## Supplementary material for "tRNA-derived RNA processing in sperm transmits non-genetically inherited phenotypes to offspring in *C. elegans*": Manuscript Tables: galambos_etal_2025_table3.csv (part 1 of 3)

Figure 3. rnst-2 mutant sperm and male 18-40 nt small RNA-seq	ce_sperm from Figure. 1	cat = rnst-2(pen4)
raw counts
id	type	ce_sperm1	ce_sperm2	ce_sperm3	ce_sperm4	rnst2_cat_homo_male1	rnst2_cat_homo_male3	rnst2_cat_homo_male4	rnst2_cat_homo_sperm_1	rnst2_cat_homo_sperm_2	rnst2_cat_homo_sperm_3	rnst2_cat_homo_sperm_4
26S	rRNA	4257139	4323897	9267734	2591868	1702461	1688087	1361672	4758974	5315214	5583104	5368287
18S	rRNA	532122	1025692	2246020	608476	675044	630478	584369	1415363	1629118	1770843	1764019
5S	rRNA	289982	348671	650513	215651	313740	291073	262839	662164	694580	740859	800369
5.8S	rRNA	159603	175816	375968	102922	130905	115418	108836	140585	179548	259513	172083
cel-mir-57	miRNA	323371	324022	418698	384230	327514	250556	307379	40872	36414	47659	91410
cel-mir-82	miRNA	178252	315084	398811	282700	162842	100980	127570	24442	17699	22764	40868
cel-mir-81	miRNA	146223	202472	287727	202618	129754	84091	117504	13890	8637	13146	26296
cel-mir-90	miRNA	98171	121350	138847	133251	159850	114930	145757	16366	15181	20051	36806
cel-mir-80	miRNA	67884	103195	125813	112063	261335	170874	217181	27506	20801	15227	36243
cel-mir-72	miRNA	64820	102216	170366	110506	82777	75827	99546	5925	7183	10514	11472
cel-mir-228	miRNA	58345	69343	85531	89207	154120	102733	101090	26241	21975	31655	44330
cel-mir-2209a	miRNA	52730	63163	65273	86254	11400	10769	10392	2203	1824	1869	4239
cel-mir-58a	miRNA	43609	53399	75546	61659	58195	48135	60633	7802	6710	13627	18265
cel-mir-235	miRNA	25168	38632	49337	33816	36944	20829	34789	4221	3541	3981	5435
cel-mir-237	miRNA	18663	27080	37890	29862	59560	34356	46302	10619	7016	6135	16586
cel-mir-45	miRNA	18345	18651	30822	23517	22093	16326	20781	5720	5020	11018	10485
cel-mir-44	miRNA	18215	18284	31049	23002	21656	15793	19778	5546	4849	7657	10348
cel-mir-48	miRNA	17684	16949	26649	19775	44412	33207	38519	4716	3714	4266	9728
cel-mir-238	miRNA	15181	27004	40383	28183	20753	16007	18764	1880	2021	1856	3684
cel-mir-65	miRNA	13484	20735	37022	22563	15561	11309	15834	2197	1832	2348	4013
cel-mir-61	miRNA	11784	14869	26549	15700	5836	4036	4978	2379	2034	3646	3830
cel-mir-64	miRNA	11373	19326	34245	20050	14580	10840	14725	2034	1889	2112	4009
cel-mir-70	miRNA	6020	8960	18734	11399	1521	697	608	118	99	443	109
cel-mir-245	miRNA	5965	3400	3980	4963	4784	4169	5501	341	369	694	961
cel-let-7	miRNA	5858	9768	15573	9017	9548	5411	7113	2386	1253	1291	2693
cel-mir-229	miRNA	5431	8110	14896	8498	8352	6576	8686	674	668	945	1208
cel-mir-236	miRNA	5172	7674	12981	9079	8203	6322	8572	850	1034	2285	2423
cel-mir-59	miRNA	5045	3974	5494	5686	5051	4213	4893	659	562	737	2179
cel-mir-54	miRNA	4376	4971	6706	5433	15415	11005	9436	3265	2785	3880	7151
cel-mir-246	miRNA	4293	14847	24202	13375	5371	5273	4344	702	652	705	1719
cel-mir-52	miRNA	3841	4557	7139	5770	7910	4438	5392	1518	1467	3589	3058
cel-mir-55	miRNA	3642	4626	6397	5663	15456	9931	15581	3550	3118	3196	4881
cel-mir-2208b	miRNA	3554	3805	4622	6251	1390	1317	1179	350	311	397	649
cel-mir-77	miRNA	3094	4856	7753	5618	5737	4856	5012	359	420	847	838
cel-mir-73	miRNA	3044	4237	6132	4124	6690	4005	5868	1117	898	1612	1517
cel-mir-71	miRNA	2686	2895	4693	4016	12313	11333	12174	980	975	5599	2430
cel-mir-239b	miRNA	2629	3284	3440	3111	4426	3384	2958	258	328	805	455
cel-lin-4	miRNA	2546	2803	3398	3421	5555	3578	3682	718	495	559	1226
cel-mir-2212	miRNA	2254	2752	4485	3240	1558	1442	1437	213	199	303	489
cel-mir-4806	miRNA	2242	6228	7503	7800	739	645	693	595	542	1375	744
cel-mir-86	miRNA	2207	1663	2762	2293	4202	3044	4343	323	355	788	757
cel-mir-357	miRNA	1922	1813	2652	2780	1780	1643	1870	187	175	1007	577
cel-mir-34	miRNA	1831	1934	3107	2485	3345	3026	2985	311	369	720	743
cel-mir-250	miRNA	1757	1812	3775	2773	655	631	646	619	664	1149	1152
cel-mir-84	miRNA	1717	2420	3643	2443	6588	4824	5086	414	403	360	1170
cel-mir-789-2	miRNA	1693	2179	3059	2230	1382	1336	1400	107	133	620	120
cel-mir-50	miRNA	1665	2208	4162	2421	4170	3036	3983	531	593	1273	1040
cel-mir-2	miRNA	1633	1248	1986	1803	1667	1421	1836	181	168	615	483
cel-mir-83	miRNA	1370	2229	2238	2537	10719	8675	8999	1282	1416	1566	2316
cel-mir-1018	miRNA	1363	2792	2697	2440	525	497	419	107	106	129	208
cel-mir-51	miRNA	1335	1666	1978	2095	5994	3710	4719	2468	2230	3110	3486
cel-mir-793	miRNA	1295	856	1097	1183	1413	1068	1376	135	111	210	316
cel-mir-46	miRNA	1264	1557	1907	1984	3910	2865	3267	462	461	1082	909
cel-mir-87	miRNA	1196	1215	2272	1627	1317	1200	1588	257	328	1270	540
cel-mir-66	miRNA	1157	1529	3198	1954	2383	1909	2266	223	234	392	529
cel-mir-244	miRNA	1123	1205	2093	1426	2798	1975	2784	681	610	1497	1481
cel-mir-248	miRNA	1110	1618	3291	1761	850	797	855	72	114	378	133
cel-mir-47	miRNA	1012	1286	1786	1517	2125	1750	1744	284	265	529	467
cel-mir-789-1	miRNA	969	1283	2138	1698	1419	1645	1652	189	197	563	241
cel-mir-241	miRNA	934	879	839	786	3395	1628	2785	318	248	734	430
cel-mir-785	miRNA	853	1174	1732	1240	3132	2339	2248	245	246	407	768
cel-mir-49	miRNA	805	950	700	1022	3288	2374	2583	553	544	909	885
cel-mir-239a	miRNA	786	1198	1519	1282	1121	1197	1175	132	126	848	270
cel-mir-56	miRNA	783	891	1222	1251	3995	2414	3428	991	791	2588	1525
cel-mir-8196a	miRNA	719	612	1866	678	141	86	103	108	71	107	113
cel-mir-243	miRNA	702	1113	2166	1208	848	753	907	107	100	427	169
cel-mir-35	miRNA	682	1641	2910	2035	411	290	700	1831	1236	2164	1437
cel-mir-8196b	miRNA	678	630	1938	749	158	84	90	138	72	137	146
cel-mir-85	miRNA	668	1206	3066	1797	360	343	293	235	205	673	585
cel-mir-5592-2	miRNA	648	966	1974	1322	1176	930	1175	368	324	372	579
cel-mir-249	miRNA	617	288	433	418	539	437	544	50	57	178	120
cel-mir-358	miRNA	588	682	990	965	709	637	851	138	165	926	205
cel-mir-240	miRNA	554	821	1413	973	249	206	237	156	54	188	331
cel-mir-795	miRNA	526	367	575	376	832	577	820	81	57	221	105
cel-mir-233	miRNA	522	412	601	532	877	636	847	93	106	566	215
cel-mir-39	miRNA	496	685	1752	3192	200	172	329	584	540	1426	718
cel-mir-253	miRNA	490	1024	1899	985	755	747	814	131	126	940	150
cel-mir-5545	miRNA	486	480	1181	518	228	192	229	75	72	335	146
cel-mir-63	miRNA	448	583	1272	701	645	646	928	90	121	387	278
cel-mir-355	miRNA	423	434	860	655	476	411	485	53	40	243	103
cel-mir-252	miRNA	421	572	1032	753	669	598	982	177	139	820	227
cel-mir-60	miRNA	375	848	1702	933	603	519	600	112	115	284	231
cel-mir-4808	miRNA	368	447	961	2714	92	135	107	186	128	397	210
cel-mir-794	miRNA	357	272	382	364	337	313	315	37	29	106	50
cel-mir-1822	miRNA	329	725	1107	598	129	134	208	59	95	2938	100
cel-mir-266	miRNA	323	357	886	373	205	152	163	62	52	5183	62
cel-mir-4805	miRNA	311	318	825	329	122	162	127	79	68	628	89
cel-mir-230	miRNA	307	389	637	428	1199	796	1035	146	118	510	248
cel-mir-40	miRNA	303	561	1006	804	239	175	281	875	741	1968	802
cel-mir-1022	miRNA	296	352	899	575	390	327	456	67	95	770	147
cel-mir-53	miRNA	291	341	668	434	756	572	586	139	129	1080	323
cel-mir-392	miRNA	283	318	475	473	406	357	500	49	60	351	119
cel-mir-354	miRNA	273	400	685	793	111	141	254	152	114	776	152
cel-mir-1829c	miRNA	253	272	610	405	166	151	178	73	54	89	141
cel-mir-2208a	miRNA	229	247	374	421	216	232	186	89	101	199	131
cel-mir-1830	miRNA	217	210	601	176	83	102	104	50	39	261	72
cel-mir-359	miRNA	212	287	410	392	313	266	320	36	50	1260	71
cel-mir-1829b	miRNA	203	203	407	255	83	52	92	31	20	90	74
cel-mir-4937	miRNA	203	329	814	693	176	204	334	163	175	727	190
cel-mir-269	miRNA	197	233	475	198	121	89	75	31	25	139	48
cel-mir-37	miRNA	197	377	1189	681	200	194	460	469	361	1711	392
cel-mir-242	miRNA	195	271	452	337	408	435	576	73	94	550	116
cel-mir-79	miRNA	174	182	325	251	353	283	385	42	48	257	121
cel-mir-800	miRNA	167	140	354	179	76	61	108	24	23	108	22
cel-mir-76	miRNA	148	139	311	170	759	555	615	69	63	301	130
cel-mir-4932	miRNA	140	105	382	159	96	61	104	47	53	147	50
cel-mir-254	miRNA	137	60	168	64	191	189	443	37	39	327	101
cel-mir-74	miRNA	136	147	360	169	224	216	311	118	121	1407	102
cel-mir-1821	miRNA	133	116	218	120	146	126	142	24	43	258	49
cel-mir-8187	miRNA	122	68	224	139	230	260	214	83	91	304	109
cel-mir-787	miRNA	116	72	306	111	110	102	96	23	17	169	59
cel-mir-784	miRNA	113	118	148	171	199	196	185	57	32	163	67
cel-mir-5552	miRNA	111	131	354	149	96	111	121	47	55	490	87
cel-mir-1833	miRNA	104	90	734	126	66	79	131	28	30	185	27
cel-mir-2210	miRNA	98	111	233	139	183	177	172	22	36	303	55
cel-mir-232	miRNA	86	74	178	118	211	165	238	25	44	623	60
cel-mir-5592-1	miRNA	86	228	520	304	162	203	233	88	93	254	120
cel-mir-75	miRNA	86	107	367	125	184	143	189	33	32	308	68
cel-mir-2209b	miRNA	83	92	203	176	46	39	39	16	25	73	46
cel-mir-791	miRNA	83	51	156	155	131	147	259	39	39	1777	63
cel-mir-1820	miRNA	80	84	159	101	109	94	138	29	47	141	65
cel-mir-1818	miRNA	77	55	201	81	120	173	141	36	40	262	49
cel-mir-231	miRNA	73	50	209	72	73	103	109	19	25	201	43
cel-mir-36	miRNA	73	98	603	192	162	188	291	81	99	771	119
cel-mir-2209c	miRNA	72	104	125	174	38	33	61	8	13	67	16
cel-mir-4931	miRNA	68	78	265	97	59	32	59	17	25	183	30
cel-mir-8191	miRNA	67	84	249	201	56	70	124	29	44	221	50
cel-mir-124	miRNA	66	48	106	80	61	80	89	20	21	361	33
cel-mir-234	miRNA	65	65	129	102	190	136	199	25	33	369	41
cel-mir-8211	miRNA	63	70	253	138	130	190	211	73	76	790	107
cel-mir-43	miRNA	62	30	321	74	73	73	117	27	29	207	49
cel-mir-5549	miRNA	62	26	238	100	65	84	82	15	13	257	35
cel-mir-5550	miRNA	62	78	314	134	102	125	237	86	71	432	74
cel-mir-5594	miRNA	62	60	210	70	34	36	19	34	21	40	29
cel-mir-788	miRNA	56	62	226	76	72	41	67	28	18	88	47
cel-mir-799	miRNA	56	96	139	83	59	41	88	12	18	96	29
cel-mir-1819	miRNA	55	63	179	101	69	58	71	16	4	152	28
cel-mir-2217a	miRNA	54	40	189	79	48	42	74	17	15	372	26
cel-lsy-6	miRNA	51	52	69	50	64	66	87	11	20	615	31
cel-mir-4809	miRNA	51	118	226	97	29	19	34	5	4	52	13
cel-mir-786	miRNA	51	96	186	106	27	28	34	20	15	118	40
cel-mir-5547	miRNA	50	52	277	59	40	36	56	12	14	150	27
cel-mir-1	miRNA	49	51	97	60	230	119	244	44	35	1515	51
cel-mir-271	miRNA	49	49	165	200	169	199	230	82	73	801	83
cel-mir-356b	miRNA	49	55	75	62	50	43	168	5	8	62	13
cel-mir-67	miRNA	48	47	143	59	119	100	137	20	29	490	57
cel-mir-4813	miRNA	47	62	91	81	78	63	75	14	17	318	24
cel-mir-5548	miRNA	46	39	185	58	143	121	173	38	62	1558	77
cel-mir-4816	miRNA	42	34	102	32	43	30	47	8	6	42	21
cel-mir-38	miRNA	40	37	184	67	64	104	96	47	24	376	47
cel-mir-8188	miRNA	40	33	113	30	52	67	115	12	14	368	15
cel-mir-62	miRNA	37	24	96	45	35	45	38	9	13	53	27
cel-mir-4934	miRNA	36	42	214	46	82	129	141	29	28	340	41
cel-mir-8198	miRNA	36	25	117	38	14	11	15	5	5	49	15
cel-mir-797	miRNA	35	47	72	59	42	21	27	17	8	121	19
cel-mir-2218b	miRNA	34	40	172	65	13	11	18	14	19	69	30
cel-mir-4935	miRNA	34	29	459	149	174	171	1189	50	65	665	62
cel-mir-8192	miRNA	34	14	276	93	95	134	121	60	47	1071	54
cel-mir-8212	miRNA	34	47	193	62	95	223	453	39	76	1260	71
cel-mir-4930	miRNA	33	79	361	142	121	186	246	108	79	512	79
cel-mir-8205	miRNA	33	35	127	44	29	32	30	10	21	100	17
cel-mir-8193	miRNA	32	33	134	23	38	45	43	8	14	182	19
cel-mir-265	miRNA	31	24	122	38	67	76	67	23	31	372	27
cel-mir-5553	miRNA	31	22	63	35	36	47	217	10	11	141	15
cel-mir-2221	miRNA	30	41	141	63	42	82	174	25	36	1138	69
cel-mir-4815	miRNA	29	33	120	67	154	131	232	84	54	970	46
cel-mir-5551	miRNA	29	23	85	39	57	45	46	27	21	339	24
cel-mir-792	miRNA	29	14	77	29	154	129	156	30	58	8374	35
cel-mir-798	miRNA	29	53	377	169	23	30	40	33	32	110	52
cel-mir-4933	miRNA	28	23	96	132	114	84	164	29	33	427	27
cel-mir-790	miRNA	28	16	36	39	96	112	174	29	18	702	28
cel-mir-8210	miRNA	28	19	98	46	43	40	56	19	17	127	23
cel-mir-259	miRNA	27	34	105	53	37	33	79	13	14	173	15
cel-mir-1817	miRNA	25	35	110	63	63	68	81	24	37	156	40
cel-mir-1832a	miRNA	25	23	161	43	124	300	137	25	33	472	38
cel-mir-2211	miRNA	25	6	56	36	27	33	49	26	25	338	29
cel-mir-4938	miRNA	25	20	325	39	63	75	110	29	19	595	39
cel-mir-8202	miRNA	25	37	140	58	23	14	38	18	14	94	20
cel-mir-8209	miRNA	25	16	89	40	19	27	30	21	17	112	23
cel-mir-1829a	miRNA	24	27	63	35	30	25	29	5	7	264	12
cel-mir-356a	miRNA	24	15	92	33	28	36	39	21	15	143	43
cel-mir-5595	miRNA	24	25	161	39	41	30	46	31	32	233	13
cel-mir-4810a	miRNA	23	62	84	67	24	13	32	1	6	47	21
cel-mir-4936	miRNA	23	40	125	65	143	206	272	105	25	468	63
cel-mir-247	miRNA	22	29	91	53	22	44	39	14	13	155	18
cel-mir-264	miRNA	21	22	74	55	106	155	121	32	42	607	41
cel-mir-8199	miRNA	21	22	175	29	39	22	38	15	33	1221	37
cel-mir-1021	miRNA	20	16	64	20	213	33	33	14	16	165	20
cel-mir-272	miRNA	20	30	127	58	58	90	117	23	40	233	52
cel-mir-4807	miRNA	19	40	95	47	22	18	14	5	13	39	12
cel-mir-4923b	miRNA	19	11	37	30	35	33	26	19	16	39	8
cel-mir-58b	miRNA	19	13	35	17	15	10	29	4	3	122	8
cel-mir-1824	miRNA	18	29	104	63	246	158	269	48	49	12483	63
cel-mir-2217b-1	miRNA	17	12	112	9	14	11	22	3	6	58	1
cel-mir-256	miRNA	17	12	142	35	80	112	146	17	23	849	18
cel-mir-8190	miRNA	17	14	77	24	38	26	36	20	9	205	31
cel-mir-1823	miRNA	16	19	60	22	28	75	117	10	21	620	24
cel-mir-2953	miRNA	16	9	42	13	22	12	18	5	1	71	10
cel-mir-78	miRNA	16	20	90	25	40	50	58	13	17	173	26
cel-mir-41	miRNA	15	21	99	35	46	75	125	27	32	446	34
cel-mir-8189	miRNA	15	50	108	180	74	86	166	23	33	233	33
cel-mir-8195	miRNA	15	9	73	17	48	76	90	14	21	503	37
cel-mir-1020	miRNA	14	19	58	38	48	35	65	12	2	97	17
cel-mir-1832b	miRNA	14	27	845	93	44	80	77	26	37	270	45
cel-mir-2220	miRNA	14	39	73	33	24	36	25	10	9	37	16
cel-mir-255	miRNA	14	31	87	34	23	27	64	8	11	123	17
cel-mir-4812	miRNA	14	19	60	20	15	14	49	6	5	198	17
cel-mir-4929	miRNA	14	13	68	29	21	20	23	13	6	195	14
cel-mir-5546	miRNA	14	25	85	37	21	18	120	15	13	49	8
cel-mir-2217b-2	miRNA	13	6	89	22	13	14	15	2	1	22	7
cel-mir-2219	miRNA	13	21	113	35	66	90	73	23	33	160	46
cel-mir-42	miRNA	13	32	94	41	70	74	75	31	31	240	33
cel-mir-4814	miRNA	13	23	393	29	37	25	41	8	9	148	20
cel-mir-4920	miRNA	13	9	58	10	9	19	13	9	8	110	6
cel-mir-1019	miRNA	12	12	72	15	19	33	20	10	9	88	16
cel-mir-2213	miRNA	12	20	101	17	76	60	66	13	13	189	25
cel-mir-261	miRNA	12	6	47	14	32	31	44	10	20	575	17
cel-mir-268	miRNA	12	14	100	24	44	70	71	19	17	354	22
cel-mir-4927	miRNA	12	7	34	26	8	4	7	8	3	12	8
cel-mir-5593-1	miRNA	12	22	39	16	20	7	28	1	2	43	14
cel-mir-267	miRNA	11	8	116	41	28	20	34	7	14	129	27
cel-mir-360	miRNA	11	15	173	11	33	34	43	8	16	277	10
cel-mir-4925	miRNA	11	23	100	65	6	11	3	5	8	26	9
cel-mir-4926	miRNA	11	4	4	11	2	5	6	1	5	19	2
cel-mir-4811	miRNA	10	9	52	27	37	25	26	13	13	99	11
cel-mir-4923a	miRNA	10	6	22	6	12	22	16	3	5	132	7
cel-mir-5593-2	miRNA	10	10	30	14	23	14	27	5	5	43	10
cel-mir-8200	miRNA	10	8	54	24	37	28	48	6	9	113	14
cel-mir-8208	miRNA	10	12	65	40	26	35	59	16	10	127	14
cel-mir-2215	miRNA	9	6	31	17	29	34	32	7	12	164	13
cel-mir-273	miRNA	9	12	164	33	59	64	81	32	29	349	39
cel-mir-4921	miRNA	9	5	26	6	5	20	30	5	4	340	8
cel-mir-1828	miRNA	8	15	40	58	47	32	47	11	10	120	23
cel-mir-4922-1	miRNA	8	7	36	17	7	14	17	5	4	43	7
cel-mir-8204	miRNA	8	11	47	30	34	26	40	23	26	76	37
cel-mir-2217b-3	miRNA	7	7	73	18	11	10	9	1	1	44	2
cel-mir-8186-1	miRNA	7	1	27	4	20	16	24	2	6	131	12
cel-mir-8194	miRNA	7	6	30	14	15	17	12	2	5	159	6
cel-mir-8197	miRNA	7	7	30	15	18	23	30	13	9	295	8
cel-mir-8203	miRNA	7	7	22	6	4	8	13	1	8	49	0
cel-mir-8207	miRNA	7	8	33	13	10	14	12	3	2	59	16
cel-mir-251	miRNA	6	7	23	21	22	17	40	10	14	82	16
cel-mir-270	miRNA	6	9	68	30	71	64	95	11	31	433	28
cel-mir-8201	miRNA	5	5	68	10	4	2	12	1	2	29	6
cel-mir-2218a	miRNA	4	6	40	13	39	41	48	11	20	166	13
cel-mir-4810b	miRNA	4	7	52	8	13	13	9	5	7	76	5
cel-mir-8186-2	miRNA	4	4	12	5	15	8	11	4	2	20	3
cel-mir-8206	miRNA	4	9	44	7	8	16	5	2	7	40	6
cel-mir-2216	miRNA	3	16	27	14	39	34	21	4	5	40	4
cel-mir-2217b-4	miRNA	3	6	80	13	11	7	14	2	3	44	2
cel-mir-4922-2	miRNA	1	6	24	4	10	6	6	2	2	66	5
cel-mir-4924	miRNA	1	5	21	17	5	4	11	4	3	73	6
cel-mir-2207	miRNA	0	0	0	0	0	0	0	0	0	0	0
cel-mir-796	miRNA	0	7	36	20	25	18	22	5	10	247	9
chrX_trna173_SerCGA	tRNA	43322	60789	108768	51138	2495	2225	1986	7622	8026	6125	10815
chrX_trna174_SerAGA	tRNA	43195	60504	107693	51483	2453	2186	1999	7533	7808	6343	10727
chrX_trna262_SerAGA	tRNA	43182	61032	107649	51369	2526	2109	2008	7419	7753	6307	11030
chrII_trna11_SerAGA	tRNA	42934	61212	107366	51096	2589	2172	2025	7607	7787	6187	10722
chrIII_trna72_SerCGA	tRNA	42877	60732	108120	51120	2524	2176	1951	7561	7685	6385	10819
chrX_trna73_SerAGA	tRNA	42833	61050	107165	50925	2382	2051	1992	7549	7722	6164	10879
chrX_trna52_SerAGA	tRNA	42816	60833	107696	51374	2501	2188	2033	7710	7783	6291	10781
chrIV_trna62_SerAGA	tRNA	42796	61554	108235	51445	2468	2193	1903	7446	7853	6178	10606
chrIV_trna61_SerAGA	tRNA	42770	60679	107223	51056	2585	2191	1950	7617	7723	6154	10670
chrX_trna98_SerAGA	tRNA	42763	61789	107456	50888	2579	2060	1947	7486	7808	6109	10680
chrIII_trna31_SerAGA	tRNA	42714	61124	107553	51500	2480	2136	1877	7511	7892	6391	10722
chrX_trna54_SerAGA	tRNA	42549	61027	107454	51248	2558	2195	1963	7544	7779	6297	10895
chrII_trna7_SerAGA	tRNA	42526	61027	107566	50913	2471	2221	2034	7596	8045	6299	10630
chrIII_trna40_SerAGA	tRNA	42455	61180	108167	51295	2521	2185	1973	7464	7717	6129	10692
chrX_trna200_SerCGA	tRNA	40786	56896	100890	47993	2234	1955	1662	6516	6464	5487	8778
chrIII_trna60_SerCGA	tRNA	40767	57529	100369	48116	2211	1825	1651	6310	6476	5387	8814
chrI_trna50_SerCGA	tRNA	40383	57003	99585	47487	2264	2003	1729	6439	6414	5751	8517
chrX_trna143_GluCTC	tRNA	29551	57550	88279	30594	22289	19259	16727	10935	11670	10041	17600
chrIII_trna15_GluCTC	tRNA	29400	57851	87854	30758	21953	19620	16345	11172	11634	10124	17733
chrX_trna27_GluCTC	tRNA	29279	57853	89022	30284	22165	19700	16651	11229	11539	10183	17584
chrI_trna66_GluCTC	tRNA	29211	58459	88922	30605	21810	19690	16531	10934	11753	9947	17559
chrIII_trna90_GluCTC	tRNA	29200	57951	88381	31036	22177	19366	16735	11258	11740	10158	17786
chrX_trna49_GluCTC	tRNA	29149	57563	87647	30489	21691	19530	16587	11030	11830	10051	17459
chrX_trna284_GluCTC	tRNA	29116	57890	88476	30946	21723	19431	16433	11204	11678	10305	17286
chrX_trna105_GluCTC	tRNA	29115	58275	88398	30764	21737	19198	16432	11148	11699	9875	17729
chrI_trna49_GluCTC	tRNA	29091	57783	88324	30611	21829	19343	16271	11263	11788	10185	17346
chrII_trna16_GluCTC	tRNA	29083	58021	88706	30403	21672	19184	16503	11281	11680	10067	17372
chrX_trna164_GluCTC	tRNA	29079	58207	88492	30578	22220	19150	16522	11106	11856	9898	17681
chrX_trna45_GluCTC	tRNA	29010	58024	89147	30714	21836	19451	16691	11082	11875	9987	17334
chrX_trna165_GluCTC	tRNA	29009	57967	88935	30707	21946	19310	16510	11167	11701	9934	17210
chrX_trna28_GluCTC	tRNA	29007	58049	88784	30618	21701	19490	16564	11093	11726	10085	17523
chrI_trna32_GluCTC	tRNA	28880	58050	89105	30806	22223	19073	16623	10978	11715	10133	17415
chrX_trna150_GluCTC	tRNA	28875	58122	89338	30857	21817	19373	16728	11028	11904	10056	17464
chrX_trna117_GluCTC	tRNA	28849	58017	88718	30507	21915	18841	16408	11126	11570	10109	17573
chrIII_trna88_GluCTC	tRNA	28832	58105	88515	30888	22274	19527	16783	11159	11810	10189	17501
chrX_trna163_GluCTC	tRNA	28832	58985	88412	30711	21742	19229	16477	10762	11504	10018	17556
chrI_trna33_GluCTC	tRNA	28696	58458	88525	30981	21733	19483	16308	11220	11692	10279	17781
chrX_trna265_GluCTC	tRNA	28682	58150	88506	30776	22275	19548	16773	11261	11727	9991	17755
chrX_trna201_LeuCAG	tRNA	27034	34694	66518	27664	1904	1946	1709	5394	5818	5513	7192
chrI_trna2_LeuCAG	tRNA	26794	34694	67251	27699	1939	1925	1675	5126	5771	5453	7375
chrV_trna153_LeuCAG	tRNA	26611	34113	66527	27877	2046	1942	1682	5187	5975	5535	7331
chrV_trna22_MetCAT	tRNA	25210	47867	73286	36553	5149	4515	3584	7377	6169	7562	8484
chrX_trna123_SerAGA	tRNA	24427	34426	58261	29392	1403	1237	1067	4005	3833	3826	4938
chrIII_trna59_SerAGA	tRNA	24081	34225	58393	29719	1316	1211	1110	4125	3929	3780	5014
chrIII_trna66_GluCTC	tRNA	20596	38787	62169	22117	20078	18308	15978	9252	10001	9107	14941
chrI_trna67_AsnGTT	tRNA	17035	29263	44747	27425	2680	2201	2058	7779	8334	5837	10974
chrX_trna135_SerAGA	tRNA	14691	22540	40690	18551	854	834	747	2622	2560	2733	3517
chrX_trna138_GluCTC	tRNA	13515	25681	44618	17497	2076	1747	1502	3410	3449	3111	5066
chrIII_trna32_SerCGA	tRNA	12289	18208	31938	16114	656	669	606	2017	1938	2331	2693
chrV_trna121_SupTTA	tRNA	7958	8628	19560	10325	414	383	489	1612	2186	1284	3013
chrX_trna154_GlyGCC	tRNA	7939	14301	24936	13420	28613	31374	25599	6829	8104	7042	11960
chrX_trna247_GlyGCC	tRNA	7927	14180	25420	13402	29106	31045	25735	6893	8052	7024	12113
chrX_trna19_GlyGCC	tRNA	7914	14055	25327	13544	29058	31140	25599	6935	8242	6942	12110
chrIII_trna29_GlyGCC	tRNA	7865	14234	24900	13605	29262	31462	25338	6678	8220	7068	11956
chrV_trna139_GlyGCC	tRNA	7855	14337	24988	13390	29128	31143	25605	6768	8085	6892	11902
chrII_trna10_GlyGCC	tRNA	7828	14346	25259	13434	29105	31533	25361	6806	8147	7119	12042
chrI_trna23_GlyGCC	tRNA	7814	14227	25166	13591	29102	31405	25679	6902	8390	6936	12009
chrI_trna75_GlyGCC	tRNA	7812	14411	24873	13535	29035	30950	25528	6918	8283	6976	11902
chrIII_trna74_GlyGCC	tRNA	7750	14177	24995	13486	28981	31032	25246	6950	8086	6834	12073
chrX_trna199_GlyGCC	tRNA	7706	14289	25334	13462	29358	31044	25647	6957	8242	6992	11924
chrII_trna70_GlyGCC	tRNA	7628	14284	25227	13405	28783	30851	25846	6938	8159	6922	11968
chrII_trna37_LeuAAG	tRNA	5782	11092	19844	9903	994	1062	1309	1307	2106	4200	2284
chrV_trna135_AsnGTT	tRNA	5174	8000	14860	8769	463	396	371	1531	1614	1052	1960
chrI_trna64_AsnGTT	tRNA	5152	7925	15024	8770	423	422	387	1482	1547	1079	1997
chrV_trna150_AsnGTT	tRNA	5126	7774	14499	8917	422	362	371	1413	1517	1034	1971
chrV_trna27_AsnGTT	tRNA	5124	7891	15006	8912	426	434	370	1455	1492	1069	1983
chrX_trna137_GluCTC	tRNA	5105	8108	13749	6569	1188	963	970	1451	1506	1063	2181
chrV_trna77_AsnGTT	tRNA	5090	7842	15121	8725	474	377	372	1466	1532	1062	1893
chrV_trna76_AsnGTT	tRNA	5088	7936	15046	8608	445	389	363	1458	1661	1076	1976
chrIII_trna61_AsnGTT	tRNA	5081	7896	15161	8692	477	459	347	1450	1531	1111	1963
chrX_trna285_AsnGTT	tRNA	5075	8030	14941	8776	426	394	351	1462	1633	1086	1980
chrIII_trna33_AsnGTT	tRNA	5074	8059	14995	8876	460	414	368	1428	1534	1058	1810
chrIII_trna53_AsnGTT	tRNA	5065	7828	14840	8577	421	412	335	1464	1576	1114	1923
chrV_trna70_AsnGTT	tRNA	5044	7915	15006	8828	433	378	381	1466	1618	976	1870
chrV_trna26_AsnGTT	tRNA	5009	7953	15130	8830	436	444	396	1455	1506	1033	1923
chrX_trna267_AsnGTT	tRNA	5009	8003	15108	8713	434	393	363	1469	1463	1026	1824
chrV_trna134_AsnGTT	tRNA	4992	7867	15073	8723	424	380	367	1497	1521	1042	1951
chrV_trna19_AsnGTT	tRNA	4991	7906	15267	8496	462	370	384	1475	1529	1103	1934
chrX_trna47_AsnGTT	tRNA	4959	7909	14831	8768	416	430	381	1523	1514	1075	1883
chrX_trna59_AsnGTT	tRNA	4958	8015	14814	8942	433	404	343	1485	1567	1093	1919
chrX_trna86_AsnGTT	tRNA	4851	7860	15090	8679	429	401	384	1496	1598	1025	1890
chrV_trna132_GlnCTG	tRNA	4446	9542	11902	4448	3563	4049	3604	2751	1801	2153	3168
chrIII_trna75_GlyGCC	tRNA	4411	10489	14997	8371	28579	30728	25064	5723	6655	6037	9982
chrX_trna255_GlnCTG	tRNA	4387	9588	11700	4374	3554	4082	3652	2799	1814	2110	3225
chrIV_trna71_GlnCTG	tRNA	4384	9469	11919	4533	3522	4135	3532	2805	1832	2088	3176
chrIV_trna21_GlnCTG	tRNA	4378	9619	11736	4516	3583	3998	3770	2784	1823	2183	3232
chrIV_trna82_ProCGG	tRNA	4374	4745	8949	3207	712	708	592	831	574	691	967
chrX_trna74_GlnCTG	tRNA	4338	9421	11760	4411	3503	4104	3556	2762	1780	2204	3334
chrIV_trna72_ProCGG	tRNA	4315	4813	8888	3276	673	710	609	772	590	670	985
chrV_trna5_GlyGCC	tRNA	4306	10688	15085	8284	28303	30979	25225	5635	6468	6179	9884
chrX_trna290_ProCGG	tRNA	4292	4862	8787	3158	664	735	625	761	573	608	936
chrIII_trna64_ProCGG	tRNA	4191	4869	8770	3107	725	701	567	790	590	650	977
chrX_trna289_Undet	tRNA	4184	3509	7290	3103	830	648	996	275	243	411	372
chrII_trna24_ArgTCG	tRNA	3562	8479	11196	5245	724	565	468	1322	1326	1144	1726
chrIV_trna13_AspGTC	tRNA	3530	5797	11818	3433	9587	9816	9646	2945	3200	3102	4946
chrI_trna25_AspGTC	tRNA	3527	5443	9347	3758	9300	9627	9691	3110	3066	2980	4795
chrIII_trna77_ArgTCG	tRNA	3490	8457	11324	5072	740	557	517	1252	1291	1130	1680
chrX_trna160_AspGTC	tRNA	3469	5171	9783	3625	9299	9716	9606	3142	3066	2962	4760
chrX_trna157_AspGTC	tRNA	3461	5491	9473	3521	9109	9907	9718	3086	3098	3053	4782
chrV_trna130_AspGTC	tRNA	3458	5465	9527	3670	9527	9693	9586	3092	3082	2940	4775
chrIV_trna59_AspGTC	tRNA	3437	5534	9535	3701	9603	9965	9674	3077	3218	3033	4847
chrIV_trna10_AspGTC	tRNA	3434	5228	9584	3724	9393	9568	9553	3009	3267	2940	4888
chrX_trna207_ArgTCG	tRNA	3427	8637	11148	5054	679	558	452	1246	1300	1107	1704
chrX_trna302_AspGTC	tRNA	3427	5279	9632	3691	9287	9652	9627	2974	3078	2966	4746
chrX_trna51_AspGTC	tRNA	3425	5390	9439	3634	9487	9587	9612	3043	3005	2891	4881
chrIV_trna5_AspGTC	tRNA	3421	5336	9383	3616	9599	9987	9590	3017	3088	3048	4713
chrIV_trna84_AspGTC	tRNA	3416	5334	9477	3751	9453	9847	9659	3008	3068	2913	4718
chrX_trna158_AspGTC	tRNA	3402	5343	9714	3599	9526	9727	9537	3064	3024	2940	4797
chrX_trna53_AspGTC	tRNA	3397	5386	9734	3709	9420	9512	9582	3062	3209	3083	4756
chrI_trna14_ArgTCG	tRNA	3396	8509	11188	5120	740	550	447	1268	1391	1109	1711
chrX_trna18_AspGTC	tRNA	3395	5507	9541	3609	9406	9757	9433	3071	3049	2944	4723
chrX_trna263_AspGTC	tRNA	3389	5292	9657	3635	9296	9553	9682	2983	3033	2974	4790
chrV_trna136_AspGTC	tRNA	3386	5350	9728	3714	9317	9540	9588	2985	3029	2945	4831
chrX_trna288_AspGTC	tRNA	3373	5429	9695	3649	9343	9797	9592	3090	3064	2962	4757
chrIV_trna40_AspGTC	tRNA	3350	5217	9407	3669	9224	9469	9601	2938	3098	2910	4815
chrX_trna184_AspGTC	tRNA	3350	5332	9528	3705	9407	9533	9446	3045	3054	3096	4863
chrIV_trna93_AspGTC	tRNA	3344	5472	9570	3676	9546	9667	9643	2997	3084	2927	4806
chrV_trna129_AspGTC	tRNA	3342	5611	9618	3704	9259	9682	9570	3051	3089	2937	4717
chrV_trna29_AspGTC	tRNA	3317	5329	9638	3728	9349	9718	9667	2975	3036	2934	4842
chrX_trna218_GluTTC	tRNA	3246	4960	8948	3909	588	561	473	1381	1424	1673	1870
chrX_trna205_GluTTC	tRNA	3175	4801	8816	4040	559	540	501	1441	1443	1651	1927
chrI_trna20_SerTGA	tRNA	3168	5757	8363	4672	237	188	188	540	531	422	709
chrIV_trna58_GluTTC	tRNA	3159	4844	8817	3947	594	547	505	1467	1466	1694	1855
chrX_trna94_SerTGA	tRNA	3159	5299	9317	5248	352	351	248	703	740	801	915
chrV_trna17_GlnCTG	tRNA	3154	5963	7316	3189	2446	2513	2156	2061	1291	1585	2250
chrI_trna22_GluTTC	tRNA	3149	4949	8786	3911	549	545	508	1465	1413	1706	1856
chrIV_trna6_GluTTC	tRNA	3136	4924	8803	3885	551	541	533	1460	1398	1676	1858
chrII_trna58_GlyGCC	tRNA	3135	3503	9505	5063	1654	1691	1466	1409	1747	1158	2361
chrX_trna29_GluTTC	tRNA	3120	4781	8820	4002	578	542	487	1461	1427	1704	1846
chrX_trna64_GluTTC	tRNA	3119	4911	8822	3915	551	570	450	1423	1423	1691	1885
chrX_trna83_GluTTC	tRNA	3113	4876	8859	3823	546	561	493	1494	1338	1652	1869
chrII_trna20_GluTTC	tRNA	3108	4793	8813	3971	614	514	489	1376	1379	1665	1890
chrIV_trna41_GluTTC	tRNA	3108	4994	8810	4029	568	561	483	1475	1435	1657	1872
chrV_trna55_GluTTC	tRNA	3091	4887	9146	4011	590	570	466	1434	1353	1656	1918
chrIV_trna88_GluTTC	tRNA	3066	4836	8785	3941	572	577	515	1398	1393	1646	1935
chrX_trna13_GluTTC	tRNA	3066	4992	8775	4059	587	591	498	1423	1427	1681	1936
chrX_trna55_AspGTC	tRNA	3061	5077	8839	3580	9577	9724	9688	2938	3027	2931	4663
chrX_trna220_GluTTC	tRNA	3047	4885	8902	3819	559	544	502	1434	1458	1682	1878
chrX_trna67_GluTTC	tRNA	3033	4973	8965	3946	631	558	486	1422	1438	1669	1863
chrIV_trna16_AspGTC	tRNA	3020	5097	8652	3619	9242	9710	9508	3079	3024	2994	4785
chrX_trna226_AlaAGC	tRNA	2971	9760	10256	6922	1837	1250	1261	2321	2068	1810	3096
chrX_trna225_AlaAGC	tRNA	2917	9577	10123	6953	1837	1223	1152	2291	2031	1867	3035
chrIV_trna14_AspGTC	tRNA	2915	4797	7775	3034	9152	9578	9464	2715	2858	2750	4360
chrIV_trna26_AlaAGC	tRNA	2887	9603	10069	7005	1754	1221	1177	2301	1946	1730	3045
chrIV_trna44_AlaAGC	tRNA	2880	9776	10107	6919	1783	1304	1207	2335	2006	1800	3109
chrV_trna147_AlaAGC	tRNA	2878	9676	10072	7063	1745	1341	1194	2281	1976	1799	3145
chrX_trna268_AlaAGC	tRNA	2878	9535	9924	6968	1819	1292	1212	2358	1985	1943	3235
chrV_trna90_GlnTTG	tRNA	2877	5110	7435	5091	347	260	277	937	995	903	1062
chrX_trna44_AlaAGC	tRNA	2865	9642	9960	6913	1758	1264	1170	2328	1940	1932	3154
chrX_trna79_AlaAGC	tRNA	2859	9664	10145	6944	1845	1229	1170	2315	2005	1923	3082
chrX_trna292_SerCGA	tRNA	2851	3739	7468	3071	408	409	387	1152	1075	1336	1555
chrII_trna22_ThrAGT	tRNA	2848	9348	9716	6860	1786	1310	1186	2150	1892	1885	2990
chrX_trna204_AlaAGC	tRNA	2838	9858	9924	6894	1841	1274	1168	2310	2020	1790	3144
chrII_trna56_AlaAGC	tRNA	2826	9673	10163	6799	1757	1231	1188	2351	1935	1908	3079
chrX_trna77_AlaAGC	tRNA	2817	9726	10321	7052	1788	1232	1236	2236	1951	1929	3145
chrIV_trna43_AlaAGC	tRNA	2810	9744	9876	6900	1793	1371	1189	2230	1978	1838	3132
chrII_trna15_AlaAGC	tRNA	2804	9834	10217	6975	1815	1258	1180	2305	1910	1852	3105
chrX_trna76_AlaAGC	tRNA	2804	9498	10085	7074	1786	1195	1253	2303	1954	1866	3074
chrIII_trna80_AlaAGC	tRNA	2792	9717	9956	6880	1846	1272	1115	2291	1933	2621	2973
chrII_trna12_AlaAGC	tRNA	2791	9843	9945	6940	1790	1280	1223	2308	2001	1848	3118
chrIV_trna56_AlaAGC	tRNA	2791	9623	10130	6847	1783	1301	1148	2342	2012	1869	3153
chrI_trna38_AlaAGC	tRNA	2787	9685	9855	6737	1679	1236	1139	2169	1948	1566	2939
chrX_trna9_SerCGA	tRNA	2780	3835	7400	3015	455	417	341	1146	1042	1337	1533
chrI_trna44_ThrTGT	tRNA	2769	5520	9276	4181	287	245	178	674	570	546	877
chrX_trna269_AlaAGC	tRNA	2769	9785	9971	6933	1800	1241	1142	2187	1982	1778	3139
chrII_trna34_AlaAGC	tRNA	2731	9696	9965	6934	1795	1307	1201	2288	2013	1967	3055
chrV_trna112_ThrTGT	tRNA	2700	5475	9197	4161	245	234	200	597	596	563	895
chrV_trna1_AlaAGC	tRNA	2667	9451	9807	6968	1726	1236	1079	2254	1919	1646	3039
chrIII_trna52_ThrTGT	tRNA	2666	5441	9192	4197	290	263	208	643	590	590	958
chrX_trna90_ThrTGT	tRNA	2660	5517	9203	4129	266	246	185	668	562	567	872
chrX_trna237_ThrTGT	tRNA	2654	5485	9278	4109	287	232	181	618	621	550	871
chrX_trna106_ThrTGT	tRNA	2653	5354	9020	4148	259	229	197	611	598	562	825
chrIII_trna28_ThrTGT	tRNA	2647	5409	9214	4185	286	249	154	645	570	538	912
chrI_trna51_LeuAAG	tRNA	2601	4694	8306	4003	495	542	619	603	725	1641	1082
chrIV_trna76_ThrTGT	tRNA	2599	5497	9040	4171	297	243	193	652	560	598	873
chrX_trna4_ThrTGT	tRNA	2570	5464	9047	4205	306	256	182	704	622	565	946
chrII_trna9_LeuAAG	tRNA	2558	4774	8024	3873	510	527	644	658	785	1535	1077
chrII_trna72_LeuAAG	tRNA	2552	4686	8151	4018	488	478	625	639	783	1633	1056
chrX_trna258_LeuAAG	tRNA	2536	4108	6812	3635	494	486	610	643	764	1364	1059
chrII_trna71_LeuAAG	tRNA	2517	4637	8151	3952	502	510	615	614	755	1622	1163
chrII_trna73_LeuAAG	tRNA	2509	4597	7978	3998	525	506	626	614	779	1606	1084
chrII_trna42_LeuAAG	tRNA	2504	4662	8102	4021	484	521	690	593	775	1648	1091
chrV_trna97_Undet	tRNA	2468	3361	6401	3221	194	200	146	354	275	530	312
chrI_trna71_LeuAAG	tRNA	2467	4575	7937	3821	487	500	626	614	750	1653	1073
chrII_trna62_AlaAGC	tRNA	2463	8206	8990	6073	1562	1075	1073	1929	1749	1689	2766
chrX_trna97_LeuAAG	tRNA	2462	4029	6753	3515	481	491	590	642	758	1390	1041
chrX_trna239_LeuAAG	tRNA	2440	4021	6738	3669	495	504	553	677	754	1391	1049
chrX_trna303_LeuAAG	tRNA	2438	4086	6774	3616	463	476	571	649	760	1416	1041
chrX_trna233_GlnTTG	tRNA	2426	6348	8163	3516	781	694	569	1920	1381	2018	1900
chrX_trna257_LeuAAG	tRNA	2423	4052	6761	3485	461	530	593	663	774	1342	1002
chrX_trna216_LeuAAG	tRNA	2407	3980	6704	3600	505	534	573	692	755	1370	1077
chrX_trna231_GlnTTG	tRNA	2397	6225	7941	3611	849	747	583	1894	1442	2068	2021
chrX_trna217_LeuAAG	tRNA	2390	4087	6785	3482	494	497	554	657	744	1453	1070
chrX_trna71_LeuAAG	tRNA	2389	4124	6719	3512	511	507	549	677	827	1359	1038
chrII_trna38_GlnTTG	tRNA	2371	6233	7941	3511	786	732	570	1912	1468	1986	1924
chrIV_trna27_GlnTTG	tRNA	2348	6202	7903	3473	840	710	540	1930	1415	2073	1925
chrV_trna164_GlnTTG	tRNA	2329	6309	7959	3513	794	711	568	1937	1375	2072	1956
chrX_trna271_LeuAAG	tRNA	2326	3999	6677	3533	508	506	611	654	722	1417	1018
chrIII_trna55_GlnTTG	tRNA	2323	6232	7904	3598	806	718	617	1965	1374	2086	1968
chrX_trna96_GlnTTG	tRNA	2312	6271	8026	3556	810	685	556	1895	1384	2080	1949
chrX_trna95_GlnTTG	tRNA	2303	6261	7994	3582	805	734	539	1982	1401	2023	1892
chrV_trna9_IleTAT	tRNA	2299	4304	7384	4168	331	277	389	923	972	1221	1164
chrII_trna18_LeuTAA	tRNA	2298	4550	8021	3890	461	490	611	588	717	1575	856
chrII_trna55_GlnTTG	tRNA	2296	6330	7921	3537	823	774	593	1852	1303	2113	1982
chrX_trna91_IleTAT	tRNA	2296	4291	7335	4222	305	313	349	822	999	1164	1141
chrIV_trna70_GlnTTG	tRNA	2271	6302	7956	3612	765	764	545	1930	1370	2004	1936
chrX_trna212_GlnTTG	tRNA	2264	6315	7883	3599	802	748	617	1955	1421	2006	1911
chrX_trna3_GlnTTG	tRNA	2260	6436	7949	3524	744	690	536	1973	1425	1982	1965
chrX_trna230_GlnTTG	tRNA	2255	6328	7906	3486	788	668	548	1972	1397	2003	1965
chrIV_trna75_GlnTTG	tRNA	2246	6219	7948	3528	793	767	580	1882	1437	2067	1976
chrX_trna60_GlnTTG	tRNA	2237	6285	8044	3553	808	714	580	1909	1412	1989	1933
chrX_trna232_GlnTTG	tRNA	2220	6257	7881	3535	821	664	602	1999	1373	2030	1984
chrV_trna148_SerTGA	tRNA	2218	4212	6071	3142	265	173	200	439	425	406	603
chrV_trna15_IleTAT	tRNA	2196	4382	7159	4202	297	283	338	907	916	1083	1143
chrX_trna75_GlnTTG	tRNA	2195	5928	7666	3224	811	687	588	1897	1407	1992	1947
chrV_trna13_AlaCGC	tRNA	2190	2151	5047	1850	334	289	284	809	626	903	1154
chrV_trna137_SerTGA	tRNA	2175	4003	6026	3141	229	161	185	417	451	376	607
chrX_trna171_SerTGA	tRNA	2169	4185	6055	3056	241	137	163	426	435	407	575
chrIII_trna30_LeuAAG	tRNA	2141	4296	7280	3578	412	492	559	480	641	1558	734
chrX_trna159_AspGTC	tRNA	2079	3671	5984	2352	9481	9622	9606	2751	2821	2766	4232
chrIV_trna4_SeC_e_TCA	tRNA	1998	4196	6746	2394	984	905	1016	980	1162	1885	1570
chrX_trna70_GlnTTG	tRNA	1878	4242	5606	2945	341	304	199	1243	975	1742	1233
chrIV_trna25_LeuCAG	tRNA	1802	3864	6247	2374	190	162	247	266	321	601	486
chrX_trna132_LeuCAG	tRNA	1791	3749	6139	2399	218	172	251	279	343	617	473
chrIII_trna13_MetCAT	tRNA	1749	2537	4286	1921	272	265	259	489	487	494	752
chrI_trna29_GlyGCC	tRNA	1737	2759	5143	3058	689	682	473	657	459	921	431
chrIV_trna23_LysCTT	tRNA	1726	2455	4252	1492	676	591	532	868	886	1209	1445
chrX_trna8_AspATC	tRNA	1726	1497	3074	1497	656	516	562	189	150	264	237
chrX_trna229_MetCAT	tRNA	1721	2564	4284	2022	298	266	301	521	489	473	703
chrI_trna68_LysCTT	tRNA	1714	2616	4365	1579	705	589	586	784	921	1348	1441
chrIV_trna1_MetCAT	tRNA	1678	2463	4415	1884	265	237	229	511	466	511	735
chrX_trna114_LysCTT	tRNA	1675	2510	4221	1508	702	529	583	879	903	1238	1438
chrI_trna35_MetCAT	tRNA	1674	2511	4435	1931	307	284	260	513	520	465	784
chrX_trna209_LysCTT	tRNA	1674	2525	4233	1515	761	609	551	837	935	1217	1385
chrII_trna68_LysCTT	tRNA	1671	2510	4249	1408	684	558	539	844	923	1211	1377
chrV_trna11_TyrGTA	tRNA	1656	2611	4306	2564	324	299	390	717	706	964	1052
chrI_trna37_MetCAT	tRNA	1654	2566	4392	1925	289	280	263	477	513	453	702
chrIII_trna76_MetCAT	tRNA	1650	2513	4372	1941	275	300	242	487	490	510	733
chrI_trna52_LysCTT	tRNA	1650	2470	4265	1452	751	579	543	852	969	1193	1391
chrX_trna144_MetCAT	tRNA	1648	2539	4314	1917	286	291	253	499	491	502	727
chrII_trna63_LysCTT	tRNA	1646	2557	4228	1454	680	548	599	876	914	1234	1399
chrIV_trna39_LysCTT	tRNA	1646	2628	4321	1459	662	580	574	789	917	1239	1334
chrII_trna66_LysCTT	tRNA	1639	2587	4190	1523	680	584	612	878	915	1219	1460
chrII_trna53_TyrGTA	tRNA	1638	2637	4405	2668	379	320	334	640	684	1025	1199
chrI_trna7_LysCTT	tRNA	1638	2605	4273	1492	679	619	597	735	932	1169	1359
chrV_trna21_TyrGTA	tRNA	1634	2695	4468	2576	353	335	365	641	678	975	1119
chrI_trna53_LysCTT	tRNA	1633	2508	4085	1433	713	582	564	830	907	1202	1419
chrX_trna56_MetCAT	tRNA	1628	2633	4263	1983	263	283	276	512	521	494	751
chrIII_trna26_LysCTT	tRNA	1625	2544	4217	1477	747	571	540	852	927	1158	1407
chrII_trna44_MetCAT	tRNA	1625	2485	4337	1983	273	266	255	508	436	505	709
chrV_trna73_SupTTA	tRNA	1622	3252	4623	3845	166	127	103	468	414	377	642
chrX_trna191_LysCTT	tRNA	1622	2541	4162	1507	727	545	560	790	973	1245	1391
chrX_trna180_LysCTT	tRNA	1621	2585	4252	1419	693	579	597	875	913	1405	1388
chrX_trna113_LysCTT	tRNA	1613	2632	4179	1450	799	562	599	912	919	1182	1389
chrIII_trna38_LysCTT	tRNA	1611	2444	4243	1481	701	589	591	829	960	1156	1381
chrIV_trna32_LysCTT	tRNA	1611	2578	4147	1387	675	580	562	809	911	1208	1382
chrX_trna177_LysCTT	tRNA	1603	2585	4223	1461	698	590	579	871	954	1185	1416
chrX_trna129_ThrCGT	tRNA	1602	3387	4770	3279	341	280	234	717	724	638	817
chrI_trna45_LysCTT	tRNA	1598	2526	4171	1415	689	571	648	802	951	1147	1397
chrX_trna115_LysCTT	tRNA	1598	2545	4197	1489	720	597	553	864	911	1229	1463
chrX_trna110_LysCTT	tRNA	1597	2534	4221	1468	669	587	586	785	946	1186	1364
chrI_trna48_MetCAT	tRNA	1589	2473	4367	1947	299	267	243	484	451	516	794
chrI_trna31_LysCTT	tRNA	1584	2613	4182	1429	712	580	587	838	911	1254	1401
chrII_trna49_LysCTT	tRNA	1581	2514	4199	1466	701	580	575	853	924	1195	1364
chrX_trna112_LysCTT	tRNA	1581	2552	4124	1447	675	630	583	851	869	1280	1370
chrX_trna211_ThrCGT	tRNA	1581	3382	4883	3209	341	286	245	784	671	637	909
chrX_trna108_LysCTT	tRNA	1570	2511	4171	1442	702	589	587	793	902	1179	1493
chrV_trna161_GluTTC	tRNA	1569	2760	4993	2188	400	385	330	843	844	1237	1096
chrIII_trna81_LysCTT	tRNA	1568	2558	4267	1411	704	601	559	847	939	1221	1396
chrIII_trna54_ThrCGT	tRNA	1556	3290	4903	3266	331	331	232	735	707	671	895
chrIII_trna47_ThrCGT	tRNA	1548	3406	4868	3241	331	299	254	721	732	630	910
chrX_trna181_LysCTT	tRNA	1548	2527	4231	1414	699	599	592	867	881	1182	1408
chrX_trna88_ThrCGT	tRNA	1544	3366	4784	3160	364	346	253	742	755	631	884
chrIV_trna15_AspGTC	tRNA	1531	2056	4063	1589	444	404	427	532	507	709	886
chrIV_trna2_ArgCCT	tRNA	1378	4050	4363	3285	249	239	177	666	507	982	625
chrX_trna119_ArgCCT	tRNA	1308	4071	4297	3211	261	257	185	639	527	973	601
chrIV_trna86_GluTTC	tRNA	1260	1740	3809	1482	241	131	201	550	500	669	677
chrIV_trna73_LeuCAA	tRNA	1167	3183	4361	2348	457	408	402	792	877	1519	1202
chrIII_trna39_LeuCAA	tRNA	1166	3163	4221	2234	450	420	376	724	915	1576	1188
chrX_trna107_LeuCAA	tRNA	1143	3147	4249	2347	486	432	460	683	959	2023	1229
chrIII_trna27_LeuCAA	tRNA	1139	3209	4307	2230	445	430	382	652	911	1479	1161
chrIII_trna37_LeuCAA	tRNA	1081	3054	4191	2218	451	385	394	645	937	1553	1139
chrX_trna206_LeuCAA	tRNA	1066	3083	4143	2220	469	378	382	645	948	1527	1108
chrX_trna130_IleAAT	tRNA	1031	2102	3144	1780	135	131	177	179	210	417	281
chrX_trna296_IleAAT	tRNA	1030	2168	3131	1700	142	153	145	204	180	406	309
chrII_trna31_IleAAT	tRNA	1005	2151	3175	1850	151	111	156	183	216	429	309
chrII_trna14_IleAAT	tRNA	1002	2176	3105	1796	139	159	179	186	190	420	266
chrIII_trna78_ArgACG	tRNA	1000	2127	2722	1692	146	123	100	260	240	240	332
chrI_trna73_ArgACG	tRNA	988	2289	2651	1726	137	127	109	265	249	202	310
chrIII_trna97_IleAAT	tRNA	986	2147	3245	1747	147	146	172	207	180	399	287
chrX_trna236_ThrCGT	tRNA	986	1684	2501	1649	88	88	72	182	110	136	191
chrIII_trna79_ArgACG	tRNA	985	2084	2770	1665	142	127	117	263	208	210	365
chrII_trna13_IleAAT	tRNA	982	2006	3179	1739	144	133	165	204	169	440	292
chrIV_trna65_ArgACG	tRNA	977	2160	2721	1690	135	118	121	245	230	249	388
chrIII_trna96_IleAAT	tRNA	975	2190	3146	1712	162	136	160	212	186	393	306
chrX_trna294_IleAAT	tRNA	975	2149	3168	1681	142	132	173	204	191	402	261
chrX_trna10_ArgTCG	tRNA	972	2977	3667	1994	547	430	366	916	858	779	1228
chrX_trna195_IleAAT	tRNA	971	2060	3212	1781	144	131	166	223	192	418	272
chrII_trna32_IleAAT	tRNA	967	2121	3181	1838	161	125	175	185	170	413	264
chrIV_trna69_ArgACG	tRNA	965	2161	2737	1633	145	112	95	229	217	221	363
chrX_trna103_IleAAT	tRNA	964	2146	3184	1755	150	136	185	185	180	374	287
chrI_trna70_IleAAT	tRNA	956	2073	3128	1885	137	151	175	189	194	405	273
chrX_trna295_IleAAT	tRNA	949	2095	3136	1792	159	128	184	202	195	393	292
chrIII_trna95_IleAAT	tRNA	946	2011	3084	1742	152	134	186	220	214	389	269
chrIV_trna17_ArgACG	tRNA	944	2114	2726	1722	147	139	112	232	239	218	400
chrV_trna10_ArgTCT	tRNA	944	2110	2742	1694	113	94	85	178	157	149	210
chrX_trna286_IleAAT	tRNA	941	2048	3156	1868	146	146	189	195	206	421	254
chrI_trna8_IleAAT	tRNA	940	2155	3098	1803	144	129	143	175	197	415	290
chrX_trna261_IleAAT	tRNA	939	2148	3173	1774	132	128	164	211	185	380	272
chrII_trna61_IleAAT	tRNA	927	2128	3096	1731	144	168	170	187	162	404	266
chrX_trna280_IleAAT	tRNA	922	2120	3169	1840	141	137	147	211	191	418	274
chrX_trna58_ArgTCT	tRNA	887	2107	2864	1683	109	76	58	161	149	159	188
chrI_trna4_ArgTCT	tRNA	886	2096	2826	1739	103	87	57	156	141	174	191
chrX_trna57_ArgTCT	tRNA	875	2155	2854	1702	87	70	71	166	156	171	189
chrI_trna5_ArgTCT	tRNA	868	2082	2715	1780	104	75	65	168	154	185	198
chrX_trna125_IleAAT	tRNA	867	2163	3234	1747	142	126	177	194	189	396	278
chrII_trna52_PheGAA	tRNA	753	2249	2629	1822	145	121	123	274	168	310	324
chrI_trna6_TyrGTA	tRNA	746	1632	2061	1296	281	274	266	420	459	708	683
chrX_trna198_TyrGTA	tRNA	730	1667	2066	1178	255	256	284	429	462	762	681
chrV_trna54_PheGAA	tRNA	723	2220	2660	1791	136	108	106	288	227	339	309
chrX_trna300_ArgTCG	tRNA	723	1685	2566	1288	243	181	170	369	348	405	489
chrIII_trna1_TyrGTA	tRNA	722	1691	2099	1141	256	275	271	403	432	739	661
chrV_trna116_ThrAGT	tRNA	718	1279	3998	2400	376	1152	1916	1320	1892	2273	1824
chrX_trna17_IleAAT	tRNA	717	1354	2364	1053	84	68	98	157	158	330	212
chrV_trna18_TyrGTA	tRNA	713	1751	2199	1221	290	272	236	404	451	738	674
chrX_trna194_LeuCAA	tRNA	711	2515	2968	1694	402	325	281	519	652	1279	802
chrX_trna92_TyrGTA	tRNA	710	1693	2118	1207	289	231	250	425	453	763	649
chrV_trna128_TyrGTA	tRNA	708	1650	2154	1177	346	341	369	423	434	1758	677
chrX_trna167_TyrGTA	tRNA	705	1666	2118	1229	213	246	256	370	443	760	672
chrX_trna169_TyrGTA	tRNA	705	1716	2181	1329	247	252	273	406	460	767	658
chrIII_trna49_TyrGTA	tRNA	704	1678	2143	1136	242	243	237	403	487	754	672
chrV_trna127_TyrGTA	tRNA	703	1670	2148	1178	245	249	279	417	463	776	679
chrX_trna87_GlnCTG	tRNA	702	1661	2225	1364	150	154	154	598	573	814	610
chrII_trna27_ProTGG	tRNA	701	952	1886	792	210	183	157	185	166	254	210
chrX_trna172_ProTGG	tRNA	699	988	1934	774	183	186	159	195	202	220	252
chrV_trna141_ProTGG	tRNA	698	911	1854	775	159	167	157	209	180	225	220
chrIII_trna25_TyrGTA	tRNA	696	1670	2203	1175	263	215	242	406	416	718	676
chrIII_trna56_ProTGG	tRNA	694	1030	1902	742	174	172	147	237	154	276	237
chrX_trna238_ProTGG	tRNA	694	1011	1837	749	185	166	152	197	168	230	237
chrX_trna26_IleAAT	tRNA	692	1314	2305	1007	53	63	91	158	135	263	194
chrX_trna39_ProTGG	tRNA	692	965	1881	732	168	175	133	214	153	232	231
chrII_trna26_ProTGG	tRNA	687	1003	1924	793	180	162	173	180	198	209	225
chrX_trna145_ArgTCG	tRNA	687	1712	2598	1284	217	171	164	356	375	392	482
chrX_trna192_ProTGG	tRNA	681	983	1862	725	179	181	136	197	155	249	261
chrX_trna6_ArgTCG	tRNA	679	1660	2611	1247	225	182	184	369	397	397	511
chrX_trna102_ProTGG	tRNA	670	912	1846	737	180	177	181	174	196	234	186
chrIII_trna42_ProTGG	tRNA	669	981	1913	733	137	168	180	189	157	248	287
chrX_trna168_TyrGTA	tRNA	668	1630	2093	1231	248	233	249	417	461	755	670
chrX_trna72_ProTGG	tRNA	668	935	1937	770	186	191	166	217	172	230	256
chrX_trna22_ProTGG	tRNA	667	973	1826	755	172	214	170	192	157	231	256
chrV_trna3_ProTGG	tRNA	666	992	1913	744	136	164	179	187	177	198	241
chrX_trna134_ProTGG	tRNA	657	951	1825	784	167	175	155	186	149	247	255
chrV_trna16_ProTGG	tRNA	656	981	1916	764	168	178	180	210	142	225	250
chrX_trna275_ProTGG	tRNA	656	1028	1934	766	161	169	147	201	175	229	253
chrX_trna170_TyrGTA	tRNA	655	1683	2051	1195	267	258	239	429	456	744	656
chrIII_trna16_ProTGG	tRNA	653	944	1867	823	173	174	181	211	180	239	238
chrIV_trna35_ProTGG	tRNA	647	977	1836	796	176	191	151	205	186	229	257
chrX_trna136_ProTGG	tRNA	647	919	1787	784	188	164	152	197	177	217	274
chrX_trna182_ProTGG	tRNA	646	992	1926	778	176	191	154	187	198	221	270
chrV_trna4_ProTGG	tRNA	641	929	1904	749	194	200	169	189	159	250	238
chrX_trna228_ProTGG	tRNA	640	971	1901	711	186	193	152	209	165	224	278
chrX_trna251_CysGCA	tRNA	638	867	1542	796	731	725	727	241	137	352	321
chrX_trna301_TyrGTA	tRNA	629	1690	2085	1187	238	252	255	401	450	734	659
chrX_trna62_CysGCA	tRNA	629	870	1616	855	662	712	761	243	171	357	359
chrX_trna203_ProTGG	tRNA	622	909	1847	675	46	42	53	101	104	117	114
chrX_trna246_CysGCA	tRNA	618	960	1461	855	680	725	733	224	190	354	334
chrX_trna126_CysGCA	tRNA	613	910	1535	809	708	736	718	245	157	360	359
chrV_trna145_ProTGG	tRNA	612	960	1956	763	148	195	158	190	191	243	242
chrV_trna146_LysTTT	tRNA	611	988	1763	994	183	138	113	263	257	316	354
chrX_trna254_CysGCA	tRNA	610	865	1440	827	703	745	757	251	152	340	323
chrII_trna17_LysTTT	tRNA	609	1030	1794	1001	169	151	118	272	254	304	337
chrV_trna8_CysGCA	tRNA	606	935	1598	807	687	781	794	223	157	335	321
chrX_trna234_GlnTTG	tRNA	605	2738	3330	1244	460	436	396	916	620	678	1015
chrI_trna30_CysGCA	tRNA	595	890	1427	813	739	767	735	234	159	348	326
chrII_trna19_LeuTAG	tRNA	593	981	1763	909	182	192	192	270	313	643	570
chrX_trna175_ProTGG	tRNA	590	764	1642	566	43	34	34	92	86	83	104
chrX_trna276_LysTTT	tRNA	588	970	1728	1003	167	145	112	263	247	333	328
chrX_trna124_ProTGG	tRNA	587	952	1860	812	197	171	160	192	185	234	259
chrX_trna253_CysGCA	tRNA	586	930	1529	853	735	749	674	234	176	376	326
chrV_trna75_CysGCA	tRNA	582	918	1487	842	714	782	770	233	163	396	342
chrV_trna144_CysGCA	tRNA	581	918	1507	819	670	726	736	219	141	383	324
chrI_trna9_CysGCA	tRNA	577	889	1477	808	706	744	751	231	170	357	325
chrV_trna131_LysTTT	tRNA	571	972	1757	992	154	149	116	232	235	322	338
chrV_trna20_LysTTT	tRNA	571	1026	1789	940	147	159	117	242	261	332	328
chrX_trna85_LeuTAG	tRNA	570	984	1836	877	212	220	220	281	292	639	574
chrV_trna156_LysTTT	tRNA	564	1064	1682	1000	149	150	142	274	218	313	352
chrIII_trna69_LysTTT	tRNA	560	1045	1681	996	149	130	107	213	248	314	340
chrV_trna12_LysTTT	tRNA	559	998	1772	1037	149	139	134	243	247	314	339
chrIV_trna12_Undet	tRNA	556	522	1329	521	122	103	108	63	44	74	61
chrV_trna6_CysGCA	tRNA	554	807	1433	792	106	98	80	142	140	157	188
chrV_trna158_LeuTAG	tRNA	553	968	1886	841	204	164	230	297	279	628	505
chrX_trna188_LysTTT	tRNA	553	985	1756	951	180	159	136	239	259	296	372
chrX_trna63_CysGCA	tRNA	553	819	1523	839	688	755	742	232	135	352	310
chrX_trna166_LysTTT	tRNA	547	983	1738	1038	160	125	130	264	245	299	339
chrX_trna31_LysTTT	tRNA	543	1022	1694	909	182	129	120	244	272	313	339
chrX_trna46_AsnGTT	tRNA	536	888	2007	1269	45	61	48	206	207	165	233
chrII_trna43_LysTTT	tRNA	530	1046	1718	964	166	122	130	234	263	321	352
chrI_trna13_LysTTT	tRNA	530	974	1774	984	179	163	151	265	238	335	362
chrII_trna50_ProTGG	tRNA	528	783	1605	686	148	159	147	192	166	221	235
chrV_trna166_ProTGG	tRNA	528	718	1451	582	155	166	127	158	138	230	203
chrX_trna24_ProAGG	tRNA	521	611	1187	529	90	82	94	210	144	226	184
chrIV_trna20_LysTTT	tRNA	518	1000	1698	1010	169	136	118	252	239	342	339
chrX_trna133_ProTGG	tRNA	517	673	1472	616	87	51	54	53	59	98	66
chrX_trna38_LysTTT	tRNA	514	1011	1769	993	160	146	117	230	259	321	360
chrIII_trna67_ThrAGT	tRNA	513	1329	1526	1137	172	214	154	249	255	302	457
chrX_trna16_ThrAGT	tRNA	489	1267	1419	1128	189	198	169	258	253	298	475
chrX_trna99_ThrAGT	tRNA	485	1350	1466	1137	181	219	160	246	283	271	453
chrX_trna197_ThrAGT	tRNA	483	1325	1483	1223	174	194	156	269	299	299	465
chrIII_trna58_ThrAGT	tRNA	482	1285	1513	1143	167	207	176	283	264	266	497
chrII_trna64_ThrAGT	tRNA	482	1336	1527	1112	202	178	149	251	251	314	445
chrX_trna100_ThrAGT	tRNA	480	1390	1471	1112	181	208	179	287	285	264	485
chrV_trna155_ThrAGT	tRNA	477	1314	1397	1140	183	190	170	313	276	299	475
chrV_trna170_Undet	tRNA	473	430	975	676	441	175	242	56	64	1905	72
chrV_trna169_ThrAGT	tRNA	461	1225	1424	1191	185	221	169	261	272	299	450
chrV_trna2_ThrAGT	tRNA	460	1269	1499	1119	216	195	179	263	291	276	443
chrII_trna67_ThrAGT	tRNA	456	1321	1390	1171	149	165	150	290	242	293	410
chrX_trna283_ThrAGT	tRNA	446	1297	1454	1161	182	217	172	272	300	296	535
chrX_trna270_ThrAGT	tRNA	445	1281	1492	1135	191	163	161	244	299	322	444
chrV_trna157_ThrAGT	tRNA	443	1373	1500	1141	176	195	162	244	259	314	447
chrX_trna30_ThrAGT	tRNA	437	1365	1537	1198	202	207	155	292	260	284	443
chrII_trna69_ThrAGT	tRNA	413	1357	1540	1149	206	186	196	278	277	281	486
chrIV_trna79_ProGGG	tRNA	409	379	1067	463	43	40	57	78	103	135	120
chrIII_trna73_SerGCT	tRNA	380	711	1175	561	51	44	51	99	119	178	126
chrX_trna196_TyrGTA	tRNA	378	860	1133	675	88	84	115	175	166	368	235
chrI_trna36_ArgTCT	tRNA	374	1098	1466	793	87	72	54	98	85	189	119
chrX_trna37_SerGCT	tRNA	369	710	1204	569	44	47	44	128	116	195	134
chrX_trna61_ArgACG	tRNA	367	615	947	481	76	60	73	103	73	134	128
chrX_trna147_PheGAA	tRNA	366	1103	1330	826	48	37	53	103	97	136	115
chrX_trna36_SerGCT	tRNA	363	747	1181	549	43	40	55	103	122	182	133
chrV_trna162_SerGCT	tRNA	362	699	1221	604	67	42	49	127	131	184	141
chrX_trna146_PheGAA	tRNA	360	1115	1402	781	50	52	51	84	83	196	135
chrX_trna219_ArgACG	tRNA	359	639	903	471	73	58	65	82	73	160	104
chrX_trna12_IleTAT	tRNA	358	388	696	383	158	151	149	79	51	306	70
chrX_trna155_SerGCT	tRNA	357	675	1149	586	57	37	49	125	124	201	145
chrX_trna221_ArgACG	tRNA	356	600	867	506	65	69	48	78	79	153	101
chrX_trna82_ArgACG	tRNA	356	649	930	480	84	61	55	112	87	144	124
chrIII_trna65_PheGAA	tRNA	354	1109	1262	862	51	50	49	95	100	115	130
chrX_trna81_ArgACG	tRNA	354	620	789	514	68	67	41	103	96	150	97
chrX_trna148_PheGAA	tRNA	352	1090	1332	906	53	54	52	113	88	125	132
chrIV_trna54_SerTGA	tRNA	351	582	998	491	76	98	83	129	103	238	152
chrX_trna222_ArgACG	tRNA	349	567	910	510	76	57	42	78	84	143	112
chrX_trna42_PheGAA	tRNA	349	1126	1277	797	64	52	59	106	105	112	111
chrIII_trna46_PheGAA	tRNA	347	1101	1299	800	49	57	47	101	107	119	119
chrIV_trna48_SerTGA	tRNA	346	597	938	536	79	108	80	140	105	230	173
chrX_trna149_PheGAA	tRNA	345	1094	1369	876	53	52	49	97	93	122	145
chrX_trna193_SerGCT	tRNA	344	699	1196	589	43	33	52	120	124	212	135
chrX_trna80_SerTGA	tRNA	343	481	807	480	68	65	75	110	100	207	120
chrIII_trna41_PheGAA	tRNA	338	1098	1297	886	53	38	55	99	92	103	121
chrX_trna249_ArgACG	tRNA	336	596	891	515	69	81	51	97	93	145	99
chrIII_trna63_PheGAA	tRNA	334	1053	1322	826	51	36	55	90	104	108	145
chrX_trna23_ProAGG	tRNA	334	497	1181	495	131	133	123	198	156	2492	178
chrV_trna143_PheGAA	tRNA	333	1054	1296	837	59	51	58	79	95	112	110
chrX_trna162_PheGAA	tRNA	333	1094	1301	832	54	52	47	89	111	124	118
chrX_trna250_ArgACG	tRNA	332	567	851	480	72	73	43	92	70	161	95
chrV_trna87_Undet	tRNA	330	543	872	585	56	68	98	78	91	358	114
chrX_trna252_ArgACG	tRNA	330	581	904	495	82	69	48	89	87	141	116
chrX_trna215_ArgACG	tRNA	328	609	910	489	75	74	49	82	97	125	100
chrX_trna274_ArgACG	tRNA	328	578	878	443	77	55	59	87	70	159	107
chrX_trna264_ArgACG	tRNA	327	637	913	475	69	54	50	114	62	144	107
chrI_trna41_SerGCT	tRNA	324	703	1185	596	46	41	51	112	130	184	129
chrIV_trna67_AlaTGC	tRNA	310	847	1099	650	261	200	227	323	279	523	428
chrX_trna273_AlaTGC	tRNA	304	858	1120	669	251	236	222	305	330	535	478
chrI_trna18_GlnTTG	tRNA	297	521	843	354	179	169	143	94	91	103	158
chrIV_trna66_GlyTCC	tRNA	295	819	960	660	196	211	187	258	230	446	327
chrII_trna35_AlaTGC	tRNA	293	893	1094	673	268	203	239	321	318	540	433
chrI_trna19_IleTAT	tRNA	287	380	754	301	165	123	97	70	98	86	117
chrX_trna21_MetCAT	tRNA	283	356	585	330	111	108	103	126	99	135	171
chrI_trna11_IleTAT	tRNA	282	386	778	309	138	136	96	69	86	82	120
chrX_trna224_IleTAT	tRNA	281	357	760	292	163	147	97	75	79	73	121
chrIV_trna60_AlaTGC	tRNA	278	840	1104	690	279	224	229	326	298	533	461
chrII_trna28_AlaTGC	tRNA	277	860	968	686	267	262	271	309	316	544	438
chrX_trna40_AlaTGC	tRNA	273	893	1067	700	269	228	243	295	304	508	419
chrX_trna34_MetCAT	tRNA	271	334	618	353	115	133	114	134	126	130	179
chrI_trna74_MetCAT	tRNA	269	325	547	344	125	125	93	122	107	141	160
chrII_trna48_AlaTGC	tRNA	267	840	1075	666	286	235	241	325	302	557	461
chrI_trna16_GlyTCC	tRNA	267	824	964	651	181	239	184	280	224	423	380
chrII_trna23_HisGTG	tRNA	265	238	618	211	60	58	52	55	47	86	81
chrI_trna59_IleTAT	tRNA	263	383	731	312	151	139	98	65	83	80	98
chrX_trna33_MetCAT	tRNA	261	343	554	357	107	110	122	132	127	129	171
chrIV_trna50_GlyTCC	tRNA	260	825	913	661	177	208	188	243	228	424	308
chrV_trna159_MetCAT	tRNA	260	334	591	348	116	101	101	137	115	135	170
chrI_trna60_GlyTCC	tRNA	259	817	910	707	182	234	218	257	259	449	328
chrIII_trna8_GlyTCC	tRNA	256	830	864	683	174	235	176	273	246	383	354
chrIV_trna51_GlyTCC	tRNA	255	825	911	639	178	205	190	240	238	436	330
chrI_trna54_GlyTCC	tRNA	253	779	934	645	210	216	204	279	249	423	310
chrX_trna78_AlaTGC	tRNA	253	871	1049	718	256	231	278	319	316	574	433
chrX_trna178_GlyTCC	tRNA	252	807	910	663	196	232	176	261	232	424	351
chrX_trna242_GlyTCC	tRNA	252	773	906	587	182	249	166	243	251	384	325
chrX_trna245_GlyTCC	tRNA	252	816	943	622	205	195	176	257	237	404	318
chrI_trna27_GlyTCC	tRNA	250	787	893	642	179	240	190	287	237	436	350
chrX_trna244_GlyTCC	tRNA	249	789	945	691	170	234	181	238	221	454	336
chrX_trna35_MetCAT	tRNA	249	308	572	331	141	115	104	118	100	136	165
chrIII_trna36_MetCAT	tRNA	248	327	544	317	131	133	109	129	101	132	173
chrX_trna48_GlyTCC	tRNA	248	784	926	651	183	225	186	279	248	401	327
chrV_trna168_MetCAT	tRNA	247	312	570	348	103	100	106	115	108	131	170
chrX_trna84_GlyTCC	tRNA	246	824	862	647	191	248	183	256	227	414	309
chrV_trna14_AlaCGC	tRNA	245	471	598	317	191	169	187	149	129	446	178
chrII_trna76_ThrGGT	tRNA	244	328	921	584	438	359	403	166	143	209	200
chrIV_trna53_GlyTCC	tRNA	244	789	860	698	182	191	192	288	220	414	350
chrI_trna40_GlyTCC	tRNA	244	732	830	621	94	118	112	169	160	348	247
chrX_trna68_GlyTCC	tRNA	244	737	903	639	184	215	162	239	228	414	308
chrX_trna104_SerGCT	tRNA	243	505	897	431	47	42	43	93	94	149	105
chrIII_trna34_GlyTCC	tRNA	242	798	929	626	177	223	184	271	225	420	330
chrIII_trna68_GlyTCC	tRNA	242	815	897	647	164	231	182	271	245	436	374
chrX_trna277_MetCAT	tRNA	242	345	595	329	114	101	86	120	117	155	174
chrX_trna299_GlyTCC	tRNA	242	797	895	671	203	245	190	293	223	430	333
chrI_trna17_GlyTCC	tRNA	241	805	908	655	200	231	176	260	230	398	330
chrIII_trna35_ProTGG	tRNA	240	274	784	334	153	181	151	150	117	187	195
chrV_trna140_AlaCGC	tRNA	240	530	774	471	191	170	201	142	141	377	156
chrI_trna43_GlyTCC	tRNA	237	771	926	644	187	211	204	242	230	435	347
chrX_trna243_GlyTCC	tRNA	237	820	893	656	169	214	191	268	219	454	356
chrX_trna66_GlyTCC	tRNA	236	752	905	641	169	228	180	254	196	467	337
chrI_trna15_GlyTCC	tRNA	232	828	913	684	188	212	202	285	261	440	323
chrI_trna42_GlyTCC	tRNA	232	791	920	651	171	207	180	268	235	433	343
chrI_trna62_GlyTCC	tRNA	232	781	909	686	202	204	193	265	240	430	348
chrIV_trna49_GlyTCC	tRNA	230	755	918	623	163	216	209	272	241	399	306
chrI_trna61_GlyTCC	tRNA	230	830	909	659	196	232	165	252	255	402	343
chrX_trna127_GlyTCC	tRNA	228	817	944	665	180	233	190	295	213	404	385
chrX_trna266_GlyTCC	tRNA	226	778	932	630	153	203	202	285	244	463	347
chrX_trna20_GlyTCC	tRNA	225	802	932	671	153	227	190	267	234	433	359
chrX_trna65_GlyTCC	tRNA	224	809	904	589	97	98	103	150	165	285	224
chrX_trna202_AlaCGC	tRNA	223	335	640	274	254	223	242	110	95	391	144
chrII_trna21_AlaTGC	tRNA	221	643	819	542	153	146	155	234	227	308	361
chrV_trna113_IleTAT	tRNA	216	327	781	588	18	24	16	55	76	104	90
chrIII_trna62_TrpCCA	tRNA	207	375	646	487	163	744	777	137	110	238	159
chrX_trna179_ArgTCT	tRNA	207	640	667	442	38	43	45	66	44	105	53
chrIV_trna80_TrpCCA	tRNA	205	402	652	514	176	740	745	134	92	237	172
chrX_trna116_GlyTCC	tRNA	204	606	767	511	75	58	61	123	137	186	201
chrII_trna33_TrpCCA	tRNA	202	382	641	464	181	755	759	136	121	227	161
chrIV_trna34_HisGTG	tRNA	202	182	472	252	64	82	92	109	98	216	143
chrX_trna278_PheGAA	tRNA	202	494	647	413	24	140	44	62	42	104	63
chrIV_trna77_TrpCCA	tRNA	200	365	618	506	149	728	758	142	136	219	162
chrX_trna41_TrpCCA	tRNA	200	398	617	481	185	703	689	138	131	222	167
chrV_trna152_LeuCAG	tRNA	188	301	672	339	71	58	90	57	73	205	94
chrX_trna241_TrpCCA	tRNA	188	357	623	483	165	751	767	118	125	234	163
chrIV_trna38_TrpCCA	tRNA	187	399	634	500	198	743	735	131	104	247	165
chrV_trna114_Undet	tRNA	184	357	843	655	13	11	19	60	61	63	98
chrX_trna69_TrpCCA	tRNA	182	417	672	487	149	719	732	138	129	235	185
chrIV_trna78_TrpCCA	tRNA	181	365	663	459	179	723	714	117	120	227	171
chrX_trna260_ArgTCT	tRNA	180	569	689	395	46	48	52	52	36	91	51
chrI_trna76_TrpCCA	tRNA	178	395	625	501	153	665	796	132	124	238	183
chrX_trna240_TrpCCA	tRNA	178	363	632	445	159	768	746	120	137	224	160
chrX_trna25_GlyTCC	tRNA	175	428	548	342	80	58	67	101	115	142	159
chrV_trna83_ProTGG	tRNA	172	318	814	516	23	17	24	50	63	105	64
chrIII_trna89_ArgTCG	tRNA	164	150	526	598	97	138	244	89	80	397	83
chrIV_trna63_HisGTG	tRNA	162	228	363	174	75	85	64	64	67	77	100
chrV_trna88_HisATG	tRNA	153	223	364	215	19	40	34	46	33	136	43
chrIV_trna64_HisGTG	tRNA	147	193	408	141	71	63	64	82	63	82	108
chrX_trna281_HisGTG	tRNA	146	227	343	157	57	69	82	86	56	84	126
chrV_trna84_GlnTTG	tRNA	143	200	592	536	229	192	210	82	88	167	118
chrIV_trna19_HisGTG	tRNA	137	202	382	109	53	26	60	62	34	58	72
chrV_trna24_HisGTG	tRNA	131	209	366	158	75	60	63	65	64	60	107
chrI_trna72_ProAGG	tRNA	128	230	377	177	62	75	66	112	90	170	131
chrV_trna163_LysCTT	tRNA	128	100	242	95	27	14	20	8	6	17	5
chrIV_trna30_LysCTT	tRNA	126	101	244	90	21	19	11	4	3	8	7
chrIV_trna33_LysCTT	tRNA	124	86	217	111	22	13	23	12	7	13	10
chrV_trna133_LysCTT	tRNA	124	92	248	89	29	21	26	15	9	12	6
chrX_trna287_LysCTT	tRNA	123	97	203	106	17	16	18	8	7	10	10
chrIV_trna74_LysCTT	tRNA	122	83	248	113	13	21	16	5	4	14	5
chrI_trna63_ProAGG	tRNA	122	217	358	199	50	78	62	111	101	163	135
chrIII_trna71_LysCTT	tRNA	119	108	497	192	14	17	25	27	22	51	22
chrIV_trna22_LysCTT	tRNA	119	92	214	112	19	6	24	8	5	10	8
chrV_trna7_LysCTT	tRNA	119	68	249	106	16	12	18	10	10	12	8
chrV_trna28_LysCTT	tRNA	118	107	228	85	19	16	19	14	7	14	1
chrX_trna259_LeuAAG	tRNA	118	122	238	179	309	159	177	71	87	330	100
chrI_trna12_LysCTT	tRNA	117	102	268	105	20	12	22	7	5	9	6
chrIV_trna29_ProAGG	tRNA	116	201	369	182	62	72	58	110	70	165	123
chrII_trna39_ArgCCG	tRNA	114	272	395	203	60	60	74	39	61	143	61
chrI_trna55_LysCTT	tRNA	114	92	208	100	21	19	29	8	4	14	9
chrIV_trna68_LysCTT	tRNA	113	96	212	99	20	14	16	9	10	10	8
chrX_trna214_LeuTAA	tRNA	112	155	243	141	32	27	38	66	64	176	72
chrI_trna26_LysCTT	tRNA	110	81	259	112	22	15	19	8	7	11	9
chrX_trna15_LysCTT	tRNA	109	82	221	90	20	16	16	7	5	13	2
chrII_trna59_LeuTAA	tRNA	107	174	235	160	23	21	37	63	69	173	69
chrX_trna5_ArgTCG	tRNA	105	298	491	215	67	50	59	73	65	157	92
chrX_trna208_LysCTT	tRNA	104	70	208	105	26	25	27	18	4	31	3
chrII_trna51_ProTGG	tRNA	100	191	378	133	158	142	126	137	97	190	163
chrX_trna223_ArgACG	tRNA	100	171	207	142	31	41	27	30	26	78	32
chrX_trna293_ArgCCG	tRNA	99	278	380	187	240	358	149	37	52	139	66
chrIV_trna52_GlyTCC	tRNA	97	359	770	357	149	197	174	167	133	334	194
chrX_trna122_HisGTG	tRNA	96	172	270	145	61	58	58	79	61	101	99
chrI_trna58_ProTGG	tRNA	83	84	176	75	21	35	42	22	21	144	53
chrX_trna186_HisGTG	tRNA	83	183	263	120	80	53	49	80	56	90	97
chrIV_trna42_HisGTG	tRNA	80	156	238	122	57	56	57	89	74	88	101
chrX_trna185_HisGTG	tRNA	80	202	238	108	45	45	52	87	60	69	110
chrX_trna2_LysCTT	tRNA	80	55	137	60	12	14	12	8	4	10	5
chrIV_trna92_AlaGGC	tRNA	79	141	576	301	72	76	124	90	105	187	127
chrX_trna210_HisGTG	tRNA	78	177	252	124	60	52	48	83	66	110	92
chrX_trna121_HisGTG	tRNA	77	192	265	124	47	54	50	82	67	102	123
chrIV_trna46_HisGTG	tRNA	76	169	250	125	61	39	64	65	66	94	98
chrV_trna167_ProTGG	tRNA	76	125	272	100	118	141	173	132	87	167	140
chrV_trna23_SerTGA	tRNA	76	87	204	81	17	19	24	18	13	90	22
chrX_trna187_HisGTG	tRNA	76	187	266	119	69	58	47	69	71	80	97
chrV_trna120_SupTTA	tRNA	75	156	339	258	10	15	21	41	46	56	44
chrX_trna118_LysCTT	tRNA	75	38	152	53	10	9	14	4	3	10	6
chrX_trna120_HisGTG	tRNA	75	178	258	123	56	61	40	69	62	76	96
chrX_trna156_HisGTG	tRNA	75	186	242	135	64	51	59	76	54	62	91
chrII_trna47_LysCTT	tRNA	74	60	130	60	12	5	12	5	2	17	4
chrII_trna65_HisGTG	tRNA	74	172	252	109	64	42	59	83	67	101	119
chrV_trna56_ValGAC	tRNA	74	92	314	210	11	21	18	28	23	38	34
chrIV_trna83_LysCTT	tRNA	73	53	139	69	13	7	13	6	12	18	5
chrIV_trna89_Undet	tRNA	69	122	199	118	40	46	34	29	32	63	36
chrX_trna89_LysCTT	tRNA	69	48	126	70	15	12	11	3	2	7	6
chrV_trna81_HisATG	tRNA	68	123	350	196	22	17	40	28	24	90	43
chrIII_trna48_SerGCT	tRNA	66	207	255	127	23	22	27	43	58	106	51
chrX_trna189_LysCTT	tRNA	66	47	141	63	3	6	16	1	3	11	7
chrX_trna32_LysCTT	tRNA	66	52	149	58	14	20	14	9	4	7	6
chrII_trna29_LysCTT	tRNA	63	42	142	58	13	10	8	5	3	5	5
chrI_trna10_LysCTT	tRNA	63	60	152	58	15	10	11	7	4	9	10
chrV_trna165_LysCTT	tRNA	63	62	156	64	14	14	16	9	7	14	3
chrV_trna82_HisATG	tRNA	63	87	263	196	46	40	36	31	33	80	24
chrX_trna43_LysCTT	tRNA	59	50	140	61	13	9	15	4	4	13	7
chrX_trna304_LysCTT	tRNA	58	49	163	68	14	8	10	11	4	16	7
chrI_trna1_LysCTT	tRNA	57	45	120	70	14	14	11	1	7	8	2
chrX_trna279_LysCTT	tRNA	57	64	149	94	12	7	9	5	4	11	5
chrV_trna107_GlyACC	tRNA	56	32	437	122	611	718	716	124	209	1822	290
chrI_trna21_LysCTT	tRNA	55	56	142	54	4	8	9	3	3	6	3
chrII_trna54_LeuTAA	tRNA	54	88	190	122	20	25	25	58	63	161	58
chrI_trna56_GlyCCC	tRNA	54	47	181	113	26	22	24	13	12	50	19
chrIV_trna36_HisGTG	tRNA	53	104	169	80	54	53	35	54	51	69	76
chrIV_trna81_LysCTT	tRNA	53	49	95	56	8	9	18	4	5	13	2
chrV_trna160_ThrCGT	tRNA	52	89	118	80	50	54	54	67	54	136	67
chrX_trna256_LysCTT	tRNA	52	44	122	50	6	5	39	7	3	11	1
chrIII_trna50_LysCTT	tRNA	51	46	105	58	7	9	14	4	3	8	3
chrX_trna111_LysCTT	tRNA	51	102	172	91	147	160	179	265	286	631	305
chrX_trna272_LysCTT	tRNA	51	42	122	64	19	9	14	6	6	9	5
chrV_trna68_HisGTG	tRNA	48	56	142	53	18	18	16	7	3	61	8
chrIII_trna51_LysCTT	tRNA	46	47	126	54	10	8	6	2	1	10	5
chrIV_trna18_LysCTT	tRNA	45	36	146	51	7	8	15	2	3	11	12
chrX_trna109_LysCTT	tRNA	45	30	75	37	33	42	47	20	27	173	31
chrX_trna297_AspATC	tRNA	44	51	92	40	14	9	11	16	18	53	13
chrIII_trna45_ArgTCT	tRNA	43	60	165	73	49	80	202	28	42	767	41
chrV_trna67_AspATC	tRNA	42	54	331	117	16	8	13	15	11	22	24
chrI_trna57_GlyCCC	tRNA	40	48	199	119	12	22	17	10	16	59	17
chrX_trna183_TrpCCA	tRNA	37	48	101	92	119	636	645	20	17	82	16
chrII_trna40_HisGTG	tRNA	34	9	46	9	38	29	29	13	7	92	12
chrIII_trna11_SerCGA	tRNA	31	70	143	169	8	9	42	27	28	70	42
chrI_trna24_GlyCCC	tRNA	31	42	179	128	28	17	27	8	17	53	17
chrX_trna176_ProTGG	tRNA	31	39	57	46	16	24	32	11	9	77	17
chrX_trna213_ArgTCG	tRNA	31	58	105	57	22	36	24	18	22	198	22
chrIII_trna91_SerCGA	tRNA	30	83	166	166	21	21	34	25	45	67	46
chrIV_trna85_GlnTTG	tRNA	30	35	123	36	41	56	68	16	20	187	16
chrIV_trna47_LysTTT	tRNA	29	19	59	59	4	12	8	1	1	43	4
chrV_trna30_GlnTTG	tRNA	29	18	72	92	40	55	66	7	10	101	15
chrI_trna28_PheGAA	tRNA	28	87	282	67	23	22	16	16	17	52	14
chrIV_trna28_AspGTC	tRNA	25	49	83	36	44	91	112	21	25	394	41
chrI_trna69_ValAAC	tRNA	25	22	61	18	22	25	37	8	1	73	2
chrV_trna110_SerCGA	tRNA	25	24	59	20	35	29	103	5	11	526	11
chrV_trna25_ThrCGT	tRNA	25	58	113	59	39	33	39	28	25	51	34
chrV_trna59_GlnTTG	tRNA	24	35	115	34	16	12	23	8	12	44	10
chrV_trna34_HisATG	tRNA	22	32	77	20	14	17	23	12	6	72	6
chrII_trna75_ThrGGT	tRNA	21	33	64	81	16	16	28	10	7	35	11
chrIV_trna55_LysTTT	tRNA	21	25	56	38	6	16	17	6	3	48	6
chrV_trna69_ProGGG	tRNA	20	14	65	24	12	27	22	9	9	70	2
chrV_trna78_GlnTTG	tRNA	20	19	50	40	42	25	37	15	14	212	15
chrII_trna4_SerCGA	tRNA	19	19	84	55	17	15	42	8	23	82	21
chrV_trna57_HisATG	tRNA	18	12	49	51	53	42	25	8	6	109	10
chrIV_trna31_HisGTG	tRNA	17	14	101	50	44	43	39	9	12	105	14
chrV_trna66_HisGTG	tRNA	17	16	124	49	37	21	23	12	11	62	12
chrX_trna50_ProAGG	tRNA	17	11	51	18	28	24	49	7	6	220	10
chrII_trna25_LysCTT	tRNA	16	20	40	26	42	64	65	14	23	292	22
chrV_trna111_GlyACC	tRNA	16	12	72	31	29	55	89	8	15	109	26
chrV_trna36_GlnTTG	tRNA	16	29	54	25	19	14	164	11	17	58	15
chrIII_trna2_GlyGCC	tRNA	15	24	204	25	25	18	22	7	5	53	22
chrV_trna117_ThrGGT	tRNA	15	16	65	169	20	10	31	10	22	68	7
chrV_trna71_GluTTC	tRNA	15	19	33	10	12	9	14	1	3	14	3
chrV_trna31_ArgACG	tRNA	14	10	51	79	13	20	27	9	6	87	4
chrV_trna96_Undet	tRNA	14	12	48	23	173	137	80	17	19	158	8
chrIII_trna70_ArgCCT	tRNA	13	21	74	20	28	35	41	13	15	295	10
chrV_trna124_Undet	tRNA	13	4	43	17	22	14	43	8	3	74	5
chrV_trna64_HisGTG	tRNA	13	4	42	16	23	19	18	6	6	120	9
chrX_trna1_GluCTC	tRNA	13	34	93	27	150	492	448	11	10	41	25
chrIII_trna87_LeuGAG	tRNA	12	14	66	43	54	61	89	18	31	140	36
chrV_trna109_AlaGGC	tRNA	12	17	27	12	24	22	18	6	9	57	11
chrV_trna118_IleGAT	tRNA	12	10	24	137	19	13	39	12	12	58	3
chrV_trna122_Undet	tRNA	12	23	72	27	1633	25	31	10	19	87	13
chrV_trna37_GlnTTG	tRNA	12	30	41	32	26	15	161	19	14	74	18
chrIV_trna90_Undet	tRNA	11	10	32	11	104	176	110	22	38	229	28
chrV_trna80_GlnTTG	tRNA	11	28	46	62	15	19	32	7	9	127	13
chrV_trna89_HisATG	tRNA	11	30	68	12	8	10	8	5	8	24	8
chrV_trna106_Undet	tRNA	10	12	50	14	84	97	108	23	32	360	17
chrV_trna38_ThrGGT	tRNA	10	10	49	160	55	56	221	32	35	2719	60
chrV_trna42_GlyGCC	tRNA	10	9	25	9	8	12	6	6	13	36	9
chrV_trna58_HisATG	tRNA	10	3	15	9	22	19	34	3	4	39	6
chrV_trna91_HisATG	tRNA	10	4	30	13	16	12	21	7	4	52	5
chrX_trna11_ArgCCT	tRNA	10	5	27	8	13	16	16	5	7	525	8
chrIII_trna17_HisATG	tRNA	9	19	35	23	6	21	17	7	14	49	12
chrIII_trna21_ProGGG	tRNA	9	9	24	7	5	4	11	3	4	21	3
chrV_trna108_GlyACC	tRNA	9	5	31	9	6	7	8	0	3	161	6
chrV_trna119_HisATG	tRNA	9	10	48	19	130	124	227	23	34	3426	28
chrV_trna50_GlyACC	tRNA	9	4	43	16	15	5	9	4	9	27	5
chrV_trna95_Undet	tRNA	9	8	42	11	10	13	3	1	4	62	3
chrX_trna291_ArgCCT	tRNA	9	14	53	22	20	16	26	4	6	499	5
chrIII_trna20_LeuGAG	tRNA	8	9	36	12	9	14	10	8	3	17	6
chrIII_trna6_ProTGG	tRNA	8	10	80	12	17	13	24	8	6	88	9
chrIII_trna82_ArgACG	tRNA	8	16	35	8	36	35	40	10	8	52	10
chrII_trna78_ThrTGT	tRNA	8	5	32	10	14	29	18	5	12	43	9
chrV_trna125_LysTTT	tRNA	8	1	19	7	11	13	12	0	3	21	5
chrV_trna48_LeuCAA	tRNA	8	15	56	17	14	23	20	5	5	21	11
chrV_trna92_GlnCTG	tRNA	8	9	26	7	32	45	80	8	7	139	3
chrV_trna94_HisATG	tRNA	8	9	18	10	15	3	10	2	2	22	6
chrV_trna98_HisATG	tRNA	8	8	27	18	69	73	54	12	20	56	7
chrX_trna298_Undet	tRNA	8	8	21	8	16	6	10	1	3	30	8
chrII_trna36_AsnGTT	tRNA	7	15	28	8	25	29	38	7	4	61	6
chrII_trna46_SerGCT	tRNA	7	13	26	19	18	16	21	7	12	80	7
chrII_trna5_ThrGGT	tRNA	7	6	37	11	34	39	34	9	10	389	22
chrII_trna6_HisATG	tRNA	7	4	15	5	8	8	12	3	3	20	4
chrII_trna74_ThrGGT	tRNA	7	10	44	14	10	13	23	5	6	70	9
chrV_trna32_HisATG	tRNA	7	10	21	10	19	11	7	4	3	36	7
chrV_trna44_GlyGCC	tRNA	7	10	152	16	16	25	21	4	5	46	4
chrV_trna61_Undet	tRNA	7	7	19	6	23	6	10	3	4	19	2
chrV_trna72_GlnTTG	tRNA	7	7	34	18	18	5	10	3	4	28	2
chrV_trna99_HisATG	tRNA	7	6	78	10	26	42	34	8	6	235	17
chrII_trna3_ProGGG	tRNA	6	0	64	7	11	8	18	4	2	17	7
chrII_trna57_GluTTC	tRNA	6	9	34	8	5	5	5	0	0	17	6
chrIV_trna9_Undet	tRNA	6	7	20	6	60	131	98	37	43	1323	31
chrV_trna40_GlyCCC	tRNA	6	7	181	17	14	13	10	4	4	66	3
chrV_trna51_ThrGGT	tRNA	6	11	157	20	8	12	15	4	8	18	9
chrV_trna62_Undet	tRNA	6	5	11	9	7	15	12	4	8	24	3
chrV_trna65_Undet	tRNA	6	1	26	26	10	13	17	1	4	56	9
chrX_trna14_LeuTAA	tRNA	6	2	24	7	15	21	14	3	6	74	11
chrX_trna190_GlyTCC	tRNA	6	5	13	4	8	18	15	2	2	18	2
chrIII_trna86_LeuGAG	tRNA	5	2	12	5	6	21	28	6	15	25	4
chrIII_trna93_GlnTTG	tRNA	5	2	11	1	4	3	12	4	3	20	5
chrIII_trna9_ArgTCG	tRNA	5	1	9	1	5	14	7	3	6	20	0
chrII_trna8_Undet	tRNA	5	6	29	4	26	18	35	1	11	73	4
chrIV_trna87_HisGTG	tRNA	5	10	17	9	8	18	13	2	2	29	2
chrIV_trna91_HisATG	tRNA	5	5	15	7	14	17	11	1	9	22	2
chrV_trna102_ThrGGT	tRNA	5	3	51	11	13	17	17	9	3	35	9
chrV_trna33_HisGTG	tRNA	5	4	22	8	30	55	46	16	14	377	16
chrV_trna47_ArgTCG	tRNA	5	5	62	12	30	41	37	13	14	233	2
chrV_trna60_HisATG	tRNA	5	1	26	11	13	22	34	5	6	115	3
chrV_trna63_Undet	tRNA	5	4	15	5	14	29	36	7	9	88	10
chrV_trna79_GlnTTG	tRNA	5	11	59	10	38	29	28	6	6	172	7
chrV_trna86_ProGGG	tRNA	5	5	33	12	20	21	22	4	4	77	13
chrIII_trna12_SerCGA	tRNA	4	1	8	4	9	6	6	8	2	28	2
chrIII_trna18_LeuAAG	tRNA	4	3	43	8	21	31	57	8	22	154	13
chrIII_trna24_AspGTC	tRNA	4	6	16	2	11	8	9	0	1	29	3
chrIII_trna4_GlyGCC	tRNA	4	3	9	28	15	12	16	4	9	68	3
chrIII_trna83_LeuGAG	tRNA	4	0	9	4	41	37	30	10	4	18	4
chrII_trna1_ProGGG	tRNA	4	1	82	6	24	28	21	8	9	395	13
chrII_trna41_Undet	tRNA	4	2	14	10	11	18	28	2	4	42	2
chrII_trna79_ThrTGT	tRNA	4	2	24	14	22	10	27	5	2	165	8
chrIV_trna8_TyrATA	tRNA	4	4	17	5	15	19	24	2	4	151	1
chrI_trna3_SupCTA	tRNA	4	10	67	17	13	11	16	7	14	40	12
chrV_trna105_ThrGGT	tRNA	4	2	32	14	2	5	3	1	3	19	4
chrV_trna123_GlnTTG	tRNA	4	1	26	1	21	3	8	0	3	42	5
chrV_trna126_HisATG	tRNA	4	4	16	14	15	24	23	2	8	31	4
chrV_trna35_LeuGAG	tRNA	4	5	84	12	36	29	35	5	8	122	2
chrV_trna46_HisATG	tRNA	4	6	106	12	18	16	16	1	4	27	5
chrV_trna53_ProGGG	tRNA	4	2	5	7	3	4	6	1	1	17	3
chrV_trna85_HisATG	tRNA	4	5	29	9	15	11	25	8	4	67	9
chrX_trna7_AspATC	tRNA	4	2	11	1	12	5	6	2	3	39	3
chrIII_trna22_ProGGG	tRNA	3	2	6	5	13	19	15	11	5	168	5
chrIII_trna23_LeuGAG	tRNA	3	2	5	4	5	0	3	2	2	6	2
chrIII_trna57_ArgGCG	tRNA	3	2	25	14	20	41	36	17	10	441	5
chrIII_trna7_GlyGCC	tRNA	3	7	18	2	21	11	18	4	7	176	4
chrIII_trna84_LeuGAG	tRNA	3	5	14	9	3	5	11	2	4	33	3
chrIII_trna92_GlnTTG	tRNA	3	0	7	0	16	9	19	3	4	698	5
chrV_trna104_ThrAGT	tRNA	3	0	12	5	12	8	9	5	6	51	2
chrV_trna39_GlyACC	tRNA	3	2	1	5	9	9	15	4	6	27	9
chrV_trna43_GlyACC	tRNA	3	11	29	12	10	5	9	3	3	16	3
chrV_trna45_HisATG	tRNA	3	2	20	5	15	5	11	2	4	24	2
chrV_trna49_Undet	tRNA	3	6	77	6	10	6	8	2	2	14	3
chrV_trna52_ProGGG	tRNA	3	6	14	6	19	18	22	6	8	64	2
chrV_trna74_HisATG	tRNA	3	5	12	6	10	6	15	4	4	34	2
chrV_trna93_HisATG	tRNA	3	7	24	10	7	15	18	9	7	67	5
chrIII_trna14_ArgGCG	tRNA	2	2	33	13	15	9	22	2	4	33	10
chrII_trna2_ThrAGT	tRNA	2	8	7	1	6	2	1	0	1	8	1
chrII_trna45_HisATG	tRNA	2	5	22	3	26	11	18	5	0	29	7
chrII_trna80_ThrGGT	tRNA	2	3	7	4	25	20	31	5	4	50	4
chrIV_trna11_GlyTCC	tRNA	2	11	7	4	7	2	5	1	8	23	5
chrI_trna47_LeuAAG	tRNA	2	0	17	6	6	8	3	1	2	19	7
chrV_trna100_HisATG	tRNA	2	8	23	10	29	20	15	9	10	93	8
chrV_trna103_ThrGGT	tRNA	2	3	20	8	4	8	12	1	1	51	8
chrV_trna41_GlyGCC	tRNA	2	6	10	6	8	9	10	3	5	35	6
chrIII_trna10_ArgTCG	tRNA	1	3	11	0	4	5	6	0	4	11	0
chrIII_trna3_GlyGCC	tRNA	1	1	21	5	25	10	17	2	6	28	5
chrIII_trna5_Undet	tRNA	1	1	15	11	19	18	25	5	4	28	0
chrIII_trna85_LeuGAG	tRNA	1	0	8	6	2	4	2	5	1	6	1
chrIII_trna94_GlnTTG	tRNA	1	5	6	6	5	11	25	6	8	49	6
chrII_trna77_ThrGGT	tRNA	1	2	73	0	15	10	18	1	3	15	2
chrX_trna131_GluTTC	tRNA	1	2	8	5	4	17	8	4	8	48	8
chrIII_trna19_LeuGAG	tRNA	0	4	25	11	6	1	7	4	0	15	10
chrIII_trna43_ValAAC	tRNA	0	0	0	0	0	0	0	0	0	0	0
chrIII_trna44_ValAAC	tRNA	0	0	0	0	0	0	0	0	0	0	0
chrII_trna30_ValTAC	tRNA	0	0	0	0	0	0	0	0	0	0	0
chrII_trna60_ValTAC	tRNA	0	0	0	0	0	0	0	0	0	0	0
chrIV_trna24_ValCAC	tRNA	0	0	0	0	0	0	0	0	0	0	0
chrIV_trna37_ValAAC	tRNA	0	0	0	0	0	0	0	0	0	0	0
chrIV_trna3_ValCAC	tRNA	0	0	0	0	0	0	0	0	0	0	0
chrIV_trna45_ValAAC	tRNA	0	0	0	0	0	0	0	0	0	0	0
chrIV_trna57_ValAAC	tRNA	0	0	0	0	0	0	0	0	0	0	0
chrIV_trna7_ArgTCG	tRNA	0	3	15	7	17	14	25	3	6	55	6
chrI_trna34_ValAAC	tRNA	0	0	0	0	0	0	0	0	0	0	0
chrI_trna39_ValAAC	tRNA	0	0	0	0	0	0	0	0	0	0	0
chrI_trna46_ValAAC	tRNA	0	0	0	0	0	0	0	0	0	0	0
chrI_trna65_Undet	tRNA	0	0	0	0	0	0	0	0	0	0	0
chrV_trna101_ThrGGT	tRNA	0	3	143	10	7	4	7	1	1	14	1
chrV_trna115_Undet	tRNA	0	0	0	0	0	0	0	0	0	0	0
chrV_trna138_ValCAC	tRNA	0	0	0	0	0	0	0	0	0	0	0
chrV_trna142_ValAAC	tRNA	0	0	0	0	0	0	0	0	0	0	0
chrV_trna149_ValTAC	tRNA	0	0	0	0	0	0	0	0	0	0	0
chrV_trna151_ValCAC	tRNA	0	0	0	0	0	0	0	0	0	0	0
chrV_trna154_TyrGTA	tRNA	0	0	0	0	0	0	0	0	0	0	0
chrX_trna101_ValTAC	tRNA	0	0	0	0	0	0	0	0	0	0	0
chrX_trna128_ValAAC	tRNA	0	0	0	0	0	0	0	0	0	0	0
chrX_trna139_ValAAC	tRNA	0	0	0	0	0	0	0	0	0	0	0
chrX_trna140_ValAAC	tRNA	0	0	0	0	0	0	0	0	0	0	0
chrX_trna141_ValAAC	tRNA	0	0	0	0	0	0	0	0	0	0	0
chrX_trna142_ValAAC	tRNA	0	0	0	0	0	0	0	0	0	0	0
chrX_trna151_ValCAC	tRNA	0	0	0	0	0	0	0	0	0	0	0
chrX_trna152_ValAAC	tRNA	0	0	0	0	0	0	0	0	0	0	0
chrX_trna153_ValAAC	tRNA	0	0	0	0	0	0	0	0	0	0	0
chrX_trna161_ValCAC	tRNA	0	0	0	0	0	0	0	0	0	0	0
chrX_trna227_ValAAC	tRNA	0	0	0	0	0	0	0	0	0	0	0
chrX_trna235_Undet	tRNA	0	0	0	0	0	0	0	0	0	0	0
chrX_trna248_ValAAC	tRNA	0	0	0	0	0	0	0	0	0	0	0
chrX_trna282_ValTAC	tRNA	0	0	0	0	0	0	0	0	0	0	0
chrX_trna93_ValAAC	tRNA	0	0	0	0	0	0	0	0	0	0	0
piR-cel-15500	piRNA	7826	4562	18901	8278	84	165	165	683	579	849	944
piR-cel-705	piRNA	7057	6083	11794	4635	7716	6300	5508	2478	1453	1501	3903
piR-cel-4748	piRNA	6434	4685	15080	5554	1016	786	819	746	433	416	1013
piR-cel-5787	piRNA	4098	4952	8010	2838	7018	4600	4146	1593	865	1019	2399
piR-cel-3302	piRNA	3884	3087	5716	2467	3174	2346	2170	630	400	319	923
piR-cel-6037	piRNA	3417	2307	7320	2980	40	39	51	198	126	135	373
piR-cel-2174	piRNA	3232	2673	8345	2872	60	44	45	237	134	184	336
piR-cel-3215	piRNA	2902	3353	6532	2375	2164	1576	1615	649	447	459	1149
piR-cel-2285	piRNA	2407	1595	5535	2219	51	48	82	66	84	92	287
piR-cel-6420	piRNA	2404	1781	5367	2281	74	97	91	196	114	130	245
piR-cel-2254	piRNA	2247	2103	6217	2238	44	51	48	173	119	124	243
piR-cel-6058	piRNA	2177	1407	4184	1778	142	101	87	413	254	182	558
piR-cel-122	piRNA	1984	1176	3565	1778	79	49	57	137	68	58	155
piR-cel-5666	piRNA	1942	1623	2395	1351	5388	3466	2624	853	446	470	1068
piR-cel-2172	piRNA	1822	1334	3871	1878	219	172	163	247	153	165	297
piR-cel-314	piRNA	1792	1607	2960	987	1172	868	825	313	162	197	502
piR-cel-5281	piRNA	1758	1222	4836	2292	20	27	40	127	107	87	218
piR-cel-3502	piRNA	1730	1340	5235	2317	332	278	239	252	185	195	432
piR-cel-5238	piRNA	1670	1083	3749	1704	35	22	22	150	101	90	258
piR-cel-1793	piRNA	1663	997	3276	1248	64	48	61	369	196	225	467
piR-cel-4254	piRNA	1577	1622	3291	1443	2730	1822	1571	578	318	468	774
piR-cel-3457	piRNA	1498	1631	3495	1677	3032	2286	2058	481	371	387	732
piR-cel-4231	piRNA	1450	1131	3351	1320	191	134	171	145	73	70	186
piR-cel-6904	piRNA	1431	1236	4137	1739	696	417	398	189	129	151	233
piR-cel-5740	piRNA	1252	1404	2608	1055	1835	1439	1345	578	365	379	688
piR-cel-14476	piRNA	1244	870	2936	1187	14	16	17	73	69	46	137
piR-cel-14429	piRNA	1216	867	2629	1141	11	8	15	69	35	54	116
piR-cel-916	piRNA	1198	814	2665	1122	12	10	7	79	39	37	113
piR-cel-4701	piRNA	1135	957	3335	1354	7	18	19	132	85	73	194
piR-cel-29208	piRNA	1133	707	2553	1304	19	36	29	136	149	145	157
piR-cel-8567	piRNA	1133	1213	2023	778	1253	883	679	290	195	185	363
piR-cel-9912	piRNA	1106	924	3290	1341	27	20	20	107	91	61	190
piR-cel-5707	piRNA	1101	750	2750	1076	152	119	96	48	35	38	84
piR-cel-2006	piRNA	1096	828	2879	1083	181	158	134	152	108	94	237
piR-cel-898	piRNA	1070	597	2077	942	11	23	20	81	104	116	85
piR-cel-1374	piRNA	1045	1920	3005	701	1447	1023	846	367	192	243	408
piR-cel-201	piRNA	1028	865	3117	1296	34	19	27	121	83	72	195
piR-cel-5329	piRNA	982	779	2101	824	1214	743	645	230	128	178	395
piR-cel-5530	piRNA	981	830	1952	832	168	95	95	176	104	110	224
piR-cel-2596	piRNA	949	609	1787	967	89	44	64	144	86	72	161
piR-cel-3863	piRNA	907	587	1792	672	85	57	80	135	84	75	225
piR-cel-8996	piRNA	903	610	1858	736	14	7	9	28	8	22	17
piR-cel-1621	piRNA	874	980	1711	702	1532	933	1137	295	235	211	435
piR-cel-9799	piRNA	872	545	2328	838	10	20	12	56	39	27	91
piR-cel-5961	piRNA	870	765	3520	1642	146	84	117	248	148	172	419
piR-cel-4860	piRNA	866	678	2389	894	27	9	14	89	55	44	135
piR-cel-1312	piRNA	850	690	1248	491	1253	898	865	580	278	256	726
piR-cel-5391	piRNA	846	535	2247	792	32	34	32	69	31	24	92
piR-cel-8578	piRNA	843	1144	1762	882	838	570	687	192	141	195	295
piR-cel-10930	piRNA	830	617	1896	841	51	70	68	107	62	54	159
piR-cel-1059	piRNA	812	662	1503	427	449	362	374	217	88	120	311
piR-cel-4803	piRNA	808	651	1787	863	21	15	17	53	44	33	80
piR-cel-1309	piRNA	803	493	1609	726	11	6	10	48	32	15	64
piR-cel-6910	piRNA	789	823	2954	1122	15	20	12	84	31	54	72
piR-cel-8334	piRNA	780	524	1832	815	13	8	7	52	43	27	84
piR-cel-736	piRNA	766	762	1866	736	489	312	371	204	142	117	300
piR-cel-1175	piRNA	757	1021	1969	595	358	185	256	75	64	59	105
piR-cel-4000	piRNA	754	652	2664	1017	22	24	41	160	98	109	191
piR-cel-2835	piRNA	752	565	1863	804	27	39	38	66	63	53	164
piR-cel-4415	piRNA	750	831	1661	746	577	354	381	119	122	117	154
piR-cel-2933	piRNA	741	721	1508	488	878	497	547	246	121	169	243
piR-cel-147	piRNA	738	478	2280	818	7	9	16	11	8	6	47
piR-cel-3629	piRNA	738	865	4077	1731	384	311	310	199	130	165	316
piR-cel-860	piRNA	732	523	1605	698	29	34	60	36	28	153	76
piR-cel-13679	piRNA	720	606	1695	859	251	185	192	113	89	62	155
piR-cel-8818	piRNA	692	575	2339	1023	20	28	22	163	107	78	244
piR-cel-2076	piRNA	690	588	1917	515	12	9	16	52	25	27	45
piR-cel-9267	piRNA	683	483	1558	682	23	19	25	45	53	35	100
piR-cel-13076	piRNA	681	480	1658	713	53	34	25	126	62	80	145
piR-cel-2955	piRNA	672	466	1822	687	37	40	31	58	37	47	101
piR-cel-9975	piRNA	662	617	1558	797	39	23	23	92	59	30	105
piR-cel-3969	piRNA	659	695	1932	591	529	389	331	107	82	62	194
piR-cel-205	piRNA	629	367	1109	323	112	82	113	34	24	35	90
piR-cel-2028	piRNA	615	402	1677	592	30	15	14	52	22	30	74
piR-cel-5009	piRNA	615	434	1614	713	151	99	110	115	77	49	209
piR-cel-15223	piRNA	610	473	1550	714	9	9	18	119	74	75	145
piR-cel-7968	piRNA	606	652	2536	893	100	96	116	71	69	49	209
piR-cel-801	piRNA	592	388	648	470	191	137	122	392	180	145	438
piR-cel-3708	piRNA	588	426	767	198	518	369	310	95	75	62	192
piR-cel-4314	piRNA	586	511	1010	514	331	306	264	69	71	116	148
piR-cel-3971	piRNA	557	604	2806	1376	398	276	279	312	223	148	443
piR-cel-5782	piRNA	532	658	1417	742	760	662	711	94	90	97	193
piR-cel-1129	piRNA	531	905	1443	475	419	331	390	148	124	148	250
piR-cel-2766	piRNA	531	314	1184	582	4	4	1	23	15	18	51
piR-cel-28	piRNA	530	285	904	362	21	15	19	44	31	30	90
piR-cel-4120	piRNA	512	336	983	442	4	18	6	27	11	19	28
piR-cel-66	piRNA	511	459	1090	478	409	364	288	168	123	145	284
piR-cel-499	piRNA	508	393	996	416	142	157	156	1141	604	491	1528
piR-cel-2799	piRNA	505	375	1063	467	1148	690	768	171	126	101	265
piR-cel-10971	piRNA	490	310	1160	472	5	4	6	32	16	21	54
piR-cel-1804	piRNA	490	367	1016	471	1048	662	606	201	127	144	328
piR-cel-92	piRNA	490	429	1221	411	156	111	119	70	45	37	100
piR-cel-2719	piRNA	482	597	1331	531	296	223	296	82	75	52	133
piR-cel-5964	piRNA	482	331	1210	474	6	8	6	44	20	21	43
piR-cel-6712	piRNA	475	427	1305	587	30	23	25	33	16	22	33
piR-cel-1306	piRNA	474	402	722	266	255	187	189	122	68	82	189
piR-cel-5657	piRNA	474	690	3831	2574	101	92	76	99	63	62	129
piR-cel-15820	piRNA	471	477	1177	516	154	109	85	34	40	21	59
piR-cel-4680	piRNA	467	311	1120	485	28	10	12	20	19	16	50
piR-cel-6637	piRNA	467	312	988	504	75	45	61	43	30	31	74
piR-cel-3527	piRNA	466	624	2408	1079	16	17	16	104	69	77	116
piR-cel-6164	piRNA	455	500	1143	438	405	275	249	139	139	141	208
piR-cel-4050	piRNA	454	331	1052	358	30	27	30	100	46	37	116
piR-cel-2965	piRNA	444	342	1046	457	389	331	301	119	89	71	204
piR-cel-3511	piRNA	435	532	980	346	423	228	286	107	61	49	167
piR-cel-4561	piRNA	435	261	846	293	33	25	30	28	21	25	72
piR-cel-923	piRNA	433	434	796	443	874	563	529	165	131	148	293
piR-cel-4778	piRNA	432	320	1097	411	376	244	232	70	33	45	88
piR-cel-13680	piRNA	428	369	1366	463	72	56	61	32	39	33	74
piR-cel-290	piRNA	428	423	760	389	693	431	434	180	128	108	187
piR-cel-2712	piRNA	426	322	823	296	191	175	144	82	64	61	168
piR-cel-5692	piRNA	424	441	1381	637	447	322	274	232	156	109	287
piR-cel-2392	piRNA	422	457	2007	670	11	14	15	89	69	66	123
piR-cel-2388	piRNA	421	410	1699	747	396	272	280	100	45	89	203
piR-cel-1000	piRNA	419	363	1198	376	44	28	28	35	26	35	58
piR-cel-28366	piRNA	418	302	881	298	6	2	6	40	32	12	45
piR-cel-3501	piRNA	412	481	1410	516	167	113	140	70	48	56	105
piR-cel-3709	piRNA	412	342	1599	615	103	79	103	52	54	56	113
piR-cel-5770	piRNA	412	367	1069	466	58	29	30	58	52	49	83
piR-cel-2332	piRNA	410	258	636	357	15	14	6	34	23	37	66
piR-cel-2834	piRNA	410	263	822	349	21	12	14	22	22	10	24
piR-cel-2841	piRNA	410	605	1339	425	237	226	236	40	43	60	105
piR-cel-3761	piRNA	404	294	979	409	219	166	182	70	66	38	132
piR-cel-7466	piRNA	393	415	1712	1089	59	38	31	33	52	48	44
piR-cel-6407	piRNA	392	375	1908	932	33	26	29	123	99	111	182
piR-cel-38	piRNA	391	477	1077	438	346	274	306	121	78	83	180
piR-cel-5929	piRNA	391	338	968	414	165	114	94	105	48	71	105
piR-cel-1697	piRNA	389	296	1048	480	524	360	355	181	131	119	293
piR-cel-2127	piRNA	387	408	868	388	348	233	257	59	47	34	93
piR-cel-11411	piRNA	384	191	555	265	6	3	5	80	34	21	88
piR-cel-10417	piRNA	383	445	2601	1109	12	20	14	131	87	73	164
piR-cel-3098	piRNA	383	227	1375	351	32	30	37	88	62	58	132
piR-cel-5113	piRNA	383	325	1254	526	53	20	16	47	29	40	87
piR-cel-3157	piRNA	381	291	962	321	264	149	163	127	57	69	153
piR-cel-16312	piRNA	380	211	777	320	3	8	5	40	23	34	56
piR-cel-6443	piRNA	380	198	652	321	12	15	8	34	25	30	63
piR-cel-348	piRNA	379	235	719	335	15	16	25	67	43	54	114
piR-cel-6714	piRNA	375	320	835	293	68	40	40	49	43	36	69
piR-cel-1337	piRNA	372	208	792	372	6	12	10	42	16	23	69
piR-cel-4171	piRNA	372	204	556	255	30	18	26	90	43	29	95
piR-cel-4283	piRNA	370	414	768	424	369	334	270	61	54	63	106
piR-cel-2683	piRNA	369	280	1163	538	23	29	41	44	42	33	96
piR-cel-5983	piRNA	369	233	888	397	54	44	46	49	24	29	65
piR-cel-7800	piRNA	369	408	1905	670	18	12	31	90	45	305	130
piR-cel-3024	piRNA	368	267	1127	418	10	10	13	14	15	7	25
piR-cel-1404	piRNA	367	749	1179	494	318	215	215	107	110	108	163
piR-cel-29295	piRNA	364	371	1802	943	7	17	17	127	99	96	161
piR-cel-4380	piRNA	364	204	701	363	38	31	38	98	59	70	183
piR-cel-405	piRNA	362	328	1367	482	24	21	18	90	48	49	92
piR-cel-4819	piRNA	358	182	577	376	22	21	12	51	33	21	61
piR-cel-28453	piRNA	357	248	1101	455	0	2	4	13	5	7	16
piR-cel-6702	piRNA	357	380	698	244	367	236	247	118	77	58	196
piR-cel-15985	piRNA	356	305	781	362	124	95	77	51	30	40	62
piR-cel-3923	piRNA	355	180	710	310	20	18	10	63	26	33	74
piR-cel-3085	piRNA	354	472	1238	536	290	176	231	125	75	67	196
piR-cel-6465	piRNA	353	253	607	202	251	189	165	56	55	50	114
piR-cel-4940	piRNA	352	195	678	284	5	13	9	32	27	18	54
piR-cel-9431	piRNA	352	164	567	135	16	11	11	32	16	29	57
piR-cel-1292	piRNA	351	381	1171	444	369	322	308	73	83	58	159
piR-cel-5732	piRNA	351	328	794	218	157	101	115	32	15	28	29
piR-cel-6587	piRNA	346	330	899	382	129	92	101	80	56	44	100
piR-cel-4962	piRNA	345	233	905	510	7	12	12	47	31	52	103
piR-cel-3800	piRNA	343	566	497	314	952	747	856	502	319	235	738
piR-cel-1143	piRNA	335	674	1415	520	380	247	235	101	89	82	134
piR-cel-12060	piRNA	335	252	802	306	71	55	35	48	25	36	64
piR-cel-2365	piRNA	334	254	828	327	8	10	5	23	24	20	53
piR-cel-5081	piRNA	333	321	1273	644	89	84	83	40	50	25	66
piR-cel-7807	piRNA	332	260	964	317	109	93	135	20	29	31	91
piR-cel-1313	piRNA	331	208	733	255	21	17	24	25	18	22	66
piR-cel-12993	piRNA	326	268	852	407	38	23	23	27	16	22	62
piR-cel-7440	piRNA	321	382	414	232	844	526	592	454	162	123	463
piR-cel-44	piRNA	320	224	745	340	18	15	31	35	30	24	110
piR-cel-2721	piRNA	318	416	789	275	202	155	165	61	48	55	67
piR-cel-5416	piRNA	315	475	834	372	378	282	282	89	97	92	157
piR-cel-8210	piRNA	314	222	907	384	8	4	6	39	19	24	85
piR-cel-3751	piRNA	312	273	876	266	58	56	40	51	29	29	67
piR-cel-5967	piRNA	307	366	674	240	221	214	186	40	27	51	74
piR-cel-2382	piRNA	305	214	790	373	8	7	12	24	14	23	49
piR-cel-15918	piRNA	303	201	692	329	29	21	18	46	46	37	55
piR-cel-6767	piRNA	302	223	426	142	475	375	321	96	55	72	178
piR-cel-429	piRNA	299	242	1021	317	9	5	9	30	10	13	28
piR-cel-5883	piRNA	299	409	562	206	207	156	151	43	34	55	88
piR-cel-16444	piRNA	298	218	892	307	7	7	6	45	22	19	80
piR-cel-503	piRNA	298	228	756	241	8	11	14	26	8	64	35
piR-cel-9345	piRNA	290	227	720	335	18	25	16	35	24	28	62
piR-cel-5818	piRNA	289	267	668	201	346	193	223	62	56	57	91
piR-cel-3376	piRNA	288	272	848	410	31	16	21	67	26	35	57
piR-cel-5812	piRNA	288	193	863	584	33	33	26	58	47	61	104
piR-cel-3547	piRNA	282	305	486	237	577	447	337	123	62	75	153
piR-cel-1168	piRNA	277	154	629	287	10	6	6	26	23	16	44
piR-cel-4829	piRNA	277	250	1113	511	38	31	21	29	21	64	49
piR-cel-5404	piRNA	276	417	608	256	330	267	268	82	80	86	150
piR-cel-5655	piRNA	275	188	498	250	40	40	44	42	11	20	43
piR-cel-2000	piRNA	273	211	782	299	22	23	11	22	27	11	48
piR-cel-3738	piRNA	269	457	648	290	275	174	181	158	121	91	222
piR-cel-11263	piRNA	266	215	613	237	45	25	21	21	12	26	56
piR-cel-3839	piRNA	266	192	563	255	43	12	39	34	15	101	34
piR-cel-2957	piRNA	259	277	955	391	57	52	43	60	43	43	98
piR-cel-4861	piRNA	259	292	771	341	188	156	171	43	32	40	77
piR-cel-2579	piRNA	258	380	647	218	224	158	148	48	50	50	89
piR-cel-5596	piRNA	254	161	648	211	6	13	10	20	12	19	44
piR-cel-7351	piRNA	252	154	515	197	71	60	39	50	20	19	83
piR-cel-7855	piRNA	252	201	813	300	11	4	6	20	10	17	18
piR-cel-3079	piRNA	251	290	913	359	143	103	115	84	82	71	145
piR-cel-5278	piRNA	251	262	1269	751	61	44	32	87	46	54	136
piR-cel-6298	piRNA	251	172	926	468	6	8	27	45	35	22	94
piR-cel-594	piRNA	245	264	865	368	15	9	13	30	17	29	51
piR-cel-1544	piRNA	244	204	751	253	55	47	36	64	41	41	130
piR-cel-329	piRNA	244	144	550	171	7	8	4	8	11	10	34
piR-cel-6087	piRNA	242	163	684	322	10	12	2	46	25	20	45
piR-cel-2586	piRNA	241	201	596	218	23	16	15	36	7	13	45
piR-cel-259	piRNA	241	164	677	211	7	3	3	21	14	17	28
piR-cel-4866	piRNA	240	192	621	208	23	14	8	32	8	15	45
piR-cel-14751	piRNA	237	157	569	213	3	6	8	13	10	15	31
piR-cel-1764	piRNA	237	260	485	222	393	251	257	68	36	45	105
piR-cel-5762	piRNA	237	165	568	259	77	61	58	33	17	20	78
piR-cel-2322	piRNA	236	180	590	231	2	7	8	20	12	19	28
piR-cel-7225	piRNA	236	380	747	294	561	330	361	130	83	104	221
piR-cel-3006	piRNA	234	225	861	397	69	55	43	61	48	77	117
piR-cel-5700	piRNA	234	199	731	245	35	20	13	30	19	33	38
piR-cel-1088	piRNA	233	256	508	301	130	113	100	44	53	42	118
piR-cel-975	piRNA	233	284	766	410	98	67	44	137	71	61	185
piR-cel-11899	piRNA	232	134	386	161	9	4	6	23	9	14	30
piR-cel-4425	piRNA	232	153	432	164	134	82	70	40	48	40	107
piR-cel-5815	piRNA	232	182	514	230	245	207	202	64	26	20	73
piR-cel-4720	piRNA	231	121	467	220	2	4	4	17	10	9	35
piR-cel-1883	piRNA	229	154	650	232	4	6	9	23	28	16	44
piR-cel-7083	piRNA	229	152	635	248	3	3	0	6	13	7	25
piR-cel-3762	piRNA	228	322	1593	548	7	8	11	16	28	17	29
piR-cel-5103	piRNA	228	141	501	203	6	6	13	33	21	18	49
piR-cel-5980	piRNA	227	125	496	217	18	8	18	20	21	12	38
piR-cel-11040	piRNA	225	138	557	244	4	3	0	19	6	10	31
piR-cel-3582	piRNA	224	173	541	262	6	0	1	14	6	2	17
piR-cel-13099	piRNA	223	165	644	215	5	6	2	26	10	8	24
piR-cel-14352	piRNA	219	124	464	156	4	1	5	32	12	17	32
piR-cel-1437	piRNA	219	160	513	178	14	14	13	25	13	4	24
piR-cel-7931	piRNA	217	284	2037	957	12	16	18	199	118	116	228
piR-cel-29991	piRNA	216	256	1295	563	11	8	5	47	43	35	93
piR-cel-817	piRNA	215	258	770	397	179	140	123	139	83	101	176
piR-cel-4250	piRNA	214	209	602	297	403	234	222	137	59	66	147
piR-cel-4926	piRNA	214	188	589	198	278	227	193	52	17	29	90
piR-cel-5634	piRNA	214	165	415	114	155	114	127	61	35	41	98
piR-cel-1002	piRNA	213	164	450	183	72	31	56	33	16	22	32
piR-cel-4489	piRNA	212	112	389	206	2	2	5	11	6	12	21
piR-cel-5141	piRNA	210	247	552	184	184	123	109	35	21	25	47
piR-cel-5392	piRNA	210	168	629	249	7	10	3	59	35	37	79
piR-cel-30000	piRNA	209	89	267	143	2	0	3	8	7	2	17
piR-cel-3957	piRNA	209	146	537	245	22	8	12	17	18	11	24
piR-cel-1860	piRNA	207	173	529	249	170	109	131	27	19	78	57
piR-cel-6096	piRNA	207	170	342	131	173	117	138	67	38	43	99
piR-cel-2117	piRNA	206	252	454	160	266	177	153	75	44	47	132
piR-cel-3926	piRNA	206	373	539	177	532	332	320	402	162	215	515
piR-cel-5521	piRNA	205	229	532	182	320	217	195	117	69	54	135
piR-cel-6272	piRNA	205	162	321	170	425	327	317	106	72	85	137
piR-cel-6065	piRNA	204	121	470	175	11	4	2	12	7	10	34
piR-cel-8014	piRNA	204	209	804	406	5	11	12	89	69	105	129
piR-cel-18932	piRNA	203	171	476	184	27	11	25	23	13	20	14
piR-cel-6470	piRNA	203	245	474	289	265	202	214	128	101	297	217
piR-cel-15837	piRNA	202	145	527	228	8	5	6	9	7	5	6
piR-cel-1854	piRNA	201	232	454	203	290	252	269	39	39	50	131
piR-cel-3963	piRNA	201	127	582	171	113	95	132	4	11	19	44
piR-cel-5876	piRNA	201	119	354	177	19	19	26	24	18	20	39
piR-cel-28251	piRNA	199	101	390	127	9	8	12	11	14	7	28
piR-cel-12921	piRNA	198	156	816	255	2	5	11	46	47	47	79
piR-cel-1660	piRNA	198	188	530	186	78	62	76	14	13	9	22
piR-cel-3068	piRNA	197	254	1468	641	41	45	45	108	50	68	146
piR-cel-6237	piRNA	197	210	969	333	23	23	11	63	39	36	81
piR-cel-2728	piRNA	196	200	412	106	424	52	50	24	15	15	41
piR-cel-6929	piRNA	196	238	916	315	106	76	117	13	14	22	35
piR-cel-3236	piRNA	195	137	501	195	29	11	12	18	12	12	38
piR-cel-15915	piRNA	194	150	358	149	57	25	32	12	6	35	24
piR-cel-5195	piRNA	193	130	402	197	20	7	8	21	12	9	27
piR-cel-6242	piRNA	192	68	352	143	7	5	2	14	5	14	48
piR-cel-14477	piRNA	191	154	543	198	4	4	5	23	13	17	20
piR-cel-6935	piRNA	190	229	816	499	11	8	6	42	36	33	105
piR-cel-3506	piRNA	188	247	787	201	44	31	41	4	4	20	34
piR-cel-6459	piRNA	188	65	264	143	11	3	3	7	5	11	19
piR-cel-7271	piRNA	188	141	401	205	15	8	16	34	8	29	68
piR-cel-1850	piRNA	187	154	270	135	360	209	258	43	38	30	98
piR-cel-2674	piRNA	187	148	650	235	10	10	19	17	15	31	39
piR-cel-5048	piRNA	186	186	315	115	382	233	218	114	68	63	175
piR-cel-57	piRNA	186	263	405	207	562	427	409	160	130	96	280
piR-cel-5897	piRNA	186	121	601	303	171	119	129	79	59	48	91
piR-cel-7199	piRNA	186	254	1022	409	21	6	16	30	19	24	43
piR-cel-10492	piRNA	185	140	488	236	37	33	22	42	31	29	60
piR-cel-6219	piRNA	185	208	493	170	156	100	72	22	28	12	42
piR-cel-7029	piRNA	185	231	944	708	8	16	8	78	69	62	126
piR-cel-29101	piRNA	183	265	1495	644	4	6	4	78	53	50	135
piR-cel-3063	piRNA	183	127	492	163	29	14	24	29	21	27	48
piR-cel-5541	piRNA	183	228	579	267	124	115	110	26	26	20	34
piR-cel-5822	piRNA	183	101	392	158	19	13	11	37	21	16	56
piR-cel-6538	piRNA	183	165	515	234	13	3	6	54	23	24	44
piR-cel-9929	piRNA	183	112	323	144	2	2	1	18	3	9	23
piR-cel-12063	piRNA	182	195	509	169	0	3	7	16	12	12	18
piR-cel-4519	piRNA	182	88	296	92	2	1	4	23	12	17	34
piR-cel-5962	piRNA	182	152	392	108	88	80	73	27	16	15	14
piR-cel-8300	piRNA	182	119	497	163	9	2	5	19	8	7	35
piR-cel-3621	piRNA	181	165	390	144	171	144	118	39	22	31	77
piR-cel-4279	piRNA	181	92	442	187	16	10	7	11	4	13	39
piR-cel-10419	piRNA	178	135	455	127	6	1	1	12	5	2	13
piR-cel-28347	piRNA	178	113	478	173	15	7	3	36	21	27	40
piR-cel-4322	piRNA	178	136	379	163	243	221	196	33	35	35	75
piR-cel-9791	piRNA	178	229	1405	578	0	3	1	12	22	12	39
piR-cel-279	piRNA	177	101	274	69	112	74	79	34	16	12	37
piR-cel-4537	piRNA	177	331	603	252	109	79	114	36	36	28	59
piR-cel-5122	piRNA	177	114	359	133	4	2	3	11	10	17	27
piR-cel-6772	piRNA	177	231	1281	525	35	19	7	69	51	40	94
piR-cel-16019	piRNA	176	189	767	349	4	1	3	42	29	36	50
piR-cel-402	piRNA	176	137	410	156	18	5	17	20	14	13	40
piR-cel-7628	piRNA	176	157	483	133	6	4	7	9	7	4	10
piR-cel-1285	piRNA	175	126	431	208	6	6	3	17	11	13	20
piR-cel-3283	piRNA	175	98	434	166	10	12	22	20	9	12	37
piR-cel-826	piRNA	175	247	332	258	96	103	79	60	39	12	80
piR-cel-2123	piRNA	174	124	416	114	259	177	177	31	22	23	82
piR-cel-3883	piRNA	174	161	831	469	48	34	32	39	34	43	78
piR-cel-6881	piRNA	174	165	564	259	13	10	13	24	12	16	45
piR-cel-5042	piRNA	173	106	405	121	32	18	17	26	8	16	48
piR-cel-1961	piRNA	172	189	497	298	166	156	146	91	73	181	143
piR-cel-6256	piRNA	172	238	514	167	77	45	66	18	11	18	11
piR-cel-6347	piRNA	172	121	485	153	32	14	4	22	15	16	31
piR-cel-3573	piRNA	170	148	319	151	462	359	330	94	73	78	130
piR-cel-4974	piRNA	170	115	334	128	232	166	195	85	45	93	110
piR-cel-2553	piRNA	169	197	335	124	169	127	126	75	36	47	73
piR-cel-5795	piRNA	169	141	421	125	6	3	2	5	5	10	14
piR-cel-24012	piRNA	168	127	389	169	9	6	3	10	8	19	26
piR-cel-6442	piRNA	168	112	362	129	48	34	35	18	25	22	51
piR-cel-15459	piRNA	167	156	604	265	5	6	9	37	43	56	55
piR-cel-1643	piRNA	167	187	727	235	14	17	21	54	47	38	90
piR-cel-1822	piRNA	167	184	595	342	200	155	119	51	43	36	102
piR-cel-2161	piRNA	167	185	325	153	257	155	199	50	35	60	58
piR-cel-4599	piRNA	167	204	757	273	86	89	86	55	38	55	94
piR-cel-5155	piRNA	167	214	743	201	9	14	20	6	10	40	5
piR-cel-2620	piRNA	166	137	451	157	50	30	55	49	30	29	60
piR-cel-2831	piRNA	166	135	586	208	11	8	2	9	14	7	18
piR-cel-1063	piRNA	164	112	318	114	178	124	162	33	20	24	47
piR-cel-1944	piRNA	163	110	316	102	47	32	22	21	8	10	33
piR-cel-2429	piRNA	163	125	495	224	2	2	5	4	10	7	25
piR-cel-6010	piRNA	163	138	355	69	96	67	77	13	5	9	29
piR-cel-2343	piRNA	162	153	444	196	69	16	29	41	21	17	50
piR-cel-2470	piRNA	162	241	1368	719	35	38	71	22	55	49	79
piR-cel-5003	piRNA	162	121	294	143	7	3	3	11	10	12	17
piR-cel-8059	piRNA	162	186	514	166	53	18	32	21	12	20	31
piR-cel-8428	piRNA	161	134	485	198	1	5	12	16	8	14	19
piR-cel-12065	piRNA	159	113	764	405	15	13	13	30	34	35	64
piR-cel-413	piRNA	159	122	501	158	89	47	62	35	25	20	49
piR-cel-508	piRNA	159	187	1010	603	5	3	12	56	35	40	108
piR-cel-6444	piRNA	159	134	702	246	49	31	23	35	15	18	54
piR-cel-1041	piRNA	158	151	493	188	56	41	42	50	38	41	99
piR-cel-1909	piRNA	157	146	420	164	267	156	146	67	34	46	91
piR-cel-2021	piRNA	157	127	281	124	89	102	79	22	19	18	24
piR-cel-2061	piRNA	157	171	571	165	69	43	46	25	35	18	39
piR-cel-23901	piRNA	157	144	375	164	8	9	7	36	11	13	26
piR-cel-3339	piRNA	157	150	352	142	178	117	143	64	53	51	101
piR-cel-3541	piRNA	156	89	197	61	190	122	134	27	17	17	47
piR-cel-3716	piRNA	156	109	375	118	117	71	74	31	16	19	24
piR-cel-5151	piRNA	156	218	369	217	148	81	94	39	38	38	48
piR-cel-552	piRNA	156	177	327	167	161	132	131	46	31	43	105
piR-cel-762	piRNA	156	226	354	203	242	189	168	40	16	30	56
piR-cel-7888	piRNA	156	73	340	142	17	15	15	21	14	17	26
piR-cel-9600	piRNA	156	115	636	382	1	7	10	42	27	32	36
piR-cel-3692	piRNA	155	104	340	134	6	12	9	30	20	23	57
piR-cel-4874	piRNA	155	238	906	382	51	26	39	68	47	32	92
piR-cel-5413	piRNA	155	159	396	154	203	120	240	21	29	25	53
piR-cel-633	piRNA	155	127	361	163	28	21	42	30	22	16	62
piR-cel-2758	piRNA	154	132	478	226	24	17	22	46	32	41	41
piR-cel-49	piRNA	154	148	657	398	15	20	26	33	28	32	35
piR-cel-5554	piRNA	154	119	314	119	175	149	136	16	16	9	37
piR-cel-5950	piRNA	154	211	468	211	114	72	94	25	25	23	48
piR-cel-13093	piRNA	153	98	419	214	5	12	6	19	11	8	25
piR-cel-1257	piRNA	152	133	346	143	4	6	2	11	8	29	22
piR-cel-8580	piRNA	152	110	406	143	8	2	0	27	20	18	53
piR-cel-20708	piRNA	151	177	819	282	22	17	27	57	34	49	53
piR-cel-2467	piRNA	151	101	330	158	4	6	1	8	7	6	30
piR-cel-8405	piRNA	151	105	365	145	8	7	6	12	6	8	12
piR-cel-2601	piRNA	150	202	1320	543	1	2	9	13	14	11	33
piR-cel-3304	piRNA	150	81	267	95	29	9	15	15	10	27	31
piR-cel-14	piRNA	149	154	400	145	264	172	157	65	31	34	104
piR-cel-5630	piRNA	149	282	517	276	268	134	144	72	45	55	117
piR-cel-1044	piRNA	148	104	507	198	0	4	4	27	20	27	44
piR-cel-1906	piRNA	147	106	282	119	111	93	80	53	37	48	63
piR-cel-500	piRNA	147	128	413	141	5	10	13	21	8	20	32
piR-cel-5792	piRNA	147	85	333	159	191	123	126	32	22	17	50
piR-cel-5989	piRNA	147	80	327	99	21	14	21	20	18	23	32
piR-cel-3898	piRNA	146	156	290	67	175	142	127	69	57	56	103
piR-cel-15715	piRNA	145	105	483	162	5	2	5	21	23	25	35
piR-cel-5717	piRNA	145	167	505	220	85	54	58	48	34	50	65
piR-cel-1584	piRNA	143	159	599	231	7	5	6	29	18	19	55
piR-cel-4730	piRNA	143	108	548	232	91	44	68	59	32	26	85
piR-cel-6197	piRNA	143	85	213	111	21	25	11	25	24	48	28
piR-cel-6383	piRNA	143	125	362	138	93	65	61	55	21	24	63
piR-cel-9605	piRNA	143	91	277	130	12	21	19	35	17	18	50
piR-cel-137	piRNA	142	101	326	156	60	34	33	19	22	10	22
piR-cel-3065	piRNA	142	194	816	314	43	25	23	17	3	12	23
piR-cel-3619	piRNA	142	86	390	128	6	4	3	6	7	6	9
piR-cel-4605	piRNA	142	148	419	172	26	23	31	16	20	13	18
piR-cel-9379	piRNA	142	234	316	116	122	68	69	40	32	31	52
piR-cel-1001	piRNA	140	165	314	118	161	86	116	13	12	13	47
piR-cel-3628	piRNA	140	72	228	89	1	1	2	9	3	3	18
piR-cel-609	piRNA	140	313	582	220	70	49	64	48	38	36	75
piR-cel-1283	piRNA	139	83	339	106	6	4	13	12	6	16	20
piR-cel-2320	piRNA	139	159	561	224	11	7	7	30	10	21	24
piR-cel-2864	piRNA	139	116	161	153	415	397	259	141	127	109	239
piR-cel-2434	piRNA	138	134	479	175	80	108	186	133	140	1092	256
piR-cel-4138	piRNA	138	127	227	125	125	111	90	36	19	26	38
piR-cel-6155	piRNA	138	131	560	201	121	67	49	57	31	34	58
piR-cel-6617	piRNA	138	80	358	143	17	14	8	11	6	7	17
piR-cel-1461	piRNA	137	224	1164	645	14	17	14	88	67	56	147
piR-cel-4350	piRNA	137	221	325	91	36	24	41	8	20	9	27
piR-cel-15368	piRNA	136	166	1017	596	5	1	8	65	36	43	90
piR-cel-2230	piRNA	136	233	1499	1088	42	37	30	130	132	111	207
piR-cel-1383	piRNA	134	96	391	139	24	22	20	51	21	14	89
piR-cel-482	piRNA	134	169	704	366	87	52	62	43	33	35	51
piR-cel-13501	piRNA	133	98	293	115	0	1	2	5	7	9	15
piR-cel-2818	piRNA	133	76	243	111	16	18	12	32	20	21	44
piR-cel-3260	piRNA	133	201	540	129	205	141	152	79	41	43	75
piR-cel-2790	piRNA	132	58	246	136	18	14	15	17	16	21	20
piR-cel-6569	piRNA	132	94	350	134	18	4	3	13	4	8	23
piR-cel-11443	piRNA	131	70	241	145	1	5	1	6	2	8	8
piR-cel-3378	piRNA	131	125	257	106	112	71	74	35	17	31	56
piR-cel-5366	piRNA	131	177	484	194	175	109	131	31	20	19	50
piR-cel-5790	piRNA	131	156	274	141	172	116	180	28	36	38	53
piR-cel-6173	piRNA	131	103	431	151	18	6	13	12	13	7	15
piR-cel-1413	piRNA	130	107	459	252	74	67	57	55	37	74	86
piR-cel-1498	piRNA	130	117	331	137	238	189	153	50	42	41	95
piR-cel-1490	piRNA	126	85	307	103	19	2	18	43	17	18	24
piR-cel-2444	piRNA	126	74	258	87	2	2	8	15	4	6	12
piR-cel-1634	piRNA	125	99	289	93	107	78	86	14	19	15	42
piR-cel-310	piRNA	125	129	261	130	189	136	122	28	48	56	81
piR-cel-9238	piRNA	125	99	329	115	4	5	6	8	7	9	10
piR-cel-18536	piRNA	124	227	854	455	40	55	149	85	95	212	110
piR-cel-7057	piRNA	124	136	445	130	6	8	1	10	3	7	15
piR-cel-3935	piRNA	123	91	237	117	1	4	6	8	3	7	12
piR-cel-5607	piRNA	123	155	983	588	75	59	58	87	66	57	152
piR-cel-6433	piRNA	122	93	282	94	12	20	9	8	2	11	13
piR-cel-16302	piRNA	121	77	318	153	5	13	6	29	19	11	52
piR-cel-29137	piRNA	121	81	366	169	1	1	1	13	11	8	21
piR-cel-1454	piRNA	119	102	340	118	86	62	34	21	19	8	30
piR-cel-1545	piRNA	119	104	263	112	180	133	149	41	35	19	83
piR-cel-2637	piRNA	119	106	376	123	146	85	77	47	17	21	70
piR-cel-7980	piRNA	119	123	213	77	96	56	70	21	12	15	28
piR-cel-5548	piRNA	118	88	156	74	213	150	146	45	18	39	84
piR-cel-6726	piRNA	118	134	313	134	49	59	36	13	14	17	23
piR-cel-15741	piRNA	117	226	740	420	34	91	190	119	205	1195	223
piR-cel-1770	piRNA	117	104	260	83	10	12	7	19	13	10	46
piR-cel-2074	piRNA	117	71	346	148	10	14	11	8	9	7	22
piR-cel-2141	piRNA	117	78	255	98	41	53	22	43	27	18	42
piR-cel-3706	piRNA	117	152	272	117	200	135	193	25	32	20	55
piR-cel-4493	piRNA	117	56	206	103	1	2	9	3	6	10	13
piR-cel-1199	piRNA	116	90	298	125	21	16	14	6	9	4	18
piR-cel-3446	piRNA	116	76	271	116	5	5	6	9	5	6	18
piR-cel-4341	piRNA	116	81	327	122	18	9	12	9	8	4	26
piR-cel-15439	piRNA	115	84	407	219	7	27	18	48	51	211	74
piR-cel-24360	piRNA	115	74	284	102	1	4	1	19	17	19	36
piR-cel-2540	piRNA	115	97	236	92	44	29	31	16	9	8	23
piR-cel-5399	piRNA	115	129	195	44	78	58	93	23	20	20	33
piR-cel-13604	piRNA	114	125	295	107	152	86	62	25	4	20	34
piR-cel-2914	piRNA	114	61	236	95	41	33	32	3	4	14	21
piR-cel-3491	piRNA	114	112	246	110	63	45	34	25	23	22	29
piR-cel-4451	piRNA	114	100	293	98	4	12	4	19	11	16	21
piR-cel-5785	piRNA	114	104	110	60	372	228	184	145	97	67	150
piR-cel-153	piRNA	113	71	450	127	22	16	5	12	16	12	21
piR-cel-1602	piRNA	113	71	310	150	41	18	24	37	31	24	52
piR-cel-1816	piRNA	113	202	269	93	50	53	45	14	8	21	31
piR-cel-5107	piRNA	113	103	209	145	424	222	235	151	58	57	149
piR-cel-5405	piRNA	112	120	280	105	2	6	3	8	9	7	9
piR-cel-5667	piRNA	112	78	215	60	151	127	94	23	19	17	46
piR-cel-5975	piRNA	112	95	459	135	18	26	12	17	24	20	46
piR-cel-5523	piRNA	111	115	161	55	94	63	66	46	22	39	52
piR-cel-5619	piRNA	111	152	591	260	49	47	70	56	43	51	80
piR-cel-2909	piRNA	110	84	245	112	7	12	12	22	10	12	21
piR-cel-3424	piRNA	110	88	249	107	4	9	4	14	7	16	30
piR-cel-4570	piRNA	110	136	254	96	122	89	89	38	21	17	53
piR-cel-885	piRNA	110	119	468	214	28	21	22	18	8	6	25
piR-cel-14540	piRNA	109	85	289	93	2	3	0	17	7	10	14
piR-cel-4198	piRNA	109	47	143	83	5	12	0	19	3	11	26
piR-cel-4807	piRNA	109	46	134	65	4	1	0	14	6	12	13
piR-cel-5624	piRNA	109	80	264	81	92	53	44	14	11	4	18
piR-cel-7227	piRNA	109	74	238	67	20	19	9	10	6	9	12
piR-cel-5493	piRNA	108	154	314	86	51	29	39	31	10	13	41
piR-cel-6876	piRNA	108	245	1393	855	8	14	14	111	55	66	151
piR-cel-7286	piRNA	108	116	234	107	94	71	48	18	15	17	25
piR-cel-29807	piRNA	107	69	191	106	2	4	3	12	7	28	22
piR-cel-5865	piRNA	107	105	285	100	14	14	20	9	13	8	15
piR-cel-998	piRNA	107	56	235	50	24	16	13	17	10	12	30
piR-cel-2340	piRNA	106	73	121	70	115	60	81	21	16	25	49
piR-cel-251	piRNA	106	81	210	76	10	16	11	20	10	10	31
piR-cel-3439	piRNA	106	125	270	137	62	35	36	25	14	16	29
piR-cel-5242	piRNA	106	66	282	108	20	27	17	15	8	19	39
piR-cel-6457	piRNA	106	96	367	186	21	25	24	25	25	24	43
piR-cel-6719	piRNA	106	82	220	94	5	9	2	8	9	11	20
piR-cel-7267	piRNA	106	96	198	88	64	35	56	30	16	31	43
piR-cel-4904	piRNA	105	108	372	191	4	5	2	12	5	5	19
piR-cel-4738	piRNA	104	81	238	116	0	3	4	7	5	5	4
piR-cel-6089	piRNA	104	68	275	98	13	23	23	37	24	14	52
piR-cel-6784	piRNA	104	103	326	126	3	2	2	10	4	7	13
piR-cel-7416	piRNA	104	88	306	137	18	6	12	16	15	24	16
piR-cel-29229	piRNA	103	64	302	111	0	4	0	6	4	3	8
piR-cel-3360	piRNA	103	100	265	187	13	11	7	19	11	15	50
piR-cel-6300	piRNA	103	105	215	75	80	59	43	12	15	9	18
piR-cel-1114	piRNA	102	137	280	109	83	66	97	36	18	20	52
piR-cel-5503	piRNA	102	119	202	76	164	206	138	80	35	51	93
piR-cel-5565	piRNA	102	117	205	104	200	166	128	53	45	45	79
piR-cel-5855	piRNA	102	92	221	103	169	113	121	32	21	16	54
piR-cel-6004	piRNA	102	77	218	72	90	78	53	23	8	20	35
piR-cel-6666	piRNA	102	112	432	190	41	39	49	19	7	20	32
piR-cel-7052	piRNA	102	55	239	83	0	3	1	11	4	5	13
piR-cel-2059	piRNA	101	93	273	103	133	105	87	46	34	25	44
piR-cel-3427	piRNA	101	64	176	97	8	7	15	19	9	13	28
piR-cel-4144	piRNA	101	67	287	77	8	5	4	8	5	14	13
piR-cel-6590	piRNA	101	83	271	117	5	5	1	11	10	11	30
piR-cel-8040	piRNA	101	125	254	86	139	83	75	32	14	23	44
piR-cel-29886	piRNA	100	97	140	66	27	15	20	9	5	15	6
piR-cel-5738	piRNA	100	62	347	122	3	2	6	7	1	2	17
piR-cel-7110	piRNA	100	67	285	93	3	2	3	9	10	5	14
piR-cel-2298	piRNA	99	57	287	112	8	10	5	16	10	22	20
piR-cel-5693	piRNA	99	40	198	82	246	179	150	49	39	28	71
piR-cel-6436	piRNA	99	109	296	86	60	37	43	9	4	4	15
piR-cel-9149	piRNA	99	65	273	92	1	2	2	8	9	4	14
piR-cel-12749	piRNA	98	71	269	75	2	2	0	5	6	11	17
piR-cel-6052	piRNA	98	42	162	74	3	8	3	14	5	8	21
piR-cel-708	piRNA	98	90	289	118	11	8	13	29	21	12	39
piR-cel-2014	piRNA	97	93	160	79	216	152	192	66	43	23	86
piR-cel-2055	piRNA	97	98	491	176	64	50	52	17	15	16	40
piR-cel-7396	piRNA	97	82	298	129	2	3	0	5	4	6	16
piR-cel-78	piRNA	97	107	162	69	97	79	65	22	23	29	47
piR-cel-11413	piRNA	96	114	202	37	121	83	52	33	10	23	43
piR-cel-179	piRNA	96	31	193	96	30	9	28	18	12	14	34
piR-cel-2902	piRNA	96	133	228	75	123	78	80	49	48	22	69
piR-cel-3532	piRNA	96	172	300	141	155	139	131	48	30	33	63
piR-cel-4005	piRNA	96	103	207	108	271	148	168	42	20	27	70
piR-cel-7318	piRNA	96	152	614	468	8	4	12	51	30	41	83
piR-cel-994	piRNA	96	88	451	308	35	16	17	34	26	14	58
piR-cel-18109	piRNA	95	109	429	186	3	8	8	52	29	30	57
piR-cel-2602	piRNA	95	105	161	78	297	204	203	63	31	49	103
piR-cel-4080	piRNA	95	58	232	117	4	0	1	8	6	4	14
piR-cel-4497	piRNA	95	44	200	99	5	13	6	6	4	1	25
piR-cel-10156	piRNA	94	64	342	191	0	0	2	22	9	9	28
piR-cel-12758	piRNA	94	76	259	122	4	6	3	14	7	9	17
piR-cel-2713	piRNA	94	85	379	162	5	4	5	13	7	10	29
piR-cel-28664	piRNA	94	50	212	96	0	1	5	5	5	6	9
piR-cel-2942	piRNA	94	112	565	295	95	64	80	78	72	60	94
piR-cel-3576	piRNA	94	102	204	94	36	30	35	14	4	7	26
piR-cel-5426	piRNA	94	57	157	53	76	48	58	30	17	29	41
piR-cel-6101	piRNA	94	141	234	110	58	52	43	42	74	50	41
piR-cel-6476	piRNA	94	60	249	115	32	36	27	29	20	24	47
piR-cel-6805	piRNA	94	88	225	88	6	2	8	7	3	4	22
piR-cel-1618	piRNA	93	88	172	87	166	100	136	110	51	52	137
piR-cel-4033	piRNA	93	117	440	197	0	0	2	18	11	8	29
piR-cel-453	piRNA	93	105	490	214	106	58	81	70	72	55	159
piR-cel-746	piRNA	93	60	185	80	0	0	1	3	1	6	10
piR-cel-1962	piRNA	92	69	243	94	12	4	6	12	3	24	14
piR-cel-2555	piRNA	92	78	168	62	216	172	152	31	17	28	77
piR-cel-8280	piRNA	92	77	231	128	2	0	0	4	3	2	6
piR-cel-2623	piRNA	91	70	235	75	66	36	60	24	11	25	39
piR-cel-3040	piRNA	91	74	291	156	4	8	7	12	13	9	36
piR-cel-3517	piRNA	91	47	173	54	14	16	21	14	7	12	26
piR-cel-5142	piRNA	91	124	925	598	148	136	132	130	115	122	225
piR-cel-2634	piRNA	90	97	235	78	32	20	11	9	11	9	18
piR-cel-4346	piRNA	90	53	237	90	16	10	15	14	10	21	37
piR-cel-5640	piRNA	90	89	219	115	27	21	33	36	44	52	73
piR-cel-7722	piRNA	90	104	236	85	110	78	55	31	12	8	53
piR-cel-9064	piRNA	90	74	243	108	4	6	5	6	6	13	28
piR-cel-24695	piRNA	89	91	536	268	1	6	5	23	18	20	52
piR-cel-6150	piRNA	89	93	116	85	144	112	139	50	30	42	71
piR-cel-6428	piRNA	89	71	223	84	28	16	24	13	14	17	31
piR-cel-6695	piRNA	89	95	551	238	18	17	26	37	39	42	77
piR-cel-4881	piRNA	88	38	164	65	3	1	2	6	6	5	10
piR-cel-5860	piRNA	88	120	673	350	32	4	17	42	23	29	59
piR-cel-7162	piRNA	88	70	251	101	4	4	1	13	5	6	11
piR-cel-12833	piRNA	87	79	262	93	5	4	7	5	9	11	10
piR-cel-29821	piRNA	87	113	459	146	6	5	8	24	18	40	46
piR-cel-346	piRNA	87	50	176	85	31	25	21	19	8	8	30
piR-cel-5144	piRNA	87	88	266	101	10	15	14	12	11	13	22
piR-cel-12693	piRNA	86	60	187	67	4	1	5	8	7	7	11
piR-cel-12871	piRNA	86	45	115	68	6	0	0	4	1	3	10
piR-cel-26517	piRNA	86	159	736	328	2	17	17	91	76	106	129
piR-cel-5008	piRNA	86	41	135	75	96	91	60	21	6	9	28
piR-cel-7056	piRNA	86	106	220	90	108	83	77	40	36	50	66
piR-cel-8811	piRNA	86	89	412	217	37	34	27	15	15	19	33
piR-cel-9557	piRNA	86	66	212	91	2	11	13	14	11	5	14
piR-cel-1017	piRNA	85	49	147	78	16	22	25	14	12	13	20
piR-cel-1078	piRNA	85	69	194	87	204	145	104	87	40	68	150
piR-cel-1967	piRNA	85	59	178	75	127	82	78	15	21	16	51
piR-cel-2287	piRNA	85	68	265	94	25	25	13	12	17	19	38
piR-cel-365	piRNA	85	60	170	55	2	1	0	8	1	5	6
piR-cel-5075	piRNA	85	97	241	77	31	10	34	25	26	13	36
piR-cel-5649	piRNA	85	84	226	104	4	3	9	3	6	17	8
piR-cel-6203	piRNA	85	63	332	125	6	5	7	15	7	7	12
piR-cel-1131	piRNA	84	62	177	83	7	1	3	2	5	3	14
piR-cel-3010	piRNA	84	200	324	124	43	18	32	16	10	15	32
piR-cel-3342	piRNA	84	70	418	211	129	38	65	45	39	37	90
piR-cel-4324	piRNA	84	48	223	91	15	13	10	34	21	20	70
piR-cel-5846	piRNA	84	81	328	113	6	4	5	22	10	8	12
piR-cel-6411	piRNA	84	82	210	107	73	69	81	23	14	13	24
piR-cel-16519	piRNA	83	63	295	114	11	4	2	8	6	12	24
piR-cel-240	piRNA	83	73	257	96	31	21	39	20	12	18	52
piR-cel-28652	piRNA	83	48	154	66	3	1	3	10	12	4	11
piR-cel-4004	piRNA	83	48	151	70	40	29	18	20	3	14	28
piR-cel-5858	piRNA	83	58	136	61	36	37	32	21	11	14	13
piR-cel-6259	piRNA	83	83	241	61	62	34	23	30	13	25	35
piR-cel-6448	piRNA	83	67	151	65	26	25	17	13	6	11	5
piR-cel-11870	piRNA	82	78	271	121	0	0	0	11	17	7	28
piR-cel-3993	piRNA	82	47	135	65	130	94	82	35	13	23	114
piR-cel-5704	piRNA	82	36	140	74	65	65	59	14	3	6	34
piR-cel-6050	piRNA	82	36	131	64	22	33	21	24	10	11	28
piR-cel-929	piRNA	82	85	286	108	169	130	113	107	43	43	103
piR-cel-977	piRNA	82	61	190	74	14	0	7	10	9	3	9
piR-cel-1326	piRNA	81	112	340	254	208	125	137	88	98	99	145
piR-cel-2426	piRNA	81	57	275	89	4	1	3	9	1	7	17
piR-cel-3042	piRNA	81	54	191	69	16	12	11	5	10	6	13
piR-cel-3348	piRNA	81	43	185	66	13	7	6	10	7	4	25
piR-cel-7400	piRNA	81	88	265	108	119	71	51	16	27	25	45
piR-cel-7488	piRNA	81	156	1029	481	4	10	10	47	33	36	57
piR-cel-1458	piRNA	80	73	550	312	19	9	12	35	13	15	51
piR-cel-2663	piRNA	80	53	234	81	7	7	13	14	8	6	27
piR-cel-2707	piRNA	80	61	196	82	60	49	26	14	7	9	8
piR-cel-6409	piRNA	80	69	228	89	14	30	9	17	11	8	30
piR-cel-10725	piRNA	79	60	177	69	74	58	49	32	22	27	40
piR-cel-2105	piRNA	79	89	463	253	34	16	28	59	35	41	73
piR-cel-4026	piRNA	79	37	276	66	10	6	9	5	7	5	18
piR-cel-4473	piRNA	79	95	178	77	65	42	38	21	12	9	35
piR-cel-5430	piRNA	79	158	293	85	131	84	66	22	37	32	64
piR-cel-73	piRNA	79	88	151	37	140	102	110	53	42	23	90
piR-cel-2248	piRNA	78	40	164	46	4	2	6	2	5	5	7
piR-cel-3462	piRNA	78	62	199	83	7	2	6	24	17	11	25
piR-cel-3504	piRNA	78	69	257	75	8	12	27	4	1	6	20
piR-cel-5930	piRNA	78	38	142	79	2	1	5	10	4	7	12
piR-cel-7654	piRNA	78	83	217	141	18	40	92	14	25	356	24
piR-cel-1396	piRNA	77	47	199	75	5	0	2	5	0	1	9
piR-cel-15464	piRNA	77	45	195	107	1	0	2	14	1	2	4
piR-cel-15584	piRNA	77	76	204	80	23	21	17	6	5	8	17
piR-cel-15797	piRNA	77	73	215	91	1	4	3	3	5	6	3
piR-cel-19340	piRNA	77	45	197	69	2	11	0	18	7	10	26
piR-cel-2238	piRNA	77	68	343	100	3	1	2	12	6	6	11
piR-cel-4703	piRNA	77	50	123	65	27	15	20	12	5	7	12
piR-cel-5604	piRNA	77	53	270	120	39	16	28	38	17	18	40
piR-cel-6160	piRNA	77	99	146	33	129	73	83	25	12	17	32
piR-cel-6445	piRNA	77	113	377	175	9	7	5	50	27	31	37
piR-cel-903	piRNA	77	46	87	50	27	5	12	9	8	9	30
piR-cel-18877	piRNA	76	56	223	65	1	4	6	21	9	8	23
piR-cel-25872	piRNA	76	69	171	79	14	1	3	3	5	5	6
piR-cel-3030	piRNA	76	86	195	83	40	19	26	29	12	18	50
piR-cel-4514	piRNA	76	80	268	114	1	3	2	4	4	1	14
piR-cel-6127	piRNA	76	94	111	41	74	56	38	14	13	8	29
piR-cel-6274	piRNA	76	58	209	112	39	20	16	20	23	14	52
piR-cel-6755	piRNA	76	41	185	79	7	6	3	6	2	5	17
piR-cel-1269	piRNA	75	43	193	65	1	0	1	6	6	4	11
piR-cel-25956	piRNA	75	48	139	53	1	2	1	19	5	9	21
piR-cel-2823	piRNA	75	99	530	235	16	13	9	12	3	8	23
piR-cel-4834	piRNA	75	81	326	151	26	23	25	19	15	26	37
piR-cel-79	piRNA	75	54	165	77	46	34	21	21	10	17	19
piR-cel-2288	piRNA	74	82	357	112	2	4	0	21	6	7	32
piR-cel-2324	piRNA	74	99	132	74	100	33	47	31	26	25	44
piR-cel-3458	piRNA	74	52	137	83	60	60	68	25	9	13	37
piR-cel-3601	piRNA	74	153	314	101	42	22	45	26	16	23	48
piR-cel-6792	piRNA	74	72	239	68	0	2	1	3	2	1	1
piR-cel-7127	piRNA	74	83	227	162	100	55	99	28	31	32	46
piR-cel-13037	piRNA	73	75	303	115	1	1	1	9	10	6	9
piR-cel-14248	piRNA	73	56	237	106	0	5	6	33	15	15	36
piR-cel-16455	piRNA	73	58	291	198	1	5	2	21	12	25	39
piR-cel-18	piRNA	73	49	114	57	50	31	34	21	28	15	54
piR-cel-29215	piRNA	73	72	322	122	0	2	1	3	2	30	18
piR-cel-3221	piRNA	73	42	112	35	139	104	102	37	10	23	54
piR-cel-621	piRNA	73	81	183	45	75	60	55	26	16	21	51
piR-cel-14535	piRNA	72	50	187	88	1	5	2	22	8	6	19
piR-cel-25664	piRNA	72	75	670	219	3	8	4	16	19	38	47
piR-cel-3000	piRNA	72	49	205	75	3	4	2	2	3	6	6
piR-cel-3970	piRNA	72	49	129	47	118	61	46	19	8	17	26
piR-cel-4663	piRNA	72	52	184	60	3	0	3	12	3	5	14
piR-cel-4749	piRNA	72	33	130	69	4	3	3	8	10	10	17
piR-cel-4775	piRNA	72	70	308	157	2	6	3	12	4	6	9
piR-cel-5198	piRNA	72	94	373	249	2	7	12	18	40	73	57
piR-cel-5852	piRNA	72	60	98	17	70	54	46	21	9	10	12
piR-cel-6325	piRNA	72	43	174	45	93	64	59	20	10	7	38
piR-cel-7	piRNA	72	58	184	84	4	3	4	6	5	8	18
piR-cel-7131	piRNA	72	53	177	96	7	11	0	7	4	8	15
piR-cel-7306	piRNA	72	63	153	92	0	4	0	2	9	9	14
piR-cel-7788	piRNA	72	77	190	67	35	17	21	11	5	11	23
piR-cel-9375	piRNA	72	93	426	208	8	5	5	27	16	28	46
piR-cel-14142	piRNA	71	44	165	87	0	0	0	6	6	4	3
piR-cel-15887	piRNA	71	87	202	100	43	19	23	12	5	14	16
piR-cel-1846	piRNA	71	53	127	36	59	29	48	16	14	10	20
piR-cel-3893	piRNA	71	101	251	106	68	48	29	17	21	15	33
piR-cel-3902	piRNA	71	64	145	40	31	14	36	16	13	9	27
piR-cel-471	piRNA	71	55	221	69	50	43	56	11	13	11	30
piR-cel-5522	piRNA	71	46	363	87	606	1024	737	117	264	1139	149
piR-cel-5568	piRNA	71	160	249	57	28	15	19	20	5	10	25
piR-cel-657	piRNA	71	40	228	71	4	3	2	3	3	11	6
piR-cel-15738	piRNA	70	74	198	90	7	11	10	14	8	18	24
piR-cel-15758	piRNA	70	62	244	90	1	5	2	11	4	14	13
piR-cel-2073	piRNA	70	88	204	76	113	78	74	19	14	11	17
piR-cel-23062	piRNA	70	38	134	48	4	2	2	5	12	11	4
piR-cel-2460	piRNA	70	53	151	79	47	25	25	24	12	14	39
piR-cel-2495	piRNA	70	74	184	76	30	22	20	4	8	5	8
piR-cel-2589	piRNA	70	25	79	62	0	0	4	10	11	5	19
piR-cel-25998	piRNA	70	45	178	195	4	4	10	32	20	35	25
piR-cel-313	piRNA	70	65	359	247	92	70	62	72	62	66	126
piR-cel-3191	piRNA	70	48	107	58	61	52	46	19	5	7	30
piR-cel-3451	piRNA	70	24	114	33	80	80	55	28	14	24	61
piR-cel-447	piRNA	70	45	156	86	62	32	31	42	13	35	47
piR-cel-4982	piRNA	70	51	205	108	4	2	1	3	4	3	15
piR-cel-5188	piRNA	70	85	274	113	6	9	3	12	26	40	43
piR-cel-5424	piRNA	70	30	81	21	61	31	68	9	3	9	21
piR-cel-6380	piRNA	70	42	205	70	22	15	18	17	16	19	19
piR-cel-7252	piRNA	70	69	136	45	38	23	20	12	11	12	24
piR-cel-7587	piRNA	70	34	144	46	10	0	5	7	7	3	17
piR-cel-1436	piRNA	69	61	113	50	47	37	35	8	15	13	24
piR-cel-15879	piRNA	69	54	190	88	71	73	94	34	31	25	61
piR-cel-1687	piRNA	69	30	104	30	24	16	14	11	7	22	22
piR-cel-18515	piRNA	69	49	162	87	5	2	11	12	10	5	13
piR-cel-198	piRNA	69	44	168	78	13	7	7	13	9	5	8
piR-cel-3770	piRNA	69	42	137	76	57	41	24	41	26	21	41
piR-cel-4361	piRNA	69	73	447	287	1	5	2	26	22	17	28
piR-cel-4943	piRNA	69	43	156	73	10	15	11	6	7	12	30
piR-cel-5922	piRNA	69	67	179	63	32	22	31	15	10	5	5
piR-cel-7241	piRNA	69	47	130	45	138	103	133	45	16	24	39
piR-cel-8804	piRNA	69	82	294	170	4	3	2	13	6	13	33
piR-cel-11694	piRNA	68	51	321	141	4	1	4	11	2	2	13
piR-cel-11914	piRNA	68	34	119	67	1	1	2	11	5	6	12
piR-cel-151	piRNA	68	108	207	56	36	22	36	15	16	2	30
piR-cel-27966	piRNA	68	29	79	70	110	106	134	46	40	48	45
piR-cel-29989	piRNA	68	59	143	44	12	16	12	13	3	14	7
piR-cel-3698	piRNA	68	50	236	81	5	5	5	13	3	4	13
piR-cel-6418	piRNA	68	47	134	57	15	1	10	11	6	8	8
piR-cel-102	piRNA	67	67	348	137	21	13	17	13	11	18	23
piR-cel-1887	piRNA	67	42	120	51	6	3	9	7	5	1	23
piR-cel-1912	piRNA	67	99	189	141	95	68	79	43	26	37	52
piR-cel-1964	piRNA	67	48	144	48	52	38	30	37	8	21	45
piR-cel-2245	piRNA	67	105	194	83	87	68	52	13	6	15	24
piR-cel-29860	piRNA	67	58	226	82	0	1	2	7	4	4	14
piR-cel-3402	piRNA	67	50	189	80	34	31	15	14	14	9	39
piR-cel-3600	piRNA	67	35	170	73	5	4	3	12	11	9	19
piR-cel-4613	piRNA	67	47	132	74	2	0	0	3	6	2	8
piR-cel-5209	piRNA	67	46	154	66	1	0	4	6	2	2	10
piR-cel-5504	piRNA	67	115	202	36	32	9	18	12	5	8	23
piR-cel-6135	piRNA	67	27	45	29	34	27	21	7	11	6	30
piR-cel-6532	piRNA	67	59	177	79	47	30	26	28	12	14	34
piR-cel-7529	piRNA	67	40	171	46	4	5	2	0	1	2	3
piR-cel-8103	piRNA	67	49	143	70	179	141	90	39	32	33	70
piR-cel-1540	piRNA	66	62	169	47	72	48	53	25	14	16	44
piR-cel-3123	piRNA	66	43	148	74	12	5	10	36	24	12	48
piR-cel-3298	piRNA	66	46	256	149	40	19	15	38	27	22	53
piR-cel-3336	piRNA	66	151	277	81	57	55	58	29	7	20	53
piR-cel-6424	piRNA	66	59	164	58	4	6	6	15	5	15	9
piR-cel-6545	piRNA	66	54	234	123	0	6	2	3	10	5	13
piR-cel-7872	piRNA	66	47	149	40	43	30	25	7	3	10	15
piR-cel-13038	piRNA	65	46	162	79	0	0	1	2	5	4	17
piR-cel-19448	piRNA	65	54	182	75	26	17	25	23	18	45	44
piR-cel-454	piRNA	65	55	164	77	24	38	51	20	17	210	31
piR-cel-6226	piRNA	65	65	209	84	10	4	6	9	5	11	9
piR-cel-7386	piRNA	65	86	167	56	40	27	26	3	3	10	10
piR-cel-10308	piRNA	64	67	202	93	8	11	18	5	6	5	7
piR-cel-12635	piRNA	64	47	171	61	1	1	1	4	6	8	19
piR-cel-2907	piRNA	64	40	148	39	34	13	17	11	13	10	37
piR-cel-419	piRNA	64	72	100	28	33	29	26	15	16	11	44
piR-cel-6162	piRNA	64	67	241	106	1	0	3	7	12	6	6
piR-cel-6194	piRNA	64	71	140	57	94	60	74	17	15	9	31
piR-cel-6818	piRNA	64	64	193	61	22	24	36	21	5	14	28
piR-cel-704	piRNA	64	35	192	47	39	21	33	3	5	5	9
piR-cel-7385	piRNA	64	43	124	51	35	29	37	3	9	12	16
piR-cel-7449	piRNA	64	85	252	160	97	61	49	40	73	56	76
piR-cel-8118	piRNA	64	59	267	115	12	3	5	25	18	14	49
piR-cel-8685	piRNA	64	34	128	53	1	1	1	6	6	4	14
piR-cel-15838	piRNA	63	64	165	49	2	5	6	2	2	4	4
piR-cel-2147	piRNA	63	78	142	43	19	22	30	12	10	3	22
piR-cel-2237	piRNA	63	82	447	196	10	5	9	16	16	10	42
piR-cel-2774	piRNA	63	48	194	86	16	3	14	8	3	5	11
piR-cel-4591	piRNA	63	36	156	69	20	17	18	9	8	14	16
piR-cel-5240	piRNA	63	50	202	67	4	7	2	3	2	3	8
piR-cel-6351	piRNA	63	50	212	95	22	9	23	40	10	16	28
piR-cel-9202	piRNA	63	100	146	62	85	78	54	17	24	24	26
piR-cel-14481	piRNA	62	49	149	72	0	1	0	5	1	3	12
piR-cel-2275	piRNA	62	44	112	36	1	2	5	20	7	5	12
piR-cel-3073	piRNA	62	42	119	70	0	1	0	4	2	0	9
piR-cel-3331	piRNA	62	32	123	54	1	0	0	4	4	8	6
piR-cel-3639	piRNA	62	55	129	69	85	61	67	15	12	13	28
piR-cel-4160	piRNA	62	35	124	40	16	8	9	7	3	9	13
piR-cel-4388	piRNA	62	68	116	34	32	19	24	15	12	7	10
piR-cel-4685	piRNA	62	57	123	57	63	56	54	21	11	8	20
piR-cel-5877	piRNA	62	29	111	42	29	12	27	16	3	12	17
piR-cel-6853	piRNA	62	60	157	104	20	22	10	22	24	16	56
piR-cel-14634	piRNA	61	42	133	66	1	0	1	2	5	3	5
piR-cel-2187	piRNA	61	46	82	23	20	11	14	3	5	5	6
piR-cel-29044	piRNA	61	18	81	33	0	3	1	7	6	6	9
piR-cel-3734	piRNA	61	43	180	73	24	9	4	4	2	3	19
piR-cel-3805	piRNA	61	52	228	80	17	18	4	10	1	8	21
piR-cel-4068	piRNA	61	73	96	59	183	118	137	41	32	23	49
piR-cel-4567	piRNA	61	32	138	90	3	0	1	1	5	2	13
piR-cel-5679	piRNA	61	90	296	140	16	19	20	25	8	11	50
piR-cel-6390	piRNA	61	45	135	53	16	9	8	9	4	6	7
piR-cel-6544	piRNA	61	38	169	74	18	9	10	6	4	7	15
piR-cel-9734	piRNA	61	53	115	38	43	31	32	19	12	11	28
piR-cel-12016	piRNA	60	71	195	56	4	0	0	3	0	6	15
piR-cel-2617	piRNA	60	88	453	183	14	8	17	23	21	20	40
piR-cel-28689	piRNA	60	33	332	61	622	1025	695	122	261	1118	134
piR-cel-2875	piRNA	60	56	141	56	47	39	42	44	34	29	59
piR-cel-3515	piRNA	60	27	109	35	42	32	23	6	5	5	8
piR-cel-418	piRNA	60	52	149	77	3	1	1	3	8	4	18
piR-cel-5438	piRNA	60	51	145	68	57	47	47	19	13	19	35
piR-cel-14569	piRNA	59	56	393	178	0	1	2	13	14	15	24
piR-cel-1587	piRNA	59	40	154	54	5	9	20	10	4	5	21
piR-cel-29799	piRNA	59	63	211	88	0	3	7	21	9	4	17
piR-cel-4072	piRNA	59	70	450	236	3	10	5	14	12	19	26
piR-cel-4516	piRNA	59	50	99	49	121	65	71	25	14	18	22
piR-cel-7633	piRNA	59	41	135	74	37	44	23	10	8	5	17
piR-cel-7999	piRNA	59	65	145	76	186	108	114	30	26	46	73
piR-cel-8987	piRNA	59	62	134	55	39	21	23	14	9	5	30
piR-cel-9367	piRNA	59	39	114	57	65	40	28	9	8	4	18
piR-cel-1158	piRNA	58	30	69	13	73	47	91	19	9	13	21
piR-cel-15840	piRNA	58	63	162	79	29	19	26	8	8	7	11
piR-cel-19972	piRNA	58	37	136	63	2	6	0	2	0	5	11
piR-cel-2300	piRNA	58	70	206	98	31	26	28	19	37	40	41
piR-cel-2341	piRNA	58	26	117	71	3	3	1	25	12	15	38
piR-cel-4491	piRNA	58	32	64	32	243	154	98	45	29	7	49
piR-cel-5324	piRNA	58	48	84	27	72	56	40	22	14	15	29
piR-cel-5374	piRNA	58	44	187	62	14	4	2	3	7	19	9
piR-cel-5836	piRNA	58	53	172	70	18	12	7	8	9	9	14
piR-cel-7277	piRNA	58	39	153	94	8	3	7	10	8	9	17
piR-cel-9328	piRNA	58	68	127	42	73	41	49	10	4	71	23
piR-cel-14414	piRNA	57	67	160	55	1	1	0	3	0	2	4
piR-cel-24502	piRNA	57	68	127	40	14	12	6	3	4	9	12
piR-cel-2499	piRNA	57	36	180	74	4	0	1	10	7	4	8
piR-cel-29145	piRNA	57	44	117	45	0	1	0	3	2	3	5
piR-cel-3214	piRNA	57	27	120	29	38	27	23	9	7	14	13
piR-cel-3562	piRNA	57	34	166	85	15	2	4	15	7	12	28
piR-cel-4990	piRNA	57	46	192	70	41	26	13	13	14	10	23
piR-cel-551	piRNA	57	61	262	131	8	6	6	23	29	17	40
piR-cel-6199	piRNA	57	32	71	51	79	60	63	14	5	13	29
piR-cel-7780	piRNA	57	33	96	44	14	16	10	11	10	5	4
piR-cel-8252	piRNA	57	64	182	103	0	0	0	10	16	16	17
piR-cel-13009	piRNA	56	53	166	81	2	2	3	4	4	20	6
piR-cel-13043	piRNA	56	42	191	118	1	0	7	11	14	14	30
piR-cel-14364	piRNA	56	41	217	86	0	2	2	4	5	4	9
piR-cel-1684	piRNA	56	163	216	113	43	30	40	11	12	7	14
piR-cel-2960	piRNA	56	36	123	42	2	0	2	4	5	0	9
piR-cel-3173	piRNA	56	33	79	37	20	26	19	18	8	16	33
piR-cel-3313	piRNA	56	48	168	64	8	11	9	5	6	4	9
piR-cel-5120	piRNA	56	26	112	18	31	31	36	7	6	5	18
piR-cel-5477	piRNA	56	57	90	75	105	86	69	25	17	9	26
piR-cel-6519	piRNA	56	78	107	58	103	60	60	25	9	22	30
piR-cel-7034	piRNA	56	56	207	73	102	75	75	25	14	18	34
piR-cel-7545	piRNA	56	32	120	42	32	25	33	26	18	19	35
piR-cel-8175	piRNA	56	41	129	48	1	3	1	7	1	2	7
piR-cel-1083	piRNA	55	18	82	43	4	8	5	7	7	9	17
piR-cel-1095	piRNA	55	30	119	43	15	7	7	8	7	5	9
piR-cel-1506	piRNA	55	49	126	26	28	11	41	10	8	5	8
piR-cel-1529	piRNA	55	34	82	50	0	0	0	7	2	4	4
piR-cel-1832	piRNA	55	38	120	54	49	51	42	22	13	13	34
piR-cel-2293	piRNA	55	54	88	33	74	50	50	15	12	5	18
piR-cel-3481	piRNA	55	24	155	70	3	4	6	10	9	9	15
piR-cel-4063	piRNA	55	33	129	55	13	5	6	12	6	5	8
piR-cel-5757	piRNA	55	35	164	56	3	0	0	2	2	2	3
piR-cel-6161	piRNA	55	44	122	64	6	5	1	8	2	2	9
piR-cel-6165	piRNA	55	33	176	65	14	8	8	10	8	3	24
piR-cel-631	piRNA	55	48	184	55	3	2	2	9	5	2	5
piR-cel-6612	piRNA	55	41	97	37	6	6	3	8	7	4	12
piR-cel-944	piRNA	55	59	115	59	91	67	68	32	17	21	39
piR-cel-1242	piRNA	54	120	147	89	254	157	174	75	27	46	63
piR-cel-138	piRNA	54	55	261	119	1	1	2	1	4	5	8
piR-cel-5086	piRNA	54	95	232	101	73	46	66	25	22	26	46
piR-cel-6492	piRNA	54	45	104	36	111	94	59	17	14	16	51
piR-cel-6531	piRNA	54	85	284	125	24	11	4	38	15	28	59
piR-cel-7566	piRNA	54	49	316	123	11	7	5	17	20	13	21
piR-cel-10534	piRNA	53	65	357	103	1	2	1	10	8	10	33
piR-cel-10961	piRNA	53	37	105	40	3	0	2	4	2	3	9
piR-cel-12316	piRNA	53	35	93	31	20	12	20	2	0	1	3
piR-cel-1633	piRNA	53	25	162	66	1	4	0	7	1	4	8
piR-cel-2303	piRNA	53	46	169	84	1	1	1	10	3	6	10
piR-cel-2549	piRNA	53	29	90	33	37	29	20	11	2	3	9
piR-cel-2739	piRNA	53	40	123	61	116	67	84	15	19	13	40
piR-cel-2901	piRNA	53	37	183	109	4	6	6	21	14	15	23
piR-cel-337	piRNA	53	60	154	63	20	13	16	6	5	3	5
piR-cel-3737	piRNA	53	49	186	67	1	2	0	1	0	4	6
piR-cel-5227	piRNA	53	19	124	45	3	3	7	0	3	3	7
piR-cel-5288	piRNA	53	86	289	138	11	7	10	9	1	6	16
piR-cel-5681	piRNA	53	69	304	134	57	34	36	45	37	40	70
piR-cel-6326	piRNA	53	51	184	52	10	8	11	2	0	1	6
piR-cel-713	piRNA	53	34	162	45	10	9	20	15	5	16	7
piR-cel-7197	piRNA	53	44	229	132	12	22	18	34	24	29	32
piR-cel-788	piRNA	53	88	155	96	190	120	126	30	19	26	38
piR-cel-8415	piRNA	53	40	71	36	26	8	18	6	8	5	9
piR-cel-8822	piRNA	53	56	172	119	0	2	1	13	11	10	38
piR-cel-1291	piRNA	52	60	91	43	39	24	22	13	12	17	26
piR-cel-14318	piRNA	52	58	301	124	1	1	1	9	5	5	3
piR-cel-15605	piRNA	52	36	143	53	0	1	0	2	4	2	10
piR-cel-16528	piRNA	52	62	337	177	0	0	0	16	3	4	12
piR-cel-5098	piRNA	52	45	122	52	38	23	15	2	5	6	5
piR-cel-6346	piRNA	52	24	59	37	4	2	5	8	5	10	12
piR-cel-6394	piRNA	52	64	167	89	151	87	100	48	30	38	38
piR-cel-6402	piRNA	52	39	148	68	4	0	0	11	5	5	9
piR-cel-6449	piRNA	52	51	183	76	8	4	6	11	11	9	22
piR-cel-6811	piRNA	52	47	145	56	18	18	8	19	9	24	38
piR-cel-6934	piRNA	52	43	398	265	37	22	15	35	40	53	91
piR-cel-7668	piRNA	52	16	119	25	22	12	17	9	4	6	12
piR-cel-9921	piRNA	52	63	266	117	0	1	1	8	3	6	22
piR-cel-11814	piRNA	51	46	139	75	1	3	10	20	11	15	28
piR-cel-28280	piRNA	51	38	151	67	1	8	1	8	7	4	10
piR-cel-4795	piRNA	51	41	295	113	7	8	4	24	8	12	41
piR-cel-5411	piRNA	51	27	88	44	7	2	6	14	5	8	14
piR-cel-6331	piRNA	51	59	277	136	11	9	4	9	4	119	7
piR-cel-6447	piRNA	51	64	110	44	36	23	35	13	5	10	19
piR-cel-6920	piRNA	51	51	120	56	19	23	11	12	8	17	16
piR-cel-7030	piRNA	51	42	91	52	62	51	45	13	5	9	22
piR-cel-8166	piRNA	51	42	165	53	8	7	1	6	7	3	20
piR-cel-8500	piRNA	51	26	113	50	3	0	1	1	7	4	13
piR-cel-8787	piRNA	51	27	81	23	19	30	15	10	3	25	3
piR-cel-9476	piRNA	51	29	116	46	10	10	6	11	3	5	15
piR-cel-10233	piRNA	50	37	123	43	2	4	1	5	5	3	9
piR-cel-12842	piRNA	50	27	145	83	1	1	1	13	12	5	25
piR-cel-1443	piRNA	50	66	264	119	52	35	49	29	14	25	37
piR-cel-16064	piRNA	50	40	113	41	0	0	0	11	5	4	15
piR-cel-161	piRNA	50	43	207	74	10	7	5	8	1	2	5
piR-cel-23583	piRNA	50	21	109	36	7	3	2	7	6	7	3
piR-cel-2599	piRNA	50	83	478	202	54	31	31	29	28	32	74
piR-cel-29912	piRNA	50	64	179	66	0	1	5	2	1	3	3
piR-cel-5794	piRNA	50	36	91	41	7	3	2	8	4	3	9
piR-cel-60	piRNA	50	31	90	37	54	24	27	7	6	8	19
piR-cel-6131	piRNA	50	44	218	123	12	14	10	43	22	11	54
piR-cel-7000	piRNA	50	38	84	29	62	67	46	20	7	26	18
piR-cel-8604	piRNA	50	51	134	42	122	108	99	31	12	18	42
piR-cel-9926	piRNA	50	111	288	143	33	28	52	25	14	30	45
piR-cel-1025	piRNA	49	31	137	64	8	18	13	8	2	6	19
piR-cel-1232	piRNA	49	70	101	44	62	44	52	13	9	13	27
piR-cel-12357	piRNA	49	12	58	64	38	65	59	15	29	23	44
piR-cel-1432	piRNA	49	62	114	41	86	69	58	25	31	35	43
piR-cel-1457	piRNA	49	51	272	171	49	39	29	33	18	30	57
piR-cel-16357	piRNA	49	40	133	70	1	3	1	7	2	8	9
piR-cel-3087	piRNA	49	49	404	197	3	1	4	25	10	9	31
piR-cel-3779	piRNA	49	98	350	295	13	25	27	53	64	87	92
piR-cel-3987	piRNA	49	52	252	130	26	28	30	23	21	30	32
piR-cel-4420	piRNA	49	53	71	57	420	250	398	179	55	474	151
piR-cel-6235	piRNA	49	59	309	199	7	6	4	11	1	11	22
piR-cel-6404	piRNA	49	33	117	75	3	3	2	7	2	3	14
piR-cel-7510	piRNA	49	48	97	48	31	31	25	11	10	3	18
piR-cel-7624	piRNA	49	29	74	35	93	60	83	8	6	5	13
piR-cel-933	piRNA	49	46	161	57	7	2	8	1	4	2	7
piR-cel-10944	piRNA	48	52	125	46	93	41	31	8	8	11	34
piR-cel-11245	piRNA	48	47	229	101	3	1	1	4	9	9	13
piR-cel-1384	piRNA	48	28	168	91	1	9	5	9	7	7	26
piR-cel-29275	piRNA	48	56	186	57	4	2	4	3	6	8	9
piR-cel-4509	piRNA	48	20	92	31	65	23	24	11	13	6	23
piR-cel-557	piRNA	48	31	110	40	18	19	14	9	4	4	7
piR-cel-6207	piRNA	48	39	128	38	24	20	22	11	5	9	15
piR-cel-6328	piRNA	48	73	296	157	3	7	5	28	17	23	43
piR-cel-6594	piRNA	48	60	66	17	48	27	50	16	6	21	19
piR-cel-8019	piRNA	48	27	48	35	6	1	1	3	10	5	11
piR-cel-9386	piRNA	48	68	279	137	14	10	5	12	7	149	11
piR-cel-981	piRNA	48	44	105	27	43	32	63	14	13	10	11
piR-cel-11864	piRNA	47	54	207	118	4	0	3	18	11	10	24
piR-cel-1256	piRNA	47	46	131	54	103	71	47	44	18	28	50
piR-cel-14319	piRNA	47	32	86	33	3	0	5	1	2	3	5
piR-cel-1672	piRNA	47	35	144	48	1	0	1	2	5	2	7
piR-cel-1969	piRNA	47	29	94	47	8	4	2	19	7	12	25
piR-cel-3415	piRNA	47	42	125	61	41	18	26	3	2	7	10
piR-cel-4392	piRNA	47	36	91	34	1	2	5	2	6	1	7
piR-cel-4750	piRNA	47	78	152	61	37	28	31	18	4	8	33
piR-cel-5560	piRNA	47	58	230	110	2	1	0	9	9	6	7
piR-cel-5567	piRNA	47	39	52	47	7	5	3	1	1	4	5
piR-cel-5999	piRNA	47	45	54	36	55	45	41	11	9	15	31
piR-cel-6020	piRNA	47	14	73	18	45	16	23	12	6	6	13
piR-cel-7051	piRNA	47	33	98	45	1	1	2	8	0	5	4
piR-cel-8199	piRNA	47	55	141	68	16	9	8	12	6	9	17
piR-cel-11104	piRNA	46	54	116	54	1	2	0	3	5	2	11
piR-cel-11322	piRNA	46	16	78	20	0	1	0	0	4	4	2
piR-cel-15307	piRNA	46	46	164	75	1	4	4	15	14	14	31
piR-cel-1581	piRNA	46	31	154	57	2	6	0	10	4	2	14
piR-cel-16326	piRNA	46	25	63	36	1	4	0	8	11	9	18
piR-cel-2461	piRNA	46	34	107	23	18	23	16	11	7	7	19
piR-cel-2806	piRNA	46	58	139	47	70	24	56	29	29	23	39
piR-cel-3539	piRNA	46	85	166	37	44	35	27	25	14	23	17
piR-cel-3791	piRNA	46	40	122	48	17	15	8	10	4	3	18
piR-cel-5205	piRNA	46	22	102	18	71	41	63	17	8	5	12
piR-cel-5697	piRNA	46	48	289	141	30	13	18	28	18	12	57
piR-cel-6555	piRNA	46	17	116	52	1	0	1	4	0	0	3
piR-cel-6694	piRNA	46	35	94	31	2	1	8	4	4	5	4
piR-cel-7470	piRNA	46	31	170	73	8	3	2	1	11	2	2
piR-cel-8083	piRNA	46	26	90	41	59	35	35	5	6	4	17
piR-cel-1036	piRNA	45	23	77	21	12	6	11	7	7	6	11
piR-cel-1117	piRNA	45	67	312	190	9	11	18	26	20	17	27
piR-cel-1198	piRNA	45	74	133	43	61	46	29	10	15	15	23
piR-cel-17146	piRNA	45	28	141	62	21	23	14	13	4	58	18
piR-cel-2934	piRNA	45	35	79	42	51	18	27	24	15	11	50
piR-cel-3572	piRNA	45	40	117	65	38	25	37	12	20	18	29
piR-cel-4809	piRNA	45	62	110	59	78	52	81	16	19	17	31
piR-cel-7363	piRNA	45	40	118	52	10	2	1	4	3	2	14
piR-cel-7432	piRNA	45	41	124	37	4	5	7	3	2	0	7
piR-cel-7469	piRNA	45	44	107	37	43	46	28	7	10	6	18
piR-cel-13000	piRNA	44	45	179	64	0	2	1	6	4	2	4
piR-cel-14299	piRNA	44	18	93	49	0	2	1	1	7	3	4
piR-cel-15664	piRNA	44	31	190	86	11	8	7	16	13	26	8
piR-cel-18455	piRNA	44	49	159	58	1	2	3	8	4	3	5
piR-cel-1920	piRNA	44	18	79	27	23	15	21	11	7	7	15
piR-cel-2986	piRNA	44	57	145	123	21	33	28	44	23	39	71
piR-cel-3043	piRNA	44	55	99	32	156	104	140	47	19	16	32
piR-cel-3487	piRNA	44	94	177	65	41	30	56	19	16	110	26
piR-cel-4282	piRNA	44	27	117	57	1	4	1	5	1	2	3
piR-cel-4308	piRNA	44	26	124	46	9	4	3	12	12	9	16
piR-cel-4811	piRNA	44	17	55	32	3	1	6	5	5	8	17
piR-cel-5886	piRNA	44	35	107	33	49	29	37	19	13	11	30
piR-cel-5974	piRNA	44	33	72	28	41	26	36	17	18	10	33
piR-cel-6397	piRNA	44	32	46	24	23	25	26	7	10	9	14
piR-cel-8478	piRNA	44	48	95	30	26	21	15	7	4	3	19
piR-cel-9577	piRNA	44	24	83	28	20	25	37	11	8	24	19
piR-cel-1330	piRNA	43	12	58	21	2	1	0	10	3	3	9
piR-cel-13867	piRNA	43	27	81	28	40	35	22	16	2	11	18
piR-cel-16344	piRNA	43	39	254	143	2	3	2	15	12	15	20
piR-cel-1943	piRNA	43	53	103	41	15	27	16	12	8	16	21
piR-cel-233	piRNA	43	72	196	153	39	39	30	20	11	16	14
piR-cel-253	piRNA	43	24	96	65	144	117	70	19	11	24	45
piR-cel-2744	piRNA	43	25	96	51	30	25	26	10	10	7	15
piR-cel-3047	piRNA	43	24	46	12	19	19	13	4	1	3	13
piR-cel-3078	piRNA	43	41	153	92	9	2	1	7	7	6	22
piR-cel-3384	piRNA	43	36	166	48	15	21	24	13	15	19	19
piR-cel-3690	piRNA	43	20	121	55	2	0	0	4	4	1	5
piR-cel-383	piRNA	43	50	84	34	44	33	15	23	10	17	35
piR-cel-4583	piRNA	43	32	146	63	0	0	2	6	3	8	16
piR-cel-5525	piRNA	43	53	59	41	78	45	48	33	22	17	30
piR-cel-6008	piRNA	43	30	141	54	7	7	12	5	7	7	20
piR-cel-6009	piRNA	43	57	130	39	31	18	24	21	14	18	46
piR-cel-6022	piRNA	43	38	163	52	26	13	25	10	7	12	22
piR-cel-6029	piRNA	43	31	76	38	12	9	3	21	8	17	16
piR-cel-7061	piRNA	43	25	75	47	41	10	17	25	14	9	26
piR-cel-8049	piRNA	43	17	46	30	16	4	9	4	10	2	11
piR-cel-870	piRNA	43	53	165	38	5	2	2	6	2	6	8
piR-cel-8839	piRNA	43	49	62	27	54	54	30	17	7	6	18
piR-cel-892	piRNA	43	23	71	22	100	45	56	37	17	54	24
piR-cel-9168	piRNA	43	24	60	40	59	41	55	18	4	9	21
piR-cel-1332	piRNA	42	13	63	34	17	17	9	14	6	10	5
piR-cel-14275	piRNA	42	28	72	37	8	3	2	4	3	9	4
piR-cel-212	piRNA	42	35	126	57	3	2	7	3	3	4	7
piR-cel-2372	piRNA	42	41	106	47	11	6	3	14	7	8	13
piR-cel-4433	piRNA	42	27	112	43	9	15	3	8	2	4	25
piR-cel-4831	piRNA	42	64	201	95	3	2	6	18	12	15	29
piR-cel-5601	piRNA	42	18	84	36	7	2	7	3	7	3	4
piR-cel-5672	piRNA	42	52	114	64	74	42	44	13	11	18	35
piR-cel-6067	piRNA	42	32	90	44	57	19	20	14	15	11	25
piR-cel-608	piRNA	42	58	79	37	121	80	104	31	18	11	61
piR-cel-6722	piRNA	42	24	108	38	5	9	9	7	1	3	10
piR-cel-8039	piRNA	42	52	149	88	6	11	8	3	7	13	13
piR-cel-9842	piRNA	42	27	95	43	0	0	0	4	3	0	6
piR-cel-11745	piRNA	41	31	68	48	1	0	3	3	1	0	2
piR-cel-1216	piRNA	41	67	131	62	29	21	23	14	11	8	21
piR-cel-1731	piRNA	41	20	96	71	0	0	1	4	8	6	9
piR-cel-1769	piRNA	41	18	103	55	4	10	10	9	5	8	17
piR-cel-2883	piRNA	41	22	46	26	24	16	15	4	1	1	10
piR-cel-2943	piRNA	41	43	86	36	35	18	37	20	8	12	24
piR-cel-3882	piRNA	41	49	154	110	26	9	7	12	6	8	20
piR-cel-3960	piRNA	41	26	101	40	1	1	1	1	0	4	4
piR-cel-4035	piRNA	41	79	165	69	39	32	18	15	7	10	17
piR-cel-424	piRNA	41	39	95	52	65	33	39	25	12	17	40
piR-cel-4251	piRNA	41	10	51	25	5	7	10	6	5	13	10
piR-cel-4362	piRNA	41	21	42	26	9	2	2	8	7	2	21
piR-cel-450	piRNA	41	23	151	46	15	19	12	4	5	8	7
piR-cel-4857	piRNA	41	64	176	55	23	16	25	14	8	10	16
piR-cel-4996	piRNA	41	35	80	34	13	9	14	7	1	6	19
piR-cel-5069	piRNA	41	17	36	18	1	1	1	4	0	3	0
piR-cel-5602	piRNA	41	38	123	65	98	63	73	11	8	11	17
piR-cel-5856	piRNA	41	35	111	50	2	0	1	2	3	5	7
piR-cel-6464	piRNA	41	20	79	20	67	38	39	8	2	7	20
piR-cel-6782	piRNA	41	36	86	40	16	6	9	6	2	6	9
piR-cel-6822	piRNA	41	39	68	39	10	3	7	7	5	9	13
piR-cel-7649	piRNA	41	39	188	99	1	0	1	15	6	9	20
piR-cel-7917	piRNA	41	29	79	36	16	8	11	14	4	9	6
piR-cel-7942	piRNA	41	26	105	42	1	1	1	6	2	4	9
piR-cel-8560	piRNA	41	27	74	21	53	25	22	8	7	8	9
piR-cel-9231	piRNA	41	20	64	32	5	6	1	7	5	8	10
piR-cel-1272	piRNA	40	41	119	60	4	0	3	8	0	3	6
piR-cel-13129	piRNA	40	34	140	94	6	12	12	12	13	29	13
piR-cel-2409	piRNA	40	31	96	34	17	5	3	4	6	3	11
piR-cel-3016	piRNA	40	36	93	30	47	22	31	13	8	10	10
piR-cel-309	piRNA	40	27	62	22	44	25	14	17	4	4	25
piR-cel-3195	piRNA	40	29	58	39	106	80	78	23	10	10	24
piR-cel-3890	piRNA	40	15	64	25	13	11	16	3	6	10	18
piR-cel-4225	piRNA	40	21	77	33	0	3	2	3	2	3	8
piR-cel-4467	piRNA	40	35	121	47	43	22	29	9	7	8	24
piR-cel-4890	piRNA	40	40	110	56	34	20	22	11	6	7	15
piR-cel-5627	piRNA	40	38	79	35	5	2	4	9	9	5	22
piR-cel-5659	piRNA	40	36	49	17	41	33	40	30	9	11	36
piR-cel-5694	piRNA	40	26	70	44	3	10	5	17	11	4	24
piR-cel-6239	piRNA	40	30	90	46	5	6	3	2	5	12	8
piR-cel-7202	piRNA	40	13	71	24	6	1	4	7	7	14	10
piR-cel-1060	piRNA	39	55	131	47	34	26	38	10	20	14	15
piR-cel-11110	piRNA	39	61	117	49	3	0	6	5	8	14	6
piR-cel-1147	piRNA	39	45	109	50	63	31	45	21	27	21	33
piR-cel-12790	piRNA	39	23	138	50	1	2	0	7	5	4	10
piR-cel-12951	piRNA	39	23	60	25	0	0	0	3	1	2	4
piR-cel-13010	piRNA	39	23	88	75	1	0	9	2	1	11	4
piR-cel-1343	piRNA	39	54	103	54	53	32	34	19	22	24	40
piR-cel-14506	piRNA	39	34	172	41	2	0	2	5	0	6	7
piR-cel-14876	piRNA	39	35	103	34	1	9	6	14	6	7	7
piR-cel-16038	piRNA	39	19	100	35	4	0	2	4	12	4	35
piR-cel-17683	piRNA	39	25	69	75	2	3	5	7	6	8	10
piR-cel-17730	piRNA	39	63	176	52	0	1	6	17	8	6	8
piR-cel-2125	piRNA	39	48	142	51	98	38	60	25	14	12	29
piR-cel-24057	piRNA	39	41	85	29	3	4	1	9	11	8	12
piR-cel-2647	piRNA	39	29	94	38	4	4	8	10	4	7	11
piR-cel-28450	piRNA	39	44	113	58	5	2	1	8	11	7	21
piR-cel-3151	piRNA	39	36	145	57	4	5	3	6	6	9	8
piR-cel-3194	piRNA	39	22	73	33	6	12	9	5	4	3	8
piR-cel-4384	piRNA	39	31	94	28	33	22	24	11	6	15	25
piR-cel-478	piRNA	39	52	358	116	0	0	5	11	0	8	10
piR-cel-5977	piRNA	39	22	152	53	14	11	20	12	4	15	16
piR-cel-6387	piRNA	39	31	103	39	17	8	15	14	3	8	21
piR-cel-6419	piRNA	39	58	99	39	20	8	22	4	5	24	15
piR-cel-6426	piRNA	39	60	249	90	16	10	17	19	16	26	26
piR-cel-6913	piRNA	39	47	56	29	18	17	24	8	5	8	11
piR-cel-7347	piRNA	39	52	117	41	140	99	105	26	29	25	64
piR-cel-743	piRNA	39	20	84	18	3	0	2	8	8	5	20
piR-cel-9427	piRNA	39	12	63	32	2	0	2	4	0	1	10
piR-cel-1267	piRNA	38	34	99	55	26	11	12	12	5	11	18
piR-cel-12905	piRNA	38	24	74	32	2	1	1	3	1	3	7
piR-cel-13856	piRNA	38	43	175	116	7	2	3	7	5	6	10
piR-cel-2516	piRNA	38	35	76	44	32	49	25	9	6	5	11
piR-cel-2545	piRNA	38	66	86	14	26	28	23	10	12	7	13
piR-cel-28969	piRNA	38	32	109	18	0	3	2	5	2	0	3
piR-cel-2911	piRNA	38	43	99	38	27	29	27	14	7	6	17
piR-cel-32	piRNA	38	23	59	27	8	6	7	6	5	4	8
piR-cel-3295	piRNA	38	29	83	23	8	8	2	2	1	3	4
piR-cel-4307	piRNA	38	13	68	21	9	1	4	16	11	3	13
piR-cel-5013	piRNA	38	14	102	36	15	5	12	2	4	3	4
piR-cel-5507	piRNA	38	24	105	68	9	6	5	3	6	11	19
piR-cel-5594	piRNA	38	30	80	48	27	6	11	11	2	6	13
piR-cel-7783	piRNA	38	30	169	103	13	11	3	18	7	19	24
piR-cel-795	piRNA	38	58	126	59	24	16	24	15	5	7	18
piR-cel-8732	piRNA	38	22	164	68	9	2	3	9	6	7	13
piR-cel-88	piRNA	38	35	87	24	66	62	45	17	27	28	46
piR-cel-9419	piRNA	38	39	120	38	4	3	2	5	2	2	6
piR-cel-1013	piRNA	37	22	69	28	2	6	3	2	4	9	6
piR-cel-10200	piRNA	37	17	58	26	0	2	0	9	3	3	13
piR-cel-12672	piRNA	37	28	64	19	19	13	5	4	5	6	6
piR-cel-1753	piRNA	37	29	108	53	20	3	6	14	9	22	17
piR-cel-18728	piRNA	37	25	58	44	13	13	5	3	1	6	6
piR-cel-194	piRNA	37	18	54	14	124	107	85	35	16	22	52
piR-cel-2052	piRNA	37	28	74	50	64	42	31	10	17	12	19
piR-cel-2102	piRNA	37	21	55	31	94	64	51	17	11	10	45
piR-cel-24819	piRNA	37	30	49	62	4	6	1	20	17	16	30
piR-cel-28255	piRNA	37	44	293	148	0	3	4	22	7	8	54
piR-cel-3074	piRNA	37	30	55	40	42	57	47	27	8	11	13
piR-cel-4130	piRNA	37	23	103	42	9	13	20	5	8	8	25
piR-cel-5733	piRNA	37	50	238	123	35	11	30	25	24	28	34
piR-cel-7877	piRNA	37	38	125	48	4	2	8	6	2	5	14
piR-cel-7920	piRNA	37	64	150	49	206	125	140	38	30	40	58
piR-cel-865	piRNA	37	50	269	173	1	7	5	40	39	74	58
piR-cel-1294	piRNA	36	21	78	32	17	17	13	4	3	3	10
piR-cel-14368	piRNA	36	25	78	41	4	6	4	1	2	2	12
piR-cel-1533	piRNA	36	25	109	38	2	2	7	11	9	3	12
piR-cel-2042	piRNA	36	10	87	18	2	3	2	5	4	1	7
piR-cel-225	piRNA	36	29	111	61	8	5	5	10	7	6	27
piR-cel-24793	piRNA	36	28	104	31	3	2	3	6	2	3	7
piR-cel-3186	piRNA	36	22	92	43	0	0	10	2	1	3	9
piR-cel-3238	piRNA	36	56	301	249	24	20	24	47	45	64	73
piR-cel-3660	piRNA	36	71	491	279	5	3	6	3	6	8	12
piR-cel-3941	piRNA	36	30	52	27	17	12	8	15	8	2	9
piR-cel-4310	piRNA	36	37	83	37	52	37	38	18	17	23	25
piR-cel-4864	piRNA	36	84	147	57	24	17	9	4	7	15	9
piR-cel-5093	piRNA	36	20	83	44	9	8	6	4	4	5	7
piR-cel-5407	piRNA	36	33	76	53	10	6	6	6	5	1	13
piR-cel-6132	piRNA	36	33	105	30	7	2	3	5	1	2	4
piR-cel-6979	piRNA	36	35	74	37	19	10	27	7	2	3	6
piR-cel-7314	piRNA	36	26	92	34	2	0	6	7	2	3	11
piR-cel-8575	piRNA	36	48	190	91	9	10	3	37	17	20	49
piR-cel-9521	piRNA	36	45	127	50	1	1	2	6	4	3	13
piR-cel-10409	piRNA	35	69	195	172	15	21	24	10	25	45	37
piR-cel-13702	piRNA	35	41	125	46	0	1	0	12	4	10	14
piR-cel-1481	piRNA	35	22	81	23	0	1	1	2	1	4	2
piR-cel-15894	piRNA	35	29	135	31	2	0	0	4	7	1	0
piR-cel-25	piRNA	35	26	73	29	6	10	10	1	2	1	12
piR-cel-2846	piRNA	35	49	94	45	27	40	35	6	8	9	14
piR-cel-3256	piRNA	35	15	57	15	3	1	0	1	0	1	5
piR-cel-3822	piRNA	35	34	96	78	185	146	130	27	31	30	48
piR-cel-4117	piRNA	35	36	66	26	21	12	15	9	6	1	9
piR-cel-4157	piRNA	35	42	74	25	27	15	14	16	11	8	16
piR-cel-4210	piRNA	35	20	66	44	49	35	21	18	8	13	32
piR-cel-4280	piRNA	35	55	111	39	10	7	10	2	4	7	7
piR-cel-4867	piRNA	35	35	83	33	4	2	6	5	7	1	4
piR-cel-5047	piRNA	35	23	82	37	45	19	11	16	11	5	20
piR-cel-5486	piRNA	35	40	63	42	48	36	44	8	11	33	36
piR-cel-6098	piRNA	35	31	70	23	84	83	69	27	25	37	59
piR-cel-6329	piRNA	35	76	450	331	20	18	20	43	23	21	52
piR-cel-6778	piRNA	35	49	114	24	42	18	22	4	13	5	9
piR-cel-7125	piRNA	35	19	77	32	4	2	3	17	11	4	17
piR-cel-7275	piRNA	35	22	50	40	2	3	0	8	11	4	4
piR-cel-7390	piRNA	35	13	58	37	0	0	2	4	4	4	3
piR-cel-7817	piRNA	35	17	85	36	1	1	4	0	3	1	4
piR-cel-8471	piRNA	35	43	105	35	35	25	14	13	10	5	29
piR-cel-8777	piRNA	35	37	74	29	0	0	1	1	2	2	5
piR-cel-9887	piRNA	35	17	84	26	33	32	35	9	4	10	19
piR-cel-10893	piRNA	34	30	92	40	3	2	0	5	3	6	7
piR-cel-1170	piRNA	34	20	86	20	18	20	16	5	2	8	18
piR-cel-12054	piRNA	34	83	325	247	9	22	17	61	51	67	87
piR-cel-14300	piRNA	34	33	86	30	6	8	8	6	3	115	6
piR-cel-15888	piRNA	34	23	92	25	2	0	5	3	3	2	2
piR-cel-15922	piRNA	34	26	82	37	1	3	2	4	7	8	13
piR-cel-172	piRNA	34	31	81	73	11	3	17	12	8	5	10
piR-cel-1937	piRNA	34	23	87	46	2	8	1	3	3	0	5
piR-cel-2159	piRNA	34	3	38	16	0	0	1	1	0	0	4
piR-cel-2569	piRNA	34	40	101	52	14	11	16	6	6	6	21
piR-cel-2724	piRNA	34	30	45	27	113	82	85	42	48	53	73
piR-cel-2749	piRNA	34	57	98	35	72	57	74	32	18	25	41
piR-cel-3259	piRNA	34	29	86	36	16	30	30	2	5	0	18
piR-cel-4233	piRNA	34	14	63	26	28	23	19	6	4	3	21
piR-cel-4321	piRNA	34	21	101	43	2	0	1	6	2	3	12
piR-cel-532	piRNA	34	38	319	127	28	14	14	7	7	7	10
piR-cel-5342	piRNA	34	31	75	27	36	28	26	21	9	7	37
piR-cel-6113	piRNA	34	40	115	59	10	5	10	3	5	2	2
piR-cel-6230	piRNA	34	39	72	22	24	11	15	4	10	7	16
piR-cel-6299	piRNA	34	25	107	40	4	3	1	10	6	7	17
piR-cel-6631	piRNA	34	35	82	47	6	4	10	3	1	7	11
piR-cel-7268	piRNA	34	31	91	27	1	0	1	3	0	4	4
piR-cel-7427	piRNA	34	47	239	69	2	1	7	28	19	12	23
piR-cel-8374	piRNA	34	19	50	36	8	2	5	4	7	26	10
piR-cel-8952	piRNA	34	25	64	36	3	0	2	4	1	1	3
piR-cel-908	piRNA	34	66	136	55	42	10	34	22	13	8	24
piR-cel-11465	piRNA	33	26	73	39	11	5	8	0	1	4	0
piR-cel-13104	piRNA	33	35	96	32	14	14	20	9	10	11	13
piR-cel-1527	piRNA	33	31	130	55	49	40	27	27	17	12	32
piR-cel-15733	piRNA	33	29	121	41	2	6	3	10	7	13	4
piR-cel-15818	piRNA	33	17	63	30	6	4	3	4	9	4	10
piR-cel-16294	piRNA	33	15	86	36	1	6	4	3	4	1	7
piR-cel-1836	piRNA	33	25	83	25	4	6	6	3	4	1	6
piR-cel-1873	piRNA	33	11	60	24	7	5	9	6	10	6	6
piR-cel-2308	piRNA	33	39	84	47	24	14	15	6	2	4	8
piR-cel-2400	piRNA	33	35	108	37	30	14	39	19	15	11	22
piR-cel-28616	piRNA	33	16	75	33	5	4	13	3	7	12	9
piR-cel-3381	piRNA	33	26	77	20	30	32	20	16	6	8	21
piR-cel-3977	piRNA	33	34	97	36	113	67	85	36	27	23	38
piR-cel-4125	piRNA	33	24	63	54	100	66	60	21	6	8	18
piR-cel-4148	piRNA	33	16	63	35	9	2	1	13	1	11	14
piR-cel-4349	piRNA	33	54	269	214	99	50	76	58	39	59	76
piR-cel-463	piRNA	33	39	83	37	30	19	18	14	13	15	8
piR-cel-4808	piRNA	33	29	58	14	49	25	23	7	8	46	19
piR-cel-5139	piRNA	33	16	117	36	2	3	1	3	2	0	3
piR-cel-5213	piRNA	33	61	353	122	12	7	4	5	6	7	24
piR-cel-5857	piRNA	33	24	81	41	3	1	5	1	1	4	2
piR-cel-7434	piRNA	33	47	92	44	5	0	5	0	1	12	8
piR-cel-7535	piRNA	33	25	50	37	49	42	23	6	8	3	14
piR-cel-7715	piRNA	33	47	84	31	63	36	36	12	5	10	14
piR-cel-7754	piRNA	33	27	92	26	8	15	12	2	4	5	5
piR-cel-783	piRNA	33	39	91	45	66	45	55	22	9	21	19
piR-cel-10806	piRNA	32	23	100	63	0	1	1	4	3	7	2
piR-cel-12937	piRNA	32	35	73	28	0	0	0	4	0	1	1
piR-cel-1477	piRNA	32	25	105	46	0	1	0	5	3	3	8
piR-cel-15587	piRNA	32	9	47	22	10	4	3	7	4	0	4
piR-cel-15812	piRNA	32	18	54	21	3	2	1	1	4	5	14
piR-cel-1710	piRNA	32	18	45	18	19	21	12	7	2	6	13
piR-cel-2070	piRNA	32	24	62	18	4	1	1	10	2	5	4
piR-cel-2295	piRNA	32	18	75	33	12	11	10	9	4	7	24
piR-cel-24669	piRNA	32	22	55	12	4	3	0	2	1	0	3
piR-cel-2752	piRNA	32	33	82	37	19	10	26	39	16	21	40
piR-cel-324	piRNA	32	37	73	52	29	21	23	14	5	14	22
piR-cel-3559	piRNA	32	66	313	175	12	20	16	26	33	22	46
piR-cel-3860	piRNA	32	20	89	31	0	1	0	4	4	3	3
piR-cel-3947	piRNA	32	37	156	53	24	16	12	14	7	9	25
piR-cel-3992	piRNA	32	29	80	29	7	11	13	9	8	4	14
piR-cel-4241	piRNA	32	53	101	41	207	160	170	69	55	43	91
piR-cel-4918	piRNA	32	20	67	17	14	4	13	9	7	7	13
piR-cel-4971	piRNA	32	14	45	19	16	10	18	7	6	2	11
piR-cel-5729	piRNA	32	88	118	39	33	25	29	10	7	23	24
piR-cel-6601	piRNA	32	53	139	62	20	16	13	10	6	13	27
piR-cel-6687	piRNA	32	23	80	31	5	0	0	3	3	1	4
piR-cel-691	piRNA	32	26	41	31	26	24	21	8	3	2	16
piR-cel-8354	piRNA	32	30	61	25	41	19	15	16	3	11	9
piR-cel-8803	piRNA	32	41	243	148	18	19	12	48	36	25	59
piR-cel-9090	piRNA	32	28	73	31	9	6	13	8	2	7	7
piR-cel-11873	piRNA	31	11	46	39	11	4	1	3	3	10	13
piR-cel-12114	piRNA	31	15	44	19	0	1	0	1	1	0	2
piR-cel-13532	piRNA	31	27	64	28	13	12	27	6	5	8	13
piR-cel-1476	piRNA	31	44	52	29	47	54	43	17	19	19	31
piR-cel-15753	piRNA	31	42	91	42	4	2	3	8	4	13	3
piR-cel-174	piRNA	31	31	94	50	2	4	7	15	6	4	25
piR-cel-1946	piRNA	31	25	154	70	32	26	10	21	15	6	26
piR-cel-197	piRNA	31	33	74	35	6	6	12	6	2	1	9
piR-cel-2235	piRNA	31	17	64	23	10	12	20	12	6	5	18
piR-cel-2414	piRNA	31	31	103	37	102	64	96	53	33	23	55
piR-cel-2492	piRNA	31	27	48	28	2	4	8	11	4	2	15
piR-cel-3134	piRNA	31	38	88	26	22	10	2	5	0	3	2
piR-cel-3731	piRNA	31	12	82	166	11	1	3	15	6	9	15
piR-cel-3828	piRNA	31	40	137	56	10	1	4	5	4	3	16
piR-cel-4079	piRNA	31	25	123	48	4	4	4	2	7	6	4
piR-cel-5543	piRNA	31	45	93	46	40	29	31	16	10	4	17
piR-cel-581	piRNA	31	44	143	55	39	41	22	41	17	23	37
piR-cel-6054	piRNA	31	37	81	24	57	37	42	20	8	5	46
piR-cel-6327	piRNA	31	26	106	35	0	2	7	5	2	3	5
piR-cel-6453	piRNA	31	31	96	46	14	9	6	6	0	13	17
piR-cel-6533	piRNA	31	23	93	28	3	8	8	3	6	1	6
piR-cel-6592	piRNA	31	22	97	54	22	24	20	15	18	18	31
piR-cel-777	piRNA	31	24	81	22	0	2	2	1	2	1	9
piR-cel-806	piRNA	31	28	69	28	105	91	76	45	23	32	78
piR-cel-8600	piRNA	31	23	127	53	9	4	3	12	8	7	11
piR-cel-8601	piRNA	31	27	107	34	6	4	4	7	6	4	11
piR-cel-9100	piRNA	31	27	112	62	3	1	1	9	11	12	19
piR-cel-10291	piRNA	30	17	53	31	0	0	2	4	2	0	7
piR-cel-10518	piRNA	30	21	41	23	0	0	5	1	4	2	1
piR-cel-11830	piRNA	30	15	62	25	0	1	1	2	1	2	3
piR-cel-13626	piRNA	30	17	61	24	2	0	4	5	2	7	5
piR-cel-16563	piRNA	30	40	202	155	1	4	8	27	35	31	24
piR-cel-17468	piRNA	30	32	97	29	5	3	0	4	0	2	4
piR-cel-1833	piRNA	30	16	65	29	25	14	17	18	7	12	18
piR-cel-2013	piRNA	30	29	99	27	27	17	17	3	6	11	16
piR-cel-2514	piRNA	30	28	42	29	56	31	43	17	12	14	24
piR-cel-2558	piRNA	30	24	127	55	17	19	12	8	8	58	18
piR-cel-2994	piRNA	30	29	89	67	4	6	3	6	7	13	5
piR-cel-3636	piRNA	30	28	70	12	53	29	58	15	9	5	26
piR-cel-4014	piRNA	30	12	59	33	0	5	5	1	1	13	5
piR-cel-4186	piRNA	30	26	175	88	4	1	3	16	8	13	16
piR-cel-4305	piRNA	30	30	94	30	32	11	22	17	14	8	22
piR-cel-4327	piRNA	30	39	60	24	60	42	51	6	6	12	19
piR-cel-4718	piRNA	30	36	88	48	71	42	53	20	25	18	30
piR-cel-5156	piRNA	30	18	60	27	54	51	40	18	15	21	26
piR-cel-5186	piRNA	30	30	214	76	1	1	2	3	2	2	2
piR-cel-535	piRNA	30	21	41	15	13	8	16	7	5	9	10
piR-cel-5622	piRNA	30	49	93	32	43	21	30	22	17	17	27
piR-cel-5756	piRNA	30	36	137	63	5	4	4	5	6	11	8
piR-cel-6198	piRNA	30	9	56	22	6	1	6	2	3	0	4
piR-cel-6401	piRNA	30	25	67	35	14	7	5	10	2	6	21
piR-cel-6497	piRNA	30	35	59	18	16	18	10	11	14	3	10
piR-cel-6646	piRNA	30	15	49	24	6	2	1	1	0	1	0
piR-cel-693	piRNA	30	25	69	24	11	10	17	8	3	7	11
piR-cel-6937	piRNA	30	27	61	15	27	26	18	4	5	4	12
piR-cel-7048	piRNA	30	34	186	69	3	0	0	2	2	10	12
piR-cel-7473	piRNA	30	51	283	153	2	3	5	9	2	10	13
piR-cel-7743	piRNA	30	12	37	22	0	1	0	0	2	0	3
piR-cel-8269	piRNA	30	63	95	27	36	23	24	2	8	4	10
piR-cel-8974	piRNA	30	43	132	85	12	6	7	51	21	25	50
piR-cel-9254	piRNA	30	22	58	20	11	10	4	6	5	8	8
piR-cel-9583	piRNA	30	16	73	27	18	3	0	2	6	5	9
piR-cel-9980	piRNA	30	19	63	23	8	17	2	6	7	8	17
piR-cel-10314	piRNA	29	19	55	17	20	19	6	5	4	2	6
piR-cel-1121	piRNA	29	26	47	11	6	1	3	4	0	1	3
piR-cel-16044	piRNA	29	15	57	24	2	0	0	7	1	4	6
piR-cel-16926	piRNA	29	16	40	13	8	6	8	3	6	3	4
piR-cel-1868	piRNA	29	24	96	41	23	22	18	9	13	25	23
piR-cel-2193	piRNA	29	18	58	29	9	3	2	10	12	6	29
piR-cel-2660	piRNA	29	14	42	25	1	0	3	3	2	3	5
piR-cel-28980	piRNA	29	31	96	47	6	8	5	5	7	8	12
piR-cel-29639	piRNA	29	31	101	64	1	0	1	2	3	7	5
piR-cel-3142	piRNA	29	34	61	24	48	22	27	12	5	8	16
piR-cel-3743	piRNA	29	25	54	19	70	32	17	18	18	14	36
piR-cel-4274	piRNA	29	25	42	23	88	61	52	15	26	29	37
piR-cel-4987	piRNA	29	27	75	54	0	0	1	2	2	1	8
piR-cel-507	piRNA	29	26	89	37	39	57	63	4	17	9	31
piR-cel-5204	piRNA	29	37	107	32	9	14	6	6	2	9	13
piR-cel-5695	piRNA	29	22	104	35	27	18	17	16	10	10	44
piR-cel-6032	piRNA	29	11	50	19	0	0	0	1	6	5	5
piR-cel-6053	piRNA	29	37	63	18	17	14	11	8	3	5	9
piR-cel-7084	piRNA	29	22	54	17	3	5	6	6	2	2	18
piR-cel-7086	piRNA	29	13	131	49	1	3	0	0	1	4	11
piR-cel-711	piRNA	29	20	73	19	22	18	31	3	6	49	6
piR-cel-7993	piRNA	29	14	72	22	11	14	9	3	3	4	6
piR-cel-8357	piRNA	29	16	43	15	0	1	0	1	1	3	6
piR-cel-8446	piRNA	29	40	71	25	30	21	35	11	5	6	12
piR-cel-8729	piRNA	29	11	45	24	0	2	0	5	3	5	13
piR-cel-11510	piRNA	28	17	84	47	0	0	1	1	2	1	12
piR-cel-1180	piRNA	28	22	86	36	21	7	4	12	8	13	10
piR-cel-1262	piRNA	28	38	65	33	67	57	45	14	8	3	16
piR-cel-12898	piRNA	28	10	71	30	1	0	1	4	7	9	6
piR-cel-13616	piRNA	28	18	41	24	4	2	1	10	3	16	6
piR-cel-16245	piRNA	28	12	62	29	1	2	0	5	6	1	5
piR-cel-1933	piRNA	28	18	91	36	0	0	0	4	1	2	8
piR-cel-2037	piRNA	28	14	34	16	16	14	12	2	2	6	3
piR-cel-2129	piRNA	28	23	66	22	10	4	21	18	17	39	14
piR-cel-2268	piRNA	28	17	61	31	37	24	25	16	15	17	33
piR-cel-2345	piRNA	28	23	76	37	50	40	17	20	12	10	27
piR-cel-263	piRNA	28	25	51	26	7	1	1	4	3	4	6
piR-cel-2650	piRNA	28	38	167	56	21	9	10	15	4	12	9
piR-cel-29233	piRNA	28	11	53	23	4	6	2	3	3	1	3
piR-cel-3672	piRNA	28	15	49	20	10	13	8	7	6	102	7
piR-cel-4506	piRNA	28	19	72	21	22	12	10	5	8	8	26
piR-cel-4787	piRNA	28	37	202	68	19	12	15	2	4	6	9
piR-cel-6012	piRNA	28	20	45	25	17	13	17	3	1	5	7
piR-cel-6033	piRNA	28	37	220	172	8	10	7	27	7	14	38
piR-cel-6090	piRNA	28	60	90	30	15	12	6	7	5	4	13
piR-cel-7261	piRNA	28	18	42	20	25	13	15	9	3	6	7
piR-cel-7444	piRNA	28	31	61	23	11	9	27	3	0	10	5
piR-cel-7611	piRNA	28	28	68	36	6	3	4	3	0	10	6
piR-cel-804	piRNA	28	37	154	94	0	8	2	2	12	16	22
piR-cel-8277	piRNA	28	25	76	34	1	1	0	1	3	1	2
piR-cel-8529	piRNA	28	22	74	33	0	3	4	5	3	2	5
piR-cel-9178	piRNA	28	12	57	28	0	2	0	4	0	3	2
piR-cel-9190	piRNA	28	28	83	36	1	0	1	7	6	5	7
piR-cel-9194	piRNA	28	8	51	12	1	2	0	7	4	4	8
piR-cel-9561	piRNA	28	26	55	13	10	8	5	4	0	4	11
piR-cel-11202	piRNA	27	17	87	36	10	25	7	11	5	2	10
piR-cel-1221	piRNA	27	24	64	9	23	11	21	4	0	4	4
piR-cel-13025	piRNA	27	28	93	35	1	1	2	3	1	2	7
piR-cel-13497	piRNA	27	16	59	32	2	1	2	11	2	6	9
piR-cel-15998	piRNA	27	11	56	35	1	0	1	2	1	1	3
piR-cel-1689	piRNA	27	13	76	49	12	3	6	2	3	3	10
piR-cel-19439	piRNA	27	11	67	20	3	3	3	11	6	3	15
piR-cel-22512	piRNA	27	13	66	30	3	4	4	4	8	6	3
piR-cel-245	piRNA	27	24	47	24	28	26	12	2	4	4	3
piR-cel-28512	piRNA	27	30	73	19	22	12	11	6	6	8	14
piR-cel-29454	piRNA	27	42	117	53	4	4	4	6	9	8	17
piR-cel-3545	piRNA	27	18	75	45	3	13	2	3	1	8	8
piR-cel-3638	piRNA	27	26	118	34	0	0	2	4	2	3	9
piR-cel-3866	piRNA	27	18	76	16	33	23	17	15	1	9	13
piR-cel-3901	piRNA	27	9	32	12	3	0	3	4	0	4	9
piR-cel-3928	piRNA	27	41	65	25	27	10	6	7	6	7	14
piR-cel-4445	piRNA	27	32	64	28	22	6	11	3	4	3	11
piR-cel-4527	piRNA	27	30	96	29	17	13	10	8	6	5	9
piR-cel-4658	piRNA	27	56	146	95	73	48	37	22	19	22	23
piR-cel-4773	piRNA	27	15	46	17	33	52	36	16	9	29	37
piR-cel-5629	piRNA	27	8	71	28	0	0	0	1	1	0	4
piR-cel-5823	piRNA	27	39	107	46	17	12	13	2	5	22	7
piR-cel-602	piRNA	27	61	119	17	38	32	21	15	11	7	32
piR-cel-6425	piRNA	27	9	76	14	13	5	4	6	2	4	11
piR-cel-717	piRNA	27	23	89	51	0	1	0	2	0	3	8
piR-cel-7508	piRNA	27	15	80	16	4	0	6	1	0	4	2
piR-cel-7531	piRNA	27	21	89	23	0	1	4	3	1	1	7
piR-cel-7547	piRNA	27	13	37	37	0	2	0	0	3	2	9
piR-cel-7618	piRNA	27	21	55	14	38	23	36	12	7	12	26
piR-cel-7769	piRNA	27	14	62	30	3	3	1	12	6	2	15
piR-cel-8447	piRNA	27	12	46	36	3	1	1	0	3	2	6
piR-cel-9473	piRNA	27	38	52	26	54	24	13	18	13	9	17
piR-cel-9528	piRNA	27	17	46	28	1	2	3	0	6	5	2
piR-cel-960	piRNA	27	24	118	69	84	72	68	23	19	32	43
piR-cel-9649	piRNA	27	22	32	26	39	18	15	7	2	4	3
piR-cel-10154	piRNA	26	23	90	46	3	4	0	10	3	4	10
piR-cel-12048	piRNA	26	20	86	32	0	0	5	5	0	0	2
piR-cel-1261	piRNA	26	36	109	47	46	27	19	6	10	12	13
piR-cel-14493	piRNA	26	21	98	59	0	6	0	3	0	1	7
piR-cel-14526	piRNA	26	21	133	36	3	2	2	8	7	11	10
piR-cel-1504	piRNA	26	27	155	88	3	2	6	2	4	2	11
piR-cel-15320	piRNA	26	42	87	34	15	16	14	5	2	10	9
piR-cel-15770	piRNA	26	37	77	36	8	9	6	3	4	3	6
piR-cel-16548	piRNA	26	17	77	24	12	11	3	13	4	6	17
piR-cel-1703	piRNA	26	23	148	61	15	22	27	3	8	11	35
piR-cel-19607	piRNA	26	10	22	9	10	3	3	0	0	2	4
piR-cel-2010	piRNA	26	15	43	19	10	12	13	6	5	1	11
piR-cel-219	piRNA	26	15	57	21	72	44	39	7	3	13	16
piR-cel-22461	piRNA	26	18	44	31	0	0	1	1	4	2	7
piR-cel-2262	piRNA	26	12	26	8	9	8	4	3	5	3	11
piR-cel-2407	piRNA	26	20	92	47	0	1	3	9	6	6	12
piR-cel-26726	piRNA	26	16	58	26	0	2	0	9	4	4	14
piR-cel-2701	piRNA	26	29	68	30	27	12	26	3	2	3	8
piR-cel-2737	piRNA	26	22	65	21	43	25	18	22	6	13	30
piR-cel-29649	piRNA	26	21	91	44	0	2	0	4	4	2	8
piR-cel-2984	piRNA	26	34	94	32	5	3	9	3	1	3	6
piR-cel-3011	piRNA	26	19	76	32	0	0	0	0	3	2	1
piR-cel-3613	piRNA	26	26	95	53	8	6	6	8	3	10	15
piR-cel-4076	piRNA	26	15	59	22	3	6	5	1	1	8	5
piR-cel-4474	piRNA	26	15	137	73	5	8	13	6	6	15	20
piR-cel-4863	piRNA	26	14	51	22	8	2	3	7	6	3	26
piR-cel-5314	piRNA	26	20	63	19	0	0	0	2	6	1	3
piR-cel-5628	piRNA	26	23	138	101	4	2	8	6	5	12	15
piR-cel-5780	piRNA	26	39	140	67	7	6	5	11	5	5	15
piR-cel-5978	piRNA	26	20	57	15	35	27	31	18	9	12	35
piR-cel-6684	piRNA	26	13	87	33	1	5	7	6	4	4	18
piR-cel-6777	piRNA	26	22	107	28	9	4	5	9	7	139	10
piR-cel-7013	piRNA	26	26	94	40	38	15	28	11	7	5	13
piR-cel-7080	piRNA	26	24	84	45	27	11	13	17	6	6	19
piR-cel-7775	piRNA	26	19	56	20	19	6	4	4	2	5	8
piR-cel-7851	piRNA	26	14	52	16	29	8	12	4	3	2	8
piR-cel-794	piRNA	26	24	88	43	12	8	8	9	5	14	10
piR-cel-951	piRNA	26	27	51	11	15	12	6	3	3	2	12
piR-cel-9871	piRNA	26	25	107	29	23	21	32	2	0	3	3
piR-cel-10383	piRNA	25	20	62	27	22	9	16	5	5	4	11
piR-cel-10435	piRNA	25	25	50	18	70	38	28	10	11	13	25
piR-cel-11313	piRNA	25	21	61	30	67	44	41	16	3	10	21
piR-cel-11426	piRNA	25	23	78	25	4	0	0	4	2	2	3
piR-cel-12691	piRNA	25	22	29	6	10	10	6	5	3	13	7
piR-cel-1328	piRNA	25	11	41	16	12	12	8	2	1	3	5
piR-cel-148	piRNA	25	8	57	23	0	1	1	4	3	4	4
piR-cel-14946	piRNA	25	44	108	82	29	9	23	11	17	25	25
piR-cel-17064	piRNA	25	30	114	39	0	2	0	5	5	1	6
piR-cel-1992	piRNA	25	12	39	28	7	6	4	13	7	12	18
piR-cel-24300	piRNA	25	13	58	16	4	3	3	1	3	7	5
piR-cel-2437	piRNA	25	13	54	37	26	23	31	7	8	8	18
piR-cel-24620	piRNA	25	19	64	27	4	7	3	2	2	3	4
piR-cel-4071	piRNA	25	25	83	22	27	15	26	11	6	9	26
piR-cel-4145	piRNA	25	26	50	21	38	19	21	5	11	13	16
piR-cel-4175	piRNA	25	26	76	32	15	4	6	4	11	12	11
piR-cel-4678	piRNA	25	14	66	33	17	5	9	3	3	3	17
piR-cel-4724	piRNA	25	12	55	21	19	24	22	7	9	3	18
piR-cel-4915	piRNA	25	19	47	16	12	19	16	3	1	3	4
piR-cel-5185	piRNA	25	22	79	39	12	7	10	9	3	6	15
piR-cel-52	piRNA	25	35	63	20	87	51	50	35	17	14	30
piR-cel-5311	piRNA	25	30	101	35	3	8	6	8	6	10	9
piR-cel-5343	piRNA	25	20	35	13	59	48	46	27	12	7	23
piR-cel-5826	piRNA	25	18	132	54	1	2	0	14	6	5	18
piR-cel-6139	piRNA	25	10	63	16	0	0	0	2	0	0	2
piR-cel-6179	piRNA	25	20	98	55	8	6	2	9	2	2	9
piR-cel-6761	piRNA	25	7	18	13	0	5	0	3	4	1	3
piR-cel-6775	piRNA	25	14	36	8	0	0	1	3	0	1	3
piR-cel-684	piRNA	25	28	122	44	0	3	6	3	2	1	6
piR-cel-7169	piRNA	25	21	40	20	42	34	26	2	3	7	7
piR-cel-7211	piRNA	25	19	84	38	6	10	1	4	2	9	12
piR-cel-7402	piRNA	25	14	60	22	16	4	4	2	5	1	12
piR-cel-75	piRNA	25	46	114	66	34	20	28	12	13	19	20
piR-cel-9180	piRNA	25	12	37	21	0	0	1	1	2	0	0
piR-cel-9260	piRNA	25	15	66	19	2	0	0	4	0	0	8
piR-cel-9920	piRNA	25	14	53	26	42	19	28	12	11	5	15
piR-cel-10273	piRNA	24	8	85	27	0	0	0	3	0	2	4
piR-cel-11330	piRNA	24	39	266	213	4	14	20	78	49	69	118
piR-cel-11671	piRNA	24	9	41	29	3	1	2	6	4	5	9
piR-cel-11682	piRNA	24	22	27	10	5	5	13	0	2	3	4
piR-cel-12036	piRNA	24	11	68	24	1	0	4	1	1	6	5
piR-cel-1274	piRNA	24	22	52	28	8	1	8	2	1	2	6
piR-cel-13480	piRNA	24	17	44	20	1	3	1	5	3	0	2
piR-cel-14377	piRNA	24	29	75	34	2	2	1	3	3	5	9
piR-cel-15311	piRNA	24	27	119	43	3	4	0	5	1	1	6
piR-cel-154	piRNA	24	13	41	19	9	2	0	4	0	1	3
piR-cel-1694	piRNA	24	17	48	20	13	9	16	10	4	11	9
piR-cel-2140	piRNA	24	7	31	9	6	3	4	4	3	3	10
piR-cel-2207	piRNA	24	10	44	18	7	12	6	4	1	5	8
piR-cel-23496	piRNA	24	41	149	91	5	3	4	19	19	20	25
piR-cel-25481	piRNA	24	11	47	21	1	0	1	3	1	6	6
piR-cel-278	piRNA	24	24	58	76	5	5	17	12	5	7	8
piR-cel-28539	piRNA	24	39	57	42	23	21	11	11	10	7	15
piR-cel-28956	piRNA	24	18	109	50	6	4	7	10	8	3	16
piR-cel-29318	piRNA	24	42	225	127	0	1	3	8	6	4	12
piR-cel-2969	piRNA	24	26	55	23	25	11	11	3	3	5	12
piR-cel-29836	piRNA	24	8	27	12	5	1	2	0	2	4	0
piR-cel-3300	piRNA	24	24	59	22	14	5	5	2	4	3	7
piR-cel-3550	piRNA	24	27	63	19	17	16	10	1	4	0	4
piR-cel-4058	piRNA	24	15	33	19	11	1	6	9	4	1	15
piR-cel-4190	piRNA	24	32	75	37	27	30	32	3	6	8	8
piR-cel-4879	piRNA	24	14	67	29	1	1	0	6	3	19	3
piR-cel-501	piRNA	24	31	64	37	1	3	0	3	0	3	5
piR-cel-5690	piRNA	24	14	44	18	2	5	0	1	1	0	2
piR-cel-5941	piRNA	24	16	29	17	5	9	12	3	3	3	2
piR-cel-604	piRNA	24	27	86	31	38	12	29	12	12	6	10
piR-cel-6141	piRNA	24	13	42	27	35	11	18	2	0	1	8
piR-cel-6216	piRNA	24	19	51	15	7	20	12	8	9	6	17
piR-cel-645	piRNA	24	14	23	30	16	17	22	8	6	5	21
piR-cel-6451	piRNA	24	10	71	23	1	2	3	1	0	8	5
piR-cel-6528	piRNA	24	9	25	18	54	34	22	46	13	13	38
piR-cel-7133	piRNA	24	15	70	22	15	8	8	7	3	4	5
piR-cel-7224	piRNA	24	22	50	11	3	8	3	0	4	4	3
piR-cel-7501	piRNA	24	30	49	17	22	10	10	9	10	4	12
piR-cel-7574	piRNA	24	11	25	19	3	0	2	1	0	1	3
piR-cel-7644	piRNA	24	12	82	21	2	0	2	1	0	0	2
piR-cel-7767	piRNA	24	29	133	48	8	6	6	5	4	6	14
piR-cel-8565	piRNA	24	34	46	13	13	6	10	4	3	8	7
piR-cel-9072	piRNA	24	19	56	27	22	23	11	5	12	2	11
piR-cel-9128	piRNA	24	27	68	27	17	19	18	12	2	10	18
piR-cel-9818	piRNA	24	26	58	49	0	0	1	0	2	1	5
piR-cel-10218	piRNA	23	56	115	73	21	26	22	26	18	16	22
piR-cel-10533	piRNA	23	19	139	99	3	5	4	13	13	15	35
piR-cel-1360	piRNA	23	38	123	40	3	8	6	2	5	10	12
piR-cel-1415	piRNA	23	11	40	11	4	2	2	3	2	4	5
piR-cel-14395	piRNA	23	15	76	36	0	0	5	5	3	5	5
piR-cel-14615	piRNA	23	9	31	20	2	3	0	6	3	6	3
piR-cel-15805	piRNA	23	24	98	42	2	4	5	12	7	15	13
piR-cel-16372	piRNA	23	14	47	31	0	0	0	0	2	1	0
piR-cel-1853	piRNA	23	28	96	54	1	7	5	2	4	4	16
piR-cel-1861	piRNA	23	10	30	15	50	27	32	19	4	39	23
piR-cel-1956	piRNA	23	22	89	36	6	3	7	3	3	3	21
piR-cel-20277	piRNA	23	57	136	78	25	19	30	22	18	49	14
piR-cel-211	piRNA	23	21	46	10	14	8	10	4	2	4	9
piR-cel-2110	piRNA	23	10	37	16	3	1	1	1	0	5	2
piR-cel-2181	piRNA	23	24	99	37	15	10	3	7	6	2	9
piR-cel-22573	piRNA	23	20	76	23	1	0	0	1	1	1	0
piR-cel-2435	piRNA	23	7	44	16	19	19	18	10	9	4	14
piR-cel-24494	piRNA	23	57	150	143	7	21	44	24	25	651	23
piR-cel-24709	piRNA	23	15	67	13	2	0	0	2	2	1	1
piR-cel-24805	piRNA	23	32	94	35	4	0	1	5	2	5	8
piR-cel-2533	piRNA	23	14	45	34	35	24	28	22	12	11	30
piR-cel-2686	piRNA	23	26	56	19	24	10	11	5	7	5	12
piR-cel-2688	piRNA	23	51	67	16	17	19	11	12	3	12	13
piR-cel-28381	piRNA	23	19	39	20	2	0	0	2	1	4	2
piR-cel-29343	piRNA	23	22	75	32	5	1	0	5	3	1	0
piR-cel-3168	piRNA	23	47	264	116	1	3	2	13	7	23	20
piR-cel-3180	piRNA	23	8	44	19	2	1	0	3	0	3	8
piR-cel-3374	piRNA	23	11	65	24	1	4	1	3	7	7	9
piR-cel-3432	piRNA	23	12	45	28	1	0	2	2	4	3	9
piR-cel-3448	piRNA	23	22	49	26	14	6	7	7	5	6	10
piR-cel-3503	piRNA	23	21	96	45	19	37	30	23	13	15	45
piR-cel-3557	piRNA	23	14	54	22	1	1	0	8	2	1	11
piR-cel-3584	piRNA	23	26	119	41	15	16	13	12	4	1	9
piR-cel-3662	piRNA	23	17	43	15	3	1	0	4	2	5	9
piR-cel-3995	piRNA	23	19	76	34	3	1	4	7	8	4	14
piR-cel-4030	piRNA	23	37	96	43	52	21	49	10	3	18	18
piR-cel-4187	piRNA	23	33	172	95	14	6	6	17	7	4	32
piR-cel-4365	piRNA	23	20	71	36	15	8	6	4	6	3	10
piR-cel-4426	piRNA	23	20	65	22	19	12	6	7	2	0	23
piR-cel-4569	piRNA	23	20	86	36	5	8	8	5	7	3	12
piR-cel-5035	piRNA	23	23	66	12	27	24	16	3	0	2	13
piR-cel-5054	piRNA	23	15	73	29	5	3	5	3	1	0	3
piR-cel-5462	piRNA	23	34	63	19	23	16	21	15	4	4	9
piR-cel-5711	piRNA	23	19	49	24	13	3	2	2	2	5	7
piR-cel-5997	piRNA	23	18	43	4	112	51	67	22	10	14	39
piR-cel-6102	piRNA	23	20	101	43	4	0	1	5	1	2	5
piR-cel-6535	piRNA	23	27	51	27	9	2	4	11	12	10	7
piR-cel-6570	piRNA	23	8	28	18	8	4	4	6	3	10	2
piR-cel-6817	piRNA	23	14	70	29	0	0	1	4	3	7	6
piR-cel-6912	piRNA	23	20	54	23	36	20	10	11	1	5	10
piR-cel-7456	piRNA	23	10	40	19	0	0	0	1	0	0	3
piR-cel-7825	piRNA	23	36	203	144	4	20	12	16	11	16	33
piR-cel-8305	piRNA	23	30	51	39	38	34	53	2	5	6	11
piR-cel-8397	piRNA	23	10	37	22	3	1	2	7	2	6	2
piR-cel-8590	piRNA	23	27	182	114	3	0	0	10	4	7	20
piR-cel-8692	piRNA	23	11	34	18	8	5	11	8	3	4	4
piR-cel-8845	piRNA	23	32	65	21	17	11	14	4	7	9	13
piR-cel-8959	piRNA	23	32	38	24	37	19	20	9	4	6	6
piR-cel-9081	piRNA	23	22	41	30	11	4	13	5	5	5	10
piR-cel-105	piRNA	22	20	85	34	9	13	9	14	14	13	19
piR-cel-11301	piRNA	22	42	166	120	42	20	30	28	32	35	58
piR-cel-11403	piRNA	22	19	76	46	0	0	0	1	1	1	2
piR-cel-11976	piRNA	22	34	124	52	0	1	2	5	6	2	12
piR-cel-1217	piRNA	22	9	42	10	4	3	1	1	1	0	5
piR-cel-13298	piRNA	22	6	43	21	12	17	15	4	2	80	11
piR-cel-1810	piRNA	22	9	37	24	7	3	8	4	1	0	3
piR-cel-2108	piRNA	22	51	90	24	14	4	13	7	3	8	5
piR-cel-2152	piRNA	22	18	63	26	17	4	13	11	7	28	13
piR-cel-224	piRNA	22	24	37	18	9	10	3	3	0	6	4
piR-cel-24266	piRNA	22	16	57	34	5	8	15	7	4	18	9
piR-cel-2446	piRNA	22	13	31	24	0	0	1	5	0	2	0
piR-cel-2523	piRNA	22	21	30	15	29	35	28	13	5	9	24
piR-cel-2867	piRNA	22	28	67	27	44	24	25	21	13	20	17
piR-cel-29373	piRNA	22	13	68	14	1	1	0	8	1	2	2
piR-cel-2995	piRNA	22	15	73	23	0	1	6	6	4	1	5
piR-cel-3023	piRNA	22	19	49	16	24	19	19	6	8	8	15
piR-cel-3309	piRNA	22	31	65	13	11	9	5	7	1	0	6
piR-cel-3651	piRNA	22	23	68	23	1	5	2	9	2	4	7
piR-cel-3673	piRNA	22	9	33	14	16	2	1	1	3	5	0
piR-cel-3940	piRNA	22	36	48	15	22	15	13	6	15	13	11
piR-cel-4573	piRNA	22	20	40	14	18	26	12	4	9	6	9
piR-cel-4723	piRNA	22	20	78	30	0	1	1	1	2	2	2
piR-cel-480	piRNA	22	15	56	25	34	12	18	17	8	12	27
piR-cel-485	piRNA	22	34	63	24	12	6	8	4	1	0	10
piR-cel-4955	piRNA	22	27	38	30	15	21	18	10	4	6	8
piR-cel-5153	piRNA	22	6	14	13	0	3	0	1	2	7	0
piR-cel-5165	piRNA	22	37	63	23	24	18	26	4	6	3	15
piR-cel-5375	piRNA	22	24	63	20	110	76	63	30	14	19	40
piR-cel-5398	piRNA	22	14	55	22	0	0	0	3	2	0	5
piR-cel-5511	piRNA	22	21	57	13	60	30	31	11	7	8	17
piR-cel-5539	piRNA	22	30	81	22	14	10	18	9	9	8	16
piR-cel-5848	piRNA	22	9	35	8	0	0	0	0	1	1	2
piR-cel-5875	piRNA	22	34	44	20	67	43	57	10	12	8	14
piR-cel-6000	piRNA	22	7	22	8	56	26	28	6	4	7	9
piR-cel-6168	piRNA	22	28	26	9	9	13	9	6	2	5	10
piR-cel-6178	piRNA	22	29	142	68	16	6	7	9	12	14	44
piR-cel-6266	piRNA	22	17	64	33	1	10	4	3	3	1	11
piR-cel-6339	piRNA	22	29	60	26	9	4	14	3	5	3	5
piR-cel-6567	piRNA	22	15	45	17	15	5	21	5	9	2	13
piR-cel-6645	piRNA	22	25	69	19	39	10	24	8	3	11	16
piR-cel-6802	piRNA	22	16	89	15	5	0	6	0	0	2	1
piR-cel-709	piRNA	22	31	48	19	23	22	24	8	5	6	15
piR-cel-7140	piRNA	22	50	222	96	1	13	28	31	31	71	44
piR-cel-726	piRNA	22	3	40	18	0	0	0	1	2	0	3
piR-cel-8511	piRNA	22	4	38	7	0	0	2	0	0	0	6
piR-cel-855	piRNA	22	14	25	9	12	5	8	2	1	12	4
piR-cel-862	piRNA	22	9	34	11	2	7	8	4	4	4	6
piR-cel-9331	piRNA	22	23	123	51	1	4	4	11	3	3	8
piR-cel-9876	piRNA	22	27	97	16	3	0	1	1	3	5	8
piR-cel-10137	piRNA	21	14	41	19	0	0	4	2	6	3	5
piR-cel-1016	piRNA	21	14	40	15	8	14	17	3	3	5	14
piR-cel-10360	piRNA	21	33	66	25	82	73	70	19	8	16	16
piR-cel-10948	piRNA	21	16	23	18	0	0	0	0	0	0	2
piR-cel-1159	piRNA	21	17	48	22	5	1	4	3	3	4	8
piR-cel-14027	piRNA	21	21	97	33	2	2	0	6	3	4	4
piR-cel-15538	piRNA	21	18	75	31	1	0	0	5	8	6	16
piR-cel-1561	piRNA	21	19	69	37	5	0	1	6	3	5	10
piR-cel-18443	piRNA	21	6	50	16	2	1	2	8	6	6	13
piR-cel-19530	piRNA	21	35	100	60	1	3	11	8	13	25	7
piR-cel-2114	piRNA	21	21	33	15	1	0	2	0	0	2	6
piR-cel-2221	piRNA	21	16	49	25	7	5	12	12	10	0	22
piR-cel-2286	piRNA	21	14	73	18	2	1	1	0	0	4	0
piR-cel-24001	piRNA	21	15	66	22	0	0	0	5	5	2	9
piR-cel-2560	piRNA	21	24	71	24	12	23	25	21	5	20	12
piR-cel-25688	piRNA	21	21	122	22	1	0	0	3	2	4	4
piR-cel-2798	piRNA	21	10	49	37	1	2	0	2	0	1	3
piR-cel-28720	piRNA	21	22	76	40	1	7	6	2	4	12	11
piR-cel-2878	piRNA	21	33	60	33	62	34	24	4	5	6	8
piR-cel-3059	piRNA	21	5	23	12	17	9	6	4	5	7	8
piR-cel-307	piRNA	21	16	60	20	11	8	19	2	4	5	9
piR-cel-3155	piRNA	21	22	43	18	14	15	16	4	5	7	7
piR-cel-3922	piRNA	21	15	33	9	17	2	16	2	1	5	4
piR-cel-4037	piRNA	21	23	71	26	10	6	1	10	9	6	12
piR-cel-4139	piRNA	21	20	29	20	3	4	1	4	4	4	2
piR-cel-4288	piRNA	21	10	39	18	7	1	2	4	7	2	5
piR-cel-4655	piRNA	21	5	57	10	15	9	27	5	3	10	18
piR-cel-5636	piRNA	21	31	125	58	7	6	8	4	6	7	8
piR-cel-5760	piRNA	21	51	113	27	13	8	10	4	3	9	15
piR-cel-5791	piRNA	21	41	135	103	74	23	44	33	20	148	47
piR-cel-5819	piRNA	21	10	87	58	55	25	41	22	21	15	33
piR-cel-5953	piRNA	21	17	27	20	2	2	3	3	4	4	2
piR-cel-6238	piRNA	21	40	62	39	36	32	26	13	4	3	17
piR-cel-6297	piRNA	21	11	29	27	0	0	0	1	2	1	5
piR-cel-6379	piRNA	21	20	122	35	1	2	2	5	2	2	4
piR-cel-7181	piRNA	21	20	72	43	1	2	4	6	9	7	9
piR-cel-7408	piRNA	21	15	49	23	2	2	0	5	4	1	2
piR-cel-7458	piRNA	21	13	52	25	5	1	0	1	2	0	7
piR-cel-7464	piRNA	21	25	96	63	29	7	26	21	10	4	32
piR-cel-7594	piRNA	21	17	49	22	4	4	2	4	2	4	2
piR-cel-760	piRNA	21	19	91	25	4	3	2	6	3	3	6
piR-cel-7617	piRNA	21	13	30	25	0	0	0	6	1	4	9
piR-cel-8170	piRNA	21	17	65	25	1	1	3	0	0	3	0
piR-cel-8294	piRNA	21	19	96	40	0	1	0	1	4	3	13
piR-cel-8440	piRNA	21	12	43	11	5	3	1	3	0	2	4
piR-cel-845	piRNA	21	25	36	13	41	20	21	5	15	13	9
piR-cel-8958	piRNA	21	24	29	20	12	2	4	4	0	3	2
piR-cel-9021	piRNA	21	21	121	54	29	31	12	13	12	25	22
piR-cel-9327	piRNA	21	20	86	45	1	0	8	8	4	3	11
piR-cel-9418	piRNA	21	26	61	32	17	17	4	7	3	7	4
piR-cel-9716	piRNA	21	13	45	13	39	35	46	3	5	3	15
piR-cel-9967	piRNA	21	21	73	13	2	7	2	2	5	13	3
piR-cel-10149	piRNA	20	8	33	21	7	12	7	9	6	3	11
piR-cel-10214	piRNA	20	12	59	25	1	4	2	16	6	4	7
piR-cel-11161	piRNA	20	15	54	24	2	4	2	5	3	2	9
piR-cel-1124	piRNA	20	26	55	25	14	16	18	14	6	5	20
piR-cel-1134	piRNA	20	18	34	22	10	6	3	5	4	9	14
piR-cel-1235	piRNA	20	28	122	74	2	2	1	7	3	6	12
piR-cel-1273	piRNA	20	18	87	43	32	22	31	8	7	22	22
piR-cel-12784	piRNA	20	14	52	39	2	3	1	5	2	2	8
piR-cel-14049	piRNA	20	12	63	21	4	2	1	1	1	2	4
piR-cel-14370	piRNA	20	20	52	15	37	15	22	10	1	1	13
piR-cel-14577	piRNA	20	6	33	17	0	0	1	2	1	1	2
piR-cel-15939	piRNA	20	12	80	24	2	0	0	2	2	2	3
piR-cel-16031	piRNA	20	29	229	76	0	0	3	6	4	2	5
piR-cel-1705	piRNA	20	16	80	21	3	12	2	4	4	0	5
piR-cel-17658	piRNA	20	44	212	231	5	5	2	21	7	17	12
piR-cel-19444	piRNA	20	35	140	42	0	0	1	8	5	11	9
piR-cel-23033	piRNA	20	29	112	26	0	4	3	8	7	2	8
piR-cel-2397	piRNA	20	6	46	17	0	1	0	2	0	1	2
piR-cel-2547	piRNA	20	20	52	21	74	32	73	7	13	16	45
piR-cel-2592	piRNA	20	17	81	53	38	42	34	22	23	32	32
piR-cel-2689	piRNA	20	16	44	18	3	8	6	2	1	4	13
piR-cel-2747	piRNA	20	28	77	43	21	5	15	7	10	6	16
piR-cel-28161	piRNA	20	21	61	26	5	5	3	13	7	4	17
piR-cel-2829	piRNA	20	25	72	43	8	10	13	17	2	11	10
piR-cel-28479	piRNA	20	15	108	38	0	1	1	7	8	7	13
piR-cel-28753	piRNA	20	43	69	43	6	12	8	10	10	9	6
piR-cel-3103	piRNA	20	16	43	14	27	23	27	14	8	9	10
piR-cel-3292	piRNA	20	30	49	22	37	19	19	7	6	11	5
piR-cel-3330	piRNA	20	27	64	17	15	12	9	13	11	16	23
piR-cel-3522	piRNA	20	15	30	19	2	5	0	3	0	2	5
piR-cel-3538	piRNA	20	19	60	31	10	3	10	4	1	5	5
piR-cel-3718	piRNA	20	16	46	20	3	0	2	3	2	8	2
piR-cel-4078	piRNA	20	48	122	51	10	14	11	13	2	8	10
piR-cel-417	piRNA	20	15	31	12	0	1	1	6	4	7	15
piR-cel-4620	piRNA	20	19	63	24	18	26	16	4	5	2	7
piR-cel-5257	piRNA	20	19	47	10	2	1	3	1	1	6	11
piR-cel-5384	piRNA	20	38	70	37	2	4	1	4	4	1	13
piR-cel-5758	piRNA	20	31	141	86	7	20	10	17	11	17	22
piR-cel-5986	piRNA	20	19	58	36	5	0	4	4	1	6	4
piR-cel-65	piRNA	20	9	73	62	2	0	0	8	5	11	13
piR-cel-6513	piRNA	20	16	96	29	11	4	3	7	1	6	7
piR-cel-6525	piRNA	20	10	36	12	26	15	15	7	6	2	16
piR-cel-6580	piRNA	20	38	170	52	27	18	16	15	14	13	16
piR-cel-6654	piRNA	20	11	28	17	4	1	3	8	2	1	1
piR-cel-6834	piRNA	20	6	52	28	4	1	2	4	1	1	5
piR-cel-6905	piRNA	20	15	38	23	3	1	2	1	1	0	7
piR-cel-747	piRNA	20	30	78	23	24	4	18	7	3	6	14
piR-cel-7557	piRNA	20	11	53	35	2	1	1	6	2	8	5
piR-cel-7724	piRNA	20	13	34	10	5	2	8	6	2	3	10
piR-cel-8112	piRNA	20	14	98	69	0	0	1	5	7	6	22
piR-cel-8226	piRNA	20	20	55	29	2	1	1	2	1	1	8
piR-cel-8636	piRNA	20	11	133	129	0	3	0	12	13	20	20
piR-cel-8653	piRNA	20	31	66	38	20	24	26	18	15	7	18
piR-cel-879	piRNA	20	22	80	28	4	0	2	3	1	2	5
piR-cel-884	piRNA	20	36	84	29	29	14	29	12	6	3	16
piR-cel-893	piRNA	20	22	88	24	2	0	2	5	5	0	9
piR-cel-901	piRNA	20	11	48	17	5	10	8	12	6	5	28
piR-cel-9053	piRNA	20	22	33	15	30	18	24	13	6	7	18
piR-cel-10113	piRNA	19	5	52	18	5	6	7	0	0	1	3
piR-cel-10527	piRNA	19	19	69	31	1	3	5	4	3	3	1
piR-cel-10553	piRNA	19	20	59	26	12	7	5	4	3	3	13
piR-cel-11185	piRNA	19	20	127	50	3	5	6	1	2	1	8
piR-cel-11203	piRNA	19	15	58	23	3	6	3	3	0	2	6
piR-cel-11417	piRNA	19	27	139	69	2	0	1	4	2	5	6
piR-cel-11478	piRNA	19	25	52	8	33	12	12	4	7	4	8
piR-cel-12304	piRNA	19	17	64	17	1	0	4	3	1	8	3
piR-cel-1260	piRNA	19	22	60	22	23	35	39	16	7	13	59
piR-cel-12630	piRNA	19	15	44	12	6	4	6	7	5	18	7
piR-cel-13224	piRNA	19	12	21	15	7	10	8	2	3	1	1
piR-cel-1406	piRNA	19	24	53	14	55	29	31	18	5	5	12
piR-cel-1425	piRNA	19	20	63	23	0	0	0	1	1	0	1
piR-cel-1525	piRNA	19	25	159	63	2	11	2	9	15	33	14
piR-cel-15778	piRNA	19	12	31	10	1	0	0	2	3	3	6
piR-cel-16061	piRNA	19	57	355	186	1	1	6	33	20	19	54
piR-cel-16267	piRNA	19	5	21	13	0	0	3	2	1	6	1
piR-cel-18163	piRNA	19	10	34	9	15	9	3	7	3	3	5
piR-cel-1858	piRNA	19	16	33	13	53	22	19	38	23	19	41
piR-cel-21072	piRNA	19	2	34	12	0	0	1	2	2	5	6
piR-cel-2222	piRNA	19	9	50	24	1	4	2	7	0	4	3
piR-cel-2304	piRNA	19	17	86	22	3	3	2	6	2	1	7
piR-cel-24162	piRNA	19	24	49	24	1	1	0	2	4	0	4
piR-cel-2458	piRNA	19	16	70	41	0	1	1	1	2	1	5
piR-cel-2770	piRNA	19	10	57	29	18	16	12	15	6	7	26
piR-cel-2792	piRNA	19	11	72	25	5	0	11	6	3	6	10
piR-cel-28445	piRNA	19	14	50	15	0	0	0	0	1	3	1
piR-cel-2847	piRNA	19	14	37	14	0	0	0	2	1	1	5
piR-cel-28691	piRNA	19	8	32	18	2	0	0	0	6	4	6
piR-cel-28833	piRNA	19	33	200	173	0	2	4	18	13	18	31
piR-cel-2900	piRNA	19	23	63	22	0	3	1	0	1	1	3
piR-cel-2903	piRNA	19	19	48	10	15	15	18	11	6	8	16
piR-cel-29051	piRNA	19	19	52	18	12	9	7	3	5	4	3
piR-cel-2928	piRNA	19	31	216	101	15	23	21	10	18	16	23
piR-cel-2949	piRNA	19	23	64	22	13	13	14	19	9	19	11
piR-cel-29502	piRNA	19	20	41	15	5	1	1	5	2	2	4
piR-cel-29681	piRNA	19	5	14	11	0	0	0	4	2	0	2
piR-cel-2998	piRNA	19	31	94	64	14	5	11	7	15	15	21
piR-cel-3132	piRNA	19	31	174	90	5	8	4	9	5	10	8
piR-cel-3187	piRNA	19	19	80	10	3	2	3	2	0	0	0
piR-cel-3208	piRNA	19	17	26	10	16	11	2	6	5	5	10
piR-cel-3748	piRNA	19	16	60	29	8	4	5	4	2	2	4
piR-cel-3920	piRNA	19	25	100	45	14	9	1	1	4	4	9
piR-cel-4208	piRNA	19	10	51	17	32	29	25	9	4	7	17
piR-cel-4290	piRNA	19	20	54	26	7	7	3	1	4	25	5
piR-cel-4568	piRNA	19	31	72	27	50	37	33	17	15	16	37
piR-cel-4585	piRNA	19	19	74	37	3	2	0	7	1	3	5
piR-cel-4682	piRNA	19	22	61	18	5	2	2	4	2	3	6
piR-cel-4727	piRNA	19	10	30	17	12	9	7	1	3	5	5
piR-cel-4736	piRNA	19	39	35	22	190	151	149	87	38	35	84
piR-cel-4976	piRNA	19	14	17	6	25	12	13	10	9	9	23
piR-cel-5001	piRNA	19	8	45	19	6	1	9	5	1	4	10
piR-cel-5145	piRNA	19	20	42	19	18	9	20	18	14	8	24
piR-cel-5466	piRNA	19	7	52	19	1	5	4	9	5	1	4
piR-cel-5781	piRNA	19	11	53	30	2	8	6	6	1	9	13
piR-cel-5824	piRNA	19	6	33	14	22	18	16	4	1	6	8
piR-cel-5892	piRNA	19	29	73	35	41	40	22	11	8	3	17
piR-cel-5913	piRNA	19	20	44	24	9	17	12	5	3	16	25
piR-cel-5932	piRNA	19	24	81	43	7	5	2	5	6	8	12
piR-cel-6	piRNA	19	15	16	19	77	58	70	20	21	11	31
piR-cel-6013	piRNA	19	26	70	44	44	31	28	25	13	10	31
piR-cel-6014	piRNA	19	23	69	26	8	10	7	4	8	3	6
piR-cel-6206	piRNA	19	17	42	24	4	3	6	20	19	8	22
piR-cel-632	piRNA	19	16	46	15	0	1	1	3	6	0	3
piR-cel-6698	piRNA	19	19	39	20	16	12	13	7	4	8	7
piR-cel-6724	piRNA	19	16	59	21	2	0	0	6	3	6	7
piR-cel-6788	piRNA	19	14	121	37	0	0	4	2	0	0	0
piR-cel-6821	piRNA	19	10	83	33	31	13	19	8	6	15	25
piR-cel-6897	piRNA	19	19	21	13	222	105	102	27	5	7	30
piR-cel-695	piRNA	19	14	78	36	2	2	2	3	10	0	16
piR-cel-6993	piRNA	19	11	45	16	0	1	3	5	3	4	8
piR-cel-715	piRNA	19	22	39	26	2	0	4	4	1	1	10
piR-cel-74	piRNA	19	33	53	28	77	39	67	31	22	13	36
piR-cel-7909	piRNA	19	9	45	14	1	1	0	2	2	4	3
piR-cel-815	piRNA	19	18	59	22	32	36	26	14	6	16	8
piR-cel-8282	piRNA	19	9	31	19	2	2	0	0	2	0	1
piR-cel-8288	piRNA	19	8	60	13	0	0	0	3	2	1	3
piR-cel-829	piRNA	19	15	35	39	0	2	0	1	6	1	9
piR-cel-8399	piRNA	19	18	39	21	3	1	5	1	6	3	6
piR-cel-8854	piRNA	19	32	49	21	27	16	17	15	16	6	21
piR-cel-9060	piRNA	19	26	54	21	1	4	0	2	4	2	3
piR-cel-9197	piRNA	19	16	53	21	12	8	21	5	8	13	7
piR-cel-9503	piRNA	19	28	67	15	0	0	3	1	0	0	5
piR-cel-9576	piRNA	19	10	38	12	2	0	2	1	1	4	4
piR-cel-9744	piRNA	19	11	45	22	15	9	5	9	3	3	10
piR-cel-9788	piRNA	19	14	28	14	2	0	0	6	1	2	4
piR-cel-1011	piRNA	18	12	60	24	37	25	24	4	6	16	15
piR-cel-10121	piRNA	18	19	53	18	13	14	7	2	3	6	10
piR-cel-10551	piRNA	18	12	66	24	1	0	0	0	1	2	5
piR-cel-10721	piRNA	18	13	13	13	16	13	9	2	2	2	11
piR-cel-10859	piRNA	18	10	38	14	2	1	0	0	1	4	3
piR-cel-10984	piRNA	18	15	25	8	0	0	0	1	1	1	1
piR-cel-11004	piRNA	18	13	99	26	2	3	5	10	15	18	14
piR-cel-1214	piRNA	18	24	68	44	15	6	11	6	2	0	9
piR-cel-1226	piRNA	18	13	38	15	9	3	7	7	1	1	10
piR-cel-12401	piRNA	18	13	51	16	1	1	1	8	0	5	1
piR-cel-1258	piRNA	18	10	36	14	82	83	44	31	23	21	74
piR-cel-13022	piRNA	18	10	56	14	0	0	0	3	1	0	1
piR-cel-1349	piRNA	18	18	100	41	1	0	0	12	9	4	9
piR-cel-14455	piRNA	18	26	64	23	2	4	1	7	3	4	8
piR-cel-14563	piRNA	18	21	58	34	0	1	0	2	2	4	5
piR-cel-15102	piRNA	18	10	59	17	3	0	0	7	7	2	10
piR-cel-16	piRNA	18	67	101	25	17	6	15	7	2	5	18
piR-cel-1670	piRNA	18	10	41	20	4	1	4	1	1	3	5
piR-cel-17935	piRNA	18	6	43	13	6	4	1	2	2	0	2
piR-cel-1824	piRNA	18	32	23	15	34	21	16	4	4	6	8
piR-cel-18397	piRNA	18	9	45	14	3	0	3	5	5	6	8
piR-cel-18487	piRNA	18	12	50	23	3	3	1	4	2	2	2
piR-cel-20590	piRNA	18	8	49	15	0	0	0	6	7	0	4
piR-cel-2289	piRNA	18	26	82	34	16	12	10	6	5	8	15
piR-cel-2327	piRNA	18	11	14	7	11	15	11	5	3	8	2
piR-cel-2351	piRNA	18	14	29	11	11	8	12	4	3	7	6
piR-cel-24475	piRNA	18	13	56	20	12	2	2	5	5	3	5
piR-cel-2485	piRNA	18	13	34	8	4	0	1	4	4	8	4
piR-cel-2513	piRNA	18	6	53	30	65	48	32	27	19	28	41
piR-cel-25753	piRNA	18	19	69	27	3	1	4	12	6	4	13
piR-cel-2678	piRNA	18	28	51	17	25	44	28	13	8	11	26
piR-cel-27116	piRNA	18	21	41	21	9	6	5	9	3	13	3
piR-cel-28289	piRNA	18	24	134	56	0	1	0	9	5	2	12
piR-cel-28391	piRNA	18	5	32	9	0	0	0	2	0	2	5
piR-cel-3027	piRNA	18	13	32	15	33	25	20	12	8	34	24
piR-cel-3196	piRNA	18	17	38	14	40	29	33	16	14	25	31
piR-cel-3394	piRNA	18	5	40	11	20	17	17	5	10	9	17
piR-cel-4232	piRNA	18	25	121	76	28	26	29	24	15	7	43
piR-cel-4248	piRNA	18	13	44	25	15	16	15	7	4	3	16
piR-cel-4306	piRNA	18	11	88	48	1	1	1	2	0	2	10
piR-cel-4438	piRNA	18	12	52	14	6	10	6	0	1	2	4
piR-cel-516	piRNA	18	30	80	17	6	3	6	3	2	0	4
piR-cel-5284	piRNA	18	21	25	8	16	9	14	5	2	7	8
piR-cel-5579	piRNA	18	13	152	108	7	9	4	11	11	16	34
piR-cel-5653	piRNA	18	8	19	11	15	9	2	8	0	2	10
piR-cel-5878	piRNA	18	29	41	23	52	42	45	9	13	9	20
piR-cel-6277	piRNA	18	7	42	24	2	2	3	1	0	1	7
piR-cel-6948	piRNA	18	16	64	39	1	1	8	12	9	6	11
piR-cel-7060	piRNA	18	14	37	26	30	39	27	5	5	2	5
piR-cel-7076	piRNA	18	10	53	18	16	5	3	6	0	5	9
piR-cel-7357	piRNA	18	19	62	31	2	4	1	9	3	0	9
piR-cel-7401	piRNA	18	20	38	25	0	2	8	4	7	2	2
piR-cel-7428	piRNA	18	18	86	33	29	38	27	11	10	20	31
piR-cel-755	piRNA	18	23	105	44	2	0	0	10	2	4	5
piR-cel-7593	piRNA	18	13	43	11	0	0	0	1	2	0	0
piR-cel-7764	piRNA	18	18	41	7	3	0	3	0	1	0	2
piR-cel-8583	piRNA	18	9	10	15	5	7	6	9	10	13	22
piR-cel-8687	piRNA	18	11	59	32	18	30	9	16	2	6	11
piR-cel-8705	piRNA	18	13	53	20	3	1	1	2	1	3	4
piR-cel-8922	piRNA	18	15	48	27	2	0	5	3	1	0	4
piR-cel-9007	piRNA	18	17	29	9	0	0	0	0	1	1	2
piR-cel-9553	piRNA	18	9	27	9	3	0	1	0	4	2	5
piR-cel-96	piRNA	18	9	22	9	2	1	2	1	0	0	5
piR-cel-965	piRNA	18	11	45	16	21	32	12	18	10	10	21
piR-cel-9713	piRNA	18	22	99	39	3	3	1	12	10	4	10
piR-cel-10851	piRNA	17	16	15	17	10	12	0	3	0	3	4
piR-cel-10899	piRNA	17	32	124	54	6	4	3	16	24	19	31
piR-cel-11442	piRNA	17	15	69	23	0	0	0	2	0	3	4
piR-cel-1185	piRNA	17	16	109	46	13	0	2	8	3	3	8
piR-cel-1193	piRNA	17	25	95	49	7	7	15	4	9	18	8
piR-cel-12911	piRNA	17	10	40	18	1	1	1	5	1	1	4
piR-cel-12914	piRNA	17	6	17	6	0	0	1	0	1	0	1
piR-cel-13112	piRNA	17	7	29	11	0	1	1	2	1	4	3
piR-cel-14051	piRNA	17	14	74	16	0	0	1	0	2	3	0
piR-cel-1475	piRNA	17	32	69	17	33	21	19	14	11	16	39
piR-cel-1555	piRNA	17	3	23	11	7	7	5	0	2	1	11
piR-cel-1601	piRNA	17	15	40	15	6	0	5	2	2	1	3
piR-cel-16347	piRNA	17	6	27	9	13	12	11	6	2	1	4
piR-cel-17300	piRNA	17	27	228	148	0	4	4	37	25	34	82
piR-cel-18622	piRNA	17	2	32	7	0	3	2	3	0	6	5
piR-cel-1865	piRNA	17	12	24	8	1	1	3	4	0	0	3
piR-cel-1870	piRNA	17	14	30	15	13	12	17	5	0	4	10
piR-cel-19358	piRNA	17	6	27	17	3	6	5	4	8	19	13
piR-cel-2005	piRNA	17	2	14	5	21	14	7	4	5	6	6
piR-cel-21119	piRNA	17	7	18	27	355	2055	2571	32	15	84	9
piR-cel-22245	piRNA	17	4	29	9	3	0	1	1	1	3	6
piR-cel-229	piRNA	17	24	41	26	20	14	19	8	8	8	12
piR-cel-2310	piRNA	17	11	14	9	0	0	0	0	1	3	1
piR-cel-2311	piRNA	17	10	39	13	12	11	14	8	3	7	8
piR-cel-2488	piRNA	17	7	41	16	20	10	25	14	6	10	21
piR-cel-258	piRNA	17	34	43	7	12	6	7	3	3	1	14
piR-cel-2675	piRNA	17	24	48	20	17	5	13	10	2	2	5
piR-cel-28114	piRNA	17	12	37	14	0	2	1	1	3	7	7
piR-cel-2870	piRNA	17	34	46	16	9	9	7	2	1	8	7
piR-cel-28817	piRNA	17	25	48	33	3	8	9	10	8	11	9
piR-cel-28848	piRNA	17	14	36	23	11	10	19	6	11	6	6
piR-cel-3497	piRNA	17	19	52	23	6	4	2	14	3	7	11
piR-cel-3530	piRNA	17	19	73	58	2	4	11	16	5	8	10
piR-cel-3833	piRNA	17	42	64	60	46	47	44	56	29	35	78
piR-cel-3927	piRNA	17	12	32	24	2	2	2	2	1	6	4
piR-cel-4029	piRNA	17	22	114	51	0	0	0	8	3	12	6
piR-cel-4057	piRNA	17	8	49	8	3	6	4	0	0	0	6
piR-cel-4124	piRNA	17	17	71	33	2	3	3	2	1	3	6
piR-cel-4149	piRNA	17	4	14	8	1	0	1	0	1	1	1
piR-cel-4253	piRNA	17	17	29	6	9	10	4	5	1	1	8
piR-cel-4317	piRNA	17	18	53	49	9	7	5	6	3	10	3
piR-cel-4580	piRNA	17	27	79	32	6	0	4	14	3	9	21
piR-cel-4799	piRNA	17	9	51	28	3	0	3	3	1	3	4
piR-cel-4898	piRNA	17	17	49	20	21	16	19	13	10	3	25
piR-cel-490	piRNA	17	9	25	7	0	0	0	2	1	1	2
piR-cel-5004	piRNA	17	20	41	7	17	6	7	3	1	2	10
piR-cel-5017	piRNA	17	26	80	21	0	0	1	1	1	1	4
piR-cel-5223	piRNA	17	5	36	9	0	1	5	1	1	0	3
piR-cel-5260	piRNA	17	3	33	15	0	0	0	1	1	1	1
piR-cel-5280	piRNA	17	7	35	12	3	2	0	1	3	3	5
piR-cel-5317	piRNA	17	10	24	8	1	0	0	0	1	0	4
piR-cel-5320	piRNA	17	10	23	13	4	10	3	0	3	3	1
piR-cel-5482	piRNA	17	10	47	10	16	5	12	1	2	0	2
piR-cel-5491	piRNA	17	44	88	15	30	14	19	16	12	15	30
piR-cel-5668	piRNA	17	31	93	43	8	3	3	8	4	4	16
piR-cel-5724	piRNA	17	14	32	15	16	12	12	2	2	7	5
piR-cel-5737	piRNA	17	34	51	20	10	14	13	4	0	4	6
piR-cel-6046	piRNA	17	18	45	11	43	22	23	8	2	9	15
piR-cel-6080	piRNA	17	17	48	21	2	0	0	3	1	1	6
piR-cel-6170	piRNA	17	10	28	25	23	15	13	3	5	5	10
piR-cel-6507	piRNA	17	16	93	64	8	26	22	12	16	24	6
piR-cel-6704	piRNA	17	9	58	22	0	0	0	0	0	0	6
piR-cel-6776	piRNA	17	17	35	25	0	6	5	6	0	1	1
piR-cel-6837	piRNA	17	27	56	27	10	13	21	4	10	11	22
piR-cel-6908	piRNA	17	4	19	11	1	0	0	0	1	0	0
piR-cel-7033	piRNA	17	6	14	2	12	8	5	8	1	4	5
piR-cel-7486	piRNA	17	32	43	53	60	47	27	22	8	9	29
piR-cel-7670	piRNA	17	6	13	15	9	7	10	7	6	5	6
piR-cel-7683	piRNA	17	17	30	25	4	0	2	4	5	4	10
piR-cel-792	piRNA	17	7	27	7	0	2	6	5	0	2	8
piR-cel-7965	piRNA	17	19	65	31	23	14	8	1	5	5	17
piR-cel-8537	piRNA	17	10	55	21	21	10	16	10	4	7	18
piR-cel-866	piRNA	17	20	41	25	1	0	1	3	1	2	3
piR-cel-8694	piRNA	17	35	227	109	2	6	3	8	8	8	18
piR-cel-8799	piRNA	17	15	74	26	3	2	1	8	1	9	8
piR-cel-9061	piRNA	17	8	25	14	4	0	3	2	3	1	1
piR-cel-9276	piRNA	17	22	70	28	5	3	3	8	4	6	11
piR-cel-9549	piRNA	17	15	29	27	0	2	1	3	2	7	5
piR-cel-963	piRNA	17	10	21	6	5	2	3	2	1	0	6
piR-cel-10243	piRNA	16	8	39	10	7	11	6	7	0	1	6
piR-cel-1027	piRNA	16	8	19	4	12	11	12	9	1	2	9
piR-cel-1051	piRNA	16	14	39	17	21	10	14	13	5	15	20
piR-cel-1072	piRNA	16	28	30	14	37	27	23	7	11	2	13
piR-cel-11205	piRNA	16	21	333	18	2	0	3	2	2	1	3
piR-cel-1166	piRNA	16	23	83	36	9	5	2	7	5	8	11
piR-cel-12002	piRNA	16	12	40	13	0	0	1	0	1	0	2
piR-cel-1331	piRNA	16	12	27	22	30	16	6	13	4	7	13
piR-cel-1370	piRNA	16	18	27	15	39	13	14	4	6	1	10
piR-cel-13706	piRNA	16	20	27	23	3	5	2	1	1	1	1
piR-cel-14347	piRNA	16	15	41	16	2	3	0	0	0	1	2
piR-cel-14801	piRNA	16	9	36	30	0	0	0	0	4	0	3
piR-cel-16024	piRNA	16	6	25	9	2	0	3	3	0	3	10
piR-cel-16278	piRNA	16	10	14	12	1	0	1	2	1	4	3
piR-cel-1673	piRNA	16	15	50	13	1	4	0	1	3	8	3
piR-cel-1809	piRNA	16	21	54	16	19	5	9	11	0	4	7
piR-cel-1911	piRNA	16	7	31	12	0	0	0	1	3	0	1
piR-cel-2029	piRNA	16	16	39	8	6	0	13	11	4	7	4
piR-cel-2155	piRNA	16	22	47	18	7	3	3	2	1	0	3
piR-cel-2273	piRNA	16	17	53	14	3	2	4	2	0	4	11
piR-cel-2326	piRNA	16	16	48	22	4	3	3	3	3	0	17
piR-cel-2359	piRNA	16	17	34	9	9	3	10	7	2	4	1
piR-cel-24003	piRNA	16	6	48	13	0	0	5	4	1	1	3
piR-cel-2436	piRNA	16	7	29	10	4	2	4	1	4	7	0
piR-cel-246	piRNA	16	16	37	15	82	48	36	45	23	34	49
piR-cel-25689	piRNA	16	13	134	91	0	0	5	13	18	22	34
piR-cel-2822	piRNA	16	34	41	22	35	29	36	5	13	15	21
piR-cel-28433	piRNA	16	5	29	9	0	0	1	1	1	0	2
piR-cel-29461	piRNA	16	10	57	32	2	1	6	7	14	12	13
piR-cel-29576	piRNA	16	10	69	63	0	2	0	15	13	21	37
piR-cel-2977	piRNA	16	17	69	38	3	1	8	6	10	8	14
piR-cel-3002	piRNA	16	20	95	54	4	5	5	8	1	4	7
piR-cel-3175	piRNA	16	30	68	18	7	6	7	2	3	2	9
piR-cel-3307	piRNA	16	18	51	23	0	0	2	3	0	0	2
piR-cel-3370	piRNA	16	21	19	18	1	3	3	6	2	3	5
piR-cel-3372	piRNA	16	5	10	4	13	12	19	2	5	3	15
piR-cel-3375	piRNA	16	7	27	11	10	14	16	10	5	4	9
piR-cel-3453	piRNA	16	11	111	39	13	14	3	2	4	11	13
piR-cel-3555	piRNA	16	11	29	10	4	5	1	2	3	0	6
piR-cel-3643	piRNA	16	29	112	52	10	5	6	3	5	10	10
piR-cel-373	piRNA	16	9	109	46	1	1	0	5	4	6	13
piR-cel-3819	piRNA	16	12	24	7	8	7	4	9	3	3	7
piR-cel-3874	piRNA	16	15	61	46	2	1	0	1	2	1	9
piR-cel-3924	piRNA	16	16	38	23	7	8	2	4	4	8	7
piR-cel-400	piRNA	16	17	41	20	3	0	7	5	6	1	3
piR-cel-4453	piRNA	16	18	36	15	31	21	23	1	2	4	10
piR-cel-5025	piRNA	16	23	24	8	20	6	17	5	3	5	6
piR-cel-506	piRNA	16	18	42	27	2	4	1	2	1	16	0
piR-cel-5385	piRNA	16	12	36	15	31	29	27	20	7	9	15
piR-cel-5432	piRNA	16	16	58	28	23	20	22	14	11	10	25
piR-cel-5663	piRNA	16	13	26	13	4	4	8	1	3	24	5
piR-cel-5676	piRNA	16	17	42	13	21	1	8	10	9	11	12
piR-cel-5752	piRNA	16	7	61	16	4	7	5	1	2	1	4
piR-cel-5842	piRNA	16	19	41	14	16	16	28	15	11	11	23
piR-cel-5853	piRNA	16	7	31	16	2	0	0	3	0	3	5
piR-cel-6107	piRNA	16	7	39	11	138	89	112	48	27	25	55
piR-cel-6221	piRNA	16	22	46	14	32	20	16	10	4	10	9
piR-cel-6319	piRNA	16	26	62	25	2	4	3	4	1	5	1
piR-cel-6412	piRNA	16	2	32	19	15	2	6	4	4	1	7
piR-cel-6560	piRNA	16	16	44	12	5	5	2	0	3	0	2
piR-cel-6615	piRNA	16	34	85	36	29	20	15	5	7	6	5
piR-cel-6758	piRNA	16	10	19	9	15	13	11	3	5	2	3
piR-cel-6945	piRNA	16	10	40	8	1	4	4	3	0	0	4
piR-cel-7161	piRNA	16	2	19	7	7	2	3	2	2	4	2
piR-cel-7235	piRNA	16	21	60	21	0	5	18	5	6	12	8
piR-cel-7322	piRNA	16	5	57	41	35	13	28	4	4	3	12
piR-cel-7546	piRNA	16	8	31	18	12	6	0	7	9	6	7
piR-cel-7803	piRNA	16	12	28	6	2	3	0	4	5	5	2
piR-cel-8278	piRNA	16	11	44	12	1	1	1	2	0	2	0
piR-cel-8468	piRNA	16	16	64	26	8	2	5	6	5	4	14
piR-cel-8609	piRNA	16	17	42	13	10	8	7	11	1	2	8
piR-cel-913	piRNA	16	20	38	23	19	5	9	4	1	6	10
piR-cel-9200	piRNA	16	8	62	30	0	1	0	4	8	2	3
piR-cel-9392	piRNA	16	8	52	23	0	2	0	2	3	1	7
piR-cel-10258	piRNA	15	8	55	19	0	1	2	2	7	5	10
piR-cel-10616	piRNA	15	8	32	16	17	11	9	5	2	0	1
piR-cel-11182	piRNA	15	5	33	16	1	0	1	0	0	2	3
piR-cel-11312	piRNA	15	3	37	18	0	0	0	0	0	2	2
piR-cel-118	piRNA	15	7	168	11	7	2	8	2	1	4	4
piR-cel-1218	piRNA	15	24	61	15	8	3	10	7	2	2	13
piR-cel-1238	piRNA	15	19	49	21	10	9	11	4	1	9	3
piR-cel-126	piRNA	15	10	16	6	9	1	5	4	0	2	3
piR-cel-12820	piRNA	15	20	44	10	4	0	3	1	3	2	1
piR-cel-1335	piRNA	15	14	12	4	3	4	10	2	3	1	2
piR-cel-13605	piRNA	15	15	71	37	2	2	0	5	1	6	4
piR-cel-14096	piRNA	15	5	39	41	1	0	1	9	10	16	13
piR-cel-14188	piRNA	15	9	26	11	0	1	2	6	3	4	9
piR-cel-14272	piRNA	15	9	137	13	4	0	1	0	1	3	5
piR-cel-14404	piRNA	15	15	30	18	0	2	1	1	4	3	5
piR-cel-14631	piRNA	15	14	34	17	0	0	2	1	1	3	4
piR-cel-1486	piRNA	15	46	79	32	20	16	15	16	4	7	14
piR-cel-1548	piRNA	15	6	32	21	3	0	2	4	0	0	6
piR-cel-15588	piRNA	15	12	26	21	27	16	19	9	11	5	12
piR-cel-15819	piRNA	15	13	42	38	1	0	3	6	7	3	6
piR-cel-16115	piRNA	15	8	25	10	8	4	3	4	0	1	2
piR-cel-16306	piRNA	15	4	48	23	0	0	3	3	4	6	5
piR-cel-16307	piRNA	15	3	34	11	0	1	0	5	4	2	3
piR-cel-16614	piRNA	15	28	28	30	6	16	10	2	3	2	8
piR-cel-16862	piRNA	15	8	27	10	9	7	2	4	10	35	6
piR-cel-1691	piRNA	15	18	31	8	18	11	24	3	5	7	12
piR-cel-1796	piRNA	15	14	16	18	15	3	6	4	3	4	8
piR-cel-18074	piRNA	15	13	40	13	2	1	3	8	2	6	5
piR-cel-18401	piRNA	15	7	27	17	0	2	0	0	1	2	8
piR-cel-18512	piRNA	15	10	22	21	27	17	25	11	5	23	16
piR-cel-18713	piRNA	15	8	24	3	1	0	0	1	0	0	3
piR-cel-18850	piRNA	15	9	44	12	2	8	8	6	3	7	5
piR-cel-2062	piRNA	15	5	52	30	1	0	0	1	0	4	2
piR-cel-216	piRNA	15	8	34	35	40	24	24	9	9	8	26
piR-cel-22051	piRNA	15	6	33	9	1	0	0	1	1	0	3
piR-cel-2224	piRNA	15	15	46	25	10	8	5	10	5	10	10
piR-cel-2297	piRNA	15	10	48	12	2	2	6	2	2	1	11
piR-cel-24700	piRNA	15	25	34	8	7	6	13	3	3	10	2
piR-cel-24892	piRNA	15	16	79	31	2	3	2	3	2	4	7
piR-cel-2496	piRNA	15	11	31	14	0	3	0	4	1	5	8
piR-cel-2539	piRNA	15	7	22	7	33	20	40	10	7	6	14
piR-cel-2802	piRNA	15	14	37	8	14	6	9	4	0	2	8
piR-cel-2952	piRNA	15	8	55	38	11	7	7	17	12	3	13
piR-cel-3039	piRNA	15	17	39	7	9	7	4	7	3	3	11
piR-cel-3102	piRNA	15	13	20	14	12	5	4	0	1	3	6
piR-cel-3223	piRNA	15	35	83	37	6	13	29	15	25	25	26
piR-cel-3322	piRNA	15	10	32	11	8	12	5	2	1	9	5
piR-cel-3333	piRNA	15	17	51	17	37	24	12	7	8	8	11
piR-cel-3470	piRNA	15	18	52	22	21	17	17	15	15	11	24
piR-cel-3498	piRNA	15	34	59	11	43	8	27	7	9	5	14
piR-cel-3513	piRNA	15	32	54	20	14	4	22	2	3	2	11
piR-cel-3634	piRNA	15	8	27	9	10	0	0	7	3	0	10
piR-cel-3742	piRNA	15	8	31	16	15	16	14	3	3	2	13
piR-cel-3787	piRNA	15	13	48	9	38	24	20	7	10	37	16
piR-cel-3802	piRNA	15	6	22	11	8	8	0	2	0	2	6
piR-cel-387	piRNA	15	17	95	54	19	16	7	15	14	22	24
piR-cel-4205	piRNA	15	20	51	26	2	6	6	6	1	4	4
piR-cel-4294	piRNA	15	11	36	10	9	6	4	3	2	3	9
piR-cel-4520	piRNA	15	15	40	17	1	0	0	1	1	4	1
piR-cel-4649	piRNA	15	9	37	12	9	3	2	1	1	2	3
piR-cel-5163	piRNA	15	4	36	10	8	3	5	1	1	10	4
piR-cel-5217	piRNA	15	11	34	29	19	8	11	3	3	11	10
piR-cel-5742	piRNA	15	23	29	17	45	25	24	11	9	5	16
piR-cel-580	piRNA	15	13	50	29	3	3	0	6	3	3	3
piR-cel-5868	piRNA	15	5	21	15	10	10	11	5	10	2	7
piR-cel-6126	piRNA	15	11	35	17	9	9	6	7	6	6	13
piR-cel-6202	piRNA	15	20	58	15	15	16	17	11	3	3	8
piR-cel-6210	piRNA	15	15	32	13	5	8	7	3	3	2	3
piR-cel-6265	piRNA	15	14	40	20	5	3	7	1	0	3	2
piR-cel-6267	piRNA	15	27	80	17	1	0	3	1	1	2	8
piR-cel-6577	piRNA	15	17	47	52	0	3	2	9	12	8	16
piR-cel-6716	piRNA	15	17	34	19	23	13	12	9	2	3	9
piR-cel-6718	piRNA	15	8	30	14	5	7	12	1	6	7	4
piR-cel-6828	piRNA	15	8	30	6	11	10	10	2	4	6	11
piR-cel-690	piRNA	15	29	60	26	41	25	32	8	3	7	15
piR-cel-697	piRNA	15	11	31	9	9	10	4	3	2	2	5
piR-cel-6998	piRNA	15	14	17	14	0	1	2	1	1	1	1
piR-cel-7077	piRNA	15	14	38	18	1	4	2	1	2	2	4
piR-cel-7299	piRNA	15	4	19	8	3	4	1	1	0	1	2
piR-cel-7337	piRNA	15	15	29	17	7	4	6	2	1	13	3
piR-cel-7339	piRNA	15	11	48	24	6	1	2	2	1	2	4
piR-cel-756	piRNA	15	11	29	29	0	1	6	4	4	4	2
piR-cel-7666	piRNA	15	20	65	36	4	4	13	3	3	6	4
piR-cel-7739	piRNA	15	18	68	37	0	1	2	9	4	8	19
piR-cel-8124	piRNA	15	7	33	12	2	3	0	2	2	2	8
piR-cel-8185	piRNA	15	15	60	28	0	0	0	2	3	0	3
piR-cel-8727	piRNA	15	7	40	12	10	5	2	2	1	1	8
piR-cel-9111	piRNA	15	11	45	17	5	5	7	0	2	2	4
piR-cel-9313	piRNA	15	13	51	20	0	0	3	5	5	6	13
piR-cel-9414	piRNA	15	3	21	8	0	0	1	5	2	0	2
piR-cel-9673	piRNA	15	23	37	19	48	25	26	11	2	7	11
piR-cel-10924	piRNA	14	1	12	6	0	1	1	0	1	3	4
piR-cel-110	piRNA	14	14	36	25	32	20	33	6	9	3	7
piR-cel-11001	piRNA	14	14	43	19	6	2	2	6	1	5	7
piR-cel-116	piRNA	14	11	23	16	11	14	10	9	5	4	13
piR-cel-11697	piRNA	14	8	38	19	0	1	0	4	3	1	1
piR-cel-11753	piRNA	14	28	158	99	3	1	4	4	8	7	15
piR-cel-12014	piRNA	14	14	112	58	1	3	1	6	4	4	11
piR-cel-12022	piRNA	14	15	27	8	0	2	0	1	1	0	3
piR-cel-12514	piRNA	14	9	74	27	0	1	0	0	0	1	5
piR-cel-12567	piRNA	14	11	40	17	1	1	0	5	0	1	1
piR-cel-1277	piRNA	14	26	117	80	1	1	10	14	16	21	23
piR-cel-134	piRNA	14	6	17	13	11	16	15	21	8	9	18
piR-cel-13775	piRNA	14	16	49	19	4	1	2	1	1	7	5
piR-cel-13940	piRNA	14	11	46	18	1	0	0	1	5	1	5
piR-cel-1517	piRNA	14	10	26	11	0	0	0	0	0	2	6
piR-cel-15220	piRNA	14	11	71	36	2	1	1	4	1	6	10
piR-cel-15353	piRNA	14	19	53	45	1	7	1	6	12	15	15
piR-cel-15745	piRNA	14	34	92	31	0	6	4	2	4	11	3
piR-cel-15839	piRNA	14	35	105	46	9	1	9	14	4	11	8
piR-cel-15941	piRNA	14	7	49	14	1	0	2	0	7	4	8
piR-cel-1598	piRNA	14	11	82	20	33	24	31	8	6	7	10
piR-cel-16345	piRNA	14	9	39	14	1	1	2	0	1	3	2
piR-cel-1839	piRNA	14	14	55	16	11	15	11	4	1	4	3
piR-cel-1908	piRNA	14	4	31	23	4	2	7	3	1	3	4
piR-cel-20505	piRNA	14	7	41	7	5	2	6	3	5	20	4
piR-cel-2156	piRNA	14	17	81	27	11	1	5	6	2	4	12
piR-cel-2167	piRNA	14	5	38	15	7	13	11	13	5	16	20
piR-cel-22196	piRNA	14	10	18	9	4	2	7	1	0	3	1
piR-cel-23649	piRNA	14	4	15	24	24	21	25	14	18	13	20
piR-cel-24563	piRNA	14	8	41	27	0	1	0	7	1	4	3
piR-cel-247	piRNA	14	29	55	16	31	5	23	10	2	5	7
piR-cel-25416	piRNA	14	9	47	9	0	0	0	3	0	0	2
piR-cel-26028	piRNA	14	5	61	12	1	1	2	0	1	7	2
piR-cel-26287	piRNA	14	14	31	14	0	2	2	3	1	0	2
piR-cel-2715	piRNA	14	4	46	16	18	5	17	5	3	4	10
piR-cel-2754	piRNA	14	16	40	13	28	38	13	10	17	12	41
piR-cel-28570	piRNA	14	12	56	27	0	1	2	6	3	1	12
piR-cel-28783	piRNA	14	10	41	11	0	3	2	15	9	14	18
piR-cel-28792	piRNA	14	17	42	27	0	1	5	4	4	2	5
piR-cel-29188	piRNA	14	7	43	35	0	1	1	4	2	4	9
piR-cel-29324	piRNA	14	26	71	46	1	7	2	10	3	11	7
piR-cel-29514	piRNA	14	2	34	4	0	4	0	1	1	3	2
piR-cel-3120	piRNA	14	5	41	13	15	13	16	5	9	2	2
piR-cel-3207	piRNA	14	9	48	25	0	0	0	1	2	9	7
piR-cel-3228	piRNA	14	16	30	19	17	11	12	17	2	3	18
piR-cel-3442	piRNA	14	13	155	129	5	4	11	28	13	22	32
piR-cel-3507	piRNA	14	7	21	15	0	0	0	1	1	1	2
piR-cel-3520	piRNA	14	18	51	14	28	23	29	9	4	12	25
piR-cel-3594	piRNA	14	20	68	34	18	19	14	7	6	4	25
piR-cel-3827	piRNA	14	9	8	6	10	10	16	5	1	1	4
piR-cel-3966	piRNA	14	10	36	20	41	25	23	7	6	15	16
piR-cel-4019	piRNA	14	21	76	36	0	2	2	1	2	1	11
piR-cel-4084	piRNA	14	14	63	4	5	11	10	2	6	0	4
piR-cel-4295	piRNA	14	15	99	58	0	2	1	5	5	3	9
piR-cel-4389	piRNA	14	14	32	26	17	15	13	37	11	12	33
piR-cel-4466	piRNA	14	9	29	24	15	16	14	7	5	27	15
piR-cel-4652	piRNA	14	19	60	6	6	10	8	2	5	5	6
piR-cel-4999	piRNA	14	5	16	14	1	1	1	4	2	7	3
piR-cel-5034	piRNA	14	14	49	12	6	4	9	5	5	2	18
piR-cel-5415	piRNA	14	8	50	12	0	0	3	1	1	3	3
piR-cel-5527	piRNA	14	12	47	23	17	17	12	7	7	8	7
piR-cel-5714	piRNA	14	19	43	25	39	17	22	8	11	8	9
piR-cel-5730	piRNA	14	8	57	19	8	4	4	8	5	3	18
piR-cel-5935	piRNA	14	5	10	9	10	3	5	3	0	4	5
piR-cel-5939	piRNA	14	17	68	12	33	8	20	9	0	6	8
piR-cel-624	piRNA	14	13	50	22	12	2	1	5	9	11	9
piR-cel-6245	piRNA	14	10	72	56	5	0	0	5	8	6	18
piR-cel-6262	piRNA	14	10	30	7	20	11	8	1	0	15	14
piR-cel-6333	piRNA	14	9	23	11	1	0	1	0	1	0	3
piR-cel-6337	piRNA	14	16	48	19	5	4	18	7	0	4	9
piR-cel-6552	piRNA	14	11	29	18	1	0	0	1	1	1	5
piR-cel-6875	piRNA	14	9	29	14	0	2	3	4	1	0	0
piR-cel-7205	piRNA	14	14	35	14	13	8	12	1	1	0	6
piR-cel-7477	piRNA	14	7	33	12	10	3	3	5	1	13	9
piR-cel-7518	piRNA	14	10	31	18	7	13	6	2	4	3	5
piR-cel-7544	piRNA	14	16	58	15	1	2	0	1	2	0	2
piR-cel-765	piRNA	14	4	27	19	0	0	0	4	2	1	4
piR-cel-7844	piRNA	14	7	9	9	10	5	8	8	6	9	13
piR-cel-7932	piRNA	14	11	48	18	2	1	1	1	4	1	2
piR-cel-8128	piRNA	14	26	92	39	3	4	2	8	2	5	7
piR-cel-8228	piRNA	14	7	22	2	3	5	8	0	2	0	2
piR-cel-8240	piRNA	14	8	21	14	2	5	3	1	1	4	6
piR-cel-8459	piRNA	14	18	130	72	9	13	10	0	8	7	15
piR-cel-8666	piRNA	14	23	28	13	21	13	14	5	1	1	8
piR-cel-873	piRNA	14	14	33	19	1	4	2	2	2	0	2
piR-cel-9289	piRNA	14	6	39	19	0	5	1	7	2	1	5
piR-cel-9319	piRNA	14	5	16	10	2	2	9	3	1	16	6
piR-cel-938	piRNA	14	13	77	23	3	0	0	4	1	3	3
piR-cel-9380	piRNA	14	14	58	18	4	0	1	0	0	1	5
piR-cel-9602	piRNA	14	12	37	16	5	0	2	0	2	5	0
piR-cel-10078	piRNA	13	4	105	47	20	12	20	17	17	11	30
piR-cel-10338	piRNA	13	2	27	5	1	0	3	1	4	2	1
piR-cel-10348	piRNA	13	9	20	9	4	4	1	4	2	2	6
piR-cel-10429	piRNA	13	3	40	19	1	0	1	0	0	1	4
piR-cel-1053	piRNA	13	15	47	18	14	6	14	3	5	6	3
piR-cel-10630	piRNA	13	14	94	38	0	5	2	1	2	1	3
piR-cel-1080	piRNA	13	14	38	9	36	13	21	11	4	3	7
piR-cel-10861	piRNA	13	21	128	47	0	1	0	10	2	6	12
piR-cel-11187	piRNA	13	6	36	23	0	0	0	5	3	4	6
piR-cel-1122	piRNA	13	25	43	20	12	9	11	8	4	8	19
piR-cel-11356	piRNA	13	23	43	15	5	0	2	5	3	0	1
piR-cel-1146	piRNA	13	5	7	4	6	5	8	6	5	5	8
piR-cel-11477	piRNA	13	5	22	6	3	4	2	1	2	0	2
piR-cel-11498	piRNA	13	6	29	13	5	3	0	3	3	4	13
piR-cel-11796	piRNA	13	6	25	15	0	0	2	1	1	1	1
piR-cel-11929	piRNA	13	15	68	23	1	1	0	2	0	2	7
piR-cel-1380	piRNA	13	4	15	5	16	11	12	4	1	1	5
piR-cel-1419	piRNA	13	14	44	13	0	1	1	3	4	2	3
piR-cel-1447	piRNA	13	15	35	10	29	16	21	9	11	12	27
piR-cel-14968	piRNA	13	4	37	8	0	1	1	1	0	0	3
piR-cel-15	piRNA	13	9	25	6	0	13	1	0	2	1	7
piR-cel-1520	piRNA	13	25	50	22	27	13	16	6	12	1	10
piR-cel-15508	piRNA	13	26	69	21	0	7	4	0	6	7	5
piR-cel-15578	piRNA	13	12	15	15	0	0	0	5	1	3	1
piR-cel-1589	piRNA	13	25	39	24	19	4	10	2	3	4	13
piR-cel-1607	piRNA	13	8	60	23	10	5	2	7	3	3	5
piR-cel-163	piRNA	13	13	36	10	16	17	33	5	6	582	21
piR-cel-16374	piRNA	13	16	47	30	1	4	3	6	3	5	8
piR-cel-16602	piRNA	13	11	29	6	0	0	0	0	0	1	4
piR-cel-1717	piRNA	13	4	31	8	9	9	5	0	2	0	6
piR-cel-1727	piRNA	13	22	26	7	37	16	31	7	2	7	14
piR-cel-17991	piRNA	13	14	37	13	0	0	1	0	0	0	3
piR-cel-18040	piRNA	13	26	80	56	4	5	16	5	9	21	7
piR-cel-18920	piRNA	13	13	21	18	34	29	25	6	11	13	6
piR-cel-2068	piRNA	13	14	43	19	3	2	1	4	2	7	7
piR-cel-21629	piRNA	13	16	69	26	0	1	1	10	11	2	8
piR-cel-230	piRNA	13	23	86	39	3	9	5	2	7	5	11
piR-cel-2463	piRNA	13	2	19	6	8	3	4	2	1	2	5
piR-cel-257	piRNA	13	8	37	6	0	3	1	2	0	1	2
piR-cel-26773	piRNA	13	4	6	10	4	2	2	1	1	2	2
piR-cel-2717	piRNA	13	5	19	7	2	3	0	1	4	2	3
piR-cel-28304	piRNA	13	11	55	42	1	1	1	6	2	2	4
piR-cel-28686	piRNA	13	5	20	12	0	0	1	2	2	3	3
piR-cel-28813	piRNA	13	2	23	13	0	2	2	2	2	7	6
piR-cel-2886	piRNA	13	28	53	23	7	10	3	3	2	14	5
piR-cel-28867	piRNA	13	13	46	15	0	0	0	6	2	3	3
piR-cel-29730	piRNA	13	13	38	21	0	0	0	6	5	1	6
piR-cel-29858	piRNA	13	15	75	35	1	0	1	4	0	5	5
piR-cel-299	piRNA	13	10	42	10	26	3	7	2	4	7	7
piR-cel-3044	piRNA	13	13	69	17	0	0	1	2	2	4	4
piR-cel-3288	piRNA	13	5	33	9	0	1	2	1	2	3	1
piR-cel-3346	piRNA	13	2	18	12	4	5	2	0	1	0	0
piR-cel-3587	piRNA	13	25	64	25	17	6	10	3	5	4	15
piR-cel-3588	piRNA	13	9	25	9	3	5	2	1	1	5	5
piR-cel-3725	piRNA	13	10	17	5	2	4	8	2	2	4	2
piR-cel-3765	piRNA	13	12	41	5	0	2	0	5	1	5	5
piR-cel-3803	piRNA	13	3	20	1	13	10	3	4	1	1	4
piR-cel-381	piRNA	13	13	52	22	4	1	4	3	12	14	10
piR-cel-3958	piRNA	13	15	71	30	6	3	9	3	8	16	6
piR-cel-404	piRNA	13	16	28	10	33	16	11	5	4	2	12
piR-cel-4108	piRNA	13	6	26	9	1	0	3	0	1	0	2
piR-cel-4112	piRNA	13	15	43	16	0	0	0	4	3	2	2
piR-cel-4230	piRNA	13	10	29	9	5	4	6	2	3	8	8
piR-cel-4315	piRNA	13	26	30	10	22	15	10	4	1	6	7
piR-cel-4394	piRNA	13	9	13	10	6	2	2	4	2	3	5
piR-cel-4621	piRNA	13	15	31	18	36	20	39	11	9	18	36
piR-cel-4646	piRNA	13	17	33	13	47	23	47	16	6	8	19
piR-cel-4654	piRNA	13	6	12	9	72	49	46	11	8	15	18
piR-cel-4684	piRNA	13	14	28	13	13	10	13	3	6	4	8
piR-cel-4698	piRNA	13	17	32	11	12	14	12	9	9	24	31
piR-cel-4804	piRNA	13	15	57	23	15	5	7	9	7	8	7
piR-cel-4826	piRNA	13	33	77	36	3	4	10	5	10	10	5
piR-cel-4897	piRNA	13	9	17	12	1	2	1	1	1	7	12
piR-cel-4911	piRNA	13	4	33	15	3	8	8	4	4	2	4
piR-cel-4928	piRNA	13	11	61	27	8	6	3	4	2	1	4
piR-cel-4986	piRNA	13	19	32	25	4	1	3	3	2	0	6
piR-cel-5018	piRNA	13	19	43	27	9	11	2	6	3	0	2
piR-cel-5022	piRNA	13	5	13	6	13	9	17	0	4	3	8
piR-cel-5028	piRNA	13	13	55	37	11	5	9	11	8	4	5
piR-cel-537	piRNA	13	3	16	14	8	13	9	2	5	4	11
piR-cel-548	piRNA	13	18	21	5	32	15	16	9	5	7	9
piR-cel-5538	piRNA	13	24	45	24	20	24	21	3	5	2	14
piR-cel-5588	piRNA	13	11	61	27	3	2	5	3	7	6	12
piR-cel-5591	piRNA	13	8	57	34	10	12	18	3	4	16	7
piR-cel-562	piRNA	13	9	55	8	2	0	1	0	1	5	5
piR-cel-5677	piRNA	13	2	12	6	8	3	7	0	2	0	0
piR-cel-5715	piRNA	13	11	38	9	21	13	16	5	6	2	13
piR-cel-5788	piRNA	13	8	49	13	27	23	24	9	9	5	19
piR-cel-603	piRNA	13	5	37	16	14	9	3	4	6	8	10
piR-cel-6149	piRNA	13	19	64	24	2	10	5	2	6	14	5
piR-cel-6228	piRNA	13	11	21	1	12	13	11	2	0	10	7
piR-cel-6675	piRNA	13	25	42	6	3	8	7	1	4	3	5
piR-cel-6699	piRNA	13	8	20	7	19	13	24	5	1	3	6
piR-cel-6752	piRNA	13	10	28	7	20	0	6	0	1	4	4
piR-cel-676	piRNA	13	9	43	9	13	8	6	4	2	6	8
piR-cel-6960	piRNA	13	11	40	21	1	0	2	2	0	2	5
piR-cel-770	piRNA	13	14	56	9	17	19	12	3	7	5	23
piR-cel-7740	piRNA	13	18	30	12	40	27	28	13	7	12	22
piR-cel-7747	piRNA	13	11	22	21	3	0	4	1	1	9	4
piR-cel-781	piRNA	13	24	41	19	11	7	10	6	1	7	5
piR-cel-7853	piRNA	13	29	53	30	1	9	9	1	6	10	3
piR-cel-7967	piRNA	13	21	12	17	12	10	10	4	2	22	5
piR-cel-7984	piRNA	13	15	43	21	4	7	9	3	5	4	7
piR-cel-8231	piRNA	13	3	13	3	1	6	0	3	2	4	1
piR-cel-8256	piRNA	13	7	15	7	4	6	0	2	1	0	2
piR-cel-8504	piRNA	13	22	126	95	7	15	19	25	31	20	30
piR-cel-8646	piRNA	13	8	30	13	2	2	1	4	1	3	6
piR-cel-867	piRNA	13	12	56	43	15	24	24	6	5	9	17
piR-cel-8876	piRNA	13	15	65	33	0	0	1	3	3	3	2
piR-cel-8946	piRNA	13	2	23	5	1	0	0	0	0	1	7
piR-cel-9187	piRNA	13	12	40	20	4	1	0	1	3	2	3
piR-cel-9265	piRNA	13	25	104	52	1	0	1	3	2	2	5
piR-cel-9383	piRNA	13	9	48	10	2	0	2	1	3	2	6
piR-cel-9496	piRNA	13	5	29	19	1	0	1	1	1	1	1
piR-cel-9504	piRNA	13	22	119	59	5	0	4	1	2	1	12
piR-cel-9685	piRNA	13	14	51	19	3	1	2	2	1	1	3
piR-cel-10421	piRNA	12	3	16	8	13	3	3	2	4	3	4
piR-cel-10636	piRNA	12	9	15	13	12	3	4	3	4	6	4
piR-cel-11300	piRNA	12	11	56	11	4	10	1	3	3	5	6
piR-cel-11332	piRNA	12	10	46	13	4	2	2	6	1	0	4
piR-cel-11846	piRNA	12	10	24	8	0	1	1	3	5	2	8
piR-cel-11863	piRNA	12	3	45	27	0	0	0	1	0	2	6
piR-cel-1200	piRNA	12	9	42	16	2	5	4	2	0	2	6
piR-cel-1202	piRNA	12	4	33	15	14	18	11	7	6	2	7
piR-cel-12657	piRNA	12	18	40	20	0	0	4	2	2	2	8
piR-cel-13060	piRNA	12	10	49	15	2	0	6	3	1	1	5
piR-cel-1311	piRNA	12	16	32	15	15	10	18	2	9	7	22
piR-cel-13499	piRNA	12	8	41	19	0	0	0	9	4	5	7
piR-cel-1394	piRNA	12	12	37	16	23	17	19	2	2	4	3
piR-cel-14117	piRNA	12	2	30	9	0	0	0	1	0	0	2
piR-cel-1414	piRNA	12	2	19	2	7	2	0	2	0	1	1
piR-cel-14397	piRNA	12	26	120	76	0	1	1	7	7	8	11
piR-cel-14452	piRNA	12	6	33	8	1	0	0	2	0	0	2
piR-cel-14550	piRNA	12	4	20	3	17	17	18	8	7	4	6
piR-cel-15468	piRNA	12	9	37	10	0	1	2	0	3	4	4
piR-cel-15609	piRNA	12	2	60	20	0	0	1	1	2	2	4
piR-cel-15682	piRNA	12	2	17	5	0	0	1	2	0	1	2
piR-cel-1575	piRNA	12	23	44	16	9	7	10	6	3	10	3
piR-cel-15987	piRNA	12	6	15	12	0	1	0	2	0	3	1
piR-cel-16029	piRNA	12	18	66	20	1	1	2	6	2	2	1
piR-cel-1611	piRNA	12	11	38	14	1	2	1	6	4	2	3
piR-cel-16316	piRNA	12	6	23	17	4	2	1	1	0	0	0
piR-cel-16480	piRNA	12	4	11	13	0	1	0	0	0	1	1
piR-cel-16643	piRNA	12	10	25	7	1	0	2	1	0	0	2
piR-cel-1686	piRNA	12	8	6	6	7	7	2	0	0	1	6
piR-cel-1718	piRNA	12	8	29	11	23	11	28	8	9	6	12
piR-cel-1736	piRNA	12	6	21	8	13	2	1	4	0	2	5
piR-cel-1848	piRNA	12	10	25	12	17	11	18	4	5	2	13
piR-cel-1880	piRNA	12	7	26	16	2	3	2	4	1	6	4
piR-cel-19118	piRNA	12	8	35	12	3	0	6	3	2	3	8
piR-cel-19469	piRNA	12	15	53	32	17	18	19	7	2	3	7
piR-cel-1949	piRNA	12	7	29	8	8	7	8	11	8	4	9
piR-cel-19838	piRNA	12	11	50	9	0	1	3	2	2	4	7
piR-cel-21118	piRNA	12	1	12	9	0	0	0	1	4	1	2
piR-cel-2314	piRNA	12	20	65	18	11	5	7	6	6	11	5
piR-cel-2378	piRNA	12	8	25	12	6	4	5	2	1	6	7
piR-cel-25013	piRNA	12	20	80	32	0	0	0	5	0	1	7
piR-cel-2597	piRNA	12	6	17	6	1	0	3	4	3	3	13
piR-cel-2616	piRNA	12	22	60	30	10	13	0	5	4	3	4
piR-cel-2621	piRNA	12	15	38	10	0	0	0	3	2	2	3
piR-cel-27869	piRNA	12	3	17	4	47	35	52	6	13	1302	24
piR-cel-2804	piRNA	12	14	30	9	2	4	4	1	1	2	1
piR-cel-28219	piRNA	12	10	50	16	2	0	0	8	8	11	10
piR-cel-28548	piRNA	12	15	40	8	6	3	1	4	2	0	2
piR-cel-2869	piRNA	12	14	21	17	0	0	1	0	0	1	3
piR-cel-2884	piRNA	12	11	17	11	0	0	0	0	0	1	1
piR-cel-2893	piRNA	12	8	15	19	24	15	27	8	3	1	12
piR-cel-29106	piRNA	12	4	19	8	25	15	9	9	4	8	8
piR-cel-29193	piRNA	12	16	65	29	1	0	0	4	0	2	3
piR-cel-29689	piRNA	12	12	27	13	1	0	1	4	0	2	5
piR-cel-3051	piRNA	12	6	22	11	1	0	4	3	1	13	1
piR-cel-3086	piRNA	12	13	42	10	12	6	15	9	10	11	18
piR-cel-312	piRNA	12	5	32	9	2	0	5	0	2	2	2
piR-cel-3234	piRNA	12	5	19	4	7	7	4	1	2	4	5
piR-cel-3351	piRNA	12	7	11	5	6	4	5	3	3	2	0
piR-cel-3377	piRNA	12	10	39	15	14	3	13	5	10	5	3
piR-cel-3674	piRNA	12	6	12	12	13	6	7	7	5	5	7
piR-cel-3747	piRNA	12	13	16	5	13	4	8	5	2	7	5
piR-cel-3771	piRNA	12	9	14	5	1	3	2	2	1	1	5
piR-cel-3790	piRNA	12	10	27	7	19	12	15	8	4	3	7
piR-cel-4094	piRNA	12	11	46	14	0	0	0	0	1	3	4
piR-cel-4161	piRNA	12	12	26	7	5	0	1	2	0	1	1
piR-cel-4249	piRNA	12	11	44	27	15	3	9	7	3	5	6
piR-cel-4255	piRNA	12	4	22	18	1	3	1	2	1	0	5
piR-cel-4477	piRNA	12	5	16	6	3	1	3	2	2	3	1
piR-cel-45	piRNA	12	13	34	12	8	10	13	1	0	1	4
piR-cel-4590	piRNA	12	12	51	16	7	1	3	4	7	4	10
piR-cel-4603	piRNA	12	1	18	2	0	0	0	1	0	2	0
piR-cel-4619	piRNA	12	2	24	6	0	1	0	1	1	3	3
piR-cel-465	piRNA	12	20	40	15	16	3	2	3	3	4	3
piR-cel-4694	piRNA	12	6	8	3	25	13	9	3	5	6	13
piR-cel-4713	piRNA	12	12	24	6	3	6	4	5	0	0	3
piR-cel-4907	piRNA	12	3	56	42	2	0	1	3	2	9	9
piR-cel-4922	piRNA	12	3	17	4	0	0	0	1	1	0	0
piR-cel-5059	piRNA	12	18	58	30	26	28	24	11	17	27	20
piR-cel-5094	piRNA	12	7	98	21	4	4	7	9	2	196	7
piR-cel-5296	piRNA	12	6	14	12	23	6	2	2	2	0	3
piR-cel-533	piRNA	12	14	36	22	4	0	4	7	3	1	5
piR-cel-54	piRNA	12	22	69	36	3	1	0	3	6	7	7
piR-cel-5564	piRNA	12	17	40	10	43	21	28	14	7	0	11
piR-cel-5654	piRNA	12	17	64	31	7	6	9	4	4	8	9
piR-cel-5702	piRNA	12	8	60	27	4	1	2	2	1	1	7
piR-cel-5835	piRNA	12	14	66	15	1	7	2	3	1	0	3
piR-cel-585	piRNA	12	13	34	15	17	16	16	6	1	4	8
piR-cel-6015	piRNA	12	33	83	49	11	4	11	9	1	3	5
piR-cel-6048	piRNA	12	17	45	21	25	14	12	6	1	15	6
piR-cel-6106	piRNA	12	7	16	15	34	29	25	7	7	2	19
piR-cel-6174	piRNA	12	1	15	4	0	0	3	1	3	1	0
piR-cel-6201	piRNA	12	12	14	11	18	8	5	4	1	1	7
piR-cel-6302	piRNA	12	15	13	9	22	21	44	7	5	583	9
piR-cel-635	piRNA	12	10	40	11	2	6	1	2	5	5	3
piR-cel-6422	piRNA	12	5	54	30	7	16	6	14	9	8	20
piR-cel-6469	piRNA	12	19	41	25	62	70	41	10	7	9	20
piR-cel-6473	piRNA	12	6	25	6	1	2	2	0	3	3	3
piR-cel-6515	piRNA	12	12	50	17	2	2	0	1	0	1	3
piR-cel-6541	piRNA	12	21	41	18	13	9	4	7	2	1	11
piR-cel-6734	piRNA	12	7	30	14	11	14	4	1	2	8	2
piR-cel-6840	piRNA	12	17	72	32	5	11	8	15	4	8	17
piR-cel-6970	piRNA	12	15	47	36	9	4	5	5	10	7	9
piR-cel-703	piRNA	12	19	23	6	7	6	5	0	1	5	3
piR-cel-7037	piRNA	12	4	12	14	14	11	7	3	4	2	4
piR-cel-7186	piRNA	12	16	54	25	12	1	2	0	1	2	8
piR-cel-7260	piRNA	12	11	40	6	13	3	3	2	2	5	2
piR-cel-7265	piRNA	12	20	55	34	0	0	2	1	3	8	18
piR-cel-7412	piRNA	12	8	37	28	7	14	5	3	4	1	11
piR-cel-7516	piRNA	12	10	43	17	13	11	7	2	0	3	9
piR-cel-759	piRNA	12	21	110	67	1	0	0	5	2	0	4
piR-cel-7634	piRNA	12	15	19	15	16	10	9	3	1	1	12
piR-cel-7835	piRNA	12	16	26	9	12	5	7	5	2	11	4
piR-cel-7895	piRNA	12	3	12	11	10	4	7	5	6	5	5
piR-cel-7924	piRNA	12	26	22	16	70	42	35	29	10	9	23
piR-cel-8134	piRNA	12	16	89	50	4	1	3	4	9	5	12
piR-cel-8227	piRNA	12	8	35	2	24	7	6	4	4	1	9
piR-cel-8556	piRNA	12	25	33	12	13	4	1	4	4	5	2
piR-cel-8640	piRNA	12	1	23	7	1	2	5	0	0	1	1
piR-cel-8679	piRNA	12	6	18	6	3	1	3	2	1	6	5
piR-cel-8764	piRNA	12	3	23	20	10	8	11	3	2	5	6
piR-cel-8775	piRNA	12	10	29	22	4	9	3	3	3	8	4
piR-cel-8816	piRNA	12	7	36	12	0	0	0	0	0	3	3
piR-cel-9087	piRNA	12	7	29	8	2	7	7	2	5	6	8
piR-cel-9134	piRNA	12	8	37	12	4	0	4	5	0	3	8
piR-cel-9262	piRNA	12	12	33	10	4	0	5	8	7	5	4
piR-cel-945	piRNA	12	23	42	23	1	2	0	4	0	3	3
piR-cel-970	piRNA	12	24	36	7	1	2	2	1	1	7	5
piR-cel-9925	piRNA	12	9	14	2	6	3	5	4	1	3	4
piR-cel-997	piRNA	12	30	44	11	43	35	36	32	12	17	31
piR-cel-10143	piRNA	11	4	33	11	4	1	0	3	0	1	0
piR-cel-10205	piRNA	11	3	16	6	0	1	0	0	0	0	6
piR-cel-10286	piRNA	11	3	17	16	1	6	5	2	3	24	4
piR-cel-1038	piRNA	11	10	33	12	2	1	0	0	1	4	0
piR-cel-10390	piRNA	11	18	46	23	2	0	1	1	1	2	3
piR-cel-108	piRNA	11	6	14	15	9	8	12	5	3	10	5
piR-cel-10969	piRNA	11	4	11	4	4	6	11	0	2	42	6
piR-cel-11044	piRNA	11	16	64	22	5	3	2	5	5	2	5
piR-cel-1133	piRNA	11	3	29	8	0	0	2	0	1	0	2
piR-cel-11402	piRNA	11	4	12	4	0	1	1	1	3	1	2
piR-cel-11429	piRNA	11	8	16	0	0	0	0	2	0	0	1
piR-cel-11441	piRNA	11	5	36	11	0	4	3	4	2	4	0
piR-cel-11858	piRNA	11	11	47	5	7	1	0	1	1	3	2
piR-cel-11865	piRNA	11	8	26	13	6	6	2	2	2	1	8
piR-cel-11927	piRNA	11	8	17	5	2	3	8	2	2	1	1
piR-cel-1195	piRNA	11	6	24	18	32	25	14	6	4	7	14
piR-cel-12355	piRNA	11	12	22	9	5	4	4	1	1	4	1
piR-cel-13133	piRNA	11	14	64	26	4	1	3	1	2	1	10
piR-cel-14165	piRNA	11	25	51	37	1	2	3	0	7	5	9
piR-cel-1429	piRNA	11	11	52	24	1	0	0	4	1	3	4
piR-cel-1507	piRNA	11	13	59	18	11	7	11	5	1	4	16
piR-cel-15153	piRNA	11	12	22	7	0	0	0	0	0	1	3
piR-cel-1516	piRNA	11	9	24	7	6	8	9	2	1	2	0
piR-cel-15175	piRNA	11	12	50	19	0	1	0	1	1	5	6
piR-cel-15717	piRNA	11	14	43	4	7	4	9	6	0	9	4
piR-cel-15910	piRNA	11	12	75	35	0	0	0	2	2	3	5
piR-cel-15940	piRNA	11	6	20	6	6	3	1	3	2	4	3
piR-cel-1605	piRNA	11	12	47	17	46	21	21	7	5	2	8
piR-cel-16138	piRNA	11	12	22	11	1	1	2	2	1	0	1
piR-cel-16193	piRNA	11	20	54	28	2	3	2	2	1	3	4
piR-cel-16214	piRNA	11	2	21	16	0	0	0	5	2	3	3
piR-cel-16265	piRNA	11	6	25	13	0	1	2	2	2	2	4
piR-cel-16275	piRNA	11	6	15	10	0	0	0	1	0	0	0
piR-cel-1632	piRNA	11	2	6	6	0	5	6	4	2	1	6
piR-cel-16327	piRNA	11	9	26	5	1	6	1	1	1	4	5
piR-cel-1674	piRNA	11	10	28	7	23	6	17	3	0	4	17
piR-cel-1681	piRNA	11	5	20	5	8	3	2	1	1	2	2
piR-cel-17515	piRNA	11	6	25	5	0	1	0	1	0	0	1
piR-cel-17597	piRNA	11	18	39	18	8	10	6	5	5	16	3
piR-cel-1763	piRNA	11	8	36	28	1	3	2	0	2	3	2
piR-cel-18348	piRNA	11	17	73	29	4	13	11	3	3	17	9
piR-cel-18543	piRNA	11	17	72	17	0	2	2	3	1	4	14
piR-cel-19477	piRNA	11	13	53	9	4	2	0	0	1	7	0
piR-cel-20537	piRNA	11	6	35	8	0	1	2	1	0	3	1
piR-cel-20869	piRNA	11	5	28	9	1	0	0	0	0	0	2
piR-cel-2145	piRNA	11	24	140	81	0	0	1	7	6	2	15
piR-cel-21596	piRNA	11	10	20	9	1	6	1	0	1	2	0
piR-cel-22090	piRNA	11	15	89	63	0	0	0	4	2	3	5
piR-cel-2240	piRNA	11	11	33	15	63	44	40	21	19	13	44
piR-cel-236	piRNA	11	14	26	7	5	1	4	3	2	2	4
piR-cel-24210	piRNA	11	3	8	4	5	6	3	0	0	31	4
piR-cel-2575	piRNA	11	7	35	12	14	16	15	2	8	2	6
piR-cel-26	piRNA	11	13	9	10	22	12	12	3	1	3	7
piR-cel-2614	piRNA	11	8	44	16	1	1	0	1	0	3	1
piR-cel-26931	piRNA	11	10	12	5	3	0	3	0	0	7	0
piR-cel-2699	piRNA	11	24	46	10	35	29	22	2	3	3	8
piR-cel-27205	piRNA	11	5	34	9	2	2	3	0	1	4	5
piR-cel-2740	piRNA	11	8	5	6	3	2	2	5	4	1	5
piR-cel-2772	piRNA	11	19	75	29	3	10	5	7	9	6	8
piR-cel-28464	piRNA	11	8	13	12	1	0	1	3	2	4	1
piR-cel-28490	piRNA	11	3	9	4	1	3	3	3	1	0	1
piR-cel-28499	piRNA	11	15	191	57	0	2	1	4	1	0	7
piR-cel-28598	piRNA	11	6	31	7	1	0	0	0	1	3	1
piR-cel-28685	piRNA	11	7	33	20	0	1	2	1	8	3	7
piR-cel-2889	piRNA	11	17	22	8	18	12	9	10	7	9	16
piR-cel-2891	piRNA	11	10	23	8	2	0	7	0	0	2	3
piR-cel-2898	piRNA	11	6	21	12	0	0	0	1	1	1	1
piR-cel-29242	piRNA	11	18	55	25	0	0	0	6	2	5	3
piR-cel-29300	piRNA	11	5	29	12	1	3	4	7	5	4	6
piR-cel-29787	piRNA	11	14	45	24	0	0	0	0	1	0	0
piR-cel-29819	piRNA	11	9	36	26	0	0	0	10	3	5	9
piR-cel-3019	piRNA	11	12	33	10	22	25	27	9	11	50	8
piR-cel-3251	piRNA	11	13	25	11	23	12	12	4	8	0	8
piR-cel-3263	piRNA	11	12	31	21	17	8	10	13	10	3	7
piR-cel-3280	piRNA	11	13	27	21	4	5	6	6	5	5	3
piR-cel-336	piRNA	11	2	13	6	1	0	1	0	2	8	2
piR-cel-3391	piRNA	11	8	28	14	4	1	2	1	2	12	4
piR-cel-3447	piRNA	11	20	9	10	112	72	69	63	37	30	57
piR-cel-3593	piRNA	11	12	28	12	11	10	4	4	1	0	3
piR-cel-3632	piRNA	11	25	53	22	21	13	10	1	4	7	11
piR-cel-3703	piRNA	11	4	11	7	2	0	1	2	0	2	3
piR-cel-3754	piRNA	11	14	42	10	66	36	38	7	3	2	15
piR-cel-3832	piRNA	11	18	56	19	12	7	6	2	1	7	7
piR-cel-3885	piRNA	11	12	63	12	6	2	9	4	1	2	7
piR-cel-393	piRNA	11	10	17	7	6	5	4	1	5	5	8
piR-cel-3985	piRNA	11	9	17	12	5	0	3	2	2	4	9
piR-cel-4041	piRNA	11	8	27	8	2	4	3	0	2	5	4
piR-cel-4049	piRNA	11	5	9	5	4	12	2	1	2	1	2
piR-cel-4095	piRNA	11	7	42	16	0	2	0	3	2	3	4
piR-cel-4103	piRNA	11	2	6	9	5	4	6	3	0	1	4
piR-cel-4133	piRNA	11	8	18	2	3	2	0	2	0	2	4
piR-cel-4326	piRNA	11	7	55	22	0	1	0	4	3	3	2
piR-cel-4471	piRNA	11	21	99	43	1	5	6	8	10	7	5
piR-cel-4607	piRNA	11	18	21	13	8	4	2	3	3	2	1
piR-cel-4609	piRNA	11	17	102	41	1	2	1	5	5	8	12
piR-cel-4615	piRNA	11	8	34	20	16	9	11	3	1	2	4
piR-cel-4699	piRNA	11	1	19	13	0	4	5	1	0	3	9
piR-cel-4789	piRNA	11	18	87	50	17	14	18	10	10	32	15
piR-cel-4843	piRNA	11	11	38	15	18	5	10	1	2	2	1
piR-cel-5117	piRNA	11	12	34	14	13	6	11	3	3	3	3
piR-cel-5183	piRNA	11	3	19	21	15	20	13	0	2	2	1
piR-cel-5264	piRNA	11	9	34	20	2	2	0	1	0	2	1
piR-cel-5745	piRNA	11	17	23	5	9	24	3	7	3	7	9
piR-cel-5793	piRNA	11	13	32	10	3	7	3	1	0	3	1
piR-cel-5828	piRNA	11	12	17	6	8	3	6	1	0	1	5
piR-cel-5908	piRNA	11	16	55	21	9	0	4	4	2	6	7
piR-cel-5946	piRNA	11	12	30	15	1	4	3	8	2	3	4
piR-cel-6307	piRNA	11	21	64	60	7	3	5	8	9	13	14
piR-cel-6353	piRNA	11	4	18	12	5	5	7	1	3	7	2
piR-cel-6437	piRNA	11	2	30	6	5	6	12	2	6	580	4
piR-cel-648	piRNA	11	13	50	786	2	6	12	8	6	7	4
piR-cel-6593	piRNA	11	17	39	16	21	10	7	9	5	2	14
piR-cel-6605	piRNA	11	10	21	7	16	1	7	3	2	0	3
piR-cel-6638	piRNA	11	15	57	17	5	1	2	1	1	2	2
piR-cel-6701	piRNA	11	2	18	7	1	2	0	2	0	1	0
piR-cel-6711	piRNA	11	8	13	6	2	0	1	1	1	0	1
piR-cel-6729	piRNA	11	16	49	29	25	5	9	9	8	8	18
piR-cel-6781	piRNA	11	2	20	12	3	5	2	3	1	3	4
piR-cel-6785	piRNA	11	8	28	6	11	7	5	9	4	11	12
piR-cel-6800	piRNA	11	7	93	60	4	1	1	8	5	26	14
piR-cel-6845	piRNA	11	8	19	5	4	1	2	5	2	0	1
piR-cel-6846	piRNA	11	13	32	12	1	6	1	2	1	2	2
piR-cel-7043	piRNA	11	16	49	19	1	4	2	5	2	4	3
piR-cel-7168	piRNA	11	10	35	10	0	1	1	1	0	0	3
piR-cel-7266	piRNA	11	9	32	19	32	19	12	4	5	8	24
piR-cel-7307	piRNA	11	11	63	9	2	1	2	2	1	4	5
piR-cel-7404	piRNA	11	7	13	14	5	3	4	0	0	2	2
piR-cel-7417	piRNA	11	6	84	27	1	0	1	8	1	10	11
piR-cel-7499	piRNA	11	6	17	9	13	7	5	3	7	1	10
piR-cel-7521	piRNA	11	22	82	30	0	0	0	12	10	15	11
piR-cel-757	piRNA	11	16	37	8	4	7	2	7	1	1	2
piR-cel-7923	piRNA	11	11	18	5	4	5	4	4	1	1	7
piR-cel-7926	piRNA	11	3	24	6	0	0	0	3	0	3	1
piR-cel-7976	piRNA	11	13	44	19	3	2	1	4	1	1	10
piR-cel-7985	piRNA	11	17	19	5	23	11	23	11	7	9	10
piR-cel-8135	piRNA	11	2	15	8	1	0	2	3	0	0	3
piR-cel-8186	piRNA	11	13	42	9	4	1	0	8	0	4	8
piR-cel-8297	piRNA	11	15	51	17	0	6	2	11	5	0	14
piR-cel-8342	piRNA	11	2	3	3	0	0	0	0	0	0	0
piR-cel-849	piRNA	11	7	6	7	8	1	2	2	2	2	2
piR-cel-8518	piRNA	11	3	17	3	6	0	2	0	1	0	5
piR-cel-8696	piRNA	11	7	26	23	0	0	0	0	1	2	1
piR-cel-8812	piRNA	11	15	45	11	1	1	0	0	3	3	2
piR-cel-895	piRNA	11	26	46	23	11	5	0	0	6	8	7
piR-cel-9103	piRNA	11	13	27	4	0	2	3	0	1	0	0
piR-cel-9227	piRNA	11	15	44	18	1	1	1	3	4	2	4
piR-cel-9346	piRNA	11	4	70	41	2	2	1	7	6	10	1
piR-cel-9369	piRNA	11	8	30	9	0	1	0	3	1	6	2
piR-cel-94	piRNA	11	6	27	9	9	3	4	3	5	3	8
piR-cel-9555	piRNA	11	7	67	26	12	8	14	7	5	10	10
piR-cel-9609	piRNA	11	4	17	8	1	1	0	0	1	6	2
piR-cel-987	piRNA	11	10	63	28	1	2	0	2	0	4	2
piR-cel-10028	piRNA	10	5	7	2	7	3	3	0	0	0	6
piR-cel-10146	piRNA	10	2	18	3	0	0	0	0	0	0	1
piR-cel-10307	piRNA	10	11	86	42	0	1	2	4	2	1	4
piR-cel-104	piRNA	10	6	36	18	11	2	6	2	5	1	9
piR-cel-10474	piRNA	10	4	24	10	0	0	0	2	6	0	5
piR-cel-1068	piRNA	10	7	42	14	0	0	5	2	1	2	4
piR-cel-10860	piRNA	10	7	52	46	24	9	14	11	8	9	19
piR-cel-10951	piRNA	10	12	27	16	4	2	0	20	14	9	17
piR-cel-1115	piRNA	10	27	55	15	9	3	4	1	2	3	6
piR-cel-11154	piRNA	10	14	20	6	16	5	13	5	1	8	5
piR-cel-11919	piRNA	10	8	30	10	0	2	0	1	1	3	3
piR-cel-11940	piRNA	10	7	22	17	0	2	2	1	0	2	2
piR-cel-12120	piRNA	10	4	21	4	6	0	13	2	5	9	3
piR-cel-12370	piRNA	10	12	26	18	1	1	3	7	5	4	8
piR-cel-12489	piRNA	10	11	20	9	6	2	3	2	0	1	2
piR-cel-12605	piRNA	10	3	12	4	0	1	0	0	1	1	1
piR-cel-12744	piRNA	10	4	32	14	0	0	0	0	2	0	0
piR-cel-131	piRNA	10	6	37	16	4	5	0	1	4	3	7
piR-cel-13156	piRNA	10	6	27	17	2	2	0	0	3	5	1
piR-cel-1333	piRNA	10	5	18	6	9	4	2	2	1	0	2
piR-cel-13486	piRNA	10	10	55	29	0	1	1	9	0	2	7
piR-cel-13491	piRNA	10	15	73	33	2	1	2	4	8	3	9
piR-cel-13512	piRNA	10	9	13	1	1	4	5	2	0	0	2
piR-cel-1357	piRNA	10	9	29	3	11	12	15	2	4	5	7
piR-cel-13778	piRNA	10	11	75	37	10	7	8	8	4	8	17
piR-cel-13921	piRNA	10	3	11	9	0	5	0	2	0	11	2
piR-cel-1463	piRNA	10	12	23	5	30	5	15	2	3	4	9
piR-cel-1480	piRNA	10	9	63	28	0	2	1	2	3	2	2
piR-cel-15195	piRNA	10	2	24	4	1	0	0	0	1	0	3
piR-cel-15677	piRNA	10	9	26	4	0	0	0	0	2	1	0
piR-cel-15706	piRNA	10	7	28	11	2	2	5	3	2	2	11
piR-cel-1586	piRNA	10	4	22	4	9	5	1	0	1	0	2
piR-cel-15986	piRNA	10	14	24	6	0	0	3	3	0	3	2
piR-cel-15989	piRNA	10	10	46	25	0	2	0	5	0	2	1
piR-cel-16120	piRNA	10	8	19	8	1	3	2	2	0	1	2
piR-cel-1630	piRNA	10	11	31	11	18	12	18	5	1	4	9
piR-cel-16319	piRNA	10	9	32	8	0	0	1	4	2	2	4
piR-cel-16565	piRNA	10	20	39	19	15	23	15	7	6	8	21
piR-cel-16576	piRNA	10	12	26	8	0	0	0	2	1	4	3
piR-cel-17644	piRNA	10	1	4	1	0	4	2	1	0	1	2
piR-cel-18864	piRNA	10	7	17	8	0	0	4	2	1	9	0
piR-cel-19268	piRNA	10	5	16	8	0	0	0	4	3	0	2
piR-cel-19451	piRNA	10	3	21	4	4	0	1	0	0	1	0
piR-cel-2044	piRNA	10	3	5	8	4	0	4	1	0	0	2
piR-cel-20601	piRNA	10	5	22	3	11	14	9	2	3	11	0
piR-cel-20999	piRNA	10	12	29	11	4	2	1	0	1	0	3
piR-cel-21204	piRNA	10	1	23	13	0	0	0	2	1	2	4
piR-cel-21588	piRNA	10	6	52	13	3	1	0	1	0	1	2
piR-cel-2177	piRNA	10	9	49	23	1	1	1	7	3	3	15
piR-cel-2180	piRNA	10	12	35	13	2	6	2	2	1	0	7
piR-cel-21913	piRNA	10	5	13	11	0	0	1	1	0	3	2
piR-cel-2217	piRNA	10	4	20	9	16	13	8	2	3	5	3
piR-cel-22302	piRNA	10	11	19	20	0	0	0	4	2	5	8
piR-cel-226	piRNA	10	18	37	10	6	9	9	7	0	2	8
piR-cel-2290	piRNA	10	29	62	18	16	28	15	12	9	5	17
piR-cel-22954	piRNA	10	5	25	9	0	0	0	5	3	2	0
piR-cel-23310	piRNA	10	17	104	61	0	1	3	11	11	12	13
piR-cel-2398	piRNA	10	8	61	22	0	0	0	2	1	0	6
piR-cel-24	piRNA	10	9	14	6	8	4	1	5	3	3	2
piR-cel-2412	piRNA	10	6	23	5	20	15	18	4	2	4	8
piR-cel-2483	piRNA	10	13	25	23	6	5	9	7	3	7	6
piR-cel-2576	piRNA	10	15	25	10	8	1	6	4	1	0	10
piR-cel-25848	piRNA	10	4	21	7	60	59	40	3	8	673	12
piR-cel-2590	piRNA	10	8	27	8	15	6	6	5	4	1	4
piR-cel-26184	piRNA	10	3	19	14	38	13	31	7	3	13	5
piR-cel-27	piRNA	10	16	73	69	28	23	14	21	19	9	25
piR-cel-27529	piRNA	10	7	28	16	1	0	0	1	3	2	3
piR-cel-2816	piRNA	10	16	31	19	12	6	11	12	8	11	10
piR-cel-28341	piRNA	10	3	19	28	0	1	0	4	0	2	2
piR-cel-28493	piRNA	10	5	18	1	0	0	0	0	0	0	2
piR-cel-28543	piRNA	10	10	77	61	0	2	1	8	1	17	9
piR-cel-2856	piRNA	10	8	35	12	7	1	4	2	3	5	8
piR-cel-2877	piRNA	10	5	31	10	7	13	5	5	2	0	7
piR-cel-28837	piRNA	10	18	86	40	0	0	0	4	1	1	13
piR-cel-28873	piRNA	10	21	46	24	0	1	0	3	3	2	4
piR-cel-29403	piRNA	10	3	20	1	0	4	0	2	0	2	2
piR-cel-29412	piRNA	10	14	34	4	17	18	8	2	3	59	5
piR-cel-2948	piRNA	10	14	40	7	20	13	12	6	1	1	12
piR-cel-29940	piRNA	10	6	23	13	0	1	1	4	1	4	3
piR-cel-3	piRNA	10	16	24	13	8	5	18	1	3	3	5
piR-cel-3246	piRNA	10	3	14	9	17	23	17	7	9	8	12
piR-cel-3267	piRNA	10	16	16	25	4	4	4	4	1	4	5
piR-cel-3406	piRNA	10	4	41	7	10	0	2	1	2	3	3
piR-cel-3477	piRNA	10	14	33	22	4	1	15	3	1	0	1
piR-cel-3654	piRNA	10	9	29	10	3	4	4	3	3	1	4
piR-cel-3789	piRNA	10	9	39	11	40	42	73	25	25	110	39
piR-cel-3793	piRNA	10	15	24	8	15	13	16	3	4	5	10
piR-cel-4023	piRNA	10	15	38	11	12	2	2	6	1	2	5
piR-cel-4040	piRNA	10	29	187	103	3	3	4	3	5	6	13
piR-cel-4126	piRNA	10	14	19	5	36	23	17	8	7	7	19
piR-cel-4203	piRNA	10	2	20	5	5	10	5	0	2	6	2
piR-cel-4277	piRNA	10	11	68	26	8	10	7	10	9	2	10
piR-cel-4302	piRNA	10	11	17	5	10	4	9	2	3	2	8
piR-cel-4358	piRNA	10	7	18	10	1	0	0	0	1	1	0
piR-cel-438	piRNA	10	11	17	12	12	6	8	3	1	0	2
piR-cel-440	piRNA	10	1	6	6	15	12	2	7	2	5	0
piR-cel-4593	piRNA	10	3	17	6	0	0	0	0	0	0	0
piR-cel-4745	piRNA	10	14	54	30	3	10	2	8	2	6	8
piR-cel-4859	piRNA	10	27	39	143	1	0	3	7	4	10	5
piR-cel-4878	piRNA	10	15	125	73	0	0	1	6	5	4	7
piR-cel-4983	piRNA	10	14	24	13	3	0	3	0	3	1	4
piR-cel-5012	piRNA	10	9	20	9	4	0	4	2	1	1	3
piR-cel-5032	piRNA	10	18	57	37	0	1	3	5	7	11	21
piR-cel-5172	piRNA	10	6	19	14	6	2	0	2	1	0	2
piR-cel-5173	piRNA	10	2	15	11	2	1	7	2	5	1	4
piR-cel-5222	piRNA	10	6	16	4	0	2	0	0	2	1	1
piR-cel-5255	piRNA	10	6	16	12	6	0	5	3	2	6	7
piR-cel-5334	piRNA	10	13	44	9	6	2	4	1	3	5	3
piR-cel-5389	piRNA	10	2	21	10	18	20	8	6	7	6	12
piR-cel-5427	piRNA	10	7	32	8	0	1	1	1	0	0	0
piR-cel-5454	piRNA	10	5	11	5	2	2	10	0	1	3	4
piR-cel-5497	piRNA	10	17	53	21	5	3	3	0	2	2	4
piR-cel-5532	piRNA	10	19	39	22	3	2	2	3	2	2	4
piR-cel-572	piRNA	10	20	60	40	10	5	9	3	10	7	12
piR-cel-5802	piRNA	10	6	14	7	9	11	5	2	1	4	5
piR-cel-5906	piRNA	10	2	34	24	4	2	0	5	1	0	5
piR-cel-5907	piRNA	10	7	17	13	2	1	1	3	3	2	1
piR-cel-5918	piRNA	10	5	7	8	0	0	1	3	1	2	1
piR-cel-5981	piRNA	10	6	73	44	6	1	3	9	14	5	8
piR-cel-6035	piRNA	10	7	29	11	4	1	3	2	2	3	3
piR-cel-6099	piRNA	10	12	60	17	1	2	2	2	1	5	5
piR-cel-6176	piRNA	10	14	22	12	15	11	6	4	5	4	8
piR-cel-6191	piRNA	10	9	31	18	34	17	7	4	4	12	13
piR-cel-6413	piRNA	10	13	38	14	18	13	9	3	3	3	14
piR-cel-6504	piRNA	10	12	17	8	1	2	4	2	2	1	0
piR-cel-6546	piRNA	10	10	17	7	2	6	1	0	0	0	4
piR-cel-6557	piRNA	10	24	64	36	15	7	15	7	2	5	12
piR-cel-664	piRNA	10	22	41	15	4	19	16	5	5	5	7
piR-cel-6783	piRNA	10	5	8	3	0	2	2	0	1	1	1
piR-cel-6791	piRNA	10	9	27	12	2	8	5	0	4	1	8
piR-cel-6799	piRNA	10	10	12	9	18	7	4	6	1	10	10
piR-cel-681	piRNA	10	7	11	6	7	10	5	2	0	3	0
piR-cel-6931	piRNA	10	6	63	7	8	6	3	3	7	5	29
piR-cel-7032	piRNA	10	12	23	16	1	0	1	0	0	3	4
piR-cel-7154	piRNA	10	1	12	10	8	11	9	4	3	3	11
piR-cel-7170	piRNA	10	10	32	12	4	10	6	4	3	8	3
piR-cel-7171	piRNA	10	16	36	28	8	11	16	49	33	15	50
piR-cel-7259	piRNA	10	2	19	9	2	0	1	1	0	1	1
piR-cel-7332	piRNA	10	5	26	20	3	0	1	6	1	4	7
piR-cel-742	piRNA	10	15	54	15	4	4	9	8	3	10	8
piR-cel-7680	piRNA	10	7	41	14	0	2	1	2	1	0	3
piR-cel-7682	piRNA	10	19	51	20	1	4	1	3	1	23	7
piR-cel-7713	piRNA	10	6	19	8	0	1	1	2	0	2	0
piR-cel-7805	piRNA	10	18	54	12	17	17	22	6	7	5	6
piR-cel-7822	piRNA	10	4	14	8	12	5	7	1	0	6	2
piR-cel-7963	piRNA	10	9	23	7	2	1	3	2	3	10	5
piR-cel-8005	piRNA	10	2	18	7	0	0	0	2	0	0	0
piR-cel-8233	piRNA	10	7	20	9	27	6	15	1	2	6	1
piR-cel-8391	piRNA	10	7	32	9	33	22	16	7	2	5	13
piR-cel-8554	piRNA	10	9	20	14	1	2	0	1	0	0	6
piR-cel-8647	piRNA	10	1	7	6	0	5	3	2	0	0	0
piR-cel-8807	piRNA	10	7	20	5	22	15	7	4	3	1	6
piR-cel-8947	piRNA	10	15	140	75	6	5	9	7	3	9	15
piR-cel-9032	piRNA	10	2	47	14	2	0	1	2	0	1	1
piR-cel-9272	piRNA	10	2	34	8	0	1	4	2	1	1	4
piR-cel-9509	piRNA	10	13	56	22	1	1	4	5	1	11	4
piR-cel-9531	piRNA	10	3	18	4	0	2	0	0	3	2	4
piR-cel-988	piRNA	10	9	34	7	9	11	15	1	2	3	2
piR-cel-10049	piRNA	9	9	28	15	2	0	1	4	1	1	8
piR-cel-10155	piRNA	9	2	11	5	1	0	2	0	0	0	4
piR-cel-1022	piRNA	9	10	7	14	20	26	11	8	6	6	18
piR-cel-10343	piRNA	9	11	32	25	2	1	0	0	5	8	3
piR-cel-10473	piRNA	9	0	13	3	1	2	1	1	1	1	1
piR-cel-10542	piRNA	9	3	10	3	23	12	9	3	2	1	5
piR-cel-10552	piRNA	9	2	32	16	3	0	1	1	2	2	3
piR-cel-1057	piRNA	9	5	12	5	10	3	7	1	0	1	11
piR-cel-10690	piRNA	9	18	62	27	9	9	3	7	3	15	11
piR-cel-10783	piRNA	9	5	42	9	0	0	0	6	1	2	1
piR-cel-10958	piRNA	9	7	15	9	1	3	0	0	1	5	4
piR-cel-11114	piRNA	9	9	24	10	0	2	4	0	1	1	3
piR-cel-1112	piRNA	9	18	52	30	0	1	7	4	4	8	3
piR-cel-11222	piRNA	9	4	30	9	0	0	0	1	3	0	3
piR-cel-11227	piRNA	9	13	54	4	2	2	0	3	0	1	1
piR-cel-11515	piRNA	9	2	9	9	3	0	0	1	0	1	3
piR-cel-11645	piRNA	9	13	34	7	6	9	3	1	0	1	4
piR-cel-1171	piRNA	9	11	49	30	14	16	14	5	5	8	12
piR-cel-1177	piRNA	9	11	22	9	10	4	9	3	0	4	5
piR-cel-11848	piRNA	9	7	37	6	0	1	0	2	2	2	5
piR-cel-11946	piRNA	9	7	24	11	0	1	7	6	4	4	8
piR-cel-12198	piRNA	9	3	11	1	0	1	0	1	0	2	0
piR-cel-123	piRNA	9	7	60	34	0	0	1	3	1	1	3
piR-cel-1249	piRNA	9	11	44	8	4	2	5	3	0	3	5
piR-cel-1265	piRNA	9	8	23	5	0	1	0	2	0	0	3
piR-cel-12845	piRNA	9	8	73	47	1	4	8	18	7	9	22
piR-cel-12856	piRNA	9	5	22	1	7	1	1	2	1	1	3
piR-cel-12932	piRNA	9	10	36	32	0	1	0	1	2	2	2
piR-cel-13138	piRNA	9	8	23	10	3	2	1	1	4	1	2
piR-cel-1336	piRNA	9	5	23	7	0	0	0	3	3	0	2
piR-cel-13410	piRNA	9	5	11	5	20	21	11	5	7	1	13
piR-cel-1347	piRNA	9	7	25	10	31	18	12	3	0	5	5
piR-cel-1392	piRNA	9	17	13	13	10	4	3	4	2	8	2
piR-cel-1446	piRNA	9	10	24	15	8	4	16	3	3	2	5
piR-cel-1449	piRNA	9	2	12	3	11	4	3	4	5	5	5
piR-cel-14720	piRNA	9	8	52	27	1	0	4	3	3	5	4
piR-cel-1478	piRNA	9	7	25	14	12	8	21	3	9	3	8
piR-cel-1492	piRNA	9	7	58	23	7	22	12	9	9	10	21
piR-cel-15122	piRNA	9	11	14	5	0	0	3	1	0	2	2
piR-cel-15303	piRNA	9	9	34	44	0	1	2	17	8	18	12
piR-cel-15324	piRNA	9	18	116	124	0	2	1	18	20	22	30
piR-cel-15422	piRNA	9	14	77	44	2	0	4	1	4	1	8
piR-cel-15591	piRNA	9	8	20	9	12	10	7	4	2	10	7
piR-cel-15761	piRNA	9	2	13	5	0	1	0	2	0	6	2
piR-cel-15782	piRNA	9	15	30	19	2	1	0	6	1	0	4
piR-cel-15813	piRNA	9	7	18	15	6	2	4	0	2	4	3
piR-cel-15878	piRNA	9	3	24	4	0	0	2	4	1	2	2
piR-cel-16391	piRNA	9	7	16	10	0	4	1	2	0	1	0
piR-cel-16400	piRNA	9	6	24	22	2	0	1	8	6	3	8
piR-cel-16844	piRNA	9	8	23	8	0	5	1	1	3	1	7
piR-cel-17132	piRNA	9	5	9	16	2	4	0	4	3	5	6
piR-cel-1729	piRNA	9	7	47	11	0	0	0	1	3	4	5
piR-cel-17879	piRNA	9	5	5	11	3	4	3	0	2	2	0
piR-cel-18099	piRNA	9	2	20	8	0	0	1	0	2	1	0
piR-cel-18457	piRNA	9	10	75	98	0	6	1	3	1	9	4
piR-cel-18669	piRNA	9	7	25	13	5	1	6	1	5	3	3
piR-cel-18709	piRNA	9	2	12	3	0	3	2	0	5	2	1
piR-cel-19211	piRNA	9	7	10	4	2	2	0	1	0	12	2
piR-cel-19495	piRNA	9	7	26	6	1	0	0	0	0	0	4
piR-cel-2031	piRNA	9	12	31	30	0	0	4	15	10	5	14
piR-cel-2098	piRNA	9	10	31	12	12	5	0	1	0	3	2
piR-cel-210	piRNA	9	13	46	26	1	0	1	3	3	3	13
piR-cel-2126	piRNA	9	16	87	51	0	0	3	16	7	6	18
piR-cel-2132	piRNA	9	10	24	13	5	2	8	1	1	13	9
piR-cel-21737	piRNA	9	16	51	14	1	10	19	14	10	137	11
piR-cel-2179	piRNA	9	11	23	12	3	4	1	0	2	1	1
piR-cel-2202	piRNA	9	9	22	10	3	1	5	1	2	1	5
piR-cel-22331	piRNA	9	12	58	30	8	2	4	5	2	19	9
piR-cel-22375	piRNA	9	5	35	9	0	1	2	4	6	3	5
piR-cel-22438	piRNA	9	6	11	15	0	1	1	0	2	2	1
piR-cel-2263	piRNA	9	7	19	16	24	21	13	7	4	2	9
piR-cel-23	piRNA	9	1	34	11	1	1	0	3	1	0	3
piR-cel-2305	piRNA	9	15	51	5	8	3	9	4	4	2	10
piR-cel-2349	piRNA	9	5	15	14	2	0	1	6	0	4	4
piR-cel-2358	piRNA	9	17	26	7	5	7	6	4	4	0	0
piR-cel-24049	piRNA	9	6	48	22	2	0	1	3	3	4	6
piR-cel-24337	piRNA	9	6	34	8	0	3	2	2	0	2	4
piR-cel-25010	piRNA	9	12	34	7	1	1	0	6	0	4	1
piR-cel-2525	piRNA	9	4	12	5	46	16	16	8	1	4	9
piR-cel-2536	piRNA	9	10	22	9	10	4	2	3	0	15	4
piR-cel-2573	piRNA	9	20	31	18	25	24	7	12	6	6	14
piR-cel-2644	piRNA	9	4	22	9	13	7	13	2	3	8	4
piR-cel-26481	piRNA	9	0	8	14	27	47	35	4	6	31	17
piR-cel-2656	piRNA	9	20	34	16	20	12	23	3	7	2	10
piR-cel-27001	piRNA	9	2	9	2	0	0	0	0	0	2	0
piR-cel-27191	piRNA	9	1	11	3	0	1	0	1	0	2	1
piR-cel-27776	piRNA	9	6	5	5	2	2	1	16	1	9	28
piR-cel-28277	piRNA	9	3	27	10	1	1	0	1	0	5	1
piR-cel-28425	piRNA	9	4	20	6	0	0	0	0	0	0	1
piR-cel-28515	piRNA	9	9	44	13	0	2	0	1	3	4	3
piR-cel-28560	piRNA	9	11	34	15	9	10	6	3	3	2	2
piR-cel-28858	piRNA	9	4	31	12	1	0	0	0	2	0	2
piR-cel-29097	piRNA	9	0	20	12	1	1	0	0	0	0	0
piR-cel-2917	piRNA	9	13	11	12	9	6	13	7	4	2	10
piR-cel-2954	piRNA	9	13	54	16	2	1	1	1	0	0	0
piR-cel-29579	piRNA	9	31	112	88	0	0	3	2	5	6	5
piR-cel-29632	piRNA	9	2	12	6	4	8	7	4	1	6	3
piR-cel-2975	piRNA	9	7	29	8	9	8	7	2	3	0	3
piR-cel-29753	piRNA	9	30	52	27	21	14	6	5	3	15	8
piR-cel-29957	piRNA	9	5	17	11	0	0	1	0	0	3	0
piR-cel-30010	piRNA	9	10	26	7	4	1	4	1	0	8	4
piR-cel-30020	piRNA	9	6	29	9	0	0	0	2	1	0	1
piR-cel-3154	piRNA	9	10	22	2	2	14	9	3	6	45	7
piR-cel-3201	piRNA	9	27	28	7	197	141	129	52	46	46	50
piR-cel-3213	piRNA	9	16	21	17	3	4	1	3	1	7	9
piR-cel-3324	piRNA	9	25	48	17	22	11	7	7	7	8	11
piR-cel-36	piRNA	9	8	23	13	16	12	9	3	3	3	8
piR-cel-3667	piRNA	9	13	93	70	0	1	1	7	5	4	16
piR-cel-3681	piRNA	9	7	17	8	10	28	18	6	4	4	8
piR-cel-3857	piRNA	9	3	40	13	9	2	1	8	2	3	6
piR-cel-3959	piRNA	9	9	26	11	2	2	0	10	5	7	21
piR-cel-4199	piRNA	9	27	52	21	8	6	16	2	1	3	8
piR-cel-4223	piRNA	9	5	32	14	15	3	5	2	0	2	2
piR-cel-436	piRNA	9	9	19	7	1	1	2	0	3	4	0
piR-cel-4523	piRNA	9	9	65	42	9	11	3	9	4	3	12
piR-cel-4586	piRNA	9	17	23	12	3	7	10	3	0	6	5
piR-cel-4616	piRNA	9	2	18	10	15	4	6	2	1	3	5
piR-cel-4636	piRNA	9	5	20	5	7	0	1	3	2	5	1
piR-cel-4661	piRNA	9	3	26	12	0	0	0	3	3	2	6
piR-cel-5062	piRNA	9	14	38	10	9	10	9	1	2	2	9
piR-cel-5089	piRNA	9	2	2	1	3	3	2	2	2	3	4
piR-cel-5226	piRNA	9	9	27	23	32	35	29	13	15	17	30
piR-cel-5289	piRNA	9	5	34	11	2	0	0	8	0	1	4
piR-cel-5322	piRNA	9	6	20	6	23	11	7	1	2	10	10
piR-cel-5323	piRNA	9	9	33	7	24	21	21	11	14	19	31
piR-cel-5360	piRNA	9	20	72	47	10	3	3	19	13	18	24
piR-cel-5410	piRNA	9	16	71	15	35	19	13	24	11	9	22
piR-cel-5433	piRNA	9	3	9	4	29	20	12	5	6	4	10
piR-cel-5435	piRNA	9	8	38	11	3	10	4	3	2	1	4
piR-cel-5471	piRNA	9	5	15	7	7	10	3	2	0	0	8
piR-cel-5484	piRNA	9	3	24	12	10	4	8	0	0	5	0
piR-cel-5537	piRNA	9	3	16	6	7	0	4	1	1	21	1
piR-cel-554	piRNA	9	15	19	8	36	15	24	17	12	9	24
piR-cel-5573	piRNA	9	10	32	10	1	2	1	3	3	0	7
piR-cel-5605	piRNA	9	13	29	8	6	9	3	11	1	5	12
piR-cel-5827	piRNA	9	7	25	21	5	7	6	3	1	10	8
piR-cel-5843	piRNA	9	8	17	9	7	2	3	1	1	1	1
piR-cel-5880	piRNA	9	9	64	37	31	30	18	7	7	13	16
piR-cel-5882	piRNA	9	8	66	38	18	9	4	12	15	12	23
piR-cel-5890	piRNA	9	1	3	7	3	0	0	3	0	0	1
piR-cel-5911	piRNA	9	19	31	13	8	14	5	7	4	10	14
piR-cel-595	piRNA	9	12	64	47	4	3	4	4	3	7	3
piR-cel-5987	piRNA	9	6	49	20	2	1	1	1	2	2	4
piR-cel-6075	piRNA	9	11	17	17	3	5	4	0	5	3	5
piR-cel-6130	piRNA	9	38	50	25	29	13	11	5	1	8	8
piR-cel-6167	piRNA	9	10	15	5	8	2	10	1	4	9	5
piR-cel-6227	piRNA	9	5	54	25	18	5	10	7	5	6	18
piR-cel-6348	piRNA	9	4	6	4	1	1	0	0	0	1	3
piR-cel-6360	piRNA	9	10	29	13	15	10	3	4	0	7	8
piR-cel-6415	piRNA	9	8	30	12	0	2	0	1	2	2	3
piR-cel-6429	piRNA	9	19	115	50	5	1	3	5	3	3	12
piR-cel-6548	piRNA	9	6	27	6	5	5	0	6	4	3	5
piR-cel-6634	piRNA	9	6	25	6	5	1	3	4	1	3	5
piR-cel-6639	piRNA	9	5	18	10	0	0	0	0	0	0	0
piR-cel-68	piRNA	9	6	14	3	14	11	19	3	5	6	9
piR-cel-6829	piRNA	9	4	43	13	0	1	0	3	3	4	2
piR-cel-6863	piRNA	9	1	21	5	11	1	8	0	3	2	2
piR-cel-7091	piRNA	9	4	14	6	0	0	0	1	0	2	1
piR-cel-7145	piRNA	9	8	27	14	38	21	20	32	9	14	18
piR-cel-7159	piRNA	9	6	13	12	18	10	8	6	5	10	8
piR-cel-7188	piRNA	9	10	78	34	1	1	1	7	4	1	10
piR-cel-7262	piRNA	9	4	21	8	1	0	1	0	2	0	3
piR-cel-7373	piRNA	9	15	47	29	3	6	3	6	8	7	23
piR-cel-7399	piRNA	9	7	17	14	1	6	1	1	0	6	2
piR-cel-7457	piRNA	9	6	20	7	19	21	14	11	8	6	9
piR-cel-7460	piRNA	9	3	9	2	3	0	1	0	3	1	0
piR-cel-7520	piRNA	9	5	11	10	1	0	0	1	0	2	0
piR-cel-7550	piRNA	9	1	11	8	3	1	0	4	2	3	6
piR-cel-7560	piRNA	9	10	38	15	0	4	2	4	3	3	5
piR-cel-7831	piRNA	9	8	27	20	12	18	8	5	8	9	14
piR-cel-7908	piRNA	9	2	10	2	0	0	1	0	0	0	2
piR-cel-8167	piRNA	9	5	11	1	0	1	3	0	1	1	6
piR-cel-8193	piRNA	9	3	25	8	3	3	8	5	3	3	5
piR-cel-8250	piRNA	9	16	73	42	1	5	2	2	2	1	2
piR-cel-8329	piRNA	9	8	20	14	5	4	2	1	4	3	5
piR-cel-8445	piRNA	9	3	13	11	27	6	14	1	2	2	3
piR-cel-8549	piRNA	9	4	29	7	0	0	2	1	0	2	2
piR-cel-8561	piRNA	9	9	26	9	16	2	8	5	2	3	7
piR-cel-8591	piRNA	9	24	40	20	16	10	15	4	2	19	6
piR-cel-8654	piRNA	9	11	9	18	25	6	15	6	5	2	5
piR-cel-8788	piRNA	9	4	20	5	9	6	3	3	3	6	3
piR-cel-8840	piRNA	9	19	99	39	13	11	1	4	2	7	7
piR-cel-8863	piRNA	9	9	29	20	0	0	2	5	0	4	3
piR-cel-889	piRNA	9	12	66	9	0	5	0	1	2	1	3
piR-cel-8969	piRNA	9	13	26	6	1	0	3	1	1	1	1
piR-cel-8970	piRNA	9	10	13	14	7	2	6	1	1	0	7
piR-cel-8977	piRNA	9	16	58	52	1	3	4	19	17	18	26
piR-cel-9214	piRNA	9	12	23	14	5	2	0	6	0	6	13
piR-cel-9264	piRNA	9	10	34	18	0	0	2	5	4	15	7
piR-cel-937	piRNA	9	9	23	6	0	0	2	1	2	0	6
piR-cel-9615	piRNA	9	1	10	3	4	3	1	0	4	0	1
piR-cel-9798	piRNA	9	5	18	9	0	0	0	0	2	0	2
piR-cel-9915	piRNA	9	10	32	17	3	2	0	1	2	2	4
piR-cel-100	piRNA	8	10	37	15	2	0	4	0	2	2	2
piR-cel-10239	piRNA	8	7	15	5	1	1	2	1	0	2	0
piR-cel-10460	piRNA	8	10	36	8	0	0	0	1	0	1	0
piR-cel-10506	piRNA	8	3	22	5	0	0	3	3	1	4	1
piR-cel-1062	piRNA	8	7	33	5	1	0	0	2	0	3	3
piR-cel-10627	piRNA	8	6	4	4	9	6	11	3	2	2	1
piR-cel-10804	piRNA	8	2	37	16	0	0	0	0	0	0	3
piR-cel-1087	piRNA	8	15	35	10	4	4	5	6	3	2	3
piR-cel-10963	piRNA	8	10	24	9	0	2	3	2	1	3	3
piR-cel-11367	piRNA	8	5	13	8	0	1	0	2	1	1	1
piR-cel-11414	piRNA	8	4	19	10	0	1	3	0	0	4	1
piR-cel-1144	piRNA	8	8	22	9	4	8	3	4	3	3	8
piR-cel-11755	piRNA	8	0	6	4	1	1	3	1	1	1	0
piR-cel-11813	piRNA	8	8	21	15	11	11	9	3	4	3	1
piR-cel-12117	piRNA	8	1	42	17	0	0	0	2	3	4	1
piR-cel-1219	piRNA	8	19	87	50	6	10	6	5	6	23	11
piR-cel-12226	piRNA	8	5	15	9	3	0	2	1	0	0	0
piR-cel-1245	piRNA	8	6	16	5	0	4	4	2	0	0	0
piR-cel-1263	piRNA	8	7	45	17	4	4	0	1	1	2	1
piR-cel-128	piRNA	8	12	23	15	5	2	0	2	4	2	1
piR-cel-12831	piRNA	8	8	12	1	0	2	0	0	0	3	4
piR-cel-12923	piRNA	8	4	13	5	0	2	0	0	1	0	2
piR-cel-13058	piRNA	8	8	31	21	6	3	2	6	0	4	9
piR-cel-13148	piRNA	8	0	5	6	18	16	18	7	3	43	4
piR-cel-13316	piRNA	8	4	27	8	0	0	3	2	1	0	4
piR-cel-13472	piRNA	8	11	35	28	0	0	1	0	2	1	1
piR-cel-13591	piRNA	8	2	7	2	2	0	2	1	2	0	3
piR-cel-1367	piRNA	8	4	13	7	3	3	5	2	0	2	1
piR-cel-13681	piRNA	8	9	27	19	2	0	0	3	1	1	0
piR-cel-1395	piRNA	8	2	5	5	2	3	3	2	0	4	3
piR-cel-14202	piRNA	8	1	30	13	3	2	1	0	0	1	0
piR-cel-14309	piRNA	8	11	35	24	1	3	4	2	3	4	5
piR-cel-14321	piRNA	8	0	23	5	8	1	3	0	1	1	4
piR-cel-14421	piRNA	8	7	24	1	4	1	0	1	2	2	4
piR-cel-14462	piRNA	8	9	13	13	1	0	0	0	5	2	3
piR-cel-1452	piRNA	8	20	67	11	3	10	6	5	6	3	9
piR-cel-1469	piRNA	8	7	23	11	1	1	1	0	0	0	2
piR-cel-1487	piRNA	8	5	34	14	0	0	0	1	2	1	1
piR-cel-1489	piRNA	8	12	50	26	1	3	3	1	2	6	1
piR-cel-1491	piRNA	8	3	15	5	11	2	3	3	4	3	3
piR-cel-15388	piRNA	8	6	3	3	0	0	0	0	0	1	0
piR-cel-15825	piRNA	8	1	10	3	2	1	0	0	0	7	0
piR-cel-15827	piRNA	8	7	29	7	0	5	0	0	0	1	2
piR-cel-15944	piRNA	8	14	11	7	1	8	7	6	3	47	3
piR-cel-16111	piRNA	8	7	33	19	0	2	1	2	1	1	2
piR-cel-16119	piRNA	8	16	93	35	3	2	2	13	10	10	13
piR-cel-16286	piRNA	8	10	44	20	0	0	1	8	0	6	11
piR-cel-16288	piRNA	8	6	16	5	0	0	0	2	0	1	1
piR-cel-1644	piRNA	8	10	15	15	7	12	13	2	3	5	6
piR-cel-16543	piRNA	8	6	31	10	0	1	1	0	0	4	2
piR-cel-167	piRNA	8	10	20	11	7	5	5	2	1	2	5
piR-cel-16748	piRNA	8	4	9	2	4	0	2	0	0	49	0
piR-cel-16975	piRNA	8	2	10	4	0	0	0	5	11	21	14
piR-cel-17578	piRNA	8	8	36	10	1	0	2	8	3	7	14
piR-cel-1758	piRNA	8	7	19	3	3	4	5	2	1	0	1
piR-cel-17691	piRNA	8	1	7	1	7	4	5	0	0	0	0
piR-cel-1786	piRNA	8	3	15	6	11	10	9	0	5	1	4
piR-cel-1801	piRNA	8	21	38	42	3	4	3	3	6	8	10
piR-cel-18213	piRNA	8	11	52	22	3	1	3	4	3	12	5
piR-cel-18395	piRNA	8	6	41	11	0	1	0	4	2	1	2
piR-cel-186	piRNA	8	6	17	8	10	3	2	2	1	3	2
piR-cel-1875	piRNA	8	8	23	10	17	6	6	1	0	8	4
piR-cel-18901	piRNA	8	9	14	1	0	1	0	0	2	0	2
piR-cel-1919	piRNA	8	14	15	2	2	1	3	4	0	4	6
piR-cel-1932	piRNA	8	32	213	130	2	6	13	58	69	78	84
piR-cel-19322	piRNA	8	9	32	20	3	2	2	5	12	6	16
piR-cel-1966	piRNA	8	9	17	11	9	6	9	1	3	2	7
piR-cel-19888	piRNA	8	3	11	8	0	0	1	0	1	2	3
piR-cel-19899	piRNA	8	7	53	14	0	0	0	0	0	2	2
piR-cel-2011	piRNA	8	9	31	28	0	0	1	3	3	1	5
piR-cel-20586	piRNA	8	9	19	22	2	6	12	10	21	98	13
piR-cel-2072	piRNA	8	10	17	3	7	12	5	5	4	1	3
piR-cel-21046	piRNA	8	4	14	5	0	0	1	2	1	2	3
piR-cel-21092	piRNA	8	6	10	1	0	0	2	0	0	1	0
piR-cel-2112	piRNA	8	7	5	2	30	29	27	10	9	5	19
piR-cel-213	piRNA	8	5	24	10	12	5	8	0	0	3	3
piR-cel-21307	piRNA	8	1	6	3	1	5	3	1	6	1	4
piR-cel-21419	piRNA	8	7	42	10	0	0	1	1	4	9	4
piR-cel-2188	piRNA	8	7	31	15	7	10	8	6	8	6	4
piR-cel-2220	piRNA	8	6	22	6	9	4	5	1	0	1	2
piR-cel-2283	piRNA	8	5	7	6	0	0	0	0	0	0	1
piR-cel-2346	piRNA	8	2	13	5	0	0	0	2	3	7	2
piR-cel-2361	piRNA	8	5	21	3	16	8	16	5	3	0	7
piR-cel-23610	piRNA	8	4	11	15	6	5	1	2	2	9	2
piR-cel-2418	piRNA	8	26	55	14	16	21	17	7	1	8	11
piR-cel-2450	piRNA	8	10	29	17	20	27	57	38	46	200	37
piR-cel-24636	piRNA	8	8	43	16	0	1	1	2	2	4	1
piR-cel-2475	piRNA	8	2	8	4	16	9	12	2	4	2	6
piR-cel-2486	piRNA	8	5	12	12	8	3	8	1	1	3	5
piR-cel-25086	piRNA	8	21	90	22	68	34	24	5	15	561	6
piR-cel-25138	piRNA	8	4	33	20	1	1	0	9	12	13	24
piR-cel-25718	piRNA	8	8	15	5	17	13	7	3	6	29	3
piR-cel-2636	piRNA	8	4	26	1	1	2	9	3	0	2	0
piR-cel-2750	piRNA	8	6	20	6	5	1	4	0	0	1	2
piR-cel-2771	piRNA	8	12	10	4	8	6	10	3	5	3	5
piR-cel-28100	piRNA	8	3	25	5	2	0	1	1	1	3	2
piR-cel-28283	piRNA	8	2	13	4	1	0	1	0	1	2	3
piR-cel-28303	piRNA	8	11	26	11	1	0	1	1	2	4	3
piR-cel-28321	piRNA	8	5	25	15	2	1	0	4	0	1	1
piR-cel-28504	piRNA	8	9	30	11	2	0	0	0	0	1	1
piR-cel-28850	piRNA	8	3	8	2	0	1	0	1	3	3	2
piR-cel-28869	piRNA	8	10	16	5	2	0	0	1	2	1	0
piR-cel-28927	piRNA	8	8	23	9	7	2	8	3	3	4	3
piR-cel-28943	piRNA	8	3	21	9	0	0	0	0	1	0	0
piR-cel-28960	piRNA	8	28	74	65	5	11	7	8	19	30	35
piR-cel-29047	piRNA	8	8	22	7	5	1	0	6	2	4	2
piR-cel-29272	piRNA	8	11	17	11	9	4	5	3	1	26	1
piR-cel-29304	piRNA	8	7	18	7	1	3	2	1	1	2	3
piR-cel-29352	piRNA	8	2	17	6	1	1	2	0	1	2	1
piR-cel-29733	piRNA	8	4	31	3	5	2	4	3	2	30	1
piR-cel-29775	piRNA	8	7	22	6	0	1	0	0	1	0	2
piR-cel-2989	piRNA	8	5	22	9	2	0	3	3	0	2	2
piR-cel-2991	piRNA	8	6	14	5	12	6	5	4	1	21	13
piR-cel-2999	piRNA	8	4	13	7	24	3	15	4	3	2	10
piR-cel-30029	piRNA	8	11	30	10	0	1	1	2	0	0	3
piR-cel-3015	piRNA	8	10	53	14	24	17	23	1	9	3	10
piR-cel-3061	piRNA	8	0	10	6	0	1	0	3	0	0	4
piR-cel-3106	piRNA	8	9	26	15	8	11	5	7	3	7	11
piR-cel-3315	piRNA	8	11	34	9	3	3	0	3	1	1	2
piR-cel-3320	piRNA	8	4	29	17	2	2	1	4	5	4	8
piR-cel-3421	piRNA	8	18	39	12	21	2	13	8	2	7	14
piR-cel-3489	piRNA	8	19	34	9	31	15	15	1	1	4	11
piR-cel-3521	piRNA	8	8	28	14	3	2	2	0	3	2	6
piR-cel-3534	piRNA	8	3	27	16	2	1	1	2	0	0	0
piR-cel-3627	piRNA	8	9	16	8	19	10	13	2	4	2	8
piR-cel-3637	piRNA	8	6	18	10	13	5	6	1	3	0	2
piR-cel-3704	piRNA	8	2	4	1	18	7	8	5	6	7	6
piR-cel-3730	piRNA	8	10	11	3	3	4	4	6	7	2	7
piR-cel-3750	piRNA	8	4	18	8	3	1	3	0	1	0	0
piR-cel-3785	piRNA	8	4	15	14	0	2	4	2	1	2	10
piR-cel-3834	piRNA	8	8	17	8	1	1	0	4	1	0	1
piR-cel-3864	piRNA	8	22	49	6	3	12	1	4	1	4	3
piR-cel-3867	piRNA	8	6	28	6	7	6	2	1	1	0	1
piR-cel-3869	piRNA	8	3	25	12	5	0	0	0	1	3	6
piR-cel-3942	piRNA	8	9	29	11	9	1	8	5	6	6	7
piR-cel-399	piRNA	8	10	12	7	13	10	6	2	6	2	4
piR-cel-4021	piRNA	8	2	18	11	1	0	0	0	0	2	3
piR-cel-4154	piRNA	8	6	31	13	0	0	0	1	1	1	2
piR-cel-4293	piRNA	8	7	20	12	0	1	1	0	0	0	3
piR-cel-4323	piRNA	8	4	46	35	10	8	10	9	7	3	17
piR-cel-4475	piRNA	8	7	15	7	6	5	0	2	0	0	8
piR-cel-4490	piRNA	8	3	50	34	0	0	0	4	2	3	4
piR-cel-4539	piRNA	8	5	29	15	2	3	0	9	6	4	6
piR-cel-4554	piRNA	8	14	19	9	32	45	44	2	0	5	5
piR-cel-4571	piRNA	8	5	13	11	1	2	3	1	1	3	2
piR-cel-4587	piRNA	8	5	20	5	4	4	2	1	4	1	5
piR-cel-4737	piRNA	8	11	35	11	11	7	2	2	6	2	13
piR-cel-4782	piRNA	8	4	11	3	0	0	1	7	2	8	1
piR-cel-4838	piRNA	8	9	35	5	10	8	5	4	2	3	6
piR-cel-4914	piRNA	8	8	14	2	2	2	3	1	2	7	1
piR-cel-4969	piRNA	8	13	33	14	5	5	10	6	6	6	14
piR-cel-5	piRNA	8	12	17	4	12	7	4	4	1	9	6
piR-cel-5095	piRNA	8	12	18	10	0	1	2	0	0	1	2
piR-cel-5130	piRNA	8	7	30	11	0	0	2	0	2	0	0
piR-cel-5179	piRNA	8	9	39	23	8	1	4	4	7	11	11
piR-cel-5180	piRNA	8	19	17	12	22	11	14	13	7	3	11
piR-cel-5191	piRNA	8	2	13	4	0	1	0	0	1	1	2
piR-cel-5305	piRNA	8	7	9	1	5	12	7	4	1	2	5
piR-cel-5327	piRNA	8	10	25	7	20	13	6	7	5	7	7
piR-cel-5369	piRNA	8	5	27	14	6	2	6	2	3	4	6
piR-cel-5546	piRNA	8	5	20	6	7	2	2	2	0	5	3
piR-cel-5595	piRNA	8	13	43	23	16	15	10	5	3	5	5
piR-cel-5610	piRNA	8	11	25	17	73	25	46	29	20	14	29
piR-cel-5669	piRNA	8	10	28	11	13	3	6	2	1	2	2
piR-cel-5775	piRNA	8	10	28	12	0	1	3	3	0	2	4
piR-cel-5831	piRNA	8	10	68	35	4	6	3	1	3	1	4
piR-cel-6024	piRNA	8	11	33	18	35	15	24	7	7	7	14
piR-cel-6350	piRNA	8	7	12	10	15	11	6	4	2	4	6
piR-cel-6481	piRNA	8	3	13	16	4	0	6	1	1	16	7
piR-cel-6484	piRNA	8	5	16	15	7	8	7	5	2	6	10
piR-cel-6611	piRNA	8	14	27	12	9	10	10	1	2	3	1
piR-cel-6640	piRNA	8	9	54	45	0	1	1	3	1	2	11
piR-cel-6664	piRNA	8	10	24	8	26	6	17	5	2	7	21
piR-cel-6708	piRNA	8	3	20	9	6	2	0	0	0	1	2
piR-cel-6839	piRNA	8	11	35	8	0	1	0	0	0	4	0
piR-cel-6861	piRNA	8	3	10	2	8	5	14	4	3	5	5
piR-cel-6947	piRNA	8	2	2	0	2	3	0	0	0	1	1
piR-cel-6983	piRNA	8	2	6	8	6	5	8	0	3	2	6
piR-cel-7044	piRNA	8	9	25	14	0	1	0	3	2	1	2
piR-cel-7074	piRNA	8	14	101	70	6	4	3	21	10	25	31
piR-cel-7085	piRNA	8	8	33	14	0	4	0	0	4	7	5
piR-cel-7191	piRNA	8	8	27	13	0	1	1	3	1	1	6
piR-cel-7193	piRNA	8	9	42	14	2	3	0	2	0	5	1
piR-cel-721	piRNA	8	2	10	2	1	0	1	0	4	3	2
piR-cel-7319	piRNA	8	12	52	36	8	3	6	12	4	2	4
piR-cel-7359	piRNA	8	6	19	12	4	4	1	4	2	3	6
piR-cel-7495	piRNA	8	4	19	9	12	10	8	1	2	0	1
piR-cel-753	piRNA	8	8	25	14	6	8	15	4	5	7	5
piR-cel-7534	piRNA	8	12	34	24	3	1	1	0	1	3	2
piR-cel-7685	piRNA	8	8	41	20	0	0	0	0	0	2	2
piR-cel-7706	piRNA	8	11	9	10	10	6	5	1	0	4	5
piR-cel-7760	piRNA	8	13	39	31	0	3	2	10	6	8	7
piR-cel-7761	piRNA	8	6	14	8	49	60	46	14	16	9	22
piR-cel-785	piRNA	8	4	31	26	8	0	1	5	2	3	14
piR-cel-7871	piRNA	8	10	28	6	30	22	20	5	3	9	12
piR-cel-7907	piRNA	8	3	34	9	6	2	2	4	5	2	9
piR-cel-7912	piRNA	8	6	23	8	2	1	1	3	1	3	1
piR-cel-8028	piRNA	8	5	27	6	5	2	1	4	1	1	1
piR-cel-8032	piRNA	8	7	10	7	4	3	1	0	3	8	3
piR-cel-8043	piRNA	8	13	25	6	0	0	1	4	5	3	8
piR-cel-8097	piRNA	8	1	6	0	15	4	5	3	0	0	4
piR-cel-8113	piRNA	8	4	7	2	8	5	8	1	2	1	4
piR-cel-8115	piRNA	8	4	20	3	0	1	2	0	0	0	3
piR-cel-8197	piRNA	8	20	54	37	2	0	1	17	8	15	26
piR-cel-8203	piRNA	8	3	18	2	6	7	3	2	2	5	2
piR-cel-8251	piRNA	8	3	7	3	0	0	2	1	2	2	1
piR-cel-8349	piRNA	8	2	15	4	4	0	1	1	3	2	4
piR-cel-8421	piRNA	8	5	5	6	0	0	0	0	0	3	0
piR-cel-8476	piRNA	8	5	31	12	3	3	1	4	6	3	4
piR-cel-8488	piRNA	8	10	32	10	3	2	6	4	0	1	0
piR-cel-8515	piRNA	8	20	33	20	0	2	6	2	2	14	7
piR-cel-8621	piRNA	8	4	28	10	1	0	2	5	5	0	11
piR-cel-8635	piRNA	8	9	22	7	0	4	1	2	0	6	2
piR-cel-864	piRNA	8	4	27	22	2	2	9	12	5	11	16
piR-cel-8643	piRNA	8	7	19	10	1	0	2	1	0	2	0
piR-cel-8702	piRNA	8	8	32	12	6	7	1	6	3	0	7
piR-cel-8940	piRNA	8	2	14	8	1	1	1	1	0	2	2
piR-cel-8955	piRNA	8	4	15	10	16	4	11	1	4	1	6
piR-cel-9068	piRNA	8	0	18	9	0	0	0	0	0	3	5
piR-cel-9106	piRNA	8	8	12	8	2	1	0	0	3	1	3
piR-cel-9356	piRNA	8	3	15	4	2	0	0	3	0	0	5
piR-cel-9445	piRNA	8	4	32	11	2	3	0	1	0	2	1
piR-cel-9469	piRNA	8	7	9	2	1	3	2	0	0	1	0
piR-cel-9597	piRNA	8	7	12	4	7	9	10	5	3	4	2
piR-cel-9606	piRNA	8	4	9	10	0	0	1	1	0	2	1
piR-cel-9683	piRNA	8	1	14	4	0	1	1	3	3	1	9
piR-cel-969	piRNA	8	10	8	7	17	2	18	0	1	2	1
piR-cel-9756	piRNA	8	27	66	40	3	13	15	8	10	27	14
piR-cel-10144	piRNA	7	5	12	6	0	1	0	2	1	7	0
piR-cel-1021	piRNA	7	6	34	54	4	1	2	9	7	7	13
piR-cel-10287	piRNA	7	5	13	5	2	0	1	1	1	3	4
piR-cel-10476	piRNA	7	3	11	9	3	1	0	1	0	2	4
piR-cel-10511	piRNA	7	6	17	8	0	0	0	2	0	0	0
piR-cel-10564	piRNA	7	5	9	17	8	0	1	5	3	0	5
piR-cel-10577	piRNA	7	3	8	5	13	2	3	0	1	0	3
piR-cel-10659	piRNA	7	2	22	5	0	1	2	1	3	10	4
piR-cel-10673	piRNA	7	8	19	3	6	0	3	2	0	1	3
piR-cel-1074	piRNA	7	5	35	14	5	6	6	3	5	1	9
piR-cel-10850	piRNA	7	5	17	5	0	0	0	3	0	1	4
piR-cel-10914	piRNA	7	6	7	4	1	1	0	0	0	4	0
piR-cel-1093	piRNA	7	5	7	1	5	4	6	0	2	3	4
piR-cel-1109	piRNA	7	22	34	9	4	6	4	4	1	5	10
piR-cel-11180	piRNA	7	8	35	21	39	35	38	12	11	9	45
piR-cel-11193	piRNA	7	0	3	5	2	1	1	0	0	1	5
piR-cel-1130	piRNA	7	9	20	13	12	5	8	3	6	5	6
piR-cel-11323	piRNA	7	0	8	2	1	0	0	0	0	4	1
piR-cel-11370	piRNA	7	7	11	6	0	0	0	1	2	0	0
piR-cel-11533	piRNA	7	11	23	11	12	9	6	2	1	3	3
piR-cel-11598	piRNA	7	2	15	1	0	0	0	1	2	0	1
piR-cel-1194	piRNA	7	17	59	28	2	3	1	6	6	3	5
piR-cel-12029	piRNA	7	5	23	8	0	2	8	3	1	1	0
piR-cel-12118	piRNA	7	3	16	11	0	1	1	2	0	0	0
piR-cel-1213	piRNA	7	11	33	18	0	1	5	2	7	8	9
piR-cel-12162	piRNA	7	3	18	10	0	0	0	2	0	3	0
piR-cel-124	piRNA	7	7	29	5	5	3	4	0	2	5	2
piR-cel-12415	piRNA	7	6	21	6	0	1	0	0	3	1	2
piR-cel-12482	piRNA	7	8	17	12	1	4	9	3	2	63	4
piR-cel-12777	piRNA	7	3	22	6	0	0	0	2	1	3	0
piR-cel-12873	piRNA	7	7	11	14	11	4	5	5	2	8	2
piR-cel-12931	piRNA	7	6	24	14	3	0	3	3	4	2	14
piR-cel-12955	piRNA	7	3	9	2	14	9	6	3	0	2	6
piR-cel-12965	piRNA	7	1	14	6	0	0	1	0	0	0	2
piR-cel-1314	piRNA	7	5	18	3	21	16	6	7	1	0	6
piR-cel-1317	piRNA	7	10	17	7	6	3	1	1	1	3	1
piR-cel-1344	piRNA	7	6	11	4	0	3	2	0	0	2	0
piR-cel-13625	piRNA	7	14	43	20	4	1	0	5	9	9	15
piR-cel-1365	piRNA	7	3	12	6	0	0	1	1	1	11	2
piR-cel-13678	piRNA	7	16	28	18	2	4	4	1	3	1	10
piR-cel-1387	piRNA	7	5	24	4	0	0	0	3	1	5	7
piR-cel-14062	piRNA	7	18	25	20	1	1	0	3	3	1	5
piR-cel-14253	piRNA	7	10	25	15	2	0	1	9	1	8	1
piR-cel-14274	piRNA	7	7	50	48	0	2	4	14	4	9	12
piR-cel-14371	piRNA	7	13	45	11	5	1	5	1	0	3	5
piR-cel-1474	piRNA	7	5	17	13	9	6	9	4	5	13	4
piR-cel-14748	piRNA	7	15	59	28	0	0	0	2	1	3	2
piR-cel-15028	piRNA	7	2	16	5	0	0	0	2	0	0	0
piR-cel-15400	piRNA	7	26	34	13	3	3	3	3	2	4	6
piR-cel-15756	piRNA	7	8	30	12	2	0	3	4	1	1	0
piR-cel-15768	piRNA	7	11	8	8	4	1	4	0	0	6	2
piR-cel-15831	piRNA	7	2	6	1	0	0	0	1	2	0	2
piR-cel-15855	piRNA	7	11	26	9	0	1	1	0	1	1	1
piR-cel-16132	piRNA	7	8	24	18	0	0	0	1	2	1	4
piR-cel-1615	piRNA	7	10	10	11	2	7	6	2	1	1	5
piR-cel-16241	piRNA	7	14	22	9	16	4	8	3	1	0	5
piR-cel-16251	piRNA	7	5	22	8	5	1	5	1	7	0	1
piR-cel-16382	piRNA	7	6	20	9	0	0	0	3	1	7	7
piR-cel-1656	piRNA	7	4	11	3	5	3	2	1	0	0	1
piR-cel-16759	piRNA	7	10	87	55	9	2	15	5	18	8	40
piR-cel-16823	piRNA	7	3	20	12	1	0	0	0	0	0	2
piR-cel-16923	piRNA	7	3	5	3	4	1	3	1	2	1	5
piR-cel-16989	piRNA	7	3	12	4	1	0	1	0	2	0	0
piR-cel-17237	piRNA	7	7	17	2	2	0	1	3	1	0	2
piR-cel-17259	piRNA	7	17	29	18	25	50	69	26	48	764	31
piR-cel-173	piRNA	7	9	34	7	5	4	5	4	6	5	4
piR-cel-1762	piRNA	7	15	27	12	3	6	0	6	4	4	4
piR-cel-17760	piRNA	7	23	123	192	1	1	9	10	7	24	14
piR-cel-17877	piRNA	7	2	18	13	0	0	0	0	1	0	1
piR-cel-17953	piRNA	7	11	56	14	1	0	1	2	1	14	7
piR-cel-18239	piRNA	7	1	23	8	0	0	2	1	5	2	6
piR-cel-1831	piRNA	7	6	6	7	2	4	1	1	2	7	2
piR-cel-1877	piRNA	7	3	10	5	4	2	2	1	1	0	1
piR-cel-18837	piRNA	7	2	13	3	0	2	0	0	0	4	4
piR-cel-1898	piRNA	7	7	43	21	1	3	2	1	0	1	2
piR-cel-18981	piRNA	7	9	41	8	0	0	1	3	1	1	0
piR-cel-19133	piRNA	7	6	34	7	4	2	1	0	0	1	4
piR-cel-1914	piRNA	7	2	11	2	2	0	2	1	1	6	4
piR-cel-1953	piRNA	7	1	8	5	1	0	7	0	0	5	3
piR-cel-1954	piRNA	7	5	25	11	3	2	1	1	0	1	5
piR-cel-19604	piRNA	7	2	15	6	3	0	1	5	5	17	7
piR-cel-1979	piRNA	7	2	2	6	1	0	0	1	0	0	1
piR-cel-20081	piRNA	7	5	44	44	0	1	1	9	7	16	11
piR-cel-20096	piRNA	7	2	20	9	0	3	2	5	3	6	12
piR-cel-20177	piRNA	7	4	39	15	10	14	11	1	9	3	9
piR-cel-20201	piRNA	7	2	0	2	0	0	0	0	0	1	1
piR-cel-20240	piRNA	7	4	15	1	4	4	1	1	2	3	1
piR-cel-20249	piRNA	7	3	3	1	1	0	0	0	0	1	1
piR-cel-2026	piRNA	7	22	30	9	10	12	7	3	1	4	7
piR-cel-2047	piRNA	7	4	11	0	0	0	0	1	2	0	0
piR-cel-2106	piRNA	7	14	49	17	19	11	13	8	3	12	10
piR-cel-21286	piRNA	7	5	33	7	1	0	1	1	1	0	1
piR-cel-21763	piRNA	7	1	17	6	24	14	24	4	2	112	12
piR-cel-21924	piRNA	7	5	27	9	0	0	1	8	4	398	11
piR-cel-21942	piRNA	7	9	18	20	2	2	1	1	5	8	1
piR-cel-2213	piRNA	7	2	6	0	0	1	0	0	1	2	1
piR-cel-22625	piRNA	7	6	30	13	3	2	3	1	1	2	9
piR-cel-2316	piRNA	7	5	10	3	0	3	2	0	0	2	1
piR-cel-23457	piRNA	7	13	24	6	0	0	0	1	0	9	3
piR-cel-23505	piRNA	7	6	20	6	12	10	9	0	2	5	1
piR-cel-23509	piRNA	7	11	44	23	5	5	6	4	1	63	6
piR-cel-2381	piRNA	7	2	6	3	10	9	3	5	3	2	7
piR-cel-24163	piRNA	7	4	10	5	0	0	1	1	1	3	1
piR-cel-2431	piRNA	7	2	26	5	0	0	0	1	1	1	0
piR-cel-24375	piRNA	7	14	72	42	0	2	1	17	7	10	15
piR-cel-2462	piRNA	7	4	5	8	1	1	0	0	0	1	3
piR-cel-2464	piRNA	7	4	11	5	8	15	10	1	3	5	2
piR-cel-2472	piRNA	7	30	52	13	9	6	1	7	3	2	14
piR-cel-2474	piRNA	7	6	29	6	4	0	3	4	1	23	7
piR-cel-24844	piRNA	7	5	13	6	0	2	0	3	2	3	2
piR-cel-25035	piRNA	7	0	10	3	0	3	2	0	1	0	3
piR-cel-2512	piRNA	7	4	23	7	0	0	1	1	0	1	2
piR-cel-2532	piRNA	7	7	10	9	5	5	4	0	0	3	0
piR-cel-25519	piRNA	7	7	14	4	0	2	4	1	0	3	3
piR-cel-256	piRNA	7	3	20	7	14	16	20	3	5	1	8
piR-cel-26338	piRNA	7	2	9	3	0	0	0	1	0	3	0
piR-cel-2673	piRNA	7	7	26	9	0	0	4	1	3	5	1
piR-cel-26823	piRNA	7	1	4	2	0	1	0	4	2	1	4
piR-cel-269	piRNA	7	4	28	5	7	7	8	1	3	3	8
piR-cel-27147	piRNA	7	6	11	5	43	27	54	12	12	1129	10
piR-cel-2729	piRNA	7	2	17	9	3	1	0	0	3	2	2
piR-cel-2746	piRNA	7	4	21	8	95	72	57	53	36	21	41
piR-cel-27509	piRNA	7	4	14	4	0	0	0	1	6	1	1
piR-cel-27561	piRNA	7	6	13	4	1	1	0	1	0	1	0
piR-cel-27704	piRNA	7	1	5	3	2	0	1	1	0	2	3
piR-cel-280	piRNA	7	0	1	3	0	0	0	1	0	3	0
piR-cel-28121	piRNA	7	1	7	4	0	0	0	0	0	0	0
piR-cel-28246	piRNA	7	5	9	13	6	9	7	4	4	3	7
piR-cel-2842	piRNA	7	10	26	11	1	2	1	0	4	4	4
piR-cel-28487	piRNA	7	4	58	33	0	0	0	1	1	0	6
piR-cel-28542	piRNA	7	6	17	6	2	0	0	1	3	2	0
piR-cel-2862	piRNA	7	4	21	4	7	6	4	6	5	4	8
piR-cel-28699	piRNA	7	3	5	8	0	1	2	0	0	0	0
piR-cel-2872	piRNA	7	0	7	2	0	0	0	1	0	1	3
piR-cel-28891	piRNA	7	4	11	2	1	3	3	2	1	4	1
piR-cel-28896	piRNA	7	2	37	11	1	0	2	4	0	2	0
piR-cel-28924	piRNA	7	15	32	7	0	3	1	1	0	0	2
piR-cel-29151	piRNA	7	19	44	39	2	5	2	1	5	6	10
piR-cel-29362	piRNA	7	3	11	7	0	0	0	1	1	5	0
piR-cel-2941	piRNA	7	1	16	10	3	10	6	3	0	0	5
piR-cel-2944	piRNA	7	8	25	18	4	0	3	0	0	0	4
piR-cel-29512	piRNA	7	3	14	8	2	2	0	6	0	5	7
piR-cel-29806	piRNA	7	8	21	8	0	2	0	0	1	5	5
piR-cel-29903	piRNA	7	5	9	2	0	2	0	4	1	4	3
piR-cel-3038	piRNA	7	9	15	10	10	7	6	8	5	1	3
piR-cel-311	piRNA	7	6	27	11	2	3	5	4	0	2	8
piR-cel-3122	piRNA	7	6	29	13	8	13	13	2	2	7	8
piR-cel-3135	piRNA	7	8	24	17	22	15	11	5	2	4	7
piR-cel-3163	piRNA	7	3	29	30	1	0	3	3	5	5	1
piR-cel-3182	piRNA	7	2	15	5	3	0	1	3	0	4	2
piR-cel-3189	piRNA	7	17	22	17	19	11	20	38	20	16	27
piR-cel-326	piRNA	7	4	24	10	1	3	1	2	4	8	5
piR-cel-3262	piRNA	7	15	11	11	13	5	15	5	2	4	2
piR-cel-3318	piRNA	7	2	11	1	0	4	0	0	2	4	0
piR-cel-342	piRNA	7	9	40	12	0	2	0	2	2	3	9
piR-cel-3577	piRNA	7	10	68	52	4	0	3	10	10	11	23
piR-cel-3604	piRNA	7	9	21	6	21	12	11	2	1	2	11
piR-cel-366	piRNA	7	3	21	10	0	2	0	2	5	3	1
piR-cel-3663	piRNA	7	2	13	7	0	0	0	0	1	0	2
piR-cel-3844	piRNA	7	8	14	14	0	4	5	3	0	8	0
piR-cel-3846	piRNA	7	17	33	14	34	13	10	5	5	6	15
piR-cel-3964	piRNA	7	7	6	6	2	6	4	3	3	7	7
piR-cel-3972	piRNA	7	14	13	16	14	4	7	6	5	0	9
piR-cel-398	piRNA	7	3	14	2	1	2	1	2	0	0	1
piR-cel-4013	piRNA	7	1	2	1	2	13	6	0	2	1	6
piR-cel-4027	piRNA	7	17	25	17	37	15	15	10	1	10	10
piR-cel-4065	piRNA	7	9	9	7	12	9	8	1	5	2	7
piR-cel-4086	piRNA	7	4	29	9	0	0	0	0	3	0	2
piR-cel-41	piRNA	7	12	37	13	4	2	0	4	2	2	8
piR-cel-4101	piRNA	7	14	12	7	7	5	4	1	3	1	13
piR-cel-412	piRNA	7	4	22	11	0	3	6	2	1	2	4
piR-cel-4162	piRNA	7	5	14	12	15	17	18	7	2	10	8
piR-cel-4188	piRNA	7	21	24	12	6	6	5	0	1	6	8
piR-cel-4311	piRNA	7	2	16	7	4	7	5	4	0	3	2
piR-cel-4351	piRNA	7	5	10	7	57	54	66	15	5	11	8
piR-cel-4376	piRNA	7	14	29	13	3	2	1	1	0	0	1
piR-cel-439	piRNA	7	4	2	36	2	11	12	2	1	157	1
piR-cel-4397	piRNA	7	4	17	8	3	3	2	3	1	3	5
piR-cel-4434	piRNA	7	10	33	13	12	23	9	2	7	2	7
piR-cel-4465	piRNA	7	8	11	8	12	8	2	1	5	3	6
piR-cel-4529	piRNA	7	1	3	1	1	4	2	0	0	0	2
piR-cel-4572	piRNA	7	5	16	6	30	19	16	6	7	11	14
piR-cel-4691	piRNA	7	5	18	4	2	1	6	0	0	3	0
piR-cel-4729	piRNA	7	4	16	2	4	4	1	2	2	0	2
piR-cel-483	piRNA	7	10	16	11	18	8	13	11	8	13	4
piR-cel-4846	piRNA	7	11	17	6	4	2	6	1	0	0	6
piR-cel-4876	piRNA	7	13	14	12	6	0	0	2	0	0	2
piR-cel-4895	piRNA	7	33	38	5	24	17	9	15	18	12	29
piR-cel-5019	piRNA	7	10	23	6	14	5	3	3	1	2	3
piR-cel-5023	piRNA	7	4	8	2	18	20	12	10	9	2	14
piR-cel-5031	piRNA	7	5	16	12	7	9	3	1	0	3	1
piR-cel-5083	piRNA	7	1	21	8	15	9	12	7	3	10	9
piR-cel-5109	piRNA	7	9	23	17	8	2	20	1	2	8	8
piR-cel-5168	piRNA	7	3	15	6	17	1	3	0	1	0	3
piR-cel-5275	piRNA	7	4	13	4	11	5	0	4	1	6	6
piR-cel-529	piRNA	7	7	27	22	6	4	3	4	1	10	8
piR-cel-5387	piRNA	7	11	37	11	21	9	8	4	4	8	12
piR-cel-5417	piRNA	7	5	10	6	3	9	6	4	2	1	15
piR-cel-5488	piRNA	7	13	26	17	43	27	16	3	2	12	15
piR-cel-5520	piRNA	7	4	24	9	8	5	3	1	0	0	2
piR-cel-5613	piRNA	7	7	25	10	5	10	3	3	0	4	2
piR-cel-5675	piRNA	7	5	27	12	7	3	5	2	1	4	4
piR-cel-5687	piRNA	7	9	59	42	0	2	3	10	6	12	4
piR-cel-5725	piRNA	7	5	8	6	1	2	3	0	2	0	1
piR-cel-5767	piRNA	7	4	21	2	6	10	7	2	2	1	5
piR-cel-5798	piRNA	7	5	21	3	8	13	1	2	1	0	2
piR-cel-58	piRNA	7	4	20	8	6	0	0	1	2	9	2
piR-cel-5807	piRNA	7	7	24	5	13	12	4	4	1	7	10
piR-cel-5894	piRNA	7	5	21	4	9	8	4	0	1	2	6
piR-cel-59	piRNA	7	4	13	4	5	2	5	1	3	3	6
piR-cel-5937	piRNA	7	5	20	4	3	5	1	4	1	0	4
piR-cel-5949	piRNA	7	10	40	18	0	0	1	3	10	0	2
piR-cel-6070	piRNA	7	6	10	1	3	1	0	0	2	1	3
piR-cel-6157	piRNA	7	3	3	8	1	4	3	0	1	2	4
piR-cel-6159	piRNA	7	5	18	7	6	3	2	3	2	1	7
piR-cel-6258	piRNA	7	8	16	8	26	7	7	4	5	3	3
piR-cel-6278	piRNA	7	10	24	8	21	21	16	9	7	7	10
piR-cel-6314	piRNA	7	3	14	3	6	0	3	0	0	1	0
piR-cel-6317	piRNA	7	3	15	6	12	6	5	0	5	0	4
piR-cel-6374	piRNA	7	9	17	3	22	22	24	13	10	22	29
piR-cel-641	piRNA	7	4	31	5	3	1	1	0	1	0	3
piR-cel-6416	piRNA	7	6	22	18	6	6	17	18	10	14	14
piR-cel-6421	piRNA	7	2	36	27	2	1	0	2	3	1	2
piR-cel-6547	piRNA	7	14	15	9	11	3	1	4	2	4	5
piR-cel-6618	piRNA	7	10	17	4	0	0	2	2	0	5	4
piR-cel-663	piRNA	7	11	22	8	6	7	4	0	0	0	2
piR-cel-6630	piRNA	7	3	8	3	6	1	6	0	2	3	3
piR-cel-6652	piRNA	7	10	21	8	32	24	14	12	5	6	7
piR-cel-6686	piRNA	7	8	19	11	11	6	10	3	0	13	6
piR-cel-672	piRNA	7	7	23	10	1	2	0	0	3	2	4
piR-cel-6816	piRNA	7	4	23	21	18	6	8	7	6	6	9
piR-cel-6932	piRNA	7	5	13	2	8	9	1	0	1	2	3
piR-cel-7147	piRNA	7	8	21	8	6	7	3	0	0	1	6
piR-cel-723	piRNA	7	2	14	2	0	1	0	0	2	2	0
piR-cel-7238	piRNA	7	13	16	1	2	1	1	1	1	2	3
piR-cel-7255	piRNA	7	9	35	29	12	9	14	16	9	19	16
piR-cel-7256	piRNA	7	2	16	10	0	0	0	0	2	4	0
piR-cel-7264	piRNA	7	5	33	16	0	0	0	0	0	2	1
piR-cel-7365	piRNA	7	7	30	2	0	0	0	2	1	0	2
piR-cel-7392	piRNA	7	6	30	11	0	3	1	1	0	0	4
piR-cel-7512	piRNA	7	5	2	1	8	5	8	0	2	1	3
piR-cel-7536	piRNA	7	4	23	20	0	4	2	3	2	3	10
piR-cel-7549	piRNA	7	14	33	8	3	1	0	2	1	1	0
piR-cel-76	piRNA	7	2	11	4	3	4	1	2	0	2	1
piR-cel-763	piRNA	7	6	16	11	2	2	3	1	1	3	8
piR-cel-7645	piRNA	7	4	25	19	20	11	22	8	5	9	12
piR-cel-7691	piRNA	7	4	12	12	933	1	0	1	1	6	1
piR-cel-7719	piRNA	7	7	24	5	0	2	4	2	3	1	7
piR-cel-7785	piRNA	7	7	14	5	18	19	21	5	2	1	9
piR-cel-7823	piRNA	7	1	18	3	1	1	8	0	2	0	4
piR-cel-7828	piRNA	7	3	11	6	2	0	2	2	1	1	5
piR-cel-7845	piRNA	7	24	31	10	13	8	5	6	1	1	5
piR-cel-7879	piRNA	7	4	28	8	9	1	9	2	3	2	2
piR-cel-7880	piRNA	7	13	45	17	9	7	7	4	1	2	5
piR-cel-7954	piRNA	7	1	16	8	1	4	2	3	6	5	10
piR-cel-7969	piRNA	7	2	21	13	1	2	5	1	1	3	2
piR-cel-7979	piRNA	7	6	27	6	0	1	0	1	1	2	2
piR-cel-8021	piRNA	7	0	3	3	11	15	3	2	3	1	8
piR-cel-8033	piRNA	7	6	18	7	25	15	15	5	7	7	16
piR-cel-8042	piRNA	7	8	9	14	0	0	2	2	0	0	0
piR-cel-8063	piRNA	7	2	9	2	1	2	2	0	2	3	8
piR-cel-8093	piRNA	7	3	23	10	16	11	10	4	5	4	11
piR-cel-8102	piRNA	7	8	33	17	18	16	9	10	8	8	14
piR-cel-8143	piRNA	7	12	40	24	2	0	0	1	6	4	4
piR-cel-8162	piRNA	7	4	28	13	2	1	0	0	2	0	1
piR-cel-8164	piRNA	7	23	109	60	1	1	0	1	0	10	1
piR-cel-8190	piRNA	7	3	7	4	10	4	8	3	2	3	3
piR-cel-8198	piRNA	7	4	10	5	0	1	1	2	2	0	0
piR-cel-836	piRNA	7	5	10	10	0	0	0	0	2	2	0
piR-cel-8448	piRNA	7	9	19	4	3	2	2	3	0	1	1
piR-cel-8831	piRNA	7	1	13	2	0	0	0	0	0	2	2
piR-cel-8948	piRNA	7	3	23	6	0	0	1	1	1	1	1
piR-cel-9146	piRNA	7	7	36	12	0	0	0	0	3	1	1
piR-cel-9147	piRNA	7	18	29	15	6	11	7	7	5	4	15
piR-cel-9307	piRNA	7	5	11	3	15	3	6	2	0	1	0
piR-cel-9507	piRNA	7	6	12	5	13	10	8	3	2	1	4
piR-cel-952	piRNA	7	7	15	6	1	4	5	3	3	0	9
piR-cel-9805	piRNA	7	5	14	8	6	3	2	4	0	156	4
piR-cel-9916	piRNA	7	15	48	31	0	3	13	8	19	28	18
piR-cel-9995	piRNA	7	4	16	9	1	0	0	0	1	2	0
piR-cel-10037	piRNA	6	0	3	7	4	1	8	1	1	2	8
piR-cel-1006	piRNA	6	6	20	4	8	11	5	1	0	31	1
piR-cel-10084	piRNA	6	2	15	6	0	0	0	1	1	3	2
piR-cel-10115	piRNA	6	1	8	6	1	1	3	1	0	3	3
piR-cel-1014	piRNA	6	9	17	14	14	12	10	0	1	1	2
piR-cel-10180	piRNA	6	1	14	2	2	0	0	0	0	2	4
piR-cel-10274	piRNA	6	5	23	9	0	0	0	2	2	1	3
piR-cel-10327	piRNA	6	5	10	9	1	0	0	0	0	8	1
piR-cel-10768	piRNA	6	8	22	6	0	1	2	3	1	2	0
piR-cel-10968	piRNA	6	3	15	3	2	0	2	0	0	1	2
piR-cel-11127	piRNA	6	11	30	3	1	9	3	1	1	0	1
piR-cel-11198	piRNA	6	3	9	3	0	0	0	0	0	0	0
piR-cel-112	piRNA	6	7	4	7	22	5	10	5	1	6	10
piR-cel-11252	piRNA	6	1	1	2	0	0	0	0	0	0	0
piR-cel-11318	piRNA	6	1	12	3	0	1	0	1	0	1	0
piR-cel-11636	piRNA	6	2	293	4	3	8	6	0	1	2	4
piR-cel-1167	piRNA	6	0	4	3	13	3	6	3	2	3	2
piR-cel-11750	piRNA	6	10	38	19	0	3	1	3	2	2	3
piR-cel-11764	piRNA	6	3	3	1	0	6	0	0	0	1	0
piR-cel-120	piRNA	6	22	60	22	24	16	23	13	13	22	17
piR-cel-121	piRNA	6	10	33	16	7	4	1	2	0	4	2
piR-cel-1210	piRNA	6	0	13	1	3	0	1	0	0	1	2
piR-cel-12115	piRNA	6	5	44	18	1	0	2	6	5	16	9
piR-cel-1230	piRNA	6	14	19	5	10	2	13	3	1	2	0
piR-cel-12354	piRNA	6	5	10	4	4	4	0	0	1	5	1
piR-cel-12507	piRNA	6	1	10	6	0	0	0	1	1	1	2
piR-cel-1253	piRNA	6	1	6	1	0	0	0	0	1	1	0
piR-cel-12604	piRNA	6	9	33	11	0	0	2	4	1	1	5
piR-cel-12885	piRNA	6	0	10	5	0	0	1	0	0	1	1
piR-cel-12938	piRNA	6	2	18	9	10	6	11	4	2	31	4
piR-cel-1296	piRNA	6	3	7	6	9	9	1	0	1	3	2
piR-cel-12992	piRNA	6	1	23	5	0	1	1	1	0	2	0
piR-cel-13	piRNA	6	4	17	11	6	8	0	0	0	0	2
piR-cel-13086	piRNA	6	9	30	21	0	1	2	10	5	5	10
piR-cel-13335	piRNA	6	11	15	6	7	0	1	0	0	2	3
piR-cel-13408	piRNA	6	1	14	10	0	0	1	4	1	1	3
piR-cel-13518	piRNA	6	3	4	1	0	0	1	2	0	8	0
piR-cel-13715	piRNA	6	6	21	10	0	2	3	6	0	7	2
piR-cel-13783	piRNA	6	4	27	5	1	0	1	0	0	2	2
piR-cel-1381	piRNA	6	7	18	10	1	7	7	2	3	2	3
piR-cel-13822	piRNA	6	4	9	2	0	1	0	0	2	4	1
piR-cel-1389	piRNA	6	8	18	2	2	0	2	2	3	8	1
piR-cel-1391	piRNA	6	7	9	6	2	1	0	0	1	1	1
piR-cel-13943	piRNA	6	3	24	7	2	4	2	0	1	4	5
piR-cel-14019	piRNA	6	12	37	16	7	4	12	1	3	1	3
piR-cel-14026	piRNA	6	7	37	17	1	0	1	2	1	2	7
piR-cel-14065	piRNA	6	11	19	7	3	2	4	2	2	0	4
piR-cel-14080	piRNA	6	7	59	18	0	0	0	2	0	0	1
piR-cel-14222	piRNA	6	1	9	1	2	1	0	0	0	0	1
piR-cel-14265	piRNA	6	9	10	5	0	0	0	0	0	0	3
piR-cel-14276	piRNA	6	0	6	5	0	3	3	2	1	4	3
piR-cel-143	piRNA	6	6	26	2	4	4	1	1	2	1	2
piR-cel-1453	piRNA	6	6	6	13	0	0	1	2	0	2	5
piR-cel-1455	piRNA	6	9	26	3	10	6	6	0	3	2	8
piR-cel-14743	piRNA	6	10	16	27	12	15	35	6	10	47	13
piR-cel-14840	piRNA	6	3	9	8	4	0	0	0	1	2	1
piR-cel-14870	piRNA	6	2	1336	2	2	1	3	0	1	3	47
piR-cel-15165	piRNA	6	3	10	9	2	2	0	5	2	1	6
piR-cel-15185	piRNA	6	2	2	4	5	2	5	0	0	2	0
piR-cel-15210	piRNA	6	5	23	12	0	0	0	4	0	1	2
piR-cel-15232	piRNA	6	4	5	5	0	0	0	0	0	1	3
piR-cel-15367	piRNA	6	1	7	1	0	4	0	3	2	3	6
piR-cel-1564	piRNA	6	4	4	6	26	17	23	6	5	6	11
piR-cel-15658	piRNA	6	1	11	1	0	1	0	1	0	1	0
piR-cel-15734	piRNA	6	0	2	5	1	1	6	1	1	3	2
piR-cel-15749	piRNA	6	2	35	10	0	0	1	0	0	3	1
piR-cel-15754	piRNA	6	3	6	6	3	8	8	3	8	1	2
piR-cel-15781	piRNA	6	4	16	9	0	1	1	1	0	1	2
piR-cel-1579	piRNA	6	5	18	4	1	3	2	0	0	36	1
piR-cel-15832	piRNA	6	4	16	8	1	1	0	0	0	4	2
piR-cel-15857	piRNA	6	8	47	19	0	0	0	6	4	7	9
piR-cel-15916	piRNA	6	12	25	19	1	3	1	2	2	14	6
piR-cel-15969	piRNA	6	6	22	7	0	0	0	1	1	1	1
piR-cel-16221	piRNA	6	6	26	5	0	0	0	0	3	7	5
piR-cel-16248	piRNA	6	0	13	7	0	1	1	0	1	4	4
piR-cel-16364	piRNA	6	6	34	11	0	0	2	4	4	3	4
piR-cel-16446	piRNA	6	3	44	29	0	2	1	0	1	4	2
piR-cel-1647	piRNA	6	4	35	22	11	9	11	11	10	3	10
piR-cel-1676	piRNA	6	8	37	12	4	6	7	1	2	3	6
piR-cel-16838	piRNA	6	2	15	6	0	1	0	0	0	0	0
piR-cel-16848	piRNA	6	10	11	5	3	0	4	0	1	0	2
piR-cel-1702	piRNA	6	7	8	12	15	11	13	11	5	7	12
piR-cel-171	piRNA	6	4	31	10	0	1	2	1	2	5	2
piR-cel-17253	piRNA	6	6	35	13	9	3	6	1	2	2	1
piR-cel-1775	piRNA	6	4	8	2	0	1	0	0	2	0	1
piR-cel-1778	piRNA	6	4	29	11	7	6	9	1	1	4	4
piR-cel-17795	piRNA	6	2	16	3	0	0	0	1	2	7	1
piR-cel-17941	piRNA	6	1	1398	1	0	0	1	0	0	1	2
piR-cel-18115	piRNA	6	3	20	11	0	1	0	2	1	7	2
piR-cel-18127	piRNA	6	16	51	25	3	1	0	4	3	3	5
piR-cel-1819	piRNA	6	1	5	2	0	2	0	2	1	4	2
piR-cel-1830	piRNA	6	3	13	6	1	4	3	0	0	1	1
piR-cel-18337	piRNA	6	2	10	6	4	2	8	3	0	2	1
piR-cel-18405	piRNA	6	2	8	2	0	1	2	2	0	1	0
piR-cel-18691	piRNA	6	1	6	0	0	0	0	0	0	3	3
piR-cel-18824	piRNA	6	5	11	4	0	0	1	3	0	1	0
piR-cel-19207	piRNA	6	4	11	1	11	48	15	1	8	5	4
piR-cel-19223	piRNA	6	6	10	2	2	1	2	0	1	1	1
piR-cel-1931	piRNA	6	3	25	33	1	0	4	3	1	8	1
piR-cel-19321	piRNA	6	0	3	1	0	0	0	0	0	0	1
piR-cel-19361	piRNA	6	0	2	6	0	2	2	1	1	2	1
piR-cel-19372	piRNA	6	6	9	6	0	3	2	3	1	2	3
piR-cel-19694	piRNA	6	4	21	12	0	0	0	0	0	0	0
piR-cel-1991	piRNA	6	5	21	5	2	1	2	4	0	1	3
piR-cel-19968	piRNA	6	3	16	4	8	13	12	1	2	5	1
piR-cel-2015	piRNA	6	6	8	3	6	0	9	4	5	1	2
piR-cel-2022	piRNA	6	7	6	3	2	2	3	1	0	2	2
piR-cel-20437	piRNA	6	3	17	9	10	15	5	3	4	1	6
piR-cel-20587	piRNA	6	9	11	4	0	0	0	1	0	1	1
piR-cel-2083	piRNA	6	3	23	10	0	2	1	1	0	1	4
piR-cel-20891	piRNA	6	5	15	8	2	3	3	3	0	2	1
piR-cel-21518	piRNA	6	2	11	3	1	2	0	0	0	3	0
piR-cel-21819	piRNA	6	0	7	0	0	0	0	0	0	0	0
piR-cel-21926	piRNA	6	0	532	2	2	5	5	1	2	10	7
piR-cel-21958	piRNA	6	2	4	0	0	3	0	0	0	1	0
piR-cel-2198	piRNA	6	4	7	3	3	1	2	1	1	4	4
piR-cel-2203	piRNA	6	13	19	14	6	2	2	3	1	8	3
piR-cel-2223	piRNA	6	5	17	3	0	2	0	0	0	4	0
piR-cel-22277	piRNA	6	11	57	13	0	0	0	5	0	2	0
piR-cel-2266	piRNA	6	7	8	3	0	0	0	0	0	2	4
piR-cel-2271	piRNA	6	4	8	6	2	2	6	0	1	0	0
piR-cel-22904	piRNA	6	0	0	55	7	9	6	0	2	7	0
piR-cel-2292	piRNA	6	12	16	12	6	2	8	10	2	5	11
piR-cel-23391	piRNA	6	2	5	3	0	1	1	0	0	0	0
piR-cel-23529	piRNA	6	4	28	13	0	0	0	0	3	1	1
piR-cel-23545	piRNA	6	0	9	3	4	1	0	2	2	5	4
piR-cel-2364	piRNA	6	20	20	5	16	9	10	6	3	13	9
piR-cel-238	piRNA	6	2	13	4	1	1	0	1	3	0	8
piR-cel-23914	piRNA	6	9	16	26	2	5	0	3	10	7	15
piR-cel-23964	piRNA	6	1	0	3	5	4	6	0	0	24	1
piR-cel-24018	piRNA	6	4	10	4	4	0	3	0	0	3	2
piR-cel-2403	piRNA	6	1	7	1	8	8	11	0	0	1	3
piR-cel-24044	piRNA	6	7	26	9	38	21	30	9	8	7	12
piR-cel-2410	piRNA	6	1	2	11	2	1	1	2	0	1	1
piR-cel-24132	piRNA	6	1	5	10	1	2	0	3	0	3	1
piR-cel-24133	piRNA	6	0	0	0	0	0	0	0	0	0	0
piR-cel-2422	piRNA	6	2	8	9	24	17	7	6	2	5	10
piR-cel-2423	piRNA	6	6	15	6	9	1	9	1	0	0	8
piR-cel-24437	piRNA	6	2	5	2	0	0	0	0	0	1	0
piR-cel-2451	piRNA	6	1	1	0	0	0	0	0	0	0	0
piR-cel-24795	piRNA	6	2	8	5	0	0	0	1	0	2	0
piR-cel-24852	piRNA	6	0	0	2	0	0	1	0	0	0	0
piR-cel-25017	piRNA	6	6	15	8	0	1	0	2	1	1	3
piR-cel-2503	piRNA	6	4	14	8	8	7	7	3	3	5	4
piR-cel-25737	piRNA	6	1	5	3	3	3	1	0	1	3	0
piR-cel-25770	piRNA	6	16	118	41	2	3	4	2	2	6	9
piR-cel-2580	piRNA	6	1	3	0	1	3	2	0	1	1	3
piR-cel-2619	piRNA	6	10	55	23	12	7	9	4	0	5	6
piR-cel-2625	piRNA	6	4	16	7	16	10	17	2	5	7	4
piR-cel-26548	piRNA	6	3	17	2	0	0	0	3	2	0	1
piR-cel-26955	piRNA	6	4	2	5	17	5	8	0	4	2	3
piR-cel-27422	piRNA	6	3	4	1	0	0	0	0	1	0	2
piR-cel-27952	piRNA	6	4	10	4	5	1	1	1	2	3	7
piR-cel-28196	piRNA	6	3	10	13	2	0	0	1	0	2	1
piR-cel-2820	piRNA	6	1	14	12	11	6	8	5	2	6	9
piR-cel-28250	piRNA	6	4	21	13	0	8	3	1	1	1	1
piR-cel-2838	piRNA	6	5	12	9	7	6	4	3	2	7	3
piR-cel-2845	piRNA	6	0	7	6	5	1	1	0	2	2	1
piR-cel-28460	piRNA	6	2	19	4	1	1	0	2	2	0	2
piR-cel-28475	piRNA	6	4	8	8	0	0	0	0	0	0	3
piR-cel-28586	piRNA	6	5	48	31	5	4	1	2	2	3	3
piR-cel-28601	piRNA	6	5	26	9	0	0	1	0	1	0	0
piR-cel-28650	piRNA	6	5	20	5	1	0	0	1	1	3	1
piR-cel-28672	piRNA	6	6	14	3	0	0	0	0	0	0	0
piR-cel-28782	piRNA	6	4	8	4	1	0	0	0	1	3	3
piR-cel-2887	piRNA	6	5	17	10	0	1	2	2	1	0	1
piR-cel-28900	piRNA	6	4	18	6	2	0	1	3	0	2	1
piR-cel-2894	piRNA	6	8	25	3	5	3	4	2	1	2	8
piR-cel-29009	piRNA	6	8	48	18	0	2	0	0	0	1	5
piR-cel-29056	piRNA	6	7	20	14	0	1	0	3	0	0	2
piR-cel-29182	piRNA	6	4	10	1	1	0	0	0	0	0	0
piR-cel-29213	piRNA	6	10	13	4	0	0	0	1	1	1	0
piR-cel-29319	piRNA	6	2	3	5	0	0	0	0	1	1	1
piR-cel-2946	piRNA	6	13	25	9	0	1	0	1	1	3	3
piR-cel-2962	piRNA	6	2	23	6	0	0	0	0	0	1	1
piR-cel-29620	piRNA	6	7	37	20	3	5	1	8	3	5	6
piR-cel-29660	piRNA	6	4	8	12	0	1	0	5	0	1	2
piR-cel-29694	piRNA	6	3	9	0	1	2	2	3	0	1	1
piR-cel-29712	piRNA	6	6	14	5	0	1	0	0	1	2	4
piR-cel-29751	piRNA	6	17	19	8	1	3	2	1	1	1	4
piR-cel-29762	piRNA	6	5	12	5	0	0	0	1	0	1	0
piR-cel-29985	piRNA	6	5	13	6	0	0	0	1	1	1	2
piR-cel-3003	piRNA	6	7	24	9	12	3	8	4	6	0	5
piR-cel-3014	piRNA	6	16	62	16	13	0	1	8	2	3	7
piR-cel-3032	piRNA	6	2	25	12	15	11	14	3	5	5	13
piR-cel-3064	piRNA	6	3	24	5	2	0	1	1	1	0	5
piR-cel-3108	piRNA	6	4	34	17	12	14	15	7	9	11	9
piR-cel-3117	piRNA	6	6	20	5	3	1	5	2	1	0	8
piR-cel-3166	piRNA	6	11	8	7	5	14	4	3	4	1	3
piR-cel-3170	piRNA	6	13	39	9	5	0	2	0	4	5	7
piR-cel-3205	piRNA	6	0	10	6	0	0	1	0	0	2	1
piR-cel-3237	piRNA	6	0	3	0	0	1	2	0	0	2	0
piR-cel-3242	piRNA	6	1	24	5	0	0	0	0	4	2	2
piR-cel-3244	piRNA	6	4	17	12	5	8	5	2	2	0	5
piR-cel-3272	piRNA	6	1	0	2	5	3	0	0	1	1	0
piR-cel-338	piRNA	6	3	14	5	4	10	7	4	1	0	9
piR-cel-3409	piRNA	6	1	14	8	1	3	6	0	1	0	0
piR-cel-3422	piRNA	6	1	7	0	2	7	2	1	1	0	1
piR-cel-3426	piRNA	6	6	11	3	1	1	0	1	0	1	0
piR-cel-3443	piRNA	6	8	10	6	7	5	5	2	0	3	8
piR-cel-3479	piRNA	6	8	10	5	5	2	3	0	0	0	2
piR-cel-351	piRNA	6	17	48	14	2	2	3	3	5	7	5
piR-cel-3546	piRNA	6	3	13	4	6	1	2	1	1	7	2
piR-cel-3685	piRNA	6	3	7	3	3	5	1	0	1	0	2
piR-cel-3700	piRNA	6	4	10	8	0	0	4	3	1	1	2
piR-cel-3755	piRNA	6	6	34	15	0	6	1	1	1	2	3
piR-cel-3775	piRNA	6	5	17	10	7	6	13	11	4	6	11
piR-cel-3830	piRNA	6	5	8	1	1	0	6	0	0	0	2
piR-cel-3850	piRNA	6	0	11	8	0	4	2	1	0	2	0
piR-cel-3994	piRNA	6	1	2	2	0	1	0	1	0	1	2
piR-cel-4055	piRNA	6	7	24	8	2	2	2	3	2	9	4
piR-cel-4164	piRNA	6	2	18	11	7	4	1	5	0	2	1
piR-cel-4173	piRNA	6	2	16	5	4	1	3	2	0	2	4
piR-cel-4193	piRNA	6	6	16	7	0	2	0	1	0	2	0
piR-cel-4298	piRNA	6	1	12	9	3	1	1	0	0	1	0
piR-cel-4325	piRNA	6	12	23	14	7	0	2	5	10	5	8
piR-cel-4343	piRNA	6	0	42	10	6	3	2	4	6	6	0
piR-cel-4363	piRNA	6	3	16	3	4	0	7	0	0	0	0
piR-cel-4364	piRNA	6	5	18	12	2	6	6	4	0	9	7
piR-cel-4405	piRNA	6	3	21	5	8	4	5	2	2	8	5
piR-cel-4436	piRNA	6	1	20	3	5	2	3	1	0	2	3
piR-cel-4482	piRNA	6	1	12	3	0	0	0	1	0	1	2
piR-cel-4483	piRNA	6	1	12	2	0	1	0	0	1	1	1
piR-cel-4488	piRNA	6	1	17	3	7	6	6	0	3	0	0
piR-cel-4510	piRNA	6	14	15	6	9	1	4	1	1	2	4
piR-cel-4584	piRNA	6	4	6	3	0	0	0	0	0	1	1
piR-cel-4595	piRNA	6	0	6	2	2	2	5	0	1	6	8
piR-cel-4611	piRNA	6	13	34	16	1	0	9	5	3	12	8
piR-cel-4635	piRNA	6	2	5	1	7	24	18	3	2	7	5
piR-cel-467	piRNA	6	7	22	4	0	0	0	2	0	0	3
piR-cel-4677	piRNA	6	8	32	10	6	0	4	0	4	23	2
piR-cel-47	piRNA	6	7	23	13	4	0	6	4	3	6	9
piR-cel-4813	piRNA	6	4	10	7	1	1	0	1	1	1	1
piR-cel-4875	piRNA	6	14	18	6	148	83	148	51	18	16	64
piR-cel-4985	piRNA	6	2	8	5	10	9	6	3	6	9	4
piR-cel-504	piRNA	6	21	126	91	2	0	3	3	9	5	20
piR-cel-5058	piRNA	6	24	47	14	17	12	11	5	0	4	10
piR-cel-51	piRNA	6	6	23	9	20	21	21	16	10	66	11
piR-cel-5136	piRNA	6	3	7	10	10	6	1	0	1	63	2
piR-cel-5143	piRNA	6	8	10	6	9	16	8	5	6	14	15
piR-cel-5212	piRNA	6	4	7	5	0	0	2	1	0	1	1
piR-cel-5230	piRNA	6	3	14	4	3	0	4	0	2	1	2
piR-cel-5269	piRNA	6	4	11	4	2	12	9	1	4	4	4
piR-cel-528	piRNA	6	12	34	11	0	3	1	0	0	0	2
piR-cel-5291	piRNA	6	3	16	11	3	0	0	0	1	2	5
piR-cel-5363	piRNA	6	7	15	1	1	6	3	1	0	2	1
piR-cel-5376	piRNA	6	3	19	15	4	1	3	3	1	3	2
piR-cel-5494	piRNA	6	4	14	8	8	3	8	0	2	0	3
piR-cel-553	piRNA	6	13	14	4	2	0	1	2	1	0	3
piR-cel-5585	piRNA	6	10	42	17	6	3	1	2	1	1	6
piR-cel-5621	piRNA	6	4	22	13	1	0	0	1	1	1	0
piR-cel-5633	piRNA	6	3	15	0	4	0	3	0	0	2	4
piR-cel-5671	piRNA	6	3	15	4	0	4	2	2	2	2	1
piR-cel-571	piRNA	6	8	17	8	5	8	5	0	1	4	4
piR-cel-5765	piRNA	6	7	16	5	0	0	0	1	0	0	3
piR-cel-5779	piRNA	6	8	7	7	5	9	3	2	0	2	7
piR-cel-5799	piRNA	6	7	31	17	9	6	4	0	3	3	6
piR-cel-5921	piRNA	6	3	7	5	4	0	4	2	4	8	3
piR-cel-5926	piRNA	6	4	11	5	15	16	12	9	9	8	26
piR-cel-5936	piRNA	6	12	18	8	10	3	6	5	7	6	7
piR-cel-5942	piRNA	6	6	38	23	9	2	2	3	1	3	0
piR-cel-5948	piRNA	6	3	13	8	7	12	16	7	5	24	7
piR-cel-6031	piRNA	6	2	7	3	17	4	14	7	2	2	10
piR-cel-6036	piRNA	6	5	48	13	0	0	1	0	2	1	0
piR-cel-6056	piRNA	6	5	23	7	2	0	4	3	1	3	6
piR-cel-6064	piRNA	6	5	7	8	4	4	3	3	0	1	7
piR-cel-6078	piRNA	6	16	22	11	17	11	8	8	3	5	9
piR-cel-6083	piRNA	6	14	18	9	10	13	14	3	6	2	5
piR-cel-6086	piRNA	6	3	6	6	4	5	9	3	1	1	2
piR-cel-6100	piRNA	6	4	30	18	3	2	1	7	2	0	6
piR-cel-6123	piRNA	6	4	16	8	0	1	0	0	0	3	0
piR-cel-6134	piRNA	6	5	42	12	6	2	7	3	1	0	7
piR-cel-6140	piRNA	6	0	18	24	0	2	1	1	3	5	4
piR-cel-6193	piRNA	6	6	3	3	0	1	4	1	0	1	1
piR-cel-6200	piRNA	6	4	11	2	1	1	2	0	1	1	0
piR-cel-6253	piRNA	6	7	18	5	8	5	5	2	4	1	2
piR-cel-6275	piRNA	6	19	36	22	22	16	22	4	4	1	21
piR-cel-6288	piRNA	6	6	12	8	25	10	16	2	2	3	4
piR-cel-6289	piRNA	6	3	12	4	2	1	3	1	1	1	5
piR-cel-6322	piRNA	6	7	11	8	5	8	8	2	1	4	10
piR-cel-6358	piRNA	6	2	5	4	4	3	0	0	0	2	2
piR-cel-6377	piRNA	6	6	11	10	12	8	9	9	2	1	9
piR-cel-6381	piRNA	6	3	20	9	1	1	1	1	2	3	2
piR-cel-6462	piRNA	6	8	32	15	1	3	0	15	18	10	10
piR-cel-6477	piRNA	6	4	5	3	2	6	3	0	1	10	5
piR-cel-6488	piRNA	6	10	19	17	17	17	13	5	8	4	15
piR-cel-651	piRNA	6	2	16	4	8	5	2	3	3	1	2
piR-cel-6536	piRNA	6	5	18	5	6	5	3	6	0	3	3
piR-cel-6559	piRNA	6	7	17	2	5	2	2	2	1	0	4
piR-cel-659	piRNA	6	1	11	5	2	1	2	1	0	3	1
piR-cel-6635	piRNA	6	4	13	3	0	1	0	1	1	1	0
piR-cel-6641	piRNA	6	5	13	8	0	2	2	1	5	3	3
piR-cel-6662	piRNA	6	4	6	7	0	0	0	0	0	0	0
piR-cel-6689	piRNA	6	6	24	5	2	9	7	1	0	1	6
piR-cel-669	piRNA	6	2	0	6	11	16	8	12	3	3	6
piR-cel-6693	piRNA	6	0	8	1	2	0	0	0	0	0	0
piR-cel-6733	piRNA	6	5	40	11	0	1	5	1	1	1	8
piR-cel-6737	piRNA	6	6	22	10	24	11	10	3	2	3	10
piR-cel-6793	piRNA	6	13	29	21	0	0	3	2	0	5	6
piR-cel-6801	piRNA	6	4	41	4	5	6	3	3	2	2	10
piR-cel-6842	piRNA	6	7	24	9	4	2	5	2	2	4	4
piR-cel-6869	piRNA	6	8	15	13	13	2	4	0	3	4	2
piR-cel-689	piRNA	6	9	36	9	2	4	1	2	1	2	0
piR-cel-6966	piRNA	6	6	12	6	1	1	0	2	1	0	0
piR-cel-7025	piRNA	6	5	57	12	0	1	0	2	4	1	3
piR-cel-7036	piRNA	6	16	21	9	19	16	24	5	1	14	14
piR-cel-7143	piRNA	6	11	67	61	0	8	2	9	10	17	28
piR-cel-7167	piRNA	6	4	16	1	1	0	1	2	1	0	2
piR-cel-7223	piRNA	6	0	9	10	7	3	1	1	1	1	4
piR-cel-7232	piRNA	6	10	68	36	5	9	7	3	6	5	5
piR-cel-7292	piRNA	6	8	18	13	15	11	9	6	3	2	5
piR-cel-735	piRNA	6	7	9	7	10	6	6	2	1	0	4
piR-cel-7352	piRNA	6	4	18	22	11	3	3	0	1	1	1
piR-cel-7411	piRNA	6	3	19	4	1	0	3	7	0	0	2
piR-cel-7437	piRNA	6	3	5	4	6	3	2	0	1	1	1
piR-cel-7561	piRNA	6	6	20	12	10	3	2	1	3	0	2
piR-cel-7630	piRNA	6	1	17	10	3	2	0	0	0	15	1
piR-cel-7635	piRNA	6	6	34	12	1	3	0	2	1	4	3
piR-cel-7641	piRNA	6	1	28	15	0	0	2	0	0	1	1
piR-cel-7665	piRNA	6	6	11	2	7	2	5	0	0	4	0
piR-cel-7690	piRNA	6	3	8	9	9	11	9	0	4	0	3
piR-cel-7766	piRNA	6	0	6	4	0	0	2	0	0	2	2
piR-cel-779	piRNA	6	0	3	3	18	1	5	0	3	2	0
piR-cel-7842	piRNA	6	1	1	1	1	0	0	0	0	0	0
piR-cel-7865	piRNA	6	3	12	9	3	0	0	0	1	0	1
piR-cel-787	piRNA	6	4	23	9	3	14	5	2	0	7	4
piR-cel-791	piRNA	6	2	13	2	0	1	0	2	0	0	1
piR-cel-7953	piRNA	6	7	59	22	8	2	3	7	1	2	2
piR-cel-8068	piRNA	6	0	16	10	1	4	3	0	0	2	3
piR-cel-8074	piRNA	6	13	42	23	0	0	1	1	1	1	5
piR-cel-8247	piRNA	6	5	41	18	2	0	2	2	3	1	1
piR-cel-833	piRNA	6	0	18	2	1	0	3	1	0	10	3
piR-cel-8345	piRNA	6	5	3	7	1	1	0	0	0	0	2
piR-cel-8346	piRNA	6	11	12	4	10	8	4	0	0	0	6
piR-cel-8410	piRNA	6	2	8	13	5	8	3	1	4	4	7
piR-cel-8498	piRNA	6	5	14	15	0	1	0	0	2	2	3
piR-cel-8542	piRNA	6	2	8	2	2	2	4	0	0	4	1
piR-cel-8564	piRNA	6	2	10	6	6	2	7	1	0	1	2
piR-cel-8639	piRNA	6	7	11	5	1	3	5	6	2	2	1
piR-cel-8709	piRNA	6	5	12	8	16	10	5	3	0	0	5
piR-cel-8711	piRNA	6	8	19	8	22	8	9	1	6	2	8
piR-cel-874	piRNA	6	6	10	4	3	5	1	0	1	3	3
piR-cel-8817	piRNA	6	6	12	4	0	0	0	2	0	2	2
piR-cel-8830	piRNA	6	4	26	6	0	0	0	1	2	1	2
piR-cel-8846	piRNA	6	13	37	20	0	0	1	1	0	1	5
piR-cel-8902	piRNA	6	3	13	6	2	1	0	0	0	1	5
piR-cel-9003	piRNA	6	2	3	2	1	1	0	0	0	0	2
piR-cel-9037	piRNA	6	8	9	9	3	6	2	3	2	1	2
piR-cel-9093	piRNA	6	1	5	4	2	0	0	0	0	0	0
piR-cel-9129	piRNA	6	4	10	6	0	0	0	1	0	0	0
piR-cel-9186	piRNA	6	4	38	2	1	0	1	3	0	1	1
piR-cel-9193	piRNA	6	4	39	6	1	6	1	0	3	3	3
piR-cel-9233	piRNA	6	11	20	1	19	10	12	16	11	5	23
piR-cel-9234	piRNA	6	25	55	15	9	5	1	1	7	2	9
piR-cel-9334	piRNA	6	7	15	10	17	10	6	3	2	8	1
piR-cel-935	piRNA	6	1	9	2	3	0	3	0	0	0	4
piR-cel-9422	piRNA	6	3	3	0	2	2	0	1	0	0	0
piR-cel-9534	piRNA	6	6	2	1	0	0	0	2	0	0	0
piR-cel-9617	piRNA	6	5	16	7	1	0	0	0	0	0	1
piR-cel-966	piRNA	6	2	11	1	0	0	0	0	0	0	0
piR-cel-9719	piRNA	6	2	4	3	0	4	0	0	0	4	2
piR-cel-9732	piRNA	6	4	15	2	5	0	0	1	1	0	2
piR-cel-9747	piRNA	6	12	39	21	4	8	8	6	0	1	7
piR-cel-9766	piRNA	6	3	20	6	0	1	0	0	0	0	2
piR-cel-9809	piRNA	6	3	10	2	0	1	0	0	1	2	0
piR-cel-9846	piRNA	6	11	24	11	5	2	0	1	0	2	4
piR-cel-9952	piRNA	6	12	41	15	1	1	4	3	1	2	4
piR-cel-10013	piRNA	5	13	30	9	2	2	1	0	3	3	2
piR-cel-10050	piRNA	5	1	8	4	0	2	0	0	0	0	0
piR-cel-10071	piRNA	5	1	16	11	1	0	1	1	0	1	2
piR-cel-10114	piRNA	5	7	15	5	2	3	0	1	3	3	4
piR-cel-10179	piRNA	5	3	9	4	3	2	6	0	1	4	4
piR-cel-10213	piRNA	5	0	5	0	0	2	3	0	0	1	1
piR-cel-10279	piRNA	5	8	22	9	0	0	0	1	2	0	4
piR-cel-1028	piRNA	5	2	6	4	5	6	3	2	0	0	1
piR-cel-10284	piRNA	5	4	12	3	4	4	1	0	0	1	3
piR-cel-10289	piRNA	5	11	15	5	5	8	21	2	1	7	3
piR-cel-10290	piRNA	5	6	14	4	1	1	0	2	0	5	2
piR-cel-10354	piRNA	5	4	9	9	0	0	0	2	1	1	1
piR-cel-10418	piRNA	5	0	19	7	2	0	0	0	0	1	2
piR-cel-10487	piRNA	5	0	2	0	0	0	0	0	0	0	0
piR-cel-10538	piRNA	5	5	16	4	0	0	1	0	0	1	0
piR-cel-10588	piRNA	5	2	14	6	31	18	25	1	3	7	8
piR-cel-10592	piRNA	5	5	22	7	0	1	1	0	0	0	3
piR-cel-1064	piRNA	5	7	5	2	2	0	0	1	0	2	1
piR-cel-1079	piRNA	5	0	5	4	6	2	1	0	2	1	0
piR-cel-11037	piRNA	5	8	25	11	4	4	10	1	0	2	2
piR-cel-11079	piRNA	5	2	11	10	1	3	3	0	4	3	2
piR-cel-11099	piRNA	5	2	4	4	2	1	0	1	0	2	2
piR-cel-1113	piRNA	5	6	28	8	1	2	1	0	0	1	2
piR-cel-11145	piRNA	5	3	11	4	1	0	0	0	0	0	1
piR-cel-11211	piRNA	5	7	19	10	1	0	0	4	3	6	2
piR-cel-11254	piRNA	5	2	4	1	0	0	3	0	1	0	0
piR-cel-11339	piRNA	5	2	4	2	15	11	11	0	0	1	2
piR-cel-11363	piRNA	5	4	10	2	5	6	4	2	0	2	4
piR-cel-11392	piRNA	5	5	31	15	2	0	3	0	5	7	3
piR-cel-11473	piRNA	5	5	12	1	1	1	0	2	0	2	0
piR-cel-11505	piRNA	5	1	5	3	0	0	0	2	1	0	1
piR-cel-1152	piRNA	5	2	28	29	8	5	10	11	8	13	22
piR-cel-11570	piRNA	5	2	5	2	0	2	0	1	1	1	0
piR-cel-1163	piRNA	5	1	2	3	0	0	0	2	0	0	0
piR-cel-11760	piRNA	5	0	0	0	6	0	0	0	0	1	1
piR-cel-11774	piRNA	5	3	31	4	4	1	4	1	1	4	2
piR-cel-11963	piRNA	5	1	6	1	0	0	0	0	0	0	0
piR-cel-12008	piRNA	5	9	37	42	0	0	2	7	5	1	2
piR-cel-12095	piRNA	5	6	29	20	3	4	4	3	2	13	14
piR-cel-12242	piRNA	5	5	5	3	0	0	0	0	1	1	0
piR-cel-12272	piRNA	5	5	7	7	6	7	5	0	0	4	3
piR-cel-1231	piRNA	5	3	15	9	1	0	0	0	0	0	3
piR-cel-12326	piRNA	5	1	4	6	2	1	1	1	1	2	0
piR-cel-12335	piRNA	5	3	15	7	0	0	0	1	0	0	0
piR-cel-12365	piRNA	5	0	2	0	1	0	0	0	1	2	0
piR-cel-1244	piRNA	5	7	16	9	8	5	5	2	0	3	3
piR-cel-12455	piRNA	5	2	15	11	0	0	0	1	0	0	0
piR-cel-12474	piRNA	5	2	10	9	1	0	0	3	0	1	1
piR-cel-1251	piRNA	5	4	8	8	2	1	0	0	1	1	2
piR-cel-12549	piRNA	5	2	11	6	0	0	2	0	3	4	0
piR-cel-12603	piRNA	5	12	43	14	4	2	0	0	1	0	2
piR-cel-12653	piRNA	5	0	7	2	0	0	0	1	0	1	3
piR-cel-12687	piRNA	5	1	3	1	0	0	0	1	0	0	0
piR-cel-12696	piRNA	5	3	15	4	0	0	0	0	0	0	3
piR-cel-1286	piRNA	5	8	13	5	0	0	0	1	1	1	0
piR-cel-12947	piRNA	5	6	9	0	1	0	0	0	0	0	0
piR-cel-12966	piRNA	5	4	11	2	1	1	1	1	0	1	0
piR-cel-1308	piRNA	5	5	19	6	0	0	0	1	0	0	1
piR-cel-1320	piRNA	5	6	9	3	2	0	0	2	0	2	0
piR-cel-1324	piRNA	5	6	16	5	3	5	8	5	4	0	10
piR-cel-13257	piRNA	5	8	13	7	1	3	8	7	0	10	6
piR-cel-13323	piRNA	5	1	3	1	0	3	2	1	0	2	2
piR-cel-13492	piRNA	5	1	12	5	0	0	0	0	0	2	0
piR-cel-13505	piRNA	5	1	1	0	0	0	0	0	1	0	0
piR-cel-1355	piRNA	5	7	11	6	1	1	5	1	0	1	1
piR-cel-13642	piRNA	5	0	1	1	1	1	0	0	0	1	0
piR-cel-13668	piRNA	5	2	1	1	0	0	0	2	0	3	0
piR-cel-13777	piRNA	5	5	15	3	1	0	2	0	0	3	1
piR-cel-13871	piRNA	5	3	17	4	0	0	3	0	0	0	0
piR-cel-13888	piRNA	5	5	16	8	3	6	3	1	0	1	3
piR-cel-1400	piRNA	5	3	9	6	6	11	6	1	0	3	4
piR-cel-1407	piRNA	5	1	13	4	5	5	2	1	2	7	2
piR-cel-14251	piRNA	5	10	13	6	2	3	2	0	0	2	5
piR-cel-14266	piRNA	5	3	55	28	3	3	6	20	6	20	11
piR-cel-14409	piRNA	5	0	11	9	0	0	6	0	0	0	0
piR-cel-14443	piRNA	5	3	21	4	1	0	0	1	1	5	0
piR-cel-14444	piRNA	5	0	11	5	1	1	0	2	0	18	1
piR-cel-1451	piRNA	5	2	1	2	1	0	0	1	0	0	1
piR-cel-14522	piRNA	5	1	9	6	0	0	0	0	1	1	3
piR-cel-14556	piRNA	5	10	20	6	1	1	1	0	2	7	3
piR-cel-146	piRNA	5	2	10	7	2	0	0	1	0	1	3
piR-cel-14689	piRNA	5	1	12	2	1	1	0	2	0	11	1
piR-cel-14731	piRNA	5	4	5	3	2	0	2	0	0	0	1
piR-cel-15031	piRNA	5	3	4	4	1	0	0	0	0	1	0
piR-cel-15075	piRNA	5	1	6	3	0	3	1	0	0	0	1
piR-cel-15246	piRNA	5	12	39	18	1	0	1	4	0	2	11
piR-cel-15569	piRNA	5	4	11	5	1	1	8	2	1	7	4
piR-cel-15611	piRNA	5	4	2	6	0	0	0	0	0	0	0
piR-cel-1562	piRNA	5	7	30	12	1	0	0	0	0	9	1
piR-cel-1566	piRNA	5	4	5	3	12	1	6	4	7	2	3
piR-cel-15720	piRNA	5	7	12	9	0	0	3	0	0	0	1
piR-cel-15836	piRNA	5	7	22	6	0	1	3	2	0	2	1
piR-cel-15975	piRNA	5	4	19	2	0	0	0	2	1	4	4
piR-cel-16079	piRNA	5	6	38	11	1	0	0	1	0	2	2
piR-cel-16093	piRNA	5	1	7	6	22	12	4	2	1	1	5
piR-cel-16108	piRNA	5	13	15	8	19	20	14	1	7	2	4
piR-cel-16123	piRNA	5	1	14	3	0	0	1	1	2	4	2
piR-cel-16205	piRNA	5	0	12	0	0	0	0	0	0	1	2
piR-cel-16230	piRNA	5	3	8	4	0	0	2	2	0	0	2
piR-cel-16308	piRNA	5	5	19	8	1	0	1	2	1	1	1
piR-cel-16362	piRNA	5	1	6	1	4	3	1	0	1	0	0
piR-cel-16399	piRNA	5	3	13	2	0	2	0	0	0	0	0
piR-cel-16489	piRNA	5	13	25	6	9	4	3	0	2	9	0
piR-cel-1651	piRNA	5	0	6	5	0	4	0	3	0	0	2
piR-cel-1654	piRNA	5	16	61	51	1	2	7	5	9	4	15
piR-cel-166	piRNA	5	3	10	9	2	2	1	0	2	3	2
piR-cel-16668	piRNA	5	0	4	0	0	0	0	0	2	0	1
piR-cel-1667	piRNA	5	2	7	3	18	7	7	8	14	3	15
piR-cel-16746	piRNA	5	3	10	3	3	3	1	2	0	5	8
piR-cel-16772	piRNA	5	2	2	4	0	0	0	0	0	0	0
piR-cel-1678	piRNA	5	4	6	4	1	2	0	0	0	3	3
piR-cel-17060	piRNA	5	5	40	6	1	0	3	1	3	3	10
piR-cel-17099	piRNA	5	2	4	2	1	0	0	1	0	5	3
piR-cel-17194	piRNA	5	3	11	3	5	0	0	0	2	2	4
piR-cel-17279	piRNA	5	1	13	0	6	1	3	4	1	12	0
piR-cel-1739	piRNA	5	2	8	14	4	2	3	1	2	13	2
piR-cel-17417	piRNA	5	4	7	3	1	0	2	3	0	0	0
piR-cel-17435	piRNA	5	1	5	8	1	11	38	0	0	4	0
piR-cel-17580	piRNA	5	5	8	5	0	0	1	0	0	1	1
piR-cel-1785	piRNA	5	0	3	0	0	0	0	0	0	0	0
piR-cel-17866	piRNA	5	4	9	2	2	1	0	0	2	5	1
piR-cel-18154	piRNA	5	1	3	5	1	0	2	0	0	3	1
piR-cel-18166	piRNA	5	9	36	23	2	0	7	0	5	2	8
piR-cel-18435	piRNA	5	3	29	6	0	0	1	4	2	3	1
piR-cel-18438	piRNA	5	5	11	8	0	0	0	2	1	0	2
piR-cel-18697	piRNA	5	3	14	8	0	0	0	1	0	2	0
piR-cel-18795	piRNA	5	6	4	3	2	1	0	1	1	0	1
piR-cel-18889	piRNA	5	1	1	2	0	0	0	0	1	0	0
piR-cel-1895	piRNA	5	4	26	6	5	2	2	1	2	6	11
piR-cel-18984	piRNA	5	1	11	4	0	0	0	1	2	6	1
piR-cel-19060	piRNA	5	1	2	3	0	4	1	0	0	0	0
piR-cel-19094	piRNA	5	5	8	6	5	9	2	0	1	0	0
piR-cel-19108	piRNA	5	1	2	1	1	2	2	0	2	0	0
piR-cel-19134	piRNA	5	2	8	1	3	1	0	2	2	1	3
piR-cel-1959	piRNA	5	2	0	0	0	0	1	0	2	0	0
piR-cel-19650	piRNA	5	0	5	6	5	2	4	2	1	7	0
piR-cel-1994	piRNA	5	3	13	12	3	0	6	3	3	2	1
piR-cel-20148	piRNA	5	6	11	8	2	2	2	1	0	5	1
piR-cel-20217	piRNA	5	4	12	3	11	3	2	0	4	7	6
piR-cel-20255	piRNA	5	11	41	18	2	2	3	2	3	50	2
piR-cel-20260	piRNA	5	1	0	2	0	1	3	0	0	2	0
piR-cel-20605	piRNA	5	10	15	6	3	4	0	8	4	3	10
piR-cel-20730	piRNA	5	1	11	1	6	0	0	0	1	3	0
piR-cel-20741	piRNA	5	15	33	30	2	8	9	11	5	5	5
piR-cel-20877	piRNA	5	1	5	1	0	0	0	0	1	0	1
piR-cel-2089	piRNA	5	2	8	3	2	0	0	3	3	2	3
piR-cel-21110	piRNA	5	3	38	8	0	1	4	2	4	2	4
piR-cel-2119	piRNA	5	8	17	8	1	1	0	2	0	8	0
piR-cel-21273	piRNA	5	1	9	2	1	0	0	0	0	0	0
piR-cel-21413	piRNA	5	2	3	2	0	0	0	0	0	0	1
piR-cel-21456	piRNA	5	2	20	34	0	1	1	6	6	4	7
piR-cel-2146	piRNA	5	6	19	6	5	2	4	3	1	1	1
piR-cel-2149	piRNA	5	11	23	4	7	8	3	9	9	6	11
piR-cel-21565	piRNA	5	1	7	3	1	0	0	0	0	3	3
piR-cel-21568	piRNA	5	6	18	10	0	0	2	7	9	1	2
piR-cel-2165	piRNA	5	4	19	6	11	0	3	4	4	5	2
piR-cel-21670	piRNA	5	0	9	1	0	0	1	0	2	0	1
piR-cel-21728	piRNA	5	4	15	8	0	1	2	1	0	3	0
piR-cel-2189	piRNA	5	3	5	2	7	1	0	0	0	0	1
piR-cel-2192	piRNA	5	18	26	12	2	2	7	8	2	9	4
piR-cel-2200	piRNA	5	8	63	51	11	11	5	15	17	11	32
piR-cel-22119	piRNA	5	3	15	8	0	0	0	1	3	1	4
piR-cel-22130	piRNA	5	3	11	3	0	0	0	0	1	0	1
piR-cel-222	piRNA	5	3	8	3	0	1	0	0	0	0	1
piR-cel-22237	piRNA	5	9	24	4	0	0	0	6	0	3	1
piR-cel-22344	piRNA	5	0	3	2	0	2	6	1	4	3	6
piR-cel-2243	piRNA	5	12	9	6	4	0	0	1	0	3	3
piR-cel-22570	piRNA	5	0	2	5	1	0	2	1	0	4	1
piR-cel-22878	piRNA	5	14	12	5	4	0	1	2	2	2	2
piR-cel-22945	piRNA	5	8	30	15	0	1	1	4	3	5	2
piR-cel-2309	piRNA	5	1	4	1	2	2	2	3	0	0	2
piR-cel-23254	piRNA	5	0	0	0	0	1	0	0	0	0	3
piR-cel-23303	piRNA	5	7	4	2	0	0	0	1	1	1	4
piR-cel-23480	piRNA	5	0	11	3	0	0	2	2	0	1	0
piR-cel-2374	piRNA	5	1	5	6	4	2	0	1	0	1	7
piR-cel-2377	piRNA	5	3	27	9	5	2	5	4	0	3	2
piR-cel-2383	piRNA	5	2	17	1	5	1	0	1	3	2	2
piR-cel-23968	piRNA	5	1	13	5	0	0	2	1	2	4	1
piR-cel-23980	piRNA	5	14	53	21	0	2	3	0	0	0	4
piR-cel-2406	piRNA	5	1	14	2	7	1	3	2	1	1	2
piR-cel-24519	piRNA	5	13	20	9	0	0	5	3	7	18	1
piR-cel-2455	piRNA	5	9	23	6	2	1	1	0	0	9	2
piR-cel-24562	piRNA	5	0	4	3	0	0	0	0	0	2	0
piR-cel-2459	piRNA	5	0	5	2	0	0	0	2	0	0	0
piR-cel-24630	piRNA	5	4	13	9	2	6	4	2	3	49	4
piR-cel-24638	piRNA	5	3	8	2	0	1	0	4	0	0	1
piR-cel-24751	piRNA	5	3	11	5	0	1	0	2	1	2	2
piR-cel-24828	piRNA	5	5	16	5	3	6	5	1	5	7	1
piR-cel-24876	piRNA	5	0	11	1	0	0	2	0	0	0	0
piR-cel-24979	piRNA	5	2	11	3	0	0	0	0	0	0	3
piR-cel-2509	piRNA	5	1	1	0	0	1	3	0	2	3	1
piR-cel-2526	piRNA	5	6	9	2	1	0	4	4	0	0	8
piR-cel-25299	piRNA	5	3	3	5	7	7	4	4	3	1	3
piR-cel-25818	piRNA	5	1	8	4	1	0	0	0	0	0	2
piR-cel-25822	piRNA	5	3	9	8	0	2	0	0	0	7	0
piR-cel-25866	piRNA	5	2	13	7	0	0	1	3	1	5	2
piR-cel-2588	piRNA	5	1	9	1	13	5	9	5	1	6	9
piR-cel-25889	piRNA	5	0	2	3	4	3	2	3	2	3	1
piR-cel-26064	piRNA	5	11	28	20	0	0	3	6	1	4	3
piR-cel-26080	piRNA	5	1	10	4	1	0	0	3	2	1	0
piR-cel-2622	piRNA	5	10	10	5	6	6	9	3	1	0	7
piR-cel-2648	piRNA	5	0	6	0	0	0	0	1	1	0	0
piR-cel-26512	piRNA	5	2	15	1	0	0	4	0	1	2	0
piR-cel-26606	piRNA	5	2	10	2	0	0	0	2	0	0	0
piR-cel-26652	piRNA	5	3	6	9	1	5	0	0	1	3	4
piR-cel-2692	piRNA	5	11	4	3	1	0	0	0	3	2	0
piR-cel-26947	piRNA	5	2	1	2	5	0	1	1	1	8	1
piR-cel-2702	piRNA	5	2	27	10	1	1	2	2	0	1	0
piR-cel-27034	piRNA	5	4	5	3	1	0	0	0	2	1	2
piR-cel-27304	piRNA	5	0	0	0	0	3	4	0	1	2	1
piR-cel-27452	piRNA	5	2	4	1	4	0	0	0	0	0	1
piR-cel-2757	piRNA	5	5	6	5	3	6	2	3	1	0	2
piR-cel-27624	piRNA	5	0	2	0	0	0	0	0	0	1	0
piR-cel-27762	piRNA	5	14	175	111	0	6	6	19	11	231	17
piR-cel-27900	piRNA	5	4	26	1	6	5	7	4	2	13	5
piR-cel-2810	piRNA	5	6	11	2	5	5	1	2	3	0	3
piR-cel-2814	piRNA	5	3	6	4	0	0	2	2	0	3	0
piR-cel-28217	piRNA	5	2	8	1	6	7	2	0	2	5	3
piR-cel-28300	piRNA	5	6	1	4	0	0	1	0	3	3	2
piR-cel-28359	piRNA	5	3	9	0	0	0	0	0	1	1	2
piR-cel-28368	piRNA	5	3	37	21	0	0	0	1	2	5	4
piR-cel-28419	piRNA	5	1	1	2	1	0	0	1	0	0	1
piR-cel-2844	piRNA	5	4	21	11	8	2	3	1	1	14	1
piR-cel-28469	piRNA	5	2	2	9	0	0	0	2	1	1	1
piR-cel-28489	piRNA	5	2	15	5	1	0	0	0	3	3	6
piR-cel-2865	piRNA	5	6	25	7	0	0	0	2	0	1	2
piR-cel-2866	piRNA	5	3	51	5	0	3	0	2	2	4	5
piR-cel-28677	piRNA	5	2	22	4	2	0	0	0	0	0	1
piR-cel-28690	piRNA	5	7	36	10	1	4	2	1	0	2	1
piR-cel-28868	piRNA	5	0	6	1	0	0	0	0	0	3	4
piR-cel-28936	piRNA	5	5	17	29	0	9	3	6	4	15	2
piR-cel-28962	piRNA	5	3	6	5	0	0	0	0	1	0	0
piR-cel-2908	piRNA	5	3	6	1	4	2	0	0	0	3	1
piR-cel-29211	piRNA	5	6	23	10	2	2	0	1	1	6	1
piR-cel-29226	piRNA	5	0	14	11	5	5	2	5	3	120	4
piR-cel-293	piRNA	5	1	4	1	1	1	0	0	0	0	0
piR-cel-2937	piRNA	5	2	3	5	2	1	0	1	0	1	0
piR-cel-2940	piRNA	5	4	9	6	5	4	1	0	0	1	1
piR-cel-29480	piRNA	5	9	19	7	0	0	3	0	1	0	7
piR-cel-2950	piRNA	5	4	13	4	2	4	5	1	3	3	2
piR-cel-29636	piRNA	5	3	19	6	0	0	0	0	1	0	0
piR-cel-29683	piRNA	5	6	36	14	0	0	0	5	6	0	4
piR-cel-29774	piRNA	5	8	25	6	0	0	0	1	1	2	3
piR-cel-29781	piRNA	5	4	19	9	0	0	0	3	0	2	1
piR-cel-2979	piRNA	5	7	6	7	4	7	5	2	4	2	7
piR-cel-29795	piRNA	5	3	8	8	0	0	0	0	0	0	2
piR-cel-30	piRNA	5	1	11	2	0	2	3	0	1	5	2
piR-cel-3004	piRNA	5	20	56	48	16	2	6	25	22	22	35
piR-cel-3034	piRNA	5	3	15	3	5	4	2	4	1	2	4
piR-cel-3049	piRNA	5	7	12	8	7	4	11	0	0	2	3
piR-cel-3090	piRNA	5	4	7	3	3	0	0	0	0	0	1
piR-cel-3096	piRNA	5	3	6	4	2	2	2	0	1	3	1
piR-cel-3112	piRNA	5	3	7	4	1	2	4	1	1	0	5
piR-cel-3210	piRNA	5	7	13	7	5	1	12	1	1	9	2
piR-cel-3224	piRNA	5	8	16	2	2	1	5	1	0	1	2
piR-cel-3245	piRNA	5	11	13	8	11	8	13	6	2	7	6
piR-cel-3249	piRNA	5	1	15	12	2	0	4	2	0	0	2
piR-cel-3276	piRNA	5	5	11	1	0	4	1	1	1	0	2
piR-cel-3299	piRNA	5	8	11	2	3	6	3	3	1	1	3
piR-cel-3305	piRNA	5	21	31	8	0	3	0	1	2	2	2
piR-cel-3310	piRNA	5	0	8	4	0	0	2	0	1	4	0
piR-cel-3379	piRNA	5	3	9	5	0	2	5	0	0	10	2
piR-cel-3437	piRNA	5	4	11	4	1	0	1	0	4	2	2
piR-cel-3452	piRNA	5	2	6	0	6	6	4	0	4	11	0
piR-cel-3454	piRNA	5	8	11	3	0	0	0	1	0	3	1
piR-cel-3473	piRNA	5	6	18	5	1	1	3	1	0	3	3
piR-cel-3537	piRNA	5	2	11	9	1	1	3	1	1	4	2
piR-cel-3543	piRNA	5	3	13	3	0	0	4	0	1	0	0
piR-cel-3548	piRNA	5	5	19	3	11	7	12	3	7	1	6
piR-cel-3554	piRNA	5	1	3	3	1	0	2	0	0	3	1
piR-cel-3585	piRNA	5	1	10	3	4	1	4	2	1	3	3
piR-cel-3641	piRNA	5	2	4	5	3	2	3	2	0	2	0
piR-cel-3649	piRNA	5	7	26	6	0	1	1	0	0	3	1
piR-cel-3806	piRNA	5	6	6	5	2	0	4	1	1	2	2
piR-cel-3825	piRNA	5	2	11	0	9	8	3	4	1	1	2
piR-cel-385	piRNA	5	2	5	3	4	1	1	0	0	0	0
piR-cel-3892	piRNA	5	2	14	3	2	3	1	1	2	3	5
piR-cel-3933	piRNA	5	4	12	2	9	7	3	2	2	3	3
piR-cel-3939	piRNA	5	9	18	9	2	3	7	4	1	5	2
piR-cel-3951	piRNA	5	0	2	1	0	0	0	0	0	3	1
piR-cel-397	piRNA	5	5	5	4	4	3	3	0	0	0	0
piR-cel-4010	piRNA	5	8	34	20	0	0	2	0	5	0	4
piR-cel-4011	piRNA	5	0	11	5	1	0	0	0	0	2	0
piR-cel-4042	piRNA	5	7	26	5	7	0	1	0	0	0	0
piR-cel-4116	piRNA	5	5	16	12	21	15	12	9	4	9	9
piR-cel-4275	piRNA	5	10	24	19	10	12	5	1	4	1	7
piR-cel-428	piRNA	5	3	16	4	11	21	13	3	8	25	16
piR-cel-4301	piRNA	5	2	19	8	8	7	7	4	0	4	4
piR-cel-4381	piRNA	5	6	38	13	1	0	0	1	2	2	3
piR-cel-4386	piRNA	5	0	2	4	2	0	4	0	0	8	2
piR-cel-4393	piRNA	5	5	11	3	10	5	7	0	0	2	3
piR-cel-4414	piRNA	5	15	34	29	2	3	5	5	13	13	11
piR-cel-4461	piRNA	5	2	10	4	2	2	5	1	0	5	2
piR-cel-4464	piRNA	5	9	15	4	15	0	5	3	5	3	2
piR-cel-4521	piRNA	5	7	14	7	0	1	12	0	1	0	1
piR-cel-4576	piRNA	5	5	13	4	6	2	2	5	1	5	1
piR-cel-46	piRNA	5	2	6	1	1	4	0	1	0	0	0
piR-cel-4617	piRNA	5	6	26	8	2	1	2	1	2	3	6
piR-cel-4626	piRNA	5	11	24	9	32	23	22	12	7	7	19
piR-cel-4707	piRNA	5	11	14	4	17	9	21	9	4	7	12
piR-cel-4743	piRNA	5	7	91	4	3	2	0	1	4	3	1
piR-cel-4744	piRNA	5	13	12	5	2	1	1	0	1	0	6
piR-cel-4783	piRNA	5	14	11	6	4	1	0	0	0	1	0
piR-cel-4801	piRNA	5	3	4	0	0	0	0	0	0	0	2
piR-cel-486	piRNA	5	7	22	3	0	0	0	0	2	1	1
piR-cel-4912	piRNA	5	5	21	8	3	2	2	0	1	0	3
piR-cel-4934	piRNA	5	4	6	3	0	3	2	6	2	0	2
piR-cel-4951	piRNA	5	7	6	2	5	1	0	1	2	0	2
piR-cel-4991	piRNA	5	4	10	3	8	2	2	5	0	1	7
piR-cel-5015	piRNA	5	5	13	6	5	4	10	0	0	0	2
piR-cel-5016	piRNA	5	0	9	1	1	0	1	1	0	0	0
piR-cel-502	piRNA	5	1	10	4	2	0	0	0	0	1	1
piR-cel-5041	piRNA	5	3	16	2	3	2	4	1	2	1	6
piR-cel-5065	piRNA	5	2	16	4	8	3	5	1	1	15	13
piR-cel-5079	piRNA	5	8	26	12	0	0	1	3	2	2	1
piR-cel-5080	piRNA	5	0	5	4	1	1	4	0	0	8	0
piR-cel-5174	piRNA	5	12	32	24	3	9	2	1	4	11	3
piR-cel-5208	piRNA	5	4	33	14	2	0	1	0	0	1	1
piR-cel-5258	piRNA	5	6	5	4	0	0	0	0	0	0	0
piR-cel-5279	piRNA	5	1	1	3	3	2	1	1	0	1	2
piR-cel-53	piRNA	5	5	8	5	0	0	0	1	2	0	0
piR-cel-530	piRNA	5	1	11	5	1	2	3	2	1	4	3
piR-cel-5344	piRNA	5	0	3	5	0	0	1	3	4	6	5
piR-cel-536	piRNA	5	0	6	4	0	0	0	0	0	0	1
piR-cel-5379	piRNA	5	2	16	4	1	0	0	2	1	6	2
piR-cel-5445	piRNA	5	7	10	1	3	3	2	1	0	0	0
piR-cel-5513	piRNA	5	6	13	6	5	1	3	0	1	1	4
piR-cel-5535	piRNA	5	10	34	13	7	6	11	2	10	3	7
piR-cel-5544	piRNA	5	5	21	4	3	1	4	2	1	2	0
piR-cel-5547	piRNA	5	2	22	7	0	0	0	1	1	2	1
piR-cel-5593	piRNA	5	7	21	15	3	0	0	0	7	1	3
piR-cel-56	piRNA	5	0	4	3	1	1	0	3	0	2	0
piR-cel-5603	piRNA	5	6	16	6	3	0	0	4	1	2	3
piR-cel-5608	piRNA	5	6	22	11	7	8	4	8	4	6	8
piR-cel-5708	piRNA	5	3	4	3	3	1	1	0	0	1	0
piR-cel-5723	piRNA	5	2	8	4	2	0	0	3	0	1	3
piR-cel-5731	piRNA	5	3	3	2	3	0	2	0	1	1	0
piR-cel-5786	piRNA	5	4	3	5	0	0	0	0	0	1	2
piR-cel-5884	piRNA	5	0	7	3	0	0	0	0	0	0	4
piR-cel-5927	piRNA	5	4	12	9	0	1	5	3	0	3	1
piR-cel-6017	piRNA	5	9	21	5	7	2	3	1	0	0	2
piR-cel-6061	piRNA	5	7	4	8	0	0	0	0	0	3	0
piR-cel-6062	piRNA	5	4	13	4	2	2	2	0	0	0	3
piR-cel-6077	piRNA	5	13	10	3	7	6	3	7	0	1	2
piR-cel-6112	piRNA	5	10	40	43	1	2	2	3	3	14	9
piR-cel-6115	piRNA	5	2	8	2	6	0	2	1	0	7	2
piR-cel-6117	piRNA	5	6	18	5	2	1	0	3	0	2	0
piR-cel-6169	piRNA	5	2	10	1	0	0	0	1	1	0	1
piR-cel-617	piRNA	5	3	29	13	19	14	22	4	5	172	6
piR-cel-6187	piRNA	5	7	10	4	20	18	11	2	6	2	2
piR-cel-6330	piRNA	5	3	22	2	1	0	0	1	0	0	1
piR-cel-6427	piRNA	5	7	43	13	4	4	2	6	3	8	3
piR-cel-6471	piRNA	5	2	8	0	3	0	0	0	1	0	2
piR-cel-6491	piRNA	5	6	6	2	3	3	3	0	0	0	0
piR-cel-6527	piRNA	5	2	8	2	5	1	1	1	0	1	0
piR-cel-6586	piRNA	5	7	22	17	7	3	6	3	2	0	2
piR-cel-6610	piRNA	5	5	16	12	13	6	3	17	7	20	13
piR-cel-6619	piRNA	5	2	15	0	0	0	0	1	0	0	0
piR-cel-665	piRNA	5	4	14	3	0	0	0	2	0	2	1
piR-cel-6665	piRNA	5	3	16	5	1	0	0	1	0	0	1
piR-cel-6672	piRNA	5	8	27	15	13	20	15	8	0	12	6
piR-cel-6715	piRNA	5	5	11	0	5	8	1	5	1	2	0
piR-cel-6830	piRNA	5	10	18	0	3	6	4	6	2	0	6
piR-cel-6835	piRNA	5	5	15	10	1	3	3	1	3	2	3
piR-cel-6843	piRNA	5	9	32	17	1	2	3	2	1	6	9
piR-cel-6852	piRNA	5	6	27	26	0	0	1	0	3	5	4
piR-cel-6856	piRNA	5	12	38	21	3	2	3	6	4	9	14
piR-cel-688	piRNA	5	4	5	1	6	7	4	2	3	3	1
piR-cel-6889	piRNA	5	12	21	7	23	24	15	5	6	3	10
piR-cel-6927	piRNA	5	4	15	11	30	35	45	6	5	880	4
piR-cel-7014	piRNA	5	10	15	7	0	0	0	0	1	1	2
piR-cel-7021	piRNA	5	16	10	5	18	10	24	7	5	4	9
piR-cel-7053	piRNA	5	1	4	2	15	14	7	4	2	3	11
piR-cel-7107	piRNA	5	9	18	15	10	11	4	4	1	1	10
piR-cel-7190	piRNA	5	0	6	9	6	0	1	0	4	7	10
piR-cel-7195	piRNA	5	2	2	1	3	1	1	3	1	2	2
piR-cel-7206	piRNA	5	2	14	6	5	0	2	0	1	0	1
piR-cel-7246	piRNA	5	2	22	12	1	0	1	0	1	0	2
piR-cel-728	piRNA	5	10	44	25	0	0	0	7	8	2	7
piR-cel-7356	piRNA	5	0	6	3	2	2	0	0	1	0	0
piR-cel-7360	piRNA	5	0	10	8	2	1	1	0	0	1	2
piR-cel-7379	piRNA	5	5	3	2	4	0	4	0	0	0	2
piR-cel-7423	piRNA	5	4	6	4	4	3	3	3	2	1	6
piR-cel-7483	piRNA	5	5	39	24	9	11	6	15	6	2	15
piR-cel-7487	piRNA	5	11	6	4	2	6	9	3	3	5	4
piR-cel-751	piRNA	5	5	13	11	34	32	37	16	9	15	17
piR-cel-7514	piRNA	5	5	22	7	24	15	14	11	4	5	14
piR-cel-7553	piRNA	5	5	11	6	2	5	4	5	3	2	1
piR-cel-7563	piRNA	5	12	15	6	1	0	0	7	1	0	2
piR-cel-7584	piRNA	5	6	20	26	17	24	10	7	2	5	12
piR-cel-7652	piRNA	5	1	6	8	3	1	0	0	1	3	1
piR-cel-7732	piRNA	5	4	14	6	0	3	2	0	1	2	3
piR-cel-7829	piRNA	5	3	11	1	0	0	1	1	0	0	0
piR-cel-7862	piRNA	5	6	29	8	0	0	0	0	0	0	0
piR-cel-7887	piRNA	5	11	45	10	8	2	3	1	2	10	19
piR-cel-7916	piRNA	5	6	10	3	4	4	6	1	2	4	1
piR-cel-7921	piRNA	5	5	3	2	2	0	5	0	0	1	0
piR-cel-7922	piRNA	5	1	11	4	2	0	1	1	1	0	6
piR-cel-8	piRNA	5	1	22	26	10	0	4	3	5	7	9
piR-cel-8003	piRNA	5	2	11	7	0	0	0	1	2	1	1
piR-cel-8036	piRNA	5	6	19	7	2	1	1	7	3	1	9
piR-cel-8109	piRNA	5	5	8	8	0	0	0	0	1	4	3
piR-cel-8172	piRNA	5	0	3	2	2	1	0	2	0	0	0
piR-cel-8191	piRNA	5	12	28	8	20	14	16	3	1	8	13
piR-cel-8194	piRNA	5	11	32	12	1	0	0	3	2	0	9
piR-cel-8212	piRNA	5	7	17	12	2	0	4	2	2	0	3
piR-cel-8245	piRNA	5	3	5	7	5	2	8	0	1	2	0
piR-cel-8353	piRNA	5	1	1	0	0	1	1	0	0	1	0
piR-cel-8389	piRNA	5	4	14	10	12	7	1	4	1	1	0
piR-cel-840	piRNA	5	5	22	8	4	1	2	3	2	10	2
piR-cel-8482	piRNA	5	0	5	4	2	0	0	0	1	0	0
piR-cel-8534	piRNA	5	11	27	16	13	9	10	6	1	13	21
piR-cel-8613	piRNA	5	2	15	3	4	0	0	2	4	2	1
piR-cel-8699	piRNA	5	0	0	0	2	3	3	1	0	0	2
piR-cel-8703	piRNA	5	4	15	3	1	1	1	0	1	4	0
piR-cel-8730	piRNA	5	1	27	13	2	4	1	0	0	2	1
piR-cel-8744	piRNA	5	1	16	6	0	0	1	0	0	0	5
piR-cel-8776	piRNA	5	8	52	25	9	5	6	5	4	5	13
piR-cel-8848	piRNA	5	3	2	3	0	0	0	2	1	3	0
piR-cel-8963	piRNA	5	1	5	1	0	0	0	3	1	0	2
piR-cel-9	piRNA	5	8	40	17	14	21	5	4	7	3	16
piR-cel-9055	piRNA	5	6	9	2	0	0	3	1	3	7	6
piR-cel-9056	piRNA	5	13	11	17	6	10	11	4	4	1	2
piR-cel-9094	piRNA	5	4	11	3	0	0	2	0	0	0	1
piR-cel-9133	piRNA	5	2	10	2	2	5	0	0	0	2	2
piR-cel-9155	piRNA	5	7	9	3	0	0	5	0	1	1	2
piR-cel-922	piRNA	5	3	17	5	9	10	4	4	1	2	3
piR-cel-9283	piRNA	5	2	5	5	2	2	0	0	0	2	1
piR-cel-9305	piRNA	5	2	2	2	10	12	6	1	2	1	3
piR-cel-9312	piRNA	5	5	6	0	13	8	5	3	2	7	8
piR-cel-932	piRNA	5	4	13	3	4	0	1	0	1	0	1
piR-cel-9368	piRNA	5	5	1	5	1	0	0	0	0	0	0
piR-cel-9424	piRNA	5	1	5	5	1	0	0	0	0	1	0
piR-cel-9478	piRNA	5	4	29	8	10	5	2	3	2	1	1
piR-cel-949	piRNA	5	1	3	2	6	3	3	0	0	0	4
piR-cel-9513	piRNA	5	0	7	2	0	3	1	6	0	1	3
piR-cel-9530	piRNA	5	9	21	8	6	3	9	5	2	4	9
piR-cel-959	piRNA	5	4	2	5	8	1	5	10	1	4	11
piR-cel-9596	piRNA	5	1	6	1	3	1	4	0	0	0	1
piR-cel-9603	piRNA	5	9	32	7	0	0	0	0	0	0	3
piR-cel-9662	piRNA	5	4	13	5	3	0	0	1	0	3	6
piR-cel-9721	piRNA	5	14	44	16	5	3	7	3	4	5	4
piR-cel-9769	piRNA	5	3	2	6	3	8	1	0	0	1	3
piR-cel-978	piRNA	5	5	8	1	0	1	4	2	0	2	1
piR-cel-9851	piRNA	5	1	6	8	3	1	0	0	0	2	0
piR-cel-9863	piRNA	5	2	24	9	4	0	2	2	2	3	7
piR-cel-990	piRNA	5	3	16	4	4	2	0	0	1	1	3
piR-cel-9936	piRNA	5	2	15	6	10	5	9	1	2	5	8
piR-cel-10003	piRNA	4	4	20	4	0	0	0	0	0	0	0
piR-cel-1008	piRNA	4	5	14	6	4	2	8	7	1	2	10
piR-cel-10088	piRNA	4	5	7	3	3	6	3	4	2	1	0
piR-cel-1012	piRNA	4	1	9	3	0	0	0	0	0	0	1
piR-cel-10141	piRNA	4	3	28	14	0	0	1	0	0	2	5
piR-cel-1018	piRNA	4	12	6	2	0	1	5	6	3	1	2
piR-cel-10190	piRNA	4	2	7	4	2	3	2	2	0	1	4
piR-cel-10244	piRNA	4	5	14	8	1	0	0	1	4	5	4
piR-cel-10312	piRNA	4	0	0	0	1	0	0	0	0	0	0
piR-cel-10320	piRNA	4	2	6	2	0	0	0	2	0	0	2
piR-cel-1034	piRNA	4	1	15	7	1	0	0	0	0	0	1
piR-cel-10402	piRNA	4	0	9	12	0	0	0	0	2	1	0
piR-cel-10423	piRNA	4	2	0	1	0	0	0	0	0	5	1
piR-cel-10428	piRNA	4	2	12	11	0	0	0	0	0	1	0
piR-cel-10444	piRNA	4	0	2	0	0	0	0	1	0	1	2
piR-cel-10547	piRNA	4	14	22	7	0	0	0	0	0	1	1
piR-cel-10559	piRNA	4	2	4	8	0	1	0	0	1	0	0
piR-cel-10618	piRNA	4	2	7	10	0	2	0	1	2	4	3
piR-cel-10650	piRNA	4	3	9	9	2	1	1	0	0	5	1
piR-cel-10684	piRNA	4	4	3	7	1	0	0	0	0	0	0
piR-cel-10717	piRNA	4	1	1	0	0	1	0	0	1	0	0
piR-cel-10719	piRNA	4	1	6	2	0	0	0	1	0	1	4
piR-cel-10722	piRNA	4	3	8	1	0	5	0	0	0	4	0
piR-cel-10791	piRNA	4	0	11	6	1	0	0	0	1	1	0
piR-cel-10807	piRNA	4	11	27	8	0	1	1	2	1	4	1
piR-cel-10813	piRNA	4	13	38	7	2	1	0	4	1	3	1
piR-cel-10865	piRNA	4	1	14	10	0	0	1	6	1	6	4
piR-cel-10892	piRNA	4	0	2	2	0	1	1	0	0	0	0
piR-cel-10906	piRNA	4	3	6	1	0	0	5	3	1	0	1
piR-cel-10922	piRNA	4	5	2	2	2	0	1	2	0	3	0
piR-cel-10975	piRNA	4	8	19	7	0	1	1	3	2	1	2
piR-cel-10980	piRNA	4	3	1	2	2	3	1	6	1	3	4
piR-cel-10990	piRNA	4	0	7	3	0	0	0	0	2	1	5
piR-cel-10992	piRNA	4	5	7	3	0	1	0	1	0	0	2
piR-cel-10995	piRNA	4	5	9	4	1	0	0	0	0	0	1
piR-cel-11012	piRNA	4	3	10	6	2	1	1	0	0	1	3
piR-cel-11018	piRNA	4	2	5	8	0	0	1	0	0	0	0
piR-cel-11060	piRNA	4	8	20	8	0	0	0	1	0	1	2
piR-cel-11070	piRNA	4	1	3	0	0	0	0	0	0	1	1
piR-cel-11081	piRNA	4	1	1	1	0	0	0	2	0	0	0
piR-cel-11087	piRNA	4	0	3	1	2	4	2	3	2	1	1
piR-cel-11149	piRNA	4	2	9	8	1	0	1	1	1	2	2
piR-cel-11177	piRNA	4	12	32	16	0	2	1	4	2	1	4
piR-cel-11268	piRNA	4	4	5	1	0	0	0	0	0	0	0
piR-cel-11273	piRNA	4	9	35	9	2	7	4	0	3	13	0
piR-cel-11287	piRNA	4	1	6	2	0	0	0	2	0	0	0
piR-cel-11324	piRNA	4	3	6	3	4	11	1	0	1	1	1
piR-cel-11328	piRNA	4	0	5	3	0	0	0	0	0	2	0
piR-cel-11394	piRNA	4	6	121	1	13	6	6	2	3	12	0
piR-cel-1142	piRNA	4	7	22	15	0	0	0	4	4	2	8
piR-cel-11472	piRNA	4	4	5	0	0	0	5	2	1	0	0
piR-cel-11503	piRNA	4	4	21	10	5	1	2	1	0	4	1
piR-cel-11597	piRNA	4	0	3	0	0	0	0	0	0	0	0
piR-cel-11664	piRNA	4	0	8	0	2	0	0	1	0	0	3
piR-cel-11686	piRNA	4	10	32	10	6	6	6	0	2	7	2
piR-cel-11689	piRNA	4	1	2	0	0	1	0	2	1	0	2
piR-cel-11698	piRNA	4	5	7	7	0	5	1	1	0	2	2
piR-cel-11751	piRNA	4	7	14	11	2	4	3	3	1	2	1
piR-cel-11772	piRNA	4	0	0	0	0	0	0	0	1	2	0
piR-cel-11847	piRNA	4	2	14	13	0	1	0	3	1	2	2
piR-cel-11849	piRNA	4	5	18	6	4	0	2	6	8	5	6
piR-cel-11861	piRNA	4	2	13	1	0	0	0	0	0	2	1
piR-cel-1191	piRNA	4	2	6	5	14	4	10	4	1	2	6
piR-cel-11950	piRNA	4	4	31	16	0	1	0	7	4	2	5
piR-cel-11959	piRNA	4	1	5	15	2	0	0	0	0	1	2
piR-cel-11972	piRNA	4	1	3	0	0	0	1	0	0	0	2
piR-cel-11980	piRNA	4	2	8	5	0	0	0	1	0	1	1
piR-cel-12024	piRNA	4	4	26	13	2	2	0	1	1	5	2
piR-cel-12052	piRNA	4	1	13	5	0	0	0	1	2	1	6
piR-cel-12072	piRNA	4	3	6	7	36	43	78	24	24	376	25
piR-cel-12092	piRNA	4	1	7	2	1	1	0	0	0	1	0
piR-cel-12184	piRNA	4	6	41	17	0	2	1	2	1	4	3
piR-cel-12267	piRNA	4	0	7	3	0	1	0	2	0	1	0
piR-cel-12341	piRNA	4	2	506	4	2	1	2	0	0	0	2
piR-cel-12346	piRNA	4	5	13	2	3	5	1	2	1	0	1
piR-cel-12397	piRNA	4	0	4	0	0	1	0	0	0	0	1
piR-cel-12400	piRNA	4	5	22	4	1	3	5	1	0	1	0
piR-cel-12462	piRNA	4	5	11	786	2	1	6	0	1	0	2
piR-cel-1254	piRNA	4	4	9	6	1	1	0	3	0	3	2
piR-cel-12625	piRNA	4	2	6	3	0	3	0	1	3	2	2
piR-cel-12661	piRNA	4	1	16	10	1	1	2	1	0	2	6
piR-cel-1271	piRNA	4	2	1	4	3	1	5	1	1	1	4
piR-cel-12730	piRNA	4	0	8	3	1	0	0	2	0	7	0
piR-cel-12738	piRNA	4	3	11	5	0	0	0	0	1	2	2
piR-cel-12766	piRNA	4	5	9	3	1	1	1	2	2	0	2
piR-cel-1278	piRNA	4	8	19	6	5	14	6	1	3	8	7
piR-cel-12827	piRNA	4	4	36	19	0	2	0	6	6	2	10
piR-cel-12881	piRNA	4	0	3	2	0	1	2	0	0	4	1
piR-cel-12901	piRNA	4	0	13	7	4	1	1	1	1	1	0
piR-cel-12907	piRNA	4	0	12	2	2	5	10	0	3	9	6
piR-cel-12930	piRNA	4	17	47	27	4	3	1	3	2	5	8
piR-cel-12980	piRNA	4	1	0	0	0	0	0	0	0	0	2
piR-cel-13217	piRNA	4	5	31	15	0	2	3	4	0	0	5
piR-cel-13254	piRNA	4	9	50	6	2	0	0	1	5	6	5
piR-cel-13380	piRNA	4	4	6	2	8	3	6	4	0	2	4
piR-cel-1341	piRNA	4	6	38	24	1	0	3	2	1	0	0
piR-cel-13541	piRNA	4	0	9	4	2	0	0	3	0	1	0
piR-cel-13542	piRNA	4	7	7	3	1	0	1	0	0	4	2
piR-cel-13553	piRNA	4	2	15	7	11	10	13	7	4	2	4
piR-cel-13555	piRNA	4	0	3	0	1	0	0	0	0	3	1
piR-cel-13573	piRNA	4	14	28	8	1	0	3	2	1	6	2
piR-cel-13590	piRNA	4	1	1	0	15	13	20	6	3	5	4
piR-cel-13600	piRNA	4	5	6	1	0	0	3	2	0	4	1
piR-cel-13738	piRNA	4	6	23	12	1	1	4	4	3	4	9
piR-cel-13772	piRNA	4	2	0	2	0	3	1	1	0	0	0
piR-cel-13785	piRNA	4	17	7	4	8	6	2	3	0	4	1
piR-cel-13839	piRNA	4	5	16	7	2	0	0	0	0	1	1
piR-cel-13850	piRNA	4	1	2	1	0	1	1	0	0	2	0
piR-cel-13956	piRNA	4	2	6	5	3	0	0	0	0	0	6
piR-cel-14011	piRNA	4	6	32	15	1	2	2	2	0	4	2
piR-cel-14331	piRNA	4	0	0	2	1	2	1	1	2	3	2
piR-cel-14398	piRNA	4	4	52	29	3	0	0	5	4	9	4
piR-cel-14399	piRNA	4	5	10	5	2	0	2	0	1	2	0
piR-cel-14408	piRNA	4	2	14	9	0	1	0	1	0	6	1
piR-cel-14446	piRNA	4	7	24	8	2	0	0	0	0	1	2
piR-cel-14492	piRNA	4	6	30	10	0	2	2	2	4	1	3
piR-cel-14607	piRNA	4	0	9	3	16	6	4	0	0	2	1
piR-cel-14626	piRNA	4	6	14	8	2	1	0	1	1	1	1
piR-cel-14786	piRNA	4	3	11	5	0	0	0	0	1	1	0
piR-cel-14855	piRNA	4	3	6	0	0	0	0	1	0	0	1
piR-cel-14867	piRNA	4	0	8	2	1	5	8	1	2	168	0
piR-cel-15045	piRNA	4	1	4	2	1	2	1	0	0	0	0
piR-cel-1510	piRNA	4	4	16	9	6	1	1	0	1	0	3
piR-cel-15106	piRNA	4	2	5	5	1	0	1	1	2	1	1
piR-cel-15126	piRNA	4	3	11	1	0	0	2	0	1	0	0
piR-cel-15141	piRNA	4	9	29	5	0	0	0	3	0	0	1
piR-cel-1515	piRNA	4	1	1	0	2	0	2	0	0	2	0
piR-cel-15234	piRNA	4	1	23	17	0	1	0	3	2	4	5
piR-cel-1524	piRNA	4	8	20	14	6	4	4	0	0	2	2
piR-cel-1528	piRNA	4	0	13	10	2	2	2	1	1	1	2
piR-cel-1530	piRNA	4	1	22	9	2	0	6	1	3	10	3
piR-cel-15336	piRNA	4	3	6	4	3	0	0	2	0	1	6
piR-cel-15344	piRNA	4	5	8	5	4	1	2	4	2	1	0
piR-cel-15349	piRNA	4	1	7	1	2	3	3	1	3	1	6
piR-cel-15360	piRNA	4	4	7	1	0	0	0	3	0	2	1
piR-cel-15392	piRNA	4	0	9	3	0	0	0	0	0	3	1
piR-cel-15408	piRNA	4	1	3	1	0	0	0	1	0	1	2
piR-cel-15443	piRNA	4	0	12	3	0	0	1	1	1	1	3
piR-cel-15484	piRNA	4	1	5	3	1	3	5	0	1	2	6
piR-cel-1551	piRNA	4	1	3	1	0	0	0	0	0	0	0
piR-cel-15564	piRNA	4	0	10	4	0	0	2	0	0	0	2
piR-cel-1558	piRNA	4	1	8	5	4	11	2	0	3	1	2
piR-cel-156	piRNA	4	0	7	1	0	2	2	2	1	1	0
piR-cel-15641	piRNA	4	0	1	0	0	0	0	0	0	0	0
piR-cel-15709	piRNA	4	0	9	1	1	0	3	1	0	2	1
piR-cel-15723	piRNA	4	0	9	0	0	0	0	0	0	0	1
piR-cel-15736	piRNA	4	9	14	16	3	0	5	0	1	1	2
piR-cel-15755	piRNA	4	1	1	0	0	0	0	0	0	0	0
piR-cel-15821	piRNA	4	1	4	4	0	0	0	0	0	2	0
piR-cel-15865	piRNA	4	0	12	0	1	1	0	1	0	0	1
piR-cel-15871	piRNA	4	1	1	1	0	2	0	0	1	2	0
piR-cel-15924	piRNA	4	3	16	2	0	1	2	0	1	7	1
piR-cel-15948	piRNA	4	2	11	2	0	0	0	2	0	2	3
piR-cel-1595	piRNA	4	1	10	2	1	0	0	2	1	0	1
piR-cel-15951	piRNA	4	1	10	3	1	0	0	0	1	2	0
piR-cel-15964	piRNA	4	1	57	5	1	0	1	0	0	3	0
piR-cel-15982	piRNA	4	8	11	6	20	29	58	5	12	39	9
piR-cel-1599	piRNA	4	2	10	2	1	0	0	1	1	1	1
piR-cel-15996	piRNA	4	7	19	14	3	5	8	1	6	8	3
piR-cel-1603	piRNA	4	9	12	4	4	8	5	1	0	0	0
piR-cel-16051	piRNA	4	0	1	2	2	0	0	0	0	0	0
piR-cel-16056	piRNA	4	6	4	2	6	4	6	0	0	0	0
piR-cel-16060	piRNA	4	3	5	6	0	0	1	3	1	1	2
piR-cel-16121	piRNA	4	3	18	5	6	6	2	2	0	0	6
piR-cel-16218	piRNA	4	4	7	1	0	0	0	0	1	0	0
piR-cel-16220	piRNA	4	2	4	3	0	0	0	0	0	1	0
piR-cel-16252	piRNA	4	3	13	7	1	0	1	2	1	4	2
piR-cel-16292	piRNA	4	1	4	2	2	2	1	0	2	5	6
piR-cel-16299	piRNA	4	5	25	11	2	4	1	0	0	3	1
piR-cel-16304	piRNA	4	5	7	4	0	1	0	2	0	1	0
piR-cel-16350	piRNA	4	8	16	7	0	0	3	2	2	3	4
piR-cel-1639	piRNA	4	0	5	1	2	3	0	1	0	2	0
piR-cel-16390	piRNA	4	6	9	8	8	12	8	2	0	4	3
piR-cel-16438	piRNA	4	0	6	1	1	3	0	1	0	2	0
piR-cel-16552	piRNA	4	6	22	9	0	0	2	2	3	2	0
piR-cel-16554	piRNA	4	0	3	1	0	0	0	0	0	1	0
piR-cel-16561	piRNA	4	0	4	3	0	0	0	0	0	0	3
piR-cel-16567	piRNA	4	2	2	1	2	2	0	2	1	4	3
piR-cel-16634	piRNA	4	1	4	4	1	1	2	2	2	2	0
piR-cel-16729	piRNA	4	1	1	0	0	0	0	0	1	0	0
piR-cel-16741	piRNA	4	7	16	3	0	0	0	1	0	4	0
piR-cel-16828	piRNA	4	2	1	0	7	2	5	1	0	0	2
piR-cel-1692	piRNA	4	3	12	0	8	8	6	7	1	1	5
piR-cel-16956	piRNA	4	6	14	1	0	27	15	11	27	143	13
piR-cel-170	piRNA	4	2	14	1	8	2	8	0	1	11	2
piR-cel-17051	piRNA	4	0	5	2	0	2	0	1	0	0	1
piR-cel-17134	piRNA	4	1	9	5	6	0	2	1	1	0	2
piR-cel-1714	piRNA	4	5	5	0	4	2	3	2	4	3	6
piR-cel-1716	piRNA	4	8	16	4	6	4	10	2	0	1	3
piR-cel-17336	piRNA	4	5	4	2	1	0	0	1	0	0	0
piR-cel-17338	piRNA	4	0	0	1	0	0	0	0	0	7	0
piR-cel-17439	piRNA	4	1	23	7	2	0	0	4	1	3	1
piR-cel-17481	piRNA	4	1	1	4	0	0	0	0	1	0	0
piR-cel-1749	piRNA	4	5	11	4	3	3	6	4	3	3	1
piR-cel-17494	piRNA	4	0	2	5	0	0	0	1	2	3	3
piR-cel-17495	piRNA	4	0	5	2	0	0	0	0	0	0	0
piR-cel-17511	piRNA	4	3	4	3	0	3	0	0	0	0	0
piR-cel-17621	piRNA	4	0	6	3	3	0	1	0	0	2	5
piR-cel-17667	piRNA	4	6	42	23	0	0	1	3	8	3	7
piR-cel-1768	piRNA	4	0	4	0	0	0	0	0	0	0	0
piR-cel-17694	piRNA	4	1	7	1	5	4	3	0	0	41	0
piR-cel-17716	piRNA	4	0	0	5	0	0	0	0	0	0	0
piR-cel-178	piRNA	4	3	3	3	1	2	2	2	1	3	1
piR-cel-17844	piRNA	4	7	17	6	1	1	3	4	0	10	2
piR-cel-18146	piRNA	4	1	6	3	0	0	2	0	0	3	4
piR-cel-18155	piRNA	4	6	11	2	0	2	4	0	2	1	0
piR-cel-18175	piRNA	4	3	6	6	2	2	0	2	4	0	1
piR-cel-18198	piRNA	4	0	1	2	0	1	0	0	0	1	1
piR-cel-18229	piRNA	4	1	0	1	3	0	0	1	3	1	0
piR-cel-18246	piRNA	4	4	7	4	0	1	1	0	0	2	0
piR-cel-18316	piRNA	4	0	2	0	1	1	0	0	0	0	0
piR-cel-18356	piRNA	4	1	10	2	0	0	0	0	0	1	2
piR-cel-18396	piRNA	4	2	19	16	0	1	2	1	0	2	2
piR-cel-1844	piRNA	4	4	13	3	0	0	0	0	0	0	0
piR-cel-18466	piRNA	4	11	54	37	1	3	7	3	1	5	7
piR-cel-18660	piRNA	4	2	9	2	24	14	17	2	4	9	8
piR-cel-18692	piRNA	4	0	2	1	1	0	0	0	0	0	0
piR-cel-18817	piRNA	4	1	9	1	33	31	20	4	4	77	4
piR-cel-1890	piRNA	4	3	23	0	7	7	2	5	0	4	3
piR-cel-18912	piRNA	4	0	2	0	5	2	2	0	0	0	1
piR-cel-190	piRNA	4	0	2	2	7	3	1	1	0	0	6
piR-cel-19079	piRNA	4	0	0	3	0	0	0	0	0	2	0
piR-cel-19083	piRNA	4	0	13	18	1	0	0	9	3	4	1
piR-cel-19224	piRNA	4	3	8	6	11	7	1	0	2	7	2
piR-cel-1926	piRNA	4	3	4	1	0	2	0	0	0	1	0
piR-cel-1930	piRNA	4	0	5	3	0	0	0	1	0	0	0
piR-cel-1941	piRNA	4	7	43	26	1	5	7	4	4	7	9
piR-cel-19511	piRNA	4	1	9	5	2	6	2	1	2	6	3
piR-cel-196	piRNA	4	4	17	6	1	0	0	0	2	1	0
piR-cel-19630	piRNA	4	1	12	7	0	0	1	3	0	0	1
piR-cel-19640	piRNA	4	1	20	20	3	1	2	2	0	4	0
piR-cel-1965	piRNA	4	7	10	5	6	2	2	3	1	1	1
piR-cel-1968	piRNA	4	2	2	5	4	1	4	0	0	0	1
piR-cel-19696	piRNA	4	2	8	2	5	0	1	0	1	5	2
piR-cel-1972	piRNA	4	1	8	1	0	7	2	0	1	2	6
piR-cel-19743	piRNA	4	3	6	4	0	0	0	1	2	1	3
piR-cel-1976	piRNA	4	2	8	0	0	0	0	2	0	0	0
piR-cel-19829	piRNA	4	0	3	1	1	0	0	0	1	0	0
piR-cel-19928	piRNA	4	0	2	2	1	0	1	1	0	0	3
piR-cel-19989	piRNA	4	4	10	7	0	0	2	3	2	2	5
piR-cel-20033	piRNA	4	5	6	2	0	0	0	0	0	2	3
piR-cel-20072	piRNA	4	3	26	9	2	1	7	1	3	4	0
piR-cel-20074	piRNA	4	8	23	44	0	5	8	2	2	4	6
piR-cel-2008	piRNA	4	7	13	2	3	3	2	1	0	3	6
piR-cel-2034	piRNA	4	1	4	3	5	3	2	5	2	2	3
piR-cel-20355	piRNA	4	9	28	9	13	18	13	3	4	7	3
piR-cel-2039	piRNA	4	4	6	2	0	2	1	1	0	0	0
piR-cel-2049	piRNA	4	0	4	2	2	4	1	0	0	0	0
piR-cel-20551	piRNA	4	1	0	2	2	2	0	0	0	2	1
piR-cel-2057	piRNA	4	7	17	25	0	7	6	2	2	12	3
piR-cel-20643	piRNA	4	0	0	1	1	0	0	0	0	4	0
piR-cel-20691	piRNA	4	2	28	10	1	1	1	5	4	4	6
piR-cel-20698	piRNA	4	1	9	2	0	4	0	0	2	10	1
piR-cel-20784	piRNA	4	0	4	10	6	7	5	1	3	197	3
piR-cel-20907	piRNA	4	1	13	3	0	0	0	0	0	0	0
piR-cel-21064	piRNA	4	2	5	2	0	0	2	0	1	4	0
piR-cel-2128	piRNA	4	3	10	2	0	0	2	0	0	0	0
piR-cel-21514	piRNA	4	1	14	0	0	0	1	3	0	2	1
piR-cel-21545	piRNA	4	1	3	0	1	1	0	0	0	1	1
piR-cel-21546	piRNA	4	1	4	3	0	0	0	2	0	0	0
piR-cel-21558	piRNA	4	4	14	4	1	2	0	2	2	2	3
piR-cel-2183	piRNA	4	10	12	4	7	2	8	1	2	7	3
piR-cel-22006	piRNA	4	0	4	0	6	18	9	1	1	63	5
piR-cel-22084	piRNA	4	1	1	5	0	2	3	1	1	4	0
piR-cel-22218	piRNA	4	10	16	8	2	0	1	2	1	1	1
piR-cel-22229	piRNA	4	1	7	2	0	1	2	1	0	1	0
piR-cel-22247	piRNA	4	0	8	5	0	2	3	0	2	3	0
piR-cel-2234	piRNA	4	2	5	6	0	0	2	2	0	0	1
piR-cel-22413	piRNA	4	0	0	1	0	0	0	0	0	1	0
piR-cel-22435	piRNA	4	2	3	1	0	1	0	0	0	9	1
piR-cel-22554	piRNA	4	1	13	2	0	1	1	0	1	1	0
piR-cel-22921	piRNA	4	0	0	0	0	0	0	0	0	0	0
piR-cel-22961	piRNA	4	1	4	2	2	3	1	3	3	0	1
piR-cel-23082	piRNA	4	0	3	2	0	0	0	0	1	0	0
piR-cel-23088	piRNA	4	1	2	0	12	15	13	1	1	24	0
piR-cel-23112	piRNA	4	4	12	2	2	5	2	1	0	3	4
piR-cel-23207	piRNA	4	0	0	0	0	0	0	0	0	0	0
piR-cel-23338	piRNA	4	1	5	4	2	0	3	1	0	1	2
piR-cel-23460	piRNA	4	2	41	11	16	15	32	4	7	662	7
piR-cel-23661	piRNA	4	0	1	0	5	2	2	0	0	5	0
piR-cel-237	piRNA	4	7	31	29	0	1	2	4	1	6	8
piR-cel-23783	piRNA	4	5	10	6	7	6	6	1	2	2	4
piR-cel-23844	piRNA	4	4	10	11	3	2	3	3	0	2	3
piR-cel-23877	piRNA	4	1	5	3	0	0	2	0	0	0	1
piR-cel-23942	piRNA	4	1	2	1	1	0	1	0	0	1	2
piR-cel-24115	piRNA	4	1	5	2	0	0	0	2	0	0	0
piR-cel-2419	piRNA	4	7	56	54	1	2	1	7	5	8	12
piR-cel-24238	piRNA	4	4	8	3	2	0	2	0	0	2	5
piR-cel-24543	piRNA	4	2	7	3	0	4	0	0	1	9	1
piR-cel-24661	piRNA	4	12	40	14	0	2	2	2	1	2	5
piR-cel-2473	piRNA	4	2	5	7	3	2	2	0	0	0	0
piR-cel-24755	piRNA	4	8	20	10	2	2	1	0	1	12	1
piR-cel-24821	piRNA	4	0	4	8	1	1	4	3	2	19	3
piR-cel-24858	piRNA	4	0	3	8	1	2	0	0	0	1	2
piR-cel-24899	piRNA	4	5	7	2	0	2	0	2	0	8	2
piR-cel-25448	piRNA	4	11	66	36	0	1	0	8	9	21	12
piR-cel-2551	piRNA	4	3	4	5	0	6	1	2	2	0	2
piR-cel-25547	piRNA	4	0	2	2	0	0	1	1	0	0	0
piR-cel-25666	piRNA	4	0	4	1	0	0	0	1	0	0	1
piR-cel-2567	piRNA	4	1	16	3	12	4	5	3	1	3	3
piR-cel-25674	piRNA	4	0	29	8	11	17	14	3	0	604	1
piR-cel-25860	piRNA	4	2	2	6	0	4	6	0	0	4	0
piR-cel-25884	piRNA	4	8	31	13	7	17	9	1	2	5	2
piR-cel-25986	piRNA	4	2	11	6	6	5	0	1	2	0	4
piR-cel-26043	piRNA	4	7	24	10	13	8	9	5	3	4	2
piR-cel-26121	piRNA	4	1	13	6	11	16	8	3	4	6	4
piR-cel-262	piRNA	4	3	0	1	1	2	5	1	0	38	3
piR-cel-2631	piRNA	4	3	1	3	2	1	0	0	2	1	0
piR-cel-26364	piRNA	4	1	0	0	0	0	0	0	0	0	0
piR-cel-26621	piRNA	4	1	1	1	1	0	0	0	0	0	1
piR-cel-26708	piRNA	4	1	3	10	0	0	0	0	1	2	0
piR-cel-26864	piRNA	4	0	3	4	0	0	0	0	0	0	0
piR-cel-26987	piRNA	4	5	15	7	0	0	0	2	1	1	1
piR-cel-2700	piRNA	4	7	16	9	2	2	5	0	0	4	3
piR-cel-2705	piRNA	4	14	21	4	1	2	1	0	0	2	1
piR-cel-2716	piRNA	4	1	15	9	3	2	4	3	0	4	3
piR-cel-2730	piRNA	4	6	10	8	3	8	2	2	1	0	9
piR-cel-2748	piRNA	4	5	21	8	0	1	2	2	0	0	0
piR-cel-27613	piRNA	4	0	0	0	0	0	0	0	0	0	0
piR-cel-27689	piRNA	4	12	13	11	0	0	0	1	2	0	7
piR-cel-27761	piRNA	4	2	16	12	0	0	1	0	9	7	7
piR-cel-27775	piRNA	4	2	10	3	0	2	0	1	1	1	0
piR-cel-28080	piRNA	4	0	0	0	0	0	7	0	0	1	0
piR-cel-28143	piRNA	4	0	2	0	0	0	0	0	0	0	1
piR-cel-2817	piRNA	4	15	44	6	1	1	0	1	3	1	1
piR-cel-28173	piRNA	4	11	12	4	2	0	0	1	0	0	2
piR-cel-28176	piRNA	4	1	4	3	2	0	1	0	1	2	3
piR-cel-28278	piRNA	4	2	2	3	1	1	2	0	1	0	0
piR-cel-28308	piRNA	4	3	6	1	0	1	0	0	0	2	2
piR-cel-28312	piRNA	4	11	31	8	0	0	2	2	8	8	4
piR-cel-2849	piRNA	4	5	2	2	0	1	3	0	1	0	2
piR-cel-28521	piRNA	4	1	18	5	2	2	3	0	0	2	1
piR-cel-28561	piRNA	4	4	12	4	0	0	0	2	1	1	0
piR-cel-28569	piRNA	4	4	17	21	1	2	1	2	3	1	4
piR-cel-28597	piRNA	4	2	7	3	0	0	1	0	1	3	0
piR-cel-28727	piRNA	4	6	36	18	2	2	0	1	4	1	3
piR-cel-28755	piRNA	4	11	12	9	2	2	1	1	2	8	3
piR-cel-28759	piRNA	4	2	16	10	0	1	1	7	1	0	7
piR-cel-2885	piRNA	4	2	13	4	6	2	1	4	0	15	5
piR-cel-28905	piRNA	4	1	3	3	8	4	4	0	0	6	3
piR-cel-2915	piRNA	4	1	2	3	0	1	0	0	0	1	1
piR-cel-2916	piRNA	4	0	0	2	5	2	1	1	3	2	0
piR-cel-2921	piRNA	4	6	11	6	0	0	0	1	0	1	4
piR-cel-2925	piRNA	4	2	4	1	6	2	0	0	0	0	1
piR-cel-29297	piRNA	4	3	2	11	0	0	0	2	1	0	0
piR-cel-29335	piRNA	4	2	21	3	0	2	0	1	0	1	4
piR-cel-29338	piRNA	4	0	0	2	2	0	0	1	0	1	0
piR-cel-29383	piRNA	4	7	26	13	0	0	0	1	1	1	2
piR-cel-29432	piRNA	4	7	12	4	1	3	0	2	0	4	2
piR-cel-29458	piRNA	4	4	12	9	17	23	10	2	6	10	9
piR-cel-29530	piRNA	4	0	0	1	0	0	0	0	1	0	2
piR-cel-29659	piRNA	4	4	14	4	1	0	2	0	0	1	0
piR-cel-29685	piRNA	4	2	20	7	0	0	0	1	1	0	3
piR-cel-29791	piRNA	4	3	9	2	0	0	0	0	0	0	0
piR-cel-29828	piRNA	4	2	7	3	13	12	11	2	1	4	2
piR-cel-29867	piRNA	4	0	4	4	0	0	0	0	0	0	2
piR-cel-29944	piRNA	4	4	10	6	0	1	0	0	0	2	2
piR-cel-30036	piRNA	4	0	4	2	6	6	2	3	1	6	1
piR-cel-3017	piRNA	4	12	12	5	1	3	0	1	1	1	2
piR-cel-3055	piRNA	4	1	18	5	5	3	0	2	2	1	3
piR-cel-3093	piRNA	4	9	8	1	6	1	1	8	6	2	5
piR-cel-3128	piRNA	4	5	10	6	0	2	1	2	2	0	1
piR-cel-3160	piRNA	4	1	0	1	0	2	0	0	0	1	1
piR-cel-3203	piRNA	4	4	18	19	0	0	0	3	2	1	3
piR-cel-3230	piRNA	4	3	17	13	2	2	3	0	1	3	7
piR-cel-333	piRNA	4	0	3	3	1	0	0	0	0	2	0
piR-cel-3341	piRNA	4	1	1	3	0	1	0	0	0	0	0
piR-cel-3388	piRNA	4	0	6	0	0	0	1	0	1	1	2
piR-cel-3416	piRNA	4	12	25	16	1	4	4	0	0	1	4
piR-cel-3419	piRNA	4	2	13	6	2	2	0	0	0	2	2
piR-cel-3474	piRNA	4	6	9	10	0	0	2	1	0	2	3
piR-cel-3528	piRNA	4	4	16	4	2	2	4	1	2	3	0
piR-cel-3581	piRNA	4	1	10	5	2	0	0	0	0	0	3
piR-cel-361	piRNA	4	4	5	0	13	5	4	1	1	0	3
piR-cel-362	piRNA	4	4	20	1	5	8	10	2	2	12	2
piR-cel-3633	piRNA	4	6	14	3	14	8	4	5	4	7	4
piR-cel-3661	piRNA	4	0	11	4	0	0	0	0	0	0	1
piR-cel-3665	piRNA	4	2	39	3	1	1	2	0	3	3	2
piR-cel-3682	piRNA	4	0	4	4	0	0	0	0	0	1	1
piR-cel-371	piRNA	4	12	36	8	16	14	13	4	2	1	4
piR-cel-3757	piRNA	4	7	3	3	5	2	0	1	4	0	1
piR-cel-378	piRNA	4	0	3	0	3	3	1	3	2	0	2
piR-cel-3786	piRNA	4	0	17	7	3	0	1	3	2	2	6
piR-cel-3861	piRNA	4	6	9	4	5	1	1	0	1	5	3
piR-cel-3879	piRNA	4	4	5	4	0	1	0	0	1	1	0
piR-cel-3891	piRNA	4	2	10	2	0	0	0	1	0	2	1
piR-cel-3899	piRNA	4	1	3	6	4	0	0	2	2	1	1
piR-cel-3900	piRNA	4	5	4	1	10	1	2	2	1	2	7
piR-cel-3936	piRNA	4	1	3	0	0	0	2	0	3	0	0
piR-cel-395	piRNA	4	2	10	5	12	2	2	3	2	2	7
piR-cel-3956	piRNA	4	12	28	8	3	2	0	2	4	0	1
piR-cel-4073	piRNA	4	7	19	14	28	15	19	7	1	2	6
piR-cel-4074	piRNA	4	4	22	8	18	14	12	4	0	4	8
piR-cel-4092	piRNA	4	3	8	5	0	0	1	0	0	0	0
piR-cel-4096	piRNA	4	0	7	6	3	3	1	0	1	9	2
piR-cel-4169	piRNA	4	4	20	19	9	3	4	3	1	3	7
piR-cel-4170	piRNA	4	3	15	13	1	1	1	2	6	7	7
piR-cel-4174	piRNA	4	6	22	6	0	0	0	5	4	5	2
piR-cel-4200	piRNA	4	4	7	3	3	4	0	2	0	2	0
piR-cel-4201	piRNA	4	7	21	5	0	1	0	0	1	1	0
piR-cel-4216	piRNA	4	0	2	0	1	0	0	0	0	3	0
piR-cel-4252	piRNA	4	0	5	1	4	0	0	0	0	2	1
piR-cel-4276	piRNA	4	4	9	7	0	3	0	1	0	2	2
piR-cel-4340	piRNA	4	2	6	2	3	0	1	0	0	1	0
piR-cel-4360	piRNA	4	3	3	1	5	8	4	1	0	4	8
piR-cel-4366	piRNA	4	3	9	4	6	6	3	3	0	2	4
piR-cel-4372	piRNA	4	3	18	10	1	1	1	0	0	1	1
piR-cel-4423	piRNA	4	0	1	0	0	0	0	0	0	0	1
piR-cel-4440	piRNA	4	1	5	8	0	0	0	0	0	0	1
piR-cel-4444	piRNA	4	1	0	2	0	5	1	3	0	1	0
piR-cel-4452	piRNA	4	4	16	3	1	0	0	0	1	0	1
piR-cel-4463	piRNA	4	3	10	8	1	1	0	0	2	1	3
piR-cel-4480	piRNA	4	0	10	3	0	0	0	0	0	0	0
piR-cel-4525	piRNA	4	10	38	12	1	2	9	4	4	4	7
piR-cel-4614	piRNA	4	15	21	6	3	3	6	3	3	4	7
piR-cel-4647	piRNA	4	3	24	21	6	11	3	6	5	3	16
piR-cel-4657	piRNA	4	4	22	12	9	4	10	1	0	28	3
piR-cel-4659	piRNA	4	1	6	8	4	0	4	2	0	1	2
piR-cel-466	piRNA	4	6	5	0	1	3	1	0	0	2	6
piR-cel-4667	piRNA	4	4	16	6	2	1	2	0	0	2	8
piR-cel-4695	piRNA	4	3	8	2	3	6	2	3	2	3	6
piR-cel-4711	piRNA	4	7	5	3	5	2	5	2	1	1	1
piR-cel-4734	piRNA	4	3	8	4	4	2	1	0	4	6	2
piR-cel-4751	piRNA	4	3	17	3	5	1	4	1	1	0	3
piR-cel-4752	piRNA	4	1	0	1	0	0	2	1	0	0	0
piR-cel-4769	piRNA	4	4	8	3	3	0	2	0	0	0	0
piR-cel-4806	piRNA	4	1	4	3	0	0	0	2	0	2	2
piR-cel-4837	piRNA	4	6	30	20	3	1	4	1	2	4	0
piR-cel-4844	piRNA	4	7	13	4	12	15	11	4	6	4	11
piR-cel-4849	piRNA	4	2	4	1	0	1	1	1	1	0	2
piR-cel-4851	piRNA	4	0	3	1	4	1	3	0	1	3	1
piR-cel-4882	piRNA	4	0	7	2	1	2	6	4	1	5	5
piR-cel-4889	piRNA	4	9	21	10	0	2	2	1	1	0	2
piR-cel-4925	piRNA	4	2	16	4	0	0	2	0	0	2	3
piR-cel-4927	piRNA	4	0	1	0	0	0	2	5	2	4	2
piR-cel-4938	piRNA	4	9	14	7	8	3	2	1	5	0	7
piR-cel-4947	piRNA	4	0	8	0	0	0	0	0	1	0	1
piR-cel-4967	piRNA	4	0	4	3	4	1	1	1	0	3	4
piR-cel-4972	piRNA	4	10	25	3	10	14	1	3	2	0	4
piR-cel-5011	piRNA	4	2	10	10	0	1	1	0	0	1	2
piR-cel-5068	piRNA	4	6	24	6	0	0	0	2	0	1	2
piR-cel-5090	piRNA	4	1	7	0	2	3	1	1	1	4	7
piR-cel-5105	piRNA	4	8	24	11	3	10	9	7	1	7	15
piR-cel-5175	piRNA	4	8	19	8	9	5	5	1	0	2	1
piR-cel-5225	piRNA	4	5	13	3	3	5	0	2	0	1	3
piR-cel-5245	piRNA	4	7	25	8	15	19	20	6	3	7	9
piR-cel-5263	piRNA	4	0	0	2	2	1	1	0	0	0	2
piR-cel-5271	piRNA	4	1	6	2	3	0	2	0	1	1	0
piR-cel-5273	piRNA	4	2	12	4	0	1	0	1	1	4	2
piR-cel-5349	piRNA	4	0	4	2	6	1	4	1	5	2	0
piR-cel-5356	piRNA	4	2	8	9	0	0	0	3	0	3	2
piR-cel-5368	piRNA	4	8	18	14	19	14	29	5	6	16	18
piR-cel-5402	piRNA	4	26	23	11	14	9	14	5	4	6	7
piR-cel-5437	piRNA	4	5	5	3	2	4	0	2	0	1	3
piR-cel-545	piRNA	4	3	22	8	0	2	0	0	0	4	3
piR-cel-5569	piRNA	4	2	22	6	6	6	6	1	1	1	3
piR-cel-5578	piRNA	4	0	3	0	5	2	0	0	0	3	5
piR-cel-5583	piRNA	4	2	0	7	3	0	0	0	0	1	1
piR-cel-5665	piRNA	4	4	8	0	4	0	2	0	1	1	0
piR-cel-5674	piRNA	4	5	7	9	5	7	7	1	2	1	1
piR-cel-5682	piRNA	4	10	16	7	1	0	1	0	0	3	1
piR-cel-5709	piRNA	4	1	11	0	1	1	0	2	2	0	3
piR-cel-5722	piRNA	4	1	3	1	1	3	4	2	2	1	0
piR-cel-5751	piRNA	4	0	0	0	0	0	0	0	0	0	0
piR-cel-5761	piRNA	4	3	5	6	0	0	0	0	0	0	2
piR-cel-5766	piRNA	4	1	14	3	0	1	0	0	0	2	1
piR-cel-5777	piRNA	4	2	12	1	4	8	3	0	1	0	4
piR-cel-578	piRNA	4	8	64	20	4	9	5	1	7	6	8
piR-cel-5800	piRNA	4	2	11	5	3	5	11	0	1	1	0
piR-cel-5808	piRNA	4	2	11	12	1	3	0	2	5	3	14
piR-cel-5837	piRNA	4	2	20	8	4	5	3	4	6	6	5
piR-cel-5859	piRNA	4	12	33	29	8	15	14	6	12	27	17
piR-cel-5862	piRNA	4	3	24	8	0	1	0	0	1	6	0
piR-cel-590	piRNA	4	9	11	12	0	1	1	1	0	3	1
piR-cel-5994	piRNA	4	1	8	4	1	1	0	0	0	0	2
piR-cel-600	piRNA	4	1	5	6	0	0	1	0	0	0	2
piR-cel-6082	piRNA	4	5	22	7	3	0	0	1	0	1	3
piR-cel-6095	piRNA	4	7	28	15	9	8	3	0	4	3	13
piR-cel-6125	piRNA	4	10	19	5	0	0	0	0	1	0	4
piR-cel-6188	piRNA	4	5	7	9	1	2	0	0	1	2	2
piR-cel-6189	piRNA	4	2	16	6	2	1	0	0	1	0	0
piR-cel-6196	piRNA	4	1	21	7	0	0	0	0	1	1	2
piR-cel-620	piRNA	4	4	4	4	7	6	2	4	0	0	4
piR-cel-6243	piRNA	4	6	23	8	1	0	0	0	0	0	2
piR-cel-6250	piRNA	4	2	4	2	0	1	1	0	0	1	3
piR-cel-6254	piRNA	4	5	8	1	1	0	1	3	0	1	1
piR-cel-6296	piRNA	4	4	3	11	6	4	15	5	0	4	2
piR-cel-6315	piRNA	4	2	2	2	2	5	0	0	0	2	0
piR-cel-6335	piRNA	4	2	10	4	0	7	0	0	0	0	0
piR-cel-6357	piRNA	4	1	9	2	7	1	11	1	2	2	2
piR-cel-6375	piRNA	4	10	12	10	0	0	0	1	0	0	0
piR-cel-6382	piRNA	4	4	6	0	2	1	0	0	0	1	2
piR-cel-6414	piRNA	4	5	19	10	2	3	7	5	0	2	3
piR-cel-6438	piRNA	4	2	4	5	3	2	3	0	1	1	1
piR-cel-6440	piRNA	4	7	45	28	6	7	5	4	5	7	4
piR-cel-6450	piRNA	4	2	16	6	11	11	1	2	3	4	3
piR-cel-6467	piRNA	4	5	4	3	2	0	0	0	0	0	0
piR-cel-6510	piRNA	4	0	1	0	0	1	0	0	0	3	2
piR-cel-6520	piRNA	4	9	25	9	3	4	4	3	4	6	14
piR-cel-6558	piRNA	4	6	3	4	6	1	2	0	0	0	6
piR-cel-6578	piRNA	4	2	14	3	0	1	0	1	0	3	1
piR-cel-6595	piRNA	4	4	6	9	0	0	0	2	1	2	4
piR-cel-6653	piRNA	4	4	7	4	1	2	2	0	0	0	3
piR-cel-6688	piRNA	4	5	12	7	12	5	13	4	1	5	4
piR-cel-6730	piRNA	4	0	9	4	3	0	3	3	0	7	2
piR-cel-6749	piRNA	4	6	17	2	7	2	3	2	0	9	5
piR-cel-6751	piRNA	4	6	30	0	1	1	2	0	2	1	3
piR-cel-6773	piRNA	4	1	5	4	0	0	0	0	0	4	0
piR-cel-6780	piRNA	4	0	3	1	4	2	0	0	0	1	0
piR-cel-6826	piRNA	4	9	23	12	11	4	12	1	0	4	2
piR-cel-6836	piRNA	4	1	2	5	2	0	0	0	1	1	0
piR-cel-6858	piRNA	4	0	2	2	6	1	4	4	2	3	1
piR-cel-6860	piRNA	4	1	4	4	1	1	0	2	1	1	0
piR-cel-6884	piRNA	4	26	51	25	1	1	0	4	3	0	13
piR-cel-6885	piRNA	4	5	16	2	8	8	6	2	3	5	2
piR-cel-6899	piRNA	4	9	18	7	0	0	2	0	0	3	0
piR-cel-6900	piRNA	4	1	10	4	3	1	5	1	0	2	5
piR-cel-6902	piRNA	4	7	8	2	23	11	6	16	6	7	17
piR-cel-6917	piRNA	4	4	15	1	0	3	2	2	2	18	1
piR-cel-6938	piRNA	4	0	0	4	0	0	0	0	0	0	2
piR-cel-6942	piRNA	4	3	5	4	6	5	3	1	0	1	0
piR-cel-6943	piRNA	4	0	11	13	1	1	0	0	4	1	2
piR-cel-6952	piRNA	4	6	14	3	3	5	4	0	0	0	2
piR-cel-6954	piRNA	4	0	5	2	0	1	1	0	0	1	0
piR-cel-6956	piRNA	4	8	27	11	5	7	6	1	1	4	0
piR-cel-6981	piRNA	4	4	6	1	5	6	0	0	0	2	2
piR-cel-7008	piRNA	4	1	2	5	4	0	3	0	0	1	0
piR-cel-7011	piRNA	4	3	16	13	1	4	0	2	3	1	6
piR-cel-7062	piRNA	4	2	4	1	0	2	1	0	0	0	0
piR-cel-7071	piRNA	4	0	13	0	1	0	2	1	0	0	1
piR-cel-7094	piRNA	4	16	94	44	7	5	5	8	1	5	3
piR-cel-7106	piRNA	4	0	9	9	0	0	0	1	1	1	4
piR-cel-7113	piRNA	4	4	15	2	4	4	3	4	2	0	1
piR-cel-7119	piRNA	4	1	9	2	2	0	1	3	0	1	0
piR-cel-7151	piRNA	4	6	21	3	1	1	0	0	2	0	3
piR-cel-7178	piRNA	4	5	24	9	0	0	0	0	0	2	2
piR-cel-7217	piRNA	4	7	6	4	9	5	4	6	2	1	2
piR-cel-7242	piRNA	4	6	10	16	3	1	2	8	5	11	4
piR-cel-7253	piRNA	4	0	3	1	0	2	0	0	2	2	0
piR-cel-7311	piRNA	4	2	7	0	0	0	0	1	0	2	3
piR-cel-7343	piRNA	4	2	4	6	0	0	0	0	0	1	0
piR-cel-7344	piRNA	4	3	15	6	2	3	1	1	2	7	1
piR-cel-7367	piRNA	4	0	10	3	2	1	1	0	0	0	0
piR-cel-7393	piRNA	4	6	26	21	7	1	0	11	6	7	8
piR-cel-7418	piRNA	4	3	11	3	3	0	4	4	1	2	6
piR-cel-7455	piRNA	4	2	16	8	4	0	1	0	0	2	1
piR-cel-7471	piRNA	4	1	14	2	0	0	3	0	0	4	1
piR-cel-748	piRNA	4	2	3	2	0	3	0	2	0	6	5
piR-cel-7498	piRNA	4	1	14	8	0	5	1	4	2	2	4
piR-cel-7541	piRNA	4	0	7	2	7	6	0	3	2	2	0
piR-cel-7559	piRNA	4	2	10	3	0	3	2	0	0	0	3
piR-cel-7591	piRNA	4	0	10	2	0	2	1	2	1	3	1
piR-cel-7632	piRNA	4	1	0	2	1	2	0	1	0	0	2
piR-cel-7660	piRNA	4	1	8	5	9	1	4	3	0	1	3
piR-cel-7661	piRNA	4	1	4	5	4	6	1	0	1	1	0
piR-cel-7662	piRNA	4	7	21	6	0	1	0	1	2	9	4
piR-cel-7679	piRNA	4	6	2	1	0	4	5	2	3	2	1
piR-cel-7692	piRNA	4	5	16	10	8	6	5	1	2	3	3
piR-cel-7709	piRNA	4	2	12	5	0	0	0	0	1	0	3
piR-cel-7757	piRNA	4	3	25	9	18	9	25	6	3	4	11
piR-cel-7758	piRNA	4	6	25	8	19	5	11	4	3	5	8
piR-cel-7846	piRNA	4	0	12	3	0	0	0	1	0	2	2
piR-cel-7874	piRNA	4	2	6	0	0	3	0	0	0	0	0
piR-cel-7896	piRNA	4	7	18	5	0	1	2	2	0	5	2
piR-cel-790	piRNA	4	1	18	5	0	0	0	0	0	0	0
piR-cel-7925	piRNA	4	0	30	10	1	0	0	0	1	3	1
piR-cel-796	piRNA	4	0	2	0	1	0	0	0	0	0	0
piR-cel-8004	piRNA	4	1	13	10	8	1	2	2	1	2	3
piR-cel-8050	piRNA	4	2	9	7	3	6	0	2	4	10	4
piR-cel-8125	piRNA	4	0	2	1	1	1	1	0	0	0	1
piR-cel-813	piRNA	4	2	4	3	0	0	0	0	0	0	0
piR-cel-8159	piRNA	4	3	3	10	8	1	0	1	0	1	1
piR-cel-8169	piRNA	4	0	12	7	1	0	1	1	4	4	0
piR-cel-8179	piRNA	4	5	16	9	0	0	1	3	0	3	0
piR-cel-8209	piRNA	4	8	14	12	2	0	1	0	0	0	2
piR-cel-8254	piRNA	4	5	10	8	0	3	3	0	0	0	5
piR-cel-8271	piRNA	4	3	13	10	1	0	1	1	2	2	2
piR-cel-8281	piRNA	4	4	10	1	0	0	0	1	0	0	1
piR-cel-8303	piRNA	4	4	24	16	8	9	2	5	15	2	10
piR-cel-8358	piRNA	4	11	18	9	9	3	3	3	1	2	1
piR-cel-8368	piRNA	4	3	10	3	1	0	0	0	0	2	0
piR-cel-8461	piRNA	4	3	14	3	11	7	1	3	0	0	4
piR-cel-8469	piRNA	4	3	23	3	0	1	0	1	2	0	2
piR-cel-8495	piRNA	4	5	7	2	0	0	0	0	0	0	0
piR-cel-851	piRNA	4	1	8	5	1	4	4	1	1	0	2
piR-cel-8541	piRNA	4	2	21	7	2	1	1	4	2	2	4
piR-cel-8570	piRNA	4	0	7	6	1	0	1	0	0	1	3
piR-cel-8599	piRNA	4	2	2	2	0	0	0	0	0	0	0
piR-cel-8645	piRNA	4	5	15	6	2	0	6	0	0	3	3
piR-cel-8648	piRNA	4	4	26	8	3	3	0	2	3	3	2
piR-cel-8670	piRNA	4	4	12	2	20	14	7	5	0	3	6
piR-cel-8673	piRNA	4	2	6	7	2	1	1	1	2	2	4
piR-cel-8708	piRNA	4	0	8	4	9	7	0	0	0	2	1
piR-cel-8723	piRNA	4	4	6	6	1	2	0	1	0	0	2
piR-cel-8834	piRNA	4	4	5	2	34	21	14	5	1	0	5
piR-cel-8920	piRNA	4	0	4	0	0	1	0	0	1	1	2
piR-cel-8956	piRNA	4	4	29	16	2	1	5	2	0	2	6
piR-cel-8962	piRNA	4	5	6	13	1	1	0	5	6	1	3
piR-cel-897	piRNA	4	6	4	4	10	16	3	3	7	1	2
piR-cel-8986	piRNA	4	7	4	5	2	3	3	0	0	0	2
piR-cel-8991	piRNA	4	2	4	2	0	0	1	1	0	0	0
piR-cel-911	piRNA	4	4	13	6	11	5	7	0	3	1	3
piR-cel-9135	piRNA	4	1	7	3	0	3	5	1	0	5	0
piR-cel-9164	piRNA	4	1	7	2	3	4	0	1	1	3	1
piR-cel-9165	piRNA	4	1	13	3	5	2	0	0	0	2	3
piR-cel-9240	piRNA	4	5	39	37	1	2	1	11	4	6	15
piR-cel-9246	piRNA	4	7	12	11	0	0	0	0	1	1	4
piR-cel-9255	piRNA	4	2	3	0	0	1	0	0	2	1	0
piR-cel-9395	piRNA	4	1	5	0	1	0	2	0	0	3	0
piR-cel-9434	piRNA	4	5	18	10	0	1	0	3	0	0	1
piR-cel-9454	piRNA	4	2	3	1	5	3	2	1	0	2	0
piR-cel-9472	piRNA	4	2	2	1	2	0	1	0	0	2	0
piR-cel-9487	piRNA	4	2	7	1	6	2	1	3	3	2	2
piR-cel-9545	piRNA	4	1	26	2	0	0	2	4	2	1	3
piR-cel-9551	piRNA	4	0	2	1	0	1	0	0	0	3	0
piR-cel-9573	piRNA	4	5	10	3	3	6	0	0	1	0	0
piR-cel-9599	piRNA	4	0	1	0	3	0	0	1	0	4	0
piR-cel-9643	piRNA	4	5	12	16	2	1	0	1	0	1	4
piR-cel-9650	piRNA	4	0	3	1	2	0	0	1	0	0	0
piR-cel-9657	piRNA	4	2	5	2	6	0	0	2	1	1	3
piR-cel-9678	piRNA	4	13	42	15	0	0	0	1	1	1	3
piR-cel-9712	piRNA	4	4	15	3	1	0	0	1	2	2	1
piR-cel-9740	piRNA	4	1	0	2	8	5	2	2	1	0	5
piR-cel-9786	piRNA	4	14	20	7	12	7	9	0	1	3	5
piR-cel-9820	piRNA	4	7	17	11	0	0	0	0	0	0	2
piR-cel-9860	piRNA	4	0	3	0	0	0	0	1	0	1	0
piR-cel-9897	piRNA	4	8	14	6	7	3	0	0	0	7	2
piR-cel-9982	piRNA	4	3	16	11	1	0	1	3	3	9	7
piR-cel-9992	piRNA	4	6	18	10	0	1	1	0	1	1	3
piR-cel-10002	piRNA	3	6	2	5	0	0	1	0	1	5	0
piR-cel-10025	piRNA	3	1	3	2	0	0	0	0	1	0	2
piR-cel-10036	piRNA	3	2	2	0	0	1	1	0	0	0	0
piR-cel-10069	piRNA	3	0	8	0	0	0	0	0	0	0	0
piR-cel-101	piRNA	3	2	16	9	4	2	1	2	0	5	1
piR-cel-10103	piRNA	3	4	7	4	1	2	1	1	0	2	1
piR-cel-10167	piRNA	3	0	3	0	1	0	0	0	0	0	0
piR-cel-10186	piRNA	3	1	11	0	0	0	0	0	0	0	0
piR-cel-10189	piRNA	3	0	9	0	0	0	1	1	0	0	2
piR-cel-10199	piRNA	3	1	1	0	0	0	0	0	0	0	0
piR-cel-10201	piRNA	3	2	16	9	13	6	5	5	4	5	4
piR-cel-10217	piRNA	3	12	25	13	3	6	1	1	0	4	6
piR-cel-10220	piRNA	3	2	15	7	0	0	0	0	0	1	0
piR-cel-10251	piRNA	3	3	4	6	0	0	0	0	0	0	0
piR-cel-10265	piRNA	3	2	6	2	2	0	1	0	0	0	1
piR-cel-10272	piRNA	3	3	0	1	0	0	0	0	2	0	0
piR-cel-10309	piRNA	3	0	0	0	0	0	0	0	0	0	0
piR-cel-10380	piRNA	3	0	3	1	2	3	0	0	0	4	0
piR-cel-10382	piRNA	3	3	8	3	1	1	2	1	0	0	0
piR-cel-10415	piRNA	3	1	18	4	0	0	0	0	0	0	0
piR-cel-10422	piRNA	3	0	7	4	6	1	4	0	0	22	2
piR-cel-10433	piRNA	3	0	0	0	0	0	1	0	0	0	0
piR-cel-10453	piRNA	3	10	7	3	1	0	2	0	0	0	2
piR-cel-10456	piRNA	3	1	6	3	4	1	4	1	0	8	3
piR-cel-10463	piRNA	3	0	2	0	0	0	0	0	0	0	0
piR-cel-1049	piRNA	3	1	14	5	0	1	0	0	1	0	0
piR-cel-10495	piRNA	3	3	2	1	0	0	0	0	0	0	0
piR-cel-10508	piRNA	3	5	13	5	3	2	7	0	2	10	4
piR-cel-10528	piRNA	3	0	17	4	3	4	2	4	1	0	0
piR-cel-10543	piRNA	3	0	2	1	5	0	2	0	0	2	1
piR-cel-1055	piRNA	3	2	3	1	6	0	2	2	1	3	1
piR-cel-10596	piRNA	3	0	1	0	0	0	2	0	0	2	0
piR-cel-10612	piRNA	3	5	28	23	15	42	29	10	7	9	12
piR-cel-10634	piRNA	3	2	8	0	11	0	4	3	1	2	2
piR-cel-10654	piRNA	3	0	0	2	0	0	2	1	0	0	2
piR-cel-10691	piRNA	3	1	2	2	0	2	0	5	2	22	3
piR-cel-10693	piRNA	3	3	4	2	0	0	1	2	0	0	0
piR-cel-10694	piRNA	3	4	15	2	0	1	2	0	1	2	0
piR-cel-10714	piRNA	3	3	5	4	8	6	3	0	0	0	0
piR-cel-10743	piRNA	3	6	22	7	5	5	6	4	3	10	3
piR-cel-10795	piRNA	3	0	1	0	0	0	0	0	0	1	2
piR-cel-1081	piRNA	3	4	4	0	0	3	1	0	0	2	0
piR-cel-109	piRNA	3	4	4	2	0	0	0	0	1	0	0
piR-cel-10941	piRNA	3	0	8	0	2	3	8	0	0	1	4
piR-cel-1097	piRNA	3	0	2	0	0	0	2	1	0	3	0
piR-cel-10972	piRNA	3	2	8	3	0	0	0	1	0	1	1
piR-cel-11008	piRNA	3	3	0	0	3	4	3	2	2	0	8
piR-cel-11028	piRNA	3	2	3	1	0	0	0	0	0	0	0
piR-cel-11058	piRNA	3	2	7	5	0	0	3	1	0	2	3
piR-cel-11090	piRNA	3	0	0	0	0	0	0	2	0	0	0
piR-cel-11112	piRNA	3	8	7	5	0	1	0	1	1	6	2
piR-cel-11124	piRNA	3	6	14	9	0	0	2	1	3	1	3
piR-cel-11157	piRNA	3	2	0	1	1	2	5	0	0	1	0
piR-cel-1118	piRNA	3	1	5	2	0	0	0	0	0	1	0
piR-cel-11224	piRNA	3	2	12	5	1	1	2	0	1	1	1
piR-cel-11271	piRNA	3	1	3	2	3	1	2	0	1	2	0
piR-cel-11284	piRNA	3	5	5	3	0	0	2	1	0	4	2
piR-cel-11302	piRNA	3	1	3	1	0	0	0	1	1	0	1
piR-cel-11307	piRNA	3	0	4	1	3	0	1	0	0	1	1
piR-cel-11335	piRNA	3	3	3	0	1	0	0	0	0	0	1
piR-cel-11358	piRNA	3	1	5	1	0	0	0	0	1	0	0
piR-cel-11375	piRNA	3	0	3	4	2	2	2	4	2	1	0
piR-cel-11379	piRNA	3	5	20	10	4	4	6	2	1	5	2
piR-cel-11423	piRNA	3	1	5	3	2	9	7	2	0	3	0
piR-cel-11440	piRNA	3	1	2	3	0	0	0	0	0	0	0
piR-cel-11469	piRNA	3	0	11	6	6	2	5	1	1	9	6
piR-cel-11479	piRNA	3	4	17	4	0	0	0	1	1	0	1
piR-cel-11559	piRNA	3	0	7	10	0	0	0	0	1	2	0
piR-cel-11596	piRNA	3	1	2	1	0	1	1	1	0	1	1
piR-cel-11613	piRNA	3	3	3	0	4	0	4	0	1	1	0
piR-cel-11652	piRNA	3	1	13	1	2	0	4	2	1	3	1
piR-cel-11726	piRNA	3	3	2	1	0	0	0	0	0	2	1
piR-cel-11748	piRNA	3	1	18	17	1	0	1	2	3	4	6
piR-cel-1178	piRNA	3	0	5	6	0	0	0	0	0	0	7
piR-cel-1182	piRNA	3	4	11	3	4	0	3	1	0	1	1
piR-cel-11823	piRNA	3	3	17	4	5	3	7	3	3	2	9
piR-cel-11828	piRNA	3	2	4	5	3	0	1	2	0	0	1
piR-cel-11862	piRNA	3	2	1	2	0	0	0	0	0	0	0
piR-cel-11878	piRNA	3	1	10	4	1	0	0	0	1	1	2
piR-cel-11922	piRNA	3	8	19	21	0	0	2	6	3	0	1
piR-cel-11926	piRNA	3	1	6	3	1	0	1	0	2	0	0
piR-cel-11935	piRNA	3	1	4	1	3	0	1	1	2	0	1
piR-cel-11995	piRNA	3	4	13	3	2	1	3	0	0	3	1
piR-cel-12	piRNA	3	1	8	5	3	3	0	5	1	5	2
piR-cel-12018	piRNA	3	0	3	2	0	0	0	0	0	0	0
piR-cel-12019	piRNA	3	1	26	17	0	0	0	0	1	4	5
piR-cel-12056	piRNA	3	3	11	3	0	1	0	0	0	1	0
piR-cel-12077	piRNA	3	1	6	2	0	0	0	0	0	0	0
piR-cel-12103	piRNA	3	1	3	2	12	8	10	1	0	1	0
piR-cel-12128	piRNA	3	4	15	14	0	0	0	3	5	2	6
piR-cel-12175	piRNA	3	2	12	2	0	0	0	0	0	1	1
piR-cel-12205	piRNA	3	2	3	0	8	11	14	1	3	18	1
piR-cel-12213	piRNA	3	0	7	3	0	0	0	0	2	0	0
piR-cel-12262	piRNA	3	1	4	1	2	1	1	0	0	0	1
piR-cel-12273	piRNA	3	5	25	14	2	0	1	1	0	2	3
piR-cel-12278	piRNA	3	3	3	0	0	1	1	0	1	0	1
piR-cel-12292	piRNA	3	3	12	2	3	3	2	4	0	12	1
piR-cel-12303	piRNA	3	9	7	10	1	3	6	1	1	3	1
piR-cel-12310	piRNA	3	1	13	7	1	3	4	1	1	1	3
piR-cel-1236	piRNA	3	5	23	3	0	1	2	0	1	1	3
piR-cel-12378	piRNA	3	0	3	1	1	0	0	2	0	0	2
piR-cel-12451	piRNA	3	3	29	4	0	0	0	1	0	13	0
piR-cel-12463	piRNA	3	1	2	1	0	0	0	0	0	0	0
piR-cel-12483	piRNA	3	1	2	0	0	0	0	0	0	1	0
piR-cel-12488	piRNA	3	1	2	0	5	2	2	0	1	0	0
piR-cel-12512	piRNA	3	1	4	0	2	0	0	0	0	0	0
piR-cel-12520	piRNA	3	2	8	4	1	0	0	1	0	0	0
piR-cel-12594	piRNA	3	1	6	1	0	3	0	1	0	0	2
piR-cel-12624	piRNA	3	5	19	9	1	0	3	2	0	2	5
piR-cel-12675	piRNA	3	5	9	4	0	0	0	0	0	0	3
piR-cel-1270	piRNA	3	0	3	0	0	0	0	0	0	0	0
piR-cel-12739	piRNA	3	4	20	15	0	4	2	2	2	4	1
piR-cel-12808	piRNA	3	4	15	5	0	2	0	0	1	10	0
piR-cel-12824	piRNA	3	1	2	5	0	0	0	1	0	0	0
piR-cel-12882	piRNA	3	9	30	19	2	1	1	2	5	4	3
piR-cel-12894	piRNA	3	0	0	2	0	0	0	0	0	0	1
piR-cel-129	piRNA	3	6	7	8	0	3	0	0	0	0	2
piR-cel-12949	piRNA	3	2	3	1	0	1	0	0	0	0	1
piR-cel-130	piRNA	3	0	13	4	2	0	1	2	1	5	2
piR-cel-13023	piRNA	3	1	5	2	0	0	0	1	0	0	0
piR-cel-13062	piRNA	3	0	1	3	1	3	2	0	2	0	2
piR-cel-13066	piRNA	3	0	11	3	6	0	1	3	0	1	0
piR-cel-13090	piRNA	3	2	12	3	0	0	0	0	3	2	2
piR-cel-1310	piRNA	3	3	7	2	4	3	0	0	1	0	2
piR-cel-13124	piRNA	3	3	7	3	0	1	2	5	0	6	4
piR-cel-13136	piRNA	3	5	9	4	0	0	0	1	1	1	0
piR-cel-13197	piRNA	3	2	25	21	0	0	0	5	5	3	6
piR-cel-13209	piRNA	3	2	25	2	2	3	0	6	0	2	0
piR-cel-13210	piRNA	3	2	0	1	0	3	7	1	1	19	0
piR-cel-13250	piRNA	3	1	10	4	0	7	2	1	0	0	1
piR-cel-13282	piRNA	3	0	2	0	1	0	0	0	0	0	0
piR-cel-13325	piRNA	3	1	9	3	10	16	16	4	1	17	4
piR-cel-1334	piRNA	3	1	7	4	6	14	14	7	2	2	7
piR-cel-13350	piRNA	3	1	2	3	2	0	2	1	0	0	5
piR-cel-1338	piRNA	3	2	15	9	6	7	8	0	2	0	8
piR-cel-13402	piRNA	3	7	9	8	0	0	0	1	0	0	0
piR-cel-13473	piRNA	3	1	13	4	0	0	2	0	0	0	1
piR-cel-1348	piRNA	3	9	44	16	0	0	0	6	2	5	7
piR-cel-13484	piRNA	3	2	3	1	0	0	1	0	0	0	0
piR-cel-1350	piRNA	3	8	10	7	7	4	2	1	1	1	3
piR-cel-13522	piRNA	3	2	16	3	27	19	18	8	2	62	11
piR-cel-1356	piRNA	3	1	0	1	2	3	0	1	1	1	4
piR-cel-136	piRNA	3	4	5	2	8	11	6	1	2	3	2
piR-cel-13677	piRNA	3	2	2	1	0	0	0	1	0	0	0
piR-cel-13683	piRNA	3	1	11	3	0	0	0	0	3	0	4
piR-cel-13691	piRNA	3	1	2	1	0	0	0	1	1	0	0
piR-cel-13695	piRNA	3	0	1	1	0	0	0	2	0	1	0
piR-cel-1372	piRNA	3	7	17	8	7	0	0	1	2	3	2
piR-cel-13721	piRNA	3	1	0	2	0	0	0	1	0	1	0
piR-cel-1373	piRNA	3	2	7	5	0	0	1	2	0	0	2
piR-cel-13733	piRNA	3	0	2	1	0	0	0	0	0	0	0
piR-cel-1375	piRNA	3	10	27	3	6	8	8	11	0	4	11
piR-cel-13757	piRNA	3	2	2	0	1	2	2	1	5	4	0
piR-cel-13779	piRNA	3	1	6	2	4	0	3	0	0	1	0
piR-cel-13792	piRNA	3	2	4	6	1	4	1	5	5	5	2
piR-cel-13801	piRNA	3	0	1	6	2	2	0	1	1	0	1
piR-cel-13848	piRNA	3	0	0	0	0	0	0	0	0	0	0
piR-cel-13862	piRNA	3	1	20	16	0	1	1	0	1	1	2
piR-cel-13894	piRNA	3	1	6	5	5	2	0	2	0	0	3
piR-cel-13895	piRNA	3	5	29	14	1	1	1	2	0	1	7
piR-cel-139	piRNA	3	0	1	1	0	0	1	0	2	0	0
piR-cel-13905	piRNA	3	3	18	13	0	2	0	0	1	2	1
piR-cel-13958	piRNA	3	0	8	1	0	0	0	2	3	0	4
piR-cel-13964	piRNA	3	2	10	1	0	0	0	0	1	2	0
piR-cel-13972	piRNA	3	2	5	2	0	0	0	2	0	1	0
piR-cel-13992	piRNA	3	1	0	0	0	0	1	0	0	1	1
piR-cel-14037	piRNA	3	0	3	0	0	0	0	0	0	1	0
piR-cel-1408	piRNA	3	5	6	3	0	0	1	1	1	1	0
piR-cel-14101	piRNA	3	0	1	1	0	0	0	0	0	1	1
piR-cel-14133	piRNA	3	1	2	8	0	0	0	2	0	2	0
piR-cel-1424	piRNA	3	5	11	6	4	4	6	0	1	13	2
piR-cel-14344	piRNA	3	0	2	0	0	0	0	0	0	1	0
piR-cel-14359	piRNA	3	2	25	11	1	0	0	6	5	7	3
piR-cel-14376	piRNA	3	0	0	1	1	6	3	0	0	0	0
piR-cel-144	piRNA	3	2	7	2	5	2	5	1	1	1	1
piR-cel-14401	piRNA	3	2	7	7	0	0	0	1	0	1	3
piR-cel-14432	piRNA	3	4	16	7	0	0	0	1	0	2	0
piR-cel-14445	piRNA	3	3	7	4	0	0	3	0	3	2	4
piR-cel-14489	piRNA	3	4	10	3	10	18	22	5	3	4	6
piR-cel-14517	piRNA	3	1	0	3	0	3	4	0	0	1	0
piR-cel-14521	piRNA	3	0	2	0	0	0	0	0	0	1	1
piR-cel-14524	piRNA	3	1	3	0	9	5	0	2	0	2	3
piR-cel-14543	piRNA	3	4	9	8	6	4	8	2	0	8	3
piR-cel-14544	piRNA	3	2	2	1	0	1	1	0	1	2	0
piR-cel-14545	piRNA	3	3	20	7	2	0	1	1	4	3	1
piR-cel-14551	piRNA	3	6	29	19	4	28	53	47	54	207	37
piR-cel-14567	piRNA	3	6	15	6	2	2	0	4	4	27	6
piR-cel-14571	piRNA	3	3	9	5	4	0	3	2	2	0	1
piR-cel-14581	piRNA	3	3	8	3	1	0	0	0	0	0	2
piR-cel-14617	piRNA	3	4	25	10	0	1	1	1	0	4	2
piR-cel-1462	piRNA	3	1	9	9	0	0	0	0	0	0	1
piR-cel-14668	piRNA	3	1	4	0	1	2	0	0	0	2	1
piR-cel-14681	piRNA	3	3	22	5	1	1	4	2	1	9	1
piR-cel-1470	piRNA	3	3	9	3	1	0	0	1	0	1	1
piR-cel-14708	piRNA	3	2	7	7	14	4	8	0	2	11	3
piR-cel-14734	piRNA	3	2	7	1	8	6	10	0	4	3	7
piR-cel-14756	piRNA	3	5	20	8	0	0	0	3	0	2	1
piR-cel-14770	piRNA	3	0	19	1	3	2	0	1	0	2	1
piR-cel-14779	piRNA	3	3	2	2	1	4	3	5	0	1	0
piR-cel-14795	piRNA	3	1	1	5	0	0	2	0	0	8	1
piR-cel-14816	piRNA	3	1	4	3	5	0	4	0	0	4	5
piR-cel-14878	piRNA	3	0	2	1	0	0	0	0	0	0	0
piR-cel-14893	piRNA	3	0	49	0	0	0	0	0	0	7	2
piR-cel-14940	piRNA	3	1	8	3	0	3	1	0	1	1	0
piR-cel-14976	piRNA	3	1	9	2	1	1	1	0	0	1	2
piR-cel-15018	piRNA	3	1	1	4	0	0	1	0	1	1	0
piR-cel-15067	piRNA	3	7	11	7	0	0	2	1	2	1	2
piR-cel-15088	piRNA	3	0	9	2	1	1	0	0	2	0	3
piR-cel-15119	piRNA	3	0	2	0	0	0	0	0	0	0	0
piR-cel-1513	piRNA	3	1	1	0	0	1	0	0	0	1	0
piR-cel-15171	piRNA	3	6	17	6	0	0	0	1	2	1	2
piR-cel-15224	piRNA	3	1	10	5	4	1	5	0	4	29	1
piR-cel-15318	piRNA	3	0	3	2	0	1	0	0	0	0	0
piR-cel-155	piRNA	3	1	5	2	3	4	5	0	0	1	1
piR-cel-15512	piRNA	3	4	14	10	1	0	0	1	0	3	0
piR-cel-15521	piRNA	3	2	6	8	1	1	0	2	2	6	1
piR-cel-15530	piRNA	3	0	6	0	1	0	0	0	0	0	1
piR-cel-15576	piRNA	3	2	16	3	8	13	8	4	0	173	5
piR-cel-1565	piRNA	3	0	2	0	1	0	1	1	0	0	1
piR-cel-15713	piRNA	3	9	19	2	5	2	2	0	0	1	1
piR-cel-15718	piRNA	3	2	6	3	3	2	5	2	4	7	1
piR-cel-15773	piRNA	3	0	5	0	0	0	0	0	0	0	0
piR-cel-15774	piRNA	3	0	9	0	0	1	0	1	1	0	0
piR-cel-15775	piRNA	3	1	1	2	0	0	0	0	1	0	0
piR-cel-15799	piRNA	3	3	6	4	1	0	1	2	1	2	0
piR-cel-15846	piRNA	3	0	1	0	0	1	0	0	0	2	0
piR-cel-15847	piRNA	3	2	6	2	1	0	2	0	0	1	0
piR-cel-15859	piRNA	3	6	12	8	4	2	1	1	0	3	2
piR-cel-1588	piRNA	3	0	2	0	0	0	0	0	0	2	0
piR-cel-15895	piRNA	3	0	3	3	0	2	0	1	0	0	0
piR-cel-15901	piRNA	3	7	27	8	2	1	5	4	0	5	2
piR-cel-15913	piRNA	3	2	4	0	0	0	0	0	0	0	0
piR-cel-15938	piRNA	3	6	3	3	0	2	1	1	0	2	0
piR-cel-16058	piRNA	3	2	15	3	1	1	0	2	0	1	1
piR-cel-16072	piRNA	3	3	3	3	4	6	4	2	0	3	0
piR-cel-16076	piRNA	3	5	21	8	1	6	1	9	12	11	12
piR-cel-1608	piRNA	3	1	2	0	4	2	3	0	0	2	6
piR-cel-16091	piRNA	3	3	15	3	0	0	0	1	0	1	2
piR-cel-16094	piRNA	3	3	19	10	0	0	1	3	1	4	1
piR-cel-1614	piRNA	3	3	7	5	0	5	0	1	0	2	0
piR-cel-16152	piRNA	3	2	12	4	0	3	0	1	4	1	0
piR-cel-1617	piRNA	3	3	4	2	0	0	0	2	0	1	2
piR-cel-1620	piRNA	3	0	2	1	1	0	1	0	0	2	0
piR-cel-16224	piRNA	3	0	0	1	0	0	0	0	1	3	1
piR-cel-1627	piRNA	3	1	14	7	0	1	0	0	0	0	3
piR-cel-16277	piRNA	3	2	13	5	1	1	1	1	2	1	4
piR-cel-16279	piRNA	3	0	0	3	0	0	0	0	0	0	0
piR-cel-164	piRNA	3	6	15	5	4	8	0	0	2	2	0
piR-cel-1641	piRNA	3	1	2	1	0	0	2	0	0	0	1
piR-cel-16431	piRNA	3	1	12	6	3	1	0	0	4	2	1
piR-cel-16449	piRNA	3	3	8	6	0	1	0	0	0	0	2
piR-cel-1648	piRNA	3	1	4	3	0	0	0	1	1	1	1
piR-cel-16520	piRNA	3	1	4	6	0	0	0	0	0	0	0
piR-cel-16571	piRNA	3	14	18	11	6	4	2	9	7	7	14
piR-cel-16585	piRNA	3	0	1	3	0	0	0	0	0	0	0
piR-cel-16586	piRNA	3	0	1	1	0	0	1	1	0	0	0
piR-cel-16667	piRNA	3	1	9	4	0	1	0	10	11	17	8
piR-cel-16679	piRNA	3	5	6	2	12	11	9	1	3	7	16
piR-cel-16736	piRNA	3	3	2	4	72	42	16	6	7	6	7
piR-cel-16753	piRNA	3	0	3	0	0	0	1	2	1	0	0
piR-cel-16878	piRNA	3	2	14	3	0	0	0	2	1	0	1
piR-cel-16944	piRNA	3	3	9	1	0	0	2	1	0	1	0
piR-cel-1699	piRNA	3	0	3	0	0	0	0	0	0	0	0
piR-cel-17	piRNA	3	0	6	2	5	3	4	0	1	1	2
piR-cel-17053	piRNA	3	1	3	3	1	0	0	1	0	1	1
piR-cel-17063	piRNA	3	0	1	0	0	0	0	0	0	1	0
piR-cel-17066	piRNA	3	0	1	0	0	0	1	0	0	0	0
piR-cel-1722	piRNA	3	2	8	2	4	1	0	4	2	4	1
piR-cel-1732	piRNA	3	5	9	5	6	2	8	0	2	11	4
piR-cel-17342	piRNA	3	1	8	4	0	2	0	2	0	2	2
piR-cel-17371	piRNA	3	2	4	1	0	1	0	0	0	3	3
piR-cel-17389	piRNA	3	2	4	5	0	1	1	3	0	1	0
piR-cel-17541	piRNA	3	2	10	10	0	5	2	4	0	1	2
piR-cel-1755	piRNA	3	11	19	16	1	7	4	4	0	9	10
piR-cel-1757	piRNA	3	2	4	10	7	7	2	1	0	1	3
piR-cel-176	piRNA	3	0	1	4	0	0	0	3	0	6	0
piR-cel-17633	piRNA	3	3	27	26	0	0	0	4	4	3	5
piR-cel-17636	piRNA	3	0	1	1	0	2	0	0	0	2	2
piR-cel-17685	piRNA	3	11	26	12	2	0	7	2	4	5	1
piR-cel-17812	piRNA	3	7	6	1	2	1	2	0	3	4	2
piR-cel-17815	piRNA	3	1	2	1	0	0	0	0	0	0	0
piR-cel-17817	piRNA	3	5	9	3	2	3	2	1	0	3	0
piR-cel-1784	piRNA	3	1	7	0	0	1	0	0	0	0	2
piR-cel-17899	piRNA	3	1	3	1	2	0	0	0	0	0	0
piR-cel-17911	piRNA	3	2	3	1	4	0	3	1	3	0	4
piR-cel-17932	piRNA	3	8	7	4	2	9	1	1	2	1	2
piR-cel-1794	piRNA	3	14	24	11	10	1	12	4	0	0	3
piR-cel-17969	piRNA	3	0	10	1	1	0	0	0	0	3	0
piR-cel-18012	piRNA	3	2	5	1	1	3	1	0	0	2	1
piR-cel-18083	piRNA	3	1	0	0	0	0	0	0	0	0	0
piR-cel-1820	piRNA	3	1	3	1	6	1	3	0	0	0	1
piR-cel-18234	piRNA	3	1	2	0	0	0	0	0	0	1	0
piR-cel-18255	piRNA	3	0	4	0	0	0	0	0	0	1	0
piR-cel-1828	piRNA	3	0	2	4	3	4	1	3	1	6	0
piR-cel-18280	piRNA	3	0	0	1	1	0	2	4	0	2	0
piR-cel-18362	piRNA	3	2	4	3	2	5	12	1	1	18	1
piR-cel-18458	piRNA	3	1	5	2	2	0	1	0	0	0	0
piR-cel-1847	piRNA	3	0	0	1	0	0	0	0	0	0	0
piR-cel-18567	piRNA	3	0	1	1	0	0	0	0	0	4	3
piR-cel-18589	piRNA	3	0	0	2	0	5	3	0	2	0	0
piR-cel-18729	piRNA	3	5	27	12	0	0	0	2	1	1	1
piR-cel-1878	piRNA	3	3	22	14	6	0	0	1	0	6	0
piR-cel-18786	piRNA	3	2	8	1	0	1	0	1	1	1	1
piR-cel-18793	piRNA	3	0	14	2	0	0	0	0	1	2	0
piR-cel-18974	piRNA	3	1	1	0	0	0	2	0	0	1	3
piR-cel-1903	piRNA	3	7	18	9	13	3	1	4	3	2	4
piR-cel-19075	piRNA	3	0	1	1	0	0	0	0	0	0	0
piR-cel-19082	piRNA	3	0	2	3	0	1	2	0	0	0	0
piR-cel-19117	piRNA	3	0	1	0	0	0	0	0	0	1	0
piR-cel-19233	piRNA	3	4	30	18	7	10	8	2	2	73	4
piR-cel-19264	piRNA	3	2	4	1	1	0	0	1	0	0	0
piR-cel-19279	piRNA	3	0	0	0	0	2	0	0	0	0	2
piR-cel-19284	piRNA	3	1	2	0	0	0	0	0	0	0	1
piR-cel-19306	piRNA	3	1	4	2	1	1	1	5	1	2	0
piR-cel-19337	piRNA	3	0	1	0	2	2	0	0	0	7	0
piR-cel-19347	piRNA	3	6	18	12	5	5	6	6	3	27	1
piR-cel-19380	piRNA	3	1	5	4	3	3	10	3	3	4	1
piR-cel-19396	piRNA	3	0	0	0	1	0	0	1	0	1	1
piR-cel-1942	piRNA	3	2	3	0	0	0	0	0	0	0	1
piR-cel-1945	piRNA	3	1	1	2	0	0	0	0	0	0	0
piR-cel-1950	piRNA	3	1	12	2	3	1	5	1	1	1	2
piR-cel-19600	piRNA	3	3	11	9	0	1	0	0	0	4	3
piR-cel-19634	piRNA	3	1	0	0	0	0	0	1	0	0	0
piR-cel-19661	piRNA	3	1	5	4	0	0	0	2	1	0	2
piR-cel-1971	piRNA	3	0	2	0	5	1	0	2	2	0	0
piR-cel-19781	piRNA	3	1	8	5	0	1	0	1	0	1	1
piR-cel-19790	piRNA	3	5	18	9	0	2	1	2	6	8	4
piR-cel-19808	piRNA	3	8	4	3	13	2	5	2	2	2	1
piR-cel-19845	piRNA	3	0	4	0	0	0	0	0	0	0	0
piR-cel-1985	piRNA	3	0	6	0	0	1	0	0	1	1	1
piR-cel-199	piRNA	3	1	6	3	1	0	2	2	1	2	1
piR-cel-19964	piRNA	3	0	7	0	0	0	0	0	0	0	0
piR-cel-19966	piRNA	3	2	6	1	0	0	0	0	1	1	2
piR-cel-20	piRNA	3	8	18	7	22	15	5	2	2	8	11
piR-cel-200	piRNA	3	9	29	2	0	0	0	1	3	0	5
piR-cel-20038	piRNA	3	2	0	0	0	0	0	0	1	2	0
piR-cel-20145	piRNA	3	9	5	7	4	1	1	1	1	7	0
piR-cel-2017	piRNA	3	2	5	6	2	3	3	4	2	6	2
piR-cel-2025	piRNA	3	3	14	6	0	0	0	0	3	0	2
piR-cel-20276	piRNA	3	0	4	1	1	4	5	1	0	11	1
piR-cel-20285	piRNA	3	0	4	5	0	1	0	4	0	2	0
piR-cel-20363	piRNA	3	1	7	1	1	0	1	3	1	3	0
piR-cel-20374	piRNA	3	1	2	3	2	0	0	0	0	5	1
piR-cel-20382	piRNA	3	2	9	6	0	0	0	1	1	22	2
piR-cel-20410	piRNA	3	0	2	3	0	0	0	1	0	0	1
piR-cel-20426	piRNA	3	3	5	3	2	2	3	0	3	1	0
piR-cel-2046	piRNA	3	0	3	1	2	1	2	0	2	1	6
piR-cel-20513	piRNA	3	0	3	0	0	0	0	0	1	0	2
piR-cel-20521	piRNA	3	1	8	4	0	0	1	0	0	0	1
piR-cel-20549	piRNA	3	0	0	0	0	0	4	1	0	0	0
piR-cel-20623	piRNA	3	9	5	4	0	7	1	1	0	4	1
piR-cel-20624	piRNA	3	0	0	1	0	0	0	0	0	0	0
piR-cel-20642	piRNA	3	0	1	1	6	3	1	0	1	20	1
piR-cel-20681	piRNA	3	1	11	12	0	0	1	0	1	5	3
piR-cel-20798	piRNA	3	2	3	5	3	0	1	0	0	1	1
piR-cel-2084	piRNA	3	3	7	1	1	2	0	0	1	0	0
piR-cel-2087	piRNA	3	4	5	9	18	36	101	7	10	799	13
piR-cel-2092	piRNA	3	1	22	7	0	0	1	3	1	1	0
piR-cel-2093	piRNA	3	4	1	2	0	0	0	0	0	0	1
piR-cel-2097	piRNA	3	0	5	1	6	8	0	2	1	2	0
piR-cel-2099	piRNA	3	5	2	0	4	13	6	1	1	32	2
piR-cel-21015	piRNA	3	0	0	1	0	0	1	0	0	1	0
piR-cel-21029	piRNA	3	0	12	5	0	0	1	1	5	0	1
piR-cel-21032	piRNA	3	2	12	3	0	0	1	4	3	3	9
piR-cel-21085	piRNA	3	0	0	0	0	1	0	0	0	0	0
piR-cel-21131	piRNA	3	3	8	0	0	0	0	0	3	0	2
piR-cel-21181	piRNA	3	6	13	4	0	0	0	1	0	2	0
piR-cel-21227	piRNA	3	1	6	2	0	1	1	1	1	0	2
piR-cel-2124	piRNA	3	1	7	23	2	1	3	0	0	0	1
piR-cel-21259	piRNA	3	1	1	1	0	0	1	0	0	0	0
piR-cel-21312	piRNA	3	3	7	4	1	2	3	0	0	0	2
piR-cel-21329	piRNA	3	0	1	2	1	0	0	0	0	0	0
piR-cel-21439	piRNA	3	0	1	0	0	1	1	3	0	2	0
piR-cel-2144	piRNA	3	0	0	0	0	0	1	0	1	0	0
piR-cel-2153	piRNA	3	2	4	0	0	0	0	0	0	2	0
piR-cel-21556	piRNA	3	0	4	0	0	0	0	0	4	0	1
piR-cel-2157	piRNA	3	0	10	0	0	2	4	0	1	3	0
piR-cel-21573	piRNA	3	0	1	2	1	0	2	0	0	1	0
piR-cel-21620	piRNA	3	1	1	0	0	0	0	0	0	0	0
piR-cel-21661	piRNA	3	0	8	1	0	0	0	0	0	1	1
piR-cel-217	piRNA	3	4	2	1	0	0	0	0	0	4	1
piR-cel-2171	piRNA	3	0	4	0	0	0	0	0	0	0	0
piR-cel-21827	piRNA	3	4	5	4	1	1	0	0	0	4	0
piR-cel-2185	piRNA	3	4	18	3	4	4	2	2	0	5	0
piR-cel-21858	piRNA	3	0	0	0	0	0	0	0	0	3	0
piR-cel-21994	piRNA	3	3	12	11	0	3	1	5	2	7	3
piR-cel-2209	piRNA	3	5	14	8	3	2	3	2	6	13	3
piR-cel-22124	piRNA	3	2	6	2	0	0	2	1	0	2	3
piR-cel-22134	piRNA	3	2	7	4	5	5	5	2	1	23	4
piR-cel-22152	piRNA	3	1	3	0	1	0	0	2	0	0	0
piR-cel-22159	piRNA	3	0	0	0	0	5	1	0	0	0	0
piR-cel-2226	piRNA	3	1	12	4	7	3	2	3	1	5	3
piR-cel-22270	piRNA	3	3	0	3	0	0	2	0	0	0	1
piR-cel-2228	piRNA	3	1	0	0	0	0	1	0	0	0	0
piR-cel-22284	piRNA	3	6	10	12	0	2	5	1	1	7	1
piR-cel-22291	piRNA	3	0	0	1	0	0	0	0	0	3	0
piR-cel-22337	piRNA	3	0	0	0	0	0	1	0	0	1	0
piR-cel-22381	piRNA	3	2	2	3	0	0	1	0	0	1	0
piR-cel-22405	piRNA	3	1	3	1	0	0	0	0	0	1	0
piR-cel-2242	piRNA	3	2	16	21	0	0	3	0	0	1	4
piR-cel-22429	piRNA	3	2	4	5	0	0	1	0	0	0	1
piR-cel-22453	piRNA	3	1	11	16	4	14	28	2	4	44	5
piR-cel-22520	piRNA	3	0	0	1	0	1	0	0	0	0	2
piR-cel-22543	piRNA	3	4	6	2	1	0	0	2	0	2	0
piR-cel-22661	piRNA	3	0	1	1	0	0	0	0	0	0	0
piR-cel-22866	piRNA	3	7	15	12	0	0	0	0	0	1	0
piR-cel-22883	piRNA	3	2	1	2	0	0	0	2	0	0	0
piR-cel-2291	piRNA	3	1	0	1	0	2	1	0	0	1	0
piR-cel-22968	piRNA	3	0	7	1	6	0	1	1	2	2	0
piR-cel-23055	piRNA	3	0	0	0	0	7	4	0	0	12	3
piR-cel-23063	piRNA	3	4	13	1	14	5	0	1	1	2	9
piR-cel-23115	piRNA	3	7	7	7	1	1	1	0	0	4	1
piR-cel-23124	piRNA	3	0	5	1	0	1	0	2	0	0	0
piR-cel-23130	piRNA	3	9	64	27	0	0	0	2	1	1	7
piR-cel-23156	piRNA	3	3	3	3	1	0	0	1	2	1	2
piR-cel-23160	piRNA	3	1	1	2	0	0	0	1	0	0	1
piR-cel-23237	piRNA	3	0	0	0	1	0	0	0	0	0	2
piR-cel-23291	piRNA	3	0	0	0	0	0	0	0	1	1	0
piR-cel-23317	piRNA	3	3	6	4	0	0	2	1	2	0	1
piR-cel-23320	piRNA	3	0	0	1	2	0	0	1	0	1	0
piR-cel-23325	piRNA	3	2	3	5	0	0	0	0	0	0	0
piR-cel-23336	piRNA	3	0	12	0	1	3	2	0	2	1	4
piR-cel-2337	piRNA	3	5	18	7	0	1	2	5	1	6	2
piR-cel-23427	piRNA	3	1	4	4	1	0	0	1	0	2	0
piR-cel-23467	piRNA	3	4	45	16	0	1	2	3	8	5	9
piR-cel-2350	piRNA	3	6	5	0	1	1	1	1	0	0	2
piR-cel-23546	piRNA	3	7	11	2	0	0	0	0	1	1	1
piR-cel-2360	piRNA	3	0	6	2	0	0	2	0	4	0	1
piR-cel-2362	piRNA	3	1	5	2	0	0	1	1	0	1	2
piR-cel-2370	piRNA	3	3	3	4	7	2	5	0	2	1	0
piR-cel-23737	piRNA	3	3	9	3	2	5	2	1	1	7	0
piR-cel-23789	piRNA	3	0	0	4	1	0	0	0	2	0	2
piR-cel-23868	piRNA	3	1	7	0	3	1	2	0	0	0	0
piR-cel-23902	piRNA	3	2	7	1	2	5	2	2	0	3	0
piR-cel-23946	piRNA	3	0	4	7	0	4	4	2	4	5	0
piR-cel-23974	piRNA	3	2	18	10	0	3	0	2	0	1	1
piR-cel-23995	piRNA	3	0	8	7	1	0	0	3	1	1	1
piR-cel-24004	piRNA	3	2	2	0	0	0	2	0	1	2	1
piR-cel-24136	piRNA	3	3	9	5	0	0	0	0	4	1	2
piR-cel-24176	piRNA	3	6	5	8	0	0	3	0	1	5	1
piR-cel-2428	piRNA	3	5	12	8	3	7	1	2	1	4	6
piR-cel-2430	piRNA	3	4	17	5	1	0	1	1	0	2	1
piR-cel-24325	piRNA	3	0	1	0	2	0	0	0	0	1	0
piR-cel-24374	piRNA	3	0	2	1	0	0	0	0	0	4	0
piR-cel-24408	piRNA	3	1	5	1	0	0	1	0	0	0	0
piR-cel-24579	piRNA	3	0	2	0	1	4	0	0	1	11	1
piR-cel-24653	piRNA	3	5	19	11	1	0	5	3	2	5	3
piR-cel-24656	piRNA	3	4	8	2	1	0	2	0	1	3	0
piR-cel-24664	piRNA	3	2	4	14	2	5	1	2	7	33	3
piR-cel-24684	piRNA	3	1	7	1	2	0	0	0	1	4	0
piR-cel-24710	piRNA	3	2	15	9	0	0	0	0	0	1	0
piR-cel-24807	piRNA	3	0	0	2	4	0	2	1	2	0	0
piR-cel-24839	piRNA	3	0	1	1	0	0	2	2	0	0	0
piR-cel-2487	piRNA	3	1	10	10	3	2	3	1	6	3	5
piR-cel-2490	piRNA	3	0	2	0	0	0	0	0	0	1	0
piR-cel-2491	piRNA	3	0	0	4	6	0	0	1	0	1	1
piR-cel-24943	piRNA	3	5	10	9	0	0	1	0	0	1	1
piR-cel-24956	piRNA	3	4	25	12	1	6	4	5	0	1	7
piR-cel-24984	piRNA	3	0	2	2	0	2	0	0	0	0	0
piR-cel-2500	piRNA	3	0	4	3	0	0	1	4	1	0	0
piR-cel-2501	piRNA	3	0	4	1	0	0	0	2	0	1	0
piR-cel-25083	piRNA	3	0	5	2	0	1	1	1	3	6	1
piR-cel-2511	piRNA	3	2	22	5	17	12	3	3	1	1	7
piR-cel-2519	piRNA	3	5	22	10	9	8	5	3	3	8	8
piR-cel-254	piRNA	3	2	3	1	3	3	3	0	0	1	2
piR-cel-25435	piRNA	3	10	22	17	0	2	0	1	0	5	10
piR-cel-25490	piRNA	3	1	0	3	0	0	3	0	0	0	0
piR-cel-25601	piRNA	3	0	4	1	1	0	0	1	1	1	0
piR-cel-25730	piRNA	3	4	4	6	0	0	0	1	1	1	1
piR-cel-25766	piRNA	3	2	5	0	0	0	0	0	0	0	0
piR-cel-2578	piRNA	3	3	10	4	3	6	5	0	0	0	5
piR-cel-25788	piRNA	3	0	0	0	4	0	0	1	0	1	0
piR-cel-2581	piRNA	3	0	1	0	0	0	0	0	0	0	0
piR-cel-2583	piRNA	3	2	12	5	4	7	6	2	1	7	4
piR-cel-25859	piRNA	3	2	6	2	0	0	0	1	0	1	1
piR-cel-25879	piRNA	3	0	9	6	0	0	0	0	0	1	0
piR-cel-26047	piRNA	3	8	13	14	2	2	7	1	4	3	3
piR-cel-26056	piRNA	3	10	16	9	0	1	0	1	0	0	0
piR-cel-26081	piRNA	3	0	3	1	0	0	0	0	0	0	0
piR-cel-26096	piRNA	3	1	22	7	0	0	0	0	1	0	1
piR-cel-26115	piRNA	3	0	2	5	0	0	0	0	0	1	3
piR-cel-26116	piRNA	3	0	10	2	0	0	1	0	0	2	2
piR-cel-26154	piRNA	3	2	9	6	0	2	0	0	1	2	0
piR-cel-26189	piRNA	3	1	12	7	0	4	5	9	3	53	7
piR-cel-26196	piRNA	3	4	9	12	0	0	0	0	1	2	4
piR-cel-26210	piRNA	3	2	13	11	0	0	0	0	0	18	1
piR-cel-2628	piRNA	3	1	3	3	1	0	0	0	1	1	0
piR-cel-26289	piRNA	3	1	7	0	7	7	12	1	5	64	1
piR-cel-26291	piRNA	3	0	0	0	0	0	0	0	0	0	0
piR-cel-26311	piRNA	3	2	9	2	3	0	0	0	0	3	0
piR-cel-26322	piRNA	3	0	28	1	0	0	0	0	2	1	1
piR-cel-2633	piRNA	3	0	10	5	3	0	1	0	0	8	2
piR-cel-26349	piRNA	3	0	1	1	0	3	0	0	0	0	0
piR-cel-26438	piRNA	3	0	4	7	1	0	0	0	1	3	0
piR-cel-26445	piRNA	3	0	0	0	0	0	0	3	0	0	0
piR-cel-26489	piRNA	3	1	1	1	2	1	0	2	0	3	1
piR-cel-26506	piRNA	3	0	1	4	0	0	0	0	1	0	0
piR-cel-26538	piRNA	3	1	1	1	0	0	0	0	0	0	0
piR-cel-26541	piRNA	3	2	1	1	0	1	2	0	0	0	0
piR-cel-26573	piRNA	3	2	4	2	0	0	2	0	2	3	4
piR-cel-2659	piRNA	3	2	8	4	4	10	3	1	0	1	3
piR-cel-26796	piRNA	3	1	58	1	6	3	8	0	1	1	0
piR-cel-26843	piRNA	3	0	3	0	1	0	0	1	0	0	0
piR-cel-26846	piRNA	3	0	0	0	0	0	0	0	0	0	0
piR-cel-2687	piRNA	3	0	2	0	0	0	1	0	0	1	0
piR-cel-26895	piRNA	3	0	1	1	0	0	0	1	0	0	1
piR-cel-26906	piRNA	3	2	7	3	0	0	0	0	1	2	0
piR-cel-26922	piRNA	3	1	2	1	0	0	0	0	0	0	1
piR-cel-2693	piRNA	3	0	7	3	1	0	0	0	0	0	1
piR-cel-26930	piRNA	3	4	5	2	3	0	0	3	0	0	11
piR-cel-27004	piRNA	3	1	3	0	1	0	0	3	0	1	0
piR-cel-27256	piRNA	3	1	4	2	1	6	13	3	4	24	0
piR-cel-27264	piRNA	3	0	7	6	6	1	1	1	1	2	2
piR-cel-27296	piRNA	3	1	3	1	9	3	1	0	0	14	4
piR-cel-27299	piRNA	3	0	0	0	0	0	0	0	0	2	0
piR-cel-2732	piRNA	3	6	12	5	12	2	4	1	0	0	4
piR-cel-27331	piRNA	3	0	2	1	0	3	1	0	1	0	0
piR-cel-27370	piRNA	3	2	2	2	5	3	1	1	0	3	0
piR-cel-27376	piRNA	3	3	61	180	0	0	1	3	0	5	3
piR-cel-27398	piRNA	3	2	5	1	0	0	1	0	0	0	2
piR-cel-27482	piRNA	3	0	2	1	0	0	0	0	0	1	0
piR-cel-27488	piRNA	3	1	22	20	1	1	4	2	2	17	6
piR-cel-27546	piRNA	3	0	8	2	0	1	0	0	0	3	1
piR-cel-27549	piRNA	3	0	0	0	0	1	2	0	0	14	2
piR-cel-27632	piRNA	3	3	2	0	0	1	8	1	2	2	0
piR-cel-2767	piRNA	3	3	12	4	0	5	4	0	1	1	0
piR-cel-27703	piRNA	3	1	1	7	3	0	9	1	1	1	3
piR-cel-27717	piRNA	3	2	0	3	0	0	1	0	1	3	0
piR-cel-2777	piRNA	3	0	1	0	0	1	2	0	0	0	0
piR-cel-27788	piRNA	3	4	10	6	5	5	2	0	0	10	1
piR-cel-2780	piRNA	3	0	7	4	0	0	0	1	0	1	0
piR-cel-2787	piRNA	3	1	9	3	2	1	1	2	1	3	1
piR-cel-27933	piRNA	3	2	2	1	0	0	0	0	2	0	0
piR-cel-2795	piRNA	3	1	4	1	0	0	0	0	0	1	0
piR-cel-27953	piRNA	3	1	10	1	0	0	0	0	0	1	0
piR-cel-27985	piRNA	3	3	5	0	0	0	0	0	0	1	0
piR-cel-28017	piRNA	3	0	1	0	0	0	0	0	0	2	0
piR-cel-28025	piRNA	3	2	14	6	1	0	2	1	0	2	1
piR-cel-2803	piRNA	3	0	0	2	2	0	1	1	1	3	1
piR-cel-28040	piRNA	3	0	3	1	0	0	0	0	0	0	0
piR-cel-28175	piRNA	3	2	6	3	5	0	0	0	0	0	0
piR-cel-28215	piRNA	3	0	0	0	0	0	0	1	0	0	0
piR-cel-28221	piRNA	3	6	22	24	1	1	2	6	4	1	2
piR-cel-28225	piRNA	3	1	3	3	0	1	2	0	0	1	1
piR-cel-28239	piRNA	3	2	1	1	0	0	1	1	1	7	0
piR-cel-28279	piRNA	3	9	22	14	2	4	2	4	5	4	6
piR-cel-28309	piRNA	3	7	8	5	0	0	3	0	1	4	1
piR-cel-28313	piRNA	3	0	0	7	1	0	0	0	0	1	0
piR-cel-28319	piRNA	3	3	8	8	1	1	2	2	4	4	3
piR-cel-28342	piRNA	3	7	7	0	9	6	2	0	0	4	0
piR-cel-28385	piRNA	3	1	4	2	0	0	1	0	0	1	1
piR-cel-28389	piRNA	3	5	28	8	0	0	2	1	3	0	2
piR-cel-28399	piRNA	3	4	6	0	3	0	1	2	0	0	1
piR-cel-2840	piRNA	3	2	30	6	5	4	5	3	1	10	3
piR-cel-28402	piRNA	3	6	17	5	2	4	6	1	0	3	8
piR-cel-28416	piRNA	3	8	15	11	1	0	2	0	0	4	1
piR-cel-28418	piRNA	3	3	4	2	0	1	1	4	0	2	1
piR-cel-28452	piRNA	3	4	10	1	0	1	0	0	0	1	0
piR-cel-28481	piRNA	3	3	3	4	0	0	0	1	2	2	1
piR-cel-28559	piRNA	3	2	5	1	1	0	1	0	0	0	0
piR-cel-2857	piRNA	3	0	16	1	6	2	7	2	1	1	1
piR-cel-28580	piRNA	3	0	8	0	0	0	0	0	0	1	1
piR-cel-28602	piRNA	3	1	4	3	3	3	0	1	0	1	1
piR-cel-2861	piRNA	3	0	5	2	1	1	1	0	0	0	1
piR-cel-28645	piRNA	3	4	17	11	3	1	0	1	3	1	4
piR-cel-28660	piRNA	3	1	3	2	0	0	2	0	0	0	1
piR-cel-28719	piRNA	3	0	0	1	0	0	0	0	0	1	0
piR-cel-28742	piRNA	3	0	0	1	0	0	0	0	0	0	0
piR-cel-28803	piRNA	3	8	22	10	6	1	13	1	2	20	1
piR-cel-2882	piRNA	3	7	8	2	1	0	2	0	1	2	3
piR-cel-28823	piRNA	3	0	1	0	0	1	0	1	0	0	0
piR-cel-28853	piRNA	3	0	4	3	0	0	0	0	1	0	0
piR-cel-28913	piRNA	3	12	37	36	3	3	2	16	18	26	36
piR-cel-28946	piRNA	3	3	11	12	0	1	0	2	2	4	7
piR-cel-2895	piRNA	3	0	5	1	0	0	0	0	0	0	2
piR-cel-28958	piRNA	3	0	0	0	4	1	0	0	0	4	0
piR-cel-29014	piRNA	3	3	11	4	0	2	2	0	2	7	1
piR-cel-29055	piRNA	3	2	3	2	0	2	1	1	0	2	1
piR-cel-29067	piRNA	3	2	0	0	0	0	0	0	0	0	0
piR-cel-29098	piRNA	3	2	9	2	4	4	0	1	0	5	1
piR-cel-29207	piRNA	3	1	4	6	0	0	0	0	1	0	1
piR-cel-29259	piRNA	3	1	1	0	1	2	0	0	0	4	0
piR-cel-29261	piRNA	3	0	6	2	0	1	0	0	1	3	0
piR-cel-29274	piRNA	3	0	3	2	0	0	1	0	0	0	0
piR-cel-29359	piRNA	3	6	23	19	1	1	3	0	0	10	3
piR-cel-29449	piRNA	3	0	1	6	1	0	1	0	0	0	5
piR-cel-29481	piRNA	3	0	1	0	0	2	0	0	0	1	1
piR-cel-29529	piRNA	3	0	3	0	0	0	0	3	0	1	0
piR-cel-29599	piRNA	3	3	3	2	3	1	1	0	1	3	0
piR-cel-29695	piRNA	3	0	7	3	0	0	1	0	0	4	0
piR-cel-29788	piRNA	3	0	0	0	0	1	0	0	0	1	0
piR-cel-2982	piRNA	3	2	18	5	0	0	0	0	0	3	4
piR-cel-29857	piRNA	3	0	1	1	0	0	0	0	0	0	0
piR-cel-29887	piRNA	3	4	38	16	0	0	0	1	0	1	1
piR-cel-29891	piRNA	3	4	1	1	2	1	1	0	0	0	0
piR-cel-29893	piRNA	3	0	6	1	0	3	0	2	0	1	0
piR-cel-2992	piRNA	3	1	6	3	1	0	0	0	0	0	0
piR-cel-29929	piRNA	3	0	10	5	0	0	0	1	0	3	1
piR-cel-2993	piRNA	3	4	5	4	1	6	3	1	2	1	1
piR-cel-29932	piRNA	3	4	13	4	3	2	2	0	4	4	4
piR-cel-29977	piRNA	3	3	9	6	3	0	1	7	6	10	2
piR-cel-30004	piRNA	3	1	1	3	1	0	0	0	0	0	1
piR-cel-30018	piRNA	3	2	6	1	3	1	0	1	1	1	2
piR-cel-30024	piRNA	3	3	4	4	2	0	3	0	0	0	1
piR-cel-3020	piRNA	3	6	9	2	0	2	1	1	0	0	0
piR-cel-3033	piRNA	3	3	16	2	2	0	0	0	1	0	3
piR-cel-3062	piRNA	3	2	9	2	2	2	1	1	4	2	3
piR-cel-3077	piRNA	3	0	1	0	0	0	0	0	3	0	0
piR-cel-3084	piRNA	3	5	63	40	0	2	2	8	8	5	13
piR-cel-31	piRNA	3	6	7	9	6	4	1	3	0	2	0
piR-cel-3101	piRNA	3	6	6	1	0	7	2	0	1	0	1
piR-cel-3111	piRNA	3	7	25	14	1	2	3	1	0	0	2
piR-cel-3167	piRNA	3	1	12	4	2	1	1	0	1	0	3
piR-cel-3181	piRNA	3	1	10	3	0	0	1	0	0	2	0
piR-cel-3188	piRNA	3	0	4	2	0	0	3	0	0	1	0
piR-cel-3219	piRNA	3	3	26	3	5	3	7	1	1	1	4
piR-cel-3222	piRNA	3	0	0	1	0	1	0	0	0	0	0
piR-cel-3266	piRNA	3	0	7	5	2	0	1	0	1	0	0
piR-cel-3277	piRNA	3	6	9	6	0	0	0	0	0	1	2
piR-cel-3287	piRNA	3	2	7	10	1	0	0	0	1	1	2
piR-cel-33	piRNA	3	4	5	4	2	3	0	1	1	0	1
piR-cel-3308	piRNA	3	0	2	0	0	2	0	0	0	0	0
piR-cel-3328	piRNA	3	4	7	3	4	0	1	2	2	2	1
piR-cel-3357	piRNA	3	4	5	4	4	2	4	0	0	0	0
piR-cel-3359	piRNA	3	2	10	1	0	2	0	0	0	3	0
piR-cel-3363	piRNA	3	11	23	12	2	5	3	2	2	2	16
piR-cel-3368	piRNA	3	6	39	30	4	0	1	2	1	1	2
piR-cel-3399	piRNA	3	2	2	0	0	0	0	1	1	0	0
piR-cel-3403	piRNA	3	3	3	7	1	2	0	2	3	0	0
piR-cel-3417	piRNA	3	3	13	8	8	11	5	3	1	9	2
piR-cel-3431	piRNA	3	0	5	3	31	20	12	4	3	1	12
piR-cel-3485	piRNA	3	0	4	1	1	0	0	0	1	2	0
piR-cel-349	piRNA	3	1	12	1	4	1	1	3	0	3	0
piR-cel-3540	piRNA	3	5	17	7	7	1	4	1	0	3	0
piR-cel-3556	piRNA	3	3	16	8	3	12	6	4	1	0	5
piR-cel-3599	piRNA	3	4	17	4	2	5	3	1	0	2	1
piR-cel-3610	piRNA	3	1	8	1	1	1	2	1	0	1	0
piR-cel-3622	piRNA	3	2	8	2	15	13	10	7	2	4	9
piR-cel-3630	piRNA	3	8	34	10	0	3	1	2	1	1	10
piR-cel-3644	piRNA	3	5	23	18	4	1	3	1	0	1	1
piR-cel-3669	piRNA	3	2	24	5	0	1	0	9	4	7	10
piR-cel-368	piRNA	3	5	10	0	5	2	6	0	0	63	1
piR-cel-3696	piRNA	3	4	23	17	7	3	4	3	3	6	6
piR-cel-37	piRNA	3	2	2	1	2	0	0	0	0	0	0
piR-cel-3736	piRNA	3	2	3	3	0	0	2	1	1	1	1
piR-cel-3788	piRNA	3	3	6	10	1	2	0	2	1	0	3
piR-cel-3809	piRNA	3	5	26	16	4	1	1	2	1	1	2
piR-cel-3812	piRNA	3	2	7	2	2	0	2	2	1	1	1
piR-cel-3826	piRNA	3	0	4	1	2	0	2	0	0	2	0
piR-cel-3831	piRNA	3	2	3	0	0	0	0	1	0	1	0
piR-cel-3840	piRNA	3	2	13	5	22	18	14	8	5	4	11
piR-cel-3847	piRNA	3	3	6	5	4	7	0	3	2	3	2
piR-cel-3848	piRNA	3	11	10	4	4	3	1	7	4	1	5
piR-cel-3896	piRNA	3	11	48	18	1	0	1	2	3	4	1
piR-cel-3925	piRNA	3	0	4	0	2	0	0	0	0	0	0
piR-cel-3937	piRNA	3	1	5	10	7	1	2	1	1	0	4
piR-cel-3943	piRNA	3	2	5	3	5	0	1	3	3	3	3
piR-cel-3973	piRNA	3	5	8	6	4	3	5	2	0	0	1
piR-cel-3997	piRNA	3	2	3	5	0	1	1	0	0	0	0
piR-cel-4003	piRNA	3	5	23	7	0	3	2	2	0	2	4
piR-cel-4016	piRNA	3	2	9	12	0	1	0	1	0	4	8
piR-cel-4053	piRNA	3	1	7	0	0	0	0	0	0	0	1
piR-cel-410	piRNA	3	2	7	4	0	0	1	0	0	1	1
piR-cel-4113	piRNA	3	5	18	8	1	3	2	2	0	3	0
piR-cel-4128	piRNA	3	5	12	1	3	7	5	0	0	2	1
piR-cel-4136	piRNA	3	3	5	4	0	0	0	1	0	0	1
piR-cel-4147	piRNA	3	2	5	1	0	0	2	0	0	1	0
piR-cel-4151	piRNA	3	2	19	4	1	3	4	0	0	2	7
piR-cel-4196	piRNA	3	9	15	5	0	1	0	0	2	0	2
piR-cel-4207	piRNA	3	2	14	5	0	2	0	0	1	3	2
piR-cel-4237	piRNA	3	4	15	2	5	6	2	0	3	0	3
piR-cel-4256	piRNA	3	3	13	1	5	5	3	7	3	4	14
piR-cel-4286	piRNA	3	4	5	1	4	0	0	0	0	6	1
piR-cel-4289	piRNA	3	1	7	4	0	0	0	1	0	0	0
piR-cel-4312	piRNA	3	1	4	1	0	1	3	0	1	5	1
piR-cel-4330	piRNA	3	0	0	2	1	1	2	0	0	3	1
piR-cel-4353	piRNA	3	0	9	0	2	0	0	0	1	1	0
piR-cel-4356	piRNA	3	1	7	3	2	3	0	0	0	0	1
piR-cel-4357	piRNA	3	3	4	9	0	3	3	2	7	14	3
piR-cel-4377	piRNA	3	4	6	2	0	0	1	3	0	2	2
piR-cel-4403	piRNA	3	2	7	3	2	1	3	0	1	3	1
piR-cel-4428	piRNA	3	2	12	6	0	1	0	1	0	1	0
piR-cel-4441	piRNA	3	4	8	1	0	0	1	0	0	3	1
piR-cel-4459	piRNA	3	7	4	2	12	6	12	2	1	1	1
piR-cel-4503	piRNA	3	3	6	3	0	0	1	1	0	2	5
piR-cel-4511	piRNA	3	0	6	5	2	3	10	1	1	45	3
piR-cel-4517	piRNA	3	7	11	3	7	2	1	0	2	2	2
piR-cel-4518	piRNA	3	2	21	6	13	1	12	2	4	2	3
piR-cel-4524	piRNA	3	6	18	5	0	0	0	0	0	1	0
piR-cel-4528	piRNA	3	3	0	0	1	0	0	1	0	4	1
piR-cel-4534	piRNA	3	1	14	4	0	1	1	0	2	2	3
piR-cel-4545	piRNA	3	5	6	1	3	3	4	0	0	0	1
piR-cel-4550	piRNA	3	0	1	0	0	0	0	1	0	1	1
piR-cel-4579	piRNA	3	2	7	0	0	0	1	1	2	1	0
piR-cel-4623	piRNA	3	0	5	2	0	0	0	0	0	1	0
piR-cel-4631	piRNA	3	1	2	2	0	1	1	0	1	0	1
piR-cel-4662	piRNA	3	1	5	5	1	10	2	0	1	2	2
piR-cel-4664	piRNA	3	1	17	13	0	0	0	2	0	3	0
piR-cel-4687	piRNA	3	2	7	1	0	0	0	0	0	1	1
piR-cel-4692	piRNA	3	3	15	2	17	13	11	2	4	6	9
piR-cel-4706	piRNA	3	8	13	15	5	5	6	4	4	3	11
piR-cel-4716	piRNA	3	5	7	1	19	21	20	7	2	4	14
piR-cel-4721	piRNA	3	4	6	1	1	2	0	1	0	3	1
piR-cel-4731	piRNA	3	4	14	3	5	3	3	3	0	1	5
piR-cel-4739	piRNA	3	0	0	0	0	1	0	0	0	0	2
piR-cel-4777	piRNA	3	1	3	1	2	0	0	1	0	0	1
piR-cel-4780	piRNA	3	1	9	8	0	0	0	1	3	4	4
piR-cel-4814	piRNA	3	5	13	1	2	3	3	4	3	8	3
piR-cel-4828	piRNA	3	0	5	2	0	0	0	0	2	3	0
piR-cel-4852	piRNA	3	2	18	7	8	0	2	3	4	1	5
piR-cel-4854	piRNA	3	5	26	11	0	0	1	0	1	1	6
piR-cel-4888	piRNA	3	16	34	20	1	2	4	3	2	11	6
piR-cel-4932	piRNA	3	3	13	3	0	9	0	0	0	2	6
piR-cel-494	piRNA	3	1	9	3	0	1	0	0	0	2	0
piR-cel-4941	piRNA	3	5	4	3	7	1	1	0	2	4	4
piR-cel-4963	piRNA	3	5	16	7	6	0	4	1	1	0	3
piR-cel-4964	piRNA	3	11	21	7	2	5	0	0	1	1	2
piR-cel-4977	piRNA	3	1	7	3	0	0	0	1	0	1	0
piR-cel-5007	piRNA	3	2	3	10	0	0	0	0	1	0	1
piR-cel-5052	piRNA	3	5	39	21	8	2	7	1	2	2	3
piR-cel-5061	piRNA	3	3	5	0	2	2	1	2	1	6	6
piR-cel-5077	piRNA	3	3	8	6	6	3	0	5	1	3	3
piR-cel-5088	piRNA	3	1	9	4	1	1	3	2	2	1	1
piR-cel-509	piRNA	3	8	13	3	0	0	0	0	0	0	0
piR-cel-5100	piRNA	3	0	0	0	3	1	0	0	0	0	1
piR-cel-5110	piRNA	3	1	12	7	0	0	1	0	2	0	0
piR-cel-5125	piRNA	3	2	12	4	2	0	1	0	1	8	7
piR-cel-5127	piRNA	3	2	0	0	0	0	2	1	2	3	0
piR-cel-5128	piRNA	3	4	21	10	2	4	1	3	0	1	2
piR-cel-515	piRNA	3	3	3	1	0	0	0	1	0	0	1
piR-cel-5166	piRNA	3	7	20	5	7	9	5	4	0	0	1
piR-cel-5178	piRNA	3	5	6	9	0	0	2	0	0	1	0
piR-cel-5234	piRNA	3	1	11	0	0	5	0	0	0	1	4
piR-cel-5235	piRNA	3	1	14	4	2	9	3	3	2	4	6
piR-cel-5267	piRNA	3	4	4	6	0	1	0	0	1	3	1
piR-cel-5290	piRNA	3	0	3	0	3	0	2	2	0	1	1
piR-cel-5315	piRNA	3	1	2	2	4	3	0	2	0	0	0
piR-cel-5318	piRNA	3	8	21	8	0	0	0	0	0	0	0
piR-cel-5321	piRNA	3	2	5	2	3	0	3	2	0	0	0
piR-cel-5331	piRNA	3	11	52	53	0	1	3	6	7	9	11
piR-cel-534	piRNA	3	3	5	2	0	0	0	0	0	0	0
piR-cel-5357	piRNA	3	1	11	13	5	3	2	2	0	4	2
piR-cel-5365	piRNA	3	1	3	7	1	0	0	1	1	2	2
piR-cel-5367	piRNA	3	6	11	10	3	0	1	0	3	1	1
piR-cel-540	piRNA	3	3	1	0	0	0	0	0	0	0	0
piR-cel-5401	piRNA	3	1	1	2	2	0	2	0	0	0	0
piR-cel-5443	piRNA	3	4	1	5	1	3	0	0	0	0	3
piR-cel-5446	piRNA	3	5	21	12	11	6	10	6	2	4	1
piR-cel-5481	piRNA	3	1	2	5	2	0	1	0	0	0	2
piR-cel-5489	piRNA	3	2	7	3	2	0	2	2	0	0	3
piR-cel-5509	piRNA	3	2	9	2	0	0	2	1	2	0	2
piR-cel-5526	piRNA	3	2	19	6	0	1	0	1	0	3	2
piR-cel-5542	piRNA	3	0	4	1	0	0	1	0	0	0	0
piR-cel-5549	piRNA	3	4	9	9	2	3	2	1	0	0	0
piR-cel-5577	piRNA	3	2	7	1	7	2	1	0	0	3	0
piR-cel-5586	piRNA	3	3	13	12	4	3	5	2	0	2	7
piR-cel-5590	piRNA	3	2	5	2	1	0	0	1	1	2	1
piR-cel-5646	piRNA	3	35	15	8	3	8	9	10	9	12	16
piR-cel-5685	piRNA	3	1	8	0	3	0	1	1	0	3	2
piR-cel-5706	piRNA	3	1	1	2	0	0	2	0	1	0	0
piR-cel-5719	piRNA	3	3	13	7	4	4	4	1	2	3	4
piR-cel-574	piRNA	3	1	4	2	2	0	0	0	0	2	1
piR-cel-5747	piRNA	3	0	5	1	0	0	0	0	1	0	1
piR-cel-5749	piRNA	3	0	1	3	0	2	0	1	0	0	0
piR-cel-5768	piRNA	3	0	12	1	2	0	1	0	1	2	3
piR-cel-5813	piRNA	3	2	16	11	0	1	3	2	0	3	3
piR-cel-5844	piRNA	3	0	0	0	1	0	0	0	0	1	0
piR-cel-5866	piRNA	3	2	3	0	2	1	0	1	1	38	1
piR-cel-588	piRNA	3	1	12	4	0	0	0	0	0	0	1
piR-cel-589	piRNA	3	1	10	2	0	1	0	1	0	0	0
piR-cel-5896	piRNA	3	10	17	3	0	2	3	0	1	6	3
piR-cel-592	piRNA	3	3	7	7	0	1	0	0	3	1	1
piR-cel-5940	piRNA	3	3	4	3	6	0	0	1	0	2	2
piR-cel-5954	piRNA	3	4	11	3	0	4	0	1	0	1	3
piR-cel-6038	piRNA	3	5	11	5	6	10	6	4	0	1	9
piR-cel-607	piRNA	3	1	12	2	1	1	0	5	1	0	4
piR-cel-6093	piRNA	3	3	18	16	0	3	7	0	2	3	2
piR-cel-6108	piRNA	3	0	7	1	0	0	2	0	2	1	1
piR-cel-612	piRNA	3	1	5	3	0	0	0	0	1	0	2
piR-cel-6129	piRNA	3	3	8	9	40	10	11	5	4	10	11
piR-cel-6163	piRNA	3	1	3	3	4	1	5	1	0	1	3
piR-cel-6177	piRNA	3	3	3	3	0	0	0	0	1	1	0
piR-cel-6233	piRNA	3	1	0	1	1	1	0	2	0	1	0
piR-cel-6240	piRNA	3	1	1	0	1	0	0	0	0	2	0
piR-cel-6252	piRNA	3	9	12	13	4	3	0	3	0	3	0
piR-cel-629	piRNA	3	5	14	13	0	2	1	2	0	20	2
piR-cel-6290	piRNA	3	5	9	4	7	0	3	1	0	1	3
piR-cel-6305	piRNA	3	0	1	0	2	2	0	2	3	1	0
piR-cel-6310	piRNA	3	4	2	1	4	4	1	0	1	4	0
piR-cel-6336	piRNA	3	4	4	3	2	0	3	1	0	0	5
piR-cel-6354	piRNA	3	6	7	9	6	2	1	2	2	10	2
piR-cel-6363	piRNA	3	1	10	2	2	0	2	0	2	0	1
piR-cel-6378	piRNA	3	23	26	4	8	8	5	5	0	3	6
piR-cel-6393	piRNA	3	1	12	1	0	1	0	0	0	1	3
piR-cel-6398	piRNA	3	2	1	0	0	0	0	1	0	0	1
piR-cel-64	piRNA	3	7	27	8	5	1	0	4	6	4	5
piR-cel-6460	piRNA	3	1	9	1	0	0	0	0	0	1	1
piR-cel-6534	piRNA	3	0	7	2	1	2	1	1	0	1	1
piR-cel-6542	piRNA	3	3	2	0	0	0	0	0	1	1	1
piR-cel-6591	piRNA	3	4	43	14	0	3	2	2	0	1	3
piR-cel-6603	piRNA	3	3	10	0	0	0	0	0	0	0	2
piR-cel-6613	piRNA	3	0	0	0	0	0	0	0	0	1	1
piR-cel-6625	piRNA	3	1	0	1	0	0	2	1	0	0	1
piR-cel-6626	piRNA	3	6	15	9	2	0	0	0	0	1	1
piR-cel-6656	piRNA	3	0	0	0	0	0	0	2	0	0	0
piR-cel-668	piRNA	3	1	8	2	5	6	5	7	3	5	9
piR-cel-6681	piRNA	3	2	2	1	1	1	0	1	0	1	0
piR-cel-6736	piRNA	3	3	8	5	1	4	10	1	6	1	5
piR-cel-6745	piRNA	3	0	7	8	1	1	0	0	0	1	4
piR-cel-6754	piRNA	3	5	10	4	3	2	3	5	0	2	4
piR-cel-6756	piRNA	3	4	3	0	2	2	3	0	0	0	1
piR-cel-6787	piRNA	3	2	5	3	0	0	0	1	1	2	0
piR-cel-6847	piRNA	3	0	2	4	1	0	0	4	1	2	2
piR-cel-6864	piRNA	3	0	1	0	0	3	1	0	0	0	0
piR-cel-6866	piRNA	3	4	14	4	4	0	1	1	0	2	2
piR-cel-6894	piRNA	3	8	18	4	16	11	6	11	3	10	15
piR-cel-6918	piRNA	3	2	1	7	2	6	8	4	1	4	6
piR-cel-692	piRNA	3	2	29	10	2	0	0	2	2	7	2
piR-cel-6984	piRNA	3	4	21	7	0	0	0	1	0	0	6
piR-cel-7004	piRNA	3	3	10	5	3	7	5	0	1	0	0
piR-cel-7016	piRNA	3	2	1	3	0	0	0	0	0	3	0
piR-cel-7038	piRNA	3	0	2	0	0	1	0	0	0	0	0
piR-cel-7039	piRNA	3	6	9	1	3	1	1	4	2	2	4
piR-cel-7042	piRNA	3	2	14	2	0	5	2	3	0	1	0
piR-cel-7134	piRNA	3	4	16	2	0	2	1	3	0	2	5
piR-cel-7135	piRNA	3	12	18	10	4	3	2	0	1	6	1
piR-cel-7141	piRNA	3	0	3	1	0	0	1	0	1	0	0
piR-cel-7152	piRNA	3	0	4	2	0	1	0	0	0	0	0
piR-cel-7182	piRNA	3	1	10	4	13	5	8	1	0	3	3
piR-cel-7185	piRNA	3	1	6	3	0	2	0	0	2	1	3
piR-cel-7196	piRNA	3	5	13	5	0	0	1	0	0	0	3
piR-cel-7203	piRNA	3	0	18	3	1	0	0	0	0	2	0
piR-cel-7218	piRNA	3	9	18	14	0	0	1	0	2	2	3
piR-cel-7244	piRNA	3	3	10	0	6	0	0	0	1	0	0
piR-cel-7276	piRNA	3	0	5	3	1	0	3	0	0	6	0
piR-cel-7284	piRNA	3	4	12	2	1	2	2	1	1	0	0
piR-cel-7287	piRNA	3	2	10	6	6	0	3	1	1	0	2
piR-cel-7305	piRNA	3	1	6	3	0	0	0	2	1	0	0
piR-cel-7308	piRNA	3	2	4	1	0	0	0	0	0	0	1
piR-cel-7349	piRNA	3	1	16	2	1	0	0	3	1	1	2
piR-cel-7376	piRNA	3	0	13	5	3	0	0	2	0	0	1
piR-cel-7435	piRNA	3	7	4	6	1	0	0	1	0	0	0
piR-cel-7442	piRNA	3	1	7	2	1	6	5	3	0	1	0
piR-cel-7453	piRNA	3	4	19	10	7	2	3	4	0	0	2
piR-cel-749	piRNA	3	1	7	3	0	0	0	0	0	0	2
piR-cel-7493	piRNA	3	2	4	0	0	2	0	0	3	0	0
piR-cel-7504	piRNA	3	0	0	0	0	0	0	0	0	0	1
piR-cel-7590	piRNA	3	6	15	11	2	0	0	0	0	1	3
piR-cel-7600	piRNA	3	0	1	3	0	0	0	0	0	0	0
piR-cel-7609	piRNA	3	3	4	3	2	1	0	0	2	1	1
piR-cel-7625	piRNA	3	5	18	10	0	0	0	2	0	0	0
piR-cel-7655	piRNA	3	0	0	0	0	0	0	0	0	0	0
piR-cel-767	piRNA	3	1	16	6	1	1	0	1	0	0	2
piR-cel-7671	piRNA	3	3	27	10	0	0	2	1	0	7	4
piR-cel-7676	piRNA	3	0	7	2	2	0	6	3	0	1	1
piR-cel-7684	piRNA	3	7	16	5	4	5	1	2	0	1	0
piR-cel-7700	piRNA	3	0	6	3	0	0	0	1	1	2	1
piR-cel-7712	piRNA	3	0	10	0	6	12	9	3	0	0	1
piR-cel-773	piRNA	3	6	16	11	4	8	0	1	1	0	2
piR-cel-7734	piRNA	3	3	0	1	1	5	2	0	0	0	0
piR-cel-775	piRNA	3	5	11	13	10	1	9	4	3	2	6
piR-cel-7751	piRNA	3	2	1	1	0	2	0	0	0	0	0
piR-cel-7752	piRNA	3	1	3	2	0	0	0	0	0	1	0
piR-cel-7756	piRNA	3	5	13	2	2	2	3	7	4	0	8
piR-cel-7791	piRNA	3	0	0	1	8	1	3	0	1	0	2
piR-cel-7793	piRNA	3	0	1	1	0	3	0	3	1	0	2
piR-cel-7794	piRNA	3	3	10	6	9	3	3	1	2	3	6
piR-cel-7799	piRNA	3	1	4	4	3	1	3	1	1	0	5
piR-cel-7808	piRNA	3	0	3	1	4	8	7	2	2	0	7
piR-cel-7818	piRNA	3	4	4	3	1	1	1	1	0	1	2
piR-cel-7832	piRNA	3	0	0	0	1	0	0	0	0	0	0
piR-cel-7834	piRNA	3	1	6	4	3	2	8	0	2	2	0
piR-cel-7869	piRNA	3	9	14	13	0	1	0	1	0	0	1
piR-cel-7870	piRNA	3	3	3	4	9	2	1	1	1	5	1
piR-cel-7873	piRNA	3	7	13	7	14	0	4	0	4	1	4
piR-cel-7882	piRNA	3	4	40	8	0	2	2	1	1	1	0
piR-cel-7894	piRNA	3	7	8	2	7	8	5	3	4	2	13
piR-cel-7910	piRNA	3	1	3	6	1	1	0	0	0	1	1
piR-cel-797	piRNA	3	1	7	4	2	0	3	1	2	2	1
piR-cel-798	piRNA	3	0	1	0	0	0	0	0	0	0	0
piR-cel-7987	piRNA	3	7	11	2	1	1	2	0	0	0	4
piR-cel-7988	piRNA	3	4	6	4	4	0	0	1	2	1	0
piR-cel-7989	piRNA	3	0	0	0	2	0	0	0	0	0	0
piR-cel-7990	piRNA	3	0	10	1	1	0	0	0	2	2	3
piR-cel-8000	piRNA	3	0	5	1	0	1	1	0	0	0	2
piR-cel-8017	piRNA	3	1	4	3	0	1	4	1	0	20	1
piR-cel-8024	piRNA	3	10	23	7	7	0	7	4	1	9	4
piR-cel-8079	piRNA	3	1	1	1	0	0	0	0	3	1	2
piR-cel-8095	piRNA	3	2	11	7	1	2	4	5	1	0	0
piR-cel-8120	piRNA	3	3	19	8	2	1	2	0	0	0	0
piR-cel-8122	piRNA	3	4	7	7	7	2	2	3	0	1	0
piR-cel-8127	piRNA	3	3	15	10	6	0	4	4	1	0	2
piR-cel-8129	piRNA	3	9	21	10	2	1	1	3	1	5	3
piR-cel-8160	piRNA	3	8	21	6	4	3	3	2	3	0	2
piR-cel-8165	piRNA	3	1	5	1	2	0	0	0	0	0	1
piR-cel-8174	piRNA	3	3	0	2	1	1	0	0	1	1	1
piR-cel-8177	piRNA	3	8	21	9	1	2	2	1	4	5	1
piR-cel-8182	piRNA	3	4	14	3	0	2	0	1	1	0	1
piR-cel-8229	piRNA	3	5	1	1	5	1	7	2	0	1	1
piR-cel-8274	piRNA	3	2	4	3	10	4	2	2	0	2	2
piR-cel-8295	piRNA	3	6	48	12	0	3	4	2	1	2	2
piR-cel-830	piRNA	3	4	11	1	1	0	0	0	2	1	0
piR-cel-8302	piRNA	3	2	0	0	4	1	0	0	1	4	0
piR-cel-8316	piRNA	3	5	9	8	5	1	2	3	0	55	2
piR-cel-834	piRNA	3	0	10	2	0	1	1	0	2	7	2
piR-cel-8347	piRNA	3	4	16	4	1	0	0	2	0	1	1
piR-cel-8351	piRNA	3	1	3	1	1	1	1	0	0	1	0
piR-cel-8401	piRNA	3	0	7	2	0	0	0	1	1	0	0
piR-cel-8403	piRNA	3	2	12	5	2	0	1	0	2	2	2
piR-cel-8417	piRNA	3	1	14	0	1	1	1	1	0	2	0
piR-cel-8418	piRNA	3	3	8	3	1	0	0	0	1	0	1
piR-cel-8423	piRNA	3	0	8	4	0	4	2	1	0	1	0
piR-cel-8430	piRNA	3	3	9	7	0	2	3	0	0	1	0
piR-cel-8436	piRNA	3	4	7	0	0	3	0	0	0	1	0
piR-cel-8439	piRNA	3	5	4	3	0	1	0	0	0	1	1
piR-cel-846	piRNA	3	2	3	1	0	1	1	1	1	0	0
piR-cel-850	piRNA	3	5	4	4	0	0	0	3	1	2	1
piR-cel-8501	piRNA	3	8	26	15	0	0	2	3	0	6	2
piR-cel-8524	piRNA	3	5	6	0	2	0	0	1	1	1	1
piR-cel-8535	piRNA	3	4	35	28	1	0	2	9	8	9	15
piR-cel-8596	piRNA	3	1	3	2	1	2	3	2	0	0	1
piR-cel-8597	piRNA	3	7	29	4	2	4	4	1	2	1	4
piR-cel-8606	piRNA	3	10	33	20	27	14	10	2	3	2	7
piR-cel-8620	piRNA	3	1	0	1	0	0	2	0	0	0	1
piR-cel-8626	piRNA	3	1	3	2	0	0	0	0	0	0	1
piR-cel-8633	piRNA	3	0	11	3	1	0	0	1	0	0	3
piR-cel-8664	piRNA	3	0	1	0	0	0	0	0	0	0	0
piR-cel-8665	piRNA	3	6	3	5	1	2	0	1	0	1	1
piR-cel-8684	piRNA	3	3	18	5	4	3	3	1	1	0	1
piR-cel-8689	piRNA	3	3	7	6	0	0	0	1	0	0	0
piR-cel-8715	piRNA	3	2	8	5	8	6	5	0	0	0	5
piR-cel-8742	piRNA	3	1	2	5	0	0	0	1	1	2	0
piR-cel-8806	piRNA	3	4	18	2	9	8	1	2	8	5	3
piR-cel-8825	piRNA	3	8	187	2	8	6	5	3	0	0	1
piR-cel-8832	piRNA	3	3	8	3	0	0	3	1	0	0	0
piR-cel-8855	piRNA	3	0	0	2	0	0	0	2	0	0	0
piR-cel-8862	piRNA	3	7	49	13	0	0	0	0	0	3	1
piR-cel-8912	piRNA	3	6	40	25	1	1	0	5	5	2	5
piR-cel-8927	piRNA	3	0	1	2	4	2	2	1	4	0	0
piR-cel-8950	piRNA	3	3	1	1	3	4	1	0	0	0	0
piR-cel-8961	piRNA	3	2	14	3	4	2	0	1	2	7	4
piR-cel-8964	piRNA	3	0	7	3	1	0	0	2	0	4	1
piR-cel-8971	piRNA	3	3	4	1	0	3	2	1	1	1	3
piR-cel-8980	piRNA	3	0	2	0	0	0	1	0	0	1	0
piR-cel-8993	piRNA	3	4	4	3	10	6	5	3	2	2	4
piR-cel-8999	piRNA	3	0	7	1	4	2	1	1	1	5	0
piR-cel-900	piRNA	3	2	0	1	1	1	0	0	0	1	0
piR-cel-9022	piRNA	3	2	2	0	3	0	1	1	0	6	1
piR-cel-9040	piRNA	3	0	0	1	0	0	0	0	0	1	0
piR-cel-9054	piRNA	3	0	2	1	0	2	1	0	0	3	2
piR-cel-9057	piRNA	3	4	10	7	5	1	0	0	1	0	1
piR-cel-9102	piRNA	3	0	1	0	1	1	0	1	0	1	2
piR-cel-9104	piRNA	3	2	6	0	0	0	1	0	0	2	0
piR-cel-9120	piRNA	3	6	57	34	1	4	2	3	0	2	7
piR-cel-9185	piRNA	3	1	7	2	0	1	0	0	1	0	0
piR-cel-9243	piRNA	3	1	25	4	4	1	3	1	1	14	0
piR-cel-9296	piRNA	3	3	8	3	3	0	1	1	2	0	3
piR-cel-93	piRNA	3	2	8	9	7	6	2	1	3	1	2
piR-cel-9317	piRNA	3	2	9	1	0	3	2	0	1	3	1
piR-cel-9338	piRNA	3	1	6	1	0	0	1	1	0	3	0
piR-cel-9340	piRNA	3	9	11	6	14	11	4	2	0	0	1
piR-cel-9378	piRNA	3	4	11	4	1	0	0	1	2	4	4
piR-cel-9387	piRNA	3	0	12	2	0	0	2	1	2	0	1
piR-cel-9388	piRNA	3	3	0	1	0	1	1	0	0	0	2
piR-cel-941	piRNA	3	0	0	2	0	1	0	0	0	0	0
piR-cel-9439	piRNA	3	3	9	4	2	0	0	0	1	1	0
piR-cel-9462	piRNA	3	0	8	0	2	0	2	0	0	0	0
piR-cel-9471	piRNA	3	0	1	0	4	0	2	0	0	1	4
piR-cel-9508	piRNA	3	2	7	6	0	0	0	1	5	1	1
piR-cel-9539	piRNA	3	2	6	5	4	6	1	1	3	3	3
piR-cel-9562	piRNA	3	1	5	3	2	0	0	0	1	1	1
piR-cel-9563	piRNA	3	4	14	4	15	9	7	3	1	1	6
piR-cel-957	piRNA	3	0	3	1	8	6	24	2	2	264	3
piR-cel-9593	piRNA	3	4	7	4	9	4	5	4	6	8	5
piR-cel-9616	piRNA	3	2	8	23	0	0	0	0	0	5	0
piR-cel-9622	piRNA	3	2	48	52	1	5	0	6	9	10	17
piR-cel-9654	piRNA	3	3	5	1	0	0	0	0	0	1	0
piR-cel-9667	piRNA	3	6	5	2	0	0	0	0	0	0	0
piR-cel-9692	piRNA	3	6	4	3	0	4	0	0	0	0	0
piR-cel-9750	piRNA	3	1	3	4	2	0	0	0	0	0	0
piR-cel-976	piRNA	3	2	3	1	11	2	12	4	8	11	11
piR-cel-979	piRNA	3	1	8	3	1	0	0	1	4	5	3
piR-cel-9808	piRNA	3	0	1	0	0	0	0	0	0	0	0
piR-cel-9810	piRNA	3	0	4	7	1	1	0	1	0	0	3
piR-cel-9812	piRNA	3	0	3	0	8	0	7	0	0	0	1
piR-cel-9827	piRNA	3	1	4	1	0	0	0	3	0	6	2
piR-cel-984	piRNA	3	0	4	2	8	2	6	4	1	13	1
piR-cel-9841	piRNA	3	9	22	8	0	1	1	0	0	3	1
piR-cel-9862	piRNA	3	0	1	3	2	0	1	4	1	1	0
piR-cel-9865	piRNA	3	2	1	0	0	0	0	0	0	2	0
piR-cel-9875	piRNA	3	3	5	3	5	2	2	0	0	2	1
piR-cel-9885	piRNA	3	1	4	3	5	3	2	2	0	1	1
piR-cel-989	piRNA	3	0	3	0	0	0	0	0	2	1	3
piR-cel-9896	piRNA	3	0	7	3	1	0	2	0	0	0	1
piR-cel-9939	piRNA	3	0	1	0	0	0	0	0	0	3	0
piR-cel-9969	piRNA	3	7	15	6	4	1	2	0	2	0	5
piR-cel-9981	piRNA	3	1	4	2	1	3	1	0	0	0	1
piR-cel-9988	piRNA	3	0	2	0	0	0	2	0	0	0	1
piR-cel-1003	piRNA	2	0	12	1	0	0	5	1	0	1	0
piR-cel-10043	piRNA	2	1	5	4	4	2	2	2	0	0	0
piR-cel-10052	piRNA	2	4	18	9	2	0	0	2	2	2	1
piR-cel-10059	piRNA	2	0	5	2	2	1	2	2	2	2	0
piR-cel-10064	piRNA	2	0	10	0	1	1	3	0	0	0	0
piR-cel-10083	piRNA	2	1	6	3	2	0	0	1	0	0	0
piR-cel-10116	piRNA	2	5	2	2	6	0	7	3	1	7	1
piR-cel-10148	piRNA	2	3	10	8	1	0	0	1	1	0	1
piR-cel-10163	piRNA	2	0	4	1	0	0	0	0	0	0	0
piR-cel-10168	piRNA	2	7	9	1	0	1	0	4	1	3	2
piR-cel-10173	piRNA	2	0	0	0	0	0	0	0	0	0	0
piR-cel-1019	piRNA	2	4	22	14	0	1	2	0	9	4	19
piR-cel-10192	piRNA	2	2	9	7	4	0	2	6	4	6	1
piR-cel-10196	piRNA	2	1	3	2	0	0	0	0	0	1	0
piR-cel-10211	piRNA	2	1	1	2	0	0	0	0	0	0	0
piR-cel-10215	piRNA	2	1	4	1	2	2	1	2	0	1	0
piR-cel-1023	piRNA	2	5	4	2	1	0	0	0	1	0	0
piR-cel-10235	piRNA	2	1	4	1	1	1	0	0	1	0	3
piR-cel-10237	piRNA	2	5	1	1	0	0	2	2	2	2	0
piR-cel-10247	piRNA	2	0	3	4	0	0	0	0	0	0	1
piR-cel-10250	piRNA	2	2	0	0	5	2	0	2	1	0	0
piR-cel-10253	piRNA	2	3	3	0	0	1	0	0	0	3	0
piR-cel-10263	piRNA	2	1	0	1	0	0	0	0	0	0	0
piR-cel-10266	piRNA	2	3	12	3	0	1	0	2	0	1	1
piR-cel-10269	piRNA	2	1	4	4	5	1	3	0	0	13	0
piR-cel-10280	piRNA	2	0	4	0	0	0	1	0	0	2	0
piR-cel-1032	piRNA	2	1	2	0	1	2	2	0	0	1	0
piR-cel-10366	piRNA	2	0	0	0	0	2	0	0	0	0	0
piR-cel-10372	piRNA	2	0	1	2	0	0	0	0	0	0	0
piR-cel-10381	piRNA	2	0	3	2	0	2	6	0	1	9	5
piR-cel-10385	piRNA	2	2	6	2	1	1	0	2	1	1	3
piR-cel-10411	piRNA	2	3	15	10	0	0	0	1	0	1	1
piR-cel-10416	piRNA	2	3	6	2	1	0	1	0	2	4	1
piR-cel-10437	piRNA	2	0	0	1	0	0	0	0	0	0	0
piR-cel-10483	piRNA	2	0	1	0	2	0	1	3	0	1	1
piR-cel-10496	piRNA	2	0	0	0	0	0	0	0	0	0	0
piR-cel-10509	piRNA	2	5	3	2	3	0	3	0	0	9	1
piR-cel-1052	piRNA	2	0	3	2	7	1	4	0	0	6	0
piR-cel-10523	piRNA	2	0	1	0	0	0	0	0	0	0	1
piR-cel-10526	piRNA	2	1	5	2	1	0	0	0	0	0	0
piR-cel-10556	piRNA	2	0	0	0	0	1	1	1	2	0	1
piR-cel-10563	piRNA	2	1	1	0	0	1	0	1	0	0	0
piR-cel-10593	piRNA	2	0	5	2	0	0	0	0	0	0	0
piR-cel-10597	piRNA	2	0	4	0	0	1	0	0	0	0	0
piR-cel-10626	piRNA	2	4	5	3	0	0	0	0	1	2	0
piR-cel-10628	piRNA	2	0	1	0	0	0	0	0	0	3	0
piR-cel-10658	piRNA	2	0	7	2	4	0	0	0	0	8	2
piR-cel-10701	piRNA	2	0	2	1	0	1	0	0	0	0	1
piR-cel-10711	piRNA	2	4	6	1	0	0	0	0	3	0	0
piR-cel-10712	piRNA	2	5	8	2	1	2	4	0	0	0	0
piR-cel-10715	piRNA	2	0	0	0	0	1	0	0	0	0	0
piR-cel-10724	piRNA	2	2	2	2	0	0	0	0	0	2	0
piR-cel-10746	piRNA	2	4	7	7	3	4	0	1	1	3	0
piR-cel-10749	piRNA	2	3	7	3	0	2	1	0	0	3	1
piR-cel-10755	piRNA	2	1	2	3	6	7	0	1	0	0	1
piR-cel-1077	piRNA	2	1	1	0	2	3	3	1	0	0	0
piR-cel-10780	piRNA	2	0	5	1	0	0	1	0	1	7	2
piR-cel-10819	piRNA	2	0	0	1	1	3	1	0	0	0	0
piR-cel-10826	piRNA	2	7	12	4	0	1	0	0	1	1	0
piR-cel-10831	piRNA	2	0	7	0	0	3	0	0	0	0	0
piR-cel-10839	piRNA	2	2	35	1	9	9	23	2	3	5	6
piR-cel-10843	piRNA	2	3	10	4	0	2	0	1	0	0	0
piR-cel-10853	piRNA	2	2	7	0	0	0	2	3	1	0	0
piR-cel-10870	piRNA	2	8	9	2	5	3	2	2	1	1	3
piR-cel-10872	piRNA	2	0	5	0	0	2	0	0	1	2	3
piR-cel-10896	piRNA	2	0	2	2	0	0	0	1	0	2	0
piR-cel-1090	piRNA	2	0	4	1	1	0	0	0	1	4	1
piR-cel-10902	piRNA	2	3	3	0	0	0	0	0	0	0	1
piR-cel-10904	piRNA	2	0	14	3	0	2	0	3	0	0	0
piR-cel-10915	piRNA	2	0	2	0	0	0	0	0	0	0	0
piR-cel-10916	piRNA	2	1	9	3	4	2	7	2	1	8	1
piR-cel-10927	piRNA	2	1	7	0	3	1	0	1	0	7	0
piR-cel-10929	piRNA	2	2	5	3	0	0	0	2	1	1	2
piR-cel-10953	piRNA	2	0	4	1	0	0	0	0	0	0	1
piR-cel-10973	piRNA	2	1	4	0	3	1	2	0	0	0	0
piR-cel-10974	piRNA	2	2	5	1	2	2	1	0	1	10	3
piR-cel-10977	piRNA	2	17	72	32	3	1	0	3	4	7	2
piR-cel-10979	piRNA	2	4	5	1	0	0	1	1	0	1	0
piR-cel-10996	piRNA	2	1	3	3	1	4	4	2	2	2	0
piR-cel-11002	piRNA	2	1	7	3	6	1	6	3	0	1	4
piR-cel-11007	piRNA	2	2	11	0	1	1	4	4	0	0	2
piR-cel-11011	piRNA	2	1	6	0	0	0	0	0	0	1	0
piR-cel-1102	piRNA	2	1	14	3	2	1	1	0	0	3	4
piR-cel-11025	piRNA	2	14	58	32	1	0	0	9	12	2	12
piR-cel-11029	piRNA	2	1	1	0	0	0	0	0	0	0	0
piR-cel-11036	piRNA	2	4	11	3	2	5	6	1	2	0	2
piR-cel-11047	piRNA	2	0	8	2	0	0	0	0	0	2	2
piR-cel-1106	piRNA	2	1	0	0	2	0	0	0	0	2	0
piR-cel-11096	piRNA	2	2	5	2	0	0	0	0	0	2	1
piR-cel-11098	piRNA	2	0	1	0	0	1	0	0	0	1	0
piR-cel-11107	piRNA	2	2	1	1	5	5	5	2	0	24	0
piR-cel-11138	piRNA	2	1	4	2	1	0	3	1	1	2	2
piR-cel-11169	piRNA	2	0	2	0	0	0	0	0	0	2	0
piR-cel-11178	piRNA	2	1	8	5	0	0	1	0	0	0	1
piR-cel-1120	piRNA	2	0	2	1	4	0	0	0	0	1	1
piR-cel-11217	piRNA	2	1	18	2	1	3	3	3	5	7	4
piR-cel-11238	piRNA	2	1	1	0	0	0	1	0	0	2	0
piR-cel-11251	piRNA	2	1	11	4	0	0	0	1	0	1	0
piR-cel-11266	piRNA	2	0	3	0	0	0	0	0	0	0	0
piR-cel-11274	piRNA	2	0	0	3	0	2	0	0	0	1	0
piR-cel-11278	piRNA	2	1	6	2	1	1	0	0	0	0	0
piR-cel-1128	piRNA	2	3	3	0	8	6	6	1	1	4	0
piR-cel-11280	piRNA	2	0	3	5	1	0	0	2	0	1	8
piR-cel-11289	piRNA	2	0	7	0	0	0	0	1	0	0	0
piR-cel-11315	piRNA	2	4	5	1	3	4	2	1	0	0	0
piR-cel-11331	piRNA	2	1	9	4	0	0	0	1	0	1	1
piR-cel-11338	piRNA	2	2	7	7	0	0	2	2	1	2	5
piR-cel-11343	piRNA	2	1	1	0	0	0	0	0	0	0	0
piR-cel-11351	piRNA	2	5	13	4	0	0	0	2	0	1	1
piR-cel-11361	piRNA	2	0	8	2	0	0	0	1	0	1	0
piR-cel-11368	piRNA	2	0	0	0	1	0	0	0	0	0	2
piR-cel-11385	piRNA	2	0	0	1	7	1	5	0	0	0	2
piR-cel-114	piRNA	2	8	10	6	10	6	0	2	2	0	1
piR-cel-11406	piRNA	2	4	26	7	0	0	0	0	1	1	1
piR-cel-11430	piRNA	2	2	5	3	0	2	2	0	0	1	2
piR-cel-11452	piRNA	2	8	1	0	2	0	1	0	0	0	0
piR-cel-11457	piRNA	2	2	14	1	1	1	0	0	0	0	1
piR-cel-11464	piRNA	2	4	9	5	0	0	0	0	3	2	1
piR-cel-11482	piRNA	2	4	12	1	4	0	1	1	0	2	1
piR-cel-11521	piRNA	2	4	28	7	3	6	5	0	2	5	2
piR-cel-11530	piRNA	2	0	4	0	0	0	0	1	0	0	0
piR-cel-11532	piRNA	2	1	4	4	2	0	3	0	0	3	2
piR-cel-1154	piRNA	2	0	0	1	0	0	1	1	0	1	1
piR-cel-11547	piRNA	2	1	1	0	0	0	0	0	0	0	1
piR-cel-1156	piRNA	2	1	12	8	2	0	1	2	1	0	5
piR-cel-11568	piRNA	2	3	4	4	0	0	0	0	0	0	2
piR-cel-11582	piRNA	2	0	6	1	6	0	2	4	0	17	3
piR-cel-11601	piRNA	2	0	0	2	0	3	7	0	1	0	1
piR-cel-11604	piRNA	2	0	0	1	3	0	0	0	0	1	2
piR-cel-11618	piRNA	2	0	0	0	1	1	0	0	0	0	0
piR-cel-11627	piRNA	2	2	9	3	3	0	2	0	0	1	4
piR-cel-11633	piRNA	2	1	1	0	0	0	0	0	0	1	0
piR-cel-1164	piRNA	2	3	4	2	0	2	0	1	0	2	1
piR-cel-11649	piRNA	2	2	7	2	0	2	1	0	0	2	0
piR-cel-11683	piRNA	2	0	0	0	0	0	0	0	0	0	3
piR-cel-11684	piRNA	2	0	16	3	0	0	1	1	0	0	1
piR-cel-11693	piRNA	2	0	5	4	0	0	0	1	1	0	1
piR-cel-11695	piRNA	2	0	9	3	0	2	4	0	0	0	2
piR-cel-11696	piRNA	2	0	1	0	0	0	0	0	0	1	0
piR-cel-11715	piRNA	2	0	1	0	0	1	0	0	1	5	0
piR-cel-11716	piRNA	2	1	18	5	1	5	5	4	0	2	3
piR-cel-11727	piRNA	2	1	5	4	2	0	0	1	0	0	1
piR-cel-1173	piRNA	2	3	5	5	0	0	0	0	1	0	3
piR-cel-11749	piRNA	2	0	6	7	0	0	0	0	0	0	0
piR-cel-11767	piRNA	2	2	3	0	0	1	2	0	0	5	0
piR-cel-11775	piRNA	2	0	1	5	0	0	0	0	0	1	2
piR-cel-11781	piRNA	2	0	1	1	0	0	0	0	0	0	0
piR-cel-11786	piRNA	2	0	0	1	0	0	2	0	0	0	0
piR-cel-1179	piRNA	2	0	7	3	2	2	0	0	0	0	0
piR-cel-11800	piRNA	2	2	4	1	2	0	1	1	0	1	2
piR-cel-11803	piRNA	2	0	9	1	0	0	0	2	1	0	0
piR-cel-11807	piRNA	2	0	4	0	0	0	0	0	0	0	0
piR-cel-11825	piRNA	2	0	6	6	0	5	0	6	0	0	2
piR-cel-11841	piRNA	2	4	2	1	0	1	1	1	0	14	2
piR-cel-11843	piRNA	2	0	5	3	3	2	1	1	3	0	5
piR-cel-11854	piRNA	2	2	11	0	0	1	0	0	0	3	2
piR-cel-11855	piRNA	2	0	0	3	0	0	0	0	0	0	0
piR-cel-11912	piRNA	2	0	2	0	0	0	0	0	1	0	2
piR-cel-11913	piRNA	2	3	12	6	0	0	2	0	0	1	0
piR-cel-11979	piRNA	2	0	2	3	3	1	2	0	1	4	0
piR-cel-11986	piRNA	2	1	2	0	0	0	0	0	2	0	0
piR-cel-12030	piRNA	2	0	7	2	0	0	2	0	0	2	1
piR-cel-12034	piRNA	2	4	2	6	0	0	0	0	0	1	0
piR-cel-12040	piRNA	2	5	22	6	0	0	0	1	0	0	0
piR-cel-12043	piRNA	2	1	6	1	0	0	0	0	0	1	0
piR-cel-12047	piRNA	2	1	1	6	0	2	1	0	0	0	0
piR-cel-12053	piRNA	2	0	4	4	0	0	0	0	0	0	0
piR-cel-1207	piRNA	2	1	6	3	1	5	1	1	1	0	0
piR-cel-12079	piRNA	2	2	69	1	2	0	1	0	0	53	3
piR-cel-12091	piRNA	2	4	10	5	0	2	0	1	0	2	2
piR-cel-12125	piRNA	2	1	5	0	2	0	1	0	1	2	2
piR-cel-12127	piRNA	2	3	9	5	0	0	0	4	0	0	0
piR-cel-12148	piRNA	2	4	13	16	1	1	0	1	0	3	0
piR-cel-12168	piRNA	2	0	5	2	0	0	0	0	0	0	0
piR-cel-12191	piRNA	2	1	3	1	0	0	1	0	0	1	0
piR-cel-12269	piRNA	2	0	0	0	0	0	2	0	0	2	0
piR-cel-1229	piRNA	2	1	2	2	8	2	2	1	2	1	2
piR-cel-12300	piRNA	2	0	3	3	8	0	0	1	2	0	0
piR-cel-12314	piRNA	2	0	10	0	0	1	0	0	0	1	0
piR-cel-12379	piRNA	2	5	9	2	1	0	0	0	0	0	0
piR-cel-12391	piRNA	2	0	6	2	0	0	0	0	0	1	0
piR-cel-12405	piRNA	2	0	0	0	0	0	2	0	0	1	1
piR-cel-12412	piRNA	2	0	4	0	0	0	0	0	0	2	0
piR-cel-12447	piRNA	2	6	13	5	3	8	1	0	0	1	2
piR-cel-12449	piRNA	2	1	5	1	2	0	0	0	0	1	0
piR-cel-12450	piRNA	2	1	3	0	0	0	0	0	0	0	0
piR-cel-12458	piRNA	2	5	10	7	3	0	3	0	0	0	6
piR-cel-12472	piRNA	2	1	4	0	0	0	1	2	0	2	1
piR-cel-125	piRNA	2	4	21	9	3	2	5	1	0	1	2
piR-cel-12504	piRNA	2	0	5	2	0	4	0	0	1	1	2
piR-cel-12535	piRNA	2	0	5	1	0	0	0	0	0	0	0
piR-cel-12545	piRNA	2	0	2	3	0	0	0	2	0	3	0
piR-cel-12562	piRNA	2	1	0	1	0	0	0	0	0	1	0
piR-cel-12617	piRNA	2	1	4	6	1	1	0	0	2	3	2
piR-cel-12633	piRNA	2	3	1	0	1	0	0	0	0	0	0
piR-cel-12652	piRNA	2	1	8	1	3	0	6	1	0	5	1
piR-cel-12663	piRNA	2	2	4	1	0	0	0	0	0	0	1
piR-cel-12668	piRNA	2	3	3	5	3	5	6	2	0	5	0
piR-cel-12697	piRNA	2	0	3	0	0	0	0	0	2	1	0
piR-cel-12711	piRNA	2	0	0	3	1	0	2	0	0	0	0
piR-cel-12714	piRNA	2	3	17	5	1	1	1	2	0	0	0
piR-cel-12725	piRNA	2	0	3	0	0	1	2	1	0	2	0
piR-cel-12753	piRNA	2	3	2	184	1	0	3	0	0	1	0
piR-cel-12755	piRNA	2	3	7	5	1	0	0	0	0	0	1
piR-cel-12778	piRNA	2	3	10	5	0	0	0	1	0	2	1
piR-cel-12787	piRNA	2	1	0	2	1	1	0	0	0	1	2
piR-cel-1280	piRNA	2	2	14	14	3	28	22	13	14	11	12
piR-cel-12801	piRNA	2	0	3	3	0	1	0	0	0	1	1
piR-cel-12802	piRNA	2	1	3	2	1	0	0	0	0	1	1
piR-cel-12805	piRNA	2	3	7	5	0	2	0	9	2	7	8
piR-cel-12812	piRNA	2	2	2	4	0	0	1	0	1	2	0
piR-cel-12837	piRNA	2	2	5	5	0	0	1	0	0	0	2
piR-cel-12838	piRNA	2	0	4	3	0	0	0	1	0	3	0
piR-cel-12858	piRNA	2	0	1	0	0	0	0	0	0	0	0
piR-cel-12861	piRNA	2	1	6	5	0	0	1	1	0	0	0
piR-cel-12884	piRNA	2	4	8	8	1	0	4	1	0	1	3
piR-cel-12915	piRNA	2	13	66	28	1	1	0	2	3	3	10
piR-cel-12943	piRNA	2	0	1	2	0	0	0	1	0	0	1
piR-cel-12948	piRNA	2	0	6	2	1	0	0	0	0	0	1
piR-cel-12954	piRNA	2	3	12	2	0	6	1	0	1	0	1
piR-cel-12964	piRNA	2	0	8	0	0	3	1	0	0	0	2
piR-cel-12978	piRNA	2	1	21	5	0	1	0	0	0	0	1
piR-cel-12991	piRNA	2	1	10	3	0	0	0	0	0	1	1
piR-cel-12994	piRNA	2	1	9	0	0	0	0	0	0	0	0
piR-cel-1300	piRNA	2	0	7	0	0	0	2	0	0	6	0
piR-cel-13024	piRNA	2	6	11	2	0	1	1	0	0	0	1
piR-cel-13028	piRNA	2	0	6	0	1	1	0	0	0	0	1
piR-cel-13030	piRNA	2	5	8	6	0	0	0	0	0	1	2
piR-cel-13088	piRNA	2	0	5	0	0	0	0	0	4	0	0
piR-cel-13089	piRNA	2	1	5	5	0	0	0	1	1	0	0
piR-cel-13091	piRNA	2	0	1	1	0	0	0	1	1	2	1
piR-cel-13097	piRNA	2	1	2	2	0	1	0	1	0	1	0
piR-cel-13134	piRNA	2	3	8	4	0	0	2	3	2	7	1
piR-cel-13139	piRNA	2	0	2	2	1	0	2	0	0	3	1
piR-cel-13181	piRNA	2	1	6	0	0	0	0	1	0	3	1
piR-cel-13212	piRNA	2	5	10	4	0	0	1	1	1	0	3
piR-cel-13228	piRNA	2	0	6	3	3	0	0	0	0	1	1
piR-cel-13238	piRNA	2	0	0	0	0	0	0	1	0	0	0
piR-cel-13247	piRNA	2	0	0	0	0	0	2	0	0	0	0
piR-cel-13276	piRNA	2	0	0	0	0	0	0	0	0	1	0
piR-cel-13330	piRNA	2	1	7	0	12	23	8	1	4	0	0
piR-cel-13338	piRNA	2	0	5	1	1	4	3	0	0	2	1
piR-cel-13382	piRNA	2	0	1	0	0	0	0	0	0	0	0
piR-cel-13389	piRNA	2	1	5	0	0	1	0	0	0	0	1
piR-cel-1345	piRNA	2	0	5	9	1	0	1	2	3	5	1
piR-cel-13459	piRNA	2	2	3	1	0	0	0	0	0	0	0
piR-cel-13461	piRNA	2	3	13	7	5	1	1	2	2	0	0
piR-cel-13476	piRNA	2	2	11	13	1	0	0	1	3	1	1
piR-cel-13477	piRNA	2	0	1	1	0	0	2	0	0	1	0
piR-cel-13487	piRNA	2	0	11	8	2	1	2	0	0	1	0
piR-cel-13506	piRNA	2	1	2	0	0	0	0	0	0	1	0
piR-cel-13526	piRNA	2	1	11	3	1	3	0	0	0	1	1
piR-cel-13530	piRNA	2	0	0	0	2	0	0	0	0	0	0
piR-cel-1354	piRNA	2	1	15	10	1	1	4	1	2	2	7
piR-cel-13559	piRNA	2	1	2	0	2	0	0	0	0	3	0
piR-cel-13572	piRNA	2	1	9	1	0	0	2	1	1	1	1
piR-cel-13580	piRNA	2	3	9	7	0	1	0	1	1	1	2
piR-cel-13582	piRNA	2	0	2	0	4	6	13	1	0	66	3
piR-cel-13631	piRNA	2	1	3	0	0	0	0	0	1	0	1
piR-cel-13650	piRNA	2	0	1	0	0	0	0	0	0	0	1
piR-cel-13662	piRNA	2	1	0	0	0	0	0	0	0	1	0
piR-cel-13682	piRNA	2	1	0	1	0	0	0	0	0	1	0
piR-cel-13686	piRNA	2	0	37	0	0	0	0	0	0	0	0
piR-cel-13697	piRNA	2	1	3	2	1	0	1	0	3	0	0
piR-cel-13734	piRNA	2	1	0	3	1	0	0	0	0	0	0
piR-cel-13742	piRNA	2	0	4	0	3	0	0	0	0	1	0
piR-cel-1378	piRNA	2	0	4	4	0	0	0	0	0	3	0
piR-cel-13790	piRNA	2	1	2	0	0	0	0	0	0	0	0
piR-cel-13794	piRNA	2	0	4	3	0	2	0	0	0	0	0
piR-cel-13813	piRNA	2	1	1	1	2	0	0	0	0	3	0
piR-cel-13814	piRNA	2	1	10	6	0	0	0	1	1	0	0
piR-cel-13843	piRNA	2	1	1	0	1	0	0	1	2	1	0
piR-cel-1386	piRNA	2	1	1	2	0	0	0	0	0	0	2
piR-cel-13890	piRNA	2	4	15	11	0	0	2	1	0	2	2
piR-cel-13945	piRNA	2	0	0	4	2	1	1	1	1	7	0
piR-cel-1399	piRNA	2	0	0	0	0	0	0	0	0	0	0
piR-cel-14031	piRNA	2	3	3	2	2	0	3	1	0	0	1
piR-cel-14127	piRNA	2	0	3	1	6	19	13	2	4	88	6
piR-cel-14169	piRNA	2	5	6	2	0	0	0	0	0	1	0
piR-cel-14180	piRNA	2	3	5	1	0	2	0	2	0	2	0
piR-cel-14187	piRNA	2	1	3	0	1	0	1	1	0	0	1
piR-cel-14192	piRNA	2	0	3	2	0	1	0	0	1	3	1
piR-cel-14195	piRNA	2	1	0	0	5	6	14	5	1	62	2
piR-cel-14211	piRNA	2	2	4	3	1	1	4	1	6	4	0
piR-cel-14215	piRNA	2	2	2	0	5	1	2	2	1	5	0
piR-cel-14283	piRNA	2	2	4	3	0	0	0	0	0	0	0
piR-cel-14284	piRNA	2	0	6	0	0	0	0	4	1	0	1
piR-cel-14317	piRNA	2	1	9	6	1	0	0	0	0	1	1
piR-cel-14322	piRNA	2	2	5	2	0	0	0	0	0	1	0
piR-cel-14330	piRNA	2	1	6	4	0	0	0	0	1	2	1
piR-cel-14332	piRNA	2	3	4	2	0	0	0	1	0	1	0
piR-cel-14419	piRNA	2	0	0	0	0	0	0	1	0	0	0
piR-cel-1445	piRNA	2	1	1	1	0	4	1	0	0	2	1
piR-cel-14457	piRNA	2	1	4	2	0	0	0	0	0	0	1
piR-cel-14505	piRNA	2	0	1	0	0	0	1	0	0	0	0
piR-cel-14531	piRNA	2	0	1	4	0	0	0	0	0	0	0
piR-cel-14532	piRNA	2	0	0	0	0	0	0	0	0	2	0
piR-cel-14541	piRNA	2	7	32	7	4	3	6	6	6	1	6
piR-cel-14558	piRNA	2	0	0	1	0	0	0	0	1	4	0
piR-cel-14561	piRNA	2	1	6	2	0	1	1	0	0	1	0
piR-cel-14570	piRNA	2	0	2	0	3	1	0	0	0	0	0
piR-cel-14585	piRNA	2	0	3	1	1	0	1	0	0	1	1
piR-cel-14594	piRNA	2	0	4	1	0	0	1	0	1	0	0
piR-cel-14640	piRNA	2	3	21	10	0	0	0	1	1	3	0
piR-cel-14652	piRNA	2	0	4	1	0	0	0	0	1	0	0
piR-cel-14656	piRNA	2	1	10	1	0	0	0	1	0	0	2
piR-cel-14657	piRNA	2	0	4	1	1	2	0	0	1	0	1
piR-cel-14679	piRNA	2	4	10	8	0	0	0	0	0	1	3
piR-cel-14686	piRNA	2	0	1	1	0	0	0	0	0	5	0
piR-cel-14692	piRNA	2	0	2	0	0	0	0	1	0	1	0
piR-cel-1473	piRNA	2	5	13	16	2	2	3	3	5	3	2
piR-cel-14733	piRNA	2	0	0	0	0	0	0	1	0	0	0
piR-cel-14776	piRNA	2	0	3	0	0	3	3	0	1	8	0
piR-cel-14798	piRNA	2	1	17	8	0	0	2	0	0	4	2
piR-cel-14825	piRNA	2	1	3	0	2	0	0	0	0	1	0
piR-cel-14829	piRNA	2	0	4	5	2	0	2	1	0	3	0
piR-cel-14856	piRNA	2	3	2	2	4	1	3	3	1	9	6
piR-cel-14859	piRNA	2	0	5	3	0	0	0	0	0	1	0
piR-cel-1488	piRNA	2	1	17	4	3	3	0	3	3	8	3
piR-cel-14882	piRNA	2	1	31	11	0	0	0	5	4	4	9
piR-cel-14887	piRNA	2	2	100	7	10	5	3	1	2	40	2
piR-cel-14906	piRNA	2	3	7	0	4	6	6	0	2	15	2
piR-cel-1494	piRNA	2	0	3	3	4	0	1	1	0	0	1
piR-cel-14943	piRNA	2	1	5	0	0	0	0	0	0	0	0
piR-cel-14979	piRNA	2	0	4	1	1	0	1	0	0	1	1
piR-cel-1499	piRNA	2	1	4	2	0	0	0	0	0	0	0
piR-cel-15023	piRNA	2	0	5	0	0	0	2	0	0	0	0
piR-cel-15034	piRNA	2	0	4	1	0	1	1	0	0	0	0
piR-cel-15037	piRNA	2	0	0	0	0	1	0	0	0	0	0
piR-cel-15050	piRNA	2	4	16	0	2	0	4	6	2	1	3
piR-cel-15061	piRNA	2	0	0	0	1	0	0	0	0	4	0
piR-cel-15062	piRNA	2	1	2	1	0	1	5	0	0	2	3
piR-cel-15068	piRNA	2	0	1	1	0	0	0	0	1	2	0
piR-cel-15081	piRNA	2	3	4	0	1	0	0	0	0	0	0
piR-cel-15082	piRNA	2	0	0	1	1	1	1	0	0	1	1
piR-cel-1511	piRNA	2	1	4	6	2	2	4	1	0	1	0
piR-cel-15113	piRNA	2	0	3	0	1	1	0	0	0	2	0
piR-cel-15125	piRNA	2	1	4	2	0	1	0	1	1	2	3
piR-cel-15145	piRNA	2	0	2	2	1	1	3	6	2	21	3
piR-cel-15146	piRNA	2	0	0	1	2	0	2	0	0	0	0
piR-cel-15166	piRNA	2	2	8	2	0	0	0	0	0	0	0
piR-cel-15257	piRNA	2	0	1	1	0	3	0	0	0	2	1
piR-cel-15275	piRNA	2	1	2	3	1	0	0	0	0	0	0
piR-cel-15298	piRNA	2	0	3	1	3	2	0	0	0	0	0
piR-cel-15300	piRNA	2	0	0	0	0	0	0	1	1	0	0
piR-cel-15333	piRNA	2	0	2	0	6	6	8	1	1	412	2
piR-cel-15358	piRNA	2	0	22	1	0	0	0	0	0	0	0
piR-cel-1536	piRNA	2	11	16	12	12	10	11	5	0	1	6
piR-cel-15374	piRNA	2	0	0	1	3	1	1	0	1	17	0
piR-cel-15410	piRNA	2	0	4	1	0	0	0	0	0	0	0
piR-cel-15423	piRNA	2	1	2	1	0	0	0	1	0	0	0
piR-cel-15435	piRNA	2	1	23	6	3	0	0	0	0	0	0
piR-cel-15446	piRNA	2	0	0	1	0	0	0	0	0	0	1
piR-cel-15458	piRNA	2	4	20	10	0	2	3	1	1	2	3
piR-cel-15469	piRNA	2	2	8	0	0	0	0	1	0	3	1
piR-cel-15483	piRNA	2	2	4	7	0	0	1	0	0	2	1
piR-cel-15504	piRNA	2	4	2	1	3	11	3	1	0	0	3
piR-cel-1553	piRNA	2	0	2	0	2	0	0	0	0	0	0
piR-cel-15533	piRNA	2	2	3	2	1	1	0	0	0	1	1
piR-cel-15543	piRNA	2	0	0	2	0	1	0	0	0	0	0
piR-cel-15548	piRNA	2	0	3	1	0	0	1	0	0	3	0
piR-cel-15558	piRNA	2	0	1	0	0	0	0	0	0	0	0
piR-cel-15571	piRNA	2	4	2	2	0	0	0	1	1	2	0
piR-cel-15575	piRNA	2	0	2	0	0	0	0	1	1	2	0
piR-cel-1559	piRNA	2	3	1	1	0	2	0	0	0	1	5
piR-cel-15593	piRNA	2	0	5	1	0	0	0	0	0	2	0
piR-cel-15600	piRNA	2	0	7	4	3	1	5	0	3	5	0
piR-cel-15617	piRNA	2	0	2	1	0	0	0	0	0	2	0
piR-cel-15625	piRNA	2	1	2	1	0	0	0	1	0	0	3
piR-cel-1563	piRNA	2	10	15	6	2	1	1	0	1	3	2
piR-cel-15631	piRNA	2	0	3	1	0	1	0	0	0	1	1
piR-cel-15637	piRNA	2	2	7	2	1	4	2	0	1	4	3
piR-cel-15648	piRNA	2	0	4	2	0	1	1	2	0	3	2
piR-cel-15650	piRNA	2	1	2	2	1	2	2	0	1	3	0
piR-cel-15660	piRNA	2	1	2	0	0	0	0	0	1	2	0
piR-cel-1570	piRNA	2	2	0	2	3	3	0	0	0	2	1
piR-cel-15703	piRNA	2	4	3	2	0	0	0	3	0	1	0
piR-cel-1571	piRNA	2	0	4	2	2	0	0	0	0	0	0
piR-cel-15730	piRNA	2	0	0	1	0	0	0	0	0	1	0
piR-cel-15742	piRNA	2	4	11	7	0	0	1	1	2	1	3
piR-cel-15747	piRNA	2	1	1	1	2	0	0	1	1	0	3
piR-cel-15750	piRNA	2	0	9	1	1	0	0	0	1	0	0
piR-cel-15767	piRNA	2	4	10	11	0	1	2	0	1	1	3
piR-cel-15786	piRNA	2	0	0	0	0	0	0	0	0	0	0
piR-cel-15795	piRNA	2	1	5	4	0	3	2	0	0	3	1
piR-cel-15808	piRNA	2	2	9	14	0	0	0	0	0	2	1
piR-cel-15823	piRNA	2	0	1	6	2	4	0	1	1	3	2
piR-cel-15830	piRNA	2	0	3	3	0	1	1	1	0	10	0
piR-cel-15835	piRNA	2	0	1	3	0	0	0	0	0	0	0
piR-cel-1585	piRNA	2	4	1	2	3	5	5	2	4	0	7
piR-cel-15852	piRNA	2	0	1	0	2	1	0	1	0	1	0
piR-cel-15877	piRNA	2	0	8	4	0	5	2	3	2	8	1
piR-cel-15890	piRNA	2	2	5	1	1	0	2	1	1	0	0
piR-cel-1590	piRNA	2	0	3	2	2	5	2	1	2	3	7
piR-cel-15927	piRNA	2	1	1	1	0	0	0	0	0	2	1
piR-cel-15928	piRNA	2	0	7	0	13	6	15	0	0	37	2
piR-cel-1594	piRNA	2	0	1	0	0	1	6	0	0	0	0
piR-cel-15942	piRNA	2	4	13	9	1	0	1	0	0	0	0
piR-cel-15953	piRNA	2	3	9	5	2	0	1	0	1	2	0
piR-cel-15960	piRNA	2	2	2	1	0	0	0	1	0	1	0
piR-cel-15990	piRNA	2	0	0	0	0	0	0	0	0	2	0
piR-cel-16002	piRNA	2	0	2	0	0	0	0	0	2	0	1
piR-cel-16007	piRNA	2	2	18	4	0	0	0	1	0	0	2
piR-cel-16026	piRNA	2	1	22	12	0	0	0	0	0	1	3
piR-cel-16048	piRNA	2	1	1	1	0	0	0	0	0	2	2
piR-cel-1606	piRNA	2	0	7	6	1	4	0	0	0	3	0
piR-cel-16062	piRNA	2	2	3	1	0	0	0	2	1	1	0
piR-cel-16063	piRNA	2	2	0	2	2	0	1	1	1	0	0
piR-cel-16069	piRNA	2	1	4	1	1	0	0	3	1	0	0
piR-cel-16080	piRNA	2	1	2	0	0	2	1	0	0	3	0
piR-cel-16117	piRNA	2	0	2	0	0	0	0	0	0	0	0
piR-cel-16118	piRNA	2	0	4	5	1	1	0	1	1	3	0
piR-cel-1612	piRNA	2	2	9	3	5	2	2	0	1	1	1
piR-cel-1613	piRNA	2	0	1	1	1	0	0	0	1	5	0
piR-cel-16131	piRNA	2	2	18	6	4	2	2	1	0	0	1
piR-cel-16171	piRNA	2	0	1	0	3	0	0	0	0	0	0
piR-cel-16177	piRNA	2	0	0	5	0	0	0	0	0	0	0
piR-cel-16199	piRNA	2	5	11	3	1	0	0	0	0	3	0
piR-cel-16203	piRNA	2	0	24	3	0	2	2	1	2	4	1
piR-cel-16204	piRNA	2	0	0	0	0	0	0	0	0	0	1
piR-cel-16211	piRNA	2	0	1	0	0	1	0	0	0	2	0
piR-cel-16235	piRNA	2	0	4	0	0	0	0	0	0	2	0
piR-cel-16250	piRNA	2	0	1	0	0	0	0	0	0	0	0
piR-cel-16298	piRNA	2	1	2	0	1	3	0	0	0	2	0
piR-cel-16322	piRNA	2	0	5	2	0	0	0	0	0	0	0
piR-cel-16325	piRNA	2	2	1	1	3	1	4	2	2	0	1
piR-cel-16405	piRNA	2	8	17	8	0	1	1	0	0	2	0
piR-cel-16407	piRNA	2	0	3	2	3	0	0	0	0	1	1
piR-cel-16419	piRNA	2	2	18	16	0	1	0	0	2	0	2
piR-cel-16429	piRNA	2	3	5	0	2	0	2	1	2	0	2
piR-cel-1645	piRNA	2	0	8	4	1	0	0	1	0	0	0
piR-cel-16461	piRNA	2	0	2	2	0	0	0	0	0	0	0
piR-cel-16468	piRNA	2	3	5	1	2	0	0	0	0	0	0
piR-cel-165	piRNA	2	0	2	0	1	0	0	1	0	1	1
piR-cel-1652	piRNA	2	0	1	0	2	0	1	0	0	1	0
piR-cel-16523	piRNA	2	2	7	1	0	0	0	0	1	2	3
piR-cel-1653	piRNA	2	2	1	0	4	0	0	0	2	1	0
piR-cel-16541	piRNA	2	0	2	5	0	0	1	0	1	0	1
piR-cel-16568	piRNA	2	0	0	0	0	0	0	0	0	0	0
piR-cel-16574	piRNA	2	0	3	0	0	0	0	0	0	0	3
piR-cel-16611	piRNA	2	0	1	2	6	3	0	1	2	1	0
piR-cel-1664	piRNA	2	0	0	0	0	0	0	0	0	0	0
piR-cel-16648	piRNA	2	3	4	2	0	0	0	1	0	0	0
piR-cel-1665	piRNA	2	7	9	2	0	3	0	2	1	1	1
piR-cel-16691	piRNA	2	6	13	2	0	1	0	0	0	5	1
piR-cel-16712	piRNA	2	1	3	0	0	2	0	0	0	13	0
piR-cel-16718	piRNA	2	0	0	0	0	0	0	0	0	0	0
piR-cel-16728	piRNA	2	6	11	8	3	0	0	0	2	2	2
piR-cel-16752	piRNA	2	0	4	0	0	0	0	0	0	0	0
piR-cel-16784	piRNA	2	1	15	2	0	0	1	0	0	2	2
piR-cel-16790	piRNA	2	1	4	3	2	2	2	0	1	6	1
piR-cel-16804	piRNA	2	0	1	0	0	0	0	0	0	0	0
piR-cel-16805	piRNA	2	0	4	2	0	2	1	0	0	0	1
piR-cel-16811	piRNA	2	4	4	1	0	0	1	0	0	0	0
piR-cel-16841	piRNA	2	2	3	2	2	0	0	1	0	1	2
piR-cel-16858	piRNA	2	6	3	10	0	0	3	1	1	2	0
piR-cel-16859	piRNA	2	2	5	0	1	1	2	1	1	8	0
piR-cel-16863	piRNA	2	3	3	2	3	3	2	0	1	3	2
piR-cel-16869	piRNA	2	0	3	1	0	0	0	1	0	0	0
piR-cel-1690	piRNA	2	3	10	0	0	2	0	0	0	0	0
piR-cel-16912	piRNA	2	1	1	1	0	1	0	0	0	0	0
piR-cel-1693	piRNA	2	4	6	2	3	0	1	6	0	1	0
piR-cel-16939	piRNA	2	1	7	1	0	1	0	0	1	0	1
piR-cel-1695	piRNA	2	7	6	4	0	0	1	2	2	4	5
piR-cel-16951	piRNA	2	0	4	3	1	0	0	0	0	0	4
piR-cel-16954	piRNA	2	1	1	0	0	2	0	0	0	1	0
piR-cel-16963	piRNA	2	0	1	1	0	0	1	2	1	2	1
piR-cel-16972	piRNA	2	0	6	1	0	0	0	0	0	0	0
piR-cel-16981	piRNA	2	2	13	5	3	3	2	2	0	20	1
piR-cel-17007	piRNA	2	1	2	2	0	6	0	0	0	3	2
piR-cel-17044	piRNA	2	0	2	2	1	0	0	0	0	5	0
piR-cel-17046	piRNA	2	2	0	2	0	0	0	0	0	0	0
piR-cel-17054	piRNA	2	0	1	1	0	0	3	0	0	2	0
piR-cel-17083	piRNA	2	0	0	0	0	0	0	0	0	0	0
piR-cel-17110	piRNA	2	1	0	0	0	0	0	1	0	0	1
piR-cel-17142	piRNA	2	5	10	4	4	2	8	2	0	1	2
piR-cel-17163	piRNA	2	0	5	0	2	1	3	0	0	1	0
piR-cel-17166	piRNA	2	2	1	4	0	1	3	0	0	1	0
piR-cel-17167	piRNA	2	0	0	0	0	0	0	0	0	0	0
piR-cel-17173	piRNA	2	0	2	0	0	0	0	0	0	0	1
piR-cel-1719	piRNA	2	3	19	10	2	7	6	5	2	3	6
piR-cel-17220	piRNA	2	0	6	0	2	1	1	0	1	1	1
piR-cel-17251	piRNA	2	6	3	5	0	3	2	1	1	1	1
piR-cel-17293	piRNA	2	0	1	0	0	0	1	0	0	1	0
piR-cel-17294	piRNA	2	3	9	3	0	0	0	0	0	1	0
piR-cel-17308	piRNA	2	0	0	1	5	3	7	1	3	47	0
piR-cel-17369	piRNA	2	2	6	3	8	5	1	2	3	2	2
piR-cel-17398	piRNA	2	0	0	0	0	0	0	0	0	2	0
piR-cel-17445	piRNA	2	0	1	3	1	0	0	0	0	2	0
piR-cel-17459	piRNA	2	0	0	1	0	5	0	0	0	3	0
piR-cel-17507	piRNA	2	3	4	7	0	1	0	3	0	1	3
piR-cel-17521	piRNA	2	1	3	0	0	0	0	1	0	0	0
piR-cel-17590	piRNA	2	1	2	2	2	0	0	0	0	1	4
piR-cel-17609	piRNA	2	0	0	0	0	0	0	0	1	17	1
piR-cel-17626	piRNA	2	7	10	2	0	0	0	1	3	2	1
piR-cel-17638	piRNA	2	1	13	21	0	2	0	6	5	7	6
piR-cel-17650	piRNA	2	0	0	1	0	0	0	0	0	0	0
piR-cel-17668	piRNA	2	0	6	3	0	0	1	0	1	3	0
piR-cel-17678	piRNA	2	0	0	1	0	0	0	0	0	0	0
piR-cel-17700	piRNA	2	0	0	0	0	0	0	0	0	1	0
piR-cel-17702	piRNA	2	1	8	5	0	7	1	0	1	0	2
piR-cel-17725	piRNA	2	3	7	4	4	1	0	0	1	4	0
piR-cel-17731	piRNA	2	0	5	3	0	0	0	0	0	0	0
piR-cel-17762	piRNA	2	1	7	3	0	0	0	1	0	2	0
piR-cel-17802	piRNA	2	1	2	4	1	0	1	3	1	0	1
piR-cel-17810	piRNA	2	1	9	2	0	0	0	0	1	0	0
piR-cel-17842	piRNA	2	0	3	1	0	0	1	2	0	2	0
piR-cel-17859	piRNA	2	1	4	2	0	0	2	0	0	1	0
piR-cel-17889	piRNA	2	3	11	3	1	0	0	1	0	1	2
piR-cel-1790	piRNA	2	3	22	16	1	5	0	2	2	0	3
piR-cel-17907	piRNA	2	1	0	3	1	0	0	0	0	0	2
piR-cel-17930	piRNA	2	0	1	1	0	0	0	0	1	0	1
piR-cel-17940	piRNA	2	2	9	6	0	0	0	1	2	4	2
piR-cel-17978	piRNA	2	4	4	0	0	1	2	0	0	0	4
piR-cel-17998	piRNA	2	2	7	20	0	0	2	3	0	3	4
piR-cel-18063	piRNA	2	0	0	0	0	0	0	0	0	0	0
piR-cel-18088	piRNA	2	2	0	1	0	0	0	0	0	1	0
piR-cel-18098	piRNA	2	0	4	0	0	0	0	0	0	1	0
piR-cel-18144	piRNA	2	0	5	3	0	0	0	3	4	3	2
piR-cel-1821	piRNA	2	0	2	5	0	3	0	0	1	0	0
piR-cel-18220	piRNA	2	0	2	1	1	0	1	1	1	0	0
piR-cel-18281	piRNA	2	0	2	0	2	0	0	1	0	0	0
piR-cel-18285	piRNA	2	1	1	1	0	1	2	0	0	0	0
piR-cel-18314	piRNA	2	1	7	0	0	0	0	0	0	2	0
piR-cel-18371	piRNA	2	1	9	2	1	0	3	4	2	9	0
piR-cel-18378	piRNA	2	0	7	4	0	0	0	2	0	5	2
piR-cel-18382	piRNA	2	3	11	4	0	0	0	0	1	2	1
piR-cel-18404	piRNA	2	1	12	1	2	0	0	0	0	0	0
piR-cel-18429	piRNA	2	0	5	0	0	0	1	1	0	0	0
piR-cel-18467	piRNA	2	2	2	0	0	0	0	0	0	0	0
piR-cel-18472	piRNA	2	0	0	1	0	0	0	0	0	0	0
piR-cel-18478	piRNA	2	0	1	0	1	0	0	0	0	1	1
piR-cel-18503	piRNA	2	0	0	0	1	0	0	0	0	0	0
piR-cel-18506	piRNA	2	0	1	0	0	0	0	0	0	0	0
piR-cel-18507	piRNA	2	0	0	0	1	0	0	0	0	5	1
piR-cel-18509	piRNA	2	0	0	2	3	2	6	0	0	3	1
piR-cel-1851	piRNA	2	2	3	6	0	0	0	0	0	0	0
piR-cel-18613	piRNA	2	0	0	0	1	0	0	1	0	0	0
piR-cel-18635	piRNA	2	1	6	0	0	0	0	0	0	2	2
piR-cel-1864	piRNA	2	0	7	2	0	0	0	0	0	0	0
piR-cel-18640	piRNA	2	3	3	1	5	0	1	2	0	15	3
piR-cel-18685	piRNA	2	1	1	1	0	0	0	0	0	0	1
piR-cel-18699	piRNA	2	0	3	0	6	4	12	4	1	9	0
piR-cel-18711	piRNA	2	0	0	0	0	0	0	0	0	0	1
piR-cel-18750	piRNA	2	3	20	11	0	0	0	2	1	12	2
piR-cel-18761	piRNA	2	1	4	12	0	0	0	0	2	2	8
piR-cel-18762	piRNA	2	0	3	1	0	0	0	1	0	3	1
piR-cel-18781	piRNA	2	0	0	1	1	1	0	0	0	0	1
piR-cel-18796	piRNA	2	0	0	2	0	0	0	0	0	1	0
piR-cel-18799	piRNA	2	0	0	0	0	0	0	0	0	2	0
piR-cel-188	piRNA	2	0	1	2	0	0	5	0	1	1	1
piR-cel-18814	piRNA	2	0	4	2	4	6	4	1	1	11	2
piR-cel-1882	piRNA	2	1	0	4	4	2	6	0	0	3	2
piR-cel-18821	piRNA	2	2	2	2	0	0	0	0	1	0	0
piR-cel-18839	piRNA	2	4	13	12	2	5	11	0	3	57	0
piR-cel-18846	piRNA	2	7	22	1	16	5	10	5	1	7	0
piR-cel-1886	piRNA	2	2	7	1	0	0	0	1	0	0	1
piR-cel-18863	piRNA	2	4	2	0	1	0	0	0	0	0	0
piR-cel-1892	piRNA	2	0	7	4	0	0	0	0	0	0	1
piR-cel-18928	piRNA	2	0	1	0	1	0	0	1	0	1	0
piR-cel-18956	piRNA	2	1	0	0	0	0	0	0	0	0	0
piR-cel-18958	piRNA	2	6	13	19	0	0	0	0	3	0	9
piR-cel-18969	piRNA	2	5	6	4	1	3	1	1	1	1	1
piR-cel-18977	piRNA	2	1	0	0	0	0	2	1	0	28	0
piR-cel-19024	piRNA	2	0	2	0	0	1	0	0	1	6	0
piR-cel-19026	piRNA	2	0	0	0	0	1	0	0	0	0	0
piR-cel-19028	piRNA	2	5	7	4	2	0	0	1	1	6	1
piR-cel-19049	piRNA	2	0	7	1	0	0	0	2	0	10	2
piR-cel-19052	piRNA	2	2	3	2	2	0	0	0	0	0	0
piR-cel-19098	piRNA	2	0	0	0	0	0	0	0	0	0	0
piR-cel-1910	piRNA	2	3	8	4	10	6	4	1	2	23	2
piR-cel-19110	piRNA	2	0	3	1	0	0	2	1	0	1	0
piR-cel-19114	piRNA	2	3	7	3	0	1	0	0	0	1	0
piR-cel-19122	piRNA	2	3	5	4	5	2	4	0	0	1	0
piR-cel-1916	piRNA	2	7	4	9	12	2	10	1	0	2	5
piR-cel-19221	piRNA	2	1	1	0	1	1	6	0	0	18	1
piR-cel-19229	piRNA	2	4	6	4	2	3	2	0	1	4	5
piR-cel-19241	piRNA	2	3	4	1	0	0	0	0	0	3	1
piR-cel-19260	piRNA	2	1	0	0	1	0	0	0	0	1	0
piR-cel-19261	piRNA	2	0	1	1	1	0	0	1	0	5	0
piR-cel-19278	piRNA	2	1	5	2	1	1	1	2	0	4	0
piR-cel-19291	piRNA	2	0	2	1	0	0	0	0	1	1	0
piR-cel-19298	piRNA	2	2	13	5	0	1	0	0	0	1	3
piR-cel-19323	piRNA	2	0	0	0	2	1	2	0	0	5	1
piR-cel-19344	piRNA	2	0	3	0	1	0	1	0	0	2	0
piR-cel-19355	piRNA	2	4	24	5	0	1	0	3	3	9	1
piR-cel-19367	piRNA	2	0	8	4	3	14	0	1	0	1	5
piR-cel-19383	piRNA	2	0	0	0	0	0	0	0	0	0	1
piR-cel-19388	piRNA	2	0	1	2	0	0	0	0	1	0	5
piR-cel-19409	piRNA	2	0	1	0	0	0	0	0	0	0	0
piR-cel-19425	piRNA	2	0	2	0	0	0	0	0	0	0	1
piR-cel-19443	piRNA	2	4	9	1	2	0	4	0	0	3	0
piR-cel-19446	piRNA	2	1	1	0	0	0	0	0	0	1	1
piR-cel-19455	piRNA	2	0	5	1	1	1	3	0	1	16	4
piR-cel-19468	piRNA	2	2	2	1	2	2	2	0	2	4	0
piR-cel-19484	piRNA	2	0	2	2	1	1	0	0	0	2	0
piR-cel-19507	piRNA	2	0	8	2	0	0	0	0	0	0	2
piR-cel-19509	piRNA	2	3	6	2	0	1	0	0	2	1	0
piR-cel-19524	piRNA	2	0	0	3	0	0	0	0	0	0	0
piR-cel-19532	piRNA	2	0	1	3	2	1	1	0	0	5	1
piR-cel-19539	piRNA	2	2	4	0	0	0	1	1	0	1	0
piR-cel-19544	piRNA	2	5	8	1	3	1	0	3	3	1	1
piR-cel-1955	piRNA	2	1	6	0	1	6	5	5	3	0	1
piR-cel-19556	piRNA	2	3	8	0	0	0	0	0	1	3	2
piR-cel-19562	piRNA	2	0	0	0	0	0	1	0	0	0	0
piR-cel-19573	piRNA	2	0	8	1	2	2	3	0	0	34	1
piR-cel-19579	piRNA	2	0	3	1	0	0	0	0	0	0	0
piR-cel-19614	piRNA	2	0	0	2	0	0	2	0	0	0	0
piR-cel-19615	piRNA	2	5	9	8	0	3	0	1	4	5	0
piR-cel-1963	piRNA	2	4	3	1	0	0	0	1	0	0	2
piR-cel-19657	piRNA	2	0	2	0	0	0	3	0	0	1	0
piR-cel-1970	piRNA	2	11	26	14	12	6	10	1	1	4	10
piR-cel-19736	piRNA	2	1	1	1	2	1	0	0	1	8	0
piR-cel-19748	piRNA	2	3	7	2	0	1	2	1	0	5	1
piR-cel-19757	piRNA	2	0	5	0	0	0	0	0	0	2	0
piR-cel-19777	piRNA	2	0	0	0	1	0	0	0	0	2	0
piR-cel-19788	piRNA	2	1	0	0	0	0	0	0	0	4	1
piR-cel-19789	piRNA	2	4	9	5	0	1	0	0	1	1	2
piR-cel-19806	piRNA	2	0	3	2	2	1	2	0	0	0	2
piR-cel-1981	piRNA	2	2	6	0	3	6	5	3	1	0	3
piR-cel-1984	piRNA	2	0	3	1	9	0	2	0	1	0	2
piR-cel-19855	piRNA	2	1	3	9	0	2	2	1	1	1	0
piR-cel-1989	piRNA	2	0	3	0	0	0	0	0	0	1	0
piR-cel-19911	piRNA	2	10	26	36	1	1	0	4	2	8	0
piR-cel-19941	piRNA	2	0	0	1	0	0	0	0	0	1	1
piR-cel-19953	piRNA	2	0	13	3	0	0	0	1	1	0	0
piR-cel-1999	piRNA	2	0	1	6	0	1	0	2	0	0	2
piR-cel-20054	piRNA	2	0	4	2	0	1	0	1	0	0	0
piR-cel-2007	piRNA	2	0	3	0	0	0	0	2	1	0	1
piR-cel-20076	piRNA	2	1	0	0	0	0	0	0	0	3	0
piR-cel-20092	piRNA	2	0	1	1	0	1	0	0	0	0	0
piR-cel-20131	piRNA	2	4	13	13	9	19	13	7	4	10	4
piR-cel-20189	piRNA	2	0	7	6	5	6	1	2	1	3	2
piR-cel-2019	piRNA	2	4	14	1	0	0	0	0	0	0	0
piR-cel-20193	piRNA	2	0	0	0	0	0	0	0	0	1	0
piR-cel-202	piRNA	2	2	2	0	0	0	0	0	0	0	3
piR-cel-20213	piRNA	2	1	3	0	1	0	3	0	0	0	0
piR-cel-20225	piRNA	2	0	2	1	0	0	0	0	0	0	0
piR-cel-20251	piRNA	2	0	0	0	0	0	0	0	0	0	0
piR-cel-20262	piRNA	2	5	10	5	0	2	1	6	2	5	4
piR-cel-2027	piRNA	2	0	1	0	6	0	0	2	0	1	0
piR-cel-203	piRNA	2	1	3	2	3	1	0	1	0	0	0
piR-cel-20316	piRNA	2	0	4	2	0	0	1	0	0	1	0
piR-cel-20334	piRNA	2	2	11	8	17	21	17	3	3	15	4
piR-cel-20371	piRNA	2	2	0	0	0	0	0	0	0	3	0
piR-cel-20376	piRNA	2	1	1	0	0	0	0	0	0	0	0
piR-cel-20412	piRNA	2	0	0	0	0	0	3	0	0	0	0
piR-cel-20413	piRNA	2	1	5	0	0	0	1	0	1	5	0
piR-cel-20422	piRNA	2	0	1	0	3	0	0	1	0	0	0
piR-cel-20443	piRNA	2	1	1	0	0	2	3	1	0	0	0
piR-cel-2048	piRNA	2	1	1	1	5	0	1	2	0	3	0
piR-cel-20486	piRNA	2	0	3	1	0	3	0	0	0	3	0
piR-cel-2053	piRNA	2	2	0	1	2	1	0	0	1	2	1
piR-cel-20532	piRNA	2	1	5	1	0	0	0	0	0	0	0
piR-cel-20575	piRNA	2	1	2	0	0	0	0	0	1	0	0
piR-cel-20581	piRNA	2	0	0	1	0	0	0	0	0	0	0
piR-cel-20583	piRNA	2	0	1	2	1	0	6	0	0	1	0
piR-cel-20598	piRNA	2	1	81	0	0	3	0	1	0	0	0
piR-cel-20604	piRNA	2	0	5	1	5	1	6	2	1	5	1
piR-cel-20613	piRNA	2	5	15	19	0	1	0	2	3	10	5
piR-cel-20633	piRNA	2	0	4	0	1	3	7	2	1	2	1
piR-cel-20641	piRNA	2	0	3	1	0	0	0	0	0	2	0
piR-cel-2067	piRNA	2	1	2	1	4	0	1	1	1	1	0
piR-cel-20672	piRNA	2	3	4	2	3	0	0	0	0	0	0
piR-cel-20712	piRNA	2	0	0	0	0	0	0	0	0	1	0
piR-cel-20713	piRNA	2	0	1	0	0	0	0	0	0	0	0
piR-cel-20812	piRNA	2	0	3	3	0	0	0	0	0	1	0
piR-cel-20833	piRNA	2	0	3	2	0	1	0	0	0	0	1
piR-cel-20863	piRNA	2	1	6	1	0	0	0	0	0	1	1
piR-cel-20866	piRNA	2	0	4	2	0	0	0	0	0	0	2
piR-cel-20901	piRNA	2	0	4	0	0	0	0	0	0	0	0
piR-cel-20925	piRNA	2	5	10	1	0	1	3	3	0	1	4
piR-cel-20946	piRNA	2	0	0	0	0	0	0	0	0	0	0
piR-cel-20967	piRNA	2	2	5	1	1	0	0	0	2	0	1
piR-cel-20970	piRNA	2	0	3	2	0	3	0	0	1	1	0
piR-cel-20977	piRNA	2	7	21	3	0	1	1	0	0	0	0
piR-cel-20991	piRNA	2	0	1	0	0	0	0	0	0	0	0
piR-cel-20995	piRNA	2	1	6	1	1	0	1	0	1	2	3
piR-cel-21006	piRNA	2	0	0	0	0	0	0	0	0	1	0
piR-cel-21073	piRNA	2	2	0	1	0	0	0	1	2	1	0
piR-cel-2109	piRNA	2	3	4	6	3	3	4	1	1	2	3
piR-cel-21099	piRNA	2	0	0	0	0	1	0	0	0	0	0
piR-cel-21178	piRNA	2	0	4	4	0	0	0	0	0	9	1
piR-cel-2118	piRNA	2	2	2	0	1	0	3	0	0	2	1
piR-cel-21216	piRNA	2	0	0	0	0	2	1	0	0	0	1
piR-cel-21220	piRNA	2	2	0	0	0	0	0	0	0	6	0
piR-cel-21248	piRNA	2	1	3	6	3	2	8	3	3	13	1
piR-cel-21279	piRNA	2	0	2	4	3	4	0	1	0	0	0
piR-cel-21289	piRNA	2	0	3	3	2	1	1	0	1	15	0
piR-cel-21303	piRNA	2	1	0	0	1	8	5	1	0	10	0
piR-cel-21320	piRNA	2	0	0	0	0	0	0	0	0	1	0
piR-cel-2133	piRNA	2	1	22	7	8	0	4	3	2	3	4
piR-cel-21351	piRNA	2	1	4	1	0	0	0	0	0	1	0
piR-cel-2138	piRNA	2	4	7	1	5	0	1	1	1	2	0
piR-cel-21408	piRNA	2	0	2	2	1	0	0	1	0	1	0
piR-cel-21410	piRNA	2	1	4	2	0	0	0	1	0	0	0
piR-cel-2142	piRNA	2	1	3	3	0	0	0	0	0	0	2
piR-cel-21424	piRNA	2	0	0	0	0	1	0	0	0	2	0
piR-cel-21445	piRNA	2	0	2	0	0	0	0	0	0	0	0
piR-cel-21452	piRNA	2	2	3	0	0	0	1	0	0	0	0
piR-cel-21468	piRNA	2	0	0	0	0	2	1	0	0	3	0
piR-cel-2151	piRNA	2	0	2	0	0	1	0	0	0	0	0
piR-cel-21515	piRNA	2	2	7	2	8	9	9	4	7	203	5
piR-cel-21548	piRNA	2	0	0	1	0	0	1	0	0	0	0
piR-cel-21564	piRNA	2	3	8	11	0	0	0	7	3	2	9
piR-cel-21584	piRNA	2	3	3	1	0	0	0	0	0	0	1
piR-cel-21604	piRNA	2	0	4	2	0	0	0	0	1	2	0
piR-cel-2162	piRNA	2	1	5	2	6	2	2	0	0	1	0
piR-cel-21623	piRNA	2	0	2	0	0	0	0	0	0	0	0
piR-cel-21626	piRNA	2	0	3	0	0	0	0	1	0	1	2
piR-cel-21654	piRNA	2	2	3	0	0	0	0	0	0	0	0
piR-cel-21681	piRNA	2	1	0	1	0	1	0	0	0	1	1
piR-cel-21692	piRNA	2	1	5	1	0	0	0	0	0	2	0
piR-cel-21715	piRNA	2	2	1	5	0	0	0	1	0	0	1
piR-cel-21758	piRNA	2	3	14	6	0	1	1	2	0	5	2
piR-cel-2176	piRNA	2	3	0	1	1	2	0	0	0	2	1
piR-cel-21773	piRNA	2	2	3	6	0	0	0	0	0	4	1
piR-cel-21795	piRNA	2	0	0	1	0	0	0	0	0	1	0
piR-cel-21815	piRNA	2	2	25	19	2	1	1	1	2	7	5
piR-cel-21881	piRNA	2	2	8	2	0	0	0	1	0	1	1
piR-cel-21933	piRNA	2	1	7	0	0	0	0	0	0	0	2
piR-cel-220	piRNA	2	0	1	0	0	0	3	0	1	0	2
piR-cel-22020	piRNA	2	0	3	0	0	0	2	0	0	1	0
piR-cel-22031	piRNA	2	2	5	3	1	0	0	0	0	5	0
piR-cel-22046	piRNA	2	0	4	0	1	3	0	0	0	0	0
piR-cel-22061	piRNA	2	0	1	0	3	1	0	0	0	0	1
piR-cel-22085	piRNA	2	3	0	2	0	0	1	0	0	9	0
piR-cel-22091	piRNA	2	1	2	4	4	1	3	2	1	3	2
piR-cel-22118	piRNA	2	0	0	0	1	3	1	1	0	3	1
piR-cel-22136	piRNA	2	1	8	5	1	4	3	0	0	15	0
piR-cel-22144	piRNA	2	0	4	1	0	3	1	0	1	1	0
piR-cel-22185	piRNA	2	2	6	1	4	2	9	2	1	1	0
piR-cel-22187	piRNA	2	6	17	2	0	0	0	1	0	0	2
piR-cel-22188	piRNA	2	1	14	3	3	0	1	0	0	0	2
piR-cel-22195	piRNA	2	0	2	2	0	1	2	0	0	1	0
piR-cel-22197	piRNA	2	0	0	0	0	0	0	0	0	1	0
piR-cel-22210	piRNA	2	4	3	2	2	1	4	0	1	1	0
piR-cel-22211	piRNA	2	1	2	1	0	0	0	0	1	1	0
piR-cel-22233	piRNA	2	1	4	2	0	1	1	3	0	1	2
piR-cel-22267	piRNA	2	1	1	1	0	0	0	0	0	4	0
piR-cel-2229	piRNA	2	1	0	0	0	1	0	1	1	1	0
piR-cel-22315	piRNA	2	2	5	2	1	0	0	0	0	4	1
piR-cel-22335	piRNA	2	1	2	3	0	0	0	1	1	1	1
piR-cel-22352	piRNA	2	2	4	4	1	0	1	1	1	3	1
piR-cel-22358	piRNA	2	1	1	0	0	0	1	0	0	0	0
piR-cel-22385	piRNA	2	0	4	0	0	0	0	0	1	0	0
piR-cel-22391	piRNA	2	0	2	0	0	0	0	0	0	0	0
piR-cel-22398	piRNA	2	0	1	0	0	0	2	1	1	120	2
piR-cel-22432	piRNA	2	0	4	1	0	0	1	0	0	3	0
piR-cel-22454	piRNA	2	0	0	0	0	0	0	0	0	0	0
piR-cel-2249	piRNA	2	4	17	9	7	1	3	2	4	4	1
piR-cel-22497	piRNA	2	1	4	0	0	0	0	0	0	1	1
piR-cel-22503	piRNA	2	0	1	1	0	0	3	1	1	1	2
piR-cel-22516	piRNA	2	0	1	7	0	0	0	2	0	1	0
piR-cel-22546	piRNA	2	0	0	0	0	0	0	2	0	2	3
piR-cel-2256	piRNA	2	7	6	7	0	0	2	2	0	2	2
piR-cel-22601	piRNA	2	1	3	4	0	0	0	0	0	1	0
piR-cel-22604	piRNA	2	0	0	0	0	0	0	0	0	0	0
piR-cel-22606	piRNA	2	2	10	3	1	1	0	0	0	2	1
piR-cel-22636	piRNA	2	0	4	0	0	0	0	0	0	2	1
piR-cel-22693	piRNA	2	1	0	1	0	0	0	0	0	0	0
piR-cel-22696	piRNA	2	0	0	0	0	0	0	1	0	0	0
piR-cel-22706	piRNA	2	1	3	4	0	0	0	0	3	0	0
piR-cel-22742	piRNA	2	1	6	4	1	0	6	0	0	165	1
piR-cel-22773	piRNA	2	0	1	3	0	0	2	0	1	1	0
piR-cel-22791	piRNA	2	2	4	3	10	20	33	3	3	4	2
piR-cel-22812	piRNA	2	0	1	1	0	0	0	0	0	0	0
piR-cel-22814	piRNA	2	0	3	1	4	5	7	2	2	26	0
piR-cel-22879	piRNA	2	0	9	4	0	0	1	0	0	1	1
piR-cel-22884	piRNA	2	2	3	0	0	0	0	0	1	0	0
piR-cel-22895	piRNA	2	0	0	1	0	3	0	0	0	3	1
piR-cel-22914	piRNA	2	0	1	1	0	1	0	1	0	0	0
piR-cel-22949	piRNA	2	1	1	1	0	0	0	0	0	0	0
piR-cel-23000	piRNA	2	2	1	0	2	0	6	0	2	11	2
piR-cel-23051	piRNA	2	0	1	1	0	0	1	0	0	0	1
piR-cel-23059	piRNA	2	3	14	4	0	0	1	1	2	1	3
piR-cel-23083	piRNA	2	2	8	3	3	0	1	2	2	0	0
piR-cel-23127	piRNA	2	0	0	1	0	0	0	0	2	0	0
piR-cel-2317	piRNA	2	0	7	0	1	0	0	0	0	0	0
piR-cel-23178	piRNA	2	0	2	1	1	0	0	0	0	0	1
piR-cel-232	piRNA	2	3	7	4	0	0	0	0	0	0	0
piR-cel-23205	piRNA	2	1	6	1	5	4	6	0	0	3	2
piR-cel-23209	piRNA	2	2	5	0	1	0	0	0	2	3	0
piR-cel-23216	piRNA	2	0	0	0	0	0	0	0	0	0	0
piR-cel-23236	piRNA	2	0	6	3	1	0	0	0	0	3	0
piR-cel-23266	piRNA	2	0	1	0	1	0	0	0	0	0	0
piR-cel-23299	piRNA	2	6	3	4	2	0	0	0	0	1	0
piR-cel-23382	piRNA	2	0	0	1	0	0	0	0	0	0	0
piR-cel-23392	piRNA	2	1	0	0	0	0	0	0	0	0	0
piR-cel-234	piRNA	2	0	12	2	16	18	21	1	1	810	7
piR-cel-23430	piRNA	2	0	3	6	1	1	1	0	3	1	2
piR-cel-23433	piRNA	2	1	8	1	2	2	2	1	0	4	2
piR-cel-23435	piRNA	2	0	1	0	3	3	4	0	0	2	1
piR-cel-23475	piRNA	2	1	6	0	0	2	1	0	3	8	0
piR-cel-2348	piRNA	2	1	6	2	0	7	2	1	0	4	3
piR-cel-23485	piRNA	2	0	0	1	1	1	0	0	0	1	0
piR-cel-23497	piRNA	2	0	8	7	0	1	2	0	1	3	1
piR-cel-23511	piRNA	2	0	1	0	1	2	2	0	0	4	0
piR-cel-2352	piRNA	2	4	7	9	1	0	2	0	1	3	1
piR-cel-23539	piRNA	2	3	13	3	4	1	6	2	1	3	2
piR-cel-23588	piRNA	2	2	0	0	0	3	0	0	2	0	1
piR-cel-23606	piRNA	2	0	3	0	0	0	1	0	0	0	2
piR-cel-23653	piRNA	2	2	3	0	0	0	0	0	1	4	0
piR-cel-2366	piRNA	2	2	7	1	1	2	0	1	0	0	0
piR-cel-23687	piRNA	2	3	5	1	1	0	3	2	1	3	0
piR-cel-2371	piRNA	2	2	4	3	1	0	1	0	2	1	2
piR-cel-23726	piRNA	2	0	3	2	0	0	0	0	0	7	0
piR-cel-23760	piRNA	2	1	3	1	3	4	2	0	1	6	0
piR-cel-23767	piRNA	2	3	5	0	20	6	11	1	12	138	4
piR-cel-2379	piRNA	2	2	2	1	0	0	0	2	2	0	1
piR-cel-23811	piRNA	2	0	4	2	0	0	1	0	0	1	0
piR-cel-23818	piRNA	2	1	3	2	0	0	4	0	3	0	0
piR-cel-23849	piRNA	2	0	2	0	0	0	1	0	0	2	0
piR-cel-23916	piRNA	2	0	0	0	0	0	0	0	0	0	0
piR-cel-2393	piRNA	2	4	12	2	2	2	0	3	1	2	4
piR-cel-23962	piRNA	2	3	12	13	0	3	2	4	13	2	8
piR-cel-23963	piRNA	2	1	6	0	3	2	1	0	0	1	0
piR-cel-23986	piRNA	2	0	9	4	0	3	1	3	2	8	2
piR-cel-24000	piRNA	2	1	2	0	6	13	8	3	2	44	4
piR-cel-24053	piRNA	2	0	1	0	0	0	0	1	0	2	0
piR-cel-24070	piRNA	2	0	3	2	1	1	0	1	0	0	0
piR-cel-24073	piRNA	2	1	3	1	1	1	0	0	0	2	0
piR-cel-24121	piRNA	2	7	7	6	0	0	2	1	0	3	0
piR-cel-24139	piRNA	2	0	0	0	0	0	0	0	1	1	3
piR-cel-24151	piRNA	2	3	1	2	0	0	0	0	0	0	0
piR-cel-2416	piRNA	2	2	7	3	2	0	0	0	0	1	1
piR-cel-24202	piRNA	2	5	2	0	0	0	0	0	1	1	5
piR-cel-24212	piRNA	2	0	3	0	0	0	0	1	2	2	1
piR-cel-2424	piRNA	2	1	8	2	1	1	0	0	0	0	0
piR-cel-24242	piRNA	2	0	2	1	0	0	1	0	0	3	1
piR-cel-24246	piRNA	2	6	10	7	3	4	0	4	9	67	6
piR-cel-24260	piRNA	2	6	9	6	0	1	0	6	1	10	4
piR-cel-24269	piRNA	2	2	3	0	1	0	0	0	1	4	0
piR-cel-24277	piRNA	2	0	2	2	0	0	0	0	0	0	0
piR-cel-24298	piRNA	2	0	12	11	0	3	1	0	3	5	4
piR-cel-24304	piRNA	2	0	0	0	0	0	0	0	2	0	0
piR-cel-24306	piRNA	2	2	2	0	0	0	0	0	1	0	2
piR-cel-24341	piRNA	2	0	2	1	0	0	0	0	0	5	0
piR-cel-24354	piRNA	2	3	11	4	0	0	1	1	1	1	2
piR-cel-24364	piRNA	2	1	10	2	0	1	0	3	0	2	0
piR-cel-2438	piRNA	2	1	4	1	0	0	0	3	0	0	0
piR-cel-24414	piRNA	2	2	6	3	1	2	0	0	0	2	0
piR-cel-24422	piRNA	2	0	1	1	1	2	2	0	0	62	2
piR-cel-24429	piRNA	2	10	9	10	0	1	1	4	7	6	1
piR-cel-24472	piRNA	2	0	2	0	0	0	0	0	2	3	0
piR-cel-24478	piRNA	2	4	2	1	0	0	0	0	1	0	0
piR-cel-24501	piRNA	2	0	22	4	0	0	0	2	5	3	3
piR-cel-24529	piRNA	2	0	2	0	0	0	0	0	0	1	0
piR-cel-24701	piRNA	2	1	7	3	0	2	0	0	3	1	0
piR-cel-24703	piRNA	2	2	5	5	1	3	2	3	0	4	2
piR-cel-2480	piRNA	2	0	4	1	0	1	1	0	0	1	0
piR-cel-24817	piRNA	2	2	6	7	7	14	2	4	5	11	3
piR-cel-24836	piRNA	2	0	1	1	1	0	1	0	0	2	0
piR-cel-24871	piRNA	2	1	4	2	1	0	3	1	1	2	1
piR-cel-24912	piRNA	2	0	0	0	0	0	0	2	0	0	0
piR-cel-24939	piRNA	2	1	4	0	0	0	0	0	0	0	0
piR-cel-2497	piRNA	2	0	6	3	1	0	0	0	0	0	0
piR-cel-24995	piRNA	2	1	1	1	2	0	4	0	0	11	0
piR-cel-2502	piRNA	2	3	0	1	0	0	0	0	0	1	0
piR-cel-25087	piRNA	2	0	0	1	1	0	0	1	2	0	0
piR-cel-25091	piRNA	2	1	1	2	0	0	0	2	0	1	0
piR-cel-25094	piRNA	2	1	0	0	0	0	0	1	1	0	0
piR-cel-2510	piRNA	2	0	1	2	0	0	3	0	0	0	0
piR-cel-25111	piRNA	2	0	1	0	1	4	0	1	0	2	1
piR-cel-25178	piRNA	2	0	0	0	0	0	0	0	0	0	0
piR-cel-2524	piRNA	2	6	29	17	9	6	6	1	3	3	6
piR-cel-25262	piRNA	2	5	1	2	0	0	0	0	1	0	0
piR-cel-25267	piRNA	2	2	0	0	0	0	0	0	0	1	0
piR-cel-25273	piRNA	2	1	1	1	3	3	2	0	0	3	0
piR-cel-25290	piRNA	2	0	2	0	0	0	2	0	0	0	0
piR-cel-25313	piRNA	2	13	24	13	0	1	0	1	0	1	3
piR-cel-25329	piRNA	2	1	14	2	5	1	0	2	1	2	0
piR-cel-25331	piRNA	2	1	18	2	20	25	21	6	6	457	4
piR-cel-25374	piRNA	2	2	4	0	2	1	0	0	0	1	0
piR-cel-25384	piRNA	2	0	1	1	0	0	0	0	0	0	1
piR-cel-2541	piRNA	2	1	3	1	3	0	1	1	0	1	1
piR-cel-25447	piRNA	2	0	2	0	1	0	0	0	0	0	0
piR-cel-25456	piRNA	2	3	14	5	0	2	2	3	3	5	1
piR-cel-2548	piRNA	2	0	0	1	0	1	0	0	0	0	0
piR-cel-25511	piRNA	2	0	0	7	0	0	0	0	1	2	1
piR-cel-25528	piRNA	2	0	0	2	0	0	0	0	0	0	0
piR-cel-25536	piRNA	2	8	21	9	0	0	0	4	1	3	2
piR-cel-25546	piRNA	2	0	0	1	1	0	1	0	0	13	0
piR-cel-25549	piRNA	2	0	0	0	0	0	0	0	0	0	1
piR-cel-2556	piRNA	2	3	6	4	13	11	2	5	4	5	10
piR-cel-25599	piRNA	2	0	5	0	1	0	0	0	0	0	0
piR-cel-25640	piRNA	2	0	52	0	0	1	0	0	0	1	0
piR-cel-25645	piRNA	2	0	3	0	0	0	0	0	0	0	1
piR-cel-2565	piRNA	2	1	2	1	4	8	5	1	1	1	1
piR-cel-25650	piRNA	2	0	0	0	0	0	0	0	0	2	0
piR-cel-2566	piRNA	2	1	11	2	0	0	2	0	0	0	2
piR-cel-25660	piRNA	2	3	6	0	0	0	0	0	0	1	1
piR-cel-25661	piRNA	2	1	7	6	0	2	0	2	0	3	0
piR-cel-25662	piRNA	2	0	4	3	0	0	0	0	0	0	1
piR-cel-25695	piRNA	2	1	1	8	0	0	0	1	0	1	2
piR-cel-25699	piRNA	2	1	0	2	0	0	1	0	0	0	0
piR-cel-25704	piRNA	2	0	28	0	1	0	0	0	0	1	0
piR-cel-25728	piRNA	2	0	4	0	6	2	3	0	0	6	1
piR-cel-25734	piRNA	2	0	5	0	0	0	0	1	1	0	0
piR-cel-25738	piRNA	2	1	7	5	0	0	0	0	0	2	1
piR-cel-25767	piRNA	2	0	5	2	1	3	0	1	1	5	1
piR-cel-25774	piRNA	2	0	3	0	0	0	1	1	0	2	0
piR-cel-25824	piRNA	2	0	0	1	0	0	0	1	0	0	0
piR-cel-25831	piRNA	2	0	5	0	4	4	1	2	1	6	2
piR-cel-25839	piRNA	2	0	0	0	0	0	0	1	0	0	1
piR-cel-25840	piRNA	2	1	9	2	0	7	1	3	0	6	2
piR-cel-25843	piRNA	2	0	0	0	0	2	1	0	0	0	0
piR-cel-25858	piRNA	2	0	2	2	2	0	0	1	0	2	0
piR-cel-25899	piRNA	2	7	15	8	0	1	0	5	1	0	2
piR-cel-25911	piRNA	2	0	2	0	0	0	0	0	0	0	1
piR-cel-25918	piRNA	2	2	4	0	0	0	0	0	0	0	1
piR-cel-25920	piRNA	2	0	10	2	0	0	1	0	3	2	1
piR-cel-25940	piRNA	2	1	1	1	3	2	0	0	0	6	0
piR-cel-25948	piRNA	2	0	0	0	0	3	0	0	0	0	1
piR-cel-25961	piRNA	2	0	3	0	0	0	0	0	0	0	0
piR-cel-25989	piRNA	2	0	0	0	1	0	0	0	1	0	0
piR-cel-25996	piRNA	2	1	0	1	0	0	0	0	0	0	0
piR-cel-26032	piRNA	2	4	4	0	0	0	0	0	0	0	0
piR-cel-2605	piRNA	2	0	12	9	0	0	0	0	0	0	3
piR-cel-2607	piRNA	2	2	7	10	0	0	0	1	0	1	2
piR-cel-26085	piRNA	2	1	0	1	1	3	0	0	1	1	0
piR-cel-26103	piRNA	2	5	9	3	9	2	3	1	3	12	1
piR-cel-26194	piRNA	2	2	0	0	0	2	0	0	0	0	0
piR-cel-26219	piRNA	2	0	18	1	10	10	23	1	0	3	1
piR-cel-26242	piRNA	2	2	4	1	2	10	20	4	3	76	1
piR-cel-26243	piRNA	2	2	1	2	0	2	0	0	0	0	1
piR-cel-26253	piRNA	2	1	2	6	0	0	0	0	1	1	0
piR-cel-26257	piRNA	2	0	3	0	0	2	2	1	0	1	0
piR-cel-26279	piRNA	2	0	0	0	0	0	0	0	0	1	0
piR-cel-26297	piRNA	2	0	0	0	0	2	4	1	0	2	0
piR-cel-26321	piRNA	2	0	3	1	13	2	10	0	1	125	4
piR-cel-26347	piRNA	2	0	188	3	1	1	3	0	0	2	1
piR-cel-26394	piRNA	2	1	2	0	0	0	4	0	3	2	0
piR-cel-26395	piRNA	2	0	8	2	0	2	0	0	0	6	1
piR-cel-26396	piRNA	2	4	7	2	1	0	0	0	0	2	0
piR-cel-264	piRNA	2	2	9	1	1	0	0	0	0	2	2
piR-cel-26417	piRNA	2	0	2	7	8	15	17	1	4	395	4
piR-cel-26420	piRNA	2	4	10	1	5	1	0	0	0	2	1
piR-cel-26434	piRNA	2	1	25	5	1	0	3	1	6	8	26
piR-cel-26468	piRNA	2	1	1	0	0	1	1	0	2	1	0
piR-cel-26469	piRNA	2	1	2	0	0	2	4	0	1	36	2
piR-cel-26550	piRNA	2	0	1	0	0	0	0	0	0	0	0
piR-cel-26558	piRNA	2	0	3	0	2	0	0	0	0	1	0
piR-cel-26560	piRNA	2	0	3	0	2	0	4	0	0	0	0
piR-cel-26650	piRNA	2	0	1	0	0	0	0	0	0	1	0
piR-cel-2670	piRNA	2	2	12	3	9	3	9	3	5	2	3
piR-cel-2671	piRNA	2	10	25	10	3	3	5	3	0	4	2
piR-cel-26762	piRNA	2	3	5	3	0	0	0	0	0	0	0
piR-cel-26783	piRNA	2	0	0	0	0	0	0	0	0	0	0
piR-cel-2679	piRNA	2	1	11	1	2	1	0	1	1	10	8
piR-cel-26838	piRNA	2	2	9	2	0	0	0	0	2	0	1
piR-cel-2685	piRNA	2	3	17	6	12	4	8	3	2	2	9
piR-cel-26878	piRNA	2	3	5	4	0	1	0	2	1	1	1
piR-cel-26883	piRNA	2	0	0	0	1	0	1	0	0	0	0
piR-cel-26903	piRNA	2	1	3	3	1	0	6	1	1	1	3
piR-cel-26914	piRNA	2	2	4	5	0	0	0	1	1	0	2
piR-cel-26950	piRNA	2	0	0	2	1	0	0	0	0	0	0
piR-cel-26967	piRNA	2	4	18	0	4	3	8	3	3	3	5
piR-cel-26971	piRNA	2	2	10	1	8	3	13	2	1	2	1
piR-cel-27029	piRNA	2	0	4	3	0	0	0	0	0	0	2
piR-cel-27039	piRNA	2	0	3	0	0	0	0	0	0	2	0
piR-cel-2704	piRNA	2	1	4	2	0	0	0	0	0	3	0
piR-cel-27044	piRNA	2	2	2	1	2	6	1	2	2	3	0
piR-cel-27057	piRNA	2	1	2	3	2	0	0	2	0	10	0
piR-cel-27072	piRNA	2	4	4	6	0	0	3	1	2	5	11
piR-cel-2711	piRNA	2	1	10	10	0	3	0	0	1	2	1
piR-cel-27133	piRNA	2	2	3	1	0	1	0	2	0	4	1
piR-cel-27137	piRNA	2	1	1	1	2	1	2	0	1	1	0
piR-cel-27152	piRNA	2	2	5	1	0	0	0	0	0	0	0
piR-cel-27171	piRNA	2	0	2	0	3	0	0	0	0	0	0
piR-cel-27201	piRNA	2	0	0	0	0	0	0	0	0	1	0
piR-cel-27258	piRNA	2	5	187	18	11	18	56	10	7	33	16
piR-cel-27279	piRNA	2	0	1	0	0	0	2	1	0	1	0
piR-cel-27293	piRNA	2	0	0	0	0	0	0	0	1	0	0
piR-cel-27382	piRNA	2	0	4	0	3	1	0	2	0	4	0
piR-cel-2741	piRNA	2	2	34	2	1	0	0	0	0	0	1
piR-cel-2745	piRNA	2	1	2	0	4	0	1	0	0	0	3
piR-cel-27451	piRNA	2	0	2	0	0	3	0	0	0	1	0
piR-cel-27461	piRNA	2	2	4	3	5	6	3	4	3	0	3
piR-cel-27479	piRNA	2	0	3	0	0	0	3	0	0	2	0
piR-cel-27486	piRNA	2	0	0	1	0	0	0	0	0	0	0
piR-cel-27493	piRNA	2	1	4	1	0	0	0	0	1	1	0
piR-cel-275	piRNA	2	2	9	3	1	0	1	0	0	1	0
piR-cel-27502	piRNA	2	0	1	0	0	0	0	0	0	0	0
piR-cel-2753	piRNA	2	3	10	3	0	3	0	1	1	0	2
piR-cel-27547	piRNA	2	5	3	2	0	2	4	0	1	4	4
piR-cel-27553	piRNA	2	1	0	0	2	2	0	0	0	1	2
piR-cel-27554	piRNA	2	0	0	0	0	0	0	0	0	0	0
piR-cel-27588	piRNA	2	0	1	0	0	0	1	1	0	1	0
piR-cel-276	piRNA	2	5	5	4	0	2	1	0	1	0	1
piR-cel-2760	piRNA	2	6	17	5	5	0	3	2	2	6	6
piR-cel-27626	piRNA	2	0	2	1	0	3	0	0	0	1	0
piR-cel-27647	piRNA	2	0	0	0	1	0	0	0	0	0	0
piR-cel-27708	piRNA	2	0	4	1	4	0	1	1	0	1	0
piR-cel-27709	piRNA	2	0	4	3	1	0	1	0	0	0	1
piR-cel-27734	piRNA	2	0	1	0	0	0	0	0	0	0	0
piR-cel-27751	piRNA	2	0	0	0	0	0	0	0	0	0	0
piR-cel-27756	piRNA	2	6	16	9	0	4	3	4	6	5	3
piR-cel-27778	piRNA	2	0	0	0	0	0	6	1	0	1	1
piR-cel-27781	piRNA	2	1	0	3	0	2	0	0	0	1	0
piR-cel-2781	piRNA	2	3	17	8	0	0	0	0	0	2	0
piR-cel-27836	piRNA	2	3	6	2	0	6	5	0	3	6	4
piR-cel-27841	piRNA	2	0	3	1	0	0	0	0	0	0	0
piR-cel-27860	piRNA	2	0	2	0	0	0	0	0	0	0	0
piR-cel-27870	piRNA	2	11	24	19	0	0	0	2	2	0	2
piR-cel-27899	piRNA	2	5	12	5	1	1	0	0	0	1	1
piR-cel-2791	piRNA	2	0	4	4	0	0	0	0	0	0	0
piR-cel-27917	piRNA	2	0	0	0	0	0	0	0	0	0	0
piR-cel-27967	piRNA	2	0	3	1	2	0	0	0	0	0	0
piR-cel-2797	piRNA	2	0	1	0	2	0	0	0	0	1	0
piR-cel-27971	piRNA	2	2	4	8	0	0	0	4	0	2	1
piR-cel-27986	piRNA	2	0	1	1	5	2	0	0	0	0	0
piR-cel-28029	piRNA	2	1	3	1	0	0	0	0	0	0	0
piR-cel-28035	piRNA	2	0	4	1	0	1	0	0	0	2	0
piR-cel-28050	piRNA	2	0	1	1	0	0	5	0	0	0	1
piR-cel-2807	piRNA	2	0	1	1	1	5	1	1	0	3	0
piR-cel-2808	piRNA	2	2	4	3	2	4	0	1	0	1	4
piR-cel-28087	piRNA	2	3	0	0	0	0	0	0	0	0	0
piR-cel-28109	piRNA	2	5	10	0	0	0	0	0	0	1	1
piR-cel-28110	piRNA	2	0	2	3	2	8	2	1	1	2	0
piR-cel-28124	piRNA	2	0	0	0	0	0	0	0	0	0	3
piR-cel-28125	piRNA	2	2	5	1	2	2	0	0	0	1	0
piR-cel-28136	piRNA	2	3	2	1	0	0	0	0	0	0	0
piR-cel-28145	piRNA	2	0	2	0	0	0	0	1	0	1	0
piR-cel-28178	piRNA	2	2	5	1	0	0	0	0	0	0	0
piR-cel-28188	piRNA	2	2	10	0	0	3	0	2	1	2	0
piR-cel-28200	piRNA	2	3	9	1	0	0	0	1	0	0	1
piR-cel-28214	piRNA	2	3	6	2	0	0	0	1	0	0	0
piR-cel-28241	piRNA	2	0	1	0	0	0	0	0	0	1	0
piR-cel-28249	piRNA	2	0	6	3	2	2	1	1	0	5	1
piR-cel-28269	piRNA	2	0	0	1	0	0	0	0	0	0	0
piR-cel-2828	piRNA	2	0	6	4	1	0	0	2	0	0	1
piR-cel-28296	piRNA	2	2	2	3	0	0	1	2	0	0	0
piR-cel-2830	piRNA	2	0	4	2	1	1	2	0	0	0	0
piR-cel-28307	piRNA	2	0	0	1	0	0	0	0	0	0	0
piR-cel-28330	piRNA	2	0	6	0	0	1	0	1	0	1	0
piR-cel-28340	piRNA	2	0	2	0	0	0	0	2	0	2	0
piR-cel-28344	piRNA	2	1	12	6	0	0	0	1	2	1	0
piR-cel-28355	piRNA	2	2	7	0	0	0	0	0	0	0	1
piR-cel-28414	piRNA	2	0	0	2	0	0	0	0	0	4	1
piR-cel-2843	piRNA	2	2	18	2	4	2	1	0	2	1	1
piR-cel-28430	piRNA	2	1	4	1	0	1	0	0	0	0	0
piR-cel-28438	piRNA	2	1	4	1	3	0	2	0	0	0	0
piR-cel-28442	piRNA	2	4	6	3	5	0	2	0	0	1	0
piR-cel-28446	piRNA	2	1	3	3	0	0	3	1	2	15	0
piR-cel-28449	piRNA	2	0	2	4	1	1	0	0	0	1	0
piR-cel-28465	piRNA	2	3	34	12	1	0	1	5	2	3	6
piR-cel-28473	piRNA	2	0	0	0	0	0	0	0	0	1	1
piR-cel-28486	piRNA	2	0	4	3	0	0	4	0	0	3	0
piR-cel-28497	piRNA	2	0	0	0	0	0	0	0	0	1	0
piR-cel-2850	piRNA	2	0	6	0	7	2	3	0	2	1	3
piR-cel-28514	piRNA	2	0	1	0	0	0	0	1	0	3	0
piR-cel-2853	piRNA	2	2	7	2	2	0	5	0	0	2	0
piR-cel-28531	piRNA	2	2	2	2	7	3	1	1	1	13	0
piR-cel-2854	piRNA	2	0	7	5	0	0	0	0	0	0	0
piR-cel-28552	piRNA	2	4	21	9	0	0	0	1	0	1	4
piR-cel-28574	piRNA	2	2	13	10	0	0	0	0	0	1	1
piR-cel-28591	piRNA	2	0	6	6	0	0	0	1	0	1	1
piR-cel-28593	piRNA	2	2	8	3	0	0	2	1	1	0	0
piR-cel-286	piRNA	2	3	2	5	2	0	4	0	2	2	2
piR-cel-28610	piRNA	2	2	0	0	0	0	0	0	0	2	0
piR-cel-28622	piRNA	2	0	3	0	1	0	1	0	0	5	0
piR-cel-28623	piRNA	2	1	2	5	0	0	1	0	0	1	1
piR-cel-28626	piRNA	2	2	7	8	0	0	1	3	3	3	0
piR-cel-28659	piRNA	2	2	8	3	0	0	0	0	1	5	0
piR-cel-28670	piRNA	2	0	1	1	0	0	0	0	1	3	1
piR-cel-28675	piRNA	2	0	0	1	0	0	0	1	0	3	0
piR-cel-28688	piRNA	2	0	0	0	2	0	0	0	0	0	0
piR-cel-28698	piRNA	2	0	0	0	0	0	0	0	0	1	0
piR-cel-28709	piRNA	2	0	4	1	0	0	2	0	0	0	0
piR-cel-28713	piRNA	2	0	2	0	0	0	3	0	0	0	0
piR-cel-2873	piRNA	2	0	0	0	1	4	1	2	1	4	0
piR-cel-28749	piRNA	2	1	3	0	0	0	0	0	0	3	0
piR-cel-28762	piRNA	2	0	6	0	5	1	3	0	0	1	3
piR-cel-28764	piRNA	2	0	4	4	4	2	0	1	2	3	9
piR-cel-2880	piRNA	2	1	4	2	0	0	2	0	0	6	2
piR-cel-28819	piRNA	2	3	1	2	1	0	0	0	0	0	0
piR-cel-28854	piRNA	2	2	5	0	0	1	2	0	1	0	0
piR-cel-28863	piRNA	2	0	0	0	0	0	0	0	0	0	1
piR-cel-28872	piRNA	2	0	1	2	0	1	2	0	0	0	0
piR-cel-28893	piRNA	2	2	7	4	3	0	0	0	0	0	1
piR-cel-28941	piRNA	2	3	9	14	1	0	4	8	3	3	11
piR-cel-28947	piRNA	2	0	12	2	0	0	0	1	1	0	0
piR-cel-28950	piRNA	2	2	3	6	0	0	0	0	1	1	0
piR-cel-28953	piRNA	2	2	10	3	0	3	0	0	2	6	0
piR-cel-28961	piRNA	2	1	6	0	0	0	0	2	1	2	1
piR-cel-28990	piRNA	2	0	0	0	0	0	0	0	0	0	0
piR-cel-29039	piRNA	2	1	2	1	0	0	0	1	1	1	0
piR-cel-29040	piRNA	2	2	15	6	0	1	1	2	0	1	2
piR-cel-291	piRNA	2	2	2	1	7	1	3	0	1	0	1
piR-cel-29161	piRNA	2	0	2	7	0	0	0	0	1	0	0
piR-cel-29175	piRNA	2	3	2	5	2	0	5	3	0	4	3
piR-cel-2920	piRNA	2	0	35	15	0	0	3	1	1	2	7
piR-cel-2923	piRNA	2	2	14	11	0	0	0	0	0	0	1
piR-cel-29232	piRNA	2	0	1	0	1	1	1	1	2	5	1
piR-cel-29248	piRNA	2	1	4	1	0	0	0	0	3	0	0
piR-cel-29264	piRNA	2	0	0	0	0	0	0	0	0	0	0
piR-cel-29269	piRNA	2	0	1	0	0	1	0	0	0	0	0
piR-cel-2929	piRNA	2	1	5	1	3	1	0	0	0	0	0
piR-cel-29293	piRNA	2	0	4	2	1	0	0	0	0	1	0
piR-cel-29333	piRNA	2	1	8	2	0	0	0	0	0	1	0
piR-cel-29337	piRNA	2	3	4	5	0	0	0	0	0	0	0
piR-cel-29356	piRNA	2	0	1	0	0	1	0	0	0	0	0
piR-cel-29361	piRNA	2	1	1	0	0	0	3	0	0	0	0
piR-cel-29429	piRNA	2	8	18	16	2	0	0	2	0	6	2
piR-cel-29434	piRNA	2	3	5	5	4	4	3	1	0	0	1
piR-cel-29438	piRNA	2	6	5	1	0	0	2	1	1	1	1
piR-cel-29440	piRNA	2	5	14	10	0	1	0	2	0	0	5
piR-cel-2947	piRNA	2	15	36	11	0	4	3	5	5	8	3
piR-cel-29478	piRNA	2	1	2	0	0	0	0	0	0	0	2
piR-cel-29492	piRNA	2	2	5	0	2	0	0	0	0	0	1
piR-cel-29547	piRNA	2	0	2	0	3	0	2	0	0	0	0
piR-cel-2956	piRNA	2	0	1	1	0	1	0	1	0	0	0
piR-cel-29591	piRNA	2	0	4	2	2	0	1	0	1	0	0
piR-cel-29604	piRNA	2	0	1	1	0	0	0	1	0	0	0
piR-cel-29615	piRNA	2	2	0	0	0	0	0	0	0	0	0
piR-cel-29622	piRNA	2	1	7	3	0	0	0	0	0	1	0
piR-cel-29653	piRNA	2	2	1	0	0	0	0	0	0	0	2
piR-cel-2966	piRNA	2	1	5	1	3	0	0	1	0	0	1
piR-cel-29668	piRNA	2	1	9	4	1	1	0	2	0	3	1
piR-cel-29677	piRNA	2	3	3	1	0	0	0	0	0	0	0
piR-cel-29687	piRNA	2	0	2	4	0	0	0	0	1	0	1
piR-cel-29741	piRNA	2	0	2	0	0	0	0	1	0	0	0
piR-cel-29767	piRNA	2	4	12	4	1	3	2	5	2	4	0
piR-cel-29782	piRNA	2	0	4	0	3	1	0	0	2	2	4
piR-cel-29783	piRNA	2	3	4	0	2	0	1	0	1	2	0
piR-cel-29786	piRNA	2	12	28	11	1	3	5	3	3	7	8
piR-cel-29842	piRNA	2	9	4	9	0	1	1	0	0	0	1
piR-cel-29855	piRNA	2	1	4	1	1	0	3	0	0	1	0
piR-cel-29863	piRNA	2	0	9	0	2	0	0	0	0	1	0
piR-cel-29906	piRNA	2	0	2	0	0	0	0	0	0	0	0
piR-cel-29924	piRNA	2	0	1	2	0	0	1	1	0	0	2
piR-cel-29943	piRNA	2	2	2	2	0	0	0	0	0	0	0
piR-cel-29954	piRNA	2	0	4	0	6	0	6	0	0	0	5
piR-cel-29978	piRNA	2	2	6	0	0	1	0	0	0	0	1
piR-cel-29990	piRNA	2	2	4	2	1	0	0	0	0	0	1
piR-cel-29996	piRNA	2	0	5	10	0	0	0	0	0	2	2
piR-cel-30005	piRNA	2	0	3	1	0	0	0	0	0	2	0
piR-cel-30006	piRNA	2	6	22	9	4	2	4	2	4	33	2
piR-cel-30013	piRNA	2	3	8	2	0	0	0	1	1	0	1
piR-cel-30017	piRNA	2	0	2	0	0	0	1	0	0	0	1
piR-cel-30022	piRNA	2	0	1	0	0	0	0	0	0	3	1
piR-cel-30026	piRNA	2	1	4	0	0	0	0	1	0	0	1
piR-cel-30027	piRNA	2	0	5	0	2	1	3	0	1	14	1
piR-cel-3046	piRNA	2	1	9	5	3	4	5	4	1	6	2
piR-cel-3057	piRNA	2	0	4	2	2	0	1	0	0	4	0
piR-cel-3058	piRNA	2	3	2	1	3	0	2	0	1	1	3
piR-cel-306	piRNA	2	1	6	1	3	2	0	0	2	3	0
piR-cel-3072	piRNA	2	4	2	3	6	1	2	1	0	1	1
piR-cel-3075	piRNA	2	0	1	0	0	1	0	0	0	0	1
piR-cel-3109	piRNA	2	4	3	1	0	1	3	1	0	3	4
piR-cel-3114	piRNA	2	7	1	2	0	1	3	2	1	2	0
piR-cel-3124	piRNA	2	10	15	7	9	2	9	5	6	0	3
piR-cel-3125	piRNA	2	4	5	0	8	3	5	0	1	9	4
piR-cel-3129	piRNA	2	3	19	4	5	4	3	4	0	1	0
piR-cel-3130	piRNA	2	0	0	3	0	2	0	0	0	0	1
piR-cel-3143	piRNA	2	5	8	2	0	1	0	1	1	1	1
piR-cel-315	piRNA	2	6	12	7	4	5	1	2	1	5	6
piR-cel-3150	piRNA	2	0	1	0	0	0	0	0	0	0	0
piR-cel-3165	piRNA	2	9	24	1	1	6	7	1	3	6	6
piR-cel-321	piRNA	2	1	3	1	0	4	0	0	1	1	0
piR-cel-3212	piRNA	2	3	6	1	25	132	103	3	0	3	0
piR-cel-3226	piRNA	2	0	0	0	0	1	0	0	1	10	1
piR-cel-3250	piRNA	2	6	14	5	5	4	2	3	0	0	4
piR-cel-3278	piRNA	2	2	1	1	0	0	0	0	0	0	0
piR-cel-3290	piRNA	2	1	13	5	0	2	0	2	0	1	3
piR-cel-3297	piRNA	2	2	6	1	1	2	1	1	1	11	3
piR-cel-3332	piRNA	2	0	1	1	0	0	1	2	0	0	0
piR-cel-3371	piRNA	2	0	0	0	1	0	0	0	0	0	1
piR-cel-34	piRNA	2	4	8	3	5	2	3	0	1	6	6
piR-cel-3433	piRNA	2	3	4	3	0	2	1	1	2	3	1
piR-cel-3435	piRNA	2	6	17	7	4	0	3	2	0	2	2
piR-cel-3450	piRNA	2	0	3	2	0	1	0	0	0	0	0
piR-cel-3461	piRNA	2	0	5	2	0	0	2	2	0	0	0
piR-cel-3472	piRNA	2	0	1	0	0	0	0	0	0	0	0
piR-cel-3488	piRNA	2	5	14	2	2	1	0	0	0	0	0
piR-cel-3495	piRNA	2	0	4	1	0	0	2	0	0	0	0
piR-cel-3505	piRNA	2	3	1	0	6	4	2	2	0	1	3
piR-cel-3509	piRNA	2	1	2	1	2	2	2	1	3	4	3
piR-cel-3510	piRNA	2	1	3	0	5	4	1	0	0	0	0
piR-cel-3512	piRNA	2	2	3	2	0	0	0	0	0	0	2
piR-cel-3519	piRNA	2	1	3	0	0	0	0	0	0	0	1
piR-cel-3529	piRNA	2	4	14	5	1	4	3	0	2	3	1
piR-cel-3549	piRNA	2	4	31	13	1	1	0	4	0	46	0
piR-cel-3552	piRNA	2	4	7	5	5	3	9	2	3	8	6
piR-cel-3570	piRNA	2	2	2	2	2	6	1	0	0	1	1
piR-cel-3595	piRNA	2	2	2	0	1	3	1	0	0	1	0
piR-cel-3597	piRNA	2	1	7	4	3	2	0	2	0	3	1
piR-cel-3603	piRNA	2	2	4	2	1	0	0	1	0	1	0
piR-cel-3609	piRNA	2	3	3	4	2	3	3	1	0	0	0
piR-cel-3623	piRNA	2	0	5	0	0	1	0	0	1	10	3
piR-cel-3653	piRNA	2	0	19	5	2	1	0	1	1	7	2
piR-cel-3657	piRNA	2	0	2	0	1	0	0	1	0	0	0
piR-cel-3675	piRNA	2	9	21	11	13	3	3	2	0	2	7
piR-cel-3678	piRNA	2	0	0	0	0	2	0	0	0	0	0
piR-cel-3679	piRNA	2	4	18	3	5	3	0	1	0	2	7
piR-cel-3694	piRNA	2	1	10	2	0	0	0	0	1	0	2
piR-cel-3710	piRNA	2	0	9	2	0	1	0	1	0	1	3
piR-cel-3711	piRNA	2	2	1	1	0	0	0	1	1	2	3
piR-cel-372	piRNA	2	2	0	0	2	1	0	0	0	0	2
piR-cel-3729	piRNA	2	3	5	0	0	1	0	0	0	0	0
piR-cel-3735	piRNA	2	1	3	1	1	1	0	0	3	3	0
piR-cel-3745	piRNA	2	1	5	9	3	0	5	1	1	2	0
piR-cel-3768	piRNA	2	1	0	1	10	2	12	2	1	4	3
piR-cel-3781	piRNA	2	0	6	6	0	0	0	0	0	3	0
piR-cel-3782	piRNA	2	3	8	3	0	0	0	1	0	0	0
piR-cel-3801	piRNA	2	7	10	7	2	3	0	1	1	1	2
piR-cel-3804	piRNA	2	1	1	0	0	0	2	0	1	0	0
piR-cel-3807	piRNA	2	2	4	1	0	0	1	0	0	2	2
piR-cel-3811	piRNA	2	0	2	0	1	0	2	0	1	1	0
piR-cel-3815	piRNA	2	0	10	3	0	1	0	0	0	2	1
piR-cel-3836	piRNA	2	2	5	2	3	2	0	0	1	1	0
piR-cel-3849	piRNA	2	3	14	6	3	1	3	0	3	6	1
piR-cel-386	piRNA	2	4	11	7	2	7	2	2	2	3	0
piR-cel-3862	piRNA	2	6	15	4	0	3	3	2	5	1	2
piR-cel-3870	piRNA	2	4	8	3	3	1	2	0	2	2	3
piR-cel-388	piRNA	2	1	5	5	1	2	1	0	0	2	1
piR-cel-3908	piRNA	2	9	11	2	0	4	1	4	1	5	4
piR-cel-3916	piRNA	2	0	0	0	2	0	0	1	0	0	0
piR-cel-3919	piRNA	2	1	3	2	0	2	1	0	0	3	1
piR-cel-3934	piRNA	2	2	3	2	6	2	3	1	0	4	0
piR-cel-3944	piRNA	2	1	7	2	1	1	2	0	0	1	1
piR-cel-3945	piRNA	2	0	2	0	0	1	2	1	1	1	0
piR-cel-3975	piRNA	2	2	9	8	0	2	1	2	0	7	4
piR-cel-3989	piRNA	2	5	10	3	0	0	2	0	1	2	0
piR-cel-3996	piRNA	2	4	4	7	1	1	1	0	1	0	1
piR-cel-4001	piRNA	2	2	10	2	4	3	1	1	1	1	3
piR-cel-4008	piRNA	2	1	1	1	0	0	0	8	1	3	13
piR-cel-4022	piRNA	2	2	8	4	1	1	2	1	0	2	1
piR-cel-4028	piRNA	2	0	3	5	0	0	0	1	0	0	1
piR-cel-4039	piRNA	2	3	7	5	7	4	10	3	0	2	7
piR-cel-4047	piRNA	2	0	1	1	0	0	0	0	0	1	1
piR-cel-4052	piRNA	2	12	3	3	3	2	0	1	0	1	3
piR-cel-4091	piRNA	2	0	1	0	0	0	0	0	0	1	1
piR-cel-4093	piRNA	2	4	20	4	0	0	0	0	2	1	2
piR-cel-4111	piRNA	2	1	8	11	0	0	1	0	0	0	1
piR-cel-4119	piRNA	2	0	3	1	3	2	2	2	0	0	2
piR-cel-4134	piRNA	2	6	9	5	2	0	0	0	1	0	1
piR-cel-4142	piRNA	2	2	2	0	1	11	11	2	4	80	5
piR-cel-4146	piRNA	2	6	9	8	12	8	12	2	0	2	0
piR-cel-4152	piRNA	2	3	5	0	0	1	3	0	0	1	0
piR-cel-4159	piRNA	2	1	3	3	0	2	0	0	0	1	1
piR-cel-4168	piRNA	2	2	5	6	0	0	0	0	0	0	0
piR-cel-4181	piRNA	2	1	3	2	0	1	1	0	0	1	4
piR-cel-4183	piRNA	2	0	3	6	0	0	0	1	0	2	1
piR-cel-4185	piRNA	2	2	4	4	0	2	2	0	2	147	1
piR-cel-4189	piRNA	2	1	0	1	0	0	2	0	0	0	0
piR-cel-421	piRNA	2	2	10	6	7	2	1	2	0	12	1
piR-cel-4215	piRNA	2	1	12	3	0	0	0	1	0	0	0
piR-cel-423	piRNA	2	0	2	1	0	0	0	0	1	1	1
piR-cel-4235	piRNA	2	5	0	0	3	2	4	1	1	0	1
piR-cel-4238	piRNA	2	1	4	1	0	2	0	0	1	2	1
piR-cel-4245	piRNA	2	8	4	6	7	11	15	0	4	263	7
piR-cel-426	piRNA	2	1	3	7	2	1	0	1	0	1	5
piR-cel-4261	piRNA	2	0	1	2	0	0	0	0	0	3	0
piR-cel-4266	piRNA	2	9	20	3	3	1	5	3	3	4	5
piR-cel-4268	piRNA	2	0	8	2	0	1	0	1	1	2	0
piR-cel-4296	piRNA	2	2	14	5	0	1	0	2	0	0	1
piR-cel-4309	piRNA	2	0	1	2	0	0	0	0	0	0	0
piR-cel-4319	piRNA	2	1	3	2	1	1	3	0	3	2	0
piR-cel-4355	piRNA	2	5	13	6	6	0	5	1	4	5	3
piR-cel-4367	piRNA	2	0	0	0	0	0	0	1	0	1	0
piR-cel-4387	piRNA	2	0	5	0	5	0	0	0	1	3	0
piR-cel-4398	piRNA	2	3	8	6	1	4	1	2	2	3	0
piR-cel-4442	piRNA	2	0	4	1	0	3	2	0	0	0	0
piR-cel-4450	piRNA	2	0	0	1	0	0	0	1	0	0	1
piR-cel-4470	piRNA	2	1	10	3	8	0	2	1	0	0	2
piR-cel-4472	piRNA	2	1	5	1	3	0	0	0	0	0	0
piR-cel-4479	piRNA	2	0	4	3	0	1	0	0	0	0	0
piR-cel-4484	piRNA	2	6	7	11	1	0	0	0	1	1	1
piR-cel-4495	piRNA	2	3	10	5	1	1	3	3	0	7	1
piR-cel-4535	piRNA	2	2	0	1	21	15	10	2	2	1	3
piR-cel-4536	piRNA	2	6	2	3	5	1	2	4	0	0	1
piR-cel-4556	piRNA	2	2	3	2	1	0	3	3	1	1	0
piR-cel-4564	piRNA	2	1	21	13	0	0	1	0	0	0	0
piR-cel-4589	piRNA	2	2	11	4	1	0	4	1	0	2	2
piR-cel-4592	piRNA	2	1	7	1	13	11	10	2	1	6	0
piR-cel-4596	piRNA	2	0	2	2	1	0	2	0	2	7	1
piR-cel-4618	piRNA	2	0	0	0	0	0	0	0	0	0	0
piR-cel-4628	piRNA	2	3	12	4	0	0	1	1	1	7	1
piR-cel-4632	piRNA	2	2	9	2	3	7	9	2	0	1	2
piR-cel-4633	piRNA	2	1	3	0	16	17	31	3	1	0	4
piR-cel-4634	piRNA	2	0	5	9	1	2	3	0	0	1	1
piR-cel-4641	piRNA	2	9	4	3	5	4	4	1	2	0	5
piR-cel-4642	piRNA	2	2	4	1	0	1	1	0	0	0	4
piR-cel-4648	piRNA	2	0	1	0	0	1	1	0	3	2	2
piR-cel-4671	piRNA	2	6	18	17	4	4	11	1	0	4	8
piR-cel-4679	piRNA	2	3	4	0	4	2	1	0	0	4	0
piR-cel-4690	piRNA	2	0	3	0	0	1	1	0	0	0	0
piR-cel-4708	piRNA	2	0	3	0	0	0	0	0	0	0	0
piR-cel-472	piRNA	2	3	9	2	2	6	8	0	2	36	5
piR-cel-4753	piRNA	2	3	6	3	2	2	0	0	0	1	2
piR-cel-4755	piRNA	2	7	17	4	15	5	5	9	2	0	8
piR-cel-4761	piRNA	2	1	6	9	4	6	2	0	0	0	1
piR-cel-4764	piRNA	2	0	1	1	0	1	1	1	0	0	0
piR-cel-477	piRNA	2	0	0	1	0	0	0	0	0	0	1
piR-cel-4776	piRNA	2	0	7	0	0	0	0	0	0	1	0
piR-cel-4785	piRNA	2	2	11	1	2	1	0	3	2	2	0
piR-cel-4796	piRNA	2	6	18	10	11	12	10	1	0	4	5
piR-cel-4805	piRNA	2	1	14	2	1	0	0	1	0	1	1
piR-cel-4816	piRNA	2	3	2	1	0	0	0	1	0	0	1
piR-cel-4820	piRNA	2	1	2	0	2	1	5	1	0	4	2
piR-cel-4840	piRNA	2	0	14	3	0	0	0	0	0	2	2
piR-cel-4847	piRNA	2	0	0	4	3	0	0	2	0	1	1
piR-cel-4865	piRNA	2	1	1	2	0	1	1	0	1	5	0
piR-cel-4872	piRNA	2	1	1	0	0	0	0	1	0	3	0
piR-cel-488	piRNA	2	4	5	3	2	1	1	2	1	0	4
piR-cel-4880	piRNA	2	5	25	7	0	3	1	2	0	2	5
piR-cel-4901	piRNA	2	2	4	3	0	1	0	1	0	1	2
piR-cel-4910	piRNA	2	5	32	20	0	1	0	3	1	9	7
piR-cel-492	piRNA	2	0	4	0	1	1	1	0	0	0	0
piR-cel-4921	piRNA	2	7	22	3	0	1	0	0	1	2	1
piR-cel-4923	piRNA	2	0	3	1	0	2	1	1	0	3	0
piR-cel-4930	piRNA	2	0	9	3	0	0	1	0	1	6	0
piR-cel-4936	piRNA	2	3	6	9	2	3	5	2	1	1	4
piR-cel-496	piRNA	2	0	3	5	0	0	0	1	0	1	0
piR-cel-4981	piRNA	2	1	0	0	0	4	1	0	0	0	0
piR-cel-4994	piRNA	2	2	0	2	2	0	3	0	1	2	0
piR-cel-5000	piRNA	2	3	4	5	0	3	1	3	0	3	1
piR-cel-5030	piRNA	2	3	8	11	3	0	6	3	1	4	4
piR-cel-5044	piRNA	2	0	1	0	0	0	0	1	0	0	0
piR-cel-5045	piRNA	2	2	1	6	1	0	0	0	1	0	1
piR-cel-505	piRNA	2	3	2	0	0	0	2	1	0	1	0
piR-cel-5051	piRNA	2	0	52	0	1	0	0	0	1	2	7
piR-cel-5056	piRNA	2	1	0	1	2	2	6	1	0	0	1
piR-cel-5060	piRNA	2	1	26	0	0	0	0	0	0	0	7
piR-cel-5076	piRNA	2	3	14	7	2	2	0	0	0	1	4
piR-cel-5085	piRNA	2	1	0	1	0	0	0	1	0	0	1
piR-cel-5096	piRNA	2	12	24	16	24	11	13	35	43	37	43
piR-cel-5115	piRNA	2	2	7	3	7	5	1	3	0	2	3
piR-cel-5118	piRNA	2	1	5	2	0	0	0	1	0	0	2
piR-cel-5123	piRNA	2	0	0	1	0	1	2	2	0	3	0
piR-cel-5129	piRNA	2	6	23	0	1	0	0	0	0	2	1
piR-cel-5134	piRNA	2	2	6	4	3	0	4	0	3	3	6
piR-cel-5140	piRNA	2	3	3	2	0	1	1	0	0	0	0
piR-cel-5149	piRNA	2	5	2	6	8	4	2	0	1	4	2
piR-cel-5157	piRNA	2	1	8	1	0	2	4	0	0	0	0
piR-cel-5170	piRNA	2	1	2	1	3	0	6	2	3	1	5
piR-cel-5176	piRNA	2	0	3	3	1	0	0	1	0	1	1
piR-cel-5192	piRNA	2	4	3	3	1	0	2	2	1	2	2
piR-cel-5194	piRNA	2	0	0	0	0	0	0	0	0	0	2
piR-cel-5197	piRNA	2	7	25	12	5	6	4	3	5	9	1
piR-cel-5206	piRNA	2	0	4	0	0	0	0	0	0	0	1
piR-cel-5207	piRNA	2	3	5	5	18	5	7	1	1	1	1
piR-cel-5211	piRNA	2	8	26	5	9	9	7	1	4	17	7
piR-cel-5215	piRNA	2	0	10	2	0	0	0	0	0	0	0
piR-cel-5216	piRNA	2	0	1	1	2	0	1	0	1	1	0
piR-cel-5218	piRNA	2	4	31	15	6	5	2	1	2	20	11
piR-cel-522	piRNA	2	0	3	6	0	0	0	0	0	0	0
piR-cel-5220	piRNA	2	2	7	5	0	0	0	0	0	2	3
piR-cel-5233	piRNA	2	0	3	1	0	0	0	1	0	0	2
piR-cel-5256	piRNA	2	0	2	0	3	1	1	1	0	1	0
piR-cel-5274	piRNA	2	5	7	5	3	0	0	0	0	0	1
piR-cel-5282	piRNA	2	1	1	3	0	1	1	0	0	6	0
piR-cel-5297	piRNA	2	3	4	5	2	0	0	0	0	1	1
piR-cel-5303	piRNA	2	1	4	6	0	0	0	0	0	1	0
piR-cel-5306	piRNA	2	4	18	17	1	2	2	2	1	6	3
piR-cel-5307	piRNA	2	4	18	10	3	1	2	1	4	2	4
piR-cel-5330	piRNA	2	5	9	1	2	0	3	1	1	3	2
piR-cel-5336	piRNA	2	1	10	4	13	4	8	1	1	3	4
piR-cel-5338	piRNA	2	3	15	20	5	4	4	1	1	3	2
piR-cel-5378	piRNA	2	8	17	8	16	7	6	6	4	7	11
piR-cel-538	piRNA	2	1	13	3	7	1	7	7	1	16	6
piR-cel-5394	piRNA	2	3	3	3	0	2	1	0	2	2	4
piR-cel-542	piRNA	2	0	6	2	1	0	3	1	1	2	2
piR-cel-5425	piRNA	2	4	21	2	3	0	6	4	1	1	1
piR-cel-5428	piRNA	2	3	13	7	0	2	0	0	1	1	2
piR-cel-5441	piRNA	2	3	6	5	2	4	0	0	0	2	0
piR-cel-5456	piRNA	2	6	15	9	0	0	1	2	0	2	2
piR-cel-5457	piRNA	2	0	2	2	0	0	1	0	0	1	2
piR-cel-5506	piRNA	2	0	1	2	0	0	0	1	0	0	3
piR-cel-5514	piRNA	2	3	17	4	0	0	0	0	0	0	1
piR-cel-5516	piRNA	2	7	11	3	2	0	1	1	1	1	0
piR-cel-5540	piRNA	2	3	7	5	0	0	1	0	1	0	1
piR-cel-5551	piRNA	2	3	21	8	1	4	4	2	1	3	3
piR-cel-5557	piRNA	2	4	7	3	0	0	0	0	0	0	1
piR-cel-5558	piRNA	2	5	6	3	2	0	1	0	0	0	1
piR-cel-556	piRNA	2	6	12	5	2	0	8	2	0	2	2
piR-cel-5570	piRNA	2	1	0	0	0	0	0	0	0	0	0
piR-cel-5574	piRNA	2	0	6	6	4	8	4	0	0	10	2
piR-cel-5580	piRNA	2	1	6	2	0	0	0	0	0	0	0
piR-cel-5597	piRNA	2	5	17	10	0	4	0	1	3	17	3
piR-cel-5599	piRNA	2	4	6	4	16	3	17	7	3	2	7
piR-cel-5617	piRNA	2	0	0	4	0	0	1	0	1	6	0
piR-cel-5632	piRNA	2	2	12	2	1	2	3	2	1	1	3
piR-cel-5637	piRNA	2	0	2	2	0	0	0	0	0	2	3
piR-cel-5656	piRNA	2	4	6	7	1	0	1	1	1	4	2
piR-cel-5658	piRNA	2	2	8	3	1	4	2	0	0	1	0
piR-cel-5661	piRNA	2	0	1	0	0	0	0	0	0	0	0
piR-cel-5670	piRNA	2	3	4	2	2	2	1	2	1	4	1
piR-cel-5703	piRNA	2	1	9	3	0	0	0	1	1	1	0
piR-cel-5778	piRNA	2	3	7	9	2	3	3	1	0	0	1
piR-cel-579	piRNA	2	0	0	0	0	0	0	0	0	0	0
piR-cel-5797	piRNA	2	5	5	2	0	0	0	0	0	0	2
piR-cel-5809	piRNA	2	0	0	2	0	1	0	1	0	2	3
piR-cel-5834	piRNA	2	1	5	7	0	0	0	3	0	3	0
piR-cel-5874	piRNA	2	6	10	3	0	0	1	0	3	1	7
piR-cel-5887	piRNA	2	6	13	10	1	1	5	2	1	3	1
piR-cel-5891	piRNA	2	1	1	0	0	3	1	0	0	0	1
piR-cel-5895	piRNA	2	0	0	0	0	2	0	0	0	0	1
piR-cel-5902	piRNA	2	0	10	1	0	0	0	1	1	3	3
piR-cel-5923	piRNA	2	3	11	4	4	0	0	0	1	1	2
piR-cel-5966	piRNA	2	2	10	4	2	0	2	1	0	15	0
piR-cel-5968	piRNA	2	1	10	8	1	1	2	1	0	0	1
piR-cel-6007	piRNA	2	7	9	1	3	2	1	2	4	1	2
piR-cel-601	piRNA	2	3	17	8	7	16	38	3	2	96	9
piR-cel-6011	piRNA	2	2	4	1	0	0	0	1	0	1	5
piR-cel-6019	piRNA	2	4	12	5	3	1	2	1	0	3	2
piR-cel-6041	piRNA	2	1	3	0	0	0	0	0	0	0	0
piR-cel-6055	piRNA	2	3	8	6	0	0	0	4	0	0	0
piR-cel-6074	piRNA	2	0	0	0	1	1	0	0	0	0	0
piR-cel-6076	piRNA	2	3	13	6	0	0	2	1	1	17	3
piR-cel-6085	piRNA	2	12	13	6	40	35	36	25	28	23	49
piR-cel-6104	piRNA	2	0	5	0	0	0	0	0	0	0	0
piR-cel-6111	piRNA	2	1	11	1	1	0	0	0	0	0	0
piR-cel-6137	piRNA	2	1	1	2	0	3	0	0	0	0	0
piR-cel-6144	piRNA	2	1	7	0	0	0	0	0	0	0	0
piR-cel-6146	piRNA	2	0	0	0	0	0	0	0	0	0	0
piR-cel-6152	piRNA	2	0	1	0	0	6	0	0	1	44	0
piR-cel-6175	piRNA	2	1	7	7	1	0	0	0	2	0	1
piR-cel-6184	piRNA	2	1	3	0	0	0	0	1	0	0	3
piR-cel-6246	piRNA	2	3	5	2	3	0	0	2	0	0	6
piR-cel-6249	piRNA	2	0	11	1	7	18	13	13	8	14	12
piR-cel-625	piRNA	2	0	0	2	0	0	0	1	0	0	0
piR-cel-6260	piRNA	2	2	2	7	0	1	0	3	0	1	1
piR-cel-6284	piRNA	2	10	9	2	13	12	2	3	5	1	10
piR-cel-6301	piRNA	2	3	7	1	1	0	0	0	0	0	0
piR-cel-6311	piRNA	2	2	9	4	4	1	2	0	2	0	1
piR-cel-6338	piRNA	2	3	38	18	6	8	4	0	1	5	3
piR-cel-6341	piRNA	2	0	4	1	0	0	0	0	0	1	1
piR-cel-6342	piRNA	2	0	4	1	0	0	1	2	0	1	0
piR-cel-6359	piRNA	2	5	11	1	4	3	3	2	1	40	2
piR-cel-6361	piRNA	2	5	1	3	1	1	3	0	0	2	1
piR-cel-6367	piRNA	2	6	11	7	7	4	3	3	2	7	3
piR-cel-6369	piRNA	2	0	0	0	0	0	0	0	0	0	0
piR-cel-637	piRNA	2	7	18	5	3	1	2	5	0	16	6
piR-cel-6371	piRNA	2	4	7	1	0	0	0	0	0	0	0
piR-cel-644	piRNA	2	1	6	2	0	0	0	0	1	6	0
piR-cel-6461	piRNA	2	2	5	4	0	1	1	1	1	0	4
piR-cel-6463	piRNA	2	3	8	3	2	0	0	1	0	2	0
piR-cel-6474	piRNA	2	0	1	1	0	0	0	0	0	1	1
piR-cel-6496	piRNA	2	5	7	0	3	1	3	1	3	7	0
piR-cel-6498	piRNA	2	7	13	0	2	3	4	3	2	0	1
piR-cel-6506	piRNA	2	10	27	4	8	4	0	1	1	4	3
piR-cel-6508	piRNA	2	2	6	1	0	6	2	0	0	2	3
piR-cel-6514	piRNA	2	2	6	3	0	0	1	0	0	24	2
piR-cel-654	piRNA	2	0	5	1	4	0	0	0	0	0	0
piR-cel-6550	piRNA	2	2	10	0	0	0	0	0	0	2	0
piR-cel-6562	piRNA	2	0	0	0	0	0	0	0	0	0	0
piR-cel-6576	piRNA	2	12	5	1	2	6	3	1	0	0	2
piR-cel-658	piRNA	2	2	2	2	3	1	0	0	1	6	1
piR-cel-6581	piRNA	2	4	8	5	1	0	1	4	0	0	2
piR-cel-6582	piRNA	2	0	7	1	0	6	2	1	0	1	1
piR-cel-6597	piRNA	2	0	3	3	3	1	6	0	0	0	2
piR-cel-6600	piRNA	2	3	5	2	1	9	2	0	1	4	1
piR-cel-6608	piRNA	2	6	3	0	6	5	3	2	0	9	6
piR-cel-6616	piRNA	2	0	1	0	0	3	3	1	2	9	1
piR-cel-6629	piRNA	2	2	5	2	0	1	2	2	0	1	0
piR-cel-6636	piRNA	2	1	13	8	0	0	0	1	1	0	2
piR-cel-6657	piRNA	2	0	3	1	3	0	0	0	1	0	0
piR-cel-6661	piRNA	2	0	0	3	0	2	0	0	0	0	0
piR-cel-6663	piRNA	2	6	8	5	32	16	20	10	10	11	24
piR-cel-6671	piRNA	2	3	18	6	6	0	1	2	0	1	2
piR-cel-6673	piRNA	2	4	13	12	5	0	0	1	0	0	2
piR-cel-6685	piRNA	2	6	10	10	1	1	1	1	1	11	0
piR-cel-6700	piRNA	2	5	21	7	3	6	3	5	1	0	3
piR-cel-6703	piRNA	2	11	19	9	7	7	9	3	0	5	5
piR-cel-6720	piRNA	2	1	5	5	3	4	2	0	1	2	4
piR-cel-6728	piRNA	2	13	7	11	9	4	7	0	3	5	10
piR-cel-6731	piRNA	2	1	5	1	5	0	0	1	1	0	0
piR-cel-6735	piRNA	2	0	2	0	1	1	2	0	1	4	0
piR-cel-6738	piRNA	2	0	4	0	0	2	1	0	0	2	0
piR-cel-6748	piRNA	2	1	2	1	1	0	0	3	0	0	0
piR-cel-6750	piRNA	2	4	14	4	6	8	2	1	1	0	6
piR-cel-6765	piRNA	2	3	7	2	1	0	2	0	1	0	2
piR-cel-6786	piRNA	2	2	11	1	2	1	2	0	2	4	2
piR-cel-6807	piRNA	2	4	14	5	7	0	1	6	5	2	3
piR-cel-6819	piRNA	2	4	5	4	11	12	9	3	1	5	3
piR-cel-6865	piRNA	2	2	0	4	2	0	2	0	2	1	1
piR-cel-6867	piRNA	2	0	6	1	7	1	1	0	0	1	0
piR-cel-6873	piRNA	2	2	1	1	2	1	3	0	0	3	1
piR-cel-6892	piRNA	2	5	12	3	8	3	12	2	3	2	8
piR-cel-6893	piRNA	2	0	6	0	1	0	0	0	0	0	0
piR-cel-6901	piRNA	2	1	2	4	0	0	0	0	0	1	2
piR-cel-6914	piRNA	2	0	7	5	3	0	0	1	1	0	0
piR-cel-6930	piRNA	2	0	1	0	0	0	0	0	0	0	1
piR-cel-6939	piRNA	2	1	2	1	1	2	0	1	2	2	5
piR-cel-6941	piRNA	2	2	8	6	1	1	1	5	4	1	3
piR-cel-6950	piRNA	2	5	15	1	21	5	15	5	6	9	9
piR-cel-6955	piRNA	2	6	10	4	0	0	0	0	0	3	1
piR-cel-6959	piRNA	2	0	4	1	2	1	0	2	0	0	0
piR-cel-6964	piRNA	2	2	5	2	0	0	1	0	0	0	0
piR-cel-6965	piRNA	2	0	4	3	6	1	2	1	0	5	2
piR-cel-6969	piRNA	2	0	9	3	2	2	6	0	0	0	3
piR-cel-6971	piRNA	2	8	15	14	0	0	0	2	1	1	1
piR-cel-6978	piRNA	2	4	9	2	1	2	0	1	0	1	0
piR-cel-6997	piRNA	2	1	5	3	0	0	2	0	1	0	2
piR-cel-700	piRNA	2	3	8	5	8	5	1	2	0	1	4
piR-cel-7002	piRNA	2	1	6	3	5	1	6	1	0	1	1
piR-cel-7012	piRNA	2	0	6	1	0	0	0	0	1	0	0
piR-cel-7019	piRNA	2	3	7	7	5	3	0	1	2	4	3
piR-cel-7023	piRNA	2	3	4	2	0	0	2	1	1	2	1
piR-cel-7024	piRNA	2	4	8	2	3	4	1	0	0	0	2
piR-cel-7028	piRNA	2	3	11	3	0	0	0	1	0	1	0
piR-cel-7045	piRNA	2	2	0	2	0	0	0	1	0	0	3
piR-cel-706	piRNA	2	0	3	1	1	5	2	0	4	2	3
piR-cel-7070	piRNA	2	6	14	9	2	4	0	2	0	0	2
piR-cel-7073	piRNA	2	1	8	0	2	2	2	1	2	3	1
piR-cel-7087	piRNA	2	4	8	4	0	0	0	0	1	1	4
piR-cel-7101	piRNA	2	5	10	2	0	0	1	0	0	3	0
piR-cel-7114	piRNA	2	5	6	1	0	0	1	1	0	4	1
piR-cel-7117	piRNA	2	1	3	2	4	0	1	2	0	0	2
piR-cel-7120	piRNA	2	3	1	0	2	0	1	0	0	0	0
piR-cel-7123	piRNA	2	9	17	10	4	4	4	1	3	15	3
piR-cel-7126	piRNA	2	2	9	9	0	1	0	2	1	0	2
piR-cel-7128	piRNA	2	1	1	3	3	0	0	1	0	6	1
piR-cel-7129	piRNA	2	1	2	0	0	0	1	1	0	0	0
piR-cel-7137	piRNA	2	0	9	2	1	0	0	1	1	0	1
piR-cel-7164	piRNA	2	0	0	0	0	0	0	0	0	1	0
piR-cel-7166	piRNA	2	0	2	1	2	0	1	0	0	0	1
piR-cel-7183	piRNA	2	0	13	2	0	0	0	1	2	0	3
piR-cel-7207	piRNA	2	0	14	9	34	8	9	3	4	3	1
piR-cel-7222	piRNA	2	3	4	1	0	0	0	0	0	0	0
piR-cel-7230	piRNA	2	2	4	1	1	0	1	0	2	2	0
piR-cel-7248	piRNA	2	1	12	9	3	1	1	1	0	17	0
piR-cel-7273	piRNA	2	1	12	0	12	15	20	3	2	14	8
piR-cel-7280	piRNA	2	0	2	2	0	0	0	0	0	0	2
piR-cel-729	piRNA	2	0	1	3	2	0	1	1	0	0	0
piR-cel-730	piRNA	2	1	6	0	1	5	5	0	2	2	1
piR-cel-7309	piRNA	2	3	12	2	0	0	1	0	1	0	0
piR-cel-7310	piRNA	2	5	1	2	3	4	2	6	2	4	1
piR-cel-7317	piRNA	2	3	3	3	0	0	0	0	1	0	2
piR-cel-7326	piRNA	2	2	4	3	7	1	3	1	5	1	9
piR-cel-7350	piRNA	2	0	8	9	1	4	0	0	1	7	1
piR-cel-7361	piRNA	2	3	4	2	3	0	3	0	0	1	2
piR-cel-7368	piRNA	2	0	0	0	0	0	0	0	0	0	0
piR-cel-7391	piRNA	2	0	2	3	1	0	0	0	0	0	0
piR-cel-7398	piRNA	2	3	5	3	12	1	3	0	2	3	2
piR-cel-7403	piRNA	2	0	0	2	0	0	0	1	1	0	0
piR-cel-741	piRNA	2	1	2	0	4	2	1	4	2	1	2
piR-cel-7413	piRNA	2	3	12	11	1	6	2	0	0	3	0
piR-cel-7438	piRNA	2	0	2	1	0	3	0	0	1	5	1
piR-cel-744	piRNA	2	4	10	3	5	1	6	1	0	0	5
piR-cel-7446	piRNA	2	1	10	2	0	0	0	1	0	0	1
piR-cel-7448	piRNA	2	2	8	3	0	0	0	1	1	0	2
piR-cel-7474	piRNA	2	2	3	3	7	2	5	1	2	1	3
piR-cel-7479	piRNA	2	0	7	4	0	0	0	0	1	0	1
piR-cel-7492	piRNA	2	0	3	0	0	0	0	0	2	0	0
piR-cel-7524	piRNA	2	4	11	3	6	2	4	2	7	4	2
piR-cel-7528	piRNA	2	4	9	4	0	0	0	1	0	0	3
piR-cel-7538	piRNA	2	8	18	4	2	1	3	2	2	5	5
piR-cel-7540	piRNA	2	1	5	2	2	0	1	0	0	2	0
piR-cel-7571	piRNA	2	0	6	3	0	0	0	1	0	1	0
piR-cel-7581	piRNA	2	4	15	1	1	1	1	1	0	1	3
piR-cel-7616	piRNA	2	0	5	1	2	3	1	1	1	1	1
piR-cel-7619	piRNA	2	3	3	4	5	3	2	1	0	0	2
piR-cel-7637	piRNA	2	0	3	1	0	0	0	0	0	0	1
piR-cel-7643	piRNA	2	2	42	17	0	2	0	2	2	0	2
piR-cel-7667	piRNA	2	4	15	22	4	2	7	4	0	1	4
piR-cel-7705	piRNA	2	3	15	6	3	5	4	4	1	2	5
piR-cel-7725	piRNA	2	2	4	0	3	1	0	0	0	1	0
piR-cel-7729	piRNA	2	1	3	2	2	1	1	0	0	16	1
piR-cel-7735	piRNA	2	0	8	2	16	9	14	5	1	6	3
piR-cel-7736	piRNA	2	0	9	5	0	2	1	2	0	1	2
piR-cel-7753	piRNA	2	0	0	1	0	0	0	0	0	3	0
piR-cel-7773	piRNA	2	0	1	1	2	7	9	0	2	30	3
piR-cel-7786	piRNA	2	3	4	4	0	1	0	0	0	0	0
piR-cel-7826	piRNA	2	1	6	2	0	2	2	0	1	0	0
piR-cel-7837	piRNA	2	3	21	19	3	1	1	1	1	1	2
piR-cel-7860	piRNA	2	0	0	0	2	0	2	0	0	3	2
piR-cel-7861	piRNA	2	0	10	0	0	0	0	0	2	3	0
piR-cel-7866	piRNA	2	1	0	0	0	0	0	0	0	2	0
piR-cel-7878	piRNA	2	5	12	7	1	2	0	4	1	3	3
piR-cel-7893	piRNA	2	2	3	2	0	0	0	1	0	0	0
piR-cel-7897	piRNA	2	1	1	2	0	0	0	0	0	0	3
piR-cel-7904	piRNA	2	0	2	2	0	1	0	0	0	0	0
piR-cel-7918	piRNA	2	0	4	0	1	1	2	1	0	4	1
piR-cel-7927	piRNA	2	1	5	3	7	3	1	4	1	1	6
piR-cel-7928	piRNA	2	18	34	16	7	4	8	1	4	4	8
piR-cel-7930	piRNA	2	1	9	4	8	7	4	2	0	0	3
piR-cel-7936	piRNA	2	1	9	2	0	0	0	1	2	0	2
piR-cel-7943	piRNA	2	7	15	4	2	4	7	3	0	2	0
piR-cel-7964	piRNA	2	2	5	2	4	0	1	1	0	1	3
piR-cel-7972	piRNA	2	5	32	9	2	3	3	0	0	0	5
piR-cel-7973	piRNA	2	4	9	4	1	2	0	1	0	5	1
piR-cel-7975	piRNA	2	1	11	2	1	1	1	2	0	3	0
piR-cel-7992	piRNA	2	3	2	4	5	6	2	2	0	0	10
piR-cel-7994	piRNA	2	1	1	1	0	0	0	0	0	1	2
piR-cel-7996	piRNA	2	1	5	1	0	0	1	2	0	2	0
piR-cel-7998	piRNA	2	1	5	0	3	0	0	0	0	0	0
piR-cel-8008	piRNA	2	0	3	1	0	0	0	0	0	5	1
piR-cel-8016	piRNA	2	0	6	1	0	0	6	0	0	1	0
piR-cel-8026	piRNA	2	1	3	3	0	0	0	0	0	0	0
piR-cel-8027	piRNA	2	0	2	0	0	0	2	0	0	2	0
piR-cel-8056	piRNA	2	3	7	6	10	8	1	4	1	3	7
piR-cel-8066	piRNA	2	1	16	3	5	9	3	0	1	0	3
piR-cel-8075	piRNA	2	7	8	5	5	2	4	1	0	2	6
piR-cel-8108	piRNA	2	2	2	3	3	2	2	0	0	0	3
piR-cel-8117	piRNA	2	7	11	4	1	0	0	1	0	0	2
piR-cel-8126	piRNA	2	2	7	1	3	2	3	1	4	1	2
piR-cel-8130	piRNA	2	0	3	0	0	0	0	0	0	0	0
piR-cel-8146	piRNA	2	1	0	1	1	0	2	0	0	2	0
piR-cel-8152	piRNA	2	3	5	5	1	1	0	1	0	0	1
piR-cel-8176	piRNA	2	0	3	0	0	0	0	0	0	2	0
piR-cel-8192	piRNA	2	0	3	1	0	3	0	0	0	1	1
piR-cel-82	piRNA	2	4	10	12	1	9	5	1	0	3	6
piR-cel-8222	piRNA	2	3	5	1	1	0	1	0	1	0	0
piR-cel-824	piRNA	2	2	2	0	0	1	1	0	1	0	2
piR-cel-8268	piRNA	2	0	2	2	1	0	1	1	0	0	4
piR-cel-8287	piRNA	2	3	7	4	0	1	0	2	0	1	3
piR-cel-8289	piRNA	2	1	5	1	3	0	0	4	0	0	1
piR-cel-83	piRNA	2	2	8	7	1	2	0	0	2	4	3
piR-cel-8309	piRNA	2	2	8	0	0	0	0	1	0	0	1
piR-cel-8323	piRNA	2	1	8	5	0	0	0	1	0	0	1
piR-cel-8325	piRNA	2	0	1	1	0	1	0	0	0	0	0
piR-cel-8333	piRNA	2	0	1	1	2	0	2	1	0	0	1
piR-cel-8341	piRNA	2	0	0	4	0	2	2	1	1	0	0
piR-cel-8360	piRNA	2	2	8	4	5	5	5	4	0	0	0
piR-cel-8362	piRNA	2	0	2	0	0	2	0	0	0	0	1
piR-cel-8363	piRNA	2	1	2	2	0	0	1	1	1	0	0
piR-cel-837	piRNA	2	0	13	6	2	5	0	1	2	4	1
piR-cel-8385	piRNA	2	0	2	3	0	0	0	0	0	0	0
piR-cel-8422	piRNA	2	1	2	1	0	3	0	1	0	3	1
piR-cel-8431	piRNA	2	1	10	0	0	1	3	2	1	0	0
piR-cel-8435	piRNA	2	1	0	0	0	0	0	0	0	0	0
piR-cel-8438	piRNA	2	3	11	7	0	0	0	0	0	1	0
piR-cel-844	piRNA	2	4	9	4	5	0	4	1	3	5	4
piR-cel-8458	piRNA	2	11	24	12	0	2	1	2	1	11	1
piR-cel-8492	piRNA	2	0	4	0	0	0	0	0	0	0	0
piR-cel-8513	piRNA	2	3	5	3	3	0	2	0	0	2	2
piR-cel-8514	piRNA	2	1	7	4	0	1	0	1	2	5	0
piR-cel-8517	piRNA	2	0	0	1	1	1	4	0	0	1	0
piR-cel-8573	piRNA	2	1	4	4	0	0	0	0	0	0	1
piR-cel-8577	piRNA	2	2	10	9	0	1	2	1	1	1	0
piR-cel-8584	piRNA	2	0	1	1	0	0	0	0	0	0	0
piR-cel-8595	piRNA	2	0	2	2	4	3	1	2	1	438	0
piR-cel-8624	piRNA	2	1	0	0	0	0	0	0	1	3	1
piR-cel-8634	piRNA	2	2	7	5	0	0	1	0	0	2	1
piR-cel-8638	piRNA	2	5	1	0	0	0	4	0	0	0	0
piR-cel-8642	piRNA	2	0	4	0	1	1	1	0	1	4	4
piR-cel-8663	piRNA	2	4	13	5	12	2	5	0	2	2	4
piR-cel-8676	piRNA	2	1	15	8	0	0	0	0	0	5	1
piR-cel-868	piRNA	2	6	14	4	2	0	2	0	0	1	1
piR-cel-8686	piRNA	2	0	4	1	1	1	2	1	0	4	0
piR-cel-8695	piRNA	2	2	3	3	4	0	0	0	0	1	0
piR-cel-8701	piRNA	2	2	6	9	4	2	0	1	0	0	0
piR-cel-8713	piRNA	2	0	9	12	1	0	3	1	2	4	5
piR-cel-8721	piRNA	2	4	15	11	3	2	0	0	0	3	1
piR-cel-8725	piRNA	2	0	1	0	0	0	0	0	0	1	0
piR-cel-8731	piRNA	2	0	5	2	0	0	0	0	0	0	0
piR-cel-8733	piRNA	2	1	6	4	4	0	4	0	0	0	0
piR-cel-8739	piRNA	2	1	4	1	0	0	1	0	0	2	1
piR-cel-8756	piRNA	2	8	5	3	2	5	5	2	0	31	12
piR-cel-8767	piRNA	2	4	25	1	6	0	3	0	0	3	0
piR-cel-8785	piRNA	2	5	11	6	0	0	0	1	1	3	0
piR-cel-8794	piRNA	2	2	4	3	0	0	0	2	0	1	0
piR-cel-8835	piRNA	2	2	1	1	0	0	0	0	1	1	0
piR-cel-886	piRNA	2	1	4	2	2	0	4	0	0	3	0
piR-cel-8868	piRNA	2	2	9	1	1	1	2	0	0	1	1
piR-cel-887	piRNA	2	1	3	8	6	10	1	0	2	0	3
piR-cel-888	piRNA	2	8	7	1	4	1	2	0	1	0	0
piR-cel-8880	piRNA	2	0	7	5	0	2	0	0	0	6	2
piR-cel-8894	piRNA	2	0	0	1	0	0	0	1	0	0	0
piR-cel-8921	piRNA	2	1	4	0	0	0	0	0	0	1	1
piR-cel-8928	piRNA	2	1	6	6	0	0	0	0	0	1	2
piR-cel-8932	piRNA	2	2	3	3	0	4	9	6	4	253	4
piR-cel-8944	piRNA	2	0	2	0	0	0	0	0	0	0	2
piR-cel-8973	piRNA	2	1	3	0	1	0	0	0	1	0	2
piR-cel-8976	piRNA	2	5	29	11	4	1	1	1	2	1	5
piR-cel-9006	piRNA	2	1	3	2	1	0	4	2	0	3	0
piR-cel-9039	piRNA	2	2	12	2	1	1	0	0	0	1	1
piR-cel-9044	piRNA	2	0	3	2	0	1	0	0	0	0	1
piR-cel-9059	piRNA	2	1	2	2	0	0	4	3	0	4	1
piR-cel-9063	piRNA	2	1	11	1	0	0	0	0	1	1	0
piR-cel-9071	piRNA	2	0	3	0	4	2	4	0	1	19	1
piR-cel-9109	piRNA	2	4	9	6	0	0	0	0	0	0	1
piR-cel-9112	piRNA	2	3	9	9	7	4	6	3	4	3	0
piR-cel-9118	piRNA	2	0	3	3	0	0	0	0	0	3	2
piR-cel-912	piRNA	2	1	0	4	0	0	0	0	0	2	0
piR-cel-9124	piRNA	2	5	12	1	1	1	0	1	2	1	0
piR-cel-9127	piRNA	2	0	0	1	2	1	0	1	0	1	1
piR-cel-9131	piRNA	2	0	0	2	0	0	1	0	0	1	0
piR-cel-9138	piRNA	2	1	28	2	1	1	4	0	1	1	2
piR-cel-9167	piRNA	2	2	0	1	0	0	0	0	0	1	2
piR-cel-917	piRNA	2	2	1	2	0	0	0	0	1	1	0
piR-cel-9179	piRNA	2	0	3	0	0	0	2	0	0	0	1
piR-cel-919	piRNA	2	1	2	2	1	0	0	0	0	0	0
piR-cel-9191	piRNA	2	5	11	6	0	0	0	1	1	1	4
piR-cel-9239	piRNA	2	9	37	10	0	0	1	3	2	2	2
piR-cel-9253	piRNA	2	6	10	1	20	15	16	5	11	5	20
piR-cel-9259	piRNA	2	0	10	3	4	3	5	1	0	5	2
piR-cel-9266	piRNA	2	1	23	13	4	1	1	2	0	0	1
piR-cel-9269	piRNA	2	0	26	0	0	0	0	0	0	0	1
piR-cel-9282	piRNA	2	0	0	0	1	4	0	0	0	0	2
piR-cel-931	piRNA	2	1	3	3	3	2	1	0	0	0	2
piR-cel-9320	piRNA	2	9	17	10	0	2	0	4	1	6	6
piR-cel-9332	piRNA	2	0	2	1	0	0	0	0	0	0	0
piR-cel-9344	piRNA	2	1	2	0	1	1	0	1	0	1	0
piR-cel-9362	piRNA	2	0	12	0	0	0	0	0	0	1	0
piR-cel-9366	piRNA	2	5	12	1	2	3	3	1	0	1	0
piR-cel-9373	piRNA	2	4	8	1	1	0	0	0	0	1	1
piR-cel-9396	piRNA	2	3	19	4	1	0	0	0	3	1	3
piR-cel-9398	piRNA	2	0	4	1	0	2	3	0	1	1	1
piR-cel-9411	piRNA	2	0	4	3	0	0	0	0	0	0	0
piR-cel-9425	piRNA	2	0	0	0	0	0	0	1	0	0	0
piR-cel-9443	piRNA	2	0	1	2	0	1	0	0	0	0	0
piR-cel-946	piRNA	2	5	8	6	2	2	1	1	2	4	0
piR-cel-9481	piRNA	2	0	13	7	0	1	2	2	1	4	3
piR-cel-9506	piRNA	2	3	3	3	9	0	5	0	2	0	1
piR-cel-9514	piRNA	2	0	5	9	4	3	4	2	0	0	1
piR-cel-9518	piRNA	2	0	6	0	0	1	0	0	0	0	0
piR-cel-9519	piRNA	2	5	19	10	12	5	3	3	1	8	12
piR-cel-9523	piRNA	2	0	5	7	0	0	0	0	4	4	1
piR-cel-9548	piRNA	2	2	9	3	0	1	0	0	2	0	0
piR-cel-9559	piRNA	2	0	0	0	0	0	1	0	0	0	1
piR-cel-9571	piRNA	2	4	16	2	9	10	3	5	1	6	5
piR-cel-9586	piRNA	2	0	3	0	0	0	0	0	0	1	0
piR-cel-9588	piRNA	2	2	2	3	1	2	1	0	1	3	0
piR-cel-9607	piRNA	2	0	0	0	1	0	3	0	0	2	0
piR-cel-9621	piRNA	2	0	9	11	1	1	0	2	0	0	3
piR-cel-9627	piRNA	2	2	0	1	0	1	0	0	0	6	1
piR-cel-9633	piRNA	2	1	7	2	0	0	2	0	2	0	5
piR-cel-9642	piRNA	2	0	19	1	7	8	9	4	2	3	11
piR-cel-967	piRNA	2	1	5	2	0	1	0	0	0	9	2
piR-cel-9682	piRNA	2	3	9	2	0	0	0	0	0	0	3
piR-cel-9698	piRNA	2	0	4	3	7	0	1	1	2	0	2
piR-cel-9711	piRNA	2	1	5	2	0	0	0	0	1	0	2
piR-cel-9715	piRNA	2	0	5	0	1	0	0	0	3	8	0
piR-cel-9717	piRNA	2	1	1	0	0	2	1	3	1	5	1
piR-cel-9738	piRNA	2	0	2	2	3	10	1	0	1	3	1
piR-cel-9772	piRNA	2	1	1	3	0	0	0	0	0	1	0
piR-cel-9804	piRNA	2	1	4	1	4	2	2	1	0	0	2
piR-cel-983	piRNA	2	4	19	6	2	0	7	0	4	2	4
piR-cel-9832	piRNA	2	0	3	2	0	0	0	1	0	0	0
piR-cel-9834	piRNA	2	1	6	5	0	0	1	0	1	1	2
piR-cel-9843	piRNA	2	7	10	5	3	1	3	4	2	4	2
piR-cel-9857	piRNA	2	2	8	2	0	0	0	0	0	2	1
piR-cel-9864	piRNA	2	5	13	3	0	3	4	0	0	4	3
piR-cel-9873	piRNA	2	2	4	3	0	0	1	1	0	1	0
piR-cel-9918	piRNA	2	1	13	1	5	3	1	1	1	0	3
piR-cel-9935	piRNA	2	1	4	1	0	2	4	4	1	7	1
piR-cel-9938	piRNA	2	0	0	1	0	0	0	0	0	0	0
piR-cel-995	piRNA	2	0	10	2	0	0	0	0	1	1	1
piR-cel-9973	piRNA	2	1	16	9	2	1	1	0	2	7	5
piR-cel-9986	piRNA	2	1	1	1	1	1	1	1	0	1	0
piR-cel-999	piRNA	2	1	10	2	3	2	4	1	4	2	10
piR-cel-9993	piRNA	2	3	5	5	3	4	2	1	3	4	4
piR-cel-9996	piRNA	2	1	2	2	0	0	0	0	0	0	0
piR-cel-10	piRNA	1	0	1	0	0	0	0	0	0	2	2
piR-cel-10006	piRNA	1	0	5	0	0	0	0	0	0	0	1
piR-cel-10008	piRNA	1	0	0	0	1	0	0	0	0	2	0
piR-cel-10010	piRNA	1	3	13	8	3	0	1	2	1	2	6
piR-cel-10017	piRNA	1	1	1	2	1	0	0	1	0	0	1
piR-cel-10021	piRNA	1	0	2	0	0	0	0	0	0	0	0
piR-cel-10026	piRNA	1	0	3	0	1	0	1	0	0	7	0
piR-cel-1005	piRNA	1	2	15	2	5	4	3	3	0	1	2
piR-cel-10053	piRNA	1	1	2	2	0	0	0	2	0	0	0
piR-cel-10056	piRNA	1	0	0	0	0	0	0	0	0	0	0
piR-cel-10060	piRNA	1	1	3	0	0	0	0	0	0	0	0
piR-cel-10062	piRNA	1	2	74	2	5	0	2	0	1	1	5
piR-cel-10065	piRNA	1	1	3	2	5	1	4	0	1	0	1
piR-cel-10067	piRNA	1	1	10	4	1	0	1	2	4	2	1
piR-cel-10074	piRNA	1	0	7	1	0	0	0	3	1	2	0
piR-cel-10092	piRNA	1	0	0	1	5	0	8	0	0	33	0
piR-cel-10096	piRNA	1	0	5	2	0	3	1	0	0	1	0
piR-cel-10099	piRNA	1	2	0	0	0	0	0	0	0	1	0
piR-cel-10101	piRNA	1	2	4	1	0	3	2	0	1	3	3
piR-cel-10106	piRNA	1	0	2	0	3	0	1	0	0	3	0
piR-cel-10125	piRNA	1	2	1	1	0	0	1	0	0	0	0
piR-cel-10127	piRNA	1	1	6	1	0	1	0	0	1	0	1
piR-cel-10138	piRNA	1	0	0	1	1	0	0	0	0	1	0
piR-cel-10147	piRNA	1	1	13	6	0	1	0	3	1	0	3
piR-cel-10158	piRNA	1	1	8	0	1	0	0	0	0	0	0
piR-cel-10170	piRNA	1	3	11	0	8	5	2	5	2	2	1
piR-cel-10176	piRNA	1	0	9	5	1	6	1	4	1	10	1
piR-cel-10178	piRNA	1	1	2	1	0	0	0	1	0	3	1
piR-cel-10182	piRNA	1	0	5	4	0	0	0	2	1	0	0
piR-cel-10185	piRNA	1	1	4	1	2	3	2	0	0	0	1
piR-cel-10209	piRNA	1	0	11	0	0	0	0	0	0	1	0
piR-cel-10219	piRNA	1	0	10	1	0	0	0	0	0	0	2
piR-cel-10223	piRNA	1	1	1	1	0	0	1	0	0	3	0
piR-cel-10225	piRNA	1	0	1	0	0	0	1	0	0	1	0
piR-cel-10227	piRNA	1	0	1	0	0	0	0	0	0	19	4
piR-cel-10228	piRNA	1	0	0	0	1	1	0	0	0	1	0
piR-cel-10230	piRNA	1	0	0	0	0	0	0	0	0	0	0
piR-cel-10238	piRNA	1	0	3	4	3	0	0	0	0	2	0
piR-cel-10242	piRNA	1	1	4	1	8	0	1	1	1	1	1
piR-cel-10245	piRNA	1	0	0	0	0	0	0	0	0	0	0
piR-cel-10249	piRNA	1	1	1	0	1	1	3	0	0	1	2
piR-cel-10255	piRNA	1	0	2	1	0	2	0	0	0	0	0
piR-cel-1026	piRNA	1	1	1	0	0	0	0	0	0	0	0
piR-cel-10264	piRNA	1	2	1	0	0	0	0	0	0	1	1
piR-cel-10281	piRNA	1	1	3	4	0	2	0	0	0	3	3
piR-cel-10282	piRNA	1	0	4	2	0	0	0	1	0	0	2
piR-cel-10295	piRNA	1	0	6	0	0	0	0	2	0	2	0
piR-cel-10301	piRNA	1	0	1	1	0	0	0	0	0	1	0
piR-cel-1031	piRNA	1	0	1	0	0	1	1	2	0	31	0
piR-cel-10313	piRNA	1	0	8	1	0	0	0	0	0	1	0
piR-cel-10315	piRNA	1	0	5	0	1	0	2	1	3	0	0
piR-cel-10330	piRNA	1	0	0	0	1	0	0	0	0	2	2
piR-cel-10337	piRNA	1	0	1	0	2	0	1	0	1	0	1
piR-cel-10349	piRNA	1	0	1	0	4	0	3	3	1	4	0
piR-cel-10358	piRNA	1	0	1	0	0	0	0	0	1	3	1
piR-cel-10368	piRNA	1	1	5	4	0	2	0	0	4	2	4
piR-cel-10371	piRNA	1	1	2	0	0	1	2	0	5	0	3
piR-cel-10374	piRNA	1	3	12	19	0	0	3	0	1	2	3
piR-cel-10375	piRNA	1	0	0	0	0	2	4	0	0	0	0
piR-cel-10386	piRNA	1	0	3	2	0	0	2	2	0	0	1
piR-cel-10392	piRNA	1	0	1	0	0	0	1	0	0	2	0
piR-cel-10398	piRNA	1	0	6	1	0	0	0	0	0	0	0
piR-cel-10408	piRNA	1	7	28	15	0	0	0	1	1	3	4
piR-cel-1043	piRNA	1	4	4	0	2	0	0	0	0	0	0
piR-cel-10434	piRNA	1	0	0	0	0	0	2	0	0	0	0
piR-cel-10436	piRNA	1	0	0	2	0	0	0	1	0	0	0
piR-cel-10446	piRNA	1	2	2	1	0	1	1	0	0	0	1
piR-cel-10451	piRNA	1	1	0	0	1	1	0	0	0	0	0
piR-cel-10454	piRNA	1	0	2	2	2	1	6	0	0	1	1
piR-cel-1046	piRNA	1	1	6	1	0	0	0	1	0	1	1
piR-cel-10462	piRNA	1	0	8	0	0	0	0	0	0	1	0
piR-cel-10467	piRNA	1	0	0	0	0	0	2	0	0	3	3
piR-cel-10471	piRNA	1	1	0	1	0	0	2	0	1	0	0
piR-cel-10479	piRNA	1	2	3	2	0	0	1	0	0	0	1
piR-cel-10480	piRNA	1	0	0	0	0	1	2	0	1	0	0
piR-cel-10481	piRNA	1	0	3	3	0	1	0	0	1	1	0
piR-cel-10482	piRNA	1	0	1	0	0	1	0	0	0	1	1
piR-cel-10485	piRNA	1	0	1	0	2	0	1	0	0	1	0
piR-cel-10489	piRNA	1	0	3	2	0	0	0	0	0	0	0
piR-cel-10490	piRNA	1	0	0	0	0	0	0	0	0	0	0
piR-cel-10491	piRNA	1	4	24	3	1	1	0	0	1	0	1
piR-cel-10500	piRNA	1	0	0	0	0	0	1	0	0	2	0
piR-cel-10502	piRNA	1	1	7	4	0	0	0	0	0	1	0
piR-cel-10504	piRNA	1	1	0	0	1	0	0	0	1	0	1
piR-cel-10505	piRNA	1	1	2	2	0	0	2	0	0	10	1
piR-cel-10513	piRNA	1	0	10	4	10	5	15	0	2	628	5
piR-cel-10516	piRNA	1	0	0	0	0	0	0	0	0	0	0
piR-cel-10519	piRNA	1	0	0	0	0	0	0	1	0	0	0
piR-cel-10520	piRNA	1	0	7	2	0	0	0	0	1	1	0
piR-cel-10525	piRNA	1	0	10	7	0	0	0	0	2	1	0
piR-cel-10531	piRNA	1	0	2	2	0	2	0	0	0	0	0
piR-cel-10532	piRNA	1	0	0	0	0	0	0	0	0	7	0
piR-cel-10536	piRNA	1	0	5	1	0	0	0	1	0	0	2
piR-cel-10540	piRNA	1	8	12	3	0	4	0	0	2	4	3
piR-cel-10555	piRNA	1	0	0	0	0	0	0	0	0	1	0
piR-cel-10557	piRNA	1	0	4	0	0	0	0	0	0	0	0
piR-cel-1056	piRNA	1	8	29	7	0	2	1	6	5	4	6
piR-cel-10569	piRNA	1	0	7	4	0	0	0	1	0	1	0
piR-cel-10575	piRNA	1	0	0	0	0	0	0	0	0	0	2
piR-cel-10587	piRNA	1	0	1	0	0	0	0	0	0	1	0
piR-cel-10590	piRNA	1	2	3	4	0	4	0	0	1	0	1
piR-cel-10594	piRNA	1	6	3	0	1	0	2	1	0	4	4
piR-cel-10598	piRNA	1	2	6	4	0	0	0	0	0	0	1
piR-cel-10604	piRNA	1	0	0	1	0	0	0	0	0	0	0
piR-cel-10607	piRNA	1	4	5	5	11	5	5	4	0	0	8
piR-cel-1061	piRNA	1	0	6	0	2	1	1	0	0	2	1
piR-cel-10615	piRNA	1	0	0	0	0	0	0	0	0	0	0
piR-cel-10623	piRNA	1	1	2	2	0	0	0	0	0	1	0
piR-cel-10624	piRNA	1	2	8	1	0	1	1	0	0	1	0
piR-cel-10656	piRNA	1	1	0	0	0	0	0	1	0	1	1
piR-cel-10664	piRNA	1	0	1	0	0	0	0	0	0	1	2
piR-cel-10671	piRNA	1	0	0	0	2	0	0	0	0	0	0
piR-cel-10683	piRNA	1	0	3	2	0	0	0	0	0	0	0
piR-cel-10686	piRNA	1	1	3	5	0	2	1	1	0	2	0
piR-cel-10687	piRNA	1	0	3	2	21	59	51	13	7	93	18
piR-cel-1069	piRNA	1	1	3	3	0	0	0	0	0	2	3
piR-cel-10698	piRNA	1	0	5	2	0	0	0	0	0	1	0
piR-cel-107	piRNA	1	2	5	3	1	0	0	1	1	0	0
piR-cel-1070	piRNA	1	2	3	4	5	6	0	5	2	0	1
piR-cel-10700	piRNA	1	3	11	2	6	1	4	2	0	8	0
piR-cel-10705	piRNA	1	0	1	0	0	0	0	0	0	0	0
piR-cel-1071	piRNA	1	3	4	2	1	0	2	0	0	5	0
piR-cel-10718	piRNA	1	0	1	0	0	0	0	0	0	7	1
piR-cel-10726	piRNA	1	0	1	0	0	0	1	0	0	2	0
piR-cel-1073	piRNA	1	0	3	0	0	0	0	0	0	1	0
piR-cel-10731	piRNA	1	0	0	0	0	0	0	0	0	1	0
piR-cel-10732	piRNA	1	1	29	17	0	7	0	2	3	8	4
piR-cel-10733	piRNA	1	2	12	10	0	0	0	1	0	2	0
piR-cel-10742	piRNA	1	0	18	0	1	0	1	0	0	1	3
piR-cel-10745	piRNA	1	5	13	5	10	3	2	3	2	3	3
piR-cel-1076	piRNA	1	0	1	1	6	3	1	0	0	8	0
piR-cel-10767	piRNA	1	2	28	16	0	0	2	10	8	7	18
piR-cel-10769	piRNA	1	0	0	0	0	0	0	0	0	0	0
piR-cel-10773	piRNA	1	1	10	8	3	1	3	0	0	0	1
piR-cel-10774	piRNA	1	0	5	2	3	3	2	2	1	2	0
piR-cel-10782	piRNA	1	0	0	1	2	2	3	1	3	0	2
piR-cel-10786	piRNA	1	0	0	2	0	0	0	0	0	2	0
piR-cel-10787	piRNA	1	0	3	1	3	1	7	2	3	23	0
piR-cel-10789	piRNA	1	0	0	0	0	1	0	0	0	0	0
piR-cel-10792	piRNA	1	2	13	6	0	2	0	0	0	0	0
piR-cel-10793	piRNA	1	1	6	6	2	1	1	1	0	2	0
piR-cel-10802	piRNA	1	0	1	2	1	0	0	0	0	1	0
piR-cel-10805	piRNA	1	0	0	0	0	0	0	0	0	0	0
piR-cel-10811	piRNA	1	4	14	1	0	0	0	1	1	0	3
piR-cel-10812	piRNA	1	0	2	1	2	0	0	0	2	1	2
piR-cel-10817	piRNA	1	0	1	0	0	0	0	0	0	4	2
piR-cel-10825	piRNA	1	0	0	1	0	0	0	0	0	2	0
piR-cel-10828	piRNA	1	0	2	1	0	0	0	0	0	2	0
piR-cel-10832	piRNA	1	0	3	1	0	0	0	1	0	0	1
piR-cel-10840	piRNA	1	1	2	3	0	5	2	0	2	1	1
piR-cel-10846	piRNA	1	7	8	3	1	0	1	0	0	0	1
piR-cel-10848	piRNA	1	0	0	0	0	2	0	0	0	0	0
piR-cel-10857	piRNA	1	0	0	0	0	0	0	0	0	0	0
piR-cel-1086	piRNA	1	0	3	1	5	1	0	1	0	3	1
piR-cel-10863	piRNA	1	0	3	1	0	0	0	1	0	0	0
piR-cel-10864	piRNA	1	2	1	1	0	0	0	0	0	0	0
piR-cel-10869	piRNA	1	0	7	3	0	0	0	0	0	0	0
piR-cel-10884	piRNA	1	2	5	5	1	0	0	0	1	0	0
piR-cel-10891	piRNA	1	1	1	0	1	0	0	1	1	1	0
piR-cel-10903	piRNA	1	0	0	0	0	0	0	0	0	0	0
piR-cel-1091	piRNA	1	0	7	5	0	1	0	0	0	0	0
piR-cel-1092	piRNA	1	0	5	1	1	1	3	3	0	0	2
piR-cel-10926	piRNA	1	1	20	4	0	0	0	0	0	1	1
piR-cel-10928	piRNA	1	4	19	9	0	1	2	1	0	5	1
piR-cel-10932	piRNA	1	0	0	0	0	2	0	0	1	0	0
piR-cel-1094	piRNA	1	1	5	3	0	0	0	0	2	0	1
piR-cel-10947	piRNA	1	0	4	0	0	0	0	0	0	0	1
piR-cel-10952	piRNA	1	0	7	2	0	0	0	0	1	1	0
piR-cel-10956	piRNA	1	0	1	0	0	4	0	0	0	0	1
piR-cel-10970	piRNA	1	1	2	0	1	0	0	0	1	1	1
piR-cel-1098	piRNA	1	1	2	0	5	4	3	0	0	0	2
piR-cel-10982	piRNA	1	1	0	0	0	0	0	0	2	0	0
piR-cel-10983	piRNA	1	2	2	2	0	0	0	2	0	3	4
piR-cel-10985	piRNA	1	1	16	4	6	2	2	7	2	4	9
piR-cel-10988	piRNA	1	1	2	0	0	0	0	0	0	0	0
piR-cel-11014	piRNA	1	1	10	2	0	0	0	0	0	5	2
piR-cel-11016	piRNA	1	0	0	0	0	0	0	0	0	0	0
piR-cel-11022	piRNA	1	0	2	0	2	3	4	0	1	2	2
piR-cel-11026	piRNA	1	1	2	5	3	0	1	5	1	0	3
piR-cel-11031	piRNA	1	2	2	0	0	0	0	0	0	0	0
piR-cel-11033	piRNA	1	1	8	8	1	6	3	1	0	3	1
piR-cel-11045	piRNA	1	0	0	1	0	4	2	0	0	1	1
piR-cel-11046	piRNA	1	2	4	4	1	1	0	8	1	8	10
piR-cel-11050	piRNA	1	0	0	2	0	0	0	0	1	0	0
piR-cel-11052	piRNA	1	0	0	0	0	0	0	0	0	0	0
piR-cel-11053	piRNA	1	0	3	0	1	0	0	0	0	0	0
piR-cel-11055	piRNA	1	3	1	2	0	1	0	0	0	1	2
piR-cel-11056	piRNA	1	1	6	0	0	4	0	0	0	9	1
piR-cel-11057	piRNA	1	5	11	8	0	0	2	6	0	3	5
piR-cel-11067	piRNA	1	0	2	2	0	0	0	1	0	0	0
piR-cel-11082	piRNA	1	1	1	0	0	0	0	0	0	2	0
piR-cel-11085	piRNA	1	1	0	0	0	0	0	0	0	1	0
piR-cel-11088	piRNA	1	2	4	2	2	1	1	0	1	1	0
piR-cel-111	piRNA	1	4	6	7	0	0	1	0	0	0	2
piR-cel-11108	piRNA	1	0	0	1	0	0	1	0	0	0	0
piR-cel-11116	piRNA	1	1	0	0	3	1	0	0	0	1	1
piR-cel-11119	piRNA	1	1	3	1	5	2	7	0	1	3	0
piR-cel-11123	piRNA	1	1	2	0	0	0	0	0	0	0	0
piR-cel-11148	piRNA	1	0	0	1	0	1	0	0	0	1	1
piR-cel-11150	piRNA	1	1	4	2	4	0	0	0	1	1	0
piR-cel-11159	piRNA	1	0	0	0	2	1	0	0	0	0	0
piR-cel-1116	piRNA	1	1	0	3	0	0	0	2	2	0	4
piR-cel-11181	piRNA	1	3	2	2	0	1	1	0	0	0	0
piR-cel-11184	piRNA	1	0	1	0	0	0	0	1	0	0	2
piR-cel-11204	piRNA	1	0	1	0	0	0	0	0	0	0	0
piR-cel-11210	piRNA	1	0	1	0	2	0	0	0	2	1	0
piR-cel-11219	piRNA	1	2	4	1	0	0	0	0	0	0	0
piR-cel-11229	piRNA	1	0	14	7	8	6	20	4	2	21	3
piR-cel-1125	piRNA	1	0	3	1	0	0	0	0	1	0	0
piR-cel-11258	piRNA	1	1	8	7	1	3	2	2	3	4	0
piR-cel-1126	piRNA	1	0	3	1	0	1	1	0	0	1	1
piR-cel-11264	piRNA	1	2	2	1	6	2	6	0	1	0	1
piR-cel-11275	piRNA	1	0	0	0	0	1	0	0	0	0	0
piR-cel-11282	piRNA	1	1	3	0	2	0	2	0	1	0	1
piR-cel-11283	piRNA	1	1	5	5	0	1	0	0	0	6	0
piR-cel-11292	piRNA	1	1	5	4	0	0	0	2	0	0	3
piR-cel-11293	piRNA	1	2	2	2	2	2	0	1	0	1	0
piR-cel-11304	piRNA	1	6	22	4	6	5	8	0	0	2	0
piR-cel-11320	piRNA	1	0	0	0	0	0	0	0	0	1	0
piR-cel-11321	piRNA	1	5	18	21	0	0	0	1	2	9	5
piR-cel-11325	piRNA	1	4	7	3	0	0	3	1	0	1	2
piR-cel-11333	piRNA	1	0	2	0	0	0	0	0	0	2	0
piR-cel-11340	piRNA	1	0	0	0	1	0	2	0	1	3	0
piR-cel-11347	piRNA	1	1	2	2	1	0	0	0	0	0	0
piR-cel-11350	piRNA	1	0	0	0	1	0	0	0	0	0	0
piR-cel-11362	piRNA	1	0	10	3	2	0	0	1	2	1	0
piR-cel-11365	piRNA	1	0	10	1	0	2	0	0	2	0	2
piR-cel-1137	piRNA	1	6	10	5	0	0	1	1	3	1	0
piR-cel-11396	piRNA	1	0	1	1	0	0	0	1	2	3	1
piR-cel-11405	piRNA	1	0	2	2	0	0	0	1	0	0	1
piR-cel-11407	piRNA	1	0	2	6	0	1	0	0	0	1	0
piR-cel-11408	piRNA	1	0	1	0	0	0	0	0	0	0	0
piR-cel-11409	piRNA	1	2	7	1	0	0	3	0	0	2	0
piR-cel-11410	piRNA	1	1	3	1	1	0	0	1	0	0	0
piR-cel-11425	piRNA	1	0	0	2	0	0	0	0	0	1	0
piR-cel-11434	piRNA	1	0	3	0	0	0	0	0	0	0	0
piR-cel-11436	piRNA	1	0	1	0	1	0	0	0	0	0	1
piR-cel-11449	piRNA	1	1	2	0	0	0	0	0	1	0	0
piR-cel-11450	piRNA	1	0	0	0	0	0	0	0	1	0	0
piR-cel-11455	piRNA	1	0	0	0	0	0	0	0	0	0	0
piR-cel-11456	piRNA	1	0	4	1	3	0	1	1	0	0	0
piR-cel-11460	piRNA	1	0	0	0	2	1	0	0	0	0	0
piR-cel-11476	piRNA	1	1	0	1	1	0	0	0	0	0	0
piR-cel-11486	piRNA	1	1	0	1	0	0	0	0	0	2	0
piR-cel-11494	piRNA	1	3	12	7	0	0	1	3	1	6	2
piR-cel-11513	piRNA	1	1	1	0	2	0	0	0	0	2	0
piR-cel-11520	piRNA	1	1	17	4	2	1	0	0	0	0	0
piR-cel-11522	piRNA	1	0	2	1	1	1	1	1	0	1	0
piR-cel-11526	piRNA	1	1	9	5	0	0	0	0	3	2	2
piR-cel-11529	piRNA	1	0	3	0	0	0	0	0	0	0	0
piR-cel-11531	piRNA	1	0	0	0	0	0	0	0	0	0	0
piR-cel-11535	piRNA	1	0	0	1	0	0	0	0	0	0	0
piR-cel-11544	piRNA	1	0	1	2	0	0	0	0	0	3	0
piR-cel-1155	piRNA	1	3	7	2	2	3	13	1	0	1	7
piR-cel-11560	piRNA	1	0	4	1	5	4	5	3	1	0	2
piR-cel-11567	piRNA	1	4	9	3	1	1	0	0	0	4	0
piR-cel-11574	piRNA	1	2	5	1	0	0	0	0	0	1	0
piR-cel-11579	piRNA	1	1	3	0	0	0	1	1	0	6	1
piR-cel-11583	piRNA	1	0	1	0	0	0	0	0	0	0	0
piR-cel-11594	piRNA	1	1	3	0	0	2	0	1	1	12	6
piR-cel-11605	piRNA	1	0	2	3	0	1	0	0	2	0	0
piR-cel-11612	piRNA	1	0	0	3	0	0	0	0	0	0	1
piR-cel-11616	piRNA	1	0	4	0	0	0	0	0	0	1	0
piR-cel-11622	piRNA	1	4	10	3	3	1	3	0	2	9	3
piR-cel-11625	piRNA	1	2	3	1	1	1	6	1	0	11	2
piR-cel-11631	piRNA	1	1	6	3	1	0	0	0	1	0	0
piR-cel-11635	piRNA	1	1	11	6	1	1	0	1	0	1	1
piR-cel-11641	piRNA	1	1	0	2	0	0	2	0	0	22	0
piR-cel-11644	piRNA	1	0	0	2	0	0	0	0	0	2	0
piR-cel-11646	piRNA	1	0	9	6	0	0	2	0	1	6	1
piR-cel-1165	piRNA	1	1	7	6	3	2	0	0	2	3	0
piR-cel-11651	piRNA	1	3	7	9	1	3	7	1	0	3	0
piR-cel-11658	piRNA	1	0	0	1	1	0	0	0	0	0	0
piR-cel-11659	piRNA	1	0	3	2	2	1	6	1	0	51	1
piR-cel-11665	piRNA	1	1	3	1	0	0	0	1	0	1	0
piR-cel-11676	piRNA	1	0	1	1	1	2	2	0	0	0	1
piR-cel-11677	piRNA	1	3	5	0	0	0	0	0	0	0	0
piR-cel-11679	piRNA	1	0	0	0	0	0	0	0	0	1	0
piR-cel-11680	piRNA	1	0	1	0	0	0	0	0	0	0	0
piR-cel-1169	piRNA	1	1	3	1	2	4	2	3	0	1	0
piR-cel-11701	piRNA	1	2	4	4	0	0	0	0	2	1	0
piR-cel-11705	piRNA	1	0	0	0	1	0	0	0	0	0	2
piR-cel-11707	piRNA	1	0	6	1	5	3	4	6	1	2	3
piR-cel-11710	piRNA	1	0	0	0	0	0	0	1	0	0	1
piR-cel-11718	piRNA	1	0	0	0	1	0	0	0	1	3	0
piR-cel-11720	piRNA	1	0	5	2	0	0	0	1	0	1	0
piR-cel-11731	piRNA	1	0	3	1	2	0	1	0	0	0	6
piR-cel-11732	piRNA	1	0	6	1	0	0	0	1	0	2	1
piR-cel-11742	piRNA	1	0	4	0	7	3	3	0	1	30	2
piR-cel-11747	piRNA	1	0	0	6	0	0	2	0	0	3	0
piR-cel-11754	piRNA	1	0	2	3	1	1	0	0	1	3	0
piR-cel-11769	piRNA	1	1	0	0	0	0	0	0	0	0	0
piR-cel-11770	piRNA	1	0	1	0	0	0	0	0	0	0	4
piR-cel-11785	piRNA	1	0	2	2	1	0	2	0	0	2	1
piR-cel-11790	piRNA	1	0	1	2	0	0	2	1	0	1	0
piR-cel-11793	piRNA	1	0	3	1	0	1	0	0	0	1	0
piR-cel-11797	piRNA	1	1	0	4	0	1	2	1	2	13	0
piR-cel-11808	piRNA	1	0	1	0	0	0	0	0	0	1	1
piR-cel-1181	piRNA	1	0	0	0	0	1	0	1	1	0	0
piR-cel-11810	piRNA	1	0	2	7	1	0	2	0	2	0	2
piR-cel-11818	piRNA	1	0	2	2	2	0	0	0	0	0	0
piR-cel-11829	piRNA	1	0	1	0	0	0	0	0	0	2	0
piR-cel-11836	piRNA	1	2	4	2	0	2	1	0	0	1	0
piR-cel-11838	piRNA	1	0	1	1	0	1	0	0	1	0	1
piR-cel-11840	piRNA	1	0	1	4	0	0	0	0	2	0	1
piR-cel-11859	piRNA	1	5	10	7	1	0	0	0	0	1	2
piR-cel-1187	piRNA	1	0	0	0	0	0	0	0	0	0	0
piR-cel-11871	piRNA	1	0	2	0	0	0	0	0	0	0	0
piR-cel-11881	piRNA	1	2	3	2	0	3	1	1	4	3	0
piR-cel-11883	piRNA	1	0	0	1	0	0	0	0	0	1	0
piR-cel-11888	piRNA	1	1	5	0	4	0	0	0	0	0	0
piR-cel-1189	piRNA	1	0	1	0	0	0	3	0	0	0	0
piR-cel-11894	piRNA	1	1	3	4	0	0	0	1	0	0	3
piR-cel-11904	piRNA	1	0	0	0	0	0	0	1	0	0	0
piR-cel-11911	piRNA	1	1	0	1	0	0	0	0	0	1	0
piR-cel-11917	piRNA	1	0	5	0	0	0	0	0	0	2	0
piR-cel-11920	piRNA	1	1	6	2	0	1	0	1	0	0	1
piR-cel-11931	piRNA	1	0	1	0	0	0	0	0	0	0	1
piR-cel-11938	piRNA	1	0	2	0	0	1	0	0	0	0	0
piR-cel-1196	piRNA	1	1	3	0	3	1	3	0	1	2	0
piR-cel-11968	piRNA	1	0	0	0	1	0	1	0	0	0	1
piR-cel-11983	piRNA	1	0	0	0	0	0	0	0	0	0	0
piR-cel-11985	piRNA	1	1	0	0	0	0	0	0	1	0	0
piR-cel-11988	piRNA	1	1	5	1	11	0	0	0	0	0	0
piR-cel-11992	piRNA	1	0	0	0	0	0	1	0	0	0	0
piR-cel-11996	piRNA	1	0	4	5	0	0	0	0	0	6	0
piR-cel-11998	piRNA	1	0	4	0	0	0	0	1	0	1	0
piR-cel-11999	piRNA	1	1	0	0	0	0	0	1	0	1	0
piR-cel-12009	piRNA	1	0	3	3	2	0	0	0	1	0	1
piR-cel-12013	piRNA	1	0	8	0	0	0	1	1	0	1	1
piR-cel-12026	piRNA	1	0	1	1	0	2	5	0	0	3	3
piR-cel-12037	piRNA	1	0	3	1	0	0	0	0	0	0	0
piR-cel-12041	piRNA	1	0	0	1	0	0	0	3	0	0	0
piR-cel-12046	piRNA	1	3	7	3	0	0	0	0	0	1	1
piR-cel-12057	piRNA	1	1	1	3	3	1	1	0	0	0	0
piR-cel-12061	piRNA	1	3	1	2	0	1	1	1	0	1	0
piR-cel-12070	piRNA	1	3	8	3	16	10	9	3	2	2	0
piR-cel-12071	piRNA	1	0	1	0	0	0	0	0	0	0	0
piR-cel-12075	piRNA	1	0	1	0	0	1	0	0	0	0	0
piR-cel-12076	piRNA	1	3	7	5	0	0	0	2	0	2	2
piR-cel-12078	piRNA	1	0	1	1	0	0	0	0	0	0	0
piR-cel-12083	piRNA	1	2	0	0	0	0	0	1	0	0	0
piR-cel-12096	piRNA	1	2	1	2	0	0	0	0	1	1	1
piR-cel-12105	piRNA	1	0	1	0	3	2	6	1	1	159	1
piR-cel-12131	piRNA	1	0	1	1	0	0	0	0	0	0	0
piR-cel-12133	piRNA	1	4	17	8	5	2	0	6	1	0	3
piR-cel-12136	piRNA	1	0	2	3	0	0	0	2	0	0	1
piR-cel-12137	piRNA	1	1	0	0	0	0	0	0	1	1	0
piR-cel-12145	piRNA	1	0	0	0	0	0	0	0	0	0	0
piR-cel-12146	piRNA	1	1	5	4	0	0	0	0	0	2	0
piR-cel-12147	piRNA	1	1	0	0	0	0	0	0	0	0	0
piR-cel-1215	piRNA	1	1	0	2	1	2	1	1	0	2	2
piR-cel-12156	piRNA	1	0	1	0	0	0	0	0	0	0	0
piR-cel-12167	piRNA	1	0	6	3	2	0	2	0	1	3	0
piR-cel-12182	piRNA	1	0	6	4	0	0	1	1	0	7	0
piR-cel-12188	piRNA	1	5	31	24	0	0	2	4	2	1	8
piR-cel-12193	piRNA	1	0	0	0	0	0	0	1	0	0	0
piR-cel-12194	piRNA	1	0	1	0	2	0	0	0	0	6	1
piR-cel-12201	piRNA	1	0	0	1	0	0	0	0	0	1	0
piR-cel-12209	piRNA	1	0	1	0	0	0	0	0	0	0	0
piR-cel-12218	piRNA	1	0	4	0	0	2	0	0	0	1	0
piR-cel-12220	piRNA	1	0	1	2	0	0	0	0	0	3	0
piR-cel-12227	piRNA	1	3	2	4	0	0	0	0	0	0	1
piR-cel-12233	piRNA	1	0	0	0	0	0	0	0	0	1	0
piR-cel-1224	piRNA	1	1	1	1	1	0	0	0	0	1	1
piR-cel-12249	piRNA	1	0	2	0	0	0	0	0	1	1	0
piR-cel-1225	piRNA	1	6	17	4	6	0	1	2	0	3	0
piR-cel-12250	piRNA	1	0	0	0	1	2	0	0	1	1	0
piR-cel-12261	piRNA	1	4	7	0	0	0	0	0	0	0	1
piR-cel-12264	piRNA	1	0	4	7	2	2	2	1	0	0	0
piR-cel-12265	piRNA	1	1	0	1	0	0	0	0	0	0	0
piR-cel-12266	piRNA	1	2	4	0	1	1	1	1	0	0	1
piR-cel-1227	piRNA	1	2	19	9	0	0	0	1	0	0	0
piR-cel-12270	piRNA	1	2	5	2	0	1	0	3	1	1	1
piR-cel-12275	piRNA	1	0	0	0	0	0	0	0	0	1	0
piR-cel-12280	piRNA	1	3	2	0	0	0	0	0	0	1	2
piR-cel-12282	piRNA	1	0	6	0	1	0	0	0	0	2	2
piR-cel-12298	piRNA	1	2	2	1	0	0	0	1	2	1	0
piR-cel-12301	piRNA	1	2	7	2	0	0	0	0	0	0	1
piR-cel-12302	piRNA	1	2	1	4	0	0	0	0	1	1	0
piR-cel-12305	piRNA	1	2	2	1	0	2	0	0	1	3	1
piR-cel-12306	piRNA	1	0	1	0	4	0	0	1	0	0	0
piR-cel-12307	piRNA	1	2	7	3	0	1	0	2	1	0	1
piR-cel-12308	piRNA	1	0	2	2	0	0	0	1	0	0	0
piR-cel-12311	piRNA	1	0	0	1	0	1	4	2	0	1	0
piR-cel-12315	piRNA	1	0	1	0	2	0	0	1	0	0	0
piR-cel-12336	piRNA	1	3	7	5	0	0	0	0	0	0	1
piR-cel-12337	piRNA	1	0	5	2	1	2	0	0	0	0	1
piR-cel-1234	piRNA	1	2	27	9	0	0	0	3	0	1	2
piR-cel-12343	piRNA	1	1	0	0	0	0	0	0	0	0	0
piR-cel-12345	piRNA	1	0	0	0	0	0	1	0	0	3	0
piR-cel-12347	piRNA	1	0	1	1	0	0	0	0	0	0	0
piR-cel-12352	piRNA	1	1	2	2	0	0	0	0	0	1	0
piR-cel-12363	piRNA	1	0	2	1	0	0	0	0	0	0	0
piR-cel-12364	piRNA	1	0	0	0	0	0	0	0	0	7	0
piR-cel-1237	piRNA	1	0	5	2	0	1	0	0	1	2	0
piR-cel-12381	piRNA	1	0	2	0	0	1	0	0	0	0	0
piR-cel-1240	piRNA	1	6	43	19	1	2	4	2	3	7	4
piR-cel-12402	piRNA	1	0	1	0	0	0	0	0	0	1	0
piR-cel-1241	piRNA	1	1	1	2	0	0	0	0	0	3	0
piR-cel-12418	piRNA	1	1	0	0	0	0	0	0	0	2	0
piR-cel-12427	piRNA	1	0	1	1	0	0	0	1	0	0	0
piR-cel-12428	piRNA	1	3	0	0	0	0	2	0	0	4	0
piR-cel-12430	piRNA	1	0	4	1	1	0	0	0	1	1	1
piR-cel-12434	piRNA	1	0	4	0	0	0	0	0	1	0	0
piR-cel-12443	piRNA	1	0	0	0	0	0	0	0	0	0	0
piR-cel-12445	piRNA	1	0	0	2	1	0	1	0	0	0	0
piR-cel-12448	piRNA	1	0	1	4	0	1	0	0	0	0	0
piR-cel-12460	piRNA	1	0	0	0	0	0	0	0	0	0	0
piR-cel-12461	piRNA	1	0	1	0	0	1	1	0	0	15	2
piR-cel-12465	piRNA	1	0	1	1	0	0	0	0	0	2	0
piR-cel-12476	piRNA	1	0	2	0	0	1	0	0	0	0	0
piR-cel-12485	piRNA	1	0	2	1	1	0	3	0	1	4	0
piR-cel-12517	piRNA	1	0	0	0	0	0	0	0	0	0	0
piR-cel-12523	piRNA	1	0	14	1	1	0	0	0	0	0	0
piR-cel-12527	piRNA	1	0	0	0	0	0	1	0	0	0	0
piR-cel-12538	piRNA	1	5	2	0	0	1	0	0	0	0	0
piR-cel-12540	piRNA	1	0	8	6	0	0	0	3	2	1	1
piR-cel-1255	piRNA	1	0	0	0	0	0	0	0	0	2	0
piR-cel-12550	piRNA	1	0	0	0	0	0	0	0	0	0	0
piR-cel-12557	piRNA	1	8	6	0	1	3	0	1	1	2	2
piR-cel-12558	piRNA	1	5	8	4	0	0	0	2	0	0	0
piR-cel-12561	piRNA	1	1	1	3	0	0	0	0	1	0	0
piR-cel-12569	piRNA	1	0	2	0	0	0	2	0	0	0	1
piR-cel-12574	piRNA	1	0	1	4	0	1	1	1	1	1	2
piR-cel-12578	piRNA	1	0	6	0	2	0	0	2	0	2	0
piR-cel-12582	piRNA	1	0	1	0	0	0	0	0	0	0	0
piR-cel-12585	piRNA	1	0	1	0	0	0	0	0	0	0	2
piR-cel-12593	piRNA	1	1	3	3	0	0	1	0	0	2	2
piR-cel-12596	piRNA	1	0	3	2	0	0	0	0	0	0	0
piR-cel-12597	piRNA	1	0	7	3	0	2	0	2	0	3	0
piR-cel-12598	piRNA	1	0	0	2	0	0	0	0	0	0	0
piR-cel-12606	piRNA	1	2	11	0	0	0	0	0	1	0	0
piR-cel-12620	piRNA	1	0	2	2	2	2	2	1	1	17	4
piR-cel-12637	piRNA	1	1	2	0	1	0	0	2	0	0	0
piR-cel-1264	piRNA	1	0	0	3	0	0	0	0	0	1	0
piR-cel-12641	piRNA	1	1	8	1	0	0	0	0	0	1	1
piR-cel-12643	piRNA	1	0	0	0	1	0	0	0	0	0	0
piR-cel-12660	piRNA	1	0	2	1	0	0	0	0	0	0	0
piR-cel-12664	piRNA	1	1	6	1	0	0	0	0	0	0	1
piR-cel-12667	piRNA	1	2	1	1	0	0	0	0	0	0	0
piR-cel-12670	piRNA	1	0	3	0	0	0	0	0	0	1	0
piR-cel-12698	piRNA	1	0	1	0	0	0	0	0	0	0	0
piR-cel-12700	piRNA	1	1	19	10	4	0	2	1	1	10	6
piR-cel-12701	piRNA	1	0	0	1	0	0	0	0	0	0	0
piR-cel-12705	piRNA	1	0	4	6	0	1	0	0	0	1	1
piR-cel-12707	piRNA	1	1	1	0	2	0	0	1	0	0	0
piR-cel-12708	piRNA	1	3	2	1	0	0	1	0	0	0	0
piR-cel-12716	piRNA	1	0	2	0	2	1	1	0	0	1	2
piR-cel-12720	piRNA	1	1	0	2	1	10	4	1	0	2	3
piR-cel-12726	piRNA	1	1	11	4	1	0	0	3	3	4	3
piR-cel-12737	piRNA	1	1	1	3	0	0	0	0	0	0	0
piR-cel-12741	piRNA	1	1	6	2	2	0	1	2	1	0	0
piR-cel-12743	piRNA	1	2	2	0	0	0	0	0	0	0	1
piR-cel-12746	piRNA	1	0	2	1	0	0	0	0	0	0	0
piR-cel-12761	piRNA	1	0	2	0	0	0	2	0	0	6	2
piR-cel-12762	piRNA	1	0	2	0	0	0	0	0	0	0	0
piR-cel-12770	piRNA	1	0	1	0	0	0	0	0	0	0	0
piR-cel-12774	piRNA	1	0	1	0	1	0	2	2	0	0	1
piR-cel-12797	piRNA	1	0	0	0	0	0	0	0	0	0	0
piR-cel-12803	piRNA	1	1	5	0	0	0	2	1	0	0	2
piR-cel-12806	piRNA	1	0	1	1	0	0	0	0	2	3	2
piR-cel-12811	piRNA	1	0	1	5	0	0	0	0	0	1	3
piR-cel-12823	piRNA	1	0	0	0	0	0	2	1	0	3	0
piR-cel-12834	piRNA	1	0	4	1	0	0	0	0	0	1	4
piR-cel-12848	piRNA	1	2	1	0	0	0	0	0	0	0	1
piR-cel-12850	piRNA	1	5	88	4	4	1	1	3	0	10	3
piR-cel-12859	piRNA	1	0	0	0	10	0	0	0	0	2	0
piR-cel-12875	piRNA	1	1	4	3	0	0	1	0	0	0	0
piR-cel-12880	piRNA	1	0	0	0	0	0	0	1	0	0	0
piR-cel-12883	piRNA	1	0	3	0	0	3	3	0	0	0	1
piR-cel-12895	piRNA	1	1	9	1	0	0	0	0	0	2	2
piR-cel-1290	piRNA	1	1	5	2	0	0	4	0	1	0	1
piR-cel-12902	piRNA	1	0	4	0	2	2	1	1	0	0	4
piR-cel-12903	piRNA	1	0	2	0	1	0	2	0	1	4	0
piR-cel-12918	piRNA	1	1	2	0	0	0	0	0	0	0	0
piR-cel-12922	piRNA	1	0	0	0	3	0	4	2	0	19	1
piR-cel-1293	piRNA	1	4	21	11	1	1	2	3	1	2	0
piR-cel-12935	piRNA	1	0	1	0	0	3	2	0	1	0	1
piR-cel-12941	piRNA	1	0	0	2	0	0	0	0	0	0	0
piR-cel-12945	piRNA	1	0	0	0	0	1	0	0	0	0	0
piR-cel-12963	piRNA	1	0	2	0	0	0	1	0	0	1	0
piR-cel-12968	piRNA	1	1	2	0	2	5	1	0	0	19	0
piR-cel-12970	piRNA	1	0	2	2	0	1	1	0	0	0	0
piR-cel-12985	piRNA	1	1	16	7	0	3	2	0	0	1	3
piR-cel-12989	piRNA	1	1	1	2	0	0	0	0	0	0	0
piR-cel-1299	piRNA	1	0	3	2	1	2	5	1	1	1	0
piR-cel-12990	piRNA	1	1	3	1	1	0	0	0	0	0	0
piR-cel-12996	piRNA	1	1	0	1	0	4	0	0	1	1	0
piR-cel-12999	piRNA	1	0	3	1	0	0	0	0	1	2	0
piR-cel-1301	piRNA	1	7	3	5	3	6	3	1	0	0	4
piR-cel-13012	piRNA	1	3	7	0	2	0	2	0	1	8	6
piR-cel-13029	piRNA	1	2	2	0	0	0	0	0	0	0	0
piR-cel-1303	piRNA	1	1	11	4	0	0	0	0	0	0	5
piR-cel-13035	piRNA	1	0	1	3	0	0	0	1	0	0	0
piR-cel-13040	piRNA	1	2	2	1	1	1	2	0	0	1	0
piR-cel-13050	piRNA	1	2	1	1	0	0	0	0	0	0	0
piR-cel-13053	piRNA	1	1	6	3	2	0	1	1	2	0	1
piR-cel-13055	piRNA	1	0	1	1	0	4	0	0	0	0	3
piR-cel-13063	piRNA	1	0	0	826	0	1	2	0	0	1	0
piR-cel-13064	piRNA	1	0	3	1	0	0	0	0	1	1	0
piR-cel-13072	piRNA	1	0	5	0	0	0	0	0	0	0	2
piR-cel-13073	piRNA	1	0	3	1	0	0	0	1	0	5	0
piR-cel-13075	piRNA	1	0	1	1	0	0	2	0	0	0	0
piR-cel-13082	piRNA	1	0	2	0	0	0	1	0	0	0	0
piR-cel-13102	piRNA	1	1	0	0	0	0	0	0	1	0	1
piR-cel-13106	piRNA	1	2	1	6	2	0	2	1	1	0	0
piR-cel-13113	piRNA	1	0	1	0	1	0	0	0	0	0	1
piR-cel-13119	piRNA	1	0	0	0	0	0	0	0	0	1	0
piR-cel-13123	piRNA	1	0	1	0	1	0	1	1	2	1	0
piR-cel-13125	piRNA	1	0	0	0	0	0	3	0	0	0	0
piR-cel-13126	piRNA	1	0	0	0	0	0	0	1	0	0	0
piR-cel-13128	piRNA	1	5	16	12	3	3	0	1	4	1	4
piR-cel-13141	piRNA	1	0	0	0	0	0	1	0	0	1	1
piR-cel-13143	piRNA	1	0	0	0	0	1	1	0	0	0	0
piR-cel-13152	piRNA	1	1	1	0	0	0	1	0	0	0	1
piR-cel-13161	piRNA	1	0	2	1	0	0	0	0	0	0	0
piR-cel-13165	piRNA	1	0	6	4	0	2	2	0	0	7	0
piR-cel-13166	piRNA	1	2	0	0	0	0	0	0	0	1	0
piR-cel-13167	piRNA	1	0	2	0	0	0	0	2	0	1	1
piR-cel-13173	piRNA	1	1	0	1	1	0	0	0	0	1	1
piR-cel-13174	piRNA	1	3	4	0	0	0	0	0	0	3	0
piR-cel-1318	piRNA	1	0	0	3	0	0	0	0	0	1	0
piR-cel-13188	piRNA	1	1	10	3	0	1	0	0	0	2	0
piR-cel-13193	piRNA	1	0	5	3	2	7	12	2	2	5	1
piR-cel-13206	piRNA	1	3	11	3	18	5	1	0	0	2	0
piR-cel-13208	piRNA	1	0	3	2	0	0	0	0	0	0	1
piR-cel-13226	piRNA	1	2	9	3	0	0	0	0	1	6	2
piR-cel-13242	piRNA	1	1	2	1	0	1	0	1	2	3	2
piR-cel-13244	piRNA	1	0	0	0	0	0	0	0	0	1	0
piR-cel-1325	piRNA	1	1	1	2	0	1	2	0	0	2	4
piR-cel-13260	piRNA	1	0	1	0	0	0	0	0	0	0	0
piR-cel-13266	piRNA	1	0	0	0	0	0	0	0	0	1	0
piR-cel-13268	piRNA	1	0	0	0	2	0	0	0	0	0	0
piR-cel-13271	piRNA	1	1	3	2	2	0	0	0	1	0	0
piR-cel-13272	piRNA	1	2	6	0	1	1	2	0	2	0	2
piR-cel-13274	piRNA	1	1	10	7	1	0	2	0	1	3	0
piR-cel-13275	piRNA	1	1	1	0	0	1	0	0	0	1	0
piR-cel-13280	piRNA	1	0	0	1	3	1	0	0	0	5	0
piR-cel-13281	piRNA	1	1	1	0	0	1	6	0	0	1	0
piR-cel-13284	piRNA	1	0	5	1	1	0	0	0	0	1	0
piR-cel-13285	piRNA	1	2	11	5	1	0	1	0	2	2	1
piR-cel-13287	piRNA	1	1	4	4	0	0	1	0	0	0	0
piR-cel-13289	piRNA	1	0	1	0	0	1	0	0	0	3	1
piR-cel-13290	piRNA	1	0	0	0	0	0	0	0	0	0	0
piR-cel-13297	piRNA	1	0	6	5	0	6	0	1	1	1	0
piR-cel-13303	piRNA	1	0	17	4	1	0	0	2	2	3	3
piR-cel-13317	piRNA	1	0	0	1	4	6	6	2	3	105	0
piR-cel-13321	piRNA	1	2	8	1	0	0	1	3	1	5	0
piR-cel-13336	piRNA	1	1	4	3	0	0	0	0	0	0	0
piR-cel-13339	piRNA	1	0	0	2	0	0	0	0	0	0	0
piR-cel-13341	piRNA	1	1	1	5	0	0	0	0	0	2	0
piR-cel-13354	piRNA	1	1	0	1	1	1	1	0	0	0	0
piR-cel-13357	piRNA	1	0	1	0	2	2	5	1	0	2	2
piR-cel-13358	piRNA	1	0	5	2	1	4	0	0	0	6	1
piR-cel-13370	piRNA	1	0	0	0	0	0	0	0	0	0	0
piR-cel-13371	piRNA	1	0	1	3	3	2	9	0	1	118	0
piR-cel-13378	piRNA	1	1	1	1	0	0	3	0	0	0	0
piR-cel-13381	piRNA	1	0	0	0	0	0	3	0	0	0	0
piR-cel-13384	piRNA	1	1	0	0	0	1	1	0	0	3	0
piR-cel-13385	piRNA	1	1	2	1	0	1	0	1	0	2	1
piR-cel-1339	piRNA	1	0	1	0	1	0	0	0	0	3	0
piR-cel-13396	piRNA	1	1	2	2	0	3	1	0	0	3	2
piR-cel-13398	piRNA	1	0	1	1	3	0	0	0	0	0	0
piR-cel-13401	piRNA	1	1	1	1	0	0	0	0	0	0	0
piR-cel-13406	piRNA	1	2	13	6	0	0	0	0	1	1	0
piR-cel-1342	piRNA	1	0	4	0	0	0	1	1	0	1	0
piR-cel-13424	piRNA	1	2	2	0	4	2	4	3	0	0	1
piR-cel-13426	piRNA	1	0	0	4	0	0	0	0	0	1	0
piR-cel-13428	piRNA	1	0	1	0	0	0	0	0	0	0	0
piR-cel-13438	piRNA	1	0	4	0	8	1	2	1	2	223	0
piR-cel-13439	piRNA	1	0	2	0	0	0	0	1	1	2	0
piR-cel-13443	piRNA	1	0	1	0	0	1	0	0	0	0	0
piR-cel-13463	piRNA	1	0	8	2	3	2	1	0	3	0	1
piR-cel-13493	piRNA	1	3	0	1	0	5	0	1	0	1	1
piR-cel-13494	piRNA	1	0	2	3	4	0	3	0	1	21	1
piR-cel-13500	piRNA	1	6	28	18	0	0	0	3	2	3	3
piR-cel-13503	piRNA	1	4	11	3	0	0	0	0	0	1	0
piR-cel-13507	piRNA	1	0	1	1	4	3	0	0	1	2	0
piR-cel-13511	piRNA	1	0	3	0	0	3	1	0	0	3	0
piR-cel-1352	piRNA	1	0	8	0	3	4	0	0	0	7	2
piR-cel-13521	piRNA	1	0	1	0	1	0	0	0	0	1	0
piR-cel-13528	piRNA	1	0	4	4	1	1	0	1	0	0	0
piR-cel-1353	piRNA	1	0	0	2	0	0	0	0	0	0	0
piR-cel-13533	piRNA	1	3	10	1	0	2	1	1	2	64	0
piR-cel-13535	piRNA	1	0	3	2	0	1	0	1	0	4	4
piR-cel-13538	piRNA	1	1	2	2	4	0	0	0	0	1	0
piR-cel-13544	piRNA	1	0	1	0	0	2	0	1	0	0	0
piR-cel-13556	piRNA	1	0	3	0	0	0	0	0	0	0	0
piR-cel-13570	piRNA	1	1	10	5	0	0	1	0	1	1	0
piR-cel-13589	piRNA	1	0	1	0	0	0	0	0	1	0	0
piR-cel-13592	piRNA	1	0	0	0	0	0	0	0	0	0	0
piR-cel-13597	piRNA	1	1	1	0	0	0	0	0	0	0	0
piR-cel-13602	piRNA	1	0	4	0	0	0	0	0	0	0	3
piR-cel-13608	piRNA	1	0	4	4	12	10	10	2	2	45	3
piR-cel-13611	piRNA	1	0	3	2	1	0	0	0	0	1	0
piR-cel-13613	piRNA	1	2	5	4	1	0	0	0	0	3	0
piR-cel-13614	piRNA	1	0	3	1	0	0	0	0	0	1	0
piR-cel-13615	piRNA	1	0	2	0	0	0	0	1	0	0	0
piR-cel-13621	piRNA	1	0	0	1	0	0	1	1	0	0	0
piR-cel-13622	piRNA	1	1	1	1	0	0	0	0	0	0	0
piR-cel-1363	piRNA	1	0	6	0	0	0	1	3	0	1	0
piR-cel-13634	piRNA	1	0	3	1	0	0	2	0	0	0	0
piR-cel-13647	piRNA	1	0	0	1	0	0	0	0	0	0	0
piR-cel-13651	piRNA	1	1	0	0	1	0	0	0	0	3	0
piR-cel-1366	piRNA	1	2	1	0	1	0	0	0	0	0	0
piR-cel-13664	piRNA	1	0	1	0	0	0	0	1	0	1	0
piR-cel-13671	piRNA	1	0	2	0	0	0	0	0	0	2	0
piR-cel-13672	piRNA	1	0	0	0	1	0	0	1	0	0	0
piR-cel-13674	piRNA	1	0	0	0	0	0	1	0	0	0	0
piR-cel-13675	piRNA	1	7	3	2	27	10	8	0	2	6	0
piR-cel-13676	piRNA	1	0	3	0	4	0	1	0	0	1	0
piR-cel-13709	piRNA	1	0	1	0	1	0	0	0	0	1	0
piR-cel-13713	piRNA	1	2	2	2	1	0	0	2	0	1	1
piR-cel-13714	piRNA	1	0	0	0	5	1	5	1	3	2	5
piR-cel-13724	piRNA	1	0	2	0	2	0	0	0	0	0	0
piR-cel-13729	piRNA	1	3	13	3	0	0	2	0	0	0	1
piR-cel-13736	piRNA	1	2	4	3	0	1	0	1	0	0	1
piR-cel-13741	piRNA	1	0	3	2	0	0	1	0	0	0	0
piR-cel-13745	piRNA	1	2	4	5	1	1	0	0	0	2	0
piR-cel-13746	piRNA	1	0	0	0	0	0	0	0	0	0	0
piR-cel-13747	piRNA	1	1	2	1	0	0	1	0	0	0	1
piR-cel-13752	piRNA	1	0	1	0	0	0	0	0	0	6	0
piR-cel-13755	piRNA	1	0	4	3	0	0	0	0	0	1	2
piR-cel-13758	piRNA	1	0	0	0	0	0	0	0	0	0	0
piR-cel-13760	piRNA	1	0	0	0	0	0	0	0	0	0	0
piR-cel-13762	piRNA	1	0	0	0	0	0	0	0	0	1	0
piR-cel-13768	piRNA	1	0	0	1	0	0	0	0	0	0	0
piR-cel-13769	piRNA	1	0	17	2	3	4	3	4	1	3	1
piR-cel-1377	piRNA	1	1	4	1	0	1	0	0	0	0	0
piR-cel-13771	piRNA	1	0	55	3	0	0	0	1	0	1	1
piR-cel-13784	piRNA	1	6	7	6	0	1	0	0	1	1	1
piR-cel-13787	piRNA	1	0	3	0	0	0	0	0	0	0	0
piR-cel-13789	piRNA	1	4	0	0	0	0	0	0	3	0	1
piR-cel-13791	piRNA	1	0	0	0	0	1	2	0	0	1	0
piR-cel-13796	piRNA	1	0	1	1	0	0	0	0	0	0	1
piR-cel-13805	piRNA	1	0	0	0	0	0	0	0	0	0	0
piR-cel-13816	piRNA	1	0	0	1	0	0	0	0	0	0	0
piR-cel-13818	piRNA	1	1	4	7	0	0	0	0	2	0	1
piR-cel-1385	piRNA	1	0	3	2	2	0	0	0	0	0	0
piR-cel-13855	piRNA	1	0	17	2	19	18	19	1	5	829	2
piR-cel-13858	piRNA	1	6	15	6	1	4	5	2	1	0	0
piR-cel-13864	piRNA	1	2	6	3	1	0	2	1	2	4	1
piR-cel-13865	piRNA	1	1	0	0	0	0	0	0	0	0	0
piR-cel-13866	piRNA	1	0	0	0	0	1	0	0	0	0	0
piR-cel-13870	piRNA	1	1	4	0	0	0	0	0	1	1	0
piR-cel-13873	piRNA	1	4	21	8	0	0	0	1	0	0	1
piR-cel-13874	piRNA	1	0	3	1	0	0	0	0	1	0	1
piR-cel-13875	piRNA	1	0	6	3	0	1	0	0	0	1	0
piR-cel-13876	piRNA	1	0	0	0	3	0	0	0	0	1	1
piR-cel-13877	piRNA	1	0	2	2	0	0	0	0	1	1	0
piR-cel-13878	piRNA	1	0	5	2	0	0	0	0	0	0	0
piR-cel-1388	piRNA	1	0	1	2	0	0	0	0	0	0	0
piR-cel-13880	piRNA	1	0	2	1	0	2	0	0	0	0	0
piR-cel-13885	piRNA	1	2	5	1	8	6	1	1	0	2	2
piR-cel-13887	piRNA	1	1	0	2	0	0	0	0	0	3	0
piR-cel-13896	piRNA	1	0	0	0	0	1	0	0	0	0	0
piR-cel-13900	piRNA	1	0	1	0	0	0	0	0	0	1	0
piR-cel-13901	piRNA	1	2	4	4	0	0	0	0	0	0	0
piR-cel-13914	piRNA	1	3	2	2	0	0	0	1	1	1	0
piR-cel-13957	piRNA	1	0	0	0	0	0	0	0	0	1	0
piR-cel-13962	piRNA	1	1	4	2	0	0	5	0	0	1	0
piR-cel-13963	piRNA	1	0	4	1	0	2	0	0	0	1	0
piR-cel-13984	piRNA	1	1	2	1	0	0	0	0	1	2	0
piR-cel-13986	piRNA	1	1	8	2	0	0	1	3	0	1	0
piR-cel-13993	piRNA	1	0	3	0	0	0	0	0	0	6	0
piR-cel-14007	piRNA	1	1	4	2	1	4	1	1	0	0	2
piR-cel-1401	piRNA	1	6	15	4	48	35	44	9	8	100	10
piR-cel-14010	piRNA	1	0	0	0	0	0	1	0	0	1	0
piR-cel-14029	piRNA	1	1	2	3	10	2	12	2	0	2	0
piR-cel-1403	piRNA	1	2	4	0	2	1	0	1	2	0	2
piR-cel-14033	piRNA	1	3	16	4	0	0	0	2	0	1	0
piR-cel-14042	piRNA	1	0	5	1	1	0	0	0	0	2	0
piR-cel-14067	piRNA	1	0	0	0	0	0	0	0	1	0	0
piR-cel-14079	piRNA	1	2	0	0	0	0	0	1	0	9	0
piR-cel-14084	piRNA	1	0	10	1	10	21	16	0	3	18	5
piR-cel-14086	piRNA	1	1	4	1	1	1	1	0	0	1	0
piR-cel-14088	piRNA	1	0	1	1	0	0	0	0	0	0	0
piR-cel-14099	piRNA	1	1	3	1	0	1	1	1	0	1	1
piR-cel-141	piRNA	1	1	1	2	0	1	0	0	0	2	0
piR-cel-14104	piRNA	1	0	4	1	1	0	0	0	1	0	0
piR-cel-1411	piRNA	1	7	15	4	0	0	1	0	1	0	4
piR-cel-1412	piRNA	1	0	1	1	2	0	1	2	1	0	2
piR-cel-14120	piRNA	1	1	3	0	3	0	0	0	0	0	0
piR-cel-14128	piRNA	1	1	0	4	0	1	2	1	0	2	0
piR-cel-14136	piRNA	1	1	2	2	0	1	0	2	0	0	1
piR-cel-14140	piRNA	1	0	0	0	0	0	0	0	0	0	0
piR-cel-14147	piRNA	1	0	1	0	0	1	0	0	0	0	0
piR-cel-14148	piRNA	1	0	2	0	0	0	0	0	0	0	0
piR-cel-14157	piRNA	1	2	2	1	0	0	0	0	0	0	1
piR-cel-1416	piRNA	1	0	14	0	0	0	0	1	0	2	0
piR-cel-14161	piRNA	1	2	2	0	0	0	0	0	0	4	1
piR-cel-14164	piRNA	1	0	0	0	0	0	0	0	0	0	0
piR-cel-14166	piRNA	1	1	3	1	0	0	0	1	0	0	2
piR-cel-14168	piRNA	1	0	1	1	0	0	0	0	0	0	0
piR-cel-14171	piRNA	1	3	10	7	3	2	1	0	0	0	1
piR-cel-14175	piRNA	1	0	2	0	0	0	0	0	0	0	0
piR-cel-14197	piRNA	1	0	3	2	0	0	1	0	1	1	0
piR-cel-14198	piRNA	1	0	1	2	0	0	0	0	0	0	5
piR-cel-1420	piRNA	1	1	3	2	2	3	0	0	0	2	1
piR-cel-14200	piRNA	1	1	3	1	0	0	0	0	0	0	2
piR-cel-14201	piRNA	1	0	0	0	0	0	0	1	0	0	0
piR-cel-14217	piRNA	1	0	6	0	1	1	1	0	0	0	0
piR-cel-1422	piRNA	1	2	4	5	2	0	1	1	1	4	2
piR-cel-14227	piRNA	1	12	47	18	1	1	0	5	2	1	5
piR-cel-14229	piRNA	1	2	13	3	0	1	2	2	0	1	0
piR-cel-14235	piRNA	1	0	30	11	0	0	0	2	2	1	2
piR-cel-14240	piRNA	1	0	4	2	0	0	0	0	0	0	2
piR-cel-14244	piRNA	1	4	9	9	0	1	0	1	0	5	7
piR-cel-14255	piRNA	1	0	0	0	1	0	3	0	0	0	0
piR-cel-14262	piRNA	1	3	1	0	0	0	1	1	1	1	1
piR-cel-14263	piRNA	1	0	3	2	0	0	0	0	0	3	0
piR-cel-14285	piRNA	1	0	0	2	1	1	0	0	0	1	0
piR-cel-14295	piRNA	1	0	0	1	0	0	0	0	0	1	0
piR-cel-14296	piRNA	1	3	2	2	0	0	1	0	0	0	3
piR-cel-14306	piRNA	1	0	7	2	0	0	0	0	0	1	0
piR-cel-1431	piRNA	1	0	2	1	0	0	0	1	0	0	0
piR-cel-14312	piRNA	1	0	0	1	1	1	0	0	0	2	1
piR-cel-14315	piRNA	1	0	1	1	0	0	0	0	0	1	0
piR-cel-14328	piRNA	1	0	1	0	0	0	0	1	0	1	0
piR-cel-14335	piRNA	1	0	2	2	0	0	0	0	0	0	1
piR-cel-14345	piRNA	1	1	3	1	0	0	0	0	0	0	0
piR-cel-14353	piRNA	1	0	1	0	0	0	1	0	0	1	0
piR-cel-14354	piRNA	1	0	0	1	0	0	0	0	0	0	0
piR-cel-14357	piRNA	1	1	3	2	4	6	0	1	1	2	3
piR-cel-14369	piRNA	1	0	6	2	0	0	0	1	0	2	0
piR-cel-14372	piRNA	1	0	4	0	0	0	0	0	0	5	0
piR-cel-14380	piRNA	1	0	0	1	0	0	0	0	0	2	0
piR-cel-14381	piRNA	1	1	2	0	0	0	0	0	0	1	0
piR-cel-14386	piRNA	1	0	0	0	0	1	0	0	0	0	0
piR-cel-14393	piRNA	1	0	0	1	1	0	0	2	0	0	0
piR-cel-1440	piRNA	1	0	1	1	0	0	0	0	0	0	0
piR-cel-14402	piRNA	1	0	2	0	0	0	0	0	0	1	0
piR-cel-14410	piRNA	1	3	1	0	19	5	6	2	1	38	2
piR-cel-14411	piRNA	1	3	0	0	0	0	0	2	0	2	3
piR-cel-14416	piRNA	1	0	1	0	0	0	0	0	0	0	0
piR-cel-14434	piRNA	1	0	3	1	2	1	0	1	0	0	0
piR-cel-14437	piRNA	1	1	2	1	0	2	0	1	0	10	0
piR-cel-14438	piRNA	1	2	4	2	0	0	2	1	0	2	0
piR-cel-14447	piRNA	1	0	2	0	0	0	0	0	0	0	0
piR-cel-14454	piRNA	1	0	0	0	68	1	2	0	0	0	0
piR-cel-14466	piRNA	1	0	0	2	1	0	2	0	0	1	2
piR-cel-14468	piRNA	1	1	0	0	0	0	1	0	0	0	0
piR-cel-14473	piRNA	1	0	2	1	0	0	0	0	0	0	1
piR-cel-14474	piRNA	1	2	4	2	0	0	0	1	1	0	0
piR-cel-14480	piRNA	1	0	0	1	0	0	0	0	0	0	0
piR-cel-14483	piRNA	1	0	5	0	0	1	0	1	0	3	2
piR-cel-14497	piRNA	1	0	6	2	0	0	0	0	0	0	0
piR-cel-1450	piRNA	1	2	7	1	2	3	1	3	3	0	3
piR-cel-14503	piRNA	1	1	5	3	0	0	1	0	0	2	0
piR-cel-14510	piRNA	1	8	38	17	0	0	1	3	2	4	7
piR-cel-14511	piRNA	1	2	5	0	0	0	0	0	0	2	0
piR-cel-14513	piRNA	1	0	3	1	0	0	0	1	1	0	0
piR-cel-14515	piRNA	1	0	1	0	0	0	0	0	0	0	0
piR-cel-14516	piRNA	1	0	5	1	0	0	0	1	0	0	0
piR-cel-14520	piRNA	1	0	1	0	0	0	0	0	0	0	0
piR-cel-14523	piRNA	1	0	0	1	2	1	0	0	1	1	2
piR-cel-14536	piRNA	1	0	1	0	0	0	0	0	0	0	0
piR-cel-14552	piRNA	1	1	2	1	1	1	1	0	0	0	0
piR-cel-14557	piRNA	1	0	0	0	0	0	0	0	1	0	0
piR-cel-1456	piRNA	1	5	13	7	27	61	59	52	88	135	57
piR-cel-14565	piRNA	1	3	6	7	12	8	11	2	3	97	5
piR-cel-14584	piRNA	1	2	3	4	0	0	0	1	0	0	1
piR-cel-14592	piRNA	1	0	0	0	0	0	0	0	0	0	0
piR-cel-1460	piRNA	1	0	2	3	0	0	0	0	0	2	0
piR-cel-14602	piRNA	1	0	0	0	0	0	1	0	0	1	0
piR-cel-14604	piRNA	1	0	0	4	3	1	1	0	1	0	1
piR-cel-14635	piRNA	1	0	1	0	0	2	0	0	0	2	1
piR-cel-1464	piRNA	1	0	3	2	1	0	0	0	0	3	2
piR-cel-14642	piRNA	1	0	1	1	0	0	0	0	0	0	1
piR-cel-14648	piRNA	1	0	0	1	0	0	0	0	0	0	1
piR-cel-14649	piRNA	1	0	1	0	0	0	0	0	0	0	0
piR-cel-14653	piRNA	1	0	0	0	0	0	0	0	0	0	2
piR-cel-14654	piRNA	1	0	2	0	0	0	0	0	1	0	0
piR-cel-14655	piRNA	1	0	1	2	0	0	1	0	0	1	0
piR-cel-14660	piRNA	1	1	6	0	1	0	0	0	0	1	0
piR-cel-14672	piRNA	1	0	2	2	0	0	1	0	1	0	1
piR-cel-14687	piRNA	1	2	10	4	0	1	0	1	6	5	0
piR-cel-14688	piRNA	1	0	0	0	0	0	0	1	0	0	0
piR-cel-14698	piRNA	1	0	0	0	0	0	1	0	0	0	0
piR-cel-14700	piRNA	1	0	0	0	0	3	2	0	0	13	1
piR-cel-14704	piRNA	1	2	2	24	7	13	11	1	4	54	6
piR-cel-14715	piRNA	1	0	4	0	0	0	0	1	1	0	0
piR-cel-1472	piRNA	1	0	0	0	3	0	0	1	0	1	1
piR-cel-14722	piRNA	1	2	1	2	0	0	2	0	0	0	0
piR-cel-14739	piRNA	1	0	1	0	0	0	0	0	0	0	1
piR-cel-14744	piRNA	1	0	0	0	0	0	0	0	0	0	0
piR-cel-14747	piRNA	1	0	3	0	0	0	1	0	0	2	0
piR-cel-14752	piRNA	1	2	9	4	4	2	0	0	0	2	1
piR-cel-14761	piRNA	1	0	0	0	1	1	7	0	0	14	1
piR-cel-14764	piRNA	1	1	2	0	0	0	0	1	1	0	2
piR-cel-14772	piRNA	1	0	0	0	0	1	1	0	0	0	0
piR-cel-14777	piRNA	1	0	3	1	0	0	0	0	0	0	0
piR-cel-14778	piRNA	1	0	0	0	0	1	0	0	0	0	0
piR-cel-14785	piRNA	1	0	0	3	0	0	3	0	0	0	3
piR-cel-14789	piRNA	1	2	0	0	0	0	0	0	0	0	0
piR-cel-14792	piRNA	1	0	0	1	0	0	0	0	0	0	0
piR-cel-14797	piRNA	1	0	2	2	0	3	0	0	0	1	0
piR-cel-14803	piRNA	1	1	1	0	5	0	4	0	2	3	3
piR-cel-14806	piRNA	1	5	13	5	0	5	4	4	5	7	6
piR-cel-14824	piRNA	1	1	3	0	0	0	0	0	0	0	1
piR-cel-14837	piRNA	1	0	0	6	0	2	2	0	0	1	0
piR-cel-14843	piRNA	1	3	10	1	1	1	0	0	1	5	1
piR-cel-14847	piRNA	1	0	0	0	0	0	0	0	0	1	0
piR-cel-14850	piRNA	1	0	2	0	0	0	1	0	0	3	2
piR-cel-14852	piRNA	1	0	4	3	0	0	1	1	1	0	1
piR-cel-14853	piRNA	1	1	1	3	0	0	0	0	0	0	0
piR-cel-14866	piRNA	1	0	0	0	0	0	0	0	0	0	0
piR-cel-14880	piRNA	1	0	0	0	0	0	0	0	0	2	0
piR-cel-14884	piRNA	1	0	3	0	0	1	2	0	0	1	0
piR-cel-14891	piRNA	1	0	0	0	0	0	0	0	0	0	0
piR-cel-14895	piRNA	1	0	0	0	0	0	0	0	0	0	0
piR-cel-14899	piRNA	1	1	0	1	3	10	47	2	0	53	2
piR-cel-14901	piRNA	1	0	0	0	2	0	0	0	0	0	0
piR-cel-14907	piRNA	1	0	0	1	0	2	0	0	0	0	0
piR-cel-14927	piRNA	1	0	0	2	1	0	1	0	0	1	0
piR-cel-14930	piRNA	1	0	3	0	1	0	0	0	0	0	1
piR-cel-14937	piRNA	1	0	1	1	0	3	1	0	0	0	0
piR-cel-14942	piRNA	1	1	2	5	0	0	0	0	0	0	1
piR-cel-14945	piRNA	1	3	4	2	0	2	4	0	5	9	1
piR-cel-14947	piRNA	1	4	9	5	4	8	1	4	4	105	3
piR-cel-14953	piRNA	1	0	1	1	0	0	0	0	1	1	0
piR-cel-14955	piRNA	1	0	0	0	2	1	0	0	0	4	1
piR-cel-14956	piRNA	1	0	4	1	0	0	0	0	0	0	0
piR-cel-14962	piRNA	1	0	0	0	0	0	0	0	0	0	1
piR-cel-14965	piRNA	1	1	1	3	0	1	0	2	0	1	1
piR-cel-14969	piRNA	1	0	0	1	6	6	9	10	1	31	1
piR-cel-14971	piRNA	1	0	0	1	1	0	0	0	0	0	0
piR-cel-14972	piRNA	1	3	137	7	0	0	1	0	3	7	7
piR-cel-14982	piRNA	1	1	6	2	4	10	10	1	1	8	7
piR-cel-14983	piRNA	1	0	0	0	0	0	0	0	0	2	0
piR-cel-14985	piRNA	1	2	2	1	0	0	0	0	0	0	0
piR-cel-14991	piRNA	1	0	0	1	0	0	0	0	0	0	1
piR-cel-150	piRNA	1	4	1	2	5	3	6	2	1	4	0
piR-cel-1500	piRNA	1	0	0	0	0	0	0	0	0	1	0
piR-cel-15005	piRNA	1	0	1	0	0	0	1	0	0	4	0
piR-cel-1501	piRNA	1	0	0	0	0	0	4	0	0	0	0
piR-cel-15014	piRNA	1	1	0	1	0	3	5	0	0	0	0
piR-cel-15019	piRNA	1	0	1	0	0	1	0	0	0	0	1
piR-cel-15025	piRNA	1	1	3	3	1	0	1	0	0	3	0
piR-cel-1503	piRNA	1	0	3	0	0	0	0	0	0	0	2
piR-cel-15042	piRNA	1	3	0	0	0	1	0	0	0	2	1
piR-cel-15048	piRNA	1	0	7	3	3	9	3	2	3	10	2
piR-cel-15049	piRNA	1	0	6	4	0	0	0	0	0	0	0
piR-cel-15053	piRNA	1	0	0	0	3	1	0	0	0	0	0
piR-cel-15054	piRNA	1	0	2	0	0	0	0	0	2	3	0
piR-cel-15064	piRNA	1	1	3	3	0	1	1	1	0	2	1
piR-cel-15069	piRNA	1	0	1	0	0	0	2	0	0	0	0
piR-cel-15090	piRNA	1	4	2	2	3	0	2	0	0	0	0
piR-cel-15093	piRNA	1	0	2	0	0	1	0	0	0	1	0
piR-cel-15095	piRNA	1	0	0	1	0	0	0	0	0	1	0
piR-cel-15101	piRNA	1	3	1	3	1	0	0	2	6	6	2
piR-cel-15111	piRNA	1	0	1	6	6	0	1	0	1	0	3
piR-cel-15117	piRNA	1	0	0	0	2	2	0	0	1	0	0
piR-cel-15121	piRNA	1	1	0	0	0	0	0	0	0	0	0
piR-cel-15123	piRNA	1	0	1	1	1	0	1	0	0	0	1
piR-cel-15127	piRNA	1	0	0	1	6	1	1	0	0	4	0
piR-cel-15138	piRNA	1	0	0	0	0	1	0	0	0	2	0
piR-cel-15148	piRNA	1	0	1	3	2	0	0	0	0	0	0
piR-cel-15152	piRNA	1	0	0	1	0	0	0	0	0	2	0
piR-cel-15159	piRNA	1	1	2	1	0	0	0	0	0	0	0
piR-cel-15160	piRNA	1	2	2	0	0	0	0	1	0	0	0
piR-cel-15176	piRNA	1	0	1	0	0	0	0	0	0	0	0
piR-cel-15188	piRNA	1	3	4	0	0	0	0	0	0	0	0
piR-cel-15208	piRNA	1	0	1	0	0	0	0	0	0	0	0
piR-cel-1521	piRNA	1	0	1	1	0	0	0	0	1	0	0
piR-cel-15213	piRNA	1	0	0	0	0	0	0	0	0	0	0
piR-cel-15218	piRNA	1	0	1	0	0	0	0	0	0	0	0
piR-cel-15226	piRNA	1	0	0	1	6	3	4	2	1	3	0
piR-cel-15228	piRNA	1	0	10	8	0	0	0	0	4	4	7
piR-cel-15238	piRNA	1	5	7	3	7	8	3	0	0	0	1
piR-cel-1526	piRNA	1	1	0	1	0	0	1	0	0	1	0
piR-cel-15264	piRNA	1	0	3	0	1	1	2	0	0	4	2
piR-cel-15267	piRNA	1	0	0	1	1	1	0	1	0	5	2
piR-cel-15273	piRNA	1	0	0	0	0	0	0	0	0	0	0
piR-cel-15293	piRNA	1	1	0	0	0	1	0	0	0	0	1
piR-cel-15302	piRNA	1	0	1	0	0	0	0	0	0	0	0
piR-cel-15310	piRNA	1	1	3	1	2	0	1	0	2	2	1
piR-cel-15312	piRNA	1	0	2	1	0	0	1	0	0	1	0
piR-cel-15325	piRNA	1	0	3	1	1	0	0	0	1	1	0
piR-cel-15326	piRNA	1	2	5	0	0	0	6	2	1	16	1
piR-cel-15339	piRNA	1	0	2	3	0	0	0	0	0	4	1
piR-cel-1534	piRNA	1	4	10	5	8	1	7	0	1	2	3
piR-cel-15342	piRNA	1	0	1	3	0	0	1	1	0	2	1
piR-cel-15348	piRNA	1	0	0	27	0	2	0	0	0	2	1
piR-cel-15356	piRNA	1	1	1	0	0	0	0	1	0	0	0
piR-cel-15361	piRNA	1	1	0	2	0	1	1	0	0	0	0
piR-cel-15373	piRNA	1	0	1	0	2	0	1	0	0	1	0
piR-cel-15381	piRNA	1	0	10	4	1	6	0	0	0	2	1
piR-cel-15382	piRNA	1	2	2	1	0	0	0	0	0	0	0
piR-cel-15394	piRNA	1	0	7	0	0	0	1	0	0	0	0
piR-cel-1541	piRNA	1	0	0	1	2	0	0	1	0	1	0
piR-cel-15411	piRNA	1	0	134	0	0	0	0	0	0	0	0
piR-cel-15418	piRNA	1	2	0	1	1	0	0	0	0	0	0
piR-cel-1542	piRNA	1	0	2	0	0	0	0	0	0	0	0
piR-cel-15425	piRNA	1	1	1	1	1	0	0	0	0	1	0
piR-cel-15428	piRNA	1	0	0	0	0	1	1	0	0	0	0
piR-cel-15436	piRNA	1	0	1	1	0	0	0	0	2	1	0
piR-cel-15456	piRNA	1	0	3	5	0	0	1	0	0	2	0
piR-cel-1546	piRNA	1	0	0	0	0	0	0	0	0	0	0
piR-cel-15465	piRNA	1	0	0	0	0	0	0	0	0	0	0
piR-cel-1547	piRNA	1	2	2	0	35	29	34	9	2	6	20
piR-cel-15474	piRNA	1	0	0	1	1	0	0	0	1	1	0
piR-cel-15482	piRNA	1	1	3	1	12	5	6	1	1	38	1
piR-cel-15486	piRNA	1	1	11	8	1	0	0	1	0	2	2
piR-cel-15487	piRNA	1	0	1	0	1	0	0	0	0	0	0
piR-cel-15494	piRNA	1	3	1	0	5	3	10	1	1	2	0
piR-cel-15499	piRNA	1	3	5	2	0	0	0	0	0	6	0
piR-cel-15511	piRNA	1	0	0	0	3	0	0	0	0	0	1
piR-cel-15515	piRNA	1	0	0	1	0	0	0	0	0	1	0
piR-cel-15517	piRNA	1	2	7	1	0	0	0	0	0	0	0
piR-cel-15524	piRNA	1	6	13	4	18	0	3	1	0	8	1
piR-cel-15531	piRNA	1	0	0	2	0	0	0	0	0	0	0
piR-cel-15532	piRNA	1	0	0	0	0	1	1	0	0	0	0
piR-cel-15545	piRNA	1	0	0	1	0	2	0	4	0	1	0
piR-cel-15547	piRNA	1	0	10	2	0	2	0	1	0	9	0
piR-cel-15554	piRNA	1	0	1	1	0	0	0	1	0	1	0
piR-cel-1557	piRNA	1	1	4	2	0	0	2	0	0	0	2
piR-cel-15574	piRNA	1	0	0	0	0	0	0	0	0	0	1
piR-cel-15615	piRNA	1	1	6	0	8	14	6	1	1	6	1
piR-cel-15620	piRNA	1	0	0	0	0	0	0	0	0	1	0
piR-cel-15638	piRNA	1	0	2	0	2	3	5	1	0	4	0
piR-cel-15646	piRNA	1	0	1	1	0	0	0	0	1	0	0
piR-cel-15674	piRNA	1	1	2	2	0	0	1	0	0	2	2
piR-cel-1569	piRNA	1	3	8	5	2	1	5	0	3	7	4
piR-cel-15698	piRNA	1	0	1	0	0	0	0	0	1	0	0
piR-cel-157	piRNA	1	1	2	0	1	2	1	0	1	0	3
piR-cel-15719	piRNA	1	3	3	1	2	0	0	0	2	0	1
piR-cel-1572	piRNA	1	0	1	1	0	0	0	0	0	0	0
piR-cel-15722	piRNA	1	1	5	0	1	0	1	0	0	3	0
piR-cel-1573	piRNA	1	0	4	3	4	0	0	0	0	0	0
piR-cel-15759	piRNA	1	0	0	0	0	0	0	0	0	1	1
piR-cel-15762	piRNA	1	0	10	2	0	0	1	0	0	2	4
piR-cel-15769	piRNA	1	0	6	1	0	0	0	0	0	6	0
piR-cel-1577	piRNA	1	0	0	0	0	0	0	0	0	0	1
piR-cel-15771	piRNA	1	0	1	0	0	0	0	0	0	2	0
piR-cel-15777	piRNA	1	0	8	1	0	0	0	0	0	1	2
piR-cel-15793	piRNA	1	0	14	8	4	8	3	0	1	21	0
piR-cel-15796	piRNA	1	4	5	0	0	0	0	0	0	3	0
piR-cel-158	piRNA	1	0	2	0	0	4	2	0	0	0	0
piR-cel-15800	piRNA	1	0	3	1	1	0	0	0	0	2	0
piR-cel-15807	piRNA	1	0	2	2	0	2	1	0	0	4	0
piR-cel-15810	piRNA	1	0	2	0	0	0	0	1	0	0	0
piR-cel-15811	piRNA	1	0	2	0	0	0	0	0	0	0	0
piR-cel-15817	piRNA	1	1	0	0	0	2	0	0	0	0	0
piR-cel-15833	piRNA	1	0	0	4	2	5	3	1	2	16	0
piR-cel-15834	piRNA	1	0	1	1	0	0	0	0	0	0	0
piR-cel-15845	piRNA	1	0	4	0	0	0	0	0	0	3	1
piR-cel-15849	piRNA	1	3	8	2	0	0	1	0	0	1	2
piR-cel-15854	piRNA	1	1	0	1	0	0	0	0	0	1	1
piR-cel-15881	piRNA	1	1	0	0	0	1	0	0	0	1	1
piR-cel-15898	piRNA	1	1	3	0	0	1	0	0	0	5	0
piR-cel-15904	piRNA	1	0	4	2	0	0	1	0	0	0	0
piR-cel-1591	piRNA	1	1	5	4	2	0	0	1	0	1	2
piR-cel-15933	piRNA	1	5	12	4	4	4	0	0	2	2	2
piR-cel-15937	piRNA	1	1	4	1	3	0	0	0	0	1	0
piR-cel-15949	piRNA	1	0	3	1	0	0	0	0	0	0	0
piR-cel-15950	piRNA	1	0	4	0	0	0	1	0	2	1	0
piR-cel-15956	piRNA	1	1	0	2	1	0	0	0	1	1	0
piR-cel-15959	piRNA	1	0	0	0	0	0	1	0	0	0	0
piR-cel-15971	piRNA	1	0	0	0	0	0	0	0	0	0	0
piR-cel-15979	piRNA	1	1	0	1	0	0	0	0	0	0	1
piR-cel-15991	piRNA	1	8	19	11	2	3	3	1	1	7	0
piR-cel-15997	piRNA	1	0	1	2	0	0	2	0	0	1	0
piR-cel-16005	piRNA	1	0	0	0	0	0	0	0	0	2	0
piR-cel-16006	piRNA	1	0	3	2	0	0	0	0	0	0	0
piR-cel-16008	piRNA	1	3	7	0	1	0	1	1	0	1	0
piR-cel-16011	piRNA	1	0	0	0	0	0	0	0	0	0	0
piR-cel-16022	piRNA	1	0	0	0	0	0	0	0	0	0	0
piR-cel-16023	piRNA	1	3	17	14	0	2	0	0	0	0	2
piR-cel-16027	piRNA	1	0	1	2	0	1	0	0	0	0	0
piR-cel-16039	piRNA	1	1	2	1	1	0	0	0	0	4	0
piR-cel-16042	piRNA	1	0	2	0	0	0	3	0	0	2	0
piR-cel-16046	piRNA	1	0	0	0	0	0	0	0	0	0	0
piR-cel-16053	piRNA	1	1	4	0	0	2	1	0	1	0	0
piR-cel-16055	piRNA	1	1	0	0	0	0	0	0	0	0	0
piR-cel-16065	piRNA	1	2	3	3	1	0	0	0	0	4	0
piR-cel-16075	piRNA	1	1	3	0	2	1	0	0	1	8	0
piR-cel-16083	piRNA	1	1	8	2	0	0	0	0	0	1	0
piR-cel-16090	piRNA	1	0	1	0	0	2	0	0	0	1	0
piR-cel-16098	piRNA	1	0	16	0	0	2	0	1	0	0	3
piR-cel-16101	piRNA	1	0	1	0	0	0	0	0	0	1	0
piR-cel-16107	piRNA	1	0	4	3	0	0	0	2	0	1	0
piR-cel-16110	piRNA	1	0	0	1	0	0	0	0	0	2	1
piR-cel-16124	piRNA	1	1	3	1	0	0	0	0	0	1	0
piR-cel-16126	piRNA	1	0	4	0	0	1	0	2	0	0	0
piR-cel-16128	piRNA	1	0	2	2	0	0	0	1	0	0	0
piR-cel-16162	piRNA	1	0	6	0	1	0	1	0	0	5	0
piR-cel-16184	piRNA	1	0	2	2	0	0	0	0	0	0	0
piR-cel-16190	piRNA	1	0	0	0	1	0	0	0	0	0	0
piR-cel-16195	piRNA	1	0	2	0	0	0	0	0	0	0	1
piR-cel-16198	piRNA	1	0	2	0	0	0	0	1	0	2	0
piR-cel-162	piRNA	1	3	0	2	0	0	0	0	1	4	0
piR-cel-16202	piRNA	1	2	4	2	1	1	0	0	0	1	0
piR-cel-16210	piRNA	1	1	3	0	0	0	0	0	0	0	0
piR-cel-16212	piRNA	1	0	3	0	0	0	0	1	0	1	0
piR-cel-16225	piRNA	1	0	0	0	1	0	1	0	0	0	0
piR-cel-16233	piRNA	1	2	0	0	0	0	0	0	0	0	0
piR-cel-1624	piRNA	1	4	14	5	3	6	10	1	4	13	6
piR-cel-1625	piRNA	1	1	2	0	0	0	0	0	0	1	0
piR-cel-16254	piRNA	1	1	0	0	0	0	0	0	0	6	0
piR-cel-16256	piRNA	1	0	4	1	0	0	1	0	0	1	0
piR-cel-16261	piRNA	1	0	7	3	0	0	0	1	1	0	1
piR-cel-16262	piRNA	1	0	0	1	0	0	0	0	0	0	1
piR-cel-1628	piRNA	1	0	0	0	0	0	1	0	0	1	0
piR-cel-16293	piRNA	1	0	0	0	0	1	1	0	0	1	1
piR-cel-16300	piRNA	1	0	4	3	0	4	1	1	0	1	0
piR-cel-16320	piRNA	1	0	1	2	1	0	1	0	1	0	0
piR-cel-16330	piRNA	1	0	4	3	0	0	0	0	0	0	2
piR-cel-16340	piRNA	1	2	1	0	3	1	2	1	1	3	3
piR-cel-16343	piRNA	1	1	1	0	0	1	4	0	1	0	1
piR-cel-1635	piRNA	1	2	7	7	2	1	0	1	1	4	3
piR-cel-16356	piRNA	1	0	0	3	0	0	0	0	0	2	0
piR-cel-16365	piRNA	1	0	2	4	0	2	0	1	1	2	1
piR-cel-16366	piRNA	1	2	5	0	0	0	0	2	0	1	1
piR-cel-16367	piRNA	1	1	0	4	0	0	0	0	0	2	0
piR-cel-16387	piRNA	1	2	8	6	0	0	0	0	0	3	2
piR-cel-16389	piRNA	1	5	8	1	0	1	0	0	0	0	0
piR-cel-16392	piRNA	1	0	0	1	1	1	1	0	1	1	1
piR-cel-16406	piRNA	1	1	8	2	1	6	3	3	1	4	0
piR-cel-16409	piRNA	1	0	1	0	0	0	1	0	1	1	1
piR-cel-16411	piRNA	1	1	4	3	1	0	1	0	0	0	0
piR-cel-16417	piRNA	1	2	2	2	0	0	0	0	0	4	1
piR-cel-16421	piRNA	1	1	1	1	0	0	0	0	0	0	1
piR-cel-16434	piRNA	1	5	4	1	0	0	2	0	0	0	0
piR-cel-16437	piRNA	1	0	0	0	0	0	0	0	0	0	0
piR-cel-16440	piRNA	1	0	3	1	0	0	0	0	0	2	0
piR-cel-16467	piRNA	1	4	4	2	6	1	4	0	1	1	1
piR-cel-16469	piRNA	1	0	2	0	0	0	0	0	0	1	0
piR-cel-16479	piRNA	1	1	5	2	0	1	0	0	0	0	0
piR-cel-16481	piRNA	1	1	0	1	1	0	0	0	0	4	1
piR-cel-16497	piRNA	1	1	12	5	0	1	0	0	0	4	1
piR-cel-1650	piRNA	1	2	3	0	0	0	2	0	0	0	2
piR-cel-16500	piRNA	1	0	2	0	1	0	0	0	0	1	1
piR-cel-16503	piRNA	1	1	5	2	0	0	1	0	0	1	2
piR-cel-16511	piRNA	1	1	1	2	1	1	0	0	0	1	0
piR-cel-16514	piRNA	1	0	0	0	0	0	0	0	0	0	1
piR-cel-16515	piRNA	1	1	0	0	0	0	0	0	0	0	0
piR-cel-16518	piRNA	1	0	0	0	0	0	0	0	1	0	0
piR-cel-16526	piRNA	1	2	4	5	0	0	0	0	0	0	2
piR-cel-16531	piRNA	1	0	1	1	1	0	0	0	1	0	0
piR-cel-16533	piRNA	1	2	2	3	0	0	0	2	0	0	0
piR-cel-16542	piRNA	1	0	3	0	4	3	0	0	0	3	0
piR-cel-16549	piRNA	1	1	0	1	2	0	0	0	0	0	0
piR-cel-1655	piRNA	1	0	4	1	0	0	0	0	0	0	1
piR-cel-16550	piRNA	1	1	3	1	0	0	0	0	0	1	0
piR-cel-16555	piRNA	1	0	0	0	0	0	2	0	0	0	0
piR-cel-16557	piRNA	1	1	3	6	0	0	1	0	0	2	1
piR-cel-16566	piRNA	1	1	4	2	0	0	0	0	0	0	0
piR-cel-16569	piRNA	1	2	0	1	0	0	1	3	0	0	0
piR-cel-16570	piRNA	1	0	3	2	3	0	4	1	3	0	1
piR-cel-1658	piRNA	1	0	3	0	3	2	2	0	0	0	0
piR-cel-16589	piRNA	1	1	0	1	0	0	0	0	0	0	0
piR-cel-1659	piRNA	1	5	2	0	0	0	0	0	0	1	0
piR-cel-16594	piRNA	1	2	4	3	1	0	0	0	0	0	0
piR-cel-16598	piRNA	1	0	2	0	0	0	0	0	0	1	1
piR-cel-16599	piRNA	1	0	1	0	0	0	0	0	0	0	0
piR-cel-16610	piRNA	1	0	1	0	0	0	0	0	1	2	0
piR-cel-16616	piRNA	1	13	15	6	0	4	1	0	0	13	2
piR-cel-16621	piRNA	1	0	7	2	2	2	1	1	1	0	0
piR-cel-16622	piRNA	1	1	0	0	0	0	0	0	0	0	0
piR-cel-16625	piRNA	1	0	4	4	0	0	1	0	0	0	0
piR-cel-16632	piRNA	1	0	1	0	0	0	0	0	0	0	0
piR-cel-16640	piRNA	1	0	0	0	0	0	0	0	0	0	0
piR-cel-16642	piRNA	1	0	7	0	0	2	3	0	0	0	0
piR-cel-16646	piRNA	1	1	4	0	0	4	1	1	0	0	0
piR-cel-16653	piRNA	1	2	2	2	0	0	0	1	0	2	0
piR-cel-16658	piRNA	1	1	0	0	0	0	1	0	0	0	0
piR-cel-16665	piRNA	1	0	1	0	0	0	0	0	0	0	0
piR-cel-16675	piRNA	1	1	3	0	0	2	0	2	2	1	0
piR-cel-1668	piRNA	1	0	3	3	2	2	0	1	0	9	0
piR-cel-16706	piRNA	1	1	0	0	1	0	0	0	0	1	0
piR-cel-16733	piRNA	1	3	0	0	0	0	0	0	0	0	0
piR-cel-16735	piRNA	1	2	7	2	2	1	0	0	0	4	3
piR-cel-16788	piRNA	1	0	7	1	2	0	0	0	2	0	0
piR-cel-16792	piRNA	1	0	0	1	0	0	0	0	0	0	0
piR-cel-16806	piRNA	1	3	0	0	4	1	1	0	1	17	2
piR-cel-16807	piRNA	1	0	2	4	0	0	0	0	0	0	2
piR-cel-16808	piRNA	1	0	1	0	0	0	3	1	0	1	1
piR-cel-16817	piRNA	1	1	5	0	0	1	1	0	0	1	0
piR-cel-16824	piRNA	1	0	1	1	0	0	0	2	0	0	0
piR-cel-16839	piRNA	1	1	6	0	0	0	1	1	1	0	2
piR-cel-1685	piRNA	1	3	3	2	1	5	9	0	0	3	1
piR-cel-16852	piRNA	1	0	0	0	0	0	0	0	1	0	0
piR-cel-16879	piRNA	1	1	0	1	2	2	2	0	0	0	0
piR-cel-16883	piRNA	1	0	0	0	2	1	3	0	0	3	0
piR-cel-16890	piRNA	1	1	3	1	3	0	4	0	0	4	0
piR-cel-16903	piRNA	1	0	0	0	0	0	0	0	0	0	0
piR-cel-16905	piRNA	1	0	7	2	0	0	0	0	0	2	2
piR-cel-16913	piRNA	1	0	2	0	2	1	3	0	0	2	0
piR-cel-16924	piRNA	1	0	4	0	0	1	0	0	0	0	0
piR-cel-16925	piRNA	1	0	1	1	0	0	0	0	0	0	0
piR-cel-16929	piRNA	1	1	1	1	0	0	1	0	0	0	0
piR-cel-16930	piRNA	1	0	1	1	0	0	0	0	0	2	0
piR-cel-16938	piRNA	1	3	0	3	4	1	1	0	1	0	0
piR-cel-16946	piRNA	1	3	9	3	8	8	8	0	1	6	1
piR-cel-16947	piRNA	1	0	5	0	3	2	1	0	0	1	0
piR-cel-16958	piRNA	1	0	65	3	5	0	2	0	0	6	1
piR-cel-16964	piRNA	1	0	2	0	0	0	0	0	0	0	0
piR-cel-16997	piRNA	1	0	0	0	1	0	1	0	0	0	0
piR-cel-1700	piRNA	1	0	0	2	0	0	0	0	0	1	0
piR-cel-17011	piRNA	1	1	3	0	0	0	0	0	1	0	1
piR-cel-17013	piRNA	1	1	3	0	0	1	1	1	2	1	0
piR-cel-17030	piRNA	1	1	2	5	0	0	2	1	3	3	0
piR-cel-1704	piRNA	1	0	0	0	4	2	2	0	0	1	0
piR-cel-17041	piRNA	1	0	1	2	0	0	0	0	0	0	0
piR-cel-17045	piRNA	1	1	0	1	0	0	1	1	0	1	2
piR-cel-17048	piRNA	1	0	1	0	0	0	0	0	0	2	0
piR-cel-17052	piRNA	1	1	5	1	2	0	0	0	1	1	0
piR-cel-17069	piRNA	1	0	10	3	0	0	0	0	0	0	0
piR-cel-1707	piRNA	1	1	2	0	0	0	0	0	0	0	0
piR-cel-17078	piRNA	1	0	0	0	0	0	1	0	0	1	0
piR-cel-17081	piRNA	1	0	2	1	2	0	0	0	2	3	1
piR-cel-17082	piRNA	1	1	0	0	0	0	0	0	0	0	0
piR-cel-17084	piRNA	1	0	3	4	3	5	14	4	1	635	2
piR-cel-17101	piRNA	1	0	1	2	0	0	0	1	0	0	0
piR-cel-17103	piRNA	1	0	0	2	1	1	2	0	1	1	0
piR-cel-17116	piRNA	1	1	4	1	0	0	0	0	0	1	0
piR-cel-17118	piRNA	1	0	1	2	0	0	0	0	0	0	0
piR-cel-1713	piRNA	1	1	10	4	0	2	1	0	2	1	0
piR-cel-17131	piRNA	1	0	5	0	0	0	0	0	0	1	0
piR-cel-17136	piRNA	1	2	20	4	0	0	1	3	5	5	12
piR-cel-17138	piRNA	1	0	0	0	0	0	0	0	0	2	1
piR-cel-17154	piRNA	1	0	0	0	0	0	1	0	0	2	0
piR-cel-17156	piRNA	1	1	1	1	0	0	0	0	0	7	0
piR-cel-17158	piRNA	1	0	0	0	0	0	0	0	0	0	0
piR-cel-17176	piRNA	1	0	1	2	1	0	0	0	0	0	0
piR-cel-17187	piRNA	1	3	6	2	4	3	4	0	2	19	0
piR-cel-17188	piRNA	1	0	1	1	0	0	0	0	0	0	1
piR-cel-17193	piRNA	1	0	7	0	0	0	0	1	0	2	0
piR-cel-17205	piRNA	1	0	3	2	0	0	0	1	0	0	0
piR-cel-17210	piRNA	1	1	1	2	0	0	1	0	0	0	0
piR-cel-17215	piRNA	1	0	0	0	1	0	0	0	0	1	0
piR-cel-17227	piRNA	1	0	0	1	0	0	0	0	0	0	1
piR-cel-17228	piRNA	1	0	0	0	0	0	0	0	0	0	1
piR-cel-1723	piRNA	1	1	0	1	0	0	2	0	0	0	0
piR-cel-17231	piRNA	1	6	12	10	0	1	2	1	0	4	2
piR-cel-17239	piRNA	1	0	2	2	0	0	2	2	0	8	1
piR-cel-17248	piRNA	1	5	6	3	0	0	0	0	0	4	0
piR-cel-17255	piRNA	1	0	1	0	1	0	1	0	1	1	0
piR-cel-17268	piRNA	1	1	4	2	0	0	0	0	0	3	0
piR-cel-17271	piRNA	1	5	3	1	0	1	0	1	0	0	2
piR-cel-17280	piRNA	1	0	1	3	0	4	0	0	0	0	0
piR-cel-17281	piRNA	1	2	2	1	0	0	1	0	0	2	1
piR-cel-17288	piRNA	1	0	0	0	0	0	0	1	0	0	0
piR-cel-17289	piRNA	1	0	0	0	0	0	1	0	0	0	0
piR-cel-17302	piRNA	1	0	27	1	3	0	0	0	1	3	0
piR-cel-17310	piRNA	1	0	4	4	0	0	0	1	0	1	1
piR-cel-17315	piRNA	1	3	4	0	6	4	1	0	0	5	1
piR-cel-17323	piRNA	1	1	0	0	0	0	0	0	0	0	0
piR-cel-17325	piRNA	1	0	0	0	0	0	0	0	0	1	0
piR-cel-17326	piRNA	1	0	1	0	0	0	0	0	0	0	0
piR-cel-17341	piRNA	1	0	0	0	0	0	0	0	0	0	0
piR-cel-17352	piRNA	1	1	1	0	0	0	1	1	0	0	0
piR-cel-17357	piRNA	1	0	1	0	0	0	0	0	0	0	0
piR-cel-17359	piRNA	1	0	0	2	5	1	0	0	0	2	2
piR-cel-17360	piRNA	1	0	0	0	0	0	0	0	0	0	0
piR-cel-17362	piRNA	1	0	2	0	4	0	4	1	0	4	0
piR-cel-17375	piRNA	1	1	13	3	0	0	0	0	0	0	1
piR-cel-17378	piRNA	1	0	2	2	5	5	14	2	0	136	1
piR-cel-17388	piRNA	1	0	4	1	1	1	0	1	0	1	0
piR-cel-17393	piRNA	1	2	12	3	0	0	0	2	0	2	1
piR-cel-17394	piRNA	1	1	8	1	0	1	1	0	0	6	2
piR-cel-17409	piRNA	1	1	1	0	0	1	1	0	0	0	1
piR-cel-1742	piRNA	1	2	0	2	0	1	2	2	0	3	0
piR-cel-17433	piRNA	1	0	4	1	2	0	1	0	0	0	0
piR-cel-17457	piRNA	1	1	5	8	0	1	0	1	1	4	0
piR-cel-17458	piRNA	1	0	0	0	0	0	1	0	0	0	0
piR-cel-1746	piRNA	1	0	1	1	0	0	0	0	0	1	0
piR-cel-17460	piRNA	1	0	6	2	0	0	1	0	0	2	0
piR-cel-17466	piRNA	1	0	2	1	0	0	0	0	0	0	1
piR-cel-1747	piRNA	1	0	1	0	0	0	0	0	0	0	0
piR-cel-17473	piRNA	1	0	0	1	0	0	0	0	0	0	0
piR-cel-17486	piRNA	1	0	0	3	3	0	2	0	1	5	0
piR-cel-17497	piRNA	1	2	1	3	0	1	0	0	0	0	2
piR-cel-17499	piRNA	1	0	2	0	0	0	0	0	0	0	0
piR-cel-175	piRNA	1	3	14	8	11	1	5	4	2	0	3
piR-cel-17506	piRNA	1	0	0	0	0	0	0	0	0	1	0
piR-cel-1751	piRNA	1	7	4	1	9	3	0	2	1	3	2
piR-cel-17512	piRNA	1	2	3	7	0	0	2	0	1	1	1
piR-cel-17520	piRNA	1	0	0	1	0	0	0	0	0	0	0
piR-cel-17524	piRNA	1	0	0	0	0	0	0	0	0	0	0
piR-cel-1754	piRNA	1	1	5	1	10	12	6	0	1	17	0
piR-cel-17548	piRNA	1	0	0	1	0	0	0	0	0	0	1
piR-cel-17550	piRNA	1	1	9	1	1	3	0	0	0	2	0
piR-cel-17553	piRNA	1	4	45	5	0	0	1	4	2	152	3
piR-cel-17554	piRNA	1	0	3	1	0	0	1	0	0	0	0
piR-cel-17555	piRNA	1	0	0	0	0	0	0	0	0	0	0
piR-cel-1756	piRNA	1	4	13	6	5	4	2	5	3	13	5
piR-cel-17560	piRNA	1	1	5	0	0	1	0	0	0	1	0
piR-cel-17565	piRNA	1	0	0	1	0	0	0	1	0	0	0
piR-cel-17571	piRNA	1	1	0	0	0	0	0	0	0	0	1
piR-cel-1759	piRNA	1	0	5	1	0	1	1	0	1	2	3
piR-cel-17593	piRNA	1	0	8	4	0	0	0	2	1	1	0
piR-cel-17598	piRNA	1	0	1	1	0	0	0	1	0	0	1
piR-cel-17601	piRNA	1	1	17	9	1	0	0	2	0	2	5
piR-cel-17605	piRNA	1	0	3	1	0	1	0	0	0	3	0
piR-cel-17607	piRNA	1	0	2	0	0	0	0	0	0	0	1
piR-cel-17622	piRNA	1	0	0	0	0	0	0	0	0	0	0
piR-cel-17623	piRNA	1	2	2	0	1	0	0	0	0	1	2
piR-cel-17641	piRNA	1	0	3	0	0	0	0	0	1	1	0
piR-cel-17643	piRNA	1	0	1	0	0	0	1	0	0	0	0
piR-cel-17653	piRNA	1	0	3	0	2	0	2	3	1	18	0
piR-cel-17657	piRNA	1	0	1	0	0	0	0	0	0	1	0
piR-cel-17659	piRNA	1	0	4	4	3	2	0	0	0	0	2
piR-cel-17660	piRNA	1	0	1	0	0	0	0	0	0	0	2
piR-cel-17666	piRNA	1	1	6	0	1	3	6	1	0	3	0
piR-cel-17674	piRNA	1	0	1	1	0	1	0	0	0	0	0
piR-cel-17682	piRNA	1	0	0	0	0	0	0	0	2	0	0
piR-cel-17688	piRNA	1	1	0	0	1	3	2	0	0	7	1
piR-cel-177	piRNA	1	0	2	0	0	0	0	0	0	0	0
piR-cel-17703	piRNA	1	0	0	0	0	0	0	0	0	0	0
piR-cel-17706	piRNA	1	1	0	0	0	2	0	0	0	0	0
piR-cel-17709	piRNA	1	6	1	1	8	2	6	0	1	1	0
piR-cel-17710	piRNA	1	0	0	0	0	0	0	0	0	0	0
piR-cel-17715	piRNA	1	0	1	0	1	0	2	0	0	0	0
piR-cel-1772	piRNA	1	3	9	2	0	0	0	1	2	3	3
piR-cel-17720	piRNA	1	1	1	0	0	0	0	0	0	1	0
piR-cel-17726	piRNA	1	3	2	1	2	0	0	0	1	2	0
piR-cel-17727	piRNA	1	0	2	0	2	0	0	1	1	0	0
piR-cel-17738	piRNA	1	0	0	2	0	0	0	0	0	1	1
piR-cel-17739	piRNA	1	0	0	0	0	0	0	0	1	0	0
piR-cel-17740	piRNA	1	0	1	0	0	0	0	0	0	0	1
piR-cel-17753	piRNA	1	3	0	0	0	0	0	0	0	0	2
piR-cel-17772	piRNA	1	0	1	1	0	0	0	0	0	0	0
piR-cel-17780	piRNA	1	0	2	1	0	0	0	0	1	6	0
piR-cel-17788	piRNA	1	0	1	1	1	0	0	0	0	0	1
piR-cel-17794	piRNA	1	0	1	2	0	0	0	3	0	0	1
piR-cel-17806	piRNA	1	0	1	3	0	0	0	1	0	9	0
piR-cel-17807	piRNA	1	1	0	0	0	0	0	0	0	2	0
piR-cel-17821	piRNA	1	1	9	5	1	0	2	1	0	2	0
piR-cel-17822	piRNA	1	0	0	0	1	2	0	0	0	0	0
piR-cel-1783	piRNA	1	2	8	7	5	3	3	1	0	1	4
piR-cel-17830	piRNA	1	0	0	3	0	0	0	2	0	0	1
piR-cel-17836	piRNA	1	2	2	3	0	0	0	0	2	1	0
piR-cel-17838	piRNA	1	0	2	0	0	0	0	0	0	0	0
piR-cel-17839	piRNA	1	0	2	1	0	0	0	0	0	3	0
piR-cel-17861	piRNA	1	3	8	1	0	0	3	0	2	2	1
piR-cel-17878	piRNA	1	1	3	1	0	0	0	0	0	0	1
piR-cel-17881	piRNA	1	0	4	3	0	0	3	1	0	0	0
piR-cel-17893	piRNA	1	2	1	1	1	2	2	0	0	0	0
piR-cel-17903	piRNA	1	0	1	1	0	0	1	0	0	0	0
piR-cel-17906	piRNA	1	0	2	0	0	0	0	1	1	1	1
piR-cel-1791	piRNA	1	4	5	1	1	5	1	2	0	1	0
piR-cel-17910	piRNA	1	0	0	1	0	0	1	0	0	0	0
piR-cel-17914	piRNA	1	0	0	0	0	0	0	1	0	0	0
piR-cel-17917	piRNA	1	0	1	1	0	0	0	0	1	1	0
piR-cel-17918	piRNA	1	0	0	0	0	0	0	0	0	1	0
piR-cel-17923	piRNA	1	0	5	0	0	0	2	1	0	3	0
piR-cel-17928	piRNA	1	0	4	2	0	1	1	0	0	7	1
piR-cel-17933	piRNA	1	1	3	2	0	0	0	0	1	1	1
piR-cel-17938	piRNA	1	0	1	4	1	0	0	0	0	0	0
piR-cel-17939	piRNA	1	1	6	3	0	1	0	1	0	2	1
piR-cel-17946	piRNA	1	0	0	0	0	0	0	1	0	2	0
piR-cel-17949	piRNA	1	0	0	0	0	2	0	0	0	3	0
piR-cel-1797	piRNA	1	2	3	2	4	5	6	4	3	1	5
piR-cel-17973	piRNA	1	4	4	3	0	1	0	1	0	1	0
piR-cel-17981	piRNA	1	0	6	0	0	0	0	0	1	3	0
piR-cel-17984	piRNA	1	0	1	2	0	1	0	0	0	0	0
piR-cel-17992	piRNA	1	0	1	0	0	0	0	0	0	0	0
piR-cel-18017	piRNA	1	0	4	0	0	2	5	0	0	2	2
piR-cel-1802	piRNA	1	2	2	2	0	0	0	0	0	2	0
piR-cel-18020	piRNA	1	2	2	4	0	0	1	1	2	2	1
piR-cel-18028	piRNA	1	2	5	2	6	8	6	3	3	134	2
piR-cel-18029	piRNA	1	1	7	0	10	1	4	0	0	3	0
piR-cel-1806	piRNA	1	0	0	0	3	3	2	1	0	0	1
piR-cel-18064	piRNA	1	4	2	1	4	4	3	1	0	1	3
piR-cel-18078	piRNA	1	0	0	1	3	0	1	0	0	3	1
piR-cel-18079	piRNA	1	0	5	6	2	2	4	0	0	7	1
piR-cel-18085	piRNA	1	0	1	0	2	3	3	1	0	41	3
piR-cel-18089	piRNA	1	0	2	2	0	1	2	0	0	6	0
piR-cel-18095	piRNA	1	0	1	2	4	8	8	0	0	27	2
piR-cel-18096	piRNA	1	0	5	2	0	0	0	1	0	0	2
piR-cel-18105	piRNA	1	0	1	0	1	0	0	0	0	1	0
piR-cel-1811	piRNA	1	2	3	1	5	2	0	0	0	0	0
piR-cel-18126	piRNA	1	0	1	0	0	0	0	0	0	0	0
piR-cel-18128	piRNA	1	0	1	0	0	0	0	0	0	0	0
piR-cel-18138	piRNA	1	0	0	0	0	0	0	0	0	1	1
piR-cel-1814	piRNA	1	0	0	0	1	0	0	0	0	1	0
piR-cel-18150	piRNA	1	0	2	0	2	0	8	1	0	4	0
piR-cel-18151	piRNA	1	0	3	0	1	3	0	0	1	9	0
piR-cel-18153	piRNA	1	0	2	0	0	1	1	0	0	0	0
piR-cel-18156	piRNA	1	2	9	10	0	2	2	3	1	2	2
piR-cel-1817	piRNA	1	0	9	10	1	0	1	3	0	0	2
piR-cel-18189	piRNA	1	0	2	4	2	0	0	0	0	0	0
piR-cel-18196	piRNA	1	1	1	1	0	0	0	0	0	1	0
piR-cel-182	piRNA	1	0	1	2	16	9	7	0	3	1	6
piR-cel-18201	piRNA	1	1	8	3	0	0	0	0	1	2	0
piR-cel-18205	piRNA	1	0	0	0	0	0	0	1	1	0	0
piR-cel-18211	piRNA	1	1	2	3	0	0	0	0	0	1	0
piR-cel-18212	piRNA	1	1	3	0	5	2	3	1	0	0	2
piR-cel-18218	piRNA	1	1	8	4	0	0	0	0	0	1	2
piR-cel-18224	piRNA	1	0	1	0	0	0	0	0	0	0	0
piR-cel-18228	piRNA	1	6	9	3	0	0	0	0	2	1	4
piR-cel-18232	piRNA	1	1	2	0	0	0	1	0	0	5	1
piR-cel-18233	piRNA	1	0	2	0	0	0	0	0	0	0	0
piR-cel-18241	piRNA	1	3	2	1	0	3	0	0	0	2	0
piR-cel-18242	piRNA	1	2	2	2	0	0	0	0	0	0	0
piR-cel-18245	piRNA	1	0	0	0	1	0	1	2	0	45	1
piR-cel-18248	piRNA	1	0	0	0	0	1	0	0	0	0	0
piR-cel-18249	piRNA	1	0	3	0	0	0	0	0	0	0	0
piR-cel-1825	piRNA	1	3	12	0	2	6	2	1	4	4	7
piR-cel-18261	piRNA	1	1	0	2	0	0	1	0	0	0	1
piR-cel-18264	piRNA	1	0	0	2	1	0	1	0	0	1	0
piR-cel-18279	piRNA	1	0	7	10	0	0	0	5	0	3	0
piR-cel-18283	piRNA	1	2	12	4	0	0	0	0	0	0	3
piR-cel-18287	piRNA	1	0	4	5	0	1	0	0	0	0	1
piR-cel-18294	piRNA	1	0	1	2	0	0	0	1	0	0	0
piR-cel-18299	piRNA	1	0	1	1	0	0	2	0	0	1	2
piR-cel-183	piRNA	1	2	1	2	0	2	1	0	0	24	1
piR-cel-18310	piRNA	1	1	2	2	2	2	8	0	0	13	2
piR-cel-18313	piRNA	1	2	10	4	4	7	2	0	0	3	1
piR-cel-18321	piRNA	1	0	0	1	1	1	0	1	0	0	2
piR-cel-18324	piRNA	1	0	7	1	1	1	0	0	0	1	0
piR-cel-1834	piRNA	1	0	10	2	1	0	3	0	0	1	0
piR-cel-18349	piRNA	1	0	0	3	1	0	0	0	0	1	0
piR-cel-18351	piRNA	1	1	0	0	0	1	0	0	0	0	0
piR-cel-18352	piRNA	1	1	2	0	0	0	0	0	2	0	0
piR-cel-18375	piRNA	1	2	3	4	1	0	1	0	0	1	1
piR-cel-18376	piRNA	1	1	1	3	5	2	0	3	0	0	3
piR-cel-18379	piRNA	1	1	4	0	0	0	2	0	0	0	0
piR-cel-18381	piRNA	1	6	15	4	10	1	3	0	0	3	0
piR-cel-18394	piRNA	1	1	5	4	1	0	0	1	1	2	0
piR-cel-184	piRNA	1	0	0	1	1	3	7	0	0	3	2
piR-cel-18400	piRNA	1	0	0	2	0	0	1	0	0	1	1
piR-cel-18408	piRNA	1	0	0	0	0	0	1	1	0	7	0
piR-cel-1842	piRNA	1	1	6	2	0	0	1	0	0	0	1
piR-cel-18421	piRNA	1	2	0	2	0	3	3	2	2	3	0
piR-cel-18430	piRNA	1	1	1	0	0	0	1	1	1	0	1
piR-cel-18448	piRNA	1	0	0	2	0	0	1	2	1	41	0
piR-cel-18452	piRNA	1	0	4	5	2	0	0	0	0	1	0
piR-cel-18468	piRNA	1	0	4	2	0	0	2	1	0	4	1
piR-cel-18469	piRNA	1	1	1	0	1	0	1	0	0	0	0
piR-cel-18471	piRNA	1	0	3	0	0	0	0	0	0	0	0
piR-cel-18491	piRNA	1	3	14	14	0	1	0	1	0	2	0
piR-cel-18492	piRNA	1	1	4	2	0	0	0	0	0	2	0
piR-cel-18497	piRNA	1	0	1	1	0	0	0	1	0	0	1
piR-cel-18500	piRNA	1	5	37	12	2	4	2	4	1	164	4
piR-cel-18510	piRNA	1	0	1	0	1	0	3	1	3	0	0
piR-cel-18516	piRNA	1	0	0	0	0	0	0	0	0	0	0
piR-cel-1852	piRNA	1	2	9	6	4	1	3	2	2	3	6
piR-cel-18520	piRNA	1	0	0	0	0	0	0	0	0	0	0
piR-cel-18522	piRNA	1	0	0	1	0	0	0	0	0	0	0
piR-cel-18525	piRNA	1	0	0	1	0	0	0	0	0	0	0
piR-cel-18528	piRNA	1	0	1	0	0	0	0	0	0	0	0
piR-cel-18530	piRNA	1	0	1	0	4	1	0	1	0	0	0
piR-cel-18534	piRNA	1	0	3	0	0	0	0	2	0	0	0
piR-cel-18545	piRNA	1	1	6	2	0	2	0	0	0	3	1
piR-cel-18546	piRNA	1	0	2	0	1	2	0	0	0	0	1
piR-cel-18565	piRNA	1	0	0	0	0	1	2	0	0	0	0
piR-cel-18568	piRNA	1	0	0	0	0	0	0	0	0	0	0
piR-cel-18571	piRNA	1	1	12	5	0	0	0	3	0	1	3
piR-cel-18576	piRNA	1	1	3	4	0	3	1	1	0	3	0
piR-cel-18587	piRNA	1	0	0	1	0	0	1	0	1	0	0
piR-cel-18590	piRNA	1	0	4	0	0	0	2	0	0	1	0
piR-cel-18597	piRNA	1	0	0	1	0	1	1	2	0	1	2
piR-cel-18608	piRNA	1	1	1	2	0	0	0	0	0	0	0
piR-cel-18610	piRNA	1	0	0	0	0	0	0	0	0	0	0
piR-cel-18615	piRNA	1	0	0	0	0	0	1	0	0	1	0
piR-cel-18623	piRNA	1	1	4	3	10	1	2	1	1	1	0
piR-cel-1863	piRNA	1	0	0	0	0	0	3	0	0	0	0
piR-cel-18641	piRNA	1	2	4	0	0	1	0	0	4	0	5
piR-cel-18642	piRNA	1	6	19	4	0	0	0	0	0	1	3
piR-cel-18664	piRNA	1	0	2	2	0	0	0	0	0	0	0
piR-cel-1867	piRNA	1	3	7	1	2	2	2	0	1	4	0
piR-cel-18673	piRNA	1	0	0	0	0	1	1	0	0	0	0
piR-cel-18674	piRNA	1	5	7	9	0	0	1	0	1	1	0
piR-cel-18688	piRNA	1	0	3	2	0	0	0	0	1	3	1
piR-cel-1869	piRNA	1	1	4	0	2	0	2	0	0	0	0
piR-cel-1871	piRNA	1	3	4	1	1	1	0	1	0	1	2
piR-cel-18714	piRNA	1	0	6	1	0	0	0	0	0	1	0
piR-cel-18727	piRNA	1	0	0	0	0	0	3	1	0	0	0
piR-cel-1874	piRNA	1	0	4	2	2	0	0	0	2	4	0
piR-cel-18749	piRNA	1	1	1	0	0	2	0	0	0	3	0
piR-cel-18755	piRNA	1	0	0	0	3	0	2	1	0	0	0
piR-cel-18778	piRNA	1	3	2	0	0	1	0	2	0	8	0
piR-cel-18780	piRNA	1	0	0	0	0	0	0	0	0	0	0
piR-cel-1879	piRNA	1	0	0	0	0	0	0	0	0	0	0
piR-cel-18794	piRNA	1	0	117	0	4	5	5	0	1	3	3
piR-cel-18797	piRNA	1	0	0	0	0	0	0	1	0	1	0
piR-cel-18804	piRNA	1	0	0	0	0	0	0	0	0	0	0
piR-cel-18812	piRNA	1	3	1	1	0	0	0	0	0	0	5
piR-cel-18816	piRNA	1	1	9	1	6	5	4	2	0	37	0
piR-cel-18818	piRNA	1	0	2	0	0	1	0	0	0	3	1
piR-cel-18820	piRNA	1	0	2	1	0	0	0	0	0	1	0
piR-cel-18825	piRNA	1	2	1	0	0	2	0	1	0	1	0
piR-cel-1884	piRNA	1	4	5	1	2	4	5	0	2	3	1
piR-cel-18847	piRNA	1	0	4	1	3	3	3	0	0	6	0
piR-cel-18859	piRNA	1	0	0	0	0	0	0	0	0	1	1
piR-cel-18862	piRNA	1	1	12	6	0	2	0	2	3	2	4
piR-cel-18866	piRNA	1	0	1	1	0	0	0	0	0	1	1
piR-cel-18874	piRNA	1	0	0	0	0	1	0	0	0	2	1
piR-cel-18885	piRNA	1	0	4	1	0	0	0	0	0	0	0
piR-cel-18897	piRNA	1	0	2	0	0	0	1	0	0	1	0
piR-cel-189	piRNA	1	0	8	2	0	2	0	0	1	0	0
piR-cel-18903	piRNA	1	0	1	2	0	0	0	0	0	2	1
piR-cel-18909	piRNA	1	0	0	0	0	0	0	0	0	0	0
piR-cel-18913	piRNA	1	0	0	0	0	0	0	0	0	0	0
piR-cel-18923	piRNA	1	0	0	3	0	0	0	0	0	0	0
piR-cel-18933	piRNA	1	0	6	2	0	0	3	0	0	2	0
piR-cel-1894	piRNA	1	0	9	8	0	1	0	1	1	2	9
piR-cel-18953	piRNA	1	9	8	2	0	2	3	0	0	3	2
piR-cel-18967	piRNA	1	0	0	0	0	0	0	0	0	1	1
piR-cel-18971	piRNA	1	1	3	1	0	0	1	0	1	2	2
piR-cel-18973	piRNA	1	0	0	0	0	0	0	0	0	0	0
piR-cel-18982	piRNA	1	2	8	0	0	0	0	0	1	0	0
piR-cel-18987	piRNA	1	0	0	1	0	0	0	0	0	0	0
piR-cel-18995	piRNA	1	0	3	0	0	0	0	0	0	0	0
piR-cel-19	piRNA	1	0	4	1	0	2	0	0	0	0	1
piR-cel-1900	piRNA	1	0	0	1	3	2	0	0	0	0	3
piR-cel-19001	piRNA	1	0	0	0	0	0	0	0	0	0	0
piR-cel-19006	piRNA	1	0	0	0	0	0	0	0	0	0	0
piR-cel-19014	piRNA	1	1	7	0	0	0	0	0	0	0	0
piR-cel-19015	piRNA	1	0	3	2	0	0	0	0	0	0	0
piR-cel-19034	piRNA	1	0	3	5	6	11	5	1	3	35	2
piR-cel-19047	piRNA	1	0	0	0	0	0	0	1	0	2	0
piR-cel-19057	piRNA	1	0	0	0	0	0	2	0	0	0	0
piR-cel-19063	piRNA	1	0	0	1	0	1	1	1	1	0	1
piR-cel-19065	piRNA	1	0	3	0	2	0	0	0	0	3	0
piR-cel-1907	piRNA	1	3	1	0	5	0	0	0	0	0	1
piR-cel-19081	piRNA	1	2	2	0	0	0	2	0	0	1	0
piR-cel-19084	piRNA	1	0	0	0	0	0	0	0	0	2	1
piR-cel-19085	piRNA	1	0	2	1	0	0	0	0	0	0	0
piR-cel-19088	piRNA	1	4	8	0	1	0	0	0	0	1	1
piR-cel-19100	piRNA	1	1	1	1	0	0	0	0	0	3	0
piR-cel-19103	piRNA	1	0	1	1	0	0	0	0	0	1	0
piR-cel-19115	piRNA	1	1	2	1	0	0	0	0	0	0	0
piR-cel-19124	piRNA	1	0	0	1	0	3	7	0	0	11	0
piR-cel-19136	piRNA	1	2	1	2	0	0	1	0	0	1	0
piR-cel-19143	piRNA	1	0	0	2	1	2	0	3	0	2	1
piR-cel-19150	piRNA	1	1	0	0	0	0	0	0	0	0	0
piR-cel-19160	piRNA	1	0	0	0	0	0	0	1	0	0	0
piR-cel-1917	piRNA	1	0	0	2	0	1	1	2	0	0	0
piR-cel-19170	piRNA	1	0	0	0	0	0	0	0	0	1	0
piR-cel-19174	piRNA	1	0	1	0	0	0	0	0	0	2	0
piR-cel-1918	piRNA	1	2	7	3	1	0	0	0	1	0	0
piR-cel-19182	piRNA	1	0	0	0	0	0	0	0	0	0	0
piR-cel-19198	piRNA	1	3	10	9	0	0	0	2	0	2	0
piR-cel-192	piRNA	1	0	0	0	2	0	0	1	0	0	1
piR-cel-19202	piRNA	1	0	0	0	0	0	0	0	0	0	0
piR-cel-19208	piRNA	1	0	0	1	3	0	0	0	0	2	2
piR-cel-19209	piRNA	1	0	1	0	1	0	0	1	2	10	3
piR-cel-19214	piRNA	1	1	4	2	2	2	4	0	0	2	2
piR-cel-19215	piRNA	1	1	8	2	0	0	2	0	2	1	2
piR-cel-19218	piRNA	1	0	0	0	0	0	0	0	0	0	0
piR-cel-19230	piRNA	1	1	0	2	1	7	0	2	2	3	4
piR-cel-19234	piRNA	1	0	1	0	0	0	0	0	0	52	0
piR-cel-19239	piRNA	1	1	2	3	0	3	1	0	0	3	0
piR-cel-19242	piRNA	1	2	6	0	1	0	3	1	0	3	0
piR-cel-19249	piRNA	1	2	1	0	4	3	0	0	1	4	1
piR-cel-19267	piRNA	1	0	3	2	0	0	0	1	0	1	0
piR-cel-19274	piRNA	1	0	0	1	0	2	1	0	0	1	0
piR-cel-1929	piRNA	1	0	1	0	0	0	0	0	0	1	0
piR-cel-19295	piRNA	1	0	6	1	0	1	6	0	3	2	0
piR-cel-19305	piRNA	1	0	1	1	0	0	0	0	1	2	1
piR-cel-19307	piRNA	1	4	23	14	6	8	15	1	6	33	6
piR-cel-19308	piRNA	1	0	0	0	0	1	1	0	1	7	1
piR-cel-19311	piRNA	1	0	3	0	1	2	0	1	1	9	0
piR-cel-19329	piRNA	1	0	1	4	1	0	0	0	0	2	0
piR-cel-1934	piRNA	1	12	16	7	4	3	3	4	2	3	9
piR-cel-19348	piRNA	1	0	0	0	0	0	0	0	0	1	0
piR-cel-19351	piRNA	1	0	0	1	1	1	0	0	0	3	0
piR-cel-19360	piRNA	1	0	3	0	0	1	10	0	1	30	1
piR-cel-19362	piRNA	1	0	0	0	0	0	0	0	0	0	0
piR-cel-19399	piRNA	1	0	2	0	0	0	0	0	2	0	0
piR-cel-1940	piRNA	1	0	0	0	4	0	0	0	0	1	0
piR-cel-19410	piRNA	1	1	6	2	3	2	6	0	1	0	1
piR-cel-19428	piRNA	1	2	9	3	2	2	2	1	0	0	0
piR-cel-19434	piRNA	1	1	0	0	0	0	2	0	0	1	0
piR-cel-19454	piRNA	1	1	4	3	0	1	1	0	0	3	0
piR-cel-19456	piRNA	1	0	5	1	1	1	5	0	1	8	1
piR-cel-19488	piRNA	1	0	7	1	0	1	1	0	0	1	1
piR-cel-19497	piRNA	1	2	1	0	0	1	0	0	0	1	0
piR-cel-19515	piRNA	1	1	3	5	0	0	0	1	0	0	2
piR-cel-19516	piRNA	1	0	1	0	0	0	0	0	0	0	1
piR-cel-19518	piRNA	1	0	0	0	0	0	0	0	0	1	0
piR-cel-1952	piRNA	1	0	1	0	0	0	0	0	0	2	0
piR-cel-19533	piRNA	1	0	0	1	0	0	0	0	0	1	0
piR-cel-19536	piRNA	1	0	8	0	3	3	2	1	1	6	0
piR-cel-19540	piRNA	1	0	0	2	0	0	0	0	0	0	0
piR-cel-19546	piRNA	1	0	3	2	0	0	0	1	0	0	0
piR-cel-19549	piRNA	1	1	4	2	2	1	0	0	3	4	1
piR-cel-19569	piRNA	1	1	4	1	2	3	5	2	4	1	3
piR-cel-19570	piRNA	1	0	2	2	2	0	1	0	0	0	0
piR-cel-19572	piRNA	1	0	0	0	0	0	0	0	0	0	0
piR-cel-19578	piRNA	1	2	1	0	4	7	7	1	1	2	0
piR-cel-19580	piRNA	1	0	4	0	0	0	0	0	0	0	1
piR-cel-19593	piRNA	1	2	0	0	0	1	1	0	0	0	0
piR-cel-19608	piRNA	1	0	1	4	2	3	0	1	1	2	1
piR-cel-19616	piRNA	1	3	7	4	3	2	1	2	0	3	5
piR-cel-19617	piRNA	1	2	1	1	0	0	0	1	0	1	0
piR-cel-19635	piRNA	1	0	11	0	9	9	12	5	2	30	4
piR-cel-19642	piRNA	1	0	3	0	0	0	1	1	0	0	0
piR-cel-19655	piRNA	1	0	0	1	0	0	3	1	0	5	2
piR-cel-19656	piRNA	1	2	6	1	0	2	0	0	0	5	1
piR-cel-19666	piRNA	1	0	0	2	0	1	3	0	1	2	0
piR-cel-19675	piRNA	1	0	1	0	0	0	1	0	1	4	1
piR-cel-19688	piRNA	1	0	0	0	0	0	1	0	0	0	0
piR-cel-19689	piRNA	1	2	1	0	0	0	2	0	0	0	0
piR-cel-19690	piRNA	1	0	0	2	0	0	0	0	0	0	0
piR-cel-19702	piRNA	1	0	0	0	0	0	0	0	0	1	0
piR-cel-19703	piRNA	1	0	0	0	0	0	0	0	0	1	0
piR-cel-19707	piRNA	1	0	0	0	0	0	0	0	0	0	1
piR-cel-19709	piRNA	1	0	4	2	0	0	0	0	0	1	0
piR-cel-19723	piRNA	1	4	1	0	0	0	0	0	0	0	0
piR-cel-19739	piRNA	1	0	1	0	10	9	6	1	2	246	3
piR-cel-19747	piRNA	1	0	0	0	0	0	0	0	0	1	0
piR-cel-1975	piRNA	1	1	5	3	2	1	3	2	1	0	1
piR-cel-19750	piRNA	1	0	0	0	0	0	0	0	0	0	0
piR-cel-19751	piRNA	1	0	1	1	3	0	0	0	0	0	0
piR-cel-19754	piRNA	1	0	0	0	0	0	0	0	0	0	0
piR-cel-19762	piRNA	1	0	0	0	0	0	0	0	0	1	0
piR-cel-1977	piRNA	1	0	3	0	3	4	2	1	0	0	0
piR-cel-19776	piRNA	1	0	9	2	1	0	0	0	0	1	0
piR-cel-19797	piRNA	1	1	2	0	0	0	0	1	0	0	0
piR-cel-19798	piRNA	1	0	0	0	2	10	1	0	0	3	1
piR-cel-19804	piRNA	1	0	0	0	0	0	0	0	0	0	0
piR-cel-19816	piRNA	1	1	10	4	0	0	0	0	0	0	1
piR-cel-1982	piRNA	1	0	0	0	0	0	1	0	0	2	0
piR-cel-19820	piRNA	1	0	0	0	0	0	1	0	0	0	0
piR-cel-19825	piRNA	1	1	0	0	0	0	1	0	0	1	1
piR-cel-19851	piRNA	1	1	3	2	6	1	5	2	3	6	2
piR-cel-19854	piRNA	1	0	3	1	0	0	0	0	0	0	0
piR-cel-1986	piRNA	1	1	5	1	1	0	0	1	1	1	3
piR-cel-19871	piRNA	1	0	0	3	0	0	0	0	0	1	0
piR-cel-19886	piRNA	1	0	1	0	1	3	1	0	0	0	0
piR-cel-19908	piRNA	1	1	5	4	0	0	1	0	0	0	1
piR-cel-19909	piRNA	1	0	0	0	0	0	0	0	1	7	0
piR-cel-19918	piRNA	1	0	0	0	1	1	1	1	0	0	0
piR-cel-19929	piRNA	1	0	1	0	0	0	0	0	0	0	0
piR-cel-1993	piRNA	1	0	3	0	3	0	0	0	0	0	1
piR-cel-19943	piRNA	1	0	0	0	1	0	2	0	0	0	0
piR-cel-19945	piRNA	1	4	6	0	0	0	0	0	1	0	1
piR-cel-19946	piRNA	1	0	0	0	0	0	0	0	0	0	0
piR-cel-19949	piRNA	1	0	1	0	0	0	0	0	0	2	0
piR-cel-19955	piRNA	1	0	5	1	0	2	0	0	0	0	1
piR-cel-19956	piRNA	1	0	2	0	3	7	5	0	1	6	2
piR-cel-19962	piRNA	1	0	0	1	1	1	0	0	2	1	0
piR-cel-19975	piRNA	1	0	3	0	0	0	0	0	0	0	0
piR-cel-1998	piRNA	1	0	1	0	0	0	0	0	0	0	0
piR-cel-19994	piRNA	1	3	2	3	0	0	0	0	1	1	1
piR-cel-20004	piRNA	1	0	2	0	0	0	1	0	0	1	0
piR-cel-20005	piRNA	1	1	4	2	0	0	0	0	1	1	0
piR-cel-20007	piRNA	1	1	3	0	0	1	0	0	0	0	0
piR-cel-20014	piRNA	1	0	0	0	0	0	0	0	0	0	0
piR-cel-20016	piRNA	1	1	2	7	1	0	0	0	0	4	0
piR-cel-20019	piRNA	1	0	0	1	0	0	0	0	0	0	0
piR-cel-20031	piRNA	1	1	0	1	0	2	3	0	1	0	0
piR-cel-20034	piRNA	1	0	0	0	0	0	0	0	0	0	0
piR-cel-20044	piRNA	1	0	4	0	0	0	0	0	0	0	1
piR-cel-20053	piRNA	1	0	0	0	2	0	0	0	0	0	0
piR-cel-20058	piRNA	1	1	9	5	0	0	2	1	3	2	0
piR-cel-20064	piRNA	1	0	0	0	0	0	0	0	0	2	0
piR-cel-20071	piRNA	1	0	2	0	0	0	0	0	0	0	0
piR-cel-20082	piRNA	1	1	12	3	0	1	0	2	1	11	1
piR-cel-20087	piRNA	1	0	2	3	0	0	1	0	1	0	1
piR-cel-20088	piRNA	1	0	5	3	3	2	2	0	1	3	0
piR-cel-20090	piRNA	1	3	6	1	0	0	0	0	0	2	0
piR-cel-20093	piRNA	1	0	2	0	0	0	0	1	0	1	1
piR-cel-20100	piRNA	1	6	28	0	1	0	2	0	1	4	1
piR-cel-20112	piRNA	1	0	10	1	1	1	0	1	0	2	0
piR-cel-20117	piRNA	1	1	0	0	0	0	0	0	0	0	0
piR-cel-2012	piRNA	1	0	2	2	0	0	0	0	0	0	0
piR-cel-20120	piRNA	1	0	3	1	3	0	2	0	2	1	0
piR-cel-20124	piRNA	1	0	0	0	0	0	0	0	0	1	0
piR-cel-20137	piRNA	1	0	2	4	0	1	1	0	1	30	2
piR-cel-20138	piRNA	1	1	0	3	1	0	0	0	0	1	0
piR-cel-20141	piRNA	1	1	0	0	3	0	0	0	0	0	0
piR-cel-20151	piRNA	1	0	0	0	0	0	0	0	0	0	0
piR-cel-2016	piRNA	1	0	0	0	0	0	1	0	0	0	0
piR-cel-20165	piRNA	1	0	0	1	1	1	0	0	0	0	0
piR-cel-20173	piRNA	1	0	3	0	0	1	0	0	0	5	0
piR-cel-20180	piRNA	1	0	4	0	0	0	0	0	0	0	0
piR-cel-20184	piRNA	1	0	1	2	1	0	0	0	4	2	0
piR-cel-20192	piRNA	1	0	0	0	0	0	0	0	0	0	0
piR-cel-20223	piRNA	1	0	0	0	0	0	0	0	0	0	0
piR-cel-20228	piRNA	1	2	18	3	0	0	0	0	1	2	6
piR-cel-20231	piRNA	1	0	9	0	0	0	0	2	0	0	0
piR-cel-2024	piRNA	1	0	1	0	1	0	0	0	0	0	2
piR-cel-20247	piRNA	1	0	0	1	0	0	1	0	0	0	0
piR-cel-20250	piRNA	1	1	6	0	9	0	0	0	1	2	1
piR-cel-20264	piRNA	1	0	0	0	0	0	0	0	2	0	0
piR-cel-20282	piRNA	1	0	2	1	0	2	0	1	0	3	5
piR-cel-20298	piRNA	1	2	2	0	1	0	1	0	0	6	0
piR-cel-20300	piRNA	1	0	0	0	0	0	1	0	0	0	0
piR-cel-20302	piRNA	1	0	1	0	1	0	0	0	0	0	0
piR-cel-20303	piRNA	1	2	2	0	1	0	0	1	0	0	2
piR-cel-20314	piRNA	1	0	2	0	0	0	0	1	1	5	2
piR-cel-20315	piRNA	1	0	0	0	0	0	0	1	0	0	0
piR-cel-2032	piRNA	1	0	1	0	0	0	0	0	0	0	1
piR-cel-20320	piRNA	1	0	2	2	0	0	0	0	1	0	0
piR-cel-20321	piRNA	1	0	4	3	0	0	0	0	0	2	0
piR-cel-20324	piRNA	1	3	3	0	0	1	0	0	0	1	0
piR-cel-20344	piRNA	1	1	0	0	3	0	1	0	0	2	1
piR-cel-20347	piRNA	1	2	3	4	2	2	1	5	0	1	2
piR-cel-20348	piRNA	1	3	0	0	1	0	2	0	0	1	0
piR-cel-20354	piRNA	1	0	2	0	0	0	0	0	0	0	0
piR-cel-20356	piRNA	1	0	1	2	0	0	0	0	0	0	0
piR-cel-20360	piRNA	1	0	2	1	3	3	1	0	2	8	3
piR-cel-20362	piRNA	1	0	0	0	0	0	0	0	0	1	0
piR-cel-20367	piRNA	1	0	24	2	0	1	2	1	0	2	0
piR-cel-20369	piRNA	1	0	4	6	0	5	1	1	1	3	2
piR-cel-20380	piRNA	1	0	0	0	0	0	0	1	0	3	0
piR-cel-20383	piRNA	1	0	2	1	3	1	3	1	0	1	1
piR-cel-20389	piRNA	1	0	1	0	0	0	0	0	0	0	0
piR-cel-20391	piRNA	1	0	3	3	1	0	0	0	0	0	0
piR-cel-20397	piRNA	1	2	4	1	0	0	1	0	0	5	0
piR-cel-204	piRNA	1	0	1	0	0	0	0	0	0	0	1
piR-cel-20409	piRNA	1	0	0	0	0	0	0	0	0	0	0
piR-cel-2041	piRNA	1	0	8	0	6	0	0	0	0	0	1
piR-cel-20424	piRNA	1	0	1	0	0	0	0	0	0	0	0
piR-cel-20441	piRNA	1	0	0	0	0	0	1	0	0	1	0
piR-cel-20442	piRNA	1	1	0	0	0	7	0	0	1	14	0
piR-cel-20444	piRNA	1	0	2	0	0	0	0	0	0	0	0
piR-cel-2045	piRNA	1	0	3	1	1	0	1	1	1	1	0
piR-cel-20454	piRNA	1	1	3	1	0	0	0	0	0	0	0
piR-cel-20463	piRNA	1	0	2	0	2	1	0	0	0	4	0
piR-cel-20471	piRNA	1	3	3	1	3	0	1	1	0	0	0
piR-cel-20488	piRNA	1	0	0	0	0	0	0	0	0	0	0
piR-cel-20493	piRNA	1	1	1	1	0	0	1	0	0	1	1
piR-cel-20497	piRNA	1	0	4	0	0	0	0	0	0	0	0
piR-cel-20499	piRNA	1	5	22	2	0	0	0	0	2	0	1
piR-cel-2050	piRNA	1	2	4	3	0	0	2	2	1	1	3
piR-cel-20500	piRNA	1	0	0	1	0	0	0	0	0	0	0
piR-cel-20502	piRNA	1	0	18	0	1	1	1	0	0	0	1
piR-cel-20507	piRNA	1	0	2	0	0	0	0	1	0	1	1
piR-cel-20527	piRNA	1	4	0	1	0	0	0	0	0	1	0
piR-cel-20534	piRNA	1	3	6	7	3	2	9	3	0	68	10
piR-cel-20545	piRNA	1	1	5	0	1	0	1	0	0	6	0
piR-cel-20547	piRNA	1	1	1	3	0	0	1	0	0	1	1
piR-cel-20557	piRNA	1	1	2	2	1	0	0	0	0	1	2
piR-cel-20561	piRNA	1	2	2	1	0	0	0	0	1	0	1
piR-cel-20569	piRNA	1	0	8	7	5	0	3	0	0	2	0
piR-cel-20573	piRNA	1	0	0	0	0	0	0	0	1	1	0
piR-cel-20594	piRNA	1	0	1	0	2	1	2	0	1	0	0
piR-cel-20599	piRNA	1	0	0	0	0	0	0	0	1	1	0
piR-cel-206	piRNA	1	5	9	9	1	1	2	1	0	10	3
piR-cel-20607	piRNA	1	0	3	1	0	1	3	0	0	1	0
piR-cel-20610	piRNA	1	4	10	1	0	0	0	0	2	0	2
piR-cel-20612	piRNA	1	2	1	1	0	0	0	1	0	0	0
piR-cel-20614	piRNA	1	1	1	0	1	1	3	0	2	1	2
piR-cel-20620	piRNA	1	0	1	2	0	0	0	0	0	0	1
piR-cel-20634	piRNA	1	1	4	0	0	0	0	0	0	2	1
piR-cel-20647	piRNA	1	0	2	1	0	1	9	1	0	0	1
piR-cel-20652	piRNA	1	0	0	0	0	0	0	0	0	0	0
piR-cel-20653	piRNA	1	2	9	1	0	0	0	0	0	3	0
piR-cel-20659	piRNA	1	0	0	2	0	2	0	0	0	1	0
piR-cel-20662	piRNA	1	0	1	0	0	0	0	0	0	6	0
piR-cel-20685	piRNA	1	1	1	0	2	3	1	1	0	2	0
piR-cel-20696	piRNA	1	0	2	0	2	2	1	0	0	3	4
piR-cel-20697	piRNA	1	0	0	1	2	1	0	0	0	1	0
piR-cel-20710	piRNA	1	0	1	1	0	0	0	0	0	0	0
piR-cel-20722	piRNA	1	0	5	3	0	1	0	1	1	0	0
piR-cel-20724	piRNA	1	0	0	1	0	1	1	0	0	3	0
piR-cel-20729	piRNA	1	0	3	1	0	0	2	0	0	3	1
piR-cel-20745	piRNA	1	1	2	0	0	0	0	0	0	0	1
piR-cel-20746	piRNA	1	0	2	0	1	0	1	1	1	2	3
piR-cel-20747	piRNA	1	0	0	0	0	0	0	0	0	0	0
piR-cel-20749	piRNA	1	1	5	0	0	0	0	0	0	0	1
piR-cel-2075	piRNA	1	0	10	0	1	0	7	2	2	6	0
piR-cel-20751	piRNA	1	1	0	2	0	0	0	0	0	0	0
piR-cel-20757	piRNA	1	0	19	4	0	0	0	2	1	1	3
piR-cel-20767	piRNA	1	1	4	1	0	0	0	0	2	4	0
piR-cel-20769	piRNA	1	0	3	3	0	0	0	0	0	0	0
piR-cel-20773	piRNA	1	0	0	0	0	0	0	0	2	0	0
piR-cel-20777	piRNA	1	0	0	0	2	0	0	0	1	0	1
piR-cel-2078	piRNA	1	4	33	14	2	0	1	4	3	6	6
piR-cel-20788	piRNA	1	2	0	0	0	0	0	0	0	0	0
piR-cel-20801	piRNA	1	0	0	0	0	0	0	0	1	0	0
piR-cel-20811	piRNA	1	0	2	0	2	0	0	0	0	0	0
piR-cel-2082	piRNA	1	0	2	1	0	0	0	0	0	2	0
piR-cel-20828	piRNA	1	0	5	0	1	0	1	0	0	3	0
piR-cel-20845	piRNA	1	0	1	0	0	0	0	0	0	0	0
piR-cel-20846	piRNA	1	0	1	0	1	0	0	0	0	4	0
piR-cel-2085	piRNA	1	2	1	0	0	0	0	0	0	0	0
piR-cel-2086	piRNA	1	4	5	2	2	0	1	0	0	0	0
piR-cel-20864	piRNA	1	0	0	1	2	0	0	0	0	0	0
piR-cel-20867	piRNA	1	4	8	3	0	0	3	0	0	0	1
piR-cel-20870	piRNA	1	0	0	0	0	0	0	3	0	0	1
piR-cel-20878	piRNA	1	0	1	0	0	0	1	0	0	1	0
piR-cel-20886	piRNA	1	1	0	1	0	1	0	0	0	1	2
piR-cel-20899	piRNA	1	0	2	0	0	0	0	0	0	0	0
piR-cel-2090	piRNA	1	0	1	0	0	1	0	1	0	0	0
piR-cel-20900	piRNA	1	0	0	0	1	1	0	0	0	0	0
piR-cel-20917	piRNA	1	3	0	1	2	3	0	0	0	4	0
piR-cel-20918	piRNA	1	0	4	4	0	0	1	0	0	0	1
piR-cel-20921	piRNA	1	0	1	4	0	1	0	0	0	0	0
piR-cel-20922	piRNA	1	0	0	0	0	0	0	0	0	1	0
piR-cel-20930	piRNA	1	0	4	1	1	0	1	0	2	2	0
piR-cel-20932	piRNA	1	0	0	1	0	0	0	0	0	2	0
piR-cel-20934	piRNA	1	0	0	0	0	1	0	0	0	0	0
piR-cel-20935	piRNA	1	1	1	2	0	2	0	1	0	1	0
piR-cel-20949	piRNA	1	0	0	0	0	0	0	0	0	0	0
piR-cel-20952	piRNA	1	1	0	2	0	0	1	0	0	0	0
piR-cel-20971	piRNA	1	0	0	2	0	0	0	0	0	0	1
piR-cel-20996	piRNA	1	0	4	2	0	4	1	0	0	2	0
piR-cel-20997	piRNA	1	1	2	2	4	4	3	1	0	6	0
piR-cel-21	piRNA	1	0	2	0	1	0	0	0	0	1	0
piR-cel-21000	piRNA	1	0	0	1	0	2	1	0	1	1	0
piR-cel-21002	piRNA	1	1	1	0	0	0	1	0	0	3	0
piR-cel-21017	piRNA	1	1	1	1	0	0	0	0	0	1	0
piR-cel-21018	piRNA	1	0	0	1	1	0	0	0	0	0	0
piR-cel-2103	piRNA	1	4	10	4	1	0	2	3	0	3	1
piR-cel-21044	piRNA	1	4	0	0	8	39	30	8	2	11	2
piR-cel-21059	piRNA	1	0	6	6	2	0	0	0	1	2	3
piR-cel-21066	piRNA	1	1	3	2	0	0	5	1	2	16	0
piR-cel-21070	piRNA	1	0	0	0	0	0	0	0	0	0	2
piR-cel-21077	piRNA	1	1	1	3	0	0	0	0	0	0	2
piR-cel-21080	piRNA	1	0	0	0	0	0	0	0	0	0	0
piR-cel-21117	piRNA	1	0	0	0	2	0	0	0	0	1	0
piR-cel-21120	piRNA	1	0	1	0	0	0	0	0	0	0	0
piR-cel-2113	piRNA	1	0	0	0	3	0	0	0	0	1	0
piR-cel-21162	piRNA	1	2	3	4	0	4	0	0	0	2	1
piR-cel-21174	piRNA	1	0	1	0	0	0	0	0	0	0	0
piR-cel-21182	piRNA	1	2	0	1	0	0	0	1	0	0	0
piR-cel-21187	piRNA	1	0	1	2	0	0	0	0	0	0	0
piR-cel-21191	piRNA	1	0	1	1	0	0	2	0	0	2	0
piR-cel-21198	piRNA	1	2	3	1	0	0	0	1	0	0	0
piR-cel-21209	piRNA	1	5	4	1	0	1	1	0	1	1	0
piR-cel-21218	piRNA	1	1	20	4	0	0	0	0	0	1	0
piR-cel-21238	piRNA	1	1	2	0	4	1	0	0	1	2	0
piR-cel-21240	piRNA	1	0	5	0	0	0	0	0	0	0	1
piR-cel-21242	piRNA	1	1	2	0	0	0	0	0	0	1	1
piR-cel-21243	piRNA	1	0	0	0	0	0	0	0	0	0	0
piR-cel-21250	piRNA	1	2	2	1	0	4	0	0	0	0	0
piR-cel-21268	piRNA	1	2	5	1	0	0	1	0	0	1	0
piR-cel-21272	piRNA	1	0	1	0	0	0	9	1	2	3	3
piR-cel-21275	piRNA	1	0	0	1	0	0	0	0	0	1	0
piR-cel-21288	piRNA	1	0	1	1	4	0	2	0	0	0	0
piR-cel-21297	piRNA	1	0	0	0	0	0	0	0	0	0	0
piR-cel-2130	piRNA	1	0	0	2	0	0	0	2	0	0	0
piR-cel-21301	piRNA	1	0	1	0	0	0	2	0	0	2	0
piR-cel-21302	piRNA	1	0	5	0	3	5	2	0	1	9	2
piR-cel-2131	piRNA	1	3	3	1	0	0	0	1	0	2	0
piR-cel-21317	piRNA	1	0	0	0	0	1	1	0	0	1	0
piR-cel-21319	piRNA	1	0	0	0	0	0	0	0	0	0	0
piR-cel-21321	piRNA	1	0	2	1	0	0	0	0	0	2	0
piR-cel-21323	piRNA	1	0	4	0	0	4	4	0	4	11	3
piR-cel-21325	piRNA	1	0	2	1	0	1	0	0	0	0	0
piR-cel-21331	piRNA	1	2	5	4	9	6	10	0	2	5	1
piR-cel-21336	piRNA	1	0	1	2	3	10	4	0	2	20	3
piR-cel-21344	piRNA	1	0	0	0	0	0	0	0	0	0	0
piR-cel-2135	piRNA	1	2	9	5	1	1	2	0	0	3	5
piR-cel-21371	piRNA	1	0	5	2	0	0	0	2	0	5	2
piR-cel-21373	piRNA	1	0	6	0	0	0	1	2	0	4	0
piR-cel-21378	piRNA	1	0	0	0	0	0	0	0	0	0	0
piR-cel-21381	piRNA	1	0	2	3	0	0	0	0	2	0	0
piR-cel-21390	piRNA	1	0	3	5	0	1	0	0	4	5	1
piR-cel-21391	piRNA	1	0	4	1	0	0	0	0	0	0	0
piR-cel-21397	piRNA	1	0	0	0	0	0	0	0	0	1	0
piR-cel-21414	piRNA	1	1	0	0	14	13	10	3	1	18	3
piR-cel-21415	piRNA	1	0	4	0	0	0	2	1	0	1	0
piR-cel-21421	piRNA	1	1	0	0	0	0	1	0	0	0	0
piR-cel-21451	piRNA	1	0	0	3	0	0	0	0	0	1	0
piR-cel-21460	piRNA	1	0	0	0	0	0	0	0	0	0	0
piR-cel-21467	piRNA	1	3	5	3	2	1	3	1	1	2	0
piR-cel-21496	piRNA	1	0	1	2	0	0	0	0	0	0	0
piR-cel-21501	piRNA	1	2	10	1	0	0	1	1	0	0	0
piR-cel-21506	piRNA	1	0	1	0	0	0	2	2	0	0	2
piR-cel-21508	piRNA	1	0	4	1	0	0	0	0	0	0	0
piR-cel-21510	piRNA	1	0	1	0	0	0	0	0	0	0	0
piR-cel-21516	piRNA	1	0	2	0	0	1	0	0	0	1	0
piR-cel-21529	piRNA	1	0	1	1	0	0	1	0	0	0	0
piR-cel-21531	piRNA	1	1	0	1	0	0	0	0	0	1	0
piR-cel-21532	piRNA	1	0	1	0	0	1	6	2	0	1	0
piR-cel-2154	piRNA	1	0	1	0	0	0	0	1	0	1	0
piR-cel-21543	piRNA	1	1	5	0	0	0	0	0	0	1	0
piR-cel-21551	piRNA	1	1	7	0	0	1	0	2	0	2	1
piR-cel-21559	piRNA	1	1	12	5	0	0	0	0	1	1	1
piR-cel-21560	piRNA	1	0	0	0	0	0	0	0	0	0	0
piR-cel-21567	piRNA	1	0	1	2	0	0	0	0	0	1	0
piR-cel-21574	piRNA	1	1	0	1	0	0	0	0	0	0	0
piR-cel-21586	piRNA	1	0	1	1	0	0	0	0	0	2	0
piR-cel-21610	piRNA	1	0	7	1	0	1	0	0	1	0	0
piR-cel-21611	piRNA	1	0	0	1	0	0	0	0	0	2	0
piR-cel-2164	piRNA	1	3	16	3	3	0	2	0	0	0	4
piR-cel-21648	piRNA	1	2	2	1	0	1	0	2	0	0	0
piR-cel-2166	piRNA	1	0	3	0	0	0	0	0	0	1	0
piR-cel-21660	piRNA	1	9	7	1	0	3	0	1	1	13	2
piR-cel-21665	piRNA	1	1	1	1	0	0	1	0	0	1	0
piR-cel-21669	piRNA	1	0	0	1	0	0	0	0	0	0	2
piR-cel-2168	piRNA	1	1	1	3	10	9	13	0	1	149	2
piR-cel-21683	piRNA	1	0	4	0	0	0	0	0	0	0	0
piR-cel-21690	piRNA	1	0	2	1	0	0	0	0	0	1	0
piR-cel-2170	piRNA	1	2	3	2	0	0	0	0	0	1	3
piR-cel-21706	piRNA	1	2	1	1	0	0	0	0	0	0	0
piR-cel-21722	piRNA	1	1	2	4	0	6	1	1	0	4	0
piR-cel-21723	piRNA	1	0	1	0	0	1	0	0	0	0	0
piR-cel-21725	piRNA	1	0	1	0	0	1	1	0	0	0	0
piR-cel-21735	piRNA	1	0	1	0	0	0	0	0	0	0	0
piR-cel-21748	piRNA	1	0	5	1	0	0	0	0	0	0	0
piR-cel-21753	piRNA	1	2	6	0	0	2	0	0	0	2	0
piR-cel-21764	piRNA	1	0	1	0	0	0	1	0	1	3	0
piR-cel-21769	piRNA	1	0	0	0	0	0	0	0	0	0	0
piR-cel-2178	piRNA	1	2	1	0	1	1	0	2	0	1	0
piR-cel-21783	piRNA	1	2	2	3	1	0	0	0	0	3	1
piR-cel-21784	piRNA	1	1	0	0	1	0	0	0	0	0	0
piR-cel-21789	piRNA	1	0	2	0	0	0	0	0	0	1	0
piR-cel-21790	piRNA	1	0	0	0	0	0	0	0	0	0	0
piR-cel-21799	piRNA	1	2	1	0	0	0	1	0	0	0	0
piR-cel-21802	piRNA	1	1	12	2	4	2	1	0	3	2	0
piR-cel-21816	piRNA	1	0	2	1	1	0	1	1	0	0	0
piR-cel-21818	piRNA	1	0	2	0	0	0	0	0	0	1	0
piR-cel-21836	piRNA	1	0	1	0	0	0	0	0	0	0	0
piR-cel-21838	piRNA	1	0	0	3	2	0	0	0	0	0	1
piR-cel-21842	piRNA	1	0	0	0	0	0	0	1	1	0	0
piR-cel-21846	piRNA	1	0	0	0	0	0	0	0	0	0	0
piR-cel-21851	piRNA	1	0	0	0	0	0	0	0	0	0	0
piR-cel-21865	piRNA	1	0	2	0	3	0	0	0	0	1	0
piR-cel-21867	piRNA	1	0	0	0	1	0	1	0	0	0	1
piR-cel-21869	piRNA	1	0	0	0	0	0	0	0	0	0	0
piR-cel-21873	piRNA	1	0	2	0	0	1	1	0	0	2	0
piR-cel-21878	piRNA	1	0	1	1	2	5	9	1	1	23	3
piR-cel-21880	piRNA	1	0	0	0	0	0	0	0	0	1	0
piR-cel-21890	piRNA	1	0	0	0	0	0	0	0	0	1	0
piR-cel-21895	piRNA	1	1	4	0	1	2	1	0	0	0	0
piR-cel-2191	piRNA	1	0	1	1	0	0	1	1	1	0	1
piR-cel-21910	piRNA	1	3	6	2	1	2	1	2	0	3	0
piR-cel-21923	piRNA	1	1	0	0	0	0	0	0	0	1	1
piR-cel-21940	piRNA	1	0	1	1	0	0	0	0	0	0	1
piR-cel-21944	piRNA	1	0	2	0	0	0	0	0	0	0	0
piR-cel-21946	piRNA	1	0	0	0	0	0	0	0	0	0	0
piR-cel-21947	piRNA	1	1	0	0	0	0	0	1	0	0	0
piR-cel-21962	piRNA	1	0	0	0	0	0	0	0	0	0	0
piR-cel-21966	piRNA	1	0	0	0	0	0	0	1	0	1	0
piR-cel-21976	piRNA	1	0	0	0	0	0	0	0	0	0	0
piR-cel-21979	piRNA	1	0	1	2	0	0	0	0	0	0	0
piR-cel-21988	piRNA	1	2	0	1	1	0	1	1	3	1	2
piR-cel-21990	piRNA	1	0	4	3	1	0	0	0	0	1	0
piR-cel-21993	piRNA	1	3	21	2	2	1	1	0	0	2	3
piR-cel-22	piRNA	1	2	3	1	0	0	2	1	0	0	0
piR-cel-22004	piRNA	1	0	2	0	0	0	0	0	0	0	0
piR-cel-22009	piRNA	1	0	0	1	0	0	0	0	0	0	0
piR-cel-22035	piRNA	1	1	4	2	0	0	0	0	0	0	1
piR-cel-22040	piRNA	1	0	1	0	0	1	0	0	0	1	0
piR-cel-22043	piRNA	1	0	0	2	0	1	0	0	0	0	0
piR-cel-22044	piRNA	1	0	0	0	1	0	0	0	0	0	0
piR-cel-22047	piRNA	1	1	9	2	4	10	8	1	3	55	6
piR-cel-22053	piRNA	1	0	0	0	0	1	2	0	1	1	0
piR-cel-22055	piRNA	1	0	4	0	0	0	1	0	0	0	1
piR-cel-22057	piRNA	1	1	0	0	0	0	1	0	1	0	0
piR-cel-22065	piRNA	1	0	22	1	0	1	3	1	3	2	2
piR-cel-22070	piRNA	1	0	1	1	0	0	0	0	0	0	0
piR-cel-22078	piRNA	1	1	3	0	13	8	24	0	1	9	4
piR-cel-221	piRNA	1	0	0	1	0	0	0	1	0	0	0
piR-cel-22114	piRNA	1	0	0	0	0	0	0	0	0	1	1
piR-cel-22115	piRNA	1	0	0	0	1	0	0	0	2	0	0
piR-cel-2212	piRNA	1	2	0	4	0	0	2	1	0	2	0
piR-cel-22121	piRNA	1	0	0	0	0	1	0	1	0	1	0
piR-cel-22122	piRNA	1	1	4	2	4	28	8	1	1	4	0
piR-cel-22123	piRNA	1	1	3	0	1	2	3	0	0	10	0
piR-cel-22126	piRNA	1	0	0	0	2	2	0	0	0	2	0
piR-cel-22132	piRNA	1	0	0	0	0	0	1	1	0	2	1
piR-cel-22135	piRNA	1	3	1	5	7	16	11	3	1	8	2
piR-cel-22142	piRNA	1	0	4	0	0	0	0	0	0	1	0
piR-cel-22150	piRNA	1	0	2	0	0	0	0	0	0	0	0
piR-cel-22163	piRNA	1	0	4	1	0	0	0	0	0	0	1
piR-cel-22164	piRNA	1	0	0	0	0	0	1	0	0	1	0
piR-cel-22165	piRNA	1	0	1	0	0	0	2	0	0	0	2
piR-cel-22171	piRNA	1	0	0	0	0	3	0	0	0	1	0
piR-cel-22173	piRNA	1	0	2	1	0	0	0	3	1	5	3
piR-cel-22178	piRNA	1	1	6	1	0	0	0	0	0	0	0
piR-cel-22180	piRNA	1	0	1	0	0	0	0	0	0	0	0
piR-cel-22182	piRNA	1	0	1	0	5	0	6	1	0	0	0
piR-cel-22183	piRNA	1	0	0	0	0	0	0	0	0	3	0
piR-cel-22184	piRNA	1	0	0	0	0	0	0	0	0	0	0
piR-cel-22192	piRNA	1	0	0	2	0	0	0	0	0	0	0
piR-cel-22209	piRNA	1	1	18	0	2	2	3	2	2	29	2
piR-cel-22212	piRNA	1	1	2	2	0	0	0	2	0	3	2
piR-cel-22214	piRNA	1	4	4	1	0	0	2	0	1	2	0
piR-cel-22227	piRNA	1	0	2	0	0	0	0	0	0	3	0
piR-cel-22244	piRNA	1	0	4	1	1	0	0	2	2	0	2
piR-cel-22262	piRNA	1	0	3	1	0	0	0	0	0	2	0
piR-cel-22265	piRNA	1	2	3	1	1	0	0	1	1	4	0
piR-cel-22276	piRNA	1	0	2	0	7	2	2	0	0	0	0
piR-cel-22288	piRNA	1	3	10	6	0	0	0	0	3	0	0
piR-cel-2231	piRNA	1	0	5	0	0	0	1	0	0	0	0
piR-cel-22314	piRNA	1	1	3	7	5	6	14	3	0	91	3
piR-cel-22316	piRNA	1	0	13	3	2	0	0	0	0	0	0
piR-cel-22319	piRNA	1	0	0	0	0	1	0	0	0	0	0
piR-cel-2232	piRNA	1	3	4	3	0	0	4	1	1	0	0
piR-cel-22323	piRNA	1	0	0	0	0	0	0	0	0	0	0
piR-cel-22324	piRNA	1	1	0	1	0	0	0	0	0	0	0
piR-cel-22328	piRNA	1	0	2	5	0	0	0	0	0	1	0
piR-cel-2233	piRNA	1	10	15	10	0	2	3	2	0	5	10
piR-cel-22332	piRNA	1	1	1	0	0	0	0	0	0	0	0
piR-cel-22348	piRNA	1	0	1	0	1	0	0	0	0	0	0
piR-cel-22359	piRNA	1	2	2	3	0	0	2	0	0	2	1
piR-cel-2236	piRNA	1	0	3	4	2	0	7	0	1	2	2
piR-cel-22372	piRNA	1	0	0	0	0	0	0	0	0	0	0
piR-cel-2241	piRNA	1	1	3	1	2	5	4	1	6	4	7
piR-cel-22414	piRNA	1	0	2	1	17	54	22	3	2	35	3
piR-cel-22416	piRNA	1	14	14	5	2	0	3	0	0	4	2
piR-cel-22436	piRNA	1	0	0	0	0	0	0	0	0	0	0
piR-cel-22440	piRNA	1	0	1	0	3	1	0	1	0	7	0
piR-cel-22441	piRNA	1	0	4	1	3	4	6	1	0	0	2
piR-cel-22442	piRNA	1	0	1	0	3	0	0	0	0	0	0
piR-cel-22447	piRNA	1	0	4	0	1	3	2	0	0	0	1
piR-cel-22451	piRNA	1	1	3	1	0	0	0	0	1	0	0
piR-cel-2246	piRNA	1	2	1	0	0	0	0	1	0	0	0
piR-cel-22463	piRNA	1	0	1	1	0	0	0	0	0	0	2
piR-cel-22467	piRNA	1	0	1	0	2	3	2	0	0	16	0
piR-cel-22473	piRNA	1	0	4	1	2	0	0	0	0	0	0
piR-cel-22474	piRNA	1	0	1	0	0	0	0	0	0	1	1
piR-cel-22493	piRNA	1	0	2	0	0	0	0	0	0	2	0
piR-cel-22494	piRNA	1	0	1	1	0	0	0	0	0	0	0
piR-cel-2250	piRNA	1	2	5	4	5	1	2	0	2	2	0
piR-cel-22501	piRNA	1	0	0	0	0	0	0	0	0	0	0
piR-cel-22507	piRNA	1	8	40	12	0	0	0	7	0	2	3
piR-cel-22529	piRNA	1	3	5	7	0	0	0	0	2	1	0
piR-cel-22534	piRNA	1	7	12	2	0	0	0	2	0	0	6
piR-cel-22536	piRNA	1	0	0	0	0	0	0	0	0	0	0
piR-cel-22537	piRNA	1	1	3	0	0	2	2	3	2	4	2
piR-cel-22549	piRNA	1	1	20	0	0	1	0	1	0	4	0
piR-cel-22553	piRNA	1	0	1	2	0	0	1	0	0	2	0
piR-cel-22555	piRNA	1	0	0	2	0	0	0	0	0	0	0
piR-cel-22562	piRNA	1	0	2	0	0	0	0	0	1	0	0
piR-cel-2257	piRNA	1	4	9	3	1	0	1	0	0	0	0
piR-cel-22576	piRNA	1	0	1	0	0	0	0	1	0	2	0
piR-cel-22584	piRNA	1	0	0	1	0	0	1	0	0	2	0
piR-cel-22585	piRNA	1	0	6	0	0	0	0	0	0	0	2
piR-cel-2259	piRNA	1	1	15	2	2	3	0	5	1	0	1
piR-cel-22592	piRNA	1	0	0	0	0	1	0	0	0	0	0
piR-cel-22598	piRNA	1	1	0	0	3	0	0	0	0	1	0
piR-cel-22600	piRNA	1	0	1	0	0	0	0	0	1	0	1
piR-cel-22635	piRNA	1	0	0	0	0	0	0	0	0	0	0
piR-cel-22644	piRNA	1	0	0	0	0	0	0	0	0	1	0
piR-cel-22647	piRNA	1	0	0	0	0	1	0	0	0	0	0
piR-cel-2265	piRNA	1	7	14	6	0	0	0	0	0	1	0
piR-cel-22654	piRNA	1	0	4	1	1	0	0	0	0	2	2
piR-cel-22663	piRNA	1	0	3	0	0	0	0	0	0	0	0
piR-cel-22667	piRNA	1	0	1	2	0	0	0	0	0	1	0
piR-cel-2267	piRNA	1	3	7	5	0	0	1	0	1	2	0
piR-cel-22671	piRNA	1	1	1	3	0	0	0	2	0	3	0
piR-cel-22674	piRNA	1	0	1	0	0	1	0	0	0	1	0
piR-cel-22699	piRNA	1	0	15	0	0	1	1	0	0	1	3
piR-cel-22702	piRNA	1	0	6	2	0	1	0	0	0	0	2
piR-cel-22720	piRNA	1	0	0	0	0	1	0	0	1	1	0
piR-cel-22729	piRNA	1	0	2	0	0	0	2	0	1	2	1
piR-cel-22739	piRNA	1	3	2	1	0	0	0	0	0	0	0
piR-cel-2274	piRNA	1	2	4	1	0	0	0	0	0	0	0
piR-cel-22753	piRNA	1	2	2	2	1	3	0	0	0	1	1
piR-cel-22757	piRNA	1	1	4	1	0	0	0	1	0	0	0
piR-cel-22772	piRNA	1	1	4	3	0	0	0	0	0	0	0
piR-cel-22778	piRNA	1	0	0	0	0	0	0	0	0	0	0
piR-cel-22779	piRNA	1	0	2	1	0	0	0	0	2	0	0
piR-cel-22781	piRNA	1	0	0	0	0	0	0	0	0	0	0
piR-cel-228	piRNA	1	2	3	1	1	0	1	0	0	0	0
piR-cel-22807	piRNA	1	1	0	0	3	5	5	1	1	6	0
piR-cel-22825	piRNA	1	0	1	1	0	0	0	0	0	0	0
piR-cel-22828	piRNA	1	0	4	0	1	0	2	0	1	0	2
piR-cel-22830	piRNA	1	0	2	0	9	16	17	4	4	280	8
piR-cel-22844	piRNA	1	1	2	1	4	12	7	0	0	37	2
piR-cel-22856	piRNA	1	1	0	0	0	0	0	0	0	0	0
piR-cel-22858	piRNA	1	0	2	0	0	0	0	0	0	0	1
piR-cel-22865	piRNA	1	0	2	1	0	0	0	1	0	0	0
piR-cel-22915	piRNA	1	0	2	4	0	0	2	0	3	0	1
piR-cel-22918	piRNA	1	1	3	1	1	0	1	0	0	2	0
piR-cel-22922	piRNA	1	0	4	0	0	0	0	0	0	0	0
piR-cel-22925	piRNA	1	1	0	0	0	0	0	0	0	0	0
piR-cel-22926	piRNA	1	1	3	3	0	0	0	1	1	4	0
piR-cel-22931	piRNA	1	0	8	6	0	0	4	1	0	6	0
piR-cel-22932	piRNA	1	0	1	1	4	0	0	0	0	6	2
piR-cel-22935	piRNA	1	0	1	0	0	0	0	0	0	0	0
piR-cel-22947	piRNA	1	1	2	0	1	0	0	0	0	0	0
piR-cel-22953	piRNA	1	0	8	6	0	1	3	1	2	2	2
piR-cel-22957	piRNA	1	3	7	2	1	0	0	2	1	3	1
piR-cel-22966	piRNA	1	2	24	2	19	42	49	3	5	159	19
piR-cel-22969	piRNA	1	0	0	0	0	0	0	0	0	6	0
piR-cel-22970	piRNA	1	0	1	0	0	0	0	0	0	0	0
piR-cel-22975	piRNA	1	0	2	5	1	0	0	1	0	5	0
piR-cel-22982	piRNA	1	0	11	5	23	26	14	3	1	329	7
piR-cel-22996	piRNA	1	1	2	2	5	2	8	0	0	3	0
piR-cel-22999	piRNA	1	1	0	1	3	1	2	0	0	6	0
piR-cel-23001	piRNA	1	1	3	0	3	1	4	0	2	14	0
piR-cel-23004	piRNA	1	0	0	1	1	0	1	0	0	2	0
piR-cel-23038	piRNA	1	0	1	2	0	0	0	0	0	0	0
piR-cel-23040	piRNA	1	0	0	1	0	5	1	0	0	1	0
piR-cel-23042	piRNA	1	2	2	2	6	13	4	0	0	2	1
piR-cel-23045	piRNA	1	0	3	3	0	0	0	0	0	0	1
piR-cel-23052	piRNA	1	1	0	0	0	0	0	0	0	1	0
piR-cel-23067	piRNA	1	2	4	2	0	0	1	0	2	0	1
piR-cel-2307	piRNA	1	0	4	2	10	2	8	2	7	6	2
piR-cel-23086	piRNA	1	5	4	4	0	0	0	3	1	1	2
piR-cel-23094	piRNA	1	0	0	0	0	0	0	0	0	0	0
piR-cel-23095	piRNA	1	0	1	1	0	2	0	0	0	0	1
piR-cel-231	piRNA	1	0	1	0	0	3	1	0	1	0	0
piR-cel-23113	piRNA	1	0	0	0	0	0	0	1	0	0	0
piR-cel-23121	piRNA	1	0	4	3	4	2	0	2	0	2	0
piR-cel-23125	piRNA	1	2	3	1	0	0	0	2	1	1	3
piR-cel-23131	piRNA	1	0	0	0	0	0	0	0	1	1	0
piR-cel-23138	piRNA	1	3	10	3	1	0	0	1	0	7	1
piR-cel-23149	piRNA	1	3	2	2	0	2	1	0	0	3	1
piR-cel-23165	piRNA	1	1	2	0	0	0	0	0	0	1	0
piR-cel-23172	piRNA	1	0	8	0	3	3	0	0	1	4	2
piR-cel-23175	piRNA	1	0	4	0	1	0	1	0	0	1	2
piR-cel-23177	piRNA	1	0	0	0	0	0	0	0	0	0	0
piR-cel-23183	piRNA	1	0	0	0	0	0	0	0	0	0	0
piR-cel-23208	piRNA	1	0	1	0	0	0	0	0	0	0	0
piR-cel-23217	piRNA	1	0	0	0	0	0	0	0	0	1	0
piR-cel-23220	piRNA	1	0	1	0	0	0	0	0	2	1	0
piR-cel-23223	piRNA	1	0	1	0	0	0	0	0	0	0	0
piR-cel-23224	piRNA	1	1	1	0	0	0	0	0	0	0	0
piR-cel-23229	piRNA	1	1	0	1	0	0	0	0	0	2	0
piR-cel-23234	piRNA	1	0	0	1	0	0	0	0	0	0	1
piR-cel-23239	piRNA	1	1	4	2	11	4	8	0	4	4	3
piR-cel-2325	piRNA	1	3	4	2	1	4	9	2	0	1	4
piR-cel-23257	piRNA	1	0	1	3	0	1	2	0	0	3	1
piR-cel-23260	piRNA	1	4	5	1	1	1	1	1	0	1	0
piR-cel-23283	piRNA	1	1	1	0	7	0	1	0	1	3	0
piR-cel-23285	piRNA	1	0	1	1	0	0	0	0	0	0	0
piR-cel-23288	piRNA	1	4	10	5	0	1	4	0	0	5	0
piR-cel-23302	piRNA	1	2	5	3	0	0	2	3	5	9	4
piR-cel-2331	piRNA	1	2	12	20	3	3	2	1	1	2	4
piR-cel-23312	piRNA	1	0	0	0	0	0	0	0	0	0	0
piR-cel-2333	piRNA	1	0	2	4	6	1	4	0	0	4	1
piR-cel-23334	piRNA	1	0	1	0	0	0	0	0	0	3	0
piR-cel-23337	piRNA	1	1	3	13	0	0	0	0	2	3	0
piR-cel-23342	piRNA	1	2	0	0	7	2	0	1	0	1	0
piR-cel-23343	piRNA	1	0	0	1	1	0	0	0	0	0	0
piR-cel-23344	piRNA	1	0	0	0	0	0	0	0	0	0	0
piR-cel-23347	piRNA	1	0	0	0	0	0	0	0	0	1	0
piR-cel-23348	piRNA	1	1	0	0	0	2	1	0	0	6	4
piR-cel-23353	piRNA	1	1	0	0	0	0	0	0	0	1	0
piR-cel-23368	piRNA	1	0	0	0	0	0	0	0	0	1	0
piR-cel-23370	piRNA	1	0	2	2	0	0	1	0	0	2	0
piR-cel-23371	piRNA	1	1	3	1	0	0	0	0	0	0	0
piR-cel-23383	piRNA	1	1	0	0	0	2	0	1	0	1	0
piR-cel-23384	piRNA	1	0	1	1	3	4	0	2	1	3	4
piR-cel-23400	piRNA	1	0	0	0	0	0	0	0	0	0	0
piR-cel-23412	piRNA	1	0	5	5	5	7	3	9	1	9	8
piR-cel-23413	piRNA	1	0	0	0	0	0	0	0	0	0	0
piR-cel-23414	piRNA	1	0	0	0	2	0	5	0	1	1	0
piR-cel-23415	piRNA	1	0	0	0	2	0	0	1	0	0	0
piR-cel-23431	piRNA	1	0	6	1	2	0	0	0	0	4	0
piR-cel-23440	piRNA	1	0	1	1	0	2	0	1	0	0	0
piR-cel-23453	piRNA	1	0	2	0	4	1	1	0	1	0	2
piR-cel-23462	piRNA	1	0	0	0	0	4	0	0	0	0	0
piR-cel-23466	piRNA	1	0	0	0	0	1	0	0	0	0	0
piR-cel-23495	piRNA	1	0	0	0	0	3	0	0	0	3	0
piR-cel-23507	piRNA	1	1	2	2	0	0	0	0	1	1	1
piR-cel-23510	piRNA	1	0	0	1	0	2	0	0	0	0	0
piR-cel-23518	piRNA	1	0	0	0	0	0	0	0	1	2	1
piR-cel-23527	piRNA	1	5	10	1	2	4	8	2	0	0	0
piR-cel-2353	piRNA	1	0	9	3	0	0	2	1	0	2	3
piR-cel-23536	piRNA	1	1	3	2	0	0	0	0	1	0	0
piR-cel-2354	piRNA	1	6	15	4	2	0	1	0	2	1	0
piR-cel-23542	piRNA	1	0	4	0	0	0	0	0	0	1	0
piR-cel-23549	piRNA	1	1	1	0	0	0	0	1	0	2	0
piR-cel-23556	piRNA	1	1	3	1	0	0	0	0	1	2	0
piR-cel-23558	piRNA	1	2	7	1	1	1	1	0	0	1	0
piR-cel-2356	piRNA	1	0	0	1	0	3	0	0	0	0	0
piR-cel-23564	piRNA	1	0	0	0	0	0	0	0	0	0	0
piR-cel-23565	piRNA	1	1	2	0	1	0	0	0	1	1	0
piR-cel-23579	piRNA	1	1	1	2	0	0	0	0	0	0	0
piR-cel-23581	piRNA	1	0	0	1	0	0	0	1	1	0	0
piR-cel-23585	piRNA	1	0	2	0	0	0	2	1	1	2	0
piR-cel-23587	piRNA	1	0	2	5	6	1	2	3	4	7	1
piR-cel-23593	piRNA	1	0	2	4	0	0	0	0	2	4	1
piR-cel-23601	piRNA	1	0	1	0	0	0	0	0	0	0	0
piR-cel-23602	piRNA	1	1	2	2	0	0	1	0	0	0	0
piR-cel-23603	piRNA	1	0	1	0	0	0	0	0	1	0	0
piR-cel-23609	piRNA	1	5	5	2	0	0	0	0	0	1	0
piR-cel-23611	piRNA	1	0	0	0	0	0	0	0	0	0	0
piR-cel-23625	piRNA	1	0	1	1	0	0	1	0	0	2	0
piR-cel-23635	piRNA	1	1	4	0	0	0	0	0	0	3	1
piR-cel-23637	piRNA	1	0	1	0	0	0	0	0	1	1	2
piR-cel-23641	piRNA	1	0	2	1	0	1	0	0	0	0	0
piR-cel-23648	piRNA	1	0	2	2	0	0	0	0	0	1	0
piR-cel-23670	piRNA	1	0	1	0	0	0	0	0	0	0	2
piR-cel-23674	piRNA	1	0	0	0	0	3	0	0	0	0	0
piR-cel-23675	piRNA	1	2	2	2	0	0	1	2	1	10	0
piR-cel-23681	piRNA	1	3	8	2	0	1	1	0	1	0	1
piR-cel-23700	piRNA	1	0	4	0	0	0	0	0	0	1	0
piR-cel-23706	piRNA	1	0	4	0	0	2	1	0	2	0	0
piR-cel-23710	piRNA	1	0	4	1	0	0	0	0	0	2	4
piR-cel-23711	piRNA	1	0	2	0	0	0	1	1	0	0	0
piR-cel-23712	piRNA	1	0	0	0	0	0	0	0	0	0	2
piR-cel-23715	piRNA	1	0	0	0	0	0	0	0	0	1	0
piR-cel-23717	piRNA	1	0	0	0	0	1	0	0	0	0	0
piR-cel-23718	piRNA	1	0	1	0	0	0	0	0	0	0	0
piR-cel-23719	piRNA	1	1	0	1	2	0	0	0	1	0	0
piR-cel-23721	piRNA	1	0	0	0	0	1	0	0	0	0	0
piR-cel-23722	piRNA	1	0	2	0	1	0	0	1	0	0	0
piR-cel-23734	piRNA	1	0	4	0	0	2	0	0	1	5	0
piR-cel-23735	piRNA	1	1	1	0	0	2	0	0	1	4	0
piR-cel-23738	piRNA	1	1	4	1	0	0	0	0	2	1	0
piR-cel-23740	piRNA	1	3	1	0	3	1	0	0	1	0	0
piR-cel-23758	piRNA	1	2	1	0	2	0	1	0	0	0	0
piR-cel-2376	piRNA	1	2	4	5	1	0	1	0	0	0	3
piR-cel-23762	piRNA	1	1	2	0	1	0	1	0	1	1	0
piR-cel-23775	piRNA	1	0	3	0	0	0	0	1	0	3	2
piR-cel-23778	piRNA	1	1	2	1	0	0	0	0	2	5	0
piR-cel-23781	piRNA	1	0	0	0	0	0	0	0	0	1	0
piR-cel-23797	piRNA	1	1	2	1	3	3	4	0	2	4	0
piR-cel-23822	piRNA	1	0	70	4	0	0	0	0	0	0	0
piR-cel-23823	piRNA	1	0	3	0	3	2	3	1	0	27	1
piR-cel-23825	piRNA	1	0	0	0	0	1	0	1	2	2	0
piR-cel-23826	piRNA	1	0	1	0	0	0	1	0	0	0	1
piR-cel-23836	piRNA	1	4	11	4	0	0	1	1	0	1	1
piR-cel-23852	piRNA	1	0	0	0	0	0	0	1	0	0	0
piR-cel-2387	piRNA	1	5	19	14	0	0	6	0	5	7	9
piR-cel-23890	piRNA	1	1	2	1	0	0	0	0	0	0	0
piR-cel-23909	piRNA	1	2	1	2	0	0	1	3	2	3	1
piR-cel-23919	piRNA	1	2	0	0	0	2	3	0	1	3	1
piR-cel-23940	piRNA	1	0	0	0	0	0	0	1	0	0	0
piR-cel-23947	piRNA	1	1	2	3	0	0	0	1	0	0	3
piR-cel-2395	piRNA	1	4	8	1	0	1	0	0	3	3	1
piR-cel-23959	piRNA	1	2	4	4	0	1	0	0	0	2	1
piR-cel-23960	piRNA	1	0	0	0	0	1	2	0	0	1	0
piR-cel-23978	piRNA	1	0	0	1	0	2	1	0	2	0	0
piR-cel-2399	piRNA	1	1	3	0	2	0	0	0	1	0	1
piR-cel-23992	piRNA	1	1	5	1	0	3	4	0	0	6	0
piR-cel-23996	piRNA	1	0	0	1	0	0	0	0	0	0	0
piR-cel-24006	piRNA	1	0	0	0	0	0	0	0	0	0	1
piR-cel-24008	piRNA	1	0	0	1	0	0	1	1	0	0	0
piR-cel-24010	piRNA	1	0	3	2	1	0	0	0	1	1	0
piR-cel-24015	piRNA	1	0	0	0	0	0	0	0	0	0	0
piR-cel-24019	piRNA	1	1	6	4	0	0	1	0	0	1	0
piR-cel-24024	piRNA	1	1	3	1	0	0	0	0	0	0	0
piR-cel-24029	piRNA	1	0	0	0	5	1	1	0	0	0	0
piR-cel-24036	piRNA	1	0	1	0	0	0	0	0	1	0	0
piR-cel-2404	piRNA	1	1	3	1	3	0	2	0	1	2	1
piR-cel-24041	piRNA	1	0	0	0	0	1	0	0	0	0	0
piR-cel-24046	piRNA	1	0	2	0	0	0	0	0	1	0	0
piR-cel-24059	piRNA	1	2	0	0	0	0	0	0	0	0	0
piR-cel-24076	piRNA	1	1	6	3	13	19	19	4	7	252	4
piR-cel-24081	piRNA	1	0	0	0	0	0	0	0	0	0	0
piR-cel-24095	piRNA	1	0	30	0	5	0	0	0	0	0	5
piR-cel-24097	piRNA	1	1	2	3	0	0	0	0	3	0	0
piR-cel-241	piRNA	1	0	7	2	6	3	3	0	0	0	6
piR-cel-24116	piRNA	1	7	15	3	5	1	5	0	0	0	1
piR-cel-24124	piRNA	1	1	4	0	0	8	0	0	0	0	1
piR-cel-24134	piRNA	1	1	1	1	0	0	0	0	0	5	0
piR-cel-24159	piRNA	1	0	1	0	0	0	0	0	0	0	1
piR-cel-24160	piRNA	1	0	0	0	0	0	0	0	0	0	0
piR-cel-24177	piRNA	1	0	0	0	0	0	0	0	1	0	0
piR-cel-24182	piRNA	1	0	29	0	0	0	0	0	0	0	0
piR-cel-24200	piRNA	1	0	5	1	0	0	0	1	0	3	0
piR-cel-24205	piRNA	1	4	2	0	0	0	0	0	0	3	1
piR-cel-24207	piRNA	1	1	5	0	0	1	1	0	0	0	0
piR-cel-24208	piRNA	1	0	0	1	0	0	0	0	0	0	0
piR-cel-24209	piRNA	1	0	0	0	1	2	0	1	0	1	0
piR-cel-24214	piRNA	1	0	5	1	0	3	0	0	0	0	0
piR-cel-24218	piRNA	1	3	6	2	3	0	1	1	0	2	1
piR-cel-24224	piRNA	1	4	1	3	12	3	1	2	0	4	2
piR-cel-24241	piRNA	1	3	3	0	0	0	0	1	0	0	0
piR-cel-24249	piRNA	1	0	1	0	0	0	0	0	0	0	0
piR-cel-2425	piRNA	1	2	22	6	1	0	0	2	0	1	3
piR-cel-24251	piRNA	1	0	2	2	0	3	2	1	0	1	0
piR-cel-24264	piRNA	1	0	4	3	4	1	0	0	3	9	0
piR-cel-24272	piRNA	1	0	11	3	0	0	1	1	0	0	1
piR-cel-24288	piRNA	1	0	0	0	0	0	1	0	0	0	0
piR-cel-24310	piRNA	1	2	30	23	1	0	1	5	2	8	3
piR-cel-24317	piRNA	1	1	2	5	0	0	0	0	2	0	2
piR-cel-2432	piRNA	1	0	0	0	0	0	0	0	0	1	0
piR-cel-24322	piRNA	1	0	7	0	0	1	3	0	1	1	0
piR-cel-2433	piRNA	1	3	10	3	4	0	0	0	0	3	2
piR-cel-24330	piRNA	1	2	11	0	1	0	0	0	0	4	0
piR-cel-24334	piRNA	1	0	9	0	0	1	1	2	0	1	0
piR-cel-24358	piRNA	1	0	0	0	0	0	0	0	0	0	0
piR-cel-24369	piRNA	1	0	7	2	0	0	1	0	0	3	0
piR-cel-24371	piRNA	1	0	0	1	0	0	0	1	0	0	1
piR-cel-24379	piRNA	1	0	3	2	0	0	2	0	1	5	1
piR-cel-24383	piRNA	1	0	4	0	1	0	0	0	1	1	1
piR-cel-2439	piRNA	1	2	20	3	1	0	0	1	1	2	1
piR-cel-24396	piRNA	1	0	2	0	0	0	0	0	1	1	0
piR-cel-244	piRNA	1	1	2	0	5	1	0	1	1	0	2
piR-cel-2440	piRNA	1	0	2	4	5	4	0	1	0	1	3
piR-cel-24403	piRNA	1	0	0	0	0	0	0	0	0	0	0
piR-cel-24405	piRNA	1	2	3	7	1	0	0	0	2	0	1
piR-cel-24407	piRNA	1	0	0	0	0	0	0	0	0	0	0
piR-cel-24415	piRNA	1	4	35	2	8	17	12	1	0	9	1
piR-cel-24417	piRNA	1	0	0	1	0	3	2	0	0	2	0
piR-cel-24418	piRNA	1	0	3	0	6	5	15	4	4	32	3
piR-cel-24423	piRNA	1	0	4	0	2	2	5	1	2	1	0
piR-cel-24424	piRNA	1	0	4	2	1	0	1	0	0	0	0
piR-cel-24432	piRNA	1	2	0	0	17	1	1	0	0	3	1
piR-cel-24449	piRNA	1	0	0	0	0	0	0	0	0	0	0
piR-cel-24450	piRNA	1	0	0	0	0	1	1	0	0	0	0
piR-cel-24455	piRNA	1	0	4	0	8	6	9	4	2	62	1
piR-cel-24462	piRNA	1	0	1	2	1	0	0	0	0	1	0
piR-cel-24468	piRNA	1	1	5	0	6	7	13	2	1	136	1
piR-cel-24471	piRNA	1	0	0	0	0	0	0	0	0	3	0
piR-cel-2448	piRNA	1	0	2	0	0	0	0	0	0	0	0
piR-cel-24482	piRNA	1	3	13	17	2	1	1	6	4	9	1
piR-cel-24487	piRNA	1	1	0	31	1	0	1	2	0	4	0
piR-cel-24493	piRNA	1	0	7	18	1	3	1	0	0	4	0
piR-cel-24497	piRNA	1	1	3	3	0	0	6	4	0	14	0
piR-cel-24503	piRNA	1	1	2	1	2	1	0	0	0	0	2
piR-cel-24504	piRNA	1	0	7	3	0	0	0	1	0	0	1
piR-cel-24507	piRNA	1	1	0	0	0	1	0	2	1	4	0
piR-cel-24511	piRNA	1	0	3	3	0	0	0	0	0	1	1
piR-cel-2452	piRNA	1	0	0	0	0	0	0	0	0	0	0
piR-cel-24523	piRNA	1	0	2	0	0	0	0	1	0	1	0
piR-cel-24528	piRNA	1	1	1	2	0	0	0	0	0	2	0
piR-cel-24532	piRNA	1	3	0	0	5	0	0	0	0	0	0
piR-cel-24533	piRNA	1	0	2	0	1	0	0	0	0	2	0
piR-cel-24535	piRNA	1	0	0	0	0	1	0	0	0	0	0
piR-cel-24536	piRNA	1	1	2	1	0	0	0	1	0	0	2
piR-cel-24553	piRNA	1	0	3	0	0	0	0	0	0	0	0
piR-cel-24555	piRNA	1	4	12	2	0	0	0	0	2	2	2
piR-cel-24557	piRNA	1	0	0	0	0	0	0	0	0	1	0
piR-cel-2456	piRNA	1	5	2	7	8	2	10	0	1	3	1
piR-cel-24569	piRNA	1	0	0	0	0	0	0	0	0	0	0
piR-cel-24574	piRNA	1	2	4	3	3	1	0	0	0	2	0
piR-cel-24578	piRNA	1	0	3	5	2	2	4	0	0	26	0
piR-cel-24581	piRNA	1	0	0	0	2	0	0	0	0	3	0
piR-cel-24598	piRNA	1	0	0	0	1	1	0	1	0	1	0
piR-cel-24601	piRNA	1	0	0	0	2	0	0	0	0	0	0
piR-cel-24609	piRNA	1	0	0	0	0	0	1	0	0	0	0
piR-cel-24610	piRNA	1	0	3	0	1	0	3	0	1	0	0
piR-cel-24612	piRNA	1	0	3	2	2	0	2	0	1	0	1
piR-cel-24615	piRNA	1	0	0	0	0	0	0	0	0	1	0
piR-cel-24622	piRNA	1	0	0	0	0	0	0	0	0	0	0
piR-cel-24631	piRNA	1	0	0	0	0	0	0	0	0	2	0
piR-cel-24633	piRNA	1	2	3	5	0	0	3	3	3	0	3
piR-cel-24635	piRNA	1	0	0	0	0	0	1	0	0	1	0
piR-cel-24640	piRNA	1	1	7	0	0	0	0	1	0	0	1
piR-cel-24646	piRNA	1	0	0	2	1	0	3	0	0	42	3
piR-cel-2465	piRNA	1	2	15	7	8	1	2	4	0	2	2
piR-cel-24651	piRNA	1	3	13	5	0	5	0	2	1	21	3
piR-cel-24665	piRNA	1	0	4	0	0	1	3	0	0	4	0
piR-cel-24666	piRNA	1	0	3	0	4	1	3	0	2	33	4
piR-cel-24670	piRNA	1	0	0	0	0	0	0	1	0	5	0
piR-cel-24679	piRNA	1	0	1	6	1	1	0	1	0	3	0
piR-cel-24687	piRNA	1	0	3	0	0	0	0	1	0	3	0
piR-cel-24698	piRNA	1	0	2	0	0	2	0	1	0	6	0
piR-cel-24712	piRNA	1	0	3	3	0	0	0	0	0	3	2
piR-cel-24717	piRNA	1	0	5	0	1	0	0	0	0	2	0
piR-cel-24721	piRNA	1	1	0	2	0	0	2	0	0	0	0
piR-cel-24728	piRNA	1	0	10	0	1	0	3	0	0	0	0
piR-cel-24733	piRNA	1	2	2	4	0	2	0	0	0	0	0
piR-cel-24754	piRNA	1	0	4	0	2	0	4	0	0	2	0
piR-cel-24756	piRNA	1	0	0	0	0	0	0	0	0	0	0
piR-cel-24761	piRNA	1	0	0	2	1	1	1	0	0	1	0
piR-cel-24768	piRNA	1	0	3	1	0	0	0	0	0	0	0
piR-cel-2478	piRNA	1	1	8	4	0	0	0	0	0	0	2
piR-cel-24780	piRNA	1	1	0	0	0	1	0	1	0	5	0
piR-cel-24786	piRNA	1	0	0	0	0	0	2	0	0	0	1
piR-cel-24794	piRNA	1	0	3	2	0	0	0	0	0	1	1
piR-cel-24796	piRNA	1	2	10	19	0	0	0	2	3	6	3
piR-cel-248	piRNA	1	6	11	4	2	1	2	2	0	2	1
piR-cel-24808	piRNA	1	2	7	2	0	0	0	0	0	1	0
piR-cel-2481	piRNA	1	5	3	2	10	19	11	2	1	3	2
piR-cel-24818	piRNA	1	0	2	0	0	0	0	1	0	3	0
piR-cel-2482	piRNA	1	6	7	3	0	3	0	2	1	2	1
piR-cel-24823	piRNA	1	0	0	1	0	0	2	0	0	5	0
piR-cel-24826	piRNA	1	2	6	1	0	0	0	0	0	7	1
piR-cel-24829	piRNA	1	1	3	1	1	1	4	0	0	3	1
piR-cel-24837	piRNA	1	0	0	0	0	0	2	0	0	2	0
piR-cel-2484	piRNA	1	2	6	7	0	2	2	0	2	2	2
piR-cel-24843	piRNA	1	0	0	1	0	0	0	0	0	0	0
piR-cel-24846	piRNA	1	0	1	1	0	0	0	0	0	0	0
piR-cel-24847	piRNA	1	4	7	5	0	1	2	3	0	2	0
piR-cel-24848	piRNA	1	0	6	1	1	0	0	0	0	5	0
piR-cel-24851	piRNA	1	0	3	2	0	0	1	0	0	3	2
piR-cel-24869	piRNA	1	0	2	0	1	0	1	0	0	0	0
piR-cel-24872	piRNA	1	0	4	0	0	0	0	3	0	3	1
piR-cel-24880	piRNA	1	1	0	0	0	0	0	0	1	1	0
piR-cel-24889	piRNA	1	0	1	0	0	0	0	0	0	3	1
piR-cel-24893	piRNA	1	1	0	0	1	0	2	0	0	1	0
piR-cel-24900	piRNA	1	0	0	0	0	0	0	0	0	0	0
piR-cel-24929	piRNA	1	0	0	0	0	1	0	0	0	1	0
piR-cel-24931	piRNA	1	0	2	0	0	0	2	0	0	0	0
piR-cel-24932	piRNA	1	1	0	1	1	0	0	1	1	0	0
piR-cel-2494	piRNA	1	2	10	7	0	0	0	2	0	0	0
piR-cel-24945	piRNA	1	1	1	1	1	0	1	1	0	0	0
piR-cel-24955	piRNA	1	1	2	2	5	8	4	2	2	4	0
piR-cel-24961	piRNA	1	0	2	1	1	0	0	0	0	0	0
piR-cel-24964	piRNA	1	3	5	8	1	0	2	3	0	2	1
piR-cel-24971	piRNA	1	0	4	1	0	1	2	0	0	0	0
piR-cel-24973	piRNA	1	1	6	7	2	0	0	0	0	3	2
piR-cel-24974	piRNA	1	0	1	1	1	0	0	0	0	1	1
piR-cel-24977	piRNA	1	3	0	1	0	1	2	1	0	1	0
piR-cel-24983	piRNA	1	0	0	1	0	0	0	0	0	0	0
piR-cel-24989	piRNA	1	1	2	1	0	0	0	0	2	1	0
piR-cel-25009	piRNA	1	0	0	0	0	0	0	0	0	0	0
piR-cel-25014	piRNA	1	0	1	1	0	0	0	0	1	1	0
piR-cel-25018	piRNA	1	0	3	1	0	0	0	0	0	2	1
piR-cel-25023	piRNA	1	0	0	1	0	0	0	0	0	0	0
piR-cel-25024	piRNA	1	0	0	0	0	0	0	0	0	0	0
piR-cel-25025	piRNA	1	0	1	1	0	0	0	0	0	0	1
piR-cel-25026	piRNA	1	1	3	2	11	6	8	4	2	16	1
piR-cel-25027	piRNA	1	0	1	0	0	0	0	0	0	0	1
piR-cel-25028	piRNA	1	0	3	0	0	1	0	0	0	1	0
piR-cel-25040	piRNA	1	0	5	1	0	0	0	2	0	0	1
piR-cel-25045	piRNA	1	1	0	6	0	0	0	0	0	0	1
piR-cel-25051	piRNA	1	1	1	3	3	1	3	2	1	41	7
piR-cel-25052	piRNA	1	1	8	0	1	2	2	1	2	0	1
piR-cel-25061	piRNA	1	0	2	0	1	0	0	0	1	0	1
piR-cel-25082	piRNA	1	0	1	0	0	0	0	0	0	0	0
piR-cel-25097	piRNA	1	0	0	0	0	0	0	0	0	0	0
piR-cel-25099	piRNA	1	0	2	2	0	0	0	0	0	0	0
piR-cel-25100	piRNA	1	0	0	1	0	0	0	0	0	0	0
piR-cel-25115	piRNA	1	0	0	0	0	0	0	0	0	0	0
piR-cel-25122	piRNA	1	0	0	0	1	0	0	0	0	1	0
piR-cel-25131	piRNA	1	0	1	0	0	1	0	0	0	0	0
piR-cel-25145	piRNA	1	0	0	0	0	0	0	0	0	0	0
piR-cel-25155	piRNA	1	1	1	0	0	0	1	0	2	7	3
piR-cel-25161	piRNA	1	0	2	0	0	0	0	0	0	2	0
piR-cel-25165	piRNA	1	0	1	0	2	1	2	0	0	3	0
piR-cel-25166	piRNA	1	0	0	0	0	0	0	0	0	0	0
piR-cel-25174	piRNA	1	3	1	1	0	0	0	0	0	0	2
piR-cel-25190	piRNA	1	0	3	0	1	2	2	0	1	21	1
piR-cel-25202	piRNA	1	0	0	0	3	6	1	1	0	0	0
piR-cel-25205	piRNA	1	3	1	1	0	1	3	1	0	0	0
piR-cel-25210	piRNA	1	0	0	0	0	0	0	0	0	0	0
piR-cel-25229	piRNA	1	1	0	0	0	0	0	0	0	0	0
piR-cel-25235	piRNA	1	0	0	0	0	0	0	0	0	0	0
piR-cel-25254	piRNA	1	0	1	0	5	0	0	0	0	0	0
piR-cel-25257	piRNA	1	4	2	0	2	0	1	0	0	0	0
piR-cel-25266	piRNA	1	0	2	0	0	0	1	0	0	1	0
piR-cel-25268	piRNA	1	0	6	1	1	0	0	0	0	0	0
piR-cel-25270	piRNA	1	1	3	5	1	1	2	0	0	0	0
piR-cel-2528	piRNA	1	1	0	1	0	0	0	0	0	0	0
piR-cel-25284	piRNA	1	0	1	0	0	0	4	0	0	2	2
piR-cel-2530	piRNA	1	1	1	0	0	2	0	0	0	0	0
piR-cel-25312	piRNA	1	3	6	2	0	4	3	1	3	21	2
piR-cel-25324	piRNA	1	0	0	0	0	0	0	1	0	7	0
piR-cel-25325	piRNA	1	5	8	9	1	0	0	0	0	3	1
piR-cel-25332	piRNA	1	1	0	0	0	0	0	1	0	2	0
piR-cel-25339	piRNA	1	1	0	0	2	0	1	0	1	0	1
piR-cel-2535	piRNA	1	2	6	1	1	3	0	2	0	0	3
piR-cel-25354	piRNA	1	2	0	0	0	0	0	0	0	1	1
piR-cel-25357	piRNA	1	0	3	1	0	0	0	0	0	1	0
piR-cel-25361	piRNA	1	0	6	3	0	0	0	0	1	2	1
piR-cel-25363	piRNA	1	0	0	0	0	0	0	0	0	0	0
piR-cel-25366	piRNA	1	2	1	1	0	1	2	2	1	0	3
piR-cel-25367	piRNA	1	0	0	0	0	0	0	0	0	0	0
piR-cel-25370	piRNA	1	3	4	5	2	2	2	0	1	2	2
piR-cel-2538	piRNA	1	0	8	3	0	0	0	0	0	1	0
piR-cel-25385	piRNA	1	0	0	1	0	0	0	0	0	0	0
piR-cel-25411	piRNA	1	1	3	1	0	0	0	0	1	0	2
piR-cel-25417	piRNA	1	0	1	2	1	0	1	0	2	0	0
piR-cel-2542	piRNA	1	0	0	0	1	1	1	0	0	0	0
piR-cel-2543	piRNA	1	1	5	1	1	1	1	0	0	0	1
piR-cel-25446	piRNA	1	0	4	1	1	1	2	0	0	3	2
piR-cel-25450	piRNA	1	0	2	1	2	3	0	0	0	1	0
piR-cel-25455	piRNA	1	0	0	0	0	0	0	0	0	1	0
piR-cel-25462	piRNA	1	0	0	0	0	0	0	0	0	0	0
piR-cel-25495	piRNA	1	0	4	5	0	1	1	0	0	1	2
piR-cel-25513	piRNA	1	0	0	0	0	1	2	0	0	0	2
piR-cel-25516	piRNA	1	3	2	1	0	0	0	1	0	0	1
piR-cel-25523	piRNA	1	0	57	0	1	0	3	0	0	2	1
piR-cel-25524	piRNA	1	5	0	0	0	0	0	0	0	0	0
piR-cel-25538	piRNA	1	0	0	0	0	0	0	0	0	1	0
piR-cel-25544	piRNA	1	1	3	2	0	0	0	1	0	0	0
piR-cel-25550	piRNA	1	0	1	0	0	0	0	0	0	0	0
piR-cel-25557	piRNA	1	0	3	0	0	0	1	1	0	0	0
piR-cel-25562	piRNA	1	0	2	1	0	5	2	0	0	6	0
piR-cel-25564	piRNA	1	0	0	1	0	1	1	0	0	1	0
piR-cel-25568	piRNA	1	0	4	1	23	16	16	3	4	119	3
piR-cel-25570	piRNA	1	0	0	0	0	0	0	0	0	1	0
piR-cel-25584	piRNA	1	0	1	1	0	0	0	1	0	0	2
piR-cel-25588	piRNA	1	1	0	0	0	0	0	0	0	1	0
piR-cel-25591	piRNA	1	0	2	1	4	2	2	0	0	2	3
piR-cel-25607	piRNA	1	0	1	0	0	0	0	0	0	0	1
piR-cel-25611	piRNA	1	1	1	0	0	0	0	0	0	0	0
piR-cel-25613	piRNA	1	0	3	4	3	0	0	0	1	5	0
piR-cel-2562	piRNA	1	1	1	1	0	0	3	1	0	0	0
piR-cel-25622	piRNA	1	0	1	1	2	1	2	0	0	3	0
piR-cel-25626	piRNA	1	0	0	0	0	0	1	0	0	0	0
piR-cel-25629	piRNA	1	0	0	0	2	9	2	3	2	2	1
piR-cel-25643	piRNA	1	0	24	4	0	0	0	0	1	2	0
piR-cel-25649	piRNA	1	1	2	3	1	0	0	0	0	3	0
piR-cel-25651	piRNA	1	0	4	1	11	9	18	0	5	180	5
piR-cel-25655	piRNA	1	0	0	0	0	0	0	0	0	0	0
piR-cel-25665	piRNA	1	0	1	0	0	3	1	1	0	3	0
piR-cel-25669	piRNA	1	0	0	0	0	0	0	0	0	0	0
piR-cel-25670	piRNA	1	0	1	0	0	0	0	0	0	0	0
piR-cel-25675	piRNA	1	0	0	0	2	2	0	0	0	6	0
piR-cel-25679	piRNA	1	0	0	0	0	0	1	0	0	1	0
piR-cel-25684	piRNA	1	1	7	2	1	0	2	0	1	3	0
piR-cel-25691	piRNA	1	0	0	0	0	0	0	0	0	0	0
piR-cel-25696	piRNA	1	0	1	1	0	0	2	0	0	1	0
piR-cel-25697	piRNA	1	0	62	1	0	0	0	0	0	1	0
piR-cel-2570	piRNA	1	1	3	2	0	0	0	0	0	0	0
piR-cel-25702	piRNA	1	0	2	0	0	0	0	0	0	0	0
piR-cel-25703	piRNA	1	1	0	0	0	0	0	0	0	0	0
piR-cel-25705	piRNA	1	3	5	5	0	0	0	1	0	0	0
piR-cel-25710	piRNA	1	0	0	0	0	0	0	0	0	0	0
piR-cel-25717	piRNA	1	1	2	1	0	0	0	0	0	5	0
piR-cel-25720	piRNA	1	2	0	2	0	5	2	0	1	2	1
piR-cel-25727	piRNA	1	0	0	0	0	1	2	0	2	0	1
piR-cel-25729	piRNA	1	2	1	0	0	0	0	0	0	0	0
piR-cel-25732	piRNA	1	0	0	0	0	0	0	0	1	0	0
piR-cel-25736	piRNA	1	0	6	0	0	0	0	0	0	0	3
piR-cel-25742	piRNA	1	0	3	3	0	1	0	0	0	0	0
piR-cel-25751	piRNA	1	2	2	3	0	0	0	2	0	0	0
piR-cel-25755	piRNA	1	3	1	1	1	0	1	1	1	1	1
piR-cel-25769	piRNA	1	0	0	0	0	1	0	0	0	3	0
piR-cel-2577	piRNA	1	4	7	5	0	1	1	0	0	6	1
piR-cel-25772	piRNA	1	0	0	0	0	0	0	0	0	0	0
piR-cel-25775	piRNA	1	1	10	4	0	1	0	2	0	0	0
piR-cel-25779	piRNA	1	0	2	3	0	0	2	0	1	1	1
piR-cel-25782	piRNA	1	2	2	1	1	0	0	1	0	2	0
piR-cel-25783	piRNA	1	0	2	0	1	0	1	0	0	0	0
piR-cel-25785	piRNA	1	0	2	1	1	2	5	2	1	1	2
piR-cel-25790	piRNA	1	1	7	3	0	0	0	0	0	0	0
piR-cel-25792	piRNA	1	1	3	0	0	0	0	0	0	0	1
piR-cel-25808	piRNA	1	0	1	0	0	0	0	0	0	1	0
piR-cel-25815	piRNA	1	0	0	0	0	0	1	0	0	0	2
piR-cel-25817	piRNA	1	3	9	1	0	1	0	0	0	1	0
piR-cel-2582	piRNA	1	2	10	4	2	0	4	0	0	3	0
piR-cel-25826	piRNA	1	0	3	1	0	0	1	0	0	0	0
piR-cel-25828	piRNA	1	0	1	1	1	0	2	0	0	4	0
piR-cel-25832	piRNA	1	1	29	0	3	1	6	3	1	4	5
piR-cel-25838	piRNA	1	0	1	0	1	0	0	0	0	0	1
piR-cel-25845	piRNA	1	0	1	1	0	0	0	0	0	0	1
piR-cel-25851	piRNA	1	0	2	0	0	0	0	0	0	0	0
piR-cel-25852	piRNA	1	2	5	5	0	0	0	0	0	1	0
piR-cel-25867	piRNA	1	0	2	1	2	4	3	0	1	0	2
piR-cel-25869	piRNA	1	1	1	3	4	3	2	0	3	18	0
piR-cel-25873	piRNA	1	2	1	1	0	0	0	0	0	0	0
piR-cel-25875	piRNA	1	0	0	0	0	0	0	0	0	1	0
piR-cel-25880	piRNA	1	8	7	6	4	10	23	12	4	51	4
piR-cel-25885	piRNA	1	4	38	9	2	3	4	2	3	13	3
piR-cel-25886	piRNA	1	2	5	2	0	2	1	0	0	6	2
piR-cel-25893	piRNA	1	0	0	0	0	0	0	0	0	0	0
piR-cel-25915	piRNA	1	0	0	0	0	5	2	0	1	4	0
piR-cel-25917	piRNA	1	1	1	5	0	0	0	1	0	0	0
piR-cel-25933	piRNA	1	0	0	0	0	0	0	0	0	0	0
piR-cel-25939	piRNA	1	3	6	3	0	0	1	0	2	2	3
piR-cel-25957	piRNA	1	0	0	0	0	0	0	0	0	1	0
piR-cel-25958	piRNA	1	0	1	0	0	0	0	0	0	0	0
piR-cel-25967	piRNA	1	0	0	0	0	0	0	0	0	0	1
piR-cel-25972	piRNA	1	0	2	2	0	0	0	0	0	0	0
piR-cel-25973	piRNA	1	0	1	0	0	0	0	0	0	0	0
piR-cel-2598	piRNA	1	2	2	3	0	0	0	0	0	0	0
piR-cel-25983	piRNA	1	1	6	1	0	1	3	1	0	4	1
piR-cel-260	piRNA	1	1	3	0	0	0	0	0	1	1	0
piR-cel-2600	piRNA	1	0	8	5	1	0	3	1	0	0	3
piR-cel-26006	piRNA	1	0	3	1	1	0	1	0	0	2	0
piR-cel-26008	piRNA	1	1	3	0	0	0	2	1	1	0	1
piR-cel-26013	piRNA	1	4	10	4	10	10	15	5	1	11	8
piR-cel-26015	piRNA	1	0	0	0	0	0	0	0	0	1	1
piR-cel-26019	piRNA	1	0	2	0	0	0	0	0	0	2	1
piR-cel-26020	piRNA	1	0	1	1	0	0	0	0	0	2	0
piR-cel-26022	piRNA	1	1	4	0	0	0	0	4	1	0	0
piR-cel-26023	piRNA	1	0	0	0	0	0	0	0	0	1	0
piR-cel-26026	piRNA	1	0	0	37	2	4	0	1	1	5	0
piR-cel-26039	piRNA	1	0	0	0	4	0	0	0	0	1	0
piR-cel-2604	piRNA	1	1	7	4	4	5	1	2	0	8	2
piR-cel-26041	piRNA	1	2	14	4	0	2	0	3	1	2	2
piR-cel-26048	piRNA	1	0	0	3	0	0	0	0	0	0	0
piR-cel-26054	piRNA	1	0	0	0	0	0	0	0	0	0	0
piR-cel-26057	piRNA	1	1	1	2	13	12	16	7	7	9	3
piR-cel-26065	piRNA	1	3	8	1	0	0	0	0	0	0	0
piR-cel-26067	piRNA	1	0	0	0	0	0	0	0	0	0	0
piR-cel-2608	piRNA	1	6	17	9	0	4	3	1	3	5	4
piR-cel-26082	piRNA	1	0	0	0	0	0	0	0	0	0	0
piR-cel-2609	piRNA	1	2	13	4	0	0	0	0	1	1	2
piR-cel-26097	piRNA	1	0	1	0	0	0	0	0	0	0	0
piR-cel-26101	piRNA	1	0	4	0	0	0	0	0	0	0	2
piR-cel-26113	piRNA	1	0	1	2	1	0	0	0	0	0	0
piR-cel-26118	piRNA	1	0	1	0	0	0	0	1	0	0	0
piR-cel-2612	piRNA	1	1	9	5	0	0	0	0	0	0	0
piR-cel-26123	piRNA	1	2	3	0	0	0	0	0	0	0	0
piR-cel-26131	piRNA	1	2	2	2	0	2	0	0	0	0	0
piR-cel-26133	piRNA	1	0	0	0	0	0	0	0	0	0	0
piR-cel-26135	piRNA	1	7	8	2	3	1	1	1	0	0	2
piR-cel-26147	piRNA	1	0	0	0	1	0	0	0	0	0	0
piR-cel-26152	piRNA	1	2	1	0	0	0	0	0	0	1	0
piR-cel-26155	piRNA	1	1	4	2	0	0	1	1	0	2	0
piR-cel-26156	piRNA	1	0	0	0	0	0	0	0	0	0	0
piR-cel-26168	piRNA	1	1	0	0	1	0	1	0	0	2	0
piR-cel-26175	piRNA	1	0	0	2	2	0	0	0	0	2	0
piR-cel-26193	piRNA	1	3	14	4	2	0	0	0	0	1	0
piR-cel-26208	piRNA	1	1	0	0	1	4	0	0	1	7	1
piR-cel-26218	piRNA	1	1	1	2	0	1	0	0	0	2	0
piR-cel-26246	piRNA	1	0	4	2	0	0	3	1	0	13	2
piR-cel-26249	piRNA	1	0	9	2	2	0	0	0	0	0	1
piR-cel-26251	piRNA	1	0	7	7	1	0	0	1	2	10	0
piR-cel-26252	piRNA	1	0	2	3	0	0	0	0	0	0	0
piR-cel-26258	piRNA	1	0	2	0	4	0	0	0	0	0	0
piR-cel-26269	piRNA	1	0	0	0	0	0	0	0	0	2	0
piR-cel-26270	piRNA	1	0	18	8	0	0	0	1	3	0	1
piR-cel-26271	piRNA	1	0	0	0	0	0	0	0	0	3	0
piR-cel-26272	piRNA	1	0	2	1	6	6	2	1	1	1	1
piR-cel-26274	piRNA	1	1	0	2	2	0	0	2	0	0	0
piR-cel-2629	piRNA	1	2	6	0	1	0	0	1	0	0	1
piR-cel-26293	piRNA	1	0	0	0	0	1	0	1	0	1	1
piR-cel-26299	piRNA	1	0	1	0	0	0	0	0	0	0	0
piR-cel-26303	piRNA	1	3	3	3	0	1	2	0	1	25	4
piR-cel-26310	piRNA	1	0	1	0	6	3	2	0	1	2	0
piR-cel-2632	piRNA	1	0	3	1	1	0	0	0	0	0	0
piR-cel-26360	piRNA	1	0	1	0	1	0	0	0	0	4	0
piR-cel-26367	piRNA	1	0	0	0	0	0	0	0	0	0	0
piR-cel-26374	piRNA	1	0	0	1	0	0	1	0	2	0	0
piR-cel-26376	piRNA	1	0	0	1	1	0	1	0	0	5	0
piR-cel-26412	piRNA	1	0	2	14	4	2	4	0	0	1	0
piR-cel-26418	piRNA	1	0	3	2	0	0	0	2	0	2	0
piR-cel-26421	piRNA	1	0	1	0	2	0	2	0	0	5	3
piR-cel-26423	piRNA	1	0	3	0	0	0	0	0	0	1	0
piR-cel-26425	piRNA	1	0	1	0	0	0	0	0	0	1	0
piR-cel-26432	piRNA	1	1	2	1	1	5	3	0	0	2	1
piR-cel-26435	piRNA	1	0	1	1	0	0	0	2	0	5	2
piR-cel-26446	piRNA	1	0	7	2	1	1	3	0	3	0	2
piR-cel-26451	piRNA	1	0	1	1	0	0	1	0	0	0	1
piR-cel-26452	piRNA	1	0	2	4	2	0	1	2	0	0	5
piR-cel-26457	piRNA	1	0	1	0	0	0	0	0	0	0	0
piR-cel-2646	piRNA	1	0	5	5	5	0	5	0	2	0	1
piR-cel-26472	piRNA	1	0	1	2	0	0	2	0	0	1	0
piR-cel-26473	piRNA	1	0	0	0	0	0	0	0	0	0	0
piR-cel-26480	piRNA	1	0	1	0	0	0	2	0	0	1	0
piR-cel-26495	piRNA	1	1	4	4	0	0	2	0	0	1	4
piR-cel-26498	piRNA	1	0	2	0	2	0	3	0	2	1	3
piR-cel-26518	piRNA	1	0	5	2	1	3	1	1	0	2	2
piR-cel-26519	piRNA	1	0	1	0	1	0	0	0	0	1	0
piR-cel-26532	piRNA	1	0	0	4	0	0	0	0	0	1	1
piR-cel-26552	piRNA	1	1	1	1	0	1	0	0	2	1	3
piR-cel-26553	piRNA	1	2	0	0	0	0	0	0	0	1	0
piR-cel-26596	piRNA	1	0	0	0	0	0	0	0	0	0	0
piR-cel-266	piRNA	1	3	19	7	0	0	1	0	0	0	0
piR-cel-26605	piRNA	1	2	0	3	0	0	0	0	1	1	0
piR-cel-26610	piRNA	1	0	1	3	0	0	0	0	1	2	0
piR-cel-26617	piRNA	1	0	0	2	2	2	2	0	0	2	0
piR-cel-26628	piRNA	1	0	2	2	0	0	0	0	0	0	0
piR-cel-2664	piRNA	1	0	3	3	0	0	0	2	2	3	1
piR-cel-26647	piRNA	1	0	0	1	0	0	1	0	0	1	0
piR-cel-2665	piRNA	1	3	28	8	0	0	5	0	1	33	0
piR-cel-26653	piRNA	1	1	0	0	0	0	0	0	0	3	0
piR-cel-26663	piRNA	1	0	0	3	0	0	0	0	0	0	1
piR-cel-26666	piRNA	1	0	0	0	1	0	0	0	0	3	0
piR-cel-26674	piRNA	1	0	2	2	0	0	0	0	0	0	0
piR-cel-26690	piRNA	1	0	0	0	0	0	2	1	0	5	0
piR-cel-26714	piRNA	1	0	2	0	0	0	0	0	0	3	0
piR-cel-26715	piRNA	1	0	1	3	0	0	0	0	0	2	0
piR-cel-26759	piRNA	1	0	2	2	3	3	1	0	0	2	0
piR-cel-26766	piRNA	1	1	3	0	0	0	0	0	0	0	0
piR-cel-26768	piRNA	1	0	3	0	0	0	0	0	0	1	2
piR-cel-26777	piRNA	1	0	0	2	1	0	3	0	1	1	1
piR-cel-26778	piRNA	1	0	0	2	0	0	0	0	0	0	0
piR-cel-26795	piRNA	1	0	1	0	2	1	1	0	1	0	0
piR-cel-26799	piRNA	1	1	3	0	0	0	0	0	0	2	1
piR-cel-26802	piRNA	1	0	2	0	0	0	0	0	0	4	0
piR-cel-26808	piRNA	1	0	1	5	0	0	1	0	0	3	0
piR-cel-26809	piRNA	1	0	4	1	6	2	5	2	1	5	0
piR-cel-2681	piRNA	1	3	0	2	0	0	3	2	4	6	0
piR-cel-26810	piRNA	1	2	6	3	1	0	0	0	0	0	0
piR-cel-26812	piRNA	1	3	7	1	0	0	0	0	1	1	1
piR-cel-26819	piRNA	1	1	4	0	0	0	0	0	0	0	0
piR-cel-26824	piRNA	1	0	0	0	0	0	1	0	0	0	0
piR-cel-26825	piRNA	1	0	2	0	2	0	0	0	0	0	0
piR-cel-26826	piRNA	1	0	2	0	0	0	0	0	0	0	0
piR-cel-26844	piRNA	1	0	3	2	1	4	2	0	1	1	0
piR-cel-26851	piRNA	1	1	1	0	0	0	0	0	0	0	0
piR-cel-26852	piRNA	1	3	12	6	7	2	9	3	9	104	5
piR-cel-26854	piRNA	1	0	0	1	0	3	0	0	0	2	1
piR-cel-26855	piRNA	1	0	0	0	1	0	0	0	0	0	0
piR-cel-26871	piRNA	1	0	6	0	0	0	0	0	1	0	1
piR-cel-26874	piRNA	1	0	0	0	0	0	2	0	0	0	0
piR-cel-26876	piRNA	1	0	0	0	0	0	2	0	0	0	0
piR-cel-26880	piRNA	1	7	12	0	0	3	0	0	0	3	2
piR-cel-26888	piRNA	1	1	0	3	2	0	1	0	0	2	0
piR-cel-26899	piRNA	1	0	0	0	0	1	0	0	1	1	0
piR-cel-2690	piRNA	1	0	0	0	0	0	1	0	0	0	0
piR-cel-2691	piRNA	1	0	0	0	2	0	0	0	0	4	2
piR-cel-26910	piRNA	1	0	1	0	0	0	0	0	0	0	0
piR-cel-26923	piRNA	1	1	0	1	1	0	0	1	0	1	1
piR-cel-26926	piRNA	1	1	7	0	1	3	0	1	2	116	0
piR-cel-26933	piRNA	1	2	1	1	0	0	0	0	0	0	0
piR-cel-2694	piRNA	1	0	0	0	0	5	0	0	0	0	0
piR-cel-26942	piRNA	1	0	2	2	0	5	5	2	5	3	1
piR-cel-2695	piRNA	1	0	0	0	0	0	0	0	0	0	0
piR-cel-26952	piRNA	1	0	0	0	1	0	0	0	0	0	0
piR-cel-26959	piRNA	1	1	2	0	1	0	0	0	0	0	0
piR-cel-26969	piRNA	1	2	0	0	0	0	0	0	0	0	2
piR-cel-26972	piRNA	1	1	4	0	0	1	3	0	5	3	4
piR-cel-26985	piRNA	1	0	2	2	0	0	0	2	2	0	2
piR-cel-26994	piRNA	1	0	0	1	0	0	0	0	1	0	0
piR-cel-26998	piRNA	1	0	2	0	0	0	3	0	0	2	2
piR-cel-26999	piRNA	1	0	6	3	0	0	0	0	0	4	2
piR-cel-27000	piRNA	1	2	0	0	3	4	8	3	1	0	0
piR-cel-27003	piRNA	1	2	2	1	2	0	1	0	0	5	0
piR-cel-27009	piRNA	1	0	0	0	1	0	0	0	0	0	0
piR-cel-27012	piRNA	1	1	1	0	0	0	0	0	0	1	0
piR-cel-27013	piRNA	1	0	3	0	0	0	0	1	0	0	0
piR-cel-27014	piRNA	1	0	0	0	0	0	0	0	0	3	1
piR-cel-27016	piRNA	1	0	0	0	0	1	1	0	0	0	1
piR-cel-27017	piRNA	1	0	0	1	0	0	0	0	0	1	0
piR-cel-27019	piRNA	1	0	0	0	0	0	0	0	0	1	0
piR-cel-27023	piRNA	1	0	3	2	0	0	0	0	0	1	1
piR-cel-27027	piRNA	1	0	10	0	1	9	5	0	1	5	0
piR-cel-27040	piRNA	1	1	0	0	0	0	0	0	0	1	0
piR-cel-27042	piRNA	1	1	1	0	1	0	0	0	0	1	0
piR-cel-27051	piRNA	1	2	2	0	3	2	0	0	0	0	1
piR-cel-27055	piRNA	1	0	0	1	0	0	0	1	0	0	0
piR-cel-27063	piRNA	1	0	0	0	0	0	0	0	0	0	0
piR-cel-27078	piRNA	1	0	0	1	0	0	0	0	0	0	0
piR-cel-27079	piRNA	1	4	11	13	0	0	0	1	0	1	3
piR-cel-27087	piRNA	1	0	2	2	0	0	2	0	0	0	0
piR-cel-27096	piRNA	1	0	0	0	0	0	0	0	0	2	0
piR-cel-27106	piRNA	1	1	2	3	0	0	0	0	0	1	0
piR-cel-27107	piRNA	1	0	1	0	2	0	4	0	0	3	0
piR-cel-27118	piRNA	1	0	0	0	0	0	0	2	0	0	0
piR-cel-27144	piRNA	1	1	6	2	3	6	4	0	0	2	4
piR-cel-27156	piRNA	1	0	2	1	0	0	0	3	0	0	0
piR-cel-27157	piRNA	1	0	0	0	0	0	0	0	0	0	0
piR-cel-27166	piRNA	1	0	1	0	1	0	0	0	0	0	0
piR-cel-27170	piRNA	1	0	0	0	0	0	0	0	0	0	0
piR-cel-27179	piRNA	1	0	0	1	0	1	4	0	0	4	0
piR-cel-27207	piRNA	1	2	6	2	0	0	0	2	1	2	0
piR-cel-27212	piRNA	1	1	8	4	0	0	0	3	1	1	0
piR-cel-27213	piRNA	1	0	1	2	0	0	0	0	0	0	1
piR-cel-27215	piRNA	1	0	1	1	0	0	2	0	0	0	0
piR-cel-27216	piRNA	1	1	0	0	1	0	0	0	0	2	1
piR-cel-27219	piRNA	1	1	1	1	0	0	2	0	1	0	1
piR-cel-2722	piRNA	1	0	1	2	5	1	0	2	0	0	2
piR-cel-27223	piRNA	1	0	1	1	0	0	0	0	0	0	0
piR-cel-27224	piRNA	1	1	0	3	2	4	12	1	1	23	0
piR-cel-27226	piRNA	1	0	1	1	0	0	0	0	0	0	0
piR-cel-2726	piRNA	1	1	2	1	0	0	0	1	0	0	0
piR-cel-27277	piRNA	1	0	2	3	0	0	0	0	0	2	0
piR-cel-27286	piRNA	1	0	0	0	0	0	0	0	0	1	0
piR-cel-27292	piRNA	1	0	9	0	3	0	0	0	0	0	0
piR-cel-27294	piRNA	1	1	6	1	0	0	0	0	0	0	0
piR-cel-2731	piRNA	1	1	5	2	0	0	0	1	0	0	0
piR-cel-27318	piRNA	1	0	0	0	0	0	0	0	0	0	1
piR-cel-27327	piRNA	1	1	2	0	0	0	0	1	0	0	0
piR-cel-27332	piRNA	1	1	7	7	0	0	1	0	0	10	1
piR-cel-27337	piRNA	1	1	0	1	0	0	0	2	0	0	3
piR-cel-27341	piRNA	1	0	0	0	0	0	0	0	0	0	0
piR-cel-27348	piRNA	1	0	1	2	0	0	0	0	0	0	0
piR-cel-27352	piRNA	1	1	2	0	0	0	0	0	0	0	0
piR-cel-27355	piRNA	1	0	5	0	7	3	0	1	2	9	1
piR-cel-27362	piRNA	1	0	0	1	1	0	0	0	0	1	0
piR-cel-27385	piRNA	1	0	1	2	2	3	13	1	2	3	2
piR-cel-27386	piRNA	1	0	0	0	0	0	0	0	0	0	0
piR-cel-27400	piRNA	1	0	0	0	1	0	0	0	0	0	0
piR-cel-27419	piRNA	1	0	4	2	1	0	0	1	0	0	0
piR-cel-2742	piRNA	1	3	0	0	2	2	1	0	0	0	0
piR-cel-27423	piRNA	1	0	1	0	1	0	5	1	1	9	2
piR-cel-27424	piRNA	1	2	2	3	0	0	0	0	0	0	0
piR-cel-27445	piRNA	1	0	0	0	0	1	0	0	0	0	0
piR-cel-27448	piRNA	1	0	0	1	0	0	0	0	0	0	0
piR-cel-27456	piRNA	1	0	1	0	0	0	0	0	0	0	0
piR-cel-27473	piRNA	1	0	2	1	0	0	2	0	2	0	0
piR-cel-27474	piRNA	1	0	0	0	0	0	0	0	0	0	0
piR-cel-27475	piRNA	1	0	0	1	0	0	0	0	0	0	0
piR-cel-27496	piRNA	1	2	1	0	3	0	0	1	2	3	0
piR-cel-27516	piRNA	1	1	4	1	0	2	0	0	0	0	2
piR-cel-27527	piRNA	1	11	57	26	0	0	0	9	6	9	8
piR-cel-27541	piRNA	1	0	0	0	0	0	0	0	0	1	0
piR-cel-27543	piRNA	1	0	0	0	0	1	2	0	0	0	0
piR-cel-27548	piRNA	1	0	2	2	0	1	0	0	0	2	1
piR-cel-2755	piRNA	1	0	0	0	1	0	0	1	0	0	0
piR-cel-27552	piRNA	1	2	0	4	0	0	0	0	0	1	1
piR-cel-27556	piRNA	1	0	1	0	4	1	1	0	0	7	2
piR-cel-27557	piRNA	1	0	0	2	0	0	0	0	0	2	1
piR-cel-27559	piRNA	1	0	12	6	4	0	1	17	7	2	11
piR-cel-27562	piRNA	1	1	0	1	0	0	0	0	0	2	2
piR-cel-27578	piRNA	1	0	1	0	0	0	0	2	1	0	0
piR-cel-27580	piRNA	1	0	1	0	2	4	3	2	0	0	0
piR-cel-27583	piRNA	1	0	1	0	0	0	0	0	0	0	0
piR-cel-27585	piRNA	1	0	1	0	0	0	0	0	1	0	0
piR-cel-27589	piRNA	1	1	0	1	1	0	2	0	0	1	1
piR-cel-2759	piRNA	1	0	0	0	0	0	0	2	0	0	0
piR-cel-27590	piRNA	1	0	10	0	2	2	1	2	0	1	2
piR-cel-27597	piRNA	1	2	7	3	0	0	1	1	2	2	0
piR-cel-27603	piRNA	1	0	1	1	0	3	3	1	2	11	1
piR-cel-27608	piRNA	1	0	0	0	2	1	0	0	0	1	0
piR-cel-27616	piRNA	1	0	2	0	0	0	0	0	1	0	0
piR-cel-27619	piRNA	1	0	2	0	0	0	0	0	0	1	1
piR-cel-27621	piRNA	1	2	8	2	0	0	0	0	0	0	0
piR-cel-2763	piRNA	1	0	1	0	0	0	0	0	0	0	0
piR-cel-27631	piRNA	1	0	2	0	0	0	5	2	0	0	0
piR-cel-27637	piRNA	1	0	1	0	0	0	0	1	1	2	0
piR-cel-2764	piRNA	1	2	9	2	1	3	0	0	1	1	6
piR-cel-27640	piRNA	1	1	4	1	0	0	0	0	0	2	0
piR-cel-27642	piRNA	1	0	4	1	0	0	0	1	0	0	0
piR-cel-27643	piRNA	1	1	3	0	0	0	3	0	0	0	0
piR-cel-27648	piRNA	1	0	0	1	0	0	0	0	1	0	0
piR-cel-27655	piRNA	1	0	0	2	0	0	0	0	0	0	0
piR-cel-27660	piRNA	1	0	0	0	0	0	0	0	0	0	0
piR-cel-27671	piRNA	1	0	0	0	0	1	1	2	0	2	1
piR-cel-27678	piRNA	1	0	2	4	0	1	0	0	0	1	2
piR-cel-27681	piRNA	1	0	1	0	0	0	0	0	0	1	0
piR-cel-27684	piRNA	1	0	2	1	0	0	1	0	0	1	1
piR-cel-27687	piRNA	1	0	1	0	0	1	0	0	1	2	0
piR-cel-2769	piRNA	1	10	10	3	0	1	0	0	0	0	2
piR-cel-27696	piRNA	1	0	0	0	0	1	0	0	2	0	0
piR-cel-27697	piRNA	1	1	5	0	0	0	0	0	0	0	0
piR-cel-27699	piRNA	1	0	0	0	0	0	0	0	0	1	0
piR-cel-27712	piRNA	1	2	0	1	0	2	2	0	1	1	1
piR-cel-27714	piRNA	1	0	0	0	0	0	0	0	0	2	0
piR-cel-27722	piRNA	1	0	0	0	0	3	4	0	1	2	0
piR-cel-27727	piRNA	1	0	0	0	3	0	3	0	0	1	0
piR-cel-2773	piRNA	1	3	9	3	0	1	0	0	1	2	0
piR-cel-27735	piRNA	1	0	1	0	3	0	0	0	0	0	0
piR-cel-27738	piRNA	1	2	4	1	0	1	2	2	0	0	0
piR-cel-27741	piRNA	1	0	5	2	0	0	1	0	0	0	1
piR-cel-27742	piRNA	1	0	0	0	0	1	0	0	3	2	0
piR-cel-27744	piRNA	1	1	0	0	1	0	0	0	0	0	0
piR-cel-2775	piRNA	1	1	3	2	0	1	1	1	0	1	1
piR-cel-27774	piRNA	1	6	16	6	1	0	0	0	0	5	1
piR-cel-27793	piRNA	1	2	1	1	0	0	0	1	0	0	1
piR-cel-27794	piRNA	1	2	1	0	0	0	0	1	0	4	0
piR-cel-27815	piRNA	1	0	4	1	0	0	0	0	3	0	0
piR-cel-27816	piRNA	1	0	0	0	0	0	0	0	0	3	0
piR-cel-27818	piRNA	1	0	0	0	0	0	0	0	0	0	0
piR-cel-2782	piRNA	1	2	5	0	3	1	4	2	1	3	0
piR-cel-27822	piRNA	1	0	4	2	1	0	2	0	0	20	1
piR-cel-27823	piRNA	1	0	0	0	0	0	0	1	1	0	0
piR-cel-27834	piRNA	1	1	5	2	2	2	2	1	0	51	0
piR-cel-27840	piRNA	1	0	1	1	0	0	2	0	0	2	0
piR-cel-27846	piRNA	1	0	5	2	0	0	0	0	0	2	2
piR-cel-27855	piRNA	1	1	0	0	0	0	0	0	0	0	0
piR-cel-27871	piRNA	1	0	3	1	0	0	0	0	1	1	0
piR-cel-27875	piRNA	1	0	0	1	1	0	0	0	1	0	0
piR-cel-2788	piRNA	1	0	2	0	0	0	0	0	1	4	0
piR-cel-27883	piRNA	1	0	2	1	0	2	0	0	0	1	0
piR-cel-27886	piRNA	1	0	2	0	2	2	4	0	1	0	0
piR-cel-2789	piRNA	1	0	7	0	2	0	1	0	1	5	0
piR-cel-27913	piRNA	1	0	6	5	0	0	1	0	1	1	0
piR-cel-27915	piRNA	1	1	0	0	0	0	1	0	0	0	0
piR-cel-27930	piRNA	1	0	0	1	0	0	0	0	0	5	0
piR-cel-27934	piRNA	1	0	8	7	4	3	3	2	1	3	0
piR-cel-27935	piRNA	1	0	0	0	0	2	1	0	0	1	0
piR-cel-27936	piRNA	1	0	1	1	0	0	0	2	0	0	0
piR-cel-27939	piRNA	1	0	3	2	0	0	0	0	1	2	0
piR-cel-2794	piRNA	1	0	2	4	1	0	1	0	0	1	1
piR-cel-27940	piRNA	1	1	3	1	0	0	0	0	0	1	0
piR-cel-27943	piRNA	1	1	1	111	0	0	0	0	1	0	0
piR-cel-27950	piRNA	1	1	0	0	0	0	1	0	1	1	0
piR-cel-2796	piRNA	1	0	0	0	2	0	0	0	1	2	1
piR-cel-27969	piRNA	1	1	1	1	0	0	0	0	0	0	0
piR-cel-27974	piRNA	1	1	5	0	0	0	0	2	0	1	2
piR-cel-27981	piRNA	1	2	0	2	0	0	0	0	0	0	1
piR-cel-27983	piRNA	1	0	0	0	0	8	1	0	0	0	0
piR-cel-27991	piRNA	1	0	1	0	0	0	1	0	0	0	0
piR-cel-28000	piRNA	1	0	3	1	1	0	1	0	0	1	1
piR-cel-28003	piRNA	1	0	3	1	0	2	0	0	0	0	0
piR-cel-28005	piRNA	1	1	1	3	0	1	1	0	1	7	1
piR-cel-28007	piRNA	1	0	0	0	3	1	1	0	0	2	0
piR-cel-28011	piRNA	1	1	1	0	0	0	0	0	2	0	0
piR-cel-28014	piRNA	1	0	2	0	0	0	0	0	0	0	1
piR-cel-28020	piRNA	1	0	0	0	0	0	0	0	0	0	0
piR-cel-28028	piRNA	1	0	0	0	0	0	0	0	0	0	0
piR-cel-28033	piRNA	1	0	1	1	0	1	0	0	0	6	1
piR-cel-28037	piRNA	1	0	1	0	2	0	0	0	0	0	0
piR-cel-28045	piRNA	1	0	5	3	5	8	17	11	12	29	7
piR-cel-28078	piRNA	1	0	1	0	4	2	0	1	0	14	2
piR-cel-28079	piRNA	1	0	0	0	0	0	0	0	0	0	0
piR-cel-28085	piRNA	1	0	1	1	0	0	0	0	0	0	0
piR-cel-28092	piRNA	1	1	7	1	0	0	1	0	0	0	2
piR-cel-28099	piRNA	1	2	12	2	0	3	1	0	2	1	1
piR-cel-281	piRNA	1	3	2	0	4	0	0	0	0	2	0
piR-cel-28101	piRNA	1	2	3	1	0	0	1	0	1	0	0
piR-cel-28102	piRNA	1	0	1	0	0	0	0	0	0	0	0
piR-cel-28103	piRNA	1	1	0	0	0	1	2	1	0	0	0
piR-cel-28106	piRNA	1	2	3	1	0	1	1	0	0	1	1
piR-cel-28107	piRNA	1	0	4	6	1	2	0	1	1	3	0
piR-cel-28112	piRNA	1	0	4	1	0	2	0	1	0	0	3
piR-cel-28128	piRNA	1	2	4	1	0	3	0	0	0	0	1
piR-cel-28129	piRNA	1	0	1	0	0	0	0	0	0	0	0
piR-cel-28130	piRNA	1	0	0	1	0	0	0	0	0	0	0
piR-cel-28131	piRNA	1	0	0	0	0	0	0	0	1	1	0
piR-cel-28140	piRNA	1	0	0	1	0	0	0	0	0	1	0
piR-cel-28148	piRNA	1	0	0	1	1	2	0	0	0	0	0
piR-cel-28162	piRNA	1	0	2	2	0	0	1	0	0	0	0
piR-cel-28164	piRNA	1	2	9	8	0	1	0	0	0	1	0
piR-cel-28168	piRNA	1	0	0	0	1	0	0	0	0	1	0
piR-cel-28169	piRNA	1	0	0	1	1	1	0	0	0	0	0
piR-cel-28170	piRNA	1	0	3	0	0	0	0	1	0	3	0
piR-cel-28177	piRNA	1	0	3	0	0	0	0	0	0	0	0
piR-cel-28180	piRNA	1	1	0	1	0	1	0	0	0	4	0
piR-cel-28182	piRNA	1	7	23	3	0	0	2	1	0	2	4
piR-cel-28183	piRNA	1	1	8	1	0	0	0	2	0	2	2
piR-cel-28194	piRNA	1	2	8	0	0	3	0	0	2	1	0
piR-cel-28198	piRNA	1	0	0	0	0	0	0	0	0	0	0
piR-cel-2821	piRNA	1	1	4	1	1	1	0	1	2	2	2
piR-cel-28210	piRNA	1	0	3	0	4	4	2	2	0	85	1
piR-cel-28213	piRNA	1	1	6	4	3	0	0	2	3	1	1
piR-cel-28216	piRNA	1	0	7	7	0	0	0	0	1	0	2
piR-cel-28218	piRNA	1	1	11	2	1	0	0	2	0	1	12
piR-cel-28223	piRNA	1	0	2	2	0	0	2	0	0	1	1
piR-cel-28230	piRNA	1	4	2	3	1	2	0	0	0	0	2
piR-cel-28232	piRNA	1	0	3	1	0	0	0	0	0	0	0
piR-cel-28238	piRNA	1	1	2	1	0	0	1	0	1	3	0
piR-cel-2825	piRNA	1	0	0	6	0	0	0	0	0	0	0
piR-cel-28252	piRNA	1	0	0	0	0	0	0	0	0	0	0
piR-cel-28267	piRNA	1	0	1	0	0	0	0	0	0	0	0
piR-cel-2827	piRNA	1	2	6	1	3	4	0	3	1	1	4
piR-cel-28274	piRNA	1	0	0	0	0	0	0	0	0	7	0
piR-cel-28281	piRNA	1	0	3	7	3	0	0	0	0	2	1
piR-cel-28284	piRNA	1	0	0	0	0	0	0	0	0	0	0
piR-cel-28288	piRNA	1	1	7	4	0	0	0	0	0	3	0
piR-cel-28291	piRNA	1	0	3	0	0	0	0	0	0	0	0
piR-cel-28293	piRNA	1	1	1	0	0	0	0	0	0	1	2
piR-cel-28299	piRNA	1	2	0	1	0	0	0	0	0	0	1
piR-cel-28317	piRNA	1	0	3	0	0	0	0	0	0	0	0
piR-cel-2833	piRNA	1	3	2	4	5	8	5	2	1	1	2
piR-cel-28337	piRNA	1	1	0	0	0	0	0	0	0	1	0
piR-cel-28352	piRNA	1	1	0	0	0	1	0	0	0	1	0
piR-cel-28357	piRNA	1	0	1	1	0	1	0	0	0	2	0
piR-cel-28371	piRNA	1	2	0	0	0	0	0	0	0	0	0
piR-cel-28384	piRNA	1	0	1	0	0	0	0	0	0	1	0
piR-cel-28387	piRNA	1	0	0	0	0	0	0	0	0	0	1
piR-cel-2839	piRNA	1	2	4	2	3	0	1	1	0	2	0
piR-cel-28392	piRNA	1	1	2	3	0	0	0	2	1	1	3
piR-cel-28393	piRNA	1	0	1	0	0	0	0	0	0	3	0
piR-cel-28405	piRNA	1	0	2	1	2	1	2	0	0	4	1
piR-cel-28406	piRNA	1	1	12	4	0	0	0	2	0	2	4
piR-cel-28413	piRNA	1	0	2	0	4	3	3	0	0	3	1
piR-cel-28427	piRNA	1	6	10	11	0	0	0	2	0	1	1
piR-cel-28429	piRNA	1	0	0	0	0	0	0	0	0	0	0
piR-cel-28432	piRNA	1	0	3	0	1	0	0	3	0	2	0
piR-cel-28434	piRNA	1	0	2	3	0	0	0	0	1	3	0
piR-cel-28440	piRNA	1	4	8	1	1	0	2	1	0	1	0
piR-cel-28443	piRNA	1	0	0	0	0	0	0	0	0	1	0
piR-cel-28447	piRNA	1	0	7	2	0	0	0	0	0	3	0
piR-cel-28451	piRNA	1	0	21	0	0	0	1	1	0	1	0
piR-cel-28459	piRNA	1	1	5	2	0	1	0	1	0	2	2
piR-cel-28466	piRNA	1	1	1	1	0	0	0	0	0	1	0
piR-cel-28471	piRNA	1	1	13	3	2	5	1	1	0	4	2
piR-cel-28476	piRNA	1	0	2	0	0	0	0	0	0	0	0
piR-cel-28478	piRNA	1	1	2	2	0	1	0	0	0	0	1
piR-cel-28484	piRNA	1	11	20	11	4	3	0	1	1	5	2
piR-cel-285	piRNA	1	0	0	0	0	2	0	0	0	0	0
piR-cel-28500	piRNA	1	2	6	2	4	0	0	3	0	1	3
piR-cel-28502	piRNA	1	1	3	3	0	0	1	0	1	4	0
piR-cel-28506	piRNA	1	0	3	3	0	0	0	0	0	0	2
piR-cel-28510	piRNA	1	0	0	1	0	0	1	1	0	1	0
piR-cel-28535	piRNA	1	1	0	0	0	0	0	0	0	0	0
piR-cel-28536	piRNA	1	1	6	8	0	0	0	2	1	1	1
piR-cel-28541	piRNA	1	0	0	0	0	0	0	0	1	0	0
piR-cel-28550	piRNA	1	1	4	2	1	0	1	0	0	2	0
piR-cel-28551	piRNA	1	0	0	0	0	0	0	0	0	0	0
piR-cel-28562	piRNA	1	0	17	0	0	0	0	0	0	0	2
piR-cel-28568	piRNA	1	0	1	0	1	0	2	0	0	0	0
piR-cel-28572	piRNA	1	1	0	0	1	0	0	0	0	3	0
piR-cel-28582	piRNA	1	1	12	1	0	0	0	0	0	0	1
piR-cel-28583	piRNA	1	0	0	0	0	0	0	0	0	1	0
piR-cel-28584	piRNA	1	3	13	8	0	2	0	2	7	3	0
piR-cel-2860	piRNA	1	1	6	1	1	4	1	1	0	2	0
piR-cel-28631	piRNA	1	3	6	2	0	1	1	0	0	0	0
piR-cel-28632	piRNA	1	0	1	1	1	0	0	1	1	0	3
piR-cel-28634	piRNA	1	0	1	1	0	0	0	0	0	0	0
piR-cel-28640	piRNA	1	0	0	0	0	0	0	0	0	0	0
piR-cel-28642	piRNA	1	0	4	0	0	2	3	0	0	0	3
piR-cel-28651	piRNA	1	0	2	0	0	0	1	0	0	1	3
piR-cel-28666	piRNA	1	1	0	2	0	0	0	0	0	0	0
piR-cel-28668	piRNA	1	1	1	0	0	0	0	0	0	1	0
piR-cel-28679	piRNA	1	0	0	0	0	1	0	0	0	0	1
piR-cel-28680	piRNA	1	0	11	2	1	0	1	0	0	3	0
piR-cel-28682	piRNA	1	0	3	0	1	0	0	0	1	0	2
piR-cel-28683	piRNA	1	3	5	1	5	1	0	1	0	0	0
piR-cel-28723	piRNA	1	0	2	2	0	0	1	0	0	2	0
piR-cel-28735	piRNA	1	0	0	1	0	0	0	0	0	0	0
piR-cel-2874	piRNA	1	1	6	4	5	2	4	0	0	3	0
piR-cel-28746	piRNA	1	0	0	0	0	0	0	1	0	0	0
piR-cel-28757	piRNA	1	0	3	0	0	1	0	0	0	1	0
piR-cel-28761	piRNA	1	0	6	3	0	0	1	0	0	1	0
piR-cel-28768	piRNA	1	3	5	2	5	9	1	0	1	7	1
piR-cel-28774	piRNA	1	1	5	0	0	0	0	1	0	2	0
piR-cel-28781	piRNA	1	0	2	1	0	0	2	0	0	1	0
piR-cel-28784	piRNA	1	2	15	10	1	0	2	2	0	3	3
piR-cel-28791	piRNA	1	1	7	5	2	2	2	0	3	0	8
piR-cel-28793	piRNA	1	7	19	19	4	2	3	0	1	17	2
piR-cel-28795	piRNA	1	0	2	0	0	0	0	0	0	0	0
piR-cel-28801	piRNA	1	0	1	0	0	0	3	1	0	0	0
piR-cel-28824	piRNA	1	0	0	2	0	1	0	0	0	0	0
piR-cel-28829	piRNA	1	2	2	6	4	1	2	1	2	2	0
piR-cel-28839	piRNA	1	0	0	0	0	0	0	0	0	0	1
piR-cel-28852	piRNA	1	0	1	0	0	0	0	1	0	0	3
piR-cel-28888	piRNA	1	0	2	0	0	0	0	0	0	1	0
piR-cel-28892	piRNA	1	0	0	0	0	0	0	0	0	0	0
piR-cel-28895	piRNA	1	3	2	1	0	0	0	1	0	0	1
piR-cel-28898	piRNA	1	0	3	0	0	0	0	3	0	0	0
piR-cel-2890	piRNA	1	2	7	2	4	0	8	2	1	3	3
piR-cel-28903	piRNA	1	4	7	7	1	2	0	3	1	1	1
piR-cel-28910	piRNA	1	1	5	7	0	0	0	0	1	0	0
piR-cel-28911	piRNA	1	3	7	2	1	0	1	0	0	1	1
piR-cel-28920	piRNA	1	0	0	0	0	0	0	0	0	0	0
piR-cel-28921	piRNA	1	0	0	0	0	0	0	0	0	0	0
piR-cel-28931	piRNA	1	2	1	0	0	0	0	0	0	0	0
piR-cel-28932	piRNA	1	0	6	1	0	0	0	0	0	4	0
piR-cel-28948	piRNA	1	0	5	3	0	0	0	1	2	3	3
piR-cel-28954	piRNA	1	0	1	0	1	1	0	0	0	3	0
piR-cel-28964	piRNA	1	0	1	0	2	0	0	0	1	4	0
piR-cel-28967	piRNA	1	0	0	0	0	0	0	0	0	2	0
piR-cel-2897	piRNA	1	3	11	5	3	0	5	1	3	0	6
piR-cel-28973	piRNA	1	0	3	2	0	0	2	1	0	1	0
piR-cel-28976	piRNA	1	0	0	0	0	0	0	0	0	0	0
piR-cel-28984	piRNA	1	0	18	0	0	2	0	1	0	2	2
piR-cel-28987	piRNA	1	2	2	0	0	0	0	0	0	1	0
piR-cel-28988	piRNA	1	0	0	1	0	0	0	0	0	0	0
piR-cel-28989	piRNA	1	0	0	0	0	0	0	0	0	0	1
piR-cel-28993	piRNA	1	4	1	1	3	2	0	1	1	5	0
piR-cel-28995	piRNA	1	2	5	1	0	0	1	0	0	1	0
piR-cel-29010	piRNA	1	1	2	2	3	2	6	0	2	4	0
piR-cel-29012	piRNA	1	0	1	1	3	2	3	0	1	1	1
piR-cel-29013	piRNA	1	0	0	2	1	1	0	0	0	1	0
piR-cel-29031	piRNA	1	0	4	4	0	0	0	0	0	0	1
piR-cel-29033	piRNA	1	3	0	0	0	0	0	0	0	0	0
piR-cel-29034	piRNA	1	2	0	1	1	0	0	0	0	0	0
piR-cel-29048	piRNA	1	0	5	0	2	13	0	0	1	1	0
piR-cel-2905	piRNA	1	2	5	0	0	0	0	0	0	0	0
piR-cel-29058	piRNA	1	0	1	3	0	1	0	1	0	1	2
piR-cel-29064	piRNA	1	0	3	1	8	15	14	1	0	87	4
piR-cel-29076	piRNA	1	0	6	1	1	2	1	1	1	3	3
piR-cel-29086	piRNA	1	4	10	14	1	1	0	2	3	4	5
piR-cel-29088	piRNA	1	0	3	0	0	0	1	0	0	2	0
piR-cel-29091	piRNA	1	3	3	2	2	8	3	5	1	0	1
piR-cel-29094	piRNA	1	0	0	0	0	0	0	0	0	0	0
piR-cel-2910	piRNA	1	1	0	4	3	0	2	0	2	0	0
piR-cel-29111	piRNA	1	0	0	0	0	0	0	0	0	1	0
piR-cel-29118	piRNA	1	0	0	0	0	0	0	0	0	0	0
piR-cel-29122	piRNA	1	2	2	1	1	3	3	1	0	0	0
piR-cel-29126	piRNA	1	2	6	2	1	2	0	2	2	0	2
piR-cel-29129	piRNA	1	0	0	0	0	0	0	0	0	0	0
piR-cel-2913	piRNA	1	0	15	4	4	1	0	1	1	1	5
piR-cel-29130	piRNA	1	1	9	7	1	0	0	0	0	1	1
piR-cel-29132	piRNA	1	0	2	4	0	1	4	0	0	22	0
piR-cel-29133	piRNA	1	2	1	4	3	1	0	1	0	1	0
piR-cel-29144	piRNA	1	0	2	0	0	0	0	0	2	1	0
piR-cel-29146	piRNA	1	0	1	2	0	1	0	0	0	0	0
piR-cel-29149	piRNA	1	1	4	1	0	0	0	0	0	0	1
piR-cel-29150	piRNA	1	3	6	0	0	1	1	1	0	0	0
piR-cel-29152	piRNA	1	2	11	9	0	0	0	2	0	2	3
piR-cel-29177	piRNA	1	0	5	2	0	1	0	0	0	0	1
piR-cel-29180	piRNA	1	0	3	0	1	0	0	1	0	2	0
piR-cel-29184	piRNA	1	0	1	2	1	0	0	0	0	0	1
piR-cel-29190	piRNA	1	0	1	0	0	0	0	0	0	3	0
piR-cel-29203	piRNA	1	0	1	1	0	0	0	0	0	0	0
piR-cel-29205	piRNA	1	0	1	1	0	0	0	0	0	1	0
piR-cel-29216	piRNA	1	4	11	9	1	1	3	1	2	0	3
piR-cel-29218	piRNA	1	2	0	1	1	1	3	0	1	0	0
piR-cel-29223	piRNA	1	2	1	0	0	0	1	2	0	3	0
piR-cel-29225	piRNA	1	0	0	0	0	1	1	0	0	0	0
piR-cel-29228	piRNA	1	0	3	0	0	0	0	0	0	1	1
piR-cel-29254	piRNA	1	0	0	0	0	0	0	0	0	0	0
piR-cel-29255	piRNA	1	0	4	4	0	0	0	0	4	0	0
piR-cel-29257	piRNA	1	2	15	3	1	0	0	0	1	0	0
piR-cel-29265	piRNA	1	2	2	3	1	5	0	2	1	3	0
piR-cel-29267	piRNA	1	0	1	0	0	0	0	0	0	1	0
piR-cel-29268	piRNA	1	0	0	0	0	0	0	1	0	0	0
piR-cel-29271	piRNA	1	0	4	3	1	1	0	0	0	0	2
piR-cel-29276	piRNA	1	0	0	0	0	0	0	0	0	0	0
piR-cel-29284	piRNA	1	3	2	2	10	1	3	0	1	7	2
piR-cel-29289	piRNA	1	0	4	2	3	0	1	0	0	0	0
piR-cel-29298	piRNA	1	0	0	0	0	0	1	0	0	0	0
piR-cel-29305	piRNA	1	0	0	0	0	0	0	0	0	6	1
piR-cel-29314	piRNA	1	0	0	0	0	0	0	0	0	0	0
piR-cel-29326	piRNA	1	0	2	3	0	1	1	0	0	2	1
piR-cel-29332	piRNA	1	0	1	1	0	0	0	0	0	0	0
piR-cel-2935	piRNA	1	7	17	3	2	3	1	3	1	2	1
piR-cel-29353	piRNA	1	0	0	0	1	0	0	1	0	1	1
piR-cel-29363	piRNA	1	0	3	0	0	0	1	0	0	1	0
piR-cel-29365	piRNA	1	0	4	2	0	0	0	0	1	4	0
piR-cel-29366	piRNA	1	0	2	0	0	0	0	0	0	0	0
piR-cel-29377	piRNA	1	0	9	1	0	0	0	0	0	2	0
piR-cel-29392	piRNA	1	1	7	1	0	0	0	0	0	0	1
piR-cel-29395	piRNA	1	0	2	3	0	0	0	1	0	1	1
piR-cel-294	piRNA	1	1	4	1	24	13	20	5	3	170	5
piR-cel-29413	piRNA	1	0	0	1	0	0	0	0	0	0	0
piR-cel-29414	piRNA	1	3	11	9	0	2	0	3	3	1	0
piR-cel-29418	piRNA	1	1	7	4	4	0	5	1	1	0	3
piR-cel-29423	piRNA	1	0	6	1	0	0	0	2	0	0	0
piR-cel-29437	piRNA	1	0	0	0	0	0	0	0	0	0	0
piR-cel-29441	piRNA	1	1	17	1	0	0	0	0	0	1	1
piR-cel-29446	piRNA	1	0	1	3	1	1	0	0	0	0	4
piR-cel-29457	piRNA	1	0	6	1	1	0	0	0	0	0	1
piR-cel-29487	piRNA	1	0	0	0	0	0	0	0	0	2	0
piR-cel-29489	piRNA	1	0	1	1	0	0	0	0	0	0	0
piR-cel-29490	piRNA	1	0	0	0	0	2	0	0	0	0	0
piR-cel-29491	piRNA	1	1	0	2	0	1	1	1	1	2	1
piR-cel-29495	piRNA	1	3	72	1	0	0	0	1	0	0	3
piR-cel-29499	piRNA	1	0	2	4	0	0	0	0	1	0	0
piR-cel-29511	piRNA	1	0	3	0	0	0	0	0	0	0	0
piR-cel-29517	piRNA	1	0	0	1	0	0	0	0	0	0	0
piR-cel-29520	piRNA	1	0	0	0	0	0	0	0	0	1	0
piR-cel-29525	piRNA	1	0	3	0	0	0	0	0	0	1	0
piR-cel-2953	piRNA	1	2	7	7	1	0	0	2	1	5	1
piR-cel-29532	piRNA	1	3	12	4	3	0	1	0	0	4	1
piR-cel-29540	piRNA	1	3	7	2	0	7	1	5	5	0	2
piR-cel-29543	piRNA	1	1	0	2	0	0	0	0	2	1	0
piR-cel-29544	piRNA	1	0	0	0	0	0	0	0	0	0	0
piR-cel-29545	piRNA	1	0	3	0	0	2	1	0	0	2	0
piR-cel-29556	piRNA	1	1	2	1	0	0	0	1	0	3	0
piR-cel-29557	piRNA	1	1	1	1	0	0	0	0	0	1	0
piR-cel-29565	piRNA	1	2	2	0	1	0	0	0	0	5	0
piR-cel-29566	piRNA	1	1	8	0	0	0	1	0	0	1	1
piR-cel-29567	piRNA	1	0	0	0	2	0	0	0	0	0	1
piR-cel-29570	piRNA	1	0	4	0	0	0	0	0	1	1	2
piR-cel-29574	piRNA	1	2	1	2	0	1	1	1	0	3	0
piR-cel-29584	piRNA	1	0	0	1	0	0	0	0	0	0	0
piR-cel-2959	piRNA	1	0	1	0	0	0	2	1	0	0	0
piR-cel-29590	piRNA	1	0	0	0	3	0	0	0	0	0	0
piR-cel-29603	piRNA	1	0	10	3	4	0	0	2	0	0	1
piR-cel-29616	piRNA	1	1	2	1	0	0	0	2	0	1	0
piR-cel-29633	piRNA	1	2	4	1	0	0	2	0	0	1	0
piR-cel-2964	piRNA	1	0	5	0	0	1	0	1	2	0	0
piR-cel-29640	piRNA	1	3	2	1	0	2	1	1	2	1	0
piR-cel-29641	piRNA	1	0	0	0	0	0	0	0	0	0	0
piR-cel-29650	piRNA	1	0	0	0	1	0	0	0	0	0	0
piR-cel-29658	piRNA	1	1	1	0	0	1	0	0	0	4	1
piR-cel-29664	piRNA	1	1	0	0	0	1	0	0	0	0	0
piR-cel-29674	piRNA	1	0	2	0	0	0	0	0	0	1	0
piR-cel-2968	piRNA	1	0	1	1	0	0	0	0	0	0	0
piR-cel-29680	piRNA	1	0	4	1	0	0	0	0	0	2	1
piR-cel-29696	piRNA	1	0	0	1	2	0	0	0	0	0	0
piR-cel-2971	piRNA	1	4	14	11	4	1	0	1	0	0	0
piR-cel-2972	piRNA	1	2	4	1	5	7	1	7	4	2	6
piR-cel-29729	piRNA	1	0	0	1	0	0	1	0	0	0	0
piR-cel-2974	piRNA	1	0	0	0	0	0	2	0	0	0	0
piR-cel-29744	piRNA	1	1	1	1	1	0	0	0	0	0	1
piR-cel-29757	piRNA	1	0	2	1	0	0	0	0	0	0	2
piR-cel-29765	piRNA	1	3	1	3	0	0	2	0	2	7	0
piR-cel-29771	piRNA	1	1	1	4	0	0	0	0	1	0	0
piR-cel-29796	piRNA	1	0	0	1	0	0	0	0	0	1	0
piR-cel-29801	piRNA	1	0	6	3	0	0	0	0	1	0	1
piR-cel-29803	piRNA	1	1	3	1	0	0	0	1	0	0	0
piR-cel-29804	piRNA	1	0	0	0	0	0	0	0	0	0	0
piR-cel-29805	piRNA	1	6	8	1	1	3	0	0	1	3	4
piR-cel-29827	piRNA	1	2	24	12	0	2	3	0	1	3	0
piR-cel-29830	piRNA	1	0	2	0	0	0	0	0	0	0	0
piR-cel-29845	piRNA	1	1	6	0	0	0	0	0	0	1	0
piR-cel-29850	piRNA	1	3	3	0	4	0	3	0	0	29	1
piR-cel-29853	piRNA	1	0	2	0	0	0	0	0	0	0	0
piR-cel-29877	piRNA	1	2	2	0	3	1	1	1	0	2	2
piR-cel-2988	piRNA	1	0	2	0	0	0	1	0	0	1	0
piR-cel-29881	piRNA	1	0	11	5	0	0	1	0	1	3	1
piR-cel-29890	piRNA	1	0	0	0	0	0	0	0	0	0	0
piR-cel-29905	piRNA	1	0	2	0	0	0	0	0	0	0	0
piR-cel-29911	piRNA	1	3	5	0	1	5	1	1	0	2	1
piR-cel-29921	piRNA	1	0	2	0	0	0	0	0	0	0	0
piR-cel-29922	piRNA	1	1	1	0	0	0	0	0	0	0	1
piR-cel-29933	piRNA	1	0	0	1	0	0	0	0	0	2	0
piR-cel-29942	piRNA	1	1	6	3	2	2	1	2	0	2	2
piR-cel-29951	piRNA	1	0	1	1	0	3	0	0	0	0	0
piR-cel-29959	piRNA	1	0	0	0	0	0	0	0	0	0	0
piR-cel-2996	piRNA	1	0	0	0	0	0	0	0	0	0	0
piR-cel-29963	piRNA	1	0	1	0	0	0	3	0	0	0	0
piR-cel-29981	piRNA	1	0	2	2	0	1	0	0	0	2	2
piR-cel-29995	piRNA	1	0	1	2	0	0	0	0	0	0	0
piR-cel-30003	piRNA	1	2	3	1	0	0	0	0	0	0	0
piR-cel-30007	piRNA	1	3	7	5	0	0	0	0	0	2	3
piR-cel-30009	piRNA	1	0	1	1	0	0	0	0	0	0	0
piR-cel-30014	piRNA	1	0	1	0	0	2	1	2	0	0	0
piR-cel-30019	piRNA	1	2	5	1	1	4	0	0	2	3	1
piR-cel-30031	piRNA	1	0	3	0	0	0	0	0	0	2	1
piR-cel-3007	piRNA	1	2	13	7	0	1	0	2	1	1	1
piR-cel-3008	piRNA	1	1	1	0	0	2	0	0	0	0	0
piR-cel-3018	piRNA	1	6	14	5	5	4	20	2	4	1	7
piR-cel-3022	piRNA	1	0	0	0	0	1	0	1	0	6	1
piR-cel-3026	piRNA	1	0	1	1	0	0	0	1	0	0	0
piR-cel-3035	piRNA	1	1	5	6	7	8	6	2	0	2	5
piR-cel-3037	piRNA	1	3	1	1	0	0	2	0	1	1	1
piR-cel-304	piRNA	1	1	2	0	0	1	0	0	0	0	0
piR-cel-3045	piRNA	1	0	0	1	0	0	0	0	0	0	2
piR-cel-305	piRNA	1	0	4	1	1	1	0	0	2	1	0
piR-cel-3053	piRNA	1	0	0	0	0	0	1	0	0	0	0
piR-cel-3054	piRNA	1	0	0	1	0	0	0	1	0	2	0
piR-cel-3080	piRNA	1	2	4	1	0	1	0	0	0	0	0
piR-cel-3094	piRNA	1	1	6	8	0	0	0	1	1	2	0
piR-cel-3095	piRNA	1	2	1	2	0	0	0	1	0	0	1
piR-cel-3097	piRNA	1	0	1	1	1	0	0	1	0	0	0
piR-cel-3099	piRNA	1	0	2	1	0	0	0	0	0	1	0
piR-cel-3100	piRNA	1	0	0	2	0	0	2	1	0	0	2
piR-cel-3107	piRNA	1	1	2	0	0	0	0	0	0	0	1
piR-cel-3137	piRNA	1	0	3	0	1	1	0	0	0	0	3
piR-cel-3138	piRNA	1	0	6	2	0	0	0	0	0	3	1
piR-cel-3144	piRNA	1	1	2	2	0	0	0	0	0	1	1
piR-cel-316	piRNA	1	0	2	2	1	0	0	0	0	2	2
piR-cel-3169	piRNA	1	1	0	0	2	0	0	0	0	0	0
piR-cel-3172	piRNA	1	0	3	0	3	0	0	0	0	0	0
piR-cel-318	piRNA	1	3	2	2	2	2	0	1	0	6	0
piR-cel-3183	piRNA	1	0	1	2	4	1	1	0	0	4	0
piR-cel-3184	piRNA	1	4	10	3	2	1	1	1	2	3	2
piR-cel-3185	piRNA	1	0	3	0	1	2	6	0	0	4	1
piR-cel-3192	piRNA	1	0	3	1	6	1	0	0	1	3	5
piR-cel-3197	piRNA	1	5	2	0	1	0	2	0	1	1	0
piR-cel-3198	piRNA	1	0	3	0	0	1	0	0	0	1	0
piR-cel-3199	piRNA	1	1	7	2	0	0	0	1	1	3	0
piR-cel-320	piRNA	1	0	5	1	0	0	3	0	0	0	2
piR-cel-3200	piRNA	1	3	3	0	1	4	4	2	0	0	1
piR-cel-3206	piRNA	1	1	2	2	0	0	1	0	0	1	0
piR-cel-323	piRNA	1	0	1	0	3	0	2	0	0	0	4
piR-cel-3235	piRNA	1	0	2	0	3	0	2	0	0	1	1
piR-cel-3240	piRNA	1	2	6	2	10	0	7	4	2	1	7
piR-cel-3241	piRNA	1	2	3	0	0	2	3	1	0	2	0
piR-cel-3248	piRNA	1	0	1	1	3	0	2	0	0	1	2
piR-cel-3255	piRNA	1	0	0	1	2	1	1	2	0	3	0
piR-cel-3274	piRNA	1	1	1	0	0	0	0	2	0	0	0
piR-cel-3282	piRNA	1	7	23	10	8	17	7	1	2	7	4
piR-cel-3289	piRNA	1	0	2	0	3	3	4	3	0	6	4
piR-cel-3294	piRNA	1	1	1	1	0	0	0	0	0	0	0
piR-cel-331	piRNA	1	2	0	3	1	0	0	0	1	0	0
piR-cel-3311	piRNA	1	1	3	0	3	1	3	0	0	0	0
piR-cel-3329	piRNA	1	0	0	0	0	0	0	0	0	0	0
piR-cel-3335	piRNA	1	3	31	12	1	5	0	2	3	0	4
piR-cel-3337	piRNA	1	0	5	0	1	0	0	1	0	7	0
piR-cel-334	piRNA	1	0	0	0	0	0	0	0	0	0	0
piR-cel-3345	piRNA	1	3	9	1	0	1	0	1	1	0	2
piR-cel-3350	piRNA	1	0	0	0	2	0	0	3	1	1	1
piR-cel-3352	piRNA	1	4	4	0	0	1	4	0	1	1	3
piR-cel-3355	piRNA	1	0	9	2	0	0	0	0	0	0	1
piR-cel-3356	piRNA	1	0	2	0	4	8	3	0	0	3	1
piR-cel-3365	piRNA	1	2	0	3	1	2	0	3	0	2	0
piR-cel-3366	piRNA	1	0	2	1	1	1	0	1	0	0	0
piR-cel-3380	piRNA	1	0	11	4	4	2	5	3	0	15	0
piR-cel-3383	piRNA	1	1	3	0	2	3	2	1	0	0	0
piR-cel-3393	piRNA	1	1	7	2	2	0	0	0	1	1	1
piR-cel-3396	piRNA	1	0	1	1	0	3	0	0	0	0	1
piR-cel-3400	piRNA	1	0	6	2	2	0	1	1	0	1	0
piR-cel-3405	piRNA	1	0	2	0	0	0	0	0	0	0	0
piR-cel-3410	piRNA	1	1	3	4	2	5	4	1	0	0	4
piR-cel-3411	piRNA	1	0	1	2	0	0	0	0	0	2	0
piR-cel-3413	piRNA	1	2	8	2	0	0	3	0	0	0	2
piR-cel-3429	piRNA	1	1	5	3	0	0	0	1	2	2	1
piR-cel-3430	piRNA	1	0	1	2	2	0	0	0	0	0	0
piR-cel-3436	piRNA	1	0	5	2	0	0	1	0	0	0	0
piR-cel-344	piRNA	1	4	8	4	8	3	0	4	0	1	1
piR-cel-3445	piRNA	1	0	0	1	0	0	0	0	0	0	0
piR-cel-345	piRNA	1	0	0	1	2	2	3	1	0	9	3
piR-cel-3463	piRNA	1	1	0	0	1	0	0	1	1	0	2
piR-cel-3468	piRNA	1	1	6	3	4	2	1	0	0	0	1
piR-cel-3471	piRNA	1	7	8	3	3	8	5	2	4	2	4
piR-cel-3475	piRNA	1	0	1	1	2	0	1	0	0	0	1
piR-cel-3478	piRNA	1	1	2	0	2	0	1	0	1	0	2
piR-cel-3494	piRNA	1	0	0	0	0	0	0	0	0	3	0
piR-cel-350	piRNA	1	0	5	2	0	2	0	0	0	0	0
piR-cel-3514	piRNA	1	0	1	1	0	0	0	0	0	1	1
piR-cel-3526	piRNA	1	0	5	3	0	5	0	0	0	0	0
piR-cel-3536	piRNA	1	4	9	2	15	2	0	1	0	3	4
piR-cel-3560	piRNA	1	0	1	1	1	1	1	0	1	0	2
piR-cel-358	piRNA	1	5	12	5	14	2	3	2	0	1	2
piR-cel-3580	piRNA	1	0	0	0	0	0	0	0	0	0	0
piR-cel-3583	piRNA	1	2	0	1	2	0	1	0	0	1	2
piR-cel-3590	piRNA	1	3	5	7	2	0	0	0	0	0	3
piR-cel-3591	piRNA	1	0	16	4	2	0	0	0	1	3	1
piR-cel-360	piRNA	1	0	8	1	0	1	0	0	0	0	0
piR-cel-3602	piRNA	1	0	0	0	0	0	0	0	0	2	0
piR-cel-3605	piRNA	1	0	0	4	0	0	0	0	0	0	0
piR-cel-3611	piRNA	1	0	0	0	0	0	0	0	0	0	0
piR-cel-3625	piRNA	1	0	0	0	1	1	0	1	0	0	1
piR-cel-3647	piRNA	1	0	0	1	3	0	0	0	0	1	3
piR-cel-3650	piRNA	1	4	4	0	1	0	0	0	0	2	1
piR-cel-3656	piRNA	1	0	2	0	0	0	2	0	0	0	0
piR-cel-367	piRNA	1	2	0	1	4	3	0	2	1	0	4
piR-cel-3670	piRNA	1	0	1	1	2	1	4	0	0	1	0
piR-cel-3680	piRNA	1	0	1	4	0	0	1	0	0	0	0
piR-cel-3684	piRNA	1	7	5	0	9	1	11	2	3	1	0
piR-cel-3686	piRNA	1	2	8	2	3	7	1	3	1	0	1
piR-cel-3687	piRNA	1	4	1	0	0	0	0	2	0	2	0
piR-cel-3702	piRNA	1	0	3	1	0	0	0	0	0	0	0
piR-cel-3705	piRNA	1	0	0	0	1	0	0	0	1	13	0
piR-cel-3712	piRNA	1	0	1	0	2	3	1	0	0	2	0
piR-cel-3717	piRNA	1	4	2	6	4	1	4	1	0	1	5
piR-cel-3727	piRNA	1	0	0	0	2	0	0	0	0	1	1
piR-cel-3741	piRNA	1	0	1	0	6	6	12	1	2	23	0
piR-cel-3763	piRNA	1	1	6	0	1	1	0	0	1	0	0
piR-cel-377	piRNA	1	1	4	0	0	0	0	0	0	0	0
piR-cel-3773	piRNA	1	0	3	0	0	0	0	0	0	0	0
piR-cel-3774	piRNA	1	3	6	2	0	2	1	0	0	1	0
piR-cel-3776	piRNA	1	0	1	0	0	0	0	0	0	0	0
piR-cel-3778	piRNA	1	0	0	0	0	0	0	0	0	1	0
piR-cel-3783	piRNA	1	1	6	8	4	5	1	0	2	1	0
piR-cel-3784	piRNA	1	2	11	4	12	11	6	1	2	3	6
piR-cel-379	piRNA	1	0	8	2	0	0	0	3	1	1	0
piR-cel-3795	piRNA	1	1	3	1	0	0	1	0	0	0	0
piR-cel-3798	piRNA	1	1	6	2	1	3	1	1	0	1	2
piR-cel-380	piRNA	1	2	0	0	0	1	1	0	1	4	3
piR-cel-3814	piRNA	1	0	0	0	0	0	0	0	0	1	1
piR-cel-3816	piRNA	1	8	2	4	0	0	2	1	0	0	2
piR-cel-3829	piRNA	1	0	5	2	0	1	0	0	0	0	0
piR-cel-3837	piRNA	1	1	0	3	0	0	0	0	0	0	0
piR-cel-3843	piRNA	1	0	2	0	2	7	0	0	0	0	0
piR-cel-3851	piRNA	1	1	16	9	5	0	0	0	1	2	1
piR-cel-3852	piRNA	1	0	2	0	4	1	2	0	0	0	4
piR-cel-3856	piRNA	1	0	3	5	2	2	0	0	0	2	3
piR-cel-3876	piRNA	1	1	4	1	0	1	3	0	0	1	0
piR-cel-3878	piRNA	1	2	6	4	0	2	0	0	0	1	0
piR-cel-3880	piRNA	1	1	1	4	1	0	1	0	2	2	2
piR-cel-3881	piRNA	1	0	0	2	0	0	1	0	0	0	0
piR-cel-389	piRNA	1	3	5	1	0	0	1	0	0	0	2
piR-cel-3894	piRNA	1	0	1	2	3	0	3	1	0	5	1
piR-cel-3912	piRNA	1	1	1	2	3	1	1	2	1	3	0
piR-cel-3931	piRNA	1	0	9	0	2	0	1	0	0	1	0
piR-cel-3950	piRNA	1	0	0	0	0	0	0	0	0	0	0
piR-cel-3955	piRNA	1	1	1	0	0	0	0	1	0	0	0
piR-cel-3965	piRNA	1	0	0	0	0	0	1	0	1	0	0
piR-cel-3968	piRNA	1	0	0	0	0	0	1	0	0	0	0
piR-cel-3981	piRNA	1	0	2	1	0	0	0	0	0	0	1
piR-cel-3982	piRNA	1	8	21	8	4	2	6	2	4	1	5
piR-cel-3983	piRNA	1	0	0	0	0	0	0	0	0	0	0
piR-cel-3999	piRNA	1	0	1	0	0	0	0	0	0	0	0
piR-cel-4002	piRNA	1	0	2	0	1	0	1	0	1	1	0
piR-cel-4007	piRNA	1	2	3	2	5	0	1	2	0	0	0
piR-cel-4017	piRNA	1	2	3	2	2	3	0	2	3	3	0
piR-cel-4032	piRNA	1	0	2	1	0	0	0	0	1	5	2
piR-cel-4034	piRNA	1	2	10	8	0	0	0	0	2	0	3
piR-cel-4036	piRNA	1	0	2	6	3	1	0	1	0	2	1
piR-cel-4038	piRNA	1	3	7	4	8	3	1	0	5	4	2
piR-cel-4044	piRNA	1	0	1	0	0	0	0	0	0	1	0
piR-cel-4059	piRNA	1	0	0	1	0	1	1	0	0	0	0
piR-cel-4066	piRNA	1	0	0	0	0	0	0	0	0	0	0
piR-cel-4067	piRNA	1	2	3	3	1	0	1	0	0	1	3
piR-cel-4083	piRNA	1	2	8	2	7	1	0	1	0	3	0
piR-cel-4089	piRNA	1	0	5	0	0	0	0	0	0	2	0
piR-cel-4090	piRNA	1	0	2	1	0	0	1	0	0	0	0
piR-cel-4100	piRNA	1	0	2	2	0	1	0	0	0	0	0
piR-cel-4121	piRNA	1	5	1	0	0	1	2	0	0	0	1
piR-cel-4122	piRNA	1	2	9	1	12	7	5	2	2	9	2
piR-cel-4137	piRNA	1	2	7	6	1	1	1	0	0	3	0
piR-cel-4150	piRNA	1	0	2	1	0	0	2	0	0	0	1
piR-cel-4165	piRNA	1	0	0	0	4	0	3	0	0	0	0
piR-cel-4167	piRNA	1	0	1	0	0	0	0	0	0	1	1
piR-cel-4182	piRNA	1	0	6	4	0	0	0	1	1	3	2
piR-cel-4192	piRNA	1	6	19	8	3	0	1	1	2	1	1
piR-cel-4195	piRNA	1	1	12	5	2	0	2	0	1	0	1
piR-cel-4211	piRNA	1	0	0	0	0	0	1	0	0	1	0
piR-cel-4212	piRNA	1	0	0	1	0	1	0	0	0	1	1
piR-cel-4214	piRNA	1	1	6	3	1	0	2	0	0	0	0
piR-cel-4218	piRNA	1	0	5	1	0	0	1	0	0	4	1
piR-cel-4234	piRNA	1	0	6	0	1	2	4	1	1	1	0
piR-cel-4242	piRNA	1	0	1	0	1	0	0	0	0	1	1
piR-cel-4243	piRNA	1	0	6	3	0	1	1	0	0	0	1
piR-cel-4246	piRNA	1	0	1	0	0	0	0	0	0	0	0
piR-cel-425	piRNA	1	0	1	0	1	0	0	0	0	0	0
piR-cel-4259	piRNA	1	0	6	1	0	0	4	2	0	2	5
piR-cel-4262	piRNA	1	1	4	1	1	0	0	0	2	2	1
piR-cel-4264	piRNA	1	0	1	1	0	0	0	0	0	0	1
piR-cel-4270	piRNA	1	0	0	0	0	0	0	0	0	0	0
piR-cel-4271	piRNA	1	1	3	2	1	2	6	1	1	1	2
piR-cel-4278	piRNA	1	2	14	3	4	4	5	0	2	0	3
piR-cel-4291	piRNA	1	0	2	10	0	2	1	0	1	0	0
piR-cel-4300	piRNA	1	0	0	2	0	0	0	1	0	1	0
piR-cel-4304	piRNA	1	2	6	3	0	5	3	0	2	62	3
piR-cel-4313	piRNA	1	0	9	3	1	1	1	0	0	1	0
piR-cel-4316	piRNA	1	2	16	10	0	0	3	0	2	4	1
piR-cel-4328	piRNA	1	0	2	0	0	0	0	0	0	0	0
piR-cel-4329	piRNA	1	1	0	0	0	0	1	1	0	0	1
piR-cel-4333	piRNA	1	0	6	0	0	0	1	0	0	0	0
piR-cel-4336	piRNA	1	0	0	0	0	0	0	0	0	0	0
piR-cel-4344	piRNA	1	3	21	9	3	1	2	1	1	0	1
piR-cel-4352	piRNA	1	0	3	2	1	0	2	0	0	1	0
piR-cel-4359	piRNA	1	0	2	2	1	0	0	0	0	0	1
piR-cel-4385	piRNA	1	1	9	8	0	0	0	0	0	0	2
piR-cel-4390	piRNA	1	0	2	3	4	0	0	0	0	0	0
piR-cel-4395	piRNA	1	2	6	8	1	0	1	2	2	6	8
piR-cel-4399	piRNA	1	3	3	4	1	1	3	0	2	1	0
piR-cel-4401	piRNA	1	0	0	0	1	1	1	0	0	6	0
piR-cel-4402	piRNA	1	1	1	0	1	0	0	0	0	0	0
piR-cel-4406	piRNA	1	0	0	0	0	0	0	0	0	3	0
piR-cel-441	piRNA	1	1	1	5	0	5	3	0	2	2	1
piR-cel-4419	piRNA	1	1	0	0	0	0	1	0	0	0	1
piR-cel-442	piRNA	1	1	5	0	0	1	0	0	0	1	0
piR-cel-4430	piRNA	1	0	1	0	1	0	1	0	0	0	0
piR-cel-445	piRNA	1	1	0	0	0	4	1	0	0	0	1
piR-cel-4455	piRNA	1	1	13	4	1	0	0	2	0	0	0
piR-cel-4458	piRNA	1	5	4	5	6	4	4	2	1	0	5
piR-cel-4468	piRNA	1	0	2	2	3	0	0	0	0	0	0
piR-cel-4469	piRNA	1	4	7	3	1	2	0	0	1	3	2
piR-cel-4481	piRNA	1	0	0	0	0	0	0	0	0	0	0
piR-cel-4492	piRNA	1	0	0	2	0	0	0	1	0	0	0
piR-cel-4500	piRNA	1	1	0	0	3	0	0	0	0	0	0
piR-cel-4502	piRNA	1	1	0	0	1	5	0	2	0	0	0
piR-cel-4504	piRNA	1	0	1	1	1	0	0	0	0	1	0
piR-cel-4508	piRNA	1	0	3	3	3	1	0	0	0	2	1
piR-cel-4512	piRNA	1	0	0	1	0	0	3	0	1	9	0
piR-cel-4515	piRNA	1	3	2	1	3	7	2	0	0	3	0
piR-cel-452	piRNA	1	1	14	5	1	0	1	0	3	0	2
piR-cel-4522	piRNA	1	1	1	1	2	0	0	1	1	0	2
piR-cel-4531	piRNA	1	0	4	0	0	0	1	0	0	0	2
piR-cel-4540	piRNA	1	1	2	0	1	1	1	0	0	1	0
piR-cel-4541	piRNA	1	4	8	7	0	1	0	1	0	0	0
piR-cel-4543	piRNA	1	0	0	0	2	0	2	0	0	5	0
piR-cel-4560	piRNA	1	0	0	0	0	0	0	0	1	0	0
piR-cel-4574	piRNA	1	10	23	8	5	1	1	0	2	4	4
piR-cel-4578	piRNA	1	1	3	3	0	0	0	0	1	3	4
piR-cel-4604	piRNA	1	2	2	0	14	7	2	2	0	17	5
piR-cel-4622	piRNA	1	0	9	1	0	0	1	1	0	1	1
piR-cel-4638	piRNA	1	5	12	10	24	13	12	4	3	0	6
piR-cel-464	piRNA	1	1	0	0	1	2	0	1	0	2	1
piR-cel-4644	piRNA	1	0	2	2	0	0	0	0	0	0	0
piR-cel-4653	piRNA	1	1	0	0	0	0	0	1	0	2	0
piR-cel-4656	piRNA	1	3	8	0	3	13	9	4	2	18	2
piR-cel-4665	piRNA	1	0	2	2	0	0	0	0	0	1	0
piR-cel-4666	piRNA	1	0	0	0	1	2	0	0	0	0	0
piR-cel-4670	piRNA	1	2	0	5	0	0	2	0	1	1	0
piR-cel-4681	piRNA	1	0	2	1	0	0	0	0	0	0	0
piR-cel-4686	piRNA	1	1	2	1	1	0	0	0	0	2	0
piR-cel-4688	piRNA	1	0	5	2	0	0	0	0	0	1	1
piR-cel-4689	piRNA	1	0	2	2	0	0	0	0	0	1	1
piR-cel-469	piRNA	1	1	10	2	3	1	3	0	5	3	1
piR-cel-4693	piRNA	1	1	2	4	4	0	0	0	2	1	2
piR-cel-4705	piRNA	1	2	1	3	1	0	0	1	0	1	0
piR-cel-4712	piRNA	1	2	1	1	2	2	0	0	1	0	0
piR-cel-4714	piRNA	1	1	1	1	1	1	0	0	0	1	3
piR-cel-4719	piRNA	1	0	2	0	0	0	0	0	0	1	0
piR-cel-4725	piRNA	1	7	20	9	1	4	1	2	2	1	3
piR-cel-4732	piRNA	1	0	1	2	1	0	2	0	2	1	1
piR-cel-4733	piRNA	1	5	9	3	0	2	1	1	1	3	0
piR-cel-4741	piRNA	1	0	5	0	6	2	5	2	3	12	1
piR-cel-4747	piRNA	1	5	8	9	1	0	0	0	1	1	2
piR-cel-4754	piRNA	1	3	6	0	3	13	14	1	1	1	2
piR-cel-4757	piRNA	1	0	1	0	0	0	0	0	0	0	0
piR-cel-476	piRNA	1	0	7	1	4	2	6	1	1	1	1
piR-cel-4770	piRNA	1	2	4	8	1	0	0	0	0	1	0
piR-cel-4774	piRNA	1	0	1	3	0	0	0	2	0	0	0
piR-cel-4781	piRNA	1	0	0	0	0	0	0	0	0	0	0
piR-cel-4786	piRNA	1	2	5	9	0	0	0	2	0	0	1
piR-cel-479	piRNA	1	0	0	0	0	0	0	0	0	0	0
piR-cel-4791	piRNA	1	0	4	0	1	0	0	0	0	0	0
piR-cel-4792	piRNA	1	1	5	5	2	0	1	0	0	3	0
piR-cel-4800	piRNA	1	0	15	7	1	2	0	0	2	0	3
piR-cel-481	piRNA	1	0	0	0	3	0	0	0	0	0	1
piR-cel-4817	piRNA	1	0	2	1	0	0	3	2	1	4	1
piR-cel-4821	piRNA	1	1	5	2	0	0	1	0	0	2	1
piR-cel-4823	piRNA	1	0	8	3	0	0	0	1	1	0	0
piR-cel-4824	piRNA	1	0	0	0	1	0	0	0	0	1	1
piR-cel-4825	piRNA	1	0	1	1	2	1	0	0	0	0	0
piR-cel-4830	piRNA	1	1	6	1	2	10	2	1	1	0	9
piR-cel-4841	piRNA	1	0	1	1	0	0	0	0	0	0	0
piR-cel-4842	piRNA	1	0	0	0	0	0	0	1	0	1	1
piR-cel-4845	piRNA	1	1	19	10	0	0	1	0	1	5	0
piR-cel-4848	piRNA	1	2	1	3	0	1	1	1	0	1	0
piR-cel-4855	piRNA	1	2	3	2	0	1	0	0	0	1	1
piR-cel-4856	piRNA	1	0	0	2	2	0	0	2	0	1	0
piR-cel-4869	piRNA	1	2	6	7	0	0	0	1	0	3	0
piR-cel-487	piRNA	1	0	0	0	0	0	0	0	0	2	0
piR-cel-4873	piRNA	1	4	5	0	3	1	0	0	0	1	3
piR-cel-4885	piRNA	1	1	1	0	0	0	1	0	0	0	0
piR-cel-4893	piRNA	1	0	13	6	1	1	0	2	1	0	1
piR-cel-4903	piRNA	1	1	1	0	0	0	0	0	0	1	0
piR-cel-4913	piRNA	1	0	1	1	2	0	3	1	1	0	2
piR-cel-4917	piRNA	1	0	8	2	0	0	2	5	0	75	1
piR-cel-4924	piRNA	1	0	1	1	0	0	0	1	0	1	0
piR-cel-4935	piRNA	1	1	22	3	4	3	3	0	1	0	3
piR-cel-4948	piRNA	1	3	3	5	0	1	0	0	0	3	2
piR-cel-4949	piRNA	1	0	74	1	1	1	0	4	0	3	0
piR-cel-4959	piRNA	1	1	23	7	0	0	0	2	0	0	1
piR-cel-4960	piRNA	1	7	3	5	0	0	0	3	7	3	4
piR-cel-4968	piRNA	1	2	5	0	1	1	0	0	1	0	0
piR-cel-497	piRNA	1	0	3	0	0	0	2	0	0	1	0
piR-cel-4992	piRNA	1	2	2	1	2	3	11	2	2	35	0
piR-cel-4998	piRNA	1	0	1	0	0	0	0	0	0	1	0
piR-cel-5010	piRNA	1	0	6	1	1	2	0	0	1	7	2
piR-cel-5021	piRNA	1	2	0	0	7	2	2	0	1	3	2
piR-cel-5038	piRNA	1	4	12	8	3	5	12	3	0	3	4
piR-cel-5063	piRNA	1	5	16	13	2	0	2	2	2	4	7
piR-cel-5071	piRNA	1	0	8	2	0	2	0	2	0	4	1
piR-cel-5072	piRNA	1	2	3	2	0	2	0	0	0	1	1
piR-cel-5091	piRNA	1	0	2	0	1	0	3	0	0	0	0
piR-cel-5097	piRNA	1	6	14	6	6	2	7	3	1	1	4
piR-cel-5101	piRNA	1	1	3	3	1	0	2	2	0	4	2
piR-cel-5112	piRNA	1	0	14	6	15	7	8	1	1	2	4
piR-cel-5114	piRNA	1	1	1	0	0	0	0	0	0	0	0
piR-cel-5116	piRNA	1	0	2	0	0	0	1	0	0	0	0
piR-cel-512	piRNA	1	1	2	0	1	0	0	3	0	1	3
piR-cel-5126	piRNA	1	0	3	1	5	2	3	0	0	0	1
piR-cel-5131	piRNA	1	3	3	4	2	1	0	0	1	0	0
piR-cel-5133	piRNA	1	7	18	3	6	0	1	1	1	2	1
piR-cel-5148	piRNA	1	1	3	1	0	0	1	1	1	1	1
piR-cel-5154	piRNA	1	0	1	0	0	2	1	2	1	1	1
piR-cel-5160	piRNA	1	3	2	0	1	0	0	0	1	2	0
piR-cel-5169	piRNA	1	1	4	2	0	0	0	0	2	1	1
piR-cel-518	piRNA	1	1	15	9	1	4	1	0	1	0	3
piR-cel-5181	piRNA	1	0	2	0	1	0	0	0	0	0	3
piR-cel-5184	piRNA	1	0	3	5	0	2	2	2	2	5	2
piR-cel-5187	piRNA	1	0	1	1	0	0	0	0	2	0	0
piR-cel-519	piRNA	1	0	0	0	0	0	0	0	0	0	0
piR-cel-5190	piRNA	1	0	3	0	0	2	3	1	1	2	1
piR-cel-5199	piRNA	1	0	6	1	3	2	7	2	2	1	1
piR-cel-5201	piRNA	1	0	2	1	0	0	3	0	0	52	0
piR-cel-5203	piRNA	1	0	2	0	0	0	0	0	0	0	0
piR-cel-5210	piRNA	1	2	5	2	0	0	0	1	0	0	0
piR-cel-5221	piRNA	1	0	0	0	0	0	0	0	1	0	0
piR-cel-5228	piRNA	1	1	8	4	1	0	1	1	1	4	2
piR-cel-5229	piRNA	1	0	1	0	1	5	0	0	1	0	0
piR-cel-5231	piRNA	1	5	3	1	0	3	3	2	2	0	0
piR-cel-5232	piRNA	1	2	8	4	1	2	0	1	5	0	0
piR-cel-5244	piRNA	1	0	4	3	0	0	1	0	0	4	2
piR-cel-5246	piRNA	1	3	5	0	0	3	0	2	0	0	0
piR-cel-5248	piRNA	1	0	2	2	1	1	0	1	0	0	0
piR-cel-525	piRNA	1	0	5	1	2	1	1	0	1	1	1
piR-cel-5251	piRNA	1	2	7	1	0	1	0	0	0	0	1
piR-cel-5253	piRNA	1	0	3	0	0	1	0	0	0	1	0
piR-cel-5266	piRNA	1	0	5	1	0	0	3	0	0	1	0
piR-cel-5286	piRNA	1	2	4	7	0	1	0	0	0	1	0
piR-cel-531	piRNA	1	1	7	2	1	0	1	1	0	4	1
piR-cel-5313	piRNA	1	0	1	0	0	0	2	0	0	1	0
piR-cel-5328	piRNA	1	4	7	8	0	1	0	6	1	4	4
piR-cel-5332	piRNA	1	2	7	1	5	7	6	2	2	11	1
piR-cel-5337	piRNA	1	0	3	0	1	0	0	0	2	1	0
piR-cel-5341	piRNA	1	2	0	0	0	0	0	0	0	4	1
piR-cel-5345	piRNA	1	3	3	2	4	2	1	0	1	5	1
piR-cel-5346	piRNA	1	1	0	2	1	1	0	1	0	0	1
piR-cel-5351	piRNA	1	0	1	0	0	0	0	0	0	0	2
piR-cel-5359	piRNA	1	0	5	0	0	0	0	0	0	4	0
piR-cel-5361	piRNA	1	5	4	4	0	0	0	0	1	0	1
piR-cel-5370	piRNA	1	2	6	0	1	3	1	0	0	2	1
piR-cel-5372	piRNA	1	0	4	0	0	4	1	0	0	0	0
piR-cel-5373	piRNA	1	1	9	1	0	0	1	0	0	1	1
piR-cel-5382	piRNA	1	1	3	0	0	2	6	0	0	9	3
piR-cel-5386	piRNA	1	0	0	0	1	0	0	0	0	0	0
piR-cel-5388	piRNA	1	2	7	3	1	4	1	1	1	2	0
piR-cel-5422	piRNA	1	0	0	1	0	0	0	0	0	1	1
piR-cel-5429	piRNA	1	0	4	1	0	0	0	0	0	2	0
piR-cel-5431	piRNA	1	0	1	3	1	0	1	2	1	0	4
piR-cel-5436	piRNA	1	4	8	3	0	0	2	1	0	4	2
piR-cel-5439	piRNA	1	0	7	3	0	0	2	2	1	1	0
piR-cel-5444	piRNA	1	0	0	2	0	0	0	0	0	0	0
piR-cel-5447	piRNA	1	0	1	0	0	0	0	0	0	1	0
piR-cel-5450	piRNA	1	0	4	1	0	0	2	0	0	0	0
piR-cel-5451	piRNA	1	0	0	1	0	0	1	1	0	9	1
piR-cel-5464	piRNA	1	0	4	3	0	1	0	3	4	2	3
piR-cel-5465	piRNA	1	0	5	3	0	0	1	1	1	0	0
piR-cel-5472	piRNA	1	0	15	1	6	2	2	0	1	0	0
piR-cel-5495	piRNA	1	0	1	2	0	0	0	1	0	0	0
piR-cel-5500	piRNA	1	0	1	0	0	0	0	0	0	1	0
piR-cel-5528	piRNA	1	3	2	0	0	0	0	0	1	1	0
piR-cel-5533	piRNA	1	3	14	10	0	0	0	1	1	0	0
piR-cel-5556	piRNA	1	0	2	1	0	0	0	3	1	1	2
piR-cel-5592	piRNA	1	0	1	0	0	0	0	0	0	1	0
piR-cel-5598	piRNA	1	0	0	0	0	0	0	1	0	0	0
piR-cel-560	piRNA	1	1	2	0	0	0	0	0	0	0	0
piR-cel-5612	piRNA	1	0	2	2	0	0	0	0	0	0	0
piR-cel-5614	piRNA	1	2	1	1	9	5	6	5	1	3	1
piR-cel-5620	piRNA	1	3	8	2	0	0	0	1	2	0	4
piR-cel-5643	piRNA	1	6	9	4	2	0	2	0	0	2	0
piR-cel-5691	piRNA	1	2	6	2	0	0	0	0	0	0	1
piR-cel-5699	piRNA	1	1	8	15	4	1	1	2	0	2	3
piR-cel-5705	piRNA	1	0	4	3	0	0	2	0	0	0	1
piR-cel-5712	piRNA	1	0	2	0	0	0	0	0	0	0	0
piR-cel-5713	piRNA	1	2	2	0	0	0	0	0	0	0	1
piR-cel-5718	piRNA	1	0	5	4	0	0	0	1	0	1	0
piR-cel-575	piRNA	1	0	5	0	0	0	3	0	0	2	1
piR-cel-5750	piRNA	1	0	4	0	1	0	0	0	0	0	0
piR-cel-5753	piRNA	1	0	1	0	0	0	0	1	0	0	0
piR-cel-5755	piRNA	1	3	18	5	3	4	7	0	4	3	6
piR-cel-5763	piRNA	1	11	12	2	7	1	9	3	1	4	9
piR-cel-5771	piRNA	1	1	1	2	3	0	0	1	1	1	2
piR-cel-5772	piRNA	1	0	0	0	1	0	0	0	0	0	0
piR-cel-5789	piRNA	1	2	1	0	0	1	0	1	0	1	0
piR-cel-5796	piRNA	1	1	1	4	0	1	0	0	0	1	5
piR-cel-5816	piRNA	1	0	0	1	0	0	0	0	0	0	0
piR-cel-5821	piRNA	1	0	4	0	3	0	0	1	0	1	0
piR-cel-5825	piRNA	1	3	0	0	0	0	0	0	0	0	0
piR-cel-583	piRNA	1	1	2	0	5	9	6	1	1	177	2
piR-cel-5832	piRNA	1	2	15	4	1	0	3	1	0	2	3
piR-cel-5838	piRNA	1	0	0	0	1	0	0	3	1	0	1
piR-cel-584	piRNA	1	2	4	0	0	0	0	0	0	3	2
piR-cel-5851	piRNA	1	0	0	0	0	0	1	0	0	0	0
piR-cel-587	piRNA	1	0	1	2	0	0	0	0	0	1	0
piR-cel-5885	piRNA	1	1	0	0	0	0	0	0	0	0	0
piR-cel-5888	piRNA	1	2	6	2	2	3	2	1	3	2	3
piR-cel-5898	piRNA	1	0	3	2	0	2	1	0	0	2	1
piR-cel-5904	piRNA	1	1	6	4	4	5	6	1	0	2	1
piR-cel-5905	piRNA	1	0	2	0	0	0	0	0	0	0	0
piR-cel-5915	piRNA	1	0	3	2	0	0	0	0	0	0	0
piR-cel-5925	piRNA	1	1	3	4	1	0	3	0	0	0	0
piR-cel-5933	piRNA	1	0	0	0	0	1	0	0	0	0	1
piR-cel-5934	piRNA	1	1	7	2	1	0	1	1	1	1	1
piR-cel-5956	piRNA	1	1	3	0	0	0	1	0	0	1	0
piR-cel-5959	piRNA	1	0	3	1	0	0	0	0	0	1	0
piR-cel-597	piRNA	1	0	3	1	0	0	0	0	0	0	0
piR-cel-5970	piRNA	1	0	0	0	0	0	0	0	0	0	2
piR-cel-5973	piRNA	1	1	2	0	1	0	0	0	0	0	0
piR-cel-5979	piRNA	1	1	4	7	9	5	5	0	0	6	0
piR-cel-598	piRNA	1	0	4	0	0	0	0	0	0	0	0
piR-cel-5982	piRNA	1	0	1	2	0	0	0	0	0	0	0
piR-cel-5984	piRNA	1	3	7	2	0	0	0	0	0	1	0
piR-cel-5988	piRNA	1	0	5	1	0	0	1	0	0	0	0
piR-cel-5992	piRNA	1	0	6	3	1	0	0	0	0	2	2
piR-cel-5998	piRNA	1	4	3	1	1	6	1	1	1	9	2
piR-cel-6001	piRNA	1	0	1	1	0	1	0	0	0	0	0
piR-cel-6002	piRNA	1	14	63	30	1	0	1	0	0	2	4
piR-cel-6023	piRNA	1	2	1	2	0	2	1	2	1	1	1
piR-cel-6028	piRNA	1	0	1	0	0	0	0	0	1	2	0
piR-cel-6030	piRNA	1	1	5	1	0	0	0	0	0	2	3
piR-cel-6044	piRNA	1	0	10	1	8	7	3	2	0	1	7
piR-cel-6045	piRNA	1	0	0	0	0	0	0	0	2	0	0
piR-cel-6047	piRNA	1	3	5	2	0	1	1	0	0	2	4
piR-cel-6051	piRNA	1	0	4	0	5	1	2	0	0	4	0
piR-cel-6069	piRNA	1	0	0	0	0	0	0	2	0	1	0
piR-cel-6071	piRNA	1	0	3	3	0	0	1	0	0	0	2
piR-cel-6073	piRNA	1	0	5	3	0	0	0	3	2	1	2
piR-cel-6084	piRNA	1	0	1	0	0	1	0	0	0	0	0
piR-cel-6091	piRNA	1	1	2	0	0	1	0	2	1	1	0
piR-cel-6094	piRNA	1	1	0	0	0	2	1	1	1	2	1
piR-cel-6097	piRNA	1	3	4	1	0	2	0	1	0	2	1
piR-cel-6103	piRNA	1	0	1	1	0	1	0	2	0	0	1
piR-cel-6118	piRNA	1	4	1	0	2	0	4	0	0	1	0
piR-cel-6133	piRNA	1	2	4	7	1	1	0	6	1	3	3
piR-cel-6145	piRNA	1	3	0	0	1	0	1	1	1	0	1
piR-cel-6151	piRNA	1	0	0	0	0	0	0	0	0	0	0
piR-cel-6156	piRNA	1	0	2	1	5	0	3	1	1	0	2
piR-cel-6171	piRNA	1	2	5	8	0	0	0	1	0	1	1
piR-cel-618	piRNA	1	0	0	0	0	0	0	0	0	0	0
piR-cel-6180	piRNA	1	1	2	1	2	0	0	0	0	0	0
piR-cel-619	piRNA	1	2	1	2	2	2	2	1	1	3	0
piR-cel-6204	piRNA	1	1	0	0	0	0	3	0	0	0	0
piR-cel-6208	piRNA	1	3	11	10	3	1	1	5	1	0	4
piR-cel-6212	piRNA	1	1	10	0	1	0	3	0	0	4	1
piR-cel-6213	piRNA	1	0	1	1	1	1	1	0	1	6	3
piR-cel-6215	piRNA	1	1	5	0	2	0	0	0	0	1	0
piR-cel-6217	piRNA	1	2	5	0	0	0	0	0	0	0	1
piR-cel-6222	piRNA	1	1	0	0	0	0	0	0	0	0	0
piR-cel-6225	piRNA	1	1	8	2	0	1	1	5	0	0	0
piR-cel-6229	piRNA	1	4	3	7	10	12	10	2	2	0	5
piR-cel-6236	piRNA	1	1	0	0	0	0	0	0	0	0	0
piR-cel-6241	piRNA	1	4	7	4	0	0	1	0	0	0	0
piR-cel-6255	piRNA	1	4	9	4	1	5	5	3	3	1	1
piR-cel-626	piRNA	1	5	5	2	3	2	1	1	0	1	3
piR-cel-6261	piRNA	1	2	2	3	0	0	1	2	3	1	1
piR-cel-6263	piRNA	1	2	5	5	2	0	1	0	2	0	0
piR-cel-6270	piRNA	1	9	28	10	14	13	14	9	2	18	8
piR-cel-6271	piRNA	1	5	11	4	0	0	0	1	1	3	2
piR-cel-6280	piRNA	1	1	10	7	0	0	0	0	0	0	1
piR-cel-6286	piRNA	1	2	4	3	1	0	0	0	0	0	0
piR-cel-6293	piRNA	1	0	0	0	0	0	0	0	0	0	0
piR-cel-63	piRNA	1	2	5	4	4	0	0	2	0	0	0
piR-cel-6318	piRNA	1	2	5	5	1	0	0	2	3	1	2
piR-cel-6334	piRNA	1	0	2	1	1	1	2	0	1	2	0
piR-cel-6345	piRNA	1	2	4	0	3	0	5	0	2	2	6
piR-cel-6355	piRNA	1	3	15	6	8	7	2	4	5	8	5
piR-cel-636	piRNA	1	4	2	2	4	1	6	2	1	1	4
piR-cel-6365	piRNA	1	0	1	0	0	0	0	0	0	2	0
piR-cel-6366	piRNA	1	0	0	0	3	2	1	1	2	1	0
piR-cel-6373	piRNA	1	5	1	1	5	4	3	4	3	4	2
piR-cel-6386	piRNA	1	4	17	8	0	3	2	0	3	4	2
piR-cel-639	piRNA	1	0	3	3	0	0	0	0	0	0	1
piR-cel-6391	piRNA	1	2	17	3	0	3	3	2	0	0	0
piR-cel-6417	piRNA	1	1	6	5	0	2	1	1	1	0	0
piR-cel-6423	piRNA	1	1	5	1	2	1	1	0	1	8	1
piR-cel-6430	piRNA	1	2	8	3	1	1	0	1	1	3	2
piR-cel-6431	piRNA	1	2	16	1	1	3	0	0	2	2	4
piR-cel-6435	piRNA	1	3	7	1	1	0	0	0	0	2	0
piR-cel-6439	piRNA	1	1	7	0	2	1	3	0	0	2	1
piR-cel-6466	piRNA	1	1	3	1	0	2	4	0	0	0	3
piR-cel-647	piRNA	1	0	13	2	0	1	1	3	1	1	0
piR-cel-6483	piRNA	1	3	9	5	0	0	0	0	0	1	0
piR-cel-6485	piRNA	1	5	0	2	2	0	2	0	0	4	0
piR-cel-6490	piRNA	1	0	4	2	0	1	0	0	0	0	0
piR-cel-6495	piRNA	1	1	4	0	1	3	0	0	3	2	0
piR-cel-6503	piRNA	1	3	6	7	1	0	0	3	2	0	3
piR-cel-6509	piRNA	1	1	0	0	0	0	0	0	0	0	0
piR-cel-6512	piRNA	1	3	6	0	1	0	1	1	0	0	1
piR-cel-6523	piRNA	1	0	1	2	9	4	0	0	0	1	1
piR-cel-653	piRNA	1	0	1	0	0	0	0	0	0	0	0
piR-cel-6537	piRNA	1	0	8	1	3	4	0	1	0	2	0
piR-cel-6540	piRNA	1	2	14	2	3	0	3	3	0	3	1
piR-cel-6556	piRNA	1	1	4	0	1	0	1	1	0	6	4
piR-cel-6561	piRNA	1	1	2	1	1	1	4	3	0	1	1
piR-cel-6564	piRNA	1	0	2	0	5	1	7	0	0	13	2
piR-cel-6572	piRNA	1	14	43	18	16	7	6	2	2	2	7
piR-cel-660	piRNA	1	8	2	2	0	0	3	0	0	0	0
piR-cel-6609	piRNA	1	0	0	0	1	0	0	0	0	1	0
piR-cel-662	piRNA	1	0	3	0	0	0	1	0	0	0	2
piR-cel-6627	piRNA	1	2	3	1	3	2	2	0	0	1	1
piR-cel-6649	piRNA	1	2	6	3	3	0	0	0	1	4	0
piR-cel-6650	piRNA	1	0	2	3	0	0	1	0	0	0	1
piR-cel-6655	piRNA	1	2	1	0	0	0	0	0	0	0	0
piR-cel-6668	piRNA	1	2	1	0	0	0	0	0	0	1	0
piR-cel-6670	piRNA	1	0	3	0	0	0	0	0	0	0	0
piR-cel-6683	piRNA	1	2	11	1	2	6	2	2	1	3	3
piR-cel-6705	piRNA	1	0	1	0	1	1	0	0	1	0	0
piR-cel-6706	piRNA	1	2	2	0	0	0	0	1	1	0	1
piR-cel-6710	piRNA	1	0	4	6	0	0	0	1	0	0	1
piR-cel-6721	piRNA	1	1	9	4	1	4	10	1	1	2	0
piR-cel-6727	piRNA	1	1	13	8	4	1	1	1	2	2	4
piR-cel-6732	piRNA	1	0	0	1	2	0	1	0	0	0	2
piR-cel-6742	piRNA	1	0	2	2	0	0	2	3	0	3	1
piR-cel-6744	piRNA	1	0	0	2	0	1	0	5	0	0	0
piR-cel-675	piRNA	1	1	17	10	7	1	2	10	6	4	14
piR-cel-6760	piRNA	1	0	6	4	2	4	1	1	0	0	4
piR-cel-6766	piRNA	1	0	0	0	0	0	1	0	0	1	0
piR-cel-677	piRNA	1	0	7	2	3	0	1	1	0	1	2
piR-cel-6790	piRNA	1	0	0	0	1	0	0	1	1	2	1
piR-cel-6794	piRNA	1	0	0	4	0	0	1	0	0	3	0
piR-cel-680	piRNA	1	0	3	1	0	1	2	4	2	27	2
piR-cel-6803	piRNA	1	7	10	12	1	2	1	3	5	5	14
piR-cel-6808	piRNA	1	1	6	4	0	0	0	1	0	0	0
piR-cel-6809	piRNA	1	4	2	0	0	0	0	0	0	0	1
piR-cel-6810	piRNA	1	0	1	3	0	0	2	1	1	1	0
piR-cel-682	piRNA	1	0	3	1	0	2	1	0	0	1	0
piR-cel-6827	piRNA	1	0	6	2	1	0	0	0	1	0	1
piR-cel-683	piRNA	1	0	5	1	0	1	2	0	0	1	1
piR-cel-6831	piRNA	1	1	0	0	0	0	1	0	0	1	0
piR-cel-6838	piRNA	1	3	7	2	0	0	0	0	0	0	1
piR-cel-6844	piRNA	1	7	5	6	5	1	1	0	2	3	0
piR-cel-6848	piRNA	1	3	5	0	3	0	1	5	0	0	3
piR-cel-6850	piRNA	1	0	3	0	0	0	2	4	0	0	0
piR-cel-6857	piRNA	1	1	4	0	1	0	0	0	0	0	0
piR-cel-6862	piRNA	1	3	25	5	1	1	2	0	2	1	3
piR-cel-6874	piRNA	1	0	2	0	0	0	0	0	0	0	0
piR-cel-6877	piRNA	1	1	3	3	0	1	0	1	0	0	0
piR-cel-6883	piRNA	1	2	3	4	2	1	4	2	3	11	2
piR-cel-6903	piRNA	1	0	0	0	0	0	0	0	0	1	0
piR-cel-6909	piRNA	1	0	0	1	1	2	4	0	0	1	2
piR-cel-6915	piRNA	1	1	5	2	0	0	0	0	1	9	0
piR-cel-6919	piRNA	1	1	1	0	0	0	0	0	0	0	0
piR-cel-6922	piRNA	1	0	2	0	2	2	2	1	0	0	0
piR-cel-6923	piRNA	1	1	6	5	0	1	0	3	0	0	1
piR-cel-6925	piRNA	1	2	16	4	0	0	0	1	0	1	1
piR-cel-6936	piRNA	1	0	4	0	0	1	0	0	1	1	0
piR-cel-6946	piRNA	1	0	1	5	0	0	0	0	0	0	0
piR-cel-6961	piRNA	1	0	6	2	1	2	0	0	0	1	1
piR-cel-6967	piRNA	1	2	5	2	1	4	3	0	1	0	2
piR-cel-6973	piRNA	1	2	1	2	0	0	0	0	0	0	0
piR-cel-6975	piRNA	1	2	1	1	0	0	0	0	0	1	0
piR-cel-698	piRNA	1	0	1	3	1	1	0	1	0	0	0
piR-cel-6982	piRNA	1	0	3	0	1	0	0	0	0	0	1
piR-cel-6985	piRNA	1	0	5	2	0	0	0	1	0	0	0
piR-cel-6994	piRNA	1	4	3	1	2	0	1	0	0	2	1
piR-cel-70	piRNA	1	7	21	6	8	3	11	6	4	6	1
piR-cel-7009	piRNA	1	1	4	3	0	0	0	3	0	0	2
piR-cel-702	piRNA	1	1	7	1	0	1	4	0	0	3	3
piR-cel-7040	piRNA	1	1	4	0	0	2	1	0	0	0	1
piR-cel-7055	piRNA	1	0	5	3	0	4	0	0	0	1	0
piR-cel-7059	piRNA	1	2	4	0	3	0	3	0	2	0	0
piR-cel-7067	piRNA	1	2	6	1	0	0	0	0	0	0	1
piR-cel-7068	piRNA	1	1	1	3	0	1	0	0	0	0	0
piR-cel-707	piRNA	1	1	5	3	9	7	1	2	1	1	4
piR-cel-7078	piRNA	1	0	13	3	0	0	0	0	0	3	0
piR-cel-7096	piRNA	1	0	12	5	2	1	2	1	0	0	2
piR-cel-71	piRNA	1	0	1	0	0	0	0	0	0	1	0
piR-cel-710	piRNA	1	2	8	3	1	0	0	2	1	1	0
piR-cel-712	piRNA	1	1	3	0	3	2	1	3	0	11	3
piR-cel-7122	piRNA	1	2	5	0	1	2	0	2	0	4	4
piR-cel-7142	piRNA	1	0	3	0	0	0	1	1	0	0	0
piR-cel-7144	piRNA	1	1	13	4	3	3	0	3	0	3	2
piR-cel-7153	piRNA	1	0	0	2	0	2	0	0	0	0	0
piR-cel-7157	piRNA	1	3	14	4	2	7	2	0	0	0	2
piR-cel-7173	piRNA	1	1	5	3	0	1	0	2	0	2	2
piR-cel-7198	piRNA	1	0	3	2	1	0	0	0	0	0	0
piR-cel-7204	piRNA	1	0	3	0	0	0	0	0	1	0	0
piR-cel-7208	piRNA	1	4	4	0	1	0	0	0	0	1	0
piR-cel-7209	piRNA	1	1	3	2	0	0	0	0	1	0	2
piR-cel-7219	piRNA	1	0	6	9	4	2	0	1	1	0	3
piR-cel-7220	piRNA	1	2	0	1	0	0	1	0	0	2	1
piR-cel-7221	piRNA	1	0	1	0	0	0	0	0	0	1	0
piR-cel-7226	piRNA	1	1	0	1	0	0	0	0	0	1	0
piR-cel-7231	piRNA	1	0	2	1	1	0	0	0	0	0	0
piR-cel-7233	piRNA	1	0	1	1	0	0	0	0	0	0	0
piR-cel-7237	piRNA	1	3	11	6	4	4	3	1	0	1	6
piR-cel-7245	piRNA	1	2	3	2	0	0	1	0	1	2	0
piR-cel-725	piRNA	1	3	10	1	0	2	1	4	1	0	5
piR-cel-7254	piRNA	1	2	4	1	0	0	0	0	0	1	0
piR-cel-7269	piRNA	1	2	8	3	3	5	1	0	1	3	3
piR-cel-7278	piRNA	1	4	19	8	0	0	2	0	0	1	2
piR-cel-7281	piRNA	1	0	2	0	0	0	0	0	0	0	0
piR-cel-7290	piRNA	1	7	4	0	0	0	0	1	3	1	5
piR-cel-7294	piRNA	1	0	1	2	0	0	0	0	0	0	0
piR-cel-731	piRNA	1	0	1	2	0	3	0	0	0	0	0
piR-cel-7312	piRNA	1	3	2	5	10	4	2	4	1	2	1
piR-cel-7328	piRNA	1	0	1	0	0	0	2	0	0	0	0
piR-cel-733	piRNA	1	1	4	1	6	2	0	0	1	1	2
piR-cel-7330	piRNA	1	7	22	13	2	0	0	1	1	2	5
piR-cel-7333	piRNA	1	0	1	0	1	0	0	0	0	2	1
piR-cel-7338	piRNA	1	0	0	1	0	0	0	0	1	0	0
piR-cel-7340	piRNA	1	0	11	9	1	0	0	3	1	2	4
piR-cel-7346	piRNA	1	0	0	0	0	0	0	0	0	0	0
piR-cel-7348	piRNA	1	1	9	3	2	0	1	1	0	3	0
piR-cel-7362	piRNA	1	1	1	0	0	0	0	0	0	1	0
piR-cel-7366	piRNA	1	1	2	1	0	1	0	0	0	3	0
piR-cel-7378	piRNA	1	1	2	1	2	3	2	2	0	14	2
piR-cel-7382	piRNA	1	0	0	3	2	0	4	0	0	0	2
piR-cel-7384	piRNA	1	1	6	2	1	0	0	1	0	0	0
piR-cel-739	piRNA	1	1	3	4	0	0	0	0	1	2	1
piR-cel-7407	piRNA	1	0	6	2	0	0	2	0	0	1	0
piR-cel-7414	piRNA	1	0	3	0	1	4	1	0	0	0	0
piR-cel-7421	piRNA	1	3	2	0	0	0	0	1	1	4	1
piR-cel-7422	piRNA	1	2	10	12	1	0	2	1	0	1	3
piR-cel-7424	piRNA	1	0	4	5	0	0	1	2	1	0	0
piR-cel-7426	piRNA	1	1	7	3	0	1	0	0	0	0	0
piR-cel-7443	piRNA	1	1	7	2	1	0	0	0	0	0	0
piR-cel-7461	piRNA	1	1	4	3	11	5	9	6	1	2	2
piR-cel-7463	piRNA	1	0	1	0	0	0	0	0	0	0	0
piR-cel-7465	piRNA	1	0	0	0	0	0	0	0	0	0	0
piR-cel-7467	piRNA	1	0	4	3	0	0	0	0	0	0	1
piR-cel-7484	piRNA	1	3	1	0	0	1	0	0	0	1	0
piR-cel-7502	piRNA	1	0	1	0	0	0	0	0	0	0	0
piR-cel-7517	piRNA	1	0	0	1	7	8	1	5	3	1	4
piR-cel-7526	piRNA	1	1	0	0	2	0	0	0	0	0	1
piR-cel-7527	piRNA	1	1	5	1	2	1	2	1	0	3	3
piR-cel-7533	piRNA	1	0	1	2	0	2	0	0	0	5	0
piR-cel-7537	piRNA	1	5	11	3	1	3	1	0	2	1	4
piR-cel-7539	piRNA	1	1	0	1	0	0	0	0	0	2	0
piR-cel-754	piRNA	1	0	1	3	0	0	0	0	0	1	0
piR-cel-7554	piRNA	1	1	4	0	0	1	5	0	0	0	1
piR-cel-7569	piRNA	1	0	17	7	0	1	0	1	0	0	0
piR-cel-7570	piRNA	1	0	2	1	0	0	0	0	0	0	1
piR-cel-7573	piRNA	1	0	4	4	0	0	0	0	0	0	0
piR-cel-7578	piRNA	1	3	8	5	3	5	0	3	1	3	1
piR-cel-7583	piRNA	1	3	5	4	0	3	0	0	0	1	2
piR-cel-7585	piRNA	1	1	7	3	3	1	1	0	1	1	3
piR-cel-7589	piRNA	1	4	7	3	2	1	0	1	0	0	2
piR-cel-7592	piRNA	1	1	9	3	0	0	0	1	0	5	1
piR-cel-7595	piRNA	1	0	2	1	1	2	0	0	0	0	1
piR-cel-7598	piRNA	1	2	4	1	6	1	3	0	1	1	4
piR-cel-7599	piRNA	1	0	0	0	0	1	0	0	0	1	0
piR-cel-7602	piRNA	1	0	3	5	2	1	2	1	1	2	3
piR-cel-7604	piRNA	1	0	1	1	3	0	1	1	0	1	0
piR-cel-7610	piRNA	1	4	7	0	0	0	0	0	0	0	0
piR-cel-7620	piRNA	1	0	0	0	0	0	0	0	0	0	0
piR-cel-7627	piRNA	1	0	0	1	0	0	1	0	0	2	0
piR-cel-7636	piRNA	1	0	3	0	0	0	1	0	0	2	0
piR-cel-7639	piRNA	1	0	1	2	0	3	0	1	2	3	0
piR-cel-7640	piRNA	1	0	7	2	0	0	1	1	0	0	1
piR-cel-7642	piRNA	1	0	5	1	3	1	3	0	1	0	0
piR-cel-7653	piRNA	1	0	0	2	0	0	3	0	0	3	0
piR-cel-7659	piRNA	1	1	1	4	0	0	0	1	0	0	0
piR-cel-7664	piRNA	1	1	1	0	0	0	0	0	0	0	0
piR-cel-7669	piRNA	1	4	2	1	0	4	0	0	0	0	0
piR-cel-7672	piRNA	1	2	5	0	0	0	0	0	0	0	0
piR-cel-7678	piRNA	1	2	2	3	0	0	0	0	2	0	0
piR-cel-7686	piRNA	1	0	0	0	0	1	0	0	0	2	0
piR-cel-7687	piRNA	1	2	1	1	2	4	10	0	0	0	0
piR-cel-7688	piRNA	1	2	6	1	3	0	0	0	0	0	0
piR-cel-7694	piRNA	1	0	0	0	0	0	0	0	0	0	0
piR-cel-7696	piRNA	1	8	21	2	3	0	8	2	3	3	2
piR-cel-7701	piRNA	1	5	9	10	5	8	8	6	3	2	6
piR-cel-7707	piRNA	1	1	3	0	0	0	0	0	0	1	5
piR-cel-7710	piRNA	1	1	3	4	0	0	1	0	0	0	0
piR-cel-7718	piRNA	1	0	1	0	0	0	0	0	0	0	0
piR-cel-772	piRNA	1	0	0	0	0	0	0	0	0	0	0
piR-cel-7731	piRNA	1	0	3	4	0	0	0	0	0	0	0
piR-cel-7741	piRNA	1	0	0	0	0	0	1	0	0	0	0
piR-cel-7742	piRNA	1	1	1	1	0	0	1	0	0	2	1
piR-cel-7745	piRNA	1	0	2	0	0	0	0	0	1	0	0
piR-cel-7746	piRNA	1	6	8	4	26	23	22	4	2	21	11
piR-cel-7750	piRNA	1	1	7	0	3	7	7	1	3	90	2
piR-cel-7759	piRNA	1	1	3	2	4	1	0	0	1	0	3
piR-cel-7762	piRNA	1	4	13	4	6	0	0	0	0	2	1
piR-cel-7772	piRNA	1	0	2	0	1	1	0	0	0	0	0
piR-cel-7774	piRNA	1	0	5	1	0	1	1	2	1	1	0
piR-cel-7779	piRNA	1	5	11	5	1	3	3	2	1	5	4
piR-cel-778	piRNA	1	4	2	3	0	3	0	1	0	0	0
piR-cel-7781	piRNA	1	0	1	0	0	1	0	0	1	0	0
piR-cel-7790	piRNA	1	4	13	0	1	0	0	0	0	0	4
piR-cel-7804	piRNA	1	3	1	3	5	3	1	0	0	1	0
piR-cel-7806	piRNA	1	3	8	4	1	0	3	1	1	1	1
piR-cel-7812	piRNA	1	2	4	0	0	0	1	0	0	1	0
piR-cel-7814	piRNA	1	1	0	0	0	0	0	0	0	3	0
piR-cel-7816	piRNA	1	1	1	1	0	0	0	0	0	0	0
piR-cel-7819	piRNA	1	0	7	3	1	2	0	0	0	0	0
piR-cel-7824	piRNA	1	4	4	4	5	2	3	0	1	1	0
piR-cel-7838	piRNA	1	1	7	3	4	0	1	2	3	0	1
piR-cel-7839	piRNA	1	0	0	2	1	0	0	2	0	1	2
piR-cel-784	piRNA	1	0	4	1	0	0	0	1	0	0	0
piR-cel-7847	piRNA	1	2	30	0	0	2	0	0	0	0	1
piR-cel-7849	piRNA	1	1	0	0	0	0	0	1	0	5	0
piR-cel-7857	piRNA	1	9	24	10	0	1	0	1	5	7	1
piR-cel-7876	piRNA	1	1	0	0	0	0	0	0	0	0	0
piR-cel-7884	piRNA	1	0	0	0	0	0	0	0	0	0	0
piR-cel-7885	piRNA	1	1	6	1	2	0	3	0	0	0	0
piR-cel-7889	piRNA	1	0	1	0	3	0	0	0	0	7	0
piR-cel-7890	piRNA	1	1	2	1	0	0	0	0	0	0	2
piR-cel-7891	piRNA	1	1	11	2	3	3	6	3	1	2	0
piR-cel-7911	piRNA	1	0	2	0	0	3	1	1	0	3	0
piR-cel-7929	piRNA	1	0	0	0	0	0	0	1	0	0	0
piR-cel-7939	piRNA	1	1	7	4	1	0	1	0	0	1	1
piR-cel-7946	piRNA	1	0	0	1	0	0	0	1	0	0	0
piR-cel-7947	piRNA	1	2	4	1	1	2	0	3	0	1	1
piR-cel-7950	piRNA	1	4	19	6	4	0	0	4	0	2	2
piR-cel-7951	piRNA	1	0	1	1	0	0	2	2	0	0	0
piR-cel-7958	piRNA	1	1	2	0	3	0	1	2	2	0	0
piR-cel-7960	piRNA	1	0	6	0	3	0	0	0	0	3	0
piR-cel-7962	piRNA	1	0	4	2	0	1	2	1	0	3	1
piR-cel-7970	piRNA	1	1	0	0	0	0	2	0	0	0	0
piR-cel-7971	piRNA	1	0	7	2	4	1	1	1	1	0	1
piR-cel-7991	piRNA	1	2	7	0	0	1	0	1	0	3	3
piR-cel-8002	piRNA	1	1	6	2	2	0	0	0	0	1	0
piR-cel-8006	piRNA	1	0	1	0	1	0	0	0	0	0	0
piR-cel-8011	piRNA	1	0	4	0	0	0	0	0	0	0	0
piR-cel-8023	piRNA	1	0	0	0	0	0	0	0	0	0	1
piR-cel-8029	piRNA	1	0	4	0	1	0	1	1	0	1	0
piR-cel-8031	piRNA	1	1	10	0	0	0	0	0	1	0	1
piR-cel-8035	piRNA	1	5	9	3	0	0	0	0	0	0	0
piR-cel-8038	piRNA	1	1	8	0	0	2	0	0	0	5	0
piR-cel-8041	piRNA	1	0	3	2	1	1	0	0	0	0	0
piR-cel-8044	piRNA	1	2	9	1	0	0	0	0	0	1	2
piR-cel-8055	piRNA	1	5	3	2	0	0	0	0	0	1	1
piR-cel-8058	piRNA	1	0	3	1	0	0	0	0	0	12	0
piR-cel-8062	piRNA	1	0	3	1	0	0	0	0	0	0	0
piR-cel-8072	piRNA	1	5	2	1	0	3	4	2	0	2	0
piR-cel-8077	piRNA	1	0	0	0	0	0	0	0	1	1	0
piR-cel-809	piRNA	1	4	11	7	1	0	0	2	0	2	2
piR-cel-8091	piRNA	1	1	1	1	1	2	1	1	1	8	0
piR-cel-8096	piRNA	1	0	0	0	1	0	1	1	0	2	0
piR-cel-8098	piRNA	1	0	3	0	3	0	1	1	0	1	2
piR-cel-811	piRNA	1	2	6	1	0	0	0	0	0	2	0
piR-cel-8114	piRNA	1	3	6	3	0	0	0	0	0	2	2
piR-cel-8116	piRNA	1	5	10	4	4	2	2	1	1	1	2
piR-cel-8123	piRNA	1	0	0	0	0	0	1	0	0	0	0
piR-cel-8133	piRNA	1	1	3	0	0	0	0	0	0	1	1
piR-cel-8137	piRNA	1	1	9	1	2	0	1	3	7	11	10
piR-cel-8139	piRNA	1	0	8	5	3	4	2	3	1	56	1
piR-cel-8142	piRNA	1	1	10	4	13	4	1	4	2	0	3
piR-cel-8144	piRNA	1	3	4	3	0	0	1	0	3	2	2
piR-cel-8151	piRNA	1	0	0	1	0	0	0	1	0	0	0
piR-cel-8153	piRNA	1	2	0	2	1	1	0	1	0	5	0
piR-cel-8155	piRNA	1	1	5	0	3	0	0	0	1	1	2
piR-cel-8157	piRNA	1	5	10	4	0	1	1	0	0	0	3
piR-cel-8158	piRNA	1	2	5	1	1	1	4	0	0	0	0
piR-cel-816	piRNA	1	0	2	1	0	0	0	0	0	1	0
piR-cel-8173	piRNA	1	0	2	0	2	0	0	0	0	0	3
piR-cel-8184	piRNA	1	0	4	3	3	3	6	0	1	0	4
piR-cel-8205	piRNA	1	3	3	0	6	1	3	2	0	2	0
piR-cel-821	piRNA	1	0	0	0	0	0	0	0	0	0	0
piR-cel-8211	piRNA	1	2	9	2	0	0	0	1	1	0	0
piR-cel-8215	piRNA	1	4	4	1	0	2	0	0	0	4	0
piR-cel-8225	piRNA	1	0	4	0	1	0	0	0	0	2	0
piR-cel-8234	piRNA	1	1	2	0	0	0	0	0	0	0	0
piR-cel-8239	piRNA	1	6	11	6	14	7	6	1	0	6	5
piR-cel-8242	piRNA	1	8	8	1	0	0	0	2	0	0	1
piR-cel-8244	piRNA	1	2	6	2	0	0	2	1	0	1	1
piR-cel-8249	piRNA	1	1	8	6	2	1	2	4	1	0	0
piR-cel-825	piRNA	1	0	2	0	0	0	0	0	0	1	0
piR-cel-8253	piRNA	1	0	0	1	0	0	0	0	0	0	0
piR-cel-8258	piRNA	1	3	9	6	4	3	3	1	2	3	2
piR-cel-8262	piRNA	1	0	6	2	0	0	1	0	0	2	3
piR-cel-8263	piRNA	1	4	7	3	0	0	0	0	0	1	0
piR-cel-8266	piRNA	1	0	1	0	0	0	0	0	0	0	0
piR-cel-8272	piRNA	1	0	1	0	0	0	0	1	0	1	0
piR-cel-828	piRNA	1	0	5	8	0	0	1	0	0	2	1
piR-cel-8285	piRNA	1	2	1	3	0	0	0	0	0	1	0
piR-cel-8291	piRNA	1	1	2	0	3	3	1	0	0	0	0
piR-cel-8293	piRNA	1	0	7	1	0	0	1	0	0	2	0
piR-cel-8298	piRNA	1	3	6	9	1	2	5	1	1	1	1
piR-cel-8301	piRNA	1	0	6	1	1	2	0	0	0	0	0
piR-cel-8308	piRNA	1	2	2	1	1	0	2	0	0	0	0
piR-cel-8315	piRNA	1	0	3	1	0	0	0	0	0	0	0
piR-cel-8319	piRNA	1	2	0	1	5	1	0	3	0	0	0
piR-cel-832	piRNA	1	3	0	1	0	0	0	0	0	0	2
piR-cel-8321	piRNA	1	2	2	2	1	0	2	2	0	0	0
piR-cel-8322	piRNA	1	0	1	6	2	2	2	2	4	1	5
piR-cel-8330	piRNA	1	2	5	0	0	0	0	0	0	0	0
piR-cel-8332	piRNA	1	0	2	3	0	0	0	0	0	0	0
piR-cel-8336	piRNA	1	3	11	5	1	0	1	2	2	1	2
piR-cel-8338	piRNA	1	1	1	3	0	0	1	0	0	0	0
piR-cel-8348	piRNA	1	3	3	1	1	1	1	1	0	0	0
piR-cel-835	piRNA	1	0	1	1	10	8	14	4	2	189	1
piR-cel-8350	piRNA	1	0	0	3	0	0	0	0	0	0	1
piR-cel-8356	piRNA	1	0	0	1	0	3	0	0	2	3	1
piR-cel-8359	piRNA	1	0	0	0	0	0	3	1	0	1	0
piR-cel-8366	piRNA	1	1	2	0	0	0	1	0	0	3	0
piR-cel-8370	piRNA	1	3	7	4	4	0	1	3	0	0	0
piR-cel-8373	piRNA	1	1	1	0	0	0	0	0	0	0	0
piR-cel-8377	piRNA	1	0	3	0	1	0	0	0	0	0	0
piR-cel-8378	piRNA	1	0	1	0	0	1	1	0	0	2	0
piR-cel-8379	piRNA	1	3	8	0	1	0	2	0	2	4	1
piR-cel-8388	piRNA	1	0	1	0	0	0	0	0	0	0	0
piR-cel-839	piRNA	1	0	0	1	0	0	0	0	0	0	0
piR-cel-8402	piRNA	1	0	2	0	0	0	0	1	0	0	0
piR-cel-8407	piRNA	1	7	0	2	1	0	0	0	0	0	0
piR-cel-8408	piRNA	1	0	4	1	0	0	0	0	0	0	0
piR-cel-841	piRNA	1	0	7	2	0	3	0	1	2	2	0
piR-cel-8429	piRNA	1	4	24	28	0	0	3	2	7	9	8
piR-cel-8434	piRNA	1	4	6	3	0	0	1	0	0	0	0
piR-cel-8450	piRNA	1	0	1	0	0	0	0	3	0	0	1
piR-cel-8455	piRNA	1	3	19	4	2	1	0	1	1	1	1
piR-cel-8460	piRNA	1	3	28	7	0	0	3	1	1	0	0
piR-cel-8474	piRNA	1	1	0	2	0	0	0	0	0	0	1
piR-cel-8479	piRNA	1	1	9	0	1	1	3	2	0	4	1
piR-cel-8480	piRNA	1	1	0	8	0	0	1	1	0	1	2
piR-cel-8493	piRNA	1	1	4	6	0	0	0	1	2	5	4
piR-cel-8506	piRNA	1	6	9	4	2	3	4	0	1	1	0
piR-cel-8507	piRNA	1	1	1	0	0	0	0	1	0	1	0
piR-cel-8508	piRNA	1	8	28	14	0	0	0	1	0	3	2
piR-cel-8525	piRNA	1	0	1	0	0	0	0	0	0	0	0
piR-cel-8526	piRNA	1	1	11	10	0	0	0	2	1	7	3
piR-cel-8530	piRNA	1	2	22	12	3	2	0	1	0	1	0
piR-cel-8532	piRNA	1	3	14	3	2	3	1	2	0	0	0
piR-cel-8545	piRNA	1	1	1	2	2	0	0	0	0	0	0
piR-cel-8552	piRNA	1	0	4	5	53	52	94	21	9	212	21
piR-cel-8566	piRNA	1	0	1	0	0	0	0	0	0	2	1
piR-cel-8572	piRNA	1	3	7	6	0	1	1	0	0	6	1
piR-cel-8574	piRNA	1	0	3	0	0	0	0	0	0	0	0
piR-cel-8581	piRNA	1	4	5	2	1	1	2	2	1	0	3
piR-cel-8582	piRNA	1	1	8	0	1	2	0	1	0	1	1
piR-cel-8592	piRNA	1	7	14	8	0	0	0	0	0	1	2
piR-cel-8603	piRNA	1	2	6	0	1	1	3	2	0	3	1
piR-cel-8614	piRNA	1	2	1	2	0	0	0	0	0	0	0
piR-cel-8615	piRNA	1	6	26	1	0	1	0	0	1	0	0
piR-cel-8623	piRNA	1	1	11	2	2	1	0	1	1	3	3
piR-cel-863	piRNA	1	0	0	0	0	0	0	0	0	0	0
piR-cel-8632	piRNA	1	1	3	0	1	0	0	1	0	0	1
piR-cel-8641	piRNA	1	0	3	0	0	1	0	0	1	1	3
piR-cel-8644	piRNA	1	0	2	0	0	0	0	1	0	0	0
piR-cel-8656	piRNA	1	1	10	3	0	0	0	0	0	0	0
piR-cel-8658	piRNA	1	0	3	1	4	10	9	0	0	42	3
piR-cel-8667	piRNA	1	0	2	0	0	0	0	0	0	0	0
piR-cel-8675	piRNA	1	0	0	0	0	0	0	2	0	1	0
piR-cel-8677	piRNA	1	4	8	4	3	1	1	0	2	0	1
piR-cel-8697	piRNA	1	2	7	3	0	0	1	0	0	0	0
piR-cel-8707	piRNA	1	0	0	0	0	0	0	0	0	0	0
piR-cel-8714	piRNA	1	3	7	2	0	0	1	0	1	1	0
piR-cel-8722	piRNA	1	0	1	0	0	0	0	0	0	3	0
piR-cel-8728	piRNA	1	0	0	0	6	5	5	1	0	2	4
piR-cel-8738	piRNA	1	0	2	3	0	1	0	0	0	0	0
piR-cel-8740	piRNA	1	0	2	1	0	0	0	0	0	0	0
piR-cel-8741	piRNA	1	3	2	0	3	0	0	4	3	1	0
piR-cel-8746	piRNA	1	0	1	1	1	0	0	0	1	0	0
piR-cel-8748	piRNA	1	1	6	1	4	3	0	0	1	3	3
piR-cel-8762	piRNA	1	0	6	2	4	0	0	0	0	1	0
piR-cel-8763	piRNA	1	0	4	4	0	0	0	0	0	2	1
piR-cel-8766	piRNA	1	2	0	0	0	0	0	0	0	1	0
piR-cel-8769	piRNA	1	0	2	0	0	0	0	0	0	0	0
piR-cel-8771	piRNA	1	0	6	0	0	0	4	0	0	1	0
piR-cel-878	piRNA	1	0	1	0	0	0	3	0	0	0	0
piR-cel-8784	piRNA	1	1	2	3	0	0	2	1	2	0	0
piR-cel-8786	piRNA	1	0	1	0	0	0	0	0	0	0	0
piR-cel-8789	piRNA	1	0	7	9	3	3	8	1	0	1	1
piR-cel-8793	piRNA	1	1	4	1	0	1	1	0	0	0	0
piR-cel-8795	piRNA	1	1	0	0	0	0	0	0	0	0	0
piR-cel-8796	piRNA	1	0	3	3	6	0	0	1	0	0	0
piR-cel-8801	piRNA	1	3	2	2	6	8	13	0	0	2	6
piR-cel-8808	piRNA	1	0	8	4	0	0	2	0	0	2	1
piR-cel-881	piRNA	1	0	0	0	0	0	0	0	1	3	0
piR-cel-8823	piRNA	1	2	3	4	0	1	0	0	0	1	0
piR-cel-8827	piRNA	1	3	0	1	1	2	0	0	0	1	0
piR-cel-8833	piRNA	1	2	0	1	0	0	0	0	1	0	0
piR-cel-8837	piRNA	1	3	3	0	1	2	0	0	0	3	0
piR-cel-8838	piRNA	1	0	0	0	4	0	3	1	1	4	1
piR-cel-8842	piRNA	1	1	0	0	0	0	0	0	0	1	0
piR-cel-8849	piRNA	1	0	0	0	0	0	0	0	0	2	0
piR-cel-8851	piRNA	1	0	9	2	0	0	0	0	0	0	0
piR-cel-8860	piRNA	1	0	1	2	0	0	1	0	0	0	1
piR-cel-8861	piRNA	1	0	2	3	0	0	0	0	0	3	0
piR-cel-8869	piRNA	1	3	6	6	6	5	1	0	0	0	3
piR-cel-8896	piRNA	1	0	0	0	1	0	0	0	0	0	0
piR-cel-8898	piRNA	1	0	4	1	0	1	0	0	0	1	0
piR-cel-8909	piRNA	1	2	16	3	0	0	0	0	0	1	0
piR-cel-8911	piRNA	1	0	7	1	2	0	0	1	0	1	1
piR-cel-8913	piRNA	1	1	3	4	0	0	0	0	0	0	0
piR-cel-8914	piRNA	1	0	0	0	0	1	0	2	0	0	0
piR-cel-8917	piRNA	1	0	0	2	0	0	0	0	0	1	0
piR-cel-8918	piRNA	1	0	0	0	0	1	2	0	0	0	0
piR-cel-8919	piRNA	1	4	7	0	1	0	0	1	0	0	1
piR-cel-8925	piRNA	1	0	0	2	0	0	0	0	0	4	0
piR-cel-8930	piRNA	1	0	1	1	0	1	0	0	0	0	0
piR-cel-8941	piRNA	1	0	1	0	0	0	0	0	0	0	1
piR-cel-8945	piRNA	1	0	0	0	0	0	0	0	0	0	0
piR-cel-8949	piRNA	1	1	9	2	1	2	0	0	0	0	2
piR-cel-8966	piRNA	1	1	7	1	2	1	4	0	0	1	0
piR-cel-8985	piRNA	1	0	11	4	1	1	1	0	1	0	1
piR-cel-8994	piRNA	1	2	8	3	6	1	1	0	0	3	1
piR-cel-8998	piRNA	1	0	4	1	3	0	0	0	0	1	0
piR-cel-9000	piRNA	1	0	1	0	2	0	4	0	0	0	0
piR-cel-9004	piRNA	1	0	4	1	2	5	0	0	0	1	0
piR-cel-9017	piRNA	1	0	7	3	1	0	0	0	0	3	1
piR-cel-9018	piRNA	1	0	0	0	1	0	0	0	0	0	0
piR-cel-9027	piRNA	1	7	7	3	2	0	3	1	0	1	2
piR-cel-9028	piRNA	1	0	0	0	0	0	0	0	0	0	0
piR-cel-9035	piRNA	1	0	0	0	0	1	0	0	0	0	0
piR-cel-9042	piRNA	1	0	2	1	0	1	0	0	0	0	0
piR-cel-9047	piRNA	1	1	3	0	9	10	1	0	0	0	1
piR-cel-9048	piRNA	1	2	6	3	2	2	0	0	1	0	1
piR-cel-9058	piRNA	1	0	0	0	0	0	2	0	0	0	0
piR-cel-9073	piRNA	1	0	5	0	0	0	0	1	0	2	0
piR-cel-9074	piRNA	1	4	11	7	9	4	4	4	2	4	7
piR-cel-9078	piRNA	1	0	1	0	1	0	3	0	2	4	0
piR-cel-9080	piRNA	1	1	2	1	3	0	1	1	2	0	1
piR-cel-9086	piRNA	1	0	3	3	5	0	0	0	0	0	0
piR-cel-9095	piRNA	1	0	0	0	0	0	1	0	0	1	0
piR-cel-9099	piRNA	1	4	4	1	0	1	0	1	0	1	1
piR-cel-9105	piRNA	1	0	3	0	0	0	0	0	0	2	0
piR-cel-9107	piRNA	1	0	0	0	0	0	0	2	0	0	1
piR-cel-9110	piRNA	1	7	34	17	2	1	2	4	2	2	11
piR-cel-9113	piRNA	1	0	4	0	0	0	0	0	0	5	2
piR-cel-9115	piRNA	1	1	2	0	1	1	0	1	0	6	1
piR-cel-9119	piRNA	1	1	2	0	0	3	11	1	1	1	0
piR-cel-9126	piRNA	1	2	9	6	9	18	16	0	3	80	6
piR-cel-9132	piRNA	1	2	12	9	1	3	1	3	2	2	2
piR-cel-9137	piRNA	1	1	2	1	0	0	0	0	0	0	0
piR-cel-9145	piRNA	1	1	6	4	3	9	16	3	0	62	4
piR-cel-9156	piRNA	1	2	4	0	0	0	0	0	0	0	0
piR-cel-9160	piRNA	1	0	1	0	0	0	0	0	0	1	0
piR-cel-9171	piRNA	1	0	11	3	0	0	1	0	1	2	0
piR-cel-9172	piRNA	1	1	2	1	0	0	0	0	1	0	0
piR-cel-9174	piRNA	1	1	6	0	1	3	2	0	1	0	2
piR-cel-918	piRNA	1	1	5	1	1	4	0	0	0	15	5
piR-cel-9199	piRNA	1	1	2	0	0	2	1	0	0	1	0
piR-cel-9204	piRNA	1	0	6	1	0	0	0	0	0	2	0
piR-cel-9211	piRNA	1	3	2	4	0	0	1	0	0	2	1
piR-cel-9224	piRNA	1	1	0	1	0	0	0	0	0	0	0
piR-cel-9247	piRNA	1	0	0	0	0	0	2	0	0	0	0
piR-cel-9279	piRNA	1	0	1	0	0	1	0	1	0	0	0
piR-cel-9284	piRNA	1	3	7	0	2	0	0	0	0	2	0
piR-cel-9285	piRNA	1	2	6	0	1	4	3	0	5	8	1
piR-cel-9288	piRNA	1	3	1	0	0	0	0	0	0	0	0
piR-cel-9290	piRNA	1	3	105	6	2	0	2	1	1	12	2
piR-cel-9291	piRNA	1	2	7	0	0	0	1	0	0	1	1
piR-cel-9292	piRNA	1	1	2	1	2	0	0	0	1	6	1
piR-cel-9299	piRNA	1	0	2	5	0	0	1	0	0	0	1
piR-cel-9324	piRNA	1	0	5	2	0	2	0	0	0	1	0
piR-cel-9330	piRNA	1	1	5	6	0	0	0	1	0	3	0
piR-cel-9337	piRNA	1	0	4	2	0	0	1	0	0	1	0
piR-cel-9352	piRNA	1	2	6	1	4	0	0	0	0	0	0
piR-cel-9358	piRNA	1	0	1	0	0	0	0	0	0	0	0
piR-cel-9360	piRNA	1	1	5	6	3	2	3	0	2	3	0
piR-cel-9361	piRNA	1	1	0	1	0	1	0	1	0	0	0
piR-cel-9374	piRNA	1	9	20	4	7	5	2	5	3	3	10
piR-cel-9390	piRNA	1	0	7	1	1	1	0	0	0	1	0
piR-cel-9393	piRNA	1	0	0	0	1	0	1	0	0	0	0
piR-cel-940	piRNA	1	0	1	0	3	2	4	0	0	2	0
piR-cel-9401	piRNA	1	0	1	1	0	0	1	0	0	1	3
piR-cel-9404	piRNA	1	0	1	1	2	0	1	1	0	0	0
piR-cel-9408	piRNA	1	1	1	0	0	0	0	0	0	2	0
piR-cel-9410	piRNA	1	0	4	2	0	0	0	0	0	0	0
piR-cel-9412	piRNA	1	2	4	2	0	0	0	0	1	0	0
piR-cel-9416	piRNA	1	0	0	1	1	1	0	0	0	15	0
piR-cel-9420	piRNA	1	0	1	0	0	0	0	0	0	0	1
piR-cel-9429	piRNA	1	0	0	0	0	0	0	0	0	2	0
piR-cel-9435	piRNA	1	6	15	6	2	2	1	1	1	4	5
piR-cel-9444	piRNA	1	0	0	0	0	0	0	0	0	0	0
piR-cel-9457	piRNA	1	0	2	1	2	0	1	0	0	0	0
piR-cel-9464	piRNA	1	0	2	2	1	0	1	0	0	0	3
piR-cel-9474	piRNA	1	0	0	0	0	0	0	0	0	0	2
piR-cel-9479	piRNA	1	0	1	0	0	3	1	0	0	5	0
piR-cel-9490	piRNA	1	0	0	0	1	0	0	0	0	5	0
piR-cel-9491	piRNA	1	0	4	1	6	1	0	1	0	0	0
piR-cel-9494	piRNA	1	3	5	4	0	0	1	1	0	1	0
piR-cel-9497	piRNA	1	3	11	3	0	0	0	0	4	2	5
piR-cel-9501	piRNA	1	0	0	1	1	0	0	0	0	1	0
piR-cel-9505	piRNA	1	0	2	1	0	0	0	0	0	0	0
piR-cel-9520	piRNA	1	0	4	1	8	3	1	0	0	2	1
piR-cel-9525	piRNA	1	0	0	0	0	1	0	0	0	0	0
piR-cel-953	piRNA	1	0	1	1	0	0	0	0	0	0	0
piR-cel-9533	piRNA	1	3	14	2	4	0	1	1	1	1	1
piR-cel-9537	piRNA	1	0	5	0	0	1	0	0	0	1	0
piR-cel-9540	piRNA	1	0	3	0	0	0	0	0	0	0	2
piR-cel-9541	piRNA	1	0	1	3	0	0	0	0	1	3	1
piR-cel-9543	piRNA	1	0	2	1	2	0	1	0	0	4	1
piR-cel-9546	piRNA	1	2	2	2	3	2	0	0	1	6	0
piR-cel-956	piRNA	1	3	11	4	0	0	1	0	2	0	0
piR-cel-9564	piRNA	1	0	3	1	0	0	0	0	0	0	1
piR-cel-9567	piRNA	1	0	3	2	1	0	0	0	1	3	0
piR-cel-9585	piRNA	1	0	2	3	0	0	2	1	1	3	3
piR-cel-9589	piRNA	1	0	2	1	0	0	0	0	0	1	1
piR-cel-9590	piRNA	1	2	4	1	1	0	0	0	0	0	2
piR-cel-9592	piRNA	1	1	11	4	3	1	0	0	0	3	1
piR-cel-9608	piRNA	1	2	6	1	3	1	0	0	0	3	3
piR-cel-962	piRNA	1	7	5	2	9	4	1	2	0	0	2
piR-cel-9620	piRNA	1	0	9	2	8	1	1	0	2	1	2
piR-cel-9624	piRNA	1	0	2	3	0	1	0	0	0	0	0
piR-cel-9631	piRNA	1	0	2	0	1	0	2	0	0	1	0
piR-cel-9637	piRNA	1	0	1	1	0	2	0	3	0	0	0
piR-cel-9638	piRNA	1	1	0	0	3	1	4	0	1	0	2
piR-cel-9644	piRNA	1	2	1	4	0	0	0	0	1	0	1
piR-cel-9645	piRNA	1	1	16	6	0	1	0	0	0	3	0
piR-cel-9646	piRNA	1	8	18	14	1	0	4	0	1	4	1
piR-cel-9651	piRNA	1	0	0	0	0	0	0	0	0	0	0
piR-cel-9656	piRNA	1	2	5	5	2	0	2	0	0	4	1
piR-cel-9658	piRNA	1	0	1	1	0	0	0	0	1	0	0
piR-cel-9659	piRNA	1	0	3	1	0	0	0	0	0	0	0
piR-cel-9664	piRNA	1	0	7	3	1	1	0	1	0	3	1
piR-cel-9666	piRNA	1	0	0	0	0	0	0	0	0	0	0
piR-cel-9669	piRNA	1	0	1	0	1	1	1	0	0	5	2
piR-cel-968	piRNA	1	0	3	3	0	0	0	0	0	1	1
piR-cel-9686	piRNA	1	8	17	8	0	3	0	1	0	6	1
piR-cel-9689	piRNA	1	0	3	0	0	1	0	0	0	1	3
piR-cel-9693	piRNA	1	0	4	1	0	0	6	0	0	6	0
piR-cel-9695	piRNA	1	2	2	6	7	1	4	2	6	6	1
piR-cel-97	piRNA	1	1	7	2	9	1	1	3	0	18	2
piR-cel-9705	piRNA	1	0	0	0	0	0	0	0	0	0	0
piR-cel-971	piRNA	1	2	4	3	0	2	1	0	1	0	0
piR-cel-9714	piRNA	1	0	4	0	0	0	0	0	0	0	0
piR-cel-9725	piRNA	1	0	1	0	0	0	0	0	1	0	1
piR-cel-9728	piRNA	1	2	5	1	0	1	0	0	0	3	1
piR-cel-9737	piRNA	1	0	6	2	2	0	1	0	0	0	0
piR-cel-9745	piRNA	1	0	0	0	0	0	0	0	0	0	0
piR-cel-9753	piRNA	1	5	10	2	0	1	0	3	0	0	0
piR-cel-9754	piRNA	1	1	3	1	0	1	0	0	1	0	0
piR-cel-9755	piRNA	1	1	5	2	2	3	2	0	0	1	1
piR-cel-9761	piRNA	1	1	3	2	0	4	0	0	1	1	3
piR-cel-9762	piRNA	1	1	1	2	0	0	0	0	0	1	0
piR-cel-9764	piRNA	1	3	6	2	9	10	5	3	3	2	4
piR-cel-9774	piRNA	1	0	6	2	2	2	1	0	0	0	0
piR-cel-9776	piRNA	1	2	8	5	3	1	0	0	0	1	0
piR-cel-9777	piRNA	1	2	2	1	2	0	1	0	1	5	1
piR-cel-9778	piRNA	1	9	25	3	2	4	0	3	3	6	0
piR-cel-9793	piRNA	1	0	0	3	1	1	1	0	0	2	0
piR-cel-9794	piRNA	1	1	4	7	1	0	1	1	1	1	1
piR-cel-9796	piRNA	1	2	1	0	0	0	0	1	0	0	0
piR-cel-98	piRNA	1	0	11	8	12	1	6	1	2	3	6
piR-cel-9802	piRNA	1	2	3	2	0	0	1	0	0	1	0
piR-cel-9825	piRNA	1	0	1	0	0	0	0	1	0	0	0
piR-cel-9826	piRNA	1	0	0	0	2	0	0	0	0	0	0
piR-cel-9829	piRNA	1	0	1	1	0	0	0	0	0	0	0
piR-cel-9835	piRNA	1	1	0	0	1	0	1	0	0	3	0
piR-cel-9838	piRNA	1	2	4	2	0	1	0	2	1	2	2
piR-cel-9840	piRNA	1	1	17	11	2	0	1	2	0	2	3
piR-cel-9845	piRNA	1	1	5	1	0	0	0	0	0	0	0
piR-cel-9859	piRNA	1	2	5	0	0	2	0	0	0	2	1
piR-cel-9874	piRNA	1	0	1	0	0	0	0	0	0	0	0
piR-cel-9877	piRNA	1	0	2	1	2	0	0	1	0	2	0
piR-cel-9878	piRNA	1	0	0	0	0	0	0	0	0	0	0
piR-cel-9884	piRNA	1	1	2	2	0	0	0	0	0	5	0
piR-cel-99	piRNA	1	0	2	0	7	1	2	4	3	2	0
piR-cel-9907	piRNA	1	0	4	0	0	2	2	0	0	0	4
piR-cel-9909	piRNA	1	0	1	0	1	0	0	0	0	0	0
piR-cel-9910	piRNA	1	0	6	0	2	0	0	2	0	0	0
piR-cel-9922	piRNA	1	0	1	0	0	0	0	0	0	0	0
piR-cel-9924	piRNA	1	1	7	4	0	0	0	0	0	0	0
piR-cel-9932	piRNA	1	0	9	3	1	2	3	2	0	3	2
piR-cel-9937	piRNA	1	0	1	0	0	0	0	0	0	0	0
piR-cel-9940	piRNA	1	1	1	1	0	0	2	1	0	1	1
piR-cel-9942	piRNA	1	6	0	4	0	0	2	0	4	4	0
piR-cel-9950	piRNA	1	4	53	46	0	1	0	5	5	8	19
piR-cel-9957	piRNA	1	3	9	3	0	0	0	0	0	1	1
piR-cel-996	piRNA	1	0	2	5	1	0	0	3	0	0	0
piR-cel-9968	piRNA	1	0	0	0	1	0	0	0	0	1	0
piR-cel-9974	piRNA	1	1	0	0	0	0	0	0	0	1	0
piR-cel-9983	piRNA	1	0	0	0	0	0	1	0	0	0	0
piR-cel-9987	piRNA	1	0	3	2	5	2	3	0	0	6	0
piR-cel-9999	piRNA	1	0	2	0	0	0	0	0	0	2	0
piR-cel-1	piRNA	0	0	1	0	0	0	1	0	0	0	0
piR-cel-10000	piRNA	0	7	1	1	0	1	0	0	0	0	1
piR-cel-10001	piRNA	0	0	0	0	0	0	2	0	0	2	0
piR-cel-10004	piRNA	0	0	1	0	0	0	0	0	0	1	0
piR-cel-10005	piRNA	0	1	0	0	1	0	0	0	1	3	0
piR-cel-10007	piRNA	0	1	1	0	1	0	2	0	0	4	2
piR-cel-10009	piRNA	0	0	1	0	0	0	0	0	0	1	0
piR-cel-10011	piRNA	0	0	0	1	0	0	0	1	0	8	0
piR-cel-10012	piRNA	0	0	0	0	0	0	0	0	0	0	0
piR-cel-10014	piRNA	0	0	1	1	2	0	0	0	0	4	0
piR-cel-10015	piRNA	0	0	3	0	0	1	0	0	0	0	0
piR-cel-10016	piRNA	0	0	0	0	0	0	0	2	0	0	0
piR-cel-10018	piRNA	0	0	0	0	0	0	0	0	0	0	0
piR-cel-10019	piRNA	0	1	3	0	0	0	0	0	0	0	0
piR-cel-10020	piRNA	0	0	2	1	0	0	1	0	0	5	0
piR-cel-10022	piRNA	0	0	2	0	0	0	3	0	0	1	0
piR-cel-10023	piRNA	0	0	0	2	0	0	0	0	0	0	0
piR-cel-10024	piRNA	0	0	1	1	0	1	3	0	0	3	0
piR-cel-10027	piRNA	0	0	0	1	1	0	0	0	0	0	0
piR-cel-10029	piRNA	0	0	2	0	0	0	0	0	0	0	1
piR-cel-10030	piRNA	0	0	0	0	0	0	0	0	0	0	0
piR-cel-10031	piRNA	0	0	0	0	0	0	0	0	0	0	0
piR-cel-10032	piRNA	0	0	2	1	0	0	0	0	0	0	0
piR-cel-10033	piRNA	0	0	0	0	0	0	0	0	0	0	0
piR-cel-10034	piRNA	0	0	2	0	0	1	0	0	0	0	0
piR-cel-10035	piRNA	0	0	3	1	0	0	0	0	0	1	0
piR-cel-10038	piRNA	0	0	0	0	0	0	0	0	0	0	0
piR-cel-10039	piRNA	0	0	1	0	0	0	0	0	0	0	0
piR-cel-1004	piRNA	0	0	3	2	1	0	0	0	0	0	0
piR-cel-10040	piRNA	0	1	4	2	0	0	0	3	0	0	0
piR-cel-10041	piRNA	0	1	0	1	0	0	0	0	0	0	0
piR-cel-10042	piRNA	0	0	4	1	0	0	0	1	0	1	3
piR-cel-10044	piRNA	0	0	0	0	0	0	0	0	0	0	0
piR-cel-10045	piRNA	0	0	0	0	0	0	0	0	0	3	0
piR-cel-10046	piRNA	0	0	2	0	0	0	0	0	0	0	0
piR-cel-10047	piRNA	0	4	4	1	0	0	0	0	0	1	2
piR-cel-10048	piRNA	0	0	26	7	0	1	0	2	4	5	10
piR-cel-10051	piRNA	0	0	0	0	0	0	0	0	0	1	0
piR-cel-10054	piRNA	0	0	0	0	0	0	0	0	0	0	0
piR-cel-10055	piRNA	0	0	3	0	1	0	3	0	0	1	2
piR-cel-10057	piRNA	0	0	1	0	0	0	1	0	0	0	0
piR-cel-10058	piRNA	0	0	3	0	0	1	0	0	1	0	0
piR-cel-10061	piRNA	0	1	3	1	2	0	1	0	2	1	0
piR-cel-10063	piRNA	0	0	2	3	0	0	3	1	0	2	1
piR-cel-10066	piRNA	0	0	0	0	0	0	0	0	0	0	0
piR-cel-10068	piRNA	0	0	0	0	0	0	0	0	0	0	0
piR-cel-1007	piRNA	0	1	2	1	0	0	0	1	0	0	2
piR-cel-10070	piRNA	0	0	1	0	0	0	0	0	1	0	0
piR-cel-10072	piRNA	0	0	1	0	0	0	0	0	1	0	1
piR-cel-10073	piRNA	0	0	0	0	0	0	0	0	0	0	0
piR-cel-10075	piRNA	0	3	10	4	0	1	0	0	0	1	1
piR-cel-10076	piRNA	0	0	0	0	0	0	0	0	0	0	0
piR-cel-10077	piRNA	0	0	2	0	0	0	0	0	0	0	0
piR-cel-10079	piRNA	0	1	1	0	1	1	0	3	2	6	1
piR-cel-10080	piRNA	0	0	2	1	0	0	0	0	0	0	0
piR-cel-10081	piRNA	0	0	0	0	0	0	2	0	0	2	0
piR-cel-10082	piRNA	0	0	2	1	0	0	0	0	0	0	1
piR-cel-10085	piRNA	0	0	1	2	2	0	0	1	2	0	0
piR-cel-10086	piRNA	0	0	0	0	0	0	0	0	0	0	0
piR-cel-10087	piRNA	0	0	0	1	0	0	0	0	0	0	0
piR-cel-10089	piRNA	0	0	0	0	0	0	0	0	0	9	0
piR-cel-1009	piRNA	0	0	0	0	1	0	0	0	0	0	1
piR-cel-10090	piRNA	0	0	1	0	0	1	0	0	0	0	0
piR-cel-10091	piRNA	0	0	3	0	2	1	0	1	0	15	0
piR-cel-10093	piRNA	0	0	2	1	0	0	1	2	1	0	1
piR-cel-10094	piRNA	0	1	0	0	0	0	0	0	0	0	0
piR-cel-10095	piRNA	0	0	1	0	0	0	0	0	0	0	0
piR-cel-10097	piRNA	0	4	3	5	2	0	0	2	0	1	3
piR-cel-10098	piRNA	0	0	0	0	1	0	1	0	0	0	1
piR-cel-1010	piRNA	0	1	3	1	0	0	0	0	0	1	0
piR-cel-10100	piRNA	0	2	0	0	0	0	0	0	0	0	0
piR-cel-10102	piRNA	0	0	0	0	1	0	0	0	2	0	0
piR-cel-10104	piRNA	0	0	0	0	0	0	0	0	0	0	0
piR-cel-10105	piRNA	0	1	1	1	0	2	0	0	0	1	0
piR-cel-10107	piRNA	0	2	2	2	0	2	0	0	2	3	1
piR-cel-10108	piRNA	0	0	2	2	2	0	2	2	0	0	1
piR-cel-10109	piRNA	0	0	0	1	0	0	0	0	0	2	0
piR-cel-10110	piRNA	0	0	0	0	0	1	0	0	0	0	0
piR-cel-10111	piRNA	0	0	0	2	0	0	1	0	0	0	0
piR-cel-10112	piRNA	0	0	0	0	1	0	1	0	0	1	0
piR-cel-10117	piRNA	0	0	0	0	0	1	0	0	0	4	0
piR-cel-10118	piRNA	0	0	0	0	0	0	1	0	0	1	0
piR-cel-10119	piRNA	0	1	0	0	0	0	0	0	0	1	0
piR-cel-10120	piRNA	0	0	0	0	0	0	0	0	0	0	0
piR-cel-10122	piRNA	0	0	6	1	0	1	2	0	1	54	0
piR-cel-10123	piRNA	0	0	3	1	0	0	0	0	0	0	0
piR-cel-10124	piRNA	0	1	1	0	0	0	0	0	1	4	4
piR-cel-10126	piRNA	0	0	0	0	0	0	1	0	0	0	0
piR-cel-10128	piRNA	0	0	0	0	0	0	1	0	1	1	0
piR-cel-10129	piRNA	0	0	1	0	0	0	0	0	0	0	0
piR-cel-10130	piRNA	0	0	0	0	1	0	0	0	0	0	0
piR-cel-10131	piRNA	0	0	1	0	0	0	0	0	1	0	0
piR-cel-10132	piRNA	0	1	0	0	0	2	0	0	0	0	0
piR-cel-10133	piRNA	0	0	0	0	0	0	0	0	0	0	0
piR-cel-10134	piRNA	0	0	1	0	0	0	2	0	0	0	0
piR-cel-10135	piRNA	0	1	1	0	3	0	0	0	0	0	0
piR-cel-10136	piRNA	0	0	3	0	0	0	0	0	0	3	1
piR-cel-10139	piRNA	0	0	0	0	1	4	2	0	1	2	1
piR-cel-10140	piRNA	0	1	0	1	0	0	0	0	0	0	0
piR-cel-10142	piRNA	0	0	2	0	1	3	0	0	0	0	0
piR-cel-10145	piRNA	0	0	0	0	0	0	0	1	0	0	1
piR-cel-1015	piRNA	0	0	4	0	0	0	0	0	0	0	0
piR-cel-10150	piRNA	0	1	6	3	5	0	3	0	1	3	0
piR-cel-10151	piRNA	0	2	0	0	0	0	0	0	0	0	0
piR-cel-10152	piRNA	0	1	9	2	1	1	0	0	0	0	4
piR-cel-10153	piRNA	0	0	0	0	0	0	0	0	0	34	0
piR-cel-10157	piRNA	0	0	0	0	0	0	0	0	0	0	0
piR-cel-10159	piRNA	0	0	4	0	0	0	0	0	0	0	0
piR-cel-10160	piRNA	0	0	0	0	0	0	0	0	0	0	0
piR-cel-10161	piRNA	0	1	8	5	0	0	0	0	1	0	1
piR-cel-10162	piRNA	0	0	0	0	0	0	0	0	0	0	0
piR-cel-10164	piRNA	0	1	0	0	0	0	0	0	0	0	0
piR-cel-10165	piRNA	0	0	0	0	0	3	0	0	0	0	0
piR-cel-10166	piRNA	0	2	3	0	0	0	0	0	0	2	1
piR-cel-10169	piRNA	0	0	7	0	0	0	1	0	0	0	0
piR-cel-10171	piRNA	0	0	5	3	0	1	1	1	0	6	1
piR-cel-10172	piRNA	0	0	3	1	0	0	1	1	0	0	0
piR-cel-10174	piRNA	0	0	1	0	0	0	0	0	0	0	0
piR-cel-10175	piRNA	0	1	1	0	1	0	1	0	0	0	0
piR-cel-10177	piRNA	0	0	0	0	0	0	0	0	0	0	0
piR-cel-10181	piRNA	0	0	0	0	2	0	0	0	0	8	0
piR-cel-10183	piRNA	0	0	0	0	0	0	2	0	0	0	0
piR-cel-10184	piRNA	0	0	1	0	0	0	0	0	0	0	1
piR-cel-10187	piRNA	0	2	2	0	0	0	0	0	0	0	1
piR-cel-10188	piRNA	0	0	1	0	0	0	0	0	0	1	0
piR-cel-10191	piRNA	0	0	1	0	0	0	0	0	0	0	0
piR-cel-10193	piRNA	0	2	1	1	0	0	0	0	0	3	0
piR-cel-10194	piRNA	0	0	1	0	0	0	0	0	0	1	0
piR-cel-10195	piRNA	0	0	2	0	0	0	0	0	0	0	0
piR-cel-10197	piRNA	0	0	4	4	0	0	0	1	0	0	0
piR-cel-10198	piRNA	0	0	1	0	1	1	1	0	0	2	0
piR-cel-1020	piRNA	0	0	0	0	0	0	0	0	0	0	0
piR-cel-10202	piRNA	0	0	1	0	0	0	0	0	0	1	0
piR-cel-10203	piRNA	0	0	1	2	0	0	0	0	0	0	2
piR-cel-10204	piRNA	0	1	2	0	0	0	1	0	0	0	0
piR-cel-10206	piRNA	0	0	4	0	3	2	1	0	0	3	0
piR-cel-10207	piRNA	0	0	0	0	0	0	0	0	0	1	1
piR-cel-10208	piRNA	0	0	1	0	2	0	0	0	0	4	0
piR-cel-10210	piRNA	0	0	0	0	0	0	0	0	0	0	0
piR-cel-10212	piRNA	0	0	0	0	0	0	0	0	0	0	0
piR-cel-10216	piRNA	0	2	1	0	0	0	0	0	0	0	0
piR-cel-10221	piRNA	0	1	5	0	3	0	0	0	0	1	7
piR-cel-10222	piRNA	0	0	0	1	0	0	0	0	0	0	0
piR-cel-10224	piRNA	0	0	0	0	0	0	0	0	0	0	0
piR-cel-10226	piRNA	0	0	0	1	0	0	0	0	0	0	0
piR-cel-10229	piRNA	0	2	7	5	1	0	0	0	0	0	1
piR-cel-10231	piRNA	0	0	0	0	1	0	0	0	0	0	0
piR-cel-10232	piRNA	0	0	7	1	0	0	0	0	0	0	0
piR-cel-10234	piRNA	0	0	0	0	0	0	1	0	0	0	0
piR-cel-10236	piRNA	0	0	4	1	4	0	0	0	0	0	0
piR-cel-1024	piRNA	0	0	2	2	0	0	0	0	0	0	0
piR-cel-10240	piRNA	0	1	1	0	0	0	0	0	0	2	0
piR-cel-10241	piRNA	0	0	0	0	0	0	0	0	0	0	0
piR-cel-10246	piRNA	0	1	0	1	0	0	0	0	0	1	0
piR-cel-10248	piRNA	0	0	1	0	0	0	0	0	0	0	1
piR-cel-10252	piRNA	0	0	0	0	0	0	0	0	0	0	0
piR-cel-10254	piRNA	0	1	0	2	0	0	0	0	0	0	0
piR-cel-10256	piRNA	0	0	0	0	0	0	0	0	0	0	0
piR-cel-10257	piRNA	0	0	0	0	0	0	0	0	0	4	0
piR-cel-10259	piRNA	0	0	0	0	0	0	0	0	0	0	0
piR-cel-10260	piRNA	0	0	2	0	0	0	0	0	1	0	2
piR-cel-10261	piRNA	0	0	1	1	0	0	0	1	0	3	0
piR-cel-10262	piRNA	0	0	0	0	0	0	0	0	0	0	0
piR-cel-10267	piRNA	0	0	0	0	0	0	0	0	0	1	0
piR-cel-10268	piRNA	0	0	0	0	0	0	0	0	0	0	0
piR-cel-10270	piRNA	0	1	6	2	0	1	1	1	2	0	0
piR-cel-10271	piRNA	0	0	1	1	0	1	1	0	0	0	0
piR-cel-10275	piRNA	0	0	0	0	1	0	0	0	0	1	0
piR-cel-10276	piRNA	0	4	10	10	0	2	1	2	0	4	2
piR-cel-10277	piRNA	0	0	2	0	0	0	0	0	0	0	0
piR-cel-10278	piRNA	0	0	2	3	3	4	4	0	3	0	4
piR-cel-10283	piRNA	0	2	0	1	0	0	0	0	0	2	0
piR-cel-10285	piRNA	0	1	1	0	0	0	0	0	0	0	0
piR-cel-10288	piRNA	0	0	4	2	0	0	0	0	0	1	0
piR-cel-1029	piRNA	0	1	2	2	1	0	2	1	0	5	2
piR-cel-10292	piRNA	0	0	0	2	5	0	3	0	1	2	0
piR-cel-10293	piRNA	0	0	0	0	2	0	0	0	0	0	0
piR-cel-10294	piRNA	0	0	0	1	0	0	0	0	0	1	0
piR-cel-10296	piRNA	0	0	0	0	0	0	0	0	0	0	1
piR-cel-10297	piRNA	0	0	1	0	0	0	0	0	0	0	0
piR-cel-10298	piRNA	0	0	0	0	0	0	0	0	0	2	0
piR-cel-10299	piRNA	0	0	0	3	2	0	0	0	0	4	1
piR-cel-103	piRNA	0	0	1	0	1	0	0	0	0	0	2
piR-cel-1030	piRNA	0	0	0	1	0	2	1	0	1	8	0
piR-cel-10300	piRNA	0	0	2	0	1	0	0	0	0	0	0
piR-cel-10302	piRNA	0	0	2	0	3	4	7	1	0	0	7
piR-cel-10303	piRNA	0	0	0	0	0	0	0	0	0	0	0
piR-cel-10304	piRNA	0	0	3	0	0	0	0	0	0	0	0
piR-cel-10305	piRNA	0	0	1	0	0	0	0	0	0	0	2
piR-cel-10306	piRNA	0	0	5	2	0	0	1	1	0	1	2
piR-cel-10310	piRNA	0	0	2	0	0	0	0	1	0	0	1
piR-cel-10311	piRNA	0	0	1	1	1	0	0	0	0	0	0
piR-cel-10316	piRNA	0	0	1	2	1	0	0	0	0	0	1
piR-cel-10317	piRNA	0	0	0	0	0	0	0	0	0	0	0
piR-cel-10318	piRNA	0	0	1	0	0	0	0	1	0	0	1
piR-cel-10319	piRNA	0	0	0	0	0	0	3	1	0	1	0
piR-cel-10321	piRNA	0	0	0	0	1	0	1	0	1	3	0
piR-cel-10322	piRNA	0	1	0	0	0	0	0	0	0	0	0
piR-cel-10323	piRNA	0	0	0	0	0	0	0	0	0	0	1
piR-cel-10324	piRNA	0	0	1	0	0	0	0	0	0	0	0
piR-cel-10325	piRNA	0	1	0	1	0	0	0	0	0	2	0
piR-cel-10326	piRNA	0	2	0	0	0	0	0	0	0	0	0
piR-cel-10328	piRNA	0	0	0	1	0	2	0	0	0	2	0
piR-cel-10329	piRNA	0	0	0	1	0	0	0	0	0	2	0
piR-cel-1033	piRNA	0	0	1	0	0	0	2	0	0	13	0
piR-cel-10331	piRNA	0	0	0	0	0	0	1	0	0	1	0
piR-cel-10332	piRNA	0	2	15	8	1	5	0	2	0	4	6
piR-cel-10333	piRNA	0	0	0	0	0	0	0	0	0	0	0
piR-cel-10334	piRNA	0	0	1	0	0	0	0	0	0	0	0
piR-cel-10335	piRNA	0	2	2	4	0	1	0	0	0	0	1
piR-cel-10336	piRNA	0	0	4	0	0	0	0	0	0	1	0
piR-cel-10339	piRNA	0	0	1	0	0	0	0	0	0	2	0
piR-cel-10340	piRNA	0	2	0	0	0	1	0	4	0	4	1
piR-cel-10341	piRNA	0	1	0	0	0	0	0	0	0	5	0
piR-cel-10342	piRNA	0	2	1	1	0	0	4	0	0	34	2
piR-cel-10344	piRNA	0	0	0	1	0	1	0	1	0	0	0
piR-cel-10345	piRNA	0	0	0	0	0	0	1	0	0	0	0
piR-cel-10346	piRNA	0	1	0	0	0	1	0	0	0	0	0
piR-cel-10347	piRNA	0	0	0	0	0	0	0	0	0	1	0
piR-cel-1035	piRNA	0	0	0	0	0	0	0	0	0	0	0
piR-cel-10350	piRNA	0	0	0	0	0	0	0	0	0	0	0
piR-cel-10351	piRNA	0	0	2	0	1	0	1	0	0	1	0
piR-cel-10352	piRNA	0	0	0	0	0	0	0	0	0	0	0
piR-cel-10353	piRNA	0	2	0	0	0	0	0	0	0	0	0
piR-cel-10355	piRNA	0	2	0	1	0	1	0	0	0	0	0
piR-cel-10356	piRNA	0	1	2	0	0	0	0	0	0	0	0
piR-cel-10357	piRNA	0	1	7	0	7	15	24	4	9	4	3
piR-cel-10359	piRNA	0	1	40	1	0	1	0	0	0	1	2
piR-cel-10361	piRNA	0	0	1	1	0	0	0	0	0	0	0
piR-cel-10362	piRNA	0	0	0	0	0	0	1	0	0	0	0
piR-cel-10363	piRNA	0	0	0	0	0	0	0	0	0	8	1
piR-cel-10364	piRNA	0	0	0	0	0	0	0	0	0	0	0
piR-cel-10365	piRNA	0	0	0	0	0	0	0	1	0	0	0
piR-cel-10367	piRNA	0	0	1	1	0	0	0	0	0	0	0
piR-cel-10369	piRNA	0	0	0	1	0	1	2	0	0	0	1
piR-cel-1037	piRNA	0	0	0	0	0	0	0	0	0	0	0
piR-cel-10370	piRNA	0	0	0	1	0	0	0	0	0	0	0
piR-cel-10373	piRNA	0	0	2	0	0	0	0	0	0	1	0
piR-cel-10376	piRNA	0	0	0	0	0	0	0	1	0	0	0
piR-cel-10377	piRNA	0	1	1	0	2	0	0	0	0	7	1
piR-cel-10378	piRNA	0	0	1	0	0	0	0	0	0	0	0
piR-cel-10379	piRNA	0	0	0	0	0	0	0	0	0	0	0
piR-cel-10384	piRNA	0	0	0	0	0	0	0	0	0	2	0
piR-cel-10387	piRNA	0	0	1	0	0	0	1	0	0	0	0
piR-cel-10388	piRNA	0	0	0	0	0	0	0	0	0	2	0
piR-cel-10389	piRNA	0	0	0	0	0	0	0	0	1	0	0
piR-cel-1039	piRNA	0	3	6	9	6	0	1	0	0	1	3
piR-cel-10391	piRNA	0	0	0	0	0	0	0	0	0	1	2
piR-cel-10393	piRNA	0	0	1	0	0	1	0	1	0	0	0
piR-cel-10394	piRNA	0	1	2	2	0	0	0	0	1	0	1
piR-cel-10395	piRNA	0	0	0	0	0	0	0	0	0	1	0
piR-cel-10396	piRNA	0	0	2	1	0	0	0	0	0	0	0
piR-cel-10397	piRNA	0	0	3	0	2	0	2	1	0	3	1
piR-cel-10399	piRNA	0	0	0	0	0	0	0	0	0	1	0
piR-cel-1040	piRNA	0	0	0	0	0	0	1	0	0	0	0
piR-cel-10400	piRNA	0	0	0	0	0	0	0	1	0	0	0
piR-cel-10401	piRNA	0	0	0	0	5	2	2	3	3	2	3
piR-cel-10403	piRNA	0	0	0	0	0	1	1	0	0	0	0
piR-cel-10404	piRNA	0	1	1	0	0	0	0	0	0	0	0
piR-cel-10405	piRNA	0	0	0	0	0	0	0	0	0	0	0
piR-cel-10406	piRNA	0	0	1	0	1	1	0	0	0	2	0
piR-cel-10407	piRNA	0	0	0	0	0	0	0	0	0	1	0
piR-cel-10410	piRNA	0	0	0	2	1	0	0	0	0	6	0
piR-cel-10412	piRNA	0	0	0	0	0	0	0	0	0	0	0
piR-cel-10413	piRNA	0	0	0	0	0	0	0	0	0	0	0
piR-cel-10414	piRNA	0	0	0	0	0	0	0	0	0	0	0
piR-cel-1042	piRNA	0	1	6	4	0	1	1	2	0	0	0
piR-cel-10420	piRNA	0	0	0	0	1	0	0	0	0	2	0
piR-cel-10424	piRNA	0	4	11	8	1	1	0	0	0	1	1
piR-cel-10425	piRNA	0	2	0	0	0	0	0	0	0	3	0
piR-cel-10426	piRNA	0	0	0	0	0	2	0	0	1	0	0
piR-cel-10427	piRNA	0	0	0	2	0	1	0	0	0	0	0
piR-cel-10430	piRNA	0	0	3	0	0	0	0	0	0	0	0
piR-cel-10431	piRNA	0	2	1	1	0	0	0	0	0	0	0
piR-cel-10432	piRNA	0	0	0	0	0	0	0	0	0	0	0
piR-cel-10438	piRNA	0	0	1	0	0	0	0	0	0	0	0
piR-cel-10439	piRNA	0	1	1	1	1	1	2	0	1	38	1
piR-cel-10440	piRNA	0	0	2	0	0	1	0	0	0	3	0
piR-cel-10441	piRNA	0	2	0	1	5	9	7	0	3	53	2
piR-cel-10442	piRNA	0	0	0	0	0	0	0	0	0	1	1
piR-cel-10443	piRNA	0	0	5	1	0	0	3	0	1	1	2
piR-cel-10445	piRNA	0	0	0	0	0	0	0	0	0	0	0
piR-cel-10447	piRNA	0	0	0	0	0	0	1	0	0	0	0
piR-cel-10448	piRNA	0	0	0	0	0	0	0	0	0	0	0
piR-cel-10449	piRNA	0	3	5	1	1	2	2	0	0	12	2
piR-cel-1045	piRNA	0	0	0	4	5	6	5	0	0	23	1
piR-cel-10450	piRNA	0	0	0	0	0	0	0	0	0	0	0
piR-cel-10452	piRNA	0	0	0	1	0	1	3	0	0	1	2
piR-cel-10455	piRNA	0	0	2	0	0	0	0	0	1	0	0
piR-cel-10457	piRNA	0	0	2	1	0	0	0	0	0	2	0
piR-cel-10458	piRNA	0	0	0	1	0	0	1	0	0	0	0
piR-cel-10459	piRNA	0	0	0	0	0	0	0	0	0	0	0
piR-cel-10461	piRNA	0	0	3	0	0	0	0	0	0	1	0
piR-cel-10464	piRNA	0	2	2	0	1	1	0	0	0	0	0
piR-cel-10465	piRNA	0	0	0	0	0	0	0	0	0	0	0
piR-cel-10466	piRNA	0	0	0	2	0	0	0	0	0	0	0
piR-cel-10468	piRNA	0	0	0	0	0	0	0	1	0	2	0
piR-cel-10469	piRNA	0	0	4	0	0	0	0	0	0	0	1
piR-cel-1047	piRNA	0	0	0	1	2	3	0	5	0	1	0
piR-cel-10470	piRNA	0	0	4	0	0	0	0	0	0	0	0
piR-cel-10472	piRNA	0	0	1	1	0	0	0	0	0	0	1
piR-cel-10475	piRNA	0	0	0	0	1	0	0	0	0	0	0
piR-cel-10477	piRNA	0	2	4	0	4	2	0	2	0	11	1
piR-cel-10478	piRNA	0	1	0	3	0	0	0	0	1	0	0
piR-cel-1048	piRNA	0	0	0	0	0	0	0	0	0	0	1
piR-cel-10484	piRNA	0	0	1	0	2	0	2	0	0	0	0
piR-cel-10486	piRNA	0	0	0	0	0	0	0	0	1	2	0
piR-cel-10488	piRNA	0	0	2	0	0	0	0	0	0	1	0
piR-cel-10493	piRNA	0	0	0	0	0	0	0	0	1	0	0
piR-cel-10494	piRNA	0	0	0	0	0	0	0	0	1	0	0
piR-cel-10497	piRNA	0	1	3	0	0	0	0	0	0	0	0
piR-cel-10498	piRNA	0	1	0	0	0	0	0	0	0	0	0
piR-cel-10499	piRNA	0	0	3	6	0	0	0	0	0	0	0
piR-cel-1050	piRNA	0	0	1	0	2	0	1	0	0	3	0
piR-cel-10501	piRNA	0	0	1	2	0	0	1	0	0	0	0
piR-cel-10503	piRNA	0	1	0	0	0	0	0	0	0	3	0
piR-cel-10507	piRNA	0	0	1	0	0	0	0	0	0	0	0
piR-cel-10510	piRNA	0	0	0	1	0	0	2	0	0	0	0
piR-cel-10512	piRNA	0	0	3	1	4	1	0	0	0	6	0
piR-cel-10514	piRNA	0	0	0	0	0	0	1	0	0	3	0
piR-cel-10515	piRNA	0	1	4	1	1	1	1	0	0	0	1
piR-cel-10517	piRNA	0	2	3	0	0	2	0	0	0	1	0
piR-cel-10521	piRNA	0	1	1	0	0	1	0	0	0	2	1
piR-cel-10522	piRNA	0	0	0	0	0	0	0	0	0	0	0
piR-cel-10524	piRNA	0	0	2	1	0	0	0	1	0	1	0
piR-cel-10529	piRNA	0	0	0	1	1	0	0	0	0	0	0
piR-cel-10530	piRNA	0	0	3	0	0	0	0	0	0	0	0
piR-cel-10535	piRNA	0	0	0	0	0	0	0	0	0	0	0
piR-cel-10537	piRNA	0	0	2	2	0	1	0	0	0	2	0
piR-cel-10539	piRNA	0	0	0	0	1	1	2	0	0	0	0
piR-cel-1054	piRNA	0	0	3	0	0	0	0	0	0	0	0
piR-cel-10541	piRNA	0	1	4	1	1	1	0	0	0	0	2
piR-cel-10544	piRNA	0	0	0	0	0	0	0	0	1	0	0
piR-cel-10545	piRNA	0	0	0	0	0	0	0	0	0	0	0
piR-cel-10546	piRNA	0	0	0	0	0	0	0	0	0	0	0
piR-cel-10548	piRNA	0	0	0	0	0	0	3	0	0	0	0
piR-cel-10549	piRNA	0	0	1	0	0	0	0	0	0	1	0
piR-cel-10550	piRNA	0	0	2	1	0	1	0	0	0	0	1
piR-cel-10554	piRNA	0	1	0	1	0	2	0	0	0	0	0
piR-cel-10558	piRNA	0	0	0	0	0	0	0	0	0	0	0
piR-cel-10560	piRNA	0	0	0	0	0	0	1	1	1	0	0
piR-cel-10561	piRNA	0	0	0	0	0	0	0	0	0	0	0
piR-cel-10562	piRNA	0	0	0	0	1	0	0	0	0	0	0
piR-cel-10565	piRNA	0	0	0	0	0	0	0	0	0	0	0
piR-cel-10566	piRNA	0	0	3	1	0	0	0	0	0	2	0
piR-cel-10567	piRNA	0	3	16	2	0	1	0	0	0	2	2
piR-cel-10568	piRNA	0	0	0	2	0	1	0	0	0	1	0
piR-cel-10570	piRNA	0	0	0	0	0	0	0	1	0	1	0
piR-cel-10571	piRNA	0	0	0	0	0	0	0	0	0	0	0
piR-cel-10572	piRNA	0	0	0	0	0	0	0	1	0	4	1
piR-cel-10573	piRNA	0	0	0	0	0	0	0	0	0	0	0
piR-cel-10574	piRNA	0	0	0	0	0	0	0	0	1	0	0
piR-cel-10576	piRNA	0	0	0	1	0	0	0	0	0	0	0
piR-cel-10578	piRNA	0	0	0	0	0	1	0	0	0	0	0
piR-cel-10579	piRNA	0	2	1	1	0	0	0	0	0	0	0
piR-cel-1058	piRNA	0	0	2	1	0	0	0	0	1	0	2
piR-cel-10580	piRNA	0	0	0	0	0	0	0	0	0	0	0
piR-cel-10581	piRNA	0	0	0	0	0	0	0	0	0	0	0
piR-cel-10582	piRNA	0	0	2	0	0	0	0	0	1	11	0
piR-cel-10583	piRNA	0	2	3	1	0	0	0	0	0	0	0
piR-cel-10584	piRNA	0	0	2	0	1	0	2	0	0	0	1
piR-cel-10585	piRNA	0	0	0	0	0	0	0	0	0	0	0
piR-cel-10586	piRNA	0	0	0	0	0	0	0	0	0	0	0
piR-cel-10589	piRNA	0	0	1	1	0	0	0	0	0	1	0
piR-cel-10591	piRNA	0	1	0	0	3	8	1	1	0	0	1
piR-cel-10595	piRNA	0	0	2	1	0	2	1	0	0	3	0
piR-cel-10599	piRNA	0	2	9	6	1	6	2	0	1	4	1
piR-cel-106	piRNA	0	0	0	0	0	0	0	0	0	0	0
piR-cel-10600	piRNA	0	0	1	0	0	0	0	0	0	0	0
piR-cel-10601	piRNA	0	0	0	0	0	1	1	0	0	3	0
piR-cel-10602	piRNA	0	2	2	0	0	0	0	0	1	2	2
piR-cel-10603	piRNA	0	0	0	0	0	2	0	0	0	0	0
piR-cel-10605	piRNA	0	1	2	0	1	0	0	0	1	1	0
piR-cel-10606	piRNA	0	0	2	2	0	0	0	0	0	3	0
piR-cel-10608	piRNA	0	0	1	0	0	0	0	0	0	0	0
piR-cel-10609	piRNA	0	0	0	0	0	0	1	0	0	1	0
piR-cel-10610	piRNA	0	0	1	0	0	0	0	1	0	2	0
piR-cel-10611	piRNA	0	0	0	0	0	0	0	0	0	0	0
piR-cel-10613	piRNA	0	0	1	2	2	0	3	0	0	0	1
piR-cel-10614	piRNA	0	0	0	0	0	0	0	0	0	1	0
piR-cel-10617	piRNA	0	0	0	0	2	0	0	0	0	1	0
piR-cel-10619	piRNA	0	0	1	0	0	0	0	0	0	0	0
piR-cel-10620	piRNA	0	1	2	1	0	1	0	0	1	0	2
piR-cel-10621	piRNA	0	1	0	1	0	0	0	0	0	3	0
piR-cel-10622	piRNA	0	1	0	2	0	1	0	0	0	0	1
piR-cel-10625	piRNA	0	0	0	1	0	2	1	0	0	9	0
piR-cel-10629	piRNA	0	0	0	0	0	0	1	1	0	0	0
piR-cel-10631	piRNA	0	0	0	0	0	0	0	0	0	0	0
piR-cel-10632	piRNA	0	3	7	5	2	1	4	1	0	0	0
piR-cel-10633	piRNA	0	0	2	4	0	0	0	0	1	1	0
piR-cel-10635	piRNA	0	0	0	0	0	0	0	0	0	0	0
piR-cel-10637	piRNA	0	0	2	0	1	2	0	0	0	0	0
piR-cel-10638	piRNA	0	0	0	0	0	0	0	0	0	0	0
piR-cel-10639	piRNA	0	0	3	0	0	0	0	0	0	0	0
piR-cel-10640	piRNA	0	0	0	1	0	0	0	0	0	0	0
piR-cel-10641	piRNA	0	0	0	0	0	0	0	0	1	2	0
piR-cel-10642	piRNA	0	2	10	4	0	0	0	0	1	0	1
piR-cel-10643	piRNA	0	1	4	0	2	1	1	0	0	1	1
piR-cel-10644	piRNA	0	0	0	0	0	0	0	0	0	0	0
piR-cel-10645	piRNA	0	0	0	0	0	0	0	0	0	0	0
piR-cel-10646	piRNA	0	2	9	1	4	4	2	2	0	2	3
piR-cel-10647	piRNA	0	0	0	0	0	0	0	0	0	2	0
piR-cel-10648	piRNA	0	2	4	5	1	3	0	1	0	0	0
piR-cel-10649	piRNA	0	0	1	0	0	0	0	0	0	0	0
piR-cel-1065	piRNA	0	0	1	0	3	0	1	0	0	0	0
piR-cel-10651	piRNA	0	0	0	2	0	0	0	3	0	1	0
piR-cel-10652	piRNA	0	0	0	0	0	0	0	0	0	3	1
piR-cel-10653	piRNA	0	0	3	0	0	0	0	0	0	0	0
piR-cel-10655	piRNA	0	0	0	0	0	0	0	0	0	4	0
piR-cel-10657	piRNA	0	0	0	0	0	0	0	0	0	0	0
piR-cel-1066	piRNA	0	0	0	0	0	0	0	0	0	0	0
piR-cel-10660	piRNA	0	1	0	0	0	0	0	0	0	2	0
piR-cel-10661	piRNA	0	0	0	0	2	1	1	0	1	4	0
piR-cel-10662	piRNA	0	0	2	1	1	1	2	0	0	4	0
piR-cel-10663	piRNA	0	2	1	0	0	0	0	0	0	4	1
piR-cel-10665	piRNA	0	0	0	1	0	0	0	0	0	0	0
piR-cel-10666	piRNA	0	0	0	0	0	0	0	0	0	1	0
piR-cel-10667	piRNA	0	0	0	0	1	0	0	0	0	0	0
piR-cel-10668	piRNA	0	0	1	0	1	0	0	0	0	0	0
piR-cel-10669	piRNA	0	3	4	2	0	0	0	0	0	0	1
piR-cel-1067	piRNA	0	0	0	0	0	0	0	0	0	0	0
piR-cel-10670	piRNA	0	0	0	1	0	0	0	0	0	0	2
piR-cel-10672	piRNA	0	0	4	1	0	1	1	1	1	4	1
piR-cel-10674	piRNA	0	0	0	1	0	0	0	2	0	0	0
piR-cel-10675	piRNA	0	0	0	0	0	0	0	0	0	0	0
piR-cel-10676	piRNA	0	0	1	1	0	0	0	0	0	0	0
piR-cel-10677	piRNA	0	2	3	0	10	12	14	6	2	109	7
piR-cel-10678	piRNA	0	0	0	0	0	0	0	0	1	2	0
piR-cel-10679	piRNA	0	0	0	1	0	0	1	0	0	0	1
piR-cel-10680	piRNA	0	0	0	0	0	0	0	0	0	0	0
piR-cel-10681	piRNA	0	0	1	2	1	1	0	0	0	3	0
piR-cel-10682	piRNA	0	0	0	0	1	0	1	0	0	0	0
piR-cel-10685	piRNA	0	0	2	0	0	2	0	0	0	3	0
piR-cel-10688	piRNA	0	1	2	0	0	0	0	1	0	2	0
piR-cel-10689	piRNA	0	0	8	1	0	1	0	0	1	3	0
piR-cel-10692	piRNA	0	2	1	1	4	1	1	0	1	0	0
piR-cel-10695	piRNA	0	0	0	0	0	0	0	0	0	0	0
piR-cel-10696	piRNA	0	1	2	1	0	0	0	0	0	0	0
piR-cel-10697	piRNA	0	2	0	0	0	1	1	0	0	0	0
piR-cel-10699	piRNA	0	0	0	0	1	0	0	0	0	0	0
piR-cel-10702	piRNA	0	0	0	0	0	1	0	0	0	1	0
piR-cel-10703	piRNA	0	0	2	0	2	0	1	0	0	2	1
piR-cel-10704	piRNA	0	0	2	0	0	0	0	0	0	0	0
piR-cel-10706	piRNA	0	0	2	0	0	2	0	0	1	0	0
piR-cel-10707	piRNA	0	0	0	1	0	0	0	0	0	0	0
piR-cel-10708	piRNA	0	1	3	0	0	0	0	1	0	0	0
piR-cel-10709	piRNA	0	0	2	0	0	0	0	0	0	0	2
piR-cel-10710	piRNA	0	0	0	0	0	0	0	0	0	2	0
piR-cel-10713	piRNA	0	0	0	1	0	0	0	0	0	2	1
piR-cel-10716	piRNA	0	1	3	12	0	0	2	2	0	1	0
piR-cel-10720	piRNA	0	0	0	0	2	0	0	0	0	3	0
piR-cel-10723	piRNA	0	0	2	1	0	2	0	0	0	0	0
piR-cel-10727	piRNA	0	0	0	0	0	1	0	0	0	0	0
piR-cel-10728	piRNA	0	0	0	0	0	0	0	0	0	0	0
piR-cel-10729	piRNA	0	0	0	0	0	0	0	0	0	0	0
piR-cel-10730	piRNA	0	0	0	0	0	0	0	0	0	1	0
piR-cel-10734	piRNA	0	3	1	4	0	0	1	0	1	0	0
piR-cel-10735	piRNA	0	0	0	0	0	0	0	0	0	1	0
piR-cel-10736	piRNA	0	0	1	1	0	0	0	0	0	0	0
piR-cel-10737	piRNA	0	0	1	2	0	0	1	0	0	2	0
piR-cel-10738	piRNA	0	0	0	0	0	0	1	0	0	0	0
piR-cel-10739	piRNA	0	0	1	0	0	0	0	1	0	0	1
piR-cel-10740	piRNA	0	0	0	0	0	0	0	0	0	1	0
piR-cel-10741	piRNA	0	2	1	0	0	0	0	0	0	0	0
piR-cel-10744	piRNA	0	1	2	5	0	0	4	0	3	3	0
piR-cel-10747	piRNA	0	0	1	0	0	0	0	0	0	2	0
piR-cel-10748	piRNA	0	0	1	0	0	0	0	0	0	4	2
piR-cel-1075	piRNA	0	0	1	0	0	0	0	0	0	0	1
piR-cel-10750	piRNA	0	0	0	0	0	0	0	0	0	0	0
piR-cel-10751	piRNA	0	0	0	1	0	0	0	0	0	0	0
piR-cel-10752	piRNA	0	2	1	0	0	0	0	0	0	0	0
piR-cel-10753	piRNA	0	0	0	0	2	0	0	0	0	2	0
piR-cel-10754	piRNA	0	1	1	1	0	0	0	0	1	0	0
piR-cel-10756	piRNA	0	0	0	0	1	0	0	0	0	0	1
piR-cel-10757	piRNA	0	0	4	0	3	0	6	0	0	2	2
piR-cel-10758	piRNA	0	2	0	1	0	0	0	0	0	0	0
piR-cel-10759	piRNA	0	0	3	1	0	0	1	2	0	1	0
piR-cel-10760	piRNA	0	0	0	0	0	0	0	0	0	0	0
piR-cel-10761	piRNA	0	0	0	0	0	0	1	0	0	2	0
piR-cel-10762	piRNA	0	1	0	1	0	0	0	0	0	0	0
piR-cel-10763	piRNA	0	0	0	0	0	0	0	0	0	0	0
piR-cel-10764	piRNA	0	0	0	2	0	0	0	0	0	0	0
piR-cel-10765	piRNA	0	0	13	0	0	0	1	0	0	0	0
piR-cel-10766	piRNA	0	2	5	7	0	0	0	0	3	1	0
piR-cel-10770	piRNA	0	3	2	0	0	0	1	0	1	1	0
piR-cel-10771	piRNA	0	0	7	0	0	2	1	0	1	11	1
piR-cel-10772	piRNA	0	0	0	0	0	3	0	0	0	0	0
piR-cel-10775	piRNA	0	0	0	0	1	0	0	0	0	2	0
piR-cel-10776	piRNA	0	0	0	0	0	0	0	0	0	0	0
piR-cel-10777	piRNA	0	1	0	0	0	0	0	0	0	2	0
piR-cel-10778	piRNA	0	0	1	1	0	2	6	1	2	10	1
piR-cel-10779	piRNA	0	0	2	0	0	0	0	0	1	0	1
piR-cel-10781	piRNA	0	0	3	3	0	0	2	1	2	0	0
piR-cel-10784	piRNA	0	0	2	1	0	0	0	0	0	0	0
piR-cel-10785	piRNA	0	0	0	0	0	0	0	0	0	0	0
piR-cel-10788	piRNA	0	0	0	0	0	0	0	0	0	0	0
piR-cel-10790	piRNA	0	0	0	0	2	0	0	0	0	0	0
piR-cel-10794	piRNA	0	0	2	0	0	0	0	0	0	0	0
piR-cel-10796	piRNA	0	0	5	0	0	0	0	0	0	1	0
piR-cel-10797	piRNA	0	0	1	0	0	1	0	0	0	0	0
piR-cel-10798	piRNA	0	2	6	1	0	0	0	1	0	0	0
piR-cel-10799	piRNA	0	0	1	2	0	0	0	0	0	0	2
piR-cel-10800	piRNA	0	0	6	1	0	0	0	0	0	3	2
piR-cel-10801	piRNA	0	2	1	0	0	0	1	0	0	0	0
piR-cel-10803	piRNA	0	0	1	0	0	0	0	0	0	0	0
piR-cel-10808	piRNA	0	0	0	0	0	0	0	0	0	0	0
piR-cel-10809	piRNA	0	0	0	0	0	0	0	0	0	0	0
piR-cel-10810	piRNA	0	0	0	0	2	0	0	0	0	0	0
piR-cel-10814	piRNA	0	0	0	0	0	0	0	0	1	0	0
piR-cel-10815	piRNA	0	1	13	0	0	0	0	2	1	2	2
piR-cel-10816	piRNA	0	0	0	3	0	0	0	0	0	1	0
piR-cel-10818	piRNA	0	0	2	1	0	0	0	0	0	3	0
piR-cel-1082	piRNA	0	0	0	1	0	0	0	0	0	0	0
piR-cel-10820	piRNA	0	0	0	0	0	0	0	0	0	0	0
piR-cel-10821	piRNA	0	0	1	0	2	2	0	1	0	0	0
piR-cel-10822	piRNA	0	0	1	2	0	3	2	0	0	7	1
piR-cel-10823	piRNA	0	0	4	0	0	0	0	0	0	0	0
piR-cel-10824	piRNA	0	0	0	0	0	0	0	0	0	0	0
piR-cel-10827	piRNA	0	0	0	0	0	0	1	0	0	5	1
piR-cel-10829	piRNA	0	0	1	1	0	0	0	0	0	1	0
piR-cel-10830	piRNA	0	0	12	0	0	0	1	0	0	0	0
piR-cel-10833	piRNA	0	0	0	1	0	0	0	0	0	0	0
piR-cel-10834	piRNA	0	0	10	2	0	1	0	0	0	2	0
piR-cel-10835	piRNA	0	0	0	1	0	0	2	0	0	0	0
piR-cel-10836	piRNA	0	0	0	0	0	0	1	0	0	2	1
piR-cel-10837	piRNA	0	1	2	0	0	0	0	0	0	0	0
piR-cel-10838	piRNA	0	0	0	0	0	0	0	0	0	0	0
piR-cel-1084	piRNA	0	1	0	0	1	0	1	0	0	1	0
piR-cel-10841	piRNA	0	0	3	1	0	0	1	0	1	3	0
piR-cel-10842	piRNA	0	1	15	6	1	0	0	2	0	6	0
piR-cel-10844	piRNA	0	0	4	4	0	0	0	1	0	1	0
piR-cel-10845	piRNA	0	0	2	0	0	0	0	0	0	0	0
piR-cel-10847	piRNA	0	0	1	1	2	2	0	1	0	0	0
piR-cel-10849	piRNA	0	0	1	0	0	0	0	0	0	2	0
piR-cel-1085	piRNA	0	0	0	0	0	1	1	0	0	15	0
piR-cel-10852	piRNA	0	0	2	0	0	0	0	0	0	0	0
piR-cel-10854	piRNA	0	0	1	0	0	0	0	0	0	0	0
piR-cel-10855	piRNA	0	0	0	1	1	0	0	0	0	2	0
piR-cel-10856	piRNA	0	0	0	0	1	0	0	0	0	4	1
piR-cel-10858	piRNA	0	3	4	1	3	0	2	0	0	1	1
piR-cel-10862	piRNA	0	0	0	0	0	0	0	0	0	0	1
piR-cel-10866	piRNA	0	0	0	0	0	1	0	0	0	0	1
piR-cel-10867	piRNA	0	0	0	1	0	0	0	0	0	0	0
piR-cel-10868	piRNA	0	2	3	0	1	0	0	2	0	0	0
piR-cel-10871	piRNA	0	1	1	1	0	2	0	1	0	9	0
piR-cel-10873	piRNA	0	0	2	0	1	0	0	0	0	5	0
piR-cel-10874	piRNA	0	0	1	2	0	0	0	0	0	0	0
piR-cel-10875	piRNA	0	1	0	1	0	0	0	0	0	0	1
piR-cel-10876	piRNA	0	0	0	1	1	0	0	0	2	2	0
piR-cel-10877	piRNA	0	0	0	0	0	1	0	0	1	0	0
piR-cel-10878	piRNA	0	0	0	0	0	2	1	0	1	1	0
piR-cel-10879	piRNA	0	1	0	0	0	0	0	0	0	0	0
piR-cel-10880	piRNA	0	0	0	1	0	0	0	0	0	0	0
piR-cel-10881	piRNA	0	0	0	0	0	0	0	0	0	0	0
piR-cel-10882	piRNA	0	0	0	0	1	0	1	0	0	0	0
piR-cel-10883	piRNA	0	0	4	2	2	1	0	0	0	4	0
piR-cel-10885	piRNA	0	0	6	0	0	0	0	0	0	1	0
piR-cel-10886	piRNA	0	0	0	0	1	0	0	0	0	1	1
piR-cel-10887	piRNA	0	3	2	1	0	1	0	0	0	0	4
piR-cel-10888	piRNA	0	0	1	0	0	0	0	0	0	1	0
piR-cel-10889	piRNA	0	0	0	0	0	0	1	0	0	2	2
piR-cel-1089	piRNA	0	1	0	2	2	0	6	0	0	0	0
piR-cel-10890	piRNA	0	1	1	0	2	0	0	0	0	0	1
piR-cel-10894	piRNA	0	0	2	1	0	1	0	0	0	0	1
piR-cel-10895	piRNA	0	0	0	0	3	5	3	0	0	14	1
piR-cel-10897	piRNA	0	1	0	1	0	0	0	0	1	0	0
piR-cel-10898	piRNA	0	0	0	0	0	0	0	0	0	0	0
piR-cel-10900	piRNA	0	1	3	1	0	0	0	0	0	2	2
piR-cel-10901	piRNA	0	0	1	1	0	0	0	0	0	2	0
piR-cel-10905	piRNA	0	0	0	0	0	0	0	0	0	0	0
piR-cel-10907	piRNA	0	3	1	1	1	0	0	0	0	1	0
piR-cel-10908	piRNA	0	0	0	0	0	0	1	0	0	0	2
piR-cel-10909	piRNA	0	0	0	1	0	0	0	0	0	1	2
piR-cel-10910	piRNA	0	0	1	0	0	2	1	0	0	0	1
piR-cel-10911	piRNA	0	3	3	2	2	0	0	1	0	2	0
piR-cel-10912	piRNA	0	1	1	0	0	0	0	0	0	0	0
piR-cel-10913	piRNA	0	0	0	1	0	0	0	0	0	0	0
piR-cel-10917	piRNA	0	0	0	2	0	0	0	0	0	2	0
piR-cel-10918	piRNA	0	0	0	0	0	0	0	0	0	0	0
piR-cel-10919	piRNA	0	0	0	1	0	0	0	0	0	1	0
piR-cel-10920	piRNA	0	2	2	3	0	0	3	0	0	0	0
piR-cel-10921	piRNA	0	1	3	2	0	0	0	1	0	1	0
piR-cel-10923	piRNA	0	1	2	0	0	0	1	0	0	0	0
piR-cel-10925	piRNA	0	0	0	0	0	0	2	2	0	0	0
piR-cel-10931	piRNA	0	0	13	0	0	0	0	0	0	0	0
piR-cel-10933	piRNA	0	0	2	5	0	1	1	0	0	3	1
piR-cel-10934	piRNA	0	0	0	0	0	0	0	0	0	0	0
piR-cel-10935	piRNA	0	0	4	0	0	0	0	0	0	0	1
piR-cel-10936	piRNA	0	0	1	0	0	0	0	0	0	0	0
piR-cel-10937	piRNA	0	0	3	0	0	0	0	1	2	2	2
piR-cel-10938	piRNA	0	0	6	0	0	0	0	0	0	0	0
piR-cel-10939	piRNA	0	0	0	0	0	0	1	0	0	0	0
piR-cel-10940	piRNA	0	1	0	2	0	0	0	1	1	0	0
piR-cel-10942	piRNA	0	0	1	0	0	0	0	0	0	0	0
piR-cel-10943	piRNA	0	1	7	1	2	1	0	0	0	1	1
piR-cel-10945	piRNA	0	0	1	0	0	0	0	0	1	0	0
piR-cel-10946	piRNA	0	0	0	0	0	0	0	1	0	0	0
piR-cel-10949	piRNA	0	0	3	0	0	0	0	0	0	0	0
piR-cel-10950	piRNA	0	1	5	4	0	2	1	0	0	0	1
piR-cel-10954	piRNA	0	0	0	1	1	0	0	0	0	0	0
piR-cel-10955	piRNA	0	0	0	0	0	0	0	0	0	0	0
piR-cel-10957	piRNA	0	0	0	0	0	0	0	0	0	1	0
piR-cel-10959	piRNA	0	0	2	0	0	0	0	0	0	0	0
piR-cel-1096	piRNA	0	0	1	0	0	0	0	0	0	0	0
piR-cel-10960	piRNA	0	0	1	0	0	0	0	0	0	2	0
piR-cel-10962	piRNA	0	0	1	0	0	0	0	0	0	0	1
piR-cel-10964	piRNA	0	0	0	3	0	0	0	0	1	0	0
piR-cel-10965	piRNA	0	1	3	1	0	0	0	2	2	0	0
piR-cel-10966	piRNA	0	0	1	0	0	0	0	0	0	0	1
piR-cel-10967	piRNA	0	0	1	2	0	0	0	0	0	0	0
piR-cel-10976	piRNA	0	5	4	0	7	6	3	2	0	3	4
piR-cel-10978	piRNA	0	0	0	0	0	0	0	0	0	0	0
piR-cel-10981	piRNA	0	0	1	0	0	0	0	0	0	1	0
piR-cel-10986	piRNA	0	0	1	0	0	0	0	0	1	0	1
piR-cel-10987	piRNA	0	1	4	1	0	0	2	1	0	12	0
piR-cel-10989	piRNA	0	0	2	1	0	0	0	0	1	1	0
piR-cel-1099	piRNA	0	0	0	0	0	0	1	0	0	0	0
piR-cel-10991	piRNA	0	1	1	2	0	0	0	0	0	0	0
piR-cel-10993	piRNA	0	0	2	0	0	0	0	0	0	0	0
piR-cel-10994	piRNA	0	0	0	3	0	0	0	0	0	0	0
piR-cel-10997	piRNA	0	0	2	0	1	0	1	0	0	0	0
piR-cel-10998	piRNA	0	0	4	0	0	0	0	0	0	0	0
piR-cel-10999	piRNA	0	0	0	0	0	0	0	1	0	0	1
piR-cel-11	piRNA	0	0	3	0	0	0	1	1	0	0	0
piR-cel-1100	piRNA	0	0	1	0	0	0	0	0	0	0	0
piR-cel-11000	piRNA	0	0	9	5	0	1	1	1	0	2	2
piR-cel-11003	piRNA	0	0	0	0	0	0	0	0	0	0	0
piR-cel-11005	piRNA	0	0	0	2	0	0	0	0	0	0	1
piR-cel-11006	piRNA	0	0	2	0	0	0	1	0	0	0	0
piR-cel-11009	piRNA	0	0	1	0	0	0	0	0	0	0	1
piR-cel-1101	piRNA	0	0	1	0	0	0	0	0	0	0	0
piR-cel-11010	piRNA	0	0	2	1	0	1	0	0	0	1	0
piR-cel-11013	piRNA	0	0	1	1	0	1	0	0	0	0	0
piR-cel-11015	piRNA	0	1	2	2	0	0	0	0	0	0	0
piR-cel-11017	piRNA	0	0	0	0	0	0	0	0	0	0	0
piR-cel-11019	piRNA	0	0	1	0	0	0	0	1	0	0	3
piR-cel-11020	piRNA	0	1	2	1	0	0	1	1	0	0	2
piR-cel-11021	piRNA	0	0	0	1	0	0	0	0	0	0	0
piR-cel-11023	piRNA	0	0	0	0	1	0	0	1	0	1	0
piR-cel-11024	piRNA	0	0	0	0	0	0	0	0	0	1	1
piR-cel-11027	piRNA	0	0	0	0	0	0	0	0	0	0	0
piR-cel-1103	piRNA	0	2	6	1	0	0	0	0	0	2	0
piR-cel-11030	piRNA	0	0	3	1	0	0	1	1	0	0	0
piR-cel-11032	piRNA	0	1	1	0	0	4	3	0	1	3	1
piR-cel-11034	piRNA	0	0	2	0	0	0	0	0	0	0	0
piR-cel-11035	piRNA	0	0	1	0	0	0	0	0	0	0	1
piR-cel-11038	piRNA	0	0	1	3	0	0	0	0	0	0	0
piR-cel-11039	piRNA	0	0	0	0	0	0	0	0	0	1	0
piR-cel-1104	piRNA	0	1	0	0	0	0	2	0	0	2	0
piR-cel-11041	piRNA	0	0	0	0	0	0	0	0	0	2	1
piR-cel-11042	piRNA	0	0	0	0	0	0	0	0	0	0	0
piR-cel-11043	piRNA	0	1	3	0	0	0	0	0	0	0	0
piR-cel-11048	piRNA	0	0	0	1	1	0	0	0	0	0	0
piR-cel-11049	piRNA	0	0	1	0	0	0	0	0	0	0	0
piR-cel-1105	piRNA	0	0	3	0	0	0	0	0	0	0	0
piR-cel-11051	piRNA	0	0	2	0	5	3	1	0	4	5	1
piR-cel-11054	piRNA	0	1	7	2	0	0	0	0	1	2	2
piR-cel-11059	piRNA	0	1	2	0	0	4	0	0	1	1	0
piR-cel-11061	piRNA	0	0	9	4	0	0	0	0	2	2	4
piR-cel-11062	piRNA	0	3	0	0	0	0	0	1	0	0	0
piR-cel-11063	piRNA	0	0	0	0	1	1	0	1	0	0	0
piR-cel-11064	piRNA	0	0	1	0	0	0	0	0	0	1	1
piR-cel-11065	piRNA	0	2	0	0	2	0	0	1	0	0	0
piR-cel-11066	piRNA	0	0	1	1	2	0	3	0	0	4	0
piR-cel-11068	piRNA	0	0	0	0	0	0	0	0	0	1	0
piR-cel-11069	piRNA	0	0	1	1	0	0	0	0	0	0	0
piR-cel-1107	piRNA	0	0	0	0	0	0	0	0	1	1	0
piR-cel-11071	piRNA	0	0	2	1	0	0	1	0	0	1	0
piR-cel-11072	piRNA	0	0	0	0	0	0	0	0	0	0	0
piR-cel-11073	piRNA	0	0	4	0	0	0	0	0	1	0	0
piR-cel-11074	piRNA	0	0	7	4	0	0	0	0	0	3	0
piR-cel-11075	piRNA	0	3	8	2	1	7	7	0	0	2	2
piR-cel-11076	piRNA	0	0	0	0	1	1	1	0	0	0	0
piR-cel-11077	piRNA	0	0	3	0	0	0	0	0	0	0	1
piR-cel-11078	piRNA	0	0	0	0	2	2	1	0	0	0	0
piR-cel-1108	piRNA	0	0	9	1	2	1	8	3	2	7	6
piR-cel-11080	piRNA	0	0	0	0	0	0	0	0	0	2	0
piR-cel-11083	piRNA	0	0	0	1	1	0	0	0	1	0	0
piR-cel-11084	piRNA	0	2	1	0	0	0	0	0	0	0	1
piR-cel-11086	piRNA	0	0	1	1	0	0	0	0	0	0	0
piR-cel-11089	piRNA	0	0	0	0	0	0	0	0	0	1	0
piR-cel-11091	piRNA	0	0	0	0	0	0	0	0	1	0	0
piR-cel-11092	piRNA	0	0	1	0	0	0	4	0	0	0	0
piR-cel-11093	piRNA	0	0	0	0	0	0	0	0	1	0	1
piR-cel-11094	piRNA	0	0	0	0	3	0	1	0	0	2	0
piR-cel-11095	piRNA	0	0	1	0	1	0	1	1	1	0	0
piR-cel-11097	piRNA	0	0	0	0	0	0	0	0	0	0	0
piR-cel-1110	piRNA	0	1	4	1	1	2	2	0	1	0	0
piR-cel-11100	piRNA	0	0	0	0	0	0	0	0	0	0	0
piR-cel-11101	piRNA	0	5	0	0	1	0	0	1	1	2	0
piR-cel-11102	piRNA	0	0	0	1	3	0	0	0	0	0	0
piR-cel-11103	piRNA	0	1	1	0	0	0	0	0	0	0	0
piR-cel-11105	piRNA	0	8	2	0	0	1	0	0	3	9	0
piR-cel-11106	piRNA	0	0	0	0	0	0	0	0	0	0	0
piR-cel-11109	piRNA	0	0	2	0	1	1	5	0	1	362	0
piR-cel-1111	piRNA	0	0	0	0	0	0	0	0	0	0	0
piR-cel-11111	piRNA	0	0	0	1	0	1	0	0	0	1	0
piR-cel-11113	piRNA	0	0	2	1	0	0	0	0	1	0	0
piR-cel-11115	piRNA	0	0	8	1	0	1	0	0	0	3	0
piR-cel-11117	piRNA	0	4	11	4	14	0	6	1	0	3	0
piR-cel-11118	piRNA	0	0	1	0	0	0	2	1	0	1	0
piR-cel-11120	piRNA	0	0	0	0	0	0	0	0	0	0	0
piR-cel-11121	piRNA	0	0	0	0	0	0	0	0	0	0	0
piR-cel-11122	piRNA	0	0	0	1	0	0	0	0	0	0	0
piR-cel-11125	piRNA	0	1	0	0	0	0	0	0	0	0	0
piR-cel-11126	piRNA	0	0	2	0	0	0	0	0	0	1	0
piR-cel-11128	piRNA	0	0	4	1	0	0	0	0	1	0	1
piR-cel-11129	piRNA	0	0	1	0	0	0	0	0	0	1	1
piR-cel-11130	piRNA	0	0	0	0	0	0	1	0	0	2	0
piR-cel-11131	piRNA	0	0	0	0	0	0	0	0	0	1	0
piR-cel-11132	piRNA	0	0	1	0	0	0	0	0	0	0	0
piR-cel-11133	piRNA	0	1	3	0	0	0	0	0	3	1	0
piR-cel-11134	piRNA	0	0	2	0	0	0	0	0	0	0	0
piR-cel-11135	piRNA	0	0	2	0	0	3	1	0	0	0	0
piR-cel-11136	piRNA	0	0	0	1	0	0	0	0	1	1	0
piR-cel-11137	piRNA	0	0	0	0	0	0	0	0	0	2	0
piR-cel-11139	piRNA	0	1	1	1	0	0	0	0	0	1	0
piR-cel-11140	piRNA	0	0	0	0	2	0	0	0	0	1	0
piR-cel-11141	piRNA	0	0	1	0	0	0	0	0	0	0	0
piR-cel-11142	piRNA	0	0	0	0	0	0	0	0	0	0	0
piR-cel-11143	piRNA	0	1	1	2	0	0	0	1	0	1	0
piR-cel-11144	piRNA	0	1	1	2	0	0	0	0	0	3	0
piR-cel-11146	piRNA	0	0	0	0	0	0	0	0	0	0	2
piR-cel-11147	piRNA	0	0	0	0	0	0	1	0	0	0	0
piR-cel-11151	piRNA	0	0	3	0	0	0	0	0	0	0	1
piR-cel-11152	piRNA	0	1	0	0	0	0	0	0	0	0	0
piR-cel-11153	piRNA	0	0	0	0	0	0	0	0	0	0	0
piR-cel-11155	piRNA	0	0	3	0	0	1	0	0	1	0	0
piR-cel-11156	piRNA	0	0	0	0	0	0	0	0	0	0	0
piR-cel-11158	piRNA	0	0	3	1	0	1	0	0	0	10	0
piR-cel-11160	piRNA	0	0	0	1	0	0	0	0	0	0	0
piR-cel-11162	piRNA	0	0	0	0	0	3	0	0	0	0	0
piR-cel-11163	piRNA	0	0	3	0	0	3	0	0	0	0	0
piR-cel-11164	piRNA	0	0	6	0	0	0	0	0	0	2	0
piR-cel-11165	piRNA	0	0	0	0	1	0	0	0	0	1	0
piR-cel-11166	piRNA	0	1	3	1	1	0	0	1	1	1	0
piR-cel-11167	piRNA	0	0	1	0	0	0	1	0	0	0	0
piR-cel-11168	piRNA	0	0	3	2	1	0	0	0	0	1	0
piR-cel-11170	piRNA	0	0	4	0	1	0	1	0	2	4	1
piR-cel-11171	piRNA	0	0	3	2	3	0	2	0	1	1	0
piR-cel-11172	piRNA	0	0	0	0	0	0	2	0	0	0	0
piR-cel-11173	piRNA	0	0	0	1	1	0	0	0	0	0	0
piR-cel-11174	piRNA	0	0	1	0	0	1	0	1	0	3	0
piR-cel-11175	piRNA	0	0	1	0	0	0	0	0	0	0	0
piR-cel-11176	piRNA	0	0	0	0	0	0	0	1	0	1	0
piR-cel-11179	piRNA	0	0	0	1	0	0	0	1	0	1	0
piR-cel-11183	piRNA	0	0	4	0	0	0	0	0	0	0	1
piR-cel-11186	piRNA	0	0	0	0	0	0	0	0	0	0	0
piR-cel-11188	piRNA	0	0	3	0	0	0	1	1	0	0	0
piR-cel-11189	piRNA	0	0	0	0	0	0	0	0	0	0	0
piR-cel-1119	piRNA	0	0	0	0	0	0	0	0	0	2	0
piR-cel-11190	piRNA	0	0	1	2	0	0	1	0	0	1	1
piR-cel-11191	piRNA	0	2	1	0	2	0	0	0	0	0	1
piR-cel-11192	piRNA	0	0	1	1	0	0	1	0	0	0	0
piR-cel-11194	piRNA	0	0	0	0	0	0	1	0	0	1	2
piR-cel-11195	piRNA	0	0	0	0	0	0	0	0	1	0	1
piR-cel-11196	piRNA	0	0	4	0	0	0	0	0	0	2	0
piR-cel-11197	piRNA	0	0	1	0	0	0	0	0	0	0	0
piR-cel-11199	piRNA	0	1	0	1	1	0	0	1	0	0	1
piR-cel-11200	piRNA	0	0	0	0	0	0	0	1	0	0	0
piR-cel-11201	piRNA	0	0	3	0	1	0	0	0	0	0	0
piR-cel-11206	piRNA	0	0	0	0	1	0	0	0	0	2	0
piR-cel-11207	piRNA	0	0	0	0	0	0	0	0	0	0	0
piR-cel-11208	piRNA	0	0	1	0	1	0	0	1	0	1	0
piR-cel-11209	piRNA	0	0	0	1	0	0	0	0	0	0	1
piR-cel-11212	piRNA	0	0	0	2	0	0	0	0	0	0	1
piR-cel-11213	piRNA	0	0	1	0	0	1	0	0	0	1	0
piR-cel-11214	piRNA	0	0	0	0	0	0	0	0	0	0	0
piR-cel-11215	piRNA	0	0	0	0	0	0	0	0	0	0	0
piR-cel-11216	piRNA	0	0	1	1	0	0	0	0	0	0	0
piR-cel-11218	piRNA	0	0	0	1	0	0	0	0	0	1	0
piR-cel-11220	piRNA	0	0	0	0	0	1	0	0	0	0	0
piR-cel-11221	piRNA	0	1	2	1	0	0	1	0	1	1	0
piR-cel-11223	piRNA	0	0	0	0	0	0	0	0	0	0	0
piR-cel-11225	piRNA	0	2	0	0	0	1	0	0	0	1	0
piR-cel-11226	piRNA	0	0	2	0	1	0	0	0	0	0	0
piR-cel-11228	piRNA	0	0	0	0	0	0	0	0	0	0	0
piR-cel-1123	piRNA	0	1	0	0	0	0	0	3	0	1	0
piR-cel-11230	piRNA	0	0	3	1	0	0	0	0	0	0	0
piR-cel-11231	piRNA	0	1	0	0	0	0	0	0	0	0	0
piR-cel-11232	piRNA	0	1	3	1	0	2	0	0	0	1	1
piR-cel-11233	piRNA	0	0	0	0	4	0	0	1	0	0	0
piR-cel-11234	piRNA	0	2	0	0	2	2	0	0	0	0	0
piR-cel-11235	piRNA	0	0	0	0	0	0	0	0	0	0	0
piR-cel-11236	piRNA	0	0	1	0	0	0	0	0	0	0	0
piR-cel-11237	piRNA	0	3	2	0	1	4	0	0	0	2	0
piR-cel-11239	piRNA	0	0	0	0	5	3	4	1	0	0	0
piR-cel-11240	piRNA	0	0	0	0	0	0	0	0	0	0	0
piR-cel-11241	piRNA	0	0	0	0	0	0	0	0	0	1	0
piR-cel-11242	piRNA	0	0	0	1	0	0	0	0	0	1	0
piR-cel-11243	piRNA	0	1	1	0	0	0	0	0	1	0	0
piR-cel-11244	piRNA	0	3	22	3	0	0	0	0	0	1	0
piR-cel-11246	piRNA	0	0	1	0	0	0	0	0	1	0	0
piR-cel-11247	piRNA	0	1	13	5	2	0	3	2	2	10	1
piR-cel-11248	piRNA	0	0	0	0	1	0	0	0	0	0	0
piR-cel-11249	piRNA	0	5	5	3	6	0	1	6	0	1	1
piR-cel-11250	piRNA	0	0	0	1	0	0	0	0	0	0	0
piR-cel-11253	piRNA	0	0	0	1	0	0	0	0	0	1	0
piR-cel-11255	piRNA	0	0	0	0	0	0	0	0	0	0	0
piR-cel-11256	piRNA	0	1	0	0	0	0	0	0	1	2	0
piR-cel-11257	piRNA	0	0	3	0	0	0	0	0	0	0	0
piR-cel-11259	piRNA	0	0	0	2	0	0	0	0	0	0	0
piR-cel-11260	piRNA	0	0	0	1	0	0	0	0	0	1	0
piR-cel-11261	piRNA	0	0	2	0	0	0	1	0	0	3	0
piR-cel-11262	piRNA	0	0	0	0	0	0	0	0	0	0	0
piR-cel-11265	piRNA	0	0	0	1	0	0	0	1	0	0	0
piR-cel-11267	piRNA	0	0	0	1	0	0	0	0	0	0	0
piR-cel-11269	piRNA	0	0	1	0	2	1	1	0	0	0	0
piR-cel-1127	piRNA	0	0	2	1	1	1	0	0	0	0	0
piR-cel-11270	piRNA	0	0	2	0	0	0	0	0	0	1	0
piR-cel-11272	piRNA	0	1	1	0	0	0	0	0	0	1	0
piR-cel-11276	piRNA	0	0	0	0	0	0	2	0	0	0	0
piR-cel-11277	piRNA	0	0	0	0	0	0	0	0	0	0	0
piR-cel-11279	piRNA	0	0	0	0	0	0	0	0	0	0	0
piR-cel-11281	piRNA	0	0	0	0	1	0	0	0	1	0	0
piR-cel-11285	piRNA	0	0	0	0	0	0	0	0	0	1	0
piR-cel-11286	piRNA	0	0	1	0	0	0	0	0	0	1	0
piR-cel-11288	piRNA	0	0	0	0	1	0	4	0	0	1	0
piR-cel-11290	piRNA	0	0	0	0	0	0	1	0	0	0	0
piR-cel-11291	piRNA	0	2	0	0	0	0	0	0	0	0	0
piR-cel-11294	piRNA	0	0	1	2	2	0	0	0	0	2	0
piR-cel-11295	piRNA	0	0	1	0	0	0	0	0	0	0	0
piR-cel-11296	piRNA	0	1	0	1	0	0	0	0	0	2	0
piR-cel-11297	piRNA	0	0	1	0	1	0	0	0	0	0	0
piR-cel-11298	piRNA	0	0	1	5	0	0	0	0	0	0	1
piR-cel-11299	piRNA	0	0	0	2	0	0	0	0	0	0	0
piR-cel-113	piRNA	0	0	5	0	0	0	0	0	0	0	0
piR-cel-11303	piRNA	0	0	4	0	0	0	0	0	0	0	0
piR-cel-11305	piRNA	0	0	3	0	3	1	0	1	0	1	0
piR-cel-11306	piRNA	0	0	9	0	2	1	0	0	0	0	1
piR-cel-11308	piRNA	0	0	1	1	0	1	0	1	0	0	0
piR-cel-11309	piRNA	0	1	4	2	0	0	0	3	0	0	0
piR-cel-11310	piRNA	0	2	8	3	0	0	1	2	0	12	2
piR-cel-11311	piRNA	0	1	14	0	2	0	3	3	2	0	0
piR-cel-11314	piRNA	0	2	0	0	0	0	0	0	0	0	0
piR-cel-11316	piRNA	0	0	4	2	0	0	0	0	0	1	0
piR-cel-11317	piRNA	0	0	0	1	2	0	0	1	0	0	0
piR-cel-11319	piRNA	0	0	0	0	0	0	0	0	0	0	0
piR-cel-1132	piRNA	0	2	0	0	0	0	0	0	1	0	0
piR-cel-11326	piRNA	0	0	0	0	0	0	0	0	0	0	0
piR-cel-11327	piRNA	0	0	0	0	0	0	0	0	0	1	0
piR-cel-11329	piRNA	0	0	0	2	1	2	0	0	4	1	0
piR-cel-11334	piRNA	0	0	1	1	0	0	0	0	0	2	0
piR-cel-11336	piRNA	0	0	1	0	0	0	0	0	0	4	1
piR-cel-11337	piRNA	0	0	4	1	2	0	0	0	0	0	0
piR-cel-11341	piRNA	0	0	0	0	0	0	0	0	0	0	0
piR-cel-11342	piRNA	0	0	0	0	1	0	1	1	0	11	0
piR-cel-11344	piRNA	0	0	0	0	0	0	0	1	0	0	0
piR-cel-11345	piRNA	0	0	3	0	0	0	3	0	0	1	0
piR-cel-11346	piRNA	0	0	1	0	1	0	0	0	0	0	0
piR-cel-11348	piRNA	0	0	0	0	0	0	0	0	0	0	0
piR-cel-11349	piRNA	0	0	1	0	0	0	0	0	0	0	0
piR-cel-1135	piRNA	0	0	0	0	1	0	0	1	0	0	0
piR-cel-11352	piRNA	0	0	0	4	0	0	0	0	0	0	0
piR-cel-11353	piRNA	0	0	0	0	1	0	0	0	0	0	0
piR-cel-11354	piRNA	0	0	0	1	1	0	1	0	2	1	0
piR-cel-11355	piRNA	0	0	0	0	0	1	0	0	0	0	0
piR-cel-11357	piRNA	0	0	1	0	0	0	0	0	0	0	0
piR-cel-11359	piRNA	0	0	0	0	0	0	0	0	0	0	0
piR-cel-1136	piRNA	0	0	0	0	0	0	0	0	1	0	0
piR-cel-11360	piRNA	0	0	1	0	0	0	0	0	0	0	0
piR-cel-11364	piRNA	0	1	1	0	0	0	0	0	0	0	0
piR-cel-11366	piRNA	0	0	1	0	0	0	0	0	0	0	0
piR-cel-11369	piRNA	0	0	0	2	1	0	1	0	0	1	0
piR-cel-11371	piRNA	0	0	0	0	0	0	0	0	0	0	0
piR-cel-11372	piRNA	0	0	0	0	0	0	0	0	0	0	0
piR-cel-11373	piRNA	0	0	0	0	0	0	0	0	0	0	0
piR-cel-11374	piRNA	0	0	3	0	0	0	2	0	0	3	0
piR-cel-11376	piRNA	0	0	3	1	0	0	0	0	1	2	0
piR-cel-11377	piRNA	0	0	1	0	0	0	0	0	0	0	0
piR-cel-11378	piRNA	0	0	4	0	0	0	0	1	0	9	0
piR-cel-1138	piRNA	0	0	0	0	1	0	0	0	0	0	1
piR-cel-11380	piRNA	0	0	0	0	0	0	0	0	0	0	0
piR-cel-11381	piRNA	0	0	1	0	0	0	2	0	0	0	0
piR-cel-11382	piRNA	0	0	0	0	0	0	0	0	0	1	0
piR-cel-11383	piRNA	0	0	0	0	0	0	0	0	0	0	0
piR-cel-11384	piRNA	0	2	2	0	0	0	0	0	0	1	0
piR-cel-11386	piRNA	0	0	3	1	0	0	0	0	0	0	0
piR-cel-11387	piRNA	0	1	3	0	0	0	0	0	0	2	0
piR-cel-11388	piRNA	0	0	4	1	0	0	0	0	2	4	5
piR-cel-11389	piRNA	0	0	0	0	0	0	0	0	0	2	0
piR-cel-1139	piRNA	0	0	3	0	0	0	0	0	0	0	1
piR-cel-11390	piRNA	0	0	0	1	0	0	0	0	0	0	0
piR-cel-11391	piRNA	0	0	1	0	0	0	1	0	0	0	0
piR-cel-11393	piRNA	0	0	3	2	5	2	0	0	0	0	0
piR-cel-11395	piRNA	0	0	3	0	0	0	0	0	0	0	0
piR-cel-11397	piRNA	0	0	2	1	0	0	0	0	0	0	1
piR-cel-11398	piRNA	0	0	3	1	0	0	0	0	0	0	0
piR-cel-11399	piRNA	0	0	0	1	0	1	0	0	0	1	0
piR-cel-1140	piRNA	0	1	1	1	0	0	0	0	0	1	0
piR-cel-11400	piRNA	0	0	1	0	1	0	1	0	0	0	0
piR-cel-11401	piRNA	0	0	1	0	0	0	0	0	0	4	0
piR-cel-11404	piRNA	0	0	0	0	0	0	0	0	0	0	0
piR-cel-1141	piRNA	0	0	2	2	0	0	0	0	0	0	0
piR-cel-11412	piRNA	0	0	1	1	0	0	0	0	0	1	0
piR-cel-11415	piRNA	0	0	1	0	0	0	0	1	0	0	0
piR-cel-11416	piRNA	0	1	0	1	1	0	0	0	0	0	0
piR-cel-11418	piRNA	0	1	10	0	0	5	3	1	1	11	1
piR-cel-11419	piRNA	0	0	0	0	0	0	0	0	0	0	0
piR-cel-11420	piRNA	0	0	0	0	0	0	1	0	0	0	0
piR-cel-11421	piRNA	0	0	0	0	0	0	0	0	0	3	0
piR-cel-11422	piRNA	0	0	0	0	0	0	0	0	0	2	0
piR-cel-11424	piRNA	0	0	0	0	0	0	0	0	0	0	0
piR-cel-11427	piRNA	0	1	0	0	0	1	0	0	0	0	0
piR-cel-11428	piRNA	0	0	1	1	0	0	0	0	0	1	0
piR-cel-11431	piRNA	0	1	0	0	0	0	0	0	0	0	0
piR-cel-11432	piRNA	0	0	1	1	0	0	2	0	3	3	0
piR-cel-11433	piRNA	0	1	1	0	0	1	0	0	1	2	0
piR-cel-11435	piRNA	0	1	4	2	0	0	0	0	1	4	2
piR-cel-11437	piRNA	0	1	120	1	4	1	2	3	1	2	6
piR-cel-11438	piRNA	0	0	0	2	3	0	2	0	0	1	1
piR-cel-11439	piRNA	0	1	2	0	0	0	0	0	0	1	0
piR-cel-11444	piRNA	0	0	1	2	0	0	0	0	0	0	0
piR-cel-11445	piRNA	0	0	12	0	0	0	0	0	0	0	0
piR-cel-11446	piRNA	0	0	2	0	0	0	0	0	0	0	0
piR-cel-11447	piRNA	0	1	0	3	1	0	4	0	1	5	0
piR-cel-11448	piRNA	0	0	2	0	0	0	0	0	0	0	0
piR-cel-1145	piRNA	0	1	0	2	0	0	0	0	0	2	0
piR-cel-11451	piRNA	0	0	2	0	0	0	1	0	0	0	0
piR-cel-11453	piRNA	0	0	1	0	0	0	0	0	0	0	0
piR-cel-11454	piRNA	0	0	1	1	0	0	0	0	0	1	0
piR-cel-11458	piRNA	0	0	0	0	1	0	0	0	0	0	0
piR-cel-11459	piRNA	0	0	6	0	0	0	1	0	1	1	0
piR-cel-11461	piRNA	0	0	4	0	0	0	0	0	0	0	1
piR-cel-11462	piRNA	0	0	0	0	1	0	0	0	0	4	0
piR-cel-11463	piRNA	0	1	3	1	0	0	0	0	0	0	1
piR-cel-11466	piRNA	0	0	0	0	0	0	0	0	0	0	0
piR-cel-11467	piRNA	0	0	0	0	0	0	0	0	0	0	0
piR-cel-11468	piRNA	0	2	3	0	0	0	0	1	0	1	1
piR-cel-11470	piRNA	0	0	0	0	0	0	0	0	0	21	1
piR-cel-11471	piRNA	0	0	0	0	0	1	0	0	0	0	0
piR-cel-11474	piRNA	0	0	1	3	0	0	0	0	0	0	0
piR-cel-11475	piRNA	0	0	2	1	0	0	0	0	0	0	0
piR-cel-1148	piRNA	0	1	4	1	0	1	1	0	0	0	1
piR-cel-11480	piRNA	0	1	5	2	0	1	4	0	0	0	1
piR-cel-11481	piRNA	0	0	0	0	0	0	0	0	0	0	0
piR-cel-11483	piRNA	0	0	0	1	0	0	0	1	0	4	1
piR-cel-11484	piRNA	0	1	15	5	0	0	0	1	0	0	0
piR-cel-11485	piRNA	0	0	1	1	0	0	0	0	0	0	0
piR-cel-11487	piRNA	0	0	0	1	0	0	0	0	0	0	0
piR-cel-11488	piRNA	0	0	0	0	0	0	0	0	0	2	0
piR-cel-11489	piRNA	0	1	1	0	0	0	0	0	0	0	1
piR-cel-1149	piRNA	0	1	3	1	1	0	0	0	0	2	0
piR-cel-11490	piRNA	0	0	0	0	0	0	0	0	0	0	0
piR-cel-11491	piRNA	0	0	0	0	0	0	0	0	0	0	0
piR-cel-11492	piRNA	0	0	10	3	2	1	3	1	0	22	0
piR-cel-11493	piRNA	0	1	0	0	0	0	0	0	0	2	0
piR-cel-11495	piRNA	0	0	0	1	0	0	0	0	0	0	1
piR-cel-11496	piRNA	0	0	0	1	0	0	0	0	0	0	1
piR-cel-11497	piRNA	0	0	0	0	0	0	0	1	0	2	0
piR-cel-11499	piRNA	0	0	1	0	0	0	0	0	0	0	0
piR-cel-115	piRNA	0	0	2	0	0	0	0	0	0	2	0
piR-cel-1150	piRNA	0	0	2	0	4	1	1	0	0	0	1
piR-cel-11500	piRNA	0	4	5	2	0	0	0	0	0	4	1
piR-cel-11501	piRNA	0	1	2	0	1	0	0	0	1	1	0
piR-cel-11502	piRNA	0	0	0	0	1	0	0	0	0	0	1
piR-cel-11504	piRNA	0	0	0	1	1	4	3	1	0	0	1
piR-cel-11506	piRNA	0	0	5	0	2	0	0	0	0	7	2
piR-cel-11507	piRNA	0	0	4	0	0	0	1	0	1	0	0
piR-cel-11508	piRNA	0	0	0	0	0	0	0	0	0	0	0
piR-cel-11509	piRNA	0	1	0	0	0	0	0	0	0	0	0
piR-cel-1151	piRNA	0	0	1	2	0	0	0	0	0	0	0
piR-cel-11511	piRNA	0	2	1	0	0	0	0	0	0	0	0
piR-cel-11512	piRNA	0	0	0	0	3	3	1	1	0	0	0
piR-cel-11514	piRNA	0	0	0	0	0	0	0	0	0	0	0
piR-cel-11516	piRNA	0	0	1	1	0	0	1	1	0	4	0
piR-cel-11517	piRNA	0	0	0	0	0	0	0	0	0	0	1
piR-cel-11518	piRNA	0	1	2	0	0	0	0	0	1	0	0
piR-cel-11519	piRNA	0	1	0	0	0	1	0	0	0	1	0
piR-cel-11523	piRNA	0	1	5	1	0	0	0	0	0	0	0
piR-cel-11524	piRNA	0	0	0	0	1	0	0	0	0	0	0
piR-cel-11525	piRNA	0	0	0	0	0	0	0	0	0	0	0
piR-cel-11527	piRNA	0	0	0	0	0	0	0	0	0	0	0
piR-cel-11528	piRNA	0	0	0	0	0	0	0	0	0	1	0
piR-cel-1153	piRNA	0	0	2	0	0	0	0	0	0	0	0
piR-cel-11534	piRNA	0	0	0	0	0	0	0	0	0	0	1
piR-cel-11536	piRNA	0	0	0	0	0	4	3	0	0	0	0
piR-cel-11537	piRNA	0	0	0	0	0	0	0	0	0	0	0
piR-cel-11538	piRNA	0	1	2	1	0	0	1	1	0	0	0
piR-cel-11539	piRNA	0	0	0	2	0	0	0	0	0	0	0
piR-cel-11540	piRNA	0	0	1	0	0	0	1	0	0	1	0
piR-cel-11541	piRNA	0	1	2	0	0	1	0	0	0	0	0
piR-cel-11542	piRNA	0	0	0	0	0	0	0	0	0	0	0
piR-cel-11543	piRNA	0	1	2	5	4	0	1	0	0	1	1
piR-cel-11545	piRNA	0	2	1	2	0	2	0	1	0	0	1
piR-cel-11546	piRNA	0	0	6	3	3	0	0	0	0	0	0
piR-cel-11548	piRNA	0	0	0	0	0	0	0	0	0	0	0
piR-cel-11549	piRNA	0	0	0	0	0	0	0	0	0	0	0
piR-cel-11550	piRNA	0	2	6	1	0	0	0	0	0	1	0
piR-cel-11551	piRNA	0	0	3	1	0	0	0	0	0	0	0
piR-cel-11552	piRNA	0	0	1	0	0	1	0	0	0	0	0
piR-cel-11553	piRNA	0	0	0	0	2	0	1	0	0	1	0
piR-cel-11554	piRNA	0	0	2	0	0	0	0	0	0	0	0
piR-cel-11555	piRNA	0	0	0	0	0	0	0	0	0	0	0
piR-cel-11556	piRNA	0	0	0	0	0	0	0	0	0	0	0
piR-cel-11557	piRNA	0	0	1	0	1	0	0	0	0	0	0
piR-cel-11558	piRNA	0	0	11	3	0	1	0	1	1	1	2
piR-cel-11561	piRNA	0	1	0	2	0	0	0	0	1	1	0
piR-cel-11562	piRNA	0	0	2	0	0	0	6	0	0	0	0
piR-cel-11563	piRNA	0	0	0	1	2	0	0	0	0	0	0
piR-cel-11564	piRNA	0	0	0	0	0	0	0	0	0	0	0
piR-cel-11565	piRNA	0	0	3	0	0	0	0	1	0	2	1
piR-cel-11566	piRNA	0	0	0	0	0	0	1	0	0	0	0
piR-cel-11569	piRNA	0	0	0	0	0	0	0	2	0	1	3
piR-cel-1157	piRNA	0	0	0	0	0	0	0	2	0	5	0
piR-cel-11571	piRNA	0	0	0	1	0	0	0	0	0	0	0
piR-cel-11572	piRNA	0	1	3	2	0	0	0	1	0	2	0
piR-cel-11573	piRNA	0	0	0	0	0	0	0	0	0	0	0
piR-cel-11575	piRNA	0	0	0	0	2	0	0	0	0	0	0
piR-cel-11576	piRNA	0	0	1	0	3	0	0	0	0	0	0
piR-cel-11577	piRNA	0	0	0	0	0	0	0	0	0	0	1
piR-cel-11578	piRNA	0	3	5	4	0	0	0	1	3	0	0
piR-cel-11580	piRNA	0	2	26	12	0	0	0	0	0	3	2
piR-cel-11581	piRNA	0	0	1	0	0	0	0	0	0	1	0
piR-cel-11584	piRNA	0	0	1	1	0	0	0	0	0	0	0
piR-cel-11585	piRNA	0	0	0	0	1	0	3	0	0	0	0
piR-cel-11586	piRNA	0	1	2	1	0	0	0	0	0	1	1
piR-cel-11587	piRNA	0	0	0	0	0	0	1	0	2	1	0
piR-cel-11588	piRNA	0	0	1	1	0	0	1	1	1	0	0
piR-cel-11589	piRNA	0	0	0	0	0	0	0	0	0	0	0
piR-cel-11590	piRNA	0	3	15	10	0	1	2	1	1	2	1
piR-cel-11591	piRNA	0	0	1	0	1	0	0	0	0	2	0
piR-cel-11592	piRNA	0	0	3	0	0	0	0	0	0	1	0
piR-cel-11593	piRNA	0	0	5	1	0	0	0	0	0	0	0
piR-cel-11595	piRNA	0	0	3	0	0	0	0	1	0	0	0
piR-cel-11599	piRNA	0	0	0	0	1	1	0	1	0	1	0
piR-cel-1160	piRNA	0	0	3	1	0	0	0	1	0	0	4
piR-cel-11600	piRNA	0	5	9	3	1	0	0	1	1	0	0
piR-cel-11602	piRNA	0	0	0	0	0	0	2	0	0	0	0
piR-cel-11603	piRNA	0	0	3	0	0	0	0	0	0	0	1
piR-cel-11606	piRNA	0	0	0	0	0	0	0	0	0	0	0
piR-cel-11607	piRNA	0	0	0	0	1	0	0	0	0	4	0
piR-cel-11608	piRNA	0	0	2	0	1	0	0	1	0	0	1
piR-cel-11609	piRNA	0	0	0	0	0	0	0	0	0	0	0
piR-cel-1161	piRNA	0	1	3	4	0	0	0	0	2	1	2
piR-cel-11610	piRNA	0	0	8	7	2	4	3	0	0	1	2
piR-cel-11611	piRNA	0	0	0	1	0	0	0	0	0	1	0
piR-cel-11614	piRNA	0	0	1	0	0	3	1	0	1	2	0
piR-cel-11615	piRNA	0	0	0	0	0	0	0	0	0	0	0
piR-cel-11617	piRNA	0	0	1	0	1	0	1	1	1	3	0
piR-cel-11619	piRNA	0	2	2	1	0	1	0	0	0	4	0
piR-cel-1162	piRNA	0	1	10	6	0	2	1	1	4	1	6
piR-cel-11620	piRNA	0	0	0	0	0	0	0	0	0	0	0
piR-cel-11621	piRNA	0	0	0	0	0	0	4	0	0	0	0
piR-cel-11623	piRNA	0	1	3	0	0	0	1	0	0	1	0
piR-cel-11624	piRNA	0	0	0	0	0	0	0	0	0	0	0
piR-cel-11626	piRNA	0	0	0	0	0	0	0	0	0	3	0
piR-cel-11628	piRNA	0	0	0	0	0	0	2	0	0	0	0
piR-cel-11629	piRNA	0	0	0	2	0	0	1	0	0	2	1
piR-cel-11630	piRNA	0	0	0	0	0	0	1	0	0	0	0
piR-cel-11632	piRNA	0	0	0	1	0	0	0	0	0	1	0
piR-cel-11634	piRNA	0	0	0	0	0	0	0	1	0	1	0
piR-cel-11637	piRNA	0	0	4	1	0	0	3	2	0	0	2
piR-cel-11638	piRNA	0	0	0	0	0	0	0	0	0	0	0
piR-cel-11639	piRNA	0	0	0	0	0	0	0	0	0	0	1
piR-cel-11640	piRNA	0	0	2	0	0	1	0	0	0	1	1
piR-cel-11642	piRNA	0	0	0	1	0	0	0	0	0	1	0
piR-cel-11643	piRNA	0	5	0	0	0	0	0	0	0	2	0
piR-cel-11647	piRNA	0	0	0	0	0	0	0	0	0	3	0
piR-cel-11648	piRNA	0	0	0	0	0	0	0	0	0	1	0
piR-cel-11650	piRNA	0	0	1	0	0	0	0	0	0	0	0
piR-cel-11653	piRNA	0	0	1	0	3	1	0	2	0	0	0
piR-cel-11654	piRNA	0	0	0	0	3	0	2	0	0	1	1
piR-cel-11655	piRNA	0	0	3	0	2	2	1	0	0	13	1
piR-cel-11656	piRNA	0	0	0	0	0	0	0	0	0	0	0
piR-cel-11657	piRNA	0	2	5	1	4	2	4	1	2	133	1
piR-cel-11660	piRNA	0	0	0	0	0	0	0	0	0	0	0
piR-cel-11661	piRNA	0	0	0	0	0	0	0	0	0	0	0
piR-cel-11662	piRNA	0	0	0	0	0	0	0	0	0	0	0
piR-cel-11663	piRNA	0	0	0	0	0	0	1	0	0	0	0
piR-cel-11666	piRNA	0	0	1	1	0	0	0	0	0	0	0
piR-cel-11667	piRNA	0	0	0	0	0	0	0	0	0	0	0
piR-cel-11668	piRNA	0	0	0	0	0	0	1	0	0	0	0
piR-cel-11669	piRNA	0	0	1	0	0	0	0	0	1	0	0
piR-cel-11670	piRNA	0	0	0	0	0	0	0	0	0	1	0
piR-cel-11672	piRNA	0	0	0	0	0	0	0	0	0	0	0
piR-cel-11673	piRNA	0	0	1	3	2	2	0	3	0	0	3
piR-cel-11674	piRNA	0	0	1	0	0	0	0	0	0	0	0
piR-cel-11675	piRNA	0	0	1	2	0	0	0	1	0	0	0
piR-cel-11678	piRNA	0	6	5	2	0	0	1	0	0	1	0
piR-cel-11681	piRNA	0	0	1	0	0	0	0	0	0	0	0
piR-cel-11685	piRNA	0	0	0	2	0	0	1	0	0	0	2
piR-cel-11687	piRNA	0	2	0	0	0	1	3	0	0	16	0
piR-cel-11688	piRNA	0	0	0	0	0	0	0	0	0	0	0
piR-cel-11690	piRNA	0	1	2	0	0	1	1	3	0	7	1
piR-cel-11691	piRNA	0	2	8	4	0	0	0	1	1	4	0
piR-cel-11692	piRNA	0	0	0	0	0	0	0	0	0	0	0
piR-cel-11699	piRNA	0	0	0	0	0	0	1	0	0	2	0
piR-cel-117	piRNA	0	1	1	0	3	2	1	0	0	5	2
piR-cel-11700	piRNA	0	0	0	0	0	0	0	0	0	1	0
piR-cel-11702	piRNA	0	2	1	0	0	0	0	0	0	1	0
piR-cel-11703	piRNA	0	1	1	0	0	0	0	0	0	0	0
piR-cel-11704	piRNA	0	0	0	0	0	0	1	0	0	0	0
piR-cel-11706	piRNA	0	0	0	1	0	0	0	0	0	2	0
piR-cel-11708	piRNA	0	2	2	2	0	2	0	0	0	0	1
piR-cel-11709	piRNA	0	1	1	2	0	0	0	0	0	0	0
piR-cel-11711	piRNA	0	0	0	0	0	0	0	0	0	0	0
piR-cel-11712	piRNA	0	2	2	10	0	0	1	0	0	3	0
piR-cel-11713	piRNA	0	0	0	1	0	0	0	0	0	0	0
piR-cel-11714	piRNA	0	0	0	0	0	0	1	0	0	2	0
piR-cel-11717	piRNA	0	0	6	0	0	0	0	0	0	0	0
piR-cel-11719	piRNA	0	0	19	1	0	0	1	0	0	0	0
piR-cel-1172	piRNA	0	3	0	0	4	0	0	0	0	0	1
piR-cel-11721	piRNA	0	1	4	0	0	0	0	0	0	2	0
piR-cel-11722	piRNA	0	0	0	0	0	0	1	0	0	0	0
piR-cel-11723	piRNA	0	0	1	0	0	0	0	0	1	1	0
piR-cel-11724	piRNA	0	0	0	0	0	0	0	0	0	3	0
piR-cel-11725	piRNA	0	0	1	2	0	0	0	0	0	1	1
piR-cel-11728	piRNA	0	0	0	0	0	0	0	0	0	1	0
piR-cel-11729	piRNA	0	0	0	0	2	0	1	0	0	1	1
piR-cel-11730	piRNA	0	3	4	0	0	0	0	0	0	3	0
piR-cel-11733	piRNA	0	0	0	0	0	0	0	0	0	0	0
piR-cel-11734	piRNA	0	1	0	0	0	0	0	0	1	1	0
piR-cel-11735	piRNA	0	0	0	0	0	0	0	0	0	1	0
piR-cel-11736	piRNA	0	1	38	0	1	0	0	3	1	2	0
piR-cel-11737	piRNA	0	0	0	0	0	0	0	0	0	0	0
piR-cel-11738	piRNA	0	1	3	1	0	0	0	1	0	1	0
piR-cel-11739	piRNA	0	0	1	2	0	1	0	0	0	1	0
piR-cel-1174	piRNA	0	0	3	0	0	0	0	0	0	0	0
piR-cel-11740	piRNA	0	0	2	1	0	0	1	0	1	0	1
piR-cel-11741	piRNA	0	1	0	0	0	1	0	0	0	7	0
piR-cel-11743	piRNA	0	0	0	0	2	0	1	0	0	0	0
piR-cel-11744	piRNA	0	0	1	0	0	0	0	0	0	0	0
piR-cel-11746	piRNA	0	0	9	7	2	0	0	1	0	13	2
piR-cel-11752	piRNA	0	0	1	2	1	0	0	0	0	0	2
piR-cel-11756	piRNA	0	0	0	1	0	0	0	0	0	0	0
piR-cel-11757	piRNA	0	0	3	0	0	0	0	0	0	1	0
piR-cel-11758	piRNA	0	0	0	1	0	0	0	0	0	1	0
piR-cel-11759	piRNA	0	0	0	0	0	0	0	0	0	0	0
piR-cel-1176	piRNA	0	0	0	0	0	0	0	0	0	0	0
piR-cel-11761	piRNA	0	0	5	2	0	0	1	2	1	1	0
piR-cel-11762	piRNA	0	1	6	0	0	0	0	1	0	2	0
piR-cel-11763	piRNA	0	0	0	0	0	0	0	0	0	0	0
piR-cel-11765	piRNA	0	0	0	0	0	0	0	0	0	0	0
piR-cel-11766	piRNA	0	1	1	2	1	0	0	0	0	0	0
piR-cel-11768	piRNA	0	0	1	0	0	0	0	0	0	1	0
piR-cel-11771	piRNA	0	0	0	0	0	3	0	0	0	0	0
piR-cel-11773	piRNA	0	2	1	0	0	0	0	0	0	0	0
piR-cel-11776	piRNA	0	0	3	0	0	0	0	0	0	0	0
piR-cel-11777	piRNA	0	1	14	1	0	0	0	0	0	0	0
piR-cel-11778	piRNA	0	1	0	2	0	0	0	0	0	1	0
piR-cel-11779	piRNA	0	1	0	0	0	0	0	0	0	0	0
piR-cel-11780	piRNA	0	0	0	2	0	0	0	0	0	1	0
piR-cel-11782	piRNA	0	1	0	0	0	0	0	0	0	0	1
piR-cel-11783	piRNA	0	0	0	0	0	0	0	0	0	0	0
piR-cel-11784	piRNA	0	0	0	0	2	1	0	0	0	0	0
piR-cel-11787	piRNA	0	0	0	0	0	0	0	0	0	1	0
piR-cel-11788	piRNA	0	0	0	0	0	0	0	0	0	0	0
piR-cel-11789	piRNA	0	0	0	0	0	0	1	0	0	0	0
piR-cel-11791	piRNA	0	0	0	0	0	0	0	0	0	1	0
piR-cel-11792	piRNA	0	0	0	0	0	0	0	0	0	0	0
piR-cel-11794	piRNA	0	1	1	0	0	2	1	0	0	35	0
piR-cel-11795	piRNA	0	0	1	0	0	0	0	0	0	1	0
piR-cel-11798	piRNA	0	0	0	0	1	0	2	0	0	0	0
piR-cel-11799	piRNA	0	0	0	0	0	0	0	0	0	1	0
piR-cel-11801	piRNA	0	0	1	2	0	0	0	0	0	1	0
piR-cel-11802	piRNA	0	0	0	0	0	1	0	0	0	0	0
piR-cel-11804	piRNA	0	0	0	0	0	0	0	0	0	0	0
piR-cel-11805	piRNA	0	0	0	0	0	0	0	0	0	0	0
piR-cel-11806	piRNA	0	0	0	0	0	0	0	0	0	1	1
piR-cel-11809	piRNA	0	0	1	0	0	0	4	0	0	1	0
piR-cel-11811	piRNA	0	0	2	1	2	0	0	0	0	0	0
piR-cel-11812	piRNA	0	0	0	0	0	0	0	0	0	1	0
piR-cel-11815	piRNA	0	0	2	1	0	0	1	0	0	1	0
piR-cel-11816	piRNA	0	0	1	0	0	0	1	0	0	0	0
piR-cel-11817	piRNA	0	0	5	0	0	0	0	0	0	0	0
piR-cel-11819	piRNA	0	0	0	0	0	1	0	0	0	5	0
piR-cel-11820	piRNA	0	2	2	3	1	0	0	0	0	0	0
piR-cel-11821	piRNA	0	0	2	3	0	0	0	0	0	1	0
piR-cel-11822	piRNA	0	0	3	1	1	0	0	0	1	0	0
piR-cel-11824	piRNA	0	0	0	0	0	0	0	0	0	0	0
piR-cel-11826	piRNA	0	0	3	0	1	0	0	0	0	0	0
piR-cel-11827	piRNA	0	0	0	1	0	4	0	0	0	2	0
piR-cel-1183	piRNA	0	1	1	1	0	0	0	0	0	0	0
piR-cel-11831	piRNA	0	0	0	1	0	0	0	0	0	0	0
piR-cel-11832	piRNA	0	0	0	0	0	0	0	0	0	0	0
piR-cel-11833	piRNA	0	0	1	0	0	0	0	0	0	0	0
piR-cel-11834	piRNA	0	0	0	2	2	0	2	0	0	0	0
piR-cel-11835	piRNA	0	5	3	6	1	0	1	1	1	3	1
piR-cel-11837	piRNA	0	0	0	0	0	0	0	0	0	0	0
piR-cel-11839	piRNA	0	3	4	2	1	3	1	0	0	0	1
piR-cel-1184	piRNA	0	0	0	0	0	0	0	0	0	0	0
piR-cel-11842	piRNA	0	0	1	0	1	0	1	0	0	0	0
piR-cel-11844	piRNA	0	1	1	1	1	2	0	0	0	0	3
piR-cel-11845	piRNA	0	0	0	0	0	0	0	0	0	0	1
piR-cel-11850	piRNA	0	0	0	0	0	0	0	0	0	0	0
piR-cel-11851	piRNA	0	0	1	0	0	0	0	0	1	0	0
piR-cel-11852	piRNA	0	1	1	0	0	0	0	1	0	0	0
piR-cel-11853	piRNA	0	0	1	0	0	0	0	0	0	0	0
piR-cel-11856	piRNA	0	0	0	1	0	0	0	0	1	0	0
piR-cel-11857	piRNA	0	0	0	0	0	0	0	0	0	1	0
piR-cel-1186	piRNA	0	0	0	0	0	0	0	0	0	0	0
piR-cel-11860	piRNA	0	0	0	0	0	0	0	0	2	0	0
piR-cel-11866	piRNA	0	0	0	0	0	0	0	0	0	0	0
piR-cel-11867	piRNA	0	0	0	0	0	0	0	0	0	0	0
piR-cel-11868	piRNA	0	0	0	0	0	0	0	0	1	1	0
piR-cel-11869	piRNA	0	0	0	1	0	0	0	0	0	1	0
piR-cel-11872	piRNA	0	0	0	0	0	0	0	0	0	0	0
piR-cel-11874	piRNA	0	1	0	0	0	0	0	1	0	0	0
piR-cel-11875	piRNA	0	0	0	0	0	0	0	0	0	1	0
piR-cel-11876	piRNA	0	0	3	0	1	1	0	0	0	2	4
piR-cel-11877	piRNA	0	0	1	0	0	0	0	0	0	0	0
piR-cel-11879	piRNA	0	0	1	0	0	0	0	0	0	0	0
piR-cel-1188	piRNA	0	0	2	1	1	1	3	3	2	0	1
piR-cel-11880	piRNA	0	0	1	2	0	0	0	0	0	0	0
piR-cel-11882	piRNA	0	0	1	0	9	4	3	2	1	14	1
piR-cel-11884	piRNA	0	1	0	0	1	0	0	0	0	1	0
piR-cel-11885	piRNA	0	0	1	0	0	0	0	0	1	1	0
piR-cel-11886	piRNA	0	0	1	1	0	0	0	0	0	0	0
piR-cel-11887	piRNA	0	0	1	0	0	0	0	0	0	0	0
piR-cel-11889	piRNA	0	0	1	0	0	0	0	0	0	0	0
piR-cel-11890	piRNA	0	0	0	0	0	0	0	0	0	0	0
piR-cel-11891	piRNA	0	0	2	0	0	0	0	0	4	0	0
piR-cel-11892	piRNA	0	0	0	1	0	0	0	0	0	0	0
piR-cel-11893	piRNA	0	0	0	0	0	3	4	2	0	0	0
piR-cel-11895	piRNA	0	0	2	3	0	0	0	1	0	0	0
piR-cel-11896	piRNA	0	0	0	0	0	0	0	0	0	0	0
piR-cel-11897	piRNA	0	0	8	0	0	0	0	0	1	1	0
piR-cel-11898	piRNA	0	0	0	0	0	0	0	0	0	0	0
piR-cel-119	piRNA	0	0	5	0	1	1	0	3	0	2	0
piR-cel-1190	piRNA	0	1	4	2	3	0	3	2	2	2	3
piR-cel-11900	piRNA	0	0	0	0	0	0	0	0	0	0	0
piR-cel-11901	piRNA	0	0	0	0	0	0	0	0	0	0	0
piR-cel-11902	piRNA	0	0	2	0	0	0	0	0	1	0	0
piR-cel-11903	piRNA	0	0	2	0	2	3	0	0	0	2	0
piR-cel-11905	piRNA	0	0	7	0	0	0	0	0	1	1	1
piR-cel-11906	piRNA	0	0	1	1	3	0	0	1	0	0	1
piR-cel-11907	piRNA	0	0	8	0	0	0	1	0	0	2	0
piR-cel-11908	piRNA	0	0	0	0	0	0	0	0	0	0	1
piR-cel-11909	piRNA	0	0	0	0	0	0	0	0	0	2	0
piR-cel-11910	piRNA	0	0	3	1	0	0	2	1	2	1	0
piR-cel-11915	piRNA	0	0	2	1	2	0	1	0	1	1	0
piR-cel-11916	piRNA	0	4	0	0	0	0	0	0	0	0	0
piR-cel-11918	piRNA	0	0	0	0	0	0	0	0	0	0	0
piR-cel-1192	piRNA	0	0	1	1	1	0	0	0	0	0	1
piR-cel-11921	piRNA	0	0	0	1	1	0	0	0	0	3	0
piR-cel-11923	piRNA	0	0	4	0	1	0	0	0	0	0	0
piR-cel-11924	piRNA	0	0	1	0	0	0	2	0	0	1	0
piR-cel-11925	piRNA	0	0	3	0	0	0	0	0	0	3	0
piR-cel-11928	piRNA	0	1	2	6	0	0	0	1	0	1	0
piR-cel-11930	piRNA	0	0	2	1	1	1	0	0	2	2	1
piR-cel-11932	piRNA	0	0	0	0	1	0	0	0	0	0	0
piR-cel-11933	piRNA	0	0	0	0	1	0	0	0	0	0	0
piR-cel-11934	piRNA	0	2	1	3	0	0	0	0	0	1	0
piR-cel-11936	piRNA	0	1	1	0	0	0	0	0	0	0	0
piR-cel-11937	piRNA	0	4	4	0	0	0	0	0	0	1	1
piR-cel-11939	piRNA	0	0	2	1	0	0	0	0	1	1	1
piR-cel-11941	piRNA	0	1	0	0	3	0	3	0	0	1	1
piR-cel-11942	piRNA	0	0	0	0	0	0	0	0	0	0	0
piR-cel-11943	piRNA	0	1	0	0	0	0	3	0	0	0	0
piR-cel-11944	piRNA	0	0	4	2	1	2	0	0	0	1	0
piR-cel-11945	piRNA	0	0	2	3	0	0	0	0	0	0	2
piR-cel-11947	piRNA	0	1	0	0	2	1	0	0	1	2	0
piR-cel-11948	piRNA	0	0	0	0	0	0	0	0	0	1	0
piR-cel-11949	piRNA	0	0	1	1	0	0	0	0	0	0	0
piR-cel-11951	piRNA	0	0	0	0	0	0	0	0	0	0	0
piR-cel-11952	piRNA	0	0	0	0	1	0	0	0	0	0	0
piR-cel-11953	piRNA	0	0	1	0	0	0	0	0	0	0	0
piR-cel-11954	piRNA	0	0	1	0	0	0	0	0	0	2	0
piR-cel-11955	piRNA	0	0	0	2	0	0	0	0	1	1	0
piR-cel-11956	piRNA	0	0	0	0	0	0	0	0	0	0	0
piR-cel-11957	piRNA	0	0	0	0	0	0	0	0	0	0	0
piR-cel-11958	piRNA	0	0	2	1	0	0	0	0	0	1	2
piR-cel-11960	piRNA	0	0	0	0	0	0	0	0	0	0	0
piR-cel-11961	piRNA	0	0	0	0	0	0	0	0	0	0	0
piR-cel-11962	piRNA	0	0	3	0	0	0	0	0	0	0	0
piR-cel-11964	piRNA	0	0	0	0	0	1	0	0	0	0	0
piR-cel-11965	piRNA	0	1	2	2	0	0	0	3	1	2	4
piR-cel-11966	piRNA	0	0	3	2	0	0	0	0	0	3	1
piR-cel-11967	piRNA	0	0	1	1	0	0	0	0	0	0	0
piR-cel-11969	piRNA	0	1	0	3	1	3	1	0	0	1	0
piR-cel-1197	piRNA	0	1	1	2	0	0	0	0	0	1	0
piR-cel-11970	piRNA	0	0	35	0	0	0	0	0	0	0	0
piR-cel-11971	piRNA	0	0	0	0	0	0	0	0	0	2	0
piR-cel-11973	piRNA	0	0	1	0	0	0	0	0	0	1	0
piR-cel-11974	piRNA	0	0	0	1	0	0	1	0	0	0	0
piR-cel-11975	piRNA	0	0	1	0	0	0	0	0	0	1	0
piR-cel-11977	piRNA	0	0	0	0	0	0	0	0	2	2	0
piR-cel-11978	piRNA	0	0	0	0	0	0	0	0	0	2	0
piR-cel-11981	piRNA	0	5	4	2	1	3	6	0	1	7	2
piR-cel-11982	piRNA	0	0	0	1	0	0	0	0	0	0	0
piR-cel-11984	piRNA	0	0	1	0	0	0	0	0	0	0	2
piR-cel-11987	piRNA	0	0	0	1	0	0	4	0	0	0	0
piR-cel-11989	piRNA	0	1	1	0	0	0	0	0	0	0	2
piR-cel-11990	piRNA	0	0	0	0	0	0	0	0	0	1	0
piR-cel-11991	piRNA	0	0	1	0	0	0	0	0	0	0	0
piR-cel-11993	piRNA	0	2	0	0	0	0	0	0	0	0	0
piR-cel-11994	piRNA	0	0	0	1	0	0	0	1	0	0	0
piR-cel-11997	piRNA	0	0	0	0	0	0	0	0	0	1	0
piR-cel-12000	piRNA	0	0	0	3	0	0	0	0	0	0	0
piR-cel-12001	piRNA	0	1	0	0	0	0	0	0	0	1	0
piR-cel-12003	piRNA	0	1	0	1	0	0	0	0	0	0	0
piR-cel-12004	piRNA	0	0	0	1	1	0	0	1	0	1	0
piR-cel-12005	piRNA	0	0	2	0	1	0	4	0	0	1	1
piR-cel-12006	piRNA	0	0	0	0	0	0	0	0	0	0	0
piR-cel-12007	piRNA	0	0	1	1	0	0	0	0	0	0	0
piR-cel-1201	piRNA	0	0	0	0	0	2	0	0	0	0	0
piR-cel-12010	piRNA	0	0	3	2	0	0	0	0	0	1	0
piR-cel-12011	piRNA	0	0	0	0	0	0	0	0	0	0	0
piR-cel-12012	piRNA	0	1	8	0	0	1	0	0	1	0	0
piR-cel-12015	piRNA	0	0	7	0	1	1	0	0	0	0	0
piR-cel-12017	piRNA	0	0	0	0	0	0	0	0	0	0	0
piR-cel-12020	piRNA	0	0	1	0	0	0	0	0	0	1	0
piR-cel-12021	piRNA	0	0	0	0	0	0	1	0	0	1	0
piR-cel-12023	piRNA	0	0	3	0	0	0	0	0	0	0	0
piR-cel-12025	piRNA	0	0	3	1	0	0	0	0	0	0	0
piR-cel-12027	piRNA	0	2	0	0	0	0	3	1	0	1	0
piR-cel-12028	piRNA	0	1	0	1	0	0	1	1	0	5	0
piR-cel-1203	piRNA	0	0	0	1	0	0	0	0	0	0	0
piR-cel-12031	piRNA	0	0	1	0	0	0	0	0	0	0	0
piR-cel-12032	piRNA	0	0	1	0	0	1	3	0	1	2	0
piR-cel-12033	piRNA	0	0	0	1	0	0	0	0	0	0	0
piR-cel-12035	piRNA	0	0	0	0	0	2	0	0	0	3	0
piR-cel-12038	piRNA	0	1	0	1	0	0	2	1	0	0	1
piR-cel-12039	piRNA	0	5	1	1	1	1	3	1	0	4	0
piR-cel-1204	piRNA	0	2	1	3	0	3	2	1	0	0	2
piR-cel-12042	piRNA	0	1	1	1	0	1	0	0	2	0	1
piR-cel-12044	piRNA	0	0	0	0	0	0	0	0	0	0	0
piR-cel-12045	piRNA	0	0	0	0	0	1	0	0	0	0	0
piR-cel-12049	piRNA	0	0	1	0	1	0	1	0	0	1	1
piR-cel-1205	piRNA	0	3	4	3	0	0	3	1	0	0	1
piR-cel-12050	piRNA	0	0	1	0	0	0	2	0	0	0	0
piR-cel-12051	piRNA	0	1	2	1	0	0	0	2	1	0	0
piR-cel-12055	piRNA	0	0	0	0	1	0	0	0	0	1	0
piR-cel-12058	piRNA	0	0	1	0	2	0	0	0	0	0	0
piR-cel-12059	piRNA	0	2	1	3	1	0	0	0	0	1	1
piR-cel-1206	piRNA	0	2	14	0	0	0	0	1	0	0	0
piR-cel-12062	piRNA	0	0	1	0	0	0	1	0	0	2	1
piR-cel-12064	piRNA	0	2	20	1	0	1	1	4	1	7	0
piR-cel-12066	piRNA	0	0	0	0	0	0	0	0	0	0	0
piR-cel-12067	piRNA	0	1	0	0	0	0	0	0	0	0	0
piR-cel-12068	piRNA	0	0	10	3	0	3	2	0	0	17	3
piR-cel-12069	piRNA	0	1	0	0	0	0	0	0	0	1	0
piR-cel-12073	piRNA	0	2	7	2	7	1	5	0	0	6	6
piR-cel-12074	piRNA	0	0	0	0	0	0	0	0	0	0	0
piR-cel-1208	piRNA	0	1	0	0	2	0	0	2	0	0	1
piR-cel-12080	piRNA	0	0	1	1	2	2	0	0	0	1	0
piR-cel-12081	piRNA	0	0	0	0	2	0	2	0	0	1	0
piR-cel-12082	piRNA	0	0	1	0	0	1	0	0	0	1	0
piR-cel-12084	piRNA	0	0	0	1	0	0	0	0	0	0	0
piR-cel-12085	piRNA	0	2	0	2	0	0	0	0	0	0	0
piR-cel-12086	piRNA	0	0	0	0	0	0	0	0	1	0	0
piR-cel-12087	piRNA	0	4	18	13	1	0	2	2	1	1	1
piR-cel-12088	piRNA	0	0	0	1	0	0	1	0	1	0	0
piR-cel-12089	piRNA	0	0	1	0	0	0	2	2	0	0	0
piR-cel-1209	piRNA	0	0	2	0	1	0	0	0	0	0	0
piR-cel-12090	piRNA	0	0	10	3	0	0	0	0	0	1	0
piR-cel-12093	piRNA	0	0	2	0	0	3	0	0	0	1	0
piR-cel-12094	piRNA	0	0	0	0	0	0	2	0	0	0	2
piR-cel-12097	piRNA	0	1	3	3	0	0	0	0	0	1	0
piR-cel-12098	piRNA	0	0	0	0	0	0	0	0	0	0	0
piR-cel-12099	piRNA	0	0	0	0	0	0	0	0	0	0	0
piR-cel-12100	piRNA	0	0	0	0	0	2	0	0	0	0	0
piR-cel-12101	piRNA	0	0	0	0	0	0	0	0	0	0	0
piR-cel-12102	piRNA	0	0	0	0	0	0	3	0	0	0	0
piR-cel-12104	piRNA	0	0	0	0	0	0	0	0	0	0	0
piR-cel-12106	piRNA	0	0	0	2	0	0	0	0	0	0	1
piR-cel-12107	piRNA	0	0	0	1	0	0	0	0	0	0	0
piR-cel-12108	piRNA	0	0	0	0	0	0	0	0	0	0	0
piR-cel-12109	piRNA	0	0	0	0	0	1	0	0	0	0	1
piR-cel-1211	piRNA	0	0	0	2	2	0	0	0	0	2	0
piR-cel-12110	piRNA	0	0	0	0	1	2	1	0	0	0	0
piR-cel-12111	piRNA	0	0	1	4	0	1	0	0	0	1	0
piR-cel-12112	piRNA	0	0	1	0	2	0	0	0	0	1	0
piR-cel-12113	piRNA	0	0	0	0	0	1	0	0	0	0	0
piR-cel-12116	piRNA	0	1	20	5	0	5	0	1	1	6	1
piR-cel-12119	piRNA	0	0	0	0	0	0	2	0	0	2	0
piR-cel-1212	piRNA	0	0	0	0	0	0	0	0	0	0	0
piR-cel-12121	piRNA	0	0	0	2	0	0	0	0	0	0	0
piR-cel-12122	piRNA	0	0	1	1	0	0	0	0	0	0	0
piR-cel-12123	piRNA	0	0	0	2	0	0	0	0	0	1	0
piR-cel-12124	piRNA	0	0	0	1	0	1	0	0	0	0	0
piR-cel-12126	piRNA	0	7	4	2	1	0	0	1	1	4	4
piR-cel-12129	piRNA	0	0	2	1	0	0	1	0	0	0	0
piR-cel-12130	piRNA	0	0	0	0	0	0	0	0	0	3	0
piR-cel-12132	piRNA	0	0	0	0	0	4	0	0	0	1	0
piR-cel-12134	piRNA	0	1	1	1	1	2	0	0	0	0	0
piR-cel-12135	piRNA	0	3	4	2	0	0	1	0	0	0	0
piR-cel-12138	piRNA	0	0	0	0	0	0	0	0	0	0	1
piR-cel-12139	piRNA	0	0	0	0	0	0	0	0	0	0	0
piR-cel-12140	piRNA	0	0	0	0	0	0	0	0	0	0	0
piR-cel-12141	piRNA	0	0	0	0	0	0	0	0	0	0	0
piR-cel-12142	piRNA	0	0	0	0	0	0	0	0	0	0	0
piR-cel-12143	piRNA	0	0	0	1	0	0	0	0	0	0	0
piR-cel-12144	piRNA	0	0	0	1	0	0	0	2	0	0	0
piR-cel-12149	piRNA	0	0	0	0	0	0	0	0	1	0	0
piR-cel-12150	piRNA	0	0	1	0	0	0	0	0	0	0	0
piR-cel-12151	piRNA	0	0	0	0	0	0	0	0	0	0	0
piR-cel-12152	piRNA	0	0	0	1	0	0	0	0	1	0	1
piR-cel-12153	piRNA	0	0	4	0	0	0	0	0	0	0	0
piR-cel-12154	piRNA	0	1	1	0	0	0	0	0	0	1	1
piR-cel-12155	piRNA	0	0	0	0	0	0	0	0	0	3	0
piR-cel-12157	piRNA	0	0	0	0	0	1	15	0	0	2	2
piR-cel-12158	piRNA	0	0	1	1	0	0	0	0	1	0	0
piR-cel-12159	piRNA	0	0	1	0	0	0	0	0	0	1	0
piR-cel-12160	piRNA	0	0	1	0	0	0	1	1	0	3	0
piR-cel-12161	piRNA	0	0	0	0	0	0	0	0	1	1	2
piR-cel-12163	piRNA	0	0	0	0	0	0	0	0	0	1	0
piR-cel-12164	piRNA	0	0	2	1	0	0	0	1	0	0	0
piR-cel-12165	piRNA	0	1	0	0	0	1	0	0	0	1	3
piR-cel-12166	piRNA	0	0	0	0	1	0	1	1	0	0	0
piR-cel-12169	piRNA	0	0	0	0	0	0	0	0	0	0	0
piR-cel-12170	piRNA	0	0	1	2	0	0	2	0	0	0	0
piR-cel-12171	piRNA	0	2	0	1	0	0	0	0	0	0	0
piR-cel-12172	piRNA	0	0	0	0	0	0	0	0	1	0	0
piR-cel-12173	piRNA	0	0	0	0	0	1	0	0	0	0	0
piR-cel-12174	piRNA	0	0	4	0	1	0	0	0	0	5	0
piR-cel-12176	piRNA	0	0	4	0	0	0	1	0	0	2	0
piR-cel-12177	piRNA	0	0	1	0	0	0	0	0	0	1	0
piR-cel-12178	piRNA	0	1	1	0	0	0	0	0	0	0	0
piR-cel-12179	piRNA	0	2	10	0	0	2	0	0	0	2	0
piR-cel-12180	piRNA	0	0	0	0	0	0	0	0	0	1	0
piR-cel-12181	piRNA	0	3	2	1	0	1	1	0	1	5	0
piR-cel-12183	piRNA	0	2	0	0	0	0	0	0	0	0	0
piR-cel-12185	piRNA	0	0	0	0	0	0	0	0	0	3	0
piR-cel-12186	piRNA	0	0	0	1	0	0	4	0	0	0	0
piR-cel-12187	piRNA	0	0	0	0	0	0	0	0	0	0	1
piR-cel-12189	piRNA	0	1	1	2	0	0	0	1	0	1	0
piR-cel-12190	piRNA	0	0	0	0	0	0	0	0	0	1	0
piR-cel-12192	piRNA	0	3	1	0	0	0	0	0	0	0	0
piR-cel-12195	piRNA	0	0	0	0	0	0	0	0	0	0	0
piR-cel-12196	piRNA	0	0	0	0	0	0	0	0	0	0	0
piR-cel-12197	piRNA	0	0	1	0	0	0	1	0	0	0	0
piR-cel-12199	piRNA	0	0	0	1	0	0	0	0	0	0	0
piR-cel-1220	piRNA	0	0	0	1	0	0	0	0	0	0	0
piR-cel-12200	piRNA	0	0	11	0	0	2	0	0	0	5	1
piR-cel-12202	piRNA	0	0	0	0	0	0	3	0	0	1	0
piR-cel-12203	piRNA	0	6	5	1	0	0	0	0	2	0	0
piR-cel-12204	piRNA	0	3	3	0	0	1	0	0	0	0	0
piR-cel-12206	piRNA	0	0	0	0	2	0	0	0	0	1	1
piR-cel-12207	piRNA	0	0	2	0	2	0	2	0	2	0	0
piR-cel-12208	piRNA	0	0	3	0	1	0	0	0	0	0	0
piR-cel-12210	piRNA	0	0	0	0	0	0	1	0	0	0	0
piR-cel-12211	piRNA	0	0	4	0	7	3	0	0	0	4	0
piR-cel-12212	piRNA	0	0	0	2	0	0	0	0	0	0	4
piR-cel-12214	piRNA	0	0	2	0	0	0	0	0	0	0	0
piR-cel-12215	piRNA	0	0	0	1	0	0	0	1	0	0	0
piR-cel-12216	piRNA	0	0	0	0	0	0	0	1	0	0	0
piR-cel-12217	piRNA	0	0	0	0	0	0	0	0	0	1	0
piR-cel-12219	piRNA	0	0	3	0	10	0	5	0	1	387	0
piR-cel-1222	piRNA	0	4	5	7	0	1	1	6	1	12	5
piR-cel-12221	piRNA	0	0	2	0	0	0	2	0	0	1	0
piR-cel-12222	piRNA	0	0	0	0	1	0	0	0	0	0	0
piR-cel-12223	piRNA	0	0	0	0	2	0	0	0	0	2	0
piR-cel-12224	piRNA	0	1	0	0	0	0	0	0	0	0	0
piR-cel-12225	piRNA	0	1	1	1	0	0	1	0	0	5	3
piR-cel-12228	piRNA	0	0	2	1	0	0	0	0	0	0	0
piR-cel-12229	piRNA	0	0	0	0	0	0	0	0	0	0	0
piR-cel-1223	piRNA	0	0	0	1	0	0	0	0	0	0	0
piR-cel-12230	piRNA	0	0	0	0	0	0	0	0	0	0	1
piR-cel-12231	piRNA	0	0	1	0	0	0	0	0	0	0	0
piR-cel-12232	piRNA	0	0	0	0	0	0	0	0	0	0	0
piR-cel-12234	piRNA	0	0	2	2	1	2	1	1	0	1	0
piR-cel-12235	piRNA	0	0	1	0	0	0	0	0	0	0	1
piR-cel-12236	piRNA	0	0	1	2	0	0	0	0	0	1	0
piR-cel-12237	piRNA	0	0	1	0	0	0	1	1	0	0	0
piR-cel-12238	piRNA	0	0	1	0	1	0	0	0	0	1	0
piR-cel-12239	piRNA	0	0	0	0	0	0	0	0	0	1	0
piR-cel-12240	piRNA	0	0	0	0	0	0	0	0	0	0	0
piR-cel-12241	piRNA	0	0	0	0	0	0	0	0	0	2	0
piR-cel-12243	piRNA	0	2	0	0	0	2	0	0	0	1	0
piR-cel-12244	piRNA	0	0	0	2	4	3	0	1	0	0	0
piR-cel-12245	piRNA	0	0	0	1	0	0	0	0	0	0	0
piR-cel-12246	piRNA	0	0	0	0	0	0	0	0	0	0	0
piR-cel-12247	piRNA	0	0	0	0	0	0	0	0	0	1	0
piR-cel-12248	piRNA	0	0	3	0	0	0	1	0	0	0	0
piR-cel-12251	piRNA	0	2	2	0	9	2	0	0	0	0	0
piR-cel-12252	piRNA	0	0	1	0	0	0	0	0	0	0	0
piR-cel-12253	piRNA	0	0	0	0	1	0	1	0	1	2	0
piR-cel-12254	piRNA	0	0	0	0	0	0	0	1	0	0	0
piR-cel-12255	piRNA	0	0	2	6	3	11	6	1	0	4	0
piR-cel-12256	piRNA	0	0	3	1	0	0	0	0	0	0	0
piR-cel-12257	piRNA	0	0	2	3	0	0	3	0	0	10	0
piR-cel-12258	piRNA	0	0	0	1	0	0	0	0	0	1	0
piR-cel-12259	piRNA	0	0	0	3	0	0	0	0	0	1	0
piR-cel-12260	piRNA	0	0	1	0	0	0	0	0	0	0	0
piR-cel-12263	piRNA	0	0	0	1	0	0	0	0	0	0	1
piR-cel-12268	piRNA	0	0	1	1	0	0	0	0	0	0	0
piR-cel-12271	piRNA	0	0	0	0	0	0	1	0	0	1	0
piR-cel-12274	piRNA	0	0	2	0	6	2	5	1	0	0	3
piR-cel-12276	piRNA	0	4	2	1	0	0	0	0	0	1	1
piR-cel-12277	piRNA	0	0	5	0	0	2	0	1	0	0	0
piR-cel-12279	piRNA	0	0	5	4	0	0	0	0	0	2	0
piR-cel-1228	piRNA	0	0	7	4	1	0	2	1	1	1	1
piR-cel-12281	piRNA	0	0	1	0	0	0	0	0	0	0	0
piR-cel-12283	piRNA	0	2	2	0	0	0	0	0	0	0	0
piR-cel-12284	piRNA	0	0	0	2	1	1	0	0	0	4	1
piR-cel-12285	piRNA	0	0	3	2	2	0	0	1	0	5	0
piR-cel-12286	piRNA	0	1	1	1	3	0	0	0	0	0	0
piR-cel-12287	piRNA	0	0	0	0	0	0	0	0	0	0	0
piR-cel-12288	piRNA	0	0	0	0	0	0	0	0	0	0	0
piR-cel-12289	piRNA	0	3	2	4	1	1	3	0	1	1	2
piR-cel-12290	piRNA	0	0	1	0	0	0	0	0	0	0	0
piR-cel-12291	piRNA	0	1	0	0	0	0	0	0	0	0	0
piR-cel-12293	piRNA	0	0	0	0	0	0	1	0	0	0	0
piR-cel-12294	piRNA	0	0	1	1	0	0	0	2	0	0	0
piR-cel-12295	piRNA	0	0	0	0	0	0	0	0	0	0	0
piR-cel-12296	piRNA	0	0	1	2	1	0	0	0	0	1	0
piR-cel-12297	piRNA	0	0	0	0	0	0	0	0	0	1	0
piR-cel-12299	piRNA	0	0	0	0	0	0	0	0	0	0	1
piR-cel-12309	piRNA	0	0	1	0	0	0	0	0	0	0	0
piR-cel-12312	piRNA	0	1	0	0	0	0	0	0	0	2	0
piR-cel-12313	piRNA	0	7	5	9	6	1	6	1	1	1	0
piR-cel-12317	piRNA	0	0	0	1	0	1	0	0	0	0	0
piR-cel-12318	piRNA	0	0	2	1	1	6	7	1	0	19	1
piR-cel-12319	piRNA	0	0	1	0	1	0	0	1	0	1	0
piR-cel-12320	piRNA	0	1	10	0	0	0	0	0	0	3	1
piR-cel-12321	piRNA	0	1	1	0	0	0	2	0	0	2	0
piR-cel-12322	piRNA	0	0	0	1	0	0	0	0	0	1	0
piR-cel-12323	piRNA	0	0	2	1	0	1	0	0	0	0	0
piR-cel-12324	piRNA	0	0	3	1	1	0	0	0	0	0	1
piR-cel-12325	piRNA	0	0	0	0	2	1	0	0	0	2	0
piR-cel-12327	piRNA	0	0	0	0	0	0	1	0	0	0	0
piR-cel-12328	piRNA	0	0	1	0	1	4	1	0	0	3	5
piR-cel-12329	piRNA	0	1	0	0	0	1	1	0	1	0	0
piR-cel-1233	piRNA	0	1	1	1	0	3	2	1	0	1	0
piR-cel-12330	piRNA	0	0	0	0	0	0	0	0	0	1	0
piR-cel-12331	piRNA	0	0	0	1	2	1	0	0	0	1	0
piR-cel-12332	piRNA	0	1	3	0	0	0	0	0	0	3	0
piR-cel-12333	piRNA	0	0	1	1	0	0	0	0	0	0	0
piR-cel-12334	piRNA	0	0	2	0	0	0	0	1	0	1	0
piR-cel-12338	piRNA	0	0	1	0	0	0	0	1	0	4	0
piR-cel-12339	piRNA	0	4	3	0	0	0	0	0	0	0	0
piR-cel-12340	piRNA	0	0	0	0	0	0	0	0	1	0	0
piR-cel-12342	piRNA	0	0	0	0	0	0	0	0	1	0	0
piR-cel-12344	piRNA	0	0	3	1	1	0	0	0	0	0	0
piR-cel-12348	piRNA	0	0	0	0	0	0	0	0	1	0	1
piR-cel-12349	piRNA	0	0	2	0	0	0	0	0	0	1	1
piR-cel-12350	piRNA	0	0	0	0	0	1	1	0	0	5	0
piR-cel-12351	piRNA	0	0	0	0	0	0	0	0	0	0	0
piR-cel-12353	piRNA	0	0	1	0	1	0	0	0	0	0	0
piR-cel-12356	piRNA	0	3	0	0	2	0	0	0	0	0	0
piR-cel-12358	piRNA	0	1	0	3	0	0	0	0	0	0	1
piR-cel-12359	piRNA	0	0	0	0	0	0	0	0	0	0	0
piR-cel-12360	piRNA	0	0	0	0	0	0	0	0	0	0	0
piR-cel-12361	piRNA	0	0	0	0	0	0	1	0	0	0	0
piR-cel-12362	piRNA	0	0	0	0	0	0	0	0	0	0	0
piR-cel-12366	piRNA	0	1	6	0	1	0	1	1	0	2	0
piR-cel-12367	piRNA	0	0	0	0	1	1	2	0	1	0	0
piR-cel-12368	piRNA	0	0	0	0	0	0	0	0	0	0	0
piR-cel-12369	piRNA	0	0	0	0	1	0	1	0	0	1	0
piR-cel-12371	piRNA	0	0	2	1	0	0	1	0	0	2	0
piR-cel-12372	piRNA	0	0	0	1	0	1	1	0	0	2	1
piR-cel-12373	piRNA	0	0	1	1	1	0	0	0	0	4	0
piR-cel-12374	piRNA	0	0	2	0	1	0	0	0	0	0	1
piR-cel-12375	piRNA	0	2	3	0	0	0	0	0	3	1	0
piR-cel-12376	piRNA	0	0	0	0	0	0	0	0	0	0	1
piR-cel-12377	piRNA	0	1	1	0	2	0	0	0	0	0	0
piR-cel-12380	piRNA	0	0	0	0	0	0	0	0	0	0	0
piR-cel-12382	piRNA	0	0	0	0	0	0	0	0	0	0	0
piR-cel-12383	piRNA	0	1	0	0	0	0	0	0	0	0	0
piR-cel-12384	piRNA	0	0	1	0	0	1	1	0	0	1	0
piR-cel-12385	piRNA	0	0	0	0	0	0	0	0	0	0	0
piR-cel-12386	piRNA	0	1	2	0	0	0	0	0	0	0	0
piR-cel-12387	piRNA	0	0	0	1	0	1	0	1	0	1	1
piR-cel-12388	piRNA	0	0	2	0	0	0	0	0	0	0	0
piR-cel-12389	piRNA	0	0	0	3	0	0	0	0	0	0	0
piR-cel-1239	piRNA	0	0	0	0	0	0	2	0	0	0	0
piR-cel-12390	piRNA	0	0	0	0	0	0	0	0	0	0	2
piR-cel-12392	piRNA	0	0	1	0	0	0	0	2	0	1	0
piR-cel-12393	piRNA	0	0	3	3	4	0	0	0	1	1	1
piR-cel-12394	piRNA	0	0	0	0	0	0	0	0	0	0	0
piR-cel-12395	piRNA	0	0	2	0	0	0	0	0	0	0	0
piR-cel-12396	piRNA	0	0	3	0	0	2	2	0	0	0	0
piR-cel-12398	piRNA	0	0	1	0	0	0	0	0	0	0	0
piR-cel-12399	piRNA	0	0	4	1	0	1	0	0	0	4	0
piR-cel-12403	piRNA	0	0	0	0	0	0	0	0	0	1	0
piR-cel-12404	piRNA	0	0	0	0	0	0	0	0	0	3	0
piR-cel-12406	piRNA	0	0	0	0	0	0	0	0	0	0	0
piR-cel-12407	piRNA	0	0	1	0	0	0	0	0	0	0	0
piR-cel-12408	piRNA	0	2	0	0	2	0	2	0	1	1	1
piR-cel-12409	piRNA	0	0	2	0	0	0	0	0	0	0	1
piR-cel-12410	piRNA	0	0	1	0	0	0	0	0	0	0	0
piR-cel-12411	piRNA	0	0	0	0	0	0	0	0	0	0	0
piR-cel-12413	piRNA	0	0	4	0	0	0	0	0	0	0	0
piR-cel-12414	piRNA	0	0	1	0	0	0	0	0	0	0	0
piR-cel-12416	piRNA	0	1	0	0	0	0	0	0	0	0	0
piR-cel-12417	piRNA	0	1	2	2	4	2	8	3	2	2	0
piR-cel-12419	piRNA	0	0	0	0	0	0	0	0	0	0	0
piR-cel-12420	piRNA	0	0	1	0	0	0	0	0	0	0	0
piR-cel-12421	piRNA	0	0	2	0	0	0	0	0	0	2	0
piR-cel-12422	piRNA	0	1	3	0	0	0	1	1	1	0	0
piR-cel-12423	piRNA	0	0	0	1	1	0	0	0	0	0	0
piR-cel-12424	piRNA	0	0	1	0	0	0	0	0	0	0	0
piR-cel-12425	piRNA	0	0	1	0	0	0	0	1	0	3	1
piR-cel-12426	piRNA	0	0	1	5	1	0	2	1	0	0	1
piR-cel-12429	piRNA	0	0	0	0	1	1	0	1	1	0	1
piR-cel-1243	piRNA	0	0	0	0	0	0	0	0	0	0	0
piR-cel-12431	piRNA	0	0	1	0	0	3	0	0	0	2	2
piR-cel-12432	piRNA	0	2	1	0	0	0	0	0	0	0	0
piR-cel-12433	piRNA	0	0	1	0	0	0	0	0	0	0	0
piR-cel-12435	piRNA	0	0	0	0	0	0	0	1	0	0	0
piR-cel-12436	piRNA	0	0	1	0	0	0	0	0	0	0	0
piR-cel-12437	piRNA	0	0	0	0	0	0	0	0	0	0	0
piR-cel-12438	piRNA	0	1	2	0	0	2	0	1	0	0	0
piR-cel-12439	piRNA	0	0	1	0	0	0	0	0	0	0	0
piR-cel-12440	piRNA	0	0	0	1	0	0	0	0	0	0	1
piR-cel-12441	piRNA	0	2	3	0	1	0	0	0	0	1	0
piR-cel-12442	piRNA	0	0	0	0	2	1	0	1	0	0	0
piR-cel-12444	piRNA	0	0	4	2	0	0	0	0	0	0	0
piR-cel-12446	piRNA	0	0	1	0	0	0	0	0	0	0	0
piR-cel-12452	piRNA	0	1	0	0	0	0	0	0	0	0	0
piR-cel-12453	piRNA	0	2	2	0	0	0	0	1	0	6	0
piR-cel-12454	piRNA	0	0	0	0	0	3	0	0	3	3	1
piR-cel-12456	piRNA	0	1	2	0	0	0	0	0	0	0	0
piR-cel-12457	piRNA	0	0	0	0	1	5	0	0	0	2	0
piR-cel-12459	piRNA	0	1	0	1	1	3	2	0	1	1	0
piR-cel-1246	piRNA	0	1	0	2	3	1	1	0	1	0	3
piR-cel-12464	piRNA	0	0	0	0	0	0	0	0	0	0	0
piR-cel-12466	piRNA	0	5	1	3	0	0	0	0	0	0	0
piR-cel-12467	piRNA	0	0	5	0	0	0	2	1	0	7	0
piR-cel-12468	piRNA	0	0	3	0	0	0	0	0	1	1	0
piR-cel-12469	piRNA	0	0	2	0	0	0	0	0	0	0	0
piR-cel-1247	piRNA	0	3	5	4	3	3	3	2	1	8	4
piR-cel-12470	piRNA	0	0	1	0	1	0	0	0	0	1	0
piR-cel-12471	piRNA	0	0	0	0	0	0	4	0	0	0	0
piR-cel-12473	piRNA	0	0	0	0	0	0	1	0	0	0	0
piR-cel-12475	piRNA	0	0	0	1	0	1	0	0	0	0	0
piR-cel-12477	piRNA	0	0	4	2	0	0	0	0	0	0	0
piR-cel-12478	piRNA	0	0	1	0	0	3	0	1	0	0	0
piR-cel-12479	piRNA	0	0	2	1	2	0	0	2	2	0	0
piR-cel-1248	piRNA	0	0	2	1	0	0	0	0	0	1	1
piR-cel-12480	piRNA	0	1	0	0	2	0	1	0	0	0	0
piR-cel-12481	piRNA	0	0	0	0	0	0	0	0	0	0	0
piR-cel-12484	piRNA	0	0	0	0	1	0	0	0	0	2	0
piR-cel-12486	piRNA	0	1	4	3	0	2	0	0	0	0	0
piR-cel-12487	piRNA	0	0	5	2	0	1	2	1	0	0	1
piR-cel-12490	piRNA	0	0	0	2	0	0	0	0	0	0	0
piR-cel-12491	piRNA	0	0	1	2	0	0	0	0	0	0	0
piR-cel-12492	piRNA	0	0	0	0	0	0	0	0	0	0	0
piR-cel-12493	piRNA	0	0	0	0	0	0	0	0	0	0	0
piR-cel-12494	piRNA	0	0	1	0	1	0	0	0	0	1	0
piR-cel-12495	piRNA	0	1	0	0	0	0	0	0	0	0	0
piR-cel-12496	piRNA	0	1	5	1	0	0	0	0	0	0	0
piR-cel-12497	piRNA	0	0	0	0	1	0	2	0	0	1	0
piR-cel-12498	piRNA	0	0	0	0	0	0	0	0	0	3	1
piR-cel-12499	piRNA	0	0	4	0	0	0	1	0	0	1	1
piR-cel-1250	piRNA	0	0	6	0	0	0	0	0	0	0	1
piR-cel-12500	piRNA	0	0	2	0	0	0	0	1	0	0	0
piR-cel-12501	piRNA	0	0	0	0	0	0	0	0	0	0	0
piR-cel-12502	piRNA	0	0	0	0	1	2	0	0	0	1	0
piR-cel-12503	piRNA	0	0	0	0	0	0	0	0	0	0	0
piR-cel-12505	piRNA	0	0	0	2	0	0	0	0	1	0	0
piR-cel-12506	piRNA	0	0	0	0	0	0	0	0	0	0	0
piR-cel-12508	piRNA	0	0	0	0	0	0	0	0	0	3	0
piR-cel-12509	piRNA	0	1	4	1	0	0	0	1	3	0	5
piR-cel-12510	piRNA	0	0	0	0	0	0	0	0	0	0	0
piR-cel-12511	piRNA	0	2	0	2	0	0	0	0	0	2	0
piR-cel-12513	piRNA	0	0	3	0	0	0	0	0	0	0	0
piR-cel-12515	piRNA	0	0	0	0	0	0	0	0	0	0	0
piR-cel-12516	piRNA	0	0	1	0	2	0	0	0	0	1	1
piR-cel-12518	piRNA	0	0	1	0	0	0	0	0	0	0	0
piR-cel-12519	piRNA	0	4	19	6	3	0	0	0	1	1	2
piR-cel-1252	piRNA	0	0	0	0	0	0	0	0	0	0	0
piR-cel-12521	piRNA	0	0	0	0	0	0	0	0	0	0	0
piR-cel-12522	piRNA	0	0	0	0	1	1	1	0	0	0	0
piR-cel-12524	piRNA	0	0	0	1	0	0	0	1	0	1	0
piR-cel-12525	piRNA	0	2	6	0	0	0	0	0	0	2	0
piR-cel-12526	piRNA	0	1	0	0	1	0	0	0	0	0	0
piR-cel-12528	piRNA	0	0	2	1	0	0	0	0	0	0	0
piR-cel-12529	piRNA	0	0	0	0	0	0	0	0	0	0	0
piR-cel-12530	piRNA	0	0	0	0	1	0	0	0	0	0	0
piR-cel-12531	piRNA	0	0	1	2	1	1	3	0	0	2	0
piR-cel-12532	piRNA	0	0	0	0	0	0	0	0	0	0	0
piR-cel-12533	piRNA	0	0	0	0	0	0	0	0	3	14	0
piR-cel-12534	piRNA	0	0	0	0	0	0	0	0	0	0	0
piR-cel-12536	piRNA	0	0	0	0	0	0	0	0	0	0	0
piR-cel-12537	piRNA	0	0	0	0	0	0	0	0	0	1	0
piR-cel-12539	piRNA	0	1	0	0	1	0	0	0	0	1	0
piR-cel-12541	piRNA	0	0	1	0	0	0	0	0	0	0	0
piR-cel-12542	piRNA	0	0	0	0	0	0	0	0	0	0	0
piR-cel-12543	piRNA	0	1	0	0	0	0	1	0	0	0	0
piR-cel-12544	piRNA	0	0	0	0	0	0	0	0	0	0	0
piR-cel-12546	piRNA	0	0	0	0	0	0	0	0	0	0	0
piR-cel-12547	piRNA	0	0	2	1	1	0	0	0	0	2	0
piR-cel-12548	piRNA	0	0	0	0	0	0	0	0	0	0	0
piR-cel-12551	piRNA	0	4	5	0	1	0	0	0	0	4	0
piR-cel-12552	piRNA	0	0	0	0	0	0	0	0	0	0	0
piR-cel-12553	piRNA	0	0	1	0	0	0	0	0	0	0	0
piR-cel-12554	piRNA	0	0	0	0	0	0	0	0	0	0	0
piR-cel-12555	piRNA	0	2	5	6	1	0	0	0	0	2	0
piR-cel-12556	piRNA	0	0	0	0	0	0	0	0	0	2	0
piR-cel-12559	piRNA	0	0	0	1	0	0	0	0	0	0	0
piR-cel-12560	piRNA	0	0	0	2	0	0	0	0	0	0	0
piR-cel-12563	piRNA	0	0	1	0	0	3	2	0	0	0	1
piR-cel-12564	piRNA	0	0	1	0	0	0	0	0	0	1	0
piR-cel-12565	piRNA	0	6	9	8	0	1	0	0	0	0	0
piR-cel-12566	piRNA	0	1	1	0	11	6	12	0	3	10	2
piR-cel-12568	piRNA	0	2	0	3	1	1	2	0	0	4	5
piR-cel-12570	piRNA	0	0	1	0	0	0	0	1	0	3	0
piR-cel-12571	piRNA	0	0	60	0	0	0	0	1	0	1	0
piR-cel-12572	piRNA	0	0	0	0	0	0	0	0	0	1	0
piR-cel-12573	piRNA	0	0	0	1	0	0	0	0	0	0	0
piR-cel-12575	piRNA	0	0	1	0	0	0	1	0	0	1	0
piR-cel-12576	piRNA	0	0	0	0	0	0	0	0	0	0	0
piR-cel-12577	piRNA	0	1	4	2	0	1	1	0	0	0	0
piR-cel-12579	piRNA	0	0	0	0	0	0	0	0	0	0	1
piR-cel-12580	piRNA	0	3	4	2	0	0	1	0	0	0	0
piR-cel-12581	piRNA	0	0	2	5	0	0	0	0	0	4	0
piR-cel-12583	piRNA	0	0	2	0	0	0	1	0	1	1	0
piR-cel-12584	piRNA	0	0	0	1	0	1	0	0	0	0	0
piR-cel-12586	piRNA	0	0	0	1	1	1	0	0	0	0	0
piR-cel-12587	piRNA	0	0	1	0	0	3	0	0	0	1	0
piR-cel-12588	piRNA	0	0	0	0	0	0	0	0	0	2	0
piR-cel-12589	piRNA	0	2	0	0	0	0	0	0	0	0	0
piR-cel-1259	piRNA	0	1	1	2	3	0	2	0	0	0	0
piR-cel-12590	piRNA	0	0	4	0	0	0	0	0	0	1	0
piR-cel-12591	piRNA	0	1	0	0	0	0	0	0	0	0	1
piR-cel-12592	piRNA	0	0	0	0	0	0	0	0	1	0	0
piR-cel-12595	piRNA	0	5	0	2	3	1	2	0	0	0	0
piR-cel-12599	piRNA	0	0	1	0	0	0	0	1	0	1	2
piR-cel-12600	piRNA	0	1	0	1	0	0	0	0	0	1	0
piR-cel-12601	piRNA	0	0	1	0	0	0	0	0	0	0	1
piR-cel-12602	piRNA	0	0	0	0	1	0	0	0	0	0	0
piR-cel-12607	piRNA	0	3	0	1	1	1	4	0	1	3	0
piR-cel-12608	piRNA	0	3	2	1	0	0	0	1	0	1	0
piR-cel-12609	piRNA	0	1	1	0	0	0	0	1	0	0	0
piR-cel-12610	piRNA	0	0	4	0	0	0	0	0	0	0	0
piR-cel-12611	piRNA	0	0	2	1	0	3	0	0	0	0	1
piR-cel-12612	piRNA	0	1	7	0	3	1	0	0	0	5	2
piR-cel-12613	piRNA	0	0	1	1	1	0	0	0	0	0	0
piR-cel-12614	piRNA	0	0	0	1	0	0	3	1	0	0	0
piR-cel-12615	piRNA	0	1	9	1	0	0	0	0	0	1	0
piR-cel-12616	piRNA	0	0	1	0	0	0	0	0	0	1	0
piR-cel-12618	piRNA	0	3	2	2	0	2	7	0	0	4	1
piR-cel-12619	piRNA	0	0	9	4	0	3	0	1	0	0	1
piR-cel-12621	piRNA	0	0	2	0	0	0	0	0	0	0	0
piR-cel-12622	piRNA	0	0	6	0	0	0	0	0	1	0	0
piR-cel-12623	piRNA	0	0	0	1	0	0	0	0	0	1	0
piR-cel-12626	piRNA	0	0	0	0	2	0	0	0	0	0	0
piR-cel-12627	piRNA	0	0	0	1	1	1	0	0	0	0	0
piR-cel-12628	piRNA	0	0	0	0	0	0	2	0	0	0	0
piR-cel-12629	piRNA	0	0	0	0	0	0	1	0	0	0	0
piR-cel-12631	piRNA	0	3	1	0	0	0	0	0	0	2	1
piR-cel-12632	piRNA	0	0	0	0	1	0	3	0	0	3	0
piR-cel-12634	piRNA	0	0	4	4	0	0	0	0	1	2	0
piR-cel-12636	piRNA	0	2	5	1	0	0	1	0	0	0	0
piR-cel-12638	piRNA	0	0	1	2	0	0	0	0	0	0	0
piR-cel-12639	piRNA	0	0	3	0	0	0	0	0	0	0	0
piR-cel-12640	piRNA	0	0	0	0	0	0	0	1	0	0	0
piR-cel-12642	piRNA	0	0	1	1	0	0	0	1	0	0	1
piR-cel-12644	piRNA	0	0	0	0	0	0	0	0	0	0	0
piR-cel-12645	piRNA	0	2	3	0	0	1	0	0	0	1	0
piR-cel-12646	piRNA	0	1	0	0	0	0	0	0	0	0	1
piR-cel-12647	piRNA	0	0	1	1	0	0	0	0	0	0	0
piR-cel-12648	piRNA	0	0	0	0	0	0	0	0	0	0	0
piR-cel-12649	piRNA	0	0	0	0	0	0	0	0	0	1	0
piR-cel-12650	piRNA	0	0	2	0	0	0	0	0	0	0	0
piR-cel-12651	piRNA	0	0	0	1	0	0	0	0	0	0	0
piR-cel-12654	piRNA	0	0	0	0	0	0	0	0	0	0	0
piR-cel-12655	piRNA	0	0	0	0	0	0	0	0	0	0	0
piR-cel-12656	piRNA	0	3	7	4	0	0	0	0	0	1	3
piR-cel-12658	piRNA	0	0	1	0	0	0	0	0	0	0	0
piR-cel-12659	piRNA	0	0	4	0	0	1	0	0	0	0	0
piR-cel-1266	piRNA	0	0	0	0	0	0	0	0	0	2	0
piR-cel-12662	piRNA	0	0	0	2	0	0	0	0	0	2	0
piR-cel-12665	piRNA	0	0	3	2	0	0	0	0	0	0	0
piR-cel-12666	piRNA	0	0	2	0	0	0	0	1	0	0	0
piR-cel-12669	piRNA	0	1	0	0	0	0	1	0	0	2	0
piR-cel-12671	piRNA	0	0	0	0	0	0	0	0	0	0	1
piR-cel-12673	piRNA	0	0	1	1	0	2	0	0	2	0	0
piR-cel-12674	piRNA	0	0	0	0	0	0	0	0	0	0	0
piR-cel-12676	piRNA	0	0	0	0	0	0	0	0	0	1	0
piR-cel-12677	piRNA	0	0	1	0	0	0	2	0	0	1	0
piR-cel-12678	piRNA	0	2	3	0	1	0	0	1	0	1	0
piR-cel-12679	piRNA	0	1	0	0	1	2	0	0	0	0	0
piR-cel-1268	piRNA	0	0	0	0	0	0	0	0	0	0	0
piR-cel-12680	piRNA	0	0	0	3	0	0	0	0	0	1	4
piR-cel-12681	piRNA	0	1	1	1	0	0	0	0	0	0	1
piR-cel-12682	piRNA	0	0	1	0	0	0	0	0	0	0	0
piR-cel-12683	piRNA	0	0	0	0	0	0	0	0	0	0	0
piR-cel-12684	piRNA	0	2	2	3	1	1	2	0	0	1	2
piR-cel-12685	piRNA	0	1	1	2	1657	1	1	2	1	1	1
piR-cel-12686	piRNA	0	1	2	1	0	1	2	0	0	0	0
piR-cel-12688	piRNA	0	0	0	0	1	0	0	0	0	1	0
piR-cel-12689	piRNA	0	0	0	2	0	0	0	0	0	0	0
piR-cel-12690	piRNA	0	0	0	0	0	0	0	0	0	0	0
piR-cel-12692	piRNA	0	0	2	0	0	0	0	0	0	1	0
piR-cel-12694	piRNA	0	1	1	0	2	0	0	0	0	1	3
piR-cel-12695	piRNA	0	0	0	0	0	0	2	0	0	1	0
piR-cel-12699	piRNA	0	0	0	0	0	0	0	0	0	1	1
piR-cel-127	piRNA	0	0	2	1	0	0	2	0	0	1	0
piR-cel-12702	piRNA	0	0	0	0	0	0	0	0	0	0	0
piR-cel-12703	piRNA	0	0	0	0	0	0	0	0	0	3	0
piR-cel-12704	piRNA	0	0	0	0	0	0	0	0	0	1	0
piR-cel-12706	piRNA	0	1	6	3	0	0	3	2	1	4	3
piR-cel-12709	piRNA	0	0	0	2	0	1	0	0	2	0	0
piR-cel-12710	piRNA	0	0	0	0	0	0	1	1	1	9	2
piR-cel-12712	piRNA	0	0	0	3	1	0	0	0	1	1	0
piR-cel-12713	piRNA	0	0	0	1	0	0	0	0	0	0	0
piR-cel-12715	piRNA	0	1	0	0	0	0	2	0	0	0	0
piR-cel-12717	piRNA	0	0	5	7	0	0	0	0	2	0	1
piR-cel-12718	piRNA	0	0	6	0	0	0	0	0	0	1	0
piR-cel-12719	piRNA	0	0	0	1	0	0	0	0	0	0	0
piR-cel-12721	piRNA	0	0	3	0	0	2	2	0	0	0	0
piR-cel-12722	piRNA	0	0	2	0	0	0	1	0	0	3	2
piR-cel-12723	piRNA	0	1	1	3	0	0	0	0	0	0	1
piR-cel-12724	piRNA	0	0	0	0	0	0	0	0	0	0	0
piR-cel-12727	piRNA	0	0	4	0	0	1	1	1	0	1	1
piR-cel-12728	piRNA	0	0	0	0	0	2	0	0	0	1	0
piR-cel-12729	piRNA	0	0	0	0	2	1	7	0	1	24	1
piR-cel-12731	piRNA	0	0	1	0	0	0	0	2	0	0	0
piR-cel-12732	piRNA	0	1	0	1	1	0	0	0	0	0	0
piR-cel-12733	piRNA	0	0	1	0	0	0	0	0	0	1	0
piR-cel-12734	piRNA	0	0	0	2	0	0	0	0	0	0	0
piR-cel-12735	piRNA	0	0	0	0	0	0	0	0	0	0	0
piR-cel-12736	piRNA	0	0	0	0	0	0	0	0	0	0	0
piR-cel-12740	piRNA	0	0	2	0	1	0	2	0	0	0	3
piR-cel-12742	piRNA	0	0	3	0	0	0	0	0	0	2	0
piR-cel-12745	piRNA	0	1	0	2	0	0	0	0	0	0	0
piR-cel-12747	piRNA	0	0	0	0	0	0	0	0	0	0	0
piR-cel-12748	piRNA	0	0	2	0	0	0	0	0	0	0	1
piR-cel-1275	piRNA	0	0	0	0	0	0	0	0	0	1	0
piR-cel-12750	piRNA	0	0	0	0	2	0	6	0	0	0	0
piR-cel-12751	piRNA	0	0	0	1	0	0	0	0	0	0	0
piR-cel-12752	piRNA	0	0	1	0	0	0	0	0	0	0	0
piR-cel-12754	piRNA	0	2	3	2	0	1	0	0	0	0	0
piR-cel-12756	piRNA	0	0	2	1	0	0	3	0	1	0	0
piR-cel-12757	piRNA	0	1	1	3	1	3	0	0	0	0	0
piR-cel-12759	piRNA	0	0	0	0	0	0	0	0	0	0	0
piR-cel-1276	piRNA	0	0	9	6	0	1	0	2	2	5	2
piR-cel-12760	piRNA	0	0	7	2	0	0	0	0	0	2	0
piR-cel-12763	piRNA	0	0	2	0	0	0	0	0	0	0	1
piR-cel-12764	piRNA	0	0	2	1	0	0	0	0	0	1	0
piR-cel-12765	piRNA	0	0	3	0	0	0	0	0	0	0	0
piR-cel-12767	piRNA	0	0	0	0	0	0	0	0	0	3	0
piR-cel-12768	piRNA	0	0	0	1	0	0	0	0	0	0	0
piR-cel-12769	piRNA	0	0	0	0	0	0	0	0	0	0	0
piR-cel-12771	piRNA	0	0	1	0	0	0	0	0	0	0	0
piR-cel-12772	piRNA	0	0	2	0	0	0	0	0	0	0	0
piR-cel-12773	piRNA	0	0	0	2	0	0	0	0	0	0	0
piR-cel-12775	piRNA	0	0	1	0	0	3	0	0	0	0	1
piR-cel-12776	piRNA	0	0	0	1	0	0	0	1	1	0	1
piR-cel-12779	piRNA	0	0	0	1	0	0	2	0	0	0	1
piR-cel-12780	piRNA	0	0	1	0	0	0	0	0	0	2	0
piR-cel-12781	piRNA	0	1	3	2	0	0	0	0	0	0	0
piR-cel-12782	piRNA	0	1	1	1	0	0	0	0	0	0	0
piR-cel-12783	piRNA	0	0	0	0	1	0	0	0	0	4	0
piR-cel-12785	piRNA	0	0	0	0	0	0	0	0	0	0	0
piR-cel-12786	piRNA	0	1	0	0	0	0	0	0	0	1	0
piR-cel-12788	piRNA	0	1	4	1	0	0	1	0	0	0	1
piR-cel-12789	piRNA	0	0	1	2	0	0	2	0	1	0	0
piR-cel-1279	piRNA	0	0	4	4	0	0	0	0	0	0	0
piR-cel-12791	piRNA	0	1	0	0	0	0	0	0	0	0	0
piR-cel-12792	piRNA	0	0	0	2	0	0	0	0	0	2	1
piR-cel-12793	piRNA	0	0	1	0	0	0	0	0	0	0	0
piR-cel-12794	piRNA	0	0	2	0	0	2	0	0	0	0	0
piR-cel-12795	piRNA	0	0	0	0	0	0	0	0	0	0	0
piR-cel-12796	piRNA	0	0	0	0	0	1	0	0	0	1	0
piR-cel-12798	piRNA	0	0	1	0	0	0	0	1	0	0	0
piR-cel-12799	piRNA	0	0	0	1	0	0	0	0	0	0	0
piR-cel-12800	piRNA	0	0	0	0	0	0	0	0	0	0	0
piR-cel-12804	piRNA	0	0	0	0	0	0	0	0	0	0	0
piR-cel-12807	piRNA	0	0	1	0	0	0	0	0	0	1	1
piR-cel-12809	piRNA	0	0	0	0	0	0	0	0	0	3	0
piR-cel-1281	piRNA	0	1	0	1	3	0	0	2	0	0	0
piR-cel-12810	piRNA	0	0	0	0	0	0	0	0	0	0	0
piR-cel-12813	piRNA	0	0	1	1	1	2	0	0	0	2	0
piR-cel-12814	piRNA	0	0	1	2	0	0	0	1	0	1	0
piR-cel-12815	piRNA	0	1	1	2	0	0	1	3	0	0	1
piR-cel-12816	piRNA	0	0	0	0	0	0	0	0	0	0	0
piR-cel-12817	piRNA	0	0	0	0	1	0	0	0	0	0	0
piR-cel-12818	piRNA	0	0	0	0	0	0	1	0	0	1	0
piR-cel-12819	piRNA	0	0	0	0	0	0	0	1	0	2	0
piR-cel-1282	piRNA	0	0	0	0	0	0	0	0	0	0	0
piR-cel-12821	piRNA	0	2	2	1	0	0	0	0	0	1	0
piR-cel-12822	piRNA	0	0	2	1	0	0	0	0	0	0	1
piR-cel-12825	piRNA	0	0	0	0	0	0	1	0	0	0	0
piR-cel-12826	piRNA	0	0	0	0	0	0	0	0	0	0	0
piR-cel-12828	piRNA	0	3	2	0	0	0	2	0	0	0	0
piR-cel-12829	piRNA	0	0	0	1	2	0	0	0	1	3	0
piR-cel-12830	piRNA	0	0	0	0	7	0	4	0	0	0	0
piR-cel-12832	piRNA	0	0	0	1	0	0	0	0	0	1	0
piR-cel-12835	piRNA	0	0	0	0	2	1	0	0	0	4	0
piR-cel-12836	piRNA	0	0	0	0	0	0	0	0	0	0	0
piR-cel-12839	piRNA	0	3	2	0	0	0	1	1	0	0	0
piR-cel-1284	piRNA	0	0	2	0	0	3	1	0	0	3	1
piR-cel-12840	piRNA	0	0	0	0	0	0	0	0	0	1	0
piR-cel-12841	piRNA	0	0	0	0	0	0	0	0	0	1	0
piR-cel-12843	piRNA	0	0	2	0	0	0	0	0	0	1	0
piR-cel-12844	piRNA	0	0	0	0	0	0	0	0	0	0	0
piR-cel-12846	piRNA	0	0	4	1	0	0	1	0	0	0	1
piR-cel-12847	piRNA	0	0	0	0	0	0	0	0	0	0	0
piR-cel-12849	piRNA	0	1	1	1	0	0	0	1	0	1	2
piR-cel-12851	piRNA	0	2	2	1	0	0	0	0	1	0	0
piR-cel-12852	piRNA	0	0	3	1	0	0	1	1	0	0	0
piR-cel-12853	piRNA	0	0	1	0	0	1	0	0	0	1	0
piR-cel-12854	piRNA	0	0	3	0	3	2	4	2	1	4	4
piR-cel-12855	piRNA	0	0	6	0	2	0	2	0	0	1	0
piR-cel-12857	piRNA	0	0	0	0	0	0	0	0	0	1	0
piR-cel-12860	piRNA	0	0	1	2	0	0	0	0	0	0	2
piR-cel-12862	piRNA	0	0	0	0	1	0	1	0	0	0	0
piR-cel-12863	piRNA	0	0	2	0	0	0	0	0	0	3	1
piR-cel-12864	piRNA	0	0	0	1	0	0	0	0	0	0	0
piR-cel-12865	piRNA	0	0	2	0	0	0	0	0	0	0	0
piR-cel-12866	piRNA	0	0	3	0	0	1	0	0	0	0	1
piR-cel-12867	piRNA	0	0	0	0	0	0	1	0	0	0	0
piR-cel-12868	piRNA	0	0	1	0	0	0	0	0	0	0	0
piR-cel-12869	piRNA	0	0	0	0	0	1	0	0	0	1	0
piR-cel-1287	piRNA	0	0	0	0	0	0	0	0	0	0	0
piR-cel-12870	piRNA	0	0	0	0	0	0	1	0	0	1	0
piR-cel-12872	piRNA	0	0	1	3	1	0	0	1	0	0	0
piR-cel-12874	piRNA	0	1	0	0	0	0	0	0	0	2	0
piR-cel-12876	piRNA	0	0	0	0	0	0	0	0	0	1	0
piR-cel-12877	piRNA	0	0	0	0	1	0	0	0	0	0	0
piR-cel-12878	piRNA	0	0	0	0	0	0	0	0	0	0	0
piR-cel-12879	piRNA	0	0	1	0	0	0	0	0	0	0	0
piR-cel-1288	piRNA	0	1	0	0	0	0	0	1	1	2	0
piR-cel-12886	piRNA	0	0	1	0	0	0	0	0	0	0	0
piR-cel-12887	piRNA	0	0	0	0	0	0	0	0	0	2	1
piR-cel-12888	piRNA	0	0	0	1	1	0	0	1	0	0	2
piR-cel-12889	piRNA	0	0	3	0	0	0	1	0	1	2	0
piR-cel-1289	piRNA	0	0	1	0	0	0	0	0	0	0	0
piR-cel-12890	piRNA	0	0	2	0	1	0	0	0	0	0	1
piR-cel-12891	piRNA	0	3	0	1	0	0	0	0	0	1	0
piR-cel-12892	piRNA	0	0	2	1	0	0	0	0	1	0	2
piR-cel-12893	piRNA	0	3	4	1	1	1	0	1	0	7	2
piR-cel-12896	piRNA	0	0	0	1	0	0	0	0	0	1	0
piR-cel-12897	piRNA	0	0	0	0	0	0	1	0	0	4	0
piR-cel-12899	piRNA	0	0	1	0	0	3	0	0	0	2	0
piR-cel-12900	piRNA	0	0	0	0	3	4	0	0	0	0	0
piR-cel-12904	piRNA	0	0	1	0	2	0	0	0	0	1	0
piR-cel-12906	piRNA	0	0	8	4	2	0	0	0	0	1	0
piR-cel-12908	piRNA	0	3	1	0	0	0	0	0	1	1	1
piR-cel-12909	piRNA	0	0	1	0	0	0	0	0	0	0	0
piR-cel-12910	piRNA	0	0	1	0	0	0	0	0	0	0	0
piR-cel-12912	piRNA	0	0	48	1	2	1	3	1	0	1	0
piR-cel-12913	piRNA	0	0	7	0	0	1	0	0	0	0	0
piR-cel-12916	piRNA	0	0	1	0	0	0	0	0	0	1	0
piR-cel-12917	piRNA	0	0	8	1	2	0	4	0	0	0	0
piR-cel-12919	piRNA	0	0	0	0	0	0	0	0	0	1	0
piR-cel-12920	piRNA	0	1	2	0	0	0	0	0	0	1	0
piR-cel-12924	piRNA	0	0	0	0	0	0	0	0	0	0	0
piR-cel-12925	piRNA	0	0	2	0	0	0	0	0	0	2	0
piR-cel-12926	piRNA	0	0	0	0	0	0	0	0	0	1	0
piR-cel-12927	piRNA	0	0	0	1	0	0	0	0	0	0	0
piR-cel-12928	piRNA	0	0	1	0	0	1	0	0	1	0	1
piR-cel-12929	piRNA	0	0	0	0	0	0	2	0	0	1	0
piR-cel-12933	piRNA	0	0	3	2	0	0	0	1	0	0	1
piR-cel-12934	piRNA	0	0	2	0	5	1	0	0	0	1	0
piR-cel-12936	piRNA	0	0	2	1	0	1	0	0	0	2	0
piR-cel-12939	piRNA	0	0	0	0	0	0	0	0	0	1	1
piR-cel-12940	piRNA	0	0	0	0	0	0	0	0	1	4	1
piR-cel-12942	piRNA	0	0	1	0	0	2	1	3	3	0	0
piR-cel-12944	piRNA	0	2	0	0	0	0	0	0	0	0	0
piR-cel-12946	piRNA	0	0	0	1	2	0	0	1	0	0	0
piR-cel-1295	piRNA	0	2	0	0	0	0	0	0	0	0	0
piR-cel-12950	piRNA	0	0	0	0	0	0	3	3	0	2	0
piR-cel-12952	piRNA	0	2	3	0	1	0	0	0	0	0	0
piR-cel-12953	piRNA	0	0	6	0	0	0	0	0	0	2	0
piR-cel-12956	piRNA	0	1	2	2	0	0	0	0	3	4	0
piR-cel-12957	piRNA	0	1	3	0	0	1	0	0	0	0	0
piR-cel-12958	piRNA	0	0	0	0	0	0	0	0	0	0	0
piR-cel-12959	piRNA	0	0	2	0	0	1	1	0	0	2	0
piR-cel-12960	piRNA	0	0	6	1	0	1	0	0	0	0	0
piR-cel-12961	piRNA	0	0	0	0	0	0	0	0	0	5	1
piR-cel-12962	piRNA	0	0	2	0	0	0	0	0	0	0	0
piR-cel-12967	piRNA	0	0	0	1	0	0	0	0	0	0	0
piR-cel-12969	piRNA	0	2	11	1	0	0	5	1	2	0	2
piR-cel-1297	piRNA	0	0	2	0	0	0	0	0	0	0	0
piR-cel-12971	piRNA	0	1	3	0	0	0	0	0	0	0	1
piR-cel-12972	piRNA	0	0	1	2	0	1	0	0	3	1	0
piR-cel-12973	piRNA	0	0	2	0	0	2	0	0	0	0	0
piR-cel-12974	piRNA	0	0	0	0	3	0	0	0	0	0	0
piR-cel-12975	piRNA	0	1	7	5	1	3	8	1	1	6	3
piR-cel-12976	piRNA	0	0	1	0	0	0	0	0	0	0	0
piR-cel-12977	piRNA	0	7	1	1	4	2	2	3	0	2	0
piR-cel-12979	piRNA	0	1	0	1	0	0	0	0	0	0	0
piR-cel-1298	piRNA	0	0	0	0	1	1	0	0	0	0	0
piR-cel-12981	piRNA	0	0	0	0	0	0	0	0	0	3	0
piR-cel-12982	piRNA	0	0	3	0	4	0	0	0	0	0	0
piR-cel-12983	piRNA	0	1	3	3	0	0	0	0	0	0	0
piR-cel-12984	piRNA	0	0	0	0	0	0	0	0	0	0	0
piR-cel-12986	piRNA	0	0	1	3	0	0	0	0	0	1	0
piR-cel-12987	piRNA	0	0	0	0	0	0	0	0	0	1	0
piR-cel-12988	piRNA	0	1	1	0	0	0	0	0	0	0	0
piR-cel-12995	piRNA	0	0	3	2	0	0	0	0	0	2	0
piR-cel-12997	piRNA	0	2	3	1	0	0	1	0	0	0	0
piR-cel-12998	piRNA	0	1	0	0	0	0	1	0	0	3	0
piR-cel-13001	piRNA	0	0	0	0	0	0	0	0	0	0	0
piR-cel-13002	piRNA	0	0	1	0	0	0	0	0	1	0	0
piR-cel-13003	piRNA	0	1	0	0	6	3	3	0	0	1	0
piR-cel-13004	piRNA	0	0	0	0	0	0	0	0	0	0	0
piR-cel-13005	piRNA	0	0	3	3	0	0	1	1	1	3	0
piR-cel-13006	piRNA	0	0	0	0	0	0	0	0	0	0	0
piR-cel-13007	piRNA	0	1	0	1	0	0	0	0	0	0	2
piR-cel-13008	piRNA	0	0	2	2	0	0	0	0	0	2	0
piR-cel-13011	piRNA	0	0	0	0	0	0	0	0	0	1	0
piR-cel-13013	piRNA	0	0	0	0	0	0	0	0	0	0	0
piR-cel-13014	piRNA	0	0	0	1	0	1	0	1	0	1	1
piR-cel-13015	piRNA	0	0	0	1	0	0	0	0	0	0	0
piR-cel-13016	piRNA	0	0	0	0	0	0	0	2	0	0	0
piR-cel-13017	piRNA	0	0	0	0	0	0	1	0	0	0	0
piR-cel-13018	piRNA	0	1	0	0	0	0	0	0	0	0	0
piR-cel-13019	piRNA	0	0	1	2	6	1	3	0	0	8	2
piR-cel-1302	piRNA	0	0	3	1	6	5	5	2	1	385	3
piR-cel-13020	piRNA	0	0	0	0	0	0	0	0	0	0	0
piR-cel-13021	piRNA	0	0	0	1	0	0	0	0	0	1	0
piR-cel-13026	piRNA	0	2	3	2	0	0	2	1	0	0	0
piR-cel-13027	piRNA	0	0	0	0	0	0	0	0	0	0	0
piR-cel-13031	piRNA	0	0	0	0	2	0	0	0	0	0	0
piR-cel-13032	piRNA	0	0	0	0	0	0	0	0	0	0	0
piR-cel-13033	piRNA	0	0	0	0	0	0	0	0	0	0	1
piR-cel-13034	piRNA	0	0	0	0	0	0	0	0	0	0	0
piR-cel-13036	piRNA	0	0	0	1	0	0	0	0	0	0	0
piR-cel-13039	piRNA	0	0	0	1	0	0	1	0	0	0	0
piR-cel-1304	piRNA	0	0	1	0	0	1	0	0	0	0	0
piR-cel-13041	piRNA	0	0	1	0	2	1	0	1	0	0	0
piR-cel-13042	piRNA	0	0	0	0	0	0	0	0	0	0	0
piR-cel-13044	piRNA	0	0	0	1	0	0	0	0	0	0	0
piR-cel-13045	piRNA	0	0	2	1	0	0	0	2	0	0	0
piR-cel-13046	piRNA	0	0	0	1	0	0	0	0	0	0	0
piR-cel-13047	piRNA	0	0	0	0	2	0	2	0	0	1	1
piR-cel-13048	piRNA	0	0	0	1	0	0	0	0	0	1	0
piR-cel-13049	piRNA	0	5	4	5	0	0	0	5	0	0	0
piR-cel-1305	piRNA	0	1	3	5	1	0	4	1	0	0	1
piR-cel-13051	piRNA	0	3	1	0	0	0	0	1	0	0	1
piR-cel-13052	piRNA	0	0	0	0	1	0	0	0	0	0	0
piR-cel-13054	piRNA	0	0	1	0	0	0	0	0	0	0	0
piR-cel-13056	piRNA	0	0	0	0	0	0	0	0	0	0	0
piR-cel-13057	piRNA	0	0	41	0	0	2	1	0	0	0	0
piR-cel-13059	piRNA	0	0	0	2	0	0	0	0	0	0	0
piR-cel-13061	piRNA	0	0	0	0	0	0	0	0	0	1	0
piR-cel-13065	piRNA	0	0	0	1	0	0	0	0	0	0	0
piR-cel-13067	piRNA	0	0	0	0	0	0	2	0	0	0	0
piR-cel-13068	piRNA	0	0	0	1	0	0	0	0	0	4	0
piR-cel-13069	piRNA	0	0	1	0	0	0	0	0	0	0	0
piR-cel-1307	piRNA	0	0	0	0	0	0	3	0	0	1	0
piR-cel-13070	piRNA	0	1	0	0	0	0	0	0	0	1	0
piR-cel-13071	piRNA	0	0	0	0	0	0	0	0	0	0	0
piR-cel-13074	piRNA	0	0	0	0	5	7	20	1	5	426	3
piR-cel-13077	piRNA	0	0	1	0	0	0	0	0	0	0	2
piR-cel-13078	piRNA	0	0	2	0	0	0	0	0	1	1	1
piR-cel-13079	piRNA	0	0	0	0	0	0	0	0	0	0	0
piR-cel-13080	piRNA	0	0	1	0	0	0	0	0	0	0	0
piR-cel-13081	piRNA	0	0	0	0	0	0	0	0	0	1	0
piR-cel-13083	piRNA	0	0	2	0	0	0	0	0	0	0	0
piR-cel-13084	piRNA	0	0	0	0	0	0	0	0	0	0	0
piR-cel-13085	piRNA	0	0	0	0	0	0	0	0	0	0	0
piR-cel-13087	piRNA	0	1	0	1	0	0	0	0	0	2	0
piR-cel-13092	piRNA	0	1	0	2	0	0	0	0	0	0	0
piR-cel-13094	piRNA	0	0	3	1	0	0	1	0	1	0	2
piR-cel-13095	piRNA	0	0	1	0	0	0	0	0	0	0	0
piR-cel-13096	piRNA	0	0	0	0	0	0	0	0	0	0	0
piR-cel-13098	piRNA	0	0	0	0	0	0	0	0	0	1	0
piR-cel-13100	piRNA	0	0	0	0	0	0	0	0	0	0	0
piR-cel-13101	piRNA	0	0	0	0	0	0	0	0	0	0	0
piR-cel-13103	piRNA	0	0	1	0	0	0	0	0	0	0	0
piR-cel-13105	piRNA	0	0	1	0	0	0	0	0	0	0	0
piR-cel-13107	piRNA	0	0	3	1	1	0	0	0	0	0	1
piR-cel-13108	piRNA	0	0	1	2	0	0	0	0	0	0	0
piR-cel-13109	piRNA	0	1	0	1	0	0	0	0	0	0	0
piR-cel-13110	piRNA	0	0	0	2	0	0	0	0	0	0	0
piR-cel-13111	piRNA	0	0	0	3	0	1	2	3	0	0	0
piR-cel-13114	piRNA	0	4	2	0	0	0	1	0	0	0	1
piR-cel-13115	piRNA	0	0	3	1	1	0	2	0	0	0	0
piR-cel-13116	piRNA	0	1	6	2	2	0	0	0	0	2	1
piR-cel-13117	piRNA	0	1	0	1	0	0	0	0	0	0	0
piR-cel-13118	piRNA	0	0	0	1	0	0	1	1	2	0	0
piR-cel-13120	piRNA	0	0	1	3	2	0	1	0	0	0	2
piR-cel-13121	piRNA	0	0	0	0	2	0	1	1	4	2	0
piR-cel-13122	piRNA	0	0	0	0	0	0	0	0	0	0	0
piR-cel-13127	piRNA	0	0	4	0	2	1	0	0	0	0	0
piR-cel-13130	piRNA	0	0	0	0	0	2	0	0	0	2	0
piR-cel-13131	piRNA	0	0	2	0	0	0	0	0	0	1	0
piR-cel-13132	piRNA	0	0	0	0	0	0	0	0	0	2	0
piR-cel-13135	piRNA	0	0	0	0	1	0	0	0	0	0	0
piR-cel-13137	piRNA	0	3	4	5	0	0	0	1	2	2	1
piR-cel-13140	piRNA	0	0	3	0	0	0	0	0	0	1	2
piR-cel-13142	piRNA	0	0	0	0	0	0	0	0	1	0	0
piR-cel-13144	piRNA	0	1	0	0	0	0	1	0	1	2	0
piR-cel-13145	piRNA	0	0	0	0	0	0	0	0	0	0	0
piR-cel-13146	piRNA	0	1	7	0	0	0	1	0	0	3	0
piR-cel-13147	piRNA	0	0	0	0	0	0	0	0	0	0	0
piR-cel-13149	piRNA	0	0	2	0	0	0	0	0	3	0	1
piR-cel-1315	piRNA	0	0	0	2	0	0	0	0	1	0	0
piR-cel-13150	piRNA	0	0	6	0	0	0	0	0	0	0	0
piR-cel-13151	piRNA	0	0	2	1	0	0	0	0	1	1	0
piR-cel-13153	piRNA	0	1	0	0	0	0	0	0	1	0	0
piR-cel-13154	piRNA	0	0	1	0	0	0	0	0	0	0	0
piR-cel-13155	piRNA	0	0	0	0	1	0	0	0	0	0	0
piR-cel-13157	piRNA	0	0	2	0	1	1	0	0	0	0	0
piR-cel-13158	piRNA	0	0	5	2	0	0	0	0	0	2	2
piR-cel-13159	piRNA	0	2	0	0	0	0	1	0	2	3	2
piR-cel-1316	piRNA	0	0	0	0	0	0	0	0	0	0	0
piR-cel-13160	piRNA	0	0	4	0	0	0	0	0	0	2	0
piR-cel-13162	piRNA	0	0	0	0	0	2	1	1	0	1	0
piR-cel-13163	piRNA	0	0	0	0	0	0	0	0	0	4	0
piR-cel-13164	piRNA	0	0	0	1	0	0	0	0	1	0	1
piR-cel-13168	piRNA	0	0	1	0	0	2	0	0	0	0	0
piR-cel-13169	piRNA	0	0	0	0	2	0	0	0	0	0	0
piR-cel-13170	piRNA	0	0	2	0	0	0	1	0	0	0	0
piR-cel-13171	piRNA	0	1	2	0	0	0	0	0	0	1	0
piR-cel-13172	piRNA	0	0	0	0	0	1	0	0	0	4	2
piR-cel-13175	piRNA	0	0	1	0	0	0	0	1	0	2	0
piR-cel-13176	piRNA	0	0	0	0	0	0	0	0	0	0	0
piR-cel-13177	piRNA	0	2	7	6	0	1	5	1	7	3	1
piR-cel-13178	piRNA	0	0	0	0	1	0	2	0	0	2	0
piR-cel-13179	piRNA	0	0	1	0	0	0	0	0	0	0	0
piR-cel-13180	piRNA	0	0	0	0	0	0	0	0	0	0	0
piR-cel-13182	piRNA	0	0	0	0	0	0	0	0	0	0	0
piR-cel-13183	piRNA	0	0	0	0	1	0	0	0	0	0	0
piR-cel-13184	piRNA	0	0	3	2	1	1	5	0	1	1	2
piR-cel-13185	piRNA	0	0	4	0	0	0	0	0	0	0	0
piR-cel-13186	piRNA	0	0	3	0	0	0	0	0	0	2	0
piR-cel-13187	piRNA	0	0	0	0	0	0	0	0	0	0	0
piR-cel-13189	piRNA	0	0	3	0	0	0	0	0	0	1	0
piR-cel-1319	piRNA	0	0	0	1	0	0	0	0	1	0	0
piR-cel-13190	piRNA	0	0	1	0	0	0	0	0	0	1	0
piR-cel-13191	piRNA	0	0	0	7	0	0	0	0	0	0	0
piR-cel-13192	piRNA	0	0	3	0	0	0	2	0	0	0	0
piR-cel-13194	piRNA	0	0	0	0	0	0	0	0	0	1	0
piR-cel-13195	piRNA	0	0	0	0	0	0	0	0	0	1	0
piR-cel-13196	piRNA	0	1	3	0	0	0	2	0	0	2	0
piR-cel-13198	piRNA	0	0	0	0	0	0	0	0	0	1	0
piR-cel-13199	piRNA	0	0	0	0	0	0	0	0	0	6	1
piR-cel-132	piRNA	0	1	1	0	0	0	0	0	0	0	1
piR-cel-13200	piRNA	0	2	0	1	0	0	2	0	1	0	0
piR-cel-13201	piRNA	0	1	0	1	1	0	0	0	0	1	1
piR-cel-13202	piRNA	0	0	0	0	0	0	0	0	0	0	0
piR-cel-13203	piRNA	0	0	0	0	1	0	0	0	0	2	0
piR-cel-13204	piRNA	0	3	1	0	0	0	0	0	0	0	0
piR-cel-13205	piRNA	0	0	2	1	0	0	0	0	0	0	0
piR-cel-13207	piRNA	0	0	0	0	0	0	0	0	0	0	0
piR-cel-1321	piRNA	0	0	2	1	0	0	0	0	0	0	0
piR-cel-13211	piRNA	0	2	0	0	0	1	0	0	0	1	0
piR-cel-13213	piRNA	0	0	0	0	0	0	0	0	0	0	0
piR-cel-13214	piRNA	0	0	0	0	0	0	0	0	0	0	0
piR-cel-13215	piRNA	0	2	7	1	0	4	0	0	0	15	0
piR-cel-13216	piRNA	0	0	0	0	0	0	0	0	0	1	0
piR-cel-13218	piRNA	0	0	0	0	0	0	0	0	0	0	0
piR-cel-13219	piRNA	0	0	5	0	0	0	0	0	0	1	1
piR-cel-1322	piRNA	0	0	3	0	0	1	0	0	2	2	0
piR-cel-13220	piRNA	0	0	7	1	0	0	0	0	0	1	2
piR-cel-13221	piRNA	0	0	1	0	0	0	0	0	0	1	0
piR-cel-13222	piRNA	0	0	0	0	0	0	0	0	0	0	3
piR-cel-13223	piRNA	0	0	2	0	0	0	0	0	0	4	0
piR-cel-13225	piRNA	0	0	3	3	0	0	0	1	1	3	0
piR-cel-13227	piRNA	0	0	5	0	0	0	0	0	0	0	1
piR-cel-13229	piRNA	0	0	0	0	0	0	0	0	0	0	0
piR-cel-1323	piRNA	0	0	3	1	0	2	2	0	0	1	0
piR-cel-13230	piRNA	0	0	0	0	0	0	0	0	0	1	0
piR-cel-13231	piRNA	0	0	0	2	0	0	0	0	1	0	0
piR-cel-13232	piRNA	0	2	3	1	0	0	1	1	0	2	2
piR-cel-13233	piRNA	0	1	5	1	1	1	0	0	1	6	0
piR-cel-13234	piRNA	0	0	0	1	0	0	0	0	0	1	1
piR-cel-13235	piRNA	0	0	0	0	0	0	0	0	0	0	0
piR-cel-13236	piRNA	0	0	1	0	0	0	0	0	0	0	0
piR-cel-13237	piRNA	0	0	0	0	0	0	0	0	0	1	0
piR-cel-13239	piRNA	0	0	1	0	0	0	0	0	0	0	0
piR-cel-13240	piRNA	0	0	2	0	0	1	0	1	0	0	2
piR-cel-13241	piRNA	0	0	0	0	0	0	0	0	0	0	0
piR-cel-13243	piRNA	0	0	0	0	0	0	0	0	0	0	0
piR-cel-13245	piRNA	0	1	1	2	1	0	0	0	1	1	2
piR-cel-13246	piRNA	0	0	2	1	0	0	4	0	0	0	0
piR-cel-13248	piRNA	0	0	0	0	0	0	0	0	0	0	0
piR-cel-13249	piRNA	0	0	0	0	0	0	0	0	0	0	1
piR-cel-13251	piRNA	0	0	2	0	0	0	2	1	0	2	0
piR-cel-13252	piRNA	0	0	0	0	0	0	0	0	0	1	0
piR-cel-13253	piRNA	0	0	0	3	0	0	0	2	0	0	1
piR-cel-13255	piRNA	0	0	0	0	1	0	1	0	1	0	0
piR-cel-13256	piRNA	0	0	1	1	0	0	0	0	0	1	0
piR-cel-13258	piRNA	0	0	0	0	0	0	2	0	0	0	0
piR-cel-13259	piRNA	0	0	0	0	0	0	0	0	0	0	0
piR-cel-13261	piRNA	0	0	0	0	0	0	0	0	0	0	0
piR-cel-13262	piRNA	0	0	0	0	0	0	0	0	0	1	0
piR-cel-13263	piRNA	0	0	1	1	0	0	0	0	0	0	0
piR-cel-13264	piRNA	0	0	2	1	1	1	0	0	0	0	0
piR-cel-13265	piRNA	0	0	0	0	0	0	0	0	0	0	0
piR-cel-13267	piRNA	0	0	0	0	0	0	0	0	0	1	0
piR-cel-13269	piRNA	0	1	1	2	0	0	0	0	0	0	2
piR-cel-1327	piRNA	0	2	3	0	0	1	2	1	1	4	1
piR-cel-13270	piRNA	0	0	0	2	0	0	0	0	0	1	0
piR-cel-13273	piRNA	0	1	0	0	1	1	0	0	0	1	1
piR-cel-13277	piRNA	0	0	0	0	0	0	1	0	0	0	0
piR-cel-13278	piRNA	0	0	1	0	0	0	0	0	0	0	0
piR-cel-13279	piRNA	0	1	2	0	1	0	1	1	0	6	1
piR-cel-13283	piRNA	0	0	1	0	0	0	0	0	0	0	1
piR-cel-13286	piRNA	0	2	1	0	0	0	0	0	0	2	0
piR-cel-13288	piRNA	0	0	1	0	0	0	0	0	0	0	0
piR-cel-1329	piRNA	0	0	1	2	0	0	2	2	2	0	0
piR-cel-13291	piRNA	0	0	0	0	0	1	0	0	0	0	0
piR-cel-13292	piRNA	0	0	0	1	0	0	0	0	0	1	0
piR-cel-13293	piRNA	0	3	4	2	0	0	0	0	0	2	2
piR-cel-13294	piRNA	0	0	0	0	2	0	0	0	0	0	0
piR-cel-13295	piRNA	0	0	0	0	0	0	0	0	0	2	0
piR-cel-13296	piRNA	0	0	2	0	1	0	0	0	0	0	0
piR-cel-13299	piRNA	0	1	0	0	0	0	0	0	0	0	0
piR-cel-133	piRNA	0	0	2	0	0	0	1	0	0	2	0
piR-cel-13300	piRNA	0	0	2	0	0	0	0	0	1	0	0
piR-cel-13301	piRNA	0	0	1	0	1	0	4	0	0	6	2
piR-cel-13302	piRNA	0	0	3	0	1	1	1	0	0	0	0
piR-cel-13304	piRNA	0	0	0	0	0	0	0	0	0	0	0
piR-cel-13305	piRNA	0	0	1	0	1	0	0	0	0	0	0
piR-cel-13306	piRNA	0	1	0	0	0	0	0	0	0	1	0
piR-cel-13307	piRNA	0	0	0	1	0	0	1	0	0	0	0
piR-cel-13308	piRNA	0	0	0	0	2	0	1	0	0	0	0
piR-cel-13309	piRNA	0	0	0	0	0	2	0	0	0	0	0
piR-cel-13310	piRNA	0	0	1	0	0	0	0	0	0	1	0
piR-cel-13311	piRNA	0	0	0	0	0	0	0	0	0	1	0
piR-cel-13312	piRNA	0	0	3	0	0	0	0	0	0	6	2
piR-cel-13313	piRNA	0	0	1	0	0	0	0	0	0	0	0
piR-cel-13314	piRNA	0	2	3	0	0	0	0	0	0	7	0
piR-cel-13315	piRNA	0	0	0	0	0	0	1	0	0	0	0
piR-cel-13318	piRNA	0	0	3	0	0	0	0	0	0	1	0
piR-cel-13319	piRNA	0	0	2	0	0	0	0	0	0	0	0
piR-cel-13320	piRNA	0	0	0	0	0	0	0	0	0	0	0
piR-cel-13322	piRNA	0	0	3	0	0	0	0	0	0	2	0
piR-cel-13324	piRNA	0	0	0	2	0	0	0	0	0	0	0
piR-cel-13326	piRNA	0	0	0	0	0	0	0	0	0	0	0
piR-cel-13327	piRNA	0	0	0	0	0	0	0	0	0	0	0
piR-cel-13328	piRNA	0	0	0	0	0	0	0	0	0	0	0
piR-cel-13329	piRNA	0	0	0	0	0	0	0	1	0	2	0
piR-cel-13331	piRNA	0	0	0	2	0	0	0	1	1	0	0
piR-cel-13332	piRNA	0	0	3	0	0	0	0	0	0	0	0
piR-cel-13333	piRNA	0	0	0	0	0	1	0	0	0	0	0
piR-cel-13334	piRNA	0	0	1	0	0	4	0	0	0	1	0
piR-cel-13337	piRNA	0	1	1	0	0	0	0	0	0	0	0
piR-cel-13340	piRNA	0	0	0	0	0	0	0	0	0	1	0
piR-cel-13342	piRNA	0	1	0	2	0	0	0	0	0	1	0
piR-cel-13343	piRNA	0	0	0	0	0	0	2	0	0	1	0
piR-cel-13344	piRNA	0	0	1	0	0	0	1	0	0	1	1
piR-cel-13345	piRNA	0	0	0	1	1	5	0	0	0	0	0
piR-cel-13346	piRNA	0	0	0	0	0	0	0	0	0	1	0
piR-cel-13347	piRNA	0	0	0	0	0	0	0	0	0	1	0
piR-cel-13348	piRNA	0	0	0	0	0	0	1	0	0	1	0
piR-cel-13349	piRNA	0	0	0	1	1	0	0	0	0	1	0
piR-cel-13351	piRNA	0	1	2	4	1	5	8	1	0	0	1
piR-cel-13352	piRNA	0	0	0	0	0	0	0	0	0	1	0
piR-cel-13353	piRNA	0	0	0	0	0	0	0	0	0	0	0
piR-cel-13355	piRNA	0	0	1	0	2	0	0	0	0	1	1
piR-cel-13356	piRNA	0	0	0	0	0	0	0	0	0	0	0
piR-cel-13359	piRNA	0	0	0	0	0	0	0	0	0	1	1
piR-cel-13360	piRNA	0	0	1	0	0	1	0	0	0	0	0
piR-cel-13361	piRNA	0	0	0	0	0	0	0	0	0	1	0
piR-cel-13362	piRNA	0	0	6	2	0	0	0	0	0	0	0
piR-cel-13363	piRNA	0	0	0	0	0	0	0	0	0	0	0
piR-cel-13364	piRNA	0	0	2	0	0	0	0	0	0	0	0
piR-cel-13365	piRNA	0	0	1	0	0	2	0	1	0	1	0
piR-cel-13366	piRNA	0	1	1	0	0	0	0	0	0	0	0
piR-cel-13367	piRNA	0	0	0	0	0	0	0	0	0	0	0
piR-cel-13368	piRNA	0	0	1	1	0	1	0	0	0	0	2
piR-cel-13369	piRNA	0	0	0	0	1	0	0	0	0	0	0
piR-cel-13372	piRNA	0	0	4	0	0	0	0	0	0	0	0
piR-cel-13373	piRNA	0	0	0	0	0	1	0	0	0	5	0
piR-cel-13374	piRNA	0	0	0	0	0	0	0	0	0	0	0
piR-cel-13375	piRNA	0	0	3	0	2	3	1	0	0	6	0
piR-cel-13376	piRNA	0	0	0	0	0	0	0	0	0	0	0
piR-cel-13377	piRNA	0	0	0	0	2	0	3	0	0	0	0
piR-cel-13379	piRNA	0	0	2	0	0	0	0	2	0	0	0
piR-cel-13383	piRNA	0	2	2	0	3	3	0	1	0	6	0
piR-cel-13386	piRNA	0	1	0	0	0	0	0	0	0	0	0
piR-cel-13387	piRNA	0	1	1	0	1	2	0	0	0	0	0
piR-cel-13388	piRNA	0	0	0	0	0	0	0	0	0	1	0
piR-cel-13390	piRNA	0	0	0	0	0	0	0	1	0	2	0
piR-cel-13391	piRNA	0	0	1	2	1	0	0	0	0	3	0
piR-cel-13392	piRNA	0	0	0	0	1	0	1	0	0	0	0
piR-cel-13393	piRNA	0	1	0	0	0	0	0	0	0	0	0
piR-cel-13394	piRNA	0	0	0	3	0	0	0	0	0	0	0
piR-cel-13395	piRNA	0	1	0	1	0	0	0	0	0	0	0
piR-cel-13397	piRNA	0	4	0	0	0	0	1	0	0	0	0
piR-cel-13399	piRNA	0	0	0	0	0	0	0	0	0	0	0
piR-cel-1340	piRNA	0	0	0	0	0	0	0	0	0	0	0
piR-cel-13400	piRNA	0	1	1	1	0	0	0	0	0	2	1
piR-cel-13403	piRNA	0	0	0	0	0	0	0	0	0	0	1
piR-cel-13404	piRNA	0	0	0	0	0	0	0	0	0	1	0
piR-cel-13405	piRNA	0	0	0	1	0	0	0	1	0	0	0
piR-cel-13407	piRNA	0	0	0	0	0	0	0	0	0	2	0
piR-cel-13409	piRNA	0	0	1	0	1	0	0	0	0	0	0
piR-cel-13411	piRNA	0	0	0	0	0	0	6	0	0	0	0
piR-cel-13412	piRNA	0	2	4	9	0	0	0	7	3	0	3
piR-cel-13413	piRNA	0	3	4	3	0	0	0	0	0	1	0
piR-cel-13414	piRNA	0	0	0	0	0	0	0	0	1	0	0
piR-cel-13415	piRNA	0	0	0	0	0	1	0	1	0	0	0
piR-cel-13416	piRNA	0	0	1	0	1	0	1	1	0	2	0
piR-cel-13417	piRNA	0	1	1	0	1	0	0	0	0	0	0
piR-cel-13418	piRNA	0	0	0	1	0	0	2	0	0	2	0
piR-cel-13419	piRNA	0	1	0	0	0	0	1	0	0	1	0
piR-cel-13420	piRNA	0	1	2	1	2	2	1	0	0	0	0
piR-cel-13421	piRNA	0	0	0	0	2	0	0	0	0	0	0
piR-cel-13422	piRNA	0	3	51	2	0	0	2	0	3	1	1
piR-cel-13423	piRNA	0	0	0	0	0	0	0	0	0	0	0
piR-cel-13425	piRNA	0	0	0	0	0	0	0	0	0	0	0
piR-cel-13427	piRNA	0	0	0	0	0	0	0	1	0	0	0
piR-cel-13429	piRNA	0	0	0	0	0	0	0	0	0	0	0
piR-cel-13430	piRNA	0	0	1	0	1	0	0	0	0	5	0
piR-cel-13431	piRNA	0	0	0	0	0	0	0	0	0	0	0
piR-cel-13432	piRNA	0	0	0	0	0	0	0	0	0	1	0
piR-cel-13433	piRNA	0	0	2	0	0	0	0	0	0	0	0
piR-cel-13434	piRNA	0	0	1	0	0	0	1	0	0	0	0
piR-cel-13435	piRNA	0	0	0	1	0	0	0	0	0	1	0
piR-cel-13436	piRNA	0	0	3	1	1	0	0	0	0	2	0
piR-cel-13437	piRNA	0	0	2	0	4	4	1	1	0	0	0
piR-cel-13440	piRNA	0	0	0	0	0	0	0	0	0	0	0
piR-cel-13441	piRNA	0	0	0	0	0	0	0	0	0	0	0
piR-cel-13442	piRNA	0	0	0	0	0	1	0	2	0	2	0
piR-cel-13444	piRNA	0	0	1	2	3	0	1	0	0	3	0
piR-cel-13445	piRNA	0	0	3	0	2	1	0	0	0	5	1
piR-cel-13446	piRNA	0	0	0	1	0	0	0	0	0	0	0
piR-cel-13447	piRNA	0	0	0	0	0	0	0	0	0	0	0
piR-cel-13448	piRNA	0	0	0	0	0	0	0	0	0	1	0
piR-cel-13449	piRNA	0	0	0	0	0	0	1	0	0	0	0
piR-cel-13450	piRNA	0	0	2	0	0	0	0	1	0	2	2
piR-cel-13451	piRNA	0	1	0	0	0	0	0	1	0	0	0
piR-cel-13452	piRNA	0	0	0	1	0	0	0	0	0	0	0
piR-cel-13453	piRNA	0	0	0	0	0	0	0	0	0	1	0
piR-cel-13454	piRNA	0	0	0	0	0	0	0	0	0	1	0
piR-cel-13455	piRNA	0	0	5	3	0	0	0	1	2	4	0
piR-cel-13456	piRNA	0	0	5	0	0	0	0	0	0	0	1
piR-cel-13457	piRNA	0	0	0	0	0	0	0	0	0	0	0
piR-cel-13458	piRNA	0	1	3	1	0	0	0	0	0	0	1
piR-cel-1346	piRNA	0	0	1	0	0	0	0	0	0	0	0
piR-cel-13460	piRNA	0	0	0	0	0	0	0	0	0	2	0
piR-cel-13462	piRNA	0	0	0	4	1	0	0	1	0	0	0
piR-cel-13464	piRNA	0	0	0	0	0	0	0	0	0	0	0
piR-cel-13465	piRNA	0	1	4	1	2	3	2	1	0	0	4
piR-cel-13466	piRNA	0	0	0	0	1	0	0	0	0	0	0
piR-cel-13467	piRNA	0	0	0	1	0	0	0	0	0	0	0
piR-cel-13468	piRNA	0	0	0	0	0	0	2	0	2	0	0
piR-cel-13469	piRNA	0	0	0	0	0	0	0	0	0	0	0
piR-cel-13470	piRNA	0	0	2	1	0	1	0	0	0	0	0
piR-cel-13471	piRNA	0	1	2	2	3	2	0	0	0	2	2
piR-cel-13474	piRNA	0	1	1	0	1	0	0	0	0	0	0
piR-cel-13475	piRNA	0	0	8	1	0	0	0	0	0	0	1
piR-cel-13478	piRNA	0	0	1	0	0	0	0	0	0	0	0
piR-cel-13479	piRNA	0	1	1	1	0	0	0	0	0	0	0
piR-cel-13481	piRNA	0	0	0	0	0	0	1	0	0	0	0
piR-cel-13482	piRNA	0	0	1	0	0	0	0	0	0	0	0
piR-cel-13483	piRNA	0	0	0	0	0	0	0	0	0	0	1
piR-cel-13485	piRNA	0	1	1	1	0	0	2	0	0	1	0
piR-cel-13488	piRNA	0	5	30	18	4	1	0	3	5	5	4
piR-cel-13489	piRNA	0	1	0	1	2	2	0	0	0	0	0
piR-cel-13490	piRNA	0	0	3	0	0	0	0	0	0	1	0
piR-cel-13495	piRNA	0	0	3	0	0	0	0	0	0	0	0
piR-cel-13496	piRNA	0	0	1	0	0	0	0	0	0	0	0
piR-cel-13498	piRNA	0	0	0	0	0	0	0	0	0	0	0
piR-cel-135	piRNA	0	0	0	0	0	0	0	0	0	1	0
piR-cel-13502	piRNA	0	2	2	0	0	0	0	0	0	0	0
piR-cel-13504	piRNA	0	0	0	0	0	0	2	0	1	0	0
piR-cel-13508	piRNA	0	0	2	0	0	0	0	0	0	2	0
piR-cel-13509	piRNA	0	0	0	0	0	0	0	0	0	0	0
piR-cel-1351	piRNA	0	1	1	0	0	0	0	0	0	0	0
piR-cel-13510	piRNA	0	0	2	0	5	4	6	2	2	4	0
piR-cel-13513	piRNA	0	1	1	0	0	0	0	0	0	0	0
piR-cel-13514	piRNA	0	2	2	1	0	0	0	0	0	1	0
piR-cel-13515	piRNA	0	0	2	0	0	0	1	0	1	3	0
piR-cel-13516	piRNA	0	0	1	0	0	0	0	0	0	3	0
piR-cel-13517	piRNA	0	0	0	0	0	2	0	0	0	0	0
piR-cel-13519	piRNA	0	1	1	0	1	1	0	0	0	2	0
piR-cel-13520	piRNA	0	0	1	0	0	0	0	0	0	0	0
piR-cel-13523	piRNA	0	0	1	0	0	0	0	1	0	0	0
piR-cel-13524	piRNA	0	0	0	0	0	0	0	0	0	0	0
piR-cel-13525	piRNA	0	0	0	0	0	0	1	0	0	0	0
piR-cel-13527	piRNA	0	0	0	0	0	0	0	0	1	0	0
piR-cel-13529	piRNA	0	0	1	1	1	2	1	0	0	1	0
piR-cel-13531	piRNA	0	0	0	0	0	0	0	0	0	0	1
piR-cel-13534	piRNA	0	0	0	0	0	0	0	1	0	0	0
piR-cel-13536	piRNA	0	0	12	1	0	0	0	0	0	0	0
piR-cel-13537	piRNA	0	0	1	1	0	0	0	1	0	2	0
piR-cel-13539	piRNA	0	0	0	0	0	0	0	1	0	0	0
piR-cel-13540	piRNA	0	0	0	2	0	0	0	0	0	0	0
piR-cel-13543	piRNA	0	0	0	1	4	1	0	0	2	44	1
piR-cel-13545	piRNA	0	1	1	0	0	2	0	1	0	0	1
piR-cel-13546	piRNA	0	0	0	1	1	1	3	0	0	5	0
piR-cel-13547	piRNA	0	0	1	1	0	1	0	0	0	0	0
piR-cel-13548	piRNA	0	1	0	0	0	0	0	0	0	0	0
piR-cel-13549	piRNA	0	0	0	0	0	0	0	0	0	1	0
piR-cel-13550	piRNA	0	0	0	0	1	0	0	0	0	1	0
piR-cel-13551	piRNA	0	0	0	0	2	0	1	0	0	0	0
piR-cel-13552	piRNA	0	0	0	0	0	0	9	1	0	1	0
piR-cel-13554	piRNA	0	1	0	1	2	0	0	0	0	0	0
piR-cel-13557	piRNA	0	0	0	0	0	0	0	0	0	0	0
piR-cel-13558	piRNA	0	1	95	1	1	0	0	0	0	1	0
piR-cel-13560	piRNA	0	0	3	1	0	0	1	1	1	9	0
piR-cel-13561	piRNA	0	0	0	0	0	0	0	1	0	0	0
piR-cel-13562	piRNA	0	0	0	0	0	0	0	0	1	1	0
piR-cel-13563	piRNA	0	1	3	0	0	1	1	0	0	0	0
piR-cel-13564	piRNA	0	1	1	0	0	0	0	0	0	0	0
piR-cel-13565	piRNA	0	0	8	0	0	0	0	0	0	8	0
piR-cel-13566	piRNA	0	0	0	0	0	0	0	0	0	0	0
piR-cel-13567	piRNA	0	0	1	1	1	0	1	2	0	0	0
piR-cel-13568	piRNA	0	0	1	0	0	0	0	0	0	0	0
piR-cel-13569	piRNA	0	1	10	2	0	0	0	0	0	2	2
piR-cel-13571	piRNA	0	0	0	0	0	0	0	0	0	0	0
piR-cel-13574	piRNA	0	0	0	0	0	0	0	1	0	0	0
piR-cel-13575	piRNA	0	0	0	0	0	0	0	0	0	0	0
piR-cel-13576	piRNA	0	0	0	0	0	0	0	0	0	0	0
piR-cel-13577	piRNA	0	0	0	0	0	4	0	0	0	0	0
piR-cel-13578	piRNA	0	0	1	0	0	0	0	0	0	0	0
piR-cel-13579	piRNA	0	0	1	1	2	0	0	0	0	0	0
piR-cel-1358	piRNA	0	1	13	7	1	0	0	2	0	2	3
piR-cel-13581	piRNA	0	0	0	0	0	0	0	0	0	0	0
piR-cel-13583	piRNA	0	0	0	0	1	0	0	0	0	2	0
piR-cel-13584	piRNA	0	0	1	1	0	0	2	0	0	5	0
piR-cel-13585	piRNA	0	1	2	2	1	3	1	1	0	18	1
piR-cel-13586	piRNA	0	1	0	0	0	4	0	0	0	0	0
piR-cel-13587	piRNA	0	0	2	2	0	0	0	0	0	1	1
piR-cel-13588	piRNA	0	0	1	1	0	0	0	0	0	0	0
piR-cel-1359	piRNA	0	5	3	2	2	2	3	1	2	5	6
piR-cel-13593	piRNA	0	0	0	1	0	0	0	0	0	0	0
piR-cel-13594	piRNA	0	0	1	0	0	0	0	0	1	0	0
piR-cel-13595	piRNA	0	0	0	0	0	0	0	0	0	0	0
piR-cel-13596	piRNA	0	0	0	0	0	0	0	0	0	0	0
piR-cel-13598	piRNA	0	0	0	0	0	0	0	0	0	0	0
piR-cel-13599	piRNA	0	0	0	0	0	0	0	0	0	1	0
piR-cel-13601	piRNA	0	0	0	1	0	0	0	0	0	0	0
piR-cel-13603	piRNA	0	0	2	1	0	0	0	0	0	2	2
piR-cel-13606	piRNA	0	0	1	0	0	0	0	0	0	0	3
piR-cel-13607	piRNA	0	0	0	0	0	0	0	0	0	1	0
piR-cel-13609	piRNA	0	0	1	0	0	0	1	0	0	0	0
piR-cel-1361	piRNA	0	0	0	2	0	0	0	0	0	1	2
piR-cel-13610	piRNA	0	0	0	0	0	0	0	0	0	0	0
piR-cel-13612	piRNA	0	0	24	1	0	0	0	2	0	0	0
piR-cel-13617	piRNA	0	0	0	0	0	1	0	0	0	1	0
piR-cel-13618	piRNA	0	0	7	0	0	0	0	0	0	2	0
piR-cel-13619	piRNA	0	0	0	0	0	0	0	0	0	0	0
piR-cel-1362	piRNA	0	0	1	0	1	0	2	0	0	2	0
piR-cel-13620	piRNA	0	0	0	0	0	0	0	0	0	0	0
piR-cel-13623	piRNA	0	1	59	1	0	0	0	2	0	6	2
piR-cel-13624	piRNA	0	0	0	0	0	0	0	0	0	0	0
piR-cel-13627	piRNA	0	0	0	0	0	0	0	0	0	1	0
piR-cel-13628	piRNA	0	0	0	0	0	0	0	0	0	0	0
piR-cel-13629	piRNA	0	0	0	0	0	0	0	0	0	0	0
piR-cel-13630	piRNA	0	0	0	0	0	0	1	0	1	0	0
piR-cel-13632	piRNA	0	0	1	0	0	0	0	0	0	1	0
piR-cel-13633	piRNA	0	0	0	0	0	0	1	0	0	0	0
piR-cel-13635	piRNA	0	3	6	0	9	2	2	0	0	0	0
piR-cel-13636	piRNA	0	0	0	0	0	0	0	0	0	0	0
piR-cel-13637	piRNA	0	0	2	1	3	3	2	1	0	0	1
piR-cel-13638	piRNA	0	0	0	0	0	0	0	0	0	0	0
piR-cel-13639	piRNA	0	0	0	0	1	0	0	0	0	0	0
piR-cel-1364	piRNA	0	1	0	3	1	0	0	0	0	1	0
piR-cel-13640	piRNA	0	0	0	0	0	0	0	0	0	0	0
piR-cel-13641	piRNA	0	0	0	0	0	0	0	0	0	0	0
piR-cel-13643	piRNA	0	0	0	0	0	0	0	0	0	9	0
piR-cel-13644	piRNA	0	0	0	0	1	0	0	0	0	0	0
piR-cel-13645	piRNA	0	0	0	0	0	0	0	0	0	2	0
piR-cel-13646	piRNA	0	0	0	3	1	0	0	0	0	0	0
piR-cel-13648	piRNA	0	0	0	0	0	0	0	0	0	0	0
piR-cel-13649	piRNA	0	0	1	0	0	0	0	0	1	0	1
piR-cel-13652	piRNA	0	0	0	0	0	0	0	0	0	0	0
piR-cel-13653	piRNA	0	0	1	2	0	0	0	0	0	0	1
piR-cel-13654	piRNA	0	0	0	0	0	0	1	0	0	0	0
piR-cel-13655	piRNA	0	0	0	0	5	0	0	0	0	3	0
piR-cel-13656	piRNA	0	0	0	0	0	0	0	0	0	0	0
piR-cel-13657	piRNA	0	0	0	0	0	0	0	0	0	0	0
piR-cel-13658	piRNA	0	0	0	0	0	0	0	0	0	1	0
piR-cel-13659	piRNA	0	0	2	0	1	0	1	1	0	2	2
piR-cel-13660	piRNA	0	0	8	0	0	0	0	0	0	0	0
piR-cel-13661	piRNA	0	0	3	1	0	0	1	1	0	1	0
piR-cel-13663	piRNA	0	0	0	0	0	0	0	0	0	0	0
piR-cel-13665	piRNA	0	2	2	0	1	0	0	0	0	0	0
piR-cel-13666	piRNA	0	1	1	0	0	0	0	0	0	0	0
piR-cel-13667	piRNA	0	2	11	0	1	0	0	0	1	1	0
piR-cel-13669	piRNA	0	5	0	3	0	0	0	0	0	0	0
piR-cel-13670	piRNA	0	3	5	3	2	3	0	3	0	1	1
piR-cel-13673	piRNA	0	0	5	1	1	0	0	0	0	0	1
piR-cel-1368	piRNA	0	0	0	0	0	0	0	0	0	0	0
piR-cel-13684	piRNA	0	1	1	1	2	1	3	0	0	5	0
piR-cel-13685	piRNA	0	0	0	0	0	0	1	0	0	0	1
piR-cel-13687	piRNA	0	0	0	0	0	0	0	0	0	2	0
piR-cel-13688	piRNA	0	1	0	0	0	0	0	0	0	0	0
piR-cel-13689	piRNA	0	0	0	0	0	0	1	0	0	1	0
piR-cel-1369	piRNA	0	0	4	0	0	0	1	0	1	0	0
piR-cel-13690	piRNA	0	0	2	0	0	1	0	0	0	1	0
piR-cel-13692	piRNA	0	0	0	3	0	0	0	1	0	1	2
piR-cel-13693	piRNA	0	0	1	0	0	0	1	0	0	5	1
piR-cel-13694	piRNA	0	0	0	1	5	1	1	0	0	47	1
piR-cel-13696	piRNA	0	0	1	0	1	0	0	0	0	0	0
piR-cel-13698	piRNA	0	0	2	0	0	0	0	0	0	0	0
piR-cel-13699	piRNA	0	1	8	0	4	0	1	0	2	3	2
piR-cel-13700	piRNA	0	0	2	1	0	0	0	1	0	2	0
piR-cel-13701	piRNA	0	0	2	1	0	0	0	0	0	0	0
piR-cel-13703	piRNA	0	0	0	0	0	1	0	0	0	8	0
piR-cel-13704	piRNA	0	1	2	0	0	1	1	1	0	7	0
piR-cel-13705	piRNA	0	0	1	0	0	0	0	0	2	0	0
piR-cel-13707	piRNA	0	0	1	0	0	1	0	0	0	0	0
piR-cel-13708	piRNA	0	0	2	1	1	0	0	0	0	0	0
piR-cel-1371	piRNA	0	0	3	0	0	0	0	0	1	0	0
piR-cel-13710	piRNA	0	0	2	0	0	0	0	2	0	0	0
piR-cel-13711	piRNA	0	0	4	0	0	1	0	2	0	4	1
piR-cel-13712	piRNA	0	0	2	0	0	0	0	0	0	0	0
piR-cel-13716	piRNA	0	0	0	0	0	0	0	0	0	1	0
piR-cel-13717	piRNA	0	0	0	0	0	0	0	0	0	0	0
piR-cel-13718	piRNA	0	0	0	0	0	0	0	0	0	0	0
piR-cel-13719	piRNA	0	0	2	2	0	0	0	0	0	0	0
piR-cel-13720	piRNA	0	5	2	0	0	0	0	0	0	1	0
piR-cel-13722	piRNA	0	0	0	0	0	0	1	0	0	0	0
piR-cel-13723	piRNA	0	0	0	0	0	0	0	0	0	3	0
piR-cel-13725	piRNA	0	2	1	3	2	2	1	0	0	10	2
piR-cel-13726	piRNA	0	1	1	0	3	1	0	0	1	0	0
piR-cel-13727	piRNA	0	0	0	2	0	0	0	0	0	4	0
piR-cel-13728	piRNA	0	0	0	1	2	0	0	2	0	1	0
piR-cel-13730	piRNA	0	0	0	0	0	0	0	0	0	0	0
piR-cel-13731	piRNA	0	0	4	2	0	0	0	0	0	0	1
piR-cel-13732	piRNA	0	0	0	0	0	0	0	0	0	3	0
piR-cel-13735	piRNA	0	0	0	2	0	0	0	0	0	0	1
piR-cel-13737	piRNA	0	0	0	0	0	0	0	1	0	0	1
piR-cel-13739	piRNA	0	0	0	0	0	0	0	0	0	0	0
piR-cel-13740	piRNA	0	0	0	1	0	0	0	0	0	0	0
piR-cel-13743	piRNA	0	0	0	1	0	0	3	0	0	1	0
piR-cel-13744	piRNA	0	0	0	0	0	0	0	0	0	0	0
piR-cel-13748	piRNA	0	0	0	0	0	2	0	0	0	0	0
piR-cel-13749	piRNA	0	0	0	0	0	0	0	0	0	0	0
piR-cel-13750	piRNA	0	0	0	1	2	1	1	0	0	3	0
piR-cel-13751	piRNA	0	0	0	0	0	0	0	0	0	1	0
piR-cel-13753	piRNA	0	1	0	0	0	0	0	0	0	0	0
piR-cel-13754	piRNA	0	0	0	0	0	0	0	0	0	0	1
piR-cel-13756	piRNA	0	0	1	4	0	0	0	0	0	0	0
piR-cel-13759	piRNA	0	0	2	2	0	0	0	0	0	0	1
piR-cel-1376	piRNA	0	0	3	1	0	0	0	0	0	2	2
piR-cel-13761	piRNA	0	1	1	3	0	0	0	1	0	0	2
piR-cel-13763	piRNA	0	0	3	0	0	0	0	0	0	0	0
piR-cel-13764	piRNA	0	0	0	0	0	0	0	0	0	0	0
piR-cel-13765	piRNA	0	1	0	0	1	0	0	0	0	0	0
piR-cel-13766	piRNA	0	2	9	3	0	1	3	0	0	0	2
piR-cel-13767	piRNA	0	0	0	3	0	0	0	0	0	0	0
piR-cel-13770	piRNA	0	0	0	0	0	0	0	0	0	0	0
piR-cel-13773	piRNA	0	0	2	0	0	0	0	0	0	1	1
piR-cel-13774	piRNA	0	0	0	0	0	0	0	0	0	1	0
piR-cel-13776	piRNA	0	0	1	0	0	0	0	0	0	0	1
piR-cel-13780	piRNA	0	0	2	0	1	0	0	0	1	0	0
piR-cel-13781	piRNA	0	0	0	0	0	0	0	0	0	0	0
piR-cel-13782	piRNA	0	0	0	0	0	0	0	0	0	0	0
piR-cel-13786	piRNA	0	0	0	0	0	0	0	1	0	0	0
piR-cel-13788	piRNA	0	4	2	2	0	0	1	0	0	0	1
piR-cel-1379	piRNA	0	0	4	0	0	0	0	0	0	0	0
piR-cel-13793	piRNA	0	1	2	1	0	0	1	0	3	1	0
piR-cel-13795	piRNA	0	1	0	0	0	0	0	0	1	0	0
piR-cel-13797	piRNA	0	0	2	1	0	0	0	0	0	0	0
piR-cel-13798	piRNA	0	0	0	2	0	0	0	0	0	0	0
piR-cel-13799	piRNA	0	0	2	1	0	0	0	0	0	0	0
piR-cel-13800	piRNA	0	0	0	0	0	0	0	0	0	0	0
piR-cel-13802	piRNA	0	0	2	0	0	0	1	0	0	3	2
piR-cel-13803	piRNA	0	0	4	1	0	0	1	0	0	0	0
piR-cel-13804	piRNA	0	0	0	0	0	0	0	0	0	0	0
piR-cel-13806	piRNA	0	0	0	0	0	0	0	0	0	0	0
piR-cel-13807	piRNA	0	0	0	1	0	0	0	0	0	0	0
piR-cel-13808	piRNA	0	2	11	1	0	0	0	0	0	0	2
piR-cel-13809	piRNA	0	0	0	0	0	0	0	0	0	0	0
piR-cel-13810	piRNA	0	0	0	0	0	0	0	0	0	0	0
piR-cel-13811	piRNA	0	0	0	0	0	0	0	0	0	0	0
piR-cel-13812	piRNA	0	1	4	4	1	0	0	0	0	0	0
piR-cel-13815	piRNA	0	0	1	0	0	0	0	0	1	1	0
piR-cel-13817	piRNA	0	0	0	0	0	0	0	0	0	0	0
piR-cel-13819	piRNA	0	0	2	1	9	10	13	2	2	88	3
piR-cel-1382	piRNA	0	0	1	3	0	0	0	0	1	0	0
piR-cel-13820	piRNA	0	0	0	0	0	1	0	0	0	0	0
piR-cel-13821	piRNA	0	0	0	0	0	0	0	0	0	0	2
piR-cel-13823	piRNA	0	0	0	0	0	0	0	0	0	0	0
piR-cel-13824	piRNA	0	1	0	0	0	0	0	1	0	6	0
piR-cel-13825	piRNA	0	0	0	0	0	2	0	0	0	0	0
piR-cel-13826	piRNA	0	0	2	1	0	4	2	0	0	3	0
piR-cel-13827	piRNA	0	1	0	0	0	0	0	0	0	1	0
piR-cel-13828	piRNA	0	2	7	0	0	0	0	0	0	0	0
piR-cel-13829	piRNA	0	0	0	0	4	0	0	0	0	0	0
piR-cel-13830	piRNA	0	1	2	0	3	0	0	0	0	1	0
piR-cel-13831	piRNA	0	0	0	1	0	0	1	0	0	0	0
piR-cel-13832	piRNA	0	0	1	0	0	0	0	0	0	2	0
piR-cel-13833	piRNA	0	1	1	2	0	0	0	0	0	1	1
piR-cel-13834	piRNA	0	0	0	0	0	0	0	0	0	0	0
piR-cel-13835	piRNA	0	0	2	0	0	0	0	0	0	0	0
piR-cel-13836	piRNA	0	0	0	0	0	0	1	0	0	0	0
piR-cel-13837	piRNA	0	0	1	0	0	0	0	0	0	0	0
piR-cel-13838	piRNA	0	0	1	0	0	0	0	0	0	0	1
piR-cel-13840	piRNA	0	0	0	1	0	0	0	0	0	0	0
piR-cel-13841	piRNA	0	0	0	6	0	0	0	0	0	0	0
piR-cel-13842	piRNA	0	0	0	1	0	0	0	0	0	0	0
piR-cel-13844	piRNA	0	0	0	0	1	0	0	0	0	1	0
piR-cel-13845	piRNA	0	0	1	0	0	0	0	0	1	0	0
piR-cel-13846	piRNA	0	0	0	0	0	0	1	0	0	0	0
piR-cel-13847	piRNA	0	0	1	4	0	0	0	0	0	3	0
piR-cel-13849	piRNA	0	0	1	0	0	0	0	0	0	0	0
piR-cel-13851	piRNA	0	0	0	0	3	1	1	0	0	0	0
piR-cel-13852	piRNA	0	0	0	0	0	0	2	0	0	0	0
piR-cel-13853	piRNA	0	1	1	0	0	0	0	0	0	0	0
piR-cel-13854	piRNA	0	1	1	1	3	0	0	2	0	10	1
piR-cel-13857	piRNA	0	0	0	0	0	0	0	0	0	0	0
piR-cel-13859	piRNA	0	1	3	10	2	0	0	1	0	2	3
piR-cel-13860	piRNA	0	4	6	1	1	2	0	1	1	0	0
piR-cel-13861	piRNA	0	0	0	0	2	0	1	0	0	0	0
piR-cel-13863	piRNA	0	0	3	1	0	2	1	0	0	0	0
piR-cel-13868	piRNA	0	0	0	0	0	0	0	0	0	0	0
piR-cel-13869	piRNA	0	0	1	0	0	0	1	0	1	10	0
piR-cel-13872	piRNA	0	3	1	1	0	0	0	2	0	0	1
piR-cel-13879	piRNA	0	0	1	0	0	0	0	0	1	0	0
piR-cel-13881	piRNA	0	0	0	0	0	0	0	0	0	0	0
piR-cel-13882	piRNA	0	0	0	1	0	0	1	0	0	1	0
piR-cel-13883	piRNA	0	1	0	0	0	0	0	0	0	0	0
piR-cel-13884	piRNA	0	0	0	0	0	0	0	0	0	0	0
piR-cel-13886	piRNA	0	0	13	6	0	0	0	0	0	0	0
piR-cel-13889	piRNA	0	0	0	0	0	0	0	0	0	0	0
piR-cel-13891	piRNA	0	1	2	0	1	1	0	0	0	2	0
piR-cel-13892	piRNA	0	0	0	0	0	0	0	1	0	0	0
piR-cel-13893	piRNA	0	2	0	1	1	0	0	0	0	0	2
piR-cel-13897	piRNA	0	0	1	0	0	0	1	1	1	0	0
piR-cel-13898	piRNA	0	0	0	0	0	0	0	0	0	0	0
piR-cel-13899	piRNA	0	0	1	0	0	0	1	0	0	1	0
piR-cel-1390	piRNA	0	0	0	0	0	0	0	0	0	0	0
piR-cel-13902	piRNA	0	0	2	0	0	0	0	0	0	0	0
piR-cel-13903	piRNA	0	1	0	1	0	1	0	0	0	0	0
piR-cel-13904	piRNA	0	0	0	0	0	0	0	0	0	0	0
piR-cel-13906	piRNA	0	0	1	1	0	0	0	0	0	3	0
piR-cel-13907	piRNA	0	2	0	2	0	3	0	0	0	0	0
piR-cel-13908	piRNA	0	0	0	0	2	0	0	0	0	0	0
piR-cel-13909	piRNA	0	0	3	0	0	0	0	0	0	0	0
piR-cel-13910	piRNA	0	0	0	0	0	0	1	0	0	0	0
piR-cel-13911	piRNA	0	0	0	0	0	0	0	0	0	0	0
piR-cel-13912	piRNA	0	0	0	1	0	0	2	0	0	0	0
piR-cel-13913	piRNA	0	1	0	0	0	1	0	0	0	0	0
piR-cel-13915	piRNA	0	0	2	0	0	3	0	0	0	0	0
piR-cel-13916	piRNA	0	0	1	0	0	1	1	1	0	3	0
piR-cel-13917	piRNA	0	0	0	1	0	0	1	0	0	0	0
piR-cel-13918	piRNA	0	0	5	2	1	2	1	0	1	0	0
piR-cel-13919	piRNA	0	0	4	2	0	0	0	0	0	2	0
piR-cel-13920	piRNA	0	0	0	0	0	0	0	0	0	0	0
piR-cel-13922	piRNA	0	1	0	0	0	0	0	0	0	0	0
piR-cel-13923	piRNA	0	0	0	1	0	0	2	0	0	0	0
piR-cel-13924	piRNA	0	0	0	0	0	0	0	0	0	0	0
piR-cel-13925	piRNA	0	0	0	0	3	0	0	0	0	0	0
piR-cel-13926	piRNA	0	0	0	0	0	0	0	0	0	1	0
piR-cel-13927	piRNA	0	0	1	0	0	0	0	0	0	1	0
piR-cel-13928	piRNA	0	0	0	0	0	0	0	0	0	0	0
piR-cel-13929	piRNA	0	1	1	2	0	0	0	0	2	0	0
piR-cel-1393	piRNA	0	0	2	0	2	1	0	0	0	2	0
piR-cel-13930	piRNA	0	0	0	0	0	0	0	0	0	0	0
piR-cel-13931	piRNA	0	1	0	0	0	1	0	0	0	0	0
piR-cel-13932	piRNA	0	0	0	0	0	0	0	0	0	0	0
piR-cel-13933	piRNA	0	0	3	2	0	0	2	0	0	0	3
piR-cel-13934	piRNA	0	0	2	2	0	0	0	0	0	0	1
piR-cel-13935	piRNA	0	0	0	0	0	0	0	1	0	0	0
piR-cel-13936	piRNA	0	0	0	0	1	0	0	0	0	1	0
piR-cel-13937	piRNA	0	3	1	0	1	0	0	0	0	0	0
piR-cel-13938	piRNA	0	0	0	0	0	0	0	0	0	0	0
piR-cel-13939	piRNA	0	0	0	2	0	0	0	0	0	2	0
piR-cel-13941	piRNA	0	0	0	0	0	0	0	0	0	3	1
piR-cel-13942	piRNA	0	1	0	0	2	1	0	0	0	0	0
piR-cel-13944	piRNA	0	0	0	1	0	0	0	0	0	0	1
piR-cel-13946	piRNA	0	0	0	0	2	4	0	1	1	25	0
piR-cel-13947	piRNA	0	0	0	0	2	0	0	0	0	0	0
piR-cel-13948	piRNA	0	1	0	0	0	1	0	0	0	0	0
piR-cel-13949	piRNA	0	0	0	0	0	0	0	2	0	0	0
piR-cel-13950	piRNA	0	0	0	0	1	0	0	0	0	0	1
piR-cel-13951	piRNA	0	0	0	0	0	0	0	0	0	0	1
piR-cel-13952	piRNA	0	0	0	0	0	0	0	0	0	0	0
piR-cel-13953	piRNA	0	1	0	0	0	0	0	0	0	0	1
piR-cel-13954	piRNA	0	1	1	1	0	0	0	0	0	0	0
piR-cel-13955	piRNA	0	1	1	0	0	0	0	0	0	2	0
piR-cel-13959	piRNA	0	0	2	1	0	0	2	0	0	0	0
piR-cel-13960	piRNA	0	0	0	0	1	0	0	0	0	1	0
piR-cel-13961	piRNA	0	0	0	0	0	0	0	0	0	0	0
piR-cel-13965	piRNA	0	0	0	0	0	0	0	0	0	0	0
piR-cel-13966	piRNA	0	0	0	0	0	0	0	0	0	0	0
piR-cel-13967	piRNA	0	0	0	0	0	0	0	0	0	0	0
piR-cel-13968	piRNA	0	0	0	0	0	0	0	0	0	0	0
piR-cel-13969	piRNA	0	0	0	0	0	0	0	0	0	0	0
piR-cel-1397	piRNA	0	0	1	5	12	7	6	1	2	2	5
piR-cel-13970	piRNA	0	1	3	0	0	0	0	2	0	1	0
piR-cel-13971	piRNA	0	0	3	1	0	0	1	1	0	5	0
piR-cel-13973	piRNA	0	0	0	0	3	3	5	0	0	1	0
piR-cel-13974	piRNA	0	0	0	0	0	0	0	0	0	0	0
piR-cel-13975	piRNA	0	0	0	0	0	0	1	0	0	0	0
piR-cel-13976	piRNA	0	0	1	2	0	1	1	0	0	3	0
piR-cel-13977	piRNA	0	0	0	1	1	0	0	0	0	1	0
piR-cel-13978	piRNA	0	0	0	2	0	0	2	0	0	4	0
piR-cel-13979	piRNA	0	0	0	0	0	0	0	0	0	0	0
piR-cel-1398	piRNA	0	0	1	2	0	0	0	0	0	0	0
piR-cel-13980	piRNA	0	0	4	3	0	0	2	0	0	0	0
piR-cel-13981	piRNA	0	1	1	2	0	0	0	0	0	1	0
piR-cel-13982	piRNA	0	0	0	0	0	0	0	0	0	1	0
piR-cel-13983	piRNA	0	0	4	0	1	0	0	0	0	0	1
piR-cel-13985	piRNA	0	0	0	0	0	0	0	0	0	3	0
piR-cel-13987	piRNA	0	0	2	1	0	0	0	0	1	1	2
piR-cel-13988	piRNA	0	0	2	0	0	0	0	0	0	0	0
piR-cel-13989	piRNA	0	0	5	0	0	0	0	0	0	0	0
piR-cel-13990	piRNA	0	0	1	1	0	0	0	0	0	1	0
piR-cel-13991	piRNA	0	0	0	0	0	0	0	0	0	1	0
piR-cel-13994	piRNA	0	0	3	2	0	1	0	0	1	9	1
piR-cel-13995	piRNA	0	2	3	0	0	0	0	0	0	1	0
piR-cel-13996	piRNA	0	0	5	2	0	0	0	1	3	1	0
piR-cel-13997	piRNA	0	0	1	0	0	0	1	1	2	1	0
piR-cel-13998	piRNA	0	0	2	1	0	0	3	1	0	2	0
piR-cel-13999	piRNA	0	0	0	0	0	0	0	0	0	0	1
piR-cel-140	piRNA	0	0	0	1	0	0	0	0	0	1	0
piR-cel-14000	piRNA	0	0	5	2	1	1	2	3	1	7	0
piR-cel-14001	piRNA	0	0	1	0	0	0	0	0	0	1	1
piR-cel-14002	piRNA	0	0	0	1	0	1	0	0	1	0	0
piR-cel-14003	piRNA	0	0	1	0	0	0	0	0	0	0	1
piR-cel-14004	piRNA	0	3	11	3	0	0	0	0	0	0	1
piR-cel-14005	piRNA	0	0	0	0	0	0	0	0	0	2	0
piR-cel-14006	piRNA	0	0	0	0	0	2	0	0	0	0	0
piR-cel-14008	piRNA	0	0	0	0	0	0	0	0	0	0	0
piR-cel-14009	piRNA	0	0	6	0	1	0	0	0	0	0	0
piR-cel-14012	piRNA	0	1	0	0	0	0	0	0	0	0	0
piR-cel-14013	piRNA	0	0	0	0	1	0	2	0	0	1	0
piR-cel-14014	piRNA	0	0	1	0	0	0	1	0	2	0	0
piR-cel-14015	piRNA	0	0	1	1	0	0	0	0	0	0	0
piR-cel-14016	piRNA	0	0	5	1	0	0	1	0	0	0	0
piR-cel-14017	piRNA	0	0	0	0	0	0	1	0	0	0	1
piR-cel-14018	piRNA	0	0	1	0	0	0	0	0	0	0	0
piR-cel-1402	piRNA	0	0	0	0	0	1	0	0	0	0	1
piR-cel-14020	piRNA	0	0	1	0	0	0	1	0	0	25	0
piR-cel-14021	piRNA	0	2	5	0	0	0	0	0	0	0	0
piR-cel-14022	piRNA	0	0	0	1	0	0	1	0	0	1	0
piR-cel-14023	piRNA	0	1	3	0	2	3	1	1	1	6	1
piR-cel-14024	piRNA	0	0	0	0	0	0	0	0	0	0	0
piR-cel-14025	piRNA	0	0	0	0	2	0	0	0	0	0	0
piR-cel-14028	piRNA	0	1	3	2	1	1	4	1	1	6	0
piR-cel-14030	piRNA	0	0	1	0	0	0	0	0	0	0	1
piR-cel-14032	piRNA	0	0	1	1	0	0	0	0	0	1	0
piR-cel-14034	piRNA	0	0	1	0	0	0	1	0	0	0	1
piR-cel-14035	piRNA	0	0	0	0	0	0	0	0	0	0	0
piR-cel-14036	piRNA	0	0	0	0	1	2	2	0	0	0	0
piR-cel-14038	piRNA	0	0	0	0	1	2	0	0	0	2	0
piR-cel-14039	piRNA	0	0	0	0	0	0	1	0	0	0	0
piR-cel-14040	piRNA	0	0	1	0	0	0	0	0	0	2	3
piR-cel-14041	piRNA	0	1	5	2	1	0	0	0	1	1	1
piR-cel-14043	piRNA	0	0	0	1	0	0	0	0	0	0	0
piR-cel-14044	piRNA	0	2	1	2	0	0	1	0	0	2	1
piR-cel-14045	piRNA	0	0	0	0	0	0	0	0	0	0	0
piR-cel-14046	piRNA	0	0	0	2	0	1	0	0	0	0	0
piR-cel-14047	piRNA	0	0	0	0	0	0	0	0	0	0	0
piR-cel-14048	piRNA	0	0	0	0	0	0	0	0	0	3	0
piR-cel-1405	piRNA	0	0	0	0	0	0	0	0	0	0	0
piR-cel-14050	piRNA	0	1	3	0	0	0	2	0	0	1	1
piR-cel-14052	piRNA	0	0	0	0	0	0	0	0	0	0	0
piR-cel-14053	piRNA	0	2	11	4	2	0	4	0	0	5	2
piR-cel-14054	piRNA	0	0	1	1	0	0	0	0	0	1	0
piR-cel-14055	piRNA	0	0	4	0	0	0	0	0	0	0	0
piR-cel-14056	piRNA	0	0	0	0	0	0	1	0	0	0	0
piR-cel-14057	piRNA	0	0	0	0	0	1	0	0	0	0	0
piR-cel-14058	piRNA	0	1	0	0	0	0	3	0	0	0	0
piR-cel-14059	piRNA	0	0	1	0	0	0	0	0	0	0	0
piR-cel-14060	piRNA	0	0	2	0	0	1	0	1	0	0	0
piR-cel-14061	piRNA	0	2	2	1	0	0	0	0	0	0	0
piR-cel-14063	piRNA	0	0	1	0	0	0	0	0	0	1	0
piR-cel-14064	piRNA	0	0	0	0	0	0	0	0	0	0	0
piR-cel-14066	piRNA	0	0	0	0	0	0	0	0	0	0	0
piR-cel-14068	piRNA	0	1	1	0	0	0	3	1	3	9	0
piR-cel-14069	piRNA	0	2	1	1	0	0	0	0	0	0	0
piR-cel-14070	piRNA	0	0	0	0	0	0	0	0	0	0	0
piR-cel-14071	piRNA	0	0	0	0	0	0	0	0	0	1	0
piR-cel-14072	piRNA	0	0	0	0	0	0	0	0	0	0	0
piR-cel-14073	piRNA	0	1	1	2	0	0	0	0	1	1	0
piR-cel-14074	piRNA	0	0	0	0	2	0	0	0	0	1	0
piR-cel-14075	piRNA	0	1	0	1	0	0	0	0	0	0	0
piR-cel-14076	piRNA	0	1	1	0	0	0	0	0	0	3	1
piR-cel-14077	piRNA	0	2	0	0	0	0	0	0	0	0	0
piR-cel-14078	piRNA	0	0	0	0	1	0	2	0	0	0	0
piR-cel-14081	piRNA	0	0	0	0	0	0	0	0	0	0	0
piR-cel-14082	piRNA	0	0	0	0	0	0	0	0	0	0	0
piR-cel-14083	piRNA	0	0	3	2	0	0	0	2	0	1	0
piR-cel-14085	piRNA	0	0	0	0	0	0	0	0	0	0	0
piR-cel-14087	piRNA	0	0	1	1	0	0	0	0	0	0	0
piR-cel-14089	piRNA	0	0	0	0	0	0	0	0	0	0	0
piR-cel-1409	piRNA	0	0	0	0	0	0	0	0	0	0	0
piR-cel-14090	piRNA	0	0	0	0	0	0	0	0	0	0	0
piR-cel-14091	piRNA	0	2	0	0	0	0	0	0	0	3	0
piR-cel-14092	piRNA	0	0	0	0	0	0	0	0	0	0	0
piR-cel-14093	piRNA	0	0	1	0	0	0	1	0	0	1	1
piR-cel-14094	piRNA	0	0	0	0	1	0	3	0	0	1	0
piR-cel-14095	piRNA	0	0	0	0	0	0	0	0	0	2	0
piR-cel-14097	piRNA	0	1	1	1	0	0	0	0	0	0	0
piR-cel-14098	piRNA	0	0	0	0	0	0	0	0	0	0	0
piR-cel-1410	piRNA	0	0	1	1	0	0	0	1	0	1	1
piR-cel-14100	piRNA	0	0	0	1	0	0	0	0	0	0	0
piR-cel-14102	piRNA	0	0	1	0	0	1	0	0	0	0	0
piR-cel-14103	piRNA	0	2	0	0	0	0	1	0	0	0	0
piR-cel-14105	piRNA	0	0	0	0	0	0	0	0	0	0	0
piR-cel-14106	piRNA	0	2	3	0	0	0	0	1	0	0	0
piR-cel-14107	piRNA	0	0	0	0	0	0	0	0	0	0	0
piR-cel-14108	piRNA	0	0	0	1	0	0	0	0	0	0	0
piR-cel-14109	piRNA	0	0	0	0	4	0	0	4	0	10	1
piR-cel-14110	piRNA	0	0	0	0	0	0	0	1	0	0	0
piR-cel-14111	piRNA	0	0	0	0	0	0	2	0	0	0	0
piR-cel-14112	piRNA	0	0	2	0	0	0	0	0	0	0	0
piR-cel-14113	piRNA	0	2	0	0	0	0	1	0	0	0	0
piR-cel-14114	piRNA	0	0	2	1	0	0	0	0	0	0	0
piR-cel-14115	piRNA	0	0	0	0	0	0	0	0	0	0	0
piR-cel-14116	piRNA	0	0	0	0	0	0	0	0	0	0	0
piR-cel-14118	piRNA	0	0	2	1	1	0	0	1	0	2	0
piR-cel-14119	piRNA	0	1	1	1	0	0	0	0	0	0	0
piR-cel-14121	piRNA	0	0	0	1	0	0	1	0	0	0	1
piR-cel-14122	piRNA	0	0	0	0	0	1	0	0	0	0	0
piR-cel-14123	piRNA	0	4	4	3	11	0	2	0	0	0	0
piR-cel-14124	piRNA	0	0	0	0	0	0	0	0	0	0	0
piR-cel-14125	piRNA	0	0	0	0	0	0	1	0	0	2	0
piR-cel-14126	piRNA	0	0	1	2	0	0	0	0	0	1	0
piR-cel-14129	piRNA	0	0	0	1	0	0	0	0	0	3	1
piR-cel-14130	piRNA	0	0	0	0	0	0	0	0	0	0	0
piR-cel-14131	piRNA	0	0	10	0	0	1	0	0	0	0	0
piR-cel-14132	piRNA	0	0	0	0	0	0	0	0	0	0	0
piR-cel-14134	piRNA	0	0	0	0	2	0	0	1	1	2	0
piR-cel-14135	piRNA	0	0	4	0	0	0	0	0	0	0	0
piR-cel-14137	piRNA	0	0	0	0	0	0	0	0	0	1	0
piR-cel-14138	piRNA	0	0	1	1	1	0	0	0	1	2	0
piR-cel-14139	piRNA	0	0	0	0	0	0	0	0	0	1	0
piR-cel-14141	piRNA	0	0	1	0	0	0	0	0	0	2	0
piR-cel-14143	piRNA	0	0	4	0	5	2	5	1	2	7	3
piR-cel-14144	piRNA	0	1	9	1	0	0	0	0	0	0	0
piR-cel-14145	piRNA	0	0	0	0	0	0	0	0	0	1	0
piR-cel-14146	piRNA	0	0	0	0	0	0	0	1	0	0	0
piR-cel-14149	piRNA	0	0	1	0	0	0	0	0	0	1	0
piR-cel-14150	piRNA	0	0	0	0	0	0	0	0	0	0	0
piR-cel-14151	piRNA	0	0	0	0	0	0	1	0	0	0	0
piR-cel-14152	piRNA	0	0	7	1	1	0	2	0	3	2	0
piR-cel-14153	piRNA	0	0	0	0	0	0	0	0	1	2	0
piR-cel-14154	piRNA	0	1	5	1	2	0	0	1	0	0	0
piR-cel-14155	piRNA	0	0	0	0	0	0	0	0	0	1	0
piR-cel-14156	piRNA	0	1	1	2	0	0	0	1	0	3	2
piR-cel-14158	piRNA	0	0	0	0	1	1	2	0	2	132	0
piR-cel-14159	piRNA	0	2	0	2	1	2	4	0	2	3	0
piR-cel-14160	piRNA	0	0	0	0	0	0	0	0	0	0	0
piR-cel-14162	piRNA	0	0	1	0	0	0	0	0	1	0	0
piR-cel-14163	piRNA	0	0	1	0	0	0	0	0	0	0	0
piR-cel-14167	piRNA	0	0	1	1	0	0	2	0	0	21	0
piR-cel-1417	piRNA	0	0	2	1	9	5	5	0	5	10	3
piR-cel-14170	piRNA	0	0	0	0	0	0	0	0	0	0	0
piR-cel-14172	piRNA	0	0	1	0	0	0	0	0	0	0	1
piR-cel-14173	piRNA	0	0	0	0	0	0	0	0	0	0	0
piR-cel-14174	piRNA	0	0	0	0	0	0	0	0	0	1	0
piR-cel-14176	piRNA	0	0	0	0	0	0	0	1	0	0	0
piR-cel-14177	piRNA	0	0	0	0	0	0	0	0	0	0	0
piR-cel-14178	piRNA	0	1	4	0	1	1	0	0	0	3	0
piR-cel-14179	piRNA	0	0	1	0	2	0	0	0	0	1	1
piR-cel-1418	piRNA	0	2	1	1	0	0	0	0	0	0	1
piR-cel-14181	piRNA	0	0	0	0	0	1	1	0	0	0	1
piR-cel-14182	piRNA	0	1	1	0	0	0	0	0	0	1	0
piR-cel-14183	piRNA	0	1	5	7	1	0	0	0	0	3	1
piR-cel-14184	piRNA	0	0	1	0	0	0	0	1	0	0	0
piR-cel-14185	piRNA	0	1	2	1	0	1	0	0	0	0	1
piR-cel-14186	piRNA	0	0	6	3	0	0	0	2	0	1	1
piR-cel-14189	piRNA	0	0	1	0	0	0	0	0	0	0	1
piR-cel-14190	piRNA	0	0	0	1	1	0	1	0	0	1	0
piR-cel-14191	piRNA	0	0	0	1	0	1	5	0	0	0	0
piR-cel-14193	piRNA	0	0	1	0	0	1	0	0	0	0	0
piR-cel-14194	piRNA	0	0	0	0	0	0	0	0	0	0	0
piR-cel-14196	piRNA	0	0	0	0	0	0	0	0	0	0	0
piR-cel-14199	piRNA	0	0	0	0	0	0	0	0	0	0	0
piR-cel-142	piRNA	0	0	2	0	0	0	0	0	0	0	1
piR-cel-14203	piRNA	0	0	0	0	0	2	0	3	0	0	0
piR-cel-14204	piRNA	0	3	3	3	0	2	1	0	0	3	3
piR-cel-14205	piRNA	0	0	0	0	0	0	0	0	0	0	0
piR-cel-14206	piRNA	0	1	1	0	0	0	0	0	0	0	0
piR-cel-14207	piRNA	0	1	4	1	8	7	4	1	0	117	0
piR-cel-14208	piRNA	0	1	126	0	3	1	1	0	0	1	0
piR-cel-14209	piRNA	0	0	1	0	5	2	0	0	0	0	2
piR-cel-1421	piRNA	0	4	2	2	0	0	0	0	1	0	0
piR-cel-14210	piRNA	0	0	0	0	0	0	0	0	0	0	0
piR-cel-14212	piRNA	0	0	0	0	0	0	0	1	0	1	0
piR-cel-14213	piRNA	0	1	0	0	0	0	0	0	0	1	0
piR-cel-14214	piRNA	0	0	0	0	0	0	0	0	0	2	0
piR-cel-14216	piRNA	0	2	0	0	8	0	0	1	1	1	0
piR-cel-14218	piRNA	0	0	2	3	0	0	0	0	0	1	1
piR-cel-14219	piRNA	0	1	0	1	0	0	1	1	0	1	0
piR-cel-14220	piRNA	0	0	0	0	0	0	0	0	0	0	0
piR-cel-14221	piRNA	0	0	0	0	0	0	1	0	0	0	1
piR-cel-14223	piRNA	0	0	0	1	0	0	0	0	0	0	0
piR-cel-14224	piRNA	0	1	3	1	1	0	0	0	0	0	0
piR-cel-14225	piRNA	0	1	0	0	0	0	0	0	0	2	0
piR-cel-14226	piRNA	0	0	3	0	0	2	0	0	0	0	0
piR-cel-14228	piRNA	0	0	0	0	0	0	0	0	0	0	0
piR-cel-1423	piRNA	0	0	0	0	0	0	0	0	0	0	0
piR-cel-14230	piRNA	0	0	0	0	0	0	0	0	0	0	1
piR-cel-14231	piRNA	0	0	0	0	0	0	0	0	0	1	0
piR-cel-14232	piRNA	0	3	8	2	1	1	0	1	1	1	1
piR-cel-14233	piRNA	0	0	0	0	0	1	0	0	0	0	0
piR-cel-14234	piRNA	0	0	0	0	0	0	0	0	0	1	0
piR-cel-14236	piRNA	0	1	4	0	0	0	0	0	0	0	0
piR-cel-14237	piRNA	0	0	0	0	0	0	1	0	0	3	0
piR-cel-14238	piRNA	0	0	0	0	2	0	0	0	0	0	0
piR-cel-14239	piRNA	0	0	0	0	0	0	0	0	0	0	0
piR-cel-14241	piRNA	0	0	4	1	0	0	0	0	0	1	1
piR-cel-14242	piRNA	0	0	3	2	0	2	0	0	1	31	2
piR-cel-14243	piRNA	0	3	2	0	0	0	1	0	1	1	0
piR-cel-14245	piRNA	0	2	0	4	0	1	1	0	8	6	0
piR-cel-14246	piRNA	0	1	16	0	1	0	1	3	2	3	1
piR-cel-14247	piRNA	0	1	1	0	0	0	0	0	0	0	0
piR-cel-14249	piRNA	0	0	0	0	0	0	0	0	0	0	0
piR-cel-14250	piRNA	0	0	0	1	0	0	0	0	0	0	0
piR-cel-14252	piRNA	0	0	0	0	0	0	0	0	0	0	0
piR-cel-14254	piRNA	0	0	0	0	1	0	0	0	0	0	0
piR-cel-14256	piRNA	0	0	1	0	0	0	0	0	0	0	0
piR-cel-14257	piRNA	0	0	2	0	0	1	0	0	2	2	1
piR-cel-14258	piRNA	0	0	12	0	0	2	2	1	0	3	1
piR-cel-14259	piRNA	0	0	0	0	1	0	0	0	0	0	0
piR-cel-1426	piRNA	0	1	5	1	0	1	1	0	0	2	1
piR-cel-14260	piRNA	0	0	2	0	0	0	0	0	0	2	0
piR-cel-14261	piRNA	0	1	6	2	3	1	0	0	0	10	2
piR-cel-14264	piRNA	0	3	6	2	3	0	2	1	0	0	0
piR-cel-14267	piRNA	0	0	3	1	0	0	0	0	0	0	0
piR-cel-14268	piRNA	0	0	1	0	0	0	0	2	0	0	0
piR-cel-14269	piRNA	0	0	0	0	0	0	0	0	0	1	0
piR-cel-1427	piRNA	0	0	0	0	0	0	0	0	0	3	0
piR-cel-14270	piRNA	0	1	0	0	0	0	0	0	0	0	0
piR-cel-14271	piRNA	0	0	1	0	0	0	0	0	0	0	0
piR-cel-14273	piRNA	0	0	0	0	0	0	0	0	0	1	0
piR-cel-14277	piRNA	0	1	1	0	0	0	1	0	0	1	0
piR-cel-14278	piRNA	0	0	0	1	0	0	2	0	0	0	0
piR-cel-14279	piRNA	0	0	0	0	0	0	1	0	0	2	1
piR-cel-1428	piRNA	0	0	1	0	0	0	0	0	0	0	0
piR-cel-14280	piRNA	0	1	0	0	0	1	0	0	0	0	0
piR-cel-14281	piRNA	0	0	0	0	0	0	0	0	0	0	0
piR-cel-14282	piRNA	0	0	1	0	0	0	0	0	0	0	0
piR-cel-14286	piRNA	0	0	0	0	0	0	0	0	0	0	0
piR-cel-14287	piRNA	0	0	0	2	0	0	0	0	0	0	0
piR-cel-14288	piRNA	0	0	0	0	0	0	0	0	0	0	0
piR-cel-14289	piRNA	0	2	4	3	0	0	0	1	0	0	0
piR-cel-14290	piRNA	0	0	0	0	2	1	0	0	3	1	0
piR-cel-14291	piRNA	0	0	0	0	0	0	0	0	0	1	0
piR-cel-14292	piRNA	0	0	0	0	0	0	0	0	0	0	0
piR-cel-14293	piRNA	0	0	3	0	0	0	0	0	0	1	0
piR-cel-14294	piRNA	0	0	0	0	0	2	0	0	0	0	0
piR-cel-14297	piRNA	0	0	0	1	0	0	0	0	0	2	1
piR-cel-14298	piRNA	0	0	4	0	0	0	0	0	0	0	0
piR-cel-1430	piRNA	0	0	0	0	0	0	0	0	0	0	0
piR-cel-14301	piRNA	0	0	1	0	0	0	0	0	0	0	0
piR-cel-14302	piRNA	0	0	2	0	0	0	0	0	0	0	0
piR-cel-14303	piRNA	0	0	0	0	0	0	0	0	0	0	0
piR-cel-14304	piRNA	0	0	1	1	0	0	0	0	0	0	0
piR-cel-14305	piRNA	0	0	0	0	0	0	0	0	0	0	0
piR-cel-14307	piRNA	0	2	0	0	0	0	0	0	0	0	0
piR-cel-14308	piRNA	0	0	0	1	1	2	0	0	0	0	0
piR-cel-14310	piRNA	0	0	0	0	0	0	0	0	0	1	0
piR-cel-14311	piRNA	0	0	1	2	0	0	1	0	0	1	0
piR-cel-14313	piRNA	0	0	0	0	0	0	0	2	0	3	0
piR-cel-14314	piRNA	0	0	0	0	0	0	0	0	0	0	0
piR-cel-14316	piRNA	0	0	2	0	0	0	0	0	0	0	0
piR-cel-14320	piRNA	0	0	0	0	0	0	1	0	0	1	0
piR-cel-14323	piRNA	0	0	0	1	1	0	0	0	0	4	0
piR-cel-14324	piRNA	0	1	3	4	0	0	0	1	1	0	0
piR-cel-14325	piRNA	0	1	4	0	2	1	1	0	0	0	1
piR-cel-14326	piRNA	0	0	0	0	0	0	3	0	0	1	1
piR-cel-14327	piRNA	0	0	4	0	1	0	1	0	0	6	1
piR-cel-14329	piRNA	0	0	0	0	0	0	0	0	0	0	0
piR-cel-1433	piRNA	0	0	3	0	3	2	0	0	0	3	0
piR-cel-14333	piRNA	0	0	0	0	0	1	0	0	0	0	0
piR-cel-14334	piRNA	0	2	3	1	1	0	0	0	0	0	0
piR-cel-14336	piRNA	0	0	0	0	0	0	0	0	0	0	0
piR-cel-14337	piRNA	0	0	12	3	0	1	1	0	0	0	3
piR-cel-14338	piRNA	0	1	0	0	0	1	0	0	0	0	1
piR-cel-14339	piRNA	0	0	1	0	0	0	0	0	0	1	0
piR-cel-1434	piRNA	0	0	1	0	0	0	0	0	0	0	0
piR-cel-14340	piRNA	0	1	0	0	0	0	0	0	0	0	1
piR-cel-14341	piRNA	0	0	0	0	0	0	0	0	0	0	0
piR-cel-14342	piRNA	0	0	0	0	0	0	0	0	0	1	0
piR-cel-14343	piRNA	0	1	0	0	0	0	0	0	0	0	0
piR-cel-14346	piRNA	0	0	0	0	0	0	0	0	0	1	1
piR-cel-14348	piRNA	0	0	1	0	0	1	0	0	0	1	0
piR-cel-14349	piRNA	0	0	9	0	0	0	0	0	0	1	0
piR-cel-1435	piRNA	0	0	1	0	2	0	0	0	0	0	0
piR-cel-14350	piRNA	0	0	1	0	1	0	0	0	0	1	0
piR-cel-14351	piRNA	0	0	3	0	0	2	0	0	0	2	0
piR-cel-14355	piRNA	0	0	2	2	0	0	1	0	0	1	0
piR-cel-14356	piRNA	0	0	0	1	1	2	0	0	1	0	0
piR-cel-14358	piRNA	0	1	0	0	1	0	0	0	0	3	1
piR-cel-14360	piRNA	0	1	1	1	2	0	1	0	1	6	1
piR-cel-14361	piRNA	0	0	0	0	0	0	0	0	0	2	0
piR-cel-14362	piRNA	0	0	3	0	0	0	0	1	0	1	0
piR-cel-14363	piRNA	0	0	0	0	0	0	0	0	0	0	0
piR-cel-14365	piRNA	0	0	0	0	0	0	0	0	0	0	0
piR-cel-14366	piRNA	0	1	3	0	2	0	0	0	1	3	0
piR-cel-14367	piRNA	0	0	4	0	1	0	0	0	0	4	0
piR-cel-14373	piRNA	0	0	0	0	0	1	0	0	0	0	0
piR-cel-14374	piRNA	0	0	0	0	0	0	3	0	0	3	0
piR-cel-14375	piRNA	0	1	1	0	4	1	3	1	2	9	0
piR-cel-14378	piRNA	0	1	0	1	0	0	0	0	0	0	0
piR-cel-14379	piRNA	0	0	0	0	0	4	0	0	0	0	0
piR-cel-1438	piRNA	0	0	0	0	0	0	0	0	0	0	0
piR-cel-14382	piRNA	0	0	1	1	0	0	0	0	0	0	0
piR-cel-14383	piRNA	0	0	3	0	0	0	1	0	0	0	0
piR-cel-14384	piRNA	0	0	1	0	0	0	0	0	0	1	0
piR-cel-14385	piRNA	0	2	0	1	1	0	0	0	0	0	0
piR-cel-14387	piRNA	0	0	4	0	0	0	0	0	0	0	0
piR-cel-14388	piRNA	0	0	1	0	0	0	0	0	0	3	0
piR-cel-14389	piRNA	0	0	0	0	0	0	0	0	0	0	0
piR-cel-1439	piRNA	0	2	4	0	2	0	0	0	0	2	0
piR-cel-14390	piRNA	0	2	1	0	0	0	0	0	0	0	0
piR-cel-14391	piRNA	0	0	1	1	1	0	0	0	0	5	0
piR-cel-14392	piRNA	0	0	0	0	0	0	0	0	0	0	0
piR-cel-14394	piRNA	0	0	0	1	0	0	0	0	0	3	0
piR-cel-14396	piRNA	0	0	0	0	0	2	0	0	0	0	0
piR-cel-14400	piRNA	0	0	0	0	1	2	0	0	0	0	0
piR-cel-14403	piRNA	0	0	2	2	3	2	1	0	0	1	0
piR-cel-14405	piRNA	0	0	0	0	0	0	0	0	0	0	0
piR-cel-14406	piRNA	0	1	1	1	1	4	1	1	0	8	0
piR-cel-14407	piRNA	0	1	2	0	2	4	0	0	0	5	0
piR-cel-1441	piRNA	0	3	2	1	3	0	1	0	1	0	2
piR-cel-14412	piRNA	0	0	0	0	0	0	0	0	0	0	0
piR-cel-14413	piRNA	0	1	1	0	2	1	0	1	1	1	0
piR-cel-14415	piRNA	0	0	0	1	0	1	1	0	0	3	0
piR-cel-14417	piRNA	0	0	0	0	0	0	0	0	0	0	0
piR-cel-14418	piRNA	0	0	0	0	0	0	0	0	0	0	0
piR-cel-1442	piRNA	0	0	1	0	1	1	1	0	0	0	0
piR-cel-14420	piRNA	0	0	13	0	0	0	0	1	0	0	0
piR-cel-14422	piRNA	0	0	0	0	0	0	0	0	0	0	0
piR-cel-14423	piRNA	0	1	1	0	0	0	0	1	0	1	0
piR-cel-14424	piRNA	0	2	2	2	3	2	0	0	0	0	0
piR-cel-14425	piRNA	0	0	2	0	3	0	0	0	0	0	0
piR-cel-14426	piRNA	0	0	0	0	0	0	0	0	0	0	0
piR-cel-14427	piRNA	0	1	3	0	0	0	0	0	0	0	0
piR-cel-14428	piRNA	0	2	2	1	4	0	0	0	0	0	0
piR-cel-14430	piRNA	0	1	1	1	1	1	0	0	0	2	0
piR-cel-14431	piRNA	0	0	0	0	0	0	0	0	0	0	0
piR-cel-14433	piRNA	0	0	0	0	0	0	0	0	0	0	0
piR-cel-14435	piRNA	0	0	0	0	0	0	0	0	0	0	1
piR-cel-14436	piRNA	0	0	0	0	0	0	0	0	0	0	0
piR-cel-14439	piRNA	0	0	0	0	0	0	0	0	2	0	0
piR-cel-1444	piRNA	0	0	3	1	0	1	0	1	1	0	0
piR-cel-14440	piRNA	0	0	0	0	0	0	0	0	0	1	0
piR-cel-14441	piRNA	0	0	0	0	0	0	0	0	0	0	0
piR-cel-14442	piRNA	0	0	0	1	0	0	0	0	0	1	0
piR-cel-14448	piRNA	0	0	0	0	0	0	0	0	0	0	0
piR-cel-14449	piRNA	0	0	4	1	0	0	0	0	0	2	0
piR-cel-14450	piRNA	0	0	2	1	0	1	0	0	0	1	0
piR-cel-14451	piRNA	0	0	0	2	0	0	0	0	0	0	0
piR-cel-14453	piRNA	0	0	1	0	1	0	0	0	0	1	0
piR-cel-14456	piRNA	0	0	0	0	0	0	0	0	0	0	0
piR-cel-14458	piRNA	0	0	1	0	0	0	0	0	0	0	0
piR-cel-14459	piRNA	0	2	2	0	0	0	0	0	0	0	0
piR-cel-14460	piRNA	0	0	0	0	0	1	0	0	0	1	0
piR-cel-14461	piRNA	0	0	0	0	0	0	0	0	0	0	0
piR-cel-14463	piRNA	0	0	8	1	0	0	0	0	1	2	0
piR-cel-14464	piRNA	0	0	0	2	0	0	0	0	0	0	0
piR-cel-14465	piRNA	0	0	0	0	1	0	1	0	0	1	0
piR-cel-14467	piRNA	0	0	0	0	1	0	1	0	1	1	1
piR-cel-14469	piRNA	0	0	0	0	0	0	0	0	0	0	0
piR-cel-14470	piRNA	0	0	0	0	0	0	0	0	0	1	0
piR-cel-14471	piRNA	0	0	1	0	0	0	0	0	0	0	0
piR-cel-14472	piRNA	0	1	1	2	1	0	0	0	0	1	1
piR-cel-14475	piRNA	0	0	4	2	0	0	0	2	1	1	5
piR-cel-14478	piRNA	0	0	0	0	0	0	0	0	0	0	0
piR-cel-14479	piRNA	0	1	0	0	0	0	0	0	0	18	1
piR-cel-1448	piRNA	0	0	2	0	0	0	1	0	0	0	0
piR-cel-14482	piRNA	0	0	0	0	0	0	0	0	1	0	0
piR-cel-14484	piRNA	0	1	3	1	0	0	1	1	0	0	0
piR-cel-14485	piRNA	0	0	0	0	0	0	0	0	0	0	0
piR-cel-14486	piRNA	0	0	1	2	0	0	0	0	1	0	0
piR-cel-14487	piRNA	0	0	1	0	1	0	0	0	0	0	0
piR-cel-14488	piRNA	0	0	1	0	3	1	0	0	0	0	1
piR-cel-14490	piRNA	0	0	0	0	0	0	0	0	0	0	2
piR-cel-14491	piRNA	0	1	2	1	0	0	1	1	0	0	0
piR-cel-14494	piRNA	0	0	0	0	0	0	2	0	0	0	1
piR-cel-14495	piRNA	0	0	0	1	1	0	0	0	0	1	0
piR-cel-14496	piRNA	0	0	0	0	0	1	0	1	0	0	0
piR-cel-14498	piRNA	0	0	5	1	0	0	0	1	0	2	0
piR-cel-14499	piRNA	0	0	0	0	0	0	0	0	0	0	1
piR-cel-145	piRNA	0	0	1	1	0	0	0	0	0	0	1
piR-cel-14500	piRNA	0	0	1	0	0	0	0	0	0	1	0
piR-cel-14501	piRNA	0	0	0	0	2	0	0	0	0	0	0
piR-cel-14502	piRNA	0	0	0	0	3	0	0	0	0	0	0
piR-cel-14504	piRNA	0	0	0	0	0	1	0	0	0	0	0
piR-cel-14507	piRNA	0	1	0	0	0	0	0	0	0	0	0
piR-cel-14508	piRNA	0	0	3	0	0	0	0	0	0	0	0
piR-cel-14509	piRNA	0	0	0	0	0	0	0	0	0	0	0
piR-cel-14512	piRNA	0	0	2	0	0	0	0	2	0	0	0
piR-cel-14514	piRNA	0	0	0	0	0	0	0	0	0	0	0
piR-cel-14518	piRNA	0	0	0	2	0	0	0	0	1	0	0
piR-cel-14519	piRNA	0	0	0	0	0	1	0	0	0	0	0
piR-cel-14525	piRNA	0	0	0	0	0	0	0	0	0	0	0
piR-cel-14527	piRNA	0	0	1	0	0	1	0	0	0	0	0
piR-cel-14528	piRNA	0	0	0	0	0	0	0	0	0	0	0
piR-cel-14529	piRNA	0	0	0	0	0	0	0	0	0	0	0
piR-cel-14530	piRNA	0	0	1	0	0	0	0	0	0	0	0
piR-cel-14533	piRNA	0	0	0	1	0	0	0	0	0	0	0
piR-cel-14534	piRNA	0	0	0	2	2	2	2	0	0	0	0
piR-cel-14537	piRNA	0	0	0	0	0	4	1	0	1	11	0
piR-cel-14538	piRNA	0	0	2	0	0	0	0	0	0	0	0
piR-cel-14539	piRNA	0	0	2	0	0	0	0	0	0	0	0
piR-cel-14542	piRNA	0	1	3	0	0	0	0	0	0	0	0
piR-cel-14546	piRNA	0	1	3	0	0	0	0	0	0	1	0
piR-cel-14547	piRNA	0	0	0	0	0	0	0	0	0	0	0
piR-cel-14548	piRNA	0	0	0	1	0	1	1	1	0	1	0
piR-cel-14549	piRNA	0	0	1	0	0	0	0	0	0	0	0
piR-cel-14553	piRNA	0	0	3	1	0	1	0	0	0	0	0
piR-cel-14554	piRNA	0	0	0	0	0	0	0	0	1	0	0
piR-cel-14555	piRNA	0	0	0	0	1	0	0	0	0	0	0
piR-cel-14559	piRNA	0	5	0	0	0	0	0	0	0	0	0
piR-cel-14560	piRNA	0	0	0	0	0	0	2	0	0	3	0
piR-cel-14562	piRNA	0	0	1	1	0	0	0	2	0	2	1
piR-cel-14564	piRNA	0	1	0	0	0	2	1	0	0	0	0
piR-cel-14566	piRNA	0	0	0	0	0	0	1	0	0	0	0
piR-cel-14568	piRNA	0	1	3	2	2	0	1	0	0	1	0
piR-cel-14572	piRNA	0	0	3	0	0	0	0	0	0	0	0
piR-cel-14573	piRNA	0	0	0	0	0	0	0	0	0	0	0
piR-cel-14574	piRNA	0	0	5	1	0	0	0	0	0	1	0
piR-cel-14575	piRNA	0	0	1	0	0	0	1	0	0	2	0
piR-cel-14576	piRNA	0	0	4	0	4	0	0	2	0	3	1
piR-cel-14578	piRNA	0	0	2	1	0	0	0	0	0	1	0
piR-cel-14579	piRNA	0	4	5	2	0	0	1	0	0	1	0
piR-cel-14580	piRNA	0	0	6	1	0	0	1	0	1	2	0
piR-cel-14582	piRNA	0	0	0	0	1	0	1	0	0	2	0
piR-cel-14583	piRNA	0	0	1	0	0	0	0	0	0	3	0
piR-cel-14586	piRNA	0	0	1	0	0	1	0	0	0	2	0
piR-cel-14587	piRNA	0	0	1	1	0	0	0	0	0	1	0
piR-cel-14588	piRNA	0	0	0	0	0	0	0	0	0	0	0
piR-cel-14589	piRNA	0	0	0	0	0	0	0	0	0	1	0
piR-cel-1459	piRNA	0	0	0	0	0	0	0	0	0	1	0
piR-cel-14590	piRNA	0	0	3	0	0	0	0	0	0	0	0
piR-cel-14591	piRNA	0	0	30	0	0	0	1	0	0	0	2
piR-cel-14593	piRNA	0	0	0	2	5	3	5	0	0	6	1
piR-cel-14595	piRNA	0	0	0	0	0	0	0	0	0	0	0
piR-cel-14596	piRNA	0	0	0	0	0	0	2	0	0	1	0
piR-cel-14597	piRNA	0	0	0	0	0	0	0	0	0	1	0
piR-cel-14598	piRNA	0	0	0	0	0	0	0	0	0	0	0
piR-cel-14599	piRNA	0	0	2	0	0	1	0	0	0	0	0
piR-cel-14600	piRNA	0	1	0	0	0	1	0	0	2	4	1
piR-cel-14601	piRNA	0	0	0	0	0	0	0	0	0	0	0
piR-cel-14603	piRNA	0	1	1	2	1	0	1	0	0	0	0
piR-cel-14605	piRNA	0	0	1	1	0	0	1	0	0	1	0
piR-cel-14606	piRNA	0	0	1	0	0	0	0	0	1	0	0
piR-cel-14608	piRNA	0	0	3	2	0	0	0	1	0	0	2
piR-cel-14609	piRNA	0	0	1	1	0	0	0	0	0	0	0
piR-cel-14610	piRNA	0	0	0	1	0	1	0	0	0	0	0
piR-cel-14611	piRNA	0	0	0	0	1	0	0	0	0	1	0
piR-cel-14612	piRNA	0	0	0	0	0	0	0	0	0	0	1
piR-cel-14613	piRNA	0	0	5	0	0	0	0	0	0	2	1
piR-cel-14614	piRNA	0	0	2	1	0	0	0	0	0	0	0
piR-cel-14616	piRNA	0	1	3	0	0	0	0	3	0	2	0
piR-cel-14618	piRNA	0	0	0	0	0	0	3	0	0	2	0
piR-cel-14619	piRNA	0	1	2	0	0	0	0	0	0	0	0
piR-cel-14620	piRNA	0	0	0	0	1	0	0	0	0	1	1
piR-cel-14621	piRNA	0	0	1	0	0	0	0	0	0	0	0
piR-cel-14622	piRNA	0	0	0	0	0	0	0	0	0	0	0
piR-cel-14623	piRNA	0	0	0	0	0	1	0	0	0	0	0
piR-cel-14624	piRNA	0	1	0	2	0	1	0	0	0	0	0
piR-cel-14625	piRNA	0	0	1	1	0	0	0	0	0	2	0
piR-cel-14627	piRNA	0	0	0	0	0	0	0	0	0	0	0
piR-cel-14628	piRNA	0	0	3	0	0	0	0	0	0	0	1
piR-cel-14629	piRNA	0	0	0	0	0	0	2	0	0	0	1
piR-cel-14630	piRNA	0	0	3	0	0	1	1	1	0	1	0
piR-cel-14632	piRNA	0	0	0	0	0	0	0	0	0	0	0
piR-cel-14633	piRNA	0	1	0	1	0	0	0	0	0	4	0
piR-cel-14636	piRNA	0	1	0	0	0	0	0	0	0	0	0
piR-cel-14637	piRNA	0	0	0	0	0	0	0	0	0	0	1
piR-cel-14638	piRNA	0	0	0	2	0	0	0	0	0	0	0
piR-cel-14639	piRNA	0	1	0	0	0	0	0	0	0	0	0
piR-cel-14641	piRNA	0	0	3	2	1	0	0	3	0	0	0
piR-cel-14643	piRNA	0	0	0	0	0	1	0	0	0	0	1
piR-cel-14644	piRNA	0	0	1	4	0	0	0	0	1	0	0
piR-cel-14645	piRNA	0	0	0	0	0	0	0	0	0	0	0
piR-cel-14646	piRNA	0	0	1	0	0	0	0	0	1	0	0
piR-cel-14647	piRNA	0	0	0	0	4	0	5	0	0	0	2
piR-cel-1465	piRNA	0	0	0	0	0	0	0	0	0	0	0
piR-cel-14650	piRNA	0	0	0	0	1	0	1	0	0	0	1
piR-cel-14651	piRNA	0	0	0	0	0	0	0	0	0	1	2
piR-cel-14658	piRNA	0	0	0	0	0	1	0	0	0	0	0
piR-cel-14659	piRNA	0	0	5	4	0	1	0	0	0	1	0
piR-cel-1466	piRNA	0	0	0	0	0	5	0	0	0	1	0
piR-cel-14661	piRNA	0	0	0	0	0	0	0	0	0	0	0
piR-cel-14662	piRNA	0	2	0	0	0	0	0	0	1	1	0
piR-cel-14663	piRNA	0	0	1	0	0	0	2	0	0	0	0
piR-cel-14664	piRNA	0	0	0	0	0	0	0	0	0	0	0
piR-cel-14665	piRNA	0	1	1	0	0	1	0	0	1	6	0
piR-cel-14666	piRNA	0	0	0	0	2	0	0	0	0	0	1
piR-cel-14667	piRNA	0	0	1	1	0	0	0	0	0	1	0
piR-cel-14669	piRNA	0	0	0	0	0	0	0	0	0	0	0
piR-cel-1467	piRNA	0	0	1	0	0	0	0	0	0	1	0
piR-cel-14670	piRNA	0	4	1	0	0	0	0	0	0	0	0
piR-cel-14671	piRNA	0	0	0	0	3	0	0	0	0	0	0
piR-cel-14673	piRNA	0	0	0	0	0	0	0	0	0	0	0
piR-cel-14674	piRNA	0	0	0	0	0	0	0	0	0	0	0
piR-cel-14675	piRNA	0	0	0	0	0	0	0	0	0	2	0
piR-cel-14676	piRNA	0	2	2	3	0	0	0	1	3	0	1
piR-cel-14677	piRNA	0	0	0	2	0	0	0	0	0	2	0
piR-cel-14678	piRNA	0	0	2	0	1	0	0	0	0	0	0
piR-cel-1468	piRNA	0	0	0	0	2	0	3	0	0	1	1
piR-cel-14680	piRNA	0	0	3	0	0	0	0	0	0	1	0
piR-cel-14682	piRNA	0	0	0	0	0	0	0	0	0	1	0
piR-cel-14683	piRNA	0	0	8	1	0	0	0	0	0	1	1
piR-cel-14684	piRNA	0	0	1	1	0	0	0	0	0	0	0
piR-cel-14685	piRNA	0	0	1	0	2	0	3	1	0	0	0
piR-cel-14690	piRNA	0	0	1	0	0	0	0	0	0	0	0
piR-cel-14691	piRNA	0	0	2	0	1	0	1	0	0	2	1
piR-cel-14693	piRNA	0	0	0	2	1	0	0	0	0	0	0
piR-cel-14694	piRNA	0	0	0	0	0	0	0	0	0	0	0
piR-cel-14695	piRNA	0	0	0	0	0	0	0	0	0	0	0
piR-cel-14696	piRNA	0	3	1	1	0	0	0	0	0	0	0
piR-cel-14697	piRNA	0	0	0	0	0	0	0	1	1	1	2
piR-cel-14699	piRNA	0	0	0	0	0	0	0	0	0	0	0
piR-cel-14701	piRNA	0	1	0	0	0	3	0	0	0	0	0
piR-cel-14702	piRNA	0	0	0	0	0	0	0	0	0	1	0
piR-cel-14703	piRNA	0	0	4	1	2	0	0	0	0	3	0
piR-cel-14705	piRNA	0	0	0	1	0	0	1	0	0	1	0
piR-cel-14706	piRNA	0	0	1	0	0	0	0	0	0	0	0
piR-cel-14707	piRNA	0	0	0	1	0	0	0	0	0	0	0
piR-cel-14709	piRNA	0	1	0	2	0	0	0	0	0	1	0
piR-cel-1471	piRNA	0	0	0	0	0	0	0	0	0	0	0
piR-cel-14710	piRNA	0	0	0	0	5	3	0	0	0	0	0
piR-cel-14711	piRNA	0	0	1	0	0	0	0	0	0	0	0
piR-cel-14712	piRNA	0	0	2	0	1	0	0	0	0	33	0
piR-cel-14713	piRNA	0	0	0	0	1	0	3	0	0	1	0
piR-cel-14714	piRNA	0	0	0	0	0	0	0	0	0	0	0
piR-cel-14716	piRNA	0	0	0	0	2	4	0	0	0	1	2
piR-cel-14717	piRNA	0	0	8	2	1	2	1	2	2	4	0
piR-cel-14718	piRNA	0	0	0	0	0	0	0	0	0	0	0
piR-cel-14719	piRNA	0	0	1	0	0	0	0	0	0	0	0
piR-cel-14721	piRNA	0	0	0	0	0	0	2	0	0	1	0
piR-cel-14723	piRNA	0	0	0	0	1	0	0	0	0	2	0
piR-cel-14724	piRNA	0	0	0	0	2	1	1	0	0	0	0
piR-cel-14725	piRNA	0	0	0	0	0	0	0	0	0	0	0
piR-cel-14726	piRNA	0	0	1	0	0	0	0	0	1	2	0
piR-cel-14727	piRNA	0	0	0	0	0	0	0	0	0	0	0
piR-cel-14728	piRNA	0	0	0	0	0	0	0	0	0	0	0
piR-cel-14729	piRNA	0	0	0	0	0	0	0	0	1	2	0
piR-cel-14730	piRNA	0	0	1	0	0	0	0	0	0	1	0
piR-cel-14732	piRNA	0	0	1	1	1	0	5	0	0	3	0
piR-cel-14735	piRNA	0	0	8	3	0	0	0	0	0	2	0
piR-cel-14736	piRNA	0	0	1	0	0	0	1	0	0	1	1
piR-cel-14737	piRNA	0	0	0	0	0	0	0	0	0	1	0
piR-cel-14738	piRNA	0	0	0	0	0	0	0	0	0	0	0
piR-cel-14740	piRNA	0	0	0	0	0	0	0	0	0	0	0
piR-cel-14741	piRNA	0	0	0	0	0	0	0	0	0	1	0
piR-cel-14742	piRNA	0	0	1	0	4	0	0	0	1	2	0
piR-cel-14745	piRNA	0	0	1	2	1	2	0	0	0	1	0
piR-cel-14746	piRNA	0	0	0	0	0	0	0	0	0	0	0
piR-cel-14749	piRNA	0	1	1	2	0	0	0	0	0	4	2
piR-cel-14750	piRNA	0	0	1	0	0	0	0	0	0	0	0
piR-cel-14753	piRNA	0	1	3	1	1	2	4	0	2	0	0
piR-cel-14754	piRNA	0	0	0	0	0	0	2	0	0	2	0
piR-cel-14755	piRNA	0	0	2	0	0	0	1	3	0	17	0
piR-cel-14757	piRNA	0	0	0	0	0	0	0	0	0	0	0
piR-cel-14758	piRNA	0	1	2	0	0	0	1	0	0	0	0
piR-cel-14759	piRNA	0	0	0	0	0	0	0	0	0	0	0
piR-cel-14760	piRNA	0	0	1	3	0	0	0	0	0	1	0
piR-cel-14762	piRNA	0	0	2	0	0	0	0	0	0	1	0
piR-cel-14763	piRNA	0	1	0	0	0	0	0	0	0	0	0
piR-cel-14765	piRNA	0	0	0	1	0	0	0	0	0	3	0
piR-cel-14766	piRNA	0	0	1	0	0	0	0	1	0	0	1
piR-cel-14767	piRNA	0	0	0	0	0	0	1	0	0	0	0
piR-cel-14768	piRNA	0	0	1	2	0	0	2	0	0	2	0
piR-cel-14769	piRNA	0	1	8	2	0	0	2	3	3	19	2
piR-cel-14771	piRNA	0	0	0	0	0	0	0	0	0	1	0
piR-cel-14773	piRNA	0	0	1	0	0	2	0	0	0	0	0
piR-cel-14774	piRNA	0	0	0	0	0	0	0	0	0	0	0
piR-cel-14775	piRNA	0	0	3	0	0	0	0	0	0	1	0
piR-cel-14780	piRNA	0	3	5	0	0	0	1	0	0	0	1
piR-cel-14781	piRNA	0	0	1	0	3	0	2	0	0	18	0
piR-cel-14782	piRNA	0	0	0	0	0	0	1	0	0	0	0
piR-cel-14783	piRNA	0	1	0	1	0	0	1	0	0	3	0
piR-cel-14784	piRNA	0	0	3	0	0	0	0	1	0	1	0
piR-cel-14787	piRNA	0	0	0	0	1	1	0	0	0	1	0
piR-cel-14788	piRNA	0	0	3	0	0	0	0	0	1	0	0
piR-cel-1479	piRNA	0	1	5	1	1	0	0	0	0	1	3
piR-cel-14790	piRNA	0	0	0	0	0	0	0	0	0	0	0
piR-cel-14791	piRNA	0	0	2	0	0	1	3	0	0	12	0
piR-cel-14793	piRNA	0	0	0	1	0	0	0	0	0	1	0
piR-cel-14794	piRNA	0	0	2	1	0	1	2	0	0	0	1
piR-cel-14796	piRNA	0	0	0	0	1	0	1	0	0	1	0
piR-cel-14799	piRNA	0	0	0	0	1	0	0	0	0	0	0
piR-cel-14800	piRNA	0	0	2	0	0	0	2	0	0	0	0
piR-cel-14802	piRNA	0	0	0	0	2	1	4	5	1	6	2
piR-cel-14804	piRNA	0	0	0	0	0	0	0	0	0	5	0
piR-cel-14805	piRNA	0	1	0	0	0	0	0	0	0	0	0
piR-cel-14807	piRNA	0	0	0	0	0	1	4	0	0	3	0
piR-cel-14808	piRNA	0	1	0	0	0	0	0	0	0	1	0
piR-cel-14809	piRNA	0	0	0	1	3	0	1	1	1	7	0
piR-cel-14810	piRNA	0	0	1	1	0	1	0	0	0	0	0
piR-cel-14811	piRNA	0	0	0	0	0	2	0	0	0	0	0
piR-cel-14812	piRNA	0	0	0	0	1	0	1	0	1	0	2
piR-cel-14813	piRNA	0	0	2	0	0	0	0	0	0	1	0
piR-cel-14814	piRNA	0	0	1	0	4	0	1	2	0	1	0
piR-cel-14815	piRNA	0	0	0	0	0	0	0	0	0	0	0
piR-cel-14817	piRNA	0	0	0	0	1	4	3	3	2	97	2
piR-cel-14818	piRNA	0	0	3	0	0	0	4	0	0	0	2
piR-cel-14819	piRNA	0	0	1	0	0	0	0	0	0	1	0
piR-cel-1482	piRNA	0	0	0	0	0	0	0	0	0	1	0
piR-cel-14820	piRNA	0	0	1	0	0	0	0	0	0	2	0
piR-cel-14821	piRNA	0	0	2	0	0	1	0	0	0	0	0
piR-cel-14822	piRNA	0	1	7	0	2	4	5	0	5	41	1
piR-cel-14823	piRNA	0	0	1	0	0	2	0	0	0	1	0
piR-cel-14826	piRNA	0	0	0	0	0	0	0	1	0	5	0
piR-cel-14827	piRNA	0	0	1	0	0	1	0	0	0	1	0
piR-cel-14828	piRNA	0	0	9	1	0	0	1	0	0	0	0
piR-cel-1483	piRNA	0	1	0	0	0	0	0	0	0	0	1
piR-cel-14830	piRNA	0	0	2	0	0	0	0	0	0	0	0
piR-cel-14831	piRNA	0	0	2	0	0	0	0	1	0	0	0
piR-cel-14832	piRNA	0	0	0	0	0	1	0	0	0	0	0
piR-cel-14833	piRNA	0	0	1	0	0	0	0	0	0	1	0
piR-cel-14834	piRNA	0	0	3	0	0	0	0	0	0	0	0
piR-cel-14835	piRNA	0	0	2	1	0	0	2	0	0	2	0
piR-cel-14836	piRNA	0	0	0	1	0	0	0	0	1	0	0
piR-cel-14838	piRNA	0	0	0	0	0	0	0	0	0	0	0
piR-cel-14839	piRNA	0	0	0	0	0	1	0	0	0	0	0
piR-cel-1484	piRNA	0	1	0	0	0	0	0	0	0	1	0
piR-cel-14841	piRNA	0	4	4	1	0	0	0	0	0	0	0
piR-cel-14842	piRNA	0	0	0	0	0	0	0	0	0	0	0
piR-cel-14844	piRNA	0	0	0	0	0	0	0	0	0	0	0
piR-cel-14845	piRNA	0	1	0	0	1	0	0	0	0	0	0
piR-cel-14846	piRNA	0	2	3	1	0	0	0	0	0	0	0
piR-cel-14848	piRNA	0	0	1	0	0	0	0	0	0	1	0
piR-cel-14849	piRNA	0	0	0	0	0	0	0	0	0	0	0
piR-cel-1485	piRNA	0	0	0	0	0	0	0	0	0	0	1
piR-cel-14851	piRNA	0	1	15	10	0	0	0	0	0	0	5
piR-cel-14854	piRNA	0	0	0	0	0	0	0	0	0	3	0
piR-cel-14857	piRNA	0	0	4	5	0	0	0	0	0	1	1
piR-cel-14858	piRNA	0	1	0	1	0	0	1	0	1	1	1
piR-cel-14860	piRNA	0	0	0	0	1	0	0	0	0	0	0
piR-cel-14861	piRNA	0	0	0	0	0	0	0	0	0	0	0
piR-cel-14862	piRNA	0	0	2	0	0	0	0	0	0	3	0
piR-cel-14863	piRNA	0	0	0	0	0	1	0	0	0	0	0
piR-cel-14864	piRNA	0	0	1	0	0	0	0	0	0	0	0
piR-cel-14865	piRNA	0	0	0	0	0	0	0	0	0	0	0
piR-cel-14868	piRNA	0	0	0	0	0	0	0	0	0	0	0
piR-cel-14869	piRNA	0	1	2	1	0	0	0	0	0	0	0
piR-cel-14871	piRNA	0	0	10	4	0	0	0	0	0	0	3
piR-cel-14872	piRNA	0	0	2	0	2	3	0	0	0	4	4
piR-cel-14873	piRNA	0	0	12	0	0	0	0	0	0	0	0
piR-cel-14874	piRNA	0	0	1	0	0	0	0	0	0	0	0
piR-cel-14875	piRNA	0	0	0	0	0	0	0	2	0	0	0
piR-cel-14877	piRNA	0	0	0	0	1	0	2	0	0	2	0
piR-cel-14879	piRNA	0	1	1	1	0	0	0	0	0	3	1
piR-cel-14881	piRNA	0	0	1	0	1	0	0	0	0	0	0
piR-cel-14883	piRNA	0	0	0	1	0	0	0	0	0	1	0
piR-cel-14885	piRNA	0	1	2	3	1	2	4	1	0	3	0
piR-cel-14886	piRNA	0	0	0	0	0	0	2	0	0	0	0
piR-cel-14888	piRNA	0	0	5	0	3	3	3	0	1	5	2
piR-cel-14889	piRNA	0	0	2	0	0	3	0	0	0	0	0
piR-cel-14890	piRNA	0	0	0	1	0	0	0	0	0	0	0
piR-cel-14892	piRNA	0	0	13	0	0	2	0	0	0	2	0
piR-cel-14894	piRNA	0	0	0	1	0	0	0	0	0	0	0
piR-cel-14896	piRNA	0	0	2	0	1	1	0	0	0	1	1
piR-cel-14897	piRNA	0	0	0	0	1	0	0	0	0	0	0
piR-cel-14898	piRNA	0	0	0	1	0	0	0	0	0	1	0
piR-cel-149	piRNA	0	0	0	0	0	0	0	0	0	0	0
piR-cel-14900	piRNA	0	2	1	2	1	1	0	1	0	1	0
piR-cel-14902	piRNA	0	0	0	0	0	0	0	0	0	1	0
piR-cel-14903	piRNA	0	0	1	0	1	0	4	0	0	2	1
piR-cel-14904	piRNA	0	0	0	0	0	0	0	1	0	0	0
piR-cel-14905	piRNA	0	0	2	0	0	0	3	0	0	0	0
piR-cel-14908	piRNA	0	0	0	0	0	0	0	0	0	0	0
piR-cel-14909	piRNA	0	0	0	1	0	1	3	1	0	16	1
piR-cel-14910	piRNA	0	0	0	0	0	0	0	0	0	0	0
piR-cel-14911	piRNA	0	0	0	0	0	0	0	0	0	1	0
piR-cel-14912	piRNA	0	0	2	0	2	5	4	3	4	10	1
piR-cel-14913	piRNA	0	0	1	0	0	0	0	0	0	0	0
piR-cel-14914	piRNA	0	0	0	0	0	0	0	0	0	0	0
piR-cel-14915	piRNA	0	0	0	1	1	4	6	0	0	4	0
piR-cel-14916	piRNA	0	0	3	1	2	0	1	0	0	1	0
piR-cel-14917	piRNA	0	0	0	0	0	0	0	0	0	0	0
piR-cel-14918	piRNA	0	0	1	0	0	4	0	0	0	0	0
piR-cel-14919	piRNA	0	0	0	3	0	1	0	0	0	1	0
piR-cel-14920	piRNA	0	0	0	0	0	0	0	0	0	0	0
piR-cel-14921	piRNA	0	0	0	0	0	0	0	0	0	0	0
piR-cel-14922	piRNA	0	0	0	0	0	0	0	0	0	0	0
piR-cel-14923	piRNA	0	0	0	1	0	2	0	1	0	1	0
piR-cel-14924	piRNA	0	0	0	1	0	0	0	0	0	0	0
piR-cel-14925	piRNA	0	1	0	0	0	0	0	0	0	0	0
piR-cel-14926	piRNA	0	0	3	1	0	0	0	0	0	3	0
piR-cel-14928	piRNA	0	1	0	0	0	0	0	0	0	1	0
piR-cel-14929	piRNA	0	0	1	0	0	0	0	0	0	0	0
piR-cel-1493	piRNA	0	0	0	0	0	0	0	0	0	0	0
piR-cel-14931	piRNA	0	3	1	0	0	0	2	0	0	0	2
piR-cel-14932	piRNA	0	0	1	0	0	0	0	0	0	4	0
piR-cel-14933	piRNA	0	0	0	0	0	0	1	0	0	2	0
piR-cel-14934	piRNA	0	0	1	0	0	0	4	0	0	14	0
piR-cel-14935	piRNA	0	0	0	0	0	0	0	0	0	0	0
piR-cel-14936	piRNA	0	0	1	0	0	0	0	0	0	0	0
piR-cel-14938	piRNA	0	0	2	1	0	0	3	0	0	4	0
piR-cel-14939	piRNA	0	0	0	1	0	0	0	0	0	0	0
piR-cel-14941	piRNA	0	0	0	0	0	0	0	0	0	2	1
piR-cel-14944	piRNA	0	0	0	0	0	0	0	0	0	1	0
piR-cel-14948	piRNA	0	0	1	0	0	0	0	0	0	0	0
piR-cel-14949	piRNA	0	0	0	0	0	3	0	0	0	3	0
piR-cel-1495	piRNA	0	3	2	3	4	0	1	0	0	1	4
piR-cel-14950	piRNA	0	0	0	0	0	0	0	0	0	0	0
piR-cel-14951	piRNA	0	0	1	0	0	0	0	0	0	1	0
piR-cel-14952	piRNA	0	0	0	1	0	0	0	0	0	0	0
piR-cel-14954	piRNA	0	0	2	0	0	0	1	0	0	0	0
piR-cel-14957	piRNA	0	0	0	0	0	0	0	0	0	1	0
piR-cel-14958	piRNA	0	1	2	2	0	0	1	0	0	0	0
piR-cel-14959	piRNA	0	0	1	0	1	0	0	0	0	0	0
piR-cel-1496	piRNA	0	2	4	4	0	0	0	1	0	0	1
piR-cel-14960	piRNA	0	0	0	0	0	0	0	0	0	0	0
piR-cel-14961	piRNA	0	1	1	0	0	1	0	0	0	0	4
piR-cel-14963	piRNA	0	1	0	1	1	0	0	0	0	0	0
piR-cel-14964	piRNA	0	0	0	1	0	0	0	2	0	0	0
piR-cel-14966	piRNA	0	1	5	0	0	1	1	1	0	2	1
piR-cel-14967	piRNA	0	0	0	0	0	0	0	0	0	0	0
piR-cel-1497	piRNA	0	0	0	0	0	0	1	0	0	0	1
piR-cel-14970	piRNA	0	0	1	0	0	0	0	0	0	0	0
piR-cel-14973	piRNA	0	2	8	4	5	6	0	0	2	6	1
piR-cel-14974	piRNA	0	0	2	0	0	0	0	0	0	1	0
piR-cel-14975	piRNA	0	2	2	0	4	0	0	0	0	0	2
piR-cel-14977	piRNA	0	0	2	0	2	0	2	0	2	1	0
piR-cel-14978	piRNA	0	0	0	0	0	0	0	0	0	2	0
piR-cel-14980	piRNA	0	4	1	0	0	0	0	0	0	0	0
piR-cel-14981	piRNA	0	0	0	0	0	0	0	0	0	0	0
piR-cel-14984	piRNA	0	2	2	0	0	0	0	0	0	2	0
piR-cel-14986	piRNA	0	0	0	0	3	0	0	0	0	0	0
piR-cel-14987	piRNA	0	1	1	0	0	0	0	0	0	0	0
piR-cel-14988	piRNA	0	0	1	0	0	0	0	0	0	0	0
piR-cel-14989	piRNA	0	4	2	1	0	0	0	0	0	0	0
piR-cel-14990	piRNA	0	0	0	0	0	0	0	0	0	0	0
piR-cel-14992	piRNA	0	1	1	0	0	0	0	0	1	0	0
piR-cel-14993	piRNA	0	0	1	0	1	0	0	0	0	0	0
piR-cel-14994	piRNA	0	0	1	0	0	0	0	0	0	0	1
piR-cel-14995	piRNA	0	0	0	0	0	0	0	0	0	1	0
piR-cel-14996	piRNA	0	0	0	0	0	0	0	0	0	0	0
piR-cel-14997	piRNA	0	0	0	0	3	0	0	0	0	0	0
piR-cel-14998	piRNA	0	0	1	2	0	1	2	0	0	8	0
piR-cel-14999	piRNA	0	0	0	0	0	0	0	0	0	1	0
piR-cel-15000	piRNA	0	0	0	0	0	0	0	0	0	9	0
piR-cel-15001	piRNA	0	0	1	0	0	0	0	0	0	1	0
piR-cel-15002	piRNA	0	0	0	0	0	0	0	0	0	0	0
piR-cel-15003	piRNA	0	0	0	0	1	0	0	0	0	0	0
piR-cel-15004	piRNA	0	3	0	0	0	0	0	0	0	2	0
piR-cel-15006	piRNA	0	0	4	0	2	10	6	2	1	82	1
piR-cel-15007	piRNA	0	1	1	1	0	0	0	1	0	0	0
piR-cel-15008	piRNA	0	0	0	0	0	2	0	0	0	0	0
piR-cel-15009	piRNA	0	1	2	1	0	0	0	0	0	0	2
piR-cel-15010	piRNA	0	0	2	0	0	0	0	0	0	0	1
piR-cel-15011	piRNA	0	0	0	2	0	0	0	1	0	2	0
piR-cel-15012	piRNA	0	1	0	0	0	0	0	0	0	3	0
piR-cel-15013	piRNA	0	0	2	0	0	0	5	0	0	1	0
piR-cel-15015	piRNA	0	1	2	2	0	0	0	0	0	3	2
piR-cel-15016	piRNA	0	1	1	2	0	1	1	1	0	0	0
piR-cel-15017	piRNA	0	0	0	0	0	0	0	0	0	2	1
piR-cel-1502	piRNA	0	1	6	4	1	8	2	0	3	8	0
piR-cel-15020	piRNA	0	0	1	0	0	0	0	0	0	1	0
piR-cel-15021	piRNA	0	0	3	0	1	1	0	0	0	3	0
piR-cel-15022	piRNA	0	1	1	4	0	0	0	0	0	0	0
piR-cel-15024	piRNA	0	0	0	1	0	0	0	0	0	0	0
piR-cel-15026	piRNA	0	0	2	1	0	0	0	0	0	0	0
piR-cel-15027	piRNA	0	0	0	1	0	5	3	0	3	7	1
piR-cel-15029	piRNA	0	0	0	2	0	0	0	0	0	0	1
piR-cel-15030	piRNA	0	0	1	0	0	0	0	0	0	0	0
piR-cel-15032	piRNA	0	0	0	0	0	0	0	0	0	1	1
piR-cel-15033	piRNA	0	0	0	0	0	0	1	0	0	0	0
piR-cel-15035	piRNA	0	0	0	0	0	0	0	0	0	1	0
piR-cel-15036	piRNA	0	0	0	1	0	0	0	0	0	0	0
piR-cel-15038	piRNA	0	0	0	0	0	0	0	0	1	0	0
piR-cel-15039	piRNA	0	0	3	0	0	0	0	0	0	0	0
piR-cel-15040	piRNA	0	0	0	0	0	0	0	0	0	0	0
piR-cel-15041	piRNA	0	0	0	1	0	0	0	0	0	0	0
piR-cel-15043	piRNA	0	1	0	0	0	0	0	0	0	0	0
piR-cel-15044	piRNA	0	2	4	0	0	0	1	0	0	0	0
piR-cel-15046	piRNA	0	0	0	0	1	0	0	0	0	0	0
piR-cel-15047	piRNA	0	0	0	0	0	0	0	0	0	0	0
piR-cel-1505	piRNA	0	0	1	0	0	0	0	1	2	0	3
piR-cel-15051	piRNA	0	0	0	0	0	0	1	0	0	1	0
piR-cel-15052	piRNA	0	1	8	3	1	0	2	5	12	6	13
piR-cel-15055	piRNA	0	2	1	0	0	0	0	0	0	0	0
piR-cel-15056	piRNA	0	1	0	0	0	0	0	0	0	1	0
piR-cel-15057	piRNA	0	0	0	0	0	0	0	0	0	0	0
piR-cel-15058	piRNA	0	0	0	0	0	0	1	0	0	0	0
piR-cel-15059	piRNA	0	0	8	2	0	4	2	0	0	4	4
piR-cel-15060	piRNA	0	2	8	0	0	0	1	0	0	4	2
piR-cel-15063	piRNA	0	0	0	0	4	0	0	0	0	1	0
piR-cel-15065	piRNA	0	1	5	1	0	0	0	0	0	2	0
piR-cel-15066	piRNA	0	0	0	0	0	0	0	0	0	0	0
piR-cel-15070	piRNA	0	0	2	0	0	0	0	0	0	1	0
piR-cel-15071	piRNA	0	0	0	0	0	0	0	0	0	0	0
piR-cel-15072	piRNA	0	0	3	1	0	0	2	0	0	0	0
piR-cel-15073	piRNA	0	0	1	0	0	0	0	0	0	1	0
piR-cel-15074	piRNA	0	0	3	0	0	0	0	0	0	0	0
piR-cel-15076	piRNA	0	0	1	0	0	0	0	0	0	0	0
piR-cel-15077	piRNA	0	0	0	0	1	0	0	1	0	1	0
piR-cel-15078	piRNA	0	0	0	0	2	0	0	0	0	1	0
piR-cel-15079	piRNA	0	0	0	0	0	0	0	0	0	0	0
piR-cel-1508	piRNA	0	0	6	4	2	1	7	1	4	0	2
piR-cel-15080	piRNA	0	0	4	0	2	1	2	0	2	61	1
piR-cel-15083	piRNA	0	1	2	0	1	0	4	0	0	2	1
piR-cel-15084	piRNA	0	0	0	0	0	1	0	0	0	0	0
piR-cel-15085	piRNA	0	0	1	0	1	0	0	0	0	1	0
piR-cel-15086	piRNA	0	0	0	0	1	1	1	0	0	1	0
piR-cel-15087	piRNA	0	1	0	1	0	2	0	1	0	0	0
piR-cel-15089	piRNA	0	2	1	1	0	0	0	1	0	3	0
piR-cel-1509	piRNA	0	0	0	0	0	0	0	0	0	0	0
piR-cel-15091	piRNA	0	0	0	0	0	0	1	0	0	14	0
piR-cel-15092	piRNA	0	0	0	0	0	0	0	0	0	1	0
piR-cel-15094	piRNA	0	0	0	0	0	0	0	0	0	3	0
piR-cel-15096	piRNA	0	1	0	0	0	0	0	0	0	0	0
piR-cel-15097	piRNA	0	0	5	3	2	0	0	0	0	10	0
piR-cel-15098	piRNA	0	0	5	1	1	0	2	0	0	0	0
piR-cel-15099	piRNA	0	0	4	2	0	4	2	0	1	4	0
piR-cel-15100	piRNA	0	3	6	0	0	0	0	0	0	1	0
piR-cel-15103	piRNA	0	0	3	0	0	0	0	1	0	0	0
piR-cel-15104	piRNA	0	0	5	0	2	0	0	0	0	0	0
piR-cel-15105	piRNA	0	1	13	3	1	0	0	0	0	0	0
piR-cel-15107	piRNA	0	0	3	0	0	2	0	0	0	1	1
piR-cel-15108	piRNA	0	1	7	4	2	1	0	0	0	2	2
piR-cel-15109	piRNA	0	0	2	0	0	0	0	0	0	2	0
piR-cel-15110	piRNA	0	0	0	0	0	0	0	0	0	0	0
piR-cel-15112	piRNA	0	0	0	0	0	0	0	0	0	0	0
piR-cel-15114	piRNA	0	3	0	1	0	1	1	0	0	3	0
piR-cel-15115	piRNA	0	0	0	0	0	0	0	0	0	0	0
piR-cel-15116	piRNA	0	0	1	0	4	1	0	0	1	1	0
piR-cel-15118	piRNA	0	0	1	0	0	0	0	0	0	0	0
piR-cel-1512	piRNA	0	0	5	1	3	1	1	3	0	25	1
piR-cel-15120	piRNA	0	0	1	0	0	0	0	0	0	2	0
piR-cel-15124	piRNA	0	1	2	0	0	0	1	1	2	1	0
piR-cel-15128	piRNA	0	1	0	1	3	0	0	0	0	0	0
piR-cel-15129	piRNA	0	2	0	2	2	11	1	2	1	2	1
piR-cel-15130	piRNA	0	0	2	2	4	0	0	0	0	1	2
piR-cel-15131	piRNA	0	0	0	1	0	0	0	0	0	0	0
piR-cel-15132	piRNA	0	0	1	1	0	2	0	0	0	3	0
piR-cel-15133	piRNA	0	0	1	2	1	0	1	0	0	2	0
piR-cel-15134	piRNA	0	0	0	0	0	0	0	0	0	0	0
piR-cel-15135	piRNA	0	0	0	0	0	0	0	0	0	0	0
piR-cel-15136	piRNA	0	0	0	0	0	0	0	0	0	0	0
piR-cel-15137	piRNA	0	0	0	1	0	0	0	0	0	0	0
piR-cel-15139	piRNA	0	1	2	0	0	0	0	0	0	0	0
piR-cel-1514	piRNA	0	1	1	0	0	0	1	0	1	0	2
piR-cel-15140	piRNA	0	0	1	0	0	0	0	0	0	0	0
piR-cel-15142	piRNA	0	0	1	1	1	0	0	0	0	0	0
piR-cel-15143	piRNA	0	0	1	0	1	0	0	0	0	0	0
piR-cel-15144	piRNA	0	0	2	0	0	1	0	0	0	0	0
piR-cel-15147	piRNA	0	0	9	2	0	0	0	0	0	0	0
piR-cel-15149	piRNA	0	0	1	0	0	0	0	1	0	0	0
piR-cel-15150	piRNA	0	0	3	2	0	1	2	0	0	1	0
piR-cel-15151	piRNA	0	0	0	0	0	0	0	0	0	0	0
piR-cel-15154	piRNA	0	1	1	0	0	0	1	0	0	0	0
piR-cel-15155	piRNA	0	0	0	0	0	0	0	0	0	0	0
piR-cel-15156	piRNA	0	0	0	0	0	0	0	0	0	0	0
piR-cel-15157	piRNA	0	0	0	0	0	0	0	1	0	0	0
piR-cel-15158	piRNA	0	0	4	3	1	0	0	0	0	2	1
piR-cel-15161	piRNA	0	0	3	2	0	0	0	0	0	3	0
piR-cel-15162	piRNA	0	0	0	0	0	0	2	0	0	0	0
piR-cel-15163	piRNA	0	0	1	0	1	1	0	0	1	0	0
piR-cel-15164	piRNA	0	1	4	0	0	0	0	0	0	0	0
piR-cel-15167	piRNA	0	0	0	0	0	0	0	0	0	1	0
piR-cel-15168	piRNA	0	0	0	0	0	0	0	0	2	0	0
piR-cel-15169	piRNA	0	0	5	1	0	0	1	0	0	0	0
piR-cel-15170	piRNA	0	2	2	0	0	0	0	1	1	0	0
piR-cel-15172	piRNA	0	0	1	1	0	0	0	0	0	0	0
piR-cel-15173	piRNA	0	0	0	0	0	0	0	0	0	0	0
piR-cel-15174	piRNA	0	0	0	0	0	0	0	0	1	0	1
piR-cel-15177	piRNA	0	0	0	0	0	0	0	0	0	0	0
piR-cel-15178	piRNA	0	0	0	0	0	0	0	0	0	0	0
piR-cel-15179	piRNA	0	0	0	1	0	7	1	0	0	0	1
piR-cel-1518	piRNA	0	0	0	0	0	0	0	0	0	0	0
piR-cel-15180	piRNA	0	0	0	0	0	0	0	0	0	0	0
piR-cel-15181	piRNA	0	0	0	1	0	0	0	0	1	0	0
piR-cel-15182	piRNA	0	2	1	0	0	0	0	0	0	0	0
piR-cel-15183	piRNA	0	0	0	0	1	0	0	0	0	0	0
piR-cel-15184	piRNA	0	2	3	3	0	0	0	1	0	1	0
piR-cel-15186	piRNA	0	0	0	0	0	0	1	0	0	0	0
piR-cel-15187	piRNA	0	0	2	0	1	0	0	0	0	1	0
piR-cel-15189	piRNA	0	0	0	0	0	0	0	0	0	0	0
piR-cel-1519	piRNA	0	0	4	3	2	1	2	3	1	1	3
piR-cel-15190	piRNA	0	0	1	0	0	0	0	0	0	1	1
piR-cel-15191	piRNA	0	0	3	1	0	0	0	0	0	2	0
piR-cel-15192	piRNA	0	0	0	0	1	0	1	2	1	5	0
piR-cel-15193	piRNA	0	0	1	0	0	0	0	0	0	0	0
piR-cel-15194	piRNA	0	0	0	0	0	0	0	0	0	3	0
piR-cel-15196	piRNA	0	0	0	0	0	0	0	0	0	0	0
piR-cel-15197	piRNA	0	1	18	0	0	0	0	0	0	0	0
piR-cel-15198	piRNA	0	0	0	0	0	1	0	1	0	0	0
piR-cel-15199	piRNA	0	1	2	1	0	1	0	0	0	0	0
piR-cel-152	piRNA	0	1	3	0	0	0	0	0	1	0	0
piR-cel-15200	piRNA	0	0	0	0	0	0	0	0	0	3	0
piR-cel-15201	piRNA	0	1	0	0	0	0	0	0	0	0	0
piR-cel-15202	piRNA	0	4	5	2	3	0	0	0	0	1	0
piR-cel-15203	piRNA	0	0	2	0	0	0	2	0	1	4	0
piR-cel-15204	piRNA	0	0	0	1	0	0	1	0	0	1	0
piR-cel-15205	piRNA	0	0	0	1	0	0	0	1	0	3	1
piR-cel-15206	piRNA	0	1	0	0	0	0	0	0	0	0	0
piR-cel-15207	piRNA	0	2	4	2	1	0	0	0	1	0	2
piR-cel-15209	piRNA	0	0	0	0	1	0	0	0	0	1	0
piR-cel-15211	piRNA	0	0	0	0	0	0	0	0	0	0	1
piR-cel-15212	piRNA	0	0	0	0	0	0	0	0	0	2	0
piR-cel-15214	piRNA	0	2	6	1	0	4	0	0	0	1	0
piR-cel-15215	piRNA	0	0	0	0	0	0	0	0	0	3	0
piR-cel-15216	piRNA	0	1	0	2	0	0	0	0	0	0	0
piR-cel-15217	piRNA	0	0	0	0	0	0	2	1	0	0	1
piR-cel-15219	piRNA	0	0	0	1	0	0	0	0	0	0	0
piR-cel-1522	piRNA	0	1	4	2	0	0	0	0	0	0	0
piR-cel-15221	piRNA	0	0	1	0	0	0	0	0	1	1	0
piR-cel-15222	piRNA	0	0	0	0	0	0	0	0	0	0	0
piR-cel-15225	piRNA	0	0	0	0	0	0	0	0	0	0	1
piR-cel-15227	piRNA	0	0	6	1	0	0	2	0	1	1	1
piR-cel-15229	piRNA	0	0	1	0	3	1	0	0	0	3	0
piR-cel-1523	piRNA	0	2	2	1	0	0	0	0	0	0	0
piR-cel-15230	piRNA	0	0	0	0	0	0	0	1	0	1	0
piR-cel-15231	piRNA	0	0	0	1	0	0	0	0	0	0	0
piR-cel-15233	piRNA	0	0	0	0	0	0	0	0	0	0	0
piR-cel-15235	piRNA	0	1	2	6	0	0	0	1	1	0	2
piR-cel-15236	piRNA	0	0	1	0	0	0	1	0	0	0	0
piR-cel-15237	piRNA	0	0	0	0	0	0	1	0	0	0	0
piR-cel-15239	piRNA	0	0	0	0	0	0	0	0	0	0	0
piR-cel-15240	piRNA	0	0	0	2	1	1	0	0	0	0	0
piR-cel-15241	piRNA	0	0	2	0	0	0	2	0	0	1	1
piR-cel-15242	piRNA	0	0	0	1	0	0	0	0	0	0	0
piR-cel-15243	piRNA	0	0	1	0	1	1	134	0	0	1	0
piR-cel-15244	piRNA	0	0	0	2	0	0	0	0	0	0	0
piR-cel-15245	piRNA	0	2	11	2	1	2	0	0	0	0	1
piR-cel-15247	piRNA	0	0	2	0	0	0	0	0	1	0	1
piR-cel-15248	piRNA	0	0	0	0	0	0	0	0	0	0	0
piR-cel-15249	piRNA	0	0	0	0	0	0	0	0	0	0	0
piR-cel-15250	piRNA	0	0	1	0	1	0	0	0	0	2	0
piR-cel-15251	piRNA	0	0	2	0	0	1	0	0	0	0	0
piR-cel-15252	piRNA	0	0	0	0	0	0	0	0	0	0	0
piR-cel-15253	piRNA	0	0	0	0	0	0	0	0	0	0	0
piR-cel-15254	piRNA	0	0	1	0	0	0	0	0	0	0	0
piR-cel-15255	piRNA	0	0	0	0	0	0	0	0	0	0	0
piR-cel-15256	piRNA	0	0	2	1	0	0	0	0	0	1	2
piR-cel-15258	piRNA	0	0	0	0	0	0	0	0	0	0	0
piR-cel-15259	piRNA	0	0	0	1	1	0	2	0	0	3	4
piR-cel-15260	piRNA	0	2	0	0	1	0	0	0	0	1	0
piR-cel-15261	piRNA	0	0	1	1	1	0	0	1	0	1	0
piR-cel-15262	piRNA	0	0	8	0	10	3	4	1	3	13	2
piR-cel-15263	piRNA	0	1	0	0	0	0	0	1	0	2	0
piR-cel-15265	piRNA	0	0	0	2	0	0	1	0	0	5	1
piR-cel-15266	piRNA	0	0	3	1	2	3	0	3	0	4	0
piR-cel-15268	piRNA	0	0	0	0	4	1	0	0	1	2	1
piR-cel-15269	piRNA	0	0	0	0	0	0	0	1	0	0	0
piR-cel-15270	piRNA	0	0	1	1	2	0	1	0	1	1	0
piR-cel-15271	piRNA	0	0	1	3	0	0	1	0	1	5	1
piR-cel-15272	piRNA	0	0	1	0	0	0	3	0	0	0	0
piR-cel-15274	piRNA	0	0	1	0	0	0	0	0	0	0	0
piR-cel-15276	piRNA	0	0	9	1	0	1	0	0	0	0	0
piR-cel-15277	piRNA	0	0	1	0	0	0	0	0	0	1	0
piR-cel-15278	piRNA	0	0	1	0	0	0	0	0	0	0	0
piR-cel-15279	piRNA	0	0	0	0	4	0	0	0	2	20	0
piR-cel-15280	piRNA	0	1	0	0	0	0	0	0	0	0	0
piR-cel-15281	piRNA	0	0	0	0	0	1	0	0	0	3	0
piR-cel-15282	piRNA	0	0	0	0	0	0	0	0	0	0	0
piR-cel-15283	piRNA	0	0	2	0	0	0	0	0	0	0	0
piR-cel-15284	piRNA	0	0	0	0	1	0	0	0	0	2	1
piR-cel-15285	piRNA	0	0	0	1	1	0	0	0	0	0	0
piR-cel-15286	piRNA	0	0	0	2	0	1	0	0	0	1	0
piR-cel-15287	piRNA	0	0	3	1	1	0	0	0	1	1	0
piR-cel-15288	piRNA	0	0	1	0	0	0	0	0	0	0	0
piR-cel-15289	piRNA	0	0	4	0	0	0	0	1	0	2	2
piR-cel-15290	piRNA	0	0	2	0	0	0	0	0	0	6	2
piR-cel-15291	piRNA	0	0	1	0	0	0	0	0	0	2	0
piR-cel-15292	piRNA	0	0	1	0	0	0	2	0	0	0	0
piR-cel-15294	piRNA	0	0	1	0	1	0	1	0	0	0	2
piR-cel-15295	piRNA	0	0	1	0	2	0	2	0	0	7	0
piR-cel-15296	piRNA	0	0	1	0	0	3	0	0	0	0	1
piR-cel-15297	piRNA	0	0	2	1	0	0	0	0	1	2	0
piR-cel-15299	piRNA	0	0	0	2	1	0	0	0	0	0	0
piR-cel-15301	piRNA	0	0	1	0	3	0	0	1	0	0	0
piR-cel-15304	piRNA	0	0	0	0	0	0	0	0	0	0	0
piR-cel-15305	piRNA	0	0	10	2	0	0	0	1	0	1	0
piR-cel-15306	piRNA	0	0	0	0	0	0	0	0	0	1	0
piR-cel-15308	piRNA	0	0	3	0	0	1	1	0	0	3	4
piR-cel-15309	piRNA	0	0	4	3	5	6	3	2	1	12	0
piR-cel-1531	piRNA	0	0	4	1	1	3	3	1	2	1	1
piR-cel-15313	piRNA	0	0	1	0	0	0	1	0	0	0	0
piR-cel-15314	piRNA	0	0	1	0	0	0	0	0	0	1	0
piR-cel-15315	piRNA	0	0	0	0	0	0	1	1	0	0	0
piR-cel-15316	piRNA	0	0	1	0	0	0	5	0	0	0	0
piR-cel-15317	piRNA	0	0	0	0	0	0	0	0	2	2	0
piR-cel-15319	piRNA	0	0	0	0	0	0	0	0	0	2	1
piR-cel-1532	piRNA	0	0	12	3	5	1	1	0	0	7	1
piR-cel-15321	piRNA	0	0	4	1	0	0	0	0	0	0	0
piR-cel-15322	piRNA	0	0	0	0	0	0	0	0	0	0	1
piR-cel-15323	piRNA	0	0	0	0	0	0	0	0	0	0	0
piR-cel-15327	piRNA	0	0	0	1	0	0	0	0	0	0	1
piR-cel-15328	piRNA	0	0	0	0	0	0	0	0	0	0	0
piR-cel-15329	piRNA	0	0	0	0	0	0	2	0	0	6	0
piR-cel-15330	piRNA	0	0	8	1	0	0	1	0	0	1	0
piR-cel-15331	piRNA	0	1	0	0	0	0	1	0	0	0	0
piR-cel-15332	piRNA	0	1	1	0	0	0	0	0	0	0	0
piR-cel-15334	piRNA	0	3	1	1	1	0	3	1	0	1	0
piR-cel-15335	piRNA	0	0	1	0	1	0	0	0	0	0	0
piR-cel-15337	piRNA	0	0	0	0	0	0	0	0	0	0	0
piR-cel-15338	piRNA	0	1	0	0	0	0	0	0	0	0	0
piR-cel-15340	piRNA	0	0	0	0	0	0	0	0	0	0	0
piR-cel-15341	piRNA	0	0	0	1	0	4	0	0	0	0	0
piR-cel-15343	piRNA	0	0	4	0	0	0	3	2	1	4	2
piR-cel-15345	piRNA	0	0	0	0	0	0	0	0	0	0	0
piR-cel-15346	piRNA	0	0	0	0	0	0	0	0	0	0	0
piR-cel-15347	piRNA	0	0	3	0	0	0	0	1	0	1	0
piR-cel-1535	piRNA	0	0	1	1	0	0	0	0	0	0	0
piR-cel-15350	piRNA	0	0	2	0	0	0	1	0	0	0	0
piR-cel-15351	piRNA	0	3	17	4	0	0	0	0	0	0	1
piR-cel-15352	piRNA	0	2	3	1	0	0	0	1	0	0	0
piR-cel-15354	piRNA	0	0	0	0	0	0	0	0	0	0	0
piR-cel-15355	piRNA	0	0	0	0	0	0	0	0	0	0	0
piR-cel-15357	piRNA	0	0	10	7	0	1	0	2	2	2	3
piR-cel-15359	piRNA	0	0	0	0	0	0	0	0	0	1	0
piR-cel-15362	piRNA	0	0	0	1	0	0	0	0	0	0	0
piR-cel-15363	piRNA	0	2	0	1	0	0	0	0	0	2	0
piR-cel-15364	piRNA	0	0	0	0	0	0	0	0	0	1	0
piR-cel-15365	piRNA	0	0	14	0	0	2	3	0	0	1	0
piR-cel-15366	piRNA	0	0	6	0	0	0	0	0	0	1	0
piR-cel-15369	piRNA	0	2	4	0	0	1	0	0	0	0	0
piR-cel-1537	piRNA	0	0	0	1	0	0	6	2	1	1	0
piR-cel-15370	piRNA	0	0	3	2	1	1	2	0	0	3	0
piR-cel-15371	piRNA	0	0	0	0	3	0	0	0	0	1	0
piR-cel-15372	piRNA	0	0	0	0	1	0	1	0	0	4	1
piR-cel-15375	piRNA	0	0	1	0	0	1	0	1	0	1	0
piR-cel-15376	piRNA	0	0	1	0	0	0	0	0	0	0	0
piR-cel-15377	piRNA	0	1	1	4	0	0	0	0	0	2	1
piR-cel-15378	piRNA	0	1	3	1	2	2	0	0	1	4	1
piR-cel-15379	piRNA	0	0	1	2	0	0	1	0	1	1	1
piR-cel-1538	piRNA	0	0	0	0	0	0	0	0	0	0	0
piR-cel-15380	piRNA	0	1	1	1	1	0	0	1	0	0	0
piR-cel-15383	piRNA	0	0	0	0	0	0	0	0	0	0	0
piR-cel-15384	piRNA	0	0	0	0	0	0	0	0	0	0	0
piR-cel-15385	piRNA	0	2	0	2	1	4	2	1	0	26	3
piR-cel-15386	piRNA	0	0	4	0	0	6	1	0	1	1	0
piR-cel-15387	piRNA	0	0	0	0	0	0	0	0	1	0	0
piR-cel-15389	piRNA	0	0	0	2	0	0	0	0	0	1	1
piR-cel-1539	piRNA	0	0	4	0	0	0	0	0	0	3	0
piR-cel-15390	piRNA	0	0	0	0	0	0	0	0	0	0	0
piR-cel-15391	piRNA	0	0	1	0	1	0	0	0	0	0	0
piR-cel-15393	piRNA	0	0	0	0	0	0	0	0	0	0	0
piR-cel-15395	piRNA	0	0	0	0	0	0	0	0	0	0	0
piR-cel-15396	piRNA	0	0	0	0	0	0	1	0	0	2	0
piR-cel-15397	piRNA	0	0	1	0	0	0	0	1	0	2	1
piR-cel-15398	piRNA	0	0	2	0	2	0	0	0	2	0	2
piR-cel-15399	piRNA	0	0	1	2	0	0	0	0	0	0	1
piR-cel-15401	piRNA	0	0	0	0	0	0	0	0	0	1	0
piR-cel-15402	piRNA	0	0	5	1	2	0	0	0	0	0	0
piR-cel-15403	piRNA	0	1	4	0	0	0	0	0	0	0	0
piR-cel-15404	piRNA	0	0	0	0	0	0	0	0	0	0	0
piR-cel-15405	piRNA	0	0	2	0	0	0	1	0	0	0	1
piR-cel-15406	piRNA	0	1	13	4	4	2	2	0	1	0	0
piR-cel-15407	piRNA	0	2	0	0	0	0	0	0	0	1	0
piR-cel-15409	piRNA	0	0	2	1	0	0	0	0	0	2	0
piR-cel-15412	piRNA	0	0	0	0	0	0	0	0	0	1	0
piR-cel-15413	piRNA	0	0	1	1	0	0	2	0	0	1	0
piR-cel-15414	piRNA	0	0	5	1	0	0	0	1	0	2	1
piR-cel-15415	piRNA	0	0	0	0	0	0	0	0	0	1	0
piR-cel-15416	piRNA	0	0	5	0	0	0	0	0	0	0	0
piR-cel-15417	piRNA	0	1	2	0	0	0	0	0	0	0	0
piR-cel-15419	piRNA	0	1	0	0	0	0	0	0	0	2	0
piR-cel-15420	piRNA	0	1	0	0	0	0	0	0	0	0	0
piR-cel-15421	piRNA	0	0	0	0	0	0	0	0	0	0	0
piR-cel-15424	piRNA	0	0	0	0	0	0	0	0	0	0	0
piR-cel-15426	piRNA	0	0	0	0	0	0	0	0	0	0	0
piR-cel-15427	piRNA	0	1	2	2	0	0	0	0	0	3	0
piR-cel-15429	piRNA	0	0	3	0	0	0	0	0	0	1	0
piR-cel-1543	piRNA	0	0	0	0	0	0	0	0	0	0	0
piR-cel-15430	piRNA	0	0	0	0	0	0	0	0	0	0	0
piR-cel-15431	piRNA	0	0	1	0	0	0	0	0	0	0	0
piR-cel-15432	piRNA	0	0	3	0	0	0	1	0	0	0	0
piR-cel-15433	piRNA	0	0	0	0	0	0	0	0	0	0	0
piR-cel-15434	piRNA	0	0	1	0	1	0	0	0	0	0	0
piR-cel-15437	piRNA	0	0	0	0	0	0	0	0	0	3	0
piR-cel-15438	piRNA	0	0	0	0	0	0	0	0	0	0	0
piR-cel-15440	piRNA	0	0	0	0	0	0	0	0	0	0	1
piR-cel-15441	piRNA	0	0	1	0	0	0	1	0	0	0	0
piR-cel-15442	piRNA	0	0	0	0	0	0	0	0	0	0	0
piR-cel-15444	piRNA	0	2	1	0	1	0	0	2	0	0	0
piR-cel-15445	piRNA	0	0	3	2	0	2	1	0	1	2	0
piR-cel-15447	piRNA	0	0	0	0	0	0	0	0	0	0	0
piR-cel-15448	piRNA	0	0	0	1	7	3	10	4	2	10	1
piR-cel-15449	piRNA	0	0	0	0	0	0	0	0	0	0	0
piR-cel-15450	piRNA	0	0	0	0	0	0	0	0	0	0	0
piR-cel-15451	piRNA	0	0	0	0	0	0	0	0	0	0	0
piR-cel-15452	piRNA	0	1	3	2	0	0	1	0	0	1	1
piR-cel-15453	piRNA	0	0	1	0	0	0	2	1	0	2	1
piR-cel-15454	piRNA	0	0	0	0	1	0	0	0	0	0	0
piR-cel-15455	piRNA	0	0	1	0	0	0	0	0	0	1	0
piR-cel-15457	piRNA	0	0	1	2	0	0	0	2	1	0	0
piR-cel-15460	piRNA	0	0	0	1	0	0	0	0	0	0	0
piR-cel-15461	piRNA	0	0	0	0	0	0	0	0	0	0	0
piR-cel-15462	piRNA	0	0	0	0	0	0	0	0	0	0	0
piR-cel-15463	piRNA	0	0	0	0	0	0	2	0	0	0	0
piR-cel-15466	piRNA	0	0	2	0	0	1	0	0	0	1	0
piR-cel-15467	piRNA	0	0	3	0	0	0	1	0	0	0	0
piR-cel-15470	piRNA	0	0	1	0	0	0	0	0	0	0	0
piR-cel-15471	piRNA	0	1	0	2	1	0	0	0	0	0	0
piR-cel-15472	piRNA	0	2	6	1	0	0	2	1	0	0	0
piR-cel-15473	piRNA	0	1	2	0	0	0	0	1	0	0	0
piR-cel-15475	piRNA	0	0	0	0	0	0	0	0	0	0	0
piR-cel-15476	piRNA	0	0	0	0	0	0	0	0	0	0	0
piR-cel-15477	piRNA	0	0	1	1	0	0	0	0	0	0	0
piR-cel-15478	piRNA	0	0	0	2	1	1	0	0	2	1	0
piR-cel-15479	piRNA	0	0	0	0	0	0	0	0	0	0	0
piR-cel-15480	piRNA	0	0	0	0	2	0	0	0	0	0	0
piR-cel-15481	piRNA	0	0	0	1	0	0	0	0	0	0	0
piR-cel-15485	piRNA	0	0	1	0	0	0	1	0	1	3	0
piR-cel-15488	piRNA	0	0	0	0	0	0	0	0	1	0	0
piR-cel-15489	piRNA	0	0	1	0	0	0	0	0	0	0	0
piR-cel-1549	piRNA	0	0	0	0	0	0	1	0	0	0	0
piR-cel-15490	piRNA	0	0	2	0	1	0	0	0	0	0	0
piR-cel-15491	piRNA	0	3	2	0	0	0	0	0	0	0	0
piR-cel-15492	piRNA	0	0	0	1	0	0	0	0	0	2	0
piR-cel-15493	piRNA	0	0	0	0	0	0	0	2	0	0	0
piR-cel-15495	piRNA	0	0	0	0	0	0	0	0	0	1	0
piR-cel-15496	piRNA	0	1	1	0	0	0	0	0	0	1	0
piR-cel-15497	piRNA	0	0	0	0	0	0	0	0	0	0	0
piR-cel-15498	piRNA	0	3	1	0	0	0	0	0	0	1	0
piR-cel-1550	piRNA	0	2	2	0	0	0	0	0	0	0	1
piR-cel-15501	piRNA	0	0	0	0	0	0	0	0	0	1	1
piR-cel-15502	piRNA	0	0	0	0	0	0	0	0	0	0	0
piR-cel-15503	piRNA	0	0	0	0	0	0	0	0	0	0	0
piR-cel-15505	piRNA	0	0	3	2	3	0	0	0	0	1	0
piR-cel-15506	piRNA	0	0	2	2	1	0	2	0	0	18	1
piR-cel-15507	piRNA	0	1	19	0	1	0	0	0	0	0	0
piR-cel-15509	piRNA	0	0	0	0	0	0	0	0	0	0	0
piR-cel-15510	piRNA	0	0	0	0	0	0	0	0	0	0	0
piR-cel-15513	piRNA	0	1	0	0	0	0	0	0	0	1	0
piR-cel-15514	piRNA	0	0	0	0	0	0	0	0	0	0	0
piR-cel-15516	piRNA	0	0	0	0	0	0	0	0	0	0	0
piR-cel-15518	piRNA	0	0	0	0	0	0	0	0	0	0	0
piR-cel-15519	piRNA	0	0	3	0	2	0	0	0	1	1	2
piR-cel-1552	piRNA	0	0	2	0	0	0	0	0	0	0	0
piR-cel-15520	piRNA	0	0	1	0	0	0	0	0	0	1	0
piR-cel-15522	piRNA	0	0	0	0	0	0	0	0	0	2	0
piR-cel-15523	piRNA	0	1	0	1	2	0	0	0	0	6	0
piR-cel-15525	piRNA	0	0	2	0	0	1	0	0	0	2	0
piR-cel-15526	piRNA	0	0	0	0	0	4	0	0	0	0	0
piR-cel-15527	piRNA	0	2	0	0	0	0	0	0	0	0	0
piR-cel-15528	piRNA	0	0	0	0	0	0	0	0	0	1	0
piR-cel-15529	piRNA	0	2	0	0	0	0	0	0	2	0	1
piR-cel-15534	piRNA	0	0	0	0	0	2	0	0	0	0	0
piR-cel-15535	piRNA	0	2	2	2	0	0	0	0	0	0	1
piR-cel-15536	piRNA	0	0	0	1	2	1	5	0	0	2	0
piR-cel-15537	piRNA	0	0	4	0	0	0	0	0	1	2	2
piR-cel-15539	piRNA	0	0	1	2	1	0	2	0	0	0	0
piR-cel-1554	piRNA	0	0	0	0	0	0	0	0	0	0	0
piR-cel-15540	piRNA	0	0	0	0	0	0	0	0	0	2	0
piR-cel-15541	piRNA	0	0	0	1	0	0	0	0	0	0	0
piR-cel-15542	piRNA	0	0	2	0	0	0	0	0	0	28	0
piR-cel-15544	piRNA	0	0	0	0	0	0	0	0	0	0	0
piR-cel-15546	piRNA	0	0	0	0	0	0	0	0	0	0	0
piR-cel-15549	piRNA	0	0	1	0	0	3	1	0	0	2	0
piR-cel-15550	piRNA	0	0	3	0	0	0	0	0	0	0	0
piR-cel-15551	piRNA	0	2	3	1	0	0	0	1	0	0	1
piR-cel-15552	piRNA	0	1	0	0	0	3	0	0	0	3	0
piR-cel-15553	piRNA	0	0	1	1	0	0	0	0	0	3	0
piR-cel-15555	piRNA	0	0	0	1	0	0	0	0	0	0	0
piR-cel-15556	piRNA	0	0	0	0	0	0	0	0	1	0	1
piR-cel-15557	piRNA	0	0	0	0	1	4	0	0	0	0	0
piR-cel-15559	piRNA	0	1	5	0	0	0	0	0	0	0	0
piR-cel-1556	piRNA	0	0	1	0	0	0	0	0	0	8	1
piR-cel-15560	piRNA	0	0	6	2	0	0	0	0	0	0	0
piR-cel-15561	piRNA	0	0	0	1	0	0	0	0	0	1	0
piR-cel-15562	piRNA	0	0	2	0	0	0	0	0	1	0	0
piR-cel-15563	piRNA	0	0	0	0	0	3	2	0	1	0	1
piR-cel-15565	piRNA	0	0	0	0	0	0	0	0	0	0	0
piR-cel-15566	piRNA	0	0	1	2	0	0	0	0	0	1	3
piR-cel-15567	piRNA	0	0	1	0	0	0	0	0	0	0	0
piR-cel-15568	piRNA	0	0	1	0	0	0	0	0	0	3	0
piR-cel-15570	piRNA	0	0	0	0	0	0	0	0	0	1	0
piR-cel-15572	piRNA	0	0	0	0	0	0	0	0	0	0	0
piR-cel-15573	piRNA	0	0	0	0	0	0	0	0	0	0	0
piR-cel-15577	piRNA	0	0	1	0	0	0	1	0	0	0	0
piR-cel-15579	piRNA	0	0	3	6	0	0	4	0	0	4	0
piR-cel-15580	piRNA	0	0	0	0	0	3	0	0	0	2	0
piR-cel-15581	piRNA	0	0	1	0	0	1	0	0	0	2	0
piR-cel-15582	piRNA	0	0	0	0	0	0	0	0	0	0	2
piR-cel-15583	piRNA	0	1	0	1	0	0	1	2	0	0	0
piR-cel-15585	piRNA	0	0	0	0	0	1	0	0	1	2	0
piR-cel-15586	piRNA	0	0	2	0	0	0	0	0	0	1	0
piR-cel-15589	piRNA	0	1	3	0	0	0	1	0	0	2	0
piR-cel-15590	piRNA	0	2	3	1	0	0	0	0	0	3	0
piR-cel-15592	piRNA	0	0	159	2	4	0	0	1	1	3	2
piR-cel-15594	piRNA	0	1	1	0	1	0	0	0	0	0	1
piR-cel-15595	piRNA	0	1	0	1	0	0	0	0	1	0	0
piR-cel-15596	piRNA	0	0	0	0	0	0	0	0	0	0	0
piR-cel-15597	piRNA	0	0	0	1	0	0	0	0	1	0	0
piR-cel-15598	piRNA	0	0	0	0	0	0	1	0	0	1	0
piR-cel-15599	piRNA	0	0	2	1	0	2	0	0	0	0	3
piR-cel-1560	piRNA	0	0	2	0	0	0	1	0	0	0	0
piR-cel-15601	piRNA	0	0	1	0	3	0	2	0	1	1	0
piR-cel-15602	piRNA	0	0	0	0	0	0	0	0	0	0	0
piR-cel-15603	piRNA	0	2	1	1	0	0	0	0	0	0	1
piR-cel-15604	piRNA	0	0	0	0	0	0	0	0	0	0	0
piR-cel-15606	piRNA	0	0	6	0	0	0	2	0	0	1	0
piR-cel-15607	piRNA	0	0	0	1	3	5	0	0	0	5	1
piR-cel-15608	piRNA	0	0	0	0	0	0	0	0	0	0	0
piR-cel-15610	piRNA	0	0	0	0	0	0	0	0	0	3	0
piR-cel-15612	piRNA	0	0	4	2	0	0	0	1	0	0	0
piR-cel-15613	piRNA	0	0	1	0	1	2	5	0	0	1	1
piR-cel-15614	piRNA	0	0	1	0	3	0	0	0	0	2	0
piR-cel-15616	piRNA	0	0	1	0	1	0	0	1	0	1	1
piR-cel-15618	piRNA	0	0	1	0	0	0	0	0	0	1	1
piR-cel-15619	piRNA	0	1	0	0	1	0	0	0	0	0	0
piR-cel-15621	piRNA	0	0	0	0	1	0	0	0	0	2	1
piR-cel-15622	piRNA	0	0	0	0	0	3	0	0	0	0	0
piR-cel-15623	piRNA	0	0	0	0	0	1	0	0	0	1	0
piR-cel-15624	piRNA	0	0	0	0	0	0	0	0	0	0	0
piR-cel-15626	piRNA	0	0	0	0	0	0	0	0	1	0	0
piR-cel-15627	piRNA	0	0	2	1	1	0	0	0	0	5	0
piR-cel-15628	piRNA	0	0	3	0	0	2	0	0	1	0	0
piR-cel-15629	piRNA	0	0	1	0	0	0	0	0	0	0	0
piR-cel-15630	piRNA	0	0	0	0	0	0	0	0	0	2	0
piR-cel-15632	piRNA	0	0	0	0	0	0	0	0	0	0	0
piR-cel-15633	piRNA	0	0	1	0	0	1	0	0	0	0	0
piR-cel-15634	piRNA	0	0	0	1	0	0	0	0	0	1	0
piR-cel-15635	piRNA	0	0	7	0	0	0	1	2	0	4	1
piR-cel-15636	piRNA	0	0	1	1	0	0	0	0	0	0	0
piR-cel-15639	piRNA	0	0	0	0	0	1	0	0	0	0	0
piR-cel-15640	piRNA	0	0	0	0	0	0	0	0	0	0	0
piR-cel-15642	piRNA	0	0	0	0	0	0	0	0	0	0	0
piR-cel-15643	piRNA	0	1	0	0	1	1	0	0	1	0	0
piR-cel-15644	piRNA	0	0	0	0	0	0	0	0	0	0	0
piR-cel-15645	piRNA	0	0	0	0	1	3	0	0	0	2	0
piR-cel-15647	piRNA	0	0	0	0	0	0	0	0	0	0	0
piR-cel-15649	piRNA	0	0	0	1	1	0	0	0	0	0	0
piR-cel-15651	piRNA	0	0	0	1	0	0	0	0	0	0	0
piR-cel-15652	piRNA	0	1	0	0	1	0	0	1	0	0	0
piR-cel-15653	piRNA	0	0	2	0	0	1	0	2	0	1	0
piR-cel-15654	piRNA	0	0	2	3	0	0	0	1	2	1	0
piR-cel-15655	piRNA	0	1	0	1	2	0	0	0	0	0	0
piR-cel-15656	piRNA	0	0	1	1	0	1	0	0	0	0	0
piR-cel-15657	piRNA	0	0	2	0	0	0	0	0	0	0	0
piR-cel-15659	piRNA	0	0	5	1	3	0	0	0	0	0	0
piR-cel-15661	piRNA	0	0	0	0	0	0	2	0	0	0	0
piR-cel-15662	piRNA	0	0	0	0	0	0	0	0	0	0	0
piR-cel-15663	piRNA	0	0	0	0	0	0	0	0	0	0	0
piR-cel-15665	piRNA	0	0	0	1	0	0	0	0	0	0	0
piR-cel-15666	piRNA	0	1	2	2	2	0	0	0	0	0	0
piR-cel-15667	piRNA	0	0	0	0	0	0	0	0	0	0	0
piR-cel-15668	piRNA	0	1	1	0	0	0	0	0	0	0	0
piR-cel-15669	piRNA	0	0	0	0	0	0	0	0	0	0	0
piR-cel-1567	piRNA	0	0	2	1	0	0	3	2	0	1	0
piR-cel-15670	piRNA	0	0	0	0	0	0	0	0	0	0	0
piR-cel-15671	piRNA	0	0	1	1	7	8	5	2	0	0	0
piR-cel-15672	piRNA	0	0	2	0	0	0	3	0	0	5	0
piR-cel-15673	piRNA	0	0	0	0	0	2	0	0	0	1	0
piR-cel-15675	piRNA	0	1	2	0	1	0	0	0	0	1	3
piR-cel-15676	piRNA	0	1	0	2	0	0	0	1	0	0	0
piR-cel-15678	piRNA	0	0	3	0	0	0	0	0	0	2	1
piR-cel-15679	piRNA	0	0	0	0	0	0	0	0	0	1	0
piR-cel-1568	piRNA	0	0	2	0	0	0	0	0	0	0	0
piR-cel-15680	piRNA	0	0	0	0	0	0	0	0	0	0	2
piR-cel-15681	piRNA	0	0	0	0	0	2	0	0	0	0	0
piR-cel-15683	piRNA	0	0	1	3	1	1	1	1	0	2	0
piR-cel-15684	piRNA	0	0	1	0	0	0	0	0	0	0	0
piR-cel-15685	piRNA	0	0	0	1	0	0	0	0	0	0	0
piR-cel-15686	piRNA	0	0	0	1	0	0	0	0	0	0	0
piR-cel-15687	piRNA	0	0	0	1	0	2	7	0	0	9	1
piR-cel-15688	piRNA	0	0	0	0	0	0	0	0	0	0	1
piR-cel-15689	piRNA	0	1	0	2	0	0	0	0	0	1	0
piR-cel-15690	piRNA	0	0	2	3	0	1	1	0	0	0	1
piR-cel-15691	piRNA	0	0	0	1	0	0	0	1	0	0	0
piR-cel-15692	piRNA	0	0	0	1	0	0	0	0	0	0	0
piR-cel-15693	piRNA	0	0	0	0	0	0	0	1	0	0	0
piR-cel-15694	piRNA	0	0	0	0	0	0	0	0	0	1	0
piR-cel-15695	piRNA	0	0	0	0	0	0	0	0	0	0	0
piR-cel-15696	piRNA	0	0	2	0	0	0	0	0	0	1	0
piR-cel-15697	piRNA	0	0	1	0	0	0	0	0	0	0	0
piR-cel-15699	piRNA	0	0	0	0	0	0	2	1	0	1	0
piR-cel-15700	piRNA	0	0	0	1	0	0	1	1	0	1	0
piR-cel-15701	piRNA	0	0	0	0	0	0	0	0	0	0	0
piR-cel-15702	piRNA	0	0	0	0	0	0	0	0	0	0	0
piR-cel-15704	piRNA	0	0	0	0	0	0	0	0	0	0	0
piR-cel-15705	piRNA	0	0	0	0	0	0	0	0	0	0	0
piR-cel-15707	piRNA	0	0	0	0	0	0	0	0	0	0	0
piR-cel-15708	piRNA	0	0	0	0	0	0	0	0	0	0	0
piR-cel-15710	piRNA	0	0	1	1	0	0	0	0	0	0	0
piR-cel-15711	piRNA	0	0	3	1	0	0	0	2	0	0	0
piR-cel-15712	piRNA	0	0	0	0	0	0	0	0	1	1	0
piR-cel-15714	piRNA	0	0	0	0	0	0	0	0	0	0	0
piR-cel-15716	piRNA	0	0	0	0	0	0	0	0	0	0	0
piR-cel-15721	piRNA	0	1	11	5	0	2	2	2	0	4	0
piR-cel-15724	piRNA	0	0	0	0	0	0	0	0	0	0	0
piR-cel-15725	piRNA	0	0	2	0	0	0	0	0	0	0	0
piR-cel-15726	piRNA	0	1	0	3	7	1	0	1	0	6	1
piR-cel-15727	piRNA	0	0	0	0	0	0	0	2	0	0	0
piR-cel-15728	piRNA	0	0	4	5	0	0	0	0	0	0	4
piR-cel-15729	piRNA	0	0	0	0	0	0	0	0	0	0	0
piR-cel-15731	piRNA	0	0	1	1	0	0	2	1	0	2	0
piR-cel-15732	piRNA	0	0	1	0	0	0	0	1	0	0	0
piR-cel-15735	piRNA	0	0	0	3	0	0	0	0	0	0	0
piR-cel-15737	piRNA	0	0	1	0	0	0	0	0	0	0	0
piR-cel-15739	piRNA	0	0	0	0	0	1	0	0	0	0	0
piR-cel-1574	piRNA	0	0	1	0	0	0	0	0	0	0	0
piR-cel-15740	piRNA	0	0	0	0	0	0	0	0	0	0	0
piR-cel-15743	piRNA	0	0	1	0	0	0	0	0	0	0	0
piR-cel-15744	piRNA	0	0	0	0	0	0	0	0	0	0	0
piR-cel-15746	piRNA	0	2	1	0	1	1	0	2	0	0	0
piR-cel-15748	piRNA	0	0	0	0	0	0	0	0	0	0	0
piR-cel-15751	piRNA	0	1	1	0	2	2	0	0	0	1	1
piR-cel-15752	piRNA	0	0	0	0	0	0	0	0	0	0	0
piR-cel-15757	piRNA	0	0	0	0	0	0	0	0	0	0	0
piR-cel-1576	piRNA	0	0	0	0	0	0	0	0	0	0	0
piR-cel-15760	piRNA	0	1	0	0	1	0	0	2	0	0	0
piR-cel-15763	piRNA	0	1	4	1	0	0	0	0	0	1	0
piR-cel-15764	piRNA	0	0	8	1	0	1	2	0	0	0	0
piR-cel-15765	piRNA	0	0	0	1	0	0	0	0	0	0	0
piR-cel-15766	piRNA	0	0	0	0	0	1	0	0	0	0	0
piR-cel-15772	piRNA	0	0	1	0	0	0	0	0	0	0	2
piR-cel-15776	piRNA	0	0	2	0	0	0	0	0	0	0	0
piR-cel-15779	piRNA	0	0	0	2	0	0	4	0	0	0	0
piR-cel-1578	piRNA	0	4	6	4	2	1	0	0	3	1	0
piR-cel-15780	piRNA	0	0	0	0	0	0	0	0	0	0	0
piR-cel-15783	piRNA	0	0	1	0	0	0	0	0	0	0	0
piR-cel-15784	piRNA	0	0	0	0	0	0	0	0	0	0	0
piR-cel-15785	piRNA	0	0	0	1	0	1	0	0	1	0	0
piR-cel-15787	piRNA	0	0	0	2	0	2	3	0	3	4	1
piR-cel-15788	piRNA	0	0	0	0	1	1	6	1	0	2	0
piR-cel-15789	piRNA	0	2	1	0	0	1	0	0	0	0	0
piR-cel-15790	piRNA	0	0	0	0	0	0	0	0	0	0	0
piR-cel-15791	piRNA	0	0	0	0	0	0	0	0	0	0	0
piR-cel-15792	piRNA	0	2	0	0	1	0	0	0	0	3	0
piR-cel-15794	piRNA	0	1	2	0	0	0	0	0	0	0	1
piR-cel-15798	piRNA	0	0	0	1	0	0	0	0	0	0	0
piR-cel-1580	piRNA	0	0	1	0	1	6	0	1	1	7	2
piR-cel-15801	piRNA	0	1	0	0	0	0	0	0	0	0	0
piR-cel-15802	piRNA	0	0	0	0	0	0	0	0	0	0	0
piR-cel-15803	piRNA	0	0	3	0	0	0	0	0	0	1	0
piR-cel-15804	piRNA	0	0	1	0	0	0	0	0	0	0	0
piR-cel-15806	piRNA	0	0	6	1	4	2	0	2	1	14	2
piR-cel-15809	piRNA	0	0	0	0	0	0	0	0	0	0	0
piR-cel-15814	piRNA	0	0	0	0	0	0	0	0	0	1	0
piR-cel-15815	piRNA	0	0	0	0	0	0	0	0	0	0	0
piR-cel-15816	piRNA	0	1	3	0	2	0	1	0	0	2	0
piR-cel-1582	piRNA	0	1	17	0	6	3	2	2	0	3	11
piR-cel-15822	piRNA	0	0	0	2	0	0	0	0	0	0	0
piR-cel-15824	piRNA	0	2	0	2	1	0	2	1	0	0	0
piR-cel-15826	piRNA	0	0	1	2	0	2	5	0	0	0	0
piR-cel-15828	piRNA	0	1	0	0	0	0	0	0	0	2	0
piR-cel-15829	piRNA	0	0	16	0	1	2	5	2	1	5	2
piR-cel-1583	piRNA	0	1	5	0	0	0	1	0	0	3	1
piR-cel-15841	piRNA	0	0	0	0	0	0	0	0	0	1	0
piR-cel-15842	piRNA	0	0	0	0	0	1	0	1	0	0	0
piR-cel-15843	piRNA	0	0	1	2	0	1	0	0	2	3	1
piR-cel-15844	piRNA	0	0	0	1	0	0	0	0	0	0	0
piR-cel-15848	piRNA	0	0	3	1	0	1	0	0	0	0	0
piR-cel-15850	piRNA	0	0	0	2	0	0	1	0	0	1	0
piR-cel-15851	piRNA	0	0	3	0	0	0	1	0	0	0	0
piR-cel-15853	piRNA	0	0	0	0	0	1	0	0	0	2	0
piR-cel-15856	piRNA	0	1	4	0	0	0	0	1	0	1	1
piR-cel-15858	piRNA	0	0	12	0	3	1	5	0	0	15	0
piR-cel-15860	piRNA	0	0	4	0	0	0	0	0	0	1	0
piR-cel-15861	piRNA	0	0	0	0	6	0	0	0	0	0	0
piR-cel-15862	piRNA	0	0	0	1	3	0	0	0	0	0	0
piR-cel-15863	piRNA	0	0	0	0	0	0	1	0	0	0	0
piR-cel-15864	piRNA	0	0	0	0	0	0	0	0	0	1	0
piR-cel-15866	piRNA	0	0	0	0	0	0	0	0	0	1	0
piR-cel-15867	piRNA	0	0	0	0	0	0	0	0	0	0	0
piR-cel-15868	piRNA	0	0	0	0	0	0	0	0	0	0	0
piR-cel-15869	piRNA	0	0	0	0	0	0	0	0	0	0	0
piR-cel-15870	piRNA	0	1	8	0	7	0	1	5	1	2	4
piR-cel-15872	piRNA	0	0	1	1	0	1	0	1	0	3	0
piR-cel-15873	piRNA	0	2	10	6	0	2	0	6	7	6	6
piR-cel-15874	piRNA	0	1	1	0	0	0	0	0	0	0	0
piR-cel-15875	piRNA	0	0	0	0	0	0	0	0	0	0	0
piR-cel-15876	piRNA	0	0	3	0	0	0	0	0	0	0	0
piR-cel-15880	piRNA	0	1	0	0	7	6	0	1	2	4	0
piR-cel-15882	piRNA	0	0	0	0	0	0	0	0	0	0	0
piR-cel-15883	piRNA	0	0	0	0	0	0	0	0	0	0	0
piR-cel-15884	piRNA	0	0	0	0	0	0	0	0	0	0	0
piR-cel-15885	piRNA	0	0	3	0	0	0	0	0	0	1	0
piR-cel-15886	piRNA	0	0	1	0	0	0	0	0	0	0	2
piR-cel-15889	piRNA	0	2	1	1	0	1	3	5	3	13	1
piR-cel-15891	piRNA	0	0	0	0	0	0	0	0	2	0	0
piR-cel-15892	piRNA	0	0	1	0	51	51	5	15	67	13	7
piR-cel-15893	piRNA	0	0	0	2	0	0	0	0	0	1	0
piR-cel-15896	piRNA	0	0	3	1	0	0	1	0	0	2	0
piR-cel-15897	piRNA	0	0	5	0	0	1	0	1	0	2	3
piR-cel-15899	piRNA	0	2	2	3	0	0	0	0	0	0	1
piR-cel-159	piRNA	0	0	0	0	0	0	0	0	0	0	0
piR-cel-15900	piRNA	0	0	1	0	1	0	0	0	0	0	1
piR-cel-15902	piRNA	0	0	4	0	2	1	0	1	1	2	0
piR-cel-15903	piRNA	0	0	1	1	0	1	1	0	0	0	0
piR-cel-15905	piRNA	0	0	0	0	0	0	0	0	0	0	0
piR-cel-15906	piRNA	0	0	0	0	0	0	0	0	0	1	0
piR-cel-15907	piRNA	0	0	0	0	0	0	0	0	0	0	0
piR-cel-15908	piRNA	0	0	2	0	0	0	0	0	0	0	0
piR-cel-15909	piRNA	0	0	0	0	0	0	0	0	0	0	0
piR-cel-15911	piRNA	0	0	0	1	0	0	0	0	0	0	0
piR-cel-15912	piRNA	0	0	1	4	0	2	0	2	2	1	1
piR-cel-15914	piRNA	0	0	2	1	0	0	0	0	1	3	0
piR-cel-15917	piRNA	0	0	0	0	0	0	0	0	0	0	0
piR-cel-15919	piRNA	0	0	0	0	0	0	0	0	0	0	1
piR-cel-1592	piRNA	0	1	0	1	0	0	0	0	0	4	0
piR-cel-15920	piRNA	0	0	0	1	1	0	0	0	0	0	0
piR-cel-15921	piRNA	0	0	1	0	0	0	0	0	0	0	0
piR-cel-15923	piRNA	0	0	0	0	0	0	0	0	0	0	0
piR-cel-15925	piRNA	0	0	0	1	0	0	0	0	0	0	0
piR-cel-15926	piRNA	0	0	0	0	0	0	0	0	0	0	0
piR-cel-15929	piRNA	0	0	0	0	0	1	1	0	1	0	0
piR-cel-1593	piRNA	0	0	0	1	0	0	0	1	0	0	1
piR-cel-15930	piRNA	0	0	0	0	0	0	0	0	0	0	0
piR-cel-15931	piRNA	0	0	0	0	0	0	0	0	0	0	0
piR-cel-15932	piRNA	0	1	6	0	0	0	0	0	0	0	0
piR-cel-15934	piRNA	0	0	1	0	0	1	2	0	0	1	1
piR-cel-15935	piRNA	0	0	1	1	0	0	0	0	0	0	0
piR-cel-15936	piRNA	0	0	0	0	0	0	0	0	1	0	0
piR-cel-15943	piRNA	0	0	0	1	0	0	0	0	0	0	0
piR-cel-15945	piRNA	0	0	1	2	0	0	0	0	0	0	0
piR-cel-15946	piRNA	0	1	0	0	0	0	0	0	0	0	0
piR-cel-15947	piRNA	0	0	1	2	0	1	0	0	0	5	0
piR-cel-15952	piRNA	0	0	2	0	0	1	0	0	0	0	0
piR-cel-15954	piRNA	0	0	0	0	0	7	1	0	1	10	2
piR-cel-15955	piRNA	0	0	5	0	0	0	0	1	2	1	0
piR-cel-15957	piRNA	0	0	0	0	0	0	0	0	0	0	0
piR-cel-15958	piRNA	0	1	0	0	0	0	0	0	0	0	0
piR-cel-1596	piRNA	0	1	5	7	1	0	0	0	1	1	0
piR-cel-15961	piRNA	0	0	2	0	0	0	0	0	0	0	1
piR-cel-15962	piRNA	0	1	2	0	0	0	0	0	0	0	0
piR-cel-15963	piRNA	0	0	0	0	0	0	2	0	0	3	0
piR-cel-15965	piRNA	0	0	0	0	0	0	0	0	0	0	0
piR-cel-15966	piRNA	0	0	0	0	0	0	0	0	0	1	0
piR-cel-15967	piRNA	0	0	1	1	0	0	0	0	0	0	2
piR-cel-15968	piRNA	0	0	0	0	5	6	6	1	1	5	1
piR-cel-1597	piRNA	0	3	3	1	5	0	1	0	0	0	0
piR-cel-15970	piRNA	0	0	0	0	1	0	0	0	2	1	0
piR-cel-15972	piRNA	0	0	0	0	0	0	0	0	0	0	0
piR-cel-15973	piRNA	0	2	8	5	0	0	0	0	0	0	0
piR-cel-15974	piRNA	0	0	0	2	0	0	2	0	0	0	0
piR-cel-15976	piRNA	0	0	0	0	0	0	0	0	0	0	0
piR-cel-15977	piRNA	0	0	1	0	0	0	0	0	0	0	0
piR-cel-15978	piRNA	0	0	5	2	6	4	5	0	2	87	3
piR-cel-15980	piRNA	0	0	10	1	0	0	0	0	0	0	0
piR-cel-15981	piRNA	0	0	2	0	0	0	0	0	0	0	0
piR-cel-15983	piRNA	0	2	9	0	0	0	0	0	0	0	0
piR-cel-15984	piRNA	0	0	0	0	0	0	0	0	0	0	0
piR-cel-15988	piRNA	0	0	0	3	0	0	0	0	1	0	0
piR-cel-15992	piRNA	0	0	0	0	0	0	0	0	0	0	1
piR-cel-15993	piRNA	0	0	0	0	0	0	0	0	0	0	0
piR-cel-15994	piRNA	0	0	1	0	0	0	0	0	0	0	0
piR-cel-15995	piRNA	0	0	0	0	0	0	0	0	0	1	0
piR-cel-15999	piRNA	0	0	0	0	0	0	0	0	0	0	0
piR-cel-160	piRNA	0	1	4	2	0	0	0	2	0	0	1
piR-cel-1600	piRNA	0	0	1	1	0	0	0	0	0	0	0
piR-cel-16000	piRNA	0	0	0	0	0	0	0	0	0	2	0
piR-cel-16001	piRNA	0	0	0	0	0	0	0	0	0	0	0
piR-cel-16003	piRNA	0	1	0	0	0	0	0	0	0	0	0
piR-cel-16004	piRNA	0	0	1	0	0	0	0	0	0	0	0
piR-cel-16009	piRNA	0	0	0	0	0	0	0	0	0	0	1
piR-cel-16010	piRNA	0	0	0	0	0	0	0	0	0	1	0
piR-cel-16012	piRNA	0	0	0	1	0	0	0	0	0	0	0
piR-cel-16013	piRNA	0	0	0	0	0	0	0	0	0	0	0
piR-cel-16014	piRNA	0	0	0	0	0	1	0	0	0	0	0
piR-cel-16015	piRNA	0	0	0	1	1	0	0	0	0	3	0
piR-cel-16016	piRNA	0	0	0	0	0	0	0	3	0	2	1
piR-cel-16017	piRNA	0	0	0	0	0	0	0	0	0	0	1
piR-cel-16018	piRNA	0	0	2	1	0	0	0	0	1	0	0
piR-cel-16020	piRNA	0	1	2	0	0	0	0	0	0	0	0
piR-cel-16021	piRNA	0	0	1	0	0	0	0	0	0	0	0
piR-cel-16025	piRNA	0	0	0	0	0	0	0	0	0	0	0
piR-cel-16028	piRNA	0	1	3	0	0	0	0	0	0	1	0
piR-cel-16030	piRNA	0	0	2	0	0	0	0	0	0	5	1
piR-cel-16032	piRNA	0	0	1	0	0	0	1	0	0	1	0
piR-cel-16033	piRNA	0	5	14	1	0	0	0	1	0	3	0
piR-cel-16034	piRNA	0	0	0	0	1	0	0	1	0	0	0
piR-cel-16035	piRNA	0	0	0	0	0	0	0	0	0	0	0
piR-cel-16036	piRNA	0	0	0	0	1	4	0	0	2	16	0
piR-cel-16037	piRNA	0	1	0	4	1	2	1	4	0	2	0
piR-cel-1604	piRNA	0	0	0	1	1	0	4	0	0	0	0
piR-cel-16040	piRNA	0	0	0	0	0	0	1	0	0	0	0
piR-cel-16041	piRNA	0	1	2	1	0	3	3	1	1	1	0
piR-cel-16043	piRNA	0	0	2	2	0	0	1	0	0	0	0
piR-cel-16045	piRNA	0	0	0	0	0	1	0	0	0	0	0
piR-cel-16047	piRNA	0	0	0	0	0	0	0	0	0	0	0
piR-cel-16049	piRNA	0	0	0	0	0	0	0	0	0	1	0
piR-cel-16050	piRNA	0	2	0	0	2	0	0	0	0	0	0
piR-cel-16052	piRNA	0	0	0	0	0	0	0	0	0	0	0
piR-cel-16054	piRNA	0	0	1	5	0	0	0	0	0	2	0
piR-cel-16057	piRNA	0	1	5	1	0	0	0	0	1	1	0
piR-cel-16059	piRNA	0	0	3	0	0	1	0	0	0	1	0
piR-cel-16066	piRNA	0	1	1	0	1	1	0	0	0	2	0
piR-cel-16067	piRNA	0	0	0	0	0	0	0	0	0	0	0
piR-cel-16068	piRNA	0	0	1	0	0	1	0	1	0	0	0
piR-cel-16070	piRNA	0	3	4	0	0	2	0	0	0	1	0
piR-cel-16071	piRNA	0	0	2	1	0	0	0	0	0	0	0
piR-cel-16073	piRNA	0	0	0	0	0	0	0	0	0	0	0
piR-cel-16074	piRNA	0	2	6	2	0	0	0	1	1	0	0
piR-cel-16077	piRNA	0	0	3	2	1	0	0	0	0	1	0
piR-cel-16078	piRNA	0	4	6	1	1	0	0	0	0	0	2
piR-cel-16081	piRNA	0	0	2	0	0	0	0	0	0	1	0
piR-cel-16082	piRNA	0	0	1	0	2	0	0	0	0	0	0
piR-cel-16084	piRNA	0	0	0	0	0	1	0	0	0	0	0
piR-cel-16085	piRNA	0	0	2	2	0	0	1	0	0	1	0
piR-cel-16086	piRNA	0	0	0	0	1	1	1	0	0	1	0
piR-cel-16087	piRNA	0	0	0	0	0	0	0	0	0	0	0
piR-cel-16088	piRNA	0	0	0	0	0	2	1	0	0	0	0
piR-cel-16089	piRNA	0	0	0	0	0	0	0	0	0	0	0
piR-cel-1609	piRNA	0	0	1	0	9	0	0	0	0	0	0
piR-cel-16092	piRNA	0	2	0	0	0	0	0	0	0	0	0
piR-cel-16095	piRNA	0	0	2	1	0	0	0	1	0	0	1
piR-cel-16096	piRNA	0	0	0	2	0	0	0	0	0	3	0
piR-cel-16097	piRNA	0	0	0	2	2	0	0	0	0	1	2
piR-cel-16099	piRNA	0	0	0	0	0	0	0	0	0	0	0
piR-cel-1610	piRNA	0	0	0	2	0	0	1	0	0	2	1
piR-cel-16100	piRNA	0	0	1	1	1	0	0	0	0	1	0
piR-cel-16102	piRNA	0	0	4	0	1	0	0	0	0	0	0
piR-cel-16103	piRNA	0	0	5	3	0	0	0	0	0	2	1
piR-cel-16104	piRNA	0	0	1	0	0	0	0	0	0	0	0
piR-cel-16105	piRNA	0	0	3	1	0	0	0	0	0	0	0
piR-cel-16106	piRNA	0	0	0	0	0	0	0	0	0	0	0
piR-cel-16109	piRNA	0	0	0	0	0	0	0	0	0	0	0
piR-cel-16112	piRNA	0	0	0	0	0	1	0	0	0	0	0
piR-cel-16113	piRNA	0	0	0	0	0	0	0	0	0	0	0
piR-cel-16114	piRNA	0	0	0	0	0	0	0	0	0	1	0
piR-cel-16116	piRNA	0	0	1	0	0	0	0	0	0	0	0
piR-cel-16122	piRNA	0	0	0	0	1	1	1	0	0	0	0
piR-cel-16125	piRNA	0	0	1	1	0	0	0	0	0	0	0
piR-cel-16127	piRNA	0	0	0	1	0	0	0	0	0	1	0
piR-cel-16129	piRNA	0	0	0	0	0	0	0	0	0	0	0
piR-cel-16130	piRNA	0	0	0	0	0	0	0	0	0	0	0
piR-cel-16133	piRNA	0	0	4	1	0	0	0	0	0	0	0
piR-cel-16134	piRNA	0	0	0	0	0	0	0	0	0	0	0
piR-cel-16135	piRNA	0	1	0	0	0	0	0	0	0	1	1
piR-cel-16136	piRNA	0	0	5	1	1	0	0	0	0	1	1
piR-cel-16137	piRNA	0	0	0	0	0	0	0	0	0	1	0
piR-cel-16139	piRNA	0	0	1	0	0	0	2	0	0	0	0
piR-cel-16140	piRNA	0	0	0	0	0	0	0	0	0	0	0
piR-cel-16141	piRNA	0	0	0	0	2	0	0	0	0	1	0
piR-cel-16142	piRNA	0	0	2	0	0	0	0	0	0	1	0
piR-cel-16143	piRNA	0	0	0	0	0	0	1	0	0	0	0
piR-cel-16144	piRNA	0	0	1	0	0	0	0	0	0	0	0
piR-cel-16145	piRNA	0	0	0	0	0	0	0	0	0	0	0
piR-cel-16146	piRNA	0	0	3	0	4	0	0	0	0	0	1
piR-cel-16147	piRNA	0	0	2	1	0	0	0	2	0	0	1
piR-cel-16148	piRNA	0	0	0	0	0	0	0	0	0	0	1
piR-cel-16149	piRNA	0	0	0	0	0	0	0	0	0	0	0
piR-cel-16150	piRNA	0	0	7	2	0	0	0	0	0	5	0
piR-cel-16151	piRNA	0	0	0	0	1	0	1	0	0	1	0
piR-cel-16153	piRNA	0	0	0	2	0	3	1	0	0	0	0
piR-cel-16154	piRNA	0	0	0	0	1	0	0	0	0	0	0
piR-cel-16155	piRNA	0	1	2	1	2	0	3	0	0	7	2
piR-cel-16156	piRNA	0	0	1	0	0	0	0	0	0	1	0
piR-cel-16157	piRNA	0	0	0	0	1	0	0	0	0	1	0
piR-cel-16158	piRNA	0	0	0	1	0	0	0	0	0	0	0
piR-cel-16159	piRNA	0	0	1	0	1	0	0	0	1	1	0
piR-cel-1616	piRNA	0	3	0	2	1	1	1	0	0	0	3
piR-cel-16160	piRNA	0	0	2	0	0	0	0	0	0	0	0
piR-cel-16161	piRNA	0	0	0	0	3	2	0	1	0	4	1
piR-cel-16163	piRNA	0	0	1	1	0	0	3	0	0	0	0
piR-cel-16164	piRNA	0	0	0	1	0	0	0	0	0	1	0
piR-cel-16165	piRNA	0	0	3	2	0	0	0	1	0	0	0
piR-cel-16166	piRNA	0	0	0	1	0	0	0	0	0	0	0
piR-cel-16167	piRNA	0	2	3	1	0	1	0	0	0	0	0
piR-cel-16168	piRNA	0	0	0	0	0	0	0	1	0	0	0
piR-cel-16169	piRNA	0	0	0	0	0	0	0	0	0	0	0
piR-cel-16170	piRNA	0	0	3	1	0	0	0	0	0	0	1
piR-cel-16172	piRNA	0	0	0	0	3	0	0	0	0	0	0
piR-cel-16173	piRNA	0	0	1	0	0	0	0	0	0	0	0
piR-cel-16174	piRNA	0	0	1	0	0	0	0	0	0	0	0
piR-cel-16175	piRNA	0	2	2	1	0	0	1	0	1	1	0
piR-cel-16176	piRNA	0	0	0	0	0	0	0	0	0	0	0
piR-cel-16178	piRNA	0	0	0	0	0	0	0	0	0	0	0
piR-cel-16179	piRNA	0	0	0	0	0	0	0	0	0	1	0
piR-cel-16180	piRNA	0	0	7	1	0	0	2	2	0	3	0
piR-cel-16181	piRNA	0	0	2	0	0	0	0	0	0	0	0
piR-cel-16182	piRNA	0	0	1	0	0	1	0	0	0	0	0
piR-cel-16183	piRNA	0	0	2	1	0	0	0	0	0	1	0
piR-cel-16185	piRNA	0	1	3	0	2	2	2	0	1	2	4
piR-cel-16186	piRNA	0	2	5	5	1	0	1	0	0	1	0
piR-cel-16187	piRNA	0	0	3	0	0	0	0	0	0	0	0
piR-cel-16188	piRNA	0	0	0	0	0	0	0	1	0	0	0
piR-cel-16189	piRNA	0	0	1	1	0	0	1	0	1	3	0
piR-cel-1619	piRNA	0	1	1	0	0	0	1	0	0	0	0
piR-cel-16191	piRNA	0	0	0	0	0	0	0	0	1	0	0
piR-cel-16192	piRNA	0	0	0	0	0	0	0	0	0	6	0
piR-cel-16194	piRNA	0	0	0	0	7	1	1	1	0	7	0
piR-cel-16196	piRNA	0	0	2	0	0	0	1	0	0	0	0
piR-cel-16197	piRNA	0	0	0	0	0	0	1	0	0	2	0
piR-cel-16200	piRNA	0	0	0	0	0	0	1	0	0	6	0
piR-cel-16201	piRNA	0	1	3	0	0	0	0	0	0	0	0
piR-cel-16206	piRNA	0	5	2	4	0	0	0	0	0	2	1
piR-cel-16207	piRNA	0	0	5	0	3	1	0	0	0	0	2
piR-cel-16208	piRNA	0	1	2	1	0	0	2	0	0	2	1
piR-cel-16209	piRNA	0	0	0	0	0	0	0	0	0	0	0
piR-cel-16213	piRNA	0	2	1	0	1	0	0	1	0	0	1
piR-cel-16215	piRNA	0	2	3	4	1	4	0	0	0	1	1
piR-cel-16216	piRNA	0	0	0	0	0	0	0	0	0	0	0
piR-cel-16217	piRNA	0	0	1	0	0	0	0	1	0	0	0
piR-cel-16219	piRNA	0	0	0	0	0	0	0	0	0	1	0
piR-cel-1622	piRNA	0	0	1	1	0	1	0	0	0	0	1
piR-cel-16222	piRNA	0	0	0	1	0	0	2	0	0	0	0
piR-cel-16223	piRNA	0	0	0	1	0	0	0	0	0	3	0
piR-cel-16226	piRNA	0	1	0	0	2	0	0	0	0	1	0
piR-cel-16227	piRNA	0	0	0	1	0	0	0	0	0	0	0
piR-cel-16228	piRNA	0	0	2	1	0	0	0	0	0	0	0
piR-cel-16229	piRNA	0	0	1	0	64	4	2	1	0	1	0
piR-cel-1623	piRNA	0	2	6	0	0	1	4	1	0	0	3
piR-cel-16231	piRNA	0	0	0	0	0	0	0	0	0	3	0
piR-cel-16232	piRNA	0	2	14	5	4	0	2	0	1	3	1
piR-cel-16234	piRNA	0	0	0	0	0	0	0	0	0	0	0
piR-cel-16236	piRNA	0	0	6	4	0	0	1	0	0	0	0
piR-cel-16237	piRNA	0	3	1	0	0	4	0	0	0	0	0
piR-cel-16238	piRNA	0	0	1	0	0	0	0	0	0	0	0
piR-cel-16239	piRNA	0	0	0	0	0	0	0	0	0	0	0
piR-cel-16240	piRNA	0	0	0	1	0	0	2	0	0	1	0
piR-cel-16242	piRNA	0	0	1	0	0	0	0	0	0	0	0
piR-cel-16243	piRNA	0	0	0	0	0	0	0	0	0	1	0
piR-cel-16244	piRNA	0	0	0	1	0	0	0	0	0	1	0
piR-cel-16246	piRNA	0	0	0	0	0	0	0	0	0	0	0
piR-cel-16247	piRNA	0	0	0	0	0	0	0	0	0	1	0
piR-cel-16249	piRNA	0	0	0	0	0	0	0	0	0	0	0
piR-cel-16253	piRNA	0	0	0	1	0	0	0	0	0	9	0
piR-cel-16255	piRNA	0	0	0	0	0	0	0	0	0	0	0
piR-cel-16257	piRNA	0	0	1	0	1	0	0	1	0	2	1
piR-cel-16258	piRNA	0	0	0	0	0	0	0	0	0	0	1
piR-cel-16259	piRNA	0	0	8	0	0	0	0	0	0	0	0
piR-cel-1626	piRNA	0	2	6	0	1	1	0	0	0	1	0
piR-cel-16260	piRNA	0	0	0	0	0	0	0	0	0	0	0
piR-cel-16263	piRNA	0	0	0	0	0	0	0	0	0	2	0
piR-cel-16264	piRNA	0	1	0	1	0	0	0	0	0	0	0
piR-cel-16266	piRNA	0	0	1	1	0	0	0	0	0	0	1
piR-cel-16268	piRNA	0	0	0	1	0	0	0	0	0	0	0
piR-cel-16269	piRNA	0	0	0	1	0	0	0	0	0	0	1
piR-cel-16270	piRNA	0	0	0	0	0	0	0	0	0	0	0
piR-cel-16271	piRNA	0	0	0	0	0	0	0	0	0	1	0
piR-cel-16272	piRNA	0	2	1	1	0	0	0	0	0	0	0
piR-cel-16273	piRNA	0	0	4	0	0	0	0	0	0	0	0
piR-cel-16274	piRNA	0	0	0	2	0	0	0	0	0	0	0
piR-cel-16276	piRNA	0	0	0	0	3	0	2	0	0	4	0
piR-cel-16280	piRNA	0	0	1	0	1	0	0	0	0	0	0
piR-cel-16281	piRNA	0	0	0	0	0	1	0	0	0	2	1
piR-cel-16282	piRNA	0	0	1	0	0	0	1	0	0	3	0
piR-cel-16283	piRNA	0	3	1	0	0	0	1	1	0	0	0
piR-cel-16284	piRNA	0	0	0	0	0	0	0	0	0	1	0
piR-cel-16285	piRNA	0	0	0	0	0	0	0	0	0	1	0
piR-cel-16287	piRNA	0	0	0	0	0	0	0	0	0	0	0
piR-cel-16289	piRNA	0	0	0	0	0	0	0	0	0	0	0
piR-cel-1629	piRNA	0	1	4	0	3	0	1	0	0	0	1
piR-cel-16290	piRNA	0	0	2	0	0	0	0	0	0	0	0
piR-cel-16291	piRNA	0	0	0	0	0	0	0	0	0	0	0
piR-cel-16295	piRNA	0	0	0	0	1	0	0	0	0	0	0
piR-cel-16296	piRNA	0	0	0	0	0	3	0	0	0	1	0
piR-cel-16297	piRNA	0	0	0	0	0	0	0	0	0	0	0
piR-cel-16301	piRNA	0	0	0	0	1	0	0	0	0	0	0
piR-cel-16303	piRNA	0	0	0	0	0	0	0	0	0	0	0
piR-cel-16305	piRNA	0	0	0	0	0	0	0	0	0	0	0
piR-cel-16309	piRNA	0	0	0	1	0	0	0	0	0	0	0
piR-cel-1631	piRNA	0	1	4	4	0	0	0	0	1	1	0
piR-cel-16310	piRNA	0	0	0	0	0	0	0	0	0	0	0
piR-cel-16311	piRNA	0	0	2	1	0	1	0	0	1	1	0
piR-cel-16313	piRNA	0	1	4	2	0	0	0	1	0	1	0
piR-cel-16314	piRNA	0	0	0	0	0	1	0	0	0	1	0
piR-cel-16315	piRNA	0	0	0	0	0	0	0	0	0	0	0
piR-cel-16317	piRNA	0	0	3	0	0	0	0	1	0	1	1
piR-cel-16318	piRNA	0	0	0	0	1	0	1	0	0	0	0
piR-cel-16321	piRNA	0	0	1	1	0	0	0	0	0	0	0
piR-cel-16323	piRNA	0	0	0	2	0	0	0	0	0	0	0
piR-cel-16324	piRNA	0	0	0	0	0	0	0	0	0	0	0
piR-cel-16328	piRNA	0	0	3	0	0	3	0	0	0	1	0
piR-cel-16329	piRNA	0	0	2	1	1	1	1	0	1	0	1
piR-cel-16331	piRNA	0	0	5	2	2	0	0	0	1	0	1
piR-cel-16332	piRNA	0	0	0	0	0	0	0	0	0	0	0
piR-cel-16333	piRNA	0	0	1	3	0	0	0	0	0	1	0
piR-cel-16334	piRNA	0	0	6	1	0	0	0	0	0	0	0
piR-cel-16335	piRNA	0	0	0	0	0	0	0	0	0	0	0
piR-cel-16336	piRNA	0	1	0	0	0	0	0	0	0	0	0
piR-cel-16337	piRNA	0	0	0	0	0	0	0	0	0	1	0
piR-cel-16338	piRNA	0	0	1	1	0	1	0	0	1	0	0
piR-cel-16339	piRNA	0	0	1	0	0	0	0	0	0	0	2
piR-cel-16341	piRNA	0	0	0	0	1	0	0	0	0	1	0
piR-cel-16342	piRNA	0	0	0	0	0	0	0	0	0	1	0
piR-cel-16346	piRNA	0	0	1	4	1	0	0	0	0	1	2
piR-cel-16348	piRNA	0	1	3	2	0	1	0	0	0	0	0
piR-cel-16349	piRNA	0	0	0	0	1	0	0	0	0	1	0
piR-cel-16351	piRNA	0	0	2	0	0	0	1	0	0	0	0
piR-cel-16352	piRNA	0	0	3	0	0	0	0	0	0	0	0
piR-cel-16353	piRNA	0	2	1	1	0	1	0	1	0	5	0
piR-cel-16354	piRNA	0	0	1	0	0	0	0	0	0	2	1
piR-cel-16355	piRNA	0	0	0	0	0	0	0	0	0	0	0
piR-cel-16358	piRNA	0	0	0	2	0	0	0	0	0	2	1
piR-cel-16359	piRNA	0	0	1	0	0	0	0	0	0	0	0
piR-cel-1636	piRNA	0	0	0	0	0	1	0	0	0	0	1
piR-cel-16360	piRNA	0	0	0	1	0	0	0	2	0	0	0
piR-cel-16361	piRNA	0	2	8	4	1	0	1	0	0	23	0
piR-cel-16363	piRNA	0	0	9	4	1	0	2	1	0	2	3
piR-cel-16368	piRNA	0	1	6	1	0	0	2	1	0	0	2
piR-cel-16369	piRNA	0	0	2	2	1	1	0	0	0	0	1
piR-cel-1637	piRNA	0	0	1	1	0	0	0	0	0	0	0
piR-cel-16370	piRNA	0	0	0	0	0	0	1	0	0	0	0
piR-cel-16371	piRNA	0	0	0	0	0	0	0	0	0	0	0
piR-cel-16373	piRNA	0	0	0	0	0	0	0	0	0	0	0
piR-cel-16375	piRNA	0	0	1	5	0	0	0	2	0	3	1
piR-cel-16376	piRNA	0	1	1	1	0	0	1	0	1	0	0
piR-cel-16377	piRNA	0	0	0	0	0	0	0	0	0	0	0
piR-cel-16378	piRNA	0	0	1	4	0	0	0	0	2	1	1
piR-cel-16379	piRNA	0	2	1	1	4	0	0	0	0	0	0
piR-cel-1638	piRNA	0	3	17	9	7	3	0	0	0	5	1
piR-cel-16380	piRNA	0	0	0	0	0	1	0	0	0	1	0
piR-cel-16381	piRNA	0	1	1	1	0	0	0	0	0	7	0
piR-cel-16383	piRNA	0	4	4	2	1	0	0	0	0	2	0
piR-cel-16384	piRNA	0	0	1	0	0	0	0	0	0	0	0
piR-cel-16385	piRNA	0	3	3	0	1	1	0	0	0	2	1
piR-cel-16386	piRNA	0	0	0	0	0	0	0	0	0	0	0
piR-cel-16388	piRNA	0	1	3	1	0	0	0	1	0	5	0
piR-cel-16393	piRNA	0	8	12	4	0	1	0	1	1	1	1
piR-cel-16394	piRNA	0	0	0	0	0	0	0	0	0	0	0
piR-cel-16395	piRNA	0	0	1	0	0	0	1	0	0	1	0
piR-cel-16396	piRNA	0	0	0	0	0	0	0	0	0	0	1
piR-cel-16397	piRNA	0	0	1	0	0	0	0	0	0	4	0
piR-cel-16398	piRNA	0	0	0	0	0	0	0	0	0	0	0
piR-cel-1640	piRNA	0	0	5	1	0	0	0	0	0	0	0
piR-cel-16401	piRNA	0	1	0	0	0	0	1	0	2	0	1
piR-cel-16402	piRNA	0	0	2	0	0	0	0	0	0	0	1
piR-cel-16403	piRNA	0	0	0	0	0	0	0	0	0	0	0
piR-cel-16404	piRNA	0	0	0	3	0	0	0	0	0	0	0
piR-cel-16408	piRNA	0	0	0	0	0	0	0	0	0	0	0
piR-cel-16410	piRNA	0	2	3	1	2	0	0	0	1	3	0
piR-cel-16412	piRNA	0	0	1	0	1	0	1	1	1	2	1
piR-cel-16413	piRNA	0	0	0	0	0	0	0	0	0	0	0
piR-cel-16414	piRNA	0	0	1	1	0	1	0	0	0	0	0
piR-cel-16415	piRNA	0	0	7	0	0	0	2	0	0	0	0
piR-cel-16416	piRNA	0	0	0	0	0	0	0	0	0	0	0
piR-cel-16418	piRNA	0	0	4	4	10	1	0	1	0	4	3
piR-cel-1642	piRNA	0	0	1	0	0	0	0	0	0	0	0
piR-cel-16420	piRNA	0	0	2	0	1	0	0	0	3	0	0
piR-cel-16422	piRNA	0	0	0	0	0	0	0	0	0	0	0
piR-cel-16423	piRNA	0	1	2	0	0	0	0	0	0	0	0
piR-cel-16424	piRNA	0	0	1	0	1	1	0	0	0	0	0
piR-cel-16425	piRNA	0	3	0	0	1	1	1	0	1	1	0
piR-cel-16426	piRNA	0	0	1	0	0	0	1	0	0	0	0
piR-cel-16427	piRNA	0	2	2	7	0	0	5	2	2	3	3
piR-cel-16428	piRNA	0	1	0	1	0	0	0	0	0	0	0
piR-cel-16430	piRNA	0	0	0	0	0	3	0	0	0	0	0
piR-cel-16432	piRNA	0	0	0	0	0	0	0	0	0	1	0
piR-cel-16433	piRNA	0	0	0	0	0	0	0	0	0	2	1
piR-cel-16435	piRNA	0	0	4	1	0	0	0	0	0	0	0
piR-cel-16436	piRNA	0	0	2	0	0	0	0	0	0	1	1
piR-cel-16439	piRNA	0	5	9	7	0	1	0	1	0	2	1
piR-cel-16441	piRNA	0	0	0	0	0	0	0	0	0	0	0
piR-cel-16442	piRNA	0	0	0	0	0	0	0	0	0	1	1
piR-cel-16443	piRNA	0	0	3	0	0	0	0	0	1	0	1
piR-cel-16445	piRNA	0	0	0	0	0	0	1	0	0	0	0
piR-cel-16447	piRNA	0	0	1	0	0	0	0	0	0	7	1
piR-cel-16448	piRNA	0	0	0	0	0	0	0	0	0	0	0
piR-cel-16450	piRNA	0	0	1	0	0	3	1	0	0	5	1
piR-cel-16451	piRNA	0	0	1	0	0	0	0	0	0	0	0
piR-cel-16452	piRNA	0	0	0	0	0	0	1	0	0	0	0
piR-cel-16453	piRNA	0	0	3	1	0	1	0	0	0	1	0
piR-cel-16454	piRNA	0	0	0	0	0	0	0	0	0	0	0
piR-cel-16456	piRNA	0	0	0	0	0	0	0	0	0	0	0
piR-cel-16457	piRNA	0	1	17	7	0	0	1	1	3	2	3
piR-cel-16458	piRNA	0	3	13	1	0	2	1	0	0	3	1
piR-cel-16459	piRNA	0	0	1	0	1	0	0	0	0	0	0
piR-cel-1646	piRNA	0	1	4	3	0	0	0	0	0	0	1
piR-cel-16460	piRNA	0	0	0	0	0	0	0	0	0	0	0
piR-cel-16462	piRNA	0	0	0	1	1	0	1	0	0	0	0
piR-cel-16463	piRNA	0	0	1	0	0	0	0	0	0	0	1
piR-cel-16464	piRNA	0	0	0	0	0	0	0	0	0	0	0
piR-cel-16465	piRNA	0	0	0	0	0	0	0	0	0	0	0
piR-cel-16466	piRNA	0	0	3	1	0	0	0	0	0	1	0
piR-cel-16470	piRNA	0	0	1	4	0	0	0	0	0	0	0
piR-cel-16471	piRNA	0	0	0	0	0	0	0	0	0	0	0
piR-cel-16472	piRNA	0	0	0	0	0	0	0	0	0	0	0
piR-cel-16473	piRNA	0	0	0	0	0	0	0	0	0	0	0
piR-cel-16474	piRNA	0	0	0	0	0	0	0	0	0	0	0
piR-cel-16475	piRNA	0	0	4	2	0	0	0	0	0	0	0
piR-cel-16476	piRNA	0	0	5	0	0	0	0	1	0	1	1
piR-cel-16477	piRNA	0	0	1	0	0	0	0	1	0	4	0
piR-cel-16478	piRNA	0	0	1	0	0	0	0	0	0	0	0
piR-cel-16482	piRNA	0	1	0	0	0	0	0	0	0	1	0
piR-cel-16483	piRNA	0	0	1	0	0	0	0	0	0	0	0
piR-cel-16484	piRNA	0	0	2	0	0	0	0	0	0	1	0
piR-cel-16485	piRNA	0	0	0	0	0	1	0	0	0	0	0
piR-cel-16486	piRNA	0	0	0	0	2	1	0	0	0	0	0
piR-cel-16487	piRNA	0	0	0	0	0	3	0	0	0	1	0
piR-cel-16488	piRNA	0	1	1	1	0	2	0	0	0	0	1
piR-cel-1649	piRNA	0	0	0	0	0	0	0	0	0	0	0
piR-cel-16490	piRNA	0	0	1	0	2	0	3	1	1	0	0
piR-cel-16491	piRNA	0	0	1	0	1	0	0	0	0	0	0
piR-cel-16492	piRNA	0	0	0	0	0	0	0	0	0	0	0
piR-cel-16493	piRNA	0	0	1	1	0	0	0	0	0	2	0
piR-cel-16494	piRNA	0	0	4	0	2	0	0	0	0	3	1
piR-cel-16495	piRNA	0	0	1	1	0	0	0	0	0	0	0
piR-cel-16496	piRNA	0	0	0	2	5	0	2	1	0	2	1
piR-cel-16498	piRNA	0	1	2	0	0	0	2	0	0	1	0
piR-cel-16499	piRNA	0	0	0	1	0	0	1	1	0	1	0
piR-cel-16501	piRNA	0	0	0	0	0	0	0	0	0	0	0
piR-cel-16502	piRNA	0	0	0	0	0	0	0	0	0	0	0
piR-cel-16504	piRNA	0	0	1	0	0	0	0	1	0	0	0
piR-cel-16505	piRNA	0	0	0	1	0	0	0	0	0	1	0
piR-cel-16506	piRNA	0	0	0	0	0	0	0	0	0	0	0
piR-cel-16507	piRNA	0	0	1	0	0	0	0	0	0	0	0
piR-cel-16508	piRNA	0	2	3	1	1	2	0	0	1	1	3
piR-cel-16509	piRNA	0	0	0	0	0	0	0	0	0	1	0
piR-cel-16510	piRNA	0	0	0	4	0	1	0	1	0	2	0
piR-cel-16512	piRNA	0	0	0	0	0	0	0	0	0	0	0
piR-cel-16513	piRNA	0	0	0	0	0	0	0	0	0	0	0
piR-cel-16516	piRNA	0	1	0	1	0	0	0	0	0	0	0
piR-cel-16517	piRNA	0	1	2	0	0	0	0	0	0	0	0
piR-cel-16521	piRNA	0	2	0	2	0	1	0	0	0	0	0
piR-cel-16522	piRNA	0	0	0	0	1	0	0	0	0	0	0
piR-cel-16524	piRNA	0	0	0	0	2	0	4	0	0	2	0
piR-cel-16525	piRNA	0	0	0	1	0	1	0	0	0	1	0
piR-cel-16527	piRNA	0	0	0	0	1	1	0	0	0	1	1
piR-cel-16529	piRNA	0	0	0	0	0	0	1	0	0	2	0
piR-cel-16530	piRNA	0	0	2	0	0	0	0	0	0	0	1
piR-cel-16532	piRNA	0	0	0	0	5	0	0	0	0	0	1
piR-cel-16534	piRNA	0	1	2	0	2	0	0	1	0	0	0
piR-cel-16535	piRNA	0	0	0	0	0	0	0	0	0	0	0
piR-cel-16536	piRNA	0	0	1	0	0	0	0	0	0	0	0
piR-cel-16537	piRNA	0	0	1	0	0	0	0	0	0	0	0
piR-cel-16538	piRNA	0	1	0	3	0	0	0	0	0	0	0
piR-cel-16539	piRNA	0	0	1	0	0	0	0	0	0	0	0
piR-cel-16540	piRNA	0	1	0	0	2	0	1	0	0	0	0
piR-cel-16544	piRNA	0	0	0	0	0	0	0	0	0	0	0
piR-cel-16545	piRNA	0	0	7	0	0	0	0	0	0	1	0
piR-cel-16546	piRNA	0	0	0	0	0	0	0	0	0	0	0
piR-cel-16547	piRNA	0	0	0	2	0	0	0	0	0	0	0
piR-cel-16551	piRNA	0	0	0	0	0	1	0	2	0	0	0
piR-cel-16553	piRNA	0	0	0	0	0	0	0	0	0	0	0
piR-cel-16556	piRNA	0	0	0	0	0	0	0	0	0	0	0
piR-cel-16558	piRNA	0	0	3	6	1	0	3	0	0	2	1
piR-cel-16559	piRNA	0	0	0	0	0	2	0	2	0	0	0
piR-cel-16560	piRNA	0	0	0	0	0	0	1	0	0	0	0
piR-cel-16562	piRNA	0	1	0	2	0	0	0	0	0	0	0
piR-cel-16564	piRNA	0	1	3	1	0	0	0	0	0	0	0
piR-cel-1657	piRNA	0	0	1	2	0	0	0	1	2	1	1
piR-cel-16572	piRNA	0	1	4	1	0	0	0	0	0	0	1
piR-cel-16573	piRNA	0	0	0	1	0	0	0	0	0	0	0
piR-cel-16575	piRNA	0	0	0	0	0	0	0	0	0	0	1
piR-cel-16577	piRNA	0	0	0	0	0	0	0	0	0	0	0
piR-cel-16578	piRNA	0	0	0	1	0	0	0	0	0	0	0
piR-cel-16579	piRNA	0	1	1	1	0	0	0	0	0	0	0
piR-cel-16580	piRNA	0	0	1	0	1	0	1	0	0	0	0
piR-cel-16581	piRNA	0	1	1	0	0	0	0	0	0	0	0
piR-cel-16582	piRNA	0	0	0	0	2	0	0	0	0	3	0
piR-cel-16583	piRNA	0	0	0	0	0	0	0	0	0	1	0
piR-cel-16584	piRNA	0	0	1	0	0	0	5	0	0	2	0
piR-cel-16587	piRNA	0	0	0	1	0	1	1	0	0	0	0
piR-cel-16588	piRNA	0	0	0	0	0	0	1	0	0	5	0
piR-cel-16590	piRNA	0	0	0	0	0	0	0	0	0	0	0
piR-cel-16591	piRNA	0	4	3	1	0	0	0	1	0	1	2
piR-cel-16592	piRNA	0	0	0	0	0	0	0	0	0	0	1
piR-cel-16593	piRNA	0	0	1	0	0	0	2	0	2	5	1
piR-cel-16595	piRNA	0	0	0	1	1	0	0	0	0	0	0
piR-cel-16596	piRNA	0	0	0	0	0	0	0	0	0	0	0
piR-cel-16597	piRNA	0	0	1	1	1	1	0	0	0	2	3
piR-cel-16600	piRNA	0	0	0	0	0	0	0	0	0	0	0
piR-cel-16601	piRNA	0	0	0	1	0	0	2	0	1	2	0
piR-cel-16603	piRNA	0	1	0	0	0	0	1	0	0	0	0
piR-cel-16604	piRNA	0	0	0	0	0	0	1	0	0	0	1
piR-cel-16605	piRNA	0	0	1	0	1	0	0	0	0	0	0
piR-cel-16606	piRNA	0	1	0	0	0	0	0	0	0	0	0
piR-cel-16607	piRNA	0	0	2	0	1	1	2	0	0	0	0
piR-cel-16608	piRNA	0	0	0	0	0	0	0	0	0	0	0
piR-cel-16609	piRNA	0	0	0	1	0	0	1	0	1	14	0
piR-cel-1661	piRNA	0	2	4	2	0	0	0	0	0	0	0
piR-cel-16612	piRNA	0	0	0	0	0	0	0	0	0	0	0
piR-cel-16613	piRNA	0	0	0	0	1	0	0	1	0	1	0
piR-cel-16615	piRNA	0	0	3	4	0	0	0	0	0	0	1
piR-cel-16617	piRNA	0	0	1	0	4	11	4	1	1	106	4
piR-cel-16618	piRNA	0	0	0	0	0	0	1	0	0	1	0
piR-cel-16619	piRNA	0	0	2	0	0	0	0	2	0	12	0
piR-cel-1662	piRNA	0	2	0	1	3	0	1	1	0	3	1
piR-cel-16620	piRNA	0	2	2	1	0	0	0	0	1	3	0
piR-cel-16623	piRNA	0	0	0	0	0	0	0	0	0	0	0
piR-cel-16624	piRNA	0	0	0	0	0	0	0	0	0	0	0
piR-cel-16626	piRNA	0	0	2	0	0	0	0	0	1	0	1
piR-cel-16627	piRNA	0	0	1	0	0	0	0	0	1	0	0
piR-cel-16628	piRNA	0	2	20	7	0	0	0	0	0	2	1
piR-cel-16629	piRNA	0	0	0	0	2	0	0	0	1	3	2
piR-cel-1663	piRNA	0	0	2	1	0	0	0	0	0	0	0
piR-cel-16630	piRNA	0	0	0	0	0	0	0	0	0	0	0
piR-cel-16631	piRNA	0	1	1	0	0	0	0	0	0	0	0
piR-cel-16633	piRNA	0	0	1	0	0	0	0	0	0	0	0
piR-cel-16635	piRNA	0	0	0	0	0	0	0	0	0	0	0
piR-cel-16636	piRNA	0	0	0	0	0	0	0	0	0	0	0
piR-cel-16637	piRNA	0	0	1	0	0	0	0	0	0	0	0
piR-cel-16638	piRNA	0	0	0	0	0	0	0	0	0	0	0
piR-cel-16639	piRNA	0	0	0	0	0	0	1	0	0	0	0
piR-cel-16641	piRNA	0	0	0	0	0	0	0	0	0	1	0
piR-cel-16644	piRNA	0	0	0	0	0	0	0	0	0	0	0
piR-cel-16645	piRNA	0	0	0	2	0	0	0	0	1	0	1
piR-cel-16647	piRNA	0	0	0	0	0	0	1	0	0	0	0
piR-cel-16649	piRNA	0	0	1	2	0	0	0	0	0	2	0
piR-cel-16650	piRNA	0	1	0	0	0	0	0	0	1	0	0
piR-cel-16651	piRNA	0	4	15	8	0	3	0	14	4	0	12
piR-cel-16652	piRNA	0	0	6	1	0	0	1	0	0	2	0
piR-cel-16654	piRNA	0	0	0	0	1	0	2	0	0	0	2
piR-cel-16655	piRNA	0	0	0	0	0	0	0	1	0	0	0
piR-cel-16656	piRNA	0	0	1	0	0	0	0	0	1	0	0
piR-cel-16657	piRNA	0	0	0	0	0	0	0	0	0	0	0
piR-cel-16659	piRNA	0	1	1	0	0	0	0	0	0	10	0
piR-cel-1666	piRNA	0	0	4	1	0	0	2	0	1	7	1
piR-cel-16660	piRNA	0	0	1	0	0	0	0	0	0	0	0
piR-cel-16661	piRNA	0	0	0	0	0	0	0	0	0	0	0
piR-cel-16662	piRNA	0	1	5	1	0	0	0	0	1	0	0
piR-cel-16663	piRNA	0	1	4	0	0	0	0	0	0	1	0
piR-cel-16664	piRNA	0	0	1	0	8	0	2	1	0	0	3
piR-cel-16666	piRNA	0	0	0	1	0	2	2	0	0	0	0
piR-cel-16669	piRNA	0	0	0	0	0	2	0	0	0	0	0
piR-cel-16670	piRNA	0	0	2	1	0	0	0	0	0	0	0
piR-cel-16671	piRNA	0	0	3	1	0	0	0	1	0	0	0
piR-cel-16672	piRNA	0	3	4	0	0	0	0	0	0	1	0
piR-cel-16673	piRNA	0	0	0	0	0	0	1	0	0	0	0
piR-cel-16674	piRNA	0	0	0	0	1	0	0	0	0	0	0
piR-cel-16676	piRNA	0	0	0	0	0	0	0	0	2	0	0
piR-cel-16677	piRNA	0	0	0	0	0	0	0	0	0	0	1
piR-cel-16678	piRNA	0	1	0	0	0	1	0	0	0	0	0
piR-cel-16680	piRNA	0	0	0	0	0	0	0	0	0	0	0
piR-cel-16681	piRNA	0	0	1	0	0	0	0	0	1	0	0
piR-cel-16682	piRNA	0	0	0	3	0	0	0	0	0	0	0
piR-cel-16683	piRNA	0	0	0	0	0	0	0	0	0	0	0
piR-cel-16684	piRNA	0	0	0	0	0	0	0	0	0	0	0
piR-cel-16685	piRNA	0	0	0	0	0	0	0	0	1	0	0
piR-cel-16686	piRNA	0	1	1	0	0	0	0	0	1	2	0
piR-cel-16687	piRNA	0	0	0	0	0	0	0	0	1	0	0
piR-cel-16688	piRNA	0	5	9	2	0	0	0	0	1	2	3
piR-cel-16689	piRNA	0	0	0	0	0	2	0	0	0	1	0
piR-cel-1669	piRNA	0	1	2	2	2	0	0	0	0	0	1
piR-cel-16690	piRNA	0	0	1	0	0	0	0	0	0	1	0
piR-cel-16692	piRNA	0	0	2	1	1	0	0	0	0	1	1
piR-cel-16693	piRNA	0	0	0	0	0	0	0	0	0	0	0
piR-cel-16694	piRNA	0	0	7	2	0	0	1	0	0	0	0
piR-cel-16695	piRNA	0	0	0	0	0	0	0	0	0	0	0
piR-cel-16696	piRNA	0	0	0	0	0	0	0	0	0	0	0
piR-cel-16697	piRNA	0	0	0	0	0	0	0	0	0	0	0
piR-cel-16698	piRNA	0	0	0	0	0	0	0	0	0	0	0
piR-cel-16699	piRNA	0	0	1	1	0	0	0	0	0	0	0
piR-cel-16700	piRNA	0	0	0	1	2	0	2	1	0	2	0
piR-cel-16701	piRNA	0	0	0	0	0	0	0	0	0	0	0
piR-cel-16702	piRNA	0	0	0	0	0	0	0	0	0	0	0
piR-cel-16703	piRNA	0	0	0	0	0	0	0	0	0	0	0
piR-cel-16704	piRNA	0	0	0	1	0	0	0	0	0	0	0
piR-cel-16705	piRNA	0	0	5	0	0	0	6	0	0	0	0
piR-cel-16707	piRNA	0	1	2	0	1	0	1	0	0	0	0
piR-cel-16708	piRNA	0	0	0	0	0	0	0	0	0	0	0
piR-cel-16709	piRNA	0	1	0	0	0	0	0	0	0	0	0
piR-cel-1671	piRNA	0	0	0	0	0	1	0	0	0	0	0
piR-cel-16710	piRNA	0	0	0	0	0	0	0	0	0	0	0
piR-cel-16711	piRNA	0	1	1	3	0	0	0	0	0	0	0
piR-cel-16713	piRNA	0	0	1	0	1	0	0	0	0	1	0
piR-cel-16714	piRNA	0	2	5	6	0	0	0	2	0	1	0
piR-cel-16715	piRNA	0	1	3	0	1	0	2	0	0	1	0
piR-cel-16716	piRNA	0	0	0	0	0	0	0	0	0	0	0
piR-cel-16717	piRNA	0	0	4	1	3	0	1	0	0	3	6
piR-cel-16719	piRNA	0	0	1	0	0	0	0	0	0	0	0
piR-cel-16720	piRNA	0	0	1	1	0	0	0	0	0	0	0
piR-cel-16721	piRNA	0	1	1	0	2	1	4	1	1	3	1
piR-cel-16722	piRNA	0	0	0	0	0	0	0	0	0	0	0
piR-cel-16723	piRNA	0	0	1	2	0	0	0	0	0	2	1
piR-cel-16724	piRNA	0	0	0	0	0	0	0	0	0	0	0
piR-cel-16725	piRNA	0	0	3	1	0	0	0	0	0	0	0
piR-cel-16726	piRNA	0	0	0	0	1	0	0	0	2	2	0
piR-cel-16727	piRNA	0	0	1	0	0	0	0	0	1	0	0
piR-cel-16730	piRNA	0	0	3	1	0	0	1	1	1	4	2
piR-cel-16731	piRNA	0	0	1	1	0	0	0	0	0	0	0
piR-cel-16732	piRNA	0	0	2	0	0	0	0	0	0	0	0
piR-cel-16734	piRNA	0	0	0	0	0	0	0	0	0	0	0
piR-cel-16737	piRNA	0	0	0	2	0	0	0	0	0	1	1
piR-cel-16738	piRNA	0	0	0	0	0	0	0	0	0	0	0
piR-cel-16739	piRNA	0	1	0	0	1	0	0	0	0	0	0
piR-cel-16740	piRNA	0	0	0	0	0	0	0	0	0	0	0
piR-cel-16742	piRNA	0	0	2	0	0	0	0	0	0	1	0
piR-cel-16743	piRNA	0	0	1	0	0	0	0	0	0	1	0
piR-cel-16744	piRNA	0	1	0	1	0	0	0	0	0	1	0
piR-cel-16745	piRNA	0	0	0	0	0	0	0	0	0	0	0
piR-cel-16747	piRNA	0	1	0	0	0	0	0	0	0	0	0
piR-cel-16749	piRNA	0	0	0	0	0	0	0	0	0	0	0
piR-cel-1675	piRNA	0	0	2	0	0	0	0	1	0	0	0
piR-cel-16750	piRNA	0	0	2	0	1	0	1	0	0	2	0
piR-cel-16751	piRNA	0	0	0	0	1	0	0	0	0	0	1
piR-cel-16754	piRNA	0	0	4	0	0	0	0	0	0	1	0
piR-cel-16755	piRNA	0	1	0	0	0	0	0	0	0	0	1
piR-cel-16756	piRNA	0	0	0	0	0	0	0	0	0	0	0
piR-cel-16757	piRNA	0	0	0	0	0	0	0	0	0	2	0
piR-cel-16758	piRNA	0	0	0	0	0	0	0	0	0	0	2
piR-cel-16760	piRNA	0	0	1	0	0	0	0	0	0	0	0
piR-cel-16761	piRNA	0	0	0	0	0	0	0	1	0	0	0
piR-cel-16762	piRNA	0	0	2	0	0	0	0	0	1	1	0
piR-cel-16763	piRNA	0	0	0	0	0	0	0	0	0	0	0
piR-cel-16764	piRNA	0	0	4	0	0	0	0	0	0	0	2
piR-cel-16765	piRNA	0	0	5	0	0	0	0	0	0	0	0
piR-cel-16766	piRNA	0	0	1	2	1	0	0	0	0	0	0
piR-cel-16767	piRNA	0	0	1	1	0	0	0	0	0	0	0
piR-cel-16768	piRNA	0	0	1	1	0	0	0	0	0	6	0
piR-cel-16769	piRNA	0	0	0	0	0	0	0	0	0	0	0
piR-cel-1677	piRNA	0	1	2	1	1	0	1	0	0	1	0
piR-cel-16770	piRNA	0	0	1	0	0	0	0	0	0	0	0
piR-cel-16771	piRNA	0	0	0	0	0	0	0	0	0	2	0
piR-cel-16773	piRNA	0	0	0	0	0	0	0	0	0	0	0
piR-cel-16774	piRNA	0	0	0	0	0	0	0	0	0	0	0
piR-cel-16775	piRNA	0	0	1	0	0	3	0	0	0	2	0
piR-cel-16776	piRNA	0	0	1	0	1	0	0	0	0	0	0
piR-cel-16777	piRNA	0	0	0	0	1	0	0	0	0	20	0
piR-cel-16778	piRNA	0	0	1	1	2	1	3	0	0	1	0
piR-cel-16779	piRNA	0	0	4	6	0	0	0	0	0	0	0
piR-cel-16780	piRNA	0	0	0	0	0	0	0	0	0	0	0
piR-cel-16781	piRNA	0	0	2	1	0	0	0	0	0	0	0
piR-cel-16782	piRNA	0	0	0	0	0	0	0	0	0	0	0
piR-cel-16783	piRNA	0	0	0	0	1	0	0	0	0	0	0
piR-cel-16785	piRNA	0	0	0	0	0	0	0	0	0	0	0
piR-cel-16786	piRNA	0	0	1	0	0	2	1	0	0	1	0
piR-cel-16787	piRNA	0	0	0	0	0	0	0	0	0	0	1
piR-cel-16789	piRNA	0	0	0	0	0	0	0	0	0	0	0
piR-cel-1679	piRNA	0	1	2	0	1	0	0	0	1	0	1
piR-cel-16791	piRNA	0	0	0	0	0	0	0	0	0	0	0
piR-cel-16793	piRNA	0	0	0	0	0	0	1	0	0	0	0
piR-cel-16794	piRNA	0	0	0	0	2	0	0	0	0	0	0
piR-cel-16795	piRNA	0	0	1	0	0	0	0	0	0	0	0
piR-cel-16796	piRNA	0	0	0	0	0	0	0	0	0	0	0
piR-cel-16797	piRNA	0	0	0	0	0	0	0	0	0	0	0
piR-cel-16798	piRNA	0	0	2	4	0	0	3	2	0	0	0
piR-cel-16799	piRNA	0	1	3	0	0	0	0	0	0	0	0
piR-cel-168	piRNA	0	0	0	0	0	0	0	0	0	0	0
piR-cel-1680	piRNA	0	1	3	2	3	0	0	0	1	0	1
piR-cel-16800	piRNA	0	0	0	0	0	0	0	0	0	0	0
piR-cel-16801	piRNA	0	1	2	0	0	0	0	0	0	0	0
piR-cel-16802	piRNA	0	0	1	0	0	0	0	0	0	0	0
piR-cel-16803	piRNA	0	0	1	0	0	0	0	0	0	0	0
piR-cel-16809	piRNA	0	0	0	0	0	0	0	0	0	1	0
piR-cel-16810	piRNA	0	1	1	0	0	4	0	0	0	1	2
piR-cel-16812	piRNA	0	0	0	0	0	0	0	0	0	0	0
piR-cel-16813	piRNA	0	0	0	0	0	1	0	0	0	1	0
piR-cel-16814	piRNA	0	0	0	0	0	0	0	0	0	0	0
piR-cel-16815	piRNA	0	0	1	0	0	0	0	0	0	1	0
piR-cel-16816	piRNA	0	0	0	0	0	0	0	0	0	0	0
piR-cel-16818	piRNA	0	0	4	0	2	0	0	0	0	0	0
piR-cel-16819	piRNA	0	0	0	0	0	0	0	0	0	0	0
piR-cel-1682	piRNA	0	0	1	0	2	0	0	0	0	0	0
piR-cel-16820	piRNA	0	1	9	0	0	0	0	2	0	0	0
piR-cel-16821	piRNA	0	1	0	2	1	0	0	0	0	2	2
piR-cel-16822	piRNA	0	0	0	1	1	1	2	0	0	3	0
piR-cel-16825	piRNA	0	0	0	0	0	0	0	0	0	0	0
piR-cel-16826	piRNA	0	1	2	1	2	0	0	2	0	2	0
piR-cel-16827	piRNA	0	1	0	1	1	2	0	0	0	3	2
piR-cel-16829	piRNA	0	0	0	0	0	0	0	0	0	0	0
piR-cel-1683	piRNA	0	2	9	2	0	0	0	0	1	3	0
piR-cel-16830	piRNA	0	0	1	0	0	0	0	0	0	1	0
piR-cel-16831	piRNA	0	0	0	0	1	0	4	0	0	2	2
piR-cel-16832	piRNA	0	0	0	0	0	0	0	0	0	0	0
piR-cel-16833	piRNA	0	0	0	0	0	0	0	0	0	0	0
piR-cel-16834	piRNA	0	1	2	0	1	0	3	1	0	12	0
piR-cel-16835	piRNA	0	0	2	1	0	0	0	0	0	4	2
piR-cel-16836	piRNA	0	0	0	0	0	0	0	0	0	3	0
piR-cel-16837	piRNA	0	0	0	0	0	0	0	0	0	0	0
piR-cel-16840	piRNA	0	0	0	1	3	0	0	0	0	0	0
piR-cel-16842	piRNA	0	0	0	0	0	0	0	0	0	0	0
piR-cel-16843	piRNA	0	0	0	0	0	0	1	0	0	1	1
piR-cel-16845	piRNA	0	0	0	0	0	0	0	0	0	2	2
piR-cel-16846	piRNA	0	0	2	1	0	0	0	2	0	1	0
piR-cel-16847	piRNA	0	0	1	2	0	0	0	0	0	1	0
piR-cel-16849	piRNA	0	0	2	0	0	0	0	0	0	0	0
piR-cel-16850	piRNA	0	0	0	1	0	0	1	0	0	0	0
piR-cel-16851	piRNA	0	0	0	2	0	0	0	0	0	0	0
piR-cel-16853	piRNA	0	0	1	0	4	4	4	2	0	12	0
piR-cel-16854	piRNA	0	0	1	1	0	0	0	0	0	0	0
piR-cel-16855	piRNA	0	0	0	0	0	0	0	0	0	0	0
piR-cel-16856	piRNA	0	0	1	0	0	0	0	0	0	21	0
piR-cel-16857	piRNA	0	0	1	0	0	0	0	0	2	0	0
piR-cel-16860	piRNA	0	0	2	0	1	3	2	0	1	13	1
piR-cel-16861	piRNA	0	0	5	1	0	0	0	0	0	2	0
piR-cel-16864	piRNA	0	2	5	0	5	2	10	0	4	282	6
piR-cel-16865	piRNA	0	0	0	0	0	0	0	0	0	0	0
piR-cel-16866	piRNA	0	0	0	0	0	1	2	0	0	0	0
piR-cel-16867	piRNA	0	0	0	1	0	0	0	0	0	0	0
piR-cel-16868	piRNA	0	1	1	0	0	0	0	0	0	1	0
piR-cel-16870	piRNA	0	0	0	1	0	0	0	0	0	3	1
piR-cel-16871	piRNA	0	0	0	0	0	0	1	0	0	0	0
piR-cel-16872	piRNA	0	1	1	0	0	0	1	0	0	4	1
piR-cel-16873	piRNA	0	0	0	0	0	0	0	0	0	0	0
piR-cel-16874	piRNA	0	0	0	0	0	0	0	0	0	0	0
piR-cel-16875	piRNA	0	0	1	1	0	0	0	0	0	1	0
piR-cel-16876	piRNA	0	0	0	0	0	0	1	0	0	0	1
piR-cel-16877	piRNA	0	0	1	0	2	2	0	1	0	0	0
piR-cel-1688	piRNA	0	0	0	0	0	0	0	0	0	2	0
piR-cel-16880	piRNA	0	2	1	0	0	0	0	1	0	0	0
piR-cel-16881	piRNA	0	0	1	0	0	0	0	0	0	0	0
piR-cel-16882	piRNA	0	0	0	1	0	0	0	0	0	0	1
piR-cel-16884	piRNA	0	0	0	0	0	0	0	0	0	0	0
piR-cel-16885	piRNA	0	1	0	0	0	0	0	0	1	0	0
piR-cel-16886	piRNA	0	0	14	0	2	0	0	0	0	0	0
piR-cel-16887	piRNA	0	0	2	0	0	2	0	0	0	0	0
piR-cel-16888	piRNA	0	0	0	0	0	0	0	0	0	0	2
piR-cel-16889	piRNA	0	0	0	0	0	0	0	0	0	0	0
piR-cel-16891	piRNA	0	0	1	0	2	2	0	0	0	0	0
piR-cel-16892	piRNA	0	2	4	1	0	0	0	0	0	2	0
piR-cel-16893	piRNA	0	0	0	0	0	0	0	0	0	0	0
piR-cel-16894	piRNA	0	0	3	2	0	0	0	0	0	0	0
piR-cel-16895	piRNA	0	0	0	0	0	0	0	0	0	0	0
piR-cel-16896	piRNA	0	0	0	0	0	0	0	0	0	0	0
piR-cel-16897	piRNA	0	1	4	2	0	1	2	0	0	2	0
piR-cel-16898	piRNA	0	0	0	1	0	0	0	0	0	0	0
piR-cel-16899	piRNA	0	0	0	0	0	0	0	0	3	0	1
piR-cel-169	piRNA	0	0	6	0	12	4	3	2	4	1	2
piR-cel-16900	piRNA	0	1	2	1	0	0	0	1	0	0	0
piR-cel-16901	piRNA	0	0	0	0	0	0	0	0	1	1	0
piR-cel-16902	piRNA	0	2	27	1	1	1	0	1	0	1	1
piR-cel-16904	piRNA	0	3	4	5	0	2	0	0	0	0	1
piR-cel-16906	piRNA	0	0	2	0	0	0	0	0	0	1	0
piR-cel-16907	piRNA	0	0	0	0	0	0	0	0	0	0	0
piR-cel-16908	piRNA	0	2	4	0	0	0	1	0	0	1	1
piR-cel-16909	piRNA	0	0	0	0	0	0	0	1	0	0	0
piR-cel-16910	piRNA	0	4	2	7	1	2	2	0	0	1	2
piR-cel-16911	piRNA	0	0	0	0	0	0	0	0	0	0	0
piR-cel-16914	piRNA	0	2	4	1	0	0	0	0	0	0	0
piR-cel-16915	piRNA	0	2	0	0	0	0	0	0	0	0	0
piR-cel-16916	piRNA	0	0	2	0	0	0	0	0	0	0	0
piR-cel-16917	piRNA	0	0	0	0	0	0	0	0	0	0	0
piR-cel-16918	piRNA	0	0	0	0	0	0	0	0	0	0	0
piR-cel-16919	piRNA	0	0	0	2	0	0	0	0	0	0	0
piR-cel-16920	piRNA	0	0	0	0	0	0	0	0	0	0	0
piR-cel-16921	piRNA	0	1	1	2	1	1	1	2	0	0	0
piR-cel-16922	piRNA	0	0	1	2	0	0	0	0	0	1	1
piR-cel-16927	piRNA	0	0	0	0	0	0	0	0	0	0	0
piR-cel-16928	piRNA	0	1	1	1	0	0	0	0	0	0	0
piR-cel-16931	piRNA	0	0	0	0	0	0	0	0	0	0	0
piR-cel-16932	piRNA	0	1	0	0	0	0	0	0	0	0	0
piR-cel-16933	piRNA	0	0	1	0	0	0	0	0	0	0	0
piR-cel-16934	piRNA	0	1	1	0	0	0	0	0	0	0	0
piR-cel-16935	piRNA	0	0	2	0	0	0	0	0	0	0	0
piR-cel-16936	piRNA	0	0	0	1	0	0	0	0	0	0	0
piR-cel-16937	piRNA	0	0	0	0	0	0	0	0	0	0	0
piR-cel-16940	piRNA	0	2	1	0	0	0	0	0	0	0	0
piR-cel-16941	piRNA	0	0	0	0	0	0	0	0	0	1	0
piR-cel-16942	piRNA	0	0	0	0	0	0	0	0	0	0	0
piR-cel-16943	piRNA	0	0	0	0	0	0	0	0	0	0	0
piR-cel-16945	piRNA	0	0	0	0	0	0	0	3	0	0	0
piR-cel-16948	piRNA	0	0	0	0	0	0	1	0	0	1	0
piR-cel-16949	piRNA	0	0	0	0	0	0	0	0	0	0	0
piR-cel-16950	piRNA	0	0	1	3	0	0	0	2	0	3	1
piR-cel-16952	piRNA	0	0	0	0	0	0	0	0	0	0	0
piR-cel-16953	piRNA	0	0	0	0	0	0	1	0	0	0	0
piR-cel-16955	piRNA	0	0	3	0	0	0	0	0	0	1	0
piR-cel-16957	piRNA	0	0	0	0	0	0	0	0	0	0	0
piR-cel-16959	piRNA	0	0	0	0	0	0	0	0	0	0	0
piR-cel-1696	piRNA	0	0	1	0	0	0	0	0	0	0	0
piR-cel-16960	piRNA	0	0	0	1	1	2	0	0	1	1	1
piR-cel-16961	piRNA	0	0	0	0	0	0	0	0	0	0	0
piR-cel-16962	piRNA	0	0	1	0	0	0	0	0	1	0	0
piR-cel-16965	piRNA	0	0	1	1	0	0	0	0	0	3	0
piR-cel-16966	piRNA	0	0	1	0	0	0	0	0	0	3	1
piR-cel-16967	piRNA	0	0	0	0	0	0	0	0	0	0	0
piR-cel-16968	piRNA	0	0	0	1	0	0	0	0	0	0	0
piR-cel-16969	piRNA	0	0	1	5	0	0	0	0	1	0	1
piR-cel-16970	piRNA	0	0	0	0	0	0	0	0	0	0	0
piR-cel-16971	piRNA	0	0	0	0	0	0	0	0	0	0	0
piR-cel-16973	piRNA	0	0	0	1	0	0	0	0	0	0	0
piR-cel-16974	piRNA	0	0	0	0	0	0	0	0	0	0	0
piR-cel-16976	piRNA	0	0	0	0	0	0	0	0	0	1	0
piR-cel-16977	piRNA	0	0	0	0	0	0	0	0	0	0	0
piR-cel-16978	piRNA	0	0	0	0	0	0	0	0	0	0	0
piR-cel-16979	piRNA	0	0	0	0	0	0	0	0	0	0	0
piR-cel-1698	piRNA	0	1	2	0	0	1	0	0	0	0	0
piR-cel-16980	piRNA	0	0	5	0	0	0	0	0	0	0	0
piR-cel-16982	piRNA	0	0	0	0	0	0	0	2	0	0	0
piR-cel-16983	piRNA	0	0	0	0	0	0	0	0	0	1	1
piR-cel-16984	piRNA	0	0	0	0	0	0	0	0	0	1	0
piR-cel-16985	piRNA	0	1	5	2	0	0	1	0	1	2	0
piR-cel-16986	piRNA	0	1	1	0	1	0	1	0	0	1	0
piR-cel-16987	piRNA	0	0	0	0	0	0	0	0	0	3	0
piR-cel-16988	piRNA	0	0	0	0	0	0	0	0	0	0	0
piR-cel-16990	piRNA	0	0	0	0	0	0	0	0	0	0	0
piR-cel-16991	piRNA	0	0	0	0	0	0	0	0	0	0	0
piR-cel-16992	piRNA	0	0	2	1	0	0	0	0	0	0	0
piR-cel-16993	piRNA	0	0	0	0	0	0	0	0	0	0	0
piR-cel-16994	piRNA	0	0	1	0	1	0	0	0	0	2	0
piR-cel-16995	piRNA	0	0	2	1	0	0	1	0	0	0	0
piR-cel-16996	piRNA	0	0	4	0	0	0	0	0	0	3	0
piR-cel-16998	piRNA	0	1	0	0	0	0	0	1	0	0	0
piR-cel-16999	piRNA	0	0	1	0	0	0	0	0	0	2	0
piR-cel-17000	piRNA	0	0	0	1	0	3	0	4	3	3	1
piR-cel-17001	piRNA	0	0	0	1	1	1	1	0	0	5	2
piR-cel-17002	piRNA	0	0	1	1	0	0	0	0	0	0	0
piR-cel-17003	piRNA	0	0	1	0	0	0	0	1	0	0	0
piR-cel-17004	piRNA	0	0	0	0	0	0	0	0	0	0	0
piR-cel-17005	piRNA	0	2	19	1	3	0	0	0	0	0	1
piR-cel-17006	piRNA	0	0	0	0	0	0	0	0	0	0	0
piR-cel-17008	piRNA	0	0	1	0	1	0	3	0	0	1	0
piR-cel-17009	piRNA	0	0	1	2	5	5	11	0	3	11	4
piR-cel-1701	piRNA	0	0	1	0	0	0	0	0	0	0	4
piR-cel-17010	piRNA	0	0	0	0	0	0	0	0	0	0	0
piR-cel-17012	piRNA	0	0	0	0	0	1	2	0	0	0	2
piR-cel-17014	piRNA	0	0	0	0	0	0	0	0	0	0	0
piR-cel-17015	piRNA	0	3	9	1	2	0	2	1	0	1	1
piR-cel-17016	piRNA	0	0	0	0	0	0	0	0	0	0	0
piR-cel-17017	piRNA	0	0	0	0	0	0	0	0	0	0	0
piR-cel-17018	piRNA	0	0	1	0	0	0	0	0	0	1	0
piR-cel-17019	piRNA	0	0	0	0	0	0	0	0	0	1	0
piR-cel-17020	piRNA	0	0	2	0	0	0	0	0	0	0	0
piR-cel-17021	piRNA	0	0	0	0	0	0	0	0	0	1	0
piR-cel-17022	piRNA	0	0	0	0	0	0	0	0	0	2	0
piR-cel-17023	piRNA	0	0	0	0	1	0	0	0	0	0	0
piR-cel-17024	piRNA	0	0	1	0	0	0	0	0	0	0	0
piR-cel-17025	piRNA	0	0	0	0	0	0	0	0	0	0	0
piR-cel-17026	piRNA	0	3	33	2	35	8	22	2	0	12	2
piR-cel-17027	piRNA	0	0	1	0	0	0	0	0	0	0	0
piR-cel-17028	piRNA	0	0	1	0	0	0	0	0	0	0	0
piR-cel-17029	piRNA	0	0	0	0	0	0	0	0	0	0	0
piR-cel-17031	piRNA	0	0	3	1	0	0	0	0	0	0	2
piR-cel-17032	piRNA	0	2	4	5	1	3	0	0	0	0	2
piR-cel-17033	piRNA	0	0	0	0	0	0	1	0	0	0	0
piR-cel-17034	piRNA	0	0	0	0	1	0	0	0	0	0	0
piR-cel-17035	piRNA	0	0	0	0	0	0	0	0	0	0	0
piR-cel-17036	piRNA	0	0	0	0	2	5	4	0	0	4	1
piR-cel-17037	piRNA	0	0	0	0	0	0	0	0	0	0	0
piR-cel-17038	piRNA	0	0	0	0	0	1	0	0	0	0	0
piR-cel-17039	piRNA	0	0	0	0	0	0	0	0	0	0	0
piR-cel-17040	piRNA	0	0	0	0	0	0	0	0	0	3	0
piR-cel-17042	piRNA	0	0	2	2	0	2	1	0	0	0	0
piR-cel-17043	piRNA	0	0	0	0	3	0	0	1	0	0	0
piR-cel-17047	piRNA	0	0	2	0	0	0	0	0	0	0	0
piR-cel-17049	piRNA	0	0	0	0	0	0	1	0	0	0	0
piR-cel-17050	piRNA	0	0	0	0	0	6	1	0	0	2	0
piR-cel-17055	piRNA	0	1	2	0	5	7	13	1	3	507	0
piR-cel-17056	piRNA	0	1	3	6	0	0	1	0	0	0	0
piR-cel-17057	piRNA	0	0	8	3	0	0	0	1	1	2	0
piR-cel-17058	piRNA	0	0	1	0	0	0	0	0	0	0	0
piR-cel-17059	piRNA	0	0	0	0	0	0	0	0	0	0	0
piR-cel-1706	piRNA	0	3	10	2	0	3	0	1	0	1	4
piR-cel-17061	piRNA	0	0	0	0	0	0	0	0	0	0	2
piR-cel-17062	piRNA	0	0	0	0	1	0	0	0	0	0	0
piR-cel-17065	piRNA	0	0	2	0	0	0	0	0	1	2	0
piR-cel-17067	piRNA	0	0	1	1	0	1	2	0	0	28	2
piR-cel-17068	piRNA	0	2	4	2	1	0	0	0	0	1	1
piR-cel-17070	piRNA	0	0	0	0	0	0	0	1	0	1	0
piR-cel-17071	piRNA	0	0	9	1	1	1	1	0	0	1	0
piR-cel-17072	piRNA	0	1	2	0	0	0	0	0	0	0	0
piR-cel-17073	piRNA	0	1	5	1	5	11	42	0	3	63	4
piR-cel-17074	piRNA	0	0	1	0	0	0	0	0	0	2	0
piR-cel-17075	piRNA	0	0	0	0	0	0	1	0	0	1	0
piR-cel-17076	piRNA	0	0	3	1	0	0	1	0	0	4	1
piR-cel-17077	piRNA	0	1	5	0	2	0	0	1	1	4	1
piR-cel-17079	piRNA	0	0	0	0	0	0	0	0	0	0	0
piR-cel-1708	piRNA	0	0	0	0	0	0	0	1	0	2	0
piR-cel-17080	piRNA	0	0	1	0	0	0	0	0	0	2	0
piR-cel-17085	piRNA	0	0	0	0	0	0	0	0	1	0	0
piR-cel-17086	piRNA	0	0	3	0	0	0	0	0	0	0	0
piR-cel-17087	piRNA	0	0	0	0	0	0	0	0	0	1	0
piR-cel-17088	piRNA	0	0	1	0	0	0	1	0	0	6	0
piR-cel-17089	piRNA	0	1	1	0	1	0	2	0	0	1	0
piR-cel-1709	piRNA	0	0	0	0	1	0	1	0	0	6	1
piR-cel-17090	piRNA	0	0	0	1	0	0	1	1	0	0	0
piR-cel-17091	piRNA	0	0	0	0	0	0	0	0	0	2	0
piR-cel-17092	piRNA	0	0	0	0	0	0	0	0	0	0	0
piR-cel-17093	piRNA	0	0	0	0	0	0	0	0	0	0	0
piR-cel-17094	piRNA	0	0	0	0	0	0	0	0	0	0	0
piR-cel-17095	piRNA	0	0	0	0	2	0	0	0	0	2	1
piR-cel-17096	piRNA	0	0	1	8	2	0	0	1	0	0	0
piR-cel-17097	piRNA	0	0	0	0	0	0	0	0	0	1	0
piR-cel-17098	piRNA	0	0	0	0	0	0	1	0	0	0	0
piR-cel-17100	piRNA	0	0	0	0	0	0	0	0	0	0	0
piR-cel-17102	piRNA	0	1	0	0	1	0	0	0	0	0	0
piR-cel-17104	piRNA	0	0	2	0	0	0	0	0	0	0	0
piR-cel-17105	piRNA	0	0	6	0	0	0	2	0	1	0	3
piR-cel-17106	piRNA	0	0	0	0	0	0	1	0	0	3	0
piR-cel-17107	piRNA	0	0	0	0	0	0	0	0	0	0	0
piR-cel-17108	piRNA	0	0	1	1	0	0	7	0	0	1	0
piR-cel-17109	piRNA	0	0	2	0	0	0	0	0	0	0	0
piR-cel-1711	piRNA	0	0	0	1	0	1	0	0	0	0	2
piR-cel-17111	piRNA	0	0	0	0	0	0	0	0	0	0	0
piR-cel-17112	piRNA	0	0	0	0	0	0	0	0	0	0	0
piR-cel-17113	piRNA	0	0	0	1	0	1	0	1	0	0	0
piR-cel-17114	piRNA	0	0	1	1	0	2	2	0	2	1	0
piR-cel-17115	piRNA	0	0	0	0	0	0	0	0	0	0	0
piR-cel-17117	piRNA	0	0	2	1	0	0	0	0	0	0	1
piR-cel-17119	piRNA	0	0	0	0	0	0	0	0	0	1	0
piR-cel-1712	piRNA	0	0	0	0	0	0	0	0	0	0	0
piR-cel-17120	piRNA	0	1	6	0	0	0	0	0	0	0	0
piR-cel-17121	piRNA	0	0	0	0	0	0	0	0	0	0	0
piR-cel-17122	piRNA	0	0	1	0	0	0	0	0	0	0	0
piR-cel-17123	piRNA	0	0	1	0	0	0	0	0	0	0	0
piR-cel-17124	piRNA	0	0	1	0	0	0	0	0	0	2	2
piR-cel-17125	piRNA	0	0	0	1	0	0	0	0	0	0	0
piR-cel-17126	piRNA	0	0	0	0	0	0	0	0	0	0	0
piR-cel-17127	piRNA	0	3	0	2	0	0	0	0	0	3	0
piR-cel-17128	piRNA	0	0	0	0	0	0	0	0	1	0	0
piR-cel-17129	piRNA	0	0	1	1	0	0	1	0	0	1	1
piR-cel-17130	piRNA	0	0	0	0	0	0	1	0	0	0	0
piR-cel-17133	piRNA	0	0	1	0	0	0	0	0	0	0	0
piR-cel-17135	piRNA	0	0	1	0	0	0	0	0	0	0	0
piR-cel-17137	piRNA	0	0	0	1	0	0	0	0	0	0	0
piR-cel-17139	piRNA	0	0	0	1	0	0	0	1	0	0	0
piR-cel-17140	piRNA	0	0	0	0	1	0	2	0	0	0	0
piR-cel-17141	piRNA	0	0	2	0	0	0	0	0	0	0	3
piR-cel-17143	piRNA	0	0	0	0	0	0	0	0	0	0	0
piR-cel-17144	piRNA	0	0	0	0	0	0	0	0	0	0	0
piR-cel-17145	piRNA	0	0	0	0	0	0	0	0	0	0	0
piR-cel-17147	piRNA	0	0	0	0	0	0	0	0	0	0	0
piR-cel-17148	piRNA	0	0	0	1	3	1	3	0	0	0	1
piR-cel-17149	piRNA	0	0	0	0	0	0	0	0	0	0	0
piR-cel-1715	piRNA	0	0	1	0	0	0	0	0	0	0	0
piR-cel-17150	piRNA	0	0	2	1	0	0	0	0	0	0	3
piR-cel-17151	piRNA	0	0	1	1	0	0	0	0	0	0	0
piR-cel-17152	piRNA	0	0	0	0	0	0	0	0	0	0	0
piR-cel-17153	piRNA	0	0	0	0	0	0	0	0	0	0	0
piR-cel-17155	piRNA	0	0	2	0	0	1	0	0	0	0	0
piR-cel-17157	piRNA	0	1	0	1	0	0	0	0	0	0	0
piR-cel-17159	piRNA	0	1	3	3	0	0	1	0	0	3	0
piR-cel-17160	piRNA	0	0	0	0	0	0	0	1	0	1	0
piR-cel-17161	piRNA	0	0	1	2	0	0	0	0	0	0	0
piR-cel-17162	piRNA	0	1	0	0	0	0	0	0	0	0	0
piR-cel-17164	piRNA	0	0	0	0	0	0	0	0	0	2	0
piR-cel-17165	piRNA	0	1	0	1	0	0	0	0	0	0	0
piR-cel-17168	piRNA	0	0	0	0	0	0	0	0	0	2	0
piR-cel-17169	piRNA	0	0	0	0	0	0	0	0	0	0	1
piR-cel-17170	piRNA	0	0	0	3	0	0	0	0	0	0	0
piR-cel-17171	piRNA	0	0	1	1	0	0	0	0	0	0	0
piR-cel-17172	piRNA	0	0	0	0	0	0	0	0	0	0	1
piR-cel-17174	piRNA	0	0	0	0	0	0	0	0	0	0	0
piR-cel-17175	piRNA	0	1	0	0	0	0	0	0	0	0	0
piR-cel-17177	piRNA	0	1	1	0	1	0	3	0	0	1	0
piR-cel-17178	piRNA	0	0	1	0	1	0	0	0	0	0	0
piR-cel-17179	piRNA	0	0	0	0	0	0	0	0	0	1	0
piR-cel-17180	piRNA	0	0	1	1	0	0	1	0	0	0	0
piR-cel-17181	piRNA	0	0	1	0	0	0	0	0	0	0	0
piR-cel-17182	piRNA	0	0	1	1	1	0	0	0	0	1	1
piR-cel-17183	piRNA	0	0	0	0	0	0	1	0	0	0	0
piR-cel-17184	piRNA	0	0	0	3	0	0	0	0	0	2	0
piR-cel-17185	piRNA	0	0	0	0	0	0	0	0	0	0	0
piR-cel-17186	piRNA	0	0	0	0	1	1	0	0	0	5	0
piR-cel-17189	piRNA	0	0	0	0	0	0	0	0	0	0	0
piR-cel-17190	piRNA	0	0	2	0	0	0	1	1	0	2	0
piR-cel-17191	piRNA	0	0	0	1	0	0	0	0	1	0	0
piR-cel-17192	piRNA	0	0	0	0	0	0	0	0	0	0	0
piR-cel-17195	piRNA	0	3	0	0	0	0	0	0	0	1	0
piR-cel-17196	piRNA	0	0	0	0	0	1	0	0	0	0	0
piR-cel-17197	piRNA	0	2	4	0	0	0	0	0	0	1	0
piR-cel-17198	piRNA	0	0	0	0	0	0	0	0	0	0	0
piR-cel-17199	piRNA	0	0	1	0	0	0	0	0	0	0	0
piR-cel-1720	piRNA	0	1	0	0	0	1	0	0	0	0	0
piR-cel-17200	piRNA	0	0	0	0	1	0	0	0	0	0	0
piR-cel-17201	piRNA	0	0	0	0	0	1	0	0	2	0	0
piR-cel-17202	piRNA	0	0	1	0	1	0	0	0	0	3	0
piR-cel-17203	piRNA	0	0	0	0	0	0	0	0	0	0	0
piR-cel-17204	piRNA	0	0	0	0	0	0	0	0	0	0	0
piR-cel-17206	piRNA	0	1	0	1	0	0	0	0	0	0	0
piR-cel-17207	piRNA	0	0	0	3	1	3	0	0	0	3	0
piR-cel-17208	piRNA	0	0	3	1	0	4	1	0	0	1	1
piR-cel-17209	piRNA	0	0	3	0	0	0	0	0	0	1	0
piR-cel-1721	piRNA	0	0	0	0	0	0	0	0	0	0	0
piR-cel-17211	piRNA	0	0	0	0	0	0	0	0	0	1	0
piR-cel-17212	piRNA	0	2	1	0	0	0	0	0	0	0	3
piR-cel-17213	piRNA	0	0	0	0	0	0	0	0	0	0	0
piR-cel-17214	piRNA	0	0	2	1	1	0	0	0	0	1	0
piR-cel-17216	piRNA	0	1	3	0	0	1	0	0	0	0	1
piR-cel-17217	piRNA	0	1	0	0	0	0	0	0	0	0	0
piR-cel-17218	piRNA	0	1	1	1	2	0	2	0	0	1	0
piR-cel-17219	piRNA	0	0	1	0	1	0	1	1	2	0	0
piR-cel-17221	piRNA	0	0	0	0	0	0	0	0	1	1	0
piR-cel-17222	piRNA	0	0	0	0	0	0	0	0	0	0	0
piR-cel-17223	piRNA	0	0	30	0	0	0	0	0	0	1	0
piR-cel-17224	piRNA	0	0	0	0	0	0	0	0	0	0	0
piR-cel-17225	piRNA	0	2	1	1	0	0	0	0	0	1	1
piR-cel-17226	piRNA	0	0	0	0	1	0	0	0	0	0	0
piR-cel-17229	piRNA	0	0	0	0	0	0	0	0	0	0	0
piR-cel-17230	piRNA	0	0	2	0	1	0	0	0	0	0	2
piR-cel-17232	piRNA	0	0	2	0	0	0	0	0	0	0	1
piR-cel-17233	piRNA	0	0	0	0	0	0	0	0	2	0	0
piR-cel-17234	piRNA	0	0	0	0	0	0	0	0	0	0	0
piR-cel-17235	piRNA	0	0	0	0	0	0	0	0	0	0	1
piR-cel-17236	piRNA	0	0	1	0	0	0	0	0	0	0	0
piR-cel-17238	piRNA	0	0	0	0	0	0	0	0	2	4	0
piR-cel-1724	piRNA	0	0	0	0	0	0	0	0	0	1	0
piR-cel-17240	piRNA	0	0	0	1	0	0	0	0	0	0	0
piR-cel-17241	piRNA	0	0	2	1	1	0	0	0	0	1	0
piR-cel-17242	piRNA	0	0	1	0	0	0	0	0	0	0	0
piR-cel-17243	piRNA	0	2	1	1	1	0	0	0	0	0	0
piR-cel-17244	piRNA	0	0	2	0	0	1	0	0	0	0	0
piR-cel-17245	piRNA	0	1	3	2	0	0	0	0	0	0	0
piR-cel-17246	piRNA	0	0	0	0	0	0	0	0	0	0	0
piR-cel-17247	piRNA	0	0	2	2	0	0	0	0	0	0	0
piR-cel-17249	piRNA	0	0	0	0	1	2	0	0	0	3	0
piR-cel-1725	piRNA	0	0	0	0	0	0	1	0	0	0	0
piR-cel-17250	piRNA	0	0	0	0	0	0	0	0	0	0	2
piR-cel-17252	piRNA	0	0	4	2	0	0	1	0	0	1	0
piR-cel-17254	piRNA	0	0	3	1	0	1	0	1	0	0	0
piR-cel-17256	piRNA	0	0	0	0	0	2	2	0	0	0	0
piR-cel-17257	piRNA	0	0	1	0	0	0	0	0	0	2	0
piR-cel-17258	piRNA	0	0	2	0	0	1	0	0	1	0	2
piR-cel-1726	piRNA	0	0	4	0	0	0	0	0	0	0	1
piR-cel-17260	piRNA	0	0	2	0	0	0	0	0	0	0	0
piR-cel-17261	piRNA	0	0	1	1	1	1	0	0	0	0	0
piR-cel-17262	piRNA	0	0	3	0	0	0	1	0	0	0	0
piR-cel-17263	piRNA	0	0	0	0	1	0	0	0	0	0	0
piR-cel-17264	piRNA	0	0	0	1	0	0	0	1	0	0	0
piR-cel-17265	piRNA	0	0	3	0	0	0	0	0	0	0	0
piR-cel-17266	piRNA	0	0	0	0	0	0	1	0	0	0	0
piR-cel-17267	piRNA	0	0	0	0	0	0	0	0	0	0	0
piR-cel-17269	piRNA	0	0	0	1	0	0	0	0	0	0	0
piR-cel-17270	piRNA	0	0	6	3	0	0	0	1	0	3	0
piR-cel-17272	piRNA	0	0	1	2	0	0	0	0	0	0	1
piR-cel-17273	piRNA	0	0	0	0	0	0	0	0	0	0	0
piR-cel-17274	piRNA	0	0	2	0	0	1	0	0	0	0	1
piR-cel-17275	piRNA	0	0	0	0	0	0	0	0	0	0	0
piR-cel-17276	piRNA	0	0	0	0	0	1	0	0	0	1	0
piR-cel-17277	piRNA	0	0	0	0	0	0	0	0	0	0	0
piR-cel-17278	piRNA	0	2	1	0	0	0	0	0	0	1	0
piR-cel-1728	piRNA	0	0	0	0	0	0	0	0	0	1	0
piR-cel-17282	piRNA	0	0	1	0	0	0	0	0	0	1	0
piR-cel-17283	piRNA	0	0	0	0	1	0	0	0	1	0	0
piR-cel-17284	piRNA	0	0	0	0	0	0	0	0	0	0	0
piR-cel-17285	piRNA	0	1	2	0	0	0	0	0	0	0	1
piR-cel-17286	piRNA	0	0	0	0	0	0	0	0	0	0	0
piR-cel-17287	piRNA	0	0	0	0	0	0	0	0	0	1	0
piR-cel-17290	piRNA	0	0	0	1	0	0	0	0	0	0	0
piR-cel-17291	piRNA	0	1	0	1	0	0	0	0	0	0	0
piR-cel-17292	piRNA	0	0	0	0	3	0	0	0	0	0	0
piR-cel-17295	piRNA	0	0	1	1	0	0	0	0	0	0	0
piR-cel-17296	piRNA	0	0	1	0	0	0	0	0	0	0	0
piR-cel-17297	piRNA	0	0	1	0	1	0	2	0	0	0	0
piR-cel-17298	piRNA	0	0	0	0	0	2	0	0	0	4	0
piR-cel-17299	piRNA	0	0	0	0	0	0	0	0	0	1	0
piR-cel-1730	piRNA	0	0	0	0	0	0	1	0	0	0	0
piR-cel-17301	piRNA	0	0	0	0	12	2	5	0	0	1	1
piR-cel-17303	piRNA	0	0	0	0	0	0	0	1	0	0	0
piR-cel-17304	piRNA	0	0	1	1	0	0	0	0	0	0	0
piR-cel-17305	piRNA	0	0	0	0	0	3	0	0	0	1	0
piR-cel-17306	piRNA	0	0	2	0	0	0	1	0	0	0	1
piR-cel-17307	piRNA	0	4	4	1	0	0	1	2	1	2	4
piR-cel-17309	piRNA	0	0	8	3	0	0	0	0	0	1	0
piR-cel-17311	piRNA	0	0	0	0	0	0	0	0	1	0	0
piR-cel-17312	piRNA	0	1	4	1	6	4	3	0	0	0	1
piR-cel-17313	piRNA	0	0	0	3	14	12	37	1	4	435	5
piR-cel-17314	piRNA	0	0	0	0	1	0	0	0	0	0	0
piR-cel-17316	piRNA	0	2	3	1	0	2	0	0	0	0	0
piR-cel-17317	piRNA	0	1	1	1	0	0	0	0	0	11	1
piR-cel-17318	piRNA	0	2	1	0	0	0	0	0	0	6	0
piR-cel-17319	piRNA	0	0	1	0	0	0	0	0	0	0	0
piR-cel-17320	piRNA	0	0	0	0	0	0	0	0	0	0	0
piR-cel-17321	piRNA	0	0	2	1	0	0	0	0	0	0	0
piR-cel-17322	piRNA	0	0	2	2	0	0	1	0	0	1	1
piR-cel-17324	piRNA	0	0	2	0	0	0	0	0	0	0	0
piR-cel-17327	piRNA	0	0	4	0	0	0	0	0	0	0	1
piR-cel-17328	piRNA	0	0	0	0	0	0	0	0	0	0	0
piR-cel-17329	piRNA	0	0	3	0	4	0	0	0	1	0	0
piR-cel-1733	piRNA	0	1	9	1	1	0	0	0	0	0	0
piR-cel-17330	piRNA	0	0	0	0	0	0	0	0	0	0	0
piR-cel-17331	piRNA	0	0	2	0	0	0	0	0	0	0	0
piR-cel-17332	piRNA	0	0	6	1	0	0	0	0	2	0	0
piR-cel-17333	piRNA	0	0	0	0	0	0	0	0	0	0	0
piR-cel-17334	piRNA	0	0	0	0	0	0	0	0	0	0	0
piR-cel-17335	piRNA	0	0	0	0	0	0	0	0	0	1	0
piR-cel-17337	piRNA	0	0	0	0	0	0	0	0	0	0	0
piR-cel-17339	piRNA	0	0	0	0	0	0	2	0	1	0	0
piR-cel-1734	piRNA	0	0	1	3	0	2	0	1	1	0	2
piR-cel-17340	piRNA	0	0	0	0	0	0	0	0	0	0	0
piR-cel-17343	piRNA	0	0	1	0	0	0	0	0	0	0	0
piR-cel-17344	piRNA	0	1	1	0	0	0	0	0	0	0	0
piR-cel-17345	piRNA	0	0	0	0	0	0	0	0	0	0	0
piR-cel-17346	piRNA	0	0	0	0	0	0	0	0	0	0	0
piR-cel-17347	piRNA	0	0	1	2	0	0	0	0	0	2	1
piR-cel-17348	piRNA	0	0	0	1	0	0	0	0	0	1	0
piR-cel-17349	piRNA	0	0	0	1	0	0	0	0	0	0	0
piR-cel-1735	piRNA	0	0	0	0	0	0	0	0	0	2	0
piR-cel-17350	piRNA	0	0	0	0	0	0	2	0	0	0	0
piR-cel-17351	piRNA	0	0	1	0	0	1	0	1	1	0	0
piR-cel-17353	piRNA	0	0	0	1	0	0	0	0	0	0	0
piR-cel-17354	piRNA	0	0	0	0	0	0	0	0	0	1	0
piR-cel-17355	piRNA	0	0	0	0	0	0	0	0	0	0	0
piR-cel-17356	piRNA	0	0	0	0	0	0	0	0	0	0	0
piR-cel-17358	piRNA	0	0	0	0	0	0	0	0	0	0	0
piR-cel-17361	piRNA	0	1	2	1	0	0	2	0	0	2	0
piR-cel-17363	piRNA	0	3	2	0	0	0	0	0	0	0	0
piR-cel-17364	piRNA	0	0	10	4	0	0	0	1	2	2	3
piR-cel-17365	piRNA	0	0	0	0	0	0	0	0	0	0	2
piR-cel-17366	piRNA	0	0	0	0	0	0	0	0	0	0	0
piR-cel-17367	piRNA	0	0	0	1	0	0	0	0	0	0	0
piR-cel-17368	piRNA	0	0	0	0	0	0	0	0	0	0	0
piR-cel-1737	piRNA	0	0	1	0	0	0	0	0	0	0	0
piR-cel-17370	piRNA	0	0	0	0	0	0	0	0	0	0	0
piR-cel-17372	piRNA	0	0	73	1	0	0	0	0	1	0	0
piR-cel-17373	piRNA	0	0	0	0	0	0	0	0	0	0	0
piR-cel-17374	piRNA	0	0	0	0	0	0	0	0	0	0	0
piR-cel-17376	piRNA	0	0	0	0	0	0	3	0	0	0	0
piR-cel-17377	piRNA	0	0	1	0	1	0	1	0	0	0	0
piR-cel-17379	piRNA	0	0	1	2	0	0	0	0	1	2	0
piR-cel-1738	piRNA	0	0	1	0	0	0	0	0	0	1	0
piR-cel-17380	piRNA	0	0	2	1	0	0	0	0	0	0	0
piR-cel-17381	piRNA	0	0	0	0	3	0	0	0	0	0	0
piR-cel-17382	piRNA	0	2	3	1	0	1	0	0	0	1	0
piR-cel-17383	piRNA	0	0	0	0	0	0	2	0	0	1	0
piR-cel-17384	piRNA	0	0	0	0	0	0	0	0	0	0	0
piR-cel-17385	piRNA	0	0	0	0	0	0	0	0	0	0	0
piR-cel-17386	piRNA	0	0	0	0	0	0	0	0	0	0	0
piR-cel-17387	piRNA	0	0	2	0	0	0	0	1	0	0	0
piR-cel-17390	piRNA	0	0	1	0	0	0	1	0	1	1	0
piR-cel-17391	piRNA	0	0	1	1	0	0	2	0	0	4	0
piR-cel-17392	piRNA	0	0	0	1	0	0	0	0	0	0	0
piR-cel-17395	piRNA	0	0	3	0	0	0	0	1	0	4	0
piR-cel-17396	piRNA	0	0	0	0	0	1	0	0	0	1	0
piR-cel-17397	piRNA	0	0	0	0	0	0	0	0	0	0	0
piR-cel-17399	piRNA	0	1	14	3	0	1	1	0	0	0	2
piR-cel-1740	piRNA	0	0	0	0	0	0	0	0	0	0	0
piR-cel-17400	piRNA	0	0	2	0	0	0	0	0	0	0	0
piR-cel-17401	piRNA	0	0	0	0	0	0	0	0	0	0	0
piR-cel-17402	piRNA	0	0	0	0	0	0	0	1	0	1	0
piR-cel-17403	piRNA	0	0	4	0	3	2	1	1	2	1	2
piR-cel-17404	piRNA	0	0	0	0	0	0	1	0	0	1	0
piR-cel-17405	piRNA	0	0	0	0	0	0	0	0	0	1	0
piR-cel-17406	piRNA	0	0	0	0	0	0	0	0	0	3	0
piR-cel-17407	piRNA	0	0	0	0	0	0	0	0	0	0	0
piR-cel-17408	piRNA	0	1	0	1	0	0	0	0	0	0	0
piR-cel-1741	piRNA	0	0	0	0	0	0	0	0	0	0	0
piR-cel-17410	piRNA	0	1	0	0	0	0	0	0	0	0	0
piR-cel-17411	piRNA	0	0	0	0	0	0	0	0	0	0	0
piR-cel-17412	piRNA	0	0	0	0	0	0	0	0	0	0	0
piR-cel-17413	piRNA	0	3	2	3	2	4	9	2	1	0	0
piR-cel-17414	piRNA	0	0	2	0	1	1	2	0	1	3	0
piR-cel-17415	piRNA	0	1	0	1	0	0	0	0	0	0	0
piR-cel-17416	piRNA	0	0	0	0	0	0	0	0	0	1	0
piR-cel-17418	piRNA	0	0	0	0	0	0	0	0	0	0	0
piR-cel-17419	piRNA	0	1	0	1	0	0	0	0	0	0	0
piR-cel-17420	piRNA	0	0	0	1	0	1	0	1	0	0	3
piR-cel-17421	piRNA	0	0	0	0	0	0	0	0	0	1	0
piR-cel-17422	piRNA	0	0	0	1	0	0	1	0	0	0	0
piR-cel-17423	piRNA	0	0	0	0	2	0	0	0	0	0	0
piR-cel-17424	piRNA	0	0	0	1	0	0	0	0	0	1	0
piR-cel-17425	piRNA	0	0	0	0	0	0	0	1	0	1	1
piR-cel-17426	piRNA	0	0	0	0	0	0	0	0	0	0	0
piR-cel-17427	piRNA	0	0	0	0	0	0	0	0	0	0	0
piR-cel-17428	piRNA	0	0	0	0	0	0	0	0	0	0	0
piR-cel-17429	piRNA	0	2	0	4	2	0	0	0	0	1	0
piR-cel-1743	piRNA	0	2	15	3	0	0	0	2	0	2	2
piR-cel-17430	piRNA	0	0	0	0	0	0	0	0	0	0	0
piR-cel-17431	piRNA	0	0	0	0	0	0	0	0	1	1	0
piR-cel-17432	piRNA	0	0	0	0	0	0	0	0	0	0	0
piR-cel-17434	piRNA	0	0	0	0	0	0	1	0	0	1	0
piR-cel-17436	piRNA	0	0	1	0	0	0	0	0	1	1	0
piR-cel-17437	piRNA	0	0	0	0	0	0	1	0	0	0	0
piR-cel-17438	piRNA	0	0	0	0	0	1	0	0	0	0	3
piR-cel-1744	piRNA	0	0	0	0	1	0	0	0	0	0	0
piR-cel-17440	piRNA	0	0	0	0	0	0	0	0	0	0	0
piR-cel-17441	piRNA	0	0	0	0	0	0	0	0	0	0	0
piR-cel-17442	piRNA	0	0	0	0	0	0	2	0	0	4	0
piR-cel-17443	piRNA	0	0	1	0	0	0	0	0	0	2	0
piR-cel-17444	piRNA	0	2	2	1	0	0	0	3	0	0	0
piR-cel-17446	piRNA	0	0	0	0	0	0	0	0	0	0	0
piR-cel-17447	piRNA	0	0	0	0	0	0	0	0	0	0	0
piR-cel-17448	piRNA	0	0	0	0	0	0	0	1	0	2	3
piR-cel-17449	piRNA	0	0	0	0	0	0	0	0	0	0	0
piR-cel-1745	piRNA	0	0	1	0	1	0	0	0	0	0	0
piR-cel-17450	piRNA	0	0	1	0	0	0	0	0	1	0	0
piR-cel-17451	piRNA	0	1	2	0	0	0	2	0	0	0	0
piR-cel-17452	piRNA	0	0	0	0	0	0	0	0	0	0	0
piR-cel-17453	piRNA	0	0	2	0	0	0	0	0	0	0	0
piR-cel-17454	piRNA	0	0	1	0	0	0	0	0	0	0	0
piR-cel-17455	piRNA	0	0	0	0	2	0	0	0	0	0	0
piR-cel-17456	piRNA	0	0	0	0	0	0	0	0	0	0	0
piR-cel-17461	piRNA	0	0	0	0	3	0	0	0	0	0	1
piR-cel-17462	piRNA	0	0	2	0	0	0	0	0	0	0	0
piR-cel-17463	piRNA	0	1	0	0	0	0	0	0	0	0	0
piR-cel-17464	piRNA	0	1	0	0	1	0	0	0	0	0	0
piR-cel-17465	piRNA	0	0	0	0	0	0	0	0	0	0	1
piR-cel-17467	piRNA	0	0	2	0	0	0	9	0	0	1	1
piR-cel-17469	piRNA	0	0	0	0	0	0	0	0	0	0	0
piR-cel-17470	piRNA	0	0	0	0	0	0	0	0	0	0	0
piR-cel-17471	piRNA	0	0	0	0	0	1	0	0	0	0	0
piR-cel-17472	piRNA	0	1	0	0	0	0	1	0	0	4	0
piR-cel-17474	piRNA	0	0	0	0	0	0	0	0	0	0	0
piR-cel-17475	piRNA	0	0	0	0	0	0	0	1	0	0	0
piR-cel-17476	piRNA	0	1	3	1	0	0	1	0	0	1	0
piR-cel-17477	piRNA	0	0	0	0	0	0	0	0	0	0	0
piR-cel-17478	piRNA	0	0	0	0	0	0	2	0	0	1	0
piR-cel-17479	piRNA	0	0	0	0	1	1	2	3	0	0	1
piR-cel-1748	piRNA	0	1	1	0	0	0	0	0	0	0	1
piR-cel-17480	piRNA	0	1	0	0	0	0	0	0	0	0	0
piR-cel-17482	piRNA	0	0	1	1	0	0	3	0	0	0	0
piR-cel-17483	piRNA	0	0	1	2	2	0	3	3	1	1	3
piR-cel-17484	piRNA	0	0	3	1	0	1	0	0	0	2	0
piR-cel-17485	piRNA	0	0	3	1	0	0	2	0	0	0	0
piR-cel-17487	piRNA	0	0	1	0	0	0	0	0	0	0	0
piR-cel-17488	piRNA	0	0	0	0	0	0	0	0	0	0	0
piR-cel-17489	piRNA	0	0	0	0	0	0	0	0	0	0	0
piR-cel-17490	piRNA	0	0	0	0	0	0	0	0	0	0	0
piR-cel-17491	piRNA	0	0	0	3	4	0	1	0	3	3	0
piR-cel-17492	piRNA	0	0	0	0	0	0	0	0	0	0	0
piR-cel-17493	piRNA	0	0	0	0	0	0	0	0	0	0	0
piR-cel-17496	piRNA	0	0	1	0	0	0	0	0	0	0	0
piR-cel-17498	piRNA	0	0	0	0	1	0	0	0	0	1	0
piR-cel-1750	piRNA	0	0	0	0	0	0	0	0	0	0	0
piR-cel-17500	piRNA	0	0	0	0	0	0	0	0	0	0	1
piR-cel-17501	piRNA	0	0	1	1	0	0	0	0	0	2	0
piR-cel-17502	piRNA	0	0	0	0	0	0	2	0	0	1	0
piR-cel-17503	piRNA	0	0	0	3	1	0	0	0	0	1	0
piR-cel-17504	piRNA	0	0	1	0	0	0	1	0	0	0	0
piR-cel-17505	piRNA	0	0	0	0	0	0	0	0	1	0	0
piR-cel-17508	piRNA	0	0	0	0	0	0	0	0	0	0	0
piR-cel-17509	piRNA	0	0	0	0	0	0	1	0	0	1	1
piR-cel-17510	piRNA	0	0	0	0	0	0	0	0	1	1	0
piR-cel-17513	piRNA	0	0	1	1	1	0	1	0	0	0	0
piR-cel-17514	piRNA	0	0	3	0	0	1	0	0	0	1	0
piR-cel-17516	piRNA	0	0	0	1	0	0	0	0	0	0	0
piR-cel-17517	piRNA	0	0	0	3	0	0	0	0	0	0	0
piR-cel-17518	piRNA	0	0	0	0	0	0	0	0	0	0	0
piR-cel-17519	piRNA	0	0	2	0	1	0	0	0	0	0	0
piR-cel-1752	piRNA	0	0	0	0	0	0	0	0	0	2	0
piR-cel-17522	piRNA	0	1	0	0	0	0	0	0	0	0	0
piR-cel-17523	piRNA	0	0	0	0	0	0	0	0	0	0	0
piR-cel-17525	piRNA	0	0	2	0	0	0	1	1	1	0	1
piR-cel-17526	piRNA	0	0	0	0	0	1	1	1	0	1	1
piR-cel-17527	piRNA	0	3	1	2	0	0	0	1	0	0	0
piR-cel-17528	piRNA	0	0	1	0	0	1	0	0	0	0	0
piR-cel-17529	piRNA	0	0	0	2	0	0	0	0	0	0	0
piR-cel-17530	piRNA	0	0	0	0	0	0	0	0	0	0	0
piR-cel-17531	piRNA	0	0	0	0	1	0	0	0	0	0	0
piR-cel-17532	piRNA	0	0	0	0	0	0	0	0	0	0	0
piR-cel-17533	piRNA	0	0	0	0	0	0	0	0	0	0	0
piR-cel-17534	piRNA	0	0	0	0	0	0	0	0	0	0	0
piR-cel-17535	piRNA	0	0	0	1	0	0	0	0	0	0	0
piR-cel-17536	piRNA	0	0	0	0	0	0	0	0	0	0	1
piR-cel-17537	piRNA	0	0	0	0	0	0	0	0	0	0	0
piR-cel-17538	piRNA	0	0	4	0	0	0	0	0	0	0	0
piR-cel-17539	piRNA	0	0	0	0	0	0	0	0	0	0	0
piR-cel-17540	piRNA	0	0	0	0	0	0	1	0	0	0	0
piR-cel-17542	piRNA	0	0	0	0	0	0	0	0	0	0	0
piR-cel-17543	piRNA	0	0	0	0	0	0	0	0	0	0	0
piR-cel-17544	piRNA	0	3	0	0	0	0	0	0	0	0	0
piR-cel-17545	piRNA	0	0	0	0	0	0	0	0	0	0	0
piR-cel-17546	piRNA	0	0	0	0	0	0	0	0	1	0	0
piR-cel-17547	piRNA	0	0	0	0	2	2	2	0	1	0	0
piR-cel-17549	piRNA	0	0	0	0	2	0	3	0	3	0	1
piR-cel-17551	piRNA	0	0	1	0	1	0	0	0	0	0	0
piR-cel-17552	piRNA	0	0	0	0	0	0	0	0	0	0	0
piR-cel-17556	piRNA	0	0	0	0	1	0	0	0	0	1	0
piR-cel-17557	piRNA	0	0	0	0	0	0	0	0	0	0	0
piR-cel-17558	piRNA	0	0	0	0	0	0	0	0	0	0	0
piR-cel-17559	piRNA	0	0	2	1	0	0	0	0	0	0	0
piR-cel-17561	piRNA	0	0	0	0	1	0	0	0	0	0	0
piR-cel-17562	piRNA	0	0	2	0	0	1	0	0	1	9	3
piR-cel-17563	piRNA	0	0	0	1	0	0	0	1	0	1	0
piR-cel-17564	piRNA	0	0	2	0	0	0	0	0	0	0	0
piR-cel-17566	piRNA	0	0	0	0	0	0	0	0	1	0	0
piR-cel-17567	piRNA	0	0	1	0	0	0	0	0	0	0	0
piR-cel-17568	piRNA	0	1	0	1	0	0	2	0	0	0	0
piR-cel-17569	piRNA	0	1	2	4	3	0	0	0	1	2	0
piR-cel-17570	piRNA	0	4	11	2	0	0	0	0	1	4	1
piR-cel-17572	piRNA	0	0	0	0	0	0	0	0	1	1	0
piR-cel-17573	piRNA	0	0	1	3	0	0	0	0	0	0	0
piR-cel-17574	piRNA	0	2	0	2	0	0	0	0	0	0	0
piR-cel-17575	piRNA	0	0	1	1	4	1	3	0	0	1	0
piR-cel-17576	piRNA	0	0	0	0	0	0	0	0	0	0	0
piR-cel-17577	piRNA	0	0	3	0	0	0	0	0	0	0	0
piR-cel-17579	piRNA	0	0	1	0	0	1	0	1	0	5	1
piR-cel-17581	piRNA	0	0	1	0	0	0	0	0	0	0	0
piR-cel-17582	piRNA	0	0	0	0	0	0	0	0	0	0	0
piR-cel-17583	piRNA	0	1	0	0	0	0	0	0	0	0	0
piR-cel-17584	piRNA	0	0	1	0	0	0	0	0	0	0	0
piR-cel-17585	piRNA	0	0	0	0	0	0	0	0	0	0	0
piR-cel-17586	piRNA	0	0	1	2	0	0	0	0	1	0	0
piR-cel-17587	piRNA	0	2	0	0	0	0	0	0	0	0	0
piR-cel-17588	piRNA	0	0	0	0	3	0	2	0	0	0	0
piR-cel-17589	piRNA	0	0	0	0	1	0	0	0	1	0	1
piR-cel-17591	piRNA	0	0	0	0	0	0	0	0	0	0	0
piR-cel-17592	piRNA	0	0	0	0	0	0	0	0	0	0	0
piR-cel-17594	piRNA	0	0	1	0	0	0	0	0	0	0	0
piR-cel-17595	piRNA	0	0	0	0	0	0	0	0	0	0	0
piR-cel-17596	piRNA	0	2	2	0	0	0	0	2	0	1	0
piR-cel-17599	piRNA	0	1	0	1	2	1	2	0	0	1	0
piR-cel-1760	piRNA	0	0	3	0	2	3	1	1	0	0	0
piR-cel-17600	piRNA	0	0	0	0	0	1	0	0	1	0	0
piR-cel-17602	piRNA	0	0	0	0	0	0	0	0	1	0	1
piR-cel-17603	piRNA	0	0	1	0	0	0	0	0	0	0	0
piR-cel-17604	piRNA	0	0	0	0	0	0	0	0	0	0	0
piR-cel-17606	piRNA	0	0	1	0	0	0	0	0	3	0	0
piR-cel-17608	piRNA	0	1	1	0	0	1	0	0	0	2	0
piR-cel-1761	piRNA	0	0	0	1	0	0	0	0	0	2	0
piR-cel-17610	piRNA	0	0	0	1	0	0	0	0	0	0	1
piR-cel-17611	piRNA	0	0	1	0	0	0	0	0	0	0	1
piR-cel-17612	piRNA	0	0	0	0	1	1	3	0	0	43	0
piR-cel-17613	piRNA	0	0	2	0	0	1	2	0	0	0	0
piR-cel-17614	piRNA	0	0	0	0	0	0	0	0	0	0	0
piR-cel-17615	piRNA	0	0	0	0	0	0	0	0	0	1	0
piR-cel-17616	piRNA	0	0	0	0	3	7	5	1	0	57	1
piR-cel-17617	piRNA	0	0	3	1	0	0	0	0	0	0	0
piR-cel-17618	piRNA	0	0	2	0	0	0	0	0	0	2	0
piR-cel-17619	piRNA	0	0	1	0	0	0	0	0	0	1	0
piR-cel-17620	piRNA	0	0	0	0	1	4	0	0	0	1	1
piR-cel-17624	piRNA	0	4	7	4	2	3	1	0	1	7	2
piR-cel-17625	piRNA	0	0	0	0	2	0	0	0	0	0	0
piR-cel-17627	piRNA	0	0	0	0	0	0	0	0	0	0	0
piR-cel-17628	piRNA	0	0	1	1	0	0	0	0	0	0	1
piR-cel-17629	piRNA	0	0	0	0	1	0	0	0	0	0	0
piR-cel-17630	piRNA	0	0	2	0	0	0	0	0	0	0	0
piR-cel-17631	piRNA	0	1	2	0	6	2	1	0	1	2	0
piR-cel-17632	piRNA	0	0	0	0	1	0	0	1	0	0	0
piR-cel-17634	piRNA	0	0	1	1	0	0	1	0	1	1	0
piR-cel-17635	piRNA	0	0	1	0	0	0	0	0	0	0	0
piR-cel-17637	piRNA	0	0	1	0	0	0	0	0	0	0	0
piR-cel-17639	piRNA	0	0	0	0	0	0	0	0	0	0	0
piR-cel-17640	piRNA	0	1	0	0	0	0	1	0	0	1	0
piR-cel-17642	piRNA	0	0	1	0	0	0	0	0	0	0	0
piR-cel-17645	piRNA	0	0	0	0	0	0	1	0	0	0	0
piR-cel-17646	piRNA	0	0	0	0	0	0	0	0	0	0	0
piR-cel-17647	piRNA	0	0	0	0	0	0	0	0	0	0	0
piR-cel-17648	piRNA	0	0	0	0	0	0	0	0	0	1	0
piR-cel-17649	piRNA	0	0	2	0	0	0	0	0	0	2	0
piR-cel-1765	piRNA	0	0	1	1	0	0	0	0	0	0	0
piR-cel-17651	piRNA	0	0	0	0	0	0	0	0	0	0	0
piR-cel-17652	piRNA	0	1	0	0	0	0	2	0	0	0	0
piR-cel-17654	piRNA	0	0	1	0	0	0	0	0	0	0	0
piR-cel-17655	piRNA	0	0	0	0	0	0	0	0	0	0	0
piR-cel-17656	piRNA	0	0	2	0	0	0	0	0	0	0	1
piR-cel-1766	piRNA	0	0	0	0	1	0	0	0	0	0	0
piR-cel-17661	piRNA	0	0	0	0	0	0	0	0	0	0	0
piR-cel-17662	piRNA	0	0	1	0	0	0	0	0	0	1	0
piR-cel-17663	piRNA	0	0	1	0	0	0	0	0	0	0	0
piR-cel-17664	piRNA	0	0	0	0	0	0	0	0	0	0	0
piR-cel-17665	piRNA	0	0	0	1	0	0	0	0	0	0	0
piR-cel-17669	piRNA	0	0	0	0	0	0	0	0	0	0	0
piR-cel-1767	piRNA	0	0	0	2	0	0	0	0	0	0	0
piR-cel-17670	piRNA	0	0	0	0	0	0	0	0	0	0	0
piR-cel-17671	piRNA	0	0	2	1	0	0	0	0	0	0	0
piR-cel-17672	piRNA	0	0	0	0	1	0	0	0	0	1	0
piR-cel-17673	piRNA	0	1	1	0	0	0	0	1	0	0	0
piR-cel-17675	piRNA	0	0	5	0	0	0	0	0	0	0	0
piR-cel-17676	piRNA	0	2	0	1	0	0	1	0	0	0	0
piR-cel-17677	piRNA	0	1	1	0	0	0	0	0	0	1	1
piR-cel-17679	piRNA	0	0	3	0	0	0	0	0	0	0	0
piR-cel-17680	piRNA	0	0	0	0	0	0	0	0	0	0	0
piR-cel-17681	piRNA	0	0	0	1	0	0	0	0	0	0	0
piR-cel-17684	piRNA	0	0	0	0	0	0	0	1	0	0	0
piR-cel-17686	piRNA	0	0	0	0	0	0	0	0	0	0	0
piR-cel-17687	piRNA	0	1	1	1	0	0	0	0	0	0	0
piR-cel-17689	piRNA	0	0	3	0	0	0	0	0	0	0	0
piR-cel-17690	piRNA	0	0	0	0	0	1	1	0	0	2	2
piR-cel-17692	piRNA	0	0	2	0	0	0	0	0	0	19	0
piR-cel-17693	piRNA	0	0	0	1	0	0	0	0	0	0	0
piR-cel-17695	piRNA	0	0	0	0	0	0	0	0	0	0	0
piR-cel-17696	piRNA	0	1	4	0	0	0	0	0	0	1	0
piR-cel-17697	piRNA	0	0	1	1	0	0	0	0	0	0	0
piR-cel-17698	piRNA	0	0	1	1	0	0	0	0	0	0	0
piR-cel-17699	piRNA	0	0	1	0	0	0	0	0	0	0	0
piR-cel-17701	piRNA	0	0	4	1	0	0	0	0	1	0	2
piR-cel-17704	piRNA	0	0	0	0	3	0	0	0	0	0	0
piR-cel-17705	piRNA	0	1	0	0	0	0	0	0	0	4	3
piR-cel-17707	piRNA	0	0	0	0	0	2	0	1	0	0	1
piR-cel-17708	piRNA	0	0	1	0	1	1	0	0	0	1	0
piR-cel-1771	piRNA	0	1	0	0	0	0	0	0	0	0	0
piR-cel-17711	piRNA	0	0	0	0	1	0	0	0	0	0	0
piR-cel-17712	piRNA	0	0	1	0	0	0	0	0	0	0	0
piR-cel-17713	piRNA	0	0	0	0	0	0	0	0	0	1	1
piR-cel-17714	piRNA	0	0	3	0	0	0	0	0	0	0	0
piR-cel-17717	piRNA	0	1	0	0	0	0	0	0	0	0	0
piR-cel-17718	piRNA	0	0	0	1	6	5	2	1	0	7	2
piR-cel-17719	piRNA	0	0	0	0	0	0	0	0	0	0	0
piR-cel-17721	piRNA	0	2	0	0	0	0	0	1	0	0	2
piR-cel-17722	piRNA	0	0	0	0	2	0	0	1	0	13	0
piR-cel-17723	piRNA	0	0	1	1	0	0	0	0	0	0	0
piR-cel-17724	piRNA	0	0	0	0	0	0	0	0	0	0	0
piR-cel-17728	piRNA	0	0	0	0	0	1	0	1	1	1	0
piR-cel-17729	piRNA	0	0	0	0	0	0	0	0	0	0	0
piR-cel-1773	piRNA	0	0	0	0	0	0	0	0	1	1	0
piR-cel-17732	piRNA	0	0	0	0	0	0	0	0	0	0	0
piR-cel-17733	piRNA	0	1	1	0	0	0	0	0	0	0	0
piR-cel-17734	piRNA	0	0	6	1	0	0	0	0	0	1	0
piR-cel-17735	piRNA	0	0	6	1	0	1	0	0	0	1	0
piR-cel-17736	piRNA	0	0	0	0	5	2	3	0	2	7	1
piR-cel-17737	piRNA	0	0	0	0	0	0	0	0	0	0	0
piR-cel-1774	piRNA	0	1	0	0	0	1	0	0	0	0	0
piR-cel-17741	piRNA	0	0	0	0	0	0	0	0	0	0	0
piR-cel-17742	piRNA	0	3	5	1	1	0	0	0	0	0	0
piR-cel-17743	piRNA	0	1	0	2	0	0	0	0	0	5	0
piR-cel-17744	piRNA	0	0	0	0	0	0	0	0	0	0	0
piR-cel-17745	piRNA	0	0	0	0	0	0	0	0	0	1	0
piR-cel-17746	piRNA	0	0	1	0	0	0	0	0	0	0	0
piR-cel-17747	piRNA	0	0	4	0	0	0	0	0	0	0	0
piR-cel-17748	piRNA	0	1	0	0	0	0	1	0	0	2	0
piR-cel-17749	piRNA	0	0	0	0	0	0	0	0	0	0	0
piR-cel-17750	piRNA	0	0	0	0	0	0	0	0	0	4	0
piR-cel-17751	piRNA	0	0	0	0	0	0	0	0	0	0	0
piR-cel-17752	piRNA	0	3	0	0	0	0	0	0	0	3	0
piR-cel-17754	piRNA	0	0	0	0	0	0	0	0	2	0	0
piR-cel-17755	piRNA	0	0	4	3	0	0	0	1	0	0	2
piR-cel-17756	piRNA	0	0	2	1	0	0	0	0	0	0	1
piR-cel-17757	piRNA	0	0	0	0	0	0	0	0	0	1	0
piR-cel-17758	piRNA	0	0	0	0	0	0	1	1	0	0	0
piR-cel-17759	piRNA	0	0	0	0	0	1	0	0	0	0	0
piR-cel-1776	piRNA	0	0	1	0	0	0	0	0	1	0	0
piR-cel-17761	piRNA	0	0	0	0	0	0	0	0	0	1	0
piR-cel-17763	piRNA	0	0	2	0	0	0	1	1	0	0	0
piR-cel-17764	piRNA	0	0	1	0	0	0	0	0	0	0	0
piR-cel-17765	piRNA	0	0	0	0	3	0	4	0	2	2	1
piR-cel-17766	piRNA	0	0	0	0	0	0	0	0	0	0	0
piR-cel-17767	piRNA	0	0	0	0	0	0	0	0	0	1	0
piR-cel-17768	piRNA	0	0	0	1	0	0	0	0	0	0	0
piR-cel-17769	piRNA	0	0	0	1	1	0	0	0	0	1	2
piR-cel-1777	piRNA	0	0	3	0	0	0	0	0	0	0	0
piR-cel-17770	piRNA	0	0	1	0	1	0	0	0	0	0	0
piR-cel-17771	piRNA	0	3	1	0	0	0	0	2	0	0	1
piR-cel-17773	piRNA	0	0	2	1	0	0	0	0	0	2	0
piR-cel-17774	piRNA	0	0	0	0	0	0	0	0	1	1	0
piR-cel-17775	piRNA	0	0	0	1	0	1	0	0	0	0	0
piR-cel-17776	piRNA	0	0	220	0	3	2	0	0	0	0	0
piR-cel-17777	piRNA	0	0	0	0	0	0	0	0	0	1	0
piR-cel-17778	piRNA	0	0	0	0	0	0	0	0	0	1	0
piR-cel-17779	piRNA	0	0	0	0	1	1	5	0	2	5	1
piR-cel-17781	piRNA	0	0	0	0	0	0	0	0	0	0	0
piR-cel-17782	piRNA	0	0	1	0	0	0	0	0	0	0	0
piR-cel-17783	piRNA	0	0	0	0	0	0	0	0	0	0	0
piR-cel-17784	piRNA	0	0	2	1	0	0	1	0	1	1	0
piR-cel-17785	piRNA	0	0	1	3	0	0	0	0	0	0	1
piR-cel-17786	piRNA	0	0	0	2	1	2	2	0	2	3	0
piR-cel-17787	piRNA	0	0	1	0	0	0	0	1	0	0	0
piR-cel-17789	piRNA	0	0	0	0	0	0	0	0	0	0	0
piR-cel-1779	piRNA	0	0	2	0	0	0	0	0	0	0	0
piR-cel-17790	piRNA	0	0	1	0	0	0	0	0	0	0	1
piR-cel-17791	piRNA	0	0	3	2	0	0	0	0	0	0	4
piR-cel-17792	piRNA	0	0	0	0	0	0	0	0	0	0	0
piR-cel-17793	piRNA	0	1	0	2	0	1	0	0	0	17	1
piR-cel-17796	piRNA	0	0	0	0	0	0	6	0	0	0	0
piR-cel-17797	piRNA	0	0	1	0	0	0	0	0	0	1	0
piR-cel-17798	piRNA	0	0	2	1	0	0	2	0	1	0	0
piR-cel-17799	piRNA	0	0	0	0	0	0	0	0	0	1	0
piR-cel-1780	piRNA	0	1	3	0	0	0	0	0	0	0	0
piR-cel-17800	piRNA	0	0	1	0	0	0	1	0	0	0	0
piR-cel-17801	piRNA	0	1	2	1	0	0	0	1	0	2	1
piR-cel-17803	piRNA	0	0	0	0	0	0	0	0	0	0	0
piR-cel-17804	piRNA	0	0	0	2	0	0	0	0	0	0	1
piR-cel-17805	piRNA	0	0	0	0	4	6	3	0	0	1	0
piR-cel-17808	piRNA	0	0	1	1	0	0	0	0	1	0	0
piR-cel-17809	piRNA	0	1	1	5	0	0	0	2	2	10	0
piR-cel-1781	piRNA	0	0	3	2	1	0	0	0	0	0	0
piR-cel-17811	piRNA	0	0	0	0	0	0	0	0	0	0	0
piR-cel-17813	piRNA	0	0	0	1	0	0	0	0	0	0	0
piR-cel-17814	piRNA	0	1	1	3	0	1	0	0	0	2	0
piR-cel-17816	piRNA	0	0	0	0	0	0	0	0	0	1	0
piR-cel-17818	piRNA	0	0	2	1	0	0	0	0	0	3	0
piR-cel-17819	piRNA	0	0	0	0	0	0	0	0	0	0	0
piR-cel-1782	piRNA	0	0	0	0	0	0	0	0	0	0	0
piR-cel-17820	piRNA	0	3	6	1	0	1	0	0	0	2	2
piR-cel-17823	piRNA	0	1	1	0	0	1	0	0	0	1	0
piR-cel-17824	piRNA	0	0	1	1	0	0	0	1	0	0	0
piR-cel-17825	piRNA	0	0	0	0	0	0	0	0	0	0	0
piR-cel-17826	piRNA	0	0	0	0	0	0	0	0	0	0	0
piR-cel-17827	piRNA	0	0	7	0	0	0	0	0	0	0	0
piR-cel-17828	piRNA	0	0	0	0	0	0	0	0	0	0	0
piR-cel-17829	piRNA	0	0	0	0	0	0	0	0	1	0	0
piR-cel-17831	piRNA	0	0	3	0	1	0	1	0	0	0	1
piR-cel-17832	piRNA	0	4	4	3	1	0	0	1	0	0	0
piR-cel-17833	piRNA	0	0	0	1	0	0	0	0	0	2	1
piR-cel-17834	piRNA	0	0	1	0	0	0	0	0	0	1	0
piR-cel-17835	piRNA	0	0	1	0	0	0	0	0	0	0	0
piR-cel-17837	piRNA	0	0	0	0	0	0	0	0	0	0	0
piR-cel-17840	piRNA	0	0	1	0	0	0	1	0	0	0	0
piR-cel-17841	piRNA	0	0	0	2	0	0	0	0	0	0	0
piR-cel-17843	piRNA	0	1	1	1	6	6	3	1	1	56	1
piR-cel-17845	piRNA	0	1	1	0	0	1	0	0	0	1	0
piR-cel-17846	piRNA	0	0	0	0	0	0	0	0	0	0	0
piR-cel-17847	piRNA	0	1	3	1	0	0	0	0	0	1	0
piR-cel-17848	piRNA	0	0	1	0	3	1	1	0	1	0	2
piR-cel-17849	piRNA	0	0	0	0	1	0	1	0	0	0	0
piR-cel-17850	piRNA	0	5	6	3	0	0	0	2	0	0	0
piR-cel-17851	piRNA	0	0	0	0	0	0	0	0	0	0	0
piR-cel-17852	piRNA	0	0	0	0	0	0	0	0	0	0	0
piR-cel-17853	piRNA	0	0	3	1	1	0	0	0	0	2	0
piR-cel-17854	piRNA	0	0	1	0	0	0	3	0	0	3	0
piR-cel-17855	piRNA	0	0	0	0	0	0	0	0	0	0	0
piR-cel-17856	piRNA	0	0	0	0	0	0	0	0	0	0	0
piR-cel-17857	piRNA	0	1	1	0	2	0	2	1	0	1	1
piR-cel-17858	piRNA	0	1	1	0	2	0	0	1	1	2	0
piR-cel-17860	piRNA	0	0	0	0	0	0	0	0	0	0	0
piR-cel-17862	piRNA	0	0	0	0	0	0	0	0	0	0	0
piR-cel-17863	piRNA	0	0	2	0	0	1	0	0	1	0	0
piR-cel-17864	piRNA	0	1	0	0	0	0	0	0	0	0	0
piR-cel-17865	piRNA	0	0	4	0	4	5	7	3	3	15	0
piR-cel-17867	piRNA	0	0	0	1	0	0	0	1	0	0	1
piR-cel-17868	piRNA	0	0	5	1	0	0	1	0	0	0	0
piR-cel-17869	piRNA	0	0	0	0	0	0	0	0	0	0	0
piR-cel-1787	piRNA	0	0	0	3	1	1	3	0	0	0	1
piR-cel-17870	piRNA	0	0	0	0	0	0	0	0	0	0	0
piR-cel-17871	piRNA	0	0	0	0	0	0	0	0	0	1	0
piR-cel-17872	piRNA	0	1	0	0	0	0	1	0	0	0	0
piR-cel-17873	piRNA	0	0	0	1	2	0	3	0	0	0	1
piR-cel-17874	piRNA	0	0	0	0	0	0	0	0	0	0	0
piR-cel-17875	piRNA	0	1	0	0	0	0	0	0	0	0	0
piR-cel-17876	piRNA	0	1	2	0	2	1	9	0	0	101	1
piR-cel-1788	piRNA	0	0	1	3	0	0	0	1	0	1	0
piR-cel-17880	piRNA	0	0	0	0	0	0	0	0	0	1	0
piR-cel-17882	piRNA	0	0	0	0	0	2	0	0	2	0	2
piR-cel-17883	piRNA	0	0	3	2	1	0	0	1	0	2	0
piR-cel-17884	piRNA	0	1	2	3	0	0	0	0	0	1	0
piR-cel-17885	piRNA	0	1	1	0	0	0	0	0	0	0	1
piR-cel-17886	piRNA	0	0	0	0	0	0	0	0	0	0	0
piR-cel-17887	piRNA	0	0	0	0	0	0	0	1	0	0	0
piR-cel-17888	piRNA	0	0	0	0	0	0	0	0	0	0	0
piR-cel-1789	piRNA	0	0	1	0	0	0	1	0	0	0	0
piR-cel-17890	piRNA	0	0	0	1	0	0	0	0	0	1	0
piR-cel-17891	piRNA	0	1	2	2	0	1	0	0	0	0	0
piR-cel-17892	piRNA	0	0	1	0	0	0	0	0	0	0	1
piR-cel-17894	piRNA	0	0	1	0	0	0	0	0	0	0	0
piR-cel-17895	piRNA	0	0	2	0	0	0	1	1	0	0	0
piR-cel-17896	piRNA	0	0	0	0	0	0	0	0	0	0	0
piR-cel-17897	piRNA	0	0	0	0	0	0	0	0	0	0	0
piR-cel-17898	piRNA	0	0	0	2	0	2	3	0	0	0	0
piR-cel-17900	piRNA	0	0	2	0	0	0	4	0	1	7	0
piR-cel-17901	piRNA	0	0	0	1	0	0	0	0	0	0	0
piR-cel-17902	piRNA	0	0	2	1	0	0	0	0	0	0	0
piR-cel-17904	piRNA	0	0	0	0	0	0	0	0	0	1	0
piR-cel-17905	piRNA	0	0	1	0	4	0	0	1	0	0	0
piR-cel-17908	piRNA	0	0	0	0	0	0	0	0	0	0	0
piR-cel-17909	piRNA	0	0	0	0	0	1	0	0	0	0	0
piR-cel-17912	piRNA	0	0	0	0	0	0	0	0	0	0	0
piR-cel-17913	piRNA	0	0	6	0	0	0	0	0	0	0	1
piR-cel-17915	piRNA	0	0	0	1	0	0	0	1	2	2	0
piR-cel-17916	piRNA	0	0	0	0	0	0	0	0	0	0	0
piR-cel-17919	piRNA	0	0	1	0	0	0	0	0	0	0	0
piR-cel-1792	piRNA	0	0	1	0	0	0	0	0	0	1	0
piR-cel-17920	piRNA	0	0	0	0	1	0	0	0	0	0	0
piR-cel-17921	piRNA	0	0	1	0	1	0	1	0	0	1	0
piR-cel-17922	piRNA	0	0	0	1	0	0	0	0	0	0	0
piR-cel-17924	piRNA	0	1	3	2	0	0	4	0	0	0	0
piR-cel-17925	piRNA	0	0	2	0	4	0	0	0	0	2	0
piR-cel-17926	piRNA	0	0	1	0	0	0	0	0	0	0	0
piR-cel-17927	piRNA	0	0	0	0	0	4	4	1	0	1	0
piR-cel-17929	piRNA	0	2	0	0	0	0	2	0	2	1	1
piR-cel-17931	piRNA	0	0	0	0	0	0	0	0	0	0	1
piR-cel-17934	piRNA	0	0	0	0	0	0	0	0	0	0	1
piR-cel-17936	piRNA	0	0	4	0	0	0	0	1	0	0	0
piR-cel-17937	piRNA	0	0	0	0	0	0	0	0	0	0	0
piR-cel-17942	piRNA	0	0	1	0	0	0	0	0	0	0	0
piR-cel-17943	piRNA	0	0	2	0	0	1	1	0	2	1	0
piR-cel-17944	piRNA	0	2	0	1	0	0	0	0	0	0	0
piR-cel-17945	piRNA	0	0	0	1	0	0	0	0	0	0	1
piR-cel-17947	piRNA	0	0	1	0	0	0	0	0	0	0	0
piR-cel-17948	piRNA	0	0	0	1	0	0	1	0	0	0	0
piR-cel-1795	piRNA	0	0	1	1	0	0	0	0	0	0	0
piR-cel-17950	piRNA	0	0	1	0	1	0	0	0	0	1	0
piR-cel-17951	piRNA	0	0	0	2	0	0	0	0	0	0	0
piR-cel-17952	piRNA	0	0	0	1	0	0	0	0	0	0	0
piR-cel-17954	piRNA	0	0	0	0	0	0	0	0	0	0	0
piR-cel-17955	piRNA	0	0	0	0	0	0	0	1	0	0	0
piR-cel-17956	piRNA	0	0	0	1	0	0	0	0	0	1	0
piR-cel-17957	piRNA	0	0	0	0	0	0	0	0	0	0	0
piR-cel-17958	piRNA	0	0	2	0	0	0	0	0	0	2	0
piR-cel-17959	piRNA	0	0	0	0	0	0	0	0	0	0	0
piR-cel-17960	piRNA	0	0	5	0	0	0	0	0	0	4	0
piR-cel-17961	piRNA	0	0	0	1	3	2	0	0	0	1	2
piR-cel-17962	piRNA	0	0	2	1	0	0	0	0	0	0	0
piR-cel-17963	piRNA	0	0	0	0	0	0	0	0	0	0	0
piR-cel-17964	piRNA	0	0	3	0	0	1	0	0	0	2	0
piR-cel-17965	piRNA	0	0	0	2	0	2	0	0	0	0	0
piR-cel-17966	piRNA	0	0	1	0	0	0	1	0	0	0	0
piR-cel-17967	piRNA	0	0	5	0	4	0	1	0	0	10	2
piR-cel-17968	piRNA	0	0	1	0	0	0	0	0	0	1	0
piR-cel-17970	piRNA	0	0	1	0	0	2	0	0	0	0	0
piR-cel-17971	piRNA	0	0	0	0	1	2	0	0	0	1	0
piR-cel-17972	piRNA	0	0	0	0	0	0	0	0	1	0	1
piR-cel-17974	piRNA	0	0	1	0	0	0	0	0	0	2	0
piR-cel-17975	piRNA	0	0	0	0	0	0	0	0	0	0	0
piR-cel-17976	piRNA	0	0	0	0	0	0	0	0	0	1	0
piR-cel-17977	piRNA	0	0	1	0	0	0	0	0	0	0	0
piR-cel-17979	piRNA	0	0	1	0	1	2	0	0	1	0	0
piR-cel-1798	piRNA	0	4	2	1	1	2	1	0	0	1	0
piR-cel-17980	piRNA	0	0	0	0	0	1	2	0	0	1	1
piR-cel-17982	piRNA	0	0	0	0	0	0	0	0	0	0	0
piR-cel-17983	piRNA	0	5	3	2	4	1	2	1	0	4	0
piR-cel-17985	piRNA	0	0	0	0	0	0	0	0	0	1	0
piR-cel-17986	piRNA	0	0	0	0	1	0	0	0	0	1	0
piR-cel-17987	piRNA	0	0	1	0	0	0	0	1	1	0	0
piR-cel-17988	piRNA	0	0	0	0	0	0	0	0	0	0	0
piR-cel-17989	piRNA	0	1	1	0	0	0	0	0	0	0	0
piR-cel-1799	piRNA	0	2	3	2	3	0	1	1	0	5	2
piR-cel-17990	piRNA	0	0	0	0	0	0	0	0	0	1	0
piR-cel-17993	piRNA	0	0	0	0	0	0	0	0	0	0	0
piR-cel-17994	piRNA	0	1	2	1	0	0	0	4	1	0	1
piR-cel-17995	piRNA	0	0	0	1	0	0	2	0	0	1	0
piR-cel-17996	piRNA	0	0	0	0	0	0	0	0	0	0	0
piR-cel-17997	piRNA	0	1	5	1	0	0	0	0	0	0	0
piR-cel-17999	piRNA	0	0	0	0	0	0	0	0	0	0	0
piR-cel-180	piRNA	0	3	6	3	0	0	0	2	0	1	3
piR-cel-1800	piRNA	0	0	4	2	0	1	0	0	2	3	0
piR-cel-18000	piRNA	0	0	0	0	0	0	1	0	0	2	0
piR-cel-18001	piRNA	0	0	2	0	0	0	0	0	0	2	0
piR-cel-18002	piRNA	0	0	1	2	0	2	1	0	2	0	3
piR-cel-18003	piRNA	0	0	0	0	0	2	0	0	0	0	0
piR-cel-18004	piRNA	0	0	3	2	0	3	0	0	0	0	0
piR-cel-18005	piRNA	0	0	0	0	0	0	0	0	0	0	0
piR-cel-18006	piRNA	0	1	0	0	0	0	0	0	0	0	0
piR-cel-18007	piRNA	0	0	0	0	0	0	0	0	1	1	1
piR-cel-18008	piRNA	0	0	0	0	0	0	0	0	0	0	0
piR-cel-18009	piRNA	0	0	0	0	0	0	0	0	0	0	0
piR-cel-18010	piRNA	0	0	1	1	0	0	0	1	1	0	0
piR-cel-18011	piRNA	0	0	0	0	0	0	0	0	0	0	0
piR-cel-18013	piRNA	0	0	0	0	4	0	1	0	0	0	0
piR-cel-18014	piRNA	0	0	1	2	0	0	0	0	0	0	0
piR-cel-18015	piRNA	0	0	0	0	0	0	0	0	0	0	0
piR-cel-18016	piRNA	0	0	2	0	0	0	1	0	0	0	0
piR-cel-18018	piRNA	0	0	0	0	0	0	0	0	0	0	0
piR-cel-18019	piRNA	0	0	0	0	0	0	0	0	0	0	0
piR-cel-18021	piRNA	0	0	4	3	1	2	0	0	2	3	0
piR-cel-18022	piRNA	0	0	3	0	0	0	0	0	3	0	0
piR-cel-18023	piRNA	0	0	0	0	0	0	2	0	0	0	0
piR-cel-18024	piRNA	0	0	0	0	0	0	0	0	0	1	0
piR-cel-18025	piRNA	0	0	5	0	0	0	0	0	0	0	1
piR-cel-18026	piRNA	0	0	0	0	0	0	0	0	0	0	0
piR-cel-18027	piRNA	0	0	0	1	2	1	4	0	3	10	1
piR-cel-1803	piRNA	0	1	0	0	0	0	0	0	0	0	0
piR-cel-18030	piRNA	0	0	3	0	0	0	0	0	1	1	0
piR-cel-18031	piRNA	0	0	0	0	1	0	0	0	0	1	0
piR-cel-18032	piRNA	0	0	0	1	1	0	0	0	0	1	0
piR-cel-18033	piRNA	0	0	1	0	3	0	1	1	2	22	1
piR-cel-18034	piRNA	0	0	0	1	0	0	0	0	0	2	1
piR-cel-18035	piRNA	0	0	1	0	0	0	0	0	0	1	0
piR-cel-18036	piRNA	0	1	1	0	0	0	0	0	0	0	0
piR-cel-18037	piRNA	0	0	0	1	0	0	0	0	0	0	0
piR-cel-18038	piRNA	0	0	0	0	0	0	0	0	0	1	0
piR-cel-18039	piRNA	0	0	0	0	0	0	0	0	0	0	0
piR-cel-18041	piRNA	0	0	0	0	0	0	0	0	0	0	0
piR-cel-18042	piRNA	0	1	0	0	0	0	1	0	0	2	0
piR-cel-18043	piRNA	0	0	0	0	0	0	0	0	0	0	0
piR-cel-18044	piRNA	0	0	0	1	0	0	0	0	0	0	0
piR-cel-18045	piRNA	0	0	0	1	0	0	0	1	2	2	0
piR-cel-18046	piRNA	0	0	2	0	0	0	0	0	0	0	0
piR-cel-18047	piRNA	0	0	2	1	0	0	0	0	0	0	0
piR-cel-18048	piRNA	0	0	0	0	0	0	0	0	0	0	0
piR-cel-18049	piRNA	0	0	1	0	0	0	0	0	1	1	0
piR-cel-1805	piRNA	0	1	3	0	0	0	0	0	0	0	1
piR-cel-18050	piRNA	0	0	3	0	0	0	2	0	0	0	0
piR-cel-18051	piRNA	0	0	0	0	0	0	2	0	0	1	1
piR-cel-18052	piRNA	0	0	0	0	0	0	0	0	0	0	0
piR-cel-18053	piRNA	0	0	4	1	2	0	0	0	0	0	0
piR-cel-18054	piRNA	0	0	0	0	1	0	0	0	0	0	0
piR-cel-18055	piRNA	0	0	0	0	0	1	0	1	0	0	1
piR-cel-18056	piRNA	0	0	0	1	2	0	1	0	0	0	0
piR-cel-18057	piRNA	0	0	0	0	0	0	0	0	0	0	0
piR-cel-18058	piRNA	0	0	0	0	0	0	0	2	0	0	0
piR-cel-18059	piRNA	0	0	1	2	0	0	0	0	0	1	0
piR-cel-18060	piRNA	0	0	0	0	0	0	0	0	0	0	0
piR-cel-18061	piRNA	0	0	0	0	0	0	0	0	0	0	0
piR-cel-18062	piRNA	0	0	1	0	0	0	0	0	0	0	0
piR-cel-18065	piRNA	0	1	1	2	0	0	1	0	0	1	0
piR-cel-18066	piRNA	0	0	0	0	0	0	0	0	0	0	0
piR-cel-18067	piRNA	0	0	3	3	0	0	0	2	0	3	0
piR-cel-18068	piRNA	0	0	0	0	0	0	1	0	0	1	0
piR-cel-18069	piRNA	0	0	2	0	1	0	0	0	0	1	0
piR-cel-1807	piRNA	0	0	0	0	0	0	0	0	0	0	1
piR-cel-18070	piRNA	0	0	0	0	0	0	0	0	0	0	0
piR-cel-18071	piRNA	0	0	2	0	3	17	8	3	1	141	2
piR-cel-18072	piRNA	0	2	0	0	0	0	0	0	0	0	0
piR-cel-18073	piRNA	0	2	4	0	0	0	0	0	0	3	0
piR-cel-18075	piRNA	0	1	1	0	0	0	1	0	0	0	0
piR-cel-18076	piRNA	0	0	1	0	0	0	0	0	0	0	0
piR-cel-18077	piRNA	0	0	0	0	1	0	0	1	0	0	0
piR-cel-1808	piRNA	0	0	0	0	0	1	0	0	1	5	0
piR-cel-18080	piRNA	0	0	0	0	0	0	0	0	0	1	1
piR-cel-18081	piRNA	0	0	3	1	0	0	0	0	0	0	0
piR-cel-18082	piRNA	0	0	3	0	2	0	0	0	1	0	0
piR-cel-18084	piRNA	0	0	0	0	0	1	0	0	1	0	1
piR-cel-18086	piRNA	0	0	2	0	0	0	0	0	0	0	0
piR-cel-18087	piRNA	0	0	0	0	0	0	0	0	0	0	0
piR-cel-18090	piRNA	0	0	4	0	2	2	0	0	1	1	0
piR-cel-18091	piRNA	0	0	0	0	0	0	0	0	0	0	0
piR-cel-18092	piRNA	0	0	1	0	1	2	0	0	1	6	0
piR-cel-18093	piRNA	0	0	0	0	0	0	0	0	0	0	2
piR-cel-18094	piRNA	0	1	3	1	0	0	0	0	1	1	0
piR-cel-18097	piRNA	0	0	0	0	0	0	0	0	0	1	0
piR-cel-181	piRNA	0	0	2	3	1	0	0	0	1	6	2
piR-cel-18100	piRNA	0	0	0	0	0	0	0	0	0	0	0
piR-cel-18101	piRNA	0	0	0	0	0	0	0	0	0	0	0
piR-cel-18102	piRNA	0	0	0	0	0	0	0	0	0	0	0
piR-cel-18103	piRNA	0	0	0	0	0	0	0	0	0	0	0
piR-cel-18104	piRNA	0	0	0	0	0	0	0	0	0	0	0
piR-cel-18106	piRNA	0	2	0	1	0	0	0	0	0	0	0
piR-cel-18107	piRNA	0	0	2	0	0	0	0	0	0	0	0
piR-cel-18108	piRNA	0	2	4	0	0	0	0	0	0	1	3
piR-cel-18110	piRNA	0	0	1	0	0	0	0	0	0	0	0
piR-cel-18111	piRNA	0	0	0	0	0	0	0	0	0	0	0
piR-cel-18112	piRNA	0	0	4	0	0	1	1	0	0	0	0
piR-cel-18113	piRNA	0	0	0	1	0	0	0	0	0	0	0
piR-cel-18114	piRNA	0	0	0	0	0	0	0	0	0	0	0
piR-cel-18116	piRNA	0	1	3	0	0	0	0	0	0	0	0
piR-cel-18117	piRNA	0	0	0	1	1	0	0	0	0	7	0
piR-cel-18118	piRNA	0	0	1	1	0	0	0	0	1	2	0
piR-cel-18119	piRNA	0	1	4	1	0	0	1	0	0	0	0
piR-cel-1812	piRNA	0	0	1	4	0	0	0	0	0	0	2
piR-cel-18120	piRNA	0	0	2	3	0	0	0	0	0	0	0
piR-cel-18121	piRNA	0	1	0	0	0	0	0	0	0	0	0
piR-cel-18122	piRNA	0	2	2	0	0	0	0	0	0	0	0
piR-cel-18123	piRNA	0	0	0	0	0	0	0	0	0	1	0
piR-cel-18124	piRNA	0	0	3	2	0	0	0	0	0	0	0
piR-cel-18125	piRNA	0	0	0	0	0	0	0	0	0	0	0
piR-cel-18129	piRNA	0	1	0	1	0	0	0	4	0	2	0
piR-cel-1813	piRNA	0	0	0	0	0	0	0	0	0	0	0
piR-cel-18130	piRNA	0	0	3	2	0	0	0	0	1	0	0
piR-cel-18131	piRNA	0	0	1	0	0	0	0	0	0	0	0
piR-cel-18132	piRNA	0	0	1	0	0	0	0	0	0	0	1
piR-cel-18133	piRNA	0	0	1	1	2	2	1	1	0	10	0
piR-cel-18134	piRNA	0	0	0	1	0	0	0	0	0	0	0
piR-cel-18135	piRNA	0	0	1	0	3	2	2	0	0	23	0
piR-cel-18136	piRNA	0	0	0	0	0	0	0	0	0	0	0
piR-cel-18137	piRNA	0	0	0	0	0	0	0	0	0	1	0
piR-cel-18139	piRNA	0	0	0	2	1	0	0	0	0	0	0
piR-cel-18140	piRNA	0	1	0	0	0	0	1	1	0	0	0
piR-cel-18141	piRNA	0	0	0	1	0	0	0	0	0	2	0
piR-cel-18142	piRNA	0	2	1	3	0	0	0	0	0	4	3
piR-cel-18143	piRNA	0	1	2	3	0	0	0	0	0	0	0
piR-cel-18145	piRNA	0	0	0	1	0	0	0	0	0	0	3
piR-cel-18147	piRNA	0	0	0	0	0	0	0	0	0	0	0
piR-cel-18148	piRNA	0	0	2	0	0	0	2	0	0	1	1
piR-cel-18149	piRNA	0	0	0	0	0	0	0	0	3	0	1
piR-cel-1815	piRNA	0	0	0	0	0	0	0	0	0	0	0
piR-cel-18152	piRNA	0	0	0	0	0	0	0	0	0	2	1
piR-cel-18157	piRNA	0	0	3	0	0	0	0	0	0	0	0
piR-cel-18158	piRNA	0	0	0	0	0	0	0	0	0	0	0
piR-cel-18159	piRNA	0	0	0	0	0	0	0	0	0	0	0
piR-cel-18160	piRNA	0	0	1	0	0	0	0	0	0	1	0
piR-cel-18161	piRNA	0	0	2	0	0	6	16	0	0	43	1
piR-cel-18162	piRNA	0	0	1	1	1	6	1	0	2	0	1
piR-cel-18164	piRNA	0	0	0	0	0	0	0	0	0	0	0
piR-cel-18165	piRNA	0	0	0	0	0	0	0	0	0	0	0
piR-cel-18167	piRNA	0	0	7	1	4	0	2	1	1	0	0
piR-cel-18168	piRNA	0	0	0	0	0	0	0	0	0	0	0
piR-cel-18169	piRNA	0	0	2	0	0	0	0	0	0	0	1
piR-cel-18170	piRNA	0	0	0	1	1	4	1	0	1	1	0
piR-cel-18171	piRNA	0	0	0	0	0	0	0	0	0	0	0
piR-cel-18172	piRNA	0	2	2	1	0	0	2	0	0	4	1
piR-cel-18173	piRNA	0	0	1	0	0	0	0	0	0	0	0
piR-cel-18174	piRNA	0	0	32	0	0	0	0	0	0	0	0
piR-cel-18176	piRNA	0	0	3	0	2	0	0	0	0	0	0
piR-cel-18177	piRNA	0	0	0	0	0	0	4	0	0	0	2
piR-cel-18178	piRNA	0	0	0	0	0	0	0	0	0	0	1
piR-cel-18179	piRNA	0	0	0	0	0	0	0	0	0	0	0
piR-cel-1818	piRNA	0	0	0	0	2	0	0	1	0	0	0
piR-cel-18180	piRNA	0	0	0	0	0	0	0	0	0	0	0
piR-cel-18181	piRNA	0	1	5	1	0	0	0	0	0	0	1
piR-cel-18182	piRNA	0	0	0	0	0	0	0	0	0	0	0
piR-cel-18183	piRNA	0	0	2	0	0	0	0	0	0	0	0
piR-cel-18184	piRNA	0	0	0	1	0	0	0	0	0	0	1
piR-cel-18185	piRNA	0	0	1	0	0	0	0	0	0	1	0
piR-cel-18186	piRNA	0	0	0	0	0	0	0	0	0	0	0
piR-cel-18187	piRNA	0	0	0	0	0	0	0	0	0	0	0
piR-cel-18188	piRNA	0	0	0	0	0	0	0	0	1	1	1
piR-cel-18190	piRNA	0	0	0	0	0	1	0	0	0	1	0
piR-cel-18191	piRNA	0	0	0	0	0	0	0	0	0	0	0
piR-cel-18192	piRNA	0	0	0	0	0	0	0	1	0	0	0
piR-cel-18193	piRNA	0	0	2	0	0	0	0	0	0	0	0
piR-cel-18194	piRNA	0	0	0	0	0	0	0	0	0	0	0
piR-cel-18195	piRNA	0	0	0	0	0	0	3	0	0	1	0
piR-cel-18197	piRNA	0	0	3	6	0	0	0	0	0	1	0
piR-cel-18199	piRNA	0	0	0	0	0	1	1	0	0	0	0
piR-cel-18200	piRNA	0	0	0	0	0	0	0	0	1	0	0
piR-cel-18202	piRNA	0	0	0	1	0	0	0	0	0	0	0
piR-cel-18203	piRNA	0	0	0	0	1	0	0	0	0	3	0
piR-cel-18204	piRNA	0	1	6	1	0	0	0	1	0	0	0
piR-cel-18206	piRNA	0	0	2	1	0	0	0	0	0	1	0
piR-cel-18207	piRNA	0	0	1	0	0	0	0	0	0	1	0
piR-cel-18208	piRNA	0	1	0	0	0	0	1	1	0	0	0
piR-cel-18209	piRNA	0	0	3	1	0	0	0	1	0	2	0
piR-cel-18210	piRNA	0	2	0	0	0	1	0	0	0	1	0
piR-cel-18214	piRNA	0	0	3	2	1	0	3	0	1	0	0
piR-cel-18215	piRNA	0	0	7	0	0	0	0	0	0	2	0
piR-cel-18216	piRNA	0	0	2	1	2	0	0	0	2	0	0
piR-cel-18217	piRNA	0	0	3	1	2	0	0	0	0	1	0
piR-cel-18219	piRNA	0	0	0	0	0	1	0	0	0	0	0
piR-cel-18221	piRNA	0	0	0	0	0	0	0	0	0	0	0
piR-cel-18222	piRNA	0	1	5	1	0	0	0	0	0	0	0
piR-cel-18223	piRNA	0	0	0	0	1	0	0	0	0	0	1
piR-cel-18225	piRNA	0	0	1	2	0	0	0	2	0	0	0
piR-cel-18226	piRNA	0	0	3	0	0	0	0	0	0	0	0
piR-cel-18227	piRNA	0	0	0	0	0	0	0	0	0	5	0
piR-cel-1823	piRNA	0	0	2	0	3	0	1	0	0	1	0
piR-cel-18230	piRNA	0	1	4	1	0	0	0	0	2	1	0
piR-cel-18231	piRNA	0	0	0	0	0	0	0	0	0	0	0
piR-cel-18235	piRNA	0	0	1	1	0	0	0	0	1	1	2
piR-cel-18236	piRNA	0	0	1	0	0	0	1	0	0	3	0
piR-cel-18237	piRNA	0	2	3	2	0	0	0	0	1	0	0
piR-cel-18238	piRNA	0	0	0	0	0	0	0	0	0	0	0
piR-cel-18240	piRNA	0	0	0	4	4	5	1	0	0	4	2
piR-cel-18243	piRNA	0	0	0	0	0	0	0	0	0	0	1
piR-cel-18244	piRNA	0	0	3	3	0	0	0	0	0	0	1
piR-cel-18247	piRNA	0	1	0	0	0	0	2	0	0	3	1
piR-cel-18250	piRNA	0	0	4	0	0	0	0	1	0	1	0
piR-cel-18251	piRNA	0	0	0	0	0	0	0	0	0	0	0
piR-cel-18252	piRNA	0	3	6	0	0	0	1	1	2	3	1
piR-cel-18253	piRNA	0	0	1	1	0	0	0	0	0	2	0
piR-cel-18254	piRNA	0	0	0	1	0	0	1	0	0	11	0
piR-cel-18256	piRNA	0	0	1	0	0	0	1	0	0	1	0
piR-cel-18257	piRNA	0	2	1	0	0	0	0	0	0	0	0
piR-cel-18258	piRNA	0	0	0	0	0	0	0	0	0	1	0
piR-cel-18259	piRNA	0	1	1	1	0	0	0	0	0	1	0
piR-cel-1826	piRNA	0	0	1	0	0	0	3	0	0	0	0
piR-cel-18260	piRNA	0	1	1	2	0	0	0	0	0	1	0
piR-cel-18262	piRNA	0	0	0	0	0	0	0	0	0	0	0
piR-cel-18263	piRNA	0	0	0	0	0	0	0	0	0	0	0
piR-cel-18265	piRNA	0	0	0	0	0	0	0	0	1	0	0
piR-cel-18266	piRNA	0	0	0	0	0	0	0	0	0	0	0
piR-cel-18267	piRNA	0	0	0	0	0	0	0	0	0	0	1
piR-cel-18268	piRNA	0	0	0	0	0	0	0	0	0	0	0
piR-cel-18269	piRNA	0	0	4	0	0	0	0	0	0	0	0
piR-cel-1827	piRNA	0	1	2	0	0	0	0	0	0	0	0
piR-cel-18270	piRNA	0	0	1	0	0	0	0	0	0	0	0
piR-cel-18271	piRNA	0	1	6	1	0	0	2	0	1	0	0
piR-cel-18272	piRNA	0	0	0	0	0	0	0	0	0	0	0
piR-cel-18273	piRNA	0	0	0	1	2	0	0	0	0	0	2
piR-cel-18274	piRNA	0	0	1	0	0	0	0	0	0	0	0
piR-cel-18275	piRNA	0	0	0	0	0	0	0	0	0	0	0
piR-cel-18276	piRNA	0	0	1	0	0	0	0	0	0	0	1
piR-cel-18277	piRNA	0	2	2	0	0	0	0	0	0	1	0
piR-cel-18278	piRNA	0	0	1	0	6	0	0	0	0	1	0
piR-cel-18282	piRNA	0	0	0	5	0	0	0	0	0	0	0
piR-cel-18284	piRNA	0	0	0	0	0	0	0	0	0	0	0
piR-cel-18286	piRNA	0	0	0	0	0	0	0	0	1	0	0
piR-cel-18288	piRNA	0	0	0	0	0	0	0	0	0	0	0
piR-cel-18289	piRNA	0	0	3	0	2	8	0	0	0	1	0
piR-cel-1829	piRNA	0	0	0	0	0	0	0	0	0	1	0
piR-cel-18290	piRNA	0	0	2	0	0	0	1	0	0	1	0
piR-cel-18291	piRNA	0	0	2	0	1	3	1	0	0	2	3
piR-cel-18292	piRNA	0	0	3	0	0	0	1	0	2	1	0
piR-cel-18293	piRNA	0	2	1	0	0	0	0	0	0	0	0
piR-cel-18295	piRNA	0	1	3	0	1	0	1	1	0	1	1
piR-cel-18296	piRNA	0	2	1	0	0	0	0	0	0	2	1
piR-cel-18297	piRNA	0	1	1	0	0	0	0	0	0	0	0
piR-cel-18298	piRNA	0	0	0	0	0	0	1	0	0	0	0
piR-cel-18300	piRNA	0	0	1	0	0	0	0	0	0	0	0
piR-cel-18301	piRNA	0	0	0	0	0	1	0	0	0	0	0
piR-cel-18302	piRNA	0	0	0	0	0	0	0	0	0	1	0
piR-cel-18303	piRNA	0	0	0	1	3	0	1	1	1	0	1
piR-cel-18304	piRNA	0	0	2	0	0	0	0	0	0	2	2
piR-cel-18305	piRNA	0	0	0	0	0	0	0	0	0	0	0
piR-cel-18306	piRNA	0	0	0	2	0	0	2	0	0	0	1
piR-cel-18307	piRNA	0	1	0	0	0	0	0	0	0	0	0
piR-cel-18308	piRNA	0	0	1	0	0	0	0	0	0	1	1
piR-cel-18309	piRNA	0	0	0	0	0	0	0	0	0	0	1
piR-cel-18311	piRNA	0	0	0	0	1	1	0	0	0	3	0
piR-cel-18312	piRNA	0	0	0	1	0	0	1	0	0	0	0
piR-cel-18315	piRNA	0	0	0	0	0	0	0	0	0	0	0
piR-cel-18317	piRNA	0	1	0	0	0	0	1	0	0	0	1
piR-cel-18318	piRNA	0	0	5	0	0	0	2	0	0	1	0
piR-cel-18319	piRNA	0	0	1	0	0	0	0	0	0	0	0
piR-cel-18320	piRNA	0	0	2	0	0	0	0	0	0	0	0
piR-cel-18322	piRNA	0	0	1	0	0	0	0	0	1	0	0
piR-cel-18323	piRNA	0	0	2	2	4	1	0	0	0	3	0
piR-cel-18325	piRNA	0	1	0	0	0	0	0	0	0	0	0
piR-cel-18326	piRNA	0	0	1	1	0	0	2	1	0	4	0
piR-cel-18327	piRNA	0	0	0	0	0	0	1	0	0	0	0
piR-cel-18328	piRNA	0	0	0	0	3	1	0	0	0	1	0
piR-cel-18329	piRNA	0	0	0	0	0	0	0	0	0	0	1
piR-cel-18330	piRNA	0	0	0	0	0	0	0	0	1	0	0
piR-cel-18331	piRNA	0	0	1	0	0	2	0	0	0	4	1
piR-cel-18332	piRNA	0	0	1	0	0	0	0	0	0	0	1
piR-cel-18333	piRNA	0	0	0	0	0	0	0	0	0	0	0
piR-cel-18334	piRNA	0	0	6	1	0	0	0	0	0	0	1
piR-cel-18335	piRNA	0	1	0	1	0	0	3	0	0	0	1
piR-cel-18336	piRNA	0	0	2	0	1	0	0	0	0	3	0
piR-cel-18338	piRNA	0	0	1	0	1	0	0	0	0	0	0
piR-cel-18339	piRNA	0	0	0	3	0	0	0	0	0	0	0
piR-cel-18340	piRNA	0	0	0	0	0	0	0	0	0	0	0
piR-cel-18341	piRNA	0	0	1	0	0	0	0	0	0	2	0
piR-cel-18342	piRNA	0	1	0	0	0	0	0	0	0	0	0
piR-cel-18343	piRNA	0	0	10	5	0	1	0	1	0	0	1
piR-cel-18344	piRNA	0	3	1	1	1	2	0	0	0	0	0
piR-cel-18345	piRNA	0	1	0	0	0	0	0	0	1	0	1
piR-cel-18346	piRNA	0	0	0	0	0	0	0	0	0	0	0
piR-cel-18347	piRNA	0	0	2	0	0	0	0	0	0	0	0
piR-cel-1835	piRNA	0	1	5	4	0	0	1	0	0	0	0
piR-cel-18350	piRNA	0	0	0	0	0	3	0	0	0	0	0
piR-cel-18353	piRNA	0	0	10	1	0	0	1	0	1	2	0
piR-cel-18354	piRNA	0	0	0	0	0	0	0	0	0	0	0
piR-cel-18355	piRNA	0	0	0	0	0	0	0	1	0	0	0
piR-cel-18357	piRNA	0	0	4	0	0	0	0	0	0	1	0
piR-cel-18358	piRNA	0	0	0	0	0	0	0	0	0	0	1
piR-cel-18359	piRNA	0	0	4	0	1	0	0	0	0	1	1
piR-cel-18360	piRNA	0	0	0	1	0	0	0	0	0	0	0
piR-cel-18361	piRNA	0	0	0	2	0	0	0	0	3	0	1
piR-cel-18363	piRNA	0	0	0	0	0	0	1	0	0	0	0
piR-cel-18364	piRNA	0	0	4	0	0	0	0	0	0	0	0
piR-cel-18365	piRNA	0	0	1	0	0	0	0	0	0	1	0
piR-cel-18366	piRNA	0	0	0	0	0	0	0	0	0	0	0
piR-cel-18367	piRNA	0	0	0	0	0	0	0	0	0	0	0
piR-cel-18368	piRNA	0	0	2	0	0	1	0	0	0	0	0
piR-cel-18369	piRNA	0	0	1	0	0	0	0	0	0	0	1
piR-cel-1837	piRNA	0	0	3	5	0	1	0	4	2	1	7
piR-cel-18370	piRNA	0	0	0	0	1	0	0	0	0	1	0
piR-cel-18372	piRNA	0	1	1	1	0	2	0	2	2	26	0
piR-cel-18373	piRNA	0	0	0	1	0	0	0	0	0	4	0
piR-cel-18374	piRNA	0	0	0	1	0	0	0	0	0	6	0
piR-cel-18377	piRNA	0	2	0	1	0	0	0	0	0	0	0
piR-cel-1838	piRNA	0	4	3	4	3	2	1	3	2	9	2
piR-cel-18380	piRNA	0	0	0	1	0	0	0	0	0	3	0
piR-cel-18383	piRNA	0	0	46	5	3	0	1	0	0	3	2
piR-cel-18384	piRNA	0	0	0	0	0	0	0	0	0	0	0
piR-cel-18385	piRNA	0	0	0	0	3	0	0	0	0	1	0
piR-cel-18386	piRNA	0	0	0	0	0	0	0	0	0	0	0
piR-cel-18387	piRNA	0	0	0	2	0	0	1	0	0	1	1
piR-cel-18388	piRNA	0	0	0	0	0	0	0	0	0	0	0
piR-cel-18389	piRNA	0	0	0	0	0	0	0	0	0	0	0
piR-cel-18390	piRNA	0	0	0	0	0	0	0	0	0	0	0
piR-cel-18391	piRNA	0	0	0	0	0	0	1	0	0	0	0
piR-cel-18392	piRNA	0	0	0	0	0	0	0	0	0	0	0
piR-cel-18393	piRNA	0	0	0	0	0	0	0	0	0	0	0
piR-cel-18398	piRNA	0	0	0	0	0	0	0	0	0	0	0
piR-cel-18399	piRNA	0	0	1	0	0	0	0	0	0	1	0
piR-cel-1840	piRNA	0	0	1	1	0	0	0	0	0	0	0
piR-cel-18402	piRNA	0	0	2	0	0	3	0	0	0	2	0
piR-cel-18403	piRNA	0	0	0	1	0	0	1	0	0	2	0
piR-cel-18406	piRNA	0	0	2	0	0	4	0	1	0	3	1
piR-cel-18407	piRNA	0	0	0	0	0	1	0	0	0	3	0
piR-cel-18409	piRNA	0	0	0	0	0	0	0	0	0	4	0
piR-cel-1841	piRNA	0	1	4	6	0	2	0	0	0	1	0
piR-cel-18410	piRNA	0	0	1	0	1	1	0	1	1	0	1
piR-cel-18411	piRNA	0	2	0	0	5	4	7	0	1	12	0
piR-cel-18412	piRNA	0	0	0	0	0	0	0	0	0	0	0
piR-cel-18413	piRNA	0	0	0	0	0	0	0	0	0	0	0
piR-cel-18414	piRNA	0	0	0	1	0	0	0	0	0	0	0
piR-cel-18415	piRNA	0	0	0	0	0	0	0	0	0	0	1
piR-cel-18416	piRNA	0	0	0	0	0	0	0	0	0	0	0
piR-cel-18417	piRNA	0	0	2	0	0	0	0	0	0	2	0
piR-cel-18418	piRNA	0	2	2	4	0	0	0	1	0	1	1
piR-cel-18419	piRNA	0	0	0	0	0	0	2	0	1	0	0
piR-cel-18420	piRNA	0	0	0	0	0	0	0	0	1	0	1
piR-cel-18422	piRNA	0	0	0	0	1	0	0	0	0	0	0
piR-cel-18423	piRNA	0	0	0	0	0	0	0	0	0	0	0
piR-cel-18424	piRNA	0	7	2	2	0	1	3	1	1	1	0
piR-cel-18425	piRNA	0	0	0	0	0	0	1	0	0	0	0
piR-cel-18426	piRNA	0	0	0	1	2	1	0	0	1	2	0
piR-cel-18427	piRNA	0	1	0	1	0	1	0	0	0	0	0
piR-cel-18428	piRNA	0	0	1	0	0	0	0	2	0	0	0
piR-cel-1843	piRNA	0	1	1	0	0	2	1	0	0	2	0
piR-cel-18431	piRNA	0	1	0	0	0	0	0	0	0	3	0
piR-cel-18432	piRNA	0	0	0	0	0	0	0	0	0	0	0
piR-cel-18433	piRNA	0	0	1	0	1	0	0	0	0	0	0
piR-cel-18434	piRNA	0	1	0	1	2	1	4	0	0	1	0
piR-cel-18436	piRNA	0	0	0	2	0	0	1	0	0	0	0
piR-cel-18437	piRNA	0	0	0	0	0	0	0	0	0	1	0
piR-cel-18439	piRNA	0	1	5	2	0	1	1	0	0	2	3
piR-cel-18440	piRNA	0	0	0	0	0	0	0	0	0	0	0
piR-cel-18441	piRNA	0	0	3	1	1	4	2	0	0	2	2
piR-cel-18442	piRNA	0	0	0	0	0	0	0	0	0	0	0
piR-cel-18444	piRNA	0	0	0	2	0	0	0	0	0	0	0
piR-cel-18445	piRNA	0	0	0	0	3	0	0	0	0	3	0
piR-cel-18446	piRNA	0	1	1	0	1	0	0	0	0	0	0
piR-cel-18447	piRNA	0	0	2	0	0	0	0	0	0	1	0
piR-cel-18449	piRNA	0	0	0	1	0	0	0	0	0	0	0
piR-cel-1845	piRNA	0	1	8	3	1	1	1	1	0	0	0
piR-cel-18450	piRNA	0	0	1	2	0	0	0	0	0	0	0
piR-cel-18451	piRNA	0	0	0	0	0	0	0	0	0	0	0
piR-cel-18453	piRNA	0	0	0	0	0	0	1	0	0	1	0
piR-cel-18454	piRNA	0	0	0	0	0	0	0	0	0	0	0
piR-cel-18456	piRNA	0	0	1	0	0	0	0	0	0	1	0
piR-cel-18459	piRNA	0	0	2	1	0	0	0	0	0	0	0
piR-cel-18460	piRNA	0	0	0	0	0	0	0	0	0	0	0
piR-cel-18461	piRNA	0	0	2	3	0	0	0	0	1	0	0
piR-cel-18462	piRNA	0	0	2	0	0	0	0	0	0	1	0
piR-cel-18463	piRNA	0	0	1	0	0	0	0	0	0	0	0
piR-cel-18464	piRNA	0	0	2	0	0	0	0	0	0	0	0
piR-cel-18465	piRNA	0	0	0	0	0	0	0	0	0	1	1
piR-cel-18470	piRNA	0	0	0	0	0	0	0	0	0	0	0
piR-cel-18473	piRNA	0	0	1	0	0	0	1	0	0	0	0
piR-cel-18474	piRNA	0	1	3	0	0	0	2	0	0	0	0
piR-cel-18475	piRNA	0	0	0	0	0	0	0	0	0	1	0
piR-cel-18476	piRNA	0	0	1	2	1	1	0	0	0	0	0
piR-cel-18477	piRNA	0	4	2	3	1	1	2	0	1	1	1
piR-cel-18479	piRNA	0	0	0	0	0	0	0	0	0	0	0
piR-cel-18480	piRNA	0	1	0	0	0	0	0	0	0	0	0
piR-cel-18481	piRNA	0	0	0	0	0	1	0	0	0	0	0
piR-cel-18482	piRNA	0	0	0	0	0	0	0	0	0	0	0
piR-cel-18483	piRNA	0	0	0	0	0	0	0	0	0	1	0
piR-cel-18484	piRNA	0	0	6	0	2	0	0	0	0	1	0
piR-cel-18485	piRNA	0	0	0	0	0	0	0	0	0	0	0
piR-cel-18486	piRNA	0	4	32	1	6	0	4	0	0	4	1
piR-cel-18488	piRNA	0	0	0	0	0	0	0	0	0	0	0
piR-cel-18489	piRNA	0	0	0	0	0	0	0	0	0	0	0
piR-cel-1849	piRNA	0	0	2	0	1	0	0	0	0	2	0
piR-cel-18490	piRNA	0	1	1	1	0	0	0	2	0	0	0
piR-cel-18493	piRNA	0	0	1	0	0	0	0	0	0	0	0
piR-cel-18494	piRNA	0	0	1	0	0	0	0	0	0	0	0
piR-cel-18495	piRNA	0	0	0	0	1	0	1	0	0	0	0
piR-cel-18496	piRNA	0	0	4	0	0	1	0	0	0	0	0
piR-cel-18498	piRNA	0	1	0	0	0	0	0	0	0	0	0
piR-cel-18499	piRNA	0	0	1	1	0	0	3	2	0	3	1
piR-cel-185	piRNA	0	0	0	0	0	0	0	0	0	0	0
piR-cel-18501	piRNA	0	0	10	9	4	2	4	1	2	12	4
piR-cel-18502	piRNA	0	0	2	1	4	0	0	0	0	2	3
piR-cel-18504	piRNA	0	0	0	0	0	0	0	0	1	0	0
piR-cel-18505	piRNA	0	0	2	0	0	0	0	0	0	0	0
piR-cel-18508	piRNA	0	0	4	0	0	1	0	0	0	1	0
piR-cel-18511	piRNA	0	2	1	3	0	1	0	0	1	1	3
piR-cel-18513	piRNA	0	0	0	0	0	0	0	0	0	0	0
piR-cel-18514	piRNA	0	0	3	0	0	1	1	2	0	0	1
piR-cel-18517	piRNA	0	1	5	0	0	2	1	0	0	2	5
piR-cel-18518	piRNA	0	0	0	0	2	0	0	0	0	0	0
piR-cel-18519	piRNA	0	0	0	0	0	0	0	1	0	0	0
piR-cel-18521	piRNA	0	0	8	0	0	0	0	0	0	0	1
piR-cel-18523	piRNA	0	0	0	0	0	0	1	0	0	0	0
piR-cel-18524	piRNA	0	0	1	0	0	0	0	2	0	1	0
piR-cel-18526	piRNA	0	0	0	0	0	0	4	0	0	0	1
piR-cel-18527	piRNA	0	0	0	1	0	1	2	0	0	0	0
piR-cel-18529	piRNA	0	0	0	0	0	0	0	0	0	0	0
piR-cel-18531	piRNA	0	0	0	0	0	0	0	0	0	0	0
piR-cel-18532	piRNA	0	0	0	0	0	0	0	0	0	1	0
piR-cel-18533	piRNA	0	0	0	0	0	0	0	0	1	1	0
piR-cel-18535	piRNA	0	0	4	3	0	0	0	0	0	2	1
piR-cel-18537	piRNA	0	0	2	0	0	2	1	0	1	3	0
piR-cel-18538	piRNA	0	0	0	0	0	0	0	1	0	2	0
piR-cel-18539	piRNA	0	0	0	0	0	0	0	0	0	0	0
piR-cel-18540	piRNA	0	0	0	0	0	0	0	0	0	2	0
piR-cel-18541	piRNA	0	0	0	0	0	0	0	0	0	0	0
piR-cel-18542	piRNA	0	0	0	0	0	0	0	0	0	2	0
piR-cel-18544	piRNA	0	0	3	0	0	0	0	0	0	0	0
piR-cel-18547	piRNA	0	0	0	0	0	0	1	0	0	0	0
piR-cel-18548	piRNA	0	0	0	0	0	0	3	0	1	1	0
piR-cel-18549	piRNA	0	0	0	0	0	0	0	0	0	0	1
piR-cel-1855	piRNA	0	0	1	0	0	0	0	0	0	1	0
piR-cel-18550	piRNA	0	0	0	0	0	0	0	0	0	0	0
piR-cel-18551	piRNA	0	0	0	0	0	2	0	0	0	0	0
piR-cel-18552	piRNA	0	1	2	0	1	0	0	0	0	0	0
piR-cel-18553	piRNA	0	0	0	0	0	0	0	0	1	0	2
piR-cel-18554	piRNA	0	0	1	0	0	0	0	0	0	0	0
piR-cel-18555	piRNA	0	0	0	0	0	0	0	0	0	0	0
piR-cel-18556	piRNA	0	0	0	0	0	0	0	0	0	0	0
piR-cel-18557	piRNA	0	0	0	0	0	0	0	0	0	0	0
piR-cel-18558	piRNA	0	0	0	1	2	0	0	0	0	0	0
piR-cel-18559	piRNA	0	0	0	1	0	0	0	0	0	0	0
piR-cel-1856	piRNA	0	0	0	0	0	0	0	0	0	0	0
piR-cel-18560	piRNA	0	0	1	0	0	0	0	0	0	0	1
piR-cel-18561	piRNA	0	0	0	0	0	0	0	0	0	1	0
piR-cel-18562	piRNA	0	0	1	0	0	0	0	0	0	0	0
piR-cel-18563	piRNA	0	0	2	0	0	0	0	0	0	0	0
piR-cel-18564	piRNA	0	1	1	0	0	1	0	0	2	2	0
piR-cel-18566	piRNA	0	1	0	0	0	0	2	1	0	1	0
piR-cel-18569	piRNA	0	1	11	5	0	5	0	2	1	2	1
piR-cel-1857	piRNA	0	0	1	0	0	0	0	0	0	0	0
piR-cel-18570	piRNA	0	0	0	0	0	0	1	0	0	1	0
piR-cel-18572	piRNA	0	0	0	0	0	0	0	0	0	0	0
piR-cel-18573	piRNA	0	1	3	2	0	1	0	0	0	0	0
piR-cel-18574	piRNA	0	0	0	1	0	0	1	0	0	2	0
piR-cel-18575	piRNA	0	0	0	0	0	0	0	0	0	0	0
piR-cel-18577	piRNA	0	2	0	0	0	0	2	0	0	0	0
piR-cel-18578	piRNA	0	0	0	0	0	0	0	0	0	2	0
piR-cel-18579	piRNA	0	0	6	0	6	6	19	4	10	15	16
piR-cel-18580	piRNA	0	0	0	0	0	0	0	0	0	0	0
piR-cel-18581	piRNA	0	0	0	0	0	0	0	0	0	1	0
piR-cel-18582	piRNA	0	0	0	1	0	0	0	0	0	0	0
piR-cel-18583	piRNA	0	2	8	2	1	0	0	0	0	0	1
piR-cel-18584	piRNA	0	0	0	0	0	0	0	0	0	0	1
piR-cel-18585	piRNA	0	0	0	0	0	0	0	0	0	0	1
piR-cel-18586	piRNA	0	0	0	0	0	0	0	0	0	0	0
piR-cel-18588	piRNA	0	0	0	0	0	0	0	0	0	0	0
piR-cel-1859	piRNA	0	0	5	4	0	0	0	0	0	0	0
piR-cel-18591	piRNA	0	0	0	1	0	0	0	0	0	0	0
piR-cel-18592	piRNA	0	0	0	0	0	0	0	0	0	0	0
piR-cel-18593	piRNA	0	0	0	0	0	1	1	0	0	4	0
piR-cel-18594	piRNA	0	0	0	0	0	0	0	0	0	0	1
piR-cel-18595	piRNA	0	0	1	0	2	0	5	0	1	4	0
piR-cel-18596	piRNA	0	0	1	0	1	0	0	0	0	0	0
piR-cel-18598	piRNA	0	0	0	0	0	1	0	0	0	2	0
piR-cel-18599	piRNA	0	0	0	0	0	0	0	0	0	5	0
piR-cel-18600	piRNA	0	1	3	1	0	0	1	0	0	2	0
piR-cel-18601	piRNA	0	0	0	0	0	0	0	0	0	0	0
piR-cel-18602	piRNA	0	0	0	0	0	0	0	0	0	0	0
piR-cel-18603	piRNA	0	0	2	0	0	0	1	0	0	0	0
piR-cel-18604	piRNA	0	0	2	1	0	0	0	0	0	3	0
piR-cel-18605	piRNA	0	0	0	0	1	0	0	0	0	0	0
piR-cel-18606	piRNA	0	0	0	0	1	0	2	0	0	0	1
piR-cel-18607	piRNA	0	0	0	2	0	0	0	1	0	0	0
piR-cel-18609	piRNA	0	0	1	0	0	0	0	0	0	1	0
piR-cel-18611	piRNA	0	0	2	0	0	0	0	0	0	1	0
piR-cel-18612	piRNA	0	0	2	0	0	1	0	0	1	3	1
piR-cel-18614	piRNA	0	0	0	0	0	0	0	0	0	0	0
piR-cel-18616	piRNA	0	0	0	0	0	0	0	0	0	0	0
piR-cel-18617	piRNA	0	0	1	0	0	0	0	0	0	0	0
piR-cel-18618	piRNA	0	0	3	0	0	2	0	0	0	0	0
piR-cel-18619	piRNA	0	0	0	3	0	0	0	0	1	1	0
piR-cel-1862	piRNA	0	2	0	2	1	1	0	0	0	1	3
piR-cel-18620	piRNA	0	0	3	0	0	0	0	2	0	1	0
piR-cel-18621	piRNA	0	0	5	0	0	0	0	0	0	1	0
piR-cel-18624	piRNA	0	0	1	0	1	0	0	0	0	1	0
piR-cel-18625	piRNA	0	0	0	0	0	0	0	0	0	0	0
piR-cel-18626	piRNA	0	0	0	1	0	0	0	0	0	1	0
piR-cel-18627	piRNA	0	1	1	3	0	2	1	0	0	2	0
piR-cel-18628	piRNA	0	0	0	1	1	0	0	0	0	0	0
piR-cel-18629	piRNA	0	0	2	1	0	0	0	0	0	0	0
piR-cel-18630	piRNA	0	0	6	1	0	0	1	0	0	2	2
piR-cel-18631	piRNA	0	0	0	0	0	0	0	0	0	0	1
piR-cel-18632	piRNA	0	0	15	0	2	0	0	0	0	0	1
piR-cel-18633	piRNA	0	0	0	1	0	0	0	0	0	0	0
piR-cel-18634	piRNA	0	0	3	0	0	0	0	0	0	0	0
piR-cel-18636	piRNA	0	0	0	0	0	0	0	0	0	0	0
piR-cel-18637	piRNA	0	0	0	1	0	0	0	1	0	0	0
piR-cel-18638	piRNA	0	1	2	3	0	1	0	0	1	1	0
piR-cel-18639	piRNA	0	1	0	2	0	0	0	0	0	0	0
piR-cel-18643	piRNA	0	0	2	2	2	0	0	0	1	0	0
piR-cel-18644	piRNA	0	0	0	0	0	0	0	0	0	0	0
piR-cel-18645	piRNA	0	0	0	0	0	0	0	0	0	0	0
piR-cel-18646	piRNA	0	0	6	0	0	0	0	0	0	0	0
piR-cel-18647	piRNA	0	0	0	1	0	0	2	0	1	9	0
piR-cel-18648	piRNA	0	0	3	1	0	0	1	0	1	1	0
piR-cel-18649	piRNA	0	0	0	0	5	0	0	0	0	0	1
piR-cel-18650	piRNA	0	0	5	0	0	1	0	0	1	0	2
piR-cel-18651	piRNA	0	0	0	0	0	0	0	0	0	1	0
piR-cel-18652	piRNA	0	0	1	0	1	0	0	0	0	1	0
piR-cel-18653	piRNA	0	0	1	1	0	0	0	0	0	0	0
piR-cel-18654	piRNA	0	0	0	1	0	0	0	0	0	0	0
piR-cel-18655	piRNA	0	0	1	1	0	0	0	0	0	3	1
piR-cel-18656	piRNA	0	0	0	3	0	0	0	0	2	0	1
piR-cel-18657	piRNA	0	1	0	0	0	0	0	0	0	1	0
piR-cel-18658	piRNA	0	0	2	0	0	0	0	0	0	0	0
piR-cel-18659	piRNA	0	0	0	0	1	0	0	0	0	1	0
piR-cel-1866	piRNA	0	0	1	0	0	0	0	0	0	0	0
piR-cel-18661	piRNA	0	0	3	0	0	0	0	0	0	0	0
piR-cel-18662	piRNA	0	0	0	0	0	0	0	0	0	0	1
piR-cel-18663	piRNA	0	1	0	2	3	0	0	0	0	4	0
piR-cel-18665	piRNA	0	0	0	0	0	0	0	0	0	0	0
piR-cel-18666	piRNA	0	0	1	1	0	0	0	0	0	0	0
piR-cel-18667	piRNA	0	0	0	0	0	0	0	0	0	0	0
piR-cel-18668	piRNA	0	0	3	0	1	1	3	0	2	5	1
piR-cel-18670	piRNA	0	0	4	2	0	1	2	0	0	1	0
piR-cel-18671	piRNA	0	0	2	2	0	0	0	0	0	14	0
piR-cel-18672	piRNA	0	0	1	1	0	0	0	0	0	0	0
piR-cel-18675	piRNA	0	0	0	0	0	0	0	0	0	0	0
piR-cel-18676	piRNA	0	0	1	0	0	0	0	0	0	0	0
piR-cel-18677	piRNA	0	0	0	0	1	0	0	0	0	1	0
piR-cel-18678	piRNA	0	0	0	0	0	0	0	0	0	0	0
piR-cel-18679	piRNA	0	0	0	0	0	0	0	0	0	0	0
piR-cel-18680	piRNA	0	0	6	2	0	0	0	0	0	0	0
piR-cel-18681	piRNA	0	0	2	0	0	0	2	0	0	1	3
piR-cel-18682	piRNA	0	0	0	0	0	0	0	0	0	0	0
piR-cel-18683	piRNA	0	1	6	1	6	1	6	1	1	26	2
piR-cel-18684	piRNA	0	0	0	1	0	0	0	0	0	0	0
piR-cel-18686	piRNA	0	0	0	0	0	0	0	0	0	0	0
piR-cel-18687	piRNA	0	0	0	0	1	0	1	0	0	0	0
piR-cel-18689	piRNA	0	1	1	0	0	0	0	0	0	0	0
piR-cel-18690	piRNA	0	0	0	0	0	0	0	0	0	0	0
piR-cel-18693	piRNA	0	0	2	0	4	0	3	0	0	1	0
piR-cel-18694	piRNA	0	0	0	0	0	0	0	0	0	0	0
piR-cel-18695	piRNA	0	0	0	0	0	0	0	0	0	0	0
piR-cel-18696	piRNA	0	0	2	1	0	0	0	0	0	0	0
piR-cel-18698	piRNA	0	0	1	0	0	0	0	0	0	2	4
piR-cel-187	piRNA	0	0	2	0	1	0	0	0	0	1	0
piR-cel-18700	piRNA	0	0	0	0	0	0	0	0	0	0	0
piR-cel-18701	piRNA	0	0	0	2	0	1	0	0	0	1	0
piR-cel-18702	piRNA	0	0	0	0	0	0	0	0	0	0	0
piR-cel-18703	piRNA	0	0	0	0	0	0	0	0	0	5	0
piR-cel-18704	piRNA	0	0	0	0	0	0	0	0	0	0	0
piR-cel-18705	piRNA	0	0	0	0	0	0	0	0	0	0	0
piR-cel-18706	piRNA	0	0	1	2	0	0	0	0	0	0	0
piR-cel-18707	piRNA	0	0	0	1	0	0	2	0	0	0	0
piR-cel-18708	piRNA	0	0	0	0	0	0	0	0	0	0	0
piR-cel-18710	piRNA	0	0	0	0	0	0	0	0	0	0	0
piR-cel-18712	piRNA	0	0	0	0	0	0	0	0	0	0	0
piR-cel-18715	piRNA	0	0	0	0	0	0	1	0	0	0	0
piR-cel-18716	piRNA	0	0	1	1	0	0	0	0	0	0	0
piR-cel-18717	piRNA	0	0	0	0	0	0	1	0	0	0	0
piR-cel-18718	piRNA	0	0	4	0	0	0	3	0	0	2	0
piR-cel-18719	piRNA	0	1	0	0	0	0	0	0	0	0	0
piR-cel-1872	piRNA	0	0	0	0	0	0	0	0	0	0	0
piR-cel-18720	piRNA	0	0	2	0	0	0	0	0	0	3	0
piR-cel-18721	piRNA	0	0	0	0	0	0	0	0	0	0	0
piR-cel-18722	piRNA	0	0	0	0	0	0	0	0	0	0	0
piR-cel-18723	piRNA	0	0	1	0	1	1	0	0	0	0	0
piR-cel-18724	piRNA	0	0	6	1	0	0	0	0	1	0	0
piR-cel-18725	piRNA	0	0	0	0	0	0	0	0	0	0	0
piR-cel-18726	piRNA	0	0	1	0	0	0	0	0	0	24	0
piR-cel-18730	piRNA	0	0	1	0	2	0	0	0	0	2	1
piR-cel-18731	piRNA	0	1	1	0	0	0	0	0	0	0	0
piR-cel-18732	piRNA	0	0	0	0	0	0	0	0	0	0	1
piR-cel-18733	piRNA	0	0	0	0	0	1	0	0	0	0	0
piR-cel-18734	piRNA	0	0	1	1	0	0	0	0	0	4	1
piR-cel-18735	piRNA	0	0	1	2	0	0	0	0	0	0	0
piR-cel-18736	piRNA	0	0	0	0	0	0	0	0	0	0	0
piR-cel-18737	piRNA	0	0	0	0	0	0	0	1	0	0	0
piR-cel-18738	piRNA	0	0	0	0	0	0	1	0	0	4	0
piR-cel-18739	piRNA	0	1	1	0	0	0	0	0	0	0	1
piR-cel-18740	piRNA	0	0	2	0	1	0	0	0	1	1	3
piR-cel-18741	piRNA	0	0	0	0	0	0	0	0	0	0	0
piR-cel-18742	piRNA	0	0	0	0	2	1	1	0	2	8	0
piR-cel-18743	piRNA	0	0	0	2	0	0	0	0	1	1	3
piR-cel-18744	piRNA	0	1	2	0	0	1	2	0	0	4	0
piR-cel-18745	piRNA	0	0	1	0	0	0	0	0	0	0	0
piR-cel-18746	piRNA	0	0	2	0	3	1	0	0	0	2	0
piR-cel-18747	piRNA	0	0	4	1	0	0	0	0	0	0	2
piR-cel-18748	piRNA	0	0	0	0	0	0	0	0	0	0	0
piR-cel-18751	piRNA	0	1	1	0	0	0	0	0	0	1	0
piR-cel-18752	piRNA	0	0	0	1	0	0	0	0	0	2	0
piR-cel-18753	piRNA	0	0	4	1	0	0	0	0	0	0	0
piR-cel-18754	piRNA	0	0	0	0	0	0	0	0	0	0	0
piR-cel-18756	piRNA	0	0	0	3	0	3	0	0	0	2	0
piR-cel-18757	piRNA	0	0	1	3	0	0	0	0	0	1	0
piR-cel-18758	piRNA	0	0	2	1	0	0	1	1	0	0	0
piR-cel-18759	piRNA	0	0	0	0	0	0	0	0	0	0	0
piR-cel-1876	piRNA	0	0	4	1	2	1	0	0	0	0	2
piR-cel-18760	piRNA	0	0	7	0	0	0	0	0	0	1	3
piR-cel-18763	piRNA	0	0	3	0	0	0	0	0	0	1	1
piR-cel-18764	piRNA	0	0	0	0	0	0	0	0	0	0	0
piR-cel-18765	piRNA	0	0	3	0	0	0	0	0	0	4	0
piR-cel-18766	piRNA	0	0	0	0	0	1	0	0	1	1	2
piR-cel-18767	piRNA	0	0	1	0	0	0	0	0	0	0	0
piR-cel-18768	piRNA	0	0	2	1	1	0	1	1	0	0	0
piR-cel-18769	piRNA	0	0	0	0	0	1	1	0	0	3	0
piR-cel-18770	piRNA	0	0	0	0	0	0	0	0	0	0	0
piR-cel-18771	piRNA	0	0	0	0	0	0	0	0	0	0	0
piR-cel-18772	piRNA	0	0	0	0	0	0	0	0	0	0	0
piR-cel-18773	piRNA	0	0	0	0	0	0	0	0	0	0	0
piR-cel-18774	piRNA	0	0	0	1	0	1	0	0	0	0	0
piR-cel-18775	piRNA	0	1	3	0	0	0	0	0	1	0	2
piR-cel-18776	piRNA	0	0	0	0	0	0	0	0	0	0	0
piR-cel-18777	piRNA	0	0	1	0	1	0	1	0	0	2	0
piR-cel-18779	piRNA	0	0	0	0	0	3	0	0	0	1	0
piR-cel-18782	piRNA	0	0	0	0	0	0	0	0	0	1	0
piR-cel-18783	piRNA	0	0	0	0	0	2	0	0	0	1	0
piR-cel-18784	piRNA	0	0	0	0	0	0	0	0	0	0	0
piR-cel-18785	piRNA	0	0	6	1	0	1	1	0	0	6	3
piR-cel-18787	piRNA	0	0	0	0	1	0	0	0	0	0	0
piR-cel-18788	piRNA	0	0	0	0	0	0	0	1	0	0	1
piR-cel-18789	piRNA	0	0	1	0	0	0	0	0	0	0	0
piR-cel-18790	piRNA	0	0	0	0	0	0	0	0	0	0	0
piR-cel-18791	piRNA	0	0	1	5	1	1	2	0	0	2	0
piR-cel-18792	piRNA	0	0	0	0	0	0	0	0	0	1	0
piR-cel-18798	piRNA	0	0	1	1	0	0	0	0	0	0	1
piR-cel-18800	piRNA	0	0	0	0	0	0	0	0	0	1	0
piR-cel-18801	piRNA	0	0	0	0	0	0	2	0	1	1	1
piR-cel-18802	piRNA	0	1	0	0	0	0	0	2	0	0	0
piR-cel-18803	piRNA	0	1	0	0	0	0	0	0	0	1	0
piR-cel-18805	piRNA	0	0	0	0	0	0	0	0	0	0	0
piR-cel-18806	piRNA	0	0	2	0	0	0	0	1	0	1	0
piR-cel-18807	piRNA	0	1	0	2	0	0	0	0	0	1	0
piR-cel-18808	piRNA	0	0	0	0	0	1	0	2	1	0	1
piR-cel-18809	piRNA	0	0	0	0	0	0	0	0	0	0	0
piR-cel-1881	piRNA	0	4	11	8	1	2	0	2	0	1	3
piR-cel-18810	piRNA	0	0	4	2	5	0	0	1	0	0	0
piR-cel-18811	piRNA	0	0	0	1	0	0	1	0	0	0	0
piR-cel-18813	piRNA	0	1	0	0	0	0	0	0	0	0	0
piR-cel-18815	piRNA	0	0	0	0	0	1	0	0	0	3	0
piR-cel-18819	piRNA	0	0	0	0	0	0	0	0	0	0	0
piR-cel-18822	piRNA	0	0	0	1	0	0	0	0	0	0	0
piR-cel-18823	piRNA	0	0	0	0	0	0	0	1	0	0	0
piR-cel-18826	piRNA	0	0	1	0	0	0	0	0	0	0	1
piR-cel-18827	piRNA	0	1	0	0	0	0	0	0	0	0	0
piR-cel-18828	piRNA	0	0	0	0	0	0	0	0	0	0	1
piR-cel-18829	piRNA	0	0	0	2	0	0	0	0	0	0	0
piR-cel-18830	piRNA	0	1	3	2	1	0	3	0	2	3	1
piR-cel-18831	piRNA	0	0	0	0	0	0	0	0	0	0	0
piR-cel-18832	piRNA	0	1	2	3	0	0	0	0	0	0	1
piR-cel-18833	piRNA	0	2	5	0	1	0	1	1	0	1	0
piR-cel-18834	piRNA	0	1	1	1	0	4	1	0	4	2	1
piR-cel-18835	piRNA	0	2	1	1	0	0	0	0	0	0	0
piR-cel-18836	piRNA	0	0	0	0	0	0	0	0	0	0	0
piR-cel-18838	piRNA	0	0	0	0	0	0	0	0	0	0	0
piR-cel-18840	piRNA	0	0	0	0	0	0	2	0	0	0	0
piR-cel-18841	piRNA	0	0	1	0	0	0	0	0	0	0	0
piR-cel-18842	piRNA	0	0	0	0	0	0	1	0	0	0	0
piR-cel-18843	piRNA	0	0	2	0	0	0	0	0	0	0	0
piR-cel-18844	piRNA	0	1	0	2	0	0	0	1	0	1	0
piR-cel-18845	piRNA	0	2	4	1	11	5	3	2	1	5	2
piR-cel-18848	piRNA	0	0	2	0	0	0	0	0	4	2	0
piR-cel-18849	piRNA	0	0	1	0	0	0	0	0	0	0	0
piR-cel-1885	piRNA	0	0	0	1	0	4	0	0	1	0	1
piR-cel-18851	piRNA	0	0	1	0	0	0	0	0	0	0	0
piR-cel-18852	piRNA	0	0	0	0	0	0	0	0	0	0	1
piR-cel-18853	piRNA	0	0	0	0	0	0	0	0	0	2	0
piR-cel-18854	piRNA	0	0	1	0	1	0	0	0	1	0	0
piR-cel-18855	piRNA	0	0	0	0	0	0	0	0	0	0	0
piR-cel-18856	piRNA	0	0	0	0	0	1	2	0	0	0	0
piR-cel-18857	piRNA	0	0	3	1	0	1	0	0	2	0	0
piR-cel-18858	piRNA	0	0	3	0	0	0	0	0	0	0	0
piR-cel-18860	piRNA	0	0	0	0	0	0	0	0	0	1	0
piR-cel-18861	piRNA	0	1	0	6	0	0	0	3	1	0	0
piR-cel-18865	piRNA	0	0	2	0	0	2	2	0	0	0	0
piR-cel-18867	piRNA	0	0	0	1	0	0	0	0	0	1	1
piR-cel-18868	piRNA	0	0	0	1	0	1	0	0	0	0	0
piR-cel-18869	piRNA	0	0	0	0	0	0	2	0	0	5	0
piR-cel-18870	piRNA	0	3	0	0	0	0	0	0	0	0	0
piR-cel-18871	piRNA	0	0	1	0	0	0	0	0	0	5	0
piR-cel-18872	piRNA	0	0	1	1	0	0	0	0	0	0	0
piR-cel-18873	piRNA	0	0	0	0	0	0	0	1	0	3	0
piR-cel-18875	piRNA	0	0	0	0	0	0	0	0	0	0	0
piR-cel-18876	piRNA	0	0	0	0	0	0	0	0	0	0	0
piR-cel-18878	piRNA	0	0	0	1	0	0	0	0	0	0	0
piR-cel-18879	piRNA	0	0	0	1	1	0	2	0	0	2	0
piR-cel-1888	piRNA	0	0	3	4	0	1	1	2	0	0	0
piR-cel-18880	piRNA	0	0	0	0	0	0	0	0	0	0	0
piR-cel-18881	piRNA	0	0	0	0	3	0	0	0	0	0	0
piR-cel-18882	piRNA	0	0	2	2	0	0	0	0	0	0	1
piR-cel-18883	piRNA	0	0	0	0	0	0	0	0	0	1	0
piR-cel-18884	piRNA	0	1	5	1	10	2	3	0	0	0	0
piR-cel-18886	piRNA	0	0	1	1	0	0	0	0	0	0	0
piR-cel-18887	piRNA	0	0	2	1	0	0	0	0	0	0	2
piR-cel-18888	piRNA	0	0	0	0	0	0	0	0	0	0	0
piR-cel-1889	piRNA	0	0	0	0	0	0	0	0	0	0	0
piR-cel-18890	piRNA	0	0	1	0	0	0	0	0	0	0	0
piR-cel-18891	piRNA	0	0	0	0	0	0	0	0	0	1	0
piR-cel-18892	piRNA	0	0	0	0	0	0	2	0	0	0	0
piR-cel-18893	piRNA	0	2	1	1	0	0	0	0	0	0	2
piR-cel-18894	piRNA	0	0	0	0	0	0	0	0	0	0	0
piR-cel-18895	piRNA	0	0	0	0	0	0	0	0	0	0	0
piR-cel-18896	piRNA	0	0	0	1	0	0	0	0	0	0	0
piR-cel-18898	piRNA	0	0	0	0	3	3	4	1	1	5	0
piR-cel-18899	piRNA	0	0	0	0	0	0	1	0	0	0	0
piR-cel-18900	piRNA	0	1	1	2	0	0	0	0	0	0	1
piR-cel-18902	piRNA	0	2	0	1	0	0	0	0	0	0	0
piR-cel-18904	piRNA	0	0	0	0	0	0	0	0	0	0	0
piR-cel-18905	piRNA	0	0	0	0	0	0	0	0	0	0	0
piR-cel-18906	piRNA	0	0	0	1	0	0	1	0	0	0	0
piR-cel-18907	piRNA	0	1	0	0	0	0	0	0	0	0	0
piR-cel-18908	piRNA	0	0	2	0	2	0	0	1	1	4	0
piR-cel-1891	piRNA	0	0	0	0	0	0	2	0	0	1	0
piR-cel-18910	piRNA	0	0	1	0	0	0	0	0	0	0	0
piR-cel-18911	piRNA	0	1	4	2	0	3	1	1	1	4	5
piR-cel-18914	piRNA	0	0	0	1	0	0	0	0	0	0	0
piR-cel-18915	piRNA	0	0	1	0	0	0	0	1	0	0	0
piR-cel-18916	piRNA	0	0	0	0	5	3	3	0	1	11	0
piR-cel-18917	piRNA	0	0	0	0	0	0	0	0	0	0	0
piR-cel-18918	piRNA	0	0	0	0	0	0	0	0	0	0	0
piR-cel-18919	piRNA	0	0	7	1	0	0	0	2	0	1	1
piR-cel-18921	piRNA	0	1	4	0	1	0	2	0	0	0	0
piR-cel-18922	piRNA	0	0	0	0	0	0	0	1	0	3	0
piR-cel-18924	piRNA	0	0	0	0	0	0	1	0	0	0	0
piR-cel-18925	piRNA	0	0	0	0	3	0	0	0	1	0	2
piR-cel-18926	piRNA	0	0	4	3	1	2	0	0	2	1	3
piR-cel-18927	piRNA	0	0	0	0	0	0	0	0	0	0	0
piR-cel-18929	piRNA	0	0	0	0	0	0	0	0	0	0	0
piR-cel-1893	piRNA	0	1	0	0	0	0	0	0	0	0	0
piR-cel-18930	piRNA	0	0	11	2	0	0	0	0	0	0	2
piR-cel-18931	piRNA	0	0	0	0	0	0	0	0	0	0	0
piR-cel-18934	piRNA	0	0	0	0	0	0	0	0	0	0	0
piR-cel-18935	piRNA	0	0	7	3	0	3	1	3	0	1	0
piR-cel-18936	piRNA	0	0	1	1	0	0	0	0	0	0	0
piR-cel-18937	piRNA	0	0	0	0	0	0	0	0	0	0	0
piR-cel-18938	piRNA	0	0	0	0	0	0	0	0	0	0	0
piR-cel-18939	piRNA	0	0	2	1	1	0	0	0	0	0	0
piR-cel-18940	piRNA	0	0	3	0	0	0	0	0	0	0	0
piR-cel-18941	piRNA	0	0	0	0	0	3	2	1	0	2	1
piR-cel-18942	piRNA	0	1	4	0	0	0	0	0	0	3	0
piR-cel-18943	piRNA	0	0	2	0	0	0	0	0	0	0	0
piR-cel-18944	piRNA	0	0	0	0	0	0	0	0	0	0	0
piR-cel-18945	piRNA	0	0	1	0	0	0	0	0	0	0	0
piR-cel-18946	piRNA	0	0	2	2	0	0	0	0	0	2	0
piR-cel-18947	piRNA	0	0	0	2	1	0	0	0	0	3	0
piR-cel-18948	piRNA	0	0	2	2	0	1	2	0	1	1	1
piR-cel-18949	piRNA	0	0	0	0	0	0	0	0	0	1	0
piR-cel-18950	piRNA	0	0	0	0	0	0	0	0	0	1	0
piR-cel-18951	piRNA	0	0	0	0	2	0	0	0	0	1	1
piR-cel-18952	piRNA	0	0	1	0	0	0	0	0	0	0	0
piR-cel-18954	piRNA	0	0	0	0	0	0	0	0	0	0	0
piR-cel-18955	piRNA	0	0	4	0	1	0	0	0	0	2	0
piR-cel-18957	piRNA	0	0	0	0	1	0	0	0	0	0	0
piR-cel-18959	piRNA	0	0	3	0	0	0	0	0	0	1	0
piR-cel-1896	piRNA	0	0	0	0	0	0	0	0	0	2	0
piR-cel-18960	piRNA	0	1	0	0	0	0	0	0	0	1	0
piR-cel-18961	piRNA	0	0	0	1	2	0	1	1	0	2	0
piR-cel-18962	piRNA	0	2	1	3	0	0	0	0	0	2	0
piR-cel-18963	piRNA	0	0	0	0	0	0	0	0	0	0	0
piR-cel-18964	piRNA	0	1	1	2	0	0	0	1	1	3	0
piR-cel-18965	piRNA	0	0	0	0	0	0	0	0	0	0	0
piR-cel-18966	piRNA	0	0	0	0	0	0	0	0	0	0	0
piR-cel-18968	piRNA	0	0	1	0	0	0	0	0	0	0	0
piR-cel-1897	piRNA	0	0	3	4	0	1	0	0	1	2	0
piR-cel-18970	piRNA	0	0	2	0	0	0	3	0	1	0	0
piR-cel-18972	piRNA	0	0	0	0	0	0	0	0	0	5	0
piR-cel-18975	piRNA	0	0	0	0	0	0	0	0	2	0	0
piR-cel-18976	piRNA	0	0	3	0	0	2	0	0	0	0	0
piR-cel-18978	piRNA	0	0	1	0	0	0	0	0	0	0	0
piR-cel-18979	piRNA	0	0	0	0	0	0	0	0	0	0	0
piR-cel-18980	piRNA	0	0	3	1	0	0	0	0	0	0	1
piR-cel-18983	piRNA	0	0	0	0	0	0	0	0	0	0	0
piR-cel-18985	piRNA	0	1	0	0	0	0	2	0	0	1	0
piR-cel-18986	piRNA	0	0	0	0	0	0	0	0	0	0	0
piR-cel-18988	piRNA	0	0	0	0	0	0	0	1	0	0	0
piR-cel-18989	piRNA	0	0	0	0	0	0	0	0	0	2	0
piR-cel-1899	piRNA	0	0	4	4	3	0	1	0	0	0	0
piR-cel-18990	piRNA	0	0	0	1	0	0	0	0	0	0	0
piR-cel-18991	piRNA	0	0	0	0	1	0	1	0	0	0	0
piR-cel-18992	piRNA	0	0	1	0	0	0	0	0	0	3	0
piR-cel-18993	piRNA	0	0	0	0	0	0	1	0	0	0	0
piR-cel-18994	piRNA	0	0	0	0	0	0	1	0	0	0	0
piR-cel-18996	piRNA	0	0	1	1	0	0	0	0	0	0	0
piR-cel-18997	piRNA	0	0	1	0	0	0	0	0	0	0	0
piR-cel-18998	piRNA	0	0	0	0	0	0	0	0	0	0	0
piR-cel-18999	piRNA	0	1	1	0	0	0	1	0	0	0	0
piR-cel-19000	piRNA	0	0	1	0	0	0	0	1	0	0	0
piR-cel-19002	piRNA	0	0	0	0	0	0	0	0	0	1	0
piR-cel-19003	piRNA	0	0	0	0	0	1	0	0	0	0	0
piR-cel-19004	piRNA	0	0	0	1	0	0	1	0	0	0	0
piR-cel-19005	piRNA	0	0	1	0	0	0	0	0	0	0	0
piR-cel-19007	piRNA	0	3	3	0	1	0	2	2	0	0	0
piR-cel-19008	piRNA	0	0	0	0	0	0	0	0	0	0	0
piR-cel-19009	piRNA	0	0	0	0	0	1	1	0	0	0	0
piR-cel-1901	piRNA	0	0	0	1	0	0	0	0	0	0	0
piR-cel-19010	piRNA	0	0	2	0	0	0	0	0	0	0	0
piR-cel-19011	piRNA	0	0	0	0	0	0	0	0	0	3	0
piR-cel-19012	piRNA	0	0	0	0	0	0	0	0	0	0	0
piR-cel-19013	piRNA	0	1	2	0	0	0	2	0	0	1	0
piR-cel-19016	piRNA	0	0	0	0	0	0	0	0	0	0	0
piR-cel-19017	piRNA	0	0	0	0	0	0	0	0	1	0	0
piR-cel-19018	piRNA	0	0	0	0	0	0	0	0	0	0	0
piR-cel-19019	piRNA	0	0	1	0	0	0	0	0	0	1	0
piR-cel-1902	piRNA	0	1	0	2	0	0	0	1	1	3	2
piR-cel-19020	piRNA	0	1	1	1	0	1	0	0	0	1	0
piR-cel-19021	piRNA	0	2	1	0	6	2	0	0	0	7	2
piR-cel-19022	piRNA	0	1	0	0	2	0	0	0	0	0	0
piR-cel-19023	piRNA	0	0	0	0	0	0	0	0	0	0	0
piR-cel-19025	piRNA	0	1	0	1	0	2	0	0	0	0	0
piR-cel-19027	piRNA	0	1	0	0	1	0	0	0	0	0	0
piR-cel-19029	piRNA	0	0	1	0	0	0	0	0	0	0	0
piR-cel-19030	piRNA	0	0	0	0	0	0	0	0	0	0	0
piR-cel-19031	piRNA	0	0	0	1	0	1	0	0	0	0	1
piR-cel-19032	piRNA	0	0	0	0	0	0	0	0	0	0	0
piR-cel-19033	piRNA	0	0	0	0	0	0	0	0	0	0	0
piR-cel-19035	piRNA	0	1	0	1	0	0	0	0	0	0	0
piR-cel-19036	piRNA	0	0	18	6	0	0	1	1	0	1	3
piR-cel-19037	piRNA	0	0	2	2	3	0	0	0	2	1	0
piR-cel-19038	piRNA	0	1	0	0	0	0	0	0	0	0	0
piR-cel-19039	piRNA	0	0	0	0	0	0	0	0	0	1	0
piR-cel-1904	piRNA	0	0	5	1	0	0	1	1	0	0	1
piR-cel-19040	piRNA	0	0	0	0	3	0	0	0	1	0	0
piR-cel-19041	piRNA	0	0	0	0	0	2	0	0	0	0	0
piR-cel-19042	piRNA	0	0	0	0	0	0	0	0	0	0	0
piR-cel-19043	piRNA	0	0	0	0	0	0	0	0	0	0	0
piR-cel-19044	piRNA	0	0	2	0	0	3	0	0	2	2	0
piR-cel-19045	piRNA	0	0	0	0	0	0	0	0	0	0	0
piR-cel-19046	piRNA	0	1	1	1	0	0	0	0	0	0	0
piR-cel-19048	piRNA	0	0	3	0	0	5	0	0	0	0	0
piR-cel-1905	piRNA	0	0	0	1	0	5	0	0	0	6	0
piR-cel-19050	piRNA	0	0	0	0	0	0	0	0	0	0	0
piR-cel-19051	piRNA	0	0	0	1	0	1	0	0	0	0	0
piR-cel-19053	piRNA	0	0	0	0	0	0	0	1	0	2	0
piR-cel-19054	piRNA	0	2	3	0	0	0	0	0	0	0	1
piR-cel-19055	piRNA	0	0	0	0	1	0	0	0	0	0	0
piR-cel-19056	piRNA	0	0	0	1	0	0	0	0	0	0	0
piR-cel-19058	piRNA	0	1	1	0	1	0	0	0	0	5	0
piR-cel-19059	piRNA	0	0	0	1	0	0	0	0	0	0	0
piR-cel-19061	piRNA	0	0	0	0	0	0	0	0	0	0	0
piR-cel-19062	piRNA	0	0	0	0	0	0	0	0	0	0	0
piR-cel-19064	piRNA	0	0	0	0	1	0	0	0	0	1	0
piR-cel-19066	piRNA	0	0	2	0	0	0	0	0	0	0	0
piR-cel-19067	piRNA	0	0	1	0	0	0	0	0	0	0	0
piR-cel-19068	piRNA	0	0	0	0	0	0	0	0	0	0	0
piR-cel-19069	piRNA	0	0	0	0	0	0	0	0	0	0	0
piR-cel-19070	piRNA	0	0	1	3	0	0	0	2	1	0	0
piR-cel-19071	piRNA	0	0	0	0	0	1	0	0	1	1	0
piR-cel-19072	piRNA	0	0	0	0	0	0	0	0	0	0	0
piR-cel-19073	piRNA	0	0	0	3	0	0	0	0	0	0	0
piR-cel-19074	piRNA	0	1	15	5	1	0	3	0	1	1	1
piR-cel-19076	piRNA	0	0	0	1	0	0	0	0	0	0	0
piR-cel-19077	piRNA	0	0	2	0	0	0	0	0	0	0	0
piR-cel-19078	piRNA	0	2	0	0	0	1	0	0	0	0	0
piR-cel-19080	piRNA	0	1	0	1	0	0	0	0	0	0	0
piR-cel-19086	piRNA	0	1	0	0	0	0	0	0	0	0	1
piR-cel-19087	piRNA	0	0	0	0	0	0	0	0	0	0	0
piR-cel-19089	piRNA	0	1	6	1	0	0	0	0	0	0	0
piR-cel-19090	piRNA	0	0	4	0	1	2	6	0	2	3	1
piR-cel-19091	piRNA	0	0	0	0	0	0	0	0	0	0	0
piR-cel-19092	piRNA	0	1	1	0	0	0	1	0	0	8	0
piR-cel-19093	piRNA	0	1	0	2	0	0	0	0	0	0	0
piR-cel-19095	piRNA	0	1	0	1	0	0	0	0	0	0	0
piR-cel-19096	piRNA	0	0	1	0	0	0	0	0	0	0	0
piR-cel-19097	piRNA	0	3	6	7	1	3	5	0	0	5	0
piR-cel-19099	piRNA	0	0	0	0	0	0	0	0	0	0	0
piR-cel-191	piRNA	0	2	0	2	0	0	1	0	0	4	0
piR-cel-19101	piRNA	0	0	2	1	0	0	0	0	0	0	0
piR-cel-19102	piRNA	0	0	0	0	0	0	0	0	0	0	1
piR-cel-19104	piRNA	0	0	1	0	0	3	1	0	0	0	0
piR-cel-19105	piRNA	0	0	0	0	0	0	0	0	0	2	1
piR-cel-19106	piRNA	0	0	13	0	0	0	0	0	2	2	0
piR-cel-19107	piRNA	0	0	1	0	0	0	0	0	0	0	0
piR-cel-19109	piRNA	0	0	0	0	0	0	0	0	0	0	0
piR-cel-19111	piRNA	0	1	8	1	3	1	0	0	0	4	0
piR-cel-19112	piRNA	0	2	2	0	0	0	1	0	1	1	0
piR-cel-19113	piRNA	0	1	1	1	1	0	0	0	0	6	0
piR-cel-19116	piRNA	0	0	0	0	0	0	0	0	0	1	0
piR-cel-19119	piRNA	0	0	1	0	0	0	0	0	0	0	0
piR-cel-19120	piRNA	0	0	0	0	0	0	0	2	1	0	1
piR-cel-19121	piRNA	0	1	1	1	0	0	1	0	0	0	2
piR-cel-19123	piRNA	0	0	0	0	0	0	0	0	0	0	0
piR-cel-19125	piRNA	0	0	1	0	0	2	0	0	0	0	0
piR-cel-19126	piRNA	0	0	0	1	0	0	0	0	0	0	0
piR-cel-19127	piRNA	0	2	6	7	0	0	0	0	0	2	0
piR-cel-19128	piRNA	0	0	1	0	0	0	0	0	0	0	0
piR-cel-19129	piRNA	0	0	1	0	0	0	0	0	0	0	0
piR-cel-1913	piRNA	0	2	2	2	0	0	0	0	0	0	0
piR-cel-19130	piRNA	0	0	0	1	0	0	0	0	0	2	0
piR-cel-19131	piRNA	0	0	2	0	1	2	1	2	0	6	0
piR-cel-19132	piRNA	0	0	0	0	2	0	0	0	0	0	0
piR-cel-19135	piRNA	0	0	0	0	0	0	0	0	0	0	0
piR-cel-19137	piRNA	0	0	0	0	0	0	0	0	0	0	0
piR-cel-19138	piRNA	0	0	0	0	0	0	0	0	0	0	0
piR-cel-19139	piRNA	0	2	0	0	0	0	0	0	0	0	0
piR-cel-19140	piRNA	0	0	0	2	0	0	0	0	0	0	0
piR-cel-19141	piRNA	0	1	0	0	0	0	0	0	0	0	1
piR-cel-19142	piRNA	0	0	1	1	0	0	0	0	0	0	0
piR-cel-19144	piRNA	0	0	0	0	0	0	0	1	0	0	0
piR-cel-19145	piRNA	0	0	0	0	0	0	0	0	0	0	0
piR-cel-19146	piRNA	0	2	2	0	0	0	1	3	0	2	0
piR-cel-19147	piRNA	0	0	0	0	1	0	0	0	0	0	0
piR-cel-19148	piRNA	0	0	3	1	1	1	1	0	0	1	0
piR-cel-19149	piRNA	0	0	0	0	1	0	0	0	0	1	0
piR-cel-1915	piRNA	0	1	0	0	0	0	0	0	0	0	0
piR-cel-19151	piRNA	0	0	0	0	0	0	0	0	0	2	0
piR-cel-19152	piRNA	0	0	0	0	0	0	0	0	0	0	0
piR-cel-19153	piRNA	0	3	2	3	0	0	1	2	0	3	3
piR-cel-19154	piRNA	0	0	0	0	0	0	0	0	0	0	0
piR-cel-19155	piRNA	0	0	2	2	14	2	2	1	0	8	2
piR-cel-19156	piRNA	0	0	0	0	0	0	0	0	0	0	0
piR-cel-19157	piRNA	0	0	1	0	2	3	0	0	0	1	0
piR-cel-19158	piRNA	0	0	1	0	0	0	0	0	0	6	0
piR-cel-19159	piRNA	0	1	2	0	3	3	3	0	0	3	0
piR-cel-19161	piRNA	0	5	2	1	0	0	1	1	0	1	0
piR-cel-19162	piRNA	0	0	0	0	0	0	0	0	0	0	0
piR-cel-19163	piRNA	0	1	0	0	0	0	0	0	0	1	0
piR-cel-19164	piRNA	0	3	0	1	0	0	0	0	0	0	0
piR-cel-19165	piRNA	0	0	7	0	0	2	0	1	0	1	0
piR-cel-19166	piRNA	0	0	2	0	0	0	0	0	0	0	0
piR-cel-19167	piRNA	0	0	1	0	0	1	0	0	0	1	0
piR-cel-19168	piRNA	0	0	0	1	0	0	0	0	0	0	0
piR-cel-19169	piRNA	0	0	2	1	0	0	0	0	0	5	0
piR-cel-19171	piRNA	0	2	0	1	0	0	0	0	2	0	0
piR-cel-19172	piRNA	0	0	0	1	0	0	0	0	0	0	0
piR-cel-19173	piRNA	0	1	1	3	2	8	3	0	0	2	0
piR-cel-19175	piRNA	0	0	1	0	0	0	0	0	0	0	0
piR-cel-19176	piRNA	0	2	0	3	1	1	0	0	0	2	4
piR-cel-19177	piRNA	0	0	0	0	0	1	0	0	0	0	0
piR-cel-19178	piRNA	0	0	0	1	0	0	0	0	0	9	0
piR-cel-19179	piRNA	0	0	0	0	0	0	0	0	0	0	0
piR-cel-19180	piRNA	0	0	1	0	0	0	0	0	0	0	0
piR-cel-19181	piRNA	0	0	0	0	0	0	0	0	0	1	0
piR-cel-19183	piRNA	0	0	1	0	0	0	1	0	0	0	0
piR-cel-19184	piRNA	0	0	0	0	0	0	0	0	0	0	0
piR-cel-19185	piRNA	0	0	0	0	0	0	0	0	0	0	0
piR-cel-19186	piRNA	0	1	0	0	0	0	0	0	0	0	0
piR-cel-19187	piRNA	0	0	0	2	0	0	0	0	1	0	0
piR-cel-19188	piRNA	0	1	0	4	0	0	1	0	0	0	1
piR-cel-19189	piRNA	0	0	0	0	0	0	0	0	0	0	0
piR-cel-19190	piRNA	0	0	2	0	0	0	0	0	0	0	0
piR-cel-19191	piRNA	0	0	1	3	0	1	0	0	0	0	0
piR-cel-19192	piRNA	0	0	0	2	0	0	0	0	0	0	0
piR-cel-19193	piRNA	0	0	0	0	0	0	0	0	0	0	0
piR-cel-19194	piRNA	0	0	1	0	0	0	0	0	0	0	0
piR-cel-19195	piRNA	0	0	0	0	0	0	0	0	0	1	0
piR-cel-19196	piRNA	0	0	0	0	0	0	0	0	0	0	0
piR-cel-19197	piRNA	0	0	0	0	0	1	0	0	0	0	0
piR-cel-19199	piRNA	0	2	1	0	0	0	0	1	2	3	0
piR-cel-19200	piRNA	0	3	9	5	3	0	1	0	0	3	1
piR-cel-19201	piRNA	0	0	1	0	0	0	0	0	0	0	0
piR-cel-19203	piRNA	0	1	0	1	0	0	0	0	0	0	0
piR-cel-19204	piRNA	0	0	0	0	0	0	0	0	0	0	0
piR-cel-19205	piRNA	0	3	5	4	0	0	0	0	0	0	0
piR-cel-19206	piRNA	0	0	1	0	0	0	0	0	0	0	0
piR-cel-1921	piRNA	0	1	4	2	3	0	1	1	0	1	2
piR-cel-19210	piRNA	0	0	22	0	2	0	1	0	0	2	0
piR-cel-19212	piRNA	0	0	0	0	0	0	0	0	0	1	0
piR-cel-19213	piRNA	0	0	1	0	0	0	0	0	0	1	0
piR-cel-19216	piRNA	0	2	3	0	2	0	1	1	1	0	0
piR-cel-19217	piRNA	0	1	4	0	6	1	0	0	0	1	2
piR-cel-19219	piRNA	0	2	1	1	12	7	15	5	4	27	0
piR-cel-1922	piRNA	0	0	0	3	0	2	0	0	0	0	0
piR-cel-19220	piRNA	0	0	0	0	0	0	0	0	0	0	0
piR-cel-19222	piRNA	0	0	0	0	0	0	0	0	0	0	1
piR-cel-19225	piRNA	0	0	0	0	0	0	0	0	0	0	0
piR-cel-19226	piRNA	0	0	0	1	0	0	1	0	0	0	0
piR-cel-19227	piRNA	0	0	0	0	0	1	0	0	0	0	0
piR-cel-19228	piRNA	0	0	1	0	0	4	0	0	0	0	0
piR-cel-1923	piRNA	0	0	0	0	0	0	0	1	0	0	0
piR-cel-19231	piRNA	0	0	2	0	0	0	0	0	0	0	0
piR-cel-19232	piRNA	0	2	0	0	0	0	0	0	0	0	0
piR-cel-19235	piRNA	0	3	1	1	1	0	4	0	0	0	1
piR-cel-19236	piRNA	0	0	0	0	0	0	0	0	0	0	1
piR-cel-19237	piRNA	0	0	3	1	0	0	0	0	0	3	0
piR-cel-19238	piRNA	0	0	0	0	0	0	0	0	0	0	0
piR-cel-1924	piRNA	0	1	4	2	1	1	0	0	0	0	2
piR-cel-19240	piRNA	0	1	3	0	0	0	0	0	0	2	0
piR-cel-19243	piRNA	0	0	4	0	0	0	0	0	0	1	0
piR-cel-19244	piRNA	0	0	2	2	0	0	0	0	0	0	1
piR-cel-19245	piRNA	0	0	1	0	0	0	1	0	0	0	0
piR-cel-19246	piRNA	0	0	1	0	0	0	0	0	0	0	0
piR-cel-19247	piRNA	0	1	2	1	1	0	6	3	1	12	1
piR-cel-19248	piRNA	0	0	1	1	1	1	2	0	0	1	3
piR-cel-1925	piRNA	0	0	7	1	0	0	0	2	0	1	0
piR-cel-19250	piRNA	0	0	0	0	0	0	0	0	0	0	0
piR-cel-19251	piRNA	0	1	0	1	0	0	1	0	0	0	1
piR-cel-19252	piRNA	0	0	0	0	0	0	0	0	0	0	0
piR-cel-19253	piRNA	0	0	0	0	0	0	0	0	0	0	0
piR-cel-19254	piRNA	0	0	2	5	0	1	1	0	0	1	0
piR-cel-19255	piRNA	0	0	0	1	0	0	0	0	0	1	0
piR-cel-19256	piRNA	0	0	0	0	0	0	0	0	0	0	0
piR-cel-19257	piRNA	0	1	2	2	0	1	0	0	0	2	0
piR-cel-19258	piRNA	0	0	0	0	0	0	0	0	0	0	0
piR-cel-19259	piRNA	0	0	2	0	0	0	1	0	5	1	0
piR-cel-19262	piRNA	0	0	3	0	0	0	0	0	0	0	0
piR-cel-19263	piRNA	0	0	0	0	0	0	0	0	0	0	0
piR-cel-19265	piRNA	0	0	2	2	0	0	0	0	0	0	0
piR-cel-19266	piRNA	0	0	2	1	1	1	0	0	0	1	1
piR-cel-19269	piRNA	0	0	0	0	0	0	0	0	0	0	0
piR-cel-1927	piRNA	0	2	2	1	0	0	0	1	0	0	0
piR-cel-19270	piRNA	0	0	0	0	0	0	0	0	0	0	0
piR-cel-19271	piRNA	0	0	0	0	0	0	0	0	0	2	0
piR-cel-19272	piRNA	0	0	3	0	0	0	0	0	0	0	1
piR-cel-19273	piRNA	0	0	0	0	0	0	0	0	1	0	0
piR-cel-19275	piRNA	0	0	3	1	0	1	2	2	0	2	0
piR-cel-19276	piRNA	0	0	0	3	0	0	1	0	0	1	0
piR-cel-19277	piRNA	0	0	0	2	0	0	0	0	0	0	0
piR-cel-1928	piRNA	0	0	4	1	1	0	0	0	0	4	0
piR-cel-19280	piRNA	0	0	0	0	0	0	0	0	0	0	0
piR-cel-19281	piRNA	0	4	4	0	1	1	3	1	1	1	0
piR-cel-19282	piRNA	0	0	1	0	0	0	1	0	1	0	0
piR-cel-19283	piRNA	0	0	4	0	0	1	2	0	0	0	0
piR-cel-19285	piRNA	0	2	7	2	0	0	0	0	0	0	1
piR-cel-19286	piRNA	0	1	0	0	1	0	0	0	0	1	0
piR-cel-19287	piRNA	0	0	2	3	0	0	0	0	0	1	0
piR-cel-19288	piRNA	0	0	1	0	0	0	0	0	0	1	0
piR-cel-19289	piRNA	0	1	1	1	0	7	1	0	0	0	0
piR-cel-19290	piRNA	0	0	2	0	0	0	1	1	0	1	0
piR-cel-19292	piRNA	0	2	1	2	1	0	0	0	0	0	1
piR-cel-19293	piRNA	0	1	4	0	0	1	3	0	0	1	0
piR-cel-19294	piRNA	0	0	0	0	0	0	0	0	0	0	0
piR-cel-19296	piRNA	0	0	0	0	0	0	0	0	0	0	0
piR-cel-19297	piRNA	0	0	1	1	0	0	0	1	0	0	0
piR-cel-19299	piRNA	0	0	9	0	1	1	2	0	1	13	0
piR-cel-193	piRNA	0	0	0	0	0	0	0	0	1	14	0
piR-cel-19300	piRNA	0	0	0	0	1	0	0	0	0	0	0
piR-cel-19301	piRNA	0	0	0	0	0	0	0	0	0	0	0
piR-cel-19302	piRNA	0	0	0	0	0	0	0	0	0	0	0
piR-cel-19303	piRNA	0	0	0	0	4	0	1	0	0	0	0
piR-cel-19304	piRNA	0	2	0	0	0	0	0	0	0	0	0
piR-cel-19309	piRNA	0	0	0	0	0	0	0	0	0	0	1
piR-cel-19310	piRNA	0	1	0	0	0	0	0	0	0	0	0
piR-cel-19312	piRNA	0	0	0	0	0	0	0	0	0	0	0
piR-cel-19313	piRNA	0	0	0	0	0	0	0	0	0	1	0
piR-cel-19314	piRNA	0	0	0	0	0	0	0	0	0	0	0
piR-cel-19315	piRNA	0	1	0	2	0	0	0	0	0	0	0
piR-cel-19316	piRNA	0	0	2	0	0	0	0	1	0	0	1
piR-cel-19317	piRNA	0	0	9	0	2	3	0	3	2	76	0
piR-cel-19318	piRNA	0	0	0	0	0	0	0	0	0	0	0
piR-cel-19319	piRNA	0	0	2	1	0	0	0	0	0	1	0
piR-cel-19320	piRNA	0	0	0	3	0	1	1	0	0	1	0
piR-cel-19324	piRNA	0	0	1	0	0	0	0	0	1	1	0
piR-cel-19325	piRNA	0	0	0	0	1	0	0	0	0	0	0
piR-cel-19326	piRNA	0	0	0	0	1	0	2	0	0	0	0
piR-cel-19327	piRNA	0	0	5	3	1	2	0	1	0	0	0
piR-cel-19328	piRNA	0	0	0	0	0	0	0	0	0	0	0
piR-cel-19330	piRNA	0	0	2	0	0	0	0	0	0	0	0
piR-cel-19331	piRNA	0	2	0	0	0	0	0	1	0	2	0
piR-cel-19332	piRNA	0	0	0	0	0	0	0	0	0	0	0
piR-cel-19333	piRNA	0	1	1	3	0	0	0	0	0	0	1
piR-cel-19334	piRNA	0	0	0	0	0	0	0	0	0	0	0
piR-cel-19335	piRNA	0	0	1	0	0	0	0	0	0	0	0
piR-cel-19336	piRNA	0	0	0	0	0	0	0	0	0	0	0
piR-cel-19338	piRNA	0	0	1	0	0	0	0	0	0	0	0
piR-cel-19339	piRNA	0	0	0	0	0	0	0	0	0	0	1
piR-cel-19341	piRNA	0	0	0	1	0	0	0	0	0	0	0
piR-cel-19342	piRNA	0	2	0	2	0	0	0	0	0	0	1
piR-cel-19343	piRNA	0	0	0	0	0	0	0	0	0	0	0
piR-cel-19345	piRNA	0	0	0	0	0	0	0	0	0	0	0
piR-cel-19346	piRNA	0	0	1	0	0	0	0	0	0	2	0
piR-cel-19349	piRNA	0	0	1	0	0	0	0	0	0	0	0
piR-cel-1935	piRNA	0	0	0	1	0	0	3	0	0	1	1
piR-cel-19350	piRNA	0	0	0	0	0	0	0	0	0	0	0
piR-cel-19352	piRNA	0	0	0	0	0	0	1	0	0	0	0
piR-cel-19353	piRNA	0	0	0	0	0	0	0	0	0	0	0
piR-cel-19354	piRNA	0	0	0	0	1	0	0	0	0	2	0
piR-cel-19356	piRNA	0	0	1	0	0	0	0	0	0	0	0
piR-cel-19357	piRNA	0	1	0	0	0	0	0	0	0	0	0
piR-cel-19359	piRNA	0	0	0	0	0	0	0	0	0	0	0
piR-cel-1936	piRNA	0	0	1	1	0	0	0	0	0	0	0
piR-cel-19363	piRNA	0	0	1	5	0	0	0	0	0	1	0
piR-cel-19364	piRNA	0	0	0	0	0	0	0	0	0	0	0
piR-cel-19365	piRNA	0	0	0	0	0	0	4	0	0	1	1
piR-cel-19366	piRNA	0	0	3	0	1	0	0	0	0	0	0
piR-cel-19368	piRNA	0	0	1	3	0	0	0	0	0	0	0
piR-cel-19369	piRNA	0	0	0	0	0	0	0	0	0	0	0
piR-cel-19370	piRNA	0	0	0	0	0	0	0	0	0	0	0
piR-cel-19371	piRNA	0	0	0	0	0	0	0	0	0	2	0
piR-cel-19373	piRNA	0	0	0	0	0	0	0	0	0	0	0
piR-cel-19374	piRNA	0	0	0	0	0	0	1	0	0	0	0
piR-cel-19375	piRNA	0	0	0	0	0	0	0	0	0	0	0
piR-cel-19376	piRNA	0	0	0	0	0	1	0	0	0	2	0
piR-cel-19377	piRNA	0	0	0	0	0	0	0	0	0	0	0
piR-cel-19378	piRNA	0	0	0	0	0	0	0	0	0	0	0
piR-cel-19379	piRNA	0	0	0	0	0	0	0	0	0	0	0
piR-cel-1938	piRNA	0	0	0	2	0	0	0	0	0	1	0
piR-cel-19381	piRNA	0	3	2	3	0	0	1	1	0	0	0
piR-cel-19382	piRNA	0	0	0	0	0	0	0	0	0	0	0
piR-cel-19384	piRNA	0	0	0	0	0	1	0	0	0	0	0
piR-cel-19385	piRNA	0	0	0	0	0	0	1	0	0	0	0
piR-cel-19386	piRNA	0	0	2	0	0	0	0	0	0	0	0
piR-cel-19387	piRNA	0	0	0	0	0	0	0	0	1	0	0
piR-cel-19389	piRNA	0	0	0	0	0	0	0	0	0	0	0
piR-cel-1939	piRNA	0	3	1	1	2	0	4	0	0	1	1
piR-cel-19390	piRNA	0	0	0	0	1	3	0	0	1	1	1
piR-cel-19391	piRNA	0	0	1	0	2	2	2	0	0	6	1
piR-cel-19392	piRNA	0	0	0	2	0	1	0	0	0	0	1
piR-cel-19393	piRNA	0	0	0	0	0	0	0	0	0	0	1
piR-cel-19394	piRNA	0	0	0	0	0	0	0	0	0	0	0
piR-cel-19395	piRNA	0	0	0	0	0	0	0	0	1	0	1
piR-cel-19397	piRNA	0	0	1	0	0	0	0	0	0	1	0
piR-cel-19398	piRNA	0	0	0	0	0	1	0	0	0	0	0
piR-cel-19400	piRNA	0	0	0	0	0	0	0	0	0	0	0
piR-cel-19401	piRNA	0	0	1	0	0	0	0	1	0	0	0
piR-cel-19402	piRNA	0	0	0	0	0	0	0	0	0	1	0
piR-cel-19403	piRNA	0	0	3	2	0	1	0	0	1	0	1
piR-cel-19404	piRNA	0	0	0	1	0	0	0	0	0	0	0
piR-cel-19405	piRNA	0	0	0	0	0	0	0	0	0	0	0
piR-cel-19406	piRNA	0	0	0	0	0	0	0	0	0	0	0
piR-cel-19407	piRNA	0	0	0	0	0	0	0	0	0	0	0
piR-cel-19408	piRNA	0	0	0	0	0	0	0	0	0	1	0
piR-cel-19411	piRNA	0	0	0	0	0	0	5	0	0	1	1
piR-cel-19412	piRNA	0	0	2	0	0	0	0	0	0	3	0
piR-cel-19413	piRNA	0	0	0	0	0	0	0	0	0	0	0
piR-cel-19414	piRNA	0	0	0	0	0	1	0	0	0	2	0
piR-cel-19415	piRNA	0	0	0	0	0	0	0	0	0	0	1
piR-cel-19416	piRNA	0	0	0	0	0	0	0	0	0	0	0
piR-cel-19417	piRNA	0	0	0	1	0	0	0	0	0	0	0
piR-cel-19418	piRNA	0	0	0	0	0	1	0	0	0	0	0
piR-cel-19419	piRNA	0	1	0	3	0	0	0	0	0	1	0
piR-cel-19420	piRNA	0	1	0	0	0	0	0	0	0	0	0
piR-cel-19421	piRNA	0	0	0	1	0	1	1	1	0	4	0
piR-cel-19422	piRNA	0	0	0	0	0	1	0	0	0	0	0
piR-cel-19423	piRNA	0	0	0	0	0	0	0	0	0	1	0
piR-cel-19424	piRNA	0	0	1	1	0	0	0	0	0	4	0
piR-cel-19426	piRNA	0	0	0	0	0	0	0	0	0	0	0
piR-cel-19427	piRNA	0	0	0	0	0	0	0	0	1	0	0
piR-cel-19429	piRNA	0	0	1	0	0	0	0	0	0	0	0
piR-cel-19430	piRNA	0	0	0	0	0	1	0	0	0	2	0
piR-cel-19431	piRNA	0	0	0	0	1	3	0	0	0	0	0
piR-cel-19432	piRNA	0	0	0	0	0	1	0	0	0	0	0
piR-cel-19433	piRNA	0	1	2	0	0	0	0	0	0	1	0
piR-cel-19435	piRNA	0	0	0	0	0	0	0	0	0	0	0
piR-cel-19436	piRNA	0	0	0	0	0	0	0	0	0	1	0
piR-cel-19437	piRNA	0	0	1	0	0	0	1	0	0	4	0
piR-cel-19438	piRNA	0	0	0	1	0	0	0	0	0	0	0
piR-cel-19440	piRNA	0	0	7	0	0	2	1	0	1	1	0
piR-cel-19441	piRNA	0	0	0	0	0	0	0	0	0	0	0
piR-cel-19442	piRNA	0	1	1	1	0	0	1	0	1	2	0
piR-cel-19445	piRNA	0	0	0	0	1	0	0	0	0	0	0
piR-cel-19447	piRNA	0	0	1	1	0	0	0	0	0	2	0
piR-cel-19449	piRNA	0	0	0	0	0	0	0	0	0	0	0
piR-cel-19450	piRNA	0	0	0	0	0	0	0	0	0	0	1
piR-cel-19452	piRNA	0	0	0	0	0	0	0	0	1	0	0
piR-cel-19453	piRNA	0	0	2	0	0	0	3	2	1	2	1
piR-cel-19457	piRNA	0	0	0	0	0	0	0	0	0	0	0
piR-cel-19458	piRNA	0	0	0	0	0	0	0	0	0	1	0
piR-cel-19459	piRNA	0	1	3	0	0	0	0	0	3	0	0
piR-cel-19460	piRNA	0	0	0	1	0	0	0	0	0	0	0
piR-cel-19461	piRNA	0	0	4	0	2	1	0	0	0	2	0
piR-cel-19462	piRNA	0	0	2	1	7	6	2	1	3	22	1
piR-cel-19463	piRNA	0	0	0	0	0	0	0	0	0	0	0
piR-cel-19464	piRNA	0	0	0	1	0	0	0	0	1	0	0
piR-cel-19465	piRNA	0	0	1	0	0	0	1	1	0	3	0
piR-cel-19466	piRNA	0	0	0	0	0	0	0	1	0	0	0
piR-cel-19467	piRNA	0	1	2	0	1	0	0	0	0	2	1
piR-cel-1947	piRNA	0	0	0	0	0	0	0	0	0	0	0
piR-cel-19470	piRNA	0	1	0	1	1	0	0	0	0	0	0
piR-cel-19471	piRNA	0	0	3	2	0	0	0	0	2	1	0
piR-cel-19472	piRNA	0	0	2	1	0	1	0	0	0	4	1
piR-cel-19473	piRNA	0	0	0	0	0	0	2	0	0	4	1
piR-cel-19474	piRNA	0	0	2	0	0	0	0	0	0	0	0
piR-cel-19475	piRNA	0	0	0	0	0	0	0	0	0	1	1
piR-cel-19476	piRNA	0	0	0	3	0	0	2	0	1	0	0
piR-cel-19478	piRNA	0	0	1	0	1	0	0	0	0	0	0
piR-cel-19479	piRNA	0	0	0	3	0	0	0	0	0	0	0
piR-cel-1948	piRNA	0	0	0	0	0	2	0	0	0	0	0
piR-cel-19480	piRNA	0	0	0	0	0	0	0	0	1	0	0
piR-cel-19481	piRNA	0	0	1	1	0	0	0	0	0	0	1
piR-cel-19482	piRNA	0	0	1	0	0	0	0	0	0	0	1
piR-cel-19483	piRNA	0	0	1	0	0	0	0	0	0	0	0
piR-cel-19485	piRNA	0	0	0	0	2	0	0	0	0	1	0
piR-cel-19486	piRNA	0	0	0	0	0	0	0	0	0	0	0
piR-cel-19487	piRNA	0	0	1	0	0	0	0	0	0	0	0
piR-cel-19489	piRNA	0	0	0	0	0	0	0	0	0	0	0
piR-cel-19490	piRNA	0	1	2	0	2	2	1	0	0	4	3
piR-cel-19491	piRNA	0	0	8	8	0	0	0	0	0	2	2
piR-cel-19492	piRNA	0	0	1	0	11	2	6	1	1	2	1
piR-cel-19493	piRNA	0	0	0	0	0	0	0	0	0	1	0
piR-cel-19494	piRNA	0	0	0	0	0	1	1	0	0	0	0
piR-cel-19496	piRNA	0	1	0	3	0	1	0	0	0	1	0
piR-cel-19498	piRNA	0	0	0	0	0	0	0	0	0	0	0
piR-cel-19499	piRNA	0	0	2	0	0	0	0	0	0	0	0
piR-cel-195	piRNA	0	2	2	0	0	0	0	0	0	1	0
piR-cel-19500	piRNA	0	0	0	0	0	0	0	0	0	0	0
piR-cel-19501	piRNA	0	0	2	4	0	1	0	0	0	3	0
piR-cel-19502	piRNA	0	0	1	0	0	0	0	0	0	0	0
piR-cel-19503	piRNA	0	0	0	0	0	0	0	0	0	0	0
piR-cel-19504	piRNA	0	1	8	7	9	4	6	1	0	1	0
piR-cel-19505	piRNA	0	0	0	0	0	0	1	0	0	0	0
piR-cel-19506	piRNA	0	0	0	0	4	0	0	0	0	0	0
piR-cel-19508	piRNA	0	0	3	0	0	0	0	0	0	1	0
piR-cel-1951	piRNA	0	0	0	0	1	0	0	0	0	0	0
piR-cel-19510	piRNA	0	0	4	0	1	0	0	0	0	3	0
piR-cel-19512	piRNA	0	0	0	0	0	0	0	0	0	0	0
piR-cel-19513	piRNA	0	0	2	0	0	0	1	0	0	2	0
piR-cel-19514	piRNA	0	0	0	0	0	0	0	0	0	0	0
piR-cel-19517	piRNA	0	0	2	0	0	0	2	0	0	0	0
piR-cel-19519	piRNA	0	0	0	0	0	0	0	0	0	0	0
piR-cel-19520	piRNA	0	0	2	0	0	0	0	0	0	0	0
piR-cel-19521	piRNA	0	1	1	5	0	0	0	1	0	0	0
piR-cel-19522	piRNA	0	0	2	2	0	0	0	1	0	0	0
piR-cel-19523	piRNA	0	1	0	1	0	0	0	0	0	0	0
piR-cel-19525	piRNA	0	0	0	0	0	0	0	1	0	0	0
piR-cel-19526	piRNA	0	0	2	1	1	0	0	0	0	0	0
piR-cel-19527	piRNA	0	1	0	0	0	0	0	0	0	1	0
piR-cel-19528	piRNA	0	0	1	0	0	0	0	0	0	1	0
piR-cel-19529	piRNA	0	2	0	3	1	0	0	1	0	2	1
piR-cel-19531	piRNA	0	0	0	0	0	0	0	0	0	0	0
piR-cel-19534	piRNA	0	0	0	2	0	0	0	0	0	3	0
piR-cel-19535	piRNA	0	0	1	0	2	0	1	0	0	0	0
piR-cel-19537	piRNA	0	0	0	0	0	0	0	0	0	1	0
piR-cel-19538	piRNA	0	0	0	1	0	0	0	0	0	0	0
piR-cel-19541	piRNA	0	1	1	0	0	0	0	0	0	2	0
piR-cel-19542	piRNA	0	0	0	0	0	0	0	0	0	0	0
piR-cel-19543	piRNA	0	0	0	2	0	0	0	0	0	0	0
piR-cel-19545	piRNA	0	0	0	0	0	0	2	0	0	2	0
piR-cel-19547	piRNA	0	0	3	2	3	2	2	0	0	2	2
piR-cel-19548	piRNA	0	0	0	0	1	0	1	0	0	2	0
piR-cel-19550	piRNA	0	2	1	3	1	1	0	0	0	5	0
piR-cel-19551	piRNA	0	0	0	0	0	0	0	0	0	0	0
piR-cel-19552	piRNA	0	0	1	0	0	0	0	0	1	0	0
piR-cel-19553	piRNA	0	2	0	0	0	0	2	0	0	1	0
piR-cel-19554	piRNA	0	0	0	0	0	0	0	0	1	1	0
piR-cel-19555	piRNA	0	0	0	0	0	0	0	0	0	0	0
piR-cel-19557	piRNA	0	0	2	0	2	1	1	1	2	14	0
piR-cel-19558	piRNA	0	0	2	0	0	0	1	0	0	1	0
piR-cel-19559	piRNA	0	0	0	0	0	0	1	0	0	3	0
piR-cel-19560	piRNA	0	0	0	0	0	0	0	0	0	0	0
piR-cel-19561	piRNA	0	0	1	0	0	0	0	0	1	2	0
piR-cel-19563	piRNA	0	0	0	1	0	0	0	0	0	0	0
piR-cel-19564	piRNA	0	0	0	2	0	0	2	0	0	0	0
piR-cel-19565	piRNA	0	0	0	0	0	2	2	0	0	1	0
piR-cel-19566	piRNA	0	0	0	0	1	0	0	0	0	0	0
piR-cel-19567	piRNA	0	0	1	0	0	0	0	0	0	2	0
piR-cel-19568	piRNA	0	0	1	1	0	0	0	0	1	0	0
piR-cel-1957	piRNA	0	2	2	0	1	0	0	0	2	0	1
piR-cel-19571	piRNA	0	0	0	0	0	1	2	0	0	0	0
piR-cel-19574	piRNA	0	2	6	0	2	5	1	1	1	1	1
piR-cel-19575	piRNA	0	0	0	0	0	0	0	2	0	1	0
piR-cel-19576	piRNA	0	0	1	0	0	0	0	0	0	0	0
piR-cel-19577	piRNA	0	0	0	0	0	0	0	0	0	0	0
piR-cel-1958	piRNA	0	0	0	0	0	2	0	0	0	0	0
piR-cel-19581	piRNA	0	0	0	0	0	0	0	0	0	0	0
piR-cel-19582	piRNA	0	0	0	0	0	0	1	0	0	0	0
piR-cel-19583	piRNA	0	0	1	1	2	0	0	0	0	1	0
piR-cel-19584	piRNA	0	0	0	1	0	0	0	1	0	0	0
piR-cel-19585	piRNA	0	0	0	0	0	0	0	0	0	0	0
piR-cel-19586	piRNA	0	0	0	1	0	1	0	0	1	10	0
piR-cel-19587	piRNA	0	0	0	0	0	0	0	0	0	1	0
piR-cel-19588	piRNA	0	2	3	1	0	0	1	0	0	1	0
piR-cel-19589	piRNA	0	0	0	1	0	0	0	0	0	0	0
piR-cel-19590	piRNA	0	0	4	0	0	0	0	0	0	0	0
piR-cel-19591	piRNA	0	0	3	0	1	2	0	2	1	4	1
piR-cel-19592	piRNA	0	0	0	0	0	0	0	0	0	0	0
piR-cel-19594	piRNA	0	0	0	0	5	2	0	0	0	0	0
piR-cel-19595	piRNA	0	0	3	1	1	0	0	0	0	0	0
piR-cel-19596	piRNA	0	1	0	0	0	0	0	0	0	0	0
piR-cel-19597	piRNA	0	0	0	0	0	0	0	2	0	1	0
piR-cel-19598	piRNA	0	0	1	0	0	0	0	0	0	0	0
piR-cel-19599	piRNA	0	0	0	1	0	0	0	0	0	0	0
piR-cel-1960	piRNA	0	0	0	0	0	1	0	0	1	2	0
piR-cel-19601	piRNA	0	0	0	0	1	0	0	0	0	0	0
piR-cel-19602	piRNA	0	0	0	0	0	0	0	0	0	0	0
piR-cel-19603	piRNA	0	0	2	0	0	0	0	0	0	3	1
piR-cel-19605	piRNA	0	0	0	0	0	0	0	0	0	1	0
piR-cel-19606	piRNA	0	0	1	0	0	0	0	0	0	2	0
piR-cel-19609	piRNA	0	0	0	1	0	0	0	0	0	0	0
piR-cel-19610	piRNA	0	0	2	0	0	3	0	0	0	0	0
piR-cel-19611	piRNA	0	0	0	2	0	0	0	0	0	0	0
piR-cel-19612	piRNA	0	0	2	1	1	0	0	0	0	1	0
piR-cel-19613	piRNA	0	0	1	0	0	0	0	0	0	1	0
piR-cel-19618	piRNA	0	0	2	7	0	0	0	0	0	0	0
piR-cel-19619	piRNA	0	0	0	0	0	0	0	0	1	0	0
piR-cel-19620	piRNA	0	0	0	0	0	0	0	0	0	0	0
piR-cel-19621	piRNA	0	0	2	0	0	0	1	0	0	5	0
piR-cel-19622	piRNA	0	0	1	0	0	0	0	0	0	0	0
piR-cel-19623	piRNA	0	0	1	0	1	0	0	0	0	0	3
piR-cel-19624	piRNA	0	0	1	0	0	0	0	0	0	0	0
piR-cel-19625	piRNA	0	0	2	0	0	0	1	0	0	0	0
piR-cel-19626	piRNA	0	0	3	1	0	0	0	0	1	0	0
piR-cel-19627	piRNA	0	0	0	1	2	2	1	0	0	2	0
piR-cel-19628	piRNA	0	0	0	0	1	0	0	0	0	0	0
piR-cel-19629	piRNA	0	0	1	0	0	0	0	0	0	0	0
piR-cel-19631	piRNA	0	0	0	0	2	0	0	0	0	1	0
piR-cel-19632	piRNA	0	0	7	1	0	5	0	0	0	1	0
piR-cel-19633	piRNA	0	1	1	0	2	0	0	2	2	1	0
piR-cel-19636	piRNA	0	0	4	0	0	0	0	0	0	1	0
piR-cel-19637	piRNA	0	0	1	3	0	0	0	0	0	0	0
piR-cel-19638	piRNA	0	0	3	2	0	0	0	0	0	0	0
piR-cel-19639	piRNA	0	1	3	3	0	1	0	0	1	0	1
piR-cel-19641	piRNA	0	0	2	2	1	0	2	0	1	1	1
piR-cel-19643	piRNA	0	0	0	0	0	0	0	0	0	0	0
piR-cel-19644	piRNA	0	2	3	1	0	1	3	1	3	6	1
piR-cel-19645	piRNA	0	0	0	0	0	0	0	0	0	0	0
piR-cel-19646	piRNA	0	0	0	0	0	0	0	0	0	1	0
piR-cel-19647	piRNA	0	0	0	2	0	0	1	0	0	1	1
piR-cel-19648	piRNA	0	0	0	1	0	0	0	1	0	0	1
piR-cel-19649	piRNA	0	1	0	1	0	0	0	0	0	0	0
piR-cel-19651	piRNA	0	0	0	0	0	0	0	0	0	0	0
piR-cel-19652	piRNA	0	0	0	0	0	0	0	0	0	0	0
piR-cel-19653	piRNA	0	0	0	1	0	0	0	0	0	1	0
piR-cel-19654	piRNA	0	0	0	0	3	1	0	0	0	1	0
piR-cel-19658	piRNA	0	3	0	0	0	0	0	0	0	0	0
piR-cel-19659	piRNA	0	0	0	2	0	0	0	0	0	0	0
piR-cel-19660	piRNA	0	0	0	0	0	0	0	0	1	0	0
piR-cel-19662	piRNA	0	0	4	0	0	2	0	0	0	1	0
piR-cel-19663	piRNA	0	0	2	0	1	0	0	0	0	2	0
piR-cel-19664	piRNA	0	0	1	0	0	0	0	0	0	1	0
piR-cel-19665	piRNA	0	0	0	0	0	0	0	0	0	0	0
piR-cel-19667	piRNA	0	0	0	0	0	0	0	0	0	1	0
piR-cel-19668	piRNA	0	0	0	0	1	0	2	0	0	0	0
piR-cel-19669	piRNA	0	0	2	0	0	0	0	0	0	3	0
piR-cel-19670	piRNA	0	0	0	0	1	0	0	0	0	0	2
piR-cel-19671	piRNA	0	2	9	15	0	0	1	0	0	3	2
piR-cel-19672	piRNA	0	0	0	0	0	0	0	0	0	0	0
piR-cel-19673	piRNA	0	0	1	0	0	0	0	0	0	0	0
piR-cel-19674	piRNA	0	0	0	0	0	0	0	0	0	0	0
piR-cel-19676	piRNA	0	0	0	0	0	1	0	0	0	1	3
piR-cel-19677	piRNA	0	0	0	0	0	0	0	0	0	0	0
piR-cel-19678	piRNA	0	0	1	0	0	0	0	0	0	0	0
piR-cel-19679	piRNA	0	0	0	1	0	0	0	0	0	0	0
piR-cel-19680	piRNA	0	1	0	1	0	0	0	0	0	0	0
piR-cel-19681	piRNA	0	0	1	2	1	2	0	2	0	0	0
piR-cel-19682	piRNA	0	0	1	0	0	0	0	0	0	0	1
piR-cel-19683	piRNA	0	0	1	0	0	0	1	0	0	0	0
piR-cel-19684	piRNA	0	0	0	0	0	0	0	0	0	0	0
piR-cel-19685	piRNA	0	0	1	0	0	0	0	0	0	0	0
piR-cel-19686	piRNA	0	0	2	1	0	0	0	0	0	0	0
piR-cel-19687	piRNA	0	0	1	0	2	0	0	1	1	2	0
piR-cel-19691	piRNA	0	0	1	0	0	0	0	0	0	0	0
piR-cel-19692	piRNA	0	0	0	1	0	0	0	0	0	0	0
piR-cel-19693	piRNA	0	0	3	0	0	0	0	0	0	0	0
piR-cel-19695	piRNA	0	0	0	1	0	0	0	0	0	0	0
piR-cel-19697	piRNA	0	0	0	0	0	0	0	0	0	1	0
piR-cel-19698	piRNA	0	0	0	0	0	0	0	0	0	2	0
piR-cel-19699	piRNA	0	0	0	0	0	0	0	0	0	0	0
piR-cel-19700	piRNA	0	0	1	0	0	0	0	0	0	0	0
piR-cel-19701	piRNA	0	1	1	0	2	7	7	0	0	25	4
piR-cel-19704	piRNA	0	0	0	0	0	0	0	0	0	0	0
piR-cel-19705	piRNA	0	0	1	1	0	0	0	0	0	0	0
piR-cel-19706	piRNA	0	0	0	0	0	0	0	0	0	1	0
piR-cel-19708	piRNA	0	0	0	0	1	0	0	0	0	0	0
piR-cel-19710	piRNA	0	0	0	0	0	0	0	0	0	0	0
piR-cel-19711	piRNA	0	0	0	0	0	0	0	0	0	0	0
piR-cel-19712	piRNA	0	0	1	0	0	0	0	0	0	0	0
piR-cel-19713	piRNA	0	1	2	0	3	1	0	0	1	0	0
piR-cel-19714	piRNA	0	0	1	0	0	0	0	0	0	0	0
piR-cel-19715	piRNA	0	0	1	0	0	0	0	0	0	0	0
piR-cel-19716	piRNA	0	0	0	0	0	0	0	0	0	0	0
piR-cel-19717	piRNA	0	0	0	0	0	0	0	0	0	0	0
piR-cel-19718	piRNA	0	0	0	1	0	1	0	0	0	0	0
piR-cel-19719	piRNA	0	0	0	0	0	0	0	0	0	0	0
piR-cel-19720	piRNA	0	0	14	0	0	0	3	0	1	0	0
piR-cel-19721	piRNA	0	0	2	1	0	1	0	0	0	1	0
piR-cel-19722	piRNA	0	2	4	4	0	0	0	0	1	0	0
piR-cel-19724	piRNA	0	0	3	0	0	0	0	0	0	0	0
piR-cel-19725	piRNA	0	0	3	0	0	0	0	0	0	0	0
piR-cel-19726	piRNA	0	0	0	0	0	0	0	0	0	0	0
piR-cel-19727	piRNA	0	0	0	0	0	0	0	0	0	2	0
piR-cel-19728	piRNA	0	0	0	1	0	2	0	0	0	0	0
piR-cel-19729	piRNA	0	0	1	0	1	0	1	3	0	1	0
piR-cel-1973	piRNA	0	0	0	1	0	0	0	0	0	0	0
piR-cel-19730	piRNA	0	0	1	0	0	0	0	0	0	0	0
piR-cel-19731	piRNA	0	0	0	0	0	0	0	0	1	0	0
piR-cel-19732	piRNA	0	0	5	0	0	0	1	0	0	3	0
piR-cel-19733	piRNA	0	1	0	0	1	0	0	0	0	0	0
piR-cel-19734	piRNA	0	1	2	0	0	0	0	0	0	1	0
piR-cel-19735	piRNA	0	0	0	4	1	2	0	0	2	1	0
piR-cel-19737	piRNA	0	0	1	3	0	0	0	1	0	4	0
piR-cel-19738	piRNA	0	0	0	0	0	0	0	0	0	1	0
piR-cel-1974	piRNA	0	0	0	1	0	0	0	1	1	0	0
piR-cel-19740	piRNA	0	0	1	0	2	3	1	0	0	2	0
piR-cel-19741	piRNA	0	0	5	0	4	0	5	0	0	28	2
piR-cel-19742	piRNA	0	0	0	0	0	0	0	0	0	0	0
piR-cel-19744	piRNA	0	2	0	0	1	2	0	0	1	6	2
piR-cel-19745	piRNA	0	1	10	1	0	1	0	3	0	1	0
piR-cel-19746	piRNA	0	0	0	0	2	0	0	0	0	2	0
piR-cel-19749	piRNA	0	4	0	0	0	0	0	0	0	0	1
piR-cel-19752	piRNA	0	0	0	0	0	1	0	0	0	1	0
piR-cel-19753	piRNA	0	0	0	2	0	1	0	0	0	3	0
piR-cel-19755	piRNA	0	0	0	0	0	0	0	0	0	0	0
piR-cel-19756	piRNA	0	0	1	0	0	0	0	0	0	2	1
piR-cel-19758	piRNA	0	0	2	1	0	2	1	0	0	0	0
piR-cel-19759	piRNA	0	0	0	0	0	0	0	0	0	0	0
piR-cel-19760	piRNA	0	0	0	0	0	0	1	0	0	1	0
piR-cel-19761	piRNA	0	0	0	0	0	0	0	0	0	0	0
piR-cel-19763	piRNA	0	0	3	2	2	1	4	0	0	32	0
piR-cel-19764	piRNA	0	0	0	0	0	0	0	0	0	0	0
piR-cel-19765	piRNA	0	0	0	0	0	0	0	0	0	0	0
piR-cel-19766	piRNA	0	0	0	0	0	0	0	1	0	0	0
piR-cel-19767	piRNA	0	0	1	0	0	0	0	0	0	0	0
piR-cel-19768	piRNA	0	0	0	0	0	0	0	0	0	0	0
piR-cel-19769	piRNA	0	0	0	1	0	0	0	0	0	1	0
piR-cel-19770	piRNA	0	0	0	0	0	0	0	0	0	0	0
piR-cel-19771	piRNA	0	0	1	1	0	0	0	0	0	0	1
piR-cel-19772	piRNA	0	0	0	2	0	0	0	0	1	0	0
piR-cel-19773	piRNA	0	0	0	1	0	0	0	0	0	0	0
piR-cel-19774	piRNA	0	0	1	0	0	0	2	0	1	0	1
piR-cel-19775	piRNA	0	0	0	0	0	0	0	0	0	0	0
piR-cel-19778	piRNA	0	1	2	2	0	0	0	0	0	0	1
piR-cel-19779	piRNA	0	0	2	0	0	0	0	0	0	0	0
piR-cel-1978	piRNA	0	1	3	0	0	0	0	0	0	1	0
piR-cel-19780	piRNA	0	1	0	0	0	0	0	0	0	0	0
piR-cel-19782	piRNA	0	0	1	0	1	0	0	0	0	1	0
piR-cel-19783	piRNA	0	0	0	0	2	0	0	0	0	0	0
piR-cel-19784	piRNA	0	0	0	0	0	0	0	1	0	3	0
piR-cel-19785	piRNA	0	0	0	2	0	0	1	0	0	2	0
piR-cel-19786	piRNA	0	0	0	0	0	0	0	0	0	0	1
piR-cel-19787	piRNA	0	0	0	2	0	0	0	0	0	0	0
piR-cel-19791	piRNA	0	0	1	0	0	0	0	0	0	0	0
piR-cel-19792	piRNA	0	0	0	0	0	0	0	0	0	1	1
piR-cel-19793	piRNA	0	0	1	0	0	0	0	0	0	0	0
piR-cel-19794	piRNA	0	0	0	0	0	0	0	0	0	0	0
piR-cel-19795	piRNA	0	0	0	0	0	0	0	1	0	0	0
piR-cel-19796	piRNA	0	0	0	0	0	0	0	0	0	0	0
piR-cel-19799	piRNA	0	0	0	0	0	0	0	0	0	0	0
piR-cel-1980	piRNA	0	0	0	0	0	0	0	0	0	0	0
piR-cel-19800	piRNA	0	0	0	1	0	0	0	0	0	0	0
piR-cel-19801	piRNA	0	1	0	0	1	0	0	0	0	0	0
piR-cel-19802	piRNA	0	0	0	0	0	0	0	0	0	0	0
piR-cel-19803	piRNA	0	0	1	0	0	0	0	1	0	1	0
piR-cel-19805	piRNA	0	0	0	0	0	0	0	0	0	0	0
piR-cel-19807	piRNA	0	0	2	0	0	0	2	1	0	9	1
piR-cel-19809	piRNA	0	0	2	1	0	0	1	0	0	0	0
piR-cel-19810	piRNA	0	0	0	1	0	2	0	0	0	0	0
piR-cel-19811	piRNA	0	0	1	2	0	0	0	0	0	1	0
piR-cel-19812	piRNA	0	0	0	0	0	0	0	0	0	0	0
piR-cel-19813	piRNA	0	0	4	0	2	0	0	1	0	1	0
piR-cel-19814	piRNA	0	0	0	0	3	0	0	0	0	3	0
piR-cel-19815	piRNA	0	0	0	0	0	0	0	0	0	0	1
piR-cel-19817	piRNA	0	0	0	1	4	3	0	0	0	1	0
piR-cel-19818	piRNA	0	0	0	0	0	0	0	0	0	0	0
piR-cel-19819	piRNA	0	0	1	1	0	0	0	0	0	0	0
piR-cel-19821	piRNA	0	0	0	1	0	0	0	0	0	1	1
piR-cel-19822	piRNA	0	0	0	0	0	0	1	0	0	0	0
piR-cel-19823	piRNA	0	0	1	0	1	0	0	0	0	0	0
piR-cel-19824	piRNA	0	0	0	0	0	0	0	0	0	0	0
piR-cel-19826	piRNA	0	1	0	0	0	0	0	0	0	0	0
piR-cel-19827	piRNA	0	0	5	1	0	0	0	1	0	1	0
piR-cel-19828	piRNA	0	0	0	0	0	0	0	0	0	0	0
piR-cel-1983	piRNA	0	0	1	0	0	0	0	0	0	0	0
piR-cel-19830	piRNA	0	0	0	0	0	0	1	0	1	0	2
piR-cel-19831	piRNA	0	0	1	0	0	0	0	0	0	0	0
piR-cel-19832	piRNA	0	1	0	0	0	0	0	0	0	0	0
piR-cel-19833	piRNA	0	0	1	0	2	0	0	0	0	1	0
piR-cel-19834	piRNA	0	0	0	1	0	0	0	0	0	0	1
piR-cel-19835	piRNA	0	4	7	1	0	0	0	2	0	0	2
piR-cel-19836	piRNA	0	1	0	0	0	0	0	0	0	1	0
piR-cel-19837	piRNA	0	0	1	2	0	0	0	0	0	0	1
piR-cel-19839	piRNA	0	0	0	4	0	0	0	0	2	0	0
piR-cel-19840	piRNA	0	0	2	0	1	0	0	0	1	0	0
piR-cel-19841	piRNA	0	0	0	0	1	0	0	0	0	0	0
piR-cel-19842	piRNA	0	0	0	1	0	0	0	0	0	0	0
piR-cel-19843	piRNA	0	0	0	0	0	0	0	0	0	0	0
piR-cel-19844	piRNA	0	0	0	0	0	0	0	0	0	0	0
piR-cel-19846	piRNA	0	0	0	0	0	0	0	0	0	0	0
piR-cel-19847	piRNA	0	0	0	0	0	0	0	0	0	0	0
piR-cel-19848	piRNA	0	0	3	0	1	0	0	0	0	0	0
piR-cel-19849	piRNA	0	0	1	0	0	1	0	0	0	2	0
piR-cel-19850	piRNA	0	0	0	1	0	0	0	0	0	0	0
piR-cel-19852	piRNA	0	4	0	0	1	0	0	0	1	0	0
piR-cel-19853	piRNA	0	0	0	2	0	0	0	0	0	0	1
piR-cel-19856	piRNA	0	0	1	0	0	0	0	0	0	0	0
piR-cel-19857	piRNA	0	1	0	0	0	0	0	0	1	0	0
piR-cel-19858	piRNA	0	1	97	0	3	1	0	0	0	2	0
piR-cel-19859	piRNA	0	0	0	0	0	0	0	0	0	0	0
piR-cel-19860	piRNA	0	0	0	0	0	0	0	0	1	0	0
piR-cel-19861	piRNA	0	0	0	0	0	0	0	0	0	0	0
piR-cel-19862	piRNA	0	1	0	0	0	0	0	0	0	0	0
piR-cel-19863	piRNA	0	5	2	1	0	1	0	2	2	3	0
piR-cel-19864	piRNA	0	0	0	2	0	0	0	0	0	0	0
piR-cel-19865	piRNA	0	0	0	0	0	0	0	0	0	0	0
piR-cel-19866	piRNA	0	1	0	0	0	0	1	0	0	3	0
piR-cel-19867	piRNA	0	0	0	0	0	0	0	0	0	2	2
piR-cel-19868	piRNA	0	0	0	0	0	0	0	0	0	0	0
piR-cel-19869	piRNA	0	0	0	0	0	0	0	0	0	0	0
piR-cel-1987	piRNA	0	0	0	0	1	0	0	0	0	0	0
piR-cel-19870	piRNA	0	0	0	1	0	0	0	0	0	0	0
piR-cel-19872	piRNA	0	0	1	0	1	0	0	0	1	1	0
piR-cel-19873	piRNA	0	0	1	0	0	0	0	0	0	1	0
piR-cel-19874	piRNA	0	0	2	1	0	2	0	0	0	0	0
piR-cel-19875	piRNA	0	0	0	0	0	0	0	0	0	0	0
piR-cel-19876	piRNA	0	1	2	0	0	0	0	0	1	0	0
piR-cel-19877	piRNA	0	0	3	0	0	0	0	0	0	1	0
piR-cel-19878	piRNA	0	0	0	0	0	0	0	0	0	1	0
piR-cel-19879	piRNA	0	1	1	0	0	0	0	0	1	0	0
piR-cel-1988	piRNA	0	0	0	0	0	0	0	0	0	0	0
piR-cel-19880	piRNA	0	1	0	0	0	1	0	0	0	1	0
piR-cel-19881	piRNA	0	0	0	0	0	0	0	0	0	0	0
piR-cel-19882	piRNA	0	0	0	0	0	0	0	0	0	2	0
piR-cel-19883	piRNA	0	0	0	0	0	0	0	0	0	0	0
piR-cel-19884	piRNA	0	0	0	1	0	0	0	0	0	0	0
piR-cel-19885	piRNA	0	0	0	1	0	0	0	0	0	0	0
piR-cel-19887	piRNA	0	0	2	0	0	1	0	1	0	3	0
piR-cel-19889	piRNA	0	0	2	0	0	0	0	0	1	0	0
piR-cel-19890	piRNA	0	1	1	0	0	0	0	0	0	1	0
piR-cel-19891	piRNA	0	1	0	0	0	0	0	0	0	0	0
piR-cel-19892	piRNA	0	0	4	3	0	3	2	0	0	1	1
piR-cel-19893	piRNA	0	0	1	0	0	0	0	0	0	1	0
piR-cel-19894	piRNA	0	0	1	0	0	0	0	0	0	0	0
piR-cel-19895	piRNA	0	1	1	1	2	0	2	0	0	3	1
piR-cel-19896	piRNA	0	0	1	2	0	0	0	0	0	1	0
piR-cel-19897	piRNA	0	0	0	0	0	0	0	0	0	0	0
piR-cel-19898	piRNA	0	0	0	0	0	0	0	1	0	0	0
piR-cel-1990	piRNA	0	0	0	0	0	0	0	0	0	0	0
piR-cel-19900	piRNA	0	0	0	0	0	0	1	0	0	2	0
piR-cel-19901	piRNA	0	0	4	1	0	0	0	0	0	0	0
piR-cel-19902	piRNA	0	0	0	1	0	0	2	0	0	0	0
piR-cel-19903	piRNA	0	1	2	1	0	0	0	0	0	0	0
piR-cel-19904	piRNA	0	0	1	0	0	0	0	0	0	2	0
piR-cel-19905	piRNA	0	0	1	0	0	0	0	0	2	0	0
piR-cel-19906	piRNA	0	0	0	0	0	0	0	0	0	0	1
piR-cel-19907	piRNA	0	0	0	0	0	0	0	0	0	0	0
piR-cel-19910	piRNA	0	0	2	0	0	0	0	1	0	0	0
piR-cel-19912	piRNA	0	0	1	0	0	0	0	0	0	0	3
piR-cel-19913	piRNA	0	0	0	0	0	0	0	0	0	0	0
piR-cel-19914	piRNA	0	0	0	1	0	0	0	0	0	0	0
piR-cel-19915	piRNA	0	0	1	0	0	0	0	0	0	0	1
piR-cel-19916	piRNA	0	0	0	0	0	0	0	0	0	0	0
piR-cel-19917	piRNA	0	2	8	1	0	2	1	2	2	9	3
piR-cel-19919	piRNA	0	0	1	0	0	0	0	0	0	1	0
piR-cel-19920	piRNA	0	0	0	0	5	1	2	0	0	0	0
piR-cel-19921	piRNA	0	0	0	0	0	0	0	0	0	1	0
piR-cel-19922	piRNA	0	0	0	0	0	1	0	0	0	0	0
piR-cel-19923	piRNA	0	0	3	0	0	0	1	0	0	3	0
piR-cel-19924	piRNA	0	0	0	0	0	0	1	0	0	0	0
piR-cel-19925	piRNA	0	0	0	0	0	0	0	0	0	0	0
piR-cel-19926	piRNA	0	0	0	0	0	0	0	0	0	0	0
piR-cel-19927	piRNA	0	0	4	0	0	1	0	2	2	1	2
piR-cel-19930	piRNA	0	0	2	0	0	0	0	0	0	1	2
piR-cel-19931	piRNA	0	0	0	0	0	1	0	0	0	0	0
piR-cel-19932	piRNA	0	0	0	1	0	0	0	0	0	2	0
piR-cel-19933	piRNA	0	0	0	0	1	0	0	0	0	0	0
piR-cel-19934	piRNA	0	0	0	0	0	0	0	0	0	0	1
piR-cel-19935	piRNA	0	0	0	0	0	0	0	0	0	0	0
piR-cel-19936	piRNA	0	0	0	0	0	0	0	0	0	0	0
piR-cel-19937	piRNA	0	0	0	0	0	0	0	0	0	2	0
piR-cel-19938	piRNA	0	0	1	1	0	0	0	0	0	0	0
piR-cel-19939	piRNA	0	0	0	1	0	0	0	0	0	1	0
piR-cel-19940	piRNA	0	0	1	0	1	0	2	0	0	1	1
piR-cel-19942	piRNA	0	0	1	0	1	0	0	1	1	2	0
piR-cel-19944	piRNA	0	0	0	0	0	0	0	0	0	0	0
piR-cel-19947	piRNA	0	0	0	0	0	0	0	0	1	0	0
piR-cel-19948	piRNA	0	1	0	0	0	1	0	0	0	0	0
piR-cel-1995	piRNA	0	4	4	0	3	3	0	1	0	0	0
piR-cel-19950	piRNA	0	0	0	0	0	0	0	0	0	0	0
piR-cel-19951	piRNA	0	1	0	1	0	0	1	0	2	6	2
piR-cel-19952	piRNA	0	1	0	0	1	0	0	1	0	0	0
piR-cel-19954	piRNA	0	0	0	0	0	0	0	0	0	0	0
piR-cel-19957	piRNA	0	0	0	0	0	1	0	0	0	1	0
piR-cel-19958	piRNA	0	1	3	0	1	0	0	0	0	1	0
piR-cel-19959	piRNA	0	0	0	0	0	0	3	0	0	25	0
piR-cel-1996	piRNA	0	0	1	0	0	0	0	0	0	1	0
piR-cel-19960	piRNA	0	0	1	0	0	0	2	0	0	0	0
piR-cel-19961	piRNA	0	0	0	0	0	0	0	0	0	0	0
piR-cel-19963	piRNA	0	0	0	0	0	2	0	0	0	3	1
piR-cel-19965	piRNA	0	2	1	2	1	3	5	0	0	3	0
piR-cel-19967	piRNA	0	0	0	0	0	0	0	0	0	0	0
piR-cel-19969	piRNA	0	2	6	4	0	0	0	0	0	1	1
piR-cel-1997	piRNA	0	0	0	0	0	0	0	1	0	0	0
piR-cel-19970	piRNA	0	0	0	0	0	0	0	1	0	0	0
piR-cel-19971	piRNA	0	0	0	0	0	1	0	0	0	0	0
piR-cel-19973	piRNA	0	0	0	0	0	0	0	1	0	0	0
piR-cel-19974	piRNA	0	0	1	0	0	0	0	0	0	0	0
piR-cel-19976	piRNA	0	0	0	0	0	0	1	0	1	0	0
piR-cel-19977	piRNA	0	0	0	0	1	0	0	0	0	0	1
piR-cel-19978	piRNA	0	0	0	0	0	0	0	0	0	0	0
piR-cel-19979	piRNA	0	0	0	0	0	0	0	0	0	0	0
piR-cel-19980	piRNA	0	0	0	1	0	0	0	0	0	0	0
piR-cel-19981	piRNA	0	0	1	1	0	0	0	0	0	1	0
piR-cel-19982	piRNA	0	0	0	0	0	1	0	0	0	0	0
piR-cel-19983	piRNA	0	0	0	0	0	0	0	0	0	0	0
piR-cel-19984	piRNA	0	1	3	3	0	0	0	0	0	0	0
piR-cel-19985	piRNA	0	0	3	1	0	0	1	0	0	2	1
piR-cel-19986	piRNA	0	1	0	0	0	0	0	0	0	0	0
piR-cel-19987	piRNA	0	0	0	0	0	0	0	0	0	0	0
piR-cel-19988	piRNA	0	2	1	0	1	0	1	1	0	2	1
piR-cel-19990	piRNA	0	0	0	0	1	0	0	0	0	0	0
piR-cel-19991	piRNA	0	0	1	0	1	0	0	0	0	1	0
piR-cel-19992	piRNA	0	0	0	0	0	0	0	0	0	0	0
piR-cel-19993	piRNA	0	0	0	0	0	0	0	3	1	0	0
piR-cel-19995	piRNA	0	0	2	0	0	0	0	0	0	0	0
piR-cel-19996	piRNA	0	0	4	1	0	0	3	1	0	0	1
piR-cel-19997	piRNA	0	0	2	1	0	0	0	1	0	1	0
piR-cel-19998	piRNA	0	1	1	1	0	0	0	0	0	0	0
piR-cel-19999	piRNA	0	1	3	0	1	0	1	0	0	5	0
piR-cel-2	piRNA	0	0	3	0	0	0	0	0	0	0	0
piR-cel-20000	piRNA	0	0	2	0	0	0	2	0	0	1	1
piR-cel-20001	piRNA	0	0	1	0	0	0	0	0	0	0	0
piR-cel-20002	piRNA	0	0	2	0	2	0	0	0	0	0	0
piR-cel-20003	piRNA	0	0	0	0	0	0	0	0	0	0	0
piR-cel-20006	piRNA	0	0	4	0	0	0	0	0	0	0	0
piR-cel-20008	piRNA	0	0	0	0	0	0	0	0	0	0	0
piR-cel-20009	piRNA	0	0	0	0	0	0	0	0	0	0	0
piR-cel-2001	piRNA	0	0	0	0	0	0	0	0	0	0	0
piR-cel-20010	piRNA	0	0	1	0	0	0	0	0	0	0	0
piR-cel-20011	piRNA	0	0	0	0	0	0	0	0	0	0	0
piR-cel-20012	piRNA	0	0	0	1	0	0	0	1	0	3	1
piR-cel-20013	piRNA	0	0	0	0	0	0	0	0	0	2	0
piR-cel-20015	piRNA	0	0	0	0	0	0	0	0	0	0	0
piR-cel-20017	piRNA	0	0	0	0	1	2	0	1	0	0	0
piR-cel-20018	piRNA	0	1	0	0	1	0	1	0	1	2	0
piR-cel-2002	piRNA	0	0	0	0	0	0	0	0	0	2	0
piR-cel-20020	piRNA	0	0	0	0	0	0	0	0	0	0	0
piR-cel-20021	piRNA	0	0	2	1	2	1	1	0	0	4	0
piR-cel-20022	piRNA	0	0	7	3	2	1	0	0	0	1	0
piR-cel-20023	piRNA	0	0	0	0	0	0	0	0	0	0	0
piR-cel-20024	piRNA	0	0	1	0	0	0	0	0	0	0	0
piR-cel-20025	piRNA	0	0	0	0	0	0	0	0	0	0	0
piR-cel-20026	piRNA	0	0	1	1	0	0	0	0	0	0	0
piR-cel-20027	piRNA	0	0	3	0	0	0	0	0	0	0	1
piR-cel-20028	piRNA	0	0	2	1	0	0	0	1	1	0	0
piR-cel-20029	piRNA	0	0	0	1	0	0	0	0	0	0	0
piR-cel-2003	piRNA	0	0	0	0	0	0	0	0	0	0	0
piR-cel-20030	piRNA	0	1	1	0	0	0	1	0	0	2	0
piR-cel-20032	piRNA	0	1	6	0	0	0	0	0	0	0	0
piR-cel-20035	piRNA	0	0	2	0	0	0	0	1	0	0	0
piR-cel-20036	piRNA	0	0	1	0	0	0	0	0	0	0	1
piR-cel-20037	piRNA	0	0	2	0	0	0	0	0	0	0	0
piR-cel-20039	piRNA	0	0	0	0	0	0	0	0	0	0	0
piR-cel-2004	piRNA	0	2	4	0	0	0	0	0	0	4	0
piR-cel-20040	piRNA	0	0	0	0	1	2	8	0	2	32	2
piR-cel-20041	piRNA	0	0	0	0	0	0	0	0	0	0	0
piR-cel-20042	piRNA	0	1	0	0	0	0	0	1	1	0	0
piR-cel-20043	piRNA	0	0	0	0	0	0	0	0	0	1	0
piR-cel-20045	piRNA	0	0	0	1	1	0	0	0	0	0	0
piR-cel-20046	piRNA	0	0	0	0	0	0	0	0	0	0	0
piR-cel-20047	piRNA	0	1	7	2	0	0	0	0	2	1	0
piR-cel-20048	piRNA	0	1	0	0	0	0	0	0	0	0	0
piR-cel-20049	piRNA	0	0	0	1	1	0	0	1	0	0	11
piR-cel-20050	piRNA	0	0	0	0	0	0	0	0	0	0	0
piR-cel-20051	piRNA	0	2	0	0	0	0	0	0	0	0	0
piR-cel-20052	piRNA	0	0	0	0	1	0	1	0	0	1	1
piR-cel-20055	piRNA	0	0	0	0	0	0	0	0	0	0	0
piR-cel-20056	piRNA	0	0	0	0	0	0	0	0	0	1	1
piR-cel-20057	piRNA	0	0	0	0	0	0	0	0	0	0	0
piR-cel-20059	piRNA	0	0	0	0	0	0	0	0	2	1	0
piR-cel-20060	piRNA	0	1	1	0	0	0	0	0	0	0	0
piR-cel-20061	piRNA	0	0	0	0	0	0	0	0	0	0	0
piR-cel-20062	piRNA	0	0	2	0	0	0	0	0	0	0	0
piR-cel-20063	piRNA	0	0	2	0	0	0	1	0	0	0	0
piR-cel-20065	piRNA	0	0	0	1	0	0	0	0	0	0	0
piR-cel-20066	piRNA	0	3	13	5	5	6	4	2	0	0	0
piR-cel-20067	piRNA	0	0	1	0	3	2	0	0	0	3	0
piR-cel-20068	piRNA	0	0	1	1	0	0	0	0	0	0	0
piR-cel-20069	piRNA	0	1	5	0	0	0	0	1	0	0	3
piR-cel-20070	piRNA	0	0	0	1	0	0	0	0	0	0	0
piR-cel-20073	piRNA	0	0	0	1	0	0	1	1	0	0	0
piR-cel-20075	piRNA	0	0	0	1	0	0	0	0	0	0	0
piR-cel-20077	piRNA	0	0	2	0	0	0	0	0	0	0	0
piR-cel-20078	piRNA	0	0	1	1	0	0	0	1	0	0	1
piR-cel-20079	piRNA	0	0	0	0	0	0	2	0	0	0	0
piR-cel-20080	piRNA	0	0	0	1	1	0	0	0	0	0	0
piR-cel-20083	piRNA	0	0	0	0	0	0	0	1	0	0	0
piR-cel-20084	piRNA	0	0	0	0	0	0	0	0	0	1	2
piR-cel-20085	piRNA	0	0	0	1	0	0	2	0	0	0	0
piR-cel-20086	piRNA	0	0	0	0	0	0	0	0	0	1	2
piR-cel-20089	piRNA	0	0	2	0	0	0	1	0	0	1	3
piR-cel-2009	piRNA	0	1	2	1	12	0	0	0	0	1	0
piR-cel-20091	piRNA	0	0	0	0	0	0	0	0	0	0	0
piR-cel-20094	piRNA	0	0	1	0	0	1	3	0	0	1	0
piR-cel-20095	piRNA	0	0	0	0	0	0	0	0	0	0	1
piR-cel-20097	piRNA	0	0	2	1	0	2	0	5	4	1	2
piR-cel-20098	piRNA	0	0	0	0	0	0	0	0	0	0	0
piR-cel-20099	piRNA	0	2	3	0	0	0	0	0	0	0	0
piR-cel-20101	piRNA	0	0	2	0	0	1	0	1	0	0	0
piR-cel-20102	piRNA	0	0	0	0	0	0	0	0	0	0	0
piR-cel-20103	piRNA	0	0	0	0	0	0	0	1	0	1	0
piR-cel-20104	piRNA	0	0	0	1	0	0	0	0	0	1	0
piR-cel-20105	piRNA	0	0	0	1	1	0	2	0	1	0	0
piR-cel-20106	piRNA	0	0	0	0	0	0	0	0	0	0	0
piR-cel-20107	piRNA	0	0	0	0	2	0	0	0	0	8	0
piR-cel-20108	piRNA	0	0	3	3	0	1	0	0	0	0	0
piR-cel-20109	piRNA	0	0	2	1	0	4	0	0	0	17	1
piR-cel-20110	piRNA	0	0	1	4	0	0	1	0	1	0	3
piR-cel-20111	piRNA	0	0	0	0	0	0	0	0	0	0	0
piR-cel-20113	piRNA	0	0	3	0	0	0	3	0	0	2	0
piR-cel-20114	piRNA	0	0	0	0	0	0	0	0	0	1	0
piR-cel-20115	piRNA	0	0	2	2	2	1	1	0	0	1	1
piR-cel-20116	piRNA	0	0	0	0	0	0	0	0	0	1	0
piR-cel-20118	piRNA	0	0	0	0	0	0	2	0	0	0	0
piR-cel-20119	piRNA	0	0	0	0	0	0	0	0	0	0	0
piR-cel-20121	piRNA	0	0	1	0	0	0	0	0	0	4	0
piR-cel-20122	piRNA	0	0	5	3	0	0	0	0	0	5	0
piR-cel-20123	piRNA	0	0	0	1	0	0	0	0	0	0	0
piR-cel-20125	piRNA	0	0	1	0	0	0	0	0	0	0	0
piR-cel-20126	piRNA	0	0	0	0	0	0	0	0	0	3	0
piR-cel-20127	piRNA	0	0	0	2	2	0	0	0	0	0	0
piR-cel-20128	piRNA	0	0	0	0	0	0	0	0	0	0	0
piR-cel-20129	piRNA	0	0	0	0	0	1	0	0	0	0	0
piR-cel-20130	piRNA	0	2	0	0	0	0	0	0	0	0	0
piR-cel-20132	piRNA	0	0	1	0	0	0	0	0	0	1	2
piR-cel-20133	piRNA	0	0	0	0	0	0	0	0	1	0	1
piR-cel-20134	piRNA	0	0	0	0	0	0	0	0	0	0	0
piR-cel-20135	piRNA	0	1	0	0	0	0	0	0	0	0	0
piR-cel-20136	piRNA	0	1	0	0	0	0	0	0	1	1	0
piR-cel-20139	piRNA	0	0	2	0	0	0	0	0	1	0	0
piR-cel-20140	piRNA	0	0	0	0	0	0	0	0	0	0	0
piR-cel-20142	piRNA	0	0	0	0	2	0	0	0	0	1	0
piR-cel-20143	piRNA	0	0	3	0	1	0	0	0	0	3	0
piR-cel-20144	piRNA	0	0	0	0	0	1	3	0	0	0	0
piR-cel-20146	piRNA	0	0	0	0	0	0	1	0	0	0	3
piR-cel-20147	piRNA	0	0	1	0	1	0	0	0	0	1	0
piR-cel-20149	piRNA	0	0	0	0	0	0	0	0	0	0	0
piR-cel-20150	piRNA	0	0	0	1	1	0	4	0	0	1	0
piR-cel-20152	piRNA	0	0	0	0	0	0	0	0	0	0	0
piR-cel-20153	piRNA	0	0	0	0	2	0	1	0	1	2	0
piR-cel-20154	piRNA	0	0	0	0	0	0	0	0	0	0	1
piR-cel-20155	piRNA	0	1	0	0	0	0	0	0	0	4	0
piR-cel-20156	piRNA	0	0	2	0	0	0	2	0	1	6	0
piR-cel-20157	piRNA	0	1	0	0	0	0	0	0	0	4	0
piR-cel-20158	piRNA	0	0	3	0	0	1	0	0	0	2	0
piR-cel-20159	piRNA	0	0	0	0	0	0	0	0	0	2	0
piR-cel-20160	piRNA	0	2	4	2	0	0	0	0	1	0	0
piR-cel-20161	piRNA	0	0	0	0	0	0	0	0	0	0	0
piR-cel-20162	piRNA	0	0	8	0	0	0	0	0	2	2	0
piR-cel-20163	piRNA	0	0	1	3	0	0	3	0	1	5	0
piR-cel-20164	piRNA	0	0	1	0	0	0	0	0	0	1	0
piR-cel-20166	piRNA	0	0	0	0	0	0	0	0	0	0	0
piR-cel-20167	piRNA	0	1	24	0	0	0	1	0	0	0	1
piR-cel-20168	piRNA	0	0	0	0	0	0	0	0	0	0	0
piR-cel-20169	piRNA	0	0	0	0	0	0	0	0	1	0	0
piR-cel-20170	piRNA	0	0	0	0	0	0	0	0	0	0	0
piR-cel-20171	piRNA	0	0	0	0	0	0	0	0	0	1	1
piR-cel-20172	piRNA	0	0	1	1	0	0	0	1	0	0	0
piR-cel-20174	piRNA	0	0	0	0	1	0	0	0	0	0	0
piR-cel-20175	piRNA	0	0	0	0	1	0	0	0	0	0	0
piR-cel-20176	piRNA	0	0	0	0	0	0	0	0	0	0	0
piR-cel-20178	piRNA	0	0	0	0	0	1	0	0	0	0	0
piR-cel-20179	piRNA	0	0	0	0	0	0	0	0	0	0	0
piR-cel-2018	piRNA	0	0	0	0	0	0	0	0	0	0	0
piR-cel-20181	piRNA	0	0	0	0	0	0	0	0	0	0	0
piR-cel-20182	piRNA	0	1	4	1	1	0	0	0	0	3	0
piR-cel-20183	piRNA	0	0	2	0	0	0	0	0	0	0	0
piR-cel-20185	piRNA	0	0	0	1	0	0	0	0	0	1	0
piR-cel-20186	piRNA	0	0	0	0	1	0	1	0	0	0	0
piR-cel-20187	piRNA	0	2	1	1	1	4	0	0	1	0	0
piR-cel-20188	piRNA	0	0	0	0	0	1	0	1	1	1	1
piR-cel-20190	piRNA	0	0	1	0	0	0	1	0	0	0	0
piR-cel-20191	piRNA	0	0	0	0	0	0	0	0	0	0	0
piR-cel-20194	piRNA	0	0	1	0	1	0	1	0	0	0	0
piR-cel-20195	piRNA	0	1	5	1	0	0	0	0	0	0	0
piR-cel-20196	piRNA	0	0	2	0	0	0	0	0	0	0	0
piR-cel-20197	piRNA	0	1	0	0	0	0	0	0	0	0	0
piR-cel-20198	piRNA	0	0	0	0	0	0	0	0	0	0	0
piR-cel-20199	piRNA	0	1	1	1	0	0	0	0	4	11	1
piR-cel-2020	piRNA	0	0	0	0	0	0	0	1	0	0	1
piR-cel-20200	piRNA	0	1	2	0	0	0	0	0	0	0	0
piR-cel-20202	piRNA	0	0	1	0	0	0	0	0	1	21	0
piR-cel-20203	piRNA	0	1	1	2	0	1	0	2	0	3	0
piR-cel-20204	piRNA	0	0	0	0	0	0	0	0	0	0	0
piR-cel-20205	piRNA	0	0	1	0	0	0	0	1	0	1	0
piR-cel-20206	piRNA	0	5	2	4	0	1	1	1	0	3	0
piR-cel-20207	piRNA	0	0	0	2	0	0	0	1	0	1	0
piR-cel-20208	piRNA	0	5	12	9	0	0	0	0	1	1	0
piR-cel-20209	piRNA	0	1	0	0	0	0	0	0	0	0	0
piR-cel-20210	piRNA	0	0	2	0	1	1	2	1	0	7	0
piR-cel-20211	piRNA	0	0	0	0	0	0	0	0	0	0	0
piR-cel-20212	piRNA	0	0	2	0	0	1	0	0	0	0	0
piR-cel-20214	piRNA	0	0	1	0	1	0	0	0	0	0	0
piR-cel-20215	piRNA	0	0	0	0	0	0	0	0	0	0	0
piR-cel-20216	piRNA	0	0	2	0	0	0	0	0	0	0	0
piR-cel-20218	piRNA	0	1	12	0	0	0	0	0	0	0	0
piR-cel-20219	piRNA	0	0	2	1	0	0	2	0	0	2	1
piR-cel-20220	piRNA	0	0	0	0	0	0	0	0	0	0	0
piR-cel-20221	piRNA	0	0	1	1	0	0	0	0	1	0	0
piR-cel-20222	piRNA	0	1	0	0	1	0	0	0	0	0	0
piR-cel-20224	piRNA	0	1	0	0	0	0	0	0	0	0	0
piR-cel-20226	piRNA	0	0	0	0	0	0	0	0	0	0	0
piR-cel-20227	piRNA	0	1	5	0	0	0	1	0	0	2	0
piR-cel-20229	piRNA	0	1	0	1	0	1	0	0	0	3	0
piR-cel-2023	piRNA	0	0	0	0	0	1	0	0	0	1	2
piR-cel-20230	piRNA	0	0	1	0	0	0	0	1	0	2	0
piR-cel-20232	piRNA	0	1	0	5	2	0	1	0	4	1	1
piR-cel-20233	piRNA	0	1	0	0	4	2	14	3	4	64	5
piR-cel-20234	piRNA	0	0	0	0	0	0	0	0	0	1	0
piR-cel-20235	piRNA	0	0	0	0	0	0	0	0	0	0	0
piR-cel-20236	piRNA	0	1	0	0	1	0	0	0	0	1	1
piR-cel-20237	piRNA	0	0	3	1	0	0	0	0	0	1	0
piR-cel-20238	piRNA	0	6	16	2	0	2	1	1	0	7	0
piR-cel-20239	piRNA	0	1	0	0	2	1	3	2	0	0	0
piR-cel-20241	piRNA	0	0	2	2	0	0	0	0	0	1	0
piR-cel-20242	piRNA	0	0	3	0	5	0	0	0	0	3	0
piR-cel-20243	piRNA	0	1	4	0	1	0	0	0	0	2	0
piR-cel-20244	piRNA	0	0	1	0	0	0	0	0	0	1	1
piR-cel-20245	piRNA	0	0	6	0	0	1	0	1	0	0	0
piR-cel-20246	piRNA	0	0	1	0	0	0	0	2	0	0	0
piR-cel-20248	piRNA	0	3	2	0	1	2	1	0	0	0	1
piR-cel-20252	piRNA	0	1	0	0	1	1	0	0	0	1	0
piR-cel-20253	piRNA	0	0	0	0	0	0	0	0	0	0	0
piR-cel-20254	piRNA	0	0	1	0	0	0	0	0	1	1	0
piR-cel-20256	piRNA	0	0	8	0	0	0	0	0	0	1	0
piR-cel-20257	piRNA	0	0	0	1	0	0	3	0	0	1	0
piR-cel-20258	piRNA	0	0	0	0	0	0	0	0	0	0	0
piR-cel-20259	piRNA	0	0	3	0	2	0	1	0	1	7	0
piR-cel-20261	piRNA	0	1	1	0	0	0	0	0	0	0	0
piR-cel-20263	piRNA	0	0	3	1	0	2	4	0	0	70	1
piR-cel-20265	piRNA	0	0	1	2	0	0	0	0	0	0	0
piR-cel-20266	piRNA	0	0	0	0	0	0	1	0	0	1	0
piR-cel-20267	piRNA	0	0	0	0	0	0	0	0	0	0	0
piR-cel-20268	piRNA	0	0	26	1	1	1	2	1	0	7	0
piR-cel-20269	piRNA	0	0	3	0	3	0	3	2	3	33	0
piR-cel-20270	piRNA	0	0	0	0	0	0	0	0	0	0	0
piR-cel-20271	piRNA	0	0	9	1	0	0	0	0	0	0	1
piR-cel-20272	piRNA	0	0	1	0	1	0	0	0	0	0	0
piR-cel-20273	piRNA	0	0	1	1	0	0	0	0	0	0	0
piR-cel-20274	piRNA	0	0	1	0	0	0	0	0	0	0	0
piR-cel-20275	piRNA	0	1	4	2	2	0	0	0	0	2	0
piR-cel-20278	piRNA	0	3	2	0	0	0	0	0	0	0	0
piR-cel-20279	piRNA	0	0	3	0	0	0	0	0	0	1	0
piR-cel-20280	piRNA	0	2	0	0	0	0	0	0	0	0	0
piR-cel-20281	piRNA	0	0	0	0	0	1	0	0	0	0	0
piR-cel-20283	piRNA	0	0	0	0	0	0	0	0	0	0	0
piR-cel-20284	piRNA	0	0	0	1	0	0	0	0	0	0	0
piR-cel-20286	piRNA	0	0	1	0	0	2	0	0	0	1	0
piR-cel-20287	piRNA	0	0	1	0	0	0	0	0	0	0	0
piR-cel-20288	piRNA	0	0	0	0	1	1	1	0	1	1	0
piR-cel-20289	piRNA	0	0	0	0	0	1	0	0	0	0	0
piR-cel-20290	piRNA	0	0	1	0	1	1	3	0	0	1	0
piR-cel-20291	piRNA	0	0	0	1	1	0	0	0	1	0	0
piR-cel-20292	piRNA	0	0	0	0	0	0	0	0	0	0	0
piR-cel-20293	piRNA	0	0	1	0	0	1	3	0	0	1	0
piR-cel-20294	piRNA	0	0	1	0	0	2	0	0	0	0	0
piR-cel-20295	piRNA	0	0	0	1	0	0	0	0	0	0	0
piR-cel-20296	piRNA	0	0	0	0	0	0	0	0	0	0	0
piR-cel-20297	piRNA	0	0	0	0	0	0	0	0	0	0	0
piR-cel-20299	piRNA	0	0	0	0	0	0	0	0	0	0	0
piR-cel-2030	piRNA	0	0	4	1	0	1	0	0	1	0	0
piR-cel-20301	piRNA	0	0	0	0	0	0	0	0	0	1	0
piR-cel-20304	piRNA	0	0	0	0	0	0	0	0	0	0	0
piR-cel-20305	piRNA	0	0	0	0	0	0	0	1	0	0	0
piR-cel-20306	piRNA	0	0	2	0	0	0	0	0	0	0	0
piR-cel-20307	piRNA	0	0	1	0	0	0	0	0	0	0	1
piR-cel-20308	piRNA	0	0	0	0	0	0	0	0	0	0	1
piR-cel-20309	piRNA	0	0	1	0	0	0	0	0	0	1	0
piR-cel-20310	piRNA	0	0	1	0	0	1	0	0	0	0	0
piR-cel-20311	piRNA	0	0	2	0	0	0	0	0	0	0	0
piR-cel-20312	piRNA	0	1	1	1	1	0	1	0	1	2	1
piR-cel-20313	piRNA	0	0	1	1	0	0	0	0	0	9	0
piR-cel-20317	piRNA	0	0	5	1	0	0	0	0	0	0	0
piR-cel-20318	piRNA	0	0	0	2	0	0	2	0	0	2	0
piR-cel-20319	piRNA	0	0	1	1	0	0	0	0	0	0	0
piR-cel-20322	piRNA	0	1	1	4	2	1	0	1	0	0	0
piR-cel-20323	piRNA	0	0	1	0	0	0	0	0	0	0	0
piR-cel-20325	piRNA	0	2	3	9	0	0	0	1	0	0	0
piR-cel-20326	piRNA	0	0	1	1	0	0	1	0	0	11	0
piR-cel-20327	piRNA	0	0	3	0	0	0	0	0	0	0	0
piR-cel-20328	piRNA	0	1	0	1	0	0	0	0	0	0	0
piR-cel-20329	piRNA	0	0	3	0	0	1	0	2	0	0	0
piR-cel-2033	piRNA	0	0	1	0	0	0	0	0	0	0	1
piR-cel-20330	piRNA	0	0	1	0	0	1	2	0	0	1	1
piR-cel-20331	piRNA	0	0	0	0	0	0	0	0	0	0	0
piR-cel-20332	piRNA	0	0	0	0	4	0	1	0	0	1	0
piR-cel-20333	piRNA	0	2	4	1	1	4	2	0	1	7	0
piR-cel-20335	piRNA	0	0	0	0	0	0	0	0	0	0	0
piR-cel-20336	piRNA	0	0	0	3	0	0	0	0	0	0	0
piR-cel-20337	piRNA	0	0	0	1	0	0	0	0	0	2	0
piR-cel-20338	piRNA	0	0	0	0	1	0	0	0	0	0	0
piR-cel-20339	piRNA	0	1	0	2	0	0	0	1	0	1	0
piR-cel-20340	piRNA	0	0	0	0	0	0	0	0	2	1	0
piR-cel-20341	piRNA	0	0	0	0	0	0	0	0	0	0	0
piR-cel-20342	piRNA	0	0	0	0	0	0	1	0	0	0	0
piR-cel-20343	piRNA	0	0	2	1	0	1	0	1	2	1	0
piR-cel-20345	piRNA	0	0	0	0	2	0	0	0	0	4	0
piR-cel-20346	piRNA	0	0	0	0	0	0	0	0	0	0	0
piR-cel-20349	piRNA	0	0	1	0	1	3	1	0	0	2	0
piR-cel-2035	piRNA	0	0	0	0	0	1	0	0	0	0	0
piR-cel-20350	piRNA	0	0	0	1	0	3	0	1	0	2	0
piR-cel-20351	piRNA	0	1	1	0	0	0	0	0	0	0	0
piR-cel-20352	piRNA	0	0	0	0	0	0	0	0	0	1	0
piR-cel-20353	piRNA	0	0	2	0	0	0	0	0	0	1	0
piR-cel-20357	piRNA	0	0	0	0	0	2	1	0	2	1	0
piR-cel-20358	piRNA	0	2	5	0	0	0	1	0	0	0	0
piR-cel-20359	piRNA	0	1	1	3	0	0	0	0	0	0	0
piR-cel-2036	piRNA	0	1	4	0	10	0	0	0	0	1	1
piR-cel-20361	piRNA	0	0	0	0	0	0	0	0	0	7	0
piR-cel-20364	piRNA	0	0	2	0	0	0	1	0	0	2	1
piR-cel-20365	piRNA	0	0	0	3	0	0	0	0	0	1	1
piR-cel-20366	piRNA	0	0	1	1	41	48	7	15	52	21	6
piR-cel-20368	piRNA	0	0	3	0	0	0	0	0	0	0	0
piR-cel-20370	piRNA	0	0	0	0	0	0	0	0	0	0	0
piR-cel-20372	piRNA	0	0	0	0	0	2	0	0	0	0	0
piR-cel-20373	piRNA	0	0	0	0	1	0	0	0	0	0	0
piR-cel-20375	piRNA	0	0	0	0	0	0	0	0	0	2	0
piR-cel-20377	piRNA	0	0	0	0	0	0	4	0	0	3	0
piR-cel-20378	piRNA	0	0	4	0	0	0	0	0	0	0	0
piR-cel-20379	piRNA	0	0	0	0	0	0	0	0	0	0	0
piR-cel-2038	piRNA	0	2	5	0	0	0	0	0	0	1	0
piR-cel-20381	piRNA	0	0	1	0	0	2	1	0	0	0	0
piR-cel-20384	piRNA	0	0	1	0	0	0	0	0	0	0	0
piR-cel-20385	piRNA	0	0	0	0	0	0	0	0	0	1	0
piR-cel-20386	piRNA	0	1	5	0	8	1	4	1	1	5	0
piR-cel-20387	piRNA	0	0	0	0	0	0	0	0	0	0	0
piR-cel-20388	piRNA	0	0	0	0	0	0	0	0	0	0	0
piR-cel-20390	piRNA	0	1	2	0	1	0	0	0	0	3	1
piR-cel-20392	piRNA	0	2	3	2	1	1	3	1	1	5	3
piR-cel-20393	piRNA	0	0	0	0	0	0	0	2	0	1	0
piR-cel-20394	piRNA	0	0	0	0	2	0	0	1	0	0	0
piR-cel-20395	piRNA	0	1	2	0	0	0	0	0	0	0	0
piR-cel-20396	piRNA	0	0	2	1	0	0	1	0	0	1	0
piR-cel-20398	piRNA	0	1	1	2	0	0	0	0	0	1	0
piR-cel-20399	piRNA	0	0	1	0	0	0	0	0	0	0	0
piR-cel-2040	piRNA	0	2	0	0	5	0	0	0	0	0	1
piR-cel-20400	piRNA	0	0	3	1	4	2	0	0	1	12	0
piR-cel-20401	piRNA	0	0	3	1	0	0	1	0	0	0	0
piR-cel-20402	piRNA	0	0	0	3	0	0	0	0	0	1	0
piR-cel-20403	piRNA	0	0	0	0	0	0	0	0	0	0	0
piR-cel-20404	piRNA	0	0	0	1	0	0	0	0	0	1	0
piR-cel-20405	piRNA	0	1	3	2	0	0	0	0	0	1	0
piR-cel-20406	piRNA	0	0	3	0	29	1	1	0	0	3	0
piR-cel-20407	piRNA	0	0	0	0	0	2	0	0	0	3	0
piR-cel-20408	piRNA	0	0	0	0	0	0	0	0	0	0	1
piR-cel-20411	piRNA	0	2	0	2	0	0	2	0	0	1	1
piR-cel-20414	piRNA	0	0	2	0	0	0	0	0	0	0	0
piR-cel-20415	piRNA	0	0	0	0	0	1	0	0	0	0	0
piR-cel-20416	piRNA	0	0	0	0	0	0	0	0	0	0	0
piR-cel-20417	piRNA	0	0	0	0	0	0	0	0	0	1	0
piR-cel-20418	piRNA	0	0	0	0	0	0	2	0	0	3	0
piR-cel-20419	piRNA	0	0	2	1	0	3	0	0	0	1	0
piR-cel-20420	piRNA	0	0	0	0	0	0	0	0	0	0	0
piR-cel-20421	piRNA	0	0	0	0	0	0	0	0	0	0	0
piR-cel-20423	piRNA	0	0	1	0	0	1	0	0	0	0	0
piR-cel-20425	piRNA	0	6	0	2	0	0	0	0	0	0	0
piR-cel-20427	piRNA	0	0	0	0	1	0	0	0	0	0	0
piR-cel-20428	piRNA	0	0	0	0	0	0	0	0	0	0	1
piR-cel-20429	piRNA	0	0	0	1	0	0	0	0	1	1	0
piR-cel-2043	piRNA	0	2	5	1	0	0	1	0	0	3	0
piR-cel-20430	piRNA	0	0	2	0	0	0	0	0	0	0	0
piR-cel-20431	piRNA	0	0	0	0	0	0	0	0	0	1	0
piR-cel-20432	piRNA	0	0	10	1	0	1	0	0	1	0	0
piR-cel-20433	piRNA	0	4	10	3	2	1	1	1	2	8	1
piR-cel-20434	piRNA	0	0	1	0	0	0	0	0	0	1	0
piR-cel-20435	piRNA	0	1	1	0	0	0	2	0	0	1	0
piR-cel-20436	piRNA	0	1	4	2	0	0	1	0	0	0	1
piR-cel-20438	piRNA	0	3	1	0	0	4	0	2	0	2	1
piR-cel-20439	piRNA	0	0	1	0	0	1	0	0	0	0	0
piR-cel-20440	piRNA	0	0	2	2	3	1	1	0	4	0	0
piR-cel-20445	piRNA	0	0	0	0	0	0	0	0	0	0	0
piR-cel-20446	piRNA	0	0	5	0	0	0	0	0	0	1	0
piR-cel-20447	piRNA	0	0	0	1	0	0	0	0	0	1	0
piR-cel-20448	piRNA	0	0	0	0	0	0	0	0	0	0	0
piR-cel-20449	piRNA	0	0	0	0	0	0	0	0	0	0	0
piR-cel-20450	piRNA	0	0	0	0	0	0	0	0	0	0	0
piR-cel-20451	piRNA	0	0	0	1	0	0	1	0	0	1	0
piR-cel-20452	piRNA	0	0	0	0	0	0	0	0	0	0	0
piR-cel-20453	piRNA	0	1	5	1	0	0	0	1	0	1	1
piR-cel-20455	piRNA	0	0	1	0	0	0	0	0	0	0	0
piR-cel-20456	piRNA	0	0	0	0	0	0	0	0	0	3	0
piR-cel-20457	piRNA	0	0	0	1	0	0	0	0	0	0	0
piR-cel-20458	piRNA	0	0	92	0	3	2	1	0	1	4	0
piR-cel-20459	piRNA	0	0	1	0	0	1	0	1	0	0	0
piR-cel-20460	piRNA	0	0	1	1	0	0	0	0	1	2	2
piR-cel-20461	piRNA	0	0	0	0	0	0	0	0	0	0	0
piR-cel-20462	piRNA	0	0	1	0	0	0	0	0	0	0	0
piR-cel-20464	piRNA	0	1	2	4	0	2	0	1	2	0	2
piR-cel-20465	piRNA	0	0	1	0	1	1	0	0	0	0	0
piR-cel-20466	piRNA	0	0	0	0	0	0	0	1	0	0	0
piR-cel-20467	piRNA	0	0	0	0	0	0	0	0	0	1	0
piR-cel-20468	piRNA	0	0	0	3	0	1	0	0	1	2	0
piR-cel-20469	piRNA	0	0	13	0	0	1	0	0	0	0	1
piR-cel-20470	piRNA	0	0	3	0	0	0	0	0	0	0	0
piR-cel-20472	piRNA	0	0	0	0	0	0	0	0	0	0	0
piR-cel-20473	piRNA	0	0	0	0	0	0	0	0	0	0	0
piR-cel-20474	piRNA	0	0	0	0	0	0	0	0	0	0	0
piR-cel-20475	piRNA	0	0	2	0	0	4	6	0	0	0	0
piR-cel-20476	piRNA	0	0	0	0	0	0	0	0	0	2	0
piR-cel-20477	piRNA	0	1	0	0	0	0	1	0	0	3	0
piR-cel-20478	piRNA	0	0	0	0	0	1	0	0	2	1	0
piR-cel-20479	piRNA	0	1	0	2	0	0	0	0	0	0	0
piR-cel-20480	piRNA	0	0	0	0	0	0	0	0	0	2	0
piR-cel-20481	piRNA	0	0	0	0	0	0	2	0	0	0	0
piR-cel-20482	piRNA	0	0	0	0	0	0	0	0	0	0	0
piR-cel-20483	piRNA	0	0	0	0	0	0	1	1	0	2	0
piR-cel-20484	piRNA	0	0	0	1	0	0	0	0	0	0	0
piR-cel-20485	piRNA	0	0	0	0	1	0	0	1	0	0	0
piR-cel-20487	piRNA	0	0	0	0	0	0	0	0	0	1	0
piR-cel-20489	piRNA	0	1	2	2	0	0	0	0	0	0	1
piR-cel-20490	piRNA	0	0	1	1	0	0	0	0	0	0	0
piR-cel-20491	piRNA	0	0	1	0	0	0	1	0	0	0	0
piR-cel-20492	piRNA	0	1	2	1	0	0	0	0	0	0	0
piR-cel-20494	piRNA	0	0	4	1	0	0	0	0	0	0	0
piR-cel-20495	piRNA	0	0	0	0	1	0	0	0	1	0	0
piR-cel-20496	piRNA	0	0	8	4	6	2	5	2	3	23	1
piR-cel-20498	piRNA	0	0	1	0	0	0	1	0	0	1	1
piR-cel-20501	piRNA	0	0	0	0	0	0	0	0	0	0	0
piR-cel-20503	piRNA	0	0	0	0	0	0	0	0	0	0	0
piR-cel-20504	piRNA	0	0	1	1	0	0	3	0	0	0	0
piR-cel-20506	piRNA	0	0	0	0	1	1	0	0	1	1	2
piR-cel-20508	piRNA	0	0	1	2	1	1	0	0	0	1	0
piR-cel-20509	piRNA	0	0	0	2	2	0	0	0	0	24	1
piR-cel-2051	piRNA	0	0	1	0	0	0	0	0	0	0	0
piR-cel-20510	piRNA	0	0	4	2	2	0	1	5	0	2	0
piR-cel-20511	piRNA	0	0	0	0	0	0	0	0	0	0	0
piR-cel-20512	piRNA	0	0	0	0	2	0	0	0	0	0	0
piR-cel-20514	piRNA	0	0	0	1	2	0	0	0	0	1	2
piR-cel-20515	piRNA	0	0	0	0	0	0	0	0	0	0	0
piR-cel-20516	piRNA	0	1	1	0	1	0	0	0	1	0	0
piR-cel-20517	piRNA	0	0	0	3	0	0	0	0	0	0	0
piR-cel-20518	piRNA	0	0	1	0	0	0	0	0	0	0	0
piR-cel-20519	piRNA	0	0	1	0	0	0	0	1	0	0	1
piR-cel-20520	piRNA	0	1	4	0	1	0	0	0	0	1	0
piR-cel-20522	piRNA	0	2	2	1	0	0	1	0	1	2	0
piR-cel-20523	piRNA	0	0	0	0	0	2	0	2	0	2	0
piR-cel-20524	piRNA	0	0	0	1	1	5	1	0	2	1	0
piR-cel-20525	piRNA	0	0	1	0	0	0	0	0	0	0	0
piR-cel-20526	piRNA	0	1	0	0	4	0	2	0	0	0	0
piR-cel-20528	piRNA	0	1	1	1	0	0	2	0	0	2	1
piR-cel-20529	piRNA	0	0	0	0	0	0	0	0	0	0	0
piR-cel-20530	piRNA	0	0	0	3	0	0	0	0	0	0	0
piR-cel-20531	piRNA	0	0	1	1	1	0	0	0	1	0	0
piR-cel-20533	piRNA	0	0	0	0	1	0	0	0	0	2	0
piR-cel-20535	piRNA	0	1	4	0	3	0	4	0	2	1	6
piR-cel-20536	piRNA	0	0	1	0	0	0	0	0	1	5	1
piR-cel-20538	piRNA	0	2	0	0	0	0	0	0	0	1	0
piR-cel-20539	piRNA	0	0	0	0	0	1	0	0	0	2	2
piR-cel-2054	piRNA	0	1	1	2	5	2	6	1	0	2	3
piR-cel-20540	piRNA	0	0	0	0	0	0	0	0	0	0	1
piR-cel-20541	piRNA	0	0	0	0	0	1	3	0	0	1	0
piR-cel-20542	piRNA	0	0	2	0	0	0	0	0	0	0	0
piR-cel-20543	piRNA	0	0	0	0	0	0	0	0	0	0	0
piR-cel-20544	piRNA	0	0	2	0	0	1	0	0	0	1	0
piR-cel-20546	piRNA	0	0	3	2	0	0	0	0	1	1	0
piR-cel-20548	piRNA	0	2	3	1	0	3	1	0	0	11	0
piR-cel-20550	piRNA	0	0	0	3	1	0	0	1	0	0	0
piR-cel-20552	piRNA	0	0	0	0	0	0	0	0	0	0	0
piR-cel-20553	piRNA	0	1	2	0	1	0	1	0	0	0	0
piR-cel-20554	piRNA	0	1	3	0	0	3	0	0	0	0	0
piR-cel-20555	piRNA	0	0	0	0	0	0	0	0	0	0	0
piR-cel-20556	piRNA	0	2	2	0	1	0	0	0	0	0	0
piR-cel-20558	piRNA	0	0	0	0	0	0	0	0	0	0	0
piR-cel-20559	piRNA	0	0	0	0	0	0	0	0	0	1	0
piR-cel-2056	piRNA	0	0	1	0	0	0	0	0	0	1	0
piR-cel-20560	piRNA	0	0	0	0	0	0	0	0	0	0	0
piR-cel-20562	piRNA	0	1	0	0	0	0	0	0	0	1	0
piR-cel-20563	piRNA	0	0	0	1	0	1	1	1	0	0	0
piR-cel-20564	piRNA	0	0	0	0	0	0	0	0	0	0	1
piR-cel-20565	piRNA	0	0	0	0	0	0	0	0	0	0	0
piR-cel-20566	piRNA	0	0	0	0	0	0	0	0	0	0	0
piR-cel-20567	piRNA	0	0	0	0	0	0	0	0	0	0	0
piR-cel-20568	piRNA	0	0	0	0	0	0	0	0	0	0	1
piR-cel-20570	piRNA	0	0	0	1	0	0	0	0	0	2	0
piR-cel-20571	piRNA	0	0	0	1	0	0	0	0	0	1	0
piR-cel-20572	piRNA	0	0	2	0	0	0	0	0	0	0	0
piR-cel-20574	piRNA	0	1	1	1	2	0	0	1	0	0	0
piR-cel-20576	piRNA	0	0	0	1	0	0	1	0	0	0	0
piR-cel-20577	piRNA	0	0	0	0	0	0	1	0	1	0	0
piR-cel-20578	piRNA	0	0	1	0	0	2	0	0	0	1	0
piR-cel-20579	piRNA	0	0	1	0	0	0	0	0	0	0	0
piR-cel-2058	piRNA	0	3	25	4	9	7	18	0	4	1	3
piR-cel-20580	piRNA	0	0	2	1	0	0	0	1	0	4	0
piR-cel-20582	piRNA	0	0	0	0	0	0	0	0	0	0	0
piR-cel-20584	piRNA	0	0	0	0	0	0	0	0	0	1	0
piR-cel-20585	piRNA	0	3	3	5	0	2	1	0	0	6	0
piR-cel-20588	piRNA	0	0	1	2	0	3	0	0	0	11	1
piR-cel-20589	piRNA	0	0	0	0	0	0	0	0	0	1	0
piR-cel-20591	piRNA	0	0	0	0	0	0	0	0	0	0	0
piR-cel-20592	piRNA	0	0	1	0	0	0	0	0	0	0	0
piR-cel-20593	piRNA	0	0	0	3	0	0	0	0	0	3	0
piR-cel-20595	piRNA	0	1	0	3	0	0	0	0	0	0	0
piR-cel-20596	piRNA	0	0	2	0	0	0	0	0	0	0	0
piR-cel-20597	piRNA	0	0	0	0	0	0	0	0	0	0	0
piR-cel-2060	piRNA	0	0	0	0	0	0	0	0	1	0	1
piR-cel-20600	piRNA	0	0	1	0	0	0	0	0	0	1	0
piR-cel-20602	piRNA	0	0	0	5	2	6	1	0	0	4	0
piR-cel-20603	piRNA	0	0	0	1	0	0	0	0	0	1	0
piR-cel-20606	piRNA	0	2	2	1	2	0	19	0	1	3	0
piR-cel-20608	piRNA	0	0	2	0	0	0	0	0	0	1	0
piR-cel-20609	piRNA	0	1	1	0	0	0	0	0	0	0	0
piR-cel-20611	piRNA	0	0	0	0	0	0	1	0	0	0	0
piR-cel-20615	piRNA	0	2	1	1	1	0	0	1	0	5	0
piR-cel-20616	piRNA	0	0	0	0	0	2	1	1	1	81	1
piR-cel-20617	piRNA	0	0	3	0	1	0	0	0	0	2	2
piR-cel-20618	piRNA	0	1	2	4	2	2	0	0	0	0	0
piR-cel-20619	piRNA	0	0	0	1	0	0	0	0	0	0	0
piR-cel-20621	piRNA	0	0	4	0	0	1	2	0	0	0	0
piR-cel-20622	piRNA	0	1	1	0	0	3	0	0	0	2	0
piR-cel-20625	piRNA	0	1	7	2	0	3	0	0	0	2	1
piR-cel-20626	piRNA	0	0	2	1	0	0	0	0	0	9	1
piR-cel-20627	piRNA	0	1	0	0	1	0	0	0	0	0	0
piR-cel-20628	piRNA	0	0	0	0	0	0	0	0	0	0	0
piR-cel-20629	piRNA	0	0	0	0	0	1	0	0	0	1	0
piR-cel-2063	piRNA	0	0	0	0	0	1	0	0	1	0	1
piR-cel-20630	piRNA	0	1	0	0	8	5	10	14	13	7	6
piR-cel-20631	piRNA	0	0	7	0	1	0	2	2	0	0	0
piR-cel-20632	piRNA	0	0	0	0	0	0	0	1	0	1	0
piR-cel-20635	piRNA	0	0	0	0	0	0	0	0	0	0	0
piR-cel-20636	piRNA	0	0	0	3	0	0	0	0	0	0	0
piR-cel-20637	piRNA	0	0	0	0	0	0	0	0	0	0	0
piR-cel-20638	piRNA	0	0	1	0	0	0	0	0	2	0	0
piR-cel-20639	piRNA	0	0	0	0	0	1	0	1	0	2	0
piR-cel-2064	piRNA	0	1	4	0	0	0	1	1	0	1	0
piR-cel-20640	piRNA	0	0	1	1	1	0	2	0	0	1	2
piR-cel-20644	piRNA	0	0	0	1	0	0	0	0	0	0	0
piR-cel-20645	piRNA	0	0	3	0	0	4	0	0	0	0	0
piR-cel-20646	piRNA	0	0	1	0	0	0	2	0	0	5	0
piR-cel-20648	piRNA	0	1	4	0	0	0	0	0	0	1	0
piR-cel-20649	piRNA	0	0	1	1	0	0	1	0	0	0	2
piR-cel-2065	piRNA	0	1	3	0	0	1	1	0	0	4	0
piR-cel-20650	piRNA	0	0	1	0	0	0	0	0	0	0	0
piR-cel-20651	piRNA	0	1	0	0	0	0	0	0	0	2	0
piR-cel-20654	piRNA	0	0	0	0	0	0	0	0	0	2	0
piR-cel-20655	piRNA	0	0	1	0	1	1	0	0	0	1	0
piR-cel-20656	piRNA	0	0	2	0	0	0	0	0	0	0	0
piR-cel-20657	piRNA	0	1	8	1	0	6	1	1	1	5	1
piR-cel-20658	piRNA	0	0	0	0	0	0	0	0	0	0	0
piR-cel-2066	piRNA	0	1	0	0	0	0	0	0	0	1	0
piR-cel-20660	piRNA	0	0	0	0	0	0	0	0	0	0	0
piR-cel-20661	piRNA	0	0	0	0	0	0	0	0	0	0	0
piR-cel-20663	piRNA	0	0	0	0	0	2	0	0	0	0	0
piR-cel-20664	piRNA	0	0	1	2	0	0	1	0	1	0	0
piR-cel-20665	piRNA	0	0	0	0	0	0	0	0	0	0	0
piR-cel-20666	piRNA	0	0	1	0	0	0	0	0	0	0	0
piR-cel-20667	piRNA	0	0	0	0	0	0	0	0	0	3	0
piR-cel-20668	piRNA	0	0	0	0	0	0	0	0	0	2	0
piR-cel-20669	piRNA	0	0	0	0	0	1	0	0	0	0	0
piR-cel-20670	piRNA	0	0	0	0	0	0	0	0	0	0	0
piR-cel-20671	piRNA	0	0	0	0	0	0	1	0	0	1	1
piR-cel-20673	piRNA	0	0	0	0	1	0	0	0	0	0	0
piR-cel-20674	piRNA	0	1	8	2	4	0	3	3	1	2	0
piR-cel-20675	piRNA	0	0	1	0	0	1	0	0	0	0	0
piR-cel-20676	piRNA	0	0	1	1	0	0	0	0	0	1	1
piR-cel-20677	piRNA	0	0	0	0	0	0	0	0	0	0	0
piR-cel-20678	piRNA	0	0	1	0	0	0	0	0	0	0	0
piR-cel-20679	piRNA	0	0	0	0	0	0	0	0	0	0	0
piR-cel-20680	piRNA	0	2	0	1	1	1	1	0	0	2	1
piR-cel-20682	piRNA	0	1	2	1	0	0	0	0	0	1	0
piR-cel-20683	piRNA	0	0	0	0	0	0	0	0	0	1	0
piR-cel-20684	piRNA	0	1	1	1	0	1	0	0	1	0	0
piR-cel-20686	piRNA	0	0	0	0	0	0	0	0	0	0	0
piR-cel-20687	piRNA	0	1	10	0	0	0	0	0	0	2	0
piR-cel-20688	piRNA	0	0	1	0	0	0	1	0	0	0	0
piR-cel-20689	piRNA	0	0	5	0	1	1	0	0	3	2	0
piR-cel-2069	piRNA	0	0	4	0	0	1	0	0	0	0	1
piR-cel-20690	piRNA	0	0	0	0	0	0	0	0	0	1	0
piR-cel-20692	piRNA	0	0	1	0	0	2	0	1	0	1	2
piR-cel-20693	piRNA	0	2	4	3	3	8	8	3	1	1	1
piR-cel-20694	piRNA	0	0	0	0	0	0	1	0	0	0	0
piR-cel-20695	piRNA	0	0	2	1	7	6	2	2	0	3	9
piR-cel-20699	piRNA	0	0	2	1	0	0	0	0	0	0	0
piR-cel-207	piRNA	0	0	0	0	1	0	0	0	0	1	0
piR-cel-20700	piRNA	0	0	0	0	0	0	0	0	0	0	0
piR-cel-20701	piRNA	0	1	2	1	0	1	0	0	0	0	0
piR-cel-20702	piRNA	0	0	0	0	0	0	0	0	0	0	0
piR-cel-20703	piRNA	0	0	14	3	0	0	0	0	0	2	0
piR-cel-20704	piRNA	0	1	3	4	0	1	0	1	0	4	2
piR-cel-20705	piRNA	0	0	0	0	0	0	0	0	0	0	0
piR-cel-20706	piRNA	0	2	3	1	4	0	0	0	0	4	0
piR-cel-20707	piRNA	0	1	0	0	0	0	0	0	0	0	0
piR-cel-20709	piRNA	0	0	0	0	0	0	0	0	0	0	0
piR-cel-2071	piRNA	0	0	1	2	16	17	13	3	5	6	12
piR-cel-20711	piRNA	0	0	6	3	0	2	0	0	0	0	1
piR-cel-20714	piRNA	0	0	1	0	0	0	0	0	0	0	0
piR-cel-20715	piRNA	0	0	0	0	0	0	0	0	0	0	0
piR-cel-20716	piRNA	0	0	0	1	0	0	0	0	0	0	0
piR-cel-20717	piRNA	0	0	0	0	0	0	0	0	0	0	0
piR-cel-20718	piRNA	0	1	6	0	2	8	3	0	0	5	0
piR-cel-20719	piRNA	0	0	0	0	0	0	0	0	0	3	0
piR-cel-20720	piRNA	0	0	0	0	0	0	0	0	0	1	0
piR-cel-20721	piRNA	0	0	1	0	0	0	0	0	0	0	0
piR-cel-20723	piRNA	0	0	1	0	0	0	0	0	1	0	0
piR-cel-20725	piRNA	0	0	1	0	0	0	0	0	0	0	0
piR-cel-20726	piRNA	0	0	0	2	0	0	1	0	0	0	0
piR-cel-20727	piRNA	0	0	1	2	1	0	0	0	0	0	0
piR-cel-20728	piRNA	0	0	0	0	0	1	0	0	0	1	0
piR-cel-20731	piRNA	0	0	0	0	0	0	0	0	0	0	0
piR-cel-20732	piRNA	0	0	2	0	0	0	0	0	0	1	0
piR-cel-20733	piRNA	0	0	1	0	0	0	0	0	0	0	0
piR-cel-20734	piRNA	0	0	0	0	2	0	0	0	1	0	0
piR-cel-20735	piRNA	0	0	1	0	0	0	0	0	0	1	0
piR-cel-20736	piRNA	0	1	4	1	0	0	0	1	3	1	1
piR-cel-20737	piRNA	0	0	3	0	0	0	0	0	0	2	0
piR-cel-20738	piRNA	0	0	0	0	0	0	0	0	0	0	0
piR-cel-20739	piRNA	0	1	1	1	0	0	0	0	0	0	0
piR-cel-20740	piRNA	0	0	0	0	0	0	0	0	0	0	0
piR-cel-20742	piRNA	0	0	0	0	0	2	0	0	0	0	0
piR-cel-20743	piRNA	0	0	2	3	1	0	0	0	0	3	0
piR-cel-20744	piRNA	0	0	0	0	0	0	0	0	0	1	0
piR-cel-20748	piRNA	0	1	0	1	2	0	3	0	0	1	2
piR-cel-20750	piRNA	0	1	2	0	0	0	0	1	0	0	0
piR-cel-20752	piRNA	0	1	2	0	0	0	0	0	0	1	1
piR-cel-20753	piRNA	0	0	0	0	0	0	0	0	2	0	0
piR-cel-20754	piRNA	0	0	20	1	0	0	2	0	0	0	0
piR-cel-20755	piRNA	0	0	1	0	0	0	2	0	0	0	0
piR-cel-20756	piRNA	0	0	1	0	0	0	0	0	0	0	0
piR-cel-20758	piRNA	0	0	0	0	0	0	0	0	0	0	0
piR-cel-20759	piRNA	0	0	0	0	0	0	0	0	0	0	0
piR-cel-20760	piRNA	0	0	0	0	0	0	0	0	0	0	0
piR-cel-20761	piRNA	0	0	0	0	0	0	0	0	0	0	0
piR-cel-20762	piRNA	0	0	0	0	0	0	0	0	0	0	0
piR-cel-20763	piRNA	0	0	2	3	0	0	1	0	1	9	1
piR-cel-20764	piRNA	0	0	0	1	0	0	0	0	0	0	0
piR-cel-20765	piRNA	0	0	0	0	2	0	0	0	0	1	0
piR-cel-20766	piRNA	0	0	0	0	0	0	0	0	0	0	0
piR-cel-20768	piRNA	0	0	0	0	0	0	0	0	0	0	0
piR-cel-2077	piRNA	0	0	0	0	2	2	0	0	1	3	0
piR-cel-20770	piRNA	0	1	2	0	7	2	3	0	1	64	2
piR-cel-20771	piRNA	0	0	0	0	0	0	0	0	0	0	0
piR-cel-20772	piRNA	0	0	0	1	0	0	0	0	0	0	0
piR-cel-20774	piRNA	0	0	0	0	0	0	0	0	0	0	0
piR-cel-20775	piRNA	0	0	0	0	0	1	0	0	0	1	1
piR-cel-20776	piRNA	0	0	0	0	0	0	0	0	0	0	0
piR-cel-20778	piRNA	0	0	0	0	0	0	0	0	0	0	0
piR-cel-20779	piRNA	0	0	1	0	0	0	1	0	0	1	0
piR-cel-20780	piRNA	0	0	1	0	0	0	0	0	1	2	2
piR-cel-20781	piRNA	0	0	2	1	0	0	0	0	1	6	1
piR-cel-20782	piRNA	0	0	0	0	2	0	3	1	0	0	0
piR-cel-20783	piRNA	0	0	1	0	0	0	1	0	0	0	0
piR-cel-20785	piRNA	0	0	0	0	0	0	0	0	0	0	0
piR-cel-20786	piRNA	0	0	0	0	0	0	0	0	0	0	0
piR-cel-20787	piRNA	0	0	0	0	0	1	0	0	0	0	0
piR-cel-20789	piRNA	0	2	0	0	0	0	0	0	0	1	0
piR-cel-2079	piRNA	0	2	3	1	1	0	1	1	1	0	4
piR-cel-20790	piRNA	0	0	0	1	1	0	0	0	0	0	0
piR-cel-20791	piRNA	0	0	0	0	0	0	0	0	0	0	0
piR-cel-20792	piRNA	0	0	0	3	0	0	0	0	0	0	1
piR-cel-20793	piRNA	0	0	2	0	0	2	8	1	4	149	5
piR-cel-20794	piRNA	0	0	0	0	0	0	0	0	0	0	0
piR-cel-20795	piRNA	0	0	0	0	0	0	0	0	0	0	0
piR-cel-20796	piRNA	0	0	2	1	0	0	0	0	0	0	0
piR-cel-20797	piRNA	0	1	7	1	0	2	2	0	0	1	1
piR-cel-20799	piRNA	0	0	0	0	0	1	0	0	1	0	0
piR-cel-208	piRNA	0	0	2	1	1	1	0	0	0	1	0
piR-cel-2080	piRNA	0	0	0	0	0	0	0	0	0	1	0
piR-cel-20800	piRNA	0	0	4	1	0	0	2	0	0	2	0
piR-cel-20802	piRNA	0	0	0	1	0	0	0	0	0	1	0
piR-cel-20803	piRNA	0	0	1	1	0	0	0	0	0	0	0
piR-cel-20804	piRNA	0	1	0	1	0	0	0	0	0	2	0
piR-cel-20805	piRNA	0	0	0	0	0	0	0	0	0	0	0
piR-cel-20806	piRNA	0	0	0	1	0	0	0	0	0	1	0
piR-cel-20807	piRNA	0	0	0	0	0	0	0	0	0	0	1
piR-cel-20808	piRNA	0	0	0	0	0	0	1	0	0	0	0
piR-cel-20809	piRNA	0	0	0	0	0	0	0	0	0	0	0
piR-cel-2081	piRNA	0	0	2	3	0	0	2	0	0	0	0
piR-cel-20810	piRNA	0	0	0	0	0	0	1	0	0	1	0
piR-cel-20813	piRNA	0	0	2	0	0	1	0	0	0	2	0
piR-cel-20814	piRNA	0	0	1	0	1	0	0	0	1	0	1
piR-cel-20815	piRNA	0	0	0	0	0	0	0	0	0	0	0
piR-cel-20816	piRNA	0	0	0	0	0	2	2	1	0	0	0
piR-cel-20817	piRNA	0	0	0	0	0	0	0	0	0	0	0
piR-cel-20818	piRNA	0	0	0	0	0	0	0	0	0	0	0
piR-cel-20819	piRNA	0	0	0	0	0	0	0	0	0	0	0
piR-cel-20820	piRNA	0	0	1	0	0	0	0	0	0	0	0
piR-cel-20821	piRNA	0	0	1	0	2	1	0	0	0	0	0
piR-cel-20822	piRNA	0	1	6	1	0	1	2	4	0	1	0
piR-cel-20823	piRNA	0	0	0	0	2	0	0	0	0	0	0
piR-cel-20824	piRNA	0	0	0	0	2	0	0	0	0	0	0
piR-cel-20825	piRNA	0	0	2	2	1	0	0	1	0	0	1
piR-cel-20826	piRNA	0	3	19	0	0	1	0	0	0	1	0
piR-cel-20827	piRNA	0	0	0	1	0	0	0	0	0	1	0
piR-cel-20829	piRNA	0	0	0	0	0	1	0	2	0	3	1
piR-cel-20830	piRNA	0	0	0	3	0	0	0	0	0	0	0
piR-cel-20831	piRNA	0	1	1	0	1	2	1	0	2	3	0
piR-cel-20832	piRNA	0	0	0	0	0	0	0	0	0	0	0
piR-cel-20834	piRNA	0	0	0	0	1	1	0	0	0	0	0
piR-cel-20835	piRNA	0	0	1	0	0	0	0	0	0	0	0
piR-cel-20836	piRNA	0	0	0	0	0	0	1	0	0	0	0
piR-cel-20837	piRNA	0	0	0	0	0	5	0	0	0	0	0
piR-cel-20838	piRNA	0	0	1	14	0	0	0	0	0	0	0
piR-cel-20839	piRNA	0	0	1	1	0	0	0	0	0	2	2
piR-cel-20840	piRNA	0	0	0	0	0	0	0	0	1	0	0
piR-cel-20841	piRNA	0	0	0	0	0	0	0	0	0	0	0
piR-cel-20842	piRNA	0	0	0	0	0	0	0	0	0	0	1
piR-cel-20843	piRNA	0	0	0	0	0	0	0	0	0	0	0
piR-cel-20844	piRNA	0	0	0	1	0	0	0	0	0	1	0
piR-cel-20847	piRNA	0	0	3	0	0	0	0	0	0	0	1
piR-cel-20848	piRNA	0	0	0	0	0	0	0	0	0	0	0
piR-cel-20849	piRNA	0	0	2	0	0	0	0	0	0	1	0
piR-cel-20850	piRNA	0	0	0	0	0	0	0	0	0	1	0
piR-cel-20851	piRNA	0	0	0	0	0	0	0	1	0	0	0
piR-cel-20852	piRNA	0	0	4	2	0	1	0	0	0	0	0
piR-cel-20853	piRNA	0	0	0	0	0	0	0	0	0	0	0
piR-cel-20854	piRNA	0	0	8	2	0	0	0	0	1	0	1
piR-cel-20855	piRNA	0	0	0	0	0	0	0	0	0	0	0
piR-cel-20856	piRNA	0	0	0	0	0	0	0	0	0	0	0
piR-cel-20857	piRNA	0	0	0	0	0	0	0	0	0	0	0
piR-cel-20858	piRNA	0	0	1	2	0	0	0	0	0	0	0
piR-cel-20859	piRNA	0	0	2	2	16	11	10	2	2	28	1
piR-cel-20860	piRNA	0	1	0	0	0	0	0	0	0	5	0
piR-cel-20861	piRNA	0	0	0	0	0	0	0	0	0	0	0
piR-cel-20862	piRNA	0	0	4	2	0	0	0	2	0	0	0
piR-cel-20865	piRNA	0	1	1	0	0	0	0	0	0	0	0
piR-cel-20868	piRNA	0	0	0	0	2	2	3	0	1	0	0
piR-cel-20871	piRNA	0	1	0	0	2	3	0	1	0	8	0
piR-cel-20872	piRNA	0	1	0	1	0	0	0	0	0	0	0
piR-cel-20873	piRNA	0	0	3	0	0	0	0	0	0	0	1
piR-cel-20874	piRNA	0	0	2	0	1	0	0	0	0	1	2
piR-cel-20875	piRNA	0	0	0	0	1	0	0	0	0	0	0
piR-cel-20876	piRNA	0	0	1	0	0	0	0	0	0	0	0
piR-cel-20879	piRNA	0	1	1	2	0	0	0	0	0	0	0
piR-cel-2088	piRNA	0	0	0	0	0	0	0	0	0	0	0
piR-cel-20880	piRNA	0	0	9	17	6	24	39	14	14	61	11
piR-cel-20881	piRNA	0	1	0	0	2	2	0	0	0	1	0
piR-cel-20882	piRNA	0	0	1	0	2	0	0	0	0	0	0
piR-cel-20883	piRNA	0	0	0	1	0	0	0	0	0	0	0
piR-cel-20884	piRNA	0	2	1	2	0	0	0	1	0	0	0
piR-cel-20885	piRNA	0	1	1	0	0	0	0	0	0	0	0
piR-cel-20887	piRNA	0	1	5	0	2	7	6	2	1	6	5
piR-cel-20888	piRNA	0	0	0	0	0	0	0	1	0	1	1
piR-cel-20889	piRNA	0	0	0	0	0	0	0	0	0	0	0
piR-cel-20890	piRNA	0	2	0	0	0	0	0	0	0	0	0
piR-cel-20892	piRNA	0	0	4	1	0	0	0	2	2	2	1
piR-cel-20893	piRNA	0	0	0	0	0	0	0	0	0	0	0
piR-cel-20894	piRNA	0	0	0	0	0	0	0	0	0	0	0
piR-cel-20895	piRNA	0	1	0	0	0	0	0	0	0	0	0
piR-cel-20896	piRNA	0	0	0	0	1	0	0	0	0	1	0
piR-cel-20897	piRNA	0	0	1	2	0	0	0	0	0	1	0
piR-cel-20898	piRNA	0	1	1	1	1	1	0	0	0	2	0
piR-cel-209	piRNA	0	3	3	0	7	0	0	0	0	0	2
piR-cel-20902	piRNA	0	0	0	0	0	0	0	0	0	2	0
piR-cel-20903	piRNA	0	0	0	0	0	1	0	0	0	0	0
piR-cel-20904	piRNA	0	0	0	0	0	0	3	0	0	2	0
piR-cel-20905	piRNA	0	0	2	0	0	0	0	0	1	0	0
piR-cel-20906	piRNA	0	0	0	1	0	0	0	0	0	0	0
piR-cel-20908	piRNA	0	0	0	1	0	0	0	0	0	0	0
piR-cel-20909	piRNA	0	0	4	0	0	0	0	0	0	0	0
piR-cel-2091	piRNA	0	0	0	0	0	0	0	0	0	0	0
piR-cel-20910	piRNA	0	0	0	0	0	1	0	0	0	2	0
piR-cel-20911	piRNA	0	0	5	0	0	0	0	0	1	0	0
piR-cel-20912	piRNA	0	0	0	0	0	0	0	0	0	1	0
piR-cel-20913	piRNA	0	0	0	0	0	0	0	0	0	0	0
piR-cel-20914	piRNA	0	0	0	1	0	0	0	0	1	0	0
piR-cel-20915	piRNA	0	0	4	0	0	0	0	0	0	0	0
piR-cel-20916	piRNA	0	2	7	3	0	0	3	0	0	3	0
piR-cel-20919	piRNA	0	0	0	1	0	5	0	0	0	1	0
piR-cel-20920	piRNA	0	0	2	0	1	1	1	1	0	55	0
piR-cel-20923	piRNA	0	0	0	0	0	0	0	0	0	0	0
piR-cel-20924	piRNA	0	1	0	0	0	0	0	0	0	0	0
piR-cel-20926	piRNA	0	0	0	0	0	0	0	1	0	0	0
piR-cel-20927	piRNA	0	0	2	1	0	1	3	0	0	3	0
piR-cel-20928	piRNA	0	0	2	3	0	0	0	0	0	1	0
piR-cel-20929	piRNA	0	0	0	0	1	0	0	0	0	0	0
piR-cel-20931	piRNA	0	0	0	0	0	1	0	1	0	1	0
piR-cel-20933	piRNA	0	1	9	2	0	0	0	0	0	0	0
piR-cel-20936	piRNA	0	0	0	0	0	0	0	0	0	0	0
piR-cel-20937	piRNA	0	0	0	4	2	1	1	1	0	4	0
piR-cel-20938	piRNA	0	0	4	1	0	0	0	0	0	0	0
piR-cel-20939	piRNA	0	0	0	0	0	0	0	0	0	0	0
piR-cel-2094	piRNA	0	0	0	1	0	0	1	0	0	0	0
piR-cel-20940	piRNA	0	0	0	0	0	0	0	0	0	0	1
piR-cel-20941	piRNA	0	0	0	3	0	0	0	0	0	0	0
piR-cel-20942	piRNA	0	0	0	0	0	0	0	0	0	0	0
piR-cel-20943	piRNA	0	1	3	3	3	2	0	3	0	3	4
piR-cel-20944	piRNA	0	2	0	0	0	0	0	0	1	9	2
piR-cel-20945	piRNA	0	0	0	0	0	0	0	0	0	0	0
piR-cel-20947	piRNA	0	0	2	0	0	0	1	0	0	1	1
piR-cel-20948	piRNA	0	0	1	1	0	0	0	0	0	0	0
piR-cel-2095	piRNA	0	2	1	1	0	0	0	0	0	0	1
piR-cel-20950	piRNA	0	0	3	0	0	0	0	0	0	0	0
piR-cel-20951	piRNA	0	0	1	0	0	0	0	0	0	1	0
piR-cel-20953	piRNA	0	1	1	0	0	0	0	0	0	0	2
piR-cel-20954	piRNA	0	0	0	1	0	0	0	0	0	0	1
piR-cel-20955	piRNA	0	0	0	0	0	0	0	0	0	4	0
piR-cel-20956	piRNA	0	0	0	0	0	0	0	0	0	1	0
piR-cel-20957	piRNA	0	0	0	1	0	0	0	0	0	0	0
piR-cel-20958	piRNA	0	0	1	0	0	0	0	0	0	0	0
piR-cel-20959	piRNA	0	1	1	0	0	0	0	0	0	0	0
piR-cel-2096	piRNA	0	0	0	0	0	0	0	0	0	0	0
piR-cel-20960	piRNA	0	0	1	0	0	1	1	0	1	5	0
piR-cel-20961	piRNA	0	0	0	0	0	0	0	0	0	1	1
piR-cel-20962	piRNA	0	0	0	0	1	0	0	0	0	0	0
piR-cel-20963	piRNA	0	0	0	0	0	0	0	0	0	0	0
piR-cel-20964	piRNA	0	0	0	0	0	0	1	0	0	0	0
piR-cel-20965	piRNA	0	0	4	1	0	0	1	0	0	2	0
piR-cel-20966	piRNA	0	2	3	1	1	2	1	1	4	2	0
piR-cel-20968	piRNA	0	0	0	0	1	1	0	0	0	3	0
piR-cel-20969	piRNA	0	0	1	3	0	1	0	0	0	2	0
piR-cel-20972	piRNA	0	0	4	0	4	1	5	0	0	123	0
piR-cel-20973	piRNA	0	0	2	0	0	0	0	1	0	2	0
piR-cel-20974	piRNA	0	0	0	0	3	0	0	0	0	1	0
piR-cel-20975	piRNA	0	1	3	0	0	0	0	0	0	0	0
piR-cel-20976	piRNA	0	0	0	0	0	0	0	0	0	0	0
piR-cel-20978	piRNA	0	0	4	0	2	2	0	0	1	5	0
piR-cel-20979	piRNA	0	0	0	0	0	0	2	0	0	0	0
piR-cel-20980	piRNA	0	0	0	1	1	0	0	0	0	1	0
piR-cel-20981	piRNA	0	0	0	0	0	0	0	0	0	0	0
piR-cel-20982	piRNA	0	0	1	0	0	0	2	0	0	0	0
piR-cel-20983	piRNA	0	0	0	0	0	0	0	0	0	0	0
piR-cel-20984	piRNA	0	0	0	0	1	0	1	0	0	0	0
piR-cel-20985	piRNA	0	0	1	1	0	0	0	0	0	0	0
piR-cel-20986	piRNA	0	0	0	0	0	0	0	0	0	0	0
piR-cel-20987	piRNA	0	0	2	1	0	0	2	2	0	6	0
piR-cel-20988	piRNA	0	4	4	1	1	0	0	0	1	0	0
piR-cel-20989	piRNA	0	2	1	0	0	0	1	0	0	4	1
piR-cel-20990	piRNA	0	0	1	3	0	0	0	0	0	0	1
piR-cel-20992	piRNA	0	0	0	0	0	0	0	0	0	0	1
piR-cel-20993	piRNA	0	0	0	0	0	0	0	0	0	0	0
piR-cel-20994	piRNA	0	1	1	0	0	0	0	0	0	0	0
piR-cel-20998	piRNA	0	2	6	1	0	0	1	0	1	0	1
piR-cel-2100	piRNA	0	3	9	11	0	0	0	0	6	10	4
piR-cel-21001	piRNA	0	0	3	0	0	0	0	1	0	0	1
piR-cel-21003	piRNA	0	0	2	2	0	0	0	0	0	0	0
piR-cel-21004	piRNA	0	0	4	1	1	0	0	0	2	3	1
piR-cel-21005	piRNA	0	0	0	0	0	0	0	0	0	0	0
piR-cel-21007	piRNA	0	1	0	0	0	0	0	0	0	0	0
piR-cel-21008	piRNA	0	1	3	0	1	1	0	0	0	0	1
piR-cel-21009	piRNA	0	0	4	0	0	0	0	0	0	0	0
piR-cel-2101	piRNA	0	0	1	1	0	0	0	0	0	0	0
piR-cel-21010	piRNA	0	0	0	1	0	0	0	0	0	0	0
piR-cel-21011	piRNA	0	0	2	0	0	0	0	1	0	0	1
piR-cel-21012	piRNA	0	0	9	0	0	0	0	0	1	0	1
piR-cel-21013	piRNA	0	0	0	1	0	0	0	1	0	0	0
piR-cel-21014	piRNA	0	0	0	0	0	0	0	0	0	0	0
piR-cel-21016	piRNA	0	0	0	0	0	0	0	0	0	0	0
piR-cel-21019	piRNA	0	0	0	0	0	0	3	0	0	1	0
piR-cel-21020	piRNA	0	0	0	0	0	0	0	0	0	0	0
piR-cel-21021	piRNA	0	0	1	0	0	0	0	0	0	0	0
piR-cel-21022	piRNA	0	0	0	1	3	5	0	1	0	0	0
piR-cel-21023	piRNA	0	0	1	1	0	0	0	0	0	0	0
piR-cel-21024	piRNA	0	0	2	0	0	0	0	0	0	0	0
piR-cel-21025	piRNA	0	0	0	0	0	0	2	0	0	1	0
piR-cel-21026	piRNA	0	0	0	0	0	0	0	0	0	0	0
piR-cel-21027	piRNA	0	0	0	0	0	0	0	0	0	0	0
piR-cel-21028	piRNA	0	1	1	0	0	0	0	0	0	1	3
piR-cel-21030	piRNA	0	0	1	0	0	0	0	0	0	0	0
piR-cel-21031	piRNA	0	0	0	2	0	0	3	0	0	0	0
piR-cel-21033	piRNA	0	0	0	0	0	0	0	0	0	0	0
piR-cel-21034	piRNA	0	0	0	0	0	0	0	0	0	1	0
piR-cel-21035	piRNA	0	0	1	0	0	0	0	0	0	0	0
piR-cel-21036	piRNA	0	0	0	0	0	0	0	0	0	1	0
piR-cel-21037	piRNA	0	0	0	0	0	0	0	0	0	0	0
piR-cel-21038	piRNA	0	1	7	3	0	0	0	0	0	3	2
piR-cel-21039	piRNA	0	0	2	1	0	0	0	0	0	0	0
piR-cel-2104	piRNA	0	0	2	2	0	0	0	0	0	3	0
piR-cel-21040	piRNA	0	0	2	0	0	0	1	0	0	4	0
piR-cel-21041	piRNA	0	0	4	0	0	0	0	0	0	0	0
piR-cel-21042	piRNA	0	2	0	2	0	0	0	0	0	1	0
piR-cel-21043	piRNA	0	0	0	0	0	0	0	0	0	0	0
piR-cel-21045	piRNA	0	0	0	0	0	0	0	0	0	0	0
piR-cel-21047	piRNA	0	0	0	0	0	0	0	0	0	0	0
piR-cel-21048	piRNA	0	0	1	0	0	0	0	0	0	0	0
piR-cel-21049	piRNA	0	0	3	1	0	0	0	0	0	1	0
piR-cel-21050	piRNA	0	0	0	0	0	0	0	0	0	0	0
piR-cel-21051	piRNA	0	0	0	0	0	0	0	0	0	0	1
piR-cel-21052	piRNA	0	0	0	0	1	0	0	0	0	0	0
piR-cel-21053	piRNA	0	0	0	0	0	0	0	2	0	2	0
piR-cel-21054	piRNA	0	0	3	0	1	2	1	0	0	4	0
piR-cel-21055	piRNA	0	2	1	0	0	1	0	2	0	1	0
piR-cel-21056	piRNA	0	0	0	0	0	0	0	0	0	2	0
piR-cel-21057	piRNA	0	0	0	0	0	0	0	0	0	0	0
piR-cel-21058	piRNA	0	0	1	1	0	2	1	0	1	1	1
piR-cel-21060	piRNA	0	0	2	0	0	0	0	0	1	2	0
piR-cel-21061	piRNA	0	0	0	0	0	0	0	0	0	0	0
piR-cel-21062	piRNA	0	0	0	0	0	0	0	1	0	1	0
piR-cel-21063	piRNA	0	0	2	0	0	1	0	0	0	0	0
piR-cel-21065	piRNA	0	1	0	0	2	0	1	0	0	1	0
piR-cel-21067	piRNA	0	0	1	2	0	0	0	0	0	0	0
piR-cel-21068	piRNA	0	0	0	0	0	0	0	0	0	0	1
piR-cel-21069	piRNA	0	0	0	0	0	0	0	0	0	1	0
piR-cel-2107	piRNA	0	1	0	0	0	0	0	0	0	0	0
piR-cel-21071	piRNA	0	0	1	0	0	1	0	0	0	8	0
piR-cel-21074	piRNA	0	0	1	0	0	0	0	0	0	0	0
piR-cel-21075	piRNA	0	0	2	0	0	0	0	0	0	0	0
piR-cel-21076	piRNA	0	0	0	0	0	0	0	0	0	0	1
piR-cel-21078	piRNA	0	0	0	0	0	0	0	0	0	0	0
piR-cel-21079	piRNA	0	0	0	0	1	0	0	1	1	1	0
piR-cel-21081	piRNA	0	0	3	2	2	0	0	0	0	1	0
piR-cel-21082	piRNA	0	0	0	1	0	0	1	0	1	0	1
piR-cel-21083	piRNA	0	0	5	1	0	0	0	0	0	1	0
piR-cel-21084	piRNA	0	0	0	0	0	0	0	0	0	0	0
piR-cel-21086	piRNA	0	0	0	0	0	0	0	0	0	1	0
piR-cel-21087	piRNA	0	1	3	4	0	0	0	0	0	2	0
piR-cel-21088	piRNA	0	0	6	1	0	0	0	0	0	0	0
piR-cel-21089	piRNA	0	0	0	0	0	0	0	0	0	0	0
piR-cel-21090	piRNA	0	0	0	0	0	0	0	0	0	1	0
piR-cel-21091	piRNA	0	0	0	0	0	0	0	1	0	0	0
piR-cel-21093	piRNA	0	0	2	0	0	0	0	1	0	0	0
piR-cel-21094	piRNA	0	0	0	1	0	0	0	0	0	1	0
piR-cel-21095	piRNA	0	0	1	0	0	0	0	0	0	0	0
piR-cel-21096	piRNA	0	0	2	0	0	0	0	0	0	0	0
piR-cel-21097	piRNA	0	0	0	0	0	0	0	0	0	1	0
piR-cel-21098	piRNA	0	1	0	0	3	0	0	1	0	2	0
piR-cel-21100	piRNA	0	0	2	1	0	0	0	0	1	3	0
piR-cel-21101	piRNA	0	0	17	2	4	3	3	2	1	8	0
piR-cel-21102	piRNA	0	0	6	0	0	0	0	0	0	1	0
piR-cel-21103	piRNA	0	0	2	0	2	0	0	0	0	0	1
piR-cel-21104	piRNA	0	0	0	0	0	1	1	1	0	1	1
piR-cel-21105	piRNA	0	0	1	0	0	0	0	0	0	0	0
piR-cel-21106	piRNA	0	1	86	2	0	1	0	0	0	1	0
piR-cel-21107	piRNA	0	3	5	1	0	0	1	1	0	0	0
piR-cel-21108	piRNA	0	0	35	3	0	0	0	1	0	4	1
piR-cel-21109	piRNA	0	0	0	0	0	0	0	0	0	0	0
piR-cel-2111	piRNA	0	5	12	2	1	1	3	4	1	2	1
piR-cel-21111	piRNA	0	1	0	0	0	2	0	0	0	0	0
piR-cel-21112	piRNA	0	0	0	0	0	0	0	0	0	0	0
piR-cel-21113	piRNA	0	0	0	0	0	0	0	0	0	0	0
piR-cel-21114	piRNA	0	0	0	0	0	0	0	0	0	1	0
piR-cel-21115	piRNA	0	0	0	0	0	0	0	0	0	1	0
piR-cel-21116	piRNA	0	0	0	0	0	0	0	0	0	0	0
piR-cel-21121	piRNA	0	0	0	0	0	0	0	1	0	1	0
piR-cel-21122	piRNA	0	0	0	0	1	0	0	0	0	0	0
piR-cel-21123	piRNA	0	0	0	0	0	0	2	0	0	9	0
piR-cel-21124	piRNA	0	1	1	0	0	0	0	0	0	0	0
piR-cel-21125	piRNA	0	1	2	0	0	0	0	0	0	0	1
piR-cel-21126	piRNA	0	0	1	0	0	0	0	0	0	0	0
piR-cel-21127	piRNA	0	2	3	4	0	0	1	0	0	1	0
piR-cel-21128	piRNA	0	0	0	1	0	0	0	0	0	3	0
piR-cel-21129	piRNA	0	0	1	0	0	0	0	0	0	0	0
piR-cel-21130	piRNA	0	0	2	1	0	0	4	0	0	1	0
piR-cel-21132	piRNA	0	0	0	0	0	0	0	0	0	0	0
piR-cel-21133	piRNA	0	0	0	1	0	0	0	0	0	0	0
piR-cel-21134	piRNA	0	0	2	1	0	0	0	0	0	0	0
piR-cel-21135	piRNA	0	0	0	1	0	0	0	0	0	1	0
piR-cel-21136	piRNA	0	0	0	0	0	0	0	0	0	0	1
piR-cel-21137	piRNA	0	0	0	1	0	0	0	0	0	0	0
piR-cel-21138	piRNA	0	0	1	0	2	0	0	0	0	0	1
piR-cel-21139	piRNA	0	1	2	0	0	0	0	0	0	0	0
piR-cel-21140	piRNA	0	0	0	0	0	0	0	0	0	1	0
piR-cel-21141	piRNA	0	0	0	1	0	0	0	0	0	1	0
piR-cel-21142	piRNA	0	0	1	0	0	0	0	0	0	0	0
piR-cel-21143	piRNA	0	0	0	0	0	0	0	0	0	1	0
piR-cel-21144	piRNA	0	0	0	0	0	0	1	0	0	0	0
piR-cel-21145	piRNA	0	1	0	0	0	0	0	0	0	0	0
piR-cel-21146	piRNA	0	0	3	1	0	1	0	0	0	3	1
piR-cel-21147	piRNA	0	0	0	0	0	0	0	0	0	0	0
piR-cel-21148	piRNA	0	0	1	0	0	0	1	0	0	0	0
piR-cel-21149	piRNA	0	2	2	0	0	0	0	0	0	0	0
piR-cel-2115	piRNA	0	0	1	0	0	0	0	0	0	0	0
piR-cel-21150	piRNA	0	0	0	0	0	0	0	0	0	0	0
piR-cel-21151	piRNA	0	0	1	0	0	2	0	1	1	1	0
piR-cel-21152	piRNA	0	0	0	0	0	0	0	0	0	0	0
piR-cel-21153	piRNA	0	0	0	0	0	0	0	0	0	0	1
piR-cel-21154	piRNA	0	1	0	0	0	0	0	0	0	0	0
piR-cel-21155	piRNA	0	0	3	5	0	0	0	1	0	0	2
piR-cel-21156	piRNA	0	0	6	10	4	1	1	0	1	10	2
piR-cel-21157	piRNA	0	0	0	2	0	0	0	0	0	1	0
piR-cel-21158	piRNA	0	0	0	0	0	0	0	0	0	3	0
piR-cel-21159	piRNA	0	0	0	0	0	0	0	0	0	0	0
piR-cel-2116	piRNA	0	0	0	0	0	0	0	0	0	1	0
piR-cel-21160	piRNA	0	1	3	3	0	0	2	0	1	1	0
piR-cel-21161	piRNA	0	0	0	0	0	0	0	0	0	0	0
piR-cel-21163	piRNA	0	0	0	1	0	0	0	0	0	0	0
piR-cel-21164	piRNA	0	0	0	1	0	0	2	0	1	2	0
piR-cel-21165	piRNA	0	0	0	0	0	0	3	0	0	4	0
piR-cel-21166	piRNA	0	0	0	0	0	0	2	1	0	3	0
piR-cel-21167	piRNA	0	0	0	0	0	0	0	0	0	0	0
piR-cel-21168	piRNA	0	1	1	1	0	0	1	0	0	1	1
piR-cel-21169	piRNA	0	0	1	1	1	4	2	1	1	4	1
piR-cel-21170	piRNA	0	1	0	0	0	0	0	0	0	0	0
piR-cel-21171	piRNA	0	0	0	0	0	0	0	0	0	0	0
piR-cel-21172	piRNA	0	2	0	0	0	0	0	0	0	3	0
piR-cel-21173	piRNA	0	1	6	0	0	0	0	0	0	1	0
piR-cel-21175	piRNA	0	1	0	1	0	1	0	0	0	1	1
piR-cel-21176	piRNA	0	0	1	0	1	3	0	0	2	2	0
piR-cel-21177	piRNA	0	0	4	1	0	2	0	0	1	3	0
piR-cel-21179	piRNA	0	0	0	1	0	0	0	0	0	0	0
piR-cel-21180	piRNA	0	0	0	0	0	0	0	0	0	0	0
piR-cel-21183	piRNA	0	0	1	0	0	0	0	0	0	0	0
piR-cel-21184	piRNA	0	0	0	0	0	0	0	0	0	0	0
piR-cel-21185	piRNA	0	0	1	0	0	0	0	0	0	0	0
piR-cel-21186	piRNA	0	0	0	0	0	0	0	0	0	0	0
piR-cel-21188	piRNA	0	0	0	0	0	0	0	0	1	0	0
piR-cel-21189	piRNA	0	0	1	0	0	0	0	0	0	0	0
piR-cel-21190	piRNA	0	0	1	0	1	0	0	1	0	2	0
piR-cel-21192	piRNA	0	0	1	0	1	2	5	0	0	2	0
piR-cel-21193	piRNA	0	0	1	0	0	0	0	0	0	0	0
piR-cel-21194	piRNA	0	0	0	0	0	0	0	0	0	1	0
piR-cel-21195	piRNA	0	0	0	1	0	0	0	1	0	1	0
piR-cel-21196	piRNA	0	0	0	0	0	0	0	0	2	0	0
piR-cel-21197	piRNA	0	0	0	0	0	1	0	0	0	0	0
piR-cel-21199	piRNA	0	0	3	0	2	3	0	1	0	4	4
piR-cel-2120	piRNA	0	4	2	0	2	0	0	0	0	0	1
piR-cel-21200	piRNA	0	0	2	0	0	0	2	0	0	0	0
piR-cel-21201	piRNA	0	0	0	0	0	0	0	0	0	0	0
piR-cel-21202	piRNA	0	0	0	0	0	0	0	0	0	0	0
piR-cel-21203	piRNA	0	0	1	0	0	0	0	0	0	1	0
piR-cel-21205	piRNA	0	0	1	1	0	0	0	0	0	0	0
piR-cel-21206	piRNA	0	0	2	0	0	0	0	1	0	0	0
piR-cel-21207	piRNA	0	0	0	0	1	1	1	0	0	0	0
piR-cel-21208	piRNA	0	1	0	0	1	2	7	0	1	16	2
piR-cel-2121	piRNA	0	0	1	0	1	1	0	0	0	2	0
piR-cel-21210	piRNA	0	0	0	1	0	0	1	0	0	0	0
piR-cel-21211	piRNA	0	0	0	0	2	0	1	0	0	1	3
piR-cel-21212	piRNA	0	0	0	0	0	0	0	0	0	0	0
piR-cel-21213	piRNA	0	0	0	0	0	0	0	0	0	0	0
piR-cel-21214	piRNA	0	1	3	0	0	0	0	0	1	1	0
piR-cel-21215	piRNA	0	0	3	2	1	1	3	0	0	1	0
piR-cel-21217	piRNA	0	0	31	0	5	0	5	0	0	1	0
piR-cel-21219	piRNA	0	0	1	1	0	1	0	0	0	0	0
piR-cel-2122	piRNA	0	0	0	1	0	0	0	0	0	0	0
piR-cel-21221	piRNA	0	2	7	1	0	0	1	0	0	3	0
piR-cel-21222	piRNA	0	0	1	0	0	0	0	0	0	0	0
piR-cel-21223	piRNA	0	0	0	0	0	0	0	0	0	0	0
piR-cel-21224	piRNA	0	0	0	0	0	0	0	0	0	0	0
piR-cel-21225	piRNA	0	1	0	0	0	1	0	0	0	0	0
piR-cel-21226	piRNA	0	0	0	0	0	0	0	0	0	0	0
piR-cel-21228	piRNA	0	0	0	0	0	0	0	0	0	1	0
piR-cel-21229	piRNA	0	0	0	0	0	0	0	1	0	2	1
piR-cel-21230	piRNA	0	0	0	0	0	0	0	0	0	0	1
piR-cel-21231	piRNA	0	0	1	0	0	0	0	0	0	0	0
piR-cel-21232	piRNA	0	0	2	0	0	0	0	0	0	2	0
piR-cel-21233	piRNA	0	0	3	0	0	0	0	0	0	0	0
piR-cel-21234	piRNA	0	0	0	0	1	0	0	0	0	1	0
piR-cel-21235	piRNA	0	0	82	0	0	2	2	0	1	10	0
piR-cel-21236	piRNA	0	1	0	0	0	0	0	0	0	0	0
piR-cel-21237	piRNA	0	0	0	0	0	0	0	0	0	0	0
piR-cel-21239	piRNA	0	1	3	0	1	0	1	0	0	5	2
piR-cel-21241	piRNA	0	0	0	0	0	2	0	0	1	0	0
piR-cel-21244	piRNA	0	0	0	2	0	0	1	0	0	2	0
piR-cel-21245	piRNA	0	0	1	0	0	0	0	0	1	1	0
piR-cel-21246	piRNA	0	0	2	2	0	0	0	1	0	0	0
piR-cel-21247	piRNA	0	1	3	1	0	1	0	0	0	0	1
piR-cel-21249	piRNA	0	1	1	0	0	0	0	0	0	0	0
piR-cel-21251	piRNA	0	0	2	0	0	0	0	0	0	0	1
piR-cel-21252	piRNA	0	0	0	0	0	0	0	0	2	0	0
piR-cel-21253	piRNA	0	0	0	0	0	0	0	0	0	0	0
piR-cel-21254	piRNA	0	0	0	0	0	0	0	0	1	0	0
piR-cel-21255	piRNA	0	0	0	0	0	0	0	0	0	0	0
piR-cel-21256	piRNA	0	2	1	1	0	1	0	0	1	0	1
piR-cel-21257	piRNA	0	0	2	0	0	0	0	0	0	0	0
piR-cel-21258	piRNA	0	0	0	0	0	0	0	1	2	0	0
piR-cel-21260	piRNA	0	0	0	0	0	0	0	0	0	1	0
piR-cel-21261	piRNA	0	0	0	0	0	0	1	0	0	0	0
piR-cel-21262	piRNA	0	0	9	1	0	0	0	4	2	1	1
piR-cel-21263	piRNA	0	0	0	0	0	0	0	0	0	0	0
piR-cel-21264	piRNA	0	0	0	0	0	0	0	0	0	1	0
piR-cel-21265	piRNA	0	0	1	0	0	0	0	0	0	0	0
piR-cel-21266	piRNA	0	0	0	0	0	0	0	0	0	0	0
piR-cel-21267	piRNA	0	0	0	0	0	0	0	0	0	0	0
piR-cel-21269	piRNA	0	0	0	0	0	0	0	1	0	0	0
piR-cel-21270	piRNA	0	0	2	1	0	0	0	0	0	0	0
piR-cel-21271	piRNA	0	0	0	0	4	3	9	1	0	12	1
piR-cel-21274	piRNA	0	0	3	0	0	0	0	0	0	0	0
piR-cel-21276	piRNA	0	0	0	0	6	7	11	4	4	28	9
piR-cel-21277	piRNA	0	0	4	0	0	1	0	0	0	2	0
piR-cel-21278	piRNA	0	0	0	3	0	0	0	0	0	1	1
piR-cel-21280	piRNA	0	0	1	0	0	0	0	0	0	1	0
piR-cel-21281	piRNA	0	0	0	2	0	0	0	0	0	0	1
piR-cel-21282	piRNA	0	1	1	6	0	1	4	0	0	1	4
piR-cel-21283	piRNA	0	1	4	3	0	0	0	0	4	0	4
piR-cel-21284	piRNA	0	0	1	0	0	0	0	0	0	3	0
piR-cel-21285	piRNA	0	0	2	0	5	4	1	3	0	2	3
piR-cel-21287	piRNA	0	0	3	1	0	2	3	1	0	2	1
piR-cel-21290	piRNA	0	0	1	0	0	0	1	0	0	8	0
piR-cel-21291	piRNA	0	0	0	0	0	0	0	0	1	0	0
piR-cel-21292	piRNA	0	1	2	0	1	0	0	0	0	0	0
piR-cel-21293	piRNA	0	0	1	1	0	0	2	0	0	1	0
piR-cel-21294	piRNA	0	0	0	0	0	0	0	0	0	0	0
piR-cel-21295	piRNA	0	0	0	0	0	0	0	0	0	0	0
piR-cel-21296	piRNA	0	0	0	0	0	0	0	0	0	0	0
piR-cel-21298	piRNA	0	0	0	0	0	0	3	1	0	7	4
piR-cel-21299	piRNA	0	0	0	0	0	0	0	0	0	0	0
piR-cel-21300	piRNA	0	0	1	0	0	0	6	0	0	1	0
piR-cel-21304	piRNA	0	0	0	1	1	0	0	0	0	0	0
piR-cel-21305	piRNA	0	0	1	0	0	0	0	0	0	0	0
piR-cel-21306	piRNA	0	0	0	0	0	0	0	1	0	0	0
piR-cel-21308	piRNA	0	1	1	0	0	0	0	0	0	1	2
piR-cel-21309	piRNA	0	0	2	1	0	0	0	0	0	0	0
piR-cel-21310	piRNA	0	1	0	0	1	1	2	0	2	0	0
piR-cel-21311	piRNA	0	0	0	0	0	0	0	0	0	4	2
piR-cel-21313	piRNA	0	0	0	1	0	0	0	0	0	1	0
piR-cel-21314	piRNA	0	0	2	1	0	0	0	0	0	1	0
piR-cel-21315	piRNA	0	0	0	0	1	0	0	0	0	0	0
piR-cel-21316	piRNA	0	0	0	0	1	0	0	0	0	0	0
piR-cel-21318	piRNA	0	0	4	1	0	0	0	0	2	0	0
piR-cel-21322	piRNA	0	0	2	0	0	0	0	0	0	1	1
piR-cel-21324	piRNA	0	0	0	0	0	0	0	0	0	5	0
piR-cel-21326	piRNA	0	1	0	0	0	1	0	0	0	0	0
piR-cel-21327	piRNA	0	0	0	0	0	0	0	0	0	0	0
piR-cel-21328	piRNA	0	0	0	0	0	0	0	0	0	0	0
piR-cel-21330	piRNA	0	0	0	0	0	0	0	0	0	0	0
piR-cel-21332	piRNA	0	1	0	0	0	0	0	0	0	0	0
piR-cel-21333	piRNA	0	1	0	1	0	0	0	0	0	4	0
piR-cel-21334	piRNA	0	0	2	1	2	0	3	0	0	4	0
piR-cel-21335	piRNA	0	1	0	0	0	0	2	0	0	2	2
piR-cel-21337	piRNA	0	0	0	0	0	0	0	0	0	0	0
piR-cel-21338	piRNA	0	0	0	0	0	0	0	0	0	2	0
piR-cel-21339	piRNA	0	0	1	2	0	1	1	0	0	0	0
piR-cel-2134	piRNA	0	1	0	1	0	0	0	0	0	0	0
piR-cel-21340	piRNA	0	1	2	0	0	0	2	0	1	0	0
piR-cel-21341	piRNA	0	0	0	1	1	0	0	0	0	0	0
piR-cel-21342	piRNA	0	0	0	0	0	0	0	0	0	0	0
piR-cel-21343	piRNA	0	1	0	1	0	0	0	0	0	0	0
piR-cel-21345	piRNA	0	0	0	1	0	0	0	0	0	0	0
piR-cel-21346	piRNA	0	0	0	0	0	0	0	0	0	1	0
piR-cel-21347	piRNA	0	0	0	0	1	0	1	0	0	0	0
piR-cel-21348	piRNA	0	1	3	0	0	0	0	0	0	0	0
piR-cel-21349	piRNA	0	0	3	1	0	0	0	0	0	0	0
piR-cel-21350	piRNA	0	0	0	0	0	0	0	0	0	2	0
piR-cel-21352	piRNA	0	0	0	2	0	0	0	0	0	0	0
piR-cel-21353	piRNA	0	1	3	4	0	1	0	0	0	0	0
piR-cel-21354	piRNA	0	1	0	0	0	0	0	0	1	0	0
piR-cel-21355	piRNA	0	0	2	0	0	0	0	1	0	1	0
piR-cel-21356	piRNA	0	0	0	1	0	0	0	0	0	0	0
piR-cel-21357	piRNA	0	0	0	0	1	0	1	0	0	0	1
piR-cel-21358	piRNA	0	0	0	0	0	0	0	0	0	0	0
piR-cel-21359	piRNA	0	0	0	0	0	1	0	0	0	0	0
piR-cel-2136	piRNA	0	0	2	0	0	0	1	0	0	0	0
piR-cel-21360	piRNA	0	0	0	0	0	0	0	0	0	0	0
piR-cel-21361	piRNA	0	0	0	0	0	0	0	0	0	0	0
piR-cel-21362	piRNA	0	0	1	1	0	0	0	0	0	1	0
piR-cel-21363	piRNA	0	0	0	0	2	0	2	0	0	2	1
piR-cel-21364	piRNA	0	0	0	0	0	0	0	0	0	0	0
piR-cel-21365	piRNA	0	1	0	0	0	0	0	0	0	1	0
piR-cel-21366	piRNA	0	0	1	0	1	0	0	1	0	0	2
piR-cel-21367	piRNA	0	1	2	0	0	0	0	1	0	1	0
piR-cel-21368	piRNA	0	0	0	0	0	0	0	0	0	0	1
piR-cel-21369	piRNA	0	0	2	0	0	0	0	0	0	1	0
piR-cel-2137	piRNA	0	0	3	0	0	0	0	0	0	1	0
piR-cel-21370	piRNA	0	0	0	0	0	1	0	0	0	0	0
piR-cel-21372	piRNA	0	0	1	0	0	0	0	0	0	0	0
piR-cel-21374	piRNA	0	0	0	0	0	0	0	0	0	0	0
piR-cel-21375	piRNA	0	0	0	0	0	0	0	0	0	0	0
piR-cel-21376	piRNA	0	0	0	0	0	3	0	0	0	1	0
piR-cel-21377	piRNA	0	0	0	0	0	0	0	0	0	0	0
piR-cel-21379	piRNA	0	0	0	0	0	0	0	0	1	0	0
piR-cel-21380	piRNA	0	0	0	1	0	0	0	0	0	0	0
piR-cel-21382	piRNA	0	0	1	0	4	6	0	0	0	2	0
piR-cel-21383	piRNA	0	0	1	2	0	1	0	0	0	0	0
piR-cel-21384	piRNA	0	0	2	0	4	4	3	0	0	14	1
piR-cel-21385	piRNA	0	1	1	0	0	0	0	1	0	0	0
piR-cel-21386	piRNA	0	0	3	3	0	0	0	0	0	1	0
piR-cel-21387	piRNA	0	0	0	1	0	0	0	0	0	0	2
piR-cel-21388	piRNA	0	0	0	0	0	0	0	0	6	2	3
piR-cel-21389	piRNA	0	0	0	0	0	0	0	2	0	0	0
piR-cel-2139	piRNA	0	5	38	13	10	3	4	2	2	1	3
piR-cel-21392	piRNA	0	0	1	0	0	0	0	0	0	0	0
piR-cel-21393	piRNA	0	1	1	0	0	0	0	0	0	0	0
piR-cel-21394	piRNA	0	0	0	0	0	0	0	0	0	0	0
piR-cel-21395	piRNA	0	0	0	0	4	2	0	0	0	0	0
piR-cel-21396	piRNA	0	0	0	0	0	0	0	0	0	0	0
piR-cel-21398	piRNA	0	0	4	1	0	0	0	0	0	0	0
piR-cel-21399	piRNA	0	0	2	0	2	0	1	0	0	5	0
piR-cel-214	piRNA	0	0	10	3	0	0	0	0	1	2	2
piR-cel-21400	piRNA	0	0	0	0	1	0	0	0	0	0	0
piR-cel-21401	piRNA	0	0	0	0	0	0	0	0	0	0	0
piR-cel-21402	piRNA	0	0	0	0	0	1	0	0	0	1	1
piR-cel-21403	piRNA	0	0	1	0	1	0	3	1	0	0	0
piR-cel-21404	piRNA	0	0	2	0	0	0	0	0	0	0	0
piR-cel-21405	piRNA	0	0	0	0	0	0	0	0	0	0	0
piR-cel-21406	piRNA	0	0	1	0	1	0	0	0	0	0	0
piR-cel-21407	piRNA	0	0	0	1	0	0	0	0	0	2	0
piR-cel-21409	piRNA	0	2	2	1	0	0	0	1	0	0	0
piR-cel-21411	piRNA	0	0	0	0	0	0	0	0	0	0	0
piR-cel-21412	piRNA	0	0	0	0	0	1	1	0	0	0	0
piR-cel-21416	piRNA	0	0	0	0	0	3	2	0	1	1	1
piR-cel-21417	piRNA	0	2	4	0	34	16	39	4	6	344	4
piR-cel-21418	piRNA	0	0	1	3	0	0	0	0	1	1	0
piR-cel-21420	piRNA	0	2	4	0	1	0	0	0	0	2	0
piR-cel-21422	piRNA	0	0	1	2	0	0	1	0	0	0	1
piR-cel-21423	piRNA	0	0	0	0	0	0	0	0	0	0	0
piR-cel-21425	piRNA	0	0	0	0	0	0	0	0	0	0	0
piR-cel-21426	piRNA	0	0	0	1	0	1	1	1	0	2	0
piR-cel-21427	piRNA	0	0	1	0	0	0	0	0	0	0	0
piR-cel-21428	piRNA	0	0	0	0	0	0	0	0	0	0	0
piR-cel-21429	piRNA	0	0	1	0	0	0	0	0	0	0	0
piR-cel-2143	piRNA	0	0	1	0	0	0	0	0	0	0	0
piR-cel-21430	piRNA	0	0	1	0	0	0	0	0	0	1	2
piR-cel-21431	piRNA	0	0	3	0	3	0	0	1	0	0	0
piR-cel-21432	piRNA	0	0	1	0	0	0	0	0	0	0	1
piR-cel-21433	piRNA	0	0	3	0	0	0	0	0	0	0	0
piR-cel-21434	piRNA	0	0	0	0	0	0	2	0	0	1	0
piR-cel-21435	piRNA	0	2	4	0	0	0	0	0	0	1	0
piR-cel-21436	piRNA	0	0	3	1	0	4	0	1	0	1	2
piR-cel-21437	piRNA	0	0	0	0	0	0	0	0	0	0	0
piR-cel-21438	piRNA	0	0	0	0	0	0	0	0	0	0	0
piR-cel-21440	piRNA	0	0	1	0	0	0	0	0	0	0	0
piR-cel-21441	piRNA	0	0	1	0	0	0	1	0	0	0	0
piR-cel-21442	piRNA	0	0	2	2	0	0	0	1	0	2	0
piR-cel-21443	piRNA	0	0	2	0	0	0	0	0	0	4	0
piR-cel-21444	piRNA	0	1	0	0	0	0	0	0	0	1	0
piR-cel-21446	piRNA	0	0	0	1	0	0	3	0	0	1	0
piR-cel-21447	piRNA	0	0	5	2	3	0	0	0	3	1	1
piR-cel-21448	piRNA	0	0	3	0	0	0	0	0	0	4	0
piR-cel-21449	piRNA	0	0	0	4	0	0	0	0	0	1	0
piR-cel-21450	piRNA	0	1	1	0	0	0	0	0	0	0	0
piR-cel-21453	piRNA	0	0	3	0	0	0	0	0	0	2	1
piR-cel-21454	piRNA	0	0	0	0	0	0	0	0	0	0	0
piR-cel-21455	piRNA	0	0	1	0	0	0	0	0	0	0	0
piR-cel-21457	piRNA	0	0	0	0	0	0	0	0	0	0	0
piR-cel-21458	piRNA	0	0	1	0	0	0	0	0	0	0	0
piR-cel-21459	piRNA	0	0	0	0	0	1	0	0	0	1	1
piR-cel-21461	piRNA	0	0	1	0	0	0	0	0	0	0	1
piR-cel-21462	piRNA	0	0	0	0	0	1	0	0	0	0	0
piR-cel-21463	piRNA	0	0	0	0	2	2	6	0	0	6	1
piR-cel-21464	piRNA	0	0	0	1	1	0	0	0	0	0	0
piR-cel-21465	piRNA	0	0	1	0	0	3	0	0	0	1	2
piR-cel-21466	piRNA	0	0	0	0	0	0	0	0	0	0	0
piR-cel-21469	piRNA	0	0	0	0	0	0	0	0	0	0	0
piR-cel-21470	piRNA	0	0	0	1	0	0	0	0	0	0	0
piR-cel-21471	piRNA	0	1	0	0	0	0	0	0	0	1	0
piR-cel-21472	piRNA	0	0	3	0	0	0	1	0	0	1	0
piR-cel-21473	piRNA	0	2	4	1	1	0	0	0	0	3	1
piR-cel-21474	piRNA	0	0	4	0	0	0	0	1	0	0	0
piR-cel-21475	piRNA	0	1	2	1	1	0	2	0	0	5	1
piR-cel-21476	piRNA	0	0	0	0	0	0	0	0	0	0	0
piR-cel-21477	piRNA	0	0	0	0	2	0	0	0	0	1	0
piR-cel-21478	piRNA	0	0	4	0	0	0	0	0	0	0	0
piR-cel-21479	piRNA	0	2	0	1	0	0	0	1	0	0	0
piR-cel-2148	piRNA	0	5	11	8	0	0	0	5	0	0	3
piR-cel-21480	piRNA	0	0	0	0	0	0	0	0	1	0	0
piR-cel-21481	piRNA	0	0	0	0	0	0	0	0	0	0	0
piR-cel-21482	piRNA	0	0	0	0	0	0	0	0	0	0	0
piR-cel-21483	piRNA	0	0	0	0	0	0	0	0	0	0	0
piR-cel-21484	piRNA	0	0	0	0	0	0	0	0	0	0	0
piR-cel-21485	piRNA	0	0	0	0	0	0	0	0	0	0	0
piR-cel-21486	piRNA	0	0	2	0	0	0	0	1	0	1	0
piR-cel-21487	piRNA	0	0	0	0	0	0	0	0	0	0	0
piR-cel-21488	piRNA	0	0	0	0	0	1	0	0	0	0	0
piR-cel-21489	piRNA	0	1	3	1	1	0	0	0	0	0	0
piR-cel-21490	piRNA	0	0	0	0	1	0	0	0	0	2	0
piR-cel-21491	piRNA	0	0	0	2	0	1	0	0	1	3	0
piR-cel-21492	piRNA	0	0	1	0	3	3	1	0	0	5	3
piR-cel-21493	piRNA	0	0	1	0	4	6	8	2	2	0	1
piR-cel-21494	piRNA	0	0	1	0	0	0	0	0	0	0	0
piR-cel-21495	piRNA	0	0	1	0	1	0	0	0	0	0	1
piR-cel-21497	piRNA	0	0	0	1	0	0	0	0	0	2	1
piR-cel-21498	piRNA	0	0	1	0	0	2	0	0	0	1	0
piR-cel-21499	piRNA	0	0	0	0	0	0	1	0	0	0	0
piR-cel-215	piRNA	0	0	1	0	0	0	0	0	0	3	0
piR-cel-2150	piRNA	0	3	2	0	0	0	0	0	0	1	0
piR-cel-21500	piRNA	0	0	0	3	0	1	0	0	0	3	0
piR-cel-21502	piRNA	0	0	0	0	0	0	1	0	0	1	0
piR-cel-21503	piRNA	0	0	0	0	0	0	0	0	0	0	0
piR-cel-21504	piRNA	0	0	0	0	0	2	1	1	0	0	0
piR-cel-21505	piRNA	0	0	0	0	0	0	0	0	0	2	1
piR-cel-21507	piRNA	0	4	0	4	0	1	3	0	0	0	1
piR-cel-21509	piRNA	0	0	1	0	0	0	0	0	0	0	2
piR-cel-21511	piRNA	0	1	6	0	0	0	0	0	0	0	0
piR-cel-21512	piRNA	0	3	0	0	2	0	2	0	0	0	0
piR-cel-21513	piRNA	0	0	1	0	0	0	0	0	0	2	0
piR-cel-21517	piRNA	0	0	0	3	1	0	0	0	0	0	0
piR-cel-21519	piRNA	0	0	0	3	0	0	0	0	0	1	0
piR-cel-21520	piRNA	0	0	4	0	0	0	0	2	0	1	0
piR-cel-21521	piRNA	0	0	0	0	0	0	1	0	0	0	0
piR-cel-21522	piRNA	0	0	1	0	0	0	0	0	0	0	0
piR-cel-21523	piRNA	0	0	1	1	0	0	0	1	0	0	1
piR-cel-21524	piRNA	0	0	1	0	0	0	0	0	0	1	0
piR-cel-21525	piRNA	0	0	0	0	0	0	1	0	0	1	0
piR-cel-21526	piRNA	0	1	2	1	0	1	3	0	0	3	1
piR-cel-21527	piRNA	0	0	3	0	0	0	0	0	0	0	1
piR-cel-21528	piRNA	0	1	1	0	0	0	0	0	0	0	0
piR-cel-21530	piRNA	0	0	0	0	0	0	0	0	0	1	0
piR-cel-21533	piRNA	0	0	0	0	0	0	0	0	0	0	0
piR-cel-21534	piRNA	0	0	0	1	1	0	0	2	0	0	0
piR-cel-21535	piRNA	0	2	57	0	5	0	2	0	0	2	4
piR-cel-21536	piRNA	0	0	1	0	0	0	0	0	0	0	1
piR-cel-21537	piRNA	0	0	2	0	0	0	1	0	0	0	0
piR-cel-21538	piRNA	0	0	0	1	0	0	0	1	0	0	0
piR-cel-21539	piRNA	0	0	1	0	0	0	0	0	0	0	0
piR-cel-21540	piRNA	0	0	0	1	0	0	0	1	0	0	0
piR-cel-21541	piRNA	0	2	0	3	0	2	0	0	0	0	0
piR-cel-21542	piRNA	0	0	1	1	0	0	0	0	0	1	0
piR-cel-21544	piRNA	0	0	0	0	0	0	0	0	0	0	0
piR-cel-21547	piRNA	0	0	0	0	0	0	0	0	0	0	0
piR-cel-21549	piRNA	0	1	0	0	0	0	0	0	0	0	0
piR-cel-21550	piRNA	0	0	0	0	0	0	0	1	0	0	0
piR-cel-21552	piRNA	0	0	0	0	0	0	0	0	0	0	0
piR-cel-21553	piRNA	0	0	0	0	0	0	0	0	1	0	0
piR-cel-21554	piRNA	0	0	4	0	0	0	0	0	0	0	0
piR-cel-21555	piRNA	0	0	0	0	0	0	0	0	0	1	0
piR-cel-21557	piRNA	0	0	0	0	0	0	0	0	0	4	0
piR-cel-21561	piRNA	0	0	0	0	0	1	0	0	3	0	3
piR-cel-21562	piRNA	0	0	0	0	0	0	0	0	0	0	0
piR-cel-21563	piRNA	0	0	0	0	0	0	0	0	0	0	0
piR-cel-21566	piRNA	0	1	3	1	0	0	0	0	0	2	0
piR-cel-21569	piRNA	0	1	2	0	0	1	0	0	1	0	0
piR-cel-21570	piRNA	0	0	0	0	0	0	0	0	0	0	0
piR-cel-21571	piRNA	0	0	2	0	0	0	0	0	0	0	0
piR-cel-21572	piRNA	0	0	0	0	0	0	0	1	1	0	0
piR-cel-21575	piRNA	0	0	1	0	0	0	0	0	0	0	0
piR-cel-21576	piRNA	0	0	0	1	0	0	3	1	0	1	1
piR-cel-21577	piRNA	0	0	0	0	0	0	0	0	0	0	0
piR-cel-21578	piRNA	0	0	3	0	0	0	1	0	0	2	0
piR-cel-21579	piRNA	0	1	0	0	2	0	0	1	0	2	0
piR-cel-2158	piRNA	0	0	0	0	0	1	0	0	0	2	0
piR-cel-21580	piRNA	0	0	0	0	0	0	0	0	0	0	0
piR-cel-21581	piRNA	0	0	0	0	0	0	0	0	0	0	0
piR-cel-21582	piRNA	0	0	2	0	0	0	0	0	0	0	0
piR-cel-21583	piRNA	0	0	0	1	0	0	0	0	0	0	0
piR-cel-21585	piRNA	0	0	0	0	0	0	0	0	0	1	0
piR-cel-21587	piRNA	0	0	0	0	0	0	0	0	0	1	0
piR-cel-21589	piRNA	0	0	2	0	0	0	1	0	0	0	0
piR-cel-21590	piRNA	0	1	0	1	1	1	1	0	1	6	2
piR-cel-21591	piRNA	0	1	0	0	0	0	0	0	1	0	0
piR-cel-21592	piRNA	0	0	1	2	0	1	1	0	0	0	1
piR-cel-21593	piRNA	0	0	0	0	0	0	0	0	0	0	0
piR-cel-21594	piRNA	0	0	0	1	0	2	0	0	0	0	0
piR-cel-21595	piRNA	0	0	0	0	0	0	0	0	0	0	0
piR-cel-21597	piRNA	0	0	0	0	0	0	0	0	0	0	1
piR-cel-21598	piRNA	0	0	0	0	2	0	0	1	0	2	0
piR-cel-21599	piRNA	0	0	0	2	0	0	0	1	1	0	0
piR-cel-2160	piRNA	0	1	0	0	0	0	0	0	0	0	0
piR-cel-21600	piRNA	0	0	0	1	0	1	0	0	2	0	0
piR-cel-21601	piRNA	0	0	2	0	0	0	0	0	0	3	2
piR-cel-21602	piRNA	0	2	3	0	1	1	0	0	2	2	0
piR-cel-21603	piRNA	0	0	0	1	0	0	0	0	0	0	0
piR-cel-21605	piRNA	0	0	0	0	1	1	0	1	0	0	0
piR-cel-21606	piRNA	0	0	0	0	0	0	0	0	0	0	0
piR-cel-21607	piRNA	0	1	1	0	0	0	0	0	0	0	0
piR-cel-21608	piRNA	0	0	0	0	0	0	0	0	0	0	0
piR-cel-21609	piRNA	0	0	1	0	0	1	0	0	1	1	0
piR-cel-21612	piRNA	0	0	0	0	0	0	0	0	0	0	0
piR-cel-21613	piRNA	0	0	0	0	0	0	0	0	0	0	0
piR-cel-21614	piRNA	0	0	0	0	0	0	0	0	0	0	0
piR-cel-21615	piRNA	0	0	0	0	0	0	0	0	0	0	0
piR-cel-21616	piRNA	0	0	2	0	0	0	0	1	0	6	1
piR-cel-21617	piRNA	0	0	0	0	0	0	0	0	0	0	0
piR-cel-21618	piRNA	0	0	0	1	0	1	0	0	0	0	0
piR-cel-21619	piRNA	0	0	0	0	0	0	0	0	0	0	0
piR-cel-21621	piRNA	0	0	0	0	0	0	0	0	0	0	0
piR-cel-21622	piRNA	0	0	1	2	0	0	0	0	0	1	0
piR-cel-21624	piRNA	0	0	0	0	0	0	0	0	0	1	0
piR-cel-21625	piRNA	0	0	3	1	0	0	0	1	0	2	0
piR-cel-21627	piRNA	0	0	2	0	2	7	7	0	0	25	4
piR-cel-21628	piRNA	0	0	0	0	0	0	0	0	0	0	0
piR-cel-2163	piRNA	0	0	0	0	0	0	0	0	0	0	0
piR-cel-21630	piRNA	0	0	0	0	0	0	0	0	0	1	0
piR-cel-21631	piRNA	0	0	0	0	0	0	0	0	0	0	1
piR-cel-21632	piRNA	0	0	2	0	0	0	0	0	0	0	0
piR-cel-21633	piRNA	0	0	1	0	0	0	0	0	0	0	0
piR-cel-21634	piRNA	0	1	0	0	0	0	0	1	0	0	0
piR-cel-21635	piRNA	0	0	1	0	0	0	0	0	1	0	0
piR-cel-21636	piRNA	0	0	1	0	0	0	0	0	0	1	0
piR-cel-21637	piRNA	0	1	0	0	0	0	0	0	0	0	0
piR-cel-21638	piRNA	0	0	0	0	0	0	0	0	0	0	0
piR-cel-21639	piRNA	0	1	0	0	0	0	0	0	0	0	2
piR-cel-21640	piRNA	0	0	0	0	0	0	0	0	0	0	0
piR-cel-21641	piRNA	0	0	0	0	0	0	0	0	0	1	0
piR-cel-21642	piRNA	0	0	0	0	0	0	0	0	0	0	0
piR-cel-21643	piRNA	0	0	2	0	1	1	0	0	1	0	0
piR-cel-21644	piRNA	0	0	0	0	3	0	0	0	0	0	0
piR-cel-21645	piRNA	0	0	1	0	0	0	1	0	1	0	0
piR-cel-21646	piRNA	0	0	0	0	0	1	0	0	0	0	0
piR-cel-21647	piRNA	0	0	0	0	0	0	0	0	0	0	0
piR-cel-21649	piRNA	0	0	0	1	0	0	4	0	0	1	1
piR-cel-21650	piRNA	0	0	1	1	0	0	0	0	0	0	0
piR-cel-21651	piRNA	0	1	0	0	0	0	0	0	0	0	0
piR-cel-21652	piRNA	0	0	8	4	1	0	0	0	1	0	0
piR-cel-21653	piRNA	0	0	0	0	0	0	0	0	0	2	0
piR-cel-21655	piRNA	0	0	0	1	0	0	0	1	1	0	1
piR-cel-21656	piRNA	0	0	0	0	0	0	0	0	0	0	0
piR-cel-21657	piRNA	0	0	1	0	0	0	0	0	1	0	0
piR-cel-21658	piRNA	0	0	3	0	0	1	0	0	0	1	0
piR-cel-21659	piRNA	0	0	3	0	0	0	0	1	0	0	0
piR-cel-21662	piRNA	0	0	0	1	2	0	1	0	0	0	0
piR-cel-21663	piRNA	0	0	0	0	0	0	0	0	0	1	0
piR-cel-21664	piRNA	0	0	0	0	4	0	0	0	0	1	0
piR-cel-21666	piRNA	0	0	4	0	2	0	0	0	1	2	0
piR-cel-21667	piRNA	0	0	0	0	0	0	0	0	0	0	0
piR-cel-21668	piRNA	0	0	0	0	0	0	0	0	0	0	0
piR-cel-21671	piRNA	0	1	0	0	0	0	1	0	0	0	0
piR-cel-21672	piRNA	0	0	0	0	0	0	0	0	0	0	0
piR-cel-21673	piRNA	0	0	0	0	0	0	0	0	0	0	0
piR-cel-21674	piRNA	0	0	0	0	0	0	0	0	0	0	0
piR-cel-21675	piRNA	0	0	0	0	0	0	0	0	0	0	0
piR-cel-21676	piRNA	0	0	0	0	0	0	0	0	0	0	0
piR-cel-21677	piRNA	0	0	1	0	0	0	0	0	0	0	0
piR-cel-21678	piRNA	0	0	3	0	1	0	1	0	0	0	0
piR-cel-21679	piRNA	0	0	0	3	0	1	0	0	0	0	0
piR-cel-21680	piRNA	0	0	1	0	0	0	0	0	0	1	0
piR-cel-21682	piRNA	0	0	0	0	0	0	3	0	0	6	1
piR-cel-21684	piRNA	0	0	3	0	1	0	0	2	0	1	0
piR-cel-21685	piRNA	0	0	0	0	3	0	2	0	0	7	0
piR-cel-21686	piRNA	0	0	2	0	0	0	0	0	0	0	0
piR-cel-21687	piRNA	0	0	1	0	0	0	0	0	0	0	0
piR-cel-21688	piRNA	0	0	0	0	0	0	0	0	0	0	0
piR-cel-21689	piRNA	0	0	2	0	0	0	0	0	0	0	0
piR-cel-2169	piRNA	0	0	1	1	0	0	0	0	0	0	0
piR-cel-21691	piRNA	0	0	1	0	0	0	0	0	0	0	0
piR-cel-21693	piRNA	0	0	0	2	0	0	0	0	0	0	0
piR-cel-21694	piRNA	0	0	1	0	0	0	1	0	0	0	2
piR-cel-21695	piRNA	0	0	0	1	1	0	0	0	0	2	0
piR-cel-21696	piRNA	0	0	1	0	1	0	2	0	1	1	0
piR-cel-21697	piRNA	0	0	1	1	0	0	0	0	0	0	0
piR-cel-21698	piRNA	0	0	0	0	0	0	0	0	0	0	0
piR-cel-21699	piRNA	0	1	13	2	1	0	0	0	2	8	1
piR-cel-21700	piRNA	0	0	0	0	0	0	0	0	0	0	0
piR-cel-21701	piRNA	0	0	0	0	0	0	5	0	1	2	0
piR-cel-21702	piRNA	0	0	0	0	5	14	10	1	2	2	6
piR-cel-21703	piRNA	0	0	0	0	0	0	0	0	0	0	0
piR-cel-21704	piRNA	0	0	0	1	0	0	0	0	1	1	0
piR-cel-21705	piRNA	0	0	0	0	1	0	2	0	0	4	1
piR-cel-21707	piRNA	0	0	0	0	6	0	3	0	0	0	0
piR-cel-21708	piRNA	0	0	0	0	0	0	0	0	0	0	0
piR-cel-21709	piRNA	0	0	0	2	0	0	0	0	2	0	0
piR-cel-21710	piRNA	0	1	2	2	0	0	0	0	0	2	0
piR-cel-21711	piRNA	0	0	0	1	3	0	0	1	0	1	4
piR-cel-21712	piRNA	0	2	2	2	2	0	0	1	0	6	0
piR-cel-21713	piRNA	0	0	0	0	0	0	0	1	0	0	0
piR-cel-21714	piRNA	0	0	0	0	0	0	0	0	0	1	0
piR-cel-21716	piRNA	0	1	0	0	0	0	0	0	0	0	0
piR-cel-21717	piRNA	0	0	2	1	7	2	0	0	1	1	0
piR-cel-21718	piRNA	0	0	2	0	0	0	1	0	0	0	1
piR-cel-21719	piRNA	0	0	0	1	0	0	0	0	0	0	0
piR-cel-21720	piRNA	0	0	0	0	0	0	0	0	0	0	0
piR-cel-21721	piRNA	0	0	0	0	0	0	1	0	0	0	0
piR-cel-21724	piRNA	0	1	0	0	0	0	0	0	0	0	0
piR-cel-21726	piRNA	0	0	0	0	0	0	0	0	0	2	0
piR-cel-21727	piRNA	0	0	0	1	0	0	0	0	0	1	0
piR-cel-21729	piRNA	0	0	0	0	5	0	0	0	0	1	0
piR-cel-2173	piRNA	0	0	10	4	0	0	1	0	0	0	0
piR-cel-21730	piRNA	0	0	3	0	12	6	5	0	2	181	1
piR-cel-21731	piRNA	0	0	1	0	0	0	0	0	0	1	0
piR-cel-21732	piRNA	0	0	0	0	0	0	0	0	0	0	0
piR-cel-21733	piRNA	0	0	0	0	0	0	1	0	0	0	0
piR-cel-21734	piRNA	0	0	0	0	1	0	0	0	0	0	0
piR-cel-21736	piRNA	0	0	0	0	0	0	0	0	0	0	0
piR-cel-21738	piRNA	0	0	0	0	0	0	0	0	0	0	0
piR-cel-21739	piRNA	0	0	0	0	0	0	0	0	0	0	0
piR-cel-21740	piRNA	0	0	1	0	0	0	1	0	0	0	0
piR-cel-21741	piRNA	0	0	2	0	0	0	0	0	0	0	2
piR-cel-21742	piRNA	0	0	0	0	0	0	0	0	0	0	0
piR-cel-21743	piRNA	0	0	0	0	0	0	0	0	0	0	0
piR-cel-21744	piRNA	0	0	1	0	0	3	1	0	0	3	0
piR-cel-21745	piRNA	0	0	0	0	0	0	0	0	0	0	0
piR-cel-21746	piRNA	0	0	0	0	0	0	0	0	0	1	0
piR-cel-21747	piRNA	0	0	0	0	0	0	0	0	0	1	0
piR-cel-21749	piRNA	0	0	0	0	0	0	0	0	0	1	0
piR-cel-2175	piRNA	0	3	6	3	3	2	3	0	0	0	0
piR-cel-21750	piRNA	0	0	0	0	1	0	0	1	0	1	1
piR-cel-21751	piRNA	0	0	0	0	0	0	0	0	0	0	0
piR-cel-21752	piRNA	0	0	0	0	0	2	0	0	0	2	0
piR-cel-21754	piRNA	0	0	2	0	0	0	0	1	0	0	0
piR-cel-21755	piRNA	0	0	0	0	0	0	0	0	0	0	0
piR-cel-21756	piRNA	0	0	5	19	11	0	4	0	0	6	0
piR-cel-21757	piRNA	0	0	0	0	0	0	0	0	0	4	0
piR-cel-21759	piRNA	0	0	3	1	0	0	3	1	0	2	0
piR-cel-21760	piRNA	0	1	2	0	0	0	0	0	0	0	1
piR-cel-21761	piRNA	0	1	0	0	0	0	0	0	0	0	0
piR-cel-21762	piRNA	0	0	0	1	0	0	0	0	0	0	0
piR-cel-21765	piRNA	0	0	0	0	0	0	0	0	0	0	0
piR-cel-21766	piRNA	0	0	2	0	3	2	1	0	0	1	1
piR-cel-21767	piRNA	0	0	1	0	0	0	1	0	0	1	0
piR-cel-21768	piRNA	0	1	3	0	0	0	0	1	0	0	0
piR-cel-21770	piRNA	0	0	0	0	0	2	0	0	0	0	0
piR-cel-21771	piRNA	0	0	4	0	0	0	0	1	0	1	1
piR-cel-21772	piRNA	0	0	1	0	1	0	0	0	0	0	0
piR-cel-21774	piRNA	0	0	1	1	0	0	0	0	0	0	0
piR-cel-21775	piRNA	0	1	1	0	0	0	0	1	0	0	0
piR-cel-21776	piRNA	0	0	0	0	0	0	0	0	0	0	0
piR-cel-21777	piRNA	0	1	0	0	0	0	0	0	0	1	0
piR-cel-21778	piRNA	0	0	0	0	2	0	0	0	0	0	0
piR-cel-21779	piRNA	0	0	0	0	0	0	0	0	0	0	0
piR-cel-21780	piRNA	0	0	0	0	0	0	0	0	0	3	0
piR-cel-21781	piRNA	0	0	0	0	0	0	0	1	0	0	0
piR-cel-21782	piRNA	0	0	0	0	0	0	0	0	0	0	0
piR-cel-21785	piRNA	0	0	1	0	0	0	0	0	0	0	0
piR-cel-21786	piRNA	0	1	0	2	0	1	0	0	0	0	0
piR-cel-21787	piRNA	0	0	0	0	0	0	0	0	0	1	0
piR-cel-21788	piRNA	0	0	0	0	0	0	0	0	0	0	0
piR-cel-21791	piRNA	0	0	2	1	0	0	0	0	0	0	0
piR-cel-21792	piRNA	0	0	0	0	1	0	0	0	0	2	0
piR-cel-21793	piRNA	0	0	0	1	0	0	0	0	0	0	0
piR-cel-21794	piRNA	0	0	0	0	0	0	0	0	0	0	0
piR-cel-21796	piRNA	0	0	2	6	0	1	0	0	0	3	0
piR-cel-21797	piRNA	0	0	0	0	0	0	1	0	0	0	0
piR-cel-21798	piRNA	0	0	0	0	0	2	0	0	0	5	0
piR-cel-218	piRNA	0	1	6	0	0	0	1	0	0	0	0
piR-cel-21800	piRNA	0	0	0	0	0	0	1	0	0	0	0
piR-cel-21801	piRNA	0	0	4	0	0	0	0	0	1	0	0
piR-cel-21803	piRNA	0	0	0	0	0	0	0	0	0	1	0
piR-cel-21804	piRNA	0	0	1	4	0	1	0	0	0	0	0
piR-cel-21805	piRNA	0	0	0	1	1	0	2	0	0	6	0
piR-cel-21806	piRNA	0	0	0	0	0	0	0	0	0	1	0
piR-cel-21807	piRNA	0	1	0	0	0	0	1	0	0	1	1
piR-cel-21808	piRNA	0	0	3	0	0	1	0	1	0	1	2
piR-cel-21809	piRNA	0	0	0	0	0	0	0	0	0	2	2
piR-cel-21810	piRNA	0	0	4	2	0	0	0	0	0	1	0
piR-cel-21811	piRNA	0	3	8	3	16	6	11	0	2	25	3
piR-cel-21812	piRNA	0	0	0	0	0	1	0	0	0	3	0
piR-cel-21813	piRNA	0	0	0	0	1	2	1	0	0	2	0
piR-cel-21814	piRNA	0	0	0	0	0	0	1	1	0	2	0
piR-cel-21817	piRNA	0	0	0	0	0	0	0	0	0	0	0
piR-cel-2182	piRNA	0	0	3	0	0	1	0	0	0	1	1
piR-cel-21820	piRNA	0	0	2	0	0	0	0	0	0	2	0
piR-cel-21821	piRNA	0	0	1	1	0	0	0	0	1	0	0
piR-cel-21822	piRNA	0	0	1	0	0	1	0	0	0	0	0
piR-cel-21823	piRNA	0	0	0	0	0	0	0	0	0	0	0
piR-cel-21824	piRNA	0	0	1	0	1	0	0	0	0	0	0
piR-cel-21825	piRNA	0	0	0	0	0	0	0	0	0	0	0
piR-cel-21826	piRNA	0	0	3	0	0	0	1	0	0	0	0
piR-cel-21828	piRNA	0	0	0	0	0	2	0	0	0	6	0
piR-cel-21829	piRNA	0	0	0	0	0	0	0	0	0	0	0
piR-cel-21830	piRNA	0	0	0	0	0	0	0	0	2	0	0
piR-cel-21831	piRNA	0	0	0	0	0	0	0	0	0	0	0
piR-cel-21832	piRNA	0	0	2	2	0	0	0	0	0	0	0
piR-cel-21833	piRNA	0	0	0	1	0	0	0	0	0	0	0
piR-cel-21834	piRNA	0	0	1	0	0	0	0	0	0	0	0
piR-cel-21835	piRNA	0	0	0	0	0	0	0	0	0	0	0
piR-cel-21837	piRNA	0	0	0	0	0	0	0	0	0	0	0
piR-cel-21839	piRNA	0	0	0	0	0	0	0	0	0	1	0
piR-cel-2184	piRNA	0	0	1	0	0	0	0	0	0	1	0
piR-cel-21840	piRNA	0	0	2	0	0	2	0	0	0	3	2
piR-cel-21841	piRNA	0	0	1	1	0	0	0	0	1	1	0
piR-cel-21843	piRNA	0	0	0	0	0	0	0	0	0	0	0
piR-cel-21844	piRNA	0	0	2	0	2	0	0	0	0	1	0
piR-cel-21845	piRNA	0	0	0	0	0	0	1	0	1	1	0
piR-cel-21847	piRNA	0	0	2	1	0	0	1	0	0	1	0
piR-cel-21848	piRNA	0	0	1	0	0	0	0	0	0	3	1
piR-cel-21849	piRNA	0	2	4	5	2	0	0	1	0	0	1
piR-cel-21850	piRNA	0	3	0	0	1	0	0	0	1	2	1
piR-cel-21852	piRNA	0	0	1	2	0	1	0	0	0	0	1
piR-cel-21853	piRNA	0	0	0	0	0	0	0	0	0	0	0
piR-cel-21854	piRNA	0	2	4	4	3	2	1	0	0	1	1
piR-cel-21855	piRNA	0	0	1	0	3	1	1	0	0	1	0
piR-cel-21856	piRNA	0	0	0	0	0	0	1	0	0	0	1
piR-cel-21857	piRNA	0	0	5	3	1	1	0	1	0	4	1
piR-cel-21859	piRNA	0	1	0	0	6	0	0	0	0	0	0
piR-cel-2186	piRNA	0	3	0	0	0	1	0	2	0	0	0
piR-cel-21860	piRNA	0	0	0	0	0	0	0	0	1	0	0
piR-cel-21861	piRNA	0	0	0	0	0	0	0	0	0	0	0
piR-cel-21862	piRNA	0	0	0	0	0	0	0	0	0	0	0
piR-cel-21863	piRNA	0	3	9	1	0	0	0	0	0	0	0
piR-cel-21864	piRNA	0	0	0	0	0	0	0	0	0	0	0
piR-cel-21866	piRNA	0	0	0	2	0	0	0	1	0	3	0
piR-cel-21868	piRNA	0	0	0	0	0	1	0	0	0	1	0
piR-cel-21870	piRNA	0	0	1	0	0	0	0	0	0	0	0
piR-cel-21871	piRNA	0	0	2	0	0	0	0	2	0	0	0
piR-cel-21872	piRNA	0	0	0	0	0	0	0	0	0	1	0
piR-cel-21874	piRNA	0	0	0	0	0	0	0	0	0	1	0
piR-cel-21875	piRNA	0	0	0	0	0	0	0	0	0	0	0
piR-cel-21876	piRNA	0	0	0	0	0	1	1	0	0	0	0
piR-cel-21877	piRNA	0	0	0	0	0	0	0	0	0	0	0
piR-cel-21879	piRNA	0	0	0	0	0	0	0	0	0	0	0
piR-cel-21882	piRNA	0	0	0	0	0	0	0	0	0	0	0
piR-cel-21883	piRNA	0	0	0	0	0	0	0	0	0	0	0
piR-cel-21884	piRNA	0	0	0	0	0	0	0	0	0	2	0
piR-cel-21885	piRNA	0	0	0	0	0	0	0	0	0	0	0
piR-cel-21886	piRNA	0	0	0	0	1	0	0	0	0	0	0
piR-cel-21887	piRNA	0	0	0	0	0	0	0	1	0	1	0
piR-cel-21888	piRNA	0	0	2	0	0	0	0	1	0	0	0
piR-cel-21889	piRNA	0	0	1	0	0	0	0	0	0	0	0
piR-cel-21891	piRNA	0	0	0	0	0	0	0	1	0	2	1
piR-cel-21892	piRNA	0	0	0	0	0	0	0	0	0	0	0
piR-cel-21893	piRNA	0	0	0	0	0	0	0	0	0	0	0
piR-cel-21894	piRNA	0	0	2	0	2	5	0	0	0	44	1
piR-cel-21896	piRNA	0	0	0	0	0	0	0	0	0	0	0
piR-cel-21897	piRNA	0	0	0	1	1	0	0	0	0	2	0
piR-cel-21898	piRNA	0	0	0	0	0	0	0	1	0	0	0
piR-cel-21899	piRNA	0	0	0	0	0	0	0	0	0	0	0
piR-cel-2190	piRNA	0	0	0	0	0	0	0	0	0	0	0
piR-cel-21900	piRNA	0	0	3	0	0	0	0	0	0	0	0
piR-cel-21901	piRNA	0	0	0	0	0	0	0	0	0	0	0
piR-cel-21902	piRNA	0	0	0	0	0	0	0	0	0	0	0
piR-cel-21903	piRNA	0	0	1	0	0	0	0	1	0	0	0
piR-cel-21904	piRNA	0	0	0	0	0	1	4	0	0	1	0
piR-cel-21905	piRNA	0	0	2	0	0	0	0	0	0	0	0
piR-cel-21906	piRNA	0	0	0	0	0	0	0	0	0	0	0
piR-cel-21907	piRNA	0	0	0	1	0	0	0	0	0	0	0
piR-cel-21908	piRNA	0	0	0	0	0	0	0	0	0	0	0
piR-cel-21909	piRNA	0	0	0	0	0	0	0	0	0	0	0
piR-cel-21911	piRNA	0	0	0	0	0	0	0	0	0	0	2
piR-cel-21912	piRNA	0	0	0	0	0	0	0	0	0	0	0
piR-cel-21914	piRNA	0	0	0	0	0	0	0	0	0	0	0
piR-cel-21915	piRNA	0	0	1	0	0	0	0	0	0	0	0
piR-cel-21916	piRNA	0	0	1	0	0	1	0	0	0	2	0
piR-cel-21917	piRNA	0	0	0	0	0	0	0	0	0	0	0
piR-cel-21918	piRNA	0	0	1	0	0	0	0	0	0	0	0
piR-cel-21919	piRNA	0	0	0	0	0	0	0	0	0	0	0
piR-cel-21920	piRNA	0	0	0	0	0	0	0	0	2	0	0
piR-cel-21921	piRNA	0	0	0	0	0	0	0	0	0	0	0
piR-cel-21922	piRNA	0	0	0	0	0	0	0	0	0	3	0
piR-cel-21925	piRNA	0	0	0	0	1	2	0	0	0	3	0
piR-cel-21927	piRNA	0	0	0	0	2	0	2	0	0	0	0
piR-cel-21928	piRNA	0	0	0	1	0	0	0	0	0	0	0
piR-cel-21929	piRNA	0	0	6	2	0	0	0	0	0	0	0
piR-cel-21930	piRNA	0	1	3	1	0	0	0	1	1	0	0
piR-cel-21931	piRNA	0	0	0	0	0	0	0	0	0	0	0
piR-cel-21932	piRNA	0	0	0	1	0	0	0	0	0	3	0
piR-cel-21934	piRNA	0	0	0	1	0	0	0	0	0	0	0
piR-cel-21935	piRNA	0	0	0	0	2	0	0	0	0	3	0
piR-cel-21936	piRNA	0	0	0	0	0	0	0	0	0	0	0
piR-cel-21937	piRNA	0	1	0	1	0	0	0	0	0	0	0
piR-cel-21938	piRNA	0	0	0	0	0	0	0	0	0	2	0
piR-cel-21939	piRNA	0	1	0	0	0	0	0	0	0	1	0
piR-cel-2194	piRNA	0	2	0	2	3	1	1	1	1	4	1
piR-cel-21941	piRNA	0	0	0	0	0	0	1	0	0	1	0
piR-cel-21943	piRNA	0	1	4	3	3	7	0	1	1	3	1
piR-cel-21945	piRNA	0	0	2	1	0	5	0	1	0	5	1
piR-cel-21948	piRNA	0	0	1	0	0	0	0	0	0	2	0
piR-cel-21949	piRNA	0	1	6	4	4	3	12	0	0	1	0
piR-cel-2195	piRNA	0	0	0	0	1	0	1	0	0	0	0
piR-cel-21950	piRNA	0	0	0	0	0	0	0	0	0	0	0
piR-cel-21951	piRNA	0	0	3	3	0	4	6	1	1	6	0
piR-cel-21952	piRNA	0	0	0	0	0	0	1	0	0	0	0
piR-cel-21953	piRNA	0	1	1	2	0	0	0	0	0	1	0
piR-cel-21954	piRNA	0	0	1	0	0	0	0	0	0	0	0
piR-cel-21955	piRNA	0	0	0	0	0	0	0	0	0	0	0
piR-cel-21956	piRNA	0	0	1	0	1	0	0	0	0	0	1
piR-cel-21957	piRNA	0	0	2	0	0	0	0	0	0	2	0
piR-cel-21959	piRNA	0	0	2	0	0	0	0	0	0	0	0
piR-cel-2196	piRNA	0	1	1	2	0	1	0	0	0	0	0
piR-cel-21960	piRNA	0	1	0	0	0	0	0	0	0	0	0
piR-cel-21961	piRNA	0	0	0	0	0	0	0	0	0	0	0
piR-cel-21963	piRNA	0	0	1	0	0	0	0	0	0	4	0
piR-cel-21964	piRNA	0	3	0	0	0	0	0	0	0	0	0
piR-cel-21965	piRNA	0	0	0	2	0	0	0	0	0	0	0
piR-cel-21967	piRNA	0	0	0	0	0	0	0	0	0	0	0
piR-cel-21968	piRNA	0	0	0	0	0	0	0	0	0	0	0
piR-cel-21969	piRNA	0	0	1	0	1	0	3	0	1	4	0
piR-cel-2197	piRNA	0	1	4	9	0	0	0	0	0	4	0
piR-cel-21970	piRNA	0	0	1	0	0	0	0	0	0	0	1
piR-cel-21971	piRNA	0	0	0	0	1	0	2	0	0	0	0
piR-cel-21972	piRNA	0	0	2	0	0	0	0	0	2	1	0
piR-cel-21973	piRNA	0	0	1	0	0	0	0	0	0	0	0
piR-cel-21974	piRNA	0	0	45	0	0	0	1	0	0	0	0
piR-cel-21975	piRNA	0	0	0	0	0	0	0	0	0	2	0
piR-cel-21977	piRNA	0	0	0	1	0	0	0	0	0	0	0
piR-cel-21978	piRNA	0	0	0	0	0	0	0	0	0	1	0
piR-cel-21980	piRNA	0	0	0	0	0	0	0	0	0	0	0
piR-cel-21981	piRNA	0	0	0	0	0	0	0	0	0	0	0
piR-cel-21982	piRNA	0	0	3	0	0	0	0	0	0	0	0
piR-cel-21983	piRNA	0	0	0	0	0	0	0	0	0	0	0
piR-cel-21984	piRNA	0	0	0	0	0	0	0	0	0	0	0
piR-cel-21985	piRNA	0	0	1	0	0	0	0	0	0	0	0
piR-cel-21986	piRNA	0	0	0	0	0	0	0	0	0	0	0
piR-cel-21987	piRNA	0	1	0	0	0	0	0	0	0	0	0
piR-cel-21989	piRNA	0	0	1	0	0	1	0	0	0	0	0
piR-cel-2199	piRNA	0	0	0	0	0	0	0	0	0	0	1
piR-cel-21991	piRNA	0	0	0	2	0	0	0	0	0	1	0
piR-cel-21992	piRNA	0	0	0	1	1	2	0	0	0	1	0
piR-cel-21995	piRNA	0	0	0	0	0	0	0	0	1	0	0
piR-cel-21996	piRNA	0	0	0	0	0	0	0	0	0	0	0
piR-cel-21997	piRNA	0	0	0	0	0	2	0	0	0	0	1
piR-cel-21998	piRNA	0	1	0	0	0	0	0	0	2	1	0
piR-cel-21999	piRNA	0	0	2	0	0	0	0	1	0	0	0
piR-cel-22000	piRNA	0	0	2	2	0	0	0	0	0	0	0
piR-cel-22001	piRNA	0	0	0	0	0	0	0	0	0	0	0
piR-cel-22002	piRNA	0	0	2	0	0	0	0	0	0	0	0
piR-cel-22003	piRNA	0	0	2	0	1	1	1	0	0	0	0
piR-cel-22005	piRNA	0	1	0	0	0	0	0	0	0	2	0
piR-cel-22007	piRNA	0	1	0	1	1	4	1	0	0	1	1
piR-cel-22008	piRNA	0	0	0	1	0	0	0	0	0	0	0
piR-cel-2201	piRNA	0	0	0	1	0	0	0	0	0	0	0
piR-cel-22010	piRNA	0	0	0	0	0	0	0	0	0	0	0
piR-cel-22011	piRNA	0	0	0	0	0	0	0	0	0	0	0
piR-cel-22012	piRNA	0	0	0	0	0	0	0	0	0	0	0
piR-cel-22013	piRNA	0	0	1	1	0	3	3	0	0	0	0
piR-cel-22014	piRNA	0	0	1	2	0	0	1	0	1	2	0
piR-cel-22015	piRNA	0	0	1	1	0	0	2	0	0	2	0
piR-cel-22016	piRNA	0	0	0	0	0	0	0	0	0	0	0
piR-cel-22017	piRNA	0	0	1	4	0	0	0	0	0	0	0
piR-cel-22018	piRNA	0	0	0	0	0	0	0	0	0	0	0
piR-cel-22019	piRNA	0	0	0	0	0	0	0	0	0	0	0
piR-cel-22021	piRNA	0	0	0	0	0	0	0	0	0	0	0
piR-cel-22022	piRNA	0	0	2	0	0	0	0	0	0	0	0
piR-cel-22023	piRNA	0	0	0	0	0	0	0	0	1	0	0
piR-cel-22024	piRNA	0	0	1	1	0	0	0	0	0	1	0
piR-cel-22025	piRNA	0	0	1	0	0	0	0	0	0	0	0
piR-cel-22026	piRNA	0	0	0	1	1	0	1	0	0	1	0
piR-cel-22027	piRNA	0	0	1	0	0	0	0	0	0	0	1
piR-cel-22028	piRNA	0	0	0	0	0	0	0	0	0	6	0
piR-cel-22029	piRNA	0	0	1	0	0	0	0	0	0	0	0
piR-cel-22030	piRNA	0	0	0	2	0	0	0	0	0	0	0
piR-cel-22032	piRNA	0	0	0	2	0	0	0	0	1	0	0
piR-cel-22033	piRNA	0	0	0	0	0	0	0	0	1	0	0
piR-cel-22034	piRNA	0	0	0	0	0	0	0	0	0	0	0
piR-cel-22036	piRNA	0	0	0	0	0	1	0	0	0	1	0
piR-cel-22037	piRNA	0	0	0	0	1	0	1	0	1	1	0
piR-cel-22038	piRNA	0	0	0	0	0	1	0	0	0	2	1
piR-cel-22039	piRNA	0	0	0	0	0	0	0	0	0	0	2
piR-cel-2204	piRNA	0	0	0	0	0	0	1	0	0	0	0
piR-cel-22041	piRNA	0	2	9	5	0	2	0	0	0	3	2
piR-cel-22042	piRNA	0	0	1	0	0	0	1	0	0	1	0
piR-cel-22045	piRNA	0	0	0	0	0	0	0	0	0	0	0
piR-cel-22048	piRNA	0	0	1	0	1	0	0	0	0	3	0
piR-cel-22049	piRNA	0	2	1	1	0	0	1	0	1	0	0
piR-cel-2205	piRNA	0	4	11	6	0	0	0	3	1	4	5
piR-cel-22050	piRNA	0	0	1	0	2	2	2	0	1	4	2
piR-cel-22052	piRNA	0	0	0	0	0	0	0	0	0	0	0
piR-cel-22054	piRNA	0	1	0	0	1	2	3	0	2	0	1
piR-cel-22056	piRNA	0	0	1	0	0	0	0	0	0	0	0
piR-cel-22058	piRNA	0	1	0	0	0	0	0	0	0	0	0
piR-cel-22059	piRNA	0	0	1	0	0	0	0	0	0	0	0
piR-cel-2206	piRNA	0	0	4	2	0	2	2	0	0	1	3
piR-cel-22060	piRNA	0	0	0	0	0	0	0	0	0	0	0
piR-cel-22062	piRNA	0	0	2	0	0	3	0	0	1	0	0
piR-cel-22063	piRNA	0	0	4	5	0	0	0	0	0	1	1
piR-cel-22064	piRNA	0	1	2	0	0	0	0	2	1	2	0
piR-cel-22066	piRNA	0	0	0	1	0	0	0	0	0	3	0
piR-cel-22067	piRNA	0	0	0	1	0	0	1	0	0	0	0
piR-cel-22068	piRNA	0	0	1	0	0	0	7	0	0	0	0
piR-cel-22069	piRNA	0	2	0	0	2	1	0	0	0	1	0
piR-cel-22071	piRNA	0	0	1	0	0	0	0	0	0	1	0
piR-cel-22072	piRNA	0	0	0	1	0	0	2	0	0	1	0
piR-cel-22073	piRNA	0	0	0	0	0	0	0	0	0	0	0
piR-cel-22074	piRNA	0	0	0	0	0	0	0	0	0	0	0
piR-cel-22075	piRNA	0	1	2	0	0	0	0	0	0	0	0
piR-cel-22076	piRNA	0	0	0	1	1	0	0	0	1	0	0
piR-cel-22077	piRNA	0	0	0	0	0	0	0	0	0	0	0
piR-cel-22079	piRNA	0	0	0	0	1	0	0	0	1	0	0
piR-cel-2208	piRNA	0	0	0	0	0	0	0	0	0	0	0
piR-cel-22080	piRNA	0	0	2	0	0	0	0	0	0	0	0
piR-cel-22081	piRNA	0	0	0	0	0	0	0	0	0	0	0
piR-cel-22082	piRNA	0	2	3	1	0	0	0	0	0	1	0
piR-cel-22083	piRNA	0	0	0	0	0	0	0	0	0	0	0
piR-cel-22086	piRNA	0	0	4	1	0	0	0	0	0	1	0
piR-cel-22087	piRNA	0	0	0	0	0	0	0	0	0	1	0
piR-cel-22088	piRNA	0	0	0	0	1	0	0	0	0	0	0
piR-cel-22089	piRNA	0	1	1	0	0	0	0	0	0	0	0
piR-cel-22092	piRNA	0	0	0	0	0	0	0	0	0	0	0
piR-cel-22093	piRNA	0	0	0	0	0	0	0	0	0	0	0
piR-cel-22094	piRNA	0	0	0	0	2	0	0	0	0	0	0
piR-cel-22095	piRNA	0	0	2	0	6	1	1	0	0	7	0
piR-cel-22096	piRNA	0	0	4	0	0	0	0	0	0	3	0
piR-cel-22097	piRNA	0	0	2	0	0	0	0	0	0	0	0
piR-cel-22098	piRNA	0	0	0	0	0	0	1	0	0	0	0
piR-cel-22099	piRNA	0	0	2	3	0	0	0	0	0	0	1
piR-cel-2210	piRNA	0	0	4	0	2	1	0	1	1	0	0
piR-cel-22100	piRNA	0	0	0	0	0	0	0	0	0	1	0
piR-cel-22101	piRNA	0	0	0	0	0	0	0	0	0	0	0
piR-cel-22102	piRNA	0	1	9	1	0	2	2	1	1	1	0
piR-cel-22103	piRNA	0	1	1	3	0	1	1	2	0	0	0
piR-cel-22104	piRNA	0	2	0	1	1	3	0	1	2	2	0
piR-cel-22105	piRNA	0	0	0	0	0	0	0	0	0	1	1
piR-cel-22106	piRNA	0	0	0	0	0	1	1	0	0	0	0
piR-cel-22107	piRNA	0	0	0	0	0	0	0	0	0	1	1
piR-cel-22108	piRNA	0	0	0	0	0	0	4	0	0	8	2
piR-cel-22109	piRNA	0	0	0	0	0	0	1	0	0	1	0
piR-cel-2211	piRNA	0	0	0	0	1	0	0	0	0	0	0
piR-cel-22110	piRNA	0	1	3	1	0	0	0	0	1	0	0
piR-cel-22111	piRNA	0	0	0	0	0	0	0	0	1	2	0
piR-cel-22112	piRNA	0	0	1	0	0	2	0	0	0	1	0
piR-cel-22113	piRNA	0	2	0	1	0	0	0	0	0	0	0
piR-cel-22116	piRNA	0	0	0	0	0	0	0	0	0	0	0
piR-cel-22117	piRNA	0	0	2	0	0	0	0	0	0	1	0
piR-cel-22120	piRNA	0	0	0	0	0	0	0	0	0	0	0
piR-cel-22125	piRNA	0	1	1	0	1	0	0	0	0	2	0
piR-cel-22127	piRNA	0	0	0	0	0	0	0	0	0	2	1
piR-cel-22128	piRNA	0	0	0	0	1	0	0	0	0	0	0
piR-cel-22129	piRNA	0	1	1	0	0	0	0	0	0	0	0
piR-cel-22131	piRNA	0	0	0	0	0	0	0	0	0	0	0
piR-cel-22133	piRNA	0	2	2	0	0	0	0	0	0	1	1
piR-cel-22137	piRNA	0	0	2	1	2	1	0	0	0	1	0
piR-cel-22138	piRNA	0	0	2	0	0	0	0	0	1	0	0
piR-cel-22139	piRNA	0	1	2	0	0	0	0	0	0	0	0
piR-cel-2214	piRNA	0	0	2	0	0	0	0	0	3	0	1
piR-cel-22140	piRNA	0	0	0	1	1	0	0	0	0	1	0
piR-cel-22141	piRNA	0	0	0	0	0	0	0	1	0	1	0
piR-cel-22143	piRNA	0	0	1	1	0	0	0	0	2	0	0
piR-cel-22145	piRNA	0	0	0	0	0	0	0	2	0	2	1
piR-cel-22146	piRNA	0	0	1	0	0	0	1	0	1	2	0
piR-cel-22147	piRNA	0	0	0	2	0	0	0	0	0	7	0
piR-cel-22148	piRNA	0	0	0	0	2	0	0	0	0	0	1
piR-cel-22149	piRNA	0	0	0	0	0	0	0	0	0	0	0
piR-cel-2215	piRNA	0	0	3	0	0	2	1	1	0	2	0
piR-cel-22151	piRNA	0	0	0	0	0	0	0	2	0	0	0
piR-cel-22153	piRNA	0	0	1	0	0	0	0	0	0	0	0
piR-cel-22154	piRNA	0	0	0	0	0	0	0	0	0	2	0
piR-cel-22155	piRNA	0	0	0	0	1	0	0	0	1	2	0
piR-cel-22156	piRNA	0	1	0	1	0	2	4	0	0	1	1
piR-cel-22157	piRNA	0	0	0	0	0	0	0	0	0	0	0
piR-cel-22158	piRNA	0	0	0	1	1	0	0	0	0	0	0
piR-cel-2216	piRNA	0	1	0	0	0	0	0	0	0	0	0
piR-cel-22160	piRNA	0	0	2	2	1	0	0	0	0	2	0
piR-cel-22161	piRNA	0	0	0	0	0	0	0	0	0	0	0
piR-cel-22162	piRNA	0	0	0	0	0	0	0	0	0	0	0
piR-cel-22166	piRNA	0	0	5	2	1	2	0	0	0	2	2
piR-cel-22167	piRNA	0	0	0	0	0	0	0	0	0	0	0
piR-cel-22168	piRNA	0	0	1	1	0	0	0	0	0	0	0
piR-cel-22169	piRNA	0	0	3	0	0	0	2	0	0	4	0
piR-cel-22170	piRNA	0	0	0	0	0	0	0	0	0	1	0
piR-cel-22172	piRNA	0	0	1	0	0	0	0	0	0	4	0
piR-cel-22174	piRNA	0	1	1	2	0	0	1	0	0	6	0
piR-cel-22175	piRNA	0	0	1	1	0	4	0	0	0	2	1
piR-cel-22176	piRNA	0	0	0	0	0	0	0	0	0	0	0
piR-cel-22177	piRNA	0	0	1	0	0	0	0	0	0	0	0
piR-cel-22179	piRNA	0	0	5	0	0	0	0	1	2	0	0
piR-cel-2218	piRNA	0	4	5	2	1	0	1	0	0	0	0
piR-cel-22181	piRNA	0	0	0	1	3	1	0	0	0	0	0
piR-cel-22186	piRNA	0	0	0	2	0	0	0	0	0	0	0
piR-cel-22189	piRNA	0	0	0	0	0	1	0	0	0	0	1
piR-cel-2219	piRNA	0	1	5	1	3	1	5	0	1	0	4
piR-cel-22190	piRNA	0	0	4	0	0	0	0	0	0	0	0
piR-cel-22191	piRNA	0	2	1	0	0	0	0	0	0	2	0
piR-cel-22193	piRNA	0	0	0	1	0	7	0	0	0	0	0
piR-cel-22194	piRNA	0	0	1	0	1	0	0	1	0	4	0
piR-cel-22198	piRNA	0	0	4	0	0	0	0	0	0	0	1
piR-cel-22199	piRNA	0	0	1	1	0	0	0	0	0	3	0
piR-cel-22200	piRNA	0	1	1	3	0	0	0	0	0	0	1
piR-cel-22201	piRNA	0	0	0	2	0	0	0	0	0	0	0
piR-cel-22202	piRNA	0	2	1	0	0	0	0	0	0	0	0
piR-cel-22203	piRNA	0	1	2	0	1	1	2	1	0	2	0
piR-cel-22204	piRNA	0	0	0	0	0	0	0	0	0	0	0
piR-cel-22205	piRNA	0	0	1	0	0	0	0	0	0	0	0
piR-cel-22206	piRNA	0	0	0	0	0	0	0	0	0	0	0
piR-cel-22207	piRNA	0	0	0	0	0	0	0	0	0	0	0
piR-cel-22208	piRNA	0	0	0	0	0	0	0	0	0	0	0
piR-cel-22213	piRNA	0	0	0	0	0	0	0	0	1	0	0
piR-cel-22215	piRNA	0	0	3	0	0	0	2	0	1	6	0
piR-cel-22216	piRNA	0	0	3	0	0	0	0	0	0	0	0
piR-cel-22217	piRNA	0	0	0	0	0	0	0	0	0	1	0
piR-cel-22219	piRNA	0	0	0	0	0	0	0	0	0	1	0
piR-cel-22220	piRNA	0	0	0	0	0	0	0	0	0	0	0
piR-cel-22221	piRNA	0	2	1	1	1	0	3	0	0	0	2
piR-cel-22222	piRNA	0	0	0	0	2	1	1	0	0	7	0
piR-cel-22223	piRNA	0	0	11	0	0	0	0	1	0	1	0
piR-cel-22224	piRNA	0	0	3	6	0	2	0	0	0	2	0
piR-cel-22225	piRNA	0	0	0	1	0	1	0	0	0	3	0
piR-cel-22226	piRNA	0	0	0	0	2	1	0	0	0	2	1
piR-cel-22228	piRNA	0	0	0	0	0	0	0	0	0	4	0
piR-cel-22230	piRNA	0	0	0	0	0	0	0	0	0	0	0
piR-cel-22231	piRNA	0	2	1	0	0	0	0	0	0	1	0
piR-cel-22232	piRNA	0	0	0	0	0	0	0	0	0	0	0
piR-cel-22234	piRNA	0	0	0	0	0	0	0	0	0	0	0
piR-cel-22235	piRNA	0	0	0	0	0	0	2	0	0	0	0
piR-cel-22236	piRNA	0	0	0	0	0	0	0	0	0	0	0
piR-cel-22238	piRNA	0	1	2	0	0	0	0	0	2	5	1
piR-cel-22239	piRNA	0	0	2	0	0	0	0	0	0	0	0
piR-cel-22240	piRNA	0	0	0	2	0	0	0	0	0	0	0
piR-cel-22241	piRNA	0	0	3	0	0	0	0	0	0	0	0
piR-cel-22242	piRNA	0	0	1	0	1	0	1	0	0	3	0
piR-cel-22243	piRNA	0	0	0	2	0	0	2	0	0	1	1
piR-cel-22246	piRNA	0	0	0	0	0	0	0	0	0	2	0
piR-cel-22248	piRNA	0	2	0	0	0	0	0	0	0	0	0
piR-cel-22249	piRNA	0	0	1	0	0	0	0	0	0	1	0
piR-cel-2225	piRNA	0	1	3	2	2	0	0	0	1	0	0
piR-cel-22250	piRNA	0	0	0	3	3	0	0	0	1	1	0
piR-cel-22251	piRNA	0	0	0	0	0	0	0	0	0	0	0
piR-cel-22252	piRNA	0	0	0	0	0	0	0	0	0	0	0
piR-cel-22253	piRNA	0	0	0	2	0	1	0	0	0	1	2
piR-cel-22254	piRNA	0	0	2	0	0	0	1	0	0	0	1
piR-cel-22255	piRNA	0	0	0	0	0	0	0	0	0	0	0
piR-cel-22256	piRNA	0	0	2	0	0	0	0	0	0	1	0
piR-cel-22257	piRNA	0	0	5	2	0	0	0	0	0	4	0
piR-cel-22258	piRNA	0	0	3	1	0	1	0	0	0	0	1
piR-cel-22259	piRNA	0	0	0	0	0	0	0	0	0	1	0
piR-cel-22260	piRNA	0	0	2	0	0	0	0	0	0	0	0
piR-cel-22261	piRNA	0	2	0	0	0	0	0	0	0	1	0
piR-cel-22263	piRNA	0	0	2	0	0	0	0	0	0	0	0
piR-cel-22264	piRNA	0	0	1	0	0	1	0	0	0	0	0
piR-cel-22266	piRNA	0	0	15	0	0	0	0	0	0	0	0
piR-cel-22268	piRNA	0	0	0	0	1	0	0	0	0	0	0
piR-cel-22269	piRNA	0	0	0	0	0	0	0	0	0	0	0
piR-cel-2227	piRNA	0	0	0	1	0	0	0	0	0	0	0
piR-cel-22271	piRNA	0	0	0	0	0	0	1	0	0	3	0
piR-cel-22272	piRNA	0	0	0	0	1	0	0	1	0	0	0
piR-cel-22273	piRNA	0	0	1	0	0	0	0	1	3	0	3
piR-cel-22274	piRNA	0	0	1	0	0	0	1	0	0	1	0
piR-cel-22275	piRNA	0	1	1	1	0	0	0	0	0	0	0
piR-cel-22278	piRNA	0	0	0	1	0	0	0	0	0	1	0
piR-cel-22279	piRNA	0	0	1	1	1	3	2	0	0	13	3
piR-cel-22280	piRNA	0	0	0	0	2	3	6	2	1	1	0
piR-cel-22281	piRNA	0	0	0	0	0	0	0	0	0	0	1
piR-cel-22282	piRNA	0	0	1	2	2	0	1	1	0	2	0
piR-cel-22283	piRNA	0	0	1	0	0	0	0	0	0	2	0
piR-cel-22285	piRNA	0	0	2	1	0	0	0	0	0	0	0
piR-cel-22286	piRNA	0	0	0	0	0	0	0	0	0	0	0
piR-cel-22287	piRNA	0	0	0	0	0	0	0	0	0	0	1
piR-cel-22289	piRNA	0	0	1	0	0	0	0	0	0	0	0
piR-cel-22290	piRNA	0	0	1	1	0	0	0	0	0	1	0
piR-cel-22292	piRNA	0	0	1	0	0	0	0	0	0	3	0
piR-cel-22293	piRNA	0	0	0	0	1	2	0	0	0	0	0
piR-cel-22294	piRNA	0	1	2	0	2	0	0	0	1	1	0
piR-cel-22295	piRNA	0	0	0	0	0	1	0	0	0	1	0
piR-cel-22296	piRNA	0	0	0	0	1	1	2	0	0	8	0
piR-cel-22297	piRNA	0	1	2	0	2	3	2	0	0	3	2
piR-cel-22298	piRNA	0	0	1	0	0	1	0	0	0	2	0
piR-cel-22299	piRNA	0	0	2	0	0	0	0	0	0	0	0
piR-cel-223	piRNA	0	0	0	0	1	0	0	0	0	0	0
piR-cel-22300	piRNA	0	0	0	0	0	0	0	0	0	0	0
piR-cel-22301	piRNA	0	0	0	0	0	1	0	0	0	1	0
piR-cel-22303	piRNA	0	0	0	0	0	0	0	0	0	0	0
piR-cel-22304	piRNA	0	0	0	0	0	0	0	0	0	0	0
piR-cel-22305	piRNA	0	0	1	0	1	0	0	0	0	1	0
piR-cel-22306	piRNA	0	0	0	0	0	0	0	0	0	1	0
piR-cel-22307	piRNA	0	0	0	0	0	0	0	0	0	0	0
piR-cel-22308	piRNA	0	0	0	1	0	0	0	0	0	0	0
piR-cel-22309	piRNA	0	0	1	0	0	0	0	0	0	2	0
piR-cel-22310	piRNA	0	0	3	1	0	0	0	0	0	2	0
piR-cel-22311	piRNA	0	0	0	0	0	0	0	1	0	0	0
piR-cel-22312	piRNA	0	0	0	0	0	0	0	0	0	0	0
piR-cel-22313	piRNA	0	1	1	1	0	0	0	0	0	0	0
piR-cel-22317	piRNA	0	0	0	0	0	0	0	0	0	0	0
piR-cel-22318	piRNA	0	1	2	0	0	0	1	0	0	1	0
piR-cel-22320	piRNA	0	1	3	1	0	0	2	0	2	4	0
piR-cel-22321	piRNA	0	0	2	0	0	0	0	0	0	0	0
piR-cel-22322	piRNA	0	0	0	0	0	0	0	0	0	0	0
piR-cel-22325	piRNA	0	0	0	0	0	0	0	0	1	0	1
piR-cel-22326	piRNA	0	1	1	0	0	0	0	0	1	1	0
piR-cel-22327	piRNA	0	0	1	1	0	1	0	0	1	6	0
piR-cel-22329	piRNA	0	0	0	0	0	0	0	0	0	1	0
piR-cel-22330	piRNA	0	0	1	0	0	0	0	0	0	0	0
piR-cel-22333	piRNA	0	4	0	0	0	0	0	0	0	0	0
piR-cel-22334	piRNA	0	1	2	1	0	0	0	0	0	3	0
piR-cel-22336	piRNA	0	0	7	0	0	0	0	0	0	1	0
piR-cel-22338	piRNA	0	0	1	0	0	1	0	0	0	0	0
piR-cel-22339	piRNA	0	0	0	1	0	0	2	0	0	0	0
piR-cel-22340	piRNA	0	0	0	0	0	0	0	0	0	1	0
piR-cel-22341	piRNA	0	0	3	0	1	1	0	0	0	0	0
piR-cel-22342	piRNA	0	0	0	0	0	0	0	0	0	0	0
piR-cel-22343	piRNA	0	0	0	0	0	0	0	0	0	0	0
piR-cel-22345	piRNA	0	0	2	0	0	0	0	0	1	1	0
piR-cel-22346	piRNA	0	1	0	0	1	0	0	0	0	0	0
piR-cel-22347	piRNA	0	0	0	0	0	0	0	0	0	0	0
piR-cel-22349	piRNA	0	0	1	0	0	0	0	0	0	0	0
piR-cel-22350	piRNA	0	0	0	0	0	0	0	0	0	0	0
piR-cel-22351	piRNA	0	0	0	0	2	0	0	0	0	1	0
piR-cel-22353	piRNA	0	0	0	0	0	0	0	0	0	2	0
piR-cel-22354	piRNA	0	0	0	0	1	0	0	0	0	0	0
piR-cel-22355	piRNA	0	0	0	0	0	0	0	0	0	0	0
piR-cel-22356	piRNA	0	0	0	1	0	0	0	0	0	0	0
piR-cel-22357	piRNA	0	0	0	1	1	0	0	0	0	0	0
piR-cel-22360	piRNA	0	0	0	0	0	0	0	0	0	0	0
piR-cel-22361	piRNA	0	0	0	0	0	0	0	0	0	0	0
piR-cel-22362	piRNA	0	0	0	0	0	0	0	0	0	0	0
piR-cel-22363	piRNA	0	0	0	0	0	0	0	0	0	0	0
piR-cel-22364	piRNA	0	0	0	0	0	0	0	0	0	0	0
piR-cel-22365	piRNA	0	0	0	0	0	0	0	0	0	0	0
piR-cel-22366	piRNA	0	0	1	0	0	0	0	0	0	0	0
piR-cel-22367	piRNA	0	0	14	1	0	1	0	0	0	0	2
piR-cel-22368	piRNA	0	2	0	1	0	2	0	0	0	19	1
piR-cel-22369	piRNA	0	0	2	0	0	0	0	0	0	0	0
piR-cel-22370	piRNA	0	2	0	0	1	0	0	0	2	3	0
piR-cel-22371	piRNA	0	0	0	0	0	0	0	0	0	0	0
piR-cel-22373	piRNA	0	0	0	1	1	0	1	0	0	1	0
piR-cel-22374	piRNA	0	0	6	0	0	0	1	1	0	0	2
piR-cel-22376	piRNA	0	0	3	0	2	0	0	0	0	0	1
piR-cel-22377	piRNA	0	2	3	4	1	1	0	0	0	0	0
piR-cel-22378	piRNA	0	0	0	0	0	0	0	0	0	0	0
piR-cel-22379	piRNA	0	0	1	0	0	0	0	0	0	1	0
piR-cel-22380	piRNA	0	0	0	0	2	0	2	0	0	40	1
piR-cel-22382	piRNA	0	0	0	0	0	0	0	0	0	0	0
piR-cel-22383	piRNA	0	0	0	0	2	1	1	0	0	1	0
piR-cel-22384	piRNA	0	0	1	0	1	1	2	1	0	4	0
piR-cel-22386	piRNA	0	0	1	0	3	0	2	0	0	0	0
piR-cel-22387	piRNA	0	0	0	0	0	0	0	0	0	0	1
piR-cel-22388	piRNA	0	0	9	0	1	0	0	0	0	1	0
piR-cel-22389	piRNA	0	0	0	0	0	0	0	0	0	0	0
piR-cel-2239	piRNA	0	0	1	0	0	0	0	0	0	2	1
piR-cel-22390	piRNA	0	0	3	0	0	0	1	0	0	1	0
piR-cel-22392	piRNA	0	0	0	0	0	0	0	0	0	0	0
piR-cel-22393	piRNA	0	0	1	0	0	0	0	0	0	0	0
piR-cel-22394	piRNA	0	0	1	0	0	0	0	0	0	0	0
piR-cel-22395	piRNA	0	1	10	3	4	1	2	0	3	7	0
piR-cel-22396	piRNA	0	0	0	0	0	0	0	0	0	0	0
piR-cel-22397	piRNA	0	0	2	0	0	0	0	0	0	0	0
piR-cel-22399	piRNA	0	0	0	0	0	0	0	0	0	0	0
piR-cel-22400	piRNA	0	0	0	0	0	1	0	0	0	0	0
piR-cel-22401	piRNA	0	0	0	0	0	0	0	0	0	0	0
piR-cel-22402	piRNA	0	0	1	0	0	0	0	0	0	0	0
piR-cel-22403	piRNA	0	0	0	0	0	0	0	0	0	1	0
piR-cel-22404	piRNA	0	0	0	0	0	1	2	0	0	27	0
piR-cel-22406	piRNA	0	1	0	0	0	0	0	0	0	0	0
piR-cel-22407	piRNA	0	0	2	2	0	1	1	0	1	4	1
piR-cel-22408	piRNA	0	1	0	0	0	2	0	0	0	5	1
piR-cel-22409	piRNA	0	1	38	2	1	2	3	0	1	1	3
piR-cel-22410	piRNA	0	0	0	0	0	0	0	0	0	0	0
piR-cel-22411	piRNA	0	0	0	0	0	0	0	0	0	1	0
piR-cel-22412	piRNA	0	4	5	6	0	0	0	3	0	3	2
piR-cel-22415	piRNA	0	0	2	1	0	0	0	0	0	1	0
piR-cel-22417	piRNA	0	0	4	1	0	0	0	0	0	0	1
piR-cel-22418	piRNA	0	0	1	0	0	1	0	0	0	0	0
piR-cel-22419	piRNA	0	2	0	0	0	0	0	0	0	0	0
piR-cel-22420	piRNA	0	1	4	0	0	1	2	0	0	1	0
piR-cel-22421	piRNA	0	0	0	0	0	0	0	0	0	1	0
piR-cel-22422	piRNA	0	0	0	0	0	0	0	0	0	0	0
piR-cel-22423	piRNA	0	0	5	0	0	0	0	0	0	3	1
piR-cel-22424	piRNA	0	0	2	11	0	2	1	0	0	4	1
piR-cel-22425	piRNA	0	0	0	0	0	0	0	0	0	3	0
piR-cel-22426	piRNA	0	0	1	3	1	0	1	0	0	0	0
piR-cel-22427	piRNA	0	0	1	0	0	0	0	1	0	0	0
piR-cel-22428	piRNA	0	0	2	0	0	2	0	1	0	1	0
piR-cel-22430	piRNA	0	0	0	1	0	0	0	0	1	0	0
piR-cel-22431	piRNA	0	0	0	1	0	0	0	0	0	0	0
piR-cel-22433	piRNA	0	0	0	0	0	0	0	0	0	1	1
piR-cel-22434	piRNA	0	3	2	1	10	9	12	3	3	293	4
piR-cel-22437	piRNA	0	0	1	0	0	0	0	0	0	0	0
piR-cel-22439	piRNA	0	0	1	0	3	0	0	0	0	0	2
piR-cel-2244	piRNA	0	0	0	0	0	0	0	0	1	0	0
piR-cel-22443	piRNA	0	0	0	0	5	3	1	1	0	30	0
piR-cel-22444	piRNA	0	0	0	0	0	0	0	0	0	0	0
piR-cel-22445	piRNA	0	2	0	5	0	0	0	1	0	1	0
piR-cel-22446	piRNA	0	0	0	0	2	0	1	0	0	0	0
piR-cel-22448	piRNA	0	0	3	0	0	0	2	0	0	1	0
piR-cel-22449	piRNA	0	1	4	2	2	9	7	0	1	11	3
piR-cel-22450	piRNA	0	0	2	0	0	0	0	0	0	1	0
piR-cel-22452	piRNA	0	1	2	0	0	0	0	0	0	0	0
piR-cel-22455	piRNA	0	1	0	0	0	0	0	0	0	0	0
piR-cel-22456	piRNA	0	0	0	0	1	0	0	0	1	1	0
piR-cel-22457	piRNA	0	0	4	0	0	0	0	0	0	2	0
piR-cel-22458	piRNA	0	2	0	0	0	0	0	0	0	0	0
piR-cel-22459	piRNA	0	0	0	0	0	0	2	1	0	1	0
piR-cel-22460	piRNA	0	0	0	0	0	0	0	0	0	0	0
piR-cel-22462	piRNA	0	0	0	0	0	0	0	0	0	0	0
piR-cel-22464	piRNA	0	0	0	2	0	0	0	0	0	0	1
piR-cel-22465	piRNA	0	0	0	0	0	0	0	0	0	1	0
piR-cel-22466	piRNA	0	0	1	0	0	0	0	0	0	0	0
piR-cel-22468	piRNA	0	0	2	0	3	0	4	0	2	3	0
piR-cel-22469	piRNA	0	0	0	0	0	0	0	0	0	2	0
piR-cel-2247	piRNA	0	1	1	0	0	0	0	0	0	0	0
piR-cel-22470	piRNA	0	0	0	0	0	0	0	0	0	0	0
piR-cel-22471	piRNA	0	1	0	0	0	1	0	0	0	0	0
piR-cel-22472	piRNA	0	0	0	0	0	0	0	0	0	0	0
piR-cel-22475	piRNA	0	0	0	0	0	1	0	0	0	0	2
piR-cel-22476	piRNA	0	0	0	0	1	0	0	0	0	2	0
piR-cel-22477	piRNA	0	6	14	9	3	0	0	2	2	7	2
piR-cel-22478	piRNA	0	0	1	2	0	3	2	1	0	2	0
piR-cel-22479	piRNA	0	0	0	0	0	0	0	0	0	0	0
piR-cel-22480	piRNA	0	0	0	0	0	0	0	0	0	0	0
piR-cel-22481	piRNA	0	0	0	0	0	0	1	0	0	0	0
piR-cel-22482	piRNA	0	0	0	1	0	0	1	0	0	1	0
piR-cel-22483	piRNA	0	0	0	0	0	0	0	0	0	1	0
piR-cel-22484	piRNA	0	0	8	0	0	0	0	0	1	1	0
piR-cel-22485	piRNA	0	0	0	0	0	0	0	0	0	0	0
piR-cel-22486	piRNA	0	0	2	0	0	0	0	0	0	0	0
piR-cel-22487	piRNA	0	0	0	0	0	0	0	0	0	0	0
piR-cel-22488	piRNA	0	0	0	1	1	0	0	0	0	0	0
piR-cel-22489	piRNA	0	0	0	0	0	0	0	0	0	0	0
piR-cel-22490	piRNA	0	0	3	0	0	0	0	0	0	0	0
piR-cel-22491	piRNA	0	0	0	0	0	0	0	0	0	0	0
piR-cel-22492	piRNA	0	0	1	0	1	0	0	0	1	0	1
piR-cel-22495	piRNA	0	0	0	0	0	0	0	0	0	0	0
piR-cel-22496	piRNA	0	0	0	0	0	1	0	0	0	0	1
piR-cel-22498	piRNA	0	0	0	0	0	0	0	0	0	0	0
piR-cel-22499	piRNA	0	0	2	0	0	0	0	0	0	0	0
piR-cel-22500	piRNA	0	0	2	0	0	0	0	0	0	0	0
piR-cel-22502	piRNA	0	0	0	0	0	0	0	0	0	0	0
piR-cel-22504	piRNA	0	0	0	0	0	2	0	0	0	0	0
piR-cel-22505	piRNA	0	0	0	0	0	0	0	0	0	1	0
piR-cel-22506	piRNA	0	0	1	0	0	0	0	0	0	1	0
piR-cel-22508	piRNA	0	1	1	0	1	0	0	1	0	1	0
piR-cel-22509	piRNA	0	0	0	0	0	0	0	0	0	0	0
piR-cel-2251	piRNA	0	0	0	0	1	0	0	0	0	1	0
piR-cel-22510	piRNA	0	0	0	0	4	6	1	0	2	42	1
piR-cel-22511	piRNA	0	0	0	0	0	0	0	0	0	0	0
piR-cel-22513	piRNA	0	0	0	0	2	0	2	0	0	2	0
piR-cel-22514	piRNA	0	1	0	0	1	0	0	0	0	0	0
piR-cel-22515	piRNA	0	1	2	0	0	0	0	0	0	2	0
piR-cel-22517	piRNA	0	0	0	0	0	0	0	0	0	0	0
piR-cel-22518	piRNA	0	0	0	0	0	0	0	0	0	0	0
piR-cel-22519	piRNA	0	0	0	1	1	0	0	0	0	0	0
piR-cel-2252	piRNA	0	0	3	0	0	0	0	0	0	2	1
piR-cel-22521	piRNA	0	0	0	0	0	0	0	0	0	0	0
piR-cel-22522	piRNA	0	0	1	0	0	0	0	0	0	0	0
piR-cel-22523	piRNA	0	2	0	2	0	0	0	0	0	0	0
piR-cel-22524	piRNA	0	0	0	0	0	0	0	0	0	4	2
piR-cel-22525	piRNA	0	0	0	0	0	0	0	0	0	0	0
piR-cel-22526	piRNA	0	0	4	5	0	0	1	0	1	1	0
piR-cel-22527	piRNA	0	0	0	0	0	0	1	0	0	0	0
piR-cel-22528	piRNA	0	1	1	2	0	1	2	0	0	0	0
piR-cel-2253	piRNA	0	4	0	0	0	0	0	0	0	0	0
piR-cel-22530	piRNA	0	0	3	0	0	0	0	0	0	0	0
piR-cel-22531	piRNA	0	0	1	0	0	0	1	0	0	4	0
piR-cel-22532	piRNA	0	0	1	0	0	0	0	1	0	0	0
piR-cel-22533	piRNA	0	0	0	0	0	0	0	0	0	1	0
piR-cel-22535	piRNA	0	0	1	0	0	0	0	0	0	0	0
piR-cel-22538	piRNA	0	0	0	0	0	0	0	0	0	0	0
piR-cel-22539	piRNA	0	1	4	0	1	0	0	0	0	0	5
piR-cel-22540	piRNA	0	0	1	0	0	0	0	0	0	0	0
piR-cel-22541	piRNA	0	1	2	2	0	0	0	0	1	3	0
piR-cel-22542	piRNA	0	0	0	0	2	0	1	0	0	0	0
piR-cel-22544	piRNA	0	0	1	0	0	0	0	0	0	0	0
piR-cel-22545	piRNA	0	1	0	0	0	0	0	0	0	0	0
piR-cel-22547	piRNA	0	0	0	0	0	0	0	0	0	2	0
piR-cel-22548	piRNA	0	2	2	3	2	0	4	1	2	1	1
piR-cel-2255	piRNA	0	0	1	0	0	0	0	2	0	1	0
piR-cel-22550	piRNA	0	0	0	1	0	0	1	0	0	0	1
piR-cel-22551	piRNA	0	0	1	0	0	0	0	0	0	0	2
piR-cel-22552	piRNA	0	0	0	0	0	0	0	0	0	0	0
piR-cel-22556	piRNA	0	3	9	4	0	0	0	0	1	4	3
piR-cel-22557	piRNA	0	0	1	0	0	0	0	0	1	0	0
piR-cel-22558	piRNA	0	1	3	0	0	0	0	1	0	2	0
piR-cel-22559	piRNA	0	0	0	0	0	0	0	0	0	0	0
piR-cel-22560	piRNA	0	0	0	0	0	0	0	0	0	0	0
piR-cel-22561	piRNA	0	0	0	0	0	0	0	0	0	0	0
piR-cel-22563	piRNA	0	0	0	0	0	0	0	0	0	0	2
piR-cel-22564	piRNA	0	0	0	0	0	0	0	0	0	0	0
piR-cel-22565	piRNA	0	0	1	0	0	0	0	0	0	1	0
piR-cel-22566	piRNA	0	0	0	0	2	0	0	1	2	3	0
piR-cel-22567	piRNA	0	1	5	1	2	0	2	1	2	4	0
piR-cel-22568	piRNA	0	0	0	0	0	0	0	1	0	0	0
piR-cel-22569	piRNA	0	0	0	0	1	0	0	0	0	0	0
piR-cel-22571	piRNA	0	0	0	2	0	0	0	0	0	2	0
piR-cel-22572	piRNA	0	0	0	0	0	0	0	0	0	1	0
piR-cel-22574	piRNA	0	0	0	3	0	0	0	1	1	4	0
piR-cel-22575	piRNA	0	0	0	1	0	0	0	0	0	0	0
piR-cel-22577	piRNA	0	0	0	0	0	0	0	0	0	2	0
piR-cel-22578	piRNA	0	0	1	1	0	0	0	0	0	1	1
piR-cel-22579	piRNA	0	0	0	0	0	3	0	0	0	0	0
piR-cel-2258	piRNA	0	0	3	0	0	0	0	0	0	0	0
piR-cel-22580	piRNA	0	0	1	1	0	0	0	0	0	1	0
piR-cel-22581	piRNA	0	2	3	0	0	0	0	0	0	4	0
piR-cel-22582	piRNA	0	0	0	0	0	0	0	0	0	0	0
piR-cel-22583	piRNA	0	0	0	0	0	0	0	0	0	0	1
piR-cel-22586	piRNA	0	0	1	0	0	0	0	0	0	0	0
piR-cel-22587	piRNA	0	1	0	0	0	0	0	0	0	0	0
piR-cel-22588	piRNA	0	0	0	1	0	0	1	0	0	0	0
piR-cel-22589	piRNA	0	0	0	1	0	3	0	0	2	0	0
piR-cel-22590	piRNA	0	0	2	0	1	0	0	0	1	0	0
piR-cel-22591	piRNA	0	0	1	0	1	0	0	0	0	2	0
piR-cel-22593	piRNA	0	0	3	0	0	1	1	0	0	0	0
piR-cel-22594	piRNA	0	0	0	0	0	0	1	0	1	1	0
piR-cel-22595	piRNA	0	0	0	0	0	0	0	0	0	0	0
piR-cel-22596	piRNA	0	2	2	0	0	0	0	0	0	0	0
piR-cel-22597	piRNA	0	0	0	0	0	0	0	0	0	0	0
piR-cel-22599	piRNA	0	0	0	0	0	1	0	0	0	0	0
piR-cel-2260	piRNA	0	0	0	0	1	0	0	0	0	2	0
piR-cel-22602	piRNA	0	0	0	0	0	0	0	0	0	0	0
piR-cel-22603	piRNA	0	0	0	0	0	1	0	0	0	3	0
piR-cel-22605	piRNA	0	0	0	2	0	0	0	0	0	1	0
piR-cel-22607	piRNA	0	0	0	0	0	0	2	0	0	1	0
piR-cel-22608	piRNA	0	0	0	0	5	0	0	0	0	0	0
piR-cel-22609	piRNA	0	0	0	1	0	0	0	0	0	0	0
piR-cel-2261	piRNA	0	0	3	0	0	0	0	0	0	0	1
piR-cel-22610	piRNA	0	0	0	0	0	0	0	0	0	0	0
piR-cel-22611	piRNA	0	0	0	0	0	0	0	0	0	0	0
piR-cel-22612	piRNA	0	0	1	0	0	0	0	0	0	3	0
piR-cel-22613	piRNA	0	0	0	1	0	0	0	0	0	1	0
piR-cel-22614	piRNA	0	0	0	0	0	0	0	0	1	0	0
piR-cel-22615	piRNA	0	0	0	1	0	0	0	0	0	1	0
piR-cel-22616	piRNA	0	0	0	0	0	0	0	0	0	0	0
piR-cel-22617	piRNA	0	1	1	0	1	0	0	0	0	0	0
piR-cel-22618	piRNA	0	0	3	1	0	0	0	0	0	0	1
piR-cel-22619	piRNA	0	0	3	1	0	2	0	0	0	1	0
piR-cel-22620	piRNA	0	0	1	0	0	0	0	0	0	0	0
piR-cel-22621	piRNA	0	0	0	0	0	0	0	0	0	0	0
piR-cel-22622	piRNA	0	0	0	0	0	0	0	0	0	0	0
piR-cel-22623	piRNA	0	0	0	0	0	0	0	0	0	0	0
piR-cel-22624	piRNA	0	1	1	1	0	0	0	0	0	1	0
piR-cel-22626	piRNA	0	0	0	0	0	0	0	0	0	0	0
piR-cel-22627	piRNA	0	2	3	0	0	0	0	2	0	5	1
piR-cel-22628	piRNA	0	0	1	0	0	0	0	0	0	0	3
piR-cel-22629	piRNA	0	0	0	0	1	0	0	0	0	2	0
piR-cel-22630	piRNA	0	0	0	0	0	0	0	0	0	0	0
piR-cel-22631	piRNA	0	0	0	0	0	0	0	0	0	1	3
piR-cel-22632	piRNA	0	0	0	1	0	0	1	0	0	5	1
piR-cel-22633	piRNA	0	0	1	1	1	0	0	0	0	2	0
piR-cel-22634	piRNA	0	0	0	1	0	0	0	0	0	0	0
piR-cel-22637	piRNA	0	0	3	0	0	0	0	0	0	1	0
piR-cel-22638	piRNA	0	0	0	1	0	0	0	0	0	0	0
piR-cel-22639	piRNA	0	0	1	0	0	0	0	0	1	0	2
piR-cel-2264	piRNA	0	1	0	0	1	0	0	0	0	0	1
piR-cel-22640	piRNA	0	0	0	0	0	0	0	0	0	0	0
piR-cel-22641	piRNA	0	0	3	0	0	0	1	0	0	0	0
piR-cel-22642	piRNA	0	0	0	2	0	0	1	0	0	0	0
piR-cel-22643	piRNA	0	0	3	0	1	0	2	0	0	2	1
piR-cel-22645	piRNA	0	0	1	0	0	0	0	0	0	0	0
piR-cel-22646	piRNA	0	1	4	1	0	0	0	0	0	0	1
piR-cel-22648	piRNA	0	0	0	2	0	0	0	1	0	0	0
piR-cel-22649	piRNA	0	0	1	0	0	0	0	0	0	0	0
piR-cel-22650	piRNA	0	0	2	0	1	1	0	0	1	2	1
piR-cel-22651	piRNA	0	0	0	0	1	0	0	0	1	0	0
piR-cel-22652	piRNA	0	0	1	1	0	0	0	2	0	0	0
piR-cel-22653	piRNA	0	0	0	0	0	0	0	0	0	1	0
piR-cel-22655	piRNA	0	0	1	0	0	0	0	0	0	0	1
piR-cel-22656	piRNA	0	0	0	0	0	0	0	0	0	2	0
piR-cel-22657	piRNA	0	0	0	0	0	1	0	0	0	1	0
piR-cel-22658	piRNA	0	0	0	0	2	0	1	0	1	0	2
piR-cel-22659	piRNA	0	0	1	0	0	0	1	0	2	2	0
piR-cel-22660	piRNA	0	0	0	0	0	0	0	0	0	0	0
piR-cel-22662	piRNA	0	2	1	1	0	3	0	0	0	0	0
piR-cel-22664	piRNA	0	0	0	0	0	0	0	0	0	0	0
piR-cel-22665	piRNA	0	0	0	0	0	3	0	0	0	0	2
piR-cel-22666	piRNA	0	4	1	1	0	0	0	0	0	0	1
piR-cel-22668	piRNA	0	0	2	0	0	0	0	0	0	0	0
piR-cel-22669	piRNA	0	0	2	1	1	1	1	0	0	0	0
piR-cel-22670	piRNA	0	0	0	0	0	0	0	0	0	0	0
piR-cel-22672	piRNA	0	2	5	0	1	0	0	0	0	0	0
piR-cel-22673	piRNA	0	0	2	0	0	0	0	1	0	8	0
piR-cel-22675	piRNA	0	0	0	0	0	0	0	0	0	0	0
piR-cel-22676	piRNA	0	0	1	0	0	0	0	0	0	0	0
piR-cel-22677	piRNA	0	2	6	3	1	6	1	0	0	22	1
piR-cel-22678	piRNA	0	0	0	0	0	0	0	0	0	0	0
piR-cel-22679	piRNA	0	0	3	0	0	0	0	0	0	1	3
piR-cel-22680	piRNA	0	1	0	0	0	1	2	0	2	3	0
piR-cel-22681	piRNA	0	0	1	0	0	0	1	0	0	1	0
piR-cel-22682	piRNA	0	0	1	0	0	0	0	0	0	0	0
piR-cel-22683	piRNA	0	0	0	0	1	0	0	0	0	0	0
piR-cel-22684	piRNA	0	0	0	0	0	0	0	0	0	0	0
piR-cel-22685	piRNA	0	0	0	0	1	0	0	0	0	1	1
piR-cel-22686	piRNA	0	0	4	1	0	0	0	0	0	0	0
piR-cel-22687	piRNA	0	0	0	0	0	0	0	0	0	2	0
piR-cel-22688	piRNA	0	0	1	2	0	0	0	0	0	0	0
piR-cel-22689	piRNA	0	0	0	0	0	0	0	0	0	2	0
piR-cel-2269	piRNA	0	0	2	0	0	0	0	0	0	0	1
piR-cel-22690	piRNA	0	0	0	0	0	0	0	0	0	0	0
piR-cel-22691	piRNA	0	2	6	2	0	0	3	1	0	5	1
piR-cel-22692	piRNA	0	1	1	0	0	0	0	0	0	0	1
piR-cel-22694	piRNA	0	0	0	0	0	0	0	0	0	0	0
piR-cel-22695	piRNA	0	0	0	0	0	0	0	0	0	0	0
piR-cel-22697	piRNA	0	2	2	0	0	0	0	0	0	0	0
piR-cel-22698	piRNA	0	0	0	0	0	0	1	0	0	0	0
piR-cel-227	piRNA	0	0	1	0	0	0	0	0	0	0	0
piR-cel-2270	piRNA	0	6	23	8	7	4	0	5	1	16	7
piR-cel-22700	piRNA	0	0	0	0	0	0	0	0	0	0	0
piR-cel-22701	piRNA	0	2	0	0	0	0	0	0	0	0	0
piR-cel-22703	piRNA	0	1	1	0	0	3	0	1	0	0	0
piR-cel-22704	piRNA	0	0	0	0	0	0	0	0	0	0	0
piR-cel-22705	piRNA	0	0	1	0	0	0	0	0	0	0	0
piR-cel-22707	piRNA	0	0	2	0	0	0	0	0	0	0	0
piR-cel-22708	piRNA	0	1	1	0	0	0	0	0	0	1	0
piR-cel-22709	piRNA	0	0	1	0	0	0	1	0	0	1	0
piR-cel-22710	piRNA	0	0	0	0	0	0	0	0	0	0	0
piR-cel-22711	piRNA	0	0	0	0	0	0	0	0	0	0	0
piR-cel-22712	piRNA	0	0	0	0	0	0	0	0	0	0	2
piR-cel-22713	piRNA	0	0	0	0	0	0	0	0	0	6	0
piR-cel-22714	piRNA	0	0	0	0	0	0	0	0	2	4	1
piR-cel-22715	piRNA	0	0	0	0	0	0	0	0	0	0	0
piR-cel-22716	piRNA	0	0	1	0	0	0	0	0	0	0	0
piR-cel-22717	piRNA	0	0	0	0	0	0	0	1	0	0	0
piR-cel-22718	piRNA	0	0	0	2	0	0	0	0	0	0	0
piR-cel-22719	piRNA	0	0	0	0	0	0	0	0	0	1	0
piR-cel-2272	piRNA	0	1	2	4	0	3	2	0	2	0	1
piR-cel-22721	piRNA	0	0	0	0	0	0	0	0	0	0	0
piR-cel-22722	piRNA	0	0	0	0	0	0	1	0	0	0	0
piR-cel-22723	piRNA	0	0	0	0	0	0	0	0	0	0	0
piR-cel-22724	piRNA	0	0	0	0	5	0	2	0	0	2	0
piR-cel-22725	piRNA	0	0	0	0	0	0	0	0	0	0	0
piR-cel-22726	piRNA	0	0	0	0	0	0	0	0	0	0	0
piR-cel-22727	piRNA	0	1	0	0	0	0	0	0	0	2	0
piR-cel-22728	piRNA	0	0	2	3	0	0	1	0	0	1	0
piR-cel-22730	piRNA	0	0	3	0	2	0	0	0	0	0	0
piR-cel-22731	piRNA	0	0	0	0	1	0	0	0	0	1	0
piR-cel-22732	piRNA	0	0	0	0	1	0	0	1	0	0	0
piR-cel-22733	piRNA	0	0	2	1	0	0	0	0	0	1	0
piR-cel-22734	piRNA	0	4	2	2	0	0	0	0	0	1	0
piR-cel-22735	piRNA	0	0	0	0	0	0	0	0	0	2	0
piR-cel-22736	piRNA	0	0	0	0	0	0	0	0	0	0	0
piR-cel-22737	piRNA	0	0	0	1	0	0	0	0	0	0	0
piR-cel-22738	piRNA	0	0	0	0	0	0	0	0	0	0	1
piR-cel-22740	piRNA	0	0	0	0	0	0	0	0	0	0	0
piR-cel-22741	piRNA	0	2	1	2	0	0	0	0	0	2	0
piR-cel-22743	piRNA	0	0	1	0	0	0	0	0	0	0	0
piR-cel-22744	piRNA	0	0	0	0	0	0	0	0	0	0	0
piR-cel-22745	piRNA	0	0	0	1	0	0	0	0	0	2	0
piR-cel-22746	piRNA	0	0	2	0	0	0	0	0	0	0	0
piR-cel-22747	piRNA	0	0	0	0	0	0	0	0	1	3	0
piR-cel-22748	piRNA	0	0	0	0	0	0	0	0	0	2	0
piR-cel-22749	piRNA	0	0	0	0	0	0	0	0	0	0	0
piR-cel-22750	piRNA	0	0	0	1	0	0	0	1	0	1	0
piR-cel-22751	piRNA	0	0	3	0	0	0	0	0	0	0	0
piR-cel-22752	piRNA	0	1	1	0	0	0	0	0	0	1	0
piR-cel-22754	piRNA	0	0	2	0	0	0	0	0	0	0	0
piR-cel-22755	piRNA	0	0	0	2	0	0	0	0	0	0	0
piR-cel-22756	piRNA	0	0	4	3	0	0	0	3	0	0	0
piR-cel-22758	piRNA	0	0	0	0	0	0	0	0	0	0	0
piR-cel-22759	piRNA	0	0	1	0	1	0	0	0	0	1	0
piR-cel-2276	piRNA	0	0	1	1	0	1	3	0	1	3	1
piR-cel-22760	piRNA	0	0	2	0	0	0	0	0	0	1	0
piR-cel-22761	piRNA	0	0	0	0	0	0	0	0	0	0	0
piR-cel-22762	piRNA	0	0	0	0	0	0	0	0	0	0	0
piR-cel-22763	piRNA	0	0	0	0	0	0	0	0	0	0	0
piR-cel-22764	piRNA	0	0	0	0	0	0	0	0	0	0	0
piR-cel-22765	piRNA	0	0	2	1	0	0	2	1	0	2	0
piR-cel-22766	piRNA	0	0	0	0	0	0	0	0	0	0	0
piR-cel-22767	piRNA	0	0	0	0	0	0	0	0	0	0	0
piR-cel-22768	piRNA	0	0	2	0	0	0	0	0	0	2	0
piR-cel-22769	piRNA	0	0	0	0	0	0	0	0	0	0	0
piR-cel-2277	piRNA	0	2	4	4	1	0	0	1	0	2	2
piR-cel-22770	piRNA	0	0	2	1	1	0	0	0	0	0	0
piR-cel-22771	piRNA	0	0	0	1	0	0	0	0	0	0	1
piR-cel-22774	piRNA	0	0	1	1	0	0	0	0	0	2	0
piR-cel-22775	piRNA	0	0	0	0	0	0	0	0	0	1	0
piR-cel-22776	piRNA	0	1	1	1	0	0	3	1	1	0	0
piR-cel-22777	piRNA	0	1	1	1	1	0	0	0	0	1	0
piR-cel-2278	piRNA	0	0	2	0	0	0	0	0	0	0	0
piR-cel-22780	piRNA	0	0	0	0	1	0	0	0	0	0	0
piR-cel-22782	piRNA	0	0	0	0	0	2	0	0	0	1	1
piR-cel-22783	piRNA	0	0	0	0	0	0	0	0	1	0	1
piR-cel-22784	piRNA	0	0	2	0	0	1	0	0	0	0	0
piR-cel-22785	piRNA	0	0	1	0	0	1	1	2	0	0	0
piR-cel-22786	piRNA	0	0	0	0	0	0	0	0	0	0	0
piR-cel-22787	piRNA	0	0	0	2	0	0	1	0	0	2	0
piR-cel-22788	piRNA	0	0	1	0	0	0	1	0	0	15	0
piR-cel-22789	piRNA	0	0	2	0	0	0	0	0	0	0	0
piR-cel-2279	piRNA	0	2	0	1	0	0	1	0	0	0	0
piR-cel-22790	piRNA	0	0	1	0	0	0	0	0	0	0	0
piR-cel-22792	piRNA	0	0	3	1	0	3	2	0	0	1	0
piR-cel-22793	piRNA	0	0	2	1	0	0	0	0	0	0	0
piR-cel-22794	piRNA	0	0	1	0	0	0	0	0	0	0	0
piR-cel-22795	piRNA	0	0	2	0	0	0	0	0	0	2	0
piR-cel-22796	piRNA	0	0	2	0	0	0	0	0	0	0	0
piR-cel-22797	piRNA	0	0	0	0	0	0	0	0	0	0	1
piR-cel-22798	piRNA	0	0	0	0	0	0	0	0	0	0	0
piR-cel-22799	piRNA	0	0	0	0	0	0	0	0	0	0	0
piR-cel-2280	piRNA	0	1	4	0	0	0	2	0	0	1	1
piR-cel-22800	piRNA	0	0	2	1	1	0	1	0	1	13	0
piR-cel-22801	piRNA	0	0	0	0	0	0	0	0	0	0	0
piR-cel-22802	piRNA	0	0	0	0	0	0	0	0	0	0	0
piR-cel-22803	piRNA	0	1	2	2	1	0	0	0	0	4	0
piR-cel-22804	piRNA	0	0	1	1	1	0	0	0	0	1	1
piR-cel-22805	piRNA	0	1	5	0	0	0	2	0	0	1	0
piR-cel-22806	piRNA	0	0	0	0	0	0	0	0	0	0	0
piR-cel-22808	piRNA	0	0	0	0	0	0	0	0	0	0	0
piR-cel-22809	piRNA	0	0	0	0	0	0	0	0	0	0	0
piR-cel-2281	piRNA	0	0	0	0	0	1	0	0	0	0	0
piR-cel-22810	piRNA	0	0	0	0	0	0	2	0	0	3	0
piR-cel-22811	piRNA	0	0	0	0	0	0	0	0	0	0	0
piR-cel-22813	piRNA	0	1	2	0	1	0	0	0	0	0	0
piR-cel-22815	piRNA	0	0	0	0	0	2	1	0	0	0	1
piR-cel-22816	piRNA	0	0	0	0	0	0	1	0	0	1	0
piR-cel-22817	piRNA	0	2	2	0	2	0	0	0	1	4	1
piR-cel-22818	piRNA	0	0	0	0	0	0	0	0	0	0	0
piR-cel-22819	piRNA	0	0	0	0	0	0	0	0	0	0	0
piR-cel-2282	piRNA	0	0	0	0	1	1	1	1	1	0	0
piR-cel-22820	piRNA	0	0	0	0	0	2	0	0	0	2	0
piR-cel-22821	piRNA	0	0	0	0	0	0	0	0	0	0	0
piR-cel-22822	piRNA	0	0	0	0	3	0	0	0	0	0	0
piR-cel-22823	piRNA	0	0	0	1	0	0	0	0	0	0	0
piR-cel-22824	piRNA	0	0	0	0	0	0	0	0	0	0	0
piR-cel-22826	piRNA	0	0	0	0	0	1	0	0	0	2	0
piR-cel-22827	piRNA	0	0	1	1	0	0	0	3	0	5	2
piR-cel-22829	piRNA	0	0	2	1	0	0	0	0	1	12	0
piR-cel-22831	piRNA	0	0	1	0	0	0	0	0	0	0	0
piR-cel-22832	piRNA	0	0	1	0	1	0	1	0	1	1	0
piR-cel-22833	piRNA	0	0	0	0	0	0	0	0	0	2	0
piR-cel-22834	piRNA	0	0	0	0	0	0	0	0	0	0	0
piR-cel-22835	piRNA	0	0	0	1	0	0	0	0	0	0	1
piR-cel-22836	piRNA	0	0	0	0	0	0	0	0	0	6	0
piR-cel-22837	piRNA	0	0	0	0	0	0	0	0	0	0	0
piR-cel-22838	piRNA	0	0	0	0	0	0	0	0	0	2	0
piR-cel-22839	piRNA	0	0	0	0	0	0	2	2	1	0	0
piR-cel-2284	piRNA	0	2	34	6	11	5	11	6	0	25	9
piR-cel-22840	piRNA	0	0	2	0	0	0	0	0	0	0	1
piR-cel-22841	piRNA	0	0	0	0	1	0	0	0	0	0	0
piR-cel-22842	piRNA	0	0	0	0	0	0	0	0	0	0	0
piR-cel-22843	piRNA	0	0	0	0	0	0	0	0	0	0	0
piR-cel-22845	piRNA	0	0	0	0	0	0	0	0	0	0	0
piR-cel-22846	piRNA	0	0	2	0	1	0	1	0	1	0	0
piR-cel-22847	piRNA	0	0	0	0	0	0	0	1	0	1	1
piR-cel-22848	piRNA	0	0	0	0	0	0	0	0	0	0	0
piR-cel-22849	piRNA	0	0	0	0	0	0	0	1	0	0	0
piR-cel-22850	piRNA	0	0	0	0	0	0	0	0	0	2	0
piR-cel-22851	piRNA	0	0	0	0	1	0	2	0	0	0	0
piR-cel-22852	piRNA	0	0	11	8	0	0	0	0	0	0	1
piR-cel-22853	piRNA	0	5	5	0	1	0	0	0	0	2	0
piR-cel-22854	piRNA	0	0	1	1	0	0	0	0	0	1	0
piR-cel-22855	piRNA	0	0	0	0	0	0	0	0	0	0	0
piR-cel-22857	piRNA	0	0	0	0	0	0	0	0	0	0	0
piR-cel-22859	piRNA	0	0	1	1	0	0	0	0	0	0	0
piR-cel-22860	piRNA	0	0	0	0	0	0	0	0	1	0	0
piR-cel-22861	piRNA	0	0	0	0	0	0	0	0	0	0	0
piR-cel-22862	piRNA	0	0	0	1	0	0	1	0	0	1	0
piR-cel-22863	piRNA	0	2	0	1	1	0	0	1	0	0	0
piR-cel-22864	piRNA	0	0	0	3	2	0	0	1	0	0	0
piR-cel-22867	piRNA	0	0	0	0	0	0	0	0	0	1	2
piR-cel-22868	piRNA	0	0	2	0	1	1	0	1	0	1	0
piR-cel-22869	piRNA	0	0	0	0	0	0	1	0	0	5	0
piR-cel-22870	piRNA	0	0	0	0	0	0	0	0	0	0	0
piR-cel-22871	piRNA	0	0	0	0	0	1	0	0	0	0	0
piR-cel-22872	piRNA	0	2	2	0	0	1	1	1	0	3	0
piR-cel-22873	piRNA	0	1	1	0	2	0	0	1	0	0	0
piR-cel-22874	piRNA	0	2	6	0	0	0	0	0	0	0	0
piR-cel-22875	piRNA	0	0	4	0	0	0	0	0	0	1	0
piR-cel-22876	piRNA	0	0	0	0	0	0	1	0	0	0	0
piR-cel-22877	piRNA	0	0	0	0	0	0	1	0	0	0	0
piR-cel-22880	piRNA	0	0	0	0	0	0	0	0	0	0	0
piR-cel-22881	piRNA	0	0	0	0	0	0	0	0	0	0	1
piR-cel-22882	piRNA	0	0	0	0	0	0	0	0	0	0	0
piR-cel-22885	piRNA	0	0	0	0	0	0	0	0	0	0	0
piR-cel-22886	piRNA	0	0	0	0	0	0	0	0	0	0	0
piR-cel-22887	piRNA	0	0	1	0	0	0	0	0	1	0	0
piR-cel-22888	piRNA	0	0	0	0	0	0	0	0	0	0	0
piR-cel-22889	piRNA	0	0	0	0	1	0	0	0	0	0	1
piR-cel-22890	piRNA	0	0	1	0	1	0	1	0	0	3	0
piR-cel-22891	piRNA	0	0	0	0	0	0	0	0	0	0	0
piR-cel-22892	piRNA	0	0	0	0	1	0	0	0	0	0	1
piR-cel-22893	piRNA	0	0	2	1	0	0	0	0	0	4	0
piR-cel-22894	piRNA	0	0	1	0	0	5	5	0	0	0	0
piR-cel-22896	piRNA	0	1	4	1	0	0	0	0	2	0	0
piR-cel-22897	piRNA	0	0	0	0	1	0	1	0	0	1	0
piR-cel-22898	piRNA	0	0	0	0	0	0	0	0	0	0	0
piR-cel-22899	piRNA	0	0	0	0	0	0	0	0	0	0	0
piR-cel-22900	piRNA	0	0	0	0	0	0	0	0	0	0	0
piR-cel-22901	piRNA	0	0	0	0	1	0	0	1	0	0	0
piR-cel-22902	piRNA	0	0	1	1	2	0	0	0	0	0	1
piR-cel-22903	piRNA	0	0	0	0	0	0	0	0	0	0	0
piR-cel-22905	piRNA	0	0	0	0	0	0	0	0	0	1	0
piR-cel-22906	piRNA	0	0	0	0	0	0	0	0	0	0	0
piR-cel-22907	piRNA	0	0	3	1	1	8	7	1	2	5	1
piR-cel-22908	piRNA	0	0	1	0	0	1	0	0	1	5	0
piR-cel-22909	piRNA	0	0	1	0	0	0	1	0	0	1	0
piR-cel-22910	piRNA	0	0	0	0	0	0	0	0	0	0	0
piR-cel-22911	piRNA	0	0	0	0	1	0	0	0	0	0	0
piR-cel-22912	piRNA	0	0	0	0	0	0	2	0	0	0	0
piR-cel-22913	piRNA	0	0	1	1	0	1	0	0	0	0	2
piR-cel-22916	piRNA	0	0	0	0	0	0	0	0	0	1	0
piR-cel-22917	piRNA	0	0	1	0	3	1	0	1	0	1	1
piR-cel-22919	piRNA	0	0	3	1	4	0	4	0	1	1	3
piR-cel-22920	piRNA	0	0	0	1	1	1	1	0	0	2	1
piR-cel-22923	piRNA	0	0	1	1	0	2	2	0	0	2	0
piR-cel-22924	piRNA	0	0	0	0	0	0	0	0	0	1	0
piR-cel-22927	piRNA	0	0	0	0	0	0	0	0	0	0	0
piR-cel-22928	piRNA	0	0	1	0	0	1	0	0	0	0	0
piR-cel-22929	piRNA	0	0	1	0	4	4	6	0	1	3	0
piR-cel-22930	piRNA	0	1	1	0	0	0	0	0	0	0	0
piR-cel-22933	piRNA	0	0	0	0	0	0	0	0	0	0	1
piR-cel-22934	piRNA	0	0	4	0	1	6	14	0	3	50	8
piR-cel-22936	piRNA	0	0	0	0	0	0	0	0	0	0	0
piR-cel-22937	piRNA	0	0	0	0	0	0	0	0	0	0	0
piR-cel-22938	piRNA	0	0	1	1	2	0	3	0	0	1	1
piR-cel-22939	piRNA	0	0	2	0	0	0	0	0	1	0	0
piR-cel-2294	piRNA	0	0	1	0	0	0	0	0	0	0	0
piR-cel-22940	piRNA	0	0	0	0	0	1	2	0	0	0	0
piR-cel-22941	piRNA	0	0	1	0	0	0	1	0	0	3	0
piR-cel-22942	piRNA	0	0	0	0	0	0	0	0	0	0	0
piR-cel-22943	piRNA	0	3	0	0	1	0	1	0	0	0	0
piR-cel-22944	piRNA	0	0	0	0	1	1	0	0	0	0	0
piR-cel-22946	piRNA	0	0	0	0	0	0	0	0	0	0	0
piR-cel-22948	piRNA	0	0	0	0	0	0	0	0	0	1	0
piR-cel-22950	piRNA	0	1	0	0	0	1	0	0	0	1	0
piR-cel-22951	piRNA	0	0	0	0	0	0	0	0	0	6	0
piR-cel-22952	piRNA	0	0	1	0	0	0	0	0	0	0	0
piR-cel-22955	piRNA	0	1	0	0	0	0	0	0	0	0	0
piR-cel-22956	piRNA	0	0	2	0	0	0	0	0	0	2	0
piR-cel-22958	piRNA	0	0	1	2	0	0	0	0	0	0	0
piR-cel-22959	piRNA	0	0	0	0	0	0	0	0	1	1	1
piR-cel-2296	piRNA	0	0	4	1	3	0	0	1	1	4	0
piR-cel-22960	piRNA	0	0	0	0	0	0	0	0	0	2	0
piR-cel-22962	piRNA	0	0	0	0	0	0	2	1	29	0	0
piR-cel-22963	piRNA	0	0	1	0	0	0	0	0	0	0	0
piR-cel-22964	piRNA	0	0	0	0	3	0	0	1	0	1	0
piR-cel-22965	piRNA	0	0	1	1	3	0	1	2	1	1	5
piR-cel-22967	piRNA	0	0	0	0	0	0	0	0	0	1	0
piR-cel-22971	piRNA	0	0	0	0	0	0	0	0	0	0	0
piR-cel-22972	piRNA	0	0	3	1	0	0	0	0	0	4	1
piR-cel-22973	piRNA	0	0	2	0	4	0	4	0	0	3	0
piR-cel-22974	piRNA	0	0	1	0	0	0	0	1	0	0	0
piR-cel-22976	piRNA	0	4	4	4	0	0	0	0	1	0	1
piR-cel-22977	piRNA	0	0	1	0	0	0	0	0	0	1	0
piR-cel-22978	piRNA	0	0	9	3	0	0	0	1	1	0	1
piR-cel-22979	piRNA	0	0	0	0	0	0	1	0	0	0	0
piR-cel-22980	piRNA	0	0	0	1	1	0	0	1	0	1	0
piR-cel-22981	piRNA	0	1	2	2	0	0	0	0	0	2	0
piR-cel-22983	piRNA	0	0	1	1	1	1	1	0	0	20	0
piR-cel-22984	piRNA	0	0	1	0	8	1	3	0	1	8	0
piR-cel-22985	piRNA	0	0	0	0	1	0	1	0	0	3	0
piR-cel-22986	piRNA	0	0	2	1	0	1	1	0	2	23	1
piR-cel-22987	piRNA	0	0	0	0	0	0	0	0	0	1	0
piR-cel-22988	piRNA	0	0	1	0	0	0	0	0	0	0	0
piR-cel-22989	piRNA	0	2	0	1	0	0	0	0	0	0	0
piR-cel-2299	piRNA	0	0	0	0	0	0	0	0	0	0	0
piR-cel-22990	piRNA	0	0	1	1	0	0	0	0	0	1	0
piR-cel-22991	piRNA	0	0	2	0	1	0	0	0	0	0	0
piR-cel-22992	piRNA	0	0	0	0	0	1	1	1	0	2	0
piR-cel-22993	piRNA	0	0	1	0	1	0	1	0	0	0	0
piR-cel-22994	piRNA	0	0	0	0	0	0	0	0	0	3	1
piR-cel-22995	piRNA	0	0	0	0	0	0	0	0	0	0	0
piR-cel-22997	piRNA	0	0	2	0	3	0	0	0	0	0	0
piR-cel-22998	piRNA	0	0	0	0	0	0	0	0	0	0	0
piR-cel-23002	piRNA	0	0	0	1	0	0	0	0	0	0	0
piR-cel-23003	piRNA	0	0	0	0	0	0	0	0	0	1	0
piR-cel-23005	piRNA	0	1	4	0	1	2	6	0	1	4	0
piR-cel-23006	piRNA	0	0	2	0	1	1	1	1	2	7	0
piR-cel-23007	piRNA	0	0	0	2	0	0	20	2	0	1	0
piR-cel-23008	piRNA	0	0	2	0	0	0	0	0	0	0	0
piR-cel-23009	piRNA	0	0	1	0	0	0	0	0	0	0	0
piR-cel-2301	piRNA	0	0	0	0	1	0	0	1	0	0	0
piR-cel-23010	piRNA	0	0	0	3	0	1	0	0	0	2	1
piR-cel-23011	piRNA	0	0	0	0	0	0	0	0	0	0	1
piR-cel-23012	piRNA	0	0	5	0	0	0	0	0	0	0	0
piR-cel-23013	piRNA	0	0	2	1	2	0	2	0	0	1	0
piR-cel-23014	piRNA	0	0	0	0	0	0	0	0	0	0	0
piR-cel-23015	piRNA	0	0	0	0	0	1	0	0	0	2	0
piR-cel-23016	piRNA	0	0	1	0	1	0	0	0	0	0	0
piR-cel-23017	piRNA	0	0	0	1	0	0	0	0	0	0	0
piR-cel-23018	piRNA	0	0	0	0	2	3	1	0	2	15	1
piR-cel-23019	piRNA	0	5	3	0	0	0	1	0	1	0	0
piR-cel-2302	piRNA	0	2	2	0	0	0	0	0	0	0	0
piR-cel-23020	piRNA	0	0	3	1	0	0	1	0	1	2	0
piR-cel-23021	piRNA	0	1	2	0	3	2	0	0	0	1	0
piR-cel-23022	piRNA	0	0	6	2	0	1	0	0	0	0	2
piR-cel-23023	piRNA	0	0	0	0	0	0	0	0	0	0	0
piR-cel-23024	piRNA	0	0	0	0	1	0	0	0	0	1	0
piR-cel-23025	piRNA	0	0	0	1	4	0	0	0	0	4	0
piR-cel-23026	piRNA	0	0	0	0	0	0	1	0	0	0	0
piR-cel-23027	piRNA	0	0	0	0	0	0	0	0	0	0	0
piR-cel-23028	piRNA	0	0	0	0	0	0	0	0	0	1	0
piR-cel-23029	piRNA	0	0	0	0	0	0	0	0	0	0	0
piR-cel-23030	piRNA	0	0	0	0	0	0	0	0	0	0	0
piR-cel-23031	piRNA	0	0	1	0	3	0	0	0	0	0	0
piR-cel-23032	piRNA	0	0	3	1	0	0	0	0	0	2	0
piR-cel-23034	piRNA	0	0	0	1	0	0	0	1	0	0	0
piR-cel-23035	piRNA	0	0	0	0	0	0	0	0	0	1	0
piR-cel-23036	piRNA	0	0	0	0	0	0	0	0	0	10	0
piR-cel-23037	piRNA	0	0	1	0	0	0	0	0	0	1	0
piR-cel-23039	piRNA	0	0	0	0	0	0	0	0	0	0	0
piR-cel-23041	piRNA	0	0	0	0	0	0	0	0	0	0	0
piR-cel-23043	piRNA	0	2	0	0	0	0	1	0	0	1	0
piR-cel-23044	piRNA	0	0	0	0	0	0	0	0	0	0	0
piR-cel-23046	piRNA	0	2	0	0	0	0	0	0	0	0	0
piR-cel-23047	piRNA	0	0	0	0	3	0	0	0	0	2	0
piR-cel-23048	piRNA	0	0	1	0	0	0	0	0	0	0	0
piR-cel-23049	piRNA	0	0	0	0	0	0	0	0	0	0	0
piR-cel-23050	piRNA	0	2	20	3	2	2	7	4	4	8	9
piR-cel-23053	piRNA	0	0	0	0	0	0	0	0	0	0	0
piR-cel-23054	piRNA	0	0	0	0	0	1	0	0	0	0	0
piR-cel-23056	piRNA	0	1	4	3	0	0	2	0	0	2	1
piR-cel-23057	piRNA	0	0	0	3	0	0	0	0	0	1	0
piR-cel-23058	piRNA	0	0	0	0	0	0	0	0	0	0	0
piR-cel-2306	piRNA	0	0	0	0	0	0	0	0	0	0	0
piR-cel-23060	piRNA	0	0	0	0	0	0	0	0	0	0	0
piR-cel-23061	piRNA	0	0	0	0	1	1	1	0	1	20	1
piR-cel-23064	piRNA	0	0	0	0	0	0	0	0	0	0	0
piR-cel-23065	piRNA	0	0	0	0	0	0	1	1	0	0	0
piR-cel-23066	piRNA	0	0	0	1	0	0	0	0	1	0	0
piR-cel-23068	piRNA	0	1	3	1	1	0	0	2	3	3	3
piR-cel-23069	piRNA	0	0	1	0	0	0	0	0	0	0	0
piR-cel-23070	piRNA	0	1	3	0	1	2	2	0	0	2	0
piR-cel-23071	piRNA	0	3	3	1	0	0	0	0	0	2	0
piR-cel-23072	piRNA	0	0	0	0	0	1	0	1	0	0	0
piR-cel-23073	piRNA	0	0	0	0	0	0	0	0	0	1	0
piR-cel-23074	piRNA	0	0	0	1	0	1	1	0	0	0	0
piR-cel-23075	piRNA	0	0	2	0	1	0	0	0	0	0	0
piR-cel-23076	piRNA	0	1	4	2	206	0	0	1	0	0	2
piR-cel-23077	piRNA	0	0	3	1	0	0	0	0	0	0	0
piR-cel-23078	piRNA	0	0	0	1	1	0	0	0	0	0	0
piR-cel-23079	piRNA	0	0	0	0	0	0	0	0	0	0	0
piR-cel-23080	piRNA	0	0	0	0	0	1	0	0	0	2	0
piR-cel-23081	piRNA	0	0	2	0	1	0	2	0	2	2	3
piR-cel-23084	piRNA	0	0	0	0	0	0	0	0	0	0	0
piR-cel-23085	piRNA	0	0	0	0	0	0	0	0	0	0	1
piR-cel-23087	piRNA	0	0	0	1	0	0	0	0	0	1	0
piR-cel-23089	piRNA	0	0	0	0	0	0	0	0	0	3	0
piR-cel-23090	piRNA	0	0	0	0	0	0	0	0	1	0	0
piR-cel-23091	piRNA	0	0	1	0	0	0	0	0	0	0	0
piR-cel-23092	piRNA	0	0	3	1	0	0	0	0	0	0	0
piR-cel-23093	piRNA	0	1	0	0	2	6	0	1	0	9	3
piR-cel-23096	piRNA	0	0	1	0	0	0	0	0	0	0	0
piR-cel-23097	piRNA	0	0	1	0	0	0	2	0	0	0	0
piR-cel-23098	piRNA	0	0	1	0	0	0	0	0	0	0	0
piR-cel-23099	piRNA	0	2	1	2	0	0	0	1	0	0	0
piR-cel-23100	piRNA	0	0	2	2	0	0	0	0	0	0	0
piR-cel-23101	piRNA	0	0	1	0	0	1	0	0	0	1	1
piR-cel-23102	piRNA	0	0	2	0	0	0	0	0	0	1	0
piR-cel-23103	piRNA	0	0	0	0	0	0	0	0	0	1	0
piR-cel-23104	piRNA	0	0	0	0	0	0	0	0	0	0	0
piR-cel-23105	piRNA	0	0	0	0	0	0	0	0	0	0	0
piR-cel-23106	piRNA	0	0	2	1	1	8	2	0	0	1	0
piR-cel-23107	piRNA	0	0	0	1	0	0	0	0	0	0	1
piR-cel-23108	piRNA	0	0	0	0	0	0	0	0	0	1	0
piR-cel-23109	piRNA	0	0	0	0	0	0	0	0	0	0	0
piR-cel-23110	piRNA	0	1	1	3	1	0	0	0	0	0	1
piR-cel-23111	piRNA	0	0	2	1	0	0	0	0	0	3	0
piR-cel-23114	piRNA	0	0	2	1	0	0	0	0	0	0	0
piR-cel-23116	piRNA	0	0	0	0	1	0	0	0	0	0	0
piR-cel-23117	piRNA	0	0	1	1	0	0	0	0	0	1	0
piR-cel-23118	piRNA	0	0	0	0	0	0	0	0	0	0	0
piR-cel-23119	piRNA	0	0	0	0	0	0	0	0	0	0	0
piR-cel-2312	piRNA	0	0	1	0	0	0	0	0	0	0	0
piR-cel-23120	piRNA	0	0	0	0	0	0	1	2	0	3	0
piR-cel-23122	piRNA	0	0	4	0	0	0	0	1	0	1	0
piR-cel-23123	piRNA	0	0	0	0	0	0	0	1	0	0	0
piR-cel-23126	piRNA	0	0	0	1	0	0	0	0	0	0	0
piR-cel-23128	piRNA	0	0	0	0	2	0	1	1	0	0	0
piR-cel-23129	piRNA	0	1	9	2	1	0	0	0	0	0	0
piR-cel-2313	piRNA	0	0	1	0	0	0	0	0	0	0	0
piR-cel-23132	piRNA	0	0	0	0	0	0	0	0	0	0	0
piR-cel-23133	piRNA	0	1	15	4	0	0	0	3	2	1	8
