## Supplementary material for "tRNA-derived RNA processing in sperm transmits non-genetically inherited phenotypes to offspring in *C. elegans*": Manuscript Tables: galambos_etal_2025_table3.csv (part 2 of 3)

Figure 3. rnst-2 mutant sperm and male 18-40 nt small RNA-seq	ce_sperm from Figure. 1	cat = rnst-2(pen4)
piR-cel-23134	piRNA	0	0	0	0	0	0	0	0	0	0	0
piR-cel-23135	piRNA	0	0	0	0	0	0	0	0	0	0	0
piR-cel-23136	piRNA	0	0	0	0	0	0	1	0	0	2	0
piR-cel-23137	piRNA	0	0	0	1	0	0	0	1	0	0	0
piR-cel-23139	piRNA	0	0	0	1	1	6	5	0	0	10	5
piR-cel-23140	piRNA	0	0	0	0	0	0	0	0	0	1	0
piR-cel-23141	piRNA	0	0	0	0	0	0	0	0	0	0	0
piR-cel-23142	piRNA	0	0	2	0	0	0	0	0	0	2	2
piR-cel-23143	piRNA	0	0	0	0	0	0	1	0	2	0	0
piR-cel-23144	piRNA	0	0	3	0	0	0	0	0	0	0	0
piR-cel-23145	piRNA	0	0	2	0	0	0	0	0	0	0	0
piR-cel-23146	piRNA	0	0	11	3	2	1	0	3	1	0	0
piR-cel-23147	piRNA	0	0	0	0	0	2	0	0	0	1	0
piR-cel-23148	piRNA	0	0	2	2	0	0	0	0	0	0	0
piR-cel-2315	piRNA	0	0	2	1	4	0	0	0	0	0	0
piR-cel-23150	piRNA	0	0	0	0	1	3	0	0	0	0	0
piR-cel-23151	piRNA	0	0	0	0	0	0	0	0	0	1	0
piR-cel-23152	piRNA	0	0	2	0	0	0	0	0	0	0	0
piR-cel-23153	piRNA	0	0	0	0	0	0	1	0	0	2	0
piR-cel-23154	piRNA	0	0	3	0	0	0	0	0	0	0	0
piR-cel-23155	piRNA	0	0	3	2	2	5	4	2	0	27	0
piR-cel-23157	piRNA	0	0	1	0	0	0	0	0	0	0	0
piR-cel-23158	piRNA	0	0	0	0	0	0	0	0	0	2	1
piR-cel-23159	piRNA	0	0	2	0	0	2	0	0	1	0	1
piR-cel-23161	piRNA	0	0	0	0	0	0	1	0	0	0	0
piR-cel-23162	piRNA	0	0	0	0	0	0	0	0	0	0	2
piR-cel-23163	piRNA	0	1	0	2	0	0	0	0	0	1	0
piR-cel-23164	piRNA	0	0	0	0	0	0	0	0	0	0	0
piR-cel-23166	piRNA	0	1	2	0	0	0	0	0	0	0	1
piR-cel-23167	piRNA	0	0	0	1	0	0	0	0	0	0	0
piR-cel-23168	piRNA	0	1	0	0	0	0	0	0	0	0	0
piR-cel-23169	piRNA	0	0	0	0	0	0	2	0	1	0	0
piR-cel-23170	piRNA	0	0	1	0	0	0	4	0	0	4	0
piR-cel-23171	piRNA	0	0	0	0	1	0	1	0	0	0	0
piR-cel-23173	piRNA	0	2	1	1	2	1	1	0	0	1	1
piR-cel-23174	piRNA	0	0	0	0	1	0	0	0	0	0	0
piR-cel-23176	piRNA	0	0	0	0	0	0	1	0	0	0	0
piR-cel-23179	piRNA	0	0	0	0	0	0	0	0	0	0	0
piR-cel-2318	piRNA	0	0	0	0	0	0	0	1	0	1	0
piR-cel-23180	piRNA	0	0	1	0	0	1	0	0	0	0	0
piR-cel-23181	piRNA	0	0	0	0	0	0	0	0	0	0	0
piR-cel-23182	piRNA	0	1	0	0	0	0	0	0	0	0	0
piR-cel-23184	piRNA	0	0	0	0	0	0	0	0	0	0	0
piR-cel-23185	piRNA	0	0	0	0	0	0	1	0	0	0	0
piR-cel-23186	piRNA	0	3	27	10	0	0	2	2	3	2	4
piR-cel-23187	piRNA	0	0	0	0	0	0	0	0	0	1	0
piR-cel-23188	piRNA	0	1	0	0	0	0	0	0	0	0	0
piR-cel-23189	piRNA	0	0	1	1	1	0	0	0	0	1	0
piR-cel-2319	piRNA	0	0	3	0	0	0	0	0	0	0	0
piR-cel-23190	piRNA	0	1	0	0	0	0	0	0	0	0	1
piR-cel-23191	piRNA	0	0	1	1	0	0	0	0	0	2	0
piR-cel-23192	piRNA	0	1	0	0	0	0	1	0	0	0	0
piR-cel-23193	piRNA	0	0	3	1	0	2	0	0	1	1	0
piR-cel-23194	piRNA	0	0	1	0	0	0	0	0	0	0	0
piR-cel-23195	piRNA	0	0	0	0	0	0	0	0	0	0	0
piR-cel-23196	piRNA	0	0	0	1	0	0	1	0	0	0	0
piR-cel-23197	piRNA	0	0	3	2	1	2	1	2	0	6	0
piR-cel-23198	piRNA	0	1	3	1	0	0	2	2	0	2	0
piR-cel-23199	piRNA	0	0	0	0	0	0	0	0	0	0	2
piR-cel-23200	piRNA	0	0	0	0	0	0	0	0	0	0	0
piR-cel-23201	piRNA	0	0	0	0	0	0	0	0	0	0	0
piR-cel-23202	piRNA	0	1	0	0	0	0	0	0	0	1	1
piR-cel-23203	piRNA	0	2	1	0	0	0	3	0	0	2	1
piR-cel-23204	piRNA	0	0	0	0	0	0	0	0	0	0	0
piR-cel-23206	piRNA	0	0	0	0	0	1	1	0	1	1	0
piR-cel-2321	piRNA	0	0	0	0	1	4	2	0	0	3	0
piR-cel-23210	piRNA	0	0	0	0	0	0	0	0	0	1	0
piR-cel-23211	piRNA	0	0	0	0	0	0	1	0	0	0	0
piR-cel-23212	piRNA	0	0	0	0	0	2	0	0	2	0	0
piR-cel-23213	piRNA	0	0	0	0	0	0	0	0	0	0	0
piR-cel-23214	piRNA	0	0	2	0	1	0	0	0	2	0	0
piR-cel-23215	piRNA	0	0	0	1	0	0	0	0	0	0	0
piR-cel-23218	piRNA	0	0	3	0	0	0	0	0	0	0	0
piR-cel-23219	piRNA	0	0	0	0	0	0	0	0	0	0	0
piR-cel-23221	piRNA	0	0	1	1	0	0	0	0	0	0	0
piR-cel-23222	piRNA	0	2	2	1	2	0	0	0	0	3	0
piR-cel-23225	piRNA	0	0	1	0	0	0	0	0	0	0	0
piR-cel-23226	piRNA	0	0	0	0	0	0	0	0	0	3	0
piR-cel-23227	piRNA	0	0	2	0	0	0	0	0	0	0	0
piR-cel-23228	piRNA	0	0	0	0	0	0	1	0	0	0	1
piR-cel-2323	piRNA	0	0	0	1	1	0	0	0	0	1	0
piR-cel-23230	piRNA	0	1	0	0	0	0	0	0	1	1	0
piR-cel-23231	piRNA	0	1	0	0	0	0	0	0	0	0	0
piR-cel-23232	piRNA	0	0	3	1	3	5	5	2	1	11	5
piR-cel-23233	piRNA	0	1	2	1	3	0	0	0	0	1	1
piR-cel-23235	piRNA	0	0	0	1	0	0	0	0	0	0	0
piR-cel-23238	piRNA	0	0	0	0	0	0	0	0	0	0	0
piR-cel-23240	piRNA	0	0	0	0	2	0	0	0	0	1	0
piR-cel-23241	piRNA	0	0	4	2	2	0	3	1	0	5	0
piR-cel-23242	piRNA	0	0	0	0	0	0	0	1	0	0	0
piR-cel-23243	piRNA	0	0	1	0	0	0	2	0	0	0	0
piR-cel-23244	piRNA	0	0	0	0	0	1	1	0	0	0	0
piR-cel-23245	piRNA	0	0	2	0	3	2	3	0	0	14	0
piR-cel-23246	piRNA	0	2	0	2	0	0	0	0	0	0	0
piR-cel-23247	piRNA	0	0	4	2	0	0	0	0	1	0	0
piR-cel-23248	piRNA	0	0	0	0	0	0	0	0	0	0	0
piR-cel-23249	piRNA	0	0	6	1	0	0	1	2	0	3	1
piR-cel-23250	piRNA	0	0	3	0	0	0	0	0	0	1	1
piR-cel-23251	piRNA	0	0	3	0	0	0	0	0	0	0	0
piR-cel-23252	piRNA	0	0	3	0	0	0	0	0	0	0	0
piR-cel-23253	piRNA	0	0	3	0	0	0	0	1	0	0	0
piR-cel-23255	piRNA	0	0	0	0	0	0	0	0	0	0	0
piR-cel-23256	piRNA	0	0	0	1	0	0	0	0	0	1	0
piR-cel-23258	piRNA	0	0	1	0	0	0	0	0	0	0	0
piR-cel-23259	piRNA	0	3	3	6	2	3	6	2	0	2	0
piR-cel-23261	piRNA	0	2	2	2	1	5	2	0	0	10	2
piR-cel-23262	piRNA	0	0	8	1	2	1	0	0	2	3	1
piR-cel-23263	piRNA	0	0	1	1	2	4	1	1	1	1	0
piR-cel-23264	piRNA	0	1	0	0	0	0	0	0	0	0	0
piR-cel-23265	piRNA	0	0	1	1	1	1	2	0	0	0	0
piR-cel-23267	piRNA	0	1	1	1	0	0	0	0	0	1	2
piR-cel-23268	piRNA	0	0	3	0	0	2	2	0	0	0	0
piR-cel-23269	piRNA	0	0	0	1	1	0	1	0	0	0	0
piR-cel-23270	piRNA	0	1	0	0	0	0	1	0	0	0	2
piR-cel-23271	piRNA	0	0	1	0	1	0	0	2	1	47	1
piR-cel-23272	piRNA	0	0	0	0	0	0	0	0	0	0	0
piR-cel-23273	piRNA	0	0	0	0	0	0	0	0	0	0	1
piR-cel-23274	piRNA	0	0	0	0	0	0	0	1	0	0	0
piR-cel-23275	piRNA	0	0	0	0	1	0	1	0	0	1	0
piR-cel-23276	piRNA	0	0	0	0	1	0	0	0	0	0	1
piR-cel-23277	piRNA	0	0	0	0	0	0	1	0	0	1	0
piR-cel-23278	piRNA	0	2	2	0	0	0	0	0	0	1	0
piR-cel-23279	piRNA	0	0	1	0	0	0	2	0	0	1	0
piR-cel-2328	piRNA	0	0	0	0	1	0	0	0	0	0	0
piR-cel-23280	piRNA	0	0	0	0	0	0	0	0	0	0	0
piR-cel-23281	piRNA	0	0	2	1	0	0	0	0	0	0	0
piR-cel-23282	piRNA	0	0	3	2	3	4	8	3	2	6	0
piR-cel-23284	piRNA	0	0	1	2	1	0	0	0	0	0	0
piR-cel-23286	piRNA	0	0	0	1	0	0	1	0	0	0	0
piR-cel-23287	piRNA	0	0	0	0	3	2	4	0	0	1	0
piR-cel-23289	piRNA	0	1	0	0	0	0	0	0	0	1	0
piR-cel-2329	piRNA	0	0	0	0	2	0	0	0	0	1	0
piR-cel-23290	piRNA	0	0	1	1	0	0	0	0	0	0	0
piR-cel-23292	piRNA	0	0	0	0	0	0	0	0	0	0	0
piR-cel-23293	piRNA	0	1	0	2	0	0	0	0	0	2	0
piR-cel-23294	piRNA	0	1	1	0	0	0	5	2	2	3	0
piR-cel-23295	piRNA	0	0	1	0	0	1	0	0	0	0	0
piR-cel-23296	piRNA	0	0	0	0	0	0	0	0	0	0	0
piR-cel-23297	piRNA	0	0	0	0	0	0	0	0	0	1	0
piR-cel-23298	piRNA	0	0	2	1	0	0	0	0	0	0	0
piR-cel-2330	piRNA	0	3	6	4	0	0	0	2	1	21	1
piR-cel-23300	piRNA	0	0	0	0	3	0	0	0	0	0	0
piR-cel-23301	piRNA	0	0	1	0	0	0	0	0	0	0	0
piR-cel-23304	piRNA	0	0	2	0	0	0	0	0	0	0	0
piR-cel-23305	piRNA	0	0	1	0	1	0	0	0	0	0	0
piR-cel-23306	piRNA	0	0	2	1	3	2	2	0	3	2	3
piR-cel-23307	piRNA	0	2	4	4	1	0	2	2	0	0	2
piR-cel-23308	piRNA	0	0	0	0	0	0	0	0	0	2	0
piR-cel-23309	piRNA	0	0	0	0	0	0	0	0	0	0	0
piR-cel-23311	piRNA	0	0	0	0	0	0	0	0	0	0	0
piR-cel-23313	piRNA	0	0	0	1	0	0	0	0	0	0	2
piR-cel-23314	piRNA	0	0	0	0	0	0	0	0	0	2	0
piR-cel-23315	piRNA	0	0	0	0	0	0	1	0	0	0	0
piR-cel-23316	piRNA	0	0	0	0	0	0	0	0	0	0	0
piR-cel-23318	piRNA	0	0	2	2	0	0	0	0	1	3	1
piR-cel-23319	piRNA	0	0	3	1	0	1	1	0	0	1	0
piR-cel-23321	piRNA	0	0	5	1	0	1	1	0	0	1	1
piR-cel-23322	piRNA	0	1	5	1	7	12	5	2	3	4	8
piR-cel-23323	piRNA	0	0	1	1	0	1	0	0	1	0	2
piR-cel-23324	piRNA	0	0	0	0	0	0	0	0	0	0	0
piR-cel-23326	piRNA	0	0	0	0	1	0	1	0	0	2	0
piR-cel-23327	piRNA	0	0	1	0	0	0	1	0	0	0	0
piR-cel-23328	piRNA	0	1	0	1	1	2	0	0	0	0	0
piR-cel-23329	piRNA	0	0	0	0	0	0	1	1	0	3	0
piR-cel-23330	piRNA	0	0	4	2	0	0	3	0	0	3	0
piR-cel-23331	piRNA	0	0	1	0	0	0	0	0	0	0	0
piR-cel-23332	piRNA	0	0	3	1	3	5	2	0	0	121	5
piR-cel-23333	piRNA	0	0	1	0	0	0	0	0	0	0	0
piR-cel-23335	piRNA	0	1	4	2	0	0	1	0	0	3	1
piR-cel-23339	piRNA	0	0	5	0	0	3	0	0	0	3	0
piR-cel-2334	piRNA	0	0	3	1	3	0	0	1	0	4	2
piR-cel-23340	piRNA	0	0	4	1	1	1	2	0	1	2	0
piR-cel-23341	piRNA	0	0	0	0	0	0	0	0	0	0	0
piR-cel-23345	piRNA	0	0	1	0	0	0	0	0	0	0	0
piR-cel-23346	piRNA	0	0	1	0	0	0	0	0	0	0	0
piR-cel-23349	piRNA	0	0	5	0	0	0	1	0	0	0	1
piR-cel-2335	piRNA	0	0	0	0	1	0	0	0	0	1	0
piR-cel-23350	piRNA	0	0	0	0	0	0	0	0	0	0	0
piR-cel-23351	piRNA	0	0	0	0	0	1	0	0	0	0	1
piR-cel-23352	piRNA	0	0	1	0	0	0	0	0	0	0	0
piR-cel-23354	piRNA	0	0	1	1	0	1	3	0	0	1	0
piR-cel-23355	piRNA	0	0	2	0	0	1	0	1	0	0	1
piR-cel-23356	piRNA	0	0	1	0	0	0	0	0	0	1	0
piR-cel-23357	piRNA	0	0	1	1	3	0	0	1	0	3	0
piR-cel-23358	piRNA	0	0	0	0	0	0	0	0	0	1	0
piR-cel-23359	piRNA	0	0	1	0	0	0	2	0	0	0	0
piR-cel-2336	piRNA	0	0	4	2	3	0	2	1	2	7	2
piR-cel-23360	piRNA	0	0	0	0	0	0	0	0	0	0	1
piR-cel-23361	piRNA	0	0	1	0	0	1	0	0	0	4	0
piR-cel-23362	piRNA	0	0	1	2	0	0	0	0	0	0	0
piR-cel-23363	piRNA	0	0	0	0	0	0	1	0	0	0	0
piR-cel-23364	piRNA	0	0	3	0	3	0	2	0	1	1	2
piR-cel-23365	piRNA	0	0	1	0	0	0	0	0	0	0	0
piR-cel-23366	piRNA	0	0	1	0	0	0	3	0	0	0	2
piR-cel-23367	piRNA	0	0	6	0	0	0	2	0	0	2	1
piR-cel-23369	piRNA	0	0	0	0	4	0	3	0	0	2	0
piR-cel-23372	piRNA	0	0	1	2	0	0	0	0	0	0	0
piR-cel-23373	piRNA	0	0	1	0	0	0	0	0	0	1	1
piR-cel-23374	piRNA	0	0	21	3	1	0	0	1	0	0	0
piR-cel-23375	piRNA	0	0	4	0	0	0	0	0	0	0	0
piR-cel-23376	piRNA	0	1	0	0	0	2	1	0	1	6	0
piR-cel-23377	piRNA	0	0	2	1	0	0	0	0	0	0	0
piR-cel-23378	piRNA	0	0	2	0	0	0	0	1	0	0	1
piR-cel-23379	piRNA	0	0	1	0	2	0	1	1	0	7	0
piR-cel-2338	piRNA	0	0	0	0	0	0	1	0	0	0	0
piR-cel-23380	piRNA	0	0	0	0	0	0	0	0	0	0	0
piR-cel-23381	piRNA	0	0	1	0	0	0	0	0	0	0	0
piR-cel-23385	piRNA	0	0	2	0	0	0	0	0	2	0	0
piR-cel-23386	piRNA	0	1	6	1	0	0	0	0	0	0	0
piR-cel-23387	piRNA	0	0	2	0	5	0	0	0	0	0	0
piR-cel-23388	piRNA	0	0	0	0	0	0	0	0	0	0	0
piR-cel-23389	piRNA	0	0	0	0	0	0	0	0	0	0	0
piR-cel-2339	piRNA	0	0	0	0	0	0	0	0	0	0	1
piR-cel-23390	piRNA	0	0	0	0	0	0	0	1	0	0	0
piR-cel-23393	piRNA	0	0	0	0	0	0	0	0	1	0	0
piR-cel-23394	piRNA	0	0	1	0	0	0	0	0	0	1	0
piR-cel-23395	piRNA	0	1	0	2	1	0	1	2	0	3	0
piR-cel-23396	piRNA	0	0	0	1	0	0	0	0	0	0	0
piR-cel-23397	piRNA	0	0	0	0	0	0	0	0	0	0	0
piR-cel-23398	piRNA	0	0	2	0	1	0	0	0	0	1	0
piR-cel-23399	piRNA	0	0	1	0	0	0	0	0	0	0	0
piR-cel-23401	piRNA	0	1	0	0	0	0	0	0	0	0	1
piR-cel-23402	piRNA	0	0	0	0	0	0	0	0	0	0	0
piR-cel-23403	piRNA	0	0	0	1	0	0	1	0	0	0	0
piR-cel-23404	piRNA	0	0	0	2	0	0	0	0	0	0	0
piR-cel-23405	piRNA	0	1	0	0	0	0	0	0	0	0	0
piR-cel-23406	piRNA	0	0	0	1	0	0	0	0	0	2	0
piR-cel-23407	piRNA	0	0	0	0	0	0	0	0	0	3	0
piR-cel-23408	piRNA	0	0	0	1	3	2	0	2	3	0	1
piR-cel-23409	piRNA	0	0	0	0	0	0	0	0	0	1	0
piR-cel-23410	piRNA	0	0	0	0	0	0	0	0	0	0	0
piR-cel-23411	piRNA	0	0	0	0	0	0	2	0	0	1	0
piR-cel-23416	piRNA	0	0	0	0	0	0	0	0	0	0	0
piR-cel-23417	piRNA	0	0	0	2	0	0	0	0	0	2	1
piR-cel-23418	piRNA	0	0	3	0	0	0	0	0	1	5	2
piR-cel-23419	piRNA	0	0	0	0	0	0	0	0	0	0	0
piR-cel-2342	piRNA	0	2	4	3	1	2	3	1	0	1	0
piR-cel-23420	piRNA	0	0	4	1	1	0	0	0	0	0	1
piR-cel-23421	piRNA	0	0	1	0	0	1	2	0	0	1	0
piR-cel-23422	piRNA	0	2	14	0	0	0	0	0	0	2	0
piR-cel-23423	piRNA	0	0	0	0	0	0	1	0	0	0	2
piR-cel-23424	piRNA	0	0	2	1	1	0	2	0	0	0	0
piR-cel-23425	piRNA	0	0	1	0	0	2	1	0	0	1	0
piR-cel-23426	piRNA	0	0	1	0	2	0	1	0	0	0	0
piR-cel-23428	piRNA	0	1	4	0	0	0	5	3	1	15	0
piR-cel-23429	piRNA	0	0	0	0	0	0	0	0	0	0	0
piR-cel-23432	piRNA	0	0	0	0	0	0	0	0	0	0	0
piR-cel-23434	piRNA	0	0	0	0	2	2	4	2	0	3	1
piR-cel-23436	piRNA	0	0	0	0	0	0	0	0	2	3	0
piR-cel-23437	piRNA	0	0	1	0	0	0	0	0	0	0	0
piR-cel-23438	piRNA	0	0	0	0	0	0	3	0	0	6	1
piR-cel-23439	piRNA	0	0	0	0	0	0	0	0	0	0	0
piR-cel-2344	piRNA	0	0	1	1	1	1	4	1	2	0	1
piR-cel-23441	piRNA	0	0	0	0	2	0	0	0	0	0	0
piR-cel-23442	piRNA	0	0	0	0	0	0	0	0	0	0	0
piR-cel-23443	piRNA	0	0	2	0	0	0	0	0	0	1	0
piR-cel-23444	piRNA	0	2	2	3	2	2	0	0	0	1	1
piR-cel-23445	piRNA	0	0	1	0	0	0	0	0	1	0	0
piR-cel-23446	piRNA	0	0	0	0	0	0	0	0	0	0	0
piR-cel-23447	piRNA	0	0	0	0	1	0	0	0	0	1	0
piR-cel-23448	piRNA	0	0	0	0	0	0	0	0	0	0	0
piR-cel-23449	piRNA	0	3	7	6	0	0	0	0	0	0	0
piR-cel-23450	piRNA	0	0	0	0	0	0	0	0	0	0	0
piR-cel-23451	piRNA	0	0	10	0	0	1	0	0	0	5	1
piR-cel-23452	piRNA	0	1	0	1	3	1	0	0	0	1	0
piR-cel-23454	piRNA	0	0	0	0	0	0	0	0	1	0	0
piR-cel-23455	piRNA	0	0	0	0	0	0	0	2	1	0	0
piR-cel-23456	piRNA	0	0	0	0	0	0	2	0	0	1	0
piR-cel-23458	piRNA	0	0	0	0	0	0	0	0	0	0	0
piR-cel-23459	piRNA	0	0	2	0	0	0	0	0	0	0	0
piR-cel-23461	piRNA	0	0	1	0	0	0	0	0	0	0	0
piR-cel-23463	piRNA	0	0	2	2	0	0	0	3	0	2	0
piR-cel-23464	piRNA	0	0	0	0	0	0	0	0	0	0	1
piR-cel-23465	piRNA	0	0	0	0	0	0	0	0	0	0	0
piR-cel-23468	piRNA	0	0	2	3	0	0	0	0	0	0	1
piR-cel-23469	piRNA	0	0	5	1	0	3	0	1	0	0	0
piR-cel-2347	piRNA	0	0	2	1	0	3	1	0	0	0	2
piR-cel-23470	piRNA	0	0	2	2	0	0	1	0	0	0	0
piR-cel-23471	piRNA	0	0	0	0	0	0	0	0	0	0	1
piR-cel-23472	piRNA	0	0	1	0	0	1	0	0	0	0	0
piR-cel-23473	piRNA	0	0	5	6	0	0	0	1	0	3	0
piR-cel-23474	piRNA	0	0	0	1	5	0	0	0	0	0	0
piR-cel-23476	piRNA	0	0	1	0	0	0	0	0	0	0	0
piR-cel-23477	piRNA	0	0	1	1	0	0	0	0	0	1	0
piR-cel-23478	piRNA	0	1	1	0	0	1	2	0	0	1	0
piR-cel-23479	piRNA	0	0	1	0	0	0	0	0	0	0	0
piR-cel-23481	piRNA	0	0	0	0	0	0	0	0	0	6	0
piR-cel-23482	piRNA	0	0	0	1	0	0	0	0	0	0	0
piR-cel-23483	piRNA	0	0	0	0	0	0	0	0	0	0	0
piR-cel-23484	piRNA	0	0	0	0	0	0	0	0	0	0	0
piR-cel-23486	piRNA	0	0	0	0	0	0	0	0	0	1	0
piR-cel-23487	piRNA	0	0	0	0	0	0	0	0	0	0	0
piR-cel-23488	piRNA	0	0	0	0	0	0	0	0	0	0	0
piR-cel-23489	piRNA	0	0	0	0	0	0	0	0	0	1	0
piR-cel-23490	piRNA	0	0	1	0	0	0	0	0	0	0	0
piR-cel-23491	piRNA	0	0	1	0	0	1	0	0	0	0	2
piR-cel-23492	piRNA	0	0	0	0	0	0	0	0	0	1	0
piR-cel-23493	piRNA	0	0	0	0	0	0	0	0	1	1	0
piR-cel-23494	piRNA	0	0	16	0	0	0	0	0	0	0	0
piR-cel-23498	piRNA	0	0	0	1	0	1	0	1	0	1	0
piR-cel-23499	piRNA	0	0	0	0	0	0	0	0	0	0	0
piR-cel-235	piRNA	0	1	0	0	0	0	2	0	0	0	1
piR-cel-23500	piRNA	0	0	0	0	1	0	1	0	0	0	0
piR-cel-23501	piRNA	0	0	2	1	2	1	0	0	0	0	0
piR-cel-23502	piRNA	0	0	0	0	0	0	0	0	0	1	0
piR-cel-23503	piRNA	0	0	0	0	0	0	0	0	0	0	0
piR-cel-23504	piRNA	0	0	1	0	0	0	0	0	0	1	0
piR-cel-23506	piRNA	0	0	1	0	0	0	0	0	0	0	1
piR-cel-23508	piRNA	0	0	0	0	0	0	0	0	1	0	0
piR-cel-23512	piRNA	0	0	0	0	0	0	0	0	0	1	0
piR-cel-23513	piRNA	0	1	0	3	1	0	3	0	1	0	0
piR-cel-23514	piRNA	0	0	0	2	1	0	0	0	0	5	1
piR-cel-23515	piRNA	0	0	0	1	0	0	0	0	1	0	0
piR-cel-23516	piRNA	0	3	9	1	0	0	0	0	0	0	0
piR-cel-23517	piRNA	0	0	0	0	0	0	0	0	0	0	0
piR-cel-23519	piRNA	0	0	0	0	0	0	0	0	0	1	0
piR-cel-23520	piRNA	0	0	0	0	0	0	0	1	0	0	0
piR-cel-23521	piRNA	0	0	0	1	0	0	1	0	0	0	1
piR-cel-23522	piRNA	0	0	0	0	0	0	0	0	0	0	0
piR-cel-23523	piRNA	0	0	1	0	0	0	0	0	0	0	0
piR-cel-23524	piRNA	0	0	3	2	0	0	0	2	0	1	2
piR-cel-23525	piRNA	0	0	0	1	0	0	0	0	0	0	0
piR-cel-23526	piRNA	0	0	3	0	0	0	0	0	0	1	0
piR-cel-23528	piRNA	0	0	1	0	0	0	0	0	0	1	0
piR-cel-23530	piRNA	0	0	0	0	0	0	0	0	0	0	0
piR-cel-23531	piRNA	0	1	1	1	0	0	0	0	0	1	0
piR-cel-23532	piRNA	0	2	0	1	3	1	0	0	0	4	2
piR-cel-23533	piRNA	0	0	1	1	0	0	0	0	0	1	0
piR-cel-23534	piRNA	0	0	2	0	1	1	0	0	1	2	0
piR-cel-23535	piRNA	0	2	0	1	0	2	0	0	0	0	0
piR-cel-23537	piRNA	0	2	1	0	2	0	0	0	2	4	0
piR-cel-23538	piRNA	0	0	0	1	0	8	4	2	3	1	1
piR-cel-23540	piRNA	0	0	0	0	0	0	0	0	0	0	0
piR-cel-23541	piRNA	0	0	0	0	0	0	1	0	0	0	0
piR-cel-23543	piRNA	0	0	0	0	0	0	0	1	0	4	0
piR-cel-23544	piRNA	0	0	0	1	2	0	9	0	2	4	0
piR-cel-23547	piRNA	0	0	0	0	0	0	0	0	0	0	0
piR-cel-23548	piRNA	0	0	2	0	0	2	1	0	1	0	0
piR-cel-2355	piRNA	0	0	1	0	0	0	0	0	0	1	0
piR-cel-23550	piRNA	0	0	3	0	0	0	3	0	2	1	0
piR-cel-23551	piRNA	0	0	1	0	0	0	1	0	1	11	3
piR-cel-23552	piRNA	0	1	0	0	1	0	2	0	0	1	0
piR-cel-23553	piRNA	0	0	0	1	0	0	0	0	0	0	0
piR-cel-23554	piRNA	0	0	0	0	0	0	0	0	0	0	0
piR-cel-23555	piRNA	0	2	1	0	0	3	0	1	0	4	0
piR-cel-23557	piRNA	0	1	5	0	0	0	0	4	0	5	3
piR-cel-23559	piRNA	0	1	0	0	0	0	0	0	1	0	0
piR-cel-23560	piRNA	0	0	0	0	0	0	0	0	0	0	0
piR-cel-23561	piRNA	0	2	0	0	0	0	0	0	0	0	0
piR-cel-23562	piRNA	0	0	1	0	0	0	0	0	0	0	0
piR-cel-23563	piRNA	0	0	0	0	0	0	0	0	0	2	0
piR-cel-23566	piRNA	0	0	1	0	0	1	2	0	0	5	0
piR-cel-23567	piRNA	0	0	0	0	2	0	0	0	0	0	0
piR-cel-23568	piRNA	0	0	0	0	0	0	0	0	0	0	0
piR-cel-23569	piRNA	0	0	1	0	0	2	0	0	1	3	0
piR-cel-2357	piRNA	0	1	6	3	0	2	0	3	1	4	2
piR-cel-23570	piRNA	0	0	0	0	0	0	0	0	0	0	0
piR-cel-23571	piRNA	0	0	0	0	1	0	1	0	0	3	1
piR-cel-23572	piRNA	0	0	0	0	0	0	0	0	0	0	0
piR-cel-23573	piRNA	0	1	3	0	0	0	0	0	0	0	0
piR-cel-23574	piRNA	0	0	0	0	0	0	0	0	0	0	0
piR-cel-23575	piRNA	0	1	2	0	2	1	4	0	0	3	1
piR-cel-23576	piRNA	0	0	3	1	0	0	0	0	0	1	0
piR-cel-23577	piRNA	0	1	3	0	0	0	1	1	1	1	0
piR-cel-23578	piRNA	0	0	3	0	0	0	0	0	0	1	0
piR-cel-23580	piRNA	0	1	5	4	0	6	1	0	1	4	1
piR-cel-23582	piRNA	0	0	0	1	0	0	0	0	0	1	1
piR-cel-23584	piRNA	0	1	0	0	0	0	3	2	0	0	0
piR-cel-23586	piRNA	0	0	3	0	2	0	0	0	0	1	0
piR-cel-23589	piRNA	0	0	1	0	0	0	0	0	0	0	0
piR-cel-23590	piRNA	0	0	0	0	0	0	0	1	1	0	0
piR-cel-23591	piRNA	0	1	5	0	0	0	0	0	0	0	0
piR-cel-23592	piRNA	0	0	0	2	0	0	0	0	0	1	0
piR-cel-23594	piRNA	0	0	2	0	0	0	0	0	0	1	0
piR-cel-23595	piRNA	0	0	0	0	0	0	0	0	0	0	0
piR-cel-23596	piRNA	0	0	2	3	0	0	2	1	0	1	0
piR-cel-23597	piRNA	0	0	1	1	0	0	0	0	0	0	0
piR-cel-23598	piRNA	0	0	0	0	0	0	0	0	1	0	0
piR-cel-23599	piRNA	0	0	2	1	0	0	2	0	0	1	0
piR-cel-23600	piRNA	0	0	0	0	0	10	0	0	0	4	0
piR-cel-23604	piRNA	0	0	1	0	0	0	0	0	0	0	0
piR-cel-23605	piRNA	0	0	0	0	0	0	0	0	0	1	0
piR-cel-23607	piRNA	0	0	4	0	1	0	0	0	0	2	2
piR-cel-23608	piRNA	0	0	2	1	0	0	0	0	0	0	0
piR-cel-23612	piRNA	0	0	0	0	0	0	0	0	0	0	0
piR-cel-23613	piRNA	0	0	5	1	0	0	0	0	0	0	0
piR-cel-23614	piRNA	0	0	2	0	0	0	0	0	0	0	0
piR-cel-23615	piRNA	0	0	0	0	0	0	0	0	0	0	0
piR-cel-23616	piRNA	0	0	0	1	0	2	0	1	0	0	0
piR-cel-23617	piRNA	0	0	1	1	0	1	2	3	0	4	1
piR-cel-23618	piRNA	0	0	2	1	0	0	1	0	0	0	0
piR-cel-23619	piRNA	0	0	0	0	0	1	0	0	0	0	0
piR-cel-23620	piRNA	0	0	0	0	0	0	1	0	0	1	0
piR-cel-23621	piRNA	0	0	1	2	0	0	0	0	0	0	0
piR-cel-23622	piRNA	0	0	0	1	0	0	0	0	0	0	0
piR-cel-23623	piRNA	0	0	2	0	12	0	1	0	0	0	1
piR-cel-23624	piRNA	0	0	0	0	0	2	1	0	0	0	1
piR-cel-23626	piRNA	0	0	6	3	0	0	0	2	1	3	0
piR-cel-23627	piRNA	0	0	1	1	1	0	0	0	0	0	0
piR-cel-23628	piRNA	0	0	0	1	0	0	0	0	0	1	0
piR-cel-23629	piRNA	0	0	1	1	0	0	28	0	0	0	0
piR-cel-2363	piRNA	0	0	0	0	0	0	0	0	0	0	0
piR-cel-23630	piRNA	0	0	0	0	0	0	0	0	1	0	0
piR-cel-23631	piRNA	0	1	0	0	2	0	0	0	0	0	2
piR-cel-23632	piRNA	0	0	0	0	0	0	1	0	0	0	0
piR-cel-23633	piRNA	0	0	0	0	0	0	0	0	0	0	0
piR-cel-23634	piRNA	0	0	2	2	0	0	0	0	0	0	0
piR-cel-23636	piRNA	0	1	0	2	0	0	1	0	0	0	0
piR-cel-23638	piRNA	0	0	1	0	0	0	0	0	0	0	0
piR-cel-23639	piRNA	0	0	1	0	0	0	0	0	0	1	0
piR-cel-23640	piRNA	0	0	3	0	0	0	0	0	0	0	0
piR-cel-23642	piRNA	0	0	0	1	0	0	0	0	0	0	0
piR-cel-23643	piRNA	0	0	0	0	1	0	2	0	0	0	0
piR-cel-23644	piRNA	0	1	0	0	1	0	0	1	0	1	0
piR-cel-23645	piRNA	0	1	1	0	0	1	0	0	1	2	0
piR-cel-23646	piRNA	0	0	1	0	0	0	0	0	0	0	0
piR-cel-23647	piRNA	0	1	1	0	0	0	0	0	0	0	0
piR-cel-23650	piRNA	0	0	0	0	0	0	0	0	0	0	0
piR-cel-23651	piRNA	0	2	3	0	0	3	3	0	0	5	0
piR-cel-23652	piRNA	0	0	0	0	0	0	0	0	0	1	0
piR-cel-23654	piRNA	0	0	0	0	0	0	0	0	1	0	0
piR-cel-23655	piRNA	0	1	2	0	0	0	0	2	0	0	0
piR-cel-23656	piRNA	0	0	0	0	0	0	0	0	0	0	0
piR-cel-23657	piRNA	0	0	0	0	0	0	0	0	0	1	0
piR-cel-23658	piRNA	0	0	1	0	6	8	5	1	3	450	5
piR-cel-23659	piRNA	0	0	0	0	0	0	0	0	0	0	0
piR-cel-23660	piRNA	0	0	2	1	0	0	0	0	0	0	1
piR-cel-23662	piRNA	0	1	2	2	0	0	2	1	0	1	2
piR-cel-23663	piRNA	0	0	0	0	0	0	0	0	0	0	0
piR-cel-23664	piRNA	0	0	0	0	0	0	0	0	0	0	0
piR-cel-23665	piRNA	0	0	2	0	0	2	0	0	0	0	0
piR-cel-23666	piRNA	0	0	0	0	0	0	0	0	2	0	0
piR-cel-23667	piRNA	0	0	1	1	0	0	0	0	0	0	0
piR-cel-23668	piRNA	0	0	0	0	0	0	0	0	0	1	0
piR-cel-23669	piRNA	0	1	2	1	0	0	3	0	0	3	0
piR-cel-2367	piRNA	0	0	0	0	0	0	0	0	0	0	0
piR-cel-23671	piRNA	0	1	0	0	2	0	0	0	0	0	0
piR-cel-23672	piRNA	0	0	0	0	0	0	0	0	0	0	0
piR-cel-23673	piRNA	0	0	2	0	0	2	0	0	2	1	0
piR-cel-23676	piRNA	0	0	0	0	0	0	0	0	0	0	0
piR-cel-23677	piRNA	0	0	0	0	1	0	0	0	0	1	0
piR-cel-23678	piRNA	0	0	1	0	0	0	0	0	0	0	0
piR-cel-23679	piRNA	0	1	0	57	3	1	0	0	2	1	0
piR-cel-2368	piRNA	0	1	3	0	2	0	1	1	1	1	0
piR-cel-23680	piRNA	0	2	3	6	0	1	0	0	1	0	2
piR-cel-23682	piRNA	0	1	0	1	0	0	0	1	0	0	0
piR-cel-23683	piRNA	0	0	0	0	0	0	0	0	0	0	0
piR-cel-23684	piRNA	0	0	0	0	0	0	1	0	0	0	1
piR-cel-23685	piRNA	0	2	0	1	0	0	0	0	0	2	0
piR-cel-23686	piRNA	0	0	1	1	0	0	1	2	0	4	0
piR-cel-23688	piRNA	0	0	0	0	0	0	0	0	0	0	0
piR-cel-23689	piRNA	0	0	0	0	0	0	0	0	0	1	0
piR-cel-2369	piRNA	0	0	2	0	0	1	0	0	0	0	0
piR-cel-23690	piRNA	0	0	0	0	0	0	0	0	0	0	0
piR-cel-23691	piRNA	0	0	0	2	1	0	0	0	0	0	0
piR-cel-23692	piRNA	0	0	0	0	0	0	4	0	1	1	0
piR-cel-23693	piRNA	0	0	0	0	0	0	0	0	0	0	0
piR-cel-23694	piRNA	0	0	0	0	0	0	1	0	0	0	0
piR-cel-23695	piRNA	0	0	2	0	1	0	0	0	0	2	0
piR-cel-23696	piRNA	0	0	1	2	0	0	0	0	0	0	0
piR-cel-23697	piRNA	0	0	2	0	0	1	1	0	1	3	1
piR-cel-23698	piRNA	0	0	0	0	0	0	0	0	0	0	0
piR-cel-23699	piRNA	0	1	1	0	3	1	0	0	0	2	0
piR-cel-23701	piRNA	0	4	3	0	0	4	0	0	0	1	2
piR-cel-23702	piRNA	0	0	0	3	0	0	0	0	0	0	0
piR-cel-23703	piRNA	0	0	0	0	0	1	4	0	0	0	0
piR-cel-23704	piRNA	0	1	7	1	4	6	5	1	0	19	3
piR-cel-23705	piRNA	0	0	1	0	1	1	0	0	1	2	0
piR-cel-23707	piRNA	0	0	0	1	0	0	0	0	0	1	0
piR-cel-23708	piRNA	0	1	1	0	0	0	0	0	0	3	0
piR-cel-23709	piRNA	0	0	0	0	0	0	0	0	0	0	0
piR-cel-23713	piRNA	0	0	0	0	0	0	0	0	0	0	0
piR-cel-23714	piRNA	0	1	17	7	0	0	1	0	1	3	1
piR-cel-23716	piRNA	0	0	1	0	0	0	0	0	0	0	0
piR-cel-23720	piRNA	0	0	0	0	0	1	2	2	0	0	0
piR-cel-23723	piRNA	0	0	0	0	0	0	0	0	0	0	0
piR-cel-23724	piRNA	0	0	2	1	0	1	0	2	1	2	0
piR-cel-23725	piRNA	0	0	0	0	0	0	0	0	0	0	0
piR-cel-23727	piRNA	0	0	1	0	0	0	2	0	0	3	0
piR-cel-23728	piRNA	0	1	1	0	0	0	0	0	0	0	0
piR-cel-23729	piRNA	0	0	2	0	0	0	0	0	0	0	0
piR-cel-2373	piRNA	0	0	1	0	0	0	0	0	0	0	0
piR-cel-23730	piRNA	0	0	4	0	0	1	1	0	0	1	1
piR-cel-23731	piRNA	0	0	0	0	0	0	0	0	0	1	0
piR-cel-23732	piRNA	0	2	0	1	1	0	1	1	0	3	0
piR-cel-23733	piRNA	0	0	1	0	1	0	0	1	0	0	0
piR-cel-23736	piRNA	0	0	0	0	0	0	0	0	0	0	0
piR-cel-23739	piRNA	0	0	1	2	0	0	0	0	0	2	0
piR-cel-23741	piRNA	0	0	0	0	0	0	0	0	0	0	0
piR-cel-23742	piRNA	0	1	0	0	0	0	0	1	0	0	0
piR-cel-23743	piRNA	0	0	1	0	0	0	0	0	0	0	0
piR-cel-23744	piRNA	0	2	0	0	0	0	0	1	0	0	0
piR-cel-23745	piRNA	0	0	3	2	1	0	2	0	0	1	0
piR-cel-23746	piRNA	0	0	0	0	0	0	0	0	0	0	0
piR-cel-23747	piRNA	0	0	2	1	0	0	0	0	0	1	0
piR-cel-23748	piRNA	0	0	0	0	0	0	0	1	0	0	0
piR-cel-23749	piRNA	0	0	0	0	0	0	0	0	0	2	0
piR-cel-2375	piRNA	0	2	0	0	1	0	1	0	0	2	2
piR-cel-23750	piRNA	0	1	1	1	0	0	1	0	0	0	0
piR-cel-23751	piRNA	0	0	0	0	0	0	1	0	0	0	0
piR-cel-23752	piRNA	0	0	1	2	0	0	0	0	0	0	0
piR-cel-23753	piRNA	0	0	1	0	2	1	2	1	0	2	0
piR-cel-23754	piRNA	0	0	0	1	0	0	0	0	0	1	0
piR-cel-23755	piRNA	0	0	0	0	1	0	0	0	0	0	0
piR-cel-23756	piRNA	0	0	0	0	0	0	0	0	0	0	0
piR-cel-23757	piRNA	0	0	0	0	0	0	0	0	0	0	0
piR-cel-23759	piRNA	0	0	1	0	0	0	0	0	0	0	0
piR-cel-23761	piRNA	0	0	1	1	2	1	3	0	1	2	0
piR-cel-23763	piRNA	0	1	1	0	0	0	0	0	0	0	0
piR-cel-23764	piRNA	0	0	8	3	2	0	2	0	1	2	1
piR-cel-23765	piRNA	0	0	0	0	0	0	0	0	0	0	0
piR-cel-23766	piRNA	0	0	1	1	0	0	3	0	1	2	1
piR-cel-23768	piRNA	0	0	0	0	0	0	1	0	0	0	0
piR-cel-23769	piRNA	0	0	3	2	0	0	0	0	1	1	2
piR-cel-23770	piRNA	0	1	0	0	0	0	0	0	0	0	0
piR-cel-23771	piRNA	0	0	0	0	0	0	0	0	0	1	0
piR-cel-23772	piRNA	0	0	2	0	0	0	1	0	0	1	0
piR-cel-23773	piRNA	0	1	1	0	4	2	0	0	0	1	0
piR-cel-23774	piRNA	0	0	0	1	0	0	0	0	0	1	0
piR-cel-23776	piRNA	0	0	0	0	0	0	0	0	0	0	0
piR-cel-23777	piRNA	0	0	0	0	0	0	0	0	0	0	0
piR-cel-23779	piRNA	0	0	1	0	2	1	2	0	0	3	0
piR-cel-23780	piRNA	0	0	1	0	0	0	1	0	0	0	0
piR-cel-23782	piRNA	0	0	2	0	0	0	7	0	0	0	1
piR-cel-23784	piRNA	0	3	3	0	1	1	2	1	1	5	1
piR-cel-23785	piRNA	0	0	0	1	1	2	2	2	0	56	0
piR-cel-23786	piRNA	0	0	3	0	0	0	4	0	0	0	0
piR-cel-23787	piRNA	0	0	0	1	0	2	0	0	0	4	2
piR-cel-23788	piRNA	0	0	3	0	0	0	0	0	0	0	0
piR-cel-23790	piRNA	0	0	1	1	0	0	1	0	1	3	2
piR-cel-23791	piRNA	0	0	2	1	0	0	0	0	0	0	0
piR-cel-23792	piRNA	0	0	0	0	0	0	0	0	0	1	1
piR-cel-23793	piRNA	0	0	0	0	0	0	1	0	0	0	0
piR-cel-23794	piRNA	0	0	0	1	0	0	0	0	0	0	2
piR-cel-23795	piRNA	0	0	3	0	0	0	1	0	0	1	1
piR-cel-23796	piRNA	0	0	0	0	0	0	4	1	0	3	1
piR-cel-23798	piRNA	0	0	1	0	2	1	0	1	0	1	0
piR-cel-23799	piRNA	0	0	0	0	0	0	0	0	0	0	0
piR-cel-2380	piRNA	0	1	0	0	0	1	2	0	1	4	0
piR-cel-23800	piRNA	0	0	1	0	1	0	0	0	0	5	0
piR-cel-23801	piRNA	0	0	0	1	0	0	2	0	0	0	0
piR-cel-23802	piRNA	0	0	1	0	0	0	0	0	0	2	0
piR-cel-23803	piRNA	0	0	0	0	0	0	0	0	0	0	0
piR-cel-23804	piRNA	0	0	0	1	0	0	0	1	0	2	1
piR-cel-23805	piRNA	0	0	1	0	0	0	0	0	0	0	0
piR-cel-23806	piRNA	0	1	5	0	0	0	0	0	0	0	0
piR-cel-23807	piRNA	0	0	1	0	0	1	0	0	0	0	0
piR-cel-23808	piRNA	0	0	0	0	0	0	0	0	0	0	0
piR-cel-23809	piRNA	0	0	0	1	0	0	0	0	0	0	0
piR-cel-23810	piRNA	0	2	1	1	0	0	0	0	0	1	0
piR-cel-23812	piRNA	0	0	1	0	0	0	0	0	0	1	0
piR-cel-23813	piRNA	0	0	1	2	0	0	0	0	1	0	0
piR-cel-23814	piRNA	0	0	3	1	0	0	0	0	0	1	0
piR-cel-23815	piRNA	0	0	0	0	0	0	0	0	0	0	0
piR-cel-23816	piRNA	0	0	0	0	0	0	0	0	0	0	0
piR-cel-23817	piRNA	0	0	0	0	0	0	0	0	0	0	0
piR-cel-23819	piRNA	0	0	0	0	0	0	0	0	0	0	0
piR-cel-23820	piRNA	0	0	0	0	1	0	1	0	0	3	0
piR-cel-23821	piRNA	0	0	2	1	0	1	0	0	0	1	0
piR-cel-23824	piRNA	0	0	0	0	0	0	0	0	0	2	0
piR-cel-23827	piRNA	0	0	0	0	0	0	0	0	0	0	0
piR-cel-23828	piRNA	0	0	0	0	0	0	0	0	0	0	0
piR-cel-23829	piRNA	0	0	10	0	2	1	0	0	0	1	3
piR-cel-23830	piRNA	0	0	0	0	0	0	0	0	0	0	0
piR-cel-23831	piRNA	0	0	0	0	0	0	1	0	0	1	0
piR-cel-23832	piRNA	0	0	0	0	0	0	0	0	0	0	0
piR-cel-23833	piRNA	0	1	0	0	0	0	0	0	0	0	0
piR-cel-23834	piRNA	0	0	1	0	0	0	0	0	0	0	0
piR-cel-23835	piRNA	0	0	0	1	0	0	0	0	0	0	0
piR-cel-23837	piRNA	0	0	0	0	0	0	0	0	0	0	0
piR-cel-23838	piRNA	0	0	1	0	0	0	0	0	0	0	0
piR-cel-23839	piRNA	0	0	0	0	0	0	0	0	0	0	0
piR-cel-2384	piRNA	0	0	0	0	0	0	0	0	0	0	0
piR-cel-23840	piRNA	0	0	2	0	0	1	0	0	0	4	0
piR-cel-23841	piRNA	0	3	1	1	0	0	0	0	1	2	0
piR-cel-23842	piRNA	0	1	2	0	1	0	2	0	0	3	1
piR-cel-23843	piRNA	0	0	1	1	0	0	4	1	0	5	0
piR-cel-23845	piRNA	0	0	0	1	1	0	0	0	0	2	0
piR-cel-23846	piRNA	0	0	1	2	0	0	1	0	0	6	0
piR-cel-23847	piRNA	0	3	2	0	0	0	0	0	0	1	1
piR-cel-23848	piRNA	0	1	0	0	0	0	0	0	0	0	0
piR-cel-2385	piRNA	0	3	3	2	0	0	0	0	0	0	2
piR-cel-23850	piRNA	0	0	1	0	1	2	0	0	0	2	1
piR-cel-23851	piRNA	0	1	9	1	2	6	4	0	0	3	7
piR-cel-23853	piRNA	0	0	0	0	0	0	0	0	0	0	0
piR-cel-23854	piRNA	0	0	0	2	0	0	0	0	0	3	0
piR-cel-23855	piRNA	0	0	2	0	0	0	0	0	0	0	0
piR-cel-23856	piRNA	0	0	0	0	0	0	0	0	1	0	0
piR-cel-23857	piRNA	0	0	0	0	0	0	0	0	0	0	0
piR-cel-23858	piRNA	0	0	0	0	0	0	0	0	0	0	0
piR-cel-23859	piRNA	0	0	0	0	0	0	0	0	0	0	1
piR-cel-2386	piRNA	0	0	0	0	0	0	0	0	0	0	0
piR-cel-23860	piRNA	0	0	1	0	0	1	1	0	0	2	0
piR-cel-23861	piRNA	0	0	0	0	0	0	0	0	1	2	1
piR-cel-23862	piRNA	0	0	0	0	0	0	0	0	0	0	0
piR-cel-23863	piRNA	0	0	0	0	0	0	1	0	0	0	0
piR-cel-23864	piRNA	0	0	1	0	0	0	0	0	0	0	0
piR-cel-23865	piRNA	0	0	0	0	0	0	1	0	0	1	0
piR-cel-23866	piRNA	0	0	0	0	0	0	0	0	0	0	0
piR-cel-23867	piRNA	0	0	0	0	0	0	0	0	0	0	0
piR-cel-23869	piRNA	0	0	0	0	0	0	1	0	0	0	0
piR-cel-23870	piRNA	0	0	2	0	0	0	0	0	0	1	0
piR-cel-23871	piRNA	0	0	0	0	0	0	0	0	0	0	0
piR-cel-23872	piRNA	0	0	0	0	0	0	0	0	0	1	0
piR-cel-23873	piRNA	0	0	0	0	0	0	0	0	0	0	0
piR-cel-23874	piRNA	0	0	0	0	0	0	0	0	0	1	0
piR-cel-23875	piRNA	0	0	0	0	0	2	0	0	0	2	0
piR-cel-23876	piRNA	0	0	0	0	0	0	0	0	0	0	0
piR-cel-23878	piRNA	0	0	3	0	0	0	0	0	0	3	0
piR-cel-23879	piRNA	0	0	2	0	2	1	3	0	0	1	1
piR-cel-23880	piRNA	0	0	0	0	0	0	0	0	0	0	0
piR-cel-23881	piRNA	0	0	1	0	0	0	0	0	0	0	0
piR-cel-23882	piRNA	0	0	2	0	0	0	0	0	0	0	0
piR-cel-23883	piRNA	0	3	1	2	0	0	0	0	0	2	2
piR-cel-23884	piRNA	0	0	0	1	0	0	1	1	0	0	1
piR-cel-23885	piRNA	0	0	0	0	1	0	0	0	0	0	0
piR-cel-23886	piRNA	0	0	2	0	0	0	0	1	0	0	0
piR-cel-23887	piRNA	0	1	0	0	0	0	2	0	0	0	0
piR-cel-23888	piRNA	0	0	0	0	0	0	0	0	0	0	0
piR-cel-23889	piRNA	0	0	0	0	1	0	0	0	0	1	0
piR-cel-2389	piRNA	0	0	0	0	0	0	0	0	0	0	0
piR-cel-23891	piRNA	0	0	0	3	0	0	0	0	0	0	0
piR-cel-23892	piRNA	0	0	2	0	0	0	0	0	0	0	0
piR-cel-23893	piRNA	0	0	0	0	0	0	0	0	0	0	0
piR-cel-23894	piRNA	0	0	0	0	0	0	0	0	0	1	0
piR-cel-23895	piRNA	0	0	1	0	0	0	0	0	0	0	2
piR-cel-23896	piRNA	0	0	0	1	0	0	0	0	0	0	0
piR-cel-23897	piRNA	0	0	0	0	0	0	0	0	0	0	0
piR-cel-23898	piRNA	0	0	0	0	5	1	1	0	0	3	1
piR-cel-23899	piRNA	0	0	4	0	0	0	2	0	0	2	0
piR-cel-239	piRNA	0	0	0	0	0	0	0	0	0	0	0
piR-cel-2390	piRNA	0	0	0	1	0	1	0	0	1	0	0
piR-cel-23900	piRNA	0	0	2	0	0	0	0	0	0	3	0
piR-cel-23903	piRNA	0	2	2	4	2	5	1	0	2	3	3
piR-cel-23904	piRNA	0	0	0	0	2	0	0	0	0	0	0
piR-cel-23905	piRNA	0	0	0	0	0	0	0	0	0	1	0
piR-cel-23906	piRNA	0	0	1	0	0	0	0	0	0	0	0
piR-cel-23907	piRNA	0	0	1	1	0	0	0	0	0	0	0
piR-cel-23908	piRNA	0	0	1	0	0	0	0	0	0	1	0
piR-cel-2391	piRNA	0	0	6	1	0	1	0	2	2	2	1
piR-cel-23910	piRNA	0	0	1	1	0	0	0	0	0	0	0
piR-cel-23911	piRNA	0	0	2	0	0	0	1	0	0	0	0
piR-cel-23912	piRNA	0	0	0	0	0	0	0	0	0	0	0
piR-cel-23913	piRNA	0	0	1	0	0	0	0	0	0	0	0
piR-cel-23915	piRNA	0	0	1	1	1	0	0	1	0	0	0
piR-cel-23917	piRNA	0	0	0	0	0	0	0	0	0	0	0
piR-cel-23918	piRNA	0	1	2	2	0	0	0	1	0	0	0
piR-cel-23920	piRNA	0	1	3	0	0	0	0	0	0	0	0
piR-cel-23921	piRNA	0	0	1	1	0	0	0	1	0	1	0
piR-cel-23922	piRNA	0	0	0	0	0	0	0	0	0	0	0
piR-cel-23923	piRNA	0	0	0	0	0	1	0	0	0	0	0
piR-cel-23924	piRNA	0	0	1	0	0	0	0	0	0	0	0
piR-cel-23925	piRNA	0	0	0	0	0	1	0	0	0	1	0
piR-cel-23926	piRNA	0	0	1	0	0	0	0	0	0	0	0
piR-cel-23927	piRNA	0	0	0	2	0	0	0	0	0	0	0
piR-cel-23928	piRNA	0	0	0	0	0	0	2	0	0	1	0
piR-cel-23929	piRNA	0	0	0	0	0	0	0	0	0	0	0
piR-cel-23930	piRNA	0	0	0	0	0	0	0	0	0	0	0
piR-cel-23931	piRNA	0	1	0	3	0	0	0	0	0	0	0
piR-cel-23932	piRNA	0	0	1	0	0	0	0	0	0	0	0
piR-cel-23933	piRNA	0	0	1	0	0	0	0	0	0	0	0
piR-cel-23934	piRNA	0	0	0	0	0	0	0	0	0	0	0
piR-cel-23935	piRNA	0	0	0	1	0	0	0	0	0	1	0
piR-cel-23936	piRNA	0	1	0	0	0	0	0	0	0	0	1
piR-cel-23937	piRNA	0	0	1	0	2	0	0	0	0	4	0
piR-cel-23938	piRNA	0	0	0	1	0	0	0	2	0	0	0
piR-cel-23939	piRNA	0	0	0	2	0	0	0	0	0	1	0
piR-cel-2394	piRNA	0	0	0	0	0	0	0	0	0	0	0
piR-cel-23941	piRNA	0	0	0	0	1	0	0	0	0	0	0
piR-cel-23943	piRNA	0	0	0	0	0	0	0	0	0	0	0
piR-cel-23944	piRNA	0	0	0	3	0	0	0	0	0	0	0
piR-cel-23945	piRNA	0	0	2	0	0	0	0	0	0	1	0
piR-cel-23948	piRNA	0	0	0	0	0	0	0	0	0	0	0
piR-cel-23949	piRNA	0	0	0	0	2	0	1	0	0	0	0
piR-cel-23950	piRNA	0	0	0	1	0	0	0	0	0	0	0
piR-cel-23951	piRNA	0	0	0	0	0	0	0	0	0	0	0
piR-cel-23952	piRNA	0	0	1	0	0	0	0	0	0	0	0
piR-cel-23953	piRNA	0	0	1	1	3	0	1	0	0	0	0
piR-cel-23954	piRNA	0	1	1	1	0	0	0	0	1	2	0
piR-cel-23955	piRNA	0	0	1	0	0	0	0	0	0	1	0
piR-cel-23956	piRNA	0	0	3	1	0	0	2	0	0	1	0
piR-cel-23957	piRNA	0	0	0	1	2	0	0	0	0	2	0
piR-cel-23958	piRNA	0	1	0	1	0	0	0	0	0	0	0
piR-cel-2396	piRNA	0	0	3	0	0	0	0	0	0	2	0
piR-cel-23961	piRNA	0	2	0	0	0	0	0	0	0	0	0
piR-cel-23965	piRNA	0	0	1	0	0	0	0	0	0	1	1
piR-cel-23966	piRNA	0	0	1	0	0	0	2	0	2	2	1
piR-cel-23967	piRNA	0	1	1	0	0	0	0	0	0	0	0
piR-cel-23969	piRNA	0	0	0	0	7	6	27	3	3	141	5
piR-cel-23970	piRNA	0	0	0	0	0	0	0	0	0	0	0
piR-cel-23971	piRNA	0	0	5	0	0	0	0	0	3	1	0
piR-cel-23972	piRNA	0	2	0	0	0	0	0	0	0	1	0
piR-cel-23973	piRNA	0	0	0	0	0	0	0	0	0	5	0
piR-cel-23975	piRNA	0	0	0	2	2	0	2	0	1	97	0
piR-cel-23976	piRNA	0	0	0	0	0	0	0	0	0	0	0
piR-cel-23977	piRNA	0	0	0	0	0	0	0	0	0	0	0
piR-cel-23979	piRNA	0	1	0	0	1	1	1	0	0	2	0
piR-cel-23981	piRNA	0	0	0	0	1	0	0	0	0	0	0
piR-cel-23982	piRNA	0	0	1	0	1	0	0	0	0	0	0
piR-cel-23983	piRNA	0	0	1	0	0	0	0	0	0	1	0
piR-cel-23984	piRNA	0	0	0	1	0	0	0	0	0	0	0
piR-cel-23985	piRNA	0	2	0	3	0	0	1	0	0	7	2
piR-cel-23987	piRNA	0	0	0	0	0	0	0	0	0	0	0
piR-cel-23988	piRNA	0	0	1	0	0	0	0	0	0	0	0
piR-cel-23989	piRNA	0	0	2	0	0	0	0	0	0	0	0
piR-cel-23990	piRNA	0	0	0	0	0	0	0	0	0	0	0
piR-cel-23991	piRNA	0	0	3	0	1	0	0	0	0	0	0
piR-cel-23993	piRNA	0	0	0	0	0	0	0	0	0	0	0
piR-cel-23994	piRNA	0	0	0	0	0	0	0	0	0	0	0
piR-cel-23997	piRNA	0	0	1	0	0	0	0	0	0	0	0
piR-cel-23998	piRNA	0	0	0	0	0	0	0	0	0	0	0
piR-cel-23999	piRNA	0	0	5	2	1	2	2	0	1	0	0
piR-cel-24002	piRNA	0	0	2	0	0	0	0	3	0	0	0
piR-cel-24005	piRNA	0	0	0	1	0	0	0	0	0	0	0
piR-cel-24007	piRNA	0	0	0	0	0	1	0	0	0	0	0
piR-cel-24009	piRNA	0	2	0	0	0	0	0	0	0	0	0
piR-cel-2401	piRNA	0	0	2	0	1	1	1	0	0	10	0
piR-cel-24011	piRNA	0	0	0	1	0	0	0	0	1	0	0
piR-cel-24013	piRNA	0	0	1	0	0	0	0	0	0	0	0
piR-cel-24014	piRNA	0	0	3	2	5	5	6	1	2	67	1
piR-cel-24016	piRNA	0	0	0	0	0	0	0	0	0	0	0
piR-cel-24017	piRNA	0	0	0	0	0	0	0	0	0	0	0
piR-cel-2402	piRNA	0	0	0	0	0	0	0	0	0	1	0
piR-cel-24020	piRNA	0	0	0	0	0	0	0	0	0	1	0
piR-cel-24021	piRNA	0	0	0	0	0	0	0	0	0	0	0
piR-cel-24022	piRNA	0	0	0	0	0	0	0	0	0	0	0
piR-cel-24023	piRNA	0	0	3	0	0	0	0	0	1	0	0
piR-cel-24025	piRNA	0	0	1	0	0	0	0	1	1	4	0
piR-cel-24026	piRNA	0	0	0	0	0	0	0	0	0	0	0
piR-cel-24027	piRNA	0	0	0	0	0	0	0	0	0	0	0
piR-cel-24028	piRNA	0	0	0	1	0	0	1	0	0	1	0
piR-cel-24030	piRNA	0	0	0	0	0	0	0	0	0	0	0
piR-cel-24031	piRNA	0	0	0	0	0	0	0	0	0	0	0
piR-cel-24032	piRNA	0	0	0	0	0	0	0	0	0	1	0
piR-cel-24033	piRNA	0	0	0	2	0	0	0	0	0	1	0
piR-cel-24034	piRNA	0	0	1	1	1	0	2	0	0	1	0
piR-cel-24035	piRNA	0	0	1	1	0	0	0	0	0	0	2
piR-cel-24037	piRNA	0	0	0	0	0	0	0	0	0	0	0
piR-cel-24038	piRNA	0	0	0	0	0	0	0	0	0	0	0
piR-cel-24039	piRNA	0	0	3	0	0	0	0	0	0	2	1
piR-cel-24040	piRNA	0	2	0	0	0	1	0	0	0	2	0
piR-cel-24042	piRNA	0	1	1	0	1	0	0	0	0	2	1
piR-cel-24043	piRNA	0	0	0	0	0	0	0	1	0	0	0
piR-cel-24045	piRNA	0	0	1	0	0	0	0	0	0	2	0
piR-cel-24047	piRNA	0	0	1	0	0	0	0	0	0	0	0
piR-cel-24048	piRNA	0	0	0	0	0	0	0	0	0	1	0
piR-cel-2405	piRNA	0	0	2	0	0	0	0	0	0	12	0
piR-cel-24050	piRNA	0	0	1	0	0	2	0	0	1	0	0
piR-cel-24051	piRNA	0	0	0	0	0	0	0	0	0	0	0
piR-cel-24052	piRNA	0	0	0	0	0	0	0	0	0	0	0
piR-cel-24054	piRNA	0	0	2	0	0	0	0	0	0	0	0
piR-cel-24055	piRNA	0	0	1	0	0	3	0	1	0	0	0
piR-cel-24056	piRNA	0	0	0	0	0	0	0	0	0	1	0
piR-cel-24058	piRNA	0	0	0	0	0	0	0	0	1	0	0
piR-cel-24060	piRNA	0	0	2	0	0	0	0	0	0	0	0
piR-cel-24061	piRNA	0	0	1	1	0	0	1	0	0	1	0
piR-cel-24062	piRNA	0	0	4	0	0	0	2	0	0	1	0
piR-cel-24063	piRNA	0	0	1	2	0	2	0	0	0	0	0
piR-cel-24064	piRNA	0	0	4	0	2	1	0	0	0	6	2
piR-cel-24065	piRNA	0	0	3	0	0	0	0	0	0	0	0
piR-cel-24066	piRNA	0	1	1	0	0	0	0	0	0	10	0
piR-cel-24067	piRNA	0	0	0	0	0	0	0	0	0	0	0
piR-cel-24068	piRNA	0	0	0	0	0	0	0	0	0	0	0
piR-cel-24069	piRNA	0	0	0	0	0	0	0	0	0	0	1
piR-cel-24071	piRNA	0	0	0	0	0	1	0	0	0	0	1
piR-cel-24072	piRNA	0	2	1	1	0	0	0	0	0	1	0
piR-cel-24074	piRNA	0	0	0	0	0	0	2	0	0	0	0
piR-cel-24075	piRNA	0	0	0	0	0	0	0	0	0	0	0
piR-cel-24077	piRNA	0	0	1	2	1	1	0	0	1	4	0
piR-cel-24078	piRNA	0	0	1	0	0	0	0	0	0	1	0
piR-cel-24079	piRNA	0	0	1	0	0	0	0	0	0	0	0
piR-cel-2408	piRNA	0	2	1	0	0	0	0	0	0	0	1
piR-cel-24080	piRNA	0	0	0	3	0	0	0	0	0	0	0
piR-cel-24082	piRNA	0	0	0	0	0	0	0	0	0	0	0
piR-cel-24083	piRNA	0	0	3	2	0	0	0	0	0	0	1
piR-cel-24084	piRNA	0	0	1	0	0	0	0	0	0	0	0
piR-cel-24085	piRNA	0	0	3	1	4	0	0	1	0	3	0
piR-cel-24086	piRNA	0	0	0	0	1	0	1	0	0	0	0
piR-cel-24087	piRNA	0	0	1	0	0	0	0	0	0	0	0
piR-cel-24088	piRNA	0	0	0	0	1	0	0	0	0	1	0
piR-cel-24089	piRNA	0	0	0	0	0	0	0	0	0	0	0
piR-cel-24090	piRNA	0	0	0	1	0	0	0	0	0	0	2
piR-cel-24091	piRNA	0	0	0	1	0	0	0	0	0	0	0
piR-cel-24092	piRNA	0	0	0	0	0	0	0	0	0	0	0
piR-cel-24093	piRNA	0	0	2	0	0	0	0	0	0	0	0
piR-cel-24094	piRNA	0	0	1	0	0	1	0	0	0	1	0
piR-cel-24096	piRNA	0	0	1	1	0	0	0	0	2	1	0
piR-cel-24098	piRNA	0	0	0	0	0	0	0	0	0	1	0
piR-cel-24099	piRNA	0	0	0	0	0	0	0	0	0	1	0
piR-cel-24100	piRNA	0	0	0	1	0	0	0	0	0	0	0
piR-cel-24101	piRNA	0	3	2	3	0	0	0	1	0	0	0
piR-cel-24102	piRNA	0	0	0	0	0	0	0	0	0	0	0
piR-cel-24103	piRNA	0	1	0	0	0	0	1	0	0	2	0
piR-cel-24104	piRNA	0	0	3	0	0	4	2	0	0	0	0
piR-cel-24105	piRNA	0	0	0	0	1	0	0	0	0	0	0
piR-cel-24106	piRNA	0	0	0	0	0	0	0	0	0	0	0
piR-cel-24107	piRNA	0	1	4	2	0	3	0	1	1	1	2
piR-cel-24108	piRNA	0	0	5	0	1	0	0	0	0	0	0
piR-cel-24109	piRNA	0	3	0	0	0	1	0	0	0	0	0
piR-cel-2411	piRNA	0	1	1	4	0	0	1	0	0	2	2
piR-cel-24110	piRNA	0	0	0	1	0	0	0	0	0	2	0
piR-cel-24111	piRNA	0	0	4	0	2	0	0	2	0	4	1
piR-cel-24112	piRNA	0	0	0	0	0	0	0	0	1	0	0
piR-cel-24113	piRNA	0	0	1	0	0	0	0	0	0	0	0
piR-cel-24114	piRNA	0	0	2	0	0	0	0	0	0	0	0
piR-cel-24117	piRNA	0	0	0	0	0	0	0	0	0	0	0
piR-cel-24118	piRNA	0	0	0	0	0	0	0	0	0	0	0
piR-cel-24119	piRNA	0	0	2	2	0	0	0	0	0	1	0
piR-cel-24120	piRNA	0	0	1	0	0	3	4	0	0	17	1
piR-cel-24122	piRNA	0	0	3	0	0	0	1	0	0	4	0
piR-cel-24123	piRNA	0	0	2	0	0	0	0	0	0	2	2
piR-cel-24125	piRNA	0	0	1	0	0	1	0	0	0	8	1
piR-cel-24126	piRNA	0	0	0	0	0	0	0	0	0	0	0
piR-cel-24127	piRNA	0	0	0	0	0	0	0	0	0	0	0
piR-cel-24128	piRNA	0	0	0	0	0	0	0	0	0	2	1
piR-cel-24129	piRNA	0	0	2	0	1	0	0	0	1	1	0
piR-cel-2413	piRNA	0	0	2	0	0	0	0	1	0	0	0
piR-cel-24130	piRNA	0	0	0	0	0	0	0	0	0	1	0
piR-cel-24131	piRNA	0	0	2	0	0	2	2	0	0	2	0
piR-cel-24135	piRNA	0	0	0	0	0	0	0	0	0	0	0
piR-cel-24137	piRNA	0	0	0	0	0	0	0	0	0	0	1
piR-cel-24138	piRNA	0	1	5	0	0	0	0	0	0	0	0
piR-cel-24140	piRNA	0	1	2	0	0	0	0	0	0	3	0
piR-cel-24141	piRNA	0	1	1	3	0	2	1	0	0	0	0
piR-cel-24142	piRNA	0	0	0	0	0	0	0	0	0	0	0
piR-cel-24143	piRNA	0	0	0	0	0	1	0	0	0	0	0
piR-cel-24144	piRNA	0	0	1	1	2	2	4	3	0	5	0
piR-cel-24145	piRNA	0	0	0	0	0	0	0	0	0	0	0
piR-cel-24146	piRNA	0	0	0	0	0	0	0	0	0	0	0
piR-cel-24147	piRNA	0	0	0	0	0	0	0	0	0	0	0
piR-cel-24148	piRNA	0	1	0	1	0	0	0	0	0	0	0
piR-cel-24149	piRNA	0	0	0	0	0	0	0	0	0	0	0
piR-cel-2415	piRNA	0	0	0	0	0	0	0	0	0	0	0
piR-cel-24150	piRNA	0	0	0	0	0	0	0	0	0	0	0
piR-cel-24152	piRNA	0	0	0	0	0	0	0	0	0	0	0
piR-cel-24153	piRNA	0	0	0	0	1	0	0	0	0	0	0
piR-cel-24154	piRNA	0	0	1	1	0	0	0	0	0	3	0
piR-cel-24155	piRNA	0	0	0	0	0	0	0	0	0	0	0
piR-cel-24156	piRNA	0	0	0	0	0	0	0	0	0	0	0
piR-cel-24157	piRNA	0	2	3	1	1	1	4	0	0	2	0
piR-cel-24158	piRNA	0	0	8	3	9	4	7	1	0	112	0
piR-cel-24161	piRNA	0	0	0	0	0	1	0	0	0	0	0
piR-cel-24164	piRNA	0	0	1	0	0	0	1	1	1	2	2
piR-cel-24165	piRNA	0	0	0	0	0	0	0	0	0	0	0
piR-cel-24166	piRNA	0	0	0	0	0	0	0	0	0	0	0
piR-cel-24167	piRNA	0	0	1	0	0	1	4	1	0	0	0
piR-cel-24168	piRNA	0	0	0	0	0	0	0	0	0	0	0
piR-cel-24169	piRNA	0	3	1	0	0	0	0	0	0	0	1
piR-cel-2417	piRNA	0	0	0	1	0	0	0	0	0	0	0
piR-cel-24170	piRNA	0	0	0	0	0	0	0	0	0	0	0
piR-cel-24171	piRNA	0	0	0	0	0	0	0	0	0	0	0
piR-cel-24172	piRNA	0	1	1	3	0	0	2	0	1	1	2
piR-cel-24173	piRNA	0	0	2	0	0	0	0	0	0	0	0
piR-cel-24174	piRNA	0	0	0	0	0	0	0	0	0	0	0
piR-cel-24175	piRNA	0	0	0	0	0	0	0	1	1	7	0
piR-cel-24178	piRNA	0	1	29	0	1	0	1	0	0	1	0
piR-cel-24179	piRNA	0	0	0	0	0	0	0	0	0	1	0
piR-cel-24180	piRNA	0	0	0	0	0	0	0	0	0	0	0
piR-cel-24181	piRNA	0	0	5	0	0	0	0	0	0	0	0
piR-cel-24183	piRNA	0	0	1	0	0	0	1	0	0	0	0
piR-cel-24184	piRNA	0	1	1	0	2	0	0	0	3	1	0
piR-cel-24185	piRNA	0	0	0	0	0	0	0	0	0	0	0
piR-cel-24186	piRNA	0	0	0	0	0	0	0	0	0	0	0
piR-cel-24187	piRNA	0	0	3	0	0	0	0	0	0	0	0
piR-cel-24188	piRNA	0	0	0	0	0	1	0	0	0	1	0
piR-cel-24189	piRNA	0	0	2	1	0	0	0	0	0	2	0
piR-cel-24190	piRNA	0	0	0	0	0	0	0	0	0	2	0
piR-cel-24191	piRNA	0	1	0	1	0	0	0	0	0	0	0
piR-cel-24192	piRNA	0	0	1	1	2	0	0	0	0	2	2
piR-cel-24193	piRNA	0	0	0	0	0	0	0	0	0	0	0
piR-cel-24194	piRNA	0	2	8	0	0	1	0	0	0	1	0
piR-cel-24195	piRNA	0	0	0	0	0	0	1	0	0	0	0
piR-cel-24196	piRNA	0	0	1	0	0	0	0	0	0	1	0
piR-cel-24197	piRNA	0	0	0	0	0	0	0	0	0	1	1
piR-cel-24198	piRNA	0	0	2	0	3	0	2	0	0	7	1
piR-cel-24199	piRNA	0	0	0	0	0	0	0	0	0	0	0
piR-cel-242	piRNA	0	3	4	2	2	1	0	1	0	2	1
piR-cel-2420	piRNA	0	4	12	13	1	0	0	1	3	2	0
piR-cel-24201	piRNA	0	1	1	3	0	0	1	0	0	0	0
piR-cel-24203	piRNA	0	0	0	0	1	0	0	1	0	2	0
piR-cel-24204	piRNA	0	2	0	0	0	0	0	0	0	1	0
piR-cel-24206	piRNA	0	0	0	1	0	0	0	0	0	1	0
piR-cel-2421	piRNA	0	0	1	0	0	0	0	0	0	1	0
piR-cel-24211	piRNA	0	0	1	2	3	9	3	1	1	17	0
piR-cel-24213	piRNA	0	1	3	1	0	0	0	1	0	1	0
piR-cel-24215	piRNA	0	0	0	0	0	0	0	0	0	0	0
piR-cel-24216	piRNA	0	0	0	1	0	0	0	0	0	0	0
piR-cel-24217	piRNA	0	0	0	0	0	0	0	0	0	0	0
piR-cel-24219	piRNA	0	0	0	0	0	0	0	0	0	0	0
piR-cel-24220	piRNA	0	0	0	0	0	0	2	0	0	76	0
piR-cel-24221	piRNA	0	0	0	0	1	0	0	0	0	3	0
piR-cel-24222	piRNA	0	0	0	1	0	0	0	0	0	0	0
piR-cel-24223	piRNA	0	0	0	0	1	0	0	0	0	3	0
piR-cel-24225	piRNA	0	0	0	1	0	0	0	0	0	0	0
piR-cel-24226	piRNA	0	0	1	0	0	0	0	0	0	1	1
piR-cel-24227	piRNA	0	0	0	0	0	0	0	0	0	0	0
piR-cel-24228	piRNA	0	0	1	0	1	1	0	0	0	0	0
piR-cel-24229	piRNA	0	0	17	0	0	1	0	0	0	1	0
piR-cel-24230	piRNA	0	1	1	1	1	0	2	0	1	3	0
piR-cel-24231	piRNA	0	0	0	0	0	0	2	0	0	0	0
piR-cel-24232	piRNA	0	0	3	0	4	0	0	0	0	2	0
piR-cel-24233	piRNA	0	0	1	0	0	0	0	0	0	1	0
piR-cel-24234	piRNA	0	1	0	1	0	0	3	0	0	3	2
piR-cel-24235	piRNA	0	1	3	3	5	1	1	1	0	6	0
piR-cel-24236	piRNA	0	0	0	0	1	0	0	0	0	0	0
piR-cel-24237	piRNA	0	0	0	0	0	0	0	0	0	2	0
piR-cel-24239	piRNA	0	1	0	1	0	0	0	0	0	0	0
piR-cel-24240	piRNA	0	0	0	0	0	1	1	0	0	0	0
piR-cel-24243	piRNA	0	0	1	0	6	0	1	2	0	0	0
piR-cel-24244	piRNA	0	0	0	1	0	0	0	0	0	0	0
piR-cel-24245	piRNA	0	0	0	0	0	0	0	0	0	1	0
piR-cel-24247	piRNA	0	0	1	0	0	0	0	2	0	0	0
piR-cel-24248	piRNA	0	1	0	1	0	0	0	0	0	6	0
piR-cel-24250	piRNA	0	2	1	1	1	1	0	1	1	1	1
piR-cel-24252	piRNA	0	0	0	0	0	0	0	0	0	0	0
piR-cel-24253	piRNA	0	0	0	0	0	0	0	0	0	0	0
piR-cel-24254	piRNA	0	1	4	1	0	0	0	0	0	0	0
piR-cel-24255	piRNA	0	2	0	0	1	2	5	0	1	7	2
piR-cel-24256	piRNA	0	0	5	3	2	0	0	0	2	1	4
piR-cel-24257	piRNA	0	0	0	0	0	0	0	0	0	0	0
piR-cel-24258	piRNA	0	1	0	0	0	0	0	0	0	0	0
piR-cel-24259	piRNA	0	0	0	0	0	0	0	0	0	1	0
piR-cel-24261	piRNA	0	0	2	0	0	0	0	0	0	3	0
piR-cel-24262	piRNA	0	1	5	2	0	0	1	1	1	0	2
piR-cel-24263	piRNA	0	2	1	1	0	0	0	0	2	1	0
piR-cel-24265	piRNA	0	0	0	0	1	0	0	0	1	0	1
piR-cel-24267	piRNA	0	0	0	0	0	0	0	0	0	0	0
piR-cel-24268	piRNA	0	0	0	2	0	0	0	0	0	1	0
piR-cel-2427	piRNA	0	0	0	0	0	0	0	0	0	0	0
piR-cel-24270	piRNA	0	0	0	0	0	0	0	0	0	0	0
piR-cel-24271	piRNA	0	0	0	0	0	0	0	0	0	1	0
piR-cel-24273	piRNA	0	0	0	0	0	0	0	0	1	0	0
piR-cel-24274	piRNA	0	0	1	0	0	0	0	0	0	0	0
piR-cel-24275	piRNA	0	0	0	0	0	0	0	0	0	0	0
piR-cel-24276	piRNA	0	0	0	0	0	0	0	0	0	2	0
piR-cel-24278	piRNA	0	2	19	7	0	0	0	4	5	1	4
piR-cel-24279	piRNA	0	0	0	0	0	0	0	0	0	0	0
piR-cel-24280	piRNA	0	0	0	2	1	0	0	0	0	0	1
piR-cel-24281	piRNA	0	2	0	0	0	0	0	0	0	0	1
piR-cel-24282	piRNA	0	0	2	0	0	0	0	0	0	0	0
piR-cel-24283	piRNA	0	0	0	0	0	0	0	0	0	0	0
piR-cel-24284	piRNA	0	0	0	2	0	5	0	0	0	0	0
piR-cel-24285	piRNA	0	0	0	0	0	0	0	0	0	0	0
piR-cel-24286	piRNA	0	0	1	1	0	0	0	0	0	0	0
piR-cel-24287	piRNA	0	0	1	1	0	0	2	0	0	1	0
piR-cel-24289	piRNA	0	0	0	0	0	0	0	0	0	0	0
piR-cel-24290	piRNA	0	0	0	0	0	0	0	0	0	0	0
piR-cel-24291	piRNA	0	0	0	0	0	0	0	0	0	0	0
piR-cel-24292	piRNA	0	0	6	1	0	1	0	1	1	3	0
piR-cel-24293	piRNA	0	0	4	4	0	0	0	0	0	1	0
piR-cel-24294	piRNA	0	0	0	0	2	1	0	0	0	4	0
piR-cel-24295	piRNA	0	0	0	0	0	0	0	0	0	1	0
piR-cel-24296	piRNA	0	0	0	0	0	0	0	0	1	4	1
piR-cel-24297	piRNA	0	0	1	2	0	0	0	0	0	0	1
piR-cel-24299	piRNA	0	0	4	1	0	1	8	2	1	11	2
piR-cel-243	piRNA	0	1	0	0	1	2	0	0	0	0	0
piR-cel-24301	piRNA	0	0	0	0	0	0	1	0	0	0	0
piR-cel-24302	piRNA	0	0	1	1	0	0	0	0	0	0	0
piR-cel-24303	piRNA	0	0	0	0	7	7	1	0	0	28	1
piR-cel-24305	piRNA	0	0	0	0	0	0	0	0	0	0	0
piR-cel-24307	piRNA	0	0	0	0	0	0	0	0	0	0	0
piR-cel-24308	piRNA	0	0	0	0	0	0	2	0	0	1	0
piR-cel-24309	piRNA	0	0	0	0	0	0	1	0	0	2	0
piR-cel-24311	piRNA	0	0	1	0	0	0	0	0	0	0	0
piR-cel-24312	piRNA	0	0	0	0	0	0	0	0	0	1	0
piR-cel-24313	piRNA	0	0	0	0	0	0	0	0	0	0	0
piR-cel-24314	piRNA	0	0	0	0	1	0	0	0	0	1	3
piR-cel-24315	piRNA	0	0	0	0	0	0	0	0	0	1	0
piR-cel-24316	piRNA	0	0	1	0	0	0	0	0	0	0	0
piR-cel-24318	piRNA	0	0	0	1	0	0	0	0	0	0	0
piR-cel-24319	piRNA	0	0	0	0	0	0	0	0	0	0	0
piR-cel-24320	piRNA	0	1	0	0	0	1	0	0	0	3	0
piR-cel-24321	piRNA	0	0	1	0	3	3	1	0	2	0	0
piR-cel-24323	piRNA	0	0	1	0	0	0	0	0	0	1	0
piR-cel-24324	piRNA	0	0	0	0	1	0	2	0	1	1	1
piR-cel-24326	piRNA	0	0	0	0	0	0	0	0	0	0	1
piR-cel-24327	piRNA	0	1	2	1	0	0	1	0	0	1	0
piR-cel-24328	piRNA	0	1	0	0	0	0	0	0	0	0	0
piR-cel-24329	piRNA	0	0	0	0	0	0	0	0	0	3	0
piR-cel-24331	piRNA	0	0	1	1	0	1	0	0	0	4	0
piR-cel-24332	piRNA	0	2	3	5	1	4	1	1	0	2	3
piR-cel-24333	piRNA	0	0	0	0	0	2	0	0	0	0	0
piR-cel-24335	piRNA	0	0	0	0	0	0	0	0	0	0	0
piR-cel-24336	piRNA	0	0	0	0	1	0	0	0	0	3	1
piR-cel-24338	piRNA	0	0	1	1	0	0	0	0	0	1	0
piR-cel-24339	piRNA	0	0	1	0	0	0	0	0	0	0	0
piR-cel-24340	piRNA	0	2	2	0	0	1	1	0	0	1	0
piR-cel-24342	piRNA	0	0	0	1	0	0	0	0	0	0	0
piR-cel-24343	piRNA	0	0	1	0	0	0	0	1	0	1	1
piR-cel-24344	piRNA	0	0	6	0	1	2	2	0	0	1	1
piR-cel-24345	piRNA	0	0	0	0	0	2	0	0	0	0	0
piR-cel-24346	piRNA	0	0	0	0	0	1	1	0	0	5	0
piR-cel-24347	piRNA	0	1	1	1	0	1	0	0	0	2	0
piR-cel-24348	piRNA	0	0	0	1	0	0	0	0	0	1	0
piR-cel-24349	piRNA	0	0	0	0	0	0	0	0	0	0	0
piR-cel-24350	piRNA	0	0	1	0	0	0	0	0	0	0	0
piR-cel-24351	piRNA	0	0	0	0	0	0	0	0	0	0	4
piR-cel-24352	piRNA	0	0	1	0	0	0	0	0	0	0	0
piR-cel-24353	piRNA	0	0	0	0	0	0	0	0	0	0	0
piR-cel-24355	piRNA	0	0	1	1	2	0	0	0	0	0	0
piR-cel-24356	piRNA	0	0	0	1	0	0	0	0	0	0	0
piR-cel-24357	piRNA	0	0	0	0	1	0	0	0	0	0	0
piR-cel-24359	piRNA	0	0	1	2	0	2	0	0	0	3	0
piR-cel-24361	piRNA	0	0	0	0	0	0	0	0	0	1	0
piR-cel-24362	piRNA	0	1	8	2	0	2	1	0	0	0	0
piR-cel-24363	piRNA	0	0	0	2	0	0	0	0	0	1	0
piR-cel-24365	piRNA	0	0	0	1	0	0	0	0	0	0	0
piR-cel-24366	piRNA	0	1	7	0	0	0	0	0	0	0	0
piR-cel-24367	piRNA	0	0	7	1	1	0	0	0	0	0	0
piR-cel-24368	piRNA	0	0	0	2	0	1	2	0	0	3	0
piR-cel-24370	piRNA	0	0	0	1	0	0	0	0	0	1	0
piR-cel-24372	piRNA	0	0	5	0	0	0	0	1	0	1	0
piR-cel-24373	piRNA	0	0	0	1	0	0	0	0	0	1	0
piR-cel-24376	piRNA	0	0	0	0	0	0	0	0	0	0	0
piR-cel-24377	piRNA	0	0	0	1	0	0	0	0	0	1	0
piR-cel-24378	piRNA	0	0	0	0	0	0	1	0	0	0	0
piR-cel-24380	piRNA	0	0	0	1	0	0	0	0	0	0	0
piR-cel-24381	piRNA	0	0	1	1	0	0	5	0	0	10	0
piR-cel-24382	piRNA	0	0	3	0	0	0	0	0	0	0	0
piR-cel-24384	piRNA	0	0	7	0	0	0	0	0	0	1	0
piR-cel-24385	piRNA	0	2	2	1	0	0	2	0	1	3	1
piR-cel-24386	piRNA	0	0	2	0	0	0	0	0	0	1	0
piR-cel-24387	piRNA	0	0	0	2	1	0	0	0	0	0	0
piR-cel-24388	piRNA	0	2	7	0	0	0	0	0	0	0	0
piR-cel-24389	piRNA	0	0	1	0	0	0	0	0	0	0	0
piR-cel-24390	piRNA	0	0	0	2	0	0	0	0	0	3	0
piR-cel-24391	piRNA	0	2	0	0	1	0	0	0	0	0	0
piR-cel-24392	piRNA	0	0	3	0	0	0	0	0	0	0	0
piR-cel-24393	piRNA	0	0	1	0	0	0	2	0	0	0	0
piR-cel-24394	piRNA	0	0	0	0	0	0	0	0	0	0	0
piR-cel-24395	piRNA	0	0	0	0	0	2	0	0	0	1	0
piR-cel-24397	piRNA	0	0	0	0	0	0	0	0	0	2	0
piR-cel-24398	piRNA	0	0	0	0	0	0	0	0	0	0	0
piR-cel-24399	piRNA	0	0	1	0	0	0	0	0	0	0	0
piR-cel-24400	piRNA	0	0	0	0	0	0	0	0	0	0	0
piR-cel-24401	piRNA	0	0	0	0	0	0	0	0	0	0	0
piR-cel-24402	piRNA	0	0	1	0	0	1	0	0	1	0	0
piR-cel-24404	piRNA	0	0	1	0	0	0	0	0	0	0	0
piR-cel-24406	piRNA	0	0	4	0	0	1	0	0	0	1	0
piR-cel-24409	piRNA	0	0	2	0	0	0	0	1	0	0	0
piR-cel-2441	piRNA	0	0	1	0	0	0	0	0	0	1	1
piR-cel-24410	piRNA	0	0	0	0	0	0	0	0	0	1	0
piR-cel-24411	piRNA	0	0	1	1	0	0	0	0	0	1	0
piR-cel-24412	piRNA	0	0	1	2	2	0	0	0	0	0	0
piR-cel-24413	piRNA	0	0	0	0	0	0	0	0	0	0	0
piR-cel-24416	piRNA	0	0	4	0	0	0	0	0	0	2	0
piR-cel-24419	piRNA	0	0	0	0	0	0	0	1	0	3	0
piR-cel-2442	piRNA	0	0	4	1	0	0	1	0	0	0	0
piR-cel-24420	piRNA	0	0	3	1	0	0	0	0	0	1	0
piR-cel-24421	piRNA	0	1	2	0	0	0	3	0	0	0	1
piR-cel-24425	piRNA	0	3	2	0	0	0	0	0	0	0	0
piR-cel-24426	piRNA	0	0	0	0	0	0	0	0	0	0	0
piR-cel-24427	piRNA	0	0	0	0	1	1	1	0	0	3	1
piR-cel-24428	piRNA	0	0	0	0	0	0	0	0	0	1	0
piR-cel-2443	piRNA	0	3	31	8	0	0	3	0	2	6	1
piR-cel-24430	piRNA	0	0	0	0	0	0	0	0	0	0	0
piR-cel-24431	piRNA	0	0	0	0	1	0	0	0	0	2	0
piR-cel-24433	piRNA	0	0	0	1	1	0	0	1	1	0	0
piR-cel-24434	piRNA	0	0	0	1	0	0	0	0	0	23	0
piR-cel-24435	piRNA	0	0	0	0	0	0	0	0	0	0	0
piR-cel-24436	piRNA	0	0	1	1	0	1	0	0	0	0	0
piR-cel-24438	piRNA	0	0	1	0	113	110	20	77	235	54	33
piR-cel-24439	piRNA	0	0	1	0	0	1	3	0	0	0	0
piR-cel-24440	piRNA	0	0	0	0	0	0	0	0	0	0	0
piR-cel-24441	piRNA	0	0	2	0	0	0	0	0	0	0	0
piR-cel-24442	piRNA	0	0	2	0	0	1	0	0	0	9	0
piR-cel-24443	piRNA	0	0	2	0	1	0	0	0	0	1	0
piR-cel-24444	piRNA	0	1	0	0	0	1	0	0	0	0	0
piR-cel-24445	piRNA	0	0	0	1	0	4	0	0	0	0	0
piR-cel-24446	piRNA	0	0	0	0	0	0	0	0	0	0	0
piR-cel-24447	piRNA	0	0	0	0	0	0	0	0	0	0	1
piR-cel-24448	piRNA	0	0	1	1	4	0	0	0	1	0	1
piR-cel-2445	piRNA	0	0	2	0	0	0	3	0	0	1	0
piR-cel-24451	piRNA	0	1	1	0	0	0	0	0	0	5	0
piR-cel-24452	piRNA	0	0	1	0	0	0	0	0	0	0	0
piR-cel-24453	piRNA	0	1	2	24	4	2	5	0	1	0	0
piR-cel-24454	piRNA	0	0	1	0	0	0	0	0	0	0	0
piR-cel-24456	piRNA	0	0	0	2	1	0	0	0	0	0	0
piR-cel-24457	piRNA	0	0	0	0	1	0	0	0	0	0	0
piR-cel-24458	piRNA	0	0	0	0	0	0	0	0	0	0	0
piR-cel-24459	piRNA	0	0	20	1	3	2	0	0	2	4	1
piR-cel-24460	piRNA	0	0	1	0	0	0	0	0	0	0	0
piR-cel-24461	piRNA	0	0	1	0	0	0	0	0	0	0	0
piR-cel-24463	piRNA	0	0	0	1	0	0	0	1	1	0	0
piR-cel-24464	piRNA	0	0	0	0	0	0	1	0	0	0	0
piR-cel-24465	piRNA	0	0	0	0	0	0	0	0	0	0	0
piR-cel-24466	piRNA	0	0	0	0	2	0	0	0	0	1	0
piR-cel-24467	piRNA	0	0	1	0	0	0	2	0	0	0	0
piR-cel-24469	piRNA	0	0	2	1	0	0	0	0	0	0	0
piR-cel-2447	piRNA	0	0	1	0	1	3	0	1	1	0	1
piR-cel-24470	piRNA	0	0	1	0	0	0	1	0	0	1	1
piR-cel-24473	piRNA	0	0	1	0	0	0	0	0	0	0	0
piR-cel-24474	piRNA	0	0	0	1	0	0	0	0	0	0	0
piR-cel-24476	piRNA	0	1	13	1	4	0	3	1	0	9	0
piR-cel-24477	piRNA	0	0	0	0	0	0	0	0	0	5	0
piR-cel-24479	piRNA	0	1	0	0	0	0	0	0	1	1	0
piR-cel-24480	piRNA	0	0	2	1	0	0	0	0	0	0	2
piR-cel-24481	piRNA	0	0	4	0	0	0	0	0	0	1	0
piR-cel-24483	piRNA	0	0	1	0	0	0	0	0	0	1	0
piR-cel-24484	piRNA	0	0	4	0	2	0	0	1	0	1	0
piR-cel-24485	piRNA	0	0	1	2	0	2	0	1	0	16	1
piR-cel-24486	piRNA	0	0	4	0	0	1	0	0	0	0	0
piR-cel-24488	piRNA	0	0	0	2	2	0	1	1	0	5	0
piR-cel-24489	piRNA	0	0	0	0	0	2	0	0	0	8	1
piR-cel-2449	piRNA	0	0	1	0	0	1	0	0	0	0	0
piR-cel-24490	piRNA	0	0	8	5	0	1	1	0	0	2	0
piR-cel-24491	piRNA	0	0	2	0	0	0	1	2	0	0	0
piR-cel-24492	piRNA	0	1	0	0	2	1	2	1	1	0	0
piR-cel-24495	piRNA	0	0	1	0	0	0	2	0	0	0	0
piR-cel-24496	piRNA	0	0	0	0	0	2	0	0	0	1	0
piR-cel-24498	piRNA	0	0	2	0	0	2	3	1	4	5	0
piR-cel-24499	piRNA	0	0	0	0	2	0	2	0	1	0	0
piR-cel-24500	piRNA	0	1	0	1	0	0	0	1	0	0	1
piR-cel-24505	piRNA	0	0	3	0	0	0	0	0	0	0	0
piR-cel-24506	piRNA	0	0	0	0	1	0	0	0	0	1	0
piR-cel-24508	piRNA	0	0	1	0	0	0	0	0	0	0	0
piR-cel-24509	piRNA	0	0	2	0	1	3	0	0	0	0	0
piR-cel-24510	piRNA	0	0	7	2	2	0	0	0	0	1	1
piR-cel-24512	piRNA	0	0	1	0	0	0	0	0	0	0	0
piR-cel-24513	piRNA	0	0	0	1	0	0	0	0	0	0	0
piR-cel-24514	piRNA	0	0	0	0	0	3	0	0	0	2	0
piR-cel-24515	piRNA	0	0	0	0	0	0	0	0	0	1	0
piR-cel-24516	piRNA	0	0	0	0	0	0	0	0	0	0	0
piR-cel-24517	piRNA	0	0	0	0	1	0	0	0	0	0	0
piR-cel-24518	piRNA	0	0	0	0	0	0	0	0	0	1	0
piR-cel-24520	piRNA	0	2	0	0	0	0	1	0	1	2	0
piR-cel-24521	piRNA	0	0	2	0	0	2	4	3	0	3	0
piR-cel-24522	piRNA	0	0	0	0	0	0	0	0	0	0	0
piR-cel-24524	piRNA	0	0	0	0	0	0	0	0	0	0	0
piR-cel-24525	piRNA	0	1	0	0	0	0	2	0	0	0	1
piR-cel-24526	piRNA	0	0	0	0	4	0	0	0	0	0	0
piR-cel-24527	piRNA	0	2	0	0	0	0	0	1	1	0	0
piR-cel-2453	piRNA	0	0	0	0	0	0	0	0	1	3	0
piR-cel-24530	piRNA	0	0	1	0	0	0	0	0	0	0	1
piR-cel-24531	piRNA	0	0	0	1	0	1	0	0	0	0	1
piR-cel-24534	piRNA	0	1	5	3	0	0	0	4	0	2	5
piR-cel-24537	piRNA	0	0	1	0	0	0	0	0	0	4	0
piR-cel-24538	piRNA	0	0	0	0	4	0	0	0	1	2	0
piR-cel-24539	piRNA	0	0	2	0	0	0	0	0	0	0	0
piR-cel-2454	piRNA	0	0	0	0	3	0	1	0	0	1	1
piR-cel-24540	piRNA	0	0	0	0	2	0	0	0	0	0	0
piR-cel-24541	piRNA	0	0	0	0	0	0	0	0	0	0	0
piR-cel-24542	piRNA	0	0	2	0	0	1	3	0	0	1	0
piR-cel-24544	piRNA	0	0	0	0	0	1	0	0	0	1	0
piR-cel-24545	piRNA	0	0	0	0	0	1	0	0	0	3	1
piR-cel-24546	piRNA	0	2	7	1	15	18	36	2	5	49	7
piR-cel-24547	piRNA	0	0	0	0	0	0	0	0	0	0	0
piR-cel-24548	piRNA	0	0	2	2	0	0	0	0	1	0	1
piR-cel-24549	piRNA	0	0	0	0	0	0	0	1	0	1	3
piR-cel-24550	piRNA	0	0	0	1	0	0	0	0	0	0	0
piR-cel-24551	piRNA	0	0	2	0	0	0	0	0	0	0	0
piR-cel-24552	piRNA	0	0	3	1	0	0	0	1	0	1	0
piR-cel-24554	piRNA	0	0	2	1	0	0	0	0	0	0	0
piR-cel-24556	piRNA	0	0	0	0	0	0	0	0	0	0	0
piR-cel-24558	piRNA	0	0	1	0	0	2	0	0	0	0	0
piR-cel-24559	piRNA	0	0	0	0	1	0	0	0	0	0	0
piR-cel-24560	piRNA	0	0	0	0	0	0	0	0	0	0	0
piR-cel-24561	piRNA	0	0	1	0	0	0	0	0	0	4	0
piR-cel-24564	piRNA	0	0	1	1	1	1	0	0	0	0	0
piR-cel-24565	piRNA	0	1	1	0	0	0	0	0	0	1	0
piR-cel-24566	piRNA	0	0	0	0	0	0	0	0	0	0	0
piR-cel-24567	piRNA	0	0	0	0	1	0	2	1	0	0	1
piR-cel-24568	piRNA	0	0	0	0	0	0	1	0	0	2	0
piR-cel-2457	piRNA	0	0	0	0	3	0	1	0	0	0	1
piR-cel-24570	piRNA	0	0	2	0	0	1	0	0	0	1	0
piR-cel-24571	piRNA	0	2	3	3	0	2	1	0	1	1	1
piR-cel-24572	piRNA	0	0	1	0	1	0	0	0	0	0	0
piR-cel-24573	piRNA	0	0	0	0	0	0	2	0	0	1	0
piR-cel-24575	piRNA	0	1	1	0	0	0	0	0	0	0	0
piR-cel-24576	piRNA	0	0	0	0	0	2	0	0	0	0	0
piR-cel-24577	piRNA	0	0	0	0	0	1	0	0	0	0	0
piR-cel-24580	piRNA	0	0	0	0	0	0	0	0	0	1	0
piR-cel-24582	piRNA	0	0	0	2	4	0	0	0	1	2	0
piR-cel-24583	piRNA	0	1	4	1	0	0	2	0	0	0	0
piR-cel-24584	piRNA	0	0	2	0	0	0	0	0	0	1	0
piR-cel-24585	piRNA	0	0	0	0	0	3	0	1	2	2	1
piR-cel-24586	piRNA	0	0	2	0	0	0	0	0	0	4	0
piR-cel-24587	piRNA	0	0	2	2	1	3	1	0	1	0	0
piR-cel-24588	piRNA	0	0	0	0	0	0	0	0	0	1	0
piR-cel-24589	piRNA	0	0	0	0	0	0	1	0	0	2	0
piR-cel-24590	piRNA	0	0	0	0	0	0	0	0	0	0	0
piR-cel-24591	piRNA	0	2	0	1	0	0	0	0	0	0	1
piR-cel-24592	piRNA	0	0	5	0	1	0	0	0	0	0	1
piR-cel-24593	piRNA	0	1	0	0	0	0	0	0	0	0	0
piR-cel-24594	piRNA	0	0	1	0	0	0	0	0	1	0	0
piR-cel-24595	piRNA	0	0	0	0	1	0	0	0	1	0	0
piR-cel-24596	piRNA	0	0	0	0	1	0	0	0	0	0	0
piR-cel-24597	piRNA	0	2	1	1	0	1	6	0	0	9	0
piR-cel-24599	piRNA	0	0	0	0	0	0	0	0	0	0	0
piR-cel-24600	piRNA	0	0	0	0	0	0	0	0	0	0	0
piR-cel-24602	piRNA	0	2	0	0	0	1	1	0	0	0	0
piR-cel-24603	piRNA	0	1	2	0	12	3	1	1	1	172	1
piR-cel-24604	piRNA	0	0	0	0	0	0	0	0	0	1	0
piR-cel-24605	piRNA	0	0	0	1	0	0	1	0	0	1	0
piR-cel-24606	piRNA	0	0	2	1	4	2	1	1	0	5	0
piR-cel-24607	piRNA	0	0	0	0	0	2	2	0	0	1	0
piR-cel-24608	piRNA	0	0	0	0	0	0	0	0	0	0	0
piR-cel-24611	piRNA	0	0	2	0	0	0	0	0	0	0	0
piR-cel-24613	piRNA	0	0	0	0	0	0	0	0	0	0	0
piR-cel-24614	piRNA	0	0	0	0	0	0	0	0	0	0	0
piR-cel-24616	piRNA	0	1	8	1	0	0	0	0	0	2	1
piR-cel-24617	piRNA	0	0	3	1	0	0	0	0	0	0	0
piR-cel-24618	piRNA	0	0	0	0	0	0	0	0	0	0	0
piR-cel-24619	piRNA	0	8	9	2	0	0	0	0	1	3	0
piR-cel-24621	piRNA	0	0	0	0	0	0	0	0	0	0	0
piR-cel-24623	piRNA	0	0	0	0	0	0	0	0	0	2	2
piR-cel-24624	piRNA	0	2	0	0	0	1	0	0	0	0	0
piR-cel-24625	piRNA	0	2	2	1	0	1	1	0	1	1	0
piR-cel-24626	piRNA	0	0	1	1	0	0	1	0	0	2	0
piR-cel-24627	piRNA	0	0	0	0	0	0	0	0	0	0	0
piR-cel-24628	piRNA	0	0	0	0	1	0	0	0	0	1	0
piR-cel-24629	piRNA	0	1	0	0	0	0	0	0	0	0	0
piR-cel-24632	piRNA	0	0	0	0	0	0	0	0	0	0	0
piR-cel-24634	piRNA	0	0	1	2	0	2	0	0	0	1	0
piR-cel-24637	piRNA	0	0	0	0	0	0	0	0	0	0	0
piR-cel-24639	piRNA	0	0	0	1	0	0	0	0	0	0	0
piR-cel-24641	piRNA	0	0	2	0	0	0	1	0	0	2	0
piR-cel-24642	piRNA	0	0	1	0	0	0	0	0	0	0	0
piR-cel-24643	piRNA	0	0	1	0	0	0	0	0	0	0	0
piR-cel-24644	piRNA	0	0	0	0	0	0	1	0	0	0	0
piR-cel-24645	piRNA	0	0	0	1	0	0	0	0	0	0	0
piR-cel-24647	piRNA	0	0	1	0	2	0	0	0	2	1	0
piR-cel-24648	piRNA	0	0	0	0	0	0	0	0	1	4	0
piR-cel-24649	piRNA	0	1	1	1	1	1	0	0	0	3	1
piR-cel-24650	piRNA	0	1	0	0	0	0	0	0	0	0	0
piR-cel-24652	piRNA	0	0	0	0	0	0	0	0	0	0	0
piR-cel-24654	piRNA	0	1	0	0	0	0	0	0	0	0	0
piR-cel-24655	piRNA	0	0	0	0	0	1	0	1	0	0	0
piR-cel-24657	piRNA	0	0	0	0	0	0	0	0	0	0	0
piR-cel-24658	piRNA	0	0	0	0	0	0	0	0	0	4	0
piR-cel-24659	piRNA	0	0	1	0	0	0	0	0	0	0	0
piR-cel-2466	piRNA	0	0	0	0	0	0	0	0	0	0	0
piR-cel-24660	piRNA	0	0	0	0	0	0	0	0	0	0	0
piR-cel-24662	piRNA	0	0	0	0	0	0	0	0	0	0	0
piR-cel-24663	piRNA	0	0	1	0	0	1	0	0	0	1	0
piR-cel-24667	piRNA	0	1	1	0	0	0	0	0	1	2	0
piR-cel-24668	piRNA	0	0	1	0	0	0	0	0	0	0	0
piR-cel-24671	piRNA	0	0	0	0	0	0	0	0	1	1	0
piR-cel-24672	piRNA	0	5	16	10	0	0	0	3	2	1	2
piR-cel-24673	piRNA	0	0	0	0	0	0	0	0	0	0	0
piR-cel-24674	piRNA	0	0	3	0	0	0	0	0	0	0	2
piR-cel-24675	piRNA	0	0	1	0	0	0	0	0	0	0	0
piR-cel-24676	piRNA	0	1	1	2	0	2	0	0	0	2	5
piR-cel-24677	piRNA	0	4	1	1	2	0	4	0	0	1	1
piR-cel-24678	piRNA	0	0	3	2	2	5	3	0	0	17	2
piR-cel-2468	piRNA	0	1	3	1	0	0	2	0	0	0	1
piR-cel-24680	piRNA	0	0	0	2	1	0	0	1	1	4	0
piR-cel-24681	piRNA	0	0	0	0	0	0	0	0	0	0	0
piR-cel-24682	piRNA	0	0	1	0	0	0	0	0	0	0	0
piR-cel-24683	piRNA	0	0	0	0	0	0	0	0	0	0	0
piR-cel-24685	piRNA	0	0	2	0	0	1	0	0	3	0	1
piR-cel-24686	piRNA	0	0	1	1	8	8	11	0	3	18	3
piR-cel-24688	piRNA	0	3	0	0	0	1	0	0	0	0	0
piR-cel-24689	piRNA	0	0	0	1	0	0	0	0	0	0	0
piR-cel-2469	piRNA	0	0	1	0	0	0	0	0	0	1	0
piR-cel-24690	piRNA	0	0	1	0	0	1	3	0	0	49	0
piR-cel-24691	piRNA	0	0	1	0	0	0	1	0	0	2	0
piR-cel-24692	piRNA	0	0	0	0	0	0	0	0	0	1	0
piR-cel-24693	piRNA	0	0	7	0	0	3	0	0	1	0	0
piR-cel-24694	piRNA	0	0	2	2	2	0	0	0	0	2	0
piR-cel-24696	piRNA	0	0	2	1	0	0	0	0	0	2	0
piR-cel-24697	piRNA	0	0	0	0	0	0	0	0	0	11	0
piR-cel-24699	piRNA	0	0	4	0	2	0	0	0	0	2	0
piR-cel-24702	piRNA	0	0	0	0	0	0	1	0	0	7	0
piR-cel-24704	piRNA	0	0	1	0	0	1	0	0	0	0	0
piR-cel-24705	piRNA	0	0	0	0	0	0	0	0	0	0	0
piR-cel-24706	piRNA	0	0	0	0	0	0	0	0	0	0	0
piR-cel-24707	piRNA	0	0	1	0	0	0	0	0	0	1	0
piR-cel-24708	piRNA	0	5	2	4	2	0	4	1	0	0	0
piR-cel-2471	piRNA	0	0	1	1	0	1	0	0	0	0	1
piR-cel-24711	piRNA	0	0	0	0	0	0	0	0	0	0	0
piR-cel-24713	piRNA	0	0	6	2	0	3	0	1	0	2	0
piR-cel-24714	piRNA	0	0	3	0	0	1	0	0	1	0	0
piR-cel-24715	piRNA	0	0	1	0	0	2	0	0	0	0	0
piR-cel-24716	piRNA	0	0	0	0	0	0	0	0	0	0	0
piR-cel-24718	piRNA	0	0	0	0	0	0	0	0	0	0	0
piR-cel-24719	piRNA	0	0	0	0	0	0	0	0	0	0	0
piR-cel-24720	piRNA	0	0	0	0	0	0	0	0	0	0	0
piR-cel-24722	piRNA	0	0	12	5	0	0	0	0	0	1	4
piR-cel-24723	piRNA	0	0	0	0	0	0	0	0	0	0	0
piR-cel-24724	piRNA	0	0	0	0	0	0	0	0	0	0	0
piR-cel-24725	piRNA	0	0	0	0	0	0	0	0	0	0	0
piR-cel-24726	piRNA	0	0	2	1	0	0	0	0	0	0	1
piR-cel-24727	piRNA	0	0	0	0	0	0	0	0	0	0	0
piR-cel-24729	piRNA	0	0	0	1	0	0	1	0	0	3	0
piR-cel-24730	piRNA	0	0	1	0	1	0	2	0	0	0	0
piR-cel-24731	piRNA	0	0	0	1	0	0	0	0	0	0	0
piR-cel-24732	piRNA	0	0	0	0	0	0	0	0	0	0	0
piR-cel-24734	piRNA	0	0	2	0	0	0	0	0	0	0	0
piR-cel-24735	piRNA	0	0	0	0	0	0	1	0	0	0	1
piR-cel-24736	piRNA	0	0	0	1	0	0	0	0	0	1	0
piR-cel-24737	piRNA	0	0	2	0	1	1	0	0	0	0	0
piR-cel-24738	piRNA	0	0	0	0	1	1	4	0	0	0	0
piR-cel-24739	piRNA	0	0	0	0	0	0	0	0	0	0	0
piR-cel-24740	piRNA	0	1	1	0	3	0	0	1	0	0	0
piR-cel-24741	piRNA	0	0	0	0	0	1	0	0	0	0	0
piR-cel-24742	piRNA	0	0	1	0	0	0	0	0	0	0	0
piR-cel-24743	piRNA	0	0	0	0	0	0	0	0	0	0	0
piR-cel-24744	piRNA	0	0	1	0	0	0	0	0	0	0	0
piR-cel-24745	piRNA	0	0	0	0	0	0	0	0	0	0	0
piR-cel-24746	piRNA	0	0	3	0	0	2	1	0	0	0	0
piR-cel-24747	piRNA	0	0	0	0	0	0	0	0	0	0	0
piR-cel-24748	piRNA	0	0	1	4	0	0	0	0	0	0	1
piR-cel-24749	piRNA	0	0	0	0	0	1	0	0	0	0	0
piR-cel-24750	piRNA	0	0	0	0	0	0	0	0	0	1	0
piR-cel-24752	piRNA	0	0	2	0	0	0	0	0	0	0	0
piR-cel-24753	piRNA	0	0	1	0	0	0	0	0	0	0	0
piR-cel-24757	piRNA	0	0	0	0	0	0	0	0	0	0	0
piR-cel-24758	piRNA	0	0	0	0	0	1	0	0	0	2	1
piR-cel-24759	piRNA	0	0	1	0	0	0	0	0	0	0	0
piR-cel-2476	piRNA	0	0	2	0	3	0	0	2	0	1	0
piR-cel-24760	piRNA	0	0	0	0	1	1	0	0	0	0	0
piR-cel-24762	piRNA	0	0	0	0	0	1	0	0	0	19	0
piR-cel-24763	piRNA	0	0	0	0	1	0	1	0	2	2	1
piR-cel-24764	piRNA	0	0	104	0	0	0	0	0	0	0	1
piR-cel-24765	piRNA	0	0	3	1	0	0	0	0	0	1	1
piR-cel-24766	piRNA	0	0	3	0	0	0	0	0	0	0	0
piR-cel-24767	piRNA	0	0	0	2	0	0	0	2	0	0	1
piR-cel-24769	piRNA	0	2	0	0	0	0	1	0	0	0	0
piR-cel-2477	piRNA	0	0	0	0	4	2	1	0	0	1	0
piR-cel-24770	piRNA	0	1	0	0	0	5	0	0	2	0	0
piR-cel-24771	piRNA	0	0	0	0	1	0	1	0	0	0	0
piR-cel-24772	piRNA	0	0	0	0	0	0	0	0	2	0	0
piR-cel-24773	piRNA	0	0	0	0	0	0	0	0	0	0	0
piR-cel-24774	piRNA	0	1	1	3	2	1	0	0	0	2	0
piR-cel-24775	piRNA	0	0	1	0	0	0	0	0	0	0	0
piR-cel-24776	piRNA	0	0	3	1	2	4	0	0	0	1	0
piR-cel-24777	piRNA	0	0	2	0	0	0	0	0	0	0	0
piR-cel-24778	piRNA	0	1	0	0	0	0	0	0	0	0	0
piR-cel-24779	piRNA	0	0	0	0	0	2	1	0	0	0	0
piR-cel-24781	piRNA	0	0	0	1	0	0	0	0	0	0	0
piR-cel-24782	piRNA	0	0	1	1	0	0	0	0	0	0	0
piR-cel-24783	piRNA	0	0	0	0	0	0	0	0	1	1	0
piR-cel-24784	piRNA	0	0	0	0	0	0	0	0	0	0	0
piR-cel-24785	piRNA	0	0	0	1	0	0	1	0	0	1	0
piR-cel-24787	piRNA	0	0	0	0	1	0	0	0	0	1	0
piR-cel-24788	piRNA	0	0	1	1	1	1	0	0	0	1	0
piR-cel-24789	piRNA	0	0	0	0	0	0	0	0	0	0	0
piR-cel-2479	piRNA	0	0	3	0	0	0	1	0	0	0	0
piR-cel-24790	piRNA	0	0	2	1	1	0	0	0	0	0	0
piR-cel-24791	piRNA	0	0	3	1	0	5	1	1	0	1	0
piR-cel-24792	piRNA	0	0	1	0	0	0	0	0	0	0	0
piR-cel-24797	piRNA	0	0	1	0	0	0	0	0	0	0	0
piR-cel-24798	piRNA	0	0	1	0	0	0	0	0	0	2	0
piR-cel-24799	piRNA	0	0	2	0	0	0	0	0	1	0	0
piR-cel-24800	piRNA	0	0	2	1	0	0	0	0	0	1	0
piR-cel-24801	piRNA	0	3	16	5	0	3	1	0	0	6	3
piR-cel-24802	piRNA	0	0	2	1	0	0	0	0	0	3	0
piR-cel-24803	piRNA	0	1	4	7	0	0	0	0	0	4	0
piR-cel-24804	piRNA	0	0	0	0	0	0	0	0	0	0	0
piR-cel-24806	piRNA	0	0	0	0	0	0	2	0	0	0	0
piR-cel-24809	piRNA	0	0	1	0	0	0	0	0	0	2	0
piR-cel-24810	piRNA	0	0	2	0	0	0	0	0	0	0	0
piR-cel-24811	piRNA	0	0	0	1	0	0	1	1	0	3	3
piR-cel-24812	piRNA	0	1	1	0	0	1	1	1	0	1	0
piR-cel-24813	piRNA	0	0	0	0	0	2	0	0	0	1	0
piR-cel-24814	piRNA	0	2	0	0	0	2	1	0	0	0	0
piR-cel-24815	piRNA	0	0	0	1	0	0	0	0	0	1	0
piR-cel-24816	piRNA	0	0	0	0	0	0	0	0	0	0	0
piR-cel-24820	piRNA	0	0	2	0	0	0	0	0	0	1	0
piR-cel-24822	piRNA	0	1	1	1	0	0	0	0	0	0	0
piR-cel-24824	piRNA	0	1	2	1	0	0	0	0	0	0	0
piR-cel-24825	piRNA	0	0	0	0	0	0	0	0	1	1	0
piR-cel-24827	piRNA	0	0	0	0	0	0	1	0	0	2	0
piR-cel-24830	piRNA	0	0	4	5	1	2	1	0	0	3	2
piR-cel-24831	piRNA	0	0	3	0	2	1	1	0	0	0	0
piR-cel-24832	piRNA	0	0	2	0	1	0	0	1	0	0	0
piR-cel-24833	piRNA	0	1	0	0	0	0	0	1	1	1	0
piR-cel-24834	piRNA	0	1	0	0	0	0	0	0	0	0	0
piR-cel-24835	piRNA	0	0	0	0	0	0	2	0	0	1	0
piR-cel-24838	piRNA	0	0	0	0	0	0	0	0	0	1	0
piR-cel-24840	piRNA	0	0	0	0	1	0	1	0	0	2	0
piR-cel-24841	piRNA	0	0	0	0	0	0	0	1	0	0	0
piR-cel-24842	piRNA	0	0	2	0	0	0	0	0	0	1	0
piR-cel-24845	piRNA	0	0	0	0	0	1	0	0	1	0	0
piR-cel-24849	piRNA	0	0	1	0	0	0	0	0	0	3	0
piR-cel-24850	piRNA	0	1	0	1	0	0	0	1	0	0	0
piR-cel-24853	piRNA	0	0	0	0	0	0	0	0	0	0	0
piR-cel-24854	piRNA	0	1	0	0	0	0	0	0	0	1	0
piR-cel-24855	piRNA	0	0	0	0	0	0	0	0	0	1	0
piR-cel-24856	piRNA	0	0	1	0	0	0	0	0	0	0	0
piR-cel-24857	piRNA	0	0	0	0	0	0	0	0	0	0	1
piR-cel-24859	piRNA	0	0	0	0	0	0	0	0	0	0	0
piR-cel-24860	piRNA	0	1	0	0	0	0	0	0	0	0	0
piR-cel-24861	piRNA	0	0	1	0	0	0	0	0	0	2	0
piR-cel-24862	piRNA	0	1	1	0	0	0	0	0	0	0	3
piR-cel-24863	piRNA	0	0	0	0	3	0	0	0	0	1	0
piR-cel-24864	piRNA	0	0	0	0	0	0	0	0	0	0	1
piR-cel-24865	piRNA	0	0	0	1	0	0	0	0	1	0	1
piR-cel-24866	piRNA	0	0	0	0	0	4	0	0	0	0	0
piR-cel-24867	piRNA	0	0	2	0	0	0	0	0	0	1	0
piR-cel-24868	piRNA	0	0	0	0	1	0	1	0	0	4	0
piR-cel-24870	piRNA	0	0	0	0	0	0	0	0	2	0	0
piR-cel-24873	piRNA	0	0	1	0	0	0	1	0	0	0	1
piR-cel-24874	piRNA	0	0	0	0	1	1	0	0	0	0	0
piR-cel-24875	piRNA	0	0	0	0	0	0	0	0	0	0	0
piR-cel-24877	piRNA	0	0	4	0	0	0	0	0	0	0	1
piR-cel-24878	piRNA	0	0	0	0	1	0	1	0	0	0	0
piR-cel-24879	piRNA	0	0	0	0	0	1	0	0	0	0	0
piR-cel-24881	piRNA	0	0	1	0	0	0	0	0	0	0	0
piR-cel-24882	piRNA	0	0	2	1	2	4	0	0	0	6	3
piR-cel-24883	piRNA	0	0	0	0	0	0	0	0	0	0	0
piR-cel-24884	piRNA	0	0	1	0	0	0	0	0	0	0	0
piR-cel-24885	piRNA	0	0	0	0	0	0	0	0	0	0	1
piR-cel-24886	piRNA	0	0	2	0	0	0	1	0	0	0	0
piR-cel-24887	piRNA	0	0	2	0	0	0	0	0	0	0	0
piR-cel-24888	piRNA	0	0	0	2	0	0	0	0	0	0	0
piR-cel-2489	piRNA	0	0	1	0	3	1	0	0	0	1	0
piR-cel-24890	piRNA	0	0	5	1	0	1	0	0	1	1	2
piR-cel-24891	piRNA	0	1	2	0	0	0	2	0	0	0	1
piR-cel-24894	piRNA	0	1	2	0	2	1	5	1	0	9	0
piR-cel-24895	piRNA	0	0	1	0	0	0	1	0	0	3	3
piR-cel-24896	piRNA	0	5	4	2	1	0	2	0	2	0	0
piR-cel-24897	piRNA	0	0	0	1	0	1	0	0	0	0	0
piR-cel-24898	piRNA	0	0	1	0	4	0	0	0	0	3	0
piR-cel-249	piRNA	0	0	0	0	0	0	1	0	0	1	0
piR-cel-24901	piRNA	0	1	0	1	0	0	0	0	1	0	0
piR-cel-24902	piRNA	0	1	0	0	0	0	0	0	0	1	0
piR-cel-24903	piRNA	0	0	0	2	0	0	0	0	0	0	0
piR-cel-24904	piRNA	0	0	0	0	0	0	0	0	0	0	0
piR-cel-24905	piRNA	0	0	0	0	0	0	0	0	2	0	0
piR-cel-24906	piRNA	0	2	2	3	0	2	3	2	0	0	0
piR-cel-24907	piRNA	0	0	2	0	1	0	1	0	0	3	0
piR-cel-24908	piRNA	0	0	0	0	0	0	0	0	0	0	0
piR-cel-24909	piRNA	0	0	0	0	2	0	0	1	0	0	0
piR-cel-24910	piRNA	0	0	1	0	0	0	0	0	0	0	0
piR-cel-24911	piRNA	0	0	0	0	0	0	0	0	0	2	0
piR-cel-24913	piRNA	0	0	0	0	0	0	0	0	0	0	0
piR-cel-24914	piRNA	0	0	2	0	0	0	0	0	0	0	0
piR-cel-24915	piRNA	0	0	0	1	0	0	0	0	0	1	0
piR-cel-24916	piRNA	0	2	7	2	0	0	0	0	0	2	0
piR-cel-24917	piRNA	0	0	0	0	0	0	0	0	0	0	0
piR-cel-24918	piRNA	0	0	0	1	0	0	0	0	0	0	0
piR-cel-24919	piRNA	0	0	1	0	0	0	0	0	0	0	0
piR-cel-24920	piRNA	0	0	1	0	2	0	0	1	0	0	1
piR-cel-24921	piRNA	0	0	0	0	0	0	0	0	0	0	0
piR-cel-24922	piRNA	0	0	0	0	0	0	0	0	0	0	0
piR-cel-24923	piRNA	0	0	1	1	1	1	2	0	0	1	0
piR-cel-24924	piRNA	0	2	2	1	0	0	0	0	0	4	0
piR-cel-24925	piRNA	0	1	0	0	0	1	0	0	0	1	0
piR-cel-24926	piRNA	0	0	0	0	0	0	0	0	0	0	0
piR-cel-24927	piRNA	0	0	0	0	0	0	0	0	0	0	1
piR-cel-24928	piRNA	0	0	0	0	0	0	0	0	0	0	0
piR-cel-2493	piRNA	0	0	6	3	0	0	0	0	0	0	0
piR-cel-24930	piRNA	0	0	1	0	0	0	0	0	0	0	0
piR-cel-24933	piRNA	0	1	1	1	2	5	1	0	0	2	1
piR-cel-24934	piRNA	0	2	2	0	3	0	0	0	0	0	0
piR-cel-24935	piRNA	0	0	3	3	0	1	2	0	1	1	0
piR-cel-24936	piRNA	0	0	0	0	1	0	0	0	0	0	0
piR-cel-24937	piRNA	0	1	2	0	1	0	0	0	0	0	4
piR-cel-24938	piRNA	0	0	0	0	0	1	0	0	0	0	0
piR-cel-24940	piRNA	0	2	3	4	3	1	3	2	1	86	0
piR-cel-24941	piRNA	0	0	0	0	0	1	3	0	0	4	0
piR-cel-24942	piRNA	0	0	0	0	0	0	0	0	0	0	0
piR-cel-24944	piRNA	0	0	2	0	0	0	0	0	0	1	0
piR-cel-24946	piRNA	0	2	1	0	1	2	0	0	0	1	0
piR-cel-24947	piRNA	0	0	0	0	0	0	0	1	0	1	1
piR-cel-24948	piRNA	0	1	1	0	2	0	0	0	0	1	2
piR-cel-24949	piRNA	0	0	0	0	1	0	0	0	0	1	0
piR-cel-24950	piRNA	0	0	2	0	0	0	0	0	0	2	1
piR-cel-24951	piRNA	0	0	0	1	0	0	0	0	0	0	0
piR-cel-24952	piRNA	0	0	0	0	0	0	0	0	0	1	0
piR-cel-24953	piRNA	0	0	0	0	2	0	0	0	0	0	0
piR-cel-24954	piRNA	0	0	0	0	0	2	0	2	0	3	0
piR-cel-24957	piRNA	0	0	0	0	0	1	0	0	0	0	0
piR-cel-24958	piRNA	0	0	4	0	0	0	1	0	0	7	0
piR-cel-24959	piRNA	0	0	1	1	0	0	0	0	0	0	0
piR-cel-24960	piRNA	0	0	1	0	0	1	1	0	0	4	0
piR-cel-24962	piRNA	0	0	0	0	0	0	2	0	0	3	1
piR-cel-24963	piRNA	0	0	0	1	0	0	0	0	0	0	0
piR-cel-24965	piRNA	0	0	3	2	0	0	0	0	0	12	0
piR-cel-24966	piRNA	0	0	1	0	0	0	1	0	0	0	0
piR-cel-24967	piRNA	0	0	0	1	0	0	0	0	0	0	0
piR-cel-24968	piRNA	0	0	0	0	0	0	0	0	0	0	0
piR-cel-24969	piRNA	0	0	0	0	0	0	1	0	0	1	1
piR-cel-24970	piRNA	0	0	0	0	0	0	0	0	0	0	0
piR-cel-24972	piRNA	0	0	0	0	0	0	0	0	0	0	0
piR-cel-24975	piRNA	0	0	2	1	0	0	1	0	0	0	0
piR-cel-24976	piRNA	0	0	1	0	0	0	1	0	0	0	0
piR-cel-24978	piRNA	0	0	0	0	0	0	1	0	0	0	0
piR-cel-2498	piRNA	0	1	1	0	1	1	0	0	0	0	0
piR-cel-24980	piRNA	0	0	1	3	1	0	0	1	0	2	0
piR-cel-24981	piRNA	0	0	1	0	0	0	0	0	0	0	0
piR-cel-24982	piRNA	0	0	1	0	0	0	0	0	0	0	0
piR-cel-24985	piRNA	0	0	0	0	0	0	0	0	0	1	0
piR-cel-24986	piRNA	0	0	0	0	0	0	0	0	0	0	0
piR-cel-24987	piRNA	0	0	1	0	0	0	0	0	0	3	0
piR-cel-24988	piRNA	0	3	0	0	2	4	2	0	0	6	1
piR-cel-24990	piRNA	0	0	0	0	0	0	0	0	0	0	0
piR-cel-24991	piRNA	0	0	0	0	0	0	0	0	0	1	0
piR-cel-24992	piRNA	0	0	8	3	0	2	11	2	0	78	1
piR-cel-24993	piRNA	0	0	1	1	0	0	0	1	0	1	0
piR-cel-24994	piRNA	0	0	0	0	0	0	0	0	0	0	0
piR-cel-24996	piRNA	0	0	0	0	0	0	0	0	0	0	0
piR-cel-24997	piRNA	0	0	2	0	0	0	0	0	0	0	0
piR-cel-24998	piRNA	0	0	0	0	0	0	0	0	0	0	0
piR-cel-24999	piRNA	0	0	0	2	0	0	0	0	0	0	0
piR-cel-250	piRNA	0	0	1	2	0	0	0	1	0	0	1
piR-cel-25000	piRNA	0	0	0	0	0	0	0	0	0	0	0
piR-cel-25001	piRNA	0	0	0	1	0	1	0	0	0	2	0
piR-cel-25002	piRNA	0	0	1	0	0	2	0	0	0	0	0
piR-cel-25003	piRNA	0	0	0	0	0	0	0	0	0	0	0
piR-cel-25004	piRNA	0	0	0	0	0	0	3	0	0	0	0
piR-cel-25005	piRNA	0	1	0	1	0	0	0	0	0	0	0
piR-cel-25006	piRNA	0	0	1	0	0	2	1	1	0	7	3
piR-cel-25007	piRNA	0	0	0	0	0	0	0	0	0	0	0
piR-cel-25008	piRNA	0	0	0	0	0	0	0	0	0	2	0
piR-cel-25011	piRNA	0	0	0	1	1	8	0	0	0	3	1
piR-cel-25012	piRNA	0	0	0	1	0	0	0	0	0	0	1
piR-cel-25015	piRNA	0	0	0	3	0	0	0	0	1	2	0
piR-cel-25016	piRNA	0	0	0	0	0	0	0	0	0	1	0
piR-cel-25019	piRNA	0	0	0	0	0	0	0	0	0	0	0
piR-cel-25020	piRNA	0	0	2	1	0	0	1	1	0	2	0
piR-cel-25021	piRNA	0	0	0	1	0	0	0	0	0	1	0
piR-cel-25022	piRNA	0	0	2	0	0	1	0	0	1	1	1
piR-cel-25029	piRNA	0	0	1	0	1	0	1	0	0	7	1
piR-cel-25030	piRNA	0	0	0	0	0	0	0	0	0	0	0
piR-cel-25031	piRNA	0	0	0	1	6	0	0	0	1	1	0
piR-cel-25032	piRNA	0	0	1	0	0	2	0	0	1	0	0
piR-cel-25033	piRNA	0	0	0	1	1	1	0	1	0	1	0
piR-cel-25034	piRNA	0	0	0	0	0	3	0	0	0	3	0
piR-cel-25036	piRNA	0	1	1	1	1	0	0	0	0	0	0
piR-cel-25037	piRNA	0	1	1	1	0	0	0	0	0	0	0
piR-cel-25038	piRNA	0	0	0	0	0	0	0	0	0	0	1
piR-cel-25039	piRNA	0	0	0	0	0	0	0	0	0	0	0
piR-cel-2504	piRNA	0	0	1	0	2	0	0	1	0	0	0
piR-cel-25041	piRNA	0	0	0	0	0	0	0	0	0	0	0
piR-cel-25042	piRNA	0	0	1	0	0	0	0	0	0	0	0
piR-cel-25043	piRNA	0	2	2	0	0	0	0	0	0	0	0
piR-cel-25044	piRNA	0	0	2	0	3	0	0	0	0	1	0
piR-cel-25046	piRNA	0	0	2	0	0	1	0	1	0	0	0
piR-cel-25047	piRNA	0	0	12	3	1	0	0	2	1	3	1
piR-cel-25048	piRNA	0	0	0	0	1	0	0	0	0	1	0
piR-cel-25049	piRNA	0	1	3	2	2	1	0	0	0	0	0
piR-cel-2505	piRNA	0	0	1	0	0	0	0	0	0	0	1
piR-cel-25050	piRNA	0	0	0	3	1	0	0	0	0	2	2
piR-cel-25053	piRNA	0	0	1	1	1	2	4	0	2	2	0
piR-cel-25054	piRNA	0	2	4	1	1	0	0	0	1	3	0
piR-cel-25055	piRNA	0	0	1	0	0	0	0	0	0	0	0
piR-cel-25056	piRNA	0	0	0	0	5	0	1	0	0	4	0
piR-cel-25057	piRNA	0	0	0	0	0	0	0	0	0	0	0
piR-cel-25058	piRNA	0	0	1	0	0	0	0	0	0	0	0
piR-cel-25059	piRNA	0	1	0	0	0	0	0	0	0	0	0
piR-cel-2506	piRNA	0	0	0	0	0	0	0	0	0	0	0
piR-cel-25060	piRNA	0	0	0	0	0	0	0	0	0	0	0
piR-cel-25062	piRNA	0	0	2	0	0	0	0	0	0	0	0
piR-cel-25063	piRNA	0	0	0	0	0	0	2	0	0	0	0
piR-cel-25064	piRNA	0	0	0	1	0	0	3	0	0	1	0
piR-cel-25065	piRNA	0	0	0	0	0	0	0	0	0	0	0
piR-cel-25066	piRNA	0	0	0	0	0	0	0	0	0	1	0
piR-cel-25067	piRNA	0	0	2	0	0	0	0	0	0	0	0
piR-cel-25068	piRNA	0	0	0	0	0	0	0	0	0	0	0
piR-cel-25069	piRNA	0	0	1	5	0	2	0	2	0	1	0
piR-cel-2507	piRNA	0	0	0	0	0	0	0	0	0	0	0
piR-cel-25070	piRNA	0	0	2	2	0	0	0	0	1	2	0
piR-cel-25071	piRNA	0	0	0	0	0	0	0	0	0	0	0
piR-cel-25072	piRNA	0	1	0	0	0	0	1	0	0	4	0
piR-cel-25073	piRNA	0	0	3	0	1	0	0	0	0	1	0
piR-cel-25074	piRNA	0	0	0	0	0	0	0	0	0	1	0
piR-cel-25075	piRNA	0	0	1	0	0	0	0	0	0	0	0
piR-cel-25076	piRNA	0	1	0	0	0	0	0	0	0	0	0
piR-cel-25077	piRNA	0	0	0	0	0	0	0	0	0	0	0
piR-cel-25078	piRNA	0	1	9	2	0	2	0	1	5	0	2
piR-cel-25079	piRNA	0	0	0	2	1	0	0	0	0	0	0
piR-cel-2508	piRNA	0	0	2	0	0	0	0	0	0	0	0
piR-cel-25080	piRNA	0	0	0	1	0	0	0	0	0	0	0
piR-cel-25081	piRNA	0	3	9	0	0	0	0	0	0	0	2
piR-cel-25084	piRNA	0	0	0	0	2	0	1	0	0	0	0
piR-cel-25085	piRNA	0	0	0	0	0	0	0	0	1	0	1
piR-cel-25088	piRNA	0	0	1	2	0	0	0	0	0	0	0
piR-cel-25089	piRNA	0	0	0	0	0	0	0	0	0	0	0
piR-cel-25090	piRNA	0	1	6	0	0	0	0	3	0	0	0
piR-cel-25092	piRNA	0	0	1	0	0	0	0	0	1	0	0
piR-cel-25093	piRNA	0	0	0	0	0	0	0	0	0	0	0
piR-cel-25095	piRNA	0	0	1	0	0	0	0	0	0	0	0
piR-cel-25096	piRNA	0	0	1	0	0	0	0	0	0	0	0
piR-cel-25098	piRNA	0	0	0	0	0	0	0	0	0	0	0
piR-cel-25101	piRNA	0	0	2	0	0	0	0	0	0	0	0
piR-cel-25102	piRNA	0	0	0	0	0	0	0	0	0	0	0
piR-cel-25103	piRNA	0	0	1	0	0	0	0	0	0	0	0
piR-cel-25104	piRNA	0	0	0	1	0	0	0	0	0	0	0
piR-cel-25105	piRNA	0	0	1	0	0	0	0	0	0	0	0
piR-cel-25106	piRNA	0	0	0	0	0	0	0	0	0	0	0
piR-cel-25107	piRNA	0	0	0	0	0	0	0	0	0	0	0
piR-cel-25108	piRNA	0	0	0	0	0	0	0	0	1	2	0
piR-cel-25109	piRNA	0	0	4	6	0	0	3	0	0	3	0
piR-cel-25110	piRNA	0	1	1	2	0	0	0	0	0	0	0
piR-cel-25112	piRNA	0	0	2	0	0	0	0	0	0	0	0
piR-cel-25113	piRNA	0	0	0	0	0	0	0	1	0	0	0
piR-cel-25114	piRNA	0	0	0	0	0	0	0	0	0	0	0
piR-cel-25116	piRNA	0	0	4	0	0	0	0	0	0	0	0
piR-cel-25117	piRNA	0	0	0	0	0	0	0	0	0	0	0
piR-cel-25118	piRNA	0	0	2	0	0	0	0	0	0	0	0
piR-cel-25119	piRNA	0	0	1	1	0	0	0	0	0	0	0
piR-cel-25120	piRNA	0	1	1	0	0	0	1	1	0	1	1
piR-cel-25121	piRNA	0	0	0	0	0	0	0	0	0	0	0
piR-cel-25123	piRNA	0	0	0	1	0	0	0	0	0	1	0
piR-cel-25124	piRNA	0	0	0	0	0	2	0	0	0	1	0
piR-cel-25125	piRNA	0	0	0	1	0	0	1	0	2	6	0
piR-cel-25126	piRNA	0	0	0	1	0	0	0	0	0	0	1
piR-cel-25127	piRNA	0	0	0	0	0	0	1	0	0	0	0
piR-cel-25128	piRNA	0	0	0	0	0	0	0	0	0	0	0
piR-cel-25129	piRNA	0	0	0	0	0	0	0	0	0	0	1
piR-cel-25130	piRNA	0	0	0	0	0	0	0	0	0	1	0
piR-cel-25132	piRNA	0	0	0	0	0	0	0	0	0	0	0
piR-cel-25133	piRNA	0	0	0	0	0	0	0	0	0	1	0
piR-cel-25134	piRNA	0	0	0	0	0	0	0	0	0	0	0
piR-cel-25135	piRNA	0	0	0	0	0	0	0	0	0	1	0
piR-cel-25136	piRNA	0	0	0	0	0	1	0	0	0	0	0
piR-cel-25137	piRNA	0	0	0	1	0	0	0	0	0	2	0
piR-cel-25139	piRNA	0	0	0	0	0	0	0	0	0	0	0
piR-cel-25140	piRNA	0	2	0	0	0	0	0	0	0	0	0
piR-cel-25141	piRNA	0	0	0	0	0	0	0	0	0	0	0
piR-cel-25142	piRNA	0	0	0	0	2	0	0	0	0	0	0
piR-cel-25143	piRNA	0	0	0	0	0	0	0	0	0	0	0
piR-cel-25144	piRNA	0	0	7	0	19	25	18	4	9	103	8
piR-cel-25146	piRNA	0	0	0	0	0	0	0	0	0	0	0
piR-cel-25147	piRNA	0	0	0	0	0	0	0	0	0	0	0
piR-cel-25148	piRNA	0	0	1	1	0	0	0	1	1	1	0
piR-cel-25149	piRNA	0	0	0	0	0	0	0	0	0	0	0
piR-cel-2515	piRNA	0	0	4	0	0	0	3	0	0	0	0
piR-cel-25150	piRNA	0	0	0	0	0	0	0	0	0	0	0
piR-cel-25151	piRNA	0	1	2	0	0	0	0	0	0	2	0
piR-cel-25152	piRNA	0	0	0	0	0	0	0	0	0	0	0
piR-cel-25153	piRNA	0	0	0	0	0	0	0	0	0	0	1
piR-cel-25154	piRNA	0	0	1	1	1	0	0	0	0	3	0
piR-cel-25156	piRNA	0	0	4	1	0	1	1	0	0	1	0
piR-cel-25157	piRNA	0	0	0	0	0	0	0	0	0	0	0
piR-cel-25158	piRNA	0	0	0	0	0	0	0	0	0	0	0
piR-cel-25159	piRNA	0	0	0	0	0	0	0	0	0	1	0
piR-cel-25160	piRNA	0	0	1	1	0	0	0	0	0	0	0
piR-cel-25162	piRNA	0	0	1	0	0	0	0	0	0	0	0
piR-cel-25163	piRNA	0	0	0	0	0	0	0	0	0	0	0
piR-cel-25164	piRNA	0	0	0	0	0	0	0	0	0	1	0
piR-cel-25167	piRNA	0	0	1	0	0	0	0	0	0	0	0
piR-cel-25168	piRNA	0	2	1	1	0	1	1	0	0	5	0
piR-cel-25169	piRNA	0	0	2	0	0	0	0	0	0	2	0
piR-cel-2517	piRNA	0	1	0	0	0	0	4	0	0	0	0
piR-cel-25170	piRNA	0	0	0	0	0	0	0	0	0	0	0
piR-cel-25171	piRNA	0	0	0	0	0	0	0	0	0	0	0
piR-cel-25172	piRNA	0	0	1	0	0	0	0	0	0	0	0
piR-cel-25173	piRNA	0	0	0	0	0	0	0	0	0	0	0
piR-cel-25175	piRNA	0	0	0	0	0	0	0	0	0	0	0
piR-cel-25176	piRNA	0	1	0	0	0	1	0	0	0	0	0
piR-cel-25177	piRNA	0	0	0	0	1	0	2	0	0	0	0
piR-cel-25179	piRNA	0	0	0	0	0	0	0	0	0	1	0
piR-cel-2518	piRNA	0	0	0	0	0	0	0	1	0	0	0
piR-cel-25180	piRNA	0	0	2	0	0	0	0	0	0	1	0
piR-cel-25181	piRNA	0	0	1	0	0	0	0	0	0	0	0
piR-cel-25182	piRNA	0	0	0	0	0	0	0	0	0	0	0
piR-cel-25183	piRNA	0	0	1	1	0	3	2	0	0	1	0
piR-cel-25184	piRNA	0	0	0	0	0	0	0	0	0	1	0
piR-cel-25185	piRNA	0	0	1	0	0	0	0	0	0	0	0
piR-cel-25186	piRNA	0	0	0	0	0	0	0	0	0	0	0
piR-cel-25187	piRNA	0	0	1	0	0	0	0	1	0	0	0
piR-cel-25188	piRNA	0	0	0	0	0	0	0	0	0	2	1
piR-cel-25189	piRNA	0	0	0	0	0	0	0	0	0	0	0
piR-cel-25191	piRNA	0	0	0	1	0	0	0	0	0	0	0
piR-cel-25192	piRNA	0	0	0	0	0	0	2	0	0	0	0
piR-cel-25193	piRNA	0	1	0	0	0	0	0	0	0	0	0
piR-cel-25194	piRNA	0	0	0	0	0	0	0	0	0	0	0
piR-cel-25195	piRNA	0	0	0	0	0	0	0	0	0	0	0
piR-cel-25196	piRNA	0	0	1	0	0	0	0	0	0	2	0
piR-cel-25197	piRNA	0	0	0	1	0	0	0	0	0	1	0
piR-cel-25198	piRNA	0	0	0	0	0	0	0	0	0	1	0
piR-cel-25199	piRNA	0	0	0	0	0	0	0	0	0	0	0
piR-cel-252	piRNA	0	0	1	0	0	0	0	0	0	1	0
piR-cel-2520	piRNA	0	0	0	2	0	0	1	0	0	1	0
piR-cel-25200	piRNA	0	0	0	1	0	0	0	0	0	0	0
piR-cel-25201	piRNA	0	0	0	1	0	0	2	0	0	0	0
piR-cel-25203	piRNA	0	0	0	0	0	0	0	0	0	0	0
piR-cel-25204	piRNA	0	0	0	0	0	0	0	0	0	0	0
piR-cel-25206	piRNA	0	0	1	0	1	0	1	0	0	0	0
piR-cel-25207	piRNA	0	0	4	0	2	1	1	0	0	0	0
piR-cel-25208	piRNA	0	0	2	3	0	0	0	0	0	0	0
piR-cel-25209	piRNA	0	1	0	1	1	0	0	0	0	0	0
piR-cel-2521	piRNA	0	1	9	0	0	1	0	1	1	0	1
piR-cel-25211	piRNA	0	0	0	0	0	0	0	0	0	0	0
piR-cel-25212	piRNA	0	1	4	0	0	0	0	0	0	0	0
piR-cel-25213	piRNA	0	0	3	0	1	3	2	0	0	4	1
piR-cel-25214	piRNA	0	0	1	0	0	0	0	0	0	0	0
piR-cel-25215	piRNA	0	0	0	0	0	0	0	0	0	1	0
piR-cel-25216	piRNA	0	0	1	0	2	0	0	0	1	1	0
piR-cel-25217	piRNA	0	0	0	0	0	0	0	0	0	0	0
piR-cel-25218	piRNA	0	0	0	0	0	0	0	0	0	2	0
piR-cel-25219	piRNA	0	0	0	0	0	0	0	0	0	0	0
piR-cel-2522	piRNA	0	2	0	2	2	1	3	0	2	2	5
piR-cel-25220	piRNA	0	0	0	0	0	0	2	0	0	0	0
piR-cel-25221	piRNA	0	0	0	0	0	0	0	0	0	1	0
piR-cel-25222	piRNA	0	0	0	0	0	0	0	0	0	0	0
piR-cel-25223	piRNA	0	1	0	0	0	0	0	0	0	0	0
piR-cel-25224	piRNA	0	0	2	3	0	0	0	0	0	1	0
piR-cel-25225	piRNA	0	0	0	0	0	0	0	0	0	0	0
piR-cel-25226	piRNA	0	0	0	0	0	0	0	0	0	0	0
piR-cel-25227	piRNA	0	0	0	0	0	0	1	0	0	0	0
piR-cel-25228	piRNA	0	0	1	0	1	0	0	0	0	1	0
piR-cel-25230	piRNA	0	1	0	0	0	0	0	0	0	0	1
piR-cel-25231	piRNA	0	0	0	0	2	0	0	0	1	0	0
piR-cel-25232	piRNA	0	0	0	0	0	0	0	0	0	1	0
piR-cel-25233	piRNA	0	0	4	1	0	0	0	0	0	6	0
piR-cel-25234	piRNA	0	0	0	0	0	1	0	0	0	0	0
piR-cel-25236	piRNA	0	0	0	0	0	0	0	0	0	2	0
piR-cel-25237	piRNA	0	1	0	0	0	0	0	0	0	0	0
piR-cel-25238	piRNA	0	0	0	1	0	0	0	0	0	1	0
piR-cel-25239	piRNA	0	0	1	0	0	0	1	0	0	1	0
piR-cel-25240	piRNA	0	0	0	0	0	0	0	0	0	0	0
piR-cel-25241	piRNA	0	0	0	0	0	0	0	0	0	0	0
piR-cel-25242	piRNA	0	0	0	0	0	0	0	0	0	0	0
piR-cel-25243	piRNA	0	0	0	0	0	0	0	0	0	0	0
piR-cel-25244	piRNA	0	0	0	0	0	0	0	0	2	0	0
piR-cel-25245	piRNA	0	0	0	0	0	1	0	0	0	1	0
piR-cel-25246	piRNA	0	0	1	0	0	0	0	0	0	1	0
piR-cel-25247	piRNA	0	0	0	0	0	0	0	0	0	1	0
piR-cel-25248	piRNA	0	0	1	0	0	0	0	0	0	0	0
piR-cel-25249	piRNA	0	1	2	0	0	0	0	0	0	0	0
piR-cel-25250	piRNA	0	0	0	0	0	0	0	0	0	0	0
piR-cel-25251	piRNA	0	0	1	0	0	0	0	0	0	0	0
piR-cel-25252	piRNA	0	0	1	1	0	0	0	0	0	0	0
piR-cel-25253	piRNA	0	2	1	0	0	2	1	0	0	3	0
piR-cel-25255	piRNA	0	0	0	0	0	0	0	0	0	0	0
piR-cel-25256	piRNA	0	2	0	0	0	0	1	1	0	2	0
piR-cel-25258	piRNA	0	0	0	0	0	0	0	0	0	3	0
piR-cel-25259	piRNA	0	0	1	0	6	7	5	0	0	151	1
piR-cel-25260	piRNA	0	0	0	0	0	0	0	0	0	0	0
piR-cel-25261	piRNA	0	0	0	0	0	0	0	0	0	0	0
piR-cel-25263	piRNA	0	0	1	2	0	0	0	0	0	0	0
piR-cel-25264	piRNA	0	0	0	0	0	0	0	0	0	0	0
piR-cel-25265	piRNA	0	0	4	0	0	0	0	0	0	1	0
piR-cel-25269	piRNA	0	0	0	0	0	0	0	0	0	0	0
piR-cel-2527	piRNA	0	0	0	0	0	0	1	0	0	0	0
piR-cel-25271	piRNA	0	0	0	0	0	0	0	0	0	1	0
piR-cel-25272	piRNA	0	0	2	0	1	0	0	0	0	2	1
piR-cel-25274	piRNA	0	2	0	0	3	10	11	2	2	3	0
piR-cel-25275	piRNA	0	0	0	0	0	0	0	0	0	1	0
piR-cel-25276	piRNA	0	0	2	0	0	1	2	0	0	1	0
piR-cel-25277	piRNA	0	0	0	0	0	0	0	0	0	0	0
piR-cel-25278	piRNA	0	0	0	0	0	0	0	0	0	0	0
piR-cel-25279	piRNA	0	1	3	2	11	5	12	3	3	40	2
piR-cel-25280	piRNA	0	0	0	0	0	0	0	0	0	0	0
piR-cel-25281	piRNA	0	0	2	0	0	0	0	0	0	2	0
piR-cel-25282	piRNA	0	1	10	0	1	2	0	1	0	1	0
piR-cel-25283	piRNA	0	0	4	0	1	1	0	0	0	3	0
piR-cel-25285	piRNA	0	2	3	0	0	2	2	0	2	0	0
piR-cel-25286	piRNA	0	0	0	0	0	0	1	0	0	1	0
piR-cel-25287	piRNA	0	3	10	5	0	0	0	0	1	2	0
piR-cel-25288	piRNA	0	0	1	0	0	0	0	0	0	0	0
piR-cel-25289	piRNA	0	0	0	0	0	0	0	1	0	25	0
piR-cel-2529	piRNA	0	0	0	0	0	0	1	0	0	0	0
piR-cel-25291	piRNA	0	0	0	0	0	0	0	0	0	0	0
piR-cel-25292	piRNA	0	0	0	0	0	0	0	0	0	0	0
piR-cel-25293	piRNA	0	0	3	0	0	0	0	0	0	0	0
piR-cel-25294	piRNA	0	0	0	0	0	0	0	0	0	0	0
piR-cel-25295	piRNA	0	0	0	0	0	0	0	0	0	0	0
piR-cel-25296	piRNA	0	0	0	0	0	0	0	0	0	0	0
piR-cel-25297	piRNA	0	0	1	0	0	0	0	0	0	1	0
piR-cel-25298	piRNA	0	0	2	0	0	0	0	1	0	0	0
piR-cel-25300	piRNA	0	0	0	0	0	0	0	0	0	0	0
piR-cel-25301	piRNA	0	0	1	0	1	0	2	0	0	1	0
piR-cel-25302	piRNA	0	0	0	0	0	0	0	0	0	0	0
piR-cel-25303	piRNA	0	0	3	1	0	1	0	0	0	0	0
piR-cel-25304	piRNA	0	0	1	1	0	0	0	0	0	0	0
piR-cel-25305	piRNA	0	0	0	0	0	1	2	1	1	3	0
piR-cel-25306	piRNA	0	0	7	1	0	1	0	0	0	0	1
piR-cel-25307	piRNA	0	0	0	0	0	0	0	0	0	0	0
piR-cel-25308	piRNA	0	0	1	0	0	0	0	0	0	0	0
piR-cel-25309	piRNA	0	0	1	1	3	2	3	1	2	15	0
piR-cel-2531	piRNA	0	0	0	0	0	0	0	0	0	0	0
piR-cel-25310	piRNA	0	0	1	1	0	0	0	0	0	2	0
piR-cel-25311	piRNA	0	0	0	0	0	0	0	0	0	0	0
piR-cel-25314	piRNA	0	0	1	0	0	0	2	0	0	0	0
piR-cel-25315	piRNA	0	0	0	0	1	1	2	0	0	1	0
piR-cel-25316	piRNA	0	0	0	0	0	0	0	0	0	0	0
piR-cel-25317	piRNA	0	0	0	0	0	0	0	0	0	0	0
piR-cel-25318	piRNA	0	0	0	0	12	0	0	0	0	2	0
piR-cel-25319	piRNA	0	2	0	0	0	0	0	0	0	0	2
piR-cel-25320	piRNA	0	0	1	0	0	0	0	0	0	1	0
piR-cel-25321	piRNA	0	0	0	0	0	0	0	0	0	0	0
piR-cel-25322	piRNA	0	0	1	0	0	1	0	0	0	0	0
piR-cel-25323	piRNA	0	0	0	0	0	0	0	0	0	0	0
piR-cel-25326	piRNA	0	0	1	1	0	0	0	0	0	0	0
piR-cel-25327	piRNA	0	0	0	0	0	0	0	0	0	0	0
piR-cel-25328	piRNA	0	0	1	0	0	0	0	0	0	0	0
piR-cel-25330	piRNA	0	0	3	1	1	2	0	0	0	19	0
piR-cel-25333	piRNA	0	0	2	1	0	0	0	0	0	3	0
piR-cel-25334	piRNA	0	0	0	0	0	0	0	0	0	0	0
piR-cel-25335	piRNA	0	0	1	0	0	0	0	0	0	0	0
piR-cel-25336	piRNA	0	0	0	2	3	3	6	0	0	78	1
piR-cel-25337	piRNA	0	0	1	0	3	3	0	0	6	2	0
piR-cel-25338	piRNA	0	0	0	0	0	0	0	0	0	0	0
piR-cel-2534	piRNA	0	2	2	0	0	0	0	1	0	0	1
piR-cel-25340	piRNA	0	0	1	0	0	0	0	0	0	0	0
piR-cel-25341	piRNA	0	0	0	0	1	0	0	0	0	2	0
piR-cel-25342	piRNA	0	0	0	0	0	0	0	0	0	0	1
piR-cel-25343	piRNA	0	0	5	1	0	0	1	0	0	2	0
piR-cel-25344	piRNA	0	0	3	0	0	1	0	0	0	2	0
piR-cel-25345	piRNA	0	0	2	0	0	0	0	0	0	0	0
piR-cel-25346	piRNA	0	2	2	0	1	0	0	0	0	0	1
piR-cel-25347	piRNA	0	0	0	0	0	0	0	0	0	1	0
piR-cel-25348	piRNA	0	0	0	0	0	0	0	0	0	1	0
piR-cel-25349	piRNA	0	0	0	0	0	0	0	0	0	0	0
piR-cel-25350	piRNA	0	0	2	0	0	0	0	0	0	0	0
piR-cel-25351	piRNA	0	0	0	0	0	0	0	0	0	2	0
piR-cel-25352	piRNA	0	0	0	0	0	1	3	0	0	3	0
piR-cel-25353	piRNA	0	1	1	5	0	0	1	0	0	0	1
piR-cel-25355	piRNA	0	0	0	0	0	0	0	0	0	0	0
piR-cel-25356	piRNA	0	1	1	3	0	0	0	1	1	0	0
piR-cel-25358	piRNA	0	0	0	0	0	2	0	0	0	0	0
piR-cel-25359	piRNA	0	0	0	0	0	0	0	0	0	0	0
piR-cel-25360	piRNA	0	0	0	0	0	0	0	0	0	2	0
piR-cel-25362	piRNA	0	0	2	0	0	1	0	0	0	0	0
piR-cel-25364	piRNA	0	0	3	1	0	0	3	0	0	0	0
piR-cel-25365	piRNA	0	0	1	2	0	0	0	1	0	1	0
piR-cel-25368	piRNA	0	0	0	0	0	0	0	0	0	0	0
piR-cel-25369	piRNA	0	0	0	0	0	0	0	0	0	0	0
piR-cel-2537	piRNA	0	0	0	1	0	0	0	0	0	0	0
piR-cel-25371	piRNA	0	0	0	0	1	0	0	0	0	0	0
piR-cel-25372	piRNA	0	0	0	0	0	0	0	1	0	1	0
piR-cel-25373	piRNA	0	0	1	0	0	0	1	1	0	0	0
piR-cel-25375	piRNA	0	0	0	0	0	0	0	0	0	0	0
piR-cel-25376	piRNA	0	1	2	0	0	0	0	0	0	1	0
piR-cel-25377	piRNA	0	0	0	0	1	0	0	1	0	0	0
piR-cel-25378	piRNA	0	0	0	0	0	0	0	0	0	0	0
piR-cel-25379	piRNA	0	0	0	0	0	0	0	0	0	0	0
piR-cel-25380	piRNA	0	1	2	1	1	6	0	0	0	0	0
piR-cel-25381	piRNA	0	0	2	0	0	0	0	0	0	0	0
piR-cel-25382	piRNA	0	0	0	0	0	0	0	0	0	0	0
piR-cel-25383	piRNA	0	0	0	0	0	0	0	0	0	0	0
piR-cel-25386	piRNA	0	0	0	0	0	0	0	0	0	0	0
piR-cel-25387	piRNA	0	0	2	0	0	0	0	0	0	2	0
piR-cel-25388	piRNA	0	0	0	0	0	0	0	1	0	3	0
piR-cel-25389	piRNA	0	0	0	0	0	0	0	0	0	0	0
piR-cel-25390	piRNA	0	0	0	0	0	0	0	0	0	0	0
piR-cel-25391	piRNA	0	0	2	2	0	1	0	0	0	3	1
piR-cel-25392	piRNA	0	0	0	0	0	0	0	0	0	0	0
piR-cel-25393	piRNA	0	1	0	0	0	1	0	0	0	0	0
piR-cel-25394	piRNA	0	0	0	0	0	0	2	0	0	7	0
piR-cel-25395	piRNA	0	0	0	1	6	7	4	0	5	3	5
piR-cel-25396	piRNA	0	0	0	0	0	0	0	0	0	0	0
piR-cel-25397	piRNA	0	0	0	0	0	0	0	0	0	0	0
piR-cel-25398	piRNA	0	0	0	0	0	0	0	0	0	3	0
piR-cel-25399	piRNA	0	0	0	1	0	0	0	0	0	0	0
piR-cel-25400	piRNA	0	0	0	0	0	1	0	0	0	0	0
piR-cel-25401	piRNA	0	0	0	0	0	0	0	0	0	1	0
piR-cel-25402	piRNA	0	0	3	0	2	0	0	0	2	0	0
piR-cel-25403	piRNA	0	0	0	0	0	0	0	0	0	0	0
piR-cel-25404	piRNA	0	0	1	1	0	0	0	0	0	0	1
piR-cel-25405	piRNA	0	0	2	24	3	4	1	1	0	3	1
piR-cel-25406	piRNA	0	0	7	1	0	0	0	0	1	1	0
piR-cel-25407	piRNA	0	1	5	0	0	0	0	1	0	3	0
piR-cel-25408	piRNA	0	1	0	0	0	0	0	0	0	2	0
piR-cel-25409	piRNA	0	2	4	0	0	0	0	0	0	1	0
piR-cel-25410	piRNA	0	0	0	1	0	0	2	2	0	6	0
piR-cel-25412	piRNA	0	0	0	0	0	0	0	0	0	0	0
piR-cel-25413	piRNA	0	6	7	3	1	0	0	2	1	2	1
piR-cel-25414	piRNA	0	1	1	0	0	0	0	0	1	0	0
piR-cel-25415	piRNA	0	0	0	0	0	0	0	0	0	0	0
piR-cel-25418	piRNA	0	3	1	1	0	0	0	0	0	0	0
piR-cel-25419	piRNA	0	0	0	0	0	1	0	0	0	0	1
piR-cel-25420	piRNA	0	1	0	1	0	0	0	0	0	0	0
piR-cel-25421	piRNA	0	0	0	0	0	0	0	0	0	0	0
piR-cel-25422	piRNA	0	0	3	4	0	0	0	0	0	2	0
piR-cel-25423	piRNA	0	0	14	0	2	0	2	0	0	3	0
piR-cel-25424	piRNA	0	0	0	0	0	1	0	0	0	2	0
piR-cel-25425	piRNA	0	0	2	1	1	0	0	0	0	1	0
piR-cel-25426	piRNA	0	0	5	0	0	0	1	0	0	7	1
piR-cel-25427	piRNA	0	1	1	0	0	0	0	0	0	0	0
piR-cel-25428	piRNA	0	0	0	0	0	0	0	0	0	0	0
piR-cel-25429	piRNA	0	0	1	0	1	0	0	0	0	0	0
piR-cel-25430	piRNA	0	0	0	1	3	4	2	0	0	0	0
piR-cel-25431	piRNA	0	0	0	0	0	0	0	0	0	0	0
piR-cel-25432	piRNA	0	0	1	0	0	0	0	0	0	0	1
piR-cel-25433	piRNA	0	0	0	0	5	0	0	0	0	1	0
piR-cel-25434	piRNA	0	0	0	0	0	0	0	0	1	1	0
piR-cel-25436	piRNA	0	0	0	0	0	0	0	0	0	0	0
piR-cel-25437	piRNA	0	0	1	0	0	0	1	0	0	0	0
piR-cel-25438	piRNA	0	3	2	2	0	0	0	0	0	1	1
piR-cel-25439	piRNA	0	0	3	0	0	0	0	0	0	0	0
piR-cel-2544	piRNA	0	0	0	0	0	0	0	0	0	0	0
piR-cel-25440	piRNA	0	0	0	0	0	0	0	0	0	0	0
piR-cel-25441	piRNA	0	0	1	0	0	0	0	0	0	0	0
piR-cel-25442	piRNA	0	0	0	0	0	0	0	0	0	0	0
piR-cel-25443	piRNA	0	0	0	0	1	0	0	0	0	1	0
piR-cel-25444	piRNA	0	0	0	0	0	2	0	0	0	0	0
piR-cel-25445	piRNA	0	1	2	0	2	0	0	0	0	0	0
piR-cel-25449	piRNA	0	2	1	2	0	1	0	0	0	3	0
piR-cel-25451	piRNA	0	1	1	7	0	0	0	2	0	2	2
piR-cel-25452	piRNA	0	0	0	0	1	0	0	0	0	1	1
piR-cel-25453	piRNA	0	0	2	0	1	0	1	0	0	6	0
piR-cel-25454	piRNA	0	0	1	0	0	2	0	0	0	0	0
piR-cel-25457	piRNA	0	0	0	0	0	0	0	0	0	0	0
piR-cel-25458	piRNA	0	0	0	0	0	0	0	0	0	0	0
piR-cel-25459	piRNA	0	0	2	0	0	0	0	0	0	0	0
piR-cel-2546	piRNA	0	0	2	1	0	0	0	0	0	0	0
piR-cel-25460	piRNA	0	0	0	0	0	0	0	0	0	1	0
piR-cel-25461	piRNA	0	0	1	1	0	0	0	0	0	1	0
piR-cel-25463	piRNA	0	1	1	1	0	0	0	0	0	1	0
piR-cel-25464	piRNA	0	0	1	0	0	0	0	0	0	1	0
piR-cel-25465	piRNA	0	0	0	1	0	0	0	0	0	0	0
piR-cel-25466	piRNA	0	0	0	0	0	0	0	0	0	0	0
piR-cel-25467	piRNA	0	0	0	0	0	0	0	0	0	0	0
piR-cel-25468	piRNA	0	0	0	0	0	0	0	0	0	0	0
piR-cel-25469	piRNA	0	0	0	0	0	0	0	0	0	0	0
piR-cel-25470	piRNA	0	0	1	0	0	0	0	0	0	0	0
piR-cel-25471	piRNA	0	0	2	0	0	0	0	0	0	1	0
piR-cel-25472	piRNA	0	0	0	0	0	0	0	0	0	0	0
piR-cel-25473	piRNA	0	0	4	0	0	0	0	0	0	0	0
piR-cel-25474	piRNA	0	0	0	0	1	2	0	0	0	0	0
piR-cel-25475	piRNA	0	0	0	2	0	0	0	0	0	0	0
piR-cel-25476	piRNA	0	0	1	0	0	0	0	0	1	0	0
piR-cel-25477	piRNA	0	0	0	0	0	2	1	0	3	2	0
piR-cel-25478	piRNA	0	0	1	0	0	0	0	0	0	0	0
piR-cel-25479	piRNA	0	0	1	0	1	0	0	0	0	1	0
piR-cel-25480	piRNA	0	1	0	2	0	0	0	1	0	4	0
piR-cel-25482	piRNA	0	0	1	0	0	0	0	0	0	0	0
piR-cel-25483	piRNA	0	0	1	1	1	0	2	0	0	0	0
piR-cel-25484	piRNA	0	0	0	0	0	0	1	0	0	0	0
piR-cel-25485	piRNA	0	0	0	1	0	0	0	0	0	0	0
piR-cel-25486	piRNA	0	0	1	0	0	0	0	0	0	0	0
piR-cel-25487	piRNA	0	0	0	0	0	0	0	0	0	0	1
piR-cel-25488	piRNA	0	0	0	0	0	0	0	0	0	0	0
piR-cel-25489	piRNA	0	0	0	0	0	0	0	0	0	0	0
piR-cel-25491	piRNA	0	0	0	1	0	0	0	0	0	0	0
piR-cel-25492	piRNA	0	0	2	0	0	1	0	0	0	0	0
piR-cel-25493	piRNA	0	1	1	0	2	3	1	0	0	0	0
piR-cel-25494	piRNA	0	1	1	2	1	0	0	0	0	0	1
piR-cel-25496	piRNA	0	0	0	0	0	0	5	0	0	0	0
piR-cel-25497	piRNA	0	0	0	0	0	0	0	0	0	1	0
piR-cel-25498	piRNA	0	0	1	0	0	0	1	0	0	0	0
piR-cel-25499	piRNA	0	0	0	0	0	1	3	0	0	1	0
piR-cel-255	piRNA	0	2	2	1	4	0	2	2	0	0	0
piR-cel-2550	piRNA	0	2	1	0	0	3	1	0	2	2	1
piR-cel-25500	piRNA	0	0	0	0	0	0	0	0	0	0	0
piR-cel-25501	piRNA	0	0	3	0	0	4	0	1	0	0	0
piR-cel-25502	piRNA	0	0	0	0	0	0	0	0	1	0	0
piR-cel-25503	piRNA	0	0	1	0	0	1	0	0	1	0	0
piR-cel-25504	piRNA	0	0	0	0	0	1	2	0	0	1	0
piR-cel-25505	piRNA	0	0	0	0	0	0	0	0	1	0	1
piR-cel-25506	piRNA	0	0	2	0	0	0	0	0	0	0	0
piR-cel-25507	piRNA	0	0	0	0	0	0	0	0	0	0	0
piR-cel-25508	piRNA	0	0	0	0	0	0	0	0	0	0	1
piR-cel-25509	piRNA	0	0	0	0	0	0	0	0	0	0	1
piR-cel-25510	piRNA	0	0	6	1	0	0	0	0	0	0	2
piR-cel-25512	piRNA	0	0	2	0	0	0	0	0	2	0	0
piR-cel-25514	piRNA	0	2	2	0	0	3	2	1	0	8	1
piR-cel-25515	piRNA	0	0	0	0	0	0	0	0	0	0	0
piR-cel-25517	piRNA	0	0	1	2	0	0	0	0	0	1	0
piR-cel-25518	piRNA	0	0	0	0	0	0	0	0	0	0	0
piR-cel-2552	piRNA	0	0	3	0	1	0	0	0	0	1	0
piR-cel-25520	piRNA	0	0	0	0	0	0	0	0	0	0	0
piR-cel-25521	piRNA	0	1	3	1	0	0	0	0	0	0	0
piR-cel-25522	piRNA	0	0	0	0	0	0	1	0	1	0	2
piR-cel-25525	piRNA	0	1	0	0	0	3	1	0	0	0	3
piR-cel-25526	piRNA	0	1	4	2	1	0	3	0	0	0	0
piR-cel-25527	piRNA	0	0	0	0	0	0	0	0	0	0	0
piR-cel-25529	piRNA	0	0	0	0	0	0	0	0	0	0	0
piR-cel-25530	piRNA	0	0	2	0	0	0	0	0	0	1	0
piR-cel-25531	piRNA	0	0	0	0	0	0	0	0	2	1	0
piR-cel-25532	piRNA	0	0	0	0	0	0	0	0	0	0	0
piR-cel-25533	piRNA	0	1	1	0	0	0	0	0	0	0	1
piR-cel-25534	piRNA	0	1	0	1	0	0	0	0	0	0	0
piR-cel-25535	piRNA	0	0	8	1	0	0	0	0	0	1	2
piR-cel-25537	piRNA	0	1	0	0	0	0	0	0	0	0	0
piR-cel-25539	piRNA	0	0	0	0	0	0	0	0	0	0	0
piR-cel-2554	piRNA	0	0	6	1	0	1	0	0	0	2	0
piR-cel-25540	piRNA	0	0	1	0	1	0	0	0	0	0	0
piR-cel-25541	piRNA	0	0	0	0	0	0	0	0	0	5	0
piR-cel-25542	piRNA	0	0	0	0	0	0	0	0	0	0	0
piR-cel-25543	piRNA	0	0	0	0	0	0	0	0	0	0	0
piR-cel-25545	piRNA	0	0	0	1	0	0	0	0	0	0	0
piR-cel-25548	piRNA	0	0	0	0	0	0	0	0	0	0	0
piR-cel-25551	piRNA	0	0	1	1	0	0	0	0	0	0	0
piR-cel-25552	piRNA	0	3	0	0	1	0	0	0	0	0	0
piR-cel-25553	piRNA	0	0	0	0	0	0	0	0	0	0	1
piR-cel-25554	piRNA	0	0	1	0	0	0	0	0	0	1	0
piR-cel-25555	piRNA	0	0	2	1	0	0	0	1	0	0	1
piR-cel-25556	piRNA	0	0	0	1	0	0	0	0	0	0	0
piR-cel-25558	piRNA	0	0	0	1	2	0	1	0	0	1	0
piR-cel-25559	piRNA	0	2	2	0	0	0	0	0	0	0	0
piR-cel-25560	piRNA	0	0	1	0	0	0	0	0	0	0	1
piR-cel-25561	piRNA	0	1	1	0	0	0	0	0	0	1	0
piR-cel-25563	piRNA	0	0	2	0	0	0	1	0	0	0	0
piR-cel-25565	piRNA	0	0	0	0	0	0	0	0	1	0	0
piR-cel-25566	piRNA	0	0	0	0	0	0	0	0	3	1	0
piR-cel-25567	piRNA	0	0	0	1	0	0	0	0	0	0	0
piR-cel-25569	piRNA	0	1	10	0	0	0	0	0	0	2	0
piR-cel-2557	piRNA	0	0	2	1	0	0	0	0	0	1	1
piR-cel-25571	piRNA	0	0	0	0	0	0	0	0	0	0	0
piR-cel-25572	piRNA	0	0	0	0	0	0	0	0	0	0	0
piR-cel-25573	piRNA	0	0	2	0	1	5	0	0	0	4	0
piR-cel-25574	piRNA	0	0	0	0	0	0	0	0	0	0	0
piR-cel-25575	piRNA	0	0	0	0	0	1	0	0	0	1	0
piR-cel-25576	piRNA	0	0	0	0	0	1	2	0	0	1	0
piR-cel-25577	piRNA	0	1	6	0	0	0	4	0	0	0	0
piR-cel-25578	piRNA	0	0	0	0	0	0	0	0	0	0	0
piR-cel-25579	piRNA	0	0	1	1	1	0	0	0	0	0	0
piR-cel-25580	piRNA	0	0	0	0	0	0	0	0	0	0	0
piR-cel-25581	piRNA	0	0	0	2	0	0	0	0	0	0	0
piR-cel-25582	piRNA	0	0	0	0	0	0	0	0	0	0	0
piR-cel-25583	piRNA	0	0	1	0	2	0	0	0	0	0	0
piR-cel-25585	piRNA	0	0	2	2	0	0	1	0	0	0	1
piR-cel-25586	piRNA	0	0	0	1	0	0	0	0	0	0	0
piR-cel-25587	piRNA	0	1	0	0	0	0	0	1	0	0	0
piR-cel-25589	piRNA	0	0	2	1	0	0	0	0	0	3	1
piR-cel-2559	piRNA	0	0	0	0	0	0	0	0	0	0	0
piR-cel-25590	piRNA	0	0	2	0	0	0	0	0	0	1	0
piR-cel-25592	piRNA	0	2	0	0	0	0	0	0	0	0	0
piR-cel-25593	piRNA	0	0	1	0	0	0	0	0	0	0	0
piR-cel-25594	piRNA	0	0	0	0	0	0	0	0	0	1	0
piR-cel-25595	piRNA	0	0	0	0	2	0	0	0	0	0	0
piR-cel-25596	piRNA	0	0	2	0	1	0	0	0	0	0	0
piR-cel-25597	piRNA	0	0	1	0	1	0	0	0	0	0	0
piR-cel-25598	piRNA	0	0	0	0	0	0	0	0	0	0	0
piR-cel-25600	piRNA	0	0	1	0	0	0	0	0	0	1	0
piR-cel-25602	piRNA	0	0	0	1	0	0	0	0	0	0	3
piR-cel-25603	piRNA	0	0	0	0	0	0	0	0	0	0	0
piR-cel-25604	piRNA	0	0	2	1	0	0	0	0	0	0	4
piR-cel-25605	piRNA	0	3	5	1	0	0	0	0	0	0	0
piR-cel-25606	piRNA	0	0	1	0	0	0	0	0	0	0	0
piR-cel-25608	piRNA	0	0	3	1	0	0	0	0	0	1	0
piR-cel-25609	piRNA	0	0	0	0	0	0	0	0	0	0	0
piR-cel-2561	piRNA	0	0	1	1	0	0	0	0	0	0	0
piR-cel-25610	piRNA	0	0	1	0	0	0	1	0	0	0	0
piR-cel-25612	piRNA	0	0	0	0	0	2	0	0	0	0	0
piR-cel-25614	piRNA	0	0	1	1	0	0	0	0	0	0	0
piR-cel-25615	piRNA	0	0	0	0	0	1	0	0	1	0	0
piR-cel-25616	piRNA	0	1	1	0	0	0	0	0	0	0	0
piR-cel-25617	piRNA	0	1	3	0	0	1	0	0	0	0	0
piR-cel-25618	piRNA	0	0	0	0	0	0	0	0	0	0	0
piR-cel-25619	piRNA	0	1	2	0	0	0	0	0	0	0	0
piR-cel-25620	piRNA	0	0	0	0	1	2	0	0	0	0	0
piR-cel-25621	piRNA	0	0	3	1	1	2	2	0	3	4	4
piR-cel-25623	piRNA	0	0	0	0	0	0	0	0	0	1	0
piR-cel-25624	piRNA	0	0	0	0	0	0	0	0	0	5	0
piR-cel-25625	piRNA	0	0	0	0	0	0	0	0	0	1	0
piR-cel-25627	piRNA	0	0	0	0	0	0	0	0	0	2	0
piR-cel-25628	piRNA	0	0	0	0	0	0	0	0	0	0	0
piR-cel-2563	piRNA	0	2	4	0	0	0	1	0	0	1	0
piR-cel-25630	piRNA	0	1	1	0	2	2	4	1	0	2	0
piR-cel-25631	piRNA	0	0	0	1	0	0	0	0	0	0	3
piR-cel-25632	piRNA	0	0	0	0	0	0	0	0	0	1	0
piR-cel-25633	piRNA	0	0	1	0	0	0	0	1	1	4	0
piR-cel-25634	piRNA	0	0	1	1	0	0	0	0	0	0	0
piR-cel-25635	piRNA	0	2	0	0	0	0	1	0	0	0	0
piR-cel-25636	piRNA	0	0	0	0	0	0	0	0	0	0	0
piR-cel-25637	piRNA	0	0	0	0	0	0	0	0	0	0	0
piR-cel-25638	piRNA	0	1	1	0	0	0	0	2	0	0	0
piR-cel-25639	piRNA	0	0	1	0	0	0	0	0	0	1	0
piR-cel-2564	piRNA	0	0	1	0	0	0	3	0	3	14	0
piR-cel-25641	piRNA	0	0	1	0	0	0	0	0	0	0	1
piR-cel-25642	piRNA	0	0	2	1	0	0	1	0	0	0	0
piR-cel-25644	piRNA	0	1	3	3	1	3	1	0	0	5	0
piR-cel-25646	piRNA	0	0	1	0	0	0	0	0	0	0	0
piR-cel-25647	piRNA	0	0	1	0	0	0	0	0	0	0	0
piR-cel-25648	piRNA	0	0	2	1	0	0	0	0	0	0	0
piR-cel-25652	piRNA	0	0	7	2	0	3	0	1	1	1	0
piR-cel-25653	piRNA	0	0	0	0	6	0	0	0	0	1	0
piR-cel-25654	piRNA	0	0	1	0	2	0	0	0	0	2	0
piR-cel-25656	piRNA	0	0	3	0	2	0	0	0	0	7	1
piR-cel-25657	piRNA	0	0	0	1	0	1	0	0	0	1	0
piR-cel-25658	piRNA	0	0	3	0	1	0	0	0	0	2	0
piR-cel-25659	piRNA	0	1	2	1	2	2	0	0	1	1	0
piR-cel-25663	piRNA	0	0	0	0	0	0	0	0	0	0	0
piR-cel-25667	piRNA	0	0	1	0	0	0	0	0	1	0	0
piR-cel-25668	piRNA	0	0	0	0	0	0	0	0	0	0	0
piR-cel-25671	piRNA	0	0	0	0	0	0	0	0	0	0	0
piR-cel-25672	piRNA	0	0	0	0	0	0	0	0	0	0	0
piR-cel-25673	piRNA	0	1	0	0	4	0	0	0	0	0	0
piR-cel-25676	piRNA	0	0	0	0	0	0	0	0	1	6	0
piR-cel-25677	piRNA	0	0	0	0	0	0	0	0	0	0	0
piR-cel-25678	piRNA	0	0	0	0	1	0	0	0	1	2	0
piR-cel-2568	piRNA	0	10	25	14	7	4	4	2	0	5	2
piR-cel-25680	piRNA	0	0	0	0	0	0	1	0	0	1	0
piR-cel-25681	piRNA	0	0	0	0	0	0	0	0	0	0	2
piR-cel-25682	piRNA	0	0	1	0	1	0	0	0	0	3	0
piR-cel-25683	piRNA	0	0	0	0	0	0	0	0	0	0	0
piR-cel-25685	piRNA	0	0	0	2	0	0	0	0	0	2	0
piR-cel-25686	piRNA	0	1	0	0	0	3	0	0	0	1	0
piR-cel-25687	piRNA	0	0	3	2	0	2	0	0	0	13	0
piR-cel-25690	piRNA	0	0	0	0	0	0	0	0	0	0	0
piR-cel-25692	piRNA	0	0	0	0	1	0	0	0	0	0	0
piR-cel-25693	piRNA	0	0	0	0	0	0	0	0	0	0	1
piR-cel-25694	piRNA	0	0	0	0	0	0	0	0	0	0	0
piR-cel-25698	piRNA	0	0	1	0	0	0	1	1	0	0	0
piR-cel-25700	piRNA	0	0	0	0	0	0	0	0	0	0	0
piR-cel-25701	piRNA	0	0	0	0	0	0	0	0	0	0	0
piR-cel-25706	piRNA	0	1	0	0	0	0	0	0	0	0	0
piR-cel-25707	piRNA	0	0	2	0	0	15	11	0	0	64	2
piR-cel-25708	piRNA	0	0	0	0	0	0	0	0	1	0	0
piR-cel-25709	piRNA	0	0	0	0	0	1	0	0	0	0	0
piR-cel-2571	piRNA	0	1	2	0	1	0	0	1	0	0	1
piR-cel-25711	piRNA	0	1	4	0	0	0	0	0	0	0	0
piR-cel-25712	piRNA	0	0	1	0	1	0	0	0	0	0	0
piR-cel-25713	piRNA	0	0	1	0	4	1	1	0	0	5	0
piR-cel-25714	piRNA	0	0	0	0	9	0	0	0	0	0	0
piR-cel-25715	piRNA	0	2	1	0	0	0	0	0	0	0	0
piR-cel-25716	piRNA	0	0	2	0	0	0	0	0	0	0	2
piR-cel-25719	piRNA	0	0	0	0	1	0	0	0	0	0	0
piR-cel-2572	piRNA	0	0	1	0	0	2	0	0	0	4	1
piR-cel-25721	piRNA	0	1	1	1	0	0	2	1	0	3	1
piR-cel-25722	piRNA	0	0	0	0	0	0	1	0	0	2	0
piR-cel-25723	piRNA	0	0	0	0	0	0	0	0	0	0	0
piR-cel-25724	piRNA	0	0	0	3	2	2	0	0	0	0	1
piR-cel-25725	piRNA	0	0	0	0	0	0	0	0	0	0	0
piR-cel-25726	piRNA	0	1	0	0	0	0	0	0	2	0	0
piR-cel-25731	piRNA	0	1	4	0	15	12	13	2	7	18	7
piR-cel-25733	piRNA	0	0	0	0	0	0	0	0	0	1	0
piR-cel-25735	piRNA	0	0	0	1	0	0	3	0	0	1	3
piR-cel-25739	piRNA	0	0	0	0	0	0	0	0	0	0	0
piR-cel-2574	piRNA	0	1	1	1	0	0	1	0	0	2	0
piR-cel-25740	piRNA	0	0	0	1	0	1	0	0	0	1	0
piR-cel-25741	piRNA	0	0	0	0	0	0	0	0	0	0	0
piR-cel-25743	piRNA	0	0	0	0	0	1	0	0	0	0	1
piR-cel-25744	piRNA	0	0	0	0	0	3	1	0	0	0	0
piR-cel-25745	piRNA	0	2	7	0	0	0	1	1	0	0	1
piR-cel-25746	piRNA	0	0	0	0	0	0	0	0	3	1	0
piR-cel-25747	piRNA	0	0	0	0	0	0	0	1	0	0	0
piR-cel-25748	piRNA	0	0	1	0	0	0	0	0	0	1	0
piR-cel-25749	piRNA	0	0	5	0	0	0	0	0	2	0	1
piR-cel-25750	piRNA	0	0	2	5	5	8	7	5	3	14	5
piR-cel-25752	piRNA	0	0	1	0	0	0	0	0	0	0	0
piR-cel-25754	piRNA	0	0	9	2	0	0	0	1	1	2	3
piR-cel-25756	piRNA	0	0	0	0	0	0	0	0	0	0	0
piR-cel-25757	piRNA	0	1	0	1	3	2	0	1	0	0	1
piR-cel-25758	piRNA	0	0	48	0	0	0	0	0	0	1	0
piR-cel-25759	piRNA	0	4	9	7	0	0	0	1	4	2	5
piR-cel-25760	piRNA	0	0	0	0	2	0	0	0	0	15	0
piR-cel-25761	piRNA	0	0	0	0	5	2	13	38	18	7	3
piR-cel-25762	piRNA	0	1	2	2	0	0	1	0	0	0	0
piR-cel-25763	piRNA	0	7	3	2	0	0	1	0	0	0	1
piR-cel-25764	piRNA	0	0	0	0	0	0	0	0	0	0	0
piR-cel-25765	piRNA	0	0	6	0	1	1	1	0	0	0	0
piR-cel-25768	piRNA	0	0	0	1	0	0	0	0	0	2	0
piR-cel-25771	piRNA	0	0	3	2	2	0	5	0	0	8	0
piR-cel-25773	piRNA	0	1	2	2	0	2	1	0	1	3	1
piR-cel-25776	piRNA	0	0	0	0	0	0	0	0	0	0	0
piR-cel-25777	piRNA	0	0	5	3	0	0	0	0	0	0	1
piR-cel-25778	piRNA	0	0	2	1	0	0	1	0	0	2	0
piR-cel-25780	piRNA	0	0	0	0	0	0	0	0	0	1	0
piR-cel-25781	piRNA	0	0	0	0	1	0	2	0	2	0	0
piR-cel-25784	piRNA	0	0	0	0	0	0	0	0	0	0	0
piR-cel-25786	piRNA	0	0	0	0	1	0	0	0	0	0	0
piR-cel-25787	piRNA	0	0	2	0	0	2	0	0	1	3	0
piR-cel-25789	piRNA	0	0	3	0	0	0	0	0	0	2	0
piR-cel-25791	piRNA	0	1	0	0	0	1	0	0	0	0	0
piR-cel-25793	piRNA	0	0	0	0	0	0	0	0	0	0	0
piR-cel-25794	piRNA	0	0	2	0	1	0	1	1	0	0	0
piR-cel-25795	piRNA	0	1	0	0	0	0	0	0	0	0	0
piR-cel-25796	piRNA	0	0	0	0	1	0	0	0	0	0	0
piR-cel-25797	piRNA	0	0	0	1	0	0	0	1	0	1	1
piR-cel-25798	piRNA	0	0	0	2	0	0	0	0	0	0	0
piR-cel-25799	piRNA	0	0	0	0	0	0	0	0	0	0	0
piR-cel-25800	piRNA	0	0	0	0	0	0	0	0	0	2	0
piR-cel-25801	piRNA	0	0	3	0	0	1	2	0	0	1	0
piR-cel-25802	piRNA	0	0	1	0	0	0	0	0	0	1	0
piR-cel-25803	piRNA	0	0	0	2	0	0	0	0	0	0	0
piR-cel-25804	piRNA	0	0	0	0	0	0	0	0	0	0	0
piR-cel-25805	piRNA	0	1	0	0	0	0	0	0	0	2	0
piR-cel-25806	piRNA	0	0	0	0	0	0	0	0	0	1	0
piR-cel-25807	piRNA	0	0	5	0	0	0	0	0	0	0	0
piR-cel-25809	piRNA	0	0	1	0	0	0	0	0	1	2	0
piR-cel-25810	piRNA	0	2	4	0	0	1	0	0	2	0	0
piR-cel-25811	piRNA	0	0	0	0	0	0	0	0	0	0	0
piR-cel-25812	piRNA	0	1	2	0	0	0	0	0	0	0	0
piR-cel-25813	piRNA	0	0	3	2	0	1	0	2	0	0	1
piR-cel-25814	piRNA	0	0	0	0	0	0	2	0	0	0	0
piR-cel-25816	piRNA	0	0	1	0	0	0	1	0	0	0	0
piR-cel-25819	piRNA	0	0	0	0	0	0	0	0	0	1	0
piR-cel-25820	piRNA	0	1	0	0	0	0	3	0	0	1	0
piR-cel-25821	piRNA	0	0	0	0	0	0	0	0	0	0	0
piR-cel-25823	piRNA	0	0	0	0	1	0	0	1	0	0	0
piR-cel-25825	piRNA	0	0	1	0	0	0	0	0	0	0	0
piR-cel-25827	piRNA	0	0	0	0	0	0	0	0	0	0	0
piR-cel-25829	piRNA	0	0	0	0	0	1	0	0	0	1	0
piR-cel-25830	piRNA	0	0	1	0	0	0	0	0	0	0	0
piR-cel-25833	piRNA	0	0	0	0	0	0	1	0	0	4	0
piR-cel-25834	piRNA	0	0	0	0	0	0	1	0	0	0	0
piR-cel-25835	piRNA	0	0	0	0	0	1	2	0	0	0	0
piR-cel-25836	piRNA	0	0	0	0	0	0	0	0	0	0	0
piR-cel-25837	piRNA	0	0	1	1	0	0	0	0	0	1	0
piR-cel-2584	piRNA	0	0	6	2	0	3	1	0	0	0	2
piR-cel-25841	piRNA	0	1	1	0	0	0	0	0	0	0	0
piR-cel-25842	piRNA	0	2	1	1	0	1	1	0	4	2	2
piR-cel-25844	piRNA	0	0	2	0	0	0	0	0	0	1	0
piR-cel-25846	piRNA	0	0	0	1	0	2	0	0	1	2	0
piR-cel-25847	piRNA	0	1	4	0	1	1	1	0	1	0	0
piR-cel-25849	piRNA	0	2	10	1	5	7	1	1	4	447	3
piR-cel-2585	piRNA	0	0	1	0	1	0	2	0	0	0	0
piR-cel-25850	piRNA	0	0	0	0	0	0	0	0	0	0	0
piR-cel-25853	piRNA	0	0	1	2	0	0	0	0	0	0	0
piR-cel-25854	piRNA	0	1	3	0	7	2	5	2	3	2	0
piR-cel-25855	piRNA	0	1	1	3	3	0	0	0	0	2	0
piR-cel-25856	piRNA	0	1	1	1	1	0	1	0	0	3	0
piR-cel-25857	piRNA	0	0	0	0	0	0	1	0	0	8	0
piR-cel-25861	piRNA	0	0	0	0	0	0	0	0	0	0	0
piR-cel-25862	piRNA	0	0	0	0	0	0	1	0	0	0	0
piR-cel-25863	piRNA	0	0	3	0	0	0	0	0	0	0	0
piR-cel-25864	piRNA	0	0	1	0	0	0	0	0	0	0	0
piR-cel-25865	piRNA	0	0	1	3	16	7	3	0	3	4	0
piR-cel-25868	piRNA	0	0	0	0	0	4	2	0	0	5	1
piR-cel-2587	piRNA	0	0	2	0	0	0	0	0	0	1	0
piR-cel-25870	piRNA	0	0	1	0	0	0	0	0	0	0	0
piR-cel-25871	piRNA	0	0	0	0	0	0	1	0	0	1	0
piR-cel-25874	piRNA	0	0	8	1	0	0	0	2	0	4	0
piR-cel-25876	piRNA	0	0	0	1	0	0	1	0	0	0	0
piR-cel-25877	piRNA	0	2	3	2	0	0	0	0	0	2	0
piR-cel-25878	piRNA	0	0	1	0	0	0	0	1	0	0	0
piR-cel-25881	piRNA	0	2	0	2	3	0	2	0	0	0	0
piR-cel-25882	piRNA	0	0	0	1	0	2	1	0	0	1	0
piR-cel-25883	piRNA	0	0	0	0	0	0	0	0	0	0	1
piR-cel-25887	piRNA	0	0	0	0	0	0	0	0	0	0	0
piR-cel-25888	piRNA	0	0	0	0	0	0	0	0	0	0	1
piR-cel-25890	piRNA	0	0	1	0	0	0	0	0	0	3	0
piR-cel-25891	piRNA	0	0	0	1	0	2	0	0	0	2	0
piR-cel-25892	piRNA	0	0	1	0	4	2	3	0	2	85	0
piR-cel-25894	piRNA	0	0	2	1	0	0	0	0	0	0	0
piR-cel-25895	piRNA	0	0	4	1	2	0	0	0	0	13	4
piR-cel-25896	piRNA	0	0	0	0	0	2	0	0	0	1	0
piR-cel-25897	piRNA	0	0	3	1	0	0	0	0	0	0	0
piR-cel-25898	piRNA	0	0	4	0	0	0	0	0	0	0	0
piR-cel-25900	piRNA	0	0	3	2	0	1	1	0	0	0	0
piR-cel-25901	piRNA	0	0	0	0	0	0	0	0	0	2	1
piR-cel-25902	piRNA	0	1	0	0	1	0	0	0	0	21	0
piR-cel-25903	piRNA	0	1	1	0	0	2	1	1	0	2	0
piR-cel-25904	piRNA	0	0	0	0	0	0	0	0	0	0	0
piR-cel-25905	piRNA	0	0	3	2	0	0	1	0	0	0	1
piR-cel-25906	piRNA	0	2	0	0	0	0	0	0	0	1	0
piR-cel-25907	piRNA	0	0	0	1	0	0	0	0	0	2	0
piR-cel-25908	piRNA	0	0	0	0	1	1	0	0	0	3	1
piR-cel-25909	piRNA	0	0	2	1	0	0	0	0	0	0	0
piR-cel-2591	piRNA	0	0	2	1	0	0	1	0	1	2	0
piR-cel-25910	piRNA	0	3	0	0	0	0	0	0	0	1	1
piR-cel-25912	piRNA	0	0	1	0	2	0	0	0	1	0	0
piR-cel-25913	piRNA	0	0	0	1	0	0	0	1	0	0	0
piR-cel-25914	piRNA	0	0	2	0	0	0	0	0	0	0	0
piR-cel-25916	piRNA	0	1	0	0	0	0	0	0	0	1	0
piR-cel-25919	piRNA	0	1	49	1	0	1	1	0	2	1	1
piR-cel-25921	piRNA	0	0	0	0	0	1	0	0	0	1	0
piR-cel-25922	piRNA	0	0	0	0	0	0	0	0	0	0	0
piR-cel-25923	piRNA	0	0	0	0	0	0	0	0	0	0	0
piR-cel-25924	piRNA	0	0	0	2	0	0	0	0	2	0	0
piR-cel-25925	piRNA	0	0	0	0	0	0	0	0	0	0	0
piR-cel-25926	piRNA	0	0	0	5	0	0	0	0	0	2	2
piR-cel-25927	piRNA	0	0	0	2	0	0	0	0	0	0	0
piR-cel-25928	piRNA	0	0	1	0	0	0	0	0	0	0	0
piR-cel-25929	piRNA	0	1	2	0	0	0	0	0	0	2	0
piR-cel-2593	piRNA	0	1	0	0	0	0	0	0	0	5	0
piR-cel-25930	piRNA	0	0	0	0	0	0	2	0	0	1	0
piR-cel-25931	piRNA	0	1	0	0	0	0	0	0	0	0	0
piR-cel-25932	piRNA	0	1	1	1	1	1	1	0	0	3	1
piR-cel-25934	piRNA	0	2	0	1	0	0	0	0	0	0	1
piR-cel-25935	piRNA	0	0	0	0	0	0	0	0	0	0	0
piR-cel-25936	piRNA	0	0	2	0	0	0	0	0	0	0	0
piR-cel-25937	piRNA	0	0	0	0	0	0	1	0	0	0	0
piR-cel-25938	piRNA	0	3	2	2	1	0	0	1	0	4	2
piR-cel-2594	piRNA	0	0	1	0	2	0	3	4	2	3	2
piR-cel-25941	piRNA	0	0	2	0	1	1	0	1	0	1	0
piR-cel-25942	piRNA	0	0	0	0	1	0	0	0	0	0	0
piR-cel-25943	piRNA	0	2	1	0	0	1	0	0	0	0	2
piR-cel-25944	piRNA	0	0	0	0	2	0	0	0	0	0	0
piR-cel-25945	piRNA	0	0	2	3	0	0	0	0	0	1	1
piR-cel-25946	piRNA	0	0	0	0	0	0	0	0	0	0	0
piR-cel-25947	piRNA	0	0	0	0	1	0	2	0	0	0	0
piR-cel-25949	piRNA	0	0	0	0	0	0	0	0	0	1	0
piR-cel-2595	piRNA	0	0	3	0	2	2	0	0	2	2	0
piR-cel-25950	piRNA	0	1	0	2	0	0	0	0	0	0	0
piR-cel-25951	piRNA	0	0	0	0	0	0	0	0	0	0	0
piR-cel-25952	piRNA	0	0	0	1	0	0	0	0	0	0	0
piR-cel-25953	piRNA	0	0	0	0	0	0	0	0	0	0	0
piR-cel-25954	piRNA	0	0	0	0	0	0	0	0	0	0	0
piR-cel-25955	piRNA	0	0	1	2	0	0	0	0	0	1	1
piR-cel-25959	piRNA	0	0	0	0	0	0	0	0	0	0	0
piR-cel-25960	piRNA	0	0	0	0	0	0	0	0	0	0	1
piR-cel-25962	piRNA	0	0	0	0	0	0	0	0	0	0	0
piR-cel-25963	piRNA	0	0	0	0	0	0	0	0	0	1	0
piR-cel-25964	piRNA	0	0	2	0	0	0	0	0	0	0	0
piR-cel-25965	piRNA	0	0	2	1	0	0	0	1	0	2	6
piR-cel-25966	piRNA	0	0	2	1	0	0	0	0	0	0	0
piR-cel-25968	piRNA	0	0	2	0	0	0	0	0	0	0	0
piR-cel-25969	piRNA	0	0	9	0	0	0	0	0	0	0	1
piR-cel-25970	piRNA	0	0	1	0	3	1	0	0	0	1	0
piR-cel-25971	piRNA	0	0	5	1	4	0	2	1	1	2	0
piR-cel-25974	piRNA	0	2	2	0	0	0	1	0	0	2	0
piR-cel-25975	piRNA	0	0	0	0	0	0	0	0	0	2	0
piR-cel-25976	piRNA	0	0	1	0	0	0	0	0	0	0	0
piR-cel-25977	piRNA	0	0	1	0	1	0	2	0	0	5	0
piR-cel-25978	piRNA	0	0	1	2	1	0	0	0	0	2	0
piR-cel-25979	piRNA	0	0	1	0	0	0	1	0	0	0	0
piR-cel-25980	piRNA	0	0	1	0	0	0	0	0	1	0	0
piR-cel-25981	piRNA	0	0	0	2	0	0	0	0	0	1	0
piR-cel-25982	piRNA	0	0	3	0	0	0	0	0	1	1	1
piR-cel-25984	piRNA	0	1	0	0	5	0	0	0	0	0	1
piR-cel-25985	piRNA	0	0	2	2	0	1	0	0	1	2	1
piR-cel-25987	piRNA	0	0	0	0	0	0	0	3	0	2	0
piR-cel-25988	piRNA	0	0	0	0	0	0	0	0	0	0	0
piR-cel-25990	piRNA	0	0	0	0	0	0	0	0	0	0	0
piR-cel-25991	piRNA	0	0	4	0	0	0	0	0	0	0	0
piR-cel-25992	piRNA	0	0	1	2	1	0	0	0	0	0	2
piR-cel-25993	piRNA	0	0	0	0	1	0	0	0	0	1	0
piR-cel-25994	piRNA	0	0	0	0	0	0	1	1	0	0	0
piR-cel-25995	piRNA	0	0	0	0	0	0	0	0	0	2	0
piR-cel-25997	piRNA	0	0	2	0	0	0	0	0	0	1	1
piR-cel-25999	piRNA	0	0	1	1	0	0	0	0	0	0	0
piR-cel-26000	piRNA	0	0	1	1	2	2	2	1	1	0	0
piR-cel-26001	piRNA	0	0	0	0	0	0	0	0	0	0	0
piR-cel-26002	piRNA	0	2	0	0	1	0	0	1	0	4	0
piR-cel-26003	piRNA	0	0	0	0	0	0	1	2	0	2	0
piR-cel-26004	piRNA	0	1	0	1	0	0	0	0	0	0	0
piR-cel-26005	piRNA	0	0	5	2	0	0	0	0	0	0	0
piR-cel-26007	piRNA	0	1	1	0	0	0	0	0	0	1	3
piR-cel-26009	piRNA	0	0	1	0	0	0	0	0	0	1	1
piR-cel-26010	piRNA	0	0	2	0	0	1	0	0	0	0	0
piR-cel-26011	piRNA	0	0	1	1	0	0	0	0	0	0	0
piR-cel-26012	piRNA	0	1	0	0	0	0	0	0	0	0	0
piR-cel-26014	piRNA	0	0	0	1	0	1	0	0	0	1	0
piR-cel-26016	piRNA	0	1	3	1	1	0	2	1	1	2	0
piR-cel-26017	piRNA	0	0	0	0	0	0	0	0	0	3	0
piR-cel-26018	piRNA	0	2	0	0	0	0	0	0	0	0	0
piR-cel-26021	piRNA	0	0	0	0	0	0	0	0	0	0	0
piR-cel-26024	piRNA	0	0	0	5	6	1	1	1	1	3	0
piR-cel-26025	piRNA	0	0	0	0	0	0	0	0	0	0	0
piR-cel-26027	piRNA	0	1	1	1	0	0	0	0	0	0	0
piR-cel-26029	piRNA	0	2	0	0	1	0	0	0	1	0	0
piR-cel-2603	piRNA	0	0	0	0	0	1	0	0	0	0	0
piR-cel-26030	piRNA	0	0	0	0	0	1	0	0	0	1	0
piR-cel-26031	piRNA	0	0	0	0	0	0	0	0	0	0	0
piR-cel-26033	piRNA	0	0	3	0	0	0	0	0	0	0	0
piR-cel-26034	piRNA	0	0	1	0	0	0	0	0	0	0	0
piR-cel-26035	piRNA	0	0	1	2	0	2	0	0	2	0	1
piR-cel-26036	piRNA	0	0	0	0	0	0	0	0	0	1	0
piR-cel-26037	piRNA	0	2	0	0	0	0	0	0	0	0	0
piR-cel-26038	piRNA	0	0	2	0	0	0	0	0	0	0	1
piR-cel-26040	piRNA	0	0	0	0	0	0	0	0	0	2	0
piR-cel-26042	piRNA	0	1	1	1	0	0	0	0	0	0	0
piR-cel-26044	piRNA	0	0	0	1	0	0	4	0	0	1	0
piR-cel-26045	piRNA	0	0	0	0	0	2	0	0	3	4	0
piR-cel-26046	piRNA	0	0	0	0	0	0	0	0	0	0	0
piR-cel-26049	piRNA	0	0	0	1	0	2	0	0	0	0	1
piR-cel-26050	piRNA	0	0	0	0	0	0	1	0	1	0	0
piR-cel-26051	piRNA	0	0	1	0	1	0	1	0	0	1	0
piR-cel-26052	piRNA	0	1	1	0	0	0	0	0	0	1	0
piR-cel-26053	piRNA	0	0	0	1	0	0	0	2	0	2	0
piR-cel-26055	piRNA	0	0	2	0	1	0	0	0	0	1	0
piR-cel-26058	piRNA	0	0	2	0	0	1	0	0	1	3	1
piR-cel-26059	piRNA	0	0	0	0	1	0	0	0	0	1	0
piR-cel-2606	piRNA	0	0	0	0	0	0	0	0	0	0	0
piR-cel-26060	piRNA	0	0	0	0	0	2	0	0	0	1	0
piR-cel-26061	piRNA	0	1	0	1	0	0	0	0	0	2	0
piR-cel-26062	piRNA	0	0	1	0	1	0	1	0	0	1	1
piR-cel-26063	piRNA	0	1	0	0	0	0	0	0	0	1	0
piR-cel-26066	piRNA	0	0	0	0	0	1	0	0	0	0	0
piR-cel-26068	piRNA	0	0	0	0	0	0	0	0	0	0	0
piR-cel-26069	piRNA	0	0	5	0	0	0	0	0	0	0	0
piR-cel-26070	piRNA	0	0	0	0	0	0	0	0	0	0	0
piR-cel-26071	piRNA	0	0	0	1	0	0	0	0	0	3	0
piR-cel-26072	piRNA	0	0	0	0	0	0	0	0	0	0	0
piR-cel-26073	piRNA	0	3	6	1	0	0	0	0	0	0	0
piR-cel-26074	piRNA	0	0	0	0	0	0	0	0	0	0	0
piR-cel-26075	piRNA	0	0	0	0	0	0	0	0	0	2	0
piR-cel-26076	piRNA	0	0	0	0	0	0	0	0	0	1	0
piR-cel-26077	piRNA	0	0	3	1	0	0	0	2	0	2	0
piR-cel-26078	piRNA	0	0	0	0	0	0	0	0	0	2	0
piR-cel-26079	piRNA	0	0	3	0	0	0	0	0	0	0	0
piR-cel-26083	piRNA	0	0	1	0	0	0	0	0	0	1	0
piR-cel-26084	piRNA	0	0	0	0	0	0	0	0	1	1	0
piR-cel-26086	piRNA	0	0	2	0	0	1	1	0	0	4	0
piR-cel-26087	piRNA	0	0	1	0	0	0	0	0	0	0	0
piR-cel-26088	piRNA	0	0	1	1	1	0	0	0	0	0	0
piR-cel-26089	piRNA	0	0	0	0	0	0	0	0	0	0	1
piR-cel-26090	piRNA	0	0	0	0	0	0	0	0	0	0	1
piR-cel-26091	piRNA	0	0	0	0	0	0	0	0	0	0	0
piR-cel-26092	piRNA	0	0	4	1	0	0	0	0	0	1	0
piR-cel-26093	piRNA	0	0	1	0	0	0	0	0	0	0	0
piR-cel-26094	piRNA	0	0	0	0	2	2	3	0	0	70	0
piR-cel-26095	piRNA	0	1	4	5	0	0	0	2	0	0	2
piR-cel-26098	piRNA	0	0	3	1	0	0	0	0	0	1	0
piR-cel-26099	piRNA	0	0	0	2	0	0	0	0	0	0	0
piR-cel-261	piRNA	0	0	1	0	0	0	0	0	1	1	1
piR-cel-2610	piRNA	0	0	0	0	1	0	0	0	0	0	0
piR-cel-26100	piRNA	0	0	0	0	0	1	4	0	1	14	0
piR-cel-26102	piRNA	0	0	0	0	0	0	0	0	0	0	0
piR-cel-26104	piRNA	0	0	0	0	0	0	1	0	0	2	0
piR-cel-26105	piRNA	0	0	0	2	0	1	0	0	0	0	1
piR-cel-26106	piRNA	0	3	2	0	0	0	1	0	1	0	1
piR-cel-26107	piRNA	0	0	1	0	0	0	0	0	0	0	0
piR-cel-26108	piRNA	0	0	2	2	0	4	4	0	3	6	0
piR-cel-26109	piRNA	0	0	0	0	0	1	0	0	0	1	0
piR-cel-2611	piRNA	0	0	1	1	0	5	0	0	0	0	1
piR-cel-26110	piRNA	0	0	0	1	0	0	0	0	0	0	0
piR-cel-26111	piRNA	0	0	0	0	1	0	0	0	0	0	0
piR-cel-26112	piRNA	0	0	4	0	0	0	0	0	0	1	0
piR-cel-26114	piRNA	0	0	0	0	0	0	0	0	0	0	0
piR-cel-26117	piRNA	0	2	6	2	7	10	6	1	2	17	2
piR-cel-26119	piRNA	0	0	0	0	0	0	0	0	0	2	0
piR-cel-26120	piRNA	0	0	1	0	0	0	0	0	0	0	0
piR-cel-26122	piRNA	0	0	0	1	0	0	0	0	0	1	0
piR-cel-26124	piRNA	0	0	0	6	1	0	1	0	0	0	1
piR-cel-26125	piRNA	0	0	0	0	0	0	0	0	0	0	0
piR-cel-26126	piRNA	0	0	1	0	0	0	0	0	0	0	1
piR-cel-26127	piRNA	0	0	0	0	0	0	0	2	0	0	0
piR-cel-26128	piRNA	0	0	0	0	0	0	0	0	0	2	0
piR-cel-26129	piRNA	0	0	1	0	1	1	0	0	0	1	0
piR-cel-2613	piRNA	0	0	0	0	0	1	0	0	0	2	0
piR-cel-26130	piRNA	0	0	0	1	0	0	0	0	0	0	0
piR-cel-26132	piRNA	0	0	0	0	0	0	0	0	0	0	0
piR-cel-26134	piRNA	0	4	2	0	0	0	0	0	0	0	0
piR-cel-26136	piRNA	0	0	1	0	0	0	0	0	1	0	0
piR-cel-26137	piRNA	0	0	1	0	0	0	0	0	0	0	0
piR-cel-26138	piRNA	0	2	6	1	0	0	0	0	1	0	0
piR-cel-26139	piRNA	0	0	0	0	0	0	1	0	0	2	0
piR-cel-26140	piRNA	0	0	0	0	0	0	0	0	0	0	0
piR-cel-26141	piRNA	0	0	2	0	0	0	0	0	0	0	0
piR-cel-26142	piRNA	0	0	0	1	2	0	0	0	0	1	0
piR-cel-26143	piRNA	0	0	0	0	0	0	0	0	0	0	0
piR-cel-26144	piRNA	0	0	0	0	3	1	2	0	0	0	0
piR-cel-26145	piRNA	0	0	0	0	0	0	0	0	0	0	0
piR-cel-26146	piRNA	0	0	0	0	0	0	0	0	0	0	0
piR-cel-26148	piRNA	0	0	0	2	0	0	0	0	0	1	0
piR-cel-26149	piRNA	0	0	2	0	0	0	0	0	0	0	0
piR-cel-2615	piRNA	0	1	1	0	1	0	0	0	0	0	2
piR-cel-26150	piRNA	0	0	0	0	0	0	0	0	0	0	0
piR-cel-26151	piRNA	0	0	2	0	59	90	29	2	0	1	0
piR-cel-26153	piRNA	0	0	0	0	0	0	0	0	0	0	0
piR-cel-26157	piRNA	0	0	2	1	2	4	1	0	0	3	1
piR-cel-26158	piRNA	0	2	2	0	0	0	2	1	1	4	1
piR-cel-26159	piRNA	0	0	0	0	0	0	1	1	0	1	0
piR-cel-26160	piRNA	0	0	0	0	0	0	0	0	0	0	0
piR-cel-26161	piRNA	0	0	0	0	0	0	0	0	0	0	0
piR-cel-26162	piRNA	0	0	1	0	0	0	0	0	0	0	0
piR-cel-26163	piRNA	0	0	0	0	0	0	0	1	0	0	0
piR-cel-26164	piRNA	0	0	6	0	1	1	0	0	0	0	1
piR-cel-26165	piRNA	0	0	1	0	0	0	0	0	0	0	0
piR-cel-26166	piRNA	0	0	2	1	0	0	1	0	0	3	0
piR-cel-26167	piRNA	0	0	1	0	0	0	0	0	0	2	0
piR-cel-26169	piRNA	0	2	1	0	0	0	0	0	0	3	0
piR-cel-26170	piRNA	0	0	0	0	0	0	0	0	0	0	0
piR-cel-26171	piRNA	0	0	1	0	1	0	0	0	0	0	1
piR-cel-26172	piRNA	0	0	0	0	0	0	0	0	0	0	0
piR-cel-26173	piRNA	0	0	0	1	0	0	0	0	0	1	0
piR-cel-26174	piRNA	0	2	0	0	0	0	2	0	0	0	0
piR-cel-26176	piRNA	0	0	1	0	0	0	0	1	0	0	0
piR-cel-26177	piRNA	0	0	7	1	0	0	0	0	0	2	1
piR-cel-26178	piRNA	0	1	0	1	0	0	0	0	0	1	0
piR-cel-26179	piRNA	0	0	0	0	0	0	0	0	0	0	0
piR-cel-2618	piRNA	0	0	2	0	0	0	0	0	0	0	0
piR-cel-26180	piRNA	0	1	0	1	0	0	0	1	0	1	0
piR-cel-26181	piRNA	0	0	0	0	0	0	0	1	1	0	0
piR-cel-26182	piRNA	0	0	1	1	0	1	0	0	0	0	0
piR-cel-26183	piRNA	0	0	1	0	0	0	0	0	0	0	0
piR-cel-26185	piRNA	0	0	1	0	0	0	0	0	0	0	0
piR-cel-26186	piRNA	0	0	0	0	0	0	0	0	0	0	0
piR-cel-26187	piRNA	0	1	1	0	1	0	0	0	0	0	0
piR-cel-26188	piRNA	0	0	0	1	0	0	0	0	0	0	1
piR-cel-26190	piRNA	0	1	0	0	0	0	0	0	0	0	0
piR-cel-26191	piRNA	0	1	4	0	0	3	0	1	0	4	1
piR-cel-26192	piRNA	0	1	2	1	0	0	0	0	0	0	0
piR-cel-26195	piRNA	0	0	0	0	0	0	0	0	0	0	0
piR-cel-26197	piRNA	0	2	0	0	0	0	1	0	2	2	0
piR-cel-26198	piRNA	0	0	3	2	0	0	2	0	0	0	0
piR-cel-26199	piRNA	0	0	0	0	0	0	0	0	0	0	0
piR-cel-26200	piRNA	0	2	2	2	1	0	1	0	0	0	0
piR-cel-26201	piRNA	0	0	0	0	0	0	0	0	1	1	0
piR-cel-26202	piRNA	0	0	0	0	0	0	0	0	0	0	0
piR-cel-26203	piRNA	0	0	2	2	0	1	2	1	3	10	5
piR-cel-26204	piRNA	0	0	0	0	0	0	0	0	1	2	0
piR-cel-26205	piRNA	0	0	3	1	1	2	2	0	0	1	0
piR-cel-26206	piRNA	0	0	0	0	0	0	0	0	0	0	0
piR-cel-26207	piRNA	0	0	0	1	0	2	4	1	0	1	1
piR-cel-26209	piRNA	0	0	3	3	0	0	0	0	0	0	0
piR-cel-26211	piRNA	0	1	3	0	0	2	5	0	0	0	0
piR-cel-26212	piRNA	0	4	8	5	0	0	0	0	3	2	2
piR-cel-26213	piRNA	0	0	0	0	0	0	0	1	0	0	0
piR-cel-26214	piRNA	0	0	1	1	0	0	0	0	0	0	0
piR-cel-26215	piRNA	0	0	0	2	1	0	0	0	0	1	1
piR-cel-26216	piRNA	0	1	0	1	5	0	0	0	0	1	0
piR-cel-26217	piRNA	0	0	0	0	0	0	0	0	0	1	0
piR-cel-26220	piRNA	0	1	0	0	0	0	0	0	0	0	0
piR-cel-26221	piRNA	0	1	0	0	0	0	0	0	0	0	0
piR-cel-26222	piRNA	0	0	0	0	0	0	0	0	0	0	0
piR-cel-26223	piRNA	0	0	1	2	0	0	0	0	0	0	0
piR-cel-26224	piRNA	0	1	4	1	0	0	1	0	0	1	0
piR-cel-26225	piRNA	0	0	0	0	0	0	0	0	0	0	0
piR-cel-26226	piRNA	0	0	2	0	3	1	0	2	0	0	0
piR-cel-26227	piRNA	0	0	1	0	2	0	0	0	0	0	0
piR-cel-26228	piRNA	0	1	0	0	0	0	0	0	0	0	0
piR-cel-26229	piRNA	0	0	4	0	1	0	0	0	0	5	0
piR-cel-26230	piRNA	0	0	0	0	0	0	0	1	0	0	0
piR-cel-26231	piRNA	0	0	3	2	0	0	0	0	0	0	0
piR-cel-26232	piRNA	0	0	3	2	0	0	0	0	0	0	0
piR-cel-26233	piRNA	0	1	0	1	0	0	0	0	0	0	1
piR-cel-26234	piRNA	0	4	2	2	1	3	0	0	0	0	0
piR-cel-26235	piRNA	0	0	2	0	2	0	0	0	0	1	1
piR-cel-26236	piRNA	0	0	0	0	0	0	0	0	0	0	1
piR-cel-26237	piRNA	0	0	3	1	0	0	0	0	0	0	0
piR-cel-26238	piRNA	0	0	1	0	0	1	0	0	0	1	1
piR-cel-26239	piRNA	0	0	0	0	0	0	0	0	0	0	0
piR-cel-2624	piRNA	0	1	2	1	0	0	0	0	2	0	1
piR-cel-26240	piRNA	0	0	0	1	0	0	0	0	0	2	0
piR-cel-26241	piRNA	0	0	0	0	1	0	0	0	1	0	0
piR-cel-26244	piRNA	0	0	0	0	0	0	0	0	0	0	0
piR-cel-26245	piRNA	0	0	0	0	0	0	0	0	0	0	0
piR-cel-26247	piRNA	0	0	8	0	0	0	0	0	1	4	0
piR-cel-26248	piRNA	0	0	4	1	1	8	4	1	4	7	3
piR-cel-26250	piRNA	0	1	3	2	0	0	0	0	0	1	0
piR-cel-26254	piRNA	0	0	0	0	0	0	0	0	0	0	0
piR-cel-26255	piRNA	0	0	1	0	0	0	0	0	0	0	0
piR-cel-26256	piRNA	0	0	1	0	0	0	0	0	0	0	0
piR-cel-26259	piRNA	0	0	0	0	0	1	0	0	0	0	0
piR-cel-2626	piRNA	0	0	0	0	0	0	0	0	0	1	1
piR-cel-26260	piRNA	0	1	2	1	0	1	0	0	0	1	1
piR-cel-26261	piRNA	0	0	0	0	3	0	0	0	0	0	0
piR-cel-26262	piRNA	0	0	0	0	0	0	0	0	0	0	0
piR-cel-26263	piRNA	0	0	0	0	0	0	0	0	0	3	0
piR-cel-26264	piRNA	0	0	3	1	0	0	0	0	1	0	1
piR-cel-26265	piRNA	0	1	0	1	0	0	0	0	0	0	0
piR-cel-26266	piRNA	0	0	0	0	0	0	0	0	0	0	0
piR-cel-26267	piRNA	0	0	0	1	0	0	1	0	0	2	0
piR-cel-26268	piRNA	0	0	0	0	0	0	0	0	0	0	0
piR-cel-2627	piRNA	0	0	2	0	0	0	0	0	0	0	0
piR-cel-26273	piRNA	0	0	1	0	0	0	0	0	0	1	0
piR-cel-26275	piRNA	0	1	0	0	0	0	0	0	0	1	0
piR-cel-26276	piRNA	0	0	3	1	0	0	0	0	0	1	0
piR-cel-26277	piRNA	0	0	0	0	0	0	0	0	0	1	0
piR-cel-26278	piRNA	0	0	0	0	0	0	3	0	0	0	0
piR-cel-26280	piRNA	0	0	3	0	1	0	0	0	0	0	0
piR-cel-26281	piRNA	0	0	0	0	0	0	0	0	0	0	0
piR-cel-26282	piRNA	0	0	0	0	0	0	0	0	0	1	1
piR-cel-26283	piRNA	0	0	0	0	0	0	0	0	1	0	0
piR-cel-26284	piRNA	0	0	2	0	2	0	5	0	0	2	0
piR-cel-26285	piRNA	0	1	0	2	0	0	0	0	0	0	0
piR-cel-26286	piRNA	0	0	3	0	0	0	0	0	0	2	0
piR-cel-26288	piRNA	0	0	0	0	0	0	0	0	0	1	0
piR-cel-26290	piRNA	0	0	0	0	0	0	1	0	0	1	0
piR-cel-26292	piRNA	0	0	1	0	0	0	0	0	0	0	1
piR-cel-26294	piRNA	0	0	0	0	0	0	0	0	0	0	0
piR-cel-26295	piRNA	0	0	0	1	0	0	0	0	0	3	0
piR-cel-26296	piRNA	0	0	2	0	0	2	0	0	0	0	0
piR-cel-26298	piRNA	0	2	0	0	3	0	0	0	0	0	1
piR-cel-2630	piRNA	0	0	0	0	0	1	0	0	0	2	0
piR-cel-26300	piRNA	0	1	0	0	1	0	1	0	0	0	0
piR-cel-26301	piRNA	0	0	0	1	0	0	0	0	0	0	0
piR-cel-26302	piRNA	0	0	2	0	0	0	0	0	0	0	0
piR-cel-26304	piRNA	0	0	0	0	0	0	0	0	0	1	0
piR-cel-26305	piRNA	0	1	0	0	0	0	0	0	0	0	0
piR-cel-26306	piRNA	0	0	0	0	0	0	0	0	0	0	0
piR-cel-26307	piRNA	0	0	0	0	0	2	0	0	0	3	0
piR-cel-26308	piRNA	0	1	3	1	2	1	5	0	1	1	1
piR-cel-26309	piRNA	0	0	4	0	0	0	0	0	1	0	0
piR-cel-26312	piRNA	0	0	0	0	0	0	2	1	0	0	0
piR-cel-26313	piRNA	0	0	0	0	1	0	0	1	1	0	0
piR-cel-26314	piRNA	0	0	2	0	0	0	0	0	0	1	3
piR-cel-26315	piRNA	0	1	0	3	0	0	0	0	0	1	0
piR-cel-26316	piRNA	0	0	0	0	0	0	0	0	0	1	0
piR-cel-26317	piRNA	0	0	1	1	9	2	3	0	3	1	0
piR-cel-26318	piRNA	0	0	1	0	0	0	0	0	0	0	0
piR-cel-26319	piRNA	0	0	1	0	0	1	0	1	0	1	0
piR-cel-26320	piRNA	0	0	1	2	0	0	0	0	0	3	0
piR-cel-26323	piRNA	0	1	13	13	2	2	5	3	0	11	0
piR-cel-26324	piRNA	0	0	0	1	1	0	0	1	0	0	1
piR-cel-26325	piRNA	0	0	0	0	1	0	0	0	0	1	0
piR-cel-26326	piRNA	0	0	0	0	0	0	1	0	1	1	0
piR-cel-26327	piRNA	0	1	2	0	1	0	0	1	1	4	0
piR-cel-26328	piRNA	0	0	5	1	0	0	0	0	1	3	0
piR-cel-26329	piRNA	0	0	0	0	0	0	0	0	0	1	0
piR-cel-26330	piRNA	0	0	0	0	0	0	0	0	0	0	0
piR-cel-26331	piRNA	0	2	1	0	0	0	0	0	1	0	0
piR-cel-26332	piRNA	0	0	4	0	0	1	0	0	0	1	1
piR-cel-26333	piRNA	0	3	0	0	1	7	0	0	0	0	0
piR-cel-26334	piRNA	0	1	4	1	0	0	3	0	0	2	0
piR-cel-26335	piRNA	0	0	0	0	0	0	0	0	0	0	0
piR-cel-26336	piRNA	0	0	0	0	0	0	0	0	0	0	0
piR-cel-26337	piRNA	0	0	0	0	0	0	0	0	0	0	0
piR-cel-26339	piRNA	0	1	11	2	0	4	0	0	0	4	0
piR-cel-26340	piRNA	0	0	0	0	0	0	0	0	0	0	1
piR-cel-26341	piRNA	0	0	2	0	0	0	0	0	0	0	0
piR-cel-26342	piRNA	0	0	2	0	0	0	0	0	0	0	0
piR-cel-26343	piRNA	0	0	0	0	0	0	0	0	0	2	0
piR-cel-26344	piRNA	0	0	1	1	0	0	0	0	0	0	0
piR-cel-26345	piRNA	0	0	0	0	1	0	2	0	0	0	0
piR-cel-26346	piRNA	0	0	0	0	1	0	0	0	0	0	0
piR-cel-26348	piRNA	0	0	0	0	0	0	0	0	0	1	0
piR-cel-2635	piRNA	0	0	6	1	3	2	1	1	0	0	2
piR-cel-26350	piRNA	0	0	0	0	3	0	1	2	0	0	0
piR-cel-26351	piRNA	0	0	0	0	0	0	0	0	0	0	0
piR-cel-26352	piRNA	0	0	0	0	0	0	0	0	0	0	0
piR-cel-26353	piRNA	0	0	0	0	0	0	0	0	0	1	0
piR-cel-26354	piRNA	0	0	3	0	0	1	1	0	0	0	0
piR-cel-26355	piRNA	0	0	5	0	1	0	3	0	0	1	0
piR-cel-26356	piRNA	0	0	0	0	0	1	0	0	0	0	0
piR-cel-26357	piRNA	0	0	0	0	0	0	0	0	0	1	0
piR-cel-26358	piRNA	0	0	0	0	0	0	0	0	0	0	0
piR-cel-26359	piRNA	0	0	0	0	0	0	0	0	0	0	0
piR-cel-26361	piRNA	0	0	3	3	0	1	0	0	1	1	1
piR-cel-26362	piRNA	0	0	5	2	0	2	0	0	0	4	0
piR-cel-26363	piRNA	0	0	3	1	1	0	1	0	0	1	0
piR-cel-26365	piRNA	0	0	0	0	0	0	0	0	0	0	0
piR-cel-26366	piRNA	0	0	0	1	1	0	0	0	0	1	0
piR-cel-26368	piRNA	0	0	5	0	0	0	0	0	0	0	0
piR-cel-26369	piRNA	0	0	2	1	0	0	0	0	0	0	0
piR-cel-26370	piRNA	0	0	1	0	0	0	0	0	0	0	0
piR-cel-26371	piRNA	0	0	0	0	0	0	1	0	0	0	0
piR-cel-26372	piRNA	0	0	0	0	0	0	0	0	0	0	0
piR-cel-26373	piRNA	0	0	0	0	0	0	0	0	0	1	0
piR-cel-26375	piRNA	0	0	1	0	4	1	0	0	0	1	1
piR-cel-26377	piRNA	0	0	1	2	0	0	0	0	1	0	0
piR-cel-26378	piRNA	0	1	10	4	1	0	0	1	1	6	4
piR-cel-26379	piRNA	0	0	0	0	0	0	0	0	0	3	1
piR-cel-2638	piRNA	0	0	1	0	1	0	0	1	0	0	1
piR-cel-26380	piRNA	0	1	0	0	0	0	0	0	0	0	0
piR-cel-26381	piRNA	0	0	0	0	0	0	0	0	0	0	0
piR-cel-26382	piRNA	0	0	0	0	0	0	0	1	0	0	0
piR-cel-26383	piRNA	0	3	1	2	3	0	1	0	0	0	1
piR-cel-26384	piRNA	0	0	0	0	0	0	0	1	0	1	0
piR-cel-26385	piRNA	0	0	0	0	0	0	0	0	0	0	0
piR-cel-26386	piRNA	0	0	4	0	0	0	0	0	0	0	0
piR-cel-26387	piRNA	0	1	1	0	0	0	2	0	0	3	0
piR-cel-26388	piRNA	0	0	0	0	0	0	0	0	0	0	0
piR-cel-26389	piRNA	0	0	0	0	0	0	0	0	0	0	0
piR-cel-2639	piRNA	0	0	0	0	0	0	0	0	0	0	0
piR-cel-26390	piRNA	0	0	3	0	0	0	1	0	0	0	0
piR-cel-26391	piRNA	0	1	0	0	1	0	0	1	0	2	0
piR-cel-26392	piRNA	0	0	0	0	1	1	1	0	0	12	1
piR-cel-26393	piRNA	0	0	3	0	3	0	3	0	0	0	0
piR-cel-26397	piRNA	0	0	0	0	0	0	0	0	0	0	0
piR-cel-26398	piRNA	0	0	1	2	1	0	1	1	0	1	0
piR-cel-26399	piRNA	0	0	0	0	0	0	0	0	0	0	0
piR-cel-2640	piRNA	0	1	6	0	1	0	0	0	0	0	1
piR-cel-26400	piRNA	0	1	0	0	0	0	0	0	0	1	0
piR-cel-26401	piRNA	0	0	0	1	0	0	0	0	0	0	0
piR-cel-26402	piRNA	0	0	0	0	0	0	0	0	0	0	0
piR-cel-26403	piRNA	0	0	0	0	0	0	0	0	0	0	0
piR-cel-26404	piRNA	0	1	0	0	0	0	0	0	0	0	0
piR-cel-26405	piRNA	0	0	0	0	0	2	0	0	0	0	0
piR-cel-26406	piRNA	0	0	0	2	0	0	0	0	0	2	0
piR-cel-26407	piRNA	0	0	0	1	0	0	0	0	0	0	0
piR-cel-26408	piRNA	0	1	0	0	0	0	0	1	0	0	0
piR-cel-26409	piRNA	0	0	1	0	0	0	0	0	0	0	0
piR-cel-2641	piRNA	0	1	2	3	0	0	0	0	1	1	0
piR-cel-26410	piRNA	0	0	0	0	0	0	0	0	0	0	1
piR-cel-26411	piRNA	0	0	0	0	0	0	1	0	0	0	0
piR-cel-26413	piRNA	0	0	0	1	0	0	0	0	0	0	0
piR-cel-26414	piRNA	0	0	1	1	0	0	1	0	0	6	0
piR-cel-26415	piRNA	0	0	0	0	0	0	2	0	0	0	0
piR-cel-26416	piRNA	0	0	3	1	0	1	0	0	1	0	0
piR-cel-26419	piRNA	0	0	3	0	2	0	0	0	0	0	0
piR-cel-2642	piRNA	0	0	7	1	0	0	2	0	0	0	0
piR-cel-26422	piRNA	0	0	1	0	0	0	0	0	0	2	0
piR-cel-26424	piRNA	0	0	0	0	0	0	0	0	0	1	0
piR-cel-26426	piRNA	0	0	0	0	0	0	0	0	0	0	0
piR-cel-26427	piRNA	0	0	0	1	0	0	0	0	0	0	0
piR-cel-26428	piRNA	0	0	3	2	0	0	0	0	0	4	2
piR-cel-26429	piRNA	0	0	0	0	0	0	0	0	1	0	0
piR-cel-2643	piRNA	0	0	3	0	0	0	0	2	0	0	1
piR-cel-26430	piRNA	0	0	0	0	1	0	0	0	1	1	0
piR-cel-26431	piRNA	0	0	6	0	0	2	0	0	0	1	0
piR-cel-26433	piRNA	0	0	7	5	0	0	0	0	0	2	0
piR-cel-26436	piRNA	0	0	0	1	0	0	0	0	0	0	0
piR-cel-26437	piRNA	0	0	32	0	2	0	1	0	1	6	0
piR-cel-26439	piRNA	0	0	2	1	3	0	0	0	2	2	2
piR-cel-26440	piRNA	0	0	0	0	0	0	1	0	0	0	0
piR-cel-26441	piRNA	0	0	2	0	0	0	0	0	1	2	0
piR-cel-26442	piRNA	0	0	1	3	0	0	1	0	0	1	1
piR-cel-26443	piRNA	0	0	0	0	0	2	0	0	0	0	3
piR-cel-26444	piRNA	0	0	0	0	0	0	0	0	0	0	0
piR-cel-26447	piRNA	0	0	0	0	0	0	0	0	0	1	0
piR-cel-26448	piRNA	0	0	2	0	0	0	0	1	2	0	2
piR-cel-26449	piRNA	0	0	0	0	0	0	0	0	0	0	0
piR-cel-2645	piRNA	0	0	0	0	0	0	0	0	0	1	0
piR-cel-26450	piRNA	0	0	0	1	0	0	0	0	0	1	0
piR-cel-26453	piRNA	0	0	0	0	0	0	0	0	0	3	0
piR-cel-26454	piRNA	0	0	3	0	0	0	0	0	0	0	0
piR-cel-26455	piRNA	0	0	5	0	0	0	0	0	0	0	2
piR-cel-26456	piRNA	0	0	0	0	0	0	1	0	0	1	0
piR-cel-26458	piRNA	0	0	0	0	0	1	0	0	0	0	0
piR-cel-26459	piRNA	0	0	1	0	0	0	0	0	0	0	0
piR-cel-26460	piRNA	0	0	3	0	0	0	0	0	1	0	3
piR-cel-26461	piRNA	0	0	0	4	0	0	0	0	0	0	0
piR-cel-26462	piRNA	0	0	0	0	0	0	0	0	0	0	0
piR-cel-26463	piRNA	0	0	2	1	0	0	0	0	0	0	0
piR-cel-26464	piRNA	0	0	0	1	0	1	0	0	2	4	0
piR-cel-26465	piRNA	0	0	1	0	0	0	0	0	0	0	0
piR-cel-26466	piRNA	0	0	0	0	0	0	0	0	0	0	0
piR-cel-26467	piRNA	0	0	0	0	0	0	0	0	0	0	0
piR-cel-26470	piRNA	0	0	0	0	0	1	0	0	0	0	0
piR-cel-26471	piRNA	0	0	0	0	0	0	0	0	0	0	0
piR-cel-26474	piRNA	0	0	0	0	0	0	0	0	0	0	0
piR-cel-26475	piRNA	0	2	1	0	0	0	0	0	0	0	0
piR-cel-26476	piRNA	0	0	0	0	0	0	0	0	0	0	0
piR-cel-26477	piRNA	0	0	0	0	0	0	0	0	0	0	0
piR-cel-26478	piRNA	0	0	0	0	0	0	0	0	1	0	0
piR-cel-26479	piRNA	0	0	0	0	0	1	1	0	0	0	0
piR-cel-26482	piRNA	0	0	0	0	1	0	0	0	0	0	0
piR-cel-26483	piRNA	0	0	0	0	2	0	0	0	0	0	0
piR-cel-26484	piRNA	0	0	0	0	0	0	0	0	0	0	0
piR-cel-26485	piRNA	0	0	1	2	0	0	0	0	0	0	0
piR-cel-26486	piRNA	0	0	0	0	0	1	0	0	0	0	0
piR-cel-26487	piRNA	0	0	0	0	0	1	0	0	1	0	0
piR-cel-26488	piRNA	0	0	0	0	0	0	0	0	0	1	0
piR-cel-2649	piRNA	0	0	1	1	0	1	2	0	0	0	0
piR-cel-26490	piRNA	0	1	0	0	0	0	13	0	1	2	0
piR-cel-26491	piRNA	0	0	5	0	1	0	0	0	1	0	0
piR-cel-26492	piRNA	0	0	1	0	0	0	0	0	0	2	0
piR-cel-26493	piRNA	0	0	0	1	0	0	0	1	0	6	1
piR-cel-26494	piRNA	0	0	1	0	0	0	0	0	0	0	0
piR-cel-26496	piRNA	0	0	0	0	1	0	0	0	0	12	2
piR-cel-26497	piRNA	0	0	1	0	0	0	5	0	0	10	0
piR-cel-26499	piRNA	0	0	0	1	0	0	0	0	0	2	0
piR-cel-265	piRNA	0	0	1	1	2	0	0	0	0	0	0
piR-cel-26500	piRNA	0	0	0	0	1	0	2	0	0	1	1
piR-cel-26501	piRNA	0	0	0	0	0	0	0	0	0	0	0
piR-cel-26502	piRNA	0	0	0	0	0	0	0	0	0	0	0
piR-cel-26503	piRNA	0	0	0	0	0	0	0	0	0	1	0
piR-cel-26504	piRNA	0	0	0	0	0	0	0	0	0	1	0
piR-cel-26505	piRNA	0	0	0	0	0	0	0	0	0	0	0
piR-cel-26507	piRNA	0	1	3	0	2	1	4	0	0	3	0
piR-cel-26508	piRNA	0	3	4	1	1	0	0	0	0	2	0
piR-cel-26509	piRNA	0	1	3	0	0	0	0	0	0	1	2
piR-cel-2651	piRNA	0	0	3	0	0	1	1	0	3	11	2
piR-cel-26510	piRNA	0	0	0	0	0	0	0	0	0	0	0
piR-cel-26511	piRNA	0	0	0	0	0	0	0	0	0	0	0
piR-cel-26513	piRNA	0	0	0	0	0	0	0	0	0	0	0
piR-cel-26514	piRNA	0	1	0	0	0	0	4	0	0	1	0
piR-cel-26515	piRNA	0	0	0	0	0	0	0	0	0	0	0
piR-cel-26516	piRNA	0	1	1	0	0	0	0	0	0	0	0
piR-cel-2652	piRNA	0	4	13	8	1	0	1	1	5	5	2
piR-cel-26520	piRNA	0	3	3	0	0	0	0	0	0	2	0
piR-cel-26521	piRNA	0	0	0	3	0	0	0	0	0	1	0
piR-cel-26522	piRNA	0	0	1	2	0	0	0	0	0	0	0
piR-cel-26523	piRNA	0	0	0	0	0	0	0	0	0	0	0
piR-cel-26524	piRNA	0	0	0	0	1	0	0	0	0	0	0
piR-cel-26525	piRNA	0	0	0	1	0	0	0	1	0	0	0
piR-cel-26526	piRNA	0	0	0	0	0	0	0	0	0	0	0
piR-cel-26527	piRNA	0	0	0	2	0	0	1	0	1	0	0
piR-cel-26528	piRNA	0	0	2	0	0	0	0	0	0	0	0
piR-cel-26529	piRNA	0	0	2	0	0	0	0	1	4	2	0
piR-cel-2653	piRNA	0	0	0	0	0	0	0	4	1	0	0
piR-cel-26530	piRNA	0	0	0	0	0	0	0	0	1	0	0
piR-cel-26531	piRNA	0	0	2	1	0	0	1	0	0	0	0
piR-cel-26533	piRNA	0	0	0	0	0	0	0	0	0	0	0
piR-cel-26534	piRNA	0	3	2	0	0	0	0	0	0	1	1
piR-cel-26535	piRNA	0	0	1	2	0	0	0	0	0	4	0
piR-cel-26536	piRNA	0	0	1	0	0	0	0	0	0	0	0
piR-cel-26537	piRNA	0	0	5	2	0	0	0	0	0	2	4
piR-cel-26539	piRNA	0	0	0	0	0	0	0	0	0	0	2
piR-cel-2654	piRNA	0	1	3	4	0	0	0	3	1	0	0
piR-cel-26540	piRNA	0	3	0	0	0	0	1	0	0	1	0
piR-cel-26542	piRNA	0	4	5	0	0	0	0	0	0	0	1
piR-cel-26543	piRNA	0	2	5	1	1	0	0	2	0	0	0
piR-cel-26544	piRNA	0	0	0	0	0	0	0	0	0	1	0
piR-cel-26545	piRNA	0	0	0	1	0	0	0	1	0	0	0
piR-cel-26546	piRNA	0	0	0	0	0	0	0	0	0	0	0
piR-cel-26547	piRNA	0	0	0	0	0	0	0	0	0	0	0
piR-cel-26549	piRNA	0	0	2	1	0	0	0	0	0	0	0
piR-cel-2655	piRNA	0	0	0	0	0	0	0	0	0	1	2
piR-cel-26551	piRNA	0	0	4	0	0	3	2	0	0	0	0
piR-cel-26554	piRNA	0	0	0	0	0	0	0	0	0	0	0
piR-cel-26555	piRNA	0	0	2	0	1	0	1	0	0	2	0
piR-cel-26556	piRNA	0	0	1	0	0	0	0	0	0	0	0
piR-cel-26557	piRNA	0	0	1	2	0	0	1	0	0	0	0
piR-cel-26559	piRNA	0	0	7	0	0	0	2	0	0	0	0
piR-cel-26561	piRNA	0	0	0	0	0	0	0	0	0	0	0
piR-cel-26562	piRNA	0	0	0	0	0	0	0	0	0	0	0
piR-cel-26563	piRNA	0	0	0	0	0	0	0	0	0	0	0
piR-cel-26564	piRNA	0	0	2	6	0	0	0	0	0	0	0
piR-cel-26565	piRNA	0	0	0	0	0	0	0	0	0	0	0
piR-cel-26566	piRNA	0	0	0	0	0	0	0	0	0	3	0
piR-cel-26567	piRNA	0	0	0	0	0	0	0	0	0	0	0
piR-cel-26568	piRNA	0	0	0	0	0	0	0	0	0	0	0
piR-cel-26569	piRNA	0	0	0	0	0	0	0	0	0	0	0
piR-cel-2657	piRNA	0	0	0	0	0	0	0	0	0	1	0
piR-cel-26570	piRNA	0	0	0	0	0	0	0	0	0	0	0
piR-cel-26571	piRNA	0	0	0	0	0	2	0	0	0	0	0
piR-cel-26572	piRNA	0	1	13	11	0	0	0	2	0	0	1
piR-cel-26574	piRNA	0	0	5	0	0	0	0	0	0	0	0
piR-cel-26575	piRNA	0	0	2	0	0	0	0	0	0	0	0
piR-cel-26576	piRNA	0	0	0	0	0	0	0	0	0	0	0
piR-cel-26577	piRNA	0	0	0	0	0	0	0	0	0	0	1
piR-cel-26578	piRNA	0	0	0	0	0	0	0	0	0	0	0
piR-cel-26579	piRNA	0	0	0	0	1	0	0	1	0	0	1
piR-cel-2658	piRNA	0	0	0	0	0	0	0	0	0	0	0
piR-cel-26580	piRNA	0	0	0	0	0	0	0	0	0	0	1
piR-cel-26581	piRNA	0	0	2	0	0	2	0	0	1	2	0
piR-cel-26582	piRNA	0	0	0	0	0	0	0	0	0	0	0
piR-cel-26583	piRNA	0	0	0	0	0	0	0	0	0	0	0
piR-cel-26584	piRNA	0	0	0	0	0	0	0	0	0	0	0
piR-cel-26585	piRNA	0	0	1	0	0	0	0	0	0	0	0
piR-cel-26586	piRNA	0	0	0	0	0	1	0	0	0	1	0
piR-cel-26587	piRNA	0	0	0	0	0	0	0	1	0	0	0
piR-cel-26588	piRNA	0	0	0	0	0	0	1	0	0	0	0
piR-cel-26589	piRNA	0	0	0	0	0	0	0	0	0	0	1
piR-cel-26590	piRNA	0	0	0	0	0	0	0	0	0	0	0
piR-cel-26591	piRNA	0	0	2	0	0	0	0	0	0	0	0
piR-cel-26592	piRNA	0	0	0	0	0	0	1	0	0	0	0
piR-cel-26593	piRNA	0	0	0	0	0	0	0	0	0	0	0
piR-cel-26594	piRNA	0	0	1	0	0	0	0	0	0	2	0
piR-cel-26595	piRNA	0	0	0	0	0	1	0	0	0	0	0
piR-cel-26597	piRNA	0	0	0	0	0	0	0	0	0	0	0
piR-cel-26598	piRNA	0	0	0	0	0	0	0	0	0	0	0
piR-cel-26599	piRNA	0	0	0	0	0	0	0	0	0	0	0
piR-cel-26600	piRNA	0	0	0	1	0	0	0	0	1	0	0
piR-cel-26601	piRNA	0	0	0	0	0	0	2	0	0	0	0
piR-cel-26602	piRNA	0	0	0	0	0	0	0	0	0	0	0
piR-cel-26603	piRNA	0	0	0	0	0	0	0	0	0	0	0
piR-cel-26604	piRNA	0	0	1	0	0	0	0	0	0	1	1
piR-cel-26607	piRNA	0	0	0	0	0	0	0	0	0	2	0
piR-cel-26608	piRNA	0	0	0	0	0	0	0	0	0	0	0
piR-cel-26609	piRNA	0	0	0	0	0	0	0	0	0	0	0
piR-cel-2661	piRNA	0	0	1	0	1	0	0	0	0	0	0
piR-cel-26611	piRNA	0	1	3	3	0	3	1	0	0	0	1
piR-cel-26612	piRNA	0	1	59	0	0	4	2	2	0	4	0
piR-cel-26613	piRNA	0	0	0	0	0	0	0	0	0	0	0
piR-cel-26614	piRNA	0	0	0	0	0	0	0	0	0	2	0
piR-cel-26615	piRNA	0	0	2	0	0	0	0	0	0	4	0
piR-cel-26616	piRNA	0	0	0	0	1	0	0	0	0	0	0
piR-cel-26618	piRNA	0	0	0	0	0	0	0	0	0	0	0
piR-cel-26619	piRNA	0	0	0	0	0	0	0	0	0	0	0
piR-cel-2662	piRNA	0	0	0	0	0	0	0	2	0	2	0
piR-cel-26620	piRNA	0	0	0	0	0	0	0	0	0	0	0
piR-cel-26622	piRNA	0	0	0	1	0	0	0	0	0	0	0
piR-cel-26623	piRNA	0	0	0	0	0	0	0	0	0	0	0
piR-cel-26624	piRNA	0	0	0	0	0	0	0	0	0	0	0
piR-cel-26625	piRNA	0	0	0	0	0	0	0	0	0	0	0
piR-cel-26626	piRNA	0	0	2	2	0	0	0	2	1	0	0
piR-cel-26627	piRNA	0	0	2	0	0	1	0	0	0	1	0
piR-cel-26629	piRNA	0	0	0	0	0	0	0	0	0	1	0
piR-cel-26630	piRNA	0	0	0	0	0	0	0	0	0	1	3
piR-cel-26631	piRNA	0	0	0	0	0	0	0	0	0	1	0
piR-cel-26632	piRNA	0	0	0	0	0	0	0	0	0	0	0
piR-cel-26633	piRNA	0	0	0	0	0	0	0	0	0	0	0
piR-cel-26634	piRNA	0	0	2	0	0	0	0	1	0	0	0
piR-cel-26635	piRNA	0	0	0	0	6	2	0	0	0	0	0
piR-cel-26636	piRNA	0	0	0	0	1	0	1	0	0	0	0
piR-cel-26637	piRNA	0	0	0	0	0	0	0	0	0	1	0
piR-cel-26638	piRNA	0	0	0	0	0	0	0	0	0	0	0
piR-cel-26639	piRNA	0	0	1	0	0	0	3	1	1	1	0
piR-cel-26640	piRNA	0	0	0	0	0	0	0	0	0	0	0
piR-cel-26641	piRNA	0	0	4	0	0	0	1	0	0	1	0
piR-cel-26642	piRNA	0	0	0	1	0	0	0	0	0	0	0
piR-cel-26643	piRNA	0	3	2	0	1	2	0	0	0	3	2
piR-cel-26644	piRNA	0	0	0	0	0	1	3	0	0	3	1
piR-cel-26645	piRNA	0	1	1	5	1	2	2	0	0	0	0
piR-cel-26646	piRNA	0	0	0	0	0	0	1	0	0	2	0
piR-cel-26648	piRNA	0	0	0	1	0	0	0	0	0	0	0
piR-cel-26649	piRNA	0	0	1	1	0	0	1	0	0	0	0
piR-cel-26651	piRNA	0	0	0	0	0	0	0	0	0	0	0
piR-cel-26654	piRNA	0	0	0	0	1	0	0	0	0	3	0
piR-cel-26655	piRNA	0	0	1	0	2	0	0	0	0	0	0
piR-cel-26656	piRNA	0	0	0	0	0	0	1	0	0	0	0
piR-cel-26657	piRNA	0	0	0	2	0	1	0	0	0	3	0
piR-cel-26658	piRNA	0	0	0	0	0	0	0	0	0	0	0
piR-cel-26659	piRNA	0	0	0	0	0	0	0	0	0	0	0
piR-cel-2666	piRNA	0	3	11	5	0	4	2	1	0	2	2
piR-cel-26660	piRNA	0	0	0	0	0	0	0	0	0	0	0
piR-cel-26661	piRNA	0	0	2	0	1	0	0	0	0	0	2
piR-cel-26662	piRNA	0	0	0	0	0	0	0	0	0	0	0
piR-cel-26664	piRNA	0	0	0	0	1	0	1	0	1	2	0
piR-cel-26665	piRNA	0	0	0	0	0	0	0	0	0	1	0
piR-cel-26667	piRNA	0	0	0	0	0	0	0	0	0	0	0
piR-cel-26668	piRNA	0	0	0	0	0	0	1	0	0	0	0
piR-cel-26669	piRNA	0	0	0	0	0	0	0	0	0	0	0
piR-cel-2667	piRNA	0	0	1	0	0	0	2	0	0	2	0
piR-cel-26670	piRNA	0	1	0	0	1	2	3	0	0	0	0
piR-cel-26671	piRNA	0	0	1	0	1	4	1	0	0	4	1
piR-cel-26672	piRNA	0	0	0	0	0	0	0	0	0	0	0
piR-cel-26673	piRNA	0	0	0	0	0	0	0	0	0	0	1
piR-cel-26675	piRNA	0	0	3	0	0	0	0	1	0	0	0
piR-cel-26676	piRNA	0	0	0	0	0	0	0	0	0	0	0
piR-cel-26677	piRNA	0	0	0	0	0	0	0	0	0	0	0
piR-cel-26678	piRNA	0	2	0	2	0	0	0	0	0	1	0
piR-cel-26679	piRNA	0	0	0	0	0	0	0	0	0	1	0
piR-cel-2668	piRNA	0	1	7	7	2	0	6	4	2	8	1
piR-cel-26680	piRNA	0	0	0	0	0	0	0	0	0	0	0
piR-cel-26681	piRNA	0	0	0	0	0	0	0	0	0	1	0
piR-cel-26682	piRNA	0	0	4	0	0	1	0	0	0	0	1
piR-cel-26683	piRNA	0	0	0	0	1	0	0	0	1	0	0
piR-cel-26684	piRNA	0	0	0	0	0	0	0	0	0	0	0
piR-cel-26685	piRNA	0	0	1	0	0	0	0	0	0	0	0
piR-cel-26686	piRNA	0	0	1	0	0	0	0	0	0	1	0
piR-cel-26687	piRNA	0	0	0	0	0	0	0	0	0	0	0
piR-cel-26688	piRNA	0	0	0	0	0	0	0	0	0	0	0
piR-cel-26689	piRNA	0	0	0	0	0	0	0	0	0	5	0
piR-cel-2669	piRNA	0	0	2	0	0	0	0	0	0	0	0
piR-cel-26691	piRNA	0	0	0	0	0	0	0	0	0	0	0
piR-cel-26692	piRNA	0	0	0	0	0	0	0	0	0	0	0
piR-cel-26693	piRNA	0	0	0	0	0	0	0	0	0	0	0
piR-cel-26694	piRNA	0	1	3	1	0	0	0	2	0	2	1
piR-cel-26695	piRNA	0	1	0	0	2	0	1	1	0	4	2
piR-cel-26696	piRNA	0	0	0	1	0	0	0	0	0	0	0
piR-cel-26697	piRNA	0	0	13	0	1	0	1	0	0	1	0
piR-cel-26698	piRNA	0	0	0	1	0	0	0	0	0	1	0
piR-cel-26699	piRNA	0	0	6	0	0	0	0	0	0	0	0
piR-cel-267	piRNA	0	0	0	0	0	0	0	0	0	0	0
piR-cel-26700	piRNA	0	0	0	0	0	0	0	0	0	0	0
piR-cel-26701	piRNA	0	0	0	0	1	0	0	0	0	3	0
piR-cel-26702	piRNA	0	0	0	0	0	0	0	0	0	1	0
piR-cel-26703	piRNA	0	0	0	0	0	0	0	0	0	2	0
piR-cel-26704	piRNA	0	0	0	0	0	0	0	0	0	0	0
piR-cel-26705	piRNA	0	2	2	0	0	0	0	1	0	1	0
piR-cel-26706	piRNA	0	0	2	0	0	0	0	0	0	1	0
piR-cel-26707	piRNA	0	1	1	0	0	1	0	0	2	11	0
piR-cel-26709	piRNA	0	0	0	3	0	0	2	0	0	3	1
piR-cel-26710	piRNA	0	0	1	0	1	0	1	0	0	1	0
piR-cel-26711	piRNA	0	1	0	0	0	0	0	0	0	1	0
piR-cel-26712	piRNA	0	0	13	0	4	3	1	0	0	0	2
piR-cel-26713	piRNA	0	0	0	1	0	0	0	0	0	0	0
piR-cel-26716	piRNA	0	0	0	0	0	0	0	0	0	0	0
piR-cel-26717	piRNA	0	0	0	0	1	0	0	0	0	0	0
piR-cel-26718	piRNA	0	0	0	0	0	0	0	0	0	0	0
piR-cel-26719	piRNA	0	0	1	0	0	0	0	0	0	0	0
piR-cel-2672	piRNA	0	0	1	0	0	0	0	0	0	0	0
piR-cel-26720	piRNA	0	0	1	0	2	0	0	0	1	3	0
piR-cel-26721	piRNA	0	0	1	0	0	0	0	0	0	1	0
piR-cel-26722	piRNA	0	1	10	0	0	0	2	0	0	0	0
piR-cel-26723	piRNA	0	6	2	3	0	2	0	0	0	4	0
piR-cel-26724	piRNA	0	1	8	0	0	0	1	1	0	2	0
piR-cel-26725	piRNA	0	1	0	0	0	0	0	0	0	0	0
piR-cel-26727	piRNA	0	0	3	1	0	1	3	2	0	1	1
piR-cel-26728	piRNA	0	0	1	0	0	0	0	0	0	1	0
piR-cel-26729	piRNA	0	0	0	1	0	0	0	0	1	0	0
piR-cel-26730	piRNA	0	0	0	0	0	0	0	0	0	0	0
piR-cel-26731	piRNA	0	0	1	0	0	0	0	0	0	0	0
piR-cel-26732	piRNA	0	0	0	0	1	0	0	0	0	0	0
piR-cel-26733	piRNA	0	0	0	0	0	0	0	0	0	0	0
piR-cel-26734	piRNA	0	0	6	1	0	1	0	0	1	1	0
piR-cel-26735	piRNA	0	0	0	0	0	0	1	0	0	0	0
piR-cel-26736	piRNA	0	0	0	2	0	0	0	0	1	0	0
piR-cel-26737	piRNA	0	0	0	0	0	0	0	0	0	0	0
piR-cel-26738	piRNA	0	1	0	0	2	3	2	0	0	1	0
piR-cel-26739	piRNA	0	0	0	0	0	0	1	0	0	0	0
piR-cel-26740	piRNA	0	0	0	0	0	0	0	0	0	1	0
piR-cel-26741	piRNA	0	0	0	0	0	0	0	0	0	0	0
piR-cel-26742	piRNA	0	0	0	0	0	1	0	0	0	1	0
piR-cel-26743	piRNA	0	0	0	0	0	0	0	0	0	0	0
piR-cel-26744	piRNA	0	0	2	1	0	0	0	0	0	0	0
piR-cel-26745	piRNA	0	0	0	0	0	0	0	0	0	0	0
piR-cel-26746	piRNA	0	0	0	0	0	0	0	0	0	0	0
piR-cel-26747	piRNA	0	0	1	0	0	0	0	0	0	0	0
piR-cel-26748	piRNA	0	0	0	0	0	0	0	0	0	0	0
piR-cel-26749	piRNA	0	0	1	0	0	0	0	0	0	0	0
piR-cel-26750	piRNA	0	0	1	0	0	0	0	2	0	159	0
piR-cel-26751	piRNA	0	1	1	0	1	3	3	1	1	1	0
piR-cel-26752	piRNA	0	0	3	1	2	1	0	2	0	0	1
piR-cel-26753	piRNA	0	1	0	0	0	0	0	0	0	1	1
piR-cel-26754	piRNA	0	0	0	0	0	0	0	0	0	0	0
piR-cel-26755	piRNA	0	1	7	1	0	0	0	0	0	4	1
piR-cel-26756	piRNA	0	0	1	3	0	0	2	0	0	0	1
piR-cel-26757	piRNA	0	0	2	0	0	3	5	0	1	3	0
piR-cel-26758	piRNA	0	0	0	0	0	0	1	0	0	0	0
piR-cel-2676	piRNA	0	2	0	1	0	0	0	0	0	0	0
piR-cel-26760	piRNA	0	0	1	0	0	0	0	0	0	1	0
piR-cel-26761	piRNA	0	0	4	0	0	3	3	1	0	5	0
piR-cel-26763	piRNA	0	0	0	0	0	0	0	0	1	5	1
piR-cel-26764	piRNA	0	0	0	0	0	0	0	0	0	1	0
piR-cel-26765	piRNA	0	0	1	0	1	0	0	0	1	0	2
piR-cel-26767	piRNA	0	0	7	0	0	1	0	0	3	7	0
piR-cel-26769	piRNA	0	2	0	2	0	0	1	0	0	3	0
piR-cel-2677	piRNA	0	1	0	0	0	2	0	0	0	0	1
piR-cel-26770	piRNA	0	0	0	1	0	0	0	0	0	0	0
piR-cel-26771	piRNA	0	0	0	0	0	0	0	0	0	0	0
piR-cel-26772	piRNA	0	0	0	0	1	0	0	0	0	0	0
piR-cel-26774	piRNA	0	1	1	1	0	0	2	0	2	5	0
piR-cel-26775	piRNA	0	0	1	1	4	3	2	2	0	18	2
piR-cel-26776	piRNA	0	0	0	0	0	0	0	0	0	0	0
piR-cel-26779	piRNA	0	0	0	0	0	0	0	0	0	0	0
piR-cel-26780	piRNA	0	0	1	0	0	0	0	0	0	0	0
piR-cel-26781	piRNA	0	3	0	0	0	1	0	0	0	0	0
piR-cel-26782	piRNA	0	0	0	1	0	1	0	1	1	4	6
piR-cel-26784	piRNA	0	1	5	3	0	0	0	0	0	2	3
piR-cel-26785	piRNA	0	0	0	1	4	0	2	1	0	2	0
piR-cel-26786	piRNA	0	0	0	0	0	0	0	0	0	0	0
piR-cel-26787	piRNA	0	0	0	0	0	0	0	0	0	0	0
piR-cel-26788	piRNA	0	0	0	0	0	5	0	0	0	0	0
piR-cel-26789	piRNA	0	0	1	1	0	0	0	0	0	1	1
piR-cel-26790	piRNA	0	0	0	0	0	0	0	0	0	1	0
piR-cel-26791	piRNA	0	0	3	1	0	0	3	3	3	0	0
piR-cel-26792	piRNA	0	0	0	0	0	0	0	0	0	0	0
piR-cel-26793	piRNA	0	1	3	0	1	0	0	0	0	0	0
piR-cel-26794	piRNA	0	0	0	1	0	0	2	1	0	4	0
piR-cel-26797	piRNA	0	0	0	0	0	0	0	0	0	0	0
piR-cel-26798	piRNA	0	0	0	3	0	0	0	0	0	1	0
piR-cel-268	piRNA	0	1	6	3	3	1	1	4	1	3	3
piR-cel-2680	piRNA	0	1	0	0	0	0	0	1	0	1	0
piR-cel-26800	piRNA	0	0	0	0	0	0	0	0	0	0	0
piR-cel-26801	piRNA	0	0	2	0	0	0	0	0	0	0	0
piR-cel-26803	piRNA	0	0	0	0	0	0	0	0	0	0	0
piR-cel-26804	piRNA	0	0	0	1	0	0	0	0	0	0	0
piR-cel-26805	piRNA	0	0	2	0	1	0	0	0	0	0	0
piR-cel-26806	piRNA	0	0	0	0	0	0	0	0	0	0	0
piR-cel-26807	piRNA	0	0	0	1	0	0	1	0	0	1	0
piR-cel-26811	piRNA	0	0	0	0	0	0	0	0	1	4	0
piR-cel-26813	piRNA	0	1	1	2	0	0	0	0	0	0	1
piR-cel-26814	piRNA	0	0	0	0	1	0	4	0	0	0	1
piR-cel-26815	piRNA	0	0	0	0	0	0	0	0	0	0	0
piR-cel-26816	piRNA	0	0	0	0	0	0	0	0	0	0	0
piR-cel-26817	piRNA	0	0	0	1	0	0	1	0	2	1	0
piR-cel-26818	piRNA	0	0	0	0	0	0	0	0	0	0	0
piR-cel-2682	piRNA	0	1	2	0	0	1	0	0	0	2	1
piR-cel-26820	piRNA	0	0	1	0	0	0	0	0	0	0	0
piR-cel-26821	piRNA	0	1	1	2	2	0	0	0	0	1	2
piR-cel-26822	piRNA	0	0	0	0	0	0	0	0	0	0	0
piR-cel-26827	piRNA	0	0	0	0	1	2	0	0	0	0	0
piR-cel-26828	piRNA	0	0	1	0	0	0	0	0	0	1	0
piR-cel-26829	piRNA	0	0	0	0	0	0	0	0	0	0	0
piR-cel-26830	piRNA	0	0	0	1	0	0	0	0	0	0	1
piR-cel-26831	piRNA	0	0	2	2	0	0	0	0	0	0	0
piR-cel-26832	piRNA	0	0	1	0	0	0	0	1	0	1	0
piR-cel-26833	piRNA	0	0	0	0	2	1	0	1	1	2	0
piR-cel-26834	piRNA	0	0	0	0	0	0	0	0	0	1	0
piR-cel-26835	piRNA	0	3	0	1	0	0	0	0	0	0	0
piR-cel-26836	piRNA	0	0	0	0	0	0	0	0	0	0	0
piR-cel-26837	piRNA	0	0	0	0	0	0	0	0	0	0	0
piR-cel-26839	piRNA	0	0	0	1	0	0	1	0	1	3	0
piR-cel-2684	piRNA	0	2	1	0	2	3	1	0	0	5	1
piR-cel-26840	piRNA	0	0	0	0	0	0	0	0	0	0	0
piR-cel-26841	piRNA	0	0	0	0	0	1	0	0	0	2	0
piR-cel-26842	piRNA	0	0	0	0	0	0	0	0	0	0	0
piR-cel-26845	piRNA	0	1	0	0	0	0	0	1	0	0	0
piR-cel-26847	piRNA	0	0	0	1	0	0	0	0	0	0	0
piR-cel-26848	piRNA	0	0	0	0	0	0	0	0	0	0	0
piR-cel-26849	piRNA	0	0	1	0	0	0	0	0	0	0	0
piR-cel-26850	piRNA	0	0	0	0	0	0	0	0	0	0	0
piR-cel-26853	piRNA	0	0	6	0	1	0	0	0	0	0	0
piR-cel-26856	piRNA	0	5	2	0	1	0	0	0	0	0	0
piR-cel-26857	piRNA	0	0	1	0	1	0	1	0	0	1	0
piR-cel-26858	piRNA	0	1	0	1	0	0	0	0	0	0	0
piR-cel-26859	piRNA	0	0	1	2	0	0	0	0	0	1	1
piR-cel-26860	piRNA	0	1	0	1	0	0	1	0	0	0	0
piR-cel-26861	piRNA	0	0	0	0	0	0	0	0	0	0	0
piR-cel-26862	piRNA	0	0	1	0	0	0	0	1	0	1	0
piR-cel-26863	piRNA	0	0	0	0	0	0	0	0	0	0	0
piR-cel-26865	piRNA	0	0	1	0	0	0	0	0	0	2	0
piR-cel-26866	piRNA	0	0	2	0	0	0	0	0	0	0	0
piR-cel-26867	piRNA	0	0	2	1	0	0	5	1	0	2	1
piR-cel-26868	piRNA	0	0	0	0	1	1	0	0	0	3	0
piR-cel-26869	piRNA	0	0	1	0	2	1	0	0	0	8	0
piR-cel-26870	piRNA	0	0	0	0	0	0	0	0	0	2	0
piR-cel-26872	piRNA	0	0	11	2	0	0	2	1	0	0	2
piR-cel-26873	piRNA	0	0	0	0	0	0	0	0	0	0	0
piR-cel-26875	piRNA	0	1	3	2	1	0	4	0	1	2	0
piR-cel-26877	piRNA	0	2	1	1	5	3	4	0	1	122	1
piR-cel-26879	piRNA	0	0	0	0	0	0	0	0	1	4	1
piR-cel-26881	piRNA	0	0	0	1	0	0	0	0	0	1	0
piR-cel-26882	piRNA	0	0	0	0	4	1	7	0	0	37	1
piR-cel-26884	piRNA	0	0	0	0	0	0	0	0	0	0	0
piR-cel-26885	piRNA	0	0	0	2	2	0	0	0	0	0	0
piR-cel-26886	piRNA	0	1	3	0	1	0	2	0	1	8	0
piR-cel-26887	piRNA	0	0	0	2	1	1	0	0	1	0	0
piR-cel-26889	piRNA	0	0	3	1	0	1	0	0	0	1	0
piR-cel-26890	piRNA	0	0	0	0	0	0	0	0	0	0	0
piR-cel-26891	piRNA	0	0	1	0	0	0	0	0	0	0	0
piR-cel-26892	piRNA	0	0	0	0	0	0	0	0	0	0	0
piR-cel-26893	piRNA	0	0	4	0	0	0	0	0	0	1	0
piR-cel-26894	piRNA	0	0	2	0	0	0	0	0	0	0	0
piR-cel-26896	piRNA	0	0	0	0	0	0	0	0	0	0	0
piR-cel-26897	piRNA	0	0	0	0	0	0	0	0	0	0	0
piR-cel-26898	piRNA	0	0	0	0	2	0	0	0	0	4	0
piR-cel-26900	piRNA	0	1	2	1	0	0	0	0	0	1	0
piR-cel-26901	piRNA	0	0	0	0	0	0	0	0	0	0	0
piR-cel-26902	piRNA	0	0	0	0	0	0	0	0	0	1	0
piR-cel-26904	piRNA	0	0	0	0	0	0	0	0	0	0	0
piR-cel-26905	piRNA	0	0	0	0	0	0	0	0	0	1	0
piR-cel-26907	piRNA	0	0	2	3	0	0	0	0	1	1	0
piR-cel-26908	piRNA	0	0	0	1	0	0	0	0	0	0	0
piR-cel-26909	piRNA	0	0	0	1	0	0	0	0	0	2	0
piR-cel-26911	piRNA	0	0	0	1	0	1	2	1	0	0	1
piR-cel-26912	piRNA	0	0	4	1	0	0	0	0	0	0	0
piR-cel-26913	piRNA	0	2	0	1	0	0	0	1	2	2	0
piR-cel-26915	piRNA	0	0	0	1	0	1	0	0	0	0	0
piR-cel-26916	piRNA	0	2	1	1	0	0	0	0	0	0	0
piR-cel-26917	piRNA	0	0	1	0	2	3	0	0	0	2	0
piR-cel-26918	piRNA	0	0	0	0	0	0	0	0	0	2	2
piR-cel-26919	piRNA	0	0	2	0	1	0	0	0	0	1	0
piR-cel-26920	piRNA	0	0	1	0	0	0	0	0	0	3	0
piR-cel-26921	piRNA	0	0	0	0	0	0	0	0	0	3	3
piR-cel-26924	piRNA	0	0	0	0	0	0	0	3	0	1	0
piR-cel-26925	piRNA	0	1	2	1	0	0	0	2	0	2	0
piR-cel-26927	piRNA	0	0	1	1	0	0	0	0	0	0	0
piR-cel-26928	piRNA	0	0	0	0	1	0	0	0	0	0	0
piR-cel-26929	piRNA	0	0	5	3	4	3	4	5	2	9	1
piR-cel-26932	piRNA	0	0	0	2	0	0	0	0	0	2	0
piR-cel-26934	piRNA	0	0	0	0	0	0	0	0	0	0	0
piR-cel-26935	piRNA	0	0	0	2	0	2	0	0	0	2	1
piR-cel-26936	piRNA	0	0	3	0	0	0	0	0	1	2	0
piR-cel-26937	piRNA	0	0	0	0	1	1	0	1	1	1	0
piR-cel-26938	piRNA	0	0	0	0	0	0	0	0	0	0	0
piR-cel-26939	piRNA	0	0	0	0	0	0	2	0	0	0	0
piR-cel-26940	piRNA	0	0	0	0	0	2	0	0	0	0	0
piR-cel-26941	piRNA	0	1	1	0	0	0	0	0	0	1	0
piR-cel-26943	piRNA	0	0	0	0	0	2	0	0	0	1	0
piR-cel-26944	piRNA	0	0	1	0	0	0	0	0	0	1	0
piR-cel-26945	piRNA	0	0	0	0	1	1	3	0	0	0	0
piR-cel-26946	piRNA	0	0	0	0	0	0	0	0	0	0	0
piR-cel-26948	piRNA	0	3	0	1	2	5	2	4	2	7	0
piR-cel-26949	piRNA	0	0	0	0	0	0	0	0	0	2	0
piR-cel-26951	piRNA	0	0	2	2	0	0	0	0	2	0	3
piR-cel-26953	piRNA	0	0	0	0	0	0	0	1	0	2	0
piR-cel-26954	piRNA	0	0	1	0	0	0	2	0	0	0	0
piR-cel-26956	piRNA	0	0	0	2	0	0	1	0	0	0	0
piR-cel-26957	piRNA	0	0	1	0	5	9	2	1	0	2	2
piR-cel-26958	piRNA	0	1	6	5	0	1	0	1	0	1	0
piR-cel-2696	piRNA	0	3	10	7	1	5	3	2	1	2	5
piR-cel-26960	piRNA	0	1	3	0	0	1	1	1	0	1	0
piR-cel-26961	piRNA	0	0	0	0	5	0	0	0	0	1	0
piR-cel-26962	piRNA	0	0	0	0	0	0	2	0	1	12	1
piR-cel-26963	piRNA	0	0	0	0	0	0	0	0	0	0	0
piR-cel-26964	piRNA	0	0	0	2	0	0	0	0	0	0	2
piR-cel-26965	piRNA	0	0	0	0	2	0	0	0	0	0	0
piR-cel-26966	piRNA	0	0	0	0	0	0	0	0	0	0	0
piR-cel-26968	piRNA	0	0	0	0	0	0	0	0	0	0	0
piR-cel-2697	piRNA	0	0	0	0	0	0	0	0	0	0	0
piR-cel-26970	piRNA	0	3	4	0	0	0	0	0	0	0	0
piR-cel-26973	piRNA	0	0	0	0	0	0	0	0	0	0	0
piR-cel-26974	piRNA	0	0	1	0	0	0	0	0	0	2	0
piR-cel-26975	piRNA	0	0	1	0	0	0	0	0	0	1	0
piR-cel-26976	piRNA	0	0	32	0	0	0	0	0	0	0	0
piR-cel-26977	piRNA	0	0	3	2	2	4	2	0	4	2	2
piR-cel-26978	piRNA	0	0	0	0	0	2	0	0	0	0	0
piR-cel-26979	piRNA	0	0	0	0	2	1	1	0	0	0	1
piR-cel-2698	piRNA	0	0	0	0	0	0	0	0	0	0	0
piR-cel-26980	piRNA	0	0	0	1	1	0	0	0	0	1	1
piR-cel-26981	piRNA	0	0	0	0	0	0	1	0	0	1	2
piR-cel-26982	piRNA	0	0	1	0	0	0	0	0	0	0	2
piR-cel-26983	piRNA	0	0	0	0	0	0	0	0	0	0	0
piR-cel-26984	piRNA	0	0	3	2	0	0	0	2	1	0	1
piR-cel-26986	piRNA	0	4	1	1	0	0	0	0	0	6	0
piR-cel-26988	piRNA	0	0	0	0	0	1	0	0	1	2	0
piR-cel-26989	piRNA	0	0	4	0	0	0	0	0	0	0	0
piR-cel-26990	piRNA	0	0	0	2	1	0	0	0	0	1	0
piR-cel-26991	piRNA	0	0	1	0	0	0	0	0	0	1	0
piR-cel-26992	piRNA	0	1	0	0	0	0	0	0	0	0	0
piR-cel-26993	piRNA	0	0	2	0	0	0	0	0	0	0	0
piR-cel-26995	piRNA	0	0	15	1	0	1	0	0	0	0	1
piR-cel-26996	piRNA	0	1	0	1	0	0	0	0	2	5	0
piR-cel-26997	piRNA	0	0	0	1	0	0	0	0	0	1	0
piR-cel-270	piRNA	0	0	1	2	0	0	0	0	0	0	0
piR-cel-27002	piRNA	0	0	0	0	0	1	0	0	0	1	0
piR-cel-27005	piRNA	0	0	0	0	0	0	0	0	0	0	0
piR-cel-27006	piRNA	0	1	0	0	0	0	0	1	0	0	0
piR-cel-27007	piRNA	0	0	0	2	0	0	0	0	0	2	0
piR-cel-27008	piRNA	0	0	0	0	0	0	0	0	0	0	0
piR-cel-27010	piRNA	0	0	0	1	0	0	3	0	0	0	0
piR-cel-27011	piRNA	0	0	0	1	0	0	0	0	0	2	0
piR-cel-27015	piRNA	0	0	2	0	0	1	1	0	0	0	0
piR-cel-27018	piRNA	0	0	2	0	0	0	0	0	1	1	0
piR-cel-27020	piRNA	0	0	0	0	0	0	0	0	0	0	0
piR-cel-27021	piRNA	0	1	0	0	0	0	0	1	0	2	0
piR-cel-27022	piRNA	0	0	1	0	0	0	0	1	0	1	0
piR-cel-27024	piRNA	0	0	0	2	0	0	0	0	0	6	0
piR-cel-27025	piRNA	0	0	1	0	0	0	0	0	0	1	0
piR-cel-27026	piRNA	0	0	1	0	0	0	0	0	0	0	0
piR-cel-27028	piRNA	0	0	0	0	0	0	0	0	0	1	0
piR-cel-2703	piRNA	0	0	3	0	0	1	0	1	0	1	1
piR-cel-27030	piRNA	0	1	3	0	0	0	0	0	0	0	0
piR-cel-27031	piRNA	0	0	0	0	0	0	0	0	0	0	0
piR-cel-27032	piRNA	0	0	0	0	0	0	1	0	0	1	0
piR-cel-27033	piRNA	0	0	0	0	0	0	0	0	0	0	0
piR-cel-27035	piRNA	0	0	0	0	0	0	0	0	0	0	0
piR-cel-27036	piRNA	0	0	2	0	0	0	0	0	0	0	0
piR-cel-27037	piRNA	0	0	0	0	0	0	0	0	0	0	1
piR-cel-27038	piRNA	0	0	12	0	0	0	0	0	0	0	0
piR-cel-27041	piRNA	0	0	1	0	0	0	0	0	0	5	0
piR-cel-27043	piRNA	0	0	0	0	0	0	0	0	0	0	0
piR-cel-27045	piRNA	0	0	2	0	0	0	2	0	0	0	0
piR-cel-27046	piRNA	0	2	0	0	0	0	2	0	0	1	1
piR-cel-27047	piRNA	0	0	0	0	0	0	0	0	0	1	0
piR-cel-27048	piRNA	0	0	0	0	0	0	0	0	0	1	0
piR-cel-27049	piRNA	0	0	0	1	0	0	0	0	0	0	0
piR-cel-27050	piRNA	0	0	0	0	0	0	0	0	0	0	0
piR-cel-27052	piRNA	0	0	2	0	0	1	0	0	0	1	0
piR-cel-27053	piRNA	0	0	0	0	0	0	0	0	0	0	0
piR-cel-27054	piRNA	0	0	7	4	0	0	1	3	0	1	1
piR-cel-27056	piRNA	0	1	5	0	3	0	1	0	0	5	19
piR-cel-27058	piRNA	0	0	1	0	0	1	0	0	0	0	0
piR-cel-27059	piRNA	0	0	1	0	0	0	0	0	1	0	0
piR-cel-2706	piRNA	0	2	3	2	0	0	0	0	1	0	0
piR-cel-27060	piRNA	0	1	2	0	0	0	1	0	0	1	0
piR-cel-27061	piRNA	0	1	1	0	1	0	2	1	0	2	1
piR-cel-27062	piRNA	0	0	0	2	1	0	0	0	0	0	0
piR-cel-27064	piRNA	0	0	1	0	0	0	0	0	0	0	1
piR-cel-27065	piRNA	0	1	3	4	0	0	0	2	0	0	2
piR-cel-27066	piRNA	0	0	1	0	0	1	0	0	0	1	0
piR-cel-27067	piRNA	0	0	0	0	1	0	0	0	1	1	0
piR-cel-27068	piRNA	0	0	0	2	6	3	2	0	0	1	0
piR-cel-27069	piRNA	0	0	2	0	1	0	0	0	0	1	0
piR-cel-27070	piRNA	0	1	0	3	0	0	2	0	0	0	0
piR-cel-27071	piRNA	0	0	3	0	0	0	0	0	0	2	0
piR-cel-27073	piRNA	0	0	0	0	0	0	0	0	0	0	0
piR-cel-27074	piRNA	0	0	1	0	2	0	0	0	1	2	0
piR-cel-27075	piRNA	0	0	0	0	0	0	0	0	0	0	1
piR-cel-27076	piRNA	0	0	0	0	0	0	0	0	0	0	0
piR-cel-27077	piRNA	0	0	0	0	0	0	0	0	0	0	0
piR-cel-2708	piRNA	0	6	5	5	7	3	5	4	8	7	6
piR-cel-27080	piRNA	0	0	0	0	0	0	1	0	0	0	0
piR-cel-27081	piRNA	0	0	0	0	0	0	1	0	0	1	0
piR-cel-27082	piRNA	0	1	0	0	0	0	0	0	0	0	1
piR-cel-27083	piRNA	0	0	0	0	5	1	1	0	0	0	1
piR-cel-27084	piRNA	0	0	0	0	0	0	1	3	0	2	0
piR-cel-27085	piRNA	0	0	1	0	0	0	2	0	3	0	0
piR-cel-27086	piRNA	0	0	2	2	0	0	0	0	0	2	0
piR-cel-27088	piRNA	0	0	0	1	0	1	0	0	1	0	0
piR-cel-27089	piRNA	0	0	1	0	0	0	0	0	0	0	0
piR-cel-2709	piRNA	0	4	12	8	2	3	4	0	1	2	5
piR-cel-27090	piRNA	0	1	3	4	0	0	0	0	1	2	0
piR-cel-27091	piRNA	0	0	4	0	1	1	0	0	0	0	0
piR-cel-27092	piRNA	0	0	0	0	1	1	0	0	0	0	0
piR-cel-27093	piRNA	0	1	0	0	0	0	0	0	0	0	0
piR-cel-27094	piRNA	0	0	0	1	0	0	0	0	0	0	0
piR-cel-27095	piRNA	0	0	0	0	0	0	0	0	0	0	0
piR-cel-27097	piRNA	0	0	0	1	0	0	0	0	0	1	0
piR-cel-27098	piRNA	0	0	3	0	0	0	0	0	0	5	1
piR-cel-27099	piRNA	0	0	1	0	1	0	0	0	0	1	0
piR-cel-271	piRNA	0	1	8	1	0	0	0	1	2	1	0
piR-cel-2710	piRNA	0	1	1	0	2	0	0	1	2	1	1
piR-cel-27100	piRNA	0	1	1	0	0	0	0	0	0	0	0
piR-cel-27101	piRNA	0	0	1	0	0	0	0	0	0	0	0
piR-cel-27102	piRNA	0	0	1	1	0	0	0	0	0	3	0
piR-cel-27103	piRNA	0	0	0	1	0	0	0	1	0	0	0
piR-cel-27104	piRNA	0	1	0	0	1	0	0	1	0	10	0
piR-cel-27105	piRNA	0	0	2	0	0	1	0	0	1	0	1
piR-cel-27108	piRNA	0	0	2	2	2	0	0	0	0	1	4
piR-cel-27109	piRNA	0	1	0	0	0	0	1	0	0	1	1
piR-cel-27110	piRNA	0	0	1	1	0	0	0	0	0	0	0
piR-cel-27111	piRNA	0	0	0	0	0	0	0	0	0	0	0
piR-cel-27112	piRNA	0	0	0	0	0	0	0	0	0	0	0
piR-cel-27113	piRNA	0	0	2	0	0	0	0	0	1	0	0
piR-cel-27114	piRNA	0	0	1	0	1	0	0	0	0	0	0
piR-cel-27115	piRNA	0	2	1	1	0	0	0	0	0	0	0
piR-cel-27117	piRNA	0	0	0	0	0	0	0	0	0	0	0
piR-cel-27119	piRNA	0	1	2	1	12	4	7	2	2	4	1
piR-cel-27120	piRNA	0	1	0	0	0	0	0	0	0	0	0
piR-cel-27121	piRNA	0	0	0	0	0	0	0	0	0	3	0
piR-cel-27122	piRNA	0	0	2	1	0	0	0	1	0	0	0
piR-cel-27123	piRNA	0	0	0	0	0	0	1	0	0	0	0
piR-cel-27124	piRNA	0	0	0	0	0	1	0	0	0	0	0
piR-cel-27125	piRNA	0	2	0	0	0	0	0	0	0	0	0
piR-cel-27126	piRNA	0	1	0	0	0	0	0	0	0	0	0
piR-cel-27127	piRNA	0	0	0	0	0	0	0	0	0	0	0
piR-cel-27128	piRNA	0	0	0	0	0	0	0	0	0	0	0
piR-cel-27129	piRNA	0	0	0	1	0	0	0	0	1	4	0
piR-cel-27130	piRNA	0	0	0	0	0	0	0	0	0	0	2
piR-cel-27131	piRNA	0	0	0	0	0	0	0	0	0	1	0
piR-cel-27132	piRNA	0	0	0	1	0	0	1	0	0	0	0
piR-cel-27134	piRNA	0	0	0	0	0	0	0	0	0	0	0
piR-cel-27135	piRNA	0	0	1	0	0	0	0	0	0	0	0
piR-cel-27136	piRNA	0	0	0	0	0	0	0	0	0	0	0
piR-cel-27138	piRNA	0	0	0	0	0	0	0	0	0	0	1
piR-cel-27139	piRNA	0	0	0	0	0	1	0	0	0	0	3
piR-cel-2714	piRNA	0	0	10	1	0	0	0	0	1	0	0
piR-cel-27140	piRNA	0	0	0	0	0	0	0	0	0	1	0
piR-cel-27141	piRNA	0	1	2	1	0	0	0	0	0	1	0
piR-cel-27142	piRNA	0	0	0	0	1	0	1	0	0	1	0
piR-cel-27143	piRNA	0	0	0	0	0	0	1	0	0	2	0
piR-cel-27145	piRNA	0	0	1	0	0	0	3	0	0	0	0
piR-cel-27146	piRNA	0	0	0	6	3	2	8	0	1	29	1
piR-cel-27148	piRNA	0	1	0	0	1	0	0	0	0	1	5
piR-cel-27149	piRNA	0	0	1	0	0	0	0	0	0	0	0
piR-cel-27150	piRNA	0	0	1	1	0	0	0	0	0	1	0
piR-cel-27151	piRNA	0	0	0	0	0	0	0	0	0	0	1
piR-cel-27153	piRNA	0	0	0	0	0	0	0	0	0	0	0
piR-cel-27154	piRNA	0	0	0	0	0	0	1	0	0	2	0
piR-cel-27155	piRNA	0	0	0	0	0	0	1	2	0	0	0
piR-cel-27158	piRNA	0	0	0	0	0	0	0	0	0	0	0
piR-cel-27159	piRNA	0	0	1	1	4	4	4	2	1	7	0
piR-cel-27160	piRNA	0	0	1	0	2	1	0	1	3	1	0
piR-cel-27161	piRNA	0	0	3	0	0	0	0	0	0	0	0
piR-cel-27162	piRNA	0	0	1	0	0	0	0	0	0	0	0
piR-cel-27163	piRNA	0	2	5	2	0	1	0	4	2	3	1
piR-cel-27164	piRNA	0	0	0	0	0	2	0	0	0	0	2
piR-cel-27165	piRNA	0	0	0	0	0	0	0	0	0	0	0
piR-cel-27167	piRNA	0	0	0	0	0	0	0	0	0	0	0
piR-cel-27168	piRNA	0	0	4	0	0	0	3	0	0	0	0
piR-cel-27169	piRNA	0	0	0	0	0	3	0	0	0	0	0
piR-cel-27172	piRNA	0	0	0	0	0	0	0	0	0	9	0
piR-cel-27173	piRNA	0	0	0	0	1	0	2	0	0	6	3
piR-cel-27174	piRNA	0	0	0	0	0	0	0	0	0	0	0
piR-cel-27175	piRNA	0	0	2	0	4	0	0	0	0	2	0
piR-cel-27176	piRNA	0	0	0	0	0	0	1	0	0	0	0
piR-cel-27177	piRNA	0	0	3	0	5	0	0	0	0	1	4
piR-cel-27178	piRNA	0	0	0	0	0	0	0	0	0	0	0
piR-cel-2718	piRNA	0	0	0	0	0	0	0	0	0	0	0
piR-cel-27180	piRNA	0	0	0	0	1	0	2	0	0	0	0
piR-cel-27181	piRNA	0	2	0	0	0	4	0	2	0	6	0
piR-cel-27182	piRNA	0	0	2	0	0	0	0	0	0	0	0
piR-cel-27183	piRNA	0	0	2	0	1	2	1	0	1	0	1
piR-cel-27184	piRNA	0	0	0	0	1	1	0	0	0	2	0
piR-cel-27185	piRNA	0	0	3	1	0	0	0	0	0	0	0
piR-cel-27186	piRNA	0	0	0	0	1	0	0	0	0	2	0
piR-cel-27187	piRNA	0	0	0	0	0	0	0	0	0	3	0
piR-cel-27188	piRNA	0	0	3	0	0	0	0	0	0	0	1
piR-cel-27189	piRNA	0	0	1	0	0	0	0	0	0	1	0
piR-cel-27190	piRNA	0	2	4	1	0	0	0	0	0	0	0
piR-cel-27192	piRNA	0	0	1	0	1	0	0	0	0	1	0
piR-cel-27193	piRNA	0	0	4	0	0	0	0	0	0	2	0
piR-cel-27194	piRNA	0	0	1	0	0	0	0	0	1	1	0
piR-cel-27195	piRNA	0	0	0	0	0	0	0	0	1	4	0
piR-cel-27196	piRNA	0	0	1	0	0	0	0	0	0	0	0
piR-cel-27197	piRNA	0	1	3	2	0	0	0	0	0	1	2
piR-cel-27198	piRNA	0	1	1	0	0	0	0	0	0	2	0
piR-cel-27199	piRNA	0	0	12	0	0	0	0	0	0	0	0
piR-cel-272	piRNA	0	1	1	0	0	0	0	0	0	0	0
piR-cel-2720	piRNA	0	0	0	0	0	0	0	0	0	1	0
piR-cel-27200	piRNA	0	0	0	0	1	0	0	0	0	0	0
piR-cel-27202	piRNA	0	1	0	0	0	0	2	0	0	0	0
piR-cel-27203	piRNA	0	0	1	0	0	0	0	0	0	3	0
piR-cel-27204	piRNA	0	0	0	0	0	0	0	0	0	0	0
piR-cel-27206	piRNA	0	0	0	1	0	0	0	0	0	0	0
piR-cel-27208	piRNA	0	0	0	0	0	0	0	0	0	0	0
piR-cel-27209	piRNA	0	0	0	0	0	0	0	0	0	0	0
piR-cel-27210	piRNA	0	0	2	0	0	0	0	0	0	0	0
piR-cel-27211	piRNA	0	0	0	0	0	0	1	0	0	1	0
piR-cel-27214	piRNA	0	0	8	1	0	0	0	0	0	0	2
piR-cel-27217	piRNA	0	1	6	0	0	0	0	0	0	0	1
piR-cel-27218	piRNA	0	0	0	1	0	0	1	0	0	0	1
piR-cel-27220	piRNA	0	0	0	0	0	0	0	0	1	2	0
piR-cel-27221	piRNA	0	0	1	0	0	0	0	0	0	1	0
piR-cel-27222	piRNA	0	0	11	0	26	9	13	1	5	109	6
piR-cel-27225	piRNA	0	0	6	0	3	0	2	1	0	1	0
piR-cel-27227	piRNA	0	1	4	6	0	0	0	0	1	0	2
piR-cel-27228	piRNA	0	0	0	0	0	0	0	0	1	2	0
piR-cel-27229	piRNA	0	1	8	0	0	0	0	4	0	0	0
piR-cel-2723	piRNA	0	0	1	2	0	0	0	0	0	0	0
piR-cel-27230	piRNA	0	0	5	0	2	1	1	0	2	4	0
piR-cel-27231	piRNA	0	0	2	2	0	0	3	0	0	2	0
piR-cel-27232	piRNA	0	0	4	0	0	1	0	0	0	0	0
piR-cel-27233	piRNA	0	0	1	0	0	0	0	1	0	1	0
piR-cel-27234	piRNA	0	0	0	0	1	0	0	0	0	5	0
piR-cel-27235	piRNA	0	0	0	0	0	0	0	0	0	1	0
piR-cel-27236	piRNA	0	0	0	0	0	0	0	0	0	2	0
piR-cel-27237	piRNA	0	0	1	0	0	0	0	0	0	0	0
piR-cel-27238	piRNA	0	1	2	0	0	0	0	0	0	4	2
piR-cel-27239	piRNA	0	0	0	0	0	1	0	4	2	58	0
piR-cel-27240	piRNA	0	0	7	1	0	0	0	0	0	2	1
piR-cel-27241	piRNA	0	0	0	1	1	0	0	0	0	2	1
piR-cel-27242	piRNA	0	0	4	2	0	0	0	0	0	0	0
piR-cel-27243	piRNA	0	0	0	1	1	0	0	0	0	8	1
piR-cel-27244	piRNA	0	0	0	0	0	4	2	1	0	2	0
piR-cel-27245	piRNA	0	0	1	0	1	1	0	0	0	2	0
piR-cel-27246	piRNA	0	1	0	0	0	0	0	0	0	1	0
piR-cel-27247	piRNA	0	0	0	0	0	0	0	0	0	0	0
piR-cel-27248	piRNA	0	0	0	0	0	0	0	0	0	0	0
piR-cel-27249	piRNA	0	0	0	0	0	0	0	0	0	0	0
piR-cel-2725	piRNA	0	0	2	0	0	0	1	0	0	1	0
piR-cel-27250	piRNA	0	1	0	0	0	0	0	0	0	0	0
piR-cel-27251	piRNA	0	0	0	0	0	0	0	0	0	0	0
piR-cel-27252	piRNA	0	0	0	0	0	0	0	0	0	0	0
piR-cel-27253	piRNA	0	1	3	5	0	1	0	1	0	1	1
piR-cel-27254	piRNA	0	0	0	1	0	0	0	1	0	0	0
piR-cel-27255	piRNA	0	0	0	0	0	0	2	0	0	0	0
piR-cel-27257	piRNA	0	0	3	1	0	1	0	1	0	0	0
piR-cel-27259	piRNA	0	0	0	0	0	0	0	0	0	0	0
piR-cel-27260	piRNA	0	0	1	0	1	0	3	0	0	7	0
piR-cel-27261	piRNA	0	2	0	0	0	1	0	0	0	0	0
piR-cel-27262	piRNA	0	2	3	1	0	2	0	1	1	0	0
piR-cel-27263	piRNA	0	0	0	0	0	0	0	0	0	1	0
piR-cel-27265	piRNA	0	1	0	0	0	0	0	0	0	0	0
piR-cel-27266	piRNA	0	0	1	0	0	0	0	0	0	1	0
piR-cel-27267	piRNA	0	3	2	0	2	5	3	1	0	3	2
piR-cel-27268	piRNA	0	1	9	3	0	1	0	0	2	2	1
piR-cel-27269	piRNA	0	1	3	0	0	0	0	0	0	0	0
piR-cel-2727	piRNA	0	3	0	1	0	4	0	0	0	1	0
piR-cel-27270	piRNA	0	0	0	0	1	0	0	0	0	0	0
piR-cel-27271	piRNA	0	0	0	0	0	0	0	0	0	0	0
piR-cel-27272	piRNA	0	0	0	0	0	0	0	0	0	0	0
piR-cel-27273	piRNA	0	1	0	0	0	0	0	0	0	0	0
piR-cel-27274	piRNA	0	0	3	0	0	0	0	0	0	0	0
piR-cel-27275	piRNA	0	0	0	0	0	0	0	0	0	3	0
piR-cel-27276	piRNA	0	0	1	1	0	0	0	0	0	0	0
piR-cel-27278	piRNA	0	0	0	0	0	0	0	1	0	0	0
piR-cel-27280	piRNA	0	0	0	0	0	0	0	0	0	0	0
piR-cel-27281	piRNA	0	0	2	0	0	0	1	0	0	1	0
piR-cel-27282	piRNA	0	0	0	0	0	0	2	0	0	0	0
piR-cel-27283	piRNA	0	0	1	0	0	0	0	0	0	0	0
piR-cel-27284	piRNA	0	0	1	0	0	0	0	0	0	0	0
piR-cel-27285	piRNA	0	0	0	0	1	0	0	0	0	0	0
piR-cel-27287	piRNA	0	0	0	0	0	0	0	0	0	0	0
piR-cel-27288	piRNA	0	0	0	0	0	0	0	0	0	0	0
piR-cel-27289	piRNA	0	1	0	0	0	0	1	0	0	1	0
piR-cel-27290	piRNA	0	0	1	0	0	0	0	0	0	1	0
piR-cel-27291	piRNA	0	0	0	0	0	0	0	0	0	0	0
piR-cel-27295	piRNA	0	0	0	0	0	1	0	0	0	0	0
piR-cel-27297	piRNA	0	0	0	0	0	0	0	0	0	0	0
piR-cel-27298	piRNA	0	0	0	0	0	0	0	0	0	0	0
piR-cel-273	piRNA	0	0	2	0	2	0	0	1	0	0	0
piR-cel-27300	piRNA	0	4	5	7	0	0	0	0	0	3	1
piR-cel-27301	piRNA	0	0	1	0	0	0	0	0	0	0	0
piR-cel-27302	piRNA	0	0	2	1	0	0	0	0	0	0	0
piR-cel-27303	piRNA	0	0	0	0	0	0	0	0	0	1	0
piR-cel-27305	piRNA	0	0	0	0	0	2	0	0	1	0	0
piR-cel-27306	piRNA	0	0	2	0	0	0	0	0	0	0	0
piR-cel-27307	piRNA	0	0	1	0	1	0	0	0	0	0	0
piR-cel-27308	piRNA	0	0	4	0	0	0	0	0	0	1	0
piR-cel-27309	piRNA	0	0	0	0	0	0	0	0	0	0	0
piR-cel-27310	piRNA	0	0	0	0	0	0	0	0	0	0	0
piR-cel-27311	piRNA	0	0	0	0	0	0	0	0	0	0	0
piR-cel-27312	piRNA	0	0	0	0	0	0	0	0	0	0	0
piR-cel-27313	piRNA	0	0	0	0	0	0	0	0	0	0	0
piR-cel-27314	piRNA	0	3	12	2	0	0	1	2	0	0	1
piR-cel-27315	piRNA	0	0	1	0	0	0	0	0	0	2	0
piR-cel-27316	piRNA	0	0	3	0	0	0	0	1	0	1	0
piR-cel-27317	piRNA	0	0	0	0	0	0	0	0	0	0	0
piR-cel-27319	piRNA	0	0	0	0	0	0	1	1	0	2	0
piR-cel-27320	piRNA	0	1	0	0	2	0	3	0	0	5	0
piR-cel-27321	piRNA	0	0	0	0	0	0	0	0	0	0	0
piR-cel-27322	piRNA	0	0	0	0	0	0	0	0	1	0	0
piR-cel-27323	piRNA	0	2	1	1	0	0	0	1	0	1	0
piR-cel-27324	piRNA	0	0	1	0	0	0	0	0	0	0	0
piR-cel-27325	piRNA	0	0	0	0	0	0	0	0	0	1	0
piR-cel-27326	piRNA	0	1	0	1	0	0	0	1	0	0	0
piR-cel-27328	piRNA	0	0	0	0	0	0	0	0	0	0	0
piR-cel-27329	piRNA	0	0	0	0	0	0	0	0	0	0	0
piR-cel-2733	piRNA	0	0	4	0	0	1	1	0	0	0	1
piR-cel-27330	piRNA	0	1	3	0	1	0	0	0	0	0	0
piR-cel-27333	piRNA	0	0	0	0	1	0	0	0	0	1	0
piR-cel-27334	piRNA	0	0	0	0	0	0	0	0	0	0	0
piR-cel-27335	piRNA	0	0	0	0	0	0	0	0	0	0	0
piR-cel-27336	piRNA	0	2	3	2	0	0	0	1	0	0	0
piR-cel-27338	piRNA	0	0	0	0	0	0	0	0	0	0	0
piR-cel-27339	piRNA	0	0	0	0	0	0	0	0	1	0	0
piR-cel-2734	piRNA	0	2	2	0	0	0	0	0	0	0	0
piR-cel-27340	piRNA	0	1	2	0	1	0	0	0	0	0	0
piR-cel-27342	piRNA	0	0	0	0	0	0	0	0	0	0	0
piR-cel-27343	piRNA	0	2	0	2	0	0	0	0	0	0	0
piR-cel-27344	piRNA	0	1	4	2	0	0	4	1	0	1	1
piR-cel-27345	piRNA	0	0	0	0	0	0	0	0	0	0	0
piR-cel-27346	piRNA	0	0	6	0	0	1	1	0	0	2	0
piR-cel-27347	piRNA	0	0	2	0	0	0	1	0	1	1	1
piR-cel-27349	piRNA	0	0	1	0	0	0	0	0	0	0	0
piR-cel-2735	piRNA	0	0	2	0	0	0	1	0	0	3	0
piR-cel-27350	piRNA	0	0	0	0	0	0	0	0	0	0	0
piR-cel-27351	piRNA	0	1	0	0	1	0	2	1	0	1	0
piR-cel-27353	piRNA	0	0	0	0	0	0	0	0	0	0	0
piR-cel-27354	piRNA	0	0	0	0	0	1	1	0	0	2	0
piR-cel-27356	piRNA	0	0	0	1	0	0	0	0	1	0	0
piR-cel-27357	piRNA	0	0	0	0	0	0	0	0	0	3	0
piR-cel-27358	piRNA	0	0	0	0	0	0	0	0	0	1	0
piR-cel-27359	piRNA	0	0	0	1	0	0	0	0	0	0	0
piR-cel-2736	piRNA	0	1	2	1	0	1	4	0	0	0	1
piR-cel-27360	piRNA	0	0	1	0	0	0	0	0	0	1	0
piR-cel-27361	piRNA	0	0	0	0	0	0	0	0	1	2	1
piR-cel-27363	piRNA	0	0	0	0	0	0	0	0	0	0	0
piR-cel-27364	piRNA	0	0	1	2	0	1	2	0	0	0	0
piR-cel-27365	piRNA	0	0	0	0	0	0	0	0	0	0	0
piR-cel-27366	piRNA	0	0	0	1	3	0	0	0	0	1	0
piR-cel-27367	piRNA	0	0	0	0	0	0	0	0	0	0	0
piR-cel-27368	piRNA	0	0	0	0	0	0	0	0	0	1	0
piR-cel-27369	piRNA	0	0	0	0	0	0	0	0	0	0	0
piR-cel-27371	piRNA	0	0	0	0	0	0	1	0	0	0	0
piR-cel-27372	piRNA	0	0	0	0	0	0	0	0	0	0	0
piR-cel-27373	piRNA	0	0	0	0	0	0	0	0	0	0	0
piR-cel-27374	piRNA	0	0	0	0	0	0	0	0	0	0	0
piR-cel-27375	piRNA	0	0	0	0	0	0	0	0	0	0	0
piR-cel-27377	piRNA	0	0	0	0	0	0	1	0	0	0	0
piR-cel-27378	piRNA	0	0	1	0	6	5	9	2	2	301	0
piR-cel-27379	piRNA	0	0	0	0	0	0	0	0	0	0	0
piR-cel-2738	piRNA	0	0	0	1	0	0	0	0	0	2	0
piR-cel-27380	piRNA	0	0	0	0	1	0	0	0	0	2	0
piR-cel-27381	piRNA	0	0	1	0	0	0	0	0	0	1	0
piR-cel-27383	piRNA	0	0	0	0	0	0	0	0	0	0	0
piR-cel-27384	piRNA	0	0	1	0	0	2	0	0	0	0	0
piR-cel-27387	piRNA	0	0	0	0	0	0	0	0	0	0	0
piR-cel-27388	piRNA	0	0	0	0	0	0	0	0	0	1	1
piR-cel-27389	piRNA	0	0	0	0	0	0	0	0	0	0	0
piR-cel-27390	piRNA	0	0	0	0	0	0	0	0	0	0	0
piR-cel-27391	piRNA	0	0	1	0	0	0	0	0	0	0	0
piR-cel-27392	piRNA	0	0	0	0	0	0	1	0	0	0	0
piR-cel-27393	piRNA	0	0	1	0	0	0	0	0	0	0	0
piR-cel-27394	piRNA	0	0	0	0	0	0	0	0	0	1	0
piR-cel-27395	piRNA	0	0	2	1	0	0	1	0	1	9	0
piR-cel-27396	piRNA	0	0	1	3	1	0	0	0	0	0	0
piR-cel-27397	piRNA	0	1	0	0	0	0	0	0	0	0	0
piR-cel-27399	piRNA	0	0	1	0	0	0	0	0	0	0	0
piR-cel-274	piRNA	0	0	4	0	0	1	0	0	0	0	0
piR-cel-27401	piRNA	0	0	1	0	1	0	0	0	1	2	1
piR-cel-27402	piRNA	0	0	0	0	0	0	0	0	0	0	0
piR-cel-27403	piRNA	0	0	0	0	0	0	0	0	0	0	1
piR-cel-27404	piRNA	0	0	0	0	0	0	0	0	0	3	0
piR-cel-27405	piRNA	0	0	0	0	0	0	0	0	1	0	0
piR-cel-27406	piRNA	0	0	0	0	0	0	0	0	0	0	0
piR-cel-27407	piRNA	0	0	0	0	0	0	0	0	0	0	0
piR-cel-27408	piRNA	0	0	0	0	0	0	0	0	0	1	0
piR-cel-27409	piRNA	0	0	3	1	0	0	0	1	0	0	0
piR-cel-27410	piRNA	0	0	2	2	0	0	0	0	1	1	0
piR-cel-27411	piRNA	0	1	4	0	0	0	0	0	0	0	0
piR-cel-27412	piRNA	0	0	1	0	0	0	0	1	0	1	0
piR-cel-27413	piRNA	0	0	0	0	0	0	0	0	0	0	0
piR-cel-27414	piRNA	0	0	0	0	1	0	0	0	0	4	0
piR-cel-27415	piRNA	0	0	2	0	0	0	0	0	0	0	0
piR-cel-27416	piRNA	0	0	2	0	0	1	0	0	0	3	1
piR-cel-27417	piRNA	0	0	0	0	0	0	0	0	0	0	0
piR-cel-27418	piRNA	0	0	1	0	0	0	0	0	0	0	0
piR-cel-27420	piRNA	0	0	0	4	1	1	4	0	1	1	1
piR-cel-27421	piRNA	0	0	0	0	2	0	0	0	0	2	0
piR-cel-27425	piRNA	0	0	1	1	0	0	0	0	0	0	1
piR-cel-27426	piRNA	0	0	3	0	0	0	0	0	0	0	0
piR-cel-27427	piRNA	0	0	2	0	0	0	0	0	0	0	0
piR-cel-27428	piRNA	0	0	0	0	1	0	0	0	0	6	0
piR-cel-27429	piRNA	0	2	0	0	0	0	0	0	0	0	0
piR-cel-2743	piRNA	0	0	0	0	0	1	0	0	0	0	1
piR-cel-27430	piRNA	0	0	0	1	0	0	0	0	0	0	0
piR-cel-27431	piRNA	0	0	0	0	0	0	0	0	0	3	0
piR-cel-27432	piRNA	0	0	0	0	0	0	0	0	0	0	0
piR-cel-27433	piRNA	0	0	0	2	0	0	0	0	0	0	0
piR-cel-27434	piRNA	0	0	0	0	2	0	0	0	0	1	0
piR-cel-27435	piRNA	0	0	1	0	0	0	0	0	0	1	0
piR-cel-27436	piRNA	0	0	0	0	0	0	0	0	0	0	0
piR-cel-27437	piRNA	0	0	0	0	0	0	0	0	0	0	0
piR-cel-27438	piRNA	0	0	0	2	0	0	0	0	0	0	0
piR-cel-27439	piRNA	0	0	0	0	1	0	0	0	0	0	0
piR-cel-27440	piRNA	0	0	1	0	0	1	0	0	0	0	0
piR-cel-27441	piRNA	0	0	0	0	0	0	0	0	0	1	0
piR-cel-27442	piRNA	0	2	0	0	0	0	0	0	0	0	0
piR-cel-27443	piRNA	0	0	0	0	0	1	0	0	0	0	0
piR-cel-27444	piRNA	0	0	0	1	0	0	0	0	0	0	0
piR-cel-27446	piRNA	0	0	0	0	0	0	0	0	0	0	0
piR-cel-27447	piRNA	0	0	2	0	1	1	0	0	0	0	0
piR-cel-27449	piRNA	0	0	4	0	0	0	0	0	0	0	1
piR-cel-27450	piRNA	0	0	0	0	0	0	0	0	0	0	0
piR-cel-27453	piRNA	0	0	2	0	1	1	0	0	0	0	0
piR-cel-27454	piRNA	0	0	1	1	0	0	0	0	0	1	1
piR-cel-27455	piRNA	0	0	1	0	0	0	0	0	0	0	0
piR-cel-27457	piRNA	0	0	0	0	0	0	0	0	0	0	0
piR-cel-27458	piRNA	0	0	0	0	0	0	0	0	0	0	0
piR-cel-27459	piRNA	0	0	0	1	0	0	0	0	0	0	0
piR-cel-27460	piRNA	0	2	3	3	0	0	0	1	1	0	0
piR-cel-27462	piRNA	0	0	0	0	0	0	0	0	0	0	0
piR-cel-27463	piRNA	0	0	0	0	0	0	0	0	0	0	0
piR-cel-27464	piRNA	0	0	0	1	0	0	0	0	0	0	0
piR-cel-27465	piRNA	0	0	0	0	0	0	0	0	0	0	0
piR-cel-27466	piRNA	0	0	0	0	0	0	0	0	0	0	0
piR-cel-27467	piRNA	0	0	3	0	0	0	0	0	0	0	0
piR-cel-27468	piRNA	0	0	0	0	0	0	0	0	0	0	0
piR-cel-27469	piRNA	0	0	0	0	0	0	0	0	0	2	0
piR-cel-27470	piRNA	0	0	0	0	0	0	0	0	0	0	2
piR-cel-27471	piRNA	0	0	0	0	0	0	0	0	0	0	0
piR-cel-27472	piRNA	0	0	0	0	0	0	0	0	0	0	0
piR-cel-27476	piRNA	0	0	1	0	0	0	0	0	0	0	0
piR-cel-27477	piRNA	0	0	1	0	0	0	0	0	0	1	0
piR-cel-27478	piRNA	0	0	0	1	0	0	0	0	0	9	0
piR-cel-27480	piRNA	0	0	2	1	0	0	0	0	0	0	0
piR-cel-27481	piRNA	0	0	0	0	0	0	0	0	0	0	0
piR-cel-27483	piRNA	0	0	0	0	0	0	0	0	0	0	0
piR-cel-27484	piRNA	0	0	1	0	1	3	0	0	0	4	1
piR-cel-27485	piRNA	0	0	0	0	1	0	0	0	0	1	0
piR-cel-27487	piRNA	0	0	0	0	0	0	2	0	0	1	0
piR-cel-27489	piRNA	0	0	0	1	0	0	0	0	0	0	0
piR-cel-27490	piRNA	0	0	0	0	0	0	0	0	0	0	0
piR-cel-27491	piRNA	0	1	0	0	5	0	5	0	1	31	3
piR-cel-27492	piRNA	0	0	2	0	0	0	0	0	1	1	0
piR-cel-27494	piRNA	0	0	2	1	7	3	1	1	0	37	3
piR-cel-27495	piRNA	0	3	0	0	0	0	0	0	1	1	0
piR-cel-27497	piRNA	0	0	91	0	2	1	0	0	0	0	0
piR-cel-27498	piRNA	0	0	0	0	0	0	1	0	0	0	0
piR-cel-27499	piRNA	0	0	0	0	1	0	0	0	0	0	0
piR-cel-27500	piRNA	0	0	0	0	0	0	0	0	0	0	0
piR-cel-27501	piRNA	0	0	1	0	0	0	0	0	0	1	0
piR-cel-27503	piRNA	0	0	0	0	0	0	0	0	0	0	0
piR-cel-27504	piRNA	0	0	0	0	0	0	0	0	0	0	0
piR-cel-27505	piRNA	0	0	1	0	0	0	0	1	0	0	1
piR-cel-27506	piRNA	0	0	6	0	1	0	0	0	0	0	0
piR-cel-27507	piRNA	0	0	0	0	0	0	0	0	0	0	0
piR-cel-27508	piRNA	0	0	1	0	0	0	0	2	0	0	1
piR-cel-2751	piRNA	0	0	1	2	0	0	0	1	1	3	0
piR-cel-27510	piRNA	0	0	2	0	0	0	0	0	0	0	0
piR-cel-27511	piRNA	0	0	0	0	0	0	0	0	0	0	0
piR-cel-27512	piRNA	0	0	3	0	0	0	0	0	0	0	1
piR-cel-27513	piRNA	0	0	2	0	0	0	0	0	1	0	0
piR-cel-27514	piRNA	0	0	0	0	0	0	0	0	0	0	0
piR-cel-27515	piRNA	0	0	4	2	0	0	0	0	0	1	0
piR-cel-27517	piRNA	0	0	1	1	0	0	0	0	0	1	0
piR-cel-27518	piRNA	0	0	3	2	4	7	1	0	1	5	0
piR-cel-27519	piRNA	0	0	1	2	1	0	0	0	0	8	0
piR-cel-27520	piRNA	0	0	0	0	1	0	0	0	0	1	1
piR-cel-27521	piRNA	0	2	1	0	2	0	0	0	0	0	0
piR-cel-27522	piRNA	0	0	0	0	0	0	0	0	0	0	0
piR-cel-27523	piRNA	0	0	0	0	0	0	0	0	0	0	0
piR-cel-27524	piRNA	0	0	1	2	0	0	0	0	2	4	0
piR-cel-27525	piRNA	0	0	2	0	0	4	0	0	0	0	0
piR-cel-27526	piRNA	0	4	11	2	1	3	3	0	1	2	0
piR-cel-27528	piRNA	0	0	0	0	0	0	0	0	0	0	0
piR-cel-27530	piRNA	0	0	3	0	0	0	2	0	2	0	0
piR-cel-27531	piRNA	0	0	0	0	0	2	0	0	0	1	0
piR-cel-27532	piRNA	0	1	1	0	1	0	0	0	0	1	0
piR-cel-27533	piRNA	0	0	2	0	1	0	0	0	0	1	0
piR-cel-27534	piRNA	0	1	0	0	0	2	1	1	0	0	1
piR-cel-27535	piRNA	0	0	0	1	0	0	3	1	0	1	0
piR-cel-27536	piRNA	0	0	0	0	0	0	0	0	0	0	0
piR-cel-27537	piRNA	0	0	0	0	0	1	0	0	0	0	0
piR-cel-27538	piRNA	0	1	2	2	0	0	0	0	0	1	0
piR-cel-27539	piRNA	0	0	0	0	0	0	0	0	0	0	0
piR-cel-27540	piRNA	0	0	2	0	0	0	0	0	0	1	0
piR-cel-27542	piRNA	0	0	0	0	0	0	0	0	0	1	0
piR-cel-27544	piRNA	0	1	1	1	1	0	0	0	0	0	0
piR-cel-27545	piRNA	0	0	1	0	0	0	0	0	0	0	0
piR-cel-27550	piRNA	0	0	5	3	2	0	2	3	0	3	1
piR-cel-27551	piRNA	0	0	0	0	0	0	0	0	0	0	0
piR-cel-27555	piRNA	0	0	0	1	0	0	0	0	0	0	0
piR-cel-27558	piRNA	0	0	0	0	0	0	0	0	0	0	2
piR-cel-2756	piRNA	0	0	3	0	0	0	0	0	0	0	0
piR-cel-27560	piRNA	0	0	4	1	1	0	0	0	0	0	0
piR-cel-27563	piRNA	0	0	0	0	0	2	0	0	0	1	0
piR-cel-27564	piRNA	0	3	2	0	6	2	2	0	1	7	1
piR-cel-27565	piRNA	0	0	1	0	0	0	0	0	0	0	0
piR-cel-27566	piRNA	0	0	0	0	1	0	0	0	0	0	0
piR-cel-27567	piRNA	0	2	0	0	0	0	1	0	0	0	0
piR-cel-27568	piRNA	0	0	1	0	0	0	0	0	0	0	0
piR-cel-27569	piRNA	0	0	0	0	0	0	0	0	0	0	0
piR-cel-27570	piRNA	0	3	4	0	0	0	0	0	0	0	0
piR-cel-27571	piRNA	0	0	0	0	0	0	0	0	0	1	0
piR-cel-27572	piRNA	0	0	0	0	0	0	0	0	0	0	0
piR-cel-27573	piRNA	0	0	0	2	0	0	0	0	0	0	0
piR-cel-27574	piRNA	0	0	4	2	0	0	0	0	0	1	1
piR-cel-27575	piRNA	0	0	0	0	0	0	2	0	0	2	0
piR-cel-27576	piRNA	0	1	1	1	0	2	0	0	0	2	0
piR-cel-27577	piRNA	0	0	0	0	0	1	0	1	0	2	0
piR-cel-27579	piRNA	0	0	0	0	0	0	0	0	0	2	0
piR-cel-27581	piRNA	0	0	1	0	0	0	0	0	0	1	0
piR-cel-27582	piRNA	0	0	1	0	0	0	0	0	0	1	0
piR-cel-27584	piRNA	0	0	2	1	0	0	0	0	0	1	0
piR-cel-27586	piRNA	0	1	0	1	0	0	0	0	0	1	0
piR-cel-27587	piRNA	0	0	0	0	0	0	0	0	0	0	0
piR-cel-27591	piRNA	0	0	1	1	0	0	0	0	0	1	0
piR-cel-27592	piRNA	0	0	0	0	0	0	0	0	0	0	0
piR-cel-27593	piRNA	0	0	2	0	0	0	0	0	0	0	0
piR-cel-27594	piRNA	0	0	0	0	0	0	0	0	0	2	0
piR-cel-27595	piRNA	0	0	1	0	0	0	0	0	0	1	0
piR-cel-27596	piRNA	0	0	2	0	0	0	0	0	0	9	0
piR-cel-27598	piRNA	0	1	2	0	0	1	4	3	0	0	1
piR-cel-27599	piRNA	0	7	9	3	4	5	8	1	4	16	3
piR-cel-27600	piRNA	0	0	4	0	0	0	0	1	2	1	0
piR-cel-27601	piRNA	0	0	2	0	0	0	1	0	0	1	1
piR-cel-27602	piRNA	0	2	5	8	0	1	1	6	3	2	0
piR-cel-27604	piRNA	0	1	1	1	1	0	0	0	0	2	2
piR-cel-27605	piRNA	0	0	2	0	1	0	2	2	0	2	1
piR-cel-27606	piRNA	0	0	0	1	0	0	0	0	0	0	0
piR-cel-27607	piRNA	0	0	1	1	2	0	0	0	0	0	0
piR-cel-27609	piRNA	0	0	0	0	1	0	0	0	0	6	0
piR-cel-2761	piRNA	0	1	3	5	0	0	0	0	0	3	1
piR-cel-27610	piRNA	0	0	1	0	0	0	0	0	0	0	0
piR-cel-27611	piRNA	0	0	0	0	0	0	0	0	0	0	0
piR-cel-27612	piRNA	0	0	0	2	1	0	1	0	0	0	0
piR-cel-27614	piRNA	0	0	0	1	0	0	0	0	0	0	2
piR-cel-27615	piRNA	0	0	1	0	0	0	0	0	0	0	0
piR-cel-27617	piRNA	0	0	0	1	0	0	0	2	0	0	0
piR-cel-27618	piRNA	0	1	0	0	0	1	0	0	0	0	0
piR-cel-2762	piRNA	0	0	3	3	0	0	0	0	0	0	0
piR-cel-27620	piRNA	0	0	2	0	0	0	0	0	0	2	0
piR-cel-27622	piRNA	0	0	2	0	0	1	1	0	0	0	0
piR-cel-27623	piRNA	0	0	6	4	0	0	0	0	0	0	1
piR-cel-27625	piRNA	0	2	2	2	0	0	0	0	0	0	0
piR-cel-27627	piRNA	0	0	5	0	0	0	0	0	0	0	0
piR-cel-27628	piRNA	0	0	0	0	0	0	0	0	0	1	0
piR-cel-27629	piRNA	0	0	1	0	0	0	0	1	0	2	2
piR-cel-27630	piRNA	0	1	1	0	0	0	0	0	1	3	0
piR-cel-27633	piRNA	0	0	0	0	0	0	0	0	0	1	0
piR-cel-27634	piRNA	0	0	1	1	0	0	1	0	0	2	1
piR-cel-27635	piRNA	0	0	0	0	0	0	0	0	0	0	0
piR-cel-27636	piRNA	0	0	0	0	0	0	0	0	0	0	0
piR-cel-27638	piRNA	0	0	2	0	0	0	0	0	0	2	0
piR-cel-27639	piRNA	0	0	0	0	0	0	0	0	0	0	0
piR-cel-27641	piRNA	0	0	0	1	0	0	0	0	0	0	0
piR-cel-27644	piRNA	0	0	0	0	0	0	0	0	1	1	0
piR-cel-27645	piRNA	0	0	0	0	0	0	0	0	0	0	0
piR-cel-27646	piRNA	0	0	0	0	1	0	0	1	0	0	0
piR-cel-27649	piRNA	0	0	0	0	0	0	0	0	0	0	0
piR-cel-2765	piRNA	0	0	2	0	0	0	1	0	0	0	2
piR-cel-27650	piRNA	0	0	0	0	0	0	0	0	0	0	0
piR-cel-27651	piRNA	0	0	0	0	0	0	1	0	0	0	0
piR-cel-27652	piRNA	0	0	7	3	0	1	0	1	1	0	0
piR-cel-27653	piRNA	0	1	0	1	0	0	0	0	0	0	0
piR-cel-27654	piRNA	0	0	0	0	0	0	0	0	0	0	0
piR-cel-27656	piRNA	0	1	2	0	1	0	0	1	0	2	0
piR-cel-27657	piRNA	0	2	1	1	0	1	0	1	0	0	0
piR-cel-27658	piRNA	0	0	0	0	0	0	0	0	0	0	0
piR-cel-27659	piRNA	0	0	0	0	0	0	1	0	0	1	0
piR-cel-27661	piRNA	0	0	2	0	0	0	2	0	2	1	5
piR-cel-27662	piRNA	0	0	71	3	0	1	2	0	0	0	7
piR-cel-27663	piRNA	0	1	0	0	0	0	2	0	0	0	0
piR-cel-27664	piRNA	0	2	5	3	0	0	0	0	0	0	0
piR-cel-27665	piRNA	0	0	1	0	0	0	0	0	0	0	0
piR-cel-27666	piRNA	0	1	2	1	0	0	0	0	0	0	0
piR-cel-27667	piRNA	0	0	1	0	0	0	0	0	0	0	0
piR-cel-27668	piRNA	0	0	1	0	0	0	0	0	0	0	0
piR-cel-27669	piRNA	0	1	0	1	3	1	0	1	0	3	4
piR-cel-27670	piRNA	0	0	0	0	1	0	0	1	0	2	0
piR-cel-27672	piRNA	0	3	4	0	1	2	3	11	2	8	0
piR-cel-27673	piRNA	0	0	0	0	0	3	0	0	1	0	0
piR-cel-27674	piRNA	0	1	0	0	1	3	7	1	1	6	0
piR-cel-27675	piRNA	0	0	0	1	0	2	1	0	1	3	4
piR-cel-27676	piRNA	0	1	2	1	0	0	0	0	0	0	0
piR-cel-27677	piRNA	0	0	5	0	1	0	0	0	0	0	0
piR-cel-27679	piRNA	0	0	0	0	0	0	0	0	0	1	0
piR-cel-2768	piRNA	0	0	3	2	2	1	3	2	2	2	3
piR-cel-27680	piRNA	0	3	1	0	0	0	0	0	0	0	0
piR-cel-27682	piRNA	0	1	2	0	0	1	0	1	0	0	0
piR-cel-27683	piRNA	0	0	0	0	0	0	0	0	0	1	0
piR-cel-27685	piRNA	0	0	0	0	0	0	0	0	0	0	0
piR-cel-27686	piRNA	0	0	11	0	2	6	1	0	0	1	0
piR-cel-27688	piRNA	0	0	6	1	0	2	0	1	0	14	0
piR-cel-27690	piRNA	0	3	2	1	0	0	0	0	0	1	1
piR-cel-27691	piRNA	0	0	0	0	0	0	0	0	0	0	0
piR-cel-27692	piRNA	0	0	0	0	0	0	0	0	0	0	0
piR-cel-27693	piRNA	0	0	0	0	0	0	0	0	0	0	0
piR-cel-27694	piRNA	0	0	1	2	0	0	0	0	0	1	0
piR-cel-27695	piRNA	0	0	0	0	1	1	0	0	0	0	0
piR-cel-27698	piRNA	0	0	0	0	0	1	0	0	1	0	0
piR-cel-277	piRNA	0	0	0	1	0	0	0	0	0	0	0
piR-cel-27700	piRNA	0	0	0	0	0	0	0	0	0	2	0
piR-cel-27701	piRNA	0	0	1	0	2	0	1	0	0	5	0
piR-cel-27702	piRNA	0	0	1	0	0	0	0	0	0	0	0
piR-cel-27705	piRNA	0	0	0	0	0	0	2	0	0	0	0
piR-cel-27706	piRNA	0	0	2	2	0	0	0	1	1	2	1
piR-cel-27707	piRNA	0	0	0	0	0	0	0	0	0	2	0
piR-cel-27710	piRNA	0	0	4	0	0	0	0	0	0	0	0
piR-cel-27711	piRNA	0	0	0	1	0	0	0	0	0	0	0
piR-cel-27713	piRNA	0	0	0	0	0	0	2	0	0	0	0
piR-cel-27715	piRNA	0	0	1	0	0	1	0	0	0	0	1
piR-cel-27716	piRNA	0	0	1	6	0	0	1	0	0	1	0
piR-cel-27718	piRNA	0	0	3	0	0	4	0	0	0	1	1
piR-cel-27719	piRNA	0	0	3	1	0	0	0	0	0	0	0
piR-cel-27720	piRNA	0	1	0	1	0	2	0	0	0	0	0
piR-cel-27721	piRNA	0	0	0	0	0	0	0	0	0	0	0
piR-cel-27723	piRNA	0	0	0	0	0	3	0	0	0	0	0
piR-cel-27724	piRNA	0	0	0	0	0	0	0	1	0	0	1
piR-cel-27725	piRNA	0	0	0	0	0	0	1	0	1	0	0
piR-cel-27726	piRNA	0	0	0	0	0	0	0	0	0	0	0
piR-cel-27728	piRNA	0	0	0	0	0	0	0	0	0	0	0
piR-cel-27729	piRNA	0	0	0	0	0	0	0	0	0	2	1
piR-cel-27730	piRNA	0	0	1	0	0	0	0	0	0	3	0
piR-cel-27731	piRNA	0	0	1	1	1	0	0	0	0	1	0
piR-cel-27732	piRNA	0	0	0	2	1	0	0	1	0	0	0
piR-cel-27733	piRNA	0	0	1	0	0	0	0	1	0	0	0
piR-cel-27736	piRNA	0	0	0	0	0	0	1	0	0	0	0
piR-cel-27737	piRNA	0	0	1	0	0	0	2	0	1	1	1
piR-cel-27739	piRNA	0	0	0	0	0	0	0	0	0	0	0
piR-cel-27740	piRNA	0	0	1	0	0	0	1	0	0	0	0
piR-cel-27743	piRNA	0	0	0	0	0	0	0	0	0	0	1
piR-cel-27745	piRNA	0	0	0	0	0	0	0	0	0	0	2
piR-cel-27746	piRNA	0	0	0	0	0	0	2	0	0	0	0
piR-cel-27747	piRNA	0	0	3	1	0	0	1	0	0	0	0
piR-cel-27748	piRNA	0	0	0	0	0	0	0	0	0	0	0
piR-cel-27749	piRNA	0	0	0	0	0	0	0	0	0	0	0
piR-cel-27750	piRNA	0	0	0	0	0	0	2	0	0	1	0
piR-cel-27752	piRNA	0	0	0	0	0	0	0	0	0	0	0
piR-cel-27753	piRNA	0	0	0	0	0	0	0	0	0	0	0
piR-cel-27754	piRNA	0	0	0	2	0	0	1	0	0	1	1
piR-cel-27755	piRNA	0	0	1	1	0	0	0	0	0	1	0
piR-cel-27757	piRNA	0	0	0	0	0	0	0	0	0	1	0
piR-cel-27758	piRNA	0	0	1	1	0	0	0	0	0	1	0
piR-cel-27759	piRNA	0	0	0	0	0	0	0	1	0	0	0
piR-cel-2776	piRNA	0	0	3	0	0	0	0	0	0	0	0
piR-cel-27760	piRNA	0	0	0	1	0	0	0	0	0	0	0
piR-cel-27763	piRNA	0	0	0	1	0	0	1	1	0	8	0
piR-cel-27764	piRNA	0	1	0	0	0	0	3	1	0	1	1
piR-cel-27765	piRNA	0	1	1	0	0	3	2	3	0	3	0
piR-cel-27766	piRNA	0	0	3	0	0	0	0	0	0	2	0
piR-cel-27767	piRNA	0	2	1	1	0	0	0	0	0	1	0
piR-cel-27768	piRNA	0	0	0	0	0	0	0	0	0	0	2
piR-cel-27769	piRNA	0	0	0	0	2	1	0	1	0	157	0
piR-cel-27770	piRNA	0	0	0	0	0	0	0	0	0	0	0
piR-cel-27771	piRNA	0	0	0	0	0	0	0	0	0	0	0
piR-cel-27772	piRNA	0	0	0	0	0	0	0	0	0	0	0
piR-cel-27773	piRNA	0	0	0	0	0	0	0	0	0	0	0
piR-cel-27777	piRNA	0	0	3	0	0	0	0	0	0	0	2
piR-cel-27779	piRNA	0	0	3	0	0	0	0	0	0	0	0
piR-cel-2778	piRNA	0	0	1	0	0	0	1	0	0	1	0
piR-cel-27780	piRNA	0	0	0	0	0	0	0	0	0	0	0
piR-cel-27782	piRNA	0	0	0	0	0	0	0	0	0	1	0
piR-cel-27783	piRNA	0	1	3	0	1	2	4	0	2	2	1
piR-cel-27784	piRNA	0	0	0	0	0	0	0	0	0	0	0
piR-cel-27785	piRNA	0	0	0	0	0	0	0	0	0	0	0
piR-cel-27786	piRNA	0	0	0	0	0	0	0	0	0	0	0
piR-cel-27787	piRNA	0	0	5	1	2	0	0	0	0	2	0
piR-cel-27789	piRNA	0	0	0	0	0	0	0	0	0	0	4
piR-cel-2779	piRNA	0	1	1	2	0	2	0	1	0	3	0
piR-cel-27790	piRNA	0	0	0	0	0	0	2	0	0	0	0
piR-cel-27791	piRNA	0	0	0	0	0	0	1	0	1	2	0
piR-cel-27792	piRNA	0	0	1	0	0	0	1	0	0	0	0
piR-cel-27795	piRNA	0	0	0	1	0	0	0	0	0	0	0
piR-cel-27796	piRNA	0	0	1	0	0	2	1	0	0	4	0
piR-cel-27797	piRNA	0	0	0	0	0	0	0	0	0	0	0
piR-cel-27798	piRNA	0	0	0	0	0	0	0	0	0	0	0
piR-cel-27799	piRNA	0	2	1	1	0	0	0	0	0	3	1
piR-cel-27800	piRNA	0	0	0	0	0	0	0	0	1	0	0
piR-cel-27801	piRNA	0	0	0	2	0	0	0	0	0	1	0
piR-cel-27802	piRNA	0	0	4	0	0	1	0	0	0	4	1
piR-cel-27803	piRNA	0	0	0	0	0	0	0	0	0	0	0
piR-cel-27804	piRNA	0	0	0	0	0	0	0	0	0	0	0
piR-cel-27805	piRNA	0	1	0	1	0	2	0	0	0	7	0
piR-cel-27806	piRNA	0	0	1	2	0	2	0	0	0	0	0
piR-cel-27807	piRNA	0	0	0	0	0	0	0	0	0	1	0
piR-cel-27808	piRNA	0	0	4	0	1	0	0	0	2	0	0
piR-cel-27809	piRNA	0	0	0	0	0	0	0	0	0	0	0
piR-cel-27810	piRNA	0	0	0	0	0	0	0	0	0	0	0
piR-cel-27811	piRNA	0	0	2	0	0	0	0	0	0	0	0
piR-cel-27812	piRNA	0	0	0	0	0	0	1	0	0	1	0
piR-cel-27813	piRNA	0	0	0	0	0	0	0	0	0	0	0
piR-cel-27814	piRNA	0	0	3	0	0	2	0	0	0	0	0
piR-cel-27817	piRNA	0	0	0	0	0	0	0	0	0	0	0
piR-cel-27819	piRNA	0	0	1	0	0	0	0	0	0	0	0
piR-cel-27820	piRNA	0	0	3	0	0	0	0	1	0	0	0
piR-cel-27821	piRNA	0	0	1	0	1	0	1	1	0	1	1
piR-cel-27824	piRNA	0	0	1	0	0	0	0	0	1	0	2
piR-cel-27825	piRNA	0	0	1	0	1	3	8	1	4	3	1
piR-cel-27826	piRNA	0	0	0	0	0	0	0	0	0	0	1
piR-cel-27827	piRNA	0	0	0	1	0	1	1	1	0	0	0
piR-cel-27828	piRNA	0	0	1	0	0	0	0	0	0	0	0
piR-cel-27829	piRNA	0	0	0	0	0	0	0	0	0	0	0
piR-cel-2783	piRNA	0	0	0	0	0	0	0	0	0	3	0
piR-cel-27830	piRNA	0	0	0	0	0	0	0	0	0	0	0
piR-cel-27831	piRNA	0	0	0	0	0	0	0	0	0	0	0
piR-cel-27832	piRNA	0	0	0	0	0	0	0	0	0	0	0
piR-cel-27833	piRNA	0	0	0	0	0	0	0	0	0	0	0
piR-cel-27835	piRNA	0	0	1	0	0	0	0	0	0	0	0
piR-cel-27837	piRNA	0	0	0	0	0	0	0	0	0	0	0
piR-cel-27838	piRNA	0	0	0	0	0	1	1	0	0	1	0
piR-cel-27839	piRNA	0	0	0	0	0	1	0	0	0	0	0
piR-cel-2784	piRNA	0	2	0	1	4	1	0	0	0	0	0
piR-cel-27842	piRNA	0	0	0	0	0	0	0	0	0	0	0
piR-cel-27843	piRNA	0	0	0	0	0	2	0	0	1	0	0
piR-cel-27844	piRNA	0	0	0	0	1	2	1	0	0	3	0
piR-cel-27845	piRNA	0	0	0	0	0	0	0	0	0	0	0
piR-cel-27847	piRNA	0	0	2	0	6	5	8	1	0	54	2
piR-cel-27848	piRNA	0	0	0	0	0	0	0	0	0	0	0
piR-cel-27849	piRNA	0	0	0	0	0	0	0	0	0	0	0
piR-cel-2785	piRNA	0	0	0	0	0	0	0	3	0	0	0
piR-cel-27850	piRNA	0	0	0	0	0	1	0	0	1	0	0
piR-cel-27851	piRNA	0	0	1	0	0	0	0	0	0	0	0
piR-cel-27852	piRNA	0	0	0	0	0	0	0	2	0	1	0
piR-cel-27853	piRNA	0	0	5	2	5	6	2	0	2	6	4
piR-cel-27854	piRNA	0	0	0	0	0	0	0	0	0	0	0
piR-cel-27856	piRNA	0	0	0	0	0	0	0	0	0	0	0
piR-cel-27857	piRNA	0	0	0	1	0	0	0	0	0	0	0
piR-cel-27858	piRNA	0	0	0	0	1	0	2	0	0	0	0
piR-cel-27859	piRNA	0	0	1	0	0	0	0	0	0	0	0
piR-cel-2786	piRNA	0	1	1	0	0	0	0	0	0	0	1
piR-cel-27861	piRNA	0	0	0	1	0	0	0	0	0	1	0
piR-cel-27862	piRNA	0	1	0	2	0	0	2	0	0	1	0
piR-cel-27863	piRNA	0	0	1	1	0	0	0	1	0	0	0
piR-cel-27864	piRNA	0	0	1	0	0	0	0	0	1	0	0
piR-cel-27865	piRNA	0	0	1	0	0	0	0	0	0	0	0
piR-cel-27866	piRNA	0	0	2	1	0	0	0	0	0	0	0
piR-cel-27867	piRNA	0	1	2	0	0	0	0	4	0	2	0
piR-cel-27868	piRNA	0	0	1	0	0	0	0	0	0	0	0
piR-cel-27872	piRNA	0	0	0	0	0	0	0	0	0	0	0
piR-cel-27873	piRNA	0	0	2	0	0	0	0	0	0	0	0
piR-cel-27874	piRNA	0	0	0	0	1	0	0	0	0	0	0
piR-cel-27876	piRNA	0	0	4	0	3	0	1	0	1	2	0
piR-cel-27877	piRNA	0	0	0	0	1	0	0	0	0	0	0
piR-cel-27878	piRNA	0	0	1	0	0	0	0	0	0	0	0
piR-cel-27879	piRNA	0	0	0	0	0	0	0	0	0	0	0
piR-cel-27880	piRNA	0	0	0	0	1	4	2	0	0	19	3
piR-cel-27881	piRNA	0	0	0	0	0	0	0	0	1	1	0
piR-cel-27882	piRNA	0	0	0	0	0	0	0	0	0	0	0
piR-cel-27884	piRNA	0	0	2	0	0	0	0	0	0	2	0
piR-cel-27885	piRNA	0	0	0	0	0	0	0	0	0	0	0
piR-cel-27887	piRNA	0	0	0	0	0	0	0	0	0	0	0
piR-cel-27888	piRNA	0	0	0	1	0	0	0	0	0	0	0
piR-cel-27889	piRNA	0	0	0	0	1	0	0	0	0	1	0
piR-cel-27890	piRNA	0	0	0	0	0	0	0	0	0	0	0
piR-cel-27891	piRNA	0	0	0	0	2	0	0	0	0	0	0
piR-cel-27892	piRNA	0	0	3	0	0	0	0	0	0	0	0
piR-cel-27893	piRNA	0	0	2	0	0	0	0	0	0	0	0
piR-cel-27894	piRNA	0	0	0	0	2	0	0	0	0	0	0
piR-cel-27895	piRNA	0	0	0	0	0	0	0	0	0	2	3
piR-cel-27896	piRNA	0	0	0	0	0	0	0	0	0	0	0
piR-cel-27897	piRNA	0	0	0	1	0	0	0	0	0	0	0
piR-cel-27898	piRNA	0	0	4	1	0	0	0	0	0	0	1
piR-cel-27901	piRNA	0	0	3	4	0	0	1	0	0	2	0
piR-cel-27902	piRNA	0	0	0	0	0	0	0	0	0	0	0
piR-cel-27903	piRNA	0	0	0	0	0	0	0	0	0	0	0
piR-cel-27904	piRNA	0	0	0	0	0	0	0	1	0	0	0
piR-cel-27905	piRNA	0	0	1	0	0	0	0	0	0	0	0
piR-cel-27906	piRNA	0	0	0	0	0	0	0	0	0	0	0
piR-cel-27907	piRNA	0	0	0	0	0	0	0	0	0	0	0
piR-cel-27908	piRNA	0	0	0	0	0	0	0	0	0	0	0
piR-cel-27909	piRNA	0	0	1	0	0	0	0	0	0	0	0
piR-cel-27910	piRNA	0	0	0	0	1	0	0	0	0	0	0
piR-cel-27911	piRNA	0	0	0	0	0	0	0	0	0	0	0
piR-cel-27912	piRNA	0	0	1	0	0	0	0	0	0	0	0
piR-cel-27914	piRNA	0	0	2	0	0	0	0	0	0	1	0
piR-cel-27916	piRNA	0	0	0	0	0	0	0	0	2	3	0
piR-cel-27918	piRNA	0	0	0	0	0	0	0	0	0	0	0
piR-cel-27919	piRNA	0	0	0	0	0	0	0	0	0	0	0
piR-cel-27920	piRNA	0	1	0	0	0	0	1	0	0	0	1
piR-cel-27921	piRNA	0	0	0	0	0	0	0	0	0	0	0
piR-cel-27922	piRNA	0	0	0	0	0	0	0	0	0	0	0
piR-cel-27923	piRNA	0	0	0	0	0	0	0	0	0	0	0
piR-cel-27924	piRNA	0	1	0	1	0	0	0	0	0	2	0
piR-cel-27925	piRNA	0	0	3	1	0	0	0	0	1	1	1
piR-cel-27926	piRNA	0	0	0	0	0	0	0	0	0	0	0
piR-cel-27927	piRNA	0	1	4	1	3	0	0	0	0	1	1
piR-cel-27928	piRNA	0	0	2	1	0	0	1	0	0	0	0
piR-cel-27929	piRNA	0	0	6	3	0	0	0	1	0	0	0
piR-cel-2793	piRNA	0	0	2	0	1	0	1	0	0	1	0
piR-cel-27931	piRNA	0	0	0	2	0	1	0	3	0	2	0
piR-cel-27932	piRNA	0	0	0	0	0	0	0	0	0	0	0
piR-cel-27937	piRNA	0	0	0	0	0	1	0	0	0	4	0
piR-cel-27938	piRNA	0	1	4	1	0	0	0	0	0	1	0
piR-cel-27941	piRNA	0	1	0	1	0	0	0	0	0	1	1
piR-cel-27942	piRNA	0	0	0	0	1	0	1	0	0	1	1
piR-cel-27944	piRNA	0	1	0	0	1	0	2	0	0	0	0
piR-cel-27945	piRNA	0	0	0	0	0	2	0	0	0	0	0
piR-cel-27946	piRNA	0	0	3	2	1	2	0	0	1	1	1
piR-cel-27947	piRNA	0	2	4	1	0	0	0	1	0	0	0
piR-cel-27948	piRNA	0	0	1	0	1	0	0	0	0	0	0
piR-cel-27949	piRNA	0	0	17	2	1	0	0	1	0	0	0
piR-cel-27951	piRNA	0	0	1	0	0	0	2	0	0	1	0
piR-cel-27954	piRNA	0	0	0	1	0	0	0	0	0	0	0
piR-cel-27955	piRNA	0	0	0	0	1	2	1	0	0	0	0
piR-cel-27956	piRNA	0	1	0	0	0	0	0	0	0	1	0
piR-cel-27957	piRNA	0	0	0	0	2	0	0	0	0	0	0
piR-cel-27958	piRNA	0	0	2	2	0	0	0	0	0	3	0
piR-cel-27959	piRNA	0	0	0	0	0	0	0	0	0	0	0
piR-cel-27960	piRNA	0	0	0	0	0	0	0	0	0	2	1
piR-cel-27961	piRNA	0	0	3	0	0	0	0	0	1	0	0
piR-cel-27962	piRNA	0	2	1	0	0	0	0	0	0	0	0
piR-cel-27963	piRNA	0	0	0	0	0	0	0	0	0	0	0
piR-cel-27964	piRNA	0	1	0	0	0	0	0	1	0	0	1
piR-cel-27965	piRNA	0	5	0	1	0	0	0	0	0	0	0
piR-cel-27968	piRNA	0	0	1	0	0	0	0	0	0	0	1
piR-cel-27970	piRNA	0	0	2	1	0	0	0	0	0	0	0
piR-cel-27972	piRNA	0	1	1	1	0	0	0	0	0	0	0
piR-cel-27973	piRNA	0	0	1	0	0	0	0	0	0	0	0
piR-cel-27975	piRNA	0	0	1	0	1	2	1	0	0	4	0
piR-cel-27976	piRNA	0	0	2	1	1	1	1	0	0	1	2
piR-cel-27977	piRNA	0	0	0	0	0	3	2	0	0	9	0
piR-cel-27978	piRNA	0	0	4	2	0	0	0	0	0	0	0
piR-cel-27979	piRNA	0	1	1	1	0	0	0	0	0	0	2
piR-cel-27980	piRNA	0	0	1	0	0	1	0	0	0	0	0
piR-cel-27982	piRNA	0	0	1	0	0	0	0	0	0	0	0
piR-cel-27984	piRNA	0	0	0	0	0	5	0	0	0	0	0
piR-cel-27987	piRNA	0	0	1	0	1	2	0	0	0	0	0
piR-cel-27988	piRNA	0	0	2	0	0	0	0	0	0	0	0
piR-cel-27989	piRNA	0	2	0	0	0	0	0	0	0	0	0
piR-cel-27990	piRNA	0	0	4	1	0	0	0	0	0	0	1
piR-cel-27992	piRNA	0	0	1	0	0	0	0	0	0	0	0
piR-cel-27993	piRNA	0	0	0	0	0	0	0	0	0	0	0
piR-cel-27994	piRNA	0	0	2	0	0	0	0	0	0	4	0
piR-cel-27995	piRNA	0	0	1	0	0	0	0	0	0	0	0
piR-cel-27996	piRNA	0	0	0	0	0	0	3	2	0	1	2
piR-cel-27997	piRNA	0	0	0	0	0	0	0	0	0	0	0
piR-cel-27998	piRNA	0	0	0	0	0	0	0	0	0	0	0
piR-cel-27999	piRNA	0	0	0	0	0	0	0	0	2	0	0
piR-cel-2800	piRNA	0	0	4	1	1	1	0	0	1	1	0
piR-cel-28001	piRNA	0	0	0	0	0	0	0	0	1	1	0
piR-cel-28002	piRNA	0	0	1	0	0	0	2	1	0	1	0
piR-cel-28004	piRNA	0	0	2	0	0	0	0	0	0	0	0
piR-cel-28006	piRNA	0	0	1	0	0	0	1	0	0	0	0
piR-cel-28008	piRNA	0	2	3	1	0	0	2	0	0	7	0
piR-cel-28009	piRNA	0	0	0	0	0	0	0	0	0	0	0
piR-cel-2801	piRNA	0	0	1	0	0	0	1	0	0	1	0
piR-cel-28010	piRNA	0	0	3	0	1	0	0	0	0	1	1
piR-cel-28012	piRNA	0	0	0	1	0	1	0	0	0	0	2
piR-cel-28013	piRNA	0	0	0	0	0	1	1	0	0	1	0
piR-cel-28015	piRNA	0	2	0	0	0	0	0	1	0	0	0
piR-cel-28016	piRNA	0	0	2	1	0	0	0	0	0	1	0
piR-cel-28018	piRNA	0	0	0	0	0	0	0	0	0	0	0
piR-cel-28019	piRNA	0	0	0	3	0	0	0	0	0	0	0
piR-cel-28021	piRNA	0	0	0	0	0	0	0	1	1	1	0
piR-cel-28022	piRNA	0	0	1	0	0	0	0	0	0	0	0
piR-cel-28023	piRNA	0	3	0	3	0	4	0	0	0	0	0
piR-cel-28024	piRNA	0	1	0	0	0	0	0	0	0	0	0
piR-cel-28026	piRNA	0	1	1	1	0	0	0	0	1	0	0
piR-cel-28027	piRNA	0	0	0	4	0	2	1	0	0	4	0
piR-cel-28030	piRNA	0	0	0	0	0	0	0	0	0	0	0
piR-cel-28031	piRNA	0	1	4	2	5	0	8	3	3	3	4
piR-cel-28032	piRNA	0	0	0	0	0	0	0	0	0	0	0
piR-cel-28034	piRNA	0	0	0	0	0	1	0	0	0	0	0
piR-cel-28036	piRNA	0	0	0	0	0	0	0	0	0	0	0
piR-cel-28038	piRNA	0	0	1	3	88	49	48	11	9	30	15
piR-cel-28039	piRNA	0	0	1	1	1	0	0	0	0	1	0
piR-cel-28041	piRNA	0	0	0	0	0	0	0	0	0	0	0
piR-cel-28042	piRNA	0	2	0	0	0	0	1	1	0	4	1
piR-cel-28043	piRNA	0	0	0	0	0	0	1	1	0	0	0
piR-cel-28044	piRNA	0	0	0	0	0	0	0	0	0	0	0
piR-cel-28046	piRNA	0	0	0	0	0	0	1	1	0	0	0
piR-cel-28047	piRNA	0	0	0	0	0	0	0	1	0	1	0
piR-cel-28048	piRNA	0	0	0	0	1	0	0	0	0	0	0
piR-cel-28049	piRNA	0	0	0	0	0	0	1	0	0	0	0
piR-cel-2805	piRNA	0	0	1	0	0	1	0	1	0	1	0
piR-cel-28051	piRNA	0	0	3	0	0	0	1	2	1	3	0
piR-cel-28052	piRNA	0	0	0	0	0	0	0	0	0	1	0
piR-cel-28053	piRNA	0	0	3	0	0	0	0	0	0	1	0
piR-cel-28054	piRNA	0	0	2	2	0	1	0	0	0	1	0
piR-cel-28055	piRNA	0	0	0	0	0	0	0	0	0	0	0
piR-cel-28056	piRNA	0	0	0	1	2	0	0	0	0	3	2
piR-cel-28057	piRNA	0	0	0	0	1	1	0	0	0	0	1
piR-cel-28058	piRNA	0	0	0	0	0	1	1	0	0	1	0
piR-cel-28059	piRNA	0	0	0	2	1	0	0	1	0	3	0
piR-cel-28060	piRNA	0	1	0	1	0	0	0	0	0	0	0
piR-cel-28061	piRNA	0	0	0	0	0	0	0	0	0	0	0
piR-cel-28062	piRNA	0	0	3	0	0	0	0	0	0	0	0
piR-cel-28063	piRNA	0	0	0	0	0	0	0	0	2	0	0
piR-cel-28064	piRNA	0	0	1	1	0	0	0	0	0	0	1
piR-cel-28065	piRNA	0	0	0	0	0	0	0	0	0	0	0
piR-cel-28066	piRNA	0	0	2	2	0	0	0	0	0	0	0
piR-cel-28067	piRNA	0	0	0	0	0	0	0	0	0	0	0
piR-cel-28068	piRNA	0	0	0	0	0	0	1	0	0	0	0
piR-cel-28069	piRNA	0	0	0	0	0	0	0	0	0	0	0
piR-cel-28070	piRNA	0	0	0	0	0	0	0	0	0	0	0
piR-cel-28071	piRNA	0	0	0	0	0	0	0	0	0	0	0
piR-cel-28072	piRNA	0	1	6	4	3	0	1	0	0	0	0
piR-cel-28073	piRNA	0	0	0	0	0	0	0	0	0	0	0
piR-cel-28074	piRNA	0	0	0	1	0	0	0	0	0	0	0
piR-cel-28075	piRNA	0	0	0	0	0	0	0	0	0	0	0
piR-cel-28076	piRNA	0	0	1	0	0	0	0	0	0	0	0
piR-cel-28077	piRNA	0	0	1	0	0	0	0	0	0	0	0
piR-cel-28081	piRNA	0	0	0	0	0	0	0	0	0	1	0
piR-cel-28082	piRNA	0	0	0	0	0	0	0	0	0	0	0
piR-cel-28083	piRNA	0	0	1	0	2	2	3	0	0	2	0
piR-cel-28084	piRNA	0	0	0	0	0	0	0	0	0	0	0
piR-cel-28086	piRNA	0	0	1	1	0	2	0	0	0	0	0
piR-cel-28088	piRNA	0	0	0	0	0	0	0	0	0	2	0
piR-cel-28089	piRNA	0	0	0	0	0	0	0	0	0	0	0
piR-cel-2809	piRNA	0	0	0	2	0	0	0	1	0	1	0
piR-cel-28090	piRNA	0	2	3	3	0	0	0	0	2	2	0
piR-cel-28091	piRNA	0	1	0	1	0	0	0	0	0	2	0
piR-cel-28093	piRNA	0	0	5	1	0	0	0	0	0	0	0
piR-cel-28094	piRNA	0	3	17	9	0	4	4	3	3	7	0
piR-cel-28095	piRNA	0	0	0	0	0	0	0	0	0	0	1
piR-cel-28096	piRNA	0	0	0	0	0	1	1	1	0	0	0
piR-cel-28097	piRNA	0	0	3	1	0	0	0	1	0	0	0
piR-cel-28098	piRNA	0	0	0	0	0	0	0	0	0	0	0
piR-cel-28104	piRNA	0	0	1	1	0	0	0	0	0	0	0
piR-cel-28105	piRNA	0	1	0	0	0	0	0	0	0	0	0
piR-cel-28108	piRNA	0	0	3	0	0	1	1	0	0	2	0
piR-cel-2811	piRNA	0	0	0	0	0	0	0	0	0	0	0
piR-cel-28111	piRNA	0	0	1	0	0	0	0	0	1	0	0
piR-cel-28113	piRNA	0	0	0	1	0	0	0	0	0	0	0
piR-cel-28115	piRNA	0	0	2	0	0	0	0	0	0	0	0
piR-cel-28116	piRNA	0	0	0	0	0	0	0	0	2	1	3
piR-cel-28117	piRNA	0	1	2	0	0	0	3	1	0	1	0
piR-cel-28118	piRNA	0	0	1	0	0	0	0	0	0	0	0
piR-cel-28119	piRNA	0	0	3	1	0	0	0	0	0	0	0
piR-cel-2812	piRNA	0	1	6	3	2	2	8	1	0	2	2
piR-cel-28120	piRNA	0	0	0	0	0	1	1	0	0	1	0
piR-cel-28122	piRNA	0	0	0	0	0	0	0	0	0	0	0
piR-cel-28123	piRNA	0	2	1	3	0	0	0	0	0	1	0
piR-cel-28126	piRNA	0	0	1	0	0	0	0	0	0	0	0
piR-cel-28127	piRNA	0	0	1	1	0	0	0	0	0	0	0
piR-cel-2813	piRNA	0	0	0	1	1	1	0	0	1	1	2
piR-cel-28132	piRNA	0	0	1	1	1	0	0	1	0	1	0
piR-cel-28133	piRNA	0	0	3	0	2	0	0	0	0	0	0
piR-cel-28134	piRNA	0	0	1	0	1	1	9	0	1	0	0
piR-cel-28135	piRNA	0	1	0	0	0	0	0	0	0	0	0
piR-cel-28137	piRNA	0	0	1	0	1	0	0	0	0	0	0
piR-cel-28138	piRNA	0	0	0	0	0	0	0	0	0	0	0
piR-cel-28139	piRNA	0	0	2	0	0	0	0	0	1	0	2
piR-cel-28141	piRNA	0	0	0	0	3	0	0	0	1	0	0
piR-cel-28142	piRNA	0	0	0	0	0	0	0	0	0	0	0
piR-cel-28144	piRNA	0	0	1	1	0	0	0	0	0	0	0
piR-cel-28146	piRNA	0	0	0	0	0	0	1	0	0	0	0
piR-cel-28147	piRNA	0	0	0	0	0	0	0	1	0	0	0
piR-cel-28149	piRNA	0	0	0	0	0	0	0	0	0	0	0
piR-cel-2815	piRNA	0	0	0	0	0	0	0	0	0	0	0
piR-cel-28150	piRNA	0	0	0	0	0	0	0	0	0	0	0
piR-cel-28151	piRNA	0	0	1	0	0	0	0	0	0	0	1
piR-cel-28152	piRNA	0	0	0	0	0	0	0	0	0	0	0
piR-cel-28153	piRNA	0	0	0	0	1	0	0	0	0	6	0
piR-cel-28154	piRNA	0	0	0	0	0	0	0	0	0	0	1
piR-cel-28155	piRNA	0	0	0	1	0	0	0	0	0	0	0
piR-cel-28156	piRNA	0	0	2	0	0	0	0	0	0	0	0
piR-cel-28157	piRNA	0	0	0	0	0	0	0	0	0	0	0
piR-cel-28158	piRNA	0	1	0	0	0	0	0	0	0	0	0
piR-cel-28159	piRNA	0	0	1	4	0	0	2	0	0	0	0
piR-cel-28160	piRNA	0	0	0	1	0	0	0	0	0	0	0
piR-cel-28163	piRNA	0	1	2	0	0	0	0	0	0	0	1
piR-cel-28165	piRNA	0	0	1	0	0	0	0	0	0	0	0
piR-cel-28166	piRNA	0	0	0	0	0	0	0	0	0	0	0
piR-cel-28167	piRNA	0	1	0	0	0	0	0	0	0	0	0
piR-cel-28171	piRNA	0	0	0	0	0	0	0	0	1	0	1
piR-cel-28172	piRNA	0	3	4	2	0	0	0	0	1	1	1
piR-cel-28174	piRNA	0	0	2	1	0	1	2	0	0	0	0
piR-cel-28179	piRNA	0	6	8	0	0	0	0	1	1	0	0
piR-cel-28181	piRNA	0	0	0	0	0	0	0	0	0	0	0
piR-cel-28184	piRNA	0	0	0	0	0	0	0	0	0	0	0
piR-cel-28185	piRNA	0	0	0	0	0	0	0	0	0	0	0
piR-cel-28186	piRNA	0	0	0	0	0	0	1	0	0	1	0
piR-cel-28187	piRNA	0	0	0	0	0	0	0	0	0	0	0
piR-cel-28189	piRNA	0	0	1	0	0	0	0	0	0	0	0
piR-cel-2819	piRNA	0	1	3	0	10	3	3	1	2	1	3
piR-cel-28190	piRNA	0	0	0	0	0	0	0	0	0	0	0
piR-cel-28191	piRNA	0	0	0	0	0	0	0	0	0	0	0
piR-cel-28192	piRNA	0	0	1	0	0	1	0	0	0	1	0
piR-cel-28193	piRNA	0	0	0	2	0	0	2	0	1	0	0
piR-cel-28195	piRNA	0	0	1	3	0	0	0	0	0	0	0
piR-cel-28197	piRNA	0	0	0	1	0	0	0	1	0	0	1
piR-cel-28199	piRNA	0	0	0	0	0	2	0	0	0	1	0
piR-cel-282	piRNA	0	0	0	0	0	0	0	0	0	0	0
piR-cel-28201	piRNA	0	0	0	0	0	0	0	0	0	0	0
piR-cel-28202	piRNA	0	0	5	0	0	1	1	0	0	0	0
piR-cel-28203	piRNA	0	0	4	0	1	0	0	0	1	1	0
piR-cel-28204	piRNA	0	0	0	0	0	0	0	0	0	0	0
piR-cel-28205	piRNA	0	0	0	0	0	0	0	0	0	0	2
piR-cel-28206	piRNA	0	0	1	1	0	0	0	0	1	1	0
piR-cel-28207	piRNA	0	0	0	1	0	0	1	0	1	0	0
piR-cel-28208	piRNA	0	0	0	0	0	0	0	0	1	0	0
piR-cel-28209	piRNA	0	0	0	0	0	0	0	0	0	0	0
piR-cel-28211	piRNA	0	0	1	0	0	0	0	0	0	0	0
piR-cel-28212	piRNA	0	0	3	3	0	0	0	0	0	0	1
piR-cel-28220	piRNA	0	0	1	0	0	0	0	1	0	0	1
piR-cel-28222	piRNA	0	1	0	3	0	0	0	0	0	0	0
piR-cel-28224	piRNA	0	0	0	0	0	0	0	0	0	0	0
piR-cel-28226	piRNA	0	0	0	0	1	0	0	0	2	0	0
piR-cel-28227	piRNA	0	0	0	0	0	0	0	0	0	0	0
piR-cel-28228	piRNA	0	0	0	0	0	0	0	0	0	0	0
piR-cel-28229	piRNA	0	0	1	0	0	0	0	0	0	0	0
piR-cel-28231	piRNA	0	0	0	0	0	0	0	0	0	0	0
piR-cel-28233	piRNA	0	5	3	1	0	0	0	1	0	1	1
piR-cel-28234	piRNA	0	0	2	0	1	4	4	0	3	38	3
piR-cel-28235	piRNA	0	0	0	0	0	0	0	0	0	0	0
piR-cel-28236	piRNA	0	0	2	2	0	0	0	0	0	0	0
piR-cel-28237	piRNA	0	0	2	0	0	0	0	0	0	0	0
piR-cel-2824	piRNA	0	0	0	0	0	0	0	0	0	0	0
piR-cel-28240	piRNA	0	0	0	0	0	0	0	0	0	0	0
piR-cel-28242	piRNA	0	0	3	0	0	0	0	0	1	0	0
piR-cel-28243	piRNA	0	0	1	0	0	0	0	0	0	0	0
piR-cel-28244	piRNA	0	0	0	0	0	0	0	0	0	1	1
piR-cel-28245	piRNA	0	0	0	0	0	0	0	0	0	0	0
piR-cel-28247	piRNA	0	0	0	0	0	0	2	0	0	0	0
piR-cel-28248	piRNA	0	0	1	0	0	0	2	0	0	1	0
piR-cel-28253	piRNA	0	0	1	1	0	0	2	0	2	0	0
piR-cel-28254	piRNA	0	0	0	0	0	0	0	0	0	0	1
piR-cel-28256	piRNA	0	0	0	0	0	1	0	0	0	7	0
piR-cel-28257	piRNA	0	0	1	0	0	1	0	0	0	0	0
piR-cel-28258	piRNA	0	0	1	0	0	0	0	0	0	1	0
piR-cel-28259	piRNA	0	0	1	0	0	0	0	0	0	0	0
piR-cel-2826	piRNA	0	1	1	0	0	0	0	0	0	0	0
piR-cel-28260	piRNA	0	0	0	0	0	0	0	0	0	1	0
piR-cel-28261	piRNA	0	0	0	0	0	0	0	0	0	1	0
piR-cel-28262	piRNA	0	0	4	0	0	0	1	0	0	1	1
piR-cel-28263	piRNA	0	0	0	1	0	0	0	0	0	0	0
piR-cel-28264	piRNA	0	0	0	0	0	0	0	0	0	0	0
piR-cel-28265	piRNA	0	0	0	0	0	0	0	0	1	0	0
piR-cel-28266	piRNA	0	0	0	0	0	0	0	0	0	0	0
piR-cel-28268	piRNA	0	0	0	0	0	0	0	0	0	0	0
piR-cel-28270	piRNA	0	0	0	0	0	0	0	3	0	0	0
piR-cel-28271	piRNA	0	0	0	0	0	0	0	0	0	0	0
piR-cel-28272	piRNA	0	0	0	0	0	0	0	0	0	0	0
piR-cel-28273	piRNA	0	0	0	0	0	0	0	0	0	0	0
piR-cel-28275	piRNA	0	0	1	0	0	0	0	0	0	0	0
piR-cel-28276	piRNA	0	0	2	0	0	0	0	0	0	0	0
piR-cel-28282	piRNA	0	0	0	0	0	0	0	0	0	0	0
piR-cel-28285	piRNA	0	1	2	1	1	1	0	0	0	0	0
piR-cel-28286	piRNA	0	0	1	1	0	1	0	0	0	1	0
piR-cel-28287	piRNA	0	0	0	0	0	0	0	0	0	0	0
piR-cel-28290	piRNA	0	0	1	0	0	0	0	0	0	0	0
piR-cel-28292	piRNA	0	0	0	0	0	0	0	0	0	0	0
piR-cel-28294	piRNA	0	0	1	0	0	0	0	0	0	0	0
piR-cel-28295	piRNA	0	1	2	0	0	0	0	0	0	0	0
piR-cel-28297	piRNA	0	0	0	0	0	0	0	0	0	0	0
piR-cel-28298	piRNA	0	0	2	0	0	0	2	0	0	0	0
piR-cel-283	piRNA	0	0	2	0	1	0	0	0	0	1	0
piR-cel-28301	piRNA	0	0	1	0	2	0	0	1	0	0	0
piR-cel-28302	piRNA	0	0	0	0	0	0	0	0	0	0	0
piR-cel-28305	piRNA	0	0	0	0	0	0	0	0	0	0	0
piR-cel-28306	piRNA	0	0	4	4	0	3	0	0	0	1	1
piR-cel-28310	piRNA	0	0	0	0	0	0	0	0	0	2	0
piR-cel-28311	piRNA	0	0	3	0	0	0	2	0	0	1	1
piR-cel-28314	piRNA	0	0	0	0	0	0	0	0	0	1	0
piR-cel-28315	piRNA	0	0	8	0	2	2	7	1	0	4	1
piR-cel-28316	piRNA	0	0	0	0	0	0	0	0	0	0	0
piR-cel-28318	piRNA	0	0	0	0	0	0	0	0	0	0	0
piR-cel-2832	piRNA	0	0	17	0	0	1	0	0	0	0	0
piR-cel-28320	piRNA	0	0	1	0	0	0	0	0	0	0	0
piR-cel-28322	piRNA	0	0	0	2	0	0	0	0	0	0	0
piR-cel-28323	piRNA	0	0	2	0	0	0	0	0	0	2	0
piR-cel-28324	piRNA	0	0	0	0	0	0	0	0	0	0	0
piR-cel-28325	piRNA	0	0	0	0	1	1	0	0	0	2	0
piR-cel-28326	piRNA	0	1	4	2	4	1	3	1	0	1	2
piR-cel-28327	piRNA	0	0	0	0	0	0	0	0	0	0	0
piR-cel-28328	piRNA	0	0	2	0	0	0	0	0	0	0	0
piR-cel-28329	piRNA	0	0	0	0	0	0	0	0	0	0	0
piR-cel-28331	piRNA	0	0	0	1	3	0	0	0	0	3	2
piR-cel-28332	piRNA	0	0	0	1	0	0	0	0	0	0	0
piR-cel-28333	piRNA	0	0	0	2	0	1	0	0	0	0	0
piR-cel-28334	piRNA	0	0	0	1	0	0	0	0	0	1	0
piR-cel-28335	piRNA	0	0	3	0	0	0	0	0	0	0	0
piR-cel-28336	piRNA	0	0	2	1	3	3	3	0	0	19	0
piR-cel-28338	piRNA	0	0	0	0	1	1	1	0	0	6	1
piR-cel-28339	piRNA	0	0	0	2	0	2	1	0	0	1	0
piR-cel-28343	piRNA	0	0	1	0	0	0	0	0	0	0	1
piR-cel-28345	piRNA	0	0	1	0	0	1	2	0	5	1	0
piR-cel-28346	piRNA	0	0	0	0	0	0	0	0	0	0	0
piR-cel-28348	piRNA	0	0	1	1	0	0	0	0	0	0	0
piR-cel-28349	piRNA	0	0	0	0	0	0	2	0	0	0	0
piR-cel-28350	piRNA	0	1	2	2	1	0	0	0	0	1	0
piR-cel-28351	piRNA	0	0	0	0	0	1	1	0	0	0	0
piR-cel-28353	piRNA	0	0	2	0	1	2	2	1	0	7	1
piR-cel-28354	piRNA	0	0	0	0	0	0	0	0	0	0	0
piR-cel-28356	piRNA	0	2	2	0	0	0	0	1	0	0	0
piR-cel-28358	piRNA	0	1	0	0	0	1	0	0	0	1	0
piR-cel-2836	piRNA	0	3	1	1	9	1	0	3	3	4	2
piR-cel-28360	piRNA	0	0	0	0	1	0	0	0	0	2	0
piR-cel-28361	piRNA	0	0	0	1	0	0	1	0	0	1	0
piR-cel-28362	piRNA	0	0	0	0	0	0	0	0	0	0	0
piR-cel-28363	piRNA	0	0	3	3	0	0	0	1	2	0	1
piR-cel-28364	piRNA	0	0	5	0	1	5	0	0	0	53	0
piR-cel-28365	piRNA	0	0	5	0	0	0	0	0	0	3	1
piR-cel-28367	piRNA	0	1	0	3	2	0	0	0	0	1	0
piR-cel-28369	piRNA	0	0	0	0	0	0	1	0	0	1	0
piR-cel-2837	piRNA	0	0	0	0	0	0	0	0	0	0	0
piR-cel-28370	piRNA	0	0	0	1	0	0	0	0	0	0	0
piR-cel-28372	piRNA	0	0	0	1	1	0	0	0	0	2	0
piR-cel-28373	piRNA	0	0	0	0	2	0	1	0	0	1	0
piR-cel-28374	piRNA	0	0	0	1	0	3	0	0	0	0	0
piR-cel-28375	piRNA	0	0	1	0	1	2	0	0	1	0	0
piR-cel-28376	piRNA	0	0	0	0	0	0	0	0	0	0	0
piR-cel-28377	piRNA	0	0	0	0	0	0	0	0	0	0	1
piR-cel-28378	piRNA	0	0	0	0	1	0	0	0	0	0	0
piR-cel-28379	piRNA	0	0	1	0	0	0	0	0	0	0	0
piR-cel-28380	piRNA	0	0	0	0	0	0	0	0	0	1	0
piR-cel-28382	piRNA	0	1	0	1	0	0	0	0	0	0	0
piR-cel-28383	piRNA	0	0	0	0	0	0	0	1	0	0	0
piR-cel-28386	piRNA	0	0	0	0	0	0	0	0	0	3	1
piR-cel-28388	piRNA	0	0	0	0	0	0	1	0	0	0	0
piR-cel-28390	piRNA	0	0	0	0	2	0	1	1	0	0	0
piR-cel-28394	piRNA	0	0	3	1	0	0	0	0	0	2	0
piR-cel-28395	piRNA	0	0	2	0	0	0	1	0	0	2	0
piR-cel-28396	piRNA	0	1	0	0	0	0	0	0	0	1	0
piR-cel-28397	piRNA	0	0	1	0	0	0	0	0	0	0	0
piR-cel-28398	piRNA	0	0	0	0	0	0	0	0	0	1	0
piR-cel-284	piRNA	0	0	0	0	0	0	0	0	0	0	0
piR-cel-28400	piRNA	0	0	0	0	1	0	0	0	0	0	0
piR-cel-28401	piRNA	0	0	3	1	0	0	0	0	0	2	0
piR-cel-28403	piRNA	0	0	1	1	0	0	0	0	0	0	0
piR-cel-28404	piRNA	0	3	5	5	0	0	0	0	1	0	0
piR-cel-28407	piRNA	0	2	1	2	3	0	1	0	0	1	0
piR-cel-28408	piRNA	0	0	0	0	0	0	0	0	0	0	0
piR-cel-28409	piRNA	0	0	1	0	0	0	0	0	0	0	0
piR-cel-28410	piRNA	0	0	0	2	0	0	0	0	0	0	0
piR-cel-28411	piRNA	0	0	0	0	0	0	0	0	0	0	0
piR-cel-28412	piRNA	0	0	0	1	0	0	0	0	0	1	0
piR-cel-28415	piRNA	0	0	0	0	0	0	0	0	0	0	0
piR-cel-28417	piRNA	0	0	2	1	0	0	0	0	0	0	2
piR-cel-28420	piRNA	0	0	0	0	0	0	0	0	0	1	0
piR-cel-28421	piRNA	0	0	2	0	0	0	0	0	0	2	0
piR-cel-28422	piRNA	0	0	1	1	0	0	0	0	0	0	0
piR-cel-28423	piRNA	0	0	0	0	0	0	1	0	0	1	0
piR-cel-28424	piRNA	0	0	0	1	0	2	0	0	0	0	0
piR-cel-28426	piRNA	0	0	0	1	0	0	0	0	0	1	0
piR-cel-28428	piRNA	0	0	1	0	0	0	1	0	0	0	0
piR-cel-28431	piRNA	0	0	0	0	0	0	0	0	0	0	0
piR-cel-28435	piRNA	0	0	1	0	0	0	0	0	0	0	0
piR-cel-28436	piRNA	0	2	4	1	0	0	0	0	0	2	0
piR-cel-28437	piRNA	0	3	0	0	0	1	0	0	0	1	0
piR-cel-28439	piRNA	0	1	4	4	2	3	1	0	0	2	3
piR-cel-28441	piRNA	0	0	0	1	0	0	0	0	0	1	0
piR-cel-28444	piRNA	0	0	2	1	0	0	0	0	0	0	0
piR-cel-28448	piRNA	0	0	0	0	0	0	0	0	0	0	0
piR-cel-28454	piRNA	0	0	0	1	0	0	0	0	0	0	0
piR-cel-28455	piRNA	0	0	0	0	0	0	0	0	0	0	0
piR-cel-28456	piRNA	0	0	1	0	0	0	0	0	0	0	0
piR-cel-28457	piRNA	0	0	1	0	0	0	0	0	0	2	3
piR-cel-28458	piRNA	0	2	0	0	0	0	0	0	0	0	0
piR-cel-28461	piRNA	0	0	0	0	0	0	1	0	0	0	0
piR-cel-28462	piRNA	0	0	0	2	0	0	0	0	0	0	0
piR-cel-28463	piRNA	0	0	0	2	0	0	0	0	0	0	1
piR-cel-28467	piRNA	0	3	5	1	0	0	0	0	0	0	0
piR-cel-28468	piRNA	0	0	0	0	0	0	0	0	0	0	0
piR-cel-28470	piRNA	0	0	1	0	0	0	2	0	0	0	1
piR-cel-28472	piRNA	0	2	5	0	0	0	1	0	0	1	2
piR-cel-28474	piRNA	0	0	0	2	0	0	0	0	0	3	0
piR-cel-28477	piRNA	0	0	2	2	0	0	0	0	0	0	0
piR-cel-2848	piRNA	0	0	0	0	0	0	0	0	0	0	0
piR-cel-28480	piRNA	0	0	0	1	1	0	0	0	0	0	0
piR-cel-28482	piRNA	0	0	0	0	0	0	0	1	0	0	0
piR-cel-28483	piRNA	0	0	0	0	0	0	0	0	0	0	0
piR-cel-28485	piRNA	0	0	2	0	0	0	0	0	0	0	0
piR-cel-28488	piRNA	0	0	1	1	0	0	0	0	0	0	0
piR-cel-28491	piRNA	0	0	0	1	0	0	0	0	0	0	0
piR-cel-28492	piRNA	0	0	0	0	0	0	0	0	0	0	0
piR-cel-28494	piRNA	0	0	1	0	0	1	0	0	0	1	0
piR-cel-28495	piRNA	0	0	0	0	0	0	0	0	0	0	0
piR-cel-28496	piRNA	0	1	1	0	0	0	0	0	0	0	0
piR-cel-28498	piRNA	0	0	0	1	0	0	0	0	0	0	0
piR-cel-28501	piRNA	0	0	0	0	0	0	0	0	0	0	1
piR-cel-28503	piRNA	0	0	0	0	0	0	0	0	0	0	0
piR-cel-28505	piRNA	0	1	0	0	0	0	0	0	0	0	0
piR-cel-28507	piRNA	0	2	3	1	2	1	2	0	0	0	0
piR-cel-28508	piRNA	0	1	0	0	0	0	0	0	0	0	0
piR-cel-28509	piRNA	0	3	3	2	2	0	0	0	0	0	4
piR-cel-2851	piRNA	0	0	0	0	0	1	0	0	0	0	0
piR-cel-28511	piRNA	0	0	3	0	0	0	0	0	0	0	0
piR-cel-28513	piRNA	0	0	0	1	0	0	0	0	0	0	0
piR-cel-28516	piRNA	0	1	1	3	0	0	0	0	0	1	0
piR-cel-28517	piRNA	0	0	0	0	1	0	0	0	0	3	0
piR-cel-28518	piRNA	0	0	0	0	0	0	0	0	1	0	0
piR-cel-28519	piRNA	0	0	0	0	0	1	0	0	0	1	0
piR-cel-2852	piRNA	0	0	0	0	0	0	0	0	0	1	0
piR-cel-28520	piRNA	0	1	1	0	0	0	0	0	0	0	0
piR-cel-28522	piRNA	0	0	0	0	0	0	0	0	0	0	0
piR-cel-28523	piRNA	0	2	5	1	1	6	5	2	3	3	1
piR-cel-28524	piRNA	0	0	5	1	0	0	0	1	0	2	0
piR-cel-28525	piRNA	0	0	0	0	0	0	0	0	0	0	0
piR-cel-28526	piRNA	0	0	0	0	0	0	0	0	0	1	0
piR-cel-28527	piRNA	0	0	0	1	0	0	0	0	0	0	3
piR-cel-28528	piRNA	0	0	0	0	0	0	0	0	0	0	0
piR-cel-28529	piRNA	0	0	0	1	0	0	0	0	0	0	0
piR-cel-28530	piRNA	0	0	3	2	2	3	0	0	0	3	2
piR-cel-28532	piRNA	0	1	1	1	2	0	0	0	0	0	0
piR-cel-28533	piRNA	0	0	1	0	0	0	0	0	0	1	0
piR-cel-28534	piRNA	0	0	1	0	0	0	0	0	0	0	0
piR-cel-28537	piRNA	0	0	1	0	0	0	0	0	0	1	0
piR-cel-28538	piRNA	0	0	0	0	0	0	0	0	0	0	0
piR-cel-28540	piRNA	0	0	1	1	0	0	0	0	0	3	0
piR-cel-28544	piRNA	0	0	0	0	0	0	0	0	0	2	0
piR-cel-28545	piRNA	0	0	0	0	0	0	0	0	0	1	0
piR-cel-28546	piRNA	0	0	1	0	0	0	0	0	0	0	0
piR-cel-28547	piRNA	0	0	0	0	0	2	0	0	1	0	0
piR-cel-28549	piRNA	0	1	1	0	0	0	0	0	1	2	2
piR-cel-2855	piRNA	0	0	0	0	1	0	0	0	0	0	2
piR-cel-28553	piRNA	0	0	1	0	0	0	0	0	0	0	0
piR-cel-28554	piRNA	0	0	0	0	0	0	0	0	0	0	0
piR-cel-28555	piRNA	0	0	0	2	0	0	1	0	0	0	0
piR-cel-28556	piRNA	0	0	1	0	0	0	0	0	0	3	0
piR-cel-28557	piRNA	0	0	0	0	0	0	0	0	0	0	0
piR-cel-28558	piRNA	0	0	1	0	1	0	0	0	0	1	0
piR-cel-28563	piRNA	0	0	0	1	0	0	0	0	0	0	0
piR-cel-28564	piRNA	0	0	2	1	0	0	0	1	0	1	0
piR-cel-28565	piRNA	0	0	1	0	0	0	0	0	0	1	0
piR-cel-28566	piRNA	0	0	0	0	0	0	0	0	0	0	0
piR-cel-28567	piRNA	0	0	0	0	0	0	0	0	0	0	0
piR-cel-28571	piRNA	0	0	0	0	0	0	2	0	0	0	1
piR-cel-28573	piRNA	0	0	0	0	0	0	0	0	0	1	0
piR-cel-28575	piRNA	0	1	8	3	0	0	0	2	0	1	0
piR-cel-28576	piRNA	0	0	0	0	0	0	0	0	0	0	0
piR-cel-28577	piRNA	0	0	1	0	0	0	0	0	0	0	0
piR-cel-28578	piRNA	0	0	2	3	0	0	0	1	0	0	1
piR-cel-28579	piRNA	0	0	0	0	0	1	0	0	0	2	0
piR-cel-2858	piRNA	0	0	0	0	0	0	0	0	0	0	0
piR-cel-28581	piRNA	0	0	0	0	0	0	0	0	0	0	0
piR-cel-28585	piRNA	0	0	0	0	0	0	0	0	0	1	0
piR-cel-28587	piRNA	0	0	1	1	0	0	0	0	0	0	0
piR-cel-28588	piRNA	0	0	0	0	0	0	0	0	0	0	0
piR-cel-28589	piRNA	0	0	0	0	0	0	0	0	0	0	0
piR-cel-2859	piRNA	0	0	0	0	0	0	0	0	0	0	0
piR-cel-28590	piRNA	0	0	1	0	0	0	0	0	0	0	0
piR-cel-28592	piRNA	0	0	0	0	0	0	0	0	0	4	0
piR-cel-28594	piRNA	0	0	2	0	0	0	0	0	0	0	0
piR-cel-28595	piRNA	0	0	0	0	0	0	0	0	0	0	0
piR-cel-28596	piRNA	0	0	0	0	0	0	0	0	0	0	0
piR-cel-28599	piRNA	0	0	0	0	0	0	0	0	0	0	0
piR-cel-28600	piRNA	0	0	0	0	0	0	0	0	0	0	0
piR-cel-28603	piRNA	0	0	2	0	0	0	0	0	0	0	0
piR-cel-28604	piRNA	0	0	0	0	0	0	0	0	0	1	0
piR-cel-28605	piRNA	0	1	0	1	1	0	0	0	0	1	1
piR-cel-28606	piRNA	0	0	0	0	0	0	0	1	0	0	0
piR-cel-28607	piRNA	0	0	0	1	0	0	0	0	0	0	0
piR-cel-28608	piRNA	0	0	1	0	0	0	0	0	0	0	0
piR-cel-28609	piRNA	0	0	1	0	0	0	0	0	0	1	0
piR-cel-28611	piRNA	0	1	4	3	0	0	0	0	0	0	0
piR-cel-28612	piRNA	0	0	0	0	0	0	0	0	1	0	0
piR-cel-28613	piRNA	0	0	1	0	0	0	0	1	0	0	0
piR-cel-28614	piRNA	0	2	0	0	0	0	1	0	0	0	4
piR-cel-28615	piRNA	0	0	0	1	0	0	0	0	0	0	0
piR-cel-28617	piRNA	0	0	0	0	0	0	0	0	0	1	0
piR-cel-28618	piRNA	0	0	0	1	0	0	0	0	0	0	0
piR-cel-28619	piRNA	0	0	0	0	0	0	0	0	0	0	0
piR-cel-28620	piRNA	0	1	0	0	2	0	0	1	0	0	1
piR-cel-28621	piRNA	0	0	1	0	1	0	0	0	0	0	0
piR-cel-28624	piRNA	0	0	0	0	0	0	0	0	0	0	0
piR-cel-28625	piRNA	0	1	6	1	1	1	0	1	0	0	0
piR-cel-28627	piRNA	0	0	1	0	0	0	0	0	0	0	0
piR-cel-28628	piRNA	0	0	3	1	1	2	1	0	0	0	0
piR-cel-28629	piRNA	0	0	2	5	0	0	0	1	0	1	2
piR-cel-2863	piRNA	0	1	1	1	0	0	0	1	0	1	0
piR-cel-28630	piRNA	0	0	0	0	0	0	0	0	0	0	0
piR-cel-28633	piRNA	0	2	8	0	0	0	1	0	0	0	0
piR-cel-28635	piRNA	0	0	1	2	0	1	0	2	1	1	0
piR-cel-28636	piRNA	0	0	0	0	0	0	1	0	0	1	0
piR-cel-28637	piRNA	0	0	2	0	0	0	0	1	0	0	0
piR-cel-28638	piRNA	0	0	0	1	0	0	1	0	0	0	0
piR-cel-28639	piRNA	0	0	0	0	0	1	0	0	0	0	0
piR-cel-28641	piRNA	0	0	1	1	0	4	0	0	0	0	0
piR-cel-28643	piRNA	0	0	0	0	0	0	0	0	0	0	0
piR-cel-28644	piRNA	0	0	0	0	0	0	0	0	0	0	0
piR-cel-28646	piRNA	0	0	0	0	0	4	1	0	0	1	0
piR-cel-28647	piRNA	0	0	2	0	0	0	0	0	0	0	0
piR-cel-28648	piRNA	0	0	2	1	0	0	0	0	0	0	0
piR-cel-28649	piRNA	0	0	1	0	0	0	0	0	0	0	0
piR-cel-28653	piRNA	0	2	1	3	0	0	0	0	0	0	0
piR-cel-28654	piRNA	0	0	0	0	0	0	0	0	0	0	1
piR-cel-28655	piRNA	0	0	0	1	0	1	0	0	0	0	0
piR-cel-28656	piRNA	0	0	3	0	0	0	0	1	0	0	1
piR-cel-28657	piRNA	0	7	4	2	0	0	0	0	0	3	0
piR-cel-28658	piRNA	0	2	2	0	0	0	0	0	0	0	1
piR-cel-28661	piRNA	0	0	0	0	0	0	0	0	0	0	0
piR-cel-28662	piRNA	0	0	0	2	0	2	7	0	1	56	1
piR-cel-28663	piRNA	0	0	0	0	0	3	0	0	0	0	0
piR-cel-28665	piRNA	0	1	0	0	1	0	0	0	0	0	1
piR-cel-28667	piRNA	0	0	0	2	0	0	0	0	0	0	0
piR-cel-28669	piRNA	0	0	0	0	0	0	0	0	0	0	0
piR-cel-28671	piRNA	0	0	0	0	0	0	0	0	0	0	0
piR-cel-28673	piRNA	0	0	1	0	0	0	0	0	0	0	0
piR-cel-28674	piRNA	0	0	2	0	0	0	0	1	0	1	1
piR-cel-28676	piRNA	0	0	0	0	3	1	2	0	0	1	0
piR-cel-28678	piRNA	0	0	1	0	3	0	0	0	0	1	2
piR-cel-2868	piRNA	0	0	0	0	0	0	0	0	0	0	0
piR-cel-28681	piRNA	0	0	1	0	0	0	2	0	0	1	0
piR-cel-28684	piRNA	0	2	2	2	1	0	3	2	0	0	0
piR-cel-28687	piRNA	0	0	1	1	1	0	0	1	0	1	0
piR-cel-28692	piRNA	0	0	0	1	0	0	1	0	0	1	0
piR-cel-28693	piRNA	0	0	0	0	0	0	0	0	0	0	0
piR-cel-28694	piRNA	0	0	0	0	0	0	0	0	0	0	0
piR-cel-28695	piRNA	0	0	0	0	0	0	0	1	0	0	0
piR-cel-28696	piRNA	0	0	1	0	0	0	0	0	0	0	0
piR-cel-28697	piRNA	0	0	0	0	0	0	0	0	0	0	1
piR-cel-287	piRNA	0	1	1	0	0	1	0	1	0	33	2
piR-cel-28700	piRNA	0	0	0	0	0	0	0	0	0	0	0
piR-cel-28701	piRNA	0	0	0	0	1	0	1	0	1	0	0
piR-cel-28702	piRNA	0	0	0	0	1	0	1	0	0	0	0
piR-cel-28703	piRNA	0	0	0	0	0	0	0	0	0	0	0
piR-cel-28704	piRNA	0	0	0	0	0	0	0	0	0	0	0
piR-cel-28705	piRNA	0	0	0	0	0	0	0	0	0	0	0
piR-cel-28706	piRNA	0	0	1	2	0	0	0	0	0	2	0
piR-cel-28707	piRNA	0	0	0	1	2	0	0	1	0	1	0
piR-cel-28708	piRNA	0	0	1	0	0	0	0	0	0	3	0
piR-cel-2871	piRNA	0	3	2	0	6	1	0	0	0	0	3
piR-cel-28710	piRNA	0	0	4	1	2	3	1	2	0	1	1
piR-cel-28711	piRNA	0	1	1	2	0	0	1	0	0	0	0
piR-cel-28712	piRNA	0	0	0	0	0	0	0	0	0	0	0
piR-cel-28714	piRNA	0	0	0	0	0	0	0	0	0	0	0
piR-cel-28715	piRNA	0	0	0	0	0	0	0	0	0	0	0
piR-cel-28716	piRNA	0	0	1	0	0	0	0	0	0	0	0
piR-cel-28717	piRNA	0	0	1	0	4	0	0	0	0	0	2
piR-cel-28718	piRNA	0	0	0	0	2	0	0	0	0	1	0
piR-cel-28721	piRNA	0	0	0	2	0	0	0	0	0	0	0
piR-cel-28722	piRNA	0	1	0	0	0	0	0	1	2	2	0
piR-cel-28724	piRNA	0	0	0	1	0	0	0	0	0	0	0
piR-cel-28725	piRNA	0	0	3	2	0	0	0	0	0	4	0
piR-cel-28726	piRNA	0	0	0	0	0	0	0	0	0	0	0
piR-cel-28728	piRNA	0	0	0	0	0	1	1	0	0	0	0
piR-cel-28729	piRNA	0	0	0	0	0	0	0	0	0	0	0
piR-cel-28730	piRNA	0	0	0	0	1	6	0	0	0	1	3
piR-cel-28731	piRNA	0	1	7	2	0	0	0	0	4	1	0
piR-cel-28732	piRNA	0	0	1	1	1	0	0	0	0	0	1
piR-cel-28733	piRNA	0	0	0	2	2	0	0	0	1	3	0
piR-cel-28734	piRNA	0	0	0	0	0	0	0	0	1	0	0
piR-cel-28736	piRNA	0	0	2	0	2	0	0	0	0	0	0
piR-cel-28737	piRNA	0	0	0	0	0	0	0	0	0	0	0
piR-cel-28738	piRNA	0	0	1	0	0	0	0	0	0	0	0
piR-cel-28739	piRNA	0	0	0	0	0	0	0	0	1	0	0
piR-cel-28740	piRNA	0	0	2	0	1	1	0	0	0	0	2
piR-cel-28741	piRNA	0	0	0	0	0	0	0	0	0	1	0
piR-cel-28743	piRNA	0	0	0	0	0	0	0	0	0	0	0
piR-cel-28744	piRNA	0	1	2	1	0	1	0	0	0	4	0
piR-cel-28745	piRNA	0	0	1	0	0	0	0	0	1	0	0
piR-cel-28747	piRNA	0	0	1	0	0	0	0	0	0	0	0
piR-cel-28748	piRNA	0	0	4	1	0	0	0	0	0	0	0
piR-cel-28750	piRNA	0	0	6	2	2	1	5	0	1	0	0
piR-cel-28751	piRNA	0	0	1	0	0	0	2	0	0	0	0
piR-cel-28752	piRNA	0	0	2	1	0	0	0	0	0	1	0
piR-cel-28754	piRNA	0	0	0	0	0	0	0	0	0	0	0
piR-cel-28756	piRNA	0	0	0	0	0	1	0	0	0	0	0
piR-cel-28758	piRNA	0	2	0	0	0	0	0	0	0	1	0
piR-cel-2876	piRNA	0	2	5	2	1	1	0	0	0	0	0
piR-cel-28760	piRNA	0	0	1	2	1	0	0	0	0	0	0
piR-cel-28763	piRNA	0	0	0	0	0	0	0	0	1	2	0
piR-cel-28765	piRNA	0	0	1	0	0	0	0	0	0	0	0
piR-cel-28766	piRNA	0	0	1	0	0	0	0	0	0	0	0
piR-cel-28767	piRNA	0	0	5	4	1	1	0	0	0	1	0
piR-cel-28769	piRNA	0	0	0	0	0	0	0	0	0	1	0
piR-cel-28770	piRNA	0	0	2	0	0	0	0	0	0	1	0
piR-cel-28771	piRNA	0	0	0	0	0	0	0	0	0	0	0
piR-cel-28772	piRNA	0	0	2	0	0	1	0	0	0	1	0
piR-cel-28773	piRNA	0	0	0	0	0	0	0	0	0	1	0
piR-cel-28775	piRNA	0	0	1	3	0	0	0	0	1	0	0
piR-cel-28776	piRNA	0	0	0	0	0	0	0	0	0	0	0
piR-cel-28777	piRNA	0	0	0	0	0	0	0	0	0	0	0
piR-cel-28778	piRNA	0	0	0	0	0	0	0	0	0	0	0
piR-cel-28779	piRNA	0	0	0	0	0	0	0	0	0	3	0
piR-cel-28780	piRNA	0	0	2	1	0	0	0	0	0	1	0
piR-cel-28785	piRNA	0	0	0	1	0	0	2	0	1	0	1
piR-cel-28786	piRNA	0	0	2	0	0	0	1	0	0	1	3
piR-cel-28787	piRNA	0	0	2	1	0	0	0	1	0	1	1
piR-cel-28788	piRNA	0	0	0	0	0	0	0	0	1	0	0
piR-cel-28789	piRNA	0	1	0	0	0	0	1	0	0	2	0
piR-cel-2879	piRNA	0	0	3	2	0	0	0	0	0	0	0
piR-cel-28790	piRNA	0	0	1	0	1	0	0	0	0	0	0
piR-cel-28794	piRNA	0	0	7	1	0	0	0	0	0	0	0
piR-cel-28796	piRNA	0	0	1	1	0	0	1	0	0	0	0
piR-cel-28797	piRNA	0	0	3	0	0	0	0	0	0	0	0
piR-cel-28798	piRNA	0	0	0	0	0	1	0	0	0	1	0
piR-cel-28799	piRNA	0	0	0	0	0	0	0	0	0	0	0
piR-cel-288	piRNA	0	0	2	1	0	0	0	0	0	1	1
piR-cel-28800	piRNA	0	0	3	0	2	0	1	0	0	3	0
piR-cel-28802	piRNA	0	0	3	1	2	1	0	3	2	4	3
piR-cel-28804	piRNA	0	0	0	0	0	0	0	0	0	1	0
piR-cel-28805	piRNA	0	0	0	0	0	0	0	0	0	0	1
piR-cel-28806	piRNA	0	0	0	0	0	0	0	0	0	2	0
piR-cel-28807	piRNA	0	0	0	0	0	0	0	0	0	0	0
piR-cel-28808	piRNA	0	0	2	1	0	0	1	0	0	2	0
piR-cel-28809	piRNA	0	0	1	0	0	0	0	0	0	1	2
piR-cel-2881	piRNA	0	0	0	0	0	0	1	0	0	0	1
piR-cel-28810	piRNA	0	0	0	1	0	0	1	0	0	1	0
piR-cel-28811	piRNA	0	0	3	0	0	0	0	0	0	0	0
piR-cel-28812	piRNA	0	0	0	0	0	0	0	0	0	0	0
piR-cel-28814	piRNA	0	0	0	1	0	0	0	0	0	0	0
piR-cel-28815	piRNA	0	0	0	1	0	3	0	0	0	0	0
piR-cel-28816	piRNA	0	0	0	0	0	0	0	0	0	1	0
piR-cel-28818	piRNA	0	0	0	1	0	0	0	0	0	0	0
piR-cel-28820	piRNA	0	0	0	0	0	0	0	0	0	0	0
piR-cel-28821	piRNA	0	0	0	0	0	0	0	0	0	2	0
piR-cel-28822	piRNA	0	0	0	0	0	0	0	0	0	1	0
piR-cel-28825	piRNA	0	0	2	1	0	0	0	0	0	1	0
piR-cel-28826	piRNA	0	0	0	0	1	0	0	0	0	1	0
piR-cel-28827	piRNA	0	1	1	1	1	0	5	0	0	2	0
piR-cel-28828	piRNA	0	0	1	0	0	0	0	0	0	0	0
piR-cel-28830	piRNA	0	0	1	0	1	0	0	0	0	0	0
piR-cel-28831	piRNA	0	0	0	0	0	0	0	0	0	0	0
piR-cel-28832	piRNA	0	0	1	0	0	0	0	0	0	0	0
piR-cel-28834	piRNA	0	0	1	2	0	0	0	0	0	0	0
piR-cel-28835	piRNA	0	0	1	0	0	0	0	0	0	0	0
piR-cel-28836	piRNA	0	0	0	0	0	0	0	0	0	1	0
piR-cel-28838	piRNA	0	0	1	0	0	0	0	0	0	0	0
piR-cel-28840	piRNA	0	0	2	0	1	1	0	0	0	2	2
piR-cel-28841	piRNA	0	0	1	0	0	0	0	0	0	0	1
piR-cel-28842	piRNA	0	0	0	0	0	0	0	0	0	0	0
piR-cel-28843	piRNA	0	0	1	5	0	1	4	0	1	8	1
piR-cel-28844	piRNA	0	0	1	0	0	0	0	1	0	0	0
piR-cel-28845	piRNA	0	0	0	0	0	0	0	0	1	2	0
piR-cel-28846	piRNA	0	0	1	2	0	1	1	0	0	1	0
piR-cel-28847	piRNA	0	0	1	0	0	1	2	0	0	0	1
piR-cel-28849	piRNA	0	0	0	0	0	0	0	0	0	0	0
piR-cel-28851	piRNA	0	0	0	0	0	0	0	0	0	0	0
piR-cel-28855	piRNA	0	0	0	0	3	0	0	2	0	2	0
piR-cel-28856	piRNA	0	0	0	0	0	0	0	0	0	0	0
piR-cel-28857	piRNA	0	0	0	0	0	0	0	0	0	1	0
piR-cel-28859	piRNA	0	4	3	4	2	0	1	0	0	1	0
piR-cel-28860	piRNA	0	0	0	0	1	0	0	0	0	1	0
piR-cel-28861	piRNA	0	0	0	2	0	1	0	0	0	1	0
piR-cel-28862	piRNA	0	0	4	1	0	0	1	1	0	3	1
piR-cel-28864	piRNA	0	0	0	0	0	0	0	0	0	0	0
piR-cel-28865	piRNA	0	0	0	0	0	0	0	0	0	2	0
piR-cel-28866	piRNA	0	0	0	0	0	0	0	0	0	0	0
piR-cel-28870	piRNA	0	0	0	0	3	0	0	2	0	0	0
piR-cel-28871	piRNA	0	0	1	0	0	0	1	0	0	0	0
piR-cel-28874	piRNA	0	0	0	0	0	0	0	0	0	0	0
piR-cel-28875	piRNA	0	0	0	1	0	0	0	0	0	0	0
piR-cel-28876	piRNA	0	0	1	0	0	0	0	0	0	2	0
piR-cel-28877	piRNA	0	1	0	0	0	0	0	0	0	0	0
piR-cel-28878	piRNA	0	0	7	0	0	0	2	0	1	3	0
piR-cel-28879	piRNA	0	1	0	1	0	0	0	0	0	3	0
piR-cel-2888	piRNA	0	3	12	5	0	0	0	2	1	3	2
piR-cel-28880	piRNA	0	0	0	0	0	0	0	0	0	0	0
piR-cel-28881	piRNA	0	0	0	0	0	0	0	0	0	0	0
piR-cel-28882	piRNA	0	0	1	0	0	0	1	0	0	0	0
piR-cel-28883	piRNA	0	0	3	1	0	0	0	0	0	1	2
piR-cel-28884	piRNA	0	0	2	0	0	0	0	0	0	1	0
piR-cel-28885	piRNA	0	0	0	0	0	0	0	0	0	1	0
piR-cel-28886	piRNA	0	0	0	0	0	0	0	0	0	0	0
piR-cel-28887	piRNA	0	0	0	1	1	0	1	0	0	0	0
piR-cel-28889	piRNA	0	0	1	0	0	0	1	0	0	1	0
piR-cel-28890	piRNA	0	1	0	0	0	0	0	0	0	0	0
piR-cel-28894	piRNA	0	1	0	0	0	0	1	0	0	0	0
piR-cel-28897	piRNA	0	0	0	0	0	0	0	0	0	0	0
piR-cel-28899	piRNA	0	0	0	0	0	0	0	0	0	0	0
piR-cel-289	piRNA	0	0	0	0	0	0	0	0	0	0	0
piR-cel-28901	piRNA	0	0	1	0	0	0	0	0	0	0	0
piR-cel-28902	piRNA	0	0	0	0	0	0	0	0	0	0	0
piR-cel-28904	piRNA	0	0	1	1	0	0	0	0	0	0	0
piR-cel-28906	piRNA	0	0	0	0	0	0	0	0	0	0	0
piR-cel-28907	piRNA	0	1	0	0	0	0	1	0	0	0	0
piR-cel-28908	piRNA	0	3	6	1	0	2	0	0	0	1	1
piR-cel-28909	piRNA	0	0	6	1	0	1	1	0	0	0	0
piR-cel-28912	piRNA	0	0	0	0	0	0	0	0	0	0	0
piR-cel-28914	piRNA	0	0	1	1	1	3	2	0	0	3	0
piR-cel-28915	piRNA	0	0	1	0	0	0	0	0	0	1	0
piR-cel-28916	piRNA	0	2	2	0	3	4	3	1	1	1	1
piR-cel-28917	piRNA	0	4	3	2	0	0	2	0	2	0	0
piR-cel-28918	piRNA	0	0	1	1	0	0	0	0	1	0	0
piR-cel-28919	piRNA	0	1	5	1	0	1	0	0	0	0	0
piR-cel-2892	piRNA	0	0	1	0	0	0	0	0	0	0	2
piR-cel-28922	piRNA	0	0	0	0	0	0	0	0	0	4	0
piR-cel-28923	piRNA	0	0	0	1	0	0	0	0	0	0	0
piR-cel-28925	piRNA	0	0	0	0	0	0	0	0	0	0	0
piR-cel-28926	piRNA	0	0	0	1	0	0	0	0	0	0	0
piR-cel-28928	piRNA	0	0	5	5	0	0	0	0	1	0	0
piR-cel-28929	piRNA	0	2	2	0	0	0	0	0	0	0	0
piR-cel-28930	piRNA	0	0	0	0	0	0	0	0	0	1	0
piR-cel-28933	piRNA	0	0	0	0	0	0	0	0	0	0	0
piR-cel-28934	piRNA	0	0	0	0	0	0	0	0	0	0	0
piR-cel-28935	piRNA	0	1	0	1	1	0	0	0	0	0	0
piR-cel-28937	piRNA	0	0	0	0	0	0	0	0	0	0	1
piR-cel-28938	piRNA	0	1	3	1	0	0	0	2	0	0	2
piR-cel-28939	piRNA	0	0	0	1	2	0	0	0	0	0	0
piR-cel-28940	piRNA	0	0	0	0	0	0	0	0	0	1	0
piR-cel-28942	piRNA	0	0	0	1	0	0	1	0	0	0	0
piR-cel-28944	piRNA	0	0	3	0	0	0	0	0	0	1	0
piR-cel-28945	piRNA	0	0	0	0	0	0	0	0	0	2	0
piR-cel-28949	piRNA	0	0	0	0	0	0	0	0	0	1	0
piR-cel-28951	piRNA	0	0	4	0	0	1	0	0	0	0	0
piR-cel-28952	piRNA	0	0	0	4	0	0	1	0	0	0	0
piR-cel-28955	piRNA	0	0	0	0	0	0	0	0	0	0	0
piR-cel-28957	piRNA	0	1	1	0	0	0	0	0	2	0	0
piR-cel-28959	piRNA	0	0	1	0	0	0	1	0	0	3	0
piR-cel-2896	piRNA	0	0	0	0	0	0	0	0	0	0	1
piR-cel-28963	piRNA	0	0	2	0	3	3	3	0	1	1	0
piR-cel-28965	piRNA	0	0	1	0	0	0	0	0	0	2	0
piR-cel-28966	piRNA	0	0	0	0	0	0	0	1	0	0	0
piR-cel-28968	piRNA	0	0	2	0	0	0	0	0	0	1	0
piR-cel-28970	piRNA	0	0	1	0	1	0	0	0	0	1	0
piR-cel-28971	piRNA	0	0	2	0	0	0	0	0	0	3	0
piR-cel-28972	piRNA	0	0	0	0	0	0	0	0	0	0	0
piR-cel-28974	piRNA	0	1	1	0	2	4	3	0	0	3	0
piR-cel-28975	piRNA	0	0	0	0	0	0	0	0	0	2	0
piR-cel-28977	piRNA	0	0	0	0	0	0	0	0	0	0	0
piR-cel-28978	piRNA	0	1	4	1	0	0	0	0	1	0	1
piR-cel-28979	piRNA	0	1	0	1	0	2	0	0	0	2	1
piR-cel-28981	piRNA	0	0	0	0	0	0	0	0	0	0	0
piR-cel-28982	piRNA	0	0	1	0	0	0	1	0	0	1	0
piR-cel-28983	piRNA	0	1	0	20	3	3	0	0	0	3	0
piR-cel-28985	piRNA	0	0	0	0	0	0	0	0	0	0	0
piR-cel-28986	piRNA	0	0	0	0	0	0	0	0	0	0	0
piR-cel-2899	piRNA	0	1	3	1	4	1	3	0	0	0	0
piR-cel-28991	piRNA	0	0	3	1	0	0	0	0	0	0	0
piR-cel-28992	piRNA	0	0	0	0	0	0	0	0	0	0	0
piR-cel-28994	piRNA	0	0	1	2	0	0	0	0	0	0	3
piR-cel-28996	piRNA	0	3	1	1	2	0	1	0	0	1	0
piR-cel-28997	piRNA	0	0	0	0	1	2	0	0	0	1	0
piR-cel-28998	piRNA	0	0	0	0	1	0	0	0	0	0	0
piR-cel-28999	piRNA	0	0	0	0	0	2	0	1	0	0	1
piR-cel-29	piRNA	0	0	0	0	0	0	0	0	0	0	0
piR-cel-29000	piRNA	0	0	0	0	0	0	0	0	0	0	0
piR-cel-29001	piRNA	0	2	0	0	0	1	0	0	1	0	0
piR-cel-29002	piRNA	0	2	0	1	0	0	0	1	0	0	0
piR-cel-29003	piRNA	0	1	0	0	0	0	0	0	0	0	0
piR-cel-29004	piRNA	0	0	0	0	0	0	0	2	0	0	0
piR-cel-29005	piRNA	0	0	1	0	1	0	1	0	0	2	1
piR-cel-29006	piRNA	0	0	0	1	0	0	0	0	0	0	0
piR-cel-29007	piRNA	0	4	7	2	1	1	4	0	0	158	0
piR-cel-29008	piRNA	0	0	0	0	0	0	0	0	0	0	0
piR-cel-29011	piRNA	0	0	2	0	0	0	0	0	0	0	0
piR-cel-29015	piRNA	0	0	0	0	1	0	0	0	0	2	0
piR-cel-29016	piRNA	0	0	0	4	0	1	0	0	0	0	0
piR-cel-29017	piRNA	0	0	0	2	0	0	0	0	0	0	0
piR-cel-29018	piRNA	0	0	0	0	1	0	0	0	0	0	0
piR-cel-29019	piRNA	0	1	1	0	1	0	0	1	0	1	0
piR-cel-29020	piRNA	0	0	2	0	0	0	0	0	0	0	0
piR-cel-29021	piRNA	0	0	0	0	0	0	0	0	0	1	0
piR-cel-29022	piRNA	0	0	0	0	0	0	0	0	0	1	0
piR-cel-29023	piRNA	0	0	0	0	0	2	0	0	0	1	0
piR-cel-29024	piRNA	0	0	0	0	0	0	0	0	0	0	0
piR-cel-29025	piRNA	0	0	0	0	0	0	0	0	0	0	0
piR-cel-29026	piRNA	0	1	1	1	1	0	0	0	0	0	0
piR-cel-29027	piRNA	0	0	2	0	0	0	0	0	0	0	1
piR-cel-29028	piRNA	0	0	2	0	2	0	0	1	0	1	0
piR-cel-29029	piRNA	0	0	0	0	0	0	0	0	0	1	1
piR-cel-29030	piRNA	0	2	2	0	1	3	3	0	1	2	0
piR-cel-29032	piRNA	0	0	0	1	0	0	0	0	0	1	0
piR-cel-29035	piRNA	0	0	0	0	0	0	0	0	0	0	0
piR-cel-29036	piRNA	0	1	0	0	0	0	4	0	0	1	0
piR-cel-29037	piRNA	0	0	0	0	0	0	0	0	0	0	0
piR-cel-29038	piRNA	0	2	2	0	3	0	1	0	0	2	0
piR-cel-2904	piRNA	0	3	14	6	10	7	3	3	5	3	14
piR-cel-29041	piRNA	0	1	1	0	1	1	0	0	0	1	0
piR-cel-29042	piRNA	0	1	0	0	0	0	0	0	0	0	0
piR-cel-29043	piRNA	0	0	0	0	0	0	0	0	0	0	0
piR-cel-29045	piRNA	0	0	1	0	0	1	0	1	0	1	0
piR-cel-29046	piRNA	0	1	1	0	0	0	0	0	0	0	1
piR-cel-29049	piRNA	0	0	1	0	0	0	0	0	0	0	0
piR-cel-29050	piRNA	0	0	3	1	0	0	1	0	0	0	2
piR-cel-29052	piRNA	0	0	0	0	0	0	0	0	0	1	0
piR-cel-29053	piRNA	0	0	0	0	0	0	0	0	0	0	0
piR-cel-29054	piRNA	0	0	1	1	0	0	0	0	0	1	0
piR-cel-29057	piRNA	0	0	1	0	0	0	0	0	0	0	0
piR-cel-29059	piRNA	0	3	2	2	1	0	2	5	4	3	5
piR-cel-2906	piRNA	0	0	0	0	0	1	1	1	0	0	1
piR-cel-29060	piRNA	0	0	1	0	0	0	0	0	0	2	0
piR-cel-29061	piRNA	0	0	0	0	0	0	0	0	0	0	0
piR-cel-29062	piRNA	0	3	3	2	0	1	0	0	0	2	0
piR-cel-29063	piRNA	0	1	4	1	1	0	0	0	0	2	2
piR-cel-29065	piRNA	0	0	0	0	0	0	1	0	0	0	0
piR-cel-29066	piRNA	0	0	0	1	0	0	0	0	0	2	0
piR-cel-29068	piRNA	0	2	1	0	0	0	1	0	0	1	0
piR-cel-29069	piRNA	0	0	0	0	0	0	0	0	0	0	0
piR-cel-29070	piRNA	0	0	3	0	0	0	0	0	0	0	0
piR-cel-29071	piRNA	0	0	3	0	3	0	3	0	1	3	0
piR-cel-29072	piRNA	0	0	0	0	0	0	0	0	0	0	0
piR-cel-29073	piRNA	0	2	1	3	3	5	2	1	1	3	1
piR-cel-29074	piRNA	0	0	0	0	0	0	2	0	0	0	0
piR-cel-29075	piRNA	0	0	1	0	0	1	0	1	0	0	0
piR-cel-29077	piRNA	0	0	0	0	0	0	0	0	0	0	1
piR-cel-29078	piRNA	0	0	0	0	1	0	0	0	0	0	0
piR-cel-29079	piRNA	0	0	2	0	1	1	2	2	1	0	1
piR-cel-29080	piRNA	0	0	4	1	4	1	0	1	0	4	0
piR-cel-29081	piRNA	0	0	0	0	0	0	0	0	0	0	0
piR-cel-29082	piRNA	0	0	0	0	0	0	0	0	0	0	0
piR-cel-29083	piRNA	0	0	2	0	0	1	0	0	0	5	0
piR-cel-29084	piRNA	0	0	0	0	0	0	0	0	0	2	0
piR-cel-29085	piRNA	0	0	5	4	0	0	0	0	0	2	2
piR-cel-29087	piRNA	0	0	1	0	0	0	0	0	0	0	0
piR-cel-29089	piRNA	0	1	2	4	1	4	0	1	0	0	0
piR-cel-29090	piRNA	0	0	0	0	0	0	0	0	0	1	1
piR-cel-29092	piRNA	0	0	0	1	1	0	0	0	1	0	0
piR-cel-29093	piRNA	0	0	0	0	0	0	0	0	0	0	1
piR-cel-29095	piRNA	0	0	1	1	0	0	1	0	0	4	0
piR-cel-29096	piRNA	0	0	0	0	0	0	0	0	0	1	0
piR-cel-29099	piRNA	0	0	1	4	0	0	0	0	0	0	0
piR-cel-29100	piRNA	0	0	0	0	0	0	0	0	0	0	0
piR-cel-29102	piRNA	0	0	2	1	0	0	0	0	0	0	0
piR-cel-29103	piRNA	0	0	0	0	0	0	0	0	0	0	0
piR-cel-29104	piRNA	0	0	0	2	0	0	1	0	0	0	0
piR-cel-29105	piRNA	0	1	1	2	0	0	1	0	0	0	0
piR-cel-29107	piRNA	0	0	2	0	0	0	0	0	0	0	0
piR-cel-29108	piRNA	0	0	0	0	0	0	0	0	0	0	0
piR-cel-29109	piRNA	0	0	0	0	0	0	0	0	0	0	0
piR-cel-29110	piRNA	0	0	1	0	0	0	0	0	1	0	0
piR-cel-29112	piRNA	0	0	0	2	0	0	0	0	0	1	0
piR-cel-29113	piRNA	0	0	1	0	0	0	0	1	0	1	0
piR-cel-29114	piRNA	0	0	4	0	0	0	0	0	0	0	0
piR-cel-29115	piRNA	0	0	0	0	0	0	0	0	0	1	0
piR-cel-29116	piRNA	0	0	2	4	0	0	0	0	0	2	1
piR-cel-29117	piRNA	0	0	6	0	0	0	0	0	0	0	0
piR-cel-29119	piRNA	0	0	0	0	1	0	0	0	0	4	0
piR-cel-2912	piRNA	0	1	0	5	3	0	0	0	0	0	0
piR-cel-29120	piRNA	0	0	3	0	0	0	0	0	0	0	0
piR-cel-29121	piRNA	0	0	0	0	0	0	0	0	0	0	0
piR-cel-29123	piRNA	0	0	0	0	0	3	0	0	0	3	0
piR-cel-29124	piRNA	0	0	1	0	0	0	0	0	0	0	0
piR-cel-29125	piRNA	0	0	0	0	0	1	2	0	0	1	0
piR-cel-29127	piRNA	0	1	0	0	0	0	0	0	0	0	0
piR-cel-29128	piRNA	0	0	0	0	0	0	0	0	0	0	0
piR-cel-29131	piRNA	0	1	1	0	0	0	0	0	0	0	1
piR-cel-29134	piRNA	0	0	0	0	0	1	0	2	0	4	0
piR-cel-29135	piRNA	0	0	0	0	0	0	0	0	0	0	0
piR-cel-29136	piRNA	0	0	1	0	0	0	0	0	0	0	0
piR-cel-29138	piRNA	0	0	2	0	0	0	0	0	0	0	0
piR-cel-29139	piRNA	0	2	1	0	0	0	0	0	0	1	0
piR-cel-29140	piRNA	0	1	0	0	1	0	0	0	0	0	0
piR-cel-29141	piRNA	0	0	0	0	0	0	0	0	1	1	0
piR-cel-29142	piRNA	0	0	0	0	0	0	0	0	0	0	0
piR-cel-29143	piRNA	0	0	0	0	0	0	0	0	0	0	0
piR-cel-29147	piRNA	0	0	1	0	0	0	0	0	0	0	0
piR-cel-29148	piRNA	0	2	2	3	5	1	3	0	0	3	0
piR-cel-29153	piRNA	0	0	0	0	0	0	0	0	0	1	0
piR-cel-29154	piRNA	0	0	2	3	0	0	0	0	0	0	0
piR-cel-29155	piRNA	0	0	1	2	0	0	0	2	0	0	1
piR-cel-29156	piRNA	0	1	2	0	3	0	1	0	0	1	1
piR-cel-29157	piRNA	0	0	0	0	0	0	0	0	0	0	0
piR-cel-29158	piRNA	0	0	3	1	0	0	1	0	0	1	0
piR-cel-29159	piRNA	0	0	0	0	0	2	0	0	0	2	0
piR-cel-29160	piRNA	0	0	0	1	0	0	0	0	0	0	0
piR-cel-29162	piRNA	0	1	1	0	0	0	0	1	0	4	0
piR-cel-29163	piRNA	0	0	1	1	0	0	0	1	0	0	0
piR-cel-29164	piRNA	0	0	1	1	0	0	0	0	0	1	0
piR-cel-29165	piRNA	0	0	0	1	0	0	0	0	0	1	0
piR-cel-29166	piRNA	0	0	0	0	2	0	0	0	0	1	0
piR-cel-29167	piRNA	0	0	2	0	0	0	1	0	0	0	0
piR-cel-29168	piRNA	0	0	0	0	0	0	0	0	0	0	0
piR-cel-29169	piRNA	0	7	14	5	1	0	2	1	0	3	2
piR-cel-29170	piRNA	0	0	0	0	1	0	0	0	0	1	0
piR-cel-29171	piRNA	0	0	0	0	0	0	0	0	0	0	0
piR-cel-29172	piRNA	0	0	1	0	0	0	0	1	0	0	0
piR-cel-29173	piRNA	0	2	4	0	0	0	0	0	0	1	0
piR-cel-29174	piRNA	0	0	1	1	0	0	2	0	1	0	0
piR-cel-29176	piRNA	0	0	0	0	2	0	0	0	0	0	0
piR-cel-29178	piRNA	0	0	0	0	0	0	0	0	0	0	0
piR-cel-29179	piRNA	0	0	0	1	0	0	0	0	0	0	0
piR-cel-2918	piRNA	0	0	2	2	0	0	0	0	0	0	0
piR-cel-29181	piRNA	0	1	1	1	2	1	1	1	0	0	0
piR-cel-29183	piRNA	0	0	0	0	0	0	0	0	0	1	0
piR-cel-29185	piRNA	0	0	0	0	3	0	0	1	0	0	0
piR-cel-29186	piRNA	0	0	3	0	0	0	1	0	1	7	0
piR-cel-29187	piRNA	0	0	4	2	6	2	5	0	0	2	0
piR-cel-29189	piRNA	0	0	2	2	2	0	0	0	0	2	1
piR-cel-2919	piRNA	0	3	2	0	0	0	0	0	0	0	0
piR-cel-29191	piRNA	0	0	1	1	0	0	0	0	0	0	0
piR-cel-29192	piRNA	0	0	0	0	0	0	0	0	0	2	0
piR-cel-29194	piRNA	0	0	0	0	0	0	0	0	0	0	0
piR-cel-29195	piRNA	0	0	1	0	1	1	1	0	1	0	0
piR-cel-29196	piRNA	0	0	0	0	0	0	1	0	0	0	0
piR-cel-29197	piRNA	0	0	0	0	0	0	1	1	0	2	0
piR-cel-29198	piRNA	0	0	2	2	0	0	0	0	0	2	1
piR-cel-29199	piRNA	0	2	1	0	0	1	0	0	0	0	0
piR-cel-292	piRNA	0	1	3	3	1	0	0	0	0	0	0
piR-cel-29200	piRNA	0	0	0	0	0	3	0	0	0	1	1
piR-cel-29201	piRNA	0	0	1	2	2	0	0	0	0	1	1
piR-cel-29202	piRNA	0	0	0	0	0	0	0	0	0	0	0
piR-cel-29204	piRNA	0	0	0	0	0	0	0	0	0	0	0
piR-cel-29206	piRNA	0	2	0	1	0	1	0	1	1	1	3
piR-cel-29209	piRNA	0	0	0	0	0	0	0	0	0	0	0
piR-cel-29210	piRNA	0	0	0	0	0	0	0	0	0	0	0
piR-cel-29212	piRNA	0	0	0	0	0	0	0	0	0	0	0
piR-cel-29214	piRNA	0	0	1	0	0	0	0	0	0	1	0
piR-cel-29217	piRNA	0	0	2	0	0	0	0	0	1	1	0
piR-cel-29219	piRNA	0	0	0	0	0	0	1	0	0	0	0
piR-cel-2922	piRNA	0	0	0	1	0	0	0	0	0	0	0
piR-cel-29220	piRNA	0	0	4	0	0	0	0	0	0	1	1
piR-cel-29221	piRNA	0	0	0	0	0	1	0	0	0	0	0
piR-cel-29222	piRNA	0	0	0	0	0	0	0	0	0	2	2
piR-cel-29224	piRNA	0	1	4	2	0	0	0	0	0	0	0
piR-cel-29227	piRNA	0	1	2	0	0	0	0	1	1	1	0
piR-cel-29230	piRNA	0	0	0	0	1	0	0	0	0	1	0
piR-cel-29231	piRNA	0	0	0	0	0	0	0	0	0	0	0
piR-cel-29234	piRNA	0	0	0	0	0	0	0	0	0	1	0
piR-cel-29235	piRNA	0	1	0	0	0	0	0	0	0	0	1
piR-cel-29236	piRNA	0	0	0	0	0	0	0	0	0	4	0
piR-cel-29237	piRNA	0	0	0	1	0	0	0	0	0	0	0
piR-cel-29238	piRNA	0	0	0	0	0	0	0	0	0	0	0
piR-cel-29239	piRNA	0	0	3	3	1	0	0	0	0	0	0
piR-cel-2924	piRNA	0	1	4	0	0	0	0	1	0	3	0
piR-cel-29240	piRNA	0	0	0	0	1	0	0	0	0	0	1
piR-cel-29241	piRNA	0	0	0	0	0	0	0	0	2	1	0
piR-cel-29243	piRNA	0	0	3	0	0	0	0	0	0	0	1
piR-cel-29244	piRNA	0	0	0	2	0	0	0	0	0	0	0
piR-cel-29245	piRNA	0	0	0	0	0	0	0	0	0	0	0
piR-cel-29246	piRNA	0	0	3	0	0	0	0	0	1	0	0
piR-cel-29247	piRNA	0	0	0	0	1	0	0	0	0	0	0
piR-cel-29249	piRNA	0	0	0	0	0	0	0	0	0	0	0
piR-cel-29250	piRNA	0	0	0	0	0	1	0	0	0	5	1
piR-cel-29251	piRNA	0	1	0	0	0	0	0	0	0	0	0
piR-cel-29252	piRNA	0	0	2	1	0	0	0	0	0	1	0
piR-cel-29253	piRNA	0	1	2	1	1	0	1	0	1	1	0
piR-cel-29256	piRNA	0	0	0	0	1	0	0	0	0	0	0
piR-cel-29258	piRNA	0	0	1	0	1	0	0	0	2	3	2
piR-cel-2926	piRNA	0	2	2	1	0	1	4	2	0	1	1
piR-cel-29260	piRNA	0	0	0	1	0	0	0	0	0	0	0
piR-cel-29262	piRNA	0	0	0	0	0	0	0	0	0	0	0
piR-cel-29263	piRNA	0	0	0	0	0	0	0	0	0	150	1
piR-cel-29266	piRNA	0	0	0	0	0	0	0	0	0	0	0
piR-cel-2927	piRNA	0	0	0	0	0	0	0	0	0	0	0
piR-cel-29270	piRNA	0	0	0	0	0	0	1	0	0	0	0
piR-cel-29273	piRNA	0	0	3	0	0	0	0	1	0	2	0
piR-cel-29277	piRNA	0	4	9	1	0	0	0	0	0	0	0
piR-cel-29278	piRNA	0	0	0	0	0	0	0	0	0	0	0
piR-cel-29279	piRNA	0	0	0	0	0	0	0	0	1	0	0
piR-cel-29280	piRNA	0	0	0	0	0	0	0	0	2	0	0
piR-cel-29281	piRNA	0	0	1	1	0	0	0	0	0	0	0
piR-cel-29282	piRNA	0	0	2	0	0	0	0	0	0	0	2
piR-cel-29283	piRNA	0	0	0	1	0	0	0	0	0	0	0
piR-cel-29285	piRNA	0	1	0	0	0	0	0	0	0	0	0
piR-cel-29286	piRNA	0	0	1	2	0	0	0	1	0	2	1
piR-cel-29287	piRNA	0	0	1	0	0	3	1	0	0	0	0
piR-cel-29288	piRNA	0	0	4	0	0	0	0	0	0	0	0
piR-cel-29290	piRNA	0	0	24	0	0	0	0	0	0	0	0
piR-cel-29291	piRNA	0	0	3	2	0	2	1	0	1	34	0
piR-cel-29292	piRNA	0	0	2	0	0	0	0	0	0	1	0
piR-cel-29294	piRNA	0	0	0	0	0	0	0	0	0	0	0
piR-cel-29296	piRNA	0	0	2	0	0	0	0	0	0	0	0
piR-cel-29299	piRNA	0	0	0	0	0	0	0	0	0	1	1
piR-cel-2930	piRNA	0	0	0	0	0	0	0	0	0	0	0
piR-cel-29301	piRNA	0	0	0	0	0	0	0	0	0	0	0
piR-cel-29302	piRNA	0	1	1	0	0	0	0	0	0	0	0
piR-cel-29303	piRNA	0	0	0	1	0	1	0	1	0	4	1
piR-cel-29306	piRNA	0	0	1	0	0	0	0	0	1	0	1
piR-cel-29307	piRNA	0	0	0	0	1	0	0	1	0	4	1
piR-cel-29308	piRNA	0	0	3	0	0	0	0	0	0	1	1
piR-cel-29309	piRNA	0	0	1	1	0	0	0	0	0	3	0
piR-cel-2931	piRNA	0	0	0	0	0	0	0	0	0	0	0
piR-cel-29310	piRNA	0	0	0	0	0	0	0	0	0	0	0
piR-cel-29311	piRNA	0	0	0	0	0	2	0	0	0	1	0
piR-cel-29312	piRNA	0	0	8	0	0	0	0	0	1	0	1
piR-cel-29313	piRNA	0	0	0	0	0	0	0	0	0	0	0
piR-cel-29315	piRNA	0	0	0	0	0	1	0	0	0	0	0
piR-cel-29316	piRNA	0	0	0	0	0	0	0	0	0	0	0
piR-cel-29317	piRNA	0	0	2	0	0	0	0	0	0	0	1
piR-cel-2932	piRNA	0	0	0	0	0	0	0	0	0	1	1
piR-cel-29320	piRNA	0	0	1	0	0	0	0	0	0	7	0
piR-cel-29321	piRNA	0	4	1	2	2	0	0	0	0	0	0
piR-cel-29322	piRNA	0	0	0	0	0	0	0	0	0	0	0
piR-cel-29323	piRNA	0	0	0	1	0	0	0	0	0	1	0
piR-cel-29325	piRNA	0	0	1	1	0	0	0	0	1	1	1
piR-cel-29327	piRNA	0	0	1	0	0	0	1	0	0	0	1
piR-cel-29328	piRNA	0	0	2	0	0	0	0	0	0	0	1
piR-cel-29329	piRNA	0	0	1	1	0	0	0	0	0	0	0
piR-cel-29330	piRNA	0	0	0	0	0	0	0	0	0	2	0
piR-cel-29331	piRNA	0	0	0	0	0	1	0	0	0	0	0
piR-cel-29334	piRNA	0	1	7	3	0	0	0	0	0	0	0
piR-cel-29336	piRNA	0	0	0	0	0	0	0	0	0	3	0
piR-cel-29339	piRNA	0	0	0	0	0	0	0	0	0	1	0
piR-cel-29340	piRNA	0	0	1	1	0	0	0	0	0	0	0
piR-cel-29341	piRNA	0	0	0	1	0	0	0	0	0	3	0
piR-cel-29342	piRNA	0	0	2	0	0	0	0	0	0	0	0
piR-cel-29344	piRNA	0	0	0	0	1	3	1	0	0	1	0
piR-cel-29345	piRNA	0	0	0	0	0	0	0	0	0	0	0
piR-cel-29346	piRNA	0	1	0	0	0	0	2	0	0	0	0
piR-cel-29347	piRNA	0	0	0	0	0	0	0	0	0	2	0
piR-cel-29348	piRNA	0	0	0	0	0	0	0	0	0	0	0
piR-cel-29349	piRNA	0	1	0	0	0	0	0	0	0	0	1
piR-cel-29350	piRNA	0	0	1	0	0	0	0	0	0	0	1
piR-cel-29351	piRNA	0	0	0	0	0	0	0	0	0	0	0
piR-cel-29354	piRNA	0	0	1	2	0	0	0	0	0	0	0
piR-cel-29355	piRNA	0	0	0	0	0	0	0	0	0	0	0
piR-cel-29357	piRNA	0	0	0	0	0	0	1	0	0	1	0
piR-cel-29358	piRNA	0	0	6	5	1	0	0	0	0	1	0
piR-cel-2936	piRNA	0	0	0	0	0	0	0	0	0	0	0
piR-cel-29360	piRNA	0	1	0	0	0	0	2	0	0	0	0
piR-cel-29364	piRNA	0	0	0	0	0	0	0	0	0	0	0
piR-cel-29367	piRNA	0	0	3	2	0	1	0	0	0	1	0
piR-cel-29368	piRNA	0	0	0	0	0	0	2	0	0	0	0
piR-cel-29369	piRNA	0	0	0	0	0	1	0	0	0	4	0
piR-cel-29370	piRNA	0	0	0	0	0	0	0	0	0	0	0
piR-cel-29371	piRNA	0	0	0	0	1	2	0	0	0	2	0
piR-cel-29372	piRNA	0	0	0	0	0	0	0	0	0	0	0
piR-cel-29374	piRNA	0	0	0	0	0	0	0	0	0	0	0
piR-cel-29375	piRNA	0	5	3	2	3	3	3	3	2	2	0
piR-cel-29376	piRNA	0	0	1	0	0	0	0	0	0	0	0
piR-cel-29378	piRNA	0	0	0	0	0	0	0	0	0	0	0
piR-cel-29379	piRNA	0	0	1	0	0	0	0	0	0	3	1
piR-cel-2938	piRNA	0	0	1	1	0	0	0	0	0	0	0
piR-cel-29380	piRNA	0	0	0	0	0	0	0	0	0	0	0
piR-cel-29381	piRNA	0	0	0	0	0	0	0	0	0	0	0
piR-cel-29382	piRNA	0	1	0	1	0	0	0	0	0	0	0
piR-cel-29384	piRNA	0	1	9	0	7	15	14	2	0	4	3
piR-cel-29385	piRNA	0	0	0	0	0	0	0	0	0	0	1
piR-cel-29386	piRNA	0	0	2	2	0	0	0	0	0	0	0
piR-cel-29387	piRNA	0	0	0	0	0	1	0	0	0	2	1
piR-cel-29388	piRNA	0	0	0	0	0	3	0	0	0	0	0
piR-cel-29389	piRNA	0	0	0	0	0	0	0	0	0	0	0
piR-cel-2939	piRNA	0	0	8	4	1	1	5	1	1	3	1
piR-cel-29390	piRNA	0	0	0	0	0	0	0	0	0	0	0
piR-cel-29391	piRNA	0	0	0	0	0	0	0	0	0	0	1
piR-cel-29393	piRNA	0	1	1	1	0	0	1	0	0	0	0
piR-cel-29394	piRNA	0	0	1	0	0	1	0	0	0	0	0
piR-cel-29396	piRNA	0	1	3	1	0	0	0	0	0	0	3
piR-cel-29397	piRNA	0	0	0	0	0	0	0	0	0	0	0
piR-cel-29398	piRNA	0	0	5	1	3	0	0	0	0	1	0
piR-cel-29399	piRNA	0	1	4	0	5	3	4	1	2	11	1
piR-cel-29400	piRNA	0	2	0	1	0	0	0	0	0	2	2
piR-cel-29401	piRNA	0	0	0	1	0	0	0	1	0	1	0
piR-cel-29402	piRNA	0	0	3	0	0	0	0	0	0	0	0
piR-cel-29404	piRNA	0	0	0	0	0	0	0	0	0	0	0
piR-cel-29405	piRNA	0	0	0	0	0	0	1	0	0	1	0
piR-cel-29406	piRNA	0	0	1	1	0	0	0	0	0	0	0
piR-cel-29407	piRNA	0	0	0	0	0	0	0	0	0	0	0
piR-cel-29408	piRNA	0	1	3	3	0	0	0	1	0	1	0
piR-cel-29409	piRNA	0	0	1	0	0	0	0	0	0	0	0
piR-cel-29410	piRNA	0	2	2	0	0	0	0	0	0	1	1
piR-cel-29411	piRNA	0	0	0	0	0	0	0	0	0	0	0
piR-cel-29415	piRNA	0	0	1	1	0	0	0	1	0	0	0
piR-cel-29416	piRNA	0	0	0	0	0	0	0	0	0	0	0
piR-cel-29417	piRNA	0	0	0	0	0	0	1	0	0	0	0
piR-cel-29419	piRNA	0	1	0	0	0	0	0	0	0	0	0
piR-cel-29420	piRNA	0	0	0	0	0	0	0	0	0	0	0
piR-cel-29421	piRNA	0	2	1	4	0	0	2	0	1	0	0
piR-cel-29422	piRNA	0	0	0	0	0	0	0	0	0	0	0
piR-cel-29424	piRNA	0	1	0	0	0	0	2	1	0	1	0
piR-cel-29425	piRNA	0	0	4	0	1	0	0	0	1	0	0
piR-cel-29426	piRNA	0	0	0	0	0	0	1	0	0	0	1
piR-cel-29427	piRNA	0	0	0	0	0	1	3	0	0	1	2
piR-cel-29428	piRNA	0	0	0	0	0	0	0	0	0	0	0
piR-cel-29430	piRNA	0	0	1	0	0	0	0	1	0	1	0
piR-cel-29431	piRNA	0	2	1	0	0	0	0	0	1	2	0
piR-cel-29433	piRNA	0	0	1	1	1	3	2	0	0	3	0
piR-cel-29435	piRNA	0	1	8	1	1	0	0	3	0	1	0
piR-cel-29436	piRNA	0	0	0	0	0	0	0	0	0	1	0
piR-cel-29439	piRNA	0	0	0	1	0	0	0	0	0	0	0
piR-cel-29442	piRNA	0	0	1	1	0	0	0	0	0	0	1
piR-cel-29443	piRNA	0	0	1	0	0	0	1	0	0	0	0
piR-cel-29444	piRNA	0	0	0	7	0	0	1	0	0	0	0
piR-cel-29445	piRNA	0	0	0	0	0	1	0	0	0	1	0
piR-cel-29447	piRNA	0	0	2	1	5	2	0	0	1	1	4
piR-cel-29448	piRNA	0	0	1	1	0	0	0	0	0	0	1
piR-cel-2945	piRNA	0	0	1	0	0	0	0	0	0	0	0
piR-cel-29450	piRNA	0	0	0	0	0	0	0	0	0	0	0
piR-cel-29451	piRNA	0	0	0	0	0	0	0	0	0	0	0
piR-cel-29452	piRNA	0	0	1	2	0	0	0	0	0	0	0
piR-cel-29453	piRNA	0	0	0	1	0	0	0	0	0	0	0
piR-cel-29455	piRNA	0	0	0	0	0	0	0	0	0	0	0
piR-cel-29456	piRNA	0	0	5	3	0	0	0	0	0	1	0
piR-cel-29459	piRNA	0	0	5	3	0	0	0	1	4	5	2
piR-cel-29460	piRNA	0	0	0	0	1	0	0	0	0	1	0
piR-cel-29462	piRNA	0	0	0	0	0	0	0	0	0	0	0
piR-cel-29463	piRNA	0	0	1	0	0	0	0	0	0	0	0
piR-cel-29464	piRNA	0	1	11	10	0	0	0	1	2	6	2
piR-cel-29465	piRNA	0	0	2	0	0	0	0	0	0	0	0
piR-cel-29466	piRNA	0	0	0	0	0	0	1	0	0	0	0
piR-cel-29467	piRNA	0	3	6	3	6	2	1	2	0	1	3
piR-cel-29468	piRNA	0	0	1	0	0	0	0	0	0	0	0
piR-cel-29469	piRNA	0	0	0	0	0	0	0	0	0	0	0
piR-cel-29470	piRNA	0	0	0	1	0	0	0	0	0	0	0
piR-cel-29471	piRNA	0	0	0	0	0	0	0	0	0	0	0
piR-cel-29472	piRNA	0	0	0	0	0	0	0	0	0	0	0
piR-cel-29473	piRNA	0	1	4	0	0	0	0	0	0	0	0
piR-cel-29474	piRNA	0	0	0	0	0	0	0	0	0	0	0
piR-cel-29475	piRNA	0	2	4	0	0	0	0	0	0	2	0
piR-cel-29476	piRNA	0	0	1	0	0	0	0	0	0	0	0
piR-cel-29477	piRNA	0	0	0	2	0	0	0	0	0	0	1
piR-cel-29479	piRNA	0	0	0	0	0	0	0	0	0	1	0
piR-cel-29482	piRNA	0	1	0	2	0	0	0	0	0	0	0
piR-cel-29483	piRNA	0	1	0	0	0	0	0	0	0	0	1
piR-cel-29484	piRNA	0	0	0	0	1	4	2	1	0	5	4
piR-cel-29485	piRNA	0	0	4	0	0	1	1	0	0	0	0
piR-cel-29486	piRNA	0	0	0	1	0	0	0	0	0	0	0
piR-cel-29488	piRNA	0	0	0	0	0	0	0	0	0	0	0
piR-cel-29493	piRNA	0	0	1	1	0	0	0	1	0	1	1
piR-cel-29494	piRNA	0	0	0	2	0	0	0	1	0	1	0
piR-cel-29496	piRNA	0	0	0	0	0	0	0	0	0	0	1
piR-cel-29497	piRNA	0	1	5	0	0	0	1	0	0	0	0
piR-cel-29498	piRNA	0	0	1	0	0	0	0	0	0	0	1
piR-cel-295	piRNA	0	2	3	0	6	1	2	0	0	0	2
piR-cel-29500	piRNA	0	1	0	1	2	0	0	0	0	2	1
piR-cel-29501	piRNA	0	0	1	0	0	0	1	0	0	0	0
piR-cel-29503	piRNA	0	0	1	0	0	0	0	0	0	3	0
piR-cel-29504	piRNA	0	0	0	0	0	0	0	0	0	1	0
piR-cel-29505	piRNA	0	0	1	0	0	0	0	0	0	0	0
piR-cel-29506	piRNA	0	1	2	3	0	1	0	0	0	0	0
piR-cel-29507	piRNA	0	0	0	0	0	0	0	0	0	0	0
piR-cel-29508	piRNA	0	0	0	1	0	1	0	0	0	1	2
piR-cel-29509	piRNA	0	0	0	0	0	0	1	0	1	0	0
piR-cel-2951	piRNA	0	0	0	0	0	0	0	1	0	0	0
piR-cel-29510	piRNA	0	0	0	0	0	0	0	0	0	0	0
piR-cel-29513	piRNA	0	0	3	0	0	0	0	0	0	0	1
piR-cel-29515	piRNA	0	1	0	0	0	0	0	0	0	0	0
piR-cel-29516	piRNA	0	0	0	0	0	0	0	0	0	0	0
piR-cel-29518	piRNA	0	0	1	1	0	0	0	0	0	1	0
piR-cel-29519	piRNA	0	0	2	1	0	1	0	0	0	0	0
piR-cel-29521	piRNA	0	0	0	0	0	1	4	0	0	0	0
piR-cel-29522	piRNA	0	0	0	0	0	0	0	0	0	1	0
piR-cel-29523	piRNA	0	2	1	0	0	0	0	0	0	1	0
piR-cel-29524	piRNA	0	0	3	2	0	0	1	0	0	0	0
piR-cel-29526	piRNA	0	0	5	2	0	0	0	0	0	0	0
piR-cel-29527	piRNA	0	1	1	0	0	0	0	0	0	1	2
piR-cel-29528	piRNA	0	1	0	0	11	4	1	0	0	0	0
piR-cel-29531	piRNA	0	0	1	1	0	0	0	0	0	0	0
piR-cel-29533	piRNA	0	0	0	0	0	0	0	0	0	0	0
piR-cel-29534	piRNA	0	1	1	0	0	0	0	0	0	0	0
piR-cel-29535	piRNA	0	0	3	0	0	0	0	0	0	1	0
piR-cel-29536	piRNA	0	0	2	1	0	0	0	0	0	0	0
piR-cel-29537	piRNA	0	0	0	0	0	0	0	0	0	0	0
piR-cel-29538	piRNA	0	0	2	0	0	0	0	0	0	0	0
piR-cel-29539	piRNA	0	1	1	0	3	1	0	0	0	0	0
piR-cel-29541	piRNA	0	0	4	0	1	1	1	0	0	2	0
piR-cel-29542	piRNA	0	0	0	0	0	0	0	0	0	0	0
piR-cel-29546	piRNA	0	0	0	1	0	0	0	0	0	0	0
piR-cel-29548	piRNA	0	2	1	3	0	0	1	1	0	0	2
piR-cel-29549	piRNA	0	0	2	0	2	1	5	0	0	0	2
piR-cel-29550	piRNA	0	0	2	1	0	0	0	0	0	1	0
piR-cel-29551	piRNA	0	0	0	0	0	0	4	0	0	0	0
piR-cel-29552	piRNA	0	0	0	0	0	0	0	0	0	0	0
piR-cel-29553	piRNA	0	0	2	0	0	0	0	0	0	1	0
piR-cel-29554	piRNA	0	1	1	0	0	0	0	0	0	1	0
piR-cel-29555	piRNA	0	0	0	0	0	0	0	0	0	0	0
piR-cel-29558	piRNA	0	0	2	1	0	0	0	0	0	0	0
piR-cel-29559	piRNA	0	0	6	0	0	0	0	0	0	0	0
piR-cel-29560	piRNA	0	2	4	5	0	2	1	0	1	5	3
piR-cel-29561	piRNA	0	2	4	6	0	0	2	3	0	5	2
piR-cel-29562	piRNA	0	0	0	0	0	0	0	0	0	0	0
piR-cel-29563	piRNA	0	2	0	1	0	0	0	0	0	0	0
piR-cel-29564	piRNA	0	0	1	3	0	0	0	0	0	4	0
piR-cel-29568	piRNA	0	0	1	0	0	0	0	0	0	1	0
piR-cel-29569	piRNA	0	0	0	0	0	0	0	0	0	0	0
piR-cel-29571	piRNA	0	0	3	1	0	0	0	0	0	0	0
piR-cel-29572	piRNA	0	2	0	0	0	0	0	0	0	1	0
piR-cel-29573	piRNA	0	0	0	0	0	0	0	0	0	2	0
piR-cel-29575	piRNA	0	0	0	0	0	0	0	0	0	0	0
piR-cel-29577	piRNA	0	0	7	11	0	1	0	1	0	0	0
piR-cel-29578	piRNA	0	0	2	0	0	1	2	0	0	0	0
piR-cel-2958	piRNA	0	2	15	10	1	0	2	1	1	2	6
piR-cel-29580	piRNA	0	1	0	0	0	0	0	0	0	0	0
piR-cel-29581	piRNA	0	2	1	0	0	1	1	0	0	0	1
piR-cel-29582	piRNA	0	0	1	0	0	0	0	0	0	1	0
piR-cel-29583	piRNA	0	0	1	0	0	0	0	0	2	0	0
piR-cel-29585	piRNA	0	0	1	0	0	0	1	0	0	0	0
piR-cel-29586	piRNA	0	0	5	2	1	2	4	0	2	0	2
piR-cel-29587	piRNA	0	0	0	0	0	0	0	0	0	0	0
piR-cel-29588	piRNA	0	0	0	2	0	0	0	0	0	1	1
piR-cel-29589	piRNA	0	0	0	0	0	0	0	0	0	0	0
piR-cel-29592	piRNA	0	0	0	0	0	1	1	0	0	0	0
piR-cel-29593	piRNA	0	1	0	0	0	0	0	0	0	1	0
piR-cel-29594	piRNA	0	0	0	0	0	1	0	1	0	0	0
piR-cel-29595	piRNA	0	2	0	2	0	2	1	0	0	3	4
piR-cel-29596	piRNA	0	0	0	0	2	0	0	0	0	1	0
piR-cel-29597	piRNA	0	0	0	0	0	1	1	0	0	20	0
piR-cel-29598	piRNA	0	0	0	2	0	4	0	0	0	0	0
piR-cel-296	piRNA	0	0	0	1	0	0	0	0	0	0	0
piR-cel-29600	piRNA	0	0	1	0	0	2	1	0	0	2	0
piR-cel-29601	piRNA	0	0	0	0	0	0	0	0	0	0	0
piR-cel-29602	piRNA	0	0	0	0	0	0	0	0	1	3	1
piR-cel-29605	piRNA	0	0	1	0	0	0	0	0	0	0	0
piR-cel-29606	piRNA	0	0	11	1	1	1	0	0	0	0	0
piR-cel-29607	piRNA	0	0	1	3	1	3	8	0	2	0	1
piR-cel-29608	piRNA	0	0	0	0	0	0	0	0	0	1	0
piR-cel-29609	piRNA	0	0	0	0	0	0	0	0	1	0	0
piR-cel-2961	piRNA	0	1	0	0	0	0	2	0	0	0	0
piR-cel-29610	piRNA	0	0	0	0	0	0	0	0	0	1	0
piR-cel-29611	piRNA	0	0	0	0	1	0	0	0	0	0	0
piR-cel-29612	piRNA	0	0	0	0	0	0	0	0	0	0	0
piR-cel-29613	piRNA	0	0	1	0	0	1	0	0	0	0	0
piR-cel-29614	piRNA	0	0	0	0	0	0	0	0	0	0	0
piR-cel-29617	piRNA	0	0	0	0	0	0	1	0	0	0	0
piR-cel-29618	piRNA	0	0	0	0	0	0	1	1	0	1	0
piR-cel-29619	piRNA	0	0	0	0	2	0	1	0	0	0	0
piR-cel-29621	piRNA	0	0	0	0	0	0	1	0	0	1	0
piR-cel-29623	piRNA	0	0	0	0	0	0	0	0	0	0	0
piR-cel-29624	piRNA	0	0	3	0	0	1	0	0	0	3	0
piR-cel-29625	piRNA	0	0	0	0	0	0	0	0	0	0	0
piR-cel-29626	piRNA	0	1	1	0	0	0	0	0	0	0	0
piR-cel-29627	piRNA	0	0	7	1	0	1	0	0	2	1	2
piR-cel-29628	piRNA	0	0	1	0	1	0	0	0	0	0	0
piR-cel-29629	piRNA	0	0	0	0	0	0	0	0	0	0	0
piR-cel-2963	piRNA	0	0	0	0	0	2	0	0	0	0	0
piR-cel-29630	piRNA	0	2	4	1	0	0	2	0	0	9	1
piR-cel-29631	piRNA	0	0	6	0	4	2	1	1	1	2	1
piR-cel-29634	piRNA	0	0	0	0	0	0	0	0	0	1	0
piR-cel-29635	piRNA	0	0	1	0	1	0	1	0	0	1	0
piR-cel-29637	piRNA	0	0	0	0	0	0	0	0	0	0	0
piR-cel-29638	piRNA	0	0	0	0	0	0	0	0	0	2	0
piR-cel-29642	piRNA	0	0	0	0	4	0	0	0	0	1	0
piR-cel-29643	piRNA	0	0	0	0	0	0	0	0	0	0	0
piR-cel-29644	piRNA	0	0	1	0	0	0	0	1	0	0	0
piR-cel-29645	piRNA	0	0	0	0	0	0	0	0	0	0	0
piR-cel-29646	piRNA	0	0	3	1	0	0	1	0	0	1	2
piR-cel-29647	piRNA	0	0	0	1	0	0	0	0	0	0	0
piR-cel-29648	piRNA	0	0	2	0	0	0	0	0	0	2	0
piR-cel-29651	piRNA	0	0	1	1	0	0	0	0	0	1	0
piR-cel-29652	piRNA	0	0	0	0	0	0	0	0	0	1	0
piR-cel-29654	piRNA	0	0	2	0	0	0	0	0	0	0	0
piR-cel-29655	piRNA	0	0	1	0	0	4	0	0	0	0	0
piR-cel-29656	piRNA	0	1	5	1	0	0	0	0	0	1	0
piR-cel-29657	piRNA	0	0	3	3	0	0	1	2	0	1	3
piR-cel-29661	piRNA	0	0	0	0	0	0	0	0	0	0	0
piR-cel-29662	piRNA	0	1	0	0	0	0	0	0	0	0	0
piR-cel-29663	piRNA	0	0	0	0	0	0	0	2	0	0	0
piR-cel-29665	piRNA	0	0	2	0	0	1	2	0	0	0	0
piR-cel-29666	piRNA	0	1	0	0	0	0	1	1	1	1	1
piR-cel-29667	piRNA	0	2	3	0	7	0	2	1	0	0	1
piR-cel-29669	piRNA	0	0	1	0	0	0	0	0	0	0	0
piR-cel-2967	piRNA	0	1	0	0	0	0	0	0	0	0	0
piR-cel-29670	piRNA	0	1	4	2	2	3	0	0	0	3	1
piR-cel-29671	piRNA	0	1	3	1	0	0	0	0	0	0	0
piR-cel-29672	piRNA	0	0	1	0	2	0	2	0	0	0	0
piR-cel-29673	piRNA	0	0	0	1	0	3	0	0	0	0	0
piR-cel-29675	piRNA	0	0	0	0	0	0	0	0	0	0	0
piR-cel-29676	piRNA	0	0	2	1	0	0	0	0	0	0	0
piR-cel-29678	piRNA	0	0	0	0	0	0	0	0	0	0	0
piR-cel-29679	piRNA	0	0	1	0	0	0	0	0	0	1	0
piR-cel-29682	piRNA	0	0	2	0	0	0	0	0	0	1	0
piR-cel-29684	piRNA	0	0	0	0	0	0	0	0	0	1	0
piR-cel-29686	piRNA	0	0	3	0	0	0	0	0	0	0	0
piR-cel-29688	piRNA	0	0	0	0	0	0	0	0	0	0	0
piR-cel-29690	piRNA	0	0	0	0	0	0	0	0	0	1	0
piR-cel-29691	piRNA	0	0	4	0	0	1	0	0	1	0	0
piR-cel-29692	piRNA	0	0	1	0	0	0	2	1	1	5	0
piR-cel-29693	piRNA	0	2	2	0	0	0	0	0	0	0	1
piR-cel-29697	piRNA	0	0	0	0	0	0	0	0	0	0	0
piR-cel-29698	piRNA	0	0	0	0	0	0	0	0	0	0	0
piR-cel-29699	piRNA	0	0	3	1	0	1	1	0	0	0	0
piR-cel-297	piRNA	0	0	7	4	0	1	1	7	4	5	9
piR-cel-2970	piRNA	0	0	2	1	0	0	0	0	0	1	0
piR-cel-29700	piRNA	0	0	1	0	0	0	0	1	0	0	0
piR-cel-29701	piRNA	0	0	1	0	0	1	0	0	0	3	1
piR-cel-29702	piRNA	0	0	0	0	0	0	0	0	0	0	0
piR-cel-29703	piRNA	0	0	2	3	0	0	0	1	0	0	0
piR-cel-29704	piRNA	0	0	0	0	0	0	0	0	0	0	0
piR-cel-29705	piRNA	0	0	0	0	0	0	2	0	1	1	0
piR-cel-29706	piRNA	0	6	9	2	0	0	0	0	0	1	0
piR-cel-29707	piRNA	0	0	0	0	0	0	0	0	0	1	1
piR-cel-29708	piRNA	0	0	0	0	0	3	0	0	0	1	0
piR-cel-29709	piRNA	0	0	0	0	0	0	0	0	0	1	0
piR-cel-29710	piRNA	0	0	0	0	1	0	1	0	0	0	0
piR-cel-29711	piRNA	0	0	0	0	0	0	0	0	0	0	0
piR-cel-29713	piRNA	0	1	0	0	0	0	0	0	0	1	0
piR-cel-29714	piRNA	0	0	2	0	0	1	1	0	0	2	0
piR-cel-29715	piRNA	0	0	2	0	1	0	0	0	0	0	0
piR-cel-29716	piRNA	0	0	10	1	0	0	1	1	0	2	0
piR-cel-29717	piRNA	0	0	2	0	6	0	7	0	1	17	3
piR-cel-29718	piRNA	0	0	0	0	3	0	0	0	0	0	0
piR-cel-29719	piRNA	0	0	1	0	0	0	0	0	0	0	0
piR-cel-29720	piRNA	0	0	2	0	0	0	1	0	0	0	0
piR-cel-29721	piRNA	0	1	6	4	0	0	0	0	0	0	1
piR-cel-29722	piRNA	0	1	7	3	2	0	0	0	0	1	2
piR-cel-29723	piRNA	0	2	3	1	0	0	0	0	0	3	0
piR-cel-29724	piRNA	0	0	1	1	0	0	0	0	0	2	0
piR-cel-29725	piRNA	0	0	1	0	0	0	0	0	0	0	0
piR-cel-29726	piRNA	0	0	3	0	1	0	1	0	0	5	0
piR-cel-29727	piRNA	0	0	0	0	0	0	0	0	0	0	0
piR-cel-29728	piRNA	0	0	0	1	1	0	0	0	1	4	1
piR-cel-2973	piRNA	0	0	9	1	1	1	0	0	0	0	0
piR-cel-29731	piRNA	0	1	6	1	2	0	1	1	0	1	0
piR-cel-29732	piRNA	0	1	8	1	0	0	0	1	0	1	0
piR-cel-29734	piRNA	0	0	2	0	0	0	0	0	0	0	0
piR-cel-29735	piRNA	0	0	2	2	0	0	0	0	0	0	0
piR-cel-29736	piRNA	0	0	1	2	2	0	0	0	1	0	0
piR-cel-29737	piRNA	0	0	1	0	0	0	0	0	0	0	0
piR-cel-29738	piRNA	0	1	1	3	0	0	0	0	0	0	0
piR-cel-29739	piRNA	0	0	1	0	2	0	0	0	0	1	0
piR-cel-29740	piRNA	0	0	0	0	0	0	0	0	1	0	0
piR-cel-29742	piRNA	0	0	0	0	0	0	0	0	0	0	0
piR-cel-29743	piRNA	0	0	3	0	0	0	1	0	0	0	0
piR-cel-29745	piRNA	0	1	2	0	0	1	0	1	0	2	0
piR-cel-29746	piRNA	0	0	6	0	0	0	0	2	0	1	1
piR-cel-29747	piRNA	0	0	3	0	0	0	0	0	0	0	0
piR-cel-29748	piRNA	0	0	0	0	0	0	0	0	0	0	0
piR-cel-29749	piRNA	0	0	0	0	0	0	0	0	0	0	0
piR-cel-29750	piRNA	0	0	3	6	1	1	0	1	1	1	1
piR-cel-29752	piRNA	0	0	0	1	0	0	0	0	0	0	0
piR-cel-29754	piRNA	0	0	5	1	0	5	0	0	1	6	0
piR-cel-29755	piRNA	0	0	0	0	0	0	0	0	0	0	0
piR-cel-29756	piRNA	0	0	0	0	0	0	0	0	0	0	0
piR-cel-29758	piRNA	0	0	1	1	0	0	0	0	0	0	0
piR-cel-29759	piRNA	0	0	0	0	0	0	0	0	0	0	0
piR-cel-2976	piRNA	0	2	1	0	1	0	0	0	0	0	0
piR-cel-29760	piRNA	0	0	2	0	0	0	0	0	0	1	1
piR-cel-29761	piRNA	0	0	0	0	0	0	0	0	0	1	0
piR-cel-29763	piRNA	0	0	3	0	2	1	0	0	0	0	0
piR-cel-29764	piRNA	0	0	0	1	0	1	1	0	0	0	0
piR-cel-29766	piRNA	0	0	3	0	0	0	0	0	0	0	1
piR-cel-29768	piRNA	0	1	8	1	0	0	0	0	0	1	1
piR-cel-29769	piRNA	0	3	6	0	0	0	0	0	1	0	0
piR-cel-29770	piRNA	0	6	13	0	2	10	3	0	4	0	0
piR-cel-29772	piRNA	0	1	0	0	0	0	0	0	0	0	0
piR-cel-29773	piRNA	0	0	0	0	0	0	0	0	0	1	1
piR-cel-29776	piRNA	0	0	0	0	0	0	0	0	0	2	0
piR-cel-29777	piRNA	0	0	0	0	0	1	0	0	0	0	0
piR-cel-29778	piRNA	0	0	0	0	0	0	0	0	1	1	0
piR-cel-29779	piRNA	0	0	0	0	0	0	0	0	0	0	0
piR-cel-2978	piRNA	0	2	1	2	5	1	5	2	0	2	1
piR-cel-29780	piRNA	0	1	1	2	0	1	2	1	0	1	2
piR-cel-29784	piRNA	0	0	0	0	0	0	2	0	1	4	0
piR-cel-29785	piRNA	0	0	2	1	0	0	2	0	1	1	0
piR-cel-29789	piRNA	0	0	0	1	0	0	0	0	0	0	0
piR-cel-29790	piRNA	0	1	1	0	0	0	0	0	0	0	0
piR-cel-29792	piRNA	0	0	0	0	0	0	0	0	0	0	0
piR-cel-29793	piRNA	0	0	1	0	0	0	0	0	0	0	1
piR-cel-29794	piRNA	0	0	0	0	0	0	0	0	0	0	0
piR-cel-29797	piRNA	0	0	0	0	0	0	0	0	0	0	0
piR-cel-29798	piRNA	0	0	2	0	0	0	0	0	0	1	0
piR-cel-298	piRNA	0	0	1	2	0	0	0	0	0	0	0
piR-cel-2980	piRNA	0	1	0	0	0	0	0	0	0	1	2
piR-cel-29800	piRNA	0	0	0	0	0	0	0	0	1	0	0
piR-cel-29802	piRNA	0	0	0	0	0	0	0	0	0	2	0
piR-cel-29808	piRNA	0	0	1	1	0	1	0	1	0	0	0
piR-cel-29809	piRNA	0	0	1	1	4	0	0	0	1	0	0
piR-cel-2981	piRNA	0	0	3	0	0	0	0	0	0	0	0
piR-cel-29810	piRNA	0	0	0	1	0	0	0	0	0	0	0
piR-cel-29811	piRNA	0	0	1	1	0	0	0	0	0	0	0
piR-cel-29812	piRNA	0	1	0	0	0	0	0	0	0	0	0
piR-cel-29813	piRNA	0	0	2	1	0	0	0	0	0	0	0
piR-cel-29814	piRNA	0	0	0	0	0	0	0	0	0	0	0
piR-cel-29815	piRNA	0	1	3	2	0	0	0	0	0	0	0
piR-cel-29816	piRNA	0	0	0	0	0	0	0	0	0	0	0
piR-cel-29817	piRNA	0	1	0	0	0	1	0	0	1	5	0
piR-cel-29818	piRNA	0	0	0	0	0	0	1	0	0	0	0
piR-cel-29820	piRNA	0	0	0	0	0	0	0	0	0	1	4
piR-cel-29822	piRNA	0	0	1	4	0	0	0	0	0	0	0
piR-cel-29823	piRNA	0	0	0	0	0	0	1	1	0	0	0
piR-cel-29824	piRNA	0	0	0	0	2	0	0	0	0	0	0
piR-cel-29825	piRNA	0	1	2	0	0	0	0	0	0	0	0
piR-cel-29826	piRNA	0	0	0	1	0	0	0	0	0	0	0
piR-cel-29829	piRNA	0	0	0	0	0	0	0	0	0	0	0
piR-cel-2983	piRNA	0	0	0	0	1	5	1	0	1	1	0
piR-cel-29831	piRNA	0	4	5	0	0	0	0	0	0	2	1
piR-cel-29832	piRNA	0	2	0	0	0	0	1	0	0	0	0
piR-cel-29833	piRNA	0	0	4	0	0	0	0	0	0	0	1
piR-cel-29834	piRNA	0	0	3	0	2	0	0	1	0	1	0
piR-cel-29835	piRNA	0	0	0	0	3	0	0	0	0	0	1
piR-cel-29837	piRNA	0	0	0	1	0	0	0	0	0	2	0
piR-cel-29838	piRNA	0	0	2	0	0	0	0	0	0	1	0
piR-cel-29839	piRNA	0	1	0	0	3	1	2	0	0	2	0
piR-cel-29840	piRNA	0	0	0	0	1	0	0	1	0	0	0
piR-cel-29841	piRNA	0	0	2	1	1	0	0	0	0	3	0
piR-cel-29843	piRNA	0	0	0	0	0	0	0	0	0	6	0
piR-cel-29844	piRNA	0	0	0	0	0	0	0	0	0	0	0
piR-cel-29846	piRNA	0	0	0	0	6	0	0	0	0	0	0
piR-cel-29847	piRNA	0	0	0	1	0	0	0	0	0	3	0
piR-cel-29848	piRNA	0	0	1	1	0	2	0	0	0	0	0
piR-cel-29849	piRNA	0	0	5	3	0	0	0	2	0	2	1
piR-cel-2985	piRNA	0	0	0	0	3	0	0	0	0	1	0
piR-cel-29851	piRNA	0	0	0	0	0	0	0	0	0	0	0
piR-cel-29852	piRNA	0	1	1	1	0	0	2	1	0	5	0
piR-cel-29854	piRNA	0	0	1	0	0	0	0	0	0	0	0
piR-cel-29856	piRNA	0	0	2	0	0	0	1	0	0	0	1
piR-cel-29859	piRNA	0	0	0	0	0	0	0	0	0	0	0
piR-cel-29861	piRNA	0	1	0	0	0	0	0	0	0	0	0
piR-cel-29862	piRNA	0	1	1	0	0	1	0	1	0	0	0
piR-cel-29864	piRNA	0	0	1	0	0	0	0	0	0	0	0
piR-cel-29865	piRNA	0	3	4	0	0	0	0	0	0	1	0
piR-cel-29866	piRNA	0	0	0	0	0	0	0	1	0	0	0
piR-cel-29868	piRNA	0	1	1	0	0	0	0	0	0	0	0
piR-cel-29869	piRNA	0	0	1	0	0	0	0	0	0	0	0
piR-cel-2987	piRNA	0	1	0	0	0	0	1	0	0	1	0
piR-cel-29870	piRNA	0	0	0	1	1	0	0	0	0	0	0
piR-cel-29871	piRNA	0	0	1	0	0	0	0	0	0	0	0
piR-cel-29872	piRNA	0	0	0	0	0	0	0	0	0	2	0
piR-cel-29873	piRNA	0	0	0	0	0	0	1	0	0	0	0
piR-cel-29874	piRNA	0	0	0	0	0	0	0	0	0	0	0
piR-cel-29875	piRNA	0	0	1	1	0	0	0	0	1	0	0
piR-cel-29876	piRNA	0	1	2	1	0	0	0	1	0	0	0
piR-cel-29878	piRNA	0	0	1	2	3	0	1	1	0	0	0
piR-cel-29879	piRNA	0	0	0	0	0	0	0	0	0	0	0
piR-cel-29880	piRNA	0	0	0	0	0	0	0	0	0	2	0
piR-cel-29882	piRNA	0	0	0	0	0	0	0	0	0	1	0
piR-cel-29883	piRNA	0	0	0	0	1	1	0	0	0	0	0
piR-cel-29884	piRNA	0	0	0	0	0	0	0	0	0	0	0
piR-cel-29885	piRNA	0	0	0	0	0	0	0	0	0	0	0
piR-cel-29888	piRNA	0	0	1	0	0	0	0	0	0	0	0
piR-cel-29889	piRNA	0	0	0	0	0	0	0	0	0	0	0
piR-cel-29892	piRNA	0	1	3	1	0	0	0	0	0	3	3
piR-cel-29894	piRNA	0	0	3	2	0	0	0	1	1	0	0
piR-cel-29895	piRNA	0	0	0	0	0	0	1	0	0	0	0
piR-cel-29896	piRNA	0	0	6	0	0	0	0	0	0	0	0
piR-cel-29897	piRNA	0	0	2	0	0	0	0	0	0	2	2
piR-cel-29898	piRNA	0	0	0	0	0	0	0	0	0	0	0
piR-cel-29899	piRNA	0	1	1	1	0	0	0	0	0	0	1
piR-cel-2990	piRNA	0	1	5	1	0	0	0	1	0	0	0
piR-cel-29900	piRNA	0	3	4	7	0	2	0	0	0	1	2
piR-cel-29901	piRNA	0	0	3	0	0	0	0	1	0	0	0
piR-cel-29902	piRNA	0	0	0	0	0	0	0	0	0	0	2
piR-cel-29904	piRNA	0	1	1	1	0	1	0	0	1	1	0
piR-cel-29907	piRNA	0	3	2	2	0	0	0	0	0	0	0
piR-cel-29908	piRNA	0	0	0	1	0	0	0	0	0	0	0
piR-cel-29909	piRNA	0	0	0	0	1	0	0	2	0	0	0
piR-cel-29910	piRNA	0	0	0	0	0	0	0	0	0	0	0
piR-cel-29913	piRNA	0	0	1	0	0	0	0	0	0	1	0
piR-cel-29914	piRNA	0	0	0	0	0	0	0	0	0	0	0
piR-cel-29915	piRNA	0	0	0	1	1	0	0	1	0	0	0
piR-cel-29916	piRNA	0	0	2	3	0	0	1	0	0	1	2
piR-cel-29917	piRNA	0	2	0	0	0	0	0	0	0	0	0
piR-cel-29918	piRNA	0	0	0	0	0	0	0	0	0	1	0
piR-cel-29919	piRNA	0	0	0	0	0	0	0	0	0	1	2
piR-cel-29920	piRNA	0	3	11	8	2	0	0	0	0	1	0
piR-cel-29923	piRNA	0	0	1	0	0	0	0	0	0	0	0
piR-cel-29925	piRNA	0	0	1	1	0	0	0	0	0	2	2
piR-cel-29926	piRNA	0	1	2	1	1	2	0	0	0	3	1
piR-cel-29927	piRNA	0	0	0	0	0	0	0	0	0	0	0
piR-cel-29928	piRNA	0	0	0	0	0	0	0	0	0	0	0
piR-cel-29930	piRNA	0	0	0	0	0	0	0	0	0	0	1
piR-cel-29931	piRNA	0	0	2	0	0	0	0	0	0	0	0
piR-cel-29934	piRNA	0	0	1	3	3	5	1	0	1	0	2
piR-cel-29935	piRNA	0	0	0	0	0	0	0	0	0	0	0
piR-cel-29936	piRNA	0	0	3	4	0	0	0	2	0	0	0
piR-cel-29937	piRNA	0	0	0	5	0	0	0	0	0	0	1
piR-cel-29938	piRNA	0	0	0	2	0	0	0	0	0	1	0
piR-cel-29939	piRNA	0	0	0	0	0	0	0	0	0	1	0
piR-cel-29941	piRNA	0	0	0	0	0	0	0	0	0	1	0
piR-cel-29945	piRNA	0	0	2	0	0	1	0	0	0	1	1
piR-cel-29946	piRNA	0	0	3	0	0	0	0	0	0	2	0
piR-cel-29947	piRNA	0	0	2	0	0	0	0	0	0	1	1
piR-cel-29948	piRNA	0	0	2	1	0	0	0	0	0	1	0
piR-cel-29949	piRNA	0	0	2	0	0	0	0	0	0	2	0
piR-cel-29950	piRNA	0	0	1	2	1	3	2	0	0	1	0
piR-cel-29952	piRNA	0	0	2	0	1	0	0	0	0	1	0
piR-cel-29953	piRNA	0	0	1	1	0	0	0	0	0	0	0
piR-cel-29955	piRNA	0	0	1	0	0	0	0	0	0	2	0
piR-cel-29956	piRNA	0	0	0	0	1	0	0	0	0	1	0
piR-cel-29958	piRNA	0	0	0	0	0	0	0	0	1	0	0
piR-cel-29960	piRNA	0	0	2	1	0	0	0	0	1	6	1
piR-cel-29961	piRNA	0	1	2	0	1	0	0	0	0	0	0
piR-cel-29962	piRNA	0	0	0	0	0	0	0	0	0	0	0
piR-cel-29964	piRNA	0	0	0	0	0	1	0	0	0	1	0
piR-cel-29965	piRNA	0	0	1	0	4	3	0	0	0	8	0
piR-cel-29966	piRNA	0	0	0	0	0	0	0	0	0	0	0
piR-cel-29967	piRNA	0	0	1	0	0	0	0	0	0	0	1
piR-cel-29968	piRNA	0	0	1	0	0	0	0	0	0	0	0
piR-cel-29969	piRNA	0	1	1	0	1	1	0	0	0	0	0
piR-cel-2997	piRNA	0	0	2	1	0	0	0	0	0	1	0
piR-cel-29970	piRNA	0	0	0	0	1	1	1	0	0	4	1
piR-cel-29971	piRNA	0	0	0	1	0	0	0	0	0	0	0
piR-cel-29972	piRNA	0	0	5	2	0	0	4	0	0	0	0
piR-cel-29973	piRNA	0	0	0	0	0	0	1	0	0	1	0
piR-cel-29974	piRNA	0	1	0	0	0	0	0	0	0	0	0
piR-cel-29975	piRNA	0	0	1	0	0	0	0	0	0	0	0
piR-cel-29976	piRNA	0	0	0	0	0	0	0	0	0	0	0
piR-cel-29979	piRNA	0	0	0	0	0	0	0	0	0	0	0
piR-cel-29980	piRNA	0	0	0	0	0	0	0	0	0	1	0
piR-cel-29982	piRNA	0	1	4	1	0	0	0	0	0	0	0
piR-cel-29983	piRNA	0	2	17	0	0	0	1	0	0	0	2
piR-cel-29984	piRNA	0	0	0	2	2	0	1	0	0	5	2
piR-cel-29986	piRNA	0	0	10	4	0	1	1	0	0	12	0
piR-cel-29987	piRNA	0	0	0	0	0	0	0	0	0	0	0
piR-cel-29988	piRNA	0	3	3	0	0	4	1	0	1	3	0
piR-cel-29992	piRNA	0	0	3	0	0	0	0	0	0	1	1
piR-cel-29993	piRNA	0	0	2	0	1	0	1	0	0	1	2
piR-cel-29994	piRNA	0	0	0	0	0	0	0	0	0	0	0
piR-cel-29997	piRNA	0	0	0	1	0	0	0	0	0	0	0
piR-cel-29998	piRNA	0	0	0	0	0	0	0	0	0	1	0
piR-cel-29999	piRNA	0	0	2	0	0	0	0	0	0	1	0
piR-cel-300	piRNA	0	0	0	0	0	0	0	0	0	0	0
piR-cel-30001	piRNA	0	0	0	0	0	1	1	0	0	2	0
piR-cel-30002	piRNA	0	0	1	0	0	0	0	0	0	0	1
piR-cel-30008	piRNA	0	0	4	1	0	0	0	0	2	0	1
piR-cel-3001	piRNA	0	1	0	0	0	0	0	0	0	0	0
piR-cel-30011	piRNA	0	1	1	2	0	0	0	0	0	0	0
piR-cel-30012	piRNA	0	1	4	2	0	0	0	1	0	1	1
piR-cel-30015	piRNA	0	0	2	1	0	0	1	0	0	1	0
piR-cel-30016	piRNA	0	0	1	0	1	1	0	0	0	3	0
piR-cel-30021	piRNA	0	0	4	0	1	1	0	0	1	0	0
piR-cel-30023	piRNA	0	1	1	0	1	2	3	2	0	1	0
piR-cel-30025	piRNA	0	0	0	0	0	1	0	0	0	0	0
piR-cel-30028	piRNA	0	0	0	0	0	0	0	0	0	0	0
piR-cel-30030	piRNA	0	0	0	1	0	0	0	0	1	0	0
piR-cel-30032	piRNA	0	0	1	0	0	0	0	0	0	0	0
piR-cel-30033	piRNA	0	1	1	0	2	0	0	0	0	1	0
piR-cel-30034	piRNA	0	0	0	0	1	0	1	0	0	0	0
piR-cel-30035	piRNA	0	0	1	0	0	0	0	0	0	3	3
piR-cel-3005	piRNA	0	0	0	2	0	0	0	0	0	0	0
piR-cel-3009	piRNA	0	0	1	0	0	0	0	0	1	1	0
piR-cel-301	piRNA	0	5	6	1	2	1	2	3	0	2	2
piR-cel-3012	piRNA	0	0	0	0	0	1	0	0	0	15	0
piR-cel-3013	piRNA	0	3	6	0	2	1	0	1	1	3	0
piR-cel-302	piRNA	0	0	2	0	0	0	0	0	0	0	0
piR-cel-3021	piRNA	0	0	1	0	0	0	0	0	0	0	0
piR-cel-3025	piRNA	0	1	0	0	0	0	0	0	0	1	0
piR-cel-3028	piRNA	0	0	0	3	0	0	1	0	0	1	0
piR-cel-3029	piRNA	0	0	1	0	0	0	0	0	0	1	0
piR-cel-303	piRNA	0	0	0	0	0	1	0	0	0	1	0
piR-cel-3031	piRNA	0	0	2	0	0	0	0	0	0	2	5
piR-cel-3036	piRNA	0	2	2	1	2	3	2	0	0	2	1
piR-cel-3041	piRNA	0	1	5	2	0	0	0	0	0	3	1
piR-cel-3048	piRNA	0	0	2	0	1	1	0	0	0	0	0
piR-cel-3050	piRNA	0	1	2	1	3	1	0	1	0	1	0
piR-cel-3052	piRNA	0	2	6	2	0	0	0	0	0	2	0
piR-cel-3056	piRNA	0	0	0	0	0	0	0	0	0	0	0
piR-cel-3060	piRNA	0	0	0	0	0	5	0	1	0	0	0
piR-cel-3066	piRNA	0	0	0	0	0	0	1	0	0	2	0
piR-cel-3067	piRNA	0	0	0	0	0	0	0	0	1	0	0
piR-cel-3069	piRNA	0	1	0	0	0	0	0	0	0	1	0
piR-cel-3070	piRNA	0	0	1	1	0	0	0	0	0	1	0
piR-cel-3071	piRNA	0	0	5	3	0	0	0	0	0	1	0
piR-cel-3076	piRNA	0	0	2	3	0	0	1	0	0	0	1
piR-cel-308	piRNA	0	0	0	0	0	0	0	0	0	0	0
piR-cel-3081	piRNA	0	2	12	6	0	1	5	7	6	11	10
piR-cel-3082	piRNA	0	0	0	0	0	0	0	0	0	0	0
piR-cel-3083	piRNA	0	0	1	0	0	0	0	0	0	1	0
piR-cel-3088	piRNA	0	0	0	1	0	0	0	0	0	1	0
piR-cel-3089	piRNA	0	1	1	3	2	4	2	1	3	107	0
piR-cel-3091	piRNA	0	0	1	1	0	1	4	0	0	0	2
piR-cel-3092	piRNA	0	0	4	3	0	0	0	0	0	0	0
piR-cel-3104	piRNA	0	0	0	0	0	0	0	0	0	1	0
piR-cel-3105	piRNA	0	0	0	0	0	0	0	0	0	0	0
piR-cel-3110	piRNA	0	0	1	0	1	0	2	1	1	0	1
piR-cel-3113	piRNA	0	2	0	0	0	2	0	0	0	0	0
piR-cel-3115	piRNA	0	0	0	0	0	0	0	0	0	0	0
piR-cel-3116	piRNA	0	0	3	0	0	0	1	0	0	0	0
piR-cel-3118	piRNA	0	3	1	2	4	0	0	0	0	0	0
piR-cel-3119	piRNA	0	0	4	1	1	0	1	0	0	2	0
piR-cel-3121	piRNA	0	0	0	0	0	1	0	0	0	0	0
piR-cel-3126	piRNA	0	0	5	0	3	0	3	0	1	8	0
piR-cel-3127	piRNA	0	1	2	0	3	1	0	0	0	19	0
piR-cel-3131	piRNA	0	0	2	0	0	0	1	0	0	1	1
piR-cel-3133	piRNA	0	0	0	0	0	0	0	0	0	0	0
piR-cel-3136	piRNA	0	1	4	3	3	1	2	3	3	2	2
piR-cel-3139	piRNA	0	0	0	0	2	0	0	0	0	0	0
piR-cel-3140	piRNA	0	0	2	0	0	0	1	0	0	1	0
piR-cel-3141	piRNA	0	0	1	4	1	0	1	0	0	2	0
piR-cel-3145	piRNA	0	0	4	2	0	0	0	1	0	2	0
piR-cel-3146	piRNA	0	0	0	1	0	1	0	0	0	0	0
piR-cel-3147	piRNA	0	0	4	3	1	2	0	0	0	1	0
piR-cel-3148	piRNA	0	3	5	1	0	0	1	0	0	0	0
piR-cel-3149	piRNA	0	2	6	1	0	0	1	0	0	0	1
piR-cel-3152	piRNA	0	0	1	0	0	0	1	1	0	0	0
piR-cel-3153	piRNA	0	0	0	1	5	0	0	2	0	3	1
piR-cel-3156	piRNA	0	0	2	0	3	2	8	6	0	0	6
piR-cel-3158	piRNA	0	0	0	2	0	0	1	0	0	0	0
piR-cel-3159	piRNA	0	0	1	0	0	0	0	0	0	0	0
piR-cel-3161	piRNA	0	1	9	4	0	1	0	2	2	3	1
piR-cel-3162	piRNA	0	0	2	1	7	6	0	1	0	0	0
piR-cel-3164	piRNA	0	0	0	0	3	0	0	0	0	1	0
piR-cel-317	piRNA	0	1	8	6	0	0	1	1	0	4	0
piR-cel-3171	piRNA	0	0	0	2	1	0	0	1	1	0	0
piR-cel-3174	piRNA	0	1	2	0	3	0	4	2	0	6	2
piR-cel-3176	piRNA	0	0	0	0	0	0	0	0	0	0	0
piR-cel-3177	piRNA	0	1	0	0	0	0	0	0	0	0	0
piR-cel-3178	piRNA	0	0	0	0	0	0	0	0	0	0	0
piR-cel-3179	piRNA	0	0	5	2	0	2	0	0	2	2	0
piR-cel-319	piRNA	0	0	0	0	0	0	0	0	0	0	0
piR-cel-3190	piRNA	0	0	0	0	0	0	0	0	0	0	0
piR-cel-3193	piRNA	0	0	1	0	0	0	0	0	0	0	0
piR-cel-3202	piRNA	0	0	0	0	0	0	0	0	0	0	0
piR-cel-3204	piRNA	0	0	0	0	0	0	0	0	0	0	0
piR-cel-3209	piRNA	0	1	2	0	0	1	0	1	0	0	0
piR-cel-3211	piRNA	0	0	1	0	0	0	0	0	0	0	0
piR-cel-3216	piRNA	0	0	4	0	0	0	0	0	0	1	0
piR-cel-3217	piRNA	0	0	0	2	0	0	0	0	0	0	0
piR-cel-3218	piRNA	0	0	2	3	0	0	0	0	0	0	0
piR-cel-322	piRNA	0	0	1	0	0	0	0	0	0	0	0
piR-cel-3220	piRNA	0	2	11	11	0	1	0	3	1	4	2
piR-cel-3225	piRNA	0	0	3	1	0	0	0	0	0	1	0
piR-cel-3227	piRNA	0	0	0	1	0	0	0	0	0	0	0
piR-cel-3229	piRNA	0	0	0	0	0	1	0	0	1	0	1
piR-cel-3231	piRNA	0	0	1	0	0	0	0	0	0	0	0
piR-cel-3232	piRNA	0	0	0	0	0	1	0	0	0	0	0
piR-cel-3233	piRNA	0	0	0	0	0	0	2	0	0	0	0
piR-cel-3239	piRNA	0	0	1	0	0	0	0	0	0	1	0
piR-cel-3243	piRNA	0	0	2	0	0	0	0	0	0	0	1
piR-cel-3247	piRNA	0	4	24	1	1	2	1	1	0	1	8
piR-cel-325	piRNA	0	0	0	0	1	0	0	0	0	4	0
piR-cel-3252	piRNA	0	0	0	0	0	0	1	0	0	0	0
piR-cel-3253	piRNA	0	0	0	0	0	0	0	0	0	0	0
piR-cel-3254	piRNA	0	0	1	0	2	2	0	0	0	2	0
piR-cel-3257	piRNA	0	1	1	0	0	0	0	0	0	0	0
piR-cel-3258	piRNA	0	1	4	1	0	0	1	0	0	2	0
piR-cel-3261	piRNA	0	0	2	0	0	0	0	0	2	0	0
piR-cel-3264	piRNA	0	0	0	0	15	0	0	0	0	1	1
piR-cel-3265	piRNA	0	8	2	2	1	0	1	2	2	2	1
piR-cel-3268	piRNA	0	1	1	1	0	0	0	0	0	4	0
piR-cel-3269	piRNA	0	0	0	0	0	0	0	0	0	0	0
piR-cel-327	piRNA	0	0	1	2	0	0	0	0	0	2	0
piR-cel-3270	piRNA	0	1	0	0	0	1	1	0	0	1	1
piR-cel-3271	piRNA	0	0	0	0	0	0	2	0	0	0	0
piR-cel-3273	piRNA	0	1	2	1	1	2	0	0	0	4	0
piR-cel-3275	piRNA	0	0	1	0	0	0	1	0	2	1	0
piR-cel-3279	piRNA	0	0	1	0	0	0	0	0	2	0	0
piR-cel-328	piRNA	0	0	1	0	0	0	0	0	0	0	1
piR-cel-3281	piRNA	0	0	0	0	0	0	0	1	0	0	0
piR-cel-3284	piRNA	0	1	1	0	0	0	0	0	0	0	0
piR-cel-3285	piRNA	0	0	1	1	0	0	0	0	0	0	0
piR-cel-3286	piRNA	0	0	2	2	0	0	0	0	0	0	0
piR-cel-3291	piRNA	0	1	3	12	1	3	1	1	1	1	4
piR-cel-3293	piRNA	0	0	3	0	0	0	1	0	1	1	4
piR-cel-3296	piRNA	0	0	1	2	1	0	3	0	2	0	3
piR-cel-330	piRNA	0	0	0	0	2	1	1	0	1	1	3
piR-cel-3301	piRNA	0	1	1	0	2	0	0	0	0	2	4
piR-cel-3303	piRNA	0	0	0	1	1	0	7	0	0	0	1
piR-cel-3306	piRNA	0	1	1	1	0	0	0	0	0	0	0
piR-cel-3312	piRNA	0	0	2	1	5	5	1	1	0	11	0
piR-cel-3314	piRNA	0	0	1	0	0	0	0	0	0	1	0
piR-cel-3316	piRNA	0	1	2	1	1	0	0	1	0	1	0
piR-cel-3317	piRNA	0	1	6	0	0	4	5	0	3	8	2
piR-cel-3319	piRNA	0	0	0	0	0	0	0	0	0	0	0
piR-cel-332	piRNA	0	2	1	0	0	0	0	1	0	1	0
piR-cel-3321	piRNA	0	0	0	0	0	0	0	0	0	0	0
piR-cel-3323	piRNA	0	0	0	0	0	0	0	0	0	0	0
piR-cel-3325	piRNA	0	0	0	0	0	0	0	0	0	1	0
piR-cel-3326	piRNA	0	0	0	0	0	0	1	0	0	1	0
piR-cel-3327	piRNA	0	2	12	2	7	1	5	3	2	3	3
piR-cel-3334	piRNA	0	0	3	0	0	0	1	1	0	0	1
piR-cel-3338	piRNA	0	2	4	2	0	1	0	1	0	0	0
piR-cel-3340	piRNA	0	0	2	0	0	0	0	0	0	2	0
piR-cel-3343	piRNA	0	0	0	0	0	0	0	0	0	0	2
piR-cel-3344	piRNA	0	0	4	2	0	0	0	0	0	0	0
piR-cel-3347	piRNA	0	0	1	0	0	0	0	0	0	1	1
piR-cel-3349	piRNA	0	1	0	5	2	2	2	0	1	0	1
piR-cel-335	piRNA	0	1	0	1	0	0	0	0	0	0	0
piR-cel-3353	piRNA	0	0	3	1	2	3	3	0	2	0	3
piR-cel-3354	piRNA	0	1	0	0	1	0	0	0	0	0	0
piR-cel-3358	piRNA	0	0	2	1	0	0	1	0	1	0	2
piR-cel-3361	piRNA	0	0	0	0	0	0	0	0	0	0	0
piR-cel-3362	piRNA	0	0	1	2	0	0	0	0	0	0	1
piR-cel-3364	piRNA	0	0	1	1	0	0	2	0	0	0	1
piR-cel-3367	piRNA	0	0	1	0	0	0	0	0	0	2	1
piR-cel-3369	piRNA	0	0	1	0	0	0	0	0	0	1	0
piR-cel-3373	piRNA	0	0	1	0	0	0	1	0	0	0	1
piR-cel-3382	piRNA	0	3	11	7	4	0	1	0	0	1	0
piR-cel-3385	piRNA	0	0	1	0	0	0	0	0	0	0	0
piR-cel-3386	piRNA	0	0	1	1	0	0	0	0	0	0	0
piR-cel-3387	piRNA	0	2	0	0	1	1	0	0	0	1	1
piR-cel-3389	piRNA	0	0	0	0	0	0	0	0	0	0	0
piR-cel-339	piRNA	0	0	2	1	0	0	0	0	0	0	1
piR-cel-3390	piRNA	0	0	1	1	0	1	4	0	0	0	0
piR-cel-3392	piRNA	0	0	0	0	0	0	0	0	0	0	0
piR-cel-3395	piRNA	0	2	1	1	2	0	0	2	0	1	0
piR-cel-3397	piRNA	0	0	4	0	0	0	0	0	0	0	0
piR-cel-3398	piRNA	0	0	0	0	0	0	0	1	0	0	0
piR-cel-340	piRNA	0	0	0	1	0	0	0	0	0	0	0
piR-cel-3401	piRNA	0	2	1	0	3	0	1	0	0	3	0
piR-cel-3404	piRNA	0	0	3	2	0	0	0	1	0	1	0
piR-cel-3407	piRNA	0	0	2	0	0	0	0	0	0	0	0
piR-cel-3408	piRNA	0	0	0	0	0	0	0	0	0	0	0
piR-cel-341	piRNA	0	0	1	1	0	0	0	0	1	0	0
piR-cel-3412	piRNA	0	0	0	0	2	0	0	0	0	1	0
piR-cel-3414	piRNA	0	0	2	4	9	4	3	4	4	11	9
piR-cel-3418	piRNA	0	1	5	3	0	0	0	0	0	0	1
piR-cel-3420	piRNA	0	0	0	0	2	0	0	0	0	0	1
piR-cel-3423	piRNA	0	0	0	0	0	0	0	1	0	1	0
piR-cel-3425	piRNA	0	0	0	0	0	0	0	0	0	0	0
piR-cel-3428	piRNA	0	0	1	1	0	0	0	0	0	1	0
piR-cel-343	piRNA	0	0	0	1	0	1	0	0	0	0	0
piR-cel-3434	piRNA	0	0	1	2	1	0	0	0	0	0	0
piR-cel-3438	piRNA	0	1	4	0	1	0	3	0	1	1	0
piR-cel-3440	piRNA	0	0	1	0	1	0	0	0	1	0	0
piR-cel-3441	piRNA	0	0	3	0	1	0	1	0	0	1	1
piR-cel-3444	piRNA	0	0	0	0	2	0	4	1	0	0	0
piR-cel-3449	piRNA	0	0	0	0	0	0	0	0	0	0	0
piR-cel-3455	piRNA	0	0	1	0	0	0	0	0	0	1	0
piR-cel-3456	piRNA	0	0	0	0	0	1	0	0	0	1	0
piR-cel-3459	piRNA	0	0	0	0	0	0	1	0	0	2	0
piR-cel-3460	piRNA	0	0	2	0	0	2	2	2	1	1	0
piR-cel-3464	piRNA	0	0	0	2	0	0	0	0	0	0	0
piR-cel-3465	piRNA	0	1	2	1	0	0	0	0	0	0	0
piR-cel-3466	piRNA	0	4	2	3	0	0	0	0	0	1	0
piR-cel-3467	piRNA	0	0	0	0	9	4	0	2	0	0	1
piR-cel-3469	piRNA	0	1	0	0	0	0	0	0	0	1	0
piR-cel-347	piRNA	0	0	0	0	0	0	0	0	0	0	0
piR-cel-3476	piRNA	0	0	0	0	0	0	0	1	0	0	0
piR-cel-3480	piRNA	0	1	1	1	1	1	0	0	0	2	0
piR-cel-3482	piRNA	0	0	1	0	0	0	0	0	2	1	0
piR-cel-3483	piRNA	0	0	1	0	0	0	0	0	0	0	0
piR-cel-3484	piRNA	0	0	0	0	0	0	0	0	0	1	0
piR-cel-3486	piRNA	0	0	1	0	0	0	0	0	0	0	0
piR-cel-3490	piRNA	0	0	4	0	0	1	1	0	0	0	0
piR-cel-3492	piRNA	0	0	0	0	1	2	3	0	0	1	0
piR-cel-3493	piRNA	0	1	3	0	0	1	1	0	0	0	0
piR-cel-3496	piRNA	0	1	1	0	1	0	0	0	0	1	2
piR-cel-3499	piRNA	0	0	3	4	1	1	0	0	0	1	4
piR-cel-35	piRNA	0	0	1	0	0	0	0	1	0	1	0
piR-cel-3500	piRNA	0	0	0	0	0	0	0	0	0	0	0
piR-cel-3508	piRNA	0	1	4	0	0	0	1	0	0	1	1
piR-cel-3516	piRNA	0	0	2	0	0	0	0	0	0	0	0
piR-cel-3518	piRNA	0	0	1	4	4	1	3	0	0	0	1
piR-cel-352	piRNA	0	0	4	2	0	0	0	0	0	0	0
piR-cel-3523	piRNA	0	1	1	0	1	0	0	0	0	1	0
piR-cel-3524	piRNA	0	0	4	173	1	1	1	0	0	0	0
piR-cel-3525	piRNA	0	0	0	1	1	0	0	0	0	0	0
piR-cel-353	piRNA	0	0	0	0	0	1	0	0	0	0	0
piR-cel-3531	piRNA	0	0	0	1	2	6	2	0	1	0	0
piR-cel-3533	piRNA	0	0	2	0	0	0	0	0	0	2	0
piR-cel-3535	piRNA	0	0	1	2	0	1	0	3	1	15	1
piR-cel-354	piRNA	0	0	3	0	0	1	0	0	0	0	0
piR-cel-3542	piRNA	0	0	4	0	0	0	0	0	0	0	0
piR-cel-3544	piRNA	0	0	1	0	0	0	0	0	0	0	0
piR-cel-355	piRNA	0	1	1	1	4	2	0	0	0	1	2
piR-cel-3551	piRNA	0	1	1	2	0	0	2	0	0	3	0
piR-cel-3553	piRNA	0	0	1	0	0	2	0	1	0	2	1
piR-cel-3558	piRNA	0	0	0	1	5	0	0	0	0	0	0
piR-cel-356	piRNA	0	0	0	0	0	0	0	0	0	0	0
piR-cel-3561	piRNA	0	0	0	0	0	0	0	0	0	0	1
piR-cel-3563	piRNA	0	0	0	0	0	0	0	0	0	1	2
piR-cel-3564	piRNA	0	1	4	3	0	1	2	0	0	1	0
piR-cel-3565	piRNA	0	1	2	1	1	1	0	0	0	2	0
piR-cel-3566	piRNA	0	0	0	0	0	1	1	0	0	3	0
piR-cel-3567	piRNA	0	0	6	2	0	1	0	0	0	0	0
piR-cel-3568	piRNA	0	2	2	6	0	0	1	0	0	1	0
piR-cel-3569	piRNA	0	2	0	1	0	0	0	0	0	1	0
piR-cel-357	piRNA	0	0	0	0	0	0	0	0	0	0	0
piR-cel-3571	piRNA	0	0	1	1	0	0	0	0	1	3	1
piR-cel-3574	piRNA	0	0	0	0	0	0	0	0	0	0	0
piR-cel-3575	piRNA	0	0	6	1	2	2	4	0	2	3	2
piR-cel-3578	piRNA	0	0	0	0	0	0	0	0	0	0	0
piR-cel-3579	piRNA	0	0	0	0	0	0	1	0	0	0	0
piR-cel-3586	piRNA	0	0	2	0	0	0	0	0	0	0	0
piR-cel-3589	piRNA	0	0	2	0	0	0	0	0	1	0	0
piR-cel-359	piRNA	0	0	0	0	0	0	0	0	0	0	0
piR-cel-3592	piRNA	0	0	0	0	0	0	0	0	0	0	0
piR-cel-3596	piRNA	0	0	0	0	0	0	0	0	0	0	0
piR-cel-3598	piRNA	0	0	1	0	0	0	0	0	0	0	0
piR-cel-3606	piRNA	0	6	12	0	5	4	5	2	0	2	2
piR-cel-3607	piRNA	0	0	6	1	0	0	0	0	0	0	0
piR-cel-3608	piRNA	0	1	1	0	0	0	3	0	0	1	0
piR-cel-3612	piRNA	0	1	28	5	1	0	6	4	0	9	5
piR-cel-3614	piRNA	0	2	11	11	12	22	11	3	2	8	12
piR-cel-3615	piRNA	0	0	2	0	2	4	0	1	0	2	5
piR-cel-3616	piRNA	0	0	0	0	0	0	0	0	0	0	0
piR-cel-3617	piRNA	0	1	0	0	0	0	0	0	0	1	0
piR-cel-3618	piRNA	0	0	0	0	0	0	0	0	0	0	0
piR-cel-3620	piRNA	0	0	0	1	0	0	3	0	0	3	1
piR-cel-3624	piRNA	0	0	0	0	0	0	2	0	0	0	0
piR-cel-3626	piRNA	0	0	0	1	0	0	0	1	0	2	0
piR-cel-363	piRNA	0	0	4	0	2	0	0	0	0	1	1
piR-cel-3631	piRNA	0	1	0	4	1	0	0	0	0	12	0
piR-cel-3635	piRNA	0	1	1	0	0	0	0	0	0	0	0
piR-cel-364	piRNA	0	0	0	0	2	0	0	0	0	0	0
piR-cel-3640	piRNA	0	3	17	13	36	27	16	9	12	7	42
piR-cel-3642	piRNA	0	0	0	0	0	0	0	0	1	0	0
piR-cel-3645	piRNA	0	0	0	0	0	0	0	0	0	1	0
piR-cel-3646	piRNA	0	0	0	0	0	0	0	0	0	1	0
piR-cel-3648	piRNA	0	0	3	0	0	0	0	0	0	0	0
piR-cel-3652	piRNA	0	0	3	0	0	3	4	0	3	9	1
piR-cel-3655	piRNA	0	1	0	0	0	0	0	0	0	0	1
piR-cel-3658	piRNA	0	0	1	0	0	0	0	0	1	0	0
piR-cel-3659	piRNA	0	0	0	0	0	0	0	0	0	0	0
piR-cel-3664	piRNA	0	0	0	0	0	0	0	0	0	0	0
piR-cel-3666	piRNA	0	0	1	1	0	0	1	0	0	1	0
piR-cel-3668	piRNA	0	0	3	0	0	0	0	1	0	1	0
piR-cel-3671	piRNA	0	0	0	0	0	0	0	0	0	0	0
piR-cel-3676	piRNA	0	0	0	2	0	0	0	0	0	0	0
piR-cel-3677	piRNA	0	0	7	0	0	3	0	0	0	0	0
piR-cel-3683	piRNA	0	1	3	0	0	0	0	1	0	0	0
piR-cel-3688	piRNA	0	3	2	1	0	1	1	2	0	0	0
piR-cel-3689	piRNA	0	0	5	0	1	0	0	0	0	2	0
piR-cel-369	piRNA	0	0	0	1	0	0	2	0	1	0	0
piR-cel-3691	piRNA	0	0	2	0	0	0	0	0	0	0	0
piR-cel-3693	piRNA	0	0	1	0	0	0	0	0	0	0	1
piR-cel-3695	piRNA	0	0	1	0	0	0	1	0	0	0	2
piR-cel-3697	piRNA	0	0	0	0	0	0	0	0	0	8	0
piR-cel-3699	piRNA	0	0	0	0	0	0	0	0	0	0	0
piR-cel-370	piRNA	0	0	0	0	0	0	0	0	0	0	1
piR-cel-3701	piRNA	0	1	5	0	0	0	0	0	1	1	1
piR-cel-3707	piRNA	0	0	1	0	0	0	0	0	0	0	0
piR-cel-3713	piRNA	0	1	0	1	0	0	0	0	0	0	0
piR-cel-3714	piRNA	0	0	4	4	4	0	2	0	0	72	1
piR-cel-3715	piRNA	0	0	3	1	0	0	0	0	1	2	0
piR-cel-3719	piRNA	0	2	0	0	3	0	0	0	0	0	0
piR-cel-3720	piRNA	0	1	1	1	0	1	0	1	0	1	0
piR-cel-3721	piRNA	0	0	0	0	0	0	0	0	0	1	0
piR-cel-3722	piRNA	0	0	0	0	0	0	0	1	0	0	0
piR-cel-3723	piRNA	0	0	0	0	0	1	2	0	0	0	0
piR-cel-3724	piRNA	0	2	3	0	3	2	0	0	0	0	0
piR-cel-3726	piRNA	0	0	1	0	0	0	0	0	0	0	0
piR-cel-3728	piRNA	0	0	1	0	1	0	0	0	0	5	0
piR-cel-3732	piRNA	0	2	9	3	0	0	0	0	1	1	0
piR-cel-3733	piRNA	0	0	1	2	0	0	0	0	0	1	0
piR-cel-3739	piRNA	0	1	1	0	0	0	1	0	0	0	0
piR-cel-374	piRNA	0	0	1	0	0	0	0	0	0	0	0
piR-cel-3740	piRNA	0	1	0	0	1	0	0	0	0	1	0
piR-cel-3744	piRNA	0	2	2	2	0	0	0	0	0	0	0
piR-cel-3746	piRNA	0	0	6	0	0	0	0	0	0	2	0
piR-cel-3749	piRNA	0	0	0	0	0	1	0	0	0	2	0
piR-cel-375	piRNA	0	1	4	2	0	1	0	1	0	0	0
piR-cel-3752	piRNA	0	2	0	0	0	1	2	0	0	0	0
piR-cel-3753	piRNA	0	1	0	0	0	0	1	0	0	1	0
piR-cel-3756	piRNA	0	0	1	0	3	0	7	0	0	0	0
piR-cel-3758	piRNA	0	0	0	0	0	1	0	1	0	0	0
piR-cel-3759	piRNA	0	1	3	0	0	0	0	0	0	3	1
piR-cel-376	piRNA	0	0	0	0	0	0	0	0	0	0	0
piR-cel-3760	piRNA	0	0	2	0	0	2	1	1	0	1	1
piR-cel-3764	piRNA	0	0	7	2	0	0	0	0	0	2	0
piR-cel-3766	piRNA	0	1	2	1	0	0	0	3	0	1	1
piR-cel-3767	piRNA	0	0	2	0	1	0	0	0	0	1	0
piR-cel-3769	piRNA	0	0	0	0	2	2	0	0	0	2	0
piR-cel-3772	piRNA	0	0	2	0	0	0	0	0	0	0	0
piR-cel-3777	piRNA	0	2	0	0	0	0	0	0	0	0	0
piR-cel-3780	piRNA	0	0	0	0	1	0	0	0	0	2	0
piR-cel-3792	piRNA	0	0	0	0	0	0	0	0	0	0	0
piR-cel-3794	piRNA	0	0	1	1	0	0	1	0	0	0	0
piR-cel-3796	piRNA	0	0	4	0	0	0	2	0	0	1	1
piR-cel-3797	piRNA	0	0	1	0	0	3	0	0	0	1	0
piR-cel-3799	piRNA	0	0	0	0	0	0	3	0	0	0	0
piR-cel-3808	piRNA	0	4	2	2	4	0	1	0	0	3	1
piR-cel-3810	piRNA	0	0	4	0	1	0	1	1	0	0	0
piR-cel-3813	piRNA	0	0	0	0	0	0	0	0	0	1	0
piR-cel-3817	piRNA	0	0	0	0	0	0	0	0	0	1	0
piR-cel-3818	piRNA	0	0	0	0	0	0	0	0	0	0	0
piR-cel-382	piRNA	0	0	0	1	0	0	0	0	0	0	0
piR-cel-3820	piRNA	0	1	11	3	0	1	1	1	0	0	3
piR-cel-3821	piRNA	0	1	14	2	0	0	1	0	1	2	0
piR-cel-3823	piRNA	0	0	2	0	0	0	0	0	0	0	0
piR-cel-3824	piRNA	0	0	1	1	0	0	0	0	0	0	0
piR-cel-3835	piRNA	0	0	0	1	0	0	0	0	3	1	0
piR-cel-3838	piRNA	0	1	3	2	0	0	0	0	0	1	0
piR-cel-384	piRNA	0	0	2	2	0	2	2	1	0	1	0
piR-cel-3841	piRNA	0	0	2	2	3	3	0	0	0	0	0
piR-cel-3842	piRNA	0	0	7	0	1	5	2	1	1	0	3
piR-cel-3845	piRNA	0	1	19	4	0	0	0	0	0	0	0
piR-cel-3853	piRNA	0	0	0	0	0	0	0	0	0	0	0
piR-cel-3854	piRNA	0	0	0	0	0	0	0	0	0	0	1
piR-cel-3855	piRNA	0	0	0	0	0	0	0	0	0	0	0
piR-cel-3858	piRNA	0	0	1	1	0	0	0	0	0	0	0
piR-cel-3859	piRNA	0	0	0	0	0	0	0	0	0	0	0
piR-cel-3865	piRNA	0	1	2	1	5	0	0	2	2	1	8
piR-cel-3868	piRNA	0	0	1	0	0	0	0	0	0	0	0
piR-cel-3871	piRNA	0	0	1	0	0	0	0	0	0	0	0
piR-cel-3872	piRNA	0	0	4	0	0	0	0	0	0	1	0
piR-cel-3873	piRNA	0	0	2	0	0	2	0	0	0	0	0
piR-cel-3875	piRNA	0	0	0	0	0	0	0	0	0	0	0
piR-cel-3877	piRNA	0	1	0	1	0	1	0	0	0	1	0
piR-cel-3884	piRNA	0	0	0	0	0	1	0	0	0	1	0
piR-cel-3886	piRNA	0	0	0	0	0	0	0	0	0	1	0
piR-cel-3887	piRNA	0	0	2	0	0	0	0	0	0	0	0
piR-cel-3888	piRNA	0	0	0	0	0	0	0	0	0	0	0
piR-cel-3889	piRNA	0	0	0	0	1	0	0	0	0	0	0
piR-cel-3895	piRNA	0	1	0	0	0	0	0	0	0	1	0
piR-cel-3897	piRNA	0	2	3	1	0	0	0	1	0	0	1
piR-cel-39	piRNA	0	1	30	1	0	2	2	0	0	0	0
piR-cel-390	piRNA	0	1	0	0	0	0	0	0	0	1	0
piR-cel-3903	piRNA	0	0	5	4	0	0	0	0	0	1	0
piR-cel-3904	piRNA	0	0	2	1	1	2	0	2	0	2	0
piR-cel-3905	piRNA	0	0	2	0	0	0	1	1	0	1	1
piR-cel-3906	piRNA	0	0	0	0	1	0	0	0	0	0	0
piR-cel-3907	piRNA	0	0	0	0	0	0	0	0	0	0	0
piR-cel-3909	piRNA	0	0	0	0	0	0	0	0	0	1	0
piR-cel-391	piRNA	0	1	2	2	0	0	1	0	0	5	0
piR-cel-3910	piRNA	0	0	0	0	0	0	1	0	0	0	0
piR-cel-3911	piRNA	0	0	7	1	0	0	0	0	0	0	0
piR-cel-3913	piRNA	0	0	0	0	1	0	0	0	0	0	0
piR-cel-3914	piRNA	0	1	6	0	0	0	0	0	0	3	0
piR-cel-3915	piRNA	0	2	1	0	1	0	1	0	0	0	0
piR-cel-3917	piRNA	0	0	2	3	1	0	0	0	0	1	0
piR-cel-3918	piRNA	0	0	1	0	0	1	0	1	0	1	1
piR-cel-392	piRNA	0	0	1	0	0	1	0	0	0	3	0
piR-cel-3921	piRNA	0	0	0	0	0	0	0	0	0	1	0
piR-cel-3929	piRNA	0	1	2	0	0	1	2	0	0	2	1
piR-cel-3930	piRNA	0	0	1	1	0	0	0	0	0	0	1
piR-cel-3932	piRNA	0	2	8	3	5	1	0	0	0	2	2
piR-cel-3938	piRNA	0	0	5	6	0	1	2	0	0	0	0
piR-cel-394	piRNA	0	1	0	0	1	0	0	0	0	0	1
piR-cel-3946	piRNA	0	0	0	0	0	0	0	0	0	0	0
piR-cel-3948	piRNA	0	0	2	0	0	0	0	0	0	0	0
piR-cel-3949	piRNA	0	1	7	2	0	0	0	0	1	0	1
piR-cel-3952	piRNA	0	0	3	0	0	0	0	0	0	3	1
piR-cel-3953	piRNA	0	0	1	0	0	0	0	0	0	3	0
piR-cel-3954	piRNA	0	0	1	0	0	0	0	0	0	0	0
piR-cel-396	piRNA	0	1	4	0	0	0	0	0	0	0	1
piR-cel-3961	piRNA	0	2	1	3	0	1	0	2	1	0	0
piR-cel-3962	piRNA	0	0	2	0	0	0	0	0	0	1	0
piR-cel-3967	piRNA	0	0	0	0	0	0	0	0	1	2	0
piR-cel-3974	piRNA	0	1	1	0	0	0	0	0	1	0	0
piR-cel-3976	piRNA	0	1	2	4	0	0	0	0	0	1	0
piR-cel-3978	piRNA	0	0	0	3	0	0	0	0	0	0	0
piR-cel-3979	piRNA	0	0	1	0	3	2	2	0	0	0	1
piR-cel-3980	piRNA	0	1	1	0	0	1	0	0	0	0	0
piR-cel-3984	piRNA	0	0	0	0	0	0	1	0	0	2	0
piR-cel-3986	piRNA	0	2	0	0	0	0	1	0	0	0	0
piR-cel-3988	piRNA	0	1	0	1	2	0	0	0	0	0	0
piR-cel-3990	piRNA	0	1	3	5	0	0	0	0	0	2	0
piR-cel-3991	piRNA	0	0	1	1	0	2	2	0	0	0	2
piR-cel-3998	piRNA	0	1	0	0	0	0	0	0	0	0	0
piR-cel-4	piRNA	0	0	1	2	0	0	0	0	0	0	0
piR-cel-40	piRNA	0	0	2	0	2	0	0	0	0	0	0
piR-cel-4006	piRNA	0	2	4	6	0	1	0	1	0	1	3
piR-cel-4009	piRNA	0	0	0	0	0	0	0	0	0	1	0
piR-cel-401	piRNA	0	2	16	6	1	0	1	0	0	0	2
piR-cel-4012	piRNA	0	0	0	0	0	0	0	0	0	0	0
piR-cel-4015	piRNA	0	2	3	0	0	1	2	1	0	4	0
piR-cel-4018	piRNA	0	4	1	0	0	0	2	0	0	2	0
piR-cel-4020	piRNA	0	0	2	0	0	0	0	0	0	0	0
piR-cel-4024	piRNA	0	0	2	0	1	0	0	0	1	13	2
piR-cel-4025	piRNA	0	0	0	0	0	0	0	0	0	2	0
piR-cel-403	piRNA	0	0	4	1	0	0	1	0	0	0	1
piR-cel-4031	piRNA	0	0	0	1	1	3	1	3	4	9	0
piR-cel-4043	piRNA	0	0	1	0	0	1	0	0	0	0	0
piR-cel-4045	piRNA	0	0	2	0	0	2	0	0	0	2	0
piR-cel-4046	piRNA	0	0	0	1	0	0	0	0	0	0	1
piR-cel-4048	piRNA	0	0	3	1	0	0	0	0	0	0	0
piR-cel-4051	piRNA	0	0	0	2	0	0	0	0	0	0	0
piR-cel-4054	piRNA	0	0	0	0	0	0	0	0	0	0	0
piR-cel-4056	piRNA	0	0	0	2	0	0	0	0	0	0	0
piR-cel-406	piRNA	0	0	3	2	2	0	0	0	0	2	0
piR-cel-4060	piRNA	0	0	9	1	2	1	4	0	0	2	0
piR-cel-4061	piRNA	0	0	1	0	0	0	0	0	0	0	0
piR-cel-4062	piRNA	0	0	4	0	1	1	1	0	0	1	0
piR-cel-4064	piRNA	0	2	2	3	3	2	1	0	0	0	1
piR-cel-4069	piRNA	0	0	10	1	5	2	1	1	2	2	3
piR-cel-407	piRNA	0	1	6	2	0	0	0	0	0	0	1
piR-cel-4070	piRNA	0	5	10	2	1	0	0	0	0	4	0
piR-cel-4075	piRNA	0	0	0	0	0	0	0	0	0	0	0
piR-cel-4077	piRNA	0	0	2	1	0	0	0	0	0	0	0
piR-cel-408	piRNA	0	0	1	0	0	1	5	0	0	4	0
piR-cel-4081	piRNA	0	0	1	1	0	0	0	0	0	1	0
piR-cel-4082	piRNA	0	2	3	4	1	0	2	0	0	1	0
piR-cel-4085	piRNA	0	1	3	0	1	0	0	0	0	1	0
piR-cel-4087	piRNA	0	0	0	0	0	1	1	0	0	0	0
piR-cel-4088	piRNA	0	1	23	0	0	1	1	0	0	3	1
piR-cel-409	piRNA	0	0	5	2	3	0	0	0	0	2	0
piR-cel-4097	piRNA	0	0	3	2	0	0	0	1	0	1	0
piR-cel-4098	piRNA	0	0	0	0	0	0	0	0	0	8	0
piR-cel-4099	piRNA	0	0	2	0	0	0	1	0	0	1	0
piR-cel-4102	piRNA	0	1	4	2	1	3	2	1	0	1	1
piR-cel-4104	piRNA	0	0	1	0	2	3	5	0	0	2	2
piR-cel-4105	piRNA	0	0	2	0	0	0	0	0	0	0	0
piR-cel-4106	piRNA	0	2	1	1	0	0	0	0	0	0	0
piR-cel-4107	piRNA	0	0	0	1	0	0	0	0	0	1	0
piR-cel-4109	piRNA	0	0	0	0	0	2	0	0	0	2	0
piR-cel-411	piRNA	0	4	3	3	0	0	0	0	0	0	1
piR-cel-4110	piRNA	0	4	3	1	1	0	3	3	0	5	8
piR-cel-4114	piRNA	0	0	4	3	1	2	0	1	0	4	1
piR-cel-4115	piRNA	0	0	23	0	1	0	0	1	0	2	0
piR-cel-4118	piRNA	0	2	7	3	17	0	5	0	2	0	0
piR-cel-4123	piRNA	0	0	0	2	0	0	0	0	0	0	0
piR-cel-4127	piRNA	0	0	2	1	0	0	0	0	0	0	0
piR-cel-4129	piRNA	0	0	0	0	0	0	0	0	0	0	0
piR-cel-4131	piRNA	0	0	1	1	0	0	0	0	1	0	0
piR-cel-4132	piRNA	0	0	3	0	0	0	2	0	0	1	0
piR-cel-4135	piRNA	0	0	0	0	0	0	0	0	0	0	0
piR-cel-414	piRNA	0	1	0	0	0	0	0	0	0	0	0
piR-cel-4140	piRNA	0	0	1	0	0	0	0	0	0	0	0
piR-cel-4141	piRNA	0	0	10	4	5	4	1	1	3	1	1
piR-cel-4143	piRNA	0	0	0	1	0	0	0	0	0	0	0
piR-cel-415	piRNA	0	0	1	1	0	0	0	0	0	0	0
piR-cel-4153	piRNA	0	0	0	0	0	0	0	0	0	0	4
piR-cel-4155	piRNA	0	1	3	4	4	0	8	2	3	23	6
piR-cel-4156	piRNA	0	0	0	0	0	0	0	0	0	0	0
piR-cel-4158	piRNA	0	1	1	4	0	0	1	0	0	0	0
piR-cel-416	piRNA	0	0	2	0	0	0	0	0	0	2	0
piR-cel-4163	piRNA	0	0	0	0	0	0	0	1	0	0	0
piR-cel-4166	piRNA	0	0	0	0	0	0	0	0	0	1	1
piR-cel-4172	piRNA	0	0	2	0	0	0	0	0	0	0	0
piR-cel-4176	piRNA	0	1	7	8	0	0	0	1	3	0	1
piR-cel-4177	piRNA	0	0	0	1	3	0	1	0	0	0	0
piR-cel-4178	piRNA	0	1	0	0	0	0	0	0	0	0	0
piR-cel-4179	piRNA	0	0	2	0	0	0	0	0	0	1	0
piR-cel-4180	piRNA	0	0	2	0	2	0	0	0	0	1	0
piR-cel-4184	piRNA	0	1	1	0	0	0	0	1	0	0	0
piR-cel-4191	piRNA	0	2	4	0	1	0	0	0	0	1	0
piR-cel-4194	piRNA	0	1	4	0	1	0	4	0	0	0	0
piR-cel-4197	piRNA	0	0	2	0	0	0	2	0	0	1	0
piR-cel-42	piRNA	0	0	8	0	1	0	0	0	0	0	0
piR-cel-420	piRNA	0	0	1	0	0	0	0	0	0	0	0
piR-cel-4202	piRNA	0	0	0	0	0	0	0	0	0	0	0
piR-cel-4204	piRNA	0	0	0	0	0	0	0	0	0	0	0
piR-cel-4206	piRNA	0	0	0	0	0	0	0	0	0	0	1
piR-cel-4209	piRNA	0	3	3	1	0	0	0	3	1	3	0
piR-cel-4213	piRNA	0	5	10	2	0	0	0	0	0	1	0
piR-cel-4217	piRNA	0	0	3	0	0	0	0	0	0	0	0
piR-cel-4219	piRNA	0	0	1	0	0	0	0	0	0	0	0
piR-cel-422	piRNA	0	2	1	2	0	0	1	0	0	1	1
piR-cel-4220	piRNA	0	0	0	0	0	0	0	0	0	0	0
piR-cel-4221	piRNA	0	2	5	4	0	0	0	0	0	1	1
piR-cel-4222	piRNA	0	4	4	2	0	0	0	0	0	1	0
piR-cel-4224	piRNA	0	0	1	0	0	0	0	0	0	0	0
piR-cel-4226	piRNA	0	0	1	0	2	3	1	0	0	6	0
piR-cel-4227	piRNA	0	0	0	0	0	0	0	0	0	3	0
piR-cel-4228	piRNA	0	0	2	2	0	0	0	3	0	0	1
piR-cel-4229	piRNA	0	0	1	0	0	1	0	0	0	0	0
piR-cel-4236	piRNA	0	0	0	0	1	0	0	0	0	0	0
piR-cel-4239	piRNA	0	3	5	1	2	2	0	1	0	0	2
piR-cel-4240	piRNA	0	3	4	0	0	0	0	1	0	0	1
piR-cel-4244	piRNA	0	1	0	0	0	1	0	0	0	1	0
piR-cel-4247	piRNA	0	0	0	0	0	1	2	0	0	3	0
piR-cel-4257	piRNA	0	0	1	2	0	0	0	0	0	0	0
piR-cel-4258	piRNA	0	0	1	0	0	0	0	0	0	0	0
piR-cel-4260	piRNA	0	0	2	1	0	0	0	0	0	0	0
piR-cel-4263	piRNA	0	0	0	0	0	0	0	0	0	0	0
piR-cel-4265	piRNA	0	0	0	3	0	2	0	0	0	5	0
piR-cel-4267	piRNA	0	0	0	0	0	0	0	0	0	0	0
piR-cel-4269	piRNA	0	0	0	0	0	0	0	0	0	2	0
piR-cel-427	piRNA	0	0	0	0	0	0	0	0	0	0	0
piR-cel-4272	piRNA	0	0	1	0	1	1	1	0	0	0	2
piR-cel-4273	piRNA	0	1	1	0	0	0	0	0	1	0	0
piR-cel-4281	piRNA	0	1	7	0	8	3	13	2	1	87	1
piR-cel-4284	piRNA	0	0	0	0	0	0	0	0	0	0	0
piR-cel-4285	piRNA	0	4	10	2	0	0	0	0	0	0	0
piR-cel-4287	piRNA	0	0	1	0	0	0	0	0	0	0	0
piR-cel-4292	piRNA	0	0	12	0	0	0	0	0	1	3	0
piR-cel-4297	piRNA	0	0	2	0	0	2	0	0	0	0	0
piR-cel-4299	piRNA	0	0	0	0	0	0	0	0	0	0	0
piR-cel-43	piRNA	0	0	0	0	0	0	0	0	0	0	0
piR-cel-430	piRNA	0	0	3	0	0	1	1	0	0	1	2
piR-cel-4303	piRNA	0	0	1	2	0	0	1	0	0	1	0
piR-cel-431	piRNA	0	1	1	1	0	0	0	0	0	0	0
piR-cel-4318	piRNA	0	0	0	0	0	0	0	0	0	0	0
piR-cel-432	piRNA	0	0	2	1	0	0	0	0	0	1	2
piR-cel-4320	piRNA	0	1	1	0	0	0	0	1	0	3	1
piR-cel-433	piRNA	0	0	5	0	0	4	0	0	0	2	0
piR-cel-4331	piRNA	0	5	3	2	1	0	0	1	0	2	4
piR-cel-4332	piRNA	0	2	3	1	0	0	0	0	0	2	2
piR-cel-4334	piRNA	0	0	0	0	0	0	0	0	0	0	0
piR-cel-4335	piRNA	0	1	0	0	0	0	0	0	0	1	0
piR-cel-4337	piRNA	0	0	0	0	0	0	0	0	0	0	0
piR-cel-4338	piRNA	0	1	3	1	1	1	0	0	0	0	1
piR-cel-4339	piRNA	0	0	0	0	0	0	0	0	0	1	0
piR-cel-434	piRNA	0	0	0	1	0	0	0	0	0	1	1
piR-cel-4342	piRNA	0	0	3	1	0	0	0	0	0	1	0
piR-cel-4345	piRNA	0	0	7	2	3	3	5	0	0	0	2
piR-cel-4347	piRNA	0	0	0	0	0	0	0	0	0	0	0
piR-cel-4348	piRNA	0	0	0	0	0	0	0	0	0	0	0
piR-cel-435	piRNA	0	0	0	0	0	0	0	0	0	1	1
piR-cel-4354	piRNA	0	0	7	0	0	0	0	0	1	0	0
piR-cel-4368	piRNA	0	1	2	0	0	2	0	0	0	2	0
piR-cel-4369	piRNA	0	0	3	0	0	0	0	1	0	0	0
piR-cel-437	piRNA	0	1	1	7	0	0	1	0	0	1	0
piR-cel-4370	piRNA	0	1	1	0	0	0	0	0	0	1	0
piR-cel-4371	piRNA	0	4	11	3	4	3	0	0	2	0	2
piR-cel-4373	piRNA	0	1	5	6	0	0	1	0	0	1	1
piR-cel-4374	piRNA	0	0	1	1	0	0	1	0	0	3	0
piR-cel-4375	piRNA	0	2	0	0	1	0	0	0	0	0	0
piR-cel-4378	piRNA	0	0	3	0	0	0	1	0	0	1	0
piR-cel-4379	piRNA	0	0	0	0	0	0	3	0	0	0	0
piR-cel-4382	piRNA	0	0	1	0	0	0	0	1	0	0	0
piR-cel-4383	piRNA	0	0	0	0	0	0	0	0	0	0	0
piR-cel-4391	piRNA	0	0	0	0	1	1	1	0	1	0	1
piR-cel-4396	piRNA	0	1	5	3	1	0	1	0	1	2	6
piR-cel-4400	piRNA	0	0	3	0	1	0	0	0	0	0	0
piR-cel-4404	piRNA	0	1	2	2	0	0	1	0	0	0	1
piR-cel-4407	piRNA	0	0	3	1	0	1	0	0	0	1	1
piR-cel-4408	piRNA	0	0	1	0	0	0	0	1	0	0	2
piR-cel-4409	piRNA	0	2	1	0	0	0	0	0	0	0	0
piR-cel-4410	piRNA	0	0	1	1	1	0	4	0	0	1	0
piR-cel-4411	piRNA	0	0	1	0	0	0	1	0	0	0	1
piR-cel-4412	piRNA	0	0	2	0	0	0	0	0	0	2	0
piR-cel-4413	piRNA	0	0	0	1	0	0	0	1	0	0	0
piR-cel-4416	piRNA	0	0	1	2	0	0	1	0	0	1	0
piR-cel-4417	piRNA	0	0	1	1	4	2	1	0	1	8	0
piR-cel-4418	piRNA	0	1	1	1	0	0	0	0	0	0	0
piR-cel-4421	piRNA	0	0	4	1	0	0	0	1	0	0	0
piR-cel-4422	piRNA	0	0	0	0	0	0	0	0	0	1	0
piR-cel-4424	piRNA	0	0	0	0	0	0	0	0	0	0	1
piR-cel-4427	piRNA	0	3	2	2	5	0	0	2	1	0	5
piR-cel-4429	piRNA	0	2	2	0	7	1	2	2	0	0	1
piR-cel-443	piRNA	0	0	0	0	0	0	0	0	0	1	0
piR-cel-4431	piRNA	0	1	1	1	0	0	0	0	0	1	0
piR-cel-4432	piRNA	0	0	1	0	0	0	0	1	0	8	0
piR-cel-4435	piRNA	0	1	0	0	1	0	0	1	0	0	2
piR-cel-4437	piRNA	0	2	10	8	0	1	7	6	0	2	0
piR-cel-4439	piRNA	0	0	1	0	0	0	0	1	0	0	0
piR-cel-444	piRNA	0	0	0	0	0	0	0	0	0	1	0
piR-cel-4443	piRNA	0	0	0	0	0	0	1	0	0	0	0
piR-cel-4446	piRNA	0	0	0	1	0	0	0	0	0	0	1
piR-cel-4447	piRNA	0	1	3	0	0	0	0	0	0	0	0
piR-cel-4448	piRNA	0	0	1	0	0	0	0	0	0	1	1
piR-cel-4449	piRNA	0	0	0	1	0	1	0	2	1	1	2
piR-cel-4454	piRNA	0	2	0	0	0	0	0	0	0	0	0
piR-cel-4456	piRNA	0	0	0	0	0	0	1	0	0	3	0
piR-cel-4457	piRNA	0	2	4	2	2	1	6	1	0	0	2
piR-cel-446	piRNA	0	0	1	0	0	0	0	0	0	0	1
piR-cel-4460	piRNA	0	1	0	2	0	0	0	0	0	0	0
piR-cel-4462	piRNA	0	0	1	0	1	0	0	0	0	0	0
piR-cel-4476	piRNA	0	0	0	0	0	0	0	0	0	0	0
piR-cel-4478	piRNA	0	1	1	0	0	0	0	0	0	0	0
piR-cel-448	piRNA	0	0	0	0	1	0	0	0	0	1	1
piR-cel-4485	piRNA	0	0	2	0	0	0	0	0	0	1	0
piR-cel-4486	piRNA	0	0	2	0	2	1	0	0	0	2	0
piR-cel-4487	piRNA	0	1	10	4	0	0	0	1	0	0	1
piR-cel-449	piRNA	0	0	2	0	0	0	0	0	0	0	0
piR-cel-4494	piRNA	0	1	1	0	0	0	0	0	1	0	0
piR-cel-4496	piRNA	0	0	3	0	1	0	3	1	0	1	1
piR-cel-4498	piRNA	0	0	0	2	0	0	0	0	0	1	1
piR-cel-4499	piRNA	0	0	0	0	0	0	0	0	0	1	0
piR-cel-4501	piRNA	0	0	0	0	0	0	0	0	0	0	0
piR-cel-4505	piRNA	0	0	4	1	1	3	1	2	0	0	2
piR-cel-4507	piRNA	0	1	4	0	1	2	0	0	0	3	0
piR-cel-451	piRNA	0	0	0	1	0	0	0	0	0	0	0
piR-cel-4513	piRNA	0	0	0	0	0	0	0	0	0	0	1
piR-cel-4526	piRNA	0	0	0	0	0	0	0	0	0	0	0
piR-cel-4530	piRNA	0	0	0	0	0	0	1	0	1	0	0
piR-cel-4532	piRNA	0	0	0	0	0	0	0	0	0	0	0
piR-cel-4533	piRNA	0	0	0	2	0	1	0	0	0	0	0
piR-cel-4538	piRNA	0	0	0	0	0	0	0	0	0	2	0
piR-cel-4542	piRNA	0	3	0	0	0	0	0	0	0	0	0
piR-cel-4544	piRNA	0	0	0	0	0	0	1	0	0	0	2
piR-cel-4546	piRNA	0	0	1	0	0	0	0	1	0	0	0
piR-cel-4547	piRNA	0	0	1	0	1	0	0	1	0	0	1
piR-cel-4548	piRNA	0	1	0	1	0	0	0	1	0	15	1
piR-cel-4549	piRNA	0	1	3	1	0	0	0	0	0	0	0
piR-cel-455	piRNA	0	0	1	0	0	0	0	0	0	0	0
piR-cel-4551	piRNA	0	0	2	0	3	0	1	0	0	0	1
piR-cel-4552	piRNA	0	2	3	0	2	2	3	1	0	0	0
piR-cel-4553	piRNA	0	0	0	0	0	0	1	0	0	0	0
piR-cel-4555	piRNA	0	3	8	3	0	0	0	0	0	1	1
piR-cel-4557	piRNA	0	1	5	2	1	2	0	0	2	0	4
piR-cel-4558	piRNA	0	0	6	1	5	6	1	1	1	14	2
piR-cel-4559	piRNA	0	0	0	0	0	0	0	0	0	1	0
piR-cel-456	piRNA	0	0	0	0	1	0	0	0	1	0	0
piR-cel-4562	piRNA	0	1	2	0	0	0	0	0	0	1	0
piR-cel-4563	piRNA	0	0	0	0	0	0	0	0	0	0	0
piR-cel-4565	piRNA	0	0	5	1	0	0	2	0	1	1	0
piR-cel-4566	piRNA	0	0	0	3	0	1	0	0	0	0	0
piR-cel-457	piRNA	0	0	1	0	0	0	0	0	0	1	0
piR-cel-4575	piRNA	0	0	10	3	2	0	1	0	0	0	0
piR-cel-4577	piRNA	0	0	2	2	0	0	0	0	0	0	0
piR-cel-458	piRNA	0	0	2	0	0	1	0	0	0	0	0
piR-cel-4581	piRNA	0	0	0	0	0	0	0	0	0	0	0
piR-cel-4582	piRNA	0	1	3	3	0	0	0	0	0	1	2
piR-cel-4588	piRNA	0	0	1	0	0	0	0	0	0	0	0
piR-cel-459	piRNA	0	0	0	0	0	0	0	0	0	0	0
piR-cel-4594	piRNA	0	0	2	0	0	0	0	0	0	0	0
piR-cel-4597	piRNA	0	2	8	5	2	0	0	0	2	1	2
piR-cel-4598	piRNA	0	0	1	2	0	5	0	0	0	3	0
piR-cel-460	piRNA	0	0	0	0	1	0	0	0	0	3	0
piR-cel-4600	piRNA	0	1	2	0	0	0	2	1	0	1	1
piR-cel-4601	piRNA	0	0	0	2	0	0	0	0	0	0	1
piR-cel-4602	piRNA	0	0	1	0	0	0	0	0	0	0	0
piR-cel-4606	piRNA	0	2	3	3	28	16	7	1	0	1	3
piR-cel-4608	piRNA	0	1	15	0	0	0	0	0	0	1	1
piR-cel-461	piRNA	0	4	3	2	0	0	0	1	0	8	2
piR-cel-4610	piRNA	0	0	0	0	0	0	0	0	0	0	0
piR-cel-4612	piRNA	0	1	2	0	0	0	0	1	0	1	0
piR-cel-462	piRNA	0	0	1	1	0	0	1	0	0	1	1
piR-cel-4624	piRNA	0	0	0	0	0	0	0	0	0	0	0
piR-cel-4625	piRNA	0	0	4	6	1	0	1	1	0	0	0
piR-cel-4627	piRNA	0	0	0	0	0	0	0	0	0	1	0
piR-cel-4629	piRNA	0	0	1	1	0	0	0	1	0	0	0
piR-cel-4630	piRNA	0	1	2	0	0	0	0	0	0	0	0
piR-cel-4637	piRNA	0	1	3	1	0	0	1	0	0	0	0
piR-cel-4639	piRNA	0	0	0	0	0	0	0	0	0	0	1
piR-cel-4640	piRNA	0	0	0	0	3	0	0	0	2	0	1
piR-cel-4643	piRNA	0	0	1	0	0	0	0	0	0	1	0
piR-cel-4645	piRNA	0	0	1	1	0	2	0	0	1	1	2
piR-cel-4650	piRNA	0	0	0	0	0	0	0	0	0	0	0
piR-cel-4651	piRNA	0	0	1	0	0	0	0	0	0	0	0
piR-cel-4660	piRNA	0	0	0	3	0	0	0	0	1	0	0
piR-cel-4668	piRNA	0	3	1	0	7	0	0	0	0	0	1
piR-cel-4669	piRNA	0	0	0	1	0	0	0	0	0	1	2
piR-cel-4672	piRNA	0	0	0	0	0	2	0	0	0	0	0
piR-cel-4673	piRNA	0	3	3	3	0	0	0	0	0	0	0
piR-cel-4674	piRNA	0	0	2	0	0	0	0	0	0	0	0
piR-cel-4675	piRNA	0	0	3	0	0	0	0	0	0	1	0
piR-cel-4676	piRNA	0	1	0	0	1	0	0	0	0	0	0
piR-cel-468	piRNA	0	6	2	0	0	0	4	0	1	1	3
piR-cel-4683	piRNA	0	0	0	0	1	0	0	0	0	0	0
piR-cel-4696	piRNA	0	0	0	3	4	1	0	0	1	0	0
piR-cel-4697	piRNA	0	0	5	1	0	0	0	0	0	0	0
piR-cel-470	piRNA	0	0	0	0	1	0	1	0	0	0	0
piR-cel-4700	piRNA	0	2	1	0	0	0	0	0	0	0	3
piR-cel-4702	piRNA	0	1	1	2	0	0	0	0	0	0	0
piR-cel-4704	piRNA	0	2	4	0	1	0	1	0	0	0	0
piR-cel-4709	piRNA	0	0	6	1	1	0	0	0	0	0	0
piR-cel-4710	piRNA	0	0	0	0	0	0	0	0	0	0	0
piR-cel-4715	piRNA	0	0	1	1	0	0	3	0	0	7	1
piR-cel-4717	piRNA	0	0	0	0	0	0	0	0	0	1	0
piR-cel-4722	piRNA	0	0	0	0	2	0	0	0	0	0	0
piR-cel-4726	piRNA	0	0	0	0	0	0	0	0	0	0	1
piR-cel-4728	piRNA	0	0	2	2	2	9	8	0	0	1	0
piR-cel-473	piRNA	0	0	0	0	0	0	1	0	0	0	0
piR-cel-4735	piRNA	0	1	0	0	0	0	0	0	0	0	0
piR-cel-474	piRNA	0	0	1	3	5	2	1	0	1	1	0
piR-cel-4740	piRNA	0	0	0	0	0	0	0	0	0	0	0
piR-cel-4742	piRNA	0	0	0	1	0	0	0	0	0	0	0
piR-cel-4746	piRNA	0	0	0	0	0	0	0	0	0	0	0
piR-cel-475	piRNA	0	0	0	0	0	0	0	0	0	2	0
piR-cel-4756	piRNA	0	0	0	1	0	0	1	0	1	0	0
piR-cel-4758	piRNA	0	0	0	0	0	0	0	0	0	1	1
piR-cel-4759	piRNA	0	0	0	0	0	0	0	0	0	0	0
piR-cel-4760	piRNA	0	0	0	0	0	0	0	0	0	0	1
piR-cel-4762	piRNA	0	1	0	1	0	0	0	0	1	0	0
piR-cel-4763	piRNA	0	1	2	0	1	0	2	0	0	2	1
piR-cel-4765	piRNA	0	1	7	3	0	2	2	0	0	3	1
piR-cel-4766	piRNA	0	0	0	0	0	0	1	0	0	0	0
piR-cel-4767	piRNA	0	0	0	1	0	0	0	0	0	0	0
piR-cel-4768	piRNA	0	2	11	5	5	0	3	3	1	1	3
piR-cel-4771	piRNA	0	2	2	1	3	5	4	0	0	36	0
piR-cel-4772	piRNA	0	0	0	0	0	0	0	0	0	0	0
piR-cel-4779	piRNA	0	0	0	0	3	1	1	0	0	0	1
piR-cel-4784	piRNA	0	0	1	0	0	0	0	0	0	2	0
piR-cel-4788	piRNA	0	0	1	1	0	0	0	1	1	0	1
piR-cel-4790	piRNA	0	0	0	0	0	0	0	0	0	0	0
piR-cel-4793	piRNA	0	0	2	2	0	1	0	0	2	0	0
piR-cel-4794	piRNA	0	3	9	4	11	0	0	0	1	3	0
piR-cel-4797	piRNA	0	0	0	2	0	0	0	0	1	1	1
piR-cel-4798	piRNA	0	0	0	0	0	1	0	0	2	1	1
piR-cel-48	piRNA	0	0	0	0	0	0	0	0	0	0	0
piR-cel-4802	piRNA	0	0	0	2	0	0	0	0	0	0	0
piR-cel-4810	piRNA	0	0	0	0	0	0	0	0	0	0	0
piR-cel-4812	piRNA	0	0	2	0	0	0	0	0	0	1	0
piR-cel-4815	piRNA	0	0	1	1	0	0	0	0	0	0	1
piR-cel-4818	piRNA	0	1	3	1	3	1	7	0	0	1	5
piR-cel-4822	piRNA	0	0	1	0	0	0	0	0	0	0	0
piR-cel-4827	piRNA	0	0	0	0	0	0	0	0	0	0	0
piR-cel-4832	piRNA	0	0	6	1	7	0	0	1	0	1	0
piR-cel-4833	piRNA	0	0	0	0	0	0	1	0	0	0	0
piR-cel-4835	piRNA	0	0	2	1	0	0	1	0	0	0	1
piR-cel-4836	piRNA	0	0	1	0	0	0	0	0	0	0	0
piR-cel-4839	piRNA	0	0	0	0	0	1	0	0	0	0	2
piR-cel-484	piRNA	0	0	2	2	0	1	1	0	2	8	0
piR-cel-4850	piRNA	0	0	0	0	0	0	0	0	0	0	1
piR-cel-4853	piRNA	0	1	5	7	0	1	0	1	0	4	0
piR-cel-4858	piRNA	0	0	0	0	1	0	0	1	0	0	1
piR-cel-4862	piRNA	0	0	5	0	0	0	0	0	0	1	0
piR-cel-4868	piRNA	0	0	0	1	0	0	1	0	0	0	0
piR-cel-4870	piRNA	0	0	1	0	0	0	0	0	0	0	0
piR-cel-4871	piRNA	0	0	1	0	0	0	2	1	0	0	0
piR-cel-4877	piRNA	0	0	0	0	0	0	0	0	0	0	0
piR-cel-4883	piRNA	0	0	0	0	0	0	0	0	0	0	0
piR-cel-4884	piRNA	0	0	1	0	0	1	2	0	0	1	2
piR-cel-4886	piRNA	0	0	0	0	0	0	1	0	0	0	1
piR-cel-4887	piRNA	0	0	0	0	0	0	0	0	0	0	1
piR-cel-489	piRNA	0	0	0	0	0	0	0	0	1	0	0
piR-cel-4891	piRNA	0	1	1	4	0	2	0	0	1	4	3
piR-cel-4892	piRNA	0	0	0	0	0	0	0	0	0	0	0
piR-cel-4894	piRNA	0	0	0	0	0	0	0	0	0	0	0
piR-cel-4896	piRNA	0	0	0	0	0	1	0	0	0	2	0
piR-cel-4899	piRNA	0	0	5	0	3	0	0	0	0	0	1
piR-cel-4900	piRNA	0	0	3	1	0	1	0	0	1	6	2
piR-cel-4902	piRNA	0	0	0	0	0	0	0	0	0	1	0
piR-cel-4905	piRNA	0	1	0	0	0	0	0	0	0	1	0
piR-cel-4906	piRNA	0	0	0	0	0	0	0	0	0	1	0
piR-cel-4908	piRNA	0	0	2	1	0	0	0	0	0	0	0
piR-cel-4909	piRNA	0	0	2	1	0	4	1	0	0	0	0
piR-cel-491	piRNA	0	2	7	1	0	0	0	0	0	3	0
piR-cel-4916	piRNA	0	3	1	0	1	1	0	0	0	2	1
piR-cel-4919	piRNA	0	0	0	0	0	0	0	0	0	2	0
piR-cel-4920	piRNA	0	0	1	0	3	7	3	3	0	6	2
piR-cel-4929	piRNA	0	0	2	2	0	0	0	0	0	6	0
piR-cel-493	piRNA	0	0	0	0	0	0	0	0	0	0	0
piR-cel-4931	piRNA	0	1	0	2	1	0	1	0	0	2	0
piR-cel-4933	piRNA	0	0	0	0	0	0	0	0	0	0	0
piR-cel-4937	piRNA	0	4	5	3	1	2	0	0	0	0	1
piR-cel-4939	piRNA	0	1	35	1	1	0	0	1	0	2	1
piR-cel-4942	piRNA	0	7	2	0	2	0	2	1	2	3	1
piR-cel-4944	piRNA	0	0	2	1	0	0	0	0	0	0	0
piR-cel-4945	piRNA	0	0	0	0	0	0	0	0	0	0	0
piR-cel-4946	piRNA	0	0	5	2	0	1	0	0	0	1	0
piR-cel-495	piRNA	0	0	1	3	0	0	3	1	0	0	1
piR-cel-4950	piRNA	0	1	4	2	3	2	1	1	1	3	3
piR-cel-4952	piRNA	0	0	3	0	2	1	0	0	0	0	0
piR-cel-4953	piRNA	0	0	2	0	0	0	1	0	0	1	0
piR-cel-4954	piRNA	0	0	0	1	0	0	0	0	0	2	0
piR-cel-4956	piRNA	0	0	4	0	0	0	0	1	2	0	0
piR-cel-4957	piRNA	0	0	2	0	0	0	0	0	0	0	0
piR-cel-4958	piRNA	0	0	1	0	0	1	0	0	0	0	0
piR-cel-4961	piRNA	0	0	0	2	0	0	0	0	0	0	0
piR-cel-4965	piRNA	0	0	3	0	0	0	1	1	0	0	2
piR-cel-4966	piRNA	0	2	3	0	0	1	1	0	1	1	0
piR-cel-4970	piRNA	0	1	0	0	3	7	6	0	2	1	2
piR-cel-4973	piRNA	0	0	2	1	0	0	0	0	0	0	0
piR-cel-4975	piRNA	0	0	1	0	1	1	0	0	0	0	0
piR-cel-4978	piRNA	0	0	1	0	1	1	0	0	0	0	1
piR-cel-4979	piRNA	0	0	0	0	0	0	0	0	0	1	0
piR-cel-498	piRNA	0	1	8	2	0	0	1	0	1	1	1
piR-cel-4980	piRNA	0	0	0	1	1	1	0	0	0	0	0
piR-cel-4984	piRNA	0	0	0	0	0	0	0	0	0	0	0
piR-cel-4988	piRNA	0	1	0	0	0	1	1	0	1	9	0
piR-cel-4989	piRNA	0	1	0	0	0	0	1	0	0	1	0
piR-cel-4993	piRNA	0	0	0	3	0	0	0	0	0	0	0
piR-cel-4995	piRNA	0	0	2	1	1	0	1	0	0	2	0
piR-cel-4997	piRNA	0	2	2	1	0	1	0	0	1	1	1
piR-cel-50	piRNA	0	0	1	2	0	3	0	1	0	2	1
piR-cel-5002	piRNA	0	0	0	1	0	0	0	0	0	1	0
piR-cel-5005	piRNA	0	0	0	0	0	0	0	0	0	3	1
piR-cel-5006	piRNA	0	0	0	2	0	1	0	0	0	0	0
piR-cel-5014	piRNA	0	0	1	0	0	0	1	0	0	1	3
piR-cel-5020	piRNA	0	0	4	0	0	1	0	0	0	2	0
piR-cel-5024	piRNA	0	2	0	1	0	0	0	1	0	3	0
piR-cel-5026	piRNA	0	1	1	2	0	0	0	1	0	1	2
piR-cel-5027	piRNA	0	0	4	1	0	3	0	0	0	0	0
piR-cel-5029	piRNA	0	0	0	1	0	0	0	0	0	0	0
piR-cel-5033	piRNA	0	0	3	1	0	0	2	0	0	1	0
piR-cel-5036	piRNA	0	0	0	0	0	0	1	0	0	0	0
piR-cel-5037	piRNA	0	0	0	1	0	0	0	0	0	0	0
piR-cel-5039	piRNA	0	1	0	1	0	0	0	0	0	0	0
piR-cel-5040	piRNA	0	0	0	1	2	0	0	0	0	1	0
piR-cel-5043	piRNA	0	0	0	0	0	0	0	0	1	0	1
piR-cel-5046	piRNA	0	0	0	2	0	2	1	0	0	1	0
piR-cel-5049	piRNA	0	0	4	0	1	0	1	0	0	1	3
piR-cel-5050	piRNA	0	1	0	0	0	0	0	0	0	2	0
piR-cel-5053	piRNA	0	0	2	2	6	0	2	2	0	0	2
piR-cel-5055	piRNA	0	0	0	0	0	0	0	0	0	1	0
piR-cel-5057	piRNA	0	0	0	0	2	0	0	1	0	1	0
piR-cel-5064	piRNA	0	1	3	4	4	0	1	0	1	3	0
piR-cel-5066	piRNA	0	1	2	2	0	0	0	0	0	0	2
piR-cel-5067	piRNA	0	0	3	0	0	0	6	0	0	2	1
piR-cel-5070	piRNA	0	1	0	0	2	2	6	0	0	13	0
piR-cel-5073	piRNA	0	1	2	4	0	3	0	2	0	0	2
piR-cel-5074	piRNA	0	0	0	0	0	0	2	0	0	0	0
piR-cel-5078	piRNA	0	0	0	0	0	0	0	0	0	0	0
piR-cel-5082	piRNA	0	0	4	2	1	0	2	0	0	0	0
piR-cel-5084	piRNA	0	0	2	0	0	0	0	0	0	0	0
piR-cel-5087	piRNA	0	0	0	0	0	1	0	0	0	0	0
piR-cel-5092	piRNA	0	3	3	3	2	0	0	0	0	0	0
piR-cel-5099	piRNA	0	1	0	1	1	0	0	0	0	0	0
piR-cel-510	piRNA	0	0	0	0	1	0	0	0	0	0	0
piR-cel-5102	piRNA	0	0	2	0	1	0	0	0	0	1	0
piR-cel-5104	piRNA	0	1	0	1	0	0	0	0	0	1	0
piR-cel-5106	piRNA	0	2	2	1	15	12	12	5	4	0	5
piR-cel-5108	piRNA	0	0	0	0	0	1	0	0	0	0	0
piR-cel-511	piRNA	0	0	2	0	2	0	2	0	0	0	0
piR-cel-5111	piRNA	0	0	0	1	11	5	3	0	0	2	3
piR-cel-5119	piRNA	0	0	0	0	0	0	0	0	0	0	0
piR-cel-5121	piRNA	0	0	3	0	0	0	1	0	1	1	0
piR-cel-5124	piRNA	0	0	2	0	0	0	1	0	0	0	0
piR-cel-513	piRNA	0	0	3	0	0	1	1	0	0	1	0
piR-cel-5132	piRNA	0	1	0	0	0	0	1	0	0	0	0
piR-cel-5135	piRNA	0	0	1	0	0	0	0	0	0	1	0
piR-cel-5137	piRNA	0	0	0	0	0	0	0	0	0	0	0
piR-cel-5138	piRNA	0	0	1	0	0	0	0	0	0	0	0
piR-cel-514	piRNA	0	2	0	0	0	0	0	0	1	3	0
piR-cel-5146	piRNA	0	0	0	0	0	3	0	0	0	0	0
piR-cel-5147	piRNA	0	0	0	0	0	0	0	0	0	0	0
piR-cel-5150	piRNA	0	1	3	3	1	0	0	0	1	1	1
piR-cel-5152	piRNA	0	0	0	1	0	0	0	0	0	0	0
piR-cel-5158	piRNA	0	1	4	1	0	0	0	0	2	0	2
piR-cel-5159	piRNA	0	0	2	1	0	0	0	0	0	0	0
piR-cel-5161	piRNA	0	0	3	0	0	0	0	0	0	0	0
piR-cel-5162	piRNA	0	2	0	1	3	1	0	1	0	0	0
piR-cel-5164	piRNA	0	1	0	2	0	0	0	1	0	1	1
piR-cel-5167	piRNA	0	0	0	0	1	0	0	0	0	6	0
piR-cel-517	piRNA	0	0	0	0	1	0	0	0	0	0	0
piR-cel-5171	piRNA	0	0	0	0	0	0	1	0	0	0	0
piR-cel-5177	piRNA	0	1	4	2	1	1	0	0	2	0	0
piR-cel-5182	piRNA	0	4	0	0	0	0	0	0	0	0	0
piR-cel-5189	piRNA	0	0	0	0	0	0	0	0	0	0	0
piR-cel-5193	piRNA	0	0	1	1	0	0	0	1	0	2	1
piR-cel-5196	piRNA	0	0	2	0	0	0	0	0	0	0	0
piR-cel-520	piRNA	0	1	1	0	0	0	0	0	0	0	0
piR-cel-5200	piRNA	0	1	3	0	0	0	0	0	0	0	0
piR-cel-5202	piRNA	0	0	1	1	1	0	1	0	0	1	1
piR-cel-521	piRNA	0	0	0	0	0	0	0	2	0	1	3
piR-cel-5214	piRNA	0	0	0	0	0	0	0	0	0	0	0
piR-cel-5219	piRNA	0	0	0	0	0	0	0	0	0	0	0
piR-cel-5224	piRNA	0	0	1	0	2	0	0	0	1	3	0
piR-cel-523	piRNA	0	1	3	2	1	0	0	1	0	1	1
piR-cel-5236	piRNA	0	0	2	0	0	1	0	2	0	0	0
piR-cel-5237	piRNA	0	1	8	3	0	0	0	0	0	1	2
piR-cel-5239	piRNA	0	2	1	0	0	0	0	0	0	0	0
piR-cel-524	piRNA	0	0	3	0	0	0	0	0	0	0	0
piR-cel-5241	piRNA	0	0	1	0	0	1	1	1	0	3	1
piR-cel-5243	piRNA	0	0	0	0	0	0	0	0	0	0	0
piR-cel-5247	piRNA	0	1	0	0	0	0	0	0	0	0	0
piR-cel-5249	piRNA	0	0	0	0	0	0	0	0	0	0	0
piR-cel-5250	piRNA	0	0	1	0	0	0	0	0	0	0	1
piR-cel-5252	piRNA	0	1	1	0	0	0	0	0	0	0	0
piR-cel-5254	piRNA	0	0	0	0	1	1	0	1	0	4	0
piR-cel-5259	piRNA	0	0	0	0	0	0	0	0	0	0	0
piR-cel-526	piRNA	0	0	0	1	0	0	0	0	0	5	0
piR-cel-5261	piRNA	0	0	0	0	0	0	0	0	0	0	1
piR-cel-5262	piRNA	0	0	1	0	0	0	0	0	0	3	0
piR-cel-5265	piRNA	0	0	3	1	0	0	1	2	1	1	1
piR-cel-5268	piRNA	0	0	2	0	4	0	1	0	0	8	2
piR-cel-527	piRNA	0	0	0	1	0	2	3	1	0	0	0
piR-cel-5270	piRNA	0	0	1	1	0	0	0	0	0	0	0
piR-cel-5272	piRNA	0	2	2	1	3	1	1	0	0	2	1
piR-cel-5276	piRNA	0	2	8	0	3	0	0	0	1	0	2
piR-cel-5277	piRNA	0	0	0	0	0	0	0	0	0	0	0
piR-cel-5283	piRNA	0	0	1	0	0	0	0	0	0	0	0
piR-cel-5285	piRNA	0	0	1	1	0	1	0	0	0	0	0
piR-cel-5287	piRNA	0	0	3	1	0	0	1	0	0	0	1
piR-cel-5292	piRNA	0	0	0	0	0	0	0	0	0	0	0
piR-cel-5293	piRNA	0	0	0	0	0	0	0	0	0	0	0
piR-cel-5294	piRNA	0	0	2	0	0	0	0	0	0	0	2
piR-cel-5295	piRNA	0	0	0	0	0	0	0	0	0	0	1
piR-cel-5298	piRNA	0	0	1	0	5	1	0	0	0	2	0
piR-cel-5299	piRNA	0	0	0	0	0	0	0	0	0	0	0
piR-cel-5300	piRNA	0	0	1	0	0	0	0	0	0	0	0
piR-cel-5301	piRNA	0	0	0	0	0	0	2	0	0	0	0
piR-cel-5302	piRNA	0	0	0	0	0	1	0	1	0	1	0
piR-cel-5304	piRNA	0	0	2	0	0	0	2	0	1	0	0
piR-cel-5308	piRNA	0	0	0	0	0	0	0	0	0	1	0
piR-cel-5309	piRNA	0	0	1	0	0	0	1	0	0	1	0
piR-cel-5310	piRNA	0	0	0	0	0	0	0	0	0	0	0
piR-cel-5312	piRNA	0	0	0	0	0	3	0	0	0	0	1
piR-cel-5316	piRNA	0	0	1	0	0	0	0	0	0	0	0
piR-cel-5319	piRNA	0	0	0	1	0	0	0	0	0	0	0
piR-cel-5325	piRNA	0	0	2	1	0	0	0	1	0	0	1
piR-cel-5326	piRNA	0	1	5	1	2	2	1	0	0	1	0
piR-cel-5333	piRNA	0	3	2	0	0	0	0	0	0	0	0
piR-cel-5335	piRNA	0	5	4	4	0	0	2	2	0	0	1
piR-cel-5339	piRNA	0	0	0	0	0	0	0	0	0	0	0
piR-cel-5340	piRNA	0	1	1	3	1	1	0	0	0	1	0
piR-cel-5347	piRNA	0	1	0	3	0	0	0	0	0	0	0
piR-cel-5348	piRNA	0	0	0	0	0	0	0	0	0	0	0
piR-cel-5350	piRNA	0	0	1	1	0	0	0	0	0	1	1
piR-cel-5352	piRNA	0	0	1	0	0	0	1	0	0	0	0
piR-cel-5353	piRNA	0	0	2	1	0	0	0	0	1	1	0
piR-cel-5354	piRNA	0	1	0	0	0	0	0	0	0	1	0
piR-cel-5355	piRNA	0	0	0	0	0	0	0	0	0	1	0
piR-cel-5358	piRNA	0	0	0	2	4	2	2	1	1	1	3
piR-cel-5362	piRNA	0	1	4	0	0	0	3	1	1	1	1
piR-cel-5364	piRNA	0	2	1	0	1	2	0	0	0	2	4
piR-cel-5371	piRNA	0	0	5	2	1	0	2	4	0	0	1
piR-cel-5377	piRNA	0	0	6	0	2	1	0	0	0	0	0
piR-cel-5380	piRNA	0	0	0	0	0	0	0	0	0	0	0
piR-cel-5381	piRNA	0	5	7	3	0	0	0	0	0	0	0
piR-cel-5383	piRNA	0	0	0	0	2	0	0	0	0	0	0
piR-cel-539	piRNA	0	1	13	2	2	0	6	0	0	1	0
piR-cel-5390	piRNA	0	0	0	0	1	0	0	0	0	1	0
piR-cel-5393	piRNA	0	0	4	1	0	0	0	1	0	0	0
piR-cel-5395	piRNA	0	0	5	3	8	0	0	0	1	0	1
piR-cel-5396	piRNA	0	0	1	0	0	0	0	0	0	0	0
piR-cel-5397	piRNA	0	2	7	4	1	4	0	0	0	1	1
piR-cel-5400	piRNA	0	0	1	0	0	1	0	0	0	2	0
piR-cel-5403	piRNA	0	0	1	0	0	1	0	0	0	2	0
piR-cel-5406	piRNA	0	1	0	0	1	0	0	0	0	0	1
piR-cel-5408	piRNA	0	0	3	0	0	0	0	0	1	0	2
piR-cel-5409	piRNA	0	1	3	0	0	0	1	3	0	0	1
piR-cel-541	piRNA	0	0	1	1	0	0	0	0	0	0	0
piR-cel-5412	piRNA	0	6	2	1	13	4	2	7	2	0	2
piR-cel-5414	piRNA	0	0	0	1	0	0	2	0	1	0	0
piR-cel-5418	piRNA	0	0	1	0	1	1	1	0	0	0	0
piR-cel-5419	piRNA	0	0	0	0	0	0	0	0	0	2	0
piR-cel-5420	piRNA	0	0	0	2	0	0	0	0	0	0	1
piR-cel-5421	piRNA	0	0	1	0	0	0	0	0	0	1	0
piR-cel-5423	piRNA	0	0	1	2	0	0	0	1	0	1	0
piR-cel-543	piRNA	0	0	0	0	0	0	0	0	0	0	0
piR-cel-5434	piRNA	0	0	3	1	0	0	0	0	0	0	0
piR-cel-544	piRNA	0	0	2	0	0	0	0	0	0	1	1
piR-cel-5440	piRNA	0	1	0	0	0	0	2	0	0	17	0
piR-cel-5442	piRNA	0	1	0	0	0	2	1	0	0	0	0
piR-cel-5448	piRNA	0	0	0	0	0	0	0	0	0	0	0
piR-cel-5449	piRNA	0	0	0	0	0	0	0	0	0	0	1
piR-cel-5452	piRNA	0	0	0	0	0	0	0	0	1	0	0
piR-cel-5453	piRNA	0	0	3	4	0	0	0	3	1	0	0
piR-cel-5455	piRNA	0	0	2	1	1	0	0	0	0	1	0
piR-cel-5458	piRNA	0	0	1	0	0	5	0	0	0	0	0
piR-cel-5459	piRNA	0	3	0	0	0	0	2	0	0	2	0
piR-cel-546	piRNA	0	0	2	0	0	0	0	0	0	1	0
piR-cel-5460	piRNA	0	0	2	1	3	0	0	0	0	0	0
piR-cel-5461	piRNA	0	0	0	0	0	0	0	0	0	0	0
piR-cel-5463	piRNA	0	0	0	0	0	0	2	0	0	0	0
piR-cel-5467	piRNA	0	0	0	0	1	1	0	0	1	0	0
piR-cel-5468	piRNA	0	0	0	0	0	0	1	0	0	0	0
piR-cel-5469	piRNA	0	1	3	4	0	0	0	0	1	0	0
piR-cel-547	piRNA	0	0	4	0	0	2	0	0	0	1	1
piR-cel-5470	piRNA	0	0	1	0	0	0	0	0	0	0	0
piR-cel-5473	piRNA	0	2	5	1	0	0	0	0	0	0	0
piR-cel-5474	piRNA	0	0	0	0	0	0	0	0	0	0	0
piR-cel-5475	piRNA	0	0	3	0	0	0	0	0	0	0	3
piR-cel-5476	piRNA	0	0	2	2	1	1	2	0	2	4	3
piR-cel-5478	piRNA	0	0	0	0	0	0	0	0	0	0	0
piR-cel-5479	piRNA	0	0	0	0	0	0	0	0	0	0	0
piR-cel-5480	piRNA	0	0	0	0	0	0	0	0	0	0	0
piR-cel-5483	piRNA	0	0	0	0	0	0	0	0	0	0	0
piR-cel-5485	piRNA	0	1	4	4	1	2	0	0	1	1	1
piR-cel-5487	piRNA	0	1	1	0	0	0	0	1	0	0	0
piR-cel-549	piRNA	0	0	3	1	8	6	7	0	1	388	1
piR-cel-5490	piRNA	0	0	0	0	0	0	0	0	0	1	0
piR-cel-5492	piRNA	0	0	5	0	0	0	1	0	0	0	2
piR-cel-5496	piRNA	0	0	0	1	0	0	0	0	0	4	0
piR-cel-5498	piRNA	0	0	0	0	0	0	0	0	0	0	0
piR-cel-5499	piRNA	0	0	1	0	0	0	0	0	0	0	0
piR-cel-55	piRNA	0	1	3	0	0	0	1	0	0	3	0
piR-cel-550	piRNA	0	0	0	1	1	0	0	0	1	0	1
piR-cel-5501	piRNA	0	0	2	0	0	0	0	0	0	0	0
piR-cel-5502	piRNA	0	0	0	0	0	0	0	0	0	0	0
piR-cel-5505	piRNA	0	0	0	0	0	0	0	0	0	0	0
piR-cel-5508	piRNA	0	0	0	0	0	0	0	0	0	0	0
piR-cel-5510	piRNA	0	0	1	0	0	0	0	0	0	0	0
piR-cel-5512	piRNA	0	0	4	0	0	0	1	0	0	2	0
piR-cel-5515	piRNA	0	1	2	0	0	0	1	0	1	2	2
piR-cel-5517	piRNA	0	0	1	0	0	0	0	0	0	0	0
piR-cel-5518	piRNA	0	0	2	0	0	0	0	0	0	1	0
piR-cel-5519	piRNA	0	0	1	0	0	0	2	1	0	0	0
piR-cel-5524	piRNA	0	2	4	0	0	0	0	1	0	2	0
piR-cel-5529	piRNA	0	0	0	0	0	0	0	0	0	1	0
piR-cel-5531	piRNA	0	0	10	3	0	0	2	0	0	0	0
piR-cel-5534	piRNA	0	0	3	0	0	0	0	0	0	0	0
piR-cel-5536	piRNA	0	0	1	0	0	0	0	0	0	1	0
piR-cel-5545	piRNA	0	0	0	0	0	0	0	0	0	0	1
piR-cel-555	piRNA	0	0	0	1	0	0	0	1	0	0	1
piR-cel-5550	piRNA	0	0	0	1	0	0	0	0	0	0	0
piR-cel-5552	piRNA	0	0	0	0	0	0	0	0	0	0	0
piR-cel-5553	piRNA	0	0	3	0	0	0	0	0	0	0	0
piR-cel-5555	piRNA	0	8	13	0	5	2	5	1	1	1	0
piR-cel-5559	piRNA	0	0	0	0	0	0	0	0	0	0	0
piR-cel-5561	piRNA	0	0	1	0	0	0	0	0	0	0	0
piR-cel-5562	piRNA	0	0	0	0	0	0	0	0	0	0	0
piR-cel-5563	piRNA	0	0	0	0	0	0	0	0	0	0	0
piR-cel-5566	piRNA	0	2	0	0	0	0	3	0	1	1	0
piR-cel-5571	piRNA	0	1	6	1	1	1	0	5	2	3	2
piR-cel-5572	piRNA	0	1	0	0	0	0	0	0	0	0	1
piR-cel-5575	piRNA	0	0	3	1	0	0	0	0	0	0	0
piR-cel-5576	piRNA	0	1	6	0	3	0	1	0	4	0	2
piR-cel-558	piRNA	0	0	3	1	0	0	0	0	0	3	0
piR-cel-5581	piRNA	0	0	1	1	0	0	0	0	0	0	0
piR-cel-5582	piRNA	0	0	0	0	0	0	0	0	0	0	0
piR-cel-5584	piRNA	0	0	0	0	0	0	0	0	0	0	1
piR-cel-5587	piRNA	0	0	1	0	0	0	0	0	0	0	0
piR-cel-5589	piRNA	0	0	2	0	0	1	0	1	0	0	0
piR-cel-559	piRNA	0	1	5	0	0	0	1	1	1	0	0
piR-cel-5600	piRNA	0	0	0	0	0	0	0	0	0	0	0
piR-cel-5606	piRNA	0	1	1	0	1	0	0	0	0	3	0
piR-cel-5609	piRNA	0	1	0	0	0	1	0	0	0	4	0
piR-cel-561	piRNA	0	0	0	0	1	0	0	0	0	0	0
piR-cel-5611	piRNA	0	0	16	7	0	0	0	2	3	4	9
piR-cel-5615	piRNA	0	0	1	0	0	0	0	0	0	0	0
piR-cel-5616	piRNA	0	0	0	0	0	0	0	0	0	0	0
piR-cel-5618	piRNA	0	1	0	0	0	0	0	0	0	2	1
piR-cel-5623	piRNA	0	0	0	0	0	1	0	0	0	3	0
piR-cel-5625	piRNA	0	3	3	0	0	0	0	0	0	0	0
piR-cel-5626	piRNA	0	0	0	0	0	0	0	0	0	0	0
piR-cel-563	piRNA	0	5	9	3	0	0	0	2	0	1	0
piR-cel-5631	piRNA	0	0	1	0	0	0	0	0	0	0	0
piR-cel-5635	piRNA	0	0	0	0	0	0	0	0	0	0	0
piR-cel-5638	piRNA	0	0	0	0	0	0	0	1	0	1	0
piR-cel-5639	piRNA	0	0	0	0	0	0	0	0	1	0	0
piR-cel-564	piRNA	0	1	1	2	0	0	0	0	1	0	0
piR-cel-5641	piRNA	0	0	0	0	0	0	0	0	0	0	0
piR-cel-5642	piRNA	0	0	0	1	0	3	4	0	0	1	1
piR-cel-5644	piRNA	0	6	6	4	6	3	0	0	2	4	1
piR-cel-5645	piRNA	0	0	0	0	0	0	0	0	0	0	0
piR-cel-5647	piRNA	0	0	1	1	0	0	0	0	0	3	0
piR-cel-5648	piRNA	0	3	4	1	0	2	0	0	0	1	0
piR-cel-565	piRNA	0	0	3	0	0	0	1	0	0	0	0
piR-cel-5650	piRNA	0	0	0	1	0	0	0	0	0	1	0
piR-cel-5651	piRNA	0	0	4	3	0	5	0	1	0	1	0
piR-cel-5652	piRNA	0	0	0	0	0	0	0	0	0	0	0
piR-cel-566	piRNA	0	1	1	0	0	3	6	0	0	0	1
piR-cel-5660	piRNA	0	0	0	1	0	1	0	0	0	0	0
piR-cel-5662	piRNA	0	0	4	0	1	3	1	0	0	0	0
piR-cel-5664	piRNA	0	1	2	0	2	8	3	0	0	12	2
piR-cel-567	piRNA	0	0	0	0	0	0	0	0	0	0	0
piR-cel-5673	piRNA	0	0	0	1	0	0	0	0	0	1	0
piR-cel-5678	piRNA	0	0	0	0	0	0	0	0	0	0	0
piR-cel-568	piRNA	0	1	0	0	0	2	0	0	0	0	0
piR-cel-5680	piRNA	0	0	0	0	0	3	0	0	0	0	0
piR-cel-5683	piRNA	0	0	0	0	0	0	0	0	0	0	0
piR-cel-5684	piRNA	0	1	2	0	0	0	0	0	0	0	0
piR-cel-5686	piRNA	0	1	1	0	0	0	1	1	0	2	0
piR-cel-5688	piRNA	0	0	1	1	0	0	0	1	0	3	0
piR-cel-5689	piRNA	0	2	4	1	0	1	0	0	0	0	1
piR-cel-569	piRNA	0	0	0	0	0	0	0	0	0	2	1
piR-cel-5696	piRNA	0	0	2	2	0	0	1	0	0	2	1
piR-cel-5698	piRNA	0	0	0	0	0	0	0	0	0	0	0
piR-cel-570	piRNA	0	0	0	0	1	0	1	1	0	0	1
piR-cel-5701	piRNA	0	1	0	0	0	0	0	0	0	0	0
piR-cel-5710	piRNA	0	0	0	1	0	0	0	0	0	0	0
piR-cel-5716	piRNA	0	0	1	0	0	1	0	0	0	0	0
piR-cel-5720	piRNA	0	0	0	0	0	0	1	1	0	0	0
piR-cel-5721	piRNA	0	2	3	2	0	0	0	3	0	1	2
piR-cel-5726	piRNA	0	0	2	0	0	0	2	0	0	0	0
piR-cel-5727	piRNA	0	0	1	1	0	0	1	0	0	0	2
piR-cel-5728	piRNA	0	0	2	0	1	0	0	0	0	1	0
piR-cel-573	piRNA	0	0	1	0	0	0	0	0	0	1	1
piR-cel-5734	piRNA	0	1	2	0	2	2	0	0	0	0	0
piR-cel-5735	piRNA	0	0	11	5	0	2	2	0	0	0	0
piR-cel-5736	piRNA	0	0	1	1	0	0	0	0	0	0	0
piR-cel-5739	piRNA	0	1	0	0	2	5	0	2	0	2	0
piR-cel-5741	piRNA	0	4	2	1	0	0	1	0	1	0	0
piR-cel-5743	piRNA	0	0	0	0	1	0	0	0	1	0	0
piR-cel-5744	piRNA	0	0	0	0	0	0	0	0	0	0	0
piR-cel-5746	piRNA	0	0	0	0	0	0	1	0	0	0	0
piR-cel-5748	piRNA	0	0	0	1	0	0	0	0	0	0	0
piR-cel-5754	piRNA	0	0	0	0	0	0	0	0	0	1	0
piR-cel-5759	piRNA	0	0	1	0	0	1	0	1	0	1	0
piR-cel-576	piRNA	0	0	0	0	0	0	0	0	0	0	0
piR-cel-5764	piRNA	0	1	0	0	0	2	0	0	0	4	3
piR-cel-5769	piRNA	0	0	1	2	0	0	3	0	0	1	1
piR-cel-577	piRNA	0	0	0	0	0	0	0	0	0	1	0
piR-cel-5773	piRNA	0	0	3	4	0	1	0	0	0	0	1
piR-cel-5774	piRNA	0	0	0	1	2	0	0	0	0	5	0
piR-cel-5776	piRNA	0	0	1	0	0	0	0	0	0	0	0
piR-cel-5783	piRNA	0	0	3	0	0	0	0	0	0	0	3
piR-cel-5784	piRNA	0	0	1	0	0	1	14	0	0	0	0
piR-cel-5801	piRNA	0	1	10	1	0	2	0	0	2	0	0
piR-cel-5803	piRNA	0	0	4	1	0	0	0	0	1	1	0
piR-cel-5804	piRNA	0	0	0	0	0	0	0	0	0	0	0
piR-cel-5805	piRNA	0	0	2	0	0	0	0	0	0	0	0
piR-cel-5806	piRNA	0	0	0	1	0	0	0	0	0	0	0
piR-cel-5810	piRNA	0	0	3	0	2	0	0	0	0	0	1
piR-cel-5811	piRNA	0	0	0	0	0	0	0	0	0	0	0
piR-cel-5814	piRNA	0	0	0	0	0	0	0	0	0	0	0
piR-cel-5817	piRNA	0	0	2	0	0	1	0	0	0	0	0
piR-cel-582	piRNA	0	0	1	1	2	3	1	2	0	0	1
piR-cel-5820	piRNA	0	0	0	1	0	0	0	0	0	1	0
piR-cel-5829	piRNA	0	0	0	0	0	0	0	0	0	1	0
piR-cel-5830	piRNA	0	0	0	0	0	0	0	0	0	0	1
piR-cel-5833	piRNA	0	0	3	0	3	1	6	0	1	6	7
piR-cel-5839	piRNA	0	0	1	0	0	0	0	0	0	0	0
piR-cel-5840	piRNA	0	0	0	0	0	0	0	0	0	0	0
piR-cel-5841	piRNA	0	1	0	0	0	0	0	0	0	0	0
piR-cel-5845	piRNA	0	0	2	0	0	0	0	0	0	1	0
piR-cel-5847	piRNA	0	0	2	1	2	1	5	0	1	0	0
piR-cel-5849	piRNA	0	1	6	5	2	2	2	3	0	1	1
piR-cel-5850	piRNA	0	0	0	1	0	0	1	0	0	1	0
piR-cel-5854	piRNA	0	5	9	1	1	0	0	2	0	5	2
piR-cel-586	piRNA	0	0	0	0	0	0	0	0	0	0	0
piR-cel-5861	piRNA	0	3	4	0	2	0	0	1	0	1	0
piR-cel-5863	piRNA	0	0	0	0	0	0	0	0	0	0	0
piR-cel-5864	piRNA	0	0	1	0	0	0	0	0	1	0	0
piR-cel-5867	piRNA	0	0	3	0	0	0	2	0	0	2	0
piR-cel-5869	piRNA	0	0	2	1	0	0	0	0	0	0	0
piR-cel-5870	piRNA	0	0	3	0	0	0	0	0	0	0	0
piR-cel-5871	piRNA	0	0	0	0	1	0	0	0	0	0	0
piR-cel-5872	piRNA	0	1	5	5	0	0	1	2	0	0	3
piR-cel-5873	piRNA	0	0	0	0	0	0	0	2	1	1	0
piR-cel-5879	piRNA	0	0	8	5	0	0	0	0	0	0	1
piR-cel-5881	piRNA	0	0	0	0	0	0	0	0	0	0	0
piR-cel-5889	piRNA	0	0	0	0	0	0	0	0	0	0	0
piR-cel-5893	piRNA	0	0	0	0	1	1	0	0	0	0	0
piR-cel-5899	piRNA	0	1	2	1	0	0	0	0	0	0	0
piR-cel-5900	piRNA	0	0	0	0	0	0	0	0	0	0	0
piR-cel-5901	piRNA	0	1	1	5	0	0	1	1	0	1	0
piR-cel-5903	piRNA	0	2	6	4	3	3	5	1	2	1	4
piR-cel-5909	piRNA	0	0	1	0	0	0	0	0	0	1	0
piR-cel-591	piRNA	0	0	5	0	0	0	0	0	0	0	1
piR-cel-5910	piRNA	0	0	0	1	0	0	0	0	0	0	1
piR-cel-5912	piRNA	0	1	3	1	1	1	0	1	0	5	1
piR-cel-5914	piRNA	0	0	0	1	0	0	0	0	0	1	0
piR-cel-5916	piRNA	0	0	0	0	0	0	0	0	0	1	0
piR-cel-5917	piRNA	0	0	0	0	0	0	1	0	1	1	0
piR-cel-5919	piRNA	0	0	2	1	0	0	0	0	0	0	0
piR-cel-5920	piRNA	0	0	0	0	0	0	0	0	0	0	0
piR-cel-5924	piRNA	0	0	3	3	0	0	1	0	0	0	0
piR-cel-5928	piRNA	0	0	1	0	0	0	0	1	0	4	3
piR-cel-593	piRNA	0	0	0	0	0	0	0	0	0	2	0
piR-cel-5931	piRNA	0	1	2	7	0	0	0	0	0	1	3
piR-cel-5938	piRNA	0	0	0	0	0	0	0	0	0	0	0
piR-cel-5943	piRNA	0	0	2	0	1	0	0	1	0	2	1
piR-cel-5944	piRNA	0	0	1	0	0	0	1	0	0	3	0
piR-cel-5945	piRNA	0	0	3	4	0	0	1	0	0	0	0
piR-cel-5947	piRNA	0	1	3	3	0	3	1	0	0	7	0
piR-cel-5951	piRNA	0	0	0	0	0	0	0	0	0	0	0
piR-cel-5952	piRNA	0	1	0	0	0	0	0	0	0	1	0
piR-cel-5955	piRNA	0	0	0	1	0	0	0	0	0	0	0
piR-cel-5957	piRNA	0	10	34	25	7	8	7	9	10	14	10
piR-cel-5958	piRNA	0	0	2	1	3	0	0	0	0	0	1
piR-cel-596	piRNA	0	0	0	0	0	0	0	1	0	0	0
piR-cel-5960	piRNA	0	0	3	6	3	0	2	2	0	0	2
piR-cel-5963	piRNA	0	0	1	0	0	2	1	1	0	1	0
piR-cel-5965	piRNA	0	1	0	0	0	0	0	0	0	0	0
piR-cel-5969	piRNA	0	3	1	4	0	0	2	2	1	3	4
piR-cel-5971	piRNA	0	0	0	0	0	0	0	0	0	0	0
piR-cel-5972	piRNA	0	2	6	1	0	2	2	0	0	1	0
piR-cel-5976	piRNA	0	0	0	0	0	0	0	0	0	0	0
piR-cel-5985	piRNA	0	2	4	1	1	2	0	1	0	1	1
piR-cel-599	piRNA	0	1	3	0	0	0	0	0	0	0	0
piR-cel-5990	piRNA	0	1	0	5	0	0	0	0	0	0	2
piR-cel-5991	piRNA	0	0	0	0	0	0	0	0	0	0	0
piR-cel-5993	piRNA	0	1	5	2	0	3	0	0	0	0	0
piR-cel-5995	piRNA	0	0	0	1	0	0	0	0	0	0	0
piR-cel-5996	piRNA	0	0	1	0	1	0	0	0	0	1	0
piR-cel-6003	piRNA	0	0	1	0	0	0	0	0	2	0	0
piR-cel-6005	piRNA	0	0	0	0	0	1	1	0	0	0	2
piR-cel-6006	piRNA	0	0	0	0	0	0	1	0	0	0	0
piR-cel-6016	piRNA	0	0	1	1	0	0	0	1	0	0	1
piR-cel-6018	piRNA	0	0	3	1	0	0	2	0	0	0	0
piR-cel-6021	piRNA	0	0	0	0	0	0	0	0	0	1	0
piR-cel-6025	piRNA	0	0	3	3	0	0	0	0	0	1	2
piR-cel-6026	piRNA	0	0	0	0	0	0	0	0	0	0	0
piR-cel-6027	piRNA	0	0	1	0	0	1	1	0	0	2	2
piR-cel-6034	piRNA	0	0	5	0	2	2	2	0	0	7	2
piR-cel-6039	piRNA	0	1	0	0	2	1	1	0	0	0	0
piR-cel-6040	piRNA	0	0	0	1	0	0	0	0	0	2	0
piR-cel-6042	piRNA	0	0	0	2	2	3	0	1	1	2	2
piR-cel-6043	piRNA	0	0	0	0	0	0	0	0	0	0	0
piR-cel-6049	piRNA	0	0	4	0	1	1	0	0	0	1	0
piR-cel-605	piRNA	0	1	1	0	0	1	0	0	0	0	1
piR-cel-6057	piRNA	0	0	0	0	2	2	2	2	0	6	1
piR-cel-6059	piRNA	0	1	2	4	2	1	0	0	0	7	0
piR-cel-606	piRNA	0	0	3	0	0	0	2	1	0	0	0
piR-cel-6060	piRNA	0	1	0	0	0	0	1	0	0	0	1
piR-cel-6063	piRNA	0	0	1	0	1	0	1	0	0	0	0
piR-cel-6066	piRNA	0	0	0	2	1	0	0	2	0	0	1
piR-cel-6068	piRNA	0	4	3	3	3	1	0	0	0	3	1
piR-cel-6072	piRNA	0	0	1	0	0	0	0	0	0	0	0
piR-cel-6079	piRNA	0	0	1	1	3	0	1	0	0	1	1
piR-cel-6081	piRNA	0	2	2	1	0	0	0	1	0	1	0
piR-cel-6088	piRNA	0	1	5	1	0	0	0	0	0	1	1
piR-cel-6092	piRNA	0	0	1	0	0	0	0	0	0	0	0
piR-cel-61	piRNA	0	2	3	1	0	0	0	2	0	0	1
piR-cel-610	piRNA	0	0	1	0	0	0	0	1	0	5	0
piR-cel-6105	piRNA	0	0	0	0	1	1	0	0	1	0	0
piR-cel-6109	piRNA	0	0	0	0	0	0	0	0	1	0	0
piR-cel-611	piRNA	0	0	2	2	1	0	1	1	0	1	0
piR-cel-6110	piRNA	0	0	0	0	0	0	0	0	0	0	0
piR-cel-6114	piRNA	0	8	16	5	11	6	6	2	7	0	6
piR-cel-6116	piRNA	0	0	1	1	0	0	0	0	0	0	0
piR-cel-6119	piRNA	0	2	3	0	0	0	3	0	0	1	0
piR-cel-6120	piRNA	0	0	0	1	0	0	0	0	0	0	0
piR-cel-6121	piRNA	0	2	3	0	7	2	2	0	0	1	0
piR-cel-6122	piRNA	0	0	2	0	0	0	0	0	0	0	0
piR-cel-6124	piRNA	0	0	0	2	0	0	0	0	1	0	0
piR-cel-6128	piRNA	0	0	1	2	0	0	1	0	2	1	0
piR-cel-613	piRNA	0	0	2	0	0	0	0	0	0	0	0
piR-cel-6136	piRNA	0	0	0	0	0	0	0	0	0	0	0
piR-cel-6138	piRNA	0	0	1	0	0	0	0	0	0	0	1
piR-cel-614	piRNA	0	0	2	2	0	0	0	2	0	4	0
piR-cel-6142	piRNA	0	0	0	0	0	0	0	0	0	0	0
piR-cel-6143	piRNA	0	0	2	0	0	0	1	0	0	0	0
piR-cel-6147	piRNA	0	0	5	0	0	0	1	1	0	0	0
piR-cel-6148	piRNA	0	4	7	1	1	4	1	4	3	0	5
piR-cel-615	piRNA	0	2	2	1	0	0	0	0	0	2	1
piR-cel-6153	piRNA	0	0	5	1	0	0	0	0	0	0	1
piR-cel-6154	piRNA	0	0	2	0	0	0	1	0	0	0	0
piR-cel-6158	piRNA	0	0	2	1	1	0	4	1	2	0	1
piR-cel-616	piRNA	0	2	6	3	2	2	2	1	1	0	0
piR-cel-6166	piRNA	0	1	2	0	0	0	1	0	0	1	0
piR-cel-6172	piRNA	0	0	0	1	0	0	0	0	0	0	0
piR-cel-6181	piRNA	0	0	1	1	0	0	0	0	0	0	0
piR-cel-6182	piRNA	0	0	0	0	0	0	0	1	0	0	0
piR-cel-6183	piRNA	0	3	0	1	2	0	0	0	0	0	3
piR-cel-6185	piRNA	0	0	0	0	0	0	0	0	0	0	0
piR-cel-6186	piRNA	0	0	0	0	0	2	0	0	0	0	0
piR-cel-6190	piRNA	0	0	1	0	2	0	0	1	0	1	0
piR-cel-6192	piRNA	0	4	4	2	0	0	0	0	0	0	1
piR-cel-6195	piRNA	0	0	2	0	0	0	0	0	0	0	0
piR-cel-62	piRNA	0	1	0	0	0	0	0	0	0	0	0
piR-cel-6205	piRNA	0	0	0	0	0	0	0	0	0	0	0
piR-cel-6209	piRNA	0	3	3	5	1	0	3	4	0	6	2
piR-cel-6211	piRNA	0	0	0	1	0	0	0	0	1	1	0
piR-cel-6214	piRNA	0	0	0	2	0	0	0	0	0	1	1
piR-cel-6218	piRNA	0	1	0	2	0	0	2	2	0	0	1
piR-cel-622	piRNA	0	5	3	1	0	0	0	0	0	4	0
piR-cel-6220	piRNA	0	0	4	1	2	4	3	0	1	0	0
piR-cel-6223	piRNA	0	1	2	0	0	0	0	0	0	0	0
piR-cel-6224	piRNA	0	0	0	1	0	0	0	0	0	1	0
piR-cel-623	piRNA	0	0	2	0	0	0	0	0	0	1	0
piR-cel-6231	piRNA	0	0	0	0	5	0	0	0	0	0	0
piR-cel-6232	piRNA	0	0	0	0	0	0	1	0	0	1	0
piR-cel-6234	piRNA	0	0	0	0	0	0	0	0	0	0	0
piR-cel-6244	piRNA	0	0	1	0	0	3	1	1	3	6	0
piR-cel-6247	piRNA	0	0	0	1	0	0	0	0	0	0	0
piR-cel-6248	piRNA	0	0	0	0	1	0	3	1	0	1	0
piR-cel-6251	piRNA	0	0	7	3	0	1	1	1	1	1	3
piR-cel-6257	piRNA	0	1	3	1	1	0	0	0	0	4	1
piR-cel-6264	piRNA	0	0	0	1	0	0	0	0	0	0	0
piR-cel-6268	piRNA	0	0	0	1	0	0	0	0	0	4	0
piR-cel-6269	piRNA	0	2	1	2	0	2	2	0	0	1	1
piR-cel-627	piRNA	0	2	8	5	0	0	2	0	0	1	1
piR-cel-6273	piRNA	0	0	2	0	0	0	0	0	0	0	1
piR-cel-6276	piRNA	0	0	0	0	0	0	0	0	0	1	0
piR-cel-6279	piRNA	0	0	2	1	2	0	0	0	1	1	0
piR-cel-628	piRNA	0	1	7	4	0	1	0	3	0	2	1
piR-cel-6281	piRNA	0	0	2	1	0	3	2	0	0	0	0
piR-cel-6282	piRNA	0	0	0	0	0	4	3	0	0	1	1
piR-cel-6283	piRNA	0	0	0	0	0	0	1	0	0	0	0
piR-cel-6285	piRNA	0	0	0	0	0	0	0	0	0	0	0
piR-cel-6287	piRNA	0	0	2	0	0	0	0	0	0	0	0
piR-cel-6291	piRNA	0	0	2	4	2	0	0	4	0	0	5
piR-cel-6292	piRNA	0	0	2	0	0	0	0	0	0	1	0
piR-cel-6294	piRNA	0	0	1	0	0	0	0	0	0	0	0
piR-cel-6295	piRNA	0	0	0	1	0	0	2	0	0	0	0
piR-cel-630	piRNA	0	0	0	1	4	1	4	1	0	32	0
piR-cel-6303	piRNA	0	0	0	0	0	0	0	0	0	1	0
piR-cel-6304	piRNA	0	0	0	0	0	0	0	1	0	0	0
piR-cel-6306	piRNA	0	1	2	2	0	0	0	0	1	2	0
piR-cel-6308	piRNA	0	0	4	2	1	0	0	0	0	0	1
piR-cel-6309	piRNA	0	1	9	1	2	0	7	2	0	1	2
piR-cel-6312	piRNA	0	0	0	1	0	0	0	0	0	0	0
piR-cel-6313	piRNA	0	0	1	0	0	0	0	0	0	0	0
piR-cel-6316	piRNA	0	0	0	0	0	0	0	0	0	0	0
piR-cel-6320	piRNA	0	0	0	0	0	1	0	0	0	0	0
piR-cel-6321	piRNA	0	0	3	1	0	0	0	0	0	1	1
piR-cel-6323	piRNA	0	0	0	1	0	0	0	0	0	0	0
piR-cel-6324	piRNA	0	0	0	0	0	0	0	0	0	0	0
piR-cel-6332	piRNA	0	0	1	0	1	0	0	0	0	0	0
piR-cel-634	piRNA	0	1	2	1	0	0	1	0	1	1	0
piR-cel-6340	piRNA	0	0	1	0	0	3	0	0	0	0	0
piR-cel-6343	piRNA	0	0	0	0	0	0	0	0	0	0	0
piR-cel-6344	piRNA	0	0	2	0	0	0	0	0	0	0	0
piR-cel-6349	piRNA	0	1	3	2	2	0	0	0	0	0	3
piR-cel-6352	piRNA	0	0	0	0	0	0	0	0	0	0	0
piR-cel-6356	piRNA	0	0	0	0	0	0	0	0	0	0	0
piR-cel-6362	piRNA	0	1	1	0	6	3	9	0	1	2	2
piR-cel-6364	piRNA	0	0	1	0	0	0	1	0	0	0	0
piR-cel-6368	piRNA	0	0	0	0	0	0	0	3	0	0	0
piR-cel-6370	piRNA	0	0	0	0	0	0	0	2	0	0	0
piR-cel-6372	piRNA	0	1	0	0	0	0	0	0	0	0	1
piR-cel-6376	piRNA	0	3	3	1	0	0	0	0	0	3	0
piR-cel-638	piRNA	0	0	2	2	0	0	0	0	1	0	0
piR-cel-6384	piRNA	0	0	0	1	0	0	0	0	0	0	0
piR-cel-6385	piRNA	0	3	0	0	1	4	5	0	0	8	0
piR-cel-6388	piRNA	0	2	3	3	1	1	0	3	2	1	1
piR-cel-6389	piRNA	0	4	2	0	0	0	0	0	0	1	0
piR-cel-6392	piRNA	0	2	2	1	2	3	3	1	0	6	0
piR-cel-6395	piRNA	0	0	0	0	0	0	0	0	0	0	0
piR-cel-6396	piRNA	0	0	0	1	0	0	1	0	0	1	0
piR-cel-6399	piRNA	0	1	2	1	0	2	1	0	1	1	0
piR-cel-640	piRNA	0	0	2	0	0	0	0	0	0	3	0
piR-cel-6400	piRNA	0	1	1	0	0	0	0	0	0	3	0
piR-cel-6403	piRNA	0	0	3	0	0	0	0	1	0	0	0
piR-cel-6405	piRNA	0	1	2	1	0	0	1	0	0	2	0
piR-cel-6406	piRNA	0	0	2	0	1	0	0	0	0	1	0
piR-cel-6408	piRNA	0	2	5	0	1	3	1	0	0	1	0
piR-cel-6410	piRNA	0	0	6	0	1	0	0	0	0	1	0
piR-cel-642	piRNA	0	0	0	0	0	0	0	0	0	0	0
piR-cel-643	piRNA	0	0	5	1	0	1	0	1	0	0	3
piR-cel-6432	piRNA	0	0	1	0	0	0	0	0	0	0	0
piR-cel-6434	piRNA	0	0	2	0	0	0	0	0	0	1	0
piR-cel-6441	piRNA	0	0	0	0	0	0	0	0	0	0	0
piR-cel-6446	piRNA	0	0	0	0	0	0	0	0	0	4	0
piR-cel-6452	piRNA	0	0	1	1	0	0	1	0	0	2	0
piR-cel-6454	piRNA	0	0	1	0	0	0	0	0	0	0	0
piR-cel-6455	piRNA	0	0	5	0	0	0	0	0	0	0	0
piR-cel-6456	piRNA	0	3	0	0	0	2	0	0	0	0	1
piR-cel-6458	piRNA	0	0	0	0	0	0	0	0	0	0	0
piR-cel-646	piRNA	0	0	0	0	0	0	0	0	0	0	0
piR-cel-6468	piRNA	0	0	2	1	1	0	0	0	0	11	1
piR-cel-6472	piRNA	0	0	0	0	0	0	0	0	0	0	0
piR-cel-6475	piRNA	0	0	2	0	0	0	0	0	0	1	0
piR-cel-6478	piRNA	0	0	1	0	0	0	0	0	0	0	0
piR-cel-6479	piRNA	0	0	1	0	0	0	0	0	0	0	0
piR-cel-6480	piRNA	0	1	4	1	2	0	1	1	6	2	0
piR-cel-6482	piRNA	0	0	0	0	0	0	0	0	0	0	0
piR-cel-6486	piRNA	0	0	0	0	0	0	0	0	0	0	0
piR-cel-6487	piRNA	0	1	3	0	1	1	5	1	0	1	2
piR-cel-6489	piRNA	0	0	0	1	0	0	0	0	0	0	0
piR-cel-649	piRNA	0	0	0	0	0	1	0	0	1	0	0
piR-cel-6493	piRNA	0	0	0	0	1	1	2	0	0	10	0
piR-cel-6494	piRNA	0	0	0	0	0	0	0	0	0	0	0
piR-cel-6499	piRNA	0	0	0	0	4	0	0	0	0	0	0
piR-cel-650	piRNA	0	0	0	0	0	0	0	0	0	0	0
piR-cel-6500	piRNA	0	3	3	0	0	0	1	0	0	4	0
piR-cel-6501	piRNA	0	1	0	0	0	0	1	0	0	0	0
piR-cel-6502	piRNA	0	0	0	0	0	0	0	2	0	0	0
piR-cel-6505	piRNA	0	0	8	1	0	0	0	0	0	0	0
piR-cel-6511	piRNA	0	0	2	1	0	0	0	0	0	0	0
piR-cel-6516	piRNA	0	1	0	0	0	0	0	0	0	0	0
piR-cel-6517	piRNA	0	0	0	0	0	0	0	0	0	0	0
piR-cel-6518	piRNA	0	0	0	2	0	0	0	0	0	1	0
piR-cel-652	piRNA	0	0	0	1	3	2	1	0	0	1	1
piR-cel-6521	piRNA	0	0	0	0	0	0	0	0	0	1	0
piR-cel-6522	piRNA	0	0	1	0	0	0	0	1	0	0	0
piR-cel-6524	piRNA	0	0	4	0	0	0	0	0	0	1	2
piR-cel-6526	piRNA	0	0	0	0	0	0	0	0	0	0	0
piR-cel-6529	piRNA	0	0	0	0	0	0	0	0	0	0	0
piR-cel-6530	piRNA	0	0	2	0	0	1	0	0	0	0	4
piR-cel-6539	piRNA	0	0	1	0	11	3	5	1	3	0	1
piR-cel-6543	piRNA	0	0	5	3	4	2	0	0	1	1	2
piR-cel-6549	piRNA	0	1	14	2	0	3	0	1	1	0	3
piR-cel-655	piRNA	0	1	2	0	0	0	0	0	0	1	1
piR-cel-6551	piRNA	0	0	0	0	0	0	0	0	0	0	0
piR-cel-6553	piRNA	0	2	3	3	1	0	0	2	3	0	2
piR-cel-6554	piRNA	0	0	0	0	0	0	0	0	0	0	0
piR-cel-656	piRNA	0	0	1	0	0	0	0	0	0	1	0
piR-cel-6563	piRNA	0	0	1	0	0	0	0	0	0	0	0
piR-cel-6565	piRNA	0	0	2	0	0	0	0	0	0	0	0
piR-cel-6566	piRNA	0	0	1	0	0	0	0	0	0	0	0
piR-cel-6568	piRNA	0	2	2	0	1	1	0	0	1	1	0
piR-cel-6571	piRNA	0	1	4	0	5	3	3	3	3	5	4
piR-cel-6573	piRNA	0	0	0	0	0	0	0	0	0	0	0
piR-cel-6574	piRNA	0	0	0	0	0	0	0	0	0	0	0
piR-cel-6575	piRNA	0	0	1	0	1	0	0	0	0	2	0
piR-cel-6579	piRNA	0	0	1	0	0	0	0	0	1	0	0
piR-cel-6583	piRNA	0	0	0	0	0	0	0	0	0	0	0
piR-cel-6584	piRNA	0	0	0	0	0	3	0	0	0	0	0
piR-cel-6585	piRNA	0	0	2	1	0	0	0	0	0	0	0
piR-cel-6588	piRNA	0	0	3	0	3	3	2	0	0	1	3
piR-cel-6589	piRNA	0	1	2	2	2	0	1	0	0	1	0
piR-cel-6596	piRNA	0	0	3	1	0	0	1	0	0	0	0
piR-cel-6598	piRNA	0	0	0	0	0	0	1	0	0	0	0
piR-cel-6599	piRNA	0	0	0	0	0	0	0	0	0	0	0
piR-cel-6602	piRNA	0	1	0	0	0	0	0	0	0	0	0
piR-cel-6604	piRNA	0	0	3	1	0	1	0	2	2	0	0
piR-cel-6606	piRNA	0	2	2	3	0	2	0	0	0	3	2
piR-cel-6607	piRNA	0	0	0	0	0	1	0	0	0	0	0
piR-cel-661	piRNA	0	0	1	0	0	0	0	0	0	0	0
piR-cel-6614	piRNA	0	0	1	0	3	1	0	0	0	0	1
piR-cel-6620	piRNA	0	2	6	1	4	2	3	1	1	1	2
piR-cel-6621	piRNA	0	0	1	0	0	0	0	0	1	0	0
piR-cel-6622	piRNA	0	0	5	0	0	0	0	0	0	0	1
piR-cel-6623	piRNA	0	4	3	1	3	5	2	0	0	1	2
piR-cel-6624	piRNA	0	1	1	1	0	1	0	2	0	4	1
piR-cel-6628	piRNA	0	0	1	0	0	0	0	0	0	0	0
piR-cel-6632	piRNA	0	0	0	0	0	0	0	0	0	0	0
piR-cel-6633	piRNA	0	0	1	1	0	0	0	0	0	0	1
piR-cel-6642	piRNA	0	0	5	0	0	0	0	0	1	1	1
piR-cel-6643	piRNA	0	3	10	4	0	1	0	0	0	0	1
piR-cel-6644	piRNA	0	0	1	0	0	0	0	0	0	0	0
piR-cel-6647	piRNA	0	0	0	0	0	0	0	0	0	1	0
piR-cel-6648	piRNA	0	0	1	0	0	0	0	0	0	0	0
piR-cel-6651	piRNA	0	0	0	0	0	0	0	0	0	0	0
piR-cel-6658	piRNA	0	0	2	0	0	0	0	1	0	1	0
piR-cel-6659	piRNA	0	0	8	2	1	0	0	0	0	1	0
piR-cel-666	piRNA	0	1	0	0	0	0	0	0	0	0	0
piR-cel-6660	piRNA	0	0	1	0	1	0	0	0	0	0	1
piR-cel-6667	piRNA	0	0	0	1	0	0	0	0	0	0	0
piR-cel-6669	piRNA	0	2	2	1	2	0	1	0	0	11	1
piR-cel-667	piRNA	0	0	1	0	1	0	0	0	0	0	0
piR-cel-6674	piRNA	0	2	6	1	0	1	0	1	0	1	2
piR-cel-6676	piRNA	0	0	1	5	0	1	0	1	0	0	2
piR-cel-6677	piRNA	0	0	7	1	0	0	0	0	1	0	0
piR-cel-6678	piRNA	0	0	0	0	0	0	0	0	0	0	0
piR-cel-6679	piRNA	0	1	2	0	0	0	0	0	0	0	0
piR-cel-6680	piRNA	0	2	6	3	1	1	0	1	0	3	0
piR-cel-6682	piRNA	0	0	3	0	0	0	0	0	0	0	0
piR-cel-6690	piRNA	0	1	0	2	0	0	2	0	0	0	0
piR-cel-6691	piRNA	0	0	3	2	0	1	2	0	0	2	0
piR-cel-6692	piRNA	0	2	6	3	1	0	0	1	0	1	0
piR-cel-6696	piRNA	0	0	0	1	0	0	0	0	0	2	0
piR-cel-6697	piRNA	0	0	3	2	0	0	0	0	0	0	0
piR-cel-67	piRNA	0	0	0	1	0	0	1	0	0	1	2
piR-cel-670	piRNA	0	0	0	0	0	0	3	0	1	0	0
piR-cel-6707	piRNA	0	1	9	3	14	11	17	1	2	4	1
piR-cel-6709	piRNA	0	1	1	0	0	0	0	0	0	2	0
piR-cel-671	piRNA	0	0	2	1	0	0	0	0	0	4	1
piR-cel-6713	piRNA	0	0	1	0	4	1	0	0	0	0	0
piR-cel-6717	piRNA	0	0	0	0	0	0	0	0	0	1	0
piR-cel-6723	piRNA	0	0	1	0	2	2	0	1	0	3	7
piR-cel-6725	piRNA	0	0	0	0	0	0	0	0	0	1	0
piR-cel-673	piRNA	0	1	1	1	1	0	3	0	0	1	0
piR-cel-6739	piRNA	0	0	1	0	0	0	0	0	0	0	0
piR-cel-674	piRNA	0	0	0	0	0	0	0	0	0	0	0
piR-cel-6740	piRNA	0	0	2	0	0	0	0	0	0	0	0
piR-cel-6741	piRNA	0	2	1	0	3	0	3	1	0	0	0
piR-cel-6743	piRNA	0	0	1	0	3	0	2	0	0	122	1
piR-cel-6746	piRNA	0	1	1	0	0	0	0	0	0	1	0
piR-cel-6747	piRNA	0	0	0	3	0	0	0	0	0	0	0
piR-cel-6753	piRNA	0	0	1	0	4	0	1	1	0	0	0
piR-cel-6757	piRNA	0	0	2	0	0	4	0	1	0	0	0
piR-cel-6759	piRNA	0	0	2	1	0	1	0	1	0	0	0
piR-cel-6762	piRNA	0	0	0	0	1	2	0	0	0	0	0
piR-cel-6763	piRNA	0	0	0	0	0	0	0	0	0	3	0
piR-cel-6764	piRNA	0	0	0	0	1	0	0	0	0	0	0
piR-cel-6768	piRNA	0	0	2	3	0	0	0	0	0	0	0
piR-cel-6769	piRNA	0	3	3	4	1	0	0	0	0	0	0
piR-cel-6770	piRNA	0	1	1	1	2	7	3	0	0	12	3
piR-cel-6771	piRNA	0	0	0	0	0	0	0	0	0	1	0
piR-cel-6774	piRNA	0	0	3	0	1	0	0	0	0	0	0
piR-cel-6779	piRNA	0	0	0	0	2	1	2	1	2	0	0
piR-cel-678	piRNA	0	0	2	1	0	0	3	0	1	7	0
piR-cel-6789	piRNA	0	2	0	1	0	1	0	0	1	1	0
piR-cel-679	piRNA	0	0	1	0	0	0	0	1	0	0	0
piR-cel-6795	piRNA	0	0	0	0	0	1	0	1	1	1	0
piR-cel-6796	piRNA	0	0	1	0	0	0	1	0	0	0	0
piR-cel-6797	piRNA	0	0	0	0	0	0	0	0	0	0	0
piR-cel-6798	piRNA	0	2	0	2	0	0	0	0	0	4	0
piR-cel-6804	piRNA	0	0	0	2	0	3	0	0	0	0	2
piR-cel-6806	piRNA	0	0	8	0	0	1	0	0	2	3	2
piR-cel-6812	piRNA	0	0	2	0	2	1	9	0	0	0	0
piR-cel-6813	piRNA	0	3	5	0	0	0	2	0	0	1	0
piR-cel-6814	piRNA	0	0	3	0	0	1	2	0	0	0	0
piR-cel-6815	piRNA	0	6	8	0	0	0	0	0	0	0	0
piR-cel-6820	piRNA	0	0	1	2	2	1	0	3	1	1	0
piR-cel-6823	piRNA	0	0	3	4	0	0	0	0	0	1	2
piR-cel-6824	piRNA	0	1	1	1	0	0	0	0	1	0	0
piR-cel-6825	piRNA	0	0	2	0	0	0	0	1	0	0	0
piR-cel-6832	piRNA	0	0	0	0	0	0	0	0	0	0	0
piR-cel-6833	piRNA	0	0	0	0	0	0	1	0	0	0	1
piR-cel-6841	piRNA	0	0	0	0	0	0	0	0	0	0	0
piR-cel-6849	piRNA	0	0	0	0	0	0	0	0	0	0	0
piR-cel-685	piRNA	0	0	0	1	0	0	0	0	0	1	0
piR-cel-6851	piRNA	0	0	3	0	0	0	0	0	0	0	0
piR-cel-6854	piRNA	0	0	3	5	4	8	3	2	0	5	3
piR-cel-6855	piRNA	0	4	4	1	0	0	0	0	0	5	0
piR-cel-6859	piRNA	0	1	3	0	0	0	0	0	2	0	0
piR-cel-686	piRNA	0	0	6	0	0	0	2	0	0	2	0
piR-cel-6868	piRNA	0	0	5	3	1	0	0	0	2	0	0
piR-cel-687	piRNA	0	0	0	1	0	0	0	0	0	0	0
piR-cel-6870	piRNA	0	0	1	0	0	0	0	0	0	0	0
piR-cel-6871	piRNA	0	2	2	2	0	0	0	0	0	4	0
piR-cel-6872	piRNA	0	0	1	1	0	0	0	0	0	1	0
piR-cel-6878	piRNA	0	0	3	1	2	0	0	0	0	0	0
piR-cel-6879	piRNA	0	0	3	0	2	0	1	0	0	0	0
piR-cel-6880	piRNA	0	0	0	0	3	0	0	0	1	0	1
piR-cel-6882	piRNA	0	1	4	6	1	6	4	3	3	1	2
piR-cel-6886	piRNA	0	1	2	0	0	0	1	0	0	1	0
piR-cel-6887	piRNA	0	0	0	1	0	0	0	0	0	0	0
piR-cel-6888	piRNA	0	0	0	0	0	0	0	0	0	0	0
piR-cel-6890	piRNA	0	0	0	0	0	0	0	0	0	2	0
piR-cel-6891	piRNA	0	0	3	0	0	0	0	0	0	0	0
piR-cel-6895	piRNA	0	0	0	0	0	0	0	0	0	0	0
piR-cel-6896	piRNA	0	0	0	0	0	0	0	0	0	0	0
piR-cel-6898	piRNA	0	0	5	1	0	3	0	0	0	1	0
piR-cel-69	piRNA	0	0	0	0	0	0	0	0	0	0	0
piR-cel-6906	piRNA	0	0	3	0	0	0	0	0	0	0	2
piR-cel-6907	piRNA	0	0	1	0	0	2	0	2	0	1	1
piR-cel-6911	piRNA	0	4	2	2	0	0	0	0	0	0	0
piR-cel-6916	piRNA	0	5	4	2	1	0	2	0	0	1	1
piR-cel-6921	piRNA	0	0	3	0	1	0	0	0	0	1	0
piR-cel-6924	piRNA	0	0	2	0	1	0	0	0	0	0	0
piR-cel-6926	piRNA	0	0	3	3	0	0	0	0	1	1	0
piR-cel-6928	piRNA	0	0	3	0	0	0	0	0	0	0	0
piR-cel-6933	piRNA	0	3	4	1	0	1	1	0	0	0	1
piR-cel-694	piRNA	0	0	6	0	6	3	1	0	1	0	0
piR-cel-6940	piRNA	0	0	0	0	0	0	0	0	0	0	0
piR-cel-6944	piRNA	0	1	0	0	0	1	0	1	1	1	0
piR-cel-6949	piRNA	0	0	0	0	0	0	0	0	0	0	0
piR-cel-6951	piRNA	0	0	0	0	0	0	0	0	0	0	0
piR-cel-6953	piRNA	0	0	1	3	0	1	1	0	2	0	1
piR-cel-6957	piRNA	0	1	0	1	0	0	0	0	0	0	1
piR-cel-6958	piRNA	0	0	5	0	0	0	0	0	2	1	0
piR-cel-696	piRNA	0	1	0	0	2	0	0	0	0	0	0
piR-cel-6962	piRNA	0	0	0	0	0	0	0	0	0	0	0
piR-cel-6963	piRNA	0	0	5	0	0	0	0	0	0	0	0
piR-cel-6968	piRNA	0	0	4	1	2	2	1	1	2	1	3
piR-cel-6972	piRNA	0	1	4	1	1	1	0	0	0	1	1
piR-cel-6974	piRNA	0	0	3	2	1	0	0	0	0	0	1
piR-cel-6976	piRNA	0	0	0	0	0	0	0	0	0	0	0
piR-cel-6977	piRNA	0	1	1	1	0	0	0	1	2	1	7
piR-cel-6980	piRNA	0	0	4	5	3	0	0	0	0	0	0
piR-cel-6986	piRNA	0	0	1	0	0	0	0	1	1	0	1
piR-cel-6987	piRNA	0	1	6	1	2	3	4	1	1	1	2
piR-cel-6988	piRNA	0	0	4	0	0	0	1	0	0	0	0
piR-cel-6989	piRNA	0	0	1	0	0	0	0	0	0	0	0
piR-cel-699	piRNA	0	1	2	0	2	0	0	1	4	0	0
piR-cel-6990	piRNA	0	1	7	0	0	3	0	0	0	0	0
piR-cel-6991	piRNA	0	1	4	3	0	0	0	0	0	0	0
piR-cel-6992	piRNA	0	0	1	0	0	0	0	0	0	0	0
piR-cel-6995	piRNA	0	2	2	0	0	0	0	0	0	0	0
piR-cel-6996	piRNA	0	0	0	0	0	0	0	0	0	0	0
piR-cel-6999	piRNA	0	0	0	0	0	0	0	0	0	1	0
piR-cel-7001	piRNA	0	0	2	0	0	0	0	0	0	0	0
piR-cel-7003	piRNA	0	0	0	0	0	0	0	0	0	0	0
piR-cel-7005	piRNA	0	0	0	0	0	0	0	0	0	0	0
piR-cel-7006	piRNA	0	0	0	0	0	0	0	0	0	0	0
piR-cel-7007	piRNA	0	0	2	0	0	0	1	0	0	0	0
piR-cel-701	piRNA	0	0	0	0	0	0	0	0	0	0	0
piR-cel-7010	piRNA	0	1	1	2	2	0	1	0	0	4	0
piR-cel-7015	piRNA	0	1	2	2	4	0	3	0	0	3	4
piR-cel-7017	piRNA	0	0	0	0	0	0	0	0	0	0	0
piR-cel-7018	piRNA	0	0	4	3	0	0	0	0	1	0	2
piR-cel-7020	piRNA	0	2	5	1	1	2	0	0	0	1	1
piR-cel-7022	piRNA	0	1	1	0	0	0	0	0	0	0	0
piR-cel-7026	piRNA	0	0	4	1	0	0	0	0	0	0	0
piR-cel-7027	piRNA	0	0	0	0	0	0	0	0	0	0	0
piR-cel-7031	piRNA	0	0	1	0	0	0	0	0	0	2	0
piR-cel-7035	piRNA	0	0	2	1	0	0	0	0	0	1	0
piR-cel-7041	piRNA	0	0	0	0	0	0	0	0	0	0	0
piR-cel-7046	piRNA	0	0	1	0	0	0	0	0	0	0	0
piR-cel-7047	piRNA	0	0	0	0	0	0	0	0	0	0	0
piR-cel-7049	piRNA	0	0	0	1	1	0	2	0	0	1	0
piR-cel-7050	piRNA	0	0	2	0	0	0	0	0	0	0	0
piR-cel-7054	piRNA	0	2	0	2	0	0	1	1	0	0	1
piR-cel-7058	piRNA	0	2	2	1	0	0	1	2	0	1	1
piR-cel-7063	piRNA	0	0	2	3	2	0	0	0	0	0	0
piR-cel-7064	piRNA	0	0	1	0	0	0	0	1	0	0	0
piR-cel-7065	piRNA	0	0	0	1	0	0	0	0	0	0	0
piR-cel-7066	piRNA	0	0	3	2	1	0	1	0	0	0	0
piR-cel-7069	piRNA	0	0	0	0	0	0	0	0	0	2	0
piR-cel-7072	piRNA	0	1	7	3	2	0	0	0	0	1	0
piR-cel-7075	piRNA	0	2	3	2	4	2	0	2	0	1	0
piR-cel-7079	piRNA	0	1	0	1	1	0	0	0	0	0	0
piR-cel-7081	piRNA	0	0	2	2	2	1	0	0	1	0	0
piR-cel-7082	piRNA	0	0	2	3	0	0	0	0	0	0	3
piR-cel-7088	piRNA	0	3	3	2	0	0	0	0	3	1	0
piR-cel-7089	piRNA	0	0	0	2	1	0	0	0	1	0	3
piR-cel-7090	piRNA	0	0	3	2	1	0	1	0	0	0	0
piR-cel-7092	piRNA	0	0	4	0	0	0	0	0	0	0	0
piR-cel-7093	piRNA	0	2	10	3	1	1	0	1	1	2	1
piR-cel-7095	piRNA	0	1	1	0	0	0	0	0	0	2	0
piR-cel-7097	piRNA	0	0	0	1	0	0	0	0	2	1	0
piR-cel-7098	piRNA	0	0	3	0	0	0	1	1	0	0	0
piR-cel-7099	piRNA	0	0	2	1	0	0	0	0	0	0	0
piR-cel-7100	piRNA	0	0	1	1	1	0	0	0	0	3	4
piR-cel-7102	piRNA	0	4	3	0	0	0	3	0	0	1	0
piR-cel-7103	piRNA	0	0	0	1	0	0	0	0	1	2	0
piR-cel-7104	piRNA	0	0	0	0	0	0	1	0	0	0	0
piR-cel-7105	piRNA	0	0	1	0	0	0	0	0	0	0	0
piR-cel-7108	piRNA	0	4	6	2	1	0	0	1	1	0	2
piR-cel-7109	piRNA	0	0	14	1	1	2	1	2	3	0	1
piR-cel-7111	piRNA	0	0	1	1	0	0	1	0	0	1	0
piR-cel-7112	piRNA	0	1	3	0	2	0	3	0	0	1	0
piR-cel-7115	piRNA	0	2	4	2	0	1	0	0	1	1	0
piR-cel-7116	piRNA	0	0	0	0	0	0	0	0	0	0	0
piR-cel-7118	piRNA	0	0	2	0	0	0	0	0	0	0	0
piR-cel-7121	piRNA	0	1	0	0	0	0	0	0	0	0	2
piR-cel-7124	piRNA	0	1	9	2	1	0	0	1	2	0	3
piR-cel-7130	piRNA	0	1	1	0	0	0	1	1	0	0	0
piR-cel-7132	piRNA	0	2	3	3	2	2	2	1	1	0	1
piR-cel-7136	piRNA	0	1	6	1	0	1	4	0	1	2	0
piR-cel-7138	piRNA	0	0	0	0	0	0	1	0	0	0	0
piR-cel-7139	piRNA	0	0	0	0	0	0	0	0	0	1	0
piR-cel-714	piRNA	0	4	4	0	0	2	0	1	0	0	1
piR-cel-7146	piRNA	0	4	3	4	0	0	0	0	0	0	0
piR-cel-7148	piRNA	0	3	0	1	1	0	0	1	0	3	0
piR-cel-7149	piRNA	0	0	1	0	0	0	2	0	0	0	0
piR-cel-7150	piRNA	0	0	0	0	0	0	0	0	0	0	0
piR-cel-7155	piRNA	0	0	1	0	0	0	0	0	0	0	0
piR-cel-7156	piRNA	0	0	0	0	0	0	1	0	0	0	0
piR-cel-7158	piRNA	0	0	0	0	0	0	0	0	0	1	0
piR-cel-716	piRNA	0	0	0	1	0	0	0	0	0	0	0
piR-cel-7160	piRNA	0	2	10	6	0	0	0	1	0	0	1
piR-cel-7163	piRNA	0	0	0	2	0	0	0	0	1	1	0
piR-cel-7165	piRNA	0	1	1	2	0	0	0	1	0	0	0
piR-cel-7172	piRNA	0	0	0	0	0	0	0	0	0	0	0
piR-cel-7174	piRNA	0	1	6	3	2	0	2	1	0	3	2
piR-cel-7175	piRNA	0	0	0	0	0	0	1	0	0	1	0
piR-cel-7176	piRNA	0	0	7	3	0	0	2	0	0	0	0
piR-cel-7177	piRNA	0	0	1	0	0	0	0	0	0	1	0
piR-cel-7179	piRNA	0	0	1	0	0	0	2	0	0	2	0
piR-cel-718	piRNA	0	1	2	0	2	0	0	0	0	0	0
piR-cel-7180	piRNA	0	0	0	0	0	0	0	0	1	0	0
piR-cel-7184	piRNA	0	0	2	0	0	0	0	0	1	1	0
piR-cel-7187	piRNA	0	0	2	0	0	2	0	0	0	0	0
piR-cel-7189	piRNA	0	0	1	0	0	0	1	1	0	0	0
piR-cel-719	piRNA	0	0	0	0	0	1	0	0	0	0	0
piR-cel-7192	piRNA	0	0	1	0	0	0	0	0	0	0	0
piR-cel-7194	piRNA	0	0	1	1	0	0	0	0	0	0	0
piR-cel-72	piRNA	0	0	0	0	0	0	0	0	0	0	0
piR-cel-720	piRNA	0	0	0	1	1	0	0	0	0	0	0
piR-cel-7200	piRNA	0	0	0	0	0	0	0	0	0	0	0
piR-cel-7201	piRNA	0	0	0	0	0	0	0	0	0	0	0
piR-cel-7210	piRNA	0	0	2	1	0	1	0	0	0	0	0
piR-cel-7212	piRNA	0	1	2	3	0	0	0	0	2	1	1
piR-cel-7213	piRNA	0	1	3	4	0	0	0	0	0	1	0
piR-cel-7214	piRNA	0	0	1	0	0	0	0	0	0	0	0
piR-cel-7215	piRNA	0	2	6	0	0	0	0	1	0	2	1
piR-cel-7216	piRNA	0	1	6	2	1	0	1	0	1	2	2
piR-cel-722	piRNA	0	1	0	0	1	0	0	0	0	0	0
piR-cel-7228	piRNA	0	0	0	1	0	0	0	0	0	1	0
piR-cel-7229	piRNA	0	0	0	1	3	1	1	0	0	0	0
piR-cel-7234	piRNA	0	0	0	0	0	0	0	0	0	0	0
piR-cel-7236	piRNA	0	0	2	1	0	3	0	1	2	0	0
piR-cel-7239	piRNA	0	1	0	0	0	1	0	0	0	0	0
piR-cel-724	piRNA	0	0	1	0	0	0	0	0	0	0	0
piR-cel-7240	piRNA	0	2	0	3	0	0	0	1	0	0	0
piR-cel-7243	piRNA	0	0	0	1	0	0	0	0	0	0	0
piR-cel-7247	piRNA	0	0	3	0	0	4	1	0	0	0	0
piR-cel-7249	piRNA	0	0	2	0	0	0	1	0	0	1	0
piR-cel-7250	piRNA	0	4	9	3	0	0	0	0	0	2	1
piR-cel-7251	piRNA	0	3	1	6	0	0	0	0	1	0	2
piR-cel-7257	piRNA	0	0	0	0	0	0	0	1	0	1	0
piR-cel-7258	piRNA	0	0	0	0	0	0	0	0	0	0	0
piR-cel-7263	piRNA	0	0	1	0	0	0	0	0	0	0	0
piR-cel-727	piRNA	0	0	1	0	0	0	0	0	1	0	0
piR-cel-7270	piRNA	0	0	2	1	0	0	0	0	0	0	1
piR-cel-7272	piRNA	0	1	1	3	0	1	0	1	0	0	0
piR-cel-7274	piRNA	0	3	11	6	1	3	5	0	1	2	1
piR-cel-7279	piRNA	0	0	3	1	1	0	0	0	0	0	1
piR-cel-7282	piRNA	0	0	0	0	0	2	0	0	0	0	0
piR-cel-7283	piRNA	0	0	2	0	1	0	0	0	0	0	0
piR-cel-7285	piRNA	0	0	1	0	0	0	0	0	0	0	0
piR-cel-7288	piRNA	0	0	3	0	0	0	2	2	0	0	1
piR-cel-7289	piRNA	0	0	0	0	0	0	0	0	0	0	0
piR-cel-7291	piRNA	0	3	4	0	0	0	0	0	0	0	0
piR-cel-7293	piRNA	0	0	1	1	0	0	0	0	0	1	0
piR-cel-7295	piRNA	0	0	4	0	1	3	2	0	0	0	1
piR-cel-7296	piRNA	0	3	0	0	0	0	0	0	0	0	0
piR-cel-7297	piRNA	0	0	1	0	0	0	0	0	0	0	0
piR-cel-7298	piRNA	0	0	0	0	0	0	0	0	0	0	0
piR-cel-7300	piRNA	0	0	0	0	0	0	0	0	0	0	0
piR-cel-7301	piRNA	0	0	4	2	1	0	0	1	0	5	0
piR-cel-7302	piRNA	0	2	2	0	0	0	0	0	0	0	0
piR-cel-7303	piRNA	0	0	3	0	0	0	0	0	0	0	0
piR-cel-7304	piRNA	0	1	0	0	0	0	0	0	0	1	0
piR-cel-7313	piRNA	0	0	0	0	0	0	0	0	0	0	1
piR-cel-7315	piRNA	0	0	0	0	0	0	0	0	0	0	0
piR-cel-7316	piRNA	0	0	0	0	0	0	1	0	0	0	1
piR-cel-732	piRNA	0	0	1	1	0	0	0	0	0	0	0
piR-cel-7320	piRNA	0	0	0	0	0	0	0	0	0	0	0
piR-cel-7321	piRNA	0	0	3	2	0	1	0	0	0	0	0
piR-cel-7323	piRNA	0	4	7	0	6	4	6	4	0	4	2
piR-cel-7324	piRNA	0	1	0	1	0	0	0	0	1	1	0
piR-cel-7325	piRNA	0	0	5	0	1	0	0	0	0	0	1
piR-cel-7327	piRNA	0	0	0	0	1	3	0	1	0	0	0
piR-cel-7329	piRNA	0	1	1	2	0	0	0	0	0	0	1
piR-cel-7331	piRNA	0	0	1	0	0	0	1	0	1	4	0
piR-cel-7334	piRNA	0	1	5	0	3	3	0	0	0	0	0
piR-cel-7335	piRNA	0	1	3	2	2	0	0	0	0	1	1
piR-cel-7336	piRNA	0	0	2	0	0	0	0	0	0	0	0
piR-cel-734	piRNA	0	0	1	0	0	0	0	0	0	0	0
piR-cel-7341	piRNA	0	0	0	0	0	0	0	0	0	2	0
piR-cel-7342	piRNA	0	0	2	0	0	0	1	0	2	0	0
piR-cel-7345	piRNA	0	0	3	3	0	0	0	0	0	1	2
piR-cel-7353	piRNA	0	0	0	2	0	0	0	0	0	0	0
piR-cel-7354	piRNA	0	0	0	0	0	0	0	0	0	0	0
piR-cel-7355	piRNA	0	1	3	1	0	0	0	0	1	0	1
piR-cel-7358	piRNA	0	0	0	0	0	0	0	0	1	0	2
piR-cel-7364	piRNA	0	0	2	0	5	4	5	2	1	3	0
piR-cel-7369	piRNA	0	0	0	1	1	0	1	0	1	1	0
piR-cel-737	piRNA	0	6	16	6	1	0	1	3	0	0	4
piR-cel-7370	piRNA	0	3	4	1	0	0	1	0	0	1	0
piR-cel-7371	piRNA	0	0	0	0	0	1	0	0	0	0	0
piR-cel-7372	piRNA	0	0	0	0	2	3	1	0	0	1	0
piR-cel-7374	piRNA	0	0	0	0	0	0	0	0	0	0	0
piR-cel-7375	piRNA	0	0	0	0	0	0	0	0	0	0	0
piR-cel-7377	piRNA	0	1	0	1	1	4	0	0	0	5	0
piR-cel-738	piRNA	0	0	0	0	0	0	0	0	0	0	0
piR-cel-7380	piRNA	0	0	2	0	0	0	0	0	0	0	0
piR-cel-7381	piRNA	0	0	2	1	0	0	0	1	0	2	0
piR-cel-7383	piRNA	0	0	1	0	5	1	0	0	0	4	2
piR-cel-7387	piRNA	0	0	0	0	0	0	0	0	0	0	0
piR-cel-7388	piRNA	0	0	0	2	0	0	0	0	0	0	0
piR-cel-7389	piRNA	0	0	0	0	0	0	0	0	0	0	0
piR-cel-7394	piRNA	0	0	0	0	4	0	1	0	0	4	0
piR-cel-7395	piRNA	0	0	0	0	0	0	0	0	0	1	0
piR-cel-7397	piRNA	0	0	3	0	0	0	0	0	0	0	0
piR-cel-740	piRNA	0	0	0	0	0	0	0	0	0	0	0
piR-cel-7405	piRNA	0	1	3	2	0	1	1	0	1	2	1
piR-cel-7406	piRNA	0	2	3	0	1	0	2	0	1	1	0
piR-cel-7409	piRNA	0	1	6	5	0	0	0	1	0	1	2
piR-cel-7410	piRNA	0	1	1	3	1	0	0	0	0	0	0
piR-cel-7415	piRNA	0	6	24	2	0	1	0	1	0	0	0
piR-cel-7419	piRNA	0	0	1	1	0	1	0	0	0	1	2
piR-cel-7420	piRNA	0	1	2	0	0	0	0	0	0	0	0
piR-cel-7425	piRNA	0	0	1	0	0	0	0	0	0	0	0
piR-cel-7429	piRNA	0	0	2	0	0	1	0	0	0	0	0
piR-cel-7430	piRNA	0	0	0	3	0	0	1	0	0	0	0
piR-cel-7431	piRNA	0	0	0	0	0	0	0	0	0	1	0
piR-cel-7433	piRNA	0	0	0	0	0	0	0	1	0	0	0
piR-cel-7436	piRNA	0	0	0	0	0	0	1	1	0	0	0
piR-cel-7439	piRNA	0	0	0	0	0	0	0	0	0	1	0
piR-cel-7441	piRNA	0	0	1	1	0	0	0	0	1	0	0
piR-cel-7445	piRNA	0	1	0	1	4	0	0	0	0	0	0
piR-cel-7447	piRNA	0	0	0	0	0	0	0	0	0	0	0
piR-cel-745	piRNA	0	0	3	3	1	1	2	0	0	0	0
piR-cel-7450	piRNA	0	0	2	0	1	0	0	1	0	0	0
piR-cel-7451	piRNA	0	0	0	0	2	1	0	1	1	1	0
piR-cel-7452	piRNA	0	3	4	4	1	2	2	0	1	4	3
piR-cel-7454	piRNA	0	3	1	1	0	0	0	0	0	0	0
piR-cel-7459	piRNA	0	0	0	0	0	0	0	0	0	0	0
piR-cel-7462	piRNA	0	0	0	0	0	0	0	0	0	0	0
piR-cel-7468	piRNA	0	0	2	0	2	1	0	0	0	0	0
piR-cel-7472	piRNA	0	0	2	0	2	8	1	0	1	4	1
piR-cel-7475	piRNA	0	1	2	0	2	0	0	0	0	0	2
piR-cel-7476	piRNA	0	2	3	0	1	0	0	0	0	1	2
piR-cel-7478	piRNA	0	0	1	0	0	0	0	0	0	0	0
piR-cel-7480	piRNA	0	0	0	0	0	0	0	0	0	0	0
piR-cel-7481	piRNA	0	0	2	1	0	0	0	0	0	0	0
piR-cel-7482	piRNA	0	0	0	0	0	0	1	0	0	1	0
piR-cel-7485	piRNA	0	2	1	3	0	0	0	0	0	0	0
piR-cel-7489	piRNA	0	0	0	0	0	0	0	0	0	1	0
piR-cel-7490	piRNA	0	0	0	0	0	0	0	0	0	0	0
piR-cel-7491	piRNA	0	0	0	1	0	0	0	0	0	0	0
piR-cel-7494	piRNA	0	0	4	1	2	1	2	0	1	5	1
piR-cel-7496	piRNA	0	1	12	9	0	0	0	0	0	3	1
piR-cel-7497	piRNA	0	1	11	16	2	0	1	6	3	2	2
piR-cel-750	piRNA	0	0	0	0	0	0	0	0	0	0	1
piR-cel-7500	piRNA	0	2	0	0	0	1	1	0	0	0	0
piR-cel-7503	piRNA	0	0	0	0	0	0	0	0	0	0	0
piR-cel-7505	piRNA	0	0	1	0	0	0	0	0	0	0	0
piR-cel-7506	piRNA	0	3	6	2	0	0	2	0	0	3	1
piR-cel-7507	piRNA	0	0	2	1	0	0	0	0	0	0	2
piR-cel-7509	piRNA	0	0	0	0	0	0	0	0	0	0	0
piR-cel-7511	piRNA	0	0	0	0	0	0	0	0	0	0	0
piR-cel-7513	piRNA	0	1	2	0	8	0	1	2	0	26	4
piR-cel-7515	piRNA	0	2	7	0	0	0	0	1	0	6	1
piR-cel-7519	piRNA	0	0	1	0	0	0	0	0	0	0	2
piR-cel-752	piRNA	0	0	0	0	0	0	0	0	0	0	0
piR-cel-7522	piRNA	0	0	0	0	0	0	0	0	0	1	0
piR-cel-7523	piRNA	0	0	0	0	0	1	0	0	0	0	0
piR-cel-7525	piRNA	0	0	1	0	1	2	0	1	0	0	5
piR-cel-7530	piRNA	0	0	1	2	0	2	1	0	0	2	0
piR-cel-7532	piRNA	0	0	1	0	2	3	3	0	0	1	0
piR-cel-7542	piRNA	0	0	2	0	0	0	0	0	1	0	1
piR-cel-7543	piRNA	0	0	0	1	0	0	0	0	0	0	0
piR-cel-7548	piRNA	0	0	0	0	0	0	0	0	0	0	0
piR-cel-7551	piRNA	0	0	3	2	4	1	5	0	4	4	1
piR-cel-7552	piRNA	0	0	0	0	0	0	0	0	0	0	0
piR-cel-7555	piRNA	0	0	0	0	0	0	0	0	0	0	0
piR-cel-7556	piRNA	0	2	4	2	0	2	0	0	0	0	0
piR-cel-7558	piRNA	0	0	0	0	0	0	0	1	0	0	0
piR-cel-7562	piRNA	0	0	0	0	0	0	0	0	0	0	1
piR-cel-7564	piRNA	0	0	0	0	0	0	1	0	0	0	0
piR-cel-7565	piRNA	0	1	5	4	2	1	2	0	0	2	0
piR-cel-7567	piRNA	0	0	1	0	0	0	0	3	0	0	0
piR-cel-7568	piRNA	0	0	3	1	0	0	0	0	0	0	0
piR-cel-7572	piRNA	0	0	2	1	0	0	0	0	0	1	2
piR-cel-7575	piRNA	0	1	4	4	1	0	8	1	1	6	3
piR-cel-7576	piRNA	0	0	0	0	0	0	0	0	0	0	1
piR-cel-7577	piRNA	0	0	0	0	0	0	0	0	0	0	0
piR-cel-7579	piRNA	0	4	4	0	2	6	2	1	1	1	4
piR-cel-758	piRNA	0	1	14	1	1	0	3	1	1	4	2
piR-cel-7580	piRNA	0	3	5	4	0	0	2	0	0	1	0
piR-cel-7582	piRNA	0	0	0	0	1	0	0	0	0	0	0
piR-cel-7586	piRNA	0	0	1	0	0	0	0	0	0	0	0
piR-cel-7588	piRNA	0	0	0	0	0	0	0	0	0	1	0
piR-cel-7596	piRNA	0	1	1	0	2	2	4	0	0	2	3
piR-cel-7597	piRNA	0	0	0	1	0	0	2	0	0	2	0
piR-cel-7601	piRNA	0	0	0	0	0	0	0	0	0	0	1
piR-cel-7603	piRNA	0	1	4	1	0	2	3	0	0	2	1
piR-cel-7605	piRNA	0	0	1	0	0	2	0	1	0	0	1
piR-cel-7606	piRNA	0	0	0	2	0	0	0	0	1	0	1
piR-cel-7607	piRNA	0	0	0	0	0	0	0	0	0	0	0
piR-cel-7608	piRNA	0	4	0	2	0	0	0	0	0	3	2
piR-cel-761	piRNA	0	0	0	0	0	0	0	0	0	0	0
piR-cel-7612	piRNA	0	0	3	0	1	1	0	0	0	1	0
piR-cel-7613	piRNA	0	0	0	1	0	0	0	1	0	0	1
piR-cel-7614	piRNA	0	0	0	0	0	0	0	0	0	0	0
piR-cel-7615	piRNA	0	0	0	0	0	0	0	0	0	0	1
piR-cel-7621	piRNA	0	1	7	3	0	0	1	1	0	1	2
piR-cel-7622	piRNA	0	0	0	0	0	0	0	0	0	0	0
piR-cel-7623	piRNA	0	0	0	1	0	0	0	0	0	0	0
piR-cel-7626	piRNA	0	0	1	3	2	1	0	2	0	2	2
piR-cel-7629	piRNA	0	1	5	1	3	0	0	1	1	0	0
piR-cel-7631	piRNA	0	0	2	2	0	0	3	0	0	1	1
piR-cel-7638	piRNA	0	0	0	0	0	0	0	0	0	0	0
piR-cel-764	piRNA	0	1	1	2	0	0	2	0	0	0	0
piR-cel-7646	piRNA	0	1	2	2	4	4	4	2	2	26	3
piR-cel-7647	piRNA	0	0	0	0	0	0	0	0	0	1	0
piR-cel-7648	piRNA	0	0	1	2	0	1	1	1	0	0	0
piR-cel-7650	piRNA	0	0	0	1	0	1	2	0	0	0	0
piR-cel-7651	piRNA	0	0	0	0	0	0	1	0	1	1	0
piR-cel-7656	piRNA	0	3	4	0	2	1	1	0	1	5	0
piR-cel-7657	piRNA	0	0	1	0	0	0	2	0	0	0	1
piR-cel-7658	piRNA	0	0	3	1	0	2	0	0	0	0	1
piR-cel-766	piRNA	0	0	1	1	0	0	0	0	0	1	0
piR-cel-7663	piRNA	0	0	0	0	0	0	0	0	0	0	0
piR-cel-7673	piRNA	0	0	0	0	0	0	0	0	0	0	0
piR-cel-7674	piRNA	0	0	0	0	0	0	0	1	0	1	1
piR-cel-7675	piRNA	0	0	2	0	0	0	0	0	0	0	0
piR-cel-7677	piRNA	0	0	0	0	0	0	0	0	0	0	0
piR-cel-768	piRNA	0	1	0	0	0	0	0	0	1	0	1
piR-cel-7681	piRNA	0	0	0	0	0	2	0	0	0	0	0
piR-cel-7689	piRNA	0	0	1	0	0	0	0	0	0	0	0
piR-cel-769	piRNA	0	2	4	2	1	0	0	0	0	2	0
piR-cel-7693	piRNA	0	0	2	2	1	0	0	0	0	4	0
piR-cel-7695	piRNA	0	1	0	0	0	0	0	1	0	0	0
piR-cel-7697	piRNA	0	0	1	0	0	0	0	0	0	0	0
piR-cel-7698	piRNA	0	0	0	0	0	0	1	0	0	1	0
piR-cel-7699	piRNA	0	0	0	1	0	2	0	0	0	2	0
piR-cel-77	piRNA	0	0	0	0	0	0	0	0	0	1	0
piR-cel-7702	piRNA	0	1	0	0	0	0	0	0	0	1	0
piR-cel-7703	piRNA	0	1	0	1	0	0	1	2	0	0	0
piR-cel-7704	piRNA	0	0	2	1	0	0	0	0	0	0	2
piR-cel-7708	piRNA	0	0	0	0	1	0	2	0	0	0	0
piR-cel-771	piRNA	0	0	10	3	0	1	0	1	0	4	0
piR-cel-7711	piRNA	0	0	2	0	0	2	0	0	1	0	1
piR-cel-7714	piRNA	0	0	2	1	0	0	0	0	0	2	0
piR-cel-7716	piRNA	0	7	25	7	0	1	2	2	0	0	2
piR-cel-7717	piRNA	0	0	1	2	0	0	1	1	0	3	3
piR-cel-7720	piRNA	0	0	3	1	0	2	0	1	0	0	1
piR-cel-7721	piRNA	0	0	0	0	0	0	0	0	0	1	0
piR-cel-7723	piRNA	0	1	1	0	0	1	0	0	0	0	1
piR-cel-7726	piRNA	0	0	0	0	0	0	0	0	0	0	0
piR-cel-7727	piRNA	0	1	0	0	1	1	1	0	0	2	2
piR-cel-7728	piRNA	0	0	0	0	0	0	0	0	0	0	0
piR-cel-7730	piRNA	0	1	1	0	1	0	0	0	0	1	0
piR-cel-7733	piRNA	0	0	3	3	2	0	0	0	0	0	2
piR-cel-7737	piRNA	0	1	1	0	0	0	0	0	0	0	1
piR-cel-7738	piRNA	0	0	2	0	0	0	0	0	0	0	0
piR-cel-774	piRNA	0	2	13	2	0	0	1	0	0	0	0
piR-cel-7744	piRNA	0	0	0	0	0	0	0	0	0	1	0
piR-cel-7748	piRNA	0	0	3	0	0	0	0	2	0	0	0
piR-cel-7749	piRNA	0	0	2	0	0	0	0	0	0	0	3
piR-cel-7755	piRNA	0	0	0	0	0	0	0	0	0	2	0
piR-cel-776	piRNA	0	0	0	0	3	2	0	1	0	1	0
piR-cel-7763	piRNA	0	0	0	0	0	0	1	0	0	0	0
piR-cel-7765	piRNA	0	0	9	0	3	2	1	0	0	0	1
piR-cel-7768	piRNA	0	0	2	0	0	0	0	0	0	3	2
piR-cel-7770	piRNA	0	0	1	0	5	3	1	0	0	0	0
piR-cel-7771	piRNA	0	0	4	5	6	3	1	0	1	3	3
piR-cel-7776	piRNA	0	0	2	0	1	0	0	0	2	0	0
piR-cel-7777	piRNA	0	0	0	0	0	0	2	0	0	0	0
piR-cel-7778	piRNA	0	1	3	3	2	0	4	0	2	0	0
piR-cel-7782	piRNA	0	0	0	0	1	0	0	0	0	2	0
piR-cel-7784	piRNA	0	0	1	0	0	0	0	0	0	0	1
piR-cel-7787	piRNA	0	0	4	0	0	0	0	0	1	0	0
piR-cel-7789	piRNA	0	0	0	0	0	0	0	0	0	0	0
piR-cel-7792	piRNA	0	0	0	0	0	0	0	0	0	0	0
piR-cel-7795	piRNA	0	1	2	2	1	0	1	0	1	2	0
piR-cel-7796	piRNA	0	0	1	1	1	0	0	0	0	0	0
piR-cel-7797	piRNA	0	0	0	0	0	0	0	0	0	0	0
piR-cel-7798	piRNA	0	0	0	0	0	0	0	0	0	0	0
piR-cel-780	piRNA	0	0	0	0	0	0	0	0	0	0	0
piR-cel-7801	piRNA	0	1	2	0	0	0	0	0	1	1	2
piR-cel-7802	piRNA	0	0	1	1	0	1	0	0	0	1	1
piR-cel-7809	piRNA	0	0	0	0	0	0	0	0	0	0	0
piR-cel-7810	piRNA	0	0	0	1	0	0	0	0	0	1	0
piR-cel-7811	piRNA	0	0	0	0	0	0	0	0	0	1	0
piR-cel-7813	piRNA	0	0	2	1	1	0	0	0	0	0	2
piR-cel-7815	piRNA	0	1	2	0	0	0	0	0	0	0	1
piR-cel-782	piRNA	0	2	6	3	8	3	1	0	0	1	3
piR-cel-7820	piRNA	0	0	1	0	0	0	0	0	0	0	1
piR-cel-7821	piRNA	0	0	3	1	0	0	0	0	0	1	0
piR-cel-7827	piRNA	0	0	0	1	0	0	0	0	0	1	0
piR-cel-7830	piRNA	0	0	4	0	5	0	0	0	0	1	0
piR-cel-7833	piRNA	0	1	6	1	0	0	1	5	1	1	9
piR-cel-7836	piRNA	0	2	0	0	0	0	1	0	0	0	0
piR-cel-7840	piRNA	0	1	1	0	0	0	0	0	0	0	0
piR-cel-7841	piRNA	0	3	5	5	0	0	0	1	1	1	2
piR-cel-7843	piRNA	0	0	0	0	0	0	0	0	0	0	1
piR-cel-7848	piRNA	0	0	0	0	2	0	0	0	0	7	1
piR-cel-7850	piRNA	0	2	1	1	0	0	2	0	0	1	1
piR-cel-7852	piRNA	0	0	0	0	0	0	0	0	0	0	0
piR-cel-7854	piRNA	0	0	2	1	0	0	0	0	0	3	1
piR-cel-7856	piRNA	0	0	0	0	0	0	0	0	0	0	0
piR-cel-7858	piRNA	0	0	0	1	0	0	0	0	0	1	0
piR-cel-7859	piRNA	0	0	2	0	0	0	4	0	0	0	0
piR-cel-786	piRNA	0	2	0	1	0	0	1	0	0	0	0
piR-cel-7863	piRNA	0	1	0	3	2	1	2	0	2	2	0
piR-cel-7864	piRNA	0	0	5	2	2	3	0	0	0	0	3
piR-cel-7867	piRNA	0	0	0	1	0	1	5	0	0	3	0
piR-cel-7868	piRNA	0	0	1	2	0	3	0	1	0	0	0
piR-cel-7875	piRNA	0	0	2	0	0	0	1	0	0	1	0
piR-cel-7881	piRNA	0	0	2	1	3	2	0	0	0	2	0
piR-cel-7883	piRNA	0	0	2	3	0	3	1	1	0	0	1
piR-cel-7886	piRNA	0	0	1	0	0	1	1	0	0	0	0
piR-cel-789	piRNA	0	2	8	3	1	2	6	6	1	0	3
piR-cel-7892	piRNA	0	0	20	0	0	0	1	0	2	6	2
piR-cel-7898	piRNA	0	0	2	0	1	0	1	0	0	3	1
piR-cel-7899	piRNA	0	0	0	0	0	0	0	0	0	0	0
piR-cel-7900	piRNA	0	2	1	1	0	0	0	3	1	1	1
piR-cel-7901	piRNA	0	2	0	0	0	1	0	0	0	1	0
piR-cel-7902	piRNA	0	0	2	0	0	0	0	0	0	0	0
piR-cel-7903	piRNA	0	1	3	0	0	0	0	0	0	0	0
piR-cel-7905	piRNA	0	0	4	2	0	0	0	0	0	0	0
piR-cel-7906	piRNA	0	0	1	0	0	0	0	0	0	0	0
piR-cel-7913	piRNA	0	0	7	1	3	3	4	1	1	0	1
piR-cel-7914	piRNA	0	0	0	0	0	1	0	0	1	0	0
piR-cel-7915	piRNA	0	0	0	0	0	0	0	0	0	0	0
piR-cel-7919	piRNA	0	0	0	0	0	0	0	0	0	1	0
piR-cel-793	piRNA	0	3	5	6	0	0	1	0	1	4	0
piR-cel-7933	piRNA	0	1	2	1	2	3	1	0	0	0	1
piR-cel-7934	piRNA	0	0	1	1	0	0	0	0	0	0	1
piR-cel-7935	piRNA	0	4	7	1	0	1	0	1	1	2	2
piR-cel-7937	piRNA	0	0	0	0	0	0	0	0	0	1	0
piR-cel-7938	piRNA	0	0	0	0	0	0	1	0	0	0	0
piR-cel-7940	piRNA	0	0	0	0	1	0	0	0	0	0	0
piR-cel-7941	piRNA	0	1	4	1	3	0	0	0	0	1	5
piR-cel-7944	piRNA	0	0	0	0	0	0	0	0	0	0	0
piR-cel-7945	piRNA	0	0	0	0	2	1	0	0	0	1	0
piR-cel-7948	piRNA	0	2	0	0	0	0	0	0	0	1	0
piR-cel-7949	piRNA	0	0	3	0	0	1	0	0	0	0	0
piR-cel-7952	piRNA	0	0	3	0	0	0	0	0	0	0	1
piR-cel-7955	piRNA	0	0	0	1	0	0	0	0	0	0	0
piR-cel-7956	piRNA	0	0	0	0	0	0	0	0	0	0	0
piR-cel-7957	piRNA	0	0	0	1	0	0	0	0	0	0	0
piR-cel-7959	piRNA	0	0	2	0	0	0	0	0	0	0	0
piR-cel-7961	piRNA	0	0	2	2	0	0	1	0	0	0	0
piR-cel-7966	piRNA	0	1	4	2	1	0	0	1	1	0	0
piR-cel-7974	piRNA	0	2	1	1	4	3	5	0	4	69	1
piR-cel-7977	piRNA	0	0	1	3	0	0	0	1	0	3	2
piR-cel-7978	piRNA	0	0	5	0	0	0	0	0	0	1	0
piR-cel-7981	piRNA	0	0	0	0	0	0	0	0	0	0	0
piR-cel-7982	piRNA	0	0	0	0	2	4	3	1	0	2	2
piR-cel-7983	piRNA	0	0	0	0	4	0	0	0	0	1	0
piR-cel-7986	piRNA	0	0	3	3	2	1	1	1	1	1	3
piR-cel-799	piRNA	0	0	0	0	0	0	1	0	0	1	0
piR-cel-7995	piRNA	0	0	0	0	0	0	0	0	0	0	0
piR-cel-7997	piRNA	0	0	0	0	1	0	0	0	0	0	0
piR-cel-80	piRNA	0	0	1	1	0	0	0	0	0	0	0
piR-cel-800	piRNA	0	0	0	0	1	1	0	0	2	1	1
piR-cel-8001	piRNA	0	1	0	0	0	0	0	0	1	0	1
piR-cel-8007	piRNA	0	0	0	0	0	0	0	0	0	0	0
piR-cel-8009	piRNA	0	0	0	0	0	0	0	0	0	0	0
piR-cel-8010	piRNA	0	0	0	0	0	0	1	0	0	1	0
piR-cel-8012	piRNA	0	0	0	1	1	0	0	0	0	0	0
piR-cel-8013	piRNA	0	1	4	2	0	1	0	0	0	1	1
piR-cel-8015	piRNA	0	0	0	0	0	0	0	0	0	0	0
piR-cel-8018	piRNA	0	0	1	0	0	0	0	0	0	0	0
piR-cel-802	piRNA	0	3	1	0	0	0	0	0	1	0	0
piR-cel-8020	piRNA	0	0	0	0	0	0	0	0	0	0	0
piR-cel-8022	piRNA	0	1	5	1	2	0	3	0	2	3	0
piR-cel-8025	piRNA	0	0	0	0	0	0	0	0	0	0	0
piR-cel-803	piRNA	0	1	4	1	4	2	5	0	0	2	0
piR-cel-8030	piRNA	0	0	0	0	0	0	0	0	0	0	0
piR-cel-8034	piRNA	0	1	2	0	1	0	0	0	0	3	0
piR-cel-8037	piRNA	0	0	2	0	0	0	0	0	2	2	1
piR-cel-8045	piRNA	0	1	1	0	0	0	0	0	0	0	0
piR-cel-8046	piRNA	0	0	3	0	2	0	2	0	0	1	0
piR-cel-8047	piRNA	0	0	1	0	0	3	0	0	0	0	0
piR-cel-8048	piRNA	0	1	7	2	1	5	6	0	0	2	8
piR-cel-805	piRNA	0	1	2	3	3	0	0	0	1	0	0
piR-cel-8051	piRNA	0	0	0	0	0	0	1	0	0	0	0
piR-cel-8052	piRNA	0	0	4	1	3	0	0	0	0	0	0
piR-cel-8053	piRNA	0	1	2	0	1	1	0	1	0	1	2
piR-cel-8054	piRNA	0	2	5	1	4	0	4	3	1	0	1
piR-cel-8057	piRNA	0	0	1	0	0	1	0	0	0	3	0
piR-cel-8060	piRNA	0	0	0	0	0	0	0	1	2	0	0
piR-cel-8061	piRNA	0	1	0	1	1	1	1	0	0	3	0
piR-cel-8064	piRNA	0	1	1	1	4	0	1	0	0	2	0
piR-cel-8065	piRNA	0	0	2	0	0	0	0	0	0	0	1
piR-cel-8067	piRNA	0	0	0	0	1	0	0	0	0	0	0
piR-cel-8069	piRNA	0	0	0	0	2	0	1	0	1	2	0
piR-cel-807	piRNA	0	0	0	1	0	0	1	0	0	0	1
piR-cel-8070	piRNA	0	0	1	0	0	1	0	0	0	0	0
piR-cel-8071	piRNA	0	3	2	0	0	0	0	0	0	3	0
piR-cel-8073	piRNA	0	0	0	0	0	0	0	0	0	1	0
piR-cel-8076	piRNA	0	0	0	0	0	0	0	0	0	0	1
piR-cel-8078	piRNA	0	0	0	0	0	0	0	1	0	0	0
piR-cel-808	piRNA	0	0	0	1	0	0	0	0	0	0	0
piR-cel-8080	piRNA	0	0	13	0	0	2	1	0	0	1	3
piR-cel-8081	piRNA	0	0	0	0	0	0	0	0	0	0	0
piR-cel-8082	piRNA	0	0	1	0	0	0	0	0	0	1	0
piR-cel-8084	piRNA	0	0	0	0	0	0	0	0	0	0	1
piR-cel-8085	piRNA	0	0	0	0	0	0	0	0	2	2	0
piR-cel-8086	piRNA	0	2	0	0	0	0	0	0	0	0	0
piR-cel-8087	piRNA	0	1	1	0	1	0	1	0	0	1	2
piR-cel-8088	piRNA	0	0	0	0	0	0	0	0	0	0	2
piR-cel-8089	piRNA	0	0	0	0	0	0	0	0	0	0	0
piR-cel-8090	piRNA	0	0	0	0	0	0	0	0	0	0	1
piR-cel-8092	piRNA	0	2	3	2	0	0	0	0	0	1	0
piR-cel-8094	piRNA	0	0	0	0	0	0	0	0	0	0	0
piR-cel-8099	piRNA	0	0	0	1	0	0	0	0	0	0	0
piR-cel-81	piRNA	0	0	0	0	0	0	0	0	0	1	0
piR-cel-810	piRNA	0	0	1	4	1	3	2	0	1	5	1
piR-cel-8100	piRNA	0	0	4	0	0	0	2	0	0	0	2
piR-cel-8101	piRNA	0	1	2	1	0	0	0	0	0	0	0
piR-cel-8104	piRNA	0	0	2	1	1	0	0	0	0	0	2
piR-cel-8105	piRNA	0	0	2	2	0	1	0	0	0	0	0
piR-cel-8106	piRNA	0	0	0	0	0	1	1	0	0	1	0
piR-cel-8107	piRNA	0	0	0	2	1	0	0	0	1	1	0
piR-cel-8110	piRNA	0	0	0	0	0	2	0	0	0	0	0
piR-cel-8111	piRNA	0	0	1	0	0	0	0	0	0	0	0
piR-cel-8119	piRNA	0	0	0	0	1	1	0	0	0	0	0
piR-cel-812	piRNA	0	0	0	1	0	0	3	0	0	0	0
piR-cel-8121	piRNA	0	1	0	0	1	0	0	0	0	0	0
piR-cel-8131	piRNA	0	0	2	1	2	0	0	0	0	0	0
piR-cel-8132	piRNA	0	1	1	1	0	0	0	0	0	0	0
piR-cel-8136	piRNA	0	0	1	0	0	0	0	0	0	0	0
piR-cel-8138	piRNA	0	0	0	0	0	0	0	0	0	0	0
piR-cel-814	piRNA	0	0	0	0	0	1	0	0	0	0	0
piR-cel-8140	piRNA	0	0	0	0	0	0	0	0	0	0	0
piR-cel-8141	piRNA	0	4	7	2	4	0	3	1	1	1	1
piR-cel-8145	piRNA	0	0	2	1	0	0	0	0	0	1	0
piR-cel-8147	piRNA	0	0	2	0	0	0	0	0	0	0	0
piR-cel-8148	piRNA	0	0	0	0	0	0	0	0	0	1	0
piR-cel-8149	piRNA	0	1	0	0	0	0	0	0	0	0	0
piR-cel-8150	piRNA	0	0	0	0	0	0	0	0	0	0	0
piR-cel-8154	piRNA	0	0	0	0	0	0	0	0	0	0	0
piR-cel-8156	piRNA	0	0	0	1	0	2	1	0	0	1	0
piR-cel-8161	piRNA	0	1	6	5	0	0	0	1	1	1	1
piR-cel-8163	piRNA	0	0	4	0	0	0	0	0	0	1	1
piR-cel-8168	piRNA	0	0	0	0	0	0	0	0	0	0	0
piR-cel-8171	piRNA	0	0	1	0	0	0	1	0	0	0	3
piR-cel-8178	piRNA	0	0	1	0	0	0	0	0	0	0	0
piR-cel-818	piRNA	0	1	0	0	1	2	2	0	0	0	0
piR-cel-8180	piRNA	0	2	0	0	0	0	0	0	0	0	0
piR-cel-8181	piRNA	0	0	0	0	0	0	0	0	0	0	1
piR-cel-8183	piRNA	0	1	0	0	0	0	1	0	1	2	0
piR-cel-8187	piRNA	0	0	0	0	0	0	0	0	0	0	0
piR-cel-8188	piRNA	0	0	4	3	0	0	0	1	0	2	2
piR-cel-8189	piRNA	0	1	4	0	1	1	0	0	0	0	1
piR-cel-819	piRNA	0	0	1	1	0	0	0	0	0	0	1
piR-cel-8195	piRNA	0	0	3	0	1	0	1	0	0	1	0
piR-cel-8196	piRNA	0	0	4	0	0	0	0	0	0	2	2
piR-cel-820	piRNA	0	0	0	0	0	0	0	0	0	0	0
piR-cel-8200	piRNA	0	0	9	1	0	0	0	0	0	0	0
piR-cel-8201	piRNA	0	0	0	0	0	0	0	0	0	0	0
piR-cel-8202	piRNA	0	0	2	1	2	0	0	1	0	3	1
piR-cel-8204	piRNA	0	0	2	0	0	0	0	0	0	0	0
piR-cel-8206	piRNA	0	1	5	1	0	0	0	1	1	0	0
piR-cel-8207	piRNA	0	0	0	0	0	0	0	0	0	0	0
piR-cel-8208	piRNA	0	0	0	1	0	0	0	0	0	0	0
piR-cel-8213	piRNA	0	0	1	0	0	0	3	0	0	0	0
piR-cel-8214	piRNA	0	0	0	0	0	0	0	0	0	0	0
piR-cel-8216	piRNA	0	0	5	0	0	2	0	0	0	0	1
piR-cel-8217	piRNA	0	1	6	2	0	0	0	0	0	0	0
piR-cel-8218	piRNA	0	0	1	2	0	0	0	0	1	0	0
piR-cel-8219	piRNA	0	0	0	0	0	0	0	0	0	0	0
piR-cel-822	piRNA	0	0	2	0	0	0	0	0	0	0	1
piR-cel-8220	piRNA	0	0	1	0	0	1	1	0	0	0	0
piR-cel-8221	piRNA	0	0	0	0	0	0	0	0	0	0	0
piR-cel-8223	piRNA	0	0	0	0	0	0	0	0	0	0	0
piR-cel-8224	piRNA	0	0	0	1	0	0	0	0	0	0	2
piR-cel-823	piRNA	0	0	0	0	1	0	0	0	1	0	2
piR-cel-8230	piRNA	0	1	1	0	2	0	2	0	0	0	1
piR-cel-8232	piRNA	0	2	0	0	0	0	1	0	0	0	0
piR-cel-8235	piRNA	0	0	0	1	0	0	0	0	0	0	0
piR-cel-8236	piRNA	0	0	3	0	0	0	0	0	0	0	0
piR-cel-8237	piRNA	0	0	0	0	0	0	0	0	0	0	0
piR-cel-8238	piRNA	0	0	0	0	0	0	0	0	0	0	0
piR-cel-8241	piRNA	0	0	4	0	4	3	5	1	2	0	3
piR-cel-8243	piRNA	0	0	2	6	5	0	5	0	0	1	1
piR-cel-8246	piRNA	0	0	1	1	0	0	0	0	0	1	0
piR-cel-8248	piRNA	0	0	3	0	0	0	1	2	0	0	0
piR-cel-8255	piRNA	0	0	0	1	0	0	0	0	0	0	1
piR-cel-8257	piRNA	0	0	1	0	0	0	0	0	0	0	0
piR-cel-8259	piRNA	0	0	0	0	0	0	0	0	0	0	0
piR-cel-8260	piRNA	0	1	1	0	4	0	0	1	0	0	0
piR-cel-8261	piRNA	0	1	1	0	0	0	1	0	0	0	1
piR-cel-8264	piRNA	0	2	2	6	0	0	0	0	0	0	2
piR-cel-8265	piRNA	0	0	0	0	0	0	0	0	0	0	1
piR-cel-8267	piRNA	0	1	7	4	0	0	0	0	0	2	1
piR-cel-827	piRNA	0	0	1	0	2	3	0	0	0	1	0
piR-cel-8270	piRNA	0	0	0	2	0	2	0	0	0	1	0
piR-cel-8273	piRNA	0	0	1	0	1	0	0	2	0	2	1
piR-cel-8275	piRNA	0	0	1	1	1	0	1	1	0	3	1
piR-cel-8276	piRNA	0	1	9	6	0	1	3	3	1	4	4
piR-cel-8279	piRNA	0	0	1	0	0	0	0	0	0	2	0
piR-cel-8283	piRNA	0	0	0	1	0	0	0	0	0	0	0
piR-cel-8284	piRNA	0	0	1	0	0	1	0	0	0	0	0
piR-cel-8286	piRNA	0	0	5	3	1	3	8	0	1	1	0
piR-cel-8290	piRNA	0	0	2	0	0	0	0	0	0	0	0
piR-cel-8292	piRNA	0	0	0	0	0	0	0	0	0	0	0
piR-cel-8296	piRNA	0	0	5	0	0	0	0	0	1	1	0
piR-cel-8299	piRNA	0	1	0	0	0	0	2	0	0	0	0
piR-cel-8304	piRNA	0	0	1	0	0	0	0	1	0	1	0
piR-cel-8306	piRNA	0	0	2	0	0	1	0	0	0	0	0
piR-cel-8307	piRNA	0	0	0	0	0	0	0	0	0	0	0
piR-cel-831	piRNA	0	0	1	0	3	1	3	0	2	4	0
piR-cel-8310	piRNA	0	1	4	1	2	4	1	2	0	0	1
piR-cel-8311	piRNA	0	0	6	1	0	0	0	0	0	0	1
piR-cel-8312	piRNA	0	2	12	5	0	9	4	1	2	0	3
piR-cel-8313	piRNA	0	0	1	0	0	0	0	0	0	3	0
piR-cel-8314	piRNA	0	0	0	0	0	0	0	0	0	0	0
piR-cel-8317	piRNA	0	0	2	1	0	0	0	0	0	0	0
piR-cel-8318	piRNA	0	0	2	1	0	0	0	1	0	0	0
piR-cel-8320	piRNA	0	1	4	1	0	0	1	0	0	2	0
piR-cel-8324	piRNA	0	1	0	3	0	0	0	0	0	0	0
piR-cel-8326	piRNA	0	2	4	0	0	0	1	3	0	0	0
piR-cel-8327	piRNA	0	0	0	0	0	0	0	0	0	0	1
piR-cel-8328	piRNA	0	1	3	0	0	0	0	0	1	0	0
piR-cel-8331	piRNA	0	3	2	3	0	0	1	0	0	0	2
piR-cel-8335	piRNA	0	1	0	0	0	0	0	0	0	2	0
piR-cel-8337	piRNA	0	0	0	0	0	0	0	0	0	0	0
piR-cel-8339	piRNA	0	1	2	1	0	0	1	0	0	1	1
piR-cel-8340	piRNA	0	0	0	0	0	0	0	0	0	0	0
piR-cel-8343	piRNA	0	0	3	0	1	0	1	1	0	1	1
piR-cel-8344	piRNA	0	0	0	0	0	0	0	0	0	1	0
piR-cel-8352	piRNA	0	1	3	0	1	1	0	0	0	0	0
piR-cel-8355	piRNA	0	2	2	0	0	0	0	0	2	3	0
piR-cel-8361	piRNA	0	1	1	0	2	0	1	0	1	0	0
piR-cel-8364	piRNA	0	0	0	0	0	3	0	0	0	0	0
piR-cel-8365	piRNA	0	0	0	0	1	1	0	2	0	3	1
piR-cel-8367	piRNA	0	0	0	0	0	0	0	0	0	1	0
piR-cel-8369	piRNA	0	0	0	0	0	0	0	0	1	0	0
piR-cel-8371	piRNA	0	1	37	0	0	0	0	0	0	0	0
piR-cel-8372	piRNA	0	0	4	2	0	0	1	0	0	1	0
piR-cel-8375	piRNA	0	1	1	3	0	0	0	0	1	0	0
piR-cel-8376	piRNA	0	1	1	0	1	0	0	0	0	4	0
piR-cel-838	piRNA	0	3	9	2	1	1	7	0	1	4	0
piR-cel-8380	piRNA	0	0	1	0	0	0	0	0	0	0	0
piR-cel-8381	piRNA	0	4	4	0	0	1	1	0	0	1	0
piR-cel-8382	piRNA	0	0	0	1	0	1	0	0	0	0	1
piR-cel-8383	piRNA	0	0	1	1	1	0	0	0	0	1	0
piR-cel-8384	piRNA	0	0	1	0	0	0	0	0	0	1	0
piR-cel-8386	piRNA	0	0	0	0	0	0	0	0	0	0	0
piR-cel-8387	piRNA	0	0	0	0	0	0	0	0	0	0	0
piR-cel-8390	piRNA	0	0	1	0	0	0	0	0	0	1	0
piR-cel-8392	piRNA	0	2	0	0	0	0	0	1	1	0	1
piR-cel-8393	piRNA	0	1	0	0	0	0	0	0	0	0	0
piR-cel-8394	piRNA	0	0	0	0	0	0	0	0	0	0	1
piR-cel-8395	piRNA	0	0	1	0	0	0	1	0	0	0	0
piR-cel-8396	piRNA	0	3	1	3	1	2	2	3	0	3	1
piR-cel-8398	piRNA	0	0	0	0	0	0	0	0	0	1	0
piR-cel-84	piRNA	0	0	2	0	3	4	3	0	0	1	0
piR-cel-8400	piRNA	0	1	5	2	0	0	0	0	0	0	0
piR-cel-8404	piRNA	0	0	4	5	0	1	0	0	0	0	0
piR-cel-8406	piRNA	0	1	0	1	0	2	2	3	1	1	0
piR-cel-8409	piRNA	0	0	0	0	0	0	0	0	0	0	0
piR-cel-8411	piRNA	0	0	0	0	0	0	0	0	0	0	0
piR-cel-8412	piRNA	0	0	0	0	0	0	0	0	0	0	0
piR-cel-8413	piRNA	0	1	0	1	0	3	0	0	0	0	0
piR-cel-8414	piRNA	0	0	4	1	0	1	0	0	0	0	1
piR-cel-8416	piRNA	0	0	1	0	0	0	0	0	1	1	1
piR-cel-8419	piRNA	0	0	0	0	4	0	0	0	0	0	0
piR-cel-842	piRNA	0	1	5	1	1	1	0	1	0	7	1
piR-cel-8420	piRNA	0	1	0	0	0	0	0	0	0	0	0
piR-cel-8424	piRNA	0	0	0	0	0	0	0	0	2	1	2
piR-cel-8425	piRNA	0	4	5	2	1	1	0	1	0	0	2
piR-cel-8426	piRNA	0	0	1	0	0	0	0	0	0	0	0
piR-cel-8427	piRNA	0	0	5	1	0	0	0	0	0	0	2
piR-cel-843	piRNA	0	0	0	1	0	2	0	0	0	3	1
piR-cel-8432	piRNA	0	0	2	1	0	0	0	0	0	0	0
piR-cel-8433	piRNA	0	2	11	1	0	0	1	0	0	1	0
piR-cel-8437	piRNA	0	0	0	0	0	0	0	0	0	0	0
piR-cel-8441	piRNA	0	0	0	0	0	1	0	0	0	0	0
piR-cel-8442	piRNA	0	0	2	0	0	0	0	0	0	0	0
piR-cel-8443	piRNA	0	0	1	1	0	0	1	0	0	1	0
piR-cel-8444	piRNA	0	3	2	2	0	0	0	0	0	1	0
piR-cel-8449	piRNA	0	0	0	0	0	2	0	0	0	0	0
piR-cel-8451	piRNA	0	1	3	0	1	3	1	0	0	0	1
piR-cel-8452	piRNA	0	0	1	0	0	0	0	0	0	1	0
piR-cel-8453	piRNA	0	0	1	1	0	0	0	0	0	0	0
piR-cel-8454	piRNA	0	2	4	0	2	0	0	1	0	0	0
piR-cel-8456	piRNA	0	1	4	1	2	2	2	1	0	4	1
piR-cel-8457	piRNA	0	0	0	0	0	0	0	0	0	0	0
piR-cel-8462	piRNA	0	0	0	0	0	0	0	0	0	0	1
piR-cel-8463	piRNA	0	0	0	0	0	0	0	0	0	0	0
piR-cel-8464	piRNA	0	0	2	0	0	0	0	0	0	1	0
piR-cel-8465	piRNA	0	0	0	0	0	0	0	0	0	0	0
piR-cel-8466	piRNA	0	1	1	1	2	5	6	0	0	8	1
piR-cel-8467	piRNA	0	0	1	1	0	0	0	0	0	2	0
piR-cel-847	piRNA	0	0	0	0	0	0	0	0	0	0	0
piR-cel-8470	piRNA	0	1	1	1	3	0	1	0	1	0	1
piR-cel-8472	piRNA	0	2	9	5	0	1	0	0	1	5	1
piR-cel-8473	piRNA	0	0	6	3	0	0	0	0	0	0	0
piR-cel-8475	piRNA	0	0	0	0	0	0	0	0	0	0	0
piR-cel-8477	piRNA	0	1	2	3	0	0	0	0	0	0	0
piR-cel-848	piRNA	0	1	0	3	0	0	0	0	0	1	0
piR-cel-8481	piRNA	0	0	1	1	1	0	0	0	0	0	0
piR-cel-8483	piRNA	0	0	0	0	0	0	0	0	0	0	0
piR-cel-8484	piRNA	0	1	0	2	1	0	0	0	0	1	0
piR-cel-8485	piRNA	0	0	0	0	13	9	17	1	5	473	2
piR-cel-8486	piRNA	0	1	0	1	0	0	0	0	1	0	0
piR-cel-8487	piRNA	0	2	1	1	1	0	1	0	0	0	1
piR-cel-8489	piRNA	0	0	2	0	0	0	0	0	0	0	0
piR-cel-8490	piRNA	0	0	0	0	0	0	0	0	0	0	0
piR-cel-8491	piRNA	0	0	0	0	0	0	0	0	0	0	0
piR-cel-8494	piRNA	0	0	1	0	0	0	0	0	0	0	0
piR-cel-8496	piRNA	0	0	0	0	0	0	0	0	0	0	0
piR-cel-8497	piRNA	0	0	0	0	0	1	0	0	1	0	0
piR-cel-8499	piRNA	0	0	0	0	0	0	0	0	0	0	1
piR-cel-85	piRNA	0	1	0	0	1	0	0	0	0	0	0
piR-cel-8502	piRNA	0	0	2	0	0	0	0	0	0	0	1
piR-cel-8503	piRNA	0	0	4	1	0	0	1	0	0	3	0
piR-cel-8505	piRNA	0	1	61	0	4	0	1	0	0	5	2
piR-cel-8509	piRNA	0	0	0	0	0	0	0	0	0	0	0
piR-cel-8510	piRNA	0	0	3	0	0	0	0	0	0	0	0
piR-cel-8512	piRNA	0	0	0	0	0	0	0	0	0	1	0
piR-cel-8516	piRNA	0	0	0	0	0	0	0	0	0	1	0
piR-cel-8519	piRNA	0	0	1	0	1	1	0	0	0	0	0
piR-cel-852	piRNA	0	1	0	0	0	0	0	0	0	0	0
piR-cel-8520	piRNA	0	0	0	0	0	0	0	0	0	0	0
piR-cel-8521	piRNA	0	0	0	0	0	0	0	0	0	0	0
piR-cel-8522	piRNA	0	0	1	2	0	0	0	0	0	1	0
piR-cel-8523	piRNA	0	0	3	1	0	1	0	0	0	0	0
piR-cel-8527	piRNA	0	0	0	0	0	2	0	0	0	0	0
piR-cel-8528	piRNA	0	1	4	0	2	1	0	0	0	1	1
piR-cel-853	piRNA	0	0	0	0	0	0	0	0	0	0	0
piR-cel-8531	piRNA	0	1	0	0	0	0	0	0	0	0	1
piR-cel-8533	piRNA	0	0	1	0	0	0	1	0	0	0	0
piR-cel-8536	piRNA	0	0	3	0	0	0	0	1	0	1	0
piR-cel-8538	piRNA	0	0	2	0	0	1	0	0	0	0	3
piR-cel-8539	piRNA	0	0	2	0	0	0	0	0	0	2	0
piR-cel-854	piRNA	0	0	1	0	0	0	0	0	0	0	0
piR-cel-8540	piRNA	0	0	0	0	0	0	0	0	0	0	0
piR-cel-8543	piRNA	0	0	4	0	0	0	0	0	0	0	0
piR-cel-8544	piRNA	0	0	1	0	0	0	0	0	0	0	0
piR-cel-8546	piRNA	0	1	4	2	0	0	0	0	0	0	0
piR-cel-8547	piRNA	0	0	0	0	0	0	0	0	0	0	0
piR-cel-8548	piRNA	0	0	0	0	0	1	0	0	0	1	0
piR-cel-8550	piRNA	0	1	0	0	0	0	5	1	0	0	0
piR-cel-8551	piRNA	0	0	0	0	1	0	0	0	1	0	0
piR-cel-8553	piRNA	0	1	0	0	0	0	0	0	0	1	0
piR-cel-8555	piRNA	0	0	0	0	0	0	0	0	0	0	0
piR-cel-8557	piRNA	0	2	3	0	0	0	0	0	0	1	0
piR-cel-8558	piRNA	0	0	2	0	0	0	0	0	0	0	0
piR-cel-8559	piRNA	0	0	0	2	0	0	0	0	0	0	1
piR-cel-856	piRNA	0	0	1	0	1	1	0	0	0	3	0
piR-cel-8562	piRNA	0	2	1	0	0	0	0	0	0	0	0
piR-cel-8563	piRNA	0	0	3	2	0	0	0	0	1	0	1
piR-cel-8568	piRNA	0	0	3	1	0	0	0	0	1	0	0
piR-cel-8569	piRNA	0	0	0	1	0	0	0	0	0	0	0
piR-cel-857	piRNA	0	0	1	0	0	0	0	0	0	0	0
piR-cel-8571	piRNA	0	1	3	0	0	0	4	0	1	3	0
piR-cel-8576	piRNA	0	1	0	0	1	0	1	4	0	1	0
piR-cel-8579	piRNA	0	0	0	0	0	0	3	0	0	1	0
piR-cel-858	piRNA	0	0	3	0	0	0	0	0	0	0	0
piR-cel-8585	piRNA	0	0	0	0	0	0	0	0	0	0	0
piR-cel-8586	piRNA	0	3	0	0	0	1	0	1	0	0	2
piR-cel-8587	piRNA	0	0	0	0	0	0	0	0	0	0	0
piR-cel-8588	piRNA	0	0	0	0	0	0	0	0	0	0	1
piR-cel-8589	piRNA	0	2	5	1	0	0	0	0	0	0	1
piR-cel-859	piRNA	0	2	6	3	0	3	1	3	2	2	1
piR-cel-8593	piRNA	0	0	0	0	0	0	0	0	1	0	0
piR-cel-8594	piRNA	0	0	2	1	0	1	1	0	1	0	1
piR-cel-8598	piRNA	0	0	0	0	0	0	0	0	0	0	0
piR-cel-86	piRNA	0	0	3	0	4	0	3	0	0	22	1
piR-cel-8602	piRNA	0	0	1	0	3	0	1	0	0	0	0
piR-cel-8605	piRNA	0	0	0	0	0	0	0	0	0	0	0
piR-cel-8607	piRNA	0	0	0	0	0	0	0	0	0	0	0
piR-cel-8608	piRNA	0	1	0	0	0	0	0	0	0	0	0
piR-cel-861	piRNA	0	1	2	0	1	2	0	0	0	2	1
piR-cel-8610	piRNA	0	1	5	3	0	1	3	0	0	3	5
piR-cel-8611	piRNA	0	0	0	0	0	0	0	1	0	0	0
piR-cel-8612	piRNA	0	0	0	0	0	0	0	0	0	0	0
piR-cel-8616	piRNA	0	1	1	0	0	1	0	0	0	2	3
piR-cel-8617	piRNA	0	1	0	0	0	0	0	0	0	0	0
piR-cel-8618	piRNA	0	0	0	1	0	0	0	0	0	0	0
piR-cel-8619	piRNA	0	1	2	0	0	0	0	1	0	2	0
piR-cel-8622	piRNA	0	0	1	1	0	0	0	0	0	0	0
piR-cel-8625	piRNA	0	0	0	0	0	0	0	0	0	0	0
piR-cel-8627	piRNA	0	0	0	0	0	0	0	0	2	0	0
piR-cel-8628	piRNA	0	0	1	0	0	0	0	0	0	0	0
piR-cel-8629	piRNA	0	0	0	1	0	2	0	0	0	0	0
piR-cel-8630	piRNA	0	0	0	0	3	0	0	0	0	0	0
piR-cel-8631	piRNA	0	0	0	0	0	0	0	0	0	0	0
piR-cel-8637	piRNA	0	1	2	3	0	0	0	0	0	0	0
piR-cel-8649	piRNA	0	1	0	0	0	0	0	0	0	0	0
piR-cel-8650	piRNA	0	4	2	2	0	0	0	0	0	2	0
piR-cel-8651	piRNA	0	0	0	3	0	0	0	1	0	0	1
piR-cel-8652	piRNA	0	0	0	0	0	0	0	0	0	0	0
piR-cel-8655	piRNA	0	0	0	3	0	1	0	0	0	0	0
piR-cel-8657	piRNA	0	0	1	0	0	0	2	0	0	0	0
piR-cel-8659	piRNA	0	0	1	1	1	0	0	0	1	2	1
piR-cel-8660	piRNA	0	0	0	0	1	0	0	1	1	0	1
piR-cel-8661	piRNA	0	1	0	0	0	0	0	0	1	0	0
piR-cel-8662	piRNA	0	0	2	3	0	0	0	0	0	0	0
piR-cel-8668	piRNA	0	0	2	1	0	0	0	0	0	1	0
piR-cel-8669	piRNA	0	0	0	0	0	0	1	1	0	1	0
piR-cel-8671	piRNA	0	0	3	2	0	0	0	1	0	0	0
piR-cel-8672	piRNA	0	0	0	0	0	0	0	0	0	0	0
piR-cel-8674	piRNA	0	0	0	0	0	1	0	0	0	9	1
piR-cel-8678	piRNA	0	3	7	2	4	2	0	2	2	1	0
piR-cel-8680	piRNA	0	0	0	0	0	0	0	1	0	0	0
piR-cel-8681	piRNA	0	0	0	0	0	0	0	0	0	0	0
piR-cel-8682	piRNA	0	1	1	0	1	0	0	0	0	3	0
piR-cel-8683	piRNA	0	1	4	2	0	0	0	0	0	1	0
piR-cel-8688	piRNA	0	1	4	2	4	2	0	2	0	2	0
piR-cel-869	piRNA	0	0	2	0	0	0	0	2	0	0	0
piR-cel-8690	piRNA	0	0	0	0	0	0	0	0	0	1	0
piR-cel-8691	piRNA	0	0	0	0	0	0	0	0	0	1	0
piR-cel-8693	piRNA	0	1	4	3	0	0	0	0	0	1	1
piR-cel-8698	piRNA	0	0	1	1	0	0	1	0	0	0	0
piR-cel-87	piRNA	0	2	4	0	5	1	0	1	0	2	0
piR-cel-8700	piRNA	0	0	0	0	0	0	0	0	0	0	0
piR-cel-8704	piRNA	0	0	1	2	0	0	0	0	0	0	0
piR-cel-8706	piRNA	0	0	1	0	0	0	3	0	0	0	2
piR-cel-871	piRNA	0	0	1	0	0	1	0	0	0	1	0
piR-cel-8710	piRNA	0	0	2	0	0	0	1	0	1	1	2
piR-cel-8712	piRNA	0	1	4	2	3	0	1	0	0	0	1
piR-cel-8716	piRNA	0	0	0	0	0	0	0	0	0	0	0
piR-cel-8717	piRNA	0	0	0	0	0	0	0	0	0	0	0
piR-cel-8718	piRNA	0	0	3	3	0	1	0	1	1	0	0
piR-cel-8719	piRNA	0	0	0	1	0	0	0	0	0	0	0
piR-cel-872	piRNA	0	0	3	1	0	0	0	0	0	0	1
piR-cel-8720	piRNA	0	2	0	1	0	0	0	0	0	0	0
piR-cel-8724	piRNA	0	0	1	0	1	0	0	0	0	0	2
piR-cel-8726	piRNA	0	0	0	0	0	0	0	0	0	0	0
piR-cel-8734	piRNA	0	0	0	1	0	0	0	0	0	0	0
piR-cel-8735	piRNA	0	0	2	1	0	0	0	0	0	0	0
piR-cel-8736	piRNA	0	0	4	0	0	0	0	0	0	0	0
piR-cel-8737	piRNA	0	0	1	0	3	7	1	1	0	5	0
piR-cel-8743	piRNA	0	0	0	0	0	0	0	0	0	0	0
piR-cel-8745	piRNA	0	0	0	0	0	0	0	0	0	1	0
piR-cel-8747	piRNA	0	0	1	1	0	0	0	0	0	0	0
piR-cel-8749	piRNA	0	1	0	3	0	0	1	0	1	0	0
piR-cel-875	piRNA	0	0	0	5	0	0	0	0	0	0	0
piR-cel-8750	piRNA	0	1	3	5	0	1	1	0	0	0	1
piR-cel-8751	piRNA	0	3	4	3	0	0	2	0	0	0	0
piR-cel-8752	piRNA	0	0	0	0	0	0	0	0	0	0	0
piR-cel-8753	piRNA	0	0	1	1	0	0	0	0	0	0	0
piR-cel-8754	piRNA	0	2	0	0	0	0	0	0	0	0	0
piR-cel-8755	piRNA	0	1	4	1	0	2	0	0	0	0	0
piR-cel-8757	piRNA	0	0	2	0	0	0	0	0	0	1	0
piR-cel-8758	piRNA	0	0	1	0	0	0	0	0	0	0	1
piR-cel-8759	piRNA	0	0	0	1	0	0	0	0	0	0	0
piR-cel-876	piRNA	0	0	0	0	0	2	0	0	0	2	0
piR-cel-8760	piRNA	0	0	3	0	0	0	0	0	1	1	0
piR-cel-8761	piRNA	0	0	1	0	0	0	0	1	0	0	0
piR-cel-8765	piRNA	0	0	0	1	0	0	0	0	0	0	0
piR-cel-8768	piRNA	0	0	3	0	0	0	0	0	0	2	0
piR-cel-877	piRNA	0	0	2	0	0	0	0	0	0	0	0
piR-cel-8770	piRNA	0	0	0	0	0	0	2	0	0	0	0
piR-cel-8772	piRNA	0	0	12	0	0	0	0	1	0	2	0
piR-cel-8773	piRNA	0	0	0	0	0	0	0	0	0	0	0
piR-cel-8774	piRNA	0	0	0	0	0	0	0	1	0	0	0
piR-cel-8778	piRNA	0	0	5	0	0	2	0	0	0	1	1
piR-cel-8779	piRNA	0	0	0	0	0	0	0	1	0	1	0
piR-cel-8780	piRNA	0	0	2	0	0	0	0	0	0	1	6
piR-cel-8781	piRNA	0	0	0	1	1	0	2	0	0	1	0
piR-cel-8782	piRNA	0	0	0	0	0	0	0	0	0	1	0
piR-cel-8783	piRNA	0	0	0	2	0	0	1	0	0	0	0
piR-cel-8790	piRNA	0	0	2	1	1	0	1	0	0	1	0
piR-cel-8791	piRNA	0	0	0	1	0	0	0	1	0	0	0
piR-cel-8792	piRNA	0	0	1	0	0	1	0	0	0	0	0
piR-cel-8797	piRNA	0	0	6	1	1	0	2	1	0	0	1
piR-cel-8798	piRNA	0	0	0	0	0	0	0	1	0	0	0
piR-cel-880	piRNA	0	1	0	1	1	0	1	1	0	1	0
piR-cel-8800	piRNA	0	0	0	0	0	0	0	0	1	0	0
piR-cel-8802	piRNA	0	2	7	3	0	2	2	0	1	14	3
piR-cel-8805	piRNA	0	0	0	3	0	0	0	0	0	0	0
piR-cel-8809	piRNA	0	1	4	4	1	1	0	0	1	1	0
piR-cel-8810	piRNA	0	0	0	0	0	1	0	1	0	0	1
piR-cel-8813	piRNA	0	0	0	0	0	0	0	0	0	0	0
piR-cel-8814	piRNA	0	1	1	1	1	0	1	0	1	0	1
piR-cel-8815	piRNA	0	0	3	1	0	0	0	0	0	1	0
piR-cel-8819	piRNA	0	0	0	0	0	0	0	0	0	0	0
piR-cel-882	piRNA	0	3	2	0	3	1	2	1	0	2	2
piR-cel-8820	piRNA	0	1	0	0	0	0	0	0	1	0	0
piR-cel-8821	piRNA	0	1	0	1	0	0	0	0	0	1	0
piR-cel-8824	piRNA	0	0	0	0	1	1	0	0	0	0	1
piR-cel-8826	piRNA	0	1	5	2	3	2	0	1	0	0	2
piR-cel-8828	piRNA	0	0	1	3	0	0	0	0	0	1	0
piR-cel-8829	piRNA	0	0	0	0	0	0	0	0	0	0	0
piR-cel-883	piRNA	0	0	0	0	0	0	0	0	0	1	2
piR-cel-8836	piRNA	0	0	3	1	0	0	0	0	0	2	0
piR-cel-8841	piRNA	0	0	0	1	0	0	0	0	0	1	0
piR-cel-8843	piRNA	0	0	0	2	0	0	0	1	0	0	1
piR-cel-8844	piRNA	0	1	0	0	0	0	0	0	0	0	0
piR-cel-8847	piRNA	0	1	2	2	0	0	1	1	1	3	1
piR-cel-8850	piRNA	0	1	2	4	0	0	0	0	0	0	0
piR-cel-8852	piRNA	0	0	1	0	1	0	0	0	0	2	0
piR-cel-8853	piRNA	0	0	0	0	0	0	0	0	0	0	1
piR-cel-8856	piRNA	0	1	2	0	0	0	0	0	0	0	0
piR-cel-8857	piRNA	0	0	0	0	0	0	0	0	0	0	0
piR-cel-8858	piRNA	0	0	0	2	0	0	0	0	0	2	0
piR-cel-8859	piRNA	0	0	5	0	0	0	0	0	1	0	1
piR-cel-8864	piRNA	0	0	7	1	2	2	2	0	0	0	3
piR-cel-8865	piRNA	0	0	5	3	0	0	0	0	0	0	0
piR-cel-8866	piRNA	0	0	0	0	1	0	0	0	0	0	0
piR-cel-8867	piRNA	0	0	2	0	0	1	0	0	0	0	0
piR-cel-8870	piRNA	0	0	0	0	0	1	2	0	0	2	0
piR-cel-8871	piRNA	0	1	88	6	0	1	0	1	0	1	0
piR-cel-8872	piRNA	0	1	3	1	1	1	0	1	0	1	2
piR-cel-8873	piRNA	0	0	2	0	0	0	0	0	0	1	1
piR-cel-8874	piRNA	0	0	2	0	0	0	0	0	1	1	0
piR-cel-8875	piRNA	0	0	0	0	0	0	0	0	0	0	0
piR-cel-8877	piRNA	0	0	0	1	0	0	0	0	0	1	0
piR-cel-8878	piRNA	0	0	0	1	0	0	0	0	0	2	0
piR-cel-8879	piRNA	0	0	0	0	0	0	0	1	1	0	0
piR-cel-8881	piRNA	0	0	2	0	0	0	0	0	0	0	0
piR-cel-8882	piRNA	0	0	0	0	0	0	2	0	0	1	6
piR-cel-8883	piRNA	0	0	3	2	4	1	1	0	0	0	1
piR-cel-8884	piRNA	0	0	3	1	0	0	0	0	0	0	0
piR-cel-8885	piRNA	0	0	0	0	0	0	0	0	0	0	0
piR-cel-8886	piRNA	0	0	5	3	1	0	2	2	0	2	1
piR-cel-8887	piRNA	0	0	0	0	0	0	0	0	0	1	0
piR-cel-8888	piRNA	0	0	1	0	0	2	0	0	0	1	0
piR-cel-8889	piRNA	0	0	4	0	3	2	0	0	0	4	1
piR-cel-8890	piRNA	0	0	0	0	0	0	0	0	0	0	0
piR-cel-8891	piRNA	0	0	0	0	0	0	0	0	0	0	0
piR-cel-8892	piRNA	0	0	2	0	0	0	0	0	0	0	0
piR-cel-8893	piRNA	0	0	1	0	1	0	1	0	0	0	0
piR-cel-8895	piRNA	0	2	6	1	2	0	1	0	2	2	0
piR-cel-8897	piRNA	0	0	2	0	0	0	0	0	0	1	0
piR-cel-8899	piRNA	0	0	0	1	1	0	0	1	0	0	0
piR-cel-89	piRNA	0	0	0	0	0	0	0	0	0	0	0
piR-cel-890	piRNA	0	1	1	2	0	0	0	0	0	1	1
piR-cel-8900	piRNA	0	0	0	1	0	0	0	0	0	0	0
piR-cel-8901	piRNA	0	0	1	0	0	0	0	0	0	0	0
piR-cel-8903	piRNA	0	2	4	2	7	0	0	0	1	0	2
piR-cel-8904	piRNA	0	2	1	1	0	0	0	0	1	2	0
piR-cel-8905	piRNA	0	0	0	0	2	0	0	0	0	0	0
piR-cel-8906	piRNA	0	0	0	0	0	0	0	0	0	0	0
piR-cel-8907	piRNA	0	0	0	0	0	0	0	0	0	0	0
piR-cel-8908	piRNA	0	0	1	0	0	0	0	0	0	0	0
piR-cel-891	piRNA	0	0	3	0	1	0	2	0	0	0	1
piR-cel-8910	piRNA	0	0	0	4	1	2	3	0	0	1	0
piR-cel-8915	piRNA	0	0	2	0	0	0	0	0	0	0	0
piR-cel-8916	piRNA	0	3	1	1	2	0	1	0	0	2	2
piR-cel-8923	piRNA	0	0	0	1	0	0	0	0	0	1	0
piR-cel-8924	piRNA	0	1	8	3	0	2	1	1	0	3	0
piR-cel-8926	piRNA	0	0	0	0	0	0	0	0	0	1	1
piR-cel-8929	piRNA	0	0	1	0	0	1	0	1	1	1	0
piR-cel-8931	piRNA	0	0	0	0	0	1	0	0	0	0	0
piR-cel-8933	piRNA	0	0	1	2	0	0	1	0	1	3	1
piR-cel-8934	piRNA	0	3	4	1	0	0	0	0	0	0	0
piR-cel-8935	piRNA	0	0	1	0	0	0	0	2	0	0	0
piR-cel-8936	piRNA	0	2	6	0	1	0	1	0	0	1	0
piR-cel-8937	piRNA	0	0	10	0	2	0	0	1	0	1	0
piR-cel-8938	piRNA	0	0	0	0	0	0	0	0	0	2	0
piR-cel-8939	piRNA	0	0	0	0	0	0	0	0	1	0	1
piR-cel-894	piRNA	0	1	0	1	0	0	0	0	0	2	0
piR-cel-8942	piRNA	0	2	1	1	0	0	0	0	0	0	0
piR-cel-8943	piRNA	0	0	0	0	0	0	0	0	0	2	0
piR-cel-8951	piRNA	0	2	0	0	0	0	0	0	0	0	0
piR-cel-8953	piRNA	0	0	3	3	0	0	1	0	0	2	0
piR-cel-8954	piRNA	0	0	1	1	0	0	0	0	0	0	0
piR-cel-8957	piRNA	0	0	1	0	0	0	0	0	1	1	0
piR-cel-896	piRNA	0	0	5	2	0	2	2	3	1	5	4
piR-cel-8960	piRNA	0	0	0	0	0	0	0	0	0	0	0
piR-cel-8965	piRNA	0	0	4	0	2	0	1	0	0	22	0
piR-cel-8967	piRNA	0	0	0	0	1	1	0	1	0	0	0
piR-cel-8968	piRNA	0	0	0	0	0	0	0	0	0	0	0
piR-cel-8972	piRNA	0	0	5	0	1	1	1	0	0	1	0
piR-cel-8975	piRNA	0	0	2	0	0	1	2	0	1	0	2
piR-cel-8978	piRNA	0	1	1	0	1	0	0	0	0	0	0
piR-cel-8979	piRNA	0	0	0	0	0	0	0	0	0	0	0
piR-cel-8981	piRNA	0	0	1	0	0	0	0	0	0	0	0
piR-cel-8982	piRNA	0	0	0	0	0	0	0	0	0	0	0
piR-cel-8983	piRNA	0	0	0	0	0	0	0	0	0	0	0
piR-cel-8984	piRNA	0	3	4	3	1	0	0	0	0	1	0
piR-cel-8988	piRNA	0	0	4	0	0	1	0	0	0	0	1
piR-cel-8989	piRNA	0	0	3	1	0	1	1	0	0	0	0
piR-cel-899	piRNA	0	0	2	0	0	2	0	0	0	0	1
piR-cel-8990	piRNA	0	0	1	0	0	2	2	0	1	2	0
piR-cel-8992	piRNA	0	0	3	9	0	0	0	1	0	0	2
piR-cel-8995	piRNA	0	0	0	0	0	0	0	0	0	1	0
piR-cel-8997	piRNA	0	0	2	1	0	0	0	0	0	1	0
piR-cel-90	piRNA	0	0	1	0	0	0	0	1	0	0	2
piR-cel-9001	piRNA	0	0	1	1	0	1	0	0	0	1	0
piR-cel-9002	piRNA	0	0	5	4	0	0	0	1	1	0	1
piR-cel-9005	piRNA	0	2	3	1	0	3	0	0	0	4	0
piR-cel-9008	piRNA	0	0	1	0	0	0	0	0	0	0	0
piR-cel-9009	piRNA	0	0	1	1	0	0	0	0	0	1	1
piR-cel-9010	piRNA	0	0	6	1	3	3	2	4	1	1	2
piR-cel-9011	piRNA	0	0	0	0	0	0	0	0	0	0	0
piR-cel-9012	piRNA	0	0	3	0	0	0	0	0	2	0	0
piR-cel-9013	piRNA	0	0	8	0	2	0	2	0	0	1	1
piR-cel-9014	piRNA	0	0	0	0	0	1	0	0	0	14	3
piR-cel-9015	piRNA	0	2	2	0	0	0	0	0	0	0	0
piR-cel-9016	piRNA	0	0	0	0	0	0	0	0	0	0	0
piR-cel-9019	piRNA	0	0	0	0	0	1	0	0	0	0	0
piR-cel-902	piRNA	0	2	1	0	0	0	0	0	0	0	0
piR-cel-9020	piRNA	0	0	0	3	4	0	0	0	0	1	1
piR-cel-9023	piRNA	0	4	0	1	1	2	1	0	0	1	1
piR-cel-9024	piRNA	0	1	1	2	4	3	6	0	0	2	2
piR-cel-9025	piRNA	0	0	2	0	0	0	0	0	0	0	1
piR-cel-9026	piRNA	0	2	0	0	0	1	0	0	0	0	0
piR-cel-9029	piRNA	0	0	1	0	0	0	0	0	0	1	0
piR-cel-9030	piRNA	0	0	0	0	0	0	0	0	0	0	0
piR-cel-9031	piRNA	0	0	0	1	0	0	0	0	0	1	2
piR-cel-9033	piRNA	0	0	0	3	0	2	0	0	0	3	0
piR-cel-9034	piRNA	0	0	0	1	0	0	0	0	0	0	0
piR-cel-9036	piRNA	0	0	3	0	0	0	0	0	1	1	0
piR-cel-9038	piRNA	0	1	0	1	0	0	0	0	0	0	1
piR-cel-904	piRNA	0	0	0	0	2	1	0	0	0	9	0
piR-cel-9041	piRNA	0	0	0	0	0	0	1	0	0	0	0
piR-cel-9043	piRNA	0	0	0	2	0	0	0	2	0	2	0
piR-cel-9045	piRNA	0	0	0	0	0	0	0	0	0	0	0
piR-cel-9046	piRNA	0	0	2	1	1	0	0	0	0	2	0
piR-cel-9049	piRNA	0	1	3	1	0	0	1	0	0	2	0
piR-cel-905	piRNA	0	0	0	0	0	0	0	0	0	0	0
piR-cel-9050	piRNA	0	0	0	0	1	1	0	1	0	0	0
piR-cel-9051	piRNA	0	0	5	0	0	0	0	0	0	0	0
piR-cel-9052	piRNA	0	0	0	0	0	0	0	0	0	0	0
piR-cel-906	piRNA	0	0	0	0	0	0	0	0	1	0	0
piR-cel-9062	piRNA	0	0	0	1	0	0	0	0	0	0	0
piR-cel-9065	piRNA	0	0	0	0	0	0	0	0	0	0	0
piR-cel-9066	piRNA	0	0	0	0	0	0	0	1	0	0	0
piR-cel-9067	piRNA	0	0	1	0	0	0	0	0	0	0	1
piR-cel-9069	piRNA	0	0	0	0	0	1	0	0	0	1	0
piR-cel-907	piRNA	0	0	0	2	1	0	0	0	0	1	0
piR-cel-9070	piRNA	0	0	2	0	1	0	0	0	0	0	0
piR-cel-9075	piRNA	0	0	0	0	0	0	1	0	0	6	1
piR-cel-9076	piRNA	0	1	3	3	1	0	0	1	0	0	0
piR-cel-9077	piRNA	0	1	0	1	0	0	0	0	0	0	0
piR-cel-9079	piRNA	0	5	1	0	0	0	0	0	1	0	0
piR-cel-9082	piRNA	0	0	2	1	0	1	0	1	1	0	1
piR-cel-9083	piRNA	0	1	2	0	0	0	0	0	0	0	0
piR-cel-9084	piRNA	0	0	1	0	0	0	0	0	0	2	0
piR-cel-9085	piRNA	0	0	4	3	0	0	0	0	0	1	1
piR-cel-9088	piRNA	0	0	0	1	0	0	3	0	0	1	0
piR-cel-9089	piRNA	0	0	1	0	0	0	0	0	0	0	0
piR-cel-909	piRNA	0	0	0	0	0	0	0	0	0	0	0
piR-cel-9091	piRNA	0	0	0	0	0	0	0	0	0	0	0
piR-cel-9092	piRNA	0	0	1	1	0	1	3	0	0	0	0
piR-cel-9096	piRNA	0	0	0	0	5	1	2	0	0	0	0
piR-cel-9097	piRNA	0	0	0	0	0	0	3	0	0	2	0
piR-cel-9098	piRNA	0	2	8	6	0	0	1	0	1	0	0
piR-cel-91	piRNA	0	0	0	0	0	0	0	0	0	0	0
piR-cel-910	piRNA	0	5	2	1	0	0	1	0	0	3	0
piR-cel-9101	piRNA	0	1	3	0	0	0	0	0	1	4	0
piR-cel-9108	piRNA	0	0	0	0	0	1	0	0	0	2	0
piR-cel-9114	piRNA	0	0	1	1	0	0	0	0	0	0	0
piR-cel-9116	piRNA	0	0	3	0	1	0	0	2	0	0	0
piR-cel-9117	piRNA	0	0	1	0	0	0	0	0	0	0	0
piR-cel-9121	piRNA	0	0	0	0	0	0	0	0	0	0	0
piR-cel-9122	piRNA	0	1	0	2	0	0	0	0	0	0	1
piR-cel-9123	piRNA	0	0	1	0	0	0	0	0	0	0	0
piR-cel-9125	piRNA	0	0	0	0	0	0	0	0	0	1	0
piR-cel-9130	piRNA	0	0	0	1	0	0	0	0	0	1	0
piR-cel-9136	piRNA	0	1	0	0	0	0	0	0	0	0	0
piR-cel-9139	piRNA	0	0	0	2	0	1	0	0	0	1	0
piR-cel-914	piRNA	0	1	1	0	1	0	0	0	0	0	0
piR-cel-9140	piRNA	0	0	0	0	0	0	0	1	0	0	0
piR-cel-9141	piRNA	0	0	3	0	0	0	0	0	0	0	0
piR-cel-9142	piRNA	0	0	2	1	0	0	0	0	0	0	0
piR-cel-9143	piRNA	0	3	9	1	0	0	3	0	1	3	0
piR-cel-9144	piRNA	0	0	0	0	0	0	0	0	0	2	0
piR-cel-9148	piRNA	0	0	0	0	0	0	1	0	0	1	1
piR-cel-915	piRNA	0	0	0	0	0	0	0	0	0	0	0
piR-cel-9150	piRNA	0	0	3	0	1	1	0	0	0	0	1
piR-cel-9151	piRNA	0	6	4	3	1	0	1	0	0	4	0
piR-cel-9152	piRNA	0	2	0	2	0	0	0	0	0	0	0
piR-cel-9153	piRNA	0	0	1	0	1	0	0	0	0	0	0
piR-cel-9154	piRNA	0	0	1	0	0	0	0	1	0	0	0
piR-cel-9157	piRNA	0	2	0	0	2	0	1	0	0	1	0
piR-cel-9158	piRNA	0	1	3	0	0	0	0	0	0	0	3
piR-cel-9159	piRNA	0	0	0	0	0	0	1	0	0	0	1
piR-cel-9161	piRNA	0	0	0	3	10	0	2	0	2	2	1
piR-cel-9162	piRNA	0	0	2	0	0	0	0	0	0	0	0
piR-cel-9163	piRNA	0	0	0	0	0	1	0	0	0	0	0
piR-cel-9166	piRNA	0	0	0	0	2	0	0	0	0	0	0
piR-cel-9169	piRNA	0	0	0	0	2	1	0	0	0	0	0
piR-cel-9170	piRNA	0	0	0	0	0	0	0	0	1	1	1
piR-cel-9173	piRNA	0	0	0	0	0	0	0	0	0	0	0
piR-cel-9175	piRNA	0	0	0	0	0	0	0	0	0	0	0
piR-cel-9176	piRNA	0	0	1	1	5	1	4	0	0	6	0
piR-cel-9177	piRNA	0	0	1	0	0	0	0	0	0	0	0
piR-cel-9181	piRNA	0	0	2	2	0	0	0	1	0	0	0
piR-cel-9182	piRNA	0	0	0	0	0	0	0	0	0	0	0
piR-cel-9183	piRNA	0	0	1	0	0	0	0	0	0	3	0
piR-cel-9184	piRNA	0	0	0	0	0	1	0	0	0	0	0
piR-cel-9188	piRNA	0	0	0	5	0	0	2	0	0	0	1
piR-cel-9189	piRNA	0	0	0	0	0	0	0	0	0	0	0
piR-cel-9192	piRNA	0	0	0	0	0	0	0	0	0	1	0
piR-cel-9195	piRNA	0	0	1	0	0	0	0	0	0	0	0
piR-cel-9196	piRNA	0	1	1	1	0	0	1	0	0	1	0
piR-cel-9198	piRNA	0	0	0	0	0	0	1	0	0	0	0
piR-cel-920	piRNA	0	1	0	3	0	0	0	1	0	1	0
piR-cel-9201	piRNA	0	1	2	1	0	0	0	0	0	3	0
piR-cel-9203	piRNA	0	0	4	1	2	0	0	0	0	1	0
piR-cel-9205	piRNA	0	0	0	1	0	0	0	0	0	1	0
piR-cel-9206	piRNA	0	0	1	0	0	0	0	0	0	0	0
piR-cel-9207	piRNA	0	0	0	0	0	0	0	0	0	0	0
piR-cel-9208	piRNA	0	3	4	0	0	0	0	0	0	1	0
piR-cel-9209	piRNA	0	0	1	1	0	0	0	0	0	0	1
piR-cel-921	piRNA	0	0	0	0	0	0	0	0	0	0	0
piR-cel-9210	piRNA	0	0	0	1	1	1	0	0	0	2	0
piR-cel-9212	piRNA	0	0	4	3	1	0	1	0	0	0	0
piR-cel-9213	piRNA	0	0	1	1	0	0	0	0	1	0	2
piR-cel-9215	piRNA	0	0	0	1	0	0	0	0	0	0	0
piR-cel-9216	piRNA	0	0	0	0	0	0	0	0	0	0	0
piR-cel-9217	piRNA	0	0	0	0	0	0	3	0	0	0	0
piR-cel-9218	piRNA	0	0	3	2	0	0	0	0	0	0	1
piR-cel-9219	piRNA	0	0	0	0	0	0	0	0	0	0	0
piR-cel-9220	piRNA	0	0	4	0	1	0	0	0	0	0	0
piR-cel-9221	piRNA	0	0	1	1	0	0	0	0	0	0	0
piR-cel-9222	piRNA	0	0	0	0	0	1	0	0	0	1	0
piR-cel-9223	piRNA	0	0	1	1	5	2	0	0	0	0	1
piR-cel-9225	piRNA	0	1	3	4	0	0	3	4	0	4	2
piR-cel-9226	piRNA	0	1	0	0	0	0	0	0	0	0	0
piR-cel-9228	piRNA	0	1	2	1	9	0	1	0	0	2	4
piR-cel-9229	piRNA	0	0	0	0	0	0	0	0	0	0	0
piR-cel-9230	piRNA	0	0	0	2	0	0	0	0	0	0	2
piR-cel-9232	piRNA	0	1	3	1	0	0	1	0	0	0	0
piR-cel-9235	piRNA	0	0	0	0	0	0	0	0	0	0	0
piR-cel-9236	piRNA	0	0	0	0	0	0	0	0	0	0	0
piR-cel-9237	piRNA	0	0	5	3	0	0	1	0	0	0	0
piR-cel-924	piRNA	0	0	1	0	0	0	0	0	0	0	0
piR-cel-9241	piRNA	0	0	3	1	0	0	0	0	0	1	0
piR-cel-9242	piRNA	0	0	6	2	0	0	0	1	1	0	0
piR-cel-9244	piRNA	0	3	5	2	0	3	0	2	1	1	3
piR-cel-9245	piRNA	0	1	3	1	2	0	0	0	2	0	0
piR-cel-9248	piRNA	0	0	1	0	0	0	0	0	0	0	0
piR-cel-9249	piRNA	0	0	0	0	0	0	0	0	0	0	0
piR-cel-925	piRNA	0	0	2	0	0	0	0	0	1	0	0
piR-cel-9250	piRNA	0	0	1	0	0	0	0	0	0	2	0
piR-cel-9251	piRNA	0	1	1	4	0	0	0	0	0	0	0
piR-cel-9252	piRNA	0	0	3	2	0	0	0	0	2	0	0
piR-cel-9256	piRNA	0	0	2	1	1	0	0	0	0	0	0
piR-cel-9257	piRNA	0	0	6	0	0	0	0	2	1	2	0
piR-cel-9258	piRNA	0	0	0	0	0	0	0	0	0	0	0
piR-cel-926	piRNA	0	2	1	0	2	0	5	1	0	2	0
piR-cel-9261	piRNA	0	0	0	0	0	0	0	0	0	2	0
piR-cel-9263	piRNA	0	0	6	0	0	0	2	0	0	1	0
piR-cel-9268	piRNA	0	0	1	0	0	0	0	0	0	0	0
piR-cel-927	piRNA	0	0	1	1	1	0	0	0	0	0	0
piR-cel-9270	piRNA	0	0	0	0	0	1	0	0	0	0	0
piR-cel-9271	piRNA	0	4	7	4	2	0	0	0	0	0	1
piR-cel-9273	piRNA	0	0	1	1	5	9	5	0	2	1	2
piR-cel-9274	piRNA	0	0	1	0	0	0	0	0	0	0	3
piR-cel-9275	piRNA	0	1	1	1	2	2	0	1	0	0	0
piR-cel-9277	piRNA	0	0	0	0	1	4	0	0	0	0	1
piR-cel-9278	piRNA	0	0	3	1	2	4	0	0	0	2	0
piR-cel-928	piRNA	0	0	1	0	0	0	0	0	0	1	0
piR-cel-9280	piRNA	0	2	0	2	0	0	0	0	0	1	0
piR-cel-9281	piRNA	0	0	1	0	0	0	0	0	0	0	0
piR-cel-9286	piRNA	0	0	0	0	0	0	0	0	0	0	0
piR-cel-9287	piRNA	0	0	2	0	0	0	2	1	0	1	0
piR-cel-9293	piRNA	0	1	3	2	0	2	0	1	1	4	0
piR-cel-9294	piRNA	0	0	1	0	2	0	0	0	0	1	0
piR-cel-9295	piRNA	0	3	0	1	1	0	1	0	1	0	0
piR-cel-9297	piRNA	0	0	0	2	0	0	0	0	0	1	0
piR-cel-9298	piRNA	0	0	0	0	0	0	0	0	0	0	0
piR-cel-930	piRNA	0	0	0	0	0	0	0	0	0	2	0
piR-cel-9300	piRNA	0	2	4	5	1	0	1	0	0	1	2
piR-cel-9301	piRNA	0	0	0	1	0	0	0	0	0	0	2
piR-cel-9302	piRNA	0	0	1	0	0	0	0	0	0	0	0
piR-cel-9303	piRNA	0	0	5	1	0	0	0	0	0	0	0
piR-cel-9304	piRNA	0	0	0	0	0	0	0	0	0	0	0
piR-cel-9306	piRNA	0	0	0	2	0	0	0	0	0	0	0
piR-cel-9308	piRNA	0	0	0	1	0	1	0	0	0	1	0
piR-cel-9309	piRNA	0	0	0	0	0	0	0	0	0	0	0
piR-cel-9310	piRNA	0	0	9	0	0	0	0	0	0	0	0
piR-cel-9311	piRNA	0	0	0	0	0	0	0	0	0	0	0
piR-cel-9314	piRNA	0	0	0	0	0	0	0	0	0	0	0
piR-cel-9315	piRNA	0	0	0	0	0	0	0	0	0	0	0
piR-cel-9316	piRNA	0	1	15	6	0	0	0	0	0	0	4
piR-cel-9318	piRNA	0	0	2	0	0	0	0	0	0	0	0
piR-cel-9321	piRNA	0	0	3	1	2	0	0	3	0	1	1
piR-cel-9322	piRNA	0	0	0	0	0	0	0	0	0	0	0
piR-cel-9323	piRNA	0	0	0	0	0	0	0	0	0	0	0
piR-cel-9325	piRNA	0	0	0	0	0	0	0	0	0	0	0
piR-cel-9326	piRNA	0	0	1	0	0	2	1	0	0	0	0
piR-cel-9329	piRNA	0	2	0	0	0	0	0	0	0	0	0
piR-cel-9333	piRNA	0	0	1	0	0	0	1	0	1	4	0
piR-cel-9335	piRNA	0	0	5	5	0	0	0	0	1	0	0
piR-cel-9336	piRNA	0	0	1	0	0	0	0	0	1	2	0
piR-cel-9339	piRNA	0	0	1	0	0	0	0	0	0	0	0
piR-cel-934	piRNA	0	0	1	1	0	0	0	0	0	1	1
piR-cel-9341	piRNA	0	1	2	0	2	0	3	0	1	0	1
piR-cel-9342	piRNA	0	1	0	0	0	5	1	0	0	3	1
piR-cel-9343	piRNA	0	0	1	0	0	0	1	0	0	0	0
piR-cel-9347	piRNA	0	0	0	0	0	0	0	0	0	1	0
piR-cel-9348	piRNA	0	0	2	0	0	0	0	0	0	0	0
piR-cel-9349	piRNA	0	0	1	2	0	0	0	0	2	1	1
piR-cel-9350	piRNA	0	0	1	2	1	0	1	0	0	0	1
piR-cel-9351	piRNA	0	0	0	0	0	0	0	0	0	0	0
piR-cel-9353	piRNA	0	1	0	2	0	0	0	1	0	0	0
piR-cel-9354	piRNA	0	0	0	0	0	0	0	0	0	0	0
piR-cel-9355	piRNA	0	0	0	2	0	4	0	0	0	0	0
piR-cel-9357	piRNA	0	0	2	0	0	1	0	0	0	2	2
piR-cel-9359	piRNA	0	0	0	0	0	0	0	0	0	0	0
piR-cel-936	piRNA	0	0	0	0	1	0	0	0	0	22	0
piR-cel-9363	piRNA	0	0	0	0	0	0	1	0	0	0	0
piR-cel-9364	piRNA	0	0	0	2	0	0	0	0	0	1	0
piR-cel-9365	piRNA	0	0	0	0	0	0	0	0	1	0	1
piR-cel-9370	piRNA	0	0	4	0	0	2	3	0	0	1	0
piR-cel-9371	piRNA	0	2	5	0	1	1	0	0	0	2	1
piR-cel-9372	piRNA	0	0	0	0	0	0	0	0	0	0	0
piR-cel-9376	piRNA	0	0	0	0	0	0	0	0	0	0	0
piR-cel-9377	piRNA	0	0	2	1	0	0	0	0	0	1	0
piR-cel-9381	piRNA	0	0	0	0	0	0	0	1	0	1	0
piR-cel-9382	piRNA	0	0	0	0	1	0	0	1	0	1	0
piR-cel-9384	piRNA	0	1	1	1	0	0	0	0	0	2	0
piR-cel-9385	piRNA	0	0	0	0	0	0	0	0	0	0	0
piR-cel-9389	piRNA	0	0	0	0	0	0	0	0	0	4	0
piR-cel-939	piRNA	0	0	4	0	0	0	1	1	0	0	0
piR-cel-9391	piRNA	0	0	0	0	0	0	1	0	0	0	0
piR-cel-9394	piRNA	0	0	1	0	0	0	0	0	0	0	0
piR-cel-9397	piRNA	0	0	1	0	1	0	0	0	0	0	0
piR-cel-9399	piRNA	0	0	3	2	2	0	5	0	0	2	1
piR-cel-9400	piRNA	0	1	2	1	0	0	0	0	0	0	0
piR-cel-9402	piRNA	0	0	5	2	1	0	0	1	0	0	0
piR-cel-9403	piRNA	0	1	3	2	0	0	0	1	0	0	0
piR-cel-9405	piRNA	0	6	13	2	0	2	2	0	1	0	4
piR-cel-9406	piRNA	0	0	2	0	0	1	0	0	0	1	0
piR-cel-9407	piRNA	0	1	4	1	0	2	0	0	1	0	1
piR-cel-9409	piRNA	0	0	0	1	0	0	0	0	0	2	0
piR-cel-9413	piRNA	0	0	0	2	0	0	0	0	0	2	0
piR-cel-9415	piRNA	0	1	4	2	0	0	0	0	0	0	1
piR-cel-9417	piRNA	0	2	2	4	0	0	0	0	0	0	1
piR-cel-942	piRNA	0	0	0	2	0	0	0	0	0	0	0
piR-cel-9421	piRNA	0	1	0	0	0	1	0	0	0	1	0
piR-cel-9423	piRNA	0	0	0	0	0	0	0	0	0	1	0
piR-cel-9426	piRNA	0	0	0	0	0	0	0	0	0	2	0
piR-cel-9428	piRNA	0	0	0	0	0	1	0	0	0	2	0
piR-cel-943	piRNA	0	1	1	0	0	0	0	0	0	0	0
piR-cel-9430	piRNA	0	0	0	0	0	0	0	0	0	0	0
piR-cel-9432	piRNA	0	0	0	0	0	0	0	3	2	0	0
piR-cel-9433	piRNA	0	0	0	1	0	0	0	0	0	0	0
piR-cel-9436	piRNA	0	0	0	0	0	0	0	0	0	0	0
piR-cel-9437	piRNA	0	3	1	0	0	0	0	0	0	3	0
piR-cel-9438	piRNA	0	1	0	0	0	0	2	0	0	0	0
piR-cel-9440	piRNA	0	3	6	8	1	0	2	1	0	1	1
piR-cel-9441	piRNA	0	0	0	0	2	2	0	1	0	0	0
piR-cel-9442	piRNA	0	0	0	1	0	0	0	0	0	0	0
piR-cel-9446	piRNA	0	0	1	0	0	2	0	0	0	0	1
piR-cel-9447	piRNA	0	1	3	2	0	0	0	0	1	0	0
piR-cel-9448	piRNA	0	2	0	0	0	0	0	0	0	0	0
piR-cel-9449	piRNA	0	0	0	0	0	0	0	0	0	0	1
piR-cel-9450	piRNA	0	0	0	0	0	1	0	0	0	1	0
piR-cel-9451	piRNA	0	0	2	0	0	0	0	0	0	1	1
piR-cel-9452	piRNA	0	0	0	0	0	0	0	0	0	0	0
piR-cel-9453	piRNA	0	0	2	0	0	0	0	0	2	0	0
piR-cel-9455	piRNA	0	0	1	0	2	0	0	0	0	1	0
piR-cel-9456	piRNA	0	0	0	0	0	0	0	0	0	0	0
piR-cel-9458	piRNA	0	0	7	1	0	0	0	1	0	1	0
piR-cel-9459	piRNA	0	0	0	1	0	1	1	1	0	0	0
piR-cel-9460	piRNA	0	0	0	1	0	0	0	0	0	0	0
piR-cel-9461	piRNA	0	0	3	0	1	0	0	0	0	4	0
piR-cel-9463	piRNA	0	2	1	1	0	0	0	1	0	0	2
piR-cel-9465	piRNA	0	0	0	0	0	0	0	0	0	0	0
piR-cel-9466	piRNA	0	0	0	0	0	0	0	0	2	0	1
piR-cel-9467	piRNA	0	0	3	0	0	0	0	0	0	0	0
piR-cel-9468	piRNA	0	0	2	0	1	0	0	0	0	0	1
piR-cel-947	piRNA	0	1	1	0	0	0	0	0	0	0	0
piR-cel-9470	piRNA	0	1	5	0	0	0	0	0	0	0	2
piR-cel-9475	piRNA	0	0	0	0	0	0	0	0	0	1	0
piR-cel-9477	piRNA	0	0	0	0	0	0	0	0	0	0	0
piR-cel-948	piRNA	0	0	0	0	0	0	0	0	0	0	0
piR-cel-9480	piRNA	0	0	1	1	0	0	0	0	0	0	0
piR-cel-9482	piRNA	0	0	122	3	5	6	3	2	0	2	3
piR-cel-9483	piRNA	0	0	0	0	0	0	0	0	0	0	0
piR-cel-9484	piRNA	0	0	1	0	1	0	1	1	0	0	0
piR-cel-9485	piRNA	0	0	0	0	0	0	0	0	0	1	0
piR-cel-9486	piRNA	0	0	1	0	0	0	0	0	0	0	0
piR-cel-9488	piRNA	0	1	1	1	1	1	3	0	1	2	0
piR-cel-9489	piRNA	0	0	2	0	0	1	0	0	0	0	0
piR-cel-9492	piRNA	0	0	0	0	0	0	0	0	0	0	0
piR-cel-9493	piRNA	0	0	0	2	0	0	1	0	0	1	1
piR-cel-9495	piRNA	0	0	0	0	0	0	3	0	0	1	0
piR-cel-9498	piRNA	0	0	8	0	0	0	0	0	0	3	0
piR-cel-9499	piRNA	0	0	2	0	0	0	0	0	0	1	1
piR-cel-95	piRNA	0	0	0	0	0	0	0	0	0	0	0
piR-cel-950	piRNA	0	0	0	0	0	0	0	0	0	2	0
piR-cel-9500	piRNA	0	0	0	0	0	0	0	0	0	0	0
piR-cel-9502	piRNA	0	0	0	0	0	0	1	1	0	0	0
piR-cel-9510	piRNA	0	0	11	11	0	1	0	1	1	3	2
piR-cel-9511	piRNA	0	0	0	2	0	0	0	0	0	0	0
piR-cel-9512	piRNA	0	0	3	0	0	0	0	0	0	0	0
piR-cel-9515	piRNA	0	4	3	0	1	0	0	1	0	1	0
piR-cel-9516	piRNA	0	0	0	0	0	0	0	0	0	8	0
piR-cel-9517	piRNA	0	0	0	0	0	0	0	0	0	0	0
piR-cel-9522	piRNA	0	1	0	0	0	0	0	0	0	0	0
piR-cel-9524	piRNA	0	0	0	0	0	0	0	0	0	0	0
piR-cel-9526	piRNA	0	1	0	0	0	0	0	0	0	0	0
piR-cel-9527	piRNA	0	3	3	1	2	0	1	0	0	0	9
piR-cel-9529	piRNA	0	3	7	1	2	3	1	0	0	0	0
piR-cel-9532	piRNA	0	0	1	0	0	0	0	0	0	0	0
piR-cel-9535	piRNA	0	0	1	0	2	1	2	1	0	21	2
piR-cel-9536	piRNA	0	0	0	0	0	0	0	2	0	0	0
piR-cel-9538	piRNA	0	0	0	0	0	2	1	0	0	19	0
piR-cel-954	piRNA	0	0	0	0	0	0	0	0	0	0	1
piR-cel-9542	piRNA	0	0	1	0	0	0	0	1	1	1	0
piR-cel-9544	piRNA	0	0	1	0	0	0	0	0	0	2	0
piR-cel-9547	piRNA	0	1	0	2	0	2	0	0	0	0	0
piR-cel-955	piRNA	0	0	1	2	3	0	0	0	0	1	0
piR-cel-9550	piRNA	0	0	0	0	0	2	0	1	0	3	0
piR-cel-9552	piRNA	0	2	11	4	0	1	2	1	0	1	0
piR-cel-9554	piRNA	0	1	1	1	1	1	0	0	0	0	0
piR-cel-9556	piRNA	0	0	0	0	0	0	0	0	1	0	1
piR-cel-9558	piRNA	0	1	0	0	0	0	0	2	0	0	0
piR-cel-9560	piRNA	0	0	0	2	0	0	0	0	0	0	0
piR-cel-9565	piRNA	0	0	2	0	0	0	0	0	0	11	1
piR-cel-9566	piRNA	0	0	0	0	0	0	0	0	0	0	0
piR-cel-9568	piRNA	0	0	1	0	1	0	1	4	1	1	2
piR-cel-9569	piRNA	0	1	6	0	0	2	0	0	0	3	0
piR-cel-9570	piRNA	0	0	0	0	0	0	0	0	0	0	0
piR-cel-9572	piRNA	0	1	2	2	3	3	0	0	1	21	0
piR-cel-9574	piRNA	0	0	1	0	0	0	0	0	0	0	0
piR-cel-9575	piRNA	0	0	0	0	1	0	0	1	0	0	1
piR-cel-9578	piRNA	0	0	12	8	2	4	6	1	1	7	0
piR-cel-9579	piRNA	0	5	6	4	0	1	0	1	0	3	1
piR-cel-958	piRNA	0	0	11	2	0	0	0	0	0	1	0
piR-cel-9580	piRNA	0	1	2	2	0	0	0	0	0	2	0
piR-cel-9581	piRNA	0	0	2	0	0	0	1	0	0	1	0
piR-cel-9582	piRNA	0	3	3	0	3	0	2	1	0	2	2
piR-cel-9584	piRNA	0	0	0	2	0	2	0	0	2	2	0
piR-cel-9587	piRNA	0	0	0	0	0	0	1	0	0	0	0
piR-cel-9591	piRNA	0	0	1	0	0	0	0	0	0	0	0
piR-cel-9594	piRNA	0	0	1	0	0	0	0	0	0	0	0
piR-cel-9595	piRNA	0	0	0	0	0	0	1	0	0	0	0
piR-cel-9598	piRNA	0	0	0	0	2	0	1	1	0	2	1
piR-cel-9601	piRNA	0	0	0	0	0	0	0	0	0	2	0
piR-cel-9604	piRNA	0	3	11	2	0	1	0	2	2	2	1
piR-cel-961	piRNA	0	0	1	0	0	0	0	0	0	0	0
piR-cel-9610	piRNA	0	0	4	1	0	0	1	0	0	0	0
piR-cel-9611	piRNA	0	1	2	0	4	4	0	1	1	0	4
piR-cel-9612	piRNA	0	0	0	0	0	0	0	0	1	1	0
piR-cel-9613	piRNA	0	3	4	2	0	5	2	2	1	1	1
piR-cel-9614	piRNA	0	0	2	0	0	1	0	0	0	1	0
piR-cel-9618	piRNA	0	0	1	0	0	0	0	1	0	1	0
piR-cel-9619	piRNA	0	0	0	0	0	0	1	0	0	0	0
piR-cel-9623	piRNA	0	1	1	1	0	0	0	0	0	0	0
piR-cel-9625	piRNA	0	0	0	0	0	0	1	0	0	0	0
piR-cel-9626	piRNA	0	0	0	0	1	0	0	0	0	0	0
piR-cel-9628	piRNA	0	0	1	0	0	0	1	0	0	0	0
piR-cel-9629	piRNA	0	0	0	0	2	1	0	1	0	1	0
piR-cel-9630	piRNA	0	1	9	6	1	2	0	2	0	9	0
piR-cel-9632	piRNA	0	0	0	0	0	0	0	0	1	0	0
piR-cel-9634	piRNA	0	2	4	0	3	3	2	1	1	2	3
piR-cel-9635	piRNA	0	0	0	0	0	0	0	0	0	0	0
piR-cel-9636	piRNA	0	0	1	0	0	0	0	0	0	0	0
piR-cel-9639	piRNA	0	2	0	0	1	0	0	0	0	1	1
piR-cel-964	piRNA	0	0	0	0	5	1	4	2	0	6	0
piR-cel-9640	piRNA	0	1	2	0	0	0	0	0	0	0	0
piR-cel-9641	piRNA	0	0	1	0	0	2	2	0	0	0	0
piR-cel-9647	piRNA	0	3	6	3	2	0	0	1	3	9	3
piR-cel-9648	piRNA	0	0	2	2	0	0	0	0	1	0	0
piR-cel-9652	piRNA	0	1	3	0	4	0	3	0	0	1	2
piR-cel-9653	piRNA	0	0	1	1	0	0	0	0	0	1	0
piR-cel-9655	piRNA	0	1	0	0	0	0	0	0	0	0	0
piR-cel-9660	piRNA	0	0	0	0	0	0	0	0	0	0	0
piR-cel-9661	piRNA	0	0	5	2	0	0	0	0	0	0	0
piR-cel-9663	piRNA	0	0	0	0	0	1	0	0	0	0	0
piR-cel-9665	piRNA	0	0	0	0	0	0	0	0	0	0	0
piR-cel-9668	piRNA	0	0	2	0	0	0	0	0	0	0	0
piR-cel-9670	piRNA	0	0	1	0	0	0	0	0	0	0	0
piR-cel-9671	piRNA	0	0	0	0	1	0	0	0	0	0	0
piR-cel-9672	piRNA	0	0	0	1	0	0	0	0	0	1	2
piR-cel-9674	piRNA	0	0	0	0	0	0	0	0	0	0	0
piR-cel-9675	piRNA	0	0	1	0	0	0	0	0	0	3	0
piR-cel-9676	piRNA	0	0	1	0	1	0	1	0	0	0	2
piR-cel-9677	piRNA	0	1	1	0	0	0	0	0	0	0	0
piR-cel-9679	piRNA	0	0	0	0	0	0	0	0	0	0	0
piR-cel-9680	piRNA	0	0	1	0	2	0	0	0	0	1	0
piR-cel-9681	piRNA	0	0	0	3	0	0	0	0	0	0	2
piR-cel-9684	piRNA	0	0	0	0	0	0	0	0	0	1	0
piR-cel-9687	piRNA	0	0	1	0	0	0	0	0	0	0	0
piR-cel-9688	piRNA	0	0	4	3	0	0	0	0	0	1	0
piR-cel-9690	piRNA	0	2	2	3	0	0	2	0	0	0	0
piR-cel-9691	piRNA	0	0	0	0	0	0	1	0	0	0	0
piR-cel-9694	piRNA	0	1	1	0	0	0	0	0	0	0	0
piR-cel-9696	piRNA	0	2	4	0	0	0	1	1	3	6	1
piR-cel-9697	piRNA	0	0	0	2	0	0	0	0	0	0	0
piR-cel-9699	piRNA	0	0	0	1	0	0	0	0	0	0	0
piR-cel-9700	piRNA	0	0	0	0	0	0	0	0	0	0	0
piR-cel-9701	piRNA	0	0	0	0	0	0	1	0	1	0	0
piR-cel-9702	piRNA	0	1	1	2	0	1	0	0	0	0	0
piR-cel-9703	piRNA	0	0	0	0	2	0	0	0	2	0	0
piR-cel-9704	piRNA	0	0	0	0	0	0	0	0	0	0	0
piR-cel-9706	piRNA	0	0	1	0	1	0	1	1	0	1	0
piR-cel-9707	piRNA	0	1	4	0	0	0	0	0	2	1	0
piR-cel-9708	piRNA	0	0	4	0	0	0	0	0	0	1	0
piR-cel-9709	piRNA	0	0	1	1	0	0	0	0	0	0	0
piR-cel-9710	piRNA	0	0	0	0	0	0	0	0	0	0	1
piR-cel-9718	piRNA	0	2	2	0	0	0	0	1	0	0	0
piR-cel-972	piRNA	0	0	0	0	0	0	1	0	0	0	0
piR-cel-9720	piRNA	0	1	1	2	0	0	0	1	0	0	0
piR-cel-9722	piRNA	0	0	0	0	2	0	0	0	0	1	0
piR-cel-9723	piRNA	0	0	5	1	0	0	0	0	0	0	0
piR-cel-9724	piRNA	0	0	1	0	0	0	0	0	0	0	0
piR-cel-9726	piRNA	0	0	0	0	0	0	0	0	0	0	1
piR-cel-9727	piRNA	0	0	2	2	0	0	0	0	0	29	0
piR-cel-9729	piRNA	0	0	0	0	0	3	0	0	1	0	0
piR-cel-973	piRNA	0	0	0	0	0	0	0	0	1	0	0
piR-cel-9730	piRNA	0	0	0	0	0	0	0	1	0	0	0
piR-cel-9731	piRNA	0	0	2	0	0	0	0	0	0	1	0
piR-cel-9733	piRNA	0	0	2	1	0	0	0	0	0	1	0
piR-cel-9735	piRNA	0	0	1	0	0	0	0	0	0	1	0
piR-cel-9736	piRNA	0	2	0	0	0	0	0	0	0	0	1
piR-cel-9739	piRNA	0	0	0	0	0	0	0	2	0	0	0
piR-cel-974	piRNA	0	1	2	1	1	0	0	0	0	0	1
piR-cel-9741	piRNA	0	0	1	0	0	0	0	0	0	1	0
piR-cel-9742	piRNA	0	0	0	0	0	0	0	0	0	0	0
piR-cel-9743	piRNA	0	1	2	0	2	0	0	1	0	7	0
piR-cel-9746	piRNA	0	0	0	0	0	0	0	0	1	0	0
piR-cel-9748	piRNA	0	0	0	1	0	0	1	0	0	2	0
piR-cel-9749	piRNA	0	0	0	0	0	0	0	0	0	0	0
piR-cel-9751	piRNA	0	0	0	2	1	0	3	1	3	3	0
piR-cel-9752	piRNA	0	0	0	0	0	0	0	0	0	0	0
piR-cel-9757	piRNA	0	0	1	2	0	0	0	0	0	0	0
piR-cel-9758	piRNA	0	0	1	0	0	0	1	0	1	1	2
piR-cel-9759	piRNA	0	1	3	4	0	1	0	0	3	0	0
piR-cel-9760	piRNA	0	0	0	0	1	1	1	0	0	0	0
piR-cel-9763	piRNA	0	0	1	0	0	0	0	0	0	0	0
piR-cel-9765	piRNA	0	0	8	0	0	0	0	0	1	1	0
piR-cel-9767	piRNA	0	0	0	0	0	0	0	0	0	0	0
piR-cel-9768	piRNA	0	0	0	0	0	0	0	0	0	0	0
piR-cel-9770	piRNA	0	0	0	0	0	0	1	1	0	0	0
piR-cel-9771	piRNA	0	0	0	0	0	1	1	0	0	0	0
piR-cel-9773	piRNA	0	2	0	2	0	0	0	0	0	0	0
piR-cel-9775	piRNA	0	1	1	0	0	0	0	0	0	1	0
piR-cel-9779	piRNA	0	0	0	0	2	0	0	0	0	0	0
piR-cel-9780	piRNA	0	0	0	0	0	0	0	0	0	0	0
piR-cel-9781	piRNA	0	0	0	0	0	0	0	0	0	1	0
piR-cel-9782	piRNA	0	1	1	1	0	0	0	0	0	0	0
piR-cel-9783	piRNA	0	0	1	0	0	0	0	1	0	0	0
piR-cel-9784	piRNA	0	0	0	0	0	0	0	0	0	1	0
piR-cel-9785	piRNA	0	0	0	0	0	0	0	0	0	8	0
piR-cel-9787	piRNA	0	0	2	0	1	1	0	0	0	3	0
piR-cel-9789	piRNA	0	0	0	0	0	0	0	0	0	0	0
piR-cel-9790	piRNA	0	0	1	0	0	0	0	0	0	0	0
piR-cel-9792	piRNA	0	1	0	0	0	0	0	0	0	1	0
piR-cel-9795	piRNA	0	0	0	0	0	0	2	0	0	0	1
piR-cel-9797	piRNA	0	0	2	1	1	0	0	0	0	0	0
piR-cel-980	piRNA	0	0	0	0	0	0	0	0	0	0	0
piR-cel-9800	piRNA	0	0	0	0	0	0	0	0	2	0	0
piR-cel-9801	piRNA	0	1	2	0	0	0	2	0	0	0	2
piR-cel-9803	piRNA	0	0	0	1	2	1	0	0	3	2	1
piR-cel-9806	piRNA	0	0	2	0	0	0	0	0	0	2	0
piR-cel-9807	piRNA	0	0	0	0	0	0	0	0	1	0	0
piR-cel-9811	piRNA	0	0	0	0	0	0	0	0	0	0	0
piR-cel-9813	piRNA	0	0	2	1	0	0	0	3	0	1	1
piR-cel-9814	piRNA	0	0	0	0	0	0	0	0	0	0	0
piR-cel-9815	piRNA	0	0	0	0	0	0	0	0	0	0	0
piR-cel-9816	piRNA	0	0	1	0	0	0	0	0	0	0	0
piR-cel-9817	piRNA	0	0	7	4	0	0	0	0	0	1	2
piR-cel-9819	piRNA	0	0	0	0	1	0	0	0	0	1	0
piR-cel-982	piRNA	0	1	1	0	0	0	0	0	0	4	0
piR-cel-9821	piRNA	0	1	0	0	0	0	0	0	0	1	0
piR-cel-9822	piRNA	0	0	0	0	0	0	0	0	1	0	1
piR-cel-9823	piRNA	0	0	0	0	0	0	0	0	0	0	0
piR-cel-9824	piRNA	0	0	0	0	0	0	0	0	0	0	0
piR-cel-9828	piRNA	0	0	0	0	0	0	0	0	0	0	0
piR-cel-9830	piRNA	0	1	0	0	0	0	0	0	0	1	0
piR-cel-9831	piRNA	0	0	0	0	0	0	0	0	1	0	0
piR-cel-9833	piRNA	0	0	5	0	0	2	0	0	0	0	1
piR-cel-9836	piRNA	0	0	1	2	1	0	0	2	0	0	0
piR-cel-9837	piRNA	0	1	21	0	0	0	0	0	0	0	0
piR-cel-9839	piRNA	0	1	7	0	0	0	0	0	0	0	0
piR-cel-9844	piRNA	0	0	3	0	0	0	0	0	0	1	0
piR-cel-9847	piRNA	0	0	0	0	0	0	0	0	0	1	0
piR-cel-9848	piRNA	0	0	0	0	0	1	0	0	0	1	0
piR-cel-9849	piRNA	0	0	1	5	1	0	0	2	0	2	3
piR-cel-985	piRNA	0	0	2	0	0	0	0	0	0	0	0
piR-cel-9850	piRNA	0	0	1	0	0	1	0	0	0	1	0
piR-cel-9852	piRNA	0	0	0	1	0	0	0	0	0	0	0
piR-cel-9853	piRNA	0	0	1	0	1	0	1	0	0	0	0
piR-cel-9854	piRNA	0	0	2	0	2	0	0	0	0	0	0
piR-cel-9855	piRNA	0	0	0	0	0	0	0	0	0	0	0
piR-cel-9856	piRNA	0	5	4	0	1	0	0	1	0	0	0
piR-cel-9858	piRNA	0	2	3	0	1	0	1	1	4	2	3
piR-cel-986	piRNA	0	0	1	0	0	0	0	1	2	1	0
piR-cel-9861	piRNA	0	0	3	1	1	1	1	0	0	1	0
piR-cel-9866	piRNA	0	0	0	0	0	0	0	0	0	0	0
piR-cel-9867	piRNA	0	0	0	1	0	0	0	0	0	1	0
piR-cel-9868	piRNA	0	3	1	0	0	0	0	3	0	3	0
piR-cel-9869	piRNA	0	0	0	1	0	0	0	0	0	0	0
piR-cel-9870	piRNA	0	1	0	0	0	0	0	0	0	0	0
piR-cel-9872	piRNA	0	0	3	0	0	1	0	0	0	1	0
piR-cel-9879	piRNA	0	0	0	0	1	0	0	0	0	0	0
piR-cel-9880	piRNA	0	3	1	1	1	1	2	0	0	1	0
piR-cel-9881	piRNA	0	0	0	0	0	0	0	0	0	0	0
piR-cel-9882	piRNA	0	0	1	0	1	0	0	0	0	1	0
piR-cel-9883	piRNA	0	0	1	0	0	0	0	0	0	1	0
piR-cel-9886	piRNA	0	0	0	0	0	0	0	0	0	0	0
piR-cel-9888	piRNA	0	0	0	0	0	0	0	0	0	0	0
piR-cel-9889	piRNA	0	0	0	0	0	0	0	1	3	1	0
piR-cel-9890	piRNA	0	0	2	1	0	0	0	0	0	2	0
piR-cel-9891	piRNA	0	0	1	0	0	0	0	0	0	4	0
piR-cel-9892	piRNA	0	1	2	4	0	0	0	0	0	1	1
piR-cel-9893	piRNA	0	1	3	1	0	0	0	1	2	1	0
piR-cel-9894	piRNA	0	0	0	1	0	0	1	0	0	0	0
piR-cel-9895	piRNA	0	0	0	1	0	0	2	0	0	0	0
piR-cel-9898	piRNA	0	0	1	0	0	2	0	0	0	0	0
piR-cel-9899	piRNA	0	1	4	1	0	1	0	0	1	0	0
piR-cel-9900	piRNA	0	0	0	0	0	0	0	1	0	0	0
piR-cel-9901	piRNA	0	0	3	1	0	0	0	0	0	0	0
piR-cel-9902	piRNA	0	0	0	0	0	0	0	0	0	0	0
piR-cel-9903	piRNA	0	0	0	0	0	0	0	0	0	0	0
piR-cel-9904	piRNA	0	0	2	0	1	0	1	0	0	0	0
piR-cel-9905	piRNA	0	0	0	0	0	2	0	0	0	0	0
piR-cel-9906	piRNA	0	0	0	0	0	0	0	0	0	0	0
piR-cel-9908	piRNA	0	0	1	0	0	1	1	0	1	1	0
piR-cel-991	piRNA	0	0	17	1	0	5	12	0	1	52	2
piR-cel-9911	piRNA	0	0	4	1	0	0	0	0	0	0	0
piR-cel-9913	piRNA	0	0	1	0	0	0	0	0	0	0	0
piR-cel-9914	piRNA	0	0	0	2	1	1	1	0	0	8	0
piR-cel-9917	piRNA	0	0	0	0	0	0	0	0	0	0	0
piR-cel-9919	piRNA	0	0	3	1	0	0	0	0	1	0	0
piR-cel-992	piRNA	0	0	0	0	0	0	1	0	0	1	0
piR-cel-9923	piRNA	0	0	0	0	0	0	0	0	0	0	0
piR-cel-9927	piRNA	0	0	0	0	0	0	0	0	0	0	0
piR-cel-9928	piRNA	0	1	0	1	0	0	0	0	0	0	0
piR-cel-993	piRNA	0	0	2	2	0	1	0	0	0	0	0
piR-cel-9930	piRNA	0	0	4	2	0	0	0	1	0	1	2
piR-cel-9931	piRNA	0	0	5	0	1	0	0	0	0	0	1
piR-cel-9933	piRNA	0	1	7	1	0	0	0	0	0	0	1
piR-cel-9934	piRNA	0	0	0	0	3	0	1	0	0	1	0
piR-cel-9941	piRNA	0	0	0	0	1	0	0	0	1	0	0
piR-cel-9943	piRNA	0	0	2	4	0	0	0	0	0	0	1
piR-cel-9944	piRNA	0	0	1	1	1	0	0	1	0	1	1
piR-cel-9945	piRNA	0	1	2	3	1	0	2	0	0	0	0
piR-cel-9946	piRNA	0	0	0	0	0	0	0	0	0	0	0
piR-cel-9947	piRNA	0	0	0	0	0	0	0	0	0	0	0
piR-cel-9948	piRNA	0	0	1	0	1	0	0	0	0	1	0
piR-cel-9949	piRNA	0	0	1	2	0	0	1	0	0	0	0
piR-cel-9951	piRNA	0	0	1	2	0	2	0	0	1	1	1
piR-cel-9953	piRNA	0	0	0	0	0	0	1	0	0	0	0
piR-cel-9954	piRNA	0	0	0	0	1	0	0	0	0	1	0
piR-cel-9955	piRNA	0	0	0	0	0	0	0	0	0	3	0
piR-cel-9956	piRNA	0	0	1	6	0	2	0	0	0	6	0
piR-cel-9958	piRNA	0	0	14	1	0	0	0	0	0	1	1
piR-cel-9959	piRNA	0	0	0	0	0	2	0	0	0	0	2
piR-cel-9960	piRNA	0	3	0	0	0	0	0	0	0	0	0
piR-cel-9961	piRNA	0	0	175	0	6	1	0	0	0	1	0
piR-cel-9962	piRNA	0	0	0	1	0	0	0	0	0	0	1
piR-cel-9963	piRNA	0	1	0	0	0	0	0	0	0	1	0
piR-cel-9964	piRNA	0	0	0	0	0	0	0	0	0	0	0
piR-cel-9965	piRNA	0	0	1	2	0	0	0	0	0	0	1
piR-cel-9966	piRNA	0	0	2	0	0	0	0	0	0	1	0
piR-cel-9970	piRNA	0	0	3	1	0	2	0	0	0	5	2
piR-cel-9971	piRNA	0	3	4	0	0	0	0	0	0	0	0
piR-cel-9972	piRNA	0	0	0	0	0	0	0	0	0	0	0
piR-cel-9976	piRNA	0	1	0	0	0	1	1	0	0	0	0
piR-cel-9977	piRNA	0	0	0	0	0	0	0	0	0	0	0
piR-cel-9978	piRNA	0	0	0	0	0	1	1	0	0	3	0
piR-cel-9979	piRNA	0	0	0	0	0	0	0	0	0	2	0
piR-cel-9984	piRNA	0	0	0	0	0	0	0	0	0	0	0
piR-cel-9985	piRNA	0	0	1	2	0	0	0	0	0	1	0
piR-cel-9989	piRNA	0	0	0	0	0	0	0	1	0	1	0
piR-cel-9990	piRNA	0	2	2	5	1	1	0	1	1	2	3
piR-cel-9991	piRNA	0	0	1	3	0	0	0	0	0	0	0
piR-cel-9994	piRNA	0	0	0	0	0	0	0	0	0	1	0
piR-cel-9997	piRNA	0	0	1	1	0	0	1	0	0	7	1
piR-cel-9998	piRNA	0	0	3	2	0	0	0	1	0	4	0
R173.11	endo-siRNA	0	0	0	0	0	0	0	0	0	0	0
F10A3.16	endo-siRNA	0	0	0	0	0	0	0	0	0	0	0
F47D12.10	endo-siRNA	0	0	0	0	0	0	0	0	0	0	0
D1069.3b	endo-siRNA	29	32	29	24	11	19	43	6	2	2	7
W06H8.13	endo-siRNA	7	3	8	4	0	0	0	0	0	0	1
Y57G11C.625	endo-siRNA	0	0	0	0	0	0	0	0	0	0	0
Pseudogene:T26H2.10	endo-siRNA	1	13	4	6	0	0	2	1	0	0	3
B0454.8	endo-siRNA	21	12	64	33	2	1	16	4	17	1	26
F22B3.11	endo-siRNA	0	0	0	0	0	0	0	0	0	0	0
Y105C5B.399	endo-siRNA	0	0	0	0	0	0	0	0	0	0	0
Y4C6B.7a	endo-siRNA	16	15	39	24	2	4	14	2	1	0	13
F42G4.6	endo-siRNA	62	48	100	33	51	23	31	5	12	4	11
K09E10.1c	endo-siRNA	0	0	0	0	0	0	0	0	0	0	0
Y51H4A.599	endo-siRNA	0	0	0	0	0	0	0	0	0	0	0
Y57G11C.665	endo-siRNA	0	0	0	0	0	0	0	0	0	0	0
W09C5.12	endo-siRNA	168915	148150	346026	152033	47814	37026	33679	22660	13207	13143	25317
Y10G11A.24	endo-siRNA	0	0	0	0	0	0	0	0	0	0	0
F17B5.1a	endo-siRNA	0	0	2	0	0	0	0	0	0	0	0
F31F7.1c	endo-siRNA	0	0	0	0	0	0	0	0	0	0	0
Y57G11C.1097	endo-siRNA	0	0	0	0	0	0	0	0	0	0	0
Y105C5B.648	endo-siRNA	0	0	0	0	0	0	0	0	0	0	0
F11D5.14	endo-siRNA	0	0	0	0	0	1	0	0	0	0	0
C15C6.2a	endo-siRNA	25	22	41	19	33	28	36	9	10	4	10
Pseudogene:Y102A5C.12	endo-siRNA	2	0	1	0	1	3	0	1	0	0	0
Y18H1A.8a	endo-siRNA	1	0	0	0	0	1	0	0	1	0	0
R13D7.6	endo-siRNA	2	0	4	0	0	0	0	0	0	0	0
ZK265.10	endo-siRNA	0	0	1	0	3	2	0	0	0	0	1
Y41G9A.6	endo-siRNA	1	0	0	0	1	0	2	0	0	1	0
Y105C5B.357	endo-siRNA	0	0	0	0	0	0	0	0	0	0	0
Y43D4A.24	endo-siRNA	5	5	5	3	2	0	0	0	0	0	3
D1014.10	endo-siRNA	0	0	0	0	0	0	0	0	0	0	0
C49F5.6	endo-siRNA	4	7	9	4	3	1	1	3	1	3	2
C52D10.110	endo-siRNA	0	0	0	0	0	0	0	0	0	0	0
Pseudogene:Y43F8A.t1	endo-siRNA	0	0	0	0	0	0	0	0	0	0	0
C14F11.18	endo-siRNA	0	0	0	0	0	0	0	0	0	0	1
H12I19.23	endo-siRNA	0	0	0	0	0	0	0	0	0	0	0
F32B5.6e	endo-siRNA	1	2	0	0	0	0	3	0	0	0	0
C50B8.8	endo-siRNA	0	0	0	0	0	1	0	0	0	0	0
ZK1236.6	endo-siRNA	77	110	223	88	75	43	61	28	8	13	25
Y57G11C.42h	endo-siRNA	0	0	0	0	0	0	0	0	0	0	0
K01A6.18	endo-siRNA	0	0	1	0	0	0	0	0	0	0	0
F49C5.t2	endo-siRNA	0	0	0	0	0	0	1	0	0	0	0
W03D2.2	endo-siRNA	0	0	1	1	2	0	0	0	0	0	1
C01B12.4	endo-siRNA	255	261	394	231	166	106	143	42	34	34	61
E02C12.8a	endo-siRNA	0	0	0	0	0	0	0	0	0	0	0
ZC374.1	endo-siRNA	1	7	4	0	0	1	0	0	0	0	1
H25K10.5	endo-siRNA	0	0	3	3	0	0	0	0	1	0	0
C08E3.11	endo-siRNA	1	0	2	0	0	0	0	1	0	0	0
K04B12.1	endo-siRNA	248	263	579	304	187	152	133	44	44	53	72
C31H1.63	endo-siRNA	0	0	0	0	0	0	0	0	0	0	0
Y34B4A.7.1	endo-siRNA	1	3	9	2	1	3	3	0	1	0	0
Pseudogene:C06C3.11	endo-siRNA	4	0	3	0	0	3	1	0	0	0	0
H12I19.27	endo-siRNA	0	0	0	1	0	0	0	0	0	0	0
Y57G11C.609	endo-siRNA	0	0	0	0	0	0	0	0	0	0	0
Y41G9A.7b	endo-siRNA	0	0	0	0	0	0	0	0	0	0	0
Y105C5B.954	endo-siRNA	0	0	0	0	0	0	0	0	0	0	0
F47G6.1a	endo-siRNA	39	37	92	40	19	10	22	6	7	6	13
C25F6.25	endo-siRNA	0	0	0	0	0	0	0	0	0	0	0
Y37H2C.4	endo-siRNA	0	0	0	1	0	2	0	0	0	0	0
Y56A3A.13	endo-siRNA	28	42	82	30	26	24	25	8	4	7	4
Y51H4A.292	endo-siRNA	0	0	0	0	0	0	0	0	0	0	0
T01B11.2a.2	endo-siRNA	0	0	0	0	0	0	0	0	0	1	2
B0285.8	endo-siRNA	27	17	44	20	4	8	17	2	0	2	5
Y41E3.208	endo-siRNA	0	0	0	0	0	0	0	0	0	0	0
C18D11.11a	endo-siRNA	0	0	0	0	0	0	0	0	0	0	0
Y40H7A.306	endo-siRNA	0	0	0	0	0	0	0	0	0	0	0
C29F5.8	endo-siRNA	1	0	3	5	0	0	0	0	0	0	1
F23C8.8	endo-siRNA	972	821	1770	790	288	215	232	135	74	66	186
K02E2.6.2	endo-siRNA	83	110	158	112	135	103	117	14	36	72	31
Y119D3B.10	endo-siRNA	0	0	1	0	0	0	0	0	0	0	0
C34D1.2	endo-siRNA	99	80	155	114	33	22	20	12	8	8	22
W02D7.11	endo-siRNA	4	6	5	2	0	4	0	0	0	0	0
Y40H7A.97	endo-siRNA	0	0	1	0	0	0	0	0	0	0	0
F45C12.15.3	endo-siRNA	11	11	30	4	1	0	1	0	0	0	1
Y37A1B.138	endo-siRNA	0	0	0	0	0	0	0	0	0	0	0
C27F2.5	endo-siRNA	27	26	49	30	32	30	22	2	4	5	13
Y38F2AL.2	endo-siRNA	6213	5006	11292	4751	1886	1222	1176	838	558	492	913
Y73B3B.3	endo-siRNA	146	135	355	169	26	9	9	14	10	3	10
Y51H4A.570	endo-siRNA	0	0	0	0	0	0	0	0	0	0	0
F45H7.4.1	endo-siRNA	9	10	12	7	9	9	9	2	2	107	1
Y116A8C.137	endo-siRNA	1	0	0	0	0	0	0	0	0	0	0
C31B8.2	endo-siRNA	0	0	2	1	0	0	3	0	0	0	3
Y41E3.454	endo-siRNA	0	0	0	0	0	0	0	0	0	0	0
Y116A8C.403	endo-siRNA	0	0	0	0	0	0	0	0	0	0	0
Y57G11C.421	endo-siRNA	0	0	0	0	0	0	0	0	0	0	0
Y62F5A.8b	endo-siRNA	0	0	0	0	0	0	0	0	0	0	0
M04C7.1.1	endo-siRNA	917	893	1951	990	399	358	366	116	123	113	215
C27H2.107	endo-siRNA	2	4	2	5	0	0	0	0	1	0	2
F11A5.20	endo-siRNA	0	0	0	0	0	1	0	0	0	1	1
K04H8.3	endo-siRNA	0	0	0	0	1	0	1	0	0	0	0
Y57G11C.628	endo-siRNA	0	0	1	0	0	0	0	0	0	0	0
Y97E10B.9	endo-siRNA	0	1	1	0	0	0	0	1	0	1	0
F56F11.7	endo-siRNA	0	0	0	0	0	0	0	1	0	0	0
Y59A8B.29	endo-siRNA	0	0	0	0	0	0	0	0	0	0	0
K11G9.9	endo-siRNA	0	0	0	0	0	0	1	0	0	0	0
Y116A8C.461	endo-siRNA	0	0	0	0	0	0	0	0	0	0	0
T26H5.5	endo-siRNA	7	7	7	7	0	2	4	1	1	2	1
F13G11.64	endo-siRNA	0	0	0	0	0	0	0	0	0	0	0
F30H5.8	endo-siRNA	0	0	0	0	0	0	0	0	0	0	0
Y41E3.178	endo-siRNA	0	0	0	0	0	0	0	0	0	0	0
Y54E10A.9b.1	endo-siRNA	297	269	586	272	475	325	421	104	66	1245	84
ZK488.4	endo-siRNA	0	3	1	0	0	4	0	1	0	0	0
ZK185.4a	endo-siRNA	1	0	1	0	1	0	0	1	0	0	0
Y105C5A.895	endo-siRNA	0	0	0	0	0	0	0	0	0	0	0
Y51H4A.651	endo-siRNA	0	0	1	0	0	0	0	0	0	0	0
F15H9.1	endo-siRNA	96	130	207	106	58	70	63	13	15	13	28
K03B8.11	endo-siRNA	0	2	0	0	0	0	0	0	0	0	0
Y71H9A.2	endo-siRNA	5	2	11	3	3	2	2	0	0	1	4
F37B4.3	endo-siRNA	0	0	0	2	0	0	1	0	0	0	0
C30E1.9b	endo-siRNA	6	6	23	13	3	2	2	1	2	5	5
F26E4.12	endo-siRNA	172	173	379	216	154	114	90	34	43	47	59
F41B4.1	endo-siRNA	2	2	2	0	1	1	0	0	0	0	0
Y94H6A.1	endo-siRNA	3	1	1	3	1	0	1	0	1	0	0
K07D8.1	endo-siRNA	3	2	10	7	9	10	8	1	3	5	1
Y105C5A.656	endo-siRNA	0	0	0	0	0	0	0	0	0	0	0
ZC455.5a	endo-siRNA	0	0	0	0	0	0	0	0	0	0	0
K07F5.4	endo-siRNA	752	764	1409	724	663	457	703	101	92	111	147
F09A5.8b	endo-siRNA	0	0	1	0	0	0	0	0	0	0	0
Y73F8A.1046	endo-siRNA	0	0	0	0	0	0	0	0	0	0	0
E02H4.7	endo-siRNA	2	1	7	0	0	0	0	0	0	0	0
C01B10.21	endo-siRNA	0	0	0	0	0	0	0	0	0	0	0
F34D6.7	endo-siRNA	0	0	0	0	0	0	0	0	0	0	0
K08B12.9	endo-siRNA	0	0	0	0	0	0	0	0	0	0	0
C26F1.14	endo-siRNA	0	1	2	1	0	0	1	0	0	0	0
Y57G11C.701	endo-siRNA	0	0	0	0	0	0	0	0	0	0	0
F31C3.2a	endo-siRNA	283	243	538	311	314	244	377	44	26	42	64
F25G6.7a	endo-siRNA	0	0	1	1	1	1	3	2	0	4	7
F43C1.4	endo-siRNA	9	9	56	14	0	0	5	3	1	1	2
C55C3.45	endo-siRNA	0	0	0	0	0	0	0	0	0	0	0
F45G2.6	endo-siRNA	1	0	3	3	2	3	4	0	1	0	0
C25F9.15	endo-siRNA	0	2	0	2	0	4	0	0	2	0	0
C42C1.7a	endo-siRNA	27	31	59	20	5	12	14	2	5	3	6
C39E9.7	endo-siRNA	4	9	8	5	4	0	1	3	0	0	0
Y105C5B.1327	endo-siRNA	0	0	0	0	0	0	0	0	0	0	0
C06E7.83	endo-siRNA	0	0	0	0	0	0	0	0	0	0	0
H25K10.27	endo-siRNA	0	0	0	0	0	0	0	0	0	0	0
Y105C5A.1109	endo-siRNA	0	1	0	0	0	0	0	0	0	0	0
F44E5.7	endo-siRNA	0	0	0	0	0	0	0	0	0	0	0
T11F9.13	endo-siRNA	190	255	502	291	4	6	8	2	0	4	3
ZK617.16	endo-siRNA	1	0	0	0	5	1	0	0	0	0	0
F32B5.14	endo-siRNA	0	0	0	0	0	0	0	0	0	0	0
T03F7.11	endo-siRNA	0	0	0	0	0	0	0	0	0	0	0
F15C11.7	endo-siRNA	0	0	0	0	1	0	2	0	0	0	0
Y69H2.10a	endo-siRNA	22	17	54	22	9	12	28	8	7	1	47
Y116A8A.31	endo-siRNA	0	0	0	0	0	0	0	0	0	0	0
R02F11.10	endo-siRNA	1	1	2	0	0	2	1	0	0	2	0
Y111B2A.17	endo-siRNA	30	34	78	37	38	18	61	3	2	5	4
Y59E9AL.8	endo-siRNA	228	189	456	184	118	99	112	34	20	21	53
K04C1.5	endo-siRNA	4	2	11	0	0	1	0	1	0	1	0
C04F12.7	endo-siRNA	18	24	30	20	39	17	44	9	10	7	17
F11D5.9	endo-siRNA	0	0	0	1	0	0	0	0	0	0	0
F15A8.13	endo-siRNA	0	0	1	0	0	0	0	0	0	0	0
C13C4.6	endo-siRNA	113	96	207	116	44	39	53	7	13	12	20
F47F2.1b	endo-siRNA	7	3	7	2	1	4	1	2	1	0	2
F18E3.10	endo-siRNA	2	2	3	2	0	0	1	1	0	0	0
Y106G6G.3	endo-siRNA	2341	1950	3948	2210	2010	1812	1358	493	520	478	745
ZK616.52	endo-siRNA	0	0	0	0	0	0	0	0	0	0	0
Y105C5B.784	endo-siRNA	0	0	0	0	0	0	0	0	0	0	0
W02H5.10	endo-siRNA	0	0	0	0	0	0	0	0	0	0	0
ZK381.62	endo-siRNA	0	2	4	0	0	0	0	0	0	0	0
Y66D12A.5	endo-siRNA	60	41	86	41	35	48	71	11	9	8	12
Y48E1A.1b	endo-siRNA	300	254	542	281	241	228	401	42	29	50	50
Y51H4A.724	endo-siRNA	0	0	0	0	0	0	0	0	0	0	0
F56D2.6a	endo-siRNA	247	214	448	288	251	204	414	38	20	27	36
Y18D10A.6a	endo-siRNA	260	318	543	252	280	244	236	73	29	57	95
Y66D12A.30	endo-siRNA	27	24	70	31	4	1	6	3	1	3	6
LLC1.112	endo-siRNA	2	3	6	3	1	0	0	0	0	0	0
Y105C5A.312	endo-siRNA	0	0	0	0	0	0	0	0	0	0	0
F55B11.115	endo-siRNA	0	0	0	0	0	0	0	0	0	0	0
F45H10.3	endo-siRNA	36	13	48	33	34	39	36	3	1	10	10
C15H9.1	endo-siRNA	1	8	4	3	4	3	2	1	3	0	0
H25K10.32	endo-siRNA	0	0	0	0	0	0	0	0	0	0	0
Y105C5A.162	endo-siRNA	0	0	0	0	0	0	0	0	0	0	0
Y57G11A.116	endo-siRNA	5	1	11	3	9	10	2	1	0	0	0
F58B3.4	endo-siRNA	38	26	80	38	31	37	47	10	3	3	4
B0348.4c	endo-siRNA	803	807	2026	1055	563	599	1385	191	532	203	1111
R148.6	endo-siRNA	2	2	1	0	0	1	3	0	0	3	3
Pseudogene:Y48G1BM.2	endo-siRNA	4	5	30	15	12	5	2	2	0	1	1
Y38H6C.3	endo-siRNA	0	0	2	0	0	0	0	0	0	0	0
F13G11.91	endo-siRNA	0	0	0	0	0	0	0	0	0	0	0
C12D12.2a	endo-siRNA	4	7	34	11	30	39	19	9	3	15	3
F10F2.12	endo-siRNA	0	0	0	3	0	0	0	0	0	0	0
F43G6.17b	endo-siRNA	1	0	0	1	0	0	0	0	0	0	0
T02H6.2	endo-siRNA	187	176	324	181	110	101	162	35	23	28	40
Y51H4A.933	endo-siRNA	0	0	0	0	0	0	0	0	0	0	0
C47A4.78	endo-siRNA	0	0	0	0	0	2	0	0	0	0	0
Y105C5B.185	endo-siRNA	0	0	0	0	0	0	0	0	0	0	0
Y71F9AR.3	endo-siRNA	12	7	19	11	10	9	7	2	6	4	1
T05F1.6	endo-siRNA	297	270	528	326	220	206	336	53	25	40	67
Y54G2A.32.3	endo-siRNA	21	16	50	25	3	0	10	1	1	1	7
Y105C5B.979	endo-siRNA	0	0	0	0	0	0	0	0	0	0	0
F37C12.16	endo-siRNA	0	1	1	1	0	0	0	0	0	0	0
B0395.7	endo-siRNA	0	0	0	0	0	0	0	0	0	0	0
Y57G11C.672	endo-siRNA	0	0	0	0	0	0	0	0	0	0	0
T21E8.4	endo-siRNA	0	0	0	0	0	0	0	0	2	0	0
F56F4.t1	endo-siRNA	0	0	0	2	0	0	0	0	0	0	0
F14F4.3b	endo-siRNA	73	53	181	65	16	23	7	9	1	3	3
Y54G11A.17	endo-siRNA	7	11	33	9	8	11	7	3	3	2	5
F01D4.8	endo-siRNA	0	2	1	1	0	2	5	0	0	0	0
F52E10.7	endo-siRNA	6	17	20	4	3	0	0	3	1	1	6
C14A11.1	endo-siRNA	1	1	5	5	1	2	2	1	0	1	0
F55B11.117	endo-siRNA	0	0	0	0	0	0	0	0	0	0	0
D1007.6.2	endo-siRNA	130	114	218	124	106	112	148	31	20	38	47
M199.56	endo-siRNA	0	0	0	0	0	0	0	0	0	0	0
D2085.5a	endo-siRNA	48	53	141	58	33	32	80	8	8	11	9
Y57G11A.109	endo-siRNA	0	0	0	0	0	0	0	0	0	0	0
Y73F8A.1162	endo-siRNA	0	0	0	0	0	0	0	0	0	0	0
C11D2.31	endo-siRNA	0	0	0	0	0	0	0	0	0	0	0
B0563.9	endo-siRNA	0	0	2	0	0	0	0	0	1	0	0
Y53C10A.19	endo-siRNA	0	0	0	0	0	0	0	0	0	0	0
Y73F8A.1082	endo-siRNA	0	0	0	0	0	0	0	0	0	0	0
F13G11.102	endo-siRNA	0	0	0	0	0	0	0	0	0	0	0
Y116A8C.237	endo-siRNA	0	0	0	0	0	0	0	0	0	0	0
C40H1.5	endo-siRNA	0	0	1	0	0	0	0	0	0	0	0
H16O14.37	endo-siRNA	0	0	0	0	0	0	0	0	0	0	0
Y105C5B.718	endo-siRNA	0	0	0	0	0	0	0	0	0	0	0
F10E9.7.2	endo-siRNA	29	21	34	12	21	16	25	3	4	10	9
Y22D7AL.6b	endo-siRNA	8	4	26	12	3	2	5	2	1	1	5
C06E2.3	endo-siRNA	0	0	1	0	0	1	0	0	0	0	0
C39D10.9	endo-siRNA	0	0	4	0	0	0	0	0	0	0	0
K10H10.14	endo-siRNA	3	1	8	2	0	0	0	0	0	0	0
T10B10.10	endo-siRNA	0	0	0	0	0	0	0	0	0	0	0
C02B8.11	endo-siRNA	0	0	0	0	0	0	0	0	0	0	0
F44E2.9	endo-siRNA	64	80	134	63	40	23	33	7	12	8	9
F55B11.11	endo-siRNA	0	0	0	0	0	0	0	0	0	0	0
H19N07.3a.1	endo-siRNA	70	93	166	77	58	77	51	25	6	15	27
C08H9.16	endo-siRNA	141	145	352	119	36	65	91	38	32	27	125
F46A9.5.3	endo-siRNA	59	55	96	65	46	53	43	14	18	14	24
ZK563.6.1	endo-siRNA	0	0	0	0	0	0	0	1	0	0	0
T19H5.9	endo-siRNA	0	0	0	0	0	0	0	0	0	0	0
Y57G11C.956	endo-siRNA	0	0	0	0	0	0	0	0	0	0	0
W06F12.5	endo-siRNA	0	0	0	0	0	0	0	0	0	0	0
F35B12.7.1	endo-siRNA	6	4	4	5	1	2	2	3	5	2	1
F58G4.8	endo-siRNA	0	0	0	0	0	0	1	0	0	0	0
C34B2.4	endo-siRNA	790	760	1504	803	369	282	302	99	70	83	128
Y71F9B.22	endo-siRNA	0	1	4	1	0	0	0	0	0	0	0
B0414.9	endo-siRNA	0	0	0	0	0	0	0	0	0	0	0
F42A9.9	endo-siRNA	14	19	48	34	2	1	3	13	13	8	14
T05H4.16	endo-siRNA	0	0	0	0	0	0	0	0	0	0	0
W06H8.10	endo-siRNA	0	0	3	2	0	0	2	0	0	0	0
K07A12.2	endo-siRNA	262	256	499	282	223	173	562	49	25	32	58
K11H12.1	endo-siRNA	94	64	177	79	47	36	64	13	12	10	20
Y71H9A.8	endo-siRNA	0	0	0	0	0	0	0	0	0	0	0
C54D10.9	endo-siRNA	0	0	1	0	0	0	0	0	0	0	0
T09B4.22	endo-siRNA	0	0	1	0	0	0	0	0	0	0	0
H16O14.10	endo-siRNA	0	0	0	0	0	0	0	0	0	0	0
F01G10.5	endo-siRNA	439	469	660	334	297	220	318	60	49	36	77
T19C11.2	endo-siRNA	0	0	0	0	0	0	0	0	0	0	0
C45B11.6	endo-siRNA	3	4	6	4	1	1	1	1	0	1	1
C26B2.8	endo-siRNA	6	7	24	13	10	4	6	3	3	0	2
F53B2.3	endo-siRNA	0	0	0	0	0	0	0	0	0	0	0
Y105C5A.267	endo-siRNA	0	0	0	0	0	0	0	0	0	0	0
Y65B4A.3	endo-siRNA	373	319	813	421	181	196	144	45	34	53	68
D1081.16	endo-siRNA	0	1	0	1	0	0	0	0	0	0	0
Y105C5A.202	endo-siRNA	0	0	0	0	0	0	0	0	0	0	0
Y116A8C.430	endo-siRNA	0	0	0	0	0	0	0	0	0	0	0
F27E11.6	endo-siRNA	0	0	0	0	0	0	0	0	0	0	0
ZC250.10	endo-siRNA	0	0	0	0	0	0	0	0	0	0	0
Pseudogene:C09F9.7a	endo-siRNA	0	0	0	0	0	0	0	0	0	0	0
Y67A10A.28	endo-siRNA	0	0	1	1	0	0	0	0	0	0	0
F12A10.13	endo-siRNA	0	0	0	0	0	3	0	0	0	0	0
M7.15	endo-siRNA	0	1	3	1	0	2	0	0	0	0	0
C36B7.7	endo-siRNA	0	0	0	2	0	0	0	0	0	0	0
Y38H6C.18	endo-siRNA	2	0	1	0	0	0	0	0	0	0	0
D1044.11	endo-siRNA	0	0	0	0	0	0	0	0	0	0	0
Y69A2AR.25	endo-siRNA	0	0	2	0	1	0	0	0	0	0	0
ZK265.5	endo-siRNA	21	28	64	33	8	12	20	3	6	3	37
Pseudogene:F41D3.12	endo-siRNA	0	0	2	0	0	0	0	0	0	0	0
F22D6.11	endo-siRNA	0	2	0	1	0	0	0	0	0	0	0
H02F09.3	endo-siRNA	14	22	35	18	6	26	13	0	8	3	2
Y43F8C.14	endo-siRNA	158	115	254	146	116	79	114	17	11	23	24
LLC1.21	endo-siRNA	0	0	0	0	0	0	0	0	0	0	0
Pseudogene:F12A10.3b	endo-siRNA	0	0	0	0	0	0	0	0	0	0	0
F46G11.3	endo-siRNA	10	10	19	12	10	2	5	0	2	0	0
C02B10.7	endo-siRNA	0	0	0	0	0	0	0	0	0	0	0
R53.2	endo-siRNA	59	36	84	48	43	26	45	11	2	9	8
Y51H4A.504	endo-siRNA	6	2	4	8	5	8	5	2	0	1	1
T05E7.1	endo-siRNA	3	1	8	4	2	1	2	0	0	0	1
F28H6.t6	endo-siRNA	0	0	0	0	0	0	0	0	0	0	0
F34D6.10	endo-siRNA	0	0	0	0	0	0	0	0	0	0	0
Y73B6BL.62	endo-siRNA	0	0	0	0	0	0	0	0	0	0	0
Y54E10A.15	endo-siRNA	77	59	108	60	55	39	88	12	7	5	4
F08B12.6	endo-siRNA	0	0	3	0	0	0	0	0	0	0	0
T10C6.11	endo-siRNA	96	90	190	72	72	47	46	32	20	11	41
T13F3.2a	endo-siRNA	0	0	0	0	0	0	0	0	0	0	0
Y51H4A.891	endo-siRNA	0	0	4	1	0	0	0	0	0	0	1
T07F10.9	endo-siRNA	0	0	0	0	1	1	1	0	1	0	0
Y48B6A.18	endo-siRNA	1	0	1	0	0	0	0	0	0	0	0
Y105C5A.597	endo-siRNA	0	0	0	0	0	0	0	0	0	0	0
C06B3.1	endo-siRNA	0	0	1	1	0	0	0	0	0	0	0
Y48E1B.1	endo-siRNA	15	10	41	4	7	6	5	3	0	6	1
F29A7.8	endo-siRNA	0	1	1	0	3	5	5	1	2	3	1
Y43D4A.123	endo-siRNA	0	0	0	0	0	0	0	0	0	0	0
Y105C5A.533	endo-siRNA	0	0	0	0	0	0	0	0	0	0	0
K09A9.4	endo-siRNA	10	4	15	15	5	1	11	1	1	0	7
C55F2.1b	endo-siRNA	11	10	35	11	9	14	9	6	1	9	7
C35D6.67	endo-siRNA	2	0	0	0	0	0	0	0	0	0	0
C06A6.8	endo-siRNA	0	0	0	0	0	0	1	0	0	0	0
R155.1a	endo-siRNA	29	40	64	48	44	27	50	6	0	7	7
C25F6.14	endo-siRNA	0	0	0	0	0	2	3	0	0	0	0
T08B6.40	endo-siRNA	0	0	0	0	0	0	0	0	0	0	0
Y105C5A.954	endo-siRNA	0	0	0	0	0	0	0	0	0	0	0
C17D12.10	endo-siRNA	0	0	0	0	0	0	0	0	0	0	0
Y73F8A.191	endo-siRNA	0	0	0	0	0	0	0	0	0	0	0
Y105C5A.903	endo-siRNA	0	0	2	0	0	0	0	0	0	0	0
F10D2.2a	endo-siRNA	4	0	1	0	1	1	2	1	2	0	2
Pseudogene:Y23H5B.7a	endo-siRNA	5	4	11	2	2	0	1	1	2	2	6
F46G11.13	endo-siRNA	0	0	0	0	0	0	0	0	0	0	0
Y53C10A.20	endo-siRNA	0	0	1	0	2	0	0	0	0	0	0
F13G11.46	endo-siRNA	0	0	0	0	0	0	0	0	0	0	0
T03F6.4	endo-siRNA	134	304	327	118	14	23	34	15	8	13	12
C45E5.51	endo-siRNA	0	0	0	0	0	0	0	0	0	0	0
Y51H7D.1	endo-siRNA	0	0	0	0	0	1	0	0	0	0	0
C47A4.134	endo-siRNA	0	0	0	0	0	0	0	0	0	0	0
Y105C5A.1070	endo-siRNA	0	0	1	0	0	0	0	0	0	0	0
M03F8.4	endo-siRNA	99	89	252	107	59	21	53	26	17	12	43
Y51H4A.34a	endo-siRNA	0	0	0	0	0	0	0	0	0	0	0
K10D3.10	endo-siRNA	6	13	20	10	6	6	2	1	1	0	1
F58G6.6a	endo-siRNA	1	4	7	5	4	5	4	1	2	0	2
F02H6.54	endo-siRNA	0	1	0	0	0	0	0	0	0	0	0
F14H3.5	endo-siRNA	1	3	3	0	0	0	0	0	0	0	3
Y105C5A.1159	endo-siRNA	0	0	0	0	0	0	0	0	0	0	0
Pseudogene:W08D2.9	endo-siRNA	14	9	12	4	17	29	12	8	5	11	17
C50H2.3a	endo-siRNA	2	3	5	1	1	0	2	0	0	0	2
F37A4.8	endo-siRNA	215	201	416	239	148	105	180	43	22	40	51
F55F3.5	endo-siRNA	0	0	0	0	0	0	0	0	0	0	0
Y71H2AM.26	endo-siRNA	0	0	0	0	0	0	0	0	0	0	0
ZC155.2	endo-siRNA	395	358	752	479	462	338	331	103	103	74	172
Y67A10A.322	endo-siRNA	0	0	0	0	0	0	0	0	0	0	0
C01A2.5	endo-siRNA	19	26	62	41	19	11	20	8	4	3	16
K10D6.8	endo-siRNA	0	0	0	0	0	1	0	0	0	0	0
ZK381.31	endo-siRNA	0	0	0	0	0	0	0	0	0	0	0
Y105C5A.1219	endo-siRNA	0	0	0	0	0	0	1	0	0	0	0
T10C6.7	endo-siRNA	1	1	1	0	0	1	3	0	0	0	1
C16B8.1.2	endo-siRNA	0	1	4	2	0	1	4	0	1	0	2
Pseudogene:M117.5	endo-siRNA	3001	2414	5436	2122	910	848	797	985	610	627	1103
ZK1098.1a	endo-siRNA	42	55	78	58	55	46	108	11	7	9	13
T06A10.79	endo-siRNA	0	0	0	0	0	0	0	0	0	0	0
C46A5.3a	endo-siRNA	0	1	0	0	0	0	0	0	0	0	0
ZC455.8a	endo-siRNA	0	0	1	0	0	0	0	0	0	0	1
Y34D9A.1.1	endo-siRNA	28	40	87	38	29	33	40	5	7	5	15
T25F10.2.1	endo-siRNA	1	1	1	1	3	1	1	1	0	0	2
C02D4.16	endo-siRNA	0	0	1	0	0	0	0	0	0	0	0
F48C5.8	endo-siRNA	0	0	0	0	0	0	0	0	0	0	0
F08A7.1a	endo-siRNA	0	0	0	0	1	0	2	0	0	0	0
ZK616.44	endo-siRNA	0	0	0	0	0	0	0	0	0	0	0
F46F6.7	endo-siRNA	0	0	2	0	0	0	0	1	0	0	0
W09C5.6a	endo-siRNA	0	0	0	0	0	0	0	0	0	0	0
Y37A1B.142	endo-siRNA	0	4	0	0	1	0	0	0	0	0	1
Y45G12C.7	endo-siRNA	0	0	0	0	0	0	0	0	0	0	0
Y39G10AR.14a.1	endo-siRNA	120	131	286	127	51	63	84	12	7	22	25
F41F3.1	endo-siRNA	380	384	843	431	229	195	158	73	60	54	108
AH10.3	endo-siRNA	0	0	1	0	0	0	0	0	0	0	0
W09D6.4	endo-siRNA	134	132	272	147	103	67	54	40	34	36	55
Y73B6BL.47	endo-siRNA	0	0	1	1	3	0	0	0	0	2	0
F53B6.10	endo-siRNA	0	1	0	0	0	0	0	0	0	0	0
Y73F8A.95	endo-siRNA	0	0	0	0	0	0	0	0	0	0	0
F22F1.3	endo-siRNA	1	0	1	1	0	0	2	1	0	0	0
ZC239.9	endo-siRNA	15	12	30	17	4	9	7	4	3	3	10
T26E3.6	endo-siRNA	2	2	9	8	0	1	0	0	0	1	0
Y105C5B.1101	endo-siRNA	0	0	0	0	0	0	0	0	0	0	0
Pseudogene:F54F7.11	endo-siRNA	1	0	0	1	0	0	0	0	0	0	0
F56D5.11	endo-siRNA	0	0	0	0	0	0	0	0	0	0	0
C34C12.7	endo-siRNA	713	736	1796	767	142	94	194	127	85	70	231
F52C12.4g	endo-siRNA	193	206	430	249	167	113	164	43	28	40	34
Pseudogene:Y71A12B.13a	endo-siRNA	244	245	519	252	62	41	57	24	16	12	36
Y40H7A.242	endo-siRNA	0	0	1	1	0	0	0	0	0	0	0
Y57G11C.161	endo-siRNA	0	0	0	0	0	0	0	0	0	0	0
W10G11.3	endo-siRNA	2	3	7	2	0	0	0	0	1	1	0
T05F1.8	endo-siRNA	260	259	498	232	154	114	137	40	33	36	65
Y51H4A.911	endo-siRNA	0	0	0	0	0	0	0	0	0	0	0
F13G11.2	endo-siRNA	42	59	112	53	73	48	31	13	13	10	26
C46F4.1b.1	endo-siRNA	4	3	13	7	1	0	1	0	0	0	0
T27C5.5	endo-siRNA	2	0	3	0	2	0	1	0	0	0	0
Y105C5B.101	endo-siRNA	0	0	0	1	0	0	0	0	0	0	0
H28G03.2a	endo-siRNA	89	59	204	81	15	5	13	8	7	5	12
VY10G11R.56	endo-siRNA	0	0	0	0	0	0	0	0	0	0	0
ZK185.3	endo-siRNA	0	0	2	0	0	0	2	0	3	0	0
ZK867.22	endo-siRNA	0	0	0	0	0	0	0	0	0	0	0
T06A10.37	endo-siRNA	0	0	2	1	0	0	0	0	0	0	0
K07F5.14	endo-siRNA	44	36	88	54	37	28	68	8	3	7	7
R09E12.9	endo-siRNA	14	14	38	20	3	6	11	1	5	1	5
K08E4.12	endo-siRNA	1	2	5	1	0	0	0	0	0	0	1
Y54F10BM.17	endo-siRNA	0	0	3	0	0	0	0	0	1	0	0
T23G4.118	endo-siRNA	0	0	0	0	0	0	0	0	0	0	0
F08G5.4	endo-siRNA	2	0	8	8	5	4	6	0	1	5	0
F25H8.20	endo-siRNA	0	0	0	0	0	0	0	0	0	0	0
T14B4.7a	endo-siRNA	10	2	14	8	3	1	4	2	2	0	3
C41H7.3	endo-siRNA	3	4	11	3	0	2	4	0	0	1	0
F43C11.10	endo-siRNA	4	1	2	0	0	0	1	2	0	0	0
R10D12.9.2	endo-siRNA	6	8	4	5	3	1	1	3	4	1	1
B0563.4	endo-siRNA	5	1	7	2	1	0	0	1	1	0	0
F13B12.4a.1	endo-siRNA	1	0	1	1	0	0	1	0	0	0	0
Y73F8A.340	endo-siRNA	0	0	0	0	0	0	0	0	0	0	0
Y73B6BL.109	endo-siRNA	0	0	0	0	0	1	0	0	0	0	0
Y57G11A.121	endo-siRNA	0	0	0	0	0	0	0	0	0	0	0
Y51H4A.449	endo-siRNA	0	0	0	0	0	0	0	0	0	0	0
K10D6.22	endo-siRNA	0	0	0	0	0	0	0	0	0	0	0
F08H9.12	endo-siRNA	0	0	0	1	0	1	0	1	0	1	0
B0280.1a	endo-siRNA	879	1111	2049	1238	684	512	419	328	290	280	409
K08A8.27	endo-siRNA	1	0	0	2	0	1	1	1	0	0	0
R06C7.4.3	endo-siRNA	12	7	39	10	9	3	5	1	1	0	1
F02E9.9b	endo-siRNA	153	167	242	140	153	120	146	24	24	19	31
ZK84.5	endo-siRNA	92	75	170	74	50	29	25	10	22	18	24
T22C8.6	endo-siRNA	146	225	311	149	63	64	87	23	20	17	58
Y51H4A.320	endo-siRNA	0	0	0	0	0	0	0	0	0	0	0
M04B2.7g	endo-siRNA	3	5	4	6	1	3	0	0	0	0	0
C33D3.4	endo-siRNA	0	0	5	0	0	3	0	1	0	0	0
T13A10.56	endo-siRNA	0	0	0	0	0	0	0	0	0	0	0
ZK112.3	endo-siRNA	7	6	13	6	4	6	6	1	1	0	1
C01G10.15	endo-siRNA	0	0	0	0	0	0	0	0	0	0	1
VY10G11R.59	endo-siRNA	0	0	0	0	0	0	0	0	0	0	0
C06E7.19	endo-siRNA	0	0	0	0	0	0	0	0	0	0	0
F09C8.2	endo-siRNA	447	510	1214	593	74	32	65	66	49	72	81
K08E5.8	endo-siRNA	0	0	0	0	0	0	0	0	0	0	0
F55A11.12a	endo-siRNA	0	1	0	0	0	0	0	0	0	0	0
F35E8.18	endo-siRNA	0	0	0	0	0	0	0	0	0	0	0
Pseudogene:F49E11.t2	endo-siRNA	0	0	0	0	0	0	0	0	0	0	0
Y37E11B.12	endo-siRNA	0	1	1	0	0	0	0	0	0	0	0
C05B5.8	endo-siRNA	3	4	7	2	0	3	0	0	0	0	0
T02E1.3c	endo-siRNA	157	138	285	144	109	116	210	30	10	17	33
C54D2.8	endo-siRNA	0	0	0	0	1	0	0	0	0	0	0
D2013.3	endo-siRNA	60	55	113	56	41	23	25	11	2	6	8
ZK836.14	endo-siRNA	0	0	0	0	0	1	1	0	0	0	0
ZK40.1.2	endo-siRNA	169	176	288	167	128	90	103	37	41	20	33
F38A1.5	endo-siRNA	4	6	5	4	3	6	9	1	2	1	1
Y45F10D.86	endo-siRNA	0	0	0	0	0	0	0	0	0	0	0
B0554.3	endo-siRNA	0	0	0	0	0	0	0	0	0	0	0
Y73B6BL.261	endo-siRNA	0	0	0	0	0	0	0	0	0	0	0
T07D10.12	endo-siRNA	0	0	2	0	0	0	0	0	0	0	0
Y57G11C.183	endo-siRNA	0	0	0	0	0	0	0	0	0	0	0
Y73F8A.1172	endo-siRNA	4	4	15	5	0	0	0	1	1	0	5
C12D8.24	endo-siRNA	0	0	0	0	0	0	1	0	0	0	0
C41G11.4c	endo-siRNA	5	0	5	2	0	0	5	1	0	0	0
C48A7.6	endo-siRNA	0	0	0	0	0	1	0	0	0	0	0
R07C3.12	endo-siRNA	12	6	23	11	4	1	6	0	0	0	7
Y51A2D.34	endo-siRNA	1	0	0	0	0	0	0	0	0	1	0
Y116A8C.63	endo-siRNA	2	1	3	1	0	0	0	0	0	0	0
K11C4.9	endo-siRNA	0	0	0	0	0	0	0	0	0	0	0
Y57G11C.655	endo-siRNA	0	0	0	0	0	0	1	0	0	0	0
Y73F8A.1133	endo-siRNA	0	0	0	0	0	0	0	0	0	0	0
Y105C5B.674	endo-siRNA	0	0	0	0	0	0	0	0	0	0	0
C18A11.8b	endo-siRNA	0	0	1	1	0	0	0	0	0	0	0
Pseudogene:Y106G6H.10	endo-siRNA	0	0	0	0	0	2	0	0	0	0	0
Pseudogene:F41D3.15	endo-siRNA	0	0	0	0	0	1	0	0	0	0	0
Y49F6C.6	endo-siRNA	0	1	2	0	0	1	0	0	0	0	0
C04H5.1	endo-siRNA	8	6	65	12	5	10	13	0	1	2	5
Y41E3.206	endo-siRNA	0	0	0	0	0	0	0	1	0	0	0
Y61A9LA.4	endo-siRNA	531	481	978	385	80	65	85	50	44	32	72
C07H4.1b	endo-siRNA	200	197	410	202	140	125	112	39	30	36	67
Y47D3A.1	endo-siRNA	148	122	441	163	52	50	61	27	18	13	45
Y57G11B.53	endo-siRNA	0	0	0	0	0	0	0	0	0	0	0
R09B5.11	endo-siRNA	1	0	1	0	0	1	1	0	1	0	0
ZK867.21	endo-siRNA	0	0	2	0	0	0	0	0	0	0	0
Y45F10D.29	endo-siRNA	0	0	0	0	0	0	0	0	0	0	0
T19C9.3	endo-siRNA	0	0	0	1	0	1	0	0	0	1	0
R12B2.12	endo-siRNA	0	0	0	0	0	0	0	0	0	0	0
T06E6.2b	endo-siRNA	71	68	143	74	71	60	85	10	7	9	17
Y40H7A.310	endo-siRNA	655	520	1340	540	124	63	134	40	24	26	49
Y4C6B.47	endo-siRNA	1	0	2	0	0	0	0	0	0	1	0
ZK892.7	endo-siRNA	9	3	18	11	0	0	4	1	2	0	1
Y51H4A.438	endo-siRNA	0	0	0	0	0	0	0	0	0	0	0
C34H3.16	endo-siRNA	0	0	0	0	1	0	0	0	0	0	0
F21A9.2	endo-siRNA	18	8	27	13	7	8	10	1	2	0	8
K06G5.10	endo-siRNA	0	0	0	0	0	0	0	0	0	0	0
F38C2.82	endo-siRNA	0	0	0	0	0	0	0	0	0	0	0
F52B11.87	endo-siRNA	0	0	0	0	0	0	0	0	0	0	0
W06F12.2e	endo-siRNA	19	27	29	31	14	23	10	7	6	6	17
Pseudogene:F35E12.4	endo-siRNA	0	3	3	0	2	3	1	2	0	1	0
C07H6.1	endo-siRNA	53	46	89	55	26	27	35	7	5	9	14
F23A7.t1	endo-siRNA	0	0	0	0	0	0	0	0	0	0	0
F28A12.1	endo-siRNA	1	11	5	10	2	1	0	0	0	0	0
Y116A8B.9	endo-siRNA	0	0	0	0	0	0	0	0	0	0	0
F52F12.3	endo-siRNA	21	17	38	22	6	12	9	8	2	4	4
T24D8.8b	endo-siRNA	0	0	0	0	0	0	0	0	0	0	0
Y105C5A.1265	endo-siRNA	0	0	0	0	0	0	0	0	0	0	0
F45D3.11	endo-siRNA	0	0	0	0	0	0	1	0	0	0	0
ZC247.8	endo-siRNA	0	0	0	0	0	0	0	0	0	0	0
Y105C5A.302	endo-siRNA	0	0	0	0	0	0	0	0	0	0	0
Y73F8A.614	endo-siRNA	0	0	0	0	0	0	0	0	0	0	0
H19M22.2c	endo-siRNA	0	0	0	0	0	0	0	0	0	0	0
Pseudogene:Y113G7A.t4	endo-siRNA	0	0	1	0	0	0	0	0	0	0	0
R11H6.4a	endo-siRNA	236	296	674	273	43	17	11	20	8	9	17
C30A5.12	endo-siRNA	0	0	0	0	0	0	0	0	0	0	0
K02E2.8b	endo-siRNA	0	0	0	0	0	0	0	0	0	0	0
ZK377.4	endo-siRNA	1	2	1	3	0	0	0	0	0	1	0
Y17G9A.40	endo-siRNA	0	0	0	0	0	0	0	0	0	0	0
W06G6.15	endo-siRNA	1	2	0	1	0	0	0	0	0	0	0
K11C4.3a	endo-siRNA	22	9	51	21	4	9	12	8	2	3	2
C54H2.6	endo-siRNA	0	1	0	0	0	0	0	0	0	0	0
Y105C5A.813	endo-siRNA	0	0	0	0	0	0	0	0	0	0	0
K01G5.6	endo-siRNA	38	47	78	68	6	21	25	9	7	17	11
F52H3.5	endo-siRNA	1	1	3	1	1	1	2	0	1	1	0
Y67A10A.198	endo-siRNA	0	0	0	0	0	0	0	0	0	0	0
C31G12.10	endo-siRNA	0	0	0	0	0	0	0	0	0	0	0
C10G6.24	endo-siRNA	0	0	0	0	0	0	0	0	0	0	0
ZC317.4	endo-siRNA	0	0	0	0	1	0	0	0	0	0	0
Y37A1B.273	endo-siRNA	0	0	0	0	0	0	0	0	0	0	0
C32E12.2	endo-siRNA	16	12	30	10	5	0	6	1	1	0	1
C55C2.4	endo-siRNA	81	97	150	78	57	37	37	12	12	6	15
C24A1.6	endo-siRNA	1	0	0	1	0	0	0	0	0	0	0
C18A3.14	endo-siRNA	70	120	226	64	34	29	41	82	75	86	100
F10E7.3	endo-siRNA	0	2	4	0	0	0	0	0	1	0	0
Y23H5B.14a	endo-siRNA	0	0	0	0	0	0	0	0	0	0	0
F53F4.16	endo-siRNA	57	57	68	40	45	33	74	3	1	7	12
D1054.18a.2	endo-siRNA	4	3	4	3	0	0	1	0	0	0	0
T07E3.6b.3	endo-siRNA	1	1	5	1	0	1	0	0	0	0	0
Y53F4B.21	endo-siRNA	57	63	105	51	32	33	79	13	13	14	6
T04C12.16	endo-siRNA	0	0	1	0	0	0	0	0	0	0	0
Y105C5B.19	endo-siRNA	162	143	309	123	40	15	33	9	8	4	13
E01G4.4c.2	endo-siRNA	92	74	196	112	38	26	65	18	7	15	12
Y18D10A.2	endo-siRNA	1	1	11	11	4	0	1	0	1	2	1
C35D6.92	endo-siRNA	0	0	0	0	0	0	0	0	0	0	0
Y43D4A.98	endo-siRNA	0	0	0	0	0	0	0	0	0	0	0
Y47H9B.3	endo-siRNA	0	0	0	0	0	1	0	0	0	0	1
K04C2.4.1	endo-siRNA	47	41	105	45	45	50	108	9	5	10	8
Pseudogene:T06A1.6	endo-siRNA	73	56	122	47	9	12	11	7	2	3	7
C06A1.3	endo-siRNA	1796	1697	3687	1851	947	851	947	430	451	359	758
Y41E3.63	endo-siRNA	0	0	0	0	0	0	0	0	0	0	0
ZK836.6	endo-siRNA	0	0	0	0	0	0	0	0	0	0	0
T10E10.8	endo-siRNA	5	0	0	1	0	2	2	2	1	0	2
Pseudogene:ZK1025.1	endo-siRNA	8527	6602	17139	7679	2340	2302	1846	1621	1188	1119	2015
F02H6.70	endo-siRNA	0	0	0	0	0	0	0	0	0	0	0
Y41E3.328	endo-siRNA	0	0	0	0	0	0	0	0	0	0	0
ZK678.8	endo-siRNA	1	6	3	4	2	0	3	0	1	0	0
F02H6.42	endo-siRNA	0	0	0	0	0	0	0	0	0	0	0
C43G2.17	endo-siRNA	0	0	0	0	0	0	0	0	0	0	0
C33F10.21	endo-siRNA	0	0	0	0	0	0	0	0	0	0	0
F31C3.1	endo-siRNA	211	161	359	224	203	172	179	37	30	31	56
K08D9.7	endo-siRNA	0	0	0	0	0	0	1	0	0	0	0
Y116A8C.254	endo-siRNA	0	0	0	0	0	0	0	0	0	0	0
Y57G11C.119	endo-siRNA	0	0	0	3	0	0	0	0	0	0	0
Y57G11C.997	endo-siRNA	0	1	0	0	0	0	0	0	0	0	0
F43B10.5	endo-siRNA	0	0	0	0	0	0	0	0	0	1	0
F56E10.4.1	endo-siRNA	217	161	367	174	153	139	129	78	90	58	156
K04C2.8	endo-siRNA	140	193	408	212	148	136	84	49	51	40	81
M01G4.3	endo-siRNA	1	0	1	0	0	0	0	0	0	0	0
Y57G11C.1143d	endo-siRNA	0	0	0	0	0	0	0	0	0	0	0
Y73B6BL.52	endo-siRNA	0	0	0	0	0	0	0	0	0	0	0
F47C8.2	endo-siRNA	1	0	0	1	0	0	0	0	0	0	1
R13H7.13	endo-siRNA	0	0	0	0	0	0	0	0	0	0	0
Y40C7B.5	endo-siRNA	0	1	4	0	0	0	1	0	0	0	0
ZC404.5	endo-siRNA	0	1	7	0	0	0	1	0	0	1	0
B0024.2	endo-siRNA	3	0	0	0	0	0	0	0	0	2	0
Y57A10A.25	endo-siRNA	28	16	44	17	19	26	28	5	3	3	6
Y14H12A.2	endo-siRNA	0	0	0	1	0	0	1	0	0	0	0
F47B7.12	endo-siRNA	0	0	0	0	0	0	0	0	0	0	0
F11D5.32	endo-siRNA	0	0	0	0	0	0	0	0	0	0	0
Y57G11C.786	endo-siRNA	0	0	0	0	0	0	0	0	0	0	0
Y37A1B.277	endo-siRNA	0	0	0	0	0	0	0	0	0	0	0
T27D12.9	endo-siRNA	0	0	0	0	0	0	0	0	0	0	0
ZC178.2	endo-siRNA	0	0	1	0	0	0	0	0	0	0	0
F07F6.2	endo-siRNA	55	36	104	49	23	26	30	7	6	3	10
F26D2.4	endo-siRNA	10	10	28	8	0	2	0	0	0	1	1
T19D2.2.1	endo-siRNA	1	2	14	3	1	3	6	1	0	1	1
F37D6.1	endo-siRNA	274	224	484	244	200	200	313	35	23	30	58
C51E3.2	endo-siRNA	6	4	9	1	5	7	7	3	0	6	2
M03D4.77	endo-siRNA	1	0	1	2	0	0	0	0	1	0	0
T13F2.3b	endo-siRNA	82	94	147	89	64	55	83	14	5	16	23
Y105C5B.1037	endo-siRNA	0	0	0	0	0	0	0	0	0	0	0
C18D4.6c	endo-siRNA	10052	9731	24658	10559	2233	1988	1626	1519	1021	929	1750
F48A9.4	endo-siRNA	0	0	0	0	0	0	0	0	0	0	0
Y105C5B.425	endo-siRNA	0	0	0	0	0	0	0	0	0	0	0
K10C2.9a	endo-siRNA	0	0	0	0	3	0	0	0	0	0	0
C50B8.4	endo-siRNA	337	331	799	342	105	83	86	84	42	47	123
ZK381.32	endo-siRNA	0	0	0	0	0	0	0	1	0	0	0
EEED8.3	endo-siRNA	7	14	34	10	1	7	5	5	3	2	5
Y73B3A.29	endo-siRNA	0	0	6	0	0	0	0	0	0	0	0
B0212.3	endo-siRNA	115	156	241	106	11	57	77	23	27	24	65
Y73F8A.13	endo-siRNA	5	3	14	11	7	2	2	0	0	0	6
C09B9.38	endo-siRNA	0	0	0	0	0	0	0	0	0	0	0
C40C9.3	endo-siRNA	0	0	3	0	0	0	1	0	0	0	0
H02I12.6	endo-siRNA	0	0	0	0	0	0	0	0	0	0	0
Y59E9AL.28	endo-siRNA	0	0	1	3	0	0	0	1	0	0	0
Y73F8A.267	endo-siRNA	0	0	0	0	0	0	0	0	0	0	0
Y73F8A.171	endo-siRNA	0	0	0	0	0	0	0	0	0	0	0
F34D10.2	endo-siRNA	118	115	234	117	52	69	118	14	10	13	26
Y105C5A.1264	endo-siRNA	0	0	0	0	0	0	0	0	0	0	0
C28H8.14b	endo-siRNA	10	5	7	4	1	4	6	4	3	1	3
C55C3.30	endo-siRNA	0	0	0	0	0	0	0	0	0	0	0
C25A1.3	endo-siRNA	47	46	60	44	49	59	80	9	8	5	10
B0273.16	endo-siRNA	0	0	1	2	0	0	0	0	0	0	0
Y116A8A.32	endo-siRNA	0	0	0	0	0	0	0	0	0	0	0
Y40H7A.248	endo-siRNA	0	0	1	0	1	0	0	0	0	0	0
F13H8.1b	endo-siRNA	5	2	14	2	2	1	0	1	1	0	2
C31H1.28	endo-siRNA	0	0	0	0	0	0	0	0	0	0	0
C24F3.7	endo-siRNA	0	1	0	0	0	0	0	0	0	0	0
D1046.13	endo-siRNA	0	0	0	0	0	0	0	0	0	0	0
F13B12.14	endo-siRNA	0	0	0	0	0	0	0	0	0	0	0
K12D12.2.1	endo-siRNA	312	270	550	327	334	283	527	50	29	49	79
B0024.13	endo-siRNA	40	31	93	39	26	25	29	9	9	9	15
F35E8.10	endo-siRNA	0	0	1	0	0	0	0	1	0	0	0
WBGene00219756	endo-siRNA	22	21	27	18	26	18	17	30	20	68	14
F13G11.114	endo-siRNA	0	0	0	0	0	0	0	0	0	0	0
Pseudogene:W02F12.1	endo-siRNA	62	45	111	71	27	29	17	11	9	5	21
Y54E2A.11a.1	endo-siRNA	259	209	511	247	174	149	281	33	17	23	38
Y43D4A.83	endo-siRNA	0	0	0	0	0	0	0	0	0	0	0
C35C5.12	endo-siRNA	0	0	0	0	0	0	0	0	0	0	0
F55B11.1	endo-siRNA	73	43	136	55	27	23	32	7	1	5	8
F52B11.55	endo-siRNA	0	0	0	0	0	0	0	0	0	0	0
F49C5.5	endo-siRNA	0	1	2	9	0	0	2	0	0	0	0
Y53F4B.43.2	endo-siRNA	19	25	58	32	4	3	10	1	2	4	16
F22A3.15	endo-siRNA	0	0	0	0	0	0	0	0	0	0	0
K12H4.2	endo-siRNA	86	67	151	83	51	35	42	8	7	7	10
R13D7.2	endo-siRNA	0	0	1	0	1	0	1	0	0	0	0
F28E10.11	endo-siRNA	0	0	0	0	0	0	0	0	0	0	0
W09B6.3	endo-siRNA	558	603	1219	589	217	185	186	99	62	60	145
C06E7.30	endo-siRNA	0	0	0	0	0	0	0	0	0	0	0
T02D1.6	endo-siRNA	0	1	3	0	1	1	1	0	1	0	0
F42A6.7c.3	endo-siRNA	115	109	181	115	111	77	161	22	6	27	22
Pseudogene:H31G24.2	endo-siRNA	33	26	50	34	14	19	17	9	11	9	23
Y116A8B.46	endo-siRNA	0	0	0	0	0	0	0	0	0	0	0
C52D10.19	endo-siRNA	0	0	0	0	0	0	0	0	0	0	0
ZC190.10b	endo-siRNA	222	246	534	207	118	91	48	77	58	52	97
Pseudogene:F55C5.2	endo-siRNA	219	263	440	232	145	146	120	33	52	36	64
F55B12.2	endo-siRNA	1	2	1	2	0	0	0	1	1	0	0
F38A5.11	endo-siRNA	96	88	189	105	93	99	79	23	18	24	33
F57C12.1	endo-siRNA	11	6	16	2	29	41	19	1	7	344	4
F13G11.117	endo-siRNA	0	0	0	0	0	0	0	0	0	0	0
Y106G6H.6d.1	endo-siRNA	34	28	65	40	44	26	70	6	0	5	11
Pseudogene:C44C3.4	endo-siRNA	7	3	22	4	0	0	1	3	0	1	0
F23B2.31	endo-siRNA	0	0	0	0	0	0	0	0	0	0	0
F45B8.20	endo-siRNA	0	0	0	0	0	0	0	0	0	0	0
Pseudogene:K05D4.5	endo-siRNA	0	0	1	0	1	2	0	0	0	0	0
T13C5.10	endo-siRNA	1	0	1	1	0	1	1	0	0	0	1
C36C9.6	endo-siRNA	1	1	0	1	0	0	0	0	0	0	0
Y10G11A.49	endo-siRNA	0	0	0	0	0	0	0	0	0	0	0
F40E10.7	endo-siRNA	0	0	0	0	0	0	0	0	0	0	0
Y116A8C.80	endo-siRNA	0	0	2	0	0	0	0	0	0	0	0
R166.2	endo-siRNA	8537	7117	14526	8801	5807	4655	3469	1411	1042	1031	1717
C09D4.8	endo-siRNA	0	0	0	0	0	0	0	0	0	0	0
C49A1.5	endo-siRNA	0	4	2	1	1	0	0	0	2	0	0
F49H12.6a.1	endo-siRNA	830	861	1809	796	377	303	190	197	108	110	210
T23D5.3	endo-siRNA	5	5	10	3	2	1	1	0	0	0	0
W03G11.t1	endo-siRNA	0	0	0	0	0	0	0	0	0	0	0
Y7A9D.9	endo-siRNA	0	0	0	0	0	0	0	0	0	0	0
K02B9.6	endo-siRNA	0	2	0	0	0	0	0	0	0	0	0
K08F8.11	endo-siRNA	0	0	3	0	1	0	0	0	0	0	0
B0207.10	endo-siRNA	2	7	8	0	2	2	3	1	0	0	2
F25G6.11a	endo-siRNA	0	0	0	0	0	0	0	0	0	0	0
Y10G11A.41	endo-siRNA	0	0	0	0	0	0	0	0	0	0	0
T04C9.3	endo-siRNA	0	0	0	0	0	0	0	0	0	0	2
Pseudogene:AH6.9	endo-siRNA	0	1	0	0	0	2	0	0	0	0	1
F38C2.42	endo-siRNA	0	0	0	0	0	0	0	0	0	0	0
Y105C5B.1090	endo-siRNA	0	0	0	0	0	0	0	0	0	0	0
Y105C5A.205	endo-siRNA	0	0	1	0	0	0	1	0	0	0	0
F45C12.16	endo-siRNA	0	1	3	1	0	0	0	0	0	0	0
C27H2.30	endo-siRNA	0	0	0	0	0	0	0	0	0	0	0
K07C11.14	endo-siRNA	0	0	0	1	0	0	0	0	0	0	0
C09D1.1d	endo-siRNA	0	0	1	0	0	0	0	0	0	0	0
C04A2.16	endo-siRNA	1	0	1	0	0	0	1	0	0	0	0
F59D12.1	endo-siRNA	0	0	6	7	2	1	2	1	0	0	0
Pseudogene:K08H10.11	endo-siRNA	0	0	0	0	0	5	0	2	1	0	1
Y37A1A.110	endo-siRNA	18	27	20	24	3	2	8	0	1	0	3
F41G3.10	endo-siRNA	1	0	1	1	0	1	0	0	0	0	0
C16C4.17b	endo-siRNA	10	8	38	6	0	0	0	0	0	0	3
Y51H4A.324	endo-siRNA	0	0	0	0	0	0	0	0	0	0	0
F47G4.13	endo-siRNA	0	0	0	0	0	0	0	0	0	0	0
Y65A5A.11	endo-siRNA	23	20	39	22	9	3	4	5	2	0	3
Y105C5A.107	endo-siRNA	0	0	0	2	1	0	2	0	0	0	0
Y53C12A.t1	endo-siRNA	1	0	0	0	0	0	0	0	0	0	0
F32G8.5	endo-siRNA	2	0	0	2	1	2	2	0	0	0	0
Y17G9A.48	endo-siRNA	0	0	0	0	0	0	0	0	0	0	0
C10A4.8	endo-siRNA	1	3	0	0	2	1	1	0	1	1	0
ZK836.8	endo-siRNA	0	0	0	0	0	0	0	0	0	0	0
Y51H4A.10	endo-siRNA	0	0	0	0	0	0	0	0	0	0	0
Y80D3A.12	endo-siRNA	0	0	0	0	0	0	0	0	0	0	0
C32H11.15	endo-siRNA	0	0	0	0	0	0	0	0	0	0	0
F14F9.3	endo-siRNA	0	0	0	0	1	0	2	0	0	0	0
T05C7.2	endo-siRNA	0	0	0	0	0	0	0	0	0	0	0
Y51H4A.561	endo-siRNA	0	0	0	0	0	0	0	0	0	0	0
Y119D3B.t1	endo-siRNA	0	0	0	0	0	0	0	0	0	0	0
C18F3.10	endo-siRNA	0	0	0	0	0	0	0	0	0	0	0
Y73B6BL.30a	endo-siRNA	45	55	114	65	38	26	46	14	13	9	16
F25F2.3	endo-siRNA	1	0	0	0	0	0	0	0	0	0	0
C40D2.1	endo-siRNA	1	0	3	0	0	0	0	0	0	0	0
Y51H4A.250	endo-siRNA	0	0	0	0	0	0	0	0	0	0	0
Y51H4A.863	endo-siRNA	0	0	0	0	0	0	0	0	0	0	0
Y64G10A.169	endo-siRNA	0	0	0	0	0	0	0	0	0	0	0
Y105C5B.534	endo-siRNA	0	0	0	0	0	0	0	0	0	0	0
F59A1.16	endo-siRNA	0	0	0	0	0	0	0	0	0	0	0
C06E1.5	endo-siRNA	0	0	0	0	0	0	0	0	0	0	0
Y105C5B.91	endo-siRNA	0	0	0	0	0	0	0	0	0	0	0
Y10G11A.79	endo-siRNA	0	0	0	0	0	0	0	0	0	0	0
B0344.5	endo-siRNA	0	0	1	0	0	0	0	0	0	0	0
ZK218.19	endo-siRNA	0	0	0	0	0	0	0	0	0	0	0
C06G1.7	endo-siRNA	0	0	0	0	0	0	0	0	0	0	0
F53E2.1	endo-siRNA	12	21	33	19	3	3	3	2	0	3	4
ZK355.1	endo-siRNA	0	3	4	3	0	1	1	0	0	0	0
C54A12.6	endo-siRNA	0	0	1	1	1	0	0	0	0	0	0
Y105C5A.154	endo-siRNA	2	2	1	3	2	0	1	0	0	0	0
ZK381.61	endo-siRNA	0	0	0	0	0	0	0	0	0	0	0
Y116A8C.371	endo-siRNA	0	0	0	0	0	0	0	0	0	0	0
Y51H4A.22	endo-siRNA	120	205	311	184	118	120	89	37	23	39	51
T07G12.17	endo-siRNA	0	0	1	0	0	0	0	0	0	2	0
Y41E3.128	endo-siRNA	0	0	0	0	0	0	0	0	0	0	0
C31H2.2	endo-siRNA	1	1	11	1	2	2	4	0	1	1	1
C46G7.28	endo-siRNA	0	0	0	0	0	1	0	0	0	0	0
ZK180.13	endo-siRNA	0	0	0	0	0	0	0	0	0	0	0
F52E10.10	endo-siRNA	11	10	14	10	2	0	0	1	1	3	2
R153.3	endo-siRNA	0	1	0	0	0	0	0	0	0	0	0
F32H2.9	endo-siRNA	149	142	289	146	101	80	71	25	24	40	59
Y57G11C.481	endo-siRNA	0	0	2	1	0	0	0	0	0	0	0
F35H8.12	endo-siRNA	0	0	0	1	1	0	0	0	0	0	0
F56F12.36	endo-siRNA	0	0	0	1	0	0	0	0	0	0	0
C23H4.10	endo-siRNA	0	0	0	0	0	0	0	0	0	0	0
W07E6.1	endo-siRNA	78	56	130	76	62	78	143	10	10	9	13
Pseudogene:F20B10.2	endo-siRNA	0	0	0	0	0	0	0	0	0	0	0
K12D12.6	endo-siRNA	0	0	0	0	0	1	0	0	0	0	0
Y81B9A.1	endo-siRNA	1352	862	2458	1200	270	182	190	92	56	68	80
F26G5.5	endo-siRNA	0	0	3	0	0	3	2	1	2	1	0
Y51H4A.636	endo-siRNA	0	0	0	0	0	0	0	0	0	0	0
R05A10.113	endo-siRNA	0	0	0	0	0	0	0	0	0	0	0
F45G2.t1	endo-siRNA	0	0	1	0	0	0	0	0	0	0	0
K08B12.3	endo-siRNA	11	7	25	5	0	0	3	3	1	2	3
Y43D4A.108	endo-siRNA	0	0	0	0	0	0	0	0	0	0	0
WBGene00219682	endo-siRNA	0	0	0	0	0	0	0	0	0	0	0
R09H10.2a	endo-siRNA	0	0	0	0	0	0	0	0	0	0	0
H25K10.96	endo-siRNA	0	0	0	0	0	0	0	0	0	0	0
Y51H4A.5	endo-siRNA	4	4	10	7	1	3	3	0	0	1	0
F22B5.7	endo-siRNA	391	381	797	389	251	301	449	53	44	45	62
F22H10.1	endo-siRNA	16923	15974	34035	17872	7070	5738	5120	2014	1284	1324	2407
T13C2.3b	endo-siRNA	20	29	36	18	10	12	2	4	4	4	5
T26C5.3c	endo-siRNA	12391	12725	23612	11738	5762	5095	4206	1970	1629	1342	2489
F47G3.6	endo-siRNA	0	0	0	0	0	2	0	0	0	0	0
C11G10.9	endo-siRNA	0	0	3	0	0	0	0	0	0	0	0
R10E11.8.2	endo-siRNA	65	90	136	68	122	107	100	34	26	24	37
Y57G11C.260	endo-siRNA	0	0	0	0	0	0	0	0	0	0	0
R10E8.3	endo-siRNA	98	56	159	48	2	4	2	10	6	3	21
T28C12.1	endo-siRNA	1	1	1	1	1	0	2	0	0	1	1
C14F11.23	endo-siRNA	0	0	0	0	0	1	0	0	0	0	0
Y63D3A.3	endo-siRNA	260	246	733	261	45	37	30	31	13	35	38
F52B11.17	endo-siRNA	0	0	0	0	0	0	2	0	0	0	0
Y57G11B.30	endo-siRNA	0	0	0	0	0	0	0	0	0	0	0
F57B9.4b	endo-siRNA	73	90	184	82	37	36	30	14	5	8	22
B0350.t1	endo-siRNA	0	0	0	0	0	0	0	0	0	0	0
F28H7.2	endo-siRNA	28	68	72	54	55	40	48	6	6	8	10
Y54F10BL.1	endo-siRNA	12	13	49	16	6	8	16	5	2	5	14
K03A11.3	endo-siRNA	0	0	0	0	0	0	2	0	0	0	0
Y116A8C.165	endo-siRNA	0	0	0	0	0	0	0	0	0	0	0
T11F1.8	endo-siRNA	3	0	2	0	2	1	0	3	0	1	0
Y7A9A.59	endo-siRNA	0	0	1	2	0	0	0	0	0	0	0
C26C9.3	endo-siRNA	10	0	7	6	1	5	1	2	1	0	1
Y24D9A.5	endo-siRNA	5	5	8	6	0	0	1	0	1	2	1
C15H7.6	endo-siRNA	0	0	0	0	0	0	0	0	0	0	0
Y64G10A.39	endo-siRNA	0	0	0	0	0	0	0	0	0	0	0
Y47D3B.16	endo-siRNA	0	0	0	0	0	0	0	0	0	0	0
Y7A9D.39	endo-siRNA	0	0	0	0	0	0	0	0	0	0	0
C32B5.6	endo-siRNA	342	750	1210	650	32	27	77	110	82	77	193
C05D10.7	endo-siRNA	0	0	0	0	0	0	0	0	0	0	0
Y64G10A.80	endo-siRNA	0	0	0	0	0	0	0	0	0	0	0
R10E12.10	endo-siRNA	0	0	0	0	0	0	1	0	0	0	0
C02B10.6	endo-siRNA	21	23	32	27	6	19	18	3	0	1	3
Pseudogene:K08G2.2	endo-siRNA	0	0	3	1	1	0	1	1	2	3	2
F57C7.9	endo-siRNA	0	0	0	0	0	0	0	0	0	0	0
C12D8.11	endo-siRNA	129	111	212	108	99	76	97	21	19	9	17
R05A10.8	endo-siRNA	2	0	4	2	2	0	0	0	0	0	0
C35D6.23	endo-siRNA	0	0	0	0	0	0	0	0	0	0	0
K12H4.7a	endo-siRNA	3	0	11	2	0	2	4	1	3	1	1
D1007.12.2	endo-siRNA	66	25	82	43	21	35	62	9	14	19	32
D1046.6	endo-siRNA	11	3	18	9	8	2	4	1	0	1	3
K01G12.18	endo-siRNA	0	0	0	0	0	0	0	0	0	0	0
K03H9.15	endo-siRNA	1	0	0	0	0	0	0	0	0	0	0
F56D1.3	endo-siRNA	11	11	19	13	9	7	9	1	0	1	1
Y73F8A.1142	endo-siRNA	8	10	18	12	1	4	0	0	1	0	0
Y47D3A.15	endo-siRNA	49	30	77	40	27	51	85	13	3	4	10
F38C2.43	endo-siRNA	0	0	0	0	0	0	0	0	0	0	0
Y73F8A.487	endo-siRNA	0	0	0	0	0	0	0	0	0	0	0
F47B7.9	endo-siRNA	0	0	0	0	0	0	0	0	0	1	0
B0334.11a	endo-siRNA	119	94	210	71	27	33	68	18	5	14	24
H08M01.114	endo-siRNA	0	0	0	0	0	0	0	0	0	0	0
C07A9.1	endo-siRNA	1	0	1	1	0	0	0	0	1	0	1
K12H6.6b	endo-siRNA	4	1	5	5	0	0	1	1	1	0	2
T10B5.13	endo-siRNA	0	0	2	1	0	0	0	0	0	1	0
Y105C5B.1239	endo-siRNA	0	0	0	0	0	0	0	0	0	0	0
C16C4.5	endo-siRNA	8	4	24	12	1	0	1	0	0	0	1
C31H1.23	endo-siRNA	0	0	0	0	0	0	0	0	0	0	0
Y40H7A.122	endo-siRNA	0	0	0	0	0	0	0	0	0	0	0
C05G5.8	endo-siRNA	0	0	0	0	0	0	0	0	0	0	0
K02E2.4	endo-siRNA	0	1	0	0	0	0	3	0	0	0	0
Y82E9BR.9	endo-siRNA	0	0	0	0	0	1	0	0	0	0	0
T23G4.4	endo-siRNA	2	4	4	10	4	2	1	0	1	0	0
C29F3.8	endo-siRNA	0	0	0	0	0	0	0	0	0	0	0
R07E4.5	endo-siRNA	406	332	855	357	25	29	26	38	14	12	35
C37H5.16	endo-siRNA	2	0	6	0	0	1	0	0	0	0	1
T24H10.7a	endo-siRNA	6	10	9	4	7	10	9	1	0	1	1
C09F5.1	endo-siRNA	169	170	384	242	135	148	194	50	66	37	128
F33E2.12	endo-siRNA	0	0	0	0	0	0	0	0	0	0	0
Y105C5B.723	endo-siRNA	0	0	0	0	0	0	0	0	0	0	0
T27F2.2f	endo-siRNA	773	1034	1640	737	388	250	456	85	62	48	111
R11D1.12a	endo-siRNA	55	48	114	41	16	17	9	7	6	3	6
Y54G11A.19	endo-siRNA	18	26	61	15	11	5	24	2	3	5	5
B0034.12	endo-siRNA	0	0	0	0	0	2	0	1	0	0	0
F40F9.7b.2	endo-siRNA	83	85	161	97	47	66	73	14	12	12	14
F42A10.8	endo-siRNA	82	73	145	69	45	97	166	42	50	24	102
F35D2.2	endo-siRNA	10	5	11	3	4	0	2	4	0	0	2
F07A11.3	endo-siRNA	94	82	189	107	141	144	144	13	20	13	28
Y26D4A.17b	endo-siRNA	0	0	0	0	0	0	0	0	0	0	0
T26E3.8	endo-siRNA	1	4	1	2	0	0	1	1	0	1	2
R11B5.7	endo-siRNA	0	0	0	0	0	0	0	0	0	0	0
Pseudogene:Y106G6D.5b	endo-siRNA	0	0	0	0	0	0	0	0	0	0	0
C06H2.6a	endo-siRNA	20	41	59	33	45	16	26	3	4	8	10
C02B10.65	endo-siRNA	0	0	0	0	0	0	0	0	0	0	0
Y43D4A.56	endo-siRNA	0	0	0	0	0	0	0	0	0	0	0
K08D9.8	endo-siRNA	0	0	0	0	0	0	0	0	0	0	0
Y105C5A.180	endo-siRNA	0	0	0	0	0	0	0	0	0	0	0
C09G12.8b	endo-siRNA	2901	2551	5338	3030	2035	1818	1443	555	425	404	603
M03B6.6b	endo-siRNA	0	0	0	0	0	0	0	0	0	0	0
F38B6.23	endo-siRNA	1	1	1	0	0	2	0	0	0	0	1
Y49E10.20	endo-siRNA	825	734	1699	892	425	322	351	89	68	86	127
ZK1025.19	endo-siRNA	0	0	0	0	0	0	0	0	0	0	0
C31C9.4	endo-siRNA	1	5	6	1	0	2	1	1	0	2	0
F18H3.5b	endo-siRNA	3	0	3	2	1	0	1	2	0	2	0
C27C12.4	endo-siRNA	14	17	60	15	2	1	2	4	0	0	3
Y105C5A.8a	endo-siRNA	12	11	25	19	14	7	4	1	2	0	4
B0350.50	endo-siRNA	0	0	0	0	0	0	0	0	0	0	0
H21P03.5	endo-siRNA	0	0	0	2	0	1	0	0	0	0	0
C01G10.3	endo-siRNA	1	0	1	0	0	0	2	0	1	0	0
Y10G11A.73	endo-siRNA	0	0	0	0	0	0	0	0	0	0	0
T23G4.113	endo-siRNA	0	0	0	0	0	0	0	0	0	0	0
H04M03.37	endo-siRNA	0	0	0	0	0	0	0	0	0	0	0
R05A10.32	endo-siRNA	0	1	0	0	0	0	0	0	0	0	0
C06A8.17	endo-siRNA	0	0	0	0	0	0	0	0	0	0	0
Y50D4A.2b	endo-siRNA	21	22	48	28	17	19	33	2	1	4	0
C35D6.86	endo-siRNA	0	0	0	0	0	0	0	0	0	0	0
D1014.8	endo-siRNA	107	90	196	120	83	69	91	16	8	19	26
W01H2.10	endo-siRNA	0	0	0	0	0	0	0	0	0	0	0
H32C10.28	endo-siRNA	0	0	0	0	0	0	0	0	0	0	0
C15B12.2	endo-siRNA	1	0	0	0	0	0	1	0	0	0	0
Y51H4A.233	endo-siRNA	0	0	0	0	0	0	0	0	0	0	0
Y105C5A.799	endo-siRNA	0	0	0	0	0	0	0	0	0	0	0
F40H3.10	endo-siRNA	0	0	0	0	0	0	0	0	0	0	0
F52E1.4a	endo-siRNA	2	1	5	1	2	3	3	0	0	1	1
C40A11.7	endo-siRNA	428	457	1324	617	44	72	59	72	25	33	66
ZK637.17	endo-siRNA	0	0	0	0	0	0	0	0	0	0	0
C24D10.18	endo-siRNA	0	0	0	0	0	0	0	0	0	0	0
H02I12.10	endo-siRNA	0	0	0	0	0	2	0	0	0	2	0
T21B4.13a	endo-siRNA	0	0	0	0	0	0	0	0	0	0	0
F26F12.4	endo-siRNA	0	1	0	0	0	0	2	0	0	0	0
Y73F8A.847	endo-siRNA	3	0	3	1	0	0	0	0	0	0	1
D1086.5	endo-siRNA	357	318	731	342	119	92	107	39	16	19	47
R57.2	endo-siRNA	0	0	6	1	0	1	3	0	0	0	0
Y57G11B.43	endo-siRNA	0	0	0	0	0	0	0	0	0	0	0
ZK617.8	endo-siRNA	0	0	0	0	0	0	2	0	0	0	0
C14C10.2a	endo-siRNA	21	11	23	20	10	1	12	4	5	4	2
T15B7.1	endo-siRNA	8	6	22	4	2	1	5	2	3	1	1
C44E12.1	endo-siRNA	5	2	6	1	0	0	1	0	0	0	0
K04G7.4a.1	endo-siRNA	156	149	265	169	153	144	119	35	16	36	46
Y17G9A.11	endo-siRNA	0	0	0	0	0	0	0	0	0	0	0
Y116A8C.402	endo-siRNA	2	0	0	0	0	0	0	0	0	0	0
K09B11.10	endo-siRNA	66	108	226	107	23	24	31	13	12	9	15
C16D9.2	endo-siRNA	69	76	177	92	17	17	21	13	6	5	18
K08B12.10	endo-siRNA	0	0	0	0	0	0	1	0	0	0	0
H32C10.86	endo-siRNA	0	0	0	0	0	0	0	0	0	0	0
Pseudogene:T19C9.9	endo-siRNA	3	1	3	0	0	0	0	0	0	0	0
K04A8.5	endo-siRNA	0	2	8	2	1	1	1	1	0	0	0
C05B5.15	endo-siRNA	0	0	0	1	0	0	0	0	0	0	0
B0546.4c.2	endo-siRNA	0	0	0	0	0	0	0	0	0	0	0
Y116A8A.113	endo-siRNA	449	295	722	340	118	61	98	45	33	36	58
F54H12.7	endo-siRNA	147	182	312	169	137	111	135	54	63	45	70
B0273.106	endo-siRNA	0	0	0	0	0	0	0	0	0	0	0
ZK678.10	endo-siRNA	0	0	0	0	0	0	0	0	0	0	0
W01D2.6	endo-siRNA	0	0	0	0	0	0	0	0	0	0	0
R05A10.108	endo-siRNA	0	0	0	2	0	0	0	0	0	0	0
Y40C7B.1	endo-siRNA	1	1	0	0	1	0	0	0	0	1	0
Y71H2AM.22a	endo-siRNA	157	147	319	190	159	372	384	134	184	87	355
Y45F10D.118	endo-siRNA	0	0	0	0	0	0	0	0	0	0	0
H25K10.68	endo-siRNA	0	0	0	0	0	0	0	0	0	0	0
K10F12.4b.1	endo-siRNA	575	544	1278	515	96	91	81	70	32	45	71
Y116A8C.323	endo-siRNA	0	0	0	0	0	0	0	0	0	0	0
C18H7.7.1	endo-siRNA	347	357	696	411	421	372	300	116	129	116	152
W04E12.4	endo-siRNA	176	230	414	200	125	119	112	38	35	28	40
Y57G11C.869	endo-siRNA	0	0	0	0	0	0	0	0	0	0	0
K01H12.2	endo-siRNA	369	304	570	341	375	318	384	46	63	53	83
T21B10.3	endo-siRNA	143	108	275	125	125	148	217	36	14	19	34
T16G12.1	endo-siRNA	937	713	1589	653	466	557	586	305	304	186	578
Y38C9A.2.1	endo-siRNA	74	73	179	85	48	47	73	15	11	14	17
C36E8.1.2	endo-siRNA	127	126	244	125	121	105	131	34	26	20	40
F43D9.2	endo-siRNA	97	82	177	103	73	60	62	16	11	7	36
Y105C5B.1082	endo-siRNA	0	0	0	0	0	0	0	0	0	0	0
F46E10.1a	endo-siRNA	2	3	11	14	2	0	3	1	1	0	1
E03H12.1	endo-siRNA	2	3	3	5	11	1	1	0	2	0	0
C24D10.43	endo-siRNA	0	0	0	0	0	0	0	0	0	0	0
Y105C5A.852	endo-siRNA	0	0	0	0	0	0	0	0	0	0	0
C17H12.36	endo-siRNA	2185	1877	4488	2141	796	588	524	233	140	136	281
Y43D4A.114	endo-siRNA	0	0	0	0	0	0	0	0	0	0	0
Y62E10A.6	endo-siRNA	805	693	1470	750	419	391	303	141	90	87	225
Y57G11C.974	endo-siRNA	0	0	0	0	0	0	0	0	0	0	0
F55G1.2	endo-siRNA	4	4	6	7	3	2	9	2	1	2	7
T10C6.13	endo-siRNA	3	3	5	6	4	1	2	0	0	0	1
Y7A9A.65	endo-siRNA	0	0	0	0	0	0	0	0	0	0	0
C16C10.9	endo-siRNA	28	30	44	24	16	17	25	3	5	7	18
R90.3	endo-siRNA	0	0	1	1	0	0	0	0	0	0	0
Y46G5A.24	endo-siRNA	2	2	0	1	0	0	1	0	0	0	0
F33E2.3	endo-siRNA	25	26	75	38	9	5	12	2	4	1	1
F45E1.7b	endo-siRNA	1	1	3	0	0	1	1	0	0	0	0
Y55F3AM.20a	endo-siRNA	0	0	0	0	0	0	0	0	0	0	0
Y105C5B.1284	endo-siRNA	0	0	0	0	0	0	0	0	0	0	0
C08B11.12	endo-siRNA	1	1	5	1	0	1	0	1	2	0	1
Y37A1B.317	endo-siRNA	0	0	0	0	0	0	0	0	0	0	0
Y64G10A.7e	endo-siRNA	5	12	36	15	3	8	8	1	5	0	1
F30A10.5b.2	endo-siRNA	41	30	85	38	35	32	40	12	3	7	5
F44E7.7	endo-siRNA	3	0	1	2	3	0	3	1	0	1	2
T23G4.103	endo-siRNA	0	0	0	0	0	0	0	0	0	0	0
ZC443.1	endo-siRNA	1	7	2	2	1	23	0	0	2	0	1
Y57G11C.1143a	endo-siRNA	0	0	0	0	0	0	0	0	0	0	0
F59B8.4	endo-siRNA	0	0	1	0	0	0	0	0	0	0	0
F57B1.14	endo-siRNA	0	0	1	0	0	0	0	0	0	0	0
Y105C5A.234	endo-siRNA	0	0	0	0	0	0	0	0	0	0	0
Y105C5A.862	endo-siRNA	0	0	0	0	0	0	0	0	0	0	0
C07H6.12	endo-siRNA	0	0	0	1	0	0	0	0	0	0	0
Y116A8A.44	endo-siRNA	35	46	89	30	28	20	15	5	4	1	11
D2096.3.3	endo-siRNA	3189	2389	5119	2489	1819	1786	1455	855	561	505	953
T13H10.17	endo-siRNA	0	0	0	0	0	0	0	1	0	0	0
F27C1.17	endo-siRNA	1	0	0	0	0	0	0	0	0	0	0
H37A05.5	endo-siRNA	0	0	0	0	0	0	0	0	0	0	0
C39B5.15	endo-siRNA	0	0	0	0	0	0	0	0	0	0	0
H08M01.73	endo-siRNA	0	0	0	0	0	0	0	0	0	0	0
W05E10.2	endo-siRNA	8	5	12	9	1	2	1	0	0	0	1
Y59A8B.22d.2	endo-siRNA	49	45	83	60	37	38	54	7	2	12	11
Y57G11B.97a	endo-siRNA	2	1	4	2	1	5	0	0	2	0	0
C51E3.11	endo-siRNA	0	0	0	0	0	0	0	0	0	0	0
F15B9.5b.1	endo-siRNA	3	4	8	2	0	3	0	0	1	0	0
Y105C5A.203	endo-siRNA	0	0	0	0	0	0	0	0	0	0	0
F53F4.24	endo-siRNA	0	0	2	0	0	0	0	0	0	0	0
ZK1236.3a	endo-siRNA	137	138	289	133	57	45	54	18	10	14	32
Y73B6BL.285	endo-siRNA	0	0	0	0	0	0	0	0	0	0	0
Y105C5A.670	endo-siRNA	0	0	0	0	0	0	0	0	0	0	0
Y73C8C.2	endo-siRNA	0	1	0	0	0	6	0	0	0	0	0
Pseudogene:F40D4.4	endo-siRNA	0	2	1	0	0	0	0	1	0	0	0
Y105C5A.149	endo-siRNA	0	0	0	0	0	0	0	0	0	0	0
F57C7.12	endo-siRNA	0	0	0	0	1	0	0	0	0	0	0
F58D7.1	endo-siRNA	8	13	17	7	0	7	10	0	1	0	0
Y51H4A.206	endo-siRNA	0	0	1	0	0	0	0	0	0	0	0
T16A1.8	endo-siRNA	167	153	313	178	107	53	99	114	106	276	84
H04M03.24	endo-siRNA	0	1	1	1	0	0	0	0	0	2	0
F46G11.5b	endo-siRNA	1	0	0	0	0	0	0	0	0	0	0
Y105C5A.985	endo-siRNA	16	11	20	13	10	12	4	0	0	0	0
Y9C9A.106	endo-siRNA	0	0	0	0	0	0	0	0	0	0	0
M02F4.t1	endo-siRNA	0	0	0	0	0	0	0	0	0	0	0
F35G2.20	endo-siRNA	0	0	0	3	0	0	0	0	0	0	0
K02A4.11	endo-siRNA	0	0	0	0	0	0	0	0	0	0	0
F22E12.10	endo-siRNA	0	0	0	2	0	0	0	0	0	0	0
C05A9.9	endo-siRNA	0	0	0	0	0	0	0	0	0	0	0
C35D6.78	endo-siRNA	0	0	0	0	0	0	0	0	0	0	0
C17G10.2	endo-siRNA	101	101	180	117	70	58	108	23	14	12	37
Y51H7BR.1	endo-siRNA	0	1	0	0	0	0	0	0	0	0	0
T09F5.9	endo-siRNA	6	11	10	6	3	0	2	0	0	0	2
C34H3.22	endo-siRNA	0	0	1	0	0	0	0	0	0	0	0
F17H10.5	endo-siRNA	0	0	0	1	2	0	0	0	0	0	0
C45B2.2	endo-siRNA	0	0	5	0	0	1	0	1	0	0	0
T04C12.20	endo-siRNA	0	0	0	0	0	0	0	0	0	0	0
F56A12.9	endo-siRNA	0	0	0	0	0	0	0	0	0	0	0
F15A8.16	endo-siRNA	0	2	1	0	1	0	0	0	0	0	0
Y55B1BL.1	endo-siRNA	16	5	22	16	0	3	3	1	0	0	4
F44C8.9a	endo-siRNA	1	0	0	2	0	0	0	0	0	0	0
Y105C5B.1183	endo-siRNA	0	0	0	0	0	0	0	0	0	0	0
B0222.1	endo-siRNA	1	0	3	3	1	0	0	1	0	0	0
C06G8.5	endo-siRNA	0	0	0	1	0	0	0	0	0	0	0
C06C3.12	endo-siRNA	0	0	1	0	1	0	0	1	0	0	0
Y26D4A.17a	endo-siRNA	0	0	0	0	0	0	0	0	0	0	0
C04E12.12	endo-siRNA	4	2	4	2	1	0	0	2	0	0	1
Y7A9A.56	endo-siRNA	0	0	0	2	0	0	0	0	0	0	0
C27H2.55	endo-siRNA	0	0	0	0	0	0	0	0	0	0	0
T06A10.100	endo-siRNA	0	0	0	0	0	0	0	0	0	0	0
Y57G11A.30	endo-siRNA	0	0	0	0	0	1	0	0	0	0	0
Pseudogene:Y67H2A.9	endo-siRNA	119	132	196	117	113	109	92	33	37	43	83
F11A6.2	endo-siRNA	2603	2509	5535	2021	545	366	273	383	140	209	186
F13G11.22	endo-siRNA	0	0	0	0	0	0	0	0	0	0	0
Y51H4A.733	endo-siRNA	0	0	0	0	0	0	0	0	0	0	0
C42D8.8a	endo-siRNA	11	6	17	4	3	6	6	2	2	1	1
F31B9.1	endo-siRNA	2	10	14	3	5	2	2	2	2	2	3
ZK512.12	endo-siRNA	0	0	0	0	1	2	0	0	0	0	0
Y73F8A.971	endo-siRNA	0	0	0	0	0	0	0	0	0	0	0
B0331.2	endo-siRNA	1	1	5	0	0	2	0	1	1	2	1
C35D10.18	endo-siRNA	0	1	0	0	0	0	0	0	0	0	0
W05H7.4c	endo-siRNA	1	0	2	0	0	1	0	0	0	0	0
Y41C4A.10	endo-siRNA	88	78	204	83	67	51	67	20	12	18	23
Y43D4A.76	endo-siRNA	0	0	0	0	0	0	0	0	0	0	1
K02G10.9	endo-siRNA	2	2	5	2	0	0	0	0	0	0	0
F26A10.5	endo-siRNA	0	0	0	0	0	0	0	0	0	0	0
Pseudogene:F11D11.13	endo-siRNA	0	0	0	0	0	0	0	0	0	0	0
R74.9	endo-siRNA	0	1	0	0	0	0	0	0	0	0	0
Y57G11A.186	endo-siRNA	0	0	0	1	0	0	0	0	0	0	0
R11G1.1	endo-siRNA	3	1	7	3	4	8	4	0	0	2	0
K07E8.3.3	endo-siRNA	1	2	7	2	15	6	6	1	4	4	0
Y22D7AR.13	endo-siRNA	13	10	35	14	9	6	29	2	8	1	46
B0547.15	endo-siRNA	0	1	0	0	0	0	0	0	0	0	0
C02C6.12	endo-siRNA	0	0	0	0	1	0	0	0	0	0	0
Y105C5B.1	endo-siRNA	1	4	5	2	0	1	1	0	0	0	0
Y73B6BL.161	endo-siRNA	0	0	0	0	0	0	0	0	0	0	0
C27C7.4	endo-siRNA	0	0	0	0	0	3	0	0	2	0	0
K08D12.3b.2	endo-siRNA	0	0	0	0	0	1	0	0	0	0	0
ZC328.6	endo-siRNA	0	1	0	0	0	0	0	0	0	0	1
MTCE.13	endo-siRNA	0	2	0	0	0	0	0	0	0	0	0
Y116A8A.88	endo-siRNA	0	0	0	0	0	0	0	0	0	0	0
Y73B6BL.278	endo-siRNA	0	0	0	1	0	0	0	0	0	0	0
F33G12.8	endo-siRNA	0	0	0	0	0	0	0	0	0	0	0
Pseudogene:F02H6.4b	endo-siRNA	0	0	0	0	0	0	0	0	0	0	0
Y73B6BL.152	endo-siRNA	0	0	0	0	0	0	0	0	0	0	0
F38B6.3	endo-siRNA	0	0	5	7	0	2	2	0	1	0	0
Y73B6BL.119	endo-siRNA	0	0	0	0	0	0	0	0	0	0	0
Y105C5A.35	endo-siRNA	0	0	0	0	0	0	0	0	0	0	0
C15A7.7	endo-siRNA	0	0	0	0	0	0	0	0	0	0	0
T19B10.9	endo-siRNA	33	26	53	28	13	13	11	9	11	5	13
Y105C5B.1149	endo-siRNA	0	0	1	0	0	0	0	0	0	0	0
Y57E12AL.1a	endo-siRNA	181	209	383	218	184	174	186	48	64	76	68
Y116A8A.90	endo-siRNA	0	0	0	0	0	0	0	0	0	0	0
T06A4.6	endo-siRNA	0	0	0	0	0	0	0	0	0	0	0
Y105C5B.631	endo-siRNA	0	0	0	0	0	0	0	0	0	0	0
VY10G11R.11	endo-siRNA	0	0	0	0	0	0	0	0	0	0	0
F27E5.3	endo-siRNA	305	348	670	299	341	298	316	65	73	78	97
F59B1.10	endo-siRNA	11	6	7	4	1	1	1	4	1	2	2
F15A2.1b.1	endo-siRNA	1	1	4	2	1	7	4	1	2	1	0
F31E8.3	endo-siRNA	0	0	2	0	1	0	1	0	0	1	0
H03E18.1	endo-siRNA	5	6	16	6	1	3	4	0	0	1	0
C06E7.71	endo-siRNA	0	0	0	0	0	0	0	0	0	0	0
Y105C5B.1242	endo-siRNA	0	0	0	0	0	0	0	0	0	0	0
T03D8.5c	endo-siRNA	1	6	8	5	1	1	1	2	2	3	1
F11E6.15	endo-siRNA	0	0	0	0	0	0	0	0	0	1	0
C47E12.16	endo-siRNA	0	0	0	0	0	0	0	0	0	0	0
C55A6.17	endo-siRNA	0	0	0	0	0	0	0	0	0	0	0
K10G6.4	endo-siRNA	2	0	3	3	2	1	0	0	0	1	1
R119.7a	endo-siRNA	531	431	996	597	329	333	311	96	64	74	133
T05A10.1k	endo-siRNA	1	0	8	1	0	1	1	0	1	0	1
H24K24.4.2	endo-siRNA	314	261	517	278	225	162	213	35	19	23	50
T21H8.9	endo-siRNA	1	0	0	0	0	1	0	0	0	0	0
C37C3.14	endo-siRNA	0	0	0	0	0	0	0	0	0	0	0
C43D7.4	endo-siRNA	6	3	10	2	0	2	1	0	0	0	0
ZK686.6	endo-siRNA	9010	7570	16846	7865	3655	3097	2820	1424	1176	1020	1878
T27E4.4	endo-siRNA	0	0	1	0	0	0	0	0	0	0	0
Y105C5A.933	endo-siRNA	0	0	1	0	0	0	0	0	0	0	0
Pseudogene:F46A8.2	endo-siRNA	131	142	299	136	71	81	88	19	26	10	58
Y37A1B.50	endo-siRNA	0	0	2	0	0	0	0	0	0	0	0
Y40C5A.11	endo-siRNA	0	0	0	1	0	0	0	0	0	0	0
Y55F3AM.5	endo-siRNA	102	106	208	141	87	84	82	31	24	15	39
T27F7.3	endo-siRNA	129	115	208	110	109	99	151	29	16	27	28
F55F8.2a	endo-siRNA	263	251	501	263	131	79	132	25	31	27	33
C49C3.22	endo-siRNA	11	19	32	25	0	0	2	3	4	2	9
K02A2.2	endo-siRNA	22	16	29	19	9	8	10	2	3	2	5
Y64G10A.10a	endo-siRNA	0	0	0	0	0	0	0	0	0	0	0
T26H8.5	endo-siRNA	0	0	1	0	0	0	0	0	0	0	0
T08E11.9	endo-siRNA	0	0	0	0	0	0	0	0	0	0	0
T07C5.4	endo-siRNA	1	0	0	0	0	0	0	0	0	0	2
Y77E11A.12a	endo-siRNA	206	173	476	189	52	27	49	38	17	29	44
Y105C5A.286	endo-siRNA	0	0	0	0	0	0	0	0	0	0	0
C06G1.6	endo-siRNA	3	0	4	3	0	2	4	0	1	1	0
H12I19.103	endo-siRNA	0	0	0	0	0	0	0	0	0	0	0
F14D2.14	endo-siRNA	73	64	131	87	62	86	50	20	4	12	21
Y47D3A.27	endo-siRNA	74	65	142	79	65	48	81	8	7	2	18
C18F3.6	endo-siRNA	4	1	5	6	1	0	1	4	2	1	2
F49C5.t4	endo-siRNA	0	1	0	0	0	0	0	0	0	0	0
ZK381.22	endo-siRNA	0	0	1	0	0	0	0	0	0	0	0
Y53F4A.5	endo-siRNA	0	0	0	0	0	0	0	0	0	0	0
WBGene00219649	endo-siRNA	0	0	2	0	3	1	0	0	0	0	0
F54A5.1	endo-siRNA	0	0	3	2	0	2	0	1	0	2	0
T27F2.3.2	endo-siRNA	67	69	113	61	59	52	38	15	23	11	24
C56E6.4	endo-siRNA	3	0	8	3	0	0	0	0	0	0	0
F17E9.9	endo-siRNA	0	0	0	0	0	1	0	0	0	0	0
CC8.2b	endo-siRNA	7	5	29	8	1	0	2	2	3	0	3
C37A5.t1	endo-siRNA	5	2	8	3	3	0	1	0	0	0	0
Y73F8A.1109	endo-siRNA	0	0	0	0	0	0	0	0	0	0	0
T27E7.29	endo-siRNA	0	0	1	0	0	0	0	0	0	0	0
T03F7.15	endo-siRNA	0	0	0	0	0	0	0	0	1	0	0
Y51H4A.198	endo-siRNA	0	0	0	0	0	0	0	0	0	0	0
F22H10.8	endo-siRNA	0	0	0	0	0	0	0	0	0	0	0
F10D11.8	endo-siRNA	0	0	0	0	0	0	0	0	0	0	0
W07E6.4	endo-siRNA	201	129	298	142	159	122	220	41	21	31	34
B0334.5	endo-siRNA	31	43	61	44	42	25	36	8	2	7	13
C01G12.16	endo-siRNA	0	2	3	2	1	0	3	1	0	0	1
C08E3.15	endo-siRNA	0	0	0	0	0	0	1	0	0	0	0
Y73F8A.913	endo-siRNA	0	0	0	0	0	0	0	0	0	0	0
C24G6.7	endo-siRNA	5	6	14	1	0	0	2	0	1	1	1
W05F2.2	endo-siRNA	2764	2862	5896	2449	966	799	765	270	224	200	368
Y43B11AR.7	endo-siRNA	2	0	0	0	0	0	0	0	0	0	0
Y73F8A.798	endo-siRNA	0	0	0	0	0	0	0	0	0	0	0
C29F9.1	endo-siRNA	1725	1291	3224	1435	235	151	296	195	144	113	313
Y105C5B.930	endo-siRNA	0	0	2	0	0	0	0	0	0	0	1
F55F8.6	endo-siRNA	48	51	105	46	26	18	36	3	4	7	12
Y41E3.153	endo-siRNA	4	0	4	0	0	0	0	0	0	0	0
F54B11.2	endo-siRNA	2	0	0	0	0	3	0	0	0	0	0
W10G6.2a	endo-siRNA	1	0	1	3	0	1	0	0	0	0	0
Y63D3A.9	endo-siRNA	14	12	40	16	3	0	5	4	5	3	11
Y105C5A.647	endo-siRNA	0	0	0	0	0	0	0	0	0	0	0
Y37D8A.16	endo-siRNA	3901	3073	7251	3378	1839	1713	1726	967	841	596	1490
F39G3.6	endo-siRNA	0	1	1	1	2	4	1	1	0	0	0
T03G11.14	endo-siRNA	0	0	0	0	0	0	0	0	0	0	0
F32H5.5	endo-siRNA	16	19	66	25	8	3	9	3	1	1	3
C17E7.12	endo-siRNA	11	9	25	9	0	0	1	1	0	5	2
Y41D4B.29	endo-siRNA	2	0	0	0	0	0	0	0	0	0	0
M02B7.9	endo-siRNA	76	62	159	81	27	10	17	18	7	6	8
F38C2.4b	endo-siRNA	0	0	0	0	0	0	0	0	0	0	0
T19A5.5	endo-siRNA	0	0	0	0	0	3	1	0	0	0	0
B0432.10.1	endo-siRNA	17	15	22	14	5	7	17	0	1	4	1
T02G6.1	endo-siRNA	3	0	0	2	0	0	0	0	0	1	0
C04C3.8	endo-siRNA	0	0	0	0	0	0	0	0	0	0	0
F13G11.25	endo-siRNA	0	0	0	0	0	0	0	0	0	0	0
Y105C5B.1096	endo-siRNA	0	0	0	0	0	0	0	0	0	0	0
Y24D9A.11	endo-siRNA	42	71	90	106	0	1	1	17	17	6	21
T24D5.10	endo-siRNA	0	0	0	0	0	0	0	0	0	0	0
F11D11.1	endo-siRNA	0	0	2	0	0	0	0	0	0	0	0
Y75D11A.3	endo-siRNA	1	0	5	6	2	1	2	0	0	0	0
F19B10.9	endo-siRNA	0	0	1	2	2	0	1	1	0	0	0
F52F10.9	endo-siRNA	0	0	0	0	0	0	0	0	0	0	0
Y51H4A.49	endo-siRNA	0	0	0	0	0	0	0	0	0	0	0
T21F2.2	endo-siRNA	0	0	1	1	0	0	0	0	0	0	0
F25H9.7a	endo-siRNA	24	18	60	29	14	19	7	0	6	4	9
R10D12.12	endo-siRNA	16	16	33	16	10	8	16	1	1	0	5
R05D7.8	endo-siRNA	0	0	0	0	0	0	0	0	0	0	0
Y26D4A.24	endo-siRNA	0	0	0	0	0	0	0	0	0	0	0
Y26D4A.5b	endo-siRNA	3	0	1	1	5	0	0	0	0	0	0
Y40B1A.1b	endo-siRNA	0	0	0	0	0	0	0	0	0	0	0
Y51H4A.603	endo-siRNA	0	1	1	0	0	0	0	0	0	0	0
F21E9.4	endo-siRNA	2	1	0	1	0	0	0	0	0	1	0
Y41C4A.5	endo-siRNA	1649	1568	3274	1632	704	489	481	179	128	141	254
C09F12.6	endo-siRNA	0	0	3	0	0	0	0	0	1	0	0
LLC1.68	endo-siRNA	0	0	0	0	0	0	0	0	0	0	0
Y43F11A.1	endo-siRNA	0	1	1	0	0	0	0	0	0	0	0
B0547.20	endo-siRNA	0	0	0	0	0	0	0	0	0	0	0
Pseudogene:H25K10.141	endo-siRNA	0	3	2	0	0	0	0	0	0	0	0
ZK617.13	endo-siRNA	0	0	0	0	0	0	0	0	0	0	0
F10C2.4	endo-siRNA	183	137	311	158	71	91	132	24	14	20	26
Y57A10A.27	endo-siRNA	46	32	100	39	39	57	59	7	0	8	7
H25K10.43	endo-siRNA	0	0	0	0	0	0	0	0	0	0	0
F38E9.1	endo-siRNA	8	14	12	5	25	29	17	4	3	3	2
Y105C5A.334	endo-siRNA	0	0	0	0	0	0	0	0	0	0	0
F49C5.3	endo-siRNA	92	93	174	101	29	13	41	10	3	11	11
C23H4.9	endo-siRNA	0	0	0	0	0	0	0	0	0	0	0
Y63D3A.5.2	endo-siRNA	828	704	1493	765	613	558	565	152	101	124	176
Y57G11C.917	endo-siRNA	0	0	0	0	0	0	0	0	0	0	0
F46F3.23	endo-siRNA	2	0	2	0	0	2	3	0	0	0	0
Y9C9A.19	endo-siRNA	0	0	0	0	0	0	0	0	0	0	0
Y116A8C.177	endo-siRNA	0	0	0	0	0	0	0	0	0	0	0
Y108G3AL.7	endo-siRNA	179	133	288	118	71	77	110	17	14	12	11
Y57G11C.51.2	endo-siRNA	13352	11529	27084	11312	2785	2571	2365	1577	1176	988	1741
F55C5.15	endo-siRNA	0	0	0	0	0	0	0	0	0	0	0
Y73F8A.589	endo-siRNA	0	0	0	1	1	0	3	0	0	0	0
M01B2.9	endo-siRNA	0	1	0	0	3	1	1	0	0	0	0
Y37B11A.6a	endo-siRNA	0	0	0	0	0	0	0	0	0	0	0
C35D6.77	endo-siRNA	0	0	0	0	0	0	0	0	0	0	0
Y57G11C.494	endo-siRNA	0	0	0	0	0	0	0	0	0	0	0
VC5.11	endo-siRNA	0	0	0	0	0	0	0	0	0	0	0
Y38C1AA.3a	endo-siRNA	125	128	309	104	58	31	103	37	21	19	53
K08D8.10	endo-siRNA	0	0	0	0	0	0	0	0	0	0	0
R173.5	endo-siRNA	0	0	0	0	0	0	0	0	0	0	0
ZK180.16	endo-siRNA	0	0	0	0	0	0	0	0	0	0	0
F38A5.5	endo-siRNA	0	0	0	0	0	0	0	0	0	0	0
Y51H4A.299	endo-siRNA	0	0	0	0	0	0	0	0	0	0	0
C14E2.8a	endo-siRNA	0	0	0	0	0	0	0	0	0	0	0
C47A4.83	endo-siRNA	0	0	0	0	0	0	0	0	0	0	0
Y43F4B.10.2	endo-siRNA	38	52	108	47	14	26	17	7	6	3	10
Y71G12B.16	endo-siRNA	24	14	51	29	15	20	8	3	3	3	13
H25K10.19	endo-siRNA	0	0	0	0	0	0	0	0	0	0	0
Y57G11C.125	endo-siRNA	0	0	0	0	0	0	0	0	0	0	0
C17E4.20	endo-siRNA	5	6	7	1	0	1	1	1	0	0	0
F53A9.5	endo-siRNA	1	1	1	0	2	2	0	1	0	2	0
C31H1.38	endo-siRNA	0	0	0	0	0	0	0	0	0	0	0
H27D07.4	endo-siRNA	2	0	0	0	0	0	3	0	0	0	0
Y71G12B.23b	endo-siRNA	30	19	60	29	19	6	22	2	6	1	13
C24D10.12	endo-siRNA	0	0	0	0	0	0	0	0	0	0	0
DY3.1	endo-siRNA	14	29	41	17	7	4	11	2	0	7	6
W09D6.6	endo-siRNA	27	22	58	16	11	19	58	1	7	8	7
Pseudogene:T25D1.t1	endo-siRNA	0	0	0	0	0	0	0	0	0	0	0
F44E8.19	endo-siRNA	0	0	0	0	0	0	0	0	0	0	0
F56F3.12	endo-siRNA	0	0	0	0	0	0	0	0	0	0	0
Y57G11C.953	endo-siRNA	0	0	0	0	0	0	0	0	0	0	0
Pseudogene:C44C3.8	endo-siRNA	0	0	0	1	0	1	0	0	0	0	0
Y105E8A.41	endo-siRNA	0	0	0	0	0	0	0	0	0	0	0
Y105C5B.961	endo-siRNA	0	0	0	0	0	0	0	0	0	0	0
F45D11.14	endo-siRNA	0	0	0	0	0	0	0	0	0	0	0
C34F6.18	endo-siRNA	0	0	1	0	0	0	0	0	0	0	0
C24H11.t1	endo-siRNA	0	0	0	0	0	0	0	0	0	0	0
Y73F8A.897	endo-siRNA	0	0	0	0	0	0	0	0	0	0	0
Y105C5B.914	endo-siRNA	0	0	0	0	0	0	0	0	0	0	0
Pseudogene:C25F9.t5	endo-siRNA	0	0	1	0	0	0	0	0	0	0	0
C49H3.9	endo-siRNA	64	44	104	64	42	66	74	15	14	16	23
T15B7.11	endo-siRNA	0	0	0	0	1	0	34	0	0	1	0
W02C12.4	endo-siRNA	0	0	0	1	0	0	0	0	0	0	0
Y73F8A.867	endo-siRNA	0	0	0	0	0	0	0	0	0	0	0
F07A5.5	endo-siRNA	83	79	189	104	33	26	27	10	6	3	17
Y116A8B.8	endo-siRNA	0	0	0	0	0	0	0	0	0	0	0
F13B12.3b	endo-siRNA	0	0	0	0	0	0	0	0	0	0	0
ZK1128.6a	endo-siRNA	47	43	86	45	39	47	78	3	4	3	9
B0507.13	endo-siRNA	0	0	0	0	0	0	0	0	0	0	0
C06A6.2b	endo-siRNA	71	68	127	63	61	62	44	12	9	20	30
F31E3.5.2	endo-siRNA	1109	870	1767	1044	714	665	655	146	128	125	209
T19A5.13	endo-siRNA	2	3	11	0	0	0	0	1	0	0	0
T06C12.8b	endo-siRNA	0	1	1	2	1	0	0	0	4	0	0
WBGene00219728	endo-siRNA	181	106	287	149	67	22	66	96	64	198	77
C23G10.10	endo-siRNA	1	0	1	0	0	0	0	1	0	0	0
ZC64.2.1	endo-siRNA	0	0	0	0	1	0	0	0	0	0	1
C48B4.7	endo-siRNA	10	15	24	13	11	20	30	4	1	0	5
B0310.12	endo-siRNA	0	0	0	0	0	0	0	0	0	0	0
H12I19.102	endo-siRNA	0	0	0	0	0	0	0	0	0	0	0
Y105C5A.680	endo-siRNA	0	0	0	0	0	0	0	0	0	0	0
C41G7.6	endo-siRNA	392	429	826	383	284	251	228	124	128	101	154
Pseudogene:W01B6.11	endo-siRNA	4	1	7	11	3	9	7	3	1	7	9
F35G12.8	endo-siRNA	278	293	518	259	124	100	233	38	48	38	58
Y55F3BR.8b	endo-siRNA	109	108	237	112	54	76	121	15	8	17	31
T07F10.3	endo-siRNA	354	382	723	369	351	349	344	75	82	68	115
F41G3.12	endo-siRNA	1682	1414	3321	1751	1194	1049	1402	420	352	279	985
F16B4.3	endo-siRNA	5	4	6	5	4	10	3	0	1	1	1
Y73F8A.829	endo-siRNA	0	0	0	0	0	0	0	0	0	0	0
F26F2.6	endo-siRNA	3	7	17	4	0	2	2	0	0	0	0
C32B5.15	endo-siRNA	12	11	20	8	2	0	0	1	2	0	0
F35E12.6.2	endo-siRNA	0	0	2	1	2	1	0	0	0	1	0
C02B10.56	endo-siRNA	0	0	0	0	0	0	0	0	0	0	0
F37A4.7d	endo-siRNA	9	8	21	7	17	6	16	2	1	17	4
F59C12.t2	endo-siRNA	0	0	0	0	0	0	0	0	0	0	0
T23F2.11	endo-siRNA	0	1	0	0	0	1	0	0	0	0	0
R01E6.11	endo-siRNA	0	1	0	0	0	0	0	0	0	0	0
Y67A10A.274	endo-siRNA	0	0	0	0	0	0	0	0	0	0	0
Y57G11C.297	endo-siRNA	0	1	0	0	0	0	0	0	0	0	0
Y64G10A.161	endo-siRNA	0	0	0	0	0	0	0	0	0	0	0
Y57G11C.604	endo-siRNA	0	0	0	0	0	0	0	0	0	0	0
K12C11.8	endo-siRNA	0	0	0	0	0	1	0	0	0	0	0
C49C8.6	endo-siRNA	0	0	0	0	0	0	0	0	0	0	0
Y73F8A.866	endo-siRNA	0	0	0	0	0	0	0	0	0	0	0
C15C7.4	endo-siRNA	0	0	2	0	0	2	2	0	0	0	0
C09G5.6	endo-siRNA	13	16	26	8	1	0	7	2	2	4	4
Y37A1A.142	endo-siRNA	0	0	0	0	0	0	0	0	0	0	0
Y51A2B.8	endo-siRNA	0	0	0	0	0	0	0	0	0	0	0
F21D9.4a	endo-siRNA	5	7	14	8	1	0	4	2	0	0	5
F59D12.5	endo-siRNA	19	14	61	20	12	11	4	2	2	1	5
F07G6.2	endo-siRNA	168	167	355	163	23	16	25	26	15	11	29
B0454.14	endo-siRNA	0	0	0	0	0	0	0	0	1	0	0
Y57G11C.651	endo-siRNA	0	0	0	3	0	0	0	0	0	0	0
C13D9.3	endo-siRNA	1	1	2	0	1	1	1	0	0	0	0
Y44A6B.5	endo-siRNA	0	2	0	0	0	0	0	0	0	0	0
C53B7.3d.2	endo-siRNA	0	0	0	0	0	0	0	0	0	0	0
C27B7.5	endo-siRNA	118	140	284	152	141	123	235	27	11	12	14
F55C12.13	endo-siRNA	0	0	1	0	0	1	0	0	0	0	0
F36H2.6	endo-siRNA	974	934	1927	1015	633	449	470	164	151	125	212
F36A2.2	endo-siRNA	50	41	92	57	31	21	35	6	5	10	10
R10D12.11	endo-siRNA	19	30	86	22	3	6	2	3	3	1	3
C55C3.58	endo-siRNA	0	0	0	0	0	0	0	0	0	0	0
H35B03.2b	endo-siRNA	0	0	0	0	0	0	0	0	0	0	0
F09G2.11	endo-siRNA	0	0	0	0	0	0	0	0	0	0	0
F46C5.10	endo-siRNA	0	1	1	1	0	0	1	0	0	0	0
C02F12.8	endo-siRNA	5	6	20	14	4	7	7	4	1	13	3
Y48B6A.8	endo-siRNA	17	14	40	19	6	0	9	2	3	4	12
C10G6.51	endo-siRNA	0	0	0	0	0	0	0	0	0	0	0
Y105C5A.1077	endo-siRNA	0	0	0	0	0	0	0	0	0	0	0
B0286.7a	endo-siRNA	0	0	1	0	0	0	0	0	0	0	0
Y105C5B.191	endo-siRNA	0	0	0	0	0	0	0	0	0	0	0
ZC334.12	endo-siRNA	1	1	1	1	0	2	2	0	0	0	0
B0273.70	endo-siRNA	0	0	0	0	0	0	0	0	0	0	0
H12I19.20	endo-siRNA	0	0	0	0	0	0	0	0	0	0	0
Y51A2A.12	endo-siRNA	4	5	8	2	0	1	0	3	0	0	0
C52D10.76	endo-siRNA	0	0	0	0	0	0	0	0	0	0	0
T08B6.15	endo-siRNA	0	0	0	0	0	0	0	0	0	0	0
F56D1.6	endo-siRNA	2	0	1	0	0	0	0	0	0	0	0
Y37D8A.26	endo-siRNA	26	13	47	17	12	6	3	4	0	1	2
F49C12.12a.1	endo-siRNA	114	147	255	122	118	72	110	22	21	30	32
WBGene00004837	endo-siRNA	15	19	31	18	14	10	17	2	2	2	7
Pseudogene:Y47H10A.6	endo-siRNA	3	4	6	4	2	2	1	0	1	1	2
B0348.8	endo-siRNA	1	0	1	1	0	0	0	0	0	0	1
T19C4.23	endo-siRNA	0	0	0	0	0	0	0	0	0	0	0
Y64G10A.259	endo-siRNA	0	0	0	0	0	0	0	0	0	0	0
Pseudogene:ZK262.13	endo-siRNA	6	5	18	9	1	0	0	1	0	0	0
F14H12.6	endo-siRNA	0	0	1	0	4	0	2	0	0	0	0
Y73B6BL.76	endo-siRNA	0	0	0	0	0	0	0	0	0	0	0
W06B11.8	endo-siRNA	0	0	0	0	0	0	0	0	0	0	0
Y57G11A.96	endo-siRNA	0	0	0	0	0	0	0	0	0	0	0
Y105C5A.973	endo-siRNA	0	0	0	0	0	0	0	0	0	0	0
ZK617.14	endo-siRNA	0	0	0	0	0	0	0	1	0	0	0
F43C9.2	endo-siRNA	1	0	10	1	0	2	0	0	0	0	1
K11G9.1	endo-siRNA	3	1	12	4	2	3	1	0	3	0	0
T10H9.5a	endo-siRNA	5	31	31	15	2	10	3	3	0	2	1
Y37A1A.111	endo-siRNA	0	0	0	0	0	0	0	0	0	0	0
Y57G11C.937	endo-siRNA	0	0	0	0	0	0	0	0	0	0	0
Y39A1B.3	endo-siRNA	195	143	381	177	178	158	225	27	17	28	36
Y67D8C.21	endo-siRNA	0	0	0	0	0	0	0	0	0	0	0
F31E9.4	endo-siRNA	1	0	4	0	1	2	0	0	1	0	1
R07C3.7	endo-siRNA	2	1	2	1	0	0	3	0	0	0	0
F20D6.3	endo-siRNA	2	3	3	1	0	1	5	2	0	0	0
C49G9.1	endo-siRNA	0	3	5	4	0	0	3	0	0	1	0
Y51H4A.682	endo-siRNA	0	0	0	0	0	0	0	0	0	0	0
Y105C5B.173	endo-siRNA	0	0	0	0	0	0	0	0	0	0	0
Y40B1B.7	endo-siRNA	15	20	33	22	17	24	18	6	6	4	2
T15D6.10	endo-siRNA	8	1	19	4	3	7	9	5	2	57	2
R106.1	endo-siRNA	0	0	4	0	0	0	0	0	0	1	0
Y19D10A.10	endo-siRNA	0	0	0	0	0	0	0	0	0	0	0
C17H12.21	endo-siRNA	0	0	0	0	0	0	0	0	0	0	0
K04C2.3b	endo-siRNA	1	0	2	0	2	0	0	0	0	0	0
W02H5.14	endo-siRNA	0	0	0	0	0	0	0	0	0	0	0
Y41E3.245	endo-siRNA	0	0	0	0	0	0	0	0	0	0	0
ZK970.7	endo-siRNA	1	0	1	0	0	1	1	0	0	0	0
T15B7.3	endo-siRNA	1	0	2	0	6	0	4	0	0	2	0
Y105C5A.271	endo-siRNA	0	0	0	0	0	0	0	0	0	0	0
T13F3.1	endo-siRNA	0	2	5	0	0	1	1	2	0	1	0
Y57G11A.174	endo-siRNA	1	0	1	0	0	0	0	0	0	0	0
C09D8.10	endo-siRNA	0	0	0	0	0	1	0	0	0	0	0
F40G9.17	endo-siRNA	293	189	482	239	118	87	93	35	14	15	41
AH9.9	endo-siRNA	0	0	0	0	0	0	0	0	0	0	0
H08M01.78	endo-siRNA	0	0	0	0	0	0	0	0	0	0	0
F10D7.6	endo-siRNA	0	0	0	0	2	0	0	0	1	0	1
Y4C6B.95	endo-siRNA	0	0	0	0	0	0	0	0	0	0	0
E02A10.4	endo-siRNA	1	1	0	0	0	0	1	1	0	0	0
F45F2.16	endo-siRNA	0	0	0	0	0	0	0	0	0	0	0
K07A1.5	endo-siRNA	67	47	91	54	55	36	57	16	11	8	19
F54D8.1	endo-siRNA	15	16	17	9	0	12	4	0	1	2	3
Y105C5A.850	endo-siRNA	1	1	1	0	0	0	0	0	0	0	0
F22B8.5	endo-siRNA	1	4	2	5	0	0	1	0	0	1	0
H04M03.8	endo-siRNA	0	0	1	2	2	0	3	0	0	0	1
K04A8.6	endo-siRNA	6	5	10	9	10	10	7	7	1	2	4
C48D1.10	endo-siRNA	0	0	0	0	0	0	0	0	1	0	0
Y41E3.66	endo-siRNA	0	0	0	0	0	0	0	0	0	0	0
C47A4.114	endo-siRNA	0	0	0	0	0	0	0	0	0	0	0
C50F2.5	endo-siRNA	734	610	1244	693	565	490	354	126	140	153	166
WBGene00045145	endo-siRNA	66	63	158	67	5	11	3	11	9	1	17
C54H2.7	endo-siRNA	1	0	0	0	0	0	0	0	0	0	1
C32A9.1	endo-siRNA	1	5	7	0	0	2	0	1	0	0	0
Y49E10.22	endo-siRNA	11	15	36	16	5	4	10	3	1	2	2
Y37E3.16.2	endo-siRNA	2	3	9	2	3	0	2	1	1	3	2
B0034.14	endo-siRNA	0	0	0	0	0	0	0	0	0	0	0
R07C3.8	endo-siRNA	69	82	185	62	22	5	17	12	3	4	24
K06B4.9	endo-siRNA	1	0	1	1	0	0	0	1	0	0	1
F54D12.9	endo-siRNA	2	0	1	1	1	0	1	0	0	0	0
Y73F8A.240	endo-siRNA	0	0	0	0	0	0	0	0	0	0	0
H06I04.3b	endo-siRNA	245	228	486	288	184	128	214	34	26	23	32
Y57G11A.100	endo-siRNA	0	0	0	0	0	0	2	0	0	1	0
Y105C5A.206	endo-siRNA	1	0	0	0	0	0	0	0	0	0	0
Y105C5B.841	endo-siRNA	0	2	1	1	1	0	0	0	0	0	0
Y105C5B.387	endo-siRNA	0	0	2	0	0	0	0	0	0	0	0
Y57G11C.326	endo-siRNA	0	0	0	0	0	0	0	0	0	0	0
F15A4.8b	endo-siRNA	3	1	3	0	2	3	0	0	2	0	0
2RSSE.7	endo-siRNA	0	0	0	0	0	0	0	0	0	0	0
Pseudogene:Y26D4A.19a	endo-siRNA	0	0	0	0	0	0	0	0	0	0	0
C16C8.17	endo-siRNA	7	7	21	11	7	2	13	4	1	0	8
Y57G11C.83	endo-siRNA	0	0	0	0	0	0	0	0	0	0	0
K08E7.9	endo-siRNA	176	161	366	224	135	118	100	50	34	28	70
Y51H4A.938a	endo-siRNA	0	0	0	0	0	0	0	0	0	0	0
C09B9.64	endo-siRNA	0	0	0	0	0	0	0	0	0	0	0
Y57G11A.145	endo-siRNA	1	0	0	0	0	0	0	0	0	0	0
E03D2.3	endo-siRNA	1	0	1	0	0	0	0	1	0	0	0
F53F4.11	endo-siRNA	42	51	115	64	60	83	113	8	2	8	8
Y79H2A.11	endo-siRNA	134	98	278	110	95	91	161	20	10	18	16
Pseudogene:M162.9	endo-siRNA	1245	1422	2861	1325	507	328	442	151	101	83	206
C34E11.18	endo-siRNA	0	0	0	0	0	3	0	0	0	0	0
C34F11.11	endo-siRNA	1	0	2	0	0	0	0	0	0	0	0
C43G2.18	endo-siRNA	0	0	0	0	0	0	0	0	0	0	0
C43H6.4	endo-siRNA	11	2	25	4	4	2	0	1	0	1	0
T09H2.1	endo-siRNA	3	2	1	0	0	3	0	0	0	0	0
Y51H4A.604	endo-siRNA	0	0	0	0	0	0	0	0	0	0	0
Y37A1A.48	endo-siRNA	1	0	0	0	0	0	0	0	0	0	0
C46G7.93	endo-siRNA	0	0	0	0	0	0	0	0	0	0	0
D1022.11	endo-siRNA	0	0	0	0	0	0	0	0	0	0	0
Y11D7A.8	endo-siRNA	0	7	14	3	0	3	0	0	1	2	0
K11D5.2	endo-siRNA	0	0	27	1	0	0	0	1	0	0	3
Y82E9BR.4	endo-siRNA	41	28	127	38	5	1	8	1	4	0	15
C33F10.15	endo-siRNA	0	0	0	0	0	0	0	0	0	0	0
C38C3.7	endo-siRNA	61	63	92	67	50	51	50	8	6	4	13
Y57G11C.344	endo-siRNA	0	0	0	0	0	0	0	0	0	0	0
F52F12.9	endo-siRNA	239	202	432	192	74	41	74	22	21	15	26
H32C10.51	endo-siRNA	0	0	1	0	0	0	0	0	0	0	0
W05H5.5	endo-siRNA	0	0	2	0	0	0	1	1	0	0	0
C10A4.7	endo-siRNA	6	0	4	7	3	0	1	3	0	0	2
Y105C5A.218	endo-siRNA	3	0	5	0	0	0	0	1	0	0	0
C34B2.3	endo-siRNA	239	244	496	250	188	156	167	58	71	62	82
T04F3.10	endo-siRNA	0	0	2	0	0	1	0	1	0	0	1
K03D10.1	endo-siRNA	1285	1919	5514	2260	357	386	429	311	243	205	463
Y105C5B.412	endo-siRNA	0	0	0	0	0	0	0	0	0	0	0
Pseudogene:F28B1.12	endo-siRNA	1	0	1	0	0	0	0	0	0	0	0
T16G1.9	endo-siRNA	141	151	310	147	124	107	133	27	29	25	37
C16B8.12	endo-siRNA	0	0	0	0	0	0	0	0	0	0	0
T19B10.6.3	endo-siRNA	25	53	49	31	44	27	43	9	10	15	10
Y105C5A.254	endo-siRNA	0	0	0	0	0	0	0	0	0	0	0
W03C9.4a	endo-siRNA	12	25	57	36	15	9	5	1	6	7	5
Y37A1B.110	endo-siRNA	0	0	0	0	0	0	0	0	0	0	0
F49D11.11	endo-siRNA	0	0	0	0	0	0	0	0	0	0	0
B0454.21	endo-siRNA	0	0	0	0	0	0	0	0	0	0	0
C16A3.15	endo-siRNA	3	5	12	5	0	0	1	0	0	2	0
H12I19.10	endo-siRNA	0	0	0	0	0	0	0	0	0	0	0
WBGene00219698	endo-siRNA	0	0	1	1	0	0	1	0	0	0	0
D2024.12	endo-siRNA	1	1	0	0	0	0	0	0	0	0	0
C07A12.11	endo-siRNA	0	0	0	1	0	1	0	0	0	0	0
Y105C5B.1367	endo-siRNA	0	0	0	0	0	0	0	0	0	0	0
C04A11.4	endo-siRNA	87	99	176	86	23	31	26	11	4	3	8
AC7.75	endo-siRNA	0	0	0	0	0	0	0	0	0	0	0
F13H6.6	endo-siRNA	0	0	0	0	0	0	0	0	0	0	0
Pseudogene:F30F8.t1	endo-siRNA	0	0	0	0	0	0	0	0	0	0	0
Y105C5A.212	endo-siRNA	0	0	0	0	0	0	0	0	0	0	0
Y40H7A.43	endo-siRNA	0	0	0	0	0	0	0	0	0	0	0
Y45G12C.5	endo-siRNA	0	0	0	0	0	0	0	0	0	0	0
W02H5.4	endo-siRNA	2	0	4	0	0	0	0	0	0	0	0
F19G12.5	endo-siRNA	0	5	1	4	0	0	0	0	0	1	0
C10G6.7	endo-siRNA	0	0	0	0	0	0	0	0	0	0	0
C17G1.7	endo-siRNA	1	0	0	2	1	3	0	0	0	0	2
K01G12.5	endo-siRNA	0	0	0	0	0	0	0	0	0	0	0
T12C9.6	endo-siRNA	2	0	2	3	0	1	0	0	0	0	1
Pseudogene:C32B5.11	endo-siRNA	1	3	6	4	0	0	1	0	0	0	0
T03G11.11	endo-siRNA	0	0	0	0	0	0	0	0	0	0	0
Y67A10A.101	endo-siRNA	0	0	0	0	0	0	0	0	0	0	0
K08C9.5	endo-siRNA	0	0	1	0	1	0	2	1	0	3	0
C55A1.5	endo-siRNA	0	0	1	1	0	0	0	0	1	0	0
F26H11.1	endo-siRNA	124	130	257	148	70	51	68	26	8	29	27
Y53F4A.2	endo-siRNA	23	46	91	47	56	40	31	14	28	12	35
Y39E4B.17	endo-siRNA	0	0	0	0	0	0	0	0	0	0	0
F23D12.1	endo-siRNA	3	3	9	3	1	0	1	0	3	3	1
F48G7.2b	endo-siRNA	6	2	6	2	1	0	2	2	0	2	1
C46C2.7	endo-siRNA	10	11	21	3	0	1	6	2	1	0	1
ZK757.4c	endo-siRNA	0	0	0	0	0	0	0	0	0	0	0
Pseudogene:T08B6.2a	endo-siRNA	0	0	0	0	0	0	2	0	0	0	0
T03D3.12	endo-siRNA	1	0	0	1	1	0	2	0	0	0	0
F53H8.3	endo-siRNA	2	0	4	0	2	3	2	0	1	0	0
Y105C5B.907	endo-siRNA	0	0	0	0	0	0	0	0	0	0	0
Y92C3A.7	endo-siRNA	0	0	2	0	0	0	0	0	0	0	0
Y39G8B.11	endo-siRNA	0	0	0	0	0	0	0	0	0	0	0
Y37A1B.201	endo-siRNA	0	0	0	0	0	0	0	0	0	0	0
Pseudogene:Y51A2B.t2	endo-siRNA	0	0	0	0	0	0	0	0	0	0	0
H25K10.121	endo-siRNA	0	0	0	0	0	0	0	0	0	0	0
F07C3.13	endo-siRNA	0	1	0	0	0	0	0	0	0	0	0
T22D1.22	endo-siRNA	0	1	0	0	0	1	0	0	0	0	0
F26D11.5	endo-siRNA	0	0	0	2	0	2	0	0	0	0	1
F53F1.8	endo-siRNA	4	7	22	8	10	1	8	2	0	3	0
C16C10.10	endo-siRNA	803	702	1397	748	404	299	342	104	80	66	117
Y116A8C.3	endo-siRNA	1	5	7	5	0	4	0	1	0	0	0
K04B12.4	endo-siRNA	0	0	0	0	0	0	0	0	0	0	0
F38C2.15	endo-siRNA	0	0	0	0	0	0	0	0	0	0	0
C26E1.1	endo-siRNA	0	0	1	0	0	0	0	0	0	0	0
ZK381.12	endo-siRNA	0	0	0	0	0	0	0	0	0	0	0
T23G4.96	endo-siRNA	0	0	0	0	0	0	0	0	0	0	0
C07A12.7a.2	endo-siRNA	1	1	5	1	3	0	2	0	0	1	0
C02H7.4	endo-siRNA	0	0	0	0	0	0	0	0	0	0	0
Y73F8A.612	endo-siRNA	0	0	0	0	0	0	0	0	0	0	0
T23G4.32	endo-siRNA	0	0	0	0	0	0	0	0	0	0	0
WBGene00004850	endo-siRNA	34	36	53	34	12	8	11	4	3	3	10
Y106G6E.4	endo-siRNA	8	6	18	3	1	1	3	2	0	0	4
Y38H6A.1	endo-siRNA	1	0	3	0	6	1	2	0	0	1	0
F01E11.12	endo-siRNA	0	0	0	0	0	0	0	0	0	0	0
C33B4.8	endo-siRNA	4	2	0	0	0	0	0	0	0	0	0
F45B8.1	endo-siRNA	23	14	49	19	1	3	0	0	0	0	5
Y73A3A.1	endo-siRNA	0	0	1	0	0	0	0	0	0	0	0
B0273.67	endo-siRNA	0	0	0	0	0	0	0	0	0	0	0
F32A7.9	endo-siRNA	0	0	0	0	0	0	0	0	0	0	0
F54F7.4	endo-siRNA	0	0	2	0	0	0	1	0	0	0	0
D1073.2	endo-siRNA	1	0	1	0	0	0	0	0	0	0	0
Y38F2AR.19	endo-siRNA	0	0	0	0	0	0	0	0	0	0	0
Y37A1B.30	endo-siRNA	0	0	0	0	0	0	0	0	0	0	0
Y56A3A.32a	endo-siRNA	1	3	6	4	5	0	3	1	0	0	0
Y62F5A.3b	endo-siRNA	0	0	0	0	0	0	0	0	0	0	0
D1044.8	endo-siRNA	208	250	552	230	75	38	165	34	29	11	101
K08D8.12b	endo-siRNA	3	1	0	0	1	1	2	0	0	0	1
W09C3.1	endo-siRNA	8	3	9	6	4	4	6	0	0	0	1
W09H1.8a	endo-siRNA	0	0	0	0	0	0	0	0	0	0	0
Pseudogene:C50A2.t1	endo-siRNA	0	0	0	0	0	0	0	0	0	0	0
F13G11.60	endo-siRNA	0	0	0	0	0	0	0	0	0	0	0
C04E6.13	endo-siRNA	0	1	5	0	0	0	3	0	0	0	0
Y65B4BR.2a	endo-siRNA	5	6	25	2	1	1	3	0	2	0	4
Y50D4C.3	endo-siRNA	55	64	143	52	39	26	58	5	7	12	15
D1007.4	endo-siRNA	26	19	43	28	11	11	10	1	4	1	2
Y73F8A.978	endo-siRNA	0	0	0	0	0	0	0	0	0	0	0
F52D4.6	endo-siRNA	0	0	0	0	0	0	0	0	0	0	0
Y6E2A.7	endo-siRNA	0	0	1	0	0	1	0	1	0	0	0
Y37D8A.15	endo-siRNA	48	45	82	41	34	29	174	17	21	18	68
Y64G10A.254	endo-siRNA	0	0	0	0	0	0	0	0	0	0	0
Y57G11C.658	endo-siRNA	0	0	0	0	0	0	0	0	0	0	0
R10D12.5	endo-siRNA	3	13	22	7	3	4	2	1	0	1	0
Pseudogene:Y105C5B.24	endo-siRNA	4	3	8	3	0	0	1	0	0	0	0
C40H5.5b	endo-siRNA	9	5	8	7	0	0	2	0	1	3	1
E01G4.3b.2	endo-siRNA	421	404	754	425	318	249	301	68	79	87	129
F59A3.2	endo-siRNA	57	47	127	68	65	46	68	9	5	6	12
ZK550.37	endo-siRNA	0	0	0	0	0	0	0	0	0	0	0
Y105C5B.440	endo-siRNA	0	0	1	0	0	0	0	0	0	0	0
H08M21.8	endo-siRNA	0	0	0	0	0	0	0	0	0	0	0
C41G6.12	endo-siRNA	0	0	0	0	2	0	0	0	1	2	0
R12G8.2	endo-siRNA	0	0	0	2	0	2	1	0	0	0	0
Y51H4A.476	endo-siRNA	0	0	0	0	0	0	0	0	0	0	0
F10D7.4	endo-siRNA	2	1	4	1	2	0	1	0	0	2	0
T04B2.8	endo-siRNA	31	29	92	43	22	24	28	2	11	6	14
Y20F4.2	endo-siRNA	98	74	279	109	192	180	534	126	190	108	545
T01H10.10	endo-siRNA	0	0	0	1	0	0	0	0	0	0	0
D1007.7	endo-siRNA	504	391	914	530	332	306	328	78	57	76	127
Pseudogene:B0281.7	endo-siRNA	0	0	0	0	0	0	0	0	0	0	0
K03D3.4	endo-siRNA	2	5	11	6	1	3	1	1	0	0	2
Y105C5A.1015	endo-siRNA	0	0	0	0	0	0	0	0	0	0	0
Y49F6B.8	endo-siRNA	269	301	487	290	149	175	141	47	46	34	65
B0513.69	endo-siRNA	0	0	0	0	0	0	0	0	0	0	0
F14B8.t1	endo-siRNA	0	0	0	0	0	0	0	0	0	0	0
ZC411.1	endo-siRNA	0	0	4	0	0	0	0	0	0	0	0
C02F4.7	endo-siRNA	0	0	0	0	0	0	0	0	0	0	0
Y105C5A.606	endo-siRNA	0	0	0	0	0	0	0	0	0	0	0
T13A10.16	endo-siRNA	0	0	0	0	0	0	0	0	0	0	0
VC5.2	endo-siRNA	1	2	3	0	0	4	0	1	1	0	0
C43G2.3a	endo-siRNA	447	382	775	480	402	364	284	133	123	112	131
Y73B6BR.8	endo-siRNA	0	0	0	0	0	0	0	0	0	0	0
C18A3.13	endo-siRNA	0	0	0	1	0	0	0	0	0	0	0
Y19D10B.6	endo-siRNA	0	1	0	0	0	0	0	1	0	0	0
M03D4.35	endo-siRNA	0	1	0	0	0	0	0	0	0	0	0
F59A7.13	endo-siRNA	0	0	0	0	0	0	0	0	0	0	0
Y105C5B.1283	endo-siRNA	0	0	0	0	0	0	0	0	0	0	0
T20F5.8	endo-siRNA	0	0	1	1	0	0	0	0	0	1	1
F13H10.8b	endo-siRNA	0	0	0	0	0	0	0	0	0	0	0
H04M03.63	endo-siRNA	0	0	0	0	0	0	0	0	0	0	0
K03H9.8	endo-siRNA	0	2	0	0	0	0	0	0	0	0	0
F47F2.4	endo-siRNA	0	0	0	0	0	0	0	0	0	0	0
Y7A9A.69	endo-siRNA	0	0	0	0	0	0	0	0	0	0	0
W09C2.1d	endo-siRNA	66	43	125	51	28	19	45	6	9	11	19
F48F7.8	endo-siRNA	0	0	0	0	0	0	0	0	0	0	0
F13G3.10c	endo-siRNA	0	0	0	0	0	0	0	0	0	0	0
Y57G11C.86	endo-siRNA	0	0	0	0	0	0	0	0	0	0	0
D1054.22	endo-siRNA	0	0	0	0	0	1	0	0	0	0	0
T04B2.2c	endo-siRNA	0	0	0	0	0	0	0	0	0	0	0
Y39A1C.1	endo-siRNA	16	11	24	10	2	0	5	2	0	0	0
F57B10.3a	endo-siRNA	276	292	574	343	332	249	214	100	95	107	135
Y45F10D.91	endo-siRNA	0	0	0	0	0	0	0	0	0	0	0
Y105C5B.137	endo-siRNA	0	0	0	0	0	0	0	0	0	0	0
C44E4.10	endo-siRNA	0	0	0	0	0	0	0	0	0	0	0
F13G11.104	endo-siRNA	1	0	0	0	1	0	0	0	0	0	0
B0523.5	endo-siRNA	83	78	151	82	81	70	92	21	8	12	14
Y69A2AR.7a	endo-siRNA	11	10	19	12	10	5	27	2	0	0	4
K03H1.17	endo-siRNA	0	0	0	1	0	0	0	0	0	0	0
Y59E1B.4a	endo-siRNA	0	1	0	0	0	0	0	0	0	0	0
Y41D4B.28	endo-siRNA	0	0	0	0	0	0	0	0	0	0	0
F13G11.100	endo-siRNA	0	0	0	0	0	0	0	0	0	0	0
Y67A10A.253	endo-siRNA	0	0	0	0	0	0	0	0	0	0	0
K09C6.t1	endo-siRNA	0	1	1	0	0	0	0	0	0	0	0
F55C10.11	endo-siRNA	0	0	0	0	0	0	0	0	0	0	0
C36E8.4	endo-siRNA	11	2	7	5	1	2	1	0	0	0	0
Y43D4A.138	endo-siRNA	0	0	0	0	0	0	0	0	0	0	0
Y116A8B.25	endo-siRNA	0	0	0	0	0	0	0	0	0	0	0
K02B9.7	endo-siRNA	0	0	0	0	0	0	0	0	0	0	0
Y48A6B.8	endo-siRNA	63	90	179	92	43	30	47	11	6	11	36
F52D4.4	endo-siRNA	0	0	0	0	0	0	0	0	0	0	0
Pseudogene:F31E9.10	endo-siRNA	0	0	0	0	0	0	0	0	0	0	0
Y41E3.458	endo-siRNA	0	0	1	1	0	0	0	0	0	0	0
Y73F8A.919	endo-siRNA	0	0	0	0	0	0	0	0	0	0	0
ZK384.3	endo-siRNA	0	1	1	1	0	1	1	0	0	0	1
Y32G9A.6	endo-siRNA	70	64	114	54	13	11	30	4	12	2	44
WBGene00219724	endo-siRNA	4	4	10	9	3	2	7	3	0	4	2
B0564.6	endo-siRNA	0	0	0	0	0	0	0	0	0	0	0
ZC373.5	endo-siRNA	2	1	1	1	0	0	2	0	0	0	0
T05A6.4	endo-siRNA	2	1	5	1	2	0	0	2	0	0	0
T01G1.2	endo-siRNA	6	9	13	19	3	4	4	0	4	4	4
Y105C5A.50	endo-siRNA	0	0	0	0	0	0	0	0	0	0	0
Pseudogene:F55G11.3	endo-siRNA	2	0	1	2	0	0	0	0	0	0	0
Y64G10A.18	endo-siRNA	0	0	0	0	0	0	0	0	0	0	0
Y61A9LA.10	endo-siRNA	123	129	321	162	91	78	156	27	16	31	38
Pseudogene:H17B01.t4	endo-siRNA	0	0	0	0	0	0	0	0	0	0	0
F49F1.4	endo-siRNA	0	0	0	0	0	0	1	0	0	0	0
F13G11.144	endo-siRNA	0	0	1	0	0	0	0	0	0	0	0
F58A4.8	endo-siRNA	72	77	98	56	73	86	92	10	4	14	19
Y17G9A.12	endo-siRNA	0	0	0	0	0	0	0	0	0	0	0
T20D4.11	endo-siRNA	0	0	0	0	0	0	0	1	0	0	0
F15D3.6	endo-siRNA	44	34	89	40	46	36	56	3	15	8	10
C16D9.11	endo-siRNA	122	120	264	110	49	30	48	19	12	16	17
Pseudogene:M176.9	endo-siRNA	132	118	244	158	207	133	158	48	47	63	82
Y64G10A.190	endo-siRNA	0	0	0	0	0	0	0	0	0	0	0
M117.4	endo-siRNA	1688	1634	2863	1676	1478	1293	1001	582	570	514	814
Y67A10A.22	endo-siRNA	0	0	0	0	0	0	0	0	0	0	0
F36A4.5a	endo-siRNA	0	2	4	1	0	0	0	0	0	0	1
W03F8.3b	endo-siRNA	0	0	0	0	0	0	0	0	0	0	0
F35D2.15	endo-siRNA	0	1	0	0	0	0	2	0	0	0	0
F17A9.6	endo-siRNA	7	4	11	10	0	0	0	2	0	1	2
F19C6.12	endo-siRNA	0	0	0	1	0	0	0	0	0	0	0
C08F1.4a	endo-siRNA	3	3	4	4	0	0	2	0	0	0	0
Y57G11C.996	endo-siRNA	0	0	0	0	0	0	0	0	0	0	0
T20F5.5	endo-siRNA	144	131	348	175	173	116	177	49	43	47	53
C28D4.9	endo-siRNA	0	3	8	3	2	0	2	2	1	0	0
C56G2.17	endo-siRNA	0	0	0	0	0	0	0	0	0	0	0
Y22F5B.1	endo-siRNA	0	0	1	0	0	0	0	0	0	0	0
Y116A8B.57	endo-siRNA	0	0	0	0	0	0	0	0	0	0	0
C28C12.7a	endo-siRNA	5	14	33	17	6	3	8	3	4	5	0
W02G9.4	endo-siRNA	22	24	59	28	6	9	17	7	3	1	9
D1086.2b	endo-siRNA	0	0	0	1	0	1	0	0	0	0	0
Y45F10D.19	endo-siRNA	0	0	0	0	0	0	0	0	0	0	0
Y116A8A.82	endo-siRNA	0	0	0	0	0	0	0	0	0	0	0
Y73F8A.150	endo-siRNA	1	0	0	0	0	1	0	0	0	0	0
Y53F4B.37	endo-siRNA	0	1	1	1	0	0	0	0	2	0	0
T05B11.8	endo-siRNA	1	0	0	0	0	0	0	0	0	0	0
T19C9.1	endo-siRNA	0	0	0	1	0	0	0	2	0	0	1
Y45F10D.28	endo-siRNA	0	1	0	0	0	0	0	0	0	0	0
Y57G11C.619	endo-siRNA	0	0	0	0	3	1	0	0	0	0	0
Y54G2A.76	endo-siRNA	0	2	0	0	0	0	0	0	0	0	1
M163.17	endo-siRNA	0	0	0	0	0	0	0	1	0	0	0
H35B03.2c	endo-siRNA	1276	1099	2041	1513	1020	826	669	258	216	182	304
Pseudogene:Y52D5A.1	endo-siRNA	490	434	966	468	267	208	169	48	57	58	103
F42H10.10	endo-siRNA	0	2	2	0	0	4	0	1	1	1	2
Y52B11A.16	endo-siRNA	0	0	0	0	0	0	0	0	0	0	0
Y17G9A.53	endo-siRNA	0	0	0	0	0	0	0	0	0	0	0
D2030.1.2	endo-siRNA	66	77	147	101	86	72	98	6	10	9	12
C25G4.4	endo-siRNA	149	100	248	142	152	155	155	30	14	26	39
C48E7.7	endo-siRNA	0	0	0	0	0	1	0	1	0	0	0
ZK550.33	endo-siRNA	0	1	0	0	0	0	0	0	0	0	1
Y40H7A.307	endo-siRNA	0	0	0	0	0	0	0	0	0	0	0
Y51H4A.494	endo-siRNA	0	0	0	0	0	0	0	0	0	0	0
Y77E11A.23	endo-siRNA	44	41	133	49	9	3	3	3	3	2	4
F56C9.5	endo-siRNA	42	23	54	29	19	8	12	6	14	8	6
F59A1.15	endo-siRNA	248	389	612	384	471	361	315	77	115	113	137
C41G7.14a	endo-siRNA	0	0	0	0	0	0	0	0	0	0	0
R13.9	endo-siRNA	0	0	0	0	0	0	0	0	0	0	0
C50F4.18	endo-siRNA	0	1	1	0	0	0	0	0	0	0	0
C47F8.7	endo-siRNA	0	1	6	1	0	3	6	2	0	0	1
C18D4.4c	endo-siRNA	1	1	0	0	0	0	0	0	0	0	0
C08F11.39	endo-siRNA	0	0	0	0	0	0	0	0	0	0	0
Y54F10AL.2c	endo-siRNA	3874	3103	7399	4337	2543	2357	1741	618	560	451	790
ZK813.1.2	endo-siRNA	1	0	2	0	0	0	0	0	0	0	0
Y105C5B.219	endo-siRNA	2	0	0	0	0	0	0	0	0	0	0
C35D6.40	endo-siRNA	0	1	0	0	0	0	0	0	0	0	0
Y105C5B.309	endo-siRNA	0	0	0	0	0	0	0	0	0	0	0
C06E8.6	endo-siRNA	0	1	0	0	0	0	0	0	0	0	0
Y105C5A.525	endo-siRNA	0	0	0	0	0	2	0	0	0	0	0
F41C3.7	endo-siRNA	0	0	0	1	1	0	0	0	0	0	0
Y57G11C.330	endo-siRNA	0	0	0	0	0	0	0	0	0	0	0
Y41E3.389	endo-siRNA	0	0	0	0	0	0	0	0	0	0	0
F54D1.2	endo-siRNA	0	0	0	0	0	0	0	0	0	0	0
C24A8.9	endo-siRNA	0	0	0	0	0	0	0	0	0	0	0
LLC1.99	endo-siRNA	0	1	0	0	0	0	0	0	0	0	0
F59C6.8	endo-siRNA	53	73	101	59	61	38	45	13	6	10	16
LLC1.110	endo-siRNA	0	0	0	0	0	0	0	0	0	0	0
C47D12.9	endo-siRNA	0	0	0	0	0	0	0	0	0	0	1
Y105C5B.559	endo-siRNA	21	10	28	15	2	4	5	3	0	3	2
Y7A9D.14	endo-siRNA	0	0	0	0	0	0	0	0	0	0	0
LLC1.108	endo-siRNA	0	0	0	0	0	0	0	0	0	0	0
C34B2.8	endo-siRNA	50	40	69	66	51	51	66	6	13	6	16
Y64G10A.298	endo-siRNA	0	0	0	0	0	0	0	0	0	0	0
T23G4.10	endo-siRNA	0	0	0	0	0	0	0	0	0	0	0
K08E5.1b	endo-siRNA	10	20	40	12	0	0	6	4	2	4	4
C31H1.37	endo-siRNA	0	0	0	0	0	0	0	0	0	0	0
Y105C5A.705	endo-siRNA	0	0	0	0	0	0	0	0	0	0	0
C24D10.22	endo-siRNA	2	0	0	0	0	0	0	0	0	0	0
ZC239.7	endo-siRNA	3	4	3	2	1	3	2	0	0	3	0
Y9C9A.69	endo-siRNA	0	1	0	0	2	0	0	0	0	2	0
Y50D7A.2	endo-siRNA	51	41	104	38	30	14	22	8	7	2	6
F53F4.4a	endo-siRNA	1632	1253	2466	1324	733	609	573	396	213	224	485
Y105C5B.130	endo-siRNA	0	0	0	0	1	0	0	1	0	0	0
C39E9.18a	endo-siRNA	0	0	3	4	2	2	1	1	0	0	1
F49E11.11	endo-siRNA	0	0	0	0	0	0	0	0	0	0	0
Y105C5A.537	endo-siRNA	0	0	0	0	0	0	0	0	0	0	0
T05G5.16	endo-siRNA	0	0	0	0	0	0	0	0	0	0	0
C39B10.5	endo-siRNA	0	0	0	0	0	0	0	1	1	0	0
F44E8.24	endo-siRNA	0	0	0	0	0	0	0	0	0	0	0
M199.94	endo-siRNA	0	0	0	0	0	0	0	0	0	0	0
T21G5.10	endo-siRNA	0	0	0	0	0	0	0	0	0	0	0
Pseudogene:Y6D1A.3	endo-siRNA	32	36	89	17	3	2	1	14	5	6	2
Pseudogene:T23D5.16	endo-siRNA	0	0	0	0	0	0	0	0	0	0	0
Y47H9A.1	endo-siRNA	0	4	1	0	2	1	2	1	0	3	1
Y51H4A.549	endo-siRNA	0	0	0	0	0	0	0	0	0	0	0
H08M21.1	endo-siRNA	0	0	0	0	0	1	0	0	0	0	0
K09D9.3	endo-siRNA	0	0	0	0	0	1	1	0	1	0	0
Y64G10A.319	endo-siRNA	0	0	1	0	0	0	0	0	0	0	0
JC8.14	endo-siRNA	0	0	4	0	0	0	4	1	1	0	9
Y40H7A.205	endo-siRNA	0	1	0	0	0	0	0	0	0	0	0
F13E6.2	endo-siRNA	3	4	3	3	0	1	1	1	0	1	1
ZK616.47	endo-siRNA	0	0	0	0	0	0	0	0	0	0	0
F52D1.2	endo-siRNA	2	0	1	2	0	0	1	0	0	0	1
Y49E10.34	endo-siRNA	0	0	0	0	0	0	0	0	0	0	0
E02H9.11	endo-siRNA	0	0	0	0	0	1	2	0	0	3	1
F42F12.1	endo-siRNA	0	0	2	0	0	0	0	0	0	0	0
Pseudogene:R13H7.3	endo-siRNA	2	4	3	1	0	4	0	0	0	0	1
T25D10.5	endo-siRNA	471	481	929	488	429	319	360	92	69	79	112
B0395.4a	endo-siRNA	0	0	0	0	0	0	0	0	0	0	0
T28B8.7	endo-siRNA	0	0	0	0	0	0	0	0	0	0	0
Pseudogene:R10E8.4	endo-siRNA	11	4	20	8	0	1	2	0	0	1	2
ZK353.1b	endo-siRNA	301	319	638	332	243	162	146	53	23	34	49
T01D1.7	endo-siRNA	0	1	0	0	0	0	0	0	0	0	0
Y51H4A.397	endo-siRNA	0	0	0	0	0	0	0	0	0	0	0
C35D6.59	endo-siRNA	0	0	1	2	0	0	0	0	0	0	0
R05A10.110	endo-siRNA	0	0	0	0	0	0	0	0	0	0	0
K01A6.15	endo-siRNA	0	0	0	0	0	0	0	0	0	0	0
F30A10.10	endo-siRNA	97	86	165	88	79	95	119	14	11	17	27
F40F8.5a	endo-siRNA	2	7	9	9	3	1	4	2	1	0	5
F21A3.3	endo-siRNA	29	27	57	25	1	0	7	5	2	2	15
Y105C5A.815	endo-siRNA	0	0	0	0	0	0	0	0	0	0	0
C42C1.14.2	endo-siRNA	66	77	118	79	60	54	61	16	13	13	36
W08E12.8b.2	endo-siRNA	58	25	63	42	18	29	205	6	25	6	133
C04B4.5	endo-siRNA	0	0	0	0	0	0	0	0	1	0	0
Y67A10A.34	endo-siRNA	0	0	0	0	0	0	0	0	0	0	0
T09B4.7	endo-siRNA	10	14	19	11	10	6	9	0	2	2	6
ZK863.8	endo-siRNA	39	70	97	38	9	14	8	3	2	4	7
Y62H9A.11	endo-siRNA	0	0	0	1	1	0	0	0	0	1	0
C46H11.2	endo-siRNA	4	4	4	1	0	0	1	0	0	0	2
H05L03.7	endo-siRNA	0	0	1	0	0	0	0	0	0	0	0
F49D11.t2	endo-siRNA	0	0	0	0	0	0	0	0	0	0	0
M199.125	endo-siRNA	0	0	1	0	0	0	0	0	0	0	0
C26B9.3	endo-siRNA	5	2	6	0	0	0	0	0	0	0	1
Y105C5B.225	endo-siRNA	1	1	3	0	0	0	2	0	0	0	0
C29A12.9	endo-siRNA	1	0	1	0	0	0	0	1	0	0	0
R05A10.117	endo-siRNA	0	0	0	0	0	0	0	0	0	0	0
F47F6.3	endo-siRNA	77	61	172	97	33	20	25	14	6	8	21
F15E6.11	endo-siRNA	0	0	0	0	0	0	0	0	0	0	0
Y80D3A.1	endo-siRNA	107	102	190	102	78	52	85	10	11	15	12
ZK1151.1b	endo-siRNA	2081	1696	3924	1965	790	632	677	208	165	146	344
K02A11.1b.1	endo-siRNA	45	35	56	46	43	38	56	6	3	6	4
C41C4.9	endo-siRNA	2	1	2	0	0	0	0	0	0	0	0
F07B10.3	endo-siRNA	0	0	8	2	0	1	0	0	0	1	0
Y57G11C.860	endo-siRNA	0	0	0	0	0	0	0	0	0	0	0
Y105C5B.505	endo-siRNA	0	2	0	0	0	0	0	0	0	0	0
C45H4.2	endo-siRNA	1	1	0	2	0	2	0	1	0	0	0
B0001.4	endo-siRNA	2686	2554	5094	2500	1414	1090	897	413	274	270	409
C11H1.8	endo-siRNA	3	4	11	10	3	0	0	1	1	0	0
H04M03.61	endo-siRNA	0	0	0	0	0	0	0	0	0	0	0
Pseudogene:Y52B11A.14	endo-siRNA	11	7	11	6	5	6	3	1	1	0	2
F14F3.14	endo-siRNA	0	0	0	0	0	0	0	0	0	0	0
F56A12.11	endo-siRNA	5	2	17	8	5	1	2	0	0	0	1
F12A10.10	endo-siRNA	0	0	0	0	0	0	0	0	0	0	0
T08G3.1	endo-siRNA	0	0	1	0	2	3	1	1	0	1	1
T24E12.6a	endo-siRNA	1	0	0	0	0	2	0	0	0	0	0
K09C6.11	endo-siRNA	0	0	1	0	0	0	0	0	0	0	0
Y105C5A.616	endo-siRNA	0	0	0	0	0	0	0	0	0	0	0
Y41E3.226	endo-siRNA	0	0	0	0	0	0	0	0	0	0	0
K03H9.11	endo-siRNA	0	0	0	0	0	0	0	0	0	0	0
ZK131.14	endo-siRNA	0	0	0	0	0	0	0	0	0	0	0
ZK616.30	endo-siRNA	0	0	0	0	0	0	0	0	0	0	0
Y43E12A.2	endo-siRNA	6	5	11	1	2	1	0	1	0	0	0
WBGene00219702	endo-siRNA	1	1	1	1	0	11	0	1	0	0	0
Y105C5B.619	endo-siRNA	0	0	0	0	0	0	0	0	0	0	0
Y39G8B.12	endo-siRNA	0	0	0	0	0	0	0	0	0	0	0
Y110A7A.23	endo-siRNA	0	2	0	0	0	0	0	0	0	0	0
ZC455.16	endo-siRNA	0	0	0	0	0	0	0	0	0	0	0
F55A8.5	endo-siRNA	0	0	0	0	0	0	0	0	0	0	0
T20D3.1	endo-siRNA	8	1	18	4	1	6	4	0	0	0	1
T28B11.1a.2	endo-siRNA	143	144	211	94	89	99	122	35	21	27	29
Y22F5A.9	endo-siRNA	0	0	0	0	0	0	0	0	0	0	0
C04C11.t1	endo-siRNA	0	0	0	0	1	0	0	0	0	0	0
F52E4.12	endo-siRNA	0	0	0	0	0	0	0	0	0	0	0
C34E11.20	endo-siRNA	1	3	2	3	7	2	2	0	0	1	0
Y116A8A.22	endo-siRNA	0	0	0	0	0	0	0	0	0	0	0
Y41E3.360	endo-siRNA	1	0	4	3	0	0	0	0	0	1	0
Y73F8A.170	endo-siRNA	0	7	0	1	0	0	0	1	0	0	0
LLC1.36	endo-siRNA	0	0	0	0	0	0	0	0	0	0	0
M142.8b	endo-siRNA	0	0	0	0	0	0	0	0	0	0	0
T19C4.7	endo-siRNA	0	0	1	0	2	5	0	0	1	0	0
R10E8.6	endo-siRNA	130	80	225	111	61	36	36	12	7	10	24
Y37A1B.257	endo-siRNA	0	0	0	0	0	0	0	0	0	0	0
Y22F5A.8	endo-siRNA	0	0	0	0	0	0	0	0	0	0	0
T06A10.24	endo-siRNA	0	0	0	0	0	0	0	0	0	0	0
C30H7.2b	endo-siRNA	95	112	231	132	119	92	103	10	9	12	28
Y73F8A.482	endo-siRNA	0	0	0	0	0	0	0	0	0	0	0
C06E7.27	endo-siRNA	0	0	0	0	0	0	0	0	0	0	0
B0286.6	endo-siRNA	0	1	2	2	0	0	1	1	0	0	0
ZK154.t3	endo-siRNA	0	0	0	1	0	0	0	0	0	0	0
F45C12.5	endo-siRNA	20	18	17	23	7	4	3	2	2	4	1
C47A4.67	endo-siRNA	0	3	1	0	0	0	0	0	0	0	0
T04C12.32	endo-siRNA	1	0	2	0	0	0	2	0	0	0	0
Y9C9A.35	endo-siRNA	0	0	0	0	0	0	0	0	0	0	0
Y39B6A.41	endo-siRNA	75	81	215	90	48	36	389	26	160	28	559
B0238.12	endo-siRNA	18	15	31	20	3	3	5	2	1	2	6
Y51H4A.777	endo-siRNA	0	0	0	0	0	0	0	0	0	0	0
F32G8.12	endo-siRNA	0	0	0	0	0	1	0	0	0	0	0
F16G10.13	endo-siRNA	0	0	0	0	0	0	1	0	0	0	0
T05B11.6	endo-siRNA	1	0	3	2	0	1	0	0	0	0	0
Y73F8A.768	endo-siRNA	0	0	0	0	0	0	0	0	0	0	0
Y105C5A.958	endo-siRNA	0	1	0	0	0	0	0	0	1	0	0
T20G5.4a	endo-siRNA	35	44	134	49	9	4	8	11	6	5	15
T01G6.6b	endo-siRNA	19	15	36	16	7	4	1	7	1	2	8
Y73F8A.35a	endo-siRNA	80	56	113	68	44	33	48	7	12	6	21
B0454.20	endo-siRNA	0	0	0	0	0	0	0	0	0	0	0
T12E12.22	endo-siRNA	0	0	0	0	0	0	0	0	0	0	0
F33E2.4.1	endo-siRNA	2	2	1	0	1	0	0	3	0	0	0
M199.20	endo-siRNA	0	0	0	0	0	0	0	0	0	0	0
C36F7.16	endo-siRNA	0	0	0	0	0	0	0	0	0	0	0
Pseudogene:F02H6.4a	endo-siRNA	0	0	0	0	0	0	0	0	0	0	0
D2030.4	endo-siRNA	37	46	81	46	44	35	52	9	5	9	14
R06C1.4	endo-siRNA	7904	6874	17134	6648	1682	1135	1299	1102	864	777	1425
Y64G10A.217	endo-siRNA	0	0	1	0	0	0	0	0	0	0	0
Pseudogene:T02G5.4	endo-siRNA	19244	16689	35321	15694	5950	4986	4622	3266	2195	2215	4391
K02B12.1	endo-siRNA	45	47	61	47	31	20	20	5	3	3	3
Y73B6BL.26b	endo-siRNA	28	25	101	29	11	12	73	1	11	9	69
H19N07.1b	endo-siRNA	0	0	0	0	0	0	0	0	0	0	0
Y105C5B.269	endo-siRNA	0	0	0	0	0	0	0	0	0	0	0
C07H6.17	endo-siRNA	1	0	2	2	0	1	1	0	0	0	0
C27H2.32	endo-siRNA	0	0	0	2	0	0	0	0	0	0	0
C48A7.14	endo-siRNA	0	1	2	1	0	0	1	0	0	0	0
T05A1.13	endo-siRNA	0	0	0	0	0	0	0	0	0	0	0
Y54G2A.t3	endo-siRNA	1	0	1	0	1	2	0	0	0	0	0
C17H1.5	endo-siRNA	7	8	25	11	0	1	2	1	0	1	0
Y37D8A.10	endo-siRNA	78	72	140	66	68	37	53	15	16	9	18
C06C6.4	endo-siRNA	2	4	6	2	1	0	0	0	0	0	0
F08G5.9	endo-siRNA	0	0	0	0	0	0	0	0	0	0	0
Pseudogene:C04F12.t1	endo-siRNA	0	0	0	0	0	0	0	0	0	0	0
K07C6.16	endo-siRNA	1	0	0	0	0	0	0	0	0	1	1
K02A4.1	endo-siRNA	5	4	9	4	3	4	1	2	1	0	0
Pseudogene:T11F9.19	endo-siRNA	337	283	657	298	151	105	77	65	19	40	69
R03D7.2	endo-siRNA	35771	28538	67764	24963	3711	1071	913	2667	869	988	1049
T11F9.25	endo-siRNA	1	0	5	0	0	0	1	0	0	0	0
Y39E4B.7	endo-siRNA	40	32	81	40	27	28	54	2	0	5	6
C10G11.15	endo-siRNA	1	0	0	0	0	0	0	0	0	0	0
Y94H6A.17	endo-siRNA	0	2	1	1	0	2	2	0	0	1	0
K02A11.9	endo-siRNA	0	0	0	0	0	0	0	0	0	0	0
Y4C6B.70	endo-siRNA	0	0	0	0	1	0	0	0	0	0	0
Pseudogene:Y11D7A.1	endo-siRNA	22	27	57	14	6	2	1	7	1	4	4
C14F11.6.2	endo-siRNA	1	0	0	1	0	0	1	0	0	0	0
C52G5.4	endo-siRNA	0	0	0	0	0	0	0	0	0	0	0
Y69E1A.12	endo-siRNA	0	0	0	0	0	0	0	0	0	0	0
C11D2.102b	endo-siRNA	0	0	0	0	0	0	0	0	0	0	0
F23F12.6	endo-siRNA	126	143	208	117	163	158	261	27	23	36	42
Y65B4BR.3	endo-siRNA	109	95	271	103	39	32	85	17	12	9	49
C01B10.47	endo-siRNA	1	0	0	0	0	0	0	0	0	0	0
F56A11.13	endo-siRNA	0	0	0	0	0	0	0	0	0	0	0
T04D1.5b	endo-siRNA	0	0	0	0	0	0	0	0	0	0	0
F26D12.93	endo-siRNA	0	0	0	0	0	0	0	0	0	0	0
Y22D7AR.3	endo-siRNA	0	0	0	0	0	0	0	0	0	0	0
Y113G7A.16	endo-siRNA	0	0	1	0	0	0	0	0	0	0	0
Y105C5B.482	endo-siRNA	0	0	0	0	0	0	0	0	0	0	0
B0350.37	endo-siRNA	0	0	0	0	0	0	0	0	0	0	0
H08M01.25	endo-siRNA	1	0	0	0	2	0	0	0	0	0	0
F48E3.8c	endo-siRNA	4	3	7	2	3	3	3	0	2	1	1
M01D7.9	endo-siRNA	8	2	12	7	0	2	0	2	0	0	1
T08G2.7	endo-siRNA	0	1	0	0	0	0	0	0	0	0	0
T09A5.18	endo-siRNA	0	0	0	0	0	0	0	0	0	0	0
Pseudogene:C47A10.t3	endo-siRNA	0	0	0	0	0	0	0	0	0	0	0
D1044.2c	endo-siRNA	13	9	10	13	4	4	9	2	1	11	2
Y45F10C.8	endo-siRNA	0	0	0	0	0	0	0	0	0	0	0
Y116A8C.416	endo-siRNA	0	0	0	0	0	0	0	0	0	0	0
WBGene00045205	endo-siRNA	16	22	23	20	27	20	10	43	28	44	21
R04E5.t2	endo-siRNA	0	1	0	0	0	1	0	0	0	0	0
T22A3.4a	endo-siRNA	51	75	188	70	30	22	19	5	7	5	13
B0334.10	endo-siRNA	17	25	39	17	11	14	15	0	3	1	15
Y59E9AR.3	endo-siRNA	0	0	0	1	0	0	0	0	0	0	0
H08M01.34	endo-siRNA	0	0	0	0	0	0	0	0	0	0	0
Y38E10A.7	endo-siRNA	272	318	691	271	48	49	43	12	8	17	41
T10B9.8	endo-siRNA	3	2	9	5	2	8	3	0	0	0	0
F11F1.6	endo-siRNA	0	0	4	1	0	0	0	0	2	0	0
Y51H4A.278	endo-siRNA	0	0	0	0	0	0	0	0	0	0	0
Pseudogene:C47A10.t2	endo-siRNA	0	0	0	0	0	0	0	0	0	0	0
C03G6.14	endo-siRNA	0	0	0	2	0	0	0	0	0	0	1
T05E12.7b	endo-siRNA	0	3	1	0	0	0	0	0	0	0	0
Y51H4A.512	endo-siRNA	0	0	0	0	0	0	0	0	0	0	0
Y7A9C.31	endo-siRNA	0	0	0	0	0	0	0	0	0	0	0
F41E7.14	endo-siRNA	0	0	0	0	0	0	0	0	0	0	0
C03G5.10	endo-siRNA	0	0	0	0	0	0	0	0	0	0	1
R05A10.36	endo-siRNA	0	0	0	0	0	0	0	0	0	0	0
Y105C5B.746	endo-siRNA	0	0	0	0	0	0	0	0	0	0	0
K03D3.12	endo-siRNA	0	0	0	0	0	0	0	2	0	3	0
F53B1.8b	endo-siRNA	1	3	4	1	4	4	5	0	1	0	0
C52B9.3a	endo-siRNA	17	21	78	30	5	6	2	8	1	4	3
F49C5.10	endo-siRNA	1	0	0	1	0	0	1	0	0	0	0
ZK993.1a	endo-siRNA	7	12	15	6	2	2	5	1	0	1	4
Y7A5A.10	endo-siRNA	2614	2430	5680	2841	554	290	265	245	107	126	255
Y41E3.215	endo-siRNA	0	0	0	0	0	0	0	0	0	0	0
Y57A10A.41	endo-siRNA	0	0	0	0	0	1	0	0	0	0	0
K11D9.2b.2	endo-siRNA	358	315	693	350	266	219	260	45	31	39	66
C33G3.t2	endo-siRNA	0	0	0	0	0	0	0	0	0	0	0
Y73F8A.966	endo-siRNA	0	0	0	0	0	0	0	0	0	0	0
W06D4.1	endo-siRNA	209	197	427	222	94	62	67	31	23	16	48
Y7A9D.t2	endo-siRNA	2	0	1	0	0	0	0	0	0	0	0
H22K11.9	endo-siRNA	0	0	0	1	0	0	0	0	0	0	0
C01B10.22	endo-siRNA	0	0	0	0	0	0	0	0	0	0	0
C23G10.8.1	endo-siRNA	170	137	254	161	134	114	260	30	28	11	28
F32B5.15	endo-siRNA	0	0	0	0	0	0	0	0	0	0	0
Y49E10.6b	endo-siRNA	0	1	0	0	0	0	0	0	0	0	0
F38E1.7	endo-siRNA	19	25	36	24	28	18	31	2	3	3	11
WBGene00219770	endo-siRNA	42	42	85	64	54	43	52	12	4	5	6
F35G2.14	endo-siRNA	0	0	0	0	5	0	1	0	0	0	1
F56B6.7	endo-siRNA	0	1	0	0	0	0	0	0	0	0	0
WBGene00004836	endo-siRNA	14	18	39	13	6	14	4	4	2	5	10
Y105C5A.310	endo-siRNA	0	0	0	0	0	0	0	0	0	0	0
C32E8.2a	endo-siRNA	104	80	160	78	98	76	195	17	22	11	31
F55B11.108	endo-siRNA	0	0	0	0	0	0	0	0	0	0	0
F37B12.2	endo-siRNA	1710	1632	3340	1890	1116	858	681	235	127	147	176
Y40H7A.26	endo-siRNA	0	0	1	0	0	0	0	0	0	0	0
F13G11.51	endo-siRNA	0	0	0	0	0	0	0	0	0	0	0
Y105C5A.555	endo-siRNA	0	0	0	0	0	0	0	0	0	0	0
F59H5.1	endo-siRNA	138	113	298	136	28	40	52	15	19	17	35
F52B11.16	endo-siRNA	29	27	43	24	11	7	11	4	5	1	1
F09E10.8a	endo-siRNA	10	11	19	12	24	12	9	20	5	4	2
Y46E12BL.6	endo-siRNA	0	0	0	0	0	0	0	0	0	0	0
W05B5.1e.2	endo-siRNA	29	24	50	17	8	3	10	9	10	13	23
F17C11.21	endo-siRNA	0	1	3	1	1	0	0	0	0	0	0
Pseudogene:C01G10.2	endo-siRNA	1	0	0	0	0	0	0	0	0	1	0
ZC204.1	endo-siRNA	18	16	54	13	0	3	1	1	0	0	3
F58G4.6	endo-siRNA	0	1	2	0	0	0	0	0	0	0	1
Y57G11C.433	endo-siRNA	0	0	0	0	0	0	0	0	0	0	0
Y64G10A.101	endo-siRNA	0	0	0	1	0	0	0	0	0	0	0
F31F4.15	endo-siRNA	1	1	1	1	0	0	3	0	0	0	0
R05C11.5	endo-siRNA	0	0	0	0	0	1	0	0	0	0	0
C09H6.2c	endo-siRNA	21	35	65	31	12	11	18	7	5	5	6
T06C12.13a	endo-siRNA	6	5	17	5	1	0	0	0	0	0	0
Y71A12B.29	endo-siRNA	0	0	0	0	0	0	1	0	0	0	0
C29F4.t1	endo-siRNA	0	0	0	0	0	0	5	0	0	0	0
F54C9.9	endo-siRNA	83	77	160	105	80	54	127	8	8	14	24
C27H2.60	endo-siRNA	0	0	0	0	0	0	0	0	0	0	0
Y116A8A.56	endo-siRNA	0	0	0	0	0	0	0	0	0	0	0
C31G12.9	endo-siRNA	0	0	0	0	0	0	0	0	0	0	0
C50B6.1	endo-siRNA	3	6	7	5	2	5	0	0	0	1	0
R153.6	endo-siRNA	0	0	0	0	0	2	0	0	0	0	0
F47C12.10	endo-siRNA	1	0	0	0	0	0	0	0	0	0	0
Y116A8C.231	endo-siRNA	0	0	0	0	0	1	5	0	0	1	0
Y49A3A.5	endo-siRNA	215	191	322	223	169	125	147	36	14	28	69
C41D11.1e	endo-siRNA	9850	8873	20071	9206	2733	2081	2068	1334	796	781	1514
F26A10.19	endo-siRNA	0	0	0	0	0	0	0	0	0	0	0
B0304.1c	endo-siRNA	4	5	15	6	4	3	2	1	1	0	0
T23G4.106	endo-siRNA	0	0	1	0	0	0	0	0	0	0	0
Y105C5A.92	endo-siRNA	0	0	1	3	0	0	0	0	0	0	0
F55C12.1d	endo-siRNA	55	48	80	49	89	65	61	5	25	18	24
Y105C5B.561	endo-siRNA	0	0	0	0	0	0	0	0	0	0	0
Y9C9A.105	endo-siRNA	0	0	0	0	0	0	0	0	0	0	0
C15F1.14	endo-siRNA	441	2492	2500	1758	1377	859	1178	1182	1005	871	1265
T03F1.10	endo-siRNA	2	5	11	5	4	1	1	0	2	1	0
Y113G7B.7	endo-siRNA	122	99	254	95	34	25	40	29	16	16	24
F49H6.13	endo-siRNA	1	0	1	1	0	0	0	0	1	0	0
Y73F8A.715	endo-siRNA	0	0	0	0	0	0	0	0	0	0	0
Y82E9BR.21	endo-siRNA	1479	1372	3406	1421	201	168	214	206	137	112	314
Y51H4A.362	endo-siRNA	0	0	1	0	0	0	2	0	0	0	0
T28B11.7	endo-siRNA	3	2	5	1	1	0	3	2	0	2	2
C39D10.7.1	endo-siRNA	4	1	2	3	1	6	4	0	1	0	0
ZK512.9	endo-siRNA	0	0	0	0	0	0	0	0	0	0	0
Y57G11C.289	endo-siRNA	0	0	0	0	0	0	0	0	0	0	0
Pseudogene:Y50E8A.8	endo-siRNA	4	2	0	0	0	0	0	0	0	0	0
B0462.3	endo-siRNA	15	16	51	23	4	1	4	3	3	1	2
F45F2.3	endo-siRNA	4	0	6	9	1	1	0	0	0	0	0
F40A3.5	endo-siRNA	55	69	167	63	8	5	36	31	11	41	20
Y45F10A.6g	endo-siRNA	136	121	224	130	69	91	101	15	8	10	21
C17E7.11	endo-siRNA	0	0	0	0	0	0	0	0	0	0	0
F13G11.49	endo-siRNA	0	0	0	0	0	0	0	0	0	0	0
C05E7.4	endo-siRNA	4	0	3	1	0	3	1	0	0	1	0
Y75B8A.50	endo-siRNA	0	0	0	0	0	0	0	0	0	0	0
C34E11.t1	endo-siRNA	8	4	7	4	2	0	0	1	0	0	0
Y116A8A.67	endo-siRNA	0	0	0	0	0	0	0	0	0	0	0
B0478.14	endo-siRNA	0	0	0	0	0	0	0	0	0	0	0
H06H21.3	endo-siRNA	222	232	385	209	182	172	238	30	22	38	58
C32B5.7c	endo-siRNA	3	9	3	2	5	3	6	1	0	3	0
F44E7.6	endo-siRNA	17	33	73	48	22	15	22	5	3	6	10
R11G11.7	endo-siRNA	0	1	0	2	0	0	0	0	0	0	0
MTCE.16	endo-siRNA	6	7	25	11	1	0	0	3	1	2	2
K07D4.6	endo-siRNA	0	0	1	2	0	0	1	0	1	1	1
Y46G5A.20	endo-siRNA	6	5	10	7	0	1	0	1	0	0	3
Y105C5A.760	endo-siRNA	0	0	0	0	0	0	0	0	0	0	0
Y48A6B.17	endo-siRNA	0	0	1	0	0	0	0	0	0	0	0
M199.93	endo-siRNA	0	0	0	0	0	0	0	0	0	0	0
Pseudogene:T27C5.4	endo-siRNA	0	0	0	1	0	0	1	0	0	1	0
K02E11.3	endo-siRNA	2	1	7	6	5	5	6	1	2	0	3
W06H8.16	endo-siRNA	0	2	3	4	0	0	0	0	0	1	0
R06C1.8	endo-siRNA	0	0	0	1	0	0	1	0	0	0	0
F36H12.37	endo-siRNA	0	0	0	0	0	0	0	0	0	0	0
C09G12.16	endo-siRNA	8	4	15	4	5	1	8	0	1	2	3
Y57G11C.59	endo-siRNA	0	1	0	0	1	0	0	1	0	0	0
Y45F10D.109	endo-siRNA	0	0	0	0	0	0	0	0	0	0	0
C44E12.8	endo-siRNA	0	0	0	2	0	2	0	0	0	1	0
Y67D8A.10	endo-siRNA	28	36	100	49	43	22	63	4	10	2	5
C36E6.1a	endo-siRNA	107	86	243	97	7	9	4	4	3	3	9
Y40H7A.108	endo-siRNA	0	0	0	0	0	0	0	0	0	0	0
H40L08.6	endo-siRNA	0	0	0	0	0	0	0	0	0	0	0
B0213.19	endo-siRNA	0	0	0	0	0	0	0	0	0	0	0
D1044.4	endo-siRNA	1	2	1	0	0	0	2	0	0	1	0
Y51H4A.144	endo-siRNA	0	0	0	0	0	0	0	0	0	0	0
C50A2.3a	endo-siRNA	91	91	151	81	57	70	36	17	12	12	15
Pseudogene:Y105C5B.7	endo-siRNA	4	1	5	7	1	3	1	0	0	0	0
F14D2.2.1	endo-siRNA	405	349	863	335	123	101	90	71	21	22	67
LLC1.23	endo-siRNA	0	0	0	0	0	0	0	0	0	0	0
WBGene00219565	endo-siRNA	2	0	2	1	0	1	0	0	2	1	0
F21D12.5	endo-siRNA	1056	1034	2121	1331	924	728	781	202	186	146	277
Y105C5A.542	endo-siRNA	0	0	0	0	0	0	0	0	0	0	0
R12E2.3	endo-siRNA	153	132	269	160	170	122	202	30	65	40	56
F35C12.4	endo-siRNA	0	0	0	0	0	0	0	0	0	0	0
Y105C5B.593	endo-siRNA	0	0	0	0	0	0	0	0	0	0	0
F58G11.6	endo-siRNA	63	52	123	60	48	34	76	9	9	7	4
Y51H4A.559	endo-siRNA	0	0	0	0	0	0	0	0	0	0	0
C32E8.4.2	endo-siRNA	332	345	692	396	379	290	219	109	113	93	165
F55B11.59	endo-siRNA	0	0	0	0	0	0	0	0	0	0	0
F23B2.23	endo-siRNA	0	0	0	0	0	0	0	0	0	0	0
C04D8.2	endo-siRNA	0	1	1	1	0	0	0	0	0	0	1
H41C03.2	endo-siRNA	1	1	2	1	0	0	0	0	0	0	0
F46F6.6	endo-siRNA	0	1	0	1	0	0	1	0	0	0	0
Y17G7B.12.2	endo-siRNA	23	27	57	11	20	29	31	1	3	1	8
Pseudogene:T24D5.11	endo-siRNA	5	4	10	5	1	0	0	6	0	12	0
Y116A8C.356	endo-siRNA	0	0	0	0	0	0	0	0	0	0	0
F13A2.5	endo-siRNA	2	2	9	2	0	1	1	0	0	0	1
F47G9.4.1	endo-siRNA	235	191	384	232	169	110	145	39	29	17	45
C10G6.15	endo-siRNA	0	0	0	0	0	0	0	0	0	0	0
F44B9.10	endo-siRNA	0	0	1	3	0	0	0	0	0	0	1
Y105C5B.1074	endo-siRNA	0	0	0	0	0	0	0	0	0	0	0
M01H9.1	endo-siRNA	0	0	0	0	0	0	3	0	0	0	0
W03F8.44	endo-siRNA	0	0	0	0	0	0	0	0	0	0	0
T10B9.2	endo-siRNA	0	1	0	0	0	0	1	0	0	0	1
ZK265.2	endo-siRNA	9	14	23	10	1	4	3	0	1	0	0
C02F4.2c	endo-siRNA	343	402	792	347	64	30	52	45	23	25	57
F26E4.5	endo-siRNA	110	111	195	84	44	56	40	14	10	13	21
Pseudogene:C01G6.10	endo-siRNA	7000	7010	17468	7368	1426	976	1647	1227	776	772	1812
K10C3.5a	endo-siRNA	81	74	146	74	70	64	115	14	12	7	24
Y10G11A.54	endo-siRNA	0	0	0	0	0	0	0	0	0	0	0
D2030.8	endo-siRNA	90	108	196	94	90	74	111	11	11	13	17
Pseudogene:Y26D4A.22b	endo-siRNA	2	4	0	3	0	8	0	1	0	0	1
C46G7.73	endo-siRNA	0	0	0	0	0	0	0	0	0	0	0
T08G11.2	endo-siRNA	1366	1125	2516	1475	685	602	537	230	219	265	295
C50F2.9	endo-siRNA	1	1	0	3	0	0	2	0	0	1	0
Y105C5B.456	endo-siRNA	0	0	0	0	0	0	0	0	0	0	0
H32C10.14	endo-siRNA	0	0	0	1	0	0	0	0	0	0	0
F53A10.2a	endo-siRNA	896	722	1759	979	333	198	262	120	71	74	171
ZK377.8	endo-siRNA	0	0	0	0	0	0	0	0	0	0	0
F53H8.4	endo-siRNA	45	54	170	79	3	13	10	17	7	11	19
T07G12.11a	endo-siRNA	47	40	93	55	39	37	48	7	5	6	7
VB0393L.2	endo-siRNA	0	0	0	0	0	0	0	0	0	0	0
Y67A10A.317	endo-siRNA	0	0	0	0	0	0	0	0	0	0	0
K08D8.3	endo-siRNA	8	2	6	3	3	2	2	2	0	1	0
F32D8.11.2	endo-siRNA	19	17	43	13	3	2	5	2	1	0	3
F45E6.2	endo-siRNA	93	101	235	91	3	8	9	2	1	11	10
Y67A10A.231	endo-siRNA	0	0	0	0	0	0	0	0	0	0	0
F08G5.18	endo-siRNA	0	1	1	5	0	0	0	1	0	1	0
C06E7.41	endo-siRNA	0	0	0	0	0	0	0	0	0	0	0
K11E4.10	endo-siRNA	0	1	0	0	1	0	1	0	1	1	0
F13A2.12	endo-siRNA	0	0	0	0	0	0	0	0	0	0	0
Y105C5B.524	endo-siRNA	0	0	0	0	0	0	0	0	0	0	0
F11C1.1	endo-siRNA	26	59	98	63	1	3	14	23	11	3	9
K09C8.8	endo-siRNA	1	0	0	0	0	0	0	0	0	1	0
C16E9.24	endo-siRNA	0	0	0	0	0	0	0	0	0	0	0
ZK75.2	endo-siRNA	0	0	1	0	0	2	0	0	1	0	0
W03F9.4	endo-siRNA	2	3	11	3	2	19	11	1	1	2	0
F27C8.12	endo-siRNA	1	0	0	0	3	0	0	0	0	0	0
Y73F8A.322	endo-siRNA	0	0	0	0	0	0	2	0	0	0	0
Y105C5A.94	endo-siRNA	0	0	0	0	0	0	0	0	0	0	0
R07G3.8	endo-siRNA	5	4	18	3	2	0	8	1	5	0	2
K02A6.6	endo-siRNA	0	0	0	0	0	0	0	0	0	0	0
Y57G11C.755	endo-siRNA	0	0	0	0	0	0	0	0	0	0	0
F52B11.83	endo-siRNA	0	0	0	0	0	0	0	0	0	0	0
C52D10.45	endo-siRNA	0	0	0	0	0	0	0	0	0	0	0
Y105C5A.1119	endo-siRNA	0	0	0	0	0	0	0	0	0	0	0
T24B8.1b.1	endo-siRNA	41	23	69	33	38	40	81	11	8	8	13
Y40C7B.6	endo-siRNA	0	0	0	0	0	0	0	0	0	0	0
T15B7.8	endo-siRNA	22	14	61	27	4	2	11	2	0	1	9
Y105C5B.283	endo-siRNA	0	0	0	0	0	0	0	0	0	0	0
Y45F10C.4	endo-siRNA	2	2	3	2	0	0	0	0	2	0	3
Y73C8B.5a	endo-siRNA	0	0	0	0	0	0	0	0	0	0	0
F38E11.25	endo-siRNA	1	1	4	1	1	0	1	0	0	0	0
T13A10.48	endo-siRNA	0	0	0	0	0	0	0	0	0	0	0
C10A4.10	endo-siRNA	0	1	0	0	0	0	1	0	0	0	1
B0213.11a	endo-siRNA	2574	3393	5636	2455	892	523	660	147	126	130	209
H08M01.15	endo-siRNA	0	0	0	0	0	0	0	0	0	0	0
Pseudogene:F23B2.9	endo-siRNA	0	0	1	0	0	0	0	0	0	0	0
F56H9.6	endo-siRNA	0	1	1	1	1	1	0	0	0	0	4
Y37A1B.264	endo-siRNA	0	0	0	0	0	0	0	0	0	0	0
C54E4.12a	endo-siRNA	0	0	0	0	0	0	0	0	0	0	0
T05A10.6	endo-siRNA	0	0	3	0	0	0	0	0	0	0	0
F32B4.t1	endo-siRNA	0	0	0	0	0	0	0	0	0	0	0
Y73F8A.1070	endo-siRNA	0	0	0	0	0	0	0	0	0	0	0
C17H11.9	endo-siRNA	0	0	0	0	0	0	0	0	0	0	0
F11H8.1.2	endo-siRNA	25	24	54	27	27	25	41	8	4	4	12
K09E4.3b	endo-siRNA	19	19	58	19	16	5	23	5	0	8	2
T21C12.3	endo-siRNA	0	0	2	0	0	0	0	0	0	0	0
C35E7.6	endo-siRNA	2	1	2	2	1	1	0	0	0	0	0
D1037.1	endo-siRNA	42	28	69	43	26	17	61	5	3	11	16
T21B6.7	endo-siRNA	0	0	0	0	1	0	0	1	0	0	0
F22F7.1b	endo-siRNA	36	30	69	43	14	18	27	8	4	6	4
K08B4.35	endo-siRNA	0	0	0	0	0	0	0	0	0	0	0
Y6G8.14	endo-siRNA	14	3	16	8	2	1	0	0	0	4	0
F11G11.7	endo-siRNA	80	66	154	102	84	61	138	13	7	9	25
C14C10.5a	endo-siRNA	178	194	341	210	186	196	225	30	30	32	49
Y17G9A.61	endo-siRNA	0	0	0	0	0	0	0	0	0	0	0
H06H21.16	endo-siRNA	0	0	0	0	0	0	0	0	0	0	0
C50E10.2a	endo-siRNA	150	159	268	151	73	85	62	23	24	17	20
H08M01.102	endo-siRNA	0	0	1	0	0	0	0	0	0	0	0
Y51H4A.322	endo-siRNA	0	0	0	0	0	0	0	0	0	0	0
Y73F8A.465	endo-siRNA	0	0	3	1	0	0	1	0	0	0	0
F54H5.4b	endo-siRNA	223	225	408	142	67	49	77	40	15	20	47
Y51H4A.815	endo-siRNA	1	0	0	0	0	0	0	0	0	0	0
T12E12.1	endo-siRNA	53	61	105	58	38	36	67	13	4	12	11
K01A6.13	endo-siRNA	0	0	0	0	0	0	0	0	0	0	0
F10A3.18	endo-siRNA	0	0	0	0	0	0	0	0	0	0	0
R05F9.15	endo-siRNA	1	1	1	1	0	0	0	0	0	0	0
Y51A2D.29	endo-siRNA	0	0	0	0	0	0	0	0	0	0	0
Y57G11C.311	endo-siRNA	0	0	0	0	0	0	0	0	0	0	0
F17C11.19	endo-siRNA	0	0	0	0	0	0	0	0	0	0	0
R05A10.29	endo-siRNA	0	0	0	0	0	0	0	0	0	0	0
T05C7.5	endo-siRNA	0	1	1	1	0	0	0	0	0	0	0
Pseudogene:Y43F8C.t1	endo-siRNA	0	0	0	0	0	0	0	0	0	0	0
T22C8.10	endo-siRNA	0	0	2	0	0	0	0	0	0	0	0
Y116A8A.94	endo-siRNA	0	0	0	0	0	0	0	0	1	0	0
Pseudogene:Y75B12B.9	endo-siRNA	0	0	1	0	0	0	0	0	0	0	0
Y105C5B.694	endo-siRNA	0	0	0	0	0	0	0	0	0	0	0
C25H3.6c	endo-siRNA	47	58	119	55	36	18	10	5	6	8	12
D2013.1	endo-siRNA	62	70	106	56	27	17	40	7	5	8	8
C14B1.12	endo-siRNA	41	33	99	33	39	32	85	12	5	5	11
C17F3.1	endo-siRNA	2445	1962	3766	2121	2935	2243	1642	699	816	716	658
Y73B6BL.38	endo-siRNA	66	76	184	108	46	47	117	7	13	12	20
Y116A8C.78	endo-siRNA	0	0	0	0	0	0	0	0	0	0	0
F35E12.3	endo-siRNA	2	11	8	3	3	1	2	1	1	2	2
F17C11.17	endo-siRNA	68	48	126	52	19	35	102	14	13	8	52
H08M01.82	endo-siRNA	0	0	0	0	0	0	0	0	0	0	0
Y52E8A.7	endo-siRNA	0	0	0	0	0	0	0	0	0	0	0
Y105C5B.1035	endo-siRNA	0	0	0	0	0	0	0	0	0	0	0
C17H12.8	endo-siRNA	0	2	4	1	2	0	3	0	0	0	0
T04D1.2	endo-siRNA	7561	6566	16595	7272	2646	2244	2206	1476	1053	822	2319
Y59C2A.4	endo-siRNA	0	0	0	0	0	0	0	0	0	0	0
T27E7.44	endo-siRNA	0	0	0	0	0	0	0	0	0	0	0
R12B2.4	endo-siRNA	89	112	201	110	78	43	81	9	11	13	18
C17C3.22	endo-siRNA	53	134	77	27	109	44	63	17	17	26	39
C31H1.13	endo-siRNA	0	0	0	0	0	0	0	0	0	0	0
Y41E3.429	endo-siRNA	0	0	0	0	0	0	0	0	0	0	0
T28B11.22	endo-siRNA	1	0	3	1	1	3	0	0	0	0	0
T21C9.4	endo-siRNA	142	134	207	136	170	135	119	23	24	28	50
E02C12.4	endo-siRNA	0	0	0	1	0	0	0	0	0	0	0
F36G3.7	endo-siRNA	0	0	0	0	0	1	0	0	0	0	0
M199.123	endo-siRNA	0	0	0	0	0	0	0	0	0	0	0
Y51A2D.11.2	endo-siRNA	4	9	16	14	11	4	2	2	0	0	2
F28C10.3	endo-siRNA	6	10	17	10	9	5	10	2	2	13	0
Y71F9AL.24	endo-siRNA	0	0	0	0	0	0	0	0	0	0	0
T10B5.4	endo-siRNA	1150	912	2224	926	104	59	135	64	41	23	104
H32C10.57	endo-siRNA	0	0	0	0	0	0	0	0	0	0	0
C07G3.13	endo-siRNA	0	0	0	0	0	0	0	0	0	0	0
Y41E3.8a	endo-siRNA	93	81	197	99	85	62	38	19	14	15	34
Y48C3A.3	endo-siRNA	2	4	8	9	2	1	0	0	0	0	1
Y57G11B.209	endo-siRNA	0	0	0	0	0	0	0	0	0	0	0
Y45G5AL.2	endo-siRNA	15	14	19	23	4	11	3	2	0	1	2
Y57G11C.1027	endo-siRNA	0	0	0	0	0	0	0	0	0	0	0
C03D6.5	endo-siRNA	1880	1791	3436	1886	672	533	564	197	147	150	248
C47G2.5c	endo-siRNA	904	997	1786	973	515	420	594	111	97	73	122
B0495.2	endo-siRNA	439	510	982	509	250	158	209	97	60	68	120
Y116A8C.429	endo-siRNA	0	0	0	0	0	0	0	0	0	0	0
C43F9.15	endo-siRNA	0	0	0	0	0	0	0	0	0	0	0
R134.4	endo-siRNA	0	1	0	0	0	0	0	0	0	0	0
C40H5.15	endo-siRNA	0	0	0	1	0	0	0	0	0	0	0
Y73F8A.858	endo-siRNA	0	0	0	0	0	0	0	0	0	0	0
Y40H7A.232	endo-siRNA	0	0	0	0	0	0	0	0	0	0	0
T06H11.8	endo-siRNA	0	0	1	0	0	0	0	0	0	0	0
Y43D4A.125	endo-siRNA	0	0	0	0	1	0	0	0	0	0	0
C15B12.12	endo-siRNA	0	0	1	0	0	1	0	0	0	0	0
H25K10.118	endo-siRNA	0	0	0	0	0	0	0	0	0	0	0
Y57A10B.4	endo-siRNA	2	2	9	1	2	0	0	2	0	1	3
C14H10.6	endo-siRNA	0	0	0	0	0	0	0	0	0	0	0
Y51H4A.363	endo-siRNA	5	8	9	6	1	0	3	0	0	0	0
F11H8.t1	endo-siRNA	0	0	0	0	0	0	1	0	0	0	0
F34D10.5	endo-siRNA	2	0	11	6	12	1	2	0	2	0	6
ZK616.16	endo-siRNA	0	0	0	0	0	0	1	0	0	0	0
R13A1.17	endo-siRNA	0	0	0	0	0	0	0	0	0	0	0
Y64G10A.320	endo-siRNA	0	0	0	0	0	0	0	0	0	0	0
F17A2.7	endo-siRNA	0	0	0	1	0	0	0	0	0	0	0
ZK381.47	endo-siRNA	0	0	0	0	0	1	2	0	0	0	0
Y116F11B.23	endo-siRNA	0	0	0	0	1	0	0	0	0	0	0
B0035.20	endo-siRNA	0	0	1	0	0	0	1	0	0	0	0
Y73F8A.645	endo-siRNA	0	0	0	0	0	0	0	0	0	0	0
Y73F8A.210	endo-siRNA	0	0	0	0	0	0	0	0	0	0	0
C47B2.8	endo-siRNA	4282	2964	6813	2763	945	632	683	356	218	264	480
F40E3.5.2	endo-siRNA	1620	1613	3158	1625	1129	958	846	332	299	273	421
T19B10.11	endo-siRNA	128	119	206	132	45	50	75	16	24	15	27
Y73F8A.403	endo-siRNA	0	0	1	1	0	0	0	0	0	0	0
Y57G11C.1	endo-siRNA	9	4	40	7	0	1	0	7	0	3	0
Y57G11C.1082	endo-siRNA	0	0	0	0	0	0	0	0	0	0	0
Y54G2A.37	endo-siRNA	66	59	160	77	70	62	84	20	12	15	72
ZK938.3	endo-siRNA	211	218	431	258	117	63	59	41	10	23	43
T28F3.1b	endo-siRNA	156	167	281	181	137	116	108	18	12	18	41
C52D10.113	endo-siRNA	0	0	0	0	0	0	0	0	0	0	0
C05H8.3	endo-siRNA	249	230	577	250	49	23	58	23	15	9	36
F58D5.6	endo-siRNA	239	259	448	222	191	118	114	37	39	23	47
W02A2.7	endo-siRNA	118	137	275	142	245	166	153	25	29	31	31
Y73F8A.673	endo-siRNA	0	1	0	0	0	0	0	0	0	0	0
M199.62	endo-siRNA	4	1	5	0	5	2	5	0	0	0	0
Y37E11AM.1a	endo-siRNA	2148	1830	3975	2110	1172	996	749	312	263	232	399
Y94A7B.8	endo-siRNA	1	0	1	1	1	0	2	1	1	0	0
B0513.82	endo-siRNA	0	0	2	3	0	0	0	0	0	0	0
C23G10.4a.2	endo-siRNA	303	273	628	316	284	288	429	75	40	43	70
T01A4.5	endo-siRNA	0	0	0	0	0	0	0	0	0	0	0
K04H4.5	endo-siRNA	382	318	660	359	450	445	376	120	140	128	174
K12B6.8.2	endo-siRNA	591	577	1103	564	416	385	336	108	51	86	153
Y57G11C.236	endo-siRNA	0	0	0	0	0	0	0	0	0	0	0
C25H3.1	endo-siRNA	6302	6155	12197	6990	3290	2484	2043	775	481	526	922
T03F1.5.1	endo-siRNA	569	501	887	527	379	393	357	153	169	172	199
F38A1.1	endo-siRNA	3	0	10	2	3	11	0	1	1	1	1
F27E5.4	endo-siRNA	42	59	68	46	32	20	30	5	4	1	4
Y105C5A.687	endo-siRNA	0	0	0	0	0	0	0	0	0	0	0
F02E8.11	endo-siRNA	0	1	0	0	0	0	0	0	0	0	0
K08C9.4	endo-siRNA	2	1	5	1	0	1	0	2	1	0	0
T27E7.46	endo-siRNA	0	0	1	0	0	0	0	0	0	0	0
F52C12.5.2	endo-siRNA	5	0	14	7	4	8	2	1	2	4	2
C13A2.1	endo-siRNA	1	1	3	1	0	0	2	0	1	0	0
F45E4.3e.1	endo-siRNA	0	0	0	0	0	0	0	0	0	0	0
T19E7.27	endo-siRNA	0	0	1	0	0	0	0	0	0	0	0
F28H7.10b	endo-siRNA	0	0	0	0	0	0	0	0	0	0	0
Y57G11C.933	endo-siRNA	0	0	0	0	0	0	0	0	0	0	0
F44E7.9	endo-siRNA	170	187	326	217	130	117	87	23	17	7	24
T14F9.17	endo-siRNA	0	0	2	1	1	1	0	0	0	1	0
F15B9.5c	endo-siRNA	0	0	0	0	0	0	0	0	0	0	0
C06G1.t4	endo-siRNA	0	0	1	0	0	1	0	0	0	0	3
Pseudogene:F59A1.t6	endo-siRNA	0	0	0	0	0	0	0	0	0	0	0
T25E12.6	endo-siRNA	4	2	9	3	1	1	1	1	0	0	2
E04F6.8.2	endo-siRNA	95	84	121	64	52	34	56	11	3	8	17
Y40H7A.41	endo-siRNA	0	0	0	0	0	0	0	0	0	0	0
Y57G11C.1083	endo-siRNA	0	0	0	0	0	0	0	0	0	0	0
F35A5.1	endo-siRNA	10	9	14	16	8	15	16	2	8	7	4
F13B10.3	endo-siRNA	1	1	0	0	0	1	0	2	1	0	0
B0513.34	endo-siRNA	0	0	0	0	0	0	0	0	0	0	0
R10D12.18	endo-siRNA	7251	6365	13775	6119	2234	1678	1808	972	683	661	1326
Y7A9D.55	endo-siRNA	0	1	0	0	0	0	0	0	0	0	0
Y73F8A.649	endo-siRNA	0	0	0	0	0	0	0	0	0	0	0
C25F6.t3	endo-siRNA	0	1	0	0	0	0	0	0	0	0	0
Y62E10A.8b	endo-siRNA	0	0	0	0	0	0	0	0	0	0	0
Y105C5B.1187	endo-siRNA	0	0	0	0	0	0	0	0	0	0	0
F55B11.2.2	endo-siRNA	0	2	0	0	1	2	0	1	0	0	0
C47A4.35	endo-siRNA	0	0	1	0	0	0	0	0	0	0	0
Pseudogene:K02E2.9	endo-siRNA	45	24	96	38	2	6	2	2	8	4	9
F56F4.6	endo-siRNA	1	1	1	1	0	0	0	0	0	0	0
Y73F8A.602	endo-siRNA	0	0	0	0	0	0	0	0	0	0	0
R07B5.7	endo-siRNA	4	1	3	0	1	0	0	0	0	0	1
Y105C5B.1389	endo-siRNA	0	0	0	0	0	0	0	0	0	0	0
Y57G11C.986	endo-siRNA	2	0	3	4	0	1	0	0	0	0	0
F21D5.8	endo-siRNA	13	24	39	14	7	8	11	3	1	5	7
Y57G11C.592	endo-siRNA	0	0	0	0	0	0	0	0	0	0	0
Y39H10A.2	endo-siRNA	38	56	57	23	21	14	52	21	12	9	85
Y94H6A.9d	endo-siRNA	0	0	0	0	0	2	0	0	0	0	0
Y51H4A.727	endo-siRNA	0	0	0	0	0	0	0	0	0	0	0
T22C1.6	endo-siRNA	45	67	122	54	35	22	28	6	5	8	6
F48A11.2	endo-siRNA	31	45	81	46	17	8	22	3	4	4	5
Y105C5B.92	endo-siRNA	0	0	0	1	0	0	0	0	0	0	0
F14F3.1a	endo-siRNA	48	29	166	53	4	2	4	9	3	9	9
F54F2.12	endo-siRNA	1	1	12	1	1	2	0	3	2	1	3
C47A4.38	endo-siRNA	0	0	0	0	0	0	0	0	0	0	0
T21E8.6	endo-siRNA	0	0	3	0	0	1	1	0	0	0	0
Y105C5B.227	endo-siRNA	0	0	0	0	0	0	0	0	0	0	0
T27E7.17	endo-siRNA	0	0	0	0	0	0	0	0	0	0	0
AH6.5	endo-siRNA	46	46	88	29	34	34	52	5	9	12	10
WBGene00219675	endo-siRNA	1815	1379	3340	1259	223	120	151	141	114	72	162
Y105C5A.1237	endo-siRNA	0	0	0	0	0	0	0	0	0	0	0
F38B7.5	endo-siRNA	202	207	431	216	182	139	305	32	28	23	25
C18F10.8	endo-siRNA	37	26	50	37	12	19	32	5	5	6	16
Y25C1A.5	endo-siRNA	204	137	331	179	179	159	445	30	29	27	46
F13E9.14	endo-siRNA	2	0	0	0	0	0	0	0	1	1	0
Y73F8A.458	endo-siRNA	0	0	0	0	0	0	0	0	0	0	0
T04A6.7	endo-siRNA	0	0	0	0	0	0	0	0	0	0	0
F28H6.t4	endo-siRNA	0	0	0	0	0	0	0	0	0	0	0
C55B7.1	endo-siRNA	142	141	293	128	42	40	60	13	10	9	16
D1014.4	endo-siRNA	344	286	565	281	141	144	95	56	27	30	79
Y59E1B.8b	endo-siRNA	0	0	0	0	0	0	0	0	0	0	0
C14E2.12	endo-siRNA	273	306	727	333	126	83	89	45	39	21	47
T09A5.6.1	endo-siRNA	27	24	33	35	17	17	24	3	2	4	5
Y73C8C.11	endo-siRNA	0	1	2	0	0	0	1	0	0	0	0
T05G5.5d	endo-siRNA	22	11	21	17	5	7	13	2	8	5	7
C06E7.3b	endo-siRNA	5	2	4	2	0	4	1	0	0	0	2
C05C8.1a	endo-siRNA	6	13	19	15	3	8	7	1	0	3	4
F41F3.6	endo-siRNA	0	0	0	0	1	2	1	0	0	0	0
Y64G10A.17	endo-siRNA	0	1	0	0	0	0	0	0	0	0	0
C32A9.4	endo-siRNA	0	0	0	0	0	0	0	0	0	0	0
T04A11.2	endo-siRNA	0	0	0	0	0	0	0	0	0	0	0
B0205.9	endo-siRNA	62	72	118	76	75	72	101	14	14	7	17
F10A3.13	endo-siRNA	0	1	0	1	2	0	0	0	0	0	0
C15A7.6	endo-siRNA	0	0	0	0	0	0	0	0	0	0	0
F18C5.5	endo-siRNA	3	8	11	4	2	1	1	1	0	0	2
K08D10.4	endo-siRNA	440	420	862	452	267	218	209	55	44	92	86
Pseudogene:Y64G10A.13	endo-siRNA	4	4	2	1	0	1	0	0	1	0	1
Y73F8A.174	endo-siRNA	0	0	0	0	0	0	0	0	0	0	0
ZK892.1f	endo-siRNA	1	1	0	2	0	2	0	0	0	2	0
Y45F10C.2	endo-siRNA	5	3	19	6	0	1	0	1	0	0	1
F17H10.1.2	endo-siRNA	8	4	18	5	1	2	2	0	0	3	1
ZK632.17	endo-siRNA	0	1	2	1	0	0	0	0	0	0	1
H20J04.9	endo-siRNA	13	14	48	13	6	5	16	1	2	2	3
Y39A3CL.4b	endo-siRNA	66	30	124	61	65	39	52	7	8	4	16
Y54F10BM.12	endo-siRNA	75	48	118	41	24	12	28	6	9	3	24
Y67A10A.10	endo-siRNA	1	1	4	0	1	2	0	0	1	0	0
C28G1.t2	endo-siRNA	0	0	2	4	1	0	0	0	0	0	0
Y51H4A.36	endo-siRNA	1	0	3	1	1	0	0	0	0	0	0
Y57G11C.151	endo-siRNA	0	0	0	0	0	0	0	0	0	0	0
DY3.5	endo-siRNA	2	4	5	4	1	0	0	0	2	0	0
C54E4.10	endo-siRNA	1	0	0	0	0	0	0	0	0	0	0
F35C11.11	endo-siRNA	0	0	0	0	0	0	0	0	0	0	0
Y105C5B.512	endo-siRNA	0	0	0	0	0	0	0	0	0	0	0
F56C9.3	endo-siRNA	81	79	154	78	62	78	111	15	11	20	21
F40D4.11	endo-siRNA	5	10	7	4	3	0	0	0	0	0	0
F59B8.2b	endo-siRNA	44	38	113	54	42	41	61	1	10	11	13
ZK354.17	endo-siRNA	0	0	0	0	0	0	0	0	0	0	0
F13C5.10	endo-siRNA	0	0	0	0	0	0	0	0	0	0	0
C09F9.2	endo-siRNA	1249	1301	2349	1194	693	508	396	158	103	90	242
C34F6.12	endo-siRNA	0	0	1	0	0	0	0	0	0	0	0
Y37A1B.213	endo-siRNA	0	0	0	0	0	0	0	0	0	0	0
Y57G11C.1025	endo-siRNA	0	0	0	0	0	0	0	0	0	0	0
T12A2.9	endo-siRNA	1	1	2	0	0	0	0	0	0	0	4
Pseudogene:C53D6.9	endo-siRNA	0	4	6	4	0	3	4	1	0	0	0
Y54E2A.2	endo-siRNA	68	29	73	51	44	33	100	11	2	6	13
T23H2.4	endo-siRNA	8	10	21	12	8	9	9	1	0	2	4
R07E3.5b	endo-siRNA	3	3	7	1	1	1	0	0	0	0	1
F25D7.8	endo-siRNA	0	0	0	0	0	0	0	0	0	0	0
T28B4.t1	endo-siRNA	0	0	0	0	0	0	0	0	0	0	0
Y4C6A.52	endo-siRNA	0	0	0	0	0	0	0	0	0	0	0
F22E12.3	endo-siRNA	0	0	1	0	2	0	0	0	0	0	1
C29E4.15	endo-siRNA	1	1	4	0	1	0	1	0	1	0	1
Y73F8A.710	endo-siRNA	0	0	0	0	0	0	0	0	0	0	0
F26F2.13	endo-siRNA	0	0	0	0	0	0	0	0	0	0	0
F32D1.8	endo-siRNA	3	3	6	2	0	0	2	1	2	0	1
F25H8.5r	endo-siRNA	8	3	15	3	5	2	1	0	0	0	2
Y64H9A.1	endo-siRNA	3	0	0	0	0	0	0	0	0	0	0
R09E10.1.3	endo-siRNA	130	110	187	81	125	119	114	32	26	28	36
C41C4.1	endo-siRNA	66	69	169	73	8	17	16	4	5	4	10
C12D12.10	endo-siRNA	0	0	1	1	0	0	0	1	2	0	0
Y116A8A.43	endo-siRNA	0	0	0	0	0	0	0	0	0	0	0
C23H3.10	endo-siRNA	0	0	0	0	0	0	0	0	0	0	0
C15H9.11.2	endo-siRNA	0	1	5	1	0	0	0	0	0	2	1
H32C10.77	endo-siRNA	0	0	0	0	0	0	0	0	0	0	0
Y9C9A.79	endo-siRNA	0	0	0	0	0	0	0	0	0	0	0
ZK896.6	endo-siRNA	0	3	0	2	0	1	2	0	1	0	0
T21B6.11	endo-siRNA	0	0	0	0	0	0	0	0	0	0	0
Y105C5B.181	endo-siRNA	0	0	0	0	0	0	0	0	0	0	0
LLC1.1a	endo-siRNA	7	15	38	13	8	8	4	1	4	2	1
C40H5.10	endo-siRNA	0	0	0	0	0	0	0	0	0	0	0
Pseudogene:B0238.14	endo-siRNA	0	0	0	0	0	0	1	0	0	0	0
Pseudogene:C50F4.15	endo-siRNA	1	1	1	2	0	1	0	0	0	0	0
F43C11.8	endo-siRNA	0	1	0	0	1	0	0	0	0	0	0
AC7.68	endo-siRNA	0	0	1	0	0	0	0	0	0	0	0
W06G6.t2	endo-siRNA	0	0	0	0	0	0	0	0	0	0	0
Y105C5A.753	endo-siRNA	0	0	0	0	0	0	1	0	0	0	0
T27E7.25	endo-siRNA	2	5	7	1	0	0	0	1	0	1	1
Y41E3.259	endo-siRNA	0	0	0	0	0	0	0	0	0	0	0
C31H5.1	endo-siRNA	125	158	290	125	78	51	48	23	18	8	39
R11G11.5	endo-siRNA	0	0	0	0	3	0	0	4	0	0	0
F10F2.4	endo-siRNA	10	8	20	10	4	6	5	1	5	6	2
C36F7.26	endo-siRNA	0	0	0	0	0	0	0	0	0	0	0
T22B7.11	endo-siRNA	0	0	0	0	0	0	0	0	0	0	0
Y57G11C.1005	endo-siRNA	0	0	0	0	0	0	0	0	0	0	0
T18H9.2a	endo-siRNA	4	2	6	3	1	3	0	0	4	0	3
C11G10.6	endo-siRNA	0	0	0	1	0	0	0	0	0	0	0
F32D1.10	endo-siRNA	272	262	533	305	209	187	371	28	18	27	36
LLC1.89	endo-siRNA	0	0	0	0	0	0	0	0	0	0	0
H22K11.5	endo-siRNA	0	0	0	0	0	0	0	0	0	0	0
C49C8.4	endo-siRNA	0	0	3	0	0	0	1	1	0	0	0
F31D4.7	endo-siRNA	108	88	165	112	63	37	58	20	15	8	18
Y4C6B.2a	endo-siRNA	9	18	29	12	3	10	1	1	1	1	3
Y57G11C.294	endo-siRNA	0	0	0	0	0	0	0	0	0	0	0
Y51H4A.887	endo-siRNA	0	0	0	0	0	0	0	0	0	0	0
C26B9.8	endo-siRNA	0	7	0	1	0	0	2	0	0	0	0
Y67A10A.116	endo-siRNA	2	3	3	0	0	0	1	0	0	0	0
Y116F11B.21	endo-siRNA	0	0	0	0	0	0	0	0	0	0	0
R10E4.7	endo-siRNA	94	81	146	85	124	75	76	23	28	14	34
ZC250.8	endo-siRNA	0	0	0	0	0	0	0	0	0	0	0
C46A5.13	endo-siRNA	0	0	0	0	0	2	0	0	0	0	0
K02B2.7	endo-siRNA	0	0	0	0	0	0	0	0	0	0	0
R01H2.5	endo-siRNA	34	54	85	52	29	20	31	7	4	4	14
C10G6.31	endo-siRNA	0	0	0	0	0	0	0	0	0	0	0
Y42H9B.10	endo-siRNA	0	0	3	0	0	0	0	2	0	0	0
C27H5.6	endo-siRNA	0	0	1	0	0	0	0	0	0	0	0
C24A8.13	endo-siRNA	0	0	0	0	0	0	0	0	0	0	0
Y48G8AR.2	endo-siRNA	130	57	153	52	10	19	12	17	18	6	19
C52E4.12	endo-siRNA	56	30	110	66	25	11	18	8	6	4	10
F55H2.7.2	endo-siRNA	106	126	212	111	70	72	120	13	18	14	22
C56G2.15	endo-siRNA	137	106	228	101	66	50	75	24	36	23	56
C41G7.12	endo-siRNA	0	0	0	0	0	0	0	0	0	0	0
K11G9.12	endo-siRNA	0	2	0	0	0	2	0	0	0	0	0
Y57G11B.173	endo-siRNA	0	0	0	0	0	0	0	0	0	0	0
T28F3.10b	endo-siRNA	0	0	0	0	0	0	0	0	0	0	0
C07D10.1	endo-siRNA	3	9	8	1	1	0	5	0	1	1	2
F25H5.9	endo-siRNA	4	5	16	7	1	3	4	2	0	3	1
F32A6.6	endo-siRNA	0	0	0	0	0	0	1	0	0	0	0
F54A3.7	endo-siRNA	0	0	0	0	0	0	0	0	0	0	0
F45G2.11	endo-siRNA	0	0	0	0	0	0	0	0	0	1	0
Y82E9BR.19	endo-siRNA	20	30	51	38	22	47	59	6	3	7	8
M110.7	endo-siRNA	151	188	348	172	156	116	108	35	34	27	53
BE0003N10.4	endo-siRNA	0	0	3	1	2	0	0	0	0	0	0
Y41E3.428	endo-siRNA	0	0	0	0	0	0	0	0	0	0	0
B0273.93	endo-siRNA	0	0	0	0	0	0	0	0	0	0	0
Y67A10A.52	endo-siRNA	0	0	0	0	0	0	0	0	0	0	0
C52B9.1a	endo-siRNA	2	3	12	2	1	0	1	0	0	0	1
R74.4b	endo-siRNA	166	174	346	205	102	105	102	25	22	27	52
Y37A1B.16a	endo-siRNA	0	0	0	0	0	0	0	0	0	0	0
C38H2.3	endo-siRNA	40	37	87	55	30	16	60	7	9	5	37
MTCE.26	endo-siRNA	54	57	165	59	0	2	1	17	16	13	13
F40F9.10	endo-siRNA	25	17	41	21	11	19	11	1	7	4	4
ZK792.3	endo-siRNA	14	28	41	18	11	5	5	3	0	4	2
Y59E9AL.17	endo-siRNA	0	0	0	0	0	0	0	0	0	0	0
Y116A8C.450	endo-siRNA	0	0	0	0	0	0	0	0	0	0	0
K08E5.5	endo-siRNA	0	0	0	0	1	0	0	0	0	0	0
F21D5.4	endo-siRNA	260	293	594	306	181	170	159	64	48	43	103
F14F9.9	endo-siRNA	0	0	0	0	0	0	0	0	0	0	0
Y57G11C.595	endo-siRNA	0	0	0	0	0	0	0	0	0	0	0
Y57G11C.92	endo-siRNA	3	2	3	3	1	0	0	0	0	1	1
K06A4.15	endo-siRNA	0	0	0	0	0	0	0	0	0	0	0
T06A1.10	endo-siRNA	0	0	0	0	0	0	0	0	0	0	0
Y7A9A.8	endo-siRNA	0	0	1	0	0	0	0	0	0	0	0
R06A4.10b	endo-siRNA	768	674	1371	728	602	486	501	119	110	101	190
K07C10.1	endo-siRNA	523	555	1119	596	277	267	273	70	74	62	119
Y116F11B.13	endo-siRNA	2	11	15	2	1	3	5	1	1	1	1
R03C1.1b	endo-siRNA	0	1	1	0	0	2	0	0	0	2	0
K10D3.4	endo-siRNA	36	20	69	36	14	11	12	2	3	5	10
Y22D7AR.8	endo-siRNA	0	0	1	0	0	0	0	0	1	0	0
Y57G11C.1037	endo-siRNA	0	0	0	0	0	0	0	0	0	0	0
F13G11.75	endo-siRNA	0	0	0	0	0	0	0	0	0	0	0
F58G11.2c	endo-siRNA	889	988	1626	773	575	456	523	115	50	105	114
F38C2.61	endo-siRNA	0	0	0	0	0	0	0	0	0	0	0
B0350.35	endo-siRNA	0	0	0	0	0	0	0	0	0	0	0
Pseudogene:R07C12.4	endo-siRNA	0	0	1	0	0	0	0	0	0	1	0
Pseudogene:Y67D2.t1	endo-siRNA	0	1	0	0	0	1	0	0	0	0	0
B0041.7	endo-siRNA	4321	4607	8799	4577	2087	1720	1689	568	480	450	932
Pseudogene:K07E8.8	endo-siRNA	0	0	0	0	0	0	0	0	0	0	0
Y73F8A.162	endo-siRNA	0	0	0	0	0	0	0	0	0	0	0
Y113G7B.11	endo-siRNA	10	4	15	13	1	2	2	0	0	0	1
Y105C5A.774	endo-siRNA	1	6	6	2	1	1	1	0	0	3	1
M03D4.46	endo-siRNA	0	0	0	0	0	0	0	0	0	0	0
F46F3.11	endo-siRNA	0	0	0	1	0	0	0	0	0	0	0
R05A10.15	endo-siRNA	0	0	0	0	0	0	0	0	0	0	0
Y67D8C.6	endo-siRNA	53745	44959	100923	45072	19236	15399	13706	8067	4586	4737	8592
M7.1	endo-siRNA	238	247	361	240	322	249	303	63	66	45	82
F59F5.6	endo-siRNA	23	27	59	34	5	2	0	8	4	8	4
C27H2.69	endo-siRNA	1	0	0	0	2	0	0	0	0	0	0
B0379.1a	endo-siRNA	5	3	2	5	4	0	2	0	2	0	5
F22F1.t6	endo-siRNA	0	0	0	1	0	0	0	0	0	0	0
C08B11.4	endo-siRNA	179	208	398	223	77	75	97	25	24	12	46
Pseudogene:Y73B3A.2	endo-siRNA	2	3	12	1	0	0	3	0	0	3	0
Y54G2A.14.1	endo-siRNA	32	37	98	37	21	19	16	5	4	5	12
K05G3.6	endo-siRNA	0	1	0	0	0	0	0	0	0	0	0
F55F3.t2	endo-siRNA	0	0	0	0	0	0	0	0	0	0	0
K01F9.7	endo-siRNA	69	78	112	92	77	47	62	4	10	11	19
Y105C5A.914	endo-siRNA	0	0	0	0	0	0	0	0	0	0	0
Y57G11C.851	endo-siRNA	0	0	0	0	0	0	0	0	0	0	0
Y7A9C.25	endo-siRNA	0	0	0	0	0	0	0	0	0	0	0
Y67A10A.156	endo-siRNA	0	0	0	0	0	0	0	0	0	0	0
Y105C5A.780	endo-siRNA	2	9	16	7	0	1	0	1	1	0	3
AC7.13	endo-siRNA	0	0	0	0	0	0	0	0	0	0	0
Y116A8B.72	endo-siRNA	0	0	0	0	0	0	0	0	0	0	0
W08E12.5	endo-siRNA	0	0	0	0	0	0	0	0	0	0	0
Y40C5A.23	endo-siRNA	0	0	0	0	0	0	0	0	0	0	0
Pseudogene:T08G3.9	endo-siRNA	0	0	2	2	1	0	1	0	0	0	0
ZC21.3b	endo-siRNA	0	1	4	0	0	1	0	0	0	0	0
B0496.2	endo-siRNA	65	66	117	66	37	14	27	6	5	0	12
F54E2.1	endo-siRNA	2	1	9	7	1	0	6	0	0	0	1
C35D10.14	endo-siRNA	1	2	3	2	2	3	2	0	0	0	0
Y73B6A.11	endo-siRNA	0	0	0	0	0	0	0	0	0	0	0
Y116A8B.52	endo-siRNA	0	0	0	0	0	0	0	0	0	0	0
R13H4.8	endo-siRNA	0	0	0	0	1	2	0	0	0	0	0
T27E7.61	endo-siRNA	2	7	8	4	0	2	1	2	0	1	2
T23G4.88	endo-siRNA	0	0	0	0	0	0	0	0	0	0	0
W05H7.4d.2	endo-siRNA	2	1	5	0	0	1	0	0	0	0	0
F46H5.7b.2	endo-siRNA	1	2	8	0	3	2	4	1	3	0	0
ZK381.55	endo-siRNA	0	0	0	0	0	0	0	0	0	0	0
Y57G11C.118	endo-siRNA	0	0	0	0	0	0	0	0	0	0	0
C29E4.17	endo-siRNA	319	315	675	307	196	145	132	68	54	33	78
Y57G11B.124	endo-siRNA	0	0	0	0	0	0	0	0	0	0	0
F41C3.5.2	endo-siRNA	0	1	1	0	0	2	1	1	0	0	0
Pseudogene:C05E4.5	endo-siRNA	0	0	0	0	0	0	0	1	0	0	0
H25K10.59	endo-siRNA	0	0	0	0	0	0	0	0	0	0	0
Y105C5A.556	endo-siRNA	0	2	0	0	0	0	0	0	0	0	0
T14B1.1.2	endo-siRNA	0	6	9	3	5	6	9	2	0	0	0
Y105C5B.258	endo-siRNA	0	0	0	0	0	0	0	0	0	0	0
C30H6.12b	endo-siRNA	200	231	428	191	65	50	73	24	3	11	28
Y105C5A.1127	endo-siRNA	0	0	0	0	0	0	0	0	0	0	0
W03G9.5	endo-siRNA	91	109	229	102	73	94	76	19	30	30	36
C15B12.14	endo-siRNA	0	0	0	0	0	0	0	0	0	0	0
C36B7.5a	endo-siRNA	11	7	23	15	6	8	6	3	3	3	0
Y51B9A.5	endo-siRNA	169	169	362	212	121	115	108	65	64	53	66
R09D1.14	endo-siRNA	0	0	0	0	0	0	0	0	0	0	0
Y73F8A.699	endo-siRNA	0	0	0	0	0	0	0	0	0	0	0
Pseudogene:Y46G5A.25	endo-siRNA	22	27	47	20	28	15	14	2	3	2	4
T21C9.6	endo-siRNA	91	87	251	115	21	31	19	5	6	9	21
F56H9.1	endo-siRNA	1	0	1	0	0	3	4	0	0	0	0
Y51H4A.176	endo-siRNA	0	0	0	0	0	0	0	0	0	0	0
Y73B6BL.206	endo-siRNA	0	0	0	0	0	0	0	0	0	0	0
Pseudogene:T02G5.6a	endo-siRNA	0	0	0	0	0	0	0	0	0	0	0
H01G02.5	endo-siRNA	0	0	1	0	0	0	0	0	0	0	0
E02H4.2	endo-siRNA	1	0	5	1	0	0	0	0	1	0	0
Y105C5B.913	endo-siRNA	0	0	0	0	0	0	0	0	0	0	0
C18H7.11	endo-siRNA	30	34	56	28	9	9	9	3	2	0	4
C46G7.59	endo-siRNA	2	0	0	0	0	0	0	0	0	0	0
Y51H4A.6	endo-siRNA	0	0	0	1	0	0	0	0	0	0	0
F26D12.92	endo-siRNA	0	0	0	0	0	0	0	0	0	0	0
Y37D8A.28	endo-siRNA	0	0	0	0	0	0	0	0	0	0	0
T10B10.3	endo-siRNA	171	144	437	188	25	12	29	12	13	11	39
F28B1.3	endo-siRNA	9	5	15	6	4	3	0	5	1	0	2
Y116A8C.354	endo-siRNA	0	0	0	0	0	0	0	0	0	0	0
C16C8.20	endo-siRNA	104	85	132	43	123	48	61	63	49	34	67
W05H12.1	endo-siRNA	318	350	850	393	188	125	383	69	81	56	302
F14H12.12	endo-siRNA	0	0	0	0	0	0	0	0	0	0	0
Y51H4A.168	endo-siRNA	0	0	1	0	0	0	1	0	0	0	0
B0205.7	endo-siRNA	116	138	229	159	136	125	142	30	26	8	26
Y105C5B.123	endo-siRNA	0	0	0	0	0	0	0	0	0	0	0
F59C12.t3	endo-siRNA	0	0	0	1	0	0	0	0	0	0	0
C35D10.9b	endo-siRNA	67	50	118	76	66	49	88	7	6	6	26
W03C9.3.2	endo-siRNA	36	40	86	42	27	42	69	8	6	3	6
C55C3.12	endo-siRNA	0	0	0	0	0	0	0	0	0	0	0
F41E7.16	endo-siRNA	0	0	0	0	0	0	0	0	0	0	0
R04D3.t5	endo-siRNA	0	0	0	0	0	0	0	1	0	0	0
F02D10.t3	endo-siRNA	0	0	0	0	1	0	0	0	0	0	0
F38E11.4	endo-siRNA	15	12	28	11	12	9	10	5	2	1	10
F52B11.81	endo-siRNA	0	0	0	0	0	0	0	0	0	0	0
Y73F8A.389	endo-siRNA	0	0	0	0	0	0	0	0	0	0	0
K08F11.8	endo-siRNA	0	2	6	0	0	0	0	0	0	0	0
T28D6.12	endo-siRNA	0	0	0	0	0	0	1	0	0	0	0
F42C5.10	endo-siRNA	3	11	22	15	5	4	3	1	9	5	5
Y8A9A.3	endo-siRNA	0	0	0	0	0	1	0	0	0	1	0
Y67D8C.7	endo-siRNA	3	3	21	1	0	0	1	0	0	2	3
F13G11.128	endo-siRNA	0	0	0	0	0	0	0	0	0	0	0
K08E5.3a	endo-siRNA	84	112	219	100	52	27	52	12	9	8	19
Y105C5A.900	endo-siRNA	0	0	0	0	0	0	0	0	0	0	0
Y105C5A.901	endo-siRNA	0	0	0	0	0	0	0	0	0	0	0
Y105C5A.80	endo-siRNA	0	0	0	0	0	0	0	0	0	0	0
F38E11.6a	endo-siRNA	7	14	16	5	1	4	10	2	2	1	3
F54E7.5	endo-siRNA	2	1	7	1	4	1	9	0	0	0	2
F32A5.9	endo-siRNA	38	41	117	55	6	8	11	9	1	5	7
Y105C5B.1217	endo-siRNA	0	0	0	0	0	0	0	0	0	0	0
Y51H4A.901	endo-siRNA	0	0	0	0	0	0	0	0	0	0	0
ZK546.1d.2	endo-siRNA	203	185	293	189	248	209	288	56	36	39	50
C12D5.11	endo-siRNA	0	2	1	1	0	0	1	0	0	0	0
K08H2.5	endo-siRNA	2889	2445	5731	2650	1175	702	690	369	211	199	328
Y105C5B.484	endo-siRNA	0	0	0	0	0	0	0	0	0	0	0
Y75B8A.24	endo-siRNA	148	121	239	118	99	77	148	19	13	11	27
F52G3.5	endo-siRNA	0	1	1	0	0	0	1	2	0	0	1
F35H12.4	endo-siRNA	36	28	67	22	5	2	7	2	1	0	6
Pseudogene:R13.5	endo-siRNA	10	1	7	5	2	4	7	1	2	0	5
Y45F10B.1	endo-siRNA	5	2	3	2	0	0	0	0	0	0	0
W01C9.2	endo-siRNA	1406	2022	2877	1271	501	418	491	142	125	88	180
Y105C5B.436	endo-siRNA	0	0	0	0	0	0	0	0	0	0	0
F19C7.5	endo-siRNA	1637	1585	3056	1525	908	919	820	241	195	187	332
F10D11.2	endo-siRNA	23	23	59	44	17	5	6	15	5	8	15
T06H11.18	endo-siRNA	0	0	0	0	0	0	1	0	0	0	0
T14F9.12	endo-siRNA	2	0	1	0	0	0	0	0	0	0	0
C17E7.5	endo-siRNA	0	0	1	2	0	0	0	0	0	0	1
F59G1.8b	endo-siRNA	95	71	169	81	58	53	109	18	8	17	16
Y116A8C.320	endo-siRNA	5	3	6	2	4	0	3	1	0	0	0
Y47G6A.34	endo-siRNA	0	0	0	0	1	0	0	0	0	0	0
Y51H4A.389	endo-siRNA	0	0	0	0	0	0	0	0	0	0	0
T07F10.4a	endo-siRNA	9	8	18	6	14	7	17	3	3	4	2
C34B7.2	endo-siRNA	36	39	67	50	22	27	40	9	6	7	9
T05A8.10	endo-siRNA	34	47	99	23	0	0	0	0	3	3	2
Y106G6D.6	endo-siRNA	3	1	9	5	2	0	1	2	1	0	1
K02A11.7	endo-siRNA	0	0	0	2	1	0	0	0	0	1	0
Y51H4A.495	endo-siRNA	0	0	0	0	0	0	0	0	0	0	0
W01A11.7.2	endo-siRNA	545	484	989	421	557	386	694	160	221	148	478
ZK218.18	endo-siRNA	1	3	4	4	1	0	0	4	3	3	2
Y57G11C.602	endo-siRNA	0	0	0	0	0	0	0	0	0	0	0
C50D2.4	endo-siRNA	12	24	29	14	18	4	20	16	15	4	20
Y105C5A.88	endo-siRNA	0	0	0	0	0	0	0	0	0	0	0
R04A9.5	endo-siRNA	97	63	221	100	11	4	13	7	7	8	7
Pseudogene:C01B4.2	endo-siRNA	0	0	0	0	0	0	0	0	0	0	0
D2085.7b	endo-siRNA	0	5	2	1	1	0	0	0	0	0	0
Pseudogene:F49B2.4	endo-siRNA	24	20	52	22	8	16	13	3	6	2	8
Y105C5A.504	endo-siRNA	0	0	0	0	0	0	0	0	0	0	0
B0273.62	endo-siRNA	0	0	0	0	0	0	0	0	0	0	0
R09E10.t1	endo-siRNA	0	0	0	0	0	0	2	0	0	0	0
F26F12.9	endo-siRNA	1	0	0	2	1	0	0	2	0	0	1
F58F6.1	endo-siRNA	19	29	52	16	8	8	0	2	2	0	4
T23D5.7	endo-siRNA	1	0	2	0	1	0	0	0	0	0	0
Y23H5B.3	endo-siRNA	73	84	143	77	11	11	22	14	17	11	53
Y105C5B.263	endo-siRNA	1	0	0	0	0	0	0	0	0	0	0
DC2.1	endo-siRNA	1	3	1	1	0	2	0	0	0	0	0
C54G4.6	endo-siRNA	10	30	35	23	16	9	12	12	14	11	6
F43E12.6	endo-siRNA	0	1	0	0	0	0	0	0	0	0	0
R13H7.19	endo-siRNA	0	0	0	0	0	0	0	0	0	0	0
F33D4.10	endo-siRNA	0	0	0	0	0	0	0	0	0	0	0
K12H6.7	endo-siRNA	0	0	2	0	0	0	0	0	0	2	0
C27A12.9	endo-siRNA	31	29	51	28	16	17	32	9	4	9	7
T03F6.10.1	endo-siRNA	3	2	6	0	0	3	0	0	0	0	0
C52D10.67	endo-siRNA	0	0	0	0	0	0	0	0	0	0	0
R05A10.24	endo-siRNA	0	0	0	0	0	0	0	0	0	0	0
C26C6.12	endo-siRNA	0	1	2	0	0	0	2	0	0	0	0
Y57G11C.174	endo-siRNA	0	0	0	0	0	0	0	0	0	0	0
R05A10.99	endo-siRNA	0	0	0	0	0	0	0	0	0	0	0
H32C10.100	endo-siRNA	0	0	1	0	0	0	0	0	0	0	0
C12D8.18	endo-siRNA	0	0	0	0	0	0	0	0	0	0	0
H25K10.78	endo-siRNA	0	0	0	0	0	0	0	0	0	0	0
Y46H3C.7	endo-siRNA	55	66	160	58	8	1	6	4	7	11	10
K11E4.1	endo-siRNA	2	4	8	3	0	0	0	0	1	1	0
F47H4.11	endo-siRNA	21	18	45	10	0	0	1	1	2	0	4
F01D4.7	endo-siRNA	2	1	32	3	7	8	3	6	3	75	5
W09G3.11b	endo-siRNA	0	0	0	0	0	0	0	0	0	0	0
F46B6.17	endo-siRNA	0	0	0	0	0	0	0	0	0	0	0
Y73F8A.242	endo-siRNA	0	0	0	0	0	0	0	0	0	0	0
F12E12.10	endo-siRNA	0	4	1	0	0	0	0	0	0	0	0
C08B6.11	endo-siRNA	1	5	2	5	0	3	3	0	0	0	4
Y73F8A.844	endo-siRNA	0	0	0	0	0	0	0	0	0	0	0
Y4C6A.6	endo-siRNA	0	0	0	0	0	0	0	0	0	0	0
F38E11.17	endo-siRNA	1	0	1	0	0	0	0	0	0	0	0
Y113G7B.5a	endo-siRNA	5	4	16	3	3	2	4	1	1	3	0
Pseudogene:T26H2.11	endo-siRNA	0	0	1	0	1	0	0	0	0	0	0
C17H1.7	endo-siRNA	26	29	91	39	6	2	2	3	1	1	8
R03D7.11	endo-siRNA	0	0	0	0	0	0	0	0	0	0	0
Y57G11A.38	endo-siRNA	0	0	0	0	0	0	0	0	0	0	0
B0024.11	endo-siRNA	181	147	339	167	109	101	153	26	19	12	34
T27D12.5b	endo-siRNA	0	0	0	0	0	0	0	0	0	0	0
Y105C5B.413	endo-siRNA	0	0	0	0	0	0	0	0	0	0	0
WBGene00194996	endo-siRNA	1	0	7	3	0	0	2	0	0	1	0
C54D10.4	endo-siRNA	282	403	651	327	323	280	221	87	103	103	130
F57F4.7	endo-siRNA	0	0	0	0	0	0	1	0	0	0	0
W04A8.2	endo-siRNA	1642	1804	3385	1792	1219	1018	913	294	267	223	455
Y73F8A.351	endo-siRNA	0	0	0	0	0	0	0	0	0	0	0
Y37A1A.97	endo-siRNA	0	1	1	0	0	0	1	0	0	1	0
W03F8.57	endo-siRNA	0	0	0	0	0	0	0	0	0	0	0
Y40H7A.249	endo-siRNA	0	0	0	0	0	0	0	0	0	0	0
Y73B6BL.202	endo-siRNA	0	0	0	0	0	0	0	0	0	0	0
M7.3	endo-siRNA	14	10	28	12	4	9	10	3	0	2	2
Y48E1B.3b	endo-siRNA	53	39	86	32	38	36	48	12	9	25	12
Y73F8A.420	endo-siRNA	0	0	3	0	0	0	0	0	0	0	0
Y51B9A.14	endo-siRNA	1	1	0	0	0	7	0	0	0	1	1
Y51H7D.2	endo-siRNA	1	0	0	0	0	0	0	0	0	0	0
ZK632.15	endo-siRNA	0	3	2	0	0	0	0	0	0	0	0
Y41E3.417	endo-siRNA	0	1	0	0	0	0	0	0	0	0	0
C15C6.5	endo-siRNA	6	6	4	4	2	1	0	0	1	1	3
T26A5.9.3	endo-siRNA	169	135	257	165	141	113	108	15	11	25	19
ZC477.7b	endo-siRNA	1	3	5	2	2	2	2	0	1	1	0
Y105C5B.1080	endo-siRNA	0	0	0	0	0	0	0	0	0	0	0
F57B7.4	endo-siRNA	2	0	1	1	0	0	0	0	2	0	0
H42K12.3.1	endo-siRNA	4	5	12	3	1	0	0	0	0	3	5
C14F5.7	endo-siRNA	0	0	0	0	0	0	0	0	0	0	0
T02E9.26	endo-siRNA	0	0	0	0	0	0	0	0	0	0	0
T01E8.2	endo-siRNA	0	2	3	3	0	3	4	0	0	1	1
Y116A8A.69	endo-siRNA	6	10	11	3	1	2	0	0	2	0	1
F54D10.1	endo-siRNA	0	2	3	1	3	2	0	0	0	0	0
Y57G11C.431	endo-siRNA	0	0	0	0	0	0	0	0	0	0	0
K08C9.6	endo-siRNA	0	1	2	0	0	0	0	0	0	0	0
C01F4.2a	endo-siRNA	47	47	102	63	20	37	39	14	6	6	14
F57B7.6	endo-siRNA	2	1	2	0	5	1	0	1	0	0	0
Pseudogene:H16D19.5	endo-siRNA	169	175	430	147	36	27	61	30	23	23	103
K07F5.11	endo-siRNA	3043	2760	4476	2850	1946	1593	1192	558	784	604	593
B0041.10	endo-siRNA	0	0	0	0	0	0	0	0	0	0	0
C16A3.7	endo-siRNA	167	138	307	185	130	126	226	16	21	18	35
Pseudogene:Y24F12A.4	endo-siRNA	64	38	104	44	7	6	16	13	6	11	26
Y53C12A.1	endo-siRNA	509	481	937	512	490	395	396	152	137	139	163
W01C9.4	endo-siRNA	62	70	129	62	71	57	68	19	17	20	31
F42H10.t1	endo-siRNA	1	1	6	1	0	0	0	0	0	0	0
C10G6.1b.2	endo-siRNA	2	0	4	3	2	2	1	1	1	0	1
C16B8.4	endo-siRNA	0	1	6	2	1	0	0	0	1	0	3
WBGene00219749	endo-siRNA	211	202	612	205	59	37	41	18	19	14	35
F31E3.11a	endo-siRNA	0	0	0	0	0	0	0	0	0	0	0
Y73B6BL.129	endo-siRNA	0	0	0	0	0	0	0	0	0	0	0
W01F3.4	endo-siRNA	0	0	0	0	0	0	0	0	0	0	0
Y51F10.7	endo-siRNA	7	15	20	16	3	6	0	2	3	0	3
T04B8.5a	endo-siRNA	13	17	70	32	11	8	18	3	3	2	6
C03B8.2	endo-siRNA	9	14	48	8	1	6	2	1	1	0	7
Y54G11A.4	endo-siRNA	3	1	6	2	2	2	1	1	0	0	1
Y57G11C.525	endo-siRNA	0	0	0	0	0	0	0	0	0	0	0
C01G8.2	endo-siRNA	40	33	57	26	11	12	19	7	3	2	7
F13C5.3a	endo-siRNA	0	2	2	1	1	0	0	0	0	0	1
F41E7.11	endo-siRNA	0	0	0	0	0	1	0	0	0	0	0
Y7A9D.16	endo-siRNA	0	0	0	0	0	0	0	0	0	0	0
K10C2.4.2	endo-siRNA	1	0	2	0	0	0	2	0	0	0	1
Y49E10.35	endo-siRNA	1	0	0	0	0	0	0	0	0	0	0
Y47D3B.24	endo-siRNA	0	0	0	0	0	0	0	0	0	0	0
ZK867.17	endo-siRNA	1	0	0	0	1	0	0	0	0	0	0
C55C3.46	endo-siRNA	0	0	0	0	0	0	0	0	0	0	0
C32D5.3.2	endo-siRNA	21	25	55	26	21	19	28	3	2	5	4
T10D4.7	endo-siRNA	29	29	72	28	8	16	10	2	0	1	9
C33D12.14	endo-siRNA	0	0	0	0	0	0	0	0	0	0	0
C27H6.1b	endo-siRNA	232	247	471	223	177	140	136	49	51	20	77
ZK632.13a	endo-siRNA	133	121	246	107	61	46	40	14	11	16	31
Y105C5B.260	endo-siRNA	0	0	0	0	0	0	0	0	0	0	0
Y51H4A.692	endo-siRNA	0	0	0	0	0	0	0	0	0	0	0
Y65B4A.1	endo-siRNA	88	57	133	62	36	38	40	12	3	7	11
Y37A1B.333	endo-siRNA	16	27	40	7	4	0	3	2	2	0	0
T05E11.1	endo-siRNA	41	34	102	46	48	44	74	14	11	7	21
W03G11.11	endo-siRNA	0	0	0	0	0	0	0	0	0	0	0
Y51H4A.193	endo-siRNA	0	0	0	0	0	0	0	0	0	0	0
Y4C6B.54	endo-siRNA	0	1	0	0	0	0	0	0	0	0	0
D1065.5	endo-siRNA	0	0	0	2	2	0	2	0	0	0	0
Y37E11AM.3a	endo-siRNA	6	5	10	5	6	7	5	0	0	1	1
Pseudogene:C10C6.9	endo-siRNA	0	2	0	0	0	0	0	0	0	0	0
B0213.15b	endo-siRNA	0	1	1	0	0	2	0	0	0	0	0
BE10.7	endo-siRNA	0	0	0	0	0	0	0	0	0	0	0
R03A10.9	endo-siRNA	0	0	0	0	0	0	0	0	0	0	0
Y57G11B.154	endo-siRNA	0	0	0	0	0	0	0	0	0	0	0
F11A1.11	endo-siRNA	1	1	2	1	0	0	0	1	0	4	4
F42G8.4a.2	endo-siRNA	4662	3513	8860	4601	2275	1741	1586	1019	555	554	1025
Y40H7A.215	endo-siRNA	0	0	0	0	0	0	0	0	0	0	0
Y105C5B.604	endo-siRNA	0	0	0	0	0	0	0	0	0	0	0
C53H9.2e	endo-siRNA	0	0	0	0	0	0	0	0	0	0	0
Y57G11C.321	endo-siRNA	0	0	2	0	0	0	0	0	0	0	0
F16D3.6	endo-siRNA	0	0	1	0	0	0	0	0	0	0	0
F28A12.7	endo-siRNA	0	0	1	0	0	0	1	0	0	0	0
Y45F10B.9	endo-siRNA	25	13	37	23	17	19	16	0	3	2	5
F47C12.7	endo-siRNA	2	0	0	3	0	0	0	0	0	0	0
M01F1.7	endo-siRNA	171	183	718	195	126	195	212	101	75	56	228
W01A11.19	endo-siRNA	0	0	0	0	0	0	0	0	0	0	0
Y54E10A.20	endo-siRNA	0	0	0	0	0	0	0	0	0	0	0
Y105C5A.156	endo-siRNA	0	1	3	0	0	0	0	0	0	0	0
Y51H4A.816	endo-siRNA	0	0	0	0	0	0	0	0	0	0	0
C06C6.12	endo-siRNA	0	0	0	0	0	0	0	0	0	0	0
F59H6.8	endo-siRNA	1142	998	2194	942	239	225	228	128	109	84	158
Y105C5A.1276	endo-siRNA	0	1	3	2	0	0	0	0	0	0	0
F09B9.1	endo-siRNA	2	6	11	5	3	2	3	0	0	0	1
R11G1.10	endo-siRNA	0	0	0	0	0	0	0	0	0	0	0
F30A10.3.2	endo-siRNA	33	27	67	54	35	44	66	11	1	6	3
F55H2.2.2	endo-siRNA	107	112	237	131	113	86	102	22	14	25	29
Y53F4B.17	endo-siRNA	13584	10532	23816	10269	3794	3327	2723	1732	1065	1095	1759
ZK550.35	endo-siRNA	0	0	0	0	0	0	0	0	0	0	0
C26C9.9	endo-siRNA	0	0	0	0	0	0	0	0	0	0	0
F45B8.8	endo-siRNA	0	0	0	0	1	0	0	0	1	1	0
B0273.39	endo-siRNA	0	0	0	0	0	0	0	0	0	0	0
Y59E1B.13b	endo-siRNA	0	0	0	0	0	0	0	0	0	0	0
Y75B8A.29.1	endo-siRNA	0	3	1	4	1	0	0	0	0	0	0
T19E7.25	endo-siRNA	0	0	0	0	0	0	0	0	0	0	0
Y73F8A.863	endo-siRNA	1	0	1	0	0	1	0	0	0	0	0
K06A4.10	endo-siRNA	0	0	2	0	0	0	0	0	0	0	0
F39D8.4	endo-siRNA	0	0	1	1	0	1	1	1	0	1	0
Pseudogene:K10B2.t1	endo-siRNA	0	0	0	0	0	0	0	0	0	0	0
R04A9.8a	endo-siRNA	0	0	0	0	0	0	0	0	0	0	0
Y37A1A.105	endo-siRNA	0	0	0	0	0	0	0	0	0	0	0
Y110A2AL.16	endo-siRNA	0	0	1	0	0	0	0	0	0	0	0
F53H4.2.1	endo-siRNA	0	0	0	0	0	0	0	0	0	0	0
M01G12.9	endo-siRNA	5	6	6	7	18	24	74	13	24	8	52
F37C12.11	endo-siRNA	52	44	103	34	20	23	30	14	12	15	17
C17E7.4	endo-siRNA	3	7	17	0	1	0	1	1	0	1	2
W04A4.2	endo-siRNA	1	1	0	2	0	0	2	0	0	1	0
Y51H4A.821	endo-siRNA	0	0	0	0	0	0	0	0	0	0	0
D2062.1	endo-siRNA	35	30	64	31	22	12	17	5	6	8	9
Y75B7AL.8	endo-siRNA	0	0	0	0	0	0	0	0	0	0	0
F28A12.6	endo-siRNA	0	0	0	0	0	0	0	0	0	0	0
H03A11.10	endo-siRNA	1	0	0	1	0	0	1	0	0	0	0
C10G11.1a	endo-siRNA	0	0	0	0	0	0	0	0	0	0	0
C02B8.3	endo-siRNA	0	2	0	3	0	0	1	0	0	0	0
Y59E9AL.12	endo-siRNA	0	0	0	0	0	0	0	0	0	0	0
C30B5.11	endo-siRNA	0	0	0	0	0	0	1	0	0	0	0
F53H2.3d	endo-siRNA	0	0	0	0	0	0	0	0	0	0	0
C09G9.4	endo-siRNA	241	270	545	259	233	208	229	65	62	51	76
F52B11.95	endo-siRNA	0	0	0	0	0	0	0	0	0	0	0
H10D18.1	endo-siRNA	3	2	3	2	0	0	3	0	0	0	0
Y105C5B.1304	endo-siRNA	0	0	0	0	0	0	0	0	0	0	0
K03H1.3.2	endo-siRNA	0	0	0	0	0	2	0	0	0	1	0
Pseudogene:F49A5.11	endo-siRNA	0	0	0	0	0	0	0	0	0	0	0
T28D9.9	endo-siRNA	1589	1607	3125	1604	794	732	640	260	172	171	338
Y75B8A.48	endo-siRNA	0	0	0	0	0	0	0	0	0	0	0
T01H10.6	endo-siRNA	0	0	3	0	0	0	0	0	0	0	0
Y4C6B.27	endo-siRNA	0	0	0	0	0	0	0	0	0	0	0
Y51H4A.836	endo-siRNA	0	0	0	0	0	0	0	0	0	0	0
T19A6.1a.2	endo-siRNA	27	24	51	34	26	42	39	8	3	3	7
Y105C5B.691	endo-siRNA	0	0	0	0	0	0	0	0	0	0	0
F52D10.2	endo-siRNA	3	0	4	1	2	1	1	1	0	2	1
Y51H4A.774	endo-siRNA	3	1	6	4	0	0	0	0	0	0	0
JC8.16	endo-siRNA	3	0	1	3	1	1	2	0	0	1	1
B0507.4	endo-siRNA	0	2	1	0	0	0	1	0	0	0	0
B0432.2	endo-siRNA	146	128	275	145	58	44	84	28	20	28	40
Y67A10A.124	endo-siRNA	0	0	0	0	0	0	0	0	0	0	0
Y43E12A.3a	endo-siRNA	14	15	24	11	11	14	22	3	2	2	0
C07B5.6	endo-siRNA	1	1	1	1	0	0	1	0	0	0	1
Y87G2A.21b	endo-siRNA	0	0	0	0	0	0	0	0	0	0	0
C46H11.13	endo-siRNA	0	1	1	0	0	0	0	0	0	0	0
H25K10.49	endo-siRNA	0	0	0	0	0	0	0	0	0	0	0
R153.7	endo-siRNA	0	0	0	0	0	0	0	0	0	0	2
ZK180.7	endo-siRNA	0	0	3	0	1	0	1	0	0	2	0
ZK896.8	endo-siRNA	16	22	35	16	10	5	2	2	1	5	6
C05G5.1	endo-siRNA	36	25	124	32	8	2	4	8	3	3	4
Y37A1B.311	endo-siRNA	0	0	1	0	0	0	0	0	0	0	0
K09B11.9a	endo-siRNA	340	328	634	303	205	203	276	73	47	53	106
Y37A1B.214	endo-siRNA	0	0	0	0	0	0	0	0	0	0	0
F14F8.10	endo-siRNA	1	0	0	0	0	2	0	0	0	0	1
C35C5.15	endo-siRNA	0	0	0	0	0	0	0	0	0	0	0
Y6B3B.9a	endo-siRNA	251	286	591	273	104	68	118	45	43	22	99
ZK652.10	endo-siRNA	37	41	86	47	29	23	55	12	3	4	4
Y57G11C.779	endo-siRNA	0	0	0	0	0	0	0	0	0	0	0
Y73F8A.392	endo-siRNA	0	0	0	0	0	0	0	0	0	0	0
F57F10.5	endo-siRNA	0	0	0	0	0	0	0	0	0	0	0
H13J03.2	endo-siRNA	0	0	0	0	0	0	0	0	0	0	0
F09G8.9	endo-siRNA	0	0	0	0	0	0	0	0	0	0	0
F35C11.12	endo-siRNA	0	0	0	0	0	0	0	0	0	0	0
B0495.16	endo-siRNA	0	0	0	0	0	0	0	0	0	0	0
Pseudogene:T20H9.5	endo-siRNA	3	0	6	3	3	1	0	1	1	0	0
F07H5.9a	endo-siRNA	0	2	0	0	0	0	0	0	0	0	0
F26G1.5	endo-siRNA	1	0	1	1	1	0	5	2	3	0	1
ZK1236.2	endo-siRNA	0	1	6	3	0	0	1	0	0	3	0
F45E4.15	endo-siRNA	0	0	0	0	0	0	2	0	0	0	0
F38C2.41	endo-siRNA	2	4	9	2	0	0	0	0	0	2	0
F58A4.4b	endo-siRNA	39	38	89	49	33	23	71	3	7	6	10
T08B2.5c	endo-siRNA	0	0	0	0	0	0	0	0	0	0	0
Y116A8C.21	endo-siRNA	1	0	2	0	0	0	0	0	0	0	0
T21D9.3	endo-siRNA	0	0	0	0	0	0	0	0	0	0	0
B0361.2a	endo-siRNA	65	62	106	54	25	27	40	8	6	10	15
F57F4.6	endo-siRNA	0	0	0	0	0	0	0	0	0	0	0
K11E4.9	endo-siRNA	0	0	1	0	0	0	0	1	0	0	0
T07D1.9	endo-siRNA	0	0	0	0	0	0	0	0	0	0	0
ZK218.16	endo-siRNA	0	0	0	0	0	0	0	0	0	0	0
Y105C5B.168	endo-siRNA	0	0	0	0	0	0	0	0	0	0	0
F48C11.2b	endo-siRNA	3	0	4	3	1	0	1	1	0	2	0
Y68A4A.10a	endo-siRNA	28	22	24	17	4	3	4	1	4	1	4
F42G8.14	endo-siRNA	0	0	0	0	0	0	0	0	0	0	0
F52E10.5	endo-siRNA	1	0	3	3	1	0	0	0	1	0	0
T14E8.7	endo-siRNA	1	1	0	0	0	0	0	0	0	0	0
F54D5.21	endo-siRNA	0	0	1	0	0	0	0	0	0	0	0
Y51H4A.155	endo-siRNA	0	0	0	0	0	0	0	0	0	0	0
T24E12.2	endo-siRNA	3	5	5	6	5	6	0	3	0	3	1
B0547.24	endo-siRNA	0	0	0	0	0	0	0	0	0	0	0
C09H10.12	endo-siRNA	0	0	0	0	0	0	0	0	0	0	0
K04A8.20	endo-siRNA	0	0	0	0	0	0	0	0	0	0	0
R05A10.63	endo-siRNA	0	0	0	0	0	0	0	0	0	0	0
W03D8.3	endo-siRNA	331	345	614	328	269	195	194	80	73	90	116
Y67A10A.259	endo-siRNA	0	0	0	0	0	0	0	0	0	0	0
Y73B3A.3	endo-siRNA	19	28	68	31	22	14	8	1	3	1	7
F59C6.6	endo-siRNA	118	154	243	120	112	77	74	29	40	33	42
C52E12.8	endo-siRNA	1	8	10	6	3	2	4	0	1	0	1
Y97E10AR.3	endo-siRNA	227	159	428	229	118	98	112	19	16	30	40
F13B12.2	endo-siRNA	56	75	115	50	21	12	24	14	3	2	9
Y37A1B.241	endo-siRNA	0	0	0	0	0	0	0	0	0	0	0
K08D10.12b	endo-siRNA	0	0	0	0	0	0	0	0	0	0	0
Y57G11C.426	endo-siRNA	0	0	0	0	0	0	0	0	0	0	0
Y73F8A.928	endo-siRNA	0	0	0	0	0	0	2	0	0	0	0
Y9C9A.55	endo-siRNA	1	1	3	0	0	0	0	1	0	0	0
F26F4.7	endo-siRNA	74	52	143	72	64	51	94	11	4	5	7
M04G12.4b.2	endo-siRNA	1315	1234	2540	1332	469	338	387	167	132	117	224
F31F7.9	endo-siRNA	5	24	37	16	2	0	0	6	7	9	12
Y4C6B.13	endo-siRNA	0	0	0	0	0	0	0	0	0	0	0
Y17G9A.50	endo-siRNA	0	0	0	0	0	0	0	0	0	0	0
Y44E3A.2	endo-siRNA	8	9	21	15	5	6	8	2	2	1	6
Y51H4A.462	endo-siRNA	0	0	0	0	0	0	0	0	0	0	0
H12I19.47	endo-siRNA	0	0	0	0	0	0	0	0	0	0	0
C55B7.10	endo-siRNA	241	196	389	186	97	119	82	35	12	34	48
C52E2.2	endo-siRNA	3	0	3	1	0	0	1	0	0	0	0
D2024.5a	endo-siRNA	33	38	62	32	35	27	51	7	2	4	10
Y39F10C.3	endo-siRNA	1697	1424	2784	1613	961	801	583	335	291	269	474
H32C10.50	endo-siRNA	0	0	0	0	0	0	0	0	0	0	0
Y57G11B.136	endo-siRNA	0	0	0	0	0	0	0	0	0	0	0
Y45F10B.42	endo-siRNA	0	1	0	0	0	0	0	0	0	0	0
T22C1.1.2	endo-siRNA	92	100	172	82	65	63	114	10	5	11	10
Y39B6A.34a	endo-siRNA	88	57	158	70	41	42	73	14	3	13	12
Y73F8A.23	endo-siRNA	6	11	24	6	1	2	1	2	2	2	5
R10H1.7	endo-siRNA	0	0	0	0	0	0	0	0	0	0	0
F38E11.20	endo-siRNA	0	0	0	0	0	0	0	0	0	0	0
Y45F10C.18	endo-siRNA	0	0	0	0	0	0	0	0	0	0	0
C03C10.1.2	endo-siRNA	447	395	807	428	322	272	250	78	49	62	95
Y43D4A.135	endo-siRNA	0	0	0	0	0	0	0	0	0	0	0
WBGene00219769	endo-siRNA	2	0	10	5	2	1	2	1	1	0	1
F56F10.1.2	endo-siRNA	8	8	20	12	4	0	3	5	1	0	6
B0454.17	endo-siRNA	0	0	0	0	0	0	0	0	0	0	0
Y73B3A.11	endo-siRNA	6	18	9	8	0	0	2	0	0	0	1
C02B10.39	endo-siRNA	0	0	0	0	0	0	0	0	0	0	0
C05D9.2.3	endo-siRNA	9	4	9	4	0	1	0	2	0	0	1
F26F2.1	endo-siRNA	20	16	37	13	3	5	2	3	0	1	1
ZK930.6	endo-siRNA	11368	10658	21226	10559	5498	4620	4031	1458	1098	1054	1757
ZK1025.12	endo-siRNA	0	0	0	0	0	0	0	0	0	0	0
Pseudogene:ZK228.11	endo-siRNA	512	378	1326	569	39	62	4	34	6	39	16
C47A4.106	endo-siRNA	0	0	0	0	0	0	0	0	0	0	0
ZC581.11	endo-siRNA	0	0	0	1	0	0	0	0	0	0	0
WBGene00219591	endo-siRNA	0	0	2	0	3	0	3	0	0	0	0
Y37A1B.324	endo-siRNA	0	0	1	0	0	0	0	0	0	0	0
Y41D4B.19b	endo-siRNA	154	153	296	165	110	125	179	25	13	33	34
Y57G11C.603	endo-siRNA	0	0	0	0	0	0	0	0	0	0	0
C45G3.5	endo-siRNA	24	23	73	34	30	30	50	8	3	11	11
H12I19.40	endo-siRNA	0	0	0	0	0	0	0	0	0	0	0
F53F4.19	endo-siRNA	0	0	0	0	0	0	0	0	0	0	0
C34G6.7a	endo-siRNA	86	67	149	65	117	104	111	30	31	30	36
Y54E10BL.1	endo-siRNA	0	0	2	6	0	0	0	0	0	0	0
WBGene00014403	endo-siRNA	0	0	0	0	0	0	0	0	0	0	0
Y67A10A.104	endo-siRNA	0	0	0	0	0	0	0	0	0	0	0
F07G6.8	endo-siRNA	3	1	4	1	0	0	0	0	0	2	0
F14D2.18	endo-siRNA	0	0	0	0	0	0	0	0	0	0	0
Y116A8C.414	endo-siRNA	0	0	0	0	0	0	0	0	0	0	0
F57F4.4	endo-siRNA	2	5	8	3	1	0	0	0	0	1	0
Y105C5B.824	endo-siRNA	0	0	0	0	0	0	0	0	0	0	0
Y6D11A.2	endo-siRNA	32	28	69	28	25	33	47	6	7	6	11
ZK112.1	endo-siRNA	2	5	4	0	0	0	1	2	1	0	0
T09B9.10	endo-siRNA	0	0	5	1	0	1	1	0	0	0	3
M57.3	endo-siRNA	0	0	0	0	0	0	0	0	0	0	0
F56B3.13	endo-siRNA	2	0	0	0	0	0	0	0	0	0	0
T25F10.10	endo-siRNA	0	1	0	0	0	0	0	0	0	0	0
Y57G11C.550	endo-siRNA	0	0	0	0	0	0	0	0	0	0	0
C25A11.6	endo-siRNA	0	0	0	0	0	0	0	0	0	0	0
Y51H4A.490	endo-siRNA	0	0	0	0	0	0	0	0	0	0	0
W08A12.4	endo-siRNA	1	1	3	1	0	0	1	0	0	0	0
M199.42	endo-siRNA	0	0	1	0	0	0	0	0	1	0	0
T06A10.31	endo-siRNA	0	0	0	0	0	0	0	0	0	0	0
R04F11.7	endo-siRNA	0	0	0	0	0	0	0	0	0	0	0
C52A11.4d	endo-siRNA	68	78	244	96	97	91	358	49	119	51	409
Y53F4B.9	endo-siRNA	330	230	503	302	188	222	445	33	27	31	29
T06A10.93	endo-siRNA	0	0	0	0	0	0	0	0	0	0	1
Y41E3.49	endo-siRNA	0	0	0	0	0	0	0	0	0	0	0
T05E7.6	endo-siRNA	0	0	0	0	0	0	0	0	0	0	0
C54A12.8	endo-siRNA	0	0	0	0	0	0	0	0	0	0	0
Y45F10B.31	endo-siRNA	0	0	0	0	0	0	0	0	0	0	0
Y57G11C.177	endo-siRNA	0	0	0	0	0	0	0	0	0	0	0
Y73B6BL.214	endo-siRNA	0	0	0	0	0	0	0	0	0	0	0
Y32B12B.3	endo-siRNA	1	7	10	1	1	1	0	0	0	0	4
C01G12.14	endo-siRNA	1	0	2	0	2	2	0	1	0	2	0
Y39A1A.18	endo-siRNA	607	526	1089	555	284	237	268	104	84	75	143
T16G12.10	endo-siRNA	3	3	16	1	2	0	3	0	0	0	0
T08B2.9b.2	endo-siRNA	71	103	143	77	79	93	153	14	12	14	22
R05A10.26	endo-siRNA	4	1	1	0	0	0	0	0	0	0	0
Y48G9A.15b	endo-siRNA	1	0	0	0	0	0	0	0	0	0	1
Pseudogene:F20E11.14	endo-siRNA	2	0	1	0	0	2	4	0	0	0	0
R13H9.5	endo-siRNA	6	8	25	10	10	5	0	3	2	2	5
C35A11.1	endo-siRNA	3	2	5	1	0	0	6	0	0	0	0
B0035.9	endo-siRNA	0	0	0	0	0	0	0	0	0	0	0
M03F8.6	endo-siRNA	0	0	0	1	0	1	1	1	0	0	0
T14F9.13	endo-siRNA	8	3	0	0	0	2	0	0	0	0	2
F28F9.15	endo-siRNA	0	0	0	0	0	0	0	0	0	0	0
C44C3.11	endo-siRNA	0	0	1	0	0	1	0	0	0	0	0
F31C3.4	endo-siRNA	38	46	88	49	43	40	57	5	11	3	5
Y42G9A.6a	endo-siRNA	26	21	53	26	24	18	52	2	3	3	2
D1005.7	endo-siRNA	0	0	0	0	0	0	0	0	0	0	0
Y10G11A.60	endo-siRNA	0	0	0	0	0	0	0	0	0	0	1
C04A2.11	endo-siRNA	25	33	90	58	7	9	11	6	4	3	3
Y73F8A.733	endo-siRNA	0	0	0	0	0	0	0	0	0	0	0
T12B3.6	endo-siRNA	0	0	0	1	0	0	0	0	0	0	0
C17D12.t3	endo-siRNA	0	0	1	0	0	0	0	0	0	0	0
K03A1.9	endo-siRNA	1	0	0	0	0	0	0	0	0	0	0
Y55F3AM.8b	endo-siRNA	11	7	16	17	4	4	14	0	1	4	5
C17E4.1b	endo-siRNA	111	119	231	126	85	71	69	21	33	22	32
Y74E4A.2	endo-siRNA	0	0	0	0	0	0	0	0	0	0	0
F58A4.15	endo-siRNA	0	0	0	0	0	0	0	0	0	0	0
Y116A8B.83	endo-siRNA	0	1	0	1	0	0	0	0	0	0	0
Y41E3.83	endo-siRNA	3	2	5	2	0	1	0	1	0	0	0
C07G3.6	endo-siRNA	3	2	6	6	7	8	9	0	4	4	0
F46A8.3	endo-siRNA	595	684	1245	617	279	222	231	58	53	38	86
T27A10.5	endo-siRNA	0	0	0	0	0	0	3	0	0	0	0
Y105C5B.1051	endo-siRNA	0	0	0	0	0	0	0	0	0	0	0
C33D3.1	endo-siRNA	2	0	2	1	0	0	1	0	0	0	0
T13A10.22	endo-siRNA	2	1	0	0	0	0	0	0	0	0	0
F13G11.9	endo-siRNA	0	0	0	0	0	0	0	0	0	0	0
F13G11.72	endo-siRNA	0	0	0	0	0	0	0	0	0	0	0
F35G2.5a	endo-siRNA	0	0	4	0	1	1	0	0	0	0	0
ZK550.18	endo-siRNA	0	0	0	0	0	0	0	0	0	0	0
H14E04.8	endo-siRNA	0	0	0	0	0	0	0	0	0	0	0
C54C6.4b	endo-siRNA	0	0	0	0	0	0	0	0	0	0	0
F38C2.80	endo-siRNA	0	0	0	0	0	0	0	0	0	0	0
C18D11.9	endo-siRNA	0	1	0	0	0	0	0	0	0	0	0
T23B7.2	endo-siRNA	5	6	22	11	21	10	12	0	2	3	0
MTCE.12	endo-siRNA	7	6	19	13	0	1	1	3	6	3	3
Y48G10A.7	endo-siRNA	2140	2390	4998	2128	968	922	3211	424	1804	364	3805
Y41E3.78	endo-siRNA	0	0	0	0	0	0	0	0	0	0	0
Y106G6H.2b.2	endo-siRNA	1122	986	2084	1172	779	768	805	155	164	167	215
C29F7.10	endo-siRNA	3	9	7	3	1	0	3	0	0	1	5
R11.7	endo-siRNA	1	0	3	3	0	2	2	0	0	0	0
F31F7.7	endo-siRNA	0	0	0	0	0	0	0	0	0	0	0
T08B6.19	endo-siRNA	0	0	0	0	0	0	0	0	0	0	0
Y75B8A.28	endo-siRNA	2	1	7	4	2	1	1	0	0	0	1
Y105C5A.722	endo-siRNA	0	1	1	1	0	0	0	0	0	0	0
T10H9.3	endo-siRNA	52	46	132	57	43	48	50	14	18	10	16
F09C3.5	endo-siRNA	2	8	7	3	2	1	2	1	5	0	2
T14B4.1	endo-siRNA	159	151	364	179	126	78	141	28	25	25	33
F26F12.15	endo-siRNA	1	1	2	0	0	0	0	3	1	1	1
K04F1.4	endo-siRNA	0	1	0	2	0	1	1	1	0	0	0
F26D12.89	endo-siRNA	0	0	0	0	0	0	0	0	0	0	0
T28D9.15	endo-siRNA	0	0	0	0	0	0	0	0	0	0	0
Y73B6BL.22	endo-siRNA	132	114	212	132	93	100	80	18	18	26	29
T27A10.2	endo-siRNA	2	0	2	4	0	0	0	0	0	0	0
C47A4.103	endo-siRNA	0	0	0	0	0	0	0	0	0	0	0
Y46G5A.7	endo-siRNA	49	81	173	87	7	0	7	10	7	11	21
F59G1.7	endo-siRNA	24	26	36	20	22	21	52	1	2	0	4
B0507.3a	endo-siRNA	1	0	3	4	0	0	1	1	0	0	4
B0513.26	endo-siRNA	0	0	1	1	0	0	0	0	0	0	0
Pseudogene:Y57G11C.21	endo-siRNA	0	0	0	0	0	0	1	0	1	0	0
Y51H4A.478	endo-siRNA	0	0	0	0	0	0	0	0	0	0	0
T08G2.2	endo-siRNA	2	1	5	0	1	3	0	0	0	0	0
C50C3.5	endo-siRNA	2	3	16	0	0	0	1	0	0	0	0
Y40H7A.211	endo-siRNA	0	0	0	0	0	0	0	0	0	0	0
F12E12.5	endo-siRNA	0	1	2	0	0	1	0	0	0	0	0
C11D2.48	endo-siRNA	0	0	0	0	0	0	0	0	0	0	0
ZK377.14	endo-siRNA	0	1	0	0	0	2	0	0	0	0	0
Y41E3.305	endo-siRNA	0	0	0	0	0	0	0	0	0	0	0
R90.7	endo-siRNA	0	0	0	1	0	0	1	0	0	0	0
Y64G10A.167	endo-siRNA	0	0	0	0	0	0	0	0	0	0	0
Y73F8A.32b	endo-siRNA	200	155	383	165	117	117	280	63	90	43	210
Y57G11C.713	endo-siRNA	0	0	0	0	0	0	0	0	0	0	0
Y40B1B.8	endo-siRNA	81	61	144	86	52	42	75	19	1	11	14
Y116A8C.235	endo-siRNA	0	0	0	0	0	0	0	0	0	0	0
T28C12.8	endo-siRNA	0	0	0	0	0	0	0	0	0	0	0
Y9C9A.47	endo-siRNA	0	0	0	0	0	0	0	0	0	0	0
Y105C5B.1123	endo-siRNA	0	0	0	0	0	0	1	0	0	0	0
Y57G11C.1011	endo-siRNA	0	0	0	0	0	0	0	0	0	0	0
Y105C5B.904	endo-siRNA	0	0	3	0	0	0	0	0	0	0	0
Pseudogene:M162.12	endo-siRNA	1537	1581	3785	1616	207	50	66	91	31	41	74
Y40H7A.283	endo-siRNA	0	0	0	0	0	0	0	0	0	0	0
M199.34	endo-siRNA	1	1	2	0	0	0	2	0	0	0	0
F07A11.8b	endo-siRNA	0	0	0	0	0	0	0	0	0	0	0
F40A3.3a	endo-siRNA	23	32	47	16	16	17	35	8	6	3	8
F42A6.5	endo-siRNA	1	0	4	0	0	0	0	0	0	0	0
Y105C5B.1358	endo-siRNA	0	0	0	0	0	0	0	0	0	0	0
Y105C5B.1001	endo-siRNA	0	0	0	0	0	0	0	0	0	0	0
F22H10.9	endo-siRNA	1	4	4	4	2	0	0	1	1	0	2
T07C12.16	endo-siRNA	0	0	0	0	0	0	0	0	0	0	0
Y44F5A.1	endo-siRNA	29	23	57	23	23	33	35	4	5	10	4
W05E10.6	endo-siRNA	0	0	0	0	0	0	0	0	0	0	0
F36G9.9	endo-siRNA	2	2	6	2	2	1	3	0	0	0	0
F56F12.30	endo-siRNA	0	0	0	0	0	0	0	0	0	0	0
T22A3.12	endo-siRNA	162	131	262	123	115	87	146	46	65	31	191
F55H2.5	endo-siRNA	130	101	203	119	105	101	83	15	12	9	26
F44E8.32	endo-siRNA	0	0	0	0	0	0	0	0	0	0	0
F44E2.7b.2	endo-siRNA	338	294	625	343	235	205	215	45	36	41	66
Y105C5B.259	endo-siRNA	0	0	0	0	0	0	0	0	0	0	0
F58G6.11	endo-siRNA	0	0	0	1	0	0	0	0	0	0	0
C18A11.8a	endo-siRNA	0	0	0	0	0	0	0	0	0	0	0
F52B11.37	endo-siRNA	0	0	0	0	0	0	0	0	0	0	0
H28G03.7	endo-siRNA	0	0	0	0	0	0	0	0	0	0	0
C05D2.17	endo-siRNA	0	1	0	0	0	0	4	0	0	0	0
Pseudogene:K06B4.13	endo-siRNA	0	0	0	1	0	0	0	0	0	1	0
Y57G11C.127	endo-siRNA	0	0	0	0	0	0	0	0	0	0	0
F02D10.1	endo-siRNA	3	1	1	0	0	2	1	2	1	0	0
H34C03.2a	endo-siRNA	600	794	1306	664	582	444	457	97	77	129	152
ZK1240.11.1	endo-siRNA	0	0	1	0	0	0	0	1	1	0	0
F10G7.10a	endo-siRNA	130	114	235	122	112	86	174	25	15	13	14
T27C4.7	endo-siRNA	0	0	0	0	0	0	0	0	0	0	0
C06G8.7	endo-siRNA	0	0	0	0	0	0	0	0	0	0	0
F22D3.1b	endo-siRNA	143	131	254	123	91	68	70	25	20	13	25
K08E4.3a	endo-siRNA	26	31	84	31	10	5	8	1	0	8	4
Y73F8A.346	endo-siRNA	0	0	0	0	0	0	0	0	0	0	0
F57A8.5	endo-siRNA	0	0	1	1	0	1	3	0	3	0	0
Y41D4B.11a	endo-siRNA	10	4	9	14	7	2	14	1	1	0	1
F52B10.22	endo-siRNA	0	0	0	0	0	3	0	0	0	0	0
Y59E1B.14	endo-siRNA	0	4	0	2	1	0	0	0	0	0	0
Y37A1A.35	endo-siRNA	1	0	0	0	0	0	0	0	0	0	0
T12A2.15b	endo-siRNA	35	52	60	45	18	12	30	5	4	4	7
C33C12.7	endo-siRNA	8	16	32	15	18	9	11	3	4	1	2
Y73F8A.377	endo-siRNA	0	0	0	1	1	0	0	0	0	0	0
F46B3.15	endo-siRNA	13	11	22	14	0	5	2	3	0	3	1
T25B9.10c	endo-siRNA	2	1	10	3	0	3	3	1	0	2	0
F16H6.1	endo-siRNA	7	2	13	4	4	1	2	0	2	0	1
C01F1.7	endo-siRNA	0	0	0	0	0	0	0	0	0	0	0
B0273.21	endo-siRNA	0	1	0	0	0	0	0	0	0	0	0
Y116A8A.92	endo-siRNA	0	0	0	0	0	0	0	0	0	0	0
Y40H7A.45	endo-siRNA	0	0	0	0	0	0	0	0	0	0	0
R05G6.1	endo-siRNA	1	1	5	4	2	1	1	0	0	0	0
D2085.7a	endo-siRNA	0	0	0	0	0	0	2	0	0	0	0
T12B5.2	endo-siRNA	1	2	4	6	0	0	1	3	1	14	1
C50D2.12	endo-siRNA	0	0	0	0	0	0	0	0	0	0	0
Y57G11C.725	endo-siRNA	0	0	0	0	0	0	0	0	0	0	0
Y105C5B.378	endo-siRNA	1	3	7	4	0	2	0	0	0	0	1
C49A9.12	endo-siRNA	0	0	1	0	0	0	0	0	0	0	1
Y73F8A.979	endo-siRNA	0	0	0	0	0	0	0	0	0	0	0
Y57G11B.219	endo-siRNA	1	0	1	1	0	0	1	0	0	0	0
Y53G8AR.1	endo-siRNA	164	129	317	122	153	120	320	66	170	46	292
F44G3.10	endo-siRNA	0	1	1	1	0	1	1	0	0	0	0
M57.t1	endo-siRNA	0	0	0	0	0	0	0	0	0	0	0
C47A4.87	endo-siRNA	0	0	0	0	0	0	0	0	0	0	0
B0399.3	endo-siRNA	0	0	0	0	0	0	0	0	0	0	0
F57G4.11	endo-siRNA	1	2	10	3	0	0	0	0	0	1	1
Y37A1B.327	endo-siRNA	0	0	0	0	0	0	0	0	0	0	0
F54D12.6b	endo-siRNA	35	33	82	29	14	29	29	3	5	8	10
Y105C5B.1323	endo-siRNA	0	0	0	0	0	0	0	0	0	0	0
Pseudogene:C36C9.t3	endo-siRNA	0	0	0	0	0	0	0	0	0	0	0
C08F11.30	endo-siRNA	0	0	0	0	0	0	0	0	0	0	0
B0273.77	endo-siRNA	0	0	0	0	0	0	0	0	0	0	0
Y7A9D.59	endo-siRNA	0	0	0	0	0	0	0	0	0	0	0
C47G2.8	endo-siRNA	34239	28311	63009	29522	10836	8115	8293	5915	3615	3071	7481
Y105C5B.569	endo-siRNA	3	0	0	0	0	0	0	0	0	0	0
R11.6b	endo-siRNA	0	0	0	0	0	0	0	0	0	0	0
Y57G11C.686	endo-siRNA	0	0	0	0	0	0	0	0	0	0	0
F20C5.6	endo-siRNA	0	0	3	3	0	0	0	2	0	0	0
F18A11.11	endo-siRNA	1	0	0	2	0	0	0	0	0	0	0
Y73B6BL.102	endo-siRNA	0	0	0	0	0	0	0	0	0	0	0
T07H6.t2	endo-siRNA	0	0	1	0	0	0	0	0	0	0	0
Pseudogene:C18B10.9	endo-siRNA	3	2	0	2	0	0	0	0	0	1	2
T28H11.2	endo-siRNA	2	3	6	5	3	1	6	0	1	0	2
B0222.2	endo-siRNA	1	2	1	0	0	0	0	0	1	0	1
C39B5.13	endo-siRNA	0	0	0	0	0	0	0	0	0	0	0
K08E4.2b	endo-siRNA	25	40	68	24	10	3	6	3	3	4	5
Y47D3A.30b	endo-siRNA	553	592	1271	652	745	667	440	209	320	264	331
M02A10.1	endo-siRNA	0	0	1	0	0	0	0	0	0	0	0
Pseudogene:R04B3.t2	endo-siRNA	0	0	1	0	0	0	0	0	0	0	0
H12I19.72	endo-siRNA	0	0	0	0	0	0	0	0	0	0	0
Y73F8A.50	endo-siRNA	0	0	0	0	0	0	0	0	0	0	0
Y37A1B.108	endo-siRNA	0	2	0	0	0	0	0	0	0	0	0
W04C9.1a	endo-siRNA	4348	3450	7537	3115	2782	1860	1637	1481	815	910	1335
B0035.3	endo-siRNA	37	47	80	42	36	17	43	10	12	10	3
Y116A8C.236	endo-siRNA	0	0	0	0	0	0	0	0	0	0	0
ZK593.7.2	endo-siRNA	30	26	52	35	17	12	25	9	0	6	2
C47F8.3	endo-siRNA	1	0	1	1	0	0	0	0	0	0	0
Y51H4A.239	endo-siRNA	0	0	0	0	0	0	0	0	0	0	0
F32F2.3	endo-siRNA	0	1	0	0	2	0	0	0	0	0	0
F35F10.14	endo-siRNA	1	1	2	1	0	0	0	1	0	0	0
M03D4.9	endo-siRNA	0	1	0	0	1	0	0	0	0	0	0
T02C12.8	endo-siRNA	0	0	0	0	0	0	0	0	0	0	0
C01B4.3	endo-siRNA	0	0	0	0	0	0	0	0	0	0	0
Y105C5B.646	endo-siRNA	0	0	0	0	0	0	0	0	0	0	0
T13H5.4	endo-siRNA	56	59	90	55	41	44	90	14	10	9	9
T12E12.8b	endo-siRNA	0	0	0	0	0	0	0	0	0	0	0
F18C12.2b	endo-siRNA	90	103	204	105	73	78	195	16	9	13	24
Y105C5B.970	endo-siRNA	0	0	0	0	0	0	0	0	0	0	0
B0457.10	endo-siRNA	0	0	0	0	0	0	0	0	0	0	0
Y73B6BL.248	endo-siRNA	0	0	0	0	0	0	0	0	0	0	0
K08H10.7	endo-siRNA	108	94	177	107	83	86	125	24	12	15	20
Y105C5A.261	endo-siRNA	0	0	0	0	0	0	0	0	0	0	0
Y51H4A.180	endo-siRNA	0	0	1	0	0	0	0	0	0	0	0
F48C11.7	endo-siRNA	0	0	0	0	0	0	0	0	0	0	0
ZK897.8	endo-siRNA	0	0	0	0	0	0	0	0	0	0	0
F35G12.3a	endo-siRNA	144	115	266	154	97	47	87	22	20	25	26
C02B10.73	endo-siRNA	0	0	0	0	0	0	0	0	0	0	0
F22E5.17	endo-siRNA	8	5	15	9	1	1	2	0	0	0	1
Y71F9B.6g	endo-siRNA	0	0	0	0	0	0	0	0	0	0	0
Y57G11C.923	endo-siRNA	0	0	0	0	0	0	0	0	0	0	0
F09C6.13	endo-siRNA	2	2	0	0	0	0	0	1	0	0	0
F53F10.3.2	endo-siRNA	50	69	86	61	71	52	45	6	7	10	17
Y71H2B.3	endo-siRNA	32	20	34	16	10	2	18	2	3	3	8
T10B5.6	endo-siRNA	154	127	312	183	154	141	341	21	14	28	41
Y53F4B.33	endo-siRNA	2	3	4	1	4	2	4	0	0	0	0
M199.29	endo-siRNA	0	0	1	0	0	0	0	0	0	0	0
F22H10.7	endo-siRNA	0	0	0	0	0	0	0	0	0	0	0
Pseudogene:B0391.10	endo-siRNA	22861	28494	50428	22864	6574	5220	4816	2401	1438	1468	3104
F59B1.1	endo-siRNA	0	0	0	0	0	0	0	0	0	0	0
Y105C5B.1171	endo-siRNA	1	0	0	0	0	0	0	0	0	0	1
C01C4.3b	endo-siRNA	3	1	3	1	0	0	0	0	0	0	0
M199.63	endo-siRNA	0	0	0	0	0	0	0	0	0	0	0
C30H6.13	endo-siRNA	0	0	0	0	0	0	0	0	0	0	0
Y60A3A.7	endo-siRNA	52	61	131	56	27	26	31	11	4	11	18
Y57G11C.1009	endo-siRNA	0	0	0	0	0	0	0	0	0	0	0
K12B6.3	endo-siRNA	1	0	1	1	0	0	0	0	0	0	0
F33A8.9	endo-siRNA	6	2	4	3	0	0	1	0	0	0	1
F53F4.14.2	endo-siRNA	51	60	104	59	46	46	71	8	8	4	9
AC7.64	endo-siRNA	0	0	0	0	0	0	0	0	0	0	0
F20B10.12	endo-siRNA	0	0	0	0	0	0	0	0	0	0	0
Y39H10A.7a.2	endo-siRNA	108	112	162	141	63	68	166	13	7	15	21
F49H12.9	endo-siRNA	1	0	0	0	0	0	0	1	0	0	0
Y51H4A.167	endo-siRNA	0	0	0	0	0	0	0	0	0	0	0
AH6.8	endo-siRNA	0	0	0	0	0	0	0	0	0	0	0
ZK849.5	endo-siRNA	251	218	495	257	181	138	162	44	48	32	62
Y73F8A.179	endo-siRNA	0	0	1	0	0	0	0	0	0	0	0
Y73B6BL.60	endo-siRNA	0	0	0	0	0	0	0	0	0	0	0
C06E7.7	endo-siRNA	1	2	1	1	0	0	0	0	0	0	0
Y116A8C.347	endo-siRNA	0	0	0	0	0	0	0	0	0	0	0
Y57G11C.279	endo-siRNA	0	0	1	0	1	0	0	0	0	0	0
ZK637.5	endo-siRNA	63	38	121	57	44	52	45	4	12	12	21
Y46C8AL.9d	endo-siRNA	0	0	0	0	0	0	0	0	0	0	0
Y51H4A.665	endo-siRNA	0	0	1	0	2	0	2	0	0	2	0
T25C12.10	endo-siRNA	0	0	0	0	0	6	0	0	0	0	0
Y105C5A.735	endo-siRNA	0	0	0	0	0	0	0	0	0	0	0
T07C5.2	endo-siRNA	2	2	0	1	0	0	0	1	0	0	0
H25K10.130	endo-siRNA	0	0	0	0	0	0	0	0	0	0	0
R12E2.10	endo-siRNA	20	15	31	15	10	3	15	3	3	34	1
Pseudogene:F40H7.1	endo-siRNA	1	0	0	0	5	1	0	0	0	0	0
Y105C5A.1050	endo-siRNA	0	0	0	0	0	0	0	0	0	0	0
C10G6.48	endo-siRNA	0	0	0	0	0	0	0	0	0	0	0
C49A1.3	endo-siRNA	86	85	163	54	100	66	68	15	10	12	22
Y51H4A.13	endo-siRNA	313	301	595	322	169	137	156	32	17	12	24
Y41E3.105	endo-siRNA	0	0	0	0	0	0	0	0	0	0	0
Y41E3.175	endo-siRNA	0	0	0	0	0	0	0	0	0	0	0
R07B1.5	endo-siRNA	3	5	5	1	0	1	0	0	0	0	0
M88.9	endo-siRNA	0	0	0	0	0	0	0	0	0	0	1
T28C12.10	endo-siRNA	0	0	0	0	0	0	0	0	0	0	0
Y9C9A.28	endo-siRNA	0	0	0	0	0	0	0	0	0	0	0
F47E1.3	endo-siRNA	2	0	6	1	1	0	1	1	2	2	2
R09B5.1	endo-siRNA	2214	2524	4109	2262	1081	999	781	322	186	222	397
F23B2.13a	endo-siRNA	0	3	4	2	0	1	0	0	0	0	0
Y57G11C.793	endo-siRNA	0	0	0	0	0	0	0	0	0	0	0
ZK632.6a	endo-siRNA	371	303	711	402	257	210	236	53	42	53	74
F25H8.13	endo-siRNA	0	0	0	0	0	0	0	0	0	0	0
C55C3.51	endo-siRNA	0	0	0	0	0	0	0	0	0	0	0
C50H11.18	endo-siRNA	0	0	0	0	0	0	0	0	0	0	0
C08F11.36	endo-siRNA	0	0	0	0	0	0	0	0	0	0	0
Y37A1B.68	endo-siRNA	0	0	0	0	0	0	0	0	0	0	0
F54H12.9	endo-siRNA	0	1	1	1	2	0	0	0	0	1	0
ZC334.11.2	endo-siRNA	1	0	2	1	0	0	0	0	2	1	0
Y51H4A.703	endo-siRNA	0	0	0	0	0	0	1	0	0	0	0
T25B9.9	endo-siRNA	406	323	735	403	208	174	178	76	50	56	72
Y64G10A.75	endo-siRNA	0	0	0	0	0	0	0	0	0	0	0
R13H4.6	endo-siRNA	0	0	0	0	0	0	1	0	1	0	2
T07H3.7	endo-siRNA	0	1	0	0	0	0	0	0	0	0	0
F38C2.75	endo-siRNA	0	0	0	0	0	0	0	0	0	0	0
F55F8.1.2	endo-siRNA	1	2	2	3	0	0	8	0	2	0	0
Y45F10D.128	endo-siRNA	0	0	0	0	0	0	0	0	0	0	0
Y51H4A.856	endo-siRNA	0	0	0	0	0	0	0	0	0	0	0
Y105C5A.582	endo-siRNA	0	0	1	0	0	0	0	0	0	0	0
W04B5.7	endo-siRNA	0	0	0	0	0	0	0	0	0	0	0
K10H10.9	endo-siRNA	0	3	7	2	0	0	1	2	0	0	0
Y73B6BL.106	endo-siRNA	0	0	0	0	0	0	0	0	0	0	0
F57G8.t4	endo-siRNA	0	0	0	0	0	0	0	0	0	0	0
ZK970.9	endo-siRNA	0	0	0	0	0	0	0	0	0	0	0
H30A04.1c	endo-siRNA	0	0	0	0	0	0	0	0	0	0	0
W06D12.1	endo-siRNA	4	4	8	2	4	4	4	2	0	0	2
F34H10.4	endo-siRNA	3	0	0	2	0	0	4	0	0	0	0
F57F5.2a	endo-siRNA	10	15	34	17	13	7	13	7	2	8	34
F18G5.1	endo-siRNA	21	12	40	20	4	0	2	1	1	0	0
Y67D8C.9a	endo-siRNA	12	4	24	11	1	6	5	1	0	2	6
C17F3.4	endo-siRNA	0	0	0	0	0	0	0	0	0	0	0
F21A3.4	endo-siRNA	58	67	111	58	66	39	62	10	4	9	12
T24B8.14	endo-siRNA	0	0	0	0	0	1	0	0	0	1	0
W07G1.13	endo-siRNA	0	0	0	0	0	0	0	0	0	0	0
Y54G2A.2a	endo-siRNA	52	44	89	52	33	41	47	14	8	10	15
ZC250.4	endo-siRNA	4	4	13	4	23	7	12	13	0	0	1
C15H9.13	endo-siRNA	0	0	0	0	0	0	0	0	0	0	0
Y64G10A.26	endo-siRNA	0	2	0	0	0	0	1	0	0	0	0
Y73F8A.584	endo-siRNA	0	0	0	0	0	0	0	0	0	0	0
Y52B11A.4.2	endo-siRNA	2	2	8	2	1	2	0	0	1	1	2
F08A7.1b	endo-siRNA	0	0	0	0	0	0	0	0	0	0	0
H32C10.59	endo-siRNA	0	0	0	0	0	0	0	0	0	0	0
Y82E9BL.13	endo-siRNA	0	0	3	0	0	0	1	1	0	0	0
K07D4.9.2	endo-siRNA	1	0	1	0	0	0	2	0	0	0	1
Y37A1A.143	endo-siRNA	0	0	0	0	0	0	0	0	0	0	0
Y64G10A.194	endo-siRNA	0	0	0	0	0	0	0	0	0	0	0
Y73F8A.196	endo-siRNA	0	0	0	0	0	0	0	0	0	0	0
Y116A8C.463	endo-siRNA	0	0	0	0	0	0	0	1	0	0	0
Y41E3.203	endo-siRNA	0	0	0	0	0	0	0	0	0	0	0
F33D4.13	endo-siRNA	0	0	1	0	0	0	0	0	0	0	0
C07G3.8a.2	endo-siRNA	4099	3485	8443	3425	1014	709	629	654	397	349	661
F32A11.9	endo-siRNA	0	0	0	0	0	0	0	0	0	0	2
F11H8.6	endo-siRNA	0	0	0	0	0	0	0	0	0	0	0
ZK809.9b	endo-siRNA	0	0	0	0	0	0	0	0	0	0	0
B0464.7	endo-siRNA	15	17	46	25	19	22	24	4	1	3	3
Y73B6BL.180	endo-siRNA	0	1	0	0	0	0	0	0	0	0	0
T10D4.11	endo-siRNA	0	0	0	1	0	0	1	0	0	0	0
Pseudogene:ZK637.18	endo-siRNA	1	1	1	0	2	0	1	0	0	0	1
Y70G10A.2	endo-siRNA	1	2	3	4	0	4	0	0	0	2	0
C47A4.53	endo-siRNA	0	0	0	0	1	0	0	0	0	0	0
B0228.1	endo-siRNA	2	0	7	0	3	2	0	0	0	3	0
Y57G11C.72	endo-siRNA	0	0	0	0	0	0	0	0	0	0	0
C25H3.15	endo-siRNA	19	13	47	20	12	12	18	5	9	6	13
ZK185.7	endo-siRNA	0	0	0	0	0	0	0	0	0	0	0
W09G12.10	endo-siRNA	13	8	26	17	4	3	1	0	0	0	1
C30F2.6	endo-siRNA	0	1	7	0	0	0	0	0	0	0	0
Y105C5A.955	endo-siRNA	0	0	0	0	0	0	0	0	0	0	0
Y57G11C.1113	endo-siRNA	0	1	4	3	0	0	0	0	0	0	0
R13A1.7	endo-siRNA	9	15	23	12	0	3	1	2	4	5	8
K09F6.12b	endo-siRNA	0	0	0	0	0	0	0	0	0	0	0
F07A11.2a.4	endo-siRNA	117	92	184	133	78	54	77	18	9	18	10
F22D6.1	endo-siRNA	250	230	558	325	163	138	105	41	36	28	72
Pseudogene:T20C7.1	endo-siRNA	2	2	3	2	0	0	1	0	0	1	0
C50C3.15	endo-siRNA	0	0	0	0	0	1	1	0	0	0	0
Y105C5B.279	endo-siRNA	0	0	0	0	0	0	1	0	0	0	0
Y73F8A.1072	endo-siRNA	0	0	0	0	0	2	1	0	0	0	0
C25A11.5	endo-siRNA	0	0	0	0	0	0	0	0	0	0	0
C01B10.23	endo-siRNA	0	0	0	0	0	0	0	0	0	0	0
D1022.16	endo-siRNA	0	0	0	0	0	0	0	0	0	0	0
Y37A1A.28	endo-siRNA	0	0	0	0	0	0	0	0	0	0	0
H23L24.8	endo-siRNA	0	0	0	0	0	0	0	0	0	0	0
F13E6.8	endo-siRNA	0	0	0	0	0	0	0	0	0	0	0
F52C6.13	endo-siRNA	10	2	20	9	10	8	3	3	0	0	5
Y22D7AR.16	endo-siRNA	0	0	0	1	0	0	0	0	0	0	0
Y51H4A.722	endo-siRNA	0	0	0	0	0	0	0	0	0	0	0
Y105C5A.1022	endo-siRNA	0	0	0	0	0	0	0	0	0	0	0
Y73F8A.176	endo-siRNA	0	0	0	0	0	0	0	0	0	0	0
R05D11.8	endo-siRNA	114	90	194	108	78	82	96	30	14	20	18
F41G4.2b.1	endo-siRNA	319	391	928	375	34	21	8	19	24	13	21
C11D2.27	endo-siRNA	0	0	0	0	0	0	0	0	0	0	0
Y50D7A.7	endo-siRNA	11366	7008	16297	7458	3683	2627	2755	1511	1162	914	1840
ZK652.13a	endo-siRNA	0	0	0	0	0	0	0	0	0	0	0
Y9C2UA.2	endo-siRNA	0	0	0	0	0	0	1	0	0	0	0
T19F4.5	endo-siRNA	0	0	0	1	0	0	0	0	0	0	0
Y73F8A.697	endo-siRNA	0	0	0	0	0	0	0	0	0	0	0
Y116A8C.22	endo-siRNA	17	37	96	28	20	7	8	4	2	5	9
F56G4.2	endo-siRNA	0	0	2	0	0	0	1	0	0	0	0
W04H10.3a	endo-siRNA	46	44	179	63	27	20	26	8	11	6	12
Y116A8C.393	endo-siRNA	0	0	0	0	0	0	0	0	0	0	0
F53B3.7	endo-siRNA	0	0	0	0	0	0	0	0	0	0	0
Y105C5A.447	endo-siRNA	0	0	0	0	0	0	0	0	0	0	0
Y47D3B.3	endo-siRNA	0	0	0	0	0	1	0	0	1	1	0
C55B7.4b.4	endo-siRNA	26	29	54	26	6	6	3	3	0	0	1
H12I19.49	endo-siRNA	0	0	0	0	0	0	0	0	0	0	0
K02D7.8	endo-siRNA	2	2	10	7	3	5	1	0	2	1	0
ZK105.8	endo-siRNA	0	1	3	2	0	1	4	0	0	0	1
Y54G9A.3a	endo-siRNA	14	11	32	23	6	10	65	4	14	3	30
Y73F8A.872	endo-siRNA	0	0	0	0	0	0	0	0	0	0	0
F38C2.71	endo-siRNA	0	0	0	0	0	0	0	0	0	0	0
H08M01.21	endo-siRNA	0	0	0	0	0	0	0	0	0	0	0
C52D10.99	endo-siRNA	0	0	0	0	0	0	0	0	0	0	0
C09B9.52	endo-siRNA	0	1	0	0	0	0	0	0	0	0	0
Y69H2.17	endo-siRNA	1	0	1	1	0	0	0	0	0	0	1
F52E1.14	endo-siRNA	3	4	6	4	0	0	1	0	0	1	2
T24D1.2	endo-siRNA	72	78	144	72	70	53	75	12	10	14	26
Y53C10A.23	endo-siRNA	0	0	0	0	0	0	0	0	0	0	0
Y105C5A.315	endo-siRNA	2	1	2	2	4	0	1	0	0	0	0
ZK809.14	endo-siRNA	0	0	2	0	0	0	0	0	0	0	0
F23B12.6.2	endo-siRNA	123	113	183	105	90	61	99	20	9	15	25
D1022.9b	endo-siRNA	0	0	0	0	0	0	0	0	0	0	0
C41C4.10	endo-siRNA	440	468	826	433	329	257	263	63	62	43	72
F15E6.3	endo-siRNA	0	0	2	0	0	0	0	0	1	1	0
C47A4.29	endo-siRNA	0	0	3	2	0	0	0	0	0	0	0
Y105C5B.1140	endo-siRNA	0	0	0	0	0	0	0	0	0	0	0
R107.7.2	endo-siRNA	38	29	57	46	40	43	75	8	2	2	6
K10G6.1	endo-siRNA	10	6	29	9	1	2	9	10	7	17	17
Y105C5B.1081	endo-siRNA	0	0	0	0	0	0	0	0	0	0	0
T15H9.4	endo-siRNA	14	8	10	17	12	12	9	1	0	1	1
T06F4.3	endo-siRNA	0	0	0	2	0	0	0	0	0	0	0
T25C12.6	endo-siRNA	0	0	0	0	0	0	0	0	0	0	0
C02F5.6a	endo-siRNA	53	61	107	47	53	43	87	8	13	19	12
B0280.19	endo-siRNA	0	0	0	0	1	0	0	0	0	0	0
C27D8.2	endo-siRNA	495	458	766	476	470	405	315	121	166	149	209
H25K10.66	endo-siRNA	0	0	0	0	0	0	0	0	0	0	0
F26G5.12	endo-siRNA	0	1	5	2	0	1	2	0	0	1	0
F36F2.8	endo-siRNA	59	53	112	60	34	19	30	10	5	3	18
F17C8.7	endo-siRNA	82	56	132	73	100	91	61	22	30	16	29
Y65B4BR.8	endo-siRNA	47	24	90	32	32	31	45	6	5	5	4
Y105C5B.1086	endo-siRNA	0	0	0	0	0	0	0	0	0	0	0
F46H5.3b.3	endo-siRNA	3	2	5	15	5	1	2	9	8	5	13
C47E8.5.2	endo-siRNA	1849	1682	3308	2004	1203	1087	1052	261	225	227	397
F40D4.9a	endo-siRNA	0	0	0	0	0	0	0	0	0	0	0
Y40H7A.196	endo-siRNA	0	0	0	0	0	0	0	0	0	0	0
F33H1.6	endo-siRNA	0	0	0	0	0	1	1	0	0	1	0
Y116A8A.74	endo-siRNA	0	0	0	0	0	0	0	0	0	0	0
T21B6.10	endo-siRNA	0	0	0	0	0	0	0	0	0	0	0
H38K22.4	endo-siRNA	3	0	2	0	0	0	1	0	0	0	0
F52B11.94	endo-siRNA	0	0	0	0	0	0	0	0	0	0	0
Y75B8A.20	endo-siRNA	4	2	6	4	0	3	1	0	0	1	1
C25F9.6	endo-siRNA	2	4	4	1	1	1	1	0	0	0	0
ZK6.2	endo-siRNA	0	2	0	0	2	3	0	0	0	0	0
H16O14.34	endo-siRNA	0	0	0	0	0	0	0	0	0	0	0
C26C6.11	endo-siRNA	0	0	3	2	0	0	1	0	0	0	1
ZC47.13a	endo-siRNA	1	0	0	0	0	0	0	0	0	0	0
T27E7.73	endo-siRNA	0	0	0	0	0	0	0	0	0	0	0
B0547.25	endo-siRNA	0	0	0	0	0	0	0	0	0	0	0
C11D2.82	endo-siRNA	0	0	0	0	0	0	0	0	0	0	0
Y54G2A.31	endo-siRNA	76	92	124	83	104	89	150	10	8	5	11
K09H11.9	endo-siRNA	1	2	7	1	0	0	0	0	0	1	0
F15A2.11	endo-siRNA	0	0	1	0	0	0	0	0	0	0	0
F44G3.9	endo-siRNA	0	1	1	0	0	1	0	0	0	0	1
C56E6.7	endo-siRNA	44	40	85	58	16	15	14	7	9	8	10
F49C12.8	endo-siRNA	99	80	164	97	116	140	144	18	19	11	36
Y67A10A.68	endo-siRNA	0	0	0	0	0	0	0	0	0	0	0
C56C10.3.2	endo-siRNA	337	394	697	340	454	379	375	100	103	116	142
Y54E2A.9	endo-siRNA	242	166	337	198	129	105	87	32	31	26	58
F33D11.t2	endo-siRNA	0	0	0	0	0	0	0	0	0	0	0
F15A8.8	endo-siRNA	0	0	0	0	0	0	1	1	1	0	1
T14G12.9	endo-siRNA	0	0	0	0	0	0	1	0	0	0	0
Y10G11A.74	endo-siRNA	0	0	0	0	0	0	0	0	0	0	0
LLC1.66	endo-siRNA	0	0	0	0	0	0	0	0	0	0	0
Pseudogene:F30B5.9	endo-siRNA	1	1	0	0	0	3	0	0	0	0	0
C45B11.3.2	endo-siRNA	0	0	4	0	0	2	2	0	0	0	0
R12A1.3	endo-siRNA	0	1	0	0	2	2	0	1	0	0	0
M03D4.38	endo-siRNA	2	1	4	0	0	0	1	0	0	0	0
C32D5.7	endo-siRNA	6	10	17	9	1	0	2	0	0	0	1
C27B7.6	endo-siRNA	183	168	355	142	236	213	171	66	102	101	100
F49C5.14	endo-siRNA	0	2	5	3	2	0	1	0	1	0	0
Y105E8A.4	endo-siRNA	0	1	0	0	1	0	0	0	0	0	0
C45G3.3	endo-siRNA	9	12	24	8	15	18	10	1	0	4	0
ZC13.12	endo-siRNA	0	0	0	0	0	0	0	0	0	0	0
B0547.32	endo-siRNA	0	0	0	0	0	0	0	0	0	0	0
Y116A8B.63	endo-siRNA	0	0	0	0	0	0	0	0	0	0	0
C38C3.10	endo-siRNA	1	3	3	2	0	0	0	0	0	0	1
Y105C5A.1155	endo-siRNA	0	0	0	0	0	0	0	0	0	0	0
Y40H7A.75	endo-siRNA	0	0	0	0	0	0	0	0	0	0	0
Pseudogene:F17A9.1	endo-siRNA	7003	7259	13959	7205	4227	3415	2585	1065	726	879	1375
Y59E1B.10b	endo-siRNA	0	0	0	0	0	0	0	0	0	0	0
Y105C5A.679	endo-siRNA	0	0	0	0	0	0	0	0	0	0	0
C16E9.4f	endo-siRNA	0	0	0	0	0	0	0	0	0	0	0
F58B6.9	endo-siRNA	0	0	0	0	0	0	0	0	0	0	0
C25E10.13	endo-siRNA	0	0	1	0	0	0	1	0	0	0	0
Y73F8A.385	endo-siRNA	0	0	0	0	0	0	0	0	0	0	0
T28F3.5a	endo-siRNA	1	0	2	6	3	6	6	2	0	3	4
K08B5.8	endo-siRNA	88	72	215	91	16	9	12	10	4	8	10
F55B11.17	endo-siRNA	6	2	13	2	1	0	2	0	0	0	0
R04B5.8	endo-siRNA	45	43	113	65	28	13	9	9	0	2	10
T23F2.4	endo-siRNA	2	1	2	1	0	0	0	0	0	0	0
B0273.78	endo-siRNA	1	2	0	0	0	0	0	0	0	0	0
F55B11.9	endo-siRNA	0	0	0	0	0	0	0	0	0	0	0
Y73F8A.507	endo-siRNA	0	0	0	0	0	0	0	0	0	0	0
Y55F3BL.4	endo-siRNA	155	150	247	131	92	95	86	22	15	19	43
M7.13	endo-siRNA	1	1	0	1	0	1	3	1	0	4	0
Y36E3A.1	endo-siRNA	4	3	4	3	5	2	5	1	0	9	3
F36A4.2	endo-siRNA	171	144	300	157	182	163	143	74	49	57	74
C11D2.92	endo-siRNA	0	0	0	0	0	0	0	0	0	0	0
F52A8.2	endo-siRNA	73	116	162	77	4	1	19	25	14	17	46
Pseudogene:Y39B6A.49	endo-siRNA	6	19	18	22	0	2	6	2	2	1	4
R05G6.14	endo-siRNA	0	0	0	0	0	0	0	0	0	0	0
F56F12.27	endo-siRNA	0	0	0	0	0	0	0	0	0	0	0
T16A1.4	endo-siRNA	0	3	0	0	0	0	1	0	0	0	0
Y75B8A.33	endo-siRNA	2358	1693	4267	1832	951	747	1015	554	446	300	955
C30H6.15	endo-siRNA	0	0	0	0	0	0	0	0	0	0	0
C34H4.1a	endo-siRNA	1	0	3	2	1	1	1	0	3	0	0
Pseudogene:AC8.1	endo-siRNA	136	133	359	157	30	50	17	21	4	16	14
F02D10.6	endo-siRNA	9	1	9	1	1	0	3	3	0	1	0
F55F8.4.2	endo-siRNA	6323	5896	12313	7328	3267	2976	2494	914	662	754	1156
T13F2.8b	endo-siRNA	0	0	0	0	0	0	0	0	0	0	0
Y105C5A.819	endo-siRNA	0	0	1	0	0	0	0	0	0	0	0
F11A5.16	endo-siRNA	0	0	0	0	1	1	0	0	0	0	0
T09B4.t2	endo-siRNA	0	0	0	0	0	0	0	0	0	0	0
Y105C5A.1146	endo-siRNA	0	0	0	0	0	0	0	0	0	0	0
Y51H7C.11	endo-siRNA	125	93	268	125	91	79	139	17	14	15	37
H25P06.2b	endo-siRNA	180	170	318	163	176	146	206	29	12	27	29
T12B3.4a	endo-siRNA	182	189	307	177	119	113	153	27	26	19	38
F54F11.2a	endo-siRNA	7	13	26	18	14	2	6	11	1	0	12
F58G1.7	endo-siRNA	251	237	519	179	46	31	46	35	19	24	28
R13H9.8	endo-siRNA	0	0	0	0	3	0	0	0	0	0	0
DH11.6	endo-siRNA	0	0	0	0	0	0	0	0	0	0	0
F21C10.8a	endo-siRNA	1	1	1	1	0	0	0	1	0	1	0
C33D12.9	endo-siRNA	0	0	0	0	0	0	0	0	1	0	0
C01F6.4a	endo-siRNA	13	14	24	15	8	11	11	4	0	7	6
Y67A10A.204	endo-siRNA	0	0	0	0	0	0	0	0	0	0	0
F35C5.8.2	endo-siRNA	2	1	2	2	3	4	1	1	0	0	2
C54D2.11	endo-siRNA	0	0	0	0	0	0	0	0	0	1	0
F41E6.6.1	endo-siRNA	28	56	84	46	13	2	10	7	3	14	17
Y105C5B.131	endo-siRNA	0	0	0	0	0	0	0	0	0	0	0
Pseudogene:ZK228.12	endo-siRNA	4	0	4	3	0	0	2	1	1	1	0
Y116A8C.288	endo-siRNA	0	0	0	0	0	0	0	0	0	0	0
B0304.9	endo-siRNA	0	0	1	0	0	3	3	0	0	0	2
W05H12.2	endo-siRNA	186	194	412	230	59	68	188	69	90	174	289
BE0003N10.2	endo-siRNA	116	84	186	80	47	42	45	10	12	11	23
M199.127	endo-siRNA	0	0	0	0	0	0	0	0	0	0	0
T13H2.6	endo-siRNA	7	5	10	6	1	1	0	0	0	1	0
K02A2.3	endo-siRNA	9	7	19	7	2	7	13	1	0	3	2
Y57G11C.753	endo-siRNA	0	0	0	0	0	0	0	0	0	0	0
ZK795.3	endo-siRNA	35	41	66	36	36	18	72	6	7	2	10
D1022.9a	endo-siRNA	7	4	8	2	1	4	5	0	2	0	5
F49E10.22	endo-siRNA	0	0	0	0	0	1	0	0	0	0	1
C56C10.14	endo-siRNA	3	7	6	6	0	0	1	1	1	0	1
H39E20.1	endo-siRNA	35	53	96	41	7	2	1	5	10	5	8
C27H2.17	endo-siRNA	0	0	0	0	0	0	0	0	0	0	0
T03D3.2	endo-siRNA	0	0	0	0	1	2	0	0	0	0	0
T24C2.9	endo-siRNA	0	0	1	0	1	1	0	0	0	0	0
F11D5.13	endo-siRNA	0	0	0	2	0	0	0	0	0	0	0
Y53F4B.56	endo-siRNA	0	0	0	0	0	0	0	0	0	0	0
T21C9.11	endo-siRNA	0	0	0	1	2	0	0	2	0	0	0
K07H8.5	endo-siRNA	65	81	132	74	32	20	31	7	9	3	19
F12D9.16	endo-siRNA	0	0	0	0	0	0	0	0	0	0	0
R13A1.11	endo-siRNA	0	0	0	0	0	0	0	0	0	0	0
Y62E10A.12a.2	endo-siRNA	0	0	0	0	0	0	0	0	0	0	0
Y73F8A.962	endo-siRNA	0	0	0	0	0	0	0	0	0	0	0
Y105C5A.366	endo-siRNA	0	0	0	0	0	0	0	0	0	0	0
Y66H1A.6c	endo-siRNA	283	316	684	344	148	137	116	52	27	42	85
T07C12.11	endo-siRNA	18	7	20	3	6	2	5	1	1	3	11
C24F3.3	endo-siRNA	26	15	50	20	25	15	13	9	11	3	11
Y51H4A.12	endo-siRNA	206	173	356	163	99	111	202	16	13	9	27
Y7A9D.43	endo-siRNA	0	0	0	0	0	0	0	0	0	0	0
Y73F8A.786	endo-siRNA	0	0	0	0	0	0	0	0	0	0	0
F01D4.2	endo-siRNA	10	17	22	11	12	4	4	0	2	0	0
C41H7.10	endo-siRNA	0	0	0	0	0	0	0	0	0	0	0
F46F2.7	endo-siRNA	0	0	0	0	0	0	0	0	0	0	0
C01B7.10	endo-siRNA	0	0	1	0	0	0	0	0	0	0	0
Y73F8A.695	endo-siRNA	0	0	0	0	0	0	0	0	0	0	0
F18F11.5	endo-siRNA	34	42	81	30	6	7	7	1	2	3	6
Y71A12C.1	endo-siRNA	0	1	0	0	0	0	2	0	0	0	0
C12D12.3	endo-siRNA	0	0	1	0	1	0	2	0	0	0	0
F53A2.11	endo-siRNA	12	7	25	9	5	7	7	2	1	0	3
F25H8.17	endo-siRNA	1	0	1	0	0	0	0	0	0	0	0
W05E10.13	endo-siRNA	0	0	0	0	1	0	0	0	0	1	0
C34B4.1b	endo-siRNA	2	4	11	2	2	4	3	0	3	1	4
C44B7.8	endo-siRNA	2	0	2	0	1	0	2	0	0	0	2
K07E12.1a.1	endo-siRNA	183	109	308	161	43	57	53	22	23	31	30
Y105C5B.294	endo-siRNA	0	0	0	0	0	0	0	0	0	0	0
H17B01.2	endo-siRNA	21	14	47	16	16	4	9	5	0	3	0
Y57G11C.588	endo-siRNA	0	0	0	1	0	0	0	0	0	0	0
C09B9.70	endo-siRNA	0	0	0	0	0	0	0	0	0	0	0
R09D1.2	endo-siRNA	1	0	4	1	0	0	0	0	1	0	0
Y57G11C.710	endo-siRNA	0	0	3	0	2	0	0	0	0	0	0
F21F8.10	endo-siRNA	1	1	1	0	0	0	0	0	0	0	0
WBGene00219624	endo-siRNA	1	0	0	0	0	0	0	0	1	0	1
B0285.16	endo-siRNA	3	2	4	6	4	0	5	2	3	2	3
Y59A8B.9	endo-siRNA	0	0	0	0	0	0	0	0	0	0	0
K10B4.5	endo-siRNA	8	5	13	10	7	7	7	1	1	1	3
Y39G10AR.32a	endo-siRNA	42	48	159	64	25	16	44	20	19	18	32
Y73F8A.618	endo-siRNA	0	0	0	0	0	0	0	0	0	0	0
Y37A1B.230	endo-siRNA	0	0	0	0	0	0	0	0	0	0	0
R12B2.1a.3	endo-siRNA	25	25	47	21	7	9	12	9	6	5	28
K11H3.5b	endo-siRNA	0	0	1	0	0	0	0	0	0	0	0
Pseudogene:T25C8.3	endo-siRNA	308	307	591	260	186	143	119	30	16	37	44
F55A12.12	endo-siRNA	0	0	0	0	0	0	0	0	0	0	0
F58E6.15	endo-siRNA	0	0	0	0	0	0	0	0	0	0	0
C37C3.1a	endo-siRNA	115	115	271	115	68	65	38	13	18	15	32
F53B6.7	endo-siRNA	1432	1402	3285	1350	595	510	475	195	221	171	392
Y58G8A.4b	endo-siRNA	4	2	9	3	4	4	3	0	0	1	3
T03F6.3	endo-siRNA	385	355	783	393	343	353	255	57	50	60	102
K06G5.7	endo-siRNA	0	0	0	0	0	0	0	0	0	0	0
Y67A10A.340	endo-siRNA	0	0	0	0	0	0	0	0	0	0	0
Y9C9A.86	endo-siRNA	0	0	0	0	0	0	0	0	0	0	0
T09A5.16	endo-siRNA	0	0	0	0	0	0	0	0	0	0	0
C56E6.1	endo-siRNA	430	418	757	404	241	157	128	64	46	31	58
F08G2.15	endo-siRNA	0	0	0	0	0	0	0	0	0	0	0
T10B11.6.1	endo-siRNA	11	7	27	19	11	15	24	4	1	3	3
T08G2.6	endo-siRNA	0	0	0	0	0	2	0	0	0	0	0
W03A5.1	endo-siRNA	706	703	1302	781	444	408	489	114	86	84	169
F23H12.14	endo-siRNA	0	0	0	0	0	0	0	0	0	0	0
F59C6.17	endo-siRNA	1	0	1	0	0	0	0	0	0	0	0
F44E7.4c.2	endo-siRNA	198	167	360	214	185	135	298	33	26	25	43
C13D9.5	endo-siRNA	0	0	2	0	1	0	0	0	0	0	0
F02C12.6	endo-siRNA	1	0	1	0	0	0	1	0	1	0	0
Y57G11C.69	endo-siRNA	0	0	0	0	0	0	0	0	0	0	0
C46F11.9	endo-siRNA	2	4	7	5	0	0	2	2	5	0	3
T21H3.6	endo-siRNA	1	3	3	0	0	0	1	0	0	0	0
F36H12.39	endo-siRNA	0	0	0	0	0	0	0	0	0	0	0
Y51H4A.939	endo-siRNA	0	1	0	0	1	0	0	0	1	1	0
F08G5.5b	endo-siRNA	0	0	0	0	0	0	0	0	0	0	0
R08A2.9	endo-siRNA	14	20	17	7	7	5	5	1	1	3	1
F36H12.26	endo-siRNA	0	0	1	1	0	0	0	0	0	0	0
C49C3.4a	endo-siRNA	12	14	11	13	8	12	11	4	1	4	5
ZC247.5	endo-siRNA	0	0	0	0	0	1	1	0	0	0	0
F16A11.7	endo-siRNA	0	0	0	0	0	0	0	0	0	0	0
Y9C9A.102	endo-siRNA	0	0	0	0	0	0	0	0	0	0	0
Y41D4B.10a	endo-siRNA	15	11	34	14	3	3	3	1	4	4	4
Y73F8A.82	endo-siRNA	2	0	0	0	0	0	0	0	0	1	0
Y73B6BL.233	endo-siRNA	0	0	0	0	0	0	0	0	0	0	0
F26D12.64	endo-siRNA	0	0	0	0	0	0	0	0	0	0	0
F20D1.16	endo-siRNA	1	0	0	0	0	0	0	0	0	0	0
Y64G10A.235	endo-siRNA	0	0	0	0	0	0	0	0	0	0	0
C32E12.1.2	endo-siRNA	660	612	953	545	704	536	384	209	251	214	239
F27C1.2a	endo-siRNA	313	269	549	359	283	248	202	63	36	39	71
C38H2.2	endo-siRNA	416	413	768	366	284	274	246	30	42	62	69
H12D21.11	endo-siRNA	4	1	4	1	1	0	1	0	1	0	0
Y105C5B.1027	endo-siRNA	0	0	0	1	0	3	6	0	0	0	0
F20D1.2	endo-siRNA	33	30	111	27	6	1	1	4	5	3	2
F07E5.7	endo-siRNA	263	254	508	289	100	103	80	28	23	18	31
T11F9.1a	endo-siRNA	3	0	1	2	1	4	2	0	1	1	1
C44B12.11	endo-siRNA	0	0	0	0	0	0	0	0	0	0	0
F58D5.4c.2	endo-siRNA	111	93	231	112	48	44	79	15	10	16	14
T28A11.20	endo-siRNA	0	0	0	1	2	0	1	0	1	0	0
F48E3.11	endo-siRNA	0	0	1	1	2	0	0	0	0	0	0
C45E5.34	endo-siRNA	0	0	4	0	0	1	1	0	0	0	0
MTCE.1	endo-siRNA	0	0	0	1	0	0	0	0	0	0	0
Y57G11C.934	endo-siRNA	0	0	0	0	0	0	0	0	0	0	0
H14A12.3	endo-siRNA	18	22	49	27	19	14	20	6	5	3	8
Y105C5B.125	endo-siRNA	0	0	0	0	0	0	0	0	0	0	0
H08M21.11	endo-siRNA	0	0	0	0	0	0	0	0	0	0	0
T10E9.13	endo-siRNA	0	0	0	0	0	0	0	0	0	0	0
VC5.8	endo-siRNA	2	0	6	2	1	4	0	1	0	0	0
T23G4.123	endo-siRNA	0	0	0	0	0	0	0	0	0	0	0
T14G12.11	endo-siRNA	1	0	0	2	0	0	0	0	0	0	0
T01G1.6	endo-siRNA	0	0	0	0	0	0	0	0	0	1	0
Y105C5B.434	endo-siRNA	0	0	0	0	0	0	0	0	0	0	0
F10D2.6	endo-siRNA	16	28	32	11	6	7	2	4	1	5	2
C02B10.45	endo-siRNA	0	0	0	0	0	0	0	0	0	0	0
F26A1.4	endo-siRNA	528	523	909	538	499	409	380	101	67	75	149
T20H9.6	endo-siRNA	2309	2384	4653	2471	1498	1144	987	320	257	237	488
F20D1.19	endo-siRNA	0	0	0	0	0	0	0	0	0	0	0
Y62H9A.6	endo-siRNA	8	3	14	3	2	5	1	0	0	0	0
T25G12.12	endo-siRNA	0	0	0	0	0	0	0	0	0	0	0
K06H6.1	endo-siRNA	0	1	1	1	0	0	1	0	0	1	0
ZK783.2	endo-siRNA	46	65	117	65	55	36	49	6	7	11	15
H32C10.95	endo-siRNA	1	0	0	0	0	0	0	0	0	0	0
Y105C5B.509	endo-siRNA	0	0	0	0	0	0	0	0	0	0	0
Y116A8C.125	endo-siRNA	0	9	11	3	0	2	0	0	0	0	0
Y37A1B.131	endo-siRNA	0	0	0	0	0	0	0	0	0	0	0
K12C11.1a	endo-siRNA	129	131	311	155	62	67	100	20	28	18	44
M03D4.59	endo-siRNA	0	0	0	0	0	0	0	1	0	0	0
K09C6.9	endo-siRNA	0	0	0	0	0	0	0	0	0	0	0
Pseudogene:ZK892.8	endo-siRNA	0	0	0	0	0	0	0	0	0	0	0
B0222.7	endo-siRNA	1	0	0	0	1	3	0	1	0	0	0
F46C3.1	endo-siRNA	534	358	1067	522	163	70	77	19	10	16	25
C27H2.12	endo-siRNA	0	0	0	0	0	0	0	0	0	0	0
Pseudogene:Y41E3.20	endo-siRNA	0	1	0	0	0	0	0	0	0	0	0
C47E8.14	endo-siRNA	0	0	0	0	0	0	0	0	0	0	0
R05A10.76	endo-siRNA	0	0	0	2	0	0	0	0	0	0	0
F57C7.2b	endo-siRNA	3	12	16	5	0	2	6	1	0	0	2
T05E11.9	endo-siRNA	59	106	220	139	106	127	219	55	79	243	61
F26D12.48	endo-siRNA	0	0	0	0	0	0	0	0	0	0	0
C42D8.10	endo-siRNA	0	0	0	0	1	0	0	0	0	0	0
Y108G3AL.9	endo-siRNA	0	0	0	0	0	0	0	0	0	0	0
T27E7.57	endo-siRNA	0	0	0	0	0	0	0	0	0	0	0
F38C2.19	endo-siRNA	0	0	0	0	0	0	0	0	0	0	0
F22A3.3	endo-siRNA	1	3	2	1	0	2	1	0	0	0	2
F40F4.4a	endo-siRNA	1	3	0	1	0	1	1	1	1	2	1
C14A11.9	endo-siRNA	17	11	14	7	0	4	8	3	2	1	4
F01G12.15	endo-siRNA	1	1	6	0	0	0	0	0	0	1	2
Y57G11C.951	endo-siRNA	0	0	0	0	0	0	0	0	0	0	0
C08B11.8	endo-siRNA	5	3	7	6	5	3	12	2	4	0	3
C17F4.6	endo-siRNA	14	16	32	14	3	1	8	1	4	1	15
C34C6.9	endo-siRNA	0	0	0	0	0	1	1	0	0	0	0
C15A11.5	endo-siRNA	0	0	0	0	1	2	0	0	0	0	0
F47C8.8	endo-siRNA	0	0	1	0	0	0	0	0	0	0	0
F56F10.7	endo-siRNA	0	0	0	0	0	0	0	0	0	0	0
F31E8.17	endo-siRNA	0	0	0	0	0	0	0	0	0	0	0
B0281.3	endo-siRNA	2	0	8	2	3	0	0	0	0	0	0
B0348.7	endo-siRNA	0	0	0	0	0	0	0	0	0	0	0
T04A6.1a	endo-siRNA	0	0	0	0	0	3	0	0	0	0	0
Y69A2AR.51	endo-siRNA	0	1	0	1	0	1	0	0	0	0	0
F13G11.58	endo-siRNA	0	0	0	0	0	0	0	0	0	0	0
AC7.14	endo-siRNA	0	0	0	0	0	0	0	0	0	0	0
R07B1.12	endo-siRNA	0	2	2	1	0	0	2	0	0	0	0
Y26D4A.25	endo-siRNA	0	0	0	0	0	0	0	0	0	0	0
T03F7.5	endo-siRNA	0	0	0	0	1	0	0	0	0	0	0
Y69A2AR.46	endo-siRNA	357	287	590	354	277	295	213	81	76	68	108
R05A10.78	endo-siRNA	0	0	0	0	0	0	0	0	0	0	0
K05B2.7	endo-siRNA	0	0	0	0	0	0	0	0	0	0	0
C56A3.2a	endo-siRNA	3	7	15	3	4	5	2	1	3	1	3
Pseudogene:Y46G5A.43	endo-siRNA	18104	14198	32022	11293	3437	2669	3095	2744	1993	1883	4075
Y116A8C.156	endo-siRNA	0	0	0	0	0	0	0	0	0	0	0
Y73B6BR.14	endo-siRNA	0	0	0	0	0	0	0	0	0	0	0
F48F5.4b	endo-siRNA	34	31	79	40	13	18	16	13	9	9	14
ZK666.5	endo-siRNA	3	3	4	3	5	0	2	0	0	0	0
T02D1.8	endo-siRNA	2	6	2	2	0	1	1	0	0	1	0
R186.10	endo-siRNA	3	5	8	1	0	0	0	0	2	0	0
Y73B6BL.203	endo-siRNA	0	0	0	0	0	0	0	0	0	0	0
K10C2.6	endo-siRNA	2	4	11	1	1	2	2	1	0	0	0
Y55B1BR.2	endo-siRNA	88	95	111	68	77	54	128	15	8	7	21
Y67A10A.40	endo-siRNA	0	0	0	0	0	0	0	0	0	0	0
E01G6.7	endo-siRNA	0	0	0	1	0	0	0	0	0	0	0
C17A2.5	endo-siRNA	0	2	7	1	1	1	5	0	1	0	0
F26A1.9	endo-siRNA	0	0	0	2	4	1	0	0	0	0	0
C43G2.13	endo-siRNA	0	0	4	0	0	0	0	0	0	0	0
ZC506.5	endo-siRNA	0	1	0	0	0	0	0	0	0	0	0
F56A6.5	endo-siRNA	1	1	1	1	0	0	0	0	0	0	0
ZK381.4b	endo-siRNA	449	444	891	456	332	335	758	59	37	51	80
Y105C5B.734	endo-siRNA	0	0	0	0	0	0	0	0	0	0	0
C37H5.3a	endo-siRNA	152	174	327	189	140	138	115	52	44	51	66
Y40H7A.86	endo-siRNA	0	0	0	0	0	0	0	0	0	0	0
C06E7.92	endo-siRNA	0	0	0	0	0	0	1	0	0	0	0
F11C7.6a	endo-siRNA	1	0	0	0	0	2	0	0	0	0	0
H12I19.1	endo-siRNA	0	0	0	0	2	0	0	0	0	0	0
C47A4.138	endo-siRNA	0	0	0	0	0	0	0	0	0	0	0
ZK354.11	endo-siRNA	29	27	42	28	52	52	50	11	19	15	22
H13N06.7	endo-siRNA	1	1	4	3	3	1	2	0	0	1	0
H25K10.12	endo-siRNA	0	0	0	0	0	0	0	0	0	0	0
Y37F4.13	endo-siRNA	0	1	6	3	0	0	0	0	1	2	2
W04G5.2c	endo-siRNA	0	0	0	0	0	0	0	0	0	0	0
T01H3.5	endo-siRNA	114	105	168	111	80	111	81	23	26	15	37
Y8G1A.3	endo-siRNA	0	0	1	2	2	0	0	0	0	0	0
F25H10.2	endo-siRNA	4	3	5	3	0	0	0	0	0	0	1
F54C9.16	endo-siRNA	0	2	0	0	0	0	0	0	0	0	0
M79.12	endo-siRNA	0	0	2	0	0	0	0	0	0	0	0
E01G6.6	endo-siRNA	0	0	0	0	0	2	2	0	0	0	0
F55A11.2	endo-siRNA	150	116	272	133	180	145	179	33	32	34	56
T08B6.38	endo-siRNA	0	0	0	0	0	0	0	0	0	0	0
F37E3.2	endo-siRNA	7	5	6	1	0	0	1	0	0	0	0
WBGene00014293	endo-siRNA	1	2	2	1	0	0	0	0	0	0	1
T05G5.8b.2	endo-siRNA	60	42	102	49	29	28	53	7	5	4	9
F46F3.19	endo-siRNA	0	0	0	0	0	0	0	0	0	0	0
Y57G11C.75	endo-siRNA	0	0	0	0	0	0	0	0	0	0	0
Y45F10D.99	endo-siRNA	0	0	0	0	0	0	0	0	0	0	0
ZK381.44	endo-siRNA	0	0	0	0	0	0	0	0	0	0	0
W01D2.5a.1	endo-siRNA	48	46	112	66	41	36	54	14	7	10	11
Y41E3.124	endo-siRNA	0	0	0	0	0	0	1	0	0	0	0
B0207.2	endo-siRNA	0	0	1	1	0	0	1	0	1	1	0
C08F11.60	endo-siRNA	0	0	1	0	0	0	0	0	0	0	0
K02B2.5	endo-siRNA	77	69	124	57	45	60	115	22	22	26	36
Y54G2A.55	endo-siRNA	0	0	0	0	0	0	0	0	0	0	0
F43D2.13	endo-siRNA	1	0	0	0	0	0	3	0	0	0	0
W02B8.12	endo-siRNA	0	0	0	0	0	0	0	0	0	0	0
B0344.t1	endo-siRNA	0	0	0	0	0	0	0	0	0	0	0
Y10G11A.62	endo-siRNA	0	0	0	0	0	0	0	0	0	0	0
F42G9.9b.1	endo-siRNA	17	23	25	7	2	2	4	2	2	2	1
ZK381.60	endo-siRNA	0	0	1	0	0	0	0	0	0	0	0
C54G7.14	endo-siRNA	2	0	1	2	2	0	4	0	0	0	0
Pseudogene:ZC239.1	endo-siRNA	19	6	21	9	6	2	7	2	1	0	3
Y7A9C.16	endo-siRNA	0	0	0	0	0	0	0	0	0	0	0
F45D11.8	endo-siRNA	0	1	2	0	0	0	0	0	0	0	0
C17H1.2	endo-siRNA	0	1	2	0	0	0	0	0	0	0	0
Y73F8A.678	endo-siRNA	1	0	0	0	0	0	0	0	0	0	0
F08B12.9	endo-siRNA	0	0	0	0	0	0	1	0	0	0	0
M162.11	endo-siRNA	2488	2352	6219	2581	462	316	305	440	304	257	572
Y73F8A.152	endo-siRNA	0	0	0	0	0	0	0	0	0	0	0
ZK1290.6	endo-siRNA	427	341	617	367	425	438	308	144	159	181	147
Y110A2AL.18	endo-siRNA	0	0	0	0	0	0	1	0	0	0	0
T22H9.4	endo-siRNA	28	9	53	18	10	9	10	6	4	1	5
T06A10.97	endo-siRNA	0	0	0	0	0	0	0	0	0	0	0
Y116A8C.346	endo-siRNA	0	0	0	0	0	0	0	0	0	0	0
F12F6.14	endo-siRNA	0	0	0	0	2	2	0	0	0	0	0
C11G10.4	endo-siRNA	0	0	0	0	0	1	0	0	0	0	0
Y73B6BR.15	endo-siRNA	0	0	0	0	0	0	0	0	0	0	0
F46A8.8	endo-siRNA	8	14	23	5	4	0	1	2	0	0	0
F44G3.14	endo-siRNA	0	0	1	0	0	0	0	0	0	0	0
F26D11.17	endo-siRNA	0	0	0	0	0	0	0	0	0	0	0
F26C11.6	endo-siRNA	0	0	0	0	0	0	0	0	0	0	0
ZK1098.12	endo-siRNA	259	265	614	333	177	108	150	41	55	50	57
F48E3.2	endo-siRNA	3	6	17	7	1	2	2	0	2	0	1
F54D5.19	endo-siRNA	0	0	1	0	0	0	0	0	0	0	0
F02H6.62	endo-siRNA	0	0	0	0	0	0	0	0	0	0	0
K02B2.17	endo-siRNA	0	0	0	0	0	0	0	0	0	0	0
K08B4.7	endo-siRNA	0	2	3	1	0	1	2	0	2	0	0
ZK550.1	endo-siRNA	83	118	207	87	37	47	43	8	10	11	15
T28H11.5	endo-siRNA	766	550	1226	782	550	456	518	119	149	114	154
Y40H7A.98	endo-siRNA	0	0	0	0	0	0	0	0	0	0	0
ZK381.37	endo-siRNA	0	0	1	0	0	0	0	0	0	0	0
T28B11.9	endo-siRNA	3	2	5	3	0	0	0	0	0	0	0
T23D5.12	endo-siRNA	0	0	0	0	0	0	0	0	0	0	0
ZK381.13	endo-siRNA	0	0	0	0	0	0	0	0	0	0	0
F46B6.15	endo-siRNA	0	0	0	0	0	0	2	0	0	0	0
C17H1.10.2	endo-siRNA	5	3	13	0	2	1	1	0	0	1	0
Pseudogene:E03H12.8	endo-siRNA	0	0	0	0	0	0	1	0	0	0	0
Y37A1B.78	endo-siRNA	0	0	0	0	0	0	0	0	0	0	0
Y105C5B.665	endo-siRNA	0	0	0	0	0	0	0	0	0	0	0
C33H5.7	endo-siRNA	77	64	166	91	77	51	74	15	9	14	22
C31H1.8a	endo-siRNA	59	63	111	51	49	62	66	12	3	7	12
R08F11.3	endo-siRNA	1	0	3	2	1	2	1	0	3	0	0
Y39B6A.25	endo-siRNA	765	791	1414	690	529	409	409	115	73	70	166
Y26D4A.6	endo-siRNA	2780	2664	5688	3029	1221	819	828	289	161	170	261
C25A11.10	endo-siRNA	13	6	30	9	15	4	6	3	1	0	1
T21E3.1	endo-siRNA	9	14	17	11	2	7	12	3	1	1	1
T13G4.3	endo-siRNA	9	9	11	9	6	18	14	10	2	14	4
C32A3.1a	endo-siRNA	323	367	654	317	291	224	186	51	41	34	88
Y7A9A.9	endo-siRNA	0	0	0	0	0	0	0	0	0	0	0
Y37H9A.1b	endo-siRNA	562	676	1275	622	275	259	278	97	54	56	100
Y73F8A.925	endo-siRNA	0	0	0	0	0	0	0	0	0	0	0
C23F12.5	endo-siRNA	0	0	0	0	0	0	0	0	0	0	0
W10C6.1	endo-siRNA	507	508	1012	501	249	210	414	47	43	41	64
C14H10.2b.1	endo-siRNA	5	1	11	2	2	3	1	1	0	0	0
T23G7.3	endo-siRNA	23	31	70	41	24	23	49	7	5	8	10
Y37A1B.288	endo-siRNA	1	0	0	0	0	0	0	0	0	0	0
K08D12.4	endo-siRNA	889	631	1369	605	305	251	301	126	88	78	182
C04A11.8	endo-siRNA	0	0	0	0	0	0	3	0	0	0	0
Y51H4A.305	endo-siRNA	0	0	0	0	0	0	0	0	0	0	0
Y45F10B.40	endo-siRNA	0	0	0	0	0	0	0	0	0	0	0
F26A10.13	endo-siRNA	0	0	0	0	0	0	0	0	0	0	0
C16C4.15	endo-siRNA	1	0	1	0	0	0	1	0	0	1	0
F07C4.16	endo-siRNA	0	0	0	0	0	0	0	0	0	0	0
T12E12.40	endo-siRNA	0	0	0	0	0	0	0	0	0	0	0
Y51H4A.537	endo-siRNA	0	0	0	0	0	0	0	0	0	0	0
K07E3.9	endo-siRNA	0	1	3	0	3	4	0	1	0	2	2
Y113G7A.22	endo-siRNA	0	0	0	0	0	0	0	0	0	0	0
F52D2.1	endo-siRNA	0	0	0	0	0	0	0	0	0	0	0
Y40H7A.189	endo-siRNA	1	0	0	0	0	0	0	0	0	0	0
F47F6.12	endo-siRNA	0	0	0	0	0	0	0	0	0	0	0
Y57A10A.44	endo-siRNA	0	0	0	0	0	0	0	0	0	0	0
C55C3.22	endo-siRNA	0	0	0	0	0	0	0	0	0	0	0
F26D12.69	endo-siRNA	0	0	0	0	0	0	0	0	0	0	0
F22E5.21.2	endo-siRNA	50	66	124	69	14	15	5	9	6	2	10
C28F5.4	endo-siRNA	38	64	66	46	23	15	20	7	4	7	3
F59F3.4.1	endo-siRNA	5	5	10	6	3	3	2	1	1	1	0
Y41E3.73	endo-siRNA	0	0	0	0	0	0	0	0	0	0	0
C07D8.6	endo-siRNA	6	6	11	13	1	1	3	9	3	4	3
F29A7.2	endo-siRNA	4	1	4	6	3	1	2	0	1	12	12
K11E8.1l.1	endo-siRNA	0	0	0	0	0	0	0	0	0	0	0
F54E12.3	endo-siRNA	0	0	0	0	0	0	0	0	0	0	0
T19A5.4	endo-siRNA	190	276	367	144	8	17	18	13	4	2	14
C03B1.9	endo-siRNA	0	0	1	0	0	0	1	1	0	0	0
Pseudogene:C07G3.7	endo-siRNA	19	17	44	16	10	11	0	4	0	1	1
Y51H4A.46	endo-siRNA	0	0	0	1	0	0	0	0	0	0	0
C25F6.11	endo-siRNA	0	0	0	0	0	0	0	0	0	0	0
B0513.32	endo-siRNA	0	0	0	0	0	0	0	0	0	0	0
C09B9.72	endo-siRNA	0	0	0	0	0	0	0	0	0	0	0
C03G5.12	endo-siRNA	0	0	0	0	0	0	0	0	0	0	0
Y51H4A.307	endo-siRNA	0	0	0	0	0	0	0	0	0	0	0
C17H1.9	endo-siRNA	2	1	0	1	0	3	0	0	0	0	0
Y105C5B.195	endo-siRNA	0	0	1	0	0	0	0	0	0	0	0
B0336.3	endo-siRNA	370	312	537	338	314	324	519	49	33	42	51
H23L24.3b	endo-siRNA	7	2	16	6	2	2	4	1	0	1	2
C45G3.1	endo-siRNA	304	287	708	364	251	205	480	39	27	33	53
W03C9.10	endo-siRNA	0	0	0	0	0	0	0	0	0	0	0
F36A4.19	endo-siRNA	1	0	1	0	0	0	0	0	0	0	0
LLC1.81	endo-siRNA	0	0	0	0	0	0	1	0	0	0	0
C47A4.77	endo-siRNA	3	11	8	6	1	0	0	1	1	0	1
F45F2.4	endo-siRNA	0	0	0	0	0	1	0	0	1	0	0
F26F4.1.3	endo-siRNA	44	38	89	65	47	43	55	18	18	20	12
C30B5.13	endo-siRNA	0	0	0	0	0	0	0	0	0	0	0
C08F11.28	endo-siRNA	1	2	0	1	6	0	0	0	0	0	0
Y105C5B.13	endo-siRNA	23	46	96	38	2	1	2	3	10	6	8
Y116A8C.247	endo-siRNA	0	0	0	0	0	0	0	0	0	0	0
Y105C5B.730	endo-siRNA	0	0	0	0	0	0	0	0	0	0	0
Y94H6A.9c	endo-siRNA	0	0	0	0	0	0	0	0	0	0	0
M05B5.5b	endo-siRNA	0	0	0	0	0	0	0	0	0	0	0
C05C9.2	endo-siRNA	4	2	3	7	0	0	1	1	0	1	0
Y57G11A.64	endo-siRNA	0	0	0	0	0	0	0	0	0	0	0
R05A10.114	endo-siRNA	0	0	0	0	0	0	0	0	0	0	0
Y105C5B.769	endo-siRNA	0	0	0	0	0	0	0	0	0	0	0
F18G5.9	endo-siRNA	0	0	0	0	0	0	0	0	0	0	0
F46G10.1a.1	endo-siRNA	0	0	4	1	1	1	1	0	0	1	0
ZK994.t1	endo-siRNA	0	0	0	0	0	0	0	0	0	0	0
C06B8.t1	endo-siRNA	5	10	15	9	1	3	0	1	0	1	0
Y54G2A.45a	endo-siRNA	6	5	13	6	3	3	18	0	5	1	34
W01B6.15	endo-siRNA	0	0	0	0	0	0	0	0	0	0	0
C31H1.64	endo-siRNA	0	0	0	0	0	0	0	0	0	0	0
B0412.4	endo-siRNA	109	101	198	108	90	106	112	40	31	39	50
C11D2.72	endo-siRNA	0	0	0	0	0	0	0	0	0	0	0
F55A11.5	endo-siRNA	7	9	12	4	3	0	1	3	0	1	0
F26E4.10b	endo-siRNA	45	58	91	50	48	32	57	4	2	7	10
Y37A1B.249	endo-siRNA	0	0	0	0	0	0	0	0	0	0	0
Y27F2A.11	endo-siRNA	3	0	0	3	0	0	0	0	0	0	0
Y73F8A.319	endo-siRNA	0	0	0	0	0	0	0	0	0	0	0
F16B12.8	endo-siRNA	3	3	5	0	1	1	1	1	0	0	0
F35C5.9	endo-siRNA	1	0	5	0	4	3	2	0	0	3	0
F56D5.3	endo-siRNA	214	223	491	241	140	107	148	37	31	14	78
B0513.56	endo-siRNA	0	0	0	0	0	0	0	0	0	0	0
R03H4.1	endo-siRNA	1	0	5	2	2	0	1	0	1	0	0
Y40H7A.54	endo-siRNA	0	0	0	0	0	0	0	0	0	0	0
F10G7.3	endo-siRNA	241	269	479	293	181	129	289	29	24	25	37
K05F6.13	endo-siRNA	0	0	0	0	0	0	0	0	0	0	0
B0285.13	endo-siRNA	0	0	0	0	0	0	1	0	0	3	0
Y57G11C.348	endo-siRNA	0	0	0	0	0	0	0	0	0	0	0
H14N18.6	endo-siRNA	1	0	2	0	0	1	0	0	1	1	0
F31E8.2b	endo-siRNA	3	3	8	3	1	3	2	0	2	0	3
C34E7.5	endo-siRNA	0	0	0	0	0	0	0	0	0	0	0
C49C3.10a	endo-siRNA	6	7	15	3	2	1	3	0	2	0	0
Pseudogene:F11A6.3	endo-siRNA	0	3	8	2	0	0	0	0	0	0	0
Y48G1C.10a	endo-siRNA	95	68	173	57	30	26	54	17	14	8	31
C53C9.2	endo-siRNA	3	0	4	2	0	1	0	0	0	1	0
T21D12.5	endo-siRNA	0	2	1	0	0	1	0	1	0	0	0
C02D5.5	endo-siRNA	0	0	0	0	0	0	0	0	0	0	3
R02E4.4	endo-siRNA	0	0	1	0	0	0	0	0	0	0	0
Y46H3C.1	endo-siRNA	0	0	0	0	0	0	0	0	0	0	0
D1053.3	endo-siRNA	0	0	4	0	0	0	0	0	0	0	0
Y51H4A.713	endo-siRNA	0	0	0	0	0	0	0	0	0	0	0
B0524.8	endo-siRNA	0	0	0	0	0	0	0	0	0	0	0
C16C10.11	endo-siRNA	47	15	72	45	60	37	48	2	2	7	7
F55B11.30	endo-siRNA	0	1	0	0	0	0	0	0	0	0	0
F55G11.2	endo-siRNA	3	0	0	2	2	1	2	0	0	1	0
F40D4.6	endo-siRNA	1	0	0	1	0	0	1	0	0	0	0
Y105C5B.668	endo-siRNA	0	0	0	0	0	0	0	0	0	0	0
Y64G10A.71	endo-siRNA	0	0	0	0	0	0	0	0	0	0	0
F41G3.22	endo-siRNA	0	0	1	0	0	0	0	0	0	0	0
Y105C5B.284	endo-siRNA	0	0	0	0	0	0	0	0	0	0	0
ZC513.1	endo-siRNA	6	2	6	3	2	3	0	0	1	0	4
F18F11.3d	endo-siRNA	228	208	409	226	166	135	119	54	40	34	74
M03D4.75	endo-siRNA	0	0	0	0	0	0	0	0	0	0	0
Y37A1B.335	endo-siRNA	5	10	15	9	4	1	8	0	2	2	2
K10D11.1	endo-siRNA	1	4	1	1	0	2	2	4	0	0	0
M199.25	endo-siRNA	0	0	1	0	0	0	0	0	0	0	0
R13A5.4	endo-siRNA	1	0	6	0	0	1	2	0	0	0	0
F43G6.13	endo-siRNA	0	0	0	0	0	0	0	0	0	0	0
F42G9.5a	endo-siRNA	216	182	366	178	113	89	115	40	10	20	39
Y51H4A.645	endo-siRNA	0	0	0	0	0	0	0	0	0	0	0
T24A6.11	endo-siRNA	1	0	4	1	4	0	0	3	0	0	0
T08B6.18	endo-siRNA	0	1	0	0	0	0	0	0	0	0	0
Y105C5A.1199	endo-siRNA	0	0	0	0	0	0	0	0	0	0	0
T01C3.10a	endo-siRNA	7	18	35	9	0	2	6	6	10	5	14
Y73C8B.6	endo-siRNA	0	0	0	0	0	0	0	0	0	0	0
F02H6.3a.2	endo-siRNA	4	9	13	1	2	3	1	0	0	1	3
F01D5.7a	endo-siRNA	236	295	436	198	83	49	78	20	15	20	20
C49C3.13	endo-siRNA	5	19	12	5	0	3	2	2	1	0	2
Y105C5B.562	endo-siRNA	0	0	0	0	0	0	0	0	0	0	0
Y105C5B.687	endo-siRNA	0	0	0	0	0	0	0	0	0	0	0
F52B11.2a	endo-siRNA	67	55	121	55	64	32	78	6	5	7	13
T20F7.3	endo-siRNA	0	0	6	2	2	0	2	0	0	0	0
Y105C5A.768	endo-siRNA	0	0	0	0	0	0	0	0	0	0	0
Y105C5A.820	endo-siRNA	0	0	0	0	0	0	0	0	0	0	0
M176.14	endo-siRNA	0	0	1	0	0	0	0	0	0	0	0
H08M01.71	endo-siRNA	0	0	0	0	0	0	0	0	0	0	0
VC27A7L.1	endo-siRNA	1	0	0	0	0	0	0	0	0	0	0
Y105C5B.75	endo-siRNA	0	0	0	0	0	0	0	0	0	0	0
Y67A10A.155	endo-siRNA	0	0	0	0	0	0	0	0	0	0	0
Y57G11B.169	endo-siRNA	0	0	0	0	0	0	0	0	0	0	0
F44B9.2	endo-siRNA	2	1	7	5	2	4	0	0	1	1	0
R02D5.12	endo-siRNA	0	0	3	0	1	6	1	0	0	0	0
C54D2.15	endo-siRNA	0	1	0	0	0	0	0	0	0	0	0
C05H8.1b	endo-siRNA	9570	8052	17162	8147	4001	3677	1897	2148	1180	1421	1415
T05B4.15	endo-siRNA	0	1	1	0	0	0	0	0	0	0	0
T04D1.3b	endo-siRNA	0	0	0	0	0	0	0	0	0	0	0
Y38A10A.9	endo-siRNA	1	0	0	0	0	0	0	0	0	0	0
K09D9.13	endo-siRNA	0	1	2	1	1	0	0	0	0	0	0
C02B10.52	endo-siRNA	0	0	0	0	0	0	0	0	0	0	0
C46C2.6a	endo-siRNA	1	2	5	2	0	0	2	0	0	0	0
Y46H3A.6	endo-siRNA	113	126	240	135	135	119	153	24	15	11	32
Y57G11B.55	endo-siRNA	0	0	0	0	0	0	0	0	0	0	0
F10G7.9a	endo-siRNA	77	95	216	108	76	62	52	30	15	21	29
C05D2.13	endo-siRNA	0	0	0	0	0	0	0	0	0	0	0
AC7.70	endo-siRNA	0	0	0	0	0	0	0	0	0	0	0
ZK430.8	endo-siRNA	63	84	109	57	26	16	32	4	3	3	4
C53D6.18	endo-siRNA	101	84	343	122	12	11	17	26	14	14	22
WBGene00077486	endo-siRNA	0	0	0	0	0	0	0	0	0	0	0
H06H21.13	endo-siRNA	0	0	0	0	0	0	0	0	0	0	0
Y7A9D.61	endo-siRNA	4	11	20	9	1	0	1	0	0	0	1
Y64G10A.72	endo-siRNA	0	0	0	0	0	0	0	0	0	0	0
K02F3.6	endo-siRNA	15	8	37	11	4	5	6	1	0	1	2
F39H2.2a	endo-siRNA	42	46	70	62	27	17	21	11	4	17	8
C18B12.2	endo-siRNA	1	3	0	1	0	5	1	0	0	0	0
K04C2.11	endo-siRNA	4	4	7	7	14	14	17	3	0	4	0
C43F9.5	endo-siRNA	8	8	9	5	0	3	2	1	0	2	1
ZC155.5a	endo-siRNA	4	1	0	0	1	0	0	0	0	0	0
Y43D4A.14	endo-siRNA	0	0	0	0	0	0	0	0	0	0	0
C09G12.9	endo-siRNA	46	23	57	27	14	24	27	5	3	1	2
Y59E1B.1	endo-siRNA	0	0	0	1	0	0	0	0	0	0	0
W03G11.10	endo-siRNA	0	0	0	0	0	0	0	0	0	0	0
T01B6.10	endo-siRNA	0	0	0	0	0	0	0	0	0	0	0
F43G9.9.2	endo-siRNA	434	427	856	461	521	398	312	73	74	84	108
F49C12.16	endo-siRNA	0	0	0	0	0	0	0	0	0	0	0
W05E10.21	endo-siRNA	1	1	0	0	0	0	0	0	0	0	0
cTel29B.2	endo-siRNA	0	0	0	0	0	0	0	0	0	0	0
Y7A9A.3	endo-siRNA	0	0	0	0	0	0	0	0	0	0	0
K01D12.10	endo-siRNA	0	1	1	0	1	1	0	1	0	0	0
ZC404.2	endo-siRNA	1809	1702	3765	1655	611	463	523	301	248	192	474
H06H21.14	endo-siRNA	0	0	0	0	0	0	0	0	0	0	0
Y105C5A.279	endo-siRNA	0	0	0	0	0	0	0	0	0	0	0
F17C11.8.1	endo-siRNA	362	354	663	383	225	215	221	63	39	45	65
F11D11.7	endo-siRNA	0	0	2	0	0	0	0	0	2	0	0
Y116A8C.391	endo-siRNA	0	0	0	0	0	0	0	0	0	0	0
H04M03.39	endo-siRNA	0	0	0	0	0	0	0	0	0	0	0
F37D6.4	endo-siRNA	413	456	1167	509	73	37	27	40	15	10	15
H12I19.68	endo-siRNA	0	0	0	0	0	0	0	0	0	0	0
F59D6.3	endo-siRNA	0	1	1	0	1	0	2	0	0	0	1
Y51H4A.552	endo-siRNA	0	0	0	0	0	0	0	0	0	0	0
F01G12.19	endo-siRNA	13	10	13	8	3	0	2	1	0	0	1
ZK525.6	endo-siRNA	0	0	4	0	1	0	0	0	0	0	0
T27C5.19	endo-siRNA	0	0	0	0	0	0	0	0	0	0	0
Pseudogene:C08A9.2	endo-siRNA	0	0	0	0	1	1	0	0	0	0	0
Y57G11C.278	endo-siRNA	1	1	2	0	0	0	0	0	0	0	1
T12A7.1.2	endo-siRNA	3	3	4	4	1	2	1	3	0	0	0
F58D5.2b.2	endo-siRNA	716	714	1683	714	185	158	225	156	123	86	329
Y105C5B.760	endo-siRNA	0	0	0	0	0	0	0	0	0	0	0
EGAP798.1	endo-siRNA	0	0	0	0	0	0	0	0	0	0	0
W08F4.9	endo-siRNA	18668	16083	40194	17677	5243	4314	4324	2595	1635	1665	3239
F52H2.13	endo-siRNA	0	0	1	0	0	0	0	0	1	0	0
Y105C5A.981	endo-siRNA	0	0	0	0	0	0	0	0	0	0	0
T21H3.3	endo-siRNA	247	179	488	218	170	138	130	53	58	57	89
T21D12.13a	endo-siRNA	0	0	0	0	0	0	0	0	0	0	0
T04A11.9	endo-siRNA	0	0	1	1	0	2	0	0	0	0	0
Y105C5A.704	endo-siRNA	0	0	0	0	0	0	0	0	0	0	0
T28B11.24	endo-siRNA	1	0	0	0	0	0	0	0	0	0	0
K09E3.4	endo-siRNA	267	226	602	221	87	56	63	43	19	21	49
Y57G11B.75	endo-siRNA	0	0	0	0	0	0	0	0	0	0	0
Y49F6B.10	endo-siRNA	10825	8134	19289	8082	3192	2509	2480	1959	1424	1214	2440
Y37A1B.11b	endo-siRNA	31	63	86	33	40	11	21	9	7	3	13
B0244.4a	endo-siRNA	3	1	3	2	0	3	0	0	0	0	0
T02E9.23	endo-siRNA	0	0	0	0	0	0	0	0	0	0	0
Y37A1A.80	endo-siRNA	0	0	0	0	0	0	0	0	0	0	0
T11A5.10	endo-siRNA	0	0	0	0	0	0	0	0	0	0	0
F45E12.2	endo-siRNA	88	76	126	80	108	67	101	15	4	16	18
Y57G7A.12	endo-siRNA	0	0	0	0	0	0	0	0	0	0	0
Y51H4A.221	endo-siRNA	0	0	0	1	0	0	0	0	0	0	0
ZK402.1	endo-siRNA	5	3	4	4	1	1	0	5	2	5	4
Pseudogene:T08G5.13	endo-siRNA	0	0	0	0	0	0	1	0	0	0	0
F09C8.6	endo-siRNA	0	2	2	0	0	0	0	0	0	0	0
C44C10.13	endo-siRNA	1	0	0	0	0	0	3	0	0	0	0
C04E7.2	endo-siRNA	46	55	111	72	13	10	11	4	2	7	6
EGAP2.2	endo-siRNA	5	1	12	15	0	1	1	3	1	1	2
C34H3.12	endo-siRNA	0	0	0	0	0	0	0	0	0	0	0
H32C10.39	endo-siRNA	0	0	0	0	0	0	0	0	0	0	0
Y105C5A.364	endo-siRNA	0	0	0	0	0	0	0	0	0	0	0
Y57G11C.935	endo-siRNA	0	0	0	0	0	0	0	0	0	0	0
C11D2.41	endo-siRNA	0	0	0	0	0	0	0	0	0	0	0
C06A8.13	endo-siRNA	0	0	1	1	0	0	0	0	0	1	0
F46F11.11	endo-siRNA	0	0	1	0	0	0	0	0	0	0	0
K04A8.10	endo-siRNA	120	153	256	189	64	52	39	19	9	9	17
Y57G11C.924	endo-siRNA	0	0	1	1	0	0	0	0	0	0	0
Pseudogene:F19B2.4	endo-siRNA	0	1	0	1	0	0	0	0	0	0	0
F33E2.7	endo-siRNA	0	0	0	0	0	0	1	0	1	0	0
F12D9.8	endo-siRNA	0	0	0	0	0	0	0	0	0	0	0
T06E6.3	endo-siRNA	3	1	12	2	1	0	1	0	0	1	0
F44D12.9c	endo-siRNA	0	0	0	0	0	0	0	0	0	0	0
C35B1.8	endo-siRNA	0	0	0	0	0	0	3	0	0	0	0
Y66H1A.2a	endo-siRNA	79	90	191	95	57	46	90	9	8	6	14
Y105C5B.334	endo-siRNA	1	1	0	0	0	0	2	0	0	0	0
Y116A8C.328	endo-siRNA	0	0	0	0	0	0	0	0	0	0	0
Y41E3.289	endo-siRNA	0	0	0	0	0	0	0	0	0	0	0
Y57G11C.80	endo-siRNA	0	0	0	0	0	0	0	0	0	0	1
Y105C5B.609	endo-siRNA	0	0	0	0	0	0	0	0	0	0	0
C05D9.10	endo-siRNA	0	0	0	0	0	0	0	0	0	0	0
Pseudogene:F22E5.15	endo-siRNA	0	0	0	0	0	0	0	0	0	0	0
C01B4.10	endo-siRNA	0	0	0	0	0	0	0	0	0	0	0
Y41E3.129	endo-siRNA	1	0	1	2	0	0	1	0	0	0	0
R31.6	endo-siRNA	1	0	0	0	1	0	0	0	0	0	0
K02G10.5a	endo-siRNA	0	3	2	1	0	1	0	0	0	0	1
Y71F9AL.13a.1	endo-siRNA	10	11	24	15	5	7	12	2	0	5	2
Y106G6H.16	endo-siRNA	22	11	16	18	11	4	4	2	3	6	3
F56H11.3a	endo-siRNA	274	295	449	249	223	186	197	44	44	50	55
Y51H4A.225	endo-siRNA	0	0	0	0	0	0	0	0	0	0	0
Y105C5A.884	endo-siRNA	0	0	0	0	0	0	0	0	0	0	0
Y63D3A.7	endo-siRNA	63	35	82	56	58	42	39	16	7	6	8
F33H2.6	endo-siRNA	29	49	69	38	21	26	42	2	3	9	6
PAR2.3b	endo-siRNA	88	77	178	84	78	85	108	18	15	15	25
ZK652.9	endo-siRNA	46	47	98	49	46	49	64	6	4	2	13
F35B12.11	endo-siRNA	0	1	0	0	0	0	0	0	0	0	0
Y105C5B.87	endo-siRNA	0	0	0	0	0	0	0	0	0	0	0
C14A6.13	endo-siRNA	127	101	210	90	61	41	58	10	21	15	20
K02D7.4	endo-siRNA	3	5	3	3	8	4	6	0	1	2	1
Y105C5A.148	endo-siRNA	0	0	0	0	0	0	0	0	0	0	0
Y73F8A.471	endo-siRNA	0	0	0	0	0	0	0	0	0	0	0
ZC412.8	endo-siRNA	0	0	0	0	0	0	0	0	0	0	0
F58H1.5	endo-siRNA	43	56	112	67	43	30	25	9	7	5	14
C14F11.14	endo-siRNA	0	2	5	3	2	0	3	0	0	0	0
T08G11.8	endo-siRNA	0	0	2	0	2	1	1	0	0	0	1
T14B4.15	endo-siRNA	0	0	0	0	0	0	1	0	0	0	0
M195.5	endo-siRNA	0	0	0	1	0	0	0	0	0	0	0
K07H8.15	endo-siRNA	0	0	0	0	0	1	0	0	0	0	0
C06A8.4	endo-siRNA	30	25	65	20	24	34	33	3	3	8	4
Y24D9A.10	endo-siRNA	1	1	4	0	0	0	1	0	0	0	0
Y105C5A.883	endo-siRNA	0	0	0	0	0	0	0	0	0	0	0
ZK1193.5a	endo-siRNA	0	0	4	1	0	2	1	0	0	1	0
B0513.85	endo-siRNA	0	0	0	0	0	0	0	0	0	0	0
F14F8.12	endo-siRNA	0	0	7	1	2	0	0	1	0	0	0
Y45F10D.90	endo-siRNA	0	0	0	0	0	0	0	0	0	0	0
T15B7.5	endo-siRNA	1	1	1	0	1	0	1	0	1	0	0
C34D1.4b	endo-siRNA	4	1	5	3	1	0	1	0	0	0	0
Y57G11C.570	endo-siRNA	0	0	1	0	0	0	0	0	0	0	0
C02F5.9	endo-siRNA	105	59	105	100	126	141	169	28	26	22	38
F40G9.8	endo-siRNA	2	2	0	0	0	0	0	0	0	1	0
C35D10.3	endo-siRNA	411	475	819	401	243	238	224	72	66	142	118
Y57G11C.454	endo-siRNA	0	0	0	0	0	0	0	0	0	0	0
F36G9.15.1	endo-siRNA	31	34	98	40	36	45	29	10	22	12	21
ZK550.12	endo-siRNA	0	0	0	0	0	0	0	0	0	0	0
C27H2.16	endo-siRNA	0	0	0	0	0	0	0	0	0	0	0
Pseudogene:F22B8.4	endo-siRNA	0	1	1	0	1	0	0	0	0	0	0
T21C12.8a	endo-siRNA	525	490	1088	618	342	261	283	72	49	57	148
Y57G11C.218	endo-siRNA	0	0	2	0	0	0	1	0	0	0	0
ZK328.11	endo-siRNA	0	0	0	0	0	0	0	0	0	0	0
Y67A10A.270	endo-siRNA	0	0	0	0	0	0	0	0	0	0	0
Y51H7C.17	endo-siRNA	0	0	0	0	0	0	0	0	0	0	0
W03G11.1b	endo-siRNA	0	0	0	0	0	0	0	0	0	0	0
T22A3.10	endo-siRNA	0	1	0	1	0	0	0	0	0	1	0
C03A3.4	endo-siRNA	0	0	0	0	0	0	0	0	0	0	0
F38B2.6	endo-siRNA	0	0	0	0	0	0	0	0	0	0	0
ZK370.5	endo-siRNA	86	70	153	74	86	71	101	19	11	14	14
C15H11.16	endo-siRNA	1	0	2	0	0	0	0	0	0	0	0
T08A11.2	endo-siRNA	164	135	296	164	120	83	161	33	15	19	21
R07B7.1	endo-siRNA	131	109	236	134	88	67	59	10	7	15	22
C06A6.5	endo-siRNA	15	19	50	24	14	8	8	5	4	2	6
T27B1.1	endo-siRNA	46	29	96	38	0	8	6	2	11	4	14
F46B6.7.2	endo-siRNA	134	122	258	143	107	70	105	19	13	24	20
K06G5.2	endo-siRNA	0	1	4	4	0	4	0	1	1	0	0
H01M01.4	endo-siRNA	0	0	0	0	0	0	0	0	0	0	0
C35A5.8	endo-siRNA	2272	2194	4371	2301	1276	1103	963	303	255	245	362
Y116A8C.314	endo-siRNA	0	0	0	0	0	0	0	0	0	0	0
B0410.3	endo-siRNA	12	7	13	6	1	1	1	1	0	0	4
C01F4.6	endo-siRNA	0	0	0	0	0	0	0	0	0	0	0
C02B4.t2	endo-siRNA	1	0	0	0	0	0	0	0	0	0	0
K10D2.5	endo-siRNA	37	41	94	64	24	18	27	7	6	1	8
B0350.13	endo-siRNA	0	0	0	0	0	0	0	0	0	0	0
Y105C5A.1044	endo-siRNA	0	0	0	0	0	0	0	0	0	0	0
Y73B6BL.279	endo-siRNA	0	0	0	0	0	0	0	0	0	0	0
F59A7.7	endo-siRNA	40	33	58	23	10	4	22	6	3	9	22
Y73F8A.836	endo-siRNA	0	0	2	0	0	0	0	0	0	0	0
C01F4.4	endo-siRNA	0	0	0	0	0	0	0	0	0	0	0
F38C2.78	endo-siRNA	0	0	0	0	0	0	0	0	0	0	0
Y40C5A.9	endo-siRNA	0	0	0	0	0	0	0	0	0	0	0
Y105C5B.1255	endo-siRNA	0	0	0	0	0	0	0	0	0	0	0
C04G2.7	endo-siRNA	19	23	43	26	3	6	18	5	4	7	11
F13A2.10	endo-siRNA	0	1	0	0	0	3	0	0	0	0	0
C47A4.120	endo-siRNA	0	0	0	0	0	0	0	0	0	0	0
T21C12.1b	endo-siRNA	1	4	7	3	1	0	4	0	0	0	1
K02B2.11	endo-siRNA	0	1	3	0	0	2	0	0	0	0	0
Y17G7B.8	endo-siRNA	73	97	255	120	33	20	56	12	20	7	41
T01C8.1a	endo-siRNA	3	7	14	8	0	0	0	1	0	0	0
Y55F3C.2	endo-siRNA	1	2	0	0	0	2	1	0	0	0	0
T22B7.17	endo-siRNA	0	0	0	0	1	0	0	0	0	0	0
F56F3.2b	endo-siRNA	5	0	7	3	0	7	9	0	1	0	1
K10C3.4a	endo-siRNA	395	429	761	489	606	491	451	109	70	71	125
Y105C5B.224	endo-siRNA	0	0	0	0	0	0	0	0	0	0	0
ZK994.1	endo-siRNA	2	4	8	5	0	0	1	1	2	1	0
Y71G12A.2a	endo-siRNA	127	135	279	143	74	37	50	15	17	10	49
AC8.10	endo-siRNA	0	0	0	0	0	0	0	0	0	0	0
Y73F8A.1012	endo-siRNA	0	0	0	0	0	0	0	0	0	0	0
C46G7.71	endo-siRNA	0	0	0	0	0	0	0	0	0	0	0
R144.12	endo-siRNA	20	11	32	11	17	23	37	4	2	4	5
MTCE.3	endo-siRNA	2	6	10	4	1	1	2	0	2	0	0
ZK792.7a	endo-siRNA	2	0	5	3	0	2	0	0	0	0	1
Y64G10A.200	endo-siRNA	3	2	4	0	0	2	0	0	0	2	0
B0495.8a	endo-siRNA	110	93	217	109	89	88	95	19	10	17	17
Y53C10A.22	endo-siRNA	0	0	0	0	0	0	0	0	0	0	0
B0261.5	endo-siRNA	356	316	651	306	409	277	264	94	91	116	143
W02B3.2	endo-siRNA	17	23	55	28	6	4	53	1	0	0	5
C02A12.9	endo-siRNA	0	3	2	0	1	1	2	0	0	0	0
ZK1010.5	endo-siRNA	1267	1291	2193	1340	1248	1009	936	376	421	341	564
H40L08.5	endo-siRNA	0	0	0	0	0	0	1	0	0	0	0
F13B10.2d.2	endo-siRNA	0	0	0	0	0	0	0	0	0	0	0
K08B4.40	endo-siRNA	0	0	0	0	1	0	0	0	0	0	0
R07B1.3	endo-siRNA	1	2	9	3	1	2	1	1	3	4	2
C55H1.5	endo-siRNA	0	0	0	0	0	0	0	0	0	0	0
ZK973.11	endo-siRNA	16	8	48	25	11	10	17	4	1	4	6
F08C6.1b	endo-siRNA	0	0	0	0	0	0	0	0	0	0	0
Y57G11C.264	endo-siRNA	0	0	0	0	0	0	0	0	0	0	0
F46A9.12	endo-siRNA	0	0	0	0	0	0	0	0	0	0	0
F29C4.11	endo-siRNA	0	0	0	0	1	0	0	0	0	0	0
Y45G5AM.8	endo-siRNA	136	106	243	133	85	94	175	19	18	15	24
Y105C5B.1222	endo-siRNA	0	0	1	0	0	0	0	0	0	0	0
T24C12.1	endo-siRNA	2	0	1	4	1	0	1	0	1	2	0
Y73B6BL.140	endo-siRNA	0	0	0	0	0	0	0	0	0	0	0
R06B10.1	endo-siRNA	301	328	586	347	201	159	171	43	17	30	47
R166.4	endo-siRNA	215	150	319	161	104	116	113	30	23	18	50
ZC504.16	endo-siRNA	1	0	0	0	0	0	0	0	0	0	0
T09B4.6	endo-siRNA	62	85	147	64	31	43	37	7	10	10	9
C45B2.19	endo-siRNA	0	3	1	0	0	0	0	0	0	0	0
E02A10.1	endo-siRNA	27	33	82	47	29	38	42	6	5	7	11
W07G4.8	endo-siRNA	0	0	6	1	1	0	0	0	0	0	0
Y65B4A.6a	endo-siRNA	24	23	45	21	19	39	58	6	7	5	6
C09H10.14	endo-siRNA	0	0	0	0	0	0	0	0	0	0	0
Y51H4A.388	endo-siRNA	0	0	0	0	0	0	0	0	0	0	0
C14F11.5a	endo-siRNA	0	0	1	1	4	1	0	0	1	0	1
C35D6.24	endo-siRNA	0	0	0	0	0	0	0	0	0	0	0
Y57G11A.131	endo-siRNA	0	0	0	0	0	0	0	0	0	0	0
ZK20.5.2	endo-siRNA	329	268	499	332	314	264	303	62	67	61	110
R09E10.6	endo-siRNA	75	109	201	125	104	87	85	46	54	53	76
Y44E3A.4	endo-siRNA	28	41	57	20	27	22	68	11	2	4	2
F01G12.11	endo-siRNA	0	0	0	0	0	0	0	0	0	0	0
H04M03.45	endo-siRNA	0	0	0	0	0	0	0	0	0	0	0
C54C8.3	endo-siRNA	13	9	20	18	5	4	0	3	2	1	3
Y105C5A.359	endo-siRNA	0	0	0	1	1	0	0	0	0	0	0
C48D5.2a	endo-siRNA	32	30	101	46	11	8	16	7	10	3	11
R10D12.13a	endo-siRNA	126	115	199	134	80	64	66	10	9	14	32
Y41E3.72	endo-siRNA	0	0	0	0	0	0	0	0	0	0	0
F39D8.2a	endo-siRNA	2	1	8	2	3	0	0	0	1	1	0
F01F1.1b	endo-siRNA	0	1	3	0	0	1	2	0	0	0	0
H08J11.t4	endo-siRNA	0	0	0	0	0	0	0	0	0	0	0
F27C8.11	endo-siRNA	0	0	0	0	0	0	0	0	0	0	0
H06I04.7	endo-siRNA	1	0	0	0	0	0	0	0	0	1	0
Y57G11B.214	endo-siRNA	0	0	0	0	0	0	0	0	0	0	0
Y57G11C.41	endo-siRNA	0	0	0	1	0	2	0	0	0	0	0
T23G4.15	endo-siRNA	0	0	0	0	0	0	0	0	0	0	0
C48A7.2a.1	endo-siRNA	28	24	61	27	21	25	30	5	6	4	6
F38C2.56	endo-siRNA	0	0	0	0	0	0	0	0	0	0	0
B0513.70	endo-siRNA	0	0	0	0	0	0	0	0	0	0	0
F22B7.t5	endo-siRNA	0	0	0	0	0	0	1	0	0	0	0
B0273.11	endo-siRNA	0	0	0	0	0	0	0	0	0	0	0
Y57G11C.563	endo-siRNA	0	0	0	0	0	0	0	0	0	0	0
WBGene00219739	endo-siRNA	2	1	3	1	2	0	1	1	0	0	0
F37H8.4	endo-siRNA	208	231	399	197	323	292	263	58	107	83	127
T03G11.3	endo-siRNA	0	0	2	0	0	1	0	0	0	0	0
Pseudogene:C06C6.10	endo-siRNA	0	0	0	0	0	0	0	0	0	0	0
C45E5.45	endo-siRNA	0	0	0	0	0	0	0	0	0	0	0
F16H9.2b	endo-siRNA	0	0	0	2	0	0	1	0	0	0	0
T01C8.3	endo-siRNA	1	1	1	1	0	0	0	0	2	0	0
Pseudogene:F11D11.17	endo-siRNA	0	1	0	0	0	0	0	0	0	0	0
Pseudogene:R11G11.10	endo-siRNA	0	2	0	0	0	0	0	0	0	0	0
Y116A8B.11	endo-siRNA	0	0	0	0	0	0	0	0	0	0	0
H12C20.6a	endo-siRNA	0	1	5	1	1	0	2	0	1	0	1
Pseudogene:F14D7.15	endo-siRNA	0	0	0	0	0	0	0	0	0	0	0
F38C2.6	endo-siRNA	0	0	0	0	0	3	0	0	0	2	0
Y57G11A.187	endo-siRNA	0	0	0	0	0	0	0	0	0	0	0
C16E9.28	endo-siRNA	0	0	0	0	0	0	0	0	0	0	1
F55A3.1	endo-siRNA	79	76	140	74	62	51	79	27	15	9	13
Y74C9A.1	endo-siRNA	7864	7253	18658	7938	2054	1509	1498	1236	720	628	1310
F59E12.13.1	endo-siRNA	44	45	104	47	8	18	24	7	7	9	7
T05B4.1	endo-siRNA	1	0	3	1	13	14	13	3	1	3	1
F55H2.6	endo-siRNA	157	138	312	142	147	167	273	17	10	12	34
Y57G11C.697	endo-siRNA	0	0	0	0	0	0	0	0	0	0	0
Y105C5A.1263	endo-siRNA	0	0	0	0	0	0	0	0	0	0	0
C08F11.69	endo-siRNA	0	0	0	0	0	0	0	0	0	0	0
R11E3.15	endo-siRNA	0	0	0	0	0	0	0	0	0	0	1
Y41E3.151	endo-siRNA	52	59	130	80	16	7	5	1	5	4	9
Y37A1B.287	endo-siRNA	0	0	0	0	0	0	0	0	0	0	0
C31H1.72	endo-siRNA	0	0	0	0	0	0	0	0	0	0	0
K03B8.9.1	endo-siRNA	498	528	952	560	314	196	198	65	37	42	61
F45D11.15	endo-siRNA	0	0	0	0	0	0	0	0	0	0	0
T08B6.5	endo-siRNA	6	2	16	2	1	1	1	0	0	0	1
C02D4.5	endo-siRNA	1	0	2	0	0	0	0	0	0	0	0
F01E11.16	endo-siRNA	0	0	0	0	0	0	0	0	0	0	0
F47B10.12	endo-siRNA	1	0	0	0	0	0	1	0	0	0	0
ZK973.21	endo-siRNA	0	0	0	0	0	0	0	0	0	0	0
Y105C5A.690	endo-siRNA	0	0	1	0	0	0	0	0	0	2	0
Y105C5A.899	endo-siRNA	0	0	0	0	0	0	0	0	0	0	0
T04C9.12	endo-siRNA	0	0	0	1	0	0	0	0	0	0	0
B0495.5.2	endo-siRNA	71	62	115	75	41	40	43	3	15	6	7
F34H10.1	endo-siRNA	0	0	0	0	1	0	0	0	0	0	0
F36H12.30	endo-siRNA	0	0	0	0	0	0	0	0	0	0	0
C47A4.137	endo-siRNA	0	0	0	0	0	0	0	0	0	0	0
Y47G6A.28	endo-siRNA	134	146	277	154	128	104	190	26	10	16	21
T10C6.15a	endo-siRNA	42	40	84	60	29	20	21	12	6	4	5
Y73F8A.t3	endo-siRNA	0	0	0	0	0	0	0	0	0	0	0
C29H12.3a	endo-siRNA	164	137	358	149	122	88	172	65	55	46	165
F20A1.7b	endo-siRNA	3	7	20	14	4	3	8	2	0	1	2
F43G9.21	endo-siRNA	25	19	48	23	29	15	19	3	4	2	6
ZK470.11	endo-siRNA	0	0	1	0	0	0	0	0	0	0	0
ZK688.6b	endo-siRNA	2	3	5	1	1	1	2	1	0	2	0
C28D4.12	endo-siRNA	0	0	0	0	0	0	0	0	0	0	0
K09A11.6	endo-siRNA	0	0	0	0	0	0	0	0	0	0	0
F17A2.5	endo-siRNA	2	0	0	0	0	1	0	1	0	1	0
M60.11	endo-siRNA	0	1	0	0	0	0	0	0	0	0	0
C04F5.10	endo-siRNA	0	0	0	0	0	0	0	0	0	0	0
Y58A7A.7	endo-siRNA	0	0	0	0	0	0	0	0	0	0	0
F49H6.11	endo-siRNA	5	8	22	9	5	3	4	1	1	0	0
T23D8.3.2	endo-siRNA	22	32	57	36	34	27	67	6	9	7	5
F55C9.14	endo-siRNA	4	0	11	1	0	0	2	0	0	0	1
T13F2.6	endo-siRNA	232	238	460	238	129	118	111	28	26	33	52
F59B1.2	endo-siRNA	1	3	1	0	1	3	1	1	0	0	0
F13H6.9	endo-siRNA	0	3	0	1	0	0	0	0	1	0	0
C44B7.5	endo-siRNA	14	23	50	22	44	16	20	5	2	3	5
T01B6.1	endo-siRNA	6	8	9	9	1	7	1	3	4	7	5
Y73F8A.252	endo-siRNA	0	0	0	0	0	0	0	0	0	0	0
Y4C6B.6	endo-siRNA	18	7	32	18	4	12	10	2	3	5	3
W06D11.4	endo-siRNA	499	447	967	449	185	124	103	56	25	26	42
F32B6.6	endo-siRNA	24	14	28	25	24	21	22	9	18	12	14
E01G6.3	endo-siRNA	2	0	6	2	0	0	2	2	0	1	0
Pseudogene:K12D9.6	endo-siRNA	1	0	0	0	0	1	0	0	0	0	0
T13F3.4	endo-siRNA	1	1	0	0	0	0	0	0	0	0	0
Pseudogene:Y106G6D.t1	endo-siRNA	0	0	0	0	0	0	0	0	0	0	0
Y59A8A.3	endo-siRNA	42	22	59	26	40	32	66	5	14	9	9
Y105C5A.495	endo-siRNA	0	0	0	0	0	0	0	0	0	0	0
F35C11.7	endo-siRNA	32	43	91	51	16	20	27	9	9	3	19
M60.10	endo-siRNA	0	2	5	1	0	0	0	0	0	0	0
Y105C5A.593	endo-siRNA	0	0	0	0	0	0	0	0	0	0	0
C02B10.2	endo-siRNA	29	13	33	25	9	12	19	2	0	2	2
C49A9.38	endo-siRNA	0	0	0	0	0	0	0	0	0	0	0
Y116A8B.92	endo-siRNA	2	1	9	2	2	0	4	0	0	0	0
D1053.1	endo-siRNA	1	0	1	0	0	4	1	0	0	3	0
C05E11.17	endo-siRNA	0	0	1	0	0	0	0	0	0	0	0
F25B5.1b	endo-siRNA	5	7	11	4	1	4	6	1	0	1	1
F45H11.4	endo-siRNA	9	10	38	21	4	5	8	2	2	3	8
Y60A3A.29	endo-siRNA	0	0	0	0	0	0	0	0	0	0	0
Pseudogene:F59A1.t8	endo-siRNA	0	1	1	0	0	0	0	0	0	0	0
C08C3.11	endo-siRNA	0	0	0	0	0	0	0	0	0	0	0
Pseudogene:T06C12.15	endo-siRNA	3	14	47	7	0	1	0	2	1	0	3
Y105C5A.117	endo-siRNA	0	0	0	0	0	0	0	0	0	0	0
Y10G11A.70	endo-siRNA	0	0	0	0	0	0	0	0	0	0	1
Pseudogene:H06I04.t1	endo-siRNA	0	0	0	0	0	0	0	0	0	0	0
T05B4.16	endo-siRNA	0	0	0	0	0	0	0	0	0	0	0
Y41E3.109	endo-siRNA	0	0	0	0	0	0	0	0	0	0	0
Y7A9D.18	endo-siRNA	0	0	0	0	0	0	0	0	0	0	0
Y37A1B.254	endo-siRNA	0	0	0	0	0	0	0	0	0	0	0
Y41E3.390	endo-siRNA	0	0	0	0	0	0	0	0	0	0	0
Y37A1B.155	endo-siRNA	0	2	7	0	1	0	0	0	0	0	0
F36G3.3	endo-siRNA	0	0	2	1	0	2	2	0	0	0	0
Pseudogene:F08E10.5	endo-siRNA	0	0	0	1	0	1	0	0	0	0	0
Y34D9A.11	endo-siRNA	0	1	0	1	0	0	0	0	0	0	0
Y46D2A.1	endo-siRNA	1	3	23	2	3	4	7	0	0	3	1
Y43C5A.7	endo-siRNA	2	3	1	2	1	1	1	0	0	0	0
K09F5.13	endo-siRNA	0	0	1	0	0	0	0	0	0	0	0
C36A4.8b	endo-siRNA	346	328	707	395	153	129	172	54	22	37	63
F45H11.3	endo-siRNA	96	101	197	106	83	92	143	26	11	9	21
Y57A10C.6	endo-siRNA	20	17	75	27	3	5	11	4	4	2	8
C10G6.50	endo-siRNA	0	0	0	0	0	0	0	0	0	0	0
F42A8.3	endo-siRNA	32	20	56	30	19	19	43	6	2	3	7
R05A10.109	endo-siRNA	0	0	0	0	0	0	0	0	0	0	0
Y51H4A.472	endo-siRNA	0	0	0	0	0	0	0	0	0	0	0
F49D11.3a	endo-siRNA	22	7	52	29	13	10	11	0	3	3	4
F28B4.2b	endo-siRNA	2	2	5	1	3	3	0	3	2	0	0
F53B6.8	endo-siRNA	324	322	721	396	201	144	132	85	62	37	69
C15A11.1	endo-siRNA	1	1	0	3	1	3	0	2	2	0	0
K10D6.21	endo-siRNA	0	0	0	0	0	0	0	0	0	0	0
Y51A2D.36	endo-siRNA	0	0	0	0	0	0	0	0	0	0	0
Y45F3A.8	endo-siRNA	0	7	12	2	1	1	0	0	0	3	0
W09C5.7a	endo-siRNA	65	62	110	60	50	56	33	14	6	32	13
T26H2.2	endo-siRNA	1	1	0	0	0	0	0	0	0	0	0
W03F9.10	endo-siRNA	102	86	198	110	72	83	117	12	6	10	15
T01D3.1b	endo-siRNA	248	280	607	254	133	108	142	55	35	48	79
Pseudogene:C25F9.t2	endo-siRNA	0	0	0	0	0	0	0	0	0	0	0
B0280.5	endo-siRNA	15	24	49	26	334	1351	806	63	31	69	23
Y37A1B.186	endo-siRNA	0	0	0	0	0	0	0	0	0	0	0
Y40D12A.3	endo-siRNA	2	0	0	1	0	2	0	1	0	1	0
Y105C5A.1007	endo-siRNA	0	0	0	0	0	0	0	0	0	0	0
Y57G11B.72	endo-siRNA	0	0	0	0	0	0	0	0	0	0	0
Y69H2.3c	endo-siRNA	6	2	11	5	5	3	4	3	0	2	1
F11D5.7	endo-siRNA	0	1	3	1	0	0	2	0	0	0	2
M01F1.9	endo-siRNA	73	65	153	56	48	45	80	14	9	8	20
F53G2.7.2	endo-siRNA	87	91	150	87	76	95	128	16	20	19	18
VZK822L.1c	endo-siRNA	8	9	16	10	3	3	1	0	2	0	1
K04H4.14	endo-siRNA	0	0	0	0	0	0	0	0	0	0	0
F25H10.5	endo-siRNA	0	0	1	0	0	0	0	0	0	0	0
F37H8.11	endo-siRNA	0	0	0	0	0	0	0	0	0	0	0
W07A8.1	endo-siRNA	0	4	2	2	0	1	1	0	0	0	1
Y40H7A.21	endo-siRNA	0	0	0	0	0	0	0	0	0	0	0
Y43F4B.14	endo-siRNA	0	0	9	3	0	0	0	0	0	3	1
F35G12.9	endo-siRNA	24	14	33	20	28	17	34	3	0	5	5
F54B11.14	endo-siRNA	0	0	0	0	0	0	0	0	0	0	0
C50E10.3	endo-siRNA	0	1	1	0	1	0	0	0	0	0	0
R01E6.4	endo-siRNA	5	3	9	5	5	2	4	0	1	1	0
C53C7.7	endo-siRNA	1	0	0	2	0	0	0	0	0	0	0
T01D1.8.2	endo-siRNA	582	470	1237	611	212	162	177	82	73	60	124
F41H10.21	endo-siRNA	0	0	0	0	0	0	0	0	0	0	0
C52D10.65	endo-siRNA	0	0	0	0	0	0	0	0	0	0	0
Y32B12A.3	endo-siRNA	11	6	6	3	1	5	2	0	0	0	2
C16E9.20	endo-siRNA	0	0	1	0	0	0	0	0	0	0	0
F08D12.9	endo-siRNA	2	5	22	9	0	0	4	1	0	0	1
Y57G11C.776	endo-siRNA	4	0	7	3	2	2	3	0	0	0	0
Y105C5A.1269	endo-siRNA	18	14	30	18	2	13	2	1	2	0	3
F25B5.9	endo-siRNA	0	0	2	1	0	0	0	0	0	0	1
H12I19.86	endo-siRNA	0	0	0	0	0	0	0	0	0	0	0
T05A8.7	endo-siRNA	5	1	17	5	0	1	0	1	0	1	3
K11C4.2	endo-siRNA	178	157	259	135	192	171	173	37	24	32	46
F20D6.6	endo-siRNA	137	128	286	137	67	67	51	24	26	22	23
Pseudogene:C47G2.6	endo-siRNA	275	288	557	212	155	95	56	46	25	26	59
C40H5.12	endo-siRNA	0	0	0	0	0	0	0	0	0	0	0
T12E12.41	endo-siRNA	0	0	0	0	0	0	0	0	0	0	0
Pseudogene:Y32B12A.7	endo-siRNA	0	0	0	0	2	3	0	0	0	0	0
Pseudogene:W03D8.10	endo-siRNA	123	152	249	135	106	75	75	22	23	18	32
C02F4.6	endo-siRNA	0	0	0	0	0	0	0	0	0	0	0
Y73F8A.469	endo-siRNA	0	0	0	0	0	0	0	0	0	0	0
VY10G11R.10	endo-siRNA	0	0	0	0	0	0	0	0	0	0	0
Y67A10A.118	endo-siRNA	0	0	0	0	0	0	0	0	0	0	0
F01G4.7	endo-siRNA	3	8	28	13	0	0	2	6	4	3	3
Y67A10A.137	endo-siRNA	0	0	0	0	0	0	0	0	0	0	0
T23G5.9	endo-siRNA	0	0	1	0	0	1	0	0	0	0	0
K11G12.4b	endo-siRNA	0	1	7	1	6	0	1	2	0	0	0
Y48A6B.7	endo-siRNA	3	0	0	0	2	0	0	0	0	0	1
Y105C5A.826	endo-siRNA	0	0	0	0	0	0	0	0	0	0	0
Y10G11A.46	endo-siRNA	0	0	0	0	0	0	0	0	0	0	0
C56G3.2	endo-siRNA	129	100	304	108	10	13	5	14	3	9	17
Y41E3.22a	endo-siRNA	0	2	2	1	0	0	0	0	0	0	1
C43D7.5	endo-siRNA	1	1	2	1	0	0	0	1	0	0	0
Y54G2A.52	endo-siRNA	3	1	3	3	0	1	0	0	0	0	0
W09D6.10	endo-siRNA	5	0	3	0	0	0	0	0	0	0	0
Pseudogene:F53C3.10	endo-siRNA	0	0	1	0	1	3	0	0	0	0	0
Y37A1B.176	endo-siRNA	0	0	0	0	0	0	0	0	0	0	0
H23N18.3	endo-siRNA	0	3	6	2	0	0	4	0	0	0	0
Y105C5B.184	endo-siRNA	0	0	0	0	0	0	0	0	0	0	0
ZK418.6	endo-siRNA	6	8	12	8	3	3	0	1	0	4	1
E02H9.2	endo-siRNA	1486	1378	3587	1484	351	335	358	195	144	149	344
Pseudogene:F08E10.8	endo-siRNA	1	1	2	1	0	0	2	0	0	0	0
H32C10.54	endo-siRNA	0	0	0	0	0	0	0	0	0	0	0
F59D6.4	endo-siRNA	0	0	7	0	2	0	1	0	0	0	0
Y105C5B.1406	endo-siRNA	0	0	0	0	0	0	0	0	0	0	0
Y71H2AM.13	endo-siRNA	2108	1957	4287	2142	819	632	762	266	252	172	400
K08A8.3	endo-siRNA	8	18	63	24	2	2	2	3	1	6	4
Y37A1B.306	endo-siRNA	0	0	0	0	0	0	0	0	0	0	0
F12F6.15	endo-siRNA	0	1	0	0	0	0	0	0	0	0	0
F28A12.3	endo-siRNA	3	0	0	0	0	0	0	0	0	0	0
Y116A8A.89	endo-siRNA	0	0	0	0	0	0	0	0	0	0	0
Y57A10A.5	endo-siRNA	85	62	153	61	64	52	75	13	6	8	17
Y64G10A.199	endo-siRNA	0	0	0	0	0	0	0	0	0	0	0
Y57G11C.99	endo-siRNA	0	0	0	0	0	0	0	0	0	0	0
Y57G11C.186	endo-siRNA	0	0	0	0	0	0	0	0	0	0	0
F35D2.17	endo-siRNA	0	0	1	1	0	3	0	0	0	0	0
T05A6.18	endo-siRNA	1	1	1	0	2	0	0	0	0	0	0
Y51H4A.124	endo-siRNA	0	0	0	0	0	0	0	0	0	0	0
M176.12	endo-siRNA	0	2	2	1	0	0	1	0	0	0	1
F59C6.16	endo-siRNA	0	0	0	0	0	0	0	0	0	0	0
R193.2	endo-siRNA	4	15	23	4	5	4	5	3	1	3	2
Y57A10A.30.2	endo-siRNA	1521	1516	3294	1535	474	430	419	342	250	177	474
F55A4.5	endo-siRNA	10	7	13	11	2	2	5	1	0	3	4
K07B1.5b	endo-siRNA	57	42	77	70	29	32	49	5	6	6	16
ZK1067.3	endo-siRNA	145	109	234	157	120	110	169	17	11	23	17
F18E3.7a	endo-siRNA	185	160	368	169	95	56	79	25	22	16	36
T20F5.2	endo-siRNA	186	173	370	188	153	135	129	39	19	43	34
Y64G10A.66	endo-siRNA	0	0	0	0	0	0	0	0	0	0	0
F10D11.3	endo-siRNA	250	189	429	216	177	135	93	37	39	41	89
Y55B1BR.5	endo-siRNA	14753	9645	21918	11060	5215	5142	4439	2768	2246	1897	4094
Pseudogene:E03A3.1	endo-siRNA	2067	1902	3530	1738	1090	789	704	252	183	172	272
Y53H1A.4c	endo-siRNA	0	0	1	0	0	0	0	0	0	0	0
T08G5.9	endo-siRNA	0	1	0	1	0	0	0	0	0	0	0
T04A8.16	endo-siRNA	10250	10028	20356	10152	4519	3659	3143	1130	905	892	1441
T28F3.9	endo-siRNA	0	0	1	1	1	0	0	0	0	0	0
F29B9.11.1	endo-siRNA	47	34	68	43	39	38	51	10	14	11	21
Y7A9D.13	endo-siRNA	0	0	0	0	0	0	2	0	0	0	0
D1054.9e	endo-siRNA	4	4	8	0	5	8	3	1	0	2	1
T01G6.11	endo-siRNA	0	0	0	0	0	0	0	1	0	0	0
F43G6.5	endo-siRNA	849	791	1797	740	164	109	86	143	66	66	104
Y105C5B.84	endo-siRNA	0	0	0	0	0	0	0	0	0	0	0
Y105C5B.531	endo-siRNA	1	0	2	0	10	0	0	0	0	0	0
Y116A8C.16c	endo-siRNA	115	122	200	103	71	39	63	29	19	19	19
M03E7.2	endo-siRNA	21	5	49	19	10	11	13	3	1	1	6
F59C6.11	endo-siRNA	4	0	0	1	1	0	1	1	0	0	0
T27A3.7	endo-siRNA	276	350	488	355	283	194	215	59	34	36	58
H08M01.49	endo-siRNA	0	0	0	0	0	0	0	0	0	0	0
C17F4.8	endo-siRNA	38	50	97	64	5	1	7	6	4	57	8
H16O14.35	endo-siRNA	0	0	0	0	0	0	0	0	0	0	0
R04D3.9	endo-siRNA	0	1	2	0	0	0	0	0	0	1	0
F17E9.17	endo-siRNA	0	0	0	0	0	0	0	0	0	0	0
Y57G11C.663	endo-siRNA	0	0	0	0	0	0	0	0	0	0	0
C06C3.14	endo-siRNA	11	8	26	17	3	10	6	5	7	2	3
Y17G9A.6	endo-siRNA	0	0	5	0	1	1	0	0	1	10	0
F48A11.1	endo-siRNA	477	445	1008	513	369	494	390	144	142	151	293
K03C7.11	endo-siRNA	0	0	0	0	0	0	0	0	0	0	0
T24D8.8a	endo-siRNA	0	0	0	0	0	0	0	0	0	0	0
T20B6.1	endo-siRNA	87	70	149	79	48	61	27	27	10	6	8
ZK858.2	endo-siRNA	19	31	52	31	29	30	42	3	16	8	18
Y51H4A.735	endo-siRNA	0	0	0	0	0	0	0	0	0	0	0
Y105C5A.350	endo-siRNA	0	0	0	0	0	0	0	0	0	0	0
B0393.8	endo-siRNA	0	0	0	0	0	0	0	0	0	0	0
C18C4.7	endo-siRNA	0	1	2	0	1	2	2	0	0	0	0
Y51H4A.86	endo-siRNA	0	0	0	0	0	0	0	0	0	0	0
ZK809.3	endo-siRNA	78	59	98	73	49	41	84	6	9	15	20
WBGene00219676	endo-siRNA	0	0	1	0	0	1	0	0	0	0	0
C11G6.6	endo-siRNA	0	0	0	0	0	0	1	0	0	0	0
T04F8.3	endo-siRNA	0	1	0	1	0	1	0	0	0	0	0
T04A8.5	endo-siRNA	27	24	65	34	4	5	3	2	2	5	3
Y57G11A.208	endo-siRNA	0	0	0	0	0	0	0	0	0	0	0
K09F6.6	endo-siRNA	358	190	480	282	112	56	145	53	31	25	133
W03H9.2b	endo-siRNA	450	426	989	496	256	155	173	100	64	53	76
B0361.13	endo-siRNA	0	1	0	0	0	0	0	0	0	0	0
ZK154.3	endo-siRNA	0	1	2	2	0	1	1	1	0	1	0
F29F11.8	endo-siRNA	1	1	4	1	0	3	0	0	0	0	0
F11G11.5.1	endo-siRNA	75	56	117	76	40	43	53	9	8	12	18
F45F2.14	endo-siRNA	0	0	1	0	0	0	0	1	0	0	0
Pseudogene:C08E3.4	endo-siRNA	0	1	0	3	0	2	0	0	0	0	0
C34F11.8	endo-siRNA	7	9	17	9	25	47	42	2	17	83	7
Y45F10C.17	endo-siRNA	0	0	0	0	0	0	0	0	0	0	0
R102.4c.1	endo-siRNA	195	175	380	190	96	49	86	52	30	31	71
Y116A8B.4	endo-siRNA	1	1	9	5	0	0	2	0	0	1	0
Pseudogene:W07A8.4	endo-siRNA	2	1	2	1	2	0	0	2	0	0	0
Y38F1A.11	endo-siRNA	2	10	2	1	0	2	7	0	2	0	0
Y105C5B.62	endo-siRNA	0	0	0	0	0	0	0	0	0	0	0
F22B3.19	endo-siRNA	1	2	0	0	2	0	3	2	2	0	1
K08E4.6	endo-siRNA	87	75	139	91	70	107	106	20	3	17	31
C45H4.8	endo-siRNA	1	0	0	0	0	0	0	0	0	0	0
F56B3.1	endo-siRNA	50	59	211	63	27	9	22	25	10	6	17
Y64G10A.193	endo-siRNA	0	0	0	0	0	0	0	0	0	0	0
C29H12.10	endo-siRNA	1	0	0	0	0	0	0	0	0	0	0
F17C8.4.1	endo-siRNA	3	3	5	5	3	0	4	0	0	0	1
B0350.51	endo-siRNA	0	0	0	0	0	0	0	0	0	0	0
Pseudogene:K07E8.4	endo-siRNA	0	0	0	0	0	0	1	0	0	0	0
B0496.9	endo-siRNA	0	0	0	0	0	0	0	0	0	0	0
Y73B3A.18b	endo-siRNA	195	194	475	176	51	45	46	32	13	17	22
T26H2.1	endo-siRNA	0	0	0	0	0	0	2	1	0	1	0
T05C12.9	endo-siRNA	686	658	1353	637	407	335	292	118	93	111	136
R05A10.16	endo-siRNA	0	0	0	0	0	0	0	0	0	0	0
Y105C5B.1041	endo-siRNA	0	0	0	0	0	0	0	0	0	0	0
R07E5.13	endo-siRNA	8	7	18	14	4	9	11	2	0	1	5
K02B12.6	endo-siRNA	0	0	2	2	0	0	1	3	0	0	1
Pseudogene:C04E12.1	endo-siRNA	0	1	0	0	0	0	0	0	0	0	0
Y57G11C.262	endo-siRNA	0	0	0	0	0	0	0	0	0	0	0
Pseudogene:K08E7.10	endo-siRNA	13782	12928	28544	12364	3489	2957	3243	2017	1254	1164	2527
F21F12.3	endo-siRNA	0	1	0	1	0	0	0	0	0	1	0
F46C3.2	endo-siRNA	0	1	1	4	0	1	0	0	0	1	0
F58H1.14	endo-siRNA	0	0	0	0	0	0	0	0	0	0	0
Y105C5A.285	endo-siRNA	0	0	0	0	0	0	0	0	0	0	0
Y57G11A.21	endo-siRNA	0	0	0	0	0	0	0	0	0	0	0
C03B1.1	endo-siRNA	1	0	1	0	1	1	0	0	0	0	0
C46G7.5	endo-siRNA	10889	8967	20395	7513	1356	931	1216	1051	665	625	1388
R12E2.8	endo-siRNA	0	2	0	1	5	1	0	0	0	2	0
T04C12.27	endo-siRNA	0	0	1	0	0	0	0	0	0	0	0
ZK616.12	endo-siRNA	1	0	2	0	0	0	2	0	0	0	0
Y105C5B.1135	endo-siRNA	0	0	0	0	0	0	0	0	0	0	0
Y57G11A.149	endo-siRNA	0	0	0	0	0	0	0	0	0	0	0
ZC334.7	endo-siRNA	7	25	7	7	13	13	7	9	1	3	2
R09A8.7	endo-siRNA	1	0	0	0	0	0	0	0	0	0	0
Y62E10A.20	endo-siRNA	350	282	590	301	207	182	162	80	55	64	93
T05C7.7	endo-siRNA	5	0	1	1	0	0	0	0	0	0	0
T05A7.5	endo-siRNA	65	83	127	81	47	38	32	13	10	7	9
C44H9.5	endo-siRNA	11	7	25	7	8	5	4	4	0	1	4
F25H2.6.1	endo-siRNA	216	231	450	215	113	112	140	39	26	34	49
C25G4.12	endo-siRNA	0	0	0	0	0	0	0	0	0	0	0
H25K10.84	endo-siRNA	0	0	0	1	0	0	0	0	0	0	0
Y67H2A.7a	endo-siRNA	1326	1273	2666	1256	618	445	460	233	176	151	329
F19B10.3	endo-siRNA	0	0	1	0	0	0	0	0	0	0	0
C35D10.19	endo-siRNA	0	0	0	0	0	1	1	0	0	0	0
Pseudogene:C33C12.6	endo-siRNA	7	3	17	10	4	2	0	0	0	0	3
ZK896.12	endo-siRNA	0	0	0	0	0	0	0	0	0	0	0
W09C2.9	endo-siRNA	0	0	0	0	0	0	0	0	0	0	0
K10D6.11	endo-siRNA	0	0	0	0	0	0	0	0	0	0	0
Y27F2A.4	endo-siRNA	0	8	11	0	0	0	1	0	1	0	0
M18.3	endo-siRNA	22	17	39	22	11	8	9	3	1	3	4
R13A1.3	endo-siRNA	290	301	619	328	232	174	190	73	53	57	92
F23B12.4a.2	endo-siRNA	126	132	249	141	183	97	98	63	45	31	88
ZK994.t3	endo-siRNA	0	0	0	0	0	0	0	0	0	0	0
R05H10.7	endo-siRNA	1	5	3	0	2	0	1	0	3	0	1
C08G5.8	endo-siRNA	0	1	1	0	0	3	0	0	0	0	0
Y105C5A.538	endo-siRNA	0	0	0	0	0	0	0	0	0	0	0
M199.21	endo-siRNA	0	0	0	0	0	0	0	0	0	0	0
F08F8.4	endo-siRNA	43	44	83	45	43	33	47	6	3	1	16
Y105C5B.273	endo-siRNA	0	0	0	0	0	0	0	0	0	0	0
Y105C5B.647	endo-siRNA	0	0	0	0	0	0	0	0	0	0	0
C01B7.13	endo-siRNA	0	0	0	0	0	0	0	0	0	0	0
Y57G11C.612	endo-siRNA	0	0	0	0	0	0	0	0	0	0	0
T22C1.4	endo-siRNA	36	20	50	17	12	19	14	0	3	0	5
Y4C6B.48	endo-siRNA	0	0	0	0	0	0	0	0	1	0	0
T06D4.3	endo-siRNA	67	89	140	55	57	38	31	8	11	11	21
ZK909.6	endo-siRNA	0	0	1	0	0	0	0	0	0	0	0
F54G8.4	endo-siRNA	4	3	14	9	0	2	1	0	0	1	4
T20D3.2.1	endo-siRNA	180	175	449	211	186	160	249	50	70	46	185
C09B7.6	endo-siRNA	0	0	0	0	0	0	0	0	0	0	0
Y73F8A.559	endo-siRNA	0	0	0	0	0	0	0	0	0	0	0
ZK370.3a.1	endo-siRNA	55	48	107	59	21	25	33	8	10	9	16
ZC15.5	endo-siRNA	6	3	4	3	3	3	2	0	0	0	3
T06D8.15	endo-siRNA	0	1	6	0	2	0	0	0	0	0	1
R01H10.5	endo-siRNA	37	14	38	26	13	7	7	2	2	0	5
F25B4.8a	endo-siRNA	1	4	4	7	4	3	0	2	1	2	1
Pseudogene:F19F10.2	endo-siRNA	1	0	1	0	0	5	0	0	0	0	0
C16C8.21	endo-siRNA	1955	1705	3602	1320	1625	1114	1101	861	496	479	876
Y57G11C.1035	endo-siRNA	0	0	0	0	0	0	0	0	0	0	0
T10H9.2	endo-siRNA	301	259	689	393	151	125	96	28	10	24	19
K02B2.29	endo-siRNA	0	0	0	0	0	0	0	0	0	0	0
F14D2.17	endo-siRNA	5	1	7	0	2	3	0	0	0	0	0
F21C10.14	endo-siRNA	0	0	0	0	0	0	0	0	0	0	0
F44E2.2c	endo-siRNA	94	109	148	97	104	83	95	15	5	18	24
W03F11.2a	endo-siRNA	2	0	3	1	2	2	3	0	0	0	0
C54D10.7	endo-siRNA	1	1	4	0	0	0	2	0	0	0	0
Y105C5A.1247	endo-siRNA	0	0	0	0	0	0	0	0	0	0	0
Y51H4A.367	endo-siRNA	0	0	0	1	0	0	0	0	0	0	0
F58A4.9.1	endo-siRNA	16	17	26	9	6	7	12	0	2	2	2
F07B7.5	endo-siRNA	0	0	0	0	1	0	0	0	0	0	0
F56D6.13	endo-siRNA	47	51	107	74	65	52	50	13	7	5	4
ZK354.9	endo-siRNA	58	50	83	42	48	27	27	2	1	12	8
H25K10.125	endo-siRNA	0	0	0	0	0	0	0	0	0	0	0
C18B2.6	endo-siRNA	2	3	1	2	1	3	4	0	0	0	0
B0391.12	endo-siRNA	3	8	6	4	2	1	0	0	2	0	0
K02E10.2b	endo-siRNA	31	22	98	34	4	11	8	7	0	5	6
C02F4.4	endo-siRNA	1	6	1	1	0	1	2	1	0	0	1
Y51H7C.7	endo-siRNA	54	47	115	49	18	39	53	8	10	5	16
ZK973.8	endo-siRNA	3030	2288	4724	2184	1557	1048	1080	716	457	483	773
Y105C5B.536	endo-siRNA	0	0	0	0	0	0	0	0	0	0	0
Y11D7A.5	endo-siRNA	0	0	1	0	0	0	0	0	0	0	0
R02C2.3	endo-siRNA	1	0	4	4	2	0	1	1	0	1	1
C30A5.3	endo-siRNA	360	346	729	417	372	402	285	98	70	123	117
M106.7	endo-siRNA	14	11	25	7	7	1	7	3	1	4	0
ZK662.6	endo-siRNA	0	1	0	0	0	0	0	0	1	0	0
F32B5.10	endo-siRNA	0	0	0	0	0	0	0	0	0	0	0
C05D11.10	endo-siRNA	22	25	68	40	20	34	50	6	4	7	12
T09B9.9	endo-siRNA	0	0	0	0	0	0	0	0	0	0	0
Y105C5A.603	endo-siRNA	0	0	0	0	0	0	0	0	0	0	0
Y59E9AL.31	endo-siRNA	0	0	0	0	0	0	0	0	0	0	0
Y66A7A.7	endo-siRNA	21	14	52	16	15	5	17	2	4	1	12
T01B4.t4	endo-siRNA	0	0	0	0	0	0	0	0	0	0	0
F59A1.6	endo-siRNA	0	0	0	0	0	0	0	0	0	1	0
F40F8.11b.1	endo-siRNA	46	45	86	61	28	38	60	13	10	34	8
Y57G11C.907	endo-siRNA	1	0	0	0	0	0	0	0	0	0	0
C40A11.10.2	endo-siRNA	21	15	21	17	38	20	27	23	33	64	28
C02C6.6	endo-siRNA	1	0	0	0	0	0	0	0	0	0	0
C15C8.11	endo-siRNA	4	4	5	1	3	1	1	1	0	0	0
M199.79	endo-siRNA	0	0	0	0	0	0	0	0	0	0	0
F47C10.1	endo-siRNA	52	47	142	51	11	10	8	3	1	3	3
T09F5.20b	endo-siRNA	1	0	0	0	0	0	0	0	0	0	0
Y43D4A.t1	endo-siRNA	0	0	0	0	0	0	0	0	0	0	0
F20C5.4	endo-siRNA	0	0	3	1	0	0	3	0	0	0	1
F52B11.41	endo-siRNA	0	0	0	0	0	0	0	0	0	0	0
Y51H4A.701	endo-siRNA	0	0	0	0	0	0	0	0	0	0	0
F26D12.9	endo-siRNA	1	0	1	0	0	0	0	1	0	0	0
F46E10.12	endo-siRNA	0	0	0	0	0	0	0	0	0	0	0
ZK354.1	endo-siRNA	20	39	51	35	9	10	10	3	4	4	8
C06B8.t3	endo-siRNA	1	0	0	0	0	0	0	0	0	0	0
E02H9.3a	endo-siRNA	95	152	275	130	47	29	40	34	17	24	36
C11D2.54	endo-siRNA	0	0	0	0	0	0	0	0	0	0	0
D2092.2.1	endo-siRNA	61	46	148	94	70	57	106	12	4	9	17
B0478.16	endo-siRNA	0	0	0	0	0	0	0	0	0	0	0
F45C12.2	endo-siRNA	117	132	278	141	11	1	29	22	15	28	17
Y19D10A.16	endo-siRNA	0	0	0	0	0	0	0	0	0	0	0
Y116A8C.325	endo-siRNA	0	0	0	0	0	1	0	0	0	0	0
C23H5.1	endo-siRNA	4	3	9	9	3	1	0	2	2	0	0
T28H11.17	endo-siRNA	0	0	0	0	0	0	0	0	0	0	0
Pseudogene:Y106G6D.5a	endo-siRNA	0	0	0	2	0	0	0	0	0	0	0
Y105C5A.83	endo-siRNA	1	0	1	0	0	0	0	0	0	0	0
C27F2.10	endo-siRNA	56	33	87	55	36	43	32	8	9	3	12
T05C12.6b	endo-siRNA	153	119	220	125	99	113	219	11	15	19	20
Y51H4A.550	endo-siRNA	0	0	1	0	0	0	0	0	0	0	0
B0547.13	endo-siRNA	0	0	0	0	0	0	0	0	0	0	0
M199.107	endo-siRNA	0	0	0	0	0	0	0	0	0	0	0
Y32G9A.10	endo-siRNA	895	836	1700	865	374	335	405	127	98	82	222
D2023.1b.1	endo-siRNA	0	1	0	2	1	1	0	0	0	0	0
VY10G11R.30	endo-siRNA	0	0	0	0	0	0	0	0	0	0	0
Y43F8B.7	endo-siRNA	2	1	8	2	3	6	1	3	3	9	2
C40H5.2a	endo-siRNA	0	1	3	0	0	0	0	0	0	0	0
Y2H9A.4b	endo-siRNA	4	6	35	6	11	8	11	2	2	2	5
Y105C5B.1061	endo-siRNA	0	0	0	0	0	0	0	0	0	0	0
T16G1.15	endo-siRNA	0	0	0	0	0	0	0	0	0	0	0
C26C9.14	endo-siRNA	4	11	13	6	1	1	4	0	1	0	1
F56D6.23	endo-siRNA	754	630	1326	708	318	231	193	91	71	52	121
Y20F4.3b	endo-siRNA	49	37	127	69	29	21	25	10	6	7	16
F58B3.9	endo-siRNA	8	8	10	2	4	6	5	2	3	4	1
Y40H7A.56	endo-siRNA	0	0	0	0	0	0	0	0	0	0	0
F49E2.2c	endo-siRNA	2	0	3	1	0	1	5	0	0	0	3
C50H2.12	endo-siRNA	0	0	0	0	0	0	0	0	0	0	0
C45E5.19	endo-siRNA	0	0	0	0	0	0	0	0	0	0	0
Y105C5A.631	endo-siRNA	0	0	5	0	0	0	1	0	0	0	0
D2096.12	endo-siRNA	149	100	261	137	102	97	144	21	11	10	21
C01G5.14	endo-siRNA	0	0	0	0	0	0	0	0	0	0	0
T10B11.5	endo-siRNA	228	205	424	193	155	153	350	63	108	51	282
D2030.11	endo-siRNA	13	11	24	12	9	10	9	6	1	2	2
T10D4.8	endo-siRNA	2	1	2	0	1	1	0	0	0	0	1
Y73F8A.493	endo-siRNA	0	0	0	0	0	0	0	0	0	0	0
Y57G11C.952	endo-siRNA	0	0	0	0	0	0	0	0	0	0	0
C14C11.6	endo-siRNA	269	263	545	277	192	164	334	40	24	39	51
C33H5.10	endo-siRNA	35	41	71	40	26	35	33	8	7	4	6
F33D11.4	endo-siRNA	0	0	1	2	0	4	0	0	0	0	1
Y73F8A.438	endo-siRNA	0	0	0	0	0	1	0	0	0	0	0
R144.5	endo-siRNA	30	23	70	34	16	32	46	4	4	7	7
Y49C4A.4	endo-siRNA	1	0	0	0	1	0	4	0	1	0	0
ZK105.5	endo-siRNA	0	0	2	2	0	2	0	3	0	3	0
C30H6.8	endo-siRNA	57	56	108	61	81	48	31	22	20	13	30
F58A3.4	endo-siRNA	0	0	0	0	0	0	0	0	0	0	0
Y49F6B.9a	endo-siRNA	34	35	59	27	27	26	27	5	5	4	9
ZC64.4	endo-siRNA	2	1	14	1	4	1	3	1	0	0	0
Y57G11C.805	endo-siRNA	0	0	0	0	0	0	0	0	0	0	0
C05C9.5	endo-siRNA	0	0	0	0	0	0	0	0	0	0	0
Pseudogene:K08E5.4	endo-siRNA	0	0	0	0	0	0	0	0	0	0	0
ZK180.5c	endo-siRNA	2	3	4	4	1	0	2	1	3	0	0
T12B3.8	endo-siRNA	1	0	0	1	0	0	0	0	0	0	0
C45G7.1	endo-siRNA	0	1	0	0	0	0	0	0	0	0	0
T23G4.110	endo-siRNA	0	0	0	0	0	0	0	0	0	0	0
Y105C5B.1378	endo-siRNA	0	0	0	0	0	0	0	0	0	0	0
C43D7.16	endo-siRNA	0	0	0	0	0	0	0	0	0	0	0
T11B7.2c	endo-siRNA	0	0	0	0	0	0	0	0	0	0	0
Y64G10A.311	endo-siRNA	0	0	0	0	0	0	0	0	0	0	0
F57C2.6a	endo-siRNA	69	60	143	78	51	59	94	14	10	10	17
K02C4.9	endo-siRNA	0	0	0	0	0	0	0	0	0	0	0
Y105C5A.1180	endo-siRNA	0	0	0	0	0	0	0	0	0	0	0
W03D8.14	endo-siRNA	543	436	1209	679	183	181	151	68	47	39	74
F25F6.t1	endo-siRNA	0	0	0	0	0	0	0	1	0	0	0
C14C11.8b	endo-siRNA	26	18	66	22	26	8	19	12	2	1	9
H08J11.4	endo-siRNA	1	1	3	0	0	0	0	0	0	0	0
F55C7.8	endo-siRNA	1	1	0	0	1	3	1	2	3	9	0
Y57G11C.749	endo-siRNA	0	0	0	0	0	0	0	0	0	0	0
Y41E3.285	endo-siRNA	0	0	0	0	0	0	0	0	0	0	0
Y49C4A.8a.2	endo-siRNA	24	31	78	29	4	1	3	3	3	7	8
E02C12.16	endo-siRNA	0	2	3	1	0	0	0	0	0	0	0
F26A10.20	endo-siRNA	0	0	0	0	0	0	1	0	0	0	0
K09B3.1a	endo-siRNA	30	45	60	29	24	0	5	2	2	4	5
WBGene00077480	endo-siRNA	0	0	0	0	0	0	0	0	0	0	0
Y105C5A.10	endo-siRNA	4	0	1	0	0	0	0	0	0	0	0
Pseudogene:Y116A8C.48	endo-siRNA	54	68	145	76	15	5	10	7	4	5	6
H35N09.t2	endo-siRNA	0	0	0	0	0	0	0	0	0	0	0
F54D12.11	endo-siRNA	13	11	21	9	1	1	2	1	0	2	4
C38C3.1	endo-siRNA	5	11	16	8	3	1	3	0	0	0	3
Y105C5B.1095	endo-siRNA	0	0	0	0	0	0	0	0	0	0	0
F49H12.11	endo-siRNA	0	0	0	0	0	0	0	0	0	0	0
Y57G11C.268	endo-siRNA	0	0	0	0	0	0	0	0	0	0	0
ZC262.10	endo-siRNA	0	0	0	0	0	0	0	0	0	0	0
M162.3	endo-siRNA	0	1	1	0	0	0	0	0	0	0	0
T01E8.6	endo-siRNA	94	110	189	109	79	76	127	19	9	11	19
Y57G11C.162	endo-siRNA	0	0	0	0	0	3	0	0	0	0	0
F17E9.16	endo-siRNA	0	0	1	0	0	0	0	0	0	0	0
M199.55	endo-siRNA	0	0	0	0	0	0	0	0	0	0	0
T22B2.1	endo-siRNA	1	5	5	3	2	1	2	1	1	0	0
C35D6.9a	endo-siRNA	0	0	0	0	0	0	0	0	0	0	0
M28.8	endo-siRNA	2	7	11	1	0	0	6	0	0	2	0
C56G2.6a.1	endo-siRNA	91	105	172	90	71	55	108	8	14	22	26
F26D12.44	endo-siRNA	0	0	0	0	0	0	0	0	0	0	0
C14A4.4b	endo-siRNA	251	258	460	216	139	91	176	27	21	36	46
F18E2.13	endo-siRNA	0	0	0	0	0	0	0	0	0	0	0
ZK1236.10	endo-siRNA	0	0	0	0	0	0	0	0	0	0	0
Y51H4A.818	endo-siRNA	0	0	0	0	0	0	0	0	0	0	0
Y39B6A.3a	endo-siRNA	65	86	151	68	23	15	27	8	5	6	20
W10D5.4	endo-siRNA	0	3	0	0	0	0	0	1	0	1	0
F38A5.17	endo-siRNA	0	0	0	0	0	0	0	0	0	0	0
Y116A8B.49	endo-siRNA	0	0	0	0	0	0	0	0	0	0	0
T23G4.36	endo-siRNA	0	0	0	0	0	0	0	0	0	0	0
M03E7.5.2	endo-siRNA	89	96	192	104	70	80	72	22	20	9	38
F47F6.11	endo-siRNA	0	0	0	0	0	0	0	0	0	0	0
C14C11.2.2	endo-siRNA	18	17	26	24	13	25	32	6	2	0	2
T17H7.4g	endo-siRNA	67	71	131	58	25	24	13	12	4	12	13
Y57G11A.35	endo-siRNA	0	0	0	0	0	0	0	0	0	0	0
R06C1.3a	endo-siRNA	36	37	80	31	40	17	60	2	4	0	2
F48G7.12	endo-siRNA	118	125	214	148	36	32	46	13	3	8	9
ZK455.8a	endo-siRNA	2	2	13	4	1	1	0	1	0	0	0
C05A9.10	endo-siRNA	0	0	0	0	0	1	1	0	0	0	0
W03F8.62	endo-siRNA	0	0	0	0	0	0	0	0	0	0	0
ZC410.2	endo-siRNA	50	62	123	71	31	36	56	9	10	6	16
Y51H4A.579	endo-siRNA	0	0	1	0	0	0	0	0	0	0	0
Y53C12A.3	endo-siRNA	86	86	177	85	82	52	74	19	14	15	22
Y57G11C.3a	endo-siRNA	153	145	351	147	92	115	130	31	17	18	32
Y73F8A.868	endo-siRNA	0	0	0	0	0	0	0	0	0	0	0
F09G2.12	endo-siRNA	0	0	0	0	0	0	0	0	0	0	0
E02H1.8	endo-siRNA	9	10	31	17	16	15	26	4	0	5	3
F54D12.21	endo-siRNA	0	0	0	0	0	0	0	0	0	0	0
Y105C5B.679	endo-siRNA	0	0	0	0	0	0	0	0	0	0	0
F54D1.13	endo-siRNA	0	0	0	0	0	0	0	0	0	0	0
Y51H4A.606	endo-siRNA	0	0	1	2	0	0	1	1	0	0	0
F35G12.4c	endo-siRNA	40	38	82	28	28	26	70	8	7	10	19
Y105C5A.1243	endo-siRNA	0	0	0	0	0	0	0	0	0	0	0
Y57G11C.1014	endo-siRNA	0	0	0	0	0	0	0	0	0	0	0
WBGene00219634	endo-siRNA	0	0	0	0	0	0	0	0	0	0	0
C44H9.6.2	endo-siRNA	193	288	481	261	114	111	191	41	24	30	72
Y41C4A.31	endo-siRNA	0	0	0	0	0	0	0	0	0	0	0
F31E3.9	endo-siRNA	0	0	0	0	0	0	0	0	0	0	0
H06H21.27	endo-siRNA	0	0	0	1	0	0	0	0	0	0	0
Y43D4A.119	endo-siRNA	0	0	0	0	0	0	0	0	0	0	0
Y73F8A.513	endo-siRNA	0	0	0	0	0	0	0	0	0	0	0
M110.9	endo-siRNA	0	5	5	2	0	2	0	0	1	0	0
Y10G11A.17	endo-siRNA	0	2	0	0	0	0	0	0	0	0	0
K06G5.5	endo-siRNA	0	0	0	0	0	0	0	0	0	0	0
F56H11.4b.4	endo-siRNA	378	485	956	369	263	246	173	58	47	69	103
C35D6.60	endo-siRNA	0	0	0	0	0	0	0	0	0	0	0
F14B8.12	endo-siRNA	0	0	0	0	0	0	0	0	0	0	0
F35D2.5a	endo-siRNA	4	11	31	14	31	7	16	4	7	12	4
E03A3.4	endo-siRNA	519	396	698	516	324	313	241	106	68	63	137
ZK616.18	endo-siRNA	0	0	0	0	0	0	0	0	0	0	0
R08E3.12	endo-siRNA	2	0	2	1	0	0	0	0	0	0	0
Y73F8A.841	endo-siRNA	0	0	0	0	0	0	0	0	0	0	0
Y105C5B.1069	endo-siRNA	0	0	0	0	0	0	0	0	0	0	0
Y82E9BR.15	endo-siRNA	61	54	116	63	33	26	42	16	5	3	15
F52D4.31	endo-siRNA	0	0	0	0	0	0	0	0	0	0	0
K10C3.6c.2	endo-siRNA	42	28	111	63	52	47	65	8	5	10	16
Pseudogene:Y54G2A.21	endo-siRNA	3335	3585	8062	3072	396	236	240	306	183	174	289
Y54G9A.6	endo-siRNA	82	73	179	66	63	68	93	12	6	6	24
K04D7.10	endo-siRNA	0	0	1	0	0	1	0	0	1	0	0
Y58A7A.9	endo-siRNA	0	0	1	0	0	0	0	0	0	0	0
Y59A8B.t3	endo-siRNA	0	0	0	0	0	0	0	0	0	0	0
T24D8.5	endo-siRNA	0	0	1	1	1	0	0	1	0	0	0
C33D12.17	endo-siRNA	0	0	0	1	0	0	0	0	0	0	0
DC2.8	endo-siRNA	41	42	107	46	45	53	63	6	6	5	2
Y57G11C.2	endo-siRNA	3	0	3	0	0	0	0	0	0	0	0
T02C5.6	endo-siRNA	68	77	161	67	4	8	10	12	3	1	4
Pseudogene:F41H8.3	endo-siRNA	0	0	1	0	1	0	0	0	0	1	0
W03F8.58	endo-siRNA	0	0	0	0	0	0	0	0	0	0	0
C45H4.13	endo-siRNA	0	0	1	0	2	1	1	0	0	3	0
F22B3.17	endo-siRNA	0	1	2	0	1	11	2	0	2	3	0
F08G5.6	endo-siRNA	0	1	2	1	2	0	2	1	1	0	1
Y105C5B.548	endo-siRNA	0	0	0	0	0	0	0	0	0	0	0
T27F6.1	endo-siRNA	409	394	807	436	368	244	258	63	54	69	114
Y73F8A.67	endo-siRNA	0	0	0	0	0	0	0	0	0	0	0
Y105C5B.117	endo-siRNA	0	0	0	0	0	0	0	0	0	0	0
Y105C5A.1020	endo-siRNA	0	0	0	0	0	0	0	0	0	0	0
C13D9.8	endo-siRNA	0	3	4	0	1	2	0	0	1	0	0
F45D3.9	endo-siRNA	1	0	0	0	0	2	0	0	0	0	0
C15C8.6	endo-siRNA	4	1	3	3	0	1	0	0	0	0	0
K09F5.8	endo-siRNA	0	0	0	0	0	0	1	0	0	0	0
F35E8.4	endo-siRNA	1	0	0	0	0	0	0	0	0	0	0
Pseudogene:Y51A2A.15	endo-siRNA	0	1	2	0	1	0	0	0	0	0	0
Y57G11A.103	endo-siRNA	0	0	0	0	0	0	0	0	0	0	0
Y116A8C.221	endo-siRNA	0	0	0	0	0	0	0	0	0	0	0
B0564.2a	endo-siRNA	146	134	220	156	90	100	87	45	28	22	46
Y73F8A.216	endo-siRNA	0	0	0	0	0	0	0	0	0	0	0
F17A2.10	endo-siRNA	4	3	2	2	1	1	0	1	0	0	0
Y65A5A.t4	endo-siRNA	0	0	0	0	0	0	0	0	0	0	0
T02D1.4	endo-siRNA	241	249	512	283	122	115	132	59	44	18	91
F44E8.27	endo-siRNA	0	0	0	0	0	0	0	0	0	0	0
K04H8.1	endo-siRNA	0	2	3	2	0	1	0	1	1	0	0
Y41E3.363	endo-siRNA	0	0	0	0	0	0	0	0	0	0	0
ZK418.13	endo-siRNA	135	122	236	106	88	70	65	28	26	20	28
H01M01.2	endo-siRNA	0	0	0	0	0	0	0	0	0	0	0
Y105C5A.106	endo-siRNA	0	0	0	0	0	0	0	0	0	0	0
F34H10.5	endo-siRNA	0	1	4	1	0	0	0	0	0	0	0
Y105C5A.743	endo-siRNA	0	0	0	0	0	0	0	0	0	0	0
T20G5.6.2	endo-siRNA	2	1	3	0	0	2	1	0	0	0	0
M02B7.8	endo-siRNA	0	0	0	1	0	0	0	0	0	0	0
C54E4.7	endo-siRNA	0	0	0	0	0	0	0	0	0	0	0
Y82E9BL.1	endo-siRNA	0	0	1	0	0	1	0	0	0	0	0
C07G1.13	endo-siRNA	0	1	0	0	0	0	0	0	0	0	0
Y41E3.22b	endo-siRNA	0	0	0	0	0	0	0	0	0	0	0
R07E5.11	endo-siRNA	21	28	46	27	8	14	21	4	2	4	4
F11D5.5	endo-siRNA	0	0	5	2	2	1	2	0	0	0	0
Y53H1B.1	endo-siRNA	1387	1201	3019	1350	505	439	398	305	162	185	293
Y116A8A.8	endo-siRNA	1	0	0	0	1	0	0	0	0	0	1
C55B6.8b	endo-siRNA	0	0	0	0	0	0	0	0	0	0	0
B0361.5a	endo-siRNA	11	7	41	17	20	8	14	5	1	2	5
Y105C5A.113	endo-siRNA	0	0	0	0	0	0	0	0	0	0	0
VY10G11R.47	endo-siRNA	0	0	0	0	0	0	0	0	0	0	0
C33A12.3a	endo-siRNA	33	28	54	34	39	36	58	5	3	5	10
Y51H7C.18	endo-siRNA	0	0	0	0	0	0	0	0	0	0	0
F08G5.21	endo-siRNA	7	4	7	5	0	0	0	0	0	0	1
Pseudogene:W03F9.8	endo-siRNA	0	0	0	0	0	0	0	0	0	0	0
Y45G12B.1a	endo-siRNA	552	437	935	551	456	403	496	79	72	78	92
Y9C9A.32	endo-siRNA	0	0	0	0	0	0	0	0	0	0	0
ZK381.54	endo-siRNA	0	0	0	0	0	0	0	0	0	0	0
Y119C1B.5	endo-siRNA	3	4	8	11	1	2	1	0	0	1	0
T19B10.14	endo-siRNA	0	4	2	2	0	0	1	0	0	0	0
C47F8.8	endo-siRNA	80	82	207	103	9	31	25	12	17	7	40
F07C3.10	endo-siRNA	0	0	5	1	0	3	1	0	1	1	0
E03H12.2	endo-siRNA	8	14	18	4	3	5	1	1	3	3	4
F08F3.1	endo-siRNA	0	2	6	1	0	0	2	0	0	1	0
W03G11.17	endo-siRNA	0	0	0	0	0	1	0	0	0	0	0
F22F7.11	endo-siRNA	12	16	29	20	12	9	8	1	1	2	1
ZK180.18	endo-siRNA	0	0	0	0	0	0	1	0	0	0	0
Y106G6D.1	endo-siRNA	166	146	390	194	34	31	48	31	16	41	59
Y57G7A.5	endo-siRNA	466	432	1196	468	172	200	412	87	154	80	363
Y73B3A.10	endo-siRNA	34	52	53	25	19	30	30	4	7	8	3
K07F5.16a	endo-siRNA	2	1	1	1	4	0	2	0	0	0	0
T21B4.3	endo-siRNA	0	1	2	0	0	0	0	0	0	0	0
B0218.6b	endo-siRNA	7	2	29	3	2	4	4	4	3	1	4
ZK863.11	endo-siRNA	0	0	0	0	0	0	1	0	0	0	0
T16H12.3b	endo-siRNA	32	37	76	42	31	25	31	14	4	5	8
F53E10.1	endo-siRNA	1	0	4	2	0	2	1	0	0	0	2
Y57G11C.589	endo-siRNA	0	0	0	0	0	0	0	0	0	0	0
B0495.7.1	endo-siRNA	763	864	1553	767	450	339	316	143	100	115	159
C35D6.107	endo-siRNA	0	0	0	0	0	0	0	0	0	0	0
H03A11.3	endo-siRNA	0	0	0	0	0	2	0	0	0	0	0
Y41E3.323	endo-siRNA	0	0	0	0	0	0	0	0	0	0	0
Y74C9A.4b	endo-siRNA	389	305	603	321	169	165	238	62	48	53	123
C29A12.4g.2	endo-siRNA	0	0	0	0	0	0	0	0	0	0	0
Y48C3A.24	endo-siRNA	1	0	0	1	0	0	0	0	0	0	0
F41C6.12	endo-siRNA	0	0	1	3	0	0	0	0	0	0	0
D2021.5	endo-siRNA	0	0	0	3	1	0	1	0	0	0	0
Y73B6BL.195	endo-siRNA	0	0	0	0	0	0	0	0	0	0	0
Y57G11C.1141	endo-siRNA	0	0	0	0	0	0	0	0	0	0	0
T07D10.4	endo-siRNA	0	0	0	0	0	2	0	1	0	0	0
Y47D3A.4	endo-siRNA	83	78	207	113	47	47	75	12	15	13	14
Pseudogene:Y51B9A.2	endo-siRNA	0	0	0	1	4	3	2	0	0	0	0
C42C1.18	endo-siRNA	0	0	0	0	0	0	0	0	0	0	0
Y64G10A.122	endo-siRNA	0	0	0	0	0	0	0	0	0	0	0
F20C5.2b	endo-siRNA	4278	3672	7991	4210	2003	1544	1925	607	465	419	1043
T05E12.9	endo-siRNA	1	1	10	4	0	1	0	0	0	0	0
W02B12.17	endo-siRNA	0	1	1	3	1	0	0	0	1	0	0
F07G11.5b	endo-siRNA	0	1	7	0	3	0	1	0	0	0	0
C17H12.19	endo-siRNA	0	0	0	0	0	0	0	0	0	0	0
F08A10.2	endo-siRNA	0	0	2	0	0	0	0	0	0	0	0
Y73F8A.1065	endo-siRNA	0	0	0	0	0	0	0	0	0	0	0
Pseudogene:F46B3.20	endo-siRNA	0	0	0	2	0	0	0	0	0	0	0
C27H2.58	endo-siRNA	0	0	0	0	0	2	0	0	0	0	0
R11G11.14	endo-siRNA	0	0	1	1	0	0	0	0	0	0	0
ZK1098.7	endo-siRNA	96	84	171	92	68	62	79	18	14	11	41
B0478.8	endo-siRNA	0	0	0	0	0	0	0	0	0	0	0
Y65A5A.16	endo-siRNA	0	0	0	0	0	0	0	0	0	0	0
Y41E3.399	endo-siRNA	1	0	0	0	1	1	0	0	0	0	0
R06C7.3.2	endo-siRNA	0	1	2	1	2	2	2	1	1	0	0
Y64G10A.124	endo-siRNA	0	0	0	0	0	0	0	0	0	0	0
M60.12	endo-siRNA	0	0	1	0	6	2	0	1	0	2	1
R13H9.4	endo-siRNA	2	3	1	0	3	1	3	3	1	3	3
F13G11.10	endo-siRNA	3	0	1	0	1	0	0	0	0	0	0
F49C12.9	endo-siRNA	19	31	47	32	31	44	25	1	4	13	4
T27A8.2	endo-siRNA	4	0	6	2	0	0	1	0	1	0	2
C17E7.10	endo-siRNA	2	1	1	0	0	1	0	0	0	0	0
F56D1.7	endo-siRNA	84	81	196	125	162	132	204	17	9	16	38
Y41E3.198	endo-siRNA	0	0	0	0	0	0	0	0	0	0	0
F52H2.2	endo-siRNA	10	7	14	10	5	3	4	1	2	4	2
Y116A8A.19	endo-siRNA	0	0	0	0	0	0	0	0	0	0	0
K11D12.3a	endo-siRNA	1	1	1	0	0	1	0	0	0	0	0
F55H12.3	endo-siRNA	15	14	32	19	15	17	10	2	2	4	6
Pseudogene:F14D7.17	endo-siRNA	0	0	0	0	0	0	0	0	0	0	0
C05C12.7	endo-siRNA	0	0	0	0	0	0	0	0	0	0	0
F19G12.12	endo-siRNA	0	0	0	0	0	0	0	0	0	0	1
ZK675.1.2	endo-siRNA	257	260	495	267	233	198	238	47	37	47	63
C24A1.5	endo-siRNA	0	1	1	0	0	0	0	0	0	0	0
K02B2.10	endo-siRNA	0	0	0	0	0	0	0	0	0	0	0
Y41D4B.1	endo-siRNA	9	4	5	1	2	0	1	1	0	1	0
B0361.8	endo-siRNA	55	106	179	84	72	43	47	12	17	8	19
Pseudogene:ZC404.6	endo-siRNA	3	0	0	0	5	0	2	1	0	1	0
ZC64.11	endo-siRNA	1	0	0	0	7	11	14	0	0	0	0
F56H6.2	endo-siRNA	6	7	16	4	3	3	1	0	0	1	0
R12C12.1a.2	endo-siRNA	202	199	405	198	158	135	154	44	58	45	66
Y57G11C.375	endo-siRNA	0	0	0	0	0	0	0	0	0	0	0
Pseudogene:Y113G7A.t3	endo-siRNA	0	0	0	0	0	0	0	0	0	0	0
Y54E10BR.2.2	endo-siRNA	66	51	105	66	52	36	21	4	2	7	12
F14H3.2	endo-siRNA	1119	1130	2271	1145	563	453	502	158	125	110	258
Y73F8A.42	endo-siRNA	0	0	0	0	0	0	0	0	0	0	0
C13C4.4	endo-siRNA	142	90	272	116	72	58	90	10	21	17	35
Y18H1A.16	endo-siRNA	0	0	0	0	0	0	0	0	0	0	0
ZC64.5	endo-siRNA	0	0	0	0	0	0	0	0	0	0	0
F54A3.11	endo-siRNA	0	0	0	0	0	0	0	0	0	0	0
T20F10.9	endo-siRNA	0	0	0	0	0	0	0	0	0	0	0
ZK381.45	endo-siRNA	0	0	0	0	0	0	0	0	0	0	0
ZC518.8b	endo-siRNA	0	0	0	0	0	0	0	0	0	0	0
C11D2.9	endo-siRNA	0	0	0	0	0	0	0	0	0	0	0
F26D11.4	endo-siRNA	1	0	4	3	0	0	1	0	0	0	0
C46F4.3	endo-siRNA	0	2	0	1	1	1	1	0	0	0	0
F14H12.7	endo-siRNA	0	0	1	0	0	0	0	0	0	0	0
Y82E9BR.18	endo-siRNA	158	124	318	144	106	98	168	27	17	22	25
W06B11.3	endo-siRNA	1	0	2	2	2	2	0	0	0	0	0
Y73F8A.268	endo-siRNA	3	0	2	1	0	0	0	0	0	0	0
C45G3.6	endo-siRNA	0	0	0	0	0	0	0	0	0	0	0
F09G8.8	endo-siRNA	3	3	4	1	2	0	6	2	0	0	1
K07H8.13	endo-siRNA	0	0	0	0	0	0	0	0	0	0	0
Y73B6BL.21b	endo-siRNA	1	2	4	0	0	0	1	2	0	1	0
C05D12.3a.2	endo-siRNA	0	0	1	0	0	1	0	0	0	0	0
F55B11.131	endo-siRNA	0	0	0	0	0	0	0	0	0	0	0
M04C9.8b	endo-siRNA	0	0	0	0	0	0	0	0	0	0	0
C01B10.12	endo-siRNA	0	0	0	0	0	0	0	0	0	0	0
W09G10.t3	endo-siRNA	0	0	0	0	0	0	0	0	0	0	0
ZK1067.2b	endo-siRNA	1248	1100	2312	1090	608	570	926	174	133	115	251
C05D9.11	endo-siRNA	1	0	1	0	0	1	0	0	1	0	0
Y105C5B.1098	endo-siRNA	0	2	0	0	0	0	0	0	0	0	0
F11A6.14	endo-siRNA	1	2	0	0	0	0	0	0	0	0	0
F37A4.4	endo-siRNA	315	411	603	297	271	259	219	72	71	83	145
Pseudogene:F28B1.10	endo-siRNA	1	0	0	0	0	0	1	0	0	0	0
F40E10.2	endo-siRNA	0	1	3	0	1	0	0	0	1	0	0
Y105E8A.2	endo-siRNA	42	65	71	43	45	18	42	10	8	6	14
K07C5.17	endo-siRNA	0	6	2	3	0	0	0	10	14	19	19
F35G2.2.1	endo-siRNA	425	411	809	441	233	282	216	77	59	66	97
ZC449.t1	endo-siRNA	2	5	2	3	0	0	0	0	0	0	0
W06G6.1	endo-siRNA	1	0	7	1	0	3	2	0	0	0	0
R09B5.4	endo-siRNA	1	3	3	1	2	2	0	0	0	2	0
Y55F3AM.17b	endo-siRNA	0	0	0	0	0	0	0	0	0	0	0
F38B7.15	endo-siRNA	0	0	0	0	0	0	0	0	0	0	0
F48D6.6	endo-siRNA	0	0	2	0	0	0	0	0	0	0	0
C48C5.6	endo-siRNA	1	1	0	1	0	0	2	0	0	0	1
Y50E8A.1	endo-siRNA	0	2	0	1	0	0	0	0	0	0	0
Y51H4A.581	endo-siRNA	1	1	0	0	0	1	0	0	0	0	0
Y39A1B.6	endo-siRNA	0	0	0	0	0	0	0	0	0	0	0
Y42A5A.4a	endo-siRNA	23	5	28	4	11	2	3	4	0	1	5
F27E11.4	endo-siRNA	0	0	0	0	0	0	0	0	0	0	0
C09B9.82	endo-siRNA	0	0	1	0	1	0	0	0	0	0	0
C47A4.70	endo-siRNA	0	0	0	0	0	0	0	0	0	0	0
R10F2.1	endo-siRNA	1402	1469	4067	1658	1484	1324	3501	776	1229	509	3184
ZK1058.6	endo-siRNA	1569	1155	2331	1185	1392	1390	1601	785	718	511	1449
F31A9.3b	endo-siRNA	26	33	76	33	1	5	3	3	2	0	3
F11E6.12	endo-siRNA	0	0	0	0	0	0	0	0	0	0	0
Pseudogene:H12I19.9	endo-siRNA	0	0	1	0	0	0	0	0	0	0	0
T28H11.9	endo-siRNA	0	0	0	1	0	0	0	0	0	0	0
Y39A3A.4	endo-siRNA	0	1	0	2	0	0	7	0	3	0	6
F26D10.14	endo-siRNA	0	0	0	0	0	0	0	0	0	0	0
R02D3.6	endo-siRNA	1	0	7	5	0	0	2	0	0	0	1
R05D3.2	endo-siRNA	432	395	754	390	328	257	433	67	49	62	99
Y51H4A.319	endo-siRNA	0	0	0	0	0	0	0	0	0	0	0
Y41E3.46	endo-siRNA	0	0	0	0	0	0	0	0	0	0	0
Y116A8C.412	endo-siRNA	0	0	1	0	0	0	0	0	0	0	0
F55A11.10	endo-siRNA	16	33	60	28	5	5	3	3	1	1	4
Y105C5B.4	endo-siRNA	0	2	1	2	1	0	0	0	0	3	0
T28C6.8	endo-siRNA	6	14	21	13	3	3	1	6	5	6	11
Y51H4A.81	endo-siRNA	0	0	0	0	0	0	0	0	0	0	0
T07F12.4	endo-siRNA	2	0	4	1	0	0	0	0	0	1	0
M03F4.10	endo-siRNA	0	0	2	0	0	0	0	0	0	0	0
Y57G11C.373	endo-siRNA	1	1	0	1	2	0	1	0	0	2	0
C23H4.13	endo-siRNA	0	0	0	0	0	0	0	0	0	0	0
F13D2.3	endo-siRNA	2	1	1	4	0	0	0	0	1	0	0
F23D12.8	endo-siRNA	1	0	0	0	0	0	0	0	0	0	0
Y57G11C.682	endo-siRNA	0	0	0	1	0	0	0	0	0	0	0
C02B10.15	endo-siRNA	0	0	0	0	0	0	0	0	0	0	0
Y10G11A.9	endo-siRNA	0	0	0	0	0	0	0	0	0	0	0
F55B12.15	endo-siRNA	0	0	0	0	1	0	0	0	0	0	0
Y73F8A.222	endo-siRNA	0	0	0	0	0	0	0	0	0	0	0
F59A6.5	endo-siRNA	1124	1029	2317	1102	646	544	506	169	109	103	182
C06E7.65	endo-siRNA	1	0	0	0	0	0	0	0	0	0	0
C27A12.8.1	endo-siRNA	432	341	672	389	425	330	394	94	76	66	104
F47F6.14	endo-siRNA	0	0	0	0	2	0	0	0	0	0	0
ZK867.16	endo-siRNA	0	0	2	1	0	0	1	0	0	0	0
C31H1.10	endo-siRNA	0	0	0	0	0	0	0	0	0	0	0
Y57G11C.610	endo-siRNA	0	0	0	0	0	0	0	0	0	0	0
F31C3.3	endo-siRNA	215	181	401	219	148	122	147	23	22	28	38
F47G4.3	endo-siRNA	0	1	4	4	1	1	3	1	2	1	0
C15C7.8	endo-siRNA	0	0	0	0	0	0	0	0	0	0	0
C34H3.7	endo-siRNA	1	0	1	2	1	0	2	0	0	0	0
F12A10.4	endo-siRNA	426	478	812	438	279	270	239	84	70	61	100
F54C9.6a.2	endo-siRNA	45	58	97	60	40	30	93	4	3	11	13
F52E1.13b.2	endo-siRNA	74	27	69	42	50	68	81	12	11	6	7
F13H6.20	endo-siRNA	0	0	1	0	0	0	0	0	0	0	0
F11E6.18	endo-siRNA	0	0	0	0	0	0	0	0	0	0	0
T22A3.2a	endo-siRNA	1	0	1	0	1	3	0	0	1	1	0
Y73F8A.305	endo-siRNA	0	0	0	0	0	0	0	0	0	0	0
C17H12.13a	endo-siRNA	28	27	51	46	39	35	34	4	7	7	11
Y105C5A.1254	endo-siRNA	0	0	0	0	0	0	0	0	0	0	0
K08H2.3	endo-siRNA	828	733	1883	811	70	59	57	28	15	28	36
Y40H7A.81	endo-siRNA	0	0	0	0	0	0	0	0	0	0	0
Pseudogene:W09G12.3	endo-siRNA	3	1	8	2	0	0	2	2	0	0	1
T05B9.3	endo-siRNA	7	1	4	1	0	0	0	0	0	0	0
Y69A2AR.38	endo-siRNA	28	38	81	40	5	5	16	3	10	16	15
F36H12.25	endo-siRNA	0	0	0	0	0	0	0	0	0	0	0
H20J04.10	endo-siRNA	0	0	0	1	0	0	0	0	0	0	0
C18F10.9	endo-siRNA	0	0	1	0	0	0	4	0	0	1	0
Y64G10A.28	endo-siRNA	0	0	0	0	0	0	0	0	0	0	0
H12I19.25	endo-siRNA	0	0	0	0	0	0	1	0	0	0	0
C30B5.9	endo-siRNA	1	2	2	0	3	3	1	0	0	0	1
Y97E10B.4	endo-siRNA	0	0	0	0	0	0	0	0	0	0	0
T13A10.12	endo-siRNA	5	2	3	2	3	0	0	0	1	0	1
K09A11.7	endo-siRNA	0	0	0	0	0	0	0	0	0	0	0
D2062.4b	endo-siRNA	70	58	140	92	53	41	32	25	12	26	20
ZC47.4	endo-siRNA	0	0	0	0	1	0	1	0	0	0	0
F16B4.7	endo-siRNA	1	10	11	5	0	0	0	0	0	0	1
Pseudogene:C28D4.11	endo-siRNA	0	0	0	0	0	0	5	0	0	0	0
Y73F8A.264	endo-siRNA	0	0	0	0	0	0	0	0	0	0	0
R04A9.1	endo-siRNA	0	3	2	0	4	3	1	2	1	0	1
Y105C5A.1246	endo-siRNA	0	0	0	0	0	0	0	0	0	0	0
C15B12.15	endo-siRNA	2	3	0	3	1	0	0	1	0	0	0
C44B7.15	endo-siRNA	17	16	37	10	0	0	0	2	2	1	4
C52D10.122	endo-siRNA	0	0	0	0	0	0	0	0	0	0	0
ZK757.7	endo-siRNA	0	0	1	0	0	0	1	0	0	0	0
T28H11.6	endo-siRNA	33	37	73	40	70	63	61	9	15	22	19
F32B5.3	endo-siRNA	3202	3280	6767	3112	1910	1641	1305	611	561	467	914
Y71G12B.9a	endo-siRNA	179	155	325	190	138	139	202	34	12	22	29
Y53F4B.15	endo-siRNA	35	33	76	31	16	25	42	6	3	7	4
H08J11.t5	endo-siRNA	0	0	0	0	0	0	0	0	0	0	0
F55A12.1	endo-siRNA	2515	2371	6182	2679	1035	919	1055	643	459	452	1110
M01G12.7	endo-siRNA	1	2	2	4	3	1	0	0	0	1	1
F10B5.6	endo-siRNA	4283	4461	9285	4372	2128	1650	1702	588	427	420	761
C42D8.1	endo-siRNA	1	2	1	2	1	0	0	0	1	0	0
F33E2.6	endo-siRNA	19	19	43	19	15	4	2	2	1	4	7
F01F1.13b	endo-siRNA	52	53	138	63	8	10	7	7	6	0	15
K12H4.4	endo-siRNA	110	84	156	88	88	62	68	16	16	8	19
E04A4.8	endo-siRNA	18	20	56	27	13	15	34	10	9	6	9
F31D4.8	endo-siRNA	0	1	3	2	3	0	1	1	0	0	0
Y67A10A.331	endo-siRNA	0	0	0	0	0	0	0	0	0	0	0
T13H5.6	endo-siRNA	17	21	66	19	1	0	2	5	2	2	2
Y55F3C.5	endo-siRNA	0	0	1	1	2	0	0	0	0	0	0
C15H7.7	endo-siRNA	0	0	0	0	0	0	0	0	0	0	0
K08F11.1a	endo-siRNA	7058	5532	12992	6335	2160	1696	1515	1078	699	670	1197
T08B1.1	endo-siRNA	8	1	4	0	9	1	1	0	5	1	2
Y105C5B.178	endo-siRNA	1	1	0	0	0	0	0	0	0	0	0
F38E11.2	endo-siRNA	1	2	2	4	1	3	0	0	0	0	0
K05B2.2a	endo-siRNA	3	1	2	1	1	0	1	1	0	0	0
C03A7.8	endo-siRNA	0	2	1	0	0	0	0	0	0	0	0
T24A6.6	endo-siRNA	0	1	1	2	0	0	1	0	0	0	0
F29G9.13	endo-siRNA	0	0	0	0	0	0	0	0	0	0	0
ZK377.12	endo-siRNA	0	0	0	0	0	0	0	0	0	0	0
Y105C5B.978	endo-siRNA	0	0	0	0	0	0	0	0	0	0	0
F55F1.8	endo-siRNA	0	0	0	0	0	0	0	0	0	0	0
B0334.3b	endo-siRNA	15	8	47	22	7	11	19	6	0	2	5
H34C03.4	endo-siRNA	0	0	0	0	0	0	0	0	0	0	0
K02E10.10	endo-siRNA	0	0	0	0	0	0	0	0	0	0	0
Y105C5B.851	endo-siRNA	0	0	0	0	0	0	0	0	0	0	0
Y102A11A.17	endo-siRNA	1	0	0	0	0	0	0	0	0	0	0
C27A2.6	endo-siRNA	61	51	113	70	51	70	105	5	8	10	8
F22B7.14	endo-siRNA	0	0	0	0	0	0	0	0	0	0	0
Y57G11C.146	endo-siRNA	0	0	0	0	0	0	0	0	0	0	0
F35H12.2b	endo-siRNA	193	199	513	208	28	14	27	32	16	11	18
K07A9.5	endo-siRNA	0	0	0	0	0	0	0	0	0	0	0
H17B01.3	endo-siRNA	771	700	2015	827	121	145	133	136	70	86	144
C27H2.27	endo-siRNA	0	0	0	0	0	0	0	0	0	0	0
T28F4.2	endo-siRNA	12	10	22	10	7	5	2	2	0	1	2
F44E8.17	endo-siRNA	0	0	0	0	0	0	0	0	0	0	0
T03F1.2	endo-siRNA	10	11	16	11	2	9	13	1	3	2	1
R07B7.6a	endo-siRNA	6	1	6	0	1	0	0	0	0	0	0
F14D12.2.2	endo-siRNA	1	3	2	1	6	1	2	1	0	0	0
W02H5.5	endo-siRNA	2	4	1	2	0	0	0	0	0	0	1
H35B03.13	endo-siRNA	0	0	0	0	0	0	0	0	0	0	0
C52D10.25	endo-siRNA	0	0	0	0	0	0	0	0	0	0	0
F39B3.4	endo-siRNA	0	0	0	0	0	0	0	0	0	0	0
Y64G10A.131	endo-siRNA	0	0	0	0	0	0	0	0	0	0	0
R09D1.13	endo-siRNA	0	0	0	2	0	1	1	0	0	0	0
K07A1.2.3	endo-siRNA	98	85	253	133	89	62	70	32	13	14	20
Y40B10A.2	endo-siRNA	5976	4895	11990	5272	1414	1399	1786	967	798	548	1643
H08M01.65	endo-siRNA	0	0	0	0	0	0	0	0	0	0	0
C23F12.7	endo-siRNA	0	0	0	0	1	0	0	0	0	0	0
Y116A8A.84	endo-siRNA	0	1	0	0	0	0	0	0	0	0	0
F09F3.18	endo-siRNA	0	0	1	0	0	0	0	0	0	0	0
Pseudogene:Y53G8B.t5	endo-siRNA	0	0	0	0	0	0	0	0	0	0	0
T27A10.8	endo-siRNA	0	0	0	0	0	0	0	0	0	0	0
F55A4.11	endo-siRNA	0	0	0	0	0	0	0	0	0	0	0
Y116A8A.52	endo-siRNA	0	0	0	0	0	0	0	0	0	0	0
Y105C5B.491	endo-siRNA	0	1	1	0	0	0	0	0	1	0	1
T27E7.5	endo-siRNA	1	0	0	0	0	0	1	0	0	0	0
Y75B8A.19	endo-siRNA	4817	4194	9417	4485	2424	2091	1789	892	668	624	1281
Y95B8A.1	endo-siRNA	796	666	1857	721	3	5	6	4	6	5	12
Y57G11B.183	endo-siRNA	0	0	0	0	0	0	0	0	0	0	0
H35B03.20	endo-siRNA	0	0	0	0	0	0	0	0	0	0	0
B0563.11	endo-siRNA	0	0	0	0	0	0	0	0	0	0	0
C11H1.7b	endo-siRNA	0	0	0	0	0	0	0	0	0	0	0
C12D8.6.2	endo-siRNA	0	0	0	0	0	0	1	0	0	0	0
F22B7.13	endo-siRNA	110	110	219	107	59	50	87	11	14	11	10
C02A12.2	endo-siRNA	0	0	0	0	1	0	0	0	0	0	0
Pseudogene:K06B9.4	endo-siRNA	116	164	280	127	82	51	76	21	7	20	36
Y105C5B.629	endo-siRNA	0	0	0	0	0	0	0	0	0	0	0
ZK353.8.1	endo-siRNA	135	171	254	132	131	108	132	32	30	22	32
Y57G11C.526	endo-siRNA	0	0	0	0	0	0	0	0	0	0	0
C24H11.6	endo-siRNA	88	82	155	72	53	68	40	13	12	13	5
C17F4.5	endo-siRNA	193	231	440	183	112	54	105	35	41	30	60
C18D11.7	endo-siRNA	1	1	1	0	0	0	2	0	0	0	0
Y62E10A.12b.1	endo-siRNA	0	0	0	0	0	0	0	0	0	0	0
Y43D4A.130	endo-siRNA	0	0	0	0	0	0	0	0	0	0	0
F57H12.3	endo-siRNA	2	1	0	0	1	0	0	2	1	1	0
D1054.14	endo-siRNA	70	56	85	55	76	70	102	14	4	4	11
C52B9.18	endo-siRNA	0	0	0	0	0	0	0	0	0	0	0
Y73F8A.640	endo-siRNA	0	0	0	0	0	0	0	0	0	0	0
F58F9.8	endo-siRNA	0	1	0	0	0	0	0	0	0	0	0
F13G11.35	endo-siRNA	0	0	0	0	0	0	0	0	0	0	0
Y57G11C.894	endo-siRNA	0	0	0	0	0	0	0	0	0	0	0
W10C4.2	endo-siRNA	0	0	0	0	0	0	0	0	0	0	0
C47D2.2	endo-siRNA	5	6	2	5	2	1	3	0	0	0	1
F35A5.t1	endo-siRNA	0	0	5	0	0	0	0	0	0	0	0
Pseudogene:F17E9.14	endo-siRNA	0	0	0	0	0	0	0	0	0	0	0
C16C2.1	endo-siRNA	1	8	13	1	0	2	1	0	0	0	3
B0024.1	endo-siRNA	0	1	325	4	3	0	0	0	0	2	0
Y105C5B.751	endo-siRNA	0	0	0	0	0	0	0	0	0	0	0
C08F11.62	endo-siRNA	0	0	0	0	0	0	0	0	0	0	0
F41H10.17	endo-siRNA	0	0	0	0	0	0	0	0	0	0	0
F36F2.9	endo-siRNA	1	2	0	0	0	0	1	0	0	1	0
F54G2.1c	endo-siRNA	78	65	241	76	10	8	11	5	4	6	17
ZC13.3	endo-siRNA	3	4	2	0	1	0	3	0	0	1	0
H01G02.3c	endo-siRNA	6	5	10	4	7	3	4	0	3	1	2
T09E11.2	endo-siRNA	1	2	2	0	0	1	0	0	3	0	0
F08F1.12	endo-siRNA	0	0	0	0	0	0	0	0	0	0	0
Y105C5A.155	endo-siRNA	0	0	0	0	0	0	0	0	0	0	0
F45E1.9	endo-siRNA	0	0	0	0	0	0	0	0	0	0	0
H04M03.6	endo-siRNA	0	0	3	0	1	0	0	0	0	0	0
C03A7.4	endo-siRNA	1	1	3	1	0	0	0	1	0	0	1
Y105C5A.1258	endo-siRNA	0	1	0	0	0	0	0	0	0	0	0
F58F6.4	endo-siRNA	83	85	133	90	48	59	86	12	5	4	11
C05D2.10a	endo-siRNA	681	504	1121	631	352	216	241	68	65	61	94
F27D9.5	endo-siRNA	13	6	32	10	11	8	6	5	3	0	4
F13H8.11	endo-siRNA	0	0	1	4	3	1	3	0	0	0	0
Pseudogene:F11D11.18	endo-siRNA	0	0	0	0	0	0	0	0	0	0	0
Y67A10A.48	endo-siRNA	0	0	0	0	0	0	0	0	0	0	0
C31C9.8	endo-siRNA	5	2	15	8	3	4	3	1	0	1	1
C35A11.8	endo-siRNA	0	0	0	0	0	0	1	0	0	1	0
K10G9.2	endo-siRNA	239	182	423	159	468	596	1105	335	460	245	1136
K01A2.4	endo-siRNA	1	3	2	3	3	4	3	2	2	7	1
H12I19.84	endo-siRNA	0	0	0	0	0	0	0	0	0	0	0
C47A4.75	endo-siRNA	0	0	0	0	0	0	0	0	0	0	0
F28H1.3.3	endo-siRNA	682	632	1431	666	357	324	730	70	61	62	113
Y64G10A.186	endo-siRNA	0	0	0	0	0	0	0	0	0	0	0
F44F1.6b	endo-siRNA	0	0	0	0	0	0	0	0	0	0	0
Y73B6BL.183	endo-siRNA	0	0	0	0	0	0	0	0	0	0	0
T07C4.8	endo-siRNA	25	17	58	26	17	10	41	4	1	2	3
ZK930.9a	endo-siRNA	0	0	0	0	0	0	0	0	0	0	0
C46G7.42	endo-siRNA	0	0	0	0	0	0	0	0	0	0	0
F14D2.12	endo-siRNA	12	14	19	19	6	22	19	5	4	1	4
H35N09.t1	endo-siRNA	0	0	0	0	0	0	0	0	0	0	0
T27F7.4	endo-siRNA	42	38	89	58	32	41	18	5	4	6	11
C46E1.3	endo-siRNA	1	2	7	2	0	1	0	0	2	0	3
F02D8.4	endo-siRNA	378	344	876	431	169	193	156	47	43	42	107
ZC190.9	endo-siRNA	1	1	2	1	0	0	0	0	0	0	0
Y105C5B.73	endo-siRNA	0	0	0	0	0	0	0	0	0	0	0
Y39G8B.1b	endo-siRNA	31	39	80	39	48	42	45	19	13	14	14
Y105C5B.288	endo-siRNA	0	0	0	0	0	0	0	0	0	0	0
F23D12.10	endo-siRNA	3	2	6	1	0	0	3	0	0	0	2
Y110A2AL.2	endo-siRNA	2	0	3	2	3	1	4	7	3	14	3
F44G4.3	endo-siRNA	1592	1591	2924	1607	633	596	600	214	176	178	364
E01H11.6	endo-siRNA	1	0	0	0	0	0	0	0	0	1	0
F53B1.9	endo-siRNA	0	0	0	0	0	0	0	0	0	0	0
Y47H10A.3	endo-siRNA	0	0	3	1	0	0	3	0	0	0	0
W04G3.8	endo-siRNA	10	9	12	3	23	18	9	2	2	17	7
F17H10.6	endo-siRNA	0	0	0	0	0	0	0	0	0	0	0
Y43F11A.4	endo-siRNA	0	0	1	0	0	0	0	0	0	0	0
Y41E3.137	endo-siRNA	0	0	0	0	0	0	0	0	0	0	0
F52E10.1	endo-siRNA	328	275	842	302	37	21	19	14	8	17	21
F55F3.6	endo-siRNA	1	0	1	2	1	0	1	0	0	0	0
H08M01.60	endo-siRNA	0	0	0	0	0	0	0	0	0	0	0
M199.114	endo-siRNA	0	0	0	0	0	0	0	0	0	0	0
F19G12.1	endo-siRNA	0	0	0	1	0	0	0	1	0	0	0
Y73B6BL.84	endo-siRNA	1	0	0	0	0	0	0	0	0	0	0
ZK816.7	endo-siRNA	1	0	0	0	0	1	0	0	0	0	0
F16A11.1a	endo-siRNA	79	57	155	85	45	48	69	21	3	16	33
Y73F8A.456	endo-siRNA	0	0	0	0	0	0	0	0	0	0	0
F44E8.30	endo-siRNA	0	0	0	0	0	0	0	0	0	0	0
R05A10.14	endo-siRNA	0	0	0	0	0	0	0	0	0	0	0
Y48G9A.7	endo-siRNA	610	472	1084	326	327	207	337	209	186	147	385
Pseudogene:Y23H5B.2	endo-siRNA	30	36	55	32	25	11	16	9	4	8	25
Pseudogene:F47C12.12	endo-siRNA	2	0	0	0	0	0	0	0	0	0	0
C26G2.9	endo-siRNA	0	0	0	0	0	0	0	0	0	0	0
T28H11.16	endo-siRNA	0	0	0	0	0	0	0	0	0	0	0
F44F4.13	endo-siRNA	0	0	1	0	0	0	1	1	0	0	1
F56F12.19	endo-siRNA	0	0	0	0	0	0	0	0	0	0	0
F25F8.6	endo-siRNA	0	0	0	0	0	0	0	0	0	0	0
T22D1.18	endo-siRNA	0	0	2	0	0	0	0	0	0	0	0
C41H7.9	endo-siRNA	0	0	0	0	0	0	0	0	0	0	0
D2092.5	endo-siRNA	85	63	136	65	61	58	79	9	8	20	17
F37B4.7	endo-siRNA	6	4	5	6	0	3	2	1	0	0	0
F13H8.7	endo-siRNA	21	22	40	16	18	9	13	8	1	1	7
K06A1.10	endo-siRNA	0	0	2	0	0	0	0	0	0	0	0
F56B3.15	endo-siRNA	0	0	1	2	2	0	0	0	0	0	0
Y57G11C.217	endo-siRNA	0	0	0	0	0	0	0	0	0	0	0
ZK858.9	endo-siRNA	0	0	0	1	0	0	0	0	0	0	0
R04D3.10	endo-siRNA	5	4	14	3	0	1	1	0	1	0	0
F47C10.2	endo-siRNA	30	20	62	28	1	2	1	1	1	0	1
Y105C5B.216	endo-siRNA	0	0	1	0	0	0	0	0	0	0	0
T07D1.11	endo-siRNA	0	0	0	0	0	1	0	0	0	0	0
C50H2.1a	endo-siRNA	5	14	11	7	2	4	5	0	1	0	1
F55H12.7b	endo-siRNA	1	0	0	0	0	0	0	0	0	0	0
H12D21.2a	endo-siRNA	0	1	4	1	0	3	3	1	1	0	0
T21C9.13	endo-siRNA	160	150	331	165	104	92	82	17	16	9	30
F22D6.6	endo-siRNA	95	106	158	89	48	49	82	12	10	11	21
Y7A9D.64	endo-siRNA	1	0	1	0	0	0	0	0	0	0	0
C27C12.7	endo-siRNA	1	3	0	0	0	0	3	0	0	1	1
K08F11.3.1	endo-siRNA	226	176	346	201	169	159	249	42	23	24	41
C16E9.29	endo-siRNA	0	0	2	1	0	0	0	0	0	0	0
Y37D8A.9b	endo-siRNA	144	109	254	117	119	97	181	16	11	16	12
ZK938.9	endo-siRNA	0	0	0	0	0	1	0	0	0	0	0
F31E8.13	endo-siRNA	0	0	0	0	0	0	0	0	0	0	0
F13E9.19	endo-siRNA	0	0	0	0	0	0	0	0	0	0	0
T19B10.8	endo-siRNA	2306	1984	4058	2218	1354	998	1043	326	238	255	404
K11H3.6	endo-siRNA	78	97	223	91	29	26	69	36	20	26	76
R03D7.12	endo-siRNA	0	0	0	0	0	0	0	0	0	0	0
C52E4.6c	endo-siRNA	0	0	2	0	3	0	0	0	0	0	0
F13G11.8	endo-siRNA	0	0	0	0	0	0	0	0	0	0	0
C07G1.4b	endo-siRNA	103	65	184	106	51	76	83	25	10	7	20
Y116A8C.440	endo-siRNA	0	0	0	0	0	0	0	0	0	0	0
F21D5.2c.2	endo-siRNA	59	75	107	45	75	39	39	11	5	5	7
M199.136	endo-siRNA	172	152	368	174	78	63	47	11	13	19	34
F14H8.8	endo-siRNA	471	388	742	450	741	618	518	206	185	162	224
M04D8.7	endo-siRNA	0	0	1	0	1	2	0	0	2	6	0
Pseudogene:Y59H11AR.6	endo-siRNA	1288	1159	2503	1334	879	632	920	155	126	237	332
Y105C5B.1359	endo-siRNA	0	0	0	0	0	0	0	0	0	0	0
Pseudogene:AC8.2	endo-siRNA	3	0	1	2	0	0	1	0	0	1	0
T09F5.21b	endo-siRNA	0	0	0	0	0	0	0	0	0	0	0
F38A6.8	endo-siRNA	0	0	0	0	0	0	0	0	0	0	0
C49F5.t1	endo-siRNA	0	0	0	0	0	0	0	0	0	0	0
Y39B6A.23	endo-siRNA	0	2	3	3	1	1	2	0	0	1	2
K02E10.4b	endo-siRNA	2	9	1	0	1	3	2	2	0	0	0
Y105C5B.1004	endo-siRNA	0	0	0	0	0	0	0	0	0	0	0
F28D1.4a	endo-siRNA	0	0	0	0	0	0	0	0	0	0	0
C28G1.1	endo-siRNA	1	4	2	1	0	1	0	1	0	0	0
Y40H4A.1b	endo-siRNA	7	10	23	10	8	4	3	3	2	1	2
Y39A1A.17	endo-siRNA	3	0	10	2	1	1	0	1	0	0	4
H05G16.3	endo-siRNA	0	0	0	0	0	0	0	0	0	0	0
Y105C5A.1043	endo-siRNA	0	0	0	0	0	0	0	0	0	0	0
Y57G11C.1099	endo-siRNA	0	0	0	0	0	0	0	0	0	0	0
B0513.30	endo-siRNA	0	0	0	1	0	1	0	0	0	0	0
Y94A7B.3	endo-siRNA	3	1	9	5	0	0	0	1	0	11	1
Y64G10A.61	endo-siRNA	0	0	0	0	0	0	0	0	0	0	0
Y62E10A.17a	endo-siRNA	14	16	32	11	10	4	12	3	2	7	3
ZK84.12	endo-siRNA	0	1	0	0	0	0	0	0	0	0	0
B0350.44	endo-siRNA	0	0	0	0	0	0	0	0	0	0	0
T23G4.84	endo-siRNA	0	0	0	0	0	0	0	0	0	0	0
Pseudogene:H28G03.5	endo-siRNA	7	9	19	8	1	6	1	2	0	1	0
T25E12.13	endo-siRNA	0	0	2	0	0	0	0	0	0	0	0
C25A1.11b	endo-siRNA	31	27	68	30	7	4	13	2	4	3	7
F54D12.14	endo-siRNA	0	0	0	0	0	0	0	0	0	0	0
Pseudogene:F53B2.7	endo-siRNA	77	111	198	71	11	11	7	17	6	1	11
F46B3.7	endo-siRNA	1	0	1	0	0	0	0	0	0	0	0
ZK856.13	endo-siRNA	94	89	157	118	94	91	153	14	7	13	18
F26F12.2	endo-siRNA	239	212	410	267	190	170	217	29	35	38	63
ZK643.9	endo-siRNA	5	8	22	12	0	3	3	0	1	0	0
Pseudogene:F31E9.1	endo-siRNA	99	67	211	73	12	9	6	6	5	1	13
Y57G11B.135	endo-siRNA	0	0	0	0	0	0	0	0	0	0	0
F23D12.4	endo-siRNA	1	0	0	1	0	0	0	0	0	0	0
Y57G11C.508	endo-siRNA	0	0	0	0	0	0	0	0	0	0	0
C55C3.62	endo-siRNA	0	0	0	0	0	0	0	0	0	0	0
B0350.12	endo-siRNA	0	0	0	0	0	0	0	0	0	0	0
C02F12.1b	endo-siRNA	3	2	17	5	0	0	1	0	0	2	0
C03B1.5	endo-siRNA	1	1	3	0	0	0	5	0	1	0	0
ZC581.6	endo-siRNA	42	57	91	47	44	43	49	13	15	11	11
F49A5.5b	endo-siRNA	1	4	11	4	0	1	1	0	0	0	0
Y38A8.2	endo-siRNA	112	102	197	91	152	138	180	34	26	25	16
Y73F8A.448	endo-siRNA	0	0	0	0	0	0	0	0	0	0	0
F38A3.1	endo-siRNA	2	3	3	0	0	0	3	1	3	2	0
F16G10.6	endo-siRNA	1	3	0	0	0	1	1	0	0	0	0
Y57G11C.882	endo-siRNA	0	0	0	0	0	0	0	0	0	0	0
WBGene00219718	endo-siRNA	49	62	71	56	29	13	52	6	14	4	43
Y105C5A.472	endo-siRNA	0	0	0	0	0	0	0	0	0	0	0
ZC302.2a	endo-siRNA	2	4	8	2	2	2	4	2	0	0	1
C50H11.19b	endo-siRNA	0	0	0	0	0	0	0	0	0	0	0
F53B3.3	endo-siRNA	0	1	1	3	0	0	1	0	0	2	0
Y57G11C.982	endo-siRNA	0	0	0	0	0	0	0	0	0	0	0
H08M01.85	endo-siRNA	0	0	0	0	0	0	0	0	0	0	0
C54D2.1	endo-siRNA	0	2	15	1	0	6	5	0	0	2	1
C34H3.4	endo-siRNA	0	0	0	0	0	1	0	0	0	0	0
K02E2.t1	endo-siRNA	0	0	0	0	0	0	0	0	0	0	0
Y41E3.261	endo-siRNA	0	0	0	0	0	0	0	0	0	0	0
C23H3.1	endo-siRNA	44	51	83	46	7	13	22	13	8	7	8
C34H3.19	endo-siRNA	0	0	0	0	0	0	0	0	0	0	0
C46H3.1	endo-siRNA	2	0	3	2	0	2	1	0	1	1	0
F58A4.21	endo-siRNA	30	22	34	17	0	0	0	13	16	2	8
W09C5.13	endo-siRNA	0	0	0	0	0	0	0	0	0	0	0
Y73B3A.22	endo-siRNA	3	2	2	0	0	0	0	0	0	0	0
Y57G11C.498	endo-siRNA	0	0	0	0	0	0	0	0	0	0	0
C11D2.96	endo-siRNA	0	0	0	0	0	0	0	0	0	0	0
W08D2.11	endo-siRNA	0	0	0	0	0	0	0	2	0	0	0
C47G2.21	endo-siRNA	0	0	0	0	0	2	3	0	0	0	0
Y105C5B.1022	endo-siRNA	0	0	0	0	0	0	0	0	0	0	0
Y41E3.69	endo-siRNA	0	0	0	0	0	0	0	0	0	0	0
T07F10.11	endo-siRNA	0	0	0	0	1	0	0	0	0	0	0
T01B6.3a	endo-siRNA	13	18	61	23	15	5	3	5	6	7	3
Y57G11C.823	endo-siRNA	0	0	0	0	0	0	0	0	0	0	0
C47A4.133	endo-siRNA	0	0	0	0	0	0	0	0	0	0	0
F21G4.1	endo-siRNA	6	4	3	7	0	5	2	4	3	2	3
C34G6.3	endo-siRNA	319	339	634	321	334	388	251	87	138	113	142
F09F7.5c.2	endo-siRNA	6	12	23	18	10	2	10	0	1	0	7
C07E3.6	endo-siRNA	29	49	53	37	1	2	2	5	5	4	9
F57H12.5c	endo-siRNA	0	0	0	0	0	0	0	0	0	0	0
C31G12.1	endo-siRNA	2	8	19	9	1	0	3	0	0	1	3
T06A10.75	endo-siRNA	0	0	0	0	0	0	0	0	0	0	0
C27H2.100	endo-siRNA	0	0	0	0	0	0	0	0	0	0	0
Y57G11C.677	endo-siRNA	0	0	0	0	1	0	0	0	0	0	0
R09B5.14	endo-siRNA	0	0	0	0	0	0	0	0	0	0	0
T10H9.7b	endo-siRNA	0	0	0	0	0	0	0	0	0	0	0
WBGene00219577	endo-siRNA	2	0	5	0	0	0	2	1	0	2	0
C56A3.8a	endo-siRNA	0	0	0	0	0	0	0	0	0	0	0
F39G3.7	endo-siRNA	3	1	9	2	4	1	8	0	3	0	1
C06A12.4a	endo-siRNA	0	1	0	1	2	0	1	0	1	0	0
Y41E3.278	endo-siRNA	0	0	0	0	0	0	0	0	0	0	0
Y71G12B.25a	endo-siRNA	0	3	9	2	0	0	0	1	0	0	1
Y105C5A.296	endo-siRNA	0	0	0	0	0	0	0	0	0	0	0
D2024.2	endo-siRNA	47	49	84	44	17	17	19	11	7	3	8
T22E5.14	endo-siRNA	1	0	1	0	1	0	0	0	0	0	0
C03E10.9	endo-siRNA	4	8	18	6	2	2	2	0	0	1	1
Y4C6B.t2	endo-siRNA	0	2	0	0	0	0	0	0	0	0	0
T22G5.5b	endo-siRNA	211	177	430	209	132	81	102	21	18	18	25
Pseudogene:T24A6.12	endo-siRNA	0	0	0	0	0	0	0	0	0	0	0
F43G6.17a	endo-siRNA	0	0	0	0	0	0	0	0	0	0	0
F59C12.2a	endo-siRNA	1	0	0	2	1	2	2	0	3	0	0
Y51H4A.467	endo-siRNA	0	0	0	0	0	0	0	0	0	0	0
F59G1.5.2	endo-siRNA	90	61	135	86	76	48	98	8	15	4	20
C49C8.1	endo-siRNA	3117	2943	5429	2782	1450	1219	978	472	450	423	560
Y51H4A.865	endo-siRNA	0	0	0	0	0	0	0	0	0	0	0
F16A11.11	endo-siRNA	0	0	0	0	0	0	0	0	0	0	0
Y65A5A.1a	endo-siRNA	183	186	499	184	42	25	67	22	15	15	37
Y57A10A.4	endo-siRNA	252	377	652	261	132	125	135	54	55	34	97
Y6G8.8	endo-siRNA	2	1	0	1	0	0	0	0	0	0	0
Y105C5A.701	endo-siRNA	0	0	1	0	0	0	0	0	0	0	0
VY10G11R.27	endo-siRNA	1	0	6	0	0	1	2	1	0	0	0
Y55F3BR.9	endo-siRNA	379	347	769	304	43	34	48	21	27	13	30
F36G9.3b	endo-siRNA	2	3	4	2	2	6	2	0	0	0	0
F52E1.7b	endo-siRNA	2	12	8	10	0	0	0	2	5	1	4
Pseudogene:F46F2.t1	endo-siRNA	0	1	0	0	0	0	0	0	0	0	0
T28C12.2	endo-siRNA	2	4	18	5	4	0	1	1	2	1	2
Y61A9LA.7	endo-siRNA	132	158	298	140	40	24	34	30	22	14	39
K07C5.18	endo-siRNA	0	0	1	0	0	0	0	0	0	0	0
K03B8.5	endo-siRNA	0	0	2	1	3	2	1	1	0	0	0
K06C4.20	endo-siRNA	0	1	0	0	0	0	0	0	0	0	0
Y41D4B.25	endo-siRNA	0	0	0	0	0	0	1	1	0	0	1
ZK637.9b	endo-siRNA	760	722	1460	742	375	432	455	106	79	85	186
Y17D7B.10	endo-siRNA	3	4	2	4	2	0	2	4	8	12	1
C30C11.6	endo-siRNA	0	0	0	0	0	0	0	0	0	0	0
Y40H7A.159	endo-siRNA	0	0	0	0	0	0	0	0	0	0	0
WBGene00194999	endo-siRNA	0	0	0	0	0	0	0	0	0	0	0
Y116A8B.35	endo-siRNA	0	0	0	0	0	0	0	0	0	0	0
Y64G10A.102	endo-siRNA	0	0	0	0	0	0	0	0	0	0	0
Y57G11C.345	endo-siRNA	0	0	0	0	0	0	0	0	0	0	0
R04B3.6	endo-siRNA	0	0	0	0	0	0	0	0	0	0	0
Y57G11B.182	endo-siRNA	0	0	0	0	0	0	0	0	0	0	0
F29C6.1a	endo-siRNA	11	12	32	18	5	12	3	5	4	2	7
C02B10.42	endo-siRNA	0	1	0	2	0	0	0	0	0	0	0
C28A5.2	endo-siRNA	179	196	388	192	173	144	257	11	23	20	31
Y97E10B.13	endo-siRNA	0	0	0	0	0	0	0	0	0	0	0
Y116A8C.72	endo-siRNA	0	0	0	0	0	0	0	0	0	0	0
C56E6.6	endo-siRNA	4	5	11	9	0	0	3	1	1	0	2
C52D10.80	endo-siRNA	0	0	0	0	0	0	0	0	0	0	0
Y105C5A.1126	endo-siRNA	0	0	0	0	0	0	0	0	0	0	0
Y57G11C.861	endo-siRNA	0	0	0	0	0	0	0	0	0	0	0
W01D2.8	endo-siRNA	3	2	7	3	0	5	2	0	0	0	0
Y61A9LA.8	endo-siRNA	66	76	142	67	65	83	113	15	12	20	20
T24D8.4	endo-siRNA	1	0	1	0	2	0	2	0	0	2	0
F35B3.4	endo-siRNA	0	0	1	0	0	0	0	0	0	0	0
Y51H4A.392	endo-siRNA	0	0	0	0	0	0	0	0	0	0	0
K01G12.11	endo-siRNA	0	0	0	0	0	0	0	0	0	0	0
C29F7.4a	endo-siRNA	1	0	0	0	0	0	0	0	0	0	0
T26E4.8	endo-siRNA	0	0	1	0	0	0	0	0	0	0	0
F26A10.26	endo-siRNA	0	0	0	0	0	0	0	0	0	0	0
T05A6.15	endo-siRNA	0	0	0	0	0	0	0	0	0	0	0
F58E6.8	endo-siRNA	0	2	0	0	1	0	0	0	0	0	0
T10B11.1	endo-siRNA	52	44	80	37	9	6	18	8	3	4	13
R08E3.1b	endo-siRNA	5	4	9	2	2	8	1	2	1	0	1
Y105C5A.784	endo-siRNA	0	0	0	0	0	0	0	0	0	0	0
K02B2.35	endo-siRNA	0	0	0	0	0	0	0	0	0	0	0
F28B3.4b	endo-siRNA	805	806	1403	669	445	431	393	183	103	107	209
AC7.3	endo-siRNA	322	276	549	278	198	181	193	60	49	41	71
ZK484.7	endo-siRNA	492	418	979	497	567	525	577	117	157	137	182
C32C4.3c	endo-siRNA	124	116	247	113	128	74	109	36	25	40	42
Y105C5B.942	endo-siRNA	0	0	0	0	0	0	0	0	0	0	0
B0240.3	endo-siRNA	9	11	14	7	1	6	0	2	1	0	1
Y46G5A.30	endo-siRNA	145	137	330	128	103	112	124	31	30	41	53
T02H6.5	endo-siRNA	4	3	0	1	0	5	0	0	0	0	1
F32D1.9.2	endo-siRNA	171	118	274	143	128	128	243	21	20	16	17
Y39A1A.12	endo-siRNA	26	40	85	43	49	39	71	8	5	6	8
Y119C1B.4	endo-siRNA	56	48	107	58	54	40	51	6	2	7	9
Y51H7BR.7	endo-siRNA	0	1	1	0	1	1	0	0	0	0	0
Y38C1AA.16	endo-siRNA	2	3	3	2	0	0	0	1	0	0	2
H12I19.95	endo-siRNA	0	0	0	0	0	0	0	0	0	0	0
C14F11.20	endo-siRNA	0	2	0	1	0	1	0	0	0	0	0
F41B5.10	endo-siRNA	1	10	1	0	2	1	1	0	1	0	0
T12E12.11	endo-siRNA	0	0	0	0	0	0	0	0	0	0	0
F44A6.7	endo-siRNA	0	0	1	1	0	0	0	0	0	0	0
C17D12.17	endo-siRNA	0	0	0	0	0	0	0	0	0	0	0
F21F3.1.2	endo-siRNA	16	15	38	14	0	2	3	2	1	0	1
Y57G11C.614	endo-siRNA	0	0	0	0	0	0	0	0	0	0	0
Y105C5B.612	endo-siRNA	0	0	0	0	0	0	0	0	0	0	0
C23G10.13a	endo-siRNA	0	0	0	0	0	0	0	0	0	0	0
T01D3.9	endo-siRNA	0	0	0	0	0	0	0	0	0	0	0
H08M01.63	endo-siRNA	0	0	0	0	0	0	0	0	0	0	0
Y57G11A.199	endo-siRNA	0	0	0	0	0	0	0	0	0	0	0
W09D10.5	endo-siRNA	36	34	74	42	41	43	45	8	7	17	24
K02E7.10	endo-siRNA	2	2	3	3	0	3	2	0	0	0	0
Y24D9A.8a.2	endo-siRNA	22	21	52	22	20	20	34	3	1	2	1
ZK675.3a	endo-siRNA	9	9	44	9	11	6	2	6	1	1	2
Y57G11C.731	endo-siRNA	0	0	0	0	0	0	0	0	0	0	0
C26E1.2a	endo-siRNA	0	6	5	1	0	0	0	1	1	0	0
F43C1.2a	endo-siRNA	53	44	123	71	76	84	131	16	10	8	16
T06A10.76	endo-siRNA	0	0	0	0	0	0	0	0	0	0	0
Y69H2.7a	endo-siRNA	13	12	32	21	12	13	28	1	0	3	7
K07B1.6d	endo-siRNA	1	0	0	2	0	0	0	0	0	0	0
Y116A8C.241	endo-siRNA	0	0	0	0	0	0	0	0	0	0	0
Y105C5B.546	endo-siRNA	0	0	0	0	0	0	0	0	0	0	0
T01C2.6	endo-siRNA	0	0	0	0	0	0	0	0	0	0	0
Y102A5C.31	endo-siRNA	2	2	0	0	0	0	0	0	0	0	0
T22B3.2b	endo-siRNA	703	644	1424	724	617	506	501	204	219	176	237
F34D10.8	endo-siRNA	413	335	604	438	576	559	373	256	356	274	345
C18H2.1	endo-siRNA	16068	15492	37910	15854	4471	3271	3123	2429	1654	1712	3362
Pseudogene:T26F2.5	endo-siRNA	0	0	0	0	0	0	0	0	0	0	0
Y62E10A.1	endo-siRNA	34	43	93	37	38	36	47	18	8	15	25
ZK686.3.2	endo-siRNA	242	387	882	395	161	155	160	33	18	22	51
F49E12.5b	endo-siRNA	0	0	3	1	0	3	1	1	2	0	0
F47B10.4	endo-siRNA	0	0	2	0	0	0	0	0	0	0	0
F52G3.1	endo-siRNA	52	45	147	59	5	5	9	3	3	3	6
R07E4.6b	endo-siRNA	1	2	6	5	0	3	2	1	0	1	2
C39D10.16	endo-siRNA	0	0	0	2	0	0	0	0	0	0	0
Y116A8C.102	endo-siRNA	0	0	0	0	0	0	0	0	0	0	0
F41D3.1	endo-siRNA	1	2	2	0	0	0	0	0	0	0	1
Y4C6A.21	endo-siRNA	0	0	0	0	0	0	0	0	0	0	0
Y54H5A.6	endo-siRNA	0	1	0	0	0	0	0	0	0	0	0
Y116F11B.5	endo-siRNA	0	0	1	0	0	1	2	0	0	0	0
R09A1.1	endo-siRNA	79	79	161	81	27	34	48	12	19	15	20
ZK617.10	endo-siRNA	0	0	1	2	0	0	0	1	0	0	1
K08A8.5	endo-siRNA	0	1	1	2	1	3	0	0	0	0	0
C35D6.36	endo-siRNA	0	0	0	0	0	0	0	0	0	0	0
H12I19.94	endo-siRNA	0	0	0	0	0	0	0	0	0	0	0
C55A1.12	endo-siRNA	0	0	0	0	0	1	0	0	0	0	0
Y105C5A.428	endo-siRNA	0	0	0	0	0	0	0	0	0	0	0
Y56A3A.7a	endo-siRNA	754	655	1659	663	512	552	489	257	208	165	381
F38C2.31	endo-siRNA	0	0	0	0	0	0	0	0	0	0	0
C09G5.7	endo-siRNA	2834	2778	6495	3089	1494	1159	1300	804	502	458	1034
Pseudogene:F42G2.t1	endo-siRNA	0	0	0	1	0	0	0	0	0	0	0
F10G7.11	endo-siRNA	0	0	0	0	0	2	0	1	0	0	1
F22F1.6	endo-siRNA	0	0	3	1	0	0	0	0	0	0	0
K02F2.5	endo-siRNA	9	2	12	11	5	1	6	0	3	4	0
B0336.13	endo-siRNA	58	47	67	23	38	28	38	9	3	10	11
Y64G10A.220	endo-siRNA	0	0	0	0	0	0	0	0	0	0	0
T06A4.2	endo-siRNA	212	215	465	214	192	142	160	50	58	65	92
C31H1.5	endo-siRNA	172	194	358	186	208	170	157	62	46	72	58
T01B10.9	endo-siRNA	0	0	0	0	0	0	0	0	0	0	0
F26A1.2	endo-siRNA	4	2	13	6	2	0	0	1	1	0	1
F13H10.9	endo-siRNA	68	91	182	103	15	10	26	12	19	12	33
T27F6.6	endo-siRNA	57	52	110	64	38	21	47	15	4	16	14
C30H6.7b	endo-siRNA	0	0	0	0	0	0	0	0	0	0	0
C25D7.4b	endo-siRNA	1	1	2	1	0	1	0	0	0	0	0
Y37D8A.18	endo-siRNA	7	6	15	5	2	8	5	0	4	3	0
F56E10.2	endo-siRNA	11	11	12	7	4	9	11	2	3	3	6
F52B10.13	endo-siRNA	0	0	0	0	0	0	0	0	0	0	0
Y37E11AR.2	endo-siRNA	2544	2229	4948	2382	521	519	936	391	368	259	1002
T27A10.10	endo-siRNA	0	0	0	0	0	0	0	0	0	0	0
K08B5.3	endo-siRNA	0	0	0	0	0	0	0	0	0	0	0
C08F11.29	endo-siRNA	0	0	0	0	0	0	0	0	0	0	0
Y7A5A.13	endo-siRNA	6	0	5	1	0	0	3	0	0	0	0
Pseudogene:K06B4.16	endo-siRNA	1	0	0	0	4	0	2	0	0	0	0
T04A8.14	endo-siRNA	245	210	428	246	226	175	447	27	23	26	60
F52D4.15	endo-siRNA	0	0	0	0	0	0	0	0	0	0	0
C43G2.19	endo-siRNA	0	0	0	0	0	0	0	0	0	0	0
F43E2.7b	endo-siRNA	264	288	439	257	272	253	171	53	51	80	80
Y40H7A.266	endo-siRNA	0	0	0	0	0	0	0	0	0	0	0
B0350.65	endo-siRNA	0	0	0	0	0	0	0	0	0	0	0
Y67A10A.150	endo-siRNA	1	0	0	1	0	0	0	0	0	0	0
C17G1.11	endo-siRNA	1	1	0	1	0	0	0	0	0	0	0
ZC504.14	endo-siRNA	0	0	0	0	0	0	0	0	0	0	0
Y69F12A.2a.2	endo-siRNA	1	0	1	0	0	0	0	0	0	0	0
Y105C5A.422	endo-siRNA	0	0	0	0	0	0	0	0	0	0	0
C32H11.13	endo-siRNA	0	0	0	0	0	0	0	0	0	0	0
D2013.6	endo-siRNA	190	158	367	208	183	114	206	21	26	26	38
M01G5.8	endo-siRNA	1	0	0	0	0	0	0	0	0	0	0
M199.77	endo-siRNA	0	0	0	0	0	0	0	0	0	0	0
W04E12.2	endo-siRNA	0	2	4	4	0	1	3	1	2	1	0
Y116A8A.142	endo-siRNA	0	0	2	0	0	0	0	1	0	0	0
F37A8.6	endo-siRNA	0	0	0	0	0	0	0	0	0	0	0
C05C10.2a	endo-siRNA	409	354	828	470	322	295	268	69	35	151	83
Y37E11B.10b.2	endo-siRNA	167	138	325	180	140	125	164	57	66	47	90
T20B5.4	endo-siRNA	0	0	0	1	0	0	0	0	0	0	0
T08B6.61	endo-siRNA	0	0	0	0	0	0	0	0	0	0	0
Y116F11B.3	endo-siRNA	11	2	12	9	3	0	3	0	3	3	8
F48G7.5	endo-siRNA	0	0	1	0	0	0	0	0	0	0	0
F35G2.11	endo-siRNA	1	0	2	2	0	0	0	0	0	0	0
Y57G11C.254	endo-siRNA	0	0	0	0	0	0	0	0	0	0	0
Y105C5B.1179	endo-siRNA	2	0	0	0	0	0	0	0	0	0	0
Y47D7A.12	endo-siRNA	0	0	0	0	0	0	0	0	0	0	1
C04F2.1	endo-siRNA	0	0	0	0	0	0	0	1	0	1	0
F49C12.7c.1	endo-siRNA	0	6	6	6	5	0	1	0	0	1	0
Y40H7A.278	endo-siRNA	1	0	0	0	0	0	0	0	0	0	0
Pseudogene:C50B6.13	endo-siRNA	22	14	50	11	12	2	10	3	0	4	3
Y37A1A.74	endo-siRNA	0	0	0	0	0	0	0	0	0	0	0
F52B10.7	endo-siRNA	0	0	0	0	0	0	0	0	0	0	0
F34D10.10	endo-siRNA	0	0	2	0	0	0	0	0	0	0	0
Y51H4A.747	endo-siRNA	0	0	0	0	0	0	0	0	0	0	0
Y73F8A.164	endo-siRNA	0	0	0	0	0	0	0	0	0	0	0
Y51H4A.654	endo-siRNA	0	0	0	0	0	0	0	0	0	0	0
C47A4.101	endo-siRNA	0	0	0	0	0	0	0	0	0	0	0
M199.37	endo-siRNA	0	0	0	0	0	0	0	0	0	0	0
T03G11.9	endo-siRNA	0	0	0	0	1	0	0	0	0	0	0
T21B4.19	endo-siRNA	10	28	72	30	5	3	8	1	5	0	3
Pseudogene:F22B8.9	endo-siRNA	0	0	0	0	0	0	0	0	0	0	0
Y40B10A.6	endo-siRNA	0	0	1	0	0	0	1	0	0	0	0
C27C7.1	endo-siRNA	1550	1290	3108	1547	515	377	437	208	129	115	208
Y116A8C.453	endo-siRNA	0	0	0	0	0	0	0	0	0	0	0
C05D2.5	endo-siRNA	112	153	228	155	178	135	354	27	20	20	22
C31H1.6d	endo-siRNA	0	0	0	0	0	0	0	0	0	1	0
C48B4.2	endo-siRNA	18	14	41	32	13	13	7	6	0	4	2
F57F4.2	endo-siRNA	0	1	0	1	0	1	0	0	0	0	0
F57G8.3b	endo-siRNA	0	0	0	0	0	0	0	0	0	0	0
Y105C5A.759	endo-siRNA	0	0	0	0	0	0	0	0	0	0	0
Y113G7C.2	endo-siRNA	0	0	0	0	0	0	0	0	0	0	0
Y48A6B.18	endo-siRNA	0	0	0	0	1	0	0	0	0	0	0
ZK84.11	endo-siRNA	0	0	0	0	0	0	0	0	0	0	0
T23G4.82	endo-siRNA	0	0	0	0	0	0	0	0	0	0	0
C32C4.2b	endo-siRNA	0	0	0	0	0	0	0	0	0	0	0
F20B6.2	endo-siRNA	6	5	8	5	4	2	5	0	1	1	0
K02F6.11	endo-siRNA	229	151	407	178	45	15	29	14	10	8	10
F07B10.8	endo-siRNA	0	0	0	0	0	0	0	0	0	0	0
F55B12.9	endo-siRNA	0	2	4	1	0	1	4	0	0	0	2
Y17D7C.6b	endo-siRNA	3	0	5	4	1	7	2	1	2	1	0
C06E7.84	endo-siRNA	0	0	0	0	0	0	0	0	0	0	0
Y116A8A.18	endo-siRNA	0	0	0	0	0	0	0	0	0	0	0
C37A5.11	endo-siRNA	1	1	1	0	0	0	0	0	0	0	1
F08F1.14	endo-siRNA	0	1	1	0	0	0	0	0	0	0	0
C02B4.1	endo-siRNA	4	5	11	5	5	6	12	5	3	8	0
Y69A2AR.22	endo-siRNA	1	7	12	0	0	0	5	1	3	0	8
R106.4	endo-siRNA	0	0	1	0	1	0	0	0	0	0	0
Y48G1C.8a	endo-siRNA	306	304	648	315	216	182	300	41	29	30	48
C27A12.12	endo-siRNA	45	68	234	163	15	9	18	4	10	5	7
F58A3.5	endo-siRNA	2	5	11	4	7	4	4	0	1	2	0
F32A5.6	endo-siRNA	6517	5807	12763	5764	1481	1034	1167	755	427	449	868
C27H2.92	endo-siRNA	0	0	0	0	0	0	0	0	0	0	0
F23C8.14b	endo-siRNA	0	0	0	0	0	0	0	0	0	0	0
F55A3.6	endo-siRNA	16429	14324	34488	16181	5815	4387	3946	2499	1529	1514	2509
WBGene00219650	endo-siRNA	1	1	0	0	0	0	0	2	0	0	0
Y105C5B.842	endo-siRNA	0	0	1	0	0	0	0	0	0	0	0
Y110A2AL.17	endo-siRNA	0	0	0	0	0	0	0	0	0	0	0
R09E10.11	endo-siRNA	0	0	0	0	0	0	0	0	0	0	0
W05E10.7	endo-siRNA	0	3	12	5	0	0	0	0	0	0	0
C18E9.14	endo-siRNA	0	0	0	2	0	1	1	0	0	0	0
W03G11.20	endo-siRNA	0	0	0	0	0	0	1	0	0	0	0
C31E10.7.2	endo-siRNA	0	0	1	0	0	0	1	0	0	0	0
F07C3.2	endo-siRNA	0	0	2	0	0	1	0	0	0	0	0
W09G12.6	endo-siRNA	1	0	2	1	0	1	1	0	0	0	0
Y67A10A.213	endo-siRNA	0	0	0	0	0	0	0	0	0	0	0
F15A4.4	endo-siRNA	0	0	1	0	0	2	7	0	0	1	1
Y49A10A.2	endo-siRNA	3	0	5	4	1	1	0	0	1	1	2
ZK402.2	endo-siRNA	0	0	0	1	0	0	1	0	0	0	0
R01B10.1a	endo-siRNA	516	524	938	512	271	252	298	57	47	59	162
F40F8.13	endo-siRNA	0	0	1	0	0	2	0	0	0	1	0
Y105C5B.600	endo-siRNA	0	0	0	0	0	0	0	0	0	0	0
Y105C5B.1241	endo-siRNA	0	0	0	0	0	0	0	0	0	0	0
ZK287.3	endo-siRNA	0	1	1	0	2	0	0	0	0	0	0
Y37A1B.291	endo-siRNA	0	0	0	0	0	0	0	0	0	0	0
Pseudogene:T12B5.9	endo-siRNA	11	3	35	6	3	1	1	2	0	1	3
F28B1.4	endo-siRNA	1	0	4	2	0	0	0	0	0	1	1
C07A12.8	endo-siRNA	0	0	0	0	0	0	0	0	0	0	0
F48C1.11	endo-siRNA	0	0	0	0	0	0	0	0	0	0	0
W09D6.t2	endo-siRNA	0	2	0	0	0	0	0	0	0	0	0
F57H12.6	endo-siRNA	2	2	2	0	0	1	2	0	4	0	0
AH6.1	endo-siRNA	24	24	32	25	11	6	1	2	2	0	5
Y39A1C.2	endo-siRNA	95	90	188	79	59	39	64	16	15	12	27
T21D12.11	endo-siRNA	0	2	1	3	0	0	6	0	0	0	0
B0344.t3	endo-siRNA	0	0	0	0	0	0	0	0	0	0	0
ZK970.t4	endo-siRNA	0	0	0	1	0	0	0	3	0	0	0
C38D4.5	endo-siRNA	104	76	197	110	108	123	171	31	10	97	22
B0454.4	endo-siRNA	1	0	1	0	0	1	0	1	0	0	0
F21C3.2	endo-siRNA	27	27	45	28	14	6	10	4	0	1	5
Y51H4A.860	endo-siRNA	0	0	0	0	0	0	0	0	0	0	0
Y57G11C.617	endo-siRNA	0	0	0	0	0	0	0	0	0	0	0
C04G2.1a	endo-siRNA	0	0	7	5	3	0	5	1	0	0	3
F02E9.1	endo-siRNA	22	18	36	19	7	8	3	5	7	0	7
R148.5a	endo-siRNA	56	63	227	63	10	6	15	9	6	2	27
Y7A9D.34	endo-siRNA	0	0	0	0	0	0	0	0	0	0	0
ZK596.4	endo-siRNA	0	1	0	0	0	0	0	0	0	0	1
B0213.14	endo-siRNA	3	1	3	1	0	1	3	1	0	0	3
K06A4.7	endo-siRNA	0	5	2	0	0	0	0	1	0	0	0
F59A3.6	endo-siRNA	45	24	69	42	9	14	17	8	5	10	11
B0273.40	endo-siRNA	0	0	0	0	0	0	0	0	0	0	0
F43G9.1	endo-siRNA	106	88	185	86	167	109	134	22	18	26	22
Y105C5B.355	endo-siRNA	0	0	0	0	0	0	0	0	0	0	0
T02G5.7	endo-siRNA	124	94	178	133	86	69	115	17	18	6	14
ZK381.33	endo-siRNA	0	0	0	0	0	0	0	0	0	0	0
C08C3.6	endo-siRNA	0	0	0	0	0	0	1	0	0	0	0
F21C10.5	endo-siRNA	0	0	0	0	0	0	1	0	0	0	0
Y105C5A.239	endo-siRNA	0	0	0	0	0	0	0	0	0	0	0
WBGene00004835	endo-siRNA	2	1	9	1	1	2	3	1	1	1	0
F49E12.9b	endo-siRNA	0	1	2	0	2	0	0	0	0	0	0
C06G1.11	endo-siRNA	0	2	0	0	0	0	1	0	0	0	0
F10G7.2	endo-siRNA	329	292	578	310	281	229	298	37	30	41	50
Y73F8A.1009	endo-siRNA	0	0	0	0	0	0	0	0	0	0	0
Y43F8C.20	endo-siRNA	0	0	0	1	0	2	4	0	1	0	0
Y105C5A.856	endo-siRNA	1	0	0	1	0	0	0	0	0	0	0
F17A9.7	endo-siRNA	1	1	1	0	0	2	0	0	0	0	0
C41G11.9	endo-siRNA	0	0	0	0	1	0	0	0	0	3	1
Y116A8C.211	endo-siRNA	0	0	0	0	0	0	0	0	0	0	0
T21E12.5	endo-siRNA	58	48	98	57	68	39	43	18	12	12	17
C13A2.11	endo-siRNA	6	4	21	7	6	2	2	1	0	1	1
F43G9.4	endo-siRNA	45	40	93	60	23	28	25	10	7	6	7
F56E10.7	endo-siRNA	0	0	0	0	0	0	0	0	0	0	0
Y57G11C.459	endo-siRNA	0	0	0	0	0	0	0	0	0	0	0
H12I19.26	endo-siRNA	0	0	0	0	0	0	0	0	0	0	0
Y52B11A.9	endo-siRNA	30	26	69	22	21	17	21	1	6	5	9
F48B9.5	endo-siRNA	1	0	0	1	1	3	4	0	0	0	0
Y37E3.15a	endo-siRNA	12	11	23	12	9	9	15	1	0	1	4
K10C9.6	endo-siRNA	1	8	10	2	3	2	1	1	0	1	0
F43E2.3	endo-siRNA	3	8	8	7	1	0	0	0	1	0	4
F11A6.8	endo-siRNA	0	0	0	0	0	0	0	0	0	0	0
F35C11.4	endo-siRNA	422	387	748	451	246	222	197	64	50	50	85
Y116A8B.43	endo-siRNA	0	0	0	0	0	0	0	0	0	0	1
Y37E11AR.7	endo-siRNA	81	43	133	45	36	37	34	8	5	10	11
F13G11.141	endo-siRNA	0	0	2	0	0	0	0	0	0	0	0
F13G11.4	endo-siRNA	0	0	0	0	0	0	0	0	0	0	0
H25K10.99	endo-siRNA	0	0	0	0	0	0	0	0	0	0	0
T09E8.3	endo-siRNA	102	157	241	130	148	128	137	50	26	32	48
C01G12.7	endo-siRNA	2	4	5	2	0	2	1	0	0	0	0
Y41E3.76	endo-siRNA	0	0	1	0	0	0	0	0	0	0	0
Y57G11A.85	endo-siRNA	0	0	0	0	0	0	0	0	0	0	0
C01G10.12	endo-siRNA	130	115	218	128	97	49	53	23	20	15	16
F37C12.4	endo-siRNA	21	17	33	28	21	19	38	6	5	4	14
M01A10.2a	endo-siRNA	2026	1996	4047	2078	1094	894	764	326	234	250	409
C35D6.90	endo-siRNA	0	0	0	0	0	0	0	0	0	0	0
Y105C5B.1047	endo-siRNA	0	0	1	0	0	2	0	0	0	0	0
Y37A1A.43	endo-siRNA	1	3	0	1	3	0	0	1	0	0	0
D1005.8	endo-siRNA	0	0	0	0	0	0	0	0	0	0	0
F22F1.4b	endo-siRNA	0	0	0	0	0	0	0	0	0	0	0
Y41E3.190	endo-siRNA	1	0	0	1	0	0	0	0	0	0	0
C06A5.6	endo-siRNA	2122	1948	4188	2266	1330	872	1119	312	154	233	343
Y73F8A.759	endo-siRNA	0	0	0	0	0	0	0	0	0	0	0
W06A7.11	endo-siRNA	0	0	0	0	0	1	0	0	0	0	0
C06C6.6	endo-siRNA	618	608	1152	610	386	256	253	83	85	69	97
C11D2.45	endo-siRNA	0	0	0	0	0	0	0	0	0	0	0
Y73F8A.1113	endo-siRNA	0	0	0	0	0	0	0	0	0	0	0
F58H1.3a	endo-siRNA	4	2	4	1	13	1	1	1	0	0	4
T05B4.12	endo-siRNA	0	0	0	0	0	3	3	0	3	0	0
Y57G11C.335	endo-siRNA	0	2	3	3	0	0	0	0	0	0	0
F56A8.3b.4	endo-siRNA	213	195	374	147	178	142	243	29	27	22	57
Y57G11C.712	endo-siRNA	0	0	0	0	0	0	0	0	0	0	0
C28G1.6	endo-siRNA	0	0	0	2	0	0	0	0	0	0	0
B0513.83	endo-siRNA	0	0	0	1	0	0	0	0	0	0	0
C10H11.3	endo-siRNA	2	0	3	0	0	3	1	0	1	1	0
T19E7.24	endo-siRNA	0	1	0	0	0	0	0	0	1	0	0
B0344.2	endo-siRNA	7	12	18	5	0	4	6	3	1	2	1
Y48C3A.12	endo-siRNA	60	58	95	68	35	29	52	6	7	10	18
Y51H4A.605	endo-siRNA	0	0	0	0	0	0	0	0	0	0	0
C46G7.9	endo-siRNA	0	0	0	0	0	0	0	0	0	0	0
K07H8.3	endo-siRNA	46	53	89	47	79	41	107	11	10	8	12
F40G9.9	endo-siRNA	0	0	2	4	0	0	1	1	2	0	0
Y51H4A.935	endo-siRNA	64	74	125	78	54	42	28	19	24	20	37
Y105C5A.1130	endo-siRNA	0	0	0	0	0	0	0	0	0	0	0
Y105C5B.742	endo-siRNA	0	0	0	0	0	0	0	0	0	0	0
C03G5.2	endo-siRNA	0	0	0	0	0	0	0	0	0	0	0
C54G7.17	endo-siRNA	0	0	0	0	0	0	0	0	0	0	0
Y73F8A.942	endo-siRNA	0	0	0	0	0	0	0	0	0	0	0
F56C11.6b	endo-siRNA	2	1	5	1	1	0	0	0	0	0	3
C27H2.40	endo-siRNA	0	0	0	0	0	0	0	0	0	0	0
R106.2	endo-siRNA	2	1	3	0	0	1	0	0	0	0	0
Y73F8A.43	endo-siRNA	0	0	0	0	0	0	0	0	0	0	0
T23B3.2	endo-siRNA	13	14	36	17	3	1	3	3	4	5	4
T08D2.2	endo-siRNA	23	16	54	15	5	10	8	1	3	1	3
Y56A3A.34b	endo-siRNA	0	0	0	0	0	0	0	0	0	0	0
Y7A9A.49	endo-siRNA	0	0	0	0	0	0	0	0	0	0	0
B0563.8	endo-siRNA	5	8	9	5	1	1	0	0	0	0	2
Y17G9A.80	endo-siRNA	0	0	0	0	1	0	0	0	0	0	0
ZK867.8	endo-siRNA	0	0	0	1	0	0	0	0	0	0	0
Y57G11C.42b	endo-siRNA	0	0	0	0	0	0	2	0	1	0	0
Y105C5A.1061	endo-siRNA	0	0	0	0	0	0	0	0	0	0	0
F52H2.9	endo-siRNA	1	0	3	0	0	0	0	0	0	0	0
T01D1.2a.4	endo-siRNA	22	18	58	20	11	8	28	2	0	4	6
C44C3.5	endo-siRNA	0	0	0	0	0	0	0	0	0	0	0
Y67A10A.165	endo-siRNA	0	0	0	0	0	0	0	0	0	0	0
F16B3.4	endo-siRNA	0	0	0	0	0	0	0	0	0	0	0
F44F1.6a	endo-siRNA	137	115	371	146	11	7	7	12	10	0	21
F57F5.t1	endo-siRNA	0	1	0	0	0	1	0	0	0	0	0
Y106G6A.6	endo-siRNA	1	0	0	0	0	0	0	0	0	1	0
Y4C6A.8	endo-siRNA	0	0	0	0	0	0	0	0	0	0	0
C08F11.114	endo-siRNA	0	0	0	0	0	0	0	0	0	0	0
F02A9.4b	endo-siRNA	252	211	459	236	176	173	217	47	31	45	61
T23G4.11	endo-siRNA	0	0	0	0	0	0	0	0	0	0	0
K09B11.21	endo-siRNA	0	0	0	0	0	0	0	0	0	0	0
Y57G11C.120	endo-siRNA	0	0	0	0	1	2	0	0	0	0	0
T04A8.15	endo-siRNA	310	263	676	331	181	165	122	57	49	20	73
Y73B6BL.56	endo-siRNA	0	0	1	0	0	0	0	0	0	0	0
F38E11.15	endo-siRNA	0	0	0	0	0	0	0	0	0	0	0
T09B4.11b	endo-siRNA	0	0	0	0	0	0	0	0	0	0	0
Y57G11C.95	endo-siRNA	0	0	0	1	0	0	0	0	0	0	0
B0222.3	endo-siRNA	1	0	2	2	0	1	4	0	0	0	0
C49G7.8	endo-siRNA	4	9	21	3	0	6	3	3	0	0	4
Y73F8A.558	endo-siRNA	0	0	0	0	0	0	0	0	0	0	0
F35B12.13	endo-siRNA	0	0	0	0	0	0	0	0	0	0	0
T21B4.4a	endo-siRNA	3	3	2	1	1	2	10	2	0	2	1
E03H12.17	endo-siRNA	0	0	0	0	0	0	0	0	0	0	0
C09G1.2	endo-siRNA	9	7	29	14	4	0	1	1	2	5	2
F11H8.2	endo-siRNA	1	1	17	5	0	3	4	0	1	3	1
C04G6.11	endo-siRNA	0	0	1	0	0	0	0	0	0	0	0
R12G8.3	endo-siRNA	0	0	0	0	0	0	0	0	2	0	0
Y64G10A.243	endo-siRNA	0	0	1	0	0	0	0	0	0	0	0
Y57G11C.729	endo-siRNA	0	0	0	0	0	0	0	0	0	0	0
W05B2.9	endo-siRNA	0	2	3	0	0	0	0	0	0	1	0
Y7A9A.38	endo-siRNA	0	0	0	0	0	0	0	0	0	0	0
F52B11.101	endo-siRNA	0	0	0	0	0	0	0	0	0	0	0
K04H4.11	endo-siRNA	0	0	0	0	0	0	0	0	0	0	0
C56A3.4a	endo-siRNA	30	36	64	46	23	15	31	3	13	9	11
C32B5.18	endo-siRNA	1	0	3	4	0	0	0	0	0	0	2
W03A5.7	endo-siRNA	3429	2646	5929	3025	1955	1672	2138	885	743	549	1757
Y51H4A.857	endo-siRNA	0	0	0	0	0	0	0	0	0	0	0
AC7.6	endo-siRNA	0	0	0	1	3	0	0	0	0	0	0
K12B6.10	endo-siRNA	0	0	0	0	0	0	0	0	0	0	0
Y37A1B.105	endo-siRNA	1	0	0	0	0	0	0	1	0	0	0
W03F8.47	endo-siRNA	0	0	0	0	0	0	0	0	0	0	0
F54G2.4	endo-siRNA	0	0	0	0	0	0	0	0	0	0	0
K02E10.9	endo-siRNA	0	0	0	0	0	0	0	0	0	0	0
Y57G11C.403	endo-siRNA	0	0	0	0	3	0	0	0	0	0	0
Y67A10A.27	endo-siRNA	0	0	0	0	0	0	0	0	0	0	0
Y105C5B.565	endo-siRNA	1	0	1	1	0	0	0	0	0	0	0
Y40H7A.29	endo-siRNA	0	0	1	0	0	0	1	0	0	0	0
C13F10.1a	endo-siRNA	1	4	9	10	9	3	3	3	2	1	9
Y19D10A.4	endo-siRNA	0	0	1	0	0	0	0	0	0	0	0
C35A11.11	endo-siRNA	0	0	0	0	0	1	0	0	0	0	0
C30C11.1	endo-siRNA	59	64	128	66	47	55	67	9	10	7	12
Y49F6A.5	endo-siRNA	282	216	528	207	12	9	31	15	22	10	45
C47A4.20	endo-siRNA	0	0	0	0	0	0	0	0	0	0	0
WBGene00014393	endo-siRNA	0	0	0	0	0	0	0	0	0	0	0
Y22D7AL.4	endo-siRNA	209	191	430	197	101	76	210	36	56	32	291
ZC410.4b	endo-siRNA	21	24	46	32	19	13	11	3	3	2	4
C06E7.60	endo-siRNA	0	0	0	0	0	0	0	0	0	0	0
Y17G9B.1	endo-siRNA	172	173	461	182	69	50	168	34	54	22	188
Y116A8A.16	endo-siRNA	0	0	0	0	0	0	0	0	0	0	0
C48B6.12	endo-siRNA	0	0	0	0	0	0	0	0	0	0	0
F31E8.15	endo-siRNA	0	0	0	0	0	0	0	0	0	0	0
VY10G11R.62	endo-siRNA	0	0	0	0	0	0	0	0	0	0	0
R07E3.6	endo-siRNA	3	1	4	7	4	4	3	2	0	2	0
W09D12.4	endo-siRNA	0	0	0	0	0	0	0	0	0	0	0
Y10G11A.77	endo-siRNA	0	0	0	0	0	0	0	0	0	0	0
Y45F10B.23	endo-siRNA	0	0	0	0	0	0	0	0	0	0	0
K08B4.42	endo-siRNA	1	2	0	3	0	1	0	0	0	0	0
W10C8.11	endo-siRNA	0	0	0	0	0	0	0	0	0	0	0
B0280.17	endo-siRNA	563	478	1366	700	368	319	273	198	218	211	318
Y37A1B.238	endo-siRNA	0	0	0	0	0	0	0	0	0	0	0
Pseudogene:H04M03.7	endo-siRNA	0	0	0	3	0	0	0	0	0	0	0
Y73F8A.631	endo-siRNA	0	0	0	0	0	0	0	0	0	0	0
Y4C6A.56	endo-siRNA	0	0	0	0	0	0	0	0	0	0	0
Y41E3.150	endo-siRNA	0	0	0	0	0	0	0	0	0	0	0
M02G9.6	endo-siRNA	0	0	0	0	0	0	0	0	0	0	0
F58E6.17	endo-siRNA	0	0	3	0	0	1	0	0	0	0	0
Y73F8A.1159	endo-siRNA	11	7	13	6	0	1	0	0	0	0	0
Y40H7A.91	endo-siRNA	0	0	1	0	0	0	0	0	0	0	0
Pseudogene:F34H10.9	endo-siRNA	0	2	0	0	0	3	0	1	1	29	4
F02C12.4	endo-siRNA	0	0	3	0	0	0	1	0	0	0	0
Y116A8C.148	endo-siRNA	0	0	0	0	0	0	0	0	0	0	0
Y57G11C.566	endo-siRNA	0	0	0	0	0	0	0	0	0	0	0
M04B2.13	endo-siRNA	1	2	1	0	0	0	2	0	0	0	0
Y105C5B.1110	endo-siRNA	0	0	0	0	0	0	0	0	0	0	0
R13H7.8	endo-siRNA	0	0	0	0	0	0	0	0	0	0	0
Y41E3.379	endo-siRNA	0	0	0	0	0	0	0	0	0	0	0
Y105C5B.310	endo-siRNA	0	0	0	0	0	0	0	0	0	0	0
Y73F8A.232	endo-siRNA	0	0	0	0	0	0	0	0	0	0	0
Y54G2A.75	endo-siRNA	84	56	138	95	64	61	87	18	16	11	23
C42D8.17	endo-siRNA	0	0	0	0	0	0	1	0	0	0	0
T14G10.10	endo-siRNA	4	0	0	0	0	1	0	0	0	0	0
W04E12.9b	endo-siRNA	1	0	2	1	0	0	0	0	0	0	1
D1044.12	endo-siRNA	0	0	0	0	0	0	0	0	0	0	0
Y116A8C.333	endo-siRNA	0	0	0	0	0	0	0	0	0	0	0
Y40H7A.95	endo-siRNA	0	0	0	0	0	0	0	0	0	0	0
Y54G2A.71	endo-siRNA	0	0	0	0	0	0	0	0	0	0	0
Y57G11C.774	endo-siRNA	0	0	3	1	0	3	1	0	0	0	0
Y57G11C.809	endo-siRNA	0	0	0	0	0	0	0	0	0	0	0
T27E7.70	endo-siRNA	0	0	0	0	0	0	0	0	0	0	0
Y73F8A.597	endo-siRNA	0	0	0	0	0	0	0	0	0	0	0
ZC404.12	endo-siRNA	1	2	1	2	0	0	0	0	0	0	0
T06A10.56	endo-siRNA	0	0	0	0	0	0	0	0	0	0	0
Y105C5A.413	endo-siRNA	0	0	0	0	0	0	0	0	0	0	1
Y39H10B.1	endo-siRNA	1	1	0	2	0	3	0	0	0	0	1
K07E8.14	endo-siRNA	0	0	0	0	0	0	0	0	0	0	0
W08F4.6	endo-siRNA	2545	2113	4655	2340	1042	790	756	330	185	204	387
F25B5.3e	endo-siRNA	9	2	16	1	3	6	4	1	1	0	1
Pseudogene:C52E12.t1	endo-siRNA	0	0	0	0	0	0	0	0	0	0	0
F32A5.5a	endo-siRNA	144	128	275	131	48	44	54	24	11	15	19
B0507.8	endo-siRNA	10	9	30	12	3	9	10	3	3	1	3
Y41E3.410	endo-siRNA	0	0	0	0	0	0	0	0	0	0	0
K08C9.1	endo-siRNA	11	14	19	14	10	7	20	1	6	2	10
T05A12.6	endo-siRNA	0	0	0	0	0	0	0	0	0	0	0
F23F1.6	endo-siRNA	0	0	3	0	0	0	1	0	0	0	0
Y64G10A.282	endo-siRNA	0	0	0	0	0	0	0	0	0	0	0
R09B5.10	endo-siRNA	0	0	1	0	14	5	0	0	0	0	0
Y76B12C.2	endo-siRNA	80	77	209	110	69	64	122	17	11	17	22
T02G6.12	endo-siRNA	7	4	8	10	3	1	1	2	0	2	5
F12D9.3	endo-siRNA	0	2	0	0	0	0	0	0	0	1	0
C29A12.4l	endo-siRNA	189	184	312	177	103	91	115	39	22	30	47
Y116A8B.36	endo-siRNA	0	0	0	0	0	0	0	0	0	0	0
Y73F8A.460	endo-siRNA	0	0	0	0	0	0	0	0	0	0	0
Y73F8A.596	endo-siRNA	0	0	0	0	0	0	0	0	0	0	0
F22E5.11	endo-siRNA	0	0	0	0	0	3	0	0	0	1	0
F27C8.9	endo-siRNA	0	0	0	0	0	0	0	0	0	0	0
ZK470.7	endo-siRNA	2	2	0	1	0	1	0	2	0	0	1
Y7A9A.12	endo-siRNA	0	0	0	0	0	0	0	0	0	0	0
F19B2.3	endo-siRNA	13	9	29	18	15	18	12	0	0	13	1
Y39A3CL.10	endo-siRNA	0	0	0	0	1	0	0	0	1	0	0
T06C12.14	endo-siRNA	0	1	0	0	3	0	0	0	0	0	1
F52B11.1g	endo-siRNA	0	0	0	0	0	0	0	0	0	0	0
T19C11.1	endo-siRNA	0	0	0	0	0	0	0	0	0	0	0
C50E3.3	endo-siRNA	0	1	2	5	1	0	0	0	0	0	0
Pseudogene:F17C8.8	endo-siRNA	0	0	0	0	0	0	0	0	0	0	0
C47A4.118	endo-siRNA	0	0	0	0	0	0	0	0	0	0	0
Y82E9BL.17	endo-siRNA	0	0	1	0	0	2	0	0	0	1	0
C10C6.12	endo-siRNA	0	0	0	0	0	1	1	0	0	0	0
C50F4.14a	endo-siRNA	5226	5394	9661	5010	2763	2447	2038	736	532	542	860
Y67A10A.84	endo-siRNA	0	0	0	1	0	0	0	0	0	0	0
Y67A10A.308	endo-siRNA	0	0	0	0	0	0	0	0	0	0	0
F54D12.8	endo-siRNA	4	5	20	10	3	0	2	0	0	0	1
F11A1.14	endo-siRNA	1	0	1	2	0	0	0	0	0	0	0
R07D5.3	endo-siRNA	0	0	0	0	0	0	0	0	0	0	0
W10D5.5	endo-siRNA	0	0	2	0	0	0	0	0	0	0	0
F55G11.6	endo-siRNA	3	2	7	5	1	2	1	0	1	0	0
C15H11.15	endo-siRNA	0	0	0	0	0	0	0	0	0	0	0
F54C4.3a	endo-siRNA	304	299	660	286	120	78	89	43	28	26	29
Y105C5A.363	endo-siRNA	0	0	0	0	0	0	0	0	0	0	0
Pseudogene:Y43B11AL.3	endo-siRNA	1	1	2	0	1	0	0	0	0	0	0
C23G10.3.2	endo-siRNA	122	79	208	132	70	109	161	26	26	14	29
C35D6.58	endo-siRNA	0	0	0	0	0	0	0	0	0	0	0
T28A11.1	endo-siRNA	2	1	0	0	0	0	0	1	0	0	0
Pseudogene:Y26D4A.19b	endo-siRNA	8	0	5	0	4	2	1	0	0	0	0
F19H8.6	endo-siRNA	4	2	4	2	0	0	0	0	0	0	0
F37A8.2	endo-siRNA	254	248	494	263	175	123	108	52	46	33	59
C18F3.5	endo-siRNA	0	0	0	0	0	0	0	0	0	0	0
F54C9.2	endo-siRNA	74	78	156	74	52	50	52	17	17	6	37
Y113G7A.6c	endo-siRNA	5	4	7	6	16	10	14	4	3	16	33
F01G12.18	endo-siRNA	0	0	1	0	0	1	1	0	0	0	0
R13.3	endo-siRNA	4	15	20	5	6	3	0	9	2	0	2
Y59E9AL.11	endo-siRNA	0	0	0	1	0	0	0	0	0	0	0
F55B11.34	endo-siRNA	0	0	1	0	0	0	0	0	0	0	0
T27F2.6	endo-siRNA	0	0	0	1	0	2	0	2	0	1	0
C46E10.1	endo-siRNA	42	46	85	39	27	23	37	4	7	8	9
Y57G11C.839	endo-siRNA	0	1	0	0	0	0	0	0	0	0	0
Y57G11C.1145	endo-siRNA	537	406	1033	400	145	121	124	105	72	95	145
Y62E10A.3	endo-siRNA	276	289	500	240	197	172	193	41	37	40	91
C35D6.72	endo-siRNA	0	0	0	0	0	0	0	0	0	0	0
C10G11.10	endo-siRNA	96	95	177	80	70	85	50	18	13	16	23
VY10G11R.32	endo-siRNA	0	0	0	0	0	0	0	0	0	0	0
Y39B6A.18	endo-siRNA	313	308	539	265	142	100	106	35	17	16	51
C08F8.10	endo-siRNA	0	0	1	0	0	0	0	0	0	0	0
F32A6.10	endo-siRNA	0	0	0	1	0	0	0	0	0	0	0
Y54F10BM.9	endo-siRNA	4772	5066	9118	4084	1885	1773	1632	737	552	552	990
Y116F11B.6	endo-siRNA	17	27	57	26	4	5	3	12	7	4	17
F56E3.8	endo-siRNA	0	0	0	0	0	0	0	0	0	0	0
C54C6.2	endo-siRNA	52	36	74	39	35	25	22	21	5	11	20
Y105C5A.492	endo-siRNA	0	0	0	0	0	0	0	0	0	0	0
Pseudogene:Y102A5C.5	endo-siRNA	55	76	94	53	47	13	23	8	2	4	8
C05E11.5	endo-siRNA	3	1	2	2	0	0	1	0	0	0	0
C27H2.79	endo-siRNA	0	0	0	0	0	0	0	0	0	0	0
Y54G2A.1	endo-siRNA	174	203	288	175	157	114	82	17	12	9	21
C53D6.15	endo-siRNA	0	0	0	0	0	0	0	0	0	0	0
Pseudogene:Y43D4A.8	endo-siRNA	1	0	0	0	0	0	0	0	0	0	0
Y105C5A.863	endo-siRNA	0	0	0	0	0	0	0	0	0	0	0
Y105C5A.125	endo-siRNA	0	0	0	0	0	0	0	0	0	0	0
Y57G11C.322	endo-siRNA	0	0	0	0	0	0	0	0	0	0	0
Y73F8A.342	endo-siRNA	0	1	3	3	0	0	0	0	1	0	0
Y8G1A.1a	endo-siRNA	121	124	243	168	69	53	65	15	10	13	40
Y66D12A.6	endo-siRNA	6	6	26	10	3	3	12	0	1	2	3
Y41E3.188	endo-siRNA	0	0	0	0	0	0	0	0	0	0	0
C56G7.2	endo-siRNA	162	179	375	177	92	80	90	29	23	17	35
Pseudogene:F23D12.9	endo-siRNA	1011	1029	2365	1382	130	82	223	161	107	140	218
Y116A8C.456	endo-siRNA	0	0	0	0	0	0	0	0	0	0	0
B0273.38	endo-siRNA	0	0	0	0	0	0	0	0	0	0	0
Y51H7C.22	endo-siRNA	0	0	0	0	0	0	0	0	0	0	0
F47F6.9	endo-siRNA	14	9	23	8	11	3	5	5	3	0	2
LLC1.10	endo-siRNA	0	2	2	0	0	0	0	0	1	0	0
Pseudogene:Y104H12A.t2	endo-siRNA	0	0	0	1	0	0	0	0	0	0	0
Y41C4A.18	endo-siRNA	392	310	661	373	351	322	245	141	143	111	174
C33A12.14	endo-siRNA	1	0	0	0	0	0	1	1	0	0	0
Y73F8A.116	endo-siRNA	0	0	0	0	0	0	0	0	0	0	0
K10G6.9	endo-siRNA	7	5	4	1	0	0	0	0	0	0	1
T11F9.28	endo-siRNA	0	0	0	0	0	0	0	0	0	0	0
ZC404.15	endo-siRNA	1	0	2	2	8	5	1	0	0	0	3
Y18D10A.25	endo-siRNA	54692	46914	114967	54714	16273	13370	11789	8127	5434	5302	10817
Pseudogene:F44D12.11	endo-siRNA	89	64	166	74	61	45	47	19	5	8	8
B0563.13	endo-siRNA	0	0	0	0	0	0	0	0	0	0	0
F15H10.5	endo-siRNA	0	0	2	0	0	0	0	0	0	0	1
C36C9.3	endo-siRNA	368	231	730	398	80	23	40	27	11	9	23
F07C4.9	endo-siRNA	0	0	0	0	0	1	1	0	0	0	0
M03C11.5.2	endo-siRNA	90	90	165	78	79	109	141	12	10	9	22
F25B5.3c.1	endo-siRNA	5	5	7	1	6	4	11	2	3	3	3
Y105C5B.927	endo-siRNA	0	0	0	1	0	0	0	0	0	0	0
M106.6	endo-siRNA	0	0	2	2	2	0	2	0	0	0	0
C02B4.3	endo-siRNA	0	1	2	0	0	0	0	0	1	0	0
C46G7.18	endo-siRNA	0	0	0	0	0	0	0	0	0	0	0
Y73F8A.637	endo-siRNA	0	0	0	0	0	0	0	0	0	0	0
C01B10.33	endo-siRNA	0	0	0	0	0	0	0	0	0	0	0
D1005.2	endo-siRNA	1	3	7	2	3	3	0	0	0	1	0
F14F3.7	endo-siRNA	0	0	2	0	0	0	0	0	0	0	0
C04E7.1	endo-siRNA	8	0	5	3	1	3	1	0	0	0	0
C50B8.7	endo-siRNA	0	0	0	0	0	0	0	0	0	0	0
T21F2.3	endo-siRNA	76	82	171	80	6	10	8	10	5	7	12
C01G5.5	endo-siRNA	24	23	45	22	5	10	16	5	0	1	2
M199.118	endo-siRNA	0	0	0	0	0	0	0	0	0	0	0
Y51H4A.870	endo-siRNA	0	0	0	0	0	0	0	0	0	0	0
F14F3.9	endo-siRNA	0	0	0	0	0	0	0	0	0	0	0
R186.3	endo-siRNA	126	136	221	129	128	67	111	24	25	16	31
R07G3.15	endo-siRNA	0	0	0	0	1	1	0	0	0	0	0
F26F12.6a	endo-siRNA	0	0	0	0	0	0	0	0	0	0	0
T13A10.10b	endo-siRNA	0	0	0	0	0	0	0	0	0	0	0
Y73F8A.85	endo-siRNA	0	0	0	0	0	0	0	0	0	0	0
F07D3.3	endo-siRNA	82	82	152	108	92	90	88	13	14	14	24
C30H6.7a	endo-siRNA	2	0	5	2	3	4	7	2	2	1	1
F25D7.5	endo-siRNA	10	11	26	19	24	13	12	5	2	15	4
Y51H4A.804	endo-siRNA	0	0	0	0	0	0	0	0	0	0	0
T01B10.12	endo-siRNA	0	0	0	1	0	0	0	0	1	0	0
C34F11.3c	endo-siRNA	118	118	214	109	104	125	107	23	22	22	33
F56F4.4	endo-siRNA	26	27	89	25	10	18	8	4	3	4	6
F57B10.17	endo-siRNA	0	0	0	0	0	0	1	0	0	0	0
W01C9.8	endo-siRNA	0	0	0	0	0	0	0	0	0	0	0
T27D12.3	endo-siRNA	0	0	1	1	0	0	0	0	0	0	0
Y64G10A.151	endo-siRNA	0	0	0	0	0	0	0	0	0	0	0
Y51H4A.914	endo-siRNA	0	0	0	0	0	0	0	0	0	0	0
K11H3.9	endo-siRNA	3	14	64	19	0	1	0	1	1	0	0
Y73B6BL.208	endo-siRNA	0	0	0	0	0	0	0	0	0	0	0
C36C5.11	endo-siRNA	0	0	0	0	0	1	0	0	0	0	0
F26F12.17	endo-siRNA	0	0	1	0	0	0	0	0	0	0	0
F19D8.7	endo-siRNA	0	0	0	0	0	0	0	0	0	0	0
C03A7.14	endo-siRNA	196	205	519	224	7	15	2	10	2	3	17
F42D1.8	endo-siRNA	4	4	3	0	0	0	0	0	0	0	0
Y57G11C.601	endo-siRNA	0	0	0	0	0	0	0	0	0	0	0
C06H2.5b	endo-siRNA	0	0	2	1	0	0	2	0	0	0	0
C40H1.8.1	endo-siRNA	0	0	3	1	0	1	0	1	0	0	1
C39D10.5	endo-siRNA	1	1	4	1	1	0	1	0	0	0	0
Y73B6BR.1a	endo-siRNA	7	6	16	1	0	2	0	2	0	1	2
Y51H4A.880	endo-siRNA	0	0	0	0	0	0	0	0	0	0	0
Y57G11C.1146	endo-siRNA	0	0	1	0	0	0	0	0	0	0	0
Y105C5A.751	endo-siRNA	0	0	0	0	0	0	0	0	0	0	0
ZC123.5	endo-siRNA	0	0	0	0	0	0	1	0	0	0	0
Y41E3.307	endo-siRNA	0	0	0	0	0	0	0	0	0	0	0
F12A10.7	endo-siRNA	0	4	3	1	0	0	0	1	0	0	1
C02B10.8	endo-siRNA	0	0	0	0	0	0	0	0	0	0	0
M163.t2	endo-siRNA	0	0	0	0	0	0	0	0	0	0	0
R07B5.6b	endo-siRNA	0	1	0	1	0	0	2	0	0	0	0
F57G12.5	endo-siRNA	0	0	0	0	0	0	0	0	0	0	0
C05D2.8	endo-siRNA	3205	2707	6675	2898	1117	1010	984	597	441	401	1018
F47F6.15	endo-siRNA	0	0	0	0	0	0	0	0	0	0	0
W03F8.46	endo-siRNA	0	0	0	0	0	0	0	0	0	0	0
W03F8.15	endo-siRNA	0	0	0	0	0	0	0	0	0	0	0
K10C2.14	endo-siRNA	0	0	0	0	0	0	0	0	0	0	0
Y73F8A.255	endo-siRNA	0	0	0	0	0	0	0	0	0	0	0
Y73B6BL.35a	endo-siRNA	0	0	2	0	0	0	0	0	0	0	0
Y57G11C.616	endo-siRNA	0	0	0	0	0	0	0	0	0	0	0
Y105C5B.982	endo-siRNA	0	0	0	0	0	0	0	0	0	0	0
F41B5.4	endo-siRNA	1	0	1	1	2	2	2	0	1	2	0
ZK682.7	endo-siRNA	0	2	1	0	0	0	0	0	1	0	1
H04M03.54	endo-siRNA	0	0	0	0	0	0	0	0	0	0	0
F21H7.17	endo-siRNA	0	0	0	0	0	0	0	0	0	0	0
F21F3.5	endo-siRNA	18	45	65	19	3	1	7	4	3	0	1
Y54F10BM.3	endo-siRNA	243	261	484	272	255	191	274	24	39	29	50
C04A2.9	endo-siRNA	0	0	0	0	0	0	0	0	0	0	0
F27B10.1	endo-siRNA	2	6	10	2	3	2	3	0	1	0	2
T04C10.10	endo-siRNA	0	0	3	0	0	0	0	0	0	0	0
Y105C5B.624	endo-siRNA	0	0	0	0	0	0	0	0	0	0	0
C50C3.13	endo-siRNA	2	4	14	0	0	0	4	2	1	1	1
C49H3.8	endo-siRNA	23	25	33	20	15	23	38	4	3	3	2
Y105C5B.1059	endo-siRNA	0	0	0	0	0	0	0	0	0	0	0
F07A11.10	endo-siRNA	1	1	0	0	1	0	0	0	0	0	0
Y105C5A.457	endo-siRNA	0	0	0	0	0	0	0	0	0	0	0
K05F1.1	endo-siRNA	1089	1165	2363	1059	911	737	607	192	117	101	257
H25K10.61	endo-siRNA	0	1	0	0	0	4	0	0	0	0	1
Y105C5A.42	endo-siRNA	0	0	0	0	0	0	0	0	0	0	0
K02E2.7a	endo-siRNA	35	21	94	35	13	21	30	11	1	3	18
Pseudogene:Y61B8A.3	endo-siRNA	0	0	1	0	0	0	0	0	0	0	0
D2092.11	endo-siRNA	0	0	0	0	0	0	0	0	0	0	0
Y51H4A.801	endo-siRNA	0	0	0	0	0	0	0	0	0	0	0
Y73B6BL.189	endo-siRNA	0	0	0	0	0	0	0	0	0	0	0
T06F4.14	endo-siRNA	0	0	0	0	0	0	0	0	0	0	0
Y57G11C.277	endo-siRNA	0	0	0	0	0	0	0	0	0	0	0
F16B4.1	endo-siRNA	2	0	1	1	0	0	1	0	0	0	0
Y105C5B.320	endo-siRNA	0	0	0	0	0	0	0	0	0	0	0
Y105C5B.898	endo-siRNA	0	0	0	0	0	0	0	0	0	0	0
Y76B12C.1a	endo-siRNA	6	3	11	1	4	3	0	0	0	1	2
R07H5.4	endo-siRNA	67	43	165	39	11	7	5	2	2	2	9
Y57G11C.794	endo-siRNA	0	0	0	0	0	0	0	0	0	0	0
LLC1.48	endo-siRNA	0	0	0	0	0	0	0	0	0	0	0
Y51H4A.597	endo-siRNA	0	0	0	0	0	0	0	0	0	0	0
H06H21.22	endo-siRNA	0	0	0	1	0	1	0	0	0	0	0
B0344.4	endo-siRNA	0	0	0	0	0	0	0	0	0	0	0
F54A5.4	endo-siRNA	0	0	0	0	0	0	0	0	0	0	0
Y64G10A.271	endo-siRNA	0	0	0	0	0	0	0	0	0	0	0
C29F4.3	endo-siRNA	0	0	0	0	0	1	0	0	0	2	0
Y48G9A.11	endo-siRNA	57	53	137	39	14	18	45	14	13	6	11
C47A4.52	endo-siRNA	0	0	0	0	0	0	0	0	0	0	0
Y65A5A.22	endo-siRNA	2	3	5	0	1	2	0	0	0	0	0
C34E11.16	endo-siRNA	0	0	0	0	0	0	0	0	0	0	0
Y37A1B.279	endo-siRNA	0	0	0	0	0	0	0	0	0	0	0
Y105C5B.480	endo-siRNA	0	0	0	0	0	0	0	0	0	0	0
Y41E3.136	endo-siRNA	0	0	0	0	0	1	0	0	0	0	0
B0238.10	endo-siRNA	60	37	89	56	44	30	76	9	3	8	14
F58H1.8	endo-siRNA	24	21	70	32	23	10	21	1	2	5	10
Pseudogene:K02A2.4	endo-siRNA	0	0	3	1	1	0	5	0	0	0	1
Y105C5A.1262	endo-siRNA	0	0	0	0	0	0	0	0	0	0	0
W10G11.19	endo-siRNA	2723	2510	5927	2322	564	405	413	309	204	197	413
Y39F10A.3	endo-siRNA	26	11	38	14	8	8	12	1	8	3	5
Y66H1A.5	endo-siRNA	0	4	2	3	1	1	0	4	1	1	2
Pseudogene:Y38E10A.t2	endo-siRNA	0	0	1	0	0	0	0	0	0	0	0
Y105C5A.74	endo-siRNA	0	0	0	0	0	0	0	0	0	0	0
Y105C5B.366	endo-siRNA	0	0	0	0	0	0	0	0	0	0	0
C34B2.2	endo-siRNA	50	36	88	43	51	35	55	5	5	5	6
R13H7.7	endo-siRNA	0	0	0	0	0	0	0	0	0	0	0
T01H3.6	endo-siRNA	0	0	1	0	0	0	0	0	0	0	0
Y73B6BL.193	endo-siRNA	0	0	0	0	0	0	0	0	0	0	0
ZC395.8	endo-siRNA	207	211	395	180	160	138	176	39	8	34	39
F52B11.71	endo-siRNA	0	0	0	0	0	0	0	0	0	0	0
T23G4.91	endo-siRNA	0	0	0	0	0	0	0	0	0	0	0
C24G6.12	endo-siRNA	0	1	1	0	1	0	0	0	0	0	0
B0001.8a	endo-siRNA	983	904	1781	920	732	620	568	162	125	152	208
Y38H8A.9	endo-siRNA	1	0	0	0	0	0	0	0	0	0	0
R07B1.16	endo-siRNA	1	0	0	0	0	0	0	0	0	0	0
Y116A8C.81	endo-siRNA	0	1	2	0	0	0	0	0	0	0	0
K01G5.12	endo-siRNA	0	5	3	1	0	2	0	0	0	1	1
Y105C5B.290	endo-siRNA	0	0	0	0	0	0	0	0	0	0	0
Y67A10A.119	endo-siRNA	0	1	0	0	0	0	0	0	0	0	0
F20D1.13	endo-siRNA	1	0	2	0	0	0	0	0	0	0	0
Y73F8A.524	endo-siRNA	0	0	0	0	0	0	0	0	0	0	0
WBGene00219762	endo-siRNA	0	0	0	0	2	4	6	0	1	0	0
R13G10.4	endo-siRNA	511	529	1003	506	440	346	457	99	70	64	119
Y57G11C.1053	endo-siRNA	0	0	0	0	0	0	0	0	0	0	0
Pseudogene:R13.6	endo-siRNA	3	2	2	0	0	0	0	0	0	0	0
C49D10.8	endo-siRNA	0	0	4	0	0	1	2	0	0	0	1
F53C11.4a.2	endo-siRNA	108	71	163	81	92	78	149	18	18	24	27
Y105C5B.1157	endo-siRNA	0	0	0	0	0	0	0	0	0	0	0
T09F5.18	endo-siRNA	0	0	0	0	0	0	0	0	0	0	0
T23G4.27	endo-siRNA	0	0	0	0	0	0	0	0	0	0	0
C43C3.9	endo-siRNA	0	0	0	1	0	0	0	0	0	0	0
W07G1.20	endo-siRNA	0	0	0	0	0	0	0	0	0	0	0
C52E12.6	endo-siRNA	102	99	230	118	64	47	62	12	14	14	23
K04B12.7	endo-siRNA	0	0	0	0	0	0	1	0	0	0	0
C46H3.2a	endo-siRNA	2	2	13	7	6	0	4	0	1	15	0
LLC1.90	endo-siRNA	1	1	0	0	0	0	0	0	0	0	0
R134.3	endo-siRNA	0	0	0	0	0	0	0	0	0	0	0
Y37A1A.126	endo-siRNA	0	0	0	0	0	0	0	0	0	0	0
C05G5.10	endo-siRNA	0	0	0	0	0	0	0	0	0	0	0
Y73F8A.839	endo-siRNA	0	0	0	0	0	0	0	0	0	0	0
Y43F4B.4	endo-siRNA	113	112	188	145	121	112	193	12	16	6	18
Pseudogene:W05B2.3	endo-siRNA	5	2	6	4	1	5	6	1	3	2	1
T19C3.10	endo-siRNA	0	0	0	0	0	0	0	0	0	0	0
T20D3.5	endo-siRNA	14	18	33	14	24	13	20	8	3	1	6
Y53F4B.23	endo-siRNA	0	2	1	0	1	1	0	0	0	0	1
H28G03.3	endo-siRNA	2	3	1	1	0	0	0	0	0	0	1
ZK867.13	endo-siRNA	0	0	0	0	0	0	0	0	0	0	0
C17E7.13	endo-siRNA	0	1	1	2	1	0	0	0	0	2	0
C30G4.4p.1	endo-siRNA	4	0	7	0	9	3	5	0	0	0	0
F56C3.9	endo-siRNA	1	3	6	3	3	0	0	0	0	0	0
F38C2.88	endo-siRNA	0	0	0	0	0	0	0	0	0	0	0
F45C12.4	endo-siRNA	2	0	5	2	0	5	1	0	0	0	0
Y41E3.107	endo-siRNA	0	0	1	2	0	0	1	0	0	0	0
K04C1.3	endo-siRNA	2	2	9	4	1	0	0	1	0	2	1
C55B7.6	endo-siRNA	15	10	29	16	8	7	7	2	5	3	5
C25H3.14	endo-siRNA	13	21	32	16	9	4	16	4	0	0	3
C26B2.2	endo-siRNA	504	397	855	494	460	393	326	119	137	123	212
Y50D4C.9	endo-siRNA	0	3	0	0	0	0	0	0	0	0	0
R11.6a	endo-siRNA	0	1	0	0	0	0	0	0	0	0	0
Y71H2B.7.2	endo-siRNA	4	5	12	8	4	1	4	0	2	4	3
Y57G11B.98	endo-siRNA	0	0	0	0	0	0	0	0	0	0	0
C45E1.8	endo-siRNA	0	0	0	0	0	0	0	0	0	0	0
C27H2.72	endo-siRNA	0	0	0	0	0	0	0	0	0	0	0
M01E10.4	endo-siRNA	0	0	0	0	0	1	0	0	0	0	0
F52D4.22	endo-siRNA	0	0	0	0	0	0	0	0	0	0	0
C33C12.9	endo-siRNA	14	7	36	16	4	3	16	5	0	2	5
T10G3.2	endo-siRNA	1	0	1	1	0	0	0	1	0	0	0
Pseudogene:T08G5.16	endo-siRNA	1	0	0	0	0	0	1	0	0	0	0
Y55F3BR.14	endo-siRNA	0	0	0	0	0	0	0	0	0	0	0
Y54G2A.t2	endo-siRNA	1	0	0	0	0	0	1	0	0	0	0
F52C12.3	endo-siRNA	28	13	58	30	22	24	35	5	3	4	1
C52A11.3	endo-siRNA	1	0	3	0	0	0	1	1	0	0	2
F26D12.49	endo-siRNA	0	0	0	0	0	0	0	0	0	0	0
B0564.2b	endo-siRNA	0	0	0	0	0	0	0	0	0	0	0
T20G5.9	endo-siRNA	456	393	861	474	323	279	278	85	52	64	77
F54C4.6	endo-siRNA	0	0	0	0	0	0	0	0	0	0	0
Y102A5D.11	endo-siRNA	0	0	0	0	0	0	0	0	0	0	0
T01B10.1	endo-siRNA	1	0	0	1	0	0	1	0	0	0	0
T22C1.15	endo-siRNA	0	1	0	0	0	0	0	0	0	0	0
Pseudogene:Y60A9.2	endo-siRNA	3	2	4	3	0	2	0	1	0	0	1
C14F11.34	endo-siRNA	0	0	0	0	0	0	0	0	0	0	0
C26F1.10	endo-siRNA	0	1	0	0	1	0	2	0	1	0	0
Y67A10A.328	endo-siRNA	0	0	0	0	0	0	0	0	0	0	0
T11A5.7b	endo-siRNA	0	0	0	0	0	0	0	0	0	0	0
Y7A9D.40	endo-siRNA	0	0	0	0	0	0	0	0	0	0	0
B0273.98	endo-siRNA	0	2	0	0	0	0	0	0	0	0	0
ZK867.10	endo-siRNA	0	0	0	0	0	0	1	0	0	0	0
C01B12.10	endo-siRNA	0	0	0	0	0	0	0	0	2	0	0
Y10G11A.90	endo-siRNA	13	13	32	16	18	7	27	2	2	1	1
Y57G11C.78	endo-siRNA	0	1	2	2	0	1	0	1	1	0	0
F56A12.3b	endo-siRNA	0	0	0	0	0	0	0	0	0	0	0
F21A10.2a.1	endo-siRNA	11	13	16	7	8	4	7	3	1	0	6
T05A8.t2	endo-siRNA	0	0	0	0	0	0	0	0	0	0	0
Y105E8A.13a	endo-siRNA	22385	17966	41235	18630	6182	4685	3507	2696	1940	1788	2839
Y73B6BL.93	endo-siRNA	0	0	0	0	0	0	0	0	0	0	0
Pseudogene:T03E6.11	endo-siRNA	0	0	1	0	0	0	0	0	0	0	0
C27C7.10	endo-siRNA	0	0	0	0	0	0	0	0	0	0	0
M70.8	endo-siRNA	0	0	0	0	0	0	0	0	0	0	0
K08F8.9	endo-siRNA	0	0	1	0	0	0	0	0	0	0	0
AH6.6	endo-siRNA	0	0	2	1	0	0	0	0	0	0	0
C09B9.10	endo-siRNA	0	0	0	0	0	0	0	0	0	0	0
T07D4.5	endo-siRNA	10	7	14	11	8	6	5	6	2	3	2
C41G11.18	endo-siRNA	0	0	1	0	0	0	1	0	0	0	0
Y105C5B.584	endo-siRNA	0	0	0	0	0	0	0	0	0	0	0
Y57G7A.10	endo-siRNA	47	45	75	45	43	25	54	9	1	11	15
C37A2.8a	endo-siRNA	36	40	66	45	28	22	31	8	4	9	14
D1007.1	endo-siRNA	2	0	1	2	2	0	0	0	0	0	0
Y105C5A.96	endo-siRNA	0	0	0	0	0	0	0	0	0	0	0
K03D3.5	endo-siRNA	2	0	6	2	0	0	0	0	0	0	0
Pseudogene:Y73B6A.6	endo-siRNA	33	47	92	29	5	2	19	22	14	26	20
C34E11.14	endo-siRNA	0	0	0	0	0	2	0	0	0	0	0
C41G6.15	endo-siRNA	0	0	0	0	0	0	0	0	0	0	0
B0491.3	endo-siRNA	150	137	258	190	182	153	203	58	72	58	73
Y113G7C.1	endo-siRNA	896	926	1907	883	620	496	641	169	135	134	210
WBGene00219725	endo-siRNA	2229	2476	6093	2774	347	243	429	418	233	222	601
F49H12.5	endo-siRNA	2	1	4	1	0	0	1	1	0	0	1
K01A6.22a	endo-siRNA	0	0	0	0	0	0	0	0	0	0	0
F52C6.5	endo-siRNA	1	3	10	8	0	3	2	3	0	2	0
DH11.3	endo-siRNA	1	0	10	1	0	3	1	1	0	0	1
H41C03.3.3	endo-siRNA	0	1	0	1	2	2	0	0	0	0	0
F17E5.3	endo-siRNA	0	0	0	1	0	0	0	1	0	0	0
F29C4.9	endo-siRNA	0	0	0	0	2	0	0	0	0	0	0
R10F2.7	endo-siRNA	0	0	0	0	0	0	0	0	0	0	0
C26E6.6	endo-siRNA	109	124	206	110	71	65	104	16	12	19	24
T13C5.8.1	endo-siRNA	8	3	16	10	0	0	1	1	0	0	0
F48G7.9	endo-siRNA	1	0	0	0	0	0	0	1	0	0	0
C16A3.1a	endo-siRNA	147	120	313	147	133	120	190	19	18	11	15
Y41E3.210	endo-siRNA	0	0	0	0	0	0	0	0	0	0	0
Y57G11A.39	endo-siRNA	0	0	0	0	0	0	0	0	0	0	0
Y73F8A.371	endo-siRNA	0	0	0	0	0	0	0	0	0	0	0
F55B11.79	endo-siRNA	0	0	1	0	0	0	0	0	0	0	0
Y57G11C.1111	endo-siRNA	0	0	0	0	0	0	0	0	0	0	0
T05A6.12	endo-siRNA	0	0	0	0	0	0	0	0	0	0	0
C02B10.54	endo-siRNA	0	0	0	0	0	1	0	0	0	0	0
F47D12.9a.1	endo-siRNA	37	25	61	34	24	54	61	9	7	2	8
Y57G11C.537	endo-siRNA	0	0	0	0	0	0	0	0	0	0	0
T27C4.2	endo-siRNA	1	1	4	3	1	0	6	0	0	2	3
F52D2.4.1	endo-siRNA	42	44	127	35	26	11	21	6	1	3	9
F45E6.7	endo-siRNA	0	0	0	0	0	0	1	0	0	0	0
F52A8.5.2	endo-siRNA	105	118	237	115	38	47	78	20	15	14	28
T12E12.2	endo-siRNA	1706	1736	3421	1549	789	686	1127	254	167	152	327
ZK1240.2	endo-siRNA	2	2	4	8	2	0	1	0	0	0	2
T10H4.3	endo-siRNA	0	1	1	0	0	1	0	0	0	0	0
C15H7.10	endo-siRNA	0	0	1	0	0	0	0	0	0	0	0
C35D6.91	endo-siRNA	0	0	0	0	0	0	0	0	0	0	0
F14D7.6c	endo-siRNA	0	0	0	0	0	0	0	0	0	0	0
Y73F8A.425	endo-siRNA	0	0	0	0	0	0	0	0	0	0	0
R05A10.92	endo-siRNA	0	0	1	0	0	0	0	0	0	0	0
ZK550.5	endo-siRNA	3628	3413	6678	3178	1526	1378	1342	529	391	395	717
C31H2.3	endo-siRNA	0	0	1	2	0	1	1	2	0	0	0
Y105C5B.550	endo-siRNA	0	0	0	0	0	0	0	0	0	0	0
F59B2.3.2	endo-siRNA	30	38	73	37	62	35	45	11	2	9	12
Y73F8A.693	endo-siRNA	0	0	0	0	0	0	0	0	0	0	0
ZK795.2	endo-siRNA	850	888	1877	823	439	382	397	167	142	153	287
M03F4.13	endo-siRNA	1	0	0	0	0	0	0	0	0	0	0
K07A1.10	endo-siRNA	22	27	33	27	14	19	48	4	0	2	5
WBGene00014589	endo-siRNA	8	4	13	9	3	2	0	0	2	0	1
Y47G6A.26	endo-siRNA	1221	1191	2132	1177	919	809	697	298	295	307	331
ZC404.16	endo-siRNA	419	479	1025	362	134	103	131	69	30	31	81
K07B1.3	endo-siRNA	67	65	114	78	36	29	73	6	5	5	21
Y17G9A.8	endo-siRNA	0	0	0	0	0	0	0	0	0	0	0
Y48B6A.3	endo-siRNA	787	781	1650	727	458	324	513	131	83	100	160
F35C8.3	endo-siRNA	1	0	1	0	0	0	0	0	0	0	0
Y7A9A.19	endo-siRNA	0	0	0	0	0	0	0	0	0	0	0
Y37A1A.16	endo-siRNA	0	0	1	0	0	0	0	0	0	0	0
C54G7.12	endo-siRNA	0	0	0	0	0	0	0	0	0	0	0
C34E10.2	endo-siRNA	18	23	47	28	49	47	41	10	4	5	8
Y40H7A.133	endo-siRNA	0	0	0	0	0	0	0	0	0	0	0
F07C3.7	endo-siRNA	2	1	2	0	1	0	0	0	0	0	0
C04F12.10.2	endo-siRNA	29	40	80	52	50	64	61	13	15	9	15
Y75B12B.7	endo-siRNA	0	0	1	1	0	0	1	0	0	0	0
Y7A5A.19	endo-siRNA	0	0	1	0	0	1	0	1	0	0	0
C49G7.7	endo-siRNA	0	1	9	5	0	0	0	0	1	1	1
AC7.12	endo-siRNA	0	0	0	0	0	0	0	0	0	0	0
Y105C5B.477	endo-siRNA	0	0	0	0	0	0	0	0	0	0	0
Y51H4A.361	endo-siRNA	0	0	0	0	0	0	0	0	0	0	0
ZK1290.4c	endo-siRNA	364	303	647	332	316	268	336	59	35	47	77
C08F8.13	endo-siRNA	0	1	1	1	0	0	0	0	0	0	0
F42H10.5.2	endo-siRNA	1098	1024	2279	1266	624	447	541	198	159	144	287
H12I13.2	endo-siRNA	60	76	103	75	27	45	73	9	5	6	16
F46F2.11	endo-siRNA	0	0	0	0	0	0	0	0	0	0	0
Y64G10A.213	endo-siRNA	0	0	0	0	0	0	0	0	0	0	0
ZK856.12.1	endo-siRNA	126	121	269	168	117	107	195	16	16	20	41
R05A10.74	endo-siRNA	0	0	0	0	0	0	0	0	0	0	0
Y105C5B.311	endo-siRNA	0	0	0	0	0	0	0	0	0	0	0
Pseudogene:C45E5.3	endo-siRNA	3	4	5	0	0	2	0	0	0	0	1
C35D6.73	endo-siRNA	0	0	0	0	0	2	0	0	0	0	0
F56A11.4a	endo-siRNA	1	0	3	1	2	3	0	0	0	0	1
Y73F8A.299	endo-siRNA	0	0	1	0	0	0	0	0	0	0	0
C46G7.88	endo-siRNA	0	0	0	0	0	0	0	0	0	0	0
D1009.4b	endo-siRNA	0	0	1	0	0	1	0	0	0	0	0
R13A1.15	endo-siRNA	0	0	0	0	0	0	0	0	0	0	0
W09C3.3	endo-siRNA	25	34	79	25	27	30	52	4	7	8	31
D1046.5b	endo-siRNA	0	0	0	0	0	0	0	0	0	0	0
T28B8.2	endo-siRNA	1	4	5	1	0	3	0	0	0	0	1
ZK678.t1	endo-siRNA	0	0	0	0	4	0	0	0	0	0	0
T27E9.2	endo-siRNA	137	106	255	121	127	133	130	30	15	23	29
M03D4.76	endo-siRNA	0	0	0	0	0	0	0	0	0	0	0
Y41D4B.15	endo-siRNA	3	4	6	5	2	1	0	0	1	2	0
F46F2.12	endo-siRNA	0	0	0	0	0	0	0	0	0	0	0
Y54G11A.10a	endo-siRNA	44	52	109	54	36	41	34	12	7	12	15
K10H10.7	endo-siRNA	89	62	158	78	41	45	56	15	14	14	18
F23B2.29	endo-siRNA	0	0	0	0	0	0	0	0	0	0	0
Y43D4A.81	endo-siRNA	0	0	0	0	0	0	0	0	0	0	0
F45F2.10	endo-siRNA	60	66	163	66	80	62	151	19	11	13	22
F39F10.5	endo-siRNA	15	4	16	7	9	1	3	0	1	0	0
F47B10.8a	endo-siRNA	1	0	0	0	1	1	0	0	0	0	0
Y57G11C.578	endo-siRNA	0	0	0	0	0	0	0	0	0	0	0
ZK945.2.1	endo-siRNA	172	129	333	160	155	138	183	34	21	25	35
Y87G2A.7	endo-siRNA	263	244	393	226	163	163	130	47	27	31	42
Y52B11A.12	endo-siRNA	5	1	8	2	1	1	1	0	1	1	3
Pseudogene:C35B1.t1	endo-siRNA	0	0	1	0	0	0	0	0	0	0	0
K06C4.1	endo-siRNA	0	0	0	0	0	0	0	0	0	0	0
F09A5.6a	endo-siRNA	0	0	0	0	0	0	0	0	0	0	0
T04C9.9	endo-siRNA	0	0	0	0	0	0	0	0	0	0	0
Y73F8A.821	endo-siRNA	0	0	0	0	0	0	0	0	0	0	0
C39H7.52	endo-siRNA	0	0	0	0	0	0	0	0	0	0	0
Y9C9A.11	endo-siRNA	1	0	2	1	3	4	0	2	0	0	1
Pseudogene:Y69H2.t1	endo-siRNA	0	0	0	0	0	0	0	0	0	0	0
Y41E3.433	endo-siRNA	0	0	0	0	0	0	0	0	0	0	0
T07F12.2	endo-siRNA	7	1	13	7	1	3	1	0	0	0	1
Y102A11A.5	endo-siRNA	3	1	3	2	0	6	0	0	0	1	1
C34B4.14	endo-siRNA	0	0	0	0	0	0	0	0	0	0	0
C54C8.1	endo-siRNA	0	0	0	0	0	0	2	0	0	0	0
F26D2.2	endo-siRNA	57	34	95	38	35	20	49	8	4	3	14
C13C12.4	endo-siRNA	0	0	0	0	0	0	0	0	0	0	0
Y65B4BR.1	endo-siRNA	4	4	10	3	2	6	0	0	0	4	1
Y105C5B.57	endo-siRNA	0	0	0	0	0	0	0	0	0	0	0
DH11.7	endo-siRNA	0	0	0	0	0	0	0	0	0	0	0
F46G11.17	endo-siRNA	1	0	0	0	0	0	0	0	0	0	0
F41E7.15	endo-siRNA	0	0	0	0	0	0	0	0	0	0	0
C52D10.29	endo-siRNA	0	0	0	0	0	0	0	0	0	0	0
H32C10.60	endo-siRNA	0	0	0	0	0	0	0	0	0	0	0
D2024.4b	endo-siRNA	0	0	0	0	0	0	0	0	0	0	0
F20D6.13	endo-siRNA	0	0	0	0	0	0	0	0	0	0	0
T04C12.29	endo-siRNA	0	0	1	0	0	0	0	0	0	0	0
F08F1.18	endo-siRNA	4	3	9	4	0	0	0	0	0	0	3
ZK430.2	endo-siRNA	133	140	277	150	118	79	129	27	25	13	32
C07G1.3a	endo-siRNA	17	19	22	23	30	20	39	2	0	0	6
Y105C5B.738	endo-siRNA	0	0	0	0	0	0	0	0	0	0	0
K10C8.5	endo-siRNA	152	193	292	103	84	52	52	32	18	18	41
F49E10.5a	endo-siRNA	2	2	2	7	0	0	0	0	1	0	0
C13B7.5	endo-siRNA	0	0	0	0	0	0	0	0	0	0	0
Y10G11A.28	endo-siRNA	0	0	0	0	0	0	0	0	0	0	0
Y73F8A.849	endo-siRNA	0	0	0	0	0	0	0	0	0	0	0
Y49C4A.5	endo-siRNA	7	3	8	4	2	2	1	1	2	2	2
C02A12.5	endo-siRNA	2	4	4	2	2	0	0	1	0	0	0
Y57G11A.68	endo-siRNA	0	0	0	0	0	0	0	0	0	0	0
Y51H4A.451	endo-siRNA	0	0	0	0	0	0	0	0	0	0	0
AC7.25	endo-siRNA	0	0	0	0	0	0	0	0	0	0	0
Y37A1B.192	endo-siRNA	0	0	0	0	0	0	0	0	0	0	0
Y116A8A.100	endo-siRNA	12	8	17	11	4	2	4	1	2	1	1
Y38E10A.1	endo-siRNA	0	0	0	0	0	0	0	0	0	0	0
Y71G12B.17	endo-siRNA	68	56	127	57	52	33	67	13	8	14	48
B0511.8.1	endo-siRNA	129	175	259	132	98	64	138	29	11	16	31
F33G12.6b	endo-siRNA	367	281	674	334	238	194	141	73	44	50	87
R05G6.5	endo-siRNA	2235	1951	4846	1895	513	391	366	287	177	184	407
E02H4.8	endo-siRNA	7	10	12	7	5	6	0	4	0	1	1
T08G3.8	endo-siRNA	1366	1306	2750	1594	840	646	570	203	120	121	208
Y51H4A.763	endo-siRNA	0	0	0	0	0	0	0	0	0	0	0
F37B12.10	endo-siRNA	0	0	1	0	0	0	0	0	0	0	0
Y105C5B.567	endo-siRNA	0	0	0	0	0	0	0	0	0	0	0
C50A2.7	endo-siRNA	1	1	0	0	1	1	0	0	0	0	0
AC7.26	endo-siRNA	0	0	0	0	0	0	0	0	0	0	0
F25G6.13	endo-siRNA	0	0	0	0	0	0	0	0	0	0	0
K09C4.6	endo-siRNA	0	0	0	4	0	0	0	0	0	0	0
F59A6.1	endo-siRNA	62	72	131	70	31	23	36	12	8	3	13
Y57G11C.432	endo-siRNA	0	0	0	0	0	0	0	0	0	0	0
Y57G11A.118	endo-siRNA	0	0	0	0	0	0	0	0	0	0	0
F36H12.65	endo-siRNA	0	0	0	0	0	0	0	0	0	0	0
T25D10.9	endo-siRNA	0	0	0	0	0	0	0	0	0	0	0
F08G12.10	endo-siRNA	7	10	12	6	1	0	1	1	1	1	1
T22B7.12	endo-siRNA	0	0	1	0	0	0	0	0	0	0	0
Y54E10A.19	endo-siRNA	0	0	0	0	0	0	0	0	0	0	0
Pseudogene:C06B8.12	endo-siRNA	3	2	8	0	1	0	2	0	0	0	3
Y105C5B.846	endo-siRNA	0	0	0	0	0	0	0	0	0	0	0
C48D1.5c	endo-siRNA	13	12	20	6	3	6	3	1	1	0	6
C36A4.6	endo-siRNA	2	2	12	6	1	0	4	1	0	1	0
F46A9.4	endo-siRNA	54	66	116	67	59	60	79	15	13	10	27
C49A9.27	endo-siRNA	0	0	0	0	0	0	0	0	0	0	0
H08M01.81	endo-siRNA	0	0	0	0	0	0	0	0	0	0	0
F39G3.8	endo-siRNA	1741	1247	3058	1378	355	244	608	190	227	126	514
C27H2.29	endo-siRNA	0	0	0	0	0	0	1	0	0	0	0
Y73B6BL.212	endo-siRNA	0	0	0	0	0	0	0	0	0	0	0
Y23H5A.7c.2	endo-siRNA	170	131	321	155	129	94	89	17	21	15	39
F09A5.6b	endo-siRNA	0	0	0	0	0	0	0	0	0	0	0
ZK131.12	endo-siRNA	0	0	0	0	0	0	0	0	0	0	0
F27C1.4	endo-siRNA	2	2	7	1	0	0	0	0	0	0	0
Pseudogene:T05G11.8	endo-siRNA	0	0	0	0	0	0	0	0	0	0	0
K03H1.19	endo-siRNA	0	0	0	0	0	1	0	0	0	0	0
C08B6.6	endo-siRNA	62	74	102	64	68	65	35	10	24	10	16
T07G12.3	endo-siRNA	1	0	6	6	6	0	0	1	0	0	0
B0462.4	endo-siRNA	0	0	0	0	0	0	0	0	0	0	0
F47G3.1	endo-siRNA	4	12	16	7	6	4	3	2	1	4	1
F43E2.1.1	endo-siRNA	21462	20888	43569	22030	8590	7064	6118	3011	2021	1998	3653
R13F6.6a	endo-siRNA	2	2	7	2	0	2	1	2	0	0	2
Pseudogene:K06A4.8	endo-siRNA	40	52	69	44	14	21	35	5	6	12	11
C08F11.79	endo-siRNA	0	0	0	0	0	0	0	0	0	0	0
Pseudogene:D1054.7	endo-siRNA	1	0	0	0	1	0	0	0	0	0	1
Y51H4A.130	endo-siRNA	0	0	0	0	0	1	0	0	0	0	0
T10D4.14	endo-siRNA	0	0	0	0	0	2	0	0	0	0	0
C27A2.1	endo-siRNA	105	72	184	76	67	71	130	17	14	14	27
F56H6.1	endo-siRNA	0	1	1	0	0	0	0	0	0	0	0
ZK849.1	endo-siRNA	261	219	465	266	145	114	174	33	30	25	35
ZC412.t2	endo-siRNA	0	0	0	0	0	0	0	0	0	0	0
Y57G11A.198	endo-siRNA	0	0	0	0	0	0	0	0	0	0	0
Y37A1B.332	endo-siRNA	1	3	0	0	0	0	1	0	0	0	0
F38C2.5	endo-siRNA	0	1	0	0	0	0	0	0	1	0	0
T26C12.7	endo-siRNA	0	0	0	3	0	0	0	0	0	0	0
F58F9.9a	endo-siRNA	1	0	2	0	0	0	0	1	0	0	0
K08B4.38	endo-siRNA	0	0	0	2	1	0	0	0	0	0	0
C04C3.13	endo-siRNA	0	0	0	0	0	0	0	0	0	0	0
F33D4.2a	endo-siRNA	25	21	49	30	29	22	15	7	12	2	3
Y48E1B.16	endo-siRNA	36	38	98	28	9	4	34	3	6	4	34
F57B10.14	endo-siRNA	39	33	71	34	40	37	41	11	10	13	13
Y105C5B.926	endo-siRNA	0	0	0	0	0	0	0	0	0	0	0
R12E2.6	endo-siRNA	0	0	0	1	0	1	0	0	0	0	0
R05A10.60	endo-siRNA	0	0	0	0	0	0	0	0	0	0	0
Y54E10A.29	endo-siRNA	1	3	3	1	0	4	0	0	2	0	0
M04D8.8	endo-siRNA	0	3	0	1	0	0	0	0	1	0	0
C43G2.11	endo-siRNA	0	0	1	0	0	0	0	0	0	0	0
T03G11.15	endo-siRNA	0	0	0	0	0	0	0	0	0	0	0
C31H1.36	endo-siRNA	0	0	0	0	0	0	0	0	0	0	0
W06H8.4	endo-siRNA	11	14	28	13	8	9	13	1	3	1	2
Y51H4A.417	endo-siRNA	0	0	0	0	0	0	0	0	0	0	0
C17G1.8	endo-siRNA	2	14	15	19	3	4	3	3	1	0	2
T22B7.19	endo-siRNA	2	0	0	0	0	0	0	0	0	0	0
R13F6.8	endo-siRNA	0	3	0	0	0	0	3	0	0	0	1
F35H8.1	endo-siRNA	789	639	1783	836	248	240	189	118	143	119	177
Pseudogene:R52.10	endo-siRNA	1	2	5	3	0	0	3	0	0	1	0
C50B8.6	endo-siRNA	5	4	9	0	5	2	2	4	1	2	0
C30B5.1	endo-siRNA	17	23	49	23	22	24	30	7	3	10	12
Y105C5A.858	endo-siRNA	0	0	0	0	0	0	0	0	0	0	0
F21A3.t2	endo-siRNA	0	0	0	0	0	0	0	0	0	0	0
W03H9.4c	endo-siRNA	1621	1403	3069	1584	899	694	594	234	125	161	290
Y64G10A.164	endo-siRNA	2	0	2	0	0	0	0	0	0	0	0
F58G11.3a	endo-siRNA	35	35	60	35	35	35	40	5	6	3	7
C07A12.3a	endo-siRNA	1	3	0	5	0	5	5	0	1	0	0
T06E6.5	endo-siRNA	105	87	219	82	17	10	27	5	4	0	24
WBGene00235183	endo-siRNA	1	1	1	0	1	0	1	0	0	0	0
ZC123.4a	endo-siRNA	298	303	668	332	108	130	205	43	37	27	96
F46E10.17	endo-siRNA	0	0	1	0	0	0	0	0	0	0	0
T27E7.9	endo-siRNA	1	0	0	0	0	0	0	0	0	0	0
C34G6.10	endo-siRNA	1	0	0	0	0	0	0	0	0	0	0
Y116A8C.408	endo-siRNA	0	0	0	0	0	0	0	0	0	0	0
C37A5.1.2	endo-siRNA	919	749	2203	995	147	148	306	107	124	92	282
M199.90	endo-siRNA	0	0	0	0	0	0	0	0	0	0	0
R01E6.12	endo-siRNA	0	0	0	0	0	0	0	0	0	0	0
C08F11.76	endo-siRNA	0	0	0	0	0	0	0	0	0	0	0
C14C6.13	endo-siRNA	2	1	4	4	1	1	0	0	0	0	2
Y105C5A.845	endo-siRNA	0	0	1	2	0	0	0	0	1	0	1
T12E12.3	endo-siRNA	868	751	1528	828	664	562	1296	131	91	116	143
F52B11.13	endo-siRNA	0	0	0	0	0	0	0	0	0	0	0
H08M01.84	endo-siRNA	0	0	0	0	0	0	0	0	0	0	0
T12B5.8	endo-siRNA	37	37	94	32	10	4	3	6	8	15	8
F59B2.9	endo-siRNA	5	10	25	10	0	1	4	3	1	3	3
Pseudogene:Y32B12A.6	endo-siRNA	0	0	0	0	0	0	0	0	0	0	0
C09D8.15	endo-siRNA	1	0	0	5	0	0	0	0	0	0	0
Y18H1A.18	endo-siRNA	2	2	3	0	0	0	0	0	0	0	2
C33F10.2	endo-siRNA	29	13	49	30	26	18	20	2	4	0	0
Pseudogene:F11A5.11	endo-siRNA	0	0	0	0	0	2	0	0	0	0	0
Y34F4.7	endo-siRNA	4	5	23	6	0	0	0	0	0	1	1
Y71F9AM.8	endo-siRNA	0	1	1	1	0	0	0	0	0	0	0
B0563.16	endo-siRNA	0	0	0	0	0	0	0	0	0	0	0
C05B5.2	endo-siRNA	103	133	267	95	109	107	71	50	73	47	93
R05A10.104	endo-siRNA	0	0	0	0	0	0	0	0	0	0	0
Y41E3.207	endo-siRNA	0	0	0	0	0	0	0	0	0	0	0
Y37D8A.19	endo-siRNA	4	7	13	3	2	1	0	0	5	1	2
Y73C8B.7	endo-siRNA	0	0	0	0	0	0	0	0	0	0	0
R07C3.5	endo-siRNA	3	2	4	0	0	2	1	1	0	0	0
T01H3.4	endo-siRNA	63	42	102	55	17	34	44	6	7	3	12
C30D11.5	endo-siRNA	0	0	0	0	0	0	0	0	0	0	0
ZK354.2a	endo-siRNA	334	376	741	327	235	194	375	113	102	81	187
Y57G11A.88	endo-siRNA	0	0	0	0	0	0	0	0	0	0	0
Y4C6B.9	endo-siRNA	0	0	0	0	0	0	0	0	0	0	0
C29E6.1a.2	endo-siRNA	7	8	14	4	2	0	6	0	0	1	0
Y57G11C.293	endo-siRNA	0	0	0	0	0	0	0	0	0	0	0
K01B6.7	endo-siRNA	0	0	0	0	0	0	0	0	0	0	0
C05B10.3	endo-siRNA	0	0	0	0	0	0	0	0	0	0	0
C11E4.t1	endo-siRNA	0	0	1	1	0	0	1	0	0	0	0
F18E3.2	endo-siRNA	0	2	4	0	1	0	1	0	2	0	0
Y57E12B.10	endo-siRNA	0	0	0	0	0	0	2	0	0	0	0
Y105C5A.661	endo-siRNA	5	15	16	10	0	4	0	1	1	0	4
K02F3.8	endo-siRNA	15	10	41	8	14	5	3	3	2	3	4
Y105C5B.553	endo-siRNA	0	3	1	0	0	0	2	0	0	0	0
F56D2.5	endo-siRNA	25	43	54	45	25	15	15	3	5	5	17
C46G7.111	endo-siRNA	0	0	0	0	0	0	0	0	0	0	0
Y105C5B.538	endo-siRNA	0	0	0	0	0	0	0	0	0	0	0
Y67A10A.159	endo-siRNA	0	0	0	0	0	0	0	0	0	0	0
F02E8.7	endo-siRNA	0	0	1	0	0	0	0	0	0	0	0
C50F4.12	endo-siRNA	321	262	629	352	256	170	145	54	46	47	59
Y57G11B.126	endo-siRNA	0	0	0	0	0	0	0	0	0	0	0
Pseudogene:F11A3.4	endo-siRNA	0	0	0	2	0	2	0	0	0	0	0
Y40H7A.148	endo-siRNA	0	0	0	0	0	0	0	0	0	0	0
Y57G11A.225	endo-siRNA	0	0	0	0	0	0	0	0	0	0	0
T20G5.8	endo-siRNA	1	1	2	5	3	0	1	1	0	2	1
Y39A1A.21b	endo-siRNA	0	0	0	0	0	0	0	0	0	0	0
R10H1.5	endo-siRNA	2	0	1	2	0	3	3	0	0	0	0
Y116A8C.170	endo-siRNA	0	0	0	0	0	0	0	0	0	0	0
Y4C6B.87	endo-siRNA	0	0	0	0	0	0	0	0	0	0	0
Y51H4A.378	endo-siRNA	0	0	0	0	0	0	0	0	0	0	0
C41A3.1	endo-siRNA	5445	4431	11092	4787	951	540	455	620	218	291	469
T22E5.2	endo-siRNA	1	1	7	1	5	0	2	0	0	0	0
F11C1.15	endo-siRNA	2	1	2	1	0	0	0	0	0	0	0
W01B11.3.1	endo-siRNA	138	110	225	129	100	135	281	22	7	16	20
Y47H10A.1	endo-siRNA	200	207	531	197	104	53	101	41	22	41	78
Y39A1B.9	endo-siRNA	0	0	0	0	0	0	0	0	0	0	0
LLC1.111	endo-siRNA	0	0	0	0	0	0	0	0	0	0	0
Y37A1B.247	endo-siRNA	0	0	1	1	0	0	0	0	0	0	0
Y67D8B.5	endo-siRNA	186	185	349	184	96	111	85	28	42	44	54
Y105C5A.771	endo-siRNA	0	0	0	0	0	0	0	0	0	0	0
C02D4.3	endo-siRNA	0	0	0	0	0	0	0	0	0	0	0
T12A2.17	endo-siRNA	0	0	0	0	0	0	0	0	0	0	0
Y59A8B.21	endo-siRNA	22	25	66	45	16	34	18	5	3	1	11
Y73F8A.566	endo-siRNA	0	0	0	0	0	0	0	0	0	0	0
R08D7.5	endo-siRNA	41	47	109	71	25	26	38	9	5	6	21
F52B10.11	endo-siRNA	0	0	3	0	0	0	1	0	0	0	0
F31C3.6b	endo-siRNA	0	0	0	0	0	0	0	0	0	0	0
T19C4.17	endo-siRNA	0	0	0	0	0	0	0	0	0	0	0
K02F3.13	endo-siRNA	0	0	3	0	0	0	0	0	0	1	0
F58B6.3a	endo-siRNA	5608	5010	12447	4726	1102	831	863	552	275	355	572
F20A1.13	endo-siRNA	0	0	0	0	0	0	0	0	0	0	0
T09E8.5b	endo-siRNA	0	0	0	0	0	0	0	0	0	0	0
K02G10.13	endo-siRNA	0	0	0	0	0	0	0	0	0	0	0
Y41E3.154	endo-siRNA	0	0	0	0	0	0	0	0	0	0	0
H32C10.11	endo-siRNA	7	10	28	6	7	10	6	1	2	0	2
Y73F8A.741	endo-siRNA	0	0	0	0	0	0	0	0	0	0	0
WBGene00219636	endo-siRNA	63	54	117	52	27	24	38	10	5	8	23
ZC247.7	endo-siRNA	2	2	3	1	0	0	0	0	0	0	0
Y105C5A.907	endo-siRNA	0	0	0	0	0	0	0	0	0	0	0
C47A4.22	endo-siRNA	0	0	0	0	0	0	0	0	0	0	0
B0546.3c	endo-siRNA	38	26	65	40	15	28	28	2	0	13	5
Y38H6C.16	endo-siRNA	2	1	5	1	2	0	0	0	0	0	0
B0395.10	endo-siRNA	0	0	2	1	2	0	2	0	0	0	0
C33F10.13	endo-siRNA	3	5	6	1	1	4	3	1	2	0	0
K05C4.7.2	endo-siRNA	202	192	339	252	143	182	194	28	25	20	39
C09B9.56	endo-siRNA	0	0	0	1	0	0	0	0	0	0	0
Y105C5A.157	endo-siRNA	0	0	0	0	0	0	0	0	0	0	0
E02C12.2	endo-siRNA	1	1	0	2	0	0	0	0	0	0	0
Y37A1A.77	endo-siRNA	0	0	0	0	0	0	0	0	0	0	0
T05C7.9	endo-siRNA	0	0	0	0	0	0	0	0	0	0	0
Y105C5B.773	endo-siRNA	0	0	0	0	0	0	0	0	0	0	0
Y116A8C.108	endo-siRNA	0	1	3	0	0	0	0	0	0	1	0
Y73F8A.1124	endo-siRNA	0	0	0	0	0	0	0	0	0	0	0
E03H12.7	endo-siRNA	956	728	1541	654	731	657	460	258	285	229	331
F36H12.24	endo-siRNA	0	0	0	0	0	0	0	0	0	0	0
Y22D7AR.11	endo-siRNA	117	94	330	128	6	19	37	16	11	17	60
F37B1.5	endo-siRNA	78	81	131	88	59	42	43	13	2	8	23
ZC53.21	endo-siRNA	530	350	947	433	173	150	98	68	38	37	42
Y41C4A.29	endo-siRNA	40	32	37	19	13	8	12	3	1	8	7
F55C9.4	endo-siRNA	1	0	0	0	0	0	0	0	0	0	0
Y105C5A.1123	endo-siRNA	0	0	0	0	0	0	0	0	0	0	0
R05D8.11	endo-siRNA	1	0	1	0	1	0	1	0	0	0	0
LLC1.106	endo-siRNA	0	0	0	0	0	0	0	0	0	0	0
C05C8.7.1	endo-siRNA	7	7	11	6	5	9	4	3	1	0	0
K09A9.7b	endo-siRNA	0	0	0	0	0	0	0	0	0	0	0
Y105C5B.811	endo-siRNA	0	0	0	0	0	0	0	0	0	0	0
M03E7.7	endo-siRNA	0	0	2	0	0	0	0	0	0	0	0
C54G10.5	endo-siRNA	0	0	0	1	0	0	1	0	0	0	0
Y57G11C.696	endo-siRNA	0	0	0	0	0	0	0	0	0	0	0
Y73B6BR.20	endo-siRNA	0	0	0	0	0	0	0	0	0	0	0
C08F11.23	endo-siRNA	0	0	0	1	0	0	0	0	0	0	0
K01G5.4	endo-siRNA	561	482	849	549	481	453	507	136	104	84	203
M03D4.60	endo-siRNA	0	0	0	0	0	0	0	0	0	0	0
F38B6.8	endo-siRNA	1	0	2	0	0	2	0	0	2	0	0
Y57G11C.350	endo-siRNA	0	0	0	0	0	0	0	0	0	0	0
H17B01.5	endo-siRNA	0	3	3	1	3	0	4	0	0	2	0
T27E7.21	endo-siRNA	0	0	0	0	0	0	0	0	0	0	0
T23G4.74	endo-siRNA	0	0	0	0	0	0	0	0	0	0	0
W04A4.3	endo-siRNA	3	6	10	6	0	1	0	0	0	0	0
Y66D12A.27	endo-siRNA	0	0	0	0	0	0	0	0	0	0	0
H06H21.17	endo-siRNA	1	2	1	1	0	0	0	0	0	0	0
C08E3.14	endo-siRNA	2	9	13	3	1	0	0	1	1	0	0
Y105C5A.412	endo-siRNA	1	0	0	0	4	0	0	0	0	0	0
Y51H4A.646	endo-siRNA	0	0	0	0	0	0	0	0	0	0	0
Y73F8A.843	endo-siRNA	0	0	0	0	0	0	0	0	0	0	0
Y105C5B.689	endo-siRNA	0	0	0	0	0	0	0	0	0	0	0
Y57G11C.141	endo-siRNA	0	0	0	0	0	0	0	0	0	0	0
K10D3.6	endo-siRNA	0	0	0	0	0	0	1	0	0	0	0
T28H11.10	endo-siRNA	0	0	0	0	0	0	0	0	0	0	0
Y73F8A.68	endo-siRNA	0	0	0	0	0	0	0	0	0	0	0
C45G9.1	endo-siRNA	16	14	53	16	13	10	7	4	4	2	11
C16E9.4d	endo-siRNA	0	0	0	0	0	0	0	0	0	0	0
ZC53.11	endo-siRNA	88	47	135	93	67	34	16	12	7	10	11
C04A2.13	endo-siRNA	0	0	2	0	0	2	0	0	0	0	0
F55F3.11a	endo-siRNA	0	0	0	0	0	0	0	0	0	0	0
K10H10.11	endo-siRNA	0	0	0	0	0	0	0	0	0	0	0
Y47D9A.3	endo-siRNA	23	35	68	27	12	17	15	4	5	8	6
F13H6.25	endo-siRNA	1	1	0	1	0	0	0	0	0	0	0
Y116A8C.186	endo-siRNA	0	0	0	0	0	0	0	0	0	0	0
Y71G12B.8	endo-siRNA	580	553	1068	490	343	325	318	86	43	62	75
F59F5.4	endo-siRNA	0	0	0	0	0	0	0	0	0	0	0
C05E7.2	endo-siRNA	4	1	3	6	0	2	3	0	0	0	0
F13G11.66	endo-siRNA	0	0	0	0	0	0	0	0	0	0	0
Y37A1B.158	endo-siRNA	0	0	0	0	0	0	0	0	0	0	0
Y116A8C.366	endo-siRNA	0	0	0	0	0	0	0	0	0	0	0
Y105C5B.733	endo-siRNA	0	0	0	0	0	0	0	0	0	0	0
Y82E9BR.10	endo-siRNA	9	1	15	1	2	0	5	0	1	0	0
Y37A1B.114	endo-siRNA	0	0	0	0	0	0	0	0	0	0	0
Y69A2AR.t2	endo-siRNA	0	2	2	0	0	0	0	0	0	0	0
F52D4.17	endo-siRNA	0	0	0	0	0	0	0	0	0	0	0
F09C8.5	endo-siRNA	1	0	0	0	0	0	0	0	0	0	0
C35D6.20	endo-siRNA	0	0	0	0	0	0	0	0	0	0	0
Y43D4A.39	endo-siRNA	0	0	0	0	0	0	0	0	0	0	0
Y37A1B.337	endo-siRNA	0	0	0	0	0	0	0	0	0	0	0
F47B3.5	endo-siRNA	0	0	1	1	0	0	0	0	0	0	0
F22D3.6	endo-siRNA	4	4	19	4	3	2	4	0	3	1	0
CD4.17	endo-siRNA	709	675	1498	611	456	417	363	146	118	144	203
Y105C5A.698	endo-siRNA	1	0	0	0	0	0	0	0	0	0	0
C33C12.13	endo-siRNA	5	20	39	18	4	9	5	2	1	1	3
WBGene00014593	endo-siRNA	11	15	38	12	2	2	1	0	1	0	2
C06G8.3c	endo-siRNA	0	0	0	0	1	0	0	0	0	0	0
C33A11.2	endo-siRNA	2	2	5	2	1	2	3	0	0	0	3
C32D5.15	endo-siRNA	0	0	2	0	0	0	0	0	0	0	0
Pseudogene:Y39B6A.31	endo-siRNA	15	14	22	20	12	11	14	5	3	3	9
F01G10.7	endo-siRNA	0	1	1	0	0	0	2	0	1	0	0
Y38H6A.6	endo-siRNA	0	0	0	0	0	0	0	0	0	0	0
T19B4.1	endo-siRNA	25	32	65	31	13	27	25	10	4	9	13
Y73B6BL.42	endo-siRNA	3	5	2	1	2	1	1	0	0	2	0
Pseudogene:ZK488.3	endo-siRNA	0	0	0	0	0	0	0	0	0	0	0
C17G1.9	endo-siRNA	0	0	1	0	0	0	0	0	0	0	0
Y51H4A.42	endo-siRNA	0	0	0	0	0	0	0	0	0	0	0
R09D1.3	endo-siRNA	0	0	4	2	0	3	1	0	0	0	0
T14G11.1	endo-siRNA	2	0	0	0	0	0	2	0	0	0	0
C25A8.4	endo-siRNA	1	1	6	1	0	1	3	0	3	0	1
Y69H2.11	endo-siRNA	0	0	4	1	1	3	1	0	1	0	0
Y116A8A.12	endo-siRNA	0	0	0	0	0	0	0	0	0	0	0
C03G6.15	endo-siRNA	1	2	1	2	2	2	1	4	0	0	0
Y43C5A.3	endo-siRNA	0	1	1	1	0	0	0	0	0	0	1
ZK121.1a	endo-siRNA	164	132	262	181	118	113	120	22	20	28	34
F13H6.13	endo-siRNA	0	0	2	0	0	0	0	0	1	0	0
F56C3.10	endo-siRNA	0	2	2	1	0	0	0	0	0	0	1
B0272.3	endo-siRNA	13	10	30	18	5	1	1	1	0	2	1
ZK512.2b	endo-siRNA	72	56	113	76	49	40	95	10	6	5	6
Pseudogene:Y32B12C.5	endo-siRNA	1	4	7	5	3	2	0	0	0	0	0
F46G11.14	endo-siRNA	0	3	0	1	1	0	0	0	0	0	0
ZK131.8	endo-siRNA	0	0	0	0	0	0	0	0	0	0	0
Y105C5B.1034	endo-siRNA	0	0	0	0	0	0	0	0	0	0	0
T06G6.15	endo-siRNA	0	0	2	0	0	0	0	0	0	0	0
F35E2.8	endo-siRNA	0	1	8	4	0	0	0	0	0	0	0
K09E9.9	endo-siRNA	0	0	0	0	0	0	1	0	0	0	2
ZK1307.8.3	endo-siRNA	43	42	80	33	33	24	31	8	10	5	3
Y39A3CL.5a	endo-siRNA	1074	931	2698	1021	193	157	273	175	129	125	345
C44C8.9	endo-siRNA	0	0	0	0	0	0	0	0	0	0	0
F17B5.10	endo-siRNA	1	0	3	0	1	0	1	0	0	0	0
Y41E3.313	endo-siRNA	0	0	1	0	0	0	0	0	0	0	0
F17C11.14	endo-siRNA	0	4	0	1	0	3	0	0	0	0	0
K08A8.30	endo-siRNA	0	0	1	1	0	0	0	0	0	0	0
Y51H4A.9	endo-siRNA	2	7	6	4	1	0	1	1	0	0	0
F08G5.5a	endo-siRNA	0	0	0	0	0	0	0	0	0	0	0
Y57G11B.141	endo-siRNA	0	0	0	0	0	0	0	0	0	0	0
B0304.3	endo-siRNA	0	0	0	0	0	0	0	1	0	0	0
C31H1.2	endo-siRNA	46	30	101	37	32	38	41	2	6	6	9
ZK909.4	endo-siRNA	73	117	206	102	4	1	25	23	11	23	17
K08B12.2b.2	endo-siRNA	7	2	6	0	5	6	2	0	4	0	1
T02E1.10	endo-siRNA	0	0	0	0	0	0	0	0	0	0	0
Y57G11C.286	endo-siRNA	0	0	0	0	0	0	0	0	0	0	0
F47G4.5	endo-siRNA	0	1	1	0	1	1	0	0	0	0	0
C55C2.5d	endo-siRNA	0	0	0	0	0	0	0	0	0	0	0
Y45F10D.98	endo-siRNA	0	0	0	0	0	0	2	0	0	0	0
F38C2.85	endo-siRNA	0	0	0	0	0	0	0	0	0	0	0
M03C11.4.2	endo-siRNA	55	68	119	70	38	40	89	2	6	3	15
K09C4.2	endo-siRNA	0	1	1	0	0	0	0	0	0	2	0
T23G4.69	endo-siRNA	0	0	0	0	0	0	0	0	0	0	0
Y53H1A.1a	endo-siRNA	162	170	360	182	88	69	108	14	14	24	25
Y105C5A.675	endo-siRNA	0	0	0	0	0	0	0	0	0	0	0
C03D6.6	endo-siRNA	63	80	132	68	61	49	46	20	30	5	42
F47E1.6	endo-siRNA	1	0	0	0	0	0	0	0	0	0	1
B0478.22	endo-siRNA	0	0	0	1	0	0	0	0	0	0	0
C11D2.93	endo-siRNA	0	0	2	0	0	0	0	0	0	0	0
Y57G11C.212	endo-siRNA	0	3	0	1	0	0	0	0	0	1	0
F46E10.13	endo-siRNA	5	3	11	2	0	0	0	0	0	0	0
Y37A1B.1b.1	endo-siRNA	6	2	16	18	14	11	15	3	0	2	2
Y46G5A.13	endo-siRNA	3074	2479	5413	3200	1742	1277	1294	340	332	289	462
K11C4.5c	endo-siRNA	697	753	1664	802	249	183	215	62	51	66	129
Y57G11C.443	endo-siRNA	0	0	0	0	0	0	0	0	0	0	0
Y105C5B.883	endo-siRNA	0	0	0	0	0	0	0	0	0	0	0
ZK593.12a	endo-siRNA	0	0	0	0	0	0	0	0	0	0	0
ZK1248.6	endo-siRNA	9	8	5	10	21	9	5	2	3	6	7
W01A8.9	endo-siRNA	0	0	0	0	0	0	0	0	0	0	0
F26G1.6	endo-siRNA	10	9	18	6	0	7	3	0	0	1	0
Y71H2AM.19b	endo-siRNA	136	124	263	133	101	105	189	22	22	31	25
H12I19.50	endo-siRNA	0	0	0	0	0	0	0	0	0	0	0
C33D12.12	endo-siRNA	0	0	0	0	0	0	0	0	0	0	0
F32D8.4	endo-siRNA	140	120	265	128	141	81	118	25	12	27	34
F42G2.5	endo-siRNA	0	0	1	0	0	0	0	0	0	0	0
C09B9.39	endo-siRNA	0	0	0	0	0	0	0	0	0	0	0
D2013.2.2	endo-siRNA	88	75	211	95	71	49	100	24	20	29	60
C34D1.3	endo-siRNA	7	18	27	17	15	6	4	7	4	0	6
ZC513.4	endo-siRNA	77	65	189	71	32	40	82	7	3	6	15
Y116A8C.116	endo-siRNA	0	0	0	0	0	0	0	0	0	0	0
F08F8.2	endo-siRNA	132	92	201	111	124	85	195	24	18	13	15
Y73B6BL.134	endo-siRNA	0	0	1	0	0	0	0	0	0	0	0
Pseudogene:B0365.2	endo-siRNA	46	51	105	46	19	32	19	7	3	9	10
Y105C5B.103	endo-siRNA	0	0	0	0	0	0	0	0	1	0	0
Pseudogene:C05B5.9	endo-siRNA	0	0	0	0	0	0	0	0	0	0	0
Y73B6BL.37	endo-siRNA	2	1	4	0	4	0	0	1	0	0	0
CD4.2	endo-siRNA	6746	6338	12769	6894	3127	2384	2180	755	513	513	879
F02H6.50	endo-siRNA	0	0	0	0	0	0	0	0	0	0	0
Y51H4A.803	endo-siRNA	18	6	19	7	2	2	6	0	1	0	2
Y45F10D.32	endo-siRNA	0	0	0	0	0	0	0	0	0	0	0
C49F8.11	endo-siRNA	0	0	0	0	0	0	0	0	0	0	0
T24H10.1	endo-siRNA	37	41	76	50	30	34	69	9	3	3	6
Y73B6BL.44	endo-siRNA	4	5	6	2	3	1	4	2	0	0	1
Y105C5A.920	endo-siRNA	0	0	0	0	0	0	0	0	0	0	0
Y64G10A.158	endo-siRNA	0	0	0	0	0	0	0	0	0	0	0
Y71F9AM.4a	endo-siRNA	49	33	74	62	69	35	76	6	4	5	19
K06A5.10	endo-siRNA	0	0	0	1	0	0	0	0	0	0	0
M01G5.7	endo-siRNA	0	0	0	0	0	0	0	0	0	0	0
Y73F8A.650	endo-siRNA	0	0	0	0	0	0	0	0	0	0	0
F26D12.7	endo-siRNA	0	0	0	0	0	0	0	0	0	0	0
F38A6.5	endo-siRNA	0	1	1	0	0	0	0	0	0	0	0
B0511.18	endo-siRNA	0	0	0	0	0	0	0	0	0	0	0
Y105C5B.925	endo-siRNA	0	0	0	1	0	0	0	0	0	0	0
F55D12.7b	endo-siRNA	0	0	0	0	0	0	0	0	0	0	0
F35B12.1b	endo-siRNA	0	1	1	0	0	0	1	0	1	0	0
K02F3.1	endo-siRNA	220	197	465	264	139	167	140	35	28	29	65
Y116A8C.369	endo-siRNA	0	0	0	0	0	0	0	0	0	0	0
Y73F8A.61	endo-siRNA	0	0	0	0	0	0	0	0	0	0	0
Y53G8AM.2	endo-siRNA	1	0	0	0	0	0	0	0	0	0	0
F19B10.10.1	endo-siRNA	360	403	692	335	188	154	177	51	26	38	66
Y105C5B.402	endo-siRNA	0	0	0	0	0	0	0	0	0	0	0
C08D8.3	endo-siRNA	74	55	136	73	27	32	24	16	9	8	9
H12I19.53	endo-siRNA	0	0	0	0	0	0	0	0	0	0	0
C31H5.5	endo-siRNA	2625	2736	5427	3139	1909	2013	1600	376	341	330	623
K08F4.6	endo-siRNA	1	0	0	1	1	0	0	0	0	0	0
Y105C5B.922	endo-siRNA	0	0	0	0	0	0	0	0	0	0	0
F43G9.8	endo-siRNA	42	57	127	46	23	24	18	4	10	5	27
T22D1.10	endo-siRNA	152	116	283	163	114	72	97	19	13	20	39
T16G12.4	endo-siRNA	11584	11610	23174	9214	1870	1543	1947	1112	1001	835	2098
F59C12.11	endo-siRNA	1	3	31	17	1	0	0	0	2	0	3
Pseudogene:ZK262.15	endo-siRNA	3	7	13	1	2	0	0	0	0	0	0
Y105C5B.1368	endo-siRNA	0	0	0	0	0	0	0	0	0	0	0
Y64G10A.107	endo-siRNA	0	0	0	0	0	0	0	0	0	0	1
F09C6.3	endo-siRNA	4	1	0	1	0	0	0	1	0	0	1
C02F4.10	endo-siRNA	0	0	0	0	0	0	1	0	0	0	0
Y51H4A.418	endo-siRNA	0	0	0	0	0	0	0	0	0	0	0
Y116A8A.125	endo-siRNA	0	0	0	0	0	0	0	0	0	0	0
Y105C5B.1078	endo-siRNA	0	0	0	0	0	0	0	0	0	0	0
Y40H7A.77	endo-siRNA	0	0	0	0	0	0	0	0	0	0	0
C54G4.1a	endo-siRNA	23	17	30	19	45	6	46	9	9	5	24
Y57G11C.71	endo-siRNA	0	0	0	0	2	0	0	0	0	0	0
F25D7.4	endo-siRNA	83	65	208	74	21	40	75	13	9	6	13
F13A7.1	endo-siRNA	244	249	1338	235	307	276	224	96	129	124	131
B0457.18	endo-siRNA	0	1	1	0	0	2	0	0	0	0	1
Y57G11C.241	endo-siRNA	0	0	0	0	0	0	0	0	0	0	0
Y39A1A.6	endo-siRNA	27	25	51	22	24	27	35	4	5	1	3
C17F4.2	endo-siRNA	5	13	22	10	7	3	6	4	1	0	5
F08G5.19	endo-siRNA	0	0	0	0	0	0	0	0	0	0	0
VY10G11R.15	endo-siRNA	0	0	2	0	0	0	0	0	0	0	0
R08H2.9	endo-siRNA	1	0	1	2	1	1	3	0	0	1	0
Y57G11C.737	endo-siRNA	0	0	0	0	0	0	0	0	0	0	0
F25G6.17	endo-siRNA	0	0	1	0	0	0	0	0	0	0	0
Y105C5B.794	endo-siRNA	0	0	0	0	0	0	0	0	0	0	0
Y50D4B.2	endo-siRNA	0	0	1	0	0	0	0	0	0	0	0
F54E7.3b.1	endo-siRNA	901	619	1595	777	527	383	476	107	56	73	130
Y67H2A.8	endo-siRNA	43	53	70	36	23	32	55	7	4	7	17
K10F12.6	endo-siRNA	8583	8247	19466	7951	2165	1449	1395	1164	697	717	1433
Y57G11C.1086	endo-siRNA	0	0	0	0	0	0	0	0	0	0	0
B0273.50	endo-siRNA	0	0	0	0	0	0	0	0	0	0	0
C36C9.5	endo-siRNA	21	24	46	30	17	17	15	9	2	6	3
Y64G10A.325	endo-siRNA	0	0	0	0	0	0	0	0	0	0	0
ZC455.14	endo-siRNA	0	3	10	7	0	0	2	1	0	2	0
F40F12.4	endo-siRNA	1	2	4	0	0	1	4	0	0	0	0
C50F2.10	endo-siRNA	0	1	0	0	0	0	0	0	0	0	0
C39D10.t1	endo-siRNA	0	0	0	0	0	0	0	0	0	0	0
B0238.18	endo-siRNA	0	0	0	0	0	0	0	0	0	0	0
F33H12.5	endo-siRNA	0	0	1	1	0	1	0	0	0	0	0
Y105C5A.752	endo-siRNA	0	0	0	0	0	0	0	0	0	0	0
T26C11.4a	endo-siRNA	7	4	7	6	0	0	1	1	0	0	1
F48B9.8	endo-siRNA	75	108	212	95	5	6	18	20	9	13	27
F44D12.10	endo-siRNA	11	18	39	24	7	7	11	3	0	3	2
C05G5.6a	endo-siRNA	0	0	0	0	0	0	0	0	0	0	0
ZK337.5	endo-siRNA	9	28	57	28	6	7	11	4	6	1	14
C47A4.116	endo-siRNA	0	0	0	0	0	0	0	0	0	0	0
C41D7.2	endo-siRNA	4	4	8	1	3	6	4	2	0	1	2
F58B3.8	endo-siRNA	6	13	15	11	3	1	7	2	1	0	2
E02D9.1c	endo-siRNA	24	32	53	19	18	19	31	8	6	9	10
T28H11.12	endo-siRNA	0	0	0	0	0	0	0	0	0	0	0
T05C3.7	endo-siRNA	6	6	8	3	0	0	0	0	1	0	3
Y57G11C.1129	endo-siRNA	0	0	0	0	0	0	0	0	0	0	0
B0395.9	endo-siRNA	0	0	0	1	0	0	0	0	0	0	0
C06G3.1b.2	endo-siRNA	2	0	7	4	0	2	4	0	0	1	1
Y73B6BL.97	endo-siRNA	0	0	0	0	0	0	0	0	0	0	0
F35C8.10	endo-siRNA	0	0	0	0	0	0	0	0	0	0	0
Y113G7A.3	endo-siRNA	353	298	561	314	215	213	384	60	46	39	58
R03D7.13	endo-siRNA	0	0	0	0	0	0	0	0	0	0	0
Y56A3A.29b	endo-siRNA	0	0	0	0	0	0	0	0	0	0	0
H05G16.2	endo-siRNA	1	0	0	0	0	0	0	0	0	0	0
Y105C5B.394	endo-siRNA	0	0	0	0	0	0	0	0	0	0	0
Y73F8A.197	endo-siRNA	0	0	0	0	0	0	0	0	0	0	0
C17H1.14	endo-siRNA	19	20	44	14	14	10	9	4	2	1	1
F12D9.4	endo-siRNA	0	2	1	1	0	0	0	0	0	0	0
Y51H4A.514	endo-siRNA	0	0	0	0	0	0	0	0	0	0	0
T13B5.6	endo-siRNA	198	199	443	174	52	17	126	29	22	22	89
R13F6.12	endo-siRNA	0	0	0	0	0	0	0	0	0	0	0
F41E6.12	endo-siRNA	19	17	40	9	8	1	4	3	1	3	4
Y116A8C.10b.2	endo-siRNA	1	4	7	10	2	3	5	1	0	1	6
WBGene00219730	endo-siRNA	0	0	1	0	0	1	1	0	0	0	0
Y105C5B.1357	endo-siRNA	0	0	0	0	0	0	0	0	0	0	0
T10B10.1	endo-siRNA	1	1	1	3	0	1	1	0	0	1	0
ZK973.5	endo-siRNA	24	30	48	23	16	17	6	3	1	0	5
F43E2.4	endo-siRNA	130	120	263	172	146	141	143	23	23	24	28
W09G3.6a	endo-siRNA	180	173	346	193	196	127	124	64	31	36	54
C45E5.20	endo-siRNA	0	0	0	0	0	0	0	0	0	0	0
K02B12.3.2	endo-siRNA	133	155	294	165	129	102	109	32	29	49	44
T27B1.6	endo-siRNA	0	0	0	0	0	0	0	0	0	1	0
C27H5.5a	endo-siRNA	0	1	0	1	0	0	0	0	0	0	3
WBGene00189968	endo-siRNA	0	1	1	0	0	0	0	0	1	0	0
T21B4.2	endo-siRNA	343	344	711	302	40	56	56	35	13	14	34
Y105C5A.237	endo-siRNA	0	0	0	0	0	0	0	0	0	0	0
C37A2.t1	endo-siRNA	0	0	0	0	0	0	0	0	0	0	0
C40D2.2	endo-siRNA	84	42	137	76	14	22	9	9	4	10	4
Y64G10A.347	endo-siRNA	0	0	5	4	0	0	0	0	0	0	0
C55B7.5.2	endo-siRNA	19	32	69	44	12	20	23	3	1	8	11
M03F8.1	endo-siRNA	128	138	296	134	52	40	45	27	13	14	13
W03G11.5b	endo-siRNA	0	0	0	0	0	0	0	0	0	0	0
Y46G5A.8	endo-siRNA	36	24	69	21	6	3	3	3	1	0	1
C31C9.1b	endo-siRNA	1	2	6	4	1	5	2	0	0	0	1
Pseudogene:C46C2.4	endo-siRNA	0	1	0	0	0	1	0	0	0	2	0
F48A11.5b	endo-siRNA	952	856	1936	967	449	380	442	126	73	86	162
Y50D7A.16	endo-siRNA	0	0	0	0	0	0	0	0	0	0	0
F54C9.3	endo-siRNA	9	6	2	5	5	0	3	1	0	1	1
Y38F2AR.20	endo-siRNA	0	1	0	0	0	0	0	1	0	0	0
M04F3.4b	endo-siRNA	37	45	90	53	34	16	29	9	9	7	17
Pseudogene:CE7X_3.2	endo-siRNA	1	1	3	0	0	0	0	0	0	0	0
Y37A1A.88	endo-siRNA	0	1	0	0	0	0	0	0	0	0	0
F13G11.92	endo-siRNA	0	0	0	0	0	0	0	0	0	0	0
C27H2.21	endo-siRNA	0	0	0	0	0	0	0	0	0	0	0
B0238.11	endo-siRNA	99	76	184	121	77	76	89	8	10	14	19
T25B6.7	endo-siRNA	1	0	4	0	0	0	2	1	2	0	4
K11D12.9	endo-siRNA	8	3	19	5	0	9	1	0	1	0	3
Y110A2AM.1	endo-siRNA	31	18	39	19	17	14	11	2	0	2	4
C56C10.4	endo-siRNA	39	32	79	53	31	21	17	7	5	2	6
Y67A10A.100	endo-siRNA	0	0	0	0	0	0	0	0	0	0	0
ZK1025.4a	endo-siRNA	2	6	4	3	3	4	1	0	1	0	1
H32C10.90	endo-siRNA	0	0	0	0	0	0	0	0	0	0	0
F59C6.14a	endo-siRNA	5	9	33	5	5	1	2	2	3	0	1
F28A10.1	endo-siRNA	479	526	942	499	277	210	172	61	61	37	75
Y10G11A.20	endo-siRNA	0	0	0	0	0	0	0	0	0	0	0
F23B12.8a.2	endo-siRNA	2116	1829	3987	1986	865	669	853	304	236	226	423
Y116A8B.69	endo-siRNA	0	0	0	0	0	0	0	0	0	0	0
H12I19.54	endo-siRNA	0	0	0	0	0	0	0	0	0	0	0
Y51A2B.9	endo-siRNA	137	205	305	151	98	93	83	23	31	18	40
Y73B6BL.82	endo-siRNA	0	0	0	0	0	0	0	0	0	0	0
B0353.2	endo-siRNA	0	0	0	0	0	0	0	0	0	0	0
Y37A1B.304	endo-siRNA	0	0	0	0	0	0	0	0	0	0	0
T05G5.14	endo-siRNA	0	0	0	0	0	0	0	0	0	0	0
Y17G7B.6a	endo-siRNA	431	412	1008	529	323	252	332	81	76	54	143
Y64G10A.76	endo-siRNA	0	0	0	0	0	0	0	0	0	0	0
C27H2.14	endo-siRNA	0	0	0	0	0	0	0	0	0	0	0
Y105C5B.1331	endo-siRNA	0	0	0	0	0	0	0	0	0	0	0
Y43H11AL.8	endo-siRNA	0	0	0	0	0	0	0	0	0	0	0
F21A3.5	endo-siRNA	75	82	141	88	58	75	76	11	9	4	21
H10D12.6	endo-siRNA	0	0	0	0	0	0	0	0	0	0	0
C37E2.1.2	endo-siRNA	1	3	4	2	1	3	0	2	1	1	0
T02E1.9	endo-siRNA	18	17	33	14	2	2	4	1	2	0	2
C04F12.1	endo-siRNA	4	13	20	6	6	7	6	2	2	0	2
R119.3.1	endo-siRNA	44	33	66	29	24	24	44	7	6	6	7
Y67A10A.16	endo-siRNA	0	0	0	0	0	0	0	0	0	0	0
ZK1053.2	endo-siRNA	389	430	805	411	386	379	296	115	150	114	187
T06E4.9	endo-siRNA	0	2	4	0	0	2	0	2	0	0	0
Y105C5A.982	endo-siRNA	0	0	0	0	0	0	0	0	0	0	0
R151.14	endo-siRNA	0	0	0	0	0	0	0	0	0	0	0
C36E8.2	endo-siRNA	11	6	10	3	3	13	3	1	1	1	1
T10E10.1	endo-siRNA	0	0	0	0	2	0	0	0	0	0	0
Y67A10A.23	endo-siRNA	0	0	0	0	0	0	0	0	0	0	0
F59H6.5	endo-siRNA	4	7	19	7	4	3	2	0	0	0	0
T13A10.29	endo-siRNA	0	5	1	0	1	1	0	0	0	1	0
Y105C5A.17a	endo-siRNA	0	0	0	0	0	0	0	0	0	0	0
Y15E3A.3	endo-siRNA	29	29	82	51	11	4	6	4	3	11	12
B0350.52	endo-siRNA	0	0	0	0	0	0	0	0	0	0	0
W03F8.1	endo-siRNA	5	0	14	0	0	0	0	0	1	0	1
C47A4.48	endo-siRNA	0	0	0	0	0	0	0	0	0	0	0
Y17D7B.3	endo-siRNA	1	1	1	2	0	0	0	0	0	1	0
B0273.64	endo-siRNA	0	0	0	0	0	0	0	0	0	0	0
B0213.12	endo-siRNA	0	1	0	1	0	0	1	0	0	0	1
C27B7.8	endo-siRNA	56	66	112	54	49	39	56	3	8	3	12
Y77E11A.2	endo-siRNA	1721	2159	5180	2377	407	430	304	300	150	141	300
Y64G10A.83	endo-siRNA	0	0	0	0	0	0	0	0	0	0	0
R04B5.7	endo-siRNA	31	46	65	43	17	11	21	9	6	1	12
F47B10.11	endo-siRNA	0	0	0	1	0	0	0	0	0	0	0
C43F9.4c	endo-siRNA	0	0	0	0	0	0	0	0	0	0	0
F09E10.10	endo-siRNA	0	0	1	1	0	1	0	0	0	0	0
Pseudogene:Y39B6A.t4	endo-siRNA	0	0	0	0	0	0	0	0	0	0	0
Y64G10A.195	endo-siRNA	0	0	0	0	0	0	0	0	0	0	0
D2007.6	endo-siRNA	0	0	0	0	0	0	0	0	0	0	0
H04M03.35	endo-siRNA	0	0	0	0	0	0	0	0	0	0	0
D2085.1	endo-siRNA	101	96	178	104	51	20	51	18	12	15	25
B0350.24	endo-siRNA	0	0	0	0	0	0	0	0	0	0	0
Y73F8A.1103	endo-siRNA	0	0	0	0	0	0	0	0	0	0	0
T22B2.5	endo-siRNA	47	86	174	105	3	4	4	14	8	24	24
VB0365.1	endo-siRNA	0	7	5	2	0	1	0	1	3	0	0
C39B5.9	endo-siRNA	1	1	0	0	0	0	0	0	0	0	0
C26H9A.2a.1	endo-siRNA	31	30	82	36	12	18	22	3	3	8	19
Y50D7A.14	endo-siRNA	0	0	0	1	0	0	0	0	0	0	0
B0273.54	endo-siRNA	0	0	0	0	0	0	0	0	0	0	0
Y105C5A.150	endo-siRNA	0	0	0	0	0	0	0	0	0	0	0
ZK1025.9	endo-siRNA	0	0	0	0	2	3	1	0	0	0	0
C30B5.7	endo-siRNA	0	0	2	1	0	0	0	0	0	0	0
F45D3.6	endo-siRNA	0	0	0	0	0	0	0	0	0	0	0
Y48B6A.14	endo-siRNA	62	39	88	56	56	66	45	23	9	16	26
B0350.28	endo-siRNA	0	0	0	0	0	0	0	0	0	0	0
C56E10.1	endo-siRNA	2	5	15	4	0	0	2	0	0	0	1
Y17G9A.75	endo-siRNA	0	0	0	0	0	0	0	0	0	0	0
F26E4.6	endo-siRNA	247	219	466	215	142	136	228	59	80	37	156
C18D11.4a.2	endo-siRNA	286	282	624	345	180	171	177	55	45	37	62
T27B7.8	endo-siRNA	0	0	0	0	0	0	0	0	0	0	0
WBGene00219572	endo-siRNA	4	8	20	6	2	8	5	0	1	4	4
Pseudogene:Y73F8A.39	endo-siRNA	0	0	0	0	0	0	0	0	0	0	0
T19D2.10	endo-siRNA	0	0	1	0	0	0	0	0	0	0	0
C17E4.14	endo-siRNA	0	0	0	0	0	0	0	0	0	0	0
F32G8.8	endo-siRNA	0	0	0	0	0	2	0	0	0	0	0
K06B4.1	endo-siRNA	1	0	0	0	3	0	2	0	0	0	0
T04G9.4	endo-siRNA	1	2	2	2	3	4	0	0	1	0	0
F42H10.14	endo-siRNA	2	0	0	0	0	0	0	0	0	0	0
C47A4.61	endo-siRNA	0	0	0	0	0	0	0	0	0	0	0
2L52.2	endo-siRNA	0	0	0	0	0	0	0	0	0	0	0
Y40H7A.168	endo-siRNA	0	0	0	0	0	0	0	0	0	0	0
Y41E3.321	endo-siRNA	0	0	0	0	0	0	0	0	0	0	0
W06D12.5	endo-siRNA	3	3	7	4	0	3	4	0	3	0	0
F09F3.17	endo-siRNA	0	0	0	0	0	0	0	0	0	0	0
ZK792.1b	endo-siRNA	74	72	221	93	48	29	8	6	6	13	14
W01H2.4	endo-siRNA	0	0	0	0	0	0	0	0	0	0	0
T28B11.2	endo-siRNA	0	3	6	0	4	0	0	1	0	0	0
C47A4.125	endo-siRNA	0	0	0	0	0	0	0	0	0	0	0
Pseudogene:C47A4.4	endo-siRNA	24	27	57	25	9	7	10	0	2	1	10
Y116A8B.71	endo-siRNA	0	0	1	0	0	0	0	0	0	0	0
T09E11.4	endo-siRNA	0	2	3	2	0	5	1	0	1	0	0
VW02B12L.2	endo-siRNA	4	7	15	11	0	6	4	0	0	0	1
Y105C5A.219	endo-siRNA	0	0	0	0	0	0	0	0	1	0	0
Y105C5B.1237	endo-siRNA	0	0	0	0	0	0	0	0	0	0	0
Y116A8C.389	endo-siRNA	0	0	0	0	0	0	0	0	0	0	0
Y41D4A.8b	endo-siRNA	44	36	87	33	9	6	7	2	4	3	10
F52F12.1a	endo-siRNA	1	3	7	5	2	4	1	2	1	0	1
W03F9.5.2	endo-siRNA	60	61	80	59	65	81	79	15	12	8	12
ZK154.6b	endo-siRNA	3	3	3	1	1	1	0	0	1	1	0
C29F3.7a	endo-siRNA	0	4	2	4	7	2	2	0	0	0	0
W03D8.2c	endo-siRNA	0	0	0	0	0	0	1	0	0	0	0
C50E10.10	endo-siRNA	19	13	42	20	11	4	32	2	4	2	21
F26D12.83	endo-siRNA	0	0	0	0	0	0	0	0	0	0	0
C06A6.13	endo-siRNA	1	2	0	0	0	0	0	0	0	0	0
Y51H4A.345	endo-siRNA	0	0	0	0	0	0	0	0	0	0	0
C32E8.11	endo-siRNA	272	256	491	271	254	205	361	51	27	19	42
C47A4.96	endo-siRNA	0	0	0	0	0	0	0	0	0	0	0
M02A10.3c	endo-siRNA	7	2	8	4	0	1	6	1	0	0	3
B0238.17	endo-siRNA	0	0	0	0	0	0	0	0	0	0	0
F09B9.8	endo-siRNA	0	0	0	0	0	0	0	0	0	0	0
AC7.36	endo-siRNA	0	0	0	0	0	0	0	0	0	0	0
WBGene00014291	endo-siRNA	0	0	0	0	0	0	0	0	0	0	0
F57B7.8	endo-siRNA	0	0	0	0	0	0	0	0	0	0	0
Y51H4A.234	endo-siRNA	0	1	2	0	0	0	0	0	0	0	0
Y73F8A.343	endo-siRNA	0	0	1	1	0	0	0	0	0	0	0
Y97E10AR.6	endo-siRNA	201	173	351	192	113	80	109	24	19	17	22
Y105C5B.468	endo-siRNA	0	0	0	0	0	0	0	0	0	0	0
C04C11.23	endo-siRNA	0	0	0	0	0	0	0	0	0	0	0
Y105C5B.1159	endo-siRNA	0	0	0	0	0	0	0	0	0	0	0
ZK622.3c.10	endo-siRNA	325	270	591	395	280	284	221	78	42	57	73
F55C10.3	endo-siRNA	0	3	5	0	2	1	2	0	0	1	0
M03F8.3b	endo-siRNA	119	85	197	119	89	89	154	11	12	16	16
Y41E3.424	endo-siRNA	0	0	0	0	0	0	0	0	0	0	0
Pseudogene:Y43F8B.8	endo-siRNA	15	13	30	20	33	25	27	26	55	123	33
C50C3.8	endo-siRNA	75	59	115	115	92	102	130	25	11	9	21
F12D9.1a	endo-siRNA	1	0	2	4	0	0	1	0	0	1	0
F53F1.4	endo-siRNA	1	2	4	1	0	0	1	0	1	0	0
C06G1.t1	endo-siRNA	1	1	0	0	0	1	0	0	0	0	1
C39H7.61	endo-siRNA	0	0	0	0	0	0	0	0	0	0	0
Pseudogene:T20B3.11	endo-siRNA	1	0	2	0	0	1	1	0	0	1	0
F09F3.2	endo-siRNA	3	2	0	3	0	0	1	0	0	0	0
B0432.6	endo-siRNA	21	11	33	12	17	16	19	1	2	6	6
M03D4.74	endo-siRNA	1	0	0	0	0	0	1	0	0	0	0
ZC101.3	endo-siRNA	5	8	23	4	0	0	1	0	1	0	0
ZK470.5b.1	endo-siRNA	1	12	11	4	0	2	2	1	1	0	0
Y105C5B.844	endo-siRNA	0	0	0	0	0	0	0	0	0	0	0
F36F2.4	endo-siRNA	302	242	478	319	374	281	238	60	68	68	84
F49D11.6	endo-siRNA	1	1	2	0	0	0	0	1	0	0	0
F21D5.1	endo-siRNA	781	479	1224	847	459	423	351	95	68	89	144
Y73B6BL.121	endo-siRNA	0	0	0	0	0	1	0	0	0	0	0
T24D5.2	endo-siRNA	0	5	10	2	0	0	0	0	0	0	0
F38A1.4	endo-siRNA	1	0	0	1	1	1	1	0	0	3	0
T22C1.12	endo-siRNA	0	0	3	0	0	0	0	0	0	0	0
Y105C5A.5	endo-siRNA	0	0	0	0	0	0	0	0	0	0	0
Y105C5B.1191	endo-siRNA	0	0	0	0	0	0	0	0	0	0	0
C36F7.25	endo-siRNA	0	0	0	0	0	0	0	0	0	0	0
Y71H9A.4	endo-siRNA	7	6	7	7	1	1	2	1	0	0	0
R11G10.t2	endo-siRNA	0	0	0	0	0	0	0	0	0	0	0
B0478.7	endo-siRNA	0	0	0	0	0	0	0	0	0	0	0
C16H3.2	endo-siRNA	4	11	19	8	7	6	10	0	0	1	6
Y57G11A.115	endo-siRNA	0	0	0	2	0	0	0	0	0	0	1
R05A10.72	endo-siRNA	0	0	0	0	0	0	0	0	0	0	0
B0416.2	endo-siRNA	0	0	2	0	1	0	0	0	0	1	0
F15H10.3a.2	endo-siRNA	50	37	96	37	35	39	34	5	7	3	8
Y71F9AL.23b	endo-siRNA	0	0	0	0	0	0	0	0	0	0	0
Y47D3A.35	endo-siRNA	32	17	62	33	9	12	10	2	1	2	1
C13B9.4a.2	endo-siRNA	4416	4364	8585	4265	1716	1512	942	577	328	365	549
T22C8.4	endo-siRNA	1	1	5	2	0	0	0	0	0	0	0
Y48G8AR.7	endo-siRNA	0	0	0	0	0	0	0	0	0	0	0
F20B10.1	endo-siRNA	11	8	13	12	7	8	1	0	1	3	0
F42H10.13	endo-siRNA	0	1	0	0	0	0	0	0	0	0	0
C06E4.9	endo-siRNA	0	0	0	0	0	0	0	0	0	0	0
F35D6.5	endo-siRNA	0	0	0	0	0	0	0	0	0	0	0
Y37A1B.231	endo-siRNA	0	0	0	0	0	0	0	0	0	0	0
T28H11.4a	endo-siRNA	464	457	785	487	358	223	177	86	39	55	56
C25D7.15a	endo-siRNA	2660	2250	5985	2287	330	197	244	219	125	73	210
T24A6.7	endo-siRNA	0	0	1	0	0	0	0	0	0	0	0
F58E10.6	endo-siRNA	0	0	0	2	1	0	0	0	0	0	1
ZC196.3	endo-siRNA	15	28	41	43	9	11	7	5	1	2	6
Y105C5A.163	endo-siRNA	0	0	0	0	0	0	0	0	0	0	0
Y67A10A.160	endo-siRNA	0	0	0	0	0	0	0	0	0	0	0
W04G5.9	endo-siRNA	2	0	4	3	0	0	0	0	0	0	0
Y105C5B.1194	endo-siRNA	0	0	0	0	0	0	0	0	0	0	0
Y32B12B.5	endo-siRNA	0	1	0	0	0	0	0	0	0	0	0
C23G10.12	endo-siRNA	6	4	7	10	5	1	2	0	0	2	4
H04M03.4	endo-siRNA	62	42	77	49	12	17	18	9	2	4	5
Y41E3.351	endo-siRNA	0	0	0	0	0	0	0	0	0	0	0
Y62E10A.5a	endo-siRNA	49	48	70	42	26	25	26	3	1	2	10
B0350.75	endo-siRNA	0	0	1	0	0	0	0	0	0	0	0
Y22D7AR.10	endo-siRNA	0	0	0	0	0	0	0	0	0	0	0
Y105C5A.1178	endo-siRNA	0	0	0	0	0	0	0	0	0	0	0
Y34B4A.3	endo-siRNA	1	0	16	2	1	1	1	0	0	0	2
Y116A8A.129	endo-siRNA	1	0	0	0	0	0	0	0	0	0	0
T08B6.3	endo-siRNA	13	25	50	17	7	5	11	5	0	1	6
K06B4.10	endo-siRNA	0	0	1	0	0	0	2	0	0	3	0
C54D10.20	endo-siRNA	1	0	0	0	0	0	0	0	0	0	0
C52B9.9	endo-siRNA	0	1	2	0	1	2	3	0	0	0	2
Y51H4A.876	endo-siRNA	0	0	0	0	0	0	0	0	0	0	0
T02E9.21	endo-siRNA	0	0	0	0	0	0	2	0	0	0	0
Y37E3.1	endo-siRNA	509	418	964	495	276	183	220	59	38	192	82
Y40H7A.137	endo-siRNA	0	0	0	0	0	0	0	0	0	0	0
Y47D3B.12	endo-siRNA	0	0	0	0	1	0	0	0	0	0	0
F08G5.11	endo-siRNA	0	0	0	0	0	0	0	0	0	0	0
Y46E12BL.2b	endo-siRNA	0	0	0	0	0	0	0	0	0	0	0
Y105C5A.602	endo-siRNA	0	0	0	0	0	0	0	0	0	0	0
F33D11.7	endo-siRNA	579	535	1052	599	438	331	360	119	105	111	173
T17A3.2	endo-siRNA	585	425	1327	549	46	39	102	41	39	31	123
T27E7.45	endo-siRNA	0	0	0	0	0	0	0	0	0	0	0
F47C10.6	endo-siRNA	1	0	1	2	1	1	3	0	0	0	0
C30H6.6	endo-siRNA	21	47	127	51	6	1	14	4	2	3	2
Y105C5B.1365	endo-siRNA	0	0	0	0	0	0	0	0	0	0	0
Y73F8A.444	endo-siRNA	0	0	0	0	0	0	0	0	0	0	0
Y105C5A.611	endo-siRNA	0	0	0	0	0	0	0	0	0	0	0
H12I19.116	endo-siRNA	0	0	0	0	0	0	0	0	0	0	0
Pseudogene:F53A3.5	endo-siRNA	0	0	0	0	0	0	0	0	0	0	0
F11A5.1	endo-siRNA	1	0	0	1	0	1	0	0	0	0	0
ZK287.8a	endo-siRNA	14	14	34	23	4	9	11	4	3	3	2
T24D8.14	endo-siRNA	0	0	0	1	0	0	0	0	0	0	0
Y73F8A.837	endo-siRNA	0	0	0	0	0	0	0	0	0	0	0
Y4C6B.58	endo-siRNA	0	0	0	0	0	0	0	0	0	0	0
ZC239.17	endo-siRNA	1	0	0	0	0	0	0	0	0	0	0
T21H8.5	endo-siRNA	1	1	0	2	0	0	0	1	0	0	0
H08M01.90	endo-siRNA	0	0	0	0	0	0	0	0	0	0	0
Y105C5A.638	endo-siRNA	0	0	0	0	0	0	0	0	0	0	0
F08B12.1	endo-siRNA	2	6	5	2	0	5	5	0	0	0	0
F54F12.4	endo-siRNA	0	0	0	0	0	1	0	0	0	0	0
ZK546.6	endo-siRNA	12	7	18	11	21	28	17	1	9	7	7
R01H10.1	endo-siRNA	39	57	89	38	77	52	48	7	10	10	5
Y73F8A.239	endo-siRNA	0	0	0	0	0	0	0	0	0	0	0
C52D10.117	endo-siRNA	0	0	0	0	0	0	0	0	0	0	0
F55B11.103	endo-siRNA	0	0	0	0	0	0	0	0	0	0	0
Y57G11C.673	endo-siRNA	0	0	0	0	0	0	0	0	0	0	0
ZK742.2	endo-siRNA	3464	3606	7441	3661	1881	1491	1258	485	353	364	628
K11B4.1	endo-siRNA	2190	2388	4991	2479	1261	1014	855	365	264	249	445
F58B6.2	endo-siRNA	965	1019	2048	1267	1043	778	923	206	206	172	340
H20J04.2	endo-siRNA	117	119	229	141	91	109	132	22	16	12	16
F49E10.20	endo-siRNA	0	0	0	0	0	0	0	0	0	0	0
F26F12.3b	endo-siRNA	39	34	64	44	14	12	17	4	2	6	11
AH6.11	endo-siRNA	0	0	0	0	0	0	0	0	0	0	0
F55C12.16	endo-siRNA	0	0	0	0	0	0	0	0	0	0	0
Y105C5A.397	endo-siRNA	0	0	0	0	0	0	0	0	0	0	0
Y37A1B.266	endo-siRNA	0	0	0	0	0	0	0	0	0	0	0
C47E8.8a	endo-siRNA	3261	3057	5665	3333	2256	1832	1635	560	340	403	582
C05E4.4	endo-siRNA	1	1	1	1	3	0	3	0	0	0	0
F45F2.1	endo-siRNA	2	0	5	3	0	0	0	0	0	0	0
C52G5.8	endo-siRNA	0	0	0	0	0	0	0	0	0	0	0
Pseudogene:C25D7.2	endo-siRNA	4	3	6	4	0	8	5	0	2	1	2
Y105C5A.644	endo-siRNA	0	0	0	0	0	0	0	0	0	0	0
C07G2.3b.4	endo-siRNA	58	42	91	38	35	48	66	13	4	6	14
F47C8.6	endo-siRNA	2	1	0	1	0	0	0	0	0	0	0
F52B11.48	endo-siRNA	0	0	0	0	0	0	0	0	0	0	0
C08F11.92	endo-siRNA	0	0	0	0	0	0	0	0	0	0	0
Y73B6BL.288	endo-siRNA	231	261	537	229	36	53	28	38	22	14	32
F54A3.2	endo-siRNA	105	136	268	116	106	105	233	19	15	32	21
F02E11.4	endo-siRNA	190	190	450	246	20	15	61	32	39	85	75
Y64G10A.15	endo-siRNA	0	0	0	0	0	0	0	0	0	0	0
F46H6.5	endo-siRNA	0	1	0	0	0	0	1	0	0	0	0
R03A10.3	endo-siRNA	3	3	6	3	1	1	4	0	0	0	0
Y45F10D.111	endo-siRNA	1	0	3	1	0	0	0	0	0	1	0
T21G5.3	endo-siRNA	7331	7098	14371	6906	2357	1850	1951	796	525	528	928
B0547.22	endo-siRNA	0	0	0	0	0	0	0	0	0	0	0
Y57G11B.114	endo-siRNA	0	0	0	0	0	0	0	0	0	0	0
Y43D4A.4a	endo-siRNA	0	0	0	0	0	0	0	0	0	0	0
C31A11.7	endo-siRNA	3	0	1	1	2	2	0	0	0	2	0
WBGene00219720	endo-siRNA	0	0	0	0	0	0	1	0	1	0	0
T16H12.8	endo-siRNA	0	1	0	3	1	2	0	0	0	0	0
F09E5.10	endo-siRNA	2429	2551	5033	2559	1184	911	715	315	236	179	409
F26G1.12	endo-siRNA	0	0	0	0	0	0	0	0	0	0	0
H02I12.8	endo-siRNA	24	30	41	35	24	18	36	1	2	0	5
F21D5.7	endo-siRNA	82	72	132	83	81	84	89	8	17	10	14
F16H6.10	endo-siRNA	0	1	2	0	0	3	1	0	0	0	1
F35B12.9	endo-siRNA	21	13	26	15	2	5	11	5	1	3	2
C49G7.10	endo-siRNA	8	13	9	13	1	0	3	0	3	3	5
F53G12.8	endo-siRNA	1482	1390	3089	1264	616	553	534	331	302	237	486
F02H6.55	endo-siRNA	0	0	0	0	0	0	0	0	0	0	0
F48D6.2b	endo-siRNA	0	0	5	0	4	13	2	2	0	5	1
W07B3.2c.2	endo-siRNA	178	166	340	171	106	75	128	25	15	30	36
Y51H4A.797	endo-siRNA	0	0	0	0	0	0	0	0	0	0	0
Y105C5A.78	endo-siRNA	0	0	0	0	0	0	0	0	0	0	0
Y23H5A.10	endo-siRNA	1	0	0	0	0	0	0	0	0	0	0
W02A11.1	endo-siRNA	147	110	274	122	86	100	144	16	14	23	28
Y116A8B.24	endo-siRNA	0	0	4	0	0	0	2	0	0	0	0
Y57G11A.132	endo-siRNA	0	0	0	0	0	0	0	0	0	0	0
F26D2.10	endo-siRNA	533	550	957	547	405	341	222	88	59	61	103
F46C5.8.2	endo-siRNA	161	174	354	208	174	140	143	39	38	26	52
T06H11.13	endo-siRNA	0	0	0	0	0	0	0	0	0	0	0
C36H8.3	endo-siRNA	4	6	9	4	0	1	0	3	0	1	1
ZK836.15	endo-siRNA	0	0	0	0	0	0	0	0	0	0	0
B0212.4b	endo-siRNA	68	66	190	57	31	39	56	21	19	12	21
K04A8.3	endo-siRNA	0	0	0	0	0	1	0	0	0	0	0
C06E4.18	endo-siRNA	0	0	0	0	0	0	0	0	1	0	0
F28C1.3d	endo-siRNA	7	4	5	4	4	0	0	1	2	1	0
C03H12.3	endo-siRNA	1	1	0	0	0	0	0	0	0	0	1
C27H2.86	endo-siRNA	0	0	0	0	0	0	0	0	0	0	0
Y12A6A.1	endo-siRNA	4	2	4	0	1	1	2	1	1	3	0
ZK1037.4a	endo-siRNA	0	0	1	1	2	1	0	0	0	0	0
Y67A10A.47	endo-siRNA	0	0	0	0	0	0	0	0	0	0	0
Y57G11B.127	endo-siRNA	0	0	0	0	0	0	0	0	0	0	0
Pseudogene:F56C11.t1	endo-siRNA	0	0	2	0	0	0	0	0	0	0	0
Y57G11C.1118	endo-siRNA	0	0	0	0	0	0	0	0	0	0	0
Y75B12B.5	endo-siRNA	39	39	52	33	34	23	38	6	4	9	10
F26D12.16	endo-siRNA	0	0	0	0	0	0	0	0	0	0	0
F36H12.56	endo-siRNA	0	0	0	0	0	0	0	0	0	0	0
C01B4.9	endo-siRNA	0	0	0	0	0	0	0	0	0	0	0
C26F1.5	endo-siRNA	34	32	62	56	6	8	6	14	1	5	6
Pseudogene:F29C12.7	endo-siRNA	4	18	9	6	0	0	1	1	0	0	0
Y105C5B.301	endo-siRNA	0	0	0	0	1	0	0	0	0	0	0
ZK550.14	endo-siRNA	1	1	0	0	0	0	0	0	0	0	0
Y48G1C.2b.1	endo-siRNA	89	74	220	69	32	20	36	16	10	9	20
Y39G8C.3a	endo-siRNA	9	2	13	3	15	3	0	0	0	0	4
F36H12.57	endo-siRNA	0	0	0	0	0	0	0	0	0	0	0
R04B3.3	endo-siRNA	1	1	0	1	0	1	0	0	0	0	0
C16B8.5	endo-siRNA	0	0	0	0	1	0	0	0	0	0	0
F27E11.5	endo-siRNA	0	0	0	0	0	0	0	0	0	0	0
F35F10.13	endo-siRNA	0	0	5	0	0	1	0	1	0	0	0
F49E10.8	endo-siRNA	0	0	0	0	0	0	0	0	0	0	0
ZK105.2	endo-siRNA	0	1	0	0	0	1	0	0	0	0	0
C26C6.10	endo-siRNA	19	10	20	13	4	8	5	6	3	0	1
Pseudogene:F46B3.2	endo-siRNA	9	11	26	15	3	0	0	4	0	0	4
C02F5.14	endo-siRNA	0	1	1	2	0	0	0	0	0	0	0
Y116A8C.122	endo-siRNA	0	0	0	0	0	0	0	0	0	0	0
T10A3.4	endo-siRNA	0	0	0	0	0	0	0	0	0	0	0
Y39B6A.69	endo-siRNA	1	0	0	0	0	0	0	0	0	0	0
ZK697.13	endo-siRNA	1	4	4	0	7	1	2	0	2	0	0
Y64G10A.258	endo-siRNA	0	0	0	0	0	0	0	0	0	0	0
T02E9.24	endo-siRNA	0	0	0	0	0	0	0	0	0	1	0
Y43H11AL.5	endo-siRNA	0	0	0	0	0	0	0	0	0	0	0
M01G5.9	endo-siRNA	0	0	0	0	0	0	0	0	0	0	0
C14F11.28	endo-siRNA	0	0	0	0	1	0	0	0	0	0	0
R09E10.3	endo-siRNA	122	130	326	166	119	88	86	60	56	50	72
Y73F8A.399	endo-siRNA	0	0	1	0	0	0	0	0	0	0	0
F52G2.8	endo-siRNA	0	0	0	0	0	0	0	0	0	0	0
B0273.14	endo-siRNA	0	0	0	0	0	0	0	0	0	0	0
B0379.4a	endo-siRNA	384	348	708	405	299	251	246	75	52	57	107
C50F7.11	endo-siRNA	0	0	0	0	0	0	0	0	0	0	0
E02C12.10	endo-siRNA	0	0	0	0	0	0	2	0	0	0	0
W04D2.9	endo-siRNA	2	0	4	0	1	0	0	0	0	0	0
T10B11.2	endo-siRNA	256	236	480	190	190	163	196	50	55	44	64
Y73F8A.613	endo-siRNA	0	0	0	0	1	0	0	0	0	0	0
C07G3.2	endo-siRNA	0	0	1	0	0	0	0	0	0	0	2
F25B4.16	endo-siRNA	0	0	0	0	0	0	1	0	0	0	0
F38A5.3b	endo-siRNA	0	1	0	0	0	0	0	0	0	0	0
Y105C5B.976	endo-siRNA	3	0	1	0	2	0	0	0	1	0	0
Y105C5B.767	endo-siRNA	0	0	0	0	0	0	0	0	0	0	0
M70.10	endo-siRNA	0	0	0	0	0	0	0	0	0	0	0
Y17G9A.58	endo-siRNA	0	0	0	0	0	0	0	0	0	0	0
E04F6.7	endo-siRNA	505	566	910	501	241	248	213	64	52	50	98
C08B6.8b.1	endo-siRNA	1	0	3	1	0	0	0	0	0	0	0
C41G11.12	endo-siRNA	0	0	0	0	0	0	0	0	0	0	0
C09C7.2	endo-siRNA	0	0	0	0	0	0	0	0	0	0	0
Y58A7A.11	endo-siRNA	0	0	0	0	0	0	0	0	0	0	0
C16C8.8	endo-siRNA	0	0	0	0	0	0	0	0	0	0	0
Y105C5B.1338	endo-siRNA	1	1	1	0	0	0	0	0	0	0	1
F46G11.11	endo-siRNA	0	3	5	5	0	0	0	0	0	0	0
ZK930.12	endo-siRNA	0	0	2	0	0	0	0	0	0	0	0
K09E9.4	endo-siRNA	2	2	3	0	0	0	0	0	1	0	0
C27H2.70	endo-siRNA	0	0	0	0	0	2	0	0	0	0	0
C11D2.69	endo-siRNA	0	0	0	0	0	0	0	0	0	0	0
T05C1.3	endo-siRNA	0	3	0	5	2	0	0	0	0	0	0
Y41E3.113	endo-siRNA	0	0	3	1	0	0	0	0	0	0	0
Pseudogene:F19B2.12	endo-siRNA	146	156	233	80	47	25	23	18	11	8	21
T07D10.2	endo-siRNA	4	5	6	5	1	5	14	0	0	1	2
WBGene00219763	endo-siRNA	0	0	0	0	0	0	1	0	0	0	0
F41E7.19	endo-siRNA	0	1	0	0	0	0	0	0	0	0	0
Y37A1B.161	endo-siRNA	0	0	0	0	0	0	0	0	0	0	0
R10H10.5	endo-siRNA	0	2	2	1	0	0	1	2	0	0	0
F09G8.3	endo-siRNA	38	37	57	38	27	39	51	3	2	10	0
EEED8.6	endo-siRNA	9	6	22	4	2	7	6	3	2	1	3
Y7A9D.57	endo-siRNA	0	0	0	0	0	0	0	0	0	0	0
Y71F9AL.1	endo-siRNA	53	50	97	58	30	13	60	6	5	11	10
W03B1.14	endo-siRNA	0	0	0	0	0	0	0	0	0	0	0
F49E11.7	endo-siRNA	81	77	205	87	64	46	56	19	17	14	19
K08E3.10	endo-siRNA	2314	2026	4437	2119	561	398	516	244	177	131	357
F49E12.11a	endo-siRNA	0	0	0	0	0	0	0	0	0	0	0
Y41D4B.35	endo-siRNA	0	0	0	0	0	0	0	0	0	0	0
C16D9.14	endo-siRNA	0	0	0	0	0	0	0	0	0	0	0
F14B8.1a	endo-siRNA	10	8	6	5	4	6	6	1	0	2	1
C08F11.51	endo-siRNA	0	0	0	0	0	0	0	0	0	0	0
ZC250.7	endo-siRNA	0	0	0	0	0	0	0	0	0	0	0
ZK1098.8	endo-siRNA	300	324	617	293	264	244	527	42	25	22	54
K10D6.25	endo-siRNA	0	1	0	0	0	0	0	0	0	0	1
Y57G11C.451	endo-siRNA	0	0	0	0	0	0	0	0	0	0	0
Y43D4A.90	endo-siRNA	0	0	0	0	0	0	0	0	0	0	0
F53B6.t1	endo-siRNA	0	0	4	1	0	0	0	0	0	0	0
T24F1.3a	endo-siRNA	62	55	165	65	42	24	18	9	4	6	21
C02B10.11	endo-siRNA	0	0	2	0	0	0	0	0	0	0	0
T13H5.5	endo-siRNA	24	25	35	18	10	17	12	5	3	9	0
M02F4.1	endo-siRNA	294	474	1073	657	21	12	80	74	74	86	142
Y73B6BL.67	endo-siRNA	0	0	0	0	0	0	0	0	0	0	0
B0228.8	endo-siRNA	4	11	6	3	1	4	0	0	1	0	0
T06A10.26	endo-siRNA	0	0	0	0	0	0	0	0	0	0	0
B0464.6.1	endo-siRNA	52	46	105	49	68	48	93	13	11	11	6
C53A5.11	endo-siRNA	1	1	1	0	0	0	0	0	0	0	0
Pseudogene:F36D3.10	endo-siRNA	103	98	258	133	33	17	18	8	8	4	8
Y73B6BL.108	endo-siRNA	0	0	0	0	0	0	0	0	0	0	0
H25K10.16	endo-siRNA	0	1	1	3	0	0	0	0	0	0	0
Y73F8A.891	endo-siRNA	0	0	0	0	0	0	0	0	0	0	0
F58H12.1	endo-siRNA	5	2	3	3	1	2	3	0	0	2	2
F57A10.3	endo-siRNA	1100	1197	2287	1299	812	665	622	179	173	156	237
Y51H7C.25	endo-siRNA	0	0	0	0	0	0	0	0	0	0	0
Y50E8A.7	endo-siRNA	2	2	4	4	1	0	2	0	0	0	0
T10G3.3	endo-siRNA	10	10	28	13	6	10	4	5	0	0	1
C49A9.14	endo-siRNA	0	0	0	0	0	0	0	0	0	0	0
Y51H4A.528	endo-siRNA	0	0	0	0	1	0	0	0	0	0	0
F08G5.17	endo-siRNA	0	0	0	0	0	0	1	1	0	0	0
R04B3.4	endo-siRNA	0	0	0	0	0	0	0	0	0	0	0
B0212.9	endo-siRNA	0	0	0	0	0	0	0	0	0	0	0
K12D9.4	endo-siRNA	0	0	0	0	1	0	1	0	0	0	0
ZK1037.13	endo-siRNA	0	0	2	0	0	0	0	0	0	0	0
Y39G10AR.2b	endo-siRNA	173	169	329	167	173	115	246	28	16	30	39
T21E3.2	endo-siRNA	88	93	204	100	72	80	67	37	26	19	37
F02H6.65	endo-siRNA	0	0	0	0	0	0	0	0	0	0	0
ZK1290.10	endo-siRNA	5	2	5	2	4	1	0	0	0	0	0
ZC13.4	endo-siRNA	2	12	16	7	0	2	5	0	1	0	0
C39E9.8a	endo-siRNA	3	12	14	13	8	4	3	1	0	0	3
T20F7.5	endo-siRNA	14	11	30	11	11	10	10	1	1	3	2
Y51H4A.829	endo-siRNA	0	0	0	0	0	0	0	0	0	0	0
Y38A10A.7	endo-siRNA	122	152	268	148	92	81	89	14	18	16	22
Y57G11C.447	endo-siRNA	0	0	0	0	0	0	0	0	0	0	0
Y57G11C.781	endo-siRNA	0	0	0	0	0	0	0	0	0	0	0
Pseudogene:Y27F2A.1	endo-siRNA	1	0	0	0	0	0	0	1	1	1	0
C43G2.9	endo-siRNA	9	11	12	5	1	0	1	0	0	0	0
F11E6.4a	endo-siRNA	0	0	2	2	0	1	1	0	0	1	2
Y57G11B.156	endo-siRNA	0	0	0	0	0	0	0	0	0	0	0
Y40B1B.6	endo-siRNA	143	135	302	121	91	96	136	15	9	13	38
F40D4.13a	endo-siRNA	23578	19776	46853	20043	5698	4292	3692	2425	1595	1541	2751
K01A11.t1	endo-siRNA	0	0	0	0	0	0	1	0	0	0	0
Y67A10A.76	endo-siRNA	0	0	0	0	0	0	0	0	0	0	0
Y108G3AL.10a	endo-siRNA	0	0	0	0	0	0	0	0	0	0	0
C26B9.10	endo-siRNA	0	0	0	0	0	0	0	0	0	0	0
K10H10.1.1	endo-siRNA	74	58	99	52	62	40	89	5	5	6	13
ZC13.1b	endo-siRNA	10	13	32	8	1	0	2	0	3	4	4
ZK84.9	endo-siRNA	0	0	0	0	1	0	0	0	0	0	0
LLC1.122b	endo-siRNA	0	0	0	0	0	0	0	0	0	0	0
B0303.8	endo-siRNA	4	2	2	6	2	16	11	1	0	0	1
Y57G11B.9	endo-siRNA	0	0	0	0	1	0	0	0	0	0	0
Y49A3A.3	endo-siRNA	41	50	110	38	28	9	22	0	4	7	8
Y73B6A.15	endo-siRNA	0	0	0	0	0	0	0	0	0	0	0
AC7.16	endo-siRNA	0	0	0	0	0	0	0	0	0	0	0
Y102A5B.3	endo-siRNA	0	0	8	2	13	0	5	0	1	0	2
W03G9.1	endo-siRNA	28	22	57	32	11	21	7	5	3	6	6
B0273.57	endo-siRNA	0	0	0	0	0	0	0	0	0	0	0
Y60A9A.6	endo-siRNA	0	0	0	0	0	0	1	0	0	0	0
Y39G10AL.t1	endo-siRNA	0	0	0	0	0	1	0	0	0	0	0
ZC581.12	endo-siRNA	0	0	0	0	0	0	0	0	0	0	0
F26G1.9	endo-siRNA	0	0	0	0	0	0	1	0	1	0	0
Y73B6BL.61	endo-siRNA	0	0	0	0	0	0	0	0	0	0	0
T10H4.19	endo-siRNA	0	0	0	0	0	0	0	0	0	0	0
F47C8.5	endo-siRNA	0	3	7	2	0	0	0	0	0	0	0
C33A12.7	endo-siRNA	508	471	961	540	123	108	86	53	38	34	62
E04F6.13	endo-siRNA	0	0	0	0	1	0	2	0	0	0	1
T08G11.9	endo-siRNA	0	0	0	0	1	0	0	0	0	0	0
C36F7.2.2	endo-siRNA	2192	1981	3738	1976	1056	893	678	311	194	234	360
C29F9.9	endo-siRNA	0	0	0	0	0	0	0	0	0	0	0
C01B10.37	endo-siRNA	1	0	1	1	0	0	0	0	0	1	0
H16O14.67	endo-siRNA	0	0	0	0	0	0	0	0	0	0	0
F12F3.5	endo-siRNA	0	0	0	0	0	0	0	0	0	0	0
C10G8.3	endo-siRNA	0	0	1	0	0	0	0	0	0	0	0
F36A2.7.1	endo-siRNA	69	85	142	80	83	64	99	22	33	28	43
Y64G10A.48	endo-siRNA	0	0	0	1	0	0	0	0	0	0	0
Y105C5A.1113	endo-siRNA	0	0	0	0	0	0	0	0	0	0	0
Y73F8A.959	endo-siRNA	0	0	0	0	0	0	0	0	0	0	0
C25F6.19	endo-siRNA	0	0	0	0	0	0	0	0	0	0	0
Pseudogene:W06D12.t2	endo-siRNA	0	0	0	0	0	0	0	0	0	0	0
C52D10.7	endo-siRNA	0	0	0	1	0	2	0	0	0	0	0
C30F12.5a.2	endo-siRNA	1171	1295	2991	1292	641	614	673	222	184	164	341
F46F3.16	endo-siRNA	1	0	0	0	0	0	0	0	0	1	0
Y105C5B.717	endo-siRNA	0	0	0	0	0	0	0	0	0	0	0
Y73F8A.175	endo-siRNA	0	0	0	0	0	0	0	0	0	0	0
F40F4.2.2	endo-siRNA	3	2	3	2	0	0	0	0	0	0	0
F14F8.4	endo-siRNA	0	0	0	0	0	1	0	0	1	0	0
T08B6.39	endo-siRNA	0	0	0	0	0	0	0	0	0	0	0
M01G12.4	endo-siRNA	0	1	5	0	0	2	0	1	0	0	0
C37H5.10	endo-siRNA	0	0	0	0	0	0	0	0	0	0	0
B0213.9	endo-siRNA	0	0	0	0	0	2	1	0	0	0	1
F02E9.3	endo-siRNA	94	80	161	84	72	51	62	14	20	26	41
K08B4.26	endo-siRNA	0	2	0	0	0	0	0	0	0	0	0
K11H12.4	endo-siRNA	6	9	24	3	3	2	1	0	0	1	0
Y116A8A.40	endo-siRNA	4	0	1	0	0	2	0	0	0	0	0
T10B5.8	endo-siRNA	2	2	0	0	0	0	0	0	0	0	0
C09G5.1	endo-siRNA	3	3	6	1	0	1	1	0	0	0	0
F17C8.1	endo-siRNA	82	98	233	134	21	22	90	10	16	8	62
C18E9.4	endo-siRNA	103	83	149	94	79	77	74	14	7	13	21
cTel55X.1b	endo-siRNA	0	0	0	1	1	3	0	1	0	0	0
Y51B9A.9	endo-siRNA	1	4	4	3	4	0	1	0	1	0	0
T09B4.17	endo-siRNA	0	0	0	0	1	0	0	0	0	0	0
ZK39.8	endo-siRNA	15	5	18	8	3	8	1	1	3	0	4
Y40H7A.300	endo-siRNA	0	0	0	0	0	0	0	0	0	0	0
Y73F8A.65	endo-siRNA	0	0	0	0	0	0	0	0	0	0	0
Y73F8A.680	endo-siRNA	0	0	0	0	0	0	0	0	0	0	0
Y58A7A.2	endo-siRNA	42	40	76	51	8	0	12	11	9	14	20
R05G6.8	endo-siRNA	1355	1284	2111	1236	744	593	473	167	102	100	190
W07G1.12	endo-siRNA	0	0	0	0	0	0	0	0	0	0	0
Y51H4A.109	endo-siRNA	0	0	0	0	0	0	0	0	0	0	0
Y105C5B.1002	endo-siRNA	0	0	0	0	0	0	0	0	0	0	0
Y105C5A.425	endo-siRNA	0	0	0	1	0	0	0	0	0	0	0
F12F6.13	endo-siRNA	4	2	5	1	66	35	23	1	3	69	5
Y20F4.4b	endo-siRNA	5725	5661	11979	5193	1661	792	897	495	186	246	378
C11D2.49	endo-siRNA	0	0	0	0	0	0	0	0	0	0	0
F59B2.5a	endo-siRNA	543	487	975	565	425	367	384	92	108	71	143
Pseudogene:C08H9.9	endo-siRNA	23	18	36	20	4	8	8	4	4	0	1
F38C2.33	endo-siRNA	0	0	0	0	0	0	0	0	0	0	0
C29F9.13	endo-siRNA	0	1	1	0	1	0	2	0	0	0	0
F36A2.4	endo-siRNA	7	4	16	10	1	4	2	2	1	3	1
Y105C5A.435	endo-siRNA	0	0	3	0	0	0	0	0	0	1	0
T22A3.3a	endo-siRNA	113	106	181	74	114	93	135	10	16	15	19
F26A1.16	endo-siRNA	0	0	0	0	0	0	0	0	0	0	1
Y45F10D.62	endo-siRNA	0	0	0	0	0	0	0	0	0	0	0
Pseudogene:F54D7.7	endo-siRNA	139	158	258	191	198	198	204	74	43	60	90
Y105C5A.126	endo-siRNA	1	0	2	0	0	0	0	0	0	0	0
Y5H2B.8	endo-siRNA	0	0	0	0	0	0	0	0	0	1	0
T17A3.4	endo-siRNA	1	0	5	4	0	0	0	0	1	1	0
C29F4.7	endo-siRNA	0	0	0	0	0	0	0	0	0	0	0
Y105C5B.500	endo-siRNA	0	0	0	0	0	0	0	0	0	0	0
C35E7.7	endo-siRNA	0	2	0	0	0	3	0	0	0	0	0
F26D10.12a	endo-siRNA	1	1	0	0	0	2	0	0	0	0	0
F29F11.17	endo-siRNA	1	1	0	0	0	0	0	0	0	0	0
M60.13	endo-siRNA	0	1	2	1	0	0	0	0	1	0	1
T23G4.18	endo-siRNA	0	0	0	0	0	0	0	0	0	0	0
C09B9.15	endo-siRNA	0	0	0	0	0	0	0	0	0	0	0
C55C3.50	endo-siRNA	0	0	0	0	0	0	0	0	0	0	0
F09B9.3	endo-siRNA	4	2	5	1	1	2	2	4	1	2	1
F43C11.1b	endo-siRNA	0	0	3	0	1	1	0	0	0	0	0
D2030.5	endo-siRNA	119	100	214	109	177	161	135	50	26	13	54
C50F7.10	endo-siRNA	7	10	10	2	1	4	6	2	0	1	3
Y57G11C.65	endo-siRNA	0	0	0	0	0	1	0	0	0	0	0
F33E2.11	endo-siRNA	0	0	0	0	0	0	0	0	0	0	0
C13C12.2	endo-siRNA	3	1	3	2	0	1	1	1	0	0	0
C28D4.1	endo-siRNA	5	2	6	4	7	5	1	1	4	3	2
ZK678.t3	endo-siRNA	0	0	0	0	0	0	0	0	0	2	0
C09H10.2	endo-siRNA	44	36	78	54	26	28	53	13	8	10	26
D2089.2	endo-siRNA	185	202	421	164	273	232	148	70	97	79	102
F01E11.6	endo-siRNA	0	0	0	0	0	0	0	0	0	0	0
R05H11.4	endo-siRNA	0	0	0	0	0	0	0	0	0	0	0
C31E10.9	endo-siRNA	0	0	0	0	0	0	0	0	0	0	0
ZK669.2	endo-siRNA	19	20	49	9	6	5	6	4	1	3	1
C16C10.1	endo-siRNA	155	137	291	190	128	101	142	21	21	21	27
W10G11.5	endo-siRNA	1	0	2	0	0	1	1	0	0	0	0
Y37A1B.251	endo-siRNA	0	0	0	0	0	0	0	0	0	0	0
C08B11.1	endo-siRNA	40	36	107	51	40	30	67	6	7	14	7
Y37A1B.25	endo-siRNA	0	0	1	0	0	0	0	0	0	0	0
C29F7.2	endo-siRNA	2	2	3	0	2	0	4	0	1	1	0
Y73F8A.593	endo-siRNA	0	0	0	0	0	0	0	0	0	0	0
K12D9.7	endo-siRNA	0	0	0	1	0	0	0	0	0	0	0
C47E12.15	endo-siRNA	0	0	0	0	0	0	0	0	0	0	0
C39H7.27	endo-siRNA	0	0	0	0	0	0	0	0	0	0	0
F46G11.4	endo-siRNA	0	1	0	0	0	0	0	0	0	0	0
Y51H4A.892	endo-siRNA	0	0	0	0	0	0	0	0	0	0	0
Y116A8A.133	endo-siRNA	0	0	0	0	0	0	0	0	0	0	0
F19B2.8	endo-siRNA	2	0	0	1	1	0	1	0	0	0	0
Y57G11B.24	endo-siRNA	0	0	0	0	0	0	0	0	0	0	0
Y71G12B.44	endo-siRNA	0	1	2	0	0	0	2	1	0	1	0
Y67A10A.176	endo-siRNA	0	0	0	0	0	0	0	0	0	0	0
ZK389.1	endo-siRNA	0	0	0	0	0	0	1	0	0	0	0
WBGene00219680	endo-siRNA	13	9	35	15	5	4	6	2	0	1	2
T24B8.17	endo-siRNA	0	0	0	0	0	0	0	0	0	0	0
R08E5.1.1	endo-siRNA	0	0	2	0	2	3	1	0	0	0	1
B0336.12	endo-siRNA	0	0	3	3	0	0	0	0	0	0	0
C48E7.10	endo-siRNA	0	0	0	0	0	0	0	0	0	0	0
W03F8.24	endo-siRNA	0	0	0	0	0	0	0	0	0	0	0
C46E10.4	endo-siRNA	14	20	59	19	8	6	39	7	3	11	18
F07E5.11	endo-siRNA	0	0	0	0	0	1	4	0	0	0	0
Y116A8C.70	endo-siRNA	0	2	3	3	2	0	0	0	0	1	0
Pseudogene:Y45F10B.17	endo-siRNA	0	6	3	0	0	0	1	0	1	0	0
Y105C5B.832	endo-siRNA	0	1	0	0	0	0	0	0	0	0	0
Y73F8A.144	endo-siRNA	0	0	2	0	2	0	0	0	0	0	0
LLC1.62	endo-siRNA	0	0	0	0	1	0	0	0	0	0	0
AC7.23	endo-siRNA	0	0	0	0	0	0	0	0	0	0	0
Pseudogene:W03F8.2	endo-siRNA	11	8	26	10	17	14	23	5	5	3	9
AC7.15	endo-siRNA	0	0	1	0	0	0	0	0	0	0	0
C07G1.1	endo-siRNA	59	95	129	66	30	27	29	16	16	18	18
T23G4.70	endo-siRNA	0	0	0	0	0	0	0	0	0	0	0
Y37H2A.11	endo-siRNA	1	5	2	2	1	2	2	0	0	0	0
F52B10.8	endo-siRNA	0	0	0	0	0	0	0	0	0	0	0
E02C12.18	endo-siRNA	3	0	2	0	0	4	0	0	0	0	0
C24A3.12	endo-siRNA	2	0	0	0	0	0	3	0	0	0	0
Pseudogene:Y60A3A.t1	endo-siRNA	0	0	0	0	0	0	0	0	0	0	0
C09D4.4c	endo-siRNA	723	738	1441	768	449	381	483	118	88	66	136
R09E12.2	endo-siRNA	77	70	182	101	30	28	44	12	25	10	52
Y40H7A.184	endo-siRNA	0	0	0	0	0	0	0	0	0	0	0
Y71F9AL.6	endo-siRNA	0	1	22	3	0	2	2	1	1	0	0
Y73F8A.140	endo-siRNA	0	0	0	0	0	0	0	0	0	0	0
ZK265.11	endo-siRNA	123	112	309	110	23	20	19	10	15	9	20
T28B4.9	endo-siRNA	0	0	0	0	0	0	0	0	0	0	0
M18.1b.2	endo-siRNA	0	0	0	0	0	0	0	0	0	0	0
Y37A1B.122	endo-siRNA	0	0	0	0	0	0	0	0	0	0	0
ZK20.8	endo-siRNA	1	0	0	0	0	0	0	0	0	0	0
F44E8.4	endo-siRNA	0	0	0	0	0	0	0	0	0	0	0
DY3.8	endo-siRNA	79	74	136	96	74	52	36	14	7	8	29
F02E11.7c	endo-siRNA	4	1	4	1	0	3	1	1	1	0	1
Y116A8A.65	endo-siRNA	0	0	0	0	0	0	0	0	0	0	0
K09D9.8	endo-siRNA	0	0	3	0	1	0	2	1	0	0	0
Y39E4B.4	endo-siRNA	93	68	190	115	59	58	46	45	17	14	20
F52G3.3	endo-siRNA	222	287	608	299	56	36	85	52	29	43	41
Y51H4A.357	endo-siRNA	7	6	4	6	4	1	1	1	0	1	0
Pseudogene:Y102A5C.26	endo-siRNA	1	2	8	3	4	0	2	0	0	0	0
Y57G11B.61	endo-siRNA	0	0	1	0	0	0	0	0	0	0	0
M199.36	endo-siRNA	0	0	0	0	0	0	0	0	0	0	0
K12B6.2	endo-siRNA	147	225	365	181	175	136	86	33	24	33	51
F55F3.4	endo-siRNA	2	3	2	4	0	2	0	0	0	0	0
Y71D11A.5	endo-siRNA	6	10	18	19	1	1	10	3	2	2	11
C16E9.22	endo-siRNA	0	0	0	0	0	0	0	0	0	0	0
Y105C5B.291	endo-siRNA	0	0	0	0	0	0	0	0	0	0	0
Y47D7A.16	endo-siRNA	346	338	682	351	1041	1057	1110	472	549	348	864
C05B10.4	endo-siRNA	0	0	0	0	0	0	0	0	0	0	0
F11C1.9	endo-siRNA	0	1	8	2	0	0	0	0	1	0	1
H32C10.3	endo-siRNA	128	159	287	151	90	75	87	21	28	20	42
Y41E3.216	endo-siRNA	0	0	0	0	0	0	0	0	0	0	0
T13H10.14	endo-siRNA	0	0	0	0	0	0	0	0	0	0	0
C09H10.11	endo-siRNA	0	1	1	0	0	0	0	0	0	0	1
F01D5.3	endo-siRNA	1	0	0	0	0	0	1	0	0	0	0
Y71F9AL.11	endo-siRNA	0	5	3	2	0	1	1	0	0	0	0
K10D11.9	endo-siRNA	0	0	0	0	0	0	0	0	0	0	0
F45F2.12	endo-siRNA	0	0	0	0	0	0	1	0	0	0	0
C04D8.4	endo-siRNA	0	1	0	0	0	1	0	0	0	0	0
R09A8.3.1	endo-siRNA	3	1	8	2	1	1	1	2	2	1	0
M79.14	endo-siRNA	0	0	2	0	0	0	0	0	0	0	0
C50H2.7	endo-siRNA	7867	7201	15917	7516	3595	2889	2648	1156	879	817	1676
Y51H4A.841	endo-siRNA	0	0	0	0	0	0	0	0	0	0	0
ZK1055.7	endo-siRNA	7628	6908	16048	7429	3876	3504	3437	1774	1378	1186	2825
Y57G11A.117	endo-siRNA	0	0	0	0	0	0	0	0	0	0	0
F14F3.15	endo-siRNA	0	0	0	0	0	0	0	0	0	0	0
Y51A2D.4	endo-siRNA	1	2	0	4	3	9	1	0	0	3	1
C27H6.3	endo-siRNA	339	251	676	353	187	180	188	53	38	27	65
K08E5.12	endo-siRNA	0	0	1	0	0	0	0	0	0	0	0
Y73F8A.920	endo-siRNA	0	0	0	0	0	0	0	0	0	0	0
C09B9.83	endo-siRNA	0	0	0	0	0	0	0	0	0	0	0
Y37E11B.2.2	endo-siRNA	225	152	267	234	288	215	210	69	94	234	123
Y51H4A.676	endo-siRNA	0	0	0	0	0	0	0	0	0	0	0
F36H12.45	endo-siRNA	0	0	0	0	0	0	0	0	0	0	0
C02B10.62	endo-siRNA	0	0	0	0	0	0	0	0	0	0	0
ZK512.14	endo-siRNA	1	0	3	0	0	0	0	0	0	0	0
Y55F3C.8	endo-siRNA	5	0	9	3	3	8	5	0	1	0	0
C32A9.6	endo-siRNA	0	0	0	0	0	0	0	0	0	0	0
Y57G11C.158	endo-siRNA	0	0	0	0	0	0	0	0	0	0	0
Y105C5B.1117	endo-siRNA	0	0	1	0	0	0	0	0	0	0	0
E01A2.2a.2	endo-siRNA	157	126	320	160	107	104	180	22	10	17	10
Y37A1B.151	endo-siRNA	0	0	0	0	0	0	0	0	0	0	0
Y69A2AR.23	endo-siRNA	166	136	273	176	183	152	147	25	37	43	51
Y105C5B.1167	endo-siRNA	0	0	0	0	0	0	0	0	0	0	0
Y105C5B.460	endo-siRNA	0	0	0	0	0	1	0	0	0	0	0
Y37A1B.133	endo-siRNA	1	0	0	0	0	0	0	0	0	0	0
Y73F8A.782	endo-siRNA	0	0	0	0	0	0	0	0	0	0	0
C17E4.5	endo-siRNA	382	356	710	366	258	271	310	75	50	58	99
K06H7.4	endo-siRNA	25	28	48	27	32	26	46	3	6	5	11
T26E4.10	endo-siRNA	0	0	0	0	0	0	0	0	0	0	0
W03F8.4	endo-siRNA	2179	2097	4054	2116	1148	1015	878	288	238	235	434
Pseudogene:T09F5.4	endo-siRNA	4	0	2	0	0	4	2	0	0	1	0
ZK546.18	endo-siRNA	3	6	2	5	0	4	3	0	0	0	2
T07A9.1a	endo-siRNA	0	0	0	0	0	0	0	0	0	0	0
F52D4.35	endo-siRNA	0	0	0	0	0	0	0	0	0	0	0
C17H12.4	endo-siRNA	31	13	36	16	8	9	8	2	0	3	7
F55F1.10	endo-siRNA	0	0	0	0	0	0	0	0	0	0	0
F52B11.29	endo-siRNA	0	0	0	0	0	0	0	0	0	0	0
Y105C5B.1232	endo-siRNA	2	2	6	2	0	1	2	0	0	0	1
F30F8.5b	endo-siRNA	64	46	143	41	25	10	14	8	9	10	12
F32A6.t1	endo-siRNA	0	0	0	0	0	1	0	0	0	0	0
Y39G10AR.20	endo-siRNA	50	43	69	33	29	29	29	7	3	3	8
Y105C5A.871	endo-siRNA	0	0	0	0	0	0	0	0	0	0	0
T25D1.2	endo-siRNA	3	0	1	1	0	0	0	1	0	0	0
K10F12.7	endo-siRNA	55	48	106	63	16	44	23	11	3	8	15
F18C5.15	endo-siRNA	0	0	0	0	0	0	0	0	0	0	0
C50H11.15	endo-siRNA	0	3	10	0	0	1	1	0	0	0	0
Pseudogene:F26G1.8	endo-siRNA	30	28	49	27	30	36	22	11	9	12	20
T22A3.5a	endo-siRNA	69	53	97	65	52	34	38	5	6	4	12
EGAP5.1	endo-siRNA	2	1	0	0	0	0	0	0	0	0	0
F31F6.3	endo-siRNA	21	23	81	31	2	1	3	6	0	0	3
Y37A1B.211	endo-siRNA	0	0	0	0	0	0	0	0	0	0	0
F14B8.4	endo-siRNA	0	0	0	0	0	0	0	0	0	0	0
C46G7.39	endo-siRNA	0	0	0	0	0	0	0	0	0	0	0
H04M03.73	endo-siRNA	0	0	0	0	0	0	0	0	0	0	0
ZC239.14	endo-siRNA	0	1	0	4	0	0	0	0	0	0	0
T20D4.5	endo-siRNA	0	3	0	1	0	0	0	0	0	0	0
Y73C8C.12	endo-siRNA	0	0	0	0	0	2	2	0	1	1	0
D1007.9	endo-siRNA	2	1	6	0	0	0	0	0	0	0	0
F44F4.15	endo-siRNA	485	413	1093	576	241	179	201	57	58	41	98
Y43D4A.129	endo-siRNA	0	0	0	0	0	0	0	0	0	0	0
R05A10.71	endo-siRNA	0	0	0	0	0	0	0	0	0	0	0
C50B8.1	endo-siRNA	61	57	159	85	72	56	67	15	8	16	20
Y45G12C.11	endo-siRNA	0	0	0	0	0	0	0	0	0	0	0
Y105C5A.404	endo-siRNA	0	0	1	0	0	0	0	0	0	0	0
Y105C5A.1078	endo-siRNA	0	0	0	0	0	0	0	0	0	0	0
C04C11.22	endo-siRNA	0	0	1	0	0	0	0	0	0	0	0
Y57G7A.7	endo-siRNA	7	3	26	5	0	0	0	0	0	0	5
Y116A8C.134	endo-siRNA	0	0	0	0	0	1	0	1	0	0	0
F26H11.7a	endo-siRNA	0	0	0	0	0	0	0	0	0	0	0
Y71D11A.8	endo-siRNA	0	0	0	0	0	0	0	0	0	0	0
LLC1.83	endo-siRNA	0	0	0	0	0	0	0	0	0	0	0
Y116A8C.413	endo-siRNA	0	0	0	0	0	0	0	0	0	0	0
Y39B6A.t9	endo-siRNA	0	0	0	1	0	0	0	0	0	0	0
C43G2.16	endo-siRNA	0	0	0	0	0	0	0	0	0	0	0
ZC317.8	endo-siRNA	0	0	0	0	0	0	2	0	0	0	0
Y51H4A.832	endo-siRNA	0	0	0	0	0	0	0	0	0	0	0
F26D2.12b	endo-siRNA	2	1	4	1	0	0	0	0	0	0	0
Y45F10D.101	endo-siRNA	0	0	0	0	0	0	0	0	0	0	0
B0507.2	endo-siRNA	33	21	70	35	18	13	10	3	2	9	9
Y47G6A.7a.1	endo-siRNA	1000	977	2218	1110	613	455	650	182	207	161	419
C25D7.8	endo-siRNA	114	84	179	86	54	67	52	17	14	11	14
Y95B8A.6d	endo-siRNA	0	2	1	1	0	0	0	0	0	0	0
Y105C5A.531	endo-siRNA	0	0	0	0	0	0	0	0	0	0	0
F30A10.12	endo-siRNA	221	221	397	206	242	221	166	48	79	51	126
B0412.6	endo-siRNA	0	0	0	0	0	0	0	0	0	0	0
R07E5.7	endo-siRNA	474	475	915	523	443	364	350	101	73	56	126
Y116A8B.81	endo-siRNA	0	0	0	0	0	0	0	0	0	0	0
K02A6.2	endo-siRNA	1	3	0	0	0	0	0	0	0	0	0
C33G8.3	endo-siRNA	1	1	0	1	0	0	0	0	0	0	0
Y37A1A.99	endo-siRNA	0	0	0	0	0	0	0	0	0	0	0
Y64G10A.212	endo-siRNA	0	0	0	0	0	0	0	0	0	0	0
K07A9.2	endo-siRNA	20	24	64	27	36	66	165	35	128	21	232
R05F9.13	endo-siRNA	14	3	7	9	10	6	6	0	1	0	2
F19B6.3	endo-siRNA	11101	11612	20726	9980	5892	4665	4528	1502	993	1060	1669
Y116A8C.285	endo-siRNA	0	0	2	0	0	0	0	0	0	0	0
F54A3.6	endo-siRNA	20	16	44	25	11	8	26	3	1	3	6
Pseudogene:Y60A3A.17	endo-siRNA	2	6	2	3	0	1	2	0	2	0	1
T13C5.7	endo-siRNA	1	0	1	1	1	3	2	0	0	0	0
Y39B6A.16	endo-siRNA	65	38	124	54	45	32	55	9	4	12	16
Y105C5A.676	endo-siRNA	0	0	0	0	0	0	0	0	0	0	0
F46H5.6	endo-siRNA	2	0	4	2	8	4	9	5	1	4	1
Y106G6E.8	endo-siRNA	7	5	14	3	3	5	4	2	1	0	0
F26D12.52	endo-siRNA	0	0	0	0	0	0	0	0	0	0	0
C35B1.3	endo-siRNA	0	0	0	0	0	0	0	1	0	0	0
Y67A10A.332	endo-siRNA	0	0	0	0	0	0	0	0	0	0	0
C48A7.1a	endo-siRNA	7	10	8	4	3	7	1	2	3	4	1
M199.57	endo-siRNA	0	0	2	0	0	0	0	0	0	0	1
W08E12.4	endo-siRNA	0	0	0	0	0	0	0	0	0	0	0
Y57G11A.108	endo-siRNA	0	0	0	0	0	0	0	0	0	0	0
Y57G11A.45	endo-siRNA	0	1	0	0	1	0	0	1	0	0	0
D2030.10a	endo-siRNA	11	14	36	11	10	15	8	5	4	1	5
Y105C5A.965	endo-siRNA	0	0	0	0	0	0	0	0	0	0	0
Y57G11C.229	endo-siRNA	0	0	0	0	0	0	2	0	0	0	0
Y4C6B.75	endo-siRNA	1	0	0	0	0	0	0	0	0	0	0
R17.3	endo-siRNA	0	0	2	0	0	2	2	0	1	0	1
C17H11.2	endo-siRNA	5	5	12	6	0	4	1	0	2	0	0
W02D3.10a	endo-siRNA	366	287	604	348	238	241	304	52	48	52	64
F54F2.1	endo-siRNA	7	6	18	9	4	1	6	0	1	1	3
F26F4.2	endo-siRNA	803	793	1756	931	586	580	443	295	264	269	384
C50H11.11	endo-siRNA	0	0	3	0	1	2	0	0	0	1	0
ZK455.5	endo-siRNA	0	0	2	2	0	0	0	0	1	0	0
F57F5.4a.1	endo-siRNA	14	18	39	11	13	9	4	1	2	4	9
F59D12.3	endo-siRNA	0	0	0	0	0	0	0	0	0	0	0
Y105C5B.889	endo-siRNA	0	0	0	0	0	0	0	0	0	0	0
Y46G5A.10	endo-siRNA	25	26	64	29	18	15	17	5	5	1	15
Y73F8A.329	endo-siRNA	0	0	0	0	0	0	0	0	0	0	0
K03C7.10	endo-siRNA	0	0	1	0	0	0	0	0	0	0	0
W01C9.1	endo-siRNA	6	11	7	3	0	1	1	1	0	0	1
C49A9.9a.2	endo-siRNA	0	0	1	2	0	0	0	0	0	0	0
F58H7.9	endo-siRNA	0	0	0	0	0	0	0	0	0	0	0
F18A11.3	endo-siRNA	41	37	100	36	25	23	15	10	13	6	16
Y57G11C.518	endo-siRNA	0	0	0	0	0	0	0	0	0	0	0
Pseudogene:F14H3.13	endo-siRNA	0	0	0	0	0	0	0	0	0	0	0
Y57G11C.676	endo-siRNA	0	0	0	0	0	0	0	0	0	0	0
Y73F8A.266	endo-siRNA	0	0	0	0	0	0	0	0	0	0	0
ZK1248.13	endo-siRNA	63	60	104	46	54	56	70	13	10	8	9
ZC328.3b	endo-siRNA	751	833	1642	894	346	279	346	120	73	66	158
Y10G11A.33	endo-siRNA	0	0	0	0	0	0	0	0	0	0	0
F58H10.1	endo-siRNA	0	0	0	0	0	0	0	0	0	0	0
Y37A1B.96	endo-siRNA	0	0	0	0	0	0	0	0	0	0	0
F55A3.5	endo-siRNA	5068	5632	13339	5475	1990	1344	1205	795	553	560	998
Y57G11C.42e	endo-siRNA	0	0	0	0	0	0	0	0	0	0	0
F57G8.13	endo-siRNA	0	0	2	1	0	0	3	0	0	0	0
ZK1151.4	endo-siRNA	0	1	2	0	0	6	0	0	0	0	1
Y57G11B.90	endo-siRNA	0	0	0	0	0	3	0	0	0	0	0
ZK550.16	endo-siRNA	0	0	0	0	0	0	0	0	0	0	0
Pseudogene:Y41C4A.1	endo-siRNA	26	25	33	11	8	10	6	2	0	4	2
Y105C5B.1276	endo-siRNA	0	0	0	0	0	0	0	0	0	0	0
Y67A10A.55	endo-siRNA	0	0	0	0	0	0	0	0	0	0	0
Pseudogene:T23D5.5	endo-siRNA	1	2	2	2	0	2	1	0	0	0	1
Y76B12C.7c.2	endo-siRNA	101	101	232	96	79	114	160	15	11	14	12
R11.1	endo-siRNA	0	0	1	0	0	3	1	1	0	0	0
VZK822L.2	endo-siRNA	0	1	0	0	0	0	0	0	0	0	0
Y38C1AB.7	endo-siRNA	0	0	0	0	0	0	0	0	0	0	0
Pseudogene:R13D7.5	endo-siRNA	0	0	0	0	0	0	0	0	0	0	0
Y41E3.217	endo-siRNA	0	0	0	0	0	0	0	0	0	0	0
F20D1.11b	endo-siRNA	0	0	0	0	0	0	0	0	0	0	0
Y57G11C.877	endo-siRNA	0	0	0	0	0	0	0	0	0	0	0
C16C2.9	endo-siRNA	0	1	0	0	0	0	0	0	0	0	0
W03H1.2	endo-siRNA	0	0	2	0	0	0	0	0	0	0	0
F02D10.3	endo-siRNA	1	3	1	2	0	0	0	1	1	0	1
Y17D7B.11	endo-siRNA	0	0	1	0	0	0	0	0	0	0	0
Y51H4A.407	endo-siRNA	0	1	1	0	0	0	0	0	0	0	0
F41E7.1	endo-siRNA	32	30	57	24	7	4	6	0	2	2	2
M79.5	endo-siRNA	0	1	2	0	1	0	0	0	0	1	0
C25E10.1	endo-siRNA	2	3	8	1	0	1	1	0	2	2	0
F42A9.14	endo-siRNA	0	0	0	1	0	0	0	0	0	0	0
F07B7.11	endo-siRNA	0	0	0	0	0	0	0	0	0	0	0
W03F8.38	endo-siRNA	0	0	0	0	0	0	0	0	0	0	0
Y105C5A.1225	endo-siRNA	0	0	0	0	0	0	0	0	0	0	0
T18D3.4	endo-siRNA	6	1	9	6	2	2	4	1	1	0	1
F21C10.18	endo-siRNA	0	2	0	0	0	0	0	0	0	0	0
C39B5.6	endo-siRNA	37	26	65	34	24	27	40	5	6	3	9
C36F7.22	endo-siRNA	0	0	0	0	1	0	0	0	0	0	0
Y4C6B.62	endo-siRNA	0	0	0	0	0	0	0	0	0	0	0
K08A8.20	endo-siRNA	0	0	0	0	0	0	1	0	0	0	0
F32G8.7	endo-siRNA	0	0	0	0	0	0	0	0	0	0	0
C40A11.8	endo-siRNA	1064	932	2520	959	243	182	218	224	156	130	332
T22F3.10	endo-siRNA	3	0	6	2	0	0	0	1	0	1	0
M05B5.7	endo-siRNA	122	111	228	113	78	49	87	15	31	19	49
R05A10.82	endo-siRNA	7	5	21	4	9	7	8	0	1	1	3
Y52E8A.2	endo-siRNA	65	60	105	64	27	49	87	9	4	11	17
C55C3.65	endo-siRNA	0	0	0	0	0	0	0	0	0	0	0
F26C11.3e	endo-siRNA	0	0	0	0	0	0	0	0	0	0	0
F36D1.6	endo-siRNA	238	203	504	293	127	105	117	24	27	23	52
Y7A9B.5	endo-siRNA	0	0	0	0	0	0	0	0	0	0	0
F48F5.7	endo-siRNA	14	19	47	17	0	2	3	2	5	3	5
Y67A10A.80	endo-siRNA	0	0	0	0	0	0	0	0	0	0	0
C35D6.44	endo-siRNA	0	0	0	0	0	0	0	0	0	0	0
Y73F8A.1026	endo-siRNA	0	0	0	0	0	0	0	0	0	0	0
E01A2.3b	endo-siRNA	6	2	9	4	1	3	4	2	2	0	2
C35D6.49	endo-siRNA	0	0	0	0	3	0	0	0	0	0	0
C31H1.89	endo-siRNA	0	0	0	0	0	0	0	0	0	0	0
H32C10.69	endo-siRNA	0	0	0	0	0	0	0	0	0	0	0
Y105C5B.454	endo-siRNA	0	0	0	0	0	0	0	0	0	0	0
Y57G11A.172	endo-siRNA	0	0	0	0	0	0	0	0	0	0	0
Y105C5B.501	endo-siRNA	0	0	0	0	0	0	0	0	0	0	0
F26B1.6	endo-siRNA	1	0	0	0	0	1	0	0	1	0	0
R11B5.4	endo-siRNA	0	0	0	0	0	0	0	0	0	0	0
T23F2.2a	endo-siRNA	4	9	17	14	12	6	11	1	2	1	1
H24G06.2	endo-siRNA	1	1	0	0	0	1	1	0	0	0	1
K07G5.2	endo-siRNA	124	136	286	125	95	101	128	28	22	23	48
F46G11.20	endo-siRNA	0	1	0	0	0	0	0	0	0	0	0
Pseudogene:F55G11.9	endo-siRNA	1742	1917	3953	1726	929	685	701	230	214	163	375
Y57G11C.412	endo-siRNA	0	1	1	0	0	0	0	0	0	0	0
Y105C5B.1104	endo-siRNA	0	0	0	0	0	0	0	0	0	0	0
F26A3.9	endo-siRNA	0	0	0	0	0	0	0	0	0	0	0
Y53G8B.2	endo-siRNA	6	4	10	4	19	7	11	3	0	0	3
T09F5.5	endo-siRNA	1	1	0	0	1	0	0	0	0	1	0
F19B10.6	endo-siRNA	0	0	0	0	0	0	1	0	0	0	0
H04D03.3	endo-siRNA	222	172	383	174	64	32	50	29	26	25	57
H13N06.8	endo-siRNA	0	0	0	0	0	0	0	0	0	0	0
F26D12.1c	endo-siRNA	10	11	24	6	2	3	1	0	0	0	1
K06G5.3	endo-siRNA	3	4	12	6	34	31	33	7	19	973	8
Y105C5B.960	endo-siRNA	2	0	0	0	0	0	0	0	0	0	0
F15H10.8	endo-siRNA	8	20	16	8	4	4	7	2	0	0	2
K11G12.2	endo-siRNA	0	3	5	2	0	22	2	0	1	0	0
Pseudogene:F46B3.22	endo-siRNA	1	2	2	2	0	0	0	0	0	0	0
ZK616.61	endo-siRNA	608	534	1300	705	367	343	260	161	159	153	181
C54D1.8	endo-siRNA	0	0	0	0	0	0	0	0	0	0	0
Y105C5A.1251	endo-siRNA	0	0	0	0	0	0	0	0	0	0	0
T06A10.88	endo-siRNA	0	0	0	0	0	0	0	0	0	0	0
Y40H7A.23	endo-siRNA	0	0	2	0	0	0	0	0	0	1	0
C15A7.5	endo-siRNA	0	0	0	0	0	0	0	0	0	0	0
C16E9.14	endo-siRNA	0	0	0	0	0	0	0	0	0	0	0
K02B9.5a	endo-siRNA	0	0	1	0	0	0	0	0	0	0	0
T01C3.3	endo-siRNA	29	42	66	28	1	9	6	4	2	8	4
Y57G11C.757	endo-siRNA	0	0	0	0	0	0	0	0	0	1	0
W01D2.4	endo-siRNA	0	0	0	0	1	0	0	0	0	0	0
W10G6.1	endo-siRNA	4	7	23	2	2	0	5	2	1	2	1
Y105C5A.143	endo-siRNA	0	0	1	0	0	0	0	0	0	0	0
T26H2.13	endo-siRNA	0	0	0	0	0	0	0	0	0	0	0
Y105C5A.407	endo-siRNA	0	0	0	0	0	0	0	0	0	0	0
C14F11.22	endo-siRNA	0	2	2	0	0	0	0	0	0	1	0
Pseudogene:F19B10.12	endo-siRNA	0	0	2	1	0	2	0	1	0	0	0
T10B11.9	endo-siRNA	0	1	0	0	0	0	0	0	0	0	0
E02H1.2	endo-siRNA	30	28	62	15	22	10	14	4	9	2	6
C49C8.7	endo-siRNA	0	0	0	0	0	0	0	0	0	0	0
R173.8	endo-siRNA	0	0	0	0	0	0	0	0	0	0	0
T02G6.7	endo-siRNA	2	0	0	3	0	0	2	0	0	0	0
T05B11.2	endo-siRNA	0	6	1	3	0	2	0	0	0	0	0
W02H5.12	endo-siRNA	0	0	0	0	0	0	0	0	0	0	0
D2023.4	endo-siRNA	32	55	88	29	33	20	36	7	4	6	11
C05C9.8	endo-siRNA	0	0	0	0	0	0	0	0	0	0	0
Y57G11C.1124	endo-siRNA	0	0	0	0	1	0	0	0	0	1	0
B0286.7b	endo-siRNA	0	0	0	0	0	0	0	0	0	0	0
Y57G11C.235	endo-siRNA	0	0	0	0	0	0	0	0	0	0	0
C02C6.10	endo-siRNA	0	3	1	0	0	0	0	0	0	0	0
C30B5.14	endo-siRNA	0	0	0	0	0	0	0	0	0	0	0
Y67A10A.218	endo-siRNA	1	0	7	1	0	1	0	0	0	0	0
Y51H4A.806	endo-siRNA	0	0	0	0	0	0	0	0	0	0	0
Y52B11A.20b	endo-siRNA	1	0	0	0	1	2	0	0	0	1	0
T08G3.7	endo-siRNA	489	550	981	536	313	247	172	65	48	48	111
H06H21.19	endo-siRNA	0	0	0	0	0	0	0	0	0	0	0
Y51A2D.28	endo-siRNA	0	0	0	0	0	0	0	0	0	0	0
Y37A1B.233	endo-siRNA	0	0	0	0	0	0	0	0	0	0	0
Y105C5B.162	endo-siRNA	0	0	0	0	0	0	0	0	0	0	0
Y105C5B.1361	endo-siRNA	0	0	0	0	0	0	0	0	0	0	0
F38H4.11	endo-siRNA	0	0	0	0	0	0	0	0	0	0	0
F35D2.11	endo-siRNA	0	0	0	0	0	0	0	0	0	1	0
Y57G11C.341	endo-siRNA	0	0	0	0	0	0	0	0	0	0	0
C14C6.5	endo-siRNA	0	1	0	2	5	0	1	0	0	0	0
Y67A10A.247	endo-siRNA	0	0	0	0	0	0	0	0	0	0	0
F46G11.19	endo-siRNA	2	0	0	1	0	0	0	0	0	0	0
F20D1.14	endo-siRNA	0	0	0	0	0	0	0	0	0	0	0
T24A6.19	endo-siRNA	136	200	483	157	14	16	18	9	3	7	9
F39D8.1a	endo-siRNA	8	6	10	1	12	4	1	1	0	2	4
Y57G11B.207	endo-siRNA	0	0	0	0	0	0	0	0	0	0	0
T23G7.5b	endo-siRNA	0	0	0	0	0	0	0	0	0	0	0
Y48G8AL.5a	endo-siRNA	60	31	103	32	68	45	90	12	5	3	15
H12I19.16	endo-siRNA	0	0	0	0	0	0	0	1	0	0	0
Y67A10A.286	endo-siRNA	0	0	0	0	0	0	0	0	0	0	0
T27D1.3	endo-siRNA	2	1	8	3	2	1	5	2	2	1	0
T08B6.34	endo-siRNA	0	0	0	0	0	0	0	0	0	0	0
E04F6.4	endo-siRNA	4	5	12	3	0	1	1	1	0	1	0
F42E11.6	endo-siRNA	0	0	0	0	0	0	0	0	0	0	0
Y43B11AL.2b	endo-siRNA	19	30	44	28	8	10	12	0	0	1	3
F13G11.85	endo-siRNA	0	0	0	0	0	0	0	0	0	0	0
T06F4.12	endo-siRNA	0	2	0	1	0	0	0	0	0	0	0
T22B11.5b.1	endo-siRNA	608	493	1055	581	456	340	454	105	77	78	94
Y45F10B.22	endo-siRNA	0	0	0	0	0	0	0	0	0	0	0
Y73F8A.349	endo-siRNA	0	0	0	0	0	0	0	0	0	0	0
F46C8.15	endo-siRNA	0	0	0	1	0	0	0	0	0	0	0
Y51H4A.862	endo-siRNA	0	0	0	0	0	0	0	0	0	0	0
Y105C5A.761	endo-siRNA	5	6	30	12	2	1	3	1	0	0	3
Y67A10A.121	endo-siRNA	1	0	0	2	0	0	0	0	0	0	0
C53B7.7	endo-siRNA	9	4	14	9	1	7	1	0	0	2	3
W01D2.2a.2	endo-siRNA	40	53	136	62	57	4	14	5	4	2	12
F59A7.2	endo-siRNA	0	2	0	0	0	1	0	1	0	0	0
T07G12.1a	endo-siRNA	14	5	23	6	8	7	6	2	1	0	3
F52D10.1	endo-siRNA	3	0	2	0	3	0	2	0	0	0	0
Y105C5B.286	endo-siRNA	0	0	0	0	0	0	0	0	0	0	0
Y116A8A.108	endo-siRNA	0	0	0	0	0	0	0	0	0	0	0
H08M01.92	endo-siRNA	0	1	0	0	0	0	0	0	0	0	0
K07C5.10	endo-siRNA	0	2	0	0	0	0	0	0	0	0	0
Y45F10D.10a	endo-siRNA	288	249	644	318	177	98	84	116	19	33	76
F59H6.13	endo-siRNA	1	2	2	0	0	0	0	2	0	0	0
Y32H12A.1	endo-siRNA	40	36	105	33	77	113	167	64	107	72	192
LLC1.45	endo-siRNA	0	0	0	0	0	0	0	0	0	0	0
F56F11.1	endo-siRNA	0	0	4	0	0	0	0	0	0	0	0
T01G5.8	endo-siRNA	1	2	1	1	0	2	0	1	0	1	1
C56E6.11	endo-siRNA	0	0	3	1	0	0	0	0	0	0	0
B0478.25	endo-siRNA	0	0	1	0	0	0	0	0	0	1	0
F46F5.8	endo-siRNA	0	1	1	0	0	0	0	0	0	0	0
Y105C5A.481	endo-siRNA	0	0	0	0	0	0	0	0	0	0	0
Y105C5B.580	endo-siRNA	0	0	0	0	0	0	0	0	0	0	0
Y105C5A.177	endo-siRNA	0	0	2	0	0	1	0	0	0	0	0
C53B7.4	endo-siRNA	67	63	184	90	5	0	2	7	4	1	2
R12C12.8a	endo-siRNA	9	15	27	22	9	12	13	21	7	51	15
B0513.38	endo-siRNA	0	0	0	0	0	0	0	0	0	0	0
ZK381.53	endo-siRNA	0	0	0	0	0	0	0	0	0	0	0
F41D3.5	endo-siRNA	0	0	0	0	0	0	0	0	0	0	0
W01F3.3d	endo-siRNA	25	23	73	19	5	10	6	5	1	6	5
Y105C5B.574	endo-siRNA	0	0	0	0	0	0	0	0	0	0	0
Y51H4A.263	endo-siRNA	0	0	0	0	0	0	0	0	0	0	0
Y40H7A.230	endo-siRNA	1	0	0	0	0	0	0	0	0	0	0
T24F1.5	endo-siRNA	0	0	1	2	0	0	1	0	0	0	0
ZK669.3	endo-siRNA	52	69	108	59	40	30	39	9	7	5	18
C17D12.t2	endo-siRNA	0	0	0	0	0	0	0	0	0	0	0
T12E12.15	endo-siRNA	0	0	0	0	1	0	0	0	0	0	0
F55C12.5b	endo-siRNA	122	144	242	96	80	49	93	21	14	11	21
Y57G11C.954	endo-siRNA	0	0	0	0	0	0	0	0	0	0	0
C14E2.9	endo-siRNA	0	0	0	1	0	0	0	0	0	0	0
Y64G10A.10b	endo-siRNA	0	1	4	0	0	0	3	0	0	0	0
F35D11.9	endo-siRNA	0	0	1	3	0	0	0	0	0	0	0
K12C11.6	endo-siRNA	726	585	1368	531	327	216	325	184	167	97	281
Pseudogene:C09G12.t1	endo-siRNA	0	0	0	0	0	0	0	0	0	0	0
Y43D4A.43	endo-siRNA	0	0	0	0	0	0	0	0	0	0	0
Y37H2A.18	endo-siRNA	2	7	9	3	3	2	3	3	1	2	2
T19D12.12	endo-siRNA	0	0	0	0	0	0	0	0	0	0	0
VT21B10L.1	endo-siRNA	0	0	0	0	0	0	0	0	1	0	0
C09G9.5a	endo-siRNA	15	9	41	29	10	10	10	3	3	3	2
F35E8.7	endo-siRNA	14	5	25	11	0	6	0	2	0	0	4
F52E10.3	endo-siRNA	2	0	0	0	0	0	0	0	2	0	0
T08B6.54	endo-siRNA	0	0	0	0	0	0	0	0	0	0	0
C24D10.5	endo-siRNA	5	5	10	4	0	2	0	1	0	0	5
F56H6.11	endo-siRNA	1	0	5	1	2	0	0	0	1	0	0
Pseudogene:W02H3.2	endo-siRNA	0	0	3	0	0	0	0	0	0	0	0
F18E2.10	endo-siRNA	0	1	0	0	1	0	0	0	0	1	0
K08C7.1	endo-siRNA	6	1	11	1	0	2	6	0	0	0	2
T11F9.14	endo-siRNA	9	8	28	13	0	0	0	1	0	0	0
Y44E3B.1c	endo-siRNA	0	0	0	0	0	0	0	0	0	0	0
F42D1.7	endo-siRNA	0	0	0	0	0	0	0	0	0	0	0
B0334.7	endo-siRNA	5	11	17	1	0	0	3	1	1	3	4
H04M03.71	endo-siRNA	0	0	0	0	0	0	0	0	0	0	0
F11D11.3	endo-siRNA	8	6	24	9	5	0	2	0	1	0	4
H04M03.47	endo-siRNA	0	0	0	0	0	0	0	0	0	0	0
C45H4.15	endo-siRNA	0	2	0	1	3	0	2	1	2	0	0
F44E8.21	endo-siRNA	0	0	0	0	0	0	0	0	0	0	0
Y57G11C.255	endo-siRNA	1	3	9	0	0	0	0	0	0	0	0
Y49F6C.2	endo-siRNA	0	0	0	1	0	0	0	0	0	0	0
K01A6.14	endo-siRNA	0	0	1	0	0	0	0	0	0	0	0
ZC404.17	endo-siRNA	4	0	0	2	0	0	2	0	0	2	0
Y105C5B.336	endo-siRNA	0	0	0	0	0	0	0	0	0	0	0
Y97E10B.11	endo-siRNA	0	0	0	0	0	0	0	0	0	0	0
Y41E3.167	endo-siRNA	0	0	0	0	0	0	0	0	0	0	0
Y57A10B.3	endo-siRNA	0	1	1	0	2	1	1	0	0	0	0
Y105C5A.1036	endo-siRNA	0	0	0	0	0	0	0	0	0	0	0
R153.4	endo-siRNA	0	0	0	0	0	0	0	0	0	0	0
F58A4.16	endo-siRNA	0	1	1	0	0	0	0	0	0	0	0
F13B9.9	endo-siRNA	0	0	0	0	0	0	0	0	0	0	0
K09B11.19	endo-siRNA	0	0	0	0	0	0	0	0	0	0	0
F26F4.3	endo-siRNA	49	30	97	31	9	1	21	5	4	2	6
Y105C5B.789	endo-siRNA	0	0	0	0	0	0	0	0	0	0	0
F15A8.11	endo-siRNA	0	0	0	0	0	0	0	0	0	0	0
Y71A12B.17b	endo-siRNA	39295	35477	82081	35051	11546	9005	8468	6060	4365	3745	7339
C24H10.2	endo-siRNA	1	0	6	1	0	0	1	0	0	0	0
F40F9.2	endo-siRNA	28	50	69	42	6	3	9	16	12	4	17
F22D3.5	endo-siRNA	1	0	0	0	2	0	0	0	0	0	0
Y47D3A.26a	endo-siRNA	62	65	163	81	65	52	115	8	6	9	12
M03D4.48	endo-siRNA	0	0	0	0	0	0	0	0	0	0	0
C05D11.5	endo-siRNA	21	25	31	15	12	11	20	0	3	0	5
Y44C4A.3	endo-siRNA	0	0	0	0	0	0	0	0	0	0	0
ZK1248.7	endo-siRNA	289	295	595	299	210	154	188	59	47	33	78
F40H3.14	endo-siRNA	0	0	0	0	0	0	0	0	0	0	0
D2023.13	endo-siRNA	0	0	0	0	0	0	0	0	0	0	0
ZK682.2.2	endo-siRNA	84	88	227	96	22	11	14	14	6	14	22
Y4C6B.25	endo-siRNA	0	0	0	0	0	0	0	0	0	0	0
Y51H4A.672	endo-siRNA	0	0	0	0	0	0	0	0	0	0	0
ZC47.5	endo-siRNA	1	0	0	0	3	0	2	0	0	2	0
C05E11.11	endo-siRNA	0	0	2	0	0	0	1	0	0	0	0
C11D2.84	endo-siRNA	0	1	3	0	2	0	1	1	0	0	1
C41H7.6	endo-siRNA	24	23	47	20	18	13	32	7	5	5	9
T23G4.102	endo-siRNA	0	0	0	0	0	0	0	0	0	0	0
Y7A9A.79b	endo-siRNA	13	7	22	20	31	20	33	13	6	18	19
Y73F8A.857	endo-siRNA	0	1	0	0	0	0	0	0	0	0	0
F32H2.2b	endo-siRNA	60	71	131	60	14	12	25	6	5	7	8
F58B4.5	endo-siRNA	0	1	1	0	0	1	0	0	0	0	0
C53H9.2c	endo-siRNA	0	0	0	0	0	0	0	0	0	0	0
Y57G11A.9	endo-siRNA	0	0	0	0	0	0	0	0	0	0	0
C26C6.8	endo-siRNA	2	4	6	2	0	0	2	2	1	0	0
B0273.85	endo-siRNA	0	0	0	0	0	0	0	0	0	0	0
B0213.7	endo-siRNA	0	0	0	0	0	1	0	0	0	0	0
T25D10.7	endo-siRNA	0	0	1	0	0	0	0	0	0	0	1
R10E11.2	endo-siRNA	286	295	505	304	237	218	226	73	42	50	63
C35D6.54	endo-siRNA	0	1	1	0	0	0	0	0	0	0	0
Y105E8A.20a.1	endo-siRNA	36	30	73	32	31	19	36	10	10	7	11
C27H2.6	endo-siRNA	0	0	0	1	0	1	1	0	0	0	1
R12A1.2	endo-siRNA	10	3	13	7	6	5	9	0	1	1	0
ZK354.16	endo-siRNA	0	1	0	0	0	0	0	0	0	0	0
C08F8.6	endo-siRNA	175	133	370	215	118	130	136	30	43	43	39
Y41E3.411	endo-siRNA	0	0	0	0	0	0	0	0	0	0	0
R05F9.6	endo-siRNA	20	12	43	19	14	11	20	2	1	6	3
T23F1.9	endo-siRNA	7	2	15	10	3	1	3	3	3	0	1
T04F3.8	endo-siRNA	0	0	0	0	0	0	0	0	0	0	0
Y51H4A.241	endo-siRNA	1	0	0	0	2	0	0	0	1	0	0
Y116A8B.74	endo-siRNA	0	0	0	0	0	0	0	0	0	0	0
Y41C4A.26	endo-siRNA	0	0	0	0	0	0	0	0	0	0	0
Y116A8C.349	endo-siRNA	0	0	3	2	0	0	0	1	0	1	0
C25D7.6	endo-siRNA	150	116	281	150	110	118	214	29	10	20	15
C14A4.1	endo-siRNA	58	39	272	55	38	40	58	4	6	6	5
Y53C12A.8	endo-siRNA	78	80	161	95	67	44	55	14	25	11	12
R107.6a.2	endo-siRNA	4519	4426	9720	4139	1500	1169	2275	386	274	314	611
ZK455.3	endo-siRNA	0	1	1	0	1	0	0	0	0	1	0
C17B7.9	endo-siRNA	2	0	1	0	0	2	0	0	0	0	0
Y73B6BL.188	endo-siRNA	0	0	0	0	0	0	0	0	0	0	0
Y7A9A.67	endo-siRNA	0	0	0	0	0	0	0	0	0	0	0
C30E1.9a	endo-siRNA	0	0	0	0	0	0	0	0	0	0	0
Y64G10A.114	endo-siRNA	0	0	0	0	0	0	0	0	0	0	0
M03D4.43	endo-siRNA	0	0	0	0	0	0	0	0	0	0	0
Y105C5A.1267	endo-siRNA	1	0	0	0	0	0	0	0	0	0	0
T16H12.1a	endo-siRNA	12	21	42	16	9	10	12	4	0	7	11
F36D4.4	endo-siRNA	18	16	42	12	21	8	6	4	0	0	2
Y73F8A.725	endo-siRNA	0	0	0	0	0	0	0	0	0	0	0
C38C6.8	endo-siRNA	0	0	0	2	0	0	0	0	0	0	0
F20A1.9	endo-siRNA	52	53	105	57	41	27	47	10	7	9	7
F28D1.16	endo-siRNA	0	0	0	0	0	0	0	0	0	0	0
C35B8.1	endo-siRNA	1	0	3	1	0	0	0	0	0	0	0
C42D8.3	endo-siRNA	0	3	7	1	0	1	2	0	0	1	2
Y9C9A.92	endo-siRNA	0	0	0	0	0	0	0	0	0	0	0
C14F11.12	endo-siRNA	0	0	0	0	0	0	0	0	0	0	0
C41G6.16	endo-siRNA	0	0	0	1	0	0	0	0	0	0	0
H36L18.5	endo-siRNA	0	0	0	0	0	0	0	0	0	0	0
T09B4.5b	endo-siRNA	0	0	0	0	0	0	0	0	0	0	0
T06A10.77	endo-siRNA	0	0	0	0	0	0	0	0	0	0	0
T06A10.66	endo-siRNA	0	0	0	0	0	0	0	0	0	0	0
T24B8.22	endo-siRNA	1	1	6	0	2	0	0	1	2	3	1
Y105C5B.146	endo-siRNA	0	0	0	0	0	0	0	0	0	0	0
C03C11.8	endo-siRNA	0	0	0	0	0	0	0	0	0	0	0
Y37H2A.13	endo-siRNA	2	1	2	3	1	0	0	0	0	0	0
Y64G10A.168	endo-siRNA	0	0	0	0	0	0	0	0	0	0	0
C01B7.12	endo-siRNA	0	0	0	0	0	0	1	0	0	0	0
F41D3.11	endo-siRNA	14	10	31	16	3	4	3	0	4	3	2
C43C3.11	endo-siRNA	0	0	0	0	0	0	0	0	0	0	0
C23G10.13b	endo-siRNA	0	0	0	1	0	0	0	0	0	0	0
F53C3.3	endo-siRNA	98	116	190	92	28	36	29	14	6	8	13
Y68A4B.2	endo-siRNA	0	2	0	0	0	0	0	0	1	0	0
F22B3.14	endo-siRNA	0	0	0	0	0	0	0	0	0	0	0
C10G6.34	endo-siRNA	0	0	0	0	0	0	0	0	0	0	0
Y9C9A.107	endo-siRNA	0	0	0	0	0	0	0	0	0	0	0
Pseudogene:F36H12.11	endo-siRNA	6	8	13	8	3	8	8	0	1	1	2
ZC412.2	endo-siRNA	1	1	4	4	2	4	7	4	7	10	2
C18E9.11a	endo-siRNA	15	27	44	41	18	24	31	1	0	6	10
F37H8.1	endo-siRNA	9	8	18	5	4	0	1	0	0	0	0
F25H2.15	endo-siRNA	337	302	635	279	74	47	96	35	20	15	31
Pseudogene:DY3.t1	endo-siRNA	0	0	0	0	0	0	0	0	0	0	0
Y40H7A.203	endo-siRNA	0	0	0	0	0	0	0	0	0	0	0
ZK550.30	endo-siRNA	0	0	0	0	0	0	0	0	0	0	0
F02H6.12	endo-siRNA	0	0	0	0	0	0	0	0	0	0	0
C02A12.10	endo-siRNA	0	0	0	0	0	0	0	0	0	0	0
Y73F8A.820	endo-siRNA	1	1	0	2	0	0	0	0	0	1	0
C34F11.2	endo-siRNA	175	180	268	217	309	357	270	120	128	141	147
C05E4.14b	endo-siRNA	1	2	4	1	2	2	0	0	0	1	0
K03A11.4	endo-siRNA	0	0	0	0	0	1	2	0	0	0	0
Pseudogene:M02F4.9	endo-siRNA	2	1	3	4	0	1	0	0	1	1	0
Y41E3.142	endo-siRNA	1	0	0	0	0	1	0	0	0	0	0
F47B7.11	endo-siRNA	0	0	0	0	0	0	0	0	0	0	0
Y105C5A.929	endo-siRNA	0	1	0	0	0	0	0	0	0	0	0
B0273.88	endo-siRNA	0	0	0	0	0	0	0	0	0	0	0
ZK131.4	endo-siRNA	0	0	0	0	0	0	0	0	0	0	0
Y47D7A.9	endo-siRNA	0	0	0	0	0	2	0	0	0	0	0
D1086.12a	endo-siRNA	4	4	3	3	0	5	2	0	1	1	1
Y51H4A.808	endo-siRNA	0	0	0	0	0	0	0	0	0	0	0
W02B8.10	endo-siRNA	0	0	0	0	0	0	0	0	0	0	0
M60.15	endo-siRNA	2	0	0	0	0	0	0	0	0	0	0
F58H1.18	endo-siRNA	1	0	0	0	0	0	0	0	0	0	0
F59E11.15	endo-siRNA	0	0	3	1	0	3	0	0	0	0	0
H14N18.4b	endo-siRNA	6	8	9	4	4	9	5	0	1	2	2
Y73F8A.309	endo-siRNA	0	0	0	0	0	0	0	1	0	0	0
C09G9.6	endo-siRNA	98	87	158	100	120	105	143	51	16	28	23
Y41E3.451	endo-siRNA	0	0	0	0	0	0	0	0	0	0	0
ZK1251.2b	endo-siRNA	51	45	83	45	40	15	31	9	7	9	10
C18A11.7b	endo-siRNA	6	11	13	9	4	1	1	0	3	1	1
F01G12.13	endo-siRNA	0	0	0	0	0	0	0	0	0	0	0
Y26D4A.21	endo-siRNA	43	33	53	28	14	7	12	7	1	3	2
F26F12.5a	endo-siRNA	1	2	3	0	0	2	0	0	0	0	1
F13D11.21	endo-siRNA	0	1	0	0	0	0	0	0	0	0	0
ZK616.60	endo-siRNA	0	0	0	0	0	0	0	0	0	0	0
Y105C5B.1188	endo-siRNA	0	0	1	0	0	0	0	0	0	0	0
Pseudogene:W06D12.t1	endo-siRNA	0	0	0	0	0	0	0	0	0	0	0
M110.2	endo-siRNA	4	6	5	6	4	5	3	1	3	3	2
H08M01.88	endo-siRNA	0	0	0	0	0	0	0	0	0	0	0
M03D4.19	endo-siRNA	0	2	0	0	0	0	0	0	0	0	0
Pseudogene:W01A8.7	endo-siRNA	10	6	19	7	4	11	3	0	3	0	0
R05A10.61	endo-siRNA	0	0	0	0	0	0	0	0	0	0	0
Y105C5A.85	endo-siRNA	0	0	0	0	0	0	0	0	0	0	0
W10C8.13	endo-siRNA	0	0	0	0	0	0	0	0	0	0	0
Y40H7A.62	endo-siRNA	0	0	0	0	0	0	0	0	0	0	0
Y105C5A.1286a	endo-siRNA	0	0	0	0	0	0	0	0	0	0	0
ZC449.7	endo-siRNA	4	1	0	1	0	1	0	0	0	3	0
F28A10.2	endo-siRNA	3712	3488	6942	3600	1584	1218	1282	514	381	365	630
B0432.8.1	endo-siRNA	13	16	29	13	10	2	7	8	5	3	5
F42A6.10	endo-siRNA	0	0	0	0	0	0	0	0	0	0	0
C04G6.6	endo-siRNA	12557	12254	26385	9621	1972	1006	1038	1412	851	873	1440
F10G7.8.1	endo-siRNA	141	115	220	127	146	116	192	25	23	23	49
R12E2.15.2	endo-siRNA	0	0	0	0	0	1	0	0	0	0	0
K07D4.4	endo-siRNA	1	0	0	0	0	0	0	0	0	0	0
ZK262.3	endo-siRNA	3	6	9	5	2	3	2	1	0	1	1
C39H7.31	endo-siRNA	0	0	0	0	0	0	0	0	0	0	0
F47F2.8	endo-siRNA	0	0	0	0	0	0	0	0	0	0	0
Y73B6BL.196	endo-siRNA	0	0	0	0	0	0	0	0	0	0	0
Y51H4A.809	endo-siRNA	0	0	0	0	0	0	0	0	0	0	0
Y5F2A.4	endo-siRNA	62	47	87	48	43	22	56	5	2	4	5
ZK20.10	endo-siRNA	0	0	0	0	0	0	0	0	0	0	0
F14B8.7	endo-siRNA	0	1	2	2	9	0	3	0	0	0	0
Y49F6C.9	endo-siRNA	0	0	0	0	0	0	0	0	0	0	0
Y57G11C.208	endo-siRNA	0	0	0	0	0	0	0	0	0	0	0
Y75B7AL.7	endo-siRNA	0	0	0	0	0	0	0	0	0	0	0
C37H5.4	endo-siRNA	0	2	1	0	0	0	0	0	0	0	0
Y73B6BL.115	endo-siRNA	0	0	0	0	0	0	0	0	0	0	0
F48C5.3	endo-siRNA	0	0	0	0	0	0	0	0	0	0	0
Y49F6A.3	endo-siRNA	1	0	0	0	1	0	2	0	0	3	0
F37D6.11	endo-siRNA	0	0	0	0	0	0	0	0	0	0	0
K02B2.8	endo-siRNA	0	0	0	0	0	0	0	0	0	0	0
Y105C5A.962	endo-siRNA	0	0	0	0	0	0	0	0	0	0	0
Y116F11B.18a	endo-siRNA	0	0	0	0	0	0	0	0	0	0	0
Y105C5B.896	endo-siRNA	0	0	0	0	0	0	0	0	0	0	0
C39H7.7	endo-siRNA	6	10	3	6	2	2	2	0	0	1	0
T21D9.1	endo-siRNA	0	0	3	2	1	1	1	0	0	0	0
C27H2.46	endo-siRNA	0	0	0	0	0	0	0	0	0	0	0
M01E5.2	endo-siRNA	181	209	436	195	106	82	70	32	27	24	49
Y116A8C.311	endo-siRNA	0	0	0	0	0	0	0	0	0	0	0
ZC190.16	endo-siRNA	0	0	0	1	0	0	0	0	0	0	0
F25H2.4	endo-siRNA	18	17	30	13	32	23	46	5	1	1	4
Y54G11A.9	endo-siRNA	18	24	55	14	14	5	4	3	3	2	7
F15D4.9	endo-siRNA	0	0	1	0	0	0	0	0	0	1	0
Y43D4A.71	endo-siRNA	0	0	0	1	0	0	0	0	0	0	0
F14F3.4	endo-siRNA	0	0	0	0	1	0	0	0	0	0	2
T07G12.19	endo-siRNA	0	0	0	0	0	0	0	0	0	0	0
Y105C5A.1086	endo-siRNA	0	0	0	0	0	0	0	0	0	0	0
ZK813.8	endo-siRNA	0	0	0	0	0	0	0	0	0	0	0
C44B7.21	endo-siRNA	0	0	0	0	0	0	0	0	0	0	0
Y73F8A.470	endo-siRNA	0	0	0	0	0	0	0	0	0	0	0
Y105C5A.306	endo-siRNA	0	0	0	0	0	0	0	0	0	0	0
C49F8.8	endo-siRNA	0	0	0	0	0	1	0	0	0	0	0
F25B3.6	endo-siRNA	159	128	288	178	125	132	196	33	26	19	40
Y4C6B.53	endo-siRNA	0	0	0	0	0	0	0	0	0	0	0
F55C10.10	endo-siRNA	1	0	2	1	0	0	0	1	0	0	0
T06A10.54	endo-siRNA	1	0	1	0	0	0	3	0	0	0	0
H37A05.4b	endo-siRNA	1277	1146	2356	962	222	158	207	126	86	120	110
C34C12.2	endo-siRNA	520	397	924	498	238	163	255	83	63	33	128
F42C5.14	endo-siRNA	0	0	0	0	0	0	0	0	0	0	0
Y43D4A.26	endo-siRNA	0	0	0	0	0	0	0	0	0	0	0
Y105C5B.1085	endo-siRNA	0	0	0	0	0	0	0	0	0	0	0
F41C6.9	endo-siRNA	0	0	0	0	0	0	0	0	1	0	0
Y73F8A.18	endo-siRNA	1	4	4	0	0	0	5	1	0	0	0
F08G12.2	endo-siRNA	127	140	397	145	18	3	12	8	6	2	11
R11H6.8	endo-siRNA	0	0	0	0	0	0	0	0	0	0	0
B0395.3.1	endo-siRNA	10	8	21	11	0	4	2	1	0	2	4
F59B1.3	endo-siRNA	0	1	0	0	0	0	0	0	0	0	0
C01G5.13	endo-siRNA	0	0	0	0	0	0	0	0	0	0	0
Y49E10.17c	endo-siRNA	13	10	51	9	12	3	17	9	9	5	11
F27C8.1	endo-siRNA	11	13	16	9	5	3	3	2	1	0	6
F48G7.6	endo-siRNA	1	0	0	0	0	0	0	0	0	0	0
F47D12.5	endo-siRNA	11	16	44	15	4	3	11	9	5	6	8
Y37H9A.2	endo-siRNA	46812	38867	93483	39922	10638	8792	9288	6630	4037	3882	7884
Y75B7B.1	endo-siRNA	496	514	861	500	281	260	232	81	47	72	121
C06G1.16	endo-siRNA	2	1	0	2	1	3	2	1	1	18	1
ZK550.40	endo-siRNA	0	0	0	0	0	0	0	0	0	0	0
F48G7.4	endo-siRNA	123	188	412	207	4	10	29	43	34	47	52
T27D12.11b	endo-siRNA	0	0	0	0	0	0	0	0	0	0	0
C52D10.82	endo-siRNA	0	0	0	0	0	0	0	0	0	0	0
CD4.8	endo-siRNA	1768	1646	3314	1565	613	476	788	283	189	235	332
R05A10.98	endo-siRNA	0	0	0	0	0	0	0	0	0	0	0
C15C8.2b	endo-siRNA	3	5	2	1	4	3	0	1	1	0	5
Y105C5B.620	endo-siRNA	1	0	0	0	0	0	0	0	0	0	0
F28B12.6	endo-siRNA	1	2	0	0	0	0	0	0	0	0	0
F58G11.3b	endo-siRNA	0	0	0	0	0	0	0	0	0	0	0
Y47D9A.1a	endo-siRNA	66	80	129	84	107	85	81	18	7	17	23
W09D6.3	endo-siRNA	2	2	4	2	2	3	1	0	0	0	0
F54C8.4b	endo-siRNA	90	121	138	77	62	69	117	12	7	9	17
C46E10.3	endo-siRNA	2	3	7	6	1	1	1	1	1	0	1
K07E12.3	endo-siRNA	0	0	0	1	0	0	0	0	0	0	0
Y37A1A.27	endo-siRNA	1	0	4	0	0	0	0	0	0	0	0
ZK154.t5	endo-siRNA	0	0	0	0	0	0	0	0	0	0	0
M01G12.12	endo-siRNA	3086	2706	6380	3184	1102	806	1003	319	242	216	493
Y15E3A.16	endo-siRNA	0	0	0	0	0	0	0	0	0	0	0
R09F10.3	endo-siRNA	6	1	13	8	1	0	0	0	0	0	0
C56G3.4	endo-siRNA	0	0	3	0	0	0	0	1	0	0	0
W07G1.2	endo-siRNA	25	9	24	12	5	1	5	2	3	2	8
F07B7.14	endo-siRNA	1	0	0	3	0	0	0	0	0	0	0
Y67A6A.1	endo-siRNA	136	136	310	146	115	137	98	46	54	55	43
ZK524.1	endo-siRNA	201	244	416	200	167	159	197	47	40	50	66
Y57G11C.687	endo-siRNA	0	0	0	0	0	0	0	0	0	0	0
F56H9.9	endo-siRNA	0	0	1	0	0	0	0	0	0	0	0
CD4.5	endo-siRNA	0	0	3	0	0	1	1	3	0	0	0
C24D10.10	endo-siRNA	0	0	2	0	0	0	0	0	0	0	0
F14F7.7	endo-siRNA	12	8	13	6	2	0	7	2	3	0	2
Y51H7C.10	endo-siRNA	1	1	0	0	1	0	1	1	0	0	0
Y43F8B.29	endo-siRNA	8	4	6	7	8	6	6	7	10	44	8
F13G11.78	endo-siRNA	0	0	0	0	0	0	0	0	0	0	0
Y82E9BR.5	endo-siRNA	0	2	0	0	1	1	0	0	2	0	0
C02F5.15	endo-siRNA	0	0	0	0	0	0	1	0	0	0	0
F52H2.15	endo-siRNA	1	0	1	0	0	0	0	0	0	0	0
Y105C5A.659	endo-siRNA	0	2	0	2	0	0	1	0	0	0	1
B0213.25	endo-siRNA	0	0	0	0	0	0	1	0	0	0	0
R05F9.12	endo-siRNA	41	29	66	34	14	18	12	10	1	3	8
C08F11.99	endo-siRNA	1	1	4	0	0	0	0	0	0	0	0
K01A2.13	endo-siRNA	0	0	0	0	0	1	0	0	0	0	0
C16A3.2	endo-siRNA	65	55	129	70	64	33	72	14	9	10	13
Y57G11C.1047	endo-siRNA	2	2	2	0	0	3	0	0	0	0	0
Y73B6BL.50	endo-siRNA	0	0	0	0	0	0	0	0	0	0	0
Y57G11C.258	endo-siRNA	0	0	1	0	0	0	0	0	0	0	0
C08F11.105	endo-siRNA	0	0	0	0	0	0	0	0	0	0	0
Y105C5B.1376	endo-siRNA	0	0	3	0	3	2	0	0	0	0	0
R08F11.6	endo-siRNA	5	2	5	3	1	0	6	0	0	0	1
Y45F10D.25	endo-siRNA	0	0	0	0	0	0	0	0	0	0	0
Pseudogene:Y48G1BM.8	endo-siRNA	26062	21428	53333	22592	7190	5592	5253	3587	2202	2148	4059
K11D2.3a.2	endo-siRNA	75	63	140	60	46	33	55	6	9	9	18
T27E7.53	endo-siRNA	0	0	0	0	0	0	0	0	0	0	0
Y40H7A.55	endo-siRNA	0	0	0	0	0	0	0	0	0	0	0
ZK381.1a.1	endo-siRNA	7	4	3	7	10	3	7	0	1	2	2
F54D1.3	endo-siRNA	1	1	0	0	0	0	0	0	0	0	0
B0205.14	endo-siRNA	1	0	0	1	0	1	1	0	0	0	0
T23G4.114	endo-siRNA	0	0	0	0	0	0	0	0	0	0	0
F56H11.2b	endo-siRNA	39	27	56	38	30	19	11	6	3	4	12
T06A10.12	endo-siRNA	0	0	1	0	0	0	0	0	0	0	0
F49E2.9	endo-siRNA	0	0	0	0	0	0	0	0	0	0	0
LLC1.14	endo-siRNA	0	0	0	0	0	0	0	0	0	0	0
F56F12.5	endo-siRNA	0	0	0	0	0	0	0	0	0	0	0
Y49F6C.5	endo-siRNA	4440	3904	8905	4029	911	749	741	543	364	327	705
C08F1.10	endo-siRNA	0	0	4	2	0	0	0	0	0	0	0
Y57G11C.486	endo-siRNA	0	0	0	0	0	0	0	0	0	0	0
T28F12.2a	endo-siRNA	15	10	25	21	8	12	11	4	1	2	4
C04E6.8	endo-siRNA	2	0	1	1	0	0	0	0	0	0	0
R144.7b	endo-siRNA	112	106	224	136	116	118	248	32	9	18	30
C06G3.18	endo-siRNA	0	0	0	0	0	0	0	0	0	0	0
Y105C5A.1176	endo-siRNA	0	0	0	0	0	0	0	0	0	0	0
Y67A10A.266	endo-siRNA	0	0	0	0	0	0	0	0	0	0	0
ZK863.7a	endo-siRNA	0	0	1	1	0	0	0	0	0	0	0
Y105C5A.399	endo-siRNA	0	0	0	0	0	0	0	0	0	0	0
F55B11.14	endo-siRNA	2	0	4	0	1	0	0	0	0	0	0
T07H6.4	endo-siRNA	1	3	5	2	0	0	0	0	0	0	1
F19B10.7	endo-siRNA	1	1	5	1	41	26	20	3	6	19	9
M151.4	endo-siRNA	0	1	2	2	1	4	0	0	0	0	0
F56A4.6	endo-siRNA	0	0	0	0	0	0	0	0	1	0	0
Pseudogene:C03G6.1	endo-siRNA	0	0	0	0	1	1	0	0	0	0	0
W06G6.20.1	endo-siRNA	0	0	2	0	0	0	0	0	0	0	1
Y40H7A.259	endo-siRNA	0	0	0	0	0	0	0	0	0	0	0
Y116A8C.207	endo-siRNA	0	0	0	0	0	0	0	0	0	0	0
WBGene00194923	endo-siRNA	4	3	1	3	2	1	0	3	1	13	1
C09F9.1	endo-siRNA	78	90	220	94	69	35	35	12	15	15	13
Y71G12B.3	endo-siRNA	243	227	460	224	287	236	226	67	52	63	95
M03B6.5	endo-siRNA	0	0	0	0	0	0	0	0	0	0	0
F36H1.7b	endo-siRNA	0	0	0	0	0	0	0	0	0	0	0
T28H11.11	endo-siRNA	0	0	0	0	0	0	0	0	0	0	0
Pseudogene:Y51H4A.19	endo-siRNA	2	5	6	3	1	2	1	0	0	1	0
H04M03.65	endo-siRNA	0	0	0	0	0	0	0	0	0	0	0
Y49C4A.9	endo-siRNA	7	0	4	6	1	2	2	2	1	4	0
B0310.9	endo-siRNA	0	0	0	0	0	0	0	0	0	0	0
Y73F8A.873	endo-siRNA	0	0	0	0	0	0	0	0	0	0	0
VY10G11R.7	endo-siRNA	0	0	0	0	0	0	0	0	0	0	0
Y51H4A.875	endo-siRNA	0	0	0	0	0	0	0	0	0	0	0
W10G11.11	endo-siRNA	0	0	1	1	0	0	0	1	0	0	0
Y37A1B.200	endo-siRNA	0	0	0	0	0	0	0	1	0	0	0
H16O14.42	endo-siRNA	0	0	0	0	0	0	0	0	0	0	0
B0041.11.2	endo-siRNA	505	362	781	377	96	48	56	36	27	19	27
T06A10.72	endo-siRNA	0	0	0	0	0	0	0	1	0	0	0
ZK40.3	endo-siRNA	0	0	0	0	0	0	0	0	0	0	0
Y82E9BR.t1	endo-siRNA	0	0	0	0	0	0	0	0	0	0	0
Y105C5B.1308	endo-siRNA	0	0	2	2	0	0	0	0	1	1	0
F55C12.10	endo-siRNA	0	0	0	0	0	0	0	0	0	0	0
Y5H2B.1	endo-siRNA	0	1	3	1	0	0	2	1	0	0	1
Y105C5A.1259	endo-siRNA	0	0	0	0	0	0	0	0	0	0	0
Y57G11C.512	endo-siRNA	2	0	2	4	1	0	0	0	0	0	0
Y57G11C.681	endo-siRNA	0	0	0	0	0	0	0	0	0	0	0
K05B2.9	endo-siRNA	0	0	1	0	0	1	1	0	0	0	2
ZK1128.1.1	endo-siRNA	23	27	32	18	15	11	14	2	1	3	2
ZK105.1	endo-siRNA	1	0	0	0	0	2	0	0	0	0	0
Y105C5A.543	endo-siRNA	0	0	0	0	0	0	0	0	0	0	0
Y116A8C.322	endo-siRNA	0	0	0	0	0	0	0	0	0	0	0
Y105C5A.750	endo-siRNA	0	0	0	0	0	3	0	1	0	0	0
K11D5.1	endo-siRNA	0	0	0	0	0	0	0	0	0	0	0
AC3.8	endo-siRNA	1	6	6	2	1	1	3	0	0	1	1
C52D10.73	endo-siRNA	0	0	0	0	0	0	0	0	0	0	0
Y105C5B.666	endo-siRNA	0	0	0	0	0	0	0	0	0	0	0
T27C4.4d	endo-siRNA	5976	4462	11057	5750	2940	2350	2055	722	510	525	673
ZK455.9b	endo-siRNA	0	0	0	0	0	0	0	0	0	0	0
T01C3.5	endo-siRNA	753	852	1665	845	552	465	420	135	149	122	189
Y76A2B.8	endo-siRNA	1	1	0	0	0	0	0	0	0	0	0
Y57G11C.187	endo-siRNA	0	0	0	0	0	0	0	0	0	0	0
C44C8.3	endo-siRNA	0	0	0	0	0	0	0	0	0	0	0
Y40H7A.17	endo-siRNA	0	0	0	0	0	0	0	0	0	0	0
C24D10.36	endo-siRNA	0	0	3	0	0	0	0	0	0	0	3
T10C6.17	endo-siRNA	0	0	0	0	0	0	1	0	0	0	0
H25K10.102	endo-siRNA	0	0	0	0	0	0	0	0	0	0	0
Y57G11A.101	endo-siRNA	0	0	0	0	0	0	0	0	0	0	0
T24C12.4	endo-siRNA	0	0	3	0	2	1	1	0	1	0	0
C14B1.2	endo-siRNA	37	38	62	54	24	24	32	21	1	3	9
R03H4.9	endo-siRNA	2	0	0	5	1	0	0	0	0	0	1
ZK354.10	endo-siRNA	0	0	0	0	0	0	3	0	0	0	0
H24D24.4	endo-siRNA	0	0	0	0	0	0	0	0	0	0	0
Y105C5A.615	endo-siRNA	0	0	0	0	0	0	0	0	0	0	0
Y37H2A.12b	endo-siRNA	25	21	60	16	19	14	21	3	0	0	4
Y51H4A.102	endo-siRNA	0	0	0	0	0	0	0	0	0	0	0
F15B9.14	endo-siRNA	0	0	3	1	5	0	0	1	0	0	2
Y51H4A.252	endo-siRNA	0	0	1	0	0	0	0	0	0	0	0
ZK512.3	endo-siRNA	7	11	14	5	3	6	6	3	1	1	1
B0513.60	endo-siRNA	0	0	0	0	0	0	0	0	0	0	0
C02B4.10	endo-siRNA	0	0	0	2	0	0	0	0	0	2	0
T07F10.5.2	endo-siRNA	461	463	926	418	282	207	220	75	65	48	117
Y110A7A.22	endo-siRNA	0	0	0	0	0	0	0	0	0	0	0
F57C9.6	endo-siRNA	5	2	17	10	2	1	2	0	2	0	1
Y38H6C.11	endo-siRNA	4556	4117	10803	4741	1310	1075	1217	608	492	375	734
T12E12.30	endo-siRNA	0	0	0	0	0	0	0	0	0	0	0
Y67A10A.245	endo-siRNA	0	0	0	0	0	0	0	0	0	0	0
Y116F11A.1	endo-siRNA	11	1	6	7	13	1	17	8	5	38	10
Y73B6BR.19	endo-siRNA	0	0	0	0	0	0	0	0	0	0	1
ZK228.5	endo-siRNA	0	0	2	0	2	1	1	0	0	0	0
Y73F8A.941	endo-siRNA	0	2	0	0	0	0	0	0	0	0	0
F48B9.4	endo-siRNA	0	0	0	0	0	0	0	0	0	0	0
Y55F3AM.9b	endo-siRNA	45	14	35	25	28	15	45	4	1	3	8
ZK470.1	endo-siRNA	0	0	1	0	1	0	0	0	0	0	0
Y62H9A.5	endo-siRNA	1	1	0	0	0	0	0	0	0	0	0
C10H11.6a	endo-siRNA	7	3	16	8	6	1	4	2	0	0	0
C35D6.116	endo-siRNA	0	0	0	0	0	0	0	0	0	0	0
K09A11.1	endo-siRNA	42	69	108	65	3	4	7	4	2	6	14
B0213.4	endo-siRNA	1	0	0	0	0	0	1	0	0	0	0
F15E11.4	endo-siRNA	0	1	0	2	0	2	3	0	0	0	0
B0412.8	endo-siRNA	0	0	0	0	0	0	0	0	0	0	0
Y51H4A.675	endo-siRNA	0	0	0	0	0	0	0	0	0	0	0
Pseudogene:Y73B6A.2	endo-siRNA	191	195	449	195	109	83	79	31	22	24	30
C35D6.2	endo-siRNA	0	0	2	0	0	1	0	0	0	0	0
F52C6.3	endo-siRNA	9	14	21	13	8	17	20	4	2	1	6
Y41E3.194	endo-siRNA	0	0	0	0	0	0	0	0	0	0	0
Y73F8A.720	endo-siRNA	0	0	0	0	0	0	0	0	0	0	0
C17H11.1	endo-siRNA	0	1	3	0	1	0	0	0	0	0	0
Y57G11C.627	endo-siRNA	1	1	0	0	0	0	0	0	0	0	0
F11D5.27	endo-siRNA	0	0	0	0	0	0	0	0	0	0	0
F27D4.5	endo-siRNA	177	157	299	171	160	152	138	60	31	55	51
Y105C5A.325	endo-siRNA	0	0	0	0	0	0	0	0	0	0	0
Y105C5A.971	endo-siRNA	0	0	1	0	0	0	0	0	0	0	0
WBGene00014433	endo-siRNA	0	0	0	0	0	0	0	0	0	0	0
T05H10.3	endo-siRNA	2	5	5	1	3	2	0	0	2	2	0
F49C12.1	endo-siRNA	0	0	0	0	0	0	0	0	0	0	0
Y67A10A.181	endo-siRNA	0	0	0	0	0	0	0	0	0	0	0
F57B7.2b	endo-siRNA	1	0	1	1	0	1	0	0	0	0	0
Y73F8A.44	endo-siRNA	0	0	0	0	0	0	2	0	0	0	0
Y53G8AM.8.2	endo-siRNA	7646	7090	16100	7436	3332	3123	2913	1466	1300	1059	2306
K09C8.6	endo-siRNA	0	0	0	1	0	0	0	0	0	0	0
C10G6.4	endo-siRNA	0	0	0	0	0	0	0	0	0	0	0
T09A12.8	endo-siRNA	0	0	0	0	0	0	0	0	0	0	0
T12E12.19	endo-siRNA	0	0	0	0	0	0	0	0	0	0	0
C47A4.107	endo-siRNA	0	0	0	0	0	0	0	0	0	0	0
Y57G11C.292	endo-siRNA	0	0	0	0	0	0	0	0	0	0	0
K10D3.8	endo-siRNA	0	0	0	0	0	0	0	0	0	0	0
F25B4.7	endo-siRNA	13	20	40	20	22	19	37	8	0	2	1
Y69A2AR.21	endo-siRNA	67	90	135	86	38	41	68	8	10	99	12
F15A2.12	endo-siRNA	0	0	0	0	2	4	1	0	0	0	0
Y105C5B.409	endo-siRNA	0	0	0	0	0	0	0	0	0	0	0
B0414.3	endo-siRNA	167	200	348	186	183	148	171	21	10	13	29
Y51H4A.529	endo-siRNA	0	0	0	0	0	0	0	0	0	0	0
Pseudogene:F07E5.10	endo-siRNA	4	1	8	6	0	0	1	0	0	0	2
C42D4.12	endo-siRNA	0	0	0	0	0	0	0	0	0	0	0
T28A11.18	endo-siRNA	0	0	0	0	0	0	0	0	0	0	0
M199.30	endo-siRNA	0	0	0	0	0	0	0	0	0	0	0
Y44A6D.1	endo-siRNA	4	5	7	3	0	0	4	0	1	0	5
T06A10.58	endo-siRNA	0	0	0	0	0	0	0	0	0	0	0
C34B4.7c	endo-siRNA	0	0	0	0	0	0	0	0	0	0	0
LLC1.91	endo-siRNA	0	0	0	0	0	0	0	0	0	0	0
Pseudogene:Y6G8.11	endo-siRNA	0	0	1	0	0	1	0	0	0	0	0
Y73F8A.514	endo-siRNA	0	0	0	0	0	0	0	0	0	0	0
K02A11.5	endo-siRNA	2	0	1	0	0	0	0	0	0	0	0
Y7A9D.21	endo-siRNA	0	0	0	0	0	0	0	0	0	0	0
Y64G10A.60	endo-siRNA	0	0	0	0	0	0	0	0	0	0	0
C46G7.35	endo-siRNA	0	0	0	0	0	0	0	0	0	0	0
R09F10.6	endo-siRNA	1	0	0	1	0	0	0	0	0	0	0
C27A2.4	endo-siRNA	23	22	50	26	10	9	11	4	3	3	8
F25B5.5	endo-siRNA	33	43	94	31	27	26	43	6	2	14	10
Y57G11C.242	endo-siRNA	0	9	21	11	2	2	2	1	0	0	0
Y34F4.1a	endo-siRNA	2	0	8	2	2	0	0	0	0	0	0
Y73F8A.1013	endo-siRNA	0	0	0	0	0	0	0	0	0	0	0
Y38F2AL.10	endo-siRNA	46	66	107	41	14	9	11	8	4	1	6
Y92C3B.2c	endo-siRNA	143	84	191	135	82	71	117	12	19	8	21
M199.70	endo-siRNA	0	0	0	0	0	0	0	0	0	0	0
Y64G10A.37	endo-siRNA	0	0	0	0	0	0	0	0	0	0	0
C04A11.1	endo-siRNA	4	5	7	1	0	1	3	0	0	2	0
W09C5.16a	endo-siRNA	0	0	0	0	0	0	0	0	0	0	0
C50H2.4b	endo-siRNA	0	0	1	0	0	3	0	0	0	0	0
C54G4.12	endo-siRNA	0	0	0	1	0	0	0	0	0	0	0
Y7A5A.22	endo-siRNA	36	47	59	59	15	11	22	0	0	2	2
H32C10.43	endo-siRNA	0	0	1	0	0	0	0	0	0	0	0
C03G5.7.1	endo-siRNA	7	1	2	1	1	2	0	0	0	2	0
R151.8	endo-siRNA	79	95	138	77	67	67	103	18	7	18	21
Y105C5B.513	endo-siRNA	2	1	2	3	0	3	1	0	0	0	1
C08B11.2	endo-siRNA	52	60	121	57	32	41	44	8	5	14	10
T12E12.37	endo-siRNA	0	0	0	0	0	0	0	0	0	0	0
C12D5.9	endo-siRNA	1	1	3	2	0	1	0	0	0	2	0
Y116A8C.388	endo-siRNA	0	0	0	0	0	0	0	0	0	0	0
Pseudogene:Y113G7B.t2	endo-siRNA	0	0	0	0	0	0	0	0	0	0	0
B0250.1	endo-siRNA	43	13	62	29	39	47	80	8	4	2	3
AH10.6	endo-siRNA	0	0	0	0	0	0	0	0	0	0	0
Y41E3.91	endo-siRNA	0	0	0	0	0	0	0	0	0	0	0
C03B1.4	endo-siRNA	1	0	1	0	0	0	0	0	0	0	0
Y116F11B.7	endo-siRNA	279	277	586	279	117	101	105	31	24	15	46
Y64G10A.328	endo-siRNA	0	0	0	0	0	0	0	0	0	0	0
F16H9.1b	endo-siRNA	0	1	1	1	0	4	1	1	0	0	0
Y57G11C.594	endo-siRNA	0	0	0	0	0	0	0	0	0	0	0
C24A8.3	endo-siRNA	28	22	57	19	13	3	4	3	3	1	3
C08H9.6	endo-siRNA	0	1	3	0	0	0	0	0	0	0	0
F59B2.8	endo-siRNA	0	2	5	2	0	2	1	0	1	0	0
F07C4.3	endo-siRNA	2	3	2	0	0	0	0	0	1	0	1
Y105C5A.552	endo-siRNA	0	0	0	0	0	0	0	0	0	0	0
F58E2.4	endo-siRNA	1	3	5	1	1	4	0	1	0	1	0
Y48G1BM.6	endo-siRNA	11960	9575	23479	9457	2686	1809	2074	1386	811	793	1487
Y1A5A.1	endo-siRNA	660	684	1287	673	429	359	287	128	101	111	155
Y40H7A.158	endo-siRNA	0	0	0	0	0	0	0	0	0	0	0
ZK809.8b	endo-siRNA	0	0	0	0	0	0	0	0	0	0	0
Pseudogene:Y66A7A.t1	endo-siRNA	0	0	1	0	0	1	0	0	0	0	0
T08H4.6	endo-siRNA	0	0	0	0	0	1	3	2	2	13	1
Y113G7A.11	endo-siRNA	3	0	5	0	0	1	0	0	0	2	0
C34E11.6a	endo-siRNA	0	1	2	0	0	0	0	0	0	0	0
Pseudogene:B0457.3	endo-siRNA	7800	7632	16601	7649	2915	2461	2245	1029	789	731	1449
W09G12.1	endo-siRNA	3	2	4	0	0	0	2	0	0	1	2
Y105C5B.11a	endo-siRNA	50	70	125	50	32	39	40	7	8	5	7
K10D2.7	endo-siRNA	5	8	9	0	1	0	0	0	0	0	0
Y15E3A.13	endo-siRNA	1	0	0	1	0	0	0	0	0	0	0
F53B7.8	endo-siRNA	0	0	0	0	0	0	0	0	0	0	0
F59A3.4	endo-siRNA	81	72	125	79	49	50	81	8	10	12	10
Y18H1A.1	endo-siRNA	1507	1223	2781	1338	575	472	478	152	130	128	266
F35G2.6	endo-siRNA	0	0	0	0	0	0	0	0	0	0	0
Y105C5A.995	endo-siRNA	0	0	0	0	0	0	0	0	0	0	0
Y73F8A.794	endo-siRNA	0	0	0	0	0	0	0	0	0	0	0
C18B12.7	endo-siRNA	0	0	0	0	0	0	0	0	0	0	0
B0432.17	endo-siRNA	0	0	0	0	0	0	0	0	0	0	0
Y73B6BL.253	endo-siRNA	0	0	0	0	0	0	0	0	0	0	0
R155.4	endo-siRNA	660	766	1430	626	331	232	296	91	88	59	148
C12D8.20	endo-siRNA	1	0	0	1	0	1	0	0	0	0	0
Y18D10A.9	endo-siRNA	51	52	93	65	37	44	53	11	3	17	21
Pseudogene:Y26D4A.15	endo-siRNA	0	0	0	3	4	1	5	3	0	3	1
K10H10.10a	endo-siRNA	1	0	5	0	0	0	2	2	0	0	0
Y48A5A.1.2	endo-siRNA	4213	3823	7626	3348	1785	1463	1296	554	417	361	613
F02D10.11	endo-siRNA	16	33	88	35	4	2	4	4	1	1	3
R07B1.9	endo-siRNA	4	11	17	4	4	9	5	0	0	2	1
C11D2.11	endo-siRNA	0	0	0	0	0	0	0	0	0	0	0
F42D1.14	endo-siRNA	0	0	0	0	0	0	0	0	0	0	0
F46H6.12	endo-siRNA	0	0	0	0	0	0	0	0	0	0	0
ZK370.7	endo-siRNA	1749	1718	3215	1743	968	843	795	347	278	289	535
R05G6.9	endo-siRNA	0	2	3	0	1	1	0	0	0	0	0
C33F10.11b.2	endo-siRNA	22	26	39	24	17	14	22	4	8	6	18
Y9C9A.61	endo-siRNA	0	0	0	0	0	0	0	0	0	0	0
T28F12.1	endo-siRNA	213	210	331	204	115	109	119	25	24	29	52
B0273.100	endo-siRNA	0	0	0	0	0	0	0	0	0	0	0
Y64G10A.112	endo-siRNA	0	0	0	0	0	0	0	0	0	0	0
Pseudogene:F56F11.5	endo-siRNA	109	66	185	97	30	45	66	10	14	4	43
C47A4.51	endo-siRNA	0	0	0	0	0	0	0	1	0	0	0
R07E5.3.2	endo-siRNA	50	66	143	78	62	45	110	14	8	21	24
K07C10.3	endo-siRNA	0	0	3	0	0	0	2	0	0	0	0
H43I07.1	endo-siRNA	21	23	34	29	40	16	13	7	7	3	7
W04A4.7	endo-siRNA	0	0	0	0	0	0	0	0	0	0	0
C54G4.5	endo-siRNA	19	18	46	20	15	5	8	0	3	0	4
K04G2.10	endo-siRNA	6	6	11	13	1	0	2	0	0	1	1
Y73B6BL.252	endo-siRNA	0	0	0	0	0	0	0	0	0	0	0
F48C1.7	endo-siRNA	148	153	334	165	81	69	59	34	38	39	47
W04A4.4	endo-siRNA	58	51	101	50	16	21	21	6	9	7	11
C15A7.4	endo-siRNA	8	2	3	1	1	1	1	0	0	0	1
Y47G6A.18	endo-siRNA	135	104	206	125	101	112	175	21	16	18	24
K05F1.6a.1	endo-siRNA	39	37	84	39	10	10	14	3	6	3	11
T06C12.12	endo-siRNA	24	11	41	26	7	11	9	2	0	1	2
C06E7.68	endo-siRNA	0	0	0	0	0	0	0	0	0	0	0
Y73F8A.440	endo-siRNA	0	0	0	0	0	0	0	0	0	0	0
Y51H7C.16	endo-siRNA	0	0	0	0	0	0	0	0	0	0	0
Y66A7AL.2	endo-siRNA	0	0	0	0	0	0	0	0	0	0	0
M7.8	endo-siRNA	0	0	0	0	0	0	0	0	0	0	0
F32B6.13	endo-siRNA	0	0	1	0	0	0	0	0	0	0	0
C09D1.4	endo-siRNA	0	0	0	0	0	0	0	0	0	0	0
W09G10.8	endo-siRNA	0	0	0	0	0	0	0	0	0	0	0
WBGene00219657	endo-siRNA	1	1	2	0	1	1	1	1	1	3	0
Y57G11C.203	endo-siRNA	0	0	0	0	0	0	0	0	0	0	0
F25H8.22	endo-siRNA	0	0	0	0	0	0	0	0	0	0	0
Pseudogene:Y113G7A.t5	endo-siRNA	0	0	0	0	0	0	0	0	0	0	0
C55A1.6	endo-siRNA	0	0	1	0	0	0	0	0	0	0	0
C24D10.23	endo-siRNA	0	0	0	0	0	0	0	0	1	0	0
C53C11.1	endo-siRNA	0	0	3	1	2	1	0	1	0	0	0
Pseudogene:Y70G10A.1	endo-siRNA	6	5	13	9	9	0	2	3	0	0	4
F57B10.10	endo-siRNA	142	116	230	129	127	120	129	27	17	21	21
Y51H4A.222	endo-siRNA	0	0	1	0	0	1	0	0	2	0	0
Pseudogene:F10F2.6	endo-siRNA	1662	1657	3078	1552	909	547	526	235	143	145	241
K02F3.4.2	endo-siRNA	24798	22513	51610	23986	7964	7096	7006	3083	2232	1927	4261
T21B10.11	endo-siRNA	0	0	0	1	0	0	0	0	0	0	0
K08F11.5	endo-siRNA	705	693	1401	829	682	411	362	105	71	81	125
C06A12.8	endo-siRNA	0	0	1	0	0	1	0	0	0	0	0
Y40B10A.10	endo-siRNA	0	0	0	0	0	0	0	0	0	0	0
C18E3.7b	endo-siRNA	0	0	0	0	0	0	0	0	0	0	0
W02A2.10	endo-siRNA	0	1	0	0	0	0	0	0	0	0	0
M04C9.7a	endo-siRNA	0	0	0	0	0	0	0	0	0	0	0
K07E3.3	endo-siRNA	1	4	1	1	0	0	0	0	0	0	0
ZK792.9	endo-siRNA	0	0	0	0	0	0	0	0	0	0	0
Pseudogene:F39E9.7	endo-siRNA	378	321	485	412	218	159	295	115	150	409	162
Y57G11C.788	endo-siRNA	0	0	0	0	0	0	0	0	0	0	0
F58D2.2	endo-siRNA	741	822	1433	745	563	544	462	177	212	189	268
WBGene00219726	endo-siRNA	0	2	1	1	1	0	2	0	0	0	0
Y53G8AL.2	endo-siRNA	139	91	242	125	85	89	135	24	13	21	26
ZC334.1	endo-siRNA	3	2	1	1	0	2	2	0	0	0	1
Y67A10A.148	endo-siRNA	0	0	0	0	0	0	0	0	0	0	0
Y17G9A.71	endo-siRNA	0	0	0	0	0	0	0	0	0	0	0
F22D6.12.3	endo-siRNA	20	10	26	5	4	8	9	1	3	1	4
R07B1.10	endo-siRNA	7	7	7	5	5	1	1	0	0	0	1
Pseudogene:F10G7.6	endo-siRNA	172	172	301	178	99	90	70	16	15	8	16
F56D1.10	endo-siRNA	0	0	0	0	0	0	0	0	0	0	0
F13E6.3	endo-siRNA	6	7	13	5	2	0	0	0	0	0	2
Y40H7A.207	endo-siRNA	0	0	0	0	0	0	0	0	0	0	0
T20H9.2	endo-siRNA	75	71	207	79	24	11	49	9	20	15	87
E03D2.2b	endo-siRNA	195	183	340	182	152	133	126	39	20	39	35
M03F8.10	endo-siRNA	0	0	0	0	0	0	0	0	0	0	0
C50B6.12	endo-siRNA	0	0	0	0	1	2	2	0	0	0	0
Y105C5A.1066	endo-siRNA	0	0	0	3	0	0	0	0	0	0	0
Y39G10AR.7a	endo-siRNA	509	436	885	483	372	376	652	49	34	61	85
C04G6.14	endo-siRNA	1	3	3	1	1	0	0	0	0	4	3
Y116A8C.167	endo-siRNA	0	0	0	0	0	0	0	0	0	0	0
T27F7.12	endo-siRNA	651	599	1290	638	314	213	383	96	82	58	142
K11H12.3	endo-siRNA	1	1	1	0	1	3	1	0	1	1	0
F52B10.20	endo-siRNA	0	1	0	0	0	1	0	0	0	0	0
EEED8.19	endo-siRNA	0	0	0	0	0	1	0	0	0	0	0
Y105C5B.807	endo-siRNA	0	0	0	0	0	0	0	0	0	0	0
Y73F8A.276	endo-siRNA	0	0	0	0	0	0	0	0	0	0	0
F29F11.3	endo-siRNA	48	45	78	39	44	37	36	6	7	8	6
F10G8.7.2	endo-siRNA	967	852	1739	849	376	323	238	110	82	87	124
T06A10.30	endo-siRNA	0	0	0	0	0	0	0	0	0	0	0
T01B6.12a	endo-siRNA	0	0	0	0	0	0	0	0	0	0	0
F37B4.14	endo-siRNA	0	0	0	0	0	2	0	0	0	0	0
Y71F9AL.22a	endo-siRNA	0	0	0	0	0	0	0	0	0	0	0
C35D6.27	endo-siRNA	0	0	0	2	0	0	0	0	0	1	0
C29F9.15	endo-siRNA	0	0	0	0	0	0	0	0	0	0	0
C39B10.6a	endo-siRNA	0	0	0	0	0	0	0	0	0	0	0
Y116A8A.134	endo-siRNA	0	0	0	1	0	0	0	2	0	0	0
F58E1.7	endo-siRNA	0	2	1	3	0	4	0	0	0	0	0
F19C6.2b	endo-siRNA	17	20	49	26	3	7	0	2	6	2	3
C30E1.2	endo-siRNA	0	0	1	1	0	0	0	1	0	0	1
C23H4.6a	endo-siRNA	126	73	202	123	20	18	18	15	15	12	38
F09B12.1b.1	endo-siRNA	3	0	2	1	4	2	1	0	1	4	1
F58E1.5	endo-siRNA	4	6	6	3	0	1	0	0	0	1	1
Y73F8A.523	endo-siRNA	0	0	0	0	0	0	0	0	0	0	0
C34C6.6a	endo-siRNA	1	0	3	0	0	3	0	0	0	0	0
F54B11.7	endo-siRNA	2	1	3	2	0	0	0	0	1	0	0
C41A3.9	endo-siRNA	0	0	0	1	3	1	1	0	0	3	0
VY10G11R.35	endo-siRNA	0	0	0	0	0	0	0	0	0	0	0
C49F5.2	endo-siRNA	4	3	5	3	1	2	2	2	1	1	1
Y51H4A.232	endo-siRNA	0	0	0	0	0	0	0	0	0	0	0
F26C11.5	endo-siRNA	0	0	0	0	0	0	0	0	0	0	0
E02H4.3a	endo-siRNA	9	2	16	5	2	5	1	1	0	1	0
T07A5.4	endo-siRNA	0	3	8	0	0	0	1	3	1	0	0
Y7A9A.42	endo-siRNA	0	0	0	0	0	0	0	0	0	0	0
Y57G11C.908	endo-siRNA	0	0	0	0	0	0	0	0	0	0	0
H04M03.1	endo-siRNA	1131	1205	2065	1129	1323	1119	767	485	536	487	621
C43D7.18	endo-siRNA	0	0	0	0	0	0	0	0	0	0	0
K01D12.17	endo-siRNA	0	0	0	0	0	0	0	0	0	0	0
T13H10.13	endo-siRNA	0	0	0	0	0	0	0	0	0	0	0
C18F3.7	endo-siRNA	0	0	0	0	1	0	0	0	0	0	0
B0513.87	endo-siRNA	0	0	0	0	0	0	0	0	0	0	0
Y26G10.6	endo-siRNA	15	22	45	27	16	11	16	4	3	4	3
Y57G11C.85	endo-siRNA	0	0	0	0	0	0	0	0	0	0	0
F34D10.3	endo-siRNA	32	20	47	22	8	11	9	0	0	4	7
H20E11.2	endo-siRNA	1	0	3	7	1	0	0	0	0	0	0
K04A8.19	endo-siRNA	0	0	0	0	0	0	0	0	0	0	0
F12D9.5	endo-siRNA	3	3	11	3	0	0	1	1	0	1	2
Y37A1B.334	endo-siRNA	4	4	3	5	2	0	6	0	0	2	2
C04C11.19	endo-siRNA	0	0	0	0	0	0	0	0	0	0	0
F36H5.2a.2	endo-siRNA	0	0	0	0	0	0	0	0	0	0	0
C34C12.9	endo-siRNA	1659	1386	3052	1197	386	283	541	268	214	141	508
F40B5.7	endo-siRNA	0	0	0	0	0	1	0	0	0	0	0
Y55B1AR.3	endo-siRNA	161	139	247	140	71	48	74	20	15	11	39
Pseudogene:W03H1.t1	endo-siRNA	0	2	1	0	1	0	0	0	0	0	0
Y7A9C.26	endo-siRNA	0	0	0	0	0	0	0	0	0	0	0
ZC376.2a	endo-siRNA	0	0	2	2	3	5	2	0	0	0	1
T20D4.20	endo-siRNA	1	0	1	4	0	0	0	1	0	0	0
F28H6.8	endo-siRNA	19	24	62	28	3	1	3	3	3	2	6
F45B8.13	endo-siRNA	0	0	0	0	0	0	0	0	0	0	0
C49C3.17	endo-siRNA	0	0	0	0	0	0	0	0	0	0	0
T26H10.7	endo-siRNA	0	0	1	0	0	0	0	0	0	0	0
C02D5.3	endo-siRNA	0	0	0	0	1	2	0	1	0	0	0
W02D7.5	endo-siRNA	158	156	262	151	58	36	50	15	13	17	24
Y38F2AR.1a	endo-siRNA	132	135	242	124	52	48	64	19	6	14	24
2RSSE.1b	endo-siRNA	1	2	8	3	1	4	4	0	0	0	0
H36L18.3	endo-siRNA	0	0	1	0	0	0	0	0	0	0	0
H12I19.46	endo-siRNA	0	0	0	0	0	0	0	0	0	0	0
C06E7.3a	endo-siRNA	154	134	277	150	115	102	121	29	33	26	51
F22E5.4	endo-siRNA	0	1	1	0	0	0	5	0	0	0	0
F32B5.6l	endo-siRNA	0	0	0	0	0	0	0	0	0	0	0
ZK418.12	endo-siRNA	0	0	0	0	0	0	0	0	0	0	0
F56D12.1d.2	endo-siRNA	1106	945	2285	1149	713	538	586	183	144	134	306
Y41E3.334	endo-siRNA	0	0	0	0	0	0	0	0	0	0	0
Y73F8A.1000	endo-siRNA	0	0	0	0	0	0	0	0	0	0	0
WBGene00014335	endo-siRNA	0	0	0	0	0	0	0	0	0	0	0
Y57G11A.113	endo-siRNA	0	0	0	0	0	0	0	0	0	0	0
Y105C5A.1104	endo-siRNA	0	0	0	0	0	0	0	0	0	0	0
Y73F8A.547	endo-siRNA	0	0	0	0	0	0	0	0	0	0	0
B0350.76	endo-siRNA	1	3	6	2	0	0	0	0	0	0	0
F10E7.1	endo-siRNA	0	1	7	4	3	4	0	3	0	0	4
C26E6.2	endo-siRNA	25	29	35	25	11	14	15	3	2	5	7
C06G3.17	endo-siRNA	0	0	0	0	0	0	0	0	0	0	0
C02F5.1	endo-siRNA	489	403	835	438	514	413	664	74	73	88	90
Y66D12A.26	endo-siRNA	0	0	0	0	0	0	0	0	0	0	0
Y7A9A.4	endo-siRNA	0	0	0	0	0	0	0	0	0	0	0
C03H5.4	endo-siRNA	0	0	0	0	0	0	0	0	0	0	0
Y37E3.9	endo-siRNA	114	131	265	122	112	135	112	17	21	17	25
Y105C5A.159	endo-siRNA	0	0	0	0	0	0	0	0	0	0	0
Y105C5A.321	endo-siRNA	0	0	0	0	0	0	0	0	0	0	0
Y105C5B.1279	endo-siRNA	0	0	0	0	0	0	0	0	0	0	0
F42A9.17	endo-siRNA	170	171	321	161	152	158	140	47	59	47	88
F59B8.5	endo-siRNA	2	4	4	4	0	0	0	0	2	1	0
C55C3.72	endo-siRNA	0	0	0	0	0	0	0	0	0	0	0
ZC482.5	endo-siRNA	3029	2738	6053	3229	1309	1089	1155	383	310	239	613
T06A4.4	endo-siRNA	0	0	0	0	0	0	0	0	0	0	0
F35H8.8	endo-siRNA	0	0	0	0	0	0	0	0	0	0	0
F40C5.1	endo-siRNA	22	22	42	12	4	1	0	0	1	1	2
T25E12.10	endo-siRNA	23	32	78	21	2	3	8	2	1	0	3
Pseudogene:K07A1.14	endo-siRNA	0	0	0	0	0	0	0	0	0	0	0
T08B6.30	endo-siRNA	0	0	1	0	0	0	0	0	0	0	0
Pseudogene:F54D7.6	endo-siRNA	78	50	134	65	50	60	79	7	12	9	15
Y7A9C.30	endo-siRNA	0	0	0	0	0	0	0	0	0	0	0
ZK616.38	endo-siRNA	0	1	0	1	0	0	0	0	0	0	0
Y57G11C.409	endo-siRNA	0	0	0	0	0	0	0	0	0	0	0
F58G11.9	endo-siRNA	0	0	1	1	0	0	0	0	0	0	0
Y57G11C.914	endo-siRNA	0	0	0	0	0	0	0	0	0	0	0
Y51H4A.129	endo-siRNA	0	1	0	1	0	0	0	0	0	0	0
Y57G11C.1056	endo-siRNA	0	0	0	0	0	0	0	0	0	0	0
F53F1.9	endo-siRNA	1	0	1	0	0	1	2	0	0	1	0
F01D4.11	endo-siRNA	0	0	0	0	0	0	0	0	0	0	0
F52D10.12	endo-siRNA	5	9	27	6	3	2	0	0	0	12	0
C25G4.2.1	endo-siRNA	11	9	26	10	18	10	15	4	0	5	1
Y54E10A.6	endo-siRNA	54	50	100	51	40	40	77	10	11	12	9
C24H12.8	endo-siRNA	3	0	0	0	0	0	0	0	0	0	0
Y105C5A.1047	endo-siRNA	0	0	0	0	0	0	0	0	0	0	0
C24B9.14	endo-siRNA	2	0	2	1	0	0	2	0	1	0	0
R07E5.15	endo-siRNA	81	54	131	67	54	52	69	14	16	16	19
Y59A8B.7	endo-siRNA	6	1	8	6	1	3	11	2	1	0	5
F40G9.6	endo-siRNA	1	2	3	0	0	0	1	1	1	2	1
Y38C1AA.1a	endo-siRNA	67	56	120	48	50	50	51	18	11	11	12
R04E5.8a	endo-siRNA	1876	1571	3913	1854	604	320	282	112	56	55	64
Y73B6BL.150	endo-siRNA	0	0	0	0	0	0	0	0	0	0	0
E02D9.1d	endo-siRNA	5	9	7	7	6	4	3	2	2	2	1
T07G12.16	endo-siRNA	0	0	0	0	0	0	0	0	0	0	0
K09H11.10	endo-siRNA	2	1	1	1	0	0	0	0	0	0	0
C43F9.7	endo-siRNA	0	4	6	3	1	0	4	0	0	1	0
Y4C6B.73	endo-siRNA	0	0	0	0	0	0	0	0	0	0	0
C12C8.t2	endo-siRNA	0	0	0	0	0	0	0	0	0	0	0
R04D3.1	endo-siRNA	1	3	3	3	1	0	0	0	0	0	0
Y57G11B.26	endo-siRNA	0	0	3	0	0	0	0	0	0	0	0
F27C1.14	endo-siRNA	0	0	0	0	0	0	0	0	0	0	0
C45G7.2	endo-siRNA	0	0	0	0	0	1	0	0	0	0	0
T19C3.6	endo-siRNA	1581	1204	3084	1309	499	464	536	315	281	175	641
F28F9.11	endo-siRNA	0	0	0	0	0	0	1	0	0	0	0
F13G11.122	endo-siRNA	0	0	0	0	0	0	0	0	0	0	0
T28C6.10	endo-siRNA	1	2	0	3	0	0	2	0	0	0	0
Y105C5A.82	endo-siRNA	1	0	0	0	0	0	0	0	0	0	0
C11E4.3	endo-siRNA	0	0	3	1	2	0	7	0	0	0	0
Y97E10B.2	endo-siRNA	0	0	1	0	0	0	5	0	1	0	0
Y105C5B.1112	endo-siRNA	0	0	0	0	0	0	0	0	0	0	0
R05D7.9	endo-siRNA	0	0	0	0	0	0	0	0	0	0	0
C36F7.24	endo-siRNA	0	0	0	0	0	0	0	0	0	0	0
Pseudogene:F25H9.9	endo-siRNA	0	1	1	2	3	1	0	0	0	0	0
ZC132.8	endo-siRNA	0	0	1	0	0	0	0	0	0	0	0
Y105C5B.715	endo-siRNA	0	0	0	0	0	0	0	0	0	0	0
C08F8.12	endo-siRNA	0	0	1	0	0	0	0	0	0	0	0
F20B4.8	endo-siRNA	0	3	5	0	0	1	0	0	0	0	0
F02H6.63	endo-siRNA	0	0	0	0	0	0	0	0	0	0	0
ZK970.10	endo-siRNA	8	6	6	3	1	0	1	0	1	1	0
F32D1.1	endo-siRNA	386	407	785	441	445	359	493	65	40	63	81
C48G7.4	endo-siRNA	1	2	1	0	0	0	0	0	0	0	0
C03C10.2	endo-siRNA	128	120	250	125	123	88	87	29	28	30	34
Y37A1A.53	endo-siRNA	0	0	0	0	0	0	0	0	0	0	0
C28D4.13	endo-siRNA	0	0	0	0	0	0	0	0	0	0	0
T04C12.13	endo-siRNA	1	3	3	8	5	2	8	1	0	1	2
Y37E11AL.2a	endo-siRNA	245	201	431	221	145	162	126	52	78	48	97
Y41E3.37	endo-siRNA	0	0	1	0	0	0	0	0	0	0	0
C02F12.3.1	endo-siRNA	1	0	2	0	0	0	1	0	0	0	0
Y48C3A.4	endo-siRNA	3	2	2	0	0	3	0	0	2	0	0
F20C5.9	endo-siRNA	0	0	0	0	0	0	0	0	0	0	0
Y73F4A.2	endo-siRNA	0	0	1	0	1	0	0	0	1	0	0
K02E7.9	endo-siRNA	2	4	15	2	2	3	4	2	0	7	0
ZK1067.10	endo-siRNA	35	132	85	25	5	5	8	12	11	3	12
Y105C5A.303	endo-siRNA	0	0	0	0	0	0	0	0	0	0	0
F38C2.50	endo-siRNA	0	0	0	0	0	0	0	0	0	0	0
Y105C5B.848	endo-siRNA	0	0	1	0	1	0	0	0	0	0	0
K07A12.9	endo-siRNA	0	0	0	0	0	0	0	0	0	0	0
R10H1.1	endo-siRNA	0	2	1	0	5	0	1	0	0	0	0
M04C9.3a	endo-siRNA	128	107	271	141	34	11	44	15	12	9	40
R06C1.14	endo-siRNA	0	0	0	0	0	0	0	0	0	0	0
B0563.15	endo-siRNA	0	0	1	0	0	0	0	0	0	0	0
Y116A8C.361	endo-siRNA	0	0	0	0	0	0	0	0	0	0	0
F27C8.8	endo-siRNA	0	0	0	0	0	0	0	0	0	0	0
F53B6.13	endo-siRNA	1	0	3	3	1	0	0	0	0	0	1
F21H7.7	endo-siRNA	0	0	0	0	0	1	1	0	0	0	1
C10G11.11	endo-siRNA	0	0	0	0	0	0	0	0	0	0	0
C04E12.6	endo-siRNA	0	0	0	0	0	0	0	0	0	0	0
C50B6.4	endo-siRNA	3	3	9	2	0	0	7	1	0	0	0
F56D1.13	endo-siRNA	0	0	0	0	0	0	0	0	0	0	0
C12C8.8	endo-siRNA	0	0	0	0	0	0	0	0	0	0	0
F36H1.10a	endo-siRNA	1	3	2	2	0	1	0	0	0	0	0
LLC1.25	endo-siRNA	0	0	0	0	0	0	0	0	0	0	0
Y116A8C.160	endo-siRNA	0	0	0	0	0	0	0	0	0	0	0
F26F4.10a.1	endo-siRNA	104	98	208	89	60	65	83	16	5	4	18
Y64G10A.285	endo-siRNA	0	0	0	0	0	0	0	0	0	0	0
F53F8.2	endo-siRNA	30	27	69	34	17	10	13	3	1	3	8
T02E1.2	endo-siRNA	50	70	98	62	44	35	70	6	7	10	16
T09E8.5a	endo-siRNA	0	0	0	0	0	0	0	0	0	1	0
Y67A10A.168	endo-siRNA	0	0	0	0	0	0	0	0	0	0	0
F37B12.6	endo-siRNA	0	0	0	0	0	1	0	0	0	0	0
R02F11.11	endo-siRNA	0	0	0	0	0	0	0	0	0	0	0
W07B8.3	endo-siRNA	0	1	2	0	1	3	1	0	2	1	0
Y64G10A.293	endo-siRNA	0	0	0	0	0	0	0	0	0	0	0
C17E4.2	endo-siRNA	1	1	5	0	0	0	0	1	0	1	2
Pseudogene:AH6.13	endo-siRNA	0	0	1	0	0	0	0	0	0	0	0
Y40H7A.39	endo-siRNA	0	0	0	0	0	0	0	0	0	0	0
F38B6.13	endo-siRNA	0	0	0	0	0	0	1	0	0	0	0
C49C3.6	endo-siRNA	1521	1503	2920	1444	819	616	630	230	170	160	268
F09C12.11	endo-siRNA	0	0	0	0	0	0	0	0	0	0	0
F59A2.2a	endo-siRNA	271	266	574	330	258	189	147	46	22	41	65
C17H1.3	endo-siRNA	33	34	36	32	7	5	1	4	0	3	8
C46G7.36	endo-siRNA	0	0	0	0	0	0	0	0	0	0	0
Y116A8C.294	endo-siRNA	0	0	0	0	0	0	0	0	0	0	0
F52B10.6	endo-siRNA	0	0	0	0	0	0	0	0	0	0	0
WBGene00077478	endo-siRNA	0	0	0	0	0	0	0	0	0	0	0
Y73F8A.560	endo-siRNA	4	0	3	1	0	0	4	0	0	0	0
C03A3.3	endo-siRNA	0	0	1	0	1	1	0	0	0	0	0
Y57G11C.233	endo-siRNA	0	0	0	0	0	0	0	0	0	0	0
C31H1.52	endo-siRNA	0	0	0	0	0	0	0	0	0	0	0
H06H21.29	endo-siRNA	0	0	0	0	0	0	0	0	0	0	0
R02D5.3	endo-siRNA	2	3	9	6	6	0	1	2	1	1	1
Y51H4A.693	endo-siRNA	0	0	0	0	0	0	0	0	0	0	0
Y51H4A.609	endo-siRNA	0	0	0	0	0	0	0	0	0	0	0
C11D2.50	endo-siRNA	0	0	0	0	0	0	0	0	0	0	0
W02F12.2	endo-siRNA	8	4	22	8	2	2	14	0	1	1	5
C03C11.4	endo-siRNA	0	0	0	0	0	0	0	0	0	0	0
F56A6.1a	endo-siRNA	2	9	6	2	4	0	1	5	0	0	2
Y22D7AL.5b.2	endo-siRNA	220	197	462	221	123	168	315	25	18	27	34
F38C2.45	endo-siRNA	0	0	0	0	0	0	0	0	0	0	0
F28A12.4.2	endo-siRNA	0	1	3	3	0	2	5	0	0	0	0
C06E1.1	endo-siRNA	33	46	77	46	5	8	3	7	3	3	8
R52.1	endo-siRNA	1	0	4	1	0	0	0	0	0	0	0
F47A4.7	endo-siRNA	0	0	0	0	1	0	0	0	0	0	0
Y73F8A.992	endo-siRNA	0	0	0	0	0	0	0	0	0	0	0
F21D5.5	endo-siRNA	17	16	44	29	11	7	23	3	4	3	6
ZK970.1b	endo-siRNA	77	57	161	68	40	22	26	5	4	8	12
Pseudogene:F58F9.10	endo-siRNA	0	0	2	2	0	2	0	0	0	0	0
C50E3.5	endo-siRNA	41	44	115	52	21	31	35	13	7	8	16
WBGene00219585	endo-siRNA	2	1	5	7	1	0	3	2	0	0	2
Y51H4A.920	endo-siRNA	3	12	20	4	6	5	0	1	4	2	0
Y105C5B.337	endo-siRNA	0	0	0	0	0	0	0	0	0	0	0
T13F3.5	endo-siRNA	4	3	4	6	1	0	1	0	0	0	2
F52B11.90	endo-siRNA	0	0	0	0	0	0	0	0	0	0	0
Y57G11C.74	endo-siRNA	0	0	0	0	0	0	0	0	0	0	0
C23H4.3	endo-siRNA	75	62	167	63	10	8	3	3	8	4	9
C01B10.6d.3	endo-siRNA	0	0	0	0	0	0	0	0	0	0	0
C08F11.3	endo-siRNA	1	0	5	0	0	4	0	0	0	1	0
Pseudogene:Y7A9C.12	endo-siRNA	0	0	0	0	2	0	2	0	0	0	0
Y53C12B.3a	endo-siRNA	289	264	541	299	215	196	252	39	33	32	62
Y57G11B.187	endo-siRNA	0	0	0	0	0	0	0	0	0	0	0
F44C4.3	endo-siRNA	3	5	17	2	1	5	2	0	0	0	0
W07A8.2d	endo-siRNA	99	101	207	126	94	60	109	15	14	26	28
F44E8.44	endo-siRNA	1	0	0	0	0	0	0	0	0	0	0
B0273.92	endo-siRNA	0	0	0	0	0	1	0	0	0	0	0
E03A3.3	endo-siRNA	2	4	3	0	0	0	1	0	1	0	2
Y41E3.140	endo-siRNA	0	0	0	0	0	0	0	0	0	0	0
C02B10.40	endo-siRNA	0	0	0	0	0	0	0	0	0	0	0
Y105C5B.1419	endo-siRNA	0	0	1	0	2	0	0	0	0	0	0
Y51H4A.899	endo-siRNA	0	0	0	0	0	0	0	0	0	0	0
Y105C5B.750	endo-siRNA	0	0	0	0	0	0	0	0	0	0	0
F58H1.21	endo-siRNA	0	0	0	0	0	0	0	0	0	0	0
F47B3.4	endo-siRNA	383	442	778	490	454	399	265	232	189	190	244
R05G6.7	endo-siRNA	321	378	556	333	375	299	286	57	36	48	88
Pseudogene:C35D6.8	endo-siRNA	0	0	0	0	1	0	1	0	0	0	0
F02H6.26	endo-siRNA	0	0	0	0	0	0	0	0	0	0	0
Y105C5A.93	endo-siRNA	0	0	0	0	0	0	0	0	0	0	0
C46G7.55	endo-siRNA	0	0	0	0	0	0	0	0	0	0	0
Y105C5B.741	endo-siRNA	0	0	0	0	0	0	0	0	0	0	0
Y38C9B.3	endo-siRNA	1	2	0	3	1	1	0	1	0	0	0
F37H8.10	endo-siRNA	0	0	0	0	0	0	0	0	0	0	0
C55A6.18	endo-siRNA	0	0	0	0	0	0	0	0	0	0	0
F35F10.6.1	endo-siRNA	0	1	0	0	0	0	0	0	1	6	0
T20B5.5	endo-siRNA	0	1	0	0	0	0	0	0	0	0	0
H16O14.29	endo-siRNA	0	0	0	0	0	0	0	0	0	0	0
F55B11.127	endo-siRNA	0	0	0	0	0	0	0	0	0	0	0
Y105C5B.973	endo-siRNA	0	0	0	0	0	0	0	0	0	0	0
F26G1.4.1	endo-siRNA	0	0	3	3	0	1	6	1	0	0	1
Y9C9A.88	endo-siRNA	0	0	0	0	0	0	0	0	0	0	0
T12D8.9b	endo-siRNA	361	338	1045	380	33	19	49	26	25	23	99
Y73B6BR.29	endo-siRNA	0	0	0	2	0	0	2	0	0	0	0
F15A8.12	endo-siRNA	0	2	0	0	0	2	0	0	0	2	0
F31A9.4	endo-siRNA	4	6	3	7	0	0	2	3	1	4	2
R01H2.4	endo-siRNA	622	620	1275	559	329	214	279	127	128	83	279
T27E9.5	endo-siRNA	130	145	340	148	175	115	138	59	40	26	57
Y73F8A.115	endo-siRNA	0	0	0	0	0	0	0	0	0	0	0
C15H9.9.2	endo-siRNA	1	2	3	2	2	2	0	0	0	0	0
C45E5.43	endo-siRNA	0	0	1	0	0	0	0	0	0	0	0
Pseudogene:R03D7.3	endo-siRNA	27747	27552	68076	26975	3670	2973	2973	1965	1707	1176	3135
Y105C5B.664	endo-siRNA	0	0	0	0	0	0	0	0	0	0	0
Y116A8C.105	endo-siRNA	0	0	0	2	2	0	0	0	0	0	0
Y105C5B.850	endo-siRNA	0	0	0	0	0	0	0	0	0	0	0
R17.1	endo-siRNA	10787	9224	22281	10100	1872	1390	1449	1028	639	628	1259
F14D2.13b	endo-siRNA	729	654	1352	763	483	396	336	84	59	72	98
Y73B6BL.171	endo-siRNA	0	0	0	0	0	0	0	0	0	0	0
B0273.55	endo-siRNA	0	0	0	0	0	0	0	0	0	0	0
F41D3.7	endo-siRNA	2	1	3	0	0	3	0	0	0	0	0
C52D10.131	endo-siRNA	0	0	1	0	0	0	0	0	0	0	0
Y4C6B.14	endo-siRNA	0	0	0	0	0	0	0	0	0	0	0
Y45F10B.52	endo-siRNA	0	0	0	0	0	0	0	0	0	0	0
F53B3.2	endo-siRNA	1	4	9	6	4	0	2	0	1	3	0
Y105C5A.699	endo-siRNA	0	0	0	0	0	0	0	0	0	0	0
C45E5.18	endo-siRNA	0	0	0	1	0	0	0	0	0	0	0
F42A10.2c	endo-siRNA	5996	5320	11040	6423	3086	2402	2226	729	466	514	790
C06A6.7	endo-siRNA	289	261	579	297	239	193	142	40	52	43	55
Y51H4A.704	endo-siRNA	0	1	3	3	1	0	0	0	0	0	0
T18D3.9	endo-siRNA	2	4	4	6	1	4	0	1	2	0	1
Pseudogene:T08G5.4	endo-siRNA	0	0	3	0	0	0	0	0	1	0	0
Y57G11A.99	endo-siRNA	0	0	0	0	0	0	0	0	0	0	0
Y40H7A.208	endo-siRNA	0	0	0	0	0	0	0	0	0	0	0
Y105C5A.1082	endo-siRNA	0	0	0	0	0	0	0	0	0	0	0
Y73F8A.233	endo-siRNA	0	0	0	0	0	0	0	0	0	0	0
F10G2.2	endo-siRNA	0	0	1	0	1	2	0	0	0	1	0
K04A8.16	endo-siRNA	0	0	0	0	0	0	0	0	0	0	0
C26E1.6	endo-siRNA	0	0	0	0	0	0	0	0	0	0	0
T24C2.8	endo-siRNA	0	0	0	0	0	0	0	0	0	0	0
F15D3.9	endo-siRNA	230	195	389	225	69	48	49	20	16	17	30
Y67A10A.207	endo-siRNA	0	0	0	0	0	0	0	0	0	0	0
B0198.3b	endo-siRNA	0	0	0	0	0	0	0	0	0	0	0
C07E3.3b	endo-siRNA	12	2	17	9	3	5	2	3	5	1	1
Pseudogene:F10D2.3	endo-siRNA	2	5	7	4	3	2	4	1	0	0	1
T08E11.5	endo-siRNA	2	0	6	2	2	1	3	0	0	1	0
T07H6.5	endo-siRNA	0	6	2	1	4	1	2	0	2	0	0
M70.11	endo-siRNA	0	0	0	0	0	0	0	0	0	0	0
Y46H3A.3a	endo-siRNA	1	1	2	0	1	2	0	1	0	0	0
Y113G7A.15b	endo-siRNA	0	0	0	0	0	0	0	0	1	0	0
Y37A1A.33	endo-siRNA	0	0	0	0	0	0	0	0	0	0	0
AC7.55	endo-siRNA	0	0	0	0	0	0	0	0	0	0	0
F27D9.1c	endo-siRNA	14	7	37	11	5	3	4	2	1	2	5
R05D7.7	endo-siRNA	136	93	202	107	101	102	65	25	24	32	41
JC8.13a	endo-siRNA	0	0	0	0	0	0	0	0	0	0	0
K12H6.11	endo-siRNA	14	4	11	9	15	4	0	0	1	1	4
T12A2.11	endo-siRNA	2	1	4	0	0	0	0	0	0	0	1
F15E11.1	endo-siRNA	0	0	0	0	0	0	0	0	0	0	0
F21A9.4b	endo-siRNA	0	0	0	0	0	0	0	0	0	0	0
C35A11.9	endo-siRNA	0	2	2	0	0	0	0	0	0	0	0
F26G1.1	endo-siRNA	3826	3425	7082	4023	2138	1708	1546	567	374	374	572
C08F11.11.1	endo-siRNA	86	81	181	63	31	17	24	6	5	4	9
Y32B12B.7	endo-siRNA	6	11	29	11	3	0	4	1	1	1	1
ZK637.12.2	endo-siRNA	546	514	1083	642	164	116	141	50	49	38	83
E01G4.8	endo-siRNA	0	0	0	0	0	0	0	0	0	0	0
F52D4.19	endo-siRNA	0	0	0	0	0	0	0	0	0	0	0
Y73F8A.353	endo-siRNA	0	0	0	0	0	0	0	0	0	0	0
T16H5.1a	endo-siRNA	20	7	42	12	8	10	1	2	2	2	7
Y46G5A.38	endo-siRNA	0	0	0	0	0	0	0	0	0	0	0
Y55F3AM.18a	endo-siRNA	0	0	0	0	0	0	0	0	0	0	0
D1022.1a	endo-siRNA	69	50	139	103	70	45	89	11	12	5	6
Y37A1A.93	endo-siRNA	0	0	0	0	0	0	0	0	0	0	0
C05D10.3	endo-siRNA	2	3	3	1	0	1	2	1	0	0	1
Y37A1B.246	endo-siRNA	0	0	0	0	0	0	0	0	0	0	0
F14H3.9	endo-siRNA	0	0	0	0	1	0	0	0	0	0	0
H02I12.3	endo-siRNA	10	13	28	12	3	13	15	4	4	2	1
Y64G10A.30	endo-siRNA	0	0	0	0	0	0	0	0	0	0	0
F58E10.4	endo-siRNA	125	131	232	153	132	110	153	20	20	16	38
T07D4.1	endo-siRNA	5	0	3	4	3	2	3	0	0	0	0
CD4.18	endo-siRNA	0	0	0	2	4	5	1	0	0	1	0
Y17G9A.51	endo-siRNA	0	0	0	0	0	0	0	0	0	0	0
F11G11.2	endo-siRNA	1	0	3	1	1	0	3	0	1	1	3
Y57G11C.680	endo-siRNA	0	0	0	0	0	0	0	0	0	0	0
C41C4.11	endo-siRNA	25	20	55	22	5	0	0	5	3	1	2
C18D11.6	endo-siRNA	0	0	0	0	0	1	0	0	0	0	0
C31A11.10	endo-siRNA	2	1	0	0	0	0	0	1	0	0	0
Y7A9A.74	endo-siRNA	0	0	0	0	0	0	0	0	0	0	0
K02A2.8	endo-siRNA	0	0	0	0	0	0	0	0	0	0	0
B0304.7	endo-siRNA	0	0	0	0	0	1	5	0	0	1	0
Y105C5B.853	endo-siRNA	0	0	0	0	0	0	0	0	0	0	0
Y73B6BL.143	endo-siRNA	0	0	0	0	0	0	0	0	0	0	0
C01H6.7a.2	endo-siRNA	60	46	105	51	24	33	46	19	5	3	12
R04F11.23	endo-siRNA	0	0	0	0	0	0	0	0	0	0	0
Y57G11C.913	endo-siRNA	0	0	0	0	0	0	0	0	0	0	0
F13H6.3	endo-siRNA	5	12	20	6	0	1	1	2	0	0	1
W09G12.7	endo-siRNA	7	9	25	10	0	2	6	1	1	1	8
C35D6.76	endo-siRNA	0	0	0	0	0	0	0	0	0	0	0
F11A5.9	endo-siRNA	1	4	3	1	1	3	1	0	0	0	0
W03F8.54	endo-siRNA	0	0	0	0	0	0	0	0	0	0	0
Y67A10A.178	endo-siRNA	0	0	0	0	0	0	0	0	0	0	0
F25E5.13	endo-siRNA	1	1	1	0	0	0	1	1	0	1	0
R11G1.6b	endo-siRNA	0	3	5	1	2	0	2	1	0	0	1
C51F7.3	endo-siRNA	4	3	16	6	2	6	2	0	3	1	3
Y50D7A.8	endo-siRNA	14	15	46	26	16	10	25	1	2	5	5
C50C10.8	endo-siRNA	3	2	2	0	0	1	0	1	1	1	0
K11H12.5	endo-siRNA	0	5	13	1	0	0	0	0	0	1	0
T16G12.6	endo-siRNA	70	88	167	122	60	64	108	9	8	13	23
F55B11.122	endo-siRNA	0	0	0	0	0	0	0	0	0	0	0
Y105C5A.1185	endo-siRNA	0	0	0	0	0	0	0	0	0	0	0
Y60A3A.12	endo-siRNA	643	609	1271	586	332	309	602	103	65	74	133
C06E4.21	endo-siRNA	0	0	0	0	0	0	0	0	0	0	0
F28B3.9	endo-siRNA	91	82	180	98	62	58	108	17	13	18	13
Y7A9D.32	endo-siRNA	0	0	0	0	0	0	0	0	0	0	0
T08D2.4	endo-siRNA	139	180	460	176	21	5	0	10	10	10	12
Y105C5A.500	endo-siRNA	0	0	0	0	0	0	0	0	0	0	0
Y55D5A.1a	endo-siRNA	2	6	7	0	4	7	12	1	1	2	1
C15F1.12	endo-siRNA	1	0	0	0	0	0	0	0	0	0	0
Y105C5B.764	endo-siRNA	0	0	0	0	0	0	0	0	0	0	0
B0273.15	endo-siRNA	0	0	1	0	0	0	0	0	0	0	0
F15D3.t1	endo-siRNA	0	0	0	0	0	1	0	0	0	0	0
C47E12.14	endo-siRNA	0	1	0	0	0	0	0	0	0	0	0
Y41E3.435	endo-siRNA	0	0	0	1	0	0	0	0	0	0	0
Y51H4A.284	endo-siRNA	0	0	0	0	0	0	0	0	0	0	0
C05H8.4	endo-siRNA	4	4	9	3	0	0	0	0	0	0	0
T14F9.4a	endo-siRNA	6	9	14	2	219	107	58	76	21	354	9
Y46E12BL.7	endo-siRNA	0	0	0	0	0	0	0	0	0	0	0
Y67A10A.216	endo-siRNA	0	0	0	0	0	0	0	0	0	0	0
Y73F8A.641	endo-siRNA	0	0	0	0	0	0	0	0	0	0	0
H08M01.118	endo-siRNA	0	0	0	0	0	0	0	0	0	0	0
F58G4.2	endo-siRNA	43	47	82	34	1	5	4	2	3	3	4
Y105C5A.1215	endo-siRNA	0	0	0	0	0	0	0	0	0	0	0
F26F12.16	endo-siRNA	0	0	0	0	1	0	0	0	0	0	0
K09A11.10	endo-siRNA	0	0	0	0	0	1	2	0	1	0	0
Y48B6A.10	endo-siRNA	425	403	1037	366	23	18	51	45	48	26	131
Y51H4A.192	endo-siRNA	0	0	0	0	0	0	0	0	0	0	0
C07H6.19	endo-siRNA	0	0	0	0	0	0	1	0	0	0	0
Y39B6A.36	endo-siRNA	50	45	83	50	45	55	78	11	7	7	16
Y116A8C.222	endo-siRNA	0	0	0	0	0	0	0	0	0	0	0
T21B10.13	endo-siRNA	0	0	1	0	0	0	0	0	0	0	0
C08C3.4a	endo-siRNA	1740	1536	3165	1641	687	549	648	208	161	121	233
T04C12.3.2	endo-siRNA	0	0	2	0	0	0	0	0	0	0	0
C29F7.t2	endo-siRNA	0	2	1	0	2	2	1	0	0	0	2
Pseudogene:Y73F8A.1173	endo-siRNA	3	7	8	3	0	0	0	0	0	0	1
F22B3.20	endo-siRNA	0	0	0	0	0	1	0	0	0	0	0
T05C12.15	endo-siRNA	1	0	0	0	0	0	0	0	0	0	0
C52E12.t2	endo-siRNA	0	0	0	0	0	0	0	0	0	0	0
C05E11.9	endo-siRNA	0	0	0	0	0	0	0	0	0	0	0
Y57G11C.719	endo-siRNA	0	0	0	0	0	0	0	0	0	0	0
F13H6.7	endo-siRNA	0	0	2	0	0	0	0	0	0	0	0
Y105C5B.805	endo-siRNA	0	0	0	0	0	0	0	0	0	0	0
F41D9.12	endo-siRNA	0	0	0	0	0	0	0	0	0	0	0
C08D8.7	endo-siRNA	0	3	0	0	0	0	0	0	0	1	0
C49D10.3	endo-siRNA	1	2	1	0	2	0	0	0	0	1	0
Y105C5B.136	endo-siRNA	0	0	0	0	0	0	0	0	0	0	0
Y41E3.26	endo-siRNA	0	0	0	0	0	0	0	0	0	0	0
Y105C5B.5b	endo-siRNA	0	0	0	0	0	0	0	0	0	0	0
B0523.t1	endo-siRNA	0	0	0	0	0	0	0	0	0	0	0
R11B5.t3	endo-siRNA	0	0	0	0	0	0	0	0	0	0	0
Y105C5A.1031	endo-siRNA	0	0	0	0	0	0	0	0	0	0	0
Y41E3.193	endo-siRNA	0	0	0	0	0	0	0	2	0	0	0
H02F09.2	endo-siRNA	3	4	1	1	1	0	1	2	0	3	0
Y105C5A.1285	endo-siRNA	0	0	0	0	0	0	0	0	0	0	0
Y70C5A.3	endo-siRNA	34	24	34	14	3	1	1	5	0	2	4
C45E5.37	endo-siRNA	0	0	0	0	0	0	0	0	0	0	0
F46G10.6	endo-siRNA	7	8	4	3	1	0	3	1	1	0	1
C24B9.6	endo-siRNA	4	9	5	4	2	1	9	0	0	0	0
ZK945.9	endo-siRNA	2	12	34	9	6	7	13	3	1	4	1
M163.1	endo-siRNA	26	26	53	30	4	0	7	12	7	5	4
F49E2.t1	endo-siRNA	0	0	1	1	0	0	0	0	0	0	0
Y105C5B.544	endo-siRNA	0	0	0	0	0	0	0	0	0	0	0
F41H10.10	endo-siRNA	302	332	599	343	180	216	409	39	41	28	45
F20B6.5	endo-siRNA	16191	13762	29307	16722	6707	4538	3542	2006	1056	1146	1807
F35C8.9	endo-siRNA	0	1	2	1	0	4	0	0	0	0	0
F21A3.2	endo-siRNA	1	1	4	3	1	0	2	0	0	0	1
F41C6.8	endo-siRNA	0	0	0	0	0	6	0	1	1	1	0
K06H7.8	endo-siRNA	122	72	235	109	124	87	77	30	23	13	32
F40F4.1	endo-siRNA	0	3	2	5	0	0	5	1	1	3	0
E02H4.5	endo-siRNA	0	0	1	0	1	0	0	0	0	0	0
C02D4.12	endo-siRNA	3	3	5	6	3	2	0	0	0	1	0
H12D21.15	endo-siRNA	0	0	0	0	0	0	0	0	0	0	0
C18D1.17	endo-siRNA	0	0	0	0	0	0	0	0	0	0	0
Y37A1B.146	endo-siRNA	0	0	0	0	0	0	0	0	0	0	0
AC3.5b	endo-siRNA	156	134	325	171	58	57	47	22	10	11	19
T09D3.12	endo-siRNA	0	0	0	0	0	0	0	0	0	0	0
F56F11.6	endo-siRNA	0	0	0	0	0	0	0	0	0	0	0
C29E4.12	endo-siRNA	22	36	69	33	30	16	25	9	6	5	8
WBGene00004845	endo-siRNA	47	52	132	56	16	38	27	3	3	7	9
Y57G11C.586	endo-siRNA	0	0	0	0	0	0	0	0	0	0	0
C03B1.15	endo-siRNA	0	0	0	0	0	0	0	0	0	0	0
T24A6.18	endo-siRNA	1	2	5	1	0	0	0	0	3	0	0
Y105C5A.936	endo-siRNA	0	0	0	0	0	0	0	0	0	0	0
Y51H4A.403	endo-siRNA	0	0	0	0	0	0	0	0	0	0	0
B0025.5	endo-siRNA	630	519	1095	649	765	684	445	275	290	265	374
Y116A8C.133	endo-siRNA	1	0	0	0	0	0	1	0	0	0	0
Y105C5A.420	endo-siRNA	0	0	0	0	0	0	0	0	0	0	0
Y57G11A.195	endo-siRNA	0	0	0	0	0	0	0	0	0	0	0
C31H1.6a	endo-siRNA	1	1	1	3	0	0	0	0	0	0	0
Pseudogene:R09E10.9	endo-siRNA	21	15	33	15	12	13	8	2	0	2	5
C39H7.38	endo-siRNA	0	0	0	0	0	0	0	0	0	0	0
ZK154.5	endo-siRNA	3	4	14	7	1	3	2	1	0	2	2
Y57G11C.932	endo-siRNA	0	0	0	0	0	0	0	0	0	0	0
B0334.2b.2	endo-siRNA	5	0	5	4	1	0	0	1	2	1	1
C31H1.47	endo-siRNA	0	1	1	0	0	0	0	0	0	0	2
Pseudogene:F36D1.11	endo-siRNA	16	17	28	18	3	3	5	2	2	0	2
Pseudogene:C25D7.14	endo-siRNA	3	0	3	1	1	1	5	0	0	1	1
Y40H7A.233	endo-siRNA	1	1	0	0	0	0	0	0	0	0	0
C27H2.73	endo-siRNA	0	0	0	0	0	0	0	0	0	0	1
Pseudogene:Y37H2A.8	endo-siRNA	18	29	38	12	4	8	7	8	2	2	5
T26H10.9	endo-siRNA	1	0	0	0	0	0	0	0	0	0	0
W09H1.1b	endo-siRNA	0	4	2	0	0	3	1	0	1	0	0
T22F3.4	endo-siRNA	139	156	274	134	111	132	219	34	16	25	44
Y54G2A.38	endo-siRNA	0	1	2	2	0	2	0	0	0	0	0
Y41D4A.5	endo-siRNA	26	14	54	32	17	24	48	5	7	3	6
Y4C6B.4a	endo-siRNA	5	3	5	3	1	0	2	2	0	0	0
AC3.12	endo-siRNA	17	17	19	10	7	11	6	3	6	0	5
C02F12.5	endo-siRNA	0	1	2	2	1	0	1	0	1	0	0
R05D7.3c	endo-siRNA	9	17	33	20	10	6	15	2	2	5	20
W04E12.7	endo-siRNA	0	0	2	1	3	0	0	0	0	1	1
F13E6.1	endo-siRNA	1	1	9	0	0	0	0	1	0	0	0
C14A11.7	endo-siRNA	0	2	8	3	0	2	1	3	0	2	0
Y4C6A.33	endo-siRNA	0	0	0	0	0	0	0	0	0	0	0
F46E10.18	endo-siRNA	79	78	137	93	56	56	45	16	8	12	21
Y41E3.92	endo-siRNA	6	8	13	11	0	2	5	0	2	1	0
T08B2.10	endo-siRNA	113	128	201	143	70	60	74	23	15	21	23
Y71G12B.30c	endo-siRNA	301	259	601	360	276	249	196	67	58	66	89
T05A12.4	endo-siRNA	406	348	705	374	307	277	283	66	43	47	114
Y51A2B.t1	endo-siRNA	0	0	0	0	0	0	0	0	0	0	0
C01G8.5a	endo-siRNA	58	69	123	94	88	73	128	11	15	15	16
Y54G11A.7	endo-siRNA	30	17	48	23	2	3	4	4	18	3	9
Y7A5A.2	endo-siRNA	29	33	41	22	21	13	11	6	5	7	9
Pseudogene:C47A10.t1	endo-siRNA	0	0	0	0	0	0	0	0	0	0	0
Y73F8A.293	endo-siRNA	0	0	1	0	1	1	0	0	0	0	0
ZC395.11	endo-siRNA	0	0	0	0	0	0	0	0	0	0	0
R09H10.2b	endo-siRNA	0	0	0	0	0	0	0	0	0	0	0
Y71H2AL.1	endo-siRNA	3999	3396	7548	3491	1456	1460	1135	705	741	603	1006
F19C6.6b	endo-siRNA	0	0	0	0	0	0	0	0	0	0	0
ZC410.8	endo-siRNA	0	0	0	0	0	0	0	0	0	0	0
M01F1.5.2	endo-siRNA	480	405	1016	407	128	76	97	71	53	42	101
C50C10.7	endo-siRNA	1	0	2	0	1	1	1	0	0	0	0
F59B1.7	endo-siRNA	1	1	1	0	4	0	0	1	0	1	0
Y105C5B.594	endo-siRNA	0	0	0	0	0	0	0	0	0	0	0
Pseudogene:Y5F2A.3	endo-siRNA	7	3	4	3	3	8	1	1	0	0	9
Y51H4A.300	endo-siRNA	0	0	0	0	0	0	0	0	0	0	0
B0395.6	endo-siRNA	0	0	0	0	0	0	0	0	0	0	0
F08F8.8	endo-siRNA	52	42	92	58	50	31	78	5	13	10	14
Pseudogene:M01G12.8	endo-siRNA	0	2	9	1	0	0	1	0	0	0	0
Y105C5B.1318	endo-siRNA	0	0	0	0	0	0	0	0	0	0	0
ZK546.4	endo-siRNA	391	354	659	382	395	338	299	118	107	109	124
Y57G11C.64	endo-siRNA	0	0	0	0	0	0	0	0	0	0	0
M03F8.9	endo-siRNA	0	0	0	0	0	0	0	0	0	0	0
F27D4.10	endo-siRNA	0	0	0	0	0	0	2	0	1	0	0
T05A7.10	endo-siRNA	31	33	65	47	31	38	28	10	5	2	5
K08A8.12	endo-siRNA	0	0	0	0	0	0	0	0	0	0	0
R13H7.5	endo-siRNA	0	0	0	0	0	0	0	0	0	0	0
Pseudogene:F47H4.12	endo-siRNA	228	236	496	260	130	125	113	39	29	21	42
Y105C5A.966	endo-siRNA	0	0	0	0	0	0	0	0	0	0	0
Y41E3.3a	endo-siRNA	592	481	1217	682	303	226	254	102	54	62	94
Y51H4A.435	endo-siRNA	0	0	0	0	0	0	0	0	0	0	0
W04G5.2b	endo-siRNA	0	0	0	0	0	0	0	0	0	0	0
T14B4.16	endo-siRNA	0	0	0	0	0	0	1	0	0	0	0
T22C8.1	endo-siRNA	1	0	0	0	0	1	2	0	0	0	1
Y105C5A.1253	endo-siRNA	0	0	0	0	0	0	0	0	0	0	0
F35D11.5	endo-siRNA	17	17	44	20	11	13	28	3	4	6	3
Y68A4B.3	endo-siRNA	0	0	1	0	0	1	0	0	0	0	0
Y51H4A.272	endo-siRNA	0	0	1	0	0	0	0	1	0	0	0
F56A3.2	endo-siRNA	126	129	213	115	94	73	72	24	17	25	47
W06A7.7	endo-siRNA	0	0	0	0	0	0	0	0	0	0	0
Y11D7A.11	endo-siRNA	17	10	31	13	19	14	4	2	1	1	1
C42C1.5	endo-siRNA	103	100	171	97	82	64	112	19	7	14	22
K04G2.14	endo-siRNA	0	0	3	1	0	0	0	0	0	0	0
F08G12.4	endo-siRNA	73	66	216	85	0	1	1	1	2	3	6
C54G7.8	endo-siRNA	0	0	0	2	0	0	0	0	0	0	0
C34G6.1	endo-siRNA	196	175	364	229	202	135	224	33	15	23	35
Y106G6H.9	endo-siRNA	1	0	0	0	0	0	0	0	0	0	0
T02B5.3	endo-siRNA	2	1	8	2	2	2	0	0	0	0	0
Y76A2A.2a	endo-siRNA	75	81	172	100	97	70	122	15	4	4	10
F36H12.53	endo-siRNA	0	0	0	0	0	0	0	0	0	0	0
T23G4.71	endo-siRNA	0	0	0	0	0	0	0	0	0	0	0
Y105C5B.866	endo-siRNA	0	0	0	0	0	0	0	0	0	0	0
F02C12.10	endo-siRNA	3	0	0	0	0	0	0	0	0	0	0
W01A11.16	endo-siRNA	0	0	0	1	0	0	0	0	0	0	0
F01D5.1	endo-siRNA	3	1	1	0	0	0	1	0	0	0	0
K03E5.7	endo-siRNA	0	0	0	0	0	0	0	0	0	0	1
Y41D4B.30	endo-siRNA	0	0	0	0	0	0	0	0	0	0	0
T23G4.67	endo-siRNA	0	0	0	0	0	0	0	0	0	0	0
ZK1067.5	endo-siRNA	7	3	25	8	0	5	1	0	0	1	1
Y47C4A.2	endo-siRNA	0	0	0	0	0	0	0	0	0	0	0
Y38H6C.13	endo-siRNA	5	6	2	3	0	0	0	1	0	0	0
ZC404.1	endo-siRNA	88	89	142	54	15	4	6	18	15	9	22
F26D12.54	endo-siRNA	0	0	0	0	0	0	0	0	0	0	0
F53F10.7	endo-siRNA	0	1	5	0	0	0	0	1	0	0	0
Y105C5B.651	endo-siRNA	2	1	1	0	2	0	0	1	0	0	1
T23F11.1.2	endo-siRNA	51	55	108	66	66	50	90	10	9	16	8
C52B11.2	endo-siRNA	203	311	640	340	16	16	51	57	41	81	81
Y73F8A.145	endo-siRNA	0	0	0	0	0	0	0	0	0	0	0
Y57G11A.183	endo-siRNA	0	0	0	0	0	0	0	0	0	0	0
C44F1.2	endo-siRNA	60	64	95	54	45	45	100	4	2	9	8
Y57G11C.791	endo-siRNA	0	0	0	0	0	0	0	0	0	0	0
T08A9.7	endo-siRNA	0	1	1	0	2	2	2	0	0	3	1
H01A20.3	endo-siRNA	0	0	0	0	0	1	0	0	0	0	0
F09F3.4	endo-siRNA	0	0	0	0	0	0	5	0	0	0	0
C46F11.3	endo-siRNA	25	39	68	25	16	15	15	8	5	9	3
F32D8.8	endo-siRNA	0	1	1	1	2	0	0	0	0	0	0
Y73F8A.1107	endo-siRNA	0	0	0	0	0	0	0	0	0	0	0
C10F3.13	endo-siRNA	0	0	0	0	0	0	0	0	0	0	0
Y105C5B.177	endo-siRNA	0	0	0	0	0	0	0	0	0	0	0
ZK930.3a	endo-siRNA	15	13	28	11	5	1	4	1	1	3	7
T05H4.13a.2	endo-siRNA	74	87	158	81	50	43	72	13	8	13	17
F33A8.5.1	endo-siRNA	212	221	382	185	176	155	158	30	47	37	69
T14B4.17	endo-siRNA	0	0	0	0	0	0	0	0	0	0	0
C45E5.42	endo-siRNA	0	0	0	0	0	0	0	0	0	0	0
F56F3.9	endo-siRNA	0	0	0	0	0	0	0	0	0	0	0
C06E7.2a.2	endo-siRNA	204	180	395	220	124	88	128	32	27	26	73
Y12A6A.2	endo-siRNA	0	1	4	0	2	2	2	0	0	0	0
Y57G11B.116	endo-siRNA	0	0	0	0	0	0	0	0	0	0	0
Y37A1A.37	endo-siRNA	0	0	0	0	0	0	0	0	0	0	0
ZK354.3	endo-siRNA	600	548	1119	624	523	437	307	168	200	196	250
T06A10.57	endo-siRNA	0	0	0	0	0	0	0	0	0	0	0
F49H12.8	endo-siRNA	0	0	0	0	0	0	0	0	0	0	0
H03E18.3	endo-siRNA	0	0	0	0	0	0	0	0	0	0	0
H25K10.18	endo-siRNA	1	0	0	0	0	0	0	0	0	0	0
F11A10.2	endo-siRNA	119	117	196	106	122	97	126	25	10	22	25
C45B11.1b	endo-siRNA	40	46	84	44	39	32	57	12	10	5	12
C04G2.4	endo-siRNA	76	73	165	93	33	37	35	25	15	10	24
C34G6.13	endo-siRNA	0	0	0	0	0	0	0	0	0	0	0
C01G8.1a	endo-siRNA	163	122	304	153	115	83	70	26	31	26	44
F10E9.3	endo-siRNA	40	45	87	54	58	34	32	12	1	9	8
T06A10.80	endo-siRNA	0	0	1	0	0	0	0	0	0	0	0
C32H11.11	endo-siRNA	0	0	0	0	0	0	0	0	0	0	0
K06A5.8b.1	endo-siRNA	2326	2102	4792	2698	2438	2917	3641	981	996	908	2610
W01A11.3a	endo-siRNA	9	9	27	8	10	5	4	4	1	2	6
ZK945.15	endo-siRNA	1	1	0	0	0	0	0	0	0	0	0
F15E6.1	endo-siRNA	310	248	533	288	214	254	511	30	25	49	46
C50E3.15	endo-siRNA	2	0	9	0	0	2	0	0	0	0	0
M195.2b	endo-siRNA	0	2	2	1	1	1	1	0	0	0	0
R151.12	endo-siRNA	3	6	10	5	0	0	1	0	0	0	0
T04C9.10	endo-siRNA	0	0	0	0	0	0	0	0	0	0	0
C15H9.12	endo-siRNA	0	5	0	0	0	0	0	0	0	0	1
Y49A3A.4	endo-siRNA	24	17	66	26	2	9	4	7	5	4	8
Y53F4B.18	endo-siRNA	70	36	109	86	22	21	31	9	3	7	16
C09B9.50	endo-siRNA	0	0	0	0	0	0	0	0	0	0	0
B0334.8	endo-siRNA	114	86	210	111	74	60	86	25	11	8	18
H05L14.1	endo-siRNA	121	114	310	136	134	110	127	39	42	33	50
F28A12.5	endo-siRNA	0	0	1	0	0	1	0	0	0	0	0
F10A3.9	endo-siRNA	1	1	0	0	0	0	3	1	0	0	0
C10C5.4	endo-siRNA	0	0	0	0	1	1	1	0	0	0	0
T19E7.19	endo-siRNA	0	0	0	0	0	0	0	0	0	0	0
M199.39	endo-siRNA	0	0	0	0	0	0	0	0	0	0	0
F23B2.10	endo-siRNA	0	0	2	1	0	1	3	0	0	1	0
T24D11.5	endo-siRNA	0	0	0	0	0	0	0	0	0	0	0
M199.86	endo-siRNA	0	0	0	0	0	0	0	0	0	0	0
Y49F6B.15	endo-siRNA	5	6	16	3	0	2	0	6	2	4	1
C26B2.13	endo-siRNA	0	0	0	0	0	0	0	0	0	0	0
C06B8.3	endo-siRNA	1	1	0	0	0	0	1	0	0	0	0
F38A6.1a	endo-siRNA	19	15	28	14	9	15	9	2	2	2	0
Y67D8A.4b	endo-siRNA	0	0	0	0	0	0	0	0	0	0	0
F22E12.7	endo-siRNA	0	1	0	0	0	0	0	0	0	0	0
Y105C5A.1080	endo-siRNA	0	0	0	0	0	0	0	0	0	0	0
F46C8.2	endo-siRNA	3	1	5	0	1	0	0	0	0	0	0
C16C2.10	endo-siRNA	0	1	0	0	0	0	0	0	0	0	0
C52D10.48	endo-siRNA	0	0	0	0	0	0	0	0	0	0	0
C44C10.9a	endo-siRNA	3	0	0	2	0	0	0	2	0	0	0
C05A2.4	endo-siRNA	0	0	0	0	0	0	1	0	0	0	0
Y67D8C.22a	endo-siRNA	8	2	3	1	2	0	0	1	1	0	1
B0025.7	endo-siRNA	4	6	15	7	9	8	16	0	0	0	0
ZK757.9	endo-siRNA	0	0	0	1	0	0	0	0	0	0	0
K04G7.1.2	endo-siRNA	2355	2324	4244	2644	1451	1122	914	331	272	251	373
F48B9.9	endo-siRNA	0	0	0	0	0	0	0	0	0	0	0
T05G5.15	endo-siRNA	2	3	3	1	0	0	0	1	0	0	0
R10E12.1a	endo-siRNA	65	53	140	51	76	58	118	10	10	13	11
F55B11.22	endo-siRNA	0	0	0	0	0	0	0	0	0	0	0
C14F11.27	endo-siRNA	0	0	0	0	0	0	0	0	0	0	0
T02E9.6	endo-siRNA	2	0	3	4	0	1	0	1	0	0	0
Y51H4A.347	endo-siRNA	0	0	0	0	0	0	0	0	0	0	0
C14A11.13	endo-siRNA	0	0	0	0	0	0	0	0	0	0	0
F36A2.3	endo-siRNA	1787	1426	2686	1194	495	192	87	230	90	76	101
Y64G10A.74	endo-siRNA	0	0	1	0	0	0	0	0	0	0	0
C47A4.42	endo-siRNA	0	0	0	0	0	0	0	0	0	0	0
Y71F9B.13a	endo-siRNA	5601	4850	11570	4750	912	701	1107	549	497	275	1060
C46H11.6	endo-siRNA	193	254	430	195	119	90	98	28	13	21	23
W07E6.7	endo-siRNA	0	0	0	0	0	0	1	0	0	0	0
Y92H12BM.1	endo-siRNA	27	28	56	41	10	9	11	2	1	4	5
Y45G12C.1	endo-siRNA	3	0	2	1	2	0	1	0	0	0	0
T02H6.11.2	endo-siRNA	167	105	279	149	120	89	124	33	23	26	33
F52F10.5	endo-siRNA	1	0	2	1	0	2	0	0	0	0	0
C31G12.5	endo-siRNA	0	0	0	0	0	0	0	0	0	0	0
Y105C5A.295	endo-siRNA	0	0	0	0	0	0	0	0	0	0	0
T13B5.11	endo-siRNA	0	0	1	1	0	0	0	0	0	2	0
Y37A1A.120	endo-siRNA	0	0	0	0	0	0	0	0	0	0	0
ZK616.1.1	endo-siRNA	21	11	25	15	8	2	9	1	1	3	2
C37C3.8b	endo-siRNA	4	3	11	4	7	3	6	2	2	1	3
F59C12.5	endo-siRNA	0	0	1	0	0	0	0	1	0	0	0
F19B6.9	endo-siRNA	288	269	585	349	124	110	118	48	54	43	47
R06C7.7a.2	endo-siRNA	655	597	1046	596	545	518	555	165	238	195	293
F58H1.22	endo-siRNA	0	0	0	1	0	0	0	0	0	0	0
R10E12.6	endo-siRNA	0	0	0	0	0	0	0	0	0	0	0
B0513.19	endo-siRNA	0	0	1	0	0	0	0	0	0	0	0
F35D6.11	endo-siRNA	0	0	0	0	0	0	0	0	0	0	0
T07D10.7b	endo-siRNA	1	0	4	0	0	0	0	0	0	0	0
Y73B6BL.194	endo-siRNA	0	0	0	0	0	0	0	0	0	0	0
T27C5.2	endo-siRNA	0	0	1	1	0	0	1	0	0	0	0
C12D8.25	endo-siRNA	0	0	0	1	0	0	0	0	0	0	0
Y39G8C.9	endo-siRNA	0	0	0	0	0	0	0	0	0	0	0
F44E8.15	endo-siRNA	0	0	0	0	0	0	0	1	0	0	0
C45H4.18	endo-siRNA	3	0	2	1	0	1	0	0	0	0	1
Y57G11C.329	endo-siRNA	0	0	0	0	0	0	0	0	0	0	0
F33G12.3	endo-siRNA	57	69	77	59	46	33	49	12	3	8	9
ZK973.22	endo-siRNA	0	0	0	0	0	0	0	0	0	0	0
F46F3.20	endo-siRNA	0	0	0	2	0	0	1	1	0	0	0
K08A8.9	endo-siRNA	0	0	0	0	0	0	1	0	0	0	0
Y73B6BL.242	endo-siRNA	0	0	0	0	0	0	0	0	0	0	0
C47A4.124	endo-siRNA	0	0	0	0	0	0	0	0	0	0	0
Y57G11B.143	endo-siRNA	0	0	0	0	0	0	0	0	0	0	0
Y57G11A.167	endo-siRNA	0	0	3	0	0	0	1	0	0	0	0
F36D4.7	endo-siRNA	0	0	0	0	0	0	0	0	0	0	0
Y105C5B.182	endo-siRNA	0	0	0	0	0	0	0	0	0	0	0
C03B8.5	endo-siRNA	5	5	7	6	1	2	3	0	0	0	5
Y22D7AR.18	endo-siRNA	0	0	0	0	0	0	0	0	0	0	0
F09B9.6	endo-siRNA	0	0	0	0	0	0	0	0	0	0	0
Y41E3.25	endo-siRNA	0	0	0	0	0	0	0	0	0	0	0
Y51H4A.554	endo-siRNA	0	0	0	0	0	0	0	0	0	0	0
T22B11.4a	endo-siRNA	10	8	27	7	2	1	1	2	5	0	2
B0213.5	endo-siRNA	0	0	1	0	0	0	0	0	0	0	0
C02B10.17	endo-siRNA	2	1	5	1	0	0	0	0	0	0	1
F46F2.3	endo-siRNA	2	0	3	0	1	0	0	0	0	0	1
Y57G11C.138	endo-siRNA	0	0	0	0	0	0	0	0	0	0	0
E02H1.4	endo-siRNA	304	254	519	327	145	121	158	19	28	33	56
T25B6.t2	endo-siRNA	0	0	0	0	0	0	0	0	0	0	0
M05D6.11	endo-siRNA	2	0	0	0	0	0	0	0	0	0	0
Y105C5B.104	endo-siRNA	0	0	0	2	1	0	0	0	0	0	0
F11E6.17	endo-siRNA	0	0	0	0	0	0	0	0	0	0	0
Y73B6BL.254	endo-siRNA	0	0	0	0	0	0	0	0	0	0	0
C27B7.7b	endo-siRNA	0	0	0	0	0	0	0	0	0	0	0
F31D4.6	endo-siRNA	0	1	0	1	0	0	0	1	0	0	0
C50H2.4a	endo-siRNA	0	0	0	0	0	0	0	0	0	0	0
T09B9.4	endo-siRNA	309	371	1019	396	35	14	14	15	15	5	17
C49A9.2	endo-siRNA	3	4	10	5	1	1	13	0	0	0	0
Y73F8A.201	endo-siRNA	0	0	0	0	0	0	0	0	0	0	0
Pseudogene:B0284.5	endo-siRNA	1	3	2	1	1	0	0	0	0	0	0
K03B8.18	endo-siRNA	1	0	6	2	2	6	2	0	0	0	0
Y71G12B.15a.2	endo-siRNA	132	88	213	98	56	47	50	11	15	10	21
C10G8.6	endo-siRNA	1	2	5	2	8	14	19	5	1	28	1
B0303.11	endo-siRNA	19	23	61	37	15	7	11	4	0	1	4
C15C7.9	endo-siRNA	0	0	0	0	0	0	0	0	0	0	0
M116.4	endo-siRNA	1	0	0	0	3	0	0	0	0	0	0
F53G12.3	endo-siRNA	296	296	600	324	135	142	139	58	30	30	93
ZC168.1	endo-siRNA	10	7	32	28	5	9	6	1	4	3	4
T24D8.13	endo-siRNA	0	0	0	0	0	0	0	0	0	0	0
Y57G11C.94	endo-siRNA	0	0	0	0	0	0	0	0	0	0	0
Y82E9BL.12	endo-siRNA	0	0	3	0	0	0	0	0	0	0	0
H25K10.47	endo-siRNA	0	0	0	0	0	0	0	0	0	0	0
F08B12.10	endo-siRNA	0	0	0	0	0	0	0	0	0	0	0
K09H11.12	endo-siRNA	0	0	0	1	0	0	0	0	0	0	0
C47A4.27	endo-siRNA	0	0	0	1	0	0	0	0	0	0	0
F59C12.9	endo-siRNA	1	3	2	8	0	0	0	0	3	0	1
R11F4.1.2	endo-siRNA	260	229	517	203	180	170	158	43	52	34	66
F10D7.1	endo-siRNA	2	16	11	4	1	2	1	0	1	2	1
R08B4.14	endo-siRNA	1	0	0	0	0	0	0	0	0	0	0
C05A9.5	endo-siRNA	0	0	0	0	0	0	0	0	0	0	0
T25D3.4	endo-siRNA	66	66	142	63	79	47	119	16	18	16	22
Y116A8C.171	endo-siRNA	0	0	0	0	0	0	0	0	0	0	0
F53H4.4	endo-siRNA	2	1	17	4	0	0	2	0	1	1	1
H25K10.85	endo-siRNA	0	0	0	0	0	0	0	0	0	0	0
Y105C5A.95	endo-siRNA	0	0	0	0	0	0	0	0	0	0	0
C08F8.15	endo-siRNA	0	2	1	1	2	2	0	0	0	0	1
C47A4.119	endo-siRNA	0	0	1	0	0	0	0	0	0	0	0
Y116A8C.23	endo-siRNA	198	147	401	223	168	161	147	88	96	78	98
H01G02.11	endo-siRNA	0	0	0	1	0	0	0	0	0	0	0
Y41E3.452	endo-siRNA	0	0	0	0	0	0	0	0	0	0	0
F43H9.4	endo-siRNA	7	6	21	23	2	2	0	1	1	1	3
T28F3.8	endo-siRNA	8	4	14	9	3	6	4	2	1	3	2
C35D6.89	endo-siRNA	0	0	0	0	0	0	0	0	0	0	0
F02D10.14	endo-siRNA	7	6	14	4	15	2	1	0	0	1	3
W06D12.3	endo-siRNA	3	5	14	3	3	4	4	1	1	3	1
Y116A8C.335	endo-siRNA	0	0	0	0	0	0	0	0	0	0	0
T06E8.5	endo-siRNA	0	0	0	0	0	0	0	1	0	0	0
H03G16.6	endo-siRNA	0	0	0	0	0	0	0	0	0	0	0
Y116A8C.55	endo-siRNA	0	0	0	0	0	0	0	0	0	0	0
F13B12.12	endo-siRNA	0	0	0	0	0	0	0	0	0	0	0
AH9.6	endo-siRNA	0	1	0	0	0	1	0	0	0	1	0
C50E3.6	endo-siRNA	37	40	108	57	24	20	26	18	15	9	26
B0414.11	endo-siRNA	0	0	0	0	0	0	0	0	0	0	0
F20D1.12	endo-siRNA	1	0	0	0	0	0	3	0	0	0	1
ZK930.10a	endo-siRNA	0	0	0	0	0	0	0	0	0	0	0
C34B4.2b	endo-siRNA	0	0	1	0	0	5	3	1	2	0	0
C08F11.82	endo-siRNA	0	0	0	0	0	0	0	0	0	0	0
C55C3.35	endo-siRNA	0	0	0	0	0	0	0	0	0	0	0
Y105C5A.87	endo-siRNA	0	0	0	0	0	0	0	0	0	0	0
T04C10.7	endo-siRNA	1	0	0	1	0	2	0	0	1	0	0
Y59E1B.5	endo-siRNA	0	0	12	3	7	1	8	1	2	2	2
F40G9.1	endo-siRNA	23	37	55	24	20	20	35	10	2	3	4
Y105C5B.325	endo-siRNA	0	0	0	0	0	0	0	0	0	0	0
Y41E3.408	endo-siRNA	0	0	0	0	0	0	0	0	0	0	0
T13A10.11b	endo-siRNA	4	3	5	2	0	0	1	0	1	0	0
C14A6.8	endo-siRNA	16	28	58	26	20	28	23	9	6	5	10
Y73F8A.1167	endo-siRNA	2	2	11	2	2	3	6	0	0	0	0
M01G12.1	endo-siRNA	0	0	0	0	0	0	0	0	0	0	2
C15A11.3	endo-siRNA	142	104	225	143	59	27	51	14	18	4	26
C13A2.5	endo-siRNA	1	1	3	0	0	0	0	1	0	0	0
C35C5.9.2	endo-siRNA	0	0	0	0	0	1	0	0	0	0	0
W09C2.10	endo-siRNA	0	0	0	0	0	0	0	0	0	0	0
C43G2.22	endo-siRNA	0	0	0	0	0	0	0	0	0	0	0
R09F10.4	endo-siRNA	3	6	2	0	4	4	3	0	0	0	0
Y73F8A.763	endo-siRNA	0	0	0	0	0	0	0	0	0	0	0
F23F1.9	endo-siRNA	35	34	50	52	43	17	48	7	4	6	6
MTCE.7	endo-siRNA	21	26	70	22	3	5	1	5	0	7	7
Pseudogene:C44C11.t2	endo-siRNA	0	0	0	0	0	0	0	0	0	0	0
C56E6.10	endo-siRNA	0	0	0	0	0	0	0	0	0	0	0
F45H10.5.1	endo-siRNA	0	0	1	0	0	1	0	0	0	0	0
Y87G2A.5	endo-siRNA	276	209	460	239	188	174	306	38	28	22	30
Y57G11C.191	endo-siRNA	0	0	0	0	0	0	0	0	0	0	0
C39E9.6	endo-siRNA	1	0	1	0	0	1	0	0	0	0	0
F58A6.10	endo-siRNA	0	2	1	1	0	0	0	0	0	0	0
R07E5.8.2	endo-siRNA	33	27	89	34	17	13	34	7	5	5	10
B0391.9	endo-siRNA	1494	1439	3323	1369	316	246	196	160	64	90	148
C01G10.10a	endo-siRNA	0	0	2	2	0	0	0	0	0	0	0
F09E10.7b	endo-siRNA	0	0	1	0	0	0	0	0	0	0	0
C52D10.1	endo-siRNA	71	68	178	82	53	41	26	9	18	479	10
T13H10.11	endo-siRNA	0	0	0	0	0	0	0	0	0	0	0
C47D12.4	endo-siRNA	29	23	49	34	4	4	4	2	1	4	11
ZK525.2	endo-siRNA	8	3	4	3	4	7	4	0	2	0	0
F27D9.9	endo-siRNA	30	36	55	14	5	2	1	5	2	2	1
Y57G11A.13	endo-siRNA	0	2	0	0	0	0	0	0	0	0	1
Y64G10A.29	endo-siRNA	0	0	0	0	0	0	0	0	0	0	0
Y73F8A.807	endo-siRNA	0	0	0	0	0	0	0	0	0	0	0
F21F8.1	endo-siRNA	5	15	11	6	2	2	1	1	0	0	0
F39B3.6	endo-siRNA	0	0	0	0	0	0	0	0	0	0	0
F43E2.5.2	endo-siRNA	106	100	221	115	64	48	77	19	12	11	37
C54E4.6	endo-siRNA	0	0	0	0	0	0	0	0	0	0	0
F25H8.1a	endo-siRNA	202	184	339	198	117	107	95	40	19	21	64
Y54E10A.13	endo-siRNA	1	1	0	1	2	0	0	0	0	0	0
Y105C5B.699	endo-siRNA	0	0	0	0	0	0	0	0	0	0	0
Y105C5B.636	endo-siRNA	0	0	0	0	0	0	0	0	0	0	0
Y105C5B.417	endo-siRNA	0	0	0	0	0	0	0	0	0	0	0
Pseudogene:K06B4.17	endo-siRNA	0	0	1	0	2	0	0	0	0	0	0
Pseudogene:ZK666.13	endo-siRNA	0	0	0	0	0	0	0	0	0	0	0
K08B4.4	endo-siRNA	0	1	1	3	1	2	1	0	0	1	0
H08M01.46	endo-siRNA	0	0	0	0	0	0	0	0	0	0	0
T23G4.44	endo-siRNA	0	0	0	0	0	0	0	0	0	0	0
Y116A8C.316	endo-siRNA	0	0	0	0	0	0	0	0	0	0	0
C06A12.9	endo-siRNA	0	0	0	0	0	0	0	0	0	0	0
Y71F9B.24a	endo-siRNA	0	0	0	0	0	0	0	0	0	0	0
ZK930.4	endo-siRNA	2249	1888	3424	2130	1680	1375	1305	482	525	460	718
Y43D4A.105	endo-siRNA	0	0	0	0	0	0	0	0	0	0	0
Pseudogene:M142.3	endo-siRNA	47	66	114	48	27	24	67	8	1	8	26
Y51H4A.684	endo-siRNA	0	0	0	0	0	0	0	0	0	0	0
Y64G10A.23	endo-siRNA	3	0	2	0	0	0	0	0	0	0	0
Y73F8A.314	endo-siRNA	0	0	0	0	0	0	0	0	0	0	0
C30C11.2	endo-siRNA	219	196	367	208	287	271	322	56	51	60	60
H08M01.51	endo-siRNA	0	0	0	0	0	0	0	0	0	0	0
Y73F8A.409	endo-siRNA	0	0	0	1	0	0	0	0	0	0	0
B0240.6	endo-siRNA	0	0	0	0	0	0	0	0	0	0	0
E04F6.10	endo-siRNA	0	1	0	1	0	0	0	1	0	0	0
H24O09.1	endo-siRNA	0	2	2	2	0	3	1	0	0	0	1
Y73B6BL.12	endo-siRNA	14	9	27	13	1	3	3	4	1	0	0
Y102A5C.25	endo-siRNA	0	0	0	0	1	1	1	0	0	0	0
C14C6.9	endo-siRNA	1	2	1	2	0	0	1	0	0	0	2
M142.6c	endo-siRNA	87	104	217	119	77	55	33	10	5	10	15
F31F7.2	endo-siRNA	5	1	2	1	1	7	1	1	0	0	1
C06H5.2	endo-siRNA	9	15	23	9	0	0	2	0	0	1	2
T19B10.1	endo-siRNA	1	1	3	0	1	0	2	0	1	0	0
Y105E8A.25	endo-siRNA	15	10	36	13	21	20	22	3	1	5	4
F13E9.11a	endo-siRNA	9	19	18	11	8	3	5	0	1	1	4
F56F4.2	endo-siRNA	2	6	6	4	9	10	3	0	0	1	2
C02B10.29	endo-siRNA	0	0	0	0	0	0	0	0	0	0	0
C17H11.10	endo-siRNA	0	0	0	0	0	0	0	0	0	0	0
F07A11.1	endo-siRNA	107	120	402	151	41	22	38	31	8	11	45
F54H5.6	endo-siRNA	0	0	0	0	0	0	0	0	0	0	0
Y105C5B.680	endo-siRNA	0	0	0	0	0	0	0	0	0	0	0
Y105C5A.1227	endo-siRNA	0	0	0	0	0	0	0	0	0	0	0
F19B6.1c	endo-siRNA	127	82	193	108	132	105	150	22	10	51	34
WBGene00219306	endo-siRNA	19	11	21	15	9	11	15	2	2	2	3
T23F6.2	endo-siRNA	7	6	12	6	2	4	3	2	1	1	6
F08F3.9b	endo-siRNA	566	482	1013	537	457	393	765	51	41	39	89
T27E7.69	endo-siRNA	0	0	0	0	0	0	0	0	0	0	0
Y105C5B.489	endo-siRNA	0	0	0	0	0	0	0	0	0	0	0
C09H10.9	endo-siRNA	171	184	366	220	118	128	166	22	26	23	49
C55C3.29	endo-siRNA	0	0	0	0	0	0	0	0	0	0	0
Y37E11AR.1	endo-siRNA	5	2	2	2	1	2	1	1	0	0	1
F48E8.8	endo-siRNA	46	32	103	43	8	2	32	3	7	3	34
F38C2.69	endo-siRNA	0	0	0	0	0	0	0	0	0	0	0
T27A3.1a	endo-siRNA	111	96	210	116	54	51	59	13	10	11	32
F40F9.9	endo-siRNA	5	15	16	14	1	4	0	2	1	1	1
C17H12.23	endo-siRNA	1	2	4	0	0	0	1	0	0	1	0
Y67A10A.154	endo-siRNA	0	0	0	0	0	0	0	0	0	0	0
F41D9.6	endo-siRNA	0	0	0	1	0	0	0	0	0	0	0
C54H2.4	endo-siRNA	1	0	5	1	2	1	1	0	2	1	0
Y116A8C.286	endo-siRNA	0	0	0	0	0	1	0	0	0	0	0
Y105C5B.1084	endo-siRNA	0	0	0	0	0	0	0	0	0	0	0
T01C3.1	endo-siRNA	40	54	98	72	27	20	57	6	2	9	9
Y40H7A.42	endo-siRNA	0	0	0	0	0	0	0	0	0	0	0
C04H5.8b	endo-siRNA	0	0	0	0	0	0	0	0	0	0	0
Y55D5A.6	endo-siRNA	67	47	113	49	17	23	37	10	5	1	36
Y51A2B.2	endo-siRNA	1	1	4	2	0	1	0	0	4	9	1
Y67A10A.11a	endo-siRNA	8	5	11	9	0	5	1	0	2	0	3
K12G11.12	endo-siRNA	0	0	0	0	0	0	0	0	1	0	0
Y51H4A.69	endo-siRNA	0	0	0	0	0	0	0	0	0	0	0
R01H10.3a	endo-siRNA	221	280	805	368	190	188	457	39	81	31	270
C25E10.9b.1	endo-siRNA	0	0	0	0	0	0	0	0	0	0	0
W05H9.2	endo-siRNA	5	4	10	5	4	0	3	2	1	0	0
F22B3.2	endo-siRNA	0	0	1	0	0	0	0	0	0	0	2
C10F3.3	endo-siRNA	151	151	297	209	85	62	77	13	23	15	20
T23F11.11	endo-siRNA	1	2	5	6	1	0	2	3	0	0	1
C45G9.11	endo-siRNA	2	6	10	7	3	7	7	0	0	0	3
M02G9.4b	endo-siRNA	56	43	162	64	62	92	57	15	36	22	64
K07C6.4	endo-siRNA	6	2	5	2	1	1	0	0	0	0	0
Y7A9A.35	endo-siRNA	0	0	0	0	0	0	0	0	0	0	0
Y39G10AR.15	endo-siRNA	1284	1038	1685	1193	1297	1027	727	333	336	295	436
R13H9.2	endo-siRNA	6	8	19	4	13	12	13	7	2	0	12
ZK945.10	endo-siRNA	1	0	3	0	0	0	0	0	0	0	0
ZK1320.6	endo-siRNA	3	2	6	3	2	5	0	0	0	1	0
Y105C5A.816	endo-siRNA	0	0	0	0	0	0	0	0	0	0	0
Y67D2.2	endo-siRNA	187	242	449	199	139	95	99	30	20	25	65
W04D2.7	endo-siRNA	12	17	29	24	8	5	1	2	0	0	7
C47A4.23	endo-siRNA	0	0	0	0	0	0	0	0	0	0	0
Y105C5A.499	endo-siRNA	0	0	0	0	0	0	0	0	0	0	0
C18C4.10d.3	endo-siRNA	25	27	46	28	13	15	30	2	6	4	9
T08B6.13	endo-siRNA	0	0	0	0	0	0	0	0	0	0	0
Y67A10A.53	endo-siRNA	0	0	0	0	0	0	0	0	0	0	0
C08E8.13	endo-siRNA	0	0	0	0	0	0	0	0	0	0	0
Y41E3.380	endo-siRNA	0	0	0	0	0	0	0	0	0	0	0
Y116A8A.55	endo-siRNA	0	0	0	0	0	0	0	0	0	0	0
C11G6.2	endo-siRNA	3	0	1	0	0	0	1	0	1	8	0
F52E1.2	endo-siRNA	0	4	8	5	1	0	0	1	0	1	2
Y105C5B.328	endo-siRNA	0	0	0	0	0	0	0	0	0	0	0
C50B6.14b	endo-siRNA	2	1	5	1	0	1	2	0	1	2	0
T16G1.4	endo-siRNA	0	0	0	1	0	0	1	0	0	0	0
C55A6.10a	endo-siRNA	50	49	102	41	36	40	42	7	2	12	6
F11D11.5	endo-siRNA	0	1	1	2	0	0	0	0	0	0	0
F52D4.10	endo-siRNA	0	0	0	0	2	1	2	0	0	0	0
R10E4.12	endo-siRNA	0	0	0	0	0	0	0	0	0	0	0
Y57G11B.108	endo-siRNA	0	0	0	0	0	0	0	0	0	0	0
F56E10.6	endo-siRNA	0	0	0	0	0	0	0	0	0	0	0
F22B3.16	endo-siRNA	4	2	12	8	0	0	0	0	0	0	0
W05E10.20	endo-siRNA	0	0	0	0	0	0	0	0	1	0	0
K01A2.2a	endo-siRNA	0	0	0	0	0	0	0	0	0	0	0
C01G5.25	endo-siRNA	0	0	0	0	0	0	0	0	0	0	0
Y73F8A.666	endo-siRNA	0	0	0	0	0	0	0	0	0	0	0
T28B4.10	endo-siRNA	0	0	0	0	0	0	0	0	0	0	0
ZC247.2	endo-siRNA	1	0	0	1	0	5	2	1	1	0	0
Y105C5B.171	endo-siRNA	0	0	0	0	0	0	0	0	0	0	0
Y48E1B.9a.1	endo-siRNA	28	21	47	23	0	5	8	0	6	1	12
K07A12.7	endo-siRNA	17	22	34	11	20	23	30	5	1	1	5
F52E10.t5	endo-siRNA	0	0	0	0	0	0	0	0	0	0	0
W10G11.22	endo-siRNA	1	0	1	1	0	0	0	1	1	1	5
Y105C5B.466	endo-siRNA	0	0	0	0	0	0	0	0	0	0	0
Y113G7B.27a	endo-siRNA	0	0	0	0	0	0	0	0	0	0	0
T08G2.4	endo-siRNA	0	0	0	0	0	0	0	0	0	0	0
F31E3.1	endo-siRNA	8167	6683	14663	8178	5379	4207	4241	1784	1185	1064	2209
C47D12.7a	endo-siRNA	11100	8450	19782	9000	2768	1753	2129	1172	565	633	1322
ZK1127.3	endo-siRNA	69	52	151	91	29	33	49	13	7	11	15
Y9C9A.80	endo-siRNA	0	0	0	0	0	0	0	0	0	0	0
Y67A10A.203	endo-siRNA	0	0	0	0	0	0	0	0	0	0	0
T15B7.18	endo-siRNA	0	0	0	0	0	1	0	0	0	0	0
D2096.13	endo-siRNA	0	0	1	2	0	1	2	0	0	0	0
M01E5.t1	endo-siRNA	2	1	2	0	0	0	0	0	0	0	0
K03E6.6	endo-siRNA	0	3	5	7	5	0	1	5	0	0	1
Y67D11A.4	endo-siRNA	0	0	0	1	0	0	0	0	0	0	0
K03E5.2a	endo-siRNA	3	1	12	1	0	2	0	2	0	2	0
Y73F8A.366	endo-siRNA	0	0	0	0	0	0	0	0	0	0	0
Y105C5A.712	endo-siRNA	0	0	0	0	0	0	0	0	0	0	0
F17E9.4	endo-siRNA	0	0	0	3	0	0	0	0	1	1	0
Pseudogene:T28A11.8	endo-siRNA	0	1	1	0	1	0	2	0	0	0	0
C03F11.t1	endo-siRNA	0	0	0	1	0	1	0	0	0	0	0
T20H4.3a	endo-siRNA	305	294	458	251	218	185	208	42	32	34	69
Y50D7A.10	endo-siRNA	13	12	22	14	11	12	15	6	3	4	7
C16C4.13	endo-siRNA	10	19	21	9	1	1	1	2	0	1	5
F19D8.5	endo-siRNA	0	0	0	0	0	0	1	0	0	0	0
F40H6.5	endo-siRNA	3	8	13	3	1	5	3	0	1	1	0
W09G3.10a	endo-siRNA	0	0	0	0	0	0	0	0	0	0	0
Y116A8B.17	endo-siRNA	0	0	0	0	0	0	0	0	0	0	0
Y73B6BL.167	endo-siRNA	0	0	0	0	0	0	0	0	0	0	0
T05H10.7b	endo-siRNA	815	750	1615	825	435	300	322	88	84	106	130
T02G6.11	endo-siRNA	0	2	3	0	1	0	1	0	0	1	1
Y37A1B.145	endo-siRNA	3	2	1	0	0	1	1	1	0	0	0
Y105C5A.688	endo-siRNA	0	0	0	0	0	0	0	0	0	0	0
K11E4.2	endo-siRNA	0	1	0	2	0	0	0	1	0	0	0
T23F11.2	endo-siRNA	38	34	95	56	64	29	45	13	12	9	12
Y37A1B.328	endo-siRNA	0	0	0	0	0	0	0	0	0	0	0
F14B6.t1	endo-siRNA	1	0	2	0	0	0	1	0	0	0	0
WBGene00004842	endo-siRNA	9	6	14	4	5	3	1	1	3	2	1
ZK418.11	endo-siRNA	3	3	5	3	0	0	0	0	0	0	0
F21E9.6	endo-siRNA	0	0	0	0	0	0	1	0	0	0	0
K08E7.1.2	endo-siRNA	273	225	500	206	118	103	142	47	35	27	70
M18.7b	endo-siRNA	14	11	14	16	13	8	10	2	1	1	4
EEED8.12	endo-siRNA	2	2	3	2	1	2	4	1	0	0	0
F59E12.3	endo-siRNA	18160	19511	40191	18331	7883	6883	6501	2154	1776	1783	3076
Y51H4A.223	endo-siRNA	0	0	0	0	0	0	0	0	0	0	0
F59B2.6	endo-siRNA	162	165	310	166	114	117	165	18	18	16	37
F10E9.16	endo-siRNA	0	0	0	0	0	0	0	0	0	0	0
W06H8.9	endo-siRNA	0	0	0	0	0	0	0	0	0	0	0
Y38A8.3	endo-siRNA	166	164	323	181	222	184	349	35	24	21	47
Y7A9A.30	endo-siRNA	0	0	0	0	0	0	0	0	0	0	0
Y43D4A.113	endo-siRNA	0	0	0	0	0	0	0	0	0	0	0
C24D10.30	endo-siRNA	0	0	0	0	0	0	0	0	0	0	0
C47A4.34	endo-siRNA	0	0	0	0	0	0	0	0	0	0	0
C52D10.92	endo-siRNA	0	0	0	0	0	0	0	0	0	0	0
Y57G11B.213	endo-siRNA	0	0	0	0	0	0	0	0	0	0	0
Y73B6BL.147	endo-siRNA	0	0	0	0	0	0	0	0	0	0	0
ZK75.5	endo-siRNA	0	0	0	0	0	0	0	0	0	0	0
B0478.13	endo-siRNA	0	0	0	0	0	2	0	0	0	0	0
T16G1.16	endo-siRNA	0	0	0	0	0	0	0	0	0	0	0
F46B3.9	endo-siRNA	0	0	1	2	0	0	2	0	0	1	0
F46H6.11	endo-siRNA	0	0	0	0	0	0	1	0	0	0	0
T06A10.40	endo-siRNA	0	2	1	0	1	0	0	0	0	0	0
R01E6.8	endo-siRNA	0	0	0	0	0	0	0	0	0	0	0
T02G5.15	endo-siRNA	0	3	1	1	0	0	0	0	0	0	1
Pseudogene:Y74C9A.9	endo-siRNA	34	19	58	22	12	10	12	4	1	4	0
W03F8.17	endo-siRNA	0	0	0	0	0	0	0	0	0	0	0
Y39D8B.4	endo-siRNA	0	0	0	0	0	2	0	0	0	0	0
W03F8.55	endo-siRNA	0	0	0	0	0	0	0	0	0	0	0
C55A6.14	endo-siRNA	0	0	0	0	1	0	2	0	0	0	0
Y40H7A.254	endo-siRNA	0	0	0	0	0	0	0	0	0	0	0
Y57G11C.313	endo-siRNA	0	0	1	1	0	0	1	0	0	0	0
B0244.10	endo-siRNA	209	209	447	244	110	71	101	33	33	66	46
Y57G11B.170	endo-siRNA	0	0	0	0	0	0	0	0	0	0	0
Y57G11C.667	endo-siRNA	0	0	0	0	0	0	0	0	0	0	0
Y105C5A.1038	endo-siRNA	0	0	0	0	0	0	0	0	0	0	0
T03F7.7b	endo-siRNA	3	3	2	3	0	4	0	1	0	0	0
C31H2.6	endo-siRNA	0	0	0	0	0	0	0	0	0	0	0
T04G9.1	endo-siRNA	30	24	66	38	7	9	11	2	2	1	4
H06H21.11	endo-siRNA	28	39	68	21	6	13	29	4	2	1	7
Y73B6BL.107	endo-siRNA	0	0	0	0	0	0	0	0	0	0	0
Y105C5A.361	endo-siRNA	0	0	0	0	0	0	0	0	0	0	0
F48E8.4	endo-siRNA	329	307	643	339	170	191	135	61	47	55	55
F08F1.17	endo-siRNA	0	0	0	0	0	2	1	1	0	0	0
Y105C5A.957	endo-siRNA	0	0	0	0	0	0	0	0	0	0	0
F26A10.6	endo-siRNA	0	0	1	0	0	0	0	0	0	0	0
F53C3.4	endo-siRNA	2	4	6	1	5	1	1	1	0	0	1
Pseudogene:F45B8.5	endo-siRNA	1	1	0	0	0	2	1	0	2	1	0
R09H3.3.2	endo-siRNA	13210	11365	30650	13240	3285	2794	2465	2036	1279	1137	2453
T04G9.8	endo-siRNA	1	0	0	0	0	0	0	0	0	0	0
Pseudogene:F23C8.2	endo-siRNA	1	6	10	0	1	0	0	0	0	1	3
F37A8.5	endo-siRNA	5	5	18	8	1	6	5	2	0	0	4
F49E10.10	endo-siRNA	0	0	0	0	0	0	0	0	0	0	3
Y57A10A.1	endo-siRNA	4085	4412	8099	4582	2536	2046	1820	528	418	424	755
Y67H2A.4a	endo-siRNA	83	80	160	69	76	45	56	20	10	5	22
C05B10.5	endo-siRNA	0	0	0	0	0	0	0	0	0	0	0
Y106G6A.5a	endo-siRNA	231	239	420	217	227	164	120	54	16	21	38
Y54E10A.7	endo-siRNA	33	13	43	16	15	31	45	0	2	3	3
T05D4.3	endo-siRNA	14	17	38	15	1	3	1	3	1	3	5
C38C3.2	endo-siRNA	2	9	11	2	0	1	1	0	0	1	0
Y51H4A.754	endo-siRNA	0	0	1	0	0	0	0	0	0	0	0
Y24D9A.7	endo-siRNA	1	1	2	2	0	0	0	0	0	0	1
F37B4.8	endo-siRNA	0	0	1	0	1	1	0	0	0	0	0
ZK1236.7b	endo-siRNA	27	23	36	29	13	7	25	4	3	4	10
F32A6.3c	endo-siRNA	9	19	26	28	5	2	6	2	0	5	4
Y37A1B.285	endo-siRNA	0	0	0	0	0	0	0	0	0	0	0
Y105C5B.49	endo-siRNA	0	1	1	0	1	0	0	0	0	0	2
Y54E10BL.6	endo-siRNA	167	138	343	163	113	122	194	23	18	27	33
C03D6.1	endo-siRNA	1027	1242	2629	1472	595	369	353	173	83	44	185
F55A11.6c	endo-siRNA	96	120	307	127	88	33	87	30	28	30	109
C05A9.7	endo-siRNA	0	0	0	1	0	0	0	0	0	0	0
M199.124	endo-siRNA	0	0	0	0	0	0	0	0	0	0	0
C14F11.19	endo-siRNA	1	0	0	0	0	0	0	0	0	0	2
H12I19.115	endo-siRNA	0	0	0	0	0	0	0	0	0	0	0
W01A11.21	endo-siRNA	0	0	0	0	0	0	0	0	0	0	0
Pseudogene:K10G4.6	endo-siRNA	0	0	1	0	0	1	0	0	0	0	0
F57G12.16	endo-siRNA	0	0	0	0	0	0	0	0	0	0	0
Y6B3B.11	endo-siRNA	0	4	7	3	0	1	0	2	1	0	0
Y105C5B.295	endo-siRNA	0	0	0	0	0	0	0	0	0	0	0
T11F9.4b.2	endo-siRNA	56	47	61	51	45	36	60	10	6	7	20
Y63D3A.2	endo-siRNA	930	802	2016	958	108	56	198	136	91	108	255
Y57G11C.365	endo-siRNA	0	0	0	0	0	0	0	0	0	0	0
T04H1.2.1	endo-siRNA	97	107	192	99	73	81	131	24	11	6	21
C44C11.1a	endo-siRNA	6	0	6	0	3	4	9	1	0	0	0
C06H5.7	endo-siRNA	141	241	492	197	164	200	291	73	123	41	313
Y45F10D.104	endo-siRNA	0	0	0	0	0	0	0	0	0	0	0
Pseudogene:Y41D4B.18	endo-siRNA	6	7	5	6	3	4	1	1	0	1	4
W07G1.22	endo-siRNA	0	0	0	0	0	0	0	0	0	0	0
Y64G10A.86	endo-siRNA	0	0	1	0	0	0	0	0	0	0	0
C08F11.61	endo-siRNA	0	0	0	0	0	0	0	0	0	0	0
F10D2.7	endo-siRNA	0	1	0	5	1	0	0	0	0	0	0
Y57G11C.400	endo-siRNA	0	0	0	0	0	0	0	0	0	0	0
H32C10.88	endo-siRNA	0	0	0	0	0	0	0	0	0	0	0
K06B4.15	endo-siRNA	16	18	49	38	45	35	28	9	10	3	13
Y66A7A.2b	endo-siRNA	117	99	198	91	60	49	55	15	9	14	13
Y119D3B.17	endo-siRNA	258	258	421	215	333	240	449	82	61	73	220
T19H12.6	endo-siRNA	1	1	5	2	1	0	0	0	0	1	0
F57C9.3a	endo-siRNA	8	6	15	11	11	4	8	1	2	0	1
Y64G10A.41	endo-siRNA	0	0	0	0	0	0	0	0	0	0	0
Pseudogene:T19H5.5	endo-siRNA	0	0	1	0	0	0	1	0	0	0	0
F53E10.7	endo-siRNA	0	0	0	0	0	0	0	0	0	0	0
C16D9.3	endo-siRNA	5	8	18	12	7	3	3	0	0	0	1
ZK250.13.1	endo-siRNA	13	11	35	9	3	6	4	4	2	1	4
C52D10.11	endo-siRNA	0	2	0	0	0	1	2	0	0	0	0
F26A1.14	endo-siRNA	7	13	28	6	11	4	13	1	4	1	2
Y49F6C.3	endo-siRNA	18	21	39	19	4	13	4	6	2	1	1
F18E9.3	endo-siRNA	2	6	11	6	2	2	5	1	1	1	1
Y73F8A.973	endo-siRNA	0	0	0	0	0	0	0	0	0	0	0
H04M03.2	endo-siRNA	1	2	0	2	1	0	0	1	0	0	0
F08F8.9a.2	endo-siRNA	61	47	123	61	59	57	116	9	9	9	12
Y71G12B.1b	endo-siRNA	1380	1164	2348	1499	858	661	622	193	122	163	246
C02B10.47	endo-siRNA	0	0	0	0	0	0	0	0	0	0	0
Y64G10A.77	endo-siRNA	0	0	0	0	0	0	0	0	0	0	0
Y40B1A.6	endo-siRNA	0	0	1	0	0	0	0	0	0	0	0
H01M01.1	endo-siRNA	0	0	0	0	0	0	0	0	0	0	0
R04F11.22	endo-siRNA	0	0	0	0	0	0	0	0	0	0	0
F35H10.15	endo-siRNA	1	0	9	0	0	0	0	0	0	0	2
C07A4.5	endo-siRNA	0	0	0	0	0	0	0	0	0	0	0
F42G9.10	endo-siRNA	1	2	7	1	0	0	0	1	0	1	0
ZK1321.4a	endo-siRNA	68	49	146	85	82	56	58	20	12	11	18
Y67A10A.169	endo-siRNA	0	0	0	0	0	0	0	0	0	0	0
Pseudogene:C12D8.3	endo-siRNA	0	0	0	0	0	0	0	0	0	0	0
Pseudogene:F42F12.13	endo-siRNA	0	0	0	0	0	0	0	0	0	0	0
C46F9.1a	endo-siRNA	0	0	0	0	0	0	0	0	0	0	0
T24F3.1	endo-siRNA	0	0	0	0	0	0	0	0	0	0	0
C34B2.11	endo-siRNA	12	20	35	22	14	5	6	4	0	0	3
W02G9.3	endo-siRNA	90	86	155	74	65	50	106	10	12	17	21
Y105C5B.380	endo-siRNA	0	0	1	0	0	0	0	0	0	0	0
C02B4.8	endo-siRNA	36	45	53	37	107	105	91	11	17	27	18
H32C10.98	endo-siRNA	0	0	0	0	0	0	0	0	0	0	0
R13A5.8	endo-siRNA	52	40	105	74	56	56	108	11	12	4	23
Y71F9B.15	endo-siRNA	44	53	102	85	38	9	22	8	5	0	11
W03G11.16	endo-siRNA	1	0	2	0	0	0	0	0	0	0	0
R05G9.4	endo-siRNA	0	0	0	0	0	0	0	0	0	0	0
H16O14.70	endo-siRNA	0	0	0	0	0	0	0	0	0	0	0
F59C6.18	endo-siRNA	2	0	1	1	0	0	0	0	0	0	1
F02H6.32	endo-siRNA	0	0	0	0	0	0	0	0	0	0	0
H25K10.109	endo-siRNA	0	0	0	0	0	0	0	0	0	0	0
F53F10.2b.1	endo-siRNA	196	183	409	198	131	129	159	32	23	44	59
Y41C4A.16	endo-siRNA	24	52	50	28	9	6	0	5	1	1	0
F48F7.3	endo-siRNA	1	2	1	0	2	0	0	0	0	0	0
F42A9.11	endo-siRNA	0	7	1	1	0	1	0	0	0	1	0
F53F4.5a	endo-siRNA	0	0	1	0	0	0	0	0	0	0	0
F07A11.8a	endo-siRNA	0	0	0	0	0	0	0	0	0	0	0
Y7A9A.22	endo-siRNA	0	0	0	0	0	0	0	0	0	0	0
T12B5.13	endo-siRNA	159	137	457	183	19	23	13	27	21	6	34
Pseudogene:Y53H1A.6	endo-siRNA	1	7	10	5	2	0	6	0	0	1	0
Y65A5A.t1	endo-siRNA	0	0	0	0	0	0	0	0	0	0	0
F59F3.8	endo-siRNA	0	0	0	0	0	0	0	0	0	0	0
T19E7.20	endo-siRNA	0	0	0	0	0	0	0	0	0	0	0
M28.7	endo-siRNA	527	666	1946	882	128	96	178	90	73	53	270
F16F9.3b	endo-siRNA	4	0	0	0	0	0	0	0	1	0	0
C05E11.7	endo-siRNA	1	0	3	1	0	3	1	0	0	1	0
ZK856.11	endo-siRNA	14	30	39	15	18	12	13	3	3	3	4
R151.3.2	endo-siRNA	62	61	132	64	60	59	144	24	19	18	28
C39E6.1.1	endo-siRNA	0	1	9	4	0	0	0	2	0	1	0
E02A10.8	endo-siRNA	0	0	0	0	0	0	0	0	0	0	0
Y67A10A.306	endo-siRNA	0	0	0	0	0	0	0	0	0	0	0
C52D10.18	endo-siRNA	0	0	0	0	0	0	0	0	0	0	0
Y105C5A.713	endo-siRNA	0	0	0	1	0	0	0	0	0	0	0
C01B10.42	endo-siRNA	0	0	0	0	0	0	0	0	0	1	0
Y57G11A.24	endo-siRNA	0	0	0	0	0	0	0	0	0	0	0
T11G6.5b.2	endo-siRNA	1146	1177	2124	983	778	665	513	155	106	115	163
Y75B12B.3	endo-siRNA	5	3	5	2	0	0	0	0	1	0	2
Y105C5B.1380	endo-siRNA	0	0	0	0	0	0	0	0	0	0	0
Y41E3.287	endo-siRNA	0	1	1	1	0	0	0	0	0	0	0
F53A3.2	endo-siRNA	27	38	62	24	14	31	46	7	7	5	4
M04C3.5b	endo-siRNA	0	0	0	0	0	0	0	0	0	0	1
Pseudogene:Y41E3.5	endo-siRNA	1	4	0	1	0	0	0	0	0	0	0
B0019.2	endo-siRNA	54	44	70	32	23	15	41	10	6	23	10
F52B11.74	endo-siRNA	0	0	0	0	0	0	0	0	0	0	0
K08E3.2	endo-siRNA	2	6	11	4	1	0	3	0	1	1	1
Y116A8A.135	endo-siRNA	1	6	15	3	11	5	6	0	0	0	2
C31G12.14	endo-siRNA	0	0	0	0	0	0	0	0	0	0	0
F07B10.1a	endo-siRNA	16	21	52	23	11	15	3	6	2	2	3
T20B6.3	endo-siRNA	0	1	0	0	0	1	0	0	0	0	0
F52B11.60	endo-siRNA	0	0	0	0	0	0	0	0	0	0	0
F16B4.11a	endo-siRNA	2	1	3	2	8	0	0	1	0	0	1
Y64G10A.315	endo-siRNA	0	0	0	0	0	0	0	0	0	0	0
Y45F10D.54	endo-siRNA	0	0	0	0	0	0	0	0	0	0	0
T20F10.2a	endo-siRNA	16	31	44	29	7	8	12	2	1	4	12
C24G6.3	endo-siRNA	76	77	147	91	70	138	182	13	7	10	17
Y62E10A.14	endo-siRNA	29	29	74	33	24	6	29	4	0	4	7
C45B11.5	endo-siRNA	81	66	118	71	44	39	18	11	9	10	14
Y102A11A.13	endo-siRNA	0	0	4	0	0	0	0	0	0	0	0
F55C12.7.2	endo-siRNA	1	1	1	1	2	2	1	1	0	2	0
Y82E9BL.18	endo-siRNA	51	47	61	26	36	18	34	2	0	2	10
Y57G11B.34	endo-siRNA	0	0	0	0	0	0	0	0	0	0	0
F48B9.3	endo-siRNA	1	2	6	0	3	4	2	0	0	0	0
ZC416.8b	endo-siRNA	2	1	3	2	0	0	1	0	0	0	0
Y47D7A.5	endo-siRNA	0	1	0	0	0	1	0	0	0	0	0
C26G2.5	endo-siRNA	3	1	0	0	0	0	0	0	0	0	0
C05A9.12	endo-siRNA	1	0	2	0	0	0	0	0	0	0	0
Y43D4A.80	endo-siRNA	0	1	0	0	0	0	0	0	0	0	0
Y37A1B.2d	endo-siRNA	48	38	97	31	22	19	39	7	4	1	14
R08C7.17	endo-siRNA	0	0	2	0	1	0	0	0	0	0	0
F32B5.4	endo-siRNA	254	165	327	213	201	130	110	36	43	40	42
T26G10.4	endo-siRNA	18	29	66	21	10	10	15	10	7	1	19
Y64G10A.297	endo-siRNA	0	0	0	0	0	0	0	0	0	0	0
3R5.1b	endo-siRNA	84	94	225	90	46	34	55	13	10	13	35
T04C9.1a	endo-siRNA	158	161	357	196	177	119	210	37	35	54	47
Pseudogene:H12C20.4	endo-siRNA	0	0	0	0	0	0	2	0	0	5	0
B0350.38	endo-siRNA	0	0	0	0	0	0	0	0	0	0	0
K10G4.3	endo-siRNA	22	12	22	18	18	11	13	1	2	0	3
Pseudogene:K02H11.5	endo-siRNA	14	7	16	8	0	1	0	0	0	1	1
Y116A8A.115	endo-siRNA	0	0	0	0	0	0	0	0	0	0	0
B0457.12	endo-siRNA	0	0	1	0	0	0	0	0	0	0	0
F35D6.13	endo-siRNA	0	0	1	0	0	0	0	0	0	0	0
Y51H4A.586	endo-siRNA	0	0	0	1	0	0	0	0	0	0	0
F58F9.3b	endo-siRNA	2	7	18	10	4	0	2	1	1	0	1
F56F12.8	endo-siRNA	4	1	1	0	0	0	0	0	0	0	0
M02B7.5a	endo-siRNA	42	24	60	25	12	5	13	6	3	1	11
T10B10.4b	endo-siRNA	0	0	0	0	0	0	0	0	0	0	0
Y42H9B.6	endo-siRNA	0	0	0	0	0	0	0	0	0	0	0
F14F9.5	endo-siRNA	8	12	30	9	12	2	9	7	4	2	2
D1046.4	endo-siRNA	7	0	10	3	1	3	6	1	1	1	1
C01G10.16	endo-siRNA	0	0	0	0	0	1	0	0	0	0	0
K10C9.4	endo-siRNA	0	0	1	0	0	1	1	0	0	0	0
F10F2.14	endo-siRNA	0	0	0	0	1	0	0	0	0	0	0
Y47D7A.7	endo-siRNA	0	0	0	2	0	0	0	1	0	0	1
Y71H2AR.2	endo-siRNA	0	0	0	2	0	0	3	0	0	0	0
WBGene00044965	endo-siRNA	7	16	4	6	2	5	0	0	0	0	5
B0495.13	endo-siRNA	0	0	0	0	0	0	0	0	0	0	0
Y37E11B.6	endo-siRNA	31	35	62	27	16	9	20	5	7	7	4
C35E7.5b	endo-siRNA	10	22	39	17	2	0	9	3	2	3	4
T13H10.10	endo-siRNA	0	0	0	1	0	0	0	0	0	0	0
C26B2.11	endo-siRNA	0	0	0	0	0	0	0	0	0	0	0
VK10D6R.1	endo-siRNA	0	0	0	0	0	0	0	0	0	1	1
Y53H1B.6	endo-siRNA	0	0	0	0	0	0	0	0	0	0	0
F13D11.18	endo-siRNA	2	0	0	0	0	0	0	0	2	0	0
Y116A8C.67	endo-siRNA	0	0	0	0	0	0	0	0	0	0	0
Pseudogene:C43D7.10	endo-siRNA	1	3	7	7	0	0	0	1	3	0	0
Y17G7A.1.2	endo-siRNA	603	552	1026	594	543	516	864	79	62	74	92
W05H5.3	endo-siRNA	0	0	2	1	3	4	1	0	1	0	0
C44B7.16	endo-siRNA	0	0	0	0	0	0	0	0	0	0	0
T07G12.2	endo-siRNA	1	0	1	0	0	2	0	0	0	0	0
F01G10.4	endo-siRNA	12	23	46	15	6	4	3	1	1	0	3
Y116A8C.175	endo-siRNA	0	0	0	0	0	0	0	0	0	0	0
F44E7.8b	endo-siRNA	184	204	455	228	86	72	93	21	19	16	42
Y51H4A.63	endo-siRNA	0	0	0	0	0	0	0	0	0	0	0
Y59A8A.2	endo-siRNA	208	200	365	189	121	84	135	32	25	26	43
Y17G9A.9	endo-siRNA	0	0	0	0	0	0	0	0	0	0	0
F55D12.5a	endo-siRNA	11	17	35	21	17	7	26	4	4	7	5
F58F6.6	endo-siRNA	13	28	49	15	7	6	6	1	6	6	3
F52F12.13	endo-siRNA	0	1	0	0	0	0	0	0	0	0	0
K11E4.7	endo-siRNA	0	2	0	0	0	1	4	0	3	0	1
Y51A2D.25	endo-siRNA	0	2	0	0	8	16	9	0	0	5	1
C52E4.6a.2	endo-siRNA	2	0	2	3	0	2	4	0	0	0	0
F52D4.32	endo-siRNA	1	0	0	0	0	0	0	0	0	0	0
Y95B8A.18	endo-siRNA	10	6	12	5	7	5	5	1	1	3	7
C44C10.3	endo-siRNA	2	4	3	1	1	0	4	0	0	0	0
F23H12.13	endo-siRNA	0	0	0	0	0	0	0	0	0	0	0
F54D5.11.1	endo-siRNA	48	55	106	53	40	32	56	8	4	4	7
Y92C3A.5	endo-siRNA	1	1	0	1	0	0	0	0	0	0	0
Pseudogene:F28F8.10	endo-siRNA	476	521	1468	486	65	38	37	29	17	16	34
C35D6.66	endo-siRNA	0	0	0	0	0	0	0	0	0	0	0
M05D6.1.1	endo-siRNA	18	21	27	30	10	10	12	1	11	9	8
Y73F8A.937	endo-siRNA	0	1	1	0	0	0	0	0	0	0	0
Pseudogene:F14D7.13	endo-siRNA	0	0	0	0	0	0	0	0	0	0	0
C39B5.2b	endo-siRNA	20	12	14	13	43	41	41	17	27	75	21
T05B11.12	endo-siRNA	1	0	4	2	0	0	0	0	0	0	0
Y57G11C.804	endo-siRNA	0	0	0	0	0	0	0	0	0	0	0
B0273.89	endo-siRNA	0	0	0	0	0	0	0	0	0	0	0
T25D3.8	endo-siRNA	0	0	0	0	0	1	0	0	0	0	0
C40H1.11	endo-siRNA	0	0	1	0	0	0	0	0	0	0	1
C13C4.12	endo-siRNA	5	13	14	11	2	3	3	0	0	0	0
Pseudogene:C38D9.11	endo-siRNA	1	0	0	0	0	0	0	0	0	0	0
T07D3.3	endo-siRNA	82	107	248	144	18	12	29	22	13	15	37
C33D3.5	endo-siRNA	7	4	9	10	0	4	0	0	0	0	3
Y105C5A.1084	endo-siRNA	0	0	0	0	0	0	0	0	0	0	0
C33H5.18b	endo-siRNA	235	209	463	248	184	120	111	27	26	22	46
Y116A8B.98	endo-siRNA	26	14	45	18	26	21	11	12	2	22	2
Y105C5A.40	endo-siRNA	0	0	0	0	0	0	0	0	0	0	0
Y73F8A.126	endo-siRNA	0	0	0	0	0	0	0	0	0	0	0
ZK697.12	endo-siRNA	1	0	0	0	1	0	0	0	12	0	0
B0034.13	endo-siRNA	1	0	0	0	1	0	0	0	0	0	0
T20B12.12	endo-siRNA	1	0	0	0	0	0	0	0	0	0	0
ZK546.7	endo-siRNA	53	33	62	41	30	13	31	2	8	11	22
T07H8.7	endo-siRNA	0	1	2	1	0	0	7	0	0	2	0
R01H5.1	endo-siRNA	0	0	0	0	0	0	2	0	0	0	0
M01H9.2	endo-siRNA	2	0	0	0	0	0	0	0	0	0	0
C56E6.2	endo-siRNA	5	14	20	8	11	2	4	1	2	0	5
C46G7.77	endo-siRNA	0	0	0	0	0	0	0	0	0	0	0
C24A8.4	endo-siRNA	0	1	1	0	24	7	6	0	0	0	0
C56C10.1	endo-siRNA	73	43	130	43	48	53	88	5	7	7	14
Y67A10A.5	endo-siRNA	0	0	1	1	0	1	4	0	0	0	0
Y18H1A.10	endo-siRNA	128	126	333	130	75	58	58	36	40	17	46
B0222.15	endo-siRNA	0	1	0	0	0	0	2	0	0	0	0
R02D5.18	endo-siRNA	0	0	0	0	0	0	0	0	0	0	0
C42D4.8	endo-siRNA	172	136	303	186	142	136	168	30	14	23	30
F43B10.2b	endo-siRNA	11	22	35	13	3	0	0	4	1	5	3
C06E4.1	endo-siRNA	0	1	1	0	0	0	0	0	0	1	1
Y105C5B.801	endo-siRNA	1	0	1	0	0	0	0	1	0	0	0
Y57G11B.14	endo-siRNA	0	0	0	0	0	0	0	0	0	0	0
F14H12.13	endo-siRNA	0	0	0	0	0	0	0	0	0	0	0
F53A2.10	endo-siRNA	1	0	3	1	0	0	0	0	3	1	0
DY3.12	endo-siRNA	0	0	3	0	0	0	0	0	2	1	0
W01G7.4	endo-siRNA	207	212	452	226	160	138	144	27	25	18	41
Y41E3.301	endo-siRNA	0	0	0	0	0	0	0	0	0	0	0
Y73F8A.165	endo-siRNA	0	0	0	0	0	0	0	0	0	0	0
Y46B2A.3	endo-siRNA	0	1	4	4	4	0	0	1	0	0	0
Y47D3A.16	endo-siRNA	72	74	150	66	35	39	54	12	7	10	12
F49A5.10	endo-siRNA	0	1	0	0	0	0	0	0	0	1	0
T23B7.3b	endo-siRNA	5	9	15	6	3	2	2	1	0	1	0
F13H10.8a	endo-siRNA	208	210	430	177	95	87	97	47	31	22	61
H14N18.7	endo-siRNA	0	0	0	0	0	0	0	0	0	0	0
Y105C5A.808	endo-siRNA	0	0	0	0	0	0	0	0	0	0	0
C34B4.4	endo-siRNA	1	0	3	0	0	1	2	0	0	0	0
Y55D5A.10	endo-siRNA	0	0	0	0	0	0	0	0	0	0	0
F26F4.6	endo-siRNA	1188	1044	1962	1121	829	776	736	242	242	224	369
F46C8.19	endo-siRNA	0	0	2	0	0	0	0	0	1	0	0
F37C12.2.3	endo-siRNA	9	10	33	15	7	11	22	8	7	3	4
C31E10.t1	endo-siRNA	0	0	0	0	0	0	0	0	0	0	0
T19A6.5	endo-siRNA	0	0	0	0	0	0	0	0	0	0	0
F14H8.6a	endo-siRNA	0	0	0	0	0	2	0	0	0	0	0
Y105C5B.732	endo-siRNA	0	0	0	0	0	0	0	0	0	0	0
F17C11.15	endo-siRNA	4	8	10	9	4	4	1	1	0	0	3
T26A5.11	endo-siRNA	8	8	7	9	1	0	2	1	3	1	3
M199.97	endo-siRNA	0	0	0	0	0	0	0	0	0	0	0
C17G1.14	endo-siRNA	0	0	1	0	0	0	0	0	0	0	0
Y73F8A.1076	endo-siRNA	1	0	0	0	0	0	0	0	0	0	0
Y73F8A.1155	endo-siRNA	0	0	0	0	0	0	0	0	0	0	0
Pseudogene:M4.2	endo-siRNA	2989	1906	4745	2578	2606	2160	2689	1346	1105	816	1930
F55G1.16	endo-siRNA	548	437	968	501	438	352	396	114	86	59	136
F56G4.5	endo-siRNA	50	58	105	58	24	32	57	12	9	7	12
Y105C5A.1042	endo-siRNA	0	0	0	0	0	0	0	0	0	0	0
Y66A7A.1	endo-siRNA	6	4	13	4	2	1	1	1	1	1	3
F35B3.5e	endo-siRNA	1	0	104	0	1	1	0	1	1	0	0
K01A12.t4	endo-siRNA	0	0	0	0	0	0	0	0	0	0	0
T02E9.2a	endo-siRNA	1	0	0	0	1	0	2	0	1	0	0
F35A5.3	endo-siRNA	1	0	3	2	6	0	0	0	2	0	1
K01A6.t1	endo-siRNA	0	0	0	0	0	0	0	0	0	0	0
Y108F1.3	endo-siRNA	220	165	565	227	8	2	4	10	6	9	12
Y105C5B.1352	endo-siRNA	0	0	0	0	0	0	0	0	0	0	0
W08D2.8	endo-siRNA	219	196	368	190	270	248	272	37	28	38	57
C18A3.16	endo-siRNA	0	0	0	0	0	0	0	0	0	0	0
K02A4.t1	endo-siRNA	0	0	0	0	0	0	0	0	0	0	0
Y51H4A.152	endo-siRNA	0	0	0	0	0	0	0	0	0	0	0
F16H6.12	endo-siRNA	0	0	0	0	0	0	0	0	0	0	0
Y73F8A.935	endo-siRNA	0	0	0	0	0	0	0	0	0	0	0
Pseudogene:T20B3.8	endo-siRNA	0	2	1	0	2	3	0	0	0	0	0
ZK381.20	endo-siRNA	0	0	0	0	0	0	0	0	0	0	0
H12I19.32	endo-siRNA	0	0	0	0	0	0	0	0	0	0	0
F43G9.20	endo-siRNA	0	0	0	0	0	0	0	0	0	0	0
T09E11.7	endo-siRNA	3	2	2	1	3	3	0	0	1	0	2
W01B6.12	endo-siRNA	0	0	0	0	0	0	0	0	0	0	0
Y54E10A.25	endo-siRNA	15	11	22	11	1	0	2	0	2	0	0
F31E3.6	endo-siRNA	0	0	1	1	0	1	2	0	0	0	0
M116.5	endo-siRNA	65	67	121	79	64	48	52	11	10	4	17
T12E12.42	endo-siRNA	0	0	0	0	0	0	0	0	0	0	0
T19B10.5	endo-siRNA	1	4	8	1	1	5	1	1	0	0	1
ZC455.11	endo-siRNA	0	0	1	1	1	0	0	0	0	0	0
F30H5.1	endo-siRNA	324	277	689	372	185	99	146	36	36	26	78
Y39B6A.8	endo-siRNA	32	70	140	52	4	2	16	4	9	3	23
K08H10.14	endo-siRNA	1	1	0	0	0	0	0	0	0	0	0
T06E6.13	endo-siRNA	1	0	1	0	1	0	2	0	0	0	0
F54D10.7	endo-siRNA	11	6	16	10	19	8	1	2	5	1	5
B0513.79	endo-siRNA	0	0	0	0	0	0	0	0	0	0	0
M176.1a	endo-siRNA	18	17	57	28	7	8	6	4	1	5	7
Y105C5A.390	endo-siRNA	0	0	0	0	0	0	0	0	0	0	0
ZK262.16	endo-siRNA	0	0	0	0	0	0	0	0	0	0	0
C52B9.12	endo-siRNA	0	0	0	0	0	0	0	0	0	0	0
F11C1.8	endo-siRNA	0	0	0	0	0	0	0	0	0	0	0
Pseudogene:K02E7.t1	endo-siRNA	0	0	0	0	0	0	0	0	0	0	0
W06H8.12	endo-siRNA	0	0	0	1	0	0	0	0	0	0	0
Y64G10A.187	endo-siRNA	0	0	0	0	0	0	0	0	0	0	0
K03H1.13a	endo-siRNA	8	6	7	0	7	7	3	2	1	1	6
C33E10.1	endo-siRNA	13	35	52	21	0	2	2	3	4	0	6
F33A8.10	endo-siRNA	57	46	111	57	19	12	23	7	3	9	4
ZC581.14	endo-siRNA	0	0	0	0	0	0	0	0	0	0	0
C41G7.15	endo-siRNA	0	1	0	0	0	0	0	0	0	0	0
Pseudogene:F35E2.7	endo-siRNA	7	3	9	2	0	5	2	2	0	0	3
F25D1.11	endo-siRNA	0	0	0	0	0	0	0	0	0	0	0
ZK180.8a	endo-siRNA	0	2	8	2	3	0	1	0	0	0	0
F13G11.11	endo-siRNA	0	0	0	0	0	0	0	0	0	0	0
Y37E3.11b	endo-siRNA	3	2	6	6	0	2	1	1	2	0	1
R08E3.9	endo-siRNA	1	3	7	1	96	73	83	10	2	128	1
C27D11.3	endo-siRNA	2	0	0	0	0	0	0	0	0	0	0
Pseudogene:T02G5.6b	endo-siRNA	0	0	0	0	0	0	0	0	0	0	0
C50F7.4	endo-siRNA	55	31	69	44	50	70	109	16	12	8	20
C06B8.10	endo-siRNA	0	1	0	0	1	0	3	1	1	0	0
H13N06.3a	endo-siRNA	3	3	14	3	2	1	1	0	1	2	0
F27D4.9	endo-siRNA	0	0	2	0	0	0	0	0	0	0	0
Y92C3A.t3	endo-siRNA	0	0	0	0	0	0	0	0	0	0	0
B0348.2	endo-siRNA	3	2	3	0	0	1	1	0	0	0	0
F31E8.8	endo-siRNA	0	0	1	0	0	0	0	0	0	0	0
C52B11.5	endo-siRNA	0	1	2	2	0	0	1	0	0	3	1
Y57G11C.224	endo-siRNA	1	0	0	0	0	0	0	0	0	0	0
Y105C5B.368	endo-siRNA	0	0	0	0	0	0	0	0	0	0	0
F14B4.2a	endo-siRNA	188	159	347	177	187	129	147	33	30	36	46
Y105C5A.769	endo-siRNA	0	0	0	0	0	0	0	0	0	0	0
F54D5.8	endo-siRNA	1266	1162	2290	1320	959	761	831	244	163	145	274
F10A3.17	endo-siRNA	61	60	161	49	7	5	23	3	3	2	14
Y51H4A.450	endo-siRNA	0	0	0	0	0	0	0	0	0	0	0
ZK899.1	endo-siRNA	3	3	3	6	0	2	1	0	1	0	0
M02B7.1	endo-siRNA	127	110	230	138	122	88	97	35	17	36	50
Y34D9A.10	endo-siRNA	63	24	108	67	53	39	70	14	8	11	15
Y65A5A.10	endo-siRNA	0	0	0	0	0	0	0	0	0	0	0
F02C12.5c	endo-siRNA	4	4	5	3	0	1	1	1	0	0	0
H38K22.5c.1	endo-siRNA	0	0	0	0	0	0	0	0	0	0	0
C50A2.4.2	endo-siRNA	0	0	0	1	0	0	0	0	0	0	1
F58G6.9b.2	endo-siRNA	0	1	7	4	0	0	0	1	0	0	0
F36H12.8	endo-siRNA	7	4	23	4	3	3	4	0	1	0	0
Y105C5A.36	endo-siRNA	0	0	0	0	0	0	0	0	0	0	0
H04M03.32	endo-siRNA	0	0	0	0	0	0	0	0	0	0	0
Y105C5B.575	endo-siRNA	0	0	0	0	0	0	0	0	0	0	0
Y73B6BR.7	endo-siRNA	0	0	0	0	0	0	0	0	0	0	0
Y37A1B.83	endo-siRNA	1	0	1	1	0	0	0	0	0	0	0
Y73F8A.572	endo-siRNA	0	0	0	0	0	0	0	0	0	0	0
Y57G11C.1081	endo-siRNA	0	0	0	0	0	0	0	0	0	0	0
F55B11.45	endo-siRNA	0	0	0	0	0	0	0	0	0	0	0
Y102A5C.9	endo-siRNA	30	23	85	34	4	4	0	3	2	5	2
R31.2a	endo-siRNA	110	78	150	95	84	87	150	23	21	10	18
C10F3.9	endo-siRNA	0	0	0	0	0	0	0	0	0	0	0
ZC395.2	endo-siRNA	59	55	123	53	77	69	36	50	17	90	21
C14B1.4	endo-siRNA	123	90	149	95	67	51	81	12	19	12	24
R05D3.9	endo-siRNA	229	193	423	263	141	97	87	39	19	26	59
W09D10.3	endo-siRNA	69	42	95	49	35	36	53	4	14	9	5
C54F6.13a	endo-siRNA	2	0	0	0	1	0	0	0	0	1	0
Y47G6A.3	endo-siRNA	389	423	813	479	572	446	401	173	188	192	229
F27E5.8	endo-siRNA	0	0	1	0	0	0	0	0	0	0	0
Y73F8A.121	endo-siRNA	1	0	0	0	0	0	0	0	0	0	0
D2062.2	endo-siRNA	5	1	6	2	1	2	1	0	0	0	0
T09F5.1	endo-siRNA	28	41	105	40	20	7	17	2	3	1	11
B0547.16	endo-siRNA	1	0	0	0	0	0	0	0	0	0	0
ZK328.8.2	endo-siRNA	0	0	0	0	0	2	2	0	0	0	0
F47E1.5	endo-siRNA	0	0	0	0	0	0	1	0	0	0	0
C37C3.13.2	endo-siRNA	1	0	1	1	1	0	0	0	1	3	1
Pseudogene:T06G6.8	endo-siRNA	11	11	36	15	7	4	10	0	0	1	1
M142.5	endo-siRNA	9	12	16	12	15	20	18	2	3	2	4
Y53H1C.2a	endo-siRNA	3109	2566	5505	2930	1524	1253	1114	417	316	301	436
Y37A1B.205	endo-siRNA	0	0	1	0	0	0	0	0	0	0	0
F27B10.3	endo-siRNA	1	0	2	0	2	2	2	0	2	0	2
C25F6.10	endo-siRNA	0	0	0	0	0	0	0	0	0	0	0
Y54G2A.63	endo-siRNA	0	0	0	0	0	0	0	0	0	0	0
C42D4.6	endo-siRNA	1	6	5	3	3	0	0	0	0	0	0
Y43D4A.158	endo-siRNA	0	0	0	0	0	0	0	0	0	0	0
K01A6.20	endo-siRNA	0	0	0	1	0	0	1	0	0	0	0
Y69H2.26	endo-siRNA	0	0	0	0	0	0	0	0	0	0	0
C41A3.3	endo-siRNA	0	0	2	0	0	0	0	0	0	0	0
Y105C5B.1410	endo-siRNA	0	0	0	0	0	0	0	0	0	0	0
F58F9.21	endo-siRNA	0	0	0	0	0	0	0	0	0	0	0
Y4C6B.43	endo-siRNA	0	0	0	0	0	0	0	0	0	0	0
C18C4.5b	endo-siRNA	5	64	8	16	2	5	0	7	0	0	2
K04F1.13	endo-siRNA	4	5	6	3	3	2	0	0	0	0	0
F07G6.10	endo-siRNA	0	0	0	0	0	0	0	0	1	0	0
Y8A9A.5	endo-siRNA	2	3	4	5	0	1	1	0	0	1	2
H04M03.70	endo-siRNA	0	0	0	0	0	1	0	0	0	0	0
WBGene00004849	endo-siRNA	185	187	505	238	85	53	92	47	27	16	83
Y105C5B.344	endo-siRNA	0	0	0	0	0	0	0	0	0	0	0
C54D10.21	endo-siRNA	2	5	7	5	0	1	0	0	0	0	0
Y105C5B.1310	endo-siRNA	0	0	0	0	0	0	0	0	0	0	0
Pseudogene:Y111B2A.25	endo-siRNA	365	314	706	379	279	246	240	60	72	51	65
C07A9.12	endo-siRNA	3	4	9	8	11	3	4	3	1	5	12
F42C5.2	endo-siRNA	1	0	4	1	1	2	0	0	0	1	2
T04D3.3a	endo-siRNA	2536	2020	4805	2190	1150	947	1450	429	423	345	1302
K09F5.5	endo-siRNA	3	0	3	1	0	2	0	3	0	0	0
Y57G11B.93	endo-siRNA	0	0	0	0	0	0	0	0	0	0	0
ZK381.36	endo-siRNA	0	0	0	0	0	1	0	0	0	0	0
F20D12.1a	endo-siRNA	572	538	954	554	440	428	913	73	75	71	93
F39E9.14	endo-siRNA	0	0	0	0	0	0	0	0	0	0	0
Y105C5A.374	endo-siRNA	0	0	0	0	0	0	0	0	0	0	0
R155.5	endo-siRNA	29	26	72	29	45	27	27	9	5	8	24
B0280.18	endo-siRNA	0	0	0	0	0	0	0	0	0	0	0
C50H11.19a	endo-siRNA	0	0	0	0	0	0	0	0	0	0	0
M01E5.6	endo-siRNA	5	3	5	6	2	0	2	1	1	0	2
H25K10.23	endo-siRNA	0	0	0	0	0	0	0	0	0	0	0
Pseudogene:Y59A8A.5	endo-siRNA	3	7	10	3	0	4	1	0	0	0	2
Y73B6BL.72	endo-siRNA	0	0	0	0	0	0	0	0	0	0	0
E04F6.5a.2	endo-siRNA	172	163	309	175	125	103	186	32	37	35	30
C16D9.10	endo-siRNA	5	7	5	3	0	1	2	0	0	0	2
Y50C1A.1a	endo-siRNA	52	48	108	70	63	65	90	5	9	8	4
Y4C6B.68	endo-siRNA	0	0	0	0	0	0	0	0	0	0	0
T05C12.4	endo-siRNA	13	9	26	6	7	5	8	1	4	2	1
R07B7.8	endo-siRNA	19	21	28	7	8	7	4	2	0	1	5
B0244.7	endo-siRNA	22	12	21	18	3	0	6	0	3	1	0
Pseudogene:R07B5.10	endo-siRNA	1	0	0	0	0	0	0	0	0	0	0
W07E11.3a	endo-siRNA	4	2	1	1	0	0	0	0	0	0	1
F26F2.2	endo-siRNA	0	0	0	0	0	0	0	0	0	0	0
R09A8.2	endo-siRNA	10	18	19	6	5	2	4	1	3	3	3
Y111B2A.15	endo-siRNA	36	14	49	40	25	22	55	8	4	2	12
T16A9.2	endo-siRNA	0	1	0	1	1	1	1	0	0	0	0
F48D6.5	endo-siRNA	0	0	0	0	0	0	0	0	0	0	0
AC7.54	endo-siRNA	0	0	0	0	0	0	0	0	0	0	0
Y73F8A.1140	endo-siRNA	0	0	3	3	0	0	0	0	0	1	0
Y116F11B.11	endo-siRNA	101	99	271	105	31	27	31	19	28	13	51
ZK418.8	endo-siRNA	22	48	73	37	31	23	47	6	2	8	12
T27E7.74	endo-siRNA	0	0	0	0	0	0	0	0	0	0	0
Y51H7C.26	endo-siRNA	0	0	0	0	0	0	0	0	0	0	0
C14A4.12a	endo-siRNA	10	8	17	5	5	2	5	4	1	4	4
Y105C5A.915	endo-siRNA	0	0	0	0	0	0	0	0	0	0	0
T23D8.8	endo-siRNA	1	1	2	3	0	3	0	0	0	1	0
C47E12.13b	endo-siRNA	0	0	0	0	0	0	0	0	0	0	0
T07A9.17a	endo-siRNA	0	0	0	0	0	0	0	0	0	0	0
ZK218.12	endo-siRNA	0	0	0	0	0	0	0	0	0	0	0
T06D8.11	endo-siRNA	37	25	98	29	9	9	9	6	1	1	3
Y52B11A.3a.1	endo-siRNA	36	33	64	257	35	23	50	5	5	6	6
B0513.13	endo-siRNA	0	0	0	0	0	0	0	0	0	0	0
ZC395.12	endo-siRNA	16	6	19	10	3	0	6	0	0	1	6
C15F1.2	endo-siRNA	19	17	46	22	11	13	8	5	3	4	10
T04D1.3d	endo-siRNA	12	11	26	11	10	6	8	4	1	1	4
Y51H4A.853	endo-siRNA	0	0	0	0	0	0	0	0	0	0	0
C47A4.105	endo-siRNA	0	0	0	0	0	0	0	0	0	0	0
F44A2.1b	endo-siRNA	284	284	537	257	276	263	406	46	48	28	79
C03C11.1	endo-siRNA	299	327	567	267	243	195	116	86	81	97	107
F02H6.51	endo-siRNA	0	0	0	0	0	0	0	0	0	0	0
C46G7.64	endo-siRNA	0	0	0	0	0	0	0	0	0	0	0
Y76A2B.10	endo-siRNA	0	0	0	0	0	0	0	0	0	0	0
Y73F8A.1066	endo-siRNA	0	0	0	0	0	0	0	0	0	0	0
R05C11.3	endo-siRNA	79	70	134	68	17	6	34	11	13	14	55
T08B6.43	endo-siRNA	0	0	0	0	0	0	0	0	0	0	0
C08F11.71	endo-siRNA	0	0	0	0	0	0	0	0	0	0	0
F54B3.1a	endo-siRNA	486	401	816	468	352	294	383	74	58	73	86
W01A11.15	endo-siRNA	1	0	0	1	0	0	1	0	0	0	0
H04M03.36	endo-siRNA	0	0	0	0	0	0	0	0	0	0	0
ZC449.1	endo-siRNA	0	0	7	1	4	0	5	0	0	0	0
F38B6.21	endo-siRNA	0	0	0	0	0	3	0	0	0	0	0
H08M01.107	endo-siRNA	0	0	0	0	0	0	0	0	0	0	0
Y67D8C.8	endo-siRNA	9	4	4	3	3	4	0	0	0	0	3
F41H10.18	endo-siRNA	0	0	0	0	0	0	0	0	0	0	0
K04C2.t3	endo-siRNA	0	0	0	0	0	0	0	0	0	0	0
B0041.8.2	endo-siRNA	14	38	50	35	40	39	56	9	3	8	14
F33D4.8	endo-siRNA	9	17	15	10	11	12	19	2	1	0	3
Y41C4A.6	endo-siRNA	3	4	3	2	0	0	0	1	1	0	0
T09F5.21a	endo-siRNA	0	0	0	0	0	0	0	0	0	0	0
T22E7.1b	endo-siRNA	22	10	20	14	8	7	8	1	2	1	2
ZK622.1	endo-siRNA	526	460	858	471	541	424	358	138	117	131	142
T04F8.t1	endo-siRNA	0	0	0	0	0	1	0	0	0	0	0
Y105C5B.591	endo-siRNA	0	0	0	0	0	0	0	0	0	0	0
C03B1.14	endo-siRNA	0	1	12	1	1	0	0	1	1	0	4
W06H8.11	endo-siRNA	0	0	0	0	0	0	0	0	0	0	0
ZK867.12	endo-siRNA	0	1	0	0	0	0	1	0	0	0	0
R11B5.11	endo-siRNA	3	2	1	2	1	1	0	0	3	1	0
C09B9.24	endo-siRNA	0	0	0	0	0	0	0	0	0	0	0
Y37A1A.70	endo-siRNA	0	0	0	0	0	0	0	0	0	0	0
B0001.2	endo-siRNA	71	96	112	86	63	64	109	10	10	14	13
Y73B6BL.141	endo-siRNA	0	0	0	0	0	0	0	0	0	0	0
F17C11.6.2	endo-siRNA	0	1	2	0	0	0	6	0	1	0	2
ZK488.1	endo-siRNA	1	0	4	0	0	0	0	0	0	0	0
BE0003N10.3	endo-siRNA	30	20	73	20	5	11	6	3	3	3	6
F15C11.6	endo-siRNA	0	0	0	0	0	0	0	0	0	0	0
K09A9.5	endo-siRNA	44	54	196	71	10	7	4	3	6	7	5
Y116A8B.86	endo-siRNA	0	0	0	0	0	0	0	0	0	0	0
F36D4.3a	endo-siRNA	582	455	968	520	571	530	725	115	96	99	139
T27E7.48	endo-siRNA	0	0	0	0	0	0	0	0	0	0	0
C16C4.1	endo-siRNA	0	0	0	0	0	0	0	0	0	0	0
C39D10.10a	endo-siRNA	0	0	0	0	0	0	0	0	0	0	0
F28D1.4b	endo-siRNA	0	0	0	0	0	0	0	0	0	0	0
F19B2.5.2	endo-siRNA	3	6	13	5	1	1	3	1	0	2	2
Y105C5A.1062	endo-siRNA	0	0	0	0	0	0	0	0	0	0	0
C43H8.2	endo-siRNA	545	506	993	505	328	290	250	139	105	90	151
F22E10.9	endo-siRNA	0	0	0	0	0	0	0	0	0	0	0
T07F12.8	endo-siRNA	0	0	2	0	0	0	0	0	0	0	0
ZK632.8	endo-siRNA	3	1	18	3	1	3	2	0	1	0	2
Y57G11A.197	endo-siRNA	0	0	0	0	0	0	0	0	0	0	0
Y7A9A.78	endo-siRNA	0	0	0	0	0	0	0	0	0	0	0
Y57G11C.349	endo-siRNA	0	0	0	0	0	0	0	0	0	0	0
C09G12.10	endo-siRNA	0	1	1	0	0	0	0	0	0	0	0
M01E11.2	endo-siRNA	42	65	92	59	74	64	97	13	12	11	15
F33E11.1	endo-siRNA	16329	14027	33326	13779	4319	3499	3360	2984	1980	1804	3741
Y41E3.43	endo-siRNA	0	0	0	0	0	0	0	0	0	0	0
F08B12.2	endo-siRNA	7	12	10	3	0	2	1	1	1	0	1
F25D1.4	endo-siRNA	316	302	619	326	155	114	180	33	61	35	76
Y43F8B.3h	endo-siRNA	15	2	20	13	5	8	4	0	2	3	2
C07A12.5a	endo-siRNA	5	9	22	4	1	3	3	0	0	2	4
C37A5.14	endo-siRNA	0	0	0	0	0	0	0	0	0	0	0
ZK795.8	endo-siRNA	0	0	0	0	0	0	0	0	0	0	0
F30A10.15	endo-siRNA	11	19	43	11	4	0	2	5	5	4	6
Pseudogene:C56A3.10	endo-siRNA	12	18	28	23	8	1	10	1	2	0	3
ZK897.1f	endo-siRNA	0	0	0	0	0	0	0	0	0	0	0
B0244.9	endo-siRNA	367	417	765	402	322	274	259	96	151	101	136
C04E6.14	endo-siRNA	0	0	0	0	0	0	0	0	0	0	0
T10H10.2	endo-siRNA	1	1	4	3	1	0	1	0	1	0	1
ZK863.12	endo-siRNA	0	1	0	0	0	0	0	0	0	0	1
T07A9.7	endo-siRNA	1160	1271	2739	1486	648	570	809	184	148	128	373
ZK795.9	endo-siRNA	9	5	11	7	2	2	3	0	2	0	2
F45H11.9	endo-siRNA	0	0	0	0	0	0	0	0	0	0	0
Y55F3AM.11	endo-siRNA	56	57	146	62	17	13	19	10	3	7	9
F13D12.9.2	endo-siRNA	893	839	1520	936	882	765	789	223	197	189	281
Pseudogene:Y39A1A.25	endo-siRNA	0	0	0	0	0	0	0	0	0	0	0
F45F2.7	endo-siRNA	2	2	2	4	3	1	20	0	1	3	14
B0350.14	endo-siRNA	0	0	0	0	0	0	1	0	0	0	0
Y54G2A.64	endo-siRNA	0	0	0	0	0	0	0	0	0	0	0
F15D3.4	endo-siRNA	96	109	308	202	98	106	114	38	43	41	57
Y73F8A.212	endo-siRNA	0	0	0	0	0	0	0	0	0	0	0
F58A6.8	endo-siRNA	61	40	114	69	94	67	89	22	26	22	31
Y116A8B.96	endo-siRNA	0	0	0	0	0	0	0	0	0	0	0
Y105C5A.1102	endo-siRNA	0	0	0	0	0	0	0	0	0	0	0
Y105C5B.18	endo-siRNA	307	267	575	336	497	404	306	167	151	182	212
Y116A8C.92	endo-siRNA	0	0	0	0	0	0	0	0	0	0	0
C09B9.75	endo-siRNA	0	0	0	0	0	0	0	0	0	0	0
AC7.71	endo-siRNA	0	0	0	0	0	0	0	0	0	0	0
F40H6.8	endo-siRNA	0	0	2	1	0	0	2	2	0	0	0
C04C11.9	endo-siRNA	0	0	2	0	0	1	1	0	0	0	0
F47G3.2	endo-siRNA	290	229	789	281	42	14	45	23	13	22	30
ZK783.5	endo-siRNA	6	10	8	12	5	10	0	2	0	1	5
T24E12.10	endo-siRNA	3	2	5	3	2	3	5	3	0	1	0
Y51H4A.772	endo-siRNA	0	0	2	0	0	0	1	0	0	0	0
K01A12.2	endo-siRNA	2	1	8	4	1	1	0	0	0	0	0
Y37A1B.162	endo-siRNA	0	0	0	0	0	0	0	0	0	0	0
Y73F8A.573	endo-siRNA	3	0	7	4	2	0	3	0	0	0	0
K11C4.10	endo-siRNA	1	0	0	0	0	0	0	0	0	0	0
F42A9.4	endo-siRNA	3	5	3	2	3	1	6	2	6	5	4
T08B6.45	endo-siRNA	0	0	0	0	0	0	0	0	0	0	0
Y87G2A.22	endo-siRNA	2	1	2	0	0	0	0	0	0	0	0
Y110A2AL.19	endo-siRNA	0	0	0	0	0	0	0	0	0	0	0
F28E10.1j	endo-siRNA	88	85	167	74	22	19	54	16	9	13	29
T22F7.3	endo-siRNA	6	7	26	6	1	2	1	0	1	4	2
H04D03.1	endo-siRNA	1390	1452	2919	1326	524	497	376	179	147	133	255
Y105C5A.626	endo-siRNA	0	0	0	0	0	0	1	0	1	0	0
R01H10.7	endo-siRNA	700	583	1207	668	676	541	423	157	73	103	119
T05B4.8	endo-siRNA	0	0	0	3	0	2	0	0	0	0	0
F28E10.7	endo-siRNA	0	0	0	0	0	0	0	0	0	0	0
C42D4.11	endo-siRNA	2	5	1	4	0	1	1	0	0	0	1
ZC262.1	endo-siRNA	0	0	0	0	0	0	0	0	0	0	0
R06C1.6	endo-siRNA	228	251	571	277	96	50	158	30	44	18	79
F17E9.11	endo-siRNA	3	0	3	2	0	1	0	0	0	0	1
F18G5.4	endo-siRNA	2	2	8	4	1	5	13	1	0	0	0
Y57G11C.34	endo-siRNA	44	24	69	37	29	28	57	9	2	3	4
Y46H3A.5	endo-siRNA	19	14	19	24	9	0	4	0	2	1	4
R31.5	endo-siRNA	0	2	2	1	0	0	0	0	0	0	0
F46E10.3	endo-siRNA	30	25	53	17	2	4	2	2	4	2	14
C50H2.14	endo-siRNA	0	0	0	0	0	0	0	0	0	0	0
F40H6.4	endo-siRNA	6	9	10	3	3	5	6	1	1	2	4
Pseudogene:K08H10.5	endo-siRNA	12	16	32	15	14	10	10	1	0	3	7
Y51H7C.28	endo-siRNA	0	0	0	0	0	0	0	0	0	0	0
F45D11.12	endo-siRNA	0	1	1	0	4	1	0	0	0	0	0
C27H2.42	endo-siRNA	0	0	0	0	0	0	0	0	0	0	0
T04H1.3	endo-siRNA	5	2	0	1	0	0	4	0	0	0	0
C34E10.5.3	endo-siRNA	1915	1637	3601	2092	1115	958	916	302	297	233	452
Y47D3B.13	endo-siRNA	0	0	0	0	0	1	0	0	0	0	0
C15H9.6a.1	endo-siRNA	283	233	550	273	136	62	41	18	14	20	18
C49G7.2	endo-siRNA	0	1	1	0	0	0	0	0	0	1	0
C04G6.12	endo-siRNA	7	3	14	3	4	0	0	0	0	1	0
LLC1.26	endo-siRNA	0	0	0	0	0	0	0	0	0	0	0
Y71A12B.28	endo-siRNA	8	9	28	15	0	0	0	1	0	0	0
K04F1.3	endo-siRNA	0	0	1	2	0	0	2	0	1	0	0
Y46B2A.2	endo-siRNA	15	9	15	12	6	4	3	0	1	0	0
K03B8.14	endo-siRNA	0	0	2	0	0	0	0	0	0	0	0
B0432.19	endo-siRNA	0	0	0	0	0	0	0	0	0	0	0
Y105C5B.793	endo-siRNA	0	0	0	0	0	0	0	0	0	0	0
Y82E9BR.23	endo-siRNA	9	21	39	12	1	3	1	1	0	2	3
C47A4.80	endo-siRNA	0	0	0	0	0	0	0	0	0	0	0
F18C5.14	endo-siRNA	0	3	0	1	0	0	0	0	0	0	0
M05B5.10	endo-siRNA	0	0	0	0	0	0	0	0	0	0	0
B0034.16	endo-siRNA	0	0	1	0	0	0	0	0	0	0	0
ZK265.8a	endo-siRNA	5	1	10	5	1	5	2	0	1	4	3
Pseudogene:B0547.5	endo-siRNA	0	0	0	1	0	0	0	0	0	0	1
Y105C5A.259	endo-siRNA	0	0	0	0	0	0	0	0	0	0	0
W09C5.1	endo-siRNA	82	78	162	77	59	73	120	10	8	11	13
R01E6.18	endo-siRNA	0	0	0	0	0	0	0	0	0	0	0
Y10G11A.5	endo-siRNA	0	0	0	0	0	0	0	0	0	0	0
F38C2.65	endo-siRNA	0	0	0	0	4	0	0	0	0	0	0
T26E3.9	endo-siRNA	3	7	6	1	1	0	4	0	0	0	1
H19M22.2d	endo-siRNA	92	89	226	89	14	14	36	12	6	10	40
F11H8.3	endo-siRNA	0	0	0	1	2	0	1	0	0	0	0
Y73F8A.51	endo-siRNA	0	0	0	0	0	0	0	0	0	0	0
ZK40.6	endo-siRNA	0	0	0	0	0	0	0	0	0	0	0
Pseudogene:T05A6.5	endo-siRNA	0	1	1	1	1	4	3	0	1	8	0
Y18D10A.3	endo-siRNA	10	9	12	2	4	6	2	0	3	2	2
Pseudogene:Y49E10.8	endo-siRNA	0	0	0	0	0	0	1	0	1	0	0
F52B10.14	endo-siRNA	0	0	0	0	0	0	0	0	0	0	0
Y105C5B.349	endo-siRNA	0	0	0	0	0	0	0	0	0	0	0
F25H8.19	endo-siRNA	0	0	0	0	0	0	0	0	0	0	0
T22C1.9	endo-siRNA	75	109	138	101	68	67	52	17	23	20	38
F48C1.2	endo-siRNA	21	25	48	13	11	12	20	4	0	2	4
F25H8.16	endo-siRNA	0	0	0	0	0	1	0	0	0	0	0
F58H1.16	endo-siRNA	0	0	0	0	0	0	0	0	0	0	0
Y105C5B.299	endo-siRNA	0	0	0	0	0	0	3	0	0	0	1
F02D8.1	endo-siRNA	1	1	0	0	0	0	0	0	0	1	0
H01A20.5	endo-siRNA	0	1	0	0	0	0	0	0	0	0	0
R07E3.7	endo-siRNA	0	3	2	2	0	0	1	2	1	0	0
Y64G10A.178	endo-siRNA	0	0	0	0	0	0	0	0	0	0	0
C09B7.9	endo-siRNA	0	0	0	1	0	0	0	0	0	0	0
R07C3.2	endo-siRNA	4	4	8	0	1	1	5	1	2	0	1
C55A1.4	endo-siRNA	1	0	0	0	0	1	0	0	0	0	0
Pseudogene:Y48G1BL.3	endo-siRNA	19	15	33	23	14	13	22	4	7	16	5
H25K10.128	endo-siRNA	0	0	0	0	0	0	0	0	0	0	0
T15B7.2.2	endo-siRNA	73	85	153	79	45	36	51	15	14	12	22
H16O14.3	endo-siRNA	0	0	0	0	0	0	0	0	0	0	0
Pseudogene:T26E4.13	endo-siRNA	0	0	0	0	0	0	1	0	0	0	0
B0524.2	endo-siRNA	173	128	341	167	111	112	80	16	29	21	33
F43G9.15	endo-siRNA	1	3	3	2	0	1	0	1	0	0	0
Y65B4BR.6c	endo-siRNA	2	6	10	7	3	2	1	0	1	1	2
Y116A8A.136	endo-siRNA	1	0	2	2	0	0	0	0	0	0	0
F40F12.9b	endo-siRNA	5	1	5	1	2	0	3	0	0	1	0
C09B9.41	endo-siRNA	0	0	0	0	0	0	0	0	0	0	0
C52E12.t3	endo-siRNA	1	0	2	0	0	0	0	0	0	0	0
ZK1320.5	endo-siRNA	72	96	152	70	42	39	43	22	11	6	25
Y42H9B.1	endo-siRNA	2	3	3	3	0	3	3	0	0	1	1
Y73F8A.569	endo-siRNA	0	0	0	0	0	0	0	0	0	0	0
F53C3.2	endo-siRNA	0	1	1	1	0	0	2	0	0	0	0
Y57G11C.273	endo-siRNA	0	1	0	0	0	0	0	0	0	0	0
Y79H2A.2a	endo-siRNA	9	8	17	15	2	0	4	0	0	0	3
K10B3.5	endo-siRNA	246	306	804	338	16	6	24	28	14	25	45
Y102A5A.1	endo-siRNA	1061	892	1865	1077	653	471	638	132	99	107	182
Y37A1A.7	endo-siRNA	0	0	0	0	0	0	0	0	0	0	0
W02B8.3	endo-siRNA	19	12	33	21	20	11	6	9	5	0	14
D1009.8	endo-siRNA	0	1	0	0	0	0	0	0	0	0	0
F59E11.2	endo-siRNA	0	0	1	0	1	4	0	0	0	0	0
R155.8	endo-siRNA	0	0	0	0	0	0	0	0	0	0	0
Y71D11A.7	endo-siRNA	7	8	19	2	4	0	3	0	0	3	1
K03H4.5	endo-siRNA	0	1	0	0	0	0	0	0	1	0	0
F28B4.4	endo-siRNA	0	1	4	0	0	2	0	0	0	1	0
Y10G11A.80	endo-siRNA	0	0	0	0	0	0	0	0	0	0	0
Y105C5A.876	endo-siRNA	0	0	0	0	0	0	0	0	0	0	0
T26E4.3	endo-siRNA	0	0	0	0	0	0	0	0	0	0	2
ZK652.6a	endo-siRNA	358	357	726	340	233	178	281	58	36	33	74
Y51H4A.769	endo-siRNA	0	0	0	0	0	0	0	0	0	0	0
F37B4.6	endo-siRNA	4	4	2	2	2	0	3	0	1	0	0
Y57G11C.1030	endo-siRNA	0	0	0	0	0	0	0	0	0	0	0
C33F10.16	endo-siRNA	0	0	0	0	0	0	1	0	0	0	0
Y67A10A.263	endo-siRNA	0	0	0	0	0	0	0	0	0	0	0
F02E9.5b	endo-siRNA	66	70	127	69	78	102	89	29	45	29	37
R06B9.1	endo-siRNA	5	5	17	5	1	0	1	1	0	0	3
Y37A1A.44	endo-siRNA	0	0	2	0	0	1	0	0	0	0	0
C01C7.1b	endo-siRNA	481	350	899	411	292	217	280	87	59	59	117
Y73F8A.437	endo-siRNA	0	0	0	0	0	0	0	0	0	0	0
C14B9.6c	endo-siRNA	475	455	834	445	374	292	368	60	59	49	72
Y105C5B.256	endo-siRNA	0	0	0	0	0	0	0	0	0	0	0
K10D11.6	endo-siRNA	0	4	3	2	5	0	1	0	0	0	0
T22B11.8	endo-siRNA	1	1	1	1	1	0	0	0	0	0	0
Y116F11B.9b	endo-siRNA	51	31	84	47	19	21	25	11	7	7	14
F31A3.3	endo-siRNA	4	2	0	1	0	2	0	0	0	0	0
T03E6.t1	endo-siRNA	0	0	0	0	0	0	0	0	0	0	0
Y55F3BR.2a	endo-siRNA	5795	6023	13564	5693	1598	1255	968	624	360	391	545
Y10G11A.85	endo-siRNA	0	0	0	0	0	0	0	0	0	0	0
C06E7.54	endo-siRNA	0	0	0	0	0	0	0	0	0	0	0
H03A11.6	endo-siRNA	0	0	0	0	0	0	0	0	0	0	0
Y105C5B.265	endo-siRNA	0	0	0	0	0	0	0	0	0	0	0
F40E3.8	endo-siRNA	0	0	0	0	0	0	0	0	0	0	0
F54D7.9	endo-siRNA	0	0	0	0	0	0	0	0	0	0	0
B0286.5	endo-siRNA	2	3	15	1	0	0	1	0	0	1	1
ZK682.5	endo-siRNA	3	0	2	2	1	0	2	0	0	0	1
F09D5.5	endo-siRNA	0	0	0	0	0	0	0	0	0	0	0
C09H10.17	endo-siRNA	0	0	0	0	0	0	0	0	0	0	0
Y67A10A.299	endo-siRNA	0	0	0	0	0	0	0	0	0	0	0
F38H4.2	endo-siRNA	4	3	6	5	6	8	13	3	6	3	4
H27D07.6	endo-siRNA	2	2	8	5	1	1	0	0	0	0	5
ZK662.8	endo-siRNA	0	0	1	1	1	1	2	2	0	0	2
Y51H4A.360	endo-siRNA	0	0	0	0	0	0	0	0	0	0	0
Y67A10B.5	endo-siRNA	0	0	0	0	0	0	0	0	0	0	0
F09E5.8	endo-siRNA	2556	2237	4602	2479	1314	1120	1012	374	279	320	522
Pseudogene:F58F9.11	endo-siRNA	0	0	0	1	1	2	0	1	0	0	0
F38B6.9	endo-siRNA	0	0	0	0	0	0	2	0	0	0	0
Y73F8A.994	endo-siRNA	0	0	0	0	0	0	0	0	0	0	0
Pseudogene:Y60A9A.3	endo-siRNA	296	426	803	548	18	14	89	94	67	103	154
DY3.7	endo-siRNA	85	91	154	83	77	86	112	16	13	13	15
C08B11.10	endo-siRNA	0	0	0	0	0	0	0	0	0	0	0
C18D1.1.2	endo-siRNA	4	4	9	5	2	2	11	1	1	6	1
F36D4.2	endo-siRNA	25	24	43	35	28	31	32	3	3	6	9
Y105C5A.1147	endo-siRNA	0	0	0	0	0	0	0	0	0	0	0
T05A7.3	endo-siRNA	1	0	6	1	0	0	0	0	0	0	0
C48C5.5	endo-siRNA	1	0	1	0	1	5	1	0	0	0	0
Pseudogene:C07G3.11	endo-siRNA	0	0	0	0	0	0	0	0	0	0	0
Y73F8A.367	endo-siRNA	0	0	0	0	0	0	0	0	0	0	0
Y73B6BL.290a	endo-siRNA	2	0	0	1	0	0	0	1	0	0	1
F10G8.10	endo-siRNA	0	6	4	2	0	0	0	0	0	0	0
M03D4.73	endo-siRNA	1	0	1	0	0	0	0	0	0	0	0
T10H4.2	endo-siRNA	1	0	1	0	0	0	1	0	2	1	0
Y75B12B.16	endo-siRNA	5	2	10	4	6	1	3	2	0	2	6
Y116A8A.37	endo-siRNA	0	0	1	0	0	0	1	0	0	0	0
Y45F10D.47	endo-siRNA	0	0	0	0	0	0	0	0	0	0	0
H32K16.1	endo-siRNA	10	17	32	19	6	9	3	1	0	3	2
Y57G11C.471	endo-siRNA	0	0	0	0	0	0	0	0	0	0	0
K04F1.16	endo-siRNA	2	0	1	0	0	4	0	0	0	0	0
F18A1.6b.1	endo-siRNA	44	38	88	41	35	47	59	11	6	3	4
Pseudogene:R09D1.9	endo-siRNA	0	0	0	0	0	0	1	0	0	0	1
F46H5.7c	endo-siRNA	0	0	1	0	1	0	0	0	0	0	0
Y57G11C.39	endo-siRNA	15	9	21	5	5	3	7	2	3	0	5
ZK867.18	endo-siRNA	0	0	1	0	18	49	60	0	1	0	0
K11H3.t2	endo-siRNA	0	0	3	3	0	0	0	0	0	0	0
Y105C5B.1202	endo-siRNA	0	0	0	0	0	0	0	0	0	0	0
Y73B6BL.211	endo-siRNA	0	0	0	0	0	0	0	0	0	0	0
C04C11.13	endo-siRNA	0	0	0	0	0	0	0	0	0	0	0
Y57G11C.170	endo-siRNA	0	1	0	0	0	0	0	0	0	0	0
K02E7.13b	endo-siRNA	0	0	0	0	0	0	0	0	0	0	0
T19D7.7	endo-siRNA	6	4	12	5	1	2	0	0	0	1	0
Y73F8A.529	endo-siRNA	0	0	0	0	0	0	0	0	0	0	0
T05F1.14	endo-siRNA	0	0	0	0	0	0	0	0	0	0	0
F25H5.3d	endo-siRNA	541	493	1301	566	360	319	415	112	102	80	183
Y57G11C.958	endo-siRNA	0	0	0	0	0	0	0	0	0	0	0
C01G8.4	endo-siRNA	11	21	93	29	18	21	14	2	5	5	4
Y116A8C.89	endo-siRNA	0	0	1	1	0	0	0	0	0	1	0
Y45F10B.56	endo-siRNA	0	0	0	0	0	0	0	0	0	0	0
C25G4.14	endo-siRNA	0	0	0	0	0	0	0	0	0	0	0
K09B11.20	endo-siRNA	0	0	0	0	0	0	0	0	0	0	0
Y41E3.138	endo-siRNA	14	13	21	13	3	2	0	2	1	0	1
E01G4.6	endo-siRNA	22	16	44	25	5	6	3	2	2	2	3
Y73F8A.965	endo-siRNA	0	0	0	0	0	0	0	0	0	0	0
T27A3.8	endo-siRNA	0	1	0	0	0	0	0	0	0	0	0
Y105C5A.100	endo-siRNA	0	0	0	0	0	0	0	0	0	0	0
ZK856.7.2	endo-siRNA	6	9	17	14	1	4	6	2	4	0	3
Y7A9A.26	endo-siRNA	0	0	0	0	0	0	0	0	0	0	0
K10G6.8	endo-siRNA	0	0	1	0	0	1	0	0	0	0	0
Y105C5A.1003	endo-siRNA	0	0	0	0	0	0	0	0	0	0	0
F22D3.7	endo-siRNA	0	0	0	0	0	0	0	0	0	0	0
C24A11.6	endo-siRNA	0	0	0	0	0	0	0	0	0	0	0
R186.8.1	endo-siRNA	124	129	261	126	62	34	54	26	21	17	24
Y5H2A.3	endo-siRNA	0	0	0	2	0	0	0	0	0	0	0
F52F10.2	endo-siRNA	1	0	0	0	0	0	2	0	0	0	0
C08G9.6	endo-siRNA	0	0	0	0	0	0	0	0	0	0	0
F53B3.6	endo-siRNA	0	0	5	3	9	1	1	0	0	1	0
F02E8.5	endo-siRNA	13	15	36	20	1	5	4	3	3	1	0
Pseudogene:B0334.9	endo-siRNA	0	1	7	3	0	3	1	0	5	2	2
Y73B6BL.6b.2	endo-siRNA	170	183	341	182	161	133	246	29	27	28	37
H32C10.6	endo-siRNA	0	0	0	0	0	0	0	0	0	0	0
Y57G11C.1135	endo-siRNA	19	35	55	34	13	7	6	13	10	8	23
K07G6.1	endo-siRNA	0	0	0	0	0	0	0	0	0	0	0
F55D12.9	endo-siRNA	0	0	0	0	0	0	0	0	0	0	0
C46G7.62	endo-siRNA	0	0	0	0	0	0	0	0	0	0	0
C04E6.7	endo-siRNA	2	1	1	1	2	0	2	0	1	0	2
Y46E12A.1	endo-siRNA	0	0	0	0	0	0	0	0	1	0	0
F45H11.6	endo-siRNA	4	2	4	0	0	0	1	1	0	1	2
C27H2.109	endo-siRNA	0	0	0	0	0	0	0	0	0	0	0
C35A11.3	endo-siRNA	1	1	1	1	2	2	4	0	0	0	0
K09B11.17	endo-siRNA	0	0	0	1	0	0	0	0	0	0	1
ZK525.1	endo-siRNA	0	0	0	0	1	1	0	0	1	0	0
C26F1.3.1	endo-siRNA	54	55	87	64	50	56	97	7	6	8	7
T13H10.6	endo-siRNA	11	9	26	10	5	2	5	2	0	1	0
T06E6.4	endo-siRNA	0	0	0	0	1	0	0	0	1	4	2
R144.6	endo-siRNA	22	19	34	15	1	10	11	2	4	3	3
AC7.42	endo-siRNA	0	0	0	0	0	0	0	0	0	0	0
C09B9.43	endo-siRNA	0	0	0	0	0	0	0	0	0	0	0
F59A7.11	endo-siRNA	0	0	1	0	0	2	0	0	0	0	0
Y38H6C.15	endo-siRNA	259	224	406	283	370	291	245	92	112	99	121
K10H10.15	endo-siRNA	0	1	6	3	0	0	1	0	0	0	0
F47F6.1b	endo-siRNA	7	9	10	8	15	7	16	1	1	1	0
F10C2.7	endo-siRNA	3	0	1	3	0	0	0	0	1	0	0
M01G5.6	endo-siRNA	71	50	131	66	31	28	35	16	4	5	24
C34B4.10	endo-siRNA	0	0	1	0	0	0	0	0	0	0	0
Y65B4BL.8	endo-siRNA	0	0	0	0	0	0	0	0	0	0	0
R10D12.6	endo-siRNA	0	1	2	3	0	0	0	0	0	0	2
T26H2.8	endo-siRNA	1	1	0	1	1	1	3	0	0	0	1
R07E4.9	endo-siRNA	0	0	0	0	0	0	1	0	0	0	0
C25H3.9b	endo-siRNA	4211	4436	7933	3963	2781	2218	1653	541	381	471	606
C04E7.7	endo-siRNA	12	16	19	9	0	0	1	2	2	2	10
Y57G11C.1103	endo-siRNA	0	0	0	0	0	0	0	0	0	0	0
Y41E3.111	endo-siRNA	19	9	29	16	5	4	1	2	1	2	3
Y40C7B.9	endo-siRNA	0	0	0	0	0	0	2	0	0	0	0
C11D2.57	endo-siRNA	0	0	0	0	0	0	0	0	0	0	0
Y45F10D.9	endo-siRNA	39	32	65	26	16	19	31	11	5	12	6
C09E8.5	endo-siRNA	5	4	20	8	0	1	2	0	2	0	5
C34F11.9c	endo-siRNA	14	14	76	28	1	1	2	1	1	2	4
T19D2.5	endo-siRNA	0	0	0	0	0	0	0	0	0	0	0
Y105C5B.1345	endo-siRNA	0	0	0	0	0	0	0	0	0	0	0
Y116A8C.302	endo-siRNA	0	0	1	2	2	0	0	0	0	0	0
F58B4.9	endo-siRNA	0	1	0	0	0	0	0	0	0	0	0
ZK1058.4.2	endo-siRNA	158	120	281	147	94	62	84	19	25	21	42
F58F9.6b	endo-siRNA	0	0	0	0	0	0	0	0	0	0	0
T27A8.3	endo-siRNA	6	8	13	6	0	0	1	0	0	1	0
Y73F8A.410	endo-siRNA	0	0	0	0	0	0	0	0	0	0	0
W07G1.19	endo-siRNA	0	0	0	0	0	0	0	0	0	0	0
C52D10.66	endo-siRNA	0	0	0	0	0	0	0	0	0	0	0
F54D11.2.2	endo-siRNA	228	153	376	213	107	101	196	34	17	28	35
H01G02.1b.2	endo-siRNA	5	3	10	5	19	10	15	2	7	8	4
Y41E3.308	endo-siRNA	0	0	0	0	0	0	0	0	0	0	0
Y51H7C.35	endo-siRNA	0	0	0	0	0	0	0	0	0	0	0
C36B1.9	endo-siRNA	228	190	533	237	191	85	138	45	36	24	62
Y105C5A.137	endo-siRNA	0	0	0	0	0	0	0	0	0	0	0
F25G6.2	endo-siRNA	107	89	206	123	111	112	162	23	17	18	17
R52.9	endo-siRNA	0	1	0	0	1	0	0	0	0	0	0
Y57G11C.669	endo-siRNA	0	0	0	0	0	0	0	0	0	0	0
Y47H9B.2	endo-siRNA	1921	2052	3685	2001	1078	926	673	320	251	212	422
T19D12.6	endo-siRNA	4	2	17	8	0	5	1	2	1	0	2
C05D2.12	endo-siRNA	0	1	0	0	0	0	0	0	0	0	0
F53E4.1c.2	endo-siRNA	26	33	89	44	28	19	25	11	4	17	8
Y48B6A.2.2	endo-siRNA	111	130	267	126	91	110	139	28	38	39	66
T09E11.10	endo-siRNA	2	2	1	0	4	1	3	0	0	0	0
C48D1.8	endo-siRNA	0	0	0	0	0	0	0	0	0	0	0
F19D8.9	endo-siRNA	0	0	1	2	0	0	0	0	0	1	0
LLC1.49	endo-siRNA	0	0	0	0	0	0	0	0	0	0	0
Y105C5B.704	endo-siRNA	0	0	0	0	0	0	0	0	0	0	0
Y57E12B.9	endo-siRNA	0	0	0	0	0	0	0	0	0	0	0
Y57G11C.121	endo-siRNA	0	0	0	0	0	0	0	0	0	0	0
R07B5.11	endo-siRNA	0	0	0	1	0	0	0	0	0	0	0
C13G3.4	endo-siRNA	3	0	4	1	0	0	0	1	0	1	0
Y37A1B.235	endo-siRNA	0	0	0	0	0	0	0	0	0	0	0
Y7A9A.33	endo-siRNA	0	0	0	0	0	0	0	0	0	0	0
F43H9.3	endo-siRNA	27	31	60	35	25	16	45	5	8	6	16
H04M03.3	endo-siRNA	5	8	19	5	1	1	2	0	0	0	2
Y15E3A.15	endo-siRNA	0	0	1	0	2	0	0	1	0	0	0
Y45F10C.6	endo-siRNA	11191	9316	23188	9354	2655	1922	2161	1614	1166	915	2082
F32D8.2	endo-siRNA	334	397	688	419	247	218	199	71	53	52	110
F52B11.56	endo-siRNA	0	0	0	0	0	0	0	0	0	0	0
H08M01.33	endo-siRNA	0	0	0	0	0	0	0	0	0	0	0
F45E12.6	endo-siRNA	0	3	0	0	0	0	3	0	0	0	0
R13H4.12	endo-siRNA	0	0	0	0	0	0	0	0	0	0	0
Y37F4.1	endo-siRNA	411	320	600	342	367	266	260	44	70	70	84
C02G6.4	endo-siRNA	0	0	0	0	0	0	0	0	0	0	0
F28H7.10a	endo-siRNA	0	1	0	0	1	2	1	0	0	0	1
Y102A5D.4a	endo-siRNA	0	0	1	0	0	0	0	0	0	0	3
Y105C5A.991	endo-siRNA	0	0	0	0	0	1	1	0	0	0	0
F22B8.7	endo-siRNA	207	180	393	197	135	128	134	35	27	29	45
Y40H7A.123	endo-siRNA	4	3	2	6	3	0	3	0	0	0	0
B0454.13	endo-siRNA	0	0	0	0	0	0	0	0	0	0	0
Pseudogene:Y46G5A.41	endo-siRNA	0	5	5	1	1	0	4	0	0	0	0
Y59E9AL.30	endo-siRNA	0	0	0	0	0	0	0	0	0	0	0
Y7A9A.16	endo-siRNA	0	0	0	0	0	0	0	0	0	0	0
F40H7.4	endo-siRNA	1	0	0	1	0	2	0	0	0	0	0
C35D6.47	endo-siRNA	0	0	0	0	0	0	0	0	0	0	0
Y41E3.218	endo-siRNA	0	0	0	0	0	0	0	0	0	0	0
Y53G8AM.7	endo-siRNA	4	3	1	0	1	0	0	0	0	1	0
Y64G10A.277	endo-siRNA	0	0	0	0	0	0	0	0	0	0	0
Y45F10D.3a	endo-siRNA	315	379	800	424	187	175	242	56	52	37	64
Y73F8A.1097	endo-siRNA	0	0	0	0	0	0	0	0	0	0	0
Y105C5B.1246	endo-siRNA	0	0	0	0	0	0	0	0	0	0	0
R11B5.6	endo-siRNA	0	0	0	0	0	0	0	0	1	0	0
Pseudogene:M04F3.6	endo-siRNA	0	0	0	0	0	0	0	0	0	0	0
C02B10.69	endo-siRNA	0	0	0	0	0	0	0	0	0	0	0
Y105C5A.782	endo-siRNA	0	1	1	0	0	0	0	0	0	0	0
ZC410.1a	endo-siRNA	81	85	138	82	51	45	105	27	19	10	60
F10F2.8	endo-siRNA	103	89	204	91	57	55	80	21	29	16	40
C09B9.27	endo-siRNA	0	0	0	0	0	0	0	0	0	0	0
C29F5.4	endo-siRNA	9	5	13	3	0	3	1	2	0	1	0
Y57G11C.81	endo-siRNA	2	0	3	0	0	0	0	0	0	0	0
Y37A1A.55	endo-siRNA	0	0	0	0	0	0	0	0	0	0	0
C30H6.5b	endo-siRNA	1	2	0	3	0	4	1	0	0	0	0
WBGene00219757	endo-siRNA	5	0	11	1	0	1	2	0	0	0	1
F45H7.10	endo-siRNA	0	0	0	0	0	0	0	0	0	0	0
F21C10.7	endo-siRNA	2	10	16	9	10	3	4	0	2	2	2
C30F8.4a	endo-siRNA	5	9	11	5	1	4	5	0	2	0	1
Y67A10A.36	endo-siRNA	1	0	0	0	0	0	0	0	0	0	0
C11D2.38	endo-siRNA	0	0	0	0	0	0	0	0	0	0	0
M162.2	endo-siRNA	0	0	1	0	0	0	0	1	0	0	0
F55G11.4	endo-siRNA	1	0	2	0	2	0	0	0	2	0	0
Pseudogene:ZK384.4	endo-siRNA	10	10	5	1	91	69	73	1	4	4	10
C34E11.7	endo-siRNA	0	0	0	3	0	0	0	0	0	0	0
Y105C5B.621	endo-siRNA	0	0	0	0	0	0	0	0	0	0	0
R05A10.58	endo-siRNA	0	0	0	0	0	0	0	0	0	0	0
Y18H1A.14	endo-siRNA	707	428	1413	495	86	126	371	67	60	76	350
T15B7.12	endo-siRNA	0	3	1	2	2	0	0	0	0	0	0
Y116A8A.13	endo-siRNA	0	0	0	0	0	0	0	0	0	0	0
LLC1.37	endo-siRNA	0	0	0	0	0	0	0	0	0	0	0
F21C3.9	endo-siRNA	0	1	0	1	0	0	0	0	0	0	0
T25B9.3a	endo-siRNA	5	3	12	8	3	2	5	0	1	1	1
C25G4.15	endo-siRNA	0	0	1	0	2	0	0	0	0	0	0
F59E11.6	endo-siRNA	0	0	0	1	0	0	0	0	0	0	0
Y6B3B.1	endo-siRNA	52	41	78	38	21	9	15	6	4	5	5
Y51H4A.798	endo-siRNA	0	0	0	0	0	0	0	0	0	0	0
F23F1.11	endo-siRNA	0	0	0	0	0	0	0	0	0	0	0
Y105C5B.1205	endo-siRNA	0	0	1	0	0	0	0	0	0	0	0
F36H12.28	endo-siRNA	0	0	0	2	0	0	0	0	0	0	0
F43G6.10	endo-siRNA	1	9	14	6	7	0	2	0	1	1	3
T21B10.4	endo-siRNA	35	34	77	51	56	39	70	9	3	6	17
Y41E3.164	endo-siRNA	0	0	0	0	0	0	0	0	0	0	0
R09F10.14	endo-siRNA	0	0	0	0	0	0	0	0	0	0	1
F58A4.2	endo-siRNA	22	23	55	19	20	16	22	8	5	11	11
Pseudogene:T06C12.17	endo-siRNA	0	0	0	0	0	0	0	0	0	0	0
C38C10.4	endo-siRNA	168	161	275	146	142	128	243	16	21	15	26
F54F7.t2	endo-siRNA	0	0	0	0	0	0	0	0	0	0	0
K07A12.8b	endo-siRNA	3	2	2	0	0	0	0	0	0	0	0
Y40H7A.102	endo-siRNA	0	0	0	0	0	0	0	0	0	0	0
Y57G11C.948	endo-siRNA	0	0	0	0	0	0	0	0	0	0	0
T01G1.1d.1	endo-siRNA	402	417	817	394	230	158	189	66	54	47	107
Y45F10B.55	endo-siRNA	0	0	0	0	0	0	0	0	0	0	0
K02F3.3	endo-siRNA	19	14	22	12	4	4	0	1	2	1	3
F59C12.7	endo-siRNA	0	0	1	2	0	0	1	0	1	0	0
WBGene00219716	endo-siRNA	1	1	0	0	0	0	0	0	0	0	0
T12E12.26	endo-siRNA	1	0	0	0	0	0	0	0	0	0	0
R03A10.13	endo-siRNA	0	0	0	0	0	0	0	0	0	0	0
Y51H4A.349	endo-siRNA	0	0	0	0	0	0	0	0	0	0	0
Y73F8A.1151	endo-siRNA	0	0	0	0	0	0	0	0	0	0	0
F19B6.5	endo-siRNA	0	0	0	0	0	0	0	0	0	0	0
C41C4.13	endo-siRNA	0	0	0	0	0	0	0	0	0	0	0
Y51H4A.321	endo-siRNA	0	0	0	0	0	0	0	0	0	0	0
Y37A1B.263	endo-siRNA	0	0	0	0	0	0	0	0	0	0	0
Y73F8A.1132	endo-siRNA	0	0	0	0	0	0	0	0	0	0	0
T09D3.11	endo-siRNA	0	0	0	0	0	0	0	0	0	0	0
Y39G10AR.21c	endo-siRNA	0	0	1	0	0	0	0	0	0	0	0
Y57G11B.160	endo-siRNA	0	0	0	0	0	0	0	0	0	0	0
F11C1.6a	endo-siRNA	4	5	13	6	2	1	4	0	1	0	0
Y59A8B.10a	endo-siRNA	191	205	372	201	129	120	100	23	11	20	37
M01A10.7	endo-siRNA	0	0	1	0	0	0	0	0	0	0	0
T11F8.6	endo-siRNA	0	0	0	0	0	0	0	0	0	0	0
C09D4.7	endo-siRNA	0	0	0	0	0	0	0	0	0	0	0
Y47D3A.25	endo-siRNA	23	16	55	20	13	17	38	11	5	7	10
T05H4.11.1	endo-siRNA	72	56	146	73	66	48	62	11	8	5	11
F23F12.8	endo-siRNA	32	28	66	21	31	51	66	52	52	20	121
C17H1.8a	endo-siRNA	0	0	0	0	0	0	1	0	0	0	0
Y64G10A.302	endo-siRNA	0	0	0	0	0	1	0	0	0	0	0
Y37A1B.28	endo-siRNA	0	0	0	0	0	0	0	0	0	0	0
B0464.1.2	endo-siRNA	94	87	207	97	102	102	167	10	19	22	20
Y105C5A.482	endo-siRNA	1	3	7	2	0	0	0	0	0	0	0
K10D6.1	endo-siRNA	6	0	7	6	37	17	8	1	0	5	0
Y116A8B.90	endo-siRNA	0	0	0	0	0	0	0	0	0	0	0
K10C3.10	endo-siRNA	0	1	1	0	5	4	2	0	0	0	0
ZK1010.3.2	endo-siRNA	431	300	694	402	218	148	170	67	52	40	63
T05C12.3	endo-siRNA	242	357	562	295	346	354	304	105	109	119	161
F29B9.6	endo-siRNA	51	45	106	47	41	56	98	7	5	7	9
Y105C5B.116	endo-siRNA	0	0	0	0	0	0	0	0	0	0	0
T24E12.3	endo-siRNA	2	8	1	3	1	1	0	0	1	0	0
K10C3.9	endo-siRNA	1	0	1	0	2	0	0	0	0	0	1
Y105C5B.528	endo-siRNA	0	0	0	0	0	0	0	0	0	0	0
F52H2.7	endo-siRNA	12	10	26	12	2	2	2	1	1	3	2
Y57G11C.959	endo-siRNA	0	0	0	0	0	0	0	0	0	0	0
C01G12.9	endo-siRNA	207	230	392	218	195	192	128	59	70	51	78
F13G11.68	endo-siRNA	3	6	5	1	0	0	0	0	0	0	0
H30A04.8	endo-siRNA	1	0	5	4	0	0	0	0	0	0	0
Y105C5A.176	endo-siRNA	0	0	2	0	0	0	2	0	0	1	0
C41G11.6	endo-siRNA	0	0	1	0	0	1	1	0	0	0	0
Y57E12B.7	endo-siRNA	0	0	0	0	0	2	1	0	0	0	0
Y43F8B.9	endo-siRNA	16	14	11	23	17	8	11	12	27	86	32
Y66H1A.4.2	endo-siRNA	61	58	99	57	67	67	129	5	5	7	3
F46F2.2a.1	endo-siRNA	16	21	58	31	14	3	4	3	3	1	3
Y71F9AL.5	endo-siRNA	145	183	411	250	65	77	94	22	27	18	60
Y10G11A.36	endo-siRNA	2	0	0	0	0	0	0	0	0	0	0
Y39A3A.8	endo-siRNA	0	0	0	0	0	0	1	0	0	0	0
B0273.101	endo-siRNA	0	0	3	1	0	0	0	0	0	0	0
Pseudogene:ZC123.t1	endo-siRNA	0	0	0	0	0	0	0	0	0	0	0
Y73F8A.908	endo-siRNA	0	0	0	0	0	0	0	0	0	0	0
C44H4.6	endo-siRNA	1	2	1	1	0	2	0	0	0	0	0
ZK867.19	endo-siRNA	1	0	0	0	0	0	0	0	0	0	0
C53H9.3	endo-siRNA	38	70	122	61	17	14	23	13	10	4	19
C27H2.57	endo-siRNA	0	0	0	0	0	0	0	0	0	0	0
H23L24.2	endo-siRNA	111	72	176	102	115	103	98	21	16	12	18
ZK381.27	endo-siRNA	0	0	0	0	0	0	0	0	0	0	0
Y51H4A.533	endo-siRNA	0	0	0	0	0	0	0	0	0	0	0
C39E9.2	endo-siRNA	0	0	0	0	0	0	0	0	0	0	0
K11D9.7	endo-siRNA	0	2	2	1	0	0	1	0	0	0	0
D2096.11	endo-siRNA	0	0	0	0	0	0	1	0	0	0	0
H06H21.6.3	endo-siRNA	156	147	276	147	179	144	123	30	16	29	28
W01B6.9	endo-siRNA	107	98	182	121	106	90	81	27	9	21	31
Y37E11AL.t1	endo-siRNA	1	0	1	0	0	0	0	0	0	0	0
C05C12.6	endo-siRNA	10	23	29	13	0	0	2	2	0	3	1
Y37H2A.4	endo-siRNA	4085	3766	7466	3854	1665	1527	1380	546	333	387	715
F34H10.3.3	endo-siRNA	107	212	294	187	9	3	15	34	28	31	61
AC7.38	endo-siRNA	0	0	0	0	0	0	0	0	0	0	0
Y51H4A.585	endo-siRNA	0	0	0	0	0	0	0	0	0	0	0
B0250.7a	endo-siRNA	0	0	0	0	0	0	0	0	0	0	0
C34F11.4	endo-siRNA	193	133	296	168	295	270	232	140	114	132	194
C47C12.9	endo-siRNA	0	0	0	0	0	0	0	0	0	0	0
C33D12.1	endo-siRNA	1	1	0	0	1	0	0	1	0	0	0
F13A2.3	endo-siRNA	4	5	11	0	1	3	0	2	0	2	0
T03D8.8a	endo-siRNA	0	0	0	0	0	0	0	0	0	0	0
F15E6.2a	endo-siRNA	5	5	9	1	1	2	1	1	1	1	2
T08G5.3a	endo-siRNA	4	3	4	2	1	0	2	1	0	0	0
Y4C6A.43	endo-siRNA	0	0	0	0	0	0	0	0	0	0	0
F58F12.11	endo-siRNA	0	0	0	0	0	0	0	0	0	0	0
R11A8.1	endo-siRNA	6055	6545	13236	5009	2389	1804	1958	1542	1100	994	2317
H08M01.103	endo-siRNA	0	0	0	0	0	0	0	0	0	0	0
Y105C5A.128	endo-siRNA	0	0	0	0	0	0	0	0	0	0	0
Y73F8A.656	endo-siRNA	3	2	8	9	1	0	0	0	0	0	0
F28H6.4	endo-siRNA	215	150	498	224	59	26	30	18	10	13	25
F53H4.3	endo-siRNA	0	0	2	1	1	1	0	0	0	0	0
cTel79B.1	endo-siRNA	0	0	0	0	0	0	0	0	0	0	0
Y73B6BL.245	endo-siRNA	0	0	0	0	0	0	0	0	0	0	0
T13G4.4.2	endo-siRNA	50	23	80	44	0	6	1	1	3	0	3
Y41E3.32	endo-siRNA	0	0	0	0	0	0	0	0	0	0	0
K03D7.4	endo-siRNA	0	1	1	0	1	2	0	1	0	0	0
C29E6.9	endo-siRNA	0	0	0	1	0	0	0	0	0	0	0
T25B9.1	endo-siRNA	125	132	227	113	46	23	20	12	2	8	11
C02G6.1	endo-siRNA	24	19	44	13	6	12	11	2	1	6	1
C06A8.6	endo-siRNA	329	317	619	303	360	337	250	147	132	134	200
M199.91	endo-siRNA	0	0	0	0	0	0	0	0	0	0	0
Y39A1A.7	endo-siRNA	17	16	35	13	16	11	19	4	1	2	7
R09A8.8	endo-siRNA	0	0	0	0	0	0	0	0	0	0	0
Y105C5A.382	endo-siRNA	0	0	0	0	0	0	0	0	0	0	0
C47B2.7b	endo-siRNA	32	47	96	36	20	13	27	11	5	19	12
ZK507.1	endo-siRNA	101	89	216	108	99	70	95	27	13	15	22
F43D2.8	endo-siRNA	0	0	0	0	0	0	1	0	0	0	0
C11D2.32	endo-siRNA	2	0	0	0	0	0	0	0	0	0	0
T23G4.72	endo-siRNA	0	0	0	0	0	0	0	0	0	0	0
K08E3.4	endo-siRNA	37	52	76	56	40	35	84	6	7	7	5
M03A1.t1	endo-siRNA	0	0	0	0	0	0	0	0	0	0	0
Y41E3.235	endo-siRNA	0	0	0	0	0	0	0	0	0	0	0
Y105C5A.109	endo-siRNA	0	0	0	0	0	0	0	0	0	0	0
C15C8.1	endo-siRNA	0	2	19	0	0	0	1	0	0	0	0
K01B6.4	endo-siRNA	0	0	0	0	0	0	0	0	0	0	1
Y57G11C.291	endo-siRNA	0	0	0	0	0	0	0	0	0	0	0
T04C10.3	endo-siRNA	4	0	2	1	0	1	0	0	0	0	1
C32E8.1	endo-siRNA	3	8	10	5	2	1	1	2	1	0	0
Y57G11C.164	endo-siRNA	0	0	0	0	0	0	0	0	0	0	0
Pseudogene:Y116A8C.8	endo-siRNA	123	108	222	116	56	37	28	12	11	9	18
Y73F8A.912	endo-siRNA	0	0	0	0	0	0	0	0	0	0	0
H08M01.59	endo-siRNA	0	0	0	0	0	0	0	0	0	0	0
Y105C5B.423	endo-siRNA	0	0	0	0	0	0	0	0	0	0	0
Y39A3A.3	endo-siRNA	0	1	0	0	0	0	0	0	0	0	1
Y73F8A.972	endo-siRNA	0	0	0	0	0	0	0	0	0	0	0
C54G4.11	endo-siRNA	1	5	1	3	0	0	0	0	0	0	0
C31H1.68	endo-siRNA	0	0	0	0	0	0	0	0	0	0	0
R13H7.6	endo-siRNA	0	0	0	0	0	0	0	0	0	0	0
F31E8.20	endo-siRNA	0	0	0	0	0	0	0	0	0	0	0
Y73F8A.950	endo-siRNA	0	0	0	0	0	0	0	0	0	0	0
B0207.7	endo-siRNA	103	103	203	80	86	77	89	22	20	8	23
F22B7.t1	endo-siRNA	0	0	0	0	0	0	0	0	0	0	0
C10G6.49	endo-siRNA	0	0	0	0	0	0	0	0	0	0	0
Pseudogene:M162.13	endo-siRNA	53	45	119	75	3	0	1	3	1	0	3
F54F12.5	endo-siRNA	0	1	0	0	0	0	0	0	0	0	0
Y102A5D.22	endo-siRNA	810	852	1997	882	194	194	150	104	58	54	142
Y105C5B.1263	endo-siRNA	0	0	0	0	0	0	0	0	0	0	0
F26F4.4.1	endo-siRNA	19	8	37	26	5	10	11	2	2	4	6
C06E7.40	endo-siRNA	0	0	0	0	0	0	0	0	0	0	0
Y105C5B.248	endo-siRNA	0	0	0	0	0	0	0	0	0	0	0
Y23H5B.4	endo-siRNA	18	12	36	16	3	10	12	3	5	2	16
F02C12.3	endo-siRNA	4429	3590	9175	4363	976	527	468	345	198	208	255
W08F4.3	endo-siRNA	271	371	634	355	306	263	247	53	37	71	85
Y116A8C.169	endo-siRNA	0	0	0	0	0	0	0	0	0	0	1
T27E9.4a.1	endo-siRNA	264	241	507	293	139	133	135	40	23	30	62
C43D7.2	endo-siRNA	2	2	11	2	2	0	3	0	0	0	1
Y116A8C.153	endo-siRNA	0	0	0	0	0	0	0	0	0	0	0
Y105E8A.19	endo-siRNA	69	53	180	74	60	58	154	5	13	15	31
B0432.1	endo-siRNA	3	2	6	2	2	0	4	0	2	0	3
F32D8.13a	endo-siRNA	4	8	15	4	8	7	7	2	0	0	2
C45G9.5	endo-siRNA	84	77	187	87	67	80	80	12	11	11	38
F08B6.1	endo-siRNA	92	71	100	79	54	86	45	10	8	9	23
T20D4.4	endo-siRNA	0	0	0	0	0	0	0	0	0	0	0
Y40H7A.5	endo-siRNA	1	5	5	1	1	0	2	1	2	0	0
W03D8.9.1	endo-siRNA	306	389	522	295	525	391	344	189	238	201	257
H08M01.55	endo-siRNA	1	1	1	0	0	2	0	0	0	0	0
W04B5.6	endo-siRNA	0	0	0	0	1	0	0	0	0	0	0
ZK546.13	endo-siRNA	41	32	58	36	36	28	57	2	8	4	5
D1022.3	endo-siRNA	0	0	1	0	0	0	0	0	1	0	0
Y57G11C.173	endo-siRNA	0	3	5	1	0	0	0	0	0	0	0
C30B5.10	endo-siRNA	1	0	0	1	0	0	1	0	0	0	0
VC5.13	endo-siRNA	0	2	0	0	0	1	0	0	0	0	0
K04C2.6	endo-siRNA	0	0	0	0	0	0	0	0	0	0	0
B0273.1a	endo-siRNA	229	259	437	228	179	172	135	64	50	58	95
Y7A9A.62	endo-siRNA	0	0	0	0	0	0	0	0	0	0	0
R10E12.4	endo-siRNA	0	0	0	0	0	0	0	0	0	0	0
Pseudogene:F41F3.5	endo-siRNA	0	0	0	0	0	1	2	0	2	3	1
F17A9.5	endo-siRNA	0	1	7	0	0	4	2	0	0	1	0
Y105C5A.878	endo-siRNA	0	0	0	0	0	0	0	0	0	0	0
F13D2.1a	endo-siRNA	6	5	7	14	5	7	5	2	1	1	1
Y64G10A.242	endo-siRNA	0	0	0	0	0	0	0	0	0	0	0
C16C10.12	endo-siRNA	110	92	207	88	62	54	57	17	11	8	13
F36H5.14	endo-siRNA	0	0	0	0	0	0	0	0	0	0	0
Y105C5B.1008	endo-siRNA	0	0	0	0	0	0	0	0	0	0	0
T23G5.10	endo-siRNA	1	0	2	0	1	0	1	0	1	0	0
Y48B6A.6a.2	endo-siRNA	6	4	21	3	6	2	6	3	2	3	15
LLC1.7	endo-siRNA	0	0	2	0	0	0	0	0	0	0	0
Y105C5A.220	endo-siRNA	0	0	0	0	0	0	0	0	0	0	0
T12E12.6	endo-siRNA	7	3	4	5	3	0	3	0	0	0	0
Y67A10B.1	endo-siRNA	0	2	0	0	0	0	0	0	0	0	0
M05B5.2.1	endo-siRNA	3	0	1	3	1	0	3	0	0	0	0
Y51H4A.511	endo-siRNA	0	0	0	0	0	0	0	0	0	0	0
B0286.3	endo-siRNA	42	44	101	46	10	7	5	7	5	4	2
C26E6.14	endo-siRNA	0	0	0	0	0	0	0	0	0	0	0
C37A5.8	endo-siRNA	0	0	0	0	0	0	1	0	0	0	0
T27E7.27	endo-siRNA	0	0	0	0	0	0	0	0	0	0	0
M60.2.2	endo-siRNA	2	1	7	4	11	48	2	8	3	25	3
C46C2.8	endo-siRNA	5	1	6	2	1	0	3	0	2	0	0
W09D12.3	endo-siRNA	0	0	0	0	0	0	0	0	0	0	0
Y67A10A.315	endo-siRNA	0	0	0	0	0	0	0	0	0	0	0
Y57G11A.43	endo-siRNA	0	0	0	0	0	0	0	0	0	0	0
F36F12.3b	endo-siRNA	7	3	9	4	2	1	5	2	0	1	8
R11D1.14	endo-siRNA	0	1	0	0	0	0	0	0	0	0	0
Y105C5B.416	endo-siRNA	0	0	0	0	0	0	0	0	0	0	0
R05A10.21	endo-siRNA	0	0	0	1	0	0	0	0	0	0	0
C54C8.6	endo-siRNA	4	2	5	2	0	3	1	0	0	0	1
Y82E9BL.4	endo-siRNA	0	2	2	1	0	2	0	0	0	0	0
ZK899.3	endo-siRNA	0	1	1	0	1	0	0	0	0	0	0
Y105C5A.653	endo-siRNA	0	0	0	0	0	0	0	0	0	0	0
C25E10.17b	endo-siRNA	68	51	144	49	59	38	46	13	23	13	28
Y51H4A.489	endo-siRNA	0	0	0	0	0	0	0	0	0	0	0
T10B10.t1	endo-siRNA	0	0	0	0	0	0	0	0	0	0	0
Pseudogene:F14H3.8	endo-siRNA	0	0	3	0	0	3	4	0	0	0	2
Y102A5C.13	endo-siRNA	19	29	41	23	5	1	2	0	0	0	2
F54B3.3	endo-siRNA	183	137	328	181	129	130	173	18	12	16	26
R05G6.18	endo-siRNA	2	0	4	2	0	0	0	0	0	0	1
H16O14.64	endo-siRNA	0	0	0	0	0	0	0	0	0	0	0
Y51H4A.194	endo-siRNA	0	0	0	0	0	0	0	0	0	0	0
Y73F8A.716	endo-siRNA	0	0	0	0	0	0	0	0	0	0	0
T08G5.10	endo-siRNA	0	0	2	1	0	0	0	0	0	0	0
T06A10.47	endo-siRNA	0	0	0	0	0	0	0	0	0	0	0
C10G11.2	endo-siRNA	1	0	0	2	14	25	15	0	0	0	0
Y73C8A.1	endo-siRNA	0	1	3	2	0	2	0	1	0	1	0
B0457.9	endo-siRNA	0	0	5	0	0	0	0	0	0	0	0
Y37A1B.127	endo-siRNA	0	0	0	0	0	0	0	0	0	0	0
F22E12.9	endo-siRNA	0	0	0	0	0	0	0	0	0	0	0
Y64G10A.116	endo-siRNA	0	0	0	0	0	0	0	0	0	0	1
T11G6.8a	endo-siRNA	147	101	196	97	145	110	140	19	19	14	13
T07A5.8	endo-siRNA	0	1	0	0	0	1	0	0	0	0	0
F09C12.2	endo-siRNA	1	0	3	0	0	0	1	0	0	0	0
Y56A3A.19	endo-siRNA	180	133	296	161	102	78	71	16	16	16	40
F16B4.12a	endo-siRNA	2	2	2	2	0	0	2	0	0	1	0
F35G2.1a.2	endo-siRNA	196	172	380	178	110	94	128	40	37	30	36
C31H2.12	endo-siRNA	0	0	0	1	0	0	0	0	0	0	0
ZK218.17	endo-siRNA	0	0	0	0	0	1	0	0	0	1	2
T28B8.9	endo-siRNA	0	0	0	0	0	0	0	0	0	0	0
Y116A8C.196	endo-siRNA	0	0	0	0	0	0	0	0	0	0	0
AC7.17	endo-siRNA	0	0	0	0	0	0	0	0	0	0	0
Y51H4A.8	endo-siRNA	2	2	3	4	1	1	1	0	0	0	0
C01G12.8	endo-siRNA	613	930	1511	717	1020	850	580	323	300	282	392
R11B5.2	endo-siRNA	0	0	0	0	0	0	0	0	0	0	0
Y92H12A.7	endo-siRNA	4	3	6	2	0	1	0	1	1	0	0
K07A3.4	endo-siRNA	0	2	1	0	0	2	0	0	1	0	0
T20B12.11	endo-siRNA	2	1	0	2	0	0	1	0	1	1	0
Y41E3.264	endo-siRNA	0	0	0	0	0	0	0	0	0	0	0
Y105C5B.1093	endo-siRNA	0	0	0	0	0	0	0	0	0	0	0
C43E11.5	endo-siRNA	183	130	285	186	201	156	121	51	56	46	72
Y24D9A.1b	endo-siRNA	179	159	300	181	210	190	235	29	31	28	36
Y57G11C.600	endo-siRNA	0	0	0	0	0	0	0	0	0	0	0
Y87G2A.4	endo-siRNA	16256	13517	34768	14398	3817	2818	3214	1696	1147	1000	1974
Y105C5B.899	endo-siRNA	0	0	0	0	0	0	0	0	0	0	0
F44E5.12	endo-siRNA	0	0	0	0	0	0	0	0	0	0	0
Y57G11C.11c	endo-siRNA	0	0	0	0	0	0	0	0	0	0	0
F41E6.7	endo-siRNA	138	165	258	169	57	52	31	14	17	14	28
T09A5.4	endo-siRNA	0	0	2	1	0	0	0	0	0	0	1
Pseudogene:Y68A4A.5	endo-siRNA	13	4	27	7	19	7	3	2	0	17	10
C01H6.5c	endo-siRNA	305	296	518	305	249	258	253	59	43	60	80
Y57G11C.1050	endo-siRNA	0	0	0	0	0	0	0	0	0	0	0
Pseudogene:M199.3	endo-siRNA	20	27	33	22	9	8	8	3	0	1	7
W08F4.1	endo-siRNA	1	1	1	3	0	0	0	2	1	0	0
F49E7.3	endo-siRNA	0	1	0	0	1	0	0	0	0	0	0
K02G10.4c	endo-siRNA	0	0	2	2	0	2	1	0	0	0	0
Y106G6G.6	endo-siRNA	3	0	19	11	0	2	3	0	0	2	0
F55G1.8.1	endo-siRNA	16349	17190	33759	15983	8445	6727	5693	2358	1627	1756	2853
B0273.97	endo-siRNA	0	0	0	0	0	0	0	0	0	0	0
Y45F10D.110	endo-siRNA	0	0	0	0	0	0	0	0	0	0	0
F46F5.11	endo-siRNA	110	116	279	144	64	25	74	23	5	11	23
Y47G6A.33	endo-siRNA	5	13	22	11	2	3	2	2	0	0	0
Pseudogene:T07D10.10	endo-siRNA	7	3	13	1	6	16	136	5	18	4	192
Y47H9C.21b	endo-siRNA	0	0	0	0	0	0	0	0	0	0	0
F57G4.13	endo-siRNA	0	0	2	1	0	0	0	0	0	0	0
Y51H4A.542	endo-siRNA	0	0	0	0	0	0	0	0	0	0	0
W10D9.7	endo-siRNA	0	0	0	0	0	0	0	0	0	0	0
C43E11.9	endo-siRNA	46	56	80	52	42	63	65	11	10	5	10
K04C1.6	endo-siRNA	0	0	1	3	0	0	0	0	0	0	0
Y60C6A.2	endo-siRNA	0	0	0	0	4	0	0	0	0	0	0
Y64G10A.208	endo-siRNA	0	0	3	0	0	0	0	0	0	0	0
F33H1.5	endo-siRNA	5	7	5	2	3	7	3	0	0	0	0
F55B11.19	endo-siRNA	0	0	0	0	0	0	0	0	0	0	0
T06A10.91	endo-siRNA	0	0	0	0	0	0	0	0	0	0	0
Y34F4.6a	endo-siRNA	0	1	1	0	0	0	0	0	0	0	0
Y73F8A.819	endo-siRNA	0	0	0	0	0	0	0	0	0	0	0
F55B11.109	endo-siRNA	0	0	0	0	0	0	0	0	0	0	0
C27C12.3	endo-siRNA	10	11	29	7	0	5	2	0	0	0	1
Y67A10A.96	endo-siRNA	0	0	0	0	0	0	0	0	0	0	0
C08F11.21	endo-siRNA	1	0	3	1	2	0	0	0	0	0	0
Y57G11A.2	endo-siRNA	696	649	1257	673	577	536	455	228	261	248	315
Y51H4A.100	endo-siRNA	0	0	0	0	0	0	0	0	0	0	0
F36H1.14	endo-siRNA	0	0	0	0	0	0	0	0	0	0	0
F42F12.14	endo-siRNA	1	0	1	0	0	0	0	0	0	0	0
K08B5.t2	endo-siRNA	0	0	0	0	0	0	0	0	0	0	0
F45B8.11	endo-siRNA	0	0	1	0	0	0	0	0	0	0	0
F58G11.1b	endo-siRNA	176	170	282	183	162	164	320	30	16	22	35
Y57G11C.266	endo-siRNA	0	0	0	0	0	0	0	0	0	0	0
Pseudogene:Y37E11AL.4	endo-siRNA	18	19	59	26	21	20	10	4	2	0	4
Y47C4A.1	endo-siRNA	0	0	0	0	0	2	0	0	0	0	0
F25G6.11b	endo-siRNA	0	0	0	0	0	0	0	0	0	0	0
Pseudogene:F43D2.2	endo-siRNA	2	9	9	3	3	0	0	0	2	0	2
F31E8.11	endo-siRNA	0	0	0	0	2	1	4	0	0	0	0
C35A5.13	endo-siRNA	0	0	0	2	0	0	0	0	0	0	0
C46A5.14	endo-siRNA	0	0	0	0	0	0	0	0	2	0	0
Y57G11C.181	endo-siRNA	0	0	0	0	0	0	0	0	0	0	0
T15H9.3	endo-siRNA	46	35	78	49	32	17	12	7	1	4	10
Y116A8A.50	endo-siRNA	1	0	8	5	1	1	0	0	0	0	0
T22H2.4	endo-siRNA	0	0	0	0	0	0	0	0	0	0	0
C54E10.5	endo-siRNA	0	1	2	0	0	0	0	1	0	1	0
F25D1.3	endo-siRNA	21	30	49	16	22	17	15	2	0	0	3
Y70G10A.3.2	endo-siRNA	518	279	690	267	126	51	211	41	34	38	164
Y51H7BR.9	endo-siRNA	14	16	47	10	2	3	2	2	0	4	4
R09B3.5	endo-siRNA	148	155	284	158	157	166	158	31	30	33	54
F46A8.4	endo-siRNA	570	630	1360	616	236	160	133	54	30	31	52
Y73F8A.86	endo-siRNA	0	0	0	0	0	0	0	0	0	0	0
H08M01.44	endo-siRNA	0	0	0	0	0	0	0	0	0	0	0
M04C9.8a	endo-siRNA	0	0	0	0	0	0	0	0	0	0	0
F36D4.6	endo-siRNA	34	27	59	21	42	29	20	4	5	8	6
F29B9.8.2	endo-siRNA	5	3	14	5	1	4	3	0	2	1	3
K10G6.10	endo-siRNA	5	20	21	10	4	2	9	3	4	2	0
Y4C6A.54	endo-siRNA	0	0	0	0	0	0	0	0	0	0	0
T22E5.5.2	endo-siRNA	0	1	2	1	1	1	3	0	0	0	1
Y105C5B.t3	endo-siRNA	0	0	0	0	0	0	0	0	0	0	0
C47G2.13	endo-siRNA	1	0	0	0	0	0	0	0	0	0	1
R02D5.21	endo-siRNA	0	0	0	0	0	0	0	0	0	0	0
C27A7.8b	endo-siRNA	1	0	3	2	1	2	1	0	0	0	0
F53A2.8c	endo-siRNA	32	39	105	41	16	21	38	8	3	12	20
C18F3.9	endo-siRNA	0	0	0	0	0	0	0	0	0	0	0
F19H6.4	endo-siRNA	2	1	3	4	5	2	0	0	0	0	0
Y57G11C.23	endo-siRNA	489	550	1033	516	369	250	252	102	69	92	149
LLC1.117	endo-siRNA	0	0	0	0	0	0	0	0	0	0	0
C05B5.7b	endo-siRNA	48	51	65	56	37	34	39	12	6	8	17
Y92H12A.4a	endo-siRNA	0	0	0	0	0	0	0	0	0	0	0
K07E8.13	endo-siRNA	0	0	0	0	0	0	0	0	0	0	0
Y48A6C.5a	endo-siRNA	151	153	403	158	74	70	48	31	26	16	56
M199.88	endo-siRNA	0	0	0	0	0	0	0	0	0	0	0
Y49E10.14b	endo-siRNA	0	0	0	0	0	0	0	0	0	0	0
Y57G11C.994	endo-siRNA	0	0	0	0	0	0	0	0	0	0	0
T02C5.5b	endo-siRNA	13	10	14	4	9	12	5	0	2	1	8
C39E9.4	endo-siRNA	1	1	0	2	0	0	1	0	0	0	0
K04G2.9	endo-siRNA	5	10	6	5	5	3	2	0	0	0	0
AC7.33	endo-siRNA	0	0	0	0	0	0	0	0	0	0	0
Y57G11C.656	endo-siRNA	18	10	31	19	7	0	0	3	1	0	3
H08M01.66	endo-siRNA	0	0	1	0	0	0	0	0	0	0	0
Y57G11A.71	endo-siRNA	0	0	0	0	0	0	0	0	0	0	0
H31G24.3	endo-siRNA	4	5	10	10	2	7	4	1	2	0	2
B0205.6	endo-siRNA	45	79	152	58	69	49	75	6	3	9	4
Pseudogene:C29A12.2	endo-siRNA	18	19	44	28	9	1	3	1	1	2	0
Y105C5B.1156	endo-siRNA	0	0	0	0	0	0	0	0	0	0	0
Y55F3AM.14	endo-siRNA	12760	9908	24463	10541	4622	3530	4185	2737	2227	1558	4067
W03D2.4	endo-siRNA	76	88	177	98	71	68	79	20	8	18	11
T28F12.4	endo-siRNA	0	0	0	0	0	0	0	0	0	0	0
Y48G1A.2	endo-siRNA	293	276	523	236	232	211	262	52	40	30	81
B0416.8	endo-siRNA	0	0	0	0	0	0	0	0	0	0	0
F46F11.12	endo-siRNA	11	2	16	12	0	6	10	1	0	4	1
C18A3.22	endo-siRNA	0	0	0	0	0	1	0	0	0	0	0
T28H11.8.1	endo-siRNA	6	7	14	8	9	3	8	2	1	1	0
F15A2.4	endo-siRNA	1	0	0	0	0	1	0	0	0	1	1
Y4C6A.18	endo-siRNA	0	0	0	0	0	0	0	0	0	0	0
R10E12.8	endo-siRNA	0	0	1	1	0	0	0	0	0	1	0
F21D9.2	endo-siRNA	381	416	761	416	300	238	194	99	86	78	143
Y67D8B.4b	endo-siRNA	168	154	374	215	94	96	88	29	19	29	39
F42G10.3	endo-siRNA	0	0	0	0	0	0	0	0	0	0	0
Y47G6A.10	endo-siRNA	72	60	113	61	37	47	53	10	4	8	13
Y71G12B.29b	endo-siRNA	0	0	0	0	0	0	0	0	0	0	0
ZK617.12	endo-siRNA	0	0	1	0	0	0	0	0	0	0	0
Y102A5C.15	endo-siRNA	0	1	2	0	0	1	1	0	0	0	1
Y73F8A.177	endo-siRNA	0	0	0	0	0	0	0	0	0	0	0
LLC1.47	endo-siRNA	0	1	1	0	0	0	0	0	0	0	0
C13B4.1a	endo-siRNA	185	179	391	195	104	65	110	28	22	31	44
C17C3.1a	endo-siRNA	32	29	73	27	20	11	32	10	6	3	9
R02D5.23	endo-siRNA	2	0	0	0	0	0	0	0	0	0	0
Y105E8B.9	endo-siRNA	99	139	241	85	49	46	103	20	25	20	78
F32A11.2	endo-siRNA	337	289	643	375	213	236	187	76	47	47	92
C01C4.1	endo-siRNA	1	1	0	0	2	2	0	0	0	0	0
Y105C5B.564	endo-siRNA	0	0	0	0	0	0	0	0	0	0	0
LLC1.118	endo-siRNA	0	0	0	0	0	0	0	0	0	0	0
C04D8.5	endo-siRNA	1	0	0	0	0	0	0	0	0	0	0
Y105C5B.89	endo-siRNA	0	0	0	0	0	0	0	0	0	0	0
Y45F3A.5	endo-siRNA	0	0	0	0	0	0	0	0	0	0	0
M199.8	endo-siRNA	3	1	12	3	2	0	0	0	0	0	0
F57G9.7	endo-siRNA	3	1	3	1	0	0	0	0	0	0	0
Y73F8A.785	endo-siRNA	0	0	0	0	0	0	0	0	0	0	0
K07H8.9	endo-siRNA	265	229	340	254	230	245	198	31	15	37	28
C09B7.12	endo-siRNA	0	0	0	0	0	0	0	0	0	0	0
ZK550.31	endo-siRNA	0	0	0	0	0	0	0	0	0	0	0
Y51H4A.113	endo-siRNA	2	0	0	1	0	0	0	0	0	0	0
Y105C5B.345	endo-siRNA	0	0	0	0	0	0	0	0	0	0	0
C35D6.74	endo-siRNA	0	0	0	0	0	0	0	0	0	0	0
Y116A8C.439	endo-siRNA	1	1	0	0	0	0	0	0	0	0	0
C10G6.42	endo-siRNA	0	0	0	0	0	0	0	0	0	0	0
Y37A1B.165	endo-siRNA	1	1	0	1	0	0	0	0	0	0	0
F52B11.15	endo-siRNA	0	0	0	0	0	0	0	0	0	0	0
F48F5.5	endo-siRNA	1159	1075	1982	1168	1119	914	960	323	263	223	412
C36F7.1	endo-siRNA	136	149	271	103	159	178	360	103	74	85	289
Y41C4A.27	endo-siRNA	0	0	0	0	0	0	0	0	0	0	0
C37E2.6	endo-siRNA	0	0	0	0	0	0	0	0	0	0	0
ZK970.4.2	endo-siRNA	46	34	69	49	36	18	52	10	4	6	12
K01D12.12	endo-siRNA	10	4	19	14	6	4	7	1	0	1	2
Y105C5B.785	endo-siRNA	0	0	0	0	0	0	0	0	0	0	0
H12I19.11	endo-siRNA	0	0	0	0	0	0	0	0	0	0	1
Y2H9A.6b	endo-siRNA	123	117	306	114	153	139	211	79	137	49	192
Y39A3A.5	endo-siRNA	0	0	0	0	0	0	0	0	0	0	0
T14A8.3	endo-siRNA	0	0	0	0	0	0	0	0	0	0	0
Y105C5A.710	endo-siRNA	0	0	0	0	0	0	0	0	0	0	0
Y54E10A.5.2	endo-siRNA	22	21	42	14	20	16	19	3	3	1	2
R01H2.6	endo-siRNA	274	275	483	240	291	279	252	68	75	62	90
Y43F8C.9	endo-siRNA	1142	875	1904	860	695	510	471	231	183	166	282
H25K10.31	endo-siRNA	0	0	0	0	0	0	0	0	0	0	0
F45E4.14	endo-siRNA	0	0	0	0	0	0	0	0	0	0	0
Pseudogene:K09C4.3	endo-siRNA	37	77	113	48	4	5	13	8	6	11	16
T23G4.60	endo-siRNA	0	0	3	0	0	0	0	0	0	0	0
Y37A1A.8	endo-siRNA	0	0	0	0	0	0	0	0	0	0	0
D1007.19	endo-siRNA	1	0	1	2	5	4	0	0	0	0	0
T23G4.122	endo-siRNA	0	0	0	0	0	0	0	0	0	0	0
K04A8.1.2	endo-siRNA	4	3	6	2	3	2	1	1	0	0	0
F56F3.5	endo-siRNA	48	40	77	44	55	49	61	19	10	9	25
C47G2.15	endo-siRNA	0	0	0	0	0	0	0	0	0	0	1
C24D10.40	endo-siRNA	0	0	0	0	0	0	0	0	0	0	0
Y105C5B.1275	endo-siRNA	0	0	0	0	0	0	0	0	0	0	0
D1054.2.2	endo-siRNA	73	43	113	57	73	90	76	7	6	15	12
B0205.10.2	endo-siRNA	1320	1454	2503	1132	1132	1064	1009	457	538	459	671
K07C5.12	endo-siRNA	0	1	1	0	0	0	0	0	0	0	0
F36D1.18	endo-siRNA	0	0	0	0	0	0	0	0	0	0	0
ZK546.19	endo-siRNA	6	3	6	4	0	0	0	4	7	2	1
T06A10.103	endo-siRNA	0	0	0	2	0	0	0	0	0	0	0
Y51H4A.868	endo-siRNA	0	0	0	0	0	0	0	0	0	0	0
Y71H2AM.11	endo-siRNA	59	61	127	63	48	34	33	18	7	14	14
C49A9.16	endo-siRNA	0	0	1	0	0	0	0	0	0	0	0
Y110A2AL.20	endo-siRNA	0	0	8	0	0	1	1	0	0	0	0
C02B10.36	endo-siRNA	0	0	0	0	0	0	0	0	0	0	0
Y38C1AA.5c	endo-siRNA	43	33	76	34	22	16	5	5	6	11	14
Y58G8A.1	endo-siRNA	57	52	132	47	17	11	31	3	8	3	5
T02H6.3	endo-siRNA	13	8	16	11	6	6	6	2	2	1	1
Y73B6BL.33b	endo-siRNA	90	78	140	96	62	58	140	15	8	9	20
F52F12.18	endo-siRNA	1	5	6	3	6	2	6	5	2	3	2
F28B12.1	endo-siRNA	0	0	1	3	0	0	1	0	0	0	0
F58A3.3	endo-siRNA	7	2	7	5	1	0	0	1	2	2	0
C26D10.1	endo-siRNA	95	99	227	90	116	107	178	21	11	21	27
T22B11.3	endo-siRNA	38	39	101	67	1	0	16	2	4	2	31
T13F3.6	endo-siRNA	3	1	2	0	0	0	1	0	0	1	0
K04D7.9	endo-siRNA	0	0	0	0	0	2	1	0	0	0	0
Y105C5A.112	endo-siRNA	0	0	0	0	0	0	0	0	0	0	0
T08B2.3	endo-siRNA	8	6	19	3	4	6	0	3	0	0	2
E04D5.5	endo-siRNA	4	0	3	1	0	1	2	0	0	1	0
K10D11.7a	endo-siRNA	0	0	0	0	0	0	0	0	0	0	0
F25H8.14	endo-siRNA	0	0	0	0	0	0	0	0	0	0	0
M79.11	endo-siRNA	0	0	0	0	0	3	0	0	0	0	0
F56D12.9	endo-siRNA	0	0	0	0	0	0	0	0	0	0	0
T25D1.5	endo-siRNA	0	0	0	0	0	0	0	0	0	0	0
ZK287.1b	endo-siRNA	1	0	5	2	3	1	1	2	3	0	1
T28H10.3	endo-siRNA	3	11	16	6	0	5	5	4	0	0	0
T10E10.7	endo-siRNA	2	4	7	2	0	0	0	0	0	0	0
Y39A1A.28	endo-siRNA	0	0	0	0	0	1	0	0	0	1	0
F23C8.7	endo-siRNA	914	869	1737	841	636	541	614	157	168	118	397
F32A6.9	endo-siRNA	0	0	0	0	0	0	0	0	0	0	0
C02F5.8	endo-siRNA	7	12	27	6	0	3	2	0	0	4	0
Y17G7A.3	endo-siRNA	0	0	0	0	0	0	0	0	0	0	0
F15G9.t2	endo-siRNA	0	0	0	0	0	0	0	0	0	0	0
Pseudogene:F23B12.2	endo-siRNA	4	5	9	5	2	2	9	1	0	3	2
Y105C5A.354	endo-siRNA	0	0	0	0	0	0	3	0	0	0	0
T10E9.7a	endo-siRNA	57	50	101	43	46	42	59	15	12	18	10
Y116A8C.230	endo-siRNA	0	0	0	0	0	0	0	0	0	0	0
Y77E11A.6a	endo-siRNA	3	1	2	5	2	9	1	0	0	0	2
M04D8.6	endo-siRNA	1689	1242	3010	1491	605	409	429	139	109	87	163
Y6E2A.8	endo-siRNA	134	152	220	148	214	153	126	41	27	35	44
Y73F8A.823	endo-siRNA	0	0	0	0	0	0	0	0	0	0	0
Y71H2AL.2	endo-siRNA	295	205	525	183	161	159	204	77	99	71	177
T08B6.28	endo-siRNA	0	0	0	0	0	0	0	0	0	0	0
R10A10.3	endo-siRNA	1	0	5	0	0	0	0	0	1	1	0
Y105C5B.488	endo-siRNA	0	0	0	0	0	0	0	0	0	0	0
W01A8.5	endo-siRNA	39	31	63	29	49	37	47	9	4	3	2
Y73F8A.607	endo-siRNA	0	0	0	0	0	0	0	0	0	0	0
C02B10.37	endo-siRNA	0	0	0	0	0	0	0	0	0	0	0
T24E12.4	endo-siRNA	0	0	0	1	0	6	2	0	0	0	0
C30C11.12	endo-siRNA	0	0	0	0	0	0	0	0	0	0	0
Y45F10B.5	endo-siRNA	1	0	6	1	0	2	2	0	0	0	0
F38G1.4	endo-siRNA	0	0	1	0	0	0	0	0	0	0	0
F56D5.10	endo-siRNA	0	0	0	0	0	0	0	0	0	1	0
T03F7.6	endo-siRNA	171	163	411	208	87	68	73	34	28	17	39
Y57G11A.158	endo-siRNA	0	0	1	0	0	0	0	0	0	0	0
Y73B6BL.286	endo-siRNA	0	0	1	0	0	0	0	0	0	0	0
Y64G10A.8	endo-siRNA	6	3	17	7	5	3	2	1	1	0	0
B0250.7b	endo-siRNA	0	0	0	0	0	0	0	0	0	0	0
T19C4.22	endo-siRNA	0	0	1	0	0	0	0	0	0	0	0
R07G3.16	endo-siRNA	0	0	0	0	0	0	0	0	0	0	0
H09I01.3	endo-siRNA	0	0	0	0	0	0	0	0	0	0	0
R09E10.14	endo-siRNA	0	0	0	0	0	0	0	0	0	0	0
T21B6.16	endo-siRNA	0	0	0	0	0	0	0	0	0	0	0
F21A3.7a	endo-siRNA	2	8	13	11	9	11	12	23	25	166	53
Y51H7C.12b	endo-siRNA	1483	1342	3532	1513	307	215	317	238	148	157	336
F55A12.16	endo-siRNA	0	0	0	0	0	0	0	0	0	0	0
F43D2.1	endo-siRNA	51	53	112	46	35	24	21	7	10	9	8
WBGene00014316	endo-siRNA	3	0	8	7	2	1	1	2	2	1	6
T27E7.15	endo-siRNA	0	0	0	0	0	0	0	0	0	0	0
C39E6.11	endo-siRNA	0	0	0	0	0	0	0	0	0	0	0
Y64G10A.73	endo-siRNA	0	0	0	0	0	0	0	0	0	0	0
Pseudogene:Y59A8B.t2	endo-siRNA	0	0	0	0	0	0	0	0	0	0	0
E03H12.18	endo-siRNA	0	0	0	0	0	0	0	0	0	0	0
C09H5.3	endo-siRNA	0	0	0	0	0	0	0	0	0	0	0
R10D12.15b	endo-siRNA	0	0	0	0	1	0	0	0	0	0	0
C29H12.11	endo-siRNA	0	0	0	0	1	0	0	0	0	0	0
H12I19.85	endo-siRNA	0	0	0	0	0	0	0	0	0	0	0
Y7A9D.7	endo-siRNA	0	0	0	0	0	0	0	0	0	0	0
Y47D3A.31	endo-siRNA	237	187	391	253	264	255	170	91	101	99	122
Y64G10A.192	endo-siRNA	28	29	55	26	7	14	7	4	0	0	5
F44E5.16	endo-siRNA	0	3	5	3	5	3	0	0	0	0	0
C54D10.13	endo-siRNA	0	1	0	0	1	0	1	0	0	0	0
C44A5.1	endo-siRNA	0	0	1	1	0	0	0	0	0	0	0
Y57G11B.205	endo-siRNA	0	0	0	0	0	0	0	0	0	0	0
Y105C5A.788	endo-siRNA	0	0	0	0	0	0	0	0	0	0	0
CD4.14	endo-siRNA	0	0	1	0	0	0	0	0	0	0	0
Y105C5A.1282	endo-siRNA	5	6	7	9	2	0	0	0	0	0	0
Y37A1B.148	endo-siRNA	0	0	0	0	0	0	0	0	0	0	1
AH6.14	endo-siRNA	0	0	3	1	0	0	0	0	0	0	0
R04D3.t2	endo-siRNA	0	0	0	0	0	0	0	0	0	0	0
Y105C5B.948	endo-siRNA	0	0	0	0	0	0	0	0	0	0	0
B0524.3	endo-siRNA	45	31	55	31	11	6	8	3	3	2	5
T05C12.1	endo-siRNA	600	649	1225	602	443	377	296	185	181	154	200
F25H9.3	endo-siRNA	1	0	3	2	4	2	0	1	0	0	3
Pseudogene:C04E6.12	endo-siRNA	0	1	2	0	0	0	0	0	0	0	0
F28E10.6	endo-siRNA	0	0	0	0	0	0	0	0	0	0	0
C33H5.19.2	endo-siRNA	45	44	106	46	40	35	39	11	6	8	9
C41A3.2a	endo-siRNA	19	9	16	9	1	3	2	3	0	4	1
R11G11.6	endo-siRNA	0	0	0	0	0	0	1	0	0	0	0
F38C2.14	endo-siRNA	0	0	0	0	0	0	0	0	0	0	0
Y51H4A.15	endo-siRNA	243	212	472	256	92	57	109	24	21	21	36
Y110A2AL.t2	endo-siRNA	1	0	0	0	0	1	0	0	0	0	0
C52D10.102	endo-siRNA	0	0	0	0	0	0	2	3	0	0	0
Y57G11C.1059	endo-siRNA	0	0	0	0	0	0	0	0	0	0	0
C36A4.3	endo-siRNA	5	14	31	9	4	1	8	4	6	2	2
R02D3.5	endo-siRNA	31	18	90	49	24	17	78	2	4	2	5
C33G8.16	endo-siRNA	0	0	0	0	0	0	0	0	0	0	0
ZC123.11	endo-siRNA	1	0	1	0	0	0	0	0	0	0	0
F39B2.4a	endo-siRNA	355	369	839	418	214	186	203	43	47	57	120
C55C3.59	endo-siRNA	0	0	0	0	0	0	0	0	0	0	0
F44E8.22	endo-siRNA	0	0	0	0	0	0	0	0	0	0	0
Y46E12BR.1	endo-siRNA	2	1	1	0	1	0	2	0	0	0	0
Pseudogene:F44D12.12	endo-siRNA	1	0	0	1	0	0	0	0	0	0	0
W09G10.7	endo-siRNA	0	0	0	0	0	0	0	0	0	0	0
Y116A8B.19	endo-siRNA	0	0	0	0	0	0	0	0	0	0	0
F18A1.7	endo-siRNA	11	25	31	17	13	10	17	4	1	6	4
H12I19.87	endo-siRNA	1	0	0	0	0	0	0	0	0	0	0
Y47D3B.19	endo-siRNA	0	0	0	0	0	0	0	0	0	0	0
ZC416.9	endo-siRNA	0	0	0	0	0	0	0	0	0	0	0
F52B11.73	endo-siRNA	0	0	0	0	0	0	0	0	0	0	0
Y105C5B.874	endo-siRNA	0	0	0	0	0	0	0	0	0	0	0
T27E7.18	endo-siRNA	0	0	0	0	0	0	0	0	0	0	0
H30A04.3	endo-siRNA	0	0	0	1	0	0	0	0	0	0	0
Y105C5A.6	endo-siRNA	0	0	0	0	0	0	0	0	0	0	0
Y40C5A.1.2	endo-siRNA	0	2	5	2	2	0	2	2	0	0	0
Y56A3A.32b	endo-siRNA	16	11	17	14	13	11	8	5	0	3	2
K08B4.23	endo-siRNA	0	0	0	0	0	0	0	0	0	0	0
Y60A3A.22b	endo-siRNA	2	2	4	4	0	1	0	0	0	0	0
F30A10.16	endo-siRNA	2	2	10	2	2	2	0	0	0	1	0
E03G2.3	endo-siRNA	0	0	1	2	0	0	3	0	0	0	1
F59G1.2	endo-siRNA	228	182	321	179	169	170	105	51	33	52	51
F19B10.11	endo-siRNA	1	0	2	2	0	1	3	0	0	3	0
WBGene00219609	endo-siRNA	6810	7573	15894	7888	4485	3806	3630	1681	1155	1162	2342
Y57G11C.160	endo-siRNA	0	0	0	0	0	0	0	0	0	0	0
C32F10.8a.1	endo-siRNA	88	86	214	86	108	76	133	14	17	17	35
Pseudogene:F46B3.19	endo-siRNA	0	1	0	1	0	2	0	0	0	0	0
Y57G11C.790	endo-siRNA	0	0	0	0	0	0	0	0	0	0	0
F45H7.8	endo-siRNA	0	0	0	0	0	0	0	0	0	0	0
T12E12.9	endo-siRNA	0	0	0	0	0	0	0	0	0	0	0
R11G11.13	endo-siRNA	0	0	2	2	2	0	0	1	0	0	0
C35D6.25	endo-siRNA	0	0	1	0	0	0	0	0	0	0	0
B0491.2.1	endo-siRNA	19	16	34	17	10	4	5	1	1	1	0
Y51F10.2a	endo-siRNA	69	65	116	56	40	39	33	3	8	3	8
Y105C5B.351	endo-siRNA	0	0	0	0	0	0	0	0	0	0	0
Y105C5A.235	endo-siRNA	0	0	0	0	0	0	0	0	0	0	0
B0336.4b	endo-siRNA	16	16	39	22	5	10	14	3	4	2	2
M01G5.1	endo-siRNA	81	65	169	95	71	74	121	19	10	11	28
ZK384.6	endo-siRNA	1	1	1	1	3	0	0	1	0	0	0
C09D4.9	endo-siRNA	275	217	475	262	285	245	249	62	75	72	102
F26F2.9	endo-siRNA	0	0	0	0	0	0	0	0	0	0	0
Y73B6BL.251	endo-siRNA	0	0	0	0	0	0	0	0	0	0	0
Y105C5A.1184	endo-siRNA	0	0	0	0	0	0	0	0	0	0	0
F55E10.7	endo-siRNA	2	0	2	2	0	0	0	1	1	0	1
F35B12.8	endo-siRNA	1	0	4	0	0	0	1	0	0	0	0
Y116A8C.58	endo-siRNA	0	0	0	0	0	0	0	0	0	0	0
F02H6.45	endo-siRNA	0	0	0	0	0	0	0	0	0	0	0
Y51H7C.15	endo-siRNA	2	2	0	0	0	0	2	0	0	3	0
Y34B4A.14	endo-siRNA	0	0	1	0	0	0	0	0	0	0	0
Y105C5B.671	endo-siRNA	0	0	1	1	0	0	0	0	1	0	0
W09G12.8	endo-siRNA	0	1	1	1	0	7	2	0	0	0	0
C36F7.8	endo-siRNA	0	1	0	0	0	0	0	1	0	0	0
T07D1.10	endo-siRNA	0	0	0	0	0	0	0	0	0	0	0
Pseudogene:Y95D11A.2	endo-siRNA	210	266	500	237	25	18	16	24	13	5	26
C02B10.60	endo-siRNA	0	0	0	0	0	0	0	0	0	0	0
Pseudogene:Y47H9C.14	endo-siRNA	9	8	20	8	2	0	1	3	0	3	1
B0001.12	endo-siRNA	0	0	3	0	0	0	0	0	0	0	0
F54C9.10.2	endo-siRNA	399	372	737	448	220	207	198	52	53	64	103
ZK1025.15	endo-siRNA	0	0	0	0	0	0	0	0	0	0	0
H03G16.5	endo-siRNA	1	4	6	4	0	0	0	0	0	0	0
Y105C5A.1081	endo-siRNA	0	0	0	0	0	0	0	0	0	0	0
F32B6.4.2	endo-siRNA	313	222	467	242	244	273	193	72	93	81	127
Y105C5B.132	endo-siRNA	0	0	1	1	0	0	0	0	0	0	0
F36G3.4	endo-siRNA	0	0	0	0	0	0	0	0	0	0	0
Y51H4A.725	endo-siRNA	2	2	10	4	0	0	3	0	0	0	2
C14H10.5	endo-siRNA	0	0	0	0	0	0	0	0	0	0	0
F46A9.9	endo-siRNA	0	0	0	0	0	0	0	0	0	0	0
Y57G11C.139	endo-siRNA	0	0	0	0	0	0	0	0	0	0	0
F46C8.20	endo-siRNA	0	0	0	0	1	2	0	0	0	0	0
ZC8.1	endo-siRNA	1	2	2	0	0	1	2	0	0	0	0
Pseudogene:Y94H6A.t1	endo-siRNA	0	0	0	0	0	0	0	0	0	0	0
Pseudogene:Y22D7AR.t1	endo-siRNA	0	2	1	0	0	0	0	0	0	0	0
ZK1055.6b	endo-siRNA	9	11	30	10	4	0	5	2	1	2	7
Y51H4A.366	endo-siRNA	0	0	0	0	0	0	0	0	0	0	0
T06E6.8	endo-siRNA	0	1	4	0	1	0	0	0	0	0	0
Y50D4A.4	endo-siRNA	123	125	282	88	37	46	38	14	11	7	27
Y55F3AR.1.2	endo-siRNA	50	28	69	61	48	33	70	6	6	9	5
Y64G10A.230	endo-siRNA	0	0	0	0	0	0	0	0	0	0	0
Y64G10A.21	endo-siRNA	0	0	0	0	0	0	0	0	0	0	0
B0334.16	endo-siRNA	0	0	0	0	0	0	0	0	0	0	0
Pseudogene:C08E8.t2	endo-siRNA	0	0	0	0	0	0	0	0	0	0	0
C38C10.1	endo-siRNA	1	0	0	7	3	0	5	1	0	0	0
K11H3.12	endo-siRNA	8	20	34	20	16	11	15	6	7	6	11
B0395.8	endo-siRNA	0	0	0	0	0	0	0	0	0	0	0
B0365.9	endo-siRNA	0	1	11	1	2	0	2	0	0	0	0
Y105C5A.1054	endo-siRNA	0	2	0	1	0	0	0	0	0	0	0
C31E10.10	endo-siRNA	0	0	0	3	0	1	3	0	0	0	0
R160.1b	endo-siRNA	117	100	281	116	17	3	8	5	6	2	12
Y71H2AM.25	endo-siRNA	2	3	8	4	0	1	1	0	0	0	0
F23A7.4.1	endo-siRNA	9	8	11	8	1	0	2	0	0	0	0
T06G6.3a	endo-siRNA	3	3	2	1	2	1	0	0	0	0	0
C54F6.11	endo-siRNA	2	1	5	2	0	4	2	1	1	0	3
ZC395.10.1	endo-siRNA	279	287	425	240	364	292	306	45	53	44	70
T24H7.5c.1	endo-siRNA	4	9	15	6	2	3	4	0	1	2	0
R13D7.3	endo-siRNA	21	32	66	18	3	8	9	2	0	3	4
Y43B11AR.4	endo-siRNA	103	85	229	115	68	57	104	13	18	18	24
Y73F8A.939	endo-siRNA	0	0	0	0	0	0	0	0	0	0	0
F58E6.14	endo-siRNA	0	0	0	0	0	0	0	0	0	0	0
Y17G7B.18a	endo-siRNA	36	44	74	31	29	32	56	4	8	11	14
VY10G11R.17	endo-siRNA	0	0	0	0	0	0	0	0	0	0	0
F56A11.9	endo-siRNA	0	0	0	0	0	0	3	0	0	0	0
Y105C5B.724	endo-siRNA	1	0	3	0	0	0	0	0	0	0	0
H08M01.50	endo-siRNA	0	0	0	0	0	0	0	0	0	0	0
Y42H9AR.3a	endo-siRNA	29	19	61	25	16	41	29	6	5	9	7
C54C6.8	endo-siRNA	0	0	1	0	0	0	0	0	0	0	0
Y73F8A.229	endo-siRNA	0	0	0	0	0	0	0	0	0	0	0
C07F11.1	endo-siRNA	74	59	134	55	63	70	92	7	13	17	10
Pseudogene:F44G3.4	endo-siRNA	2	0	2	1	1	0	1	0	0	0	0
Y57G11A.179	endo-siRNA	0	0	0	0	1	0	0	2	0	0	0
F56D3.1.2	endo-siRNA	1	1	3	4	0	0	0	0	3	1	2
C08F11.116	endo-siRNA	27	27	56	31	1	3	6	2	1	1	4
F36H12.66	endo-siRNA	0	0	1	0	0	0	1	0	0	0	0
F59A1.4	endo-siRNA	0	0	3	0	0	1	0	1	0	1	0
Y50D4C.2	endo-siRNA	183	148	379	166	99	67	84	22	24	15	53
F54F2.11	endo-siRNA	0	0	0	0	0	0	0	0	0	0	0
F59D6.1	endo-siRNA	1	1	7	2	2	1	0	1	2	1	0
ZC64.8	endo-siRNA	0	0	0	0	2	20	0	2	1	4	0
Y105C5B.200	endo-siRNA	0	1	0	0	1	0	0	1	0	0	1
F52E10.t2	endo-siRNA	2	0	4	3	0	0	0	0	0	0	0
Y43F8B.11	endo-siRNA	0	0	1	0	0	0	3	0	0	0	0
T09B4.t1	endo-siRNA	0	0	0	0	0	0	0	0	0	0	0
F59B8.3	endo-siRNA	0	0	0	0	0	0	0	0	0	0	0
Y105C5B.744	endo-siRNA	0	0	0	0	0	0	0	0	0	0	0
Y105C5B.669	endo-siRNA	0	0	0	0	0	0	0	0	0	0	0
Y105C5B.252	endo-siRNA	0	0	0	0	0	0	0	0	0	0	0
Y57G11C.899	endo-siRNA	0	1	0	0	0	0	0	0	0	0	0
AC7.39	endo-siRNA	1	1	2	3	3	1	1	1	0	0	0
F13B9.1b	endo-siRNA	259	288	945	403	51	6	16	21	12	17	22
Y105C5A.317	endo-siRNA	0	0	0	0	0	2	1	0	0	0	0
Y57G11C.1109	endo-siRNA	0	0	0	0	0	0	0	0	0	0	0
Y41E3.298	endo-siRNA	0	0	0	0	0	0	0	0	0	0	0
Y105C5B.1031	endo-siRNA	0	0	0	0	0	0	0	0	0	0	0
Y73F8A.659	endo-siRNA	0	0	0	0	0	0	0	0	0	0	0
Pseudogene:C04F12.6	endo-siRNA	12	14	14	11	3	5	18	1	1	2	3
T22F7.5	endo-siRNA	3	17	30	13	1	7	2	2	0	1	4
Y37A1A.94	endo-siRNA	0	0	0	0	0	0	0	0	0	0	0
F59A6.4	endo-siRNA	960	926	1516	907	596	465	438	180	135	148	236
C02D4.4	endo-siRNA	0	0	0	0	0	0	0	0	0	0	0
C10H11.4	endo-siRNA	38	32	58	27	22	11	15	4	4	5	7
R05H10.6	endo-siRNA	1	7	11	2	1	0	0	0	0	0	0
T05G5.9b	endo-siRNA	122	105	210	99	58	70	97	14	14	15	24
Y47H9A.5	endo-siRNA	6	4	5	5	2	3	3	9	15	10	22
Y67D8B.2	endo-siRNA	69	25	110	40	36	28	29	22	8	13	27
ZC334.13	endo-siRNA	0	0	0	0	0	0	0	0	0	0	0
Y105C5A.512	endo-siRNA	1	0	0	0	0	0	0	0	0	0	0
C01B7.11	endo-siRNA	1	2	3	2	0	0	0	2	0	0	1
D1046.17	endo-siRNA	82	106	152	74	34	24	21	8	9	11	11
F53F1.6a	endo-siRNA	0	0	5	1	1	1	0	0	0	0	2
Y51H4A.812	endo-siRNA	0	0	0	0	0	0	0	0	0	0	0
F52D4.33	endo-siRNA	0	0	0	0	0	0	0	0	0	0	0
F09B12.2	endo-siRNA	0	2	0	0	3	1	2	0	0	2	0
C47A4.1	endo-siRNA	1	0	2	0	0	0	0	0	1	1	2
K08B4.15	endo-siRNA	0	0	0	0	0	0	0	0	0	0	0
Y10G11A.68	endo-siRNA	0	0	0	0	0	0	0	0	0	0	1
T01E8.1.2	endo-siRNA	0	0	0	0	2	0	1	1	0	0	0
C14F11.24	endo-siRNA	0	0	0	0	0	0	0	0	0	0	0
Y73F8A.94	endo-siRNA	0	0	0	0	0	0	0	0	0	0	0
C43C3.3	endo-siRNA	7	6	5	3	13	4	8	2	12	2	2
K11C4.13	endo-siRNA	0	1	0	1	0	0	0	0	0	0	0
F44E8.37	endo-siRNA	0	0	0	0	0	0	0	0	0	0	0
T01G6.4	endo-siRNA	1	0	1	0	2	0	0	0	0	0	0
Y105C5B.1281	endo-siRNA	0	0	0	0	0	0	0	0	0	0	0
Y41E3.356	endo-siRNA	0	0	0	0	0	0	0	0	0	0	0
T25G3.4	endo-siRNA	44	35	149	58	41	46	58	22	8	21	25
C25B8.5	endo-siRNA	0	2	2	0	3	0	1	0	0	0	0
C06A1.12	endo-siRNA	13	8	30	14	16	11	25	5	5	2	5
Y105C5B.1014	endo-siRNA	1	0	2	0	0	0	0	0	0	0	0
C38D4.6a	endo-siRNA	28	17	32	23	32	11	36	4	1	3	12
Y105C5B.1173	endo-siRNA	0	0	0	0	0	0	0	0	0	0	0
ZK856.1	endo-siRNA	70	62	114	49	35	29	72	3	8	7	11
T06C12.16	endo-siRNA	4	0	5	3	1	2	3	0	0	0	0
T13H2.4a	endo-siRNA	1077	782	2430	925	118	39	52	64	24	48	59
T23G4.22	endo-siRNA	0	0	0	0	0	0	0	0	0	0	0
F35H10.5	endo-siRNA	18	24	92	26	12	6	16	6	5	2	23
Pseudogene:T06C12.5	endo-siRNA	14	20	37	18	12	4	15	4	3	3	6
Y67D8A.4a	endo-siRNA	0	0	0	0	0	0	0	0	0	0	0
Y71A12B.3	endo-siRNA	1	1	5	2	0	0	0	0	0	0	1
C45E5.12	endo-siRNA	0	0	0	0	0	0	0	0	0	0	0
H30A04.7	endo-siRNA	0	0	0	0	0	0	0	0	0	0	0
Y17G7B.17.1	endo-siRNA	32	33	74	29	37	29	49	4	4	6	7
F19B10.4	endo-siRNA	5	5	2	4	0	1	0	1	0	0	0
Y57G11B.161	endo-siRNA	0	0	0	0	0	0	0	0	0	0	0
Y7A9A.68	endo-siRNA	0	0	0	0	0	0	0	0	0	0	0
F18E9.11	endo-siRNA	0	0	0	0	0	0	0	0	0	0	0
Y57G11C.458	endo-siRNA	0	0	0	0	0	0	0	0	0	0	0
Y105C5B.670	endo-siRNA	0	0	0	0	0	0	0	0	0	0	0
E01G4.1	endo-siRNA	167	163	417	225	137	144	124	34	21	16	49
Y46G5A.14	endo-siRNA	84	87	162	85	65	60	45	31	24	25	36
Y58A7A.4	endo-siRNA	2	0	1	2	0	0	0	1	0	0	0
Y105C5B.356	endo-siRNA	0	0	0	0	0	0	0	0	0	0	0
K04F10.2	endo-siRNA	22	16	48	20	15	5	9	2	4	0	1
Y57G11C.172	endo-siRNA	0	0	0	0	0	0	0	0	0	0	0
R11D1.6	endo-siRNA	0	0	0	1	0	0	0	0	0	1	0
T28H11.20	endo-siRNA	0	0	0	0	0	0	0	0	0	0	0
D2096.7c	endo-siRNA	11	17	40	27	21	32	23	0	3	3	3
Y51H4A.396	endo-siRNA	0	0	0	0	0	0	0	0	0	0	0
Y57G11C.408	endo-siRNA	0	0	0	0	0	0	0	0	0	0	0
K07A9.6	endo-siRNA	0	0	0	0	0	0	0	0	0	0	0
C25E10.11	endo-siRNA	0	0	1	0	6	3	8	0	0	0	0
Y5H2B.6	endo-siRNA	2	2	4	0	0	3	0	0	2	0	0
F36D3.3	endo-siRNA	12	14	26	13	5	4	6	5	0	0	2
C06C3.1d	endo-siRNA	167	156	289	167	113	98	153	34	11	16	33
F39C12.5	endo-siRNA	2	0	0	2	0	0	0	0	0	0	0
Y105C5A.238	endo-siRNA	0	0	0	0	0	0	0	0	0	1	0
F54B11.9	endo-siRNA	10	4	5	5	0	1	1	0	1	0	0
F40E3.2	endo-siRNA	29	33	40	26	8	6	20	2	3	2	2
Y106G6D.3	endo-siRNA	359	339	696	358	974	812	542	223	233	268	306
Y105C5B.688	endo-siRNA	0	0	0	0	0	0	0	0	0	0	0
Y105C5B.418	endo-siRNA	0	0	0	0	0	0	0	0	0	0	0
C34B2.5	endo-siRNA	21	19	41	19	19	21	11	5	2	3	4
Y116A8B.21	endo-siRNA	0	0	0	0	0	0	0	0	0	0	0
Y59A8B.31	endo-siRNA	0	0	0	0	0	0	0	0	0	0	0
F13H10.3c.1	endo-siRNA	32	31	69	36	22	20	47	11	8	7	3
F46A8.7	endo-siRNA	46	35	60	33	3	3	7	7	2	5	5
Y105C5B.444	endo-siRNA	0	0	0	0	0	0	0	0	0	0	0
C15F1.4	endo-siRNA	45	38	84	45	47	41	59	6	5	11	10
M04D5.4	endo-siRNA	0	0	0	0	2	0	0	0	0	0	0
Y59A8B.28	endo-siRNA	0	0	0	0	0	0	0	0	0	0	0
F47B3.7	endo-siRNA	1001	1293	2235	1085	1134	943	702	481	642	479	569
F46F6.1b	endo-siRNA	7	3	10	6	6	1	6	1	0	3	1
M04B2.12	endo-siRNA	0	1	1	1	0	0	0	0	0	1	1
C06G3.2	endo-siRNA	173	178	386	193	127	134	386	32	14	41	30
Y37A1B.174	endo-siRNA	0	0	0	0	0	0	0	0	0	0	0
F21C10.6	endo-siRNA	0	0	0	0	0	0	0	0	0	0	0
C46F11.7	endo-siRNA	0	0	0	0	0	0	0	0	0	0	0
C34C12.8	endo-siRNA	60	38	69	49	42	36	70	3	5	6	15
F26D10.23	endo-siRNA	4	0	1	2	0	1	0	0	0	0	0
Pseudogene:C38D9.10	endo-siRNA	3	8	13	4	5	4	4	0	1	1	2
T07H3.1	endo-siRNA	2	0	9	4	2	3	3	0	0	1	0
Y44E3A.3	endo-siRNA	52	51	93	57	28	40	32	11	8	9	9
K03H9.1	endo-siRNA	0	0	0	0	0	1	0	1	0	0	0
Y105C5A.39	endo-siRNA	0	0	0	0	0	0	0	0	0	0	0
K08E5.7	endo-siRNA	0	1	0	0	0	0	0	0	0	0	0
C09B9.63	endo-siRNA	0	0	0	0	0	0	0	0	0	0	0
Y116A8B.40	endo-siRNA	0	0	0	0	0	0	0	0	0	0	0
Y105C5B.943	endo-siRNA	0	0	2	0	2	0	0	0	0	0	0
R07B5.9h	endo-siRNA	328	303	593	283	196	121	153	42	43	31	81
M163.9	endo-siRNA	0	1	0	0	0	0	0	0	0	0	0
K11E8.1s	endo-siRNA	5	6	16	12	7	9	7	0	1	2	4
Y57G11A.49	endo-siRNA	0	0	0	0	0	0	0	0	0	0	0
Y41E3.421	endo-siRNA	0	0	0	0	0	0	0	0	0	0	0
Y73B6BL.159	endo-siRNA	0	0	0	0	0	0	0	0	0	0	0
Y23H5B.11	endo-siRNA	0	0	0	0	0	0	0	0	0	0	0
R06C7.9b	endo-siRNA	227	241	469	260	145	151	120	32	38	101	60
Y73F8A.577	endo-siRNA	0	0	0	0	0	0	0	0	0	0	0
R12H7.7	endo-siRNA	0	0	0	2	0	0	2	0	0	0	0
H37N21.1	endo-siRNA	26	23	74	32	12	16	27	3	6	4	8
Y105C5B.396	endo-siRNA	1	0	0	0	0	0	0	0	0	0	1
Y73F8A.905	endo-siRNA	0	0	0	0	0	0	0	0	0	0	0
C45B11.4	endo-siRNA	0	1	0	1	2	0	0	0	0	0	0
Y105C5B.68	endo-siRNA	0	0	0	0	0	0	0	0	0	0	0
Y17G9A.88	endo-siRNA	0	0	0	0	0	0	0	0	0	0	0
F16H9.5	endo-siRNA	0	0	0	0	0	0	2	0	0	0	0
C05B10.6	endo-siRNA	0	0	0	0	0	0	0	0	0	0	0
ZK863.1	endo-siRNA	0	1	0	0	2	0	1	0	0	0	2
F42C5.11	endo-siRNA	0	0	0	0	0	0	0	0	0	0	0
F10C1.20	endo-siRNA	0	0	3	1	0	0	0	0	0	0	0
T22B2.3	endo-siRNA	5	0	4	8	0	0	0	0	0	0	0
F35H12.7	endo-siRNA	0	1	0	2	0	0	0	0	0	0	0
F57A10.1	endo-siRNA	37	52	115	46	4	2	2	3	2	4	4
Y6B3B.5b	endo-siRNA	45	31	81	43	34	15	23	5	4	5	11
H35B03.23	endo-siRNA	0	0	0	0	0	0	0	0	0	0	0
C39H7.1.2	endo-siRNA	1044	934	1349	846	1186	1018	878	463	472	490	537
C27H2.93	endo-siRNA	0	0	2	1	0	0	0	0	0	0	0
K01A11.1	endo-siRNA	100	88	189	119	54	64	213	59	111	48	339
Y59C2A.2	endo-siRNA	58	37	105	42	30	23	43	12	4	6	11
AC7.82	endo-siRNA	0	0	0	0	0	0	0	0	0	0	0
Y102A5C.17	endo-siRNA	253	219	574	215	19	14	13	33	10	14	25
K03E6.3	endo-siRNA	0	1	0	0	1	0	0	0	0	0	0
ZK632.12	endo-siRNA	40	32	60	37	39	38	72	6	3	6	4
T24B8.19	endo-siRNA	1	1	0	2	0	0	1	0	0	0	0
LLC1.59	endo-siRNA	0	0	0	0	0	0	0	0	0	0	0
Pseudogene:Y116A8C.199	endo-siRNA	13	18	35	18	4	1	1	1	1	1	1
C42C1.9a	endo-siRNA	11	19	39	21	12	14	15	5	8	7	9
WBGene00014550	endo-siRNA	0	0	0	0	0	0	0	0	0	0	0
Y73B6BR.9	endo-siRNA	0	0	0	0	0	0	0	0	0	0	0
Y105C5A.1268	endo-siRNA	2	6	6	5	0	0	1	0	1	1	0
B0336.7b	endo-siRNA	189	167	342	187	110	93	166	30	13	21	33
ZK795.1	endo-siRNA	12	15	30	8	10	1	10	1	4	0	5
T02C12.1	endo-siRNA	2	4	4	2	2	2	1	1	0	0	1
Y105C5A.1286b	endo-siRNA	0	0	0	0	0	0	0	0	0	0	0
Pseudogene:T09F5.15	endo-siRNA	0	0	1	0	0	0	5	0	0	0	0
Y51H4A.359	endo-siRNA	0	0	0	0	0	0	0	0	0	0	0
W03D8.8	endo-siRNA	0	1	2	0	0	1	0	0	0	0	3
Y73F8A.830	endo-siRNA	0	0	0	0	0	0	0	0	0	0	0
C37C3.17	endo-siRNA	1	8	6	0	0	2	1	0	0	0	0
Pseudogene:F39E9.9	endo-siRNA	0	0	0	0	0	0	0	0	0	0	0
Y62H9A.8	endo-siRNA	0	1	1	0	0	0	0	0	0	0	0
Y57G11C.425	endo-siRNA	4	1	6	0	0	0	3	0	2	0	0
Y41E3.312	endo-siRNA	0	0	0	0	0	0	0	0	0	0	0
K02G10.12	endo-siRNA	0	0	0	0	0	0	0	0	0	0	0
Y40H7A.236	endo-siRNA	0	0	0	0	0	0	0	0	0	0	0
F44E5.15	endo-siRNA	7045	7257	14458	7188	3379	2776	2672	1018	832	692	1429
Y57G11A.98	endo-siRNA	0	0	0	0	0	0	0	0	0	0	0
T15B7.10	endo-siRNA	0	0	0	0	0	0	0	0	0	0	0
Y47H9A.4	endo-siRNA	0	1	0	0	0	0	0	0	1	0	0
C45H4.6	endo-siRNA	0	0	0	0	0	1	0	0	0	0	0
Y70C5C.1	endo-siRNA	12	20	29	16	9	11	9	2	3	5	11
F10C1.13	endo-siRNA	0	0	0	0	0	0	0	0	0	0	0
F57A10.9	endo-siRNA	0	0	0	0	0	0	0	0	0	0	0
Y105C5A.356	endo-siRNA	0	0	1	0	0	0	0	0	0	0	0
Y105C5B.1049	endo-siRNA	0	0	0	0	0	0	0	0	0	0	0
K08F4.3	endo-siRNA	273	316	573	324	355	253	234	47	53	45	92
Y23H5A.3	endo-siRNA	154	106	219	128	96	66	109	20	6	14	23
F02C12.1	endo-siRNA	2	4	3	3	3	0	2	1	0	0	0
Y57G7A.13	endo-siRNA	0	0	0	0	0	0	0	0	0	0	0
Y73B6A.10	endo-siRNA	0	0	0	0	0	0	0	0	0	0	0
Y73F8A.967	endo-siRNA	0	0	0	0	0	0	0	0	0	0	0
Y42A5A.9	endo-siRNA	0	0	0	0	0	0	0	1	0	0	0
R04B3.1	endo-siRNA	5	3	2	2	3	6	3	1	0	1	0
C10C6.2	endo-siRNA	0	0	0	2	2	0	2	0	1	1	0
Y39B6A.6	endo-siRNA	0	3	5	1	0	1	2	2	0	1	1
Y41E3.362	endo-siRNA	0	0	0	0	0	0	0	0	0	0	0
F17C11.12b.1	endo-siRNA	3	1	6	1	2	0	0	0	1	0	2
M01E10.3	endo-siRNA	0	0	0	0	0	0	0	0	0	0	0
R52.7	endo-siRNA	0	1	0	0	0	0	3	0	0	0	0
F28C1.11	endo-siRNA	0	0	0	0	0	0	0	0	1	0	0
R173.10	endo-siRNA	0	0	0	0	0	0	0	0	0	0	0
Pseudogene:T22H2.2	endo-siRNA	3	5	10	8	2	1	9	2	0	0	0
Y19D10A.1	endo-siRNA	0	0	0	0	0	0	0	0	0	0	0
Y51H4A.736	endo-siRNA	0	0	0	0	0	0	0	0	0	0	0
C09B9.51	endo-siRNA	0	0	0	0	0	0	0	0	0	0	0
F10E9.22	endo-siRNA	0	0	0	0	0	0	0	0	0	0	0
Y41E3.212	endo-siRNA	0	0	0	0	0	0	0	0	0	0	0
Y80D3A.7b	endo-siRNA	12	5	48	12	6	6	10	2	5	4	26
T19C4.1	endo-siRNA	31	39	41	31	46	7	32	3	1	7	9
W03F8.65	endo-siRNA	0	0	0	0	0	0	1	0	0	0	0
T13A10.41	endo-siRNA	0	0	0	0	0	0	0	0	0	0	0
T14F9.16	endo-siRNA	0	0	0	0	0	0	0	0	0	0	0
F38C2.66	endo-siRNA	0	0	0	0	0	0	0	0	0	0	0
Y105C5B.815	endo-siRNA	3	1	0	0	1	0	1	0	0	0	0
F58E6.5	endo-siRNA	488	436	1043	516	452	371	322	193	238	203	221
Y4C6A.44	endo-siRNA	0	0	0	0	0	0	0	0	0	0	0
C31H1.30	endo-siRNA	0	0	0	0	0	0	0	0	0	0	0
T22H6.3	endo-siRNA	1	2	3	0	0	0	0	0	0	1	0
C05E11.6	endo-siRNA	0	0	3	0	0	0	0	0	0	0	0
K08C9.9	endo-siRNA	1	0	0	0	0	0	0	0	0	0	0
Y105C5A.624	endo-siRNA	0	0	0	0	0	0	0	0	0	0	0
C48C5.1	endo-siRNA	0	3	2	0	1	1	1	0	0	0	1
E03E2.t2	endo-siRNA	0	0	0	0	0	0	0	0	0	0	0
Y62F5A.4b	endo-siRNA	0	0	0	0	0	0	0	0	0	0	0
Pseudogene:Y77E11A.t3	endo-siRNA	0	0	0	0	0	0	0	0	0	0	0
K07C5.11	endo-siRNA	1	4	2	1	0	0	2	2	0	0	0
F31A3.6	endo-siRNA	0	0	0	0	0	0	0	0	0	0	0
Y116A8C.374	endo-siRNA	0	0	0	1	0	0	0	0	0	0	0
Pseudogene:BE10.6	endo-siRNA	1	0	0	0	0	0	0	0	0	1	0
Y57G11C.845	endo-siRNA	0	0	0	0	0	0	0	0	0	0	0
F41G3.3	endo-siRNA	3	6	10	4	0	4	3	1	0	4	0
Y57G11C.969	endo-siRNA	0	0	0	0	0	0	0	0	0	0	0
C47D12.6a	endo-siRNA	370	344	742	419	307	229	328	68	34	56	75
C45G7.3	endo-siRNA	1	1	2	1	0	0	0	0	0	0	0
F44G3.5	endo-siRNA	0	1	2	0	0	0	0	0	1	0	0
Y105C5A.1088	endo-siRNA	0	0	0	0	0	0	0	0	0	0	0
Y43D4A.20	endo-siRNA	0	3	7	1	0	0	5	0	0	0	0
R52.5	endo-siRNA	10	13	20	10	4	6	3	0	1	1	0
H32C10.35	endo-siRNA	0	0	0	0	0	0	0	0	0	0	0
ZK697.5	endo-siRNA	0	2	0	0	0	0	1	0	0	0	0
C35E7.9	endo-siRNA	780	921	1729	880	837	645	558	291	328	296	408
F54D8.2.5	endo-siRNA	368	284	642	301	453	303	291	91	116	86	146
Pseudogene:T26A8.5	endo-siRNA	1	1	0	0	0	1	1	0	0	0	0
H12I19.51	endo-siRNA	0	2	1	0	0	0	0	0	0	0	0
Y38C1BA.2a	endo-siRNA	90	109	218	133	42	57	39	14	10	23	35
Pseudogene:F47H4.6	endo-siRNA	4	1	3	3	0	0	0	0	1	1	0
Y39G8C.10	endo-siRNA	1	0	0	0	0	0	0	0	0	0	0
K04D7.13	endo-siRNA	0	0	0	0	0	0	0	0	0	0	0
F54E2.7	endo-siRNA	0	0	0	0	0	0	0	0	0	0	0
Y116A8A.33	endo-siRNA	0	0	0	0	0	0	0	0	0	0	0
Pseudogene:C01G12.4	endo-siRNA	55	72	143	93	6	3	7	15	3	7	11
Y73B6BL.250	endo-siRNA	1	2	0	1	0	0	0	0	0	0	0
C14A4.10	endo-siRNA	343	351	631	367	269	253	222	79	43	45	68
F48G7.13	endo-siRNA	0	0	1	0	0	0	1	0	0	1	0
C56G2.20	endo-siRNA	0	0	1	0	0	0	0	0	0	0	0
T08G3.3	endo-siRNA	1	5	6	1	1	1	2	1	0	3	0
Y51H4A.839	endo-siRNA	0	0	0	0	0	0	0	0	0	0	0
Pseudogene:Y73C8C.1	endo-siRNA	0	2	0	2	0	1	1	0	0	0	1
C13B4.2	endo-siRNA	114	142	242	148	157	169	207	20	12	27	24
Y7A9D.33	endo-siRNA	0	0	0	0	0	0	0	0	0	0	0
Pseudogene:Y38E10A.t3	endo-siRNA	0	0	0	0	0	0	0	0	0	0	0
Y105C5A.485	endo-siRNA	0	0	0	0	0	0	0	0	0	0	0
M88.1.1	endo-siRNA	16	5	18	4	4	2	2	1	1	1	0
F35E8.1	endo-siRNA	1	2	2	0	0	0	0	0	0	0	0
Y47G6A.12	endo-siRNA	212	190	379	194	119	134	204	27	12	22	32
T19A5.8	endo-siRNA	6	4	3	1	0	1	6	0	0	0	1
F09G2.7	endo-siRNA	0	0	0	0	1	0	0	0	0	0	0
Pseudogene:Y43F8C.t6	endo-siRNA	0	2	0	0	0	0	0	0	0	0	0
F53B7.4	endo-siRNA	15	15	49	31	6	17	3	6	2	0	7
Y57G11C.134	endo-siRNA	0	0	0	0	0	0	0	0	0	0	0
Y105C5A.33	endo-siRNA	0	0	0	0	0	0	0	0	0	0	0
C16E9.4c	endo-siRNA	0	0	0	0	0	0	0	0	0	0	0
F21D5.6	endo-siRNA	48	68	114	67	45	45	62	12	4	22	11
C29E4.2	endo-siRNA	133	121	240	157	133	115	225	25	11	14	26
Y57G11C.253	endo-siRNA	1	0	3	0	0	1	0	0	0	0	1
F39F10.4	endo-siRNA	12	24	42	24	14	13	10	18	27	83	8
Y57G11C.938	endo-siRNA	0	0	0	0	0	0	0	0	0	0	0
F52F12.17	endo-siRNA	0	0	0	0	0	0	0	0	0	0	0
T02G6.3	endo-siRNA	150	162	480	139	10	22	103	20	23	19	81
F17C8.12	endo-siRNA	0	0	0	0	0	0	0	0	0	0	0
F26D12.91	endo-siRNA	0	0	0	0	0	0	0	0	0	0	0
Y73F8A.128	endo-siRNA	0	0	0	0	0	0	0	0	0	0	0
Y54E5A.1	endo-siRNA	45	48	60	31	25	25	35	5	8	2	20
Y105C5B.158	endo-siRNA	0	0	0	0	0	0	0	0	0	0	0
C09G5.5	endo-siRNA	5	0	13	2	2	3	3	1	4	0	1
R04D3.3	endo-siRNA	6	5	22	9	0	3	3	1	1	6	4
M199.46	endo-siRNA	0	0	0	0	0	0	0	0	0	0	0
Y116A8C.36a.1	endo-siRNA	141	121	238	143	105	89	221	23	9	13	21
Y41E3.214b	endo-siRNA	0	0	0	0	0	0	0	0	0	0	0
M01A8.4	endo-siRNA	0	1	0	0	0	0	0	0	0	0	0
F31E8.14	endo-siRNA	8	20	61	42	7	11	10	4	2	11	0
F41E7.4	endo-siRNA	0	0	0	0	0	0	0	0	0	0	0
C03C10.9	endo-siRNA	156	145	303	163	55	46	67	28	10	21	33
C25F9.4	endo-siRNA	1	0	4	1	0	1	0	0	0	0	1
C52A10.3	endo-siRNA	7	8	11	3	0	0	2	0	0	1	1
H16O14.43	endo-siRNA	0	0	0	0	0	0	0	0	0	0	0
Y69H2.25	endo-siRNA	0	0	0	0	0	0	0	0	0	0	0
Y116A8B.93	endo-siRNA	0	0	0	0	0	0	0	0	0	0	0
Y105C5B.1287	endo-siRNA	0	0	0	0	0	0	0	0	0	0	0
H08M01.17	endo-siRNA	0	0	0	0	0	0	0	0	0	0	0
M03D4.42	endo-siRNA	0	0	0	0	0	0	0	0	0	0	0
T27C4.3	endo-siRNA	0	0	2	1	1	0	0	0	0	0	0
F46F5.1	endo-siRNA	4	8	16	5	3	6	3	0	0	0	3
Pseudogene:R10E8.9	endo-siRNA	1	3	0	0	0	0	0	0	1	0	0
Y73F8A.153	endo-siRNA	0	0	0	0	0	0	0	0	0	0	0
F19H8.4	endo-siRNA	5	10	6	3	1	4	2	1	0	2	1
C17G1.1	endo-siRNA	1	2	4	1	2	2	0	0	0	0	0
Y47G6A.29	endo-siRNA	129	141	295	179	80	76	113	27	6	14	29
C06H5.8a	endo-siRNA	4	12	6	5	0	1	4	0	0	0	1
F16F9.5	endo-siRNA	0	2	3	1	1	1	1	0	0	0	0
Pseudogene:C08F11.14	endo-siRNA	188	209	418	193	104	81	98	34	12	20	38
Y62F5A.4a	endo-siRNA	0	0	0	0	0	0	0	0	0	0	0
R05A10.70	endo-siRNA	0	0	0	0	0	0	0	0	0	0	0
Y64G10A.222	endo-siRNA	1	0	6	0	0	0	0	1	0	0	2
F33D4.1b	endo-siRNA	728	562	1439	649	352	255	321	137	100	77	205
F28F9.3	endo-siRNA	0	0	0	1	0	0	0	0	0	0	0
T06H11.6	endo-siRNA	0	0	0	1	0	0	0	0	0	0	0
C36A4.5	endo-siRNA	5225	4788	10145	4089	584	379	517	225	138	133	230
Y17G9A.81	endo-siRNA	1	1	0	0	0	1	0	0	0	0	0
T28D6.4	endo-siRNA	702	822	2003	912	96	113	583	45	104	50	442
F23C11.2	endo-siRNA	0	0	0	0	0	0	0	0	0	0	0
Y73F8A.1121	endo-siRNA	0	0	0	0	0	0	0	0	0	0	0
F55F3.7	endo-siRNA	0	0	0	0	0	0	0	0	0	0	0
F44E8.2	endo-siRNA	0	0	0	0	0	0	0	0	0	0	0
K08E3.12	endo-siRNA	1	0	0	1	0	0	0	0	1	0	0
Y57G11C.863	endo-siRNA	0	0	0	0	0	0	0	0	0	0	0
Y105C5A.104	endo-siRNA	1	1	2	1	0	0	0	0	0	0	0
Y37A1B.229	endo-siRNA	1	0	0	1	0	0	0	3	0	0	0
M01D1.8	endo-siRNA	2	0	2	1	0	0	0	0	0	0	3
H20E11.1b	endo-siRNA	0	1	0	0	0	0	0	1	0	0	0
Y40H7A.155	endo-siRNA	0	0	0	0	0	0	0	0	0	0	0
Y53F4B.35	endo-siRNA	0	1	0	1	0	0	0	0	0	0	0
Y105C5A.1154	endo-siRNA	0	0	0	0	0	0	0	0	0	0	0
F56A12.7	endo-siRNA	0	0	0	0	0	0	0	0	0	0	0
Y37D8A.25	endo-siRNA	282	314	625	353	310	232	256	58	45	40	82
ZC21.6a	endo-siRNA	3	0	2	2	1	2	3	0	0	2	0
F30H5.5	endo-siRNA	2	9	18	9	0	2	1	0	0	0	0
C27D8.4	endo-siRNA	20	11	34	12	9	10	14	2	3	2	2
F43D2.12	endo-siRNA	0	0	0	0	0	0	0	0	0	0	0
F14H12.14	endo-siRNA	0	0	0	0	0	0	0	0	0	0	0
Y57G11C.1106	endo-siRNA	0	0	0	0	0	0	0	0	0	0	0
Y105C5B.770	endo-siRNA	0	0	0	0	0	0	0	0	0	0	0
Y57G11C.965	endo-siRNA	0	0	0	0	0	0	0	0	0	0	0
F38A5.22	endo-siRNA	45	44	77	39	10	15	9	11	2	0	0
Y57G11C.1021	endo-siRNA	0	0	0	0	0	0	0	0	0	0	0
Y45F10D.56	endo-siRNA	0	0	0	0	0	0	0	0	0	0	0
Y73F8A.1086	endo-siRNA	0	0	0	0	0	0	0	0	0	0	0
Y38F1A.10a	endo-siRNA	126	75	217	94	98	79	128	31	10	20	16
F56F4.12	endo-siRNA	7	8	14	7	6	5	8	1	2	2	0
C24F3.4a	endo-siRNA	850	775	1676	926	466	411	379	118	74	81	159
Y51H4A.689	endo-siRNA	0	0	0	0	0	0	0	0	0	0	0
R12H7.3	endo-siRNA	9	7	11	14	2	2	3	3	2	1	4
T22H2.5b	endo-siRNA	16	5	30	7	2	1	0	1	2	3	2
ZK1127.9a	endo-siRNA	57	46	107	60	12	9	34	10	3	3	6
H04M03.69	endo-siRNA	0	0	0	0	0	0	0	0	0	0	0
Y105C5A.960	endo-siRNA	0	0	0	0	0	0	0	0	0	0	0
Y53H1C.8	endo-siRNA	0	0	0	0	0	0	0	0	0	0	0
B0034.5	endo-siRNA	147	155	293	187	144	96	81	32	14	26	46
K02A4.9	endo-siRNA	1086	2763	3777	2118	655	552	599	704	796	880	839
ZK829.3	endo-siRNA	4	6	7	11	0	6	0	1	1	4	1
F25E5.1	endo-siRNA	269	196	500	264	164	172	207	41	50	25	95
Y37A1B.322	endo-siRNA	0	0	0	0	0	0	0	0	0	0	0
Y113G7A.15a	endo-siRNA	1	0	1	0	0	0	0	0	0	0	0
F14H8.5	endo-siRNA	1	0	1	1	0	0	0	0	0	0	0
F36H1.17	endo-siRNA	14	24	60	21	8	3	3	3	4	0	1
Y64G10A.312	endo-siRNA	2	0	4	0	1	6	0	0	0	0	0
Pseudogene:Y75B12A.1	endo-siRNA	2	1	2	1	0	0	1	0	0	0	0
Pseudogene:Y45F3A.6	endo-siRNA	1	0	2	3	0	0	0	1	0	0	1
E03E2.t3	endo-siRNA	0	3	0	0	0	0	1	0	0	0	0
B0348.1	endo-siRNA	0	0	0	0	2	0	0	0	0	0	0
Pseudogene:B0399.t3	endo-siRNA	0	0	0	0	0	0	0	0	0	0	0
Y116A8C.97	endo-siRNA	0	0	0	0	0	0	0	0	0	0	0
Y105C5A.383	endo-siRNA	0	0	0	0	0	0	0	0	0	0	0
Pseudogene:T24E12.7	endo-siRNA	2	3	50	0	0	0	0	0	0	0	1
Y116A8C.37	endo-siRNA	51	57	118	56	38	23	37	9	6	5	13
F56H1.7	endo-siRNA	159	173	249	159	129	98	102	37	40	29	38
T01C4.1	endo-siRNA	0	1	4	0	0	0	1	0	1	1	2
ZK973.19	endo-siRNA	0	0	3	3	0	0	0	0	1	0	0
C08E8.15	endo-siRNA	0	0	0	0	0	0	0	0	0	0	0
Y87G2A.16	endo-siRNA	461	543	1295	479	104	79	89	119	92	40	180
Y105C5A.258	endo-siRNA	0	0	0	0	0	0	0	0	0	0	0
ZK1248.4	endo-siRNA	1	0	0	0	0	4	0	0	0	0	0
Y16E11A.2	endo-siRNA	0	0	0	0	0	0	0	0	0	0	0
Y105C5A.1151	endo-siRNA	0	0	0	0	0	0	0	0	0	0	0
Y73F8A.557	endo-siRNA	0	0	0	0	0	0	0	0	0	0	0
Y73B6A.9	endo-siRNA	0	1	3	0	0	0	0	0	0	0	0
T19E7.9	endo-siRNA	0	0	0	0	0	0	0	0	0	0	0
Y116A8C.238	endo-siRNA	0	0	0	0	0	0	0	0	0	0	0
T24D5.6	endo-siRNA	3	2	12	3	0	2	3	2	1	13	2
W02H5.11	endo-siRNA	475	409	831	427	177	179	227	81	79	45	178
C07A12.13	endo-siRNA	0	0	0	0	0	0	0	0	0	0	0
Y73B6BL.192	endo-siRNA	0	0	0	0	0	0	0	0	0	0	0
Y51H4A.461	endo-siRNA	0	0	0	0	0	0	0	0	0	0	0
Y39F10B.1a	endo-siRNA	268	308	502	235	212	194	204	55	52	77	74
C31H2.1b	endo-siRNA	4	5	3	8	3	5	1	0	2	0	1
C52D10.96	endo-siRNA	0	0	0	0	0	0	0	0	0	0	0
Y44A6E.1b	endo-siRNA	1	1	5	3	0	6	0	0	0	1	0
B0244.t3	endo-siRNA	0	0	0	0	0	0	0	0	0	0	0
ZK353.3	endo-siRNA	46	34	103	44	28	19	15	10	10	3	11
F31A3.2	endo-siRNA	0	0	0	0	0	0	0	0	0	0	0
C17G10.3	endo-siRNA	274	226	422	241	224	164	189	48	36	45	58
C52G5.5	endo-siRNA	0	0	0	0	0	0	0	0	0	0	0
Y49E10.29	endo-siRNA	32	30	105	33	4	7	8	9	5	3	6
Y57G11B.103	endo-siRNA	0	0	0	0	0	0	0	0	0	0	0
K10C2.9b	endo-siRNA	0	0	0	0	0	0	0	0	0	0	0
Y43D4A.151	endo-siRNA	0	0	0	0	0	0	0	0	0	0	0
Y7A5A.t4	endo-siRNA	0	0	0	0	0	0	1	0	0	0	0
T08B1.8	endo-siRNA	0	0	0	0	0	0	0	0	0	0	0
T04C10.2a	endo-siRNA	100	74	272	97	11	6	6	12	6	7	5
C09E7.5	endo-siRNA	1609	1311	3138	1500	610	460	495	291	262	216	473
C11D2.43	endo-siRNA	0	0	0	0	0	0	0	0	0	0	0
EGAP4.1	endo-siRNA	1	1	0	1	0	0	0	0	0	0	0
Pseudogene:F44F1.5	endo-siRNA	126	144	325	143	12	14	15	33	8	13	34
E01G4.9b	endo-siRNA	0	0	0	0	0	0	0	0	0	0	0
Y43D4A.102	endo-siRNA	0	0	0	0	0	0	0	0	0	0	0
Y49E10.23a	endo-siRNA	9	5	18	7	1	3	3	2	1	4	7
Y116A8C.197	endo-siRNA	0	0	0	0	0	0	0	0	0	0	0
Y57G11C.1017	endo-siRNA	0	0	0	0	0	0	0	0	0	0	0
T27E7.75	endo-siRNA	0	0	0	0	0	0	0	0	0	0	0
T23G4.14	endo-siRNA	1	7	10	1	3	1	0	0	0	0	1
C45E5.53	endo-siRNA	0	0	0	0	0	0	0	0	2	0	0
C39H7.65	endo-siRNA	0	0	0	0	0	0	0	0	0	0	0
F46F3.21	endo-siRNA	0	0	3	0	0	0	0	1	0	0	0
Y105C5B.1350	endo-siRNA	0	0	0	0	0	0	0	0	0	0	0
Y73F8A.859	endo-siRNA	0	0	0	0	0	0	0	0	0	0	0
F22B3.12	endo-siRNA	1	0	0	1	0	0	0	0	0	0	0
C18A3.17	endo-siRNA	0	0	1	2	0	0	0	0	0	1	1
F59D12.6	endo-siRNA	0	0	0	0	0	0	0	0	0	0	0
K09F5.1	endo-siRNA	3	0	6	1	0	1	1	0	0	0	0
Y45F10D.92	endo-siRNA	0	0	0	0	0	0	0	0	0	0	0
Y73F8A.1129	endo-siRNA	0	0	0	0	0	0	0	0	0	0	0
M199.72	endo-siRNA	0	0	0	0	0	0	0	0	0	0	0
K03B4.2	endo-siRNA	123	96	286	109	91	108	101	13	15	11	34
F57A8.9	endo-siRNA	79	91	268	91	25	15	5	8	11	17	7
F55A4.7	endo-siRNA	1	0	1	0	0	0	1	0	0	0	0
T04A8.9.2	endo-siRNA	14	20	34	13	10	7	20	0	1	2	8
Y105C5A.1120	endo-siRNA	0	0	0	0	0	0	0	0	0	0	0
F56C11.6c	endo-siRNA	0	0	0	0	0	0	1	0	0	0	0
F27C1.3	endo-siRNA	948	1156	1991	1208	1278	1310	773	372	386	394	521
ZK596.1	endo-siRNA	0	0	0	0	0	0	0	0	1	1	1
F54E7.10	endo-siRNA	5	9	4	7	0	1	1	0	0	0	1
W03D2.13b	endo-siRNA	1	0	0	1	0	0	0	0	0	0	0
Y36E3A.2	endo-siRNA	44	66	113	80	12	9	11	4	0	9	16
T05A1.2	endo-siRNA	4	1	6	3	7	7	4	2	3	1	3
Y17G9A.77	endo-siRNA	0	0	0	0	0	0	0	0	0	0	0
Y55F3AM.15	endo-siRNA	91	93	194	87	55	43	97	16	7	5	24
Y51A2D.27	endo-siRNA	0	1	1	0	0	0	0	0	0	0	0
C43G2.t1	endo-siRNA	0	1	0	2	0	0	0	0	0	0	0
AC8.11	endo-siRNA	0	0	0	0	0	0	0	0	0	0	0
T13A10.2	endo-siRNA	0	0	1	0	0	0	0	0	0	0	0
C11G6.4a	endo-siRNA	40	35	86	24	14	3	8	1	1	6	2
Y51H4A.925	endo-siRNA	0	0	0	0	0	0	0	0	0	0	0
T28A8.6	endo-siRNA	1637	1930	3816	1816	901	813	946	317	209	186	519
K11D2.1	endo-siRNA	213	209	482	259	116	95	179	54	50	43	119
F23B2.19	endo-siRNA	0	0	0	0	0	0	0	0	0	0	0
T26C12.5b	endo-siRNA	0	0	0	0	0	0	0	0	0	0	0
Y105C5B.55	endo-siRNA	0	0	0	0	0	0	0	0	0	0	0
T12B5.3	endo-siRNA	1016	827	2749	1131	226	284	297	243	306	197	448
E04D5.2	endo-siRNA	12	4	15	11	8	5	4	0	2	1	1
Y57G11C.541	endo-siRNA	0	0	0	0	0	0	0	0	0	0	0
Y105C5B.389	endo-siRNA	0	0	0	0	0	0	1	0	0	0	0
Y57G11B.208	endo-siRNA	0	0	0	0	0	0	0	0	0	0	0
F54F11.3	endo-siRNA	13	9	36	13	2	3	3	4	1	2	5
R08C7.9	endo-siRNA	3	8	8	5	3	1	5	0	1	0	3
T06E4.16	endo-siRNA	11	6	36	7	5	5	2	7	4	2	8
K02E7.4	endo-siRNA	7	11	22	9	1	1	0	2	2	0	5
F26F12.19	endo-siRNA	0	0	0	0	0	2	0	0	0	0	0
Y57G11C.67	endo-siRNA	0	0	0	0	0	0	0	0	0	0	0
R05A10.107	endo-siRNA	1	0	0	2	0	0	0	0	0	0	0
C55B6.2	endo-siRNA	341	264	460	336	297	56	67	47	14	38	23
F08E10.2	endo-siRNA	2	0	22	4	0	2	1	0	0	0	4
F53E10.3	endo-siRNA	2	3	9	6	0	2	0	0	1	0	1
T06E6.6	endo-siRNA	1	0	1	0	0	1	0	0	0	0	0
ZK994.3	endo-siRNA	370	299	673	390	232	376	447	81	110	99	221
Y62E10A.8a	endo-siRNA	368	371	655	339	279	248	181	72	45	46	93
F20H11.6	endo-siRNA	0	0	1	0	0	0	0	0	0	0	0
F15A4.14	endo-siRNA	0	0	0	0	0	0	0	0	0	0	0
Y67A10A.300	endo-siRNA	2	0	0	0	0	0	0	0	0	0	0
F07H5.2	endo-siRNA	2	1	2	3	0	0	1	0	0	0	2
F36H12.36	endo-siRNA	0	0	0	0	0	0	0	0	0	0	0
Y40H7A.109	endo-siRNA	0	0	0	0	0	0	0	0	0	0	0
C36B1.12c.2	endo-siRNA	45	40	123	27	19	19	35	9	8	8	9
Y67A10A.4	endo-siRNA	13	8	37	10	8	9	4	2	1	3	7
C41C4.15	endo-siRNA	492	644	820	368	111	135	203	416	525	406	559
Y32F6B.2	endo-siRNA	1	1	5	0	1	0	3	1	0	0	0
Y57G11C.366	endo-siRNA	0	0	0	0	0	0	0	0	0	0	0
T08G5.18	endo-siRNA	188	418	990	586	26	20	22	98	47	83	104
Y67A10A.224	endo-siRNA	0	0	0	0	0	0	0	0	0	0	0
T21H3.1a.1	endo-siRNA	4	8	4	3	5	6	0	4	0	3	4
F38C2.10	endo-siRNA	0	0	0	0	0	0	1	0	0	0	0
Y67A10A.163	endo-siRNA	0	0	0	0	0	0	0	0	0	0	0
F07A11.4a	endo-siRNA	4	11	6	4	34	33	16	3	8	23	8
Y105C5A.1213	endo-siRNA	0	0	0	0	0	0	0	0	0	0	0
Y39G10AR.22	endo-siRNA	3	1	8	2	1	0	8	0	0	0	1
Y43F11A.5	endo-siRNA	227	163	411	207	184	192	302	32	33	38	47
F01G12.7	endo-siRNA	0	0	0	0	0	0	0	0	0	0	0
F56H11.8	endo-siRNA	0	3	2	0	0	0	0	0	0	1	0
H12I19.79	endo-siRNA	0	0	0	0	0	0	0	0	0	0	0
Y41E3.257	endo-siRNA	0	0	0	0	0	0	0	0	0	0	0
Y9C9A.10	endo-siRNA	1	0	1	1	0	0	1	0	0	0	0
T25D10.6	endo-siRNA	0	1	2	0	3	0	0	0	0	0	0
Y71F9B.6b	endo-siRNA	57	54	72	59	43	20	15	10	5	5	17
F42A8.4	endo-siRNA	0	0	1	0	0	0	1	0	0	0	0
W06G6.18	endo-siRNA	0	0	0	0	0	0	0	0	0	0	0
B0507.9	endo-siRNA	137	125	281	174	92	48	50	16	6	24	17
Y71G12B.5a	endo-siRNA	0	0	0	0	0	0	0	0	0	0	0
Y41E3.77	endo-siRNA	0	0	0	0	0	0	0	0	0	0	0
Pseudogene:BE0003N10.t5	endo-siRNA	3	0	1	0	0	0	0	0	0	0	0
B0238.5	endo-siRNA	18	9	26	24	6	7	7	1	2	2	2
F29G9.16	endo-siRNA	0	0	0	0	0	0	0	0	0	0	0
ZK262.9	endo-siRNA	2645	2054	5834	2557	662	584	110	275	51	204	77
ZC190.7	endo-siRNA	142	132	323	189	106	92	88	31	43	38	53
Y45F10D.122	endo-siRNA	0	0	0	0	0	0	0	0	0	0	0
C24D10.26	endo-siRNA	0	0	0	0	0	0	0	0	0	0	0
W06A7.10	endo-siRNA	0	0	0	0	0	0	0	0	0	0	0
Y105C5A.1025	endo-siRNA	0	0	0	0	0	0	0	0	0	0	0
K03D7.7	endo-siRNA	1	1	1	0	1	0	2	0	0	0	0
F26D11.6	endo-siRNA	3	3	7	1	0	0	0	0	0	0	2
C38H2.4	endo-siRNA	0	0	0	0	0	0	0	0	0	0	0
C48C5.t6	endo-siRNA	0	0	0	0	0	0	0	0	0	0	0
Pseudogene:C32H11.16	endo-siRNA	0	0	0	0	0	0	0	0	0	0	0
Y65B4A.10	endo-siRNA	0	0	0	2	0	0	1	0	0	0	0
F11H8.9	endo-siRNA	0	0	0	0	0	0	0	0	0	0	0
T06A10.98	endo-siRNA	0	0	0	0	0	0	0	0	0	0	0
Y73F8A.281	endo-siRNA	0	0	0	0	0	0	0	0	0	0	0
H25K10.53	endo-siRNA	0	0	0	0	2	1	0	0	0	0	0
Y73F8A.610	endo-siRNA	0	0	0	1	0	0	0	0	0	0	0
M88.2	endo-siRNA	12	14	27	16	18	16	17	1	1	0	2
B0395.1	endo-siRNA	4	9	15	10	1	4	3	1	0	0	1
C11G10.5	endo-siRNA	0	0	0	0	0	0	2	0	0	0	0
F47E1.1	endo-siRNA	6	0	8	6	0	0	0	0	3	0	1
H16O14.27	endo-siRNA	0	0	0	0	0	0	0	0	0	0	0
Y73F8A.852	endo-siRNA	0	0	0	0	0	0	0	0	0	0	0
Y82E9BR.17a	endo-siRNA	1412	1044	2550	1338	570	377	419	205	164	106	364
ZC410.5b	endo-siRNA	0	0	0	0	0	0	0	0	0	0	0
F44G3.17	endo-siRNA	0	0	0	0	0	0	0	0	0	0	0
B0350.64	endo-siRNA	0	0	0	0	0	0	0	0	0	0	0
Y17G9A.5	endo-siRNA	1	4	21	5	1	2	3	3	2	6	4
C02C6.2a	endo-siRNA	3	2	21	5	0	0	1	1	0	1	2
F29A7.7	endo-siRNA	2	2	9	1	0	0	0	1	1	0	4
Pseudogene:C33D9.9	endo-siRNA	0	0	0	0	0	0	0	0	0	0	0
F49E7.t1	endo-siRNA	0	0	0	0	0	0	0	0	0	0	0
F21A3.t1	endo-siRNA	1	0	0	0	0	0	0	0	0	0	0
Y4C6A.37	endo-siRNA	0	0	0	0	0	0	0	0	0	0	0
Y116A8C.387	endo-siRNA	0	0	1	0	0	0	0	0	0	0	0
Y57G11B.179	endo-siRNA	0	0	0	0	0	0	0	0	0	0	0
F58F12.9	endo-siRNA	0	0	1	0	0	0	0	0	0	1	0
Y73F8A.1147	endo-siRNA	0	0	0	0	0	0	0	0	0	0	0
Y67A10B.3	endo-siRNA	0	0	0	0	0	0	0	0	0	0	0
Y57G11C.649	endo-siRNA	0	0	0	0	0	0	0	0	0	0	0
H16O14.16	endo-siRNA	0	0	0	0	0	0	0	0	0	0	0
F33G12.4.1	endo-siRNA	43	47	91	63	41	22	28	2	7	5	11
Y51H4A.199	endo-siRNA	0	0	0	0	0	0	0	0	0	0	0
C50D2.9	endo-siRNA	15	11	42	19	14	13	14	7	0	1	6
R07B1.17	endo-siRNA	0	0	0	0	0	0	0	0	0	0	0
C29E4.7	endo-siRNA	7	20	20	10	2	1	6	5	3	3	5
F23F12.12	endo-siRNA	5	1	12	7	2	2	2	3	0	0	0
F28C6.4b.2	endo-siRNA	207	192	316	200	134	70	80	19	13	21	19
R08C7.13	endo-siRNA	2	0	6	1	0	2	1	0	0	0	0
D1046.14	endo-siRNA	0	0	0	0	0	0	0	0	0	0	0
C27F2.14	endo-siRNA	0	0	0	0	0	0	0	0	0	0	0
C54G4.4	endo-siRNA	2	3	5	1	1	3	1	0	1	1	0
C03C10.7	endo-siRNA	39	35	67	39	10	7	11	9	10	14	10
C01B10.45	endo-siRNA	0	0	0	0	0	0	0	0	0	0	0
C47A4.25	endo-siRNA	0	0	0	0	0	0	0	0	0	0	0
C28H8.14a	endo-siRNA	0	0	0	0	0	0	0	0	0	0	0
C47D2.1	endo-siRNA	1	0	0	0	0	0	0	0	0	0	0
B0361.7	endo-siRNA	14	12	20	19	7	7	15	5	2	0	3
ZK84.3	endo-siRNA	47	73	172	102	3	5	7	22	13	15	18
M199.11	endo-siRNA	0	0	0	0	0	0	0	0	0	0	0
C02B8.5	endo-siRNA	0	0	1	0	0	3	0	1	0	0	0
ZK892.6	endo-siRNA	604	919	1838	1029	55	30	143	130	99	83	207
Y105C5A.152	endo-siRNA	0	0	0	0	0	0	0	0	0	0	0
H24G06.1a	endo-siRNA	99	83	164	105	46	68	82	14	35	22	77
C54F6.6	endo-siRNA	0	0	0	0	0	0	0	0	0	0	0
Y73F8A.998	endo-siRNA	0	0	0	0	0	0	0	0	0	0	0
Y45G5AM.10	endo-siRNA	0	0	0	0	0	0	0	0	0	0	0
Y24D9A.13	endo-siRNA	0	0	0	0	0	0	0	0	0	0	0
ZK1290.3a	endo-siRNA	4	4	16	4	2	0	3	0	0	0	0
F27E5.1	endo-siRNA	8	10	23	10	5	9	10	2	3	1	1
ZK353.9	endo-siRNA	182	120	315	167	98	74	86	28	13	33	22
C07A12.2	endo-siRNA	0	0	1	0	0	2	0	0	0	0	0
Y7A5A.8	endo-siRNA	42	34	60	31	11	15	15	2	1	1	3
Y44E3A.1b	endo-siRNA	2734	2391	5774	2294	446	319	468	192	171	124	329
Y116A8C.244	endo-siRNA	11	11	17	11	7	2	2	6	3	1	5
F13G11.124	endo-siRNA	0	0	0	0	0	0	0	0	0	0	0
Y37A1A.52	endo-siRNA	0	0	0	0	0	0	0	0	0	0	0
Pseudogene:F25C8.1	endo-siRNA	1	6	12	5	3	2	0	0	0	1	0
ZK131.1	endo-siRNA	0	0	1	0	0	0	0	0	0	0	0
R05D8.7	endo-siRNA	42	31	59	14	6	2	2	1	3	0	5
Y116A8C.363	endo-siRNA	0	0	0	0	0	0	0	0	0	0	0
T23E7.6	endo-siRNA	0	0	0	1	4	0	4	0	0	0	0
T19A5.12	endo-siRNA	1	1	0	2	0	0	0	0	0	0	0
Y81B9A.2	endo-siRNA	0	0	1	0	0	2	0	0	2	2	0
T20F5.3.1	endo-siRNA	8	17	31	16	1	3	5	2	2	1	0
Y41E3.15	endo-siRNA	396	326	790	404	332	222	213	62	35	37	56
K02D7.7	endo-siRNA	0	1	1	0	0	0	0	0	0	0	0
Y105C5A.864	endo-siRNA	0	0	0	0	0	0	0	0	0	0	0
Y73F8A.435	endo-siRNA	0	0	0	0	0	0	0	0	0	0	0
C29F3.1	endo-siRNA	148	137	288	164	70	43	43	20	13	10	28
T25G12.4	endo-siRNA	23	26	56	32	3	2	0	2	2	2	4
F40D4.16	endo-siRNA	355	414	1214	509	84	68	40	52	34	86	50
R08C7.14a	endo-siRNA	0	0	0	0	0	0	0	0	0	0	0
C31H1.83	endo-siRNA	0	0	0	0	0	0	0	0	0	0	0
Y74C9A.5.2	endo-siRNA	938	880	1962	1014	603	471	445	162	133	118	245
D1022.5	endo-siRNA	0	0	0	1	0	0	0	0	0	0	1
F45H7.15	endo-siRNA	0	0	0	0	0	0	0	0	0	0	0
C47D12.5	endo-siRNA	2	11	9	8	0	1	1	0	0	2	1
ZK488.7	endo-siRNA	0	0	1	0	0	0	0	0	0	0	0
C32C4.1f	endo-siRNA	5	12	23	3	11	5	6	3	0	1	1
Pseudogene:Y39A3A.6	endo-siRNA	3	2	6	1	0	0	0	0	0	0	0
T23G11.10	endo-siRNA	28	23	74	31	21	18	23	5	4	5	5
C08C3.1b	endo-siRNA	22	17	32	8	5	7	5	3	1	3	3
R07A4.1	endo-siRNA	37	31	80	36	19	11	8	6	1	6	1
T23H4.2	endo-siRNA	4	6	10	3	1	3	5	1	1	1	3
ZC487.8	endo-siRNA	0	0	0	0	1	0	0	0	0	0	0
Y105C5B.390	endo-siRNA	0	0	0	0	0	0	0	0	0	0	0
Y105C5A.1046	endo-siRNA	0	1	0	0	0	0	0	0	0	0	0
F36H12.22	endo-siRNA	0	0	0	0	0	0	0	0	0	0	0
M88.4	endo-siRNA	314	283	649	371	289	444	321	98	59	71	158
WBGene00219686	endo-siRNA	2	3	6	2	3	2	2	0	0	0	1
Y71F9AR.2	endo-siRNA	28	20	53	16	10	10	12	3	7	2	10
F54E4.4	endo-siRNA	0	0	3	3	1	5	0	0	1	0	1
T12A2.16b	endo-siRNA	10	10	28	17	12	9	16	4	1	3	12
K02B2.1	endo-siRNA	39	46	73	42	49	24	51	5	2	5	11
Y51H4A.805	endo-siRNA	0	0	0	0	0	0	0	0	0	0	0
T01C1.2	endo-siRNA	3	1	7	0	0	0	0	0	0	0	0
H43E16.1	endo-siRNA	7	1	4	0	0	4	3	0	0	1	0
T10C6.6a	endo-siRNA	73	54	131	77	74	44	68	12	8	7	15
Y116A8A.54	endo-siRNA	0	0	0	0	0	0	0	0	0	0	0
T04B2.11	endo-siRNA	0	0	0	0	0	0	0	0	0	0	0
VY10G11R.43	endo-siRNA	0	0	0	0	0	0	0	0	0	0	0
Y11D7A.22	endo-siRNA	0	0	0	0	0	0	0	0	0	0	0
Y41E3.412	endo-siRNA	0	0	0	0	0	0	0	0	0	0	0
Y116A8C.248	endo-siRNA	0	0	0	0	0	0	0	0	0	0	0
F31E3.4	endo-siRNA	126	100	217	107	91	109	261	10	23	20	18
E04A4.4c	endo-siRNA	35	39	76	42	49	24	40	6	7	8	10
Y67A10A.133	endo-siRNA	4	0	0	4	0	2	0	0	0	1	0
ZK1055.2	endo-siRNA	478	502	1189	492	88	62	63	45	24	14	69
C29A12.12	endo-siRNA	0	0	0	0	0	0	0	0	0	0	0
E02H9.6	endo-siRNA	1	0	0	0	0	0	1	0	2	0	2
M03D4.30	endo-siRNA	0	0	0	0	0	0	0	0	0	0	0
Y47G6A.5a	endo-siRNA	92	65	163	79	58	40	158	39	50	29	120
F09F3.6	endo-siRNA	0	1	1	1	1	1	1	0	0	0	0
F36H2.1c	endo-siRNA	191	160	378	268	189	137	209	45	18	32	45
F16H11.4	endo-siRNA	0	0	1	0	0	1	0	0	0	0	0
Y73F8A.536	endo-siRNA	0	0	0	0	0	0	0	0	0	0	0
Y105C5B.1139	endo-siRNA	0	0	0	0	0	0	0	0	0	0	0
F26D12.65	endo-siRNA	0	0	1	1	0	0	0	0	1	0	0
C33A12.10	endo-siRNA	0	0	2	0	0	0	1	0	0	0	0
Y105C5B.397	endo-siRNA	0	0	0	0	0	0	0	0	0	0	0
H08M01.45	endo-siRNA	0	0	0	0	0	0	0	0	0	0	0
T24D8.1	endo-siRNA	9	11	34	8	0	6	2	4	2	1	1
F11E6.20	endo-siRNA	0	1	2	0	0	0	2	0	0	0	0
Y51H7C.21	endo-siRNA	0	0	0	0	0	0	1	0	0	0	0
Pseudogene:H27D07.1	endo-siRNA	0	0	1	1	0	0	0	1	0	0	0
F58F9.16	endo-siRNA	0	0	0	0	0	0	0	0	0	0	0
Y105C5B.888	endo-siRNA	1	0	0	0	0	0	0	0	0	0	0
W05B2.11	endo-siRNA	0	1	0	0	0	0	0	0	0	0	0
Pseudogene:C17F4.9	endo-siRNA	1	0	0	0	0	0	0	0	0	0	0
T24A6.5	endo-siRNA	0	2	0	0	0	1	0	0	0	0	0
Y105C5A.230	endo-siRNA	0	0	1	0	0	0	0	0	0	0	0
Y105C5A.387	endo-siRNA	0	0	0	0	0	0	0	0	0	0	0
C11H1.12b	endo-siRNA	10	7	16	7	2	1	1	1	1	1	0
Y18D10A.23	endo-siRNA	1	3	9	6	2	3	6	2	1	2	1
B0350.32	endo-siRNA	0	0	0	0	0	0	0	0	0	0	0
Y105C5B.363	endo-siRNA	0	0	0	0	0	0	3	0	0	0	0
K03F8.2	endo-siRNA	3	14	35	9	3	6	2	0	0	0	2
Y105C5A.91	endo-siRNA	0	0	0	0	0	0	0	0	0	0	0
T03E6.2	endo-siRNA	0	0	0	0	0	0	0	0	0	0	0
C06B3.13	endo-siRNA	0	2	2	1	0	0	1	0	0	0	0
F38C2.84	endo-siRNA	0	0	0	0	0	0	0	0	0	0	0
Y40H4A.2	endo-siRNA	248	197	368	231	197	146	143	50	41	57	79
T12D8.11	endo-siRNA	0	0	0	0	0	0	0	0	0	0	0
Pseudogene:T04H1.10	endo-siRNA	2	1	1	1	1	0	1	0	0	0	0
C05B5.6	endo-siRNA	184	208	298	192	95	82	93	37	13	14	28
T04A11.12a	endo-siRNA	1	1	2	3	1	0	0	0	0	0	0
H08M01.80	endo-siRNA	0	0	0	0	0	0	0	0	0	0	0
Pseudogene:Y73B3A.21	endo-siRNA	2	0	6	0	6	3	1	0	0	0	1
F56F4.t2	endo-siRNA	1	0	0	0	0	0	0	0	0	0	0
C55C3.14	endo-siRNA	0	0	0	0	0	0	0	0	0	0	0
E02H4.6	endo-siRNA	6	6	8	5	4	0	0	1	2	1	0
ZK6.8	endo-siRNA	2	1	6	2	2	2	0	1	0	0	0
Pseudogene:K05D4.7	endo-siRNA	3	0	0	0	1	0	0	0	0	0	0
ZK616.5	endo-siRNA	161	145	304	150	103	119	170	34	13	16	20
F55B11.38	endo-siRNA	0	0	0	0	0	0	0	0	0	0	0
Pseudogene:C06C3.5	endo-siRNA	19639	15725	46707	17676	3576	2946	3456	2096	1543	1414	3132
Y105C5B.348	endo-siRNA	0	0	0	0	0	0	0	0	0	0	0
R05A10.112	endo-siRNA	0	0	0	0	0	0	0	0	0	0	0
F07C4.15	endo-siRNA	0	0	0	0	0	0	0	0	0	0	0
LLC1.78	endo-siRNA	2	1	6	6	0	1	3	0	0	0	0
H16O14.19	endo-siRNA	0	0	0	0	0	0	0	0	0	0	0
H12I19.90	endo-siRNA	0	0	0	0	0	0	0	0	0	0	0
T04D3.t2	endo-siRNA	0	0	0	0	0	0	0	0	0	0	0
F44B9.1a	endo-siRNA	11	12	35	10	7	8	13	0	5	1	8
Y73F8A.379	endo-siRNA	0	0	0	0	0	0	0	0	0	0	0
C36H8.2	endo-siRNA	5	3	6	4	4	0	3	2	1	0	6
K11C4.4	endo-siRNA	0	2	3	0	2	1	4	0	1	1	1
B0273.58	endo-siRNA	0	0	0	1	0	0	0	0	0	0	0
C04C3.1	endo-siRNA	2	3	6	4	1	1	1	0	1	0	0
Y43F8A.3b	endo-siRNA	28	9	21	16	66	51	49	11	2	1013	7
Y57G11B.23	endo-siRNA	0	0	0	0	0	0	0	0	0	0	0
F01D4.9	endo-siRNA	4	6	9	1	5	1	2	0	0	0	0
Y46B2A.1	endo-siRNA	0	0	3	1	1	0	0	0	0	0	1
ZC155.3	endo-siRNA	2415	2493	4801	2366	1601	1319	2218	317	273	235	505
D2045.5	endo-siRNA	116	136	240	90	37	32	42	16	19	16	11
Y105C5A.450	endo-siRNA	0	0	1	0	0	0	0	0	0	0	0
C46G7.76	endo-siRNA	0	0	0	0	0	0	0	0	0	0	0
C34D1.14	endo-siRNA	2	0	0	1	0	0	0	0	0	0	0
F49A5.9	endo-siRNA	1	1	2	1	2	0	1	0	0	0	0
C28G1.4	endo-siRNA	8	9	23	29	6	4	3	0	1	2	2
C02A12.4	endo-siRNA	0	1	1	1	0	5	0	0	0	0	0
B0334.20	endo-siRNA	3	3	3	1	0	0	0	0	0	0	0
F26E4.16	endo-siRNA	2	0	0	0	0	0	0	0	0	0	0
F13G11.83	endo-siRNA	0	0	0	0	0	0	0	0	0	0	0
F52H2.3	endo-siRNA	0	5	16	3	9	1	2	1	0	0	0
Y57E12AL.4	endo-siRNA	7	7	6	4	0	2	1	8	3	8	6
R05H5.2	endo-siRNA	416	345	673	418	355	279	215	92	83	79	122
C11D2.29	endo-siRNA	0	0	0	0	0	0	0	0	0	0	0
WBGene00219767	endo-siRNA	0	0	2	0	2	0	0	0	0	0	0
B0285.10	endo-siRNA	2	4	12	4	19	9	17	4	4	67	3
Y62F5A.2b	endo-siRNA	0	0	0	0	0	0	0	0	0	0	0
C36F7.11	endo-siRNA	0	0	0	0	0	0	0	0	0	0	0
C34E11.10	endo-siRNA	0	0	0	0	0	0	0	0	0	0	0
Y105C5B.1028	endo-siRNA	0	0	0	0	0	0	0	0	1	0	0
Y69H2.23	endo-siRNA	0	0	0	0	0	0	0	0	0	0	0
Y51H4A.546	endo-siRNA	0	0	0	0	0	0	0	0	0	0	0
Y51H4A.281	endo-siRNA	0	0	0	1	0	0	0	0	0	0	0
Y105C5B.1103	endo-siRNA	0	0	0	0	2	0	0	0	0	0	0
F55A4.1	endo-siRNA	23	31	66	40	1	1	7	2	2	7	7
W09B7.1	endo-siRNA	0	1	3	2	0	0	0	0	0	0	0
Y105C5B.868	endo-siRNA	0	0	0	0	0	0	0	0	0	0	0
Y41E3.31	endo-siRNA	0	0	0	0	0	0	0	0	0	0	0
K07F5.21	endo-siRNA	2	1	6	1	0	3	1	1	1	0	1
Y37H2A.17	endo-siRNA	0	0	0	0	0	0	0	0	0	0	0
Y32B12C.2a	endo-siRNA	0	0	0	0	0	0	0	0	0	0	0
C07A9.14	endo-siRNA	199	161	399	202	73	57	61	26	26	20	36
Y116A8A.122	endo-siRNA	0	0	0	0	0	0	0	0	0	0	0
C02B10.55	endo-siRNA	0	0	0	0	0	0	0	0	0	0	0
C39H7.59	endo-siRNA	0	0	0	0	0	0	0	0	0	0	0
T28D6.11	endo-siRNA	0	0	0	0	1	0	0	0	0	0	0
R08B4.9	endo-siRNA	0	0	0	0	0	0	0	0	0	0	0
Y116A8C.383	endo-siRNA	0	0	0	0	0	0	0	0	0	0	0
ZK550.24	endo-siRNA	0	0	0	0	0	0	0	0	0	0	0
F13G11.115	endo-siRNA	0	0	0	0	0	0	0	0	0	0	0
F52B11.65	endo-siRNA	0	0	0	0	0	0	0	0	0	0	0
Y26E6A.1	endo-siRNA	8	10	21	4	5	11	3	4	3	1	4
C36E8.5.1	endo-siRNA	288	245	504	257	319	240	293	111	107	87	148
Y116A8C.358	endo-siRNA	0	0	0	0	0	0	0	0	0	0	0
Y73C8C.6	endo-siRNA	68	58	130	51	17	5	1	1	0	3	3
ZK177.11	endo-siRNA	398	374	755	323	93	83	95	40	29	19	37
Y57G11B.175	endo-siRNA	0	0	0	0	0	0	0	0	0	0	0
F28B4.1	endo-siRNA	270	255	575	293	33	15	32	34	24	34	40
ZK816.4	endo-siRNA	0	0	1	0	0	0	3	2	0	0	0
R160.8	endo-siRNA	4	13	14	15	3	2	3	0	1	0	0
Y116A8A.61	endo-siRNA	0	0	0	0	0	0	0	0	0	0	0
Y116A8C.178	endo-siRNA	0	0	0	0	0	0	0	0	0	0	0
Y57G11C.758	endo-siRNA	0	0	0	0	0	0	0	0	0	0	0
Y67A10A.333	endo-siRNA	0	0	0	0	0	0	0	0	0	0	0
F13H6.19	endo-siRNA	1	0	1	0	0	0	0	0	0	0	0
F13G3.10a	endo-siRNA	12	17	37	25	11	9	11	1	2	3	8
H24G06.3	endo-siRNA	0	0	0	0	0	0	0	0	0	0	0
F38C2.22	endo-siRNA	0	0	0	0	2	0	0	0	0	0	0
Y116A8C.95	endo-siRNA	0	2	1	0	0	0	0	0	0	0	0
T08A9.9.1	endo-siRNA	1	0	0	1	0	0	0	0	0	0	0
K03F8.4	endo-siRNA	0	0	2	0	0	0	0	0	0	0	0
W04G3.6a.2	endo-siRNA	0	2	2	3	0	1	3	0	0	1	1
Y57A10A.29.2	endo-siRNA	53	45	75	50	27	24	28	10	5	7	15
C06A5.11	endo-siRNA	30	30	69	33	20	26	30	1	4	8	10
R107.8	endo-siRNA	13	13	27	16	5	1	12	4	4	2	13
D2030.2a.3	endo-siRNA	44	20	89	47	48	39	65	7	6	7	6
Y41E3.260	endo-siRNA	1	0	2	0	0	0	0	0	0	0	0
DC2.3a	endo-siRNA	1519	1455	3269	1563	687	671	865	253	282	179	511
R09F10.1	endo-siRNA	4	3	2	3	1	0	1	0	0	1	0
ZK721.4.2	endo-siRNA	2	2	4	1	0	0	1	2	0	0	0
F40G9.12	endo-siRNA	3	2	1	1	0	0	0	0	0	0	2
B0350.34	endo-siRNA	0	0	0	0	0	0	0	0	0	0	0
F43C9.1	endo-siRNA	1	0	1	1	3	0	0	2	0	0	0
Y51H4A.707	endo-siRNA	0	0	0	0	0	0	0	0	0	0	0
Y73B3A.24	endo-siRNA	0	0	0	0	0	0	0	0	0	0	0
F55B11.101	endo-siRNA	0	0	0	1	0	0	0	0	0	0	0
ZK593.10b	endo-siRNA	0	0	0	0	0	0	0	0	0	0	0
T19D12.10	endo-siRNA	1	2	8	3	2	3	2	0	0	0	0
W03C9.11	endo-siRNA	5981	11758	19856	10045	463	440	370	1193	1317	840	1412
C50F4.6	endo-siRNA	87	94	162	81	121	76	194	44	57	37	200
Y75B12B.2.1	endo-siRNA	121	161	168	114	86	117	139	17	12	31	26
Y73F8A.48	endo-siRNA	2	1	6	1	3	0	1	0	0	0	1
F49E10.21	endo-siRNA	0	0	0	0	0	0	0	0	0	0	0
Y51H4A.827	endo-siRNA	0	0	0	0	0	0	0	0	0	0	0
Y102A5D.6	endo-siRNA	0	0	0	0	0	0	0	0	0	0	0
T06C12.3	endo-siRNA	0	1	4	1	0	0	0	0	0	0	0
Y41E3.359	endo-siRNA	0	0	0	0	0	0	0	0	0	0	0
Y105C5A.60	endo-siRNA	0	0	0	0	0	0	0	0	0	0	0
F56B3.12	endo-siRNA	1098	969	2133	1070	611	501	484	186	131	170	232
Y105C5B.262	endo-siRNA	0	0	0	0	0	0	0	0	0	0	0
C11D2.89	endo-siRNA	0	0	0	0	0	0	0	0	0	0	0
C07A9.9	endo-siRNA	1948	2094	4194	1941	444	390	691	127	122	83	234
Y59C2A.3	endo-siRNA	118	100	246	105	58	42	42	30	28	16	40
F43C1.7	endo-siRNA	26	25	57	21	35	19	21	10	7	2	16
C06G4.t1	endo-siRNA	0	0	0	0	0	0	0	0	0	0	0
Y57G11C.818	endo-siRNA	0	0	0	0	0	0	0	0	0	0	0
Y40H7A.226	endo-siRNA	0	0	0	0	0	0	0	0	0	0	0
Y38F2AL.11	endo-siRNA	0	0	0	0	0	0	2	0	0	0	0
F19B10.1	endo-siRNA	7	4	19	14	2	1	8	3	0	1	4
C07E3.8	endo-siRNA	14	14	34	17	6	5	2	2	0	2	4
Y105C5B.154	endo-siRNA	0	0	0	0	0	0	0	0	0	0	0
Y116A8C.380	endo-siRNA	0	0	0	0	0	0	0	0	0	0	0
Y64G10A.301	endo-siRNA	0	0	0	0	0	0	0	0	0	0	0
ZK105.11	endo-siRNA	0	1	7	1	1	0	5	2	0	0	0
D2013.13	endo-siRNA	0	0	0	0	0	0	0	0	0	0	0
Y105C5A.121	endo-siRNA	0	0	1	0	1	0	0	0	0	0	0
H12I19.99	endo-siRNA	3	2	0	1	1	0	1	0	0	0	0
Pseudogene:Y116A8C.51	endo-siRNA	6	4	10	3	0	0	2	1	1	0	0
T02G5.9b	endo-siRNA	95	95	194	92	87	81	177	12	11	17	21
T25B6.5	endo-siRNA	0	0	1	0	2	0	1	0	0	0	0
Y57G11C.493	endo-siRNA	0	0	0	0	0	0	0	0	0	0	0
T13A10.59	endo-siRNA	0	0	0	0	0	0	0	0	0	0	0
ZK809.9c	endo-siRNA	8	7	20	10	3	5	2	2	4	0	2
K12H4.1	endo-siRNA	10	3	24	4	3	1	4	1	0	2	3
Y57G11C.63	endo-siRNA	0	0	0	0	0	0	0	0	0	0	0
C32E8.8	endo-siRNA	74	58	138	69	39	61	87	13	10	16	13
F44D12.1b	endo-siRNA	7	4	20	8	7	2	3	0	2	2	1
Pseudogene:Y105E8B.10	endo-siRNA	0	0	1	0	0	0	0	1	0	0	1
F31A3.1	endo-siRNA	0	1	0	0	1	0	0	0	0	1	1
F32A5.8	endo-siRNA	17	9	53	15	4	4	0	2	2	1	3
C29F5.11	endo-siRNA	0	0	0	0	0	0	0	0	0	0	0
C14B9.3	endo-siRNA	7	0	13	2	3	2	2	0	0	1	1
B0273.5	endo-siRNA	0	0	0	0	0	0	0	0	0	0	0
C48B6.2	endo-siRNA	74	63	177	85	58	48	81	17	12	10	38
R13D7.10	endo-siRNA	1	0	0	0	1	0	0	0	0	0	0
Y54F10BM.6	endo-siRNA	1	5	8	11	0	0	0	0	2	2	3
Y41D4B.27	endo-siRNA	152	125	311	117	30	14	54	21	24	36	96
R05A10.46	endo-siRNA	0	0	0	0	0	0	0	0	0	0	0
C07A4.8	endo-siRNA	0	1	0	1	0	0	0	0	0	0	0
Pseudogene:C18D4.8	endo-siRNA	2	1	12	4	0	2	1	0	0	0	6
Y10G11A.11	endo-siRNA	0	0	0	0	0	0	0	0	0	0	0
R02D1.1	endo-siRNA	2	3	6	6	2	0	5	0	0	0	1
F32A5.4a.2	endo-siRNA	3	26	7	7	0	2	2	0	1	0	0
C07A4.7	endo-siRNA	0	1	2	0	0	0	0	0	0	0	0
Y105C5A.1230	endo-siRNA	0	0	0	0	0	0	0	0	0	0	0
C06A12.16	endo-siRNA	0	0	0	0	0	0	0	0	0	0	0
F27E11.t1	endo-siRNA	0	0	0	0	0	0	0	0	0	0	0
Y73F8A.1083	endo-siRNA	0	0	0	0	0	1	0	0	0	0	0
Y105C5B.442	endo-siRNA	0	0	0	0	0	0	0	0	0	0	0
Y73F8A.729	endo-siRNA	0	0	0	0	0	0	0	0	0	0	0
C12D8.17	endo-siRNA	0	1	1	0	0	0	0	0	0	0	0
Y45F10B.47	endo-siRNA	0	0	0	0	0	0	0	0	0	0	0
Pseudogene:H12I19.3	endo-siRNA	0	2	4	0	0	0	2	0	1	1	0
Y41E3.50	endo-siRNA	0	0	0	0	0	0	0	0	0	0	0
F22D6.9	endo-siRNA	193	220	385	179	127	120	108	44	55	53	77
F20B10.11	endo-siRNA	0	0	0	0	0	0	0	0	0	0	0
Y75B7AL.3	endo-siRNA	319	270	623	319	172	125	185	52	52	43	134
K09C6.10	endo-siRNA	58	48	125	60	17	9	9	5	1	4	2
T09E11.14	endo-siRNA	0	0	0	0	0	0	0	0	0	0	0
Y64G10A.183	endo-siRNA	2	0	1	1	1	0	0	0	0	0	0
Y48A6B.3	endo-siRNA	67	63	110	52	73	65	90	13	6	5	21
C38D4.11	endo-siRNA	0	0	0	0	0	0	0	0	0	0	0
H05C05.3	endo-siRNA	232	194	512	232	52	52	85	44	51	38	78
Y44A6C.2	endo-siRNA	131	119	251	109	27	10	30	14	19	11	51
F23F12.16	endo-siRNA	0	0	1	1	1	0	0	0	0	1	0
M04C3.5a	endo-siRNA	0	0	1	0	1	0	0	0	1	0	0
DY3.9	endo-siRNA	0	1	2	0	0	0	0	0	0	0	0
Y18D10A.17	endo-siRNA	471	404	772	396	327	345	805	63	30	40	60
C54F6.8	endo-siRNA	920	964	2005	885	329	310	243	111	66	57	109
Y38H8A.7	endo-siRNA	77	68	141	66	43	45	45	16	7	9	29
Y73F8A.778	endo-siRNA	0	0	0	0	0	0	0	0	0	0	0
W09C5.8	endo-siRNA	54	50	93	53	49	42	58	12	11	12	12
R08H2.13	endo-siRNA	0	1	1	0	0	1	0	0	0	0	0
H16O14.50	endo-siRNA	0	0	0	0	0	0	0	0	0	1	0
T04G9.7	endo-siRNA	12	5	15	9	0	1	1	0	0	0	0
Y57G11A.76	endo-siRNA	0	0	0	0	0	0	0	0	0	0	0
H25K10.35	endo-siRNA	0	0	0	0	0	0	0	0	0	0	0
C09B9.47	endo-siRNA	0	0	0	0	0	0	0	0	0	0	0
Y73F8A.1001	endo-siRNA	0	0	0	0	0	0	0	0	0	0	0
M03D4.1b	endo-siRNA	259	250	422	243	238	258	390	43	27	26	42
Pseudogene:C06A1.4	endo-siRNA	495	462	993	552	419	371	849	71	46	67	91
WBGene00004843	endo-siRNA	67	66	160	88	22	18	27	18	10	13	21
Y51H4A.649	endo-siRNA	0	0	0	0	0	0	0	0	0	0	0
Y40H7A.50	endo-siRNA	0	0	0	0	0	0	0	0	0	0	0
Y51H4A.162	endo-siRNA	0	0	0	0	0	0	0	0	0	0	0
T05G5.6.1	endo-siRNA	18	24	53	21	18	18	38	2	3	3	2
Y73F8A.430	endo-siRNA	0	0	0	0	0	0	0	0	0	0	0
Pseudogene:Y113G7A.t1	endo-siRNA	0	0	0	0	0	0	0	0	0	0	0
T08B6.36	endo-siRNA	0	0	0	0	0	0	0	0	0	0	0
Y53F4B.11a	endo-siRNA	274	207	427	214	183	128	383	62	80	40	209
Y10G11A.65	endo-siRNA	0	0	8	0	2	0	0	0	0	0	1
T15D6.5	endo-siRNA	0	4	2	0	0	2	1	0	0	0	0
Y57G11A.72	endo-siRNA	0	0	3	0	0	0	0	0	0	0	0
B0273.114	endo-siRNA	1	0	2	1	0	1	0	0	0	0	0
Y43F8B.17	endo-siRNA	29	26	37	21	22	26	38	10	32	92	21
T27E4.16	endo-siRNA	0	1	0	0	0	0	1	0	0	0	0
W02D3.11b	endo-siRNA	62	49	114	71	47	35	44	6	3	12	5
Y55F3BR.6	endo-siRNA	6	6	21	5	4	2	7	2	0	3	3
ZK616.56	endo-siRNA	0	0	0	0	0	0	0	0	0	0	0
ZC317.1	endo-siRNA	1623	1515	3399	1486	344	255	289	254	130	139	303
Y105C5B.359	endo-siRNA	0	0	0	0	0	0	0	0	0	0	0
Y37A1A.139	endo-siRNA	0	0	0	0	0	0	0	0	0	0	0
T01B10.5	endo-siRNA	0	0	5	2	1	2	0	0	0	1	0
K11B4.2	endo-siRNA	27	10	54	18	10	13	12	8	12	52	32
R105.5	endo-siRNA	5	31	61	13	10	11	8	0	1	3	0
Y60A9.3	endo-siRNA	28	46	83	25	7	7	4	14	1	7	8
F17H10.4	endo-siRNA	0	0	0	1	0	1	0	0	0	1	0
Y41E3.119	endo-siRNA	0	0	0	0	0	0	0	0	0	0	0
ZC513.11	endo-siRNA	1	0	2	4	0	1	0	0	1	0	1
F20B4.6	endo-siRNA	2	3	3	0	1	2	0	0	1	0	0
Y57G11A.69	endo-siRNA	0	0	0	0	0	0	0	0	0	0	0
Y64G10A.19	endo-siRNA	0	0	2	0	0	0	0	0	0	0	0
Pseudogene:F31C3.10	endo-siRNA	0	3	1	1	2	1	3	0	0	1	0
T28B11.8	endo-siRNA	11	13	13	8	3	1	1	0	0	0	2
Pseudogene:B0280.6	endo-siRNA	6	6	16	6	4	7	4	1	0	1	6
C27H2.94	endo-siRNA	0	0	0	0	0	0	0	0	0	0	0
F48E3.12	endo-siRNA	0	0	0	0	0	0	0	0	0	0	0
F53B2.15	endo-siRNA	0	0	0	0	0	0	0	0	0	0	0
ZC477.2	endo-siRNA	144	153	313	170	118	85	79	30	31	16	44
ZK616.2	endo-siRNA	28	43	90	28	14	15	7	6	4	2	9
F35D11.8	endo-siRNA	1	0	0	0	1	0	0	0	0	0	0
Y62E10A.4a	endo-siRNA	109	162	439	192	7	2	11	6	7	4	19
T07C4.11a	endo-siRNA	0	0	0	0	0	0	0	0	0	0	0
C10A4.12	endo-siRNA	0	0	1	0	0	0	0	1	0	0	0
F31F4.14	endo-siRNA	0	0	0	0	0	2	0	0	0	0	0
T21G5.5d	endo-siRNA	118	83	252	125	95	77	111	29	24	20	54
Y116A8C.399	endo-siRNA	0	0	0	0	0	0	0	0	0	0	0
F53F4.1	endo-siRNA	0	0	0	0	0	1	0	0	0	0	0
Y46E12BL.5	endo-siRNA	0	0	0	0	0	0	0	0	0	0	0
F27D9.t1	endo-siRNA	0	0	0	0	0	0	0	0	0	0	0
Y41C4A.13	endo-siRNA	385	313	800	312	377	311	649	190	211	120	548
Y64G10A.348	endo-siRNA	0	0	0	0	0	0	0	0	0	0	0
T23G4.105	endo-siRNA	1	0	0	0	0	0	0	0	0	0	0
Y119D3B.14	endo-siRNA	139	105	247	107	74	34	59	26	10	6	23
Y64G10A.89	endo-siRNA	0	0	0	0	0	0	0	0	0	0	0
Y71G12B.6a	endo-siRNA	32	12	42	13	9	0	11	1	1	1	17
Y57G11C.296	endo-siRNA	0	0	0	0	0	0	0	0	0	0	0
C34H3.13	endo-siRNA	0	0	0	0	0	0	1	0	0	0	0
F28C1.1	endo-siRNA	195	197	305	185	122	98	77	17	11	24	22
F42G2.10	endo-siRNA	0	0	0	0	0	0	0	0	0	0	0
Y105C5B.221	endo-siRNA	0	0	0	0	0	0	0	0	0	0	0
K07E3.10	endo-siRNA	0	0	0	0	0	0	0	0	1	0	0
C46C2.3	endo-siRNA	62479	55666	128784	61842	24488	20011	19251	8251	6327	5629	10529
C52D10.60	endo-siRNA	0	0	0	0	0	0	0	0	0	0	0
Y51H4A.785	endo-siRNA	0	0	0	0	0	0	0	0	0	0	0
C16D9.13	endo-siRNA	0	3	3	0	5	0	5	0	0	5	0
Y41G9A.3	endo-siRNA	14	2	13	10	3	3	3	2	0	0	1
Pseudogene:F22E5.5	endo-siRNA	0	0	0	0	0	4	1	0	0	0	0
C33C12.4	endo-siRNA	46	58	145	69	41	41	51	16	21	15	32
F31D5.7	endo-siRNA	12	7	16	11	0	0	3	0	1	0	1
C13B9.3	endo-siRNA	135	135	263	162	145	122	233	16	23	26	27
C45G9.14	endo-siRNA	3	3	4	1	0	0	3	1	1	0	6
F26D12.17	endo-siRNA	0	0	0	0	0	0	0	0	0	0	0
R05A10.106	endo-siRNA	0	0	0	0	0	0	0	0	0	0	0
ZK228.7	endo-siRNA	0	1	7	0	1	1	0	1	0	0	0
K03A11.9	endo-siRNA	0	0	0	0	1	0	1	0	0	1	0
F54B8.4b	endo-siRNA	6	0	4	0	0	0	2	0	0	3	0
C23G10.7b	endo-siRNA	42	53	74	48	52	26	50	7	10	4	8
F29G6.5	endo-siRNA	7	3	12	2	2	2	2	2	4	1	6
C54D2.13	endo-siRNA	0	0	0	1	0	0	0	0	0	0	0
R13D11.4	endo-siRNA	2	0	5	0	0	0	4	0	0	1	0
Y110A2AL.14	endo-siRNA	115	114	191	91	65	67	55	12	21	29	18
Y105C5B.1411	endo-siRNA	0	0	0	0	0	0	0	0	0	0	0
F28E10.9	endo-siRNA	0	0	0	1	0	0	0	0	0	1	0
Y39A3CR.11	endo-siRNA	0	0	1	0	0	0	0	0	0	0	0
R04F11.25	endo-siRNA	0	0	0	0	0	0	0	0	0	0	0
T13H5.7	endo-siRNA	136	113	315	127	64	50	76	12	10	23	26
M199.98	endo-siRNA	0	0	0	0	0	0	0	0	0	0	0
WBGene00219742	endo-siRNA	0	0	3	1	0	0	0	0	0	0	0
F02H6.46	endo-siRNA	0	0	0	0	0	0	0	0	0	0	0
LLC1.114	endo-siRNA	0	0	0	0	0	2	0	0	0	0	0
T16G12.5	endo-siRNA	447	407	941	490	232	296	354	53	47	78	104
C06A12.3b.2	endo-siRNA	9	12	13	9	3	0	1	1	0	1	0
Y105C5A.1083	endo-siRNA	0	0	0	2	0	0	0	0	0	0	0
Y54F10BM.5	endo-siRNA	3	1	4	5	0	3	1	1	0	2	1
T07A9.9c	endo-siRNA	227	193	448	198	171	157	295	48	21	20	55
F49C5.2	endo-siRNA	1	3	50	0	0	1	1	0	0	0	2
F35G2.16	endo-siRNA	2	2	0	0	0	0	0	0	0	0	0
Y105C5A.534	endo-siRNA	0	0	0	0	0	0	0	0	0	0	0
F28F8.8a	endo-siRNA	13	27	42	14	5	9	7	3	1	0	4
WBGene00014632	endo-siRNA	1	0	1	0	0	0	0	0	0	0	0
H01M10.2	endo-siRNA	0	3	3	0	0	1	2	0	0	0	0
Y32B12B.4a	endo-siRNA	278	243	609	288	188	131	222	38	25	31	54
Y106G6H.8	endo-siRNA	21	21	46	26	18	16	17	3	3	1	6
Y57G11C.1076	endo-siRNA	0	0	1	0	0	0	0	0	0	0	0
Y57G11C.234	endo-siRNA	0	0	0	0	0	0	0	0	0	0	0
WBGene00219673	endo-siRNA	0	1	2	2	1	0	3	0	1	0	0
Y116A8C.25	endo-siRNA	529	513	1370	628	125	103	128	57	51	38	89
F19B6.6	endo-siRNA	0	0	0	0	0	1	0	0	0	0	0
ZK930.7	endo-siRNA	129	104	196	132	130	79	98	34	41	25	40
F26D12.62	endo-siRNA	0	0	0	0	0	0	0	0	0	0	0
F31F6.10	endo-siRNA	0	0	1	0	1	1	0	0	0	0	0
F46C8.1	endo-siRNA	1	0	0	0	0	0	0	0	0	1	0
WBGene00219666	endo-siRNA	10	9	22	7	0	6	2	1	1	1	4
C52D10.91	endo-siRNA	0	0	0	0	0	0	0	0	0	0	0
T23G4.125	endo-siRNA	0	0	0	0	0	0	0	0	0	0	0
C02F5.10	endo-siRNA	341	265	558	268	146	125	252	64	79	38	127
F10E9.19	endo-siRNA	0	0	0	0	0	0	0	0	0	0	0
Y105C5A.508	endo-siRNA	1	0	4	1	0	0	1	0	0	0	0
WBGene00045116	endo-siRNA	5	4	13	9	6	2	1	0	3	0	1
T27F6.2	endo-siRNA	888	909	2415	1069	319	340	456	199	230	156	537
F09D12.1	endo-siRNA	0	1	0	0	0	0	0	0	0	0	0
D1065.1	endo-siRNA	0	0	4	1	0	0	2	0	0	0	0
F09F7.3.1	endo-siRNA	233	221	424	232	183	181	302	27	20	31	49
Y67A10A.330	endo-siRNA	0	0	0	0	0	0	0	0	0	0	0
F36A2.11	endo-siRNA	372	339	594	325	334	290	261	77	89	71	123
Y106G6H.4	endo-siRNA	164	87	206	88	22	8	19	24	19	10	23
Y48A6B.9a	endo-siRNA	1252	1016	2359	1147	488	333	377	106	88	82	159
F57F5.3	endo-siRNA	27	26	57	35	20	20	17	3	5	6	7
C18H7.15	endo-siRNA	3	0	0	1	1	0	0	0	0	0	0
F46A9.8	endo-siRNA	0	0	0	0	0	0	0	0	0	0	0
R09E12.4	endo-siRNA	209	195	374	215	81	57	79	17	25	13	36
T04C12.24	endo-siRNA	0	5	5	1	3	0	0	0	0	2	0
Y73B6BR.22	endo-siRNA	0	0	0	0	0	0	0	0	0	0	0
C43F9.12	endo-siRNA	0	0	0	0	0	0	0	0	0	0	0
ZC204.14	endo-siRNA	11	24	51	23	15	1	4	7	4	2	3
K05B2.6	endo-siRNA	1	0	0	4	3	0	0	0	1	0	0
E04D5.7	endo-siRNA	0	0	0	0	0	0	0	0	0	0	0
F55B11.5	endo-siRNA	0	1	0	0	0	0	0	0	0	0	0
C35D6.88	endo-siRNA	0	0	0	0	0	0	0	0	0	0	0
W01A11.17	endo-siRNA	1	0	0	0	0	0	0	0	0	0	0
Y116A8C.372	endo-siRNA	0	0	1	0	0	0	0	0	0	0	0
F53H10.4	endo-siRNA	0	0	0	0	0	0	0	0	0	0	0
F16F9.7	endo-siRNA	1	0	0	3	0	0	0	0	0	0	0
Pseudogene:M04B2.8	endo-siRNA	73	43	102	61	103	107	115	72	52	46	136
WBGene00077479	endo-siRNA	0	0	0	0	0	0	0	0	0	0	0
Y53F4B.57	endo-siRNA	0	0	0	0	0	0	0	0	0	0	0
Y32H12A.3	endo-siRNA	48	70	157	65	27	22	31	10	3	11	9
C27A12.6	endo-siRNA	40	32	53	34	37	47	59	6	6	5	10
F54G8.2	endo-siRNA	4	1	4	3	13	13	3	5	5	16	2
K12D9.9	endo-siRNA	0	0	1	0	0	0	1	0	0	1	0
F49D11.1	endo-siRNA	118	95	137	86	99	125	166	14	7	10	14
D2007.4	endo-siRNA	28	37	91	35	20	20	17	4	7	4	12
C06E2.7	endo-siRNA	1	0	0	1	2	4	1	0	0	0	1
F47E1.14	endo-siRNA	0	0	0	0	0	0	0	0	0	0	0
ZK856.10	endo-siRNA	66	71	93	57	36	38	34	1	6	6	7
Y105C5B.556	endo-siRNA	3	2	6	2	0	0	0	0	0	2	0
Y69E1A.6c	endo-siRNA	0	0	0	0	0	0	0	0	0	0	0
T09B4.20b	endo-siRNA	0	0	0	0	0	0	0	0	0	0	0
Y105C5B.761	endo-siRNA	0	0	0	0	0	0	0	0	0	0	0
Y51B9A.13	endo-siRNA	0	0	0	0	0	0	1	1	0	0	0
Y116A8C.146	endo-siRNA	0	0	0	0	0	0	0	0	0	0	0
F40F8.7.2	endo-siRNA	0	5	8	2	0	1	5	1	1	0	0
Y67A10A.240	endo-siRNA	0	0	0	0	0	0	0	0	0	0	0
Pseudogene:Y32B12B.t1	endo-siRNA	0	0	0	0	0	0	0	0	0	0	0
C26F1.7b	endo-siRNA	221	195	404	180	84	116	101	29	19	17	50
Y75B8A.57	endo-siRNA	0	0	0	0	0	0	0	0	0	0	0
B0414.12	endo-siRNA	0	0	0	0	0	0	0	0	0	0	0
F22D3.9a	endo-siRNA	0	0	0	0	0	0	1	0	0	2	0
Y73F8A.585	endo-siRNA	0	0	1	1	0	0	0	0	0	0	0
C15H11.2a	endo-siRNA	12	24	37	18	3	0	3	3	6	1	5
R02D5.1	endo-siRNA	83	133	247	114	9	7	28	33	36	49	43
F28D1.1	endo-siRNA	133	123	252	103	67	54	88	11	14	9	30
K09D9.7	endo-siRNA	0	0	0	0	0	0	0	0	0	0	0
F58G11.7	endo-siRNA	0	0	0	0	0	0	0	0	0	0	0
Y20C6A.1b	endo-siRNA	10	15	21	11	2	1	3	4	1	2	2
E03H4.2	endo-siRNA	2	1	1	0	5	4	4	4	3	6	4
T06A10.60	endo-siRNA	0	0	0	0	0	0	0	0	0	0	0
R12E2.2	endo-siRNA	53	84	134	75	61	57	71	12	15	14	15
Y57A10C.10	endo-siRNA	65	72	97	78	11	7	22	23	7	24	26
T10B11.8a	endo-siRNA	146	135	275	170	144	127	153	22	37	26	52
T28A11.15	endo-siRNA	1	1	1	0	2	0	2	0	0	0	0
Y73B6BL.88	endo-siRNA	0	0	0	0	0	0	0	0	0	0	0
C05C10.3	endo-siRNA	23	24	60	29	28	25	32	2	2	10	7
K02E2.11	endo-siRNA	318	303	685	356	218	152	192	74	56	67	113
F41D3.6	endo-siRNA	12	8	18	9	2	7	6	4	0	2	5
Y71F9B.1	endo-siRNA	15	16	20	8	13	10	55	5	9	3	34
K03H9.14	endo-siRNA	0	0	0	0	0	0	1	0	0	0	0
C43H6.6	endo-siRNA	6	10	15	6	2	0	3	1	0	0	0
Y37A1B.132	endo-siRNA	1	0	0	0	0	0	1	0	0	0	0
C11G10.7	endo-siRNA	1	0	1	0	0	0	0	0	0	0	0
B0513.66	endo-siRNA	0	0	0	0	0	0	0	0	0	0	0
B0496.8	endo-siRNA	657	644	1259	800	507	426	366	136	43	71	108
C18C4.11	endo-siRNA	0	0	0	0	0	0	0	0	0	0	0
D2062.8	endo-siRNA	1	0	0	0	0	0	0	0	0	0	0
Pseudogene:C17C3.14	endo-siRNA	1	0	0	0	0	1	0	0	0	0	0
Y57G11C.166	endo-siRNA	0	0	0	0	0	0	0	0	0	0	0
W08A12.3	endo-siRNA	2	4	10	7	3	3	7	1	0	1	4
Y46C8AL.5	endo-siRNA	4	0	2	0	0	0	0	0	0	0	0
Pseudogene:F45D11.4	endo-siRNA	0	0	0	0	0	0	0	0	0	0	0
Y73F8A.926	endo-siRNA	0	0	0	0	0	0	0	0	0	0	0
C49H3.12b	endo-siRNA	0	0	0	0	0	0	0	0	0	0	0
T12B5.5	endo-siRNA	5	0	3	1	1	0	0	4	0	1	0
F26A10.23	endo-siRNA	0	0	0	1	0	0	0	1	0	0	0
Pseudogene:C43D7.12	endo-siRNA	0	0	0	0	0	0	0	0	0	0	0
C45E1.6	endo-siRNA	3	8	7	0	0	0	1	0	0	0	0
K07C6.2	endo-siRNA	0	2	3	1	0	1	0	0	0	0	0
C45E5.11	endo-siRNA	0	0	0	0	0	0	0	0	0	0	0
Y67A10A.117	endo-siRNA	0	0	0	0	0	0	0	0	0	0	0
Y37D8A.17	endo-siRNA	38	19	63	49	53	44	45	13	7	18	6
ZC373.2	endo-siRNA	19	8	54	19	0	0	2	0	0	1	0
T08G3.10	endo-siRNA	2	2	2	6	0	0	1	0	1	0	1
Y105C5A.369	endo-siRNA	0	0	0	0	0	0	0	0	0	0	0
Pseudogene:K12D9.8	endo-siRNA	0	0	2	1	0	0	0	0	0	1	0
F07E5.12	endo-siRNA	280	362	768	409	34	30	70	62	39	60	92
Y73B3A.9	endo-siRNA	2272	2796	4580	2210	1389	1259	978	420	263	297	481
Y116A8C.205	endo-siRNA	0	0	0	0	0	0	0	0	0	0	0
Y43F4A.4	endo-siRNA	5	10	25	10	1	2	0	2	0	1	0
Y39F10A.2	endo-siRNA	38	27	61	36	17	6	14	2	3	2	0
C15B12.11	endo-siRNA	0	0	0	0	0	0	0	0	0	0	0
Y42G9A.7	endo-siRNA	0	0	0	0	0	0	0	0	0	0	0
Y66D12A.10	endo-siRNA	75	89	133	79	69	64	92	18	13	11	27
F26A3.3	endo-siRNA	321	280	603	301	219	206	388	58	28	46	56
Y73B6BR.10	endo-siRNA	0	0	0	0	0	0	0	0	0	0	0
R03A10.7	endo-siRNA	0	0	0	0	0	0	0	0	0	0	0
B0310.5	endo-siRNA	2	1	6	1	7	1	0	0	0	0	0
F21H12.4	endo-siRNA	1	3	8	3	0	0	4	0	0	0	1
C42D4.15	endo-siRNA	0	0	0	0	0	0	0	0	0	0	0
F09D5.2	endo-siRNA	0	1	2	0	0	2	1	0	0	0	0
F36D1.23	endo-siRNA	1	8	8	3	7	2	0	0	2	3	1
Y71F9AL.12	endo-siRNA	194	159	307	178	137	93	105	22	22	25	41
Y105C5A.190	endo-siRNA	1	0	1	0	0	0	0	0	0	0	0
R05G6.17	endo-siRNA	0	0	0	0	0	0	0	0	0	0	0
C17E4.18	endo-siRNA	0	0	0	0	0	0	0	0	0	0	0
Y94H6A.5a	endo-siRNA	203	189	420	194	99	85	119	28	17	19	36
Y51H4A.499	endo-siRNA	0	0	0	0	0	0	0	0	0	0	0
F08B1.6	endo-siRNA	0	0	0	0	0	0	0	0	0	0	0
C36F7.14	endo-siRNA	0	0	0	0	0	0	0	0	0	0	0
M01D7.6.1	endo-siRNA	49	53	103	60	64	62	102	14	10	7	14
C35D6.48	endo-siRNA	0	0	0	0	0	0	0	0	0	0	0
F55B12.10	endo-siRNA	4	13	2	0	0	0	1	0	2	0	0
Y105C5A.101	endo-siRNA	0	0	3	0	0	0	0	0	0	0	0
Pseudogene:F49H6.9	endo-siRNA	0	0	1	0	0	0	0	1	0	0	0
F53F4.10	endo-siRNA	67	48	99	74	60	37	64	11	13	12	16
F09G2.13	endo-siRNA	1	0	2	0	0	0	0	0	0	0	0
T05A10.2	endo-siRNA	1	0	2	0	0	1	0	0	0	1	0
H12I19.17	endo-siRNA	0	0	0	0	0	0	0	0	0	0	0
B0218.3	endo-siRNA	5	8	20	13	12	4	6	1	4	2	5
Y73B6BL.53	endo-siRNA	0	0	0	0	0	0	0	0	0	0	0
C43G2.23	endo-siRNA	0	0	0	0	0	0	0	0	0	0	0
H04M03.66	endo-siRNA	0	0	0	0	0	0	0	0	0	0	0
K01A6.22b	endo-siRNA	0	0	0	0	0	0	0	0	0	0	0
MTCE.32	endo-siRNA	0	0	0	0	0	0	0	0	0	0	0
Y57G11C.384	endo-siRNA	0	0	0	0	0	0	0	0	0	0	0
Y64G10A.59	endo-siRNA	0	0	0	0	0	1	0	0	0	0	0
Y105C5A.1017	endo-siRNA	0	0	1	0	0	0	0	0	0	0	0
F53F1.5	endo-siRNA	0	0	0	0	1	0	1	1	0	0	1
F35F10.11	endo-siRNA	5	6	16	7	3	1	1	1	2	2	4
K02F2.6	endo-siRNA	1493	1417	3251	1337	263	177	572	247	211	171	639
Y105C5A.683	endo-siRNA	0	0	0	0	0	0	0	0	0	0	0
ZK688.10	endo-siRNA	493	486	962	563	604	535	393	216	235	172	219
F15D4.2	endo-siRNA	28	34	82	43	18	10	27	8	1	2	15
Y105C5B.41	endo-siRNA	1	1	5	0	0	0	1	0	0	0	0
F09F3.1a	endo-siRNA	0	0	0	0	0	1	0	0	0	0	0
Y105C5B.529	endo-siRNA	0	0	0	0	0	0	0	0	0	0	0
F11D5.34	endo-siRNA	3	9	6	2	10	10	13	2	1	1	2
T23G4.108	endo-siRNA	0	0	1	0	0	0	0	0	0	0	0
C37A5.12	endo-siRNA	8	3	14	1	1	0	1	0	2	3	2
T19B4.4	endo-siRNA	122	130	210	132	43	40	68	15	12	4	14
Y38F1A.7	endo-siRNA	362	320	648	354	217	188	210	63	59	61	71
T26H2.16	endo-siRNA	0	0	0	0	0	0	0	0	0	0	0
T24E12.14	endo-siRNA	0	0	0	0	0	0	0	0	0	0	0
C44C3.12	endo-siRNA	0	0	0	0	0	0	0	0	0	0	0
R151.13	endo-siRNA	3	1	6	1	0	0	1	0	0	0	1
T13F2.2	endo-siRNA	38	41	78	44	33	35	34	16	2	4	11
T01B11.7.2	endo-siRNA	44	55	87	53	25	14	34	6	5	1	18
F08F8.10c	endo-siRNA	0	0	0	0	0	0	0	0	0	0	0
C10G11.5b.2	endo-siRNA	25	26	47	28	29	33	48	4	1	2	6
F55A3.7	endo-siRNA	120	180	264	97	114	84	50	18	14	17	28
Y37A1A.2	endo-siRNA	1	2	5	1	0	1	3	0	3	0	5
T10B10.13	endo-siRNA	0	0	1	0	0	0	1	0	1	4	0
AC7.69	endo-siRNA	0	0	0	0	0	0	0	0	0	0	0
Y54G2A.t5	endo-siRNA	0	0	0	0	0	0	1	0	0	0	0
K07E12.2	endo-siRNA	14	2	12	10	3	7	4	6	2	1	0
VY10G11R.25	endo-siRNA	0	0	0	0	0	0	0	0	0	0	0
Y17D7B.13	endo-siRNA	0	0	0	0	0	0	0	0	0	0	0
Y37A1B.66	endo-siRNA	0	0	0	0	0	0	0	0	0	0	0
M05B5.8	endo-siRNA	0	0	0	0	0	0	0	0	0	0	0
F35H8.t1	endo-siRNA	0	0	0	0	0	0	0	0	0	0	0
F40H3.12	endo-siRNA	0	0	0	0	0	0	0	0	0	0	0
Y105E8A.48	endo-siRNA	0	0	0	0	0	0	0	0	0	0	0
E03D2.7	endo-siRNA	0	0	0	0	0	0	0	0	0	0	0
T08H4.1c	endo-siRNA	4	4	7	11	3	1	6	0	1	0	4
WBGene00219620	endo-siRNA	4	1	8	6	0	4	0	0	0	0	1
M04B2.5b	endo-siRNA	0	0	0	0	0	0	0	0	0	0	0
H25K10.80	endo-siRNA	0	0	0	0	0	0	0	0	0	0	0
F18C5.6	endo-siRNA	60	71	120	76	29	35	17	13	8	9	6
C12C8.5	endo-siRNA	0	0	0	0	0	0	0	0	0	0	0
C44C3.6	endo-siRNA	0	0	0	0	0	1	0	0	0	0	0
T25B2.1	endo-siRNA	0	1	0	0	0	0	0	0	0	0	0
H06O01.1.1	endo-siRNA	542	612	968	594	547	364	413	76	58	64	124
C34C6.4	endo-siRNA	81	68	149	87	65	67	84	14	10	16	17
C33H5.13c	endo-siRNA	0	0	0	0	0	0	0	0	0	0	0
F47G4.4	endo-siRNA	3	2	2	2	0	2	11	0	1	0	7
Y105C5B.831	endo-siRNA	0	0	0	0	0	0	0	0	0	0	0
C47A4.74	endo-siRNA	0	0	1	0	0	0	0	0	0	0	0
VY10G11R.48	endo-siRNA	0	0	0	0	0	0	0	0	0	0	0
Y37A1A.125	endo-siRNA	0	0	2	0	0	0	0	1	0	0	0
F41D9.13	endo-siRNA	1	0	0	4	1	1	1	0	0	0	2
C27A7.7	endo-siRNA	0	0	7	2	2	0	4	0	1	0	0
F23B2.6	endo-siRNA	262	244	538	217	109	97	107	37	28	19	69
F07C4.2	endo-siRNA	1	0	0	0	0	1	0	0	0	0	0
ZK470.9	endo-siRNA	1	3	4	3	0	0	0	1	0	0	0
B0304.5	endo-siRNA	1	2	1	0	1	0	0	1	0	1	0
C14A11.8b	endo-siRNA	0	0	0	0	0	2	0	0	0	0	0
K07C5.6	endo-siRNA	1351	1185	2678	1344	616	483	425	194	132	118	195
F09E8.10	endo-siRNA	0	0	0	0	0	0	0	0	0	0	0
H08M01.30	endo-siRNA	0	0	0	0	0	0	0	0	0	0	0
Y73B6BR.33	endo-siRNA	0	0	0	1	0	0	0	0	0	0	0
E02H4.9	endo-siRNA	0	0	0	0	0	2	0	0	0	0	0
T05A10.7	endo-siRNA	0	0	0	0	0	0	0	0	0	0	0
C16A3.11	endo-siRNA	4	4	8	3	0	1	0	0	1	0	0
Y50E8A.6	endo-siRNA	10	7	25	11	16	5	7	3	1	1	4
W06G6.21	endo-siRNA	0	0	0	0	0	0	0	0	0	0	0
Y38F2AL.7	endo-siRNA	0	0	0	0	0	0	0	0	0	0	0
Y71A12B.8	endo-siRNA	36	63	76	24	3	6	10	4	3	1	5
Pseudogene:Y6B3B.2	endo-siRNA	72	42	125	63	37	32	25	13	6	5	19
ZK617.24	endo-siRNA	0	0	0	0	0	0	0	0	0	0	0
C31H1.25	endo-siRNA	0	0	0	0	0	0	0	0	0	0	0
C18A3.11	endo-siRNA	1	1	5	5	0	0	1	0	0	0	0
Y57G11C.529	endo-siRNA	0	0	0	0	0	0	0	0	0	0	0
Y32H12A.8	endo-siRNA	399	469	981	424	247	165	256	54	42	67	109
T06E4.8	endo-siRNA	1	1	0	0	0	0	0	0	1	0	0
Y6B3B.7	endo-siRNA	1	5	10	4	0	0	2	2	0	2	0
ZC373.3b	endo-siRNA	38	48	91	53	13	19	25	9	2	4	4
F09G2.9	endo-siRNA	75	69	128	84	62	84	119	19	9	8	15
ZK971.1	endo-siRNA	0	0	2	0	6	0	0	0	0	0	0
B0393.13	endo-siRNA	0	1	1	0	0	0	2	0	0	0	0
C50H2.10	endo-siRNA	0	0	0	0	0	0	0	0	0	0	0
Pseudogene:W01G7.2	endo-siRNA	5	2	2	6	3	3	1	2	0	0	0
Y105C5B.347	endo-siRNA	0	0	0	0	0	0	0	0	0	0	0
B0228.5a	endo-siRNA	0	0	2	0	0	0	1	0	0	0	0
ZK287.12	endo-siRNA	1	0	0	1	0	0	4	0	0	1	0
C09B8.13	endo-siRNA	0	0	0	1	0	0	0	0	0	0	0
T23G4.42	endo-siRNA	0	0	0	0	0	0	0	0	0	0	0
F46G11.18	endo-siRNA	0	0	0	0	0	0	0	0	0	0	0
F28H6.9	endo-siRNA	0	2	0	1	1	2	0	1	4	0	0
H34C03.5	endo-siRNA	0	0	0	0	0	0	0	0	0	0	0
F16B4.5b	endo-siRNA	1526	1345	3993	1602	327	243	171	193	111	112	190
Y105C5A.1197	endo-siRNA	0	0	0	0	0	0	0	0	0	0	0
Y53C12A.10	endo-siRNA	31	27	58	16	15	28	42	5	1	6	8
B0035.4	endo-siRNA	24	33	56	30	11	11	25	4	5	7	11
F59A7.1	endo-siRNA	7	15	28	13	5	6	5	1	4	3	6
B0478.26	endo-siRNA	0	0	0	0	0	0	0	0	0	0	0
ZK622.7	endo-siRNA	0	0	0	0	0	0	0	0	0	0	0
Y40H7A.113	endo-siRNA	0	0	0	0	0	0	0	0	0	0	0
F44A2.13	endo-siRNA	0	0	0	0	0	0	0	0	0	0	0
Y38C1AA.9	endo-siRNA	3	1	5	1	0	0	0	0	0	0	1
Y67A10A.201	endo-siRNA	0	0	0	0	0	0	0	0	0	0	0
B0285.9	endo-siRNA	7	5	3	11	7	5	4	0	0	1	0
H16O14.40	endo-siRNA	0	0	1	0	0	0	0	0	0	0	0
F07C3.12	endo-siRNA	0	0	2	0	0	0	0	0	0	0	0
F14E5.4.1	endo-siRNA	1799	1599	3422	1746	748	502	497	277	171	180	398
C56E10.6	endo-siRNA	0	0	0	0	0	0	0	0	0	0	0
C52D10.126	endo-siRNA	0	0	0	0	0	0	0	0	0	0	0
C02B10.33	endo-siRNA	1	0	0	0	0	0	0	0	0	0	0
Y51H4A.186	endo-siRNA	0	0	0	0	0	0	0	0	0	0	0
F28F5.13	endo-siRNA	0	0	0	0	0	0	0	0	0	0	0
Y40H7A.57	endo-siRNA	0	0	0	0	0	0	0	0	0	0	0
Y105C5B.1054	endo-siRNA	0	2	0	0	2	0	0	1	0	0	0
T28H11.24	endo-siRNA	0	0	0	0	0	0	0	0	0	0	0
F14F3.6	endo-siRNA	0	0	0	0	0	0	0	0	0	0	0
F11A10.5	endo-siRNA	45	48	71	65	22	36	70	6	11	14	15
R102.1	endo-siRNA	0	0	0	1	0	0	0	0	0	1	0
T05C3.8	endo-siRNA	1	0	3	1	0	2	0	1	0	3	0
W03D2.5a	endo-siRNA	27	35	78	24	17	12	49	3	5	6	42
C44H4.12	endo-siRNA	0	0	0	0	0	0	0	0	0	1	0
C35D6.84	endo-siRNA	0	0	0	0	0	0	0	0	0	0	0
F44E8.26	endo-siRNA	0	0	0	0	0	0	0	0	0	0	0
K03H9.10	endo-siRNA	0	0	0	0	0	0	0	0	0	0	0
C44B9.1	endo-siRNA	85	50	133	71	25	79	168	34	69	32	129
ZK228.8	endo-siRNA	0	0	1	0	1	1	0	0	0	0	0
F53F8.7	endo-siRNA	12	5	23	17	3	2	1	0	0	1	1
F22F1.t3	endo-siRNA	6	4	21	10	0	0	0	0	0	0	1
B0379.13	endo-siRNA	0	0	1	0	0	0	0	1	0	0	0
Pseudogene:K08F11.6	endo-siRNA	5566	4907	11421	5205	1818	1555	1465	637	441	434	768
F25H2.12b	endo-siRNA	9	15	22	9	11	17	31	3	2	1	5
C44B7.10.2	endo-siRNA	221	153	326	193	177	163	134	35	28	86	34
C49F5.8	endo-siRNA	1	2	4	3	3	1	1	1	1	2	0
C50D2.5	endo-siRNA	38	19	65	32	33	21	35	6	3	1	4
T12A2.2.3	endo-siRNA	253	208	455	239	204	168	267	35	27	20	57
R06C1.7	endo-siRNA	0	0	0	0	0	0	0	0	0	0	0
F54E7.8	endo-siRNA	36	49	98	57	22	13	42	10	5	4	10
T13H10.8	endo-siRNA	0	0	0	1	0	0	0	0	0	0	0
T12E12.39	endo-siRNA	0	0	0	0	0	0	0	0	0	0	0
Y40H7A.53	endo-siRNA	0	0	0	0	0	0	0	0	0	0	0
Y4C6A.5	endo-siRNA	0	0	0	0	0	0	0	0	0	0	0
Y51H4A.230	endo-siRNA	0	0	0	0	0	0	0	0	0	0	0
F36G3.6	endo-siRNA	0	0	0	0	0	0	0	0	0	0	0
AC7.29	endo-siRNA	0	0	0	0	0	0	0	0	0	0	0
F47C8.7	endo-siRNA	1	0	0	0	0	0	0	0	0	1	0
T05E12.6a	endo-siRNA	1	2	5	6	1	2	0	0	0	0	0
C39H7.44	endo-siRNA	0	0	0	0	0	0	0	0	0	0	0
Y64G10A.105	endo-siRNA	0	0	0	0	0	0	0	0	0	0	0
F47E1.15	endo-siRNA	2	0	0	0	0	0	0	0	0	0	0
T06A10.8	endo-siRNA	0	0	0	0	0	0	0	0	0	0	0
DH11.5a	endo-siRNA	0	5	12	2	3	2	5	1	1	2	1
F13G11.109	endo-siRNA	0	0	0	0	0	0	0	0	0	0	0
H27M09.1	endo-siRNA	198	197	438	200	126	101	110	20	23	20	38
K02A4.12	endo-siRNA	0	0	0	0	0	0	0	0	0	0	0
F52B11.98	endo-siRNA	0	0	0	0	0	0	0	0	0	0	0
Y39G10AR.25	endo-siRNA	310	335	601	312	226	161	169	81	64	80	97
F39B2.8	endo-siRNA	3123	3134	7115	3258	567	536	777	289	317	237	611
K06G5.1b.3	endo-siRNA	7	5	11	8	2	3	1	0	0	0	0
K02B9.2	endo-siRNA	15	17	37	19	3	4	9	1	2	3	2
H31B20.2	endo-siRNA	1	0	2	0	2	1	1	0	0	0	1
C03F11.3	endo-siRNA	1	6	2	4	0	1	0	0	0	1	0
C07B5.5	endo-siRNA	3	5	2	1	0	0	4	0	1	0	0
Y59H11AM.3	endo-siRNA	1	0	1	0	0	0	0	0	0	0	0
Y105C5A.1136	endo-siRNA	0	0	0	0	0	0	0	0	0	0	0
T24D8.6	endo-siRNA	0	0	0	0	1	0	0	0	0	0	0
Y57G11C.629	endo-siRNA	0	0	0	0	0	0	0	0	0	0	0
F16H6.4	endo-siRNA	2	6	11	6	6	0	5	0	0	0	0
K01A6.4	endo-siRNA	1	0	1	0	0	0	1	0	0	0	0
Y57G11C.491	endo-siRNA	0	0	0	0	0	0	0	0	0	0	0
WBGene00014518	endo-siRNA	0	1	2	0	0	0	0	0	0	0	0
ZK1037.11	endo-siRNA	4	5	9	2	0	2	3	0	0	0	1
K12H6.2	endo-siRNA	15	22	37	12	9	10	14	4	0	1	4
E03H4.10	endo-siRNA	109	126	293	117	59	51	32	10	3	2	20
Y105C5A.604	endo-siRNA	0	0	0	0	0	0	0	0	0	0	0
ZK616.33	endo-siRNA	0	0	0	0	0	0	0	0	0	0	0
C52G5.t1	endo-siRNA	1	1	5	3	0	0	0	0	0	0	1
F54E4.9	endo-siRNA	0	0	1	0	0	0	0	0	0	0	0
T26H2.6a	endo-siRNA	0	0	0	0	0	0	0	0	0	0	0
Y4C6A.41	endo-siRNA	1	0	0	0	0	0	0	0	0	0	0
C44H9.1	endo-siRNA	1	3	1	0	5	1	0	1	1	0	0
F13G11.59	endo-siRNA	0	0	0	0	0	0	0	0	0	0	0
C34E10.4b	endo-siRNA	18	27	45	39	6	14	15	1	6	6	3
F09B12.3	endo-siRNA	1	1	4	6	0	1	1	2	0	4	0
K09H11.15	endo-siRNA	0	0	0	0	0	0	0	0	0	0	0
F56B3.3	endo-siRNA	57	47	147	60	15	24	25	11	17	14	22
Y87G2A.2	endo-siRNA	106	97	262	119	38	41	84	20	21	10	65
H25K10.22	endo-siRNA	1	0	0	0	0	0	0	0	0	0	0
C07G3.10	endo-siRNA	52	64	98	36	5	5	1	13	5	2	9
Y40H7A.255	endo-siRNA	0	0	0	0	0	0	0	0	0	0	0
B0213.20	endo-siRNA	0	0	0	0	0	0	0	0	0	0	0
C05A9.1a	endo-siRNA	0	0	3	1	3	3	0	0	0	1	0
F26G1.7	endo-siRNA	73	73	133	65	69	52	49	27	28	17	32
R151.9	endo-siRNA	60	84	149	80	33	40	47	16	11	17	24
F52C9.1.2	endo-siRNA	137	115	293	128	50	28	29	16	38	21	38
Y43F4A.1c	endo-siRNA	0	0	0	0	0	0	0	0	0	0	0
T05C12.11	endo-siRNA	0	1	7	1	1	3	1	0	0	1	2
Y9C9A.71	endo-siRNA	0	0	0	0	0	0	0	0	0	0	0
Pseudogene:C32B5.8	endo-siRNA	0	3	4	0	0	0	1	0	0	0	0
C04A11.t1	endo-siRNA	0	0	0	0	0	0	0	0	1	0	0
ZK1127.1.1	endo-siRNA	8	9	17	2	5	2	5	1	5	1	3
C40H5.13	endo-siRNA	7	6	71	18	0	2	2	3	2	0	2
R13H4.2b	endo-siRNA	0	0	0	0	0	0	0	0	0	0	0
T15B12.t1	endo-siRNA	0	1	0	0	0	0	0	0	0	0	0
R13H7.11	endo-siRNA	0	0	0	0	0	0	0	0	0	0	0
T11F1.2	endo-siRNA	1	0	1	2	0	1	0	0	0	0	0
C06E7.78	endo-siRNA	0	0	0	0	0	0	0	0	0	0	0
K04C2.3a.2	endo-siRNA	0	0	0	0	0	0	0	0	0	0	0
K08E5.9	endo-siRNA	0	0	0	0	0	0	0	0	0	0	0
Y105C5A.541	endo-siRNA	0	0	0	0	0	0	0	0	0	0	0
D2096.9	endo-siRNA	1	0	2	2	0	3	0	2	0	0	2
Y105E8A.29	endo-siRNA	6	17	27	19	6	14	26	1	1	1	6
C42D8.t1	endo-siRNA	0	0	0	0	0	0	0	0	0	0	0
Y51H4A.406	endo-siRNA	0	0	0	0	0	0	0	0	0	0	0
C45E5.14	endo-siRNA	0	0	0	0	0	0	0	0	0	0	0
Y64G10A.156	endo-siRNA	0	0	0	0	0	0	0	0	0	0	0
Y64G10A.149	endo-siRNA	0	0	0	0	0	0	0	0	0	0	0
C26E6.7a.1	endo-siRNA	16	19	63	20	5	5	8	7	12	5	5
Y73F8A.682	endo-siRNA	0	0	0	0	0	0	0	0	0	0	0
Y71G12B.18a	endo-siRNA	0	4	5	0	2	0	0	1	0	0	2
T16H12.6	endo-siRNA	471	448	831	477	549	471	455	170	204	153	182
K01A2.10	endo-siRNA	0	1	3	1	0	0	0	0	0	0	0
F56A12.6	endo-siRNA	1	0	1	0	1	0	0	0	0	0	0
H25K10.1	endo-siRNA	0	0	4	3	2	0	2	0	0	3	1
C27D9.1	endo-siRNA	1793	1219	2838	1924	1224	1071	938	274	228	249	309
C55C3.55	endo-siRNA	0	0	0	0	0	0	0	0	0	0	0
Y41E3.437	endo-siRNA	0	0	0	0	0	0	0	0	0	0	0
Y57G11C.388	endo-siRNA	0	0	0	0	0	0	0	0	0	0	0
D2096.2a	endo-siRNA	70	124	143	65	40	30	23	22	13	17	32
C10G6.26	endo-siRNA	0	0	0	0	0	0	0	0	0	0	0
ZK899.11	endo-siRNA	0	0	0	0	0	0	0	0	0	0	0
C11D2.42	endo-siRNA	0	0	0	0	0	0	0	0	0	0	0
F14B6.5	endo-siRNA	2	4	8	2	0	1	0	0	0	0	0
F54A3.4	endo-siRNA	862	644	1272	813	544	418	653	80	55	88	118
C54C8.11a	endo-siRNA	0	2	2	2	2	3	2	0	0	0	0
R07G3.7a	endo-siRNA	91	100	174	124	124	119	142	23	12	13	22
WBGene00045194	endo-siRNA	11	17	37	15	12	4	9	1	0	1	2
T13G4.1	endo-siRNA	0	0	0	1	0	0	0	0	0	0	0
Y105C5A.336	endo-siRNA	2	0	0	1	0	0	0	0	0	0	0
M01E5.4	endo-siRNA	512	449	991	550	297	255	315	86	57	41	82
H04M03.75	endo-siRNA	0	0	0	0	0	0	0	0	0	0	0
R05A10.1a	endo-siRNA	10	15	18	18	7	2	4	0	0	3	0
Y65B4BL.10	endo-siRNA	0	0	0	0	0	0	0	0	0	0	0
F41H10.25	endo-siRNA	0	0	0	0	0	0	0	0	0	0	0
Y116A8B.39	endo-siRNA	0	0	0	0	0	0	0	0	0	0	0
F29C4.6.2	endo-siRNA	91	79	160	93	74	36	81	5	13	12	13
K06A1.2	endo-siRNA	578	646	1090	602	476	367	337	102	140	89	173
Y48D7A.3a	endo-siRNA	0	0	0	0	0	0	0	0	0	0	0
F52B11.66	endo-siRNA	0	0	0	0	0	0	0	0	0	0	0
F15D3.11	endo-siRNA	0	0	0	0	0	0	0	0	0	0	0
Y47G6A.38	endo-siRNA	26	15	43	20	3	5	2	3	1	2	4
R07H5.9	endo-siRNA	602	372	932	388	736	892	941	380	469	303	783
T05C7.8	endo-siRNA	1	0	2	0	1	1	0	0	0	0	0
Y51H4A.525	endo-siRNA	0	0	0	0	0	0	0	0	0	0	0
K09F5.4	endo-siRNA	0	0	0	0	0	0	0	0	0	1	0
C48E7.11	endo-siRNA	14	16	31	12	12	6	8	4	1	2	3
F21F8.7	endo-siRNA	361	411	730	367	160	102	92	48	39	29	45
T27E7.24	endo-siRNA	0	0	0	0	0	0	0	0	0	0	0
T14F9.15	endo-siRNA	0	0	0	0	0	0	0	0	0	0	0
F49C5.15	endo-siRNA	7	6	30	11	2	0	2	0	1	0	2
Y105C5B.1268	endo-siRNA	0	0	0	0	0	0	0	0	0	0	0
K05F6.10	endo-siRNA	4	0	8	2	0	1	1	0	1	2	0
F33D11.8	endo-siRNA	1727	1382	2692	955	823	497	605	327	147	147	443
Y105C5A.178	endo-siRNA	1	0	2	1	0	0	0	0	0	0	0
F16G10.7	endo-siRNA	0	0	6	0	0	0	0	0	0	0	0
C36B1.1a	endo-siRNA	16	20	42	10	12	8	4	3	4	2	9
Pseudogene:F38B7.9	endo-siRNA	12	9	23	22	16	7	11	2	5	0	6
Y57G11C.1019	endo-siRNA	0	0	0	0	0	0	0	0	0	0	0
T21B6.3	endo-siRNA	12	18	43	14	6	6	11	2	1	1	4
T20F5.4	endo-siRNA	8	4	3	3	3	2	4	1	1	1	4
C34H3.1	endo-siRNA	11	13	37	16	0	1	3	1	0	3	1
Y53H1A.7	endo-siRNA	0	0	0	0	0	0	0	0	0	0	0
F10D2.8	endo-siRNA	0	0	0	1	1	0	0	0	0	0	0
T23G4.12	endo-siRNA	0	0	0	0	0	0	0	0	0	0	0
Y10G11A.26	endo-siRNA	0	0	0	0	0	0	0	0	0	0	0
Y37A1B.t1	endo-siRNA	2	0	1	0	0	0	0	0	0	0	0
C53H9.2a	endo-siRNA	0	1	0	0	0	0	0	0	0	0	0
Y119D3B.12a.2	endo-siRNA	14	18	36	21	15	5	18	0	2	8	6
Y71H10A.2.5	endo-siRNA	1	1	6	2	0	0	2	1	3	0	2
Pseudogene:F18E3.3	endo-siRNA	0	0	1	1	0	0	0	1	0	0	0
C27H2.28	endo-siRNA	0	0	0	0	0	0	0	0	0	0	0
Y38C1AB.5	endo-siRNA	0	0	1	0	0	0	0	0	0	0	0
Y105C5A.1063	endo-siRNA	0	0	0	0	0	0	0	0	0	0	0
Y51H4A.784	endo-siRNA	0	2	2	0	1	1	4	0	0	0	0
F38B6.10	endo-siRNA	0	0	0	0	0	1	0	0	0	0	0
C11D2.21	endo-siRNA	0	0	0	0	0	0	0	0	0	0	0
M03E7.1	endo-siRNA	4	5	18	2	6	3	28	1	2	0	10
F48F7.4	endo-siRNA	5	2	10	3	0	3	0	2	3	3	3
Y105C5A.282	endo-siRNA	0	0	0	0	0	0	0	0	0	0	0
F41E6.8	endo-siRNA	4	3	7	2	2	0	2	0	0	2	0
Y51H7C.8	endo-siRNA	201	146	397	172	31	53	26	29	27	10	20
Y105C5A.344	endo-siRNA	0	0	0	0	0	0	0	0	0	0	0
F12B6.1a	endo-siRNA	631	502	1234	621	308	235	222	99	47	68	127
F20B6.6	endo-siRNA	1	2	8	2	1	1	0	0	1	0	0
Y62H9A.14	endo-siRNA	14	8	23	6	0	5	0	4	1	0	0
C27H2.45	endo-siRNA	0	0	0	0	1	0	0	0	0	0	0
Y43D4A.31	endo-siRNA	0	0	0	0	0	0	0	0	0	0	0
F57B1.11	endo-siRNA	0	0	0	0	1	0	0	0	1	0	0
C05D2.11	endo-siRNA	4	12	13	16	1	1	6	1	1	0	0
C09D4.1a	endo-siRNA	28	15	44	23	24	22	12	3	2	4	9
Pseudogene:Y105C5A.20	endo-siRNA	0	0	0	0	0	3	0	0	0	0	0
Pseudogene:C09H5.8	endo-siRNA	1	0	0	2	0	2	0	0	0	1	0
C10G11.14	endo-siRNA	0	0	0	0	0	0	0	0	0	0	0
Y105C5B.931	endo-siRNA	0	0	2	0	0	0	0	0	0	0	0
F16H6.5b	endo-siRNA	3	6	9	1	5	1	1	0	0	0	0
H34I24.1	endo-siRNA	53	62	82	63	57	44	68	16	20	21	22
Y73F8A.1105	endo-siRNA	0	0	0	0	0	0	0	0	0	0	0
Y111B2A.20b	endo-siRNA	0	0	0	0	0	0	0	0	0	0	0
ZK185.5	endo-siRNA	84	74	181	69	58	50	47	20	22	16	36
R11D1.7	endo-siRNA	0	4	0	1	1	2	3	0	0	0	0
T04A11.8	endo-siRNA	7	16	19	9	4	1	2	0	0	0	1
C34D4.8	endo-siRNA	4	7	1	1	0	1	4	0	0	1	0
Y64G10A.24	endo-siRNA	0	0	0	0	0	0	0	0	0	0	0
C01G5.20	endo-siRNA	0	0	0	0	0	0	0	0	0	0	0
Y51H4A.76	endo-siRNA	0	0	0	0	0	0	0	0	0	0	0
C23G10.5	endo-siRNA	33	19	70	44	12	11	20	5	3	4	30
R05F9.14	endo-siRNA	1	2	0	0	0	0	0	0	0	0	0
T28F2.4a	endo-siRNA	2573	1981	4680	2570	2118	1883	2357	739	809	624	1639
F18E2.9	endo-siRNA	0	0	0	0	0	0	0	0	0	0	0
C06E7.93	endo-siRNA	0	0	0	0	0	0	0	0	0	0	0
C26D10.8	endo-siRNA	0	0	0	0	0	0	2	0	0	0	0
C16C4.12	endo-siRNA	33	31	72	32	1	5	14	4	0	2	6
Y40H7A.142	endo-siRNA	0	0	0	0	0	0	0	0	0	0	0
W04E12.3	endo-siRNA	12	12	30	17	2	8	3	1	2	2	3
Y37A1A.72	endo-siRNA	0	0	0	0	0	0	0	0	0	0	0
M199.109	endo-siRNA	0	0	0	0	0	0	0	0	0	0	0
Y73F8A.284	endo-siRNA	0	0	0	0	0	0	0	0	0	0	0
T22C1.13a	endo-siRNA	0	0	1	0	0	0	0	0	0	0	0
F41H10.23	endo-siRNA	0	0	0	0	0	0	0	0	0	0	0
K08D9.3	endo-siRNA	25	24	28	25	22	15	48	11	2	2	2
Y73F8A.707	endo-siRNA	9	11	13	8	1	0	0	1	6	5	2
Y67A10A.91	endo-siRNA	0	1	0	0	0	0	0	0	0	0	0
F07B10.5	endo-siRNA	1	3	1	1	0	0	1	0	0	2	0
C17B7.1	endo-siRNA	0	0	0	0	0	1	0	0	0	0	0
Y105C5B.208	endo-siRNA	0	0	0	2	0	0	0	0	0	0	0
Y105C5A.781	endo-siRNA	0	0	0	0	0	0	0	0	0	0	0
C09H10.4	endo-siRNA	48	44	122	48	2	0	13	0	3	0	17
F14H3.3	endo-siRNA	1	1	3	2	0	33	0	0	5	7	1
C11D2.85	endo-siRNA	0	0	0	0	0	0	0	0	0	0	0
C06E7.58	endo-siRNA	0	0	1	0	0	0	0	0	0	0	0
B0334.14	endo-siRNA	0	0	0	1	0	0	0	0	0	0	0
C44B12.8	endo-siRNA	0	3	7	1	1	5	53	3	20	5	56
R11D1.3	endo-siRNA	0	0	1	0	2	0	0	0	0	0	1
C35C5.10a.2	endo-siRNA	15	15	22	13	5	7	2	3	0	2	1
C35D6.71	endo-siRNA	0	0	0	0	0	0	0	0	0	0	0
C31H2.10	endo-siRNA	0	0	0	0	0	0	0	0	0	0	0
C08D8.4	endo-siRNA	1	0	0	0	0	0	0	0	0	0	0
Y105C5B.776	endo-siRNA	0	2	3	3	1	0	0	0	0	0	0
M01F1.11a	endo-siRNA	0	0	0	0	0	0	0	0	0	0	0
Y67A10A.202	endo-siRNA	0	0	0	0	0	0	0	0	0	0	0
Y57G11C.110	endo-siRNA	0	0	0	0	0	0	1	0	0	0	0
Y57A10A.39	endo-siRNA	0	0	0	0	0	0	0	0	0	0	0
K07A3.2b	endo-siRNA	0	0	1	0	0	3	0	0	0	0	0
D1025.2	endo-siRNA	6	3	3	8	0	0	2	0	0	0	0
C26C9.15	endo-siRNA	7	12	47	17	0	1	2	2	1	1	3
ZK1290.15	endo-siRNA	0	0	2	0	0	0	0	0	0	0	0
K08E4.1	endo-siRNA	159	171	322	162	83	78	166	29	15	22	24
C06E7.26	endo-siRNA	0	0	0	0	0	0	0	0	0	0	0
Y87G2A.14	endo-siRNA	991	815	2002	880	373	269	401	184	146	124	349
D1007.5a	endo-siRNA	215	187	358	219	73	79	127	34	24	23	25
F29G9.5	endo-siRNA	231	187	407	185	142	132	231	32	24	22	32
ZK353.5	endo-siRNA	0	0	1	1	0	0	0	0	0	0	0
T19E7.2a	endo-siRNA	118	117	216	105	128	106	189	33	19	28	37
F54E4.2	endo-siRNA	0	0	2	3	0	0	1	1	0	0	1
F57B10.11	endo-siRNA	329	244	560	324	177	156	135	50	41	37	60
Pseudogene:Y53F4B.38	endo-siRNA	108	137	249	150	43	45	37	18	8	11	28
C03G6.21	endo-siRNA	0	0	0	0	0	0	1	0	1	0	1
Y37A1A.118	endo-siRNA	0	0	0	0	0	0	0	0	0	0	0
F54E12.4	endo-siRNA	0	0	0	0	0	0	0	0	0	0	0
B0310.8	endo-siRNA	0	0	0	0	0	0	0	0	0	0	0
W04C9.3	endo-siRNA	6	3	6	10	4	1	1	0	0	1	5
C32D5.11	endo-siRNA	79	64	127	77	70	101	130	14	9	10	21
Pseudogene:C12D5.1	endo-siRNA	1	1	2	0	0	1	1	0	1	0	0
C18B10.7	endo-siRNA	0	1	1	0	0	2	1	0	0	0	0
F58G4.5	endo-siRNA	0	0	0	0	0	1	0	0	0	0	0
F11E6.7	endo-siRNA	75	74	167	99	46	56	95	8	12	6	14
Pseudogene:F59A1.t5	endo-siRNA	0	0	0	0	0	0	0	0	0	0	0
F22F1.5	endo-siRNA	1	0	0	0	2	0	0	0	0	0	1
Y105C5A.837	endo-siRNA	0	0	0	0	0	0	0	0	0	0	0
T10C6.2	endo-siRNA	0	1	0	1	0	0	3	0	0	0	0
F26G5.2	endo-siRNA	5	3	9	5	3	0	3	2	2	3	3
C11E4.14	endo-siRNA	0	0	0	0	0	0	0	0	0	0	0
R10D12.19	endo-siRNA	0	0	0	0	1	0	0	0	0	0	0
T13A10.15	endo-siRNA	0	0	0	0	0	0	0	0	0	0	0
F56A8.1b	endo-siRNA	1178	1178	2924	1383	386	364	236	164	108	86	144
Y73B6BL.151	endo-siRNA	0	0	0	0	0	0	0	0	0	0	0
T22D1.14	endo-siRNA	0	0	0	0	0	0	0	0	0	0	0
F45F2.11b	endo-siRNA	209	197	355	224	190	193	295	27	24	31	55
Y105C5A.133	endo-siRNA	0	0	0	0	0	0	0	0	0	0	0
Y105C5B.159	endo-siRNA	0	0	2	0	0	0	0	0	0	0	0
F57F5.5a	endo-siRNA	8	12	45	20	16	23	14	7	3	3	2
C28A5.4	endo-siRNA	520	421	1083	435	198	182	204	124	89	83	193
Y57G11C.1022	endo-siRNA	0	0	0	0	0	0	0	0	0	0	0
C28C12.11b	endo-siRNA	224	257	509	271	255	225	224	65	65	91	90
Y7A9A.25	endo-siRNA	0	0	0	0	1	0	0	0	0	0	0
Y51H4A.277	endo-siRNA	0	0	0	0	0	0	0	0	0	0	0
Y67D8C.15	endo-siRNA	0	1	0	1	0	0	1	0	1	0	0
Y37A1B.188	endo-siRNA	0	0	0	0	0	0	0	0	0	0	0
ZK355.4	endo-siRNA	3	0	2	5	0	0	1	1	0	0	1
B0273.115	endo-siRNA	0	0	1	0	0	0	0	0	0	0	0
Y57G11A.171	endo-siRNA	0	0	0	0	0	0	0	0	0	0	0
C27H2.75	endo-siRNA	0	0	0	0	0	0	0	0	0	0	0
C32D5.19	endo-siRNA	0	0	0	0	0	0	0	0	0	0	0
Y65A5A.14	endo-siRNA	0	0	0	0	0	0	0	0	0	0	0
C48D5.1a	endo-siRNA	15	14	21	11	10	9	17	10	7	9	27
T23F1.t1	endo-siRNA	1	0	0	0	0	0	0	0	0	0	0
D2023.17	endo-siRNA	0	0	0	0	0	0	0	0	0	0	0
Y4C6A.29	endo-siRNA	0	0	0	0	0	0	0	0	0	0	0
Y73F8A.556	endo-siRNA	1	3	3	1	0	0	0	0	0	0	0
C53C9.4	endo-siRNA	0	0	0	0	0	0	0	0	0	0	0
Pseudogene:F40H7.10	endo-siRNA	0	0	1	0	1	1	1	0	0	0	0
M199.75	endo-siRNA	0	0	0	0	0	0	0	0	0	0	0
Y105C5B.997	endo-siRNA	0	0	0	0	0	0	0	0	0	0	0
Y105C5B.886	endo-siRNA	0	0	0	0	0	0	0	0	0	0	0
R05D11.7	endo-siRNA	7848	7361	13762	7642	3427	2634	2340	986	630	781	1203
F42E11.1a	endo-siRNA	4	3	5	4	1	5	0	0	1	1	1
ZC64.9	endo-siRNA	0	0	0	0	0	1	1	0	0	0	0
H03A11.1	endo-siRNA	12	10	37	8	1	2	7	3	2	0	0
Y57G11C.182	endo-siRNA	0	0	0	0	0	0	0	0	0	0	0
F43E2.9	endo-siRNA	0	0	1	1	1	0	1	0	0	0	0
Y22F5A.6	endo-siRNA	1	3	9	2	1	0	0	0	0	0	0
Y38F2AR.10	endo-siRNA	791	816	1859	848	310	256	374	196	200	148	413
BE0003N10.1	endo-siRNA	109	102	254	129	93	82	92	18	21	32	12
Y73F8A.211	endo-siRNA	0	0	0	0	0	0	0	0	0	0	0
B0025.8	endo-siRNA	0	0	0	0	0	0	0	0	0	0	0
Y37A1B.100	endo-siRNA	0	0	0	0	1	0	0	0	0	0	0
ZK1251.11a	endo-siRNA	0	0	0	0	0	0	0	0	0	0	0
K06H6.7	endo-siRNA	1	0	0	0	0	0	0	0	0	0	0
C24A8.12	endo-siRNA	0	0	0	0	1	0	0	0	0	0	0
Y10G11A.10	endo-siRNA	1	0	0	0	0	0	0	0	0	0	0
Y7A9B.9	endo-siRNA	0	0	0	0	0	0	0	0	0	0	0
Y42H9AR.5	endo-siRNA	2	1	16	2	2	1	2	0	0	0	4
W06H12.1	endo-siRNA	17	12	18	16	15	17	22	8	1	2	6
F10C1.11	endo-siRNA	0	0	0	0	0	0	0	0	0	0	0
C43G2.2b	endo-siRNA	14	21	19	14	4	1	11	2	1	1	5
B0034.2	endo-siRNA	0	0	0	1	0	0	0	0	0	0	0
Y105C5A.989	endo-siRNA	0	0	0	0	0	0	0	0	0	0	0
C09F12.5	endo-siRNA	0	0	0	0	0	0	0	0	0	0	0
F29F11.1	endo-siRNA	27	29	36	40	29	28	68	6	9	5	6
Y105C5B.t4	endo-siRNA	0	0	0	0	0	0	0	0	0	0	0
Pseudogene:Y32F6A.6	endo-siRNA	6607	7326	14822	6775	3212	2705	2349	915	729	706	1268
C06G3.9.2	endo-siRNA	113	118	231	119	45	26	69	25	12	16	22
Y47D3B.4	endo-siRNA	1	3	2	0	0	0	0	1	0	0	0
F57B7.9	endo-siRNA	0	0	0	0	0	2	2	0	0	0	0
F26H11.8	endo-siRNA	0	0	0	1	0	0	0	2	0	0	0
K01G12.19	endo-siRNA	0	0	0	0	0	0	0	0	0	0	0
C50F7.1b	endo-siRNA	3	2	10	5	1	0	0	0	1	0	0
K01G12.10	endo-siRNA	0	0	0	0	0	0	0	0	0	0	0
Y105C5A.298	endo-siRNA	0	0	0	0	0	0	0	0	0	0	0
ZK809.1	endo-siRNA	196	211	352	179	119	103	89	32	26	30	38
C17G10.5.2	endo-siRNA	3	3	1	8	1	1	3	1	0	2	0
Y43D4A.155	endo-siRNA	0	0	0	0	0	0	0	0	0	0	0
Y57G11C.312	endo-siRNA	0	0	0	0	0	0	0	0	0	0	0
ZK1025.3.1	endo-siRNA	0	1	0	0	0	0	0	1	0	0	0
ZK228.6	endo-siRNA	0	1	1	0	2	2	0	1	0	0	0
Y105C5A.182	endo-siRNA	1	2	2	3	1	0	0	0	0	0	0
F25D7.10	endo-siRNA	0	1	5	4	0	1	0	0	0	0	0
K04E7.1	endo-siRNA	0	0	0	0	0	0	1	0	0	0	0
Y51H4A.374	endo-siRNA	0	0	0	0	0	0	0	0	0	0	0
T23B3.6	endo-siRNA	5	2	2	3	1	0	5	0	0	1	1
Y105C5A.844	endo-siRNA	0	0	0	0	0	0	0	0	0	0	0
DY3.t2	endo-siRNA	8	6	15	10	1	5	6	1	2	0	1
ZK930.1a	endo-siRNA	427	431	776	461	292	322	459	54	35	52	82
ZK354.8	endo-siRNA	449	424	760	358	425	425	415	131	152	177	214
Y57G11A.224	endo-siRNA	0	0	0	0	0	0	0	0	0	0	0
LLC1.53	endo-siRNA	0	0	0	0	0	0	0	0	0	0	0
Y73F8A.906	endo-siRNA	0	0	0	0	0	0	0	0	0	0	0
R53.8	endo-siRNA	0	1	0	0	0	0	0	0	0	0	1
K08D9.6	endo-siRNA	1	0	6	0	0	1	7	0	0	0	0
Pseudogene:C08E8.7	endo-siRNA	0	1	0	1	0	0	0	0	0	0	2
F23A7.5	endo-siRNA	2	0	6	2	5	0	1	0	0	0	0
Y45F10D.112	endo-siRNA	0	0	0	0	0	0	0	0	0	0	0
F21F8.2	endo-siRNA	0	0	1	0	0	3	0	0	0	0	0
F54D8.4	endo-siRNA	37	24	54	20	11	11	22	8	6	7	8
Y66D12A.28	endo-siRNA	1	9	6	5	2	0	0	1	0	0	0
Y4C6B.22	endo-siRNA	0	0	0	0	0	0	0	0	0	0	0
Y6B3A.1a	endo-siRNA	222	159	404	173	181	122	226	34	24	16	38
C31B8.17a	endo-siRNA	1	0	2	0	0	0	0	0	0	0	0
F35D11.12	endo-siRNA	0	0	0	1	0	0	0	0	0	0	0
F28C6.9a	endo-siRNA	1	1	4	4	2	0	0	1	0	0	1
F28B3.7a	endo-siRNA	117	112	224	156	134	103	272	17	19	20	24
Y105C5A.1166	endo-siRNA	0	0	0	0	0	0	0	0	0	0	0
T02E9.7	endo-siRNA	0	0	0	0	0	0	0	0	0	0	0
C39H7.16	endo-siRNA	0	0	0	0	0	0	0	0	0	0	0
ZK822.10	endo-siRNA	0	0	0	0	0	0	1	0	0	2	0
F52E1.17	endo-siRNA	0	0	0	0	0	0	0	0	0	0	0
R02D5.9	endo-siRNA	0	1	0	0	1	0	0	0	0	0	0
Y82E9BR.22	endo-siRNA	264	275	629	307	174	135	161	68	65	44	149
C12D5.8a	endo-siRNA	1	1	8	0	0	2	1	1	0	0	1
C07H6.5	endo-siRNA	104	93	190	103	123	76	204	30	11	7	39
F41F3.7	endo-siRNA	0	0	1	0	1	0	1	0	0	0	0
F14E5.6	endo-siRNA	152	132	332	131	49	48	61	17	14	14	42
C02B10.53	endo-siRNA	0	0	0	0	0	0	0	0	0	0	0
C04C3.10	endo-siRNA	0	0	0	0	0	0	0	0	0	0	0
Y51H4A.731	endo-siRNA	0	0	0	0	0	0	0	0	0	0	0
Y73F8A.127	endo-siRNA	0	0	0	0	0	0	0	0	0	0	0
M03A1.7.2	endo-siRNA	0	0	4	0	0	1	1	0	0	0	0
B0035.5	endo-siRNA	5617	5245	10533	5431	2722	2312	1985	746	540	555	868
C49F5.3	endo-siRNA	2	1	1	0	0	0	0	0	0	0	1
Y45F10C.9	endo-siRNA	1	0	0	0	0	0	0	0	0	0	0
R02E12.4	endo-siRNA	3	3	6	4	1	4	6	0	2	1	0
WBGene00014434	endo-siRNA	0	0	0	0	0	0	0	0	0	0	0
Y38C1AA.17	endo-siRNA	0	0	0	0	0	0	0	0	0	0	0
H08M01.43	endo-siRNA	0	0	0	0	0	0	0	0	0	0	0
ZC190.6	endo-siRNA	0	1	2	0	0	0	6	0	0	0	0
Y57G11B.120	endo-siRNA	0	0	0	0	0	0	0	0	0	0	0
Y37A1A.96	endo-siRNA	0	0	0	0	0	0	0	0	0	0	0
F10E9.13	endo-siRNA	0	0	0	0	0	0	0	0	0	0	0
H06H21.12	endo-siRNA	0	0	0	0	0	0	0	0	0	0	0
Y43D4A.48	endo-siRNA	0	0	0	0	0	0	0	0	0	0	0
C45G7.4	endo-siRNA	8	1	9	2	0	1	5	1	1	0	0
Y57G11C.461	endo-siRNA	0	0	0	0	2	0	0	0	0	0	0
B0303.2	endo-siRNA	4716	3498	8537	3507	1407	999	1174	748	514	450	1046
F20D12.6a	endo-siRNA	11	8	9	6	4	3	9	2	1	3	2
F55C10.2	endo-siRNA	0	0	0	0	1	1	0	0	0	0	0
F39B2.11	endo-siRNA	72	69	100	55	68	70	81	13	7	1	10
Y105C5B.376	endo-siRNA	0	1	0	0	0	0	0	0	0	0	0
T19B4.7	endo-siRNA	683	684	1216	699	490	327	306	94	62	78	98
T24D3.3	endo-siRNA	1	0	0	0	4	0	0	0	0	0	0
F42G8.6	endo-siRNA	28	25	50	28	33	19	30	5	2	3	1
Y87G2A.19	endo-siRNA	228	149	460	240	95	69	88	37	25	25	46
Y57G11C.849	endo-siRNA	1	0	1	0	0	0	0	0	0	0	0
C01B10.38	endo-siRNA	0	0	0	0	0	0	0	0	0	0	0
Y57G11B.49	endo-siRNA	0	0	0	0	0	0	0	0	0	0	0
Y4C6A.22	endo-siRNA	0	0	1	1	1	0	0	0	0	0	0
Y105C5A.587	endo-siRNA	0	0	0	0	0	0	0	0	0	0	0
Y105C5A.577	endo-siRNA	0	0	0	0	0	0	0	0	0	0	0
F41E7.17	endo-siRNA	0	0	0	0	0	0	0	0	1	0	0
T14B4.4a.2	endo-siRNA	1	4	3	1	0	1	0	0	0	0	0
F52G2.5	endo-siRNA	0	0	0	0	0	0	0	0	0	0	0
WBGene00219578	endo-siRNA	0	0	0	0	0	0	0	0	0	0	0
H16O14.66	endo-siRNA	1	1	0	3	0	0	0	0	0	0	0
R02E4.1	endo-siRNA	0	1	1	0	1	0	1	0	0	0	0
Y94H6A.14	endo-siRNA	0	0	0	1	0	1	0	0	0	0	0
T25B9.12	endo-siRNA	4	4	2	0	0	0	0	0	0	0	0
Y7A9A.23	endo-siRNA	0	0	0	0	0	0	0	0	0	0	0
Y51H4A.781	endo-siRNA	0	0	0	0	0	0	0	0	1	0	0
C07E3.1a	endo-siRNA	304	252	595	273	151	148	151	42	34	34	46
T09A5.9	endo-siRNA	33	26	58	29	13	25	28	6	4	6	8
ZC308.5	endo-siRNA	2	0	1	0	3	0	0	1	0	1	0
Y105C5B.1384	endo-siRNA	0	0	0	0	0	0	0	0	0	0	0
R05C11.6b	endo-siRNA	0	0	0	0	0	0	0	0	0	0	0
ZK688.5b	endo-siRNA	859	662	1528	805	344	212	253	70	55	81	95
ZC53.20	endo-siRNA	0	0	0	0	0	0	0	0	0	0	0
Y73B6BL.80	endo-siRNA	0	0	0	0	0	0	0	0	0	0	0
Y73F8A.915	endo-siRNA	0	0	0	0	0	0	0	0	0	0	0
Y37A1B.294	endo-siRNA	0	0	0	0	0	0	0	0	0	0	0
K02G10.16	endo-siRNA	0	0	0	0	0	0	0	0	0	0	0
Y73F8A.148	endo-siRNA	0	0	0	0	0	0	0	0	0	0	0
F10D7.2	endo-siRNA	1	3	1	0	0	0	5	0	0	0	0
F56E3.5	endo-siRNA	0	0	0	0	0	0	0	0	0	0	0
Y46E12A.4	endo-siRNA	7	10	20	8	9	8	70	4	17	3	128
F35A5.4	endo-siRNA	1	0	1	0	1	1	0	0	1	0	0
F52C9.7	endo-siRNA	28	37	76	51	39	37	91	8	7	8	11
R05A10.7	endo-siRNA	0	0	3	0	0	0	0	0	0	0	0
H32C10.94	endo-siRNA	0	0	0	0	0	0	0	0	0	0	0
Y105C5A.741	endo-siRNA	0	0	0	0	0	0	0	0	0	0	0
C44B12.4	endo-siRNA	7	17	22	13	12	39	121	13	41	15	167
ZK617.21	endo-siRNA	0	0	0	0	0	0	0	0	0	0	0
C47G2.3	endo-siRNA	67	45	104	60	49	46	53	23	8	10	10
T03F7.8	endo-siRNA	3	0	4	3	0	0	0	0	0	0	0
Y51H4A.738	endo-siRNA	0	2	0	0	0	0	0	0	0	0	0
R05A10.86	endo-siRNA	0	0	0	0	0	0	0	0	0	0	0
C01F4.9	endo-siRNA	0	0	0	0	0	0	0	0	0	0	0
R17.2	endo-siRNA	69	65	104	55	32	15	41	23	4	5	18
ZK550.41	endo-siRNA	0	0	0	0	0	0	0	0	0	0	0
F18A12.6	endo-siRNA	75	83	162	85	64	70	52	12	10	22	21
F14F7.6	endo-siRNA	14	12	70	42	18	4	4	5	3	2	1
Y105C5B.549	endo-siRNA	0	0	0	0	0	0	0	0	0	0	0
K10C9.12	endo-siRNA	0	0	0	0	0	0	0	0	0	0	0
F22B7.15	endo-siRNA	0	0	6	3	0	0	1	0	2	0	1
Y73F8A.443	endo-siRNA	0	0	0	0	0	0	0	0	0	0	0
Y105C5A.132	endo-siRNA	0	0	0	0	0	0	0	0	0	0	0
Y51H4A.149	endo-siRNA	0	0	0	0	0	0	0	0	0	0	0
C05C8.5	endo-siRNA	33	28	58	44	29	23	68	9	4	6	6
R119.5a	endo-siRNA	331	430	1214	561	121	93	95	43	27	48	64
T05D4.5	endo-siRNA	162	137	350	161	58	70	66	12	24	22	22
F13B9.6	endo-siRNA	3	1	8	2	1	1	1	0	1	0	0
Y75D11A.6	endo-siRNA	0	0	0	0	0	0	0	0	0	0	0
C15C7.7	endo-siRNA	1	2	2	7	6	1	1	2	0	0	0
F46C8.8	endo-siRNA	0	2	3	0	0	0	1	1	0	3	0
K10G6.5	endo-siRNA	1	1	0	0	0	0	0	0	0	0	0
C03B1.10	endo-siRNA	0	0	0	0	0	0	0	0	0	0	0
B0350.27	endo-siRNA	0	0	0	0	0	0	0	0	0	0	0
Y51H7C.40	endo-siRNA	0	0	0	0	0	0	0	0	0	0	0
C27C12.9	endo-siRNA	1	0	1	0	0	0	0	0	0	0	0
Y64G10A.172	endo-siRNA	0	0	0	0	0	0	0	0	0	0	0
T21D9.5	endo-siRNA	0	0	0	0	0	0	0	0	0	0	0
AC7.2b	endo-siRNA	8	11	20	18	7	3	5	2	0	2	1
Y45F10D.136	endo-siRNA	0	0	0	0	0	0	0	0	0	0	0
R09E10.4b	endo-siRNA	5	7	9	9	0	3	5	4	1	0	4
C28D4.3.1	endo-siRNA	123	101	215	125	75	82	78	41	25	23	36
B0507.11	endo-siRNA	0	0	0	1	0	0	2	0	0	0	0
Y57G11C.581	endo-siRNA	0	0	0	0	0	0	0	0	0	0	0
C11D2.74	endo-siRNA	0	0	0	0	0	0	0	0	0	0	0
Y57G11C.97	endo-siRNA	0	0	0	0	0	0	0	0	0	0	0
F43C11.2	endo-siRNA	0	0	0	0	0	0	0	0	1	0	0
R02E12.2a	endo-siRNA	6	2	3	4	15	6	4	2	5	18	3
F54D1.15	endo-siRNA	0	0	0	0	0	0	0	0	0	0	0
K02A11.12	endo-siRNA	1	1	0	2	4	0	0	0	0	0	2
Y57G11B.79	endo-siRNA	0	0	0	0	0	0	0	0	0	0	0
F40F12.5c	endo-siRNA	89	62	160	87	99	101	119	20	9	13	31
R05H5.1	endo-siRNA	17	12	59	37	18	24	17	2	2	3	6
T25B6.1	endo-siRNA	1	0	1	0	1	2	0	2	0	0	2
Y57G11C.1091	endo-siRNA	0	0	0	0	0	0	0	0	0	0	0
F49E10.2a	endo-siRNA	12	6	19	8	2	0	3	1	0	0	0
C13G5.2	endo-siRNA	6225	5727	12260	6608	2163	2051	1746	566	404	423	728
Y105C5B.1142	endo-siRNA	0	0	0	0	0	0	0	0	0	0	0
Y37A1B.61	endo-siRNA	0	0	1	0	1	0	0	0	0	0	1
C42D4.16	endo-siRNA	0	0	0	0	0	0	0	0	0	0	0
Y57G11C.482	endo-siRNA	0	0	0	0	0	0	0	0	0	0	0
M04D8.1	endo-siRNA	0	0	0	0	0	0	0	0	0	0	0
F14D7.9	endo-siRNA	0	1	0	0	0	0	0	0	0	0	0
T22F3.t2	endo-siRNA	0	0	0	0	0	0	0	0	0	0	0
F45D11.10	endo-siRNA	127	127	319	173	16	4	16	26	9	26	38
LLC1.115	endo-siRNA	0	0	0	0	0	0	0	0	0	0	0
Y105C5B.479	endo-siRNA	0	0	0	0	0	0	0	0	0	0	0
Y7A9D.t3	endo-siRNA	1	1	2	1	0	0	0	0	0	0	0
Pseudogene:ZC477.10	endo-siRNA	207	202	399	205	68	53	75	16	7	18	31
Y66D12A.14	endo-siRNA	2481	1844	4515	2373	2110	1759	2271	661	702	394	1400
K10C8.3c.2	endo-siRNA	42	36	84	41	45	42	53	4	2	7	9
M01H9.6	endo-siRNA	1	4	4	3	0	0	1	0	0	0	0
C50A2.5	endo-siRNA	3	1	0	0	0	0	0	0	0	0	0
Y38H6C.9d	endo-siRNA	0	2	6	2	1	0	1	0	0	0	0
C48B4.11	endo-siRNA	86	106	176	95	105	69	82	15	17	14	21
Y64G10A.335	endo-siRNA	0	0	0	0	0	0	0	0	0	0	0
C04H5.6a	endo-siRNA	847	826	1525	785	726	753	555	157	123	134	193
Y82E9BR.14b	endo-siRNA	45	60	90	48	25	22	39	3	5	4	7
W03C9.8	endo-siRNA	722	640	1242	677	495	532	473	181	200	197	248
Y105C5B.1124	endo-siRNA	0	0	0	0	0	0	0	0	0	0	0
K01G12.9	endo-siRNA	2	0	2	0	0	0	0	0	0	0	0
Y41E3.220	endo-siRNA	0	0	0	0	0	0	0	0	0	0	0
Y105C5B.1398	endo-siRNA	0	0	1	0	0	0	0	0	0	0	0
Y64G10A.275	endo-siRNA	0	0	0	0	0	0	0	0	0	0	0
Y4C6B.50	endo-siRNA	0	0	0	0	0	0	0	0	0	0	0
F16A11.4a	endo-siRNA	0	0	0	0	0	0	0	0	0	0	0
C38D9.2.1	endo-siRNA	26154	23240	57653	24813	5554	4288	4396	3767	2584	2356	4652
F48F7.5	endo-siRNA	2	1	3	1	0	0	5	2	0	2	0
Y73B6BL.74	endo-siRNA	0	0	1	0	0	0	0	0	0	0	0
C47A4.49	endo-siRNA	0	0	0	0	0	0	0	0	0	0	0
Y51H4A.384	endo-siRNA	1	0	0	0	0	0	0	0	0	0	0
Y39E4B.12a.1	endo-siRNA	119	99	248	117	66	69	57	16	10	4	35
Y105C5B.995	endo-siRNA	0	0	0	0	0	0	0	0	0	0	0
Y105C5A.742	endo-siRNA	0	0	0	0	0	0	0	0	0	0	0
C39E9.18c	endo-siRNA	0	0	0	0	0	0	0	0	0	0	0
F44E7.5a	endo-siRNA	487	478	987	495	341	324	281	79	48	42	112
C06E1.3	endo-siRNA	1	8	0	4	1	2	0	0	0	1	0
K11D12.7	endo-siRNA	0	0	0	0	0	0	0	1	0	0	0
F54G8.5	endo-siRNA	5	5	4	4	34	7	7	0	1	1	2
C27H2.76	endo-siRNA	0	0	0	0	0	0	0	0	0	0	0
C03D6.4	endo-siRNA	211	175	424	215	127	129	236	28	24	22	44
Y57G11C.199	endo-siRNA	0	0	0	0	0	0	0	0	0	0	0
C11D2.16	endo-siRNA	0	0	0	0	0	0	0	0	0	0	0
F56D1.2	endo-siRNA	60	60	98	68	17	13	39	15	5	8	22
F26F4.13	endo-siRNA	56	48	92	52	52	44	62	9	11	15	17
Pseudogene:M117.8	endo-siRNA	1	0	7	0	0	0	0	0	0	0	0
ZK1025.13	endo-siRNA	0	0	0	0	0	0	0	0	0	0	0
K10B4.2	endo-siRNA	0	0	7	1	0	0	0	1	0	1	0
K08H10.10	endo-siRNA	2	0	5	0	1	1	4	0	0	0	1
F58E2.2	endo-siRNA	0	1	0	0	0	0	0	0	0	0	0
W01H2.7	endo-siRNA	0	0	0	0	0	0	1	0	0	0	0
Y41E3.465	endo-siRNA	0	1	2	0	0	0	2	0	0	0	0
C08F11.32	endo-siRNA	0	0	0	0	0	0	0	0	0	0	0
F10G7.5b	endo-siRNA	70	72	99	68	41	18	40	6	3	3	13
F21C3.1a.1	endo-siRNA	18	27	28	17	12	6	3	6	2	6	5
C54D10.10	endo-siRNA	24	18	84	27	11	10	11	4	7	5	20
ZK6.5	endo-siRNA	0	0	1	1	0	3	0	1	0	0	0
H32C10.4	endo-siRNA	0	0	0	0	0	0	0	0	0	0	0
Pseudogene:Y73B6BL.28	endo-siRNA	0	4	2	3	0	0	2	0	1	0	0
Y119D3B.4	endo-siRNA	0	0	0	0	0	0	0	0	0	0	0
T01E8.4	endo-siRNA	440	395	861	388	264	237	238	64	39	35	71
C36C9.2	endo-siRNA	1	1	8	6	2	3	4	0	0	0	1
Y105C5B.957	endo-siRNA	0	0	2	0	0	0	0	0	0	0	0
Y73F8A.712	endo-siRNA	0	0	0	0	0	0	0	0	0	0	0
Y73F8A.450	endo-siRNA	0	0	0	0	0	0	0	0	0	0	0
Y75B8A.21	endo-siRNA	1	0	2	1	0	0	1	0	0	1	0
W01A8.8	endo-siRNA	2	12	8	7	4	1	3	1	0	0	0
Y73F8A.98	endo-siRNA	0	0	0	0	0	0	0	0	0	0	0
C29H12.7	endo-siRNA	0	0	0	0	0	0	0	0	0	0	0
Y57G11C.599	endo-siRNA	0	0	0	0	0	0	0	0	0	0	0
R05D3.4a	endo-siRNA	120	111	205	143	96	102	136	23	13	13	28
F07C4.17	endo-siRNA	0	0	0	0	0	0	0	0	0	0	0
Y119C1B.10a	endo-siRNA	8	13	27	7	2	4	3	0	0	2	9
Y41E3.88	endo-siRNA	0	0	0	0	0	0	0	0	0	0	0
C10C6.11	endo-siRNA	119	151	200	97	33	50	55	767	740	924	508
F20E11.18b	endo-siRNA	0	1	0	0	0	0	0	0	0	0	0
Y105C5A.49	endo-siRNA	0	0	0	0	0	0	0	0	0	0	0
Y64G10A.216	endo-siRNA	0	0	0	0	0	0	0	0	0	0	0
F55B11.120	endo-siRNA	0	0	0	0	0	0	0	0	0	0	0
R09D1.5	endo-siRNA	0	0	0	0	1	0	1	0	0	0	0
Y67A10A.285	endo-siRNA	1	0	0	0	0	0	0	0	0	0	0
Y75B12B.6	endo-siRNA	117	133	322	175	26	23	29	11	14	7	26
T10B5.7	endo-siRNA	0	3	3	2	2	0	0	1	0	0	0
Y40H7A.291	endo-siRNA	0	0	0	0	0	0	0	0	0	0	0
K12D12.1	endo-siRNA	992	867	2020	835	429	357	860	108	71	53	112
F11A10.6b.2	endo-siRNA	553	513	960	448	354	286	336	76	79	59	116
F37F2.3	endo-siRNA	2	7	3	1	2	2	1	1	0	0	0
Y116A8C.213	endo-siRNA	0	0	0	0	0	0	0	0	0	0	0
F14H8.4	endo-siRNA	0	0	1	0	0	1	0	0	1	0	0
F15E11.5	endo-siRNA	2	0	2	0	0	0	1	0	0	0	0
T21E12.7	endo-siRNA	0	0	0	0	0	0	0	0	0	0	0
Y64G10A.56	endo-siRNA	0	0	0	1	0	0	0	0	0	0	0
F38C2.7	endo-siRNA	0	0	0	2	0	0	1	0	0	0	0
R01H5.2	endo-siRNA	8	4	36	15	2	0	1	1	0	1	2
Y73F8A.595	endo-siRNA	0	0	0	0	0	0	0	0	0	0	0
Y73F8A.315	endo-siRNA	0	0	0	0	0	0	0	0	0	0	0
Y57G11C.1123	endo-siRNA	0	0	1	0	0	0	0	0	0	0	0
C09B9.30	endo-siRNA	0	0	0	0	0	0	0	0	0	0	0
W09C2.11	endo-siRNA	0	0	0	0	0	0	0	0	0	0	0
Y105C5A.972	endo-siRNA	0	0	0	0	0	0	0	0	0	0	0
F58E6.7	endo-siRNA	0	0	1	0	0	0	0	0	0	0	0
ZK682.11	endo-siRNA	0	1	0	0	0	0	0	0	0	0	0
Pseudogene:Y34B4A.t1	endo-siRNA	0	0	0	1	0	4	0	0	0	0	0
C27A2.2a	endo-siRNA	22	24	48	29	8	5	29	12	4	4	5
Y23H5B.12b	endo-siRNA	86	115	224	103	72	82	63	15	11	13	40
T03G6.5	endo-siRNA	0	0	0	0	0	0	0	0	0	0	0
T08A9.10	endo-siRNA	0	0	1	3	0	0	0	0	0	0	0
F22G12.7	endo-siRNA	6	4	8	3	1	1	1	0	0	0	0
Y43F4B.9b.3	endo-siRNA	209	246	449	263	269	136	218	63	62	50	109
Pseudogene:F32A7.1	endo-siRNA	0	2	4	1	0	4	2	0	0	0	0
Y7A9D.11	endo-siRNA	0	0	0	0	0	0	0	0	0	0	0
Y7A9A.55	endo-siRNA	0	0	0	0	0	0	0	0	0	0	0
C07G3.12	endo-siRNA	0	0	0	0	0	0	0	0	0	0	0
M199.67	endo-siRNA	0	0	0	0	0	0	0	0	0	0	0
K03H9.9	endo-siRNA	0	0	0	0	0	0	0	0	0	0	0
VY10G11R.57	endo-siRNA	0	0	0	0	2	0	0	0	0	0	0
C03C11.2	endo-siRNA	187	162	329	197	136	153	218	28	9	18	35
Y82E9BR.27	endo-siRNA	0	5	0	0	3	0	0	0	0	0	0
F36H2.2a	endo-siRNA	146	159	271	165	153	160	128	26	15	36	34
Y6G8.4	endo-siRNA	0	1	1	0	0	1	0	1	0	0	0
F58F9.7.3	endo-siRNA	1	6	0	7	4	1	3	1	0	2	4
C04E6.4	endo-siRNA	110	86	191	115	82	64	63	15	12	14	19
W08F4.17	endo-siRNA	0	1	0	0	0	0	0	0	0	0	0
Y105C5A.812	endo-siRNA	0	0	0	0	0	0	0	0	0	0	0
B0379.12	endo-siRNA	0	0	0	0	0	0	0	0	0	0	0
Y116A8C.283	endo-siRNA	0	0	0	0	0	0	0	0	0	0	0
K01B6.3	endo-siRNA	946	1041	1966	1118	366	285	267	93	91	47	141
Y116A8A.72	endo-siRNA	1	0	1	0	0	0	2	0	0	0	0
Y106G6D.9	endo-siRNA	0	0	0	0	0	0	0	0	0	0	0
T28C6.7d	endo-siRNA	148	181	337	152	135	87	122	26	25	19	45
Y105C5B.775	endo-siRNA	0	0	0	1	0	0	0	0	0	0	0
Y73F8A.711	endo-siRNA	0	0	2	0	0	0	0	0	0	0	0
ZK643.13	endo-siRNA	0	0	2	2	0	0	0	0	0	0	0
Y105C5B.1020	endo-siRNA	0	0	0	0	3	0	0	0	0	0	0
Pseudogene:F47G4.8	endo-siRNA	0	0	2	1	0	0	0	0	0	0	0
ZC247.3	endo-siRNA	0	0	4	0	0	0	3	0	1	0	0
Y105C5A.1188	endo-siRNA	0	0	0	0	0	0	0	0	0	0	0
R05A10.66	endo-siRNA	0	0	0	0	0	0	0	0	0	0	0
T07G12.4	endo-siRNA	2	0	1	0	0	0	0	0	0	0	0
F47A4.2	endo-siRNA	21	15	36	28	16	10	10	4	3	6	3
C34E11.12	endo-siRNA	0	0	0	0	0	1	0	0	0	0	0
Y37A1B.180	endo-siRNA	0	0	0	0	0	0	0	0	0	0	0
F18C5.t1	endo-siRNA	0	0	0	0	0	0	0	0	0	0	0
B0273.17	endo-siRNA	0	0	0	0	0	0	0	0	0	0	0
T21G5.8	endo-siRNA	0	0	0	0	0	0	0	0	0	0	0
Y102A11A.7	endo-siRNA	0	0	0	0	0	0	2	0	1	0	0
T25C12.5	endo-siRNA	0	0	0	0	0	0	0	0	0	0	0
C12D12.4	endo-siRNA	0	0	0	1	0	0	0	0	0	0	0
Y57G11C.317	endo-siRNA	0	0	0	0	0	1	0	0	0	0	0
C27H2.66	endo-siRNA	0	0	0	0	0	0	0	0	0	0	0
Y105C5B.597	endo-siRNA	0	0	0	0	0	0	0	0	0	0	0
B0454.11	endo-siRNA	0	0	0	0	0	0	0	0	0	0	0
F11H8.4b	endo-siRNA	433	434	772	388	419	362	576	80	65	69	80
Y22F5A.10	endo-siRNA	0	0	0	0	0	0	0	0	0	0	0
Y51H4A.778	endo-siRNA	0	0	0	0	0	0	0	0	0	0	0
C52D10.56	endo-siRNA	1	0	2	2	0	2	0	0	2	0	2
T27C10.1	endo-siRNA	1	0	0	0	0	0	1	0	0	0	0
F41B5.7	endo-siRNA	1	0	1	0	0	0	2	0	0	0	0
T16G1.13	endo-siRNA	30	11	68	26	14	16	6	2	5	3	15
T16G1.11	endo-siRNA	34	35	77	49	55	49	41	2	2	5	14
C35D6.115	endo-siRNA	0	0	0	0	0	0	0	0	0	0	0
F09C12.14	endo-siRNA	17	19	42	17	6	5	1	2	1	2	2
F21F12.2	endo-siRNA	0	0	0	0	0	0	0	0	0	0	0
C04E6.6	endo-siRNA	7	9	18	16	13	9	5	4	1	4	6
W09G3.1a	endo-siRNA	49	54	103	68	36	14	36	7	10	7	12
H16O14.57	endo-siRNA	0	0	0	0	0	0	0	0	0	0	0
Y116A8A.58	endo-siRNA	0	0	0	0	0	0	0	0	0	0	0
F56E3.14	endo-siRNA	0	0	0	0	0	0	0	0	0	0	0
Y51H4A.796	endo-siRNA	0	0	0	0	0	0	0	0	0	0	0
K07C10.2	endo-siRNA	3663	4648	6188	2112	111	160	176	2322	3753	2788	3596
Pseudogene:Y4C6A.1	endo-siRNA	44	63	66	43	39	42	61	4	6	8	14
Y50D4B.3	endo-siRNA	0	0	1	0	0	0	0	0	0	0	0
F59B1.8	endo-siRNA	2	2	6	2	0	0	4	1	1	2	0
F09F3.13	endo-siRNA	0	0	0	1	0	1	0	0	0	0	0
F52B10.18	endo-siRNA	0	0	1	0	0	0	0	0	0	0	0
Y37A1B.252	endo-siRNA	0	0	0	0	0	0	0	0	0	0	0
ZK353.10	endo-siRNA	4	9	16	9	4	1	1	0	1	0	2
WBGene00219734	endo-siRNA	38	39	97	31	16	16	13	5	1	3	6
Y40H7A.52	endo-siRNA	0	0	0	0	0	0	0	0	0	0	0
C41D7.1	endo-siRNA	0	0	0	0	0	0	0	0	0	0	0
F52B11.5	endo-siRNA	13	5	9	10	3	4	10	1	1	1	8
F37E3.1	endo-siRNA	82	68	141	68	70	44	72	18	11	12	19
B0399.2	endo-siRNA	0	0	1	1	0	0	0	0	0	0	0
C10E2.3a	endo-siRNA	30	27	48	18	8	5	2	3	1	8	6
F16D3.8	endo-siRNA	4	1	2	1	0	0	0	0	0	0	0
Y105C5B.271	endo-siRNA	0	0	0	0	0	0	0	0	0	0	0
K02F2.3	endo-siRNA	111	100	185	108	96	112	236	11	12	18	22
C46C11.5	endo-siRNA	0	0	0	0	0	0	0	0	0	0	0
W02B12.8b.3	endo-siRNA	54	41	94	47	21	33	77	5	1	6	15
C31H1.15	endo-siRNA	2	0	1	0	0	0	7	0	0	0	0
H26D21.2	endo-siRNA	68	92	149	85	60	55	124	10	7	10	17
Y105C5B.1289	endo-siRNA	0	0	0	0	0	0	0	0	0	0	0
T26F2.1	endo-siRNA	0	1	0	0	0	0	2	0	0	0	0
R102.11a	endo-siRNA	1	4	2	0	1	1	0	0	0	0	0
C24D10.7.2	endo-siRNA	380	304	813	495	315	289	233	121	138	149	196
F44G3.8c	endo-siRNA	0	0	1	0	0	0	0	0	0	0	0
F53A3.1	endo-siRNA	1312	1223	2680	1099	430	339	534	196	233	147	471
ZK1053.8	endo-siRNA	0	0	0	0	0	0	0	0	0	0	0
F52B11.77	endo-siRNA	0	0	0	0	0	0	0	0	0	0	0
Y105C5B.503	endo-siRNA	1	0	4	1	3	0	0	0	0	0	0
Y37A1B.15	endo-siRNA	1	0	1	0	0	0	0	0	0	0	0
F23C8.3a	endo-siRNA	2	3	10	3	2	0	3	1	0	0	3
F48F5.6a.1	endo-siRNA	0	0	0	0	0	1	0	0	1	0	0
F28B12.4	endo-siRNA	0	0	0	0	0	0	0	0	0	0	0
Y64G10A.210	endo-siRNA	0	0	0	0	0	0	0	0	0	0	0
C55C3.1	endo-siRNA	8	1	5	10	6	9	6	0	1	1	7
Y57G11C.243	endo-siRNA	0	0	0	0	0	0	0	0	0	0	0
C04F6.5	endo-siRNA	3	0	2	4	2	2	1	1	0	1	1
K07A1.4	endo-siRNA	94	95	168	95	71	68	67	14	14	24	35
M176.5	endo-siRNA	0	1	0	0	1	0	2	0	0	0	1
F36D4.t1	endo-siRNA	0	0	0	0	0	0	0	0	0	0	0
C18A3.18	endo-siRNA	0	0	0	0	0	0	0	0	0	0	0
C09D8.4	endo-siRNA	0	0	0	0	0	0	0	0	0	0	0
B0284.4	endo-siRNA	2	0	2	0	4	2	4	5	0	8	0
C54F6.19	endo-siRNA	0	0	1	0	0	0	0	0	0	0	0
Y92C3B.3b	endo-siRNA	4	2	5	2	8	11	3	2	0	3	0
WBGene00219735	endo-siRNA	2	1	0	1	0	1	0	0	0	0	0
C27C7.5b	endo-siRNA	0	2	2	1	0	0	0	0	1	6	0
Y45F10B.50	endo-siRNA	0	0	3	0	0	0	0	0	0	0	0
Y51H4A.159	endo-siRNA	0	0	0	0	0	0	0	0	0	0	0
Y57G11C.539	endo-siRNA	0	0	0	0	0	0	0	0	0	0	0
C36F7.12	endo-siRNA	0	0	0	0	0	0	0	0	0	0	0
C17H12.31	endo-siRNA	0	0	0	0	0	0	0	0	1	0	0
ZK616.35	endo-siRNA	0	0	0	0	0	0	0	0	0	0	0
R11.t3	endo-siRNA	0	0	0	0	0	0	0	1	0	0	0
Y37A1B.93	endo-siRNA	0	0	2	0	0	0	0	0	0	0	0
H35N09.1	endo-siRNA	0	0	0	2	0	0	0	0	1	0	0
C05D12.1.2	endo-siRNA	2	1	5	2	2	1	2	1	0	1	0
Y105C5B.71	endo-siRNA	0	0	0	0	0	0	0	0	0	0	0
Y57G11C.1069	endo-siRNA	0	0	0	0	0	0	0	0	0	0	0
F46F3.1a	endo-siRNA	1	0	4	1	0	3	3	0	1	2	0
T26E4.4	endo-siRNA	0	1	3	3	1	2	1	1	1	0	0
C25B8.8	endo-siRNA	1	0	1	0	0	0	0	0	0	0	0
ZK616.45	endo-siRNA	0	0	0	0	0	0	0	0	0	0	0
C26F1.9	endo-siRNA	72	60	166	57	50	32	47	15	11	12	36
F11A10.1b	endo-siRNA	194	200	387	201	143	104	163	46	34	18	34
C16C4.14	endo-siRNA	72	63	151	67	6	11	8	13	17	13	18
C02A12.1	endo-siRNA	0	0	2	0	2	0	0	0	0	0	0
Y73F8A.739	endo-siRNA	0	0	0	0	0	0	0	0	0	0	0
ZK678.4	endo-siRNA	1	1	4	3	0	1	2	0	0	0	0
AH9.1	endo-siRNA	4	2	3	1	3	0	0	1	0	1	0
F55B11.66	endo-siRNA	0	0	0	0	0	0	0	0	0	0	0
F35E12.10	endo-siRNA	17	10	18	13	10	2	6	0	3	2	7
C46G7.60	endo-siRNA	0	0	0	0	0	0	0	0	0	0	0
Y59A8B.19b	endo-siRNA	0	0	1	0	0	0	0	0	0	0	0
B0261.2a	endo-siRNA	393	328	657	354	275	186	268	71	43	41	66
F35H8.11	endo-siRNA	0	0	1	0	0	0	0	0	0	0	0
Y67A10A.110	endo-siRNA	0	0	0	0	0	0	0	0	0	0	0
C05G6.5	endo-siRNA	29	61	101	73	8	5	8	26	27	14	26
W09G3.14	endo-siRNA	0	0	0	0	0	0	0	0	0	0	0
C24D10.27	endo-siRNA	0	0	0	0	0	0	0	0	0	0	0
F01E11.18	endo-siRNA	0	0	0	0	0	0	0	0	1	0	1
M01F1.6	endo-siRNA	337	311	757	342	172	108	175	38	42	37	82
Y71F9AL.13c	endo-siRNA	0	0	0	0	0	0	0	0	0	0	0
Y57G11B.77	endo-siRNA	0	0	0	0	0	0	0	0	0	0	0
Y71H2AM.5.2	endo-siRNA	95	97	195	99	103	54	84	18	25	30	34
C18B2.4	endo-siRNA	115	91	236	104	15	7	14	14	7	7	22
T08A9.14	endo-siRNA	0	0	1	0	0	0	0	0	0	0	0
F28F8.t4	endo-siRNA	3	3	6	1	0	0	0	0	0	0	0
T05F1.7	endo-siRNA	7442	6938	13732	6871	3362	3035	2267	887	561	603	1069
C06E7.46	endo-siRNA	0	0	0	0	0	0	0	0	0	0	0
WBGene00219645	endo-siRNA	1	0	5	5	2	1	5	0	2	0	4
Y45F10D.107	endo-siRNA	0	0	0	0	0	0	0	0	0	0	0
ZK616.23	endo-siRNA	0	0	0	0	0	0	0	0	0	0	0
R13H7.10	endo-siRNA	0	3	0	0	0	0	0	0	0	0	0
Y40H7A.87	endo-siRNA	0	0	0	0	0	0	0	0	0	0	0
Y39A1A.2	endo-siRNA	162	158	367	186	107	122	127	19	46	44	45
F36G9.13	endo-siRNA	76	61	124	51	31	37	50	16	5	6	12
C27D8.1	endo-siRNA	485	590	1079	543	279	245	248	105	113	84	169
Y4C6B.19	endo-siRNA	0	0	0	0	0	0	0	0	0	0	0
C23G10.2b	endo-siRNA	52	58	92	69	33	39	42	17	5	7	16
F36H2.5	endo-siRNA	0	0	13	0	1	0	0	0	1	0	1
F35C11.13	endo-siRNA	0	0	0	0	0	0	0	0	0	0	0
F35B3.5b	endo-siRNA	0	0	0	0	0	0	0	0	0	0	0
Y105C5B.731	endo-siRNA	0	0	0	0	0	0	0	0	0	0	0
C33H5.9	endo-siRNA	36	46	86	38	37	19	25	7	5	7	11
Y92H12A.4b	endo-siRNA	23	23	52	36	40	33	44	5	9	4	2
F35E2.12	endo-siRNA	0	0	0	0	0	0	0	0	0	0	0
T24D3.4	endo-siRNA	0	0	0	0	0	0	0	0	0	0	0
K08G2.9	endo-siRNA	2	2	4	3	0	0	2	0	0	0	0
Y73F8A.311	endo-siRNA	0	0	0	0	0	0	3	0	0	0	0
C18G1.8	endo-siRNA	7	7	4	6	1	1	3	0	1	0	0
Y105C5B.441	endo-siRNA	0	0	0	0	0	0	0	0	0	0	0
H41C03.1	endo-siRNA	2	0	1	2	1	2	0	0	0	1	0
T23G4.26	endo-siRNA	0	0	0	0	0	0	0	0	0	0	0
Y59A8B.13c	endo-siRNA	235	203	369	219	110	94	105	37	16	22	41
C03E10.4	endo-siRNA	148	121	344	151	83	74	98	30	10	20	24
T02B11.7	endo-siRNA	74	42	209	70	0	4	13	6	5	3	16
H12I19.5	endo-siRNA	20	21	36	16	15	8	4	2	1	3	1
Y105C5B.859	endo-siRNA	0	0	0	0	0	0	0	0	0	0	0
K01C8.2	endo-siRNA	616	612	1103	644	286	250	197	99	66	71	137
E02H9.5	endo-siRNA	3	9	2	4	5	3	2	0	1	0	1
R186.13	endo-siRNA	0	0	0	0	0	0	0	0	0	0	0
T28H11.31	endo-siRNA	0	0	0	0	0	0	0	0	0	0	0
Y57G11C.117	endo-siRNA	0	0	0	0	0	0	0	0	0	0	0
F18F11.1	endo-siRNA	4	4	9	2	6	1	2	0	0	0	2
Y105C5B.16b	endo-siRNA	20	14	36	10	8	8	3	2	0	3	2
H10D18.5	endo-siRNA	0	5	5	2	0	7	1	0	0	3	1
C06E7.88	endo-siRNA	4	2	7	0	0	0	0	0	1	0	0
T20D4.7	endo-siRNA	0	0	1	2	1	1	0	0	0	0	0
F59D12.10	endo-siRNA	0	0	0	0	0	0	0	0	0	0	0
Y106G6A.7	endo-siRNA	0	0	0	0	0	1	0	0	0	0	1
C30F8.3	endo-siRNA	43	27	93	38	14	14	36	6	11	7	23
C46G7.84	endo-siRNA	0	0	0	0	0	0	0	0	0	0	0
T01C4.3	endo-siRNA	1	0	0	2	0	0	3	0	0	0	1
Y75B8A.43	endo-siRNA	0	0	5	0	0	0	0	0	0	0	0
F52C6.6	endo-siRNA	606	696	1842	889	187	169	167	111	64	52	118
C25F6.23	endo-siRNA	0	1	0	0	2	15	20	0	4	1	0
C30G4.6	endo-siRNA	1	1	3	0	0	0	0	0	1	0	0
C49A9.26	endo-siRNA	0	0	0	0	0	0	0	0	0	0	0
Y38H6A.8	endo-siRNA	0	0	0	0	0	0	0	0	0	0	0
Y57G11C.940	endo-siRNA	0	0	1	0	0	0	1	0	0	0	0
Y105C5A.187	endo-siRNA	0	0	0	0	0	0	0	0	0	0	0
F29G9.1	endo-siRNA	33	20	41	16	10	3	2	7	3	2	2
Y105C5B.871	endo-siRNA	0	0	0	0	0	0	0	0	0	0	0
Y75B12B.1a	endo-siRNA	1411	1111	2424	1491	805	575	556	132	123	101	184
Y39G10AR.11.3	endo-siRNA	1720	1774	4428	1752	175	103	136	149	69	74	131
H32C10.40	endo-siRNA	0	0	0	0	0	0	0	0	0	0	0
R09A8.1c	endo-siRNA	1	4	8	10	2	1	1	0	0	1	4
F28D1.11	endo-siRNA	21	24	32	15	12	10	16	0	5	4	6
F53A2.6a	endo-siRNA	543	539	1295	570	236	210	235	84	82	81	107
C16D9.5	endo-siRNA	175	182	355	191	150	129	113	32	24	33	41
Y57G11B.29	endo-siRNA	0	0	0	0	0	0	0	0	0	0	0
F21H12.3	endo-siRNA	0	0	0	0	0	0	0	0	0	0	0
C35A5.9	endo-siRNA	3	3	4	1	0	1	4	1	0	0	0
Y51H7BR.11	endo-siRNA	0	0	0	0	0	0	0	0	0	0	0
Y73F8A.968	endo-siRNA	0	0	0	0	0	0	0	0	0	0	0
T23F2.3	endo-siRNA	0	0	1	1	0	0	2	0	0	0	0
F54H12.8	endo-siRNA	243	240	462	257	262	220	201	46	61	57	103
Y54F10BM.10	endo-siRNA	0	0	1	2	0	0	0	0	0	0	0
Y116A8C.382	endo-siRNA	0	0	0	0	0	0	0	0	0	0	0
Y57G11C.336	endo-siRNA	4	0	4	0	0	0	0	0	0	0	0
Y105C5A.733	endo-siRNA	0	0	0	0	0	0	0	0	0	0	0
ZK520.2	endo-siRNA	14	16	52	23	10	7	54	15	12	7	56
Y57G11A.37	endo-siRNA	0	0	0	0	0	0	0	0	0	0	0
F09G2.4	endo-siRNA	111	100	170	110	93	75	112	16	11	7	14
C17C3.13	endo-siRNA	0	3	6	1	0	0	0	0	0	0	0
Y105C5B.147	endo-siRNA	0	0	0	0	0	0	0	0	0	0	0
F15B9.6	endo-siRNA	0	7	2	4	1	1	1	1	0	0	2
Y64G10A.280	endo-siRNA	0	0	0	0	0	0	0	0	0	0	0
C24D10.37	endo-siRNA	0	0	0	0	0	0	0	0	0	0	0
K07H8.10	endo-siRNA	135	137	234	122	115	148	226	24	20	21	17
Y57G11C.87	endo-siRNA	0	0	0	0	0	0	0	0	0	0	0
C54A12.5	endo-siRNA	0	0	1	0	0	0	0	0	0	0	0
Y37D8A.23b	endo-siRNA	15	25	60	20	1	1	7	5	0	0	1
Y17G9A.2	endo-siRNA	4	5	5	2	0	3	1	0	0	0	0
F11D5.15	endo-siRNA	0	0	0	0	0	0	0	0	0	0	0
Y38C9B.1	endo-siRNA	1	3	1	2	0	1	1	0	1	1	1
C05G5.4	endo-siRNA	12	5	20	10	2	9	8	2	0	0	0
ZK355.3	endo-siRNA	0	2	1	0	0	0	2	0	0	0	0
Y105C5A.942	endo-siRNA	0	0	0	0	0	0	0	0	0	0	0
F09A5.9	endo-siRNA	0	0	0	1	0	0	0	0	0	0	0
Y116A8A.102	endo-siRNA	0	0	0	0	0	0	0	0	0	0	0
Y75B8A.14	endo-siRNA	25	17	52	26	20	25	36	1	1	3	2
M163.14	endo-siRNA	35	36	57	19	6	11	8	3	3	3	2
B0336.9d	endo-siRNA	84	63	156	64	62	42	95	10	4	9	15
T04C10.1	endo-siRNA	43	36	89	34	4	3	6	2	6	1	4
Y26D4A.3	endo-siRNA	0	0	0	2	0	1	0	0	0	0	0
Y105C5A.151	endo-siRNA	0	0	0	0	0	0	0	0	0	0	0
Y105C5A.491	endo-siRNA	1	0	2	0	0	0	0	0	0	0	0
Y75B8A.30	endo-siRNA	63	60	107	51	47	27	80	6	2	5	8
Y41E3.275	endo-siRNA	0	0	0	0	0	0	0	0	0	0	0
F44C8.11	endo-siRNA	2	1	1	1	0	2	0	0	0	0	0
K07A9.3	endo-siRNA	93	81	220	108	37	20	83	21	39	17	75
F45C12.10b	endo-siRNA	0	0	0	0	0	0	0	0	0	0	0
C13D9.12	endo-siRNA	0	0	0	0	0	0	0	0	0	0	0
Y105C5B.1282	endo-siRNA	0	0	0	0	0	0	0	0	0	0	0
Y105C5B.778	endo-siRNA	0	0	0	0	0	0	0	0	0	0	0
Y105C5A.1125	endo-siRNA	0	0	0	0	0	0	0	0	0	0	0
Y73F8A.350	endo-siRNA	0	0	0	0	0	0	0	0	0	0	0
F43D9.10	endo-siRNA	0	0	1	0	0	0	0	0	0	1	0
AC7.53	endo-siRNA	0	0	0	0	0	0	0	0	0	0	0
C33E10.2	endo-siRNA	4328	3413	9569	4690	1155	715	605	292	136	147	204
C08F11.9	endo-siRNA	1	0	0	0	0	0	0	0	0	0	0
K09H9.6.1	endo-siRNA	98	94	214	123	51	65	96	14	11	15	14
Y38F2AL.8	endo-siRNA	2	0	5	1	0	0	0	1	0	0	1
Y37A1B.206	endo-siRNA	0	0	0	0	0	0	0	0	0	0	0
T01B4.3	endo-siRNA	4	3	8	2	3	0	0	0	0	0	0
Y9C9A.57	endo-siRNA	0	0	0	0	0	0	0	0	0	0	0
F13G11.121	endo-siRNA	0	0	0	0	0	0	0	0	0	0	0
F09F7.1	endo-siRNA	0	2	0	0	2	0	1	0	1	0	0
F25E5.17	endo-siRNA	0	1	0	0	0	0	0	0	0	0	0
H16O14.12	endo-siRNA	0	0	0	0	1	0	0	0	0	0	0
Y37A1B.307	endo-siRNA	0	0	0	0	0	0	0	0	1	0	0
F55A4.9	endo-siRNA	13	19	21	17	7	11	7	0	0	2	0
Y41E3.337	endo-siRNA	0	0	0	0	0	0	0	0	0	0	0
C36A4.11.2	endo-siRNA	49	37	90	31	31	19	28	10	6	15	14
W04E12.1	endo-siRNA	25	16	38	18	11	6	3	2	7	2	10
Y97E10AL.3	endo-siRNA	16	21	36	22	15	25	34	3	3	2	7
F59D12.4	endo-siRNA	0	0	2	1	0	1	0	0	0	0	1
R02D5.22	endo-siRNA	0	0	0	0	0	1	0	0	0	0	0
C04H4.3	endo-siRNA	0	0	0	0	0	0	0	0	0	0	0
C39H7.12	endo-siRNA	0	0	0	0	0	0	0	0	0	0	0
T17A3.10	endo-siRNA	3	6	4	3	2	5	0	1	0	1	0
C41G11.1a	endo-siRNA	1	1	3	0	1	0	1	3	0	0	0
C32H11.6	endo-siRNA	0	0	0	0	0	0	0	0	0	0	0
F55C9.6	endo-siRNA	2	1	3	0	0	0	0	0	0	0	0
Y105C5B.437	endo-siRNA	0	0	0	0	0	0	0	0	0	0	0
F26D10.10	endo-siRNA	123	104	197	124	124	118	102	24	20	34	110
ZK938.5	endo-siRNA	1	0	0	0	2	0	0	0	0	0	0
F52E4.6	endo-siRNA	1	2	7	2	1	2	2	1	0	0	1
K10B4.8	endo-siRNA	0	0	0	0	0	0	0	0	0	0	0
T06C10.2	endo-siRNA	0	1	5	1	0	2	0	0	0	0	0
C31A11.1	endo-siRNA	3	2	3	1	1	0	1	0	0	1	0
F57B1.5	endo-siRNA	1	0	0	0	0	0	0	0	0	0	0
K02F3.15	endo-siRNA	1	0	6	0	0	0	0	0	0	0	0
F08H9.15	endo-siRNA	388	309	816	367	135	118	112	52	53	28	61
B0513.25	endo-siRNA	0	0	0	0	0	0	0	0	0	0	0
T07H3.6	endo-siRNA	1	0	0	0	0	0	2	0	0	0	0
C17H12.37	endo-siRNA	0	0	0	0	0	1	0	0	0	0	0
Y40H7A.293	endo-siRNA	0	0	0	1	0	0	0	0	0	0	0
F32B5.16	endo-siRNA	0	0	0	1	0	0	1	0	2	0	0
ZK455.4	endo-siRNA	1	0	7	2	2	0	3	0	0	1	0
ZK757.5	endo-siRNA	0	0	3	0	0	0	0	0	0	0	0
K04F1.10	endo-siRNA	0	0	1	0	0	0	1	1	1	0	2
Y45F10C.1	endo-siRNA	1	0	5	1	3	0	0	0	0	2	0
ZK721.1c	endo-siRNA	36	30	72	42	11	6	3	10	1	1	8
R09A8.9	endo-siRNA	1	0	7	0	0	0	0	0	0	0	1
K04C2.10	endo-siRNA	6	0	3	3	21	15	29	2	4	52	4
C10E2.1	endo-siRNA	100	93	186	100	3	2	12	13	6	10	12
T08B6.33	endo-siRNA	0	0	0	0	0	0	0	0	0	0	0
H16O14.75	endo-siRNA	0	0	0	0	0	0	0	0	0	0	0
Y49F6A.1	endo-siRNA	8	13	34	15	12	17	3	1	2	2	4
C25F6.27	endo-siRNA	0	0	0	0	0	0	0	0	1	0	0
Y75B8A.46	endo-siRNA	0	0	0	0	0	0	0	0	0	0	0
Y73B6BL.284	endo-siRNA	0	0	3	0	0	0	0	0	0	0	0
Y77E11A.6b	endo-siRNA	0	0	0	0	0	0	0	0	0	0	0
T02B11.6	endo-siRNA	1	0	4	1	0	1	1	0	1	0	0
F21E9.2	endo-siRNA	0	0	3	1	0	3	1	2	0	0	0
Y105C5A.714	endo-siRNA	0	0	0	0	0	0	0	0	0	0	0
Y57G11C.741	endo-siRNA	0	0	0	0	0	0	0	0	0	0	0
Y37A1A.62	endo-siRNA	0	0	0	0	0	0	0	0	0	0	0
C09B9.54	endo-siRNA	0	0	0	0	0	0	0	0	0	0	0
C47A10.3	endo-siRNA	0	0	3	0	0	0	0	0	0	0	0
Pseudogene:C35D6.11	endo-siRNA	0	0	0	0	0	0	0	0	0	0	0
C32E12.6	endo-siRNA	0	0	0	0	0	0	0	0	0	0	0
Y4C6B.59	endo-siRNA	0	0	0	0	0	1	0	0	0	0	0
R11D1.2	endo-siRNA	8	1	7	3	3	4	3	1	0	0	1
T04A11.10	endo-siRNA	5	6	11	4	1	1	0	0	1	0	3
C24G7.6	endo-siRNA	0	1	0	0	0	0	0	0	0	0	0
C29F9.12	endo-siRNA	0	0	1	0	0	0	0	0	0	0	0
F43A11.8	endo-siRNA	58	41	112	52	18	11	21	7	4	5	15
C54G10.1	endo-siRNA	0	0	3	3	0	1	1	0	0	0	0
Y45F10D.34	endo-siRNA	0	0	0	0	0	0	0	0	0	0	0
C35D6.34	endo-siRNA	0	0	2	0	0	0	0	0	0	0	0
T12E12.34	endo-siRNA	0	0	0	0	0	0	0	0	0	0	0
F58H1.13	endo-siRNA	0	0	0	0	0	0	2	0	0	0	0
E01H11.1d	endo-siRNA	3	5	11	2	3	3	2	5	1	3	0
C06E7.48	endo-siRNA	0	0	0	0	0	1	0	0	0	0	0
Y38C1AB.2	endo-siRNA	0	0	0	0	0	0	0	0	0	0	0
Y113G7B.24c	endo-siRNA	0	0	0	0	0	0	0	0	0	0	0
R06C1.10	endo-siRNA	0	0	3	0	0	0	1	0	0	0	0
Y73F8A.234	endo-siRNA	0	0	0	0	0	0	0	0	0	0	0
Y42H9B.7	endo-siRNA	1	1	1	0	0	0	0	0	0	0	0
ZK616.9b	endo-siRNA	1	7	11	7	0	0	0	0	0	0	1
Y116A8C.260	endo-siRNA	0	0	0	0	0	1	0	0	0	0	0
C08F11.90	endo-siRNA	0	0	0	0	0	0	0	0	0	0	0
H25K10.74	endo-siRNA	0	0	0	0	0	0	0	0	0	0	0
C09E8.2a	endo-siRNA	0	0	2	2	0	0	0	1	1	0	0
B0272.1	endo-siRNA	3	1	8	2	0	1	4	4	0	1	0
B0252.9	endo-siRNA	0	0	0	0	0	0	0	0	0	0	0
Y37A1A.127	endo-siRNA	0	0	0	0	0	0	0	0	0	0	0
Y57A10B.t1	endo-siRNA	0	0	0	0	0	0	0	0	0	0	0
K05C4.11	endo-siRNA	300	258	629	304	170	184	215	75	121	67	172
Y105C5B.1154	endo-siRNA	0	0	0	0	0	0	0	0	0	0	0
Y41G9A.12	endo-siRNA	0	1	0	1	0	0	0	0	0	0	0
R08B4.12	endo-siRNA	0	0	0	1	0	0	0	0	0	0	0
Y60C6A.1	endo-siRNA	0	0	0	3	1	2	0	0	0	2	0
F07F6.8	endo-siRNA	46	41	80	42	36	30	28	3	5	6	8
C41G11.5	endo-siRNA	0	0	0	0	0	0	0	0	0	0	0
F40A3.2	endo-siRNA	2	0	2	1	5	0	2	0	0	0	0
T01B10.8	endo-siRNA	0	0	0	0	0	0	0	0	0	0	0
F47B10.3	endo-siRNA	0	0	1	2	0	0	0	0	0	0	0
Y105C5A.927	endo-siRNA	0	0	0	0	0	0	0	0	0	0	0
Y102A5C.29	endo-siRNA	0	0	1	0	0	0	0	0	0	0	0
Y64G10A.219	endo-siRNA	0	0	0	0	0	0	0	0	0	0	0
F39E9.16	endo-siRNA	0	0	0	1	1	3	2	0	0	0	0
C01H6.9	endo-siRNA	152	117	330	143	133	108	226	22	20	24	26
T27E7.62	endo-siRNA	0	0	0	0	0	0	0	0	0	0	0
F28F5.9	endo-siRNA	0	0	0	0	0	0	0	0	0	0	0
Y116A8C.431	endo-siRNA	0	0	0	0	0	0	0	0	0	0	0
C47A10.4	endo-siRNA	1	3	4	3	1	5	1	0	0	0	1
Y73F8A.506	endo-siRNA	0	0	0	0	0	0	0	0	0	0	0
F13B6.2	endo-siRNA	1	2	3	1	1	2	1	0	0	0	0
F37B12.11	endo-siRNA	1	1	0	0	0	0	0	0	0	0	0
Y105C5B.740	endo-siRNA	0	0	0	0	0	0	0	0	0	0	0
C08F11.74	endo-siRNA	1	0	1	0	0	0	0	0	0	0	0
Y59A8B.25	endo-siRNA	0	0	0	0	0	0	0	0	0	0	0
C50E3.2	endo-siRNA	0	0	0	0	0	0	0	0	0	0	0
ZK632.11	endo-siRNA	1533	1363	2794	1429	576	456	393	172	98	115	211
Y38A10A.6	endo-siRNA	70	68	153	90	24	14	33	14	13	14	28
H21P03.11	endo-siRNA	0	0	0	0	0	0	0	0	0	0	0
C44B7.9	endo-siRNA	7	11	11	7	4	0	7	1	0	1	5
F32F2.1g	endo-siRNA	0	5	0	0	0	0	0	0	0	0	0
Y57G11C.744	endo-siRNA	0	0	0	0	0	0	0	0	0	0	0
ZK228.3	endo-siRNA	0	0	1	0	0	0	2	0	0	0	0
F38E11.21	endo-siRNA	118	151	175	114	54	46	73	191	153	80	161
Y38C1BA.4	endo-siRNA	0	0	0	0	0	0	0	0	0	0	0
Y45F10B.36	endo-siRNA	0	0	0	0	0	0	0	0	0	0	0
K06A5.3	endo-siRNA	437	426	770	392	448	391	284	143	186	152	192
F52H2.10	endo-siRNA	0	0	0	0	0	0	0	0	0	0	0
B0564.4	endo-siRNA	1	2	2	0	0	0	0	0	0	0	0
Y18D10A.5	endo-siRNA	127	128	263	131	164	134	184	41	39	42	47
ZC373.7	endo-siRNA	1	0	0	0	0	1	1	1	0	0	0
Y116A8C.32	endo-siRNA	104	72	183	113	79	53	112	17	4	10	17
F40H3.5	endo-siRNA	2	1	1	1	0	0	1	0	0	0	0
Y105C5B.700	endo-siRNA	0	0	0	0	0	0	0	0	0	0	0
C24H12.18	endo-siRNA	0	0	3	0	0	0	0	0	0	0	0
F48G7.14	endo-siRNA	0	0	0	0	0	0	0	0	0	0	0
LLC1.102	endo-siRNA	0	0	0	0	0	0	0	0	0	0	0
C27B7.10	endo-siRNA	0	0	0	0	0	0	0	0	0	0	0
ZK20.4b	endo-siRNA	0	0	0	0	0	0	0	0	0	0	0
Y49G5B.5	endo-siRNA	0	0	0	0	0	0	0	0	0	0	0
C09H6.1b	endo-siRNA	229	189	422	216	125	128	148	31	21	24	43
W06B11.11	endo-siRNA	0	0	0	1	0	0	0	0	0	0	0
WBGene00219727	endo-siRNA	1	0	6	2	1	1	0	1	0	0	0
Pseudogene:Y53C10A.14	endo-siRNA	29	50	49	48	33	23	13	3	0	5	7
K08F9.3d	endo-siRNA	0	1	4	4	2	2	0	0	2	0	0
R05F9.1a	endo-siRNA	0	0	0	0	0	0	4	0	0	0	0
Y73F8A.500	endo-siRNA	0	0	0	0	0	0	0	0	0	0	0
T24A6.14	endo-siRNA	3	1	4	2	0	4	5	1	1	0	0
T27E7.59	endo-siRNA	0	0	0	0	0	0	0	0	0	0	0
T07H8.4c	endo-siRNA	2	5	18	8	7	3	3	2	0	5	5
C31A11.5	endo-siRNA	9	10	15	2	2	0	0	1	0	0	0
F14B6.8	endo-siRNA	0	0	0	0	0	0	0	0	0	0	0
Y105C5B.270	endo-siRNA	0	0	0	0	0	0	0	0	0	0	0
Y55D9A.1d	endo-siRNA	168	143	255	144	109	105	238	28	16	11	36
Y57G11C.185	endo-siRNA	0	0	0	0	0	0	0	0	0	0	0
F40E10.5	endo-siRNA	0	1	1	0	0	0	2	0	0	0	0
C18H2.5	endo-siRNA	142	125	251	156	132	119	144	23	11	32	37
H16D19.1	endo-siRNA	0	1	2	0	0	1	1	0	0	0	0
T14G10.5b	endo-siRNA	259	183	392	242	244	242	407	41	19	33	38
Y57G11C.79	endo-siRNA	0	0	0	0	0	0	0	0	0	0	0
C06C3.10	endo-siRNA	510	529	813	482	672	648	473	159	190	176	215
W03F9.6	endo-siRNA	0	1	1	0	0	0	0	0	0	0	0
T09D3.1	endo-siRNA	0	0	2	2	1	1	3	0	0	0	0
H39E23.3	endo-siRNA	0	1	0	0	0	0	0	0	0	0	0
Y17G9A.60	endo-siRNA	0	0	0	0	0	0	0	0	0	0	0
F46F3.7	endo-siRNA	0	0	0	0	0	0	0	0	0	0	0
C45E5.7	endo-siRNA	0	1	2	1	0	2	0	0	0	0	0
Y54F10AL.1a	endo-siRNA	47	54	115	126	41	28	25	9	8	5	15
Y73B6BL.265	endo-siRNA	0	0	0	0	0	0	0	0	0	0	0
Y37A1B.43	endo-siRNA	0	0	3	1	1	0	0	0	0	0	0
T19A6.2c	endo-siRNA	123	118	214	116	79	70	144	14	10	21	19
Y57G11A.20	endo-siRNA	0	0	0	0	0	0	0	0	0	0	0
Y105C5B.539	endo-siRNA	0	0	0	0	0	0	0	0	0	0	0
Y37E11C.1a	endo-siRNA	148	120	291	107	40	13	52	24	12	18	37
H30A04.12	endo-siRNA	0	1	5	0	0	2	0	0	0	0	0
C33B4.2	endo-siRNA	3	0	4	3	0	0	0	0	2	0	0
B0350.57	endo-siRNA	0	0	0	0	0	0	0	0	0	0	0
C02B10.51	endo-siRNA	0	0	0	0	0	0	0	0	0	0	0
Y73F8A.752	endo-siRNA	0	0	0	0	0	0	0	0	0	0	0
Y105C5B.1071	endo-siRNA	0	0	0	0	0	0	0	0	0	0	0
ZK262.4	endo-siRNA	24	27	61	48	49	36	54	8	16	9	17
T24A6.3	endo-siRNA	4	4	2	2	0	2	0	1	0	0	2
F49E7.5	endo-siRNA	0	0	0	0	0	0	0	0	0	0	0
Y105C5A.1270	endo-siRNA	0	0	2	0	0	0	1	1	0	0	0
Pseudogene:F20E11.3	endo-siRNA	1	0	2	1	2	11	1	0	0	0	0
T08G3.6	endo-siRNA	11	9	15	7	2	5	3	1	0	3	1
Y32B12A.4	endo-siRNA	198	227	467	233	168	156	179	46	35	34	52
Y57G11A.22	endo-siRNA	0	0	2	0	0	0	0	0	0	0	0
Y105C5A.339	endo-siRNA	0	0	0	0	0	0	0	0	0	0	0
C49G7.5	endo-siRNA	1	0	4	1	0	0	0	0	0	0	0
C10G11.9	endo-siRNA	165	168	250	142	366	286	199	146	180	179	191
Y57G11C.514	endo-siRNA	0	0	0	0	0	0	0	0	0	0	0
T26G10.8	endo-siRNA	0	0	0	1	0	0	0	0	0	0	0
C46G7.65	endo-siRNA	0	0	0	0	0	0	0	0	0	0	0
Y41E3.300	endo-siRNA	0	0	0	0	0	0	0	0	0	0	0
F53C3.6a	endo-siRNA	12	12	17	6	3	4	4	1	1	0	1
H08M21.9	endo-siRNA	0	0	0	0	0	0	0	0	0	0	0
T19D2.4	endo-siRNA	0	0	0	0	0	0	0	0	0	0	0
Y17G9A.26	endo-siRNA	0	0	0	0	1	0	0	0	0	1	0
Y11D7A.13	endo-siRNA	8	5	12	4	3	0	2	2	0	0	0
E03H4.3	endo-siRNA	3	0	2	1	0	1	0	0	0	1	0
Y37A1B.36	endo-siRNA	0	0	0	0	0	0	0	0	0	0	0
ZK616.63	endo-siRNA	0	0	0	0	0	0	0	0	0	0	0
Y37A1A.144	endo-siRNA	0	0	0	0	0	0	0	0	0	0	0
B0495.19	endo-siRNA	1	0	0	0	0	0	0	0	0	0	0
T10E9.1	endo-siRNA	57	71	118	71	43	40	68	11	8	13	10
Y105C5B.405	endo-siRNA	0	0	0	0	0	0	2	0	0	0	0
C02C6.9	endo-siRNA	7	8	28	17	1	1	0	0	1	0	1
Pseudogene:M01G12.3	endo-siRNA	1	0	1	0	0	0	0	0	0	0	0
Y9C9A.74	endo-siRNA	0	0	0	0	0	0	0	0	0	0	0
Y57G11C.346	endo-siRNA	0	0	0	0	0	0	0	0	0	0	0
T09B4.12b	endo-siRNA	0	0	0	0	0	0	0	0	0	0	0
Y105C5B.314	endo-siRNA	0	0	0	0	0	0	0	0	0	0	0
Y105C5B.790	endo-siRNA	0	0	0	0	0	0	0	0	0	0	0
T21D9.6	endo-siRNA	0	2	0	0	0	0	0	0	0	0	0
Pseudogene:C34B4.6	endo-siRNA	0	0	0	1	0	1	0	0	0	0	0
F25E5.12	endo-siRNA	1	0	0	0	0	0	0	0	0	0	0
Y116A8C.126	endo-siRNA	0	0	0	0	0	0	0	0	0	0	0
ZC84.2	endo-siRNA	8	2	9	4	8	3	1	1	1	1	1
Y105C5A.665	endo-siRNA	0	0	1	0	0	0	0	0	0	0	0
T28A11.22	endo-siRNA	0	0	1	1	0	0	0	0	1	0	0
H25K10.72	endo-siRNA	0	0	0	0	0	0	0	0	0	0	0
W09C2.5	endo-siRNA	0	0	0	0	0	0	0	0	0	0	0
F54B11.12a	endo-siRNA	0	0	0	0	0	0	0	0	0	0	0
Y105C5B.457	endo-siRNA	0	0	0	1	0	0	0	0	0	0	0
R12H7.5	endo-siRNA	3	5	15	4	0	0	6	1	1	6	0
F22G12.8	endo-siRNA	0	4	8	1	0	1	0	0	0	0	0
Pseudogene:F47H4.7a	endo-siRNA	0	0	0	0	0	0	0	0	0	0	0
Y95B8A.17	endo-siRNA	0	1	1	0	0	0	0	0	0	0	0
C45E5.4	endo-siRNA	8	9	31	8	0	1	0	1	0	2	1
T22D1.11	endo-siRNA	1	0	4	3	1	0	0	0	0	0	1
ZC21.2a	endo-siRNA	125	110	276	133	50	55	54	14	12	13	15
Y17G9A.28	endo-siRNA	0	0	0	0	0	0	0	0	0	0	0
Y69A2AR.6	endo-siRNA	130	103	261	116	75	56	78	21	14	16	27
R02D1.2	endo-siRNA	0	0	2	3	2	5	0	0	0	0	0
Y105C5A.1094	endo-siRNA	0	0	0	0	0	0	0	0	0	0	0
ZK1193.2	endo-siRNA	6	4	33	4	2	3	3	1	0	0	1
ZK617.7	endo-siRNA	0	0	0	0	0	0	0	0	0	0	0
Y116A8A.79	endo-siRNA	0	0	0	0	0	0	0	0	0	0	0
Y73F8A.520	endo-siRNA	0	0	0	0	0	0	0	0	0	0	0
K10C2.2	endo-siRNA	0	0	0	0	0	0	1	0	0	0	0
C53B4.10	endo-siRNA	0	0	1	0	0	0	0	0	0	0	0
B0273.7	endo-siRNA	1	0	8	1	2	1	1	0	0	0	0
C06E7.82	endo-siRNA	0	0	0	0	0	0	0	0	0	0	0
M153.3	endo-siRNA	0	2	1	1	0	2	2	0	2	0	0
Y105C5A.1145	endo-siRNA	0	0	0	0	0	0	0	0	0	0	0
Y113G7A.9a	endo-siRNA	49	81	131	52	30	22	56	8	9	9	16
Y73B6BL.25	endo-siRNA	57	108	181	66	41	34	33	10	5	3	14
C43F9.8	endo-siRNA	6	5	23	7	1	1	2	2	1	0	0
Y64G10A.340	endo-siRNA	0	0	0	0	0	0	0	0	0	0	0
Y105C5A.138	endo-siRNA	0	0	0	0	0	0	0	0	0	0	0
F26E4.9.3	endo-siRNA	129	94	254	147	147	150	137	22	21	34	49
K07B1.6c	endo-siRNA	0	0	0	0	0	0	0	0	0	0	0
C52G5.12	endo-siRNA	0	0	0	0	0	0	0	0	0	0	0
Y105C5B.1134	endo-siRNA	0	0	1	0	0	0	0	0	0	0	0
Y97E10C.t1	endo-siRNA	0	1	3	1	0	0	1	0	0	0	0
Y58A7A.10	endo-siRNA	0	0	0	0	0	0	0	0	0	0	0
K02D10.2	endo-siRNA	22011	25812	46377	20353	8940	7390	6505	3103	2771	2439	3813
K02C4.8	endo-siRNA	4	2	6	2	0	1	3	0	0	0	1
ZK1251.13	endo-siRNA	3	0	1	0	0	0	0	0	0	0	0
Y51H4A.740	endo-siRNA	0	0	0	0	0	0	0	0	0	0	0
R06A4.7	endo-siRNA	107	75	166	75	77	82	149	13	3	21	27
F01D4.6a	endo-siRNA	0	1	5	2	0	0	0	0	0	0	1
H32C10.72	endo-siRNA	0	0	0	0	0	0	0	0	0	0	0
Y105C5B.388	endo-siRNA	1	0	1	0	0	0	0	0	0	0	0
F43C11.13	endo-siRNA	0	0	0	0	0	0	0	0	0	0	0
C34E11.6b	endo-siRNA	0	0	0	0	0	0	0	0	0	0	0
F45B8.19	endo-siRNA	1	0	1	0	0	0	0	0	0	3	0
Y57G11A.7	endo-siRNA	0	0	0	0	0	0	0	0	0	0	0
C27A2.8	endo-siRNA	456	494	1111	481	228	166	152	69	34	37	68
C05C10.1	endo-siRNA	7	8	15	5	24	51	118	21	64	20	128
F22E5.13.1	endo-siRNA	8	8	8	7	0	2	0	0	0	2	4
ZK757.4g	endo-siRNA	95	88	204	121	72	30	36	17	10	16	10
F17A9.3	endo-siRNA	0	1	2	0	0	0	2	0	1	0	0
Y105C5B.945	endo-siRNA	0	0	0	0	0	0	0	0	0	0	0
C39H7.9a	endo-siRNA	7	6	14	3	0	0	3	0	0	0	0
F26H11.5	endo-siRNA	238	221	372	222	202	155	190	49	72	45	60
F40F11.6	endo-siRNA	0	0	0	0	1	0	0	0	0	0	0
Y105C5B.281	endo-siRNA	0	0	0	0	0	0	0	0	0	0	0
Y51H4A.677	endo-siRNA	0	0	0	0	0	0	0	0	0	0	0
F56C4.3d	endo-siRNA	0	0	0	0	0	0	0	0	0	0	0
Y23H5A.9	endo-siRNA	6	14	28	26	0	0	3	3	1	1	1
Y41E3.67	endo-siRNA	0	0	0	0	0	0	0	0	0	0	0
F57B7.13	endo-siRNA	15	14	93	81	3	12	12	7	4	27	0
Y41E3.293	endo-siRNA	0	0	0	0	0	0	0	0	0	0	0
R04D3.6	endo-siRNA	1	0	0	0	0	0	0	0	1	0	1
Pseudogene:F12A10.3a	endo-siRNA	0	0	0	0	0	0	0	0	0	0	0
R13D7.11	endo-siRNA	0	0	0	1	0	0	0	0	0	0	0
F07C6.3	endo-siRNA	0	4	11	4	0	0	1	0	0	0	0
W03C9.2	endo-siRNA	23	30	56	19	11	3	15	1	4	6	9
T28D9.7	endo-siRNA	1	4	2	4	4	1	5	3	3	0	0
Y105C5B.641	endo-siRNA	0	0	0	0	0	0	0	0	0	0	0
F27E5.9	endo-siRNA	0	2	3	0	0	2	2	0	0	0	0
C16C8.22	endo-siRNA	280	289	503	238	113	146	102	57	58	53	69
M6.3	endo-siRNA	0	1	2	2	0	0	2	0	0	0	0
Y57G11C.332	endo-siRNA	0	0	2	0	0	0	1	0	0	0	0
Y57G11B.35	endo-siRNA	0	0	0	0	0	0	0	0	0	0	0
F28B1.6	endo-siRNA	0	0	0	1	0	0	0	0	0	0	0
CD4.10	endo-siRNA	9	5	30	12	5	4	14	1	0	1	1
C47A10.1	endo-siRNA	14	7	12	14	9	4	11	1	2	19	2
ZK84.8a	endo-siRNA	0	0	0	0	0	0	0	0	0	0	0
F44F4.10	endo-siRNA	227	236	455	248	152	125	141	42	40	45	80
K08B4.33	endo-siRNA	0	0	0	0	0	0	0	0	0	0	0
ZK899.2	endo-siRNA	8	3	5	2	3	8	0	2	0	0	4
F52B11.68	endo-siRNA	0	0	0	0	0	0	0	0	0	0	0
C17H12.3.2	endo-siRNA	761	602	1299	727	704	555	611	172	189	169	211
Y45F10B.35	endo-siRNA	0	0	0	0	0	0	0	0	0	0	0
F07B7.9	endo-siRNA	0	0	0	0	0	0	0	0	0	0	0
Y57G11C.314	endo-siRNA	0	0	0	1	0	0	0	0	0	0	0
Y105C5B.909	endo-siRNA	0	0	5	0	0	1	0	2	0	0	0
M199.84	endo-siRNA	0	0	0	0	0	0	0	0	0	0	0
C26D10.6b	endo-siRNA	0	0	0	0	0	0	0	0	0	0	0
F07F6.1	endo-siRNA	547	588	893	518	669	524	515	208	226	199	276
M199.80	endo-siRNA	5	10	16	6	1	0	1	0	0	0	2
T11G6.1a.1	endo-siRNA	75	81	176	91	82	82	158	10	7	10	14
Y73F8A.605	endo-siRNA	0	0	0	0	0	0	0	0	0	0	0
T25E12.11	endo-siRNA	0	2	0	0	0	1	0	0	0	1	0
Y105C5A.1014	endo-siRNA	4	1	2	1	0	1	1	0	0	0	0
Y105C5A.474	endo-siRNA	0	3	0	0	0	0	0	1	0	0	0
C13D9.10	endo-siRNA	0	0	0	0	0	0	0	0	0	0	0
Y9C9A.70	endo-siRNA	0	0	0	0	0	0	0	0	0	0	0
Y73F8A.932	endo-siRNA	0	0	0	0	0	0	0	0	0	0	0
Y32F6A.4	endo-siRNA	36	46	77	50	36	23	34	7	6	18	13
Y41E3.90	endo-siRNA	0	1	1	0	0	0	0	0	0	0	0
ZK945.7	endo-siRNA	504	440	874	511	618	640	494	249	289	255	302
Y51H4A.589	endo-siRNA	0	0	0	0	0	0	0	0	0	0	0
F36D1.12	endo-siRNA	0	2	1	0	0	3	0	0	0	0	1
Pseudogene:Y37H2C.5	endo-siRNA	0	0	0	0	0	0	0	0	0	0	0
Pseudogene:Y43F8C.t8	endo-siRNA	0	0	0	0	0	0	0	0	0	0	0
F54C4.4	endo-siRNA	31	32	84	28	21	20	23	1	3	1	7
M01A8.2a	endo-siRNA	10	21	22	14	7	3	5	0	3	1	0
C17D12.8	endo-siRNA	0	0	1	0	0	0	0	0	0	0	0
F10C1.10	endo-siRNA	0	0	0	0	0	0	0	0	0	0	0
F36F2.2	endo-siRNA	0	1	2	0	0	0	0	1	1	0	0
Y6B3B.13	endo-siRNA	0	0	0	0	0	0	0	0	0	0	0
W02B8.9	endo-siRNA	0	0	0	0	0	0	2	0	0	0	0
Y57G11C.361	endo-siRNA	0	0	0	0	0	0	0	0	0	0	0
F38C2.76	endo-siRNA	0	0	0	0	0	0	0	0	0	0	0
Y40H7A.272	endo-siRNA	4	2	6	3	1	2	1	1	1	1	3
ZC477.20	endo-siRNA	0	0	0	0	0	0	0	0	0	0	0
ZC513.17	endo-siRNA	0	0	0	0	0	0	0	0	0	0	0
C14B9.15	endo-siRNA	2	0	0	1	0	0	0	0	0	0	0
Y57G11C.842	endo-siRNA	0	0	0	0	0	0	0	0	0	0	0
Pseudogene:R148.t3	endo-siRNA	0	0	1	0	0	0	0	0	0	0	0
K02B2.9	endo-siRNA	0	0	0	0	0	0	0	0	0	0	0
Y40A1A.5	endo-siRNA	0	0	1	0	0	0	0	0	0	0	0
Y37A1B.45	endo-siRNA	0	0	0	0	0	0	0	0	0	0	0
T01A4.4	endo-siRNA	0	0	0	0	0	0	0	0	0	0	0
F40F4.10	endo-siRNA	0	0	0	0	0	0	1	0	0	0	0
Y105C5A.274	endo-siRNA	3	0	0	0	0	0	0	0	2	0	0
C43G2.15	endo-siRNA	0	0	0	2	0	0	0	0	0	0	0
C11G10.t1	endo-siRNA	0	0	0	0	0	2	0	0	0	0	0
Y57G11C.538	endo-siRNA	0	0	0	0	0	0	0	0	0	0	0
C42C1.3b	endo-siRNA	31	37	66	32	31	40	32	11	4	3	8
Y38H6C.19	endo-siRNA	0	0	0	0	0	2	0	0	0	0	0
F58H7.2	endo-siRNA	23	30	94	31	1	1	43	1	4	8	38
F43H9.1	endo-siRNA	24	8	18	20	3	1	7	3	1	8	5
T16A9.6	endo-siRNA	268	413	631	422	331	242	210	169	189	190	227
F09C6.6	endo-siRNA	0	0	0	0	2	0	0	0	0	0	0
H04M03.52	endo-siRNA	0	0	0	0	0	0	0	0	0	0	0
Y51H7C.32	endo-siRNA	0	0	0	0	0	0	0	0	0	0	0
Y39G8B.2	endo-siRNA	14	5	14	5	9	9	3	1	1	3	1
Y116A8C.306	endo-siRNA	0	0	0	0	0	0	0	0	0	0	0
F38E11.12	endo-siRNA	3	7	16	2	6	2	7	1	0	0	1
Y73B6BL.223	endo-siRNA	0	0	0	0	0	0	0	0	0	0	0
T24B8.13	endo-siRNA	0	1	0	0	0	0	0	0	0	0	0
W02F12.9	endo-siRNA	0	1	0	2	0	0	0	0	0	1	0
Y105C5B.1062	endo-siRNA	0	0	0	0	0	0	0	0	0	0	0
Y57G11C.372	endo-siRNA	0	0	0	0	0	0	0	0	0	0	0
C47A4.44	endo-siRNA	0	0	0	0	0	0	0	0	0	0	0
Y55D5A.5a	endo-siRNA	445	422	874	409	238	136	162	82	60	53	74
Y57G11B.74	endo-siRNA	0	0	0	0	0	0	0	0	0	0	0
Y11D7A.4	endo-siRNA	0	2	1	1	0	0	0	0	0	0	0
W07G1.23	endo-siRNA	30	16	37	27	7	2	8	1	0	3	2
Y39A1B.1	endo-siRNA	25	8	41	12	13	14	61	6	7	6	63
H34C03.14	endo-siRNA	0	0	2	0	0	0	0	0	0	0	0
F39B2.12	endo-siRNA	1	0	1	0	0	0	0	0	0	0	0
C35D6.112	endo-siRNA	0	0	2	0	0	0	0	0	0	0	0
C55A6.11	endo-siRNA	303	294	664	325	242	215	191	48	59	59	99
C54D10.3	endo-siRNA	1	2	4	2	0	0	1	0	0	0	3
M01D1.2b	endo-siRNA	6	3	6	1	0	3	1	1	0	1	2
Y116A8C.185	endo-siRNA	3	1	7	1	3	0	0	0	0	0	0
H34C03.3	endo-siRNA	0	0	0	0	0	0	0	0	0	0	0
C11D2.78	endo-siRNA	0	0	0	0	0	0	0	0	0	0	0
C49A1.14	endo-siRNA	0	0	0	0	1	4	0	0	0	1	0
R04F11.8	endo-siRNA	0	0	0	0	0	0	0	0	0	0	0
B0273.28	endo-siRNA	0	0	0	0	0	0	0	0	0	0	0
Y65A5A.t3	endo-siRNA	1	0	0	0	0	0	0	0	0	0	0
Pseudogene:Y49C4A.7	endo-siRNA	0	0	1	0	0	0	0	0	0	0	0
H25K10.7b	endo-siRNA	0	0	0	0	0	0	0	0	0	0	0
Y59A8B.27	endo-siRNA	0	0	0	0	0	0	0	0	0	0	0
C45E1.1a	endo-siRNA	947	772	1754	856	371	222	455	230	179	102	390
F26H9.2	endo-siRNA	106	80	150	75	102	65	77	15	10	18	27
Y73F8A.280	endo-siRNA	0	0	0	0	0	0	0	0	0	0	0
Y4C6B.32	endo-siRNA	0	0	1	0	0	0	0	0	0	0	0
Y53F4B.54	endo-siRNA	0	0	0	0	0	0	0	0	1	0	0
Y43E12A.4	endo-siRNA	0	1	0	0	0	0	2	0	0	0	0
C05D12.11	endo-siRNA	0	0	1	0	0	0	0	0	0	0	0
WBGene00219665	endo-siRNA	0	0	1	0	0	1	0	0	0	0	0
F52B11.19	endo-siRNA	0	0	0	0	0	0	0	0	0	0	0
T23G4.56	endo-siRNA	0	0	0	0	0	0	0	0	0	0	0
Y67A10A.273	endo-siRNA	0	0	0	0	0	0	0	0	0	0	0
K10D6.13	endo-siRNA	0	0	0	0	1	3	1	1	3	3	0
Y105C5B.1094	endo-siRNA	0	0	0	0	0	0	0	0	0	0	0
Y43F4A.6	endo-siRNA	2	4	4	6	1	3	2	3	2	2	1
Y51H4A.54	endo-siRNA	0	0	0	0	0	0	0	0	0	0	0
K05D4.2	endo-siRNA	0	0	0	0	0	0	0	0	0	0	0
C27H2.47	endo-siRNA	0	0	0	3	0	0	0	0	0	0	0
T01B6.7	endo-siRNA	0	0	0	0	0	0	0	0	0	0	0
Y106G6A.1	endo-siRNA	68	46	99	54	41	19	18	5	10	6	12
C12C8.2a	endo-siRNA	8	6	14	7	4	6	2	0	0	1	0
T24D1.5.2	endo-siRNA	869	714	1614	874	393	383	389	92	63	71	139
Y71A12B.31	endo-siRNA	0	0	1	0	0	0	0	0	0	0	0
F08A8.4.2	endo-siRNA	0	4	6	7	1	2	0	0	0	2	1
F57G12.11	endo-siRNA	0	0	2	0	1	0	0	0	0	0	0
Pseudogene:Y76A2B.t1	endo-siRNA	0	0	0	0	0	0	0	0	0	0	0
F31C3.5	endo-siRNA	13	17	30	29	11	6	20	6	2	4	5
Y105C5A.236	endo-siRNA	0	0	0	0	0	0	0	0	0	0	0
C05C9.t1	endo-siRNA	0	0	0	0	0	0	0	0	0	0	0
F42A9.5	endo-siRNA	59	86	176	72	33	12	21	8	6	1	6
W04G3.14	endo-siRNA	0	0	2	0	0	0	0	0	0	0	0
Y65B4BM.2	endo-siRNA	1	1	0	0	0	0	0	0	0	0	0
K10B2.3a	endo-siRNA	18	8	23	6	13	0	10	3	2	2	3
ZK524.3b	endo-siRNA	26	29	73	38	26	18	21	1	3	2	5
C55A1.14	endo-siRNA	1	0	1	0	0	0	3	0	0	0	0
C43D7.6	endo-siRNA	0	0	1	0	0	0	2	0	0	0	0
C18A3.1	endo-siRNA	10	5	28	11	6	7	11	1	0	2	1
Y74C10AR.2	endo-siRNA	1	0	3	1	0	0	0	0	1	0	1
F44E5.5	endo-siRNA	0	2	7	1	19	63	20	5	3	40	7
C35D6.21	endo-siRNA	0	0	0	0	0	0	0	0	0	0	0
Y82E9BR.1	endo-siRNA	8401	8840	16698	9331	3741	3115	2623	1172	773	770	1368
F44D12.14	endo-siRNA	0	0	0	0	0	0	0	0	0	0	0
Y60A3A.21a	endo-siRNA	2	0	0	1	1	0	0	0	0	0	0
R05A10.79	endo-siRNA	0	0	0	0	0	0	0	0	0	0	0
K02A4.15	endo-siRNA	0	0	0	0	0	0	0	0	0	0	0
T27B1.9	endo-siRNA	0	0	0	0	0	0	0	0	0	1	0
K03H6.5b	endo-siRNA	1259	1038	2197	919	377	335	417	303	206	167	353
F52G2.1a	endo-siRNA	218	225	392	190	180	119	125	35	30	29	55
R74.1.2	endo-siRNA	104	91	157	104	76	98	102	13	5	14	12
T07C5.3a	endo-siRNA	0	0	0	0	0	0	2	0	0	0	0
C39H7.20	endo-siRNA	0	0	0	0	0	0	0	0	0	0	0
F13G11.77	endo-siRNA	0	0	0	0	0	0	0	0	0	0	0
Y73F8A.321	endo-siRNA	0	0	0	0	0	0	0	0	0	0	0
Y64G10A.245	endo-siRNA	0	0	0	0	0	0	0	0	0	0	0
E03H12.12	endo-siRNA	0	0	0	0	0	0	0	0	0	0	0
T28B4.6	endo-siRNA	0	0	0	0	0	0	0	0	0	0	0
F55C10.6	endo-siRNA	0	0	0	0	0	0	0	0	0	0	0
M04D8.5	endo-siRNA	0	1	1	0	0	0	1	0	0	0	1
F58D12.1	endo-siRNA	0	1	4	1	0	0	1	0	0	0	0
C02B10.18	endo-siRNA	0	0	0	0	0	0	0	0	0	0	0
F09E5.13	endo-siRNA	16	7	16	14	11	6	8	2	1	3	6
C13A2.7b	endo-siRNA	0	1	3	3	0	0	0	0	0	0	0
Y73F8A.696	endo-siRNA	0	0	0	0	0	0	0	0	0	0	0
M110.12	endo-siRNA	0	0	0	0	0	0	0	0	0	0	0
Y105C5B.1391	endo-siRNA	0	0	0	0	0	0	0	0	0	0	0
ZK328.5b	endo-siRNA	546	454	952	557	393	399	673	87	56	62	94
F52B11.22	endo-siRNA	0	0	0	0	0	0	0	0	0	0	0
H25K10.132	endo-siRNA	0	0	0	0	0	0	0	0	0	0	0
Y113G7A.8a	endo-siRNA	465	398	949	484	201	154	165	55	36	48	66
Y54E2A.12a	endo-siRNA	288	216	564	306	131	149	206	42	20	35	33
Y57G11B.66	endo-siRNA	0	0	0	0	0	0	0	0	0	0	0
F13D12.3	endo-siRNA	0	2	1	2	5	0	1	3	0	0	0
F41G3.4	endo-siRNA	108	110	285	131	78	56	64	23	29	18	32
Y37A1A.17	endo-siRNA	0	0	2	0	0	0	0	0	0	0	0
B0353.1b	endo-siRNA	27	22	40	13	13	9	10	2	1	1	4
MTCE.20	endo-siRNA	2	2	4	1	1	1	0	1	1	0	3
T10G3.4b	endo-siRNA	7	8	11	13	3	2	4	0	5	3	1
F56E10.5	endo-siRNA	0	2	4	0	0	0	0	0	0	0	0
Y105C5B.60	endo-siRNA	0	0	0	0	0	0	0	0	0	0	0
R03A10.6.2	endo-siRNA	55	32	105	59	9	5	5	3	2	1	7
C26B2.6	endo-siRNA	140	136	291	139	79	74	75	21	15	18	31
Y38H6C.21	endo-siRNA	0	0	0	0	1	2	0	0	0	2	0
Pseudogene:Y69A2AR.t3	endo-siRNA	0	0	0	0	0	0	0	0	0	0	0
D1044.7	endo-siRNA	2	2	0	2	2	0	0	0	0	0	0
C43E11.3a	endo-siRNA	130	87	233	135	84	99	186	27	14	23	19
R06B10.4a	endo-siRNA	91	73	207	89	16	22	30	4	11	3	20
T19H12.8	endo-siRNA	5	1	5	1	3	2	1	0	0	0	0
Pseudogene:F43A11.7	endo-siRNA	1	0	2	0	0	2	1	0	0	0	0
F55B11.113	endo-siRNA	1	1	4	0	0	0	0	0	0	0	0
F41H10.22	endo-siRNA	2	0	0	0	0	0	0	0	0	0	0
T06A1.5	endo-siRNA	3	9	6	3	20	112	18	2	4	4	7
Y38A10A.10	endo-siRNA	0	2	0	0	0	0	0	0	0	0	0
T19A6.3b	endo-siRNA	28	27	59	41	40	32	52	7	3	2	8
Pseudogene:C55A1.13	endo-siRNA	0	0	2	0	0	2	0	0	1	0	0
LLC1.32	endo-siRNA	0	0	1	1	0	0	0	0	0	0	0
C02F4.11	endo-siRNA	0	0	1	0	1	0	0	0	0	0	0
F11D5.11	endo-siRNA	0	0	0	0	0	0	0	0	0	0	0
T03D8.6a	endo-siRNA	50	70	137	73	6	3	5	24	10	13	22
R02C2.5	endo-siRNA	3	2	5	1	0	0	2	0	0	0	2
Y34B4A.10.2	endo-siRNA	1	1	0	4	0	1	3	0	0	0	0
Y64G10A.251	endo-siRNA	0	0	0	0	0	0	0	0	0	0	0
F20D6.12	endo-siRNA	3	4	11	3	2	2	1	0	3	1	1
R160.9	endo-siRNA	0	0	0	0	0	0	0	0	0	0	0
Y105C5A.700	endo-siRNA	0	0	0	0	0	0	0	0	0	0	0
Y15E3A.9	endo-siRNA	1	3	3	1	2	0	0	0	0	0	0
Y9C9A.68	endo-siRNA	0	0	0	0	0	0	0	0	0	0	0
Y82E9BR.24	endo-siRNA	0	0	0	0	0	0	0	0	0	0	0
M28.1	endo-siRNA	0	6	1	1	0	4	4	0	1	1	0
C24H11.11	endo-siRNA	0	1	0	0	0	0	0	0	0	0	0
H20E11.8	endo-siRNA	0	0	0	0	0	0	0	0	0	0	0
Pseudogene:T01C4.7	endo-siRNA	31	42	59	39	6	4	11	1	4	1	2
K08B12.1	endo-siRNA	3	9	8	2	0	0	0	3	1	0	3
B0273.66	endo-siRNA	0	0	0	0	0	0	0	0	0	0	0
T05G11.7	endo-siRNA	0	0	0	0	2	1	0	0	0	0	0
Y51H4A.673	endo-siRNA	0	0	0	0	0	0	0	0	0	0	0
Y71G12B.42	endo-siRNA	0	0	0	0	0	0	0	0	0	0	0
Y42H9B.5	endo-siRNA	0	0	0	0	0	0	0	0	0	0	0
H08M01.26	endo-siRNA	0	0	0	0	0	1	0	0	0	0	0
T19C3.4	endo-siRNA	34	21	71	41	48	34	24	8	11	6	12
B0414.2	endo-siRNA	6	16	21	2	0	2	4	0	0	0	3
C26G2.4	endo-siRNA	0	0	1	1	0	3	0	0	1	14	0
Y19D10A.8	endo-siRNA	1	0	0	0	0	0	0	0	0	0	0
Y38E10A.27a	endo-siRNA	0	0	0	0	0	0	0	0	0	0	0
F19F10.8	endo-siRNA	0	2	8	1	0	2	0	0	0	0	0
Y7A9D.56	endo-siRNA	3	0	0	0	0	0	0	0	0	0	0
Pseudogene:T27C5.6	endo-siRNA	0	0	10	3	0	0	0	0	1	0	0
C47E8.13	endo-siRNA	0	0	0	0	0	0	0	0	0	0	1
Y105C5B.893	endo-siRNA	0	0	0	0	0	0	0	0	0	0	0
C23H3.4a.2	endo-siRNA	62	83	140	53	79	65	49	22	19	22	51
F55C12.11	endo-siRNA	0	0	0	0	0	0	0	0	0	0	0
R173.4	endo-siRNA	0	0	0	0	0	0	1	0	0	0	0
Y73F8A.1052	endo-siRNA	0	0	0	0	0	0	0	0	0	0	0
F58G1.11	endo-siRNA	0	0	1	1	0	0	0	0	0	0	0
T28B8.5	endo-siRNA	15	16	28	15	12	3	7	6	0	0	3
F35B3.9	endo-siRNA	0	0	1	0	0	0	0	0	0	0	0
B0336.5b	endo-siRNA	75	76	147	72	16	18	44	8	6	12	27
VW02B12L.3	endo-siRNA	196	150	405	197	179	120	226	29	35	31	33
F38B6.20	endo-siRNA	0	0	1	0	0	0	2	0	0	0	0
Y116A8B.38	endo-siRNA	0	0	0	0	0	0	0	0	0	0	0
K11H3.8a	endo-siRNA	191	184	344	223	152	117	128	31	27	31	57
Y55D5A.4	endo-siRNA	41	70	144	64	22	5	12	10	3	12	15
T01G5.1	endo-siRNA	7	22	38	13	10	3	4	0	1	0	3
C43G2.5a	endo-siRNA	17	17	27	13	4	6	15	0	4	0	4
F26F4.12	endo-siRNA	1005	1001	1952	1088	839	762	685	203	144	189	265
Pseudogene:F57G4.4	endo-siRNA	657	860	1494	647	378	298	251	130	75	71	170
WBGene00077483	endo-siRNA	0	0	0	0	0	0	0	0	0	0	0
ZK381.40	endo-siRNA	0	0	0	1	0	0	0	0	0	0	0
F15G9.t1	endo-siRNA	0	0	0	0	0	0	0	0	0	0	0
Y116A8C.452	endo-siRNA	0	0	0	0	0	0	0	0	0	0	0
C14A4.8	endo-siRNA	310	294	668	383	158	138	118	54	42	51	66
C37E2.8	endo-siRNA	0	0	0	0	0	0	0	0	0	0	0
Y57G11C.513	endo-siRNA	0	0	0	0	0	0	0	0	0	0	0
F35F10.5	endo-siRNA	0	1	0	0	0	1	0	0	0	0	0
K02F6.4	endo-siRNA	4	2	7	4	0	4	1	2	0	3	1
K01A2.12	endo-siRNA	0	0	0	0	0	0	0	0	0	0	0
D1037.5	endo-siRNA	282	255	510	299	229	194	183	64	69	66	100
F42F12.8.2	endo-siRNA	0	0	0	0	0	0	0	0	0	0	0
F43E12.4	endo-siRNA	0	0	0	0	2	0	0	0	0	0	0
C47C12.4	endo-siRNA	4	8	11	2	5	0	2	0	3	1	2
K01G5.7.1	endo-siRNA	255	247	458	239	219	225	282	77	52	64	103
Y55F3AM.4b	endo-siRNA	0	0	0	0	0	0	0	0	0	0	0
VY10G11R.42	endo-siRNA	0	0	0	0	0	0	0	0	0	0	0
B0001.7a	endo-siRNA	217	213	369	236	209	239	348	36	18	25	34
Y57G11C.1079	endo-siRNA	0	0	0	0	0	0	0	0	0	0	0
T27E9.9	endo-siRNA	58	33	107	39	19	8	246	12	21	16	299
Y73F8A.692	endo-siRNA	0	0	0	0	0	0	0	0	0	0	0
Y50E8A.2	endo-siRNA	154	162	360	169	176	119	98	39	29	43	54
M03A1.1a	endo-siRNA	68	73	145	98	38	26	80	4	4	10	11
C18D1.10	endo-siRNA	0	0	0	0	0	0	0	0	0	0	0
F07A11.11	endo-siRNA	0	0	0	0	0	0	0	0	0	0	0
Y73F8A.1067	endo-siRNA	0	0	0	0	0	0	0	0	0	0	0
Y46G5A.t1	endo-siRNA	0	0	0	0	0	0	0	1	0	0	0
M199.49	endo-siRNA	19	17	22	13	2	3	3	3	0	0	1
Y73B3A.20	endo-siRNA	4	5	15	3	2	1	1	0	1	0	2
T27F2.4	endo-siRNA	10	10	12	15	10	2	10	2	0	0	1
Pseudogene:C12D8.2	endo-siRNA	0	0	0	2	1	5	1	1	0	0	0
Y73F8A.105	endo-siRNA	0	0	0	0	0	0	0	0	0	0	0
F54B11.3a	endo-siRNA	3	5	8	1	2	3	6	2	2	1	10
B0344.3	endo-siRNA	0	0	0	0	0	0	0	0	0	0	0
ZK507.3	endo-siRNA	2996	2805	5226	2655	3306	2555	1866	869	829	744	922
C33D3.3	endo-siRNA	2	1	3	2	0	0	0	0	0	0	0
F55B11.46	endo-siRNA	0	0	0	0	0	0	0	0	0	0	0
F15A2.5	endo-siRNA	1	2	1	0	1	0	4	0	0	0	1
F25B4.12	endo-siRNA	0	0	0	0	0	0	0	0	0	0	0
Y72A10A.1	endo-siRNA	0	0	2	0	0	0	0	0	0	0	0
C32E12.3	endo-siRNA	3	13	16	12	6	9	6	0	0	1	7
B0491.6a	endo-siRNA	114	110	197	101	72	49	56	15	16	13	9
F09C11.2	endo-siRNA	0	0	0	0	0	0	0	0	0	0	0
W02A2.3a	endo-siRNA	6	3	6	0	2	2	3	1	5	3	0
Y73F8A.772	endo-siRNA	0	0	0	0	0	0	0	0	0	0	0
C36C9.4	endo-siRNA	4	1	4	3	3	3	5	0	1	5	0
T02E9.16	endo-siRNA	0	0	1	0	0	0	0	0	0	0	0
H12I19.24	endo-siRNA	0	0	2	0	0	0	0	0	0	0	0
Y57G11C.1058	endo-siRNA	0	0	0	0	0	0	0	0	0	0	0
Y51H4A.506	endo-siRNA	0	0	0	0	0	0	0	0	0	0	0
F53B2.4	endo-siRNA	0	0	0	0	0	0	1	0	0	0	0
K01D12.5	endo-siRNA	1	2	5	1	0	0	0	2	0	0	0
K04F10.9	endo-siRNA	2	0	11	2	5	3	0	0	0	1	3
C36F7.19	endo-siRNA	0	0	0	0	0	0	0	0	0	0	0
C52D10.38	endo-siRNA	0	0	0	0	0	0	0	0	0	0	0
F56B3.2	endo-siRNA	215	204	411	161	87	101	94	31	26	23	49
C23H3.7	endo-siRNA	77	92	234	103	55	38	49	9	24	8	20
T27A1.6	endo-siRNA	0	2	0	3	1	0	0	0	1	0	0
Pseudogene:T04H1.1	endo-siRNA	1	1	4	0	0	0	0	0	1	0	0
F44E8.7	endo-siRNA	0	0	0	0	0	0	0	0	0	0	0
F18A1.3g	endo-siRNA	0	0	0	0	0	0	0	0	0	0	0
Y105C5B.867	endo-siRNA	0	0	0	0	0	0	0	0	0	0	0
Y51H4A.569	endo-siRNA	0	0	0	0	0	0	0	0	0	0	0
B0393.6	endo-siRNA	139	114	245	121	141	117	117	21	23	17	32
Y105C5B.695	endo-siRNA	0	0	0	0	1	0	0	0	0	0	0
R107.1a	endo-siRNA	3	0	8	3	0	0	1	0	0	0	0
WBGene00219639	endo-siRNA	0	0	0	0	0	0	0	0	0	0	0
Y71F9B.8b	endo-siRNA	0	0	0	0	0	0	0	0	0	0	0
Pseudogene:F40H7.11	endo-siRNA	0	0	0	0	0	0	0	0	0	0	1
Pseudogene:Y59E9AR.6	endo-siRNA	0	0	1	0	0	0	0	0	0	0	0
C08H9.4b.1	endo-siRNA	5	4	23	3	1	2	5	0	2	2	2
T01B6.12b	endo-siRNA	1	1	9	0	4	0	0	1	0	0	0
F14D7.18	endo-siRNA	37	52	76	29	21	10	13	6	5	4	1
Y45F10B.24	endo-siRNA	0	2	1	1	0	0	0	0	0	0	0
H16O14.39	endo-siRNA	0	0	0	0	0	0	0	0	0	0	0
F58G6.5c	endo-siRNA	9	14	21	10	11	6	7	3	0	2	2
F08F1.4b	endo-siRNA	0	3	1	0	1	0	0	0	0	0	0
F29C4.4.2	endo-siRNA	1	0	0	1	0	0	0	0	0	0	0
T06A10.4	endo-siRNA	54	44	134	74	26	18	48	4	4	3	8
F38C2.86	endo-siRNA	0	1	0	1	0	0	0	0	0	0	0
C18A3.8	endo-siRNA	0	0	1	0	0	2	2	1	0	0	0
R08B4.4	endo-siRNA	0	0	1	0	2	1	1	0	0	0	0
Y37A1B.84	endo-siRNA	1	0	2	0	0	2	0	0	0	0	0
T22B11.6	endo-siRNA	0	1	0	0	0	0	0	0	0	0	0
Y59E9AL.25	endo-siRNA	0	0	0	0	0	0	0	0	0	0	0
Y56A3A.27	endo-siRNA	94	60	179	92	60	63	92	10	10	9	16
H01G02.10	endo-siRNA	0	0	0	0	0	0	0	0	0	1	0
Y57G11C.993	endo-siRNA	0	0	0	0	0	0	0	0	0	0	0
Y105C5B.796	endo-siRNA	0	0	0	0	0	0	0	0	0	0	0
C02B10.58	endo-siRNA	0	0	0	0	0	0	0	0	0	0	0
Pseudogene:Y53G8B.t8	endo-siRNA	0	0	0	0	0	0	0	0	0	0	0
T21E12.6	endo-siRNA	0	0	0	0	0	0	0	0	0	0	0
C39B10.3	endo-siRNA	0	0	0	1	0	0	0	0	1	0	0
Y38F2AL.12	endo-siRNA	2588	2058	4999	1718	426	306	348	251	157	153	315
C45B2.18	endo-siRNA	0	0	0	1	0	0	0	0	0	0	0
Y51H4A.419	endo-siRNA	0	0	0	0	0	0	0	0	0	0	0
Pseudogene:Y17D7C.5	endo-siRNA	0	0	0	0	0	0	0	0	0	0	0
C40A11.4	endo-siRNA	0	0	0	1	0	0	2	0	0	0	0
ZK1128.3	endo-siRNA	98	96	192	83	69	62	99	27	15	15	30
C30F12.1	endo-siRNA	38	29	76	32	22	7	18	7	6	21	6
T08G3.15	endo-siRNA	37	39	71	33	23	23	15	7	4	2	5
F42F12.11	endo-siRNA	1	0	0	0	0	0	0	0	0	0	0
Y41E3.416	endo-siRNA	0	0	0	0	0	0	0	0	0	0	0
T06A10.59	endo-siRNA	0	0	0	0	0	0	0	0	0	0	0
Y51H4A.24	endo-siRNA	0	6	4	4	4	2	4	1	0	1	2
F52F12.2	endo-siRNA	7	14	29	4	1	2	0	1	0	0	3
F57E7.1b	endo-siRNA	2	1	2	0	0	0	0	0	0	0	0
C08E3.2	endo-siRNA	35	28	102	47	12	7	12	1	2	0	3
F33D11.5	endo-siRNA	2	0	0	0	1	0	1	0	0	0	0
C35D6.94	endo-siRNA	0	0	0	0	0	0	0	0	0	0	0
Y9C9A.56	endo-siRNA	0	0	0	0	0	0	0	0	0	0	0
F57G12.4	endo-siRNA	0	0	1	1	5	1	1	0	0	1	1
C25A11.8	endo-siRNA	0	0	0	1	0	0	1	0	0	0	0
Y51H4A.902	endo-siRNA	0	0	0	0	0	0	0	0	0	0	0
F23H12.6	endo-siRNA	3	2	3	0	1	2	2	0	1	1	1
F22E5.3	endo-siRNA	0	1	2	1	0	1	0	0	1	0	0
ZC455.3	endo-siRNA	1	0	0	0	1	0	1	0	0	1	0
B0212.5	endo-siRNA	107	66	202	114	41	12	38	3	8	1	8
C33A11.4b	endo-siRNA	1	0	1	1	1	2	0	0	0	0	0
Y59A8B.32	endo-siRNA	0	0	0	0	0	0	0	0	0	0	0
Y105C5B.919	endo-siRNA	0	0	0	0	0	0	0	0	0	0	0
F26D12.58	endo-siRNA	0	0	1	1	0	0	0	0	0	0	0
Y69A2AR.18b	endo-siRNA	333	283	519	294	288	208	240	33	40	45	52
F13G11.126	endo-siRNA	0	0	0	0	0	0	0	0	0	0	0
Y57G11C.61	endo-siRNA	0	0	0	1	0	0	0	0	0	0	0
F07C4.7	endo-siRNA	0	1	0	0	0	0	0	0	1	0	0
C52D10.39	endo-siRNA	0	0	0	0	0	0	0	0	0	0	0
Y57G11C.251	endo-siRNA	0	0	0	0	0	0	0	0	0	0	0
Y22D7AL.3	endo-siRNA	0	0	1	0	0	0	0	0	0	0	0
Y105C5A.1198	endo-siRNA	0	0	0	0	0	0	0	0	0	0	0
F13B9.2	endo-siRNA	8	6	7	7	0	1	0	0	0	0	2
Y40D12A.1a	endo-siRNA	47	41	100	54	37	16	35	9	3	11	12
Y40H7A.22	endo-siRNA	0	0	0	0	0	0	0	0	0	0	0
Y67A10A.115	endo-siRNA	0	0	1	0	0	0	0	0	0	0	1
Y51H4A.905	endo-siRNA	0	0	0	0	0	0	0	0	0	0	0
B0035.17b	endo-siRNA	0	0	0	0	0	0	0	0	0	0	0
C13G3.5	endo-siRNA	0	1	0	0	0	2	0	0	0	0	0
Y57G11C.197	endo-siRNA	0	0	0	0	0	0	0	0	0	0	0
T07D1.6a	endo-siRNA	0	0	0	0	0	0	0	0	0	0	0
B0273.90	endo-siRNA	0	0	0	0	0	0	0	0	0	0	0
B0272.2	endo-siRNA	5	3	17	3	0	0	0	0	0	0	1
Y40H7A.121	endo-siRNA	0	0	0	0	0	0	0	0	0	0	0
T06A10.20	endo-siRNA	0	0	0	0	0	0	0	0	0	0	0
F42D1.10	endo-siRNA	0	0	0	0	0	0	0	0	0	0	0
Y55F3AM.3a	endo-siRNA	257	249	559	285	122	126	145	32	23	48	87
F56C3.6	endo-siRNA	165	166	360	121	26	13	7	15	12	4	14
W03F8.19	endo-siRNA	0	0	0	0	0	0	0	0	0	0	0
Y51H4A.80	endo-siRNA	0	0	0	0	0	0	2	0	0	0	0
W01B6.2	endo-siRNA	456	476	897	502	456	358	364	107	138	120	178
F36H12.64a	endo-siRNA	0	0	0	0	0	0	0	0	0	0	0
F09E5.2	endo-siRNA	62	36	103	45	30	27	26	8	7	5	10
Y57G11C.535	endo-siRNA	0	0	0	0	0	0	0	0	0	0	0
Y10G11A.16	endo-siRNA	0	0	0	0	0	0	0	0	0	0	0
Y105C5B.698	endo-siRNA	0	0	0	0	0	0	0	0	0	0	0
C24F3.1a	endo-siRNA	314	552	746	316	334	294	248	61	43	47	84
Y105C5A.1133	endo-siRNA	0	0	0	0	0	0	0	0	0	0	0
Y113G7B.t1	endo-siRNA	0	0	0	0	0	0	0	0	0	0	0
F26H11.4	endo-siRNA	152	120	260	150	154	127	147	23	23	32	36
T05A7.1	endo-siRNA	4	2	4	3	0	1	2	0	2	0	0
F25H8.2	endo-siRNA	24	36	46	23	25	20	55	6	3	5	4
C02F4.9	endo-siRNA	0	0	1	0	0	0	0	0	0	0	0
E01H11.4	endo-siRNA	0	0	0	2	0	0	0	0	0	1	0
Y57G11C.323	endo-siRNA	0	0	1	0	0	0	0	0	0	0	0
T05A1.12	endo-siRNA	0	0	0	0	0	0	0	0	0	0	0
C33C12.11	endo-siRNA	441	361	976	377	70	67	39	49	22	29	47
Y105C5A.825	endo-siRNA	0	0	1	0	0	0	0	0	0	0	0
T08B2.11	endo-siRNA	561	456	978	515	633	511	394	160	164	168	238
Y51H4A.413	endo-siRNA	0	0	0	0	0	0	0	0	0	0	0
F59G1.12	endo-siRNA	0	0	1	0	0	3	0	1	0	0	1
Y73F8A.985	endo-siRNA	2	0	0	0	0	2	0	0	0	0	0
Y105C5B.300	endo-siRNA	0	0	0	0	0	0	0	0	0	0	0
Y43D4A.55	endo-siRNA	0	0	0	0	0	0	0	0	0	0	0
C09G1.5.2	endo-siRNA	67	58	165	57	14	4	4	6	7	4	5
F20G2.3a	endo-siRNA	4	3	4	3	2	0	2	1	0	1	3
T16G1.3	endo-siRNA	5	2	9	4	0	3	0	2	0	0	0
T01B10.2	endo-siRNA	4	3	10	5	1	3	2	1	0	0	0
R90.11	endo-siRNA	0	0	0	0	0	0	0	0	0	0	0
C33A12.4	endo-siRNA	0	2	0	0	0	1	0	0	0	0	0
C08F8.2a	endo-siRNA	131	105	199	98	43	59	85	15	18	19	15
C18H9.11	endo-siRNA	0	0	0	0	0	0	0	0	0	0	0
ZC123.10	endo-siRNA	0	0	0	0	0	0	0	0	0	0	0
C04C11.12	endo-siRNA	2	0	1	0	0	0	0	0	1	0	0
H25K10.64	endo-siRNA	0	0	0	0	0	0	0	0	0	0	0
W07G1.1	endo-siRNA	1	0	1	0	0	1	2	0	0	0	0
Y40H7A.268	endo-siRNA	0	0	0	0	0	0	0	0	0	0	0
T07D1.6b	endo-siRNA	0	0	0	0	0	0	0	0	0	0	0
F41G3.21.1	endo-siRNA	0	0	2	0	0	0	0	0	0	2	0
C16A11.4b	endo-siRNA	479	457	872	474	374	438	700	81	41	56	98
WBGene00219746	endo-siRNA	8	8	17	10	12	9	10	0	0	6	2
Y43F8B.10	endo-siRNA	0	0	1	0	0	0	1	0	0	0	0
Y54G2A.10a	endo-siRNA	16	22	39	33	3	8	24	3	5	1	24
B0564.11.2	endo-siRNA	3905	3511	7383	3749	2973	2403	1836	989	649	633	1115
C35D6.57	endo-siRNA	2	1	4	1	0	0	0	0	0	1	2
Y7A9A.32	endo-siRNA	1	0	0	0	0	0	0	0	1	0	0
ZK39.2	endo-siRNA	15	15	22	19	13	9	5	2	1	3	8
Y105C5A.660	endo-siRNA	0	0	0	0	0	0	0	0	0	0	0
B0511.5	endo-siRNA	42	27	66	30	42	27	72	11	29	17	84
T23G11.7a	endo-siRNA	46	51	102	58	34	17	59	7	3	4	18
Y37A1A.6	endo-siRNA	0	0	0	0	0	0	0	0	0	0	0
Pseudogene:Y26G10.t1	endo-siRNA	0	0	0	0	0	0	0	0	0	0	0
C42D4.18	endo-siRNA	27	23	49	16	2	4	28	16	5	10	29
F53B2.2	endo-siRNA	0	1	1	0	0	0	1	0	0	0	0
Y105C5B.996	endo-siRNA	0	0	0	0	0	0	0	0	0	0	0
H20J18.1b.1	endo-siRNA	10	8	18	11	3	3	1	2	0	1	3
F52D4.24	endo-siRNA	0	0	0	0	0	0	0	0	0	0	0
F47D2.6	endo-siRNA	0	0	0	0	0	0	0	0	0	0	0
ZC487.6	endo-siRNA	0	0	0	0	0	0	0	0	0	0	0
Y71H2AM.16	endo-siRNA	317	282	879	318	174	127	185	71	83	73	137
F32H2.5	endo-siRNA	18	4	27	11	7	10	5	1	0	1	7
Y51H4A.888	endo-siRNA	0	0	0	0	0	0	0	0	0	0	0
Y39C12A.8	endo-siRNA	39	43	83	49	38	26	48	7	3	3	16
F46A9.1	endo-siRNA	112	131	169	106	70	61	78	28	23	21	48
T08H4.7	endo-siRNA	0	0	0	0	0	0	0	0	0	0	0
K08A2.13	endo-siRNA	0	0	0	0	0	0	0	0	0	0	0
W04B5.1.1	endo-siRNA	58	45	69	79	29	32	43	3	17	32	13
Y59E9AL.2	endo-siRNA	3	3	1	1	3	3	1	0	0	0	2
Y51H4A.74	endo-siRNA	2	0	2	0	0	0	0	0	0	0	0
M02H5.8	endo-siRNA	1	3	3	1	1	0	5	0	1	1	0
F41C6.10	endo-siRNA	0	0	0	0	0	0	0	0	0	0	0
R11D1.1d	endo-siRNA	14	27	38	18	19	11	16	8	4	4	5
F01E11.1	endo-siRNA	10	7	15	9	4	0	3	0	0	0	0
Y105C5A.251	endo-siRNA	0	0	0	0	0	0	0	0	0	0	0
Y54E10BL.4	endo-siRNA	272	257	427	249	163	107	137	25	29	28	38
Y51H4A.849	endo-siRNA	0	0	0	0	0	0	0	0	0	0	0
Y105C5A.432	endo-siRNA	0	0	0	0	0	0	0	0	0	0	0
F59A7.9	endo-siRNA	100	92	192	93	58	54	97	17	18	11	24
C16E9.8	endo-siRNA	0	0	0	0	0	0	0	0	0	0	0
R07G3.9	endo-siRNA	6	8	10	4	1	1	2	2	1	1	0
Y57G11C.928	endo-siRNA	0	0	0	0	0	0	0	0	0	0	0
T01B4.t2	endo-siRNA	0	0	1	1	0	0	0	0	0	0	0
M03B6.4b	endo-siRNA	1	4	5	2	0	2	1	0	0	0	0
F10E7.9	endo-siRNA	3	7	16	6	1	1	4	0	1	1	15
T25C12.9	endo-siRNA	0	0	1	1	0	0	0	0	0	0	1
D1044.10	endo-siRNA	0	0	0	0	0	0	0	0	0	0	0
C52B9.11	endo-siRNA	2	3	6	3	0	0	0	0	0	0	0
F09C6.2	endo-siRNA	1	5	4	0	4	0	0	0	0	0	0
Pseudogene:AC8.9	endo-siRNA	0	0	0	0	0	0	0	0	0	0	0
F25D1.1c.3	endo-siRNA	81	53	126	70	59	53	74	11	8	17	17
Y17G9A.29	endo-siRNA	0	0	0	0	0	0	0	0	0	0	0
H19M22.6	endo-siRNA	1	0	1	1	0	0	2	1	3	2	0
C31E10.6	endo-siRNA	1	6	6	5	0	0	2	1	0	0	1
F48F7.6	endo-siRNA	6	1	8	2	0	0	2	0	0	0	3
K04A8.4	endo-siRNA	1	1	2	0	0	1	2	0	1	0	0
Y116A8A.87	endo-siRNA	0	0	0	0	0	0	0	0	0	0	0
Y39C12A.9	endo-siRNA	232	281	533	278	25	18	67	41	33	54	91
F13G11.133	endo-siRNA	0	0	0	0	0	0	0	0	0	0	0
K04B12.8	endo-siRNA	0	0	0	0	0	0	0	0	0	0	0
F47F2.2	endo-siRNA	0	0	0	0	0	0	0	0	0	0	0
K10C3.3	endo-siRNA	0	2	4	3	0	0	0	6	3	0	1
W04A8.9	endo-siRNA	28382	25551	64066	28222	6691	5637	4875	4007	2458	2475	4861
Y38C1AA.7	endo-siRNA	547	539	1144	677	825	569	472	352	336	328	322
Y65B4BL.6b	endo-siRNA	1	2	1	3	1	0	6	0	0	0	0
C50H2.2a	endo-siRNA	1	3	10	8	2	3	1	1	3	0	1
R05D7.5	endo-siRNA	266	246	407	221	185	127	146	48	42	38	56
C52D10.16	endo-siRNA	0	0	0	0	0	0	0	0	0	0	0
Y10G11A.52	endo-siRNA	0	0	0	0	0	0	0	0	0	0	0
Y51H4A.132	endo-siRNA	0	0	0	0	0	0	0	0	0	0	0
Y64G10A.97	endo-siRNA	0	0	0	0	0	0	0	0	0	0	0
C46G7.13	endo-siRNA	0	0	0	0	0	0	0	0	0	0	0
D2063.4	endo-siRNA	224	186	412	218	156	126	122	52	40	50	75
Y105C5A.328	endo-siRNA	0	0	0	0	0	0	0	0	0	0	0
Y57G11A.70	endo-siRNA	0	0	0	0	0	0	1	0	0	0	0
Y25C1A.1	endo-siRNA	1415	1916	2472	1292	1962	1535	1645	661	777	622	1026
F56D1.12	endo-siRNA	0	0	0	0	0	0	0	0	0	0	0
F13H8.4	endo-siRNA	6	2	3	0	0	2	0	0	0	0	0
C02B10.35	endo-siRNA	0	0	0	0	0	0	0	0	0	0	0
D1007.10b.1	endo-siRNA	251	234	390	265	156	166	126	37	34	30	44
Y73F8A.189	endo-siRNA	0	0	0	0	0	0	0	0	0	0	0
C24B5.1	endo-siRNA	4	8	9	3	0	5	2	0	0	0	1
Y37A1A.22	endo-siRNA	0	0	0	0	0	0	0	0	0	0	0
T23G4.63	endo-siRNA	3	0	7	8	1	0	2	1	1	0	0
T23B5.4a	endo-siRNA	10	16	54	5	4	8	2	2	1	4	4
F26H11.7b	endo-siRNA	0	0	1	0	0	0	0	0	0	0	0
R11E3.13	endo-siRNA	1	1	1	0	0	0	0	0	0	0	0
ZK1128.9	endo-siRNA	0	0	1	1	0	0	0	0	1	0	0
F33G12.9	endo-siRNA	0	0	0	0	0	0	0	0	1	1	0
K10D2.2	endo-siRNA	213	204	479	220	156	103	156	23	28	35	44
F13G11.53	endo-siRNA	0	2	0	1	0	0	0	1	0	0	0
Pseudogene:Y105C5A.14	endo-siRNA	348	362	699	344	221	141	220	114	102	366	168
Y54E2A.14	endo-siRNA	0	0	0	0	0	0	0	0	0	0	0
Pseudogene:Y116A8C.52	endo-siRNA	0	2	5	1	2	2	1	0	0	0	1
B0478.6	endo-siRNA	0	0	0	0	0	0	0	0	0	0	0
Y110A2AL.5	endo-siRNA	0	0	3	1	0	0	0	0	0	0	0
Pseudogene:F35E2.3	endo-siRNA	16	17	33	20	7	9	12	1	1	1	5
B0454.9	endo-siRNA	682	888	2358	1029	344	435	712	181	231	148	447
K08D12.7	endo-siRNA	21	13	26	15	2	2	3	1	0	0	3
H12I19.58	endo-siRNA	0	0	0	0	0	0	0	0	0	0	0
T24F1.9	endo-siRNA	1	0	4	0	0	0	0	0	0	0	0
C15H11.13	endo-siRNA	332	264	566	285	209	176	196	49	49	53	69
F35C5.10	endo-siRNA	0	0	2	0	0	1	0	0	0	0	1
W04H10.1	endo-siRNA	15	28	40	30	14	13	4	2	5	1	5
Y57G11A.29	endo-siRNA	0	0	0	0	0	0	0	0	0	0	0
B0478.21	endo-siRNA	0	0	0	0	0	0	0	0	0	0	0
C24A11.8c.1	endo-siRNA	85	87	156	70	84	94	86	13	9	13	22
Y38H6A.3	endo-siRNA	1	0	0	0	1	0	0	0	1	1	0
C05G5.5c	endo-siRNA	2	7	7	5	0	0	9	1	0	0	2
M199.113	endo-siRNA	0	0	0	0	0	0	0	0	0	0	0
Y43D4A.11	endo-siRNA	0	0	0	0	0	0	0	0	0	0	0
Y116A8C.140	endo-siRNA	0	0	0	0	0	0	0	0	0	0	0
Y105C5B.1306	endo-siRNA	0	0	0	0	0	0	0	0	0	0	0
Y105C5B.884	endo-siRNA	0	0	0	0	0	0	0	0	0	0	0
R09F10.5	endo-siRNA	0	0	1	0	1	0	5	0	0	0	0
ZK265.7	endo-siRNA	2	0	6	2	2	0	0	1	0	1	3
F38C2.12	endo-siRNA	0	0	0	0	0	0	0	0	1	0	0
F40H6.7	endo-siRNA	2	1	2	1	1	0	1	0	1	0	0
Y51H4A.308	endo-siRNA	0	0	0	0	0	0	0	0	0	0	0
C06B8.13	endo-siRNA	1	0	3	0	0	0	0	0	0	0	0
B0513.3a	endo-siRNA	3	0	3	0	3	2	1	0	0	0	4
C50D2.7	endo-siRNA	16	4	14	13	6	15	31	0	3	4	3
F53G12.10.2	endo-siRNA	65	47	96	59	54	57	129	35	10	16	29
R04E5.14	endo-siRNA	0	0	1	0	0	0	0	0	1	0	0
Y51H4A.226	endo-siRNA	0	0	0	0	0	0	0	0	0	0	0
Pseudogene:K06B4.14	endo-siRNA	0	0	0	0	0	0	0	0	0	0	0
F01E11.11	endo-siRNA	0	3	0	0	0	0	0	0	0	0	0
T19E7.22	endo-siRNA	0	2	7	1	0	0	0	0	0	0	0
Y73F8A.554	endo-siRNA	0	0	0	4	0	0	0	0	0	0	0
Y105C5A.1171	endo-siRNA	0	0	0	0	0	0	0	0	0	0	0
T04A8.10	endo-siRNA	23	24	43	33	23	21	33	0	2	10	5
F08A8.6	endo-siRNA	7	5	11	6	0	0	0	1	1	1	1
H16O14.56	endo-siRNA	0	0	0	0	0	0	0	0	0	0	0
W04B5.5	endo-siRNA	26	35	73	35	50	35	67	4	5	5	16
C40H1.3	endo-siRNA	2	2	0	3	0	0	2	0	0	0	1
ZK54.2a.3	endo-siRNA	13	16	27	12	7	1	1	0	1	5	5
EGAP1.2b	endo-siRNA	0	0	0	0	0	0	0	0	0	0	0
C02B10.46	endo-siRNA	0	0	0	0	0	0	0	0	0	0	0
F42G8.10.1	endo-siRNA	244	196	420	221	100	88	122	25	20	34	41
Y57G11C.726	endo-siRNA	0	0	1	0	0	0	0	0	0	0	0
ZC196.4	endo-siRNA	0	1	0	1	0	0	3	0	0	0	0
VY10G11R.21	endo-siRNA	0	0	0	0	0	0	0	0	0	0	0
T07A9.2	endo-siRNA	67	44	117	56	36	32	30	4	3	7	10
C54D2.2	endo-siRNA	0	0	2	0	0	0	0	0	0	0	0
M199.81	endo-siRNA	0	0	0	0	0	0	0	0	0	0	0
Y71F9AR.1	endo-siRNA	269	476	1270	552	273	173	250	101	100	88	191
ZK616.42	endo-siRNA	1	0	0	0	0	0	0	0	0	2	0
Y116F11B.20	endo-siRNA	0	0	0	0	0	0	0	0	0	0	0
Y7A9A.53	endo-siRNA	0	0	0	0	0	0	0	0	0	0	0
Y5F2A.2.2	endo-siRNA	0	1	1	1	0	3	0	0	0	0	0
Y105C5B.1178	endo-siRNA	0	0	0	0	0	0	0	0	0	0	0
Y41G9A.15	endo-siRNA	1	0	1	0	0	0	0	0	0	0	0
C48E7.14	endo-siRNA	0	0	0	0	0	0	0	0	0	0	0
Y4C6B.92	endo-siRNA	0	0	0	0	0	0	0	0	0	0	0
Pseudogene:F21H7.6	endo-siRNA	72	63	159	78	23	11	27	14	5	5	8
F55C12.8	endo-siRNA	0	0	0	0	0	0	0	0	0	0	0
R02D5.16	endo-siRNA	0	0	0	0	0	0	0	0	0	0	0
Y57G11C.192	endo-siRNA	0	0	0	0	0	0	0	0	0	0	0
F56C4.3b	endo-siRNA	0	0	1	0	0	2	0	0	0	0	0
Pseudogene:Y6G8.10	endo-siRNA	0	1	2	1	0	0	0	0	0	0	0
Y57G11B.33	endo-siRNA	0	0	0	0	0	0	0	0	0	0	0
Y17G9A.17	endo-siRNA	0	0	0	0	0	0	0	0	0	0	0
ZK970.5	endo-siRNA	4	6	16	4	5	7	4	2	1	5	1
F56D12.8	endo-siRNA	0	0	0	0	0	0	0	0	0	0	0
C29E6.3	endo-siRNA	35	36	59	31	20	28	25	11	4	8	13
D1073.t1	endo-siRNA	0	0	0	0	0	0	0	0	0	0	0
H16O14.52	endo-siRNA	0	0	0	0	0	0	0	0	0	0	0
K12D9.10	endo-siRNA	1	1	5	0	0	3	0	2	0	1	0
Pseudogene:C54E10.t5	endo-siRNA	0	0	0	0	0	0	0	0	0	0	0
F38C2.72	endo-siRNA	0	0	0	0	0	0	0	0	0	0	0
F38G1.5	endo-siRNA	2	8	16	7	2	3	1	0	1	0	0
F49D11.2	endo-siRNA	3	3	3	0	2	2	3	0	0	0	1
T07F12.3	endo-siRNA	0	0	1	5	0	0	1	0	1	0	0
R12E2.18	endo-siRNA	213	346	529	178	233	163	161	139	114	129	180
H09I01.2	endo-siRNA	21	27	55	29	8	5	11	1	2	1	4
F43C9.4a	endo-siRNA	0	0	9	3	6	0	4	0	0	0	1
F58H1.4	endo-siRNA	7	13	23	11	14	5	9	2	3	0	3
H08J11.8	endo-siRNA	1	0	1	2	0	0	1	0	0	0	0
Y43D4A.122	endo-siRNA	0	0	0	0	0	0	0	0	1	0	0
Y105C5A.891	endo-siRNA	0	0	0	0	0	0	0	0	0	0	0
C01B12.2	endo-siRNA	42	45	99	52	39	41	39	7	8	12	13
Y48G10A.8	endo-siRNA	0	0	0	0	0	0	0	0	0	0	0
Y116A8C.113	endo-siRNA	0	0	0	0	0	0	0	0	0	0	0
C54C6.11	endo-siRNA	51	36	76	58	50	39	27	5	12	9	24
F58H1.24	endo-siRNA	0	0	0	0	0	0	0	0	0	0	0
F38E9.7	endo-siRNA	0	1	5	1	0	0	0	0	0	0	0
F55B11.105	endo-siRNA	0	0	0	0	0	0	0	0	0	0	0
ZK1128.8a	endo-siRNA	22	18	36	18	10	11	24	0	3	2	8
F52B10.17	endo-siRNA	0	0	0	0	0	0	0	0	0	0	0
M79.15	endo-siRNA	0	0	0	0	0	0	0	0	0	0	0
Y75B12B.12	endo-siRNA	25	15	61	19	5	3	2	2	8	2	4
K08C7.8	endo-siRNA	0	0	1	0	0	0	0	0	0	0	0
F26D2.9	endo-siRNA	0	1	0	0	0	3	0	0	0	0	0
VB0365.2	endo-siRNA	0	0	0	0	0	0	0	0	0	0	0
ZK380.4	endo-siRNA	7	4	16	4	5	11	5	1	1	1	1
Y43F8C.13	endo-siRNA	44	48	98	32	22	11	12	2	2	15	17
T05E12.11	endo-siRNA	0	0	0	0	0	0	0	0	0	0	0
Y105C5A.1023	endo-siRNA	0	0	0	0	0	0	0	0	0	0	0
Pseudogene:Y39B6A.t8	endo-siRNA	0	0	0	0	0	0	0	0	0	0	0
Y71F9AL.8	endo-siRNA	26	20	49	24	20	14	27	1	2	3	6
T27E4.9	endo-siRNA	0	0	0	0	0	0	0	0	0	0	0
H12I19.56	endo-siRNA	0	0	0	0	0	0	0	0	0	0	0
Y66D12A.24	endo-siRNA	1	2	7	3	3	2	0	0	0	1	0
Y41E3.82	endo-siRNA	0	1	2	0	0	0	0	0	0	0	0
Y64G10A.81	endo-siRNA	0	0	0	0	0	0	0	0	0	0	0
T23G4.116	endo-siRNA	0	0	0	0	0	0	0	0	0	0	0
C55C3.60	endo-siRNA	0	0	0	0	0	0	0	0	0	0	0
ZK616.26	endo-siRNA	0	0	0	0	0	0	0	0	0	0	0
C06C3.4	endo-siRNA	1041	892	1887	1209	409	313	306	124	68	80	145
Y73B6A.14	endo-siRNA	22	28	32	19	7	6	4	6	1	2	6
M03D4.54	endo-siRNA	0	0	0	0	0	0	0	0	0	0	0
Y67A10A.106	endo-siRNA	0	0	0	0	0	0	0	0	0	0	0
T07C12.8a	endo-siRNA	0	1	3	2	2	1	0	0	0	0	0
F39B2.14	endo-siRNA	37	19	57	24	2	0	0	1	0	0	1
T12D8.6.2	endo-siRNA	189	185	312	181	232	168	206	36	24	29	42
Pseudogene:W02A2.4	endo-siRNA	252	255	498	244	124	95	141	43	48	28	93
T13H10.9	endo-siRNA	0	0	0	0	0	0	0	0	0	0	0
ZC53.19	endo-siRNA	0	0	0	0	0	0	0	0	0	0	0
Y40H7A.131	endo-siRNA	0	0	0	0	0	0	0	0	0	0	0
F08G5.5c	endo-siRNA	0	0	0	0	0	0	0	0	0	0	0
B0478.19	endo-siRNA	0	0	0	0	0	0	1	0	0	0	0
Y105C5A.244	endo-siRNA	0	0	0	0	0	0	0	0	0	0	0
C17G10.10	endo-siRNA	6	5	12	1	2	3	1	1	0	0	1
C06E7.55	endo-siRNA	0	0	0	0	0	0	0	0	0	0	0
C46G7.81	endo-siRNA	0	0	0	0	0	0	0	0	0	0	0
F35E12.12	endo-siRNA	0	0	2	0	0	0	0	0	0	2	0
F19D8.2	endo-siRNA	0	0	0	4	0	0	0	0	0	2	0
C18E9.1	endo-siRNA	16	12	24	5	3	2	6	4	3	3	13
F28F8.12	endo-siRNA	11	5	23	10	3	6	4	0	1	3	6
F38A5.18	endo-siRNA	0	0	0	0	0	0	0	0	0	0	0
T07D4.7	endo-siRNA	15	30	35	14	3	0	0	3	0	0	3
H01M10.3	endo-siRNA	1	1	6	7	0	0	0	1	1	0	2
F13B12.3a	endo-siRNA	3	1	5	4	0	0	0	0	0	0	1
Y67A10A.41	endo-siRNA	0	0	1	0	0	0	0	0	0	0	0
Pseudogene:F22E5.10	endo-siRNA	2	0	5	0	0	0	1	0	0	0	0
C02B4.9	endo-siRNA	0	0	0	0	0	0	0	0	0	0	0
ZK1098.10d	endo-siRNA	85	74	207	88	70	50	107	17	15	13	11
H25P19.1	endo-siRNA	226	276	512	217	117	66	270	55	87	39	267
T08G11.1b	endo-siRNA	373	330	662	317	237	241	389	58	56	54	70
Pseudogene:F22B8.2	endo-siRNA	0	0	2	0	1	1	1	0	0	0	0
Y59A8B.1b	endo-siRNA	0	0	0	0	0	0	0	0	0	0	0
C25F9.16	endo-siRNA	2	4	6	2	0	0	0	0	1	0	6
Pseudogene:Y32B12A.2	endo-siRNA	0	0	0	1	1	0	0	0	0	0	0
F32B4.5b.2	endo-siRNA	4	3	11	8	0	0	0	1	2	1	2
Pseudogene:F40E3.7	endo-siRNA	23	35	62	30	6	7	7	8	7	4	2
VK04G11.1	endo-siRNA	0	0	0	0	0	0	0	0	0	0	0
D1009.1a	endo-siRNA	1	0	7	1	1	2	0	1	0	0	1
T13H10.7	endo-siRNA	0	0	0	0	1	0	0	0	0	0	0
F54B3.4	endo-siRNA	8	5	8	2	0	0	1	0	0	1	0
C17H11.4	endo-siRNA	0	1	0	0	0	0	0	1	0	0	0
ZK822.1	endo-siRNA	14	13	21	14	1	5	1	2	1	1	4
W03G11.5a	endo-siRNA	0	0	0	0	0	0	0	0	0	0	0
F25H8.15	endo-siRNA	0	0	0	0	0	0	0	0	0	0	0
T23B12.7	endo-siRNA	111	99	236	118	69	77	64	9	20	14	32
T27F7.11	endo-siRNA	0	0	0	0	0	0	0	0	0	0	0
B0379.10	endo-siRNA	3	2	2	0	0	0	0	0	0	0	0
C35D6.22	endo-siRNA	0	0	0	0	0	0	0	0	0	0	1
Y9C9A.17	endo-siRNA	0	0	1	0	0	4	0	1	0	1	0
Y38E10A.28	endo-siRNA	10	6	12	9	1	1	0	5	3	0	0
C07H6.15	endo-siRNA	0	0	0	0	0	0	0	0	0	0	0
ZK1193.3	endo-siRNA	6	1	7	4	3	0	2	0	0	1	0
T28F3.6	endo-siRNA	0	0	0	0	0	0	0	0	0	0	0
K09E2.6	endo-siRNA	1	0	0	0	0	0	0	0	0	0	0
F32D8.12b.2	endo-siRNA	114	99	173	93	45	29	26	9	9	3	25
Y105C5B.843	endo-siRNA	0	1	0	0	0	0	0	0	0	0	0
ZK792.7b	endo-siRNA	0	0	0	0	0	0	0	0	0	0	0
Y47D3B.17	endo-siRNA	0	0	0	0	0	0	0	0	0	0	0
Y73F8A.853	endo-siRNA	0	0	0	0	0	0	0	0	0	0	0
Y45F10D.64	endo-siRNA	0	0	0	0	0	0	0	0	0	0	0
K02A6.1	endo-siRNA	0	0	1	2	0	0	2	0	0	0	0
T07D1.3	endo-siRNA	0	0	0	1	0	0	0	0	0	0	0
C06E7.35	endo-siRNA	0	0	0	0	1	0	0	0	0	0	0
Pseudogene:Y51A2A.9	endo-siRNA	10063	9699	22426	9128	2241	1481	1444	1191	724	760	1272
F23B2.21	endo-siRNA	0	0	0	0	0	0	0	0	0	0	0
W03F8.59	endo-siRNA	0	0	0	0	0	0	0	0	0	0	0
T10E9.9	endo-siRNA	59	54	89	48	43	34	44	18	12	16	18
C54D10.14a	endo-siRNA	9	10	19	9	0	7	1	0	0	1	1
ZK154.8	endo-siRNA	1	7	3	6	1	1	0	0	0	2	1
K08B12.6	endo-siRNA	1	1	0	0	0	0	0	0	0	2	0
T21E8.8	endo-siRNA	0	0	0	0	0	0	0	0	0	0	0
Y26D4A.4b	endo-siRNA	8	6	20	5	0	0	1	2	0	0	1
R07E5.10b.3	endo-siRNA	9	13	37	12	4	7	13	3	0	4	6
K05F1.10	endo-siRNA	0	2	0	0	0	0	0	1	0	0	0
H11L12.1	endo-siRNA	690	645	1837	760	130	103	69	67	24	23	54
F53F10.6	endo-siRNA	1	0	0	0	0	0	0	0	0	0	0
F09F3.7	endo-siRNA	0	1	0	0	0	0	0	0	0	0	1
F17C11.7b	endo-siRNA	37	19	96	42	39	23	49	2	7	2	7
F28A10.4	endo-siRNA	24	21	43	17	17	17	11	4	3	5	1
R08D7.6a	endo-siRNA	101	123	286	132	96	91	156	21	16	24	23
C26E6.15	endo-siRNA	0	0	1	0	0	0	0	0	0	0	0
Pseudogene:Y105C5A.31	endo-siRNA	6	2	13	6	0	0	0	0	0	0	1
F54E4.3	endo-siRNA	0	0	2	0	0	0	0	0	0	0	0
Y73F8A.84	endo-siRNA	0	0	0	0	0	0	0	0	0	0	0
Y73F8A.883	endo-siRNA	0	0	0	0	0	0	0	0	0	0	0
C47E12.1.2	endo-siRNA	44	30	53	33	46	54	109	7	7	3	7
C01B10.46	endo-siRNA	0	0	1	0	0	0	0	0	0	0	0
F45F2.2	endo-siRNA	1	0	4	0	0	0	0	0	0	0	0
C08F8.4c	endo-siRNA	720	670	1295	683	803	665	536	195	208	161	226
K08A8.4	endo-siRNA	5	5	0	4	0	0	0	0	0	0	0
F12F6.19	endo-siRNA	1	1	0	0	0	0	0	0	0	0	0
Y57E12B.6	endo-siRNA	0	0	0	0	0	0	0	0	0	0	0
F37B4.4	endo-siRNA	1	0	0	0	0	0	0	0	0	0	0
Y116A8C.30b	endo-siRNA	0	0	0	0	0	0	0	0	0	0	0
F35D2.8	endo-siRNA	0	0	0	0	0	0	0	0	0	0	0
AH10.1	endo-siRNA	448	375	727	421	378	326	356	108	87	82	111
C36F7.21	endo-siRNA	0	0	0	0	0	0	0	0	0	0	0
Y73B6BR.31	endo-siRNA	0	0	0	0	0	0	0	0	0	0	0
Y46H3D.9	endo-siRNA	0	0	0	0	0	0	0	0	0	0	0
C08H9.3a	endo-siRNA	41	44	74	47	31	51	54	1	4	4	7
F38H4.12	endo-siRNA	0	0	0	0	0	0	0	0	0	0	0
Y73F8A.1018	endo-siRNA	0	0	0	0	0	0	0	0	0	0	0
ZK673.11c	endo-siRNA	2	3	7	4	0	3	5	1	0	1	2
Y57G11C.380	endo-siRNA	0	0	0	0	0	0	0	0	0	0	0
C45H4.3	endo-siRNA	0	1	1	5	0	1	0	0	0	0	0
C44B7.7	endo-siRNA	4	4	6	0	1	0	0	0	1	0	2
F35G12.7	endo-siRNA	14	32	70	29	10	17	19	8	5	5	11
F39C12.7	endo-siRNA	1	0	0	0	0	0	0	0	0	0	1
F46G11.6	endo-siRNA	1	0	1	0	0	0	1	0	0	0	0
T10H10.6	endo-siRNA	0	0	0	0	0	0	0	0	0	0	0
T23F6.6b	endo-siRNA	0	0	0	0	1	0	0	0	0	0	0
F52D4.30	endo-siRNA	0	0	0	0	0	0	0	0	0	0	0
Y57G11C.464	endo-siRNA	0	0	0	0	0	0	0	0	0	0	0
R07B1.22	endo-siRNA	0	0	0	0	0	0	0	0	0	0	0
C39B5.7	endo-siRNA	0	0	0	0	5	0	0	1	0	0	0
ZK1058.3	endo-siRNA	35	44	105	37	27	15	31	1	4	6	2
ZK783.t1	endo-siRNA	0	0	0	0	0	0	0	0	0	0	0
K02F3.12a	endo-siRNA	42	55	105	46	64	41	88	5	4	13	10
F45D3.14	endo-siRNA	0	0	0	0	0	0	0	0	0	0	0
F26D12.81	endo-siRNA	0	0	1	0	0	0	0	0	0	0	0
B0391.13	endo-siRNA	0	0	0	0	0	0	0	0	0	0	0
Y41G9A.7a	endo-siRNA	0	0	0	0	0	0	0	0	0	0	0
K11D12.13	endo-siRNA	0	0	0	1	0	1	0	0	0	0	1
C38C3.6	endo-siRNA	3	4	3	3	0	3	3	1	0	0	1
C44H9.10	endo-siRNA	0	0	0	0	0	0	0	0	0	0	0
F33D11.t1	endo-siRNA	0	0	0	0	0	0	0	0	0	0	0
K02E10.8b	endo-siRNA	7	5	7	3	1	0	0	3	0	0	1
F45E4.3f.1	endo-siRNA	0	0	0	0	0	0	0	0	0	0	0
M01B12.4c	endo-siRNA	2793	2278	5319	2839	1619	1408	1104	467	285	321	451
M7.9	endo-siRNA	0	0	1	0	0	0	0	0	0	1	0
F28H6.3	endo-siRNA	1	3	3	1	0	0	3	0	0	0	0
C09B9.49	endo-siRNA	0	0	0	0	0	0	0	0	0	0	0
Y116A8C.390	endo-siRNA	0	0	0	0	0	0	0	0	0	0	0
R04B5.5	endo-siRNA	3	3	7	0	0	3	1	0	0	0	0
Pseudogene:H17B01.t1	endo-siRNA	0	0	1	0	0	0	1	0	0	0	0
F41E7.5	endo-siRNA	0	0	1	0	1	0	0	0	0	0	0
Y57G11C.806	endo-siRNA	0	0	0	0	0	0	0	0	0	0	0
H30A04.4	endo-siRNA	0	0	0	0	0	0	1	0	0	0	0
F11A1.2	endo-siRNA	5	6	22	7	2	0	1	1	1	0	2
Y53C10A.15	endo-siRNA	125	116	203	106	102	66	74	29	25	31	38
H21P03.1	endo-siRNA	300	251	606	284	214	242	224	49	33	52	90
C48D5.4	endo-siRNA	0	0	0	0	0	0	0	0	0	0	0
C36C5.15	endo-siRNA	1	0	1	0	0	0	0	0	1	0	0
F22B7.t3	endo-siRNA	0	0	0	0	0	0	0	0	0	0	0
C54F6.12	endo-siRNA	0	1	0	2	0	0	1	0	0	0	0
ZC328.2	endo-siRNA	9196	8334	17657	9426	5162	4183	3724	1452	961	1094	1552
C42C1.1	endo-siRNA	1	6	10	2	4	6	1	0	0	1	3
Y41E3.392	endo-siRNA	0	0	0	0	0	0	0	0	0	0	0
R11B5.8	endo-siRNA	37	24	58	29	0	0	1	3	4	6	14
F25C8.6	endo-siRNA	0	0	0	0	0	0	0	0	0	0	0
F53F1.11	endo-siRNA	0	0	2	0	0	0	3	2	0	0	0
K05C4.6b	endo-siRNA	152	110	255	167	120	72	176	21	21	14	26
Y50E8A.17	endo-siRNA	0	1	1	0	1	0	0	0	0	0	0
R02E12.6.2	endo-siRNA	2	0	3	7	1	0	3	0	0	0	4
W02A2.8c	endo-siRNA	0	0	0	0	0	0	0	0	0	0	0
C48A7.10	endo-siRNA	0	0	0	0	0	0	0	0	0	0	0
C08D8.5	endo-siRNA	0	1	0	0	0	0	0	0	0	0	0
ZC123.9	endo-siRNA	0	0	0	0	0	3	2	0	0	0	0
T12E12.4a.1	endo-siRNA	541	526	891	540	302	271	381	84	61	57	101
Y41E3.2	endo-siRNA	72	54	108	69	27	28	16	14	7	8	11
Pseudogene:F01D5.11	endo-siRNA	1	0	1	0	0	0	1	0	0	0	0
F55A11.9b	endo-siRNA	3	0	0	0	0	0	2	0	0	0	0
C27C7.7	endo-siRNA	241	213	460	200	60	43	90	44	28	27	68
K07F5.9	endo-siRNA	709	570	1207	675	1097	926	650	399	450	448	512
T27F7.2b.1	endo-siRNA	44	43	60	41	40	36	62	13	10	12	19
Y67A10A.33	endo-siRNA	0	0	0	0	0	0	0	0	0	0	0
F45E4.11	endo-siRNA	88	75	172	78	22	24	27	7	6	8	26
ZC53.17	endo-siRNA	2	1	0	1	2	0	0	0	0	0	0
Y105C5B.32	endo-siRNA	0	0	0	0	0	0	0	0	0	0	0
T08A9.11a	endo-siRNA	0	0	2	1	0	0	0	0	0	0	0
Y22F5A.7	endo-siRNA	0	0	0	0	0	0	0	0	0	0	0
F47G4.11	endo-siRNA	0	0	0	0	0	0	0	0	0	0	0
C47E8.2	endo-siRNA	21	23	62	16	1	3	2	1	0	2	6
Y105C5A.921	endo-siRNA	0	0	0	0	0	0	0	0	0	0	0
Y105C5B.474	endo-siRNA	0	0	3	0	0	0	0	0	0	0	0
C35D6.10	endo-siRNA	0	1	0	0	0	0	0	1	0	0	0
T19A5.7	endo-siRNA	0	0	0	0	0	0	0	1	0	0	0
ZC196.2	endo-siRNA	0	0	0	1	0	1	4	0	0	0	0
F43G6.7	endo-siRNA	36	96	159	97	4	1	11	4	2	7	8
C16C10.4.3	endo-siRNA	84	86	134	86	68	56	96	14	9	13	19
Y45F10C.19	endo-siRNA	1	0	2	0	0	0	0	0	0	0	0
R05D11.5	endo-siRNA	423	405	848	425	246	225	201	70	51	88	110
W06B11.5	endo-siRNA	0	0	0	1	0	0	0	0	0	0	0
T11F8.10	endo-siRNA	0	0	0	0	0	0	0	0	0	0	0
Y116A8C.447	endo-siRNA	0	0	0	0	0	0	0	0	0	0	0
Y116A8C.245	endo-siRNA	0	0	0	0	0	0	0	0	0	0	0
C33G3.1b.1	endo-siRNA	2	6	9	7	0	0	0	0	2	0	0
C44C11.7a	endo-siRNA	0	0	0	0	0	0	0	0	0	0	0
ZK177.2	endo-siRNA	538	441	928	411	190	151	137	64	33	43	94
F47C10.3	endo-siRNA	2	4	5	2	1	1	0	0	0	0	0
T23D8.2	endo-siRNA	8	15	30	13	2	1	0	7	0	2	4
F35E8.13	endo-siRNA	0	0	0	0	0	1	0	0	0	0	0
F07G6.5	endo-siRNA	1	0	2	0	0	0	0	0	0	0	0
C03A7.9	endo-siRNA	0	1	28	1	0	0	0	0	2	0	0
Y57G11A.164	endo-siRNA	0	1	1	0	0	4	0	0	0	0	0
Y54F10AM.14	endo-siRNA	0	0	0	0	0	0	0	0	0	0	0
F56F12.2	endo-siRNA	0	0	0	0	0	0	0	0	0	0	0
Y105C5B.342	endo-siRNA	0	0	0	0	0	0	0	0	0	0	0
F11D11.21	endo-siRNA	0	3	1	0	3	0	2	1	1	3	0
T23F1.6	endo-siRNA	25	40	74	22	9	2	8	3	0	0	4
ZC239.13a	endo-siRNA	0	0	0	0	0	0	0	0	0	0	0
T28A11.16	endo-siRNA	0	1	1	0	0	0	0	0	0	0	0
T23G4.54	endo-siRNA	0	0	0	0	0	0	0	0	0	0	0
C03G5.8	endo-siRNA	0	0	0	0	0	0	0	0	0	0	0
C56G2.9	endo-siRNA	5	2	10	2	0	0	0	0	1	0	0
C24H11.10	endo-siRNA	0	0	0	0	0	0	0	0	0	0	0
T04A11.7b	endo-siRNA	3	4	18	2	4	3	5	0	0	1	0
F40G9.3	endo-siRNA	168	132	264	169	165	140	200	29	24	25	36
Y45F10B.27	endo-siRNA	0	0	0	0	0	0	0	0	0	0	0
T01G5.5	endo-siRNA	7	4	4	3	0	0	1	0	0	0	2
T27E7.22	endo-siRNA	0	0	0	0	0	0	0	0	0	0	0
F08A8.10	endo-siRNA	0	0	0	0	1	0	0	0	0	0	0
C17C3.7	endo-siRNA	0	7	3	2	0	0	2	1	0	1	1
K02B12.2	endo-siRNA	4	9	34	7	0	0	5	2	5	0	6
Pseudogene:Y26D4A.18b	endo-siRNA	0	0	0	0	0	0	0	0	0	0	0
Y73F8A.832	endo-siRNA	0	0	0	0	0	0	0	0	0	0	0
C40D2.4	endo-siRNA	3	4	8	3	0	1	0	0	1	0	0
Y73B6BL.142	endo-siRNA	0	0	0	0	0	0	0	0	0	0	0
T25B2.3	endo-siRNA	0	1	2	0	2	1	0	0	0	0	1
H12I19.110	endo-siRNA	0	0	0	0	0	0	0	0	0	0	0
C54G10.4b.2	endo-siRNA	2	5	7	5	9	5	4	3	0	2	2
EEED8.4	endo-siRNA	1	1	0	2	0	0	0	0	1	0	1
C08F11.64	endo-siRNA	0	0	0	0	0	0	1	0	0	0	0
K01D12.18	endo-siRNA	18	16	42	21	40	27	22	21	19	17	23
Y57G11C.992	endo-siRNA	0	0	0	0	0	0	0	0	0	0	0
C24A1.1	endo-siRNA	3	1	1	1	0	0	0	4	0	0	1
F26D11.19	endo-siRNA	0	0	0	0	0	0	0	0	0	0	0
C27H5.9	endo-siRNA	7	3	9	12	5	6	1	2	3	1	2
F59A6.10	endo-siRNA	8	4	9	3	3	0	1	0	0	0	0
Pseudogene:C41G6.1	endo-siRNA	1	0	1	0	1	0	0	0	0	1	0
T25D3.7	endo-siRNA	0	1	9	4	0	1	0	0	0	0	0
F39C12.2b	endo-siRNA	0	4	8	4	0	1	4	1	1	0	1
F37C4.3	endo-siRNA	113	135	256	111	111	80	106	15	22	16	33
C37A5.2	endo-siRNA	0	0	0	0	5	0	0	0	0	0	0
Y105C5B.667	endo-siRNA	0	0	0	0	0	0	0	0	0	0	0
T06F4.18	endo-siRNA	0	0	1	0	0	0	0	0	0	0	0
R05D8.3	endo-siRNA	0	0	2	0	0	4	0	0	0	0	0
Y41E3.145	endo-siRNA	0	0	0	0	0	0	0	0	0	0	0
Y67A10A.264	endo-siRNA	0	0	0	0	0	0	0	0	0	0	0
T11A5.5	endo-siRNA	0	0	1	0	2	4	0	0	0	0	2
Y73F8A.508	endo-siRNA	0	0	0	0	0	0	0	0	0	0	0
Y57G11C.1012	endo-siRNA	0	0	0	0	0	0	0	0	0	0	0
Y64G10A.333	endo-siRNA	0	0	0	0	0	0	0	0	0	0	0
Y37A1B.48	endo-siRNA	0	0	0	0	0	0	0	0	0	0	0
C15B12.1	endo-siRNA	3	2	1	0	9	0	1	0	0	0	0
M03D4.3	endo-siRNA	0	0	3	0	0	0	0	0	0	0	0
R10D12.10	endo-siRNA	325	217	479	270	218	193	234	43	44	45	60
T23D8.10	endo-siRNA	0	0	0	0	0	0	0	0	0	0	0
F09B12.8	endo-siRNA	1	0	0	0	0	1	0	0	0	0	0
C06H2.4	endo-siRNA	374	194	814	320	12	6	20	8	7	6	30
F21C10.16	endo-siRNA	0	0	2	0	0	0	0	0	0	0	2
Y62E10A.13h	endo-siRNA	26	9	39	14	11	5	9	1	6	5	6
K02G10.14	endo-siRNA	0	2	8	0	0	1	0	0	0	0	0
K07A3.3b	endo-siRNA	0	0	0	0	0	0	0	0	0	0	0
C11D2.3	endo-siRNA	1452	1166	2621	1119	485	371	537	279	199	150	395
ZK721.6	endo-siRNA	0	0	1	0	0	0	0	0	0	0	0
M01D1.10	endo-siRNA	29	38	70	42	4	4	5	10	6	19	27
C48D1.3	endo-siRNA	1	2	7	4	3	0	4	0	0	0	1
D2021.6	endo-siRNA	1	0	0	0	0	0	0	1	0	0	0
F34H10.2	endo-siRNA	8	3	4	3	2	0	1	3	1	1	0
F43G6.15	endo-siRNA	0	0	0	0	0	0	0	0	0	0	0
Y116A8B.27	endo-siRNA	0	0	0	0	0	0	0	0	0	0	0
ZK1290.1	endo-siRNA	0	0	0	0	0	2	0	0	0	0	0
Y47H9C.17	endo-siRNA	0	0	0	0	0	0	0	0	0	0	0
Pseudogene:C38D9.5	endo-siRNA	79	64	138	68	42	19	43	16	11	8	21
C09B9.18	endo-siRNA	3	0	6	1	2	0	0	2	0	1	0
F18C5.12	endo-siRNA	0	0	0	0	0	0	0	0	0	0	0
Y105C5A.1272	endo-siRNA	1	2	2	2	0	0	1	5	2	5	6
T04A8.13	endo-siRNA	121	179	391	187	141	151	126	42	54	39	64
K09A9.11	endo-siRNA	0	0	0	0	0	0	0	0	1	0	0
Y37A1A.123	endo-siRNA	0	0	0	0	0	0	0	0	0	0	0
Y73B6BL.120	endo-siRNA	7	3	7	7	0	0	0	0	0	0	0
M57.2b	endo-siRNA	0	0	0	0	0	0	0	0	0	0	0
K09H11.4	endo-siRNA	4	2	7	4	0	4	2	0	2	0	1
C25F9.5.2	endo-siRNA	5	2	16	0	1	6	0	1	1	0	1
Y66D12A.16b	endo-siRNA	32	17	37	26	21	9	39	2	1	1	5
Y105C5A.171	endo-siRNA	0	0	0	0	0	0	0	0	0	0	0
Pseudogene:Y92H12BR.4	endo-siRNA	47	50	115	58	9	15	14	2	2	4	6
F21D12.2	endo-siRNA	2	4	2	0	0	0	1	1	0	0	0
Y47D3A.2	endo-siRNA	3	2	2	1	0	0	0	0	0	0	0
B0410.1	endo-siRNA	1	4	4	1	0	0	0	0	0	0	0
Y105C5B.855	endo-siRNA	0	1	0	0	0	0	0	0	0	0	0
R08C7.19	endo-siRNA	0	0	0	0	0	0	0	0	0	0	0
Y39E4B.9d	endo-siRNA	346	290	783	374	272	301	620	138	179	87	566
Y4C6A.67	endo-siRNA	0	2	0	1	1	0	0	0	0	0	0
Y7A9C.28	endo-siRNA	0	0	0	0	0	0	0	0	0	0	0
W10C8.8	endo-siRNA	1	2	0	2	3	0	0	2	0	0	0
C14C11.4	endo-siRNA	2	3	3	2	7	10	3	0	0	0	1
R11A8.3	endo-siRNA	0	0	11	1	0	0	3	0	0	0	1
Y37A1A.5	endo-siRNA	0	0	0	1	0	0	0	0	0	0	0
C46G7.79	endo-siRNA	0	0	1	0	0	0	0	0	0	0	0
ZK1037.3	endo-siRNA	1	0	4	3	0	1	2	0	0	1	1
Y67D8C.19	endo-siRNA	2	0	1	0	0	2	1	0	0	0	0
Pseudogene:Y41E3.466	endo-siRNA	0	1	1	0	0	0	0	0	0	0	0
Pseudogene:Y105C5A.19	endo-siRNA	1	0	0	1	0	1	1	0	0	0	0
Y57G11B.47	endo-siRNA	0	0	0	0	0	0	0	0	0	0	0
C25H3.11	endo-siRNA	609	387	1136	604	604	568	377	164	121	113	221
F57B7.11	endo-siRNA	0	0	0	0	0	0	0	0	0	0	0
Y73F8A.498	endo-siRNA	0	0	0	0	0	0	0	0	0	0	0
F31B12.t1	endo-siRNA	0	0	0	0	0	0	0	0	0	0	0
ZK20.1	endo-siRNA	249	273	570	282	277	241	267	97	86	58	139
F46B3.16	endo-siRNA	0	0	0	0	0	1	0	0	0	0	1
F42F12.9	endo-siRNA	0	0	1	0	0	0	0	0	0	0	0
C31H1.40	endo-siRNA	0	2	0	1	0	0	0	0	0	0	0
F20G2.6b	endo-siRNA	24	30	61	32	13	20	9	8	5	1	10
T12B3.5	endo-siRNA	0	0	0	0	0	0	0	0	0	0	0
C06E2.5.2	endo-siRNA	3	1	13	2	0	0	0	2	0	1	0
T09B9.2	endo-siRNA	2	0	1	1	0	0	0	1	1	2	0
Y105C5A.165	endo-siRNA	0	0	0	0	0	0	0	0	0	0	0
WBGene00219695	endo-siRNA	2	0	5	1	1	0	1	1	0	0	0
H12I19.34	endo-siRNA	0	0	0	0	0	0	0	0	0	0	0
R102.14	endo-siRNA	0	0	0	0	0	0	0	0	0	0	0
Y57G11C.1036	endo-siRNA	10	14	33	5	1	0	3	0	2	0	0
C35D6.28	endo-siRNA	0	0	0	0	0	0	0	0	0	0	0
T24B8.10	endo-siRNA	1	2	9	3	0	6	2	1	0	2	0
T19E7.17	endo-siRNA	0	0	0	0	0	0	0	0	0	0	0
Y116A8C.34b	endo-siRNA	0	0	0	0	0	0	0	0	0	0	0
Y57G11B.155	endo-siRNA	0	0	0	0	0	0	0	0	0	0	0
C06A1.10	endo-siRNA	0	0	0	0	0	0	0	0	0	0	0
Y97E10B.12	endo-siRNA	0	0	0	0	0	0	0	0	0	0	0
Y110A7A.18	endo-siRNA	491	457	897	488	429	383	950	58	55	65	97
Y116A8B.53	endo-siRNA	0	0	0	0	0	0	0	0	0	0	0
M05D6.7	endo-siRNA	477	409	823	471	458	447	486	162	166	143	302
F28F9.13	endo-siRNA	0	0	1	1	0	0	0	0	0	0	0
C10H11.7	endo-siRNA	66	57	122	69	76	39	50	13	16	23	31
F08F8.10b	endo-siRNA	1	5	2	1	0	0	3	1	0	0	0
Y17D7A.4	endo-siRNA	3	1	13	3	1	1	1	0	1	0	1
W03F8.52	endo-siRNA	0	0	0	0	0	0	0	0	0	0	0
F40F9.4	endo-siRNA	2	0	5	0	5	33	2	0	0	3	1
F13D11.17	endo-siRNA	0	0	0	0	0	0	0	0	0	0	0
Y17G9A.44	endo-siRNA	0	0	0	0	0	0	0	0	0	0	0
E02C12.9	endo-siRNA	0	1	0	0	1	1	0	0	0	0	0
F20E11.10	endo-siRNA	0	0	0	0	0	0	0	0	0	0	0
T19H12.9	endo-siRNA	6	5	14	2	3	1	3	1	0	0	0
F22B7.6b	endo-siRNA	30	51	98	41	13	6	26	3	3	6	4
F14F11.1h	endo-siRNA	705	488	978	470	785	869	861	409	417	291	789
F20D6.8	endo-siRNA	1	2	4	2	2	3	2	0	1	1	1
C55A6.12a	endo-siRNA	39	27	83	38	29	15	65	9	25	12	30
Y50E8A.9a	endo-siRNA	299	256	554	295	197	161	143	66	36	46	110
Y65A5A.26	endo-siRNA	7	12	18	12	1	2	0	2	0	1	9
Y45F10D.7	endo-siRNA	259	222	438	214	190	151	220	23	29	29	50
W10G11.7	endo-siRNA	1	0	1	1	7	0	1	4	0	2	0
Y46H3A.2	endo-siRNA	0	0	0	0	0	0	0	0	0	1	0
Y39B6A.78	endo-siRNA	0	0	0	0	0	0	0	0	0	0	0
Y73B3A.12	endo-siRNA	1	1	0	1	0	0	0	0	0	0	0
M04C9.2	endo-siRNA	65	90	158	64	48	63	53	9	19	8	17
B0496.11	endo-siRNA	0	0	1	0	0	0	0	0	0	0	1
Y41E3.324	endo-siRNA	0	0	0	0	0	0	0	0	0	0	0
Y39B6A.40	endo-siRNA	18	14	45	23	11	1	12	1	4	1	2
F07B10.6	endo-siRNA	0	1	0	4	0	0	1	0	0	0	1
Y82E9BR.25	endo-siRNA	0	2	5	1	1	0	0	1	0	0	0
Y57A10B.1	endo-siRNA	100	80	166	88	17	12	47	3	5	9	41
D1005.3	endo-siRNA	34	25	92	39	14	3	8	3	3	2	4
Pseudogene:F36G9.17	endo-siRNA	1	0	2	1	0	0	0	0	0	0	0
ZK520.3b.2	endo-siRNA	136	93	320	107	41	15	81	19	26	10	80
R08C7.4	endo-siRNA	0	1	3	1	0	2	0	1	0	1	0
C04F5.6	endo-siRNA	18	8	16	8	3	14	4	0	0	1	3
Y15E3A.8	endo-siRNA	0	0	3	0	0	0	0	0	0	0	0
Pseudogene:F54D5.16	endo-siRNA	0	0	0	0	0	0	0	0	0	0	0
T09F5.2	endo-siRNA	0	3	6	4	1	0	0	1	0	0	0
W10C8.14	endo-siRNA	0	0	0	0	0	0	0	0	0	0	0
Y73F8A.495	endo-siRNA	0	0	0	0	0	0	0	0	0	0	0
Pseudogene:T12B5.12	endo-siRNA	14	9	21	11	4	1	4	0	2	1	3
C05G6.1	endo-siRNA	0	0	5	0	1	0	0	0	1	0	3
T25E12.4b	endo-siRNA	5	2	13	5	0	6	2	2	0	0	0
F47B8.15	endo-siRNA	0	0	0	0	0	0	0	0	0	0	0
F21C3.8	endo-siRNA	0	0	0	0	0	0	0	0	0	0	0
F55C7.2	endo-siRNA	1	0	1	1	0	5	0	0	0	1	0
Y57G11C.88	endo-siRNA	0	0	0	0	0	0	0	0	0	0	0
Y40H7A.27	endo-siRNA	0	0	0	0	0	0	0	0	0	0	0
Y116A8C.54	endo-siRNA	0	0	0	0	0	0	0	0	0	0	0
C45E5.13	endo-siRNA	0	0	0	0	0	0	0	0	0	0	0
F37C12.12	endo-siRNA	83	70	180	107	22	25	14	15	6	3	11
Y105C5B.415	endo-siRNA	0	1	1	1	0	0	0	0	0	0	0
C04H4.2	endo-siRNA	0	0	0	0	0	0	1	0	0	0	0
M04D8.2	endo-siRNA	0	0	0	0	0	0	0	0	0	0	0
Y42G9A.1	endo-siRNA	3921	3039	6786	2935	1436	1043	1253	682	455	366	1125
T11F1.9	endo-siRNA	0	0	2	0	2	1	0	1	0	0	1
Y43H11AL.2	endo-siRNA	11	5	16	3	7	15	11	1	2	0	3
