## Supplementary material for "tRNA-derived RNA processing in sperm transmits non-genetically inherited phenotypes to offspring in *C. elegans*": Manuscript Tables: galambos_etal_2025_table3.csv (part 3 of 3)

Figure 3. rnst-2 mutant sperm and male 18-40 nt small RNA-seq	ce_sperm from Figure. 1	cat = rnst-2(pen4)
F44C8.5a	endo-siRNA	0	0	0	0	0	0	0	0	0	0	0
F16B3.1	endo-siRNA	120	143	249	111	33	23	45	12	8	3	32
F44E8.34	endo-siRNA	0	0	0	0	0	0	0	0	0	0	0
M18.1a	endo-siRNA	0	0	0	0	0	0	0	0	0	0	0
ZC443.2	endo-siRNA	1	0	0	0	1	1	0	0	0	0	0
Pseudogene:Y46G5A.42	endo-siRNA	241	231	668	229	16	6	18	14	10	11	9
Y73F8A.486	endo-siRNA	0	0	0	0	0	0	0	0	0	0	0
Y119D3B.18	endo-siRNA	0	0	0	0	0	0	0	0	0	0	0
ZK20.4a.2	endo-siRNA	639	530	1145	608	292	216	268	78	64	49	112
R05H5.9	endo-siRNA	0	0	0	0	0	0	0	0	0	0	0
Pseudogene:C18C4.4	endo-siRNA	0	0	1	0	0	0	0	0	0	0	0
Y105C5B.1393	endo-siRNA	0	0	0	0	0	0	0	0	0	0	0
Y57E12B.11	endo-siRNA	0	0	0	0	0	0	0	0	0	0	0
Y40H7A.247	endo-siRNA	0	0	0	0	0	0	0	0	0	0	0
F25H2.11	endo-siRNA	233	242	495	263	217	197	298	48	37	40	83
Y62F5A.13	endo-siRNA	6	10	15	10	1	2	3	23	9	22	27
K08E7.11	endo-siRNA	1	0	0	0	0	0	0	0	0	0	0
Pseudogene:Y71A12B.21	endo-siRNA	37	45	97	46	20	16	14	12	2	3	5
ZK1127.9e.2	endo-siRNA	0	0	0	0	0	0	0	0	0	0	0
F54B8.1	endo-siRNA	4	2	10	4	0	0	1	0	0	0	0
C06B3.14	endo-siRNA	0	0	3	1	0	1	0	0	1	1	1
Y64G10A.237	endo-siRNA	0	0	0	0	0	0	0	0	0	0	0
T19H12.1a	endo-siRNA	0	0	1	1	0	0	0	2	0	2	0
Y73F8A.1110	endo-siRNA	0	0	0	0	0	0	0	0	0	0	0
Y37A1B.160	endo-siRNA	0	0	0	0	0	0	0	0	0	0	0
C24B5.8	endo-siRNA	0	0	0	0	0	0	0	0	0	0	0
K01A12.9	endo-siRNA	1	0	0	1	0	0	0	0	0	0	0
F54C8.7d	endo-siRNA	513	694	1247	625	430	448	420	136	148	136	213
F26A10.18	endo-siRNA	0	0	2	0	0	0	0	0	0	0	0
T09B4.8	endo-siRNA	187	201	391	205	165	160	118	43	37	44	45
F08F8.5	endo-siRNA	0	0	0	0	0	0	0	0	0	0	0
Y39H10A.9	endo-siRNA	0	0	0	0	0	0	0	0	0	0	0
Y9C9A.46	endo-siRNA	0	0	0	0	0	0	0	0	0	0	0
C48E7.9	endo-siRNA	75	55	124	60	69	46	71	17	27	16	21
Y73F8A.535	endo-siRNA	0	0	0	0	0	0	0	0	0	0	0
Y51A2D.1a	endo-siRNA	0	0	0	0	0	0	0	0	0	0	0
F55G7.1	endo-siRNA	19	8	25	10	7	3	1	0	3	0	5
M199.6	endo-siRNA	0	0	0	1	0	1	0	0	0	0	0
Y105C5A.1138	endo-siRNA	1	1	0	3	0	0	0	0	0	0	0
Y57G11B.36	endo-siRNA	0	0	0	0	0	0	0	0	0	0	0
R12E2.14	endo-siRNA	0	0	0	0	0	0	0	0	0	0	0
C10G8.5b	endo-siRNA	2	6	10	6	6	5	6	5	1	21	6
Y37A1B.12	endo-siRNA	0	3	0	1	0	0	0	0	0	0	0
Y54F10AM.8	endo-siRNA	0	4	3	0	0	4	0	3	0	0	0
Y67A10A.113	endo-siRNA	0	0	0	0	0	0	0	0	0	0	0
Pseudogene:F17E9.19	endo-siRNA	0	0	0	0	0	0	0	0	0	0	0
Y38F1A.1	endo-siRNA	3149	2168	4344	2720	2342	1732	1607	521	485	469	592
Y41E3.316	endo-siRNA	0	0	0	0	0	0	0	0	0	0	0
H25K10.93	endo-siRNA	0	0	0	0	0	0	0	0	0	0	0
F12F6.11	endo-siRNA	1	4	6	0	0	0	0	1	0	0	0
H25K10.39	endo-siRNA	0	0	0	0	0	0	0	0	0	0	0
Y51H4A.751	endo-siRNA	0	1	0	0	0	1	0	0	0	0	0
D1086.11a	endo-siRNA	3	2	6	1	2	0	0	1	2	0	1
Y105C5B.589	endo-siRNA	1	0	2	1	0	0	0	0	0	0	0
C46G7.52	endo-siRNA	0	1	0	0	0	0	0	0	0	0	0
Y105C5B.1210	endo-siRNA	0	0	0	0	0	0	0	0	0	0	0
T13E5.1	endo-siRNA	0	0	0	0	0	0	0	0	0	0	0
B0495.12	endo-siRNA	0	0	0	0	2	0	0	0	0	0	0
Y73F8A.740	endo-siRNA	0	0	0	0	0	0	0	0	0	0	0
D2005.9	endo-siRNA	0	0	0	0	0	0	0	0	0	0	0
K01F9.1a	endo-siRNA	0	0	0	0	0	0	0	0	0	0	0
F42G8.5	endo-siRNA	106	83	187	75	20	13	22	15	12	7	25
C55H1.2	endo-siRNA	1	1	6	3	1	0	1	0	0	0	1
K06C4.3	endo-siRNA	0	0	0	0	0	0	0	0	0	0	0
Y73B6BL.166	endo-siRNA	0	0	0	0	0	0	0	0	0	0	0
Y105C5A.1134	endo-siRNA	0	0	0	0	0	0	0	0	0	0	0
Y57G11C.742	endo-siRNA	0	0	0	0	0	0	0	0	0	0	0
T04A8.11.2	endo-siRNA	59	35	62	43	30	19	40	9	9	4	5
ZC196.8	endo-siRNA	0	0	0	0	0	0	0	0	0	0	0
Y71A12B.1b	endo-siRNA	280	249	468	234	151	132	175	45	33	37	60
K10B3.6a.2	endo-siRNA	9	5	11	14	7	5	1	1	4	1	3
Y105C5B.622	endo-siRNA	0	0	0	0	0	0	0	0	0	0	0
T23D5.1	endo-siRNA	4	0	0	0	0	0	0	0	0	0	0
Y105C5B.881	endo-siRNA	0	0	0	0	0	0	0	0	0	0	0
F55G1.10	endo-siRNA	14	23	21	16	598	477	638	435	510	302	887
Y51H4A.105	endo-siRNA	0	0	0	0	0	0	0	0	0	0	0
Y41E3.419	endo-siRNA	0	0	0	0	0	0	0	0	0	0	0
T23F11.5	endo-siRNA	1	0	3	1	1	0	0	0	0	0	1
F48B9.10	endo-siRNA	0	0	0	0	0	0	0	0	0	0	0
K09C6.5	endo-siRNA	0	2	0	0	1	1	2	0	0	2	1
Y47G6A.17	endo-siRNA	7	7	28	15	3	5	7	0	0	3	8
F37B12.3.2	endo-siRNA	508	576	1040	673	453	379	350	146	100	88	171
C47A4.85	endo-siRNA	0	0	2	2	0	0	0	0	0	0	0
T23G4.90	endo-siRNA	0	0	0	0	0	0	0	0	0	0	0
Y57G11C.1093	endo-siRNA	0	0	0	0	0	0	0	0	0	0	0
ZK1320.3.2	endo-siRNA	0	0	0	0	2	1	3	0	1	0	1
Pseudogene:F59A1.t2	endo-siRNA	0	0	0	0	0	0	0	0	4	0	0
Y48A6B.14	endo-siRNA	0	2	0	0	1	0	0	0	0	0	1
Y105C5A.719	endo-siRNA	0	0	0	0	0	0	0	0	0	0	0
Y57G11C.640	endo-siRNA	0	0	0	0	0	0	0	0	0	0	0
F42A9.13	endo-siRNA	0	0	0	0	0	0	0	0	0	0	0
T12E12.7a	endo-siRNA	0	0	0	0	0	0	0	0	0	0	0
C31G12.12	endo-siRNA	0	0	0	0	0	0	0	0	0	0	0
F13H10.5	endo-siRNA	1850	1552	3583	1714	894	679	582	361	201	187	468
Y105C5A.956	endo-siRNA	0	0	0	0	0	0	0	0	0	0	0
B0491.9	endo-siRNA	0	0	0	0	5	0	1	0	0	0	0
Y37A1B.150	endo-siRNA	0	0	0	0	0	0	0	0	0	0	0
C46F11.4	endo-siRNA	74	46	129	57	33	29	42	8	6	12	11
T24D8.3	endo-siRNA	0	0	2	0	0	1	1	1	0	0	0
C09B7.4	endo-siRNA	0	1	0	0	0	0	0	0	0	0	0
Y106G6E.1	endo-siRNA	86	84	185	98	32	22	22	10	4	8	13
Y51H4A.737	endo-siRNA	0	0	0	1	0	0	0	0	0	0	0
C25G4.3a	endo-siRNA	0	0	2	1	0	1	0	0	0	0	0
W04D2.3b	endo-siRNA	21	36	85	15	19	12	9	5	3	0	7
C30F8.2.3	endo-siRNA	136	105	192	121	153	120	186	21	16	25	31
Y105C5B.603	endo-siRNA	0	0	0	0	0	0	0	0	0	0	0
C53A5.6a	endo-siRNA	40	45	122	51	27	26	40	12	5	7	10
F29F11.20	endo-siRNA	0	0	0	0	0	0	0	0	0	0	0
Y105C5B.911	endo-siRNA	0	0	1	0	0	0	0	0	0	0	0
Y105C5A.684	endo-siRNA	0	0	0	0	0	0	0	0	0	0	0
F41G3.6	endo-siRNA	38	49	82	49	36	19	37	6	6	4	6
C37A5.9	endo-siRNA	2657	2356	6143	2497	636	618	756	313	362	240	535
D1009.3a	endo-siRNA	4	5	1	0	1	1	2	0	0	1	0
Y9C9A.64	endo-siRNA	0	0	0	0	0	0	0	0	0	0	0
F44E2.2b	endo-siRNA	0	0	0	0	0	0	0	0	1	1	0
F57G12.12	endo-siRNA	0	1	6	0	1	7	1	1	0	0	0
T26A8.1.3	endo-siRNA	173	219	351	177	150	109	121	33	22	31	48
T11F9.23	endo-siRNA	0	0	2	0	0	2	0	0	0	0	0
W03C9.9	endo-siRNA	7	3	7	4	0	1	0	0	1	0	0
Y73B6BL.289	endo-siRNA	6	9	38	6	0	2	0	1	0	0	0
Y55F3AM.19b	endo-siRNA	0	0	0	0	0	0	0	0	0	0	0
Y37D8A.4	endo-siRNA	10	6	3	0	2	2	4	0	0	0	0
F39B2.5	endo-siRNA	31	38	60	27	10	11	23	1	7	8	10
F58G11.10	endo-siRNA	0	0	0	0	0	0	0	0	0	0	0
Y71F9AR.5	endo-siRNA	0	0	0	0	0	1	0	0	0	0	0
F35D6.20	endo-siRNA	0	0	0	0	0	0	0	0	0	0	0
C16A3.10a.2	endo-siRNA	144	234	351	171	174	166	137	54	59	46	74
F47B8.13	endo-siRNA	0	0	1	0	0	1	1	0	0	1	0
H12I19.67	endo-siRNA	0	0	0	0	0	0	0	0	0	0	0
Y51H4A.531	endo-siRNA	0	0	0	0	0	0	0	0	0	0	0
H14E04.4	endo-siRNA	2	5	9	7	2	4	0	2	2	0	0
F26H9.4	endo-siRNA	35	35	83	42	18	27	22	6	3	4	9
Y105C5B.107	endo-siRNA	0	0	0	0	0	0	0	0	0	0	0
F41G3.19	endo-siRNA	0	0	4	0	1	0	0	0	0	0	0
ZK381.19	endo-siRNA	0	0	0	0	0	0	0	0	0	0	0
D2092.8	endo-siRNA	0	0	0	0	0	0	0	0	0	0	0
Y57G11C.214	endo-siRNA	0	0	0	0	0	0	0	0	0	0	0
Y105C5A.1010	endo-siRNA	0	0	0	0	0	0	0	0	0	0	0
F54B8.11	endo-siRNA	0	0	0	0	0	0	0	0	0	0	0
C01B9.1b	endo-siRNA	42	32	109	46	9	16	6	7	2	2	11
Y119C1B.3	endo-siRNA	6	9	9	14	1	2	5	3	3	1	2
R03H10.4	endo-siRNA	0	6	3	0	0	0	0	0	0	0	0
F41G3.18.2	endo-siRNA	1	0	0	0	0	0	0	0	0	0	0
Y41E3.57	endo-siRNA	0	0	0	0	0	0	0	0	0	0	0
F29C12.1a	endo-siRNA	1035	1186	2792	1019	998	1071	1557	832	930	616	1992
Y51H4A.44	endo-siRNA	0	0	0	0	0	1	0	0	0	0	0
Y57A10A.7	endo-siRNA	39	28	61	42	14	32	24	4	4	8	11
F36H5.5b	endo-siRNA	7	11	11	5	0	1	0	1	0	4	1
Y57G11B.177	endo-siRNA	0	0	0	0	1	0	0	0	0	0	0
C07A12.12	endo-siRNA	0	1	0	0	0	0	0	0	0	0	0
Y116A8C.362	endo-siRNA	0	0	0	0	0	0	0	0	0	0	0
R07B7.12b	endo-siRNA	0	0	0	0	0	0	0	0	0	0	0
T06E4.1	endo-siRNA	239	247	407	259	266	285	530	40	25	30	48
R09B5.5	endo-siRNA	59	56	110	59	12	4	5	5	5	3	10
CC4.2	endo-siRNA	2	2	11	0	0	0	0	1	0	1	0
C05E4.6	endo-siRNA	1	1	0	1	0	0	1	0	0	0	1
Y51H4A.213	endo-siRNA	0	0	0	0	0	0	0	0	0	0	0
D1037.4	endo-siRNA	68	73	130	72	53	65	102	15	13	11	25
LLC1.74	endo-siRNA	0	0	0	0	0	0	0	0	0	0	0
Y116A8C.279	endo-siRNA	0	0	0	2	0	0	0	0	0	0	0
ZK1321.3	endo-siRNA	1369	1119	2118	1317	986	777	743	382	201	201	319
F35G12.10.2	endo-siRNA	97	75	152	106	141	149	187	18	18	12	9
C06C6.8	endo-siRNA	29	18	57	26	39	22	29	6	3	8	15
Y67A10A.62	endo-siRNA	0	0	0	0	0	0	0	0	0	0	0
C31H1.48	endo-siRNA	0	0	0	0	0	0	0	0	0	0	0
M199.54	endo-siRNA	0	0	0	0	0	0	0	0	0	0	0
H26D21.3	endo-siRNA	0	0	0	0	0	0	0	0	0	0	0
Y62F5A.5b	endo-siRNA	0	0	0	0	0	0	0	0	0	0	0
T05B4.17	endo-siRNA	0	0	0	0	0	0	0	0	0	0	0
BE10.3	endo-siRNA	1	6	103	1	2	0	2	1	0	0	0
T23F11.3b.2	endo-siRNA	41	57	108	59	15	18	11	6	6	12	8
F35C11.5	endo-siRNA	62	71	120	57	76	74	103	17	11	17	24
Y105E8A.28	endo-siRNA	66709	58366	140465	63480	16962	12992	12220	8051	5307	4934	8743
Y7A9D.1	endo-siRNA	28	21	48	40	3	0	7	2	6	3	10
C06H5.14	endo-siRNA	0	0	0	0	0	0	0	0	0	0	0
F55A11.7	endo-siRNA	65	89	169	102	50	73	112	20	15	19	43
C41C4.7a	endo-siRNA	13	25	27	27	16	8	20	1	2	2	5
F02H6.64	endo-siRNA	0	0	0	2	0	0	0	0	0	0	0
K06B9.6	endo-siRNA	48	57	159	76	43	29	16	17	10	13	26
F41E6.18	endo-siRNA	0	0	0	0	0	0	0	0	0	0	0
C46A5.11	endo-siRNA	0	0	0	0	0	0	0	0	0	0	0
W06H8.15	endo-siRNA	1	0	2	1	0	0	0	0	0	0	1
F58B3.10	endo-siRNA	0	0	0	0	0	0	0	0	0	0	0
C55C2.3	endo-siRNA	236	233	442	240	128	99	99	38	32	20	34
Y37A1B.49	endo-siRNA	2	2	6	0	0	0	0	0	0	0	0
Y73B6BR.30	endo-siRNA	0	0	0	0	4	0	0	0	0	0	0
F58G4.3	endo-siRNA	0	0	0	1	0	0	2	0	0	0	0
F22E5.8	endo-siRNA	2	3	9	4	0	0	0	0	2	0	1
Y44A6D.4	endo-siRNA	6	6	5	7	0	3	0	1	0	2	1
H02I12.5	endo-siRNA	33	30	93	51	16	14	42	8	3	7	8
T06E4.4	endo-siRNA	0	0	0	0	0	0	0	1	1	0	0
F44G3.7	endo-siRNA	205	208	401	179	128	102	172	41	33	20	39
H35N09.2	endo-siRNA	48	123	212	94	6	1	15	13	13	13	29
C08F11.4	endo-siRNA	0	1	1	1	1	0	7	0	1	0	3
F35D2.4	endo-siRNA	6	4	6	3	1	0	0	0	0	2	1
Y111B2A.9a	endo-siRNA	33	18	63	36	9	11	24	8	4	5	3
H14E04.5	endo-siRNA	24	17	60	31	16	13	8	10	3	4	6
Y73F8A.310	endo-siRNA	0	0	0	0	0	0	0	0	0	0	0
T06E4.6	endo-siRNA	0	0	2	2	0	0	0	0	0	0	0
F02E11.8	endo-siRNA	0	0	0	0	0	0	0	0	0	0	0
Y37A1B.119	endo-siRNA	0	0	0	0	0	0	0	0	0	0	0
C44E12.7	endo-siRNA	0	0	0	1	0	2	2	0	0	0	0
R10H10.7	endo-siRNA	18	27	61	30	6	14	43	7	5	4	2
ZK697.8	endo-siRNA	0	0	2	0	0	1	0	0	0	0	0
R12B2.10	endo-siRNA	0	0	1	0	0	0	0	0	0	0	0
C16B8.3	endo-siRNA	4	5	12	2	0	1	0	0	0	0	1
F56F12.10	endo-siRNA	0	0	0	0	0	0	0	0	0	0	0
ZK39.3	endo-siRNA	1	0	0	0	0	0	0	0	0	2	0
K04A8.13	endo-siRNA	0	0	0	0	0	0	0	0	0	0	0
K10C9.9	endo-siRNA	0	1	1	0	0	0	0	0	0	0	0
F45D11.5	endo-siRNA	2	2	5	3	0	2	0	0	0	0	2
T22B7.9	endo-siRNA	0	0	0	0	0	0	0	0	1	0	0
Pseudogene:K12D9.11	endo-siRNA	1	0	3	0	1	0	0	1	0	0	1
F28E10.2b	endo-siRNA	11	9	18	3	1	0	1	1	2	1	1
C53B7.5	endo-siRNA	3	0	3	0	2	2	2	0	0	0	0
Y116A8B.67	endo-siRNA	0	0	0	0	1	0	0	0	0	0	0
T13A10.30	endo-siRNA	0	0	0	0	1	0	0	0	0	0	0
F40A3.7	endo-siRNA	96	78	202	85	64	63	90	24	35	12	91
Y116A8A.106	endo-siRNA	14	17	49	12	4	1	7	0	1	2	6
C41G11.20	endo-siRNA	0	0	0	0	0	0	0	0	0	0	0
Y105C5B.1417	endo-siRNA	0	0	0	0	0	0	0	0	0	0	0
Y40H7A.217	endo-siRNA	0	0	0	0	0	0	0	0	0	0	0
F34D6.9	endo-siRNA	0	0	0	0	0	0	0	0	0	0	0
Y116A8C.10a	endo-siRNA	0	0	0	0	0	0	0	0	0	0	0
Y57G11C.367	endo-siRNA	0	0	0	0	0	0	0	0	0	0	0
Y37A1B.163	endo-siRNA	0	0	2	0	0	0	0	0	0	0	0
Y116A8C.258	endo-siRNA	0	0	0	0	0	0	0	0	0	0	0
Y116A8C.74	endo-siRNA	0	0	0	0	0	0	0	0	0	0	0
W03B1.7b	endo-siRNA	6	6	10	3	3	1	3	1	0	0	0
F11D11.12	endo-siRNA	0	0	0	0	0	2	2	0	0	0	2
Y105C5B.113	endo-siRNA	0	0	0	0	0	0	0	0	0	0	0
Y57G11B.51	endo-siRNA	0	0	1	0	0	0	0	0	0	0	0
Pseudogene:R03H4.8	endo-siRNA	0	0	0	0	0	0	1	1	0	0	0
Y105C5A.353	endo-siRNA	0	0	3	1	0	0	0	0	0	0	1
F37B1.6	endo-siRNA	0	2	0	0	0	0	4	0	0	0	0
Y57G11C.435	endo-siRNA	0	0	0	0	0	0	0	0	0	0	0
Y73F8A.619	endo-siRNA	0	0	0	0	0	0	0	0	0	0	0
Pseudogene:F26G5.3	endo-siRNA	0	0	0	0	2	3	0	1	0	0	0
Y73F8A.648	endo-siRNA	0	0	0	0	0	0	0	0	0	0	0
Y51H4A.116	endo-siRNA	0	0	0	0	0	0	0	0	0	0	0
H08M01.47	endo-siRNA	0	0	0	0	0	0	0	0	0	0	0
Y19D10A.17	endo-siRNA	0	0	0	0	0	0	0	0	0	0	0
Y116A8C.187	endo-siRNA	0	0	0	1	0	0	0	0	0	0	0
K11D2.4a	endo-siRNA	95	81	184	85	60	64	77	10	5	3	14
F52B11.100	endo-siRNA	0	0	0	0	0	0	0	0	0	0	0
B0547.17	endo-siRNA	2	1	0	0	0	0	0	0	0	0	0
Pseudogene:C54F6.2	endo-siRNA	0	0	0	0	0	0	0	0	0	0	0
F31F7.5	endo-siRNA	0	0	1	1	0	0	0	0	0	0	0
W03B1.15	endo-siRNA	0	5	0	2	1	1	0	0	0	0	0
F28D9.1	endo-siRNA	163	115	231	128	143	126	227	29	14	20	23
T01C8.5.2	endo-siRNA	7821	6174	15860	7737	1330	578	757	840	436	567	699
EEED8.7a	endo-siRNA	88	112	195	85	80	45	84	19	10	21	21
Y57E12AL.5	endo-siRNA	50	42	98	42	37	32	57	11	4	4	12
F38E1.6	endo-siRNA	14	9	20	10	8	3	4	3	2	1	0
K08D12.8	endo-siRNA	1	2	2	0	1	1	4	0	1	1	2
F20B6.1	endo-siRNA	45	32	118	58	6	2	2	7	0	1	5
F18E9.7a	endo-siRNA	0	2	4	2	0	1	2	1	1	0	2
Y6B3B.15	endo-siRNA	0	1	2	2	0	0	0	0	0	0	1
ZC482.3	endo-siRNA	0	0	0	1	1	1	1	3	0	1	1
C52E4.9	endo-siRNA	0	0	0	0	0	0	0	0	0	0	0
Y41C4A.28	endo-siRNA	0	1	0	0	0	0	0	0	0	2	0
Y73F8A.1023	endo-siRNA	0	0	0	0	0	0	0	0	0	0	0
C05E11.2	endo-siRNA	0	2	1	0	0	0	0	0	0	0	0
Y4C6A.24	endo-siRNA	0	0	0	0	0	0	0	0	0	0	0
Y40H7A.49	endo-siRNA	0	0	0	0	0	0	0	0	0	0	0
F55C9.7	endo-siRNA	7	15	17	7	19	6	21	2	0	8	1
F45E4.5b	endo-siRNA	0	0	0	0	0	0	0	0	0	0	0
AC7.9	endo-siRNA	0	0	0	0	0	0	0	0	0	0	0
F12A10.12	endo-siRNA	0	0	0	0	0	0	0	0	0	0	0
F13H10.6a	endo-siRNA	0	0	0	2	0	0	0	0	0	0	0
T05A7.6	endo-siRNA	872	920	1709	801	807	662	651	249	219	223	264
C11D2.4	endo-siRNA	36	21	61	29	19	32	61	4	5	2	6
T23G5.2a.1	endo-siRNA	166	202	303	188	240	211	237	61	78	51	75
Y82E9BL.6	endo-siRNA	0	0	0	0	0	0	0	0	0	0	0
K02E11.13	endo-siRNA	0	0	0	0	0	0	0	0	0	0	0
ZC190.14	endo-siRNA	0	0	1	0	0	0	0	0	0	0	0
Pseudogene:ZK105.7	endo-siRNA	1	4	2	0	0	2	0	0	1	1	0
K03B8.4	endo-siRNA	0	0	0	0	0	0	0	0	0	0	0
Y64G10A.292	endo-siRNA	0	1	0	0	0	0	0	0	0	0	0
B0280.20	endo-siRNA	0	0	0	0	0	0	0	0	0	0	0
F37C12.21	endo-siRNA	0	0	1	2	1	1	0	1	0	0	2
T08G5.8	endo-siRNA	0	0	0	0	0	0	0	0	0	0	0
ZK994.9	endo-siRNA	0	0	0	0	4	1	0	1	0	1	2
B0350.16	endo-siRNA	0	0	0	0	0	0	0	0	0	0	0
H12D21.7c	endo-siRNA	145	135	319	167	52	53	73	15	14	11	23
H16O14.17	endo-siRNA	0	0	0	0	0	0	0	0	0	0	0
K10G4.16	endo-siRNA	0	0	0	0	0	0	0	0	0	0	0
C39H7.41	endo-siRNA	0	0	0	0	0	0	0	0	0	0	0
Pseudogene:Y102A5C.34	endo-siRNA	0	1	4	0	0	2	3	0	0	0	0
C33H5.1	endo-siRNA	1	3	2	3	0	1	0	1	0	0	1
E03H4.13	endo-siRNA	1	3	1	4	2	0	0	0	0	0	1
F47D12.6	endo-siRNA	0	1	0	1	0	0	2	0	0	0	0
Y94A7B.9	endo-siRNA	0	0	1	1	1	2	0	0	0	0	0
F35A5.2	endo-siRNA	1	2	0	0	0	2	2	0	0	1	0
W03F8.13	endo-siRNA	0	0	0	0	0	0	0	0	0	0	0
C35B8.6	endo-siRNA	0	0	1	4	0	0	0	0	0	0	0
F45H11.7	endo-siRNA	0	0	0	0	0	0	4	0	0	0	0
ZK381.9	endo-siRNA	0	0	0	0	0	0	0	0	0	0	0
Y54E10BR.8	endo-siRNA	16	21	31	13	9	6	18	1	3	0	3
Y57G11C.765	endo-siRNA	0	0	0	0	0	0	0	0	0	0	0
Y48D7A.3b	endo-siRNA	0	0	0	0	0	1	0	0	0	0	0
K02E7.6.1	endo-siRNA	4	0	10	7	0	4	0	4	1	1	3
B0047.1b	endo-siRNA	70564	60972	144386	66172	18739	15155	14341	9362	6088	5390	10733
Y92C3A.6	endo-siRNA	0	3	0	0	0	0	0	0	0	0	0
F41H10.12	endo-siRNA	13641	12784	27222	14836	6694	5321	5088	1768	1185	1225	2256
JC8.13b	endo-siRNA	0	0	0	0	0	0	0	0	0	0	0
Y116A8C.263	endo-siRNA	0	0	0	0	0	0	0	0	0	0	0
C05D10.4b	endo-siRNA	2	5	8	6	0	3	3	1	1	1	3
Y57G11C.521	endo-siRNA	1	0	1	0	1	0	0	0	0	0	0
T21C9.5a	endo-siRNA	105	111	204	116	98	82	65	17	19	27	28
F27C1.8	endo-siRNA	0	0	2	0	1	0	5	0	0	0	0
C37F5.1a	endo-siRNA	2360	1835	4672	1881	733	558	579	456	340	260	740
Y80D4G.1.2	endo-siRNA	55	41	98	49	35	29	20	9	8	2	10
Y41D4B.20	endo-siRNA	3	4	5	1	1	0	0	1	0	0	2
Y37A1B.56	endo-siRNA	0	0	0	0	0	0	0	0	0	0	0
M88.3	endo-siRNA	254	204	437	225	188	156	116	49	71	48	91
Y38C1AA.15	endo-siRNA	0	0	1	1	0	0	0	0	0	0	0
Y57G11A.48	endo-siRNA	0	0	0	0	0	0	0	0	0	0	0
Pseudogene:ZK250.15	endo-siRNA	385	434	1347	422	8	8	5	17	9	0	4
Y105C5A.893	endo-siRNA	0	0	0	0	0	0	0	0	0	0	0
K05F6.9	endo-siRNA	24	40	97	49	0	2	4	12	4	8	14
ZK930.11b	endo-siRNA	0	0	0	0	0	0	0	0	0	0	0
ZC376.1	endo-siRNA	19	16	37	17	2	3	11	1	1	9	3
F36H5.12	endo-siRNA	0	0	0	0	0	0	0	0	1	1	0
C01G12.11	endo-siRNA	0	0	0	0	0	0	0	0	0	0	0
T12B5.14	endo-siRNA	2	0	5	4	0	1	1	5	1	0	1
Y57G11C.511	endo-siRNA	0	0	0	0	0	0	0	0	0	0	0
T01B10.14	endo-siRNA	0	0	3	0	2	0	0	0	0	0	0
Y51H4A.200	endo-siRNA	0	0	0	0	0	0	0	0	0	0	0
F35D6.14	endo-siRNA	0	0	0	0	0	0	0	0	0	0	0
C09B9.45	endo-siRNA	0	0	0	0	0	0	0	0	0	0	0
F52D1.1.1	endo-siRNA	3	0	3	3	0	0	4	0	0	1	1
ZK795.7	endo-siRNA	0	0	0	0	0	0	0	0	0	0	0
Y105C5A.791	endo-siRNA	0	0	0	0	0	0	0	0	0	0	0
F58H7.8	endo-siRNA	0	0	0	0	0	0	0	0	0	0	0
Pseudogene:Y50E8A.18	endo-siRNA	33	26	65	36	17	22	18	11	8	7	6
Y105C5A.628	endo-siRNA	0	0	0	0	0	0	0	0	0	0	0
T07D3.2	endo-siRNA	0	0	1	1	0	0	2	0	0	1	1
F55F8.8	endo-siRNA	61	40	154	32	20	15	9	7	5	4	12
W03D8.1	endo-siRNA	187	222	433	214	319	299	216	87	77	101	121
C12D8.5	endo-siRNA	2	1	12	9	1	3	4	0	0	1	0
F42A9.18a	endo-siRNA	3	4	5	2	3	2	4	0	0	1	0
T19D7.6	endo-siRNA	0	0	3	0	1	0	0	0	0	0	0
F49E12.7	endo-siRNA	2	8	6	1	1	2	0	0	0	0	0
F58D5.10	endo-siRNA	0	0	0	0	0	0	0	0	0	0	0
K03E6.8	endo-siRNA	0	2	1	1	0	0	0	0	0	0	0
F36G9.18	endo-siRNA	0	0	0	0	0	0	0	0	0	0	0
ZC196.9b	endo-siRNA	0	0	0	0	0	1	0	0	0	0	0
R119.2	endo-siRNA	196	191	398	207	94	88	127	26	18	18	43
H12I19.74	endo-siRNA	0	0	0	0	0	0	0	0	0	0	0
Y39B6A.48a	endo-siRNA	0	5	27	5	0	2	0	0	0	1	4
Y51H4A.25d	endo-siRNA	0	0	0	0	0	0	0	0	0	0	0
Y116A8C.457	endo-siRNA	0	0	0	0	0	0	0	0	0	0	0
ZK994.7	endo-siRNA	12	12	23	24	2	1	1	0	1	2	0
C41G6.14	endo-siRNA	2	0	1	0	0	0	0	0	0	0	0
F41E6.2	endo-siRNA	0	0	1	0	0	0	1	1	1	0	0
Y37A1B.314	endo-siRNA	0	0	0	0	0	0	0	0	0	0	0
T02E9.22	endo-siRNA	0	0	0	0	0	0	0	0	0	0	0
R09B5.13	endo-siRNA	0	0	0	0	0	0	0	0	0	0	0
C55C3.16	endo-siRNA	0	0	0	0	0	0	0	0	0	0	0
C10F3.5a	endo-siRNA	66	68	143	54	19	8	21	8	3	5	6
B0454.25	endo-siRNA	0	0	0	0	0	0	0	0	0	0	0
C33G8.7	endo-siRNA	3	6	15	6	0	0	2	3	1	0	0
Y57G11C.916	endo-siRNA	0	0	0	0	0	0	0	0	0	0	0
Y73F8A.181	endo-siRNA	0	0	0	0	0	0	0	0	0	0	0
W02B12.14b	endo-siRNA	0	0	0	0	0	0	0	0	0	0	0
Y105E8A.50	endo-siRNA	22	15	41	24	14	19	13	4	2	2	4
Y116A8C.249	endo-siRNA	0	0	0	0	0	0	0	0	0	0	0
F26D12.23	endo-siRNA	0	0	0	0	0	0	0	0	0	0	0
F56G4.7	endo-siRNA	1121	1304	2482	1214	705	495	468	150	127	110	202
Y57G11C.495	endo-siRNA	0	0	0	0	0	0	0	0	0	0	0
Y105C5B.772	endo-siRNA	0	0	0	0	0	0	0	0	0	0	0
ZK180.6b	endo-siRNA	7	4	22	15	6	7	6	1	3	6	0
H14E04.6	endo-siRNA	0	0	0	0	0	0	0	0	0	0	0
W05E7.3	endo-siRNA	0	0	2	0	0	0	2	0	0	0	1
F53F10.5.2	endo-siRNA	84	77	143	90	75	64	111	11	4	9	11
F40G9.15	endo-siRNA	1	2	1	2	0	6	1	0	1	0	1
T03G11.13	endo-siRNA	0	1	0	0	0	0	0	0	0	0	0
C35C5.20	endo-siRNA	0	1	2	0	0	0	0	0	0	0	0
K08B4.10	endo-siRNA	0	0	0	0	0	0	0	0	0	0	0
T19E7.1	endo-siRNA	7	12	9	1	0	0	0	4	0	0	0
F17A9.4	endo-siRNA	523	426	953	559	218	153	152	66	39	46	100
F21F8.5	endo-siRNA	27	33	59	31	21	20	12	5	6	4	10
Y105C5B.298	endo-siRNA	1	0	0	1	0	0	0	0	0	0	0
F11F1.4	endo-siRNA	0	0	4	0	0	1	0	0	0	0	1
F35A5.8a	endo-siRNA	62	40	227	73	10	1	9	3	4	2	5
ZC47.6	endo-siRNA	1	0	2	0	0	0	1	0	0	0	0
T06A1.4	endo-siRNA	0	0	1	0	0	1	0	0	0	0	0
F20D1.9	endo-siRNA	1	1	5	1	0	0	1	0	1	0	1
C54E10.3	endo-siRNA	10	6	24	17	3	2	6	0	0	0	1
C50E10.16	endo-siRNA	0	0	0	0	0	0	0	0	0	0	0
Y53C12A.2	endo-siRNA	56	60	136	67	29	20	29	6	5	7	12
Y57G11C.832	endo-siRNA	0	0	2	0	0	0	0	0	0	0	0
Y105C5B.364	endo-siRNA	0	0	0	0	0	0	0	0	0	0	0
H12I19.78	endo-siRNA	0	0	0	0	0	0	0	0	0	0	0
F19B10.13	endo-siRNA	6	1	4	2	9	1	13	7	10	2	10
Y37A1B.121	endo-siRNA	0	0	0	0	0	0	0	2	0	0	0
F10E7.2	endo-siRNA	5427	4739	10097	3961	1430	1073	1286	714	430	531	1161
F29G9.14	endo-siRNA	0	0	0	3	0	0	0	0	0	0	0
ZK697.11	endo-siRNA	0	1	1	0	0	0	2	0	0	0	0
H23L24.1	endo-siRNA	2	1	9	3	1	3	1	0	0	2	1
F52D4.34	endo-siRNA	0	0	0	0	0	0	0	0	0	0	0
F15A8.4	endo-siRNA	3	1	2	0	0	2	2	0	0	53	0
Y37A1A.38	endo-siRNA	0	0	0	0	0	0	0	0	0	0	1
Pseudogene:ZC196.1	endo-siRNA	1	1	3	2	1	1	0	0	0	0	1
Y73B6BL.123	endo-siRNA	0	0	0	0	0	0	0	0	0	0	0
Y105C5B.817	endo-siRNA	0	0	0	0	0	0	0	0	0	0	0
Y37A1A.24	endo-siRNA	0	0	2	0	0	0	0	0	0	0	0
C15H11.11a	endo-siRNA	22	16	34	17	1	0	9	5	6	3	8
F08H9.9	endo-siRNA	10	7	11	1	3	4	0	0	1	2	1
Y57G11A.15	endo-siRNA	0	0	0	0	0	0	0	0	0	0	0
Y37A1A.82	endo-siRNA	0	0	0	0	0	0	0	0	0	0	0
H16O14.26	endo-siRNA	0	0	0	0	0	0	0	0	0	0	0
K09F5.10	endo-siRNA	0	0	0	0	0	1	0	0	0	0	0
Y9C9A.31	endo-siRNA	0	0	0	0	0	0	0	0	0	0	0
Y37A1B.5a	endo-siRNA	0	0	0	0	0	0	0	0	0	0	0
Y106G6A.8	endo-siRNA	0	0	0	0	0	0	0	0	0	0	0
F13H6.1b.2	endo-siRNA	178	209	375	184	14	25	23	4	7	20	19
F10D2.12	endo-siRNA	0	0	2	0	0	2	1	0	0	0	0
Y38H8A.1	endo-siRNA	10	3	14	3	0	0	0	2	0	0	1
F21C3.6	endo-siRNA	80	75	197	66	39	43	30	22	19	11	37
Y105C5A.160	endo-siRNA	0	0	2	0	0	0	0	0	0	0	0
Pseudogene:F40H7.9	endo-siRNA	0	0	1	1	0	0	0	0	0	0	0
R11A5.6	endo-siRNA	7	15	40	24	0	1	3	3	3	3	1
D2045.1d	endo-siRNA	248	201	334	217	140	156	202	28	28	23	37
H37A05.2	endo-siRNA	10	8	26	5	11	6	9	2	1	1	6
C53D5.8	endo-siRNA	0	0	0	0	0	0	0	0	0	0	0
F01D4.1b	endo-siRNA	5	5	14	15	1	0	1	2	1	0	1
Y10G11A.1a	endo-siRNA	37	42	56	31	25	11	27	3	2	10	8
W07G4.12	endo-siRNA	0	0	0	0	0	0	0	0	0	0	0
F59H6.11	endo-siRNA	120	82	248	98	42	45	55	28	24	16	73
F18E3.7b	endo-siRNA	11	12	20	8	4	11	3	1	2	0	3
W09D12.1	endo-siRNA	3	4	6	1	0	5	1	1	0	0	0
C06E1.13	endo-siRNA	0	0	0	0	0	3	0	0	0	0	0
T08H4.3	endo-siRNA	6	5	14	11	61	7	15	11	1	56	5
E01A2.4.2	endo-siRNA	46	35	89	44	26	33	37	7	6	2	9
Y37A1B.276	endo-siRNA	0	0	0	0	0	0	0	0	0	0	0
T25F10.9	endo-siRNA	0	0	0	0	0	0	0	0	0	0	0
C24H11.5b	endo-siRNA	51	44	89	41	6	13	25	7	5	4	5
C14A11.11	endo-siRNA	1	2	0	1	0	0	0	1	0	0	1
ZK131.2	endo-siRNA	90	75	243	71	1	7	3	10	2	4	5
T28F2.8	endo-siRNA	1	1	8	3	1	0	0	0	0	1	0
T23F6.5	endo-siRNA	1	0	1	0	0	0	0	0	0	0	0
Y51H4A.266	endo-siRNA	0	0	0	0	0	0	0	0	0	0	0
F17E5.1a	endo-siRNA	28	23	52	21	8	14	5	3	1	3	4
F02E8.6	endo-siRNA	5	4	9	4	5	7	3	0	0	5	1
Y53F4B.5	endo-siRNA	31704	27292	66760	29916	11243	8320	8582	4484	2864	2794	5602
Y105C5B.887	endo-siRNA	0	0	0	0	0	0	0	0	0	0	0
Y53C12B.7	endo-siRNA	738	654	1201	635	559	477	412	178	156	137	215
T08B6.9	endo-siRNA	78	95	146	75	144	132	102	36	45	42	55
Y45F10D.45	endo-siRNA	0	0	0	0	0	0	0	0	0	0	0
Y116A8C.218	endo-siRNA	0	0	0	0	0	0	0	0	0	0	0
T23F1.t2	endo-siRNA	0	1	0	0	0	1	0	0	0	0	0
M01B2.2	endo-siRNA	0	0	0	0	0	0	2	0	0	0	0
F28E10.4	endo-siRNA	70	64	126	63	50	51	63	16	16	14	15
H38K22.2a	endo-siRNA	70	79	112	51	67	57	105	7	4	6	13
B0035.18	endo-siRNA	16	16	38	19	17	14	16	3	5	6	7
C10E2.6	endo-siRNA	2	1	7	1	5	1	2	0	0	7	1
Y9C9A.12	endo-siRNA	4	5	7	19	5	1	1	0	1	0	3
W10C8.15	endo-siRNA	0	1	1	0	0	0	0	0	0	0	1
C45G9.2	endo-siRNA	5027	4141	9032	5133	2417	2162	1929	746	568	514	809
Y105C5B.690	endo-siRNA	0	0	0	0	0	0	0	0	0	0	0
Pseudogene:R08A2.6	endo-siRNA	83	68	183	84	25	28	27	12	5	8	14
Y105C5B.583	endo-siRNA	0	0	0	0	0	0	0	0	0	0	0
AC7.31	endo-siRNA	0	0	0	0	0	0	0	0	0	0	0
H22D14.1	endo-siRNA	0	0	0	0	0	0	0	0	0	0	0
Pseudogene:Y113G7B.26	endo-siRNA	0	0	0	0	0	0	0	0	0	0	0
Y37A1B.41	endo-siRNA	0	0	0	0	0	0	0	0	0	0	0
Y17G9A.56	endo-siRNA	0	0	0	0	0	0	0	0	0	0	0
Y51H4A.188	endo-siRNA	0	0	0	0	0	0	0	0	0	0	0
Y46C8AL.8	endo-siRNA	11	2	17	5	5	5	7	2	1	9	0
Y105C5B.541	endo-siRNA	0	0	1	0	0	0	0	0	0	0	0
F20B10.8	endo-siRNA	0	0	0	0	0	0	0	0	0	0	0
Y105C5A.1222	endo-siRNA	0	0	0	0	0	0	0	0	0	0	0
R01E6.16	endo-siRNA	0	0	0	0	0	0	0	0	0	0	0
T13C2.7	endo-siRNA	37	43	73	58	14	8	10	11	2	3	13
C56G2.18	endo-siRNA	0	1	5	1	0	0	0	0	0	0	0
D2024.6	endo-siRNA	41	40	84	46	42	29	69	3	4	5	11
F55B11.55	endo-siRNA	0	0	0	0	0	0	0	0	0	0	0
C17H12.27	endo-siRNA	0	0	0	0	0	0	0	0	0	0	0
T01G1.5	endo-siRNA	0	0	0	0	0	0	0	0	0	0	0
C43C3.6	endo-siRNA	0	0	0	0	0	0	0	0	0	0	0
B0284.7	endo-siRNA	0	0	0	0	0	0	0	0	0	0	0
Y57G11C.785	endo-siRNA	0	0	0	0	0	0	0	0	0	0	0
Y62H9A.10	endo-siRNA	0	0	2	0	2	1	2	0	0	0	0
T10C6.20	endo-siRNA	0	0	0	0	0	0	0	0	0	0	0
R10H1.8	endo-siRNA	0	0	0	0	0	0	0	0	0	0	0
C13A2.9	endo-siRNA	1	0	0	0	0	0	0	0	0	0	0
Y105C5B.634	endo-siRNA	0	0	0	0	0	0	0	0	0	0	0
F17C11.20c	endo-siRNA	0	0	0	0	0	0	0	0	0	0	0
Y57G11C.898	endo-siRNA	0	0	0	0	0	0	0	0	0	0	0
Y73F8A.949	endo-siRNA	0	0	0	0	0	0	0	0	0	0	0
Y57G11C.915	endo-siRNA	0	0	0	0	0	0	0	0	0	0	0
WBGene00014542	endo-siRNA	0	0	0	0	0	0	0	0	0	0	0
F49E2.4b	endo-siRNA	5	1	4	1	0	1	0	0	1	1	0
H04J21.2	endo-siRNA	5	0	6	0	2	0	3	0	1	0	0
K08B12.13	endo-siRNA	2	2	6	7	0	2	2	1	2	0	0
F25H10.9	endo-siRNA	0	0	0	0	0	0	0	0	0	0	0
Y66D12A.22.1	endo-siRNA	34	21	56	34	16	16	31	1	2	3	3
W07B8.4	endo-siRNA	4	4	0	1	3	0	0	0	1	0	0
Y105C5B.226	endo-siRNA	0	0	0	0	0	0	0	0	0	0	0
F15B9.13	endo-siRNA	0	0	0	0	0	0	1	0	0	0	0
Y51H4A.466	endo-siRNA	0	0	0	0	0	0	0	0	0	0	0
Y73F8A.651	endo-siRNA	0	0	0	0	0	0	0	0	0	0	0
T02E9.15	endo-siRNA	0	0	0	0	3	0	0	0	0	2	0
M176.10	endo-siRNA	1	2	0	1	0	1	0	0	0	1	1
C38C5.2	endo-siRNA	0	0	0	0	0	0	0	0	0	0	0
C33E10.8	endo-siRNA	16	14	21	14	1	11	1	3	7	5	5
T08B6.37	endo-siRNA	0	0	0	0	0	0	0	0	0	0	0
C50E10.5	endo-siRNA	0	4	1	2	0	1	0	0	0	0	0
C32E12.5.1	endo-siRNA	3	5	11	4	5	5	2	1	2	1	1
C35D6.105	endo-siRNA	0	0	0	0	0	0	0	0	0	0	0
F58B3.7	endo-siRNA	676	502	1257	647	393	355	306	96	78	84	127
Y70D2A.5	endo-siRNA	1	0	0	0	0	0	0	0	0	0	0
ZK617.5	endo-siRNA	0	0	0	0	0	0	0	0	0	0	0
F52D10.5	endo-siRNA	0	3	2	1	0	0	1	0	3	0	1
T05A6.19	endo-siRNA	0	0	0	0	0	0	0	0	0	0	0
ZK930.8a	endo-siRNA	0	0	0	0	0	0	1	0	0	0	0
T05A7.7	endo-siRNA	0	0	0	0	0	0	1	1	0	0	0
Y54E5B.2	endo-siRNA	320	370	592	298	207	164	185	44	34	37	71
Y67A10A.236	endo-siRNA	0	0	0	0	0	0	0	0	0	0	0
C53B7.2	endo-siRNA	2	1	4	2	0	0	2	0	0	0	0
Y105C5A.1189	endo-siRNA	0	0	0	0	0	0	0	0	0	0	0
Y40H7A.92	endo-siRNA	0	0	0	0	0	0	0	0	0	0	0
D1081.9	endo-siRNA	119	133	276	142	73	82	153	22	15	12	29
Y51H4A.148	endo-siRNA	0	0	0	0	0	0	0	0	0	0	0
Y57G11C.402	endo-siRNA	0	0	0	1	0	1	0	1	1	0	3
T22C1.8	endo-siRNA	363	385	798	389	403	302	321	112	106	94	143
M162.5	endo-siRNA	29	39	65	39	25	21	17	5	5	18	15
C54G6.7	endo-siRNA	0	1	2	0	0	0	0	0	0	0	0
F02H6.27	endo-siRNA	2	0	3	0	2	0	0	0	0	0	0
T09A5.10.2	endo-siRNA	224	198	366	229	140	128	214	22	23	37	43
Pseudogene:Y59A8B.t1	endo-siRNA	0	0	0	0	0	0	0	0	0	0	0
Y79H2A.4	endo-siRNA	11739	9842	26145	11516	3177	2665	2586	1994	1420	1284	2704
Y48A5A.3b	endo-siRNA	0	0	0	0	0	0	0	0	0	0	0
C46E10.2	endo-siRNA	0	0	0	0	2	0	1	0	0	0	0
ZK455.9a	endo-siRNA	0	0	0	0	0	0	0	0	0	0	0
C41G7.11	endo-siRNA	0	0	0	0	0	0	0	0	0	0	0
F53E10.2b	endo-siRNA	71	61	145	64	54	64	171	22	23	23	340
F57C12.2	endo-siRNA	0	0	0	0	0	0	0	0	0	0	0
T02C1.2	endo-siRNA	3	2	4	0	0	1	0	0	0	0	0
ZC412.5	endo-siRNA	722	579	1095	622	512	499	395	168	121	128	217
Y71G12B.35	endo-siRNA	3695	3051	7385	3419	1066	780	1503	555	474	335	1198
F10E9.18	endo-siRNA	0	0	0	0	0	0	0	0	0	0	0
Y57G11C.746	endo-siRNA	0	0	0	0	0	0	0	0	0	0	0
ZC412.7	endo-siRNA	0	0	0	0	0	0	0	0	0	0	0
C08F11.27	endo-siRNA	0	0	0	0	0	0	0	0	0	0	0
F53F4.5b	endo-siRNA	0	0	0	0	0	0	0	0	0	0	0
F41H10.27	endo-siRNA	0	0	0	0	0	0	0	0	0	0	0
Y51H1A.5	endo-siRNA	74	79	149	64	39	41	56	17	11	16	4
C09B7.8	endo-siRNA	1	0	2	0	0	0	1	0	0	0	0
C41D11.6	endo-siRNA	26436	24632	61807	25904	5549	4581	4032	4058	2555	2477	5262
F09F9.2	endo-siRNA	0	0	0	0	0	0	0	0	0	1	0
Y51H7BR.8	endo-siRNA	0	0	1	1	0	0	1	0	0	0	0
Y105C5B.426	endo-siRNA	0	0	0	0	0	0	0	0	0	0	0
F46A9.3b	endo-siRNA	2	4	13	3	2	4	1	0	2	1	2
B0034.4	endo-siRNA	225	227	464	317	149	167	177	34	47	57	65
F47G6.5	endo-siRNA	0	0	0	0	0	0	0	0	0	0	0
C49A9.23	endo-siRNA	0	0	0	0	0	0	0	0	0	0	0
H25K10.122	endo-siRNA	0	1	0	0	0	0	0	0	0	0	0
B0361.9	endo-siRNA	362	355	836	336	40	17	33	25	16	14	38
Y4C6B.89	endo-siRNA	0	0	0	0	0	0	0	0	0	0	0
C43G2.27	endo-siRNA	1	1	1	1	0	2	0	0	0	0	0
F30H5.6	endo-siRNA	0	0	0	0	0	0	0	0	0	0	0
Y41E3.42	endo-siRNA	0	0	0	0	0	0	0	0	0	0	0
F18E2.14	endo-siRNA	0	0	0	0	0	0	0	0	0	0	0
Y105C5B.822	endo-siRNA	0	0	0	0	0	0	0	0	0	0	0
R07E5.2	endo-siRNA	683	534	1178	583	297	277	253	102	55	80	114
Y43D4A.144	endo-siRNA	0	0	0	0	0	0	0	0	0	0	0
F41F3.2	endo-siRNA	16	9	40	12	4	7	9	6	1	0	8
Y57G11B.39	endo-siRNA	0	0	0	0	0	0	1	0	0	0	0
Y32F6B.1	endo-siRNA	2	4	2	0	0	0	0	1	0	0	0
T01E8.5	endo-siRNA	1414	1552	2891	1421	986	781	1447	231	169	209	569
C47A4.11	endo-siRNA	0	0	0	0	0	0	0	0	0	0	0
C02G6.2	endo-siRNA	172	201	336	139	123	74	89	22	17	23	41
C14A6.1	endo-siRNA	7	8	7	8	3	5	7	0	2	3	3
ZC142.2	endo-siRNA	0	0	3	0	0	0	0	0	0	0	0
T06F4.10	endo-siRNA	0	0	0	0	0	0	1	0	0	0	0
Y57G11A.166	endo-siRNA	0	0	0	0	0	0	0	0	0	0	0
F55B11.4	endo-siRNA	12	4	16	1	4	5	4	2	0	3	0
R07D5.6	endo-siRNA	0	0	1	0	0	0	3	0	0	2	0
Pseudogene:BE0003N10.t6	endo-siRNA	0	0	0	0	0	0	0	0	0	0	0
Y57G11C.1057	endo-siRNA	0	2	0	0	0	0	0	0	0	0	0
Y66D12A.t1	endo-siRNA	0	0	0	0	0	0	0	0	0	0	0
Y73F8A.892	endo-siRNA	0	0	0	0	0	0	0	0	0	0	0
F47B7.1	endo-siRNA	7	9	20	8	1	0	1	5	1	1	3
F21F12.1.2	endo-siRNA	16	9	15	14	16	3	7	3	1	1	2
F57F4.8	endo-siRNA	1	0	0	1	0	0	0	0	0	0	0
C14F5.2	endo-siRNA	1	0	0	0	0	0	0	1	0	0	0
Y41E3.361	endo-siRNA	0	0	0	0	0	0	0	0	0	0	0
K08E5.1a	endo-siRNA	12	12	23	17	2	3	5	1	0	10	3
K02G10.11	endo-siRNA	0	0	1	0	0	0	0	0	0	0	0
C01B12.5	endo-siRNA	0	0	1	0	0	1	0	0	0	0	0
R09B5.7a	endo-siRNA	8	7	10	7	2	0	2	1	5	0	2
T19D7.11	endo-siRNA	0	0	0	0	0	0	0	0	0	0	0
Y4C6B.10	endo-siRNA	0	0	0	0	0	0	0	0	0	0	0
T04B2.5.1	endo-siRNA	45	42	64	49	20	17	25	4	5	1	10
K01A11.7	endo-siRNA	0	0	0	0	0	2	0	0	0	0	0
C55B6.4	endo-siRNA	1	0	10	1	1	0	2	1	0	0	0
T02G5.12	endo-siRNA	174	167	360	198	129	115	189	30	15	16	27
Y71H2AM.23.2	endo-siRNA	57	42	115	63	42	48	98	6	6	16	6
W03G1.7b	endo-siRNA	34	37	86	33	11	4	8	4	1	3	6
F26D12.72	endo-siRNA	1	0	1	0	0	0	0	0	0	0	0
Y73B6BL.3	endo-siRNA	68	65	148	90	70	58	87	4	5	5	20
F01G12.17	endo-siRNA	0	0	0	0	0	0	0	0	0	0	0
F26D12.33	endo-siRNA	2	2	2	1	2	0	0	0	0	0	0
Pseudogene:K07C6.15	endo-siRNA	3525	3003	7847	3569	931	898	572	619	367	393	653
Y73F8A.864	endo-siRNA	0	0	0	0	0	0	0	0	0	0	0
T27E7.60	endo-siRNA	0	0	0	0	0	0	0	0	0	0	0
W10D5.1	endo-siRNA	1296	1064	2175	998	962	844	692	270	175	205	277
ZC190.4	endo-siRNA	6	6	20	1	1	4	1	0	3	0	0
H04M03.27	endo-siRNA	0	0	0	1	0	0	0	0	0	0	0
B0205.2b	endo-siRNA	0	0	0	1	0	2	2	0	0	1	0
C55C3.4	endo-siRNA	292	181	437	232	98	97	78	30	46	38	45
K11G9.8	endo-siRNA	0	0	0	0	0	0	0	0	0	0	0
Y42G9A.3a	endo-siRNA	0	5	8	1	2	1	0	0	0	1	0
F54B3.2	endo-siRNA	243	313	460	273	266	176	147	62	56	33	60
F46C5.1	endo-siRNA	3	1	0	2	0	0	4	1	0	0	0
Y102A5D.10	endo-siRNA	0	0	0	0	0	0	0	0	0	0	0
Y73F8A.503	endo-siRNA	0	0	0	0	0	0	0	0	0	0	0
T23G4.21	endo-siRNA	1	0	0	0	1	0	0	0	0	0	0
ZK822.t1	endo-siRNA	0	0	0	0	0	0	0	0	0	0	0
H24D24.1	endo-siRNA	0	0	1	0	0	0	1	0	0	0	0
ZC434.8.1	endo-siRNA	287	307	500	318	359	375	249	158	193	174	188
Y57G11C.615	endo-siRNA	0	0	0	0	0	0	0	0	0	0	0
C10G8.t1	endo-siRNA	0	0	0	0	0	0	0	0	0	0	0
M05B5.4	endo-siRNA	4	5	7	1	14	3	21	0	11	1	0
Y73F8A.1137	endo-siRNA	0	0	0	0	0	0	0	0	0	0	0
F55E10.1	endo-siRNA	0	0	1	0	0	0	2	0	0	0	0
C34B2.13	endo-siRNA	0	0	0	0	1	0	0	0	0	0	0
T12F5.1	endo-siRNA	1020	895	1851	1147	572	434	486	150	138	114	226
Y57G11C.442	endo-siRNA	0	0	0	0	0	0	0	0	0	0	0
ZK938.2	endo-siRNA	0	3	1	0	0	3	0	0	0	0	1
Y7A9D.50	endo-siRNA	0	0	0	0	0	0	0	0	0	0	0
F08G2.7	endo-siRNA	4	3	4	3	0	0	1	0	0	0	1
Y37A1B.204	endo-siRNA	0	0	0	0	0	0	0	0	0	0	0
F19H8.3	endo-siRNA	27	23	42	27	10	2	5	0	3	2	3
JC8.15	endo-siRNA	4	8	11	4	4	3	2	1	1	1	2
Y97E10B.10	endo-siRNA	1	1	2	0	0	1	0	0	0	1	0
F57B7.1a	endo-siRNA	9	13	32	11	5	5	3	2	1	4	3
T27E7.55	endo-siRNA	0	0	0	0	0	0	0	0	0	0	0
F56F3.14	endo-siRNA	0	0	0	0	0	0	3	0	1	0	0
Y55F3AM.18b	endo-siRNA	0	0	0	0	0	0	0	0	0	0	0
Pseudogene:Y26D4A.18a	endo-siRNA	0	0	0	0	0	0	0	0	0	0	0
Y32F6A.5b.2	endo-siRNA	15	20	32	15	6	3	4	2	1	0	7
C33H5.14a	endo-siRNA	75	58	98	49	48	39	47	18	17	16	20
K03D3.16	endo-siRNA	2	0	0	0	0	0	0	0	0	0	0
Y57G11B.15	endo-siRNA	0	1	0	0	0	0	0	0	0	0	0
R05A10.80	endo-siRNA	0	0	0	0	0	0	0	1	0	0	0
K02A4.2.2	endo-siRNA	0	0	0	1	20	17	17	0	2	1	0
F55H12.9	endo-siRNA	1	1	4	0	0	0	0	0	0	0	0
F47D12.1b	endo-siRNA	322	362	702	375	233	255	259	75	73	60	234
VY10G11R.50	endo-siRNA	0	0	0	0	0	0	0	0	0	0	0
F17E9.5	endo-siRNA	696	736	1692	802	1048	852	689	442	435	450	467
Y41E3.344	endo-siRNA	0	0	0	0	0	0	0	0	0	0	0
ZK1320.4	endo-siRNA	0	0	0	2	0	0	4	0	0	0	0
Y18D10A.8	endo-siRNA	16	11	26	12	4	2	7	2	0	0	2
F42A10.10	endo-siRNA	0	0	0	0	0	0	0	0	0	0	0
Y41E3.350	endo-siRNA	0	0	0	0	0	0	0	0	0	0	0
W02D7.10	endo-siRNA	2	0	6	3	1	0	0	1	0	1	0
K06H6.5	endo-siRNA	43	32	85	42	10	11	11	2	6	4	4
C50F7.5	endo-siRNA	1	0	5	5	1	0	0	0	0	0	0
Y105C5A.323	endo-siRNA	0	1	0	1	0	0	0	0	0	0	0
C06A8.1a	endo-siRNA	60	67	173	80	54	54	56	15	10	11	22
Y54G2A.74	endo-siRNA	0	0	0	0	0	0	0	0	0	0	0
Y105E8A.8	endo-siRNA	8	12	24	16	20	12	24	6	6	2	7
C04A11.2	endo-siRNA	8	5	10	4	0	5	2	1	0	1	3
T19D7.9	endo-siRNA	0	0	0	0	0	0	0	0	0	0	0
ZK970.8	endo-siRNA	728	551	1235	609	578	491	443	189	177	157	231
F28F5.8	endo-siRNA	0	0	0	0	0	0	0	1	0	0	0
K06B4.5	endo-siRNA	0	0	1	1	0	2	2	0	0	0	0
Y8A9A.4	endo-siRNA	0	0	1	0	0	2	0	0	0	0	0
Y116A8A.140	endo-siRNA	2	0	3	2	0	1	0	0	1	0	0
C31B8.11	endo-siRNA	73	79	153	109	51	24	42	15	7	3	21
F02G3.8	endo-siRNA	0	0	0	0	0	0	0	0	0	0	0
T02E9.8	endo-siRNA	0	0	0	0	0	0	0	0	0	0	0
Y105C5B.514	endo-siRNA	0	0	0	0	0	0	0	0	0	0	0
F26A10.22	endo-siRNA	0	0	0	0	0	0	0	0	0	0	0
T08B6.53	endo-siRNA	2	2	2	0	0	0	1	0	0	0	0
F59F5.7	endo-siRNA	11	9	11	6	0	0	1	3	1	4	1
F09B12.6	endo-siRNA	161	154	427	143	31	19	12	7	6	10	30
F29F11.7	endo-siRNA	0	1	2	0	0	0	1	0	0	0	0
W05F2.4c	endo-siRNA	5789	5547	13341	6241	2367	2842	4602	1194	1791	929	3397
Y105C5A.1179	endo-siRNA	0	0	0	0	0	0	0	0	0	0	0
F23A7.1	endo-siRNA	0	2	9	6	0	1	0	0	3	0	1
C34E7.6	endo-siRNA	2	0	0	0	0	0	0	0	0	0	0
C06G1.t2	endo-siRNA	0	0	1	0	0	0	0	0	0	0	0
E04A4.1	endo-siRNA	11	2	17	9	1	0	0	0	3	1	5
Pseudogene:C43D7.1	endo-siRNA	0	1	0	0	0	0	0	0	0	0	0
C38D9.6	endo-siRNA	0	0	1	0	1	0	1	0	0	0	0
Pseudogene:C38D4.10	endo-siRNA	0	0	0	1	0	0	0	0	1	0	0
VY10G11R.1	endo-siRNA	19172	17795	37605	19888	8676	6408	6208	2280	1622	1591	2671
Y40H7A.111	endo-siRNA	0	0	0	0	0	0	0	0	0	0	0
F57E7.7	endo-siRNA	0	0	0	0	0	0	0	0	0	0	0
C30C11.5	endo-siRNA	2	1	0	0	0	0	0	1	0	0	0
Y37A1B.76	endo-siRNA	0	0	0	0	0	0	1	0	0	0	0
Y51H4A.522	endo-siRNA	0	0	0	0	0	0	0	0	0	0	0
Y65A5A.17	endo-siRNA	0	0	0	0	0	0	0	0	0	0	0
C12D5.3	endo-siRNA	0	0	0	0	0	0	0	0	0	0	0
C11E4.9	endo-siRNA	0	0	0	0	0	0	0	0	0	0	0
R07D5.7	endo-siRNA	0	0	3	0	0	0	0	0	0	0	0
E01H11.5	endo-siRNA	0	2	0	0	1	0	0	0	0	0	0
H25K10.139	endo-siRNA	1	0	1	0	1	0	0	0	0	0	0
Y57G11A.215	endo-siRNA	0	0	0	0	0	0	0	0	0	0	0
K01A12.t2	endo-siRNA	0	0	0	0	0	0	0	0	0	0	0
C46G7.106	endo-siRNA	0	0	0	0	0	0	0	0	0	0	0
C45E5.15	endo-siRNA	0	0	0	0	0	1	0	0	0	0	0
C06G3.16	endo-siRNA	0	0	0	0	0	0	0	0	0	0	0
ZC455.6a	endo-siRNA	2	2	4	0	1	0	1	1	0	0	1
Y24D9A.4a	endo-siRNA	44	59	97	33	11	17	24	5	3	4	9
Y105C5A.726	endo-siRNA	0	0	0	0	0	0	0	0	0	0	0
C24D10.20	endo-siRNA	0	0	0	0	0	0	0	2	0	0	0
T03E6.7b.2	endo-siRNA	3	1	4	3	3	5	2	2	3	3	0
C27A12.10	endo-siRNA	32	30	46	43	28	14	40	8	2	3	8
Y116A8B.80	endo-siRNA	0	0	0	0	0	0	0	0	0	0	0
F38C2.23	endo-siRNA	0	0	0	0	0	0	0	0	0	0	0
C01B10.48	endo-siRNA	1	0	1	0	2	0	0	0	0	0	0
Y51H4A.75	endo-siRNA	0	0	0	0	0	0	0	0	0	0	0
F15B9.1	endo-siRNA	2	0	3	0	3	3	4	0	0	0	0
Y42A5A.2c.1	endo-siRNA	2	1	0	0	0	0	1	0	1	1	0
Y64G10A.232	endo-siRNA	0	0	0	0	0	0	0	0	0	0	0
C01C4.4	endo-siRNA	0	0	2	0	0	0	1	0	0	0	0
C37C3.15	endo-siRNA	2	2	5	4	2	0	0	1	0	0	1
F18G5.8	endo-siRNA	0	0	0	1	0	0	0	0	0	0	0
K02E11.t1	endo-siRNA	0	0	0	0	0	0	0	0	0	0	0
Y105C5B.81	endo-siRNA	0	1	1	1	0	0	0	0	0	0	0
C09B9.16	endo-siRNA	0	0	0	0	0	0	0	0	0	0	0
F43C1.3	endo-siRNA	21	25	58	34	12	15	15	7	5	4	8
C46G7.68	endo-siRNA	0	0	0	0	0	0	0	0	0	0	0
C02D5.2c	endo-siRNA	0	0	0	0	0	0	0	0	0	0	0
T22A3.11	endo-siRNA	17	6	28	15	8	10	6	4	1	3	4
B0285.6	endo-siRNA	1	3	10	1	0	3	1	1	0	0	0
K01A6.21	endo-siRNA	0	0	0	0	0	0	0	0	0	0	0
Y57G11A.163	endo-siRNA	0	0	0	0	0	0	0	0	0	0	0
R06A10.4	endo-siRNA	10	2	5	10	3	2	2	0	2	0	3
Y51H7C.1	endo-siRNA	5	11	85	39	43	48	20	6	3	241	4
Pseudogene:Y37F4.t1	endo-siRNA	0	0	0	0	0	0	0	0	0	0	0
LLC1.42	endo-siRNA	0	4	0	1	0	0	0	0	0	0	0
Y34D9A.4	endo-siRNA	397	341	636	386	312	268	636	37	23	41	57
K07A1.17	endo-siRNA	22	22	59	29	23	11	31	2	0	6	5
T13A10.24	endo-siRNA	0	1	0	0	0	0	0	0	1	0	0
C39E6.2	endo-siRNA	0	1	2	0	0	0	2	0	0	0	1
F44D12.6	endo-siRNA	254	193	481	250	180	146	161	53	41	39	74
T05A1.1a	endo-siRNA	2	1	5	5	1	1	1	1	0	0	0
C40H5.16	endo-siRNA	0	0	0	0	0	0	0	0	0	0	0
Y105C5B.1347	endo-siRNA	0	0	0	0	0	0	0	0	0	0	0
T19C4.2	endo-siRNA	0	2	0	1	1	0	2	0	0	0	0
Y57G11C.363	endo-siRNA	0	0	0	0	0	0	0	0	0	0	0
Y64G10A.267	endo-siRNA	0	0	0	0	0	0	0	0	0	0	0
M01E5.5a	endo-siRNA	115	97	245	116	117	126	181	23	12	23	20
T08B6.32	endo-siRNA	0	0	0	0	0	0	0	0	0	0	0
F42A9.7	endo-siRNA	420	515	837	459	521	425	336	173	192	187	223
C13F10.6	endo-siRNA	109	81	172	83	107	108	86	21	8	8	24
Y51H4A.653	endo-siRNA	0	0	0	0	0	0	0	0	0	0	0
F43G9.12a	endo-siRNA	97	87	220	101	49	52	75	13	12	17	20
C47G2.16	endo-siRNA	0	0	0	0	0	1	0	0	0	0	0
Y105C5A.757	endo-siRNA	0	0	0	0	0	0	0	0	0	0	0
WBGene00219709	endo-siRNA	12	3	29	15	7	1	0	0	0	2	2
H32C10.36	endo-siRNA	0	1	1	0	0	0	0	0	0	0	0
Y73F8A.1021	endo-siRNA	0	0	0	0	0	0	0	0	0	0	0
C16C10.3	endo-siRNA	4909	4789	9222	4833	2872	2180	2433	711	551	471	973
ZC328.4	endo-siRNA	37	27	72	38	22	23	35	6	8	3	10
MTCE.21	endo-siRNA	34	15	97	31	3	3	2	7	10	5	8
F56D2.1	endo-siRNA	256	206	413	237	230	246	349	37	28	39	43
Pseudogene:W04G5.12	endo-siRNA	0	0	2	2	1	0	0	0	1	0	2
D1054.23	endo-siRNA	0	0	0	0	0	0	0	0	0	0	0
C47A4.10	endo-siRNA	0	0	1	3	0	0	0	0	1	1	0
WBGene00014435	endo-siRNA	0	0	0	0	0	0	0	0	0	0	0
Y70C5A.t1	endo-siRNA	0	0	0	0	0	0	0	0	0	0	0
Y105C5B.1385	endo-siRNA	0	0	0	0	0	0	0	0	0	0	0
ZK973.12	endo-siRNA	0	0	0	0	0	0	0	0	0	0	0
T24H10.3	endo-siRNA	35	50	81	46	25	15	39	5	4	12	14
F38B6.7	endo-siRNA	3	4	9	3	0	0	3	2	0	1	1
C01A2.1a	endo-siRNA	66	79	191	72	21	20	34	37	30	70	36
Y71F9B.7	endo-siRNA	431	318	612	329	289	275	417	63	43	39	66
Y105C5A.478	endo-siRNA	0	0	0	0	0	0	0	0	0	0	0
R05A10.97	endo-siRNA	0	0	0	0	0	0	0	0	0	0	0
Y57G11B.138	endo-siRNA	0	0	0	0	0	0	0	0	0	0	0
F41H10.11	endo-siRNA	16	17	43	17	10	22	32	2	3	4	1
C40A11.5	endo-siRNA	3	5	6	2	1	0	0	0	2	0	0
ZK381.39	endo-siRNA	0	0	3	1	0	1	1	0	0	0	0
T05B4.3	endo-siRNA	6	8	7	6	4	2	3	3	1	0	1
C09B9.26	endo-siRNA	0	0	0	0	0	0	0	0	0	0	0
Y105C5B.10	endo-siRNA	1	0	2	1	1	3	1	0	0	0	0
K08B4.2	endo-siRNA	2	2	3	0	0	10	0	0	0	0	0
F38E11.23	endo-siRNA	0	0	0	0	0	1	0	2	1	0	0
Y39A3CL.8	endo-siRNA	0	0	2	0	0	0	0	0	0	0	0
Y43F4B.11	endo-siRNA	0	0	5	1	1	0	0	0	0	0	0
C16C10.5	endo-siRNA	1622	1561	3506	1832	823	727	528	272	181	185	296
Y46C8AL.2	endo-siRNA	0	0	2	0	0	0	0	1	0	0	0
Y73F8A.380	endo-siRNA	0	0	0	1	0	0	0	0	0	0	0
Y53F4B.42	endo-siRNA	28	36	81	42	7	15	41	1	3	7	14
ZK792.10	endo-siRNA	0	0	0	0	0	0	0	0	0	0	0
F56A3.5	endo-siRNA	0	0	1	3	0	0	0	0	0	0	0
T27E7.20	endo-siRNA	0	0	0	0	0	0	0	0	0	0	0
F08B4.6	endo-siRNA	45	32	92	67	40	24	21	11	9	12	9
Y41E3.247	endo-siRNA	0	0	1	0	0	0	0	0	0	0	0
F54E4.16	endo-siRNA	0	0	0	0	0	0	0	0	0	0	0
Pseudogene:C18H2.4	endo-siRNA	69	53	156	67	59	35	70	24	18	8	45
F21D9.3	endo-siRNA	5	8	16	5	2	3	3	0	2	2	1
F52B11.30	endo-siRNA	0	0	0	0	0	0	0	0	0	0	0
ZC412.13	endo-siRNA	2	0	1	0	0	0	0	0	0	0	0
F58B3.5c	endo-siRNA	56	63	79	75	78	60	109	11	6	6	9
T19D12.3	endo-siRNA	1	0	0	1	0	0	0	0	0	0	2
F01F1.5.2	endo-siRNA	185	163	346	186	156	81	97	20	18	18	35
B0024.8d	endo-siRNA	0	1	3	4	3	5	0	1	0	1	0
Y116A8C.303	endo-siRNA	0	0	0	0	0	0	0	0	0	0	0
F35E8.2.2	endo-siRNA	15	15	29	13	1	1	5	0	1	1	3
Y43D4A.50	endo-siRNA	0	0	0	0	0	0	0	0	0	0	0
C08F11.20	endo-siRNA	0	0	1	0	0	0	0	0	0	0	0
C01B7.14	endo-siRNA	0	0	1	2	0	0	1	0	0	0	0
Y105C5B.1045	endo-siRNA	0	0	0	0	0	0	0	0	0	0	0
C31H1.22	endo-siRNA	0	0	0	0	0	0	0	0	0	0	0
ZK682.9	endo-siRNA	0	0	0	0	0	0	0	0	0	0	1
Y105C5A.748	endo-siRNA	0	0	0	0	0	0	0	0	0	0	0
Y116A8C.191	endo-siRNA	0	0	0	0	0	0	0	0	0	0	0
R10E12.2	endo-siRNA	16	21	30	21	17	16	8	2	1	0	11
T19D2.11	endo-siRNA	0	0	0	0	0	0	0	0	0	0	0
Y57G11C.783	endo-siRNA	0	0	1	0	0	0	0	0	0	0	0
T14F9.9	endo-siRNA	0	0	0	0	0	0	0	0	0	0	0
Y73B6BL.t2	endo-siRNA	0	0	0	0	0	0	0	0	0	0	0
Pseudogene:C52D10.10	endo-siRNA	0	0	0	0	0	0	0	0	0	0	0
Y55F3AM.23	endo-siRNA	0	0	0	0	0	0	0	0	0	0	0
Y43D4A.33	endo-siRNA	0	0	1	0	0	0	0	0	0	0	0
Y73F8A.795	endo-siRNA	126	102	246	145	34	41	28	42	33	29	57
F11D5.18	endo-siRNA	0	0	0	0	0	0	0	0	0	0	0
Y60A3A.33	endo-siRNA	0	0	0	0	0	0	0	0	0	0	0
K04D7.15	endo-siRNA	0	0	0	0	0	1	0	0	0	0	0
Y73F4A.3	endo-siRNA	3	3	2	1	0	4	2	0	0	0	2
C49A9.29	endo-siRNA	0	0	0	0	0	0	0	0	0	0	0
Y105C5A.1027	endo-siRNA	0	0	0	0	0	0	0	0	0	0	0
K04C2.2	endo-siRNA	53	45	83	60	80	59	116	17	7	18	9
Y57G11C.113	endo-siRNA	2	4	2	4	2	1	2	1	0	0	0
F38E11.19	endo-siRNA	3	5	16	5	0	0	0	2	1	0	2
C33G8.1	endo-siRNA	0	0	1	0	2	0	0	0	1	0	0
R173.7	endo-siRNA	0	0	0	1	0	0	0	0	0	0	0
H25K10.38	endo-siRNA	2	0	2	2	0	1	0	0	0	0	0
R04A9.2	endo-siRNA	11	14	28	14	4	5	2	3	2	2	9
F31E9.11	endo-siRNA	41	29	86	59	41	27	54	2	2	14	7
Y73F8A.90	endo-siRNA	0	0	0	0	0	0	0	0	0	0	0
Y32F6B.4	endo-siRNA	0	2	0	0	0	0	0	0	0	0	0
C10G11.7.1	endo-siRNA	193	178	313	191	135	123	198	22	31	22	44
K09F6.11	endo-siRNA	13	9	27	10	3	5	4	3	1	1	8
K03A1.1	endo-siRNA	2	1	0	2	8	5	6	4	9	2	3
Y105C5A.697	endo-siRNA	0	0	0	0	0	0	0	0	0	0	0
T27E7.76	endo-siRNA	0	0	0	0	0	0	0	0	0	0	0
Y39G10AR.28	endo-siRNA	0	0	0	0	0	0	0	0	0	0	0
W06B11.4a	endo-siRNA	5	1	1	0	0	0	1	0	1	0	0
F42H10.16	endo-siRNA	0	2	0	0	0	0	0	0	0	0	0
F29D11.1	endo-siRNA	17	21	40	7	8	8	8	5	3	2	2
K02C4.10	endo-siRNA	0	0	0	0	0	0	0	0	0	0	0
C26B2.3c.1	endo-siRNA	2	0	5	0	0	1	4	0	0	0	0
K03D3.11	endo-siRNA	2	0	8	2	0	0	1	0	0	2	0
Y4C6B.91	endo-siRNA	0	2	8	2	0	0	0	0	0	1	0
Y73F8A.313	endo-siRNA	0	0	0	0	0	0	0	0	0	0	0
Y67D11A.3	endo-siRNA	0	0	0	0	0	0	0	0	0	0	0
Y105C5B.343	endo-siRNA	0	0	0	0	0	0	0	0	0	0	0
AC8.12	endo-siRNA	0	0	0	0	0	0	0	0	0	0	0
ZK20.6	endo-siRNA	1625	1539	3044	1470	937	859	642	327	242	235	379
Pseudogene:K08C9.8	endo-siRNA	104	82	244	58	7	1	7	8	2	1	22
Y73F8A.574	endo-siRNA	0	0	0	0	0	0	0	0	0	0	0
W01C9.5.1	endo-siRNA	0	0	2	0	0	0	3	0	1	0	0
Y45F10D.43	endo-siRNA	5	3	7	5	4	0	2	0	0	0	0
C47E12.7	endo-siRNA	47	50	99	54	50	51	112	10	7	10	12
F44B9.7	endo-siRNA	46	30	87	33	32	33	54	5	9	6	5
Y73F8A.1055	endo-siRNA	0	0	0	0	0	0	0	0	0	0	0
Y68A4A.7	endo-siRNA	0	0	2	0	0	0	0	0	0	0	0
Y48G1A.6a	endo-siRNA	55	37	94	54	21	21	43	8	5	7	4
Y105C5A.224	endo-siRNA	0	0	0	0	0	0	0	0	0	0	0
Y66A7A.6.2	endo-siRNA	8	2	23	15	3	3	1	3	2	1	3
F39E9.25	endo-siRNA	2	4	3	1	2	4	1	2	3	0	0
F46A8.12	endo-siRNA	0	0	0	0	0	0	0	0	0	0	0
F28C10.1	endo-siRNA	0	4	2	1	5	6	5	3	2	35	0
T26H2.3	endo-siRNA	0	0	0	0	0	1	0	0	0	0	0
F19G12.3	endo-siRNA	0	2	0	0	0	1	1	0	0	0	0
Y105C5A.513	endo-siRNA	0	0	0	0	0	0	0	0	0	0	0
F10E9.20	endo-siRNA	0	0	0	0	0	0	1	0	0	0	0
C47A4.113	endo-siRNA	0	0	0	0	0	0	0	0	0	0	0
Y105C5B.792	endo-siRNA	0	0	2	0	0	0	0	0	0	0	0
Y43F8B.1d	endo-siRNA	2	0	6	1	2	1	14	4	3	9	18
Y105C5B.1214	endo-siRNA	0	0	0	0	0	0	0	0	0	0	0
F36H1.10c.2	endo-siRNA	0	0	0	0	0	0	0	0	0	0	0
ZK1127.7	endo-siRNA	486	472	945	392	276	210	279	105	57	68	154
F43D9.6	endo-siRNA	19	23	49	14	4	15	10	4	3	1	10
Y41E3.33	endo-siRNA	0	0	0	0	0	0	0	0	0	0	0
Y76A2A.1	endo-siRNA	548	493	1217	512	541	449	409	163	179	151	238
R08H2.5	endo-siRNA	0	1	1	0	0	0	0	0	0	11	0
C01G5.8a	endo-siRNA	349	389	731	314	196	133	173	56	44	43	70
C35A5.14	endo-siRNA	0	0	0	0	0	0	0	0	2	0	0
T26C12.8	endo-siRNA	0	0	0	0	0	0	0	0	0	0	0
C07H6.9b	endo-siRNA	756	750	1403	784	715	593	382	169	151	162	220
Y52B11A.20a	endo-siRNA	0	0	0	0	0	0	0	0	0	0	0
Y73F8A.368	endo-siRNA	0	0	0	0	0	0	0	0	0	0	0
Y57G11C.911	endo-siRNA	0	0	0	0	0	0	0	0	0	0	0
F41G4.10	endo-siRNA	1	0	0	1	1	0	1	0	0	0	0
C11E4.16	endo-siRNA	0	0	0	0	0	0	0	0	0	0	0
F01G12.8	endo-siRNA	0	0	4	0	0	0	0	0	0	0	0
W09H1.4	endo-siRNA	17429	15609	35951	15624	3226	2520	2437	2429	1358	1378	2687
F14F11.3	endo-siRNA	0	0	0	0	0	0	0	0	0	0	0
F55B11.16	endo-siRNA	0	0	1	0	0	0	0	0	0	0	0
Y56A3A.12a.1	endo-siRNA	122	104	219	119	53	49	63	16	3	8	13
C44C1.2	endo-siRNA	3	2	3	1	0	1	1	1	0	0	2
F12D9.13	endo-siRNA	0	3	11	3	0	1	0	0	0	0	0
H12I19.107	endo-siRNA	0	0	0	0	0	0	0	0	0	0	0
K06A4.6	endo-siRNA	37	43	49	36	13	18	6	7	0	7	5
AC7.27	endo-siRNA	0	0	0	0	0	0	0	0	0	0	0
T22E7.2	endo-siRNA	4	5	2	6	0	2	5	1	0	0	2
F53B6.6	endo-siRNA	1046	1320	2580	1176	330	328	305	136	94	57	182
Y57G11C.404	endo-siRNA	0	0	0	0	0	0	0	0	0	0	0
Y105C5B.703	endo-siRNA	0	0	0	0	0	0	0	0	0	0	0
C41D11.8	endo-siRNA	8519	7464	16279	8539	3944	3185	2877	1173	812	808	1442
F59D6.8b	endo-siRNA	0	0	0	0	0	0	0	0	0	0	0
T26H10.8	endo-siRNA	0	0	0	0	0	0	0	0	0	0	0
Y105C5A.418	endo-siRNA	0	0	0	0	0	0	0	0	0	0	0
F47H4.9	endo-siRNA	0	0	3	0	1	1	0	0	0	0	0
C47A4.132	endo-siRNA	1	0	6	0	0	0	0	0	0	0	0
T02B11.10	endo-siRNA	1	0	0	0	0	0	0	0	0	0	0
F14F7.2	endo-siRNA	1	1	1	2	1	1	2	0	0	0	0
C52B9.2b	endo-siRNA	1	5	4	0	1	0	0	5	0	0	0
C46C11.1a	endo-siRNA	1	11	9	18	0	3	4	1	1	2	0
Y116A8B.13	endo-siRNA	0	0	0	0	0	0	0	0	0	0	0
T02C5.3b	endo-siRNA	6	4	15	3	0	5	6	2	1	1	1
C49C3.16	endo-siRNA	1	2	5	2	0	0	0	0	0	0	0
B0403.12	endo-siRNA	0	1	0	0	1	0	0	0	0	0	0
F25H2.10	endo-siRNA	147	113	233	145	171	131	268	36	29	19	44
Y116A8A.27	endo-siRNA	0	0	0	0	0	0	0	0	0	0	0
C44B12.12	endo-siRNA	0	0	0	0	0	0	0	0	0	0	1
LLC1.35	endo-siRNA	0	0	0	0	0	0	0	0	0	0	0
ZK643.12	endo-siRNA	0	0	0	0	0	0	0	0	0	0	0
F47D2.8	endo-siRNA	0	0	0	0	0	0	0	0	0	0	0
C33G8.15	endo-siRNA	0	0	0	0	1	0	0	0	0	0	0
Y97E10B.14	endo-siRNA	0	0	0	0	0	0	0	0	0	0	0
F23H12.2	endo-siRNA	432	375	835	496	253	240	213	79	51	36	83
K04D7.6	endo-siRNA	27	21	55	33	50	25	19	14	2	1	11
F26D12.11	endo-siRNA	0	0	0	0	0	0	0	0	0	0	0
M199.15	endo-siRNA	0	0	1	1	0	0	0	0	0	0	0
F44E2.4	endo-siRNA	9	17	49	21	11	11	15	6	3	2	4
F37D6.12	endo-siRNA	0	0	0	0	0	0	0	0	0	0	0
W08D2.5a	endo-siRNA	104	128	250	154	144	140	163	34	22	67	51
F26D12.53	endo-siRNA	0	0	0	0	0	0	0	0	0	0	0
Y105C5B.1015	endo-siRNA	0	0	0	0	0	0	0	0	0	0	0
Y73F8A.954	endo-siRNA	0	0	0	0	0	0	0	0	0	0	0
C27B7.2	endo-siRNA	19	17	45	26	19	21	23	6	2	5	1
F56F12.33	endo-siRNA	0	0	0	0	0	0	0	0	0	0	0
Y57G11C.772	endo-siRNA	0	0	0	0	0	0	0	0	0	0	0
T13A10.6	endo-siRNA	1	0	0	0	0	0	0	0	0	0	0
C39H7.39	endo-siRNA	0	0	0	0	0	0	0	0	0	0	0
Y41E3.233	endo-siRNA	0	0	0	0	0	0	0	0	0	0	0
F37H8.2	endo-siRNA	92043	79038	193456	86229	24701	19642	20370	11245	8457	7319	15345
R10H10.8	endo-siRNA	0	5	3	2	0	0	0	0	0	0	3
Y40H7A.198	endo-siRNA	0	0	0	0	0	0	0	0	0	0	0
WBGene00014431	endo-siRNA	0	0	0	0	0	0	0	0	0	0	0
F11A6.13	endo-siRNA	0	0	0	0	0	0	0	0	0	0	0
C54H2.1b	endo-siRNA	0	1	6	1	0	1	0	0	0	0	1
Y24D9A.2	endo-siRNA	228	230	548	235	101	89	160	27	18	25	54
Y67A10A.288	endo-siRNA	0	0	0	0	0	0	0	0	0	0	0
M79.2	endo-siRNA	0	1	3	5	1	1	0	0	0	0	1
F52H3.7b	endo-siRNA	2	10	12	2	32	3	9	2	1	8	3
ZK858.4a	endo-siRNA	216	195	396	234	146	106	127	36	27	14	50
C14E2.7	endo-siRNA	3	0	4	2	0	1	1	0	0	0	0
F59G1.11	endo-siRNA	0	0	0	0	0	0	0	0	0	0	0
B0395.4b	endo-siRNA	0	0	0	0	0	0	0	0	0	0	0
F45H7.13	endo-siRNA	0	1	2	0	32	20	38	0	0	2	1
T13G4.2	endo-siRNA	3	4	1	3	0	4	1	0	0	1	0
K10H10.5	endo-siRNA	25	17	28	13	5	11	4	6	0	1	4
F56F12.6	endo-siRNA	0	0	0	0	0	0	0	0	0	0	0
Y119C1B.9	endo-siRNA	1	3	6	5	1	3	35	1	4	1	27
C39D10.8a	endo-siRNA	0	0	1	0	0	2	0	0	0	0	0
C17H1.28	endo-siRNA	0	0	0	0	0	0	0	0	0	0	0
B0047.3	endo-siRNA	12721	12818	25387	12316	5419	4663	3859	2134	1479	1468	3137
Y105C5B.232	endo-siRNA	0	0	0	0	0	0	0	0	0	0	0
K09C8.t1	endo-siRNA	0	0	0	0	0	0	0	0	0	0	0
C27H2.34	endo-siRNA	0	0	0	0	0	0	0	0	0	0	0
F59B8.2c	endo-siRNA	0	0	0	0	0	0	0	0	0	0	0
R02C2.7	endo-siRNA	1	1	0	0	1	0	0	1	0	0	0
ZK377.11	endo-siRNA	0	0	0	0	0	0	0	0	0	0	0
Y37A1B.244	endo-siRNA	0	0	0	0	0	0	0	0	0	0	0
T08G2.9	endo-siRNA	0	2	0	1	0	0	0	0	0	0	0
F47E1.12	endo-siRNA	0	1	6	2	0	0	1	1	0	0	0
C45B2.17	endo-siRNA	0	0	1	0	0	0	0	0	0	0	0
F55F10.3	endo-siRNA	20	15	32	24	21	22	22	8	4	5	12
F15G9.5	endo-siRNA	1	0	0	0	0	2	2	0	1	0	0
K01A2.15	endo-siRNA	0	0	0	0	0	0	0	0	0	0	0
Y105C5A.416	endo-siRNA	0	3	0	0	0	0	0	0	0	0	0
Y105C5A.961	endo-siRNA	0	0	0	0	0	0	0	0	0	0	0
H25K10.73	endo-siRNA	0	0	0	0	0	0	0	0	0	0	0
C45B11.9	endo-siRNA	67	64	137	46	73	52	49	18	22	13	33
Y105C5B.109	endo-siRNA	0	0	0	0	0	0	0	0	0	0	0
K07F5.7	endo-siRNA	0	0	1	0	0	0	0	0	0	0	0
B0507.6	endo-siRNA	1	0	2	0	0	0	0	0	0	0	0
Y71A12B.25	endo-siRNA	0	2	1	0	2	0	1	0	0	0	0
W10G11.9	endo-siRNA	1	2	2	0	2	0	0	0	0	0	0
C15H11.9	endo-siRNA	61	71	130	72	52	57	89	14	5	6	12
ZC328.7	endo-siRNA	0	2	1	0	0	1	2	0	0	0	0
W09H1.2	endo-siRNA	156	153	311	144	32	25	30	19	8	20	27
T02G5.3	endo-siRNA	14	18	43	19	1	1	2	0	1	2	2
Y102F5A.1	endo-siRNA	0	0	2	0	4	3	0	0	0	1	0
Y105C5A.945	endo-siRNA	0	0	0	0	0	0	0	0	0	0	0
Y39B6A.72	endo-siRNA	0	0	0	0	0	0	0	0	0	0	0
Y57G11B.134	endo-siRNA	0	0	0	0	0	0	0	0	0	0	0
F56F12.14	endo-siRNA	0	0	0	0	0	0	0	0	0	0	0
T13A10.60	endo-siRNA	0	0	0	0	0	0	0	0	0	0	0
Y7A5A.5	endo-siRNA	0	2	0	1	0	0	0	0	0	0	0
F39E9.13b	endo-siRNA	6	0	4	0	0	0	3	0	0	0	0
C46G7.109	endo-siRNA	0	0	0	0	0	0	0	0	0	0	0
Pseudogene:T09F5.17	endo-siRNA	0	1	4	0	0	2	2	0	0	0	0
Y48E1B.5	endo-siRNA	67	52	115	48	65	60	98	16	12	19	12
R11D1.11	endo-siRNA	0	0	3	4	0	0	0	0	0	0	0
C14F5.6	endo-siRNA	0	0	0	0	0	0	0	0	0	0	0
Y9C9A.3	endo-siRNA	0	0	1	1	4	1	6	0	0	0	0
Y105C5B.45	endo-siRNA	0	0	0	0	0	0	0	0	0	0	0
C35D10.12	endo-siRNA	3	4	7	4	1	0	2	0	1	0	2
F45E4.12	endo-siRNA	0	0	0	0	0	0	0	0	0	0	0
F53B1.12	endo-siRNA	0	0	2	1	0	0	0	0	0	0	0
T04C12.14	endo-siRNA	3	3	4	3	0	0	0	0	1	1	1
Y67A10A.246	endo-siRNA	0	0	0	0	0	0	0	0	0	0	0
LLC1.86	endo-siRNA	0	0	0	0	0	0	0	0	0	0	0
ZK662.5	endo-siRNA	0	1	6	1	0	0	2	0	1	0	0
Y73F8A.402	endo-siRNA	0	0	0	0	0	0	1	0	0	0	0
F57C9.2	endo-siRNA	37	49	82	40	21	31	42	5	5	19	9
R07E3.3a	endo-siRNA	2	0	2	0	0	0	0	0	0	0	0
F12E12.1	endo-siRNA	7	15	28	12	0	0	0	4	1	2	3
K09E9.11	endo-siRNA	0	0	2	0	0	0	0	0	0	0	0
Y116A8C.202	endo-siRNA	0	0	0	0	0	0	0	0	0	0	0
C04F6.8	endo-siRNA	0	0	1	0	0	0	0	0	0	0	0
F58A6.9	endo-siRNA	540	320	611	352	1137	762	599	313	258	261	311
F20D12.4.2	endo-siRNA	270	248	425	238	185	193	340	39	23	34	53
T06E8.3	endo-siRNA	1	0	2	1	0	0	0	0	0	0	0
Y41E3.181	endo-siRNA	0	0	0	0	0	0	0	0	0	0	0
F40H3.11	endo-siRNA	0	0	0	0	0	0	0	0	0	0	0
Y43D4A.92	endo-siRNA	0	0	0	0	0	0	0	0	0	0	0
Y73F8A.1127	endo-siRNA	1	0	0	0	0	0	0	0	0	0	0
Y82E9BR.28	endo-siRNA	0	0	0	0	0	0	0	0	0	0	0
Pseudogene:F58E2.11	endo-siRNA	2	0	0	0	0	0	0	0	0	0	0
D1054.1	endo-siRNA	57	53	111	51	29	15	24	8	2	8	11
Y57G11C.830	endo-siRNA	0	0	0	0	0	0	0	0	0	0	0
T28B11.20	endo-siRNA	20	40	82	42	9	2	3	3	2	1	4
F11G11.14	endo-siRNA	15	15	24	9	5	7	11	1	1	1	3
K06A5.4	endo-siRNA	102	150	317	143	82	67	109	44	32	26	49
Y57G11C.921	endo-siRNA	0	0	0	0	0	0	0	0	0	0	0
Y40H7A.192	endo-siRNA	0	0	0	0	0	0	0	0	0	0	0
F26D12.42	endo-siRNA	0	0	0	0	0	0	0	0	0	0	0
C55A1.1	endo-siRNA	0	1	0	1	0	1	0	0	1	0	0
Y73F8A.502	endo-siRNA	0	0	0	0	0	0	0	0	0	0	0
ZK1127.10.2	endo-siRNA	310	336	627	356	268	192	208	74	107	74	98
B0273.6	endo-siRNA	0	0	0	0	0	0	0	0	0	0	0
Pseudogene:T21H8.t1	endo-siRNA	0	0	0	0	0	0	0	0	0	0	0
Y73F8A.1050	endo-siRNA	0	0	0	0	0	0	0	0	0	0	0
Y73F8A.112	endo-siRNA	0	0	0	0	0	0	0	0	0	0	0
Y73F8A.663	endo-siRNA	0	0	3	0	0	0	0	0	0	0	0
C46H11.9	endo-siRNA	0	1	1	0	0	1	0	0	0	3	2
C43D7.8	endo-siRNA	0	2	1	0	0	0	0	2	0	0	0
Y42A5A.10	endo-siRNA	0	0	0	0	0	0	0	0	0	0	0
F16D3.7	endo-siRNA	2471	3028	6308	2697	292	133	220	252	122	104	327
M02D8.9	endo-siRNA	0	0	0	0	0	0	0	0	0	0	0
Y105C5A.716	endo-siRNA	0	0	0	0	0	0	0	0	0	0	0
F31C3.17	endo-siRNA	0	0	0	0	0	0	0	0	0	0	0
T01B6.8	endo-siRNA	0	2	3	1	0	0	0	0	2	2	2
Y51H4A.51	endo-siRNA	0	0	0	0	0	0	0	0	0	0	0
Y73F8A.202	endo-siRNA	0	0	0	0	0	0	0	0	0	0	0
Y105C5A.263	endo-siRNA	0	0	0	0	0	0	0	0	0	0	0
C37C3.2a.5	endo-siRNA	139	102	218	125	163	156	158	27	29	31	43
F52F12.19	endo-siRNA	0	0	0	0	0	0	0	0	0	0	0
ZK550.28	endo-siRNA	0	0	2	2	0	0	0	0	0	0	0
Y105C5A.268	endo-siRNA	0	0	1	0	0	0	0	0	0	0	0
C39H7.5	endo-siRNA	0	1	4	3	0	0	2	0	0	3	2
F07A11.16a	endo-siRNA	0	0	0	0	0	0	0	0	0	0	0
WBGene00219687	endo-siRNA	36	25	30	24	95	56	58	98	86	346	114
H14E04.7	endo-siRNA	0	0	0	0	0	0	0	0	0	0	1
C31H1.74	endo-siRNA	0	0	0	0	0	0	0	0	0	0	0
C29E6.17	endo-siRNA	0	0	1	0	0	0	0	0	0	0	0
Y73F8A.976	endo-siRNA	0	0	0	0	0	0	0	0	0	0	0
C05E4.7	endo-siRNA	0	0	1	0	0	1	0	0	0	0	0
K10B3.9.1	endo-siRNA	97	176	274	138	5	3	23	32	20	23	34
F28D1.6	endo-siRNA	4	5	2	2	0	0	2	0	1	0	0
Y105C5A.1067	endo-siRNA	0	0	0	0	0	0	0	0	0	0	0
F13G11.33	endo-siRNA	1	0	0	0	0	0	0	0	0	0	0
F55C5.8	endo-siRNA	185	182	296	171	201	156	233	33	38	32	40
C11H1.5	endo-siRNA	1	2	4	3	0	0	2	1	0	0	0
T14E8.4	endo-siRNA	4	4	8	4	1	3	1	1	0	0	0
K02B12.7	endo-siRNA	41	28	63	48	49	24	64	3	4	1	8
Y57G11B.215	endo-siRNA	0	0	0	0	0	0	0	0	0	0	0
Y105C5A.68	endo-siRNA	0	0	0	0	0	0	0	0	0	0	0
ZC53.6	endo-siRNA	469	647	1285	665	46	17	101	97	70	132	128
C07H6.3	endo-siRNA	15	22	39	18	0	9	3	3	3	1	4
K12D9.15	endo-siRNA	0	0	0	0	0	0	0	0	0	0	0
T26E3.4	endo-siRNA	74	84	179	86	52	30	40	14	10	12	15
F40G12.1	endo-siRNA	1	3	0	2	0	1	0	0	0	0	1
Pseudogene:C16C4.2	endo-siRNA	10	14	24	11	4	1	4	2	0	2	1
F09E10.11b	endo-siRNA	0	0	0	0	3	0	0	0	0	0	0
F41C6.7	endo-siRNA	2	4	3	4	1	0	4	2	1	0	0
F22A3.13	endo-siRNA	0	0	0	0	0	0	1	0	0	0	0
WBGene00219714	endo-siRNA	2	0	3	0	0	0	0	0	0	0	0
AC7.7	endo-siRNA	0	0	0	0	0	0	0	0	0	0	0
F28E10.12	endo-siRNA	0	0	1	0	1	0	0	0	0	0	0
Y105C5B.315	endo-siRNA	2	0	0	2	0	0	0	0	0	0	0
F10F2.1	endo-siRNA	265	231	535	289	159	148	218	45	24	47	53
W08A12.1b.2	endo-siRNA	525	409	905	457	209	167	175	51	37	44	84
Y51H4A.261	endo-siRNA	0	0	0	0	0	0	0	0	0	0	0
F37A4.10	endo-siRNA	0	0	0	0	0	0	0	0	0	0	0
Y56A3A.1b.1	endo-siRNA	99	63	188	81	71	93	161	11	8	10	16
Y73B6BL.31a	endo-siRNA	93	92	184	79	69	31	31	19	6	8	11
C09G9.7b	endo-siRNA	0	0	0	0	0	0	0	0	0	0	0
Y73F8A.237	endo-siRNA	0	0	0	0	0	0	0	0	0	0	0
Y37A1B.203	endo-siRNA	0	0	0	0	0	0	0	0	0	0	0
C24A3.9	endo-siRNA	9	5	7	8	12	0	2	1	0	1	0
Y73F8A.791	endo-siRNA	0	0	0	0	0	0	0	0	0	0	0
F55F1.9	endo-siRNA	0	0	0	0	0	0	0	0	0	0	0
C04G6.2	endo-siRNA	97	54	123	71	57	38	63	18	8	1	35
C09B9.29	endo-siRNA	0	0	1	0	0	0	0	0	0	0	0
Y73E7A.9a	endo-siRNA	70	78	161	104	53	38	64	17	9	14	24
Y41D4B.16	endo-siRNA	16	24	52	24	5	0	1	3	2	2	3
F55B11.93	endo-siRNA	0	0	0	0	0	0	0	0	0	0	0
Y64G10A.289	endo-siRNA	1	0	0	2	0	0	0	0	0	0	0
F54B11.12b	endo-siRNA	0	0	0	0	0	0	0	0	0	0	0
F46G11.1	endo-siRNA	4	8	13	6	1	1	2	1	0	2	1
F39B3.3	endo-siRNA	13	5	24	9	8	2	1	0	3	1	6
Y105C5B.1363	endo-siRNA	0	0	0	0	0	0	0	0	0	0	0
Y41E3.294	endo-siRNA	0	0	0	0	0	0	0	0	0	0	0
C44C8.10	endo-siRNA	0	0	0	0	0	0	0	0	0	0	0
T19C3.2	endo-siRNA	9	10	22	13	0	1	4	1	5	0	3
K07E1.1	endo-siRNA	0	0	0	0	2	3	1	0	0	3	1
Y40H7A.25	endo-siRNA	0	0	0	0	0	0	0	0	0	0	0
Y57G11C.399	endo-siRNA	0	0	0	0	0	0	0	0	0	0	1
F02H6.6	endo-siRNA	1	1	3	5	6	0	1	0	0	1	0
Y39F10C.1	endo-siRNA	4	5	14	5	6	2	4	1	0	0	5
K12B6.9	endo-siRNA	5	8	8	6	8	4	1	0	0	1	0
C29H12.13	endo-siRNA	0	0	0	0	0	0	0	0	0	0	0
H12I19.35	endo-siRNA	0	0	0	0	0	0	0	0	0	0	0
C55B7.8	endo-siRNA	78	63	95	70	53	27	35	10	6	12	15
C16E9.27	endo-siRNA	0	0	1	0	0	2	0	1	0	0	1
Pseudogene:T24A6.21	endo-siRNA	8	9	20	5	0	0	0	0	0	0	1
F43B10.3	endo-siRNA	0	0	3	0	0	0	0	0	0	0	0
F09E5.1	endo-siRNA	17	29	57	34	21	20	49	7	0	4	5
Pseudogene:C14C6.11	endo-siRNA	0	0	3	1	0	0	1	0	0	0	0
Y67A10A.277	endo-siRNA	0	0	0	0	0	0	0	0	0	0	0
B0546.2b.1	endo-siRNA	88	61	126	98	61	79	130	7	15	7	12
WBGene00004838	endo-siRNA	4	1	1	0	0	0	0	0	0	0	0
F35D6.10	endo-siRNA	0	0	0	0	0	0	0	0	0	0	0
Y41C4A.22	endo-siRNA	0	3	9	1	0	0	0	0	0	0	0
ZK370.2	endo-siRNA	27	19	39	16	0	0	5	2	0	1	0
F14H8.6c	endo-siRNA	0	1	0	0	0	0	0	0	0	0	0
Y60A3A.34	endo-siRNA	0	0	0	0	0	0	1	0	0	0	0
F52D4.27	endo-siRNA	0	0	0	0	0	0	0	0	0	0	0
T10B9.12	endo-siRNA	0	0	0	0	0	0	0	0	0	0	0
F20D1.6	endo-siRNA	59	57	157	66	10	1	7	3	2	3	8
VK04G11.2	endo-siRNA	0	0	0	0	0	0	0	0	0	0	0
T05B11.4	endo-siRNA	6	3	3	4	0	1	0	0	0	0	0
Y105E8B.13	endo-siRNA	0	0	0	0	0	0	2	0	0	0	0
Y43D4A.16	endo-siRNA	0	0	0	0	0	0	0	0	0	0	0
W10G11.12	endo-siRNA	0	0	2	1	4	0	0	1	2	0	0
T25E4.t1	endo-siRNA	0	0	0	3	1	0	0	0	0	0	0
T14G8.3b	endo-siRNA	487	443	1296	486	104	29	56	28	21	24	40
C06A6.4b.2	endo-siRNA	2	2	6	3	6	7	7	0	0	1	2
B0457.7	endo-siRNA	0	0	0	0	0	0	0	0	0	0	0
T28F4.5.2	endo-siRNA	5	10	10	8	5	3	3	4	4	1	2
W03F8.25	endo-siRNA	0	0	0	0	0	0	0	0	0	0	0
C17H1.4	endo-siRNA	236	238	494	285	131	77	77	25	24	18	26
C06E7.69	endo-siRNA	0	0	0	0	0	0	0	0	0	0	0
WBGene00219635	endo-siRNA	0	0	0	0	0	0	0	0	0	0	0
C38D9.9	endo-siRNA	0	0	0	0	2	0	1	0	0	0	0
2RSSE.5	endo-siRNA	0	0	0	0	0	0	0	0	0	0	0
F33C8.4	endo-siRNA	0	0	0	0	1	0	0	0	0	0	0
C47B2.3.1	endo-siRNA	285	257	544	316	262	269	321	79	61	78	111
T24B8.3c.6	endo-siRNA	0	0	1	0	0	0	0	0	0	0	0
F14D1.1	endo-siRNA	2	3	11	1	0	0	0	0	0	0	0
T23F2.6	endo-siRNA	0	0	0	0	0	0	0	0	0	0	0
F32B5.17	endo-siRNA	0	0	0	0	0	0	0	0	0	0	0
T06E4.17	endo-siRNA	0	0	0	0	0	0	0	0	0	0	0
T09E11.13	endo-siRNA	0	0	0	0	0	0	0	0	0	0	0
Y73F8A.525	endo-siRNA	0	0	0	0	0	0	0	0	0	0	0
H19M22.5	endo-siRNA	0	0	0	1	0	0	0	0	0	0	0
Y57G11C.1074	endo-siRNA	2	0	0	0	0	0	0	1	0	0	0
Y105C5A.1000	endo-siRNA	0	0	0	0	0	0	0	0	0	0	0
C44B12.6a	endo-siRNA	745	665	1727	658	318	388	596	191	267	162	530
K09E10.4	endo-siRNA	0	0	0	0	0	0	0	0	0	0	0
H14A12.8	endo-siRNA	0	0	0	0	0	0	0	0	0	0	0
Y105C5B.82	endo-siRNA	0	0	0	0	0	0	0	0	0	0	0
F20A1.14	endo-siRNA	0	0	1	0	0	0	0	0	0	0	0
Y57G11C.334	endo-siRNA	0	1	0	0	0	0	0	0	0	0	0
ZK563.11	endo-siRNA	0	0	0	0	0	1	0	0	0	0	0
K08F8.10	endo-siRNA	1	0	0	1	0	2	1	0	0	0	0
F56C9.6b	endo-siRNA	79	108	172	85	75	89	165	17	6	11	14
Y42H9AR.1.2	endo-siRNA	82	94	125	66	78	62	135	15	9	7	26
Y105C5B.445	endo-siRNA	0	0	0	0	0	0	0	0	0	0	0
R05D7.4	endo-siRNA	180	130	294	161	101	88	98	27	26	11	40
Y48G9A.13b	endo-siRNA	0	0	0	0	0	0	0	0	0	0	0
F33H1.4	endo-siRNA	281	233	712	294	178	166	227	35	25	23	35
Y116A8C.317	endo-siRNA	0	0	0	0	0	0	0	0	0	0	0
R53.6.2	endo-siRNA	67	73	133	68	29	36	39	12	6	3	19
Y37A1A.31	endo-siRNA	0	0	0	0	0	0	0	0	0	0	0
Y15E3A.4	endo-siRNA	14	5	18	8	2	1	5	2	0	0	2
R03E9.4	endo-siRNA	0	1	0	1	8	5	7	2	0	0	0
C52B9.14	endo-siRNA	0	0	0	0	0	0	0	0	0	0	0
F26F4.9a	endo-siRNA	116	152	278	164	226	182	146	103	118	105	173
T28A11.4	endo-siRNA	0	0	0	0	0	0	0	0	0	0	0
Y41E3.267	endo-siRNA	0	0	0	0	0	0	0	0	0	0	0
W04D2.13	endo-siRNA	0	1	0	0	0	0	0	0	0	0	0
B0554.5	endo-siRNA	0	1	1	0	1	1	2	1	1	0	0
T20H4.2	endo-siRNA	466	367	884	418	277	216	321	51	65	50	103
F26B1.5	endo-siRNA	211	191	375	205	182	161	125	31	39	39	52
F57G4.15	endo-siRNA	0	0	0	0	0	0	0	0	0	0	0
F13G11.34	endo-siRNA	0	0	0	0	1	0	0	0	0	0	0
Y37A1B.129	endo-siRNA	0	0	0	0	0	0	0	0	0	0	0
T28H11.30	endo-siRNA	0	0	0	0	0	0	0	0	0	0	0
C38C10.6	endo-siRNA	1	2	1	1	3	0	1	0	1	1	0
Y105E8A.1b	endo-siRNA	11032	9661	23304	10300	2861	2273	2217	1526	1184	850	2317
C01F6.11	endo-siRNA	0	0	0	0	0	0	0	0	0	0	0
Y73F8A.1099	endo-siRNA	0	0	0	0	0	0	0	0	0	0	0
Y51H4A.410	endo-siRNA	0	0	0	0	0	0	0	0	0	0	0
F38C2.55	endo-siRNA	0	0	0	0	0	0	0	0	0	0	0
F41D9.t3	endo-siRNA	0	0	0	0	0	0	0	0	0	0	0
Y51H4A.900	endo-siRNA	0	0	0	0	0	0	0	0	0	0	0
Y57G11C.533	endo-siRNA	0	0	0	0	0	0	0	0	0	0	0
F36D4.8	endo-siRNA	0	0	0	0	0	0	0	0	0	0	0
Y4C6B.36	endo-siRNA	0	0	0	0	0	0	0	0	0	0	0
R102.13	endo-siRNA	0	0	0	0	0	0	0	0	0	0	0
C39H7.17	endo-siRNA	0	0	0	0	0	0	0	0	0	0	0
T19C4.12	endo-siRNA	0	0	0	0	0	0	0	0	0	0	0
C47A4.140	endo-siRNA	0	0	0	0	0	0	0	0	0	0	0
R52.12	endo-siRNA	0	0	0	0	0	0	0	0	0	0	0
M28.12	endo-siRNA	0	0	0	0	0	0	0	0	0	0	0
T26H10.4	endo-siRNA	1	0	1	0	0	1	0	0	0	0	0
F33E2.9b	endo-siRNA	0	0	0	0	0	0	0	0	0	0	0
T01B10.13	endo-siRNA	0	2	0	0	0	1	0	0	0	0	0
C27H2.103	endo-siRNA	0	0	0	0	0	0	0	0	0	0	0
F46A9.2	endo-siRNA	56	50	87	52	31	29	30	6	11	7	10
W06D11.1	endo-siRNA	43	50	101	65	23	4	9	7	5	5	4
F19B6.10	endo-siRNA	0	0	0	0	0	0	0	0	0	0	0
M03D4.22	endo-siRNA	0	0	0	0	0	0	0	0	0	0	0
Pseudogene:Y53C10A.13	endo-siRNA	15	14	47	13	13	0	9	11	4	3	9
F36H5.2c	endo-siRNA	0	0	0	1	0	0	0	0	0	0	0
H34C03.20	endo-siRNA	0	0	0	0	0	0	0	0	0	0	0
Y105C5A.737	endo-siRNA	0	0	2	0	0	0	0	0	0	0	0
Y40H7A.288	endo-siRNA	0	0	0	0	0	0	0	0	0	0	0
C27H2.77	endo-siRNA	0	0	0	0	0	0	0	0	0	0	0
Y70D2A.3	endo-siRNA	0	0	0	1	0	0	0	0	1	0	0
Y75B8A.39	endo-siRNA	3	0	0	0	0	0	1	0	0	0	0
Y48B6A.7	endo-siRNA	2	1	4	1	0	2	1	0	2	0	1
F36F2.11	endo-siRNA	3	3	9	3	1	7	4	5	2	0	2
T08B6.20	endo-siRNA	0	0	0	0	0	0	0	0	0	0	0
W10D9.5	endo-siRNA	59	47	98	50	46	54	61	16	4	14	12
Y5H2B.4	endo-siRNA	19	24	39	20	4	2	9	4	0	4	1
T11F8.12	endo-siRNA	3	5	9	3	0	0	0	0	0	1	1
C04C11.6	endo-siRNA	0	0	0	0	0	0	0	0	0	0	0
Y45F10D.103	endo-siRNA	0	0	0	0	0	0	0	0	0	0	0
Y37A1A.10	endo-siRNA	0	0	0	0	0	0	0	0	0	0	0
T12E12.10	endo-siRNA	0	0	0	0	0	0	0	0	0	0	0
T24H10.5	endo-siRNA	53245	52798	103299	48988	21853	17919	17526	7552	6129	5356	9885
Y51H4A.723	endo-siRNA	0	0	0	0	0	0	0	0	0	0	0
Pseudogene:F26D2.8	endo-siRNA	0	1	2	0	0	1	0	0	0	2	0
Pseudogene:Y37E11B.9	endo-siRNA	33	40	110	34	21	12	14	10	4	7	13
F40H6.2	endo-siRNA	10	10	15	8	3	4	3	3	0	1	2
W04B5.4	endo-siRNA	117	110	226	113	78	57	87	28	23	16	36
Y51H4A.120	endo-siRNA	0	0	0	0	0	0	0	0	0	0	0
Y5H2B.2b	endo-siRNA	22	12	50	25	9	8	15	9	3	4	10
H03E18.5	endo-siRNA	0	0	0	0	0	0	0	0	0	0	0
Y59A8B.30	endo-siRNA	0	0	0	0	0	0	0	0	0	0	0
F52B10.15	endo-siRNA	0	0	0	0	0	0	0	0	0	0	1
Y45G12A.1	endo-siRNA	0	2	0	0	0	0	0	0	0	0	0
M199.126	endo-siRNA	0	0	1	0	2	1	0	0	0	0	0
Pseudogene:C31A11.12	endo-siRNA	0	0	1	1	0	0	0	0	0	0	0
Y73F8A.838	endo-siRNA	0	0	4	0	0	0	1	0	0	0	1
Y51H4A.257	endo-siRNA	0	0	0	0	0	0	0	0	0	0	0
MTCE.2	endo-siRNA	0	0	0	0	0	0	0	0	0	0	0
T07F12.11	endo-siRNA	0	0	0	0	0	0	0	0	0	0	0
F08C6.8	endo-siRNA	0	0	0	0	0	0	0	0	0	0	0
F26D2.18	endo-siRNA	0	0	0	0	0	0	0	0	0	0	0
Y105C5B.757	endo-siRNA	0	0	0	0	0	0	0	0	0	0	0
Y69H2.3f	endo-siRNA	0	0	0	0	0	0	0	0	0	0	0
W03F8.9a	endo-siRNA	0	2	3	3	0	0	2	0	0	0	0
F18E3.6	endo-siRNA	5	2	8	1	1	1	1	0	0	1	0
C06B8.2c.2	endo-siRNA	3	0	3	2	0	1	0	0	0	0	0
Y57G11C.428	endo-siRNA	0	0	0	0	0	0	0	0	0	0	0
Y116A8C.66	endo-siRNA	1	6	4	1	1	1	0	0	0	0	0
Y17G9A.84	endo-siRNA	0	0	0	0	0	0	0	0	0	0	0
B0336.1	endo-siRNA	617	622	1300	666	423	328	433	83	59	64	132
F15G9.8	endo-siRNA	0	0	3	4	2	0	2	1	2	0	0
Y4C6B.23	endo-siRNA	0	0	0	0	0	0	0	0	0	0	0
T28B4.4.1	endo-siRNA	0	0	1	0	0	0	1	0	1	0	0
B0273.56	endo-siRNA	0	0	0	0	0	0	0	0	0	0	0
H08M01.109	endo-siRNA	0	0	0	0	0	0	0	0	0	0	0
Y73F8A.136	endo-siRNA	0	0	0	0	0	0	0	0	0	0	0
Y57G11A.157	endo-siRNA	0	0	0	0	0	0	0	0	0	0	0
C54D10.18	endo-siRNA	0	0	0	1	0	0	0	0	0	0	0
K07A1.13	endo-siRNA	4	2	6	7	0	2	0	0	0	1	0
Y73F8A.681	endo-siRNA	0	0	0	0	0	0	0	0	0	0	0
Y105C5A.283	endo-siRNA	0	0	0	0	0	0	0	0	0	0	0
C08E8.1.2	endo-siRNA	1	0	1	0	0	0	1	0	0	0	0
W10C8.7	endo-siRNA	0	0	0	0	0	0	0	0	0	0	0
T05E12.8	endo-siRNA	25	26	29	23	1	6	2	7	3	16	5
Y116A8C.298	endo-siRNA	0	0	0	0	0	0	0	0	0	0	0
F26C11.4	endo-siRNA	2	6	13	2	0	0	2	0	0	0	2
T28D9.13	endo-siRNA	2	1	2	3	0	0	0	0	0	1	0
F16A11.8	endo-siRNA	0	0	2	2	0	0	0	0	0	0	0
Y51H4A.422	endo-siRNA	0	0	0	0	0	0	0	0	0	0	0
ZK550.9	endo-siRNA	2	0	1	0	1	0	0	0	0	0	1
T18D3.14	endo-siRNA	0	0	1	0	4	0	0	0	0	0	0
F02C12.2	endo-siRNA	0	0	0	0	0	2	0	0	0	0	0
C17C3.18	endo-siRNA	0	0	0	0	0	0	0	0	0	0	0
Y73F8A.894	endo-siRNA	0	0	1	0	0	0	0	0	0	0	1
Y47D7A.17	endo-siRNA	13	4	20	7	6	4	2	0	0	2	0
W02B12.9	endo-siRNA	10038	9749	18189	9916	4574	3804	3297	1511	1161	981	1795
R11A5.1a	endo-siRNA	39	28	97	33	12	19	46	3	4	4	8
Y51H4A.761	endo-siRNA	0	0	0	0	0	0	0	0	0	0	0
Y73F8A.755	endo-siRNA	0	0	0	0	0	0	0	0	0	0	0
ZK836.19	endo-siRNA	0	0	0	0	0	0	0	0	0	0	0
M01D7.4a	endo-siRNA	22	24	61	28	9	12	8	2	1	3	5
Y105C5A.575	endo-siRNA	0	0	0	0	0	1	0	0	0	0	0
T09B4.14	endo-siRNA	0	0	0	0	0	0	0	0	0	0	0
ZK1240.5	endo-siRNA	1	1	1	0	1	0	1	0	0	0	0
Y42A5A.1	endo-siRNA	253	189	459	243	121	82	169	32	27	15	59
F25H2.1	endo-siRNA	1	4	3	1	0	1	4	0	0	0	2
F49C12.17	endo-siRNA	0	0	0	0	0	0	0	0	0	0	0
D2007.3	endo-siRNA	0	0	0	0	0	0	0	0	1	1	0
F33D4.6b	endo-siRNA	54	53	78	51	30	30	25	10	5	5	11
C04B4.4	endo-siRNA	0	2	2	0	2	0	0	0	0	0	0
F25H9.6	endo-siRNA	27	31	65	35	15	15	10	3	5	3	11
F02H6.53	endo-siRNA	0	0	0	0	0	0	0	0	0	0	0
T05E8.4	endo-siRNA	0	0	0	0	0	0	0	0	0	0	0
Y51H4A.799	endo-siRNA	0	0	0	0	0	0	0	0	0	0	0
T03G6.1	endo-siRNA	8	1	5	98	8	1	6	0	2	0	1
F08F3.6	endo-siRNA	1	0	3	1	1	1	3	0	1	1	0
W05H12.4	endo-siRNA	5	5	12	10	0	3	3	2	4	3	2
Y105C5B.37	endo-siRNA	6	1	2	4	1	2	1	0	0	1	0
T26C5.2	endo-siRNA	2	1	5	2	1	1	0	1	0	1	0
F17A2.9	endo-siRNA	0	0	0	0	0	0	2	0	0	0	0
C44B12.2a	endo-siRNA	9	2	18	12	4	8	3	2	1	0	0
K02B2.36	endo-siRNA	0	0	0	0	0	0	0	0	0	0	0
Y41E3.368	endo-siRNA	0	0	0	0	0	0	0	0	0	0	0
F53A9.2	endo-siRNA	0	0	1	0	4	0	1	0	0	0	0
C13G3.7	endo-siRNA	0	0	0	0	0	0	0	0	0	0	0
T27E7.26	endo-siRNA	0	0	0	0	0	0	0	0	0	0	0
Y105C5A.1174	endo-siRNA	0	0	0	0	0	0	0	0	0	0	0
T06A10.38	endo-siRNA	0	0	0	0	0	1	0	0	0	0	0
C18D11.1	endo-siRNA	1446	1044	2529	981	372	129	534	242	259	150	622
C32C4.4	endo-siRNA	0	0	0	0	0	0	0	0	0	0	0
ZK697.1	endo-siRNA	1	0	0	0	2	1	0	0	0	0	0
R06C7.11	endo-siRNA	0	0	0	0	0	0	0	0	0	0	0
W01B6.13	endo-siRNA	16	8	20	20	8	3	9	1	5	1	3
ZK688.2	endo-siRNA	51	53	82	57	30	8	37	7	4	3	14
Y48C3A.21a	endo-siRNA	0	0	0	0	0	0	0	0	0	0	0
Y45F10D.132	endo-siRNA	1	0	6	2	3	0	1	0	2	0	1
C25F6.21	endo-siRNA	4	0	6	3	2	0	1	0	0	0	0
T07F10.1a	endo-siRNA	319	405	579	272	304	306	234	68	59	74	89
Y66D12A.21	endo-siRNA	85	85	186	83	75	58	57	25	10	17	23
Y105C5A.846	endo-siRNA	0	0	0	0	0	0	0	0	0	0	0
C28A5.11	endo-siRNA	0	0	0	0	0	0	0	0	0	0	0
C31H1.69	endo-siRNA	0	0	0	0	0	0	0	0	0	0	0
C28H8.6b	endo-siRNA	32	15	38	16	8	4	9	0	4	1	5
C29F5.1	endo-siRNA	3	0	4	2	0	4	3	0	0	1	0
Y57G11B.140	endo-siRNA	0	0	0	0	0	0	0	0	0	0	0
ZK1098.4	endo-siRNA	23	25	53	18	24	32	51	5	1	1	6
Y105C5A.711	endo-siRNA	0	0	0	0	0	0	0	0	0	0	0
T24H10.4	endo-siRNA	44	35	69	32	27	24	36	5	2	3	9
Y54F10BM.2	endo-siRNA	82	83	183	109	96	114	209	10	11	5	12
C45E5.50	endo-siRNA	0	0	4	0	0	0	0	0	0	0	0
C47A4.56	endo-siRNA	0	0	0	0	0	0	0	0	0	0	0
Y41E3.231	endo-siRNA	0	0	0	0	0	0	0	0	0	0	0
Y43F8C.22	endo-siRNA	1	1	5	1	2	1	0	1	0	0	4
F38C2.25	endo-siRNA	1	2	0	0	2	0	1	0	0	0	0
C01F6.13	endo-siRNA	1	0	1	1	0	0	0	0	0	0	0
C17C3.21	endo-siRNA	0	0	0	0	0	1	0	0	0	0	0
Y16B4A.2	endo-siRNA	46	33	65	34	15	9	4	13	5	3	4
F46H5.5	endo-siRNA	2	1	3	0	0	0	1	0	0	0	0
F33A8.12	endo-siRNA	0	0	0	0	0	0	0	0	0	0	0
C54G7.11	endo-siRNA	0	0	0	0	0	0	0	0	0	0	0
Y57G11C.902	endo-siRNA	0	0	0	0	0	0	0	0	0	0	0
Y105C5A.968	endo-siRNA	0	0	0	0	0	0	0	0	0	0	0
F41D9.t2	endo-siRNA	0	0	0	0	0	0	0	0	0	0	0
F55B11.121	endo-siRNA	0	0	0	0	0	0	0	0	0	0	0
C55C3.13	endo-siRNA	0	2	0	0	0	0	0	0	0	0	0
Y116A8C.130	endo-siRNA	0	0	0	0	0	0	0	0	1	0	0
T14E8.1c	endo-siRNA	1	5	6	1	4	2	0	2	0	0	1
CD4.3.2	endo-siRNA	27	31	70	37	49	53	59	6	2	4	12
Y105C5B.946	endo-siRNA	0	0	0	0	0	0	0	0	0	0	0
T23G4.13	endo-siRNA	0	0	0	0	0	0	0	0	0	0	0
T08A9.13	endo-siRNA	0	0	0	0	0	0	0	0	0	0	0
Y73F8A.552	endo-siRNA	0	0	0	0	0	0	0	0	0	0	0
Y64G10A.22	endo-siRNA	0	0	0	0	0	0	0	0	0	0	0
C27H2.35	endo-siRNA	0	0	0	0	0	0	0	0	0	0	0
T04F8.13	endo-siRNA	0	0	3	0	0	2	0	0	0	0	0
Y48G9A.8	endo-siRNA	26	22	68	26	28	24	44	11	1	4	13
C25D7.3	endo-siRNA	238	240	502	236	229	139	208	36	34	45	73
F40G12.9	endo-siRNA	1	0	0	0	0	0	0	0	0	0	0
T28D9.1	endo-siRNA	60	45	93	28	51	36	69	14	6	12	21
Y53G8AL.1	endo-siRNA	340	380	1086	385	188	146	171	138	122	72	200
ZC262.9	endo-siRNA	0	0	0	0	0	0	0	0	0	0	0
F43E12.7	endo-siRNA	1	0	0	1	0	0	0	0	0	0	0
B0273.76	endo-siRNA	0	0	0	0	0	0	0	0	0	0	0
K09A11.3	endo-siRNA	0	1	1	0	1	0	0	1	0	1	0
F16C3.1	endo-siRNA	3	0	4	0	7	7	6	0	1	2	1
Y119D3B.22	endo-siRNA	671	586	1278	578	294	178	183	130	66	81	142
Y51H4A.687	endo-siRNA	0	0	0	0	0	0	0	0	0	0	0
C44B11.4	endo-siRNA	0	0	0	0	0	0	0	0	1	0	0
Y37A1B.215	endo-siRNA	0	0	0	0	0	0	0	0	0	0	0
Y39C12A.12	endo-siRNA	0	0	0	0	0	0	0	0	0	0	0
B0207.9	endo-siRNA	353	401	637	379	208	176	128	65	65	47	90
Y40H7A.172	endo-siRNA	0	0	0	0	0	0	0	0	0	0	0
Y73B6BR.4	endo-siRNA	0	0	3	1	0	0	0	0	0	0	0
C13C12.6	endo-siRNA	0	0	0	0	0	0	0	0	0	0	0
E04F6.15	endo-siRNA	2	2	1	1	1	2	1	0	0	0	0
C16E9.13	endo-siRNA	0	0	0	0	0	0	0	0	0	0	0
D1022.13	endo-siRNA	1	0	0	0	0	0	0	0	0	0	0
D2089.5	endo-siRNA	25	44	37	37	10	4	9	2	3	2	8
Y57G11C.274	endo-siRNA	0	0	0	0	0	0	0	0	0	0	0
Pseudogene:C40H5.6	endo-siRNA	4	14	30	12	2	0	3	1	1	5	0
W05B2.5	endo-siRNA	0	0	0	1	2	0	1	0	0	0	0
WBGene00219561	endo-siRNA	5	9	10	2	9	3	1	3	0	1	1
C33G3.5	endo-siRNA	2	0	6	4	0	0	0	2	0	0	1
F13G11.120	endo-siRNA	0	0	0	0	0	0	0	0	0	0	0
Y116A8C.219	endo-siRNA	0	0	0	0	0	0	0	0	0	0	0
Y45F3A.3b.2	endo-siRNA	95	75	168	77	35	22	45	16	10	14	37
Pseudogene:Y71A12B.13b	endo-siRNA	0	0	0	0	0	0	0	0	0	0	0
F39F10.2	endo-siRNA	2926	2462	5373	2067	752	424	466	228	157	139	242
Pseudogene:C50H11.6	endo-siRNA	0	0	0	0	0	0	2	0	0	0	0
K08B5.t1	endo-siRNA	0	0	0	0	0	0	0	0	0	0	0
Y47D3A.34	endo-siRNA	10	19	43	28	18	19	17	0	5	2	2
W02D7.7	endo-siRNA	63	73	130	98	50	58	95	23	5	15	26
Pseudogene:Y7A9C.6	endo-siRNA	0	0	0	0	0	0	1	1	0	0	0
Y105C5A.1236	endo-siRNA	0	0	0	0	0	0	0	0	0	0	0
Y43F8C.3	endo-siRNA	1	3	7	1	4	1	1	1	0	1	0
Pseudogene:Y80D3A.11	endo-siRNA	10	11	41	10	4	0	4	4	2	2	2
C09G5.2a	endo-siRNA	66	66	154	73	67	36	38	10	2	12	10
F46A9.7b	endo-siRNA	0	1	0	0	0	0	0	0	0	0	0
ZK1067.7	endo-siRNA	1	4	7	3	0	0	2	0	2	0	0
Y37A1B.212	endo-siRNA	0	0	0	0	0	0	0	0	0	0	0
R05F9.8	endo-siRNA	57	48	62	47	102	114	82	33	64	28	73
C36B7.1	endo-siRNA	2	1	2	1	1	0	0	0	0	0	0
F13B12.1	endo-siRNA	77	71	113	89	62	52	98	10	11	16	14
R11D1.5	endo-siRNA	3	0	0	1	1	0	0	0	0	0	0
T18D3.11	endo-siRNA	0	0	0	0	0	0	0	0	0	0	0
ZK994.6	endo-siRNA	4	0	3	6	1	2	6	0	0	0	1
F29C4.8d	endo-siRNA	6	2	13	1	22	9	12	10	25	11	3
Y57G11C.980	endo-siRNA	0	0	0	0	0	0	0	0	0	0	0
Pseudogene:Y67D8C.23	endo-siRNA	29498	29371	60748	27773	10984	8565	7417	3446	1978	2085	3405
Y73F8A.888	endo-siRNA	1	0	0	0	0	0	0	0	0	0	0
C35A5.11b	endo-siRNA	0	0	0	0	0	0	0	0	0	0	0
W03B1.12	endo-siRNA	0	0	0	0	0	0	0	0	0	0	0
F25G6.18	endo-siRNA	0	0	0	0	0	0	0	0	0	0	0
Y105C5A.1034	endo-siRNA	0	0	0	0	0	0	0	0	0	0	0
T24C4.3	endo-siRNA	1	0	0	0	0	1	2	0	0	0	0
F18A12.4	endo-siRNA	107	106	229	112	102	93	85	23	32	29	37
Y64G10A.50	endo-siRNA	0	0	0	0	0	0	0	0	0	0	0
Y41E3.147	endo-siRNA	0	0	0	0	0	0	0	0	0	0	0
Y57G11C.306	endo-siRNA	0	0	0	0	0	0	0	0	0	0	0
C06E7.1c	endo-siRNA	0	1	5	0	1	0	3	0	0	0	0
Y105C5B.1346	endo-siRNA	0	0	0	0	0	0	0	0	0	0	0
C02B10.44	endo-siRNA	0	0	0	0	0	0	0	0	0	0	0
F38C2.95	endo-siRNA	0	0	1	0	0	0	0	0	0	0	0
Y43D4A.89	endo-siRNA	0	0	0	0	0	0	0	0	0	0	0
LLC1.107	endo-siRNA	0	0	0	0	0	0	0	0	0	0	0
H12I19.77	endo-siRNA	0	0	0	0	0	0	0	0	0	0	0
LLC1.105	endo-siRNA	0	0	0	0	0	0	0	0	0	0	0
T25C8.1	endo-siRNA	10	3	8	4	1	3	0	1	1	4	5
Y59H11AR.3	endo-siRNA	1	1	0	0	0	1	0	0	0	0	0
C05D9.1.1	endo-siRNA	120	113	411	162	10	8	8	8	1	2	12
C10E2.5	endo-siRNA	1	0	5	2	0	0	0	0	0	0	0
F12E12.3	endo-siRNA	0	0	2	2	1	1	1	0	0	0	0
K08H10.12	endo-siRNA	0	0	0	0	0	0	0	0	0	0	0
C50F2.11	endo-siRNA	0	0	0	0	0	0	0	0	0	0	0
T28B8.10	endo-siRNA	0	0	0	0	0	0	0	0	0	0	0
F46F2.8a	endo-siRNA	0	0	0	0	0	0	0	0	0	0	0
Y57G11A.212	endo-siRNA	0	0	0	0	0	0	0	0	0	0	0
C03A7.3	endo-siRNA	0	0	3	3	4	0	3	0	0	0	0
Y51H4A.50	endo-siRNA	0	0	0	0	0	0	0	0	0	0	0
C02C6.8	endo-siRNA	0	0	2	0	0	0	0	0	0	0	0
F35D6.22	endo-siRNA	0	0	0	0	0	0	0	0	0	0	0
C03H12.1d	endo-siRNA	6	11	14	7	4	6	2	1	0	5	0
Y51H7BR.t1	endo-siRNA	0	0	0	0	0	0	0	0	0	0	0
Y73B6BL.164	endo-siRNA	0	0	0	0	0	0	0	0	0	0	0
LLC1.43	endo-siRNA	0	0	2	2	0	0	0	0	0	0	4
Y69A2AR.12	endo-siRNA	0	3	2	0	0	2	3	0	0	1	0
R11B5.10	endo-siRNA	0	0	0	0	0	0	0	0	0	0	0
F08F1.1b	endo-siRNA	1	3	5	5	4	0	3	1	1	0	0
F13G11.108	endo-siRNA	0	0	0	0	0	0	0	0	0	0	0
Y110A7A.6a.2	endo-siRNA	38	53	100	47	14	17	44	5	3	7	5
LLC1.63	endo-siRNA	0	0	0	0	1	2	0	0	0	0	0
C01B10.17	endo-siRNA	0	2	0	0	0	0	0	0	0	0	0
F32D8.10	endo-siRNA	0	2	3	0	0	3	1	0	1	0	0
LLC1.77	endo-siRNA	0	0	0	0	0	0	0	0	0	0	0
T11F9.9	endo-siRNA	2339	2118	5525	2216	531	417	352	367	224	213	445
Y116A8C.415	endo-siRNA	0	0	0	0	0	0	0	0	0	0	0
F39B1.2a	endo-siRNA	0	0	0	0	0	0	0	0	0	0	0
T23B12.5	endo-siRNA	0	0	0	1	3	2	0	1	3	0	0
F49H6.5	endo-siRNA	1	1	6	0	0	0	0	0	0	0	0
ZK662.2	endo-siRNA	1	2	8	0	0	0	0	0	0	0	0
Y57G11C.728	endo-siRNA	0	0	0	0	0	0	0	0	0	0	0
T25G12.13	endo-siRNA	12	13	43	22	18	19	5	7	2	1	5
Y42H9B.9	endo-siRNA	0	0	0	2	0	1	0	0	1	0	1
F19C7.8c	endo-siRNA	6	3	10	6	8	0	4	0	0	0	1
M01G4.4	endo-siRNA	0	0	0	0	0	0	0	0	0	0	0
Y41C4A.2	endo-siRNA	11	10	20	10	2	1	3	1	0	2	3
Y105C5B.393	endo-siRNA	0	0	0	0	0	0	0	0	0	0	0
F26D12.82	endo-siRNA	2	0	1	0	0	0	2	0	0	0	0
Y105E8A.10a	endo-siRNA	155	141	330	172	119	113	182	32	12	20	26
C29A12.17	endo-siRNA	1	0	0	0	0	0	0	0	0	0	0
Y57G11A.106	endo-siRNA	0	0	0	0	0	0	0	0	0	0	0
ZC132.4	endo-siRNA	69	83	191	87	29	12	23	26	11	46	18
VY10G11R.19	endo-siRNA	0	0	0	0	0	0	0	0	0	0	0
Y105C5A.1255	endo-siRNA	1	0	1	0	0	0	0	0	0	0	0
C52E12.1	endo-siRNA	109	90	209	101	84	79	129	10	9	16	18
R102.10	endo-siRNA	261	208	503	264	172	151	142	55	53	40	77
C40C9.15	endo-siRNA	0	0	0	0	0	0	0	0	0	0	0
C26E6.1	endo-siRNA	3780	3523	7262	3802	1774	1313	1212	542	478	356	691
Y116A8B.37	endo-siRNA	0	0	0	1	0	0	0	0	0	0	0
ZC404.14	endo-siRNA	0	0	0	0	0	0	0	0	0	0	0
T01H8.6	endo-siRNA	0	2	0	0	0	0	0	0	0	0	0
Y17G9A.72	endo-siRNA	0	0	0	0	0	0	0	0	0	0	0
T20B3.2.2	endo-siRNA	4	7	12	1	0	0	0	2	0	1	2
M04F3.3	endo-siRNA	367	407	798	404	551	397	351	145	141	133	179
Y51H4A.635	endo-siRNA	1	6	4	2	0	0	1	0	0	0	1
F16B12.5	endo-siRNA	0	1	1	1	2	0	2	0	0	0	0
Y41E3.149	endo-siRNA	0	0	0	0	0	0	0	0	0	0	0
B0495.10a	endo-siRNA	37	23	53	32	15	10	26	7	5	5	14
R74.7	endo-siRNA	140	122	320	156	88	101	140	34	9	12	29
C46G7.40	endo-siRNA	0	0	0	0	0	0	0	0	0	0	0
Y105C5A.560	endo-siRNA	0	0	0	0	0	0	0	0	0	0	0
C27H5.7b	endo-siRNA	30	25	52	30	12	7	14	3	3	3	8
C01G10.11c.1	endo-siRNA	494	575	1077	589	443	353	348	69	62	67	127
C31C9.7	endo-siRNA	5	4	9	6	30	22	10	0	0	4	1
E02C12.3	endo-siRNA	0	1	0	0	0	1	0	0	1	0	0
C09B8.1	endo-siRNA	2	0	1	3	0	1	2	0	0	1	0
D1007.22	endo-siRNA	0	0	2	0	0	0	0	0	0	0	0
T27A8.1	endo-siRNA	13	6	18	8	5	4	5	2	0	1	2
Y45F10D.38	endo-siRNA	0	0	0	0	0	0	0	0	0	0	0
Y116A8C.204	endo-siRNA	0	0	0	0	0	0	0	0	0	0	0
Y51H4A.893	endo-siRNA	0	0	0	0	0	0	0	0	0	0	0
K04C2.5	endo-siRNA	0	0	4	0	0	1	0	0	0	0	0
C09B9.31	endo-siRNA	0	0	0	0	0	0	0	0	0	0	0
R03H10.5	endo-siRNA	0	0	0	1	1	0	0	0	0	0	1
Y53C10A.2	endo-siRNA	23	21	40	8	10	8	6	6	1	2	2
Y57G11B.152	endo-siRNA	0	0	0	0	0	0	0	0	0	0	0
C11D2.88	endo-siRNA	0	0	0	0	0	0	0	0	0	0	0
K03D3.2	endo-siRNA	6	2	16	7	0	0	0	0	3	4	2
Y49E10.24a	endo-siRNA	2	0	15	6	0	0	2	0	3	0	8
Y67D2.9	endo-siRNA	0	0	0	0	0	0	0	0	0	0	0
Y57G11C.419	endo-siRNA	0	0	0	0	0	0	0	0	0	0	0
F09G2.3	endo-siRNA	271	341	537	284	249	247	162	68	94	89	99
C05B10.20	endo-siRNA	0	0	0	0	0	0	1	0	0	0	0
R13H4.1	endo-siRNA	95	78	198	102	50	34	34	24	15	12	37
F10C2.11	endo-siRNA	5	8	1	2	3	0	0	0	3	1	1
R01H2.2	endo-siRNA	1672	1767	3499	1704	917	810	827	287	180	186	363
Pseudogene:Y11D7A.16	endo-siRNA	0	1	1	1	0	0	0	0	0	0	0
C49H3.4	endo-siRNA	29	23	45	22	8	6	10	3	3	6	4
Y105C5B.1168	endo-siRNA	0	0	0	0	0	0	0	0	0	0	0
Y57G11C.465	endo-siRNA	1	3	1	3	0	2	0	0	0	0	0
Y17G9B.9	endo-siRNA	57	49	99	55	68	59	77	9	13	9	13
F32E10.9	endo-siRNA	55	43	111	48	24	26	20	8	7	5	10
H01A20.1	endo-siRNA	33	22	71	44	2	1	10	7	5	14	14
W02F12.6	endo-siRNA	461	473	837	467	284	222	168	56	51	52	74
C37A5.5	endo-siRNA	0	0	0	0	0	0	0	0	0	0	0
F56B3.7	endo-siRNA	197	98	340	126	13	12	22	6	5	4	14
Y59H11AM.4	endo-siRNA	59	61	121	42	71	52	46	17	24	16	36
Pseudogene:Y60A3A.28	endo-siRNA	2	3	3	0	0	1	0	0	0	0	0
T06F4.8	endo-siRNA	0	0	0	0	0	0	0	0	0	0	0
H04M03.59	endo-siRNA	0	0	0	0	0	0	0	0	0	0	0
F55B11.102	endo-siRNA	0	0	0	0	0	0	0	0	0	0	0
C49F5.4	endo-siRNA	0	1	2	0	0	0	0	0	0	0	0
Y110A7A.2	endo-siRNA	40	23	59	25	8	6	26	6	2	3	19
Y43D4A.156	endo-siRNA	0	0	0	0	0	0	0	0	0	0	0
Y105C5B.1253	endo-siRNA	0	0	0	0	0	0	0	0	0	0	0
H08M01.28	endo-siRNA	0	0	0	0	0	0	0	0	0	0	0
C09F5.2a	endo-siRNA	33	32	56	42	42	37	46	8	7	12	5
C50H11.7	endo-siRNA	1	1	3	0	0	4	1	0	1	0	0
F21H12.10	endo-siRNA	1130	940	1834	986	507	424	375	162	97	101	198
ZC116.2	endo-siRNA	202	185	354	198	140	119	103	45	61	52	93
Pseudogene:F33E2.8	endo-siRNA	1	1	1	1	0	0	0	1	0	0	0
Y53C10A.21	endo-siRNA	0	0	1	1	0	0	0	0	0	0	0
Y37A1A.134	endo-siRNA	0	0	0	0	0	1	0	0	0	0	0
Y105C5A.706	endo-siRNA	0	0	0	0	0	0	0	0	0	0	0
Y105C5B.1050	endo-siRNA	0	0	0	0	0	0	0	0	0	0	0
Y57G11C.698	endo-siRNA	1	0	0	0	0	0	0	0	0	0	0
Y105C5A.1181	endo-siRNA	0	0	0	0	0	0	0	0	0	0	0
B0238.7	endo-siRNA	0	0	2	1	0	0	0	0	1	1	2
Y105C5A.72	endo-siRNA	0	0	0	0	0	0	0	0	0	0	0
Pseudogene:ZK673.12	endo-siRNA	0	0	0	0	0	0	2	0	0	0	0
Y18H1A.15	endo-siRNA	249	181	381	218	153	143	144	68	46	37	74
F28B4.6	endo-siRNA	0	0	0	0	0	0	0	0	0	0	0
F59A1.12	endo-siRNA	4	1	4	0	0	1	0	0	0	0	0
Pseudogene:F19B2.2	endo-siRNA	291	209	492	284	131	120	124	36	30	22	50
F58H1.15	endo-siRNA	0	1	0	0	1	0	0	0	0	0	0
F45D3.7	endo-siRNA	0	1	0	0	0	2	1	0	2	0	0
R13H8.4	endo-siRNA	1	0	0	0	0	0	0	0	0	0	0
F38C2.83	endo-siRNA	0	0	0	0	0	0	0	0	0	0	0
F53B6.4a	endo-siRNA	303	263	608	325	265	253	228	105	89	110	148
Y57G11A.32	endo-siRNA	0	0	0	0	0	0	0	0	0	0	0
W06B4.3	endo-siRNA	51	36	84	42	52	64	104	8	8	10	12
ZK897.10a	endo-siRNA	0	0	0	0	0	0	0	0	0	0	0
Pseudogene:Y70C5C.5	endo-siRNA	488	663	1097	525	325	267	252	75	56	66	104
C42D8.2a	endo-siRNA	1	2	18	4	5	5	5	4	8	23	3
K02F2.4	endo-siRNA	187	147	379	150	68	67	169	19	15	13	38
R102.5a	endo-siRNA	37	32	89	32	9	25	45	8	5	4	6
C15F1.7a	endo-siRNA	284	253	501	291	171	158	151	51	45	55	68
Pseudogene:T23F1.1	endo-siRNA	7	4	11	4	0	1	4	0	1	0	2
F21H7.4	endo-siRNA	0	0	0	0	0	0	0	0	0	0	0
T27E9.1a.1	endo-siRNA	410	441	794	479	347	279	383	65	47	58	88
C03G6.5	endo-siRNA	0	6	0	0	0	1	0	0	0	2	0
C31H5.9	endo-siRNA	0	0	0	0	0	0	0	0	0	0	0
C27H2.95	endo-siRNA	1	0	0	0	0	0	0	0	0	0	0
C41G11.16	endo-siRNA	0	0	0	0	0	0	0	0	0	0	0
C24D10.25	endo-siRNA	0	0	0	0	0	0	0	0	0	0	0
F02H6.66	endo-siRNA	0	0	0	0	0	0	0	0	0	0	0
M01E10.5	endo-siRNA	6	8	17	6	0	0	5	0	0	1	6
T26A8.6	endo-siRNA	267	258	520	234	106	92	105	46	35	19	64
F55A8.4	endo-siRNA	0	0	1	0	0	0	3	0	1	0	0
Y47D3B.25	endo-siRNA	0	0	0	0	1	0	2	0	0	0	0
C15B12.13	endo-siRNA	0	0	0	0	0	0	0	0	0	0	0
F12E12.7	endo-siRNA	0	0	0	0	0	1	0	0	0	0	0
Y73F8A.767	endo-siRNA	0	0	0	0	0	0	0	0	0	0	0
Y73B6BL.124	endo-siRNA	0	0	0	1	0	0	0	0	0	0	0
F09C6.10	endo-siRNA	588	647	1465	539	89	70	133	77	57	35	135
K03H9.3	endo-siRNA	19365	18210	39179	18657	8309	6659	6531	2723	1969	1856	3315
Y57E12B.3	endo-siRNA	2	0	3	0	2	1	0	0	2	0	1
T22D1.8	endo-siRNA	182	169	312	168	181	126	115	28	27	30	44
Y43F8B.27	endo-siRNA	0	0	0	0	0	0	0	0	0	0	0
Y57G11C.970	endo-siRNA	6	6	25	8	11	8	0	4	8	6	10
F52F12.8	endo-siRNA	220	195	406	230	295	212	147	98	94	79	103
K08F4.12	endo-siRNA	0	1	3	1	1	1	3	0	0	2	1
F20D12.2	endo-siRNA	2852	2804	5570	2822	1402	1093	1170	347	287	276	603
Y105C5B.429	endo-siRNA	0	0	0	0	0	0	1	0	0	0	0
H25K10.2	endo-siRNA	1	1	1	0	0	0	0	0	0	0	0
C25F6.29	endo-siRNA	0	0	0	0	0	0	0	0	0	0	0
F52D4.25	endo-siRNA	0	0	1	0	0	0	0	0	0	0	0
C18H9.10	endo-siRNA	0	0	0	0	0	0	0	0	0	0	1
Y57G11B.218	endo-siRNA	0	0	0	0	0	0	0	0	0	0	0
F59E12.1	endo-siRNA	83	90	191	97	73	79	141	11	14	5	9
Y57G11C.101	endo-siRNA	0	0	0	1	0	0	0	0	0	0	0
H36L18.2	endo-siRNA	1	0	0	1	0	1	2	0	0	0	0
H08M01.98	endo-siRNA	0	0	0	0	0	0	0	0	0	0	0
H06I04.8	endo-siRNA	0	0	1	0	0	0	0	0	0	0	0
R08E5.3	endo-siRNA	13	36	37	18	5	4	2	14	12	8	11
F54E7.11	endo-siRNA	1	1	3	1	0	2	0	0	0	0	0
F41D9.2a	endo-siRNA	1	1	4	2	0	2	0	0	0	0	1
ZK377.1	endo-siRNA	4	4	19	12	17	9	16	7	6	153	1
R09H10.10	endo-siRNA	0	0	0	0	0	0	0	0	0	0	0
F13E6.6	endo-siRNA	20	9	38	13	7	7	7	2	4	3	0
Y67A10A.281	endo-siRNA	0	0	0	0	0	0	0	0	0	0	0
F54A5.3a	endo-siRNA	12	16	48	21	1	6	2	2	1	3	1
W07E6.3a	endo-siRNA	10	5	9	3	5	4	4	0	3	3	8
Y57G11A.154	endo-siRNA	0	0	0	0	0	0	0	0	0	0	0
M199.76	endo-siRNA	0	0	0	0	0	0	0	0	0	0	0
VB0395L.1	endo-siRNA	24	26	49	32	9	8	6	5	3	2	2
C01B10.13	endo-siRNA	0	0	0	0	0	0	0	0	0	0	0
T04F8.9	endo-siRNA	2	0	1	0	0	1	0	0	0	0	0
F02H6.20	endo-siRNA	0	0	0	0	0	0	0	0	0	0	0
Y54E10BL.8	endo-siRNA	0	0	0	0	0	0	0	0	0	0	0
R02F2.7.2	endo-siRNA	99	75	172	108	78	51	92	17	15	9	12
WBGene00006344	endo-siRNA	4	2	5	2	0	0	0	0	0	0	0
Y10G11A.27	endo-siRNA	0	0	0	0	0	0	0	0	0	0	0
Y40H7A.110	endo-siRNA	0	0	0	0	0	0	0	0	0	0	0
B0205.16	endo-siRNA	0	0	0	0	0	0	0	0	0	0	0
F17A2.13	endo-siRNA	3	5	23	11	2	1	1	0	0	0	5
Y7A9D.25	endo-siRNA	0	0	0	0	0	0	0	0	0	0	0
R03G5.2.2	endo-siRNA	8	6	17	10	7	8	4	4	3	0	1
F22E10.10	endo-siRNA	0	0	0	0	0	0	0	0	0	0	0
T24B8.12	endo-siRNA	1	1	2	0	0	0	0	0	0	0	0
F39D8.3b	endo-siRNA	28	17	55	17	3	2	6	0	5	1	1
F55B11.47	endo-siRNA	0	0	0	0	0	0	0	0	0	0	0
R07B7.17	endo-siRNA	0	0	0	1	0	0	0	0	0	0	0
Y105C5A.557	endo-siRNA	0	0	0	0	0	0	0	0	0	0	0
F55C5.10	endo-siRNA	0	0	0	0	0	0	0	0	0	0	0
Y110A2AL.10	endo-siRNA	500	498	1068	530	71	24	98	112	52	98	166
W09D10.4	endo-siRNA	39	33	60	21	32	18	28	8	5	5	3
C53C11.5	endo-siRNA	0	0	1	0	0	0	1	0	0	0	0
K01G5.10	endo-siRNA	6	10	12	2	2	5	1	0	1	0	1
Y51H7BM.2	endo-siRNA	3	0	0	0	0	1	0	0	0	0	0
R04F11.16	endo-siRNA	0	0	0	0	0	0	0	0	0	0	0
ZC204.13	endo-siRNA	11	10	25	10	0	3	0	2	2	0	0
Y17G9A.87	endo-siRNA	0	0	0	0	0	0	0	0	0	0	0
F54E4.5	endo-siRNA	0	0	1	0	0	0	0	0	0	1	0
C03A7.15	endo-siRNA	0	0	0	0	0	0	0	0	0	0	0
Y66C5A.1	endo-siRNA	0	0	0	0	0	1	1	0	0	0	0
Y57G11C.817	endo-siRNA	0	0	0	0	0	0	0	0	0	0	0
H16O14.7	endo-siRNA	0	0	0	0	0	0	0	0	0	0	0
Y105C5A.69	endo-siRNA	0	0	0	0	0	0	0	0	0	0	0
Y73F8A.517	endo-siRNA	0	0	0	0	0	0	0	0	0	0	0
K08B4.41	endo-siRNA	1	0	1	1	0	0	0	0	0	0	0
Y57G11C.1052	endo-siRNA	0	0	1	0	0	0	0	0	0	0	0
Pseudogene:B0399.t12	endo-siRNA	0	0	0	0	0	0	0	0	0	0	0
Pseudogene:Y47C4A.t2	endo-siRNA	0	0	0	0	0	0	0	0	0	0	0
Y45F10D.119	endo-siRNA	0	0	0	0	0	0	0	0	0	0	0
Y10G11A.53	endo-siRNA	0	0	0	0	0	0	0	0	0	0	0
R08B4.1a.1	endo-siRNA	0	5	4	3	2	0	3	0	0	0	2
H16O14.6	endo-siRNA	0	0	0	0	0	0	0	0	0	0	0
Y57G11C.1024	endo-siRNA	0	0	1	0	0	0	0	0	0	0	0
F43A11.4	endo-siRNA	0	0	2	2	2	0	3	0	0	0	0
Pseudogene:Y39E4B.14	endo-siRNA	100427	86379	213033	96003	27285	21449	20318	13839	9471	8749	17016
C24B9.1	endo-siRNA	0	1	1	1	0	1	4	0	0	0	0
Y67A10A.153	endo-siRNA	0	0	0	0	0	0	0	0	0	0	0
C47A4.97	endo-siRNA	0	0	0	0	0	0	0	0	0	0	0
T10C6.3	endo-siRNA	0	2	2	0	0	2	0	0	0	0	0
C31H2.8	endo-siRNA	0	0	0	0	0	0	0	0	0	0	0
C39H7.23	endo-siRNA	0	1	0	0	0	0	0	0	0	0	0
Y105C5A.621	endo-siRNA	0	0	0	0	0	0	0	0	0	0	0
Y41E3.156	endo-siRNA	0	0	0	0	0	0	0	0	0	0	0
D2023.18	endo-siRNA	0	0	3	0	0	0	0	0	0	0	0
C25E10.7	endo-siRNA	0	0	0	1	0	0	0	0	0	0	0
Y71F9AM.6	endo-siRNA	199	244	394	202	231	159	136	25	22	22	33
H25K10.10	endo-siRNA	0	0	0	0	0	0	0	0	0	0	0
F36H12.9	endo-siRNA	2	4	12	3	3	1	1	1	0	0	0
F43C11.14	endo-siRNA	0	0	0	0	0	0	0	0	0	0	0
Y57G11B.197	endo-siRNA	0	0	0	0	0	0	0	0	0	0	0
B0250.19	endo-siRNA	0	0	0	0	1	0	0	0	0	0	0
ZK1225.1	endo-siRNA	25	23	39	31	4	1	1	5	0	2	7
Pseudogene:F52C6.9	endo-siRNA	271	247	569	271	169	143	150	52	32	38	75
Y51H4A.333	endo-siRNA	0	0	0	0	0	0	0	0	0	0	0
Y57G11C.272	endo-siRNA	0	0	0	0	0	0	0	0	0	0	0
C24A3.6.1	endo-siRNA	1	1	2	1	4	1	1	0	0	0	0
K07C5.5a	endo-siRNA	2	2	5	4	2	3	1	0	0	2	1
C25D7.9	endo-siRNA	0	0	0	0	0	0	0	0	0	0	0
WBGene00077487	endo-siRNA	0	0	0	0	0	0	0	0	0	0	0
C50B6.9	endo-siRNA	5	2	8	4	1	0	1	0	0	1	0
Y51H4A.842	endo-siRNA	0	0	0	0	0	0	0	0	0	0	0
Y62F5A.6a	endo-siRNA	0	0	0	0	0	0	0	0	0	0	0
Y105C5B.175	endo-siRNA	0	0	0	0	0	0	0	0	0	0	0
W02H3.3	endo-siRNA	3	5	5	2	0	2	0	1	1	0	0
W05H5.7	endo-siRNA	0	1	0	0	0	0	0	0	0	0	0
Y116A8C.462	endo-siRNA	0	0	0	0	0	0	0	0	0	0	0
Y69A2AR.2d	endo-siRNA	0	0	0	0	0	0	0	0	0	0	0
ZK616.39	endo-siRNA	0	0	0	0	0	0	0	0	0	0	0
K03E5.9	endo-siRNA	2	4	2	3	0	4	1	1	2	0	1
T16A1.7	endo-siRNA	21	26	24	11	0	1	2	2	0	0	1
C49A9.25	endo-siRNA	0	0	0	0	0	0	0	0	0	0	0
E02H1.5	endo-siRNA	20	23	32	13	14	6	19	1	5	1	2
ZK973.6	endo-siRNA	88	120	330	138	50	44	97	18	18	10	36
C09B9.7	endo-siRNA	310	243	488	276	178	191	269	35	23	34	50
Pseudogene:CE7X_3.4	endo-siRNA	0	1	2	0	0	0	0	0	0	0	0
T13C5.9	endo-siRNA	0	1	1	3	0	0	0	1	1	2	0
C09B9.78	endo-siRNA	0	0	0	0	0	0	0	0	0	0	0
F33E11.7	endo-siRNA	426	352	865	392	122	87	57	82	53	40	90
F43D9.12	endo-siRNA	2	2	2	2	0	0	0	1	0	0	0
F16H11.3	endo-siRNA	19	23	44	13	4	2	4	1	6	1	4
ZK616.6a	endo-siRNA	125	88	195	117	112	110	106	16	11	14	37
F52E1.1	endo-siRNA	99	100	157	117	78	68	75	20	12	18	23
Y45F10D.127	endo-siRNA	0	0	0	0	0	0	0	0	0	0	0
F13H10.7a	endo-siRNA	0	0	0	0	0	0	0	0	0	0	0
Y57A10A.13	endo-siRNA	105	119	177	94	89	66	114	11	10	24	17
F23B12.7.1	endo-siRNA	73	74	168	101	78	63	96	16	8	9	20
C25F6.22	endo-siRNA	1	0	0	0	0	0	0	0	0	0	0
Y73F8A.730	endo-siRNA	0	0	0	0	0	0	0	0	0	0	0
K08D12.3a	endo-siRNA	281	347	602	285	504	332	318	75	111	109	171
W02D3.2	endo-siRNA	98	86	224	97	84	58	89	18	5	13	14
T03F1.9	endo-siRNA	271	271	569	303	215	198	399	50	29	51	73
H38K22.3	endo-siRNA	615	514	1197	705	548	489	449	102	121	98	131
Y38C1BA.5	endo-siRNA	0	0	0	0	0	0	1	0	0	0	0
T25F10.4	endo-siRNA	0	0	1	0	0	4	0	0	0	0	0
F38E1.9	endo-siRNA	75	106	160	94	47	63	45	17	14	13	17
Y48G8AL.16	endo-siRNA	0	0	0	0	0	0	0	0	0	0	0
Y55B1AR.1.2	endo-siRNA	2	3	5	3	3	0	2	3	0	0	0
Y116A8C.396	endo-siRNA	0	0	0	0	0	0	0	0	0	0	0
R09B3.2	endo-siRNA	2238	2058	4018	2076	1103	964	881	317	231	258	408
C49H3.1	endo-siRNA	12	13	15	16	2	8	5	2	4	1	5
Y105C5A.596	endo-siRNA	0	0	0	0	0	0	0	0	0	0	0
F54F2.8.1	endo-siRNA	61	50	121	60	60	52	78	11	17	7	21
Y80D3A.2d	endo-siRNA	79	86	159	104	91	85	132	22	9	12	11
C39H7.24	endo-siRNA	0	3	0	0	0	0	0	0	0	0	0
Y65B4A.11	endo-siRNA	0	0	0	1	0	0	0	0	0	0	0
Y38E10A.16	endo-siRNA	1	0	0	0	0	0	0	0	0	0	0
F46B3.11	endo-siRNA	0	0	1	0	0	0	0	0	0	0	1
R09E10.15	endo-siRNA	0	0	2	0	0	0	0	0	0	0	0
Y66A7A.9	endo-siRNA	17	6	19	15	10	7	16	6	4	7	7
F42H10.17	endo-siRNA	0	0	0	0	0	0	0	0	0	0	0
Y54F10AM.1	endo-siRNA	4	8	16	8	13	20	46	8	13	5	32
Y73B6BR.12	endo-siRNA	2	2	14	1	0	0	0	1	0	0	5
C05G5.6b	endo-siRNA	0	0	0	0	0	0	0	0	0	0	0
Y67A10A.17	endo-siRNA	0	0	0	0	0	0	0	0	0	0	0
F40E10.13	endo-siRNA	1	0	0	0	0	0	0	0	0	0	0
C17G1.5	endo-siRNA	28	16	38	15	2	3	4	6	6	4	7
AC7.28	endo-siRNA	0	0	0	0	0	0	0	0	0	0	0
Y116A8C.404	endo-siRNA	0	0	0	0	0	0	0	0	0	0	0
Y116A8C.214	endo-siRNA	0	0	0	0	0	0	0	0	0	0	0
EEED8.2	endo-siRNA	113	108	283	124	28	29	48	17	16	7	36
T27E7.41	endo-siRNA	0	0	0	0	0	0	0	0	0	0	0
T06H11.20	endo-siRNA	0	0	0	0	0	0	0	0	0	0	0
Y43D4A.128	endo-siRNA	0	0	0	0	0	0	0	0	0	0	0
C01F1.3a	endo-siRNA	9	11	50	19	3	0	9	2	0	1	1
Y53C12A.4.2	endo-siRNA	112	87	192	106	127	132	92	16	29	16	33
Y73B3A.26	endo-siRNA	0	0	0	0	0	0	0	0	0	0	0
F25B5.6c.1	endo-siRNA	2540	2114	4507	2525	860	728	716	326	250	154	350
M01B2.8	endo-siRNA	0	0	0	0	0	0	0	0	0	0	0
F10D11.4	endo-siRNA	72	45	123	65	59	58	55	22	12	10	11
Y57G11C.912	endo-siRNA	0	0	0	0	0	0	0	0	0	0	0
W08E12.7.1	endo-siRNA	133	130	262	137	159	169	212	19	17	12	20
Y39B6A.70	endo-siRNA	27	13	206	137	0	1	1	5	4	0	9
T28H11.18	endo-siRNA	0	0	0	0	0	0	0	0	0	0	0
F32H2.6	endo-siRNA	0	0	0	0	0	0	0	0	0	0	0
K09E9.5	endo-siRNA	0	0	1	0	0	0	0	0	0	0	0
Y110A7A.1b	endo-siRNA	266	269	567	351	267	226	457	48	34	37	57
T19H12.3	endo-siRNA	0	0	0	0	0	0	1	0	0	0	0
F26D2.11	endo-siRNA	2	2	13	5	6	0	2	0	0	0	0
F43E12.2	endo-siRNA	0	1	0	0	0	0	0	0	0	0	0
T27F6.4	endo-siRNA	35	22	69	25	21	10	17	8	3	2	6
C18C4.17	endo-siRNA	7	12	5	6	6	2	8	1	1	0	2
F28D1.2	endo-siRNA	9	6	24	6	1	3	0	4	4	3	7
F52E10.2	endo-siRNA	0	0	2	0	2	0	0	0	0	0	0
T27A1.4	endo-siRNA	5	3	18	2	1	2	8	0	3	0	19
Y102E9.3	endo-siRNA	1	0	0	0	0	0	0	0	0	0	0
F01F1.3	endo-siRNA	910	560	1237	458	597	390	757	348	490	274	804
Y57G11C.188	endo-siRNA	0	0	0	0	0	0	0	0	0	0	0
F56H11.9	endo-siRNA	0	0	0	1	0	0	0	0	0	0	0
B0273.53	endo-siRNA	0	0	1	0	0	0	1	0	0	0	0
T22B7.4	endo-siRNA	31	50	107	55	11	1	2	7	5	2	10
M03D4.29	endo-siRNA	0	0	0	0	0	0	0	0	0	0	0
Y71G12B.27	endo-siRNA	105	131	256	115	68	69	53	41	54	43	45
F26A3.11	endo-siRNA	0	1	0	1	0	0	1	0	0	0	0
F59G1.9	endo-siRNA	0	0	0	0	0	0	0	0	0	0	0
F52B5.2	endo-siRNA	16	7	44	7	4	10	13	1	2	0	5
Y41E3.345	endo-siRNA	0	0	0	0	0	0	0	0	0	0	0
T07D10.6	endo-siRNA	0	1	0	0	1	1	1	0	0	0	0
C28D4.10a	endo-siRNA	69	85	208	102	10	10	12	24	11	4	40
W01A11.12	endo-siRNA	0	0	0	0	0	2	0	0	0	0	0
Y57A10A.40	endo-siRNA	0	0	1	0	0	1	0	0	0	0	0
C24D10.45	endo-siRNA	0	0	0	0	0	0	0	0	0	0	0
F38A5.3a	endo-siRNA	0	0	2	3	0	0	2	0	0	1	0
B0513.2b.1	endo-siRNA	0	0	0	0	0	0	0	0	0	0	0
K03H1.2	endo-siRNA	525	482	998	504	298	277	402	80	43	47	89
Y50D4A.1a	endo-siRNA	48	52	123	48	28	53	54	13	1	3	13
C46E10.10	endo-siRNA	0	0	0	0	0	0	0	0	0	0	0
F15G9.3	endo-siRNA	5	0	7	0	2	2	1	4	0	0	1
C01B10.40	endo-siRNA	0	0	0	0	0	0	0	0	0	0	0
F46F11.3	endo-siRNA	0	1	1	1	3	0	0	0	0	0	0
F07B7.2	endo-siRNA	2	0	2	2	0	0	0	0	0	0	0
T21B6.15	endo-siRNA	0	0	0	0	0	1	0	0	0	0	0
F52B10.1	endo-siRNA	5	10	6	6	5	9	6	1	0	2	3
R13F6.4c	endo-siRNA	0	0	0	1	0	0	0	0	0	0	0
Y57G11C.947	endo-siRNA	0	0	0	0	0	0	0	0	0	0	0
T05E12.3	endo-siRNA	0	0	4	0	0	0	0	0	0	0	0
Y64G10A.351	endo-siRNA	0	0	0	0	0	0	0	0	0	0	0
H13N06.9	endo-siRNA	0	0	1	0	0	0	0	0	0	0	0
C39E9.5	endo-siRNA	2	1	1	0	0	0	0	0	0	0	0
F39C12.1	endo-siRNA	486	427	1121	618	178	86	100	42	23	55	52
T10B5.10	endo-siRNA	39	10	61	29	5	6	26	7	5	4	19
F07E5.6	endo-siRNA	22	29	47	16	20	10	7	4	1	0	2
Y7A9A.11	endo-siRNA	0	0	0	0	0	0	0	0	0	0	0
D2013.7	endo-siRNA	34	42	75	62	80	66	92	8	7	7	17
F57C9.4c	endo-siRNA	164	132	273	160	106	92	122	26	15	26	33
C43G2.28	endo-siRNA	0	0	2	0	0	0	0	0	0	0	0
Y105C5B.1320	endo-siRNA	0	0	0	0	0	0	0	0	0	0	0
Y40H7A.85	endo-siRNA	0	0	0	0	0	0	0	0	0	0	0
Y42G9A.2	endo-siRNA	0	2	1	0	9	0	0	0	0	0	0
K04G7.10.2	endo-siRNA	128	121	268	123	76	68	86	15	14	23	23
Y105C5A.1008	endo-siRNA	0	0	0	0	0	0	0	0	0	0	0
F49E11.8	endo-siRNA	0	0	1	4	0	0	0	0	0	0	0
Y51H4A.845	endo-siRNA	0	0	0	0	0	0	0	0	0	0	0
F52G3.6	endo-siRNA	0	0	0	0	0	0	0	0	0	0	0
B0563.12	endo-siRNA	0	0	0	0	0	0	0	0	0	0	0
F53E10.5	endo-siRNA	596	598	1324	568	198	172	253	89	115	58	242
F52C9.9	endo-siRNA	2	0	1	3	0	0	0	0	0	0	0
Y4C6A.59	endo-siRNA	0	0	0	0	0	0	0	0	0	0	0
F38B6.15	endo-siRNA	0	0	0	1	0	0	0	0	0	0	0
Pseudogene:T08H10.5	endo-siRNA	0	0	1	1	0	0	0	0	0	0	0
C05E7.t3	endo-siRNA	0	0	2	0	0	1	0	0	0	0	0
Y105C5A.911	endo-siRNA	0	0	0	0	0	0	0	0	0	0	0
F45B8.4	endo-siRNA	28	27	53	29	2	3	1	7	1	4	5
Y40H7A.177	endo-siRNA	1	0	2	3	0	0	0	0	0	0	0
F56E3.6	endo-siRNA	0	0	0	0	0	0	0	0	0	0	0
Y92H12BL.5	endo-siRNA	250	255	526	241	131	111	157	54	34	42	66
R52.6	endo-siRNA	53	39	102	53	12	12	24	9	10	4	22
C18B12.6	endo-siRNA	4	1	2	4	0	1	1	2	0	0	0
F42A6.11	endo-siRNA	1	0	2	1	1	0	0	0	2	0	0
ZK617.3	endo-siRNA	274	236	474	260	239	212	214	80	72	76	114
Pseudogene:Y57G11B.4	endo-siRNA	3	3	2	0	0	0	0	0	0	0	0
F59C6.12	endo-siRNA	31	33	39	22	3	7	12	5	5	7	8
Pseudogene:Y39G10AR.23	endo-siRNA	0	1	1	1	0	0	0	0	0	0	0
Y45F10D.78	endo-siRNA	0	0	0	0	0	0	1	0	0	0	0
T15D6.1	endo-siRNA	3	0	0	2	0	1	0	0	0	0	0
F25B3.3b	endo-siRNA	5	6	14	2	1	4	2	2	0	1	2
ZK377.7	endo-siRNA	0	0	1	0	0	0	0	0	0	0	0
Y51H4A.67	endo-siRNA	0	0	0	0	0	0	0	0	0	0	0
C09D1.2	endo-siRNA	3	3	9	7	1	6	0	2	0	0	0
Y105C5B.469	endo-siRNA	0	1	1	0	0	0	0	0	0	0	0
W05F2.6	endo-siRNA	93	76	162	90	94	108	130	13	14	13	18
C02H6.1	endo-siRNA	1	2	4	0	2	6	3	0	0	1	0
Y51H4A.351	endo-siRNA	0	0	0	0	0	0	0	0	0	0	0
C15C6.3	endo-siRNA	71	61	107	72	66	43	87	11	6	4	7
Y41E3.38	endo-siRNA	0	0	0	0	0	0	0	0	0	0	0
Y105C5B.806	endo-siRNA	0	0	0	0	0	0	0	0	0	0	0
Y75D11A.8	endo-siRNA	2	0	1	0	0	0	0	0	0	3	0
F02H6.9	endo-siRNA	0	0	0	0	0	0	0	0	0	0	0
C32C4.7	endo-siRNA	1	0	1	1	6	8	8	3	0	12	0
F10E7.11	endo-siRNA	65	52	124	77	38	14	33	13	11	6	19
C55C3.31	endo-siRNA	0	0	1	0	0	0	0	0	0	0	0
WBGene00219630	endo-siRNA	0	0	0	0	0	0	0	0	0	0	0
Pseudogene:Y54G2A.20	endo-siRNA	1303	1263	2940	1459	529	421	372	145	112	114	242
PAR2.1	endo-siRNA	60	51	63	32	38	16	36	6	7	12	6
Pseudogene:C14A6.10	endo-siRNA	54	44	91	58	60	32	18	12	6	7	7
Y37B11A.5	endo-siRNA	13	17	35	7	1	2	3	1	2	0	2
Y116A8B.5	endo-siRNA	43	47	117	72	23	13	20	3	4	4	11
Pseudogene:Y102A5C.11	endo-siRNA	882	933	2395	964	337	232	260	129	93	89	195
K01C8.11	endo-siRNA	0	0	0	0	0	0	0	0	0	0	0
Y119D3B.16	endo-siRNA	641	638	1345	740	341	262	264	82	74	67	92
Pseudogene:C35D6.5	endo-siRNA	15	7	14	7	6	6	3	1	0	0	1
F11A10.7	endo-siRNA	31	32	71	28	43	23	64	8	3	0	9
C06B3.6.1	endo-siRNA	7	7	11	7	1	4	5	0	1	1	2
Y105C5A.307	endo-siRNA	0	0	0	0	0	0	0	0	0	0	0
K04F10.4f.1	endo-siRNA	146	138	319	172	123	116	127	36	35	21	49
K11H12.9a	endo-siRNA	242	231	616	232	51	34	38	13	18	62	37
W01A11.14	endo-siRNA	0	0	0	0	0	0	0	0	0	0	0
T28H11.25	endo-siRNA	0	0	0	0	0	0	0	0	0	0	0
H14A12.2a	endo-siRNA	165	132	307	186	163	130	202	25	16	28	39
F26E4.3.1	endo-siRNA	129	168	304	201	69	53	64	20	16	12	29
H32C10.13	endo-siRNA	0	0	0	0	0	0	0	0	0	0	0
Y66D12A.7	endo-siRNA	41	30	85	41	10	18	22	3	7	3	11
R186.2a	endo-siRNA	0	0	0	0	1	2	3	0	0	1	0
Pseudogene:F49H6.7	endo-siRNA	0	0	1	0	2	4	0	0	1	0	2
Pseudogene:B0250.11	endo-siRNA	494	498	984	482	186	122	116	58	59	49	96
F29C6.1b.1	endo-siRNA	0	0	1	0	0	0	0	0	0	0	1
F59A3.10	endo-siRNA	0	0	0	0	0	0	0	0	1	0	0
T23H2.3	endo-siRNA	113	78	184	96	62	77	149	21	12	17	19
Y105E8A.11	endo-siRNA	29	36	60	30	10	12	25	13	8	3	8
C47F8.5	endo-siRNA	1	1	2	1	0	1	0	0	1	4	1
ZC455.7a	endo-siRNA	1	0	4	2	0	0	0	0	0	0	1
Y105C5B.384	endo-siRNA	0	2	5	0	0	0	2	0	0	0	0
F52B11.18	endo-siRNA	0	0	0	0	0	0	0	0	0	0	0
Pseudogene:D2023.8	endo-siRNA	0	0	1	0	0	0	2	0	0	0	0
ZK1307.1a	endo-siRNA	32	35	56	28	45	34	25	7	6	9	3
F14D7.8	endo-siRNA	2	0	1	0	1	0	0	0	0	0	0
C52D10.128	endo-siRNA	0	0	0	0	0	0	0	0	0	0	0
ZK525.8	endo-siRNA	0	0	0	0	0	0	0	0	0	0	0
Y37A1A.50	endo-siRNA	0	0	0	0	0	0	0	0	0	0	0
T12A7.12	endo-siRNA	0	0	0	0	0	0	1	0	0	0	0
B0047.4	endo-siRNA	1541	1594	3985	1551	441	292	270	231	138	135	323
C27A12.3	endo-siRNA	25	22	34	21	40	19	48	2	0	4	2
Y41E3.47	endo-siRNA	0	0	0	0	0	0	0	0	0	0	0
H20J04.7	endo-siRNA	6	21	16	9	3	2	1	0	2	2	1
T13F2.11	endo-siRNA	0	0	1	0	0	0	0	0	0	0	0
C33A11.5	endo-siRNA	0	0	0	0	1	0	0	0	0	0	0
T02C12.6	endo-siRNA	0	0	0	0	0	0	1	0	0	0	0
F35H8.6	endo-siRNA	5	11	21	5	8	0	12	5	1	0	0
F45G2.9	endo-siRNA	21	13	30	13	9	6	11	4	2	0	5
Y73F8A.134	endo-siRNA	0	0	1	1	0	0	0	0	0	0	1
H16O14.71	endo-siRNA	0	0	0	0	0	0	0	0	0	0	0
F14H3.14	endo-siRNA	0	0	0	0	0	0	0	0	0	0	0
K08A8.1b	endo-siRNA	67	48	119	37	9	15	8	4	8	3	11
F13D11.13	endo-siRNA	0	0	1	0	0	0	0	0	0	0	0
Y71H2B.5	endo-siRNA	280	279	558	288	162	123	137	49	40	36	60
Y43C5A.8	endo-siRNA	0	0	0	0	0	0	0	0	0	0	0
F53B3.10	endo-siRNA	1	0	0	0	0	0	0	0	0	0	0
C09G1.4	endo-siRNA	0	6	4	0	0	0	1	0	0	0	0
Y50D4B.6	endo-siRNA	6	4	7	6	5	2	3	0	0	0	3
F57G4.10	endo-siRNA	4	0	5	2	0	0	0	0	0	0	0
F09C3.3	endo-siRNA	0	2	1	2	0	0	0	0	0	3	2
Y67D8C.20	endo-siRNA	0	0	0	0	0	0	0	0	0	0	0
Y57G11C.93	endo-siRNA	0	0	0	0	0	0	0	0	0	0	0
C44H4.4	endo-siRNA	20	30	73	36	11	8	2	2	5	1	0
Y25C1A.15	endo-siRNA	0	0	0	0	0	0	0	0	0	0	0
Y32F6B.8	endo-siRNA	0	0	0	0	0	0	0	0	0	0	0
T05E11.6	endo-siRNA	22	42	88	41	8	16	27	14	6	6	8
C12D12.5	endo-siRNA	2	0	11	4	0	0	2	1	1	0	0
K08D10.10	endo-siRNA	0	0	0	0	0	0	0	0	0	0	0
F47C10.4	endo-siRNA	0	0	1	0	0	0	2	0	0	0	0
Y105C5A.975	endo-siRNA	0	0	0	0	0	0	0	0	0	0	0
C25F6.26	endo-siRNA	0	2	3	0	0	1	0	0	0	0	0
C43G2.21	endo-siRNA	0	0	0	0	0	0	0	0	0	0	0
M79.6	endo-siRNA	0	3	0	1	0	0	1	0	0	0	0
ZK1290.22	endo-siRNA	0	0	0	1	0	0	0	0	0	0	0
Y43F4A.5	endo-siRNA	0	0	0	0	0	0	0	0	0	0	0
C05D11.6b	endo-siRNA	2690	2263	5258	2299	1343	1109	1092	678	458	426	881
F13H8.12a	endo-siRNA	185	157	330	210	95	71	104	26	43	35	36
H32C10.85	endo-siRNA	2	0	2	0	0	1	0	0	0	0	0
Y64G10A.31	endo-siRNA	0	0	0	0	0	0	0	0	0	0	0
Y73B6BL.43	endo-siRNA	1	1	4	5	0	0	0	1	0	0	0
ZC196.7	endo-siRNA	297	223	548	356	101	81	54	18	10	11	31
F08F8.6	endo-siRNA	150	188	402	226	231	248	192	73	54	70	104
T10E10.5	endo-siRNA	0	0	1	0	0	0	1	0	0	0	0
C50B6.2	endo-siRNA	25	25	58	30	19	21	37	7	2	5	6
T06E8.1b.2	endo-siRNA	46	61	87	58	44	31	58	13	5	5	8
F54C1.6	endo-siRNA	0	0	1	0	0	0	0	0	0	0	0
Y51H4A.369	endo-siRNA	0	0	0	0	0	0	0	0	0	0	0
W01A11.10	endo-siRNA	1	0	0	0	0	0	0	0	0	0	0
F28H7.8	endo-siRNA	246	466	569	262	74	49	72	26	23	16	34
F23H11.7	endo-siRNA	29	46	77	33	6	4	16	4	4	5	16
Y105E8A.6	endo-siRNA	15	14	22	4	11	8	1	1	5	1	6
Y57G11C.411	endo-siRNA	0	2	0	0	0	0	0	0	0	0	0
C54F6.15	endo-siRNA	1	0	0	0	0	0	3	0	2	0	0
E04A4.9	endo-siRNA	0	0	0	0	0	0	0	0	0	0	0
T13B5.4	endo-siRNA	2	3	4	5	11	21	23	7	6	25	18
C15H9.3	endo-siRNA	0	0	0	0	0	0	1	0	0	0	1
Y71A12C.4	endo-siRNA	0	0	0	0	0	0	0	0	0	0	0
H05B21.4	endo-siRNA	0	0	0	0	0	1	0	0	0	0	1
F57B1.2	endo-siRNA	146	114	251	123	136	114	182	29	9	17	34
F19C6.5	endo-siRNA	2	1	5	0	0	1	0	0	0	0	0
F08H9.5	endo-siRNA	18	21	26	28	7	2	2	1	1	0	3
H12C20.2a	endo-siRNA	40	42	87	44	45	37	58	11	5	6	10
Y57G11A.63	endo-siRNA	3	7	10	6	2	2	2	1	0	0	1
Y105C5B.385	endo-siRNA	0	0	0	0	0	0	0	0	0	0	0
C09G1.6	endo-siRNA	0	0	1	0	0	0	0	0	0	0	0
F22E12.11	endo-siRNA	0	0	0	0	0	0	0	0	0	0	0
C53D6.20	endo-siRNA	0	0	0	0	0	0	0	0	0	0	0
C35D6.39	endo-siRNA	0	0	0	0	0	0	0	0	0	0	0
R05F9.5	endo-siRNA	10	6	17	3	2	5	1	1	3	0	0
Y73F8A.1114	endo-siRNA	0	0	0	0	0	0	0	0	0	0	0
F10D11.1.2	endo-siRNA	70	63	162	87	58	37	29	7	13	10	24
Y64G10A.157	endo-siRNA	0	0	0	0	0	0	0	0	0	0	0
C18E9.13	endo-siRNA	0	0	0	0	0	0	0	0	0	0	0
W03G9.7	endo-siRNA	6	3	6	6	2	6	3	1	0	0	0
C09B8.3	endo-siRNA	2	1	4	1	0	9	0	0	0	0	0
Y17G7B.21a	endo-siRNA	107	76	213	103	85	65	107	22	16	20	38
ZK816.9	endo-siRNA	40	43	64	28	14	11	8	0	4	1	1
K11D12.2.3	endo-siRNA	2057	1837	3517	1992	857	577	542	211	135	159	267
C53B4.5	endo-siRNA	7	8	10	6	6	6	13	6	1	3	4
Y57G11B.195	endo-siRNA	0	0	0	0	0	0	0	0	0	0	0
E02C12.14	endo-siRNA	0	0	0	0	0	0	0	0	0	0	0
K06C4.6a	endo-siRNA	7	12	30	8	6	4	12	2	1	2	6
Y73B6BL.49	endo-siRNA	0	0	0	0	0	0	0	0	0	0	0
F45E4.8.1	endo-siRNA	0	0	1	0	0	0	0	0	0	0	0
Y116A8C.467	endo-siRNA	1	0	7	1	1	0	0	1	0	0	0
ZC334.9	endo-siRNA	1	0	0	0	0	0	0	0	0	0	0
C45H4.20	endo-siRNA	0	0	0	0	0	0	0	0	0	0	0
EGAP3.1	endo-siRNA	0	0	0	0	0	0	0	0	0	0	0
T12B3.2	endo-siRNA	28	19	43	18	8	6	10	3	2	0	2
F09B9.5	endo-siRNA	3	4	4	2	3	2	1	0	0	0	0
C27D6.3	endo-siRNA	692	715	2028	1163	475	458	337	253	265	228	318
F17E9.15	endo-siRNA	4	13	6	9	1	0	0	12	9	7	7
C43C3.8	endo-siRNA	0	0	0	0	0	0	0	0	0	0	0
Pseudogene:W10G11.8	endo-siRNA	0	0	0	0	0	1	0	0	0	0	0
C39E9.16	endo-siRNA	10	4	24	9	1	0	0	5	3	2	3
F46G11.9	endo-siRNA	0	0	0	0	0	0	0	0	0	0	0
Y9C9A.2	endo-siRNA	1	0	1	1	1	1	1	0	1	0	0
Y105C5B.532	endo-siRNA	0	0	0	0	0	0	0	0	0	0	0
H12I19.28	endo-siRNA	0	0	0	0	0	0	0	0	0	0	0
C10C5.9	endo-siRNA	0	1	1	0	1	0	0	0	0	0	0
Pseudogene:Y11D7A.18	endo-siRNA	0	0	0	2	0	0	0	0	0	0	0
T26C11.6	endo-siRNA	5	4	15	6	0	0	7	0	0	2	0
F27E5.7	endo-siRNA	0	0	1	1	0	0	1	0	0	0	0
ZC190.1.2	endo-siRNA	16	7	37	17	10	8	7	5	4	4	8
F56F12.7	endo-siRNA	0	0	0	0	0	0	0	0	0	0	0
W03F8.60	endo-siRNA	0	0	0	0	0	0	1	0	0	0	0
Y37A1B.250	endo-siRNA	0	1	1	0	0	0	0	0	0	0	0
ZK945.13	endo-siRNA	0	0	0	0	0	0	0	0	0	0	0
F15B9.15	endo-siRNA	0	3	6	0	1	0	0	0	0	1	0
Y51H4A.79	endo-siRNA	0	0	0	0	0	0	0	0	0	0	0
Y18H1A.12a	endo-siRNA	0	2	5	0	0	0	1	0	1	0	0
B0478.10	endo-siRNA	0	0	0	0	0	0	0	0	0	0	0
F12D9.7	endo-siRNA	0	0	0	0	0	0	0	0	0	0	0
C25B8.1b	endo-siRNA	3	5	12	10	0	4	1	2	3	4	3
Y51H4A.424	endo-siRNA	1	0	0	0	0	0	0	0	0	0	0
T06A10.34	endo-siRNA	0	1	0	0	0	0	0	0	0	0	0
R166.1	endo-siRNA	7	15	46	11	24	12	17	2	4	1	7
F56H9.8a	endo-siRNA	6	4	14	12	0	0	1	0	0	0	2
Y41E3.381	endo-siRNA	0	0	0	0	0	0	0	0	0	0	0
Y43D4A.73	endo-siRNA	0	0	0	0	0	0	0	0	0	0	0
Y9C9A.66	endo-siRNA	0	0	0	0	0	0	0	0	0	0	0
T06F4.2b	endo-siRNA	1	3	10	5	1	1	4	0	1	0	2
K08A8.15	endo-siRNA	0	0	0	0	0	0	0	0	0	0	0
F42C5.7	endo-siRNA	39	53	119	56	10	17	18	6	6	3	13
DL2.2	endo-siRNA	1	0	0	1	0	0	0	0	0	0	0
C18B2.7	endo-siRNA	0	0	0	0	0	0	0	0	0	0	0
Y105C5B.1413	endo-siRNA	0	1	1	1	0	0	0	0	0	0	0
ZC8.6	endo-siRNA	14	18	45	24	4	4	1	2	2	0	4
Y105C5A.232	endo-siRNA	0	0	0	0	0	0	0	0	0	0	0
Y105C5A.192	endo-siRNA	0	0	1	0	0	0	0	0	0	0	0
Y50E8A.12b	endo-siRNA	0	0	0	0	0	0	0	0	0	0	0
Y17G9A.65	endo-siRNA	0	0	0	0	0	0	0	0	0	0	0
Y51H7C.9	endo-siRNA	66	64	114	59	36	41	61	12	15	17	16
F42G2.6	endo-siRNA	2	9	20	7	0	0	3	0	1	2	2
Y111B2A.18.1	endo-siRNA	604	485	1060	495	346	285	377	95	80	53	105
Y40B10A.7	endo-siRNA	11	14	39	24	4	5	18	4	1	3	2
F42D1.t1	endo-siRNA	0	0	0	0	0	0	0	0	0	0	0
F25B4.6	endo-siRNA	83	92	154	88	78	68	155	12	8	12	18
Y47D3A.28	endo-siRNA	24	18	53	22	16	15	31	4	2	4	2
Y57G11C.782	endo-siRNA	0	0	0	0	0	0	0	0	0	0	0
R11A5.7	endo-siRNA	127	173	275	155	18	20	16	118	144	63	140
Y73B6BL.215	endo-siRNA	0	0	0	0	0	0	0	0	0	0	0
W03F8.51	endo-siRNA	0	0	0	0	0	0	0	0	0	0	0
Y57G11C.358	endo-siRNA	0	0	0	0	0	0	0	0	0	0	0
F26E4.18	endo-siRNA	3	2	4	3	0	0	0	1	0	0	0
R08B4.13	endo-siRNA	1	6	7	3	0	0	0	1	0	0	1
F02D8.7	endo-siRNA	0	0	0	1	0	0	0	0	0	0	0
F15E11.2	endo-siRNA	0	1	1	0	0	0	0	0	0	0	0
Y51H4A.851	endo-siRNA	0	0	0	0	0	0	0	0	0	0	0
C02F12.10	endo-siRNA	3	3	5	2	2	1	1	0	0	0	0
F53H10.2c	endo-siRNA	7055	7029	14973	6721	2131	1786	1167	753	535	513	1040
W09B12.1.2	endo-siRNA	15	12	15	8	6	8	4	0	0	4	1
R13D11.1	endo-siRNA	0	0	1	0	1	0	3	0	0	0	0
Y39A1A.1b	endo-siRNA	8350	7013	14486	8175	5095	4047	3404	1199	985	896	1547
C05E4.11	endo-siRNA	1	1	0	0	0	2	4	0	0	0	0
Y43D4A.133	endo-siRNA	0	0	0	0	0	0	0	0	0	0	0
F32F2.1b	endo-siRNA	13	10	8	9	6	9	10	3	0	3	2
Pseudogene:F20E11.9	endo-siRNA	1	5	10	6	4	1	1	0	0	0	0
F52E1.10	endo-siRNA	103	121	222	147	117	119	152	21	27	17	18
C26B9.6	endo-siRNA	2	4	2	1	2	2	1	0	1	0	1
Y37A1A.58	endo-siRNA	0	0	0	0	0	0	0	0	0	0	0
K08E4.7	endo-siRNA	3948	3644	7023	3557	2023	1697	1442	590	481	504	813
T10C6.16.2	endo-siRNA	2	8	10	7	0	0	0	0	0	0	0
R03H4.5	endo-siRNA	102	116	314	106	28	23	35	18	16	13	39
Y37A1B.7	endo-siRNA	1	0	0	0	0	0	0	1	0	0	0
ZK669.8	endo-siRNA	0	0	0	0	0	0	0	0	0	0	0
R03E9.1	endo-siRNA	30	9	29	13	8	7	5	2	0	5	1
T22H6.4	endo-siRNA	3	3	2	1	1	4	0	1	0	0	0
Pseudogene:F58G1.9	endo-siRNA	1326	1083	2418	1331	720	649	500	187	150	141	264
C33D12.3	endo-siRNA	1	4	1	0	3	2	0	0	0	0	0
C33A12.12	endo-siRNA	6	3	1	1	2	1	1	1	0	0	0
Y73F8A.879	endo-siRNA	0	0	0	0	0	0	0	0	0	0	0
F55C5.3b.2	endo-siRNA	18	24	33	11	8	4	14	5	1	1	4
B0513.49	endo-siRNA	0	0	0	0	0	0	0	0	0	0	0
Y66D12A.19	endo-siRNA	67	53	124	76	37	23	80	6	6	9	11
F13G11.99	endo-siRNA	0	0	0	0	0	0	0	0	0	0	0
Y43F4A.3	endo-siRNA	7387	7027	17700	6798	1282	1157	1089	1043	686	717	1467
Y37A1A.102	endo-siRNA	0	0	0	0	0	0	0	0	0	0	0
Y46E12BL.9	endo-siRNA	0	3	0	4	0	0	2	0	0	0	0
F36A2.12	endo-siRNA	226	211	457	235	271	229	190	101	110	123	156
F02H6.39	endo-siRNA	0	0	0	0	0	0	0	0	0	0	0
C04G2.8.1	endo-siRNA	1948	1763	3321	1881	1683	1562	1224	634	797	732	813
C52B9.8	endo-siRNA	2	6	32	7	8	0	5	1	1	5	0
ZC101.2g	endo-siRNA	11	10	24	8	0	5	1	4	3	1	1
C33A12.13	endo-siRNA	0	1	0	0	1	0	0	0	0	0	0
Y51H4A.181	endo-siRNA	0	0	0	0	0	0	0	0	0	0	0
Y6D1A.2	endo-siRNA	5821	4694	10520	4640	1786	1476	1422	1011	643	656	1129
C11D2.65	endo-siRNA	0	0	0	0	0	0	0	0	0	0	0
LLC1.92	endo-siRNA	0	0	0	0	0	0	0	0	0	0	0
T08E11.3	endo-siRNA	2	5	4	1	0	0	0	0	0	0	0
C17C3.4	endo-siRNA	0	0	0	0	0	0	0	0	0	0	0
F45F2.6	endo-siRNA	5	25	29	33	1	0	0	5	6	3	14
F42G9.6a	endo-siRNA	24	31	61	29	30	26	47	4	5	3	12
K11G9.7	endo-siRNA	0	0	0	0	0	0	0	0	0	0	0
F37B4.12	endo-siRNA	0	0	0	0	0	0	0	0	0	0	0
Y57G11C.44a	endo-siRNA	5	2	7	1	1	4	2	1	1	1	1
C08A9.6	endo-siRNA	3	7	11	9	0	5	2	3	0	0	1
B0336.10.3	endo-siRNA	45	31	92	51	46	51	125	14	16	12	14
Y4C6A.55	endo-siRNA	0	0	0	0	0	0	0	0	0	0	0
Y116A8B.61	endo-siRNA	0	0	0	0	0	0	0	0	0	0	0
T19E7.5	endo-siRNA	1	0	0	0	0	1	1	0	0	0	0
K01A2.11d	endo-siRNA	85	69	133	80	20	20	9	12	12	15	8
F46F11.2	endo-siRNA	118	121	229	142	111	147	242	27	22	12	37
ZC412.4	endo-siRNA	1	0	1	0	0	0	0	0	0	0	1
C24D10.31	endo-siRNA	0	0	0	0	0	0	0	0	0	0	0
C28D4.14	endo-siRNA	0	0	0	0	0	0	0	0	0	0	0
F10D7.3	endo-siRNA	2	1	5	1	4	0	2	0	1	1	1
W04G5.5	endo-siRNA	51	54	93	49	28	10	36	2	3	4	14
Y73F8A.477	endo-siRNA	0	0	0	0	0	0	0	0	0	0	0
T06C12.6	endo-siRNA	97	90	178	81	36	17	31	9	10	11	19
T09D3.7	endo-siRNA	0	0	1	0	0	0	1	0	0	1	0
Y51H4A.871	endo-siRNA	0	0	0	0	0	0	0	0	0	0	0
C43E11.2a	endo-siRNA	23	14	40	21	12	14	21	2	1	0	4
Y105C5B.1297	endo-siRNA	0	0	0	0	0	0	0	0	0	0	0
Y70C5A.4	endo-siRNA	0	0	7	1	0	0	0	0	0	0	0
Pseudogene:R04B5.10	endo-siRNA	0	0	1	1	0	0	0	0	0	0	0
R08F11.1	endo-siRNA	55	55	130	63	29	28	32	4	8	10	12
T04D3.9	endo-siRNA	0	0	0	0	0	0	0	0	0	0	0
C18G1.5	endo-siRNA	262	274	620	317	195	165	239	47	35	32	64
Y77E11A.10	endo-siRNA	1313	1299	2787	1325	953	835	864	464	441	359	736
Y105C5B.58	endo-siRNA	0	0	0	0	0	0	0	0	0	0	0
C06E7.24	endo-siRNA	0	1	0	4	0	0	0	0	0	0	0
K04D7.4b	endo-siRNA	62	98	199	85	48	32	44	16	9	10	26
F42G2.9	endo-siRNA	0	0	0	0	0	0	0	0	0	0	0
C02G6.5	endo-siRNA	3	2	5	3	0	0	0	2	0	0	1
C46G7.7	endo-siRNA	0	0	0	0	0	0	0	0	0	1	0
F23D12.11	endo-siRNA	16	5	27	10	0	2	1	0	0	1	1
Y105C5B.188	endo-siRNA	0	0	0	0	0	0	0	0	0	0	0
Y64G10A.174	endo-siRNA	0	0	0	0	0	0	0	0	0	0	0
T23H4.t1	endo-siRNA	0	0	0	0	0	0	0	0	0	0	0
F55D1.3	endo-siRNA	0	0	0	0	2	0	0	0	0	0	0
C45E5.22	endo-siRNA	0	0	0	0	0	0	0	0	0	0	0
Pseudogene:C45H4.5	endo-siRNA	3	2	2	5	2	0	0	0	0	0	0
C06C3.8b	endo-siRNA	2251	1949	4150	2161	848	734	656	293	221	221	423
Y105C5B.752	endo-siRNA	0	0	0	0	0	0	0	0	0	0	0
Pseudogene:F49A5.12	endo-siRNA	0	0	0	0	0	0	1	0	0	0	0
C11G6.5	endo-siRNA	0	0	1	0	0	0	0	0	0	0	0
T13A10.34	endo-siRNA	0	0	0	0	0	0	0	0	0	0	0
T27F6.8	endo-siRNA	11374	8289	20463	9083	3732	3173	3688	2238	1779	1436	3726
ZK970.t3	endo-siRNA	0	0	0	0	0	0	0	0	0	0	0
F37B12.14	endo-siRNA	1	0	0	0	0	1	0	0	0	0	0
C50B6.10	endo-siRNA	0	1	3	0	0	0	0	0	0	1	0
H01A20.2	endo-siRNA	0	0	1	0	0	0	0	0	0	0	0
ZK822.5a.2	endo-siRNA	5	7	5	7	1	2	3	0	1	1	2
Y51H4A.623	endo-siRNA	0	0	1	0	0	0	0	0	0	0	0
F13E9.4	endo-siRNA	0	0	0	0	1	12	8	0	0	0	0
Y4C6A.9	endo-siRNA	0	0	0	0	0	0	0	0	0	0	0
K06C4.24	endo-siRNA	0	0	0	0	0	0	0	0	0	0	0
K02B2.38	endo-siRNA	0	0	0	0	0	1	0	0	0	0	0
Pseudogene:Y69A2AR.8	endo-siRNA	411	469	851	398	334	241	260	65	60	57	98
Y32G9A.4	endo-siRNA	28	56	79	27	6	9	14	1	6	3	4
C10F3.11	endo-siRNA	0	0	0	1	0	0	0	0	0	0	0
F37A8.4	endo-siRNA	58	46	85	39	9	8	24	3	3	5	7
Y53F4B.32	endo-siRNA	0	0	1	2	1	0	0	0	1	0	0
C54H2.11	endo-siRNA	0	0	1	0	0	0	0	0	0	1	0
Y45F10D.88	endo-siRNA	0	0	0	0	0	0	0	0	0	0	0
Y95B8A.11c	endo-siRNA	56	62	111	58	66	36	52	10	7	12	29
Y41E3.106	endo-siRNA	0	0	0	0	0	0	0	0	0	0	0
T06A10.102	endo-siRNA	0	0	0	0	0	0	0	0	0	0	0
Y73F8A.331	endo-siRNA	0	0	0	0	0	0	0	0	0	0	0
ZK742.6	endo-siRNA	1004	886	2172	877	712	708	887	317	270	267	653
Pseudogene:VW02B12L.t2	endo-siRNA	0	0	0	0	0	0	0	0	0	0	0
F45H7.9	endo-siRNA	0	0	0	0	0	0	0	0	0	0	0
Y113G7B.24a	endo-siRNA	5	7	4	4	1	3	6	0	0	0	0
Y18H1A.13	endo-siRNA	0	5	12	2	3	1	6	2	0	1	1
ZK678.t5	endo-siRNA	6	9	23	7	0	0	0	2	2	0	0
F45D3.1	endo-siRNA	19	16	67	21	3	2	2	1	4	1	4
Y69H2.20	endo-siRNA	0	0	0	0	0	0	0	0	0	0	0
F52C9.10	endo-siRNA	10	11	37	21	0	6	4	5	1	0	0
C32H11.12	endo-siRNA	13	15	29	13	5	6	6	3	0	2	2
K08A8.11	endo-siRNA	0	0	0	0	1	0	0	0	0	0	0
C55A6.5	endo-siRNA	1	0	4	1	0	1	0	0	0	0	0
F44D12.9d	endo-siRNA	0	0	0	0	0	0	0	0	0	0	0
Y73F8A.1126	endo-siRNA	0	0	0	0	0	0	0	0	0	0	0
T04C12.31	endo-siRNA	0	0	0	0	0	0	0	0	0	0	0
T01B7.7	endo-siRNA	4	0	5	1	3	1	2	1	0	1	0
H38K22.7	endo-siRNA	153	141	284	135	156	94	94	46	23	31	53
H19J13.1	endo-siRNA	0	1	2	1	0	2	0	0	0	0	1
D1086.10a	endo-siRNA	0	1	0	0	0	0	0	0	0	0	0
Y48G1C.6	endo-siRNA	10619	8887	18853	9374	2853	2206	2307	1534	1120	857	2086
F13G11.143	endo-siRNA	0	0	0	0	0	0	0	0	0	0	0
Y9C9A.41	endo-siRNA	0	0	0	0	0	0	0	0	0	0	0
W10G11.4	endo-siRNA	0	0	0	0	0	0	0	0	0	0	1
Y73F8A.1092	endo-siRNA	0	0	0	0	0	0	0	0	0	0	0
T24D8.7b	endo-siRNA	0	0	0	0	0	0	0	0	0	0	0
Pseudogene:K02E7.5	endo-siRNA	2	1	5	0	0	0	0	0	0	0	0
Y38H6C.12	endo-siRNA	1	1	4	2	5	7	0	0	0	3	4
C08F11.112	endo-siRNA	0	0	0	0	0	0	0	0	0	0	0
Y51H4A.215	endo-siRNA	0	0	0	0	0	0	0	0	0	0	0
F54C1.7.1	endo-siRNA	2	2	0	3	0	0	1	0	2	0	0
LLC1.113	endo-siRNA	0	0	0	0	0	0	0	0	0	0	0
C32H11.9	endo-siRNA	0	0	2	0	3	1	0	0	0	0	0
H15M21.1	endo-siRNA	0	0	0	0	0	0	0	0	0	0	0
B0273.13	endo-siRNA	3	0	0	0	0	0	0	0	0	0	0
Y64G10A.184	endo-siRNA	0	0	0	0	0	0	0	0	0	0	0
C01H6.3	endo-siRNA	0	0	1	1	0	0	1	0	1	0	0
F22B3.5a	endo-siRNA	52	76	98	30	10	11	10	3	6	2	4
Pseudogene:B0250.4	endo-siRNA	19	14	33	26	5	12	5	2	1	2	2
K02D10.1b.2	endo-siRNA	241	241	490	229	196	145	176	47	30	44	48
Y59A8B.8	endo-siRNA	75	79	209	64	25	17	14	7	4	4	10
F45E6.1	endo-siRNA	2	0	1	0	0	0	0	0	0	0	0
T06A4.7	endo-siRNA	0	0	0	0	0	2	0	0	0	0	0
ZK973.18	endo-siRNA	0	0	0	0	0	0	0	0	0	0	0
F28A10.3	endo-siRNA	14	16	17	10	17	5	8	3	6	0	1
T11G6.12b	endo-siRNA	0	0	0	0	0	0	0	0	0	0	0
Y37A1A.109	endo-siRNA	0	0	0	1	0	0	0	0	0	0	0
Y105C5B.713	endo-siRNA	0	0	0	0	0	0	0	0	0	0	0
Y7A9A.15	endo-siRNA	0	0	0	0	0	0	0	0	0	0	0
Y105C5B.657	endo-siRNA	0	0	0	0	0	0	0	0	0	0	0
K02F2.11	endo-siRNA	0	0	2	2	0	0	0	0	0	0	0
Y38C1BA.3.1	endo-siRNA	2	1	3	1	8	3	4	1	0	0	0
Y95B8A.16	endo-siRNA	1	1	3	3	0	0	0	0	0	0	1
F55B11.7b	endo-siRNA	0	0	0	0	0	0	0	0	0	0	0
Y57G11B.166	endo-siRNA	0	0	0	1	0	0	0	0	0	0	0
Pseudogene:Y57A10A.37	endo-siRNA	0	1	1	0	0	0	0	0	0	0	0
H16O14.5	endo-siRNA	1	0	0	0	0	0	0	0	0	0	0
K10G9.1	endo-siRNA	113	105	194	111	112	88	111	16	23	19	51
K07E3.2	endo-siRNA	73	86	170	68	6	7	10	13	5	8	20
C46G7.48	endo-siRNA	0	0	0	0	0	0	0	0	0	0	0
C54E10.6	endo-siRNA	2	2	10	8	1	1	1	1	0	0	0
C08C3.9	endo-siRNA	0	0	0	0	0	0	3	0	0	0	0
Y40H7A.120	endo-siRNA	0	0	0	0	0	0	0	0	0	0	0
F13D12.11	endo-siRNA	0	0	0	0	0	0	0	0	0	0	0
W09B6.2	endo-siRNA	41	61	103	58	38	29	81	8	9	7	10
F38C2.30	endo-siRNA	1	0	2	0	0	0	0	0	0	0	0
M70.4a	endo-siRNA	52	62	110	55	40	34	31	13	7	6	22
C32B5.1a	endo-siRNA	0	0	1	0	0	0	0	0	0	0	0
T19B10.12	endo-siRNA	0	2	1	0	0	0	0	0	0	0	0
T08B2.12	endo-siRNA	7	8	13	8	12	10	11	2	0	2	2
R13A5.1c	endo-siRNA	35	44	93	36	61	65	59	7	4	10	12
T24A11.7	endo-siRNA	0	0	0	0	0	0	0	0	0	0	0
R06B10.2	endo-siRNA	173	128	273	139	113	82	81	25	16	12	33
Y38H6C.23.2	endo-siRNA	5	4	0	1	0	0	0	0	0	0	0
C47E12.3a	endo-siRNA	34	20	49	33	15	22	36	3	2	4	9
K11D12.12	endo-siRNA	0	2	3	10	4	2	10	1	0	0	2
C18H7.12	endo-siRNA	26	24	59	19	12	9	5	2	2	2	8
Y57G11C.128	endo-siRNA	0	0	0	0	0	0	0	0	0	0	0
T21H8.7	endo-siRNA	1	0	1	0	0	0	0	0	0	0	0
H25K10.67	endo-siRNA	0	0	0	0	0	0	0	0	0	0	0
F30A10.4	endo-siRNA	0	0	0	1	1	1	0	0	0	0	0
H04M03.58	endo-siRNA	0	0	0	0	0	0	0	0	0	0	0
F41B4.4b	endo-siRNA	48	26	82	41	20	16	9	4	2	3	6
R05D8.2	endo-siRNA	0	0	2	0	0	1	0	0	0	0	0
C52D10.94	endo-siRNA	0	0	0	0	0	0	0	0	0	0	0
Y105C5B.1163	endo-siRNA	0	0	0	0	0	0	0	0	0	0	0
H08M01.111	endo-siRNA	0	0	0	0	0	0	0	0	0	0	0
F55D12.7a	endo-siRNA	0	0	0	0	0	0	0	0	0	0	0
R12E2.5	endo-siRNA	2	4	11	2	1	1	1	0	0	1	0
F26D11.12	endo-siRNA	203	205	516	186	56	45	79	30	27	21	75
M05D6.9	endo-siRNA	3	3	1	1	0	0	0	0	0	0	0
ZC412.1b	endo-siRNA	3	4	14	2	4	3	5	1	0	1	1
ZK930.2	endo-siRNA	4	5	6	5	1	0	2	0	1	1	2
H16O14.47	endo-siRNA	0	0	0	0	0	0	0	0	0	0	0
T01B11.3	endo-siRNA	70	45	112	49	28	30	48	10	3	6	4
F44C8.4	endo-siRNA	0	0	2	0	8	0	2	0	0	0	0
C18F3.4b	endo-siRNA	43	38	71	47	14	10	14	5	5	2	7
B0212.8	endo-siRNA	0	0	0	0	0	0	0	0	0	0	0
T14G10.7	endo-siRNA	33	26	57	40	28	14	24	3	6	3	7
Y73F8A.1053	endo-siRNA	0	0	0	0	0	0	0	0	0	0	0
C06E8.7	endo-siRNA	1	1	3	1	0	0	0	1	0	0	0
H08M01.40	endo-siRNA	0	0	0	0	0	0	0	0	0	0	0
C27H5.4b	endo-siRNA	0	0	1	0	1	0	0	0	0	0	1
F36H12.58	endo-siRNA	0	0	0	0	0	0	0	0	0	0	0
F43C11.12	endo-siRNA	0	2	0	0	0	0	0	0	0	0	0
F52B11.46	endo-siRNA	0	0	0	0	0	0	0	0	0	0	0
T07F10.4b	endo-siRNA	0	0	0	0	0	0	1	0	1	0	0
F25B5.11	endo-siRNA	0	0	0	0	0	0	1	0	0	0	0
Y37A1B.167	endo-siRNA	2	2	0	2	0	2	0	0	0	0	0
F55C12.9	endo-siRNA	0	0	0	0	0	0	1	0	0	0	0
C14B1.7a	endo-siRNA	91	94	224	111	63	62	42	24	12	7	37
F07C4.6	endo-siRNA	1	0	0	1	1	0	1	0	0	0	0
C07A9.5	endo-siRNA	0	1	11	4	2	0	0	0	0	2	0
Y105C5B.452	endo-siRNA	0	0	0	0	0	0	0	0	0	0	0
F11D5.31	endo-siRNA	0	0	0	0	2	0	0	0	0	0	0
F22E5.7	endo-siRNA	1	0	2	0	2	0	0	0	0	0	0
F37H8.3a	endo-siRNA	41	41	83	51	33	40	81	14	43	18	72
F54F7.2	endo-siRNA	0	1	3	1	0	0	0	0	0	0	0
F29F11.15	endo-siRNA	0	0	0	0	0	1	0	0	0	0	0
F13G11.73	endo-siRNA	0	0	0	0	0	0	0	0	0	0	0
Y54G2A.22	endo-siRNA	191	147	318	143	128	125	181	47	34	24	51
F38A5.19	endo-siRNA	0	0	0	0	0	0	0	0	0	0	0
K02A2.7	endo-siRNA	0	0	0	0	0	1	1	0	0	0	0
Y10G11A.88	endo-siRNA	0	1	0	0	0	1	1	0	0	0	0
R05G6.3	endo-siRNA	0	1	1	0	0	0	0	0	0	1	0
F19G12.9	endo-siRNA	2	8	10	4	1	0	1	1	2	0	0
T05A6.9	endo-siRNA	0	0	0	0	0	0	0	0	0	0	0
F55B11.82	endo-siRNA	0	0	0	0	0	0	0	0	0	0	0
Y57G11C.547	endo-siRNA	0	0	0	0	0	1	0	0	0	0	0
F56C3.t1	endo-siRNA	0	0	0	0	0	0	0	0	0	0	0
Y105C5B.1115	endo-siRNA	0	0	0	0	0	0	0	0	0	0	0
R07G3.14	endo-siRNA	2	0	3	0	0	0	0	0	0	0	0
R05A10.37	endo-siRNA	0	0	0	0	0	0	0	0	0	0	0
K07E12.6	endo-siRNA	0	0	0	0	0	0	0	0	0	0	0
C06G3.11a	endo-siRNA	43	44	95	50	19	23	30	5	7	7	14
Y57G11C.295	endo-siRNA	0	0	0	0	0	0	0	0	0	0	0
F11A1.12	endo-siRNA	0	0	0	0	0	0	0	0	0	0	0
Y116A8C.256	endo-siRNA	0	0	0	0	0	0	0	0	0	0	0
B0513.17	endo-siRNA	0	0	0	0	0	0	0	0	0	0	0
F35F11.4	endo-siRNA	0	0	0	0	0	0	0	1	0	0	0
C52E4.17	endo-siRNA	0	0	0	0	0	3	0	0	0	0	0
Y105C5B.1355	endo-siRNA	0	0	0	0	0	0	0	0	0	0	0
F29G9.2a	endo-siRNA	146	136	268	139	73	72	113	15	18	18	27
C06E7.62	endo-siRNA	0	0	0	0	0	0	0	0	0	0	0
EGAP2.3.1	endo-siRNA	3	4	13	5	4	4	1	6	0	2	1
F36H5.13	endo-siRNA	12	3	25	9	1	0	4	3	2	11	0
Y37A1B.177	endo-siRNA	0	0	0	0	0	0	0	0	0	0	0
M04C9.1a	endo-siRNA	63	46	126	66	26	23	21	14	6	7	7
F27C1.15	endo-siRNA	0	0	1	0	0	0	0	0	0	0	0
H08M01.42	endo-siRNA	0	0	0	0	0	0	0	0	0	0	0
Y105C5A.147	endo-siRNA	0	0	0	0	0	0	0	0	0	0	0
K09H9.11	endo-siRNA	0	0	0	0	0	0	0	0	0	0	0
Y67A10A.241	endo-siRNA	0	0	0	0	0	0	0	0	0	0	0
H01G02.6	endo-siRNA	1	0	1	0	0	0	0	0	0	0	0
C05D9.7	endo-siRNA	1	3	3	2	1	2	1	2	3	0	0
T21B4.18	endo-siRNA	0	2	0	0	0	0	0	0	0	1	0
Y51H4A.140	endo-siRNA	0	2	5	2	0	0	2	0	1	0	0
F17C11.4b	endo-siRNA	18	24	14	15	8	5	0	4	19	9	17
K02D3.t1	endo-siRNA	0	0	0	0	0	0	0	0	0	0	0
Y37A1B.181	endo-siRNA	0	0	0	0	0	0	0	0	0	0	0
F23F1.4	endo-siRNA	21	31	51	25	11	1	6	2	4	2	7
F14D7.12	endo-siRNA	0	0	0	0	0	0	0	0	0	0	0
Y7A9A.7	endo-siRNA	0	0	0	0	0	0	0	0	0	0	0
Y105C5B.47	endo-siRNA	1	1	1	0	0	1	0	0	0	0	0
T23G4.3	endo-siRNA	81	102	161	93	87	88	137	11	10	16	13
Y73F8A.1135	endo-siRNA	0	0	0	0	0	0	0	0	0	0	0
Y32F6A.1.2	endo-siRNA	29	43	86	57	36	45	66	5	8	14	11
C03A7.7	endo-siRNA	0	0	0	0	0	0	0	0	0	0	0
C54A12.3	endo-siRNA	0	1	2	0	1	0	0	0	0	0	0
K07C11.1	endo-siRNA	2	0	10	8	0	0	2	1	2	1	4
F52D2.6	endo-siRNA	10	9	21	14	11	7	6	8	2	13	1
Pseudogene:C09G12.13	endo-siRNA	0	0	0	0	0	2	1	0	0	0	0
Y51H4A.368	endo-siRNA	15	17	44	20	3	4	8	4	2	2	2
H08M01.62	endo-siRNA	0	0	0	0	0	0	0	0	0	0	0
T01C3.8a	endo-siRNA	335	254	546	330	170	134	161	46	26	26	62
C45E1.7	endo-siRNA	0	0	0	1	0	0	0	0	0	1	0
T10B9.3	endo-siRNA	1	1	4	2	0	1	2	0	0	0	0
C52D10.88	endo-siRNA	0	0	0	0	0	0	0	0	0	0	0
Y116A8A.117	endo-siRNA	12	11	26	11	7	4	1	1	0	2	6
H01G02.12	endo-siRNA	0	0	0	0	0	0	0	0	0	0	0
C03E10.1	endo-siRNA	1	3	2	0	0	2	0	0	2	1	0
Y116A8C.142	endo-siRNA	0	0	1	2	1	0	0	0	0	0	0
Y9C9A.90	endo-siRNA	0	0	0	0	0	0	0	0	0	0	0
Pseudogene:F40F9.11	endo-siRNA	1	0	0	0	0	1	0	0	0	0	0
Y64G10A.159	endo-siRNA	0	0	0	0	0	0	0	0	0	0	0
C54E10.10	endo-siRNA	0	0	0	0	0	0	0	0	0	0	0
F23F1.5	endo-siRNA	37	34	83	27	32	28	35	4	4	7	3
T02E9.18	endo-siRNA	0	0	0	0	0	0	0	0	0	0	0
T27D12.1b	endo-siRNA	1	1	2	1	1	4	7	0	0	1	0
AC7.50	endo-siRNA	1	2	1	0	1	0	0	0	0	0	0
F43H9.2b	endo-siRNA	3	2	8	5	2	0	1	1	2	0	1
T01H3.3	endo-siRNA	32	33	65	48	29	17	32	9	0	9	9
F15E6.5	endo-siRNA	2	0	1	3	0	0	0	0	0	0	1
Y51H4A.338	endo-siRNA	0	0	0	0	0	0	0	0	0	0	0
K01G12.14	endo-siRNA	0	0	0	0	0	0	0	0	0	0	0
Y57G11B.3	endo-siRNA	253	236	516	255	260	201	157	91	82	68	79
Y40B1A.4	endo-siRNA	8	13	24	13	5	8	16	1	3	3	1
C48E7.8	endo-siRNA	110	110	178	120	99	85	99	25	32	21	32
Y54G2A.77	endo-siRNA	3	0	2	0	0	0	0	0	0	0	1
C09B9.79	endo-siRNA	0	0	0	0	0	0	0	0	0	0	0
C09B9.66	endo-siRNA	0	0	0	0	0	0	0	0	0	0	0
C18A11.1	endo-siRNA	0	0	1	1	1	0	1	0	0	0	0
C17H11.7	endo-siRNA	0	0	0	0	3	0	2	0	0	0	0
F55C5.16	endo-siRNA	0	0	0	0	0	0	0	0	0	0	0
AC7.52	endo-siRNA	0	0	0	0	0	0	0	0	0	0	0
C43D7.17	endo-siRNA	0	0	0	0	0	0	0	0	0	0	0
Y105C5A.818	endo-siRNA	0	0	0	0	0	0	0	0	0	0	0
T04F8.12	endo-siRNA	0	0	0	0	0	0	1	0	0	0	0
C14F11.15	endo-siRNA	2	1	11	0	0	0	1	0	0	0	1
C45E5.30	endo-siRNA	0	0	1	0	0	0	0	0	0	0	0
T10H4.15	endo-siRNA	0	0	0	0	0	0	0	0	0	0	0
Y19D10A.15	endo-siRNA	0	0	0	1	0	0	0	0	0	0	0
H32C10.87	endo-siRNA	0	0	0	0	0	0	0	0	0	0	0
Pseudogene:F20G2.7	endo-siRNA	4	2	10	5	0	2	3	1	1	0	2
K10B2.1	endo-siRNA	68	71	153	72	113	53	99	5	6	19	23
T23G4.89	endo-siRNA	0	0	0	0	0	0	0	0	0	0	0
C45E5.28	endo-siRNA	0	0	0	0	0	0	0	0	0	0	0
Y105C5A.294	endo-siRNA	1	3	2	1	0	1	1	0	0	0	0
Y105C5B.129	endo-siRNA	0	0	0	0	0	0	0	0	0	0	0
F43C11.9	endo-siRNA	16	12	52	16	3	0	3	1	1	1	11
Y67H2A.1	endo-siRNA	101	107	194	111	69	70	122	16	5	8	17
F25D7.9	endo-siRNA	0	0	0	0	0	0	0	0	0	0	0
F10G8.6	endo-siRNA	6	15	25	8	7	25	20	0	3	2	2
H28G03.9	endo-siRNA	0	0	0	1	0	0	0	0	0	0	0
F36H12.40	endo-siRNA	0	0	0	0	0	0	0	0	0	0	0
T27A10.9	endo-siRNA	0	0	0	0	0	0	0	0	2	0	0
Y45F10C.11	endo-siRNA	0	0	0	0	0	0	0	0	0	0	0
C46F11.5a	endo-siRNA	55	53	123	69	27	12	35	14	3	8	10
F46F3.9	endo-siRNA	0	0	0	0	0	0	1	0	0	0	0
T22C1.3	endo-siRNA	45	33	86	57	61	79	72	8	5	17	12
ZK836.16	endo-siRNA	2	1	1	1	0	3	1	1	0	0	0
T07F12.10	endo-siRNA	0	0	0	0	0	0	0	0	0	0	0
B0273.44	endo-siRNA	0	0	0	0	0	0	0	0	0	0	0
B0513.45	endo-siRNA	0	0	0	0	0	0	0	0	0	0	0
F10A3.15	endo-siRNA	0	0	2	1	1	3	0	1	0	1	1
Y73F8A.194	endo-siRNA	0	0	0	0	0	0	0	0	0	0	0
F20D6.4d	endo-siRNA	112	104	202	98	78	72	100	17	22	16	31
C17C3.1c.2	endo-siRNA	0	0	0	2	0	2	0	0	1	0	0
Y67A10A.99	endo-siRNA	0	0	0	0	0	0	0	0	0	0	0
Y105C5B.1291	endo-siRNA	0	0	0	0	0	0	0	0	0	0	0
R13A1.9	endo-siRNA	3	2	1	1	0	0	0	0	0	0	0
T25B6.2	endo-siRNA	2	7	2	6	4	6	0	1	0	1	1
Y57G11C.975	endo-siRNA	0	0	0	0	0	0	0	0	0	0	0
C46G7.70	endo-siRNA	0	0	0	0	0	0	0	0	0	0	0
F41D9.5	endo-siRNA	12	7	13	6	3	0	3	2	0	0	0
Y40H7A.136	endo-siRNA	0	0	0	0	0	0	0	0	0	0	0
F48E3.4	endo-siRNA	2	1	4	2	0	0	2	0	0	0	0
F31F6.14	endo-siRNA	0	0	1	0	0	0	0	1	0	0	0
R148.7	endo-siRNA	237	199	437	248	183	159	140	67	84	79	107
T05H4.5.2	endo-siRNA	88	64	127	66	58	41	81	10	7	9	8
T24C4.6a	endo-siRNA	191	135	304	143	131	137	172	32	32	22	39
C44B7.20	endo-siRNA	0	0	1	0	0	0	0	0	0	0	0
F45C12.8	endo-siRNA	1074	878	2786	1147	156	118	203	99	81	57	223
M02G9.5	endo-siRNA	0	0	0	0	0	0	0	0	0	0	0
Y73F8A.376	endo-siRNA	0	0	0	0	0	0	0	0	0	0	0
B0034.3c	endo-siRNA	12	1	24	4	3	8	8	2	2	5	3
F16A11.9	endo-siRNA	0	0	0	0	0	0	0	0	0	0	0
Y47A7.2	endo-siRNA	651	376	853	383	489	409	504	281	236	185	377
Y73F8A.815	endo-siRNA	0	0	2	1	0	0	0	0	0	0	0
F44G4.5	endo-siRNA	533	424	853	430	415	410	346	104	114	123	185
Pseudogene:Y48G1BL.5	endo-siRNA	1294	1211	2367	1190	619	520	491	152	92	119	192
R08H2.3	endo-siRNA	2	6	4	0	6	1	2	0	0	0	1
F37B4.9	endo-siRNA	0	0	0	0	1	0	0	0	0	0	0
F07E5.4	endo-siRNA	0	0	0	0	0	0	0	0	0	0	1
C15F1.5b	endo-siRNA	135	143	318	126	87	60	100	31	37	28	71
Y57G11C.689	endo-siRNA	0	0	0	0	0	0	0	0	0	0	0
F29F11.5a	endo-siRNA	0	0	1	0	0	2	2	0	0	0	0
Y43D4A.38	endo-siRNA	0	1	0	0	0	0	0	0	1	0	0
Y116A8C.359	endo-siRNA	0	0	0	0	0	0	0	0	0	0	0
Y105C5A.950	endo-siRNA	0	0	0	0	0	0	0	0	0	0	0
C54G6.2	endo-siRNA	393	241	624	256	307	275	444	202	220	143	530
F20D1.11a	endo-siRNA	0	0	4	2	0	0	0	0	0	0	0
Y76A2B.5.1	endo-siRNA	20	30	47	16	22	6	34	6	3	6	6
R09E10.5	endo-siRNA	51	64	112	39	32	33	21	14	5	4	7
Y37D8A.6	endo-siRNA	8434	7517	18684	7944	2372	1499	1209	1119	497	603	882
K07G5.6.2	endo-siRNA	58	42	82	69	37	25	32	13	8	13	15
B0478.23	endo-siRNA	0	0	0	0	0	0	0	0	0	0	0
Y52E8A.4	endo-siRNA	9	15	36	17	2	3	11	3	1	0	9
Y105C5A.77	endo-siRNA	0	0	0	0	0	0	0	0	0	0	0
Y41E3.340	endo-siRNA	0	0	1	0	0	0	0	0	0	0	0
Y45F10B.34	endo-siRNA	0	2	0	2	0	0	0	0	0	1	0
H12I19.63	endo-siRNA	0	0	0	0	0	0	0	0	0	0	0
F52B11.93	endo-siRNA	0	0	0	0	0	0	0	0	0	0	0
Y64G10A.118	endo-siRNA	0	1	0	0	0	0	0	0	0	0	1
Y116A8C.11	endo-siRNA	23	28	59	35	20	12	8	0	2	3	9
H04M03.15	endo-siRNA	0	0	0	0	0	0	0	0	0	0	0
Y73F8A.827	endo-siRNA	0	0	0	0	0	0	0	0	0	0	0
Y51H4A.543	endo-siRNA	0	0	0	0	0	0	0	0	0	0	0
T23G4.100	endo-siRNA	0	0	0	0	0	0	0	0	0	0	0
Y105C5B.1362	endo-siRNA	0	0	0	0	0	0	0	0	0	0	0
H08M21.10	endo-siRNA	0	0	0	0	0	0	0	0	0	0	0
B0273.52	endo-siRNA	0	0	0	0	0	0	0	0	0	0	0
C35D10.11	endo-siRNA	157	150	242	147	175	171	128	58	54	55	70
F12A10.5	endo-siRNA	1	1	0	1	0	0	0	0	0	0	0
T21B6.2	endo-siRNA	0	1	1	0	1	1	3	0	2	1	0
C27A2.t1	endo-siRNA	0	0	0	0	0	0	0	0	0	0	0
W08D2.3a	endo-siRNA	431	314	809	512	297	343	278	112	96	80	176
B0310.7	endo-siRNA	1	0	0	0	0	1	0	0	0	0	0
Y57G11B.117	endo-siRNA	0	0	0	0	0	0	0	0	0	0	0
Pseudogene:F56F11.t1	endo-siRNA	0	0	0	0	2	1	1	0	0	0	0
Y105C5A.643	endo-siRNA	0	0	0	0	0	0	0	0	0	0	0
C16H3.1	endo-siRNA	0	0	2	0	0	0	0	0	0	0	1
F53F8.6	endo-siRNA	1555	1079	2760	1439	716	648	609	390	247	193	452
W03F8.6a.2	endo-siRNA	2	5	6	0	0	1	0	0	1	0	0
Y105C5A.1196	endo-siRNA	0	0	0	0	0	0	0	0	0	0	0
W03F8.14	endo-siRNA	0	0	0	0	0	0	0	0	0	0	0
Y105C5B.421	endo-siRNA	0	0	0	0	0	0	0	0	0	0	0
M02D8.5	endo-siRNA	8	7	22	8	4	0	7	0	0	3	2
B0495.18	endo-siRNA	0	0	0	1	0	0	0	0	0	0	0
W07G4.7	endo-siRNA	0	1	3	2	1	1	0	0	1	0	0
C14A4.14	endo-siRNA	41	30	92	35	31	33	56	6	2	3	7
F08B4.1a	endo-siRNA	75	75	174	106	67	37	74	9	10	12	13
F26D12.55	endo-siRNA	0	0	0	0	0	0	0	0	0	0	0
Y105C5B.326	endo-siRNA	0	0	0	0	0	0	0	0	0	0	0
Y57G11C.154	endo-siRNA	0	0	0	0	0	0	0	0	0	0	0
T05A8.3	endo-siRNA	1	0	2	0	7	5	4	0	0	0	2
F58B4.12	endo-siRNA	0	0	0	0	0	0	0	0	0	0	0
T12E12.38	endo-siRNA	0	0	0	0	0	0	0	0	0	0	0
F33D4.5	endo-siRNA	192	151	359	221	107	89	72	21	16	24	21
Y116A8A.38	endo-siRNA	0	0	0	0	0	0	0	0	0	0	0
C14E2.2	endo-siRNA	106	69	194	94	5	2	5	7	5	6	19
C27F2.4	endo-siRNA	51	30	60	36	34	28	68	4	4	3	12
K03H1.14	endo-siRNA	0	0	0	0	0	0	0	0	0	0	0
C29A12.15	endo-siRNA	0	0	1	0	0	0	0	0	0	0	0
ZK849.4	endo-siRNA	373	389	648	333	350	271	320	63	45	63	86
C07H6.16	endo-siRNA	0	0	0	0	0	0	0	0	0	0	0
B0273.87	endo-siRNA	0	0	0	0	0	0	0	0	0	0	0
F52D10.9	endo-siRNA	1	0	0	0	1	0	0	0	0	0	0
F48C1.10	endo-siRNA	0	0	0	0	0	0	0	0	0	0	0
C08F11.59	endo-siRNA	0	0	0	0	0	0	0	0	0	0	0
Pseudogene:F23F12.11	endo-siRNA	0	1	0	3	0	1	0	1	1	0	0
Y105C5B.838	endo-siRNA	0	0	0	0	0	0	1	0	0	0	0
Y105C5A.24	endo-siRNA	61	69	114	69	30	21	19	3	5	6	3
ZK262.17	endo-siRNA	0	1	5	0	0	0	0	0	1	1	2
Y51B9A.12	endo-siRNA	2	3	4	0	2	1	1	0	0	0	0
B0273.8	endo-siRNA	0	0	0	0	0	0	0	0	0	0	0
F37B1.8	endo-siRNA	0	0	0	0	0	0	1	0	0	0	0
Y105C5B.977	endo-siRNA	0	0	0	0	0	0	0	0	0	0	0
K09B11.2a	endo-siRNA	353	284	610	350	241	157	166	45	27	13	51
Y57E12AL.2	endo-siRNA	25	20	43	21	9	5	6	4	1	6	3
C28D4.5	endo-siRNA	39	30	85	65	46	35	38	13	18	11	19
C25F9.8	endo-siRNA	9	7	23	5	4	1	6	1	2	0	1
Y4C6B.61	endo-siRNA	0	0	0	0	0	0	0	0	0	0	0
C25A11.1.2	endo-siRNA	3	16	19	8	3	2	1	1	2	0	3
K06H6.4	endo-siRNA	0	0	0	1	0	1	1	0	0	0	0
Y105C5A.629	endo-siRNA	0	0	0	0	0	0	0	0	0	0	0
Y116A8C.243	endo-siRNA	0	0	0	0	0	0	0	0	0	0	0
F45C12.13	endo-siRNA	3	1	2	0	0	0	0	2	0	0	0
Y15E3A.11	endo-siRNA	1	1	0	0	0	0	0	0	0	0	0
B0513.58	endo-siRNA	0	0	0	0	0	0	0	0	0	0	0
Y57G11C.475	endo-siRNA	0	0	0	0	0	0	0	0	0	0	0
Y51H4A.77	endo-siRNA	0	0	0	0	0	0	0	0	0	0	0
W04G3.15	endo-siRNA	0	0	0	0	0	0	0	0	0	0	0
Y66D12A.11	endo-siRNA	379	354	696	325	205	142	196	71	49	61	81
T28A11.2b	endo-siRNA	7	4	16	3	0	0	0	0	2	0	2
ZC53.18	endo-siRNA	0	0	1	0	0	0	0	0	0	0	0
R74.6	endo-siRNA	68	44	100	71	46	39	39	11	11	6	15
M199.128	endo-siRNA	0	0	0	0	0	0	0	0	0	0	0
VY10G11R.26	endo-siRNA	0	0	0	0	0	0	0	0	0	0	0
F17C11.10	endo-siRNA	149	131	264	121	94	88	160	19	9	24	22
F07C4.12a	endo-siRNA	4	4	10	5	1	0	0	0	0	3	0
Y105C5A.129	endo-siRNA	0	0	0	0	0	0	0	0	0	0	0
Y4C6A.50	endo-siRNA	0	0	0	0	0	0	0	0	0	0	0
T20D4.1	endo-siRNA	0	0	1	0	0	1	1	0	0	0	0
K02D3.1	endo-siRNA	3	1	1	0	0	0	0	0	0	1	1
Y67A10A.141	endo-siRNA	0	0	0	0	0	0	0	0	0	0	0
W01F3.1a	endo-siRNA	5	8	23	4	3	1	1	0	3	1	4
C52D10.103	endo-siRNA	0	0	0	0	0	0	0	0	0	0	0
Y38E10A.t1	endo-siRNA	0	0	1	0	1	2	0	0	0	0	0
Y60A3A.3	endo-siRNA	34	34	55	37	4	8	2	2	1	3	0
Y17D7A.5	endo-siRNA	0	0	0	0	0	0	0	0	0	0	0
F11A6.6	endo-siRNA	0	0	0	0	0	0	0	0	0	0	0
K05D4.8	endo-siRNA	0	0	0	0	1	2	0	0	0	0	0
F55D10.5	endo-siRNA	0	0	0	0	2	0	3	0	0	0	0
F30A10.2	endo-siRNA	1	0	0	0	0	0	1	0	0	0	0
LLC1.39	endo-siRNA	0	0	0	0	0	0	0	0	0	0	0
Y51H4A.336	endo-siRNA	0	0	0	0	0	0	0	0	0	0	0
F44G3.1	endo-siRNA	1	0	0	0	0	0	0	0	0	1	0
Y46E12BL.2a	endo-siRNA	7	13	6	6	5	4	5	1	1	1	3
F45D3.10	endo-siRNA	0	0	0	1	0	0	0	0	0	0	0
W03D8.12	endo-siRNA	0	0	2	0	0	0	0	0	0	0	0
Y57G11A.51	endo-siRNA	0	0	0	0	0	0	0	0	0	0	0
Y105C5B.912	endo-siRNA	0	0	0	0	0	0	0	0	0	0	0
W04D2.14	endo-siRNA	358	628	890	326	214	158	171	635	649	545	586
Y9C9A.40	endo-siRNA	0	0	0	0	0	0	0	0	0	0	0
C02B10.23	endo-siRNA	0	0	0	0	0	0	0	0	0	0	0
Y57G11B.87	endo-siRNA	0	0	0	0	0	0	0	0	0	0	0
Y105C5B.981	endo-siRNA	0	0	0	0	0	0	0	0	0	0	0
C25B8.9	endo-siRNA	0	0	0	0	0	0	0	0	0	0	0
Y73F8A.780	endo-siRNA	0	0	0	0	0	0	0	0	0	0	0
Pseudogene:Y51A2A.8	endo-siRNA	1493	1402	3576	1547	343	311	205	257	147	162	235
H25K10.44	endo-siRNA	0	0	0	0	0	0	0	0	0	0	0
EGAP7.2	endo-siRNA	0	1	2	2	1	0	0	0	0	1	1
F09E10.13	endo-siRNA	0	2	4	1	0	0	0	0	0	0	0
Y47H9C.20	endo-siRNA	5	4	2	1	1	1	0	0	0	0	1
F10A3.2	endo-siRNA	0	0	0	0	0	1	0	0	0	0	0
Y105E8A.49	endo-siRNA	0	0	0	0	0	0	0	0	0	0	0
AC3.6	endo-siRNA	0	0	0	0	0	1	0	0	0	0	0
C46E10.7	endo-siRNA	0	0	2	4	3	1	4	0	0	0	0
T23B5.5	endo-siRNA	0	0	0	0	0	0	0	0	0	0	0
T14G10.8a.2	endo-siRNA	1158	959	2030	987	706	566	695	304	305	285	487
R07C3.4	endo-siRNA	490	447	949	500	242	231	199	80	57	49	94
Pseudogene:T28B4.t2	endo-siRNA	0	0	0	0	0	0	0	0	0	0	0
Y106G6H.3b	endo-siRNA	0	0	0	0	0	0	0	0	0	0	0
B0310.2	endo-siRNA	1	3	4	1	1	0	0	0	4	0	0
F49E7.t3	endo-siRNA	0	0	0	0	0	0	0	0	0	0	0
Y105C5A.340	endo-siRNA	0	0	0	0	0	0	0	0	0	0	0
Pseudogene:F59A1.t7	endo-siRNA	0	0	0	0	0	0	0	0	0	0	0
R05A10.53	endo-siRNA	0	0	0	0	0	0	0	0	1	0	0
T02H6.9	endo-siRNA	25	13	63	21	6	11	9	2	5	0	7
Y64G10A.99	endo-siRNA	0	0	1	0	0	0	0	0	0	0	0
T22E5.13	endo-siRNA	0	1	1	0	2	0	0	0	0	0	0
ZK930.10b	endo-siRNA	0	0	0	0	0	0	0	0	0	0	0
K09E9.6	endo-siRNA	1	0	2	1	0	0	1	0	0	0	0
C36B1.5	endo-siRNA	55	56	102	58	67	62	114	16	3	7	20
T02B11.9	endo-siRNA	220	197	410	198	238	179	143	56	64	78	62
C25A6.1	endo-siRNA	21	14	19	8	21	8	28	7	1	1	6
F17C11.25	endo-siRNA	0	0	0	0	0	0	0	0	0	0	0
Y51H4A.852	endo-siRNA	0	0	0	0	0	0	0	0	0	0	0
T15D6.9	endo-siRNA	0	1	0	0	0	2	0	0	0	0	0
W10G11.17	endo-siRNA	9	7	25	8	3	2	7	1	0	1	3
T23G4.127	endo-siRNA	0	0	1	0	0	0	0	0	0	0	0
Y105C5A.367	endo-siRNA	0	2	1	0	1	0	0	0	0	0	0
C23H5.7	endo-siRNA	2	1	4	0	0	3	0	0	0	1	0
EGAP3.3	endo-siRNA	0	0	0	0	0	0	0	0	0	0	0
Y53C10A.10	endo-siRNA	471	530	851	506	633	572	463	193	249	232	329
Y105C5A.1097	endo-siRNA	0	0	0	1	0	0	0	0	0	0	0
D2045.8	endo-siRNA	39	22	96	41	4	4	9	7	8	3	23
C02B4.11	endo-siRNA	1	0	0	0	0	0	0	0	0	0	0
Y45F10D.17	endo-siRNA	0	1	1	0	0	0	0	0	0	0	0
Pseudogene:Y53G8B.t4	endo-siRNA	0	0	0	0	0	0	0	0	0	0	0
C47A4.21	endo-siRNA	0	0	0	0	0	0	0	0	0	0	0
Y43D4A.134	endo-siRNA	0	0	0	0	0	0	0	0	0	0	0
Y105C5A.57	endo-siRNA	0	0	0	0	0	0	0	0	0	0	0
F27C1.18	endo-siRNA	7361	8889	15819	6780	3585	2383	2824	1199	945	815	1431
C01G5.18	endo-siRNA	0	0	0	0	0	0	0	0	0	0	0
C01B10.29	endo-siRNA	0	0	0	0	0	0	0	0	0	0	0
Y57G11C.675	endo-siRNA	0	0	0	0	0	0	0	0	0	0	0
R08C7.16	endo-siRNA	0	0	0	0	0	0	0	0	0	0	0
Pseudogene:Y26G10.t3	endo-siRNA	0	0	0	0	0	0	0	0	0	0	0
Y51H4A.650	endo-siRNA	0	0	0	0	0	0	0	0	0	0	0
K08E3.5a.1	endo-siRNA	30	36	76	43	20	23	43	9	6	5	3
H08M01.94	endo-siRNA	0	0	0	0	0	0	0	0	0	0	0
Y105C5B.993	endo-siRNA	0	0	0	0	0	0	0	0	0	0	1
ZC239.10	endo-siRNA	0	0	1	0	1	0	1	0	0	0	0
Y23B4A.1	endo-siRNA	0	1	1	0	0	0	0	0	0	0	0
F35H8.5	endo-siRNA	130	164	468	193	31	41	53	38	23	66	64
C10G6.17	endo-siRNA	0	0	0	0	0	0	0	0	0	0	0
F49H6.4	endo-siRNA	8	8	11	7	0	0	1	1	0	1	0
C32H11.1a	endo-siRNA	0	0	3	0	0	0	2	0	0	2	0
ZC477.9e	endo-siRNA	19	32	40	16	6	10	9	1	3	3	3
Y77E11A.8	endo-siRNA	887	887	1847	986	378	344	212	234	88	91	188
F21H11.3	endo-siRNA	18	30	50	17	23	18	29	7	10	4	24
T10H9.8	endo-siRNA	3	8	7	4	1	1	3	1	0	2	1
F52D1.3	endo-siRNA	3	1	4	1	3	0	1	0	0	1	0
F54D12.13	endo-siRNA	0	0	0	0	0	0	0	0	0	0	0
Y105C5B.427	endo-siRNA	0	0	0	0	0	0	0	0	0	0	0
F58H1.10	endo-siRNA	0	0	0	0	0	1	0	0	0	0	0
Y41E3.370	endo-siRNA	0	0	0	0	0	0	0	0	0	0	0
Y51H4A.398	endo-siRNA	0	0	1	0	0	0	1	0	0	0	0
C07A12.19	endo-siRNA	0	1	2	0	0	0	0	0	0	0	0
Y82E9BR.11	endo-siRNA	12	7	24	9	4	2	1	9	0	0	3
K02A11.6	endo-siRNA	0	3	1	0	1	0	0	0	0	0	0
M01H9.5	endo-siRNA	11	19	37	13	9	4	5	0	3	0	7
C06E7.61	endo-siRNA	0	0	0	0	0	0	0	0	0	0	0
F28F5.10	endo-siRNA	0	0	2	1	0	0	0	1	1	0	1
R08B4.11	endo-siRNA	0	0	1	0	0	0	0	0	0	0	0
T09A5.13b	endo-siRNA	0	0	0	0	0	0	0	0	0	0	0
T20D4.8	endo-siRNA	0	0	0	0	0	0	0	0	0	0	0
C55A6.4	endo-siRNA	277	248	442	252	278	200	234	52	56	49	84
K12C11.2	endo-siRNA	169	178	308	191	153	148	155	33	50	35	65
F28B12.3.1	endo-siRNA	61	63	168	71	72	77	158	22	11	16	25
Pseudogene:H06O01.4	endo-siRNA	444	376	861	353	168	129	239	86	71	55	139
C44B9.5	endo-siRNA	102	86	189	104	34	50	67	16	18	6	22
F52F10.7	endo-siRNA	0	0	0	0	0	0	0	0	0	0	0
F48E8.7b	endo-siRNA	73	35	102	86	58	50	69	6	3	3	11
C11D2.2	endo-siRNA	1	0	4	1	3	0	1	0	0	0	0
R07D5.5	endo-siRNA	1	1	0	0	0	0	0	0	0	0	0
Y40H7A.301	endo-siRNA	0	0	0	0	0	0	0	0	0	0	0
D1005.9	endo-siRNA	0	0	0	0	0	0	0	0	0	0	0
T10B5.2	endo-siRNA	47	51	128	51	38	41	56	5	8	4	14
C35C5.19	endo-siRNA	2	2	0	2	0	0	0	0	1	0	0
F55B11.78	endo-siRNA	0	0	0	0	0	0	0	0	0	0	0
Y57G11C.856	endo-siRNA	0	0	0	0	0	0	0	0	0	0	0
T12E12.18	endo-siRNA	0	0	3	0	0	0	0	0	0	0	0
F59H6.2	endo-siRNA	13171	13361	32592	13315	2676	2388	1745	2094	1169	1185	2160
C29E6.7b	endo-siRNA	0	0	0	0	0	0	0	0	0	0	0
Y105C5A.662	endo-siRNA	0	0	0	0	0	0	0	0	0	0	0
Pseudogene:Y47G6A.27	endo-siRNA	33	26	71	39	17	27	27	5	6	7	3
F09B9.2a	endo-siRNA	17	13	28	14	9	8	11	2	3	17	1
Y71G12B.33a	endo-siRNA	23	28	54	21	31	34	52	6	5	4	11
F42C5.13	endo-siRNA	0	0	1	0	0	0	0	0	0	0	0
C09E10.2e	endo-siRNA	5	3	2	2	0	2	3	1	0	0	0
Y37A1A.121	endo-siRNA	2	0	2	0	0	0	0	0	0	0	0
F55E10.5	endo-siRNA	1	0	0	3	0	1	0	0	0	4	0
Y10G11A.69	endo-siRNA	0	0	0	0	0	0	0	0	0	0	0
Y73F8A.717	endo-siRNA	0	0	0	0	0	0	0	0	0	0	0
F41A4.3	endo-siRNA	9	11	20	15	12	10	19	5	1	6	12
Y41E3.55	endo-siRNA	0	0	0	0	0	0	0	0	0	0	0
Y51H4A.903	endo-siRNA	0	0	0	0	0	0	0	0	0	0	0
F27C8.2	endo-siRNA	0	1	1	0	0	1	2	0	0	0	1
C23F12.6	endo-siRNA	0	0	0	0	0	2	0	0	0	0	0
Pseudogene:C33A11.t1	endo-siRNA	0	0	1	3	1	0	0	0	0	0	0
F01G12.14	endo-siRNA	0	0	0	0	2	0	0	0	0	0	0
ZK484.11	endo-siRNA	3	0	10	2	0	0	0	1	0	0	0
T06A10.48	endo-siRNA	0	0	0	0	0	0	0	0	0	0	0
C38C3.4a	endo-siRNA	2	1	6	1	2	0	0	0	1	0	1
ZK131.10	endo-siRNA	1	0	2	0	63	45	57	44	48	20	123
Y105C5B.661	endo-siRNA	0	0	0	0	0	0	0	0	0	0	0
C45B2.16	endo-siRNA	0	0	0	0	0	0	0	0	0	0	1
Y54H5A.2	endo-siRNA	43	44	100	41	30	43	31	8	7	8	14
C52D10.121	endo-siRNA	0	0	0	0	0	0	0	0	0	0	0
Y73B6BL.139	endo-siRNA	0	0	0	0	0	0	0	0	0	0	0
Y41E3.442	endo-siRNA	0	0	0	0	0	0	0	0	0	0	0
Y105C5B.1164	endo-siRNA	0	0	0	0	0	0	0	0	0	0	0
F55H12.6a	endo-siRNA	5	2	13	4	2	2	3	0	0	1	7
Y51H4A.444	endo-siRNA	0	0	0	0	0	0	0	0	0	0	0
F13D12.7a.2	endo-siRNA	97	111	187	128	118	107	174	13	20	24	14
C06E7.86	endo-siRNA	0	0	0	0	0	0	0	0	0	0	0
Y75B8A.51	endo-siRNA	0	0	0	0	0	0	0	0	0	0	0
Y11D7A.19	endo-siRNA	150	138	344	155	19	14	37	28	19	35	45
Pseudogene:Y51H4A.t1	endo-siRNA	0	0	0	0	0	0	0	0	0	0	0
T10B10.6	endo-siRNA	0	0	3	1	1	0	1	0	1	1	1
T19B10.3	endo-siRNA	109	96	270	125	27	12	22	13	11	10	28
F57A10.7	endo-siRNA	0	0	0	0	0	0	0	0	0	0	0
F10D11.5	endo-siRNA	117	108	206	104	135	99	125	27	21	20	31
C37C3.7	endo-siRNA	4	4	23	11	3	1	3	2	2	0	2
Pseudogene:F07G11.7	endo-siRNA	0	0	1	0	0	1	0	0	0	0	0
Y43D4A.147	endo-siRNA	0	0	0	0	0	0	0	0	0	0	0
C06A12.10	endo-siRNA	0	0	0	0	0	0	0	0	0	0	0
F09F9.6	endo-siRNA	1	0	0	0	0	0	0	0	0	0	0
K09D9.9	endo-siRNA	0	0	1	0	0	4	2	0	0	0	0
C08F11.2	endo-siRNA	0	0	0	0	0	0	0	0	0	0	0
Pseudogene:Y39B6A.t5	endo-siRNA	0	0	0	0	1	0	0	0	0	0	0
F07C4.14	endo-siRNA	1	0	0	0	0	1	0	0	0	0	0
F30F8.2	endo-siRNA	35	39	63	33	20	24	22	9	6	5	8
H38K22.8	endo-siRNA	0	0	0	0	0	0	0	0	0	0	0
Y9C9A.83	endo-siRNA	0	0	0	0	0	0	0	0	0	0	0
C01G5.21	endo-siRNA	0	0	0	0	0	0	0	0	0	0	0
F26D12.88	endo-siRNA	0	0	0	0	0	0	0	0	0	0	0
F42G2.11	endo-siRNA	5	8	18	3	3	3	1	3	1	3	0
Y43D4A.86	endo-siRNA	0	0	0	0	0	0	0	0	0	0	0
M05D6.8b	endo-siRNA	28	40	76	30	21	8	22	5	9	5	9
Y10G11A.63	endo-siRNA	0	0	0	0	0	0	0	0	0	0	0
C01B9.4	endo-siRNA	0	0	0	0	0	0	0	0	0	0	0
Y75B8A.32	endo-siRNA	6	8	37	12	0	1	0	1	0	0	4
F52C6.11	endo-siRNA	30	38	61	30	26	10	16	2	5	3	9
DC2.6	endo-siRNA	2	5	5	1	0	4	0	0	0	0	0
F13A2.2	endo-siRNA	0	1	1	1	2	0	1	0	0	0	0
Y105C5A.588	endo-siRNA	0	0	0	0	0	0	0	0	0	0	0
K08B4.20	endo-siRNA	0	0	0	0	0	0	0	0	0	0	0
C03C10.10	endo-siRNA	0	0	0	0	0	0	0	0	0	0	0
F26D12.6	endo-siRNA	0	0	1	0	0	0	0	0	0	0	0
Y64G10A.198	endo-siRNA	0	0	0	0	0	0	0	0	0	0	0
Pseudogene:T04A11.14	endo-siRNA	0	8	2	1	0	0	1	0	0	0	0
W02B8.13	endo-siRNA	0	0	0	0	0	0	0	0	0	0	0
F56D2.7	endo-siRNA	28	29	68	27	12	11	15	5	10	14	10
C29F7.11	endo-siRNA	3	0	4	0	10	3	9	8	4	55	0
Y51H4A.775	endo-siRNA	0	0	0	0	0	0	0	0	0	0	0
Pseudogene:C47A4.7	endo-siRNA	1	2	2	0	2	0	1	0	1	1	0
ZC504.3	endo-siRNA	283	239	770	311	46	14	28	23	11	19	35
C08F1.6	endo-siRNA	0	0	0	0	0	0	0	0	0	0	2
Pseudogene:F08D12.5a	endo-siRNA	0	0	0	0	0	0	1	0	0	0	0
B0273.113	endo-siRNA	0	0	0	0	0	0	0	0	0	0	0
F52D10.3a.1	endo-siRNA	76	59	141	46	12	3	4	5	3	2	2
Pseudogene:Y105C5A.25	endo-siRNA	18	31	38	37	5	9	7	9	4	6	6
Y73F8A.400	endo-siRNA	0	0	0	0	0	0	0	0	0	0	0
Y73F8A.789	endo-siRNA	0	0	1	0	0	0	0	0	0	0	0
T01C1.11	endo-siRNA	0	1	0	0	7	0	0	0	0	0	0
Y67A10A.271	endo-siRNA	0	0	0	0	0	0	0	0	0	0	0
M7.7	endo-siRNA	338	239	503	309	287	247	223	50	66	48	82
Y64G10A.321	endo-siRNA	0	0	0	0	0	0	0	0	0	0	0
F52D10.10	endo-siRNA	0	0	0	0	0	0	0	0	0	0	0
T28F2.t1	endo-siRNA	0	0	0	1	0	0	0	0	0	0	0
Pseudogene:F14D7.4	endo-siRNA	2	1	2	1	0	0	2	0	0	0	1
F19B6.2b	endo-siRNA	495	467	818	427	354	306	328	59	66	60	93
Y41E3.213	endo-siRNA	0	0	0	0	0	0	0	0	0	0	0
F28H1.2	endo-siRNA	45	26	65	37	20	8	12	0	5	2	3
F45B8.7	endo-siRNA	1	0	0	1	0	0	0	0	0	0	0
F18E9.1	endo-siRNA	5	5	14	6	0	0	5	0	0	0	0
F22E5.2	endo-siRNA	0	0	0	0	0	0	0	0	0	0	0
T03F7.10	endo-siRNA	0	0	0	0	0	0	0	0	0	0	0
Pseudogene:2RSSE.3	endo-siRNA	0	0	0	0	0	0	0	0	0	0	0
F56D6.1	endo-siRNA	2	1	0	0	1	1	0	0	0	0	0
C06C6.5a	endo-siRNA	1	1	2	2	1	3	0	0	0	0	1
F46B3.3a	endo-siRNA	269	280	521	277	84	79	70	24	21	16	44
C46F11.6	endo-siRNA	159	136	262	146	70	54	192	30	24	15	80
Y73F8A.922	endo-siRNA	0	0	0	0	0	0	0	0	0	0	0
H31G24.4.2	endo-siRNA	18	12	34	11	10	5	14	7	2	6	2
Y67A10A.307	endo-siRNA	0	0	0	0	0	0	0	0	0	0	0
Y105C5B.1314	endo-siRNA	0	0	0	0	0	0	0	1	0	0	0
F18C12.4	endo-siRNA	307	294	539	311	429	376	278	134	126	110	184
Y67A10A.229	endo-siRNA	0	0	0	0	0	0	0	0	0	0	0
F01G4.5	endo-siRNA	203	182	396	195	148	126	81	30	28	21	44
B0218.1b.4	endo-siRNA	1	0	5	1	0	3	0	0	0	0	1
T05C7.t1	endo-siRNA	0	0	0	0	0	0	0	0	0	0	0
Y45F10D.39	endo-siRNA	0	0	0	0	0	0	0	0	0	0	0
Y37A1A.136	endo-siRNA	0	0	0	0	0	0	0	0	0	0	0
H13N06.4b	endo-siRNA	4	8	12	6	4	1	0	1	1	0	0
C24D10.29	endo-siRNA	0	0	0	0	0	0	0	0	0	0	0
Y57G11C.450	endo-siRNA	0	2	1	0	1	0	1	0	0	0	0
F27D9.11	endo-siRNA	0	0	0	0	0	0	0	0	0	0	0
Y57G11C.884	endo-siRNA	0	0	0	0	0	0	0	0	0	0	0
T19C9.8	endo-siRNA	22	33	55	18	1	4	2	1	2	2	1
Y105C5A.584	endo-siRNA	0	0	0	0	0	0	0	0	0	0	0
Pseudogene:C33G3.t1	endo-siRNA	0	0	0	0	0	0	0	0	0	0	0
T23G4.41	endo-siRNA	0	0	0	0	0	0	0	0	0	0	0
F14F3.11	endo-siRNA	0	1	0	1	1	0	0	0	0	0	0
F01F1.6.2	endo-siRNA	311	282	621	314	241	170	251	49	33	38	46
Y51H4A.114	endo-siRNA	0	2	0	1	0	0	0	1	1	0	0
F25F8.1	endo-siRNA	12	20	30	10	20	34	13	2	4	16	4
Y105C5A.1124	endo-siRNA	0	0	0	0	0	0	0	0	0	0	0
W10C8.2	endo-siRNA	71	68	172	78	44	36	62	16	9	17	10
F14B8.9	endo-siRNA	0	0	0	0	0	0	0	0	0	0	0
F38C2.93	endo-siRNA	0	0	0	0	0	0	0	0	0	0	0
Y105C5B.611	endo-siRNA	0	0	0	0	0	0	0	0	0	0	0
Y105C5B.862	endo-siRNA	0	0	0	0	0	0	0	0	0	0	0
C08F11.103	endo-siRNA	0	1	3	1	0	0	0	0	0	0	1
Y73B6BL.133	endo-siRNA	1	0	0	0	0	0	0	0	1	0	0
T28B11.13	endo-siRNA	1	0	1	2	0	0	3	0	0	0	1
C55C3.54	endo-siRNA	0	0	0	0	0	0	0	0	0	0	0
Y46G5A.40	endo-siRNA	1	0	3	0	0	2	3	1	0	0	0
Y45F10B.49	endo-siRNA	0	0	0	0	0	0	0	0	0	0	0
B0213.8	endo-siRNA	0	0	0	0	0	0	0	0	0	0	0
C06A12.18	endo-siRNA	0	0	0	0	0	0	0	0	0	0	0
Y74C10AR.3c	endo-siRNA	0	0	0	0	0	0	0	0	0	0	0
C40C9.9	endo-siRNA	0	6	7	0	4	0	0	2	1	0	11
Y105C5A.613	endo-siRNA	0	0	0	0	0	0	0	0	0	0	0
W09G3.2	endo-siRNA	884	673	1413	807	1034	723	782	252	251	201	335
T02E9.5.2	endo-siRNA	0	0	1	1	0	0	0	0	0	0	0
C28A5.12	endo-siRNA	1	2	0	0	0	0	1	0	0	0	0
Y54G2A.18	endo-siRNA	54	51	131	37	62	71	62	14	9	7	13
C45E5.23	endo-siRNA	0	0	0	0	0	0	0	0	0	0	0
C56E6.5	endo-siRNA	2	0	6	4	3	1	1	2	0	0	0
C08E3.1	endo-siRNA	0	0	0	0	0	0	0	0	0	0	0
H06H21.21	endo-siRNA	0	0	0	0	0	0	0	0	0	0	0
C05E4.12	endo-siRNA	1	0	2	0	0	0	0	0	0	0	1
C53D5.3	endo-siRNA	0	1	1	0	0	0	0	0	0	0	0
C02B10.34	endo-siRNA	0	1	0	0	0	0	0	0	0	0	0
T01C4.5	endo-siRNA	0	0	1	0	0	1	0	0	1	0	0
F23D12.5	endo-siRNA	106	139	280	161	14	6	32	36	22	32	48
C24D10.14	endo-siRNA	0	0	0	0	0	0	0	0	0	0	0
Y57G11A.40	endo-siRNA	0	0	0	0	0	0	0	0	0	0	0
F17E9.3	endo-siRNA	6	2	6	1	4	1	3	3	0	2	0
C44C10.10	endo-siRNA	36	49	104	66	5	1	8	11	5	6	14
ZK666.12	endo-siRNA	0	3	0	0	1	0	2	0	0	0	0
C05D9.9b	endo-siRNA	0	1	0	1	0	3	3	0	0	1	0
Y105C5B.656	endo-siRNA	0	0	0	0	0	0	0	0	0	0	0
T10F2.4	endo-siRNA	150	115	228	133	129	160	222	16	8	18	37
K04B12.6	endo-siRNA	0	0	0	0	0	0	0	0	0	0	0
B0336.6.2	endo-siRNA	39	15	49	19	13	8	31	8	3	2	8
VF11C1L.1	endo-siRNA	233	291	763	315	93	16	26	50	37	16	28
Y105C5A.53	endo-siRNA	0	0	0	0	0	0	0	0	0	0	0
F17A2.14	endo-siRNA	0	0	0	0	0	0	0	0	0	0	0
C34C6.2a	endo-siRNA	67	39	123	72	28	40	41	10	8	10	5
F57C7.4	endo-siRNA	3	5	7	5	8	3	4	1	3	10	2
Y105C5B.297	endo-siRNA	0	0	0	0	0	0	0	0	0	0	0
Y9C9A.8	endo-siRNA	1	5	4	4	1	1	1	0	0	0	1
C02B10.4	endo-siRNA	116	86	191	116	149	139	182	20	15	25	14
M18.9	endo-siRNA	0	0	0	0	0	0	0	0	0	0	0
Y39A3CL.12	endo-siRNA	0	0	0	0	0	0	0	0	0	0	0
Y95B8A.5a	endo-siRNA	543	497	955	481	294	246	233	110	93	96	175
K04D7.5a	endo-siRNA	54	36	114	36	44	33	46	6	6	11	10
E03H4.8	endo-siRNA	93	86	257	107	9	0	5	10	7	6	13
Y105C5A.197	endo-siRNA	1	0	1	0	0	0	0	0	0	0	0
Y4C6B.37	endo-siRNA	0	0	0	0	0	0	0	0	0	0	0
Y71F9AL.14.2	endo-siRNA	23	25	46	23	11	18	27	3	4	1	6
F39D8.6	endo-siRNA	0	0	0	0	0	0	0	0	0	0	0
F14D2.6	endo-siRNA	0	2	3	2	0	0	0	2	0	4	1
Y73F8A.773	endo-siRNA	0	0	3	0	0	0	0	0	0	0	0
Y41E3.395	endo-siRNA	0	0	0	0	0	0	0	0	0	0	0
C37A5.3.2	endo-siRNA	0	0	1	0	0	0	0	0	0	0	0
F08F3.8	endo-siRNA	45289	44527	88776	41959	18756	14492	13894	5896	4696	4281	7364
C39B5.14.2	endo-siRNA	75	93	139	99	88	194	630	52	186	58	533
K08A2.11	endo-siRNA	0	0	0	0	0	0	0	0	0	0	0
K08D8.4e	endo-siRNA	0	0	0	0	0	0	0	0	0	0	0
Y70D2A.2	endo-siRNA	15	4	22	11	3	3	3	1	0	1	3
Y102A11A.10	endo-siRNA	0	0	0	0	0	0	0	0	0	0	0
Y54G9A.7	endo-siRNA	67	57	130	50	44	56	79	8	5	5	12
Y57G11C.929	endo-siRNA	0	0	1	1	0	0	0	0	0	0	0
F01G10.20	endo-siRNA	0	0	0	0	0	0	0	0	0	0	0
ZK593.6b.2	endo-siRNA	46	42	90	41	47	38	66	5	9	1	13
C13D9.1	endo-siRNA	1	3	0	0	1	0	0	0	0	0	1
Y39A1A.t1	endo-siRNA	0	0	0	0	0	0	0	0	0	0	0
ZK813.6	endo-siRNA	1	0	0	1	1	4	0	0	0	0	0
F45E4.5c	endo-siRNA	1	0	0	0	0	0	0	0	0	0	0
Y51H4A.311	endo-siRNA	0	0	0	0	0	0	0	0	0	0	0
K10D6.15	endo-siRNA	0	0	1	0	0	0	0	0	0	0	0
F15C11.2b	endo-siRNA	181	165	375	181	140	111	148	41	40	29	35
Y57G11C.287	endo-siRNA	0	0	0	0	0	0	0	0	0	0	0
Y116A8A.148	endo-siRNA	0	0	0	0	0	0	0	0	0	0	0
F43C11.3	endo-siRNA	0	0	0	0	1	0	3	0	0	0	0
F25B4.10	endo-siRNA	0	0	3	0	0	0	0	0	0	0	0
C02B8.9	endo-siRNA	0	0	0	0	0	0	0	0	0	0	0
T05D4.6	endo-siRNA	0	1	1	0	1	0	0	0	0	0	0
R08D7.2.2	endo-siRNA	21	18	51	28	25	17	36	3	3	4	2
Y53H1A.5a	endo-siRNA	126	150	267	99	67	62	84	12	14	16	26
F57G12.2b	endo-siRNA	3	2	4	2	0	1	0	2	0	0	0
W07A8.3a	endo-siRNA	41	26	60	35	30	32	54	6	6	7	10
F56B3.8b	endo-siRNA	0	0	0	0	0	0	0	0	0	0	0
F19C6.8	endo-siRNA	5	5	5	4	1	0	0	2	3	2	0
F35C8.5	endo-siRNA	0	0	4	0	0	0	2	0	0	0	0
F52B5.1b	endo-siRNA	73	103	169	102	85	71	159	7	15	14	20
T23G4.68	endo-siRNA	1	0	0	0	0	0	1	0	0	0	0
T01B7.13	endo-siRNA	0	0	5	2	0	1	0	1	0	0	0
F25G6.3a	endo-siRNA	6	10	22	10	2	3	1	4	2	2	5
VY10G11R.5	endo-siRNA	0	0	0	0	0	0	0	0	0	0	0
ZK617.23	endo-siRNA	0	0	0	0	0	0	0	0	0	0	0
Pseudogene:Y54H5A.5	endo-siRNA	16859	16061	35512	16610	7360	6203	5635	2379	1865	1882	3529
T24D11.1b	endo-siRNA	6	11	16	7	3	5	7	1	2	2	5
T16G1.18	endo-siRNA	0	1	0	1	0	1	2	0	0	0	0
F13G11.97	endo-siRNA	0	0	0	0	0	0	0	0	0	0	0
Pseudogene:Y116F11A.4	endo-siRNA	50	70	196	66	15	24	33	22	15	15	26
C36E6.8.2	endo-siRNA	10	2	22	13	10	3	4	0	0	1	5
Y51H4A.702	endo-siRNA	0	0	3	0	0	0	0	0	0	0	0
T14B4.t1	endo-siRNA	0	0	0	0	1	0	2	0	0	0	0
C08F8.1a	endo-siRNA	12	13	43	30	8	11	10	3	2	0	6
F13G11.106	endo-siRNA	0	0	0	0	0	0	0	0	0	0	0
Y41E3.237	endo-siRNA	0	0	0	0	0	0	0	0	0	0	0
W01C8.9	endo-siRNA	0	0	0	0	0	0	0	0	0	0	0
Y17G9B.2	endo-siRNA	17	13	57	15	1	4	16	4	6	3	14
Y105C5A.810	endo-siRNA	0	0	0	0	0	0	0	0	0	0	0
WBGene00189972	endo-siRNA	0	0	1	0	0	0	0	0	0	0	0
F18A11.12	endo-siRNA	3	1	11	4	1	1	0	1	1	0	1
C02E7.10	endo-siRNA	0	0	0	0	0	0	0	0	0	0	0
B0218.5	endo-siRNA	1468	1519	2907	1432	985	727	769	218	144	190	273
F09E8.2b	endo-siRNA	438	403	720	385	220	209	129	67	31	43	84
F47F6.5	endo-siRNA	1590	1728	3244	1676	1279	1088	933	386	298	311	505
Y49F6B.3	endo-siRNA	5	5	5	5	1	0	0	0	0	0	0
Y46E12A.9	endo-siRNA	0	0	0	0	0	0	0	0	0	0	0
F54H12.6	endo-siRNA	1654	1357	2903	1591	978	1024	870	274	244	254	399
F14F3.12	endo-siRNA	0	0	0	0	0	0	0	0	0	0	0
Y105C5A.386	endo-siRNA	0	0	0	0	0	0	0	0	0	0	0
T23G4.2	endo-siRNA	43	41	56	17	20	25	26	6	2	2	7
C46G7.47	endo-siRNA	0	0	0	0	0	0	0	0	0	0	0
Y73B6A.1b	endo-siRNA	458	420	957	475	206	226	239	50	49	49	108
ZK1290.8	endo-siRNA	2	1	11	1	2	2	4	5	0	0	0
Y57G11C.553	endo-siRNA	0	0	1	0	0	0	0	0	0	0	0
C17A2.3	endo-siRNA	0	0	0	1	4	0	0	0	0	0	0
T06C12.7	endo-siRNA	690	585	1251	644	434	286	420	82	83	52	129
C34E10.7	endo-siRNA	0	0	1	1	0	0	0	0	0	1	0
K02F6.9	endo-siRNA	88	47	181	87	28	15	24	2	9	4	21
B0513.78	endo-siRNA	0	0	0	0	0	0	0	0	0	0	0
B0403.3	endo-siRNA	2	3	7	2	0	0	2	0	1	0	2
ZC334.8	endo-siRNA	0	0	0	0	0	3	0	0	0	0	0
T23G11.11	endo-siRNA	337	268	536	318	404	174	205	262	253	223	324
C40C9.1	endo-siRNA	4	2	2	0	0	0	1	2	0	0	0
C06B3.10	endo-siRNA	1	1	0	0	2	2	1	0	0	24	0
Y51H4A.21	endo-siRNA	0	1	1	0	0	0	1	1	0	1	0
F40G9.20	endo-siRNA	0	0	0	0	1	0	0	0	0	2	0
F55A11.1	endo-siRNA	29	25	56	25	28	20	25	5	3	10	6
Y49G5B.2	endo-siRNA	1	3	13	4	0	0	0	0	0	0	1
F09A5.4f	endo-siRNA	0	0	0	0	0	0	0	0	0	0	0
C47A4.45	endo-siRNA	0	0	0	0	0	0	0	0	0	0	0
F36D1.16	endo-siRNA	0	0	0	0	0	0	0	0	0	0	0
C29E6.7a	endo-siRNA	0	0	0	0	0	0	0	0	0	0	0
T10E10.12	endo-siRNA	0	0	2	0	0	0	0	0	0	0	0
ZC416.4	endo-siRNA	9	12	31	22	4	6	3	2	2	1	1
K09C8.11	endo-siRNA	1	7	4	3	0	0	0	1	0	0	0
Y41E3.172	endo-siRNA	0	0	0	1	0	0	0	0	0	0	0
F38H12.2	endo-siRNA	2	0	0	0	0	0	0	0	0	0	0
F15C11.4	endo-siRNA	0	0	0	0	0	1	0	0	0	1	0
K02B2.30	endo-siRNA	0	0	0	0	0	0	0	0	0	0	0
F35F10.1	endo-siRNA	1	0	0	2	0	0	0	1	0	1	5
K02B2.3	endo-siRNA	60	49	105	52	58	62	63	24	20	12	21
Y66A7A.4	endo-siRNA	126	124	332	165	91	71	153	12	12	7	22
T21C9.9	endo-siRNA	1	1	3	0	0	0	0	0	1	0	0
F55A12.10	endo-siRNA	29	34	54	29	26	11	29	5	3	4	5
Y38H6C.4	endo-siRNA	24	36	110	34	1	0	1	1	0	0	3
Y40B10A.5	endo-siRNA	0	0	0	0	0	0	0	0	0	0	0
LLC1.104	endo-siRNA	0	0	0	0	0	0	0	0	0	0	0
W06B3.5	endo-siRNA	0	0	0	0	0	0	0	0	0	0	0
T23G4.95	endo-siRNA	0	0	0	0	0	0	0	0	0	0	0
Y41D4A.2	endo-siRNA	2	3	8	5	0	0	6	1	0	0	0
T23G4.119	endo-siRNA	0	0	0	0	0	0	0	0	0	0	0
C03C11.3	endo-siRNA	0	0	0	0	0	0	0	0	0	0	0
F44C4.9	endo-siRNA	0	0	0	0	0	0	0	0	0	0	0
T19E7.21	endo-siRNA	5	1	0	1	1	0	0	0	0	0	0
W02C12.2b	endo-siRNA	0	1	2	3	1	0	0	0	2	0	0
C17F3.3	endo-siRNA	322	323	602	315	201	198	187	76	113	94	96
Y26D4A.12	endo-siRNA	200	192	371	200	113	81	67	24	28	24	35
T05H4.7	endo-siRNA	2	2	6	1	1	17	2	3	0	1	0
C36H8.1	endo-siRNA	694	748	1342	703	833	684	669	303	346	296	363
Y7A9A.39	endo-siRNA	0	0	0	0	0	1	0	0	0	0	0
T23G4.79	endo-siRNA	0	0	1	0	0	0	0	0	0	0	0
Y64G10A.38	endo-siRNA	0	0	0	0	0	0	0	0	0	0	0
Y46G5A.36	endo-siRNA	9	11	34	30	0	0	0	1	1	0	0
C48C5.t4	endo-siRNA	0	0	2	1	0	0	0	0	0	0	0
W05H7.2	endo-siRNA	28	30	74	22	1	1	2	0	2	1	2
Y47H9C.12	endo-siRNA	35	29	75	27	3	3	7	5	2	1	6
F49E10.12	endo-siRNA	0	0	0	0	0	0	0	0	0	0	0
W01A8.3	endo-siRNA	16	12	28	14	9	13	12	5	0	2	7
C14B1.9	endo-siRNA	15	14	37	16	6	3	14	1	0	1	12
K08G2.8	endo-siRNA	1	3	7	4	0	0	0	0	1	0	2
F42G4.7	endo-siRNA	69	47	140	56	48	32	47	17	17	27	36
Pseudogene:Y53C10A.7	endo-siRNA	91	100	213	105	83	67	70	26	9	22	21
F08F3.16	endo-siRNA	0	0	0	0	0	0	0	0	0	0	0
T01C3.2	endo-siRNA	30	37	46	16	14	11	6	3	9	0	5
Y73B6BL.5d.2	endo-siRNA	777	699	1436	780	511	373	492	89	70	64	98
Y116A8C.206	endo-siRNA	0	0	0	0	0	0	0	0	0	0	0
H25K10.46	endo-siRNA	0	2	0	0	0	0	0	0	0	0	0
Pseudogene:F56D12.t4	endo-siRNA	0	0	0	0	0	0	0	0	0	0	0
F31E3.2c	endo-siRNA	54	62	107	46	67	44	39	18	11	7	21
F26D11.2	endo-siRNA	1	1	0	1	0	0	0	0	0	0	0
R08E3.2	endo-siRNA	1	3	0	1	0	1	0	0	1	0	0
F58F9.13	endo-siRNA	0	0	0	0	0	0	0	0	0	0	0
Y57G11C.1039	endo-siRNA	0	0	0	0	0	0	0	0	0	0	0
B0303.7a	endo-siRNA	203	192	398	207	116	89	152	43	31	31	89
Y50D7A.9	endo-siRNA	54	31	70	58	42	21	50	4	6	11	10
Y37D8A.5	endo-siRNA	5174	5074	8860	4860	3094	2623	2315	813	631	612	1080
Y116A8C.135	endo-siRNA	0	0	0	0	0	0	0	0	0	0	0
F42D1.6	endo-siRNA	0	0	0	0	1	0	0	0	0	0	0
C06E2.13	endo-siRNA	0	0	0	0	0	0	0	0	0	0	0
ZK381.15	endo-siRNA	0	0	0	0	0	0	0	0	0	0	0
B0350.84	endo-siRNA	2	1	0	0	1	0	0	0	0	0	0
Y105C5A.1053	endo-siRNA	0	0	0	0	0	0	0	0	0	0	0
T13A10.13	endo-siRNA	5	3	4	1	0	1	3	0	0	0	0
T25C12.3	endo-siRNA	13	12	31	15	13	6	5	6	2	4	8
Y87G2A.9	endo-siRNA	4	9	10	14	5	6	15	0	2	1	0
T06H11.t1	endo-siRNA	0	0	0	0	0	0	0	0	0	0	0
EEED8.11	endo-siRNA	0	0	3	2	1	2	1	2	0	0	0
cTel7X.2	endo-siRNA	0	0	0	0	0	0	0	0	0	0	0
Y64G10A.138	endo-siRNA	0	0	2	0	0	0	0	0	0	0	0
ZK593.12b	endo-siRNA	0	0	0	0	0	0	0	0	0	0	0
F53B7.10	endo-siRNA	0	0	0	0	0	0	0	0	0	0	0
H32C10.68	endo-siRNA	0	0	0	0	0	0	0	0	0	0	0
Y110A7A.16	endo-siRNA	72	70	143	95	62	53	104	17	11	8	11
Y46H3D.2	endo-siRNA	2	1	1	0	0	0	1	0	0	0	0
Y51A2A.11	endo-siRNA	0	0	0	0	0	0	0	0	0	0	0
Y67A10A.267	endo-siRNA	0	0	0	0	0	0	0	0	0	0	0
C35D6.61	endo-siRNA	0	0	0	0	0	0	0	0	0	0	0
Y43D4A.t2	endo-siRNA	0	0	1	0	0	0	0	0	0	0	0
H08M01.5	endo-siRNA	0	0	0	0	0	0	0	0	0	0	0
WBGene00004840	endo-siRNA	64	84	206	97	49	54	71	25	16	11	26
Y73F8A.884	endo-siRNA	0	0	0	0	0	0	0	0	0	0	0
Y57G11C.13	endo-siRNA	216	161	404	189	181	157	133	40	14	22	46
Y105C5B.1250	endo-siRNA	0	0	0	0	0	0	0	0	0	0	0
C46G7.104	endo-siRNA	0	0	0	0	0	0	0	0	0	0	0
F26D12.12	endo-siRNA	1	0	3	2	0	0	0	0	0	0	0
C17E7.8b	endo-siRNA	1	2	0	1	1	1	1	0	0	0	0
C12D8.10a	endo-siRNA	77	83	151	102	73	71	96	10	20	15	21
Y64G10A.57	endo-siRNA	0	0	0	0	0	1	0	0	0	0	1
T08B6.7	endo-siRNA	139	137	343	125	35	31	51	9	11	5	27
Y105C5A.1234	endo-siRNA	0	0	0	0	0	0	0	0	0	0	0
ZK1067.t1	endo-siRNA	15	7	19	5	5	2	4	4	0	0	2
F38G1.t1	endo-siRNA	0	0	0	0	0	0	0	0	0	0	0
Y41C4A.7	endo-siRNA	933	884	1379	939	763	622	520	189	165	187	252
R11G1.8	endo-siRNA	0	0	0	0	0	0	0	0	0	0	0
C17H12.2.2	endo-siRNA	367	346	693	401	356	259	247	69	36	70	109
H06H21.18	endo-siRNA	0	0	0	0	0	0	0	0	0	0	0
Y37A1B.13	endo-siRNA	4	1	2	0	0	1	4	0	0	0	0
Y43C5B.3	endo-siRNA	208	203	419	225	173	130	138	72	77	53	88
C04C3.6	endo-siRNA	0	0	1	1	1	1	0	0	0	0	0
F11E6.6	endo-siRNA	0	0	0	0	0	2	0	1	0	1	1
C46G7.91	endo-siRNA	0	0	0	0	0	0	0	0	0	0	0
Y116A8C.60	endo-siRNA	11	17	24	12	3	4	1	1	2	3	0
F21H7.3	endo-siRNA	0	0	2	0	0	0	0	0	0	0	0
Y116A8C.86	endo-siRNA	0	0	0	0	0	0	0	0	0	0	0
F42G9.1a	endo-siRNA	84	85	169	81	67	71	126	16	10	7	27
F13G11.27	endo-siRNA	0	0	0	0	0	0	0	0	0	0	0
R10E11.9	endo-siRNA	63	34	77	53	20	10	56	3	6	5	35
F10G8.11	endo-siRNA	1	0	0	0	0	0	0	0	0	0	0
C32A3.7	endo-siRNA	2	0	0	0	0	0	0	0	0	0	0
Y51H4A.681	endo-siRNA	0	0	0	0	0	0	0	0	0	0	0
Y37A1B.106	endo-siRNA	0	0	0	0	0	0	0	0	0	0	0
T05A10.5	endo-siRNA	0	0	0	0	0	0	0	0	0	1	0
Y105C5A.227	endo-siRNA	0	3	4	0	0	0	0	0	0	1	0
H04D03.6b	endo-siRNA	30	32	58	29	13	16	12	2	6	2	2
C06E7.11	endo-siRNA	0	0	0	0	0	0	0	0	0	0	0
F57G12.13	endo-siRNA	0	0	0	0	1	0	0	0	0	0	0
C36A4.13	endo-siRNA	0	0	0	0	0	0	0	0	0	0	2
Y105C5B.481	endo-siRNA	0	0	0	0	0	0	1	0	0	0	2
Y73F8A.592	endo-siRNA	0	0	0	0	0	0	0	0	0	0	0
T01G1.4	endo-siRNA	23	20	40	19	25	17	35	2	8	5	10
Y57G11C.427	endo-siRNA	0	0	0	0	0	0	0	0	0	0	0
Y105C5A.1223	endo-siRNA	0	0	0	0	0	0	0	0	0	0	0
M03F4.2a	endo-siRNA	11	8	14	16	13	3	2	3	6	2	9
F43G9.3	endo-siRNA	149	138	261	167	113	127	144	24	29	32	47
C17H11.8	endo-siRNA	0	0	0	0	0	0	1	0	0	0	0
Y38A10A.2	endo-siRNA	27	40	52	25	5	9	7	4	0	7	9
ZK813.3	endo-siRNA	0	0	1	0	0	1	0	0	0	0	0
Y73F8A.628	endo-siRNA	0	0	1	0	2	0	0	0	0	0	0
Y17G9B.4a	endo-siRNA	5	2	13	2	2	0	3	0	0	1	0
B0491.4	endo-siRNA	8	31	73	18	13	17	3	2	0	1	1
C09G4.6	endo-siRNA	0	0	0	0	0	0	0	0	0	0	0
R08H2.2	endo-siRNA	0	0	1	0	0	0	0	0	1	0	0
Y51H4A.700	endo-siRNA	0	0	0	2	0	0	0	0	0	0	0
Y54G11A.13a	endo-siRNA	20	22	22	14	8	8	17	4	2	2	1
C39H7.56	endo-siRNA	0	0	0	0	0	0	0	0	0	0	0
C44E4.5	endo-siRNA	913	857	1743	1024	433	361	316	139	72	84	127
Y57G11C.867	endo-siRNA	0	0	0	0	0	0	0	0	0	0	0
C24H11.7b	endo-siRNA	378	303	654	330	219	179	251	45	34	45	40
K06A1.5	endo-siRNA	3	3	11	5	0	0	0	0	1	2	3
ZK1290.16	endo-siRNA	0	0	0	0	0	0	0	0	0	0	0
Y7A9A.57	endo-siRNA	0	0	0	0	0	0	0	0	0	0	0
T02C12.5	endo-siRNA	0	0	1	1	0	0	0	0	0	0	0
Y105C5B.194	endo-siRNA	0	0	0	1	0	0	1	0	0	0	0
Y73F8A.878	endo-siRNA	0	0	0	0	0	0	0	0	0	0	0
Y49E10.30	endo-siRNA	292	263	441	197	44	62	61	40	28	25	52
Y57G11C.37b	endo-siRNA	27	27	41	12	3	6	5	4	3	0	4
Y57G11C.331	endo-siRNA	0	0	0	0	0	0	0	0	0	0	0
ZK550.15	endo-siRNA	0	0	0	0	0	0	0	0	0	0	0
F40A3.9	endo-siRNA	0	0	0	0	0	0	0	0	0	0	0
K07B1.2	endo-siRNA	19	20	40	26	13	17	25	4	1	6	8
F52E1.13d	endo-siRNA	0	0	0	0	0	0	0	0	0	0	0
M18.7a.2	endo-siRNA	17	26	49	18	23	25	29	3	8	6	7
T25C12.12	endo-siRNA	0	0	0	0	0	0	0	0	0	0	0
Y71A12B.12a.1	endo-siRNA	542	494	1213	516	110	95	135	67	83	45	105
C18A11.4	endo-siRNA	0	0	2	0	0	0	0	0	0	0	0
Y116A8C.425	endo-siRNA	0	0	0	0	0	0	0	0	0	0	0
F38A5.16	endo-siRNA	0	0	0	0	0	0	0	0	0	0	0
B0478.12	endo-siRNA	0	0	1	0	0	0	0	0	0	0	0
F38H4.7.1	endo-siRNA	1483	1318	2745	1553	989	889	765	266	194	212	356
B0547.26	endo-siRNA	0	0	0	0	0	0	0	0	0	0	0
Y105C5B.762	endo-siRNA	0	0	0	0	0	0	0	0	0	0	0
Pseudogene:F31E9.7	endo-siRNA	1	1	0	1	1	0	0	1	1	0	1
C14B9.t2	endo-siRNA	0	0	0	0	0	0	0	0	0	0	0
B0001.11	endo-siRNA	0	2	2	0	0	0	0	0	0	0	0
Y32G9B.1b	endo-siRNA	3	1	5	3	0	1	1	0	0	0	1
Y40H7A.68	endo-siRNA	0	0	1	0	0	0	0	0	0	0	0
C47A4.57	endo-siRNA	0	0	0	0	0	0	0	0	0	0	0
Y57G11C.50	endo-siRNA	5	0	1	0	0	2	5	0	0	3	0
K02H11.3	endo-siRNA	0	1	2	0	0	0	0	0	0	0	0
F25H10.4	endo-siRNA	0	1	0	0	0	0	0	0	0	0	0
Y105E8A.47	endo-siRNA	0	0	0	0	0	0	0	0	0	0	0
F40E10.9	endo-siRNA	0	0	0	0	0	0	1	0	0	0	0
T22A3.8	endo-siRNA	1045	1047	2901	1172	580	497	536	234	217	163	493
K11C4.6	endo-siRNA	21	21	68	34	15	15	5	3	4	2	2
T28H11.3	endo-siRNA	2	4	0	0	0	1	0	3	0	0	0
T23B3.4	endo-siRNA	4	0	4	0	0	0	0	0	3	6	2
WBGene00219747	endo-siRNA	1	2	4	0	0	0	2	0	0	0	0
T22D1.20	endo-siRNA	0	0	0	0	0	0	0	0	0	0	0
T09B4.15	endo-siRNA	0	0	0	1	0	0	0	0	0	0	0
Y73F8A.19	endo-siRNA	27	20	62	32	10	17	11	3	1	4	7
Pseudogene:F19G12.t1	endo-siRNA	0	0	0	0	0	0	0	0	0	0	0
B0244.t1	endo-siRNA	0	0	0	0	0	0	0	0	0	0	0
K02F3.9	endo-siRNA	1	0	4	1	2	1	0	1	1	0	0
W01C8.8	endo-siRNA	0	0	0	0	0	0	0	0	0	0	0
M117.11	endo-siRNA	5	12	17	9	0	0	0	0	0	0	1
C06E7.47	endo-siRNA	0	0	0	0	0	0	0	0	0	0	0
Y73F8A.275	endo-siRNA	0	0	0	0	0	0	0	0	0	0	0
T11G6.4	endo-siRNA	10	12	19	32	0	3	2	2	1	1	1
Y64G10A.225	endo-siRNA	0	0	0	0	0	0	0	0	0	0	0
T20G5.17	endo-siRNA	0	0	0	0	0	0	0	0	0	0	0
Pseudogene:C29F7.8	endo-siRNA	0	1	2	0	0	0	0	0	0	0	0
Y67A10A.108	endo-siRNA	0	0	0	0	0	0	0	0	0	0	0
H21P03.3a	endo-siRNA	2549	2480	4769	2580	1174	940	833	424	398	267	633
Y105C5B.166	endo-siRNA	0	0	0	0	0	0	1	0	0	0	0
Y39A3B.7	endo-siRNA	0	0	1	0	0	0	0	0	0	0	0
C50H11.9	endo-siRNA	0	0	2	0	0	0	0	0	0	0	0
Y116A8B.20	endo-siRNA	0	0	3	1	0	0	0	0	0	0	0
F47B7.2c	endo-siRNA	9	7	30	11	3	3	3	1	0	1	3
W09B12.2	endo-siRNA	0	0	2	0	0	0	0	0	0	0	0
Y105C5A.530	endo-siRNA	0	0	2	2	0	0	0	0	0	1	0
F47D2.10a	endo-siRNA	0	0	0	0	0	0	1	0	0	0	0
T23G7.2b	endo-siRNA	0	0	0	2	2	0	1	0	0	0	1
W05F2.3	endo-siRNA	18	14	41	17	5	11	13	5	2	2	1
C30C11.8	endo-siRNA	0	0	0	0	0	0	0	0	0	0	0
Y59A8B.36	endo-siRNA	0	0	1	0	0	0	0	0	0	0	0
Y102A5C.16	endo-siRNA	0	1	4	0	0	1	0	0	1	0	0
Y52D5A.2	endo-siRNA	62	64	136	72	34	34	30	9	4	13	26
Y105C5B.1238	endo-siRNA	0	0	0	0	0	0	0	0	0	0	0
F59E12.9	endo-siRNA	290	219	488	275	176	153	179	32	24	34	39
Y116A8C.38a	endo-siRNA	446	482	1045	540	152	99	161	59	36	41	76
K09E2.2	endo-siRNA	5	4	9	5	3	1	0	1	0	1	1
Y51H4A.3b	endo-siRNA	0	0	0	0	0	0	0	0	0	0	0
T28B11.6	endo-siRNA	0	0	0	0	0	0	0	0	0	0	0
D1054.11	endo-siRNA	0	1	0	0	0	2	0	0	0	0	0
F57G8.3a	endo-siRNA	0	0	0	0	1	2	0	0	0	0	0
C18A11.9	endo-siRNA	0	0	0	0	0	0	0	0	0	0	0
Y39A1B.8	endo-siRNA	0	0	0	0	0	0	0	0	0	0	0
F17E9.13	endo-siRNA	0	0	0	0	0	0	1	0	0	0	0
Y41E3.441	endo-siRNA	0	0	0	0	0	0	0	0	0	0	0
C46F2.2b	endo-siRNA	0	0	0	0	0	0	0	0	0	0	0
F58D5.1b.1	endo-siRNA	81	83	163	80	63	85	122	13	5	22	10
Y37D8A.13	endo-siRNA	40	41	74	47	43	34	59	9	15	7	24
F14F3.13	endo-siRNA	0	0	3	0	0	0	0	0	0	0	0
Y57G11C.364	endo-siRNA	0	0	0	0	0	0	0	0	0	0	0
F43A11.3	endo-siRNA	5	3	11	5	2	4	0	0	1	0	2
K07C11.11	endo-siRNA	6	2	6	2	1	0	0	0	1	0	0
Y39G10AR.24	endo-siRNA	34	21	39	16	0	1	5	1	0	0	5
T04C12.25	endo-siRNA	0	0	0	0	1	0	0	0	1	0	0
ZK669.1b	endo-siRNA	467	449	1023	488	214	188	238	80	50	41	119
F52B11.42	endo-siRNA	0	0	0	0	0	0	0	0	0	0	0
C17B7.10	endo-siRNA	0	0	0	0	0	0	1	0	0	0	0
Y5H2A.5	endo-siRNA	0	0	0	0	0	0	0	0	0	0	0
C11D2.64	endo-siRNA	0	0	0	0	0	0	0	0	0	0	0
K12G11.3	endo-siRNA	0	1	2	0	0	5	0	0	0	0	0
ZK1225.5	endo-siRNA	495	536	995	537	217	184	153	66	36	35	61
T20H4.5	endo-siRNA	49	38	64	27	39	34	47	6	7	1	7
ZK1307.6	endo-siRNA	115	116	257	113	82	82	156	25	12	20	19
F59E10.1	endo-siRNA	93	68	130	69	54	48	56	14	5	10	19
W01A8.1c.2	endo-siRNA	27	38	75	29	14	15	31	15	4	4	8
F20B10.7	endo-siRNA	0	0	0	0	0	0	0	0	0	0	0
Y73F8A.662	endo-siRNA	0	0	0	0	0	0	0	0	0	0	0
C05C9.3	endo-siRNA	6	7	15	6	3	6	2	2	2	3	2
F09E10.6	endo-siRNA	6	3	20	8	0	2	1	1	0	0	0
W09H1.7	endo-siRNA	1	1	2	0	1	0	0	2	0	0	0
F36H12.48	endo-siRNA	0	0	0	0	0	0	0	0	0	0	0
T12A7.2c.1	endo-siRNA	5	5	17	6	24	40	19	23	16	295	0
Pseudogene:C01G10.13	endo-siRNA	0	0	0	1	0	0	0	0	0	0	0
Y73F8A.56	endo-siRNA	0	0	0	0	0	0	0	0	0	0	0
C48A7.11	endo-siRNA	0	0	0	0	0	0	0	0	0	0	0
Y45F10D.125	endo-siRNA	1	0	0	0	0	0	0	0	0	0	0
ZK899.4	endo-siRNA	1	2	4	3	1	2	0	0	1	0	0
C41C4.14	endo-siRNA	1	0	0	0	0	0	0	0	0	0	0
F08D12.12	endo-siRNA	7	17	26	13	0	3	22	1	3	2	36
B0273.20	endo-siRNA	0	0	0	0	0	0	0	0	0	0	0
ZK616.28	endo-siRNA	0	0	0	0	0	0	0	0	0	0	0
F29F11.14	endo-siRNA	1	1	0	0	0	0	0	0	0	0	0
Y105C5A.1115	endo-siRNA	0	0	0	0	0	0	0	0	0	0	0
F58A4.5	endo-siRNA	11	10	37	9	0	1	1	1	2	2	16
K03E5.1	endo-siRNA	4528	3603	8590	3875	1619	1305	1609	849	718	561	1372
Y116A8C.30a	endo-siRNA	17	20	22	18	6	3	15	4	2	8	1
T21C12.4b	endo-siRNA	111	98	175	99	99	61	69	41	20	27	49
C50B6.8b.2	endo-siRNA	0	3	10	0	3	0	2	1	0	0	0
K09D9.6	endo-siRNA	0	0	0	0	0	0	1	0	0	0	0
F07D10.1	endo-siRNA	114	100	276	164	20	20	26	7	11	20	12
F46E10.16	endo-siRNA	0	0	0	0	0	0	0	0	0	0	0
Y37A1B.128	endo-siRNA	0	0	0	0	0	0	0	0	0	0	0
Y105C5B.890	endo-siRNA	0	0	0	0	0	0	0	0	0	0	0
Y70D2A.1	endo-siRNA	1	2	2	1	0	1	3	0	0	0	0
Y39G8C.6	endo-siRNA	0	0	0	0	0	0	0	0	0	0	0
Y51H4A.229	endo-siRNA	0	0	0	0	0	0	0	0	0	0	0
Y57G11C.652	endo-siRNA	0	0	0	0	0	0	0	0	0	0	0
Y105C5B.527	endo-siRNA	0	2	0	0	0	0	0	0	0	0	0
VK10D6R.2	endo-siRNA	0	0	0	0	0	0	0	0	0	0	0
M199.99	endo-siRNA	0	0	0	0	0	0	0	0	0	0	0
F52B11.63	endo-siRNA	0	0	0	0	0	0	0	0	0	0	0
F44C8.5c	endo-siRNA	0	0	0	0	0	0	0	0	0	0	0
F23F1.10	endo-siRNA	231	178	473	277	106	105	73	25	24	20	38
F25B5.8	endo-siRNA	0	1	0	0	0	0	0	0	0	0	0
Y43F8C.5	endo-siRNA	1025	1059	2176	960	542	493	445	154	184	176	246
F22F1.10	endo-siRNA	0	1	0	0	0	0	0	0	0	0	0
F49C5.11a	endo-siRNA	1	5	10	7	34	3	7	2	5	6	4
Y2H9A.1	endo-siRNA	211	194	386	212	164	176	275	31	15	27	36
Y105C5B.748	endo-siRNA	0	0	0	0	0	0	0	0	0	0	0
Y105C5A.1072	endo-siRNA	0	2	3	0	2	0	0	0	0	0	1
Y51H4A.433	endo-siRNA	0	0	0	0	0	0	0	0	0	0	0
F31C3.11	endo-siRNA	320	428	779	331	68	82	60	14	18	7	14
F49D11.4	endo-siRNA	89	131	190	86	41	54	50	14	8	10	10
Y59H11AM.2	endo-siRNA	0	0	0	0	0	1	0	0	2	0	0
F55C9.13	endo-siRNA	3	1	6	5	0	0	1	1	0	1	1
C35E7.10a	endo-siRNA	263	211	496	260	123	103	126	47	47	44	75
R11D1.4	endo-siRNA	0	0	1	0	0	0	0	0	0	0	0
LLC1.2b.1	endo-siRNA	0	0	0	0	0	0	0	0	0	0	0
C17E4.9.1	endo-siRNA	16	27	56	38	34	45	57	10	8	7	9
T08B6.35	endo-siRNA	0	0	0	0	0	0	0	0	0	0	0
C33D9.12	endo-siRNA	0	0	0	0	0	0	0	0	0	0	0
T05B4.13	endo-siRNA	0	0	0	0	0	0	0	0	0	0	0
F32B5.12	endo-siRNA	1	0	0	0	0	0	0	0	0	1	0
M03D4.53	endo-siRNA	0	0	0	0	0	0	0	0	0	0	0
F11E6.8a	endo-siRNA	2	7	9	3	0	1	0	0	2	0	2
Y68A4A.9	endo-siRNA	1	0	7	2	0	0	0	0	0	2	0
F44F4.1	endo-siRNA	15	7	24	15	5	2	2	2	2	2	7
H25K10.70	endo-siRNA	0	0	0	0	0	0	0	0	0	0	0
Y57G11C.15b.5	endo-siRNA	515	502	1011	586	453	366	394	96	70	107	152
Y73B6BL.199	endo-siRNA	0	0	0	0	0	0	0	0	0	0	0
T23G4.59	endo-siRNA	0	0	0	0	0	0	0	0	0	0	0
C54G6.8	endo-siRNA	94	141	210	115	79	75	61	25	28	24	40
C48G7.3g.2	endo-siRNA	173	167	281	158	120	131	223	23	19	29	39
C52D10.115	endo-siRNA	0	0	0	0	0	0	0	0	0	0	0
Y73B6BL.247	endo-siRNA	0	0	0	0	0	0	0	0	0	0	0
F41C6.6	endo-siRNA	0	1	3	1	1	0	1	0	0	0	0
Y38F2AR.15	endo-siRNA	9	1	2	3	3	0	4	3	2	0	3
F48C1.5	endo-siRNA	59	57	150	68	54	45	64	19	2	11	15
F31E9.5	endo-siRNA	0	0	1	4	0	0	0	0	0	0	0
Y105C5B.951	endo-siRNA	0	0	0	0	0	0	0	0	0	0	0
T26H10.10	endo-siRNA	0	0	0	0	0	0	0	0	0	0	0
F52D2.5	endo-siRNA	8	5	5	3	1	2	5	0	0	1	2
C04H4.6	endo-siRNA	0	0	0	0	2	1	0	0	0	0	0
F20A1.12	endo-siRNA	0	0	0	0	0	0	0	0	0	0	0
Y66A7AL.1	endo-siRNA	0	0	0	0	0	0	0	0	0	0	0
PAR2.4a.3	endo-siRNA	50	43	94	44	27	29	55	8	8	9	8
Y51H4A.482	endo-siRNA	0	0	0	0	0	0	0	0	0	0	0
C01B4.1	endo-siRNA	0	0	0	0	0	0	0	0	0	0	0
Y105C5B.155	endo-siRNA	1	0	0	0	0	0	0	0	0	0	0
K05F1.9	endo-siRNA	447	439	833	429	350	276	271	109	124	135	168
F26F2.12	endo-siRNA	0	0	0	0	0	0	0	0	0	0	0
M01F1.3.1	endo-siRNA	20	34	43	36	19	11	18	7	2	2	13
Y51H4A.527	endo-siRNA	0	0	0	0	0	0	1	0	0	0	0
C16E9.7	endo-siRNA	0	1	0	0	0	0	0	0	0	0	0
C06E7.25	endo-siRNA	0	0	0	0	0	0	0	0	0	0	0
Y71H2AM.2	endo-siRNA	12	9	16	15	4	3	6	1	1	2	0
F45E1.8	endo-siRNA	0	0	0	1	0	0	0	0	0	0	0
ZK563.t1	endo-siRNA	0	0	0	0	0	0	0	0	0	0	0
H20J04.6	endo-siRNA	78	56	180	57	27	14	50	8	3	10	18
K08B4.16	endo-siRNA	0	0	0	0	0	0	0	0	0	0	0
W01C8.4a	endo-siRNA	4	2	11	4	5	2	4	1	0	1	2
F14D2.4a	endo-siRNA	170	146	288	156	85	52	75	33	18	19	48
D1086.3	endo-siRNA	79	109	227	103	18	13	13	10	12	15	7
VB0395L.2	endo-siRNA	0	1	0	1	2	0	0	0	0	0	0
W01H2.2	endo-siRNA	0	0	1	0	0	0	0	0	0	0	0
Y105C5B.737	endo-siRNA	0	0	0	0	0	0	0	0	0	0	0
Y80D3A.8	endo-siRNA	3045	3291	6387	2846	1554	1350	1344	421	355	350	684
Y38A10A.4	endo-siRNA	1	0	5	3	2	6	3	1	3	45	1
W10C8.6	endo-siRNA	0	2	1	0	0	0	0	0	1	0	0
F55A12.8	endo-siRNA	208	153	342	177	154	130	229	31	21	22	36
Y45F10B.32	endo-siRNA	0	0	0	0	0	0	0	0	0	0	0
Pseudogene:F54F3.2	endo-siRNA	2	0	0	0	0	0	3	0	0	0	0
F19C6.10	endo-siRNA	0	0	0	0	0	0	0	0	0	0	0
Y51H4A.548	endo-siRNA	0	0	0	0	0	0	0	0	0	0	0
Y49G5B.1.2	endo-siRNA	12	29	53	17	8	5	12	5	6	10	11
C39B10.8	endo-siRNA	0	0	0	0	0	0	0	0	0	0	0
F13H6.15	endo-siRNA	0	1	0	0	0	0	0	0	0	0	0
Y105C5A.1058	endo-siRNA	0	0	0	0	0	0	0	0	0	0	0
Y57G7A.1	endo-siRNA	2	0	2	1	0	0	1	0	0	2	0
R10E4.3	endo-siRNA	453	418	1029	422	234	225	326	127	139	88	283
Y60A3A.25	endo-siRNA	14	16	31	15	6	6	4	4	0	1	4
Y51H4A.183	endo-siRNA	0	0	0	0	0	0	0	0	0	0	0
F59B8.1a.2	endo-siRNA	6	1	8	3	3	1	0	0	3	0	3
Y4C6B.3a	endo-siRNA	11	5	34	7	3	1	1	1	2	0	1
Y23H5B.1	endo-siRNA	55	31	77	33	14	8	7	3	0	2	6
ZK666.6	endo-siRNA	4	0	1	0	0	0	0	0	0	0	0
Pseudogene:F07H5.3a	endo-siRNA	0	0	0	0	0	0	0	0	0	0	0
F13H8.3.2	endo-siRNA	2	2	8	5	3	1	5	0	0	0	2
Y37A1A.107	endo-siRNA	0	0	0	0	0	0	0	0	0	0	0
T10A3.3	endo-siRNA	0	0	0	0	0	0	0	0	0	0	0
W03C9.6.2	endo-siRNA	2451	1878	4844	2458	705	606	744	309	236	215	570
ZK381.8	endo-siRNA	1	0	0	0	2	2	0	0	0	5	0
W10C8.4b	endo-siRNA	0	0	0	0	0	0	0	0	0	0	0
Y73F8A.812	endo-siRNA	0	0	0	0	0	0	0	0	0	0	0
Y37A1A.60	endo-siRNA	0	0	0	0	0	0	0	0	0	0	0
F40F8.8b	endo-siRNA	203	144	343	181	194	162	109	39	28	32	43
C39H7.45	endo-siRNA	0	0	0	0	0	0	0	0	0	0	0
K08D9.2	endo-siRNA	3	0	6	1	0	0	1	0	0	0	2
Y76A2B.2	endo-siRNA	698	595	1455	693	386	490	550	186	162	141	266
Y9C9A.54	endo-siRNA	0	0	0	0	0	0	0	0	0	0	0
WBGene00219667	endo-siRNA	2326	1579	3868	2082	965	713	650	236	127	173	190
T24B8.20	endo-siRNA	0	0	0	0	0	0	0	0	0	0	0
Y105C5A.1242	endo-siRNA	0	0	0	0	0	0	0	0	0	0	0
Pseudogene:F23C8.10	endo-siRNA	0	0	0	0	0	0	0	0	0	0	0
H32C10.22	endo-siRNA	0	0	0	0	0	0	0	0	0	0	0
MTCE.17	endo-siRNA	2	1	6	3	0	0	0	1	0	0	0
Y105C5B.1374	endo-siRNA	0	0	0	0	0	0	0	0	0	0	0
T23G4.55	endo-siRNA	0	0	0	0	0	0	0	0	0	0	0
F13G11.3	endo-siRNA	1	2	5	5	2	2	0	0	0	0	0
F59C6.15	endo-siRNA	172	128	238	111	23	19	20	9	13	4	11
T18D3.12	endo-siRNA	0	0	0	0	0	0	0	0	0	0	0
Y10G11A.43	endo-siRNA	0	0	0	0	0	0	0	0	0	0	0
Y37F4.7	endo-siRNA	3	1	1	0	0	0	0	0	0	0	0
F35D6.9	endo-siRNA	0	0	0	0	0	0	0	0	0	0	0
C04H4.5	endo-siRNA	0	0	0	0	0	2	1	0	0	0	0
Y40H7A.221	endo-siRNA	0	0	0	0	0	0	0	0	0	0	0
Y105C5B.520	endo-siRNA	1	0	0	0	0	0	0	0	0	0	0
T21B4.9	endo-siRNA	0	1	1	0	0	0	0	0	0	0	0
Y105C5B.53	endo-siRNA	0	0	1	0	0	0	0	1	0	0	0
Y51H4A.271	endo-siRNA	0	0	0	0	0	0	0	0	0	0	0
F26D12.71	endo-siRNA	0	0	0	0	0	0	0	0	0	0	0
ZK39.7	endo-siRNA	0	0	3	0	3	2	2	0	1	0	2
F08G5.13	endo-siRNA	0	0	0	0	0	0	0	0	0	0	0
Y64G10A.119	endo-siRNA	0	0	0	0	0	0	0	0	0	0	0
F55D1.1	endo-siRNA	0	0	0	0	0	0	0	0	0	0	0
C01B12.11b	endo-siRNA	0	0	0	0	0	0	0	0	0	0	0
F47C12.2	endo-siRNA	31	42	70	33	3	5	6	5	2	5	6
Y57G11A.120	endo-siRNA	0	0	0	0	0	0	0	0	0	0	0
T08B6.51	endo-siRNA	0	0	0	0	0	0	0	0	0	0	0
F55B11.99	endo-siRNA	0	0	0	0	0	0	0	0	0	0	0
F15G9.2	endo-siRNA	0	0	0	0	1	0	0	0	0	0	0
Y57G11C.878	endo-siRNA	0	0	0	0	0	0	0	0	0	0	0
C12D8.15	endo-siRNA	0	0	1	0	0	0	1	0	0	0	0
ZK256.1a	endo-siRNA	59	75	177	83	41	53	68	6	17	10	18
Y75D11A.1	endo-siRNA	0	0	1	2	3	0	0	1	0	0	1
C09F12.4	endo-siRNA	0	0	0	0	0	0	0	0	0	0	0
F35F11.2	endo-siRNA	1276	1300	3149	1357	531	443	522	296	265	232	691
C07E3.17	endo-siRNA	0	0	0	0	0	0	0	0	0	0	0
T17E9.2c	endo-siRNA	97	128	179	100	127	118	148	20	17	19	23
C34B7.3	endo-siRNA	26	10	54	11	9	6	15	2	3	2	4
F08C6.10	endo-siRNA	0	2	1	2	0	0	1	0	0	0	0
Y41E3.112	endo-siRNA	1	0	5	0	0	0	0	0	0	0	1
Y57G11C.281	endo-siRNA	0	0	0	0	0	0	0	0	0	0	0
T03A1.5	endo-siRNA	0	0	0	0	0	0	0	0	0	0	0
W03F8.36	endo-siRNA	0	1	0	0	0	0	0	0	0	0	0
Y54E10A.22	endo-siRNA	0	0	0	0	0	0	0	0	0	0	0
ZK617.20	endo-siRNA	0	1	0	0	0	0	0	0	0	0	0
T23G4.87	endo-siRNA	0	0	0	0	0	0	0	0	0	0	0
C48B4.3.2	endo-siRNA	0	3	0	1	0	0	0	0	0	0	0
Y59H11AR.7	endo-siRNA	3	0	3	3	5	2	4	1	0	0	2
Y51H4A.330	endo-siRNA	0	1	5	4	0	1	0	0	0	0	0
K05F6.7	endo-siRNA	0	1	0	1	0	0	0	2	0	0	0
F56F11.4b	endo-siRNA	69	73	146	82	36	45	41	10	9	9	17
ZK1307.2	endo-siRNA	0	0	3	0	0	0	0	0	0	0	0
K08D10.11	endo-siRNA	0	4	3	0	1	6	3	0	0	0	1
F43G9.11	endo-siRNA	1	1	5	4	0	0	3	0	0	0	1
B0336.2.1	endo-siRNA	517	505	775	446	595	482	378	171	113	122	155
Y73B6BL.230	endo-siRNA	0	0	0	0	0	0	0	0	0	0	0
Y105C5A.410	endo-siRNA	0	1	0	0	0	0	0	0	0	0	0
F22F4.7	endo-siRNA	0	0	0	0	0	0	0	0	0	0	0
B0250.16	endo-siRNA	0	0	0	0	0	1	0	0	0	0	0
F23B12.12	endo-siRNA	0	0	0	0	0	0	0	0	0	0	0
Y105C5A.642	endo-siRNA	0	0	0	0	0	0	0	0	0	0	0
K08A2.1.2	endo-siRNA	38360	34494	70407	35329	14166	10860	11444	4260	3215	2834	5023
C17E4.16	endo-siRNA	0	0	0	0	0	0	0	0	0	0	0
C06A12.13	endo-siRNA	0	0	0	0	0	0	0	0	0	0	0
F28F9.8	endo-siRNA	0	0	0	0	0	1	0	0	0	0	0
F56F11.3.1	endo-siRNA	5167	4435	10070	4725	1875	1542	1141	979	609	698	1077
Y51H4A.447	endo-siRNA	0	0	0	0	0	0	0	0	0	0	0
F59F5.10	endo-siRNA	0	0	0	0	0	0	0	0	0	0	0
Y32G9A.15	endo-siRNA	0	0	0	1	0	0	0	0	0	0	0
F25B5.2b.1	endo-siRNA	734	733	1421	851	547	471	675	129	86	79	186
ZK652.5	endo-siRNA	0	0	2	0	0	0	0	0	0	0	1
C13G5.3	endo-siRNA	0	0	0	0	0	0	0	0	0	0	0
M199.53	endo-siRNA	0	0	0	0	0	0	0	0	0	0	2
T06H11.11	endo-siRNA	0	0	0	0	0	0	0	0	0	0	0
F40F8.3	endo-siRNA	1482	1189	2946	1456	604	423	584	319	281	171	489
F58G1.6	endo-siRNA	0	0	2	3	0	0	0	0	0	0	1
C10G6.29	endo-siRNA	0	0	0	0	0	0	0	0	0	0	0
C17H1.22	endo-siRNA	0	0	0	0	0	0	0	0	0	0	0
T04C10.5	endo-siRNA	0	0	0	0	0	0	0	0	0	0	0
Y116A8C.339	endo-siRNA	0	0	0	0	0	0	0	0	0	0	0
Pseudogene:C09G9.9	endo-siRNA	0	0	1	0	0	0	0	0	0	0	0
ZK550.19	endo-siRNA	9	9	13	10	3	3	3	1	1	1	4
T10D4.12	endo-siRNA	0	0	0	0	0	1	0	0	0	0	0
Y105C5A.931	endo-siRNA	0	0	4	0	0	0	0	0	0	0	0
F53F4.15	endo-siRNA	0	1	3	1	0	0	0	0	0	0	2
Y69A2AR.30c	endo-siRNA	23	16	36	24	19	25	34	5	1	1	11
C49D10.2	endo-siRNA	1	3	1	2	0	0	0	0	0	0	0
Y4C6A.34	endo-siRNA	0	0	0	0	0	0	0	0	0	0	0
T28D6.5e.2	endo-siRNA	26	53	140	57	14	3	16	3	1	1	7
T02H6.10	endo-siRNA	0	0	0	0	0	0	0	0	0	2	0
Y94H6A.16	endo-siRNA	8	14	22	8	8	4	7	3	4	0	3
F49C5.13	endo-siRNA	0	0	16	7	0	2	0	1	2	1	1
ZC239.2	endo-siRNA	1	1	1	0	0	0	0	0	0	0	0
C53B7.12	endo-siRNA	5	0	3	0	1	2	0	0	0	0	2
K09H9.3	endo-siRNA	1	6	4	4	1	1	0	0	1	2	1
Y105C5A.1203	endo-siRNA	0	0	0	0	0	0	0	0	0	0	0
Y51H4A.886	endo-siRNA	0	0	0	0	0	0	0	0	0	0	0
T13B5.t2	endo-siRNA	0	0	0	0	0	0	0	0	0	0	0
F58G6.3	endo-siRNA	3	2	1	0	1	0	0	0	0	0	1
Y4C6B.33	endo-siRNA	0	0	0	0	0	0	0	0	0	0	0
H12I19.41	endo-siRNA	0	0	0	0	0	0	0	0	0	0	0
D1081.4	endo-siRNA	62	68	126	70	51	46	62	20	12	11	38
Y38E10A.31	endo-siRNA	1	9	40	49	7	6	1	5	6	2	9
F55B11.81	endo-siRNA	0	0	0	0	0	0	0	0	0	0	0
Y57G11C.660	endo-siRNA	0	0	0	0	0	0	0	0	0	0	0
Y40H7A.20	endo-siRNA	0	0	0	0	0	0	0	0	0	0	0
VZC374L.1	endo-siRNA	1	4	4	0	2	2	2	1	1	2	0
F48E8.6	endo-siRNA	336	261	557	348	365	351	520	46	28	38	55
R02F2.9	endo-siRNA	19	10	28	17	15	15	15	1	0	2	4
Y116A8C.139	endo-siRNA	0	0	0	0	0	0	0	0	0	0	0
F35C5.3	endo-siRNA	0	0	2	1	0	2	0	0	0	0	0
ZK1307.3	endo-siRNA	19	22	29	23	25	20	10	3	4	6	6
F59A3.7	endo-siRNA	26	50	81	37	51	32	25	11	10	11	23
F10E9.11	endo-siRNA	13	10	37	29	10	7	17	4	0	3	5
Y48G8AL.10c	endo-siRNA	57	43	131	67	51	40	56	7	5	9	8
F40B5.3a	endo-siRNA	0	0	0	0	0	0	0	0	0	0	0
T06G6.9	endo-siRNA	89	96	211	76	59	56	70	17	4	19	14
Y73F8A.1085	endo-siRNA	0	0	0	0	0	0	0	0	0	0	0
C18H9.3	endo-siRNA	74	72	166	108	64	66	124	16	12	12	10
C01G5.22	endo-siRNA	0	0	0	0	0	0	0	0	0	0	0
E01A2.7	endo-siRNA	2	6	22	4	0	4	13	4	2	2	14
C36B1.8a	endo-siRNA	283	279	567	315	160	179	199	52	36	38	79
F10G2.7	endo-siRNA	154	196	356	188	72	57	66	30	21	15	39
Y57G11C.576	endo-siRNA	0	1	7	0	0	1	0	0	0	0	0
Y57G11B.18	endo-siRNA	0	0	0	0	0	0	0	0	0	0	0
Y37A1B.141	endo-siRNA	0	0	0	0	0	0	0	0	0	0	0
R06C1.9	endo-siRNA	0	3	0	0	0	1	0	0	0	0	0
ZK381.29	endo-siRNA	0	0	0	0	0	0	0	0	0	0	0
F40A3.1	endo-siRNA	3	6	15	6	1	0	0	0	0	0	4
F35H8.3	endo-siRNA	51	51	92	59	42	42	51	9	5	6	17
Y105C5B.1138	endo-siRNA	0	0	0	0	0	0	0	0	0	0	0
K09F6.7	endo-siRNA	1	1	6	1	0	0	0	0	0	0	0
F59E11.8a	endo-siRNA	0	0	0	0	0	0	0	0	0	0	0
F29A7.1	endo-siRNA	20	16	34	22	5	0	7	4	4	5	1
C08F11.63	endo-siRNA	0	0	0	0	0	0	0	0	0	0	0
R11E3.8a.1	endo-siRNA	502	475	1021	570	227	156	198	58	25	43	71
F21D9.11b	endo-siRNA	0	0	0	0	0	0	1	0	0	0	0
Y116A8C.418	endo-siRNA	0	0	0	0	0	0	0	0	0	0	0
F35C11.8	endo-siRNA	0	0	0	0	0	0	0	0	0	0	0
C50F7.9	endo-siRNA	238	263	463	263	96	36	64	16	21	13	17
Y116A8A.93	endo-siRNA	0	0	0	0	0	0	0	0	0	0	0
R09F10.9	endo-siRNA	2	0	0	1	0	0	0	0	0	0	0
C09B9.42	endo-siRNA	0	0	0	0	0	0	0	0	0	0	0
Y73F8A.208	endo-siRNA	0	1	1	0	2	0	1	0	1	1	0
Y51H4A.25c	endo-siRNA	0	0	0	0	0	0	0	0	0	0	0
K02G10.1	endo-siRNA	4	2	7	5	0	0	0	1	0	0	0
F46B6.11a	endo-siRNA	12	7	15	5	8	1	2	6	0	3	1
Y67A10A.75	endo-siRNA	0	0	0	0	0	0	0	0	0	0	0
Y46E12BL.8	endo-siRNA	0	0	0	0	0	0	0	0	0	0	0
Pseudogene:K08D8.8	endo-siRNA	0	0	0	1	1	1	1	0	0	0	0
H12I13.6	endo-siRNA	5352	5476	10585	5344	2897	2167	1802	883	637	628	1098
Y69A2AR.44	endo-siRNA	27	28	73	40	9	7	6	20	10	24	23
F48C5.4	endo-siRNA	0	0	0	0	0	2	0	0	0	0	0
Y37A1A.100	endo-siRNA	0	0	0	0	0	0	0	0	0	0	0
ZK721.3	endo-siRNA	2	0	1	0	0	3	0	2	0	0	0
Y105C5B.217	endo-siRNA	0	0	0	0	0	0	0	0	0	0	0
C35D6.75	endo-siRNA	0	0	0	0	0	0	0	0	0	0	0
C06H5.11	endo-siRNA	0	0	0	0	0	0	0	0	0	0	0
Y105C5B.1271	endo-siRNA	0	0	1	0	0	0	0	0	0	0	0
F36H12.51	endo-siRNA	0	0	0	0	0	0	0	0	0	0	0
Y48A6C.7	endo-siRNA	0	0	1	0	0	0	0	0	0	0	0
WBGene00014484	endo-siRNA	0	0	2	0	5	0	0	0	0	0	0
C18D11.3.2	endo-siRNA	23	28	44	39	8	5	13	5	0	3	7
F13A7.7	endo-siRNA	302	243	534	264	287	235	182	47	27	36	43
W06A7.12	endo-siRNA	0	0	0	0	0	0	0	0	0	0	0
Y37A1B.44	endo-siRNA	0	0	0	0	0	0	0	0	0	0	0
F11C1.12	endo-siRNA	1	0	0	1	0	0	2	0	0	0	0
Y105C5B.835	endo-siRNA	0	0	0	0	0	0	0	0	0	0	0
F32D8.9	endo-siRNA	0	1	2	0	3	0	2	3	4	2	1
Y105C5B.507	endo-siRNA	1	1	4	0	1	0	0	0	0	0	0
C04E6.5	endo-siRNA	531	428	999	520	275	210	258	77	70	67	111
ZK1086.5	endo-siRNA	0	0	0	0	0	0	0	0	0	0	0
Y60A3A.14	endo-siRNA	52	55	129	61	50	56	52	12	4	11	27
F56D6.6	endo-siRNA	2	0	1	0	0	0	0	0	0	0	0
F15A8.9	endo-siRNA	0	0	0	0	0	0	0	0	0	1	0
ZK381.14	endo-siRNA	0	0	0	0	0	0	0	0	0	0	0
B0513.15	endo-siRNA	0	0	0	1	0	0	0	0	0	0	0
Y39A1B.2b	endo-siRNA	139	169	316	169	55	47	102	23	18	20	117
F58F6.2	endo-siRNA	1	1	7	7	3	0	2	0	1	0	1
Y73F8A.250	endo-siRNA	1	1	14	4	0	0	0	0	1	0	1
T19H12.4	endo-siRNA	0	0	0	0	0	0	0	0	0	0	0
Y73F8A.505	endo-siRNA	0	0	0	0	0	0	0	0	0	0	0
Y105C5B.1107	endo-siRNA	0	0	0	0	0	0	0	0	0	0	0
Y41E3.438	endo-siRNA	0	0	0	0	0	0	0	0	0	0	0
Y73B3A.5	endo-siRNA	9	14	26	15	0	0	0	3	1	1	0
F26D10.12b	endo-siRNA	0	0	0	0	0	0	0	0	0	0	0
W08F4.2	endo-siRNA	2	4	7	3	1	2	0	1	0	2	3
D1007.14	endo-siRNA	1	4	9	10	9	6	0	0	0	0	1
Y55B1BR.3	endo-siRNA	2299	1565	4217	1678	605	386	930	305	416	203	982
F53G12.4	endo-siRNA	9400	7437	18989	7772	2409	2062	1926	1436	1017	954	1880
F31B9.5	endo-siRNA	0	0	0	0	0	0	2	0	0	0	0
M199.120	endo-siRNA	0	0	0	0	0	0	0	0	0	0	0
Y37A1B.73	endo-siRNA	0	0	0	0	0	0	0	0	0	0	0
F55G7.6	endo-siRNA	1	8	61	54	7	4	4	2	0	5	2
T26H2.14	endo-siRNA	0	0	0	0	0	0	0	0	0	0	0
T20B12.4	endo-siRNA	0	0	1	1	0	0	0	0	0	0	0
Pseudogene:W04G3.17	endo-siRNA	0	0	2	0	1	0	0	0	0	0	0
F54H12.4	endo-siRNA	2	2	2	1	0	0	0	0	0	0	1
R08C7.11	endo-siRNA	1	0	1	0	0	0	0	0	1	0	0
C08A9.7	endo-siRNA	0	4	0	2	0	0	0	0	1	0	0
Y116A8C.138	endo-siRNA	0	0	0	0	0	0	0	0	0	0	0
B0513.55	endo-siRNA	0	0	0	0	0	0	0	0	0	0	0
Y67D8C.14	endo-siRNA	0	0	0	0	0	1	0	0	0	0	0
C30C11.7	endo-siRNA	0	0	0	0	0	0	0	0	0	0	0
Y55F3C.15	endo-siRNA	0	0	0	0	0	1	0	0	0	0	0
F45E4.1	endo-siRNA	100	96	213	98	59	82	36	19	9	12	23
Y57G11C.416	endo-siRNA	0	0	0	0	0	0	0	0	0	0	0
C51E3.12	endo-siRNA	0	0	0	0	0	1	0	0	0	0	0
Y105C5A.805	endo-siRNA	0	0	0	0	0	0	0	0	0	0	0
Y116A8C.300	endo-siRNA	0	0	0	0	0	0	0	0	0	0	0
Y105C5A.456	endo-siRNA	0	1	4	3	0	0	0	0	0	0	0
Y105C5B.557	endo-siRNA	0	0	0	0	0	0	0	0	0	0	0
F08D12.1	endo-siRNA	102	69	157	81	90	72	113	14	7	11	13
ZK285.1	endo-siRNA	0	0	1	0	0	1	0	0	1	0	0
C17D12.9	endo-siRNA	0	1	0	0	0	0	0	0	0	0	0
ZK686.5	endo-siRNA	66	63	125	51	54	54	63	15	15	8	21
F42D1.12	endo-siRNA	0	0	1	1	0	0	0	0	0	0	3
Y73B6BL.179	endo-siRNA	0	0	1	0	1	0	0	0	0	0	0
C25D7.16	endo-siRNA	1643	1512	3119	1601	1009	940	765	286	349	310	485
Y64G10A.264	endo-siRNA	0	0	0	0	0	0	0	0	0	0	0
F09E8.1a	endo-siRNA	87	73	153	83	34	47	22	11	11	5	16
Y9C9A.44	endo-siRNA	0	0	0	0	0	0	0	0	0	0	0
H10E21.1b	endo-siRNA	75	73	149	77	91	67	33	19	10	10	19
Y37H2A.10a	endo-siRNA	304	358	835	367	262	171	418	139	152	95	356
ZK6.1	endo-siRNA	0	2	2	0	0	0	1	0	0	0	0
W03A3.4	endo-siRNA	0	1	0	0	0	0	0	0	0	0	0
F17C11.20a	endo-siRNA	0	0	0	0	0	0	0	0	0	0	0
M03F8.5	endo-siRNA	11	14	17	17	8	11	8	1	2	0	2
F53G2.11a	endo-siRNA	1	1	0	0	0	0	0	0	0	2	1
Pseudogene:C25A1.17	endo-siRNA	0	0	1	0	0	0	1	0	0	0	0
C06E2.1	endo-siRNA	0	0	2	0	3	1	7	0	0	0	0
Y27F2A.10	endo-siRNA	2	8	12	1	1	0	1	0	0	0	0
Y57G11C.1120	endo-siRNA	0	0	0	0	0	0	0	0	0	0	0
Y43D4A.32	endo-siRNA	0	0	0	0	0	0	0	0	0	0	0
Pseudogene:T26F2.2	endo-siRNA	11	4	14	11	4	8	9	4	3	3	21
F07C4.8	endo-siRNA	0	2	2	2	3	0	2	0	0	0	0
K02B9.3a	endo-siRNA	0	0	0	0	1	0	0	0	0	0	0
C54D1.9	endo-siRNA	0	0	0	0	0	0	0	0	0	0	0
T13C5.2	endo-siRNA	1	0	4	3	0	1	1	0	0	0	0
M199.59	endo-siRNA	0	1	1	0	0	0	0	0	0	0	0
F42H10.11	endo-siRNA	0	0	0	0	0	0	0	0	0	0	0
Y54G2A.73a	endo-siRNA	103	119	212	102	60	44	64	21	16	20	29
C53D5.5b.2	endo-siRNA	120	162	483	160	40	65	76	24	31	22	70
C39B5.11	endo-siRNA	14	11	16	7	2	4	2	3	0	5	2
Y64G10A.120	endo-siRNA	0	0	0	0	0	0	0	0	0	0	0
H25K10.50	endo-siRNA	0	0	0	0	0	0	0	0	0	0	0
F43D9.13	endo-siRNA	0	0	0	0	0	0	1	0	0	0	0
T14A8.4	endo-siRNA	0	0	0	0	0	0	0	0	0	0	0
Y51H4A.710	endo-siRNA	0	0	0	0	0	0	0	0	0	0	0
Y18D10A.26	endo-siRNA	13	24	37	14	1	5	1	3	1	1	4
F52D2.12	endo-siRNA	49	18	45	29	18	10	14	17	17	47	13
F32D1.3	endo-siRNA	2	5	12	3	1	0	1	2	0	1	1
C41H7.8	endo-siRNA	1	0	4	0	0	0	1	0	0	0	0
Y39G10AR.10	endo-siRNA	325	294	797	342	54	29	74	19	21	23	45
ZK637.1	endo-siRNA	107	135	378	175	22	15	45	17	12	6	20
T16A1.1a	endo-siRNA	63	100	135	97	30	26	23	9	6	3	9
Pseudogene:C08F1.2	endo-siRNA	0	0	0	1	0	0	0	0	0	0	0
Y51H4A.151	endo-siRNA	0	0	0	0	0	0	0	0	0	0	0
Y10G11A.89	endo-siRNA	1	0	2	0	0	0	0	0	0	0	0
F47E1.19	endo-siRNA	0	0	0	0	0	0	0	0	0	0	0
F56H11.12	endo-siRNA	0	0	0	0	0	0	1	0	0	0	0
Y69H2.1a	endo-siRNA	9	3	5	4	5	1	0	0	0	2	1
Y73B6BL.114	endo-siRNA	0	0	0	0	0	0	0	0	0	0	0
F31F4.7	endo-siRNA	1	0	0	1	1	4	1	1	0	3	0
F41H10.30	endo-siRNA	0	0	0	0	0	0	0	0	0	0	0
F36D3.1	endo-siRNA	47	38	104	45	17	19	44	4	5	8	27
F25G6.1	endo-siRNA	17196	15542	37081	15595	3558	2880	2481	2495	1400	1638	2792
Y50F7A.2	endo-siRNA	0	2	0	0	0	0	2	2	0	0	0
Y105C5B.1262	endo-siRNA	0	0	0	0	0	0	0	0	0	0	0
Y67A10A.278	endo-siRNA	0	0	0	2	0	0	0	0	0	0	0
Y40H7A.114	endo-siRNA	0	0	0	0	0	0	0	0	0	0	0
ZK616.24	endo-siRNA	0	0	0	0	0	0	0	0	0	0	0
C29G2.6	endo-siRNA	38	27	50	18	11	5	7	6	1	2	1
Y73F8A.731	endo-siRNA	0	0	0	0	0	0	0	0	0	0	0
C04C11.11	endo-siRNA	0	0	1	0	0	0	0	0	0	0	0
F31F6.2	endo-siRNA	9	9	40	15	3	0	0	1	1	0	0
Pseudogene:Y39A3A.7	endo-siRNA	0	0	0	3	0	1	1	0	0	1	0
K01F9.2	endo-siRNA	1	0	1	1	0	0	1	0	0	0	1
F42D1.11	endo-siRNA	0	0	0	1	0	0	0	0	0	0	0
F44F4.5b	endo-siRNA	0	1	7	0	0	0	0	1	0	0	1
R05G9.2a	endo-siRNA	2	5	6	7	0	1	0	2	0	1	1
W05B2.t1	endo-siRNA	0	0	0	0	0	0	0	0	0	0	0
C17E7.15	endo-siRNA	0	0	0	0	0	0	0	0	0	0	0
F38C2.94	endo-siRNA	0	0	0	0	0	0	0	0	0	0	0
Y41E3.170	endo-siRNA	0	0	0	0	0	0	0	0	0	0	0
VM106R.1	endo-siRNA	25	9	81	17	0	2	14	2	1	1	3
F20D12.7	endo-siRNA	0	0	1	1	0	0	0	0	0	0	1
F29G9.3	endo-siRNA	53	38	64	29	19	19	40	2	5	8	13
F53E10.4	endo-siRNA	14	12	35	10	7	6	10	2	0	0	5
Pseudogene:Y51A2D.23	endo-siRNA	5	1	5	3	0	0	1	2	0	0	4
Y105C5A.32	endo-siRNA	0	0	0	0	0	0	0	0	0	0	0
F02H6.49	endo-siRNA	0	0	0	0	0	0	0	0	0	0	0
C55C3.38	endo-siRNA	0	0	0	0	0	0	0	0	0	0	0
B0412.2	endo-siRNA	826	1027	2416	1017	161	185	143	133	63	65	117
Y9D1A.2	endo-siRNA	0	0	0	0	0	0	0	0	0	0	0
H08M01.57	endo-siRNA	0	0	0	0	0	0	0	0	0	0	0
C55A1.15	endo-siRNA	0	0	0	0	0	0	0	0	0	0	0
F38B7.4	endo-siRNA	4	3	4	4	1	6	2	0	0	0	0
M01G4.6	endo-siRNA	2	0	0	0	0	0	0	0	0	0	0
M03D4.49	endo-siRNA	0	0	0	0	0	0	0	0	0	0	0
Y116A8C.28d	endo-siRNA	256	200	397	160	178	85	101	40	23	28	41
C01G12.3	endo-siRNA	277	243	457	267	190	170	179	17	38	41	48
F22E12.6	endo-siRNA	0	0	0	0	0	0	0	0	0	0	0
Y51H4A.329	endo-siRNA	0	0	0	0	0	0	0	0	0	0	0
F38H12.6	endo-siRNA	0	0	0	0	0	0	0	0	0	0	0
C06E7.53	endo-siRNA	0	0	0	0	0	0	0	0	0	0	0
Y80D3A.10	endo-siRNA	1	0	0	0	1	0	1	0	1	1	0
Y51A2D.14.1	endo-siRNA	0	0	1	0	0	0	0	0	0	0	0
Pseudogene:F58E2.10	endo-siRNA	3	2	3	2	3	5	1	0	0	0	1
F42E11.5	endo-siRNA	0	2	0	0	0	0	0	0	0	0	0
Y47D7A.1	endo-siRNA	2	3	3	2	0	0	0	0	0	0	3
F28C1.9	endo-siRNA	0	0	0	0	0	0	0	0	0	0	0
F36H12.63	endo-siRNA	0	0	0	0	0	0	0	0	1	0	0
F54F7.1	endo-siRNA	0	0	1	1	0	0	2	0	0	1	0
F53G2.9a	endo-siRNA	0	0	0	0	0	0	0	0	0	0	0
F52A8.6a	endo-siRNA	106	94	153	101	78	44	54	15	14	13	26
C40H5.14	endo-siRNA	0	0	0	0	0	0	0	0	0	0	0
ZC449.10	endo-siRNA	0	0	1	1	0	0	0	0	0	0	0
C36B1.4.1	endo-siRNA	221	244	450	213	216	210	197	42	25	49	56
F46A8.11	endo-siRNA	36	32	63	31	21	10	25	4	3	2	10
K02B2.14	endo-siRNA	0	0	0	0	0	0	0	0	0	0	0
C30C11.10	endo-siRNA	3	0	0	0	0	0	0	0	0	0	0
Y44E3A.6b	endo-siRNA	2014	1620	3532	1953	1086	916	969	298	251	236	406
F35G2.3	endo-siRNA	122	105	231	173	33	32	32	11	11	7	21
W01B11.6b	endo-siRNA	0	0	1	1	7	41	6	2	1	7	1
B0261.1	endo-siRNA	76	80	136	88	68	63	86	10	6	13	15
W08E12.1	endo-siRNA	18	17	37	15	39	18	14	25	5	41	9
Y37A1B.5c	endo-siRNA	1	1	3	2	0	0	0	0	0	0	0
R10H10.2	endo-siRNA	123	96	206	99	83	67	79	21	33	37	37
C52D10.17	endo-siRNA	0	0	0	0	0	0	0	0	0	0	0
ZK1127.11	endo-siRNA	69	71	124	69	40	30	59	6	3	4	13
C15B12.3	endo-siRNA	1	0	0	0	0	0	0	0	0	0	0
K06A4.3	endo-siRNA	150	172	345	140	41	31	46	9	13	7	22
F28C1.13	endo-siRNA	0	0	0	0	0	0	0	0	0	0	0
cTel3X.1	endo-siRNA	0	0	0	0	0	1	0	1	0	0	0
C55C3.63	endo-siRNA	0	0	1	0	0	0	0	0	0	0	0
F53B6.11	endo-siRNA	0	2	3	1	10	1	1	0	5	0	0
T24G10.2	endo-siRNA	131	98	215	138	140	128	107	28	17	30	26
C33H5.12c	endo-siRNA	1	0	1	0	0	0	0	0	0	0	0
Pseudogene:C54E10.t2	endo-siRNA	0	0	0	0	0	0	0	0	0	0	0
Y50D4B.8	endo-siRNA	0	0	0	0	0	0	0	0	0	0	0
Y37A1B.256	endo-siRNA	0	0	0	0	0	0	0	0	0	0	0
R04E5.15	endo-siRNA	0	1	3	1	1	3	0	2	1	0	0
Y47D3B.6	endo-siRNA	5	4	6	2	1	1	2	1	1	1	0
Y57G11C.634	endo-siRNA	0	0	0	0	0	0	0	0	0	0	0
T23G4.34	endo-siRNA	0	0	0	0	0	0	0	0	0	0	0
F53A3.3a.3	endo-siRNA	93	80	169	78	56	49	82	17	12	17	20
Y71A12B.5	endo-siRNA	0	1	2	1	2	11	4	0	0	0	0
Y10G11A.34	endo-siRNA	0	0	0	0	0	0	0	0	0	0	0
C18E9.2a	endo-siRNA	75	90	158	90	85	56	62	12	14	18	25
W06A7.2a	endo-siRNA	0	0	0	0	0	0	0	0	0	0	1
cTel17.1	endo-siRNA	0	0	0	0	0	0	0	0	0	0	0
Y40C5A.4d	endo-siRNA	0	0	0	0	0	0	0	0	0	0	0
Y105C5A.284	endo-siRNA	0	0	0	0	0	0	0	0	0	0	0
Y57G11C.137	endo-siRNA	0	0	0	0	0	0	0	0	0	0	0
Y105C5A.776	endo-siRNA	0	0	0	0	0	0	0	0	0	0	0
W02B12.2	endo-siRNA	186	130	217	109	96	131	208	22	12	18	28
C07E3.10	endo-siRNA	0	3	12	4	0	0	3	0	0	1	0
F26G1.2b	endo-siRNA	0	0	8	0	0	0	2	0	0	0	0
T10E10.3	endo-siRNA	3	1	9	4	1	0	2	0	0	0	0
Y105C5A.426	endo-siRNA	0	0	0	0	0	0	0	0	0	0	0
Y57G11A.50	endo-siRNA	0	0	0	0	0	0	0	0	0	0	0
F54H5.10	endo-siRNA	0	0	0	0	0	0	0	0	0	0	0
F56A11.7	endo-siRNA	0	0	0	1	0	0	1	0	0	1	0
T23F1.5	endo-siRNA	8	6	19	11	1	4	2	1	2	3	2
C05D12.8	endo-siRNA	1	0	0	0	0	0	0	0	0	0	0
ZK688.4	endo-siRNA	15	35	36	24	51	28	21	6	10	7	12
F54D7.8	endo-siRNA	0	0	0	0	0	0	0	0	0	0	0
F33C8.6	endo-siRNA	0	0	0	1	0	3	0	0	0	0	0
T21B6.12	endo-siRNA	0	0	0	0	0	0	0	0	0	0	0
T12G3.11	endo-siRNA	0	0	0	0	0	0	1	0	0	0	0
C24H12.13	endo-siRNA	0	0	2	2	0	0	0	0	0	0	0
H32C10.27	endo-siRNA	0	0	0	0	0	0	0	0	0	0	0
Y46H3C.8	endo-siRNA	0	0	0	0	0	0	0	0	0	0	0
ZK1098.13	endo-siRNA	6	3	10	4	0	2	1	0	0	5	1
Y73F8A.541	endo-siRNA	0	0	0	0	0	0	0	0	0	0	0
T01C1.6	endo-siRNA	0	0	0	0	0	0	0	0	0	0	0
F44A2.11	endo-siRNA	0	0	0	0	0	0	0	0	0	0	0
T11F9.21a	endo-siRNA	2	3	6	4	1	0	1	0	0	0	0
F56C4.2	endo-siRNA	0	0	0	0	0	0	0	1	0	0	0
T24H7.6	endo-siRNA	4	3	18	2	3	5	4	1	0	0	0
K03A1.6	endo-siRNA	0	6	3	1	0	0	0	0	1	0	0
Y105C5A.652	endo-siRNA	0	0	0	0	0	0	0	0	0	0	0
R52.4	endo-siRNA	0	2	4	0	0	1	0	0	0	0	0
K10C2.3	endo-siRNA	1	4	3	1	5	9	5	6	0	2	4
C25D7.17	endo-siRNA	0	0	0	1	0	1	0	0	0	0	0
F26H9.8	endo-siRNA	179	277	491	267	250	173	164	65	37	48	72
T01C1.10	endo-siRNA	0	0	0	0	0	0	0	0	0	0	0
T14B4.11	endo-siRNA	0	0	0	0	0	0	0	0	0	0	0
Y51H4A.679	endo-siRNA	0	0	0	0	0	0	0	0	0	0	0
Y67A10A.187	endo-siRNA	0	0	0	0	0	0	0	0	0	0	0
D2045.10	endo-siRNA	0	1	0	0	0	0	0	0	0	0	0
Y73B6BL.260	endo-siRNA	0	0	1	0	0	0	0	0	0	0	0
C05E11.3b	endo-siRNA	1	2	7	2	0	0	1	1	0	0	1
C30H6.4	endo-siRNA	0	1	0	2	2	0	2	0	0	0	0
F20D1.17	endo-siRNA	0	0	0	0	1	0	0	0	0	0	0
F36H9.7	endo-siRNA	13	16	35	5	2	3	4	0	1	0	5
F02D10.8	endo-siRNA	0	0	0	0	0	0	0	0	0	0	0
F40G12.16	endo-siRNA	0	0	0	0	0	0	0	0	0	0	0
T26A5.4	endo-siRNA	158	119	291	135	61	42	86	17	14	15	23
F21G4.7	endo-siRNA	0	0	0	0	0	0	0	0	0	0	0
Y39G8C.5	endo-siRNA	0	0	0	0	0	0	1	0	0	0	0
Y57G11C.437	endo-siRNA	0	0	0	0	0	0	0	0	0	0	0
H16O14.74	endo-siRNA	0	2	4	0	0	0	1	0	0	0	0
C35D6.81	endo-siRNA	2	1	0	0	0	1	0	0	0	1	0
F52D4.18	endo-siRNA	0	0	0	0	0	0	0	0	0	0	0
M199.111	endo-siRNA	0	0	0	0	0	0	0	0	0	0	0
F44E5.2	endo-siRNA	100	100	240	134	47	43	54	19	8	10	28
Y105C5B.490	endo-siRNA	0	0	0	0	0	0	0	0	0	0	0
F47E1.9	endo-siRNA	0	0	0	0	0	0	0	0	0	0	0
Pseudogene:F01D5.4	endo-siRNA	0	5	2	1	0	1	3	0	0	0	1
F35D6.3	endo-siRNA	0	0	0	0	0	0	0	0	0	0	0
F37A8.1	endo-siRNA	247	166	344	217	187	151	172	59	47	52	81
W06B4.1	endo-siRNA	14	18	24	22	6	3	32	2	1	1	3
F53F1.13	endo-siRNA	0	0	0	0	0	0	0	0	0	0	0
C47A4.59	endo-siRNA	0	0	0	0	1	0	3	0	0	0	0
Y60A3A.2	endo-siRNA	149	151	290	126	73	62	58	19	21	16	41
F40G9.16	endo-siRNA	0	1	1	0	0	0	0	0	0	0	0
F31D5.5	endo-siRNA	17	14	32	16	17	16	13	7	6	3	5
Y73F8A.17	endo-siRNA	2	1	0	0	0	0	1	0	0	0	0
Pseudogene:F21F8.8	endo-siRNA	873	1276	2017	941	336	262	258	115	99	86	185
Y19D10B.4	endo-siRNA	0	2	1	3	1	1	0	0	1	1	0
Y59E9AL.21	endo-siRNA	0	0	0	1	0	0	0	0	0	0	0
Y73B6BL.7	endo-siRNA	12137	13213	25294	11915	8574	7136	5819	2785	2465	2092	3958
Y13C8A.3	endo-siRNA	0	0	0	0	0	0	0	0	0	0	0
AH9.2	endo-siRNA	2	2	5	1	0	2	0	1	0	1	0
F11C7.5	endo-siRNA	0	0	5	1	2	5	2	0	3	1	2
Y10G11A.42	endo-siRNA	0	0	0	0	0	0	0	0	0	0	0
Y57G11A.107	endo-siRNA	0	0	0	0	0	0	0	0	0	0	0
T22B7.15	endo-siRNA	0	1	0	0	0	0	0	0	0	0	0
R12B2.8	endo-siRNA	0	0	0	2	0	0	0	0	0	1	0
Y47D3B.22	endo-siRNA	0	0	0	0	1	0	0	0	0	0	0
C27H2.22	endo-siRNA	0	0	0	0	0	0	0	0	0	0	0
K02F3.10	endo-siRNA	12	17	37	15	17	8	12	4	2	1	4
W07G9.2	endo-siRNA	104	125	197	93	91	52	62	17	21	8	20
F56A3.4	endo-siRNA	587	508	930	503	531	427	1022	104	126	72	131
T07G12.5b	endo-siRNA	20	18	46	26	5	12	5	6	3	18	11
BE10.4	endo-siRNA	16	10	48	21	7	4	9	4	1	1	5
F42F12.4.2	endo-siRNA	1	0	1	3	0	0	1	0	0	0	1
F08F8.3a	endo-siRNA	110	137	312	147	20	35	13	23	12	8	19
Y55F3AM.2	endo-siRNA	447	377	984	578	181	229	353	97	133	79	288
W09G10.4a	endo-siRNA	543	562	1010	636	441	365	253	75	46	62	98
Y54G2A.46	endo-siRNA	1	0	1	0	0	0	0	0	0	0	0
Y57G11A.1e	endo-siRNA	36	22	59	38	11	3	7	4	0	6	7
Y46H3D.5a.1	endo-siRNA	0	3	3	0	0	0	0	0	1	0	0
F49E11.12	endo-siRNA	0	0	0	0	0	0	0	0	0	0	0
C08F11.45	endo-siRNA	0	0	0	0	0	0	0	0	0	0	0
Y73F8A.726	endo-siRNA	0	0	0	0	0	0	0	0	0	1	0
Y105C5A.448	endo-siRNA	0	0	0	0	0	0	0	0	0	0	0
Y73F8A.930	endo-siRNA	0	1	0	0	0	1	0	0	0	0	0
T04A6.2	endo-siRNA	0	0	4	1	0	0	0	0	0	0	0
Y75B8A.58	endo-siRNA	0	0	0	0	0	0	0	0	0	0	0
ZC8.3	endo-siRNA	1	1	4	0	0	0	2	0	0	0	0
C04G6.13	endo-siRNA	0	0	1	1	2	1	0	0	0	1	1
F13G11.135	endo-siRNA	0	0	0	0	0	0	0	0	0	0	0
F26E4.4	endo-siRNA	42	43	52	33	55	33	58	7	2	8	6
F22B5.10	endo-siRNA	52	62	85	54	24	29	50	6	7	4	4
Y73B6BL.263	endo-siRNA	0	0	0	0	0	0	0	0	0	0	0
B0496.12	endo-siRNA	0	0	0	0	0	0	0	0	0	0	0
Y105C5A.385	endo-siRNA	0	1	0	0	0	0	0	0	0	0	0
Y40H7A.8	endo-siRNA	0	0	0	1	0	0	0	0	1	0	0
Y73F8A.359	endo-siRNA	2	0	0	1	0	0	0	0	0	0	0
C52D10.20	endo-siRNA	0	0	0	0	0	0	0	0	0	0	0
C03C10.8	endo-siRNA	4	1	2	1	2	0	0	0	1	0	0
WBGene00219719	endo-siRNA	0	2	1	3	2	2	0	0	0	0	0
F18A1.4a	endo-siRNA	117	138	291	116	80	46	69	30	18	20	46
Y82E9BL.15	endo-siRNA	0	0	5	2	0	0	0	1	0	0	0
Y47D3B.9	endo-siRNA	31	19	55	26	22	14	10	10	4	1	2
Y38E10A.3	endo-siRNA	0	0	2	0	0	0	0	0	0	0	0
C49C8.8	endo-siRNA	1	0	3	1	1	0	0	0	0	0	0
Y48C3A.1	endo-siRNA	4016	3274	7177	3270	1072	835	835	507	356	310	593
F02E11.1	endo-siRNA	1196	1107	2107	1149	644	523	621	164	142	128	183
Y57G11C.936	endo-siRNA	0	0	0	0	0	0	0	0	0	0	0
D1005.10	endo-siRNA	0	0	2	0	0	0	0	0	0	0	0
F56F4.3	endo-siRNA	87	118	204	96	105	81	109	27	30	17	30
C27H5.8	endo-siRNA	4	2	5	0	5	1	0	0	1	0	0
C06A8.15	endo-siRNA	0	0	0	0	0	0	0	0	0	0	0
Y71F9B.8a	endo-siRNA	1426	1254	2719	1639	1176	1181	1251	308	259	222	530
ZK994.10	endo-siRNA	0	1	2	5	18	20	11	27	22	13	26
Pseudogene:ZK262.12	endo-siRNA	2	0	0	0	0	0	0	0	0	0	0
C44C11.7b	endo-siRNA	0	0	0	0	0	0	0	0	0	0	0
ZK1236.1	endo-siRNA	30	31	83	42	17	17	37	8	12	7	16
H32C10.37	endo-siRNA	0	0	0	1	0	0	0	0	0	0	0
Y73F8A.186	endo-siRNA	0	0	0	0	0	0	0	0	0	0	0
C18B12.13	endo-siRNA	0	1	5	4	0	0	0	0	0	0	0
Y57G11C.964	endo-siRNA	0	0	0	0	0	0	0	0	0	0	0
F12F3.1d	endo-siRNA	1	1	4	0	0	0	0	3	1	0	0
Y105C5A.278	endo-siRNA	1	0	0	0	0	0	0	0	0	0	0
K10G4.2	endo-siRNA	2	1	1	0	0	0	3	0	0	0	0
ZC395.5	endo-siRNA	0	1	0	1	1	0	0	0	0	0	0
F55F3.10b	endo-siRNA	0	0	0	0	0	0	0	0	0	0	0
Y51H4A.897	endo-siRNA	0	0	0	0	0	0	0	0	0	0	0
Y47G6A.8	endo-siRNA	31	20	56	25	26	25	34	2	1	5	4
Pseudogene:F29C4.3	endo-siRNA	8	8	15	4	1	1	0	0	2	0	4
F45G2.8	endo-siRNA	13	11	42	18	11	21	18	3	1	4	3
Y57G11C.1114	endo-siRNA	0	0	0	0	0	0	0	0	0	0	0
Y105C5A.391	endo-siRNA	0	0	0	0	0	0	0	0	0	0	0
C41D11.3c	endo-siRNA	313	288	513	228	154	153	208	24	31	38	45
Y37A1B.89	endo-siRNA	0	0	0	0	0	0	0	0	0	0	0
Pseudogene:F40D4.10	endo-siRNA	0	0	2	5	0	1	0	0	1	0	0
Y57G11B.89	endo-siRNA	0	0	0	0	0	0	0	0	0	0	0
Y73F8A.885	endo-siRNA	0	0	0	0	0	0	0	0	0	0	0
Y57G11C.674	endo-siRNA	0	0	0	0	0	0	0	0	0	0	0
F52B11.70	endo-siRNA	0	0	0	0	0	0	0	0	0	0	0
H20E11.1a	endo-siRNA	0	0	4	0	0	0	1	0	0	0	0
Y64G10A.95	endo-siRNA	0	0	0	0	0	0	0	0	0	0	0
B0416.11	endo-siRNA	0	1	2	0	0	0	0	0	0	0	0
F26D12.27	endo-siRNA	0	0	0	0	0	0	0	0	0	0	0
T08B1.4b	endo-siRNA	14	16	15	10	4	0	10	3	2	1	19
Y71D11A.2b	endo-siRNA	0	0	0	0	0	0	0	0	0	0	0
T05F1.11	endo-siRNA	27	33	94	39	8	3	1	12	12	3	6
Y50E8A.21	endo-siRNA	0	0	0	0	0	0	0	0	0	0	0
Y53F4B.36	endo-siRNA	99	106	193	70	85	67	69	24	27	24	33
Y48G8AL.20	endo-siRNA	2	2	2	2	0	0	0	1	0	0	2
C26G2.8	endo-siRNA	0	2	0	0	0	0	0	0	0	0	0
Y73F8A.235	endo-siRNA	0	0	0	0	0	0	0	0	0	0	0
T19C4.5a	endo-siRNA	2	140	115	2	1	0	1	2	0	1	2
Y64G10A.125	endo-siRNA	0	0	0	0	0	0	0	0	0	0	0
Y105C5A.142	endo-siRNA	0	0	0	0	0	0	0	0	0	0	0
Y7A5A.18	endo-siRNA	0	0	0	0	0	0	0	0	0	0	0
T12E12.33	endo-siRNA	0	0	0	0	0	0	0	0	0	0	0
Y105C5B.316	endo-siRNA	1	0	0	0	0	0	0	0	0	0	0
Y57G11C.225	endo-siRNA	0	0	0	0	0	0	0	0	0	0	0
Y57G11A.181	endo-siRNA	0	0	0	0	0	0	0	0	0	0	0
K02B9.1	endo-siRNA	14	9	20	9	7	2	4	3	4	0	3
C48B4.4d	endo-siRNA	71	69	201	106	66	39	74	17	7	20	16
T24D1.3	endo-siRNA	47	29	84	41	29	18	35	9	7	5	6
F44C4.10	endo-siRNA	0	0	0	0	0	0	1	0	0	0	0
F55B11.31	endo-siRNA	0	0	0	0	0	0	0	0	0	0	0
Y7A9D.29	endo-siRNA	0	0	0	0	0	0	0	0	0	0	0
T20F10.10	endo-siRNA	0	1	3	6	0	2	0	1	2	1	1
Y75B8A.10	endo-siRNA	19223	18874	38925	19860	7394	5998	5587	2125	1709	1517	2674
C51E3.5	endo-siRNA	0	0	4	0	1	0	3	0	2	1	1
W10G6.6	endo-siRNA	1	0	4	1	0	0	0	0	0	0	0
C50H11.1	endo-siRNA	1	5	12	3	0	0	0	0	0	0	0
T03F6.9	endo-siRNA	9	9	36	17	5	0	2	1	1	0	4
Pseudogene:C47A10.t4	endo-siRNA	0	0	0	0	0	0	0	0	0	0	0
B0513.3b	endo-siRNA	0	0	0	0	0	0	0	0	0	0	0
R07G3.5	endo-siRNA	173	163	306	195	196	189	164	34	38	35	50
Y57G11C.714	endo-siRNA	0	0	0	0	0	0	0	0	0	0	0
ZK484.6	endo-siRNA	26	26	42	23	27	24	20	8	5	4	11
M03D4.62	endo-siRNA	0	0	0	0	0	0	0	0	0	0	0
Y51H1A.4	endo-siRNA	112	103	238	103	77	77	119	17	9	11	19
Y54E10A.24	endo-siRNA	6	8	13	13	6	6	5	2	1	1	3
Pseudogene:F41B5.11	endo-siRNA	3	3	3	1	0	0	0	0	0	4	0
C11D2.97	endo-siRNA	0	0	0	0	0	0	0	0	0	0	0
C04C3.4	endo-siRNA	1	0	1	1	0	1	1	0	0	0	0
Y40H7A.162	endo-siRNA	0	0	0	0	0	0	0	0	0	0	0
K09C8.2	endo-siRNA	4	3	5	2	6	9	10	1	3	29	2
C50C3.17	endo-siRNA	0	0	0	1	0	0	1	0	0	0	0
W05G11.6a.1	endo-siRNA	9	7	8	8	0	0	1	0	1	0	0
T26G10.5	endo-siRNA	0	0	3	0	0	1	0	0	0	0	0
T27D12.4b	endo-siRNA	2	6	11	4	1	1	3	0	0	0	3
R10E11.4	endo-siRNA	41	37	66	37	21	15	26	7	3	2	4
ZK381.1b	endo-siRNA	0	0	0	0	0	0	0	0	0	0	0
C26E6.5	endo-siRNA	45	46	104	70	55	49	40	5	7	9	8
Y41E3.52	endo-siRNA	0	0	0	0	1	0	0	0	0	0	0
Pseudogene:B0399.t1	endo-siRNA	0	0	0	0	0	0	0	0	0	0	0
R02D5.20	endo-siRNA	0	0	0	0	0	0	0	0	0	0	0
Y51H4A.475	endo-siRNA	0	0	0	0	0	0	0	3	0	0	0
Y105C5A.1099	endo-siRNA	1	0	1	0	0	0	0	0	0	0	1
C14A6.3	endo-siRNA	398	365	890	427	224	155	129	61	58	51	74
Pseudogene:Y43F8C.t5	endo-siRNA	0	0	0	0	0	0	0	0	0	0	0
M163.16	endo-siRNA	0	1	2	0	1	2	2	4	4	8	2
T28D6.9	endo-siRNA	8	12	15	10	18	15	8	1	4	2	3
Y105C5A.438	endo-siRNA	0	0	0	0	0	0	0	0	0	0	0
K01A11.8	endo-siRNA	0	0	0	1	0	0	0	0	0	0	1
K09H9.1	endo-siRNA	283	210	679	260	52	56	48	41	39	24	55
C27A2.12	endo-siRNA	9	6	17	5	0	2	5	1	2	1	1
C29H12.1	endo-siRNA	214	170	385	200	92	75	96	20	16	17	33
C47A4.89	endo-siRNA	0	0	0	0	0	0	0	0	0	0	0
C01B10.44	endo-siRNA	168	158	362	169	90	90	98	26	27	26	29
F49C5.t3	endo-siRNA	0	0	1	0	0	0	0	0	0	0	0
Y73F8A.598	endo-siRNA	0	0	0	0	0	0	0	0	0	0	0
Y39B6A.7	endo-siRNA	0	2	0	0	2	2	0	0	0	1	0
H06H21.9	endo-siRNA	157	133	283	128	123	121	161	19	18	29	41
C05C10.4.3	endo-siRNA	148	117	345	199	133	100	121	42	33	24	54
Y4C6A.27	endo-siRNA	0	0	0	0	0	0	0	0	0	0	0
Y69A2AR.40	endo-siRNA	0	0	0	0	0	0	0	0	0	0	0
Y4C6A.40	endo-siRNA	0	0	0	0	0	0	0	0	0	0	0
PDB1.2	endo-siRNA	1	0	0	0	0	0	0	0	0	0	0
F14F4.1	endo-siRNA	10	15	29	15	2	0	4	1	1	1	0
C02B8.6	endo-siRNA	22	19	52	21	2	1	2	1	3	8	2
C26C9.6	endo-siRNA	0	0	0	1	0	0	0	0	0	0	0
T21D12.7	endo-siRNA	45	34	63	26	15	6	8	5	3	3	3
Y40H7A.144	endo-siRNA	0	0	2	3	0	0	0	0	0	0	0
C54C6.1.2	endo-siRNA	0	0	1	0	0	2	0	0	0	0	1
Y73B6BL.157	endo-siRNA	0	0	0	0	0	0	0	0	0	0	0
C44H4.5	endo-siRNA	7	6	17	6	1	2	2	1	1	0	0
Y4C6B.11	endo-siRNA	0	0	0	0	0	0	0	0	0	0	0
Y47D3A.29b	endo-siRNA	174	186	326	178	129	145	232	21	22	18	31
F14B8.10	endo-siRNA	1	0	0	0	0	1	0	0	0	0	0
R160.10	endo-siRNA	0	0	1	0	0	1	0	0	0	0	0
C29E4.14	endo-siRNA	401	363	629	318	208	214	173	76	54	58	85
Y116A8A.26	endo-siRNA	0	0	0	0	0	0	0	0	0	0	0
Y116A8C.291	endo-siRNA	3	0	3	0	0	0	2	0	0	0	0
C04G2.6	endo-siRNA	71	72	170	99	59	74	70	23	11	13	26
Y49E10.25	endo-siRNA	37	28	106	52	22	12	21	7	4	1	11
Y39E4B.15	endo-siRNA	0	2	0	1	0	0	0	2	0	2	1
Y66D12A.13	endo-siRNA	2	3	7	10	3	9	4	0	3	1	3
F08F1.13	endo-siRNA	0	0	0	0	0	0	0	0	0	0	0
Y40H7A.263	endo-siRNA	0	0	0	0	0	0	0	0	0	0	0
Y105C5A.715	endo-siRNA	0	0	0	0	0	0	0	0	0	0	0
Y40B1B.5.1	endo-siRNA	68	54	118	72	52	57	60	11	5	9	15
Y73F8A.1117	endo-siRNA	0	0	0	0	0	0	0	0	0	0	0
B0416.9	endo-siRNA	0	0	0	0	0	0	0	0	0	0	0
T06A10.36	endo-siRNA	0	0	0	0	0	0	0	0	0	0	0
R07E5.4	endo-siRNA	446	390	687	486	554	409	559	90	82	72	183
Y105C5A.153	endo-siRNA	0	0	2	0	0	0	0	0	0	0	0
F17H10.3b	endo-siRNA	3	2	18	3	7	1	5	2	0	0	1
C27H6.11	endo-siRNA	0	0	0	0	0	0	0	0	0	0	0
F08G12.1	endo-siRNA	30	23	44	29	17	10	6	4	5	0	1
C31G12.8	endo-siRNA	8	5	17	4	6	1	0	0	0	0	0
Pseudogene:F43E2.12	endo-siRNA	0	0	0	0	0	0	0	0	0	0	0
Y67A10A.261	endo-siRNA	0	0	0	0	0	0	0	0	0	0	0
C08E3.9	endo-siRNA	1957	1486	4431	1827	494	368	528	257	277	171	487
T02E9.10	endo-siRNA	0	0	0	0	0	0	0	0	0	0	0
W01A8.2	endo-siRNA	1	10	9	9	1	3	3	1	1	2	1
Y116A8C.203	endo-siRNA	0	0	0	0	0	0	0	0	0	0	0
C31E10.5	endo-siRNA	53	57	156	61	3	4	6	2	3	2	6
Y105C5A.209	endo-siRNA	0	0	0	0	0	0	0	0	0	0	0
C16C2.5	endo-siRNA	0	0	71	0	0	1	1	0	0	0	0
F54F2.13	endo-siRNA	1	1	4	0	0	0	0	0	0	0	0
C32D5.12	endo-siRNA	527	445	844	493	308	241	227	93	72	63	154
F53A9.9	endo-siRNA	10	0	2	1	1	0	0	0	0	0	0
Y105C5B.952	endo-siRNA	0	0	0	0	0	0	0	0	0	0	0
F07G11.4	endo-siRNA	50	51	169	75	43	42	43	10	4	15	17
C42D4.2	endo-siRNA	296	316	541	355	122	83	67	21	11	14	18
C02H7.1	endo-siRNA	2	0	1	2	0	4	0	0	0	0	1
C09G4.4	endo-siRNA	32	32	65	40	31	35	61	6	2	9	4
F15H9.2	endo-siRNA	22	23	39	19	3	3	14	2	3	1	5
Y105C5A.1283	endo-siRNA	153	127	404	172	63	39	28	21	18	8	21
Y41E3.157	endo-siRNA	0	0	0	0	0	0	0	0	0	0	0
R102.6	endo-siRNA	1	0	1	0	0	1	0	0	0	0	0
Y51H4A.616	endo-siRNA	0	0	0	0	0	0	0	0	0	0	0
C01F6.16	endo-siRNA	0	2	4	1	0	0	1	1	0	0	0
R03H4.6	endo-siRNA	0	2	6	0	3	1	0	0	0	0	0
Y82E9BR.20.2	endo-siRNA	7	11	16	6	17	18	6	6	6	33	5
F36D1.21	endo-siRNA	0	0	0	0	0	0	0	0	0	0	0
Y41E3.141	endo-siRNA	0	2	0	0	1	0	1	0	0	0	2
F26H9.5	endo-siRNA	32	25	40	28	28	32	13	4	2	5	12
C54G7.5	endo-siRNA	0	0	0	0	0	0	0	0	0	0	0
K02E10.7	endo-siRNA	1	0	9	3	2	3	2	1	0	1	0
Y37A1B.34	endo-siRNA	0	0	0	0	0	0	0	0	0	0	0
C12C8.t3	endo-siRNA	0	0	0	0	0	0	0	0	0	0	0
VW01C9.1	endo-siRNA	0	0	0	0	0	0	0	0	0	0	0
M03D4.33	endo-siRNA	0	0	0	0	0	0	0	0	0	0	0
D1079.2	endo-siRNA	0	0	0	0	0	0	0	0	0	0	0
Y7A9D.2	endo-siRNA	0	0	0	0	0	0	0	0	0	0	0
Y47D7A.6	endo-siRNA	0	0	2	0	0	0	0	0	0	0	0
Y17G9A.55	endo-siRNA	0	0	0	0	0	0	0	0	0	0	0
LLC1.12	endo-siRNA	2	0	1	0	0	0	0	0	0	0	0
Y73F8A.706	endo-siRNA	0	0	0	0	0	0	0	0	0	0	0
C06G3.7a	endo-siRNA	201	184	432	198	113	108	86	27	19	23	43
F35G2.4	endo-siRNA	2	5	1	3	0	2	5	1	0	0	0
Y22D7AL.15	endo-siRNA	4	5	8	3	0	0	0	1	0	0	0
F57C9.1b	endo-siRNA	76	61	94	58	43	31	67	6	7	5	10
D1007.17a	endo-siRNA	0	0	0	0	0	0	0	0	0	0	0
F47C12.8	endo-siRNA	2	1	3	0	0	0	0	0	0	0	0
Y105C5B.1126	endo-siRNA	0	0	0	0	0	0	0	0	0	0	0
F14E12.1	endo-siRNA	0	0	0	0	0	0	0	0	0	0	0
Y26E6A.2	endo-siRNA	3	1	9	2	1	0	2	0	0	1	0
R107.11	endo-siRNA	0	0	0	0	0	0	0	0	0	0	0
T19E7.3a	endo-siRNA	38	40	60	35	47	62	99	9	9	13	35
T19H12.2	endo-siRNA	178	257	399	194	77	96	162	31	30	21	40
Y105C5A.1076	endo-siRNA	0	0	0	0	0	0	0	0	0	0	0
H12D21.1	endo-siRNA	0	0	0	0	0	0	0	0	0	0	0
Y73F8A.330	endo-siRNA	0	0	0	0	0	0	0	0	0	0	0
F14B6.6b	endo-siRNA	0	0	0	0	0	0	0	0	0	0	0
T01D3.3b.2	endo-siRNA	7	10	19	7	7	1	2	0	0	0	1
T10B9.4	endo-siRNA	0	0	1	0	0	2	1	0	0	2	0
K01A12.8	endo-siRNA	0	0	0	1	0	0	1	0	0	0	0
Y119C1A.1	endo-siRNA	75	100	158	91	67	84	107	17	9	28	14
C29F5.9	endo-siRNA	0	0	0	0	0	0	0	0	0	0	0
F38C2.64	endo-siRNA	0	0	0	0	0	0	0	0	0	0	0
T05B9.2	endo-siRNA	378	469	851	352	104	103	148	88	76	39	121
R09A1.6	endo-siRNA	0	0	0	0	0	0	0	0	0	0	0
T26H5.14	endo-siRNA	1	0	0	0	0	0	0	0	0	0	0
Y57G11C.132	endo-siRNA	0	0	5	1	1	0	1	0	0	0	0
Y37A1B.330	endo-siRNA	1	0	3	1	2	0	2	0	0	0	2
T01C3.6.1	endo-siRNA	83	53	133	47	73	71	126	26	12	13	30
Y73F8A.571	endo-siRNA	0	0	0	0	0	0	0	0	0	0	0
Y73B6BL.59	endo-siRNA	0	0	0	0	0	0	0	0	0	0	0
ZK616.32	endo-siRNA	0	0	0	0	0	0	0	0	0	0	0
F58H1.12	endo-siRNA	0	0	2	0	1	0	0	0	0	0	0
Y113G7A.12	endo-siRNA	1	0	0	2	0	2	2	0	0	0	1
M01A8.1a	endo-siRNA	3	2	3	0	0	1	1	0	0	0	0
C44H9.4	endo-siRNA	29	35	55	28	6	4	6	4	3	1	3
T10B9.7	endo-siRNA	3	1	4	1	2	1	0	0	0	0	2
ZC132.2	endo-siRNA	0	0	2	0	0	1	0	0	0	0	0
Y17G9A.47	endo-siRNA	0	0	0	0	0	0	0	0	0	0	0
Pseudogene:ZC84.5	endo-siRNA	0	0	1	1	0	0	0	0	1	0	0
Y41E3.158	endo-siRNA	0	0	0	0	0	0	0	0	0	0	0
M163.11	endo-siRNA	0	0	2	0	0	0	0	0	1	0	0
T23G4.5	endo-siRNA	3	2	0	0	1	0	0	0	0	0	0
Y37A1A.18	endo-siRNA	0	0	0	0	0	0	0	0	0	0	0
Y64G10A.82	endo-siRNA	0	0	0	0	0	0	0	0	0	0	0
W01B6.4	endo-siRNA	107	79	110	60	49	33	50	10	13	13	20
LLC1.85	endo-siRNA	0	0	0	0	0	0	0	0	0	0	0
T20F5.1	endo-siRNA	0	0	0	0	0	0	0	0	0	0	0
Y73F8A.1089	endo-siRNA	0	0	0	0	0	0	0	0	0	0	0
C27H2.87	endo-siRNA	0	0	0	0	0	0	0	0	0	0	0
Y41E3.242	endo-siRNA	1	0	0	3	0	0	0	0	0	0	0
W07G4.4	endo-siRNA	248	233	410	242	171	158	206	37	26	28	45
C53C7.3	endo-siRNA	0	3	5	0	0	0	0	0	0	0	0
F40B5.2a	endo-siRNA	4	0	1	3	1	1	0	0	0	0	1
B0496.13	endo-siRNA	0	1	0	0	0	0	0	0	0	0	0
6R55.2	endo-siRNA	1	5	5	1	0	0	0	3	0	3	0
Y73B6BL.155	endo-siRNA	0	0	0	0	0	0	0	0	0	0	0
W03F11.5	endo-siRNA	1234	814	1658	682	316	188	296	220	193	136	395
Y116A8C.73	endo-siRNA	0	0	0	0	0	0	0	0	0	0	0
F55B11.74	endo-siRNA	0	0	0	0	0	0	0	0	0	0	0
T02B11.1	endo-siRNA	17	17	29	12	8	2	12	6	4	4	6
C50H11.8	endo-siRNA	0	0	0	0	5	0	0	0	0	0	0
C05E4.16	endo-siRNA	0	0	0	0	0	0	0	0	0	0	0
Pseudogene:T07C12.3	endo-siRNA	8	5	20	10	3	1	2	2	3	3	2
W01C8.6a	endo-siRNA	0	9	16	4	1	6	1	0	0	1	0
Y37A1A.63	endo-siRNA	0	0	0	0	0	0	0	0	0	0	0
Y105C5A.266	endo-siRNA	0	0	0	0	0	0	0	0	0	0	0
Y51H4A.912	endo-siRNA	0	0	0	0	0	0	0	0	0	0	0
T06G6.5a	endo-siRNA	1	0	0	0	2	0	0	0	0	0	1
F52D4.23	endo-siRNA	0	0	0	0	0	0	0	0	0	0	0
W04D2.4	endo-siRNA	39	34	80	33	32	44	74	8	6	4	9
F10E7.6	endo-siRNA	33	26	58	31	12	19	35	4	2	4	1
B0035.8	endo-siRNA	3	1	6	3	1	1	2	0	1	2	1
Pseudogene:R08H2.14	endo-siRNA	1	1	4	0	1	0	0	0	0	0	0
F35H10.12	endo-siRNA	0	1	3	0	2	0	0	2	5	0	2
Y7A9A.54	endo-siRNA	0	0	0	0	0	0	0	0	0	0	0
Y44A6D.2	endo-siRNA	0	2	0	1	0	0	0	0	0	0	0
F53B7.3.1	endo-siRNA	81	67	119	80	52	54	108	10	4	10	15
Y105C5B.1053	endo-siRNA	0	0	0	0	0	0	0	0	0	0	0
Pseudogene:Y105C5A.2	endo-siRNA	1	2	3	2	1	1	0	1	0	0	0
Y37A1A.13	endo-siRNA	0	0	0	0	0	0	0	0	0	0	0
C46G7.57	endo-siRNA	0	0	0	0	0	0	0	0	0	0	0
C50C3.6	endo-siRNA	423	334	706	395	378	326	644	75	64	69	102
Y73B6BL.78	endo-siRNA	0	0	0	0	0	0	0	0	0	0	0
B0395.2	endo-siRNA	3	2	13	2	1	1	2	0	0	1	0
ZK829.7	endo-siRNA	74	70	144	71	61	60	129	5	8	18	13
E02A10.2a	endo-siRNA	1	0	0	0	0	2	1	0	1	1	0
C06A6.6b	endo-siRNA	0	0	0	0	0	0	0	0	0	0	0
Y41C4A.30	endo-siRNA	0	0	0	0	0	0	0	0	0	0	0
Y40H7A.295	endo-siRNA	0	0	0	0	0	0	0	0	0	0	0
B0310.6	endo-siRNA	1	0	0	0	1	0	0	0	1	0	0
C31G12.4b	endo-siRNA	117	133	211	116	47	40	60	16	13	10	38
Y49G5B.6	endo-siRNA	0	3	0	0	0	0	0	0	0	0	0
F49C12.13	endo-siRNA	20	16	42	21	37	24	30	2	3	2	5
Y57G11B.67	endo-siRNA	0	0	0	0	0	0	0	0	0	0	0
C25F9.13	endo-siRNA	0	0	0	0	0	0	0	0	0	0	0
Y51H4A.84	endo-siRNA	0	0	0	0	0	0	0	0	0	0	0
F33C8.2	endo-siRNA	1	0	2	1	3	0	4	0	0	0	0
Pseudogene:Y43F8C.t9	endo-siRNA	0	0	0	0	0	0	0	0	0	0	0
Y39B6A.42	endo-siRNA	385	376	669	337	187	179	193	64	39	26	83
C02D4.14	endo-siRNA	0	0	2	0	0	0	1	0	0	0	0
Pseudogene:C29F5.2	endo-siRNA	960	807	1629	865	556	471	443	155	85	64	168
Y73F8A.382	endo-siRNA	0	0	0	0	3	1	4	1	0	0	0
C55B7.13	endo-siRNA	0	1	4	0	0	0	0	0	0	0	0
F13G11.130	endo-siRNA	0	0	0	0	0	0	0	0	0	0	0
Y64G10A.326	endo-siRNA	0	0	0	0	0	0	0	0	0	0	0
C45B2.13	endo-siRNA	0	0	0	0	0	0	0	0	0	0	0
ZK1320.13	endo-siRNA	0	2	2	0	1	0	0	0	0	1	2
Y119C1B.11	endo-siRNA	116	77	254	111	27	14	19	10	7	9	14
F17E9.2	endo-siRNA	0	1	1	0	0	0	0	1	0	0	0
F55G7.2	endo-siRNA	1	0	0	2	5	2	2	2	0	0	1
T24D1.6	endo-siRNA	0	0	1	0	0	0	0	0	0	0	0
Y73F8A.623	endo-siRNA	0	0	0	0	0	0	0	0	0	0	0
Pseudogene:T08H10.2	endo-siRNA	3	0	0	0	1	1	1	0	0	0	0
C42D8.16	endo-siRNA	0	0	0	0	0	0	0	0	0	0	0
Y54G2A.4	endo-siRNA	651	898	1553	668	553	407	389	102	114	114	189
T06A10.68	endo-siRNA	0	0	0	0	0	0	0	0	0	0	0
B0513.20	endo-siRNA	0	1	0	0	0	0	0	1	0	0	0
F13H10.2b	endo-siRNA	22	16	46	21	28	19	37	3	7	9	10
C31H1.44	endo-siRNA	0	0	0	1	0	0	0	0	0	0	0
T23G4.58	endo-siRNA	0	0	0	0	0	0	0	0	0	0	0
B0273.49	endo-siRNA	0	0	0	0	0	0	0	0	0	0	0
Y73B6BL.145	endo-siRNA	0	0	0	0	0	0	0	0	0	0	0
F28E10.1f	endo-siRNA	0	0	0	0	0	0	0	0	0	0	0
Y38F2AL.1	endo-siRNA	1480	1217	2781	1229	370	277	376	240	174	141	464
ZK1053.4	endo-siRNA	4337	4306	8582	3871	2076	1630	1515	586	552	479	805
Y116A8A.141	endo-siRNA	0	0	0	0	0	0	0	0	0	0	0
R12C12.5	endo-siRNA	12	13	43	15	2	1	0	1	1	0	2
Y116A8C.351	endo-siRNA	0	0	0	0	0	0	0	0	0	0	0
C17F4.12	endo-siRNA	0	0	2	1	0	0	0	0	0	0	1
Y54E10A.17.2	endo-siRNA	647	537	1168	433	97	87	230	70	98	49	245
T01H3.7	endo-siRNA	2	3	8	1	1	1	2	0	3	2	2
R07D5.1a	endo-siRNA	4	0	4	5	5	11	9	1	1	4	1
C49A1.1	endo-siRNA	8	6	22	6	4	5	0	0	4	4	2
W05B10.6	endo-siRNA	19	16	47	14	6	2	5	2	2	1	3
F13B12.9	endo-siRNA	0	0	0	0	0	0	0	0	0	0	0
Y74C10AR.3b.1	endo-siRNA	57	51	82	53	51	36	60	15	4	6	14
K01G12.17	endo-siRNA	0	0	0	0	0	0	0	0	0	0	0
Y67A10A.336	endo-siRNA	0	0	0	0	0	0	0	0	0	0	0
C09G5.8a	endo-siRNA	0	2	5	3	1	4	12	3	0	1	0
Y74E4A.1b	endo-siRNA	2	3	2	1	0	1	1	0	0	0	1
T21E12.3	endo-siRNA	39	17	57	26	14	10	5	7	2	0	5
Y71H2AM.20b	endo-siRNA	23	31	37	27	17	15	23	6	1	4	7
Y105C5B.127	endo-siRNA	0	0	0	0	0	0	0	0	0	0	0
C31H1.65	endo-siRNA	0	0	0	0	0	0	0	0	0	0	0
T19B10.2.2	endo-siRNA	1	0	2	2	0	3	1	0	0	1	1
F38C2.52	endo-siRNA	0	0	0	0	0	0	0	0	0	0	0
Y105C5B.865	endo-siRNA	0	0	0	0	0	0	0	0	0	0	0
Y76F7A.3	endo-siRNA	0	0	0	0	0	0	0	0	0	0	0
Y105C5B.398	endo-siRNA	0	0	0	0	0	0	0	0	0	0	0
M199.61	endo-siRNA	0	0	0	0	0	0	0	0	0	0	0
ZC487.5	endo-siRNA	9	17	30	2	2	0	0	0	0	1	1
Y57G11B.46	endo-siRNA	0	0	0	0	0	0	0	0	0	0	0
F53A9.4	endo-siRNA	4	1	3	0	2	1	5	0	0	0	0
Y65A5A.27	endo-siRNA	0	0	0	0	0	0	0	0	0	0	0
Y105C5A.1013	endo-siRNA	0	0	0	0	0	0	0	0	0	0	0
Y57G11C.736	endo-siRNA	0	0	0	0	0	0	0	0	0	0	0
R03D7.8	endo-siRNA	151	128	292	193	97	94	95	19	28	20	41
R05A10.75	endo-siRNA	0	0	0	0	0	0	0	0	0	0	0
F41E6.15	endo-siRNA	0	3	7	1	0	0	0	1	1	0	0
F55D12.4a	endo-siRNA	136	115	262	132	60	39	60	25	15	13	45
B0336.8	endo-siRNA	36	29	68	35	20	16	16	6	6	4	13
K08B4.9	endo-siRNA	0	0	0	0	0	0	0	0	0	0	0
T06A10.42	endo-siRNA	0	0	0	0	0	0	0	0	0	0	0
F09F7.2a.2	endo-siRNA	8	10	11	7	4	4	2	1	4	3	3
Y116A8A.119	endo-siRNA	0	0	0	0	0	0	0	0	0	0	2
C34B4.8	endo-siRNA	0	0	0	0	0	0	0	0	0	0	0
F17C11.2	endo-siRNA	0	2	4	0	1	0	0	0	0	1	0
LLC1.80	endo-siRNA	0	0	0	0	0	0	0	0	0	0	0
Y116A8C.193	endo-siRNA	0	0	0	0	0	0	0	0	0	0	0
F13A2.6	endo-siRNA	1490	1390	3089	1542	664	498	521	194	169	124	324
T26C5.5.2	endo-siRNA	0	4	7	2	0	0	0	0	0	1	0
C27H2.63	endo-siRNA	0	0	0	0	0	0	0	0	0	0	0
C10A4.4	endo-siRNA	3	2	12	2	1	4	0	1	0	0	4
C27H2.8	endo-siRNA	0	0	0	0	0	0	0	0	0	0	0
ZK550.3	endo-siRNA	154	142	334	119	94	53	128	21	13	13	30
M03D4.26	endo-siRNA	0	0	0	0	0	0	0	0	0	0	0
K09C6.6	endo-siRNA	0	3	6	3	0	3	0	0	0	1	1
Y73F8A.243	endo-siRNA	0	0	0	0	0	0	0	0	0	0	0
Y39H10B.2a	endo-siRNA	0	1	1	0	0	0	0	0	0	1	0
Y105C5A.12	endo-siRNA	0	2	0	0	0	0	0	0	0	0	0
T21C9.17	endo-siRNA	0	1	0	0	0	0	0	0	0	1	0
F42F12.10	endo-siRNA	0	0	0	0	0	1	0	0	0	0	0
R05A10.84	endo-siRNA	0	0	0	0	0	1	0	0	0	0	0
Y59E1B.2	endo-siRNA	0	0	0	0	0	0	0	0	0	0	0
F38C2.36	endo-siRNA	0	0	0	0	0	0	0	0	0	0	0
R06A4.2	endo-siRNA	130	144	249	140	87	81	169	14	20	14	36
ZK616.17	endo-siRNA	0	0	0	0	0	0	0	0	0	0	0
C44H9.7b	endo-siRNA	1	0	0	3	0	0	1	0	0	0	0
Y105C5A.207	endo-siRNA	0	0	0	0	0	0	0	0	0	0	0
Y51H4A.78	endo-siRNA	0	0	0	0	0	0	0	0	0	0	0
C09B9.6	endo-siRNA	50	35	86	23	31	10	29	7	5	12	8
Y64G10A.188	endo-siRNA	0	2	0	2	0	0	0	0	0	0	0
Y105C5A.45	endo-siRNA	0	0	0	0	0	0	0	0	0	0	0
C38C3.9	endo-siRNA	1	0	0	0	0	1	3	0	0	0	0
Y105C5B.78	endo-siRNA	2	6	4	3	0	0	0	0	0	0	0
Y105C5A.226	endo-siRNA	0	0	0	0	0	0	0	0	0	0	0
F40C5.3	endo-siRNA	1068	947	1812	965	222	167	228	85	62	55	204
Y105C5B.663	endo-siRNA	0	0	2	0	0	0	0	0	0	0	0
F59D8.2	endo-siRNA	0	0	2	0	0	1	0	0	0	0	0
K11D12.5	endo-siRNA	2	0	1	1	0	0	0	0	0	0	0
Y51H4A.583	endo-siRNA	0	0	0	0	0	0	0	0	0	0	0
W06A11.3	endo-siRNA	1	0	1	1	0	1	0	0	0	0	0
F47G4.9	endo-siRNA	120	82	231	99	21	19	10	10	6	1	6
C24H12.15	endo-siRNA	0	0	0	0	0	0	0	0	0	0	0
Y7A9D.53	endo-siRNA	0	0	1	0	1	0	0	0	0	0	0
Y48G1C.4a	endo-siRNA	84	109	186	107	36	39	55	22	13	20	31
F07C3.4	endo-siRNA	179	137	305	149	139	129	124	44	39	40	44
F47D2.4	endo-siRNA	2	1	2	0	1	13	5	0	1	0	0
Y51H4A.844	endo-siRNA	0	0	0	0	0	3	0	0	0	0	0
Y105C5A.465	endo-siRNA	0	0	0	0	0	0	0	0	0	0	0
F11C1.2	endo-siRNA	0	3	1	0	1	0	1	0	0	0	0
Y51H4A.309	endo-siRNA	0	0	1	0	0	2	0	0	0	0	0
M199.64	endo-siRNA	0	0	0	0	0	0	0	0	0	0	0
C27D11.2	endo-siRNA	0	0	0	0	0	0	0	0	0	0	0
H08M01.64	endo-siRNA	0	0	0	0	0	0	0	0	0	0	0
Y22D7AL.17	endo-siRNA	0	0	4	1	3	2	6	0	0	0	0
T10D4.9	endo-siRNA	0	0	1	1	0	0	2	0	0	0	0
ZK381.49	endo-siRNA	0	0	1	0	0	0	0	0	0	0	0
Y116A8C.44	endo-siRNA	1	0	1	0	0	1	2	0	1	0	2
F28H1.4b.2	endo-siRNA	80	72	173	84	90	81	52	28	14	26	29
T23H2.2	endo-siRNA	29	22	53	23	7	2	9	2	6	5	3
F49D11.8	endo-siRNA	9737	7825	18998	8391	2274	1799	1882	939	624	515	1183
F40E3.3	endo-siRNA	2	1	6	1	0	1	0	0	0	0	1
Pseudogene:F40D4.2	endo-siRNA	0	1	0	0	1	1	0	0	0	0	0
Y46C8AR.1.2	endo-siRNA	0	0	1	1	1	0	0	0	0	0	0
F22G12.5a	endo-siRNA	302	259	566	269	190	161	312	36	27	26	46
F52H2.4	endo-siRNA	9	9	14	11	2	1	7	1	0	3	5
AC7.58	endo-siRNA	1	0	1	0	0	0	0	0	0	0	0
Y105C5B.599	endo-siRNA	0	0	0	0	0	0	0	0	0	0	0
Pseudogene:T05G11.4	endo-siRNA	0	0	0	0	0	0	2	1	0	0	0
C17C3.24.2	endo-siRNA	0	1	0	0	0	0	0	0	0	0	1
Y37A1A.61	endo-siRNA	0	0	0	0	0	0	0	0	0	0	0
B0228.4c	endo-siRNA	12	13	26	16	30	21	16	7	9	24	3
Pseudogene:Y54G2A.24	endo-siRNA	243	273	526	201	113	88	79	29	23	23	57
ZK1131.2	endo-siRNA	0	0	0	0	0	0	0	0	0	0	0
LLC1.9	endo-siRNA	0	0	0	0	0	0	0	0	0	0	0
ZK652.14	endo-siRNA	2	1	2	2	1	0	0	0	0	0	2
T06H11.5	endo-siRNA	0	0	1	1	0	0	0	0	0	0	0
Y37A1B.185	endo-siRNA	0	0	0	0	0	0	0	0	0	0	0
Y105C5B.253	endo-siRNA	0	0	0	0	0	0	0	0	0	0	0
Y54F10AR.1	endo-siRNA	156	126	294	167	56	45	54	15	12	14	22
F33D11.11.2	endo-siRNA	80	65	140	105	94	94	104	29	11	16	29
C18B10.1	endo-siRNA	0	0	2	0	0	0	0	0	1	1	1
C24A11.5	endo-siRNA	0	0	0	1	3	1	4	0	0	0	0
B0222.5	endo-siRNA	2	1	1	3	2	6	1	0	1	0	1
Y51H4A.820	endo-siRNA	0	0	1	0	0	0	0	0	0	0	0
T07H3.4	endo-siRNA	2	3	3	2	1	1	0	0	0	1	0
T22B11.7	endo-siRNA	0	0	0	0	0	0	0	0	0	0	0
Y73F8A.168	endo-siRNA	0	0	0	0	0	0	0	0	0	0	0
Y64G10A.236	endo-siRNA	0	0	0	0	0	0	0	0	0	0	0
Y57G11B.85	endo-siRNA	0	0	0	0	0	0	0	0	0	0	0
F37C4.1	endo-siRNA	5	1	3	0	1	0	0	0	0	0	0
R04E5.17	endo-siRNA	10	6	14	16	8	2	6	3	3	8	14
T27B1.5	endo-siRNA	0	0	1	0	0	0	0	0	0	0	0
H08M01.77	endo-siRNA	0	0	0	0	0	0	0	0	0	0	0
C16C4.4b	endo-siRNA	0	0	1	1	0	1	0	0	0	0	0
Y50E8A.4b	endo-siRNA	176	162	404	224	117	96	134	22	27	26	54
T23G4.86	endo-siRNA	0	2	3	0	0	0	1	0	0	0	0
ZK287.2c	endo-siRNA	0	0	0	0	0	0	0	0	0	0	0
Y105C5B.820	endo-siRNA	0	0	0	0	0	0	0	0	0	0	0
Y116A8C.163	endo-siRNA	0	0	0	0	0	0	0	0	0	0	0
Y41E3.62	endo-siRNA	0	0	0	0	0	0	0	0	0	0	0
Y116A8C.59	endo-siRNA	13	15	38	18	12	4	1	0	2	0	1
Y105E8A.3	endo-siRNA	58	89	137	82	38	44	105	8	9	14	16
Y116A8A.118	endo-siRNA	0	0	0	1	0	0	0	0	0	0	0
Y57G11C.596	endo-siRNA	0	1	1	1	0	0	0	0	1	0	0
D1025.3	endo-siRNA	2	1	2	0	0	1	0	0	0	0	0
Y57G11C.703	endo-siRNA	0	0	0	0	0	0	0	0	0	0	0
T24F1.1	endo-siRNA	93	89	186	111	95	116	203	23	12	12	17
Pseudogene:F36H5.7	endo-siRNA	3	8	15	10	2	2	3	0	0	1	0
T22F7.t1	endo-siRNA	0	0	0	0	0	0	0	0	0	0	0
F09A5.8a	endo-siRNA	0	0	2	0	0	0	0	0	0	0	0
ZK563.1	endo-siRNA	2	0	9	5	6	4	2	0	0	0	0
Y7A9A.28	endo-siRNA	0	0	1	0	0	0	0	0	0	0	0
F30A10.1	endo-siRNA	155	169	450	264	30	17	66	12	10	7	28
Y40H7A.38	endo-siRNA	1	0	0	0	0	0	0	0	0	0	0
Y54E5A.8a	endo-siRNA	233	213	470	215	92	98	77	22	21	17	30
C02B10.13	endo-siRNA	0	0	0	0	0	0	0	0	0	0	0
Y40H7A.79	endo-siRNA	0	0	0	0	0	0	0	0	0	0	0
Y105C5B.673	endo-siRNA	0	0	1	0	0	0	0	0	0	0	0
T07D1.7b	endo-siRNA	0	0	0	0	0	0	0	0	0	0	0
F54B8.2	endo-siRNA	0	5	8	2	2	1	4	0	0	0	0
K02B12.11	endo-siRNA	60	74	64	24	9	6	9	13	12	12	16
Y54E10BR.5	endo-siRNA	147	115	190	119	150	128	152	35	34	33	39
F07A11.9	endo-siRNA	0	0	0	0	4	0	1	0	0	0	0
Y46D2A.4	endo-siRNA	0	0	0	0	0	0	0	0	0	0	0
Y41E3.373	endo-siRNA	0	0	0	0	0	0	0	0	0	0	0
Pseudogene:C51E3.8	endo-siRNA	0	1	0	1	0	0	0	0	0	0	0
cTel54X.1	endo-siRNA	2	6	8	5	2	1	0	0	0	0	1
F56H11.11	endo-siRNA	0	0	6	0	0	0	0	0	0	0	0
Pseudogene:T23D5.14	endo-siRNA	0	0	0	0	2	0	0	0	0	0	0
T21B6.1.2	endo-siRNA	20	24	55	27	7	2	10	8	1	5	11
Pseudogene:ZK337.6	endo-siRNA	0	0	0	0	0	0	0	0	0	0	0
C44B12.10	endo-siRNA	0	0	0	0	0	0	0	0	0	0	0
Y106G6H.7	endo-siRNA	68	79	151	98	55	66	102	15	11	20	17
M01F1.4a	endo-siRNA	34	61	90	58	32	16	52	6	5	5	8
ZK328.9	endo-siRNA	0	0	0	0	0	0	0	0	0	0	0
F53A9.8	endo-siRNA	0	0	1	0	1	0	0	0	0	0	0
C35D6.103	endo-siRNA	0	0	0	0	0	0	0	0	0	0	0
Y43D4A.103	endo-siRNA	0	0	0	0	0	0	0	0	0	0	0
C38C3.3b	endo-siRNA	1989	2048	4168	2378	910	867	859	414	413	336	669
Y116A8C.198	endo-siRNA	0	0	0	0	0	0	0	0	0	0	0
C32C4.13	endo-siRNA	0	0	0	0	1	0	0	0	0	0	0
Pseudogene:C49C3.2	endo-siRNA	48	41	78	59	27	23	35	12	1	9	7
M02D8.8	endo-siRNA	0	0	0	0	0	0	0	0	0	1	0
K01G12.12	endo-siRNA	0	0	0	0	0	0	0	0	0	0	0
Y45F10D.23	endo-siRNA	0	1	4	0	0	0	0	0	0	0	0
T10G3.1	endo-siRNA	6	4	8	7	1	2	4	2	3	3	4
Pseudogene:ZK185.10	endo-siRNA	0	0	0	0	0	0	0	0	0	0	0
Pseudogene:C17H1.12	endo-siRNA	0	1	4	2	0	0	0	0	0	0	0
ZK1225.4	endo-siRNA	356	381	786	359	193	198	177	56	76	53	72
F26A1.18	endo-siRNA	0	0	0	0	0	0	0	0	0	0	0
C53D5.2	endo-siRNA	4	1	4	1	0	1	0	3	2	1	3
C34E11.3a	endo-siRNA	6	6	9	7	6	2	9	0	1	0	2
F52B11.58	endo-siRNA	0	0	0	0	0	0	0	0	0	0	0
F25B5.7a	endo-siRNA	36	25	56	31	39	37	43	1	6	6	11
R10D12.14a	endo-siRNA	58	41	114	37	71	57	90	13	13	1	13
F59A2.4a	endo-siRNA	41	43	94	42	22	34	60	4	8	1	4
T27E4.2	endo-siRNA	0	0	0	0	0	0	0	0	0	0	0
C03F11.7	endo-siRNA	0	0	0	0	0	0	2	0	0	0	0
Y51H4A.428	endo-siRNA	0	0	0	0	0	0	0	0	0	0	0
Y32G9A.3	endo-siRNA	2402	2421	4910	2383	1457	1217	1105	364	339	321	547
F47B7.3	endo-siRNA	0	1	0	0	0	0	0	0	0	2	0
C54F6.9	endo-siRNA	0	1	1	0	1	0	0	0	0	0	0
MTCE.19	endo-siRNA	0	2	3	2	0	0	0	0	0	0	0
WBGene00014522	endo-siRNA	0	0	0	0	0	0	0	0	0	0	0
F49B2.6	endo-siRNA	66	48	145	63	10	9	38	3	23	12	63
T04C9.2	endo-siRNA	0	2	13	2	0	1	4	0	2	0	0
C09D8.12	endo-siRNA	0	0	0	0	0	1	0	0	0	0	0
F58D5.3	endo-siRNA	9268	7434	17950	8561	3013	2097	2947	1349	1059	839	1900
K10D6.17	endo-siRNA	1	0	0	0	2	0	0	0	0	0	1
F11E6.1d	endo-siRNA	6	3	1	5	0	1	0	0	5	1	0
Y7A5A.17	endo-siRNA	0	0	0	0	0	0	0	0	0	0	0
ZK218.8	endo-siRNA	7	2	5	3	2	2	0	2	0	0	0
F07A11.15	endo-siRNA	0	1	0	0	0	0	0	1	0	2	0
Y105C5A.853	endo-siRNA	0	0	0	0	0	0	0	0	0	0	0
Y9C9A.87	endo-siRNA	0	0	0	0	0	0	0	0	0	0	0
WBGene00219588	endo-siRNA	15	10	34	15	21	12	16	12	0	5	8
C12C8.t1	endo-siRNA	0	0	0	1	0	0	0	0	0	0	0
M60.5	endo-siRNA	4	9	12	10	6	3	0	4	0	2	0
C54G7.2	endo-siRNA	2	2	4	1	0	0	0	0	0	0	0
F57B10.9	endo-siRNA	14	8	26	14	6	6	11	1	1	0	4
Y54G2A.3a	endo-siRNA	10	19	22	17	12	6	6	3	0	3	5
T19H12.13	endo-siRNA	0	0	0	0	0	0	0	0	0	0	0
Y77E11A.17	endo-siRNA	0	0	1	0	0	0	0	0	0	0	0
W06A7.8	endo-siRNA	1	3	2	1	0	0	0	0	1	0	0
Y81G3A.2	endo-siRNA	4	9	5	2	2	2	5	1	0	0	2
B0035.1b	endo-siRNA	135	100	206	115	66	71	84	18	17	17	33
F38A6.2a	endo-siRNA	12	18	34	12	2	4	5	1	1	0	4
F38A1.8	endo-siRNA	54	70	99	70	60	48	76	10	8	9	12
F26E4.11	endo-siRNA	71	71	128	59	112	77	132	20	13	12	22
K12B6.5	endo-siRNA	1	1	1	1	1	0	0	0	0	0	0
F07G6.6	endo-siRNA	7	6	16	9	22	20	27	4	15	60	28
Y110A2AR.3a	endo-siRNA	95	80	178	78	74	92	103	9	17	20	17
C31E10.4	endo-siRNA	6	5	12	1	2	0	0	0	0	1	0
C47D12.1b	endo-siRNA	404	353	761	391	297	282	639	41	33	44	66
F31E8.12	endo-siRNA	0	0	0	0	0	0	0	0	0	0	0
Y51A2D.18	endo-siRNA	0	1	2	6	1	4	1	0	0	1	1
K01A12.t5	endo-siRNA	0	0	0	0	0	0	0	0	0	0	0
C54H2.3	endo-siRNA	55	43	92	44	4	2	1	5	3	5	6
C44B9.2	endo-siRNA	125	107	232	118	82	69	177	14	13	11	16
F45F2.13	endo-siRNA	0	0	2	1	0	1	1	1	0	1	1
F14D2.16	endo-siRNA	0	0	0	0	0	0	0	0	0	0	0
R05A10.57	endo-siRNA	0	0	0	0	0	0	0	0	0	0	0
Y41D4B.6	endo-siRNA	2	1	9	3	4	2	1	2	0	0	2
D2096.4a	endo-siRNA	223	243	421	240	246	216	207	43	48	37	58
K03H6.11	endo-siRNA	0	1	2	0	0	0	0	0	0	0	0
Pseudogene:T19C4.10	endo-siRNA	0	0	3	0	1	0	0	0	0	0	0
K06A4.14	endo-siRNA	0	0	0	0	0	0	0	0	0	0	0
B0238.1	endo-siRNA	0	0	3	1	0	0	0	1	0	0	1
Y53H1C.4	endo-siRNA	0	0	0	0	0	0	0	0	0	0	0
T24B1.1	endo-siRNA	110	103	222	142	147	72	108	29	19	24	34
C46G7.14	endo-siRNA	0	0	0	0	0	0	0	0	0	0	0
C35A11.4	endo-siRNA	2	3	10	1	2	1	0	0	0	3	1
R13H4.11	endo-siRNA	1	2	7	1	1	0	1	1	0	0	0
Y73B6BL.222	endo-siRNA	0	0	0	0	0	0	0	0	0	0	0
K09A9.1	endo-siRNA	22	13	62	16	4	0	4	5	4	0	1
Y37E11B.7b	endo-siRNA	7	3	20	12	5	3	4	2	2	0	3
C02F5.3	endo-siRNA	14	12	41	17	18	12	41	0	2	0	4
ZC477.19	endo-siRNA	0	0	0	0	0	0	0	0	0	0	0
Pseudogene:T11F9.17	endo-siRNA	133	142	294	115	7	6	5	8	6	0	8
F56D5.9	endo-siRNA	16	23	38	12	8	10	3	4	3	4	7
C46C11.4	endo-siRNA	7	8	19	10	3	0	2	1	0	1	3
F44C8.8	endo-siRNA	0	0	0	0	0	3	0	0	0	0	0
Y73F8A.722	endo-siRNA	0	0	0	0	0	0	0	0	0	0	0
F58F9.19	endo-siRNA	1	0	1	0	0	0	1	2	0	0	0
C43C3.1	endo-siRNA	14	12	22	8	0	6	13	1	0	3	4
C05D12.7	endo-siRNA	2	6	9	3	2	1	7	1	0	2	1
C54G7.16	endo-siRNA	0	1	1	0	0	0	0	0	0	0	2
C10G6.35	endo-siRNA	0	0	0	0	0	0	0	0	0	0	0
F14H3.10	endo-siRNA	1	0	2	0	0	0	0	1	0	1	2
F54B8.16	endo-siRNA	0	0	1	1	0	5	0	0	0	0	1
Y73F8A.831	endo-siRNA	17	12	25	12	4	7	1	2	2	3	1
T05A8.9	endo-siRNA	0	0	0	0	0	0	0	0	0	0	0
C43E11.1	endo-siRNA	249	218	446	250	170	186	172	28	18	36	46
F11C7.8	endo-siRNA	0	0	2	1	1	0	1	0	0	0	0
F56D2.3	endo-siRNA	1048	907	1931	1147	592	474	671	281	193	159	543
ZK418.10	endo-siRNA	14	11	15	4	3	8	4	0	0	0	0
C31E10.8	endo-siRNA	175	155	367	138	18	20	16	21	4	9	25
Y57G11C.5a	endo-siRNA	299	317	522	282	269	175	153	137	129	130	156
F57B9.7a	endo-siRNA	35	29	92	57	49	43	92	12	11	5	10
Y51H4A.343	endo-siRNA	0	0	2	0	0	0	0	0	0	0	0
Y57G11C.903	endo-siRNA	2	1	6	0	0	0	0	0	0	0	0
Y105C5B.108	endo-siRNA	0	0	0	0	0	0	0	0	0	0	0
Y43B11AR.5	endo-siRNA	1	0	1	0	0	0	0	0	0	0	0
C55C3.8	endo-siRNA	553	611	1103	602	337	235	251	90	42	78	108
T19C3.7	endo-siRNA	49	57	111	37	10	3	8	4	6	1	16
Y105C5A.922	endo-siRNA	0	0	2	0	1	0	0	0	0	0	0
Y57G11C.446	endo-siRNA	4	0	3	2	0	0	0	2	0	0	0
F57B9.2	endo-siRNA	1072	988	1922	931	723	610	808	187	134	149	181
F14D2.8	endo-siRNA	154	127	270	153	122	94	117	21	19	33	38
K09F6.13	endo-siRNA	28	39	87	32	6	3	2	8	3	1	6
T23F6.3a	endo-siRNA	4455	3892	8095	4322	4448	3713	2233	1392	1391	1364	1840
Y45F10B.3	endo-siRNA	785	676	1618	845	329	315	276	160	147	164	208
2RSSE.4	endo-siRNA	0	0	0	0	0	0	0	0	0	0	0
F43D9.3b	endo-siRNA	121	119	200	122	57	47	92	12	8	15	23
F35D11.7	endo-siRNA	1	1	2	0	6	1	1	0	0	1	1
VH15N14R.1	endo-siRNA	512	518	916	418	163	123	206	43	34	53	123
F38A5.7	endo-siRNA	6	10	23	4	4	2	3	1	2	1	3
ZC47.3	endo-siRNA	0	0	0	1	0	0	0	0	0	0	0
C39H7.43	endo-siRNA	0	0	1	0	0	0	0	0	0	0	0
Y34D9A.8b	endo-siRNA	7484	5827	13312	5842	2734	2136	2192	1154	918	688	1542
Y64G10A.185	endo-siRNA	0	0	0	0	0	0	0	0	0	0	1
Y67A10A.249	endo-siRNA	0	0	0	0	0	0	0	0	0	0	0
F38H4.16	endo-siRNA	0	0	0	0	0	0	0	0	0	0	0
F46B6.10	endo-siRNA	3	10	17	7	6	4	13	0	0	0	2
C54G10.6a	endo-siRNA	0	0	0	0	0	0	0	0	0	0	0
Y40H7A.t1	endo-siRNA	30	34	54	15	1	0	2	4	2	0	3
W05G11.5	endo-siRNA	27	10	55	33	3	2	4	0	2	1	4
Y51H4A.717	endo-siRNA	0	0	0	0	0	0	0	0	0	0	0
Y57G11C.569	endo-siRNA	0	0	0	0	0	0	0	0	0	0	0
C08H9.13	endo-siRNA	1	0	0	3	0	0	0	1	0	0	1
C16B8.t1	endo-siRNA	0	0	0	0	0	0	0	0	0	0	0
F27D9.3	endo-siRNA	0	0	0	0	0	1	0	0	1	0	0
Y54G2A.13	endo-siRNA	408	509	765	440	279	253	293	86	65	87	131
Y39A3B.1	endo-siRNA	13	12	37	17	4	2	8	4	4	1	14
F45B8.22	endo-siRNA	0	0	0	0	0	0	0	0	0	0	0
K02E10.6	endo-siRNA	1	5	8	2	0	0	0	0	1	1	0
Y105C5A.539	endo-siRNA	0	2	0	0	0	0	1	0	0	0	0
F26D10.15	endo-siRNA	0	0	0	0	0	0	0	0	0	0	0
ZC262.2a	endo-siRNA	1239	945	2168	1244	546	476	437	160	118	87	166
T12C9.7a	endo-siRNA	430	341	707	425	384	282	334	127	82	95	154
F26H9.7	endo-siRNA	48	53	103	57	8	13	21	15	6	9	11
R05G6.16	endo-siRNA	0	0	0	0	0	0	0	0	0	0	0
K06H6.3	endo-siRNA	1	3	1	0	0	0	0	0	0	0	0
C49A1.9	endo-siRNA	0	0	2	0	0	2	0	0	0	0	0
C46G7.58	endo-siRNA	0	0	0	0	0	0	0	0	0	0	0
Y23B4A.5	endo-siRNA	0	0	0	0	0	1	0	0	0	0	0
C08H9.5	endo-siRNA	2	0	0	0	0	0	0	0	0	0	1
Y7A5A.t1	endo-siRNA	0	0	0	0	0	0	0	0	0	0	0
Y73F8A.386	endo-siRNA	0	0	1	2	2	0	1	0	0	1	0
Y45G12C.15	endo-siRNA	0	0	1	0	0	0	1	0	0	0	1
F13G11.90	endo-siRNA	0	0	0	0	0	0	0	0	0	0	0
Y67A10A.59	endo-siRNA	0	0	0	0	0	0	0	0	0	0	0
Y37A1B.168	endo-siRNA	0	0	0	0	0	0	0	0	0	0	0
Y51H7C.19	endo-siRNA	0	0	0	0	0	0	0	0	0	0	0
Y38E10A.26	endo-siRNA	1	1	0	0	0	0	0	0	0	0	0
Pseudogene:R13D11.5	endo-siRNA	0	0	0	0	0	1	0	0	0	0	0
Y37E3.30	endo-siRNA	84	65	119	99	128	61	117	62	60	151	96
T11F9.6	endo-siRNA	4	9	15	3	0	1	0	0	0	0	0
Y51A2D.30	endo-siRNA	0	0	0	0	0	0	0	0	0	0	0
Y51H4A.237	endo-siRNA	0	0	0	0	0	0	0	0	0	0	0
C08F11.80	endo-siRNA	0	0	0	0	0	0	0	0	0	0	0
Y41E3.103	endo-siRNA	0	2	0	0	0	0	0	0	0	0	0
C05E7.1	endo-siRNA	4	3	13	1	0	0	0	0	0	2	0
Y105C5A.341	endo-siRNA	0	0	0	0	0	0	0	0	0	0	0
F28F8.2	endo-siRNA	2247	1917	4297	1707	514	372	454	232	183	177	373
T05H10.4a	endo-siRNA	11	10	16	13	12	19	10	1	1	2	0
W02B8.8	endo-siRNA	0	0	0	0	0	1	0	0	1	0	1
WBGene00044961	endo-siRNA	61	64	110	49	27	17	18	10	5	2	14
C05B5.12	endo-siRNA	364	328	737	348	390	302	237	116	118	114	191
Y102E9.2a	endo-siRNA	924	788	1741	992	887	739	485	206	128	195	217
F30H5.7	endo-siRNA	0	0	0	0	0	0	0	0	0	0	0
F11D5.12	endo-siRNA	0	0	0	0	0	0	0	0	0	0	0
F26A10.14	endo-siRNA	0	0	0	0	0	0	0	0	0	0	0
K01F9.6	endo-siRNA	87	144	191	168	158	115	147	12	16	8	21
Y57G11C.1064	endo-siRNA	0	0	0	0	0	0	0	0	0	0	0
C33C12.3a	endo-siRNA	9	1	10	6	0	2	3	0	5	1	13
Y106G6E.5a	endo-siRNA	72	63	124	75	73	42	76	14	12	12	13
F49E7.2	endo-siRNA	52	80	194	91	11	5	19	18	10	27	26
Y73F8A.365	endo-siRNA	0	0	0	0	0	0	0	0	0	0	0
Y57G11B.121	endo-siRNA	0	0	0	0	0	0	0	0	0	0	0
Y37A1B.60	endo-siRNA	0	0	0	0	0	0	0	0	0	0	0
E03H4.4	endo-siRNA	7	6	9	5	42	92	34	2	12	4	5
WBGene00219606	endo-siRNA	2	0	7	4	9	10	6	3	6	22	4
C09B8.7a	endo-siRNA	77	51	144	89	20	10	17	4	1	3	1
H04M03.14	endo-siRNA	0	0	0	0	0	0	0	0	0	0	0
Y57G11A.146	endo-siRNA	0	0	0	0	0	0	0	0	0	0	0
K11E4.t2	endo-siRNA	0	0	0	4	0	0	0	0	0	0	0
ZK84.6	endo-siRNA	0	0	1	0	0	1	1	1	0	0	0
K03C7.13	endo-siRNA	0	1	3	0	0	0	0	0	0	0	0
Y105C5B.693	endo-siRNA	0	1	0	0	0	0	0	0	0	0	0
C06E7.8	endo-siRNA	0	0	0	0	0	0	0	0	0	0	0
T12F5.2	endo-siRNA	5	4	8	1	7	6	2	2	1	1	0
H35B03.1	endo-siRNA	6	2	12	4	1	6	8	0	1	0	4
F42A8.2.2	endo-siRNA	113	90	164	89	96	119	102	21	20	28	31
ZK593.1a	endo-siRNA	5	9	22	15	2	4	7	1	0	0	2
H25K10.95	endo-siRNA	0	0	0	0	0	0	0	0	0	0	0
F38B6.19	endo-siRNA	0	0	0	0	0	0	0	0	0	0	0
F11D5.20	endo-siRNA	0	0	0	0	0	0	0	1	0	0	0
ZC47.13b	endo-siRNA	0	0	0	0	0	0	0	0	0	0	0
Y105C5B.672	endo-siRNA	0	0	0	0	0	0	0	0	0	0	0
C50H2.6	endo-siRNA	0	0	0	3	1	0	4	0	0	0	0
Y75B8A.5	endo-siRNA	1	1	1	0	0	0	0	0	0	0	0
C30G7.3	endo-siRNA	384	447	931	474	488	362	306	186	152	136	238
ZK593.2a	endo-siRNA	0	0	3	0	0	0	0	0	0	0	0
Y105C5B.29	endo-siRNA	5	0	2	3	0	0	1	0	0	0	0
T28C12.t1	endo-siRNA	0	0	0	2	0	0	0	0	0	0	0
T20B3.7	endo-siRNA	425	373	741	373	165	154	162	72	42	46	93
WBGene00219754	endo-siRNA	10	10	22	16	10	9	6	2	0	4	6
Y75B8A.37	endo-siRNA	0	0	0	0	0	0	0	0	0	0	0
R02F2.6	endo-siRNA	11	7	22	16	10	19	4	2	8	4	7
T24B8.8	endo-siRNA	0	0	0	0	0	0	0	0	0	0	0
F46F2.9	endo-siRNA	0	2	2	0	2	0	1	0	0	0	0
Y105C5B.1285	endo-siRNA	0	0	0	0	0	0	0	0	0	0	0
Y51H4A.416	endo-siRNA	0	0	0	0	0	0	0	0	0	0	0
T24D8.7a	endo-siRNA	0	0	0	0	0	0	0	0	0	0	0
Y105E8A.22	endo-siRNA	14	8	19	9	8	3	22	1	0	2	4
Y76F7A.2	endo-siRNA	0	0	0	0	0	0	0	0	0	0	0
C45G9.9	endo-siRNA	11	10	19	11	5	1	2	1	5	2	2
R193.5	endo-siRNA	0	1	0	0	2	0	0	0	0	0	0
F35G2.7	endo-siRNA	0	0	4	0	0	0	0	0	0	1	0
M199.130	endo-siRNA	0	0	0	0	0	0	0	0	0	0	0
D2089.7	endo-siRNA	0	0	3	5	4	0	0	0	3	0	2
F20G2.2	endo-siRNA	3766	3224	7427	4149	1528	1029	1174	373	251	256	465
Pseudogene:F52C6.1	endo-siRNA	1795	1826	3591	1773	1106	941	819	299	215	239	463
C10E2.4	endo-siRNA	0	1	3	3	1	2	2	0	0	0	0
F22B3.15	endo-siRNA	0	0	0	0	0	0	0	0	0	0	0
Y116A8C.442	endo-siRNA	1	0	2	0	4	2	2	0	0	0	0
Pseudogene:F57E7.5	endo-siRNA	0	0	0	0	0	0	0	0	0	0	0
ZK697.14	endo-siRNA	0	2	2	0	0	1	1	3	0	0	0
C48B6.10	endo-siRNA	149	132	226	122	158	125	96	37	30	42	57
Y105C5A.565	endo-siRNA	0	0	0	0	0	0	0	0	0	0	0
F52B11.84	endo-siRNA	0	0	0	0	0	0	0	0	0	0	0
T04B8.2	endo-siRNA	2	6	6	1	0	2	1	0	0	0	1
C10F3.6	endo-siRNA	1	0	5	0	2	1	0	0	1	0	0
WBGene00219626	endo-siRNA	0	0	1	2	2	0	2	0	0	0	0
Y105C5B.341	endo-siRNA	0	0	0	0	0	0	0	0	0	0	0
F40H7.5	endo-siRNA	0	0	1	0	0	0	0	0	0	0	0
C25F9.11.1	endo-siRNA	0	0	2	1	0	0	0	0	0	0	0
T04C12.1	endo-siRNA	0	0	0	0	0	0	0	0	0	0	0
Y105C5A.65	endo-siRNA	0	0	0	0	0	0	0	0	0	0	0
Y105C5A.890	endo-siRNA	0	0	0	0	0	0	0	0	0	0	0
Y73F8A.611	endo-siRNA	0	0	0	0	0	0	0	0	0	0	0
Y113G7B.16	endo-siRNA	216	228	418	233	139	110	133	38	19	27	47
M199.102	endo-siRNA	0	0	0	0	0	0	0	0	0	0	0
Y119D3B.19	endo-siRNA	0	0	0	0	0	0	0	0	0	0	0
Y69A2AR.39	endo-siRNA	0	0	0	0	0	0	0	0	0	0	0
F32D8.14b	endo-siRNA	105	102	200	94	82	93	108	26	13	16	36
F19F10.7	endo-siRNA	0	1	0	0	0	2	0	0	0	0	0
Y105C5B.274	endo-siRNA	0	0	0	0	0	0	0	0	0	0	0
Pseudogene:C17H1.1	endo-siRNA	5	2	7	5	0	0	1	0	0	1	0
K02F3.2b	endo-siRNA	67	55	115	68	40	40	55	16	9	10	12
F40F11.3b	endo-siRNA	24	12	57	20	11	24	15	7	5	3	8
F53H8.2	endo-siRNA	6	3	5	2	0	2	4	0	0	0	0
K11G9.10	endo-siRNA	0	0	0	0	0	0	0	0	0	0	0
F56D2.2	endo-siRNA	889	628	1457	879	454	339	298	134	82	82	146
K09E10.2a	endo-siRNA	689	631	1405	708	354	328	304	113	111	78	207
Y105C5B.644	endo-siRNA	0	0	0	0	0	0	0	0	0	0	0
Y51H4A.210	endo-siRNA	0	0	0	0	0	0	0	0	0	0	0
T13B5.3	endo-siRNA	65	42	106	58	19	17	23	2	1	1	23
Y116A8C.444	endo-siRNA	0	0	0	0	0	0	0	0	0	0	0
T19C3.3	endo-siRNA	0	1	0	0	0	0	0	0	0	0	0
F37B4.13	endo-siRNA	2	4	15	6	0	0	1	0	0	0	0
T14F9.20	endo-siRNA	0	1	1	1	0	0	0	0	0	0	1
ZK1037.1	endo-siRNA	0	0	1	1	0	0	0	0	0	0	0
Y51H4A.814	endo-siRNA	0	0	0	0	0	0	0	0	0	0	0
F55B11.53	endo-siRNA	0	0	0	0	0	0	0	0	0	0	0
F32D8.7a	endo-siRNA	1	2	10	4	1	4	0	0	2	1	1
Y40B10B.2	endo-siRNA	1	1	2	0	0	0	3	0	0	0	0
T06C10.6	endo-siRNA	2062	2427	4625	2169	1826	1458	1109	600	632	518	803
Y73F8A.984	endo-siRNA	0	0	0	0	0	0	0	0	0	0	0
Y67A10A.179	endo-siRNA	0	0	0	0	0	0	0	0	0	0	0
F41E7.18	endo-siRNA	0	0	1	0	0	0	0	0	0	0	0
F20D1.4	endo-siRNA	6	3	5	2	0	0	1	0	0	0	0
F57C7.13	endo-siRNA	0	0	0	0	0	0	0	0	0	0	0
Y57G11C.469	endo-siRNA	0	0	0	0	0	0	0	0	0	0	0
C31H1.95	endo-siRNA	0	0	0	0	0	0	0	0	0	0	0
Y105C5B.823	endo-siRNA	0	0	0	0	0	0	0	0	0	0	0
T24D8.17	endo-siRNA	0	0	0	0	0	0	0	0	0	0	0
C39D10.17	endo-siRNA	4	8	17	6	1	1	2	0	0	1	1
Y53C10A.9	endo-siRNA	325	372	806	405	296	234	206	65	45	46	83
Y116A8B.84	endo-siRNA	0	0	0	0	0	0	0	0	0	0	0
F55C5.12	endo-siRNA	2	0	0	0	0	0	1	0	0	0	0
C06E7.49	endo-siRNA	0	0	0	0	0	0	0	0	1	0	0
T27E7.49	endo-siRNA	0	0	0	0	0	0	0	0	0	0	0
Y105C5A.545	endo-siRNA	0	0	0	0	0	0	0	0	0	0	0
K10D6.7	endo-siRNA	0	0	0	0	0	2	0	0	0	0	0
Y105C5A.811	endo-siRNA	0	0	1	0	0	0	0	0	0	0	0
C50H2.13	endo-siRNA	0	0	2	2	0	4	3	1	2	0	0
H04M03.29	endo-siRNA	1	0	3	0	0	0	0	0	0	0	0
F36D1.2	endo-siRNA	1	3	5	0	2	1	0	2	0	0	0
C29A12.21	endo-siRNA	0	0	1	1	0	0	0	0	0	0	1
F09D1.1	endo-siRNA	59	36	81	48	33	41	94	5	3	2	11
Y41E3.440	endo-siRNA	0	0	0	0	0	0	0	0	0	0	0
Y40H7A.305	endo-siRNA	0	0	0	0	0	0	0	0	0	0	0
C15H7.4	endo-siRNA	216	207	363	205	143	121	116	41	43	37	43
ZK112.13	endo-siRNA	0	0	0	0	0	0	0	0	0	0	0
T05C12.5	endo-siRNA	190	226	335	139	228	234	132	69	73	62	68
T17A3.8	endo-siRNA	0	3	3	3	1	2	0	2	0	0	0
F32D8.5b	endo-siRNA	30	37	93	51	22	20	13	6	6	5	10
Y105C5A.898	endo-siRNA	0	0	0	0	0	0	0	0	0	0	0
T22C1.5	endo-siRNA	15	21	44	12	8	5	11	7	4	8	5
Y49F6B.12	endo-siRNA	0	0	0	0	0	0	0	0	0	0	0
Y105C5A.663	endo-siRNA	0	1	0	0	0	0	0	0	0	0	0
Y43D4A.35	endo-siRNA	0	0	0	0	0	0	0	0	0	0	0
Y37A1B.194	endo-siRNA	0	0	0	0	0	0	0	0	0	0	0
Y51H4A.501	endo-siRNA	0	0	0	0	0	0	0	0	0	0	0
Y37A1A.122	endo-siRNA	0	0	0	0	0	0	0	0	0	0	0
Y105C5A.421	endo-siRNA	0	0	0	0	0	0	0	0	0	0	0
T21B10.10	endo-siRNA	0	0	0	0	0	0	0	1	0	1	0
C54G6.1a	endo-siRNA	55	48	109	44	30	24	34	10	5	9	16
Y105C5A.580	endo-siRNA	0	0	0	0	0	0	0	0	0	0	0
H12C20.2b	endo-siRNA	0	0	1	0	0	0	0	0	0	0	0
F22G12.t2	endo-siRNA	1	4	3	0	0	0	0	0	0	0	0
C29E6.4	endo-siRNA	128	172	314	163	20	27	41	6	8	9	25
C32H11.7b	endo-siRNA	0	0	0	0	0	0	0	0	0	0	0
F38H12.5	endo-siRNA	0	0	0	0	0	0	0	0	0	0	0
W02B12.4	endo-siRNA	48	37	110	48	33	42	60	14	31	10	47
F52B11.80	endo-siRNA	0	0	0	0	0	0	0	0	0	0	0
Y105C5B.61	endo-siRNA	0	0	0	0	0	0	0	0	0	0	0
Pseudogene:C36A4.12	endo-siRNA	1	0	1	0	0	0	0	0	0	0	0
B0365.6.1	endo-siRNA	5	2	6	7	1	2	0	1	0	1	3
Y53F4A.4	endo-siRNA	0	0	0	0	0	0	0	0	0	0	0
W05E10.18	endo-siRNA	0	0	0	0	0	0	0	0	0	0	0
E03H12.26	endo-siRNA	15	7	8	3	5	19	6	18	13	3	18
R07B1.6	endo-siRNA	0	2	10	0	3	1	0	0	0	0	3
Y45F10D.65	endo-siRNA	0	0	0	0	0	0	0	0	0	0	0
F13E9.2	endo-siRNA	0	0	0	0	0	0	0	0	0	0	0
Y67A10A.310	endo-siRNA	0	0	0	0	0	0	0	0	0	0	0
F09C11.1	endo-siRNA	0	0	0	0	0	0	1	0	0	0	0
ZK177.5.2	endo-siRNA	26	20	48	22	24	8	29	5	6	3	8
K02B2.37	endo-siRNA	0	0	0	0	0	0	1	0	0	0	0
H06H21.26	endo-siRNA	0	1	0	0	0	0	0	0	0	0	0
T28D6.10	endo-siRNA	0	0	0	0	0	0	0	0	0	0	0
Y7A9A.18	endo-siRNA	0	0	0	0	0	0	0	0	0	0	0
Y105C5B.1064	endo-siRNA	0	0	0	0	0	0	0	0	0	0	0
C07G1.15	endo-siRNA	0	0	0	0	0	0	0	0	0	0	0
F32G8.10	endo-siRNA	0	0	0	0	0	0	0	0	0	0	0
Y41E3.86	endo-siRNA	0	0	2	1	0	3	0	0	0	0	1
F12D9.6	endo-siRNA	1	0	1	0	0	0	0	0	0	0	0
R10E8.10	endo-siRNA	0	0	0	1	0	0	0	0	0	0	0
T01C2.3	endo-siRNA	1	3	2	1	2	1	0	0	0	0	0
Y73F8A.616	endo-siRNA	0	0	0	0	0	0	0	0	0	0	0
Y57G11C.28	endo-siRNA	0	3	1	0	0	0	0	1	1	0	0
Y64G10A.246	endo-siRNA	0	0	0	0	0	0	0	0	0	0	0
Y54F10BM.20	endo-siRNA	2	0	2	1	1	3	2	0	0	0	0
Y57G11C.476	endo-siRNA	0	0	0	0	0	0	0	0	0	0	0
C10G6.45	endo-siRNA	0	0	0	0	0	0	0	0	0	0	0
K08F8.13	endo-siRNA	6	1	6	0	4	0	0	0	0	0	0
C52D10.79	endo-siRNA	2	0	0	0	0	0	0	0	0	0	0
F08C6.11	endo-siRNA	0	0	0	0	0	0	0	0	0	0	0
Y105C5B.1290	endo-siRNA	0	0	0	0	0	0	0	0	0	0	0
Y71F9B.21	endo-siRNA	0	0	1	0	0	0	0	0	0	0	0
T28B4.1c	endo-siRNA	6	10	20	13	3	3	1	1	0	1	0
C47A4.68	endo-siRNA	0	0	0	0	0	0	0	0	0	0	0
C08F11.37	endo-siRNA	0	0	0	0	0	0	0	0	0	0	0
Y116A8C.438	endo-siRNA	0	0	0	0	0	0	0	0	0	0	0
Y57G11C.473	endo-siRNA	0	0	0	0	0	0	0	0	0	0	0
F26D12.32	endo-siRNA	0	0	0	0	0	0	0	0	0	0	0
C04E6.11	endo-siRNA	42	37	86	43	27	19	26	4	4	13	8
ZC132.7	endo-siRNA	0	0	0	0	0	1	1	1	0	0	0
C24D10.47	endo-siRNA	0	0	0	0	0	0	0	0	0	0	0
M03D4.61	endo-siRNA	0	0	0	0	0	0	0	0	0	0	0
ZK550.8	endo-siRNA	0	0	0	0	0	0	0	0	0	0	0
Y116F11A.8	endo-siRNA	0	0	0	0	0	0	0	0	0	0	0
Y66H1A.3	endo-siRNA	76	74	156	78	43	53	48	15	21	7	25
Y105C5B.1220	endo-siRNA	0	0	0	0	0	0	0	0	0	0	0
Y105C5B.234	endo-siRNA	0	0	0	0	0	0	0	0	0	0	0
W03B1.5	endo-siRNA	2	1	0	1	0	0	0	0	0	0	0
F22E10.1	endo-siRNA	5	6	19	5	0	6	4	0	0	0	2
F54D1.14	endo-siRNA	0	0	1	0	0	0	0	0	0	0	0
C12D8.1b	endo-siRNA	13	14	24	17	21	19	12	7	5	2	6
Y40H7A.11	endo-siRNA	0	0	0	0	0	0	0	0	0	1	0
Y51H4A.566	endo-siRNA	0	0	0	0	0	0	0	0	0	0	0
F02E11.5	endo-siRNA	0	0	3	1	0	0	0	0	0	0	0
C27H2.19	endo-siRNA	0	0	0	0	0	0	0	0	0	0	0
R07B1.15	endo-siRNA	0	0	0	0	0	0	2	0	0	0	0
C08B6.8a	endo-siRNA	0	0	1	0	0	0	0	0	0	0	0
R05A10.89	endo-siRNA	1	1	1	5	0	0	2	0	0	0	0
Y116A8C.208	endo-siRNA	1	0	0	0	0	0	0	0	0	0	0
Y51H4A.607	endo-siRNA	0	0	0	0	0	0	0	0	0	0	0
F40F9.14	endo-siRNA	2	2	6	0	0	0	1	0	0	0	0
C54D2.18	endo-siRNA	0	0	0	0	0	0	0	0	0	0	0
R04A9.4	endo-siRNA	3	8	13	2	2	1	2	0	0	0	0
Y73F8A.137	endo-siRNA	0	0	0	0	0	0	0	0	0	0	0
Pseudogene:K08G2.3	endo-siRNA	1	0	0	2	0	0	0	0	0	0	1
W02B12.1	endo-siRNA	8799	7934	17737	8470	3578	2663	2747	1158	790	790	1361
ZC64.12	endo-siRNA	0	0	0	0	0	0	0	0	0	0	0
K04G2.8b	endo-siRNA	398	317	744	412	424	340	449	85	100	59	143
F42A9.1a	endo-siRNA	127	120	253	129	87	74	93	24	19	16	27
ZK39.13	endo-siRNA	0	0	0	0	0	0	0	0	0	0	0
Pseudogene:Y40H7A.7	endo-siRNA	932	843	2123	883	268	294	207	143	109	91	202
T08B6.4	endo-siRNA	383	360	713	336	306	226	312	79	93	82	100
F53B2.6	endo-siRNA	19	14	24	7	3	5	18	10	12	16	15
Pseudogene:B0399.t7	endo-siRNA	0	0	0	0	0	0	0	0	0	0	0
Y105C5B.921	endo-siRNA	0	0	0	0	0	0	0	0	0	0	0
Y40H7A.279	endo-siRNA	0	0	0	0	0	0	0	0	0	0	0
Y67A10A.95	endo-siRNA	0	0	0	0	0	0	0	0	0	0	0
Y57G11A.25	endo-siRNA	0	0	0	0	0	0	0	0	0	0	0
T10E9.3	endo-siRNA	1	2	5	2	1	0	3	0	0	0	0
Y105C5A.115	endo-siRNA	0	0	0	0	0	0	0	0	0	0	0
Y116A8C.161	endo-siRNA	0	0	0	0	0	0	0	0	1	0	0
Y9C9A.20	endo-siRNA	0	0	0	0	0	0	0	0	0	0	0
C43H6.1	endo-siRNA	6	31	31	24	2	1	3	2	4	2	3
Y51H4A.520	endo-siRNA	0	0	0	0	0	0	0	0	0	0	0
Pseudogene:B0513.12	endo-siRNA	0	0	0	0	0	0	0	0	0	0	0
Y73F8A.80	endo-siRNA	0	0	0	0	0	0	0	0	0	0	0
C02B10.64	endo-siRNA	0	0	0	0	0	0	0	0	0	0	0
Y39G10AR.9a	endo-siRNA	85	56	148	85	48	47	80	11	10	10	16
R04B3.2	endo-siRNA	2	1	6	2	0	0	1	0	2	0	2
Pseudogene:F07H5.5b	endo-siRNA	0	0	1	0	0	0	0	0	0	0	0
Y46E12A.2	endo-siRNA	0	2	1	1	0	1	1	0	0	1	0
F14F9.8	endo-siRNA	0	0	0	0	0	0	0	0	0	0	0
T08B2.8	endo-siRNA	21	12	31	24	29	22	52	2	4	5	6
Y24F12A.2a	endo-siRNA	95	99	162	76	110	102	99	17	11	14	12
C18A3.21	endo-siRNA	0	0	0	0	0	0	0	0	0	0	0
Pseudogene:K12D9.13	endo-siRNA	3	1	2	2	2	0	3	0	0	0	0
C54A12.2	endo-siRNA	1	1	2	3	1	2	1	0	0	1	0
Y37H2A.7	endo-siRNA	4	6	15	11	1	0	3	0	1	0	0
K03A11.8	endo-siRNA	0	0	0	0	0	0	0	0	0	0	0
ZK617.t1	endo-siRNA	0	0	0	0	0	1	1	0	0	0	0
F08F1.20	endo-siRNA	0	0	2	0	0	0	0	0	0	0	0
C35D6.106	endo-siRNA	0	0	0	0	0	0	0	0	0	0	0
B0457.16	endo-siRNA	0	0	2	0	0	0	0	0	0	0	0
F49H6.17	endo-siRNA	1	1	4	2	0	0	0	0	0	0	1
F38B6.22	endo-siRNA	0	0	0	0	0	0	0	0	0	0	0
F38C2.58	endo-siRNA	0	0	0	0	0	0	0	0	0	0	0
Y67A10A.9	endo-siRNA	10	14	41	25	17	20	11	6	2	5	4
R03G8.4	endo-siRNA	1	3	6	1	0	1	3	2	0	0	0
B0034.1	endo-siRNA	0	0	2	3	0	1	1	0	0	0	0
Y51H4A.3a	endo-siRNA	27	34	74	35	27	16	47	4	4	9	17
Y37D8A.11b	endo-siRNA	273	315	504	291	116	127	167	91	90	73	119
Y105C5A.969	endo-siRNA	0	0	0	0	0	0	0	0	0	0	0
H32C10.44	endo-siRNA	0	0	0	0	0	0	0	0	0	0	0
C14F11.7	endo-siRNA	0	0	4	2	0	1	0	0	0	0	1
Y38F2AR.5b	endo-siRNA	34	16	73	29	15	19	19	6	4	5	9
Y55D9A.2a	endo-siRNA	41	39	83	37	25	22	31	11	6	8	11
B0273.110	endo-siRNA	0	0	0	0	0	0	0	0	0	0	0
C12C8.3a.2	endo-siRNA	33	30	57	42	27	19	38	1	10	6	12
Y41E3.204	endo-siRNA	0	0	0	0	0	0	0	0	0	0	0
Y73B6BL.127	endo-siRNA	1	0	0	2	0	0	0	0	1	1	0
Y73F8A.1149	endo-siRNA	1	0	0	0	0	0	0	0	0	1	0
F38C2.77	endo-siRNA	0	0	0	0	0	0	0	0	0	0	0
Pseudogene:ZC15.4	endo-siRNA	15433	12261	34066	14180	3241	2606	2851	2015	1372	1115	2275
Y40H7A.18	endo-siRNA	4	0	0	1	3	0	1	0	0	0	0
T14E8.5	endo-siRNA	0	0	0	0	3	0	0	0	0	0	0
Y45F10D.20	endo-siRNA	0	0	0	0	0	0	0	0	0	0	0
R06C7.5a	endo-siRNA	0	0	0	0	0	0	0	0	0	0	0
W04D2.2a	endo-siRNA	13	8	29	28	10	10	4	2	1	2	7
T10E9.10	endo-siRNA	1	1	8	3	1	3	5	0	6	4	1
F13G11.129	endo-siRNA	0	2	5	1	0	0	0	0	0	0	0
C43G2.t2	endo-siRNA	1	0	0	0	0	0	0	0	0	0	0
F46B3.4b	endo-siRNA	505	447	893	532	204	168	176	74	65	58	116
Y59E9AL.24	endo-siRNA	0	0	0	0	0	0	0	0	0	0	0
F32H2.10	endo-siRNA	90	62	147	80	43	23	42	16	14	3	12
B0025.2.2	endo-siRNA	39	32	67	51	42	32	70	6	5	8	2
Y67D8A.2l.1	endo-siRNA	0	0	0	0	0	0	0	0	0	0	0
C28F5.7	endo-siRNA	1	3	2	3	0	0	7	0	0	0	1
F26G5.9	endo-siRNA	7600	7083	13202	7021	2926	2336	2464	854	627	576	1076
F59F5.5	endo-siRNA	3	0	3	1	3	0	1	0	0	0	0
E03A3.9	endo-siRNA	0	0	0	0	0	0	0	0	0	0	0
F38C2.70	endo-siRNA	0	0	0	0	0	0	0	0	0	0	0
F14B8.11	endo-siRNA	0	0	0	0	0	0	0	0	0	0	0
H22K11.12	endo-siRNA	0	0	0	0	0	0	0	0	0	0	0
F49E12.14	endo-siRNA	0	0	0	1	0	0	0	0	0	0	0
VW02B12L.4	endo-siRNA	314	298	619	313	239	218	160	52	37	37	54
H12I19.66	endo-siRNA	0	0	0	0	0	0	0	0	0	0	0
Y57G11B.113	endo-siRNA	0	0	0	0	0	0	0	0	0	0	0
Y41E3.415	endo-siRNA	0	0	0	0	0	0	0	0	0	0	0
W06D12.8	endo-siRNA	0	0	0	0	0	0	0	0	0	0	0
T19D2.3	endo-siRNA	0	0	0	0	0	0	0	0	0	0	0
K02A11.10	endo-siRNA	2	1	2	3	0	0	0	1	0	0	1
F55B11.126	endo-siRNA	0	0	0	0	0	0	0	0	0	0	0
T06D8.10	endo-siRNA	59	66	146	61	21	33	29	8	4	6	18
Y105C5B.1182	endo-siRNA	0	1	0	0	0	0	0	0	0	0	0
Y57G11C.564	endo-siRNA	0	0	1	0	0	0	0	0	0	0	0
C14A11.6	endo-siRNA	0	1	0	2	0	1	0	0	0	1	0
C39B5.12	endo-siRNA	0	0	2	0	0	0	0	0	0	0	0
C31H1.86	endo-siRNA	0	0	0	0	0	0	0	0	0	0	0
H20J04.4b	endo-siRNA	33	30	76	26	14	26	29	4	8	5	8
Y105C5B.1151	endo-siRNA	0	0	0	0	0	0	0	0	0	0	0
C17H12.6a	endo-siRNA	0	1	3	0	3	0	4	3	0	1	0
F26D12.41	endo-siRNA	1	2	5	1	1	0	0	0	2	0	0
H30A04.6	endo-siRNA	0	0	0	0	0	0	0	0	0	0	0
H32C10.84	endo-siRNA	0	0	0	0	0	0	0	0	0	0	0
C01G8.10	endo-siRNA	0	1	0	0	0	0	0	0	0	0	0
Y45F10A.4	endo-siRNA	633	653	1343	563	226	181	203	57	51	61	104
ZK1290.14	endo-siRNA	2	3	1	1	2	0	2	0	0	0	0
F43D9.1	endo-siRNA	2	6	12	2	2	6	4	0	0	1	3
K02E2.3	endo-siRNA	0	0	0	0	0	0	1	0	0	0	1
Y57G11C.106	endo-siRNA	0	0	0	0	0	0	0	0	0	0	0
K08D10.8	endo-siRNA	130	131	247	127	136	143	130	38	46	35	52
Y105C5B.151	endo-siRNA	0	0	0	0	0	0	0	0	0	0	0
Y73B6BL.66	endo-siRNA	0	0	0	0	0	0	0	0	0	0	0
Y69H2.2	endo-siRNA	2	5	7	1	2	2	2	0	0	0	2
F55C9.3.2	endo-siRNA	56	53	76	58	87	37	62	52	61	230	84
W06A7.4a	endo-siRNA	38	51	96	40	8	13	8	19	21	15	27
T19E7.10	endo-siRNA	0	0	0	0	0	0	0	0	0	0	0
C47A4.15	endo-siRNA	0	0	0	0	0	0	0	0	0	0	0
W06G6.9	endo-siRNA	0	0	2	3	0	0	0	0	0	0	0
B0454.22	endo-siRNA	0	0	0	0	0	0	0	0	0	0	0
C04F5.7	endo-siRNA	4	2	9	6	3	2	0	0	1	0	2
Y43D4A.146	endo-siRNA	2	0	6	3	0	0	0	1	0	0	0
Y57G11B.32	endo-siRNA	0	0	0	0	0	0	0	0	0	0	0
F22D6.5a	endo-siRNA	52	38	92	37	24	43	50	7	8	14	7
T12F5.4	endo-siRNA	274	269	630	247	87	39	69	36	33	30	55
C39H7.48	endo-siRNA	0	0	0	0	0	0	0	0	0	0	0
T01D3.2	endo-siRNA	0	1	0	1	0	0	0	0	0	0	0
F08F3.14	endo-siRNA	0	0	0	0	0	0	0	0	0	0	0
Y57G11C.215	endo-siRNA	0	0	0	0	0	0	0	0	0	0	0
F20D12.8	endo-siRNA	0	0	0	0	0	0	0	0	0	0	0
F08E10.6	endo-siRNA	1	1	7	0	1	0	0	1	0	0	0
C31H1.32	endo-siRNA	0	0	0	0	0	0	0	0	0	0	0
W06G6.t1	endo-siRNA	0	0	0	0	0	0	1	0	0	0	0
Y73F8A.1081	endo-siRNA	0	0	0	0	0	0	0	0	0	0	0
F40F9.1a.2	endo-siRNA	53	61	92	50	90	75	48	21	16	37	17
C35C5.11	endo-siRNA	0	0	2	2	0	0	0	2	0	3	0
Y73B6BL.77	endo-siRNA	0	0	1	1	0	0	0	0	0	0	0
F26A1.17	endo-siRNA	0	0	0	0	0	0	0	0	0	0	0
C30B5.15	endo-siRNA	0	0	0	0	0	0	0	0	0	0	0
H25K10.127	endo-siRNA	0	0	0	0	0	0	0	0	0	0	0
R03E9.8	endo-siRNA	0	0	0	0	0	0	0	0	0	0	0
W10C8.1a	endo-siRNA	0	0	0	0	0	0	0	0	0	0	0
M88.8	endo-siRNA	0	0	0	0	0	0	0	0	0	0	0
AC7.45	endo-siRNA	0	0	0	0	0	0	0	0	0	0	0
C26E1.4	endo-siRNA	0	0	0	1	0	0	0	0	0	0	0
Y80D3A.4	endo-siRNA	14	26	64	30	13	4	3	7	1	10	16
Y105C5A.64	endo-siRNA	0	0	0	0	0	0	0	0	0	0	0
Pseudogene:C09E7.6	endo-siRNA	22	31	46	23	6	3	11	12	3	6	5
Y105C5B.1056	endo-siRNA	0	0	0	0	0	0	0	0	1	0	0
Pseudogene:F25D1.7	endo-siRNA	0	2	4	1	0	2	0	0	0	0	0
T19H5.6	endo-siRNA	4	0	0	2	1	0	0	1	0	0	0
ZK1251.7	endo-siRNA	0	0	1	1	0	0	0	0	0	0	0
T07A9.12a	endo-siRNA	5	0	8	2	4	5	11	0	5	1	11
Y51H4A.716	endo-siRNA	0	0	0	0	0	0	0	0	0	0	0
Y57G11C.1127	endo-siRNA	0	0	0	0	0	0	0	0	0	0	0
B0361.4	endo-siRNA	358	334	982	407	202	213	496	215	173	99	490
Y51H4A.91	endo-siRNA	3	5	11	1	0	0	3	0	0	0	0
Pseudogene:Y51A2B.10	endo-siRNA	1	7	12	5	0	0	0	0	0	0	0
F35D2.7	endo-siRNA	0	0	0	0	0	0	0	0	0	0	0
Pseudogene:F28G4.5	endo-siRNA	0	2	0	1	0	0	2	0	0	0	1
Y105C5B.720	endo-siRNA	0	0	0	0	2	0	0	1	0	0	0
Y116A8A.64	endo-siRNA	0	0	0	0	0	0	0	0	0	0	0
T01B4.8	endo-siRNA	0	0	0	0	0	0	0	0	0	0	0
ZC204.2	endo-siRNA	631	865	1774	805	213	272	168	113	113	102	169
M151.8	endo-siRNA	1	2	3	3	0	0	0	0	0	0	0
Y73F8A.1101	endo-siRNA	0	0	3	0	0	0	0	0	0	0	2
T23B12.11.1	endo-siRNA	14	9	16	8	4	6	13	2	0	3	2
Pseudogene:Y39C12A.4	endo-siRNA	0	0	0	0	0	0	0	0	0	0	1
ZK1251.8a	endo-siRNA	5	1	3	4	0	0	3	0	0	0	2
W08F4.16	endo-siRNA	0	1	0	0	0	0	1	0	0	0	0
Y73B3B.1	endo-siRNA	19	32	71	38	0	1	1	2	2	1	1
C44H4.1	endo-siRNA	2	1	10	3	2	0	0	1	0	1	1
H20J18.2	endo-siRNA	0	0	0	0	0	0	0	0	0	0	0
C46A5.8	endo-siRNA	190	184	428	196	153	103	88	39	29	18	46
Y105C5B.628	endo-siRNA	0	0	0	0	0	0	0	0	0	0	0
Y73F8A.1166	endo-siRNA	0	0	0	0	0	0	0	0	0	0	0
C41G6.11	endo-siRNA	2	1	2	4	1	0	0	0	0	1	0
T05C12.10	endo-siRNA	3	1	9	1	4	0	1	2	1	0	1
C10H11.14	endo-siRNA	0	0	3	0	0	0	0	0	0	0	0
M01E10.t1	endo-siRNA	0	0	0	0	0	0	0	0	0	0	0
T22H6.1	endo-siRNA	0	0	0	0	0	0	0	0	1	0	0
T10B5.12	endo-siRNA	0	0	0	0	0	0	0	0	0	0	0
T13H10.15	endo-siRNA	0	0	0	0	0	0	0	0	0	0	0
Y73C8C.3	endo-siRNA	10	12	33	19	4	0	7	7	3	14	5
Y73F8A.1071	endo-siRNA	0	0	0	0	0	0	0	0	0	0	0
F46C3.6	endo-siRNA	0	1	4	0	1	0	0	0	0	0	0
C47A4.64	endo-siRNA	0	0	0	0	0	0	0	0	0	0	0
F26A1.3	endo-siRNA	552	534	970	572	792	651	563	152	168	169	243
F42G8.15	endo-siRNA	0	0	0	0	0	0	0	0	0	0	0
Y71F9B.6f	endo-siRNA	0	0	0	0	0	0	0	0	0	0	0
Pseudogene:Y51A2A.18	endo-siRNA	0	0	1	0	1	0	0	0	0	0	0
T25G12.11	endo-siRNA	12	25	44	44	16	24	22	37	32	88	28
ZK688.8	endo-siRNA	7439	6326	13368	7062	2577	2013	1873	702	523	491	774
W08D2.13	endo-siRNA	1	1	2	2	0	0	0	0	0	0	0
C04G2.14	endo-siRNA	1	2	7	1	0	4	0	0	2	0	2
C33G8.8	endo-siRNA	3	6	6	1	1	1	4	0	0	2	2
ZC513.6	endo-siRNA	19	29	54	20	18	20	22	5	3	4	9
C09G9.8c	endo-siRNA	0	0	1	0	0	0	0	0	0	1	0
F57B9.11	endo-siRNA	0	0	0	0	0	0	0	0	0	0	0
R02D5.10	endo-siRNA	796	598	1198	779	820	686	607	162	194	197	236
F20G2.9	endo-siRNA	0	0	0	0	0	0	0	0	0	0	0
Y32B12B.2a	endo-siRNA	5	2	16	10	19	3	10	1	2	1	4
R03G5.5a	endo-siRNA	0	0	0	0	0	0	0	0	0	1	0
Y51H4A.373	endo-siRNA	0	0	0	0	0	0	0	0	0	0	0
Y37A1A.40	endo-siRNA	0	0	0	0	2	0	0	0	0	0	0
F26B1.2a	endo-siRNA	124	111	272	124	74	72	117	10	7	9	20
C30E1.t1	endo-siRNA	0	1	0	0	0	0	0	0	0	0	0
Y73B6BL.122	endo-siRNA	0	0	0	0	0	0	0	0	0	0	0
C16B8.7	endo-siRNA	0	0	0	2	0	0	0	0	0	0	0
B0361.10.1	endo-siRNA	111	95	152	114	102	93	123	28	14	21	19
F39E9.18	endo-siRNA	0	3	4	0	0	0	0	5	0	1	0
ZK809.8a	endo-siRNA	0	0	0	0	0	0	0	0	0	0	0
Y105C5A.62	endo-siRNA	0	0	0	0	0	0	0	0	0	0	0
Y45F10B.33	endo-siRNA	0	0	0	0	0	0	0	0	0	0	0
Y51H4A.874	endo-siRNA	0	0	0	0	0	0	0	0	0	0	0
Y116A8C.269	endo-siRNA	0	0	0	0	0	0	0	0	0	0	0
T01B11.2b	endo-siRNA	0	0	0	0	0	0	0	0	0	0	0
F38C2.74	endo-siRNA	0	0	0	0	0	0	0	0	0	0	0
F54C8.6b	endo-siRNA	4	4	6	1	0	1	3	2	0	0	2
Y116A8C.284	endo-siRNA	0	0	0	0	0	0	0	0	0	0	0
ZK829.9	endo-siRNA	28	18	36	24	4	5	6	11	14	7	5
Y105C5B.915	endo-siRNA	0	0	0	0	0	0	0	0	0	0	0
R53.10	endo-siRNA	0	0	0	0	0	0	0	0	0	0	0
C24G7.4	endo-siRNA	2	0	0	3	0	3	1	0	1	0	1
F38A1.7a	endo-siRNA	1	0	1	0	0	1	4	1	0	0	0
T10E10.2.2	endo-siRNA	1	0	0	1	0	1	0	0	0	0	0
F44A6.2.1	endo-siRNA	2	0	7	1	1	7	2	1	1	1	0
M01D1.1	endo-siRNA	1	0	5	0	0	0	0	0	0	0	0
Y105C5A.497	endo-siRNA	0	0	0	0	0	0	0	0	0	0	0
Pseudogene:C54E10.t7	endo-siRNA	0	0	0	0	0	0	0	0	0	0	0
WBGene00014311	endo-siRNA	0	0	0	0	0	0	0	0	0	0	0
K01A2.5	endo-siRNA	8	4	7	5	1	0	0	0	0	0	1
Y45F10D.48	endo-siRNA	0	0	0	0	0	0	0	0	0	0	0
H32C10.12	endo-siRNA	0	0	0	0	0	0	0	0	0	0	0
Y73F8A.352	endo-siRNA	0	0	0	0	0	0	0	0	0	0	0
Y54E10A.2	endo-siRNA	31	59	75	55	38	21	48	2	6	8	16
F54H5.3	endo-siRNA	213	200	408	215	68	64	51	35	33	31	42
Y105C5A.172	endo-siRNA	0	0	0	0	0	0	0	0	0	0	0
C34E11.5b	endo-siRNA	0	0	0	0	0	0	0	0	0	0	0
Y105C5B.894	endo-siRNA	0	0	0	0	0	0	0	0	0	0	0
Pseudogene:Y52B11A.11	endo-siRNA	3105	3236	5736	2481	760	534	469	371	249	230	445
F54F12.6	endo-siRNA	0	0	0	0	0	0	0	0	0	0	0
ZK792.5	endo-siRNA	34	51	76	31	26	26	51	10	4	2	8
F35B12.10b	endo-siRNA	2	3	3	2	3	1	0	0	3	2	0
Y105C5A.566	endo-siRNA	0	0	0	0	0	0	0	0	0	0	0
T27D12.7	endo-siRNA	0	0	0	0	0	0	0	0	0	0	0
C29E4.3a	endo-siRNA	222	188	423	241	134	124	212	40	26	36	49
H13N06.5	endo-siRNA	79	75	272	112	1	7	6	4	0	3	5
T22B2.8	endo-siRNA	0	0	0	0	0	0	0	0	0	0	0
VY10G11R.36	endo-siRNA	0	0	0	0	0	0	0	0	0	0	0
C06C6.7	endo-siRNA	172	151	398	174	69	97	73	28	14	24	36
AH9.4	endo-siRNA	1	1	4	1	1	0	2	0	0	0	1
Y7A9C.15	endo-siRNA	0	0	0	0	0	0	0	0	0	0	0
C49A9.10	endo-siRNA	141	166	295	155	116	83	99	32	21	24	37
C07A12.14	endo-siRNA	0	1	0	1	0	0	0	0	0	0	0
R12A1.5	endo-siRNA	0	0	0	0	0	0	0	0	0	0	0
Y38H6C.1b.5	endo-siRNA	0	1	0	0	0	0	0	0	0	0	0
C15A11.10	endo-siRNA	0	0	0	0	0	0	0	0	0	0	0
H04M03.57	endo-siRNA	0	0	0	0	0	0	0	0	0	0	0
Pseudogene:Y51B9A.t1	endo-siRNA	65	56	143	45	23	5	16	11	9	7	8
Y57G11C.558	endo-siRNA	0	0	0	0	0	0	0	0	0	0	0
Y37A1B.321	endo-siRNA	0	0	0	0	0	0	0	0	0	0	0
F37B1.4	endo-siRNA	477	219	407	180	412	278	334	272	211	150	346
C17E7.14	endo-siRNA	0	0	0	0	0	0	0	0	0	0	0
Y73F8A.236	endo-siRNA	0	0	0	0	0	0	0	0	0	0	0
C35C5.16	endo-siRNA	0	0	0	0	0	0	0	0	0	0	0
Y55F3AM.19a	endo-siRNA	0	0	0	0	0	0	0	0	0	0	0
Pseudogene:T01B7.2	endo-siRNA	10	10	27	9	8	1	1	0	0	0	4
C05E7.5	endo-siRNA	0	0	1	0	0	0	0	0	0	0	0
Y57G11A.148	endo-siRNA	0	0	0	0	0	0	0	0	0	0	0
Y65A5A.23	endo-siRNA	0	0	0	0	0	0	0	0	0	0	0
F02H6.11	endo-siRNA	0	0	0	0	0	0	0	0	0	0	0
Y95B8A.2	endo-siRNA	3	2	4	1	0	0	1	2	2	1	1
C55B7.11	endo-siRNA	93	100	215	90	147	93	233	13	8	12	17
M01D1.11	endo-siRNA	0	0	0	0	0	0	0	0	0	0	0
Y105C5B.276	endo-siRNA	0	0	0	0	0	0	0	0	0	0	0
C46A5.5b	endo-siRNA	68	57	111	63	46	55	122	12	6	8	12
Y7A9A.44	endo-siRNA	0	0	0	0	0	0	0	0	0	0	0
T02E9.28	endo-siRNA	0	0	0	0	0	0	0	0	0	0	0
C18E3.7a	endo-siRNA	38	24	83	46	43	25	44	9	5	8	11
Y38F2AR.21	endo-siRNA	0	0	0	0	0	0	0	0	0	0	0
Pseudogene:T05E11.7	endo-siRNA	162	182	315	160	111	74	122	35	30	16	75
Y57G11A.200	endo-siRNA	0	0	0	0	0	0	0	0	0	0	0
D1086.7	endo-siRNA	0	1	1	0	3	1	0	0	0	0	0
Y7A9D.44	endo-siRNA	0	0	0	0	0	0	0	0	0	0	0
C49A1.15	endo-siRNA	0	0	0	0	0	0	0	0	0	0	0
W02B9.1b	endo-siRNA	526	448	858	409	241	196	234	70	40	54	113
Y73F8A.608	endo-siRNA	0	0	0	0	0	0	0	0	0	0	0
Y45F10D.126	endo-siRNA	0	0	0	0	0	0	0	0	0	0	0
T23G4.20	endo-siRNA	0	0	1	0	0	0	0	0	0	0	0
Y105C5A.651	endo-siRNA	0	0	0	0	0	0	0	0	0	0	0
Y105C5A.59	endo-siRNA	0	0	0	0	0	0	0	0	0	0	0
ZK757.6	endo-siRNA	0	0	0	0	0	3	0	0	0	0	0
F44C4.12	endo-siRNA	1	0	2	0	0	0	0	0	0	0	0
T27B7.2	endo-siRNA	2	0	0	3	0	0	0	0	1	4	0
C54C8.9	endo-siRNA	3	8	7	6	0	4	3	1	0	0	1
Y41E3.431	endo-siRNA	0	0	0	0	0	0	0	0	0	0	0
C47A4.69	endo-siRNA	0	0	0	0	0	0	0	0	0	0	0
K02E2.1	endo-siRNA	2	4	6	4	3	2	3	0	1	0	0
R07E4.8	endo-siRNA	0	0	0	0	0	0	0	0	2	1	1
T09B4.12a	endo-siRNA	0	0	0	0	0	0	0	0	0	0	0
C44F1.1	endo-siRNA	0	3	2	2	3	1	0	0	0	0	0
Y67A10A.255	endo-siRNA	0	0	0	0	0	0	0	0	0	0	0
Y116A8B.28	endo-siRNA	0	0	0	0	0	0	0	0	0	0	0
ZK218.7	endo-siRNA	1	0	1	1	0	0	1	0	0	0	0
Y39A1C.3.1	endo-siRNA	215	186	379	210	179	129	134	31	18	59	40
K09F5.14	endo-siRNA	0	0	0	0	0	1	0	0	0	0	0
C31H1.92	endo-siRNA	0	0	0	0	0	0	0	0	0	0	0
Y37A1B.237	endo-siRNA	0	0	0	0	0	0	0	0	0	0	0
F46B3.5	endo-siRNA	4	5	7	8	1	1	4	2	2	1	0
B0414.8a	endo-siRNA	127	113	244	161	79	78	114	18	11	14	28
K12D9.1	endo-siRNA	0	0	1	0	0	1	0	0	0	0	0
Y46C8AL.1	endo-siRNA	317	356	700	336	251	200	192	56	62	51	91
Y41E3.299	endo-siRNA	0	0	0	0	0	0	0	0	0	0	0
F49E7.1a	endo-siRNA	506	450	1483	655	40	24	36	16	14	37	49
C24A8.7	endo-siRNA	0	0	1	0	0	0	0	1	0	0	0
F01D4.5b	endo-siRNA	40	20	54	33	11	19	28	3	2	9	12
Y57G11C.598	endo-siRNA	0	0	0	0	0	0	0	0	0	0	0
F41A4.t1	endo-siRNA	0	0	1	0	1	0	0	0	0	0	0
E02C12.6	endo-siRNA	0	1	0	1	1	1	0	0	0	0	0
K07A3.5	endo-siRNA	0	1	0	2	1	2	1	0	0	0	0
Y32G9A.11	endo-siRNA	550	540	1150	518	365	280	293	84	73	67	117
VY10G11R.55	endo-siRNA	0	0	0	0	0	0	0	0	0	0	0
Y47D3B.11	endo-siRNA	190	151	393	173	60	30	69	38	33	46	84
C54H2.8	endo-siRNA	0	0	0	0	0	1	0	0	0	0	0
F36H12.55	endo-siRNA	0	0	0	0	0	0	0	0	1	0	0
K02E2.13	endo-siRNA	0	1	0	1	0	0	0	1	0	1	1
Y105C5A.847	endo-siRNA	0	0	0	0	0	0	0	0	0	0	0
M162.15	endo-siRNA	248	245	683	277	24	14	16	18	5	7	19
F38C2.47	endo-siRNA	1	0	0	0	0	0	0	0	1	0	0
T19D7.5	endo-siRNA	1	0	2	4	0	1	0	0	0	2	0
C48B4.10	endo-siRNA	52	69	94	49	58	33	82	5	5	13	4
ZK829.5	endo-siRNA	2	1	7	8	6	1	2	3	1	0	1
EGAP1.2a	endo-siRNA	0	0	0	0	0	0	0	0	0	0	0
Y64G10A.179	endo-siRNA	0	0	0	0	0	0	0	0	0	0	0
T07D4.2c.1	endo-siRNA	91	111	268	133	71	55	43	17	14	28	72
C35A5.7	endo-siRNA	447	431	905	498	353	381	435	93	84	85	148
K03B8.t1	endo-siRNA	0	0	0	0	1	0	0	0	0	0	0
H12I19.4b	endo-siRNA	0	0	0	0	0	0	0	0	0	0	0
C08F11.34	endo-siRNA	0	0	2	0	0	0	0	0	0	0	0
T03F1.8b	endo-siRNA	187	142	300	166	166	127	135	17	27	14	36
C27H5.1	endo-siRNA	3	1	0	1	0	2	0	0	2	0	0
Y37A1B.136	endo-siRNA	0	0	0	0	0	0	0	0	0	0	0
H22K11.11	endo-siRNA	0	0	0	0	0	0	0	0	0	0	0
Y25C1A.4	endo-siRNA	1	0	3	0	0	1	1	1	0	0	0
F58A4.14b	endo-siRNA	595	654	1761	781	204	145	169	49	76	29	140
Y105C5B.206	endo-siRNA	3	11	11	10	2	0	0	0	1	0	0
F13H10.10	endo-siRNA	0	0	0	0	0	0	0	0	0	0	0
Y7A9C.29	endo-siRNA	1	0	0	0	0	0	0	0	0	0	0
B0280.3.2	endo-siRNA	45	38	109	65	45	26	31	12	3	4	7
K07C11.12	endo-siRNA	3	0	1	1	0	0	4	0	0	0	0
T07F12.7	endo-siRNA	0	0	0	0	0	0	0	0	0	0	0
F54E7.1a	endo-siRNA	44	33	94	43	29	15	45	7	7	11	12
Y105C5B.1021	endo-siRNA	0	0	0	0	0	0	0	0	0	0	0
F47B10.6	endo-siRNA	0	0	0	1	0	0	1	0	0	0	0
WBGene00195000	endo-siRNA	0	4	13	1	13	12	0	1	4	2	3
K04A8.t2	endo-siRNA	3	1	1	0	1	0	0	0	0	0	1
C24B9.5	endo-siRNA	0	0	3	0	0	2	0	0	0	0	0
K07G5.1	endo-siRNA	194	174	336	217	166	164	161	35	24	22	34
C07H6.18	endo-siRNA	0	0	0	0	0	0	1	0	0	0	0
T06A10.19	endo-siRNA	0	1	0	0	0	0	0	0	0	0	0
MTCE.35	endo-siRNA	164	152	530	215	5	12	9	36	27	18	16
F02D10.t2	endo-siRNA	0	0	0	0	0	1	1	0	0	0	0
W02B12.10	endo-siRNA	85	84	172	93	46	46	71	6	11	3	16
C24H10.4	endo-siRNA	1189	892	2615	1307	196	124	146	142	103	103	158
Y38C1AA.12b	endo-siRNA	2739	2114	4160	2346	1776	1680	1621	566	529	507	993
Y92H12A.5a	endo-siRNA	513	472	909	503	267	192	280	76	57	71	91
W04G3.7	endo-siRNA	3	2	3	3	2	0	0	0	1	0	1
T13A10.58	endo-siRNA	1	0	0	1	0	0	0	0	0	0	0
Y34D9A.7a	endo-siRNA	543	403	961	537	472	367	382	92	137	123	175
Y51H4A.593	endo-siRNA	0	0	0	0	0	0	0	0	0	0	0
C52E2.3	endo-siRNA	0	0	0	0	0	0	0	0	0	0	0
Y105C5B.34	endo-siRNA	0	0	0	0	0	0	0	0	0	0	0
Pseudogene:F56D12.t3	endo-siRNA	0	0	0	0	0	0	0	0	0	0	0
C16E9.4e	endo-siRNA	0	0	0	0	0	0	0	0	0	0	0
Y105C5B.112	endo-siRNA	0	0	0	0	0	0	0	0	0	0	0
C50H11.14	endo-siRNA	1	0	2	0	0	1	2	0	1	0	0
F56H6.3	endo-siRNA	0	0	0	0	0	2	0	1	0	0	1
Y80D3A.14	endo-siRNA	0	0	0	0	0	0	0	0	0	0	0
Y116A8C.233	endo-siRNA	0	0	0	0	0	0	0	0	0	0	0
C47E12.17	endo-siRNA	1	1	0	0	0	0	0	0	0	0	0
C35B1.5	endo-siRNA	959	917	1986	986	217	174	258	111	109	41	123
Y73F8A.278	endo-siRNA	0	0	0	0	0	0	0	0	0	0	0
Y71A12B.4	endo-siRNA	7890	6347	15941	6565	1804	1375	1440	885	646	575	1116
F37B4.2	endo-siRNA	0	3	7	2	2	1	0	1	0	0	0
Y116A8A.132	endo-siRNA	0	0	0	0	0	0	0	0	0	0	0
R12C12.11	endo-siRNA	0	0	0	0	0	0	0	0	0	0	0
Y7A9B.4	endo-siRNA	0	0	0	0	0	0	0	0	0	0	0
Y51H1A.6a	endo-siRNA	77	62	150	94	80	69	96	10	7	11	9
C29E6.15	endo-siRNA	0	0	0	0	0	0	0	0	0	0	0
R05D8.9	endo-siRNA	0	0	0	0	0	0	0	0	0	0	0
F38E1.10	endo-siRNA	2	2	4	4	1	0	1	0	0	0	1
F08B6.2	endo-siRNA	25	16	29	22	17	10	25	4	2	5	5
C35D6.55	endo-siRNA	0	0	0	0	0	0	0	0	0	0	0
Y54F10BM.13	endo-siRNA	20	20	44	26	13	9	31	6	10	7	25
Pseudogene:ZK938.8	endo-siRNA	0	0	1	0	0	0	0	0	0	0	1
Y73F8A.390	endo-siRNA	0	0	0	1	0	0	0	0	0	0	0
Y57G11C.926	endo-siRNA	0	0	0	0	0	0	0	0	0	0	0
Y57G11A.52	endo-siRNA	0	0	0	0	0	0	0	0	0	0	0
Y73B6BR.18	endo-siRNA	1	0	0	1	0	3	0	0	0	0	0
C33F10.19	endo-siRNA	0	0	0	0	0	0	0	0	0	0	0
Y105C5A.924	endo-siRNA	0	0	0	0	0	0	0	0	0	0	0
Y57G11C.488	endo-siRNA	0	0	0	0	0	0	0	0	0	0	0
C07B5.7	endo-siRNA	0	0	0	0	0	0	0	0	0	0	0
K02B9.3b	endo-siRNA	0	0	0	0	0	0	0	0	0	0	0
Y41E3.432	endo-siRNA	0	0	0	0	0	0	0	0	0	0	0
H10E21.4	endo-siRNA	0	3	16	3	0	0	3	0	0	0	3
ZC53.8	endo-siRNA	0	0	0	0	0	0	0	0	0	0	0
Y40H7A.154	endo-siRNA	0	0	0	0	0	0	1	0	0	0	0
C38C5.1b	endo-siRNA	0	0	6	1	1	0	3	0	0	0	1
Y116A8C.217	endo-siRNA	0	0	0	0	0	0	0	0	0	0	0
E03H12.4	endo-siRNA	1	3	2	0	0	1	0	0	0	0	1
Y64G10A.266	endo-siRNA	0	0	0	0	0	0	0	0	0	0	0
Y7A9A.6	endo-siRNA	0	0	0	0	0	0	0	0	0	0	0
C05B10.18	endo-siRNA	0	0	0	0	0	0	0	0	0	0	0
C08F11.52	endo-siRNA	0	0	0	0	0	0	0	0	0	0	0
M106.5	endo-siRNA	46	60	107	44	35	34	48	13	11	8	15
ZK836.7	endo-siRNA	0	0	0	0	0	0	0	0	0	0	0
T27E7.34	endo-siRNA	0	0	0	0	0	0	0	0	0	0	0
EEED8.10b	endo-siRNA	0	0	0	0	0	0	0	0	0	0	0
F38C2.67	endo-siRNA	0	0	0	0	0	0	0	0	0	0	0
C02C6.3d	endo-siRNA	0	0	0	0	0	0	0	0	0	0	0
Y51H4A.510	endo-siRNA	0	0	0	0	0	0	0	0	0	0	0
F26F2.5	endo-siRNA	0	0	1	2	0	0	0	0	0	0	0
R07B1.4	endo-siRNA	2	1	0	0	2	0	0	0	4	6	1
Y67D2.11	endo-siRNA	1	0	0	0	0	0	0	0	0	0	0
F02H6.61	endo-siRNA	0	0	0	0	0	0	0	0	0	0	0
T06A10.2	endo-siRNA	41	38	129	49	13	7	13	6	6	3	7
Y37A1B.309	endo-siRNA	0	0	0	0	0	0	0	0	0	0	0
T19A5.10	endo-siRNA	2	2	0	0	0	0	0	0	0	0	0
C16E9.2a	endo-siRNA	3	3	5	4	2	7	3	2	0	2	0
C26C6.1a	endo-siRNA	177	199	376	169	163	154	273	26	10	29	41
F57H12.10	endo-siRNA	2	10	20	9	0	1	1	0	0	1	2
T04C12.30	endo-siRNA	1	0	6	7	0	0	0	0	0	1	2
C55C2.5c	endo-siRNA	0	0	0	0	0	0	0	0	0	0	0
Y10G11A.71	endo-siRNA	0	0	0	0	0	0	0	0	0	0	0
Pseudogene:F59B2.11	endo-siRNA	6	4	6	1	1	0	1	0	0	0	2
Y17G7B.11	endo-siRNA	3	3	14	8	1	2	4	1	1	1	6
F36H12.59	endo-siRNA	0	0	0	0	0	0	0	0	0	0	0
WBGene00219602	endo-siRNA	0	3	5	0	4	1	4	1	0	0	0
C49A9.18	endo-siRNA	0	0	0	0	0	0	0	0	0	0	0
Y67A10A.217	endo-siRNA	0	0	0	0	0	0	0	0	0	0	0
R05D7.1	endo-siRNA	428	306	670	313	238	188	161	62	65	60	70
F35H8.2	endo-siRNA	5	3	5	7	4	4	0	2	0	1	4
Y51H4A.615	endo-siRNA	0	0	0	0	0	0	0	0	0	0	0
H27M09.2	endo-siRNA	143	112	200	106	119	95	117	11	16	17	19
Y51H4A.97	endo-siRNA	0	0	0	0	0	0	0	0	0	0	0
Pseudogene:C18D4.7	endo-siRNA	0	0	0	2	0	0	4	0	0	0	0
Y105C5A.t2	endo-siRNA	0	0	0	1	0	0	0	0	0	0	0
H20E11.4	endo-siRNA	0	0	0	0	0	0	0	0	0	0	0
CD4.19	endo-siRNA	0	3	2	1	0	0	2	0	1	0	0
T21H3.10	endo-siRNA	0	0	0	0	0	0	0	0	0	0	0
T05H4.15b	endo-siRNA	0	0	0	0	0	0	0	0	0	0	0
C39E6.7b	endo-siRNA	0	0	0	0	0	0	0	0	0	0	0
Y71H2AM.9	endo-siRNA	66	39	150	68	30	34	40	5	12	6	11
W07G1.17	endo-siRNA	0	0	0	0	0	0	0	0	0	0	0
Y7A9D.51	endo-siRNA	0	0	0	0	0	0	0	0	0	0	0
C08F11.13a.1	endo-siRNA	5	5	6	6	3	2	4	0	1	0	0
Y116A8C.280	endo-siRNA	0	0	0	0	0	0	0	0	0	0	0
W03B1.8	endo-siRNA	42	53	104	45	26	11	72	7	4	3	39
Y57G11C.802	endo-siRNA	0	0	0	0	0	0	0	0	0	0	0
Y73F8A.824	endo-siRNA	0	0	4	3	0	0	0	1	0	0	0
ZK84.13	endo-siRNA	0	0	0	0	0	0	0	0	0	0	0
H35B03.3	endo-siRNA	0	0	0	0	0	0	0	0	0	0	0
F02C9.1	endo-siRNA	713	790	1440	721	486	377	374	143	98	98	194
R04F11.14	endo-siRNA	0	0	0	2	0	0	1	0	0	0	1
K03E6.1b	endo-siRNA	296	265	583	283	114	79	96	35	19	20	54
ZK643.6	endo-siRNA	11	15	39	13	6	4	4	2	0	0	7
F07A11.5	endo-siRNA	257	262	470	233	101	88	118	51	32	22	55
F13G11.21	endo-siRNA	0	0	0	0	0	0	0	0	0	0	0
F25E2.6	endo-siRNA	0	0	0	0	0	0	0	0	0	0	0
Y57G11C.835	endo-siRNA	0	0	0	0	0	0	0	0	0	0	0
F58E6.13c	endo-siRNA	0	0	0	1	0	1	2	0	0	0	0
C01B10.16	endo-siRNA	0	0	0	0	0	0	0	0	0	0	0
Y55F3AM.21	endo-siRNA	334	350	926	401	103	39	30	69	15	32	21
C12C8.4b	endo-siRNA	0	0	0	0	0	0	0	0	0	0	0
ZC155.7	endo-siRNA	12	25	32	21	16	7	16	7	3	4	4
Y73B3A.1	endo-siRNA	130	141	296	149	110	85	67	21	12	15	28
C25B8.4b	endo-siRNA	9	11	16	6	0	0	6	5	6	3	4
C47E12.9	endo-siRNA	17	17	28	9	2	2	8	0	0	3	0
ZC239.12	endo-siRNA	0	0	2	1	0	3	0	0	0	0	0
Y110A2AL.13	endo-siRNA	39	31	63	24	34	27	47	1	4	2	7
H25K10.138	endo-siRNA	0	0	0	0	0	0	0	0	0	0	0
F12D9.18	endo-siRNA	1	0	1	0	0	0	0	0	0	0	0
T21C9.7	endo-siRNA	0	3	1	0	0	0	0	0	0	0	0
F42G4.8	endo-siRNA	0	0	0	0	0	0	0	0	0	0	0
F58E10.7	endo-siRNA	137	126	263	127	72	41	99	27	29	23	82
ZK470.8	endo-siRNA	0	0	0	0	0	0	0	1	0	0	0
F49C12.14	endo-siRNA	9	9	7	7	2	1	5	1	0	2	0
F28F5.3c	endo-siRNA	13	22	56	16	5	10	13	2	6	2	6
Y41E3.135	endo-siRNA	6	2	11	0	0	0	1	0	2	1	0
F49E10.9	endo-siRNA	0	0	2	0	0	0	0	0	0	0	0
Y71F9AM.5b	endo-siRNA	11	27	21	21	15	25	28	2	0	4	3
H19M22.3a	endo-siRNA	4	7	8	4	4	3	5	2	3	0	5
Y65A5A.7	endo-siRNA	0	0	0	0	0	0	0	0	0	0	0
B0513.48	endo-siRNA	0	0	0	0	0	0	0	0	0	0	0
H12I19.48	endo-siRNA	0	0	0	0	0	0	0	0	0	0	0
F55F8.3	endo-siRNA	108	102	227	114	108	90	135	20	13	11	31
Y116A8C.344	endo-siRNA	2	0	0	0	0	0	0	0	0	0	0
Y105C5A.1149	endo-siRNA	0	0	1	1	0	0	0	0	0	0	0
F57F10.3	endo-siRNA	0	0	0	0	0	0	0	0	0	0	0
C24H12.6	endo-siRNA	17864	20705	37315	17966	9974	7739	8123	2679	2332	2101	3614
C49G7.4.1	endo-siRNA	0	0	0	0	0	0	0	0	0	0	0
C35D6.43	endo-siRNA	0	0	0	0	0	0	0	0	0	0	0
C47D12.8	endo-siRNA	113	102	232	119	75	79	128	22	3	18	17
R11E3.12	endo-siRNA	0	0	0	1	2	0	0	0	0	0	0
T19H12.11	endo-siRNA	1	1	2	1	0	0	2	0	0	1	0
T13F2.7	endo-siRNA	33	68	85	52	71	81	135	6	9	9	15
ZC168.5	endo-siRNA	0	2	3	3	5	0	3	2	0	0	1
C28F5.2	endo-siRNA	4	0	10	3	3	0	2	0	0	0	0
Y73B6BL.131	endo-siRNA	0	0	0	0	0	0	0	0	0	0	0
H12I19.81	endo-siRNA	0	0	0	0	0	3	4	1	2	0	0
ZK525.3a	endo-siRNA	0	0	0	0	0	0	0	0	0	0	0
C05C12.5	endo-siRNA	799	897	1666	775	873	850	657	336	411	360	513
F59H5.5	endo-siRNA	0	0	0	0	0	0	0	0	0	0	0
ZK930.8b	endo-siRNA	0	0	0	0	0	0	0	0	0	0	0
H30A04.2	endo-siRNA	1	1	2	0	0	0	0	0	0	0	0
R10E4.11a	endo-siRNA	279	239	447	277	157	108	151	36	30	32	56
T28B11.10	endo-siRNA	0	1	0	0	2	0	1	0	0	1	0
EGAP1.1	endo-siRNA	8	12	26	7	5	5	8	9	6	2	19
F20H11.3	endo-siRNA	385	780	972	516	478	387	419	123	103	75	121
F19F10.6	endo-siRNA	0	0	1	0	0	0	1	0	0	0	1
C16C10.2	endo-siRNA	31	25	67	48	43	25	43	10	7	4	12
C09B9.32	endo-siRNA	0	0	0	0	0	0	0	0	0	0	0
F29B9.10	endo-siRNA	7	3	19	6	14	12	15	2	0	2	6
T23G4.7	endo-siRNA	0	0	0	0	0	0	0	0	0	0	0
F28B1.9	endo-siRNA	5	0	6	1	1	0	1	0	0	0	0
C18F10.7a	endo-siRNA	66	55	130	53	67	68	86	23	15	10	29
Y106G6H.15	endo-siRNA	67	52	98	51	45	28	68	4	1	3	8
Y64G10A.239	endo-siRNA	5	3	17	6	1	2	1	0	1	0	1
F58E10.3b	endo-siRNA	27	22	64	38	14	11	20	2	4	4	3
ZC239.4	endo-siRNA	0	1	0	0	1	0	0	0	0	0	0
T23B12.14	endo-siRNA	26663	23301	48544	24777	4725	3362	3064	3719	2159	2044	3460
C04A2.1.1	endo-siRNA	219	231	389	230	95	88	75	38	25	21	36
Y73F8A.719	endo-siRNA	0	0	0	0	0	0	0	0	0	0	0
Y38H8A.10	endo-siRNA	0	0	0	0	0	0	0	0	0	0	0
Y73F8A.428	endo-siRNA	0	0	0	0	0	0	0	0	0	0	0
C01H6.6.2	endo-siRNA	107	106	170	82	117	91	128	21	22	14	23
R06A4.4a	endo-siRNA	414	377	797	377	396	380	369	71	62	61	104
C13D9.4	endo-siRNA	0	0	1	0	0	4	0	0	0	0	1
Y116A8C.228	endo-siRNA	0	0	0	0	0	0	0	0	0	0	0
Y57G11B.80	endo-siRNA	0	0	1	0	0	0	0	0	0	0	0
T06A4.1b	endo-siRNA	0	2	10	5	4	1	3	0	1	0	3
F26B1.1	endo-siRNA	37	38	66	44	41	35	29	10	9	10	24
F46C8.12	endo-siRNA	0	0	1	0	0	0	0	0	0	0	0
Y40H7A.227	endo-siRNA	0	0	0	0	0	0	0	0	0	0	0
C18A11.10	endo-siRNA	0	0	0	0	0	0	0	0	0	0	0
F59A6.12	endo-siRNA	2	3	2	1	0	0	0	0	0	0	0
LLC1.22	endo-siRNA	1	0	5	0	0	0	0	0	0	0	0
T12B3.9	endo-siRNA	0	0	1	0	0	0	0	0	0	0	0
Y105C5B.138	endo-siRNA	0	0	0	0	0	0	0	0	0	0	0
F09A5.5a	endo-siRNA	0	0	0	0	0	0	0	0	0	0	0
Y47D3A.23a	endo-siRNA	72	59	110	72	77	76	91	12	9	10	14
Pseudogene:K07E8.12	endo-siRNA	1	0	0	0	2	0	0	1	1	0	0
Y48G1A.4	endo-siRNA	136	137	297	165	110	87	150	25	19	29	33
Y9C9A.21	endo-siRNA	0	0	0	0	0	0	0	0	0	0	0
Y54E10A.14	endo-siRNA	8	1	18	6	8	10	17	3	1	4	5
Y7A9D.27	endo-siRNA	0	0	0	0	0	0	0	0	0	0	0
F09C6.1	endo-siRNA	3	2	7	3	7	1	1	0	1	3	0
Y49F6B.6	endo-siRNA	0	0	0	0	1	0	0	1	0	0	0
F26D12.25	endo-siRNA	2	0	1	0	0	0	0	0	0	0	0
H06H21.25	endo-siRNA	0	0	0	0	0	0	0	0	0	0	0
F58H7.10	endo-siRNA	1	2	0	0	0	0	0	0	0	0	0
T24H7.2	endo-siRNA	108	131	222	96	87	71	74	23	24	15	20
Y17G7B.1	endo-siRNA	17	23	52	28	2	1	4	2	1	0	8
B0285.17	endo-siRNA	0	0	0	0	0	1	0	0	0	0	0
Y51H4A.530	endo-siRNA	0	0	0	0	0	0	0	0	0	0	0
Y105E8A.43	endo-siRNA	0	0	0	0	0	0	0	0	0	0	0
Y105C5B.1273	endo-siRNA	0	0	0	0	0	0	0	0	0	0	0
B0513.29	endo-siRNA	0	0	0	0	0	0	0	0	0	0	0
Y43D4A.27	endo-siRNA	0	0	0	0	0	0	0	0	0	0	0
F19D8.1c	endo-siRNA	0	0	0	0	0	1	0	0	0	1	0
Y105C5A.809	endo-siRNA	0	0	0	0	0	0	0	0	0	0	0
K01A11.6	endo-siRNA	3	6	8	7	14	18	7	0	0	1	1
Y10G11A.75	endo-siRNA	0	0	1	0	0	0	0	0	0	0	0
Y51H4A.658	endo-siRNA	0	0	0	0	0	0	0	0	0	0	0
Y41E3.358	endo-siRNA	0	0	0	0	0	0	0	0	0	0	0
R05F9.11	endo-siRNA	786	748	1533	851	525	463	530	124	81	88	165
R13A5.7	endo-siRNA	7	5	19	9	2	3	2	0	1	0	0
R148.2	endo-siRNA	11	13	39	14	13	7	25	0	0	1	1
F29C4.2	endo-siRNA	9	14	29	12	20	14	19	4	1	1	3
T25G3.1.2	endo-siRNA	27	29	55	50	13	10	24	6	7	5	18
Y105C5A.619	endo-siRNA	0	0	0	0	0	0	0	0	0	0	0
C29F7.9	endo-siRNA	2	4	8	1	0	0	0	0	0	0	2
Y51H4A.197	endo-siRNA	0	0	0	0	0	0	0	0	0	0	0
Y95B8A.4	endo-siRNA	5267	4423	9884	4315	1449	1107	1272	706	586	481	1185
F52C12.1a	endo-siRNA	32	32	62	38	30	17	38	16	0	4	12
F16H11.5	endo-siRNA	4	5	10	5	3	4	13	0	4	1	0
T21B6.17	endo-siRNA	0	0	0	0	1	1	0	0	0	0	0
F14B8.3	endo-siRNA	2	3	7	2	2	2	0	0	0	1	0
Y37B11A.4	endo-siRNA	3	3	16	7	1	0	4	0	5	4	8
Y105C5B.1296	endo-siRNA	0	0	0	0	0	0	0	0	0	0	0
T23G4.50	endo-siRNA	0	0	0	0	0	0	0	0	0	0	0
C41C4.16	endo-siRNA	0	0	0	0	0	0	0	0	0	0	0
F25F2.2a	endo-siRNA	50	49	109	49	25	15	20	4	7	7	9
K07C10.5	endo-siRNA	7	12	40	15	1	9	1	1	2	1	4
Pseudogene:C34D4.6	endo-siRNA	0	0	0	0	0	1	2	0	0	0	0
H12I19.91	endo-siRNA	0	0	0	0	0	0	0	0	0	0	0
Y48A6C.4	endo-siRNA	16	18	52	28	24	16	24	5	4	3	5
Y43D4A.96	endo-siRNA	0	0	0	0	0	0	0	0	0	0	0
E03E2.1.2	endo-siRNA	4	2	14	9	0	1	2	1	0	2	1
H32C10.2a	endo-siRNA	356	353	608	344	341	265	262	60	56	51	90
F55G7.5	endo-siRNA	0	2	0	0	0	2	0	0	0	0	0
K08A8.13	endo-siRNA	0	0	0	0	0	0	0	0	0	0	1
C14H10.1	endo-siRNA	6	8	15	6	4	2	1	0	0	2	2
F01G10.2	endo-siRNA	20	15	46	26	4	8	3	1	1	0	4
C16C8.t1	endo-siRNA	0	0	0	3	0	0	0	0	0	0	0
H32C10.56	endo-siRNA	0	0	0	0	0	0	0	0	0	0	0
T28H11.1	endo-siRNA	82	75	109	85	56	56	74	13	40	21	29
T01D3.5	endo-siRNA	1010	829	1777	1097	866	651	550	186	124	140	228
Y48B6A.12.1	endo-siRNA	193	176	397	214	141	117	179	38	17	22	35
C17A2.2	endo-siRNA	0	1	2	1	0	1	0	1	0	1	0
F58A3.6	endo-siRNA	0	0	0	0	0	1	2	0	0	0	0
ZK131.13	endo-siRNA	0	0	0	0	0	0	0	0	0	0	0
H16O14.58	endo-siRNA	0	0	0	0	0	0	0	0	0	0	0
C31H1.27	endo-siRNA	0	0	0	0	0	0	0	0	0	0	0
K10C9.3	endo-siRNA	74	133	257	124	1	1	5	5	0	2	5
Y39A3CR.5	endo-siRNA	3	2	7	2	0	0	0	1	0	1	2
Pseudogene:F22E5.19	endo-siRNA	0	0	0	0	0	0	0	0	0	0	0
R74.3c	endo-siRNA	137	102	233	95	76	71	141	21	10	13	21
C01F1.5	endo-siRNA	10	23	54	22	5	2	9	4	2	0	2
F07C4.4	endo-siRNA	0	0	2	0	1	0	0	0	0	0	0
T12B3.10	endo-siRNA	0	0	0	0	0	0	0	0	0	0	0
H11E01.4	endo-siRNA	0	0	0	0	0	0	0	0	0	0	0
K01A12.t3	endo-siRNA	0	0	0	0	0	0	0	0	0	0	0
F31F6.1	endo-siRNA	29	29	81	44	6	0	8	6	1	1	3
Y57G11B.212	endo-siRNA	0	0	1	0	0	0	0	0	0	0	0
F42H10.12	endo-siRNA	0	0	1	0	0	0	0	0	0	1	0
F38A3.2	endo-siRNA	1	3	4	1	2	1	1	1	0	0	0
C06E7.57	endo-siRNA	3	0	0	2	2	0	1	0	0	0	0
F02E8.3	endo-siRNA	14	24	60	27	4	1	1	0	2	0	1
T27E4.14	endo-siRNA	0	0	0	0	0	0	0	0	0	0	0
H12I19.14	endo-siRNA	0	0	0	0	0	0	0	0	0	0	0
F55B11.70	endo-siRNA	0	0	0	0	0	0	0	0	0	0	0
T19C9.2	endo-siRNA	3	2	1	3	0	0	1	0	0	0	0
ZK652.4.3	endo-siRNA	70	68	112	60	99	82	119	27	32	28	52
Y57G11A.94	endo-siRNA	2	5	8	6	0	0	0	0	0	1	1
Y105C5A.1012	endo-siRNA	0	0	1	2	2	0	1	0	0	0	0
Y105C5B.1076	endo-siRNA	0	0	0	0	0	0	0	0	0	0	0
C15C7.12	endo-siRNA	2	0	0	3	0	0	2	0	0	0	0
Y6E2A.9a	endo-siRNA	461	370	645	369	304	275	282	44	55	54	96
T20G5.2	endo-siRNA	536	390	921	499	333	300	423	96	75	76	131
K10D6.2a	endo-siRNA	0	1	1	2	0	3	2	0	0	1	1
K11E4.t6	endo-siRNA	0	0	0	0	0	0	0	0	0	0	0
T09E11.9	endo-siRNA	0	0	3	0	1	0	0	1	0	0	0
H08M01.58	endo-siRNA	0	0	2	0	0	0	0	0	0	0	0
Y105C5A.1207	endo-siRNA	0	0	0	0	0	0	0	0	0	0	0
F33G12.t1	endo-siRNA	0	0	0	0	0	0	2	0	0	0	0
K07C11.8.2	endo-siRNA	2	1	9	3	0	2	4	1	0	0	5
Y105C5B.857	endo-siRNA	0	1	0	0	0	0	0	0	0	0	0
H12I19.114	endo-siRNA	0	0	0	0	0	0	0	0	0	0	0
C14C10.6	endo-siRNA	16	13	27	11	6	4	11	1	4	1	2
H34P18.1	endo-siRNA	1	0	7	0	0	0	0	0	0	0	1
C17B7.8a	endo-siRNA	0	3	0	1	0	0	0	0	0	0	0
C41G7.10	endo-siRNA	0	0	0	0	0	0	0	0	0	0	0
C17E7.3	endo-siRNA	8	12	11	4	0	1	5	2	1	0	5
Y37A1B.103	endo-siRNA	0	0	0	0	0	0	0	0	0	0	0
Pseudogene:K08D10.9	endo-siRNA	20	21	80	41	9	10	17	0	5	2	33
Y64G10A.262	endo-siRNA	0	1	0	0	0	0	2	0	0	0	0
F23H12.8	endo-siRNA	0	0	0	0	0	0	0	0	0	0	0
B0273.47	endo-siRNA	0	0	0	0	0	0	0	0	0	0	0
M05B5.9	endo-siRNA	0	0	0	0	0	0	3	0	0	0	0
Y57G11C.190	endo-siRNA	0	1	2	1	0	0	0	0	0	0	0
F40H3.13	endo-siRNA	0	0	0	0	0	0	0	0	0	0	0
F16A11.5b	endo-siRNA	0	0	0	0	0	0	0	0	0	0	0
Y116A8C.343	endo-siRNA	0	0	0	0	0	0	0	0	0	0	0
Y54H5A.4	endo-siRNA	552	551	1112	523	377	297	322	87	55	60	139
T05E7.5	endo-siRNA	4	1	4	0	0	1	0	1	1	0	0
Y105C5B.120	endo-siRNA	0	0	0	0	0	0	0	0	0	0	0
F12D9.2	endo-siRNA	37	41	100	31	8	2	2	2	1	0	3
Pseudogene:Y59A8A.7	endo-siRNA	0	0	0	0	0	0	1	0	0	0	0
Pseudogene:B0399.t15	endo-siRNA	0	0	0	0	0	0	0	0	0	0	0
F25F6.1	endo-siRNA	2	4	5	1	0	3	0	0	0	0	0
Y110A7A.15a	endo-siRNA	913	883	1599	976	686	522	674	157	192	133	284
C35D6.108	endo-siRNA	0	0	0	0	0	0	0	0	0	0	0
Y73F8A.760	endo-siRNA	0	0	1	0	0	0	0	0	0	0	0
F38H4.8c	endo-siRNA	0	0	0	0	0	0	0	0	0	0	0
F49E10.17	endo-siRNA	0	0	0	0	0	0	0	0	0	0	0
Y51H4A.538	endo-siRNA	0	0	0	0	0	0	0	0	0	0	0
F31E3.8	endo-siRNA	9	10	39	13	2	1	9	0	0	7	0
F44F4.2.1	endo-siRNA	40	38	84	29	23	30	48	5	6	9	10
C24B9.7	endo-siRNA	0	0	0	0	0	0	1	0	0	0	0
C56A3.11	endo-siRNA	0	0	0	0	0	0	0	0	0	0	0
F13B12.7	endo-siRNA	804	649	1563	772	429	376	314	113	77	108	169
F13E9.5	endo-siRNA	90	79	179	82	65	95	65	20	32	25	30
ZC116.5	endo-siRNA	0	0	0	0	0	0	0	0	0	0	0
Y105C5A.381	endo-siRNA	0	0	0	0	0	0	0	0	0	0	0
B0513.81	endo-siRNA	1	0	1	1	0	0	0	0	0	0	0
Y57G11A.93	endo-siRNA	0	0	0	0	0	0	0	0	0	0	0
Y39G8B.7	endo-siRNA	0	0	1	0	1	0	1	0	0	0	0
W04A8.4	endo-siRNA	352	306	845	331	35	15	25	36	17	27	53
Y73B6BL.2	endo-siRNA	188	179	345	213	137	81	161	35	26	22	65
Y73F8A.301	endo-siRNA	0	0	0	0	0	0	0	0	0	0	0
F07B7.1	endo-siRNA	0	1	5	2	0	0	0	1	0	0	0
H12I19.59	endo-siRNA	0	0	0	0	0	0	0	0	0	0	0
F26A10.15	endo-siRNA	0	0	0	0	0	0	0	0	0	0	0
C25A1.8	endo-siRNA	27	38	47	17	7	0	6	3	4	5	4
Y57G11C.632	endo-siRNA	0	0	0	0	0	0	0	0	0	0	0
K10B2.2a	endo-siRNA	22	25	89	41	10	4	15	3	6	2	6
B0334.6	endo-siRNA	2	0	1	2	3	0	2	0	0	1	1
Y97E10AR.2a	endo-siRNA	1	1	6	2	1	4	1	0	2	0	0
F59A2.6	endo-siRNA	47	48	92	55	50	46	90	6	15	24	11
Pseudogene:C08E8.8	endo-siRNA	0	0	1	0	0	2	1	0	0	1	2
C06G8.2	endo-siRNA	1	2	6	1	1	4	2	2	0	0	1
K09F6.8	endo-siRNA	6	2	11	10	0	0	0	1	3	0	2
C05E4.9a	endo-siRNA	13	10	13	8	2	2	2	7	3	1	11
C01G6.11	endo-siRNA	0	0	0	0	0	0	0	0	0	0	0
C43H6.11	endo-siRNA	1	4	2	0	0	0	0	0	0	0	0
ZK270.1	endo-siRNA	10	7	14	13	0	2	4	3	0	0	2
Y73F8A.225	endo-siRNA	0	0	0	0	0	0	0	0	0	0	0
Y116A8C.398	endo-siRNA	0	0	0	0	0	0	0	0	0	0	0
Y57G11C.288	endo-siRNA	0	0	0	0	0	0	0	0	0	0	0
C08G9.10	endo-siRNA	0	0	0	0	0	0	0	0	0	0	0
B0350.25	endo-siRNA	1	1	1	0	0	0	0	0	0	0	0
Y105C5A.496	endo-siRNA	0	0	0	0	0	0	0	0	0	0	0
M03A1.12	endo-siRNA	1	2	2	2	2	2	1	0	0	1	1
F49B2.3	endo-siRNA	30	21	34	31	29	16	21	17	12	51	13
Y57G11B.100	endo-siRNA	0	0	0	0	0	0	0	0	0	0	0
Pseudogene:Y41E3.21	endo-siRNA	0	0	0	4	1	0	1	0	0	0	0
T01A4.8	endo-siRNA	1	5	3	1	0	0	0	1	0	0	1
K03E6.4	endo-siRNA	0	0	0	0	2	0	0	0	0	0	0
H25K10.21	endo-siRNA	0	0	0	0	0	0	0	0	0	0	0
T07E3.2	endo-siRNA	10499	9140	19781	9726	4461	3672	3392	2802	1608	1603	3300
F35H12.6	endo-siRNA	0	0	2	0	0	1	0	0	0	0	1
F14F9.1	endo-siRNA	0	1	1	0	0	0	0	1	0	0	0
W10C8.16	endo-siRNA	0	0	0	0	1	1	1	0	0	0	0
F23F1.2	endo-siRNA	0	2	4	1	0	1	0	1	0	0	1
C18H9.12	endo-siRNA	12	14	14	7	5	10	11	3	1	1	2
C35B8.5	endo-siRNA	0	0	0	0	0	0	0	0	0	0	0
C06E1.10	endo-siRNA	82	81	166	75	74	60	163	17	8	11	14
T10B10.4a	endo-siRNA	0	0	0	1	0	0	0	0	0	0	0
Pseudogene:ZC455.13	endo-siRNA	0	0	1	0	0	0	0	0	0	0	0
Y45F10D.66	endo-siRNA	0	0	0	0	0	0	0	0	0	0	0
K08F9.4	endo-siRNA	73	85	142	80	76	55	55	12	9	9	20
Y105C5B.519	endo-siRNA	0	0	0	0	0	0	0	0	0	0	0
C43E11.6d.1	endo-siRNA	12	26	32	15	4	7	18	4	4	1	5
C56A3.1	endo-siRNA	2	8	11	7	3	7	8	2	2	5	1
F28B4.8	endo-siRNA	0	0	1	0	0	0	0	0	0	0	0
C07B5.3	endo-siRNA	0	0	0	0	0	0	0	0	0	0	0
R02E12.8	endo-siRNA	3	0	2	1	1	4	1	1	2	1	0
F32B6.7	endo-siRNA	190	205	479	222	126	94	60	24	15	25	50
M01F1.2.1	endo-siRNA	536	465	1055	552	327	320	331	105	90	98	169
B0228.6	endo-siRNA	3	6	17	6	1	0	0	0	0	1	1
T07D3.7a	endo-siRNA	48	38	70	38	14	9	9	7	1	3	6
F36H12.64b	endo-siRNA	0	0	0	0	0	0	0	0	0	0	0
F40A3.8	endo-siRNA	0	0	0	0	0	0	1	0	0	0	0
Y18D10A.13	endo-siRNA	249	196	438	268	188	167	235	48	37	22	34
F42D1.9	endo-siRNA	0	0	0	1	0	0	0	0	0	0	0
Pseudogene:C47E8.10	endo-siRNA	236	191	458	229	181	160	115	49	54	44	71
ZK1193.9	endo-siRNA	0	0	0	0	0	0	0	0	1	0	0
Y105C5A.473	endo-siRNA	0	0	0	0	0	0	0	0	0	0	0
F55B11.7a	endo-siRNA	63	56	120	77	53	52	47	12	6	7	13
C13G3.11	endo-siRNA	0	0	0	0	0	0	0	0	0	0	0
B0024.12	endo-siRNA	13	7	13	3	4	2	1	3	0	0	2
Y105C5B.1141	endo-siRNA	0	0	0	0	0	0	0	0	0	0	0
Y17D7C.2	endo-siRNA	21	10	23	10	0	3	4	2	0	0	1
C33H5.6	endo-siRNA	12	11	23	19	8	1	16	4	5	0	3
C32B5.2	endo-siRNA	0	0	0	0	2	0	0	0	2	0	0
C24D10.4	endo-siRNA	22	19	44	22	30	14	29	2	4	3	2
F56F4.11	endo-siRNA	97	163	248	81	254	175	321	105	116	214	219
T25E12.14	endo-siRNA	0	1	0	2	0	0	0	0	0	0	0
C25H3.16	endo-siRNA	213	196	330	229	191	144	132	50	37	39	47
W10C8.1d	endo-siRNA	0	0	0	0	0	0	0	0	0	0	0
Y105C5B.383	endo-siRNA	1	0	0	0	0	0	0	0	0	0	0
W05F2.7	endo-siRNA	644	759	1985	805	255	362	542	114	158	85	416
Y51H7BM.1	endo-siRNA	2	3	11	6	25	17	18	6	5	4	15
C34C6.10	endo-siRNA	53	29	51	27	7	15	14	3	3	1	7
T26A8.4	endo-siRNA	1713	1530	2788	1606	1107	963	805	287	148	253	284
B0001.5	endo-siRNA	10112	11369	22611	11259	3942	3432	2624	1308	990	1092	1844
K02D7.1b	endo-siRNA	185	191	329	157	85	116	52	39	36	27	56
C17E7.9a	endo-siRNA	2	5	3	3	1	2	0	0	1	0	1
F53F4.2	endo-siRNA	80	63	122	76	26	16	32	6	1	2	10
ZC434.6a	endo-siRNA	39	49	117	38	47	41	56	5	3	8	13
T06E4.18	endo-siRNA	0	0	0	0	0	1	0	0	0	0	0
F26A10.25	endo-siRNA	0	0	0	0	0	0	0	0	0	1	0
C09E7.10	endo-siRNA	0	0	1	0	1	0	1	0	0	0	1
H27M09.3	endo-siRNA	107	121	206	112	118	79	254	16	6	16	24
K01A12.t1	endo-siRNA	0	0	0	0	0	0	0	0	0	0	0
K03F8.t1	endo-siRNA	0	0	0	0	0	0	0	0	0	0	0
F55B11.132	endo-siRNA	0	0	0	0	0	0	0	0	0	0	0
Y105C5A.947	endo-siRNA	0	0	0	0	0	0	0	0	0	0	0
Y67A10A.31	endo-siRNA	0	0	0	0	0	0	0	0	0	0	0
C06G3.8a	endo-siRNA	32	21	36	22	16	18	20	4	7	2	8
K02B2.16	endo-siRNA	0	0	0	0	0	0	0	0	0	0	0
H02I12.2	endo-siRNA	0	0	0	2	0	0	0	0	1	0	0
Y105C5A.896	endo-siRNA	0	0	0	0	0	0	0	0	0	0	0
Y37E11AL.3a.2	endo-siRNA	99	111	217	110	127	64	123	10	32	15	30
Y65B4BR.5b	endo-siRNA	433	426	683	418	222	218	207	56	28	64	63
C30D11.3	endo-siRNA	0	0	0	0	0	0	1	0	0	0	0
F52B10.5	endo-siRNA	2	0	2	0	3	0	4	0	0	0	3
F42A9.6b	endo-siRNA	50	67	90	51	37	51	97	6	7	2	10
K02H8.4	endo-siRNA	0	0	0	0	0	0	1	0	0	0	0
Y59A8B.33	endo-siRNA	0	0	0	0	0	0	0	0	0	0	0
F32B4.4a	endo-siRNA	128	88	245	75	50	39	84	15	15	14	20
B0310.11	endo-siRNA	0	0	0	0	0	0	0	0	0	0	0
R13A1.13	endo-siRNA	0	1	0	0	0	0	0	0	0	0	0
T04D3.5.1	endo-siRNA	51	84	144	48	44	37	46	10	6	4	10
T23G4.1	endo-siRNA	9	14	84	43	6	8	5	2	2	1	2
Y43D4A.67	endo-siRNA	0	0	0	0	0	1	0	0	0	0	0
M01A10.3.2	endo-siRNA	242	293	427	249	182	159	165	47	41	46	69
Y75B8A.3	endo-siRNA	1	4	11	8	1	3	1	1	0	3	4
Y39G8C.8	endo-siRNA	0	0	0	0	0	0	0	1	0	3	0
Y45F10D.105	endo-siRNA	0	0	0	0	0	0	0	0	0	0	0
Pseudogene:F15A8.3	endo-siRNA	0	0	2	1	2	2	2	0	0	0	0
C01A2.8	endo-siRNA	0	0	2	0	0	0	0	0	0	0	0
Y105C5A.598	endo-siRNA	0	0	0	0	0	0	0	0	0	0	0
C09B9.1	endo-siRNA	3	4	7	0	0	0	0	0	0	0	5
B0222.11	endo-siRNA	1	2	4	1	0	2	0	3	1	0	0
T06C12.9	endo-siRNA	0	0	0	0	0	0	2	0	0	0	0
Y57G11C.920	endo-siRNA	0	0	0	1	0	0	0	0	0	1	0
F58B3.2	endo-siRNA	1	2	0	0	0	0	0	0	0	0	0
M03F4.4	endo-siRNA	0	0	0	0	1	0	3	0	0	0	0
F52D4.7	endo-siRNA	0	0	0	0	0	0	0	0	0	0	0
WBGene00194997	endo-siRNA	28	32	64	31	20	21	21	6	4	1	16
C47A4.129	endo-siRNA	0	0	0	0	0	0	0	0	0	0	0
Y43C5A.5b	endo-siRNA	42	36	100	58	30	27	39	24	21	19	23
Y64G10A.92	endo-siRNA	0	0	0	0	0	2	2	0	0	0	0
F09E10.12	endo-siRNA	0	0	0	0	0	0	0	0	0	0	0
B0025.4	endo-siRNA	21	12	48	19	16	6	17	1	5	2	2
F09C3.2	endo-siRNA	7	11	7	4	0	1	4	0	2	0	3
C25G4.7e	endo-siRNA	0	0	0	0	0	0	0	0	0	0	0
C33D12.11	endo-siRNA	0	0	0	0	0	0	0	0	0	0	0
F15E6.6	endo-siRNA	7	4	7	1	0	1	2	0	0	3	1
F47G6.6	endo-siRNA	0	1	0	0	0	0	0	0	0	0	1
Y105C5B.1161	endo-siRNA	0	0	0	0	0	0	0	0	0	0	0
Pseudogene:T27C5.15	endo-siRNA	0	0	0	0	0	0	0	0	0	0	0
Y51H4A.133	endo-siRNA	0	0	0	0	0	0	0	0	0	0	0
T08B2.14	endo-siRNA	110	182	248	127	13	10	25	262	202	427	267
W03F8.49	endo-siRNA	0	0	0	0	0	0	0	0	0	0	0
C09B8.12	endo-siRNA	0	0	1	0	0	0	0	0	0	0	0
ZK742.1b.1	endo-siRNA	603	619	1205	656	353	312	447	93	75	72	120
Y51H4A.795	endo-siRNA	2	0	1	0	0	0	0	0	0	0	0
ZK1098.2	endo-siRNA	126	103	252	121	82	82	126	16	12	17	18
C16H3.8b	endo-siRNA	0	0	0	0	0	0	0	0	0	0	0
C08F11.73	endo-siRNA	0	0	0	0	0	0	0	0	0	0	0
K06B4.7	endo-siRNA	0	2	1	0	0	1	2	0	0	1	0
C06G1.10	endo-siRNA	0	0	0	0	0	1	0	0	0	0	1
Y51H4A.390	endo-siRNA	0	0	0	0	1	0	0	0	0	0	0
C50E3.11	endo-siRNA	1	4	3	1	0	0	2	0	0	1	2
C04F12.9	endo-siRNA	27120	24983	53557	25602	10075	7424	7218	2712	1725	1606	2903
F09F9.15	endo-siRNA	1	0	0	1	0	0	0	0	0	0	0
F59G1.1d.1	endo-siRNA	49	44	99	50	31	49	62	13	6	12	14
Y116A8C.14	endo-siRNA	159	179	388	192	89	69	50	19	28	19	25
C49H3.3.2	endo-siRNA	305	398	661	317	231	234	165	78	50	57	89
Y105C5A.970	endo-siRNA	0	0	0	0	0	0	0	0	0	1	0
F46F11.10	endo-siRNA	23	32	50	25	17	26	23	3	1	7	6
Y73F8A.285	endo-siRNA	1	0	0	0	0	0	0	0	0	0	0
W06E11.5a	endo-siRNA	42	41	91	42	13	11	19	4	6	4	9
Y41D4B.5	endo-siRNA	106	79	168	100	74	47	50	32	19	10	36
K06A4.11	endo-siRNA	0	0	0	0	0	0	0	0	1	0	0
F44G3.6.2	endo-siRNA	110	149	336	146	26	28	84	24	28	21	52
F23H12.1.2	endo-siRNA	1	0	1	0	1	0	1	1	1	0	0
K01C8.1.2	endo-siRNA	3	3	20	3	7	7	0	0	0	0	0
T27E7.52	endo-siRNA	0	0	0	0	0	0	0	0	0	0	0
Y97E10C.1.2	endo-siRNA	10	7	21	7	5	5	1	2	1	0	10
Y38F2AR.2	endo-siRNA	151	113	229	148	145	127	100	33	27	30	42
B0273.96	endo-siRNA	0	0	0	0	0	0	0	0	0	0	0
F13G11.30	endo-siRNA	0	0	0	0	0	0	0	0	0	0	0
Y41E3.54	endo-siRNA	0	0	0	0	0	0	0	0	0	0	0
C04C11.10	endo-siRNA	0	1	0	0	0	0	0	0	0	0	0
Y40H7A.222	endo-siRNA	0	0	0	0	0	0	0	0	0	0	0
Y73B6BL.163	endo-siRNA	0	0	0	0	0	0	0	0	0	0	0
T06G6.2	endo-siRNA	2	0	1	1	0	1	0	0	0	0	0
T13A10.47	endo-siRNA	0	0	0	0	0	0	0	0	0	0	0
F56H6.4	endo-siRNA	1	0	1	1	0	0	0	0	0	0	1
Y38E10A.6b	endo-siRNA	574	435	1078	572	451	336	354	94	79	59	124
F02E8.10	endo-siRNA	0	0	1	0	0	0	0	0	0	0	0
Y45F10D.15	endo-siRNA	12	8	14	8	5	2	5	2	0	0	0
Y53G8AL.4.2	endo-siRNA	87	76	162	86	40	54	62	21	11	4	36
Y41E3.224	endo-siRNA	0	0	0	0	0	0	0	0	0	0	0
F22E12.4e.2	endo-siRNA	1499	1120	2447	1377	253	156	224	83	32	58	152
T25B9.8	endo-siRNA	71	60	162	96	54	43	41	13	12	13	31
F38C2.90	endo-siRNA	0	0	1	0	0	0	1	0	0	0	0
Y41E3.342	endo-siRNA	1	0	0	0	0	0	0	0	0	0	0
F26D10.11	endo-siRNA	5	4	7	8	1	3	0	1	0	0	3
F54D5.14	endo-siRNA	145	119	224	154	103	139	280	21	30	26	43
C49F8.12	endo-siRNA	0	0	0	0	0	0	0	0	0	0	0
Y46E12A.6	endo-siRNA	0	0	0	0	0	0	0	0	0	0	0
T04C12.12	endo-siRNA	0	0	0	0	0	0	0	0	0	0	0
F52C12.2.2	endo-siRNA	20	15	22	16	16	24	26	3	1	3	4
ZK1128.5	endo-siRNA	43	54	108	59	42	37	64	11	5	10	24
Y43D4A.97	endo-siRNA	0	0	0	0	0	0	0	0	0	0	0
T06A10.6	endo-siRNA	3	1	3	1	0	2	0	1	0	0	0
AH10.9	endo-siRNA	0	0	0	0	0	0	0	0	0	0	0
M01G12.5	endo-siRNA	0	0	0	0	1	0	0	0	0	0	0
Y73F8A.173	endo-siRNA	0	0	0	0	0	0	0	0	0	0	0
H16O14.11	endo-siRNA	0	0	0	0	0	0	0	0	0	0	0
Y105C5A.523	endo-siRNA	1	0	0	0	0	0	0	0	0	0	0
R05A10.30	endo-siRNA	0	0	0	0	0	0	0	0	0	0	0
Y105C5B.601	endo-siRNA	0	0	0	0	0	0	0	0	0	0	0
Y41E3.364	endo-siRNA	0	0	0	0	0	0	0	0	0	0	0
F32D8.16	endo-siRNA	0	0	0	0	0	0	1	0	0	0	0
T07G12.12a	endo-siRNA	346	314	591	320	194	196	192	57	41	41	86
C31H1.84	endo-siRNA	0	0	0	0	0	0	0	0	0	0	0
Y48E1B.7.2	endo-siRNA	32	20	67	44	13	34	29	5	4	3	5
Y73F8A.1037	endo-siRNA	0	0	0	0	0	0	0	0	0	0	0
ZC506.6	endo-siRNA	0	0	0	0	0	0	0	0	0	0	0
K07H8.16	endo-siRNA	0	4	20	4	0	0	1	0	2	1	0
F53A2.7.2	endo-siRNA	47	32	79	42	24	35	46	14	8	3	3
F52E10.6	endo-siRNA	1444	2890	4284	962	800	657	534	451	344	287	763
F14B8.5a.1	endo-siRNA	0	2	3	2	0	0	4	0	1	1	0
Pseudogene:Y57A10C.12	endo-siRNA	0	0	0	0	0	0	0	0	0	0	0
F44F4.11	endo-siRNA	3	2	2	1	0	0	1	1	0	0	0
F13E9.13	endo-siRNA	2	3	4	4	0	2	1	1	0	1	0
H08M01.113	endo-siRNA	0	0	0	0	0	0	0	0	0	0	0
T05E11.5	endo-siRNA	262	315	511	268	276	214	187	49	31	44	34
K02E11.11	endo-siRNA	0	0	0	1	0	1	5	0	0	0	2
Y50E8A.20	endo-siRNA	0	0	0	0	0	0	0	0	0	0	0
F13H10.7b	endo-siRNA	0	1	0	0	0	0	0	0	0	0	0
F17B5.9	endo-siRNA	0	0	3	1	1	3	4	1	0	28	1
F41G3.23a	endo-siRNA	0	0	0	0	0	0	0	0	0	0	0
Y73B6BL.184	endo-siRNA	0	0	0	0	0	0	0	0	0	0	0
F49C12.15	endo-siRNA	132	134	237	137	130	134	113	38	34	38	58
F15B9.12	endo-siRNA	0	2	2	1	0	0	0	0	0	0	0
Y39A1A.11	endo-siRNA	10	20	38	10	12	6	17	4	3	3	3
Y48E1C.4a	endo-siRNA	19	26	36	29	20	10	18	3	5	2	10
F31E3.10	endo-siRNA	0	0	1	0	0	0	0	0	0	0	0
F56A8.7a	endo-siRNA	4	5	8	9	0	2	4	0	0	1	2
F25F2.1a	endo-siRNA	361	397	777	386	272	245	245	97	76	74	122
T05F1.15	endo-siRNA	1	0	0	0	0	0	0	0	0	0	0
Pseudogene:Y71A12B.14	endo-siRNA	97	96	218	91	41	29	37	10	13	11	30
F44E8.36	endo-siRNA	0	0	0	0	0	0	0	0	0	0	0
Y70C5B.2	endo-siRNA	0	0	0	1	0	3	0	0	0	1	0
Y105E8B.7	endo-siRNA	1	4	10	9	1	2	3	0	0	0	3
Y59H11AR.5	endo-siRNA	0	1	1	0	0	1	0	0	0	0	0
F35F10.9	endo-siRNA	0	0	0	0	0	2	0	0	0	0	0
Y82E9BR.16a	endo-siRNA	146	129	202	111	63	44	38	21	11	19	28
C28C12.3	endo-siRNA	1	2	0	3	0	0	0	0	0	1	1
Pseudogene:R148.t4	endo-siRNA	0	0	0	0	0	0	0	0	0	0	0
Y73F8A.1059	endo-siRNA	0	0	0	0	0	0	0	0	0	0	0
F15D3.8	endo-siRNA	564	697	1474	648	103	55	50	61	36	20	73
AC7.37	endo-siRNA	0	0	0	0	0	0	0	0	0	0	0
C36C5.9	endo-siRNA	3	4	0	0	2	0	0	1	0	0	0
T01B4.t3	endo-siRNA	0	0	0	0	0	0	0	0	0	0	0
F26E4.15	endo-siRNA	0	0	0	0	0	0	0	0	0	0	0
Y105C5A.84	endo-siRNA	0	0	0	0	0	0	0	0	0	0	0
F55B11.8	endo-siRNA	0	0	0	0	0	0	0	0	0	0	0
ZK1098.3	endo-siRNA	17	20	42	17	17	17	22	3	6	18	7
ZK682.10	endo-siRNA	0	0	0	0	0	0	0	2	2	0	1
T27A1.8	endo-siRNA	0	0	0	0	0	0	0	0	0	0	0
Y116A8A.9b.2	endo-siRNA	100	102	212	119	72	89	165	13	8	14	21
Pseudogene:Y7A9C.3	endo-siRNA	1	0	1	0	0	2	0	0	0	0	0
T24F1.6b	endo-siRNA	18	24	46	28	3	8	9	0	2	2	7
Y41E3.304	endo-siRNA	0	0	0	0	0	0	0	0	0	0	0
B0416.6	endo-siRNA	6578	6408	14313	6841	3432	2372	1762	929	457	527	676
Y37A1B.71	endo-siRNA	0	0	0	0	0	0	0	0	0	0	0
H12I19.82	endo-siRNA	0	0	0	0	0	0	0	0	0	0	0
Y64G10A.218	endo-siRNA	0	0	0	0	0	0	0	0	0	0	0
C10G6.20	endo-siRNA	1	0	0	0	0	0	0	0	0	0	0
C47E8.11	endo-siRNA	1148	782	1570	951	878	728	654	252	252	223	343
C06E4.10	endo-siRNA	0	2	0	1	0	0	0	0	0	0	0
Y105C5A.916	endo-siRNA	0	0	0	0	0	0	0	0	0	0	0
D1007.20	endo-siRNA	3	6	3	6	0	0	0	0	1	1	4
Y79H2A.12	endo-siRNA	2	4	6	4	1	1	2	1	0	1	1
B0350.6	endo-siRNA	0	0	0	0	0	0	0	0	0	0	0
C54D10.8a	endo-siRNA	3	0	11	0	0	0	0	3	0	2	2
Y64G10A.34	endo-siRNA	0	0	0	0	0	0	0	0	0	0	0
C45E5.26	endo-siRNA	0	0	0	0	0	0	0	0	0	0	0
C12D5.4	endo-siRNA	0	1	0	4	0	0	0	0	0	0	0
H25P06.1	endo-siRNA	22	29	48	22	19	13	10	5	2	6	6
Y17G9A.10	endo-siRNA	0	0	1	0	0	0	0	0	0	0	0
ZK632.3.2	endo-siRNA	71	37	103	65	47	41	107	10	7	7	15
VY10G11R.20	endo-siRNA	0	0	0	0	0	0	0	0	0	0	0
Y55F3BR.13	endo-siRNA	0	0	0	0	0	0	0	0	0	0	0
D2092.7	endo-siRNA	21	17	37	28	32	28	22	7	2	10	11
Y105C5A.524	endo-siRNA	0	0	0	0	0	0	0	0	0	0	0
Y105C5A.193	endo-siRNA	0	0	0	0	0	0	0	0	0	0	0
Y55F3C.9a	endo-siRNA	10	12	28	12	18	7	10	3	1	1	2
Y73B6BL.96	endo-siRNA	0	0	0	0	0	0	0	0	0	0	0
C02B10.67	endo-siRNA	0	0	0	0	0	0	0	0	0	0	0
Y67A10A.83	endo-siRNA	0	0	0	0	0	0	0	0	0	0	0
F29B9.2b	endo-siRNA	604	528	1213	572	332	334	566	97	31	70	87
C52G5.11	endo-siRNA	0	0	0	0	0	0	0	0	0	0	0
T06H11.16	endo-siRNA	0	0	0	0	0	0	0	0	0	1	0
Y41C4A.23	endo-siRNA	1	0	0	0	0	0	0	0	0	0	0
Y10G11A.3b	endo-siRNA	0	1	1	0	0	0	0	0	0	0	0
T04B2.2a	endo-siRNA	1	4	11	5	2	3	0	3	2	1	4
H12I19.7	endo-siRNA	12	3	9	4	2	5	1	0	0	0	1
C13D9.2	endo-siRNA	3	1	3	0	0	0	0	1	0	0	0
AC7.24	endo-siRNA	0	0	0	0	0	0	0	0	0	0	0
Y105C5B.1354	endo-siRNA	0	0	0	0	0	0	1	0	0	0	0
W04G3.16	endo-siRNA	0	0	0	0	0	0	0	0	0	0	0
ZK262.6	endo-siRNA	10	7	20	13	4	4	2	2	0	0	0
K07C6.6	endo-siRNA	0	1	1	0	0	0	0	0	1	0	0
Y73F8A.562	endo-siRNA	0	0	0	0	0	0	0	0	0	0	0
C39E6.8b	endo-siRNA	0	0	0	0	0	0	0	0	0	0	0
F48A9.5	endo-siRNA	0	0	0	0	0	0	0	0	0	1	0
H08M01.61	endo-siRNA	0	0	2	0	0	0	0	0	0	0	0
K05F6.11	endo-siRNA	1	0	0	0	0	1	0	0	0	0	0
Y67A10A.334	endo-siRNA	0	0	0	0	0	0	0	0	0	0	0
Y73F8A.358	endo-siRNA	0	0	0	0	0	0	0	0	0	0	0
F26D12.13	endo-siRNA	0	0	0	0	0	0	0	0	0	0	0
F35A5.13	endo-siRNA	0	0	0	0	0	0	0	1	0	0	0
Y105C5A.792	endo-siRNA	0	0	0	0	0	0	0	0	0	0	0
C06E7.44	endo-siRNA	0	0	0	0	0	0	0	0	0	0	0
T27A8.6	endo-siRNA	0	0	0	0	0	0	0	0	0	0	0
F59E12.6a	endo-siRNA	17682	17217	30371	16779	8607	7150	5522	3012	1810	2095	3038
Y40H7A.78	endo-siRNA	0	0	0	0	0	0	0	0	0	0	0
C08F8.5	endo-siRNA	4	2	49	8	3	8	5	0	0	2	12
W08F4.18	endo-siRNA	0	0	0	0	0	0	0	0	0	0	0
C11E4.2	endo-siRNA	0	0	1	1	0	0	0	0	0	0	0
F14D12.7	endo-siRNA	0	0	0	0	0	0	0	0	0	0	0
Y105C5B.813	endo-siRNA	0	0	0	0	0	0	0	0	0	0	0
WBGene00219723	endo-siRNA	1	1	6	0	3	1	3	0	1	0	0
Y39B6A.13	endo-siRNA	27	25	44	15	6	5	11	5	1	0	4
F01D5.10	endo-siRNA	3851	3696	8735	4106	1319	900	1311	543	422	343	988
Y105C5B.797	endo-siRNA	0	0	0	0	0	0	0	0	0	0	0
F19G12.10	endo-siRNA	3	4	9	2	3	2	4	1	0	0	3
F09E5.18	endo-siRNA	1	0	2	1	0	0	0	0	0	0	0
Pseudogene:T16H12.10	endo-siRNA	0	1	2	0	0	1	0	0	0	0	0
D1054.3a	endo-siRNA	32	35	56	24	14	26	36	7	1	5	8
Pseudogene:F25E5.15	endo-siRNA	0	0	0	0	0	0	0	0	0	0	0
C53A3.3	endo-siRNA	53	58	254	76	0	5	2	3	5	0	13
Y51H7C.27	endo-siRNA	0	0	0	0	0	0	0	0	0	0	0
ZC434.5.2	endo-siRNA	127	107	213	93	84	88	185	18	14	12	26
C26B9.2	endo-siRNA	0	0	2	0	0	0	0	0	0	0	0
C18A3.15	endo-siRNA	0	0	0	0	0	0	0	0	0	0	0
Y39E4B.10	endo-siRNA	61	73	134	52	35	15	23	5	7	7	26
Y116A8C.336	endo-siRNA	0	0	0	0	0	0	0	0	0	0	0
C05G5.2	endo-siRNA	7	6	3	7	5	4	2	0	0	0	1
Pseudogene:F40B5.1	endo-siRNA	4	5	3	2	0	1	6	0	1	0	0
Y105C5B.66	endo-siRNA	0	0	0	0	0	0	0	0	0	0	0
H12I19.44	endo-siRNA	0	0	0	0	0	0	0	0	0	0	0
C34D1.12	endo-siRNA	0	0	0	0	0	0	0	0	0	0	0
Y4C6B.52	endo-siRNA	0	0	0	0	0	0	0	0	0	0	0
Y73F8A.30b	endo-siRNA	7	4	23	8	1	2	2	0	0	0	1
B0350.2a.2	endo-siRNA	103	116	343	131	23	26	41	16	19	8	54
Pseudogene:C04F2.3	endo-siRNA	0	0	0	0	4	0	0	0	0	0	1
Pseudogene:Y59A8B.t5	endo-siRNA	0	0	0	0	0	0	0	0	0	0	0
C39B5.8	endo-siRNA	0	1	2	1	0	0	0	1	0	0	0
C04C11.2.2	endo-siRNA	0	6	9	1	0	4	1	0	0	1	0
Y57G11C.111	endo-siRNA	0	0	0	0	0	0	0	0	0	0	0
Pseudogene:ZK593.9	endo-siRNA	30	28	79	35	23	6	19	8	3	0	8
F52E1.15	endo-siRNA	0	0	1	0	0	0	0	0	0	0	0
C01G5.3	endo-siRNA	387	447	768	381	250	229	267	65	57	51	91
Pseudogene:F35E2.11	endo-siRNA	1	8	10	7	2	3	0	0	3	0	0
T20B12.2.2	endo-siRNA	61	53	110	64	66	86	121	10	10	6	18
F58A6.12	endo-siRNA	0	0	0	0	0	0	0	0	0	0	0
F53F1.10	endo-siRNA	0	0	0	0	0	0	0	0	0	0	0
C39D10.13	endo-siRNA	0	0	3	0	0	0	0	0	0	0	0
F07C3.16	endo-siRNA	0	1	0	0	0	0	0	0	0	0	0
C35D6.87	endo-siRNA	0	0	0	0	0	0	0	0	0	0	0
C44H4.10	endo-siRNA	1	0	1	0	0	0	0	0	1	3	1
H32C10.101	endo-siRNA	1	0	2	1	0	0	0	1	0	0	0
Y73F8A.344	endo-siRNA	1	2	2	1	0	0	0	0	0	1	0
Y51H4A.235	endo-siRNA	0	0	0	0	0	0	0	0	0	0	0
F14D12.13	endo-siRNA	0	0	0	0	0	0	0	0	0	0	0
Pseudogene:Y105C5A.30	endo-siRNA	2	0	4	1	0	0	0	1	0	1	0
F22D6.8.2	endo-siRNA	2487	2395	4502	2642	2034	1935	1465	532	406	408	769
K09D9.10	endo-siRNA	152	134	399	175	61	33	45	13	18	6	20
T28B4.5	endo-siRNA	0	0	0	1	0	0	0	0	0	0	0
Y43F8B.13	endo-siRNA	1	0	0	1	1	0	0	0	0	0	0
T21D12.12	endo-siRNA	0	0	1	0	1	1	2	0	0	1	0
R07H5.12	endo-siRNA	0	0	4	0	0	0	0	0	0	1	2
F52B11.11	endo-siRNA	0	0	0	0	0	0	0	0	0	0	0
C54C6.7	endo-siRNA	2	1	0	0	0	2	1	0	0	0	1
Y38F1A.3	endo-siRNA	1	1	2	4	3	4	3	1	1	1	0
Y57G11A.127	endo-siRNA	0	0	0	0	0	0	0	0	0	0	0
B0379.7.1	endo-siRNA	270	260	507	245	241	191	179	88	84	66	120
M03D4.24	endo-siRNA	2	0	0	0	0	0	0	0	0	0	0
Y53F4B.58	endo-siRNA	77	135	161	77	7	5	4	220	194	274	271
T16A1.5	endo-siRNA	104	93	281	92	32	36	29	12	5	4	17
Y41E3.330	endo-siRNA	0	0	0	0	0	0	0	0	0	0	0
F11D11.11	endo-siRNA	0	1	3	0	0	2	2	0	0	0	0
C50F2.6a.1	endo-siRNA	17	40	128	70	1	3	3	3	2	2	4
Pseudogene:F32A11.4	endo-siRNA	1	1	0	1	0	1	0	2	0	0	0
F08D12.4a	endo-siRNA	0	0	1	1	0	0	0	0	0	0	0
T21B4.5	endo-siRNA	0	0	2	0	0	0	0	0	0	0	0
C44B7.1	endo-siRNA	114	137	195	122	103	62	78	23	15	15	26
Y4C6B.69	endo-siRNA	0	0	0	0	0	0	0	0	0	0	0
C17D12.2	endo-siRNA	1	5	6	0	0	1	0	0	0	5	1
F23B2.3	endo-siRNA	6	6	12	8	4	3	9	0	0	0	0
ZC373.1a	endo-siRNA	1	1	7	1	0	3	0	1	0	2	0
B0547.27	endo-siRNA	0	0	0	0	0	0	0	0	0	0	0
C08A9.1	endo-siRNA	6	1	2	5	1	0	0	0	0	0	0
F08A8.7.1	endo-siRNA	52	55	109	53	38	37	62	9	7	8	13
C18E9.3a	endo-siRNA	275	219	491	248	179	171	177	60	42	56	66
T18D3.13	endo-siRNA	0	0	0	0	0	0	0	0	0	0	0
ZK39.6	endo-siRNA	1	1	0	0	0	0	0	0	0	0	0
Y37F4.3	endo-siRNA	0	0	0	0	0	0	0	0	0	0	0
C04H5.10	endo-siRNA	0	0	0	0	0	0	0	0	0	0	0
C09G5.12	endo-siRNA	0	0	0	0	0	0	0	0	0	0	0
T04B2.9	endo-siRNA	0	0	0	0	0	0	0	0	0	0	0
F56A4.4	endo-siRNA	0	0	0	0	0	0	0	0	0	0	0
F41H10.1	endo-siRNA	76	87	126	95	78	70	60	17	21	13	23
R06B10.7	endo-siRNA	0	1	0	0	0	1	0	0	0	0	0
Y57G11B.190	endo-siRNA	0	0	0	0	0	0	0	0	0	0	0
H22K11.2	endo-siRNA	0	2	1	3	0	0	2	0	0	1	0
C49H3.5d	endo-siRNA	45	29	39	29	35	34	70	13	3	9	8
Y4C6A.14	endo-siRNA	0	0	0	0	0	0	0	0	0	0	0
T20D3.3c.1	endo-siRNA	0	0	0	0	0	0	0	0	0	0	0
T23G7.4	endo-siRNA	76	51	120	74	66	53	93	11	4	15	15
Y43D4A.136	endo-siRNA	0	1	0	0	0	3	0	0	1	0	0
T05C1.1	endo-siRNA	8	4	19	3	3	0	2	1	1	2	3
Y67A10A.190	endo-siRNA	0	0	0	0	0	0	0	0	0	0	0
Y65B4A.7a	endo-siRNA	612	443	1199	461	282	218	478	170	164	76	388
C03C10.5	endo-siRNA	77	70	136	91	29	26	33	5	7	1	16
Y56A3A.40a	endo-siRNA	0	0	0	0	0	0	0	0	0	0	0
Y41E3.24	endo-siRNA	0	0	0	1	0	1	0	0	0	0	0
T06G6.13	endo-siRNA	0	1	1	0	0	0	0	0	0	0	1
Y105C5B.965	endo-siRNA	0	0	0	0	0	0	0	0	0	0	0
F45G2.3	endo-siRNA	102	71	147	75	84	50	74	9	13	6	12
Y73F8A.776	endo-siRNA	0	0	0	0	0	0	0	0	0	0	0
Pseudogene:T21B4.10	endo-siRNA	0	0	2	0	0	0	1	0	0	0	0
C33H5.13a	endo-siRNA	0	0	3	2	2	1	0	0	0	0	0
Y71F9B.24b	endo-siRNA	0	0	0	0	0	0	0	0	0	0	0
Pseudogene:F28C12.6	endo-siRNA	0	0	1	0	0	0	0	1	0	1	1
Y73F8A.147	endo-siRNA	0	0	0	0	0	0	0	0	0	0	0
C05C8.9b.1	endo-siRNA	1804	1586	3116	1684	890	734	647	298	267	224	454
F59B10.9	endo-siRNA	0	0	0	0	0	0	0	0	0	0	0
C10C5.5	endo-siRNA	1	0	0	1	0	0	0	0	0	0	1
F13G11.t1	endo-siRNA	2	0	0	1	0	0	0	0	0	0	0
Y64G10A.32	endo-siRNA	3	0	1	0	0	0	0	0	0	0	0
K05G3.3	endo-siRNA	0	0	4	0	0	1	0	0	0	1	0
T24A6.20	endo-siRNA	756	637	1343	723	73	38	112	97	56	53	130
Y45F10D.131	endo-siRNA	0	0	0	0	0	0	0	0	0	0	0
F49H6.2	endo-siRNA	0	0	1	0	0	2	1	0	1	0	0
F13G3.6	endo-siRNA	39	43	81	35	16	18	28	10	7	3	9
K07C11.9	endo-siRNA	50	53	108	59	75	49	93	8	5	6	14
Y116A8C.224	endo-siRNA	0	0	0	0	0	0	0	0	0	0	0
T06A10.43	endo-siRNA	0	0	0	0	0	0	0	0	0	0	0
Y40H7A.9	endo-siRNA	2	3	6	2	3	4	1	0	0	0	0
C31B8.16	endo-siRNA	0	1	0	0	0	0	2	0	0	0	1
K11D12.6	endo-siRNA	0	1	1	1	0	0	0	0	0	0	0
T06A10.29	endo-siRNA	0	0	0	0	0	0	0	0	0	0	0
T03F7.12	endo-siRNA	0	0	0	0	0	0	0	0	0	0	0
Y57G11C.396	endo-siRNA	0	0	0	0	0	0	0	0	0	0	0
Y41E3.250	endo-siRNA	0	0	0	0	0	0	0	0	0	0	0
C05B10.14	endo-siRNA	0	0	0	0	0	0	0	0	0	0	0
Pseudogene:Y71A12C.3	endo-siRNA	64	66	143	86	24	30	15	6	5	1	15
Y67A10A.189	endo-siRNA	0	0	0	0	0	0	0	0	0	0	0
Y105C5B.1280	endo-siRNA	0	0	0	0	0	0	0	0	0	0	0
T26A5.3	endo-siRNA	67	85	144	85	72	82	129	11	14	9	24
Y57G11C.777	endo-siRNA	0	0	0	0	0	0	0	0	0	0	0
ZK652.15	endo-siRNA	0	0	0	0	0	0	0	0	0	0	0
Y37A1A.56	endo-siRNA	0	0	0	0	0	0	0	0	0	0	0
ZK896.1	endo-siRNA	0	1	2	0	0	0	0	0	0	0	0
K10G6.3e	endo-siRNA	0	0	0	0	0	0	0	0	0	0	0
Y57G11C.462	endo-siRNA	0	0	0	0	0	0	0	0	0	0	0
C44F1.5	endo-siRNA	2	2	10	8	5	3	10	2	0	0	1
F23B2.5a	endo-siRNA	2	1	15	2	4	0	1	2	1	2	1
Y73F8A.142	endo-siRNA	0	0	0	0	0	0	0	0	0	0	1
C31H1.45	endo-siRNA	0	0	0	0	0	0	0	0	0	0	0
Y92H12BL.1a	endo-siRNA	288	225	536	247	155	169	164	36	32	44	51
Y59E9AL.36	endo-siRNA	73	123	201	119	69	81	102	19	11	11	18
W03G9.9	endo-siRNA	14	8	31	18	29	48	12	16	19	21	15
Y105C5B.1143	endo-siRNA	0	0	0	0	0	0	0	0	0	0	0
F49E10.18	endo-siRNA	0	0	0	0	0	0	0	0	0	0	0
C16C2.2b.2	endo-siRNA	438	602	1559	624	24	22	82	49	35	32	127
R05A10.11	endo-siRNA	0	0	0	0	0	0	0	0	0	0	0
Pseudogene:R11H6.6	endo-siRNA	82	106	245	92	4	9	14	12	11	16	18
Y41E3.374	endo-siRNA	3	0	0	0	1	2	2	0	0	0	0
ZK40.7	endo-siRNA	0	0	0	0	0	0	0	0	0	0	0
F32H2.1a	endo-siRNA	88	88	185	85	82	76	109	20	10	18	9
ZK131.11b	endo-siRNA	79	73	175	90	49	64	67	27	12	18	17
F46G10.2	endo-siRNA	20	10	22	14	8	5	6	2	1	0	0
Y67A10A.269	endo-siRNA	0	0	0	0	0	0	0	0	0	0	0
F12D9.t1	endo-siRNA	0	0	0	0	0	0	0	0	0	0	0
F49E10.7	endo-siRNA	1	0	0	0	0	0	0	0	0	0	0
F11A6.11	endo-siRNA	0	0	0	0	0	0	0	0	0	0	0
F53H2.1	endo-siRNA	10	19	37	14	1	5	7	3	1	5	9
F13G11.70	endo-siRNA	0	0	0	0	0	0	0	0	0	0	0
ZK622.8	endo-siRNA	1	1	0	2	0	1	0	0	1	1	0
C39H7.53	endo-siRNA	0	0	0	0	0	0	0	0	0	0	0
Y57G11C.1073	endo-siRNA	0	0	0	0	0	0	0	0	0	0	0
Y105C5A.1163	endo-siRNA	0	0	0	0	0	0	0	0	0	0	0
F49F1.11	endo-siRNA	6	4	17	7	4	2	2	0	0	2	0
Y73F8A.66	endo-siRNA	0	0	0	0	0	0	0	0	0	0	0
Y116A8B.58	endo-siRNA	0	0	0	0	0	0	0	0	0	0	0
F46G10.1b	endo-siRNA	0	0	0	0	0	0	0	0	0	0	0
Y45F10D.133	endo-siRNA	0	0	0	0	0	0	0	0	0	0	0
F25H10.8	endo-siRNA	2	1	7	0	0	1	0	0	0	0	0
Y105C5A.803	endo-siRNA	0	0	0	0	0	0	0	0	0	0	0
Y105C5A.1279	endo-siRNA	0	0	0	0	0	0	0	0	0	0	0
F55B11.71	endo-siRNA	0	0	0	0	0	0	0	0	0	0	0
Y105C5B.1369	endo-siRNA	0	0	0	0	0	0	0	0	0	0	0
Y46G5A.18a	endo-siRNA	117	81	207	102	50	31	82	20	13	9	23
T11F8.7	endo-siRNA	1	0	2	1	0	0	0	0	1	0	0
T11F8.1	endo-siRNA	65	53	122	49	57	48	45	20	22	15	23
B0513.53	endo-siRNA	0	0	0	0	0	0	0	0	0	0	0
C04C3.5c	endo-siRNA	7783	5509	12581	4711	2512	2043	1705	1442	980	899	1572
Y73F8A.750	endo-siRNA	0	0	0	0	0	0	0	1	0	0	0
Y105C5B.932	endo-siRNA	0	0	0	0	0	0	0	0	0	0	0
Y105C5B.864	endo-siRNA	0	0	0	0	0	0	0	0	0	0	0
C07A9.16	endo-siRNA	0	1	2	0	0	0	0	0	0	1	1
F26A1.1	endo-siRNA	60	62	93	60	20	23	39	7	4	4	8
C04C11.1b	endo-siRNA	0	0	0	0	0	0	0	0	0	0	0
D2085.4	endo-siRNA	101	82	150	75	73	84	103	8	13	18	16
Pseudogene:F36H12.14	endo-siRNA	140	154	264	161	127	103	98	28	32	29	39
ZK675.7	endo-siRNA	2	1	12	7	4	0	1	2	2	0	1
Pseudogene:B0047.5	endo-siRNA	2493	2474	5526	2398	989	797	863	368	288	312	636
T23G4.126	endo-siRNA	5	2	12	12	0	0	0	0	1	7	0
K06B4.4	endo-siRNA	0	1	1	0	0	1	0	0	0	0	0
DY3.4b.3	endo-siRNA	18	22	34	18	7	5	19	2	3	2	8
F52E1.16	endo-siRNA	0	0	0	0	0	0	0	0	0	0	0
C45G9.12	endo-siRNA	0	0	3	1	0	2	0	0	0	0	0
K06H7.2	endo-siRNA	55	50	135	86	14	23	29	10	5	12	17
C55C3.5	endo-siRNA	43	47	66	40	26	28	46	6	4	6	14
F45D11.1.3	endo-siRNA	3	0	1	0	1	1	0	0	0	0	0
Y64G10A.304	endo-siRNA	0	0	0	0	0	0	0	0	0	0	0
Y105C5B.605	endo-siRNA	0	0	0	0	0	0	0	0	0	0	0
Y27F2A.3a	endo-siRNA	1	1	2	0	0	0	1	0	0	0	1
Y42H9B.2	endo-siRNA	169	138	241	145	100	104	161	11	6	23	24
Y63D3A.10	endo-siRNA	73	41	134	53	16	10	5	2	0	2	3
Pseudogene:F47C12.11	endo-siRNA	0	1	0	0	0	1	0	2	0	0	0
F22D3.8	endo-siRNA	0	0	0	0	0	0	0	0	0	0	0
Y116A8C.368	endo-siRNA	0	0	0	0	0	0	0	0	0	0	0
Y43D4A.15	endo-siRNA	0	0	0	1	0	0	0	0	0	0	0
Y105C5A.1141	endo-siRNA	0	0	0	0	0	0	0	0	0	0	0
F28C6.7a.3	endo-siRNA	35	26	45	32	41	27	66	9	6	5	12
F27D9.4	endo-siRNA	1	2	0	2	0	0	0	0	0	0	0
F07H5.13	endo-siRNA	4	6	14	5	2	0	3	3	1	0	3
F09G8.7	endo-siRNA	12	14	21	9	11	22	21	5	1	2	1
T22E5.12	endo-siRNA	0	0	0	0	0	0	3	0	0	0	0
F36A4.11	endo-siRNA	0	0	0	0	0	0	0	0	0	0	0
T26A5.5b	endo-siRNA	378	377	681	409	266	301	525	59	30	39	88
C53A5.18	endo-siRNA	1	4	6	1	0	4	0	0	0	0	0
R13H8.1b.2	endo-siRNA	580	533	1099	415	293	193	349	108	62	64	184
C06G3.3	endo-siRNA	0	1	1	0	0	2	0	0	0	0	0
Y49F6B.2	endo-siRNA	259	241	472	219	165	108	181	46	24	35	94
T26E4.1	endo-siRNA	0	1	1	2	0	1	5	0	0	0	0
Y37A1B.308	endo-siRNA	0	0	0	0	0	0	0	0	0	0	0
ZK550.42	endo-siRNA	1	0	0	2	0	0	0	0	0	0	0
Y67D2.6	endo-siRNA	17	15	48	19	16	16	30	2	3	1	3
Y67A10A.238	endo-siRNA	0	0	0	0	0	1	0	0	0	0	0
H06H21.24	endo-siRNA	0	0	0	0	0	0	0	0	0	0	0
Y57G11B.7	endo-siRNA	96	89	134	88	111	98	113	37	43	54	43
Y51A2B.6	endo-siRNA	9	10	34	20	14	18	11	4	3	5	7
T07E3.4b	endo-siRNA	14	8	29	10	2	1	7	4	0	1	3
Y105C5B.438	endo-siRNA	0	0	0	0	0	0	0	0	0	0	0
W04D2.11	endo-siRNA	0	0	0	0	0	0	0	0	0	0	0
H35B03.11	endo-siRNA	0	0	0	0	0	0	0	0	0	0	0
C42D8.4a	endo-siRNA	2	0	2	1	0	0	5	1	0	0	0
B0391.6	endo-siRNA	5	4	1	0	1	0	0	0	0	0	0
F08A8.9	endo-siRNA	0	0	0	0	0	0	0	0	0	0	0
F38B6.14	endo-siRNA	0	0	0	0	0	0	0	0	0	0	0
Y73B3A.13	endo-siRNA	84	69	210	76	4	5	3	2	3	5	5
T24H7.1	endo-siRNA	151	123	324	127	90	104	172	27	18	13	28
Y73F8A.1165	endo-siRNA	0	0	0	0	0	0	0	0	0	0	0
Y43D4A.159	endo-siRNA	1	0	0	0	0	0	0	0	0	0	0
F22D6.18	endo-siRNA	0	0	0	0	0	0	0	0	0	0	0
Y57G11C.502	endo-siRNA	0	0	0	0	0	0	0	0	0	0	0
Y37A1B.26	endo-siRNA	0	0	0	0	0	0	0	0	0	0	0
Y42H9B.4	endo-siRNA	0	0	0	0	0	0	0	0	0	0	0
C01C4.7	endo-siRNA	1	0	0	0	0	0	0	0	0	0	0
Y34B4A.5	endo-siRNA	1	3	4	1	2	1	1	0	0	2	0
Y57G11C.48	endo-siRNA	32	27	50	33	29	14	26	3	2	8	9
C12D8.9b	endo-siRNA	1248	1181	2213	1104	849	711	641	254	198	200	357
Y67D8A.9	endo-siRNA	0	0	0	0	0	0	0	0	0	0	0
Y55F3AM.10	endo-siRNA	5601	4971	10504	5593	2588	2602	3169	1502	1333	889	3099
C18C4.9	endo-siRNA	1	0	0	0	0	0	0	0	0	0	0
Y51H4A.487	endo-siRNA	0	0	0	0	0	0	0	0	0	0	0
Y73F8A.1144	endo-siRNA	1	0	0	0	0	0	0	0	0	0	0
Y37E3.22	endo-siRNA	0	0	1	0	1	0	2	0	0	0	0
C08F8.9	endo-siRNA	24	12	35	18	9	8	18	1	2	2	4
Y116A8A.2	endo-siRNA	174	169	309	173	301	201	147	44	44	57	90
C56E6.12	endo-siRNA	0	0	0	0	0	0	0	0	0	0	0
F58H1.9	endo-siRNA	0	0	0	0	0	0	0	0	0	0	0
C41D11.2	endo-siRNA	41	41	74	49	57	26	88	10	6	2	13
F29C12.3a	endo-siRNA	70	72	145	45	50	57	76	17	11	14	13
Y51H4A.739	endo-siRNA	0	0	0	0	0	0	0	0	0	0	0
Y105C5A.245	endo-siRNA	0	0	0	0	0	0	0	0	0	1	0
Y57G11C.1112	endo-siRNA	0	0	0	0	0	0	0	0	0	0	0
B0280.12b	endo-siRNA	83	101	176	97	29	10	16	18	4	6	17
C53C7.1a	endo-siRNA	0	1	10	0	4	1	0	0	1	1	1
Y73B6BR.28	endo-siRNA	0	0	0	0	0	0	0	0	0	0	0
W01B11.7	endo-siRNA	0	1	0	2	0	0	0	0	0	0	0
Y45F10B.41	endo-siRNA	0	0	0	0	0	0	0	0	0	0	0
F55A12.14	endo-siRNA	0	0	1	0	0	0	0	1	0	0	0
Y57G11C.1032	endo-siRNA	0	0	0	0	0	0	0	0	0	0	0
Y17G9B.3	endo-siRNA	181	144	305	203	141	116	136	28	13	11	41
Pseudogene:F49H6.10	endo-siRNA	0	0	1	0	0	0	0	0	0	0	1
F08C6.4b	endo-siRNA	0	2	5	2	1	1	1	0	1	0	1
C06E1.15	endo-siRNA	0	0	0	0	0	0	0	0	0	0	0
Y74C9A.8	endo-siRNA	3	0	0	0	0	0	0	0	0	0	0
F21F3.7	endo-siRNA	30	27	51	48	25	37	40	6	8	6	17
C15H11.8.2	endo-siRNA	31	31	55	47	25	29	66	1	3	6	12
C44B9.4	endo-siRNA	252	202	535	251	163	156	216	38	12	23	53
F02H6.30	endo-siRNA	0	0	0	0	0	0	0	0	0	0	0
C55F2.2	endo-siRNA	1	2	4	0	1	0	0	0	2	1	1
WBGene00219644	endo-siRNA	5	6	10	2	6	2	3	0	0	2	3
F55B11.10	endo-siRNA	0	2	7	8	0	0	0	0	0	0	0
F56D6.7	endo-siRNA	3	3	1	1	0	0	1	0	0	0	0
Y41C4A.9	endo-siRNA	69	81	162	63	50	38	53	8	7	6	10
W08F4.5	endo-siRNA	1	2	4	0	0	0	0	0	0	1	0
Y45F10D.67	endo-siRNA	0	0	0	0	0	0	0	0	0	0	0
ZC513.12	endo-siRNA	2	0	3	1	2	0	1	2	0	0	0
Y116A8A.78	endo-siRNA	3	2	4	2	3	0	1	0	0	0	0
F55C10.9	endo-siRNA	0	0	0	0	0	0	0	0	0	0	0
F59A6.11	endo-siRNA	2	0	0	1	0	0	0	0	0	1	0
F44F1.3	endo-siRNA	22	22	53	24	87	385	26	15	18	76	34
F07C3.9	endo-siRNA	0	0	0	0	0	0	0	0	0	0	0
Y105C5B.566	endo-siRNA	0	0	0	0	0	0	0	0	0	0	0
ZC8.7	endo-siRNA	0	0	1	0	0	0	0	0	0	0	0
F08B12.3f	endo-siRNA	29	17	45	17	8	9	11	3	4	0	1
Y47G6A.36	endo-siRNA	1	1	0	0	0	0	0	0	0	0	0
F25H8.24	endo-siRNA	0	2	0	0	0	0	0	0	0	1	0
T07H6.t1	endo-siRNA	0	0	0	0	0	0	0	0	0	0	0
F28H7.3	endo-siRNA	1	2	1	2	1	1	0	0	0	0	1
K04D7.2a	endo-siRNA	176	144	346	184	145	136	171	41	21	17	27
R74.11	endo-siRNA	0	0	2	0	0	1	0	0	1	0	0
C05B10.13	endo-siRNA	0	0	0	1	0	0	0	0	0	0	0
Pseudogene:F21H7.16	endo-siRNA	2	2	6	1	0	0	0	0	0	0	0
Y40H7A.60	endo-siRNA	1	1	0	0	0	0	0	0	0	0	0
F49A5.3	endo-siRNA	1	2	6	1	1	1	0	1	0	0	0
T08B6.26	endo-siRNA	0	0	0	0	0	0	0	0	0	0	0
F49E10.24	endo-siRNA	0	0	0	0	0	0	0	0	0	0	0
Y37A1A.4a	endo-siRNA	49	32	64	29	13	10	16	11	1	0	6
Y51H4A.685	endo-siRNA	0	2	1	1	0	0	0	0	0	0	1
M153.7	endo-siRNA	0	0	1	0	0	0	0	0	0	0	0
Y39A3CL.7a	endo-siRNA	77	77	153	77	86	82	126	28	14	21	15
T24D1.4	endo-siRNA	25	25	57	26	16	17	24	5	6	4	4
C10C5.2	endo-siRNA	4	4	5	1	6	6	3	0	2	0	1
R05A10.27	endo-siRNA	0	0	0	0	0	0	0	0	0	0	0
ZK678.t2	endo-siRNA	7	4	12	3	0	0	3	0	0	0	0
E02H9.1	endo-siRNA	21	24	83	25	5	1	0	4	2	1	3
K03C7.5	endo-siRNA	0	0	2	1	0	0	1	0	0	0	0
Pseudogene:F01D4.3	endo-siRNA	44	59	95	62	48	34	61	11	14	10	20
H10D18.3	endo-siRNA	1	0	0	0	0	0	0	0	0	0	0
Y37A1A.84	endo-siRNA	0	0	0	0	0	0	0	0	0	0	0
T04F3.3	endo-siRNA	808	637	1264	770	488	489	385	175	161	168	217
C04A2.15	endo-siRNA	298	326	857	416	62	94	104	58	59	59	132
Y37A1B.123	endo-siRNA	0	0	0	0	0	0	0	0	0	0	0
Y77E11A.11a.2	endo-siRNA	139	127	291	125	65	90	99	17	13	17	29
F30B5.11	endo-siRNA	4	4	10	0	1	1	0	1	2	2	3
F02D10.10	endo-siRNA	2	0	2	0	0	0	0	1	0	0	1
T20B12.3	endo-siRNA	62	46	95	40	63	41	68	13	10	5	16
Y53G8AR.3b	endo-siRNA	18	23	50	29	8	16	16	6	5	4	9
M03F4.9	endo-siRNA	0	0	0	1	0	0	0	0	1	1	0
Pseudogene:T07G12.14	endo-siRNA	77	70	170	74	28	20	9	11	17	7	17
C13C12.5	endo-siRNA	0	0	0	0	0	0	0	0	0	0	0
Y51H4A.382	endo-siRNA	0	0	0	0	0	0	0	0	0	0	0
Y105C5A.158	endo-siRNA	0	0	0	0	0	0	0	0	0	0	0
Y105C5A.1106	endo-siRNA	0	0	0	0	0	0	0	0	0	0	0
F35H10.11	endo-siRNA	0	0	0	0	0	0	0	0	0	0	0
F33A8.4	endo-siRNA	103	115	228	125	98	56	72	14	19	15	23
Y45F10D.130	endo-siRNA	0	0	0	0	0	0	0	0	0	0	0
Y41D4B.12b	endo-siRNA	7940	7278	15411	7775	2932	2298	2410	1004	710	635	1174
Pseudogene:C53C7.5a	endo-siRNA	0	0	0	0	0	0	0	0	0	0	0
Y50D4C.8	endo-siRNA	0	0	0	0	0	0	0	0	0	0	0
T06A10.74	endo-siRNA	1	0	1	0	4	0	0	0	0	0	0
W06G6.6	endo-siRNA	1	0	2	1	0	0	0	0	0	0	1
Y73F8A.568	endo-siRNA	0	0	0	0	0	0	0	0	0	0	0
Y51H4A.395	endo-siRNA	0	0	0	0	0	0	0	0	0	0	0
Y73F8A.387	endo-siRNA	0	0	0	0	0	0	0	0	0	0	0
C07H6.14	endo-siRNA	0	0	0	0	0	0	0	0	0	0	0
T04C12.8.2	endo-siRNA	11	5	12	8	1	2	1	3	1	2	1
K08D12.1	endo-siRNA	280	239	462	227	218	241	316	49	50	38	55
R07C3.3	endo-siRNA	1	7	7	9	0	0	0	0	0	0	0
Y105C5A.480	endo-siRNA	0	0	1	0	1	0	0	0	0	0	0
F49H6.3	endo-siRNA	1	0	1	0	0	0	0	0	0	0	0
T05A1.15	endo-siRNA	0	0	0	0	0	0	0	0	1	0	2
F52B11.50	endo-siRNA	0	0	0	0	0	0	0	0	0	0	0
C24B5.9	endo-siRNA	0	0	0	0	0	0	0	0	0	0	0
Y45G12B.3	endo-siRNA	182	153	300	138	46	34	47	36	9	22	32
M03C11.8	endo-siRNA	92	96	181	116	94	92	155	16	12	18	29
F26D12.19	endo-siRNA	0	0	0	0	0	0	0	0	0	0	0
Y51H4A.562	endo-siRNA	0	0	0	0	0	0	0	0	0	0	0
C54G7.7	endo-siRNA	0	0	1	0	0	0	0	0	1	0	0
WBGene00219637	endo-siRNA	0	0	0	0	0	0	0	0	0	0	0
F43A11.6	endo-siRNA	0	0	4	1	0	0	0	0	0	0	0
C55C3.42	endo-siRNA	0	0	0	0	0	0	0	0	0	0	0
W09B6.5	endo-siRNA	22	16	65	27	8	6	5	5	1	4	12
T09A5.19	endo-siRNA	1	0	4	1	0	1	0	0	0	0	0
F13G3.13	endo-siRNA	0	0	0	0	0	0	0	0	0	0	0
F22D6.3b	endo-siRNA	0	0	0	0	0	0	0	0	0	0	0
Y9C9A.1	endo-siRNA	0	0	0	0	0	0	0	3	0	0	0
Y59E1B.9b	endo-siRNA	0	0	0	0	0	0	0	0	0	0	0
Y40B10A.8.2	endo-siRNA	132	96	209	121	88	85	182	23	11	13	24
B0240.1	endo-siRNA	174	155	354	192	112	68	89	19	17	11	42
B0350.70	endo-siRNA	0	0	0	0	0	0	0	0	0	0	0
Y57G11A.41	endo-siRNA	0	0	0	0	0	0	0	0	0	0	0
ZK418.4	endo-siRNA	31	31	60	27	12	7	41	6	4	6	2
Y57G11B.119	endo-siRNA	0	0	0	0	0	0	0	0	0	0	0
F39B3.2	endo-siRNA	3	1	6	1	0	6	3	1	2	0	1
Y49F6C.8	endo-siRNA	9	0	7	1	8	23	6	4	4	27	5
VY10G11R.45	endo-siRNA	0	0	0	0	0	0	0	0	0	0	0
ZK381.16	endo-siRNA	0	0	0	0	0	0	0	0	0	0	0
W03C9.5	endo-siRNA	25	15	28	25	24	14	41	3	4	6	5
R10E4.5c	endo-siRNA	262	215	463	226	111	124	96	22	29	28	41
ZK616.49	endo-siRNA	0	0	0	0	0	0	0	0	0	0	0
C09B9.74	endo-siRNA	1	0	1	0	0	0	0	0	0	0	0
T12F5.3.1	endo-siRNA	365	295	601	311	149	119	229	34	24	27	47
B0524.5	endo-siRNA	67	61	93	63	28	30	22	12	11	13	20
F26H9.6	endo-siRNA	40	44	83	51	34	30	57	10	10	5	11
Y57G11C.905	endo-siRNA	0	0	0	0	0	0	0	0	0	0	0
Y39E4B.16	endo-siRNA	7	6	7	11	0	1	0	0	0	0	0
Y105C5B.1207	endo-siRNA	0	0	0	2	0	0	0	0	0	0	0
K02A2.9	endo-siRNA	0	0	0	1	0	0	1	0	0	0	1
T27E7.31	endo-siRNA	0	0	0	0	0	0	0	0	0	0	1
Y73F8A.665	endo-siRNA	0	0	0	0	0	0	0	0	0	0	0
C10C6.10	endo-siRNA	0	0	0	0	0	0	0	0	0	0	0
Y51H4A.245	endo-siRNA	0	0	0	0	0	0	0	0	0	0	1
F57A10.4	endo-siRNA	58	54	136	68	22	7	17	2	5	3	10
T04G9.2	endo-siRNA	2	0	0	2	0	5	1	0	2	0	0
C06H2.3	endo-siRNA	123	131	260	138	79	43	60	23	15	12	37
Y73F8A.34d	endo-siRNA	453	416	874	431	422	290	268	67	64	62	149
C09B9.57	endo-siRNA	0	0	0	0	0	0	0	0	0	0	0
W10D5.3a.2	endo-siRNA	13	8	20	10	12	6	11	5	1	1	0
F35B12.16	endo-siRNA	0	0	0	0	0	0	0	0	1	0	0
F52G2.6	endo-siRNA	0	0	0	0	0	0	0	0	0	0	0
T13F2.5	endo-siRNA	10	12	31	13	8	2	3	1	2	6	5
D1007.21	endo-siRNA	0	0	0	0	0	0	0	0	0	0	0
C24H12.2	endo-siRNA	4768	4987	11853	4845	1372	1043	1066	757	544	506	958
B0350.9	endo-siRNA	0	0	0	0	0	0	0	0	0	0	0
Y55B1BR.4	endo-siRNA	23	41	96	37	41	27	33	6	1	3	16
Pseudogene:C09G12.12	endo-siRNA	0	0	0	0	0	3	1	0	0	0	0
F42G8.3a	endo-siRNA	1620	1383	2964	1437	811	642	928	369	251	220	664
ZK39.10	endo-siRNA	428	404	754	448	287	223	238	55	47	38	86
K08E5.11	endo-siRNA	0	0	0	0	0	0	0	0	0	1	0
F13H6.27	endo-siRNA	0	3	2	0	0	0	1	0	0	1	0
ZK1320.12b	endo-siRNA	30	34	83	36	34	15	56	7	6	7	12
Y57G11C.123	endo-siRNA	0	0	0	0	0	0	0	0	0	0	0
Y57G11C.819	endo-siRNA	0	0	0	0	0	0	0	0	0	0	0
C11D2.13	endo-siRNA	0	0	0	0	0	0	0	0	0	0	0
Y67A10A.61	endo-siRNA	0	0	0	0	0	0	0	0	0	0	0
Y20C6A.4	endo-siRNA	1	0	0	1	1	0	0	0	0	1	0
C06C3.6.2	endo-siRNA	9	5	27	17	0	1	0	0	0	3	1
ZK813.2	endo-siRNA	0	0	0	0	1	0	0	0	0	0	0
Y51H4A.377	endo-siRNA	0	0	0	0	0	0	0	0	0	0	0
K09E2.4a	endo-siRNA	1	1	4	2	6	0	1	0	0	1	0
Y105C5A.1037	endo-siRNA	0	0	0	0	0	0	0	0	0	0	0
C33A12.3b	endo-siRNA	1	0	0	0	0	0	0	0	0	0	0
C43C3.7	endo-siRNA	0	0	0	0	0	0	0	0	0	0	0
Y59E9AL.26	endo-siRNA	0	0	0	0	0	0	0	0	0	0	0
Y116A8A.66	endo-siRNA	0	0	0	0	0	0	0	0	0	0	0
Y37A1A.30	endo-siRNA	0	0	0	0	0	0	0	0	0	0	0
Y57G11C.153	endo-siRNA	2	1	1	0	0	0	1	0	0	0	0
Y64G10A.35	endo-siRNA	0	0	0	0	0	0	0	0	0	0	0
F17C11.3	endo-siRNA	0	0	0	1	2	2	0	0	0	1	0
E03G2.1	endo-siRNA	2	4	2	3	1	0	1	1	0	0	0
K07E8.7	endo-siRNA	76	59	133	59	37	24	49	7	7	5	11
W01A11.13	endo-siRNA	0	1	1	0	0	0	0	0	0	0	0
F14B4.4	endo-siRNA	0	0	0	0	0	0	1	0	0	0	0
H35B03.14	endo-siRNA	0	0	0	0	0	0	0	0	0	0	0
Y64G10A.303	endo-siRNA	0	0	0	0	0	0	0	0	0	0	0
Pseudogene:Y37E11B.t1	endo-siRNA	1	0	0	0	0	0	0	0	0	0	0
C15C7.6	endo-siRNA	1	0	7	0	2	1	5	0	0	0	0
F52B5.10	endo-siRNA	0	0	0	0	0	0	0	0	0	0	0
F02A9.9	endo-siRNA	0	0	0	1	0	0	1	1	1	0	0
ZK353.6	endo-siRNA	56	34	96	48	60	42	47	9	10	9	11
Y51A2A.4a	endo-siRNA	0	0	0	2	0	0	0	0	0	0	0
C34E7.8	endo-siRNA	0	0	0	0	0	0	0	1	0	0	0
Pseudogene:Y59E9AL.5	endo-siRNA	342	439	725	289	266	251	170	91	57	83	117
K12H6.12	endo-siRNA	2	1	3	0	0	0	2	1	0	4	0
F56A8.4	endo-siRNA	56	55	84	53	44	39	37	10	5	9	11
C10B5.3	endo-siRNA	0	0	0	0	2	2	0	0	0	0	0
F22F7.4	endo-siRNA	1	0	4	0	1	0	0	2	1	0	2
K02B2.21	endo-siRNA	0	0	0	0	0	0	0	0	0	0	0
C53A5.3	endo-siRNA	124	103	176	110	118	110	164	17	6	14	19
R07E5.18	endo-siRNA	0	0	0	0	0	0	0	0	0	0	0
Y105C5B.542	endo-siRNA	0	0	0	0	0	0	0	0	0	0	0
F08C6.15	endo-siRNA	0	0	0	1	0	0	0	0	0	0	0
C50F4.7	endo-siRNA	326	366	841	335	309	245	365	149	195	106	393
Y65A5A.21	endo-siRNA	0	0	0	0	0	0	0	0	0	0	0
C51E3.9a	endo-siRNA	54	66	154	38	34	19	16	17	6	2	12
H25K10.100	endo-siRNA	0	0	0	0	0	0	0	0	0	0	0
F56A4.1	endo-siRNA	0	0	0	0	0	0	0	0	0	0	0
B0379.9	endo-siRNA	1	1	2	2	0	0	0	2	1	0	0
MTCE.22	endo-siRNA	1	6	11	2	0	0	0	0	0	2	0
Y65A5A.12	endo-siRNA	0	0	0	0	0	0	0	0	0	0	0
T20G5.11	endo-siRNA	2469	2889	4689	2381	1556	1340	1103	439	347	331	608
Y41C4A.24	endo-siRNA	0	0	0	0	0	0	0	0	0	0	0
C06E2.t1	endo-siRNA	0	0	0	0	0	0	0	0	0	0	0
Y59E9AL.32	endo-siRNA	0	0	0	0	0	0	0	0	0	0	0
Y43D4A.45	endo-siRNA	0	0	0	0	0	0	0	0	0	0	0
B0563.17	endo-siRNA	0	0	0	0	1	0	0	0	0	0	0
C39H7.8	endo-siRNA	0	0	1	0	0	2	0	0	1	0	1
T05G5.3.2	endo-siRNA	1169	1184	1980	1130	883	711	1272	158	105	139	171
Y64G10A.215	endo-siRNA	0	0	0	0	0	0	0	0	0	0	0
Y116A8C.121	endo-siRNA	0	0	0	0	0	0	0	0	0	0	0
Y41E3.394	endo-siRNA	0	0	0	0	0	0	0	0	0	0	0
R105.1	endo-siRNA	132	104	232	141	142	108	106	35	44	31	64
F20D1.8	endo-siRNA	3	4	3	6	2	0	2	1	1	2	3
F13C5.2	endo-siRNA	489	690	1308	796	25	16	93	112	68	111	129
Y7A9A.72	endo-siRNA	0	0	0	0	0	0	0	0	0	0	0
Y64G10A.343	endo-siRNA	0	0	0	0	0	0	0	0	0	0	0
C39E9.12	endo-siRNA	138	128	265	140	84	98	170	19	6	17	23
Y105C5A.1059	endo-siRNA	0	0	0	0	0	0	0	0	0	0	0
Y10G11A.40	endo-siRNA	0	0	0	0	0	0	0	0	0	0	0
Y105C5B.1052	endo-siRNA	0	0	0	0	0	0	0	0	0	0	0
Y57G11B.192	endo-siRNA	0	1	0	0	0	0	0	0	0	0	0
C44B7.3	endo-siRNA	410	372	862	499	200	107	169	49	34	37	112
F08B12.7	endo-siRNA	0	1	0	1	2	0	0	0	0	0	0
C05C10.8	endo-siRNA	1	0	0	0	0	0	0	0	0	1	0
Y102A5C.27	endo-siRNA	1	2	0	0	0	3	5	0	0	0	0
C16C2.8	endo-siRNA	0	1	1	0	0	1	0	0	0	0	0
F13G3.9	endo-siRNA	25	12	28	12	13	9	29	2	4	1	1
F13C5.9	endo-siRNA	0	0	0	0	0	0	0	0	0	0	0
Y64G10A.170	endo-siRNA	0	0	0	1	1	0	0	0	0	0	0
Y27F2A.8	endo-siRNA	0	0	1	1	0	0	0	0	0	0	0
Y17G9A.46	endo-siRNA	0	0	0	0	0	0	0	0	0	0	0
K03E6.5a	endo-siRNA	2	0	4	0	0	0	0	0	1	2	0
Y57G11C.1125	endo-siRNA	0	0	0	0	0	0	0	0	0	0	0
C02B10.9	endo-siRNA	0	0	0	0	0	0	0	0	0	0	0
B0261.4b	endo-siRNA	37	33	85	39	32	36	45	6	6	5	8
Y82E9BL.11	endo-siRNA	1	0	0	1	0	3	0	0	0	0	0
F57F10.6	endo-siRNA	0	0	0	0	0	0	0	0	0	0	0
ZK328.7a	endo-siRNA	90	89	184	92	46	57	33	15	9	15	19
Y105E8B.11	endo-siRNA	6	8	15	6	0	0	0	1	0	0	1
F40F8.9	endo-siRNA	62	76	146	59	45	17	54	17	8	8	25
Y70C5C.3	endo-siRNA	2	2	10	3	0	1	0	0	0	0	0
F26D2.3a	endo-siRNA	5047	4281	10219	4668	1672	1219	1231	786	465	483	881
Y73F8A.58	endo-siRNA	0	0	1	0	0	0	0	0	0	0	0
ZK550.26	endo-siRNA	3	7	18	10	1	0	1	0	1	0	2
C34E7.7	endo-siRNA	0	0	0	0	0	0	0	0	0	0	0
C53B4.7a.2	endo-siRNA	225	243	461	243	193	160	140	30	42	23	48
F46B6.3b	endo-siRNA	23	15	54	19	23	14	41	4	1	5	3
Pseudogene:Y53G8B.t1	endo-siRNA	0	0	0	0	0	0	0	0	0	0	0
Y49E10.14a.2	endo-siRNA	12	9	24	10	9	12	8	3	2	1	1
T11G6.12a	endo-siRNA	0	0	0	0	0	0	0	0	0	0	0
ZK285.2	endo-siRNA	0	0	0	1	1	0	0	0	0	0	0
WBGene00219560	endo-siRNA	0	0	0	0	0	0	0	0	0	0	0
C49H3.16	endo-siRNA	1	1	0	1	0	0	0	2	0	0	0
Y116A8C.326	endo-siRNA	0	0	0	0	0	0	0	1	0	0	0
F27D4.11	endo-siRNA	0	0	0	0	0	0	0	0	0	0	0
C52D10.15	endo-siRNA	0	0	0	0	0	0	0	0	0	0	0
C37C3.12	endo-siRNA	12	18	36	11	5	1	10	2	0	0	0
Y39A3A.9	endo-siRNA	0	0	0	0	0	0	0	0	0	0	0
F55F1.4	endo-siRNA	0	0	0	0	0	0	0	0	0	0	0
C31H1.49	endo-siRNA	0	0	0	0	0	0	0	0	0	0	0
Y17G9A.43	endo-siRNA	0	0	0	0	0	0	0	0	0	0	0
WBGene00014405	endo-siRNA	0	0	0	0	0	0	0	0	0	0	0
Y57G11A.142	endo-siRNA	0	0	0	0	0	0	0	0	0	0	0
T06A10.46	endo-siRNA	0	0	0	0	0	0	0	0	0	0	0
Y57G11C.771	endo-siRNA	0	0	0	0	0	0	0	0	0	0	0
F35D6.1a	endo-siRNA	79	108	206	102	53	32	55	16	8	16	30
Y73F8A.803	endo-siRNA	0	0	0	0	0	0	0	0	0	0	0
T27E4.8	endo-siRNA	0	0	0	0	0	0	0	0	0	0	0
F36H12.42	endo-siRNA	0	0	0	0	0	0	0	0	0	0	0
Y73F8A.874	endo-siRNA	0	0	0	0	0	0	0	0	0	0	0
C49F8.9	endo-siRNA	0	0	0	0	0	1	0	0	0	0	0
Y105C5A.614	endo-siRNA	0	0	0	0	0	0	0	0	0	0	0
R08A2.3	endo-siRNA	128	95	249	117	127	78	79	47	45	26	47
T28H11.29	endo-siRNA	1	0	3	1	0	0	0	0	0	0	0
R07B7.5	endo-siRNA	73	81	135	56	27	21	13	5	5	3	16
Y51H4A.637	endo-siRNA	0	0	0	0	0	0	0	0	0	0	0
C34B4.11	endo-siRNA	1	3	0	1	0	1	0	0	0	0	0
Y57G11C.690	endo-siRNA	0	0	0	0	0	0	0	0	0	0	0
F17C8.2	endo-siRNA	129	116	265	109	12	6	13	7	9	6	21
Y105C5A.273	endo-siRNA	0	0	0	1	0	0	0	0	0	0	0
K04G2.4	endo-siRNA	78	84	197	85	50	54	42	19	33	25	37
C50D2.3	endo-siRNA	181	168	377	200	185	156	152	56	30	52	50
Y69A2AR.35	endo-siRNA	0	0	0	0	0	0	0	0	0	0	0
Y51H4A.256	endo-siRNA	0	0	0	0	0	0	0	0	0	0	0
Y69E1A.1.1	endo-siRNA	323	310	472	275	451	380	270	153	177	154	196
Y67A10A.143	endo-siRNA	0	0	0	0	0	0	0	0	0	0	0
Y56A3A.37	endo-siRNA	0	0	0	0	0	0	0	0	0	0	0
Pseudogene:F26G5.11	endo-siRNA	0	2	0	0	0	2	1	0	0	0	0
F43B10.1	endo-siRNA	0	0	0	1	2	1	4	1	0	2	0
F30F8.10a	endo-siRNA	70	73	159	81	86	89	60	19	29	31	21
ZK381.56	endo-siRNA	0	0	1	0	0	0	0	0	0	1	0
Y73F8A.1069	endo-siRNA	0	0	0	0	0	0	0	0	0	0	0
Y73F8A.528	endo-siRNA	0	0	0	0	0	0	0	0	0	0	0
K08B12.8	endo-siRNA	1	4	3	0	0	0	0	0	0	1	0
Y17G9A.3	endo-siRNA	1	0	1	1	0	0	0	0	0	0	0
T22B2.2	endo-siRNA	187	269	576	364	13	6	48	47	39	69	88
ZK829.1	endo-siRNA	1	3	7	1	0	0	1	0	0	0	0
C28F5.8	endo-siRNA	0	0	1	0	0	0	0	0	0	0	0
F40B5.4	endo-siRNA	0	0	0	0	0	0	0	0	0	0	0
Pseudogene:C09G12.4	endo-siRNA	0	0	2	0	0	0	0	0	0	0	0
Y67A10A.122	endo-siRNA	0	0	0	0	0	0	0	0	0	0	0
T03F1.1.2	endo-siRNA	98	79	178	104	82	82	148	14	11	15	19
E03H12.20	endo-siRNA	0	0	0	0	0	0	0	0	0	0	1
Y54E10BR.4	endo-siRNA	126	151	265	124	43	37	77	26	20	18	46
Y73B6BL.237	endo-siRNA	0	0	0	0	0	0	0	0	0	0	0
F54E4.8	endo-siRNA	0	0	2	0	0	0	0	0	0	0	0
F56H11.10	endo-siRNA	0	0	4	0	0	0	0	0	0	0	0
F46B3.8	endo-siRNA	0	0	0	0	0	0	0	0	0	0	0
F07C6.1a	endo-siRNA	18	14	22	15	2	4	10	2	0	1	2
C08F11.22	endo-siRNA	0	0	0	0	0	0	0	0	0	0	0
Y41E3.461	endo-siRNA	43	34	88	44	33	21	33	4	3	1	12
C04C11.20	endo-siRNA	0	1	0	0	0	0	0	0	0	0	0
Y105C5B.118	endo-siRNA	1	0	0	0	0	0	0	0	0	0	0
Y48A6C.8	endo-siRNA	0	0	0	0	0	0	0	0	0	0	0
T20F10.1	endo-siRNA	32	33	77	38	23	29	24	6	6	14	7
F33H2.9	endo-siRNA	0	0	0	0	1	3	3	0	0	1	1
F13G11.81	endo-siRNA	0	0	0	0	0	0	0	0	0	0	0
C25A1.6	endo-siRNA	0	0	0	0	0	0	0	0	0	0	0
W09H1.5	endo-siRNA	103	113	201	98	57	36	53	21	24	18	33
T23E1.5	endo-siRNA	0	0	0	0	0	0	0	0	0	0	0
C44C11.4	endo-siRNA	0	0	0	0	0	0	0	0	0	0	0
Y54G2A.7	endo-siRNA	2	0	4	4	1	0	0	0	0	0	0
Y51H4A.835	endo-siRNA	0	0	0	0	0	0	0	0	0	0	0
M03D4.27	endo-siRNA	0	0	0	0	0	0	0	0	0	0	0
Y73B6BL.173	endo-siRNA	0	0	0	0	0	0	0	0	0	0	0
Pseudogene:Y18D10A.18	endo-siRNA	331	329	701	286	313	222	218	67	54	53	105
Y50D7A.17	endo-siRNA	0	1	0	0	0	0	0	0	0	0	0
C17D12.7	endo-siRNA	385	310	766	407	260	206	190	70	65	60	103
Y57G11C.179	endo-siRNA	0	0	3	1	0	0	0	0	0	0	1
F41E7.9	endo-siRNA	2	5	5	2	0	0	0	0	0	0	0
F53F1.12	endo-siRNA	0	0	0	0	0	0	0	0	0	0	0
K08C9.2	endo-siRNA	1475	1332	2270	1339	1552	1230	920	439	393	436	515
F42G8.12	endo-siRNA	156	151	208	129	145	115	156	41	42	24	37
Y37A1B.265	endo-siRNA	0	0	0	0	0	0	0	0	0	0	0
H25K10.76	endo-siRNA	0	0	0	0	0	0	0	0	0	0	0
Y40H7A.151	endo-siRNA	0	0	0	0	0	0	0	0	0	0	0
Pseudogene:Y39B6A.t7	endo-siRNA	0	0	0	0	0	0	0	0	0	0	0
AH10.10	endo-siRNA	0	0	0	0	0	0	0	1	1	0	0
ZK1073.1.1	endo-siRNA	241	602	983	486	10	11	39	94	40	53	82
F02H6.60	endo-siRNA	0	0	0	0	0	2	0	0	0	0	0
B0393.7	endo-siRNA	1	0	1	0	0	1	1	0	1	0	0
Y105C5B.14	endo-siRNA	8	11	19	13	0	1	4	1	0	2	0
Y41E3.146	endo-siRNA	0	0	0	0	0	0	0	0	0	0	0
F08G2.2	endo-siRNA	0	0	1	0	0	1	0	0	0	0	1
Y111B2A.33	endo-siRNA	0	0	0	0	0	0	0	0	0	0	0
Y57G11C.60	endo-siRNA	0	0	0	0	0	0	0	0	0	0	0
Y102A11A.16	endo-siRNA	0	0	0	0	0	0	0	0	0	0	0
Y9C9A.5	endo-siRNA	1	0	1	0	1	0	1	0	0	0	0
Y37A1B.27	endo-siRNA	0	2	0	0	0	0	0	0	0	0	0
Pseudogene:Y53F4B.6	endo-siRNA	9783	9260	21691	8285	2224	1629	1503	1083	648	648	1188
AC8.4	endo-siRNA	0	0	0	0	0	0	0	0	0	0	0
B0273.95	endo-siRNA	0	0	1	0	1	0	0	0	0	0	0
F43C9.5	endo-siRNA	5	2	9	8	6	1	0	4	0	1	3
T20H4.4	endo-siRNA	117	97	248	120	87	66	108	14	8	19	34
F57G4.1	endo-siRNA	0	2	5	0	0	0	1	0	0	0	0
Y11D7A.21	endo-siRNA	0	0	0	0	0	0	0	0	0	0	0
Y73F8A.139	endo-siRNA	0	0	0	0	0	0	0	0	0	0	0
K06A4.2c	endo-siRNA	0	0	0	0	0	0	0	0	0	0	0
ZK863.4.2	endo-siRNA	94	72	211	107	72	85	100	31	13	18	31
F07C6.4e	endo-siRNA	98	92	179	106	99	73	175	22	3	17	29
Y76A2B.4	endo-siRNA	68	68	113	59	52	56	42	7	10	12	30
Y105C5A.1214	endo-siRNA	1	0	1	0	0	0	0	0	0	0	2
T26G10.3	endo-siRNA	0	0	0	0	0	0	0	0	0	0	0
F56D1.17	endo-siRNA	0	0	0	0	0	0	0	0	0	0	0
F54C4.1	endo-siRNA	556	401	920	497	462	417	314	117	83	84	124
K10F12.3b	endo-siRNA	20068	16244	42739	19802	5964	4464	4009	2390	1422	1414	2617
Y67A10A.58	endo-siRNA	0	0	0	0	0	0	0	0	0	0	0
Y73F8A.t1	endo-siRNA	3	7	18	3	1	1	0	0	0	0	0
W03G9.6	endo-siRNA	215	328	519	241	371	312	214	111	100	93	119
F11G11.4	endo-siRNA	559	547	879	486	421	416	360	156	122	145	234
DH11.2	endo-siRNA	148	330	396	185	42	34	59	9	3	10	13
C24H12.12	endo-siRNA	12	7	18	7	4	1	1	1	0	1	7
Y105C5A.86	endo-siRNA	0	0	0	0	0	0	0	0	0	0	0
C05D2.15	endo-siRNA	27	41	73	27	36	14	35	118	76	92	72
T23F11.7	endo-siRNA	1	2	2	0	0	1	2	0	0	0	0
K07A3.3a	endo-siRNA	0	0	0	0	0	0	0	0	0	0	0
Y105C5A.166	endo-siRNA	0	0	0	0	0	0	0	0	0	0	0
Y41E3.117	endo-siRNA	0	0	0	0	0	0	0	0	0	0	0
C49C3.20	endo-siRNA	69	60	167	79	50	65	83	17	26	22	35
C08E8.4	endo-siRNA	9	3	11	2	3	2	1	1	0	0	2
F20D12.12	endo-siRNA	19	14	23	8	24	7	15	6	7	3	2
Y51H4A.523	endo-siRNA	0	0	0	0	0	0	0	0	0	0	0
Y43D4A.132	endo-siRNA	0	0	0	0	0	0	0	0	0	0	0
Pseudogene:LLC1.121	endo-siRNA	0	0	0	0	0	1	4	0	0	0	0
VY10G11R.6	endo-siRNA	0	0	0	0	0	0	0	0	0	0	0
C30F12.3	endo-siRNA	4	7	6	7	5	1	4	0	1	2	1
F13G11.80	endo-siRNA	0	0	2	0	0	0	0	0	0	1	0
Y57G11B.16	endo-siRNA	0	0	0	0	0	0	0	0	0	0	0
T25D10.3	endo-siRNA	2	0	4	1	0	3	1	0	0	0	0
K02A4.10	endo-siRNA	0	0	0	0	0	0	0	0	0	0	0
R12C12.6b.2	endo-siRNA	76	88	135	66	40	42	46	8	11	8	9
F54D12.17	endo-siRNA	0	0	0	0	0	0	0	0	0	0	0
C18G1.2a	endo-siRNA	4	1	4	2	1	2	0	0	0	0	1
Y73F8A.355	endo-siRNA	0	0	0	0	0	0	0	0	0	0	0
Y73F8A.655	endo-siRNA	0	0	0	0	0	0	0	0	0	0	0
Y73F8A.654	endo-siRNA	0	0	0	0	0	0	0	0	0	0	0
C50A2.6	endo-siRNA	0	0	0	0	0	0	0	0	0	0	0
F52E10.t1	endo-siRNA	0	0	0	0	0	0	0	0	0	0	0
Y73F8A.360	endo-siRNA	0	0	0	0	0	0	0	0	0	0	0
R02D5.15	endo-siRNA	0	0	0	0	0	1	0	0	0	0	0
H08M01.97	endo-siRNA	1	1	0	0	0	0	0	0	0	0	0
Y105C5B.1005	endo-siRNA	0	0	0	0	0	0	0	0	0	0	0
Y105C5B.306	endo-siRNA	0	0	0	0	0	0	0	0	0	0	0
C25F9.2	endo-siRNA	2	3	7	1	8	8	3	0	1	25	0
Pseudogene:Y102A5C.35	endo-siRNA	2241	1945	5043	2132	518	416	453	260	192	167	370
C07G3.3	endo-siRNA	0	3	3	3	0	0	0	1	1	2	0
F53B2.8	endo-siRNA	7	6	8	4	3	1	2	0	1	1	0
F36H1.11	endo-siRNA	4	6	17	11	2	1	2	1	1	0	0
K04G2.5c	endo-siRNA	0	0	0	0	0	0	0	0	0	0	0
Y116A8B.48	endo-siRNA	0	0	0	0	0	0	0	0	0	0	0
Y64G10A.231	endo-siRNA	1	0	0	0	0	0	0	0	0	0	0
Y50D4C.5	endo-siRNA	57	46	95	54	55	44	74	5	6	7	11
Y73F8A.1148	endo-siRNA	0	0	0	0	0	0	0	0	0	0	0
D1046.1c.3	endo-siRNA	27	40	54	45	38	24	53	8	4	7	8
W02A11.3	endo-siRNA	502	808	2311	1175	49	18	78	18	13	15	43
T25E12.8	endo-siRNA	0	0	1	0	0	0	1	0	0	1	0
F11C1.16	endo-siRNA	0	0	3	1	0	0	0	0	0	0	0
Y105C5B.1129	endo-siRNA	0	0	0	0	0	0	0	0	0	0	0
R03D7.10	endo-siRNA	0	0	1	0	0	0	0	0	0	0	0
F01G12.16	endo-siRNA	13	14	31	12	0	0	1	12	14	10	5
T19A5.11	endo-siRNA	3	2	1	0	0	0	0	0	0	0	0
C02B4.5	endo-siRNA	1	0	0	0	0	0	0	0	0	1	0
F41G3.23b	endo-siRNA	0	0	0	0	0	0	0	0	0	0	0
F19C6.3	endo-siRNA	2	0	1	0	0	0	2	0	0	0	0
Y57G11C.708	endo-siRNA	0	1	2	1	0	0	3	0	0	0	1
F44A6.5	endo-siRNA	0	2	0	2	0	0	0	0	0	0	0
Y45F10D.52	endo-siRNA	0	0	1	1	1	0	0	0	0	0	0
Y73F8A.660	endo-siRNA	2	0	2	1	0	0	1	0	0	0	0
T20F10.5	endo-siRNA	1	0	2	1	3	0	1	0	0	0	0
ZK1290.5	endo-siRNA	8	12	29	17	17	18	12	1	2	5	7
C36C5.4b	endo-siRNA	2	3	0	0	0	1	0	0	0	0	0
K08B4.6	endo-siRNA	183	142	443	157	193	203	250	102	82	49	203
Y67A10A.196	endo-siRNA	0	0	0	0	0	0	0	0	0	0	0
Y57G11C.453	endo-siRNA	0	0	0	0	0	0	0	0	0	0	0
C50D2.8	endo-siRNA	57	45	128	55	30	36	29	11	5	5	8
K02B2.20	endo-siRNA	0	0	0	0	0	0	0	0	0	0	0
Y39B6A.17a	endo-siRNA	204	194	456	208	111	129	169	41	45	34	105
T28C12.14	endo-siRNA	0	0	0	0	0	0	0	0	0	0	0
Y37E11B.1a.2	endo-siRNA	0	0	0	1	0	0	0	0	0	0	0
F28C6.6.2	endo-siRNA	295	296	511	272	172	193	264	42	21	26	51
ZC204.8	endo-siRNA	12	3	27	9	2	0	3	1	0	0	2
F23H11.3.1	endo-siRNA	558	508	877	616	593	476	434	96	86	83	105
Pseudogene:Y68A4A.8	endo-siRNA	1	0	3	4	1	0	0	0	0	2	0
Y65A5A.24	endo-siRNA	3	1	4	0	0	0	1	1	0	0	0
T12C9.10	endo-siRNA	0	0	0	0	0	0	0	0	0	0	0
Y57G11C.381	endo-siRNA	0	0	0	0	0	0	0	0	0	0	0
Y43F8B.5	endo-siRNA	0	0	0	0	0	1	3	1	0	0	0
Y48G8AR.6	endo-siRNA	0	0	0	0	0	0	0	0	0	0	0
T24B8.4a	endo-siRNA	45	62	80	40	15	7	22	6	3	3	10
T02C12.7	endo-siRNA	1	0	0	0	0	0	0	0	0	0	0
Y67A10A.339	endo-siRNA	0	1	0	0	0	0	0	0	0	0	0
Y37A1B.51	endo-siRNA	0	0	0	0	0	0	0	0	0	0	0
C27C12.6	endo-siRNA	5	2	5	7	0	0	1	1	0	0	0
K02A4.t2	endo-siRNA	8	10	13	6	4	1	0	1	0	2	0
Pseudogene:F40G12.3	endo-siRNA	0	0	8	2	1	3	4	0	2	2	0
Y105C5A.868	endo-siRNA	0	0	0	0	0	0	0	0	0	0	0
F31C3.8	endo-siRNA	0	0	1	0	0	0	0	0	0	0	0
C34H4.3c	endo-siRNA	7	8	11	8	3	0	0	0	1	0	0
Y39C12A.3b	endo-siRNA	2	0	0	1	1	0	1	0	0	1	0
C02B8.8	endo-siRNA	0	0	1	1	1	0	0	0	0	2	0
Y57G11C.410	endo-siRNA	0	0	0	0	0	0	0	0	0	0	0
Y73F8A.770	endo-siRNA	0	0	0	0	0	0	0	0	0	0	0
T21C12.9	endo-siRNA	2	0	2	0	0	0	0	0	0	0	1
F15E11.14	endo-siRNA	0	0	0	0	0	0	0	0	0	0	0
T19E7.29	endo-siRNA	1	3	3	0	0	0	1	0	0	0	0
Y41E3.234	endo-siRNA	0	0	0	0	0	0	0	0	0	0	0
Y48E1C.1a	endo-siRNA	50	51	86	53	53	39	61	7	5	6	14
C14F11.10	endo-siRNA	0	0	0	0	0	0	0	0	1	0	0
C50C3.12	endo-siRNA	0	2	1	0	0	0	2	0	0	0	0
T10E10.10	endo-siRNA	0	0	0	0	0	0	1	0	0	0	0
E02H4.4	endo-siRNA	0	2	0	1	0	0	0	0	0	0	0
W03F8.48	endo-siRNA	0	0	0	0	0	0	0	0	0	0	0
K06A1.9	endo-siRNA	0	0	0	0	0	0	0	0	0	0	0
F36D3.6	endo-siRNA	0	0	2	0	0	0	1	0	0	0	0
Y17D7B.4.2	endo-siRNA	218	206	292	269	477	415	496	35	84	271	115
ZK381.10	endo-siRNA	0	0	0	0	0	0	0	0	0	0	0
Y73B6BL.105	endo-siRNA	0	0	0	0	0	0	0	0	0	0	0
Y110A7A.5	endo-siRNA	268	197	507	244	131	149	145	35	28	30	48
T27E4.5	endo-siRNA	0	6	5	1	0	1	2	0	0	0	0
AC3.14	endo-siRNA	0	0	0	0	0	0	0	0	0	0	0
C55B6.6	endo-siRNA	0	0	2	0	0	0	0	0	0	0	0
Y51H4A.643	endo-siRNA	0	0	0	0	0	0	0	0	0	0	0
T07F12.9	endo-siRNA	0	1	0	0	0	0	0	0	0	0	0
H01M10.1	endo-siRNA	5	10	21	11	1	1	0	1	0	0	5
H12I19.93	endo-siRNA	0	0	0	0	0	0	0	0	0	0	0
Y41G9A.13	endo-siRNA	0	0	0	0	0	0	0	0	0	0	0
R08E3.11	endo-siRNA	0	0	0	0	0	0	0	0	0	1	0
H25K10.36	endo-siRNA	0	0	0	0	0	0	0	0	0	0	0
Y45F10A.7a	endo-siRNA	18	28	72	25	4	3	2	3	5	3	7
R02E12.5	endo-siRNA	1	2	3	2	1	0	1	0	0	0	0
Y73B6BL.35b	endo-siRNA	0	0	0	0	0	0	0	0	0	0	0
Y39B6A.t10	endo-siRNA	0	0	0	0	0	0	0	0	0	0	0
Pseudogene:Y40H7A.15	endo-siRNA	270	200	738	283	18	15	15	10	9	14	23
Y57G11C.826	endo-siRNA	1	0	0	0	0	0	0	0	0	0	0
F14B8.8	endo-siRNA	0	0	0	0	0	0	0	0	0	0	0
Y51H4A.695	endo-siRNA	0	0	0	0	0	0	0	0	0	0	0
C35D6.109	endo-siRNA	0	0	0	0	0	0	0	0	0	0	0
C40C9.7	endo-siRNA	0	2	4	2	1	0	0	0	0	0	1
Y41D4B.24	endo-siRNA	0	0	0	1	0	3	2	0	0	0	0
Y37E3.19	endo-siRNA	80	138	187	122	135	100	74	28	22	24	35
Y46E12A.5	endo-siRNA	1	1	8	2	3	0	0	0	0	0	0
C10H11.10	endo-siRNA	74	68	148	73	49	43	67	9	10	8	20
F35C5.7	endo-siRNA	0	0	2	0	0	1	0	0	0	0	0
Y54G2A.17a.2	endo-siRNA	28	24	35	32	23	24	28	6	0	3	3
F07E5.8	endo-siRNA	120	151	211	142	124	99	70	24	19	8	28
K03A1.7	endo-siRNA	0	0	0	0	0	0	0	0	0	0	0
F56D1.5	endo-siRNA	6	13	20	12	6	5	2	1	0	0	2
F53H2.3b	endo-siRNA	0	0	3	0	2	6	5	0	0	0	0
Y105C5B.840	endo-siRNA	0	0	0	0	0	0	0	0	0	0	0
Y105E8A.39	endo-siRNA	0	0	0	0	0	0	0	0	0	0	0
D1081.8	endo-siRNA	281	267	590	305	193	142	198	23	25	20	70
F32A6.11	endo-siRNA	0	0	0	2	0	0	0	0	0	0	0
LLC1.8	endo-siRNA	0	0	0	0	0	0	0	0	0	0	0
AC7.51	endo-siRNA	0	0	0	0	0	0	0	0	0	0	0
K02F2.10	endo-siRNA	2	0	43	0	0	0	0	0	0	0	0
ZC449.5	endo-siRNA	0	1	4	4	4	1	2	0	0	0	1
F11F1.8	endo-siRNA	0	2	5	0	0	0	0	0	0	0	0
F31C3.15	endo-siRNA	94	143	590	142	325	312	328	652	1059	943	1173
Y73F8A.753	endo-siRNA	0	0	0	0	0	0	0	0	0	0	0
F08B4.7	endo-siRNA	40	39	49	45	22	36	39	2	4	3	7
C02B10.72	endo-siRNA	0	0	0	0	0	0	0	0	0	1	0
ZK678.3	endo-siRNA	122	125	266	80	12	11	10	10	7	1	12
Y46H3C.9	endo-siRNA	0	0	0	0	0	0	0	0	0	0	0
K03B8.22	endo-siRNA	0	0	0	2	0	0	0	0	0	1	0
Y57G11B.107	endo-siRNA	0	0	0	0	0	0	1	0	0	0	0
C29E4.13c.5	endo-siRNA	24	31	57	44	17	31	26	7	8	7	10
Y4C6B.18	endo-siRNA	0	0	0	0	0	0	0	0	1	0	0
Y27F2A.2	endo-siRNA	0	0	0	0	0	2	0	0	0	0	0
Y116A8C.364	endo-siRNA	0	0	0	0	0	0	0	0	0	0	0
C53D6.21	endo-siRNA	0	0	0	0	0	0	0	0	0	0	0
B0213.17	endo-siRNA	0	0	0	0	0	0	0	0	0	0	0
Y37E3.10b	endo-siRNA	0	0	0	0	0	0	0	0	0	0	0
F58G6.1.2	endo-siRNA	33	35	64	37	18	13	15	0	3	3	12
Y64G10A.46	endo-siRNA	0	0	0	0	0	0	0	0	0	0	0
B0478.18	endo-siRNA	0	0	0	0	0	0	0	0	0	0	0
Y73F8A.549	endo-siRNA	0	0	0	0	0	0	0	0	0	0	0
Y116A8A.91	endo-siRNA	0	0	0	0	0	0	0	0	0	0	0
F26G1.11	endo-siRNA	0	0	1	1	0	0	0	1	0	0	1
C32D5.1	endo-siRNA	10	10	8	11	1	2	5	1	0	0	3
WBGene00219660	endo-siRNA	66	60	105	109	53	17	42	2	5	8	14
Y45F10D.108	endo-siRNA	0	0	0	0	0	0	0	0	0	0	0
Y105C5A.1144	endo-siRNA	0	0	0	0	0	0	0	0	0	0	0
C56G2.4	endo-siRNA	1	4	14	6	3	2	10	1	1	4	1
C14C6.8	endo-siRNA	0	2	1	0	0	0	0	0	0	0	0
ZC404.3b	endo-siRNA	192	253	400	223	191	139	161	34	30	31	42
Y57G11C.351	endo-siRNA	0	0	0	0	0	0	0	0	0	0	0
Y73F8A.192	endo-siRNA	0	0	2	0	0	0	0	0	0	0	0
R09E10.13	endo-siRNA	6	6	12	12	0	1	0	1	2	0	1
Y17G9A.37	endo-siRNA	0	0	0	0	0	0	0	0	0	0	0
T21E8.1c	endo-siRNA	2	4	7	4	1	0	4	0	0	1	0
Y57G11C.904	endo-siRNA	0	0	0	0	0	0	0	0	0	0	0
K02A4.14	endo-siRNA	0	1	1	0	0	0	0	0	0	0	0
F31B12.1c	endo-siRNA	18	12	39	19	42	276	31	85	112	906	124
B0350.39	endo-siRNA	7	8	24	7	0	1	1	6	1	0	2
K03H4.7	endo-siRNA	0	0	0	0	0	0	0	0	0	0	0
C33G8.5	endo-siRNA	26	24	31	29	5	0	8	2	3	3	3
C10G6.44	endo-siRNA	0	0	0	0	0	0	0	0	0	0	0
Y73F8A.1087	endo-siRNA	0	0	0	0	0	0	0	0	0	0	0
Y41E3.48	endo-siRNA	0	0	0	0	0	0	0	0	0	0	0
Y71G12B.39	endo-siRNA	278	273	601	304	106	55	141	47	39	39	88
Y73F8A.758	endo-siRNA	0	0	0	1	0	0	0	0	0	0	0
Y116A8C.195	endo-siRNA	0	0	0	0	0	0	0	0	0	0	0
Y76B12C.8	endo-siRNA	14547	11583	28076	12791	3476	2901	2507	2436	1632	1512	3193
Y105C5B.1213	endo-siRNA	0	0	0	0	0	0	0	0	0	0	0
F52H3.1.3	endo-siRNA	30	43	68	26	13	5	12	3	0	0	9
C02B8.4	endo-siRNA	2	0	5	6	0	0	3	2	0	2	1
Y48B6A.19	endo-siRNA	0	0	0	0	0	0	0	0	1	0	0
F29B9.1	endo-siRNA	32	36	61	15	15	15	42	6	0	5	6
M02B1.4	endo-siRNA	188	187	402	209	126	100	104	49	34	44	34
K12G11.6	endo-siRNA	2	3	5	1	0	0	1	0	0	0	0
C30F12.2.1	endo-siRNA	343	286	633	333	175	150	171	50	45	43	69
D1046.9	endo-siRNA	0	0	0	0	0	0	0	0	0	0	0
W02B8.1.1	endo-siRNA	1	0	0	0	0	1	0	0	0	1	0
Y52D3.1a.1	endo-siRNA	10	8	29	7	9	10	4	4	3	3	4
ZK856.5	endo-siRNA	750	794	1575	684	383	323	323	174	155	126	222
H23L24.9	endo-siRNA	0	0	0	0	0	0	0	0	0	0	0
R07B7.3b	endo-siRNA	21	13	32	23	10	6	10	3	1	1	3
Y57G11C.250	endo-siRNA	0	0	0	0	0	0	0	0	0	0	0
Y105C5B.1105	endo-siRNA	0	0	0	0	0	0	0	0	0	0	0
C54F6.4	endo-siRNA	0	1	2	1	0	0	1	0	0	0	0
Y54E10BL.5	endo-siRNA	38	30	58	35	16	21	25	5	2	4	4
T07G12.15	endo-siRNA	0	0	0	0	0	0	0	0	0	0	0
K02A6.3a	endo-siRNA	2	3	4	1	4	1	0	0	0	1	0
M153.1	endo-siRNA	1	1	3	0	2	7	0	0	0	0	0
ZK1248.16.1	endo-siRNA	0	0	0	0	0	1	0	0	0	0	0
Y116A8A.130	endo-siRNA	3	0	1	0	0	1	0	0	0	0	0
C04B4.3	endo-siRNA	0	1	3	0	0	1	0	0	0	0	0
Y22D7AR.7	endo-siRNA	189	169	349	240	125	103	87	34	21	16	75
C27C12.8	endo-siRNA	0	0	0	1	0	0	0	0	0	0	0
Y105C5A.320	endo-siRNA	0	0	0	0	0	0	0	0	0	0	0
F22B3.10a	endo-siRNA	0	0	0	0	0	0	0	0	0	0	0
T01D1.5	endo-siRNA	0	0	2	0	0	1	2	0	0	0	0
Y116A8A.45	endo-siRNA	0	1	0	0	0	0	0	0	0	0	0
C05C9.10	endo-siRNA	0	0	0	0	0	0	0	0	0	0	0
Y71G12B.36	endo-siRNA	3	1	8	5	3	4	5	1	0	2	3
C09D4.3	endo-siRNA	716	750	1354	645	718	608	566	251	226	240	320
T26E4.7	endo-siRNA	0	0	0	1	0	0	0	0	0	0	0
C14C6.6	endo-siRNA	3	1	1	5	1	1	0	0	0	0	0
Y57G7A.2	endo-siRNA	244	188	410	189	35	14	57	54	44	63	79
F45G2.7	endo-siRNA	4	6	23	13	2	1	5	0	0	0	1
F47F6.13	endo-siRNA	0	0	0	0	0	0	0	0	0	0	0
F23D12.t2	endo-siRNA	1	0	2	4	0	0	3	0	0	0	1
F47E1.2	endo-siRNA	10	6	16	4	11	0	4	0	1	1	1
D1081.13	endo-siRNA	0	0	0	0	0	0	0	0	0	0	0
Pseudogene:T23D5.13	endo-siRNA	0	0	0	0	0	0	0	0	0	0	0
F55A12.13	endo-siRNA	1	0	1	0	0	0	2	0	0	1	0
F13G11.5	endo-siRNA	0	0	0	0	0	0	0	0	0	0	0
Y47D3B.20	endo-siRNA	0	0	3	0	0	0	0	0	1	0	0
Y57G11C.221	endo-siRNA	0	0	0	0	0	0	0	0	0	0	0
C14F5.4	endo-siRNA	8	3	7	9	0	4	0	1	1	0	2
Pseudogene:Y46G5A.37	endo-siRNA	207	167	412	204	113	75	79	34	29	26	48
Pseudogene:M01D7.1	endo-siRNA	5	1	20	8	0	2	2	0	0	0	3
B0491.11	endo-siRNA	0	1	2	1	0	0	1	0	0	0	0
F25B3.4	endo-siRNA	139	119	228	115	128	76	128	23	18	18	16
F49E10.4b	endo-siRNA	3	0	1	0	0	1	0	0	0	0	0
Pseudogene:K01D12.3	endo-siRNA	1	2	4	1	0	1	0	0	0	1	2
T20G5.12	endo-siRNA	1	6	6	5	1	1	1	1	0	0	1
F59A1.10	endo-siRNA	312	233	475	214	99	98	123	60	32	30	105
C27D11.1	endo-siRNA	211	158	346	184	156	118	281	27	18	17	36
F56D6.18	endo-siRNA	296	197	390	243	294	197	201	76	65	42	89
F10A3.5	endo-siRNA	0	0	4	0	0	0	3	0	0	0	0
Y73B6BL.116	endo-siRNA	0	0	1	0	0	0	0	0	0	0	0
F13G11.119	endo-siRNA	3	0	0	0	0	0	0	0	0	0	0
Y67A10A.14	endo-siRNA	138	79	249	107	24	18	8	11	5	6	7
C37A5.4	endo-siRNA	0	0	0	1	0	0	0	1	0	0	0
T05A6.16	endo-siRNA	0	0	0	0	0	0	0	0	0	0	0
R07H5.3c	endo-siRNA	14	14	15	17	16	12	13	4	2	3	2
F19G12.13	endo-siRNA	0	0	0	0	0	0	0	0	0	0	0
Pseudogene:F28E10.16	endo-siRNA	1	2	0	1	0	0	0	0	0	0	0
C14C6.3	endo-siRNA	0	0	7	0	1	0	1	0	0	0	0
ZK6.11a	endo-siRNA	6	11	6	2	1	2	1	0	0	0	0
Y37A1B.216	endo-siRNA	0	0	0	0	0	0	0	0	0	0	0
C24A8.8	endo-siRNA	0	0	0	0	0	0	0	0	0	0	0
C02D4.15	endo-siRNA	0	0	0	0	0	0	0	0	0	0	0
C11H1.7a	endo-siRNA	0	2	7	1	0	0	1	2	0	0	0
M03C11.3a	endo-siRNA	36	30	81	47	23	28	61	3	5	4	10
Y57G11B.65	endo-siRNA	0	0	0	0	0	0	0	0	0	0	0
C53B4.3.1	endo-siRNA	29	27	67	32	24	30	19	4	7	2	16
C56C10.9	endo-siRNA	47	56	111	49	23	24	22	6	5	6	12
F21A3.1	endo-siRNA	0	0	0	1	0	0	0	0	1	0	1
C25A1.10b	endo-siRNA	2453	2137	4561	2711	1618	1289	1254	335	218	233	370
F40G12.6	endo-siRNA	4	0	3	1	0	0	2	0	0	0	0
Y7A5A.t5	endo-siRNA	1	1	6	2	0	0	0	0	0	0	0
C36F7.10	endo-siRNA	1	0	1	0	0	0	0	0	0	0	0
Y64G10A.355	endo-siRNA	0	0	0	0	0	0	0	0	0	0	0
Y40H7A.264	endo-siRNA	0	0	0	0	0	0	0	0	0	0	0
K05G3.4	endo-siRNA	0	0	0	0	0	0	0	0	0	0	0
C14F11.8	endo-siRNA	0	0	1	0	0	0	0	0	0	0	0
B0513.71	endo-siRNA	0	0	0	0	0	0	0	0	0	0	0
T26H10.3	endo-siRNA	0	0	2	0	0	0	0	0	0	0	0
K07B1.7a	endo-siRNA	160	146	271	162	71	59	89	25	16	13	23
F20B6.7	endo-siRNA	2	1	5	1	0	0	1	0	0	1	0
ZK546.2c	endo-siRNA	58	51	106	70	49	43	87	14	9	7	19
Y113G7B.18b.2	endo-siRNA	119	133	289	111	77	86	145	14	16	20	35
C35D6.17	endo-siRNA	0	0	0	0	0	0	0	0	0	0	0
Y105C5B.1195	endo-siRNA	0	0	0	0	0	0	0	0	0	0	0
Y19D10A.2	endo-siRNA	0	0	1	0	0	0	0	0	0	0	0
C05A9.3	endo-siRNA	0	0	1	0	0	0	1	0	0	0	0
F39B2.9	endo-siRNA	188	159	363	159	11	1	5	4	8	3	12
Y41E3.314	endo-siRNA	0	0	0	0	0	0	0	0	0	0	0
T25C12.8	endo-siRNA	1	4	7	3	3	4	9	0	1	4	0
Y105C5B.448	endo-siRNA	0	0	0	0	0	0	0	0	0	0	0
F38C2.18	endo-siRNA	0	0	0	0	0	0	0	0	0	0	0
R09H10.11	endo-siRNA	0	2	0	1	0	0	0	0	0	0	0
Y105C5B.44	endo-siRNA	0	0	0	0	0	0	0	0	0	0	0
C34D4.4	endo-siRNA	75	80	138	67	73	61	89	24	15	23	34
C01B10.34	endo-siRNA	0	0	0	0	0	0	0	0	0	0	0
W04G5.7	endo-siRNA	0	2	5	1	0	0	0	0	2	0	0
WBGene00195170	endo-siRNA	1	2	2	1	8	2	1	0	0	1	1
F54F11.6	endo-siRNA	99	93	235	86	18	21	28	9	17	13	16
C16E9.16	endo-siRNA	0	0	0	0	0	0	0	0	0	0	0
Y43H11AL.1b.2	endo-siRNA	94	108	189	102	51	64	91	17	14	7	22
Y105C5A.1021	endo-siRNA	0	0	0	0	0	0	0	0	0	0	0
K10D6.3b	endo-siRNA	0	0	0	1	0	0	3	0	0	0	0
T13C2.6b	endo-siRNA	45	52	115	35	20	24	34	12	6	13	11
Pseudogene:E03A3.5	endo-siRNA	128	170	332	152	76	76	83	14	13	15	25
M02F4.10	endo-siRNA	0	0	0	0	0	0	0	0	0	0	0
Y43D4A.131	endo-siRNA	0	0	0	0	0	0	0	0	0	0	0
F09B9.t1	endo-siRNA	0	0	4	0	0	0	0	0	0	0	0
Y105C5A.993	endo-siRNA	0	0	0	0	0	0	0	0	0	0	0
Y57G11C.981	endo-siRNA	0	0	0	0	0	0	0	0	0	0	0
C46G7.63	endo-siRNA	0	0	0	0	0	0	0	0	0	0	0
C01B7.5	endo-siRNA	0	1	1	0	0	0	0	0	0	0	0
WBGene00219564	endo-siRNA	0	0	1	0	0	0	0	0	0	0	0
Y41E3.346	endo-siRNA	0	0	0	0	0	0	0	0	0	0	0
F15B10.1b	endo-siRNA	49	35	91	56	45	33	40	4	3	0	10
Y4C6B.45	endo-siRNA	0	0	0	0	0	0	0	0	0	0	0
F13G11.39	endo-siRNA	0	0	0	0	0	0	0	0	0	0	0
Y105C5A.937	endo-siRNA	0	0	0	0	0	0	0	0	0	0	0
Y51H4A.547	endo-siRNA	0	1	0	0	0	0	0	0	0	0	0
Y105C5A.734	endo-siRNA	0	0	0	0	0	0	0	0	0	0	0
T26A5.8	endo-siRNA	40	49	84	48	26	37	32	9	16	6	8
Y105C5A.34	endo-siRNA	0	0	0	0	0	0	0	0	0	0	0
F52E4.7	endo-siRNA	5	7	39	13	4	2	1	2	2	0	4
Y51H4A.509	endo-siRNA	0	0	0	0	0	0	0	0	0	0	0
T22D2.1	endo-siRNA	11	16	44	9	21	8	11	0	2	4	2
T09F5.20a	endo-siRNA	0	0	0	0	0	0	0	0	0	0	0
Y105E8A.42	endo-siRNA	0	0	0	0	0	0	0	0	0	0	0
C27F2.9	endo-siRNA	96	104	229	79	56	58	62	32	22	17	27
Y105E8A.21b	endo-siRNA	779	687	1387	660	322	287	360	108	89	75	169
T19A6.6	endo-siRNA	0	0	0	0	0	0	0	0	0	0	0
Y71H2AM.t1	endo-siRNA	0	0	0	0	0	0	0	0	0	0	0
F53F4.7	endo-siRNA	97	74	211	103	39	29	34	8	9	3	18
Y58A7A.5	endo-siRNA	0	0	5	1	0	0	1	0	0	0	0
Pseudogene:F40H7.6	endo-siRNA	0	0	1	0	0	0	1	0	0	1	0
Y57G11C.768	endo-siRNA	0	0	0	0	0	0	0	0	0	0	0
R06F6.2	endo-siRNA	226	199	472	203	132	104	114	41	11	30	58
T20D4.19	endo-siRNA	1	0	5	1	0	0	0	0	0	1	1
Pseudogene:AC3.13	endo-siRNA	0	0	0	0	0	1	1	0	0	0	0
Y39B6A.27	endo-siRNA	268	212	568	297	99	72	108	31	23	13	35
T27F7.5	endo-siRNA	0	0	0	0	0	1	0	0	0	0	0
C30D11.4	endo-siRNA	0	0	0	0	0	0	0	0	5	0	0
Y67A10A.268	endo-siRNA	0	0	0	0	0	0	0	0	0	0	0
Y41E3.116	endo-siRNA	0	0	0	0	0	0	0	1	0	0	0
C44B9.6	endo-siRNA	12	12	38	7	2	1	0	1	0	4	3
R11D1.9	endo-siRNA	37	33	45	21	10	16	23	2	2	0	5
Y57G11C.362	endo-siRNA	0	0	0	0	0	0	0	0	0	0	0
WBGene00014317	endo-siRNA	1	0	1	0	0	0	0	0	0	0	0
Y43D4A.40	endo-siRNA	0	0	0	0	0	0	0	0	1	0	0
Y105C5A.468	endo-siRNA	0	0	0	0	0	0	0	0	0	0	0
F09F3.11	endo-siRNA	2	5	10	2	0	2	0	0	0	0	0
LLC1.20	endo-siRNA	0	0	0	0	0	0	0	0	0	0	0
F49E11.1c	endo-siRNA	134	153	289	164	212	190	233	30	33	28	33
C11D2.83	endo-siRNA	0	0	0	0	0	0	0	0	0	0	0
Y75B12B.11	endo-siRNA	32	60	161	56	2	3	9	2	1	1	2
C47G2.1	endo-siRNA	14	3	26	5	1	2	7	0	2	1	2
F26D10.13	endo-siRNA	8	8	9	8	17	2	6	2	0	0	1
F09F7.7a	endo-siRNA	18	7	13	9	12	11	29	1	1	3	2
F16H11.1	endo-siRNA	2	1	5	3	1	0	0	1	1	0	1
W04E12.12	endo-siRNA	0	0	0	0	0	0	0	0	0	0	0
Y67A10A.337	endo-siRNA	0	0	0	0	0	0	0	0	0	0	0
C46G7.92	endo-siRNA	0	0	0	0	0	0	0	0	0	0	0
Y40H7A.164	endo-siRNA	0	0	0	0	0	0	0	0	0	0	0
M04C9.5a	endo-siRNA	6	10	11	11	1	0	4	0	2	0	2
H25K10.79	endo-siRNA	0	0	0	0	0	0	0	0	0	0	0
C25A1.19	endo-siRNA	2	1	4	3	0	2	1	0	0	1	0
T15B12.2	endo-siRNA	390	322	720	354	316	258	270	91	61	77	93
Y40H7A.171	endo-siRNA	0	0	0	0	0	0	0	0	0	0	0
C05E11.16	endo-siRNA	3	1	2	0	1	0	1	0	3	0	0
R144.14	endo-siRNA	0	0	2	0	0	0	0	0	0	0	0
Y55D5A.7	endo-siRNA	0	0	0	0	0	0	0	0	0	0	0
F28A10.9	endo-siRNA	760	683	1288	693	476	349	313	125	80	91	114
Y49E10.19	endo-siRNA	319	334	576	353	327	334	453	56	35	37	69
R01H10.9	endo-siRNA	0	0	0	0	0	0	0	0	0	0	0
T19C4.15	endo-siRNA	0	0	0	0	0	0	0	0	0	0	0
C03G6.9	endo-siRNA	1	7	10	0	0	0	0	1	0	0	0
Y71F9AM.7	endo-siRNA	14	18	31	16	6	3	8	4	1	1	2
C36E6.3	endo-siRNA	1	1	8	3	0	1	3	1	1	0	4
C54G4.16	endo-siRNA	0	0	0	0	0	0	0	0	0	0	0
F55B11.35	endo-siRNA	0	0	0	0	0	0	0	0	0	0	0
K08F4.9	endo-siRNA	17	12	41	19	4	7	26	4	4	1	5
Y41E3.391	endo-siRNA	0	0	0	0	0	0	0	0	0	0	0
K10D11.7b	endo-siRNA	0	0	0	0	0	0	0	0	0	0	0
Y67A10A.194	endo-siRNA	0	0	0	1	0	0	0	0	0	0	0
F16F9.15	endo-siRNA	1	0	1	1	0	0	0	0	0	0	0
C11D2.51	endo-siRNA	0	0	0	0	0	0	0	0	0	0	0
H06A10.2	endo-siRNA	0	1	0	0	0	2	1	0	0	0	0
F09C8.4	endo-siRNA	0	0	0	0	0	0	0	0	0	0	0
C06E7.74	endo-siRNA	0	0	0	1	0	0	0	0	0	0	0
F22F4.8	endo-siRNA	0	1	0	1	0	0	0	0	1	0	0
Y108G3AL.10b	endo-siRNA	0	0	0	0	0	0	0	0	0	0	0
C25F6.9	endo-siRNA	0	0	0	0	0	0	0	0	0	0	0
B0273.59	endo-siRNA	0	0	0	0	0	0	0	0	0	0	0
Y41E3.221	endo-siRNA	0	0	0	0	0	0	0	0	0	0	0
F53C11.1a	endo-siRNA	4	0	3	3	0	1	2	1	0	0	0
F47F2.3	endo-siRNA	1	2	2	0	0	2	1	0	0	0	0
R08C7.18	endo-siRNA	0	0	0	0	0	0	0	0	0	0	0
H12I19.69	endo-siRNA	0	0	0	0	0	0	0	0	0	0	0
Y57G11A.223	endo-siRNA	0	0	2	0	0	0	0	0	0	0	0
K11D12.10b	endo-siRNA	9	9	10	10	0	3	1	0	2	2	7
F27C1.6.1	endo-siRNA	77	62	113	77	61	66	115	11	11	8	15
Y105C5B.1125	endo-siRNA	0	0	0	0	0	0	0	0	0	0	0
Y46E12BM.1	endo-siRNA	0	0	0	0	0	0	0	0	0	0	0
T13C5.5	endo-siRNA	14	6	23	19	3	2	6	5	1	2	1
Y39B6A.77	endo-siRNA	0	0	0	0	0	1	0	0	0	0	0
C30G12.9	endo-siRNA	0	0	2	0	0	0	0	0	0	0	0
H16O14.49	endo-siRNA	0	0	0	0	0	0	0	0	0	0	0
F52B11.53	endo-siRNA	0	0	0	0	0	0	0	0	0	0	0
F55C5.13	endo-siRNA	1	4	12	4	1	0	0	0	0	0	1
B0302.5	endo-siRNA	0	2	0	1	1	0	3	0	0	0	1
H08M01.3	endo-siRNA	0	0	0	0	0	0	0	0	0	0	0
C06A12.17	endo-siRNA	37	47	56	39	0	0	5	22	32	28	24
F45B8.10	endo-siRNA	0	0	1	1	1	0	0	0	0	0	0
W08D2.14b	endo-siRNA	0	0	0	0	0	0	0	0	0	0	0
Y105C5B.372	endo-siRNA	0	0	0	0	0	0	0	0	0	0	0
C25E10.15	endo-siRNA	0	0	0	0	0	0	0	0	0	0	0
T27A3.10	endo-siRNA	0	0	0	0	0	0	0	0	0	0	0
T06D8.3	endo-siRNA	41	45	101	56	18	17	20	2	2	5	9
Y116A8A.83	endo-siRNA	0	0	0	0	0	0	0	0	0	0	0
W05B10.5b	endo-siRNA	2	0	1	0	0	2	2	0	0	1	0
H16O14.68	endo-siRNA	0	0	0	0	0	0	0	0	0	0	0
R08E5.2c	endo-siRNA	0	0	0	0	0	0	0	0	0	0	0
Y105C5A.831	endo-siRNA	0	0	0	0	0	0	0	0	0	0	0
K03H1.5	endo-siRNA	0	6	7	5	3	2	1	1	0	0	0
T08G5.5c	endo-siRNA	40	41	104	56	43	40	89	19	4	10	5
Y57G11C.875	endo-siRNA	0	0	0	0	0	0	0	0	0	0	0
Y105C5A.906	endo-siRNA	0	0	0	0	0	0	0	0	0	0	0
C44B12.5	endo-siRNA	0	1	0	0	0	0	0	0	2	0	0
Y116A8C.216	endo-siRNA	0	0	0	0	0	0	0	0	0	0	0
M199.41	endo-siRNA	0	0	0	5	0	0	0	0	0	0	1
F30A10.13a	endo-siRNA	0	0	0	0	0	0	0	0	0	0	0
F13G11.87	endo-siRNA	0	0	0	0	0	0	0	0	0	0	0
ZK622.2	endo-siRNA	2	1	4	1	0	0	2	0	0	0	0
H21P03.4	endo-siRNA	3	0	2	1	0	0	0	0	2	0	0
Y40H7A.186	endo-siRNA	0	0	0	0	0	0	0	0	0	0	0
C49C3.9	endo-siRNA	12	3	9	5	3	2	2	0	0	0	3
Y105C5B.122	endo-siRNA	0	0	0	0	0	0	0	0	0	0	0
Y51H4A.295	endo-siRNA	0	0	0	0	0	0	0	0	0	0	0
F13G11.69	endo-siRNA	0	0	0	0	0	0	0	0	0	0	0
Y73F8A.472	endo-siRNA	0	0	1	0	0	0	0	0	0	0	2
F21C10.3b	endo-siRNA	1	1	1	0	0	1	1	0	0	0	0
F57A8.7	endo-siRNA	5	2	3	6	1	0	2	4	2	1	1
ZC477.4	endo-siRNA	0	0	0	0	0	0	0	0	0	0	0
F53C11.7.1	endo-siRNA	9	7	29	12	5	3	5	0	0	2	2
Y32F6A.7	endo-siRNA	1	1	5	2	13	14	11	0	0	2	5
Y102A5C.22	endo-siRNA	0	0	4	0	0	0	0	0	0	0	0
F15A4.1	endo-siRNA	4	3	9	2	2	0	1	0	0	1	1
Y41E3.200	endo-siRNA	0	0	0	0	0	0	0	0	0	0	0
Y67A10A.282	endo-siRNA	0	0	0	0	0	0	0	0	0	0	0
Pseudogene:F54G8.6	endo-siRNA	0	0	0	0	0	0	0	0	0	0	0
H04M03.11	endo-siRNA	104	90	178	118	73	48	55	15	19	14	25
C06G4.6	endo-siRNA	0	2	4	0	0	1	0	0	0	0	0
C04A11.5	endo-siRNA	0	0	0	0	1	1	0	0	0	0	0
Pseudogene:Y59A8B.t6	endo-siRNA	0	0	0	0	0	0	0	0	0	0	0
F58D2.4	endo-siRNA	31906	26554	65065	27539	7245	6038	6254	4407	2914	2576	5608
C29E4.8.1	endo-siRNA	358	317	598	316	414	298	356	63	60	61	69
Y4C6A.10	endo-siRNA	0	0	0	0	0	0	0	0	0	0	0
F44E8.10	endo-siRNA	0	0	0	0	0	0	0	0	0	0	0
W09C3.7	endo-siRNA	305	313	582	357	258	226	171	112	99	84	122
F25H8.21	endo-siRNA	0	0	1	0	0	0	0	0	0	0	0
F52B11.33	endo-siRNA	0	0	1	0	0	0	0	0	0	0	0
F25G6.14	endo-siRNA	0	0	0	0	0	0	0	0	0	0	0
Y71H2AM.24	endo-siRNA	31	40	90	37	24	18	35	5	1	3	16
Y73F8A.982	endo-siRNA	0	0	0	0	0	0	0	0	0	0	0
T04C12.17	endo-siRNA	0	0	0	0	0	2	0	0	0	0	0
Y57G11C.12b.2	endo-siRNA	0	0	0	2	0	0	0	0	0	0	0
F59F4.2	endo-siRNA	0	0	2	0	1	0	1	0	0	0	0
Pseudogene:C34D4.7	endo-siRNA	0	1	0	0	0	0	0	0	0	0	0
Y116A8C.69	endo-siRNA	0	0	0	0	0	0	0	0	0	0	0
R166.10	endo-siRNA	0	0	2	0	2	3	2	0	0	0	0
ZK867.20	endo-siRNA	0	2	0	0	0	0	0	0	0	0	0
Y116A8C.82	endo-siRNA	0	0	0	0	0	0	0	0	0	0	0
W03D8.11	endo-siRNA	1	1	13	2	2	0	0	0	1	0	2
Y73F8A.1136	endo-siRNA	0	0	0	0	0	0	0	0	0	0	0
Y51H4A.95	endo-siRNA	0	0	0	0	0	0	0	0	0	0	0
W03F8.34	endo-siRNA	0	0	0	0	0	0	0	0	0	0	0
Y105C5A.477	endo-siRNA	0	0	0	0	0	0	0	0	0	0	0
Y105C5A.649	endo-siRNA	0	0	0	0	0	0	0	0	0	0	0
F56F12.32	endo-siRNA	0	0	0	0	0	0	0	0	0	0	0
Y57G11C.857	endo-siRNA	0	0	0	0	0	0	0	0	0	0	0
ZC308.1a	endo-siRNA	287	277	511	309	263	228	355	54	41	58	66
H08M01.19	endo-siRNA	0	0	0	0	0	0	0	0	0	0	0
R11A8.5	endo-siRNA	104	86	170	111	78	80	98	12	9	7	15
C08F11.56	endo-siRNA	0	0	0	0	0	0	0	0	0	0	0
F52E10.12	endo-siRNA	0	0	0	0	0	0	0	0	0	0	0
ZK380.t1	endo-siRNA	0	0	0	0	0	0	0	0	0	0	0
R02F11.1	endo-siRNA	0	1	2	0	0	1	0	0	1	0	0
F11E6.19	endo-siRNA	0	0	0	0	0	0	0	0	0	0	0
Y57G11A.78	endo-siRNA	0	0	0	0	0	0	0	0	0	0	0
F28D1.20	endo-siRNA	0	0	0	0	0	0	0	0	0	0	0
Y51A2D.15a	endo-siRNA	3	2	12	0	0	3	4	1	0	2	1
C06E7.72	endo-siRNA	0	0	0	0	0	0	0	0	0	0	0
C45E5.36	endo-siRNA	0	0	0	0	0	0	0	0	0	0	0
Y73F8A.1006	endo-siRNA	0	0	0	0	0	0	0	0	0	0	0
ZK973.1	endo-siRNA	467	378	805	546	197	167	161	38	15	32	55
F09E8.11	endo-siRNA	0	0	0	0	0	0	0	0	0	0	0
F49E10.25	endo-siRNA	0	0	0	0	0	0	0	0	0	0	0
Y67A10A.173	endo-siRNA	0	0	0	0	0	0	0	0	0	0	0
K02A4.3	endo-siRNA	0	0	0	0	1	0	0	0	0	0	0
Y57G11C.271	endo-siRNA	0	0	0	1	0	0	0	0	0	0	0
C40H5.7	endo-siRNA	0	2	2	1	0	1	0	0	0	0	0
Y45F10B.14	endo-siRNA	1	0	0	0	0	1	2	0	1	0	0
ZK809.4c	endo-siRNA	43	46	74	42	30	52	44	14	4	5	9
F35H8.10	endo-siRNA	5	1	7	8	0	0	2	2	0	1	1
M04B2.6	endo-siRNA	91	58	175	66	73	88	112	65	50	38	84
C32C4.11	endo-siRNA	0	0	0	0	0	0	0	0	0	0	0
Y51H7C.39	endo-siRNA	0	0	0	0	0	0	0	0	0	0	0
Y51H4A.175	endo-siRNA	0	0	0	0	0	0	0	0	0	0	0
Y48G8AR.5	endo-siRNA	0	0	0	0	0	0	0	0	0	0	0
F23F12.15	endo-siRNA	0	0	0	0	0	0	0	0	0	0	0
Y37A1B.331	endo-siRNA	0	0	0	0	0	0	0	0	0	0	0
Y105C5B.999	endo-siRNA	0	0	0	0	0	0	0	0	0	0	0
C49C3.7	endo-siRNA	55	70	93	58	42	17	45	9	8	10	14
T25B9.2	endo-siRNA	4	1	4	3	8	3	5	1	0	0	1
Y43F8A.10	endo-siRNA	0	0	0	0	0	0	0	0	0	0	0
H12I19.83	endo-siRNA	0	0	0	0	0	0	0	0	0	0	0
Y105C5B.1407	endo-siRNA	0	0	0	0	0	0	0	0	0	0	0
F38B6.2	endo-siRNA	2	2	2	2	1	0	0	1	0	7	1
T25B9.6a	endo-siRNA	847	802	1117	670	943	832	743	193	259	251	337
F42A9.3	endo-siRNA	474	544	884	422	611	551	451	226	242	224	316
Y43F8A.9	endo-siRNA	0	0	0	0	0	0	0	0	0	0	0
Y38C9B.2	endo-siRNA	0	0	1	2	0	1	0	0	1	0	0
C35E7.1b	endo-siRNA	1	0	12	0	0	0	0	0	0	0	0
H32K16.3	endo-siRNA	0	0	0	0	0	0	0	0	0	0	0
Y57G11A.194	endo-siRNA	0	0	0	0	0	0	0	0	0	0	0
K03H1.16	endo-siRNA	1	2	5	2	1	1	0	0	0	0	1
Pseudogene:ZC513.7	endo-siRNA	311	353	784	303	38	29	49	39	10	29	76
Y47G6A.1.2	endo-siRNA	27	22	92	41	53	45	68	8	3	6	14
Y105C5B.905	endo-siRNA	0	0	0	0	0	0	0	0	0	0	0
F54D10.2	endo-siRNA	8	10	22	5	5	2	12	1	2	3	3
T26E4.2	endo-siRNA	1	0	0	0	0	0	2	0	0	0	0
Y37E3.7.2	endo-siRNA	91	73	176	75	65	64	109	12	19	12	23
T28H11.19	endo-siRNA	2	0	2	0	0	0	0	0	0	0	0
T23E1.1	endo-siRNA	66	53	158	66	19	12	23	4	12	10	11
Y43D4A.95	endo-siRNA	0	0	0	0	0	0	0	0	0	0	0
W03D2.7	endo-siRNA	3	0	0	0	0	1	1	0	0	0	0
C17C3.6	endo-siRNA	30	34	62	53	37	43	53	10	13	5	39
C17H12.29	endo-siRNA	0	0	0	0	0	0	0	0	0	0	0
C16D9.7	endo-siRNA	0	0	0	0	0	3	0	0	0	0	0
Y105C5A.574	endo-siRNA	0	0	0	1	0	0	3	0	0	0	0
Pseudogene:F57G9.6	endo-siRNA	0	0	2	0	1	1	0	0	0	0	0
F14D2.7	endo-siRNA	0	5	5	2	0	0	0	0	0	0	0
Y105C5A.48	endo-siRNA	0	0	1	0	0	0	0	0	0	0	0
Pseudogene:F54B8.15	endo-siRNA	1	0	0	0	0	0	1	0	0	0	0
Y73C8C.9	endo-siRNA	0	1	1	2	0	0	1	0	0	0	0
Y73F8A.762	endo-siRNA	0	0	0	0	0	0	0	0	0	0	0
D1086.17	endo-siRNA	943	806	1590	825	735	656	450	322	305	306	370
C39E9.11	endo-siRNA	32	47	64	26	34	24	20	7	9	12	10
Y105C5B.819	endo-siRNA	0	0	0	0	0	0	0	0	0	0	1
W02G9.9	endo-siRNA	0	0	0	0	4	2	2	0	0	0	0
Y54G11A.14a	endo-siRNA	47694	36160	83006	32948	13901	10689	10471	5733	3736	3420	5752
Y45F10B.12	endo-siRNA	0	0	0	0	0	0	0	0	0	0	0
C46G7.103	endo-siRNA	0	0	0	0	0	0	0	0	0	0	0
Y57G11A.213	endo-siRNA	0	0	0	0	0	0	0	0	0	0	0
ZC410.7b	endo-siRNA	0	0	0	0	0	0	0	0	0	0	0
K07C11.4	endo-siRNA	3	10	10	3	1	0	1	0	0	1	0
Y73F8A.337	endo-siRNA	0	0	0	0	0	0	0	0	0	0	0
AC7.59	endo-siRNA	9	3	7	3	0	4	1	0	0	0	0
T28A11.7	endo-siRNA	0	0	0	0	0	1	0	0	0	0	0
Pseudogene:B0399.t11	endo-siRNA	0	0	0	0	0	0	0	0	0	0	0
Y51H7C.2	endo-siRNA	18	50	61	20	20	30	2	5	2	1	1
Y73F8A.1128	endo-siRNA	0	0	0	0	0	0	0	0	0	0	0
F11C3.3.3	endo-siRNA	221	383	897	339	60	109	94	92	66	53	117
Y57A10B.10	endo-siRNA	0	0	0	0	0	0	0	0	0	0	0
C37E2.2b	endo-siRNA	0	1	0	0	0	0	0	0	0	0	0
B0496.18	endo-siRNA	0	0	0	0	0	0	0	0	0	0	0
F36F2.5	endo-siRNA	9	2	11	4	2	6	1	0	0	1	0
Y105C5A.1241	endo-siRNA	0	0	0	0	0	0	0	0	0	0	0
Y64G10A.201	endo-siRNA	0	0	0	1	0	0	0	0	0	0	0
T07H8.3	endo-siRNA	0	1	1	0	0	1	0	0	0	0	0
Y38F2AR.7	endo-siRNA	20	20	40	24	35	37	28	11	3	2	10
Pseudogene:T28F3.7	endo-siRNA	1	3	5	0	4	14	3	1	0	0	1
F28B1.2	endo-siRNA	2	2	6	1	2	2	2	0	1	0	0
F41H10.35	endo-siRNA	0	0	0	0	0	0	0	0	0	0	0
C16E9.18	endo-siRNA	0	0	0	0	0	0	0	0	0	0	1
C33D9.6a	endo-siRNA	90	150	275	136	31	15	121	69	52	40	188
F48A11.8	endo-siRNA	0	0	0	0	0	1	0	0	0	0	1
C36C5.14	endo-siRNA	0	0	0	0	0	0	0	0	0	0	0
Y73F8A.247	endo-siRNA	0	0	0	0	0	0	0	0	0	0	1
C06G4.5	endo-siRNA	10	8	19	9	6	15	9	1	0	1	2
C47A4.24	endo-siRNA	0	0	0	0	0	0	0	1	0	0	0
T06A10.32	endo-siRNA	0	0	0	0	0	0	0	0	0	0	0
F01E11.14	endo-siRNA	0	0	0	0	0	0	0	0	0	0	0
C13D9.9	endo-siRNA	0	0	0	0	1	1	3	0	0	0	0
C34E10.4a	endo-siRNA	0	0	0	0	0	0	0	0	0	0	0
Y38E10A.9	endo-siRNA	0	2	0	1	0	0	2	0	0	0	0
Y73F8A.478	endo-siRNA	2	0	0	0	0	2	0	0	0	0	0
Y116A8A.29	endo-siRNA	0	0	0	0	0	0	0	0	0	0	0
Y39B6A.14	endo-siRNA	30	36	49	38	27	18	43	7	5	4	4
C47A4.60	endo-siRNA	0	0	0	0	0	0	0	0	0	0	0
ZK616.10a	endo-siRNA	0	0	1	0	0	1	0	0	0	0	0
Y47D3B.21	endo-siRNA	0	0	0	0	0	0	0	0	0	0	0
F53B2.13	endo-siRNA	0	0	1	0	0	0	0	0	0	0	0
C50E3.10	endo-siRNA	1	0	3	1	3	0	3	0	0	0	0
R08C7.10e	endo-siRNA	275	274	591	300	145	92	108	22	13	18	31
Y73F8A.1068	endo-siRNA	0	0	0	0	0	0	0	0	0	0	0
Y105C5A.727	endo-siRNA	0	0	0	0	0	0	0	0	0	0	0
Y43D4A.160	endo-siRNA	0	0	0	0	0	0	0	0	0	0	0
Y105C5A.724	endo-siRNA	0	0	0	0	0	0	0	0	0	0	0
C54G4.9	endo-siRNA	22	6	29	13	10	16	17	3	2	2	4
Y64G10A.305	endo-siRNA	0	0	0	0	0	0	0	0	0	0	0
D1005.1	endo-siRNA	21	19	33	16	14	6	6	1	3	1	6
Y4C6B.93	endo-siRNA	0	0	0	0	0	0	0	0	0	0	0
Y105C5B.198	endo-siRNA	0	0	0	0	0	0	0	0	0	0	0
C28H8.11a.2	endo-siRNA	3	2	1	1	3	9	0	1	0	0	0
F44E8.35	endo-siRNA	0	0	1	0	0	0	0	0	0	0	0
Y71H2B.11	endo-siRNA	5470	5703	11405	6008	2583	2262	2031	840	531	575	1048
C06A1.7	endo-siRNA	0	0	0	0	0	0	0	0	0	0	0
T27E7.30	endo-siRNA	0	0	2	0	0	0	0	0	0	0	0
C16C8.18	endo-siRNA	142	115	254	117	83	76	109	29	30	28	30
Y57G11C.18	endo-siRNA	1	2	0	1	1	0	2	1	0	0	1
ZK836.2b.1	endo-siRNA	57	52	95	44	51	53	80	10	7	8	14
R09H3.2	endo-siRNA	38	18	86	45	7	9	3	1	4	1	3
Y111B2A.29	endo-siRNA	10	37	50	26	2	0	2	3	11	5	4
F55E10.11	endo-siRNA	0	0	0	0	0	0	0	0	0	0	0
F25H8.25	endo-siRNA	1	0	0	0	2	0	0	0	0	0	0
Y57G11A.170	endo-siRNA	0	0	0	0	0	0	0	0	0	0	0
Y51H7C.36	endo-siRNA	0	0	0	0	0	0	0	0	0	0	0
Y116A8C.168	endo-siRNA	0	0	0	0	0	0	0	0	0	0	0
R07E5.17	endo-siRNA	0	1	6	1	2	2	1	0	1	0	0
ZK896.9a	endo-siRNA	49	51	113	56	34	23	67	6	7	7	11
F59A3.9	endo-siRNA	843	735	1651	848	329	274	289	119	71	68	170
ZK666.1	endo-siRNA	61	69	115	49	7	2	12	14	12	30	17
Y57G11B.5	endo-siRNA	3	0	1	0	1	0	0	1	0	0	1
F43G9.19	endo-siRNA	0	0	0	0	0	0	0	0	0	0	0
Y48G1C.1	endo-siRNA	727	668	1291	712	518	503	833	95	63	75	116
H05L03.3.2	endo-siRNA	0	0	0	0	0	0	2	0	0	0	0
Y18D10A.20	endo-siRNA	178	172	328	174	181	154	197	45	21	34	33
Y37E3.4.2	endo-siRNA	22	13	38	26	11	13	17	3	2	7	2
F54E7.12	endo-siRNA	0	0	0	0	0	0	0	0	0	0	0
W04G5.3	endo-siRNA	5	2	6	6	3	1	1	2	0	0	2
B0273.3	endo-siRNA	152	134	257	99	45	40	88	24	15	14	11
Y51H4A.254	endo-siRNA	0	0	0	0	0	0	1	0	0	0	0
C30G7.5	endo-siRNA	0	1	2	0	4	2	1	0	0	0	1
Y73F8A.226	endo-siRNA	0	0	0	0	0	0	1	0	0	0	0
F13H6.26	endo-siRNA	0	0	0	0	0	2	3	0	0	0	1
F55B11.128	endo-siRNA	0	0	0	0	0	0	0	0	0	0	0
F39F10.3	endo-siRNA	103	79	169	98	72	60	46	15	7	13	21
C06A5.2	endo-siRNA	934	807	1584	863	867	768	609	163	204	206	285
Y37H2A.14	endo-siRNA	5	4	4	3	0	0	0	1	2	0	0
K03H9.7	endo-siRNA	1	0	0	0	0	0	1	1	0	0	0
ZK896.11	endo-siRNA	0	0	0	0	0	0	0	0	0	0	0
Y105C5B.1130	endo-siRNA	0	0	0	0	0	0	0	0	0	0	0
R07E5.6	endo-siRNA	383	446	865	428	268	225	298	60	66	67	98
F55B12.5.2	endo-siRNA	14	8	21	10	3	2	3	4	0	3	5
F53G2.8	endo-siRNA	1	0	2	1	3	1	1	2	0	0	0
R13.10	endo-siRNA	0	3	0	0	0	2	1	0	3	0	1
T10B9.t1	endo-siRNA	0	0	0	0	0	0	0	0	0	0	0
F13H6.4	endo-siRNA	7	7	21	8	5	3	4	6	2	4	4
C05D11.11a.1	endo-siRNA	289	282	510	313	184	171	294	36	33	41	59
Y116A8B.66	endo-siRNA	0	0	0	0	0	0	0	0	0	0	0
M03D4.65	endo-siRNA	0	0	0	0	0	0	0	0	0	0	0
Y37A1B.219	endo-siRNA	0	0	2	2	0	0	0	0	0	0	0
Y116A8C.172	endo-siRNA	0	0	0	0	0	0	0	0	0	0	0
ZK616.37	endo-siRNA	0	0	0	0	0	0	0	0	0	0	0
Y22D7AL.11	endo-siRNA	5	0	9	1	3	2	3	0	3	1	8
W03D2.1a	endo-siRNA	0	4	5	1	1	0	2	0	1	0	1
F47G4.10	endo-siRNA	0	0	0	0	0	0	0	0	0	0	0
Pseudogene:Y71A12B.19	endo-siRNA	34	37	61	39	3	2	4	3	2	3	9
K08E7.3	endo-siRNA	902	864	1799	1096	474	512	507	143	124	154	221
Y38A10A.3	endo-siRNA	1	1	0	0	0	0	2	0	0	0	0
F33H12.6	endo-siRNA	0	1	2	2	0	6	0	0	0	0	0
W05H5.4	endo-siRNA	0	0	1	0	0	1	3	0	0	1	0
R05A10.85	endo-siRNA	0	0	0	0	0	0	0	0	0	0	0
F36H12.3	endo-siRNA	883	931	1590	893	962	832	568	381	324	386	387
Y105C5B.280	endo-siRNA	1	1	5	2	0	0	0	0	0	0	0
C03G6.16	endo-siRNA	0	0	0	0	0	0	1	0	0	0	0
ZK39.t1	endo-siRNA	0	0	0	2	0	0	0	0	0	0	0
C04C11.1a	endo-siRNA	0	2	0	0	0	1	0	0	0	0	0
Y116A8C.345	endo-siRNA	0	0	0	0	0	0	0	0	0	0	0
F52C6.8	endo-siRNA	99	94	215	119	57	53	47	17	8	4	27
F25H5.8	endo-siRNA	2	2	6	1	0	0	1	0	0	0	0
Y17G9B.11b	endo-siRNA	1	1	8	2	0	0	1	0	0	0	0
M01B12.5a.1	endo-siRNA	62	71	101	58	57	61	132	9	6	7	16
ZC204.4b	endo-siRNA	1	2	1	0	1	4	0	0	1	2	0
Y105C5A.744	endo-siRNA	0	0	0	0	0	0	0	0	0	0	0
W09C5.6b.4	endo-siRNA	32	16	58	21	9	11	11	6	3	4	9
T23B3.1a	endo-siRNA	198	194	360	189	151	112	110	34	32	28	45
C52D10.37	endo-siRNA	7	16	33	9	3	4	3	0	0	1	0
T12A2.10	endo-siRNA	2	1	12	3	2	1	0	0	1	1	0
R05A10.96	endo-siRNA	1	0	0	0	0	0	0	0	0	0	1
C49G7.11	endo-siRNA	11	30	44	17	68	10	42	16	12	10	11
F52B11.59	endo-siRNA	0	0	0	0	0	0	0	0	0	0	0
Y40H7A.229	endo-siRNA	0	0	0	0	0	0	0	0	0	0	0
Y73F8A.339	endo-siRNA	0	0	0	0	0	0	0	0	0	0	0
F57B7.7	endo-siRNA	0	1	0	0	0	0	1	0	0	0	0
Y73F8A.96	endo-siRNA	0	0	2	0	0	0	0	0	0	0	0
Y40H7A.6	endo-siRNA	9	9	34	10	7	2	3	2	0	1	1
B0361.11	endo-siRNA	273	282	625	338	217	182	196	48	38	52	84
F28C12.2	endo-siRNA	0	0	1	0	0	0	0	0	0	0	2
Y73F8A.207	endo-siRNA	0	0	0	0	0	0	0	0	0	0	0
F13D12.5	endo-siRNA	3563	3172	6853	2775	939	680	905	349	235	286	514
C18B12.8	endo-siRNA	0	0	0	0	0	0	0	0	0	0	0
C36A4.2	endo-siRNA	1	0	3	0	0	0	0	0	0	0	0
Y105C5B.1258	endo-siRNA	0	0	0	0	0	0	0	0	0	0	0
C11D2.86	endo-siRNA	0	0	0	0	0	0	0	0	0	0	0
K06A1.7	endo-siRNA	0	0	0	0	0	0	0	0	0	0	0
F22A3.14	endo-siRNA	2	0	3	2	0	0	1	0	0	1	1
EEED8.10a	endo-siRNA	154	108	291	177	73	90	56	23	29	31	63
T07C12.15	endo-siRNA	0	1	1	0	0	0	0	0	0	0	0
Pseudogene:Y7A9C.5	endo-siRNA	0	1	0	0	0	0	1	0	0	0	0
C02E7.3	endo-siRNA	0	0	0	0	0	1	0	0	0	0	0
F08B1.1c.2	endo-siRNA	39	43	99	44	17	14	32	2	2	6	15
F29C4.7a.1	endo-siRNA	100	77	127	94	42	49	54	17	6	15	12
Y105C5B.93	endo-siRNA	0	0	0	0	0	0	0	0	0	0	0
Y73B6BL.111	endo-siRNA	0	0	0	0	0	0	0	0	0	0	0
Y51H4A.773	endo-siRNA	1	0	0	0	0	0	0	0	0	0	0
M117.6	endo-siRNA	46	54	91	40	22	24	20	5	2	2	9
Y51H4A.686	endo-siRNA	0	0	0	0	0	0	0	0	0	0	0
B0285.14	endo-siRNA	0	0	0	0	0	0	0	0	0	0	0
C45B2.15	endo-siRNA	1	0	0	0	0	0	0	0	0	0	0
Y47D9A.4	endo-siRNA	149	154	292	160	119	63	63	31	11	9	33
T16G12.7	endo-siRNA	467	445	1308	581	344	306	293	106	90	85	145
F15A2.9	endo-siRNA	0	0	1	0	0	0	0	0	0	0	0
F31E8.21	endo-siRNA	0	0	0	0	0	0	0	0	0	0	0
K01A6.16	endo-siRNA	0	0	0	0	0	0	0	0	0	0	0
Y51H4A.423	endo-siRNA	0	0	0	0	0	0	0	0	0	0	0
T26H2.4	endo-siRNA	1	1	3	0	0	0	1	0	0	0	1
F44A6.4	endo-siRNA	0	0	0	0	1	0	0	0	0	0	1
F13H6.24	endo-siRNA	0	0	0	0	0	0	1	0	0	0	0
T07H3.8	endo-siRNA	0	0	1	0	0	0	0	0	0	1	0
Y40H7A.237	endo-siRNA	0	0	0	0	0	0	0	0	0	0	0
Pseudogene:F43A11.5	endo-siRNA	1	0	2	0	0	3	2	0	0	0	0
Y51H4A.915	endo-siRNA	0	0	0	0	0	0	0	0	0	0	0
F58E1.10	endo-siRNA	2	1	2	0	1	0	0	0	0	0	0
F08G2.14	endo-siRNA	0	0	0	0	0	0	0	0	0	0	0
K02A4.7	endo-siRNA	0	0	0	0	0	0	0	0	0	0	0
F20A1.11	endo-siRNA	0	0	0	0	0	0	0	0	0	0	0
Y116A8C.395	endo-siRNA	0	0	0	0	0	0	0	0	0	0	0
T06F4.19	endo-siRNA	0	0	0	0	0	0	0	0	0	0	0
E01F3.1e	endo-siRNA	6	13	25	14	11	11	16	3	1	13	4
T23G4.8	endo-siRNA	0	0	0	0	0	0	0	0	0	0	0
Y105C5B.570	endo-siRNA	0	0	0	0	0	0	0	0	0	0	0
C14C10.4	endo-siRNA	81	62	137	89	80	73	157	13	12	13	22
T24D11.2	endo-siRNA	0	0	0	0	0	0	0	0	0	0	0
T01H10.3	endo-siRNA	0	0	1	0	0	0	0	0	0	0	0
T02B5.4	endo-siRNA	0	0	0	0	0	1	1	0	0	0	0
F14F11.5	endo-siRNA	0	0	0	0	0	0	0	0	0	0	0
Pseudogene:F18E3.9	endo-siRNA	4	3	5	5	3	1	0	1	0	0	1
M199.115	endo-siRNA	0	0	0	0	0	0	0	0	0	0	0
C13C4.9	endo-siRNA	0	0	0	0	0	0	0	1	1	0	0
WBGene00004848	endo-siRNA	22	13	27	18	19	15	13	5	3	2	5
F43E2.6a	endo-siRNA	3533	2784	6800	3893	2602	2042	1971	707	539	605	922
Y37A1B.290	endo-siRNA	0	0	0	0	0	0	0	0	0	0	0
H12I13.1	endo-siRNA	45	62	101	46	28	55	101	10	4	7	9
T04F3.1a	endo-siRNA	11	23	39	9	6	7	14	3	3	3	6
Y73F8A.1061	endo-siRNA	0	0	0	0	0	0	0	0	0	0	0
B0285.12	endo-siRNA	548	1559	2053	1032	339	238	193	534	597	552	796
Pseudogene:K03D3.3	endo-siRNA	0	1	1	0	0	1	0	0	0	0	0
Y39E4A.3a	endo-siRNA	71	59	127	92	104	85	93	28	32	20	46
Y116A8C.296	endo-siRNA	0	0	0	0	0	0	0	0	0	0	0
W06F12.9b	endo-siRNA	0	0	0	0	0	0	0	0	0	0	0
C04C11.5	endo-siRNA	0	0	0	0	0	0	0	0	0	0	0
C29F5.3	endo-siRNA	110	83	142	86	120	103	126	10	6	7	26
C45E5.27	endo-siRNA	0	0	0	0	0	0	0	0	0	0	0
Y43E12A.3b	endo-siRNA	0	0	0	0	0	0	0	0	0	0	0
Y73F8A.1074	endo-siRNA	0	0	0	0	0	0	0	0	0	0	0
C26F1.6	endo-siRNA	6	7	16	6	7	13	8	3	1	3	10
B0547.2	endo-siRNA	0	0	0	1	0	0	0	0	0	0	0
C07A12.1b	endo-siRNA	3	0	2	0	2	0	0	0	0	0	1
C06E7.89	endo-siRNA	0	0	0	0	0	0	0	0	0	0	0
C56G2.16	endo-siRNA	0	0	1	0	0	0	0	0	0	0	0
F55G1.15	endo-siRNA	57	55	114	82	35	13	40	10	5	4	8
Y51H4A.817	endo-siRNA	0	0	0	0	4	1	0	0	0	0	0
C29A12.4i	endo-siRNA	0	1	0	0	0	0	0	0	0	0	0
Y43F8A.5	endo-siRNA	67	82	167	72	15	37	21	8	13	5	23
Y105C5A.908	endo-siRNA	0	0	0	0	0	0	0	0	0	0	0
K07C6.5	endo-siRNA	2	2	13	0	0	1	0	1	0	0	2
C17D12.3	endo-siRNA	6	1	10	1	2	1	2	3	0	0	1
F45C12.12	endo-siRNA	1	8	15	3	0	2	2	1	0	1	1
F15A8.14	endo-siRNA	0	0	0	0	0	0	0	0	0	0	0
Y105C5B.944	endo-siRNA	0	1	0	1	0	0	0	0	0	0	0
Y64G10A.274	endo-siRNA	0	0	0	0	0	0	0	0	0	0	0
C47A4.100	endo-siRNA	0	0	2	0	0	0	0	0	0	0	0
Y73F8A.509	endo-siRNA	0	0	0	0	0	0	0	0	0	0	0
F27C8.4a	endo-siRNA	1	1	1	2	1	0	0	0	0	0	0
Y57G11A.83	endo-siRNA	0	0	0	0	0	0	0	0	0	0	0
Y105C5A.52	endo-siRNA	0	0	0	0	0	0	0	0	0	0	0
F31F6.4a	endo-siRNA	0	0	11	2	1	2	2	0	2	0	0
R02D5.14	endo-siRNA	2	0	0	0	0	0	0	0	0	0	0
Y32G9A.14	endo-siRNA	0	0	0	0	0	0	0	0	0	0	0
T01C8.2	endo-siRNA	1	1	2	0	0	0	0	0	0	0	0
T14G8.2	endo-siRNA	0	4	3	5	0	1	1	4	1	0	2
F36H12.38	endo-siRNA	0	0	0	0	0	0	0	0	0	0	0
K04F10.8	endo-siRNA	3	0	2	1	0	0	0	1	0	0	0
Pseudogene:F26D2.5	endo-siRNA	1	2	3	2	0	2	4	1	0	0	0
Y57G11B.188	endo-siRNA	0	0	0	0	0	0	0	0	0	0	0
F14A5.1	endo-siRNA	0	0	1	0	0	0	0	0	0	0	0
R07G3.11	endo-siRNA	0	0	0	0	0	0	0	0	0	0	0
Y116A8B.26	endo-siRNA	0	0	0	0	0	0	0	0	0	0	0
F33H12.7	endo-siRNA	3	3	10	9	4	1	0	0	0	0	0
ZK270.5	endo-siRNA	0	0	0	0	0	0	0	0	0	0	0
Pseudogene:M162.4	endo-siRNA	7	3	3	3	0	0	0	0	1	0	0
F35E8.20	endo-siRNA	0	0	0	0	0	0	0	0	0	0	0
C18F3.11	endo-siRNA	2	0	0	0	0	0	0	0	0	0	0
Pseudogene:C25F9.t1	endo-siRNA	0	0	0	0	0	0	0	0	0	0	0
Pseudogene:Y51A2A.17	endo-siRNA	0	0	0	0	0	0	0	0	0	0	0
Y105C5A.1110	endo-siRNA	0	0	0	0	0	0	0	0	0	0	0
Y51A2D.7a	endo-siRNA	0	0	0	0	0	0	0	0	0	0	0
ZK697.15	endo-siRNA	0	0	0	0	0	0	0	0	0	0	0
ZK616.8	endo-siRNA	234	291	666	331	210	166	177	64	64	62	82
T06F4.1a	endo-siRNA	0	5	3	1	1	2	3	1	0	1	0
F15H10.10	endo-siRNA	3	0	2	2	0	4	1	2	0	0	0
ZC190.8	endo-siRNA	387	343	699	289	281	262	197	116	97	87	168
F44A2.7	endo-siRNA	0	1	0	1	0	0	0	0	0	0	0
M03B6.3	endo-siRNA	3	3	5	2	4	5	2	3	2	0	2
Y105C5B.1072	endo-siRNA	0	0	0	0	0	0	0	0	0	0	0
Y57G11C.859	endo-siRNA	0	0	0	0	0	0	0	0	0	0	0
Y57G11C.637	endo-siRNA	0	0	0	0	0	0	0	0	0	0	0
T01C4.2c	endo-siRNA	10	9	34	6	7	8	6	3	3	1	4
Y116A8C.289	endo-siRNA	0	0	0	0	0	0	0	0	0	0	0
T24F1.8	endo-siRNA	0	1	0	0	0	0	0	0	0	0	0
C32B5.16	endo-siRNA	5	9	20	11	6	1	9	0	0	1	6
F28E10.13	endo-siRNA	0	0	0	0	0	0	0	0	0	0	0
T22F3.6	endo-siRNA	9	8	21	10	3	0	2	1	1	0	1
F32A7.6	endo-siRNA	40	69	152	64	18	5	27	12	7	6	14
VC5.10	endo-siRNA	0	0	0	0	0	0	0	0	0	0	0
F21H12.9	endo-siRNA	0	1	0	0	0	0	0	0	0	0	0
Y105C5B.1158	endo-siRNA	0	0	0	0	0	0	0	0	0	0	0
F40F9.13	endo-siRNA	0	0	0	0	0	0	0	0	0	0	0
F09E5.12	endo-siRNA	14	18	58	22	1	5	7	9	4	1	21
F58G11.4a	endo-siRNA	6	4	22	4	14	16	11	3	1	0	6
T06A10.17	endo-siRNA	0	0	0	0	0	0	0	0	0	0	0
F36D1.3	endo-siRNA	0	3	1	0	0	1	0	0	0	0	1
Y69E1A.5	endo-siRNA	0	1	2	1	0	0	0	0	0	0	0
T17A3.7	endo-siRNA	1	0	2	0	0	0	0	0	0	0	0
Y106G6H.17	endo-siRNA	8	2	16	3	1	5	0	0	0	0	0
F29D10.2	endo-siRNA	1	1	2	0	3	0	1	0	0	0	0
C04F5.4	endo-siRNA	12	11	24	12	1	0	3	0	2	1	1
C10G11.6b	endo-siRNA	19	22	22	23	12	20	21	3	2	5	11
WBGene00219563	endo-siRNA	7	2	7	7	0	4	1	1	1	0	1
C46G7.26	endo-siRNA	0	0	0	0	0	0	0	0	0	0	0
Y73F8A.1005	endo-siRNA	0	0	0	0	0	0	0	0	0	0	0
Y4C6B.96	endo-siRNA	0	0	0	0	0	0	0	0	0	0	0
Y73C8C.10	endo-siRNA	4	0	0	0	0	2	0	0	0	0	0
M199.134	endo-siRNA	1	2	1	2	0	0	0	0	0	0	0
T22F3.13	endo-siRNA	0	0	0	0	0	0	0	0	0	0	0
F09D5.6	endo-siRNA	0	0	0	0	0	0	0	0	0	0	0
C03G6.3b	endo-siRNA	0	0	2	0	0	0	1	0	0	0	0
C10G6.46	endo-siRNA	0	0	0	0	0	0	0	0	0	0	0
Y73F8A.564	endo-siRNA	0	2	0	1	0	0	0	0	0	0	0
C47G2.14	endo-siRNA	0	0	0	0	0	0	0	0	0	0	0
Y105C5B.350	endo-siRNA	0	0	0	0	0	0	0	0	0	0	0
Y57G11C.624	endo-siRNA	0	0	3	0	0	0	0	0	0	0	0
F38E11.5	endo-siRNA	558	547	957	598	539	392	730	102	72	87	111
R151.10.1	endo-siRNA	94	121	216	97	66	51	87	21	25	15	31
Y57G11C.957	endo-siRNA	7	2	17	8	3	4	3	2	0	0	1
W09C3.6	endo-siRNA	358	290	574	374	335	309	291	107	119	100	125
T01B10.4b	endo-siRNA	0	7	8	3	2	1	2	1	0	2	0
M199.5a	endo-siRNA	1	0	4	0	2	0	1	0	0	0	0
C55C3.23	endo-siRNA	0	0	0	0	0	0	0	0	0	0	0
Y73B6BL.51	endo-siRNA	0	0	0	0	0	0	0	0	0	0	0
F21F3.2	endo-siRNA	387	342	694	375	319	194	281	60	47	40	78
Pseudogene:F58E2.1	endo-siRNA	1	1	1	0	0	0	0	0	2	0	1
F52C6.2	endo-siRNA	62	86	151	75	43	30	62	13	10	17	19
Y105C5A.1280	endo-siRNA	0	0	0	0	0	0	0	0	0	0	0
F18E3.13	endo-siRNA	0	0	0	0	0	2	3	0	0	0	0
F58E1.8	endo-siRNA	0	0	4	0	0	1	1	1	0	0	0
C35D10.13	endo-siRNA	77	58	178	83	81	49	51	17	19	14	16
Y54H5A.3	endo-siRNA	37	36	63	38	34	47	64	2	6	7	13
F14H3.11	endo-siRNA	1	0	2	1	1	2	0	0	0	0	0
T12E12.43	endo-siRNA	0	0	0	0	0	0	0	0	0	0	0
Y57G11A.125	endo-siRNA	0	0	0	0	0	0	0	0	0	0	0
Y37A1B.310	endo-siRNA	0	0	0	3	0	0	0	0	0	0	0
R10E11.11	endo-siRNA	0	1	0	0	0	0	0	0	0	0	0
C37C3.16	endo-siRNA	0	2	4	0	0	0	0	0	0	0	0
T05H10.2	endo-siRNA	58	61	125	55	42	26	47	7	6	7	10
Pseudogene:F35E8.15	endo-siRNA	0	0	0	0	0	0	0	0	0	0	0
ZC132.9	endo-siRNA	0	0	0	0	0	0	0	0	0	0	0
F55G11.10	endo-siRNA	2	2	3	3	0	0	1	0	0	0	0
R04B5.11	endo-siRNA	138	123	294	157	80	67	49	23	20	29	41
R02D3.7	endo-siRNA	200	163	358	209	103	74	117	31	17	14	29
Y73C8C.7	endo-siRNA	1	1	5	3	1	0	1	0	1	0	2
F08G12.3	endo-siRNA	39	40	103	31	3	8	0	7	3	0	5
T23F11.6	endo-siRNA	4	2	4	1	0	0	2	0	0	1	1
Y66A7AL.6	endo-siRNA	0	0	0	0	0	0	0	0	0	0	0
Y41E3.309	endo-siRNA	0	0	0	3	0	0	0	0	0	0	0
C41C4.5e.1	endo-siRNA	96	61	227	84	11	9	7	11	5	7	11
Y57G11C.157	endo-siRNA	0	0	2	0	0	0	0	0	0	0	0
F31A3.4	endo-siRNA	1	0	0	0	0	0	0	0	0	0	1
H06I04.10	endo-siRNA	0	0	0	0	0	0	0	0	0	0	0
K05D4.9	endo-siRNA	1	1	0	0	0	0	0	1	0	0	0
Y64G10A.162	endo-siRNA	0	0	0	0	0	0	0	0	0	0	0
Y45F10D.96	endo-siRNA	0	0	0	0	0	0	0	0	0	0	0
T05A8.4	endo-siRNA	32	21	53	41	18	19	72	8	2	3	43
T22D1.3e.4	endo-siRNA	10	6	15	10	6	15	21	3	1	3	4
T27E4.18	endo-siRNA	0	1	0	0	0	0	0	0	0	0	0
T27F2.5	endo-siRNA	0	0	0	0	0	0	0	0	0	0	0
Y54E10A.16.2	endo-siRNA	605	704	1601	615	88	44	113	97	57	42	167
Y105C5A.243	endo-siRNA	0	0	0	0	0	0	0	0	0	0	0
Y73B6BL.204	endo-siRNA	0	0	1	0	0	0	0	0	0	0	0
F08F1.t2	endo-siRNA	0	0	0	0	0	0	0	0	0	0	0
Y17G9A.78	endo-siRNA	0	0	0	0	0	0	0	0	0	0	0
ZK507.t1	endo-siRNA	0	0	0	0	0	0	0	0	0	0	0
WBGene00219601	endo-siRNA	22	16	35	16	3	4	0	4	5	1	2
Y105C5A.925	endo-siRNA	0	0	0	0	0	0	0	0	0	0	0
F32D1.4	endo-siRNA	2	0	17	0	2	2	1	0	0	1	0
Y57G11A.139	endo-siRNA	0	1	0	0	0	0	0	0	0	0	0
C18A3.2.2	endo-siRNA	49	39	86	41	27	38	35	13	7	3	8
F48E8.1c	endo-siRNA	2	4	8	2	6	13	4	0	1	0	1
H32C10.61	endo-siRNA	0	3	3	0	0	0	0	0	0	0	0
Y37A1A.36	endo-siRNA	0	0	0	0	0	0	0	0	0	0	0
Y64G10A.316	endo-siRNA	0	0	0	0	0	0	0	0	0	0	0
F39E9.20	endo-siRNA	0	1	0	0	0	2	0	1	0	1	0
F54E12.1	endo-siRNA	0	0	0	0	0	0	0	0	0	0	0
Pseudogene:D1005.t1	endo-siRNA	3	1	8	3	2	0	1	0	0	2	0
F47H4.4	endo-siRNA	0	0	1	1	0	0	0	0	0	0	0
Y51H7BR.2	endo-siRNA	0	0	0	0	0	0	0	0	0	0	0
Y69E1A.15	endo-siRNA	0	1	1	2	0	0	0	0	0	0	0
Y51H4A.822	endo-siRNA	0	0	0	0	0	0	0	0	0	0	0
F49E2.6	endo-siRNA	0	0	0	0	0	0	0	0	0	0	0
Y73F8A.600	endo-siRNA	0	0	0	0	0	0	0	0	0	0	0
ZC239.19	endo-siRNA	0	0	0	0	0	1	0	0	0	0	0
C25H3.7	endo-siRNA	51	45	99	52	53	61	43	18	10	14	14
F29F11.13	endo-siRNA	4	6	1	1	0	0	0	0	0	0	1
Y105C5A.452	endo-siRNA	0	0	0	0	0	0	0	0	0	0	0
Y53F4B.22a	endo-siRNA	123	155	254	147	171	154	286	22	23	14	16
C18H7.3	endo-siRNA	0	0	0	0	0	0	0	0	1	0	1
F55B11.49	endo-siRNA	0	0	0	0	0	0	0	0	0	0	0
C54G7.4	endo-siRNA	112	122	300	125	13	2	6	7	3	6	6
T06G6.4	endo-siRNA	0	8	5	5	0	1	0	0	0	0	1
B0024.15.2	endo-siRNA	1	3	6	1	20	5	6	9	6	93	1
C18E9.12	endo-siRNA	0	0	1	0	0	0	0	0	0	0	0
Y69A2AR.30b.2	endo-siRNA	1	0	0	0	0	3	0	0	0	0	0
F26A3.4	endo-siRNA	504	365	824	318	774	498	912	436	327	258	777
K04A8.18	endo-siRNA	0	0	0	1	0	0	0	2	0	0	0
D1081.17	endo-siRNA	0	0	0	0	0	0	0	0	0	0	0
H42K12.1b	endo-siRNA	14	17	41	8	2	6	0	0	0	2	1
C10G6.16	endo-siRNA	0	0	0	0	0	0	0	0	0	0	0
F16F9.8	endo-siRNA	0	0	0	0	0	0	0	0	0	0	0
C45G7.5	endo-siRNA	4	7	20	5	4	9	5	4	5	1	1
ZK550.10	endo-siRNA	0	0	0	0	0	0	0	0	0	0	0
T27C4.1.2	endo-siRNA	10	7	31	13	2	5	5	0	2	0	8
W09G3.8.2	endo-siRNA	9	4	28	8	7	9	5	2	3	5	1
K08E4.5b	endo-siRNA	10	9	21	16	1	4	5	0	1	2	2
C02B10.32	endo-siRNA	0	0	0	0	0	0	0	0	0	0	0
C41G6.9	endo-siRNA	0	0	2	0	0	0	1	0	0	0	0
C56E6.13	endo-siRNA	0	0	0	1	0	0	0	0	0	0	0
C10G6.14	endo-siRNA	1	0	0	1	2	0	0	0	0	1	1
Y57G11C.945	endo-siRNA	0	0	0	0	0	0	0	0	0	0	0
K11D9.3.2	endo-siRNA	76	77	148	96	19	19	36	6	10	5	13
C07E3.14	endo-siRNA	0	0	0	0	0	0	0	0	0	0	0
Y67A10A.66	endo-siRNA	0	0	0	0	0	0	0	0	0	0	0
ZK455.6	endo-siRNA	0	2	3	0	0	1	0	0	1	0	0
Pseudogene:D1054.16	endo-siRNA	4	11	27	12	12	6	8	3	0	1	9
F49E10.19	endo-siRNA	0	0	1	0	0	3	0	0	0	0	0
Y73F8A.1014	endo-siRNA	0	0	0	0	0	0	0	0	0	0	0
Y17G9A.20	endo-siRNA	0	0	0	0	0	0	0	0	0	0	0
R144.4a	endo-siRNA	226	195	387	219	164	138	170	51	53	40	81
Y105C5A.909	endo-siRNA	0	0	2	1	0	0	0	0	0	0	0
F55A12.6	endo-siRNA	1	3	7	4	0	0	2	2	2	0	1
H25K10.90	endo-siRNA	0	0	0	0	0	0	0	0	0	0	0
C54E4.5	endo-siRNA	1	2	4	7	0	4	0	0	0	0	1
R06B9.4	endo-siRNA	7	7	9	4	1	0	1	0	1	4	1
T07D3.10	endo-siRNA	2	0	0	0	0	0	0	0	0	0	0
Y64G10A.62	endo-siRNA	0	0	0	0	0	0	0	0	0	0	0
Y55F3AM.6b	endo-siRNA	33	18	43	35	19	12	40	4	4	3	9
Y73F8A.130	endo-siRNA	1	4	2	2	1	12	8	0	0	0	1
W02G9.2	endo-siRNA	158	165	420	186	154	65	100	27	33	23	79
C47E8.7.1	endo-siRNA	31	44	73	23	7	6	9	4	6	6	13
F41H10.7b.1	endo-siRNA	3	12	11	5	0	0	0	0	0	0	0
Y67A10A.45	endo-siRNA	0	0	0	0	0	0	0	0	0	0	0
H04M03.41	endo-siRNA	2	2	2	0	0	0	0	0	0	0	0
Y116A8B.44	endo-siRNA	0	0	0	0	0	0	0	0	0	0	0
Pseudogene:K08G2.16	endo-siRNA	0	0	3	1	0	0	0	0	0	0	0
Y67A10A.320	endo-siRNA	0	0	0	0	0	0	0	0	0	0	0
H06I04.2	endo-siRNA	41	39	107	63	35	28	56	15	12	16	14
K09A9.9	endo-siRNA	1	1	1	0	0	0	0	0	0	0	0
Y53C12B.5a	endo-siRNA	579	464	864	405	282	228	170	59	20	46	57
T12B5.1	endo-siRNA	3	1	10	5	7	1	0	2	1	14	0
Y7A5A.9	endo-siRNA	3	12	5	13	3	4	3	0	0	0	0
F15A4.7	endo-siRNA	1	3	7	3	0	0	0	1	0	0	7
T16A9.5.2	endo-siRNA	472	499	850	460	671	552	460	242	284	229	260
F47D2.9	endo-siRNA	0	0	0	0	0	0	0	0	0	0	0
Y73F8A.898	endo-siRNA	0	0	0	0	0	0	0	0	0	0	0
H12I19.57	endo-siRNA	0	0	0	0	0	0	0	0	0	0	0
T22A3.t1	endo-siRNA	0	0	1	0	0	0	0	0	0	0	0
DH11.1.2	endo-siRNA	3	11	11	4	3	2	1	2	0	1	1
ZK1240.4	endo-siRNA	0	0	0	1	0	0	0	0	0	0	0
Y57G11C.990	endo-siRNA	0	0	0	0	0	0	0	0	0	0	0
F45H10.1a.2	endo-siRNA	90	97	211	111	23	30	44	5	10	8	14
Y7A9A.77	endo-siRNA	1	0	0	0	0	0	0	0	0	0	0
B0207.3b	endo-siRNA	0	0	4	0	0	0	0	0	0	0	0
F09F7.6	endo-siRNA	1539	1436	3074	1293	561	436	574	286	252	182	474
F07G6.3	endo-siRNA	63	43	176	52	4	2	2	4	5	6	11
Y73F8A.180	endo-siRNA	0	0	0	0	0	0	0	0	0	0	0
F28F5.17	endo-siRNA	0	0	0	0	0	0	0	0	0	0	0
Y57G11A.77	endo-siRNA	1	0	0	1	0	0	0	0	0	0	0
C08F11.1	endo-siRNA	0	2	4	0	0	0	0	0	0	0	0
Y39G10AR.5	endo-siRNA	142	130	335	163	112	96	133	29	44	16	66
H06H21.34	endo-siRNA	0	0	0	0	0	0	0	0	0	0	0
K09E9.2	endo-siRNA	1	1	2	4	0	1	4	4	0	2	0
C04F12.17	endo-siRNA	0	0	0	0	0	0	0	0	0	0	0
C17D12.t1	endo-siRNA	0	1	0	0	0	0	0	0	0	0	0
F52D4.21	endo-siRNA	0	0	0	0	0	0	0	0	0	0	0
T07F12.1	endo-siRNA	0	5	2	1	0	0	0	0	0	1	0
ZK287.7.2	endo-siRNA	18	19	32	10	11	17	26	1	2	2	4
C05B5.17	endo-siRNA	9	5	20	4	1	2	25	0	0	2	0
Y73B6BL.218	endo-siRNA	0	0	0	0	0	0	0	0	0	0	0
Y4C6A.65	endo-siRNA	0	0	0	0	0	0	0	0	0	0	0
Y17G9A.14	endo-siRNA	1	0	0	0	0	0	0	0	0	0	0
Y46C8AL.4	endo-siRNA	3	6	9	4	2	2	2	0	1	0	1
Y57G11C.227	endo-siRNA	1	1	4	3	0	0	0	0	0	0	0
F47B10.5	endo-siRNA	1	0	1	0	0	0	0	0	0	0	0
T04D3.1	endo-siRNA	2	11	20	8	1	1	4	1	1	1	5
ZC404.8.2	endo-siRNA	71	76	112	59	56	41	94	9	11	15	15
Pseudogene:C04F2.5	endo-siRNA	1	2	7	2	0	0	1	1	0	0	2
Y51H4A.125	endo-siRNA	0	0	0	0	0	0	0	0	0	0	0
F54D5.2	endo-siRNA	35	37	89	33	27	36	48	13	6	6	11
F28F9.7	endo-siRNA	0	0	0	0	0	2	0	0	0	0	0
F54C9.12	endo-siRNA	1	0	3	0	0	0	0	0	0	0	0
Y59A8A.4	endo-siRNA	16	14	17	13	7	2	3	0	4	1	4
Y87G2A.11	endo-siRNA	17	27	75	32	7	9	18	8	5	10	10
T05C12.14	endo-siRNA	0	0	0	0	0	0	0	0	0	0	0
C16H3.7	endo-siRNA	11	13	43	11	4	6	14	9	8	9	11
Y43F8B.18	endo-siRNA	1	2	1	4	0	3	6	2	1	4	0
C24D10.11	endo-siRNA	0	0	0	0	0	0	0	0	0	0	0
T02E9.11	endo-siRNA	0	0	0	0	0	0	2	0	0	0	0
Pseudogene:C18D4.10	endo-siRNA	1	2	11	5	0	0	1	0	0	1	1
Y57G11C.105	endo-siRNA	1	0	0	0	0	0	0	0	0	0	0
ZK616.11	endo-siRNA	0	0	0	0	0	0	0	0	0	0	0
Y51H4A.379	endo-siRNA	0	0	0	0	0	1	0	0	0	1	0
T28F12.3	endo-siRNA	49	38	84	36	29	29	71	1	7	9	11
C45E5.2	endo-siRNA	6	7	15	9	8	4	1	0	0	1	0
F35D2.13	endo-siRNA	0	0	0	0	0	0	0	0	0	0	0
Y34B4A.15	endo-siRNA	1	0	1	0	0	0	1	0	0	0	0
Y45F10B.45	endo-siRNA	0	0	0	0	0	0	0	0	0	0	0
Y39G8B.3	endo-siRNA	2	1	4	0	0	0	0	1	0	0	0
K06G5.8	endo-siRNA	0	0	0	0	0	0	0	0	0	0	0
C52D10.53	endo-siRNA	2	1	0	0	1	0	1	0	0	0	0
W04D2.6a	endo-siRNA	35	35	60	43	36	41	73	8	5	12	9
C36F7.7	endo-siRNA	0	0	0	0	0	0	0	0	0	0	0
B0284.6	endo-siRNA	0	0	0	0	0	0	0	0	0	0	0
K09C6.3	endo-siRNA	0	1	0	1	0	0	0	0	0	0	0
Y116A8C.307	endo-siRNA	0	0	0	0	0	0	0	0	0	0	0
C07H4.3	endo-siRNA	0	0	0	0	0	0	1	0	0	0	0
Y57G11C.210	endo-siRNA	0	0	0	0	0	0	0	0	0	0	0
F32F2.2	endo-siRNA	0	0	1	0	0	0	0	0	0	0	0
F43C11.11	endo-siRNA	1	1	8	2	0	0	0	0	0	0	1
Y57G11C.415	endo-siRNA	0	0	0	0	0	0	0	0	0	0	0
Pseudogene:VY10G11R.3	endo-siRNA	2550	1951	4612	2461	1101	692	626	199	142	155	231
K01A6.17	endo-siRNA	0	0	0	0	0	0	0	0	0	0	0
F42A10.t1	endo-siRNA	0	0	0	1	1	0	0	0	0	0	0
C01G5.11	endo-siRNA	0	0	0	0	0	0	0	0	0	0	0
Y41E3.100	endo-siRNA	0	0	0	0	0	0	0	0	0	0	0
C18H9.6	endo-siRNA	0	1	1	0	0	1	0	0	0	0	0
C04H4.1	endo-siRNA	0	0	0	0	0	0	0	0	0	0	1
F52B11.52	endo-siRNA	0	0	0	0	0	0	0	0	0	0	0
F55A12.2c	endo-siRNA	16	4	31	14	16	10	16	2	4	3	1
H25K10.20	endo-siRNA	0	0	0	0	0	0	0	0	0	0	0
F40F9.16	endo-siRNA	0	0	1	2	3	0	0	0	0	0	1
Y57G11C.650	endo-siRNA	0	0	0	0	0	0	0	0	0	0	0
F45G2.13	endo-siRNA	0	0	0	0	0	0	1	0	0	0	0
C43D7.19	endo-siRNA	0	0	0	0	0	0	0	0	0	0	0
T25C8.2.1	endo-siRNA	6	5	27	2	313	969	878	4	2	6	3
F55B11.119	endo-siRNA	0	1	1	2	0	2	0	0	0	1	0
F55B11.123	endo-siRNA	0	0	0	0	0	0	0	0	0	0	0
F27D4.t1	endo-siRNA	0	0	0	0	0	0	1	0	0	0	0
C32C4.12	endo-siRNA	0	1	0	0	0	1	1	0	0	0	0
WBGene00014322	endo-siRNA	8	16	28	17	1	1	1	2	3	1	2
Y105C5A.696	endo-siRNA	4	0	6	3	0	2	0	0	1	0	0
Y57G11B.111	endo-siRNA	0	0	0	0	0	0	0	0	0	0	0
H20E11.6	endo-siRNA	0	0	0	0	0	0	0	0	0	0	0
Y41E3.272	endo-siRNA	0	0	0	0	0	0	0	0	0	0	0
C54E10.11	endo-siRNA	0	0	1	0	0	0	0	0	0	0	0
ZC317.5	endo-siRNA	7	6	7	5	2	3	3	1	0	0	3
F13G11.6	endo-siRNA	0	0	0	0	0	0	0	0	0	0	0
F47G6.3	endo-siRNA	297	213	469	259	148	109	160	41	26	24	62
Y105C5B.199	endo-siRNA	0	0	0	0	0	0	0	0	0	0	0
F49F1.2	endo-siRNA	0	0	0	0	0	0	0	0	0	0	0
F09C12.9	endo-siRNA	0	0	0	0	0	0	0	0	0	0	0
M106.1	endo-siRNA	222	160	401	197	168	167	261	27	25	37	49
T02H6.1a	endo-siRNA	583	464	1010	576	414	343	261	95	60	78	78
Y48G9A.15a	endo-siRNA	0	0	0	0	0	0	0	0	0	0	0
F48A11.10	endo-siRNA	1	6	1	1	2	3	0	0	0	0	1
C52D10.69	endo-siRNA	0	0	0	0	1	0	0	0	0	0	0
Y105C5B.160	endo-siRNA	0	0	0	0	0	0	0	0	0	0	0
K10G4.5	endo-siRNA	4	0	3	2	3	2	3	2	2	5	4
C13A2.2	endo-siRNA	0	1	1	0	0	1	2	0	0	0	0
C35D10.5	endo-siRNA	35	26	76	36	9	17	18	8	2	4	11
C24A11.13	endo-siRNA	0	2	1	3	0	0	1	0	0	0	0
T07D3.11	endo-siRNA	0	0	0	0	0	0	0	0	0	0	0
Y105C5A.1096	endo-siRNA	0	0	1	1	0	0	0	0	0	1	0
F40B5.6	endo-siRNA	1	0	2	1	0	0	0	0	0	0	0
Y47D3A.13	endo-siRNA	654	790	1396	732	553	542	308	194	215	217	299
K03H6.4	endo-siRNA	3	2	3	1	2	7	0	0	0	0	0
Y73F8A.634	endo-siRNA	0	0	0	0	0	0	0	0	0	0	0
T21G5.7	endo-siRNA	0	2	0	0	0	0	0	0	1	0	0
Y51H4A.563	endo-siRNA	0	0	0	0	0	0	0	0	0	0	0
F18E2.5b	endo-siRNA	0	0	1	0	0	0	0	0	0	0	0
ZC404.13	endo-siRNA	5	0	3	1	2	0	2	3	0	0	0
F26B1.4	endo-siRNA	0	4	1	2	0	1	0	0	0	0	0
Pseudogene:R08A2.8	endo-siRNA	0	0	0	0	0	0	0	0	0	0	0
T28D9.3d	endo-siRNA	254	222	408	231	131	133	113	41	22	28	51
ZC504.6	endo-siRNA	0	0	0	0	0	0	0	0	0	0	0
Y57G11A.216	endo-siRNA	0	0	0	0	0	0	0	0	0	0	0
Pseudogene:Y69A2AR.t1	endo-siRNA	0	1	0	0	0	1	0	0	0	0	0
R13A5.10	endo-siRNA	47	37	111	44	35	24	33	3	12	10	9
C52D10.36	endo-siRNA	0	0	0	0	0	0	0	0	0	0	0
ZK355.2b	endo-siRNA	583	657	1587	658	256	211	394	88	78	101	257
C06E7.95	endo-siRNA	7	1	10	3	1	1	4	1	1	0	0
C06B3.12	endo-siRNA	0	1	0	0	0	0	1	0	0	0	0
Y51H4A.576	endo-siRNA	0	0	0	0	0	0	0	0	0	0	0
C56C10.10	endo-siRNA	8	1	22	11	8	6	8	1	2	2	0
T28B11.5	endo-siRNA	2	6	15	5	0	0	0	0	0	0	0
Y51H4A.767	endo-siRNA	0	0	0	0	0	0	0	0	0	0	0
ZK377.5	endo-siRNA	0	0	3	0	0	0	0	0	0	0	0
Y105C5A.997	endo-siRNA	0	0	0	0	0	0	0	0	0	0	0
Y105C5A.351	endo-siRNA	0	0	0	0	0	0	0	0	0	0	0
Y39E4B.3a.2	endo-siRNA	2063	1820	3912	1817	1110	1015	960	420	333	325	656
K04F1.1	endo-siRNA	23	31	64	41	11	5	26	7	5	3	9
Y37A1B.202	endo-siRNA	0	0	0	0	0	0	0	0	0	0	0
Y73B6BL.190	endo-siRNA	0	0	0	0	0	0	0	0	0	0	0
T10H4.9	endo-siRNA	0	0	1	0	0	0	1	0	0	0	0
F47H4.2a.1	endo-siRNA	230	210	431	210	170	143	107	133	78	55	138
H28G03.6	endo-siRNA	11	5	34	4	1	5	5	0	0	1	2
ZK666.2	endo-siRNA	153	159	319	136	95	87	79	39	41	43	51
F44B9.9	endo-siRNA	490	452	974	470	281	210	163	83	50	45	85
ZK742.4	endo-siRNA	4	3	5	2	1	0	0	2	1	0	0
R04B5.1	endo-siRNA	90	115	199	125	66	72	67	15	22	17	33
E01B7.1	endo-siRNA	133	141	247	137	98	95	125	16	21	11	32
K07F5.17	endo-siRNA	131	137	283	115	52	46	53	18	11	14	23
K06B4.8	endo-siRNA	1	1	2	1	1	0	0	0	0	0	0
Y105C5B.545	endo-siRNA	0	0	0	0	0	0	0	0	0	0	0
Y105C5B.153	endo-siRNA	0	0	0	0	0	0	0	0	0	0	0
F07F6.7	endo-siRNA	270	258	569	296	158	97	118	24	29	24	35
ZC155.1.1	endo-siRNA	161	152	312	167	99	82	89	28	11	25	29
Y105C5A.869	endo-siRNA	0	0	0	0	0	0	0	0	0	0	0
C31A11.3	endo-siRNA	1	0	1	2	0	0	0	0	0	0	0
Y55F3BR.t1	endo-siRNA	0	1	1	2	0	0	0	0	0	0	0
F16B3.2	endo-siRNA	0	1	0	2	1	0	0	0	0	0	0
C52D10.59	endo-siRNA	0	0	3	0	0	0	0	0	0	0	1
F13G11.63	endo-siRNA	0	0	0	0	0	0	0	0	0	0	0
T07G12.8	endo-siRNA	8	21	24	19	3	4	6	4	3	1	1
M106.2	endo-siRNA	855	732	1697	906	373	288	305	80	64	64	138
T11F9.24	endo-siRNA	0	0	0	0	0	0	0	0	0	0	0
Y39A3CR.3a	endo-siRNA	80	54	132	76	38	30	73	15	12	8	8
F42G8.8	endo-siRNA	165	199	361	182	235	157	163	47	50	66	73
Y116A8C.454	endo-siRNA	0	0	0	0	0	0	0	0	0	0	0
C26F1.1b	endo-siRNA	1	2	1	0	3	0	2	1	1	0	2
C25G4.10a	endo-siRNA	3	4	7	0	11	5	1	0	1	0	0
C27D6.12a	endo-siRNA	2	5	3	0	0	0	2	0	2	0	2
C34E11.11	endo-siRNA	0	0	0	0	0	0	0	0	0	0	0
H32C10.74	endo-siRNA	1	0	0	0	0	0	0	0	0	0	0
Y45G12C.10	endo-siRNA	0	0	0	0	0	0	0	0	0	0	0
T13A10.51	endo-siRNA	0	0	0	0	0	0	0	0	0	0	0
F56F10.5	endo-siRNA	0	0	0	0	0	0	0	0	0	0	0
F56C9.11	endo-siRNA	137	154	291	144	159	145	142	42	43	29	49
T20D4.10	endo-siRNA	0	0	0	0	0	0	0	0	0	0	0
W02G9.6	endo-siRNA	0	0	0	0	0	0	0	0	0	0	0
T11A5.2	endo-siRNA	0	0	0	1	1	2	0	0	0	0	0
F01G12.1	endo-siRNA	1	1	0	0	2	0	0	0	1	1	0
Y43D4A.68	endo-siRNA	0	0	0	0	0	0	0	0	0	0	0
ZC374.2	endo-siRNA	0	3	5	1	0	2	2	1	0	0	0
Y57G11C.1119	endo-siRNA	0	0	0	0	0	0	0	0	0	0	0
C03B1.7a	endo-siRNA	3	4	21	7	4	1	9	0	1	0	0
F38A1.10	endo-siRNA	0	0	0	0	1	2	0	0	0	1	0
M199.69	endo-siRNA	0	0	0	1	0	0	0	0	0	0	0
B0273.83	endo-siRNA	0	2	0	4	0	0	2	0	0	1	0
F44E5.13	endo-siRNA	0	0	0	0	0	0	0	0	0	0	0
C09B9.8a	endo-siRNA	0	1	5	1	0	3	1	1	0	0	0
W01A11.1	endo-siRNA	14	16	19	13	7	3	16	3	1	2	3
R07B1.19	endo-siRNA	0	0	0	0	0	0	0	0	0	0	0
R01B10.7	endo-siRNA	1	0	1	0	0	0	0	0	0	0	0
Y105C5A.299	endo-siRNA	0	1	0	2	0	0	0	0	0	0	0
T22E5.9	endo-siRNA	0	0	0	0	0	0	1	0	0	0	0
M70.9	endo-siRNA	0	0	0	0	0	0	0	0	0	0	0
C04C3.2	endo-siRNA	0	0	6	3	0	2	3	0	1	0	2
W02A11.2.1	endo-siRNA	833	788	1531	923	591	463	398	145	90	121	176
W08E12.2	endo-siRNA	0	0	0	0	0	0	0	0	0	0	0
Y73F8A.934	endo-siRNA	0	0	0	0	0	0	0	0	0	0	0
C28G1.t5	endo-siRNA	0	0	0	0	0	0	0	0	0	0	0
R09E12.3	endo-siRNA	81	76	178	63	77	77	110	16	4	18	17
Y97E10AR.7.2	endo-siRNA	60	46	56	46	51	41	47	6	4	8	4
C45H4.1	endo-siRNA	0	0	3	0	0	1	0	0	0	0	0
C14C11.1	endo-siRNA	95	82	179	66	60	25	25	18	12	13	26
Y116A8C.331	endo-siRNA	0	0	0	0	0	0	0	0	0	2	0
C30G7.1	endo-siRNA	5	6	9	8	0	1	7	4	1	0	1
F52B11.51	endo-siRNA	0	0	0	0	0	0	0	0	0	0	0
D2096.5	endo-siRNA	197	177	471	231	114	84	110	42	46	31	130
Y39B6A.76	endo-siRNA	0	0	0	0	0	0	0	0	0	0	0
T06C12.1	endo-siRNA	0	0	0	0	0	1	1	0	1	0	0
Y116A8C.103	endo-siRNA	0	1	0	2	0	0	0	0	0	0	0
Y17D7C.7	endo-siRNA	0	0	0	0	0	0	0	0	0	0	0
F35C5.6	endo-siRNA	5	5	8	8	0	5	1	3	3	1	2
F25D1.10	endo-siRNA	0	2	0	0	0	3	0	0	0	0	0
Y105E8A.37	endo-siRNA	0	0	0	0	0	0	0	0	0	0	0
W01C8.12	endo-siRNA	0	0	0	0	0	0	0	0	0	0	0
Y71H9A.5	endo-siRNA	1	0	0	0	0	0	0	0	0	0	0
Y73F8A.260	endo-siRNA	0	0	1	0	0	0	0	0	0	1	0
F53C11.8	endo-siRNA	0	3	4	1	7	2	0	0	1	0	1
F35E12.7a	endo-siRNA	4	1	0	0	0	0	5	0	0	0	0
C02H6.2	endo-siRNA	1	0	2	1	0	1	0	0	0	0	0
LLC1.84	endo-siRNA	0	0	0	0	0	0	0	0	0	0	0
ZC404.9	endo-siRNA	175	184	366	222	180	160	283	40	18	23	46
C47A4.122	endo-siRNA	0	2	0	1	0	0	0	0	0	0	0
F36H12.54	endo-siRNA	0	0	0	0	0	0	0	0	0	0	0
T20B12.10	endo-siRNA	0	0	0	0	0	0	0	0	0	0	0
W10D5.3b	endo-siRNA	2	2	0	0	0	0	0	0	0	1	0
C52D10.120	endo-siRNA	0	0	0	0	0	0	0	0	0	0	0
Y75B8A.31	endo-siRNA	863	656	1516	891	357	344	351	167	128	86	155
K08E3.13	endo-siRNA	26	53	74	37	11	10	14	36	47	46	41
F40F8.14	endo-siRNA	0	0	0	0	0	0	0	0	0	0	0
H25K10.126	endo-siRNA	0	0	0	0	0	0	0	0	0	0	0
C09B9.61	endo-siRNA	0	0	0	0	0	0	0	0	0	0	0
Y73F8A.1171	endo-siRNA	4	1	16	1	0	0	0	2	4	0	5
Y45F10D.40	endo-siRNA	0	0	0	0	0	0	0	0	0	0	0
C09H5.9	endo-siRNA	0	0	2	1	0	0	1	0	1	0	1
C09E7.3	endo-siRNA	0	1	0	1	0	1	0	0	0	0	0
Y37A1B.199	endo-siRNA	0	0	0	0	0	0	2	0	0	0	0
ZK813.9	endo-siRNA	0	0	0	0	0	0	0	0	1	0	0
C47E12.11a	endo-siRNA	1101	1223	2134	1038	752	595	533	238	191	166	251
Pseudogene:H11E01.t1	endo-siRNA	0	0	0	0	0	0	0	0	0	0	0
Y116A8C.365	endo-siRNA	0	0	0	0	0	0	0	0	0	0	0
C53D6.11	endo-siRNA	7	2	13	4	6	5	9	3	3	4	2
F47B3.3	endo-siRNA	0	0	0	1	0	0	0	0	0	0	0
Y37A1A.46	endo-siRNA	0	0	0	0	0	0	0	0	0	0	0
Y41E3.282	endo-siRNA	0	0	0	0	0	0	0	0	0	0	0
T14G12.8	endo-siRNA	0	0	0	0	0	0	0	0	0	0	0
ZK1053.3	endo-siRNA	82	55	141	63	16	23	13	6	12	5	16
Y37A1A.75	endo-siRNA	0	0	0	0	0	0	0	0	0	0	0
Y47H9C.7	endo-siRNA	100	64	156	86	58	44	102	13	14	5	18
K12D12.7	endo-siRNA	0	0	0	1	0	0	0	0	0	0	0
F17C11.9a	endo-siRNA	275	282	527	294	289	169	282	44	48	48	89
Y51H4A.848	endo-siRNA	1	1	1	1	1	0	0	0	0	0	0
Y105C5A.689	endo-siRNA	0	0	0	0	0	0	0	0	0	0	0
Pseudogene:C44C3.10	endo-siRNA	0	1	0	0	4	0	1	0	0	1	1
ZK154.7	endo-siRNA	230	188	507	241	28	15	16	14	9	15	29
F08F3.11b	endo-siRNA	0	0	0	0	0	0	0	0	0	0	0
Pseudogene:F10F2.5	endo-siRNA	20	24	37	18	18	13	15	1	5	3	6
Y67A10A.157	endo-siRNA	0	0	0	0	0	0	0	0	0	0	0
C30F12.9	endo-siRNA	2	0	3	1	0	0	0	0	1	1	3
Y57G11C.582	endo-siRNA	0	0	0	0	0	0	0	0	0	0	0
F32A5.11	endo-siRNA	0	0	0	0	0	0	0	0	0	0	0
Y57G11C.163	endo-siRNA	0	0	0	0	0	0	0	0	0	0	0
F35C11.6	endo-siRNA	11	11	26	12	6	1	8	1	2	1	4
ZK1290.12	endo-siRNA	2	0	9	0	2	3	1	1	1	1	1
B0350.74	endo-siRNA	0	0	0	0	0	0	0	0	0	0	0
Y57E12B.1	endo-siRNA	0	0	0	0	2	0	0	3	1	3	0
K08B12.11	endo-siRNA	1	0	0	0	0	0	0	0	0	0	0
ZK836.4	endo-siRNA	0	0	2	0	0	0	0	0	0	0	0
Y9C9A.52	endo-siRNA	0	0	0	0	0	0	0	0	0	0	0
K08A8.2b.2	endo-siRNA	2	1	3	0	0	1	2	0	1	0	0
C49F5.1.1	endo-siRNA	7	12	18	9	10	3	6	1	3	1	3
Y57G11C.748	endo-siRNA	0	0	0	0	0	0	0	0	0	0	0
Y53H1A.4b	endo-siRNA	3	6	7	3	1	0	5	2	1	0	3
ZC477.7a	endo-siRNA	17	21	35	19	20	24	24	6	17	17	15
W02D9.10	endo-siRNA	294	435	1095	450	36	7	56	42	16	17	99
Y40H7A.125	endo-siRNA	0	0	0	0	0	0	0	0	0	0	0
Y41D4B.36	endo-siRNA	5	1	10	1	2	0	2	0	0	2	0
C39E9.15	endo-siRNA	0	0	0	0	0	0	0	0	0	0	0
F59B2.16	endo-siRNA	0	0	0	0	0	0	0	0	0	0	0
F16F9.1	endo-siRNA	1	1	1	2	2	0	0	2	0	0	1
Y45G12C.12	endo-siRNA	0	0	1	0	0	0	0	0	0	0	0
Y116A8C.319	endo-siRNA	0	0	0	0	0	0	0	0	0	0	0
B0478.11	endo-siRNA	0	1	2	0	0	0	0	0	0	0	0
Y105C5B.449	endo-siRNA	2	0	2	1	0	0	0	0	0	1	0
ZC196.6	endo-siRNA	1	5	8	5	2	0	3	2	1	0	0
Y7A5A.23	endo-siRNA	0	0	4	0	1	0	0	0	0	0	0
T01H10.2	endo-siRNA	1	0	1	0	0	3	0	2	0	0	0
Y37A1A.20	endo-siRNA	0	0	0	0	0	0	0	0	0	0	0
ZK637.10.2	endo-siRNA	12	33	49	12	5	11	10	5	0	3	6
Y116A8C.154	endo-siRNA	0	0	0	0	0	0	0	0	0	0	0
Y39G10AR.26	endo-siRNA	3232	6369	6093	2837	1729	1686	2248	2474	2185	1921	3816
F14H8.10	endo-siRNA	9	11	17	13	1	4	3	0	1	2	0
T19A5.2a	endo-siRNA	357	334	600	340	353	284	374	44	63	50	90
F14D7.11	endo-siRNA	0	1	0	0	0	0	0	0	0	0	0
F57A8.10	endo-siRNA	232	269	674	226	99	70	65	39	19	32	32
Pseudogene:M116.2	endo-siRNA	5140	4519	9401	4610	2480	2227	1826	773	476	532	739
M03D4.63	endo-siRNA	0	0	0	0	0	0	0	0	0	0	0
M199.31	endo-siRNA	0	0	0	0	0	0	0	0	0	0	0
T25B6.t1	endo-siRNA	0	0	0	0	0	0	0	0	0	1	0
WBGene00219712	endo-siRNA	1	2	2	0	1	0	0	0	0	1	0
Y51H4A.7.1	endo-siRNA	13	19	46	14	16	10	10	1	2	0	0
ZK354.13	endo-siRNA	0	0	0	0	0	0	0	0	0	0	0
B0491.8a	endo-siRNA	0	2	9	6	0	2	3	0	2	1	1
Y43C5A.10	endo-siRNA	0	0	0	0	0	0	0	0	0	0	0
C09D8.5	endo-siRNA	0	0	0	0	0	0	0	0	0	0	0
ZC101.1	endo-siRNA	6	1	0	0	0	1	2	0	2	0	2
K02B12.8b	endo-siRNA	31	31	50	25	31	35	40	4	2	4	1
Y51H4A.303	endo-siRNA	0	0	0	0	0	0	0	0	0	0	0
ZK1251.15	endo-siRNA	2	1	2	3	1	0	0	1	0	0	0
B0218.7	endo-siRNA	261	213	404	232	271	232	192	76	102	101	125
Y75B8A.1	endo-siRNA	0	2	0	0	0	1	0	0	0	0	0
F57B1.4.2	endo-siRNA	2	0	0	2	0	0	0	1	0	2	0
R10E9.3b	endo-siRNA	364	269	490	333	223	188	173	40	39	46	67
F59D6.5	endo-siRNA	2	0	0	1	2	7	1	2	1	0	0
R11G11.12	endo-siRNA	0	1	1	0	1	1	0	0	1	0	1
T28A11.12	endo-siRNA	1	0	0	0	0	0	0	0	0	0	0
Pseudogene:F56D6.17	endo-siRNA	33	28	32	35	48	50	47	1	3	8	4
F42G8.9	endo-siRNA	151	166	262	158	192	112	143	46	38	43	60
C14F11.2	endo-siRNA	7	0	2	2	8	3	2	1	0	2	1
R148.1b	endo-siRNA	1709	1243	3178	1393	1025	792	516	479	261	297	425
B0222.9	endo-siRNA	3	5	4	2	4	4	7	0	0	0	0
C14B9.14	endo-siRNA	1	0	4	0	0	0	0	0	0	0	0
Y116F11B.14	endo-siRNA	0	0	2	1	0	0	0	0	0	0	1
D1007.16	endo-siRNA	61	55	113	56	51	41	51	12	9	8	15
F17C11.24	endo-siRNA	0	0	2	1	0	0	0	0	0	0	0
Y57G11C.891	endo-siRNA	0	0	0	0	0	0	0	0	0	0	0
W03F8.21	endo-siRNA	0	0	0	0	0	0	0	0	0	0	0
F47B8.16	endo-siRNA	0	0	0	0	0	1	0	0	0	0	0
Y48G8AL.12	endo-siRNA	0	0	0	0	1	0	1	0	1	0	0
C34C6.7a	endo-siRNA	3	2	6	5	0	0	1	2	1	0	1
C06E7.10	endo-siRNA	0	0	0	0	0	0	0	0	0	0	0
T21B4.15	endo-siRNA	0	1	3	1	1	0	2	1	1	0	1
R11G1.9	endo-siRNA	0	0	0	0	0	0	0	0	0	0	0
Y105C5A.1156	endo-siRNA	0	0	0	0	0	0	0	0	0	0	0
K08A8.26	endo-siRNA	0	0	0	0	0	0	0	0	0	0	0
Y105C5B.971	endo-siRNA	0	0	0	0	0	0	0	0	0	0	0
Y57G11C.371	endo-siRNA	0	0	0	0	0	0	0	0	0	0	0
Y47D3A.22	endo-siRNA	236	170	495	226	193	149	209	64	36	36	94
ZK993.2a	endo-siRNA	21	10	36	18	5	1	1	0	0	0	0
R04F11.3	endo-siRNA	73	82	154	80	78	62	111	17	19	13	27
Y51H4A.202	endo-siRNA	0	0	0	0	0	0	0	0	0	0	0
C10G6.13	endo-siRNA	0	0	0	0	0	0	0	0	0	0	0
ZC262.5	endo-siRNA	0	0	0	0	0	0	0	0	0	0	0
F25E5.16b	endo-siRNA	0	0	5	3	0	1	2	0	0	0	0
AC3.15	endo-siRNA	0	0	1	0	0	0	0	0	0	0	1
C09B9.76	endo-siRNA	0	0	0	0	0	0	0	0	0	0	0
F28F8.11	endo-siRNA	16	39	57	18	20	9	17	27	19	23	34
R09D1.6	endo-siRNA	0	0	1	0	1	0	1	0	0	0	0
K07C5.9	endo-siRNA	2	9	11	12	7	1	10	1	3	0	5
W04G3.3	endo-siRNA	2	2	2	1	2	0	0	0	0	0	0
F45C12.10a	endo-siRNA	0	0	3	1	0	0	0	1	1	0	0
D1014.7a	endo-siRNA	0	0	4	2	0	0	0	0	0	1	1
F53F8.5	endo-siRNA	280	228	453	299	199	229	245	58	53	41	119
D2092.10	endo-siRNA	0	0	0	0	0	1	0	0	0	0	0
Y17D7A.3b	endo-siRNA	25	11	40	14	0	0	9	2	1	1	7
Y116A8A.138	endo-siRNA	0	0	0	0	0	0	0	0	0	0	0
Pseudogene:C08F11.19	endo-siRNA	2	0	0	1	0	0	0	0	0	0	0
F23G4.1	endo-siRNA	0	1	0	0	0	3	0	0	0	0	0
H08J19.1	endo-siRNA	1	0	4	1	0	0	0	0	0	0	0
Y32B12B.8	endo-siRNA	27	17	48	23	5	4	3	1	0	0	4
R05F9.10	endo-siRNA	60	70	114	59	60	69	83	8	14	19	11
Y37A1B.35	endo-siRNA	0	0	0	0	0	0	0	0	0	0	0
C44C3.7	endo-siRNA	0	0	0	0	0	0	0	2	0	0	0
C31H1.26	endo-siRNA	3	0	1	0	1	0	0	0	0	0	0
R03G5.6a	endo-siRNA	2	5	9	9	0	0	2	3	0	1	0
ZK1290.19	endo-siRNA	0	0	0	0	0	0	0	0	0	1	0
F36F2.3a	endo-siRNA	230	163	364	204	185	189	252	42	26	27	36
C23H4.12	endo-siRNA	0	0	0	0	0	0	0	0	0	0	0
Y41E3.449	endo-siRNA	0	0	0	0	0	0	0	0	0	0	0
C06E7.64	endo-siRNA	0	0	0	0	0	0	0	0	0	0	0
F46E10.15	endo-siRNA	0	0	0	0	0	0	0	0	0	0	0
F09F3.16	endo-siRNA	0	0	0	0	0	0	0	0	0	0	0
F36D3.5	endo-siRNA	372	393	843	394	291	222	293	50	38	47	94
C44B11.1	endo-siRNA	32	34	63	50	18	9	14	4	1	4	1
Y49E10.11a.1	endo-siRNA	210	217	447	254	212	144	161	45	29	34	56
Y116A8A.105	endo-siRNA	25	11	80	34	1	4	4	3	0	9	7
K09C4.8	endo-siRNA	1	1	4	0	0	1	3	0	2	1	0
F18A1.10	endo-siRNA	0	0	1	0	0	2	1	0	1	0	0
C43E11.12a.1	endo-siRNA	41	31	46	40	27	20	26	4	12	1	7
Y53F4B.13a	endo-siRNA	61	77	131	66	37	27	72	12	4	9	14
F21G4.5	endo-siRNA	19	22	53	18	3	5	11	10	7	7	6
VY10G11R.66	endo-siRNA	2	5	8	4	2	3	0	2	0	0	1
B0304.2	endo-siRNA	32	26	81	50	41	54	76	7	5	3	7
T12A2.7.1	endo-siRNA	26	17	60	21	21	21	63	6	1	3	2
W06B4.2	endo-siRNA	193	143	308	180	114	110	68	13	14	16	25
C15C7.11	endo-siRNA	0	0	0	0	0	0	0	0	0	0	0
C17C3.12c.2	endo-siRNA	7	3	10	1	2	2	10	2	0	1	9
F14F8.8	endo-siRNA	0	0	0	0	0	0	0	0	0	0	0
ZC190.12	endo-siRNA	0	0	2	0	0	0	0	0	0	0	0
K02D10.4.1	endo-siRNA	10	3	17	6	5	7	11	3	3	0	5
R04E5.t1	endo-siRNA	0	0	4	0	0	0	0	0	0	0	0
F49C12.5	endo-siRNA	0	0	3	2	0	1	0	0	0	0	0
Y57E12B.5	endo-siRNA	1	0	0	1	0	0	0	0	0	0	0
Y105C5A.3	endo-siRNA	0	0	0	0	0	0	0	0	0	0	0
C25A1.15	endo-siRNA	0	2	0	0	0	0	1	0	0	0	1
C06B8.6	endo-siRNA	0	0	0	0	0	0	0	1	0	0	0
Y51H4A.304	endo-siRNA	0	0	0	0	0	0	0	0	0	0	0
Y105C5A.718	endo-siRNA	0	0	0	0	0	2	0	0	0	0	0
Y73F8A.1153	endo-siRNA	0	0	0	0	0	0	0	0	0	0	0
Y4C6B.66	endo-siRNA	0	0	0	0	0	0	0	0	0	0	0
Y57G11C.1054	endo-siRNA	0	0	0	0	0	0	0	0	0	0	0
Y116A8B.29	endo-siRNA	0	0	0	0	0	0	0	0	0	0	0
M01G4.7	endo-siRNA	0	0	1	1	0	0	0	0	0	0	0
W02A2.5	endo-siRNA	1912	1812	3853	1969	675	445	658	174	136	98	209
W03G9.8	endo-siRNA	30	23	44	34	20	20	23	8	2	5	8
C12D8.22	endo-siRNA	0	0	0	0	0	0	0	0	1	0	0
Y51H4A.885	endo-siRNA	0	0	0	0	0	0	0	0	0	0	0
Y116A8C.330	endo-siRNA	0	0	0	0	0	0	0	0	0	0	0
Y50D4A.7	endo-siRNA	0	0	1	0	1	0	0	0	0	0	0
C32E8.12	endo-siRNA	0	0	1	0	1	1	1	0	0	0	0
Y52E8A.6	endo-siRNA	0	0	1	0	0	1	0	1	0	0	1
Y57G11C.546	endo-siRNA	0	0	0	0	3	0	0	0	0	0	0
T05A6.8	endo-siRNA	1	0	0	0	0	0	0	0	0	0	0
C33G8.13	endo-siRNA	1	0	1	2	0	0	1	1	0	0	1
Y45F10D.30	endo-siRNA	0	0	0	0	0	0	0	0	0	0	0
F35C8.8	endo-siRNA	18	30	54	17	3	1	3	3	10	5	7
ZK622.4	endo-siRNA	4	2	14	14	0	4	2	2	1	1	3
K03H6.2a	endo-siRNA	12	8	43	14	0	4	10	2	0	2	2
F37D6.7	endo-siRNA	0	1	0	0	0	2	0	0	0	0	0
F47G3.5	endo-siRNA	0	0	0	0	0	0	0	0	0	0	0
AC7.48	endo-siRNA	0	0	0	0	0	0	0	0	0	0	0
C54C6.6	endo-siRNA	9	13	42	16	6	4	21	1	0	1	6
C52D10.85	endo-siRNA	0	0	0	0	0	0	0	0	0	0	0
F55C9.15	endo-siRNA	0	0	0	0	0	0	1	0	0	0	0
C06E4.11	endo-siRNA	0	0	0	0	0	0	0	0	0	0	0
C06H2.10	endo-siRNA	0	0	0	0	0	0	0	0	0	0	0
Y17G9A.73	endo-siRNA	0	0	0	0	0	0	0	0	0	0	0
B0250.5	endo-siRNA	217	163	318	153	152	120	159	37	23	37	44
Y17D7C.1b	endo-siRNA	8	6	3	8	8	7	6	2	2	8	3
C55A6.13	endo-siRNA	0	0	0	0	0	0	0	0	0	0	0
C30C11.13	endo-siRNA	0	0	0	0	0	0	0	0	0	0	0
C02E7.15	endo-siRNA	0	0	0	0	0	0	0	0	0	0	0
Y22F5A.2	endo-siRNA	44	32	100	63	40	43	42	22	11	9	12
F57A10.5	endo-siRNA	11	28	77	15	6	7	11	1	2	1	1
Y52B11B.1	endo-siRNA	0	0	0	0	0	0	0	0	0	0	0
D1014.3.2	endo-siRNA	30	21	63	33	28	39	30	8	12	5	6
Y105C5B.1109	endo-siRNA	0	0	0	0	0	0	0	0	0	0	0
Y41E3.315	endo-siRNA	0	0	0	0	0	0	0	0	0	0	0
R03G5.1d.3	endo-siRNA	10	5	8	6	3	0	5	2	2	0	1
Y37A1B.272	endo-siRNA	0	0	0	0	0	0	0	0	0	0	0
Y7A9A.20	endo-siRNA	0	0	0	0	0	0	0	0	0	0	0
B0001.6.2	endo-siRNA	13	8	33	13	10	8	18	4	3	6	0
Y39H10A.6	endo-siRNA	221	190	453	203	69	113	160	56	78	98	183
Y38C1AA.18	endo-siRNA	0	0	0	0	0	0	0	0	0	0	0
T22D1.19	endo-siRNA	1	0	0	0	1	0	0	0	0	0	0
T09D3.5	endo-siRNA	1	0	0	0	0	1	3	0	0	0	0
Y67A10A.136	endo-siRNA	2	2	0	1	0	0	0	0	0	0	0
Y14H12A.3	endo-siRNA	0	0	0	0	0	0	0	0	0	0	0
T07C12.17	endo-siRNA	0	0	0	0	0	1	0	0	0	0	0
C27H2.62	endo-siRNA	0	0	0	0	0	0	0	0	0	0	0
Y5H2A.1	endo-siRNA	1	0	3	0	2	0	0	0	0	0	0
B0513.59	endo-siRNA	0	0	0	0	0	0	0	0	0	0	0
CD4.16	endo-siRNA	3	1	4	3	0	0	0	0	0	0	0
Y73F8A.395	endo-siRNA	0	0	2	0	0	0	0	0	0	0	1
C45E1.9	endo-siRNA	0	0	1	1	0	0	0	0	0	0	0
K03C7.14	endo-siRNA	2	0	0	1	0	1	0	1	0	0	0
C34E7.1a.2	endo-siRNA	0	3	1	3	1	0	0	0	1	0	1
T27E4.3	endo-siRNA	0	0	0	1	0	0	0	0	0	0	0
Y51H4A.866	endo-siRNA	0	0	0	0	0	0	0	0	0	0	0
C46C11.3	endo-siRNA	0	0	7	0	2	4	2	0	3	0	0
F44E5.9	endo-siRNA	0	0	0	0	0	0	4	0	0	0	0
ZK1251.6	endo-siRNA	28	25	62	24	30	30	31	17	10	11	17
F45H7.12	endo-siRNA	0	0	0	0	0	0	0	0	0	0	0
C27C12.10	endo-siRNA	0	0	0	0	0	1	0	0	0	0	0
Y105C5A.910	endo-siRNA	0	0	0	0	0	0	0	0	0	0	0
K08F8.12	endo-siRNA	0	0	0	0	0	0	0	0	0	0	0
Pseudogene:Y39B6A.21	endo-siRNA	4	3	13	6	7	8	4	0	1	2	0
Y59E9AL.3	endo-siRNA	27	21	44	28	30	13	28	4	5	7	9
F15H10.1.2	endo-siRNA	0	0	0	1	0	0	0	0	0	0	0
K07C5.13	endo-siRNA	551	564	1207	442	300	215	220	110	76	101	172
C45E5.35	endo-siRNA	0	0	0	0	0	0	0	0	0	0	0
F57G8.11	endo-siRNA	0	0	0	0	0	0	0	0	0	0	0
Y73F8A.241	endo-siRNA	1	0	0	0	0	0	0	0	0	0	0
Y45F10A.3b	endo-siRNA	2580	2251	5406	2476	473	312	557	232	232	130	357
F52D10.11	endo-siRNA	3	6	16	3	0	0	0	0	0	0	0
Y105C5B.1097	endo-siRNA	3	0	1	1	0	0	0	0	0	0	0
W09G10.3	endo-siRNA	129	164	436	171	27	29	248	26	32	9	181
R07E3.9	endo-siRNA	0	0	0	0	0	0	0	0	0	0	0
T06D8.8.1	endo-siRNA	236	202	371	217	270	266	400	40	28	42	55
Y57G11C.635	endo-siRNA	0	0	0	0	0	0	0	0	0	0	0
F56C3.5	endo-siRNA	1	0	1	1	3	0	0	0	1	0	0
Y95B8A.15	endo-siRNA	0	0	0	0	0	0	0	0	0	0	0
F07C3.15	endo-siRNA	0	0	1	0	0	0	0	0	0	0	0
F59A2.5	endo-siRNA	237	198	431	225	106	147	143	32	26	29	40
F29F11.11	endo-siRNA	0	0	0	0	0	1	0	0	0	0	0
K04G2.5a	endo-siRNA	33	41	70	51	49	70	55	44	30	27	36
Y116A8B.87	endo-siRNA	0	0	0	0	0	0	0	0	0	0	0
Y37A1B.101	endo-siRNA	0	0	0	0	0	0	0	0	0	0	0
Y51H4A.163	endo-siRNA	0	0	0	0	0	0	0	0	0	0	0
F13G11.47	endo-siRNA	0	0	0	0	0	0	0	0	0	0	0
F56C9.1	endo-siRNA	183	200	385	240	164	162	278	33	33	207	66
C02F5.11	endo-siRNA	4	3	8	3	1	1	1	0	0	0	1
R11E3.7a	endo-siRNA	442	346	714	415	200	166	155	60	44	52	63
F10F2.10	endo-siRNA	0	0	0	0	0	0	0	0	0	0	0
F13H8.6	endo-siRNA	4	3	3	3	8	6	6	0	0	1	0
Y57G11C.213	endo-siRNA	0	0	0	0	0	0	0	0	0	0	0
Y57G11C.194	endo-siRNA	0	1	0	1	1	0	0	0	0	0	0
C09E9.1a	endo-siRNA	30	31	51	29	35	21	38	4	6	3	7
T19D7.10	endo-siRNA	0	0	0	0	0	0	0	0	0	0	0
C55C3.53	endo-siRNA	0	0	0	0	0	0	0	0	0	0	0
Y43D4A.70	endo-siRNA	1	1	0	0	0	0	0	0	0	0	0
Y73F8A.304	endo-siRNA	0	0	0	0	0	1	0	0	1	0	0
C33C12.12	endo-siRNA	486	427	798	396	314	330	243	115	89	77	160
F26D12.38	endo-siRNA	0	0	0	0	0	0	0	0	0	0	0
H25K10.113	endo-siRNA	0	0	0	0	0	0	0	0	0	0	0
K04F1.12a	endo-siRNA	7	17	26	14	7	9	5	1	1	1	6
F45E1.10	endo-siRNA	0	0	1	0	0	0	0	0	0	0	0
C03E10.8	endo-siRNA	3	0	0	0	0	0	0	0	0	0	0
H10D18.6	endo-siRNA	4	1	1	4	0	0	1	0	0	0	0
Y40C5A.14	endo-siRNA	0	0	0	0	0	0	0	0	0	0	0
Pseudogene:Y59A8B.5	endo-siRNA	91	133	270	131	80	55	52	24	8	16	26
Pseudogene:Y48G1A.7	endo-siRNA	8	5	29	6	2	7	2	1	0	8	7
R10E12.11	endo-siRNA	1	0	1	0	0	0	0	0	0	0	0
R13H8.5	endo-siRNA	2	1	4	0	0	0	0	0	0	0	0
AC3.7	endo-siRNA	1	4	1	0	1	1	1	0	0	0	1
R11.5a	endo-siRNA	0	0	0	0	0	0	0	0	0	0	0
K12F2.1	endo-siRNA	5	9	7	19	0	5	3	0	4	1	4
T03E6.8	endo-siRNA	3	2	4	2	3	7	1	0	0	2	0
W06D4.4	endo-siRNA	84	68	165	71	71	54	77	6	10	10	22
T08E11.8	endo-siRNA	0	1	1	3	0	0	1	0	0	2	0
T04F8.7a	endo-siRNA	2	1	6	1	1	2	2	0	0	0	0
Y116A8C.432	endo-siRNA	0	0	0	0	0	0	0	0	0	0	0
Y67A10A.250	endo-siRNA	0	0	0	0	0	0	0	0	0	0	0
B0454.2	endo-siRNA	1	0	10	2	2	1	0	0	0	0	3
C03G6.11	endo-siRNA	0	0	0	1	0	2	0	0	0	2	0
C39D10.12b	endo-siRNA	0	0	0	0	0	0	0	0	0	0	0
C39D10.6	endo-siRNA	6	0	6	1	2	1	3	1	0	0	2
Y1H11.2	endo-siRNA	2	1	0	1	0	0	0	0	0	0	0
F09C3.8	endo-siRNA	0	0	2	1	0	0	0	0	0	0	0
F35C5.1	endo-siRNA	440	335	593	360	417	290	274	120	85	78	131
Y57G11C.479	endo-siRNA	5	2	7	1	2	3	3	0	1	0	2
C16D9.15	endo-siRNA	0	0	0	0	1	0	0	0	1	0	0
ZK1290.2b	endo-siRNA	8	9	16	7	12	3	5	0	0	1	3
Y73F8A.887	endo-siRNA	0	0	0	0	0	0	0	0	0	0	0
F39E9.21	endo-siRNA	0	0	0	0	0	0	0	0	0	0	0
Y9C9A.23	endo-siRNA	0	0	0	0	0	0	0	0	0	0	0
ZK262.10	endo-siRNA	6	6	20	6	3	4	0	2	1	0	2
T01G9.6b.2	endo-siRNA	98	82	191	99	129	129	135	30	22	27	31
Pseudogene:T13B5.t1	endo-siRNA	0	0	0	0	0	0	0	0	0	0	0
T06H11.12	endo-siRNA	0	0	0	0	0	0	0	0	0	0	0
C01F6.6d	endo-siRNA	10	23	31	20	22	9	18	2	3	3	8
Y10G11A.18	endo-siRNA	0	0	0	0	0	0	0	0	0	0	0
F02D10.12	endo-siRNA	0	0	0	0	0	0	0	0	0	0	0
B0457.6	endo-siRNA	11	15	21	10	6	11	11	2	4	3	5
T23F6.1	endo-siRNA	6	4	10	2	2	2	2	1	1	1	6
K05G3.1	endo-siRNA	0	0	0	0	0	0	0	0	0	0	0
Y105C5A.262	endo-siRNA	0	0	0	0	0	0	0	0	0	0	0
W06H3.1	endo-siRNA	226	175	421	204	140	168	159	33	30	28	48
H32C10.55	endo-siRNA	0	0	0	0	0	0	0	0	0	0	0
F17B5.8	endo-siRNA	7	3	10	1	4	0	2	2	0	0	1
Y57G11B.69	endo-siRNA	1	0	0	3	0	0	0	1	0	0	0
ZK1248.14	endo-siRNA	225	151	386	200	191	136	177	25	12	20	25
C10G11.13	endo-siRNA	0	0	0	0	0	0	0	0	0	0	0
T16D1.2	endo-siRNA	30	26	66	44	24	18	14	8	0	3	8
F15C11.3	endo-siRNA	0	0	0	0	0	0	0	0	0	0	0
F56C3.1	endo-siRNA	2	0	5	0	0	0	0	0	0	0	0
Y116F11B.19	endo-siRNA	0	0	0	0	0	0	0	0	0	0	0
H32C10.20	endo-siRNA	0	0	0	0	0	0	0	0	0	0	0
C11D2.23	endo-siRNA	0	0	0	0	0	0	0	0	0	0	0
F28D1.18	endo-siRNA	0	0	0	0	0	0	0	0	0	0	0
R90.8	endo-siRNA	0	0	0	1	0	1	0	0	0	0	0
Y105C5A.213	endo-siRNA	0	0	0	0	0	0	0	0	0	0	0
Y116A8C.151	endo-siRNA	6	2	6	5	1	1	1	0	0	0	0
F52F10.3	endo-siRNA	2	2	6	2	2	0	2	0	0	0	0
M01B2.4	endo-siRNA	0	0	0	0	1	0	0	0	0	0	0
Y57G11C.1084	endo-siRNA	0	0	0	0	0	0	0	0	0	0	0
Y57G11C.500	endo-siRNA	0	0	0	0	0	0	0	0	0	0	0
Y64G10A.249	endo-siRNA	0	0	0	0	0	0	0	0	0	0	0
Y51H4A.t5	endo-siRNA	0	0	1	0	0	0	0	0	0	0	0
Y57G11C.735	endo-siRNA	0	0	0	0	0	0	0	0	0	0	0
C47A4.19	endo-siRNA	0	0	0	0	0	0	0	0	0	0	0
Y51H7C.13	endo-siRNA	0	0	4	1	0	2	1	0	1	1	0
R166.11	endo-siRNA	0	0	0	1	0	0	0	0	0	0	3
K07C6.10	endo-siRNA	1	0	1	0	0	0	1	0	0	0	0
W05E10.19	endo-siRNA	0	0	0	0	2	0	3	0	0	0	0
Y73F8A.813	endo-siRNA	0	0	0	0	0	0	0	0	0	0	0
C52B9.6	endo-siRNA	1	2	1	0	2	1	0	0	0	4	0
F01D5.6	endo-siRNA	2	1	4	1	0	1	3	0	1	0	0
Y57G11C.114	endo-siRNA	0	0	0	0	0	0	0	0	0	0	0
T21B10.8	endo-siRNA	1	0	0	0	0	0	0	0	0	0	0
H23N18.1	endo-siRNA	0	2	1	1	0	2	2	0	0	0	0
T24H7.4.2	endo-siRNA	28	45	60	34	27	29	36	7	3	4	15
Y51H4A.488	endo-siRNA	0	0	0	0	0	0	0	0	0	0	0
Y116A8B.75	endo-siRNA	0	0	0	0	0	0	0	0	0	0	0
F58A4.3	endo-siRNA	110	144	234	125	74	49	138	22	23	22	28
Y73F8A.92	endo-siRNA	0	0	0	0	0	0	0	0	0	0	0
Y69E1A.8	endo-siRNA	257	256	427	245	335	290	237	74	73	78	80
C27H2.13	endo-siRNA	1	1	0	0	6	0	0	0	0	0	0
Y57G11C.283	endo-siRNA	0	0	0	0	0	0	0	0	0	0	0
Y53F4B.14a	endo-siRNA	37	55	86	44	15	18	27	6	2	3	6
Y22F5A.11	endo-siRNA	0	0	0	0	0	0	0	0	0	0	0
F59C12.1	endo-siRNA	0	0	9	5	2	1	3	0	0	0	1
Y116A8C.200	endo-siRNA	0	0	0	0	0	0	0	0	0	0	0
F02E8.2b	endo-siRNA	2	0	3	0	3	0	2	0	0	2	0
Y105C5A.1028	endo-siRNA	0	0	0	0	0	0	0	0	0	0	0
Y105C5A.1160	endo-siRNA	0	0	0	0	0	0	0	0	0	0	0
Y55F3AM.1	endo-siRNA	14	20	46	14	29	13	38	3	3	2	5
F43C9.t1	endo-siRNA	0	0	1	0	0	0	0	0	0	0	0
Y57G11C.752	endo-siRNA	0	0	0	0	0	0	0	0	0	0	0
F07C6.6	endo-siRNA	0	0	2	1	2	0	0	0	0	0	0
Y23B4A.4	endo-siRNA	1	0	0	0	0	0	0	2	0	0	0
C35D6.37	endo-siRNA	1	0	0	0	0	0	0	0	0	0	0
B0205.4	endo-siRNA	7	4	12	4	1	2	1	1	0	4	2
Y73F8A.206	endo-siRNA	0	0	0	0	0	0	0	0	0	0	0
C34F11.17	endo-siRNA	0	0	0	0	0	0	0	0	0	0	0
M03A1.3	endo-siRNA	1	0	1	0	1	0	1	0	1	0	3
C33G3.13	endo-siRNA	0	0	0	0	0	0	0	0	0	0	0
Y73B6BL.256	endo-siRNA	0	0	5	1	0	0	0	0	0	0	1
F26F4.5.2	endo-siRNA	239	245	450	255	131	129	145	22	22	22	35
T20G5.1	endo-siRNA	809	747	1294	791	675	640	636	146	113	127	156
Pseudogene:F52B11.8	endo-siRNA	0	3	0	1	0	0	1	0	0	0	1
C16A3.4	endo-siRNA	71	75	145	79	61	43	97	8	6	8	18
F26E4.7b	endo-siRNA	56	89	152	59	37	41	17	10	4	2	10
Y57G11C.626	endo-siRNA	0	0	0	0	0	0	0	0	0	0	0
F17E5.4	endo-siRNA	0	1	1	0	0	0	0	0	0	0	0
Y57G11C.801	endo-siRNA	0	0	0	0	0	0	0	0	0	0	0
ZK550.25	endo-siRNA	0	0	0	0	0	0	0	0	0	0	0
ZK973.17	endo-siRNA	0	0	0	0	0	0	0	0	0	0	0
C07A12.10	endo-siRNA	0	0	0	0	0	0	0	0	0	0	0
Y7A9A.37	endo-siRNA	0	0	0	0	0	0	0	0	0	0	0
C48D5.5	endo-siRNA	0	0	0	0	0	0	0	0	0	0	0
K04H4.15	endo-siRNA	1	0	1	0	0	0	0	0	0	0	0
Y41E3.80	endo-siRNA	0	0	0	0	0	0	0	0	0	0	0
T19A5.1	endo-siRNA	230	221	432	230	151	124	128	39	27	23	52
Y39A3B.3	endo-siRNA	1	2	2	1	0	0	5	0	0	0	1
ZK816.8	endo-siRNA	0	0	2	2	0	0	0	1	0	0	0
ZK593.10a	endo-siRNA	0	0	0	0	0	0	0	0	0	0	0
C52D10.27	endo-siRNA	0	0	0	0	0	0	0	0	0	0	0
Y54F10BM.19	endo-siRNA	0	0	0	0	0	0	0	0	0	0	0
K08F4.15	endo-siRNA	0	0	0	0	0	0	0	0	0	0	0
F16F9.2	endo-siRNA	4	2	4	4	7	5	4	0	1	0	1
F40F11.5	endo-siRNA	5	12	17	7	0	1	2	0	0	3	0
K09F6.5	endo-siRNA	5	3	9	3	1	0	0	2	0	0	1
F21C10.12	endo-siRNA	39	24	66	39	21	17	15	6	1	5	4
T04C12.11	endo-siRNA	0	0	0	0	3	0	0	0	0	0	0
Y66D12A.1	endo-siRNA	111	148	309	139	19	32	30	21	7	3	35
T05A8.2.1	endo-siRNA	5	4	2	1	1	2	1	0	1	1	0
T05A6.11	endo-siRNA	0	0	0	0	0	0	0	0	0	0	0
R160.2	endo-siRNA	0	0	0	0	0	0	0	0	0	0	0
M199.19	endo-siRNA	0	0	0	0	0	0	0	0	0	0	0
C53C11.4	endo-siRNA	0	0	0	0	0	0	0	0	0	0	0
Y73F8A.1010	endo-siRNA	0	2	0	1	1	0	0	0	0	1	0
C56G2.1a	endo-siRNA	279	386	526	271	311	291	319	54	53	56	70
Y67A10A.248	endo-siRNA	0	0	0	0	0	0	1	0	0	0	0
R07B7.13b	endo-siRNA	0	1	1	0	0	1	1	0	0	1	0
WBGene00219497	endo-siRNA	11	8	14	1	1	0	1	0	0	0	1
Y51H4A.458	endo-siRNA	0	0	0	0	0	0	0	0	0	0	0
T24C2.7	endo-siRNA	0	0	0	0	0	0	0	0	0	0	0
T08B6.23	endo-siRNA	1	1	2	1	0	1	0	0	0	0	0
C27A7.6d.3	endo-siRNA	8	7	23	7	26	14	24	5	4	182	5
F27E11.1	endo-siRNA	9	5	8	0	0	1	1	0	0	0	1
M60.4b.3	endo-siRNA	0	0	1	0	0	1	2	0	1	1	0
Y37A1A.15	endo-siRNA	0	0	0	0	0	0	0	0	0	0	0
F55G1.18	endo-siRNA	0	0	0	0	0	1	0	0	0	0	0
B0365.10	endo-siRNA	0	0	0	0	0	0	0	0	0	0	0
H12I19.97	endo-siRNA	0	0	0	0	0	0	0	0	0	0	0
Y119D3B.25	endo-siRNA	0	0	0	0	0	0	0	0	0	0	0
Y41E3.58	endo-siRNA	0	0	0	0	0	0	0	0	0	0	0
Y43F8C.1	endo-siRNA	0	0	0	0	0	0	0	0	0	0	0
Pseudogene:T08D2.9	endo-siRNA	7	4	10	3	10	6	1	0	2	1	1
Y105C5A.331	endo-siRNA	0	0	0	0	0	0	0	0	0	0	0
C36F7.9	endo-siRNA	2	0	1	1	0	0	0	0	0	0	0
C32B5.5	endo-siRNA	0	0	0	5	0	0	1	0	0	0	0
C53B4.2	endo-siRNA	353	348	625	303	312	287	255	63	67	52	70
Y51H4A.574	endo-siRNA	0	0	0	0	0	0	0	0	0	0	0
F09C6.7	endo-siRNA	0	0	0	0	0	0	1	0	0	0	0
T13H10.2	endo-siRNA	152	132	300	162	52	38	58	25	9	23	37
W01D2.9	endo-siRNA	3	3	3	0	3	0	0	0	0	0	1
F18C12.1	endo-siRNA	27	37	72	30	16	6	14	2	3	4	12
F25D1.9	endo-siRNA	0	0	0	0	0	0	0	0	0	0	0
C10G11.12	endo-siRNA	0	0	0	0	0	0	0	0	0	0	0
F38A5.14	endo-siRNA	0	0	0	0	0	0	0	0	0	0	0
W02A2.1b.2	endo-siRNA	0	0	0	0	0	0	0	0	0	0	0
T25B9.7.2	endo-siRNA	7	5	8	7	0	0	5	1	2	1	0
Y53G8B.4a	endo-siRNA	184	148	307	175	193	144	123	49	55	50	60
K08G2.7	endo-siRNA	0	0	1	0	0	0	0	0	1	0	0
H06H21.1	endo-siRNA	1	0	13	7	2	0	2	1	2	0	0
LLC1.3a	endo-siRNA	528	402	843	468	339	303	394	81	52	47	103
F16B12.1	endo-siRNA	99	80	322	112	8	10	12	33	11	7	40
R06B10.8	endo-siRNA	0	0	0	0	0	0	0	0	0	0	0
T24C4.8	endo-siRNA	11	19	26	13	15	3	7	3	1	2	8
C09B9.60	endo-siRNA	0	0	0	0	0	0	0	0	0	0	0
Y116A8C.381	endo-siRNA	0	0	0	0	0	0	0	0	0	0	0
F56B6.5a	endo-siRNA	0	2	1	0	2	0	4	0	0	0	0
Pseudogene:Y42A5A.6	endo-siRNA	1	0	0	0	0	0	1	0	0	0	0
C26G2.7	endo-siRNA	0	0	0	0	1	1	0	0	1	0	0
Pseudogene:K10G4.7	endo-siRNA	7	9	24	0	0	0	0	0	0	0	1
Y53F4B.1	endo-siRNA	12	14	40	17	6	0	5	2	0	2	7
K07H8.1	endo-siRNA	26	14	59	23	24	21	33	4	4	4	8
Y73F8A.214	endo-siRNA	0	0	0	0	0	0	0	0	0	0	0
T07E3.3	endo-siRNA	59	51	146	73	36	29	38	16	12	14	22
Pseudogene:Y113G7A.2	endo-siRNA	0	1	4	1	0	3	0	0	0	0	1
Pseudogene:C24D10.3	endo-siRNA	1	10	8	7	8	2	0	0	3	0	0
T01D3.8	endo-siRNA	0	0	0	0	0	0	0	0	0	0	0
Y48B6A.21	endo-siRNA	0	0	2	2	0	1	3	0	0	2	0
Y37A1B.90	endo-siRNA	0	0	0	0	0	0	0	0	0	0	0
F39G3.3	endo-siRNA	57	36	104	40	20	31	34	13	8	9	8
Pseudogene:Y77E11A.t1	endo-siRNA	0	0	0	0	2	0	0	0	0	0	0
ZK180.11	endo-siRNA	0	0	2	0	0	0	1	0	0	0	0
C01F4.8	endo-siRNA	0	0	0	0	0	0	0	0	0	0	0
F47E1.4	endo-siRNA	0	2	4	6	0	0	0	0	1	0	0
Y71A12B.20a	endo-siRNA	0	0	0	0	0	0	0	0	0	0	0
T08B6.24	endo-siRNA	0	0	0	0	0	0	0	0	0	0	0
D1046.16	endo-siRNA	0	1	2	0	0	1	0	0	0	0	0
Y105C5A.483	endo-siRNA	0	0	0	0	0	0	0	0	0	0	0
T11B7.4d	endo-siRNA	1	5	26	11	16	2	7	8	4	7	8
K09E9.8	endo-siRNA	0	0	0	0	0	0	0	0	0	0	0
C13F10.7.1	endo-siRNA	33	29	56	39	60	71	59	8	3	5	13
Y116A8C.227	endo-siRNA	0	0	0	0	0	0	0	0	0	0	0
Y57G11C.239	endo-siRNA	0	0	0	0	0	0	0	0	0	0	0
M02H5.2	endo-siRNA	1	1	1	2	1	0	0	2	1	0	0
C02F12.12	endo-siRNA	0	0	0	0	0	0	0	0	0	0	0
T17H7.1.2	endo-siRNA	2	5	3	3	0	0	2	1	2	0	3
C50B8.3	endo-siRNA	4	26	23	11	2	9	27	2	2	2	4
C30A5.7b	endo-siRNA	6	2	8	1	31	18	14	6	9	121	3
Y9C9A.93	endo-siRNA	0	0	0	0	0	0	0	0	0	0	0
Y105C5A.686	endo-siRNA	0	0	0	0	0	0	0	0	0	0	0
ZK622.5	endo-siRNA	1	0	1	1	0	0	1	1	0	0	0
Y38C1AB.4	endo-siRNA	0	0	1	0	0	2	0	0	0	0	0
C32E8.7	endo-siRNA	20	18	60	26	2	5	10	4	1	0	3
F23B12.1	endo-siRNA	751	663	1460	784	568	413	565	81	135	123	150
H10D12.5	endo-siRNA	0	0	0	0	0	0	0	0	0	0	0
T03G6.6	endo-siRNA	0	0	0	0	0	1	0	0	0	0	0
T19E7.18	endo-siRNA	1	0	0	1	1	0	0	0	0	0	0
F44B9.6	endo-siRNA	917	584	1511	854	842	733	706	178	190	144	287
F26H11.10	endo-siRNA	15	7	30	14	2	1	0	2	11	6	9
F55B11.76	endo-siRNA	0	0	0	0	0	0	0	0	0	0	0
C34F6.10	endo-siRNA	7	7	21	14	4	4	12	1	3	2	6
F31C3.9	endo-siRNA	2611	3108	5613	1550	925	985	901	661	675	463	835
C13F10.1b	endo-siRNA	1	0	1	0	0	0	0	0	0	0	0
F08G5.7	endo-siRNA	0	0	0	2	3	0	0	0	0	0	0
F59E12.2.2	endo-siRNA	158	139	311	162	130	135	156	26	14	17	24
Y105C5B.1356	endo-siRNA	0	0	0	0	0	0	0	0	0	0	0
C27H2.101	endo-siRNA	0	0	0	0	0	0	0	0	0	0	0
B0222.6	endo-siRNA	0	0	2	0	0	0	0	0	0	0	0
T28F4.3	endo-siRNA	178	123	299	188	165	132	173	45	46	31	47
C02E7.17	endo-siRNA	0	0	0	0	0	0	0	0	0	0	0
Y40H7A.166	endo-siRNA	0	0	0	0	0	0	0	0	0	0	0
Y45F10D.58	endo-siRNA	0	0	0	0	0	0	0	0	0	0	0
F54A5.5	endo-siRNA	0	0	0	0	0	0	0	0	0	0	0
F09C12.12	endo-siRNA	0	0	0	0	0	1	1	0	0	0	0
Y43D4A.93	endo-siRNA	0	0	0	0	0	0	0	0	0	0	0
W02B12.15a	endo-siRNA	313	296	530	315	261	259	246	74	68	72	88
R07H5.1	endo-siRNA	521	437	897	513	434	362	317	106	107	113	215
F28C6.10	endo-siRNA	7	9	16	8	2	2	0	6	3	0	0
C48B4.12b	endo-siRNA	1	0	0	1	0	0	2	3	1	0	0
F36H5.2b	endo-siRNA	1	0	1	0	0	1	3	0	0	0	0
F49F1.6	endo-siRNA	5	6	5	6	0	1	2	1	0	1	0
F40C5.2	endo-siRNA	0	0	0	1	0	0	0	0	0	0	0
C27H2.10	endo-siRNA	2	3	4	5	0	0	0	1	0	0	0
T21B10.9	endo-siRNA	0	0	0	0	0	0	0	0	0	0	0
F11A1.3a	endo-siRNA	5	0	6	3	4	1	6	0	0	1	0
C39H7.22	endo-siRNA	0	0	0	0	0	0	0	0	0	0	0
Y37A1A.116	endo-siRNA	0	0	0	0	0	0	0	0	0	0	0
Y82E9BL.14	endo-siRNA	2	1	2	2	1	6	4	0	0	2	0
Y49E10.2	endo-siRNA	142	168	334	139	54	40	50	23	18	19	30
M199.110	endo-siRNA	0	0	0	0	0	0	0	0	0	0	0
C29F7.5	endo-siRNA	0	0	2	0	0	0	0	0	0	0	0
ZK1098.11	endo-siRNA	19	17	45	21	1	4	8	1	3	4	13
T04C12.26	endo-siRNA	0	0	0	0	0	0	0	0	0	0	0
F53F8.9	endo-siRNA	0	0	0	0	0	0	0	0	0	0	0
ZK121.2	endo-siRNA	20	24	56	18	3	5	5	1	3	1	6
F44E2.8	endo-siRNA	41	51	92	65	57	71	73	8	10	10	12
T19B4.5	endo-siRNA	104	102	210	119	65	54	96	18	11	20	24
K02B12.4b	endo-siRNA	4	10	19	8	8	0	0	1	0	1	3
Y73F8A.119	endo-siRNA	0	2	0	0	0	0	0	0	0	0	0
C02F5.5	endo-siRNA	386	434	677	338	492	409	302	203	201	152	249
C06E7.4b	endo-siRNA	3	1	11	5	2	4	3	0	1	0	1
Y105C5A.214	endo-siRNA	0	0	0	0	0	0	0	0	0	0	0
Y73F8A.227	endo-siRNA	0	0	0	0	0	0	0	0	0	0	0
F59B10.4a	endo-siRNA	16	18	29	25	7	4	8	2	1	2	2
Y73F8A.418	endo-siRNA	0	0	0	0	0	0	0	0	0	0	0
F19C7.6	endo-siRNA	368	360	686	376	183	164	164	60	33	36	66
Y73B6BL.205	endo-siRNA	1	0	0	0	0	0	0	0	0	0	0
Y45F10D.115	endo-siRNA	0	0	0	0	0	0	0	0	0	0	0
W03G9.2	endo-siRNA	223	237	388	239	177	159	285	37	27	22	43
H04M03.72	endo-siRNA	0	0	0	0	0	0	0	0	0	0	0
Y73F8A.1049	endo-siRNA	0	0	0	0	0	0	0	0	0	0	0
Y105C5A.461	endo-siRNA	0	0	0	1	0	0	0	0	0	0	0
Y57G11C.267	endo-siRNA	1	0	0	0	0	0	0	0	0	0	0
F37C4.8a	endo-siRNA	43	30	81	29	37	26	32	6	9	6	6
T01B7.9	endo-siRNA	170	169	348	163	69	69	66	27	21	26	25
Pseudogene:H24D24.3	endo-siRNA	0	0	0	0	0	0	0	0	0	0	0
H23N18.5	endo-siRNA	0	0	0	0	0	0	0	0	0	0	0
M199.12	endo-siRNA	0	0	0	0	0	0	0	0	0	0	0
Y116A8C.64	endo-siRNA	0	0	1	0	0	0	0	0	0	0	0
Y45G12C.9	endo-siRNA	0	0	0	0	0	0	0	0	0	0	0
F55C7.9	endo-siRNA	0	0	0	0	0	0	0	0	0	0	0
T22B2.9	endo-siRNA	0	1	1	2	0	0	0	1	0	0	0
ZC250.3	endo-siRNA	9	6	2	6	5	3	1	0	0	0	0
Y51H4A.463	endo-siRNA	2	1	2	0	0	0	0	0	0	0	0
Y105C5B.1023	endo-siRNA	0	0	0	0	0	0	0	0	0	0	0
K11D2.5	endo-siRNA	130	116	315	110	54	73	106	23	24	26	50
Y73B6BL.138	endo-siRNA	0	0	0	0	0	0	0	0	0	0	0
T01G5.10	endo-siRNA	1	0	1	0	0	0	0	0	0	0	0
C01G10.9	endo-siRNA	18	17	50	12	3	12	4	5	5	6	9
Y40H7A.93	endo-siRNA	0	1	1	1	0	2	0	0	0	0	0
Y67A10A.142	endo-siRNA	0	0	0	0	0	0	0	0	0	0	0
D1054.18b	endo-siRNA	0	0	0	0	0	0	0	0	0	0	0
Y46E12A.10	endo-siRNA	0	0	0	0	0	0	0	0	0	0	0
C01G12.10.2	endo-siRNA	5	6	10	8	2	1	1	1	1	0	4
Y105C5B.716	endo-siRNA	0	0	0	0	0	0	0	0	0	0	0
Y57G11C.339	endo-siRNA	0	0	0	0	0	0	0	0	0	0	0
C23H5.2	endo-siRNA	8	3	18	10	1	1	4	1	4	2	9
Pseudogene:F17C11.16	endo-siRNA	0	0	0	0	0	0	0	0	0	0	0
C06G1.15	endo-siRNA	0	0	0	0	0	0	0	0	0	0	0
Y45F10D.27	endo-siRNA	0	0	0	0	0	0	0	0	0	0	0
M03A8.2	endo-siRNA	9	16	27	10	10	6	6	3	1	1	4
AC7.81	endo-siRNA	0	0	0	0	0	0	0	1	0	0	0
F35E8.9	endo-siRNA	2	3	0	1	0	0	1	0	0	3	0
Y41E3.126	endo-siRNA	0	0	0	0	0	0	0	0	0	0	0
C14F5.11	endo-siRNA	11	7	18	7	2	3	0	0	0	0	0
Y94H6A.8.2	endo-siRNA	58	47	112	67	41	38	49	9	15	11	14
F35H10.13	endo-siRNA	0	0	0	1	0	0	0	0	0	0	0
C43D7.15	endo-siRNA	0	0	0	0	0	0	0	0	0	0	0
Y37A1B.195	endo-siRNA	0	0	0	0	0	0	0	0	0	0	0
H31G24.1	endo-siRNA	1	2	6	0	2	0	0	2	1	0	1
Y41E3.372	endo-siRNA	0	0	0	0	0	0	0	0	0	0	0
T24A6.16	endo-siRNA	135	135	269	105	18	13	19	9	11	6	13
W02H3.1a	endo-siRNA	1	1	2	0	1	0	1	0	0	0	0
Pseudogene:T08G3.4	endo-siRNA	19	35	57	35	25	9	15	4	2	4	5
F56F12.29	endo-siRNA	0	0	0	0	0	0	0	0	0	0	0
Y57G11C.1122	endo-siRNA	0	0	0	0	0	0	0	0	0	0	0
Y69H2.21	endo-siRNA	0	0	0	0	0	0	0	0	0	0	0
Y37B11A.3	endo-siRNA	124	129	302	129	47	55	60	34	35	28	76
C36E8.6	endo-siRNA	1	0	10	1	2	7	2	2	0	44	0
C49F5.7	endo-siRNA	0	0	0	1	0	1	0	0	0	1	0
C32F10.6	endo-siRNA	240	341	528	313	297	239	208	43	34	53	58
F36A4.7	endo-siRNA	846	794	1558	834	689	631	984	126	85	117	191
F12D9.12	endo-siRNA	0	0	0	0	0	1	0	0	0	0	0
C17G1.3b.1	endo-siRNA	8	8	15	7	4	1	2	1	0	4	3
T06D10.3	endo-siRNA	834	747	1932	744	216	105	111	103	41	47	86
Y57G11C.756	endo-siRNA	0	0	0	0	0	0	0	0	0	0	0
H16O14.30	endo-siRNA	0	0	0	0	0	0	0	0	0	0	0
T25E12.5	endo-siRNA	23	23	39	17	17	27	24	13	1	7	5
Pseudogene:Y17D7C.4	endo-siRNA	5	5	3	2	41	33	8	16	25	94	12
Y73B6BL.186	endo-siRNA	0	0	0	0	0	0	0	0	0	0	0
K02C4.5	endo-siRNA	4	1	5	1	0	1	1	1	0	1	0
Y57G11B.101	endo-siRNA	0	0	0	0	0	0	0	0	0	0	0
F36H9.3	endo-siRNA	74	65	148	68	56	49	73	9	9	19	15
F55B12.1	endo-siRNA	0	2	2	1	0	1	1	2	0	0	1
T07D10.9a	endo-siRNA	0	0	0	0	0	0	0	0	0	0	0
C04C3.7	endo-siRNA	0	1	4	1	3	4	5	2	0	0	1
Y57G11C.149	endo-siRNA	0	0	0	0	0	0	0	0	0	0	0
T27C5.7	endo-siRNA	0	0	1	2	0	0	1	0	1	0	0
F49D11.12	endo-siRNA	0	4	5	3	0	0	0	0	0	1	0
Y64G10A.317	endo-siRNA	0	1	0	1	1	0	0	0	0	0	0
AC7.35	endo-siRNA	0	0	0	0	0	0	0	0	0	0	0
Y105C5A.988	endo-siRNA	0	0	0	0	0	0	0	0	0	0	0
W01B11.6a	endo-siRNA	2	2	4	2	0	1	1	0	0	2	0
F18C5.11	endo-siRNA	0	0	0	0	0	0	0	0	0	0	0
C34F11.18	endo-siRNA	1	0	1	0	0	0	0	0	0	0	0
F42H10.2	endo-siRNA	30	48	87	32	10	17	16	3	13	6	15
T19D2.9	endo-siRNA	0	1	0	0	0	0	0	0	0	0	0
C40C9.2	endo-siRNA	7	1	6	5	4	0	1	3	2	1	4
F37D6.3	endo-siRNA	64762	57057	132798	63280	22845	17477	16761	8697	5747	5177	9798
Y41D4B.34	endo-siRNA	0	0	0	0	0	0	0	0	0	0	0
M03D4.66	endo-siRNA	0	1	0	0	0	0	0	0	0	0	0
R01H5.t1	endo-siRNA	0	0	0	0	0	0	0	0	0	0	0
F10A3.1	endo-siRNA	0	0	0	0	1	0	4	0	0	0	0
Y116A8C.85	endo-siRNA	0	0	0	0	0	0	0	0	0	0	0
AC8.3	endo-siRNA	0	0	0	0	0	0	0	0	0	0	0
C30H6.10	endo-siRNA	0	1	2	0	4	1	0	0	0	0	0
W02D3.7	endo-siRNA	51	50	84	36	22	16	25	6	7	8	14
K04G2.7b	endo-siRNA	1	2	1	2	0	0	0	2	1	0	0
C55C3.3	endo-siRNA	3126	2721	5853	2598	1531	1050	1977	730	850	454	1698
B0228.7.1	endo-siRNA	62	58	120	74	15	13	21	9	9	11	10
R05A10.23	endo-siRNA	0	0	0	0	1	0	0	0	0	0	0
T15B7.15	endo-siRNA	1783	1360	3013	1384	970	769	649	615	389	335	585
C01H6.11	endo-siRNA	0	0	0	1	0	0	0	0	0	0	0
Y67D2.8	endo-siRNA	0	0	0	0	0	0	0	0	0	0	0
Y105C5A.451	endo-siRNA	0	0	1	0	0	0	0	0	0	0	0
R07H5.8	endo-siRNA	893	738	1492	861	488	456	460	143	152	92	188
Y37A1A.112	endo-siRNA	0	0	0	0	0	0	0	0	0	0	0
F38C2.11	endo-siRNA	0	0	0	0	0	0	0	0	0	0	0
Y73F8A.561	endo-siRNA	0	0	0	0	0	0	0	0	0	0	0
T10B9.14	endo-siRNA	0	0	0	0	0	0	0	0	0	0	0
F07H5.6	endo-siRNA	0	0	0	0	0	0	0	0	0	0	0
F52B11.92	endo-siRNA	0	0	0	0	0	0	0	0	0	0	0
Y41E3.236	endo-siRNA	0	0	0	0	0	0	0	0	0	0	0
Y105C5A.930	endo-siRNA	0	0	0	0	0	0	0	0	0	0	0
ZK112.5	endo-siRNA	13	14	31	24	17	12	17	4	3	1	8
Y116A8C.341	endo-siRNA	0	0	0	0	0	0	0	0	0	0	0
ZC13.10	endo-siRNA	2	0	6	0	0	0	0	0	1	0	0
C24A3.14	endo-siRNA	0	1	0	1	0	0	0	0	0	0	0
C15B12.8	endo-siRNA	0	0	1	3	1	2	0	0	0	0	0
R01E6.14	endo-siRNA	0	0	0	1	0	0	0	2	0	1	1
Y45F10D.41	endo-siRNA	0	0	0	0	0	0	0	0	0	0	0
C50C10.2	endo-siRNA	0	0	0	1	0	0	1	0	0	1	0
F11G11.8	endo-siRNA	331	272	611	358	172	153	111	97	79	101	125
C27H2.71	endo-siRNA	0	0	0	0	0	0	0	0	0	0	0
F36H5.8	endo-siRNA	6	8	28	11	0	3	0	3	2	1	5
C34F6.14	endo-siRNA	0	0	0	0	0	0	0	0	0	0	0
Y51H4A.306	endo-siRNA	0	0	1	0	0	0	0	0	0	0	0
C03C11.7	endo-siRNA	0	0	0	1	11	4	2	0	1	0	0
Y37A1B.313	endo-siRNA	0	0	0	0	0	0	0	0	0	0	0
C04F5.1	endo-siRNA	12128	11686	23605	11911	4760	3657	3614	1583	1159	1067	2066
C10G8.8b.2	endo-siRNA	0	0	2	2	0	3	0	0	0	0	0
Pseudogene:F57G12.t1	endo-siRNA	0	0	0	0	0	0	0	0	0	0	0
Y51H4A.70	endo-siRNA	0	0	0	0	0	0	0	0	0	0	0
D1007.3	endo-siRNA	27	27	46	23	2	4	6	1	1	0	1
C35D6.85	endo-siRNA	0	0	0	0	0	0	0	0	0	0	0
H16O14.76	endo-siRNA	0	0	0	0	0	0	0	0	0	0	0
Y104H12D.9	endo-siRNA	0	0	0	0	0	0	0	0	0	0	0
C39H7.36	endo-siRNA	0	0	0	0	0	0	0	0	0	0	0
C02D4.1	endo-siRNA	1	1	0	1	0	3	1	0	1	0	0
Y57G11C.232	endo-siRNA	0	0	0	1	1	1	0	0	0	1	0
T20B12.5	endo-siRNA	0	0	0	1	0	0	0	0	0	0	0
F45D3.12	endo-siRNA	0	0	0	0	0	0	0	0	0	0	0
Y75B7B.2	endo-siRNA	400	369	708	339	271	190	196	67	66	47	96
Y45F10B.6	endo-siRNA	0	3	0	0	0	1	1	0	0	0	0
T01B6.9	endo-siRNA	0	0	0	0	0	0	0	0	0	0	0
Y73F8A.149	endo-siRNA	0	0	0	0	0	0	0	0	0	0	0
Y105C5B.804	endo-siRNA	0	0	0	0	0	0	0	0	0	0	0
Y45F10B.59	endo-siRNA	1	2	4	0	0	0	0	0	0	0	0
F26D12.85	endo-siRNA	0	0	0	1	0	0	0	0	0	0	0
M199.2.1	endo-siRNA	7	4	11	3	1	1	3	0	0	0	1
Y57G11C.866	endo-siRNA	0	0	0	0	0	0	0	0	0	0	0
Y38F1A.12	endo-siRNA	0	0	0	0	1	0	0	0	0	0	0
ZC53.4	endo-siRNA	8	3	8	3	0	1	7	4	1	0	1
ZC15.3	endo-siRNA	7892	6186	18146	7545	1427	1164	1214	938	709	554	1021
C37H5.15	endo-siRNA	1	4	2	1	4	0	7	0	0	2	1
F35C5.2	endo-siRNA	6	7	13	11	10	4	3	0	1	3	0
F55B11.92	endo-siRNA	0	0	0	0	0	0	0	0	0	0	0
Y116A8C.348	endo-siRNA	0	0	0	0	0	0	0	0	0	0	0
C34B2.10	endo-siRNA	242	196	497	260	179	126	163	42	37	42	52
Y51F10.12	endo-siRNA	17	16	24	12	5	2	3	2	0	1	2
F52F12.15	endo-siRNA	0	0	0	0	0	0	0	0	0	0	0
Y92H12BL.4	endo-siRNA	81	88	132	87	49	38	36	19	9	11	19
C13A2.10	endo-siRNA	0	0	0	0	0	0	0	0	0	0	0
Y75B7AL.1	endo-siRNA	1	3	4	3	2	0	1	0	0	0	2
Y40H7A.118	endo-siRNA	0	0	0	0	0	0	0	0	0	0	0
Y73F8A.814	endo-siRNA	0	0	0	1	0	0	0	0	0	0	0
Y34D9A.3a	endo-siRNA	491	425	838	497	278	208	235	70	52	44	65
W02B9.4a	endo-siRNA	0	1	1	0	0	0	0	0	0	0	0
F44A2.12	endo-siRNA	0	0	0	0	0	0	0	0	0	0	0
C42D4.1	endo-siRNA	0	0	3	0	0	0	0	0	1	0	0
F58F9.22	endo-siRNA	0	0	0	0	0	0	1	0	0	0	0
T08G5.15	endo-siRNA	0	0	5	0	0	0	1	0	4	0	0
F15A8.5a	endo-siRNA	0	2	3	2	1	1	0	1	0	1	0
W02H5.17	endo-siRNA	3	1	0	3	2	1	2	0	0	0	0
Y41E3.51	endo-siRNA	0	0	0	0	0	0	0	0	0	0	0
Y105C5B.936	endo-siRNA	0	0	0	0	1	0	0	0	0	0	0
F26D11.16	endo-siRNA	0	0	0	0	0	0	0	0	0	0	0
F41B5.9	endo-siRNA	12	3	9	2	0	0	0	0	0	0	0
F25B4.1.2	endo-siRNA	573	490	1167	657	270	228	208	70	52	56	118
WBGene00219615	endo-siRNA	10	8	25	5	5	2	3	1	0	2	1
F15A2.10	endo-siRNA	1	0	4	0	0	0	0	0	0	0	2
Y73F8A.810	endo-siRNA	0	0	0	0	0	0	0	0	0	0	0
ZK370.8	endo-siRNA	100	61	155	57	67	83	114	14	12	8	18
F08B4.8	endo-siRNA	13	22	52	31	18	23	18	10	8	8	7
F58D5.5	endo-siRNA	150	124	251	136	87	102	65	23	20	18	36
Y73B3A.8	endo-siRNA	9	2	8	3	0	0	0	0	0	0	0
F15A2.3	endo-siRNA	2	4	8	3	1	1	0	0	0	1	1
ZK381.26	endo-siRNA	0	0	0	0	0	0	0	0	0	0	0
R04D3.4	endo-siRNA	7	7	7	6	0	1	2	0	0	0	3
Y42H9AR.6	endo-siRNA	0	0	0	0	0	0	0	0	0	0	0
Y105C5A.1232	endo-siRNA	0	0	0	0	0	0	0	0	0	0	0
T13A10.52	endo-siRNA	0	0	0	0	0	0	0	0	0	0	0
T19E7.28b	endo-siRNA	0	0	0	0	0	0	0	0	0	0	0
C47G2.22	endo-siRNA	0	1	0	0	0	2	0	0	0	0	0
ZK1037.10	endo-siRNA	12	17	34	14	0	7	2	0	0	2	3
C47A4.13	endo-siRNA	0	0	0	0	0	0	0	0	0	0	0
H16O14.63	endo-siRNA	0	0	0	0	0	0	0	0	0	0	0
Y75B8A.55	endo-siRNA	0	0	0	0	0	0	0	0	1	0	0
T08A9.1	endo-siRNA	18	18	29	27	2	3	1	3	4	6	6
Y105C5B.293	endo-siRNA	0	0	0	0	0	0	0	0	0	0	0
F08G5.20	endo-siRNA	0	0	0	0	0	0	0	0	0	0	0
T07C5.5	endo-siRNA	1	0	4	1	0	2	1	0	0	0	0
F14B6.1	endo-siRNA	630	577	1456	668	148	98	246	55	61	47	172
K03A11.1	endo-siRNA	2	4	3	1	0	0	2	1	0	0	0
F58G1.5	endo-siRNA	1	0	0	0	0	4	2	0	0	0	1
C25F6.t1	endo-siRNA	2	2	1	1	0	1	0	0	0	0	0
C27H2.89	endo-siRNA	0	0	0	0	0	0	0	0	0	0	0
C45E5.38	endo-siRNA	0	0	0	0	0	0	0	0	0	0	0
F57B9.6a.2	endo-siRNA	599	579	920	524	742	655	549	148	89	117	136
W03B1.17	endo-siRNA	88	104	215	90	45	16	49	10	7	15	12
Y94H6A.2	endo-siRNA	114	90	282	140	15	13	16	6	14	5	41
R13H7.2a	endo-siRNA	2	2	4	2	1	1	1	0	0	1	0
F49F1.5a	endo-siRNA	13	20	35	15	0	1	2	0	0	0	1
Y65B4BL.1b	endo-siRNA	0	0	0	0	0	0	0	0	0	0	0
B0331.1	endo-siRNA	38	21	68	38	35	52	37	29	30	15	42
WBGene00006315	endo-siRNA	19	13	32	6	7	0	7	1	6	2	4
Y106G6H.13	endo-siRNA	335	281	654	393	227	247	210	70	103	94	128
Y41D4B.14	endo-siRNA	8	1	8	4	1	0	0	2	0	0	0
F41G3.14	endo-siRNA	38	55	88	54	47	53	65	13	4	8	13
Y57G11B.210	endo-siRNA	0	0	2	0	0	0	0	0	0	0	0
H01M01.5	endo-siRNA	0	0	0	0	0	0	0	0	0	0	0
C16D2.4	endo-siRNA	0	0	0	0	0	0	0	0	0	0	0
Y39A3B.5b	endo-siRNA	3	4	12	5	0	6	1	1	0	1	12
F28B3.10	endo-siRNA	40	39	92	47	36	44	64	9	7	3	6
C06G1.4	endo-siRNA	27	36	76	43	3	5	6	10	9	7	3
C34D1.5b	endo-siRNA	0	0	2	2	2	0	0	0	0	0	0
F54F2.10	endo-siRNA	0	0	0	0	1	0	0	0	0	0	0
Y51A2A.1	endo-siRNA	0	0	0	0	0	0	1	0	1	1	0
T10H10.7	endo-siRNA	0	0	0	0	0	0	0	0	0	0	0
WBGene00219584	endo-siRNA	0	1	0	1	0	0	0	0	0	0	0
C35D6.38	endo-siRNA	0	0	0	0	0	0	0	0	0	0	0
C33A12.8	endo-siRNA	0	1	2	1	1	3	0	0	0	0	0
F12E12.13	endo-siRNA	0	0	0	0	0	0	0	0	0	0	0
Y4C6B.100	endo-siRNA	5	3	10	6	0	0	3	0	1	0	0
F02H6.34	endo-siRNA	0	1	0	0	0	0	0	0	0	0	0
F28D1.14	endo-siRNA	0	0	0	0	0	0	0	0	0	0	0
Y37A1A.25	endo-siRNA	0	0	0	0	0	0	0	0	0	0	0
C13G3.8	endo-siRNA	1	0	0	0	10	4	0	0	1	5	0
Y116A8B.6	endo-siRNA	0	0	0	0	0	0	0	0	0	0	0
Y71H2AL.3	endo-siRNA	0	0	0	0	0	0	0	0	0	0	0
Y116A8C.147	endo-siRNA	0	0	0	0	0	0	0	0	0	0	0
C05C12.1	endo-siRNA	389	380	741	377	223	200	155	63	66	69	103
C01F6.8a	endo-siRNA	29	46	52	48	19	27	31	4	3	11	7
C34C12.12	endo-siRNA	2093	1952	4567	2054	420	393	384	306	140	185	255
F56F3.10	endo-siRNA	2	4	8	2	0	0	0	0	3	0	1
Y51H4A.248	endo-siRNA	0	0	0	0	0	0	0	0	0	0	0
H25K10.55	endo-siRNA	0	0	0	0	0	0	0	0	0	0	0
F18H3.6	endo-siRNA	0	1	0	0	0	0	0	0	0	1	0
Y41E3.329	endo-siRNA	0	0	0	0	0	0	0	0	0	0	0
C47A4.82	endo-siRNA	0	0	0	0	0	0	0	0	0	0	0
C08F11.96	endo-siRNA	0	1	1	0	0	0	0	0	0	0	0
C06E7.94	endo-siRNA	0	0	0	0	0	0	0	0	0	0	0
Y105C5B.992	endo-siRNA	0	0	0	0	0	0	0	0	0	0	0
Y65B4BL.6a	endo-siRNA	0	0	0	0	0	0	0	0	0	0	0
T19A5.9	endo-siRNA	0	0	0	0	0	0	0	0	0	0	0
Y105C5A.1266	endo-siRNA	0	0	0	0	0	0	0	0	0	0	0
H04M03.68	endo-siRNA	0	0	0	0	0	0	0	0	0	0	0
T08D2.6	endo-siRNA	4	6	7	4	1	0	1	0	0	0	1
M04D5.6	endo-siRNA	0	0	0	0	0	0	0	0	1	0	0
F26D12.15	endo-siRNA	0	0	0	0	0	0	0	0	0	0	0
F44E8.28	endo-siRNA	0	1	0	1	0	0	0	0	0	0	0
C33A12.15	endo-siRNA	408	457	855	435	359	313	260	97	77	70	121
Pseudogene:T05G11.9	endo-siRNA	37	53	134	68	9	5	1	5	5	2	7
Y105C5A.275	endo-siRNA	0	0	0	0	0	0	0	0	0	0	0
Y64G10A.287	endo-siRNA	0	0	0	0	0	0	0	0	0	0	0
Y57G11C.107	endo-siRNA	0	0	0	0	0	0	0	0	0	0	0
F26D12.97	endo-siRNA	0	0	0	0	0	0	0	0	0	0	0
R13D11.8	endo-siRNA	1	1	3	1	0	0	0	0	0	1	0
Y55F3BL.5	endo-siRNA	0	0	0	0	0	0	0	0	0	0	0
M153.2	endo-siRNA	2	0	2	0	0	1	0	0	0	0	0
C46E10.9	endo-siRNA	5	10	13	6	1	1	3	4	6	9	3
F10D2.11	endo-siRNA	25	17	55	37	17	6	9	2	0	3	0
R153.9	endo-siRNA	0	0	1	0	0	2	3	0	0	0	0
K07E12.8	endo-siRNA	0	0	0	0	0	0	0	0	0	0	0
C01G6.3	endo-siRNA	7	5	10	3	1	0	4	1	3	2	3
C06G4.4.2	endo-siRNA	515	384	754	447	436	433	361	106	121	126	163
Y55B1AR.2a	endo-siRNA	86	88	190	90	147	108	182	15	18	16	24
B0350.59	endo-siRNA	1	0	0	1	0	0	0	0	0	0	0
C05D11.7b.1	endo-siRNA	47	47	96	67	51	37	66	7	9	16	15
C16C8.11	endo-siRNA	69	83	136	58	50	29	53	17	15	23	25
Y62H9A.1	endo-siRNA	5	0	7	1	0	2	0	0	0	0	0
Pseudogene:Y60A3A.11	endo-siRNA	315	296	733	320	136	85	75	33	30	29	59
Y57G11C.621	endo-siRNA	14	10	37	14	17	2	7	4	1	3	2
H08M01.37	endo-siRNA	4	4	1	1	4	0	0	0	0	0	0
C05B10.12	endo-siRNA	0	0	0	0	0	0	0	0	0	0	0
W07G4.1	endo-siRNA	0	0	0	0	0	1	0	0	0	0	0
F47B7.5	endo-siRNA	16	4	23	9	1	0	3	0	1	1	2
F22B7.10	endo-siRNA	3	2	5	1	0	0	3	0	0	0	1
Y53H1C.1a	endo-siRNA	337	309	646	420	406	295	238	75	33	63	67
Y51H4A.158	endo-siRNA	0	0	0	0	0	0	0	0	0	0	0
Y41E3.284	endo-siRNA	0	0	0	0	0	0	0	0	0	0	0
Y105C5B.808	endo-siRNA	0	0	0	0	0	0	0	0	0	0	0
Pseudogene:T26F2.4	endo-siRNA	1	2	0	2	0	1	0	0	1	0	0
Pseudogene:C33A12.9	endo-siRNA	0	0	1	0	0	0	1	0	0	0	0
Y51H4A.380	endo-siRNA	0	0	0	0	0	0	0	0	0	0	0
K01D12.4b	endo-siRNA	5	5	12	7	0	0	2	2	0	1	0
F54C1.2.2	endo-siRNA	86	88	203	116	66	45	45	16	11	4	14
Y7A9C.19	endo-siRNA	0	0	0	0	0	0	0	0	0	0	0
Y51H4A.879	endo-siRNA	0	0	0	0	0	0	0	0	0	1	0
C34E10.3	endo-siRNA	99	82	158	95	124	87	179	21	10	40	32
M03F8.7	endo-siRNA	0	0	1	0	0	1	0	0	1	0	0
F07G6.7	endo-siRNA	7	4	5	7	13	11	7	6	12	36	13
C25A8.7	endo-siRNA	2	0	1	0	0	0	0	0	0	0	0
W05B5.2	endo-siRNA	2	1	4	4	7	6	3	2	3	2	6
T22D1.5	endo-siRNA	1228	1231	2168	1214	683	657	577	201	124	162	209
R05A10.13	endo-siRNA	0	0	0	0	0	0	0	0	0	0	0
E01G6.5	endo-siRNA	0	0	0	0	0	1	0	0	0	0	0
Y57G11C.42f	endo-siRNA	0	0	0	0	0	0	0	0	0	0	0
Y105C5B.916	endo-siRNA	0	0	0	0	0	0	0	0	0	0	0
ZK632.14	endo-siRNA	13	13	23	17	5	13	10	1	0	4	3
B0457.8	endo-siRNA	0	0	0	1	0	0	0	0	0	0	0
C27H2.38	endo-siRNA	0	0	0	0	0	0	0	0	0	0	0
B0244.13	endo-siRNA	5	10	21	12	28	15	17	2	4	6	10
B0432.3	endo-siRNA	19	12	31	9	5	18	36	6	1	2	3
F40D4.12	endo-siRNA	32	32	113	23	6	3	8	2	0	4	3
F15A4.9	endo-siRNA	1	2	5	0	0	0	1	0	1	0	0
Y51H4A.762	endo-siRNA	0	0	0	0	0	0	0	0	0	0	0
C06G1.13	endo-siRNA	0	0	0	0	0	0	0	0	0	0	0
Y51H4A.491	endo-siRNA	0	0	0	0	0	0	0	0	0	0	0
T19B10.4a	endo-siRNA	23	22	25	23	22	17	15	1	2	6	6
Y51H4A.216	endo-siRNA	0	1	0	0	1	0	0	0	1	0	0
Y73F8A.433	endo-siRNA	0	0	0	0	0	0	0	0	0	0	0
C08D8.6	endo-siRNA	0	1	0	0	0	0	0	0	0	0	0
C09H5.1	endo-siRNA	0	0	0	0	0	0	0	0	0	0	0
C53A5.13a	endo-siRNA	3501	3296	7555	3795	1486	1509	1732	832	702	549	1467
Y73F8A.551	endo-siRNA	0	0	0	1	0	0	0	0	0	0	0
H12C20.5	endo-siRNA	0	1	0	0	0	2	0	0	0	0	0
Y40H7A.289	endo-siRNA	0	0	0	0	0	0	0	0	0	0	0
Y105C5B.1420	endo-siRNA	0	0	2	0	1	2	0	0	0	0	0
Y39G8B.4	endo-siRNA	0	2	2	0	0	2	0	0	0	0	0
Y105C5B.20	endo-siRNA	11	6	12	9	1	3	2	0	3	3	3
C46G7.1	endo-siRNA	0	0	0	0	0	0	0	0	0	0	0
B0244.5	endo-siRNA	2	1	3	5	3	2	2	0	1	0	1
Y37A1B.75	endo-siRNA	0	0	0	0	0	0	0	0	0	0	0
R07E3.4	endo-siRNA	2	0	3	1	0	0	0	0	0	0	0
Y67A10A.211	endo-siRNA	0	0	0	0	0	0	0	0	0	0	0
C23G10.6	endo-siRNA	1	1	7	1	0	2	3	0	0	0	0
C52G5.9	endo-siRNA	0	0	0	0	1	0	0	0	0	1	0
C50E3.9	endo-siRNA	0	0	0	1	0	0	0	0	0	0	0
C41H7.5a	endo-siRNA	12	3	14	7	5	1	13	1	0	0	14
W09C5.15	endo-siRNA	6	0	4	4	1	0	0	1	0	0	0
K02B12.10	endo-siRNA	0	0	0	1	0	0	0	0	0	0	0
Y105E8A.9	endo-siRNA	141	119	248	146	108	79	146	17	9	9	19
T06A10.101	endo-siRNA	0	0	0	0	0	0	0	0	0	0	0
Y57G7A.3a	endo-siRNA	49	62	124	54	43	38	39	7	9	15	15
Y106G6C.1	endo-siRNA	0	0	1	0	0	0	0	0	0	0	0
B0513.65	endo-siRNA	0	0	0	0	0	0	0	0	0	0	0
F09E8.5	endo-siRNA	2	3	3	5	0	0	0	0	1	0	0
Y40H7A.100	endo-siRNA	0	0	0	0	0	0	0	0	1	0	0
F07C4.5	endo-siRNA	2	2	3	3	0	3	0	4	0	0	0
K11H3.5a	endo-siRNA	0	0	0	0	0	0	0	0	0	0	0
R08D7.1	endo-siRNA	63	52	121	71	62	56	79	13	5	18	14
R08A2.2	endo-siRNA	369	310	756	415	195	132	162	51	45	57	64
Y43D4A.115	endo-siRNA	0	0	0	0	0	0	0	0	0	0	0
F16G10.2	endo-siRNA	7	1	14	3	0	1	1	1	2	0	1
F52B11.79	endo-siRNA	0	0	0	0	0	0	0	0	0	0	0
Y105C5B.180	endo-siRNA	0	0	0	0	0	0	0	0	0	0	0
F36H9.9	endo-siRNA	0	0	0	0	0	0	0	0	0	0	0
C11D2.58	endo-siRNA	1	0	2	0	0	0	0	0	0	0	0
F08F1.7	endo-siRNA	62	70	219	71	7	8	17	9	5	4	5
F32A7.3a	endo-siRNA	70	85	186	76	25	21	24	15	14	11	30
Y37A1B.193	endo-siRNA	0	0	0	0	0	0	0	0	0	0	0
F56C4.4a.2	endo-siRNA	3	8	10	11	1	3	2	2	0	1	2
ZK380.2	endo-siRNA	2	1	1	3	1	0	0	0	0	0	0
H35B03.19	endo-siRNA	0	0	0	0	0	0	0	0	0	0	0
F35C5.11	endo-siRNA	0	1	0	1	0	0	0	0	0	0	0
Y51H4A.40	endo-siRNA	1	1	3	0	0	2	0	0	0	0	1
K05C4.1	endo-siRNA	222	172	379	206	218	246	365	31	31	32	58
F32E10.6.1	endo-siRNA	46	46	88	43	18	43	75	11	7	8	15
C31H1.11	endo-siRNA	0	0	0	0	0	0	0	0	0	0	0
Y37A1B.64	endo-siRNA	0	0	0	0	0	0	0	0	0	0	0
F59D12.13	endo-siRNA	1	0	2	3	0	0	0	0	0	0	0
T20B3.14	endo-siRNA	20	23	49	19	10	11	10	2	2	5	4
F35G12.5	endo-siRNA	779	721	1518	768	477	382	450	136	110	92	207
M01E5.3c	endo-siRNA	155	150	302	134	122	109	156	12	23	22	17
WBGene00219632	endo-siRNA	0	0	1	0	0	1	0	0	0	0	0
Y116A8C.259	endo-siRNA	0	1	1	3	0	1	0	3	0	0	0
C47A4.12	endo-siRNA	0	0	0	0	0	0	0	0	0	0	0
T06F4.20	endo-siRNA	0	0	2	0	0	0	0	0	0	0	0
F56H6.8	endo-siRNA	1	2	2	1	0	0	2	0	0	0	0
Y105C5B.697	endo-siRNA	0	0	0	0	0	0	0	0	0	0	0
Y116A8C.315	endo-siRNA	0	0	0	0	0	0	0	0	0	0	0
Y62E10A.2.4	endo-siRNA	1348	1204	2381	1432	680	641	529	134	118	117	209
Y105C5B.1119	endo-siRNA	0	0	0	0	0	0	0	0	0	0	0
Y64G10A.126	endo-siRNA	0	3	0	0	0	0	0	0	0	0	0
Y40H7A.304	endo-siRNA	0	0	0	0	0	0	0	0	0	0	0
T23D8.13	endo-siRNA	0	0	1	0	0	0	0	0	0	0	0
Y57G11C.927	endo-siRNA	0	0	0	0	0	0	0	0	0	0	0
ZK616.59	endo-siRNA	0	0	0	0	0	0	0	0	0	0	0
Y110A7A.12	endo-siRNA	167	134	287	190	156	107	193	21	16	24	42
W10C8.5.2	endo-siRNA	128	137	268	131	128	87	94	45	47	32	59
T08A9.t1	endo-siRNA	0	0	0	1	0	0	0	0	0	0	0
H08M01.9	endo-siRNA	0	0	0	0	0	0	0	0	0	0	0
Y45F10D.97	endo-siRNA	0	0	0	0	0	0	0	0	0	0	0
F38C2.40	endo-siRNA	0	0	3	0	0	0	0	0	0	0	1
R03G8.5	endo-siRNA	2	0	4	1	0	0	0	0	0	0	0
W07A12.6	endo-siRNA	0	0	0	0	0	0	1	0	0	0	0
T19H5.4a	endo-siRNA	30	42	80	28	44	30	35	9	10	10	15
Y40C7B.7	endo-siRNA	0	0	0	0	0	0	0	0	0	0	0
C04H4.4	endo-siRNA	0	0	0	1	0	0	0	0	0	0	0
B0222.8	endo-siRNA	0	0	1	0	2	0	1	1	0	0	0
Y73B6BL.154	endo-siRNA	0	0	0	0	0	0	0	0	0	0	0
Y64G10A.248	endo-siRNA	0	0	0	0	0	0	0	0	0	0	0
F55C10.8	endo-siRNA	0	0	0	0	0	0	0	0	0	0	1
Y73F8A.565	endo-siRNA	0	0	0	0	0	0	0	0	0	0	0
Y82E9BR.8	endo-siRNA	2	0	1	0	0	1	0	0	0	0	0
T26G10.1	endo-siRNA	26	34	67	33	31	31	65	6	8	5	4
T12F5.6	endo-siRNA	0	3	6	2	0	0	0	0	0	0	2
C08F11.72	endo-siRNA	0	0	0	0	0	0	0	0	0	0	0
ZC196.10	endo-siRNA	0	1	3	0	0	1	0	0	0	0	0
Pseudogene:C45B11.7	endo-siRNA	274	255	476	247	159	144	136	47	35	49	90
Y67A10A.233	endo-siRNA	0	0	2	0	0	0	0	0	0	0	0
Y51B9A.11	endo-siRNA	0	0	1	0	0	0	0	0	0	0	0
Y116A8C.340	endo-siRNA	0	0	0	0	0	0	0	0	0	0	0
T14B4.3	endo-siRNA	44	54	99	65	53	39	67	13	12	8	14
F07G11.1	endo-siRNA	0	0	8	1	1	0	1	1	0	0	0
C17B7.11	endo-siRNA	36	47	97	35	11	8	22	9	7	6	34
F54D5.17	endo-siRNA	20	9	37	20	11	2	10	1	1	0	11
Y51H4A.346	endo-siRNA	0	0	0	0	0	0	0	0	0	0	0
Y20F4.8	endo-siRNA	5968	5780	13535	5439	690	472	532	501	254	277	513
Y57G11C.22b	endo-siRNA	0	0	0	0	0	0	0	0	0	0	0
W10D9.2	endo-siRNA	173	151	471	160	8	11	26	17	10	9	9
Y57G11C.715	endo-siRNA	2	1	2	1	0	0	0	1	0	0	0
F41C3.11	endo-siRNA	1	2	2	0	0	0	2	1	0	0	0
K03C7.7	endo-siRNA	0	0	0	0	0	1	0	0	0	0	0
T24D11.4	endo-siRNA	1	0	0	0	0	0	0	0	0	0	0
F46F3.3a	endo-siRNA	1	0	0	4	0	0	2	0	0	0	1
Pseudogene:H16D19.7	endo-siRNA	109	114	178	142	45	28	33	6	5	11	17
ZK829.4.1	endo-siRNA	421	237	620	311	283	249	290	43	49	32	43
M01F1.1	endo-siRNA	86	74	169	81	44	32	36	12	9	10	26
Y57G11C.841	endo-siRNA	0	0	0	0	0	0	0	0	0	0	0
K10G4.15	endo-siRNA	0	0	2	0	0	0	0	0	0	0	0
C24G6.10	endo-siRNA	0	0	0	0	0	0	0	0	0	0	1
C37A5.13	endo-siRNA	0	0	0	0	0	0	0	0	0	0	0
F26D10.16	endo-siRNA	1	0	1	1	1	2	1	1	0	0	0
F59A6.6d.1	endo-siRNA	35	33	91	47	15	13	14	5	2	8	10
C27H2.88	endo-siRNA	0	0	0	0	0	0	0	0	0	0	0
M199.1	endo-siRNA	8	6	11	9	5	11	6	4	11	6	2
K04C2.t1	endo-siRNA	0	0	0	1	0	0	0	0	0	1	0
C54C6.10	endo-siRNA	0	0	0	0	0	0	0	0	0	0	0
C31H1.50	endo-siRNA	0	0	0	0	0	0	0	0	0	0	0
Y67A10A.289	endo-siRNA	0	0	0	0	0	0	0	0	0	0	0
T01C4.6	endo-siRNA	0	3	1	1	0	1	1	1	1	0	0
Y51H4A.663	endo-siRNA	0	0	0	0	0	0	0	0	0	0	0
Y105C5B.701	endo-siRNA	0	0	0	0	0	0	0	0	0	0	0
Y37E3.10a	endo-siRNA	112	114	270	109	82	56	128	15	22	10	31
Y51H7C.33	endo-siRNA	0	0	0	0	0	0	0	0	0	0	1
F16G10.4	endo-siRNA	28	16	48	22	2	11	5	2	1	1	5
Y73F8A.679	endo-siRNA	0	0	0	0	0	0	0	0	0	0	0
Y37A1B.118	endo-siRNA	0	0	0	0	0	0	0	0	0	0	0
Y13C8A.1	endo-siRNA	1	1	3	1	1	1	0	0	0	2	0
T12B5.11	endo-siRNA	10212	8560	24167	10524	3044	2422	2490	1514	1313	991	2324
F15H10.11	endo-siRNA	0	0	0	0	0	0	0	0	0	0	0
W02B12.18	endo-siRNA	0	0	2	0	0	0	0	0	0	0	0
Pseudogene:T09F5.14	endo-siRNA	2	1	5	0	0	2	0	0	0	0	0
C18E3.4	endo-siRNA	0	0	1	0	0	0	0	0	0	0	0
Y64G10A.332	endo-siRNA	0	0	0	0	0	0	0	0	0	0	0
R31.1a	endo-siRNA	510	463	847	459	364	315	377	74	50	49	92
H02K04.2	endo-siRNA	0	0	1	0	2	2	0	0	0	0	0
Y41E3.400	endo-siRNA	0	0	0	0	0	0	0	0	0	0	0
F56A11.3	endo-siRNA	3	0	1	3	0	1	0	0	0	0	2
F38E9.10	endo-siRNA	1	2	4	2	0	1	4	0	1	1	0
Pseudogene:Y37E11B.t2	endo-siRNA	0	0	0	0	0	0	0	0	0	0	0
Y105C5B.85	endo-siRNA	1	1	0	0	0	0	0	0	0	0	0
Y57G11A.62	endo-siRNA	0	0	0	0	0	0	0	0	0	0	0
Y37A1A.9	endo-siRNA	0	0	0	0	0	0	0	0	0	0	0
LLC1.75	endo-siRNA	0	0	0	0	0	0	0	0	0	0	0
Y57G7A.4	endo-siRNA	623	592	1094	616	316	249	219	105	51	56	122
Y73F8A.159	endo-siRNA	0	0	0	0	0	0	0	0	0	0	0
Y73F8A.408	endo-siRNA	0	0	0	0	0	0	0	0	0	0	0
Y38E10A.24.1	endo-siRNA	54	85	192	90	46	29	32	11	10	17	21
Y116A8C.61	endo-siRNA	5	5	14	3	3	2	7	0	0	3	1
Y105C5B.627	endo-siRNA	0	0	0	0	0	0	0	0	0	0	0
T23G4.46	endo-siRNA	0	0	0	0	0	0	0	0	0	0	0
Y43D4A.84	endo-siRNA	0	0	0	0	0	0	0	0	0	0	0
Y67A10A.44	endo-siRNA	0	0	0	0	0	0	0	0	0	0	0
W06D4.6	endo-siRNA	87	75	160	86	76	71	109	13	5	21	19
E02H9.8a.2	endo-siRNA	49	35	99	37	33	33	93	38	36	21	119
B0464.9	endo-siRNA	59	49	109	45	38	43	44	3	9	12	16
F36D1.1	endo-siRNA	184	210	352	164	109	117	88	36	20	22	40
B0495.9	endo-siRNA	50	37	96	48	31	33	40	4	4	7	20
ZC64.3a	endo-siRNA	4	4	6	2	2	2	3	0	0	1	0
Y105C5B.222	endo-siRNA	1	2	0	0	0	0	0	0	0	0	0
Y51H4A.310	endo-siRNA	0	0	0	0	0	0	0	0	0	0	0
ZK617.2	endo-siRNA	2	2	5	0	2	1	1	0	0	1	1
Pseudogene:F18A11.6	endo-siRNA	129	164	249	126	63	54	93	19	3	13	13
C12D8.1d	endo-siRNA	0	0	0	0	0	0	0	0	0	0	0
C26E6.13	endo-siRNA	0	0	0	0	0	0	0	0	0	0	0
Y51H4A.819	endo-siRNA	0	0	0	0	0	0	0	0	0	0	0
F38H4.6	endo-siRNA	256	211	456	233	219	157	137	59	37	52	59
C35E7.t1	endo-siRNA	0	0	0	0	0	0	0	0	0	0	0
B0238.6	endo-siRNA	0	2	0	0	0	0	2	0	0	0	1
B0462.5	endo-siRNA	115	114	282	116	9	10	11	11	12	8	22
W06E11.1	endo-siRNA	28	16	56	19	13	19	23	7	3	5	4
K07F5.12	endo-siRNA	30	26	40	17	11	8	16	0	3	6	10
K11H12.10	endo-siRNA	1	0	0	0	1	0	1	1	0	0	0
Y105C5B.763	endo-siRNA	0	0	2	0	0	0	0	0	0	0	0
F18G5.10	endo-siRNA	0	0	1	0	0	0	0	0	0	0	0
C32A3.3a.3	endo-siRNA	621	484	1175	756	580	467	432	122	114	87	136
Y105C5B.901	endo-siRNA	0	0	0	0	0	0	0	0	0	0	0
K03H4.6	endo-siRNA	0	0	2	0	0	0	0	0	0	0	0
C15H11.12	endo-siRNA	4	9	11	2	0	0	2	0	0	0	0
Y95D11A.1	endo-siRNA	28	37	57	20	40	28	32	4	5	9	11
Y73F8A.312	endo-siRNA	0	0	0	0	0	0	0	0	0	0	0
Y53G8AR.5	endo-siRNA	98	97	267	134	57	31	49	13	8	10	15
Y105C5A.1139	endo-siRNA	0	0	0	0	0	0	0	0	0	0	0
Y4C6B.28	endo-siRNA	0	0	0	0	0	0	0	0	0	0	0
Y116A8C.350	endo-siRNA	0	0	0	0	0	0	0	0	0	0	0
F41E7.6	endo-siRNA	1	2	6	1	0	4	0	0	0	0	1
H12I19.13	endo-siRNA	2	0	2	0	0	0	0	0	0	0	0
Y47G6A.24a	endo-siRNA	39	31	60	33	26	25	53	3	6	4	11
C02B10.22	endo-siRNA	0	1	4	2	0	0	0	0	0	0	0
Y40H7A.143	endo-siRNA	0	0	0	0	0	0	0	0	0	0	0
C35C5.14	endo-siRNA	0	0	2	0	0	0	0	0	0	0	0
F41G4.9	endo-siRNA	0	0	0	0	0	0	0	0	0	0	0
Y53G8AR.7a	endo-siRNA	1	7	9	8	1	4	6	1	1	4	4
F41H8.5	endo-siRNA	0	0	1	0	0	0	0	0	0	0	0
Y7A9D.48	endo-siRNA	0	0	0	0	0	0	0	0	0	0	0
K02E7.7	endo-siRNA	0	0	0	0	1	0	0	0	0	0	0
Y73F8A.431	endo-siRNA	0	0	0	0	0	0	0	2	0	0	0
C54C6.9	endo-siRNA	1	2	0	2	1	0	0	2	0	0	0
C47A4.88	endo-siRNA	0	0	0	0	0	0	0	0	0	0	0
K08E3.3b	endo-siRNA	221	158	312	201	121	119	128	20	11	20	19
C02A12.3	endo-siRNA	0	0	1	4	0	0	0	0	0	0	0
C52D10.47	endo-siRNA	0	3	6	1	1	0	0	0	0	0	0
Y41E3.327	endo-siRNA	0	0	0	0	0	0	0	0	0	0	0
Y105C5B.21e	endo-siRNA	33	50	82	43	21	15	17	5	4	2	10
F49A5.2	endo-siRNA	47	32	96	57	27	10	29	12	4	5	6
Y105C5B.1343	endo-siRNA	0	0	0	0	0	0	0	0	0	0	0
B0222.4	endo-siRNA	2	0	8	7	2	0	0	0	0	0	0
F13B10.1e.1	endo-siRNA	250	243	655	270	115	82	291	52	83	53	293
C46H11.10b.1	endo-siRNA	2	1	3	5	1	0	2	0	3	1	0
Y79H2A.6	endo-siRNA	46	58	112	66	48	38	69	3	5	6	17
Y62H9A.3	endo-siRNA	0	0	1	0	0	0	0	2	0	0	0
C44B7.4	endo-siRNA	3	6	5	0	1	0	3	0	0	0	1
T06D10.4	endo-siRNA	0	0	0	0	0	0	0	0	0	0	0
M03D4.32	endo-siRNA	0	0	0	0	0	0	0	0	0	0	0
Y71G12B.2	endo-siRNA	101	87	230	152	42	35	40	6	12	5	22
C05E4.15	endo-siRNA	3	1	3	5	0	1	2	0	0	0	1
C18A11.3	endo-siRNA	0	0	2	0	1	1	0	0	1	0	0
Pseudogene:F15H9.8	endo-siRNA	5	1	8	4	4	0	1	0	0	0	2
Y48G8AR.1a	endo-siRNA	117	82	191	84	35	25	31	20	13	9	19
Y116A8A.49	endo-siRNA	0	0	0	0	0	0	0	0	0	0	0
H05C05.1c	endo-siRNA	41	44	57	34	22	29	60	5	9	12	13
Y64G10A.207	endo-siRNA	0	0	0	0	0	0	0	0	0	0	0
F11D5.17	endo-siRNA	0	0	0	0	0	0	0	0	0	0	0
F18A11.1.1	endo-siRNA	29	32	68	37	27	33	16	1	0	2	7
Y57A10A.24	endo-siRNA	7	6	17	4	5	1	8	1	0	1	4
Y73F8A.167	endo-siRNA	0	0	0	0	0	0	0	0	0	0	0
F47G3.4	endo-siRNA	2	2	5	0	0	0	0	0	0	1	3
ZK945.11	endo-siRNA	1	1	15	1	0	0	0	0	2	1	0
Y105C5B.353	endo-siRNA	0	1	5	1	1	3	0	1	0	0	0
C06B3.11	endo-siRNA	0	0	0	1	0	0	0	0	0	0	0
Y67A10A.46	endo-siRNA	0	0	0	0	0	0	0	0	0	0	0
Y41E3.36	endo-siRNA	0	0	0	0	0	0	0	0	0	0	1
Pseudogene:T20F10.8	endo-siRNA	1	3	1	4	1	1	4	0	0	2	1
Y105C5A.802	endo-siRNA	0	0	1	0	0	0	0	0	0	0	0
T09F3.2	endo-siRNA	76	65	155	74	78	81	96	15	5	13	10
C09G12.11	endo-siRNA	0	0	1	0	0	0	0	0	1	0	0
Y105C5B.381	endo-siRNA	0	0	0	0	0	0	0	0	0	0	0
B0393.14	endo-siRNA	0	0	0	0	0	0	0	0	0	0	0
F13G11.138	endo-siRNA	0	0	0	0	0	0	0	0	0	0	0
R05D3.5	endo-siRNA	0	0	0	0	0	0	0	0	0	0	0
C06C6.11	endo-siRNA	0	0	0	0	0	0	0	0	0	0	0
Y105C5A.1229	endo-siRNA	0	0	0	0	0	0	0	0	0	0	0
C32D5.2	endo-siRNA	1	4	6	4	6	3	0	0	0	0	1
W03G11.2	endo-siRNA	2	8	4	0	2	0	1	2	0	0	0
M03A8.4	endo-siRNA	8	5	14	11	7	3	5	2	0	1	1
Y113G7B.8	endo-siRNA	4	16	32	20	1	2	10	0	2	3	1
Y71G12B.10	endo-siRNA	31	41	90	53	30	25	43	15	4	7	13
C18F3.12	endo-siRNA	1	1	0	0	0	0	0	0	0	0	0
H16O14.60	endo-siRNA	0	0	0	0	0	0	0	0	0	0	0
F13G3.1	endo-siRNA	18	30	58	18	17	15	84	9	16	12	129
Y74C9A.3	endo-siRNA	190	181	372	155	107	142	103	30	27	26	34
Y105C5B.1003	endo-siRNA	0	0	0	0	0	0	0	0	0	0	0
F25B4.4	endo-siRNA	629	611	1194	736	431	387	298	91	77	81	187
M04B2.10	endo-siRNA	0	0	0	0	0	0	1	0	0	0	0
ZK1086.3	endo-siRNA	0	0	1	0	0	1	1	1	1	0	0
F26D2.13	endo-siRNA	0	1	4	1	0	0	1	2	0	0	1
W06B11.7	endo-siRNA	1	3	7	0	0	0	2	0	1	0	1
F41D3.4	endo-siRNA	936	1035	2081	963	561	435	468	118	111	96	176
Y105C5A.1148	endo-siRNA	0	0	0	0	0	0	0	0	0	0	0
MTCE.33	endo-siRNA	92	67	273	99	10	10	7	18	10	8	12
Y64G10A.346	endo-siRNA	0	0	0	0	0	0	0	0	0	0	0
Y57G11A.173	endo-siRNA	0	1	0	0	0	0	0	0	1	0	0
C47E12.12	endo-siRNA	140	141	246	135	142	131	102	29	36	32	49
F28F8.7	endo-siRNA	198	222	554	179	96	42	76	52	32	26	70
Y59E9AL.37	endo-siRNA	0	0	2	0	0	0	1	1	0	0	0
C53B7.1	endo-siRNA	0	0	3	1	0	1	0	0	0	0	1
C47A4.26	endo-siRNA	0	1	0	0	0	0	0	0	0	0	0
F56A4.9	endo-siRNA	0	0	0	0	0	0	0	0	0	0	0
ZK39.9	endo-siRNA	0	0	1	0	0	1	0	0	0	0	0
R102.9	endo-siRNA	0	0	0	0	0	0	0	0	0	0	0
T28H10.4	endo-siRNA	1	2	2	0	0	0	0	0	0	1	0
T23G4.49	endo-siRNA	0	0	0	0	0	0	0	0	0	0	0
C05B5.5a	endo-siRNA	0	0	0	0	0	0	0	0	0	0	0
Y75B8A.45	endo-siRNA	0	0	0	0	0	0	0	0	0	0	0
Y73B6BL.9a	endo-siRNA	103	99	284	73	24	14	15	3	5	3	5
F56F12.25	endo-siRNA	0	0	0	0	0	0	0	0	0	0	0
B0403.13	endo-siRNA	0	0	0	0	0	0	0	0	0	0	0
C11E4.1	endo-siRNA	3	0	6	1	0	1	1	1	0	1	0
M01H9.3c	endo-siRNA	56	42	63	40	42	45	83	10	5	15	10
M163.8.1	endo-siRNA	12	10	63	12	5	3	6	2	2	1	2
F32F2.4	endo-siRNA	0	1	2	0	0	0	0	1	0	0	0
F52A8.3b	endo-siRNA	2	0	5	2	2	1	0	1	0	0	0
C52D10.54	endo-siRNA	0	0	0	0	0	0	0	0	0	0	0
K02C4.7	endo-siRNA	19	12	24	5	4	7	1	2	3	1	4
C49H3.12a	endo-siRNA	1	0	0	1	0	1	2	0	0	0	0
K08D9.9	endo-siRNA	0	0	0	0	1	0	0	0	0	0	0
F13G11.123	endo-siRNA	0	0	0	0	0	0	0	0	0	0	0
Y105C5A.728	endo-siRNA	0	0	0	0	0	0	0	0	0	0	0
Y55B1BR.6	endo-siRNA	226	143	497	171	53	34	45	29	22	17	35
Y105C5A.185	endo-siRNA	0	0	0	0	0	0	0	0	0	0	0
C40D2.3	endo-siRNA	136	53	223	153	54	41	15	11	5	16	10
T22D1.16	endo-siRNA	0	0	0	0	0	0	0	0	0	0	0
Y39A3CL.2	endo-siRNA	2678	2144	4991	2243	1940	2079	2436	924	1129	734	2187
Y37A1A.41	endo-siRNA	0	0	0	0	0	0	0	0	0	0	0
Y105C5A.1108	endo-siRNA	1	3	0	1	0	0	0	0	0	0	0
H12I19.45	endo-siRNA	1	0	0	0	0	0	0	0	0	0	0
F13H6.16	endo-siRNA	1	2	4	0	0	1	1	2	0	0	1
F35D6.7	endo-siRNA	0	0	0	0	0	0	0	0	0	0	0
Y37B11A.2	endo-siRNA	105	113	210	101	20	18	28	17	11	17	15
Y41E3.201	endo-siRNA	0	0	0	0	0	0	0	0	0	0	0
Y41E3.1a	endo-siRNA	63	80	157	67	48	38	74	10	9	6	26
T24D5.3	endo-siRNA	0	0	2	1	0	1	0	0	0	0	0
C45G9.15	endo-siRNA	110	111	245	102	61	61	64	25	19	14	43
F38B6.16	endo-siRNA	0	0	0	0	0	0	0	0	0	0	0
T10E10.6	endo-siRNA	0	0	0	0	0	0	0	0	0	0	0
C31H2.7	endo-siRNA	0	0	0	1	0	0	0	0	2	0	0
Y41E3.288	endo-siRNA	0	0	0	0	0	0	0	0	0	0	0
C55C3.17	endo-siRNA	0	0	0	0	0	0	0	0	0	0	0
ZC21.11	endo-siRNA	0	0	0	0	0	0	0	0	0	0	0
Y105C5A.1190	endo-siRNA	9	6	3	3	0	0	0	0	0	0	0
C04F12.8	endo-siRNA	50	48	90	63	32	27	23	4	5	3	19
F43D2.3	endo-siRNA	0	2	1	0	2	0	0	0	0	0	3
B0273.10	endo-siRNA	0	0	0	0	0	0	0	0	0	0	0
Y105C5A.63	endo-siRNA	0	0	0	1	0	0	0	0	0	0	0
Y57G11C.565	endo-siRNA	2	2	5	4	0	0	2	0	0	1	0
Y71H9A.10	endo-siRNA	0	0	0	0	0	0	3	0	0	0	0
T12C9.1	endo-siRNA	3	0	3	0	0	2	0	0	0	0	0
F07G11.8	endo-siRNA	0	0	0	1	0	1	0	0	1	0	0
Y41E3.240	endo-siRNA	0	0	0	0	0	0	0	0	0	0	0
M199.26	endo-siRNA	0	0	0	0	0	0	0	0	0	0	0
Y82E9BR.29	endo-siRNA	0	0	0	0	0	0	0	0	0	0	0
F13G11.36	endo-siRNA	0	0	0	0	0	0	0	0	0	0	0
Y105C5B.1088	endo-siRNA	0	0	0	0	0	0	0	0	0	0	0
C47A4.128	endo-siRNA	0	0	0	0	0	0	0	0	0	0	0
D2023.11	endo-siRNA	0	0	0	0	0	0	0	0	0	0	0
Y40H7A.204	endo-siRNA	0	0	0	0	0	0	0	0	0	0	0
Y54G2A.72	endo-siRNA	81	142	329	124	5	1	2	13	4	1	2
T01C8.7.2	endo-siRNA	3	9	10	7	0	4	2	0	0	1	1
Y9C9A.62	endo-siRNA	0	0	0	0	0	0	0	0	0	0	0
F52F12.10	endo-siRNA	0	0	0	0	0	0	0	0	0	0	0
Y105C5B.245	endo-siRNA	0	0	0	0	0	0	0	0	0	0	0
F11G11.3	endo-siRNA	0	0	0	2	0	0	1	0	0	0	0
M110.1	endo-siRNA	0	0	3	6	1	1	0	0	0	1	0
B0034.9	endo-siRNA	1	0	0	0	0	0	0	0	0	0	0
F28C6.5	endo-siRNA	10	7	18	6	2	0	8	1	0	0	5
C11D2.81	endo-siRNA	0	0	0	0	0	0	0	0	0	0	0
T06A1.7	endo-siRNA	0	0	0	0	0	0	0	0	0	1	1
Y51H4A.26.1	endo-siRNA	0	0	0	0	0	0	0	0	0	0	0
F25E2.2a	endo-siRNA	2	5	8	4	0	2	0	0	1	0	0
LLC1.70	endo-siRNA	0	0	0	0	0	0	0	0	0	0	0
Y37A1B.135	endo-siRNA	0	0	0	0	0	0	0	0	0	0	0
F58H7.1	endo-siRNA	2	3	3	2	1	0	0	0	1	2	2
Y51H4A.348	endo-siRNA	0	0	0	0	0	0	0	0	0	0	0
C06A12.12	endo-siRNA	0	0	0	0	0	0	0	0	0	0	0
Y51H4A.481	endo-siRNA	0	0	0	0	0	0	0	0	0	0	0
F23A7.8	endo-siRNA	18	17	55	21	19	12	13	2	4	2	6
C27B7.4	endo-siRNA	1660	1381	3109	1680	702	563	545	177	148	129	261
Y46H3C.6	endo-siRNA	113939	99747	240527	99184	25046	19482	18653	11653	7565	7095	12149
Pseudogene:Y57G11C.57	endo-siRNA	59	73	157	73	10	6	9	6	7	8	13
C17E4.15	endo-siRNA	0	0	0	0	0	0	0	0	0	0	0
Pseudogene:F58F6.t2	endo-siRNA	0	0	0	0	0	0	0	0	0	0	0
K02H11.6	endo-siRNA	36	27	46	56	19	17	6	13	4	2	7
M01H9.4h	endo-siRNA	0	0	0	0	1	0	0	0	0	0	0
C01B10.43	endo-siRNA	0	0	0	0	0	0	0	0	0	0	0
Y105C5A.484	endo-siRNA	2	1	11	1	0	3	0	0	0	1	0
W03A5.3	endo-siRNA	2	4	2	4	2	6	1	0	3	0	0
C29H12.5	endo-siRNA	128	117	247	121	128	96	280	24	7	20	33
C05C9.6	endo-siRNA	0	0	1	0	0	0	0	1	0	0	0
Y51H4A.780	endo-siRNA	0	0	0	0	0	0	0	0	0	0	0
D1025.11	endo-siRNA	0	0	0	0	0	0	0	0	0	0	0
R06F6.7	endo-siRNA	1	5	2	1	0	2	3	0	0	0	7
C35D6.45	endo-siRNA	0	0	0	0	0	0	0	0	0	0	0
W03G11.12	endo-siRNA	0	0	0	1	0	0	0	0	0	0	0
M199.95	endo-siRNA	0	0	0	0	0	0	0	0	0	0	0
K07C10.4	endo-siRNA	0	0	0	0	0	0	0	0	0	0	0
Y64G10A.307	endo-siRNA	0	0	0	0	0	0	0	0	0	0	0
C01B10.41	endo-siRNA	0	0	0	0	0	0	0	0	0	0	0
F11E6.2	endo-siRNA	20	28	53	35	7	3	2	2	1	1	2
F02E8.12	endo-siRNA	0	0	0	0	0	0	0	0	0	0	0
Y105C5B.530	endo-siRNA	0	0	1	0	0	0	0	0	0	0	0
F40G9.18	endo-siRNA	2	1	5	0	0	0	0	0	0	0	0
C54E4.4	endo-siRNA	4	1	1	1	0	1	4	0	0	0	0
F28C6.12	endo-siRNA	0	0	0	0	0	0	0	0	0	0	0
Y10G11A.30	endo-siRNA	0	0	0	0	0	0	0	0	0	0	0
C02C6.4	endo-siRNA	0	1	0	0	0	0	2	0	0	0	0
Y37A1A.12	endo-siRNA	0	0	0	0	0	0	0	0	0	0	0
Y116A8A.111	endo-siRNA	0	0	0	0	0	0	0	0	0	0	0
Y57G11C.852	endo-siRNA	2	1	2	0	0	0	0	0	0	0	0
Y66A7AL.5	endo-siRNA	0	0	0	0	0	0	0	0	0	0	0
Y57G11A.177	endo-siRNA	0	0	0	0	0	0	0	0	0	0	0
Y105C5B.753	endo-siRNA	0	0	0	0	0	0	0	0	0	0	0
C06B3.8	endo-siRNA	3	1	0	1	2	0	0	0	1	0	0
C47A4.2a	endo-siRNA	402	380	921	571	234	267	165	64	38	49	93
C47A4.102	endo-siRNA	0	0	0	0	0	0	0	0	0	0	0
Y38E10A.13	endo-siRNA	1	1	1	0	0	0	0	0	0	0	0
Y57G11C.90	endo-siRNA	0	0	0	0	0	0	0	0	0	0	0
Y105C5B.1153	endo-siRNA	0	0	0	0	0	0	0	0	0	0	0
C15C8.9	endo-siRNA	0	0	0	0	0	0	0	0	0	0	0
Y111B2A.4b	endo-siRNA	20	10	16	15	0	0	0	1	0	0	1
C08F11.104	endo-siRNA	0	0	0	0	0	0	0	0	0	0	0
Y7A9A.41	endo-siRNA	0	0	0	0	0	0	0	0	0	0	0
ZK1055.4	endo-siRNA	19	3	19	17	15	7	23	1	7	3	12
Y39B6A.74	endo-siRNA	0	0	0	0	0	0	0	0	0	0	0
T01H10.5	endo-siRNA	1	4	4	0	0	0	0	0	0	0	1
K11D12.4	endo-siRNA	17	14	30	21	1	3	14	3	2	0	1
Y51H4A.748	endo-siRNA	0	0	0	0	0	0	0	0	0	0	0
ZK938.1	endo-siRNA	23	15	38	17	31	19	31	8	6	9	9
Y55F3AM.16b	endo-siRNA	0	0	0	0	0	0	0	0	0	0	0
R04A9.9.2	endo-siRNA	9	13	33	14	0	0	6	6	3	3	6
C10F3.4b	endo-siRNA	8	7	10	8	2	2	4	4	3	1	1
K06C4.2	endo-siRNA	0	0	0	0	0	0	0	0	0	0	0
F55E10.6	endo-siRNA	1	0	2	2	0	1	0	0	0	0	0
Y41E3.386	endo-siRNA	0	0	0	0	0	0	0	0	0	0	0
C37A2.7	endo-siRNA	130	84	222	108	83	65	173	18	21	16	21
F41H10.33	endo-siRNA	0	0	1	0	0	1	0	0	0	0	0
F59B1.4	endo-siRNA	5	1	5	2	1	0	0	0	0	0	0
C44C10.8	endo-siRNA	24	29	48	16	3	0	1	4	1	1	3
T05A7.11	endo-siRNA	7	5	12	11	1	1	4	1	0	0	2
WBGene00219731	endo-siRNA	1	2	2	0	1	0	0	0	0	0	0
F54D10.9	endo-siRNA	13	14	37	13	7	3	4	0	0	2	2
H04D03.2b	endo-siRNA	179	143	316	190	124	77	129	21	20	25	43
Y73F8A.977	endo-siRNA	0	0	0	0	0	0	0	0	0	0	0
Y57G11C.848	endo-siRNA	0	0	0	0	0	0	0	0	0	0	0
ZK892.10	endo-siRNA	0	0	0	0	0	0	0	0	0	0	0
Y38H6A.7	endo-siRNA	0	0	0	0	0	0	0	0	0	0	0
K01A6.19	endo-siRNA	0	0	0	0	0	1	0	0	0	0	0
F01E11.9	endo-siRNA	1	0	1	0	0	0	0	0	0	0	0
ZC449.3b	endo-siRNA	9	2	21	7	2	2	0	1	2	0	1
F21F8.4.2	endo-siRNA	0	0	0	1	0	0	0	0	0	0	0
Y64G10A.147	endo-siRNA	0	0	0	0	0	0	0	0	0	0	0
F25B5.10	endo-siRNA	0	2	6	0	0	5	0	0	0	0	0
Y41E3.443	endo-siRNA	0	2	0	0	0	0	0	0	0	0	0
F30F8.8.2	endo-siRNA	49	40	98	46	43	29	66	10	6	10	6
T13A10.38	endo-siRNA	0	0	0	0	0	0	0	0	0	0	0
Y43F8A.8	endo-siRNA	10	14	23	3	3	3	2	0	0	1	0
K07B1.4a	endo-siRNA	23	25	62	30	10	7	24	11	4	4	10
LLC1.57	endo-siRNA	0	0	0	0	0	0	0	0	0	0	0
Y64G10A.244	endo-siRNA	0	0	0	0	0	0	0	0	0	0	0
Y64G10A.141	endo-siRNA	0	0	0	0	0	0	0	0	0	0	0
Y57G11C.248	endo-siRNA	0	0	0	0	0	0	0	0	0	0	0
Y4C6A.63	endo-siRNA	0	0	0	0	0	0	0	0	0	0	0
Y105C5A.1074	endo-siRNA	0	0	0	0	0	0	0	0	0	0	0
R11D1.10a.2	endo-siRNA	0	0	4	1	0	0	1	0	2	0	1
Pseudogene:C25F9.t3	endo-siRNA	1	0	3	0	0	0	0	0	0	0	0
Pseudogene:Y69A2AR.11	endo-siRNA	0	0	0	1	0	0	2	0	1	0	0
Y57G11C.201	endo-siRNA	1	0	2	0	0	0	0	0	0	0	0
B0507.12	endo-siRNA	0	0	0	0	0	0	0	0	0	0	0
Y105C5B.650	endo-siRNA	2	0	0	2	0	0	0	0	0	0	0
R05A10.115	endo-siRNA	0	0	0	0	0	0	0	0	0	0	0
Y67D2.5	endo-siRNA	3	4	3	2	2	1	2	0	1	1	1
T17E9.1b.2	endo-siRNA	120	133	214	129	83	74	122	16	15	16	21
F35F10.16b	endo-siRNA	0	0	0	0	0	0	0	0	0	0	0
Y75D11A.2	endo-siRNA	0	0	0	0	0	0	0	1	0	0	0
F13E9.15	endo-siRNA	0	0	0	1	0	0	0	0	0	0	0
Y59E9AL.9	endo-siRNA	0	0	0	0	0	0	0	0	0	0	0
C39H7.11	endo-siRNA	0	0	0	0	0	0	0	0	0	0	0
T14F9.10	endo-siRNA	0	0	0	0	5	2	0	0	0	0	0
R11B5.t2	endo-siRNA	0	0	1	0	0	0	1	0	0	0	0
Y105C5B.179	endo-siRNA	30	32	56	27	10	10	7	1	0	4	4
C14C6.12	endo-siRNA	0	0	3	0	0	2	0	0	0	0	0
Y105C5B.929	endo-siRNA	0	0	0	0	0	0	0	0	0	0	0
R13A5.11	endo-siRNA	161	176	382	190	183	137	190	44	38	52	69
F45D3.16	endo-siRNA	0	0	0	0	0	0	0	0	0	0	0
F15A8.1	endo-siRNA	0	0	0	0	0	0	2	0	0	0	0
F55C9.1	endo-siRNA	0	0	5	0	0	0	0	0	0	0	0
C06A6.9	endo-siRNA	0	0	0	0	0	0	0	0	0	0	0
Y105C5B.69	endo-siRNA	0	0	0	0	0	0	0	0	0	0	0
K05F1.7	endo-siRNA	3	2	4	7	9	4	5	1	2	2	2
Y40H7A.146	endo-siRNA	0	0	0	0	0	0	0	0	0	0	0
H04M03.25	endo-siRNA	0	0	0	0	0	0	0	0	0	0	0
T27E7.42	endo-siRNA	0	0	0	0	0	0	0	0	0	0	0
D1053.7	endo-siRNA	0	0	0	0	0	0	0	0	0	0	0
ZC53.16	endo-siRNA	4	6	9	6	3	5	1	0	0	0	1
C09B9.73	endo-siRNA	0	0	0	0	0	0	0	0	0	0	0
Y64G10A.278	endo-siRNA	0	0	0	0	0	0	0	0	0	0	0
Y105C5A.738	endo-siRNA	0	0	0	0	0	0	0	0	0	0	0
F35E2.6	endo-siRNA	295	325	510	245	178	135	139	34	34	36	50
Y106G6D.2	endo-siRNA	4	6	11	4	4	6	4	0	2	0	2
Y37A1A.3	endo-siRNA	2	14	5	3	0	0	1	1	0	1	0
F28B1.1	endo-siRNA	0	2	5	1	0	0	0	1	3	0	2
Y74C9A.2a.2	endo-siRNA	166	88	217	93	174	212	284	109	114	85	304
R07H5.13	endo-siRNA	0	0	2	0	2	0	0	0	0	0	0
Y40G12A.2	endo-siRNA	239	229	450	224	124	120	148	43	29	42	76
Y40H7A.112	endo-siRNA	0	0	0	0	0	0	0	0	0	0	0
F37C12.9.1	endo-siRNA	85	65	131	93	56	55	115	20	13	16	24
Y9C9A.18	endo-siRNA	0	0	1	1	0	0	0	0	0	0	0
Y105C5A.97	endo-siRNA	0	0	0	0	0	0	0	0	0	0	0
T23G4.117	endo-siRNA	0	0	0	0	0	0	0	0	0	0	0
Y57G11C.685	endo-siRNA	0	0	0	0	0	0	0	0	0	0	0
Y37A1B.92	endo-siRNA	0	0	0	0	0	0	0	0	0	0	0
C30G7.4.2	endo-siRNA	0	0	0	0	0	0	0	1	0	0	0
Y38H8A.2a	endo-siRNA	53	42	110	54	31	33	30	14	10	10	11
Y73F8A.290	endo-siRNA	0	0	0	0	0	0	0	0	0	0	0
Y67A10A.325	endo-siRNA	0	0	0	0	0	0	0	0	0	0	0
Y57G11B.122	endo-siRNA	0	0	0	0	0	0	0	0	0	0	0
C46A5.15	endo-siRNA	0	0	0	0	0	0	0	0	0	0	0
Y116A8C.234	endo-siRNA	0	0	0	0	0	2	0	0	0	0	0
Y105C5A.892	endo-siRNA	0	0	0	0	0	0	0	0	0	0	0
F48C11.4	endo-siRNA	0	0	1	0	0	0	0	0	0	1	0
Y40H7A.2a	endo-siRNA	0	1	7	6	0	2	1	1	0	1	0
K02H8.1b	endo-siRNA	1	0	1	0	0	0	0	1	0	1	0
Y45F10D.100	endo-siRNA	0	0	0	0	0	0	0	0	0	0	0
F58A4.6	endo-siRNA	40	42	61	45	18	18	15	3	3	0	8
Y105C5B.924	endo-siRNA	0	0	0	0	0	0	0	0	0	0	0
F31C3.16	endo-siRNA	182	140	391	75	50	57	37	309	413	449	482
T01B4.4	endo-siRNA	0	0	0	0	0	0	0	0	0	0	0
C27H2.106	endo-siRNA	0	0	0	0	0	0	0	0	0	0	0
Y43D4A.142	endo-siRNA	0	0	1	0	0	0	0	0	0	0	0
Y73F8A.735	endo-siRNA	0	0	0	0	0	0	0	0	0	0	0
F53B3.5	endo-siRNA	8	43	75	21	0	1	1	1	2	2	5
C04B4.2	endo-siRNA	8	7	30	17	4	5	4	2	1	1	3
Pseudogene:F42F12.12	endo-siRNA	0	0	0	0	0	0	0	0	0	0	0
M01E11.3	endo-siRNA	105	108	262	110	95	57	160	18	22	15	11
C29F4.2	endo-siRNA	0	0	4	0	1	0	1	0	0	0	0
T03D3.14	endo-siRNA	0	0	0	2	0	0	1	0	0	0	0
Y43F8A.1	endo-siRNA	0	0	0	0	0	0	0	0	0	0	0
Y39G10AL.1a	endo-siRNA	778	712	1675	699	177	110	246	101	75	56	139
R02D3.2	endo-siRNA	246	227	364	219	190	131	196	47	27	29	38
F31A3.5	endo-siRNA	8	11	27	14	7	1	3	2	4	1	5
C06G1.8	endo-siRNA	0	0	0	0	0	0	0	0	0	0	0
Y55B1AL.3b	endo-siRNA	139	144	246	156	118	108	192	17	12	20	23
F21G4.6	endo-siRNA	7	5	108	13	5	0	2	3	2	0	3
C55C3.43	endo-siRNA	0	0	0	0	0	0	0	0	0	0	0
Y51H4A.936	endo-siRNA	0	4	0	0	0	0	1	0	0	0	0
C31H1.51	endo-siRNA	0	0	0	0	0	0	0	0	0	0	0
Y54G11A.11.2	endo-siRNA	96	97	202	138	89	84	109	30	20	25	47
R02D5.11	endo-siRNA	0	0	0	0	0	0	0	0	0	0	0
Y60A9A.5	endo-siRNA	0	0	0	0	0	0	0	0	0	0	0
T26H5.8.1	endo-siRNA	1	2	1	1	2	0	4	1	0	0	0
Y53G8B.3	endo-siRNA	820	549	1276	498	374	200	142	232	87	98	117
M01B2.6	endo-siRNA	0	0	0	0	0	0	2	0	0	0	0
Y73F8A.889	endo-siRNA	0	0	0	0	0	0	0	0	0	0	0
Y73F8A.835	endo-siRNA	0	0	0	0	0	0	0	0	0	0	0
Y37A1B.270	endo-siRNA	0	0	0	0	0	0	0	0	0	0	0
T19C4.18	endo-siRNA	0	0	0	0	0	0	0	0	1	0	0
Pseudogene:Y7A9C.11	endo-siRNA	1	0	0	0	0	0	0	0	0	0	0
Pseudogene:C14A6.15	endo-siRNA	0	0	0	0	0	0	0	0	0	0	0
C06G1.2	endo-siRNA	1	0	1	1	0	0	1	0	0	0	0
F47B3.2	endo-siRNA	0	0	0	0	0	0	2	0	0	0	0
F21H7.12	endo-siRNA	0	0	2	0	0	0	3	3	0	0	0
F56F3.13	endo-siRNA	0	0	0	0	0	0	0	0	0	0	0
F55D10.8	endo-siRNA	0	0	0	0	0	0	0	0	0	0	0
C52D10.114	endo-siRNA	0	0	0	0	0	0	0	0	0	0	0
M199.116	endo-siRNA	0	0	0	0	0	0	0	0	0	0	0
T08D2.5	endo-siRNA	22	40	92	19	2	2	0	4	3	1	1
Y51H4A.48	endo-siRNA	0	0	0	0	0	0	0	0	0	0	0
Y46G5A.39	endo-siRNA	92	134	313	142	1	0	1	3	2	5	2
C02B10.27	endo-siRNA	0	0	0	0	0	0	0	0	0	0	0
W02D7.6	endo-siRNA	18	17	52	27	8	26	12	6	0	3	7
T01C1.t1	endo-siRNA	0	0	0	0	0	0	0	0	0	0	0
C53C9.3b	endo-siRNA	1	2	1	3	3	3	1	0	0	0	0
Y73F8A.91	endo-siRNA	0	0	0	0	0	0	0	0	0	0	0
Y54G9A.14	endo-siRNA	26	174	227	79	17	9	10	17	21	25	33
Y105C5A.872	endo-siRNA	0	0	0	0	0	0	0	0	0	0	0
H25K10.86	endo-siRNA	0	0	0	0	0	0	0	0	0	0	0
F58B6.3c	endo-siRNA	0	0	0	0	0	0	0	0	0	0	0
WBGene00219690	endo-siRNA	13	4	11	9	6	0	5	0	1	2	3
T05G5.10a	endo-siRNA	1000	856	1627	957	750	693	623	199	217	183	276
C42D8.19	endo-siRNA	0	3	0	0	0	0	1	0	0	0	0
Y45F3A.9	endo-siRNA	6	8	15	6	1	11	11	3	1	0	3
C46G7.30	endo-siRNA	0	0	0	0	0	0	0	0	0	0	0
Pseudogene:F19B2.1	endo-siRNA	108	81	200	88	72	70	49	17	13	9	32
Y73F8A.1062	endo-siRNA	0	0	0	0	0	0	0	0	0	0	0
Pseudogene:R105.4	endo-siRNA	9	15	13	11	8	0	5	0	0	0	2
K04G2.2	endo-siRNA	63	49	107	60	66	38	86	9	8	4	5
Y105C5A.763	endo-siRNA	0	0	0	0	0	0	0	0	0	0	0
Pseudogene:B0285.11	endo-siRNA	70	66	125	48	39	37	63	7	12	9	17
C52D10.31	endo-siRNA	0	0	0	0	0	0	0	0	0	0	0
Y49F6B.16	endo-siRNA	0	0	0	0	0	0	0	0	0	0	0
Y105C5A.1257	endo-siRNA	0	0	1	1	0	0	0	0	0	0	0
Y40C5A.21	endo-siRNA	0	1	0	0	0	0	0	0	0	0	0
Y37A1A.95	endo-siRNA	0	0	0	0	0	0	0	0	0	0	0
M03D4.52	endo-siRNA	0	0	0	0	0	0	0	0	0	0	0
Y59E9AL.10	endo-siRNA	0	0	0	0	0	0	0	0	0	0	1
F25H8.23	endo-siRNA	0	0	0	0	0	0	0	0	0	0	0
T02E9.20	endo-siRNA	0	0	0	0	0	0	0	0	0	0	0
F58D7.2	endo-siRNA	0	0	0	0	0	0	0	0	0	0	0
Y45F10B.46	endo-siRNA	0	0	0	0	0	0	0	0	0	0	0
B0350.7	endo-siRNA	0	0	0	0	0	0	0	0	0	0	0
F28F9.2	endo-siRNA	1	0	3	0	0	0	0	0	0	0	0
R07C12.2.1	endo-siRNA	7	11	34	14	1	0	1	1	0	4	2
T19E7.14	endo-siRNA	0	0	0	0	0	0	0	0	0	0	0
Y51H4A.381	endo-siRNA	0	0	0	0	0	0	0	0	0	0	0
ZK617.1i.1	endo-siRNA	62	53	164	76	50	38	48	11	11	74	27
R90.1	endo-siRNA	6	7	12	14	8	14	14	11	4	5	3
F53F8.3	endo-siRNA	6	9	17	6	0	0	1	7	1	0	2
F58A3.1c	endo-siRNA	6	10	8	8	1	2	4	2	1	0	0
LLC1.40	endo-siRNA	0	0	0	0	0	0	0	0	0	0	0
R08D7.4a.2	endo-siRNA	8	7	20	11	3	2	5	2	2	2	1
T06E8.7	endo-siRNA	0	0	0	0	0	0	0	0	0	0	0
M02B7.2a	endo-siRNA	6	12	27	9	3	1	6	1	4	5	0
H25K10.29	endo-siRNA	0	0	2	0	0	0	0	0	0	0	0
Y40H7A.267	endo-siRNA	0	0	0	0	0	0	0	0	0	0	0
Pseudogene:R05D8.1	endo-siRNA	2	0	1	2	0	0	0	0	0	2	2
F35E8.17	endo-siRNA	0	0	0	0	0	0	0	0	0	0	0
C25G6.1	endo-siRNA	0	0	1	3	0	0	0	1	0	0	0
Y73B3A.27	endo-siRNA	0	0	0	0	0	0	0	0	0	0	0
Y43D4A.82	endo-siRNA	0	0	0	0	0	0	0	0	0	0	0
T20C7.2	endo-siRNA	0	2	1	0	0	2	0	0	0	0	0
Y67A10A.105	endo-siRNA	0	0	0	0	0	0	0	0	0	0	0
C52D10.40	endo-siRNA	0	0	3	0	0	0	0	0	0	0	0
Y119D3B.7	endo-siRNA	26	21	59	24	2	2	8	4	6	9	6
Y17G7B.23a	endo-siRNA	4	4	7	8	0	0	0	0	0	0	1
F18C5.2	endo-siRNA	131	121	289	197	119	88	137	12	24	11	31
F08H9.6	endo-siRNA	160	149	329	143	89	59	69	30	21	18	41
Y47D3A.6a	endo-siRNA	334	272	550	296	346	301	189	49	28	56	50
Y45F10B.60	endo-siRNA	0	0	0	0	0	0	0	0	0	0	0
F45C12.7	endo-siRNA	4	0	3	4	1	0	0	1	1	2	0
D1044.5	endo-siRNA	0	0	0	0	0	0	0	0	0	0	0
M01B2.11	endo-siRNA	0	0	0	0	0	1	0	0	0	0	0
F21D9.9	endo-siRNA	0	0	0	0	0	0	0	0	0	0	0
K05F1.5	endo-siRNA	0	1	5	0	0	0	1	0	0	0	1
W09G3.9	endo-siRNA	0	0	0	0	0	0	0	0	0	0	0
Y105C5B.1260	endo-siRNA	0	0	0	0	0	0	0	0	0	0	0
Y22F5A.1	endo-siRNA	19	25	45	21	3	5	1	2	0	1	2
Y41D4B.33	endo-siRNA	0	0	0	0	0	0	0	0	0	0	0
Y57G11C.892	endo-siRNA	0	0	0	0	0	0	0	0	0	0	0
K08A2.17	endo-siRNA	0	0	0	0	0	0	0	0	0	0	0
ZC239.22	endo-siRNA	0	1	1	0	1	0	0	0	0	0	0
Y62F5A.14	endo-siRNA	0	1	0	0	0	0	0	0	0	0	0
F02C9.2	endo-siRNA	3	1	9	3	0	7	3	0	0	0	0
Y105C5B.244	endo-siRNA	0	0	3	1	0	0	0	0	0	0	0
Y62F5A.6b	endo-siRNA	0	0	3	0	0	0	0	0	0	0	0
T22B11.2	endo-siRNA	31	34	44	21	14	8	44	6	2	1	25
C32C4.10	endo-siRNA	0	0	0	0	0	0	0	0	0	0	0
Y49A3A.2.3	endo-siRNA	139	114	283	156	129	102	125	19	25	30	24
B0379.8	endo-siRNA	0	0	0	0	0	0	0	0	0	0	0
Pseudogene:ZK795.6	endo-siRNA	77	114	155	98	42	43	24	2	7	2	9
Y105C5B.110	endo-siRNA	0	0	2	0	0	0	0	0	0	0	0
Y51H7C.3	endo-siRNA	19	18	46	17	9	4	9	4	4	2	8
ZK899.7	endo-siRNA	0	1	3	2	0	0	2	0	0	0	0
C08E3.3	endo-siRNA	0	0	3	0	1	2	1	0	0	2	1
C16A11.10	endo-siRNA	85	76	156	96	98	70	118	10	6	11	11
ZK377.13	endo-siRNA	1	1	6	3	0	0	1	0	0	0	0
F30A10.6	endo-siRNA	166	172	324	191	114	99	96	16	15	24	29
F35B12.12	endo-siRNA	0	1	0	0	0	0	0	0	0	0	0
F11F1.5	endo-siRNA	0	0	0	0	0	0	0	0	0	0	0
Y57G11C.40	endo-siRNA	0	5	6	1	1	1	1	0	0	0	0
Y105C5A.494	endo-siRNA	0	0	0	0	0	0	0	0	0	0	0
Y17G9A.23	endo-siRNA	0	0	0	0	0	0	0	0	0	0	0
C47A4.135	endo-siRNA	0	0	0	0	0	0	0	0	0	0	0
R08C7.2a	endo-siRNA	47	37	92	51	27	29	47	3	8	11	16
T12C9.5c	endo-siRNA	1	4	2	2	1	4	0	0	0	0	0
ZC506.9	endo-siRNA	0	0	0	0	0	0	0	0	0	0	0
F52B11.75	endo-siRNA	0	0	0	0	0	0	0	0	0	0	0
Y57G11C.925	endo-siRNA	0	0	0	0	0	0	0	0	0	0	0
Y73F8A.120	endo-siRNA	0	0	0	0	0	0	0	0	0	0	0
C46G7.2	endo-siRNA	15	14	25	13	1	9	0	4	3	0	5
Y105C5B.354	endo-siRNA	0	0	0	0	0	0	0	0	0	0	0
Pseudogene:F59A1.t1	endo-siRNA	0	0	1	0	0	0	0	0	0	0	0
ZC482.8	endo-siRNA	0	2	2	2	0	0	2	0	0	0	0
C06E2.2	endo-siRNA	1	0	2	0	0	0	0	0	0	0	0
M01D1.7	endo-siRNA	1	1	13	2	0	0	1	0	1	0	0
F35G2.18	endo-siRNA	0	2	0	0	0	0	0	0	0	0	0
T23G5.1.2	endo-siRNA	40	30	66	49	51	54	68	4	3	5	14
Y57G11C.333	endo-siRNA	0	0	0	0	0	0	0	0	0	0	0
C45E5.16	endo-siRNA	0	0	0	0	0	0	0	0	0	0	0
W06G6.t3	endo-siRNA	0	0	0	0	0	0	0	0	0	0	0
F13G11.113	endo-siRNA	0	0	0	0	0	0	0	0	0	0	0
C17H12.25	endo-siRNA	0	0	0	0	0	0	0	0	0	0	0
C08G9.3	endo-siRNA	0	0	0	0	0	0	0	0	0	0	0
T19H12.14	endo-siRNA	0	0	0	0	0	1	0	1	0	0	2
Y41E3.229	endo-siRNA	0	0	0	0	0	0	0	0	0	0	0
Y57G11C.820	endo-siRNA	0	0	0	0	0	0	0	0	0	0	0
F20E11.4	endo-siRNA	0	0	0	0	0	0	0	0	0	0	0
Y57G11C.275	endo-siRNA	0	1	4	1	0	0	0	0	0	0	0
Pseudogene:F54B8.17	endo-siRNA	0	0	0	0	0	0	0	0	0	0	0
C50B8.2	endo-siRNA	617	612	1104	665	332	275	268	79	55	55	139
F40E3.9	endo-siRNA	0	0	0	0	0	0	0	0	0	0	0
T05H4.6b.1	endo-siRNA	81	77	125	72	67	42	107	14	8	19	15
F54D10.4.2	endo-siRNA	94	82	141	67	57	30	39	20	12	5	21
Y47H9C.21a	endo-siRNA	0	0	0	0	0	0	0	0	0	0	0
C34G6.9	endo-siRNA	0	0	0	0	0	0	0	0	0	0	0
C40H1.4	endo-siRNA	122	125	201	107	126	92	93	29	21	33	41
Y57G11C.572	endo-siRNA	0	0	1	0	3	0	0	0	0	0	0
C25F9.1c	endo-siRNA	0	0	0	0	0	4	0	0	0	0	0
C06E7.28	endo-siRNA	0	0	0	1	0	2	0	0	0	0	0
Pseudogene:K02E2.5	endo-siRNA	0	3	4	1	2	0	1	1	0	0	0
T06E4.20	endo-siRNA	0	0	0	1	0	0	0	0	0	0	0
T01B4.7	endo-siRNA	0	0	0	1	0	1	0	0	0	0	0
C47D12.3b	endo-siRNA	211	272	485	289	307	268	252	62	67	72	76
Y116A8C.225	endo-siRNA	1	0	0	0	0	0	0	0	0	0	0
Y73F8A.204	endo-siRNA	0	0	1	0	0	0	0	0	0	0	0
Y58A7A.3	endo-siRNA	58	72	142	80	3	6	5	7	3	4	11
Y9D1A.1	endo-siRNA	239	232	472	189	30	25	20	7	2	10	6
F32G8.11	endo-siRNA	0	1	0	0	5	1	2	2	0	1	1
B0511.12a	endo-siRNA	101	105	214	88	58	34	78	26	11	16	33
Y43D4A.28	endo-siRNA	0	0	0	0	0	0	0	0	0	0	0
Y116A8A.80	endo-siRNA	0	0	0	0	0	0	0	0	0	0	0
Y64G10A.121	endo-siRNA	0	0	0	0	0	0	0	0	0	0	0
H23L24.4	endo-siRNA	1	1	2	0	1	1	1	0	0	1	1
C50A2.2e	endo-siRNA	0	0	0	0	0	0	0	0	0	0	0
C24H10.3	endo-siRNA	2	0	0	1	1	3	3	1	2	1	0
ZK596.3	endo-siRNA	0	0	0	0	0	0	0	2	0	0	0
T21B6.5	endo-siRNA	0	0	0	0	0	0	0	0	0	1	0
R05A10.64	endo-siRNA	0	0	0	0	0	0	0	0	0	0	0
F13D2.2	endo-siRNA	2	1	3	2	5	0	2	0	0	0	2
F41C3.8b	endo-siRNA	119	172	281	107	22	163	178	54	62	79	179
ZK353.4	endo-siRNA	390	381	684	385	294	248	259	86	93	66	109
Y51A2B.5	endo-siRNA	881	761	1590	790	342	245	277	104	106	92	183
C30G12.1	endo-siRNA	2335	1743	4330	1853	1309	1240	1500	1169	898	664	1945
T04A8.1	endo-siRNA	2	3	2	2	1	0	4	0	0	1	0
F56A4.2	endo-siRNA	0	0	0	0	0	0	0	0	0	0	0
F53F4.23	endo-siRNA	0	0	0	0	0	0	0	0	0	0	0
Y57G11C.573	endo-siRNA	0	0	1	0	0	0	0	0	0	0	0
K09F5.3.2	endo-siRNA	0	0	0	0	1	3	1	0	0	0	0
T21D12.2a	endo-siRNA	16	17	43	13	10	4	5	5	4	1	4
Y17G9A.36	endo-siRNA	0	0	0	0	0	0	0	0	0	0	0
W07E11.7	endo-siRNA	0	0	0	0	0	0	0	0	0	0	0
Y41E3.134	endo-siRNA	0	0	0	0	0	0	0	0	0	0	0
T07A5.2	endo-siRNA	102	85	175	98	100	111	118	19	10	14	34
ZC204.17	endo-siRNA	2	7	14	6	1	0	0	2	1	0	1
T07H8.1	endo-siRNA	3	3	1	1	2	1	0	0	0	3	1
K01D12.1	endo-siRNA	174	239	443	205	71	49	42	70	44	25	60
T04A8.4	endo-siRNA	7	7	13	4	0	5	6	1	0	0	1
H04M03.44	endo-siRNA	0	0	0	0	0	0	0	0	0	0	0
ZC15.6	endo-siRNA	3	2	10	5	2	3	0	0	0	0	0
T09F3.3.2	endo-siRNA	264	259	494	330	242	202	183	56	53	51	88
Pseudogene:R08H2.8	endo-siRNA	0	1	5	1	2	0	1	0	0	0	0
ZC449.2	endo-siRNA	4	2	9	4	1	0	3	0	0	0	0
C18A3.12	endo-siRNA	73	64	114	58	20	21	19	14	8	10	17
C11E4.12	endo-siRNA	0	0	0	0	0	0	0	0	0	0	0
Y73F8A.198	endo-siRNA	0	0	0	0	0	0	0	0	0	0	0
Y67A10A.208	endo-siRNA	0	0	0	0	0	0	0	0	0	0	0
Y22D7AR.19	endo-siRNA	0	0	0	0	0	0	0	0	0	0	0
Y40H7A.299	endo-siRNA	3	0	3	1	0	0	0	0	1	0	1
Y105C5B.1373	endo-siRNA	0	0	1	0	0	0	0	0	0	0	0
M03B6.1	endo-siRNA	1	2	1	0	0	0	0	0	0	0	0
F53B6.1	endo-siRNA	0	0	1	0	0	3	0	0	0	0	0
K04G11.8	endo-siRNA	0	0	0	0	0	0	0	0	0	0	0
T01B7.3	endo-siRNA	25	20	54	23	20	19	16	2	3	3	5
K12F2.5	endo-siRNA	0	0	0	0	0	0	0	0	0	0	0
WBGene00195002	endo-siRNA	0	0	0	0	0	0	0	0	0	0	0
F49E12.12	endo-siRNA	5	1	7	10	5	0	2	0	0	0	0
Pseudogene:ZK354.18	endo-siRNA	1	0	2	0	0	2	0	0	0	0	0
F25D7.3b	endo-siRNA	102	106	253	120	92	114	79	21	17	21	35
F52B11.38	endo-siRNA	0	0	0	0	0	0	0	0	0	0	0
T19D12.14	endo-siRNA	0	0	0	0	0	0	0	0	0	0	0
Y105E8A.46	endo-siRNA	0	1	2	1	0	0	0	0	0	0	0
K02B2.34	endo-siRNA	0	0	0	0	1	0	0	0	0	0	0
Y57G11C.829	endo-siRNA	0	0	0	0	0	0	0	0	0	0	0
Pseudogene:Y73F8A.4	endo-siRNA	1	0	5	0	1	0	0	0	0	0	0
T01G6.7	endo-siRNA	15	15	52	13	9	2	2	3	2	4	4
T05E7.2	endo-siRNA	0	0	1	0	1	2	0	0	0	0	0
Y105C5A.775	endo-siRNA	0	0	0	0	0	0	0	0	0	0	0
T03F6.5	endo-siRNA	379	313	665	414	330	342	333	113	68	67	181
Y67A10A.131	endo-siRNA	0	0	0	0	0	0	0	0	0	0	0
Y51H4A.344	endo-siRNA	0	0	0	0	0	0	0	0	0	0	0
C36C9.10	endo-siRNA	16	10	16	5	4	4	6	2	2	1	3
Y105C5B.1038	endo-siRNA	0	0	0	0	0	0	0	0	0	0	0
Y105C5A.600	endo-siRNA	0	0	0	0	0	0	0	0	0	0	0
C47A4.46	endo-siRNA	0	0	0	0	0	0	0	0	0	0	0
R144.11	endo-siRNA	86	83	150	62	33	30	22	10	6	18	29
M176.7.1	endo-siRNA	5	6	10	3	5	0	2	1	0	1	0
WBGene00195001	endo-siRNA	0	0	0	0	0	0	0	0	0	0	0
Y41C4A.12b	endo-siRNA	2937	2625	6884	2754	786	618	941	567	425	391	938
Y73F8A.718	endo-siRNA	0	0	0	0	0	0	0	0	0	0	0
Y105E8B.15	endo-siRNA	7	17	15	3	3	3	2	0	0	0	2
F57C9.7	endo-siRNA	168	124	243	158	172	156	287	25	10	21	20
Y59H11AR.8	endo-siRNA	2	0	0	1	0	0	0	0	0	0	0
Y54E5B.7	endo-siRNA	2	1	3	1	0	4	0	0	0	0	0
F26A1.10	endo-siRNA	285	221	396	278	385	316	259	66	108	125	96
Y40H7A.241	endo-siRNA	0	0	0	0	0	0	0	0	0	0	0
C49F8.3	endo-siRNA	3	3	15	5	0	1	1	0	1	0	0
C02E7.13	endo-siRNA	0	0	0	0	0	0	1	0	0	0	0
F46G11.7	endo-siRNA	0	0	0	0	0	0	0	0	0	0	0
WBGene00194990	endo-siRNA	0	0	0	0	0	0	0	0	0	0	0
C30G12.6a	endo-siRNA	75	76	178	108	69	86	186	21	13	18	18
F17B5.6	endo-siRNA	0	0	2	0	0	1	0	0	0	0	0
T24D5.5	endo-siRNA	4	3	7	5	0	0	0	0	1	0	0
Y105C5A.173	endo-siRNA	0	1	2	2	0	0	0	0	0	0	0
Y116A8C.114	endo-siRNA	0	0	0	0	0	0	0	0	0	0	0
C52D10.26	endo-siRNA	1	0	0	1	0	0	0	0	0	0	0
Y51H4A.145	endo-siRNA	0	0	0	0	0	0	0	0	0	0	0
F10A3.6	endo-siRNA	1	2	2	0	0	0	0	0	0	0	1
F22A3.2	endo-siRNA	1	0	1	2	0	0	0	1	0	0	0
Y73F8A.997	endo-siRNA	0	0	0	0	0	0	0	0	0	0	0
Y105C5B.878	endo-siRNA	0	0	0	0	0	0	0	0	0	0	0
F25H10.6	endo-siRNA	0	0	0	0	0	0	0	0	0	1	1
C06E7.18	endo-siRNA	0	0	0	0	0	0	0	0	0	0	0
Y73F8A.1106	endo-siRNA	0	0	0	0	0	0	0	0	0	0	0
C16C8.10	endo-siRNA	0	0	0	1	0	0	0	0	0	0	0
Y73C8B.3	endo-siRNA	99	98	192	97	24	25	28	14	4	12	10
ZK899.5	endo-siRNA	0	0	0	0	0	0	0	0	0	0	0
C17E4.19	endo-siRNA	2	0	1	0	0	0	0	1	0	0	0
C33G8.11.2	endo-siRNA	90	91	200	96	23	15	52	5	3	8	12
K04H4.1a	endo-siRNA	23	24	48	48	2	6	3	3	4	5	8
R12C12.10	endo-siRNA	0	0	1	0	0	0	0	0	0	0	0
F09D5.3	endo-siRNA	0	0	0	0	0	0	0	0	0	0	0
Y105C5B.1133	endo-siRNA	0	0	0	0	2	0	0	0	0	0	1
Pseudogene:ZK380.3	endo-siRNA	0	2	1	5	0	2	1	0	0	0	1
Y79H2A.1e	endo-siRNA	1	0	2	0	5	2	1	1	1	0	1
H06O01.2	endo-siRNA	124	132	239	138	72	69	121	17	23	16	26
ZK250.7	endo-siRNA	28	16	111	50	1	1	2	1	2	1	1
K06H6.8	endo-siRNA	0	0	0	0	0	0	0	0	0	0	0
Pseudogene:ZK218.9	endo-siRNA	7	13	31	9	6	6	4	3	0	0	3
Pseudogene:T10D4.2	endo-siRNA	4	1	3	2	1	2	7	1	3	8	1
C14A4.3	endo-siRNA	71	53	114	64	60	50	109	6	6	8	8
Y105C5A.248	endo-siRNA	0	0	0	0	0	0	0	0	0	0	0
T13A10.14	endo-siRNA	1	0	1	0	2	0	0	1	0	0	0
F47G4.2	endo-siRNA	125	123	322	136	111	221	294	185	291	142	653
D1054.15b	endo-siRNA	169	191	318	157	94	85	93	17	11	19	19
CD4.15	endo-siRNA	0	0	0	0	0	0	0	0	0	0	0
Y66H1B.4	endo-siRNA	23	22	42	24	19	23	55	1	7	6	5
F42C5.3a	endo-siRNA	2	5	3	7	12	7	5	8	3	3	0
Y51H4A.787	endo-siRNA	1	0	0	0	0	0	0	0	0	0	0
C54A12.7	endo-siRNA	0	0	0	0	1	0	3	0	0	0	0
Y54E2A.5	endo-siRNA	60	74	222	58	27	16	32	10	17	6	10
Pseudogene:F11A5.19	endo-siRNA	0	0	0	0	0	2	0	0	0	0	0
C05D2.1c.2	endo-siRNA	52	54	97	49	19	26	16	6	1	1	10
W08G11.1	endo-siRNA	0	6	3	1	0	3	6	1	0	0	1
Y73F8A.902	endo-siRNA	0	0	0	0	0	0	0	0	0	0	0
F26E4.14	endo-siRNA	0	0	0	0	0	0	0	0	0	0	0
C55A1.7	endo-siRNA	0	0	2	0	0	0	0	0	0	0	0
Y73F8A.215	endo-siRNA	0	0	0	0	0	0	0	0	0	0	0
F55D10.2	endo-siRNA	12	11	28	12	8	1	2	0	1	0	0
F09G8.12	endo-siRNA	0	0	0	0	0	0	0	0	0	0	0
Y105C5B.1353	endo-siRNA	0	0	0	0	0	0	0	0	0	0	0
Y45F10D.57	endo-siRNA	0	0	0	0	0	0	0	0	0	0	0
WBGene00014266	endo-siRNA	0	1	0	0	0	0	0	0	0	0	0
Y105C5B.774	endo-siRNA	0	0	0	0	0	0	0	0	0	0	0
H36N01.1	endo-siRNA	0	0	0	0	0	2	0	1	0	0	0
Y57G11C.1026	endo-siRNA	0	0	0	0	0	0	0	0	0	0	0
C01F4.7	endo-siRNA	0	0	0	0	0	1	0	0	0	0	0
C32H11.8	endo-siRNA	0	0	0	0	0	0	0	0	0	0	0
C53B7.3c	endo-siRNA	1	0	1	0	0	0	0	0	0	0	0
Y54E2A.8a	endo-siRNA	1494	1308	2555	1436	894	889	745	275	204	216	338
Y51H4A.667	endo-siRNA	0	0	0	3	0	0	0	0	0	0	0
Y51H4A.457	endo-siRNA	0	0	0	0	0	0	0	0	0	0	0
Y57G11A.129	endo-siRNA	0	0	0	0	0	0	0	0	0	0	0
Y43F8C.6a	endo-siRNA	23	25	86	28	20	8	37	4	1	4	6
C02E7.4a	endo-siRNA	0	0	0	0	0	0	0	0	0	0	0
C03A7.6	endo-siRNA	0	0	0	0	2	2	0	0	0	0	0
C06E7.31	endo-siRNA	0	0	0	0	0	0	0	0	0	0	0
C27D6.11	endo-siRNA	53	49	78	47	43	40	63	16	10	8	15
K08B4.13	endo-siRNA	0	0	0	0	0	0	0	0	0	0	0
W04G5.15	endo-siRNA	0	0	0	0	0	0	0	0	0	0	0
Y57G11C.1008	endo-siRNA	0	0	2	0	0	1	0	0	0	0	0
F54B8.8	endo-siRNA	0	0	0	1	0	0	1	0	0	0	0
T28C6.1c	endo-siRNA	1	2	2	1	5	0	0	2	0	0	0
B0336.11a	endo-siRNA	8	7	23	21	0	0	3	0	2	2	2
F42A8.1	endo-siRNA	2	0	2	1	0	0	1	0	0	0	0
T22D1.6	endo-siRNA	0	0	0	0	0	0	0	0	0	0	0
C25E10.12	endo-siRNA	3	2	11	3	5	0	3	0	0	0	1
AC7.43	endo-siRNA	0	0	0	0	0	0	0	0	0	0	0
K07D4.2	endo-siRNA	158	141	309	176	35	31	46	11	11	10	15
C38D4.8	endo-siRNA	4	0	3	0	0	1	2	0	0	0	0
F48G7.11	endo-siRNA	19	15	21	16	2	1	0	5	1	7	3
C17H12.9	endo-siRNA	160	151	289	132	135	97	93	29	30	20	40
F34D6.4	endo-siRNA	1	0	4	1	1	1	2	1	0	0	0
F11D5.10	endo-siRNA	1	0	0	0	0	0	1	0	0	0	0
Pseudogene:K08G2.6	endo-siRNA	0	0	0	0	0	0	0	0	0	0	0
Y57G11C.261	endo-siRNA	0	0	1	0	0	0	0	0	0	0	0
C40H1.13	endo-siRNA	0	0	0	0	0	0	0	0	0	0	0
F11C1.3	endo-siRNA	6	2	32	4	74	96	90	18	37	103	16
T17H7.7	endo-siRNA	204	216	493	258	104	83	110	41	27	29	63
R08A2.5a	endo-siRNA	10	7	16	6	5	4	5	0	0	1	7
Y44A6C.1	endo-siRNA	19	26	46	21	6	6	9	3	3	6	3
Y39E4B.1.2	endo-siRNA	753	606	1222	786	633	623	714	174	113	149	261
Y43D4A.69	endo-siRNA	0	0	0	0	0	0	0	0	0	0	0
LLC1.116	endo-siRNA	0	0	0	0	0	0	0	0	0	0	0
W01C8.15	endo-siRNA	0	0	0	0	0	0	0	0	0	0	0
H20J04.1	endo-siRNA	364	370	729	416	386	290	313	63	62	73	117
H27M09.5	endo-siRNA	184	166	320	178	129	157	110	30	37	41	54
T22D1.13	endo-siRNA	0	0	0	0	0	0	0	0	0	0	0
Y9C9A.97	endo-siRNA	0	0	0	0	0	0	0	0	0	0	0
Y105C5A.486	endo-siRNA	0	0	0	0	0	0	0	0	0	0	0
F38B6.6.1	endo-siRNA	1	1	4	1	2	2	2	0	0	1	1
R05A10.28	endo-siRNA	0	0	0	1	1	0	1	0	0	0	0
T04H1.11	endo-siRNA	1	1	1	0	0	0	0	0	0	0	0
Y41E3.322	endo-siRNA	0	1	0	0	0	0	0	0	0	0	0
Pseudogene:Y53G8B.t3	endo-siRNA	0	0	2	0	0	0	0	0	0	0	0
F08B12.4b	endo-siRNA	0	0	1	0	1	0	0	0	0	0	0
C35D6.63	endo-siRNA	0	0	0	0	0	0	0	0	0	0	0
T05F1.1b	endo-siRNA	1834	1576	3357	2174	1578	1382	1161	315	281	300	409
F40E12.1b	endo-siRNA	0	0	0	0	0	0	0	0	0	0	3
C11D2.53	endo-siRNA	0	0	0	0	0	0	0	0	0	0	0
ZK1307.9	endo-siRNA	114	84	222	120	87	74	83	33	13	21	55
Y73F8A.78	endo-siRNA	0	0	0	0	0	0	0	0	0	0	0
ZK1025.6	endo-siRNA	11	9	22	18	4	10	7	0	1	3	1
ZK673.7	endo-siRNA	4	1	10	5	0	1	0	0	0	1	0
Y106G6H.14	endo-siRNA	58	48	75	40	13	12	27	4	2	13	6
C09G5.13	endo-siRNA	4	0	1	0	2	0	0	0	0	2	0
T08A9.15	endo-siRNA	6	4	23	9	2	0	3	4	2	2	0
Pseudogene:T27E7.12	endo-siRNA	0	0	2	1	0	0	0	0	0	0	0
H25K10.28	endo-siRNA	0	0	1	0	0	0	0	0	0	0	0
F13A7.8	endo-siRNA	3	3	8	5	4	1	2	1	3	0	2
R03A10.12	endo-siRNA	0	0	0	0	0	0	0	0	0	0	0
Y4C6A.31	endo-siRNA	0	0	0	0	0	0	0	0	0	0	0
F47B8.10	endo-siRNA	3	1	3	1	1	0	0	0	0	0	0
T24C2.3	endo-siRNA	0	0	1	2	2	1	1	0	0	0	0
Y57G11C.1078	endo-siRNA	0	0	0	0	0	0	0	0	0	0	0
F46F11.4	endo-siRNA	132	136	310	120	102	65	84	24	17	17	48
WBGene00219773	endo-siRNA	625	899	1905	591	97	47	70	80	53	46	70
Y73F8A.765	endo-siRNA	0	0	0	0	0	0	0	0	0	0	0
Y73F8A.320	endo-siRNA	0	2	0	1	0	0	0	0	0	0	0
K11H3.1d.1	endo-siRNA	65	70	122	70	96	77	134	17	10	15	28
LLC1.97	endo-siRNA	0	0	0	0	0	0	0	0	0	0	0
ZK616.51	endo-siRNA	0	0	0	0	0	0	0	0	0	0	0
F35H10.16	endo-siRNA	0	0	0	0	0	0	0	0	0	0	0
C14C11.3	endo-siRNA	35	39	99	54	25	30	39	9	9	5	16
Y59E9AR.10	endo-siRNA	0	0	0	0	0	0	0	0	0	0	0
F14B6.t2	endo-siRNA	0	0	0	0	0	0	0	0	0	0	0
Y57G11C.440	endo-siRNA	0	0	0	0	0	0	0	0	0	0	0
B0350.80	endo-siRNA	0	0	0	0	0	0	0	0	0	0	0
C25E10.4	endo-siRNA	0	0	1	0	0	0	1	0	0	1	0
Y37A1B.124	endo-siRNA	1	0	2	0	2	0	0	0	0	0	0
H34C03.7	endo-siRNA	0	0	0	0	0	0	0	0	0	0	0
ZK185.8	endo-siRNA	0	0	0	0	0	0	0	0	0	0	0
Y40H7A.251	endo-siRNA	0	0	0	0	0	0	0	0	0	0	0
F56F3.t1	endo-siRNA	0	0	1	0	0	0	0	0	2	0	0
K08D8.4f	endo-siRNA	0	0	0	0	0	0	0	0	0	0	0
Y105C5A.1085	endo-siRNA	0	0	0	0	0	0	0	0	0	0	0
C47A10.10	endo-siRNA	0	0	1	0	0	0	1	0	0	0	0
Y67A10A.2	endo-siRNA	2	1	3	0	0	0	1	0	0	0	0
C25F6.28	endo-siRNA	1	0	0	0	0	0	0	0	0	0	0
F36H1.6	endo-siRNA	111	102	213	126	79	57	95	9	12	11	20
C18C4.12	endo-siRNA	0	0	0	0	0	0	0	0	0	0	0
Y57G11C.104	endo-siRNA	0	0	0	0	0	0	0	0	0	0	0
Y4C6B.41	endo-siRNA	0	0	0	0	0	0	0	0	0	0	0
C45B2.12	endo-siRNA	0	1	1	0	0	1	0	2	0	0	0
K08D10.2a	endo-siRNA	16	23	36	22	14	31	20	0	6	5	8
Y67A10A.161	endo-siRNA	0	0	0	0	0	0	0	0	0	0	0
ZK20.2	endo-siRNA	0	0	1	0	4	3	3	1	0	0	0
Y18H1A.9	endo-siRNA	11	4	23	16	0	1	4	1	2	4	6
R06C7.8	endo-siRNA	332	285	639	353	236	201	439	58	51	61	82
Y62F5A.2a	endo-siRNA	0	0	0	0	0	0	0	0	0	0	0
Y73F8A.161	endo-siRNA	0	0	0	0	0	0	0	0	0	0	0
R07B5.5	endo-siRNA	2	5	3	2	2	3	1	0	0	0	0
K08F4.5	endo-siRNA	334	318	589	333	453	409	310	176	172	155	203
Y87G2A.25	endo-siRNA	30	10	50	9	0	3	1	1	0	0	3
K08A8.17	endo-siRNA	0	1	0	0	0	0	0	0	0	0	0
R02F11.9	endo-siRNA	54	64	99	51	20	16	20	6	5	3	4
LLC1.38	endo-siRNA	0	0	0	0	0	0	0	0	0	0	0
R07G3.13	endo-siRNA	0	0	0	0	0	0	0	0	0	0	0
R07E4.3	endo-siRNA	19	14	37	20	3	0	0	3	2	2	4
Y105C5B.278	endo-siRNA	0	0	0	0	0	0	0	0	0	0	0
C08H9.15	endo-siRNA	0	1	1	0	0	0	0	0	0	0	0
K03B8.16	endo-siRNA	0	0	0	0	0	0	0	0	0	0	0
T13A10.39	endo-siRNA	0	0	0	0	0	0	0	0	0	0	0
F11D11.14	endo-siRNA	0	0	1	0	0	0	0	0	0	0	0
Y39B6A.38	endo-siRNA	9	4	19	9	2	4	10	1	1	1	5
T19E7.6.2	endo-siRNA	641	589	1278	669	327	266	235	88	73	58	94
C18B12.11	endo-siRNA	0	0	0	0	0	0	0	0	0	0	0
D2005.8	endo-siRNA	0	0	0	0	0	0	0	0	0	0	0
Y4C6B.8	endo-siRNA	0	0	0	0	0	0	0	0	0	0	0
Y57G11C.284	endo-siRNA	0	0	0	0	0	0	0	0	0	0	0
T09F5.19	endo-siRNA	0	0	0	0	0	0	0	0	0	0	0
C54G4.15	endo-siRNA	0	0	0	0	0	0	0	0	0	0	0
WBGene00219684	endo-siRNA	0	0	0	1	0	0	0	0	0	0	0
Y75B8A.49	endo-siRNA	11	10	26	7	8	5	5	32	24	31	26
Y57G11C.46	endo-siRNA	4	10	23	16	9	9	4	3	1	1	3
WBGene00014432	endo-siRNA	0	0	0	0	0	0	0	0	0	0	0
F35B12.2	endo-siRNA	0	5	0	0	1	4	4	0	1	3	0
C29F4.1	endo-siRNA	1	2	3	0	0	0	0	0	0	0	0
ZC302.1.1	endo-siRNA	126	120	238	171	115	81	108	21	28	20	53
Y105C5B.174	endo-siRNA	0	0	2	0	0	0	0	0	0	0	0
Y105C5B.516	endo-siRNA	0	0	0	0	0	0	0	0	0	0	1
T01G6.1	endo-siRNA	0	2	0	0	0	2	0	0	0	0	0
M04C7.3	endo-siRNA	1	0	2	1	2	1	2	0	0	0	0
Y40G12A.1	endo-siRNA	28	9	62	19	24	17	29	4	5	1	5
W02A2.1a	endo-siRNA	38	36	102	46	27	24	33	11	13	4	47
F09C6.16	endo-siRNA	0	1	2	1	0	2	6	1	0	0	0
M28.13	endo-siRNA	0	0	3	0	0	0	0	0	0	0	0
C09H10.15	endo-siRNA	0	0	0	0	0	0	0	0	0	0	0
T25B6.8	endo-siRNA	0	0	0	0	0	0	0	0	0	0	0
B0273.104	endo-siRNA	0	0	0	0	0	0	0	0	0	0	0
Y41E3.45	endo-siRNA	0	0	0	0	0	0	0	0	0	0	0
Y47D3A.21	endo-siRNA	590	514	1158	629	289	225	157	44	27	46	40
F58G11.11	endo-siRNA	0	0	0	0	0	0	0	0	0	0	0
C43H6.10	endo-siRNA	0	0	0	0	0	0	0	0	0	0	0
Y40B1A.1a	endo-siRNA	41	29	85	48	26	19	24	1	5	6	2
ZK54.3	endo-siRNA	1	0	3	3	0	1	0	0	0	0	0
Y105C5B.573	endo-siRNA	0	0	0	0	0	0	0	0	0	0	0
Y116A8C.194	endo-siRNA	0	0	0	0	0	0	0	0	0	0	0
K08C9.7	endo-siRNA	13	25	39	9	6	14	37	7	21	5	43
F14H12.10	endo-siRNA	0	0	0	0	0	0	0	0	0	0	0
H06I04.11	endo-siRNA	0	0	0	0	0	0	0	0	0	0	0
Y51H4A.139	endo-siRNA	0	0	0	0	0	0	0	0	0	0	0
C40C9.13	endo-siRNA	0	0	0	0	0	0	0	0	0	0	0
Y105C5A.249	endo-siRNA	0	0	0	0	0	0	0	0	0	0	0
M199.105	endo-siRNA	0	0	0	0	0	0	0	0	0	0	0
H08M01.67	endo-siRNA	0	0	0	0	0	0	0	0	0	0	0
ZK1010.t1	endo-siRNA	3	3	2	0	0	0	0	0	0	0	0
F22B7.1	endo-siRNA	9	1	10	3	1	0	0	0	0	0	0
F25D1.6b	endo-siRNA	0	0	0	0	0	0	0	0	0	0	0
F56C11.1	endo-siRNA	92	62	154	72	58	77	39	10	6	10	32
F57C7.7	endo-siRNA	0	0	0	0	0	0	0	0	0	0	0
C46G7.27	endo-siRNA	0	0	0	0	0	0	0	0	0	0	0
C47D2.4	endo-siRNA	0	0	0	1	0	0	0	0	0	0	0
R05C11.1	endo-siRNA	13	11	49	9	6	2	59	2	10	4	42
F02G3.7	endo-siRNA	0	0	2	0	3	2	1	0	1	7	0
C39E9.17	endo-siRNA	0	0	0	0	0	0	0	0	0	0	0
Y73F8A.124	endo-siRNA	0	0	0	0	0	0	0	0	0	0	0
Y37A1B.104	endo-siRNA	0	0	0	0	0	0	0	0	0	0	0
K11H3.3	endo-siRNA	2055	1534	3229	2018	1514	1286	1189	489	373	302	683
C31H1.97	endo-siRNA	0	2	2	0	0	0	0	0	0	0	0
Y43F8C.17	endo-siRNA	0	0	0	1	0	1	0	0	0	0	0
F26D11.10	endo-siRNA	3	5	7	2	5	2	5	0	1	0	0
F13G11.1b.1	endo-siRNA	10	10	21	7	3	4	2	1	0	1	2
ZK836.1	endo-siRNA	12	12	53	12	6	5	2	0	5	9	13
K08F4.2	endo-siRNA	378	376	782	404	245	234	255	54	36	38	69
Y51H4A.236	endo-siRNA	0	0	0	0	0	0	0	0	0	0	0
Y57G11A.138	endo-siRNA	0	0	0	0	1	0	0	0	0	0	0
Y22D7AL.14	endo-siRNA	0	1	0	0	0	0	1	0	0	2	0
T19B4.3	endo-siRNA	8	10	24	15	17	3	9	2	1	1	6
Pseudogene:K04F1.6	endo-siRNA	1	0	0	1	1	2	0	0	0	0	0
B0511.6	endo-siRNA	49	52	67	39	16	29	43	5	5	2	5
Y48A6B.4	endo-siRNA	1	1	5	0	0	0	1	1	0	0	1
F07F6.9	endo-siRNA	0	1	2	0	0	0	0	0	0	0	0
Y54F10BM.18	endo-siRNA	0	0	0	0	0	0	0	0	0	0	0
F45F2.15	endo-siRNA	1	0	0	0	0	0	0	0	0	0	0
E03D2.6	endo-siRNA	0	0	0	0	0	0	0	0	0	0	0
T08B6.48	endo-siRNA	0	0	0	0	0	0	0	0	0	0	0
C13B7.6	endo-siRNA	0	0	0	0	0	0	1	0	0	0	0
Y116A8B.76	endo-siRNA	0	1	0	0	0	0	0	0	0	0	0
F22B7.3	endo-siRNA	0	0	3	0	0	0	0	0	0	0	0
Y105C5B.371	endo-siRNA	1	1	0	0	0	0	0	0	0	0	0
T20H9.1	endo-siRNA	0	3	2	1	0	1	0	0	0	0	0
C28H8.3	endo-siRNA	125	155	242	130	124	92	241	19	28	22	28
T24C12.2	endo-siRNA	5	1	4	1	8	16	1	1	0	1	0
T27B7.4b	endo-siRNA	1	4	9	1	0	2	4	0	0	0	0
cTel7X.3	endo-siRNA	0	0	0	0	0	0	0	0	0	0	0
C54C8.4	endo-siRNA	3	5	1	2	1	0	1	0	0	0	2
Y73F8A.1057	endo-siRNA	0	0	0	0	0	0	0	0	0	0	0
ZC410.5c.3	endo-siRNA	0	0	0	0	0	0	0	0	0	0	0
F54C9.13	endo-siRNA	0	0	0	0	0	0	0	0	0	0	0
H06H21.20	endo-siRNA	0	2	0	0	0	0	0	0	0	0	0
Y105C5A.70	endo-siRNA	0	0	0	0	0	0	0	0	0	0	0
Y105C5B.495	endo-siRNA	0	0	0	0	0	0	0	0	0	0	0
Y40A1A.2	endo-siRNA	0	4	12	4	1	2	3	0	0	0	0
T07D1.8	endo-siRNA	0	0	0	0	0	0	0	0	0	0	0
Y43D4A.12	endo-siRNA	2	0	6	0	1	1	1	0	0	0	0
C39E9.8f	endo-siRNA	0	0	0	0	0	0	0	0	0	0	0
C06C6.2	endo-siRNA	0	4	1	1	0	0	0	0	0	0	0
H12I19.113	endo-siRNA	0	0	0	0	0	0	0	0	0	0	0
F20A1.10	endo-siRNA	1	6	11	1	3	1	0	0	0	1	2
C49A1.16	endo-siRNA	0	0	0	0	0	0	0	0	0	0	0
Y57G11C.767	endo-siRNA	0	2	1	3	0	0	1	0	0	0	0
F27B3.6	endo-siRNA	189	190	320	169	50	45	38	27	12	11	32
T28A11.9	endo-siRNA	0	0	3	1	1	1	2	0	0	0	1
F58B3.3	endo-siRNA	1	1	2	0	1	0	0	0	0	0	0
Y73F8A.114	endo-siRNA	0	0	1	0	0	0	0	0	0	0	0
Y39G8B.10	endo-siRNA	0	0	0	0	0	0	0	0	0	0	0
F55B11.44	endo-siRNA	1	0	0	0	0	0	0	0	0	0	0
B0491.t1	endo-siRNA	0	0	1	0	0	0	0	0	0	0	0
Y43D4A.18	endo-siRNA	2	1	2	3	5	4	0	0	0	0	0
C06E7.75	endo-siRNA	0	0	0	0	0	0	0	0	0	0	0
C05D12.9	endo-siRNA	0	0	0	0	0	0	0	0	0	0	0
Y73F8A.599	endo-siRNA	0	0	0	0	0	0	0	0	0	0	0
Y57G11B.78	endo-siRNA	0	0	0	0	0	0	0	0	0	0	0
C29A12.18	endo-siRNA	0	0	0	1	0	0	0	0	0	0	0
F32G8.4	endo-siRNA	1	0	5	0	0	1	1	0	1	0	0
C16C8.19	endo-siRNA	4	13	23	4	1	0	1	2	2	0	0
Y73F8A.522	endo-siRNA	0	0	0	1	0	0	0	0	0	0	0
C56A3.12	endo-siRNA	0	0	0	0	0	0	0	0	0	0	0
Y41E3.403	endo-siRNA	0	0	0	0	0	0	0	0	0	0	0
F02H6.24	endo-siRNA	0	0	0	0	0	0	0	0	0	0	0
T20B12.6a	endo-siRNA	49	71	110	47	30	26	21	10	10	6	15
Y39B6A.20.1	endo-siRNA	8	13	13	12	3	3	2	12	4	4	11
F09A5.13	endo-siRNA	0	0	0	0	0	0	0	0	0	0	0
F47B10.7	endo-siRNA	0	1	3	1	0	0	2	0	1	0	0
C18A11.11	endo-siRNA	0	1	1	0	0	0	0	0	0	0	0
R134.2	endo-siRNA	1033	998	2293	1109	399	258	319	110	54	79	134
K10H10.13	endo-siRNA	14	14	16	20	7	12	5	3	3	1	2
F37B4.10	endo-siRNA	9	3	28	7	0	0	2	0	0	0	1
Y40C7B.4	endo-siRNA	1	1	1	0	0	0	1	1	0	0	0
W05B2.4	endo-siRNA	1116	1091	2220	1306	562	391	545	162	129	123	230
Y70C5B.1	endo-siRNA	0	0	0	0	0	1	0	0	0	0	0
Y73B6BL.275	endo-siRNA	5	0	6	2	2	1	6	4	11	3	9
F41E7.2.3	endo-siRNA	3	4	1	1	0	3	0	0	1	1	1
Y67A10A.316	endo-siRNA	0	0	0	0	0	0	0	0	0	0	0
T11A5.7a	endo-siRNA	0	0	0	0	0	0	0	0	0	0	0
C13F10.5	endo-siRNA	35	37	57	37	14	32	26	5	4	2	6
T27E7.37	endo-siRNA	0	0	0	0	0	0	0	0	0	0	0
F59D6.6	endo-siRNA	0	0	2	1	0	0	2	0	0	1	0
Y71H10A.3	endo-siRNA	0	0	0	0	0	0	0	0	0	0	0
ZC373.8	endo-siRNA	0	0	0	0	1	0	0	0	0	0	0
C45G7.11	endo-siRNA	0	0	0	0	0	0	0	0	0	0	0
C24H11.13	endo-siRNA	4	2	3	4	1	2	8	4	0	1	0
K12D9.12	endo-siRNA	0	0	2	0	2	0	1	0	0	0	0
T27B2.1	endo-siRNA	2	0	3	0	0	0	0	0	0	0	0
WBGene00045201	endo-siRNA	138	147	261	136	48	50	47	16	11	5	23
W09G12.4	endo-siRNA	0	3	5	0	0	1	0	0	1	0	1
C06C6.9	endo-siRNA	27	25	80	43	67	68	50	15	13	18	24
K11H3.4	endo-siRNA	189	212	444	181	152	135	133	32	26	17	48
Y105C5A.951	endo-siRNA	0	0	0	0	0	0	0	0	0	0	0
ZK370.6a	endo-siRNA	0	0	1	0	0	0	0	0	0	0	1
C16C4.16	endo-siRNA	2	1	4	0	0	0	0	0	0	0	0
Y57G11B.41	endo-siRNA	0	0	0	0	0	0	0	0	0	0	0
C08F11.42	endo-siRNA	1	0	1	0	0	0	0	0	0	0	0
C06E7.32	endo-siRNA	0	0	0	0	0	0	0	0	0	0	0
Pseudogene:T23D5.15	endo-siRNA	3	2	1	5	0	0	0	0	0	1	0
C05D2.6b	endo-siRNA	215	194	487	199	162	111	187	35	8	15	42
K03D7.11	endo-siRNA	1	0	0	0	0	0	0	0	0	0	0
K02D7.5	endo-siRNA	39	60	56	30	15	9	21	7	5	1	5
C44H4.8	endo-siRNA	0	0	1	0	0	0	0	0	0	3	0
Y37E11C.3	endo-siRNA	4	4	5	12	1	0	0	2	2	2	1
T23G4.28	endo-siRNA	0	0	0	0	0	0	0	0	0	0	0
Y87G2A.6.2	endo-siRNA	207	199	408	220	161	96	153	23	20	21	41
F53G12.5b	endo-siRNA	61	47	126	47	20	19	75	10	3	9	10
Pseudogene:ZK1037.2	endo-siRNA	0	1	0	0	0	0	0	0	0	3	0
W02B12.12b	endo-siRNA	212	157	399	167	257	193	197	58	45	47	67
D1025.7	endo-siRNA	0	0	0	0	0	0	0	0	0	0	0
K09B11.4	endo-siRNA	6291	6088	12696	5568	1504	1081	615	648	251	348	319
Y87G2A.18	endo-siRNA	1123	1185	2107	1198	711	566	536	147	99	99	172
C34D4.17	endo-siRNA	0	0	0	0	0	0	0	0	0	1	0
F08F3.11a	endo-siRNA	0	0	0	0	0	0	0	0	0	0	0
F56C11.5b	endo-siRNA	25	16	37	20	18	14	14	0	2	8	5
Y105C5B.1230	endo-siRNA	0	0	0	0	0	0	0	0	0	0	0
T05F1.3.1	endo-siRNA	58	56	77	50	42	52	105	11	12	4	11
F36D4.12	endo-siRNA	0	1	12	2	0	0	0	0	0	0	3
Y105C5B.443	endo-siRNA	0	0	0	0	0	0	0	0	0	0	0
Y54E10BL.3	endo-siRNA	11	17	31	7	6	6	6	2	1	1	0
Y57G11C.290	endo-siRNA	0	0	0	0	0	0	0	0	0	0	0
R09A8.6	endo-siRNA	0	1	0	0	0	0	0	0	0	0	0
F57G8.t1	endo-siRNA	0	0	0	0	0	0	0	0	0	0	0
C49A9.36	endo-siRNA	0	0	0	0	0	0	0	0	0	0	0
F44E8.42	endo-siRNA	0	0	0	0	0	0	0	0	0	0	0
R12H7.4	endo-siRNA	3	0	6	0	0	0	1	0	1	0	0
F52F12.16	endo-siRNA	0	0	0	0	0	0	0	0	0	0	0
WBGene00219598	endo-siRNA	1	0	1	0	0	0	1	0	0	0	0
F54D8.8	endo-siRNA	1	0	0	0	0	0	0	0	0	0	0
Y38H6A.9	endo-siRNA	0	0	0	0	0	0	0	0	0	0	0
F16F9.13	endo-siRNA	0	0	1	0	0	0	1	0	0	0	0
T06A10.39	endo-siRNA	0	0	0	0	0	0	0	0	0	0	0
ZK867.7	endo-siRNA	0	0	0	0	0	0	0	0	0	0	0
T24B8.4d	endo-siRNA	0	0	0	0	0	0	0	0	0	0	0
F42H10.7a	endo-siRNA	69	60	127	55	46	45	61	5	8	7	18
D2024.4a	endo-siRNA	0	0	2	0	0	0	1	0	0	0	0
F02H6.7	endo-siRNA	1	0	2	2	2	3	0	1	0	1	0
F36F12.8	endo-siRNA	90	95	197	100	62	49	87	8	9	7	13
Y105C5A.510	endo-siRNA	0	0	0	0	0	0	0	0	0	0	0
Pseudogene:Y105C5B.23	endo-siRNA	0	1	3	0	0	0	0	0	0	0	0
Y55B1BR.1	endo-siRNA	27	35	52	31	7	9	5	1	3	1	5
Y105C5A.1216	endo-siRNA	0	0	0	0	0	0	0	0	0	0	0
Y10G11A.83	endo-siRNA	0	0	0	1	5	1	1	0	0	0	0
F23D12.t1	endo-siRNA	0	2	1	0	0	0	0	0	0	0	0
ZC504.11	endo-siRNA	0	0	0	0	0	0	1	0	0	0	0
F38C2.4a	endo-siRNA	0	0	0	0	0	0	0	0	0	0	0
Y57G11A.4.1	endo-siRNA	0	2	2	1	2	0	1	1	0	0	0
C08B6.10	endo-siRNA	18	21	57	22	10	9	9	3	4	1	5
K04A8.2	endo-siRNA	0	0	1	0	0	1	0	0	0	0	0
F32B5.2	endo-siRNA	4	9	12	4	2	7	5	1	0	2	2
K09H11.1	endo-siRNA	2	0	8	2	2	2	2	0	0	0	0
LLC1.101	endo-siRNA	0	0	0	0	0	0	0	0	0	0	0
K05F6.8	endo-siRNA	0	0	0	2	0	0	1	0	0	1	0
T01C2.2	endo-siRNA	0	0	0	0	0	0	0	0	0	0	0
H35B03.8	endo-siRNA	0	0	0	0	0	0	0	0	0	0	0
Y41E3.366	endo-siRNA	0	0	0	0	0	0	0	0	0	0	0
Y105C5A.443	endo-siRNA	0	0	0	0	0	0	0	0	0	0	0
F47B8.3	endo-siRNA	11	15	31	18	5	2	13	2	1	1	3
Y111B2A.8	endo-siRNA	36	32	71	35	23	9	31	5	11	9	7
C48B6.13	endo-siRNA	1	0	0	0	1	0	0	0	0	0	0
C42C1.4a	endo-siRNA	70	55	147	85	33	41	80	10	11	9	19
C27F2.8	endo-siRNA	197	189	433	217	141	103	126	25	19	29	44
C09F12.1.2	endo-siRNA	0	1	3	2	0	0	0	0	0	1	0
C02B10.41	endo-siRNA	0	0	0	0	0	0	0	0	0	0	0
Y57G11C.1004	endo-siRNA	0	0	0	0	0	0	0	0	0	0	0
F47A4.t1	endo-siRNA	0	0	0	0	0	0	0	0	0	0	0
Y67A10A.210	endo-siRNA	0	0	0	0	0	0	0	0	0	0	0
H12I19.52	endo-siRNA	1	1	2	0	0	0	1	0	0	0	1
F25B4.15	endo-siRNA	0	0	0	0	0	0	0	0	0	0	0
C52D10.71	endo-siRNA	0	0	0	0	0	0	0	0	0	0	0
Pseudogene:R09D1.4	endo-siRNA	1	0	1	0	0	2	0	0	0	0	0
Y75B8A.35a.2	endo-siRNA	87	97	228	88	52	13	37	18	12	8	14
W04G3.5b	endo-siRNA	15	5	30	20	5	1	3	2	2	4	3
Pseudogene:B0250.3	endo-siRNA	82	70	124	67	17	19	14	6	4	4	12
F53F1.7	endo-siRNA	1	0	1	0	2	0	0	0	0	0	0
F52E4.11	endo-siRNA	0	0	0	0	0	0	0	0	0	0	0
C27H2.61	endo-siRNA	0	0	0	0	0	0	0	0	0	0	0
R11G1.7	endo-siRNA	4	7	11	3	0	1	2	0	0	0	4
Y37A1B.316	endo-siRNA	0	0	0	0	0	0	0	0	0	0	0
C55C3.25	endo-siRNA	0	0	3	4	0	0	0	0	0	0	0
F13G11.26	endo-siRNA	0	0	0	0	0	0	0	0	0	0	0
ZK1058.5	endo-siRNA	2200	1728	4168	2392	1470	1193	1070	388	302	293	529
D1005.5a	endo-siRNA	0	0	0	0	0	0	0	0	0	0	0
F41H10.31	endo-siRNA	1	1	1	1	0	0	0	0	0	0	0
F35G2.21	endo-siRNA	0	0	0	0	0	0	0	0	0	0	0
R119.6	endo-siRNA	88	87	162	75	70	46	63	16	9	12	13
F10C1.9b.1	endo-siRNA	0	1	0	2	1	0	0	0	0	0	0
F45E4.2	endo-siRNA	57	57	135	80	69	61	71	25	16	8	32
F02H6.22	endo-siRNA	0	0	0	0	0	0	0	0	0	0	0
C28G1.t3	endo-siRNA	0	0	0	1	0	0	0	0	0	0	0
F26A3.8a	endo-siRNA	421	440	866	436	215	174	285	62	37	37	98
F36F12.7	endo-siRNA	515	564	1001	502	465	426	439	137	126	124	175
Y48A6B.16	endo-siRNA	0	0	0	0	0	0	0	0	0	0	0
K11C4.8	endo-siRNA	3	4	3	5	1	0	2	0	1	0	1
R11.t1	endo-siRNA	0	0	1	0	0	0	0	0	0	0	0
Y49C4A.2	endo-siRNA	1	2	2	0	0	3	1	0	0	0	0
Y37A1B.171	endo-siRNA	0	0	0	0	0	0	0	0	0	0	0
ZK180.14	endo-siRNA	0	0	0	0	0	0	0	0	0	0	0
F49B2.8	endo-siRNA	0	0	0	0	0	2	0	0	0	0	0
F09C6.15	endo-siRNA	0	1	1	0	1	0	0	0	0	0	0
Y57E12AM.1	endo-siRNA	88	84	160	69	79	59	71	9	7	18	19
Y7A9D.20	endo-siRNA	1	0	0	0	0	0	0	0	0	0	0
Y116A8C.379	endo-siRNA	0	0	0	0	0	0	0	0	0	0	1
R13H4.4c	endo-siRNA	0	0	0	0	0	0	0	0	0	0	0
Y65A5A.9	endo-siRNA	0	0	0	0	0	0	0	0	0	0	0
Y87G2A.13	endo-siRNA	37	62	126	56	35	25	32	7	4	10	16
Y105C5A.37	endo-siRNA	0	0	0	0	0	0	0	0	0	0	0
F37H8.13	endo-siRNA	10905	9214	21050	8896	2443	1809	1786	1132	878	748	1499
T13H5.2a	endo-siRNA	25	12	39	15	13	9	11	7	5	6	5
K08A2.16	endo-siRNA	0	0	0	0	0	0	0	0	0	0	0
Pseudogene:F56D6.15	endo-siRNA	10	15	36	20	4	5	16	3	9	1	23
T09A12.4i	endo-siRNA	329	238	613	272	185	133	112	34	23	29	47
H30A04.1b	endo-siRNA	0	0	2	3	0	0	1	0	0	0	0
Y67D8C.17	endo-siRNA	0	0	0	0	0	0	0	0	0	0	0
Y73F8A.362	endo-siRNA	0	0	0	0	0	0	0	0	0	0	0
Y68A4A.2	endo-siRNA	0	1	2	1	3	0	0	0	0	0	0
C27H2.64	endo-siRNA	0	0	0	0	0	0	0	0	0	0	0
F22H10.2	endo-siRNA	0	0	0	3	0	0	0	0	0	0	0
T19E7.11	endo-siRNA	0	0	0	0	0	0	0	0	0	0	0
T28A8.7	endo-siRNA	5506	4670	9511	5033	2723	1997	1701	643	492	466	768
Y73F8A.457	endo-siRNA	0	0	0	0	0	0	0	0	0	0	0
F38E11.14	endo-siRNA	81	69	129	84	10	10	26	10	7	8	17
F56D12.10	endo-siRNA	18	36	46	24	0	1	3	8	11	1	7
C25A1.9a	endo-siRNA	67	55	141	74	45	49	39	11	15	25	12
F10C1.18	endo-siRNA	10	2	26	14	15	7	5	7	1	2	4
W06B3.3	endo-siRNA	0	0	0	0	0	0	0	0	0	0	0
C52D10.50	endo-siRNA	0	0	0	0	0	0	0	0	0	0	0
R05D3.7	endo-siRNA	952	887	1718	943	540	372	422	128	113	118	187
Y116A8C.433	endo-siRNA	0	0	0	0	0	0	0	0	0	0	0
WBGene00014549	endo-siRNA	0	0	0	0	0	0	0	0	0	0	0
K08A8.16	endo-siRNA	0	0	0	0	0	0	0	0	0	0	0
C10G8.9	endo-siRNA	3	9	25	9	0	0	0	2	2	0	5
R05A10.54	endo-siRNA	0	0	0	0	0	0	0	0	0	0	0
W06G6.8	endo-siRNA	3	1	2	1	0	1	0	0	1	0	1
Y37A1A.19	endo-siRNA	0	1	2	1	0	0	0	0	0	0	0
M18.10	endo-siRNA	1	0	2	2	0	0	0	1	1	0	1
F17C8.9	endo-siRNA	6	7	17	5	3	2	5	1	0	0	1
F28H7.1	endo-siRNA	71	62	154	78	44	31	18	7	5	6	8
K10D6.14	endo-siRNA	0	0	0	0	0	0	0	0	0	0	0
ZK930.11a	endo-siRNA	0	0	0	0	0	0	0	0	0	0	0
C02B10.38	endo-siRNA	0	0	8	0	0	1	0	0	0	0	0
Y73F8A.890	endo-siRNA	0	0	0	0	0	0	0	0	0	0	0
C46G7.24	endo-siRNA	0	0	0	0	0	0	0	0	0	0	0
Y57G11C.1034	endo-siRNA	2	0	0	0	0	0	0	0	0	0	0
C14A11.5	endo-siRNA	0	2	5	5	1	1	2	0	1	0	0
M163.4	endo-siRNA	582	504	1439	636	82	61	58	61	33	37	41
W02B3.7	endo-siRNA	24	14	39	20	3	5	0	1	1	1	4
F22E12.2	endo-siRNA	3	7	20	9	3	7	6	1	4	1	5
C30H6.19	endo-siRNA	0	0	0	0	0	0	0	0	0	0	0
Pseudogene:F13A7.6	endo-siRNA	0	1	5	0	0	0	0	0	0	0	0
Y105C5A.1274	endo-siRNA	0	0	0	0	0	0	0	0	0	0	0
C47F8.1	endo-siRNA	6	0	9	5	0	2	1	1	0	1	0
B0350.36	endo-siRNA	0	0	0	0	0	0	0	0	0	0	0
B0495.4	endo-siRNA	3	5	9	3	1	1	2	0	3	2	0
R09D1.15	endo-siRNA	0	0	0	0	0	0	0	0	0	0	0
Y17D7B.2	endo-siRNA	0	0	0	1	1	0	0	0	2	6	1
T05C12.2	endo-siRNA	2	2	7	3	1	2	2	0	2	1	0
T05G11.2	endo-siRNA	1	0	3	0	0	0	0	0	0	0	0
ZK783.7	endo-siRNA	0	0	0	0	0	0	0	0	0	0	0
Pseudogene:Y4C6A.68	endo-siRNA	25	10	24	11	7	17	3	6	2	1	5
WBGene00219771	endo-siRNA	56	47	52	47	93	91	116	26	51	154	53
ZK822.6	endo-siRNA	0	0	1	1	0	0	0	0	0	0	0
R05G6.6	endo-siRNA	15	17	34	7	0	3	4	5	0	3	3
B0261.7	endo-siRNA	80	74	168	96	72	104	173	20	6	15	15
C18E3.2.2	endo-siRNA	31	34	82	40	25	24	43	12	1	6	7
K03A1.4a	endo-siRNA	1	0	1	0	0	0	0	0	0	0	0
Y57G11B.57	endo-siRNA	0	0	2	2	0	0	0	0	0	0	0
F44C8.10	endo-siRNA	0	1	2	0	0	1	1	0	0	0	0
C55C3.69	endo-siRNA	0	0	0	0	0	0	0	0	0	0	0
F48A9.2	endo-siRNA	2	2	9	3	3	0	7	0	1	0	3
F46F11.9b	endo-siRNA	119	112	238	139	103	118	201	12	7	15	23
K04A8.17	endo-siRNA	0	0	0	0	1	0	0	0	0	0	0
F13G11.65	endo-siRNA	0	0	0	0	0	0	0	0	0	0	0
D2023.1c	endo-siRNA	0	0	0	0	0	0	0	0	0	0	0
K08E5.10	endo-siRNA	0	0	0	0	0	0	0	0	0	0	0
Y54G2A.t1	endo-siRNA	0	0	0	0	0	0	0	0	0	0	0
Y105C5A.1220	endo-siRNA	0	0	0	0	0	0	0	0	0	0	0
Y102E9.6	endo-siRNA	1	3	4	2	0	2	0	1	0	0	0
Y97E10AM.2	endo-siRNA	0	0	0	0	0	1	0	0	0	0	0
C47A4.104	endo-siRNA	0	0	0	0	0	0	0	0	0	0	0
Y105C5B.974	endo-siRNA	0	0	0	0	0	0	0	0	0	0	0
H32C10.62	endo-siRNA	0	0	0	1	0	0	0	0	0	0	0
T09A5.5	endo-siRNA	29	27	54	31	38	26	31	6	4	3	4
Y41E3.191	endo-siRNA	0	0	0	0	0	0	0	0	0	0	0
Y116A8C.419	endo-siRNA	0	0	0	0	0	0	0	0	0	0	0
C25A1.1	endo-siRNA	192	181	398	207	120	71	88	45	13	24	37
Y57G11C.228	endo-siRNA	0	0	0	0	0	0	0	0	0	0	0
Y37A1B.95	endo-siRNA	0	0	0	0	0	0	0	0	0	0	0
F26B1.8	endo-siRNA	38	48	106	58	68	55	45	14	20	13	50
Y73F8A.801	endo-siRNA	0	0	0	0	0	0	0	0	0	0	0
Y73B6BL.287	endo-siRNA	0	0	0	0	0	0	0	0	0	0	0
F57A8.6	endo-siRNA	260	240	546	259	198	174	150	70	49	52	72
Y67A10A.30	endo-siRNA	0	0	0	0	0	0	0	0	0	0	0
B0273.41	endo-siRNA	0	0	0	0	0	0	0	0	0	0	0
M03F4.12	endo-siRNA	39	19	88	49	10	11	6	6	3	2	2
Y51H4A.177	endo-siRNA	0	0	0	0	0	0	0	0	0	0	0
K03H1.6	endo-siRNA	0	1	3	0	0	0	0	0	0	0	0
C06E7.39	endo-siRNA	0	0	0	0	0	0	1	0	0	0	0
E02H9.4.2	endo-siRNA	311	354	743	365	194	147	133	74	49	39	84
Y51H4A.61	endo-siRNA	0	0	0	0	0	0	0	0	0	0	0
Y37A1B.94	endo-siRNA	0	0	0	0	0	0	0	0	0	0	0
K07C5.4	endo-siRNA	138	117	197	153	77	80	164	24	14	14	35
Pseudogene:C24H12.7	endo-siRNA	43	72	171	95	2	4	16	11	11	16	34
T03G11.10	endo-siRNA	4	4	5	4	5	0	1	1	1	0	0
F25F8.4	endo-siRNA	0	0	0	0	0	0	0	0	0	0	0
Y37A1B.99	endo-siRNA	1	0	0	0	0	0	0	0	0	0	0
T02E9.12	endo-siRNA	0	0	0	0	0	0	0	0	0	0	0
F31D4.9	endo-siRNA	19	22	42	22	25	13	9	3	1	3	11
T28B11.4	endo-siRNA	1	0	3	1	1	2	0	1	0	2	0
ZK550.20	endo-siRNA	0	0	0	1	0	0	0	0	0	0	0
Y59A8B.38	endo-siRNA	0	0	0	1	0	0	1	0	0	0	0
WBGene00219592	endo-siRNA	0	0	0	1	0	0	0	0	1	0	0
Y67A10A.111	endo-siRNA	0	0	0	0	0	0	0	0	0	0	0
H08M01.31	endo-siRNA	0	0	0	0	0	0	0	0	0	0	0
F01D4.4.1	endo-siRNA	194	194	426	198	160	223	379	114	178	128	464
Y37E11B.14	endo-siRNA	0	0	0	0	0	0	0	0	0	0	0
Y51H4A.711	endo-siRNA	0	0	0	0	0	0	0	0	0	0	0
B0035.12.3	endo-siRNA	160	131	259	129	122	112	183	25	21	18	32
C01A2.4	endo-siRNA	7	10	15	9	3	2	13	1	2	0	0
T28F4.1.2	endo-siRNA	16	12	25	7	0	4	2	1	3	6	5
Y57G11C.318	endo-siRNA	0	0	0	0	0	0	0	0	0	0	0
C46G7.16	endo-siRNA	0	0	0	0	0	0	0	0	0	0	0
Y105C5A.1226	endo-siRNA	0	0	0	0	0	0	0	0	0	0	0
F32B6.9	endo-siRNA	1088	1270	3000	1408	228	256	222	161	106	86	292
B0212.1b	endo-siRNA	7	8	26	12	28	28	25	4	11	2	8
WBGene00235247	endo-siRNA	0	0	0	0	0	0	0	0	0	0	0
Y50D4C.1a	endo-siRNA	57	50	112	50	36	27	50	9	2	10	13
Y105C5B.1315	endo-siRNA	0	0	1	0	1	0	0	0	0	0	0
Y57G11C.654	endo-siRNA	0	0	0	0	0	0	0	0	0	0	0
K12B6.11	endo-siRNA	0	2	2	0	1	1	0	0	0	0	0
R04E5.2	endo-siRNA	1	2	5	5	0	3	1	0	0	0	1
H32C10.76	endo-siRNA	0	0	0	0	0	0	0	0	0	0	0
Y51H4A.718	endo-siRNA	0	0	0	0	0	0	0	0	0	0	0
W03F8.61	endo-siRNA	0	0	0	0	4	0	1	0	0	0	0
T11F1.10	endo-siRNA	0	0	0	0	0	0	0	0	0	0	0
F57C7.14	endo-siRNA	0	0	1	1	0	0	1	0	0	0	0
Y73F8A.89	endo-siRNA	0	0	0	0	0	0	0	0	0	0	0
Y57G11C.1003	endo-siRNA	0	0	0	0	0	0	0	0	0	0	0
Y32F6B.7	endo-siRNA	2	1	0	0	0	0	0	0	0	0	0
Y43B11AL.1	endo-siRNA	178	249	501	191	26	11	33	18	19	20	38
Y73F8A.369	endo-siRNA	0	0	0	0	0	0	0	0	0	0	0
Y6D1A.1	endo-siRNA	157	102	223	148	94	108	95	29	17	29	33
F35D11.10	endo-siRNA	0	0	0	1	0	0	1	0	0	1	0
C46G7.11	endo-siRNA	0	0	0	0	0	0	0	0	0	0	0
F12F6.3a.2	endo-siRNA	22	25	43	32	22	15	22	5	3	6	6
F26F2.11a	endo-siRNA	18	22	40	15	16	10	8	2	4	2	4
T09B4.1.2	endo-siRNA	107	139	292	146	102	89	115	32	23	23	29
F44E8.43	endo-siRNA	0	0	0	1	0	0	0	0	0	0	0
Y73F8A.970	endo-siRNA	0	0	0	0	0	0	0	0	0	0	0
C44B11.6	endo-siRNA	226	172	317	241	242	180	254	38	26	49	74
W08A12.2	endo-siRNA	621	525	999	457	186	87	149	88	54	49	159
Y9C9A.29	endo-siRNA	0	0	0	0	0	0	0	0	0	0	0
F56B3.8a	endo-siRNA	44	32	84	46	24	34	49	11	2	5	10
C56E10.4b	endo-siRNA	0	3	5	0	11	8	12	5	8	0	0
VY10G11R.23	endo-siRNA	0	0	0	0	0	0	0	0	0	0	0
Y57G11C.827	endo-siRNA	0	0	0	0	0	0	0	0	0	0	0
C07A9.10	endo-siRNA	2	0	4	2	0	1	2	0	0	0	0
F25H5.10	endo-siRNA	0	3	3	1	0	0	0	0	2	0	0
F21D12.3	endo-siRNA	3	2	11	3	0	5	1	0	0	0	1
Y17G9A.t1	endo-siRNA	0	0	0	2	0	2	0	0	0	0	0
Y5H2A.4	endo-siRNA	0	0	0	0	0	0	0	0	0	0	0
C24D10.8	endo-siRNA	353	353	625	356	503	473	347	120	184	159	280
F22F1.t7	endo-siRNA	0	0	0	1	0	0	0	0	1	0	0
C08F11.93	endo-siRNA	1	1	0	2	0	0	0	0	0	0	0
Pseudogene:Y51H7BR.6	endo-siRNA	0	0	0	0	0	0	1	0	0	1	0
B0547.12	endo-siRNA	0	0	0	0	0	0	0	0	0	0	0
T27A1.3	endo-siRNA	0	0	3	0	0	0	0	0	1	0	2
T13H10.5	endo-siRNA	0	0	0	0	0	0	0	0	0	0	0
Y105C5B.95	endo-siRNA	0	0	0	0	0	0	0	0	0	0	0
K06C4.7	endo-siRNA	0	0	1	1	0	0	0	0	0	0	0
Y53G8AR.10	endo-siRNA	0	0	0	0	0	0	0	0	0	0	0
F07A11.14	endo-siRNA	0	0	0	0	0	0	0	0	0	0	0
Pseudogene:Y43F11A.6	endo-siRNA	62	54	141	78	45	36	81	15	10	15	20
C33H5.21	endo-siRNA	0	0	0	0	0	0	0	0	0	0	0
M05D6.5b	endo-siRNA	24	25	64	28	37	28	32	2	9	3	9
Pseudogene:Y37H2A.9	endo-siRNA	988	978	1818	1116	624	665	595	181	178	134	264
F15A8.18	endo-siRNA	0	0	1	0	0	0	0	0	0	0	0
B0545.4.2	endo-siRNA	11	3	23	6	4	0	2	1	0	0	2
Y57G11B.105	endo-siRNA	0	0	0	0	0	0	0	0	0	0	0
Y40H7A.261	endo-siRNA	0	0	0	0	0	0	0	0	0	0	0
Y41G9A.14	endo-siRNA	0	0	0	2	0	0	0	0	0	0	0
F15E11.13	endo-siRNA	0	0	0	0	0	0	0	0	0	0	0
C41G11.17	endo-siRNA	0	0	0	0	0	0	1	0	0	0	0
Y37A1B.326	endo-siRNA	0	0	0	0	0	0	0	0	0	0	0
K09E3.5	endo-siRNA	0	2	5	1	0	0	0	2	0	1	1
W06F12.7	endo-siRNA	0	0	0	1	0	0	0	0	0	0	0
LLC1.71	endo-siRNA	0	0	0	0	0	0	0	0	0	0	0
M05D6.4	endo-siRNA	8	8	25	3	3	2	0	1	1	2	3
Y105C5B.728	endo-siRNA	0	0	0	0	0	0	0	0	0	0	0
C34C6.3	endo-siRNA	3	7	5	3	6	0	4	0	1	0	4
C15A11.7b	endo-siRNA	0	0	0	0	0	0	0	0	0	0	0
LLC1.19	endo-siRNA	0	0	0	0	0	0	0	0	0	0	0
B0303.15	endo-siRNA	35	22	56	35	25	37	42	4	1	8	2
M02E1.2	endo-siRNA	3	0	3	0	0	1	3	0	0	0	0
Y39D8A.1a	endo-siRNA	0	0	1	1	4	0	0	0	0	3	1
T25E12.4e	endo-siRNA	88	77	219	89	51	33	62	15	14	20	31
C31H5.6a.1	endo-siRNA	5	0	4	3	2	3	3	2	0	0	0
Y55F3BR.10	endo-siRNA	1209	1135	2211	1103	727	688	563	200	121	122	264
D2023.14	endo-siRNA	0	0	0	0	0	0	0	0	0	0	0
Y64G10A.323	endo-siRNA	0	0	0	0	0	0	0	0	0	0	0
D1081.15	endo-siRNA	0	0	1	0	0	0	0	0	0	0	0
Y116A8C.324	endo-siRNA	0	0	0	0	0	0	0	0	0	0	0
T08G3.12	endo-siRNA	7	9	17	14	6	0	2	0	0	0	0
Y105C5A.1029	endo-siRNA	0	0	0	0	0	0	0	0	0	0	0
B0222.10	endo-siRNA	1	1	1	2	0	0	0	1	0	1	1
Y45F10D.81	endo-siRNA	0	0	0	1	0	0	0	0	0	0	0
C27H6.4c.5	endo-siRNA	1774	1438	3197	1650	893	770	708	236	153	165	283
CD4.4	endo-siRNA	132	115	229	128	122	104	89	23	18	23	19
C37A2.3	endo-siRNA	169	206	441	178	155	123	136	44	46	70	101
Y37E11AR.3b	endo-siRNA	67	38	120	57	48	35	40	14	12	8	15
F29C12.4	endo-siRNA	791	763	1312	700	424	325	290	101	58	69	83
W03G9.3	endo-siRNA	1111	1236	2496	1160	958	744	746	244	228	236	442
Y73B6BL.210	endo-siRNA	0	0	0	0	0	0	0	0	0	0	0
C55C3.37	endo-siRNA	0	0	0	0	0	0	0	0	0	0	0
Y73F8A.282	endo-siRNA	0	0	0	0	0	0	0	0	0	0	0
K03D3.1	endo-siRNA	0	0	1	0	0	1	3	0	0	0	0
B0513.18	endo-siRNA	0	0	0	0	0	0	0	0	0	0	0
Y73F8A.41	endo-siRNA	0	0	0	0	0	0	0	0	0	0	0
Y116A8C.246	endo-siRNA	0	0	0	0	0	0	0	0	0	0	0
H06H21.2	endo-siRNA	8	5	16	8	0	0	3	0	0	0	0
Pseudogene:Y17G9A.91	endo-siRNA	0	0	0	0	0	0	0	0	0	0	0
Y7A9A.36	endo-siRNA	0	0	0	0	0	0	0	0	0	0	0
Y105C5A.870	endo-siRNA	0	0	0	0	0	0	0	0	0	0	0
F52B11.99	endo-siRNA	0	0	0	0	0	0	0	0	0	0	0
F52B5.9	endo-siRNA	0	0	0	0	0	0	1	0	0	0	0
AH10.2	endo-siRNA	20	21	58	20	13	10	24	3	7	2	26
F21H7.14	endo-siRNA	0	0	0	0	0	1	2	0	0	0	0
C31G12.2	endo-siRNA	1	3	3	0	1	0	0	0	0	0	0
F36F2.10	endo-siRNA	1	1	2	1	1	0	0	0	0	0	0
Y105C5B.682	endo-siRNA	0	0	0	0	0	0	0	0	0	0	0
C52E4.13	endo-siRNA	1	0	0	0	0	0	0	0	0	0	0
Pseudogene:B0399.t10	endo-siRNA	0	0	0	0	0	0	0	0	0	0	0
Y41E3.225	endo-siRNA	0	1	0	1	0	0	0	0	0	0	1
C16C8.14	endo-siRNA	54	33	74	19	46	30	42	20	13	17	18
Y49C4A.6	endo-siRNA	1	1	2	2	0	1	1	0	0	0	0
F26D12.57	endo-siRNA	0	0	0	0	0	0	0	0	0	0	0
C18F3.2b	endo-siRNA	154	137	316	136	104	89	100	29	19	31	53
Y54G2A.36	endo-siRNA	321	380	609	274	56	40	76	29	25	17	46
B0478.1a	endo-siRNA	0	0	1	3	1	2	2	0	0	0	0
Y51H4A.443	endo-siRNA	0	0	0	0	0	0	0	0	0	0	0
F45H10.2.2	endo-siRNA	148	138	226	142	122	115	129	35	37	44	40
C03G6.6	endo-siRNA	0	1	1	0	0	0	0	0	0	0	0
Y51H4A.666	endo-siRNA	0	0	0	0	0	0	0	0	0	0	0
F31F7.4	endo-siRNA	0	0	2	0	0	0	0	0	0	0	0
Y71F9AL.9	endo-siRNA	273	300	495	254	367	289	310	43	41	53	63
K11H12.13	endo-siRNA	0	0	1	0	0	0	1	0	0	0	0
F43C1.5	endo-siRNA	73	42	78	44	19	8	43	16	10	9	66
C26F1.4.2	endo-siRNA	37	33	56	26	21	37	48	11	14	6	11
K02F3.5	endo-siRNA	0	4	3	2	1	1	0	1	0	0	0
Y105C5B.829	endo-siRNA	0	0	0	0	0	0	0	0	0	0	0
K09F5.12	endo-siRNA	0	1	4	0	0	0	0	0	0	0	0
Y73F8A.480	endo-siRNA	0	0	0	0	0	0	0	0	0	0	0
Y116A8B.12	endo-siRNA	0	1	0	0	0	0	0	0	0	0	0
C48C5.8	endo-siRNA	0	0	0	2	0	0	0	0	0	0	0
Y105C5A.67	endo-siRNA	0	0	0	0	0	0	0	0	0	0	0
B0457.2	endo-siRNA	5	9	15	9	2	6	5	0	2	2	1
F52E1.9	endo-siRNA	14	6	19	13	1	5	10	12	8	8	17
Pseudogene:W03B1.1	endo-siRNA	600	643	1464	598	307	289	246	93	73	75	145
M05B5.5a	endo-siRNA	0	0	1	0	0	0	0	0	1	0	0
Y40H7A.71	endo-siRNA	0	0	0	0	0	0	0	0	0	0	0
Y57G11C.175	endo-siRNA	0	0	0	0	0	0	0	0	0	0	0
C43G2.29	endo-siRNA	0	2	0	0	0	0	0	0	0	0	0
H08M01.86	endo-siRNA	0	0	0	0	0	0	0	0	0	0	0
C52B9.5	endo-siRNA	3	3	10	1	45	467	20	17	9	34	2
Y4C6B.12	endo-siRNA	0	0	0	0	0	0	0	0	0	0	0
Y73F8A.373	endo-siRNA	0	0	0	0	0	0	0	0	0	0	0
F19H6.5	endo-siRNA	0	0	5	1	0	4	0	2	0	1	1
Y57G11A.8	endo-siRNA	0	0	2	0	0	0	0	0	0	2	1
Pseudogene:F44F1.1	endo-siRNA	29	31	52	36	24	21	14	7	6	1	8
Y105C5A.409	endo-siRNA	0	0	1	0	0	0	0	0	0	0	0
K08H10.15	endo-siRNA	1	5	7	8	0	1	1	0	0	0	0
C32C4.2d	endo-siRNA	0	0	0	0	0	0	1	0	0	0	0
ZK783.6	endo-siRNA	17	25	41	24	13	18	24	3	2	4	4
F56F10.3	endo-siRNA	0	1	0	0	0	1	0	0	0	0	0
F57F4.1	endo-siRNA	382	323	640	371	362	281	243	77	79	108	100
F49E8.7b	endo-siRNA	0	0	0	0	0	0	0	0	0	0	0
W01B6.6	endo-siRNA	238	234	516	276	165	167	164	71	70	61	75
Y55F3AM.7b	endo-siRNA	130	108	211	108	68	50	64	18	8	9	14
Y51H4A.628	endo-siRNA	0	0	0	0	0	0	0	0	0	0	0
D1014.5	endo-siRNA	7	12	12	9	6	4	3	1	0	1	2
Y67A10A.301	endo-siRNA	0	0	0	0	0	0	0	0	0	0	0
Y116A8C.212	endo-siRNA	1	0	1	0	0	0	0	0	0	0	0
Y73F8A.963	endo-siRNA	0	0	0	0	0	0	0	0	0	0	0
VY10G11R.60	endo-siRNA	0	0	0	0	0	0	0	0	0	0	0
Y43F8B.14	endo-siRNA	2	2	1	1	0	0	0	1	3	0	0
Y57A10C.11	endo-siRNA	1	2	1	0	0	0	0	0	0	0	1
F29C12.6	endo-siRNA	3	5	11	7	1	0	2	0	0	0	3
B0212.7	endo-siRNA	1	1	10	3	12	9	3	1	0	0	1
C31H1.96	endo-siRNA	0	0	0	0	0	0	0	0	0	0	0
Y67D8B.3	endo-siRNA	0	0	0	0	0	0	0	0	0	0	0
T06A10.10	endo-siRNA	0	2	3	1	0	0	0	0	0	0	0
Y73F8A.775	endo-siRNA	0	0	0	0	0	0	0	0	0	0	0
Y4C6B.51	endo-siRNA	0	0	0	0	0	0	0	0	0	0	0
C05B5.14	endo-siRNA	0	0	0	0	0	0	0	0	0	0	0
F54B11.4	endo-siRNA	0	0	0	0	1	0	1	0	0	0	0
R04F11.2.4	endo-siRNA	126	122	240	132	109	114	126	32	21	36	32
B0350.85	endo-siRNA	0	0	0	0	0	0	0	0	0	0	0
F10D11.7	endo-siRNA	0	0	1	0	0	0	0	0	0	0	0
T07A5.7	endo-siRNA	15	2	26	8	2	4	4	1	1	2	7
F28F9.14	endo-siRNA	0	0	0	0	0	0	1	0	0	0	0
Y105C5B.1383	endo-siRNA	0	0	0	0	0	0	0	0	0	0	0
Y4C6B.85	endo-siRNA	1	0	0	0	0	0	0	0	0	0	0
C09G12.5	endo-siRNA	0	1	0	1	0	1	0	1	0	0	0
W02G9.t1	endo-siRNA	0	3	7	5	1	0	1	0	1	0	1
F57A10.8	endo-siRNA	21	27	81	26	0	0	1	1	0	0	0
F17E9.10	endo-siRNA	6	3	11	1	6	10	19	5	4	4	14
Y116A8C.20	endo-siRNA	3	1	6	7	2	0	0	0	0	0	0
B0350.15	endo-siRNA	1	0	2	0	0	2	0	0	0	0	0
Y105C5B.88	endo-siRNA	0	0	0	0	0	0	0	0	0	0	0
T13C5.6	endo-siRNA	965	755	1901	802	229	114	154	136	64	61	130
D2023.1a	endo-siRNA	0	0	0	0	0	0	0	0	0	0	0
R02E12.9	endo-siRNA	0	0	0	0	0	0	0	0	0	0	0
C04F12.14	endo-siRNA	1	0	0	0	0	0	0	0	0	0	0
Y73B6BL.219	endo-siRNA	0	0	0	0	0	0	0	0	0	0	0
Pseudogene:F21D9.5	endo-siRNA	1	3	1	1	2	1	0	0	0	1	0
R09H10.7	endo-siRNA	1	0	9	1	3	0	0	0	1	0	0
F57G9.3	endo-siRNA	0	0	0	0	0	0	1	0	1	0	0
F55B11.91	endo-siRNA	0	0	0	0	0	0	0	0	0	0	0
Pseudogene:F42E8.2	endo-siRNA	0	1	0	1	0	0	0	0	0	0	0
Y4C6A.48	endo-siRNA	0	0	0	0	0	0	0	0	0	0	0
F47B8.5b	endo-siRNA	2	2	8	5	1	0	1	3	1	0	1
F56A4.12	endo-siRNA	0	0	0	0	0	0	0	0	0	0	0
C18F3.8	endo-siRNA	0	0	0	0	0	0	0	0	0	0	0
Pseudogene:Y43B11AR.6	endo-siRNA	0	1	2	0	0	1	0	1	0	0	0
T23G11.12	endo-siRNA	0	0	0	0	0	0	0	0	0	0	0
F56B3.9	endo-siRNA	41	44	99	50	19	8	20	8	12	12	32
Y65B4BL.5a	endo-siRNA	125	100	207	115	78	76	82	16	10	14	17
F37B4.15	endo-siRNA	0	0	0	0	0	3	2	0	0	0	0
K03H4.3	endo-siRNA	0	0	0	0	0	0	0	0	0	0	0
R07B7.3a	endo-siRNA	5	14	18	16	11	12	12	1	2	3	1
C28D4.16a	endo-siRNA	0	0	0	0	0	0	0	0	0	0	0
Y56A3A.16a	endo-siRNA	184	123	248	128	120	99	86	29	7	23	19
C12D12.8	endo-siRNA	0	0	0	0	0	0	0	0	0	0	0
T16A9.4a.1	endo-siRNA	161	135	299	161	61	44	94	14	14	11	19
E04D5.3	endo-siRNA	2	0	0	0	2	0	3	0	0	1	0
F42G4.5b	endo-siRNA	36	39	75	27	20	21	27	5	0	4	2
ZK783.8	endo-siRNA	109	114	169	56	86	71	54	28	26	31	61
F08A8.8	endo-siRNA	295	347	622	369	315	200	411	109	100	76	300
Pseudogene:C27A7.2	endo-siRNA	0	1	3	1	2	1	0	0	0	0	0
F13H8.8	endo-siRNA	464	454	825	459	669	504	540	207	231	141	394
C49A9.34	endo-siRNA	0	0	0	0	0	0	0	0	0	0	0
WBGene00014366	endo-siRNA	0	1	2	0	0	0	0	0	0	0	0
C24B5.3	endo-siRNA	18	7	23	16	2	9	6	3	0	2	1
Pseudogene:F41D3.14	endo-siRNA	0	0	0	0	0	0	0	0	0	0	0
F47B7.16	endo-siRNA	2	0	0	0	0	0	1	0	0	0	0
Y57G11B.150	endo-siRNA	0	0	0	0	0	0	0	0	0	0	0
F13A2.1	endo-siRNA	1	3	5	1	0	1	1	0	2	1	0
Y105C5B.659	endo-siRNA	0	0	0	0	0	0	0	0	0	0	0
Pseudogene:K10F12.1	endo-siRNA	2	2	1	1	0	0	0	0	0	0	0
K12C11.7a	endo-siRNA	416	350	934	436	152	64	105	73	102	51	151
C09B7.10	endo-siRNA	0	0	0	0	0	1	0	0	0	0	0
C34F6.13	endo-siRNA	0	0	0	0	0	0	0	0	0	0	0
K10C8.2	endo-siRNA	1130	1077	2141	983	302	226	238	227	118	112	241
F40D4.1	endo-siRNA	0	0	2	0	0	0	0	0	0	0	0
Y73B6BL.178	endo-siRNA	0	0	0	0	0	0	0	0	0	0	0
F14D2.5	endo-siRNA	218	181	439	217	40	23	36	13	15	10	21
R05A10.18	endo-siRNA	0	0	0	0	0	0	0	0	0	0	0
F39D8.5	endo-siRNA	0	0	0	0	0	0	0	0	0	0	0
Y67A10A.38	endo-siRNA	0	0	0	0	0	0	0	0	0	0	0
H12D21.10a	endo-siRNA	34	26	37	25	10	5	11	7	1	11	4
Y43D4A.72	endo-siRNA	0	0	0	0	0	0	0	0	0	0	0
M60.7	endo-siRNA	1	0	2	0	1	0	2	0	0	0	0
Y43D4A.111	endo-siRNA	0	0	0	0	0	1	2	0	0	0	0
Y7A9D.15	endo-siRNA	0	0	0	0	0	0	0	0	0	0	0
T05E8.2	endo-siRNA	89199	80933	178948	84843	28971	20926	18675	9001	5958	5820	9883
Y57G11C.124	endo-siRNA	0	0	0	0	0	0	0	0	0	0	0
C35D6.4	endo-siRNA	0	0	0	0	0	0	0	0	0	0	0
ZK892.9	endo-siRNA	0	0	0	0	0	0	0	0	0	0	0
Y73F8A.779	endo-siRNA	0	0	0	0	0	0	0	0	0	0	0
M151.5	endo-siRNA	2	0	2	0	2	2	0	1	0	1	2
K01D12.11	endo-siRNA	3	3	10	5	3	1	2	1	1	3	2
Y53F4B.61	endo-siRNA	0	0	0	0	0	0	0	0	0	0	0
Y119D3B.8	endo-siRNA	3	9	8	4	6	10	12	0	6	27	2
Y37A1B.159	endo-siRNA	0	0	2	0	4	0	0	0	0	0	0
C06B8.t2	endo-siRNA	11	7	18	6	3	3	1	0	0	0	0
F32B4.10	endo-siRNA	0	0	0	0	0	0	0	0	0	0	0
Y73B6BL.271	endo-siRNA	0	0	0	0	0	0	0	0	0	0	0
C18B2.5a	endo-siRNA	2	3	6	0	1	0	5	1	1	0	0
F01F1.4	endo-siRNA	77	58	141	76	47	44	46	19	15	8	16
F31A9.7	endo-siRNA	0	0	0	0	0	0	0	0	0	0	0
F15D4.4	endo-siRNA	117	72	203	57	11	10	20	60	27	25	48
T24D3.2.3	endo-siRNA	0	0	1	0	0	0	0	1	0	0	0
F56A12.1	endo-siRNA	0	1	2	1	3	2	2	0	0	0	0
C16C4.17a	endo-siRNA	0	0	0	0	0	0	0	0	0	0	0
C16B8.9	endo-siRNA	0	0	0	0	0	0	1	0	0	0	0
Pseudogene:Y37H2B.1	endo-siRNA	556	516	1618	772	31	29	51	14	23	13	41
ZC262.11	endo-siRNA	0	0	0	0	0	0	0	0	0	0	0
B0457.1b	endo-siRNA	226	197	395	223	145	129	160	38	25	61	42
Y40C7B.10	endo-siRNA	0	0	0	0	0	1	0	0	0	0	0
W10C8.9	endo-siRNA	0	0	0	0	1	0	0	0	0	0	0
Y48G8AL.6	endo-siRNA	715	583	1296	651	288	169	246	57	33	42	63
M04B2.2	endo-siRNA	26	39	90	29	25	20	27	4	3	0	12
Y45F10D.95	endo-siRNA	0	0	0	0	0	0	0	0	0	0	0
Y57G11C.145	endo-siRNA	0	0	0	0	0	0	0	0	0	0	0
F02H6.69	endo-siRNA	0	0	0	0	0	0	0	0	0	0	0
M01G12.10	endo-siRNA	0	0	0	0	2	0	2	0	0	0	0
B0454.6	endo-siRNA	3	2	1	1	1	2	0	0	2	0	2
C45G9.13	endo-siRNA	0	1	0	3	0	0	1	0	0	0	0
T06G6.6b	endo-siRNA	0	0	0	1	1	6	2	0	0	0	0
Y67A10A.311	endo-siRNA	0	0	0	0	0	0	0	0	0	0	0
Pseudogene:C12D8.7	endo-siRNA	0	0	0	0	0	0	0	0	0	0	0
H25K10.3	endo-siRNA	6	4	16	2	2	0	4	0	0	0	0
Y57G11C.280	endo-siRNA	0	0	0	0	1	0	0	0	0	0	0
F08G2.12	endo-siRNA	2	2	4	0	1	0	0	0	1	0	1
F57A8.2b	endo-siRNA	90	73	176	98	69	76	76	12	17	10	21
Y116A8C.94	endo-siRNA	0	0	0	0	0	0	0	0	0	0	0
T04A6.5	endo-siRNA	19	8	11	12	2	1	1	1	0	3	2
F54C9.8	endo-siRNA	117	123	218	113	86	54	62	15	9	29	20
Pseudogene:Y51H4A.33	endo-siRNA	0	0	0	0	0	0	0	0	0	0	0
F15H10.7	endo-siRNA	232	241	460	269	225	201	152	57	40	58	67
C31B8.4	endo-siRNA	0	0	3	0	0	0	0	0	0	0	0
Y64G10A.211	endo-siRNA	0	0	0	0	0	0	0	0	0	0	0
C15H9.5.2	endo-siRNA	11	9	30	11	4	3	0	5	0	2	0
F57B10.4	endo-siRNA	285	285	563	299	149	167	288	40	27	31	65
T19B10.7.2	endo-siRNA	39	30	47	36	21	25	51	1	3	9	8
C35D6.65	endo-siRNA	0	0	0	1	0	0	0	0	0	0	0
Y40H7A.214	endo-siRNA	0	0	0	0	0	0	0	0	0	0	0
Y105C5B.358	endo-siRNA	0	0	0	0	0	0	0	0	0	0	0
T04A6.6	endo-siRNA	0	0	0	0	0	0	0	0	0	0	0
T12E12.28	endo-siRNA	0	0	0	0	0	0	0	0	0	0	0
R05D8.5	endo-siRNA	0	0	0	0	0	0	2	0	1	0	0
F26D12.96	endo-siRNA	0	0	1	0	0	0	0	0	0	0	0
ZK185.1c	endo-siRNA	88	65	139	72	38	32	49	7	8	10	10
Y82E9BR.3.2	endo-siRNA	335	325	552	310	386	300	368	88	59	77	86
Y110A7A.4	endo-siRNA	7	8	19	3	0	5	6	1	0	2	0
Y105C5A.758	endo-siRNA	0	0	0	0	0	0	0	0	0	0	0
F57G4.14	endo-siRNA	6	2	10	4	0	0	0	0	0	0	0
K07D4.8	endo-siRNA	2	3	2	3	0	0	1	0	1	0	1
C52D10.93	endo-siRNA	0	0	0	0	0	0	0	0	0	0	0
Y47D3B.18	endo-siRNA	0	0	0	3	0	0	0	0	0	0	0
Y105C5B.1236	endo-siRNA	0	0	0	0	0	0	0	0	0	0	0
C04E12.8	endo-siRNA	1	0	1	0	1	3	2	0	0	0	0
Y8A9A.6	endo-siRNA	7	6	17	10	0	3	5	1	1	0	1
F36H12.32	endo-siRNA	0	0	0	0	0	0	0	0	0	0	0
C04G2.2	endo-siRNA	228	177	513	260	149	120	173	38	57	41	79
Y73B6BR.25	endo-siRNA	0	0	0	0	0	0	0	0	0	0	0
Y73F8A.701	endo-siRNA	0	0	0	0	0	0	0	0	0	0	0
Y105C5A.260	endo-siRNA	0	0	0	0	0	0	0	0	0	0	0
F57G9.4	endo-siRNA	0	0	2	1	0	0	0	0	1	0	0
F32B5.1	endo-siRNA	68	64	121	72	80	66	54	10	14	18	19
W02D9.9	endo-siRNA	0	1	1	0	0	0	0	0	0	0	0
F01G4.2a	endo-siRNA	32	19	55	17	18	25	21	4	3	1	5
M03D4.64	endo-siRNA	0	0	0	0	0	0	0	0	0	0	0
T07H6.2	endo-siRNA	5	6	18	7	2	0	1	0	1	0	1
T24B8.21	endo-siRNA	0	0	0	0	0	0	0	0	0	0	0
Y37A1B.318	endo-siRNA	0	2	1	0	1	0	0	0	0	0	0
Y55F3AM.12	endo-siRNA	112	104	193	112	96	85	128	21	15	13	14
M117.9	endo-siRNA	0	0	0	0	0	0	0	0	0	0	0
F08B6.4c.2	endo-siRNA	30	32	96	30	3	9	114	4	5	8	128
D2062.3	endo-siRNA	10	12	24	12	1	5	3	2	1	2	1
Y73F8A.975	endo-siRNA	0	0	0	0	0	0	0	0	0	0	0
F56E3.16	endo-siRNA	0	0	0	0	0	1	0	0	0	0	0
T06E4.19	endo-siRNA	0	0	1	0	0	0	0	0	0	0	0
F28D1.21	endo-siRNA	0	0	0	0	0	0	0	0	0	0	0
Y41E3.376	endo-siRNA	7	4	18	1	5	0	6	0	1	1	2
ZC443.9	endo-siRNA	0	2	0	0	0	0	0	0	0	0	0
Y69E1A.9	endo-siRNA	0	0	0	0	0	0	0	0	0	0	0
H08J11.13	endo-siRNA	1	1	12	4	1	1	0	12	1	2	9
C26D10.6a	endo-siRNA	13	27	35	18	4	4	10	4	0	1	3
Y57G11C.148	endo-siRNA	0	0	1	0	0	0	0	0	0	0	0
Y71A12B.30	endo-siRNA	0	0	0	0	0	0	0	0	0	0	0
F23H11.10	endo-siRNA	1	0	0	0	0	0	0	0	0	0	0
Y37A1A.59	endo-siRNA	0	0	0	0	0	0	0	0	0	0	0
Y53F4B.28	endo-siRNA	3	0	5	0	3	2	3	1	0	2	1
T15D6.6	endo-siRNA	1	1	1	1	0	0	1	0	0	0	0
Y116A8B.22	endo-siRNA	6	6	12	4	5	1	1	4	0	0	0
Y57G11C.343	endo-siRNA	0	0	0	0	0	0	0	0	0	0	0
Y51H4A.115	endo-siRNA	0	0	0	0	0	0	0	0	0	0	0
Y57G11C.1061	endo-siRNA	0	0	0	0	0	0	0	0	0	0	0
Y22D7AL.t3	endo-siRNA	0	0	0	1	0	0	0	0	0	0	0
Y73B6BL.65	endo-siRNA	0	0	0	0	0	0	0	0	0	0	0
Y57G11C.551	endo-siRNA	0	0	1	0	0	0	0	0	0	0	0
Y41E3.139	endo-siRNA	0	0	1	0	0	0	0	0	0	0	0
Y116A8C.465	endo-siRNA	0	0	1	0	0	1	0	0	0	1	0
C29F3.6	endo-siRNA	0	0	0	1	0	0	1	0	1	1	0
B0273.103	endo-siRNA	0	0	0	0	0	0	0	0	0	0	0
B0024.4	endo-siRNA	1	0	0	2	0	0	0	0	0	0	0
Y51H4A.394	endo-siRNA	0	0	0	0	0	0	0	0	0	0	0
Y53F4B.19	endo-siRNA	197	145	465	169	87	82	76	30	32	34	61
R03G5.1b.1	endo-siRNA	0	0	0	0	0	0	0	0	0	0	0
T16H12.13	endo-siRNA	840	743	2033	880	215	117	264	65	41	34	112
C25G6.5	endo-siRNA	42	54	116	60	18	3	24	16	17	32	36
Y18H1A.17	endo-siRNA	0	0	0	0	0	0	0	0	0	0	0
M02H5.11	endo-siRNA	0	1	0	0	2	0	0	0	0	0	0
T27E7.19	endo-siRNA	0	0	0	0	0	0	0	0	0	0	0
Y57G11B.203	endo-siRNA	0	0	0	0	0	0	0	0	0	0	0
C27H2.49	endo-siRNA	0	0	0	0	0	0	0	0	0	0	0
D2005.3	endo-siRNA	8007	7249	14534	7619	4484	3500	2882	1690	1380	1127	2073
T24A11.6	endo-siRNA	0	0	0	0	0	0	0	0	0	0	0
K06A4.12	endo-siRNA	0	0	1	0	0	0	0	0	0	0	0
F53B1.14	endo-siRNA	0	0	0	0	0	0	0	0	0	0	0
F52H2.5.2	endo-siRNA	3	2	10	2	0	2	0	1	5	0	0
F54E4.11	endo-siRNA	0	0	0	0	0	0	1	1	0	0	0
Y73B6BL.101	endo-siRNA	0	0	0	0	0	0	0	0	0	0	1
C46G7.108	endo-siRNA	0	1	0	1	1	1	0	0	2	0	1
F41D9.t4	endo-siRNA	0	0	0	0	0	0	0	0	0	0	0
Y57G11B.145	endo-siRNA	0	0	0	0	0	0	0	0	0	0	0
Y116A8C.98	endo-siRNA	2	4	0	0	0	0	1	0	0	0	1
C26B9.9	endo-siRNA	0	0	0	0	0	0	0	0	0	0	0
T06C12.2	endo-siRNA	6	9	13	5	3	0	3	0	0	0	0
Y73F8A.1115	endo-siRNA	0	0	0	0	0	0	0	0	0	0	0
H34I24.2	endo-siRNA	2	3	7	3	4	0	0	0	1	0	0
H08M01.117	endo-siRNA	0	0	0	0	0	0	0	0	0	0	0
C18A11.t2	endo-siRNA	0	0	0	0	0	0	0	0	0	0	0
Y4C6A.2d	endo-siRNA	452	338	693	398	151	113	109	32	18	16	33
Y34B4A.2	endo-siRNA	203	169	455	201	15	8	9	6	6	5	10
R02F11.6	endo-siRNA	0	0	0	0	0	0	0	0	0	0	0
C05B10.7	endo-siRNA	0	0	0	0	0	0	0	0	0	0	0
C24H10.1	endo-siRNA	39	35	90	55	2	6	19	22	10	28	17
D1046.5a	endo-siRNA	1	2	9	2	3	4	1	0	4	0	1
F10D2.10	endo-siRNA	22	25	34	14	14	5	8	4	6	0	4
T09A5.7	endo-siRNA	204	205	414	211	96	89	121	60	33	33	93
F36H12.50	endo-siRNA	1	0	0	1	0	0	0	0	0	0	0
M163.3	endo-siRNA	32571	28758	66391	29892	7320	4847	3823	3280	1590	1834	2772
C34F11.10	endo-siRNA	0	0	0	0	0	0	0	0	0	0	0
EEED8.5	endo-siRNA	144	157	299	148	141	145	256	32	16	23	27
K07A1.8.2	endo-siRNA	408	422	715	406	307	295	300	51	73	42	81
Pseudogene:Y57G11C.1133	endo-siRNA	0	0	0	0	0	0	0	0	0	0	0
C53B4.11	endo-siRNA	0	0	0	0	0	0	0	0	0	0	0
D2030.7	endo-siRNA	517	429	980	577	314	314	280	93	66	74	134
C16C8.4	endo-siRNA	104	88	200	94	92	72	103	26	13	17	30
Y105C5A.666	endo-siRNA	0	0	0	0	0	0	0	0	0	0	0
F42A9.2.2	endo-siRNA	484	518	1201	607	369	235	386	77	65	76	110
F13G11.105	endo-siRNA	0	0	0	0	0	0	0	0	0	0	0
F41B5.3	endo-siRNA	0	3	4	1	2	3	0	0	0	0	0
F37C12.18	endo-siRNA	679	532	1188	667	618	579	519	189	241	196	289
Y51H4A.173	endo-siRNA	0	0	0	0	0	0	1	0	0	0	0
F10C2.2	endo-siRNA	38	37	94	36	18	30	45	1	7	2	16
R11E3.5a	endo-siRNA	624	623	1368	680	216	147	218	63	51	53	85
Y71F9B.2b	endo-siRNA	0	0	0	0	0	0	0	0	0	0	0
F54D12.2	endo-siRNA	0	0	1	0	6	1	2	0	0	0	1
C25F6.4	endo-siRNA	2	4	3	4	4	1	6	0	0	3	1
Y73F8A.88	endo-siRNA	0	0	0	0	0	0	0	0	0	0	0
C08B6.5	endo-siRNA	0	0	0	0	0	0	0	0	0	0	0
Y87G2A.10a	endo-siRNA	42	32	64	43	13	19	40	6	3	1	7
ZK1128.7	endo-siRNA	407	286	682	276	602	594	823	383	315	212	653
C34D4.15a	endo-siRNA	2	5	8	1	0	2	3	0	1	0	0
T14D7.3	endo-siRNA	35	34	64	26	30	28	23	8	11	8	16
Y37A1B.130	endo-siRNA	0	0	0	0	0	0	0	0	0	0	0
Pseudogene:C08F8.16	endo-siRNA	0	1	0	0	0	1	3	1	0	2	1
F42G2.8	endo-siRNA	4	4	2	5	2	0	0	0	0	0	3
Y57G11C.995	endo-siRNA	0	0	0	0	0	0	0	0	0	0	0
Y105C5B.142	endo-siRNA	0	0	0	0	0	0	0	0	0	0	0
K10G4.14	endo-siRNA	0	0	0	0	0	0	3	0	0	0	0
Y73F8A.494	endo-siRNA	0	0	0	0	0	0	0	0	0	0	0
R13D7.4	endo-siRNA	62	50	102	80	20	32	44	14	15	9	22
F52D10.4	endo-siRNA	0	1	1	0	1	2	1	1	0	0	0
Y73F8A.653	endo-siRNA	0	0	0	0	0	0	0	0	0	0	0
Y38E10A.22a	endo-siRNA	20	23	47	11	10	16	22	6	4	1	6
K02B2.23	endo-siRNA	0	0	0	0	0	0	0	0	0	0	0
T21D12.3	endo-siRNA	34	35	88	44	38	37	39	5	5	6	6
T25E12.15	endo-siRNA	0	0	0	0	0	0	0	0	0	0	0
C09E7.4	endo-siRNA	412	465	1024	410	153	91	115	66	46	38	75
ZC132.t1	endo-siRNA	5	0	6	1	4	0	1	2	0	0	1
Y105C5B.1387	endo-siRNA	0	0	0	0	0	0	0	0	0	0	0
K02A6.4	endo-siRNA	0	0	0	1	1	0	0	0	0	0	0
ZK265.1a	endo-siRNA	254	229	464	276	136	124	96	48	21	24	76
F54F7.t1	endo-siRNA	0	0	1	0	0	0	0	0	0	0	1
H08M01.104	endo-siRNA	0	0	0	0	0	0	0	0	0	0	0
C01G5.10	endo-siRNA	0	0	0	0	0	0	0	0	0	0	0
Y105C5A.1193	endo-siRNA	0	0	0	0	0	0	0	0	0	0	0
C55A6.19	endo-siRNA	0	0	0	0	0	0	2	0	0	0	0
K02D3.5	endo-siRNA	0	0	0	0	0	1	1	0	0	0	0
Y57G11C.743	endo-siRNA	0	0	0	0	0	0	0	0	0	0	0
F47D12.3	endo-siRNA	5	4	8	7	0	1	2	0	0	0	2
Pseudogene:ZK381.63	endo-siRNA	1	0	4	2	0	0	0	1	0	0	1
R05G6.15	endo-siRNA	0	0	0	0	0	0	0	0	0	0	0
B0554.8	endo-siRNA	0	0	0	0	0	0	0	0	0	0	0
B0523.6	endo-siRNA	0	0	2	2	0	0	0	0	0	0	0
Y51H4A.898	endo-siRNA	0	0	0	0	1	0	0	0	0	0	0
Y105C5B.163	endo-siRNA	0	0	0	0	1	0	0	0	0	0	0
Y45F10D.6	endo-siRNA	1	1	7	2	1	0	0	0	0	0	0
C14A6.12	endo-siRNA	1	4	12	1	0	0	0	0	0	0	0
Y62E10A.22	endo-siRNA	0	0	0	0	0	0	0	0	0	0	0
F37B12.1	endo-siRNA	14	14	19	10	10	5	8	4	2	1	4
B0393.3	endo-siRNA	49	57	87	52	77	79	72	16	5	10	9
Y37A1B.197	endo-siRNA	0	0	0	0	0	0	0	0	0	0	0
T26H10.6	endo-siRNA	0	1	0	0	0	0	0	0	0	0	0
ZK675.2	endo-siRNA	140	116	244	137	74	64	89	19	15	15	26
Y41E3.108	endo-siRNA	0	0	0	0	0	0	0	0	0	0	0
K01A12.4	endo-siRNA	0	0	0	0	0	0	0	0	0	0	0
F32D1.6b	endo-siRNA	36	20	51	24	9	15	14	5	15	8	8
Y82E9BL.3	endo-siRNA	0	0	0	2	0	1	1	0	0	0	0
WBGene00219700	endo-siRNA	3985	3844	8682	4348	2294	1863	1785	785	571	501	1066
ZK1025.10	endo-siRNA	0	0	0	0	0	0	0	0	0	0	0
W03A5.8	endo-siRNA	22	23	21	24	29	20	29	12	4	12	16
ZK662.7	endo-siRNA	0	0	0	0	0	0	0	0	0	0	0
ZC204.9	endo-siRNA	51	40	96	29	7	6	6	9	8	4	10
Y64G10A.155	endo-siRNA	0	0	0	0	0	0	0	0	0	0	0
Y116A8C.141	endo-siRNA	0	0	0	0	0	0	0	0	0	0	0
Y73F8A.723	endo-siRNA	0	0	0	0	0	0	0	0	0	0	0
F52D2.9	endo-siRNA	0	1	0	0	0	0	1	0	0	0	1
F43C9.7	endo-siRNA	1	0	0	0	0	0	0	0	0	0	0
T06F4.15	endo-siRNA	0	0	0	0	0	0	0	0	0	0	0
ZK1320.2	endo-siRNA	6	3	6	7	2	1	3	0	0	1	2
Y105C5A.632	endo-siRNA	0	0	0	0	0	0	0	0	0	0	0
F31F4.9	endo-siRNA	1	0	1	1	1	0	0	0	0	0	1
C47G2.20	endo-siRNA	0	0	0	0	0	0	0	0	0	0	0
C35D10.4	endo-siRNA	54	55	95	47	37	37	54	8	8	7	7
ZC376.8	endo-siRNA	182	224	429	222	276	231	160	100	97	77	128
Y73F8A.923	endo-siRNA	0	0	0	0	0	0	0	0	0	1	0
Y116A8C.68	endo-siRNA	0	0	1	0	0	0	0	0	0	0	0
F44E8.38	endo-siRNA	0	0	0	0	0	0	0	0	0	0	0
F22E5.20	endo-siRNA	0	0	0	2	0	1	0	0	0	0	0
C08F11.7	endo-siRNA	9679	9032	21558	8010	1859	1338	829	1012	499	607	738
Y59E9AL.35	endo-siRNA	1	0	0	0	0	0	0	0	0	0	0
Y43F8B.15	endo-siRNA	0	3	8	6	0	0	0	0	0	0	1
F47C8.4	endo-siRNA	0	0	0	0	0	0	0	0	0	0	0
Y9C9A.22	endo-siRNA	0	0	0	0	0	0	0	0	0	0	0
WBGene00004847	endo-siRNA	32	31	58	33	33	33	29	5	5	4	12
K04D7.8	endo-siRNA	1	0	0	0	1	0	0	2	0	0	0
T12E12.31	endo-siRNA	0	0	0	0	0	0	0	0	0	0	0
Y111B2A.14b.2	endo-siRNA	463	496	1051	516	375	405	871	151	298	165	757
C03G5.9	endo-siRNA	0	0	0	0	0	0	0	0	0	0	0
Y43D4A.37	endo-siRNA	0	0	0	0	0	0	0	0	0	0	0
C05B10.9	endo-siRNA	2	0	1	0	0	0	0	0	0	0	0
K10B2.4	endo-siRNA	367	416	955	463	201	199	163	60	33	50	71
C14C10.8	endo-siRNA	0	0	0	0	0	0	0	0	0	0	0
Y51H4A.196	endo-siRNA	0	0	0	0	0	0	0	0	0	0	0
Y57G11C.144	endo-siRNA	0	2	0	0	0	3	0	0	0	0	0
C44C1.4a	endo-siRNA	3	0	7	2	1	0	0	0	0	0	0
C14B9.1	endo-siRNA	1	1	1	1	0	4	0	0	0	0	0
M153.6	endo-siRNA	0	0	0	0	0	0	0	0	0	0	0
K08F4.4	endo-siRNA	8	11	21	8	3	2	1	2	1	1	1
Y57G11C.517	endo-siRNA	0	0	0	0	0	0	0	0	0	0	0
Y73C8C.5	endo-siRNA	0	0	0	0	0	0	0	0	0	0	0
T21G5.6.1	endo-siRNA	5	0	10	1	8	3	7	0	0	1	5
F17E5.2	endo-siRNA	4	3	15	8	0	1	7	5	1	1	2
Y110A7A.17a	endo-siRNA	286	212	468	253	244	197	318	41	27	36	46
Y67A10A.94	endo-siRNA	0	0	0	0	0	0	0	0	0	0	0
Y57G11C.1132	endo-siRNA	0	0	0	0	0	1	0	0	0	0	0
Pseudogene:Y51A2B.11	endo-siRNA	0	2	6	2	2	1	0	0	0	0	1
W02F12.11	endo-siRNA	0	0	4	0	1	0	0	0	0	0	0
T03G11.16	endo-siRNA	0	0	0	0	0	5	0	0	0	0	0
Y4C6B.56	endo-siRNA	0	0	0	0	0	0	0	0	0	0	0
C08C3.7	endo-siRNA	0	0	0	0	0	0	0	0	0	0	0
Y105C5A.102	endo-siRNA	1	1	0	0	0	0	0	0	0	0	0
M199.119	endo-siRNA	0	0	0	0	0	0	0	0	0	0	0
Y51H4A.611	endo-siRNA	0	0	0	0	0	0	0	0	0	0	0
Y10G11A.92	endo-siRNA	485	394	1008	454	108	62	55	34	39	26	50
H16O14.25	endo-siRNA	0	0	3	0	0	0	0	0	0	0	0
Y57G11C.549	endo-siRNA	0	0	0	0	0	0	0	0	0	0	0
Y105C5A.1087	endo-siRNA	0	0	0	0	0	0	0	0	0	0	0
F15H9.4	endo-siRNA	16	15	28	15	22	5	11	5	0	3	2
R02D5.7	endo-siRNA	462	457	894	467	594	629	446	118	169	208	219
Y105C5B.218	endo-siRNA	0	0	0	0	0	0	0	0	0	0	0
Y71F9AL.4	endo-siRNA	1005	932	1797	966	945	895	586	266	202	207	321
F37C12.14	endo-siRNA	0	4	4	0	0	2	1	1	0	0	0
F13H10.4c.2	endo-siRNA	74	79	153	89	132	113	145	44	41	36	79
C54E10.2a	endo-siRNA	1	0	0	1	0	2	0	0	0	0	0
T08E11.1	endo-siRNA	1	3	5	2	0	5	0	0	0	0	0
Y41E3.29	endo-siRNA	0	0	0	0	0	0	0	0	0	0	0
T15D6.2	endo-siRNA	2	0	3	0	0	2	1	0	0	0	0
C47F8.10	endo-siRNA	0	0	0	0	0	0	0	0	0	0	0
B0564.1c	endo-siRNA	0	0	0	0	0	0	0	0	0	0	0
R02F2.1c.2	endo-siRNA	0	0	0	0	0	0	0	0	0	0	0
Pseudogene:F46F2.1	endo-siRNA	1	0	1	1	0	3	2	1	0	2	1
F20D6.2	endo-siRNA	1	1	0	0	0	3	2	0	0	0	0
T08B6.58	endo-siRNA	0	0	0	0	0	0	0	0	0	0	0
C18B10.8	endo-siRNA	0	0	0	0	0	0	0	0	0	0	0
VY10G11R.39	endo-siRNA	0	0	0	0	0	0	0	0	0	0	0
Y42H9B.3	endo-siRNA	460	444	798	459	280	339	359	92	60	101	160
F01G4.4a	endo-siRNA	3565	3794	8077	4199	1931	1452	1630	673	467	427	857
H05C05.4	endo-siRNA	641	473	1139	436	192	89	202	99	65	53	161
K10C3.13	endo-siRNA	0	0	0	0	0	0	0	0	0	0	0
Y67A10A.265	endo-siRNA	0	0	0	0	0	0	1	0	0	0	0
F57C12.5d.1	endo-siRNA	2	8	10	5	1	6	2	1	1	2	0
Y116A8C.176	endo-siRNA	0	0	0	0	0	0	0	0	0	0	0
Y51H4A.387	endo-siRNA	0	0	0	0	0	0	0	0	0	0	0
F28D1.9	endo-siRNA	19	33	62	38	55	29	31	2	6	6	7
Y48G8AL.14	endo-siRNA	17	9	32	11	7	8	21	3	3	5	5
T23G4.81	endo-siRNA	0	0	1	0	0	0	0	0	0	0	0
Pseudogene:T27C5.16	endo-siRNA	3	0	0	0	0	0	1	0	0	1	0
Y105C5A.569	endo-siRNA	0	0	0	0	0	0	0	0	0	0	0
Y57G11C.70	endo-siRNA	0	0	0	0	0	0	0	0	0	0	0
Y105C5A.976	endo-siRNA	0	0	0	0	0	0	0	0	0	0	0
K09H9.7	endo-siRNA	3926	4339	8578	3692	1227	904	927	445	349	303	640
Y37E11AR.6a	endo-siRNA	3	14	9	4	0	4	2	0	0	1	0
C41C4.4b	endo-siRNA	2623	2576	4663	2792	1477	1257	1211	399	321	269	491
Y67D8C.10d.1	endo-siRNA	419	389	868	429	252	217	280	70	54	65	90
C04E12.2	endo-siRNA	0	0	0	0	0	0	3	0	0	0	0
F55C12.17	endo-siRNA	0	0	0	0	0	0	0	0	0	0	0
E_BE45912.2	endo-siRNA	73	69	155	59	53	48	50	20	15	13	56
F39E9.6	endo-siRNA	59	36	52	68	38	26	47	3	3	5	8
C35D6.56	endo-siRNA	0	0	0	0	0	0	0	0	0	0	0
Y37D8A.27	endo-siRNA	2	1	3	3	0	0	2	0	0	0	0
ZC250.1a	endo-siRNA	5	0	7	1	0	2	2	1	0	0	3
ZC477.16	endo-siRNA	0	0	2	0	0	0	1	0	0	0	0
Y75B8A.16	endo-siRNA	71	51	123	55	23	20	41	4	1	7	7
Y116A8C.257	endo-siRNA	0	0	0	0	0	0	0	0	0	0	0
H25K10.58	endo-siRNA	0	0	0	0	0	0	0	0	0	0	0
C23G10.11	endo-siRNA	0	0	0	0	0	1	0	0	0	0	0
Y40H7A.209	endo-siRNA	0	0	0	0	0	0	0	0	0	0	0
F55A11.12b	endo-siRNA	0	0	0	0	0	0	0	0	0	0	0
F48C1.15	endo-siRNA	0	1	8	4	3	13	4	2	1	3	0
C04B4.6	endo-siRNA	2	1	5	0	0	1	0	0	0	0	0
Y57G11C.45b	endo-siRNA	6	7	10	3	0	0	0	0	1	0	1
T20D3.8	endo-siRNA	944	902	1631	1018	711	578	429	180	141	143	224
Y57G11A.209	endo-siRNA	0	0	0	0	0	0	0	0	0	0	0
F22B5.11	endo-siRNA	0	0	1	2	0	0	0	0	0	0	2
K08D10.18	endo-siRNA	180	104	131	142	110	120	84	29	24	29	40
ZK180.15	endo-siRNA	0	0	0	0	0	0	2	0	0	1	0
Y57G11A.151	endo-siRNA	0	0	0	0	0	0	0	0	0	0	0
C09H10.5b	endo-siRNA	38	34	94	31	21	14	21	14	8	7	12
C48D1.12	endo-siRNA	1	0	0	0	0	0	0	0	0	0	0
Y51H4A.913	endo-siRNA	0	0	0	0	0	0	0	0	0	0	0
B0412.1a	endo-siRNA	15	16	33	15	57	11	25	1	0	1	5
F07G11.9	endo-siRNA	2	4	4	2	4	1	1	0	0	3	0
C44B7.2a.3	endo-siRNA	67	67	114	75	33	40	56	22	8	12	10
Y105C5A.287	endo-siRNA	0	0	0	0	0	0	0	0	0	0	0
CD4.6	endo-siRNA	124	105	161	105	151	128	150	31	29	28	40
B0238.13	endo-siRNA	0	0	1	1	0	0	2	0	0	0	0
Y73F8A.953	endo-siRNA	0	0	0	0	0	0	0	0	0	0	0
Y57G11C.871	endo-siRNA	0	0	0	0	0	0	0	0	0	0	0
Y71F9B.8c	endo-siRNA	0	0	0	0	0	0	0	0	0	0	0
Y116A8C.406	endo-siRNA	0	0	0	0	0	0	0	0	0	0	0
C32H11.3	endo-siRNA	3	8	6	2	2	0	4	2	0	0	0
F19F10.11a	endo-siRNA	156	157	324	166	112	72	125	31	25	21	31
T23G4.9	endo-siRNA	0	0	0	0	0	0	0	0	0	0	0
F48E3.1a.2	endo-siRNA	15	9	17	9	0	2	6	0	0	3	0
Pseudogene:Y43F8C.t3	endo-siRNA	0	0	0	0	0	0	0	0	0	0	0
T21C9.1	endo-siRNA	111	104	204	130	126	105	136	32	18	22	29
F26D12.5	endo-siRNA	0	0	0	0	0	0	0	0	0	0	0
Y51H4A.669	endo-siRNA	2	0	0	0	0	0	0	0	0	0	0
C35D6.93	endo-siRNA	0	0	0	0	0	0	0	0	0	0	0
C16D6.2a	endo-siRNA	4	7	13	4	2	2	4	1	0	0	1
F46F2.4	endo-siRNA	504	541	1209	681	77	27	85	78	56	70	116
Y105C5B.863	endo-siRNA	0	0	0	0	0	0	0	0	0	0	0
Y105C5B.1169	endo-siRNA	0	0	1	0	4	2	1	0	0	0	0
B0019.1	endo-siRNA	22	20	33	14	12	1	11	3	3	1	18
Y53G8AM.4	endo-siRNA	2	1	0	1	1	0	4	0	1	0	0
K04F10.3a	endo-siRNA	59	62	118	60	57	46	74	8	9	10	9
Y40H7A.244	endo-siRNA	0	0	0	0	0	0	0	0	0	0	0
Y41E3.439	endo-siRNA	0	0	0	0	0	0	0	0	0	0	0
Y40H7A.34	endo-siRNA	0	0	0	0	0	0	0	0	0	0	0
T21E12.4	endo-siRNA	882	751	1573	882	523	456	609	137	86	138	141
Y57G11C.466	endo-siRNA	0	0	0	0	0	0	0	0	0	0	0
B0350.71	endo-siRNA	0	0	0	0	0	0	0	0	0	0	0
Y41E3.98	endo-siRNA	0	0	0	0	0	0	0	0	0	0	0
F52D4.5	endo-siRNA	0	0	0	0	0	0	0	0	0	0	0
F28F8.t1	endo-siRNA	2	2	0	0	0	0	0	0	0	0	0
C04G6.7	endo-siRNA	7	1	6	5	0	1	0	0	1	2	0
F56F3.1	endo-siRNA	153	143	248	160	165	141	245	28	14	19	26
C34B2.6	endo-siRNA	57	48	145	73	56	51	57	18	9	12	12
C06E7.51	endo-siRNA	0	0	0	0	0	0	0	0	0	0	0
C02A12.6	endo-siRNA	29	16	58	32	18	12	9	16	2	5	6
Y51H4A.411	endo-siRNA	0	0	0	0	0	0	0	0	0	0	0
ZK354.4	endo-siRNA	2	1	1	4	0	2	2	1	0	1	2
C09H10.16	endo-siRNA	1	0	1	0	0	0	0	0	0	0	0
B0350.53	endo-siRNA	0	0	0	0	0	0	0	0	0	0	0
C52D10.21	endo-siRNA	0	0	0	0	0	0	0	0	0	0	0
Y51H4A.371	endo-siRNA	0	0	0	0	0	0	0	0	0	0	0
C03B1.6b	endo-siRNA	2	0	3	1	1	0	2	0	0	1	0
Pseudogene:F47D2.2	endo-siRNA	0	0	0	0	0	0	0	0	0	0	0
C27H2.111	endo-siRNA	0	0	0	0	0	0	0	0	0	0	0
T08G5.19	endo-siRNA	0	3	0	0	0	0	2	0	0	0	0
ZK673.10	endo-siRNA	38	36	42	17	2	0	4	15	9	5	2
C17E4.11	endo-siRNA	7	9	23	20	8	14	46	0	2	7	2
Y105C5B.1333	endo-siRNA	0	0	0	0	0	0	0	0	0	0	0
Y51H4A.178	endo-siRNA	0	0	0	0	0	0	0	0	0	0	0
Y105C5B.1370	endo-siRNA	11	10	23	10	8	7	0	3	0	0	1
Y51H4A.934	endo-siRNA	0	0	1	0	0	0	0	0	0	0	0
T28B4.7	endo-siRNA	0	0	0	1	0	0	0	1	0	0	0
Y49A3A.1	endo-siRNA	23	18	40	47	16	16	29	1	2	5	3
E01G6.8	endo-siRNA	0	0	0	0	0	0	0	0	0	0	0
C18A11.t1	endo-siRNA	0	0	0	1	0	0	0	0	0	0	0
Y105C5B.207	endo-siRNA	0	0	0	0	0	0	0	0	0	0	0
Y38E10A.20	endo-siRNA	0	1	1	0	1	0	2	0	0	0	1
F22F1.4a	endo-siRNA	1	0	3	2	0	0	0	0	0	0	0
Y57G11A.168	endo-siRNA	0	0	0	0	0	0	0	0	0	0	0
B0350.40	endo-siRNA	0	1	0	0	0	0	0	0	0	0	0
F54B8.3	endo-siRNA	0	1	1	0	0	1	0	1	0	0	0
F18A1.8	endo-siRNA	43	70	122	43	44	41	30	7	2	6	7
Y57G11C.226	endo-siRNA	0	0	0	0	0	0	0	0	0	0	0
C14B1.8	endo-siRNA	53	82	108	73	58	36	57	5	5	5	8
F55B12.6	endo-siRNA	2	1	9	2	3	2	0	0	0	0	1
Y9C9A.43	endo-siRNA	0	1	0	0	0	0	0	0	0	0	0
F30H5.4	endo-siRNA	45	63	104	43	9	14	17	9	4	5	6
H14N18.5	endo-siRNA	0	0	0	0	0	0	0	0	0	0	0
C44H4.7a	endo-siRNA	130	96	301	128	16	5	25	8	9	10	14
F15A8.15	endo-siRNA	1	1	0	0	0	0	0	0	0	1	0
F52H2.14	endo-siRNA	0	0	0	0	0	0	0	1	0	0	0
ZK112.2	endo-siRNA	159	135	339	186	149	145	313	29	19	36	33
Y105C5A.240	endo-siRNA	0	0	0	0	0	0	0	0	0	0	0
C04C11.7	endo-siRNA	0	0	3	0	0	0	0	0	0	0	0
C49F8.10	endo-siRNA	0	0	0	0	1	0	1	0	0	0	0
T11F9.12	endo-siRNA	4	0	7	3	1	4	0	1	1	0	0
C44C1.13	endo-siRNA	0	0	0	0	0	0	0	0	0	0	0
K03B8.17	endo-siRNA	0	0	0	0	0	0	0	0	0	0	0
K08B4.1c	endo-siRNA	68	85	134	94	95	82	118	8	3	14	23
F41H10.20	endo-siRNA	0	0	0	0	0	0	0	0	0	0	0
F55A4.3	endo-siRNA	0	0	1	0	0	1	1	0	0	1	0
Pseudogene:Y106G6G.7	endo-siRNA	0	0	0	0	0	1	1	0	0	0	0
Y95B8A.t1	endo-siRNA	0	0	0	0	0	0	0	0	0	0	0
Y64G10A.197	endo-siRNA	0	0	0	0	0	0	0	0	0	0	0
Y40H7A.106	endo-siRNA	0	0	0	0	0	0	0	0	0	0	0
F25H9.4	endo-siRNA	22	23	36	12	13	7	14	2	5	0	29
Y71H10B.1c	endo-siRNA	2	0	2	2	3	2	3	3	2	1	1
F57A8.8	endo-siRNA	0	0	0	0	0	0	0	0	0	0	0
ZC410.7a.1	endo-siRNA	0	1	1	3	3	4	1	0	1	0	3
Y71H10A.1a	endo-siRNA	0	2	5	3	6	4	0	1	0	2	3
C54D1.3	endo-siRNA	9	2	3	2	1	2	1	0	0	3	1
Y64G10A.241	endo-siRNA	0	0	0	0	0	0	0	0	0	0	0
C07G1.8	endo-siRNA	181	124	268	121	82	77	72	26	14	9	48
C49H3.6a	endo-siRNA	414	383	668	356	279	213	190	71	35	34	92
Y105C5B.461	endo-siRNA	0	1	1	1	0	0	0	0	0	0	0
F14H12.2	endo-siRNA	0	0	2	0	1	0	0	0	0	0	0
C25H3.3	endo-siRNA	43	36	75	32	22	28	20	6	9	5	12
Y105C5B.324	endo-siRNA	0	0	0	0	0	0	0	0	0	0	0
Y59E1B.t2	endo-siRNA	0	0	1	0	0	0	0	0	0	0	0
Pseudogene:C39E9.1	endo-siRNA	0	0	0	0	0	0	0	0	0	0	0
Y40H7A.74	endo-siRNA	0	0	0	0	0	0	0	0	0	0	0
Y17G7B.19	endo-siRNA	16	15	30	12	18	11	15	2	3	5	5
K06H7.6	endo-siRNA	67	58	115	75	37	34	44	4	7	3	12
H08M01.116	endo-siRNA	0	0	0	0	0	0	0	0	0	0	0
Y62F5A.11	endo-siRNA	1	3	4	2	0	0	0	0	0	0	0
C25F6.1	endo-siRNA	1	3	5	3	0	0	1	0	1	0	1
C17B7.12	endo-siRNA	1	0	1	0	0	0	0	0	0	0	0
C02C6.7	endo-siRNA	0	0	0	0	0	0	0	0	0	0	0
C41G11.13	endo-siRNA	0	0	0	1	1	0	0	0	0	0	0
Pseudogene:C01B9.5	endo-siRNA	20	24	42	11	3	6	25	2	12	1	18
Y24F12A.1b	endo-siRNA	53	50	84	52	53	77	96	15	3	14	9
Y41G9A.9b	endo-siRNA	0	0	0	0	0	0	0	0	0	0	0
D2024.13	endo-siRNA	0	0	0	0	0	0	0	0	0	0	0
C56A3.13	endo-siRNA	0	0	0	0	0	0	1	0	0	0	0
F54D5.3	endo-siRNA	11	12	23	12	0	0	1	1	0	3	3
Y73F8A.856	endo-siRNA	0	0	0	0	0	0	0	0	0	0	0
ZC443.3	endo-siRNA	0	0	0	2	0	2	0	2	0	0	2
T27F2.7	endo-siRNA	0	0	0	0	0	0	1	0	0	0	0
C31H1.20	endo-siRNA	0	0	0	1	2	0	0	0	0	0	0
F54E7.9	endo-siRNA	26	21	44	30	11	13	26	7	3	2	10
Y57G11A.218	endo-siRNA	0	0	0	0	0	0	0	0	0	0	0
ZC455.1e	endo-siRNA	33	40	99	57	20	17	22	6	2	7	17
ZK550.21	endo-siRNA	0	0	0	0	0	0	0	0	0	0	0
Y105C5B.303	endo-siRNA	0	0	0	0	0	0	0	0	0	0	0
T27A3.9	endo-siRNA	25	20	38	33	9	9	6	3	0	1	1
C18E3.5	endo-siRNA	32	26	83	25	36	38	66	1	7	4	13
R10E11.5b.1	endo-siRNA	15	13	31	10	9	1	22	0	1	0	24
F27C8.5	endo-siRNA	587	517	1111	539	401	359	350	117	111	131	160
F44A2.t1	endo-siRNA	0	0	0	0	0	0	0	0	0	0	0
ZK742.7.2	endo-siRNA	2	1	3	1	2	0	0	0	0	0	0
Y51H4A.23	endo-siRNA	12	15	29	14	13	6	5	3	3	1	2
K02E7.13a	endo-siRNA	0	0	0	0	0	0	0	0	0	0	0
ZK1128.10	endo-siRNA	0	0	0	0	0	0	0	0	0	0	0
T27F7.9	endo-siRNA	0	0	0	0	0	0	0	0	0	0	0
Y105C5A.1143	endo-siRNA	0	0	0	0	0	0	0	0	0	0	0
F55B11.68	endo-siRNA	0	0	0	0	0	0	0	0	0	0	0
K02A4.4	endo-siRNA	18	42	63	44	112	82	107	32	17	32	25
C27H2.110	endo-siRNA	0	0	0	0	0	0	0	0	0	0	0
Y7A9D.31	endo-siRNA	1	0	0	0	0	0	0	0	0	0	0
T05E12.1	endo-siRNA	5	2	1	0	0	1	3	0	0	0	0
Y4C6A.16	endo-siRNA	0	0	0	0	0	0	0	0	0	0	0
R05C11.2	endo-siRNA	1	0	1	1	0	0	0	1	0	0	1
F09E8.6	endo-siRNA	37	28	88	28	30	15	45	2	5	7	48
Y39B6A.33	endo-siRNA	228	170	392	202	199	159	156	36	33	47	54
Y73B6BL.235	endo-siRNA	0	0	0	0	0	0	0	0	0	0	0
Y37A1B.17d	endo-siRNA	40	43	59	33	4	1	2	1	2	3	2
ZK550.34	endo-siRNA	0	0	0	0	0	0	0	0	0	0	0
B0350.55	endo-siRNA	0	0	0	0	0	0	0	0	0	0	0
Y39H10A.4	endo-siRNA	0	0	0	0	0	0	0	0	0	1	0
K02G10.6	endo-siRNA	44	48	144	51	2	4	9	2	0	5	1
C31H1.54	endo-siRNA	0	0	0	1	0	0	0	0	0	0	0
Pseudogene:ZK896.3	endo-siRNA	4	13	12	6	4	4	4	2	0	0	3
Pseudogene:Y37A1B.18	endo-siRNA	0	0	0	0	0	0	0	0	0	0	0
C41D11.7	endo-siRNA	43	44	79	36	35	16	27	7	8	12	17
F13G3.4	endo-siRNA	906	828	1736	846	391	315	275	100	101	62	113
Y67A10A.128	endo-siRNA	0	0	0	0	0	0	0	0	0	0	0
F17A2.8	endo-siRNA	3	0	0	0	1	6	0	0	1	0	0
Y105C5B.1016	endo-siRNA	0	0	0	0	0	0	0	0	0	0	0
Y57G11C.11b	endo-siRNA	0	0	0	0	0	0	0	0	0	0	0
F23B2.17	endo-siRNA	0	0	0	0	0	0	0	0	0	0	0
B0207.5b	endo-siRNA	215	185	490	191	81	35	47	25	24	6	38
Y73F8A.79	endo-siRNA	0	0	0	0	0	0	0	0	0	0	0
Y57G11C.711	endo-siRNA	0	0	0	1	0	0	0	0	0	0	0
C35D6.80	endo-siRNA	0	0	0	0	0	0	0	0	0	0	0
C18F10.5	endo-siRNA	76	71	149	81	21	13	45	7	6	2	16
M163.20	endo-siRNA	2	0	2	1	0	0	0	0	0	0	0
F31E9.2	endo-siRNA	3	2	4	1	0	1	0	1	0	0	1
F12F6.16	endo-siRNA	0	0	0	0	0	0	1	0	0	0	0
B0491.1	endo-siRNA	64	60	142	72	56	58	63	10	6	11	3
Pseudogene:F18A11.7	endo-siRNA	0	0	4	1	0	0	0	0	1	1	0
Y59E9AL.14	endo-siRNA	0	0	0	0	0	0	0	0	0	0	0
M03D4.45	endo-siRNA	0	0	0	0	0	0	0	0	0	0	0
T27A1.1	endo-siRNA	29	25	66	34	3	0	3	1	2	2	6
F31D4.4	endo-siRNA	11	6	19	17	1	5	5	0	1	0	1
Y69H2.15	endo-siRNA	2	1	9	2	2	1	4	1	2	0	3
ZC142.3	endo-siRNA	0	0	0	0	0	0	0	0	0	0	0
Y51H4A.600	endo-siRNA	0	0	0	0	0	0	0	0	0	0	0
Y51H4A.753	endo-siRNA	0	0	0	0	0	0	0	0	0	0	0
F54D5.20	endo-siRNA	0	0	0	0	0	0	0	0	0	0	0
H08J11.12	endo-siRNA	3	0	0	0	0	0	0	1	0	0	0
T06D8.16	endo-siRNA	0	0	0	0	2	0	4	0	0	0	0
B0464.4.1	endo-siRNA	488	634	1020	517	478	407	376	141	138	123	165
K01G12.20	endo-siRNA	0	0	0	0	0	0	0	0	0	0	0
C43F9.11b	endo-siRNA	0	2	3	0	2	0	0	0	0	0	0
C36C5.10	endo-siRNA	0	1	0	0	0	1	0	0	0	0	0
C29E4.1	endo-siRNA	6	1	2	3	6	2	2	0	0	1	0
F55G11.1	endo-siRNA	3	0	2	4	2	0	2	1	0	1	0
VY10G11R.68	endo-siRNA	0	0	0	0	0	0	0	0	0	0	0
Y105C5A.199	endo-siRNA	0	0	0	0	0	0	0	0	0	0	0
F55C9.11	endo-siRNA	1	0	0	0	1	0	0	0	0	0	1
C03H5.8	endo-siRNA	0	0	0	0	0	0	0	0	0	0	0
T04C12.19	endo-siRNA	0	0	0	0	0	0	0	0	0	0	0
Y119D3A.1	endo-siRNA	0	0	0	0	0	1	0	1	0	0	0
Y66D12A.17	endo-siRNA	125	129	234	108	147	57	147	17	17	16	23
F38C2.8	endo-siRNA	0	0	0	0	2	0	2	0	0	0	0
F49E10.26	endo-siRNA	0	0	0	0	0	0	0	0	0	0	0
F30A10.9	endo-siRNA	37	45	73	48	38	25	50	7	6	8	22
ZK381.23	endo-siRNA	0	0	1	0	0	0	0	0	0	0	0
F40A3.4	endo-siRNA	2	6	4	2	2	1	3	1	0	1	1
Pseudogene:Y59A8B.t4	endo-siRNA	0	0	0	0	0	0	0	0	0	0	0
C31H5.8	endo-siRNA	0	0	1	0	0	0	0	0	0	0	0
C35D6.110	endo-siRNA	0	0	0	0	0	0	0	0	0	0	0
Y105C5A.393	endo-siRNA	0	0	1	0	0	0	0	0	0	0	0
B0025.1c.1	endo-siRNA	139	131	310	129	97	104	140	18	15	25	24
C55H1.3	endo-siRNA	0	0	0	0	0	0	0	0	0	0	0
M110.10	endo-siRNA	253	253	639	242	250	284	409	135	200	114	371
EGAP9.4	endo-siRNA	2	0	2	1	0	0	2	0	0	0	0
F39B2.6.2	endo-siRNA	82	79	157	81	55	49	82	17	20	14	25
R08C7.14b	endo-siRNA	0	0	0	0	0	0	0	0	0	0	0
K05F6.5	endo-siRNA	1	2	3	5	0	0	1	3	0	2	0
ZK945.8	endo-siRNA	88	63	139	87	111	62	84	15	25	7	24
F53H1.1a	endo-siRNA	84	88	144	82	57	47	71	10	11	8	14
Y56A3A.10	endo-siRNA	29	21	92	36	9	6	18	7	3	7	11
ZK488.2	endo-siRNA	2	0	6	1	0	0	0	1	1	0	0
Y57G11C.169	endo-siRNA	0	0	0	0	0	0	0	0	0	0	0
T23G4.6	endo-siRNA	1	4	6	3	5	2	1	2	2	0	2
C52B9.7a	endo-siRNA	5	3	10	8	0	2	4	0	1	0	2
Y59A8B.12	endo-siRNA	17	75	183	55	27	25	40	5	13	3	5
C36C9.7	endo-siRNA	6	0	9	3	0	0	2	0	0	1	0
C07A9.8	endo-siRNA	6	5	32	6	6	1	5	0	0	1	2
H32C10.82	endo-siRNA	0	0	0	0	0	0	0	0	0	0	0
Y65B4BL.9	endo-siRNA	0	0	0	0	0	0	0	0	0	0	0
T07C12.13	endo-siRNA	0	0	0	0	0	0	0	0	0	0	0
Y48G1C.5	endo-siRNA	1891	1485	2947	1587	1746	1431	1098	541	367	408	700
T06D10.1.2	endo-siRNA	1161	989	2388	1196	605	439	838	192	137	137	390
K04H4.9	endo-siRNA	0	0	1	0	1	0	0	0	0	0	0
F16H6.8	endo-siRNA	0	0	3	0	0	2	0	0	0	0	0
Y116A8C.464a	endo-siRNA	0	0	0	0	0	0	0	0	0	0	0
Y105C5B.1006	endo-siRNA	0	0	0	0	0	0	0	0	0	0	0
Y7A9C.18	endo-siRNA	0	0	0	0	0	0	0	0	0	0	0
T02E9.19	endo-siRNA	0	0	0	0	0	0	0	0	0	0	0
F28F8.4	endo-siRNA	35	23	65	26	20	8	16	7	5	1	2
Y51H4A.744	endo-siRNA	0	0	0	0	0	0	0	0	0	0	0
C52D10.112	endo-siRNA	0	1	0	0	0	0	0	0	0	0	0
Y7A9D.46	endo-siRNA	0	0	0	0	0	0	0	0	0	0	0
E02A10.7	endo-siRNA	0	0	0	0	0	0	0	0	0	0	0
T01D3.6b	endo-siRNA	8	7	17	10	2	3	7	0	4	1	2
Y105C5B.1286	endo-siRNA	0	0	0	0	0	0	0	0	0	0	0
F54D5.9	endo-siRNA	82	62	163	84	73	81	169	14	16	7	9
B0244.2	endo-siRNA	201	263	445	214	53	40	76	35	27	19	38
C51F7.2	endo-siRNA	1	1	2	1	0	0	0	0	0	0	0
Y105C5A.1035	endo-siRNA	0	0	0	0	0	0	0	0	0	0	0
Y116A8A.127	endo-siRNA	0	0	0	0	0	0	0	0	0	0	0
Y73B6A.7b	endo-siRNA	0	0	0	0	0	0	0	0	0	0	0
C53C9.6	endo-siRNA	0	0	0	0	0	0	0	0	0	1	0
Y37F4.14	endo-siRNA	0	0	1	0	0	0	0	0	0	0	0
C09B8.18	endo-siRNA	0	0	0	0	0	0	0	0	0	0	0
C52D10.124	endo-siRNA	0	0	0	0	0	0	0	0	0	0	0
K05C4.9	endo-siRNA	8373	8047	20120	8658	1973	1652	1437	1157	731	667	1214
T05A6.7	endo-siRNA	0	0	0	0	0	0	0	0	0	0	0
Y105C5A.1224	endo-siRNA	0	0	0	0	0	0	0	0	0	0	0
Y51H4A.243	endo-siRNA	0	0	0	0	0	0	0	0	0	0	0
Pseudogene:Y102A5C.6	endo-siRNA	83	123	223	106	67	13	36	56	14	9	30
T16H12.5a	endo-siRNA	70	54	109	65	61	46	84	18	9	15	12
F49H12.1a	endo-siRNA	183	169	493	198	56	36	39	15	11	14	17
Y47H9C.4d	endo-siRNA	0	0	3	0	0	0	0	1	0	0	1
C50F4.9	endo-siRNA	0	0	0	0	0	0	0	0	0	0	0
Y39B6A.75	endo-siRNA	0	0	0	0	0	0	0	0	0	0	0
F56D2.8	endo-siRNA	0	0	3	0	0	2	1	0	1	0	0
F13A7.2	endo-siRNA	8	14	26	5	2	4	3	0	3	0	5
F14B4.3	endo-siRNA	239	243	492	267	209	233	308	44	42	40	70
Y46G5A.35	endo-siRNA	20	7	22	12	5	11	12	2	2	2	5
Y105C5B.610	endo-siRNA	0	0	0	0	0	0	0	0	0	0	0
F54E4.13	endo-siRNA	4	7	12	4	9	1	0	0	1	0	2
T07A9.17b	endo-siRNA	0	0	0	0	0	0	0	0	0	0	0
Y64G10A.234	endo-siRNA	0	0	0	0	0	0	0	0	0	0	0
T13H10.12	endo-siRNA	0	0	0	0	0	0	3	0	0	3	0
F54D7.2	endo-siRNA	38	50	80	36	27	13	16	8	4	9	11
Pseudogene:T10B9.6	endo-siRNA	0	0	2	0	0	0	0	0	0	1	0
M6.9	endo-siRNA	0	0	0	0	0	0	0	0	0	0	0
T19H5.3	endo-siRNA	0	0	0	1	0	0	2	0	0	0	0
F36H5.4	endo-siRNA	0	0	5	0	0	3	0	0	0	1	0
ZC482.6	endo-siRNA	0	1	1	0	0	0	0	0	0	0	0
C44C3.9	endo-siRNA	0	0	4	0	1	0	0	0	0	0	0
B0403.7	endo-siRNA	0	0	0	0	0	0	0	0	0	0	0
F14F8.9	endo-siRNA	0	1	0	0	0	0	0	0	0	0	0
W07G4.t1	endo-siRNA	0	0	0	0	0	0	0	0	0	0	0
H16O14.46	endo-siRNA	0	0	0	0	0	0	0	0	0	0	0
Y105C5B.525	endo-siRNA	0	0	0	0	0	0	0	0	0	0	0
Y92C3A.8	endo-siRNA	0	0	0	1	0	0	1	0	0	0	0
F11A5.17	endo-siRNA	1	0	1	0	0	0	0	0	0	0	0
C32F10.9	endo-siRNA	0	0	0	1	0	0	0	0	0	0	0
Y73B6BL.181	endo-siRNA	0	0	0	0	0	0	0	0	0	0	0
F49E10.13	endo-siRNA	0	0	0	0	0	0	0	0	0	0	0
ZK836.13	endo-siRNA	0	0	0	0	0	0	0	0	0	0	0
R07D5.9	endo-siRNA	0	0	0	0	1	0	0	0	0	0	0
F44G4.1	endo-siRNA	41	48	105	56	38	25	54	10	9	3	10
F57B1.15	endo-siRNA	0	0	0	0	0	0	0	0	0	0	0
T28H11.7	endo-siRNA	62	59	111	77	91	76	72	29	30	32	30
F53B1.15	endo-siRNA	0	0	0	0	0	0	0	0	0	0	0
Y39A3CL.14	endo-siRNA	0	0	0	1	0	0	0	0	0	0	0
WBGene00219732	endo-siRNA	0	1	3	3	0	2	0	1	0	0	0
R09E10.8	endo-siRNA	3	4	7	12	0	0	1	0	1	1	0
Y105C5A.41	endo-siRNA	0	0	0	0	0	0	0	0	0	0	0
Pseudogene:K05D4.1	endo-siRNA	0	0	2	0	0	0	0	0	0	0	0
F36H2.4	endo-siRNA	19	22	37	13	26	20	11	5	9	5	7
T04F3.7	endo-siRNA	41	36	88	33	36	33	32	18	11	14	22
Y75B8A.27	endo-siRNA	10	7	42	10	3	0	2	3	3	1	6
T06H11.10	endo-siRNA	0	0	1	0	0	0	0	0	0	0	0
Y43D4A.64	endo-siRNA	0	0	0	0	0	0	0	0	0	0	0
Y73F8A.797	endo-siRNA	1	0	0	0	0	0	0	0	0	0	0
Pseudogene:Y73B3A.t1	endo-siRNA	1	0	0	0	0	0	0	0	0	0	0
Y105C5A.215	endo-siRNA	0	0	1	1	0	0	1	0	0	0	0
F58A4.20	endo-siRNA	0	0	1	0	0	0	0	0	0	0	1
C16C8.12	endo-siRNA	11	4	19	6	5	8	8	3	2	3	0
T19B10.10	endo-siRNA	1	0	4	0	0	0	0	0	0	0	0
Y92C3A.t2	endo-siRNA	0	0	0	0	0	0	0	0	0	0	0
Y51H4A.674	endo-siRNA	0	0	0	0	0	0	0	0	0	0	0
T03F1.7	endo-siRNA	22	15	39	16	4	10	29	4	3	1	3
Y73F8A.251	endo-siRNA	0	1	1	0	0	0	0	0	0	0	0
M199.112	endo-siRNA	0	0	0	0	0	0	0	0	0	0	0
F10C2.10	endo-siRNA	0	2	0	1	1	0	0	0	0	0	0
T02G5.8.2	endo-siRNA	97	116	231	78	58	56	56	18	18	20	45
Y116A8A.110	endo-siRNA	0	0	0	0	0	0	0	0	0	0	0
Y40D12A.2	endo-siRNA	8	8	15	11	11	8	2	3	0	1	2
Y57G11C.33a	endo-siRNA	3505	3164	6575	3817	1995	1722	1671	530	413	350	587
F18A12.9	endo-siRNA	0	0	0	0	0	0	0	0	0	0	0
F56E3.4b	endo-siRNA	15	5	29	7	7	5	1	1	3	0	0
Y67A10A.243	endo-siRNA	0	0	0	0	0	0	0	0	0	0	0
F35C12.2a	endo-siRNA	17	25	39	30	34	44	34	5	4	0	15
ZK484.9	endo-siRNA	0	0	0	0	0	0	1	0	0	0	0
R04D3.t4	endo-siRNA	0	0	0	0	0	0	0	0	0	0	0
Y110A7A.8	endo-siRNA	52	53	129	61	55	44	112	8	6	14	20
F55C5.1	endo-siRNA	744	615	1207	737	598	587	430	226	219	212	304
Y105C5A.89	endo-siRNA	0	0	0	0	0	0	0	0	0	0	0
Y53F4B.25a	endo-siRNA	1	1	1	0	2	1	1	0	0	0	0
C26E6.9b	endo-siRNA	2630	2431	4732	2512	2093	1515	1548	460	280	309	606
K01G12.15	endo-siRNA	2	0	1	1	1	0	0	0	0	0	0
F09E5.20	endo-siRNA	0	0	0	0	0	0	0	0	0	0	0
B0403.2	endo-siRNA	6	2	5	2	2	5	5	1	1	0	0
R13F6.13	endo-siRNA	1	0	3	3	0	0	1	1	0	0	1
Y73F8A.74	endo-siRNA	0	0	0	0	0	0	0	0	0	0	0
C53C11.7	endo-siRNA	0	0	0	0	0	0	0	0	0	0	0
M03D4.17	endo-siRNA	0	0	0	0	0	0	0	0	0	0	0
Y52B11B.2	endo-siRNA	0	0	0	0	0	0	0	0	0	0	0
Y64G10A.33	endo-siRNA	0	0	0	0	0	0	0	0	0	0	0
Y50D7A.13	endo-siRNA	0	0	1	0	0	0	0	0	0	0	0
Y92H12A.2a	endo-siRNA	765	843	1488	705	637	525	514	187	204	173	261
C48E7.5	endo-siRNA	0	1	1	2	1	2	1	0	0	0	1
ZC64.16	endo-siRNA	0	1	0	0	0	0	0	0	0	0	0
K06G5.9	endo-siRNA	0	0	0	0	0	0	0	0	0	0	0
F20B10.3.2	endo-siRNA	1	2	0	1	2	2	0	0	0	0	0
F13G11.7	endo-siRNA	0	0	1	2	0	0	0	0	0	0	0
C18H7.16	endo-siRNA	492	961	1255	608	288	233	203	165	169	112	233
M70.1b	endo-siRNA	420	532	716	386	250	235	269	75	82	44	107
ZK1053.5	endo-siRNA	28	12	62	25	12	11	2	3	4	2	2
Y116A8C.308	endo-siRNA	0	0	0	0	0	0	0	0	0	0	0
F02H6.13	endo-siRNA	0	0	0	0	0	0	0	0	0	0	0
Y104H12D.4	endo-siRNA	168	174	338	195	110	85	94	22	13	16	48
C10G6.53	endo-siRNA	0	0	0	0	0	0	0	0	0	0	0
Y71F9AR.9	endo-siRNA	0	0	0	0	0	0	0	0	0	0	0
R07C3.11	endo-siRNA	0	2	4	2	1	0	0	0	0	1	0
D2013.9.2	endo-siRNA	43	57	84	56	63	38	108	6	1	8	9
Y116A8C.26a	endo-siRNA	617	527	1142	705	515	430	382	118	85	93	138
Y64H9A.2	endo-siRNA	0	0	0	0	0	0	1	1	0	0	0
Y42H9AR.2	endo-siRNA	120	110	292	137	107	64	81	31	24	18	41
Y43F8C.7.2	endo-siRNA	854	755	1563	829	568	487	482	158	154	133	249
C36E6.11	endo-siRNA	0	0	0	0	0	0	0	0	0	0	0
C39H7.29	endo-siRNA	0	0	0	0	0	0	0	0	0	0	0
T24D5.9	endo-siRNA	0	0	0	0	0	0	0	0	0	0	0
Y57G11C.840	endo-siRNA	0	0	0	0	0	0	0	0	0	0	0
F31C3.6a	endo-siRNA	86	124	277	127	50	56	62	41	36	24	73
Y105C5A.814	endo-siRNA	0	0	0	0	0	0	0	0	0	0	0
Y105C5B.386	endo-siRNA	0	0	0	0	0	0	0	0	0	0	0
F09C6.9	endo-siRNA	13	25	20	18	3	1	2	3	1	0	2
F38C2.54	endo-siRNA	0	0	0	0	0	0	0	0	0	0	0
T08B6.52	endo-siRNA	0	0	0	0	0	0	0	0	0	0	0
W03G1.10	endo-siRNA	0	0	0	0	0	1	0	0	0	0	0
K04A8.8	endo-siRNA	0	0	1	0	0	0	0	0	0	0	0
F31B9.2	endo-siRNA	4	1	3	0	0	0	0	0	0	1	0
F41C6.5	endo-siRNA	0	1	12	2	1	2	4	0	0	0	1
Pseudogene:F44E7.17	endo-siRNA	4	3	10	0	1	0	0	0	0	0	0
Pseudogene:AC3.9	endo-siRNA	0	0	0	1	0	1	0	0	0	0	0
R07B1.11	endo-siRNA	0	0	2	1	0	1	0	1	0	0	0
Y60A9A.4	endo-siRNA	0	0	0	0	0	0	0	0	0	0	0
F09E5.22	endo-siRNA	0	1	2	1	0	0	0	0	0	0	0
W02A11.4	endo-siRNA	49	51	109	61	34	44	78	8	5	16	10
F52B11.96	endo-siRNA	0	0	1	0	0	0	0	0	0	0	0
Y38F2AR.12b	endo-siRNA	7513	5772	13527	6371	2480	2297	1604	954	697	650	1177
T10B10.14	endo-siRNA	0	0	0	0	1	0	3	0	1	1	0
R13H4.9	endo-siRNA	0	0	0	0	0	1	0	0	0	0	0
Y57G11C.630	endo-siRNA	0	0	0	0	0	0	0	0	0	0	0
Y105C5B.36	endo-siRNA	0	0	1	0	1	0	0	1	0	0	0
Y105C5A.221	endo-siRNA	0	0	1	0	0	0	0	0	0	0	0
D1086.19	endo-siRNA	0	0	1	2	0	0	0	0	0	0	0
ZC477.14	endo-siRNA	0	0	0	0	0	0	0	0	0	0	0
Pseudogene:Y105E8A.34	endo-siRNA	2	2	2	1	0	0	0	0	0	0	0
K08H2.1	endo-siRNA	149	245	447	261	10	8	38	47	15	42	69
Y39A3CL.6	endo-siRNA	5377	5033	10076	5470	2421	1947	1877	748	592	444	849
Y105C5B.126	endo-siRNA	0	0	0	0	0	0	0	0	0	0	0
F20H11.2	endo-siRNA	489	425	913	445	281	269	314	52	26	30	67
C48B4.1	endo-siRNA	8	14	38	16	15	4	4	2	1	1	4
F38A1.9	endo-siRNA	0	0	0	0	0	0	0	0	0	0	0
Y69A2AR.37	endo-siRNA	24	10	40	18	11	4	11	5	3	3	2
Pseudogene:C15H7.2	endo-siRNA	18	28	47	30	15	14	10	1	3	3	8
F52B11.10	endo-siRNA	0	0	0	0	0	0	0	0	0	0	0
K10C3.11	endo-siRNA	0	1	0	0	0	0	0	1	0	0	0
ZK250.9	endo-siRNA	0	0	0	0	0	0	0	0	0	0	0
W09D6.1a	endo-siRNA	118	91	216	96	101	67	62	21	28	17	35
Y105E8A.27	endo-siRNA	973	1186	1470	725	931	798	543	233	285	253	343
Y67A10A.42	endo-siRNA	0	0	0	0	0	0	0	0	0	0	0
F01D5.13	endo-siRNA	0	1	0	0	0	0	0	0	0	0	0
R10E11.7	endo-siRNA	2	6	4	5	1	1	0	0	0	1	1
R90.2	endo-siRNA	1	1	1	0	0	1	0	0	0	7	0
H24K24.3a.2	endo-siRNA	1669	1438	3249	1556	493	463	404	143	106	74	133
Y37A1C.2	endo-siRNA	0	0	0	1	0	0	0	0	0	0	0
F36A2.10.1	endo-siRNA	1389	1163	3006	1201	1071	890	611	389	483	387	410
Y105C5B.585	endo-siRNA	0	0	0	0	0	0	0	0	0	0	0
T06A10.33	endo-siRNA	0	0	0	0	0	0	0	0	0	0	0
F14D7.6b	endo-siRNA	0	0	0	0	0	1	0	0	0	0	0
T06D8.9.2	endo-siRNA	322	293	563	298	246	221	203	61	54	77	82
C39H7.63	endo-siRNA	0	0	0	0	0	0	0	0	0	0	0
Y73B6BL.10	endo-siRNA	6	1	8	2	0	0	2	0	2	1	2
F12B6.3a	endo-siRNA	1	2	0	0	4	0	0	0	0	0	0
Y105C5B.923	endo-siRNA	0	0	0	0	0	0	0	0	0	0	0
C06E7.73	endo-siRNA	0	0	0	0	0	0	0	0	0	0	0
C11H1.3	endo-siRNA	0	0	1	2	0	0	2	0	1	0	2
K04G2.15	endo-siRNA	0	0	0	0	1	0	0	0	0	0	0
M01D7.7a	endo-siRNA	713	878	1584	858	498	505	471	91	96	99	204
T26C5.1	endo-siRNA	2	2	10	3	4	0	4	0	0	0	1
T08D10.5	endo-siRNA	1	0	2	1	1	0	0	0	0	0	1
F28B3.8	endo-siRNA	116	135	259	141	106	136	214	20	20	15	24
C45E5.40	endo-siRNA	0	0	2	1	0	0	0	0	0	0	0
F56F12.9	endo-siRNA	0	0	0	0	0	0	0	0	0	0	0
B0523.1	endo-siRNA	500	464	875	539	407	356	375	100	61	85	118
H24D24.2	endo-siRNA	0	0	0	1	0	1	1	0	0	0	0
Y67D8C.5c	endo-siRNA	1090	810	1749	972	649	590	859	143	97	154	166
F56H11.6	endo-siRNA	20	12	40	14	3	2	6	4	1	0	3
Y51H4A.313	endo-siRNA	0	0	0	0	0	0	0	0	0	0	0
T02E1.6	endo-siRNA	36	29	64	42	21	20	18	13	7	8	13
F02H6.21	endo-siRNA	0	0	1	1	3	0	0	0	0	0	0
Pseudogene:C24H12.11	endo-siRNA	79	82	178	114	28	14	30	17	6	8	36
Y39B6A.19a	endo-siRNA	13	6	7	1	10	4	6	2	3	6	7
ZC504.9	endo-siRNA	0	0	0	0	0	0	0	0	0	0	0
Y40C5A.10	endo-siRNA	0	0	0	0	0	0	0	0	0	0	0
K11H3.2	endo-siRNA	1199	1134	2288	1091	1139	1047	1137	576	533	336	945
Y57G11C.611	endo-siRNA	0	0	0	0	0	0	0	0	0	0	0
Y73F8A.279	endo-siRNA	0	0	0	0	0	0	0	0	0	0	0
F22E5.6	endo-siRNA	0	0	1	2	1	0	1	0	0	0	0
T12A2.6	endo-siRNA	0	1	5	0	0	0	2	0	1	2	0
F31B12.6	endo-siRNA	3	3	11	4	1	5	2	0	1	0	2
T06A10.11	endo-siRNA	0	0	0	0	0	0	0	0	0	0	0
K06A5.2	endo-siRNA	95	72	156	87	117	89	96	52	76	31	61
F17A2.1	endo-siRNA	1	3	1	2	0	0	0	0	0	1	1
Y105C5A.1206	endo-siRNA	0	0	1	0	0	0	0	0	0	0	0
Y15E3A.7	endo-siRNA	0	1	3	0	0	0	0	0	0	1	0
T04D3.t1	endo-siRNA	0	0	0	0	0	0	1	1	0	0	0
B0454.1	endo-siRNA	16	24	79	18	14	17	23	3	2	1	6
Y53F4B.7	endo-siRNA	7	3	8	7	5	1	10	0	1	1	6
B0024.9a	endo-siRNA	523	462	958	544	292	227	260	110	80	85	187
C27H2.74	endo-siRNA	0	0	0	0	0	0	0	0	0	0	0
Y64G10A.154	endo-siRNA	0	0	0	0	0	0	0	0	0	0	0
ZK185.9	endo-siRNA	355	308	630	287	202	185	345	94	129	81	259
C06E7.9	endo-siRNA	0	0	1	2	0	0	0	0	0	0	0
ZC21.16	endo-siRNA	0	0	0	0	0	0	0	0	0	0	0
R13D11.11	endo-siRNA	0	0	0	0	0	0	0	0	0	0	0
ZC13.11	endo-siRNA	0	0	0	0	0	0	0	0	0	0	0
C26B2.12	endo-siRNA	0	0	1	0	1	1	0	0	0	0	1
ZK1290.9	endo-siRNA	7327	7317	15115	7393	4410	3691	3033	1139	949	781	1603
Y53F4B.31	endo-siRNA	0	0	0	0	0	0	0	0	0	0	0
K02B2.22	endo-siRNA	1	0	0	0	0	0	0	0	0	0	0
Y64G10A.130	endo-siRNA	0	0	0	0	0	0	0	0	0	0	0
T22E5.11	endo-siRNA	0	0	0	0	0	0	0	0	0	0	0
Y105C5A.1100	endo-siRNA	0	0	0	0	0	0	0	0	0	0	0
K07F5.6	endo-siRNA	519	470	1088	528	341	259	284	62	73	91	113
WBGene00219600	endo-siRNA	0	1	0	0	0	1	0	0	0	0	0
Y73F8A.657	endo-siRNA	0	0	0	0	0	0	0	0	0	0	0
F32G8.2	endo-siRNA	40	49	71	32	15	10	11	4	7	3	12
Y105C5A.1167	endo-siRNA	0	0	0	0	0	0	0	0	0	0	0
T11A5.6b	endo-siRNA	0	0	0	0	1	0	1	0	0	0	0
C12D8.19	endo-siRNA	0	0	0	0	0	2	0	0	0	0	0
T14G8.5	endo-siRNA	0	0	1	0	0	1	0	0	0	0	0
Y52B11A.8	endo-siRNA	12	9	17	12	0	0	0	0	0	2	3
D1022.8	endo-siRNA	0	4	1	0	3	3	4	0	0	0	2
Y105C5A.806	endo-siRNA	0	0	0	0	0	0	0	0	0	0	0
Y41D4B.31	endo-siRNA	0	0	0	0	0	0	0	0	0	0	0
Y105E8A.16.1	endo-siRNA	38	42	56	39	38	44	64	18	9	14	11
T13F2.1c.2	endo-siRNA	1	0	1	1	0	0	0	1	0	0	0
Y73F8A.811	endo-siRNA	0	0	0	0	0	0	0	0	0	0	0
Y41E3.192	endo-siRNA	0	0	1	0	0	0	1	0	0	0	0
F49C5.12	endo-siRNA	1	0	1	0	0	0	0	0	0	0	0
F55B11.13	endo-siRNA	0	0	0	0	0	0	0	0	0	0	0
T21D12.9a.2	endo-siRNA	4	0	7	6	2	1	1	0	0	0	0
C39E9.3	endo-siRNA	0	0	0	2	0	1	0	0	0	0	0
T04B2.6	endo-siRNA	0	0	0	0	1	0	1	0	0	0	0
Y71F9AL.2	endo-siRNA	472	430	863	473	401	290	371	113	99	72	145
C31H1.88	endo-siRNA	0	0	0	0	0	2	0	0	0	0	0
T27A10.7	endo-siRNA	0	0	2	2	0	0	0	0	0	0	0
C38D9.4	endo-siRNA	6	3	11	1	0	0	0	2	0	0	1
Y73B6BL.216	endo-siRNA	0	0	0	0	0	0	0	0	0	0	0
F49F1.14	endo-siRNA	2	0	0	0	0	1	0	0	0	0	0
Y48G1A.5b	endo-siRNA	142	151	292	155	138	139	178	28	25	33	35
Y69E1A.4	endo-siRNA	12	23	37	27	23	18	25	6	5	5	8
Y105C5B.614	endo-siRNA	0	0	0	0	0	0	0	0	0	0	0
ZC317.6	endo-siRNA	98	88	205	89	24	18	39	22	19	16	23
Y39H10A.1	endo-siRNA	0	0	23	2	5	0	0	0	0	0	0
Y62E10A.11a.2	endo-siRNA	0	0	0	0	0	0	0	0	0	0	0
T05B4.18	endo-siRNA	0	0	0	0	0	0	0	0	0	0	0
ZK643.8a	endo-siRNA	2	3	0	2	1	0	4	0	0	0	4
C50E10.8	endo-siRNA	0	0	1	1	2	0	0	0	1	0	0
Y38F1A.13	endo-siRNA	2	0	0	0	0	0	0	0	0	0	0
C52D10.52	endo-siRNA	0	0	0	0	0	0	0	0	0	0	0
T23F1.7b	endo-siRNA	2	5	6	2	0	5	5	0	0	0	1
F26H11.9	endo-siRNA	1	3	0	0	0	0	0	1	0	0	0
ZK563.8	endo-siRNA	1	1	10	4	2	2	3	0	0	0	0
W02D3.9.1	endo-siRNA	47	32	81	50	40	43	58	5	1	1	4
K07A1.7	endo-siRNA	2	6	3	0	2	1	2	0	0	0	1
Y47G6A.25	endo-siRNA	480	517	1025	537	250	219	191	70	35	65	85
F44G3.8a	endo-siRNA	6	12	29	18	3	3	2	0	0	1	1
F10C1.1	endo-siRNA	0	0	0	0	0	0	0	0	0	0	0
C09H10.1	endo-siRNA	3714	3299	7161	3752	2249	1824	1326	538	355	420	607
C32D5.4	endo-siRNA	221	188	390	210	188	159	167	41	45	46	59
C31A11.4	endo-siRNA	0	1	1	0	0	0	2	0	0	0	1
Y105C5B.52	endo-siRNA	0	0	0	0	0	0	0	0	0	0	0
F35D6.12	endo-siRNA	0	0	0	0	0	0	0	0	0	0	0
F59D6.8a	endo-siRNA	0	0	0	0	0	0	0	0	0	0	0
H08J11.3	endo-siRNA	0	0	0	0	0	0	0	0	0	0	0
C35D6.32	endo-siRNA	0	0	0	0	0	0	0	0	0	0	0
F56C9.8	endo-siRNA	11	18	39	11	11	6	3	0	1	2	1
ZK1025.14	endo-siRNA	0	0	0	0	0	0	0	0	0	0	0
T14D7.4	endo-siRNA	0	0	0	0	1	0	1	0	0	0	0
Y73F8A.490	endo-siRNA	0	0	0	0	0	0	0	0	0	0	0
F49E2.5b.2	endo-siRNA	19	12	42	23	6	9	3	6	1	3	2
Y67A10A.228	endo-siRNA	0	0	0	0	0	0	0	0	0	0	0
T01A4.6	endo-siRNA	0	0	2	1	0	0	0	0	0	0	0
B0478.5	endo-siRNA	0	0	0	0	0	0	0	0	0	0	0
Y37A1B.303	endo-siRNA	0	0	0	0	0	0	0	0	0	0	0
W06H8.1c	endo-siRNA	113	134	279	107	135	109	118	25	16	24	22
C25G4.7g	endo-siRNA	0	0	0	0	0	0	0	0	0	0	0
Y119D3B.11.2	endo-siRNA	110	96	228	113	90	81	102	17	19	12	29
WBGene00219713	endo-siRNA	20	17	29	11	5	2	3	0	3	0	2
F54G8.3	endo-siRNA	17	31	51	19	1	3	3	4	2	5	3
F14B8.13	endo-siRNA	0	0	0	0	0	0	0	0	0	0	0
F26D12.45	endo-siRNA	0	0	0	0	0	0	0	0	0	0	0
F57H12.4	endo-siRNA	70	88	136	58	37	22	34	8	7	1	9
F52D4.13	endo-siRNA	0	0	0	0	0	0	0	0	0	0	0
T06D8.17	endo-siRNA	0	0	0	0	0	0	0	0	0	0	0
Y57G11C.554	endo-siRNA	0	0	0	0	0	0	0	0	0	0	0
T14E8.3b	endo-siRNA	2	2	4	5	3	7	1	2	0	0	0
Y64G10A.331	endo-siRNA	0	0	0	0	0	0	0	0	0	0	0
VY10G11R.29	endo-siRNA	0	0	0	0	0	0	0	0	0	0	0
Y57G11C.881	endo-siRNA	0	0	0	0	0	0	0	0	0	0	0
Y64G10A.176	endo-siRNA	0	0	0	0	0	0	0	0	0	0	0
T06A10.69	endo-siRNA	0	0	0	0	0	0	0	0	0	0	0
W05G11.7	endo-siRNA	0	0	0	0	0	0	0	0	0	0	0
C15A11.9	endo-siRNA	0	0	0	0	0	0	0	0	0	0	0
Y17G7B.24	endo-siRNA	0	0	0	0	0	0	0	0	0	0	0
Y105C5B.80	endo-siRNA	0	0	1	1	0	0	0	0	0	0	0
ZK262.8	endo-siRNA	12247	9970	25002	10962	2188	1742	458	966	184	626	375
C52E4.7	endo-siRNA	321	268	563	273	349	267	228	135	99	108	193
H25K10.48	endo-siRNA	0	0	2	0	0	1	0	0	0	0	0
C47C12.2	endo-siRNA	0	0	0	0	0	0	0	0	0	0	0
C43F9.17	endo-siRNA	0	0	0	0	0	0	0	0	0	0	0
F39C12.8	endo-siRNA	0	0	0	0	0	0	0	0	0	0	0
F10C2.3	endo-siRNA	11	17	26	23	7	6	2	8	4	5	8
Y67A10A.151	endo-siRNA	0	0	0	0	0	0	0	0	0	0	0
T22B7.16	endo-siRNA	0	0	0	0	1	0	0	0	0	0	0
Y65A5A.4	endo-siRNA	0	0	1	0	0	0	0	0	0	0	0
C06G8.1	endo-siRNA	2	0	9	1	0	0	0	0	0	1	2
C25F6.7b	endo-siRNA	4	3	6	2	0	2	0	0	0	1	0
H05L03.5	endo-siRNA	0	0	0	0	0	0	0	0	0	0	0
Y37E3.8a	endo-siRNA	54	68	134	66	65	66	87	14	23	17	25
Y57G11C.1020	endo-siRNA	0	0	0	0	0	0	0	0	0	0	0
K09E10.1b	endo-siRNA	30	24	39	28	10	6	5	3	1	2	3
C10G6.9	endo-siRNA	0	0	0	0	0	0	0	0	0	1	0
Y37A1A.124	endo-siRNA	0	0	0	0	0	0	0	0	0	0	0
F11D5.30	endo-siRNA	0	0	0	0	0	0	0	0	0	0	0
C06H2.9	endo-siRNA	0	0	0	0	0	0	0	0	0	0	0
K04F1.15	endo-siRNA	1	0	2	1	0	0	0	0	2	0	0
Y73F8A.303	endo-siRNA	0	0	0	0	0	0	0	0	0	0	0
Y51H4A.53	endo-siRNA	0	0	0	0	0	0	0	0	0	0	0
T06A10.78	endo-siRNA	1	0	2	1	0	0	0	0	0	0	0
F40F12.7.3	endo-siRNA	3	3	8	2	3	0	1	0	1	0	1
Y24D9A.9	endo-siRNA	7	12	15	12	3	2	5	6	1	3	3
R06B10.5.2	endo-siRNA	658	637	1366	656	304	198	251	64	68	61	112
F56E3.17	endo-siRNA	0	0	0	0	0	0	0	0	0	0	1
F35D6.17	endo-siRNA	0	0	0	0	0	0	0	0	0	0	0
C48D5.3	endo-siRNA	0	1	0	3	4	0	0	0	0	0	0
Y40B10A.4	endo-siRNA	112	95	197	74	71	58	57	16	6	10	17
C09G9.1b	endo-siRNA	386	318	775	377	227	211	213	65	55	54	96
ZK930.5	endo-siRNA	320	353	650	317	174	150	171	41	27	27	61
F26D12.78	endo-siRNA	0	0	0	0	0	0	1	0	0	0	0
Y37A1B.57	endo-siRNA	0	0	0	0	0	0	0	0	0	0	0
C46A5.12	endo-siRNA	0	0	0	0	0	0	0	0	0	0	0
F44D12.8a	endo-siRNA	602	608	1296	666	646	534	465	142	186	156	175
Y51H4A.65	endo-siRNA	0	0	0	0	0	0	0	0	0	0	0
R107.10	endo-siRNA	0	0	0	0	0	0	0	0	0	0	0
Y54G2A.70	endo-siRNA	15	18	64	30	8	13	14	18	8	5	32
LLC1.109	endo-siRNA	0	0	0	0	0	0	0	0	0	0	0
F48F7.7	endo-siRNA	0	1	1	1	4	1	0	0	0	0	0
C18E3.6c	endo-siRNA	0	0	0	0	0	0	0	0	0	0	0
Y4C6B.29	endo-siRNA	0	0	0	0	0	0	0	0	0	0	0
F12D9.t2	endo-siRNA	0	0	0	0	0	0	0	0	0	0	0
R05F9.9	endo-siRNA	1570	1358	2576	1688	1064	907	842	311	268	239	366
C48D1.5b	endo-siRNA	0	0	0	0	0	0	0	0	0	0	0
K02E11.12	endo-siRNA	0	1	0	0	0	0	0	0	0	0	0
C44C10.12	endo-siRNA	5	2	14	5	3	2	1	1	0	1	3
C37E2.2a	endo-siRNA	0	0	0	0	0	0	0	0	0	0	0
C27A7.9	endo-siRNA	2	2	4	6	0	0	0	0	0	1	0
ZK262.18	endo-siRNA	0	0	0	0	0	0	0	0	0	0	0
C13D9.6	endo-siRNA	470	444	1033	525	183	170	193	53	68	41	58
Y105C5B.959	endo-siRNA	4	3	6	4	0	0	1	1	1	0	1
Y57G11C.1130	endo-siRNA	316	232	610	315	244	171	133	74	58	50	72
T09A5.21	endo-siRNA	0	0	0	0	0	0	0	0	0	0	0
T19H12.12	endo-siRNA	0	1	0	0	0	0	0	0	0	1	0
F35A5.10	endo-siRNA	581	751	1290	517	357	232	191	194	162	187	235
Y116F11A.3	endo-siRNA	0	0	1	0	0	0	0	0	0	0	0
Y37A1A.130	endo-siRNA	0	0	0	0	0	0	0	0	0	0	0
R166.6	endo-siRNA	56	71	126	67	70	59	105	23	15	11	22
ZC506.8	endo-siRNA	0	0	1	0	2	0	0	0	0	0	0
R10E11.3a.2	endo-siRNA	61	49	89	56	37	19	50	6	4	3	12
F32H2.3.2	endo-siRNA	201	172	341	168	271	215	287	47	80	43	80
F10D2.1	endo-siRNA	1	1	3	2	0	1	1	0	0	0	0
ZK1086.1a	endo-siRNA	4	4	11	4	1	5	3	0	1	0	1
ZK652.11	endo-siRNA	46	50	83	44	28	31	43	11	5	10	10
F47D2.1	endo-siRNA	22	21	62	24	7	2	5	5	7	1	10
T10C6.15c	endo-siRNA	0	0	0	0	0	0	0	0	0	0	0
Y41E3.10a.2	endo-siRNA	1000	824	1787	992	512	402	478	117	102	90	178
Y73B6BL.207	endo-siRNA	0	0	0	0	4	0	0	0	0	0	0
Y38H6C.2	endo-siRNA	7	4	3	0	2	0	3	0	0	0	0
T03F1.11	endo-siRNA	99	81	162	88	87	62	44	9	14	11	23
Pseudogene:C33E10.4	endo-siRNA	0	5	8	2	1	3	3	2	0	0	3
Y37E11AM.2a.2	endo-siRNA	25	18	55	30	23	29	29	4	4	8	10
T24A11.5	endo-siRNA	0	0	0	0	0	0	0	0	0	0	0
Y94H6A.6	endo-siRNA	39	48	96	59	6	8	9	6	3	0	11
K02B2.26	endo-siRNA	0	0	0	0	0	0	0	0	0	0	0
B0250.18b	endo-siRNA	0	0	0	0	0	0	0	0	0	0	0
EEED8.18	endo-siRNA	1	5	0	3	0	0	1	0	0	0	0
M195.4b	endo-siRNA	11	9	21	7	0	1	2	3	1	0	1
R05H11.2.1	endo-siRNA	22	15	24	13	6	2	7	9	5	14	18
Y4C6B.97	endo-siRNA	0	0	0	0	0	0	0	0	0	0	0
C01B10.18	endo-siRNA	0	0	0	0	0	0	0	0	0	0	0
Y57G11A.11	endo-siRNA	0	0	0	0	0	0	0	0	0	0	0
T14C1.1	endo-siRNA	25	22	89	23	1	2	1	6	3	0	2
F29G9.15	endo-siRNA	0	0	0	0	0	0	0	0	0	0	0
Y105C5A.622	endo-siRNA	0	0	2	1	0	0	0	0	0	0	0
T13A10.7	endo-siRNA	7	5	22	6	0	5	6	1	4	0	3
ZC239.5	endo-siRNA	1	0	2	3	0	0	1	0	0	0	0
Y54E10A.28	endo-siRNA	0	0	0	0	0	0	0	0	0	0	0
Y51H4A.247	endo-siRNA	0	0	0	0	0	0	0	0	0	0	0
K09H9.9	endo-siRNA	261	232	492	277	140	128	139	41	40	31	82
C06G4.7	endo-siRNA	0	1	0	1	0	0	0	0	3	0	1
K03C7.2b	endo-siRNA	3	3	7	0	3	1	2	0	2	0	3
F14F3.10	endo-siRNA	0	0	0	1	0	1	0	1	0	0	0
Y105C5B.46	endo-siRNA	0	0	0	0	0	0	0	0	0	0	0
C06G1.1a	endo-siRNA	37	46	93	30	3	4	1	0	1	4	4
Y50D4A.10	endo-siRNA	6	5	17	7	1	4	1	2	0	2	0
Y73F8A.1051	endo-siRNA	0	0	0	0	0	0	0	0	0	0	0
C15H7.3	endo-siRNA	511	475	900	471	408	346	360	120	97	105	128
T05A8.5	endo-siRNA	96	96	268	108	19	23	24	5	7	10	10
B0464.3.2	endo-siRNA	29	23	36	36	8	9	10	6	2	9	12
W05B2.1	endo-siRNA	0	0	0	0	0	0	0	0	0	0	0
AC7.30	endo-siRNA	0	0	0	0	0	0	0	0	0	0	0
Y4C6B.81	endo-siRNA	0	0	0	0	0	0	0	0	0	0	0
C46G7.75	endo-siRNA	0	0	0	0	0	0	0	0	0	0	0
Y105C5B.1073	endo-siRNA	0	0	0	0	0	0	0	0	0	0	0
C27D6.9	endo-siRNA	0	1	3	0	0	0	0	0	0	0	0
Pseudogene:C08E8.t1	endo-siRNA	0	0	0	0	0	0	0	0	0	0	0
F56E3.20	endo-siRNA	0	0	2	0	0	0	0	0	0	0	0
W02D9.5	endo-siRNA	0	0	2	0	0	0	0	0	0	0	0
T02D1.11	endo-siRNA	0	0	0	0	0	0	0	0	0	0	0
T22E6.1	endo-siRNA	0	0	0	0	0	0	0	0	0	0	0
Y73F8A.617	endo-siRNA	0	0	0	0	0	0	0	0	0	0	0
B0222.12	endo-siRNA	0	0	0	0	0	0	0	0	0	0	0
C02B4.t1	endo-siRNA	0	0	0	0	0	0	0	0	0	0	0
K03H6.1	endo-siRNA	0	4	7	1	1	9	2	0	1	0	1
Y105C5B.255	endo-siRNA	0	0	0	0	0	0	0	0	0	0	0
C06E2.12	endo-siRNA	0	1	2	1	0	0	0	0	0	0	0
Pseudogene:Y49F6C.1	endo-siRNA	2	3	3	0	0	2	1	0	0	0	0
F15A8.6	endo-siRNA	2	0	3	0	0	1	0	0	0	0	0
F11A1.t2	endo-siRNA	1	3	3	0	0	0	0	0	0	0	0
C45B2.14	endo-siRNA	0	0	0	0	0	0	1	0	0	0	0
K10C8.4	endo-siRNA	1	1	2	0	0	1	1	0	0	0	4
Y40B10A.9	endo-siRNA	68	68	164	76	4	3	12	10	7	4	12
Y57G11C.489	endo-siRNA	0	0	0	0	0	0	0	0	0	0	0
F29D10.4	endo-siRNA	75	92	150	106	67	47	74	21	12	21	27
F59G1.14	endo-siRNA	0	0	0	0	0	0	0	0	0	0	0
T08B6.46	endo-siRNA	0	0	0	0	0	0	0	0	0	0	0
C52E12.3.1	endo-siRNA	21	17	42	8	21	24	17	6	3	5	7
C55A6.21	endo-siRNA	0	0	0	0	0	0	0	0	0	0	0
Y73F8A.1143	endo-siRNA	0	0	0	0	0	0	0	0	0	0	0
T20F7.6	endo-siRNA	15	6	15	9	1	2	5	0	0	0	2
C04C3.12	endo-siRNA	0	0	0	0	0	0	0	0	0	0	0
C10G6.39	endo-siRNA	0	0	0	0	0	0	0	0	0	0	0
Y57G11C.732	endo-siRNA	0	0	0	0	0	0	0	0	0	0	0
Pseudogene:T23F6.7	endo-siRNA	2	2	1	3	0	0	2	0	0	0	0
Y57G11C.315	endo-siRNA	0	0	0	0	0	0	0	0	0	0	0
Y37A1B.125	endo-siRNA	0	0	0	0	0	0	0	0	0	0	0
C35D6.53	endo-siRNA	0	0	0	0	0	0	0	0	0	0	0
T06A10.90	endo-siRNA	0	0	0	0	0	0	0	0	0	0	0
C15C7.10	endo-siRNA	0	2	0	0	0	0	0	0	0	0	0
Y51H4A.142	endo-siRNA	1	0	0	0	0	0	0	0	0	0	0
R06C7.2	endo-siRNA	6	8	17	11	9	4	10	2	1	4	4
F49C12.10	endo-siRNA	3	3	10	1	2	0	2	0	0	0	1
K12D12.5	endo-siRNA	192	155	329	181	142	137	237	19	11	17	31
C02F5.7b.2	endo-siRNA	49	46	98	43	46	23	36	7	5	15	32
Y41E3.59	endo-siRNA	0	0	0	0	0	0	0	0	0	0	0
F54B8.6	endo-siRNA	1	0	0	0	0	0	1	0	0	0	0
C33B4.3a	endo-siRNA	1	4	3	3	0	1	4	0	3	0	1
W10C8.12	endo-siRNA	0	0	0	0	1	0	3	0	0	0	0
T23G4.73	endo-siRNA	0	0	0	0	0	0	0	0	0	0	0
C35D6.18	endo-siRNA	0	0	0	0	0	0	0	0	0	0	0
F58E1.9	endo-siRNA	0	3	2	0	4	0	0	0	0	0	0
Y105C5B.192	endo-siRNA	0	0	0	1	0	0	0	0	0	0	0
F31E3.7b	endo-siRNA	0	0	0	0	0	0	0	0	0	0	0
Y73F8A.287	endo-siRNA	0	0	0	0	0	0	0	0	0	0	0
Y64G10A.137	endo-siRNA	0	0	0	0	0	0	0	0	0	0	0
Y111B2A.16	endo-siRNA	9	17	24	14	13	8	19	1	1	0	4
F56F12.12	endo-siRNA	0	0	0	0	0	1	0	0	0	0	0
Y48C3A.20	endo-siRNA	59	69	128	77	52	37	45	8	7	16	24
R148.3a	endo-siRNA	221	202	399	223	213	156	269	35	10	28	27
F54H5.7	endo-siRNA	0	0	0	0	1	0	0	0	0	0	0
C07A4.9	endo-siRNA	0	0	1	0	0	0	2	0	0	0	0
F02G3.2	endo-siRNA	0	0	0	0	0	0	0	0	0	0	0
C24H11.2	endo-siRNA	695	803	1253	683	1172	962	575	310	346	374	452
Y39G10AR.30	endo-siRNA	3	4	9	10	0	0	0	2	3	3	2
R01H2.8	endo-siRNA	7	6	13	6	0	2	3	0	1	0	1
C40C9.t1	endo-siRNA	0	0	0	0	0	0	0	0	0	0	0
C27H2.108	endo-siRNA	0	0	0	0	0	0	0	0	0	0	0
T01B10.6a	endo-siRNA	0	0	0	0	0	0	0	0	0	0	0
Y38C1AA.13	endo-siRNA	146	125	283	127	45	43	28	17	8	14	26
Y67A10A.239	endo-siRNA	0	0	0	0	0	0	0	0	0	0	0
C18C4.15	endo-siRNA	0	0	0	0	0	0	0	0	0	0	0
W02D3.12	endo-siRNA	20	20	43	25	21	23	21	4	5	6	18
Y34B4A.6	endo-siRNA	0	3	2	4	0	0	0	0	0	0	1
ZC410.9	endo-siRNA	0	0	0	0	0	0	0	0	0	0	0
Y105C5B.547	endo-siRNA	0	1	0	0	0	0	0	0	0	0	0
F57G12.10	endo-siRNA	0	1	1	0	0	0	0	0	0	0	0
Y111B2A.36	endo-siRNA	0	0	0	0	0	0	0	0	0	0	0
Y51H4A.918	endo-siRNA	0	0	0	0	0	0	0	0	0	0	0
K05F1.3	endo-siRNA	503	397	779	449	397	313	286	115	117	91	162
F13G11.24	endo-siRNA	7	10	18	7	5	0	1	3	1	0	1
C45E5.24	endo-siRNA	0	0	1	0	0	0	0	0	0	0	0
Y73F8A.533	endo-siRNA	0	0	0	0	0	0	0	0	0	0	0
F44G4.6b	endo-siRNA	16	9	41	21	8	2	3	3	3	1	2
Y73F8A.8	endo-siRNA	0	0	0	0	1	1	0	0	0	0	0
T24C2.1	endo-siRNA	0	2	2	1	0	0	1	0	0	0	0
ZK673.5	endo-siRNA	23	23	50	23	2	4	10	7	2	9	8
T28D9.4a	endo-siRNA	108	103	192	119	128	129	182	21	17	17	24
C28D4.15	endo-siRNA	0	0	0	0	0	0	0	0	0	0	0
Y64G10A.113	endo-siRNA	0	0	0	0	0	0	0	0	0	0	0
C54D10.16	endo-siRNA	27	23	63	35	24	32	22	4	11	5	9
Y105C5B.1212	endo-siRNA	0	0	0	1	0	0	0	0	0	0	0
Y73F8A.81	endo-siRNA	0	0	0	0	0	0	0	0	0	0	0
Y105C5A.532	endo-siRNA	0	0	0	0	0	0	0	0	0	0	0
Y92H12BR.7	endo-siRNA	27	31	53	28	13	8	20	5	3	8	2
Y66C5A.2	endo-siRNA	1	1	0	0	0	1	0	0	0	0	0
T23G4.31	endo-siRNA	0	0	0	0	0	0	0	0	0	0	0
C24G6.6.2	endo-siRNA	127	154	363	160	67	30	136	19	13	16	55
WBGene00219674	endo-siRNA	0	0	0	0	0	0	0	0	0	0	0
Y105C5B.428	endo-siRNA	2	0	4	1	1	0	0	1	0	0	0
W02G9.5	endo-siRNA	7763	7545	13581	7526	4351	3548	2812	1082	751	843	1189
F40G12.11	endo-siRNA	18	16	35	24	2	3	6	3	0	3	1
Y24D9B.1	endo-siRNA	139	143	305	132	101	105	134	20	17	13	25
K10D6.12	endo-siRNA	0	0	0	0	0	0	0	0	0	0	0
R01H10.4	endo-siRNA	10	16	25	8	1	8	16	1	3	0	2
C02B4.13	endo-siRNA	0	0	1	0	0	1	0	0	0	0	0
F11A5.7	endo-siRNA	11	7	19	3	0	1	4	2	0	1	5
F45E10.3	endo-siRNA	0	0	0	0	0	0	0	0	0	0	0
Y69A2AR.32a	endo-siRNA	1682	1325	2834	1278	776	531	613	208	135	139	268
Y57G11C.1063	endo-siRNA	0	0	0	0	0	0	0	0	0	0	0
C26G2.6	endo-siRNA	0	0	0	0	0	0	0	0	0	0	0
W03F8.11	endo-siRNA	0	0	0	0	0	0	0	0	0	0	0
Y55F3C.3c	endo-siRNA	23	26	74	45	15	4	6	5	1	4	1
F59F5.1	endo-siRNA	1	0	2	0	1	0	4	0	0	0	0
Y57G11B.167	endo-siRNA	0	0	0	0	0	0	0	0	0	0	0
C54G10.3b	endo-siRNA	53	41	107	61	35	38	57	3	10	8	13
Y57G11C.1128	endo-siRNA	0	0	0	0	0	0	0	0	0	0	0
K09F5.6	endo-siRNA	4	2	9	6	2	1	6	0	0	0	1
Y57G11B.131	endo-siRNA	0	0	0	0	0	0	0	0	0	0	0
F25D1.8	endo-siRNA	4	0	1	5	0	2	0	0	0	0	0
Y57G11C.963	endo-siRNA	0	0	0	0	0	0	0	0	0	0	0
C06E7.6	endo-siRNA	63	66	142	88	79	103	72	10	31	29	37
C31H1.1	endo-siRNA	675	795	1180	735	494	451	471	115	92	97	200
C07D10.2b.2	endo-siRNA	157	160	325	162	123	149	158	26	25	33	48
C03A7.13	endo-siRNA	27	29	76	26	6	4	0	2	0	0	2
AH10.7	endo-siRNA	0	0	0	0	0	0	0	0	0	0	0
F54A3.10	endo-siRNA	61	43	46	49	39	24	22	11	7	5	13
B0198.6	endo-siRNA	0	0	1	0	0	0	0	0	0	0	0
Y51H4A.279	endo-siRNA	0	0	0	0	0	0	0	0	0	0	0
Y57G11C.950	endo-siRNA	0	0	0	0	0	0	0	0	0	0	0
C08F11.81	endo-siRNA	0	0	0	0	0	0	0	0	0	0	0
R12B2.5a.2	endo-siRNA	291	279	631	306	206	144	197	44	24	30	50
C07A9.4	endo-siRNA	4	4	9	3	5	2	3	0	1	2	0
Y40H7A.69	endo-siRNA	0	0	0	0	0	0	0	0	0	0	0
H12I19.61	endo-siRNA	0	0	0	0	1	0	0	0	0	0	0
Y73F8A.790	endo-siRNA	0	0	0	0	0	0	0	0	0	0	0
Y51H4A.519	endo-siRNA	0	0	0	0	0	0	0	0	0	0	0
Y105C5A.842	endo-siRNA	0	4	3	0	2	0	0	0	0	0	0
Y105C5A.874	endo-siRNA	0	0	0	0	0	0	0	0	0	0	0
K09H11.11	endo-siRNA	9755	8713	21594	8175	2736	2267	2192	1860	1214	1160	2277
Y105C5B.928	endo-siRNA	0	0	0	0	0	0	0	0	0	0	0
Pseudogene:C30H6.3	endo-siRNA	0	1	1	0	1	1	0	3	0	1	0
Y105C5B.313	endo-siRNA	0	0	0	0	0	0	0	0	0	0	0
Y116A8C.273	endo-siRNA	0	0	0	0	0	0	0	0	0	0	0
C52E4.5b	endo-siRNA	50	58	118	55	62	67	82	22	19	13	34
F18E9.5b	endo-siRNA	262	347	696	374	17	7	70	71	46	91	108
F08H9.14	endo-siRNA	26	185	210	111	32	25	19	75	80	116	109
Y97E10AR.8	endo-siRNA	794	823	1436	790	456	351	300	159	64	99	134
C33A12.1	endo-siRNA	63	37	102	47	39	64	63	10	7	13	12
F55E10.4	endo-siRNA	0	0	1	0	0	2	0	0	0	0	0
Pseudogene:B0547.3	endo-siRNA	33	18	51	34	7	6	1	1	0	0	1
ZK938.6	endo-siRNA	0	1	1	0	0	0	1	0	0	0	0
K01F9.5b	endo-siRNA	0	0	0	0	0	0	0	0	0	0	0
W03G1.6a	endo-siRNA	239	194	412	191	131	135	120	30	30	43	43
C40C9.5c	endo-siRNA	4	8	21	13	5	2	5	1	1	1	1
Y57G11C.207	endo-siRNA	0	0	0	2	0	0	0	1	0	0	0
Y53H1B.4	endo-siRNA	1	1	2	6	0	0	0	0	2	0	0
T24A6.4	endo-siRNA	1	0	0	0	0	0	1	0	0	0	0
R03H4.10	endo-siRNA	0	0	0	0	0	0	0	0	0	0	0
W01H2.8	endo-siRNA	3	1	1	1	0	0	1	0	0	0	2
Y51H4A.881	endo-siRNA	0	0	0	0	0	0	0	0	0	0	0
F38C2.28	endo-siRNA	0	0	0	0	0	0	0	0	0	1	0
F52C12.6a	endo-siRNA	42	43	112	44	37	25	21	10	3	3	9
F56D12.6a	endo-siRNA	93	121	266	107	33	49	54	9	8	4	19
C18B12.12	endo-siRNA	0	0	0	0	0	0	0	0	0	0	0
AH6.12	endo-siRNA	0	0	0	0	0	0	1	0	0	0	0
H04M03.33	endo-siRNA	0	0	0	0	0	0	0	0	0	0	0
Y73F8A.464	endo-siRNA	0	0	0	0	0	0	0	0	0	0	0
R13A5.12	endo-siRNA	265	217	538	342	214	150	234	45	37	30	49
F35E8.6	endo-siRNA	3	5	13	4	1	0	0	0	0	1	0
Y105C5B.453	endo-siRNA	0	0	4	0	0	0	0	0	0	0	0
R01E6.1b	endo-siRNA	126	104	290	116	14	18	21	12	6	16	14
Y105C5B.74	endo-siRNA	0	1	1	0	2	2	0	1	0	0	0
F55B11.125	endo-siRNA	0	0	0	0	0	1	0	0	0	0	0
C06E4.6	endo-siRNA	1	2	2	3	0	0	2	0	0	0	0
F08G5.1a	endo-siRNA	41	42	102	52	50	32	61	8	3	3	11
C54G6.6	endo-siRNA	0	1	0	0	0	0	0	0	0	0	0
Y58G8A.5	endo-siRNA	0	0	0	0	0	0	0	0	0	0	0
F10C1.3	endo-siRNA	340	289	659	401	239	244	184	79	93	103	117
C18A3.23	endo-siRNA	0	0	0	0	0	0	0	0	0	0	0
C54G7.15	endo-siRNA	0	0	1	0	0	1	0	0	0	1	0
ZK354.15	endo-siRNA	0	0	0	0	0	0	0	0	0	0	0
Y105C5A.691	endo-siRNA	0	0	0	0	0	0	0	0	0	0	0
F54C9.7	endo-siRNA	62	98	216	108	13	7	16	2	8	1	23
Y69H2.22	endo-siRNA	0	0	0	0	0	0	0	0	0	0	0
F55B11.36	endo-siRNA	0	0	0	0	0	1	0	0	0	0	0
K08C7.9	endo-siRNA	0	0	2	0	0	0	3	0	0	0	0
C45G7.12	endo-siRNA	0	0	0	0	0	0	0	0	0	0	0
C49D10.11.2	endo-siRNA	2	1	7	4	0	1	3	1	1	0	1
Pseudogene:Y53F4B.44	endo-siRNA	0	0	0	1	0	0	1	0	0	0	0
F02H6.16	endo-siRNA	0	0	0	0	0	0	0	0	0	0	0
C46F4.2.2	endo-siRNA	0	3	3	2	2	1	0	0	0	0	2
Y45F10B.10b	endo-siRNA	2	2	7	6	0	0	1	2	1	1	2
Y105C5A.590	endo-siRNA	0	0	2	4	0	0	0	0	0	0	0
F36H12.47	endo-siRNA	0	0	0	0	0	0	0	0	0	0	0
Y46E12A.12	endo-siRNA	0	0	0	0	0	0	0	0	0	0	0
F11D5.24	endo-siRNA	0	0	0	0	0	0	0	0	0	0	0
H04M03.74	endo-siRNA	0	0	0	0	0	0	0	0	0	0	0
C39H7.18	endo-siRNA	0	0	0	0	0	0	0	0	0	0	0
H34C03.1	endo-siRNA	7	13	21	13	1	3	1	0	2	0	1
F07B10.4b	endo-siRNA	2	0	2	0	0	1	2	0	0	0	0
Y57A10A.35	endo-siRNA	8	3	11	4	3	1	2	2	0	0	1
F33D11.2.2	endo-siRNA	267	278	497	244	241	198	204	50	43	49	89
R10E9.1	endo-siRNA	1	9	5	8	73	3	6	2	4	2	3
LLC1.46	endo-siRNA	0	0	0	0	0	0	0	0	0	0	0
W05E10.16	endo-siRNA	0	0	0	0	0	0	0	0	0	0	0
ZK484.5	endo-siRNA	2433	2028	4142	2289	2185	1788	1310	724	805	767	789
K09H11.5	endo-siRNA	0	0	0	0	0	0	0	0	0	0	1
F23H12.9a	endo-siRNA	0	0	0	0	0	0	0	0	0	0	0
F54D12.3	endo-siRNA	0	1	1	0	2	0	0	1	0	1	0
ZK105.12	endo-siRNA	0	0	0	0	0	0	0	0	0	0	0
Y69A2AR.48	endo-siRNA	42	30	72	45	7	8	6	4	2	5	6
C06G1.5a	endo-siRNA	1	0	6	5	3	0	6	0	5	3	1
Y51H4A.287	endo-siRNA	0	0	0	0	0	0	0	0	0	0	0
ZK328.6	endo-siRNA	4	6	9	5	1	2	1	0	1	1	4
Y57G11A.26	endo-siRNA	16	15	23	26	5	3	5	1	1	0	4
F43E2.2	endo-siRNA	40	35	79	27	34	35	48	4	10	1	10
Y57G11C.24i	endo-siRNA	35	35	52	25	10	9	1	3	5	1	5
Y40H7A.135	endo-siRNA	0	0	0	0	0	0	0	0	0	0	0
F57G8.12	endo-siRNA	0	1	0	0	0	0	0	0	0	0	0
B0310.1b	endo-siRNA	8	3	21	5	1	0	3	0	0	0	0
WBGene00014523	endo-siRNA	0	1	0	0	0	0	0	0	0	0	0
B0393.16	endo-siRNA	0	0	0	0	0	0	0	0	0	0	0
T27B7.5b	endo-siRNA	0	1	1	0	0	3	0	0	0	1	0
C31H1.46	endo-siRNA	0	0	0	0	0	0	0	0	0	0	0
EEED8.14	endo-siRNA	48	77	150	86	31	60	56	22	4	7	20
T14G11.3	endo-siRNA	81	47	249	91	2	5	17	3	14	4	14
Y57G11B.162	endo-siRNA	2	4	6	4	0	0	0	0	1	0	0
Y105C5B.892	endo-siRNA	0	0	0	0	0	0	0	0	0	0	0
C46G7.83	endo-siRNA	0	0	0	0	0	0	0	0	0	0	0
F54C9.15	endo-siRNA	0	0	0	0	0	0	0	0	0	0	0
T13A10.61	endo-siRNA	0	0	0	0	0	0	0	0	0	0	0
Y73F8A.546	endo-siRNA	0	0	0	0	0	0	0	0	0	0	0
K07C5.3	endo-siRNA	265	297	493	227	212	206	232	53	45	49	86
D2023.6	endo-siRNA	176	177	337	201	106	113	71	40	18	15	29
D2030.9a.1	endo-siRNA	65	62	130	83	46	22	39	22	11	11	18
Y105C5B.873	endo-siRNA	0	0	0	0	0	0	0	0	0	0	0
Y34B4A.9	endo-siRNA	0	3	5	2	0	1	1	0	0	0	0
T04C10.4.2	endo-siRNA	51	40	74	50	24	14	14	13	3	18	6
F38B7.13	endo-siRNA	0	0	0	1	0	0	0	0	0	1	0
E01G6.4	endo-siRNA	0	0	0	0	0	0	0	0	0	0	0
Pseudogene:C18B10.10	endo-siRNA	0	0	0	1	2	0	1	0	0	0	0
F25E5.7	endo-siRNA	0	1	1	3	0	1	3	0	0	1	0
Pseudogene:F58E2.7	endo-siRNA	1	1	2	0	0	0	0	0	0	0	0
T22E5.1b	endo-siRNA	0	0	0	0	0	0	0	0	0	0	0
Y105C5A.211	endo-siRNA	0	0	0	0	0	0	0	0	0	0	0
C11H1.9a	endo-siRNA	1	2	5	3	0	1	0	0	2	0	0
Y37A1B.98	endo-siRNA	0	0	0	0	0	0	0	0	0	0	0
C42D8.14	endo-siRNA	0	0	4	1	0	0	0	0	1	0	0
B0507.5a	endo-siRNA	0	0	0	0	0	0	0	0	0	0	0
Y105C5B.476	endo-siRNA	0	0	0	0	0	0	0	0	0	0	0
Pseudogene:F46F5.3	endo-siRNA	2	0	10	2	0	0	1	0	0	0	0
C10A4.13	endo-siRNA	0	2	0	0	0	0	2	0	0	0	0
T09B4.18	endo-siRNA	0	0	0	0	0	0	0	0	0	0	0
T25B2.2c	endo-siRNA	3	8	4	5	1	1	2	3	0	2	0
F14E5.2a.2	endo-siRNA	129	163	268	158	136	132	173	21	10	29	30
LLC1.52	endo-siRNA	0	0	0	0	0	0	0	0	0	0	0
F29F11.18	endo-siRNA	0	0	0	0	0	0	0	0	0	0	0
C31H1.76	endo-siRNA	0	0	0	0	0	0	0	0	0	0	0
Y40H7A.65	endo-siRNA	0	0	0	0	0	0	0	0	0	0	0
Y57G11B.198	endo-siRNA	0	0	0	0	0	0	0	0	0	0	0
K12G11.11	endo-siRNA	0	0	0	0	0	0	0	0	0	0	0
F49H12.4	endo-siRNA	0	1	0	0	0	0	0	2	0	1	0
ZK822.2.2	endo-siRNA	88	70	175	99	12	9	19	26	13	37	39
F40F8.10	endo-siRNA	34	32	66	47	26	35	55	2	10	5	15
M03D4.23	endo-siRNA	0	0	0	0	0	0	0	0	0	0	0
T07D10.1	endo-siRNA	13	12	45	8	2	3	74	1	7	2	144
W06H8.2	endo-siRNA	8	10	18	5	0	2	2	2	0	0	3
C39E6.4	endo-siRNA	2	0	3	4	0	1	2	0	0	0	2
B0261.9	endo-siRNA	2	0	3	2	1	1	1	0	0	0	0
C54G4.10	endo-siRNA	0	0	0	0	0	0	0	0	0	0	0
C13F10.2	endo-siRNA	111	143	307	160	53	37	59	28	15	12	40
AC7.79	endo-siRNA	0	0	0	0	0	0	0	0	0	0	0
H40L08.2a	endo-siRNA	0	0	2	0	0	0	1	1	0	0	0
Pseudogene:K07C6.13	endo-siRNA	3	1	0	1	1	0	3	0	0	0	0
T09E11.6	endo-siRNA	0	0	0	1	1	0	0	1	0	0	0
Y105C5B.1184	endo-siRNA	0	0	0	0	0	0	0	0	0	0	0
C07A4.6	endo-siRNA	0	1	0	0	0	0	0	0	0	0	0
K05C4.4	endo-siRNA	145	121	317	149	141	79	113	30	8	18	54
C16A11.5	endo-siRNA	24	11	32	21	18	7	18	1	1	2	4
F13E6.7	endo-siRNA	0	0	0	0	0	0	0	0	0	0	0
F09C6.11a	endo-siRNA	0	0	0	0	0	0	0	0	0	0	0
C43F9.4d	endo-siRNA	0	0	0	0	0	0	0	0	0	0	0
H08M01.112	endo-siRNA	0	0	0	0	0	0	0	0	0	0	0
F18A1.1	endo-siRNA	320	278	745	351	122	113	134	34	27	19	73
C10A4.11	endo-siRNA	0	0	0	0	0	0	0	0	0	0	0
F55B11.54	endo-siRNA	0	0	0	0	0	0	0	0	0	0	0
Y59E1A.2	endo-siRNA	0	0	0	0	0	0	0	0	0	0	0
C07E3.2	endo-siRNA	153	130	346	146	139	95	140	34	25	18	43
Pseudogene:F36D3.7	endo-siRNA	10	11	9	2	5	3	1	1	0	0	0
B0304.8	endo-siRNA	803	651	1739	708	91	58	152	88	67	65	203
F08G12.5	endo-siRNA	0	0	0	0	0	1	0	0	0	0	1
T19D12.2a.2	endo-siRNA	0	0	3	2	1	0	0	0	1	0	0
C07H6.11	endo-siRNA	0	0	0	0	0	0	0	0	0	0	0
C24D10.33	endo-siRNA	0	0	0	0	0	0	0	0	0	0	0
C55C3.36	endo-siRNA	0	0	0	0	0	0	0	0	0	0	0
F13G11.12	endo-siRNA	0	0	0	0	0	0	0	0	0	0	0
Y40H7A.116	endo-siRNA	0	0	0	0	0	0	0	0	0	0	0
C06C6.1	endo-siRNA	2	0	2	1	1	0	0	0	0	0	0
F09F9.8	endo-siRNA	0	0	0	0	0	0	0	0	0	0	0
F57G12.7	endo-siRNA	1	0	0	0	0	0	0	0	0	1	0
B0334.18	endo-siRNA	0	0	0	0	0	0	0	0	0	0	0
T12G3.1a.2	endo-siRNA	50224	43158	99182	46895	15810	12974	10409	6352	3328	3939	6110
Y57G11C.14	endo-siRNA	176	181	444	197	127	141	124	53	43	51	70
T23C6.6	endo-siRNA	1	0	0	0	0	1	0	0	0	0	0
Y38E10A.25	endo-siRNA	0	1	2	0	0	0	0	0	0	0	0
F54C9.17	endo-siRNA	2	0	2	1	1	0	1	0	0	0	0
C17G1.12	endo-siRNA	1	0	3	2	0	0	0	0	0	0	0
Y64G10A.189	endo-siRNA	0	0	0	0	0	0	0	0	0	0	0
ZK617.18	endo-siRNA	0	0	0	0	0	0	0	0	0	0	0
ZC250.9	endo-siRNA	0	0	0	0	0	0	0	0	0	0	0
Pseudogene:F49H6.14	endo-siRNA	0	0	0	0	0	1	0	0	0	0	0
F35D6.23	endo-siRNA	0	0	0	0	0	0	0	0	0	0	0
Y49C4A.3	endo-siRNA	0	0	2	0	0	2	2	0	0	1	0
H25K10.94	endo-siRNA	0	0	0	0	0	1	0	0	0	0	0
C15A7.2	endo-siRNA	0	3	4	2	1	0	0	0	0	1	0
F56F11.2	endo-siRNA	72	95	184	95	49	34	97	13	11	7	47
T27A3.2	endo-siRNA	101	84	164	77	88	88	126	17	12	12	15
C24H11.3	endo-siRNA	79	67	169	89	87	59	52	17	13	11	20
C56A3.3d	endo-siRNA	8	15	13	8	17	9	14	7	0	4	5
F08G2.1	endo-siRNA	0	0	1	0	0	0	0	0	0	0	1
K08D8.7b	endo-siRNA	0	0	0	0	0	0	0	0	0	0	0
T06F4.17	endo-siRNA	0	0	0	0	0	1	0	0	0	0	0
W04G5.14	endo-siRNA	0	0	0	0	0	0	0	0	0	0	0
M03A1.11	endo-siRNA	0	0	0	0	0	0	0	0	0	0	0
H08M01.70	endo-siRNA	0	0	1	0	0	0	0	0	0	0	0
Y105C5A.169	endo-siRNA	0	0	0	0	0	0	0	0	0	0	0
Y37A1B.187	endo-siRNA	0	0	0	0	0	0	0	0	0	0	0
F14H3.1	endo-siRNA	1	1	1	2	1	0	0	0	0	0	0
W04C9.2	endo-siRNA	36	36	71	29	30	14	38	3	8	3	6
Y116A8C.184	endo-siRNA	0	0	0	0	0	0	0	0	0	0	0
Pseudogene:F23A7.6	endo-siRNA	1023	890	2047	1009	460	313	262	123	83	75	161
F15B9.7	endo-siRNA	14	16	26	14	5	9	5	3	0	1	3
C47B2.5.2	endo-siRNA	45	51	147	68	57	40	103	4	3	4	6
C35A5.12	endo-siRNA	0	0	0	0	1	0	0	0	0	0	0
C30G7.2b	endo-siRNA	1	2	1	0	2	0	2	0	0	0	0
Y105C5A.26	endo-siRNA	0	0	0	1	0	0	0	0	0	0	0
T20F5.7	endo-siRNA	109	84	172	125	101	122	125	27	16	14	32
F02H6.57	endo-siRNA	0	0	0	0	0	0	0	0	0	0	0
W04D2.12	endo-siRNA	0	0	0	0	0	0	0	0	0	0	0
T26C12.4	endo-siRNA	418	404	1039	385	96	96	231	72	80	38	306
Y51H4A.165	endo-siRNA	0	0	0	0	0	0	0	0	0	0	0
Y116A8C.166	endo-siRNA	0	0	0	0	0	0	0	0	0	0	0
T10C6.12	endo-siRNA	25	22	46	19	24	13	47	10	10	10	32
Y116A8C.338	endo-siRNA	0	0	0	0	0	0	0	0	0	0	0
H04M03.38	endo-siRNA	0	0	0	0	0	0	0	0	0	0	0
C47C12.6.1	endo-siRNA	6	8	26	2	0	0	1	3	0	0	0
Pseudogene:B0399.t9	endo-siRNA	0	0	0	0	0	0	0	0	0	0	0
D2005.5	endo-siRNA	145	159	291	168	150	128	165	17	20	25	33
F08A10.1j	endo-siRNA	239	200	623	276	106	127	111	30	32	22	58
F35H10.7b	endo-siRNA	655	510	1029	694	449	411	340	124	76	89	145
C54D2.7	endo-siRNA	0	0	0	0	0	0	0	0	0	0	0
R05A10.35	endo-siRNA	0	0	0	0	0	0	0	0	0	0	0
F57A8.3b	endo-siRNA	2	0	5	5	1	5	6	1	0	0	0
Pseudogene:C31B8.3	endo-siRNA	5	1	5	3	0	1	2	0	0	0	1
T27D12.6	endo-siRNA	0	0	0	1	0	0	0	0	0	0	0
C55H1.4	endo-siRNA	0	0	0	0	0	0	0	0	0	0	0
Y116A8C.360	endo-siRNA	0	0	0	0	0	0	0	0	0	0	0
F19H8.2	endo-siRNA	13	26	21	11	3	4	2	4	0	2	2
K02E11.4	endo-siRNA	0	0	3	0	0	0	0	0	0	0	0
F28A10.10	endo-siRNA	22	22	64	37	16	12	8	3	4	1	4
T13F2.13	endo-siRNA	0	0	0	0	0	0	0	0	0	0	0
F44C4.2	endo-siRNA	0	0	4	0	0	0	0	1	0	0	0
F37B12.5	endo-siRNA	0	0	1	0	0	0	1	0	0	0	0
F41G3.5	endo-siRNA	184	194	463	243	218	160	165	41	80	54	84
T28B8.8	endo-siRNA	0	0	0	0	0	0	0	0	0	0	0
ZK813.4b	endo-siRNA	0	1	3	0	0	0	2	0	0	0	0
Pseudogene:Y38F2AL.6	endo-siRNA	2	2	10	3	2	2	1	0	0	0	2
C47A4.58	endo-siRNA	0	0	0	0	0	0	0	0	0	0	0
Y41E3.459	endo-siRNA	0	0	0	0	0	0	0	0	0	0	0
Y41E3.388	endo-siRNA	0	0	0	0	0	0	0	0	0	0	0
M03F8.8	endo-siRNA	0	0	0	2	0	0	3	0	0	0	1
Y59E1B.4b	endo-siRNA	1	0	0	0	0	0	0	0	0	0	0
Y17G9A.42	endo-siRNA	0	0	0	0	0	0	0	0	0	0	0
Y73F8A.800	endo-siRNA	0	0	0	0	0	0	0	0	0	0	0
C34H3.23	endo-siRNA	0	0	0	0	0	0	0	0	0	2	0
Y46H3D.8	endo-siRNA	0	0	0	2	0	0	0	0	0	0	0
F13D11.1	endo-siRNA	3	2	7	5	1	2	2	1	5	7	8
C35D6.51	endo-siRNA	0	0	0	0	0	0	0	0	0	0	0
R01E6.15	endo-siRNA	0	0	0	0	0	0	0	0	0	0	1
Y105C5A.1177	endo-siRNA	0	0	0	0	0	0	0	0	0	0	0
C25H3.10a	endo-siRNA	2	1	1	0	0	0	0	2	0	0	0
ZK381.46	endo-siRNA	0	0	0	0	0	0	0	0	0	0	0
C18D4.2a	endo-siRNA	1930	1255	3885	1860	480	741	506	387	269	209	408
AC7.44	endo-siRNA	0	0	0	0	0	0	0	0	0	0	0
R05A10.33	endo-siRNA	0	0	0	0	0	0	0	0	0	0	0
C24H12.4a	endo-siRNA	93	88	135	95	71	52	86	12	6	17	13
Y48A6B.15	endo-siRNA	0	0	0	0	0	0	0	0	0	0	0
C41G6.3	endo-siRNA	0	0	0	0	4	0	4	0	0	0	0
B0513.68	endo-siRNA	0	0	0	0	0	0	1	0	0	0	0
F39C12.6	endo-siRNA	0	0	0	0	0	0	0	0	0	0	0
Pseudogene:K08G2.14	endo-siRNA	0	0	0	0	0	0	0	0	0	1	0
Y73B6BR.2	endo-siRNA	0	0	0	0	0	0	0	0	0	0	0
Y57G11A.152	endo-siRNA	0	0	0	0	0	0	0	0	0	0	0
ZK675.4	endo-siRNA	0	1	2	0	4	0	1	0	0	1	1
Y73F8A.946	endo-siRNA	0	0	0	0	0	0	0	0	0	0	0
E02H4.1	endo-siRNA	1	6	8	4	0	1	1	1	0	1	0
Y105C5B.721	endo-siRNA	0	0	0	0	0	0	0	0	0	0	0
Y41E3.130	endo-siRNA	0	0	0	0	0	0	0	0	0	0	0
Y40H7A.19	endo-siRNA	0	0	0	0	0	0	0	0	0	0	0
ZK84.4	endo-siRNA	0	8	9	3	0	0	0	0	0	0	1
Y73B6BL.68	endo-siRNA	0	0	0	0	0	0	0	0	0	0	0
Y51A2D.1b	endo-siRNA	0	0	0	0	1	0	0	0	0	0	0
Pseudogene:C33A12.16	endo-siRNA	34	20	56	39	16	10	14	0	3	4	2
Y39B6A.10	endo-siRNA	5	1	8	1	0	0	1	1	0	1	2
Y116A8C.355	endo-siRNA	0	0	0	0	0	0	0	0	0	0	0
Y51A2B.3	endo-siRNA	0	0	0	0	0	0	0	0	0	0	0
F39B2.1	endo-siRNA	50	49	110	67	47	42	50	8	7	10	7
C30F12.4	endo-siRNA	39	31	90	37	26	20	14	10	5	8	12
ZK328.10	endo-siRNA	0	0	0	0	0	0	0	0	0	0	0
B0513.5a	endo-siRNA	49	39	101	46	35	24	50	8	5	4	14
Y37A1B.217	endo-siRNA	0	0	0	0	0	0	0	0	0	0	0
K01A11.4a	endo-siRNA	1290	1220	3005	1309	496	324	384	234	150	164	294
C53C7.6	endo-siRNA	9	6	16	7	7	6	4	0	4	5	1
C33E10.10	endo-siRNA	4	2	13	2	0	0	0	1	0	0	0
Y105C5B.1102	endo-siRNA	0	0	0	0	0	0	0	0	0	0	0
K06C4.4	endo-siRNA	0	0	0	0	0	0	0	0	0	0	0
T28B4.3	endo-siRNA	0	0	2	0	1	3	2	1	0	0	0
Y51H4A.480	endo-siRNA	0	0	0	0	0	0	0	0	0	0	0
Y105C5B.800	endo-siRNA	0	0	0	0	0	0	0	0	0	0	0
Pseudogene:K03H1.8	endo-siRNA	17	9	47	21	6	8	16	3	4	2	4
M79.4	endo-siRNA	0	1	0	0	0	0	0	1	0	0	0
F07C4.10	endo-siRNA	0	0	1	0	0	0	0	0	1	0	0
Y73F8A.1007	endo-siRNA	0	0	0	0	0	0	0	0	0	0	0
C39F7.5	endo-siRNA	797	831	1688	830	244	256	275	115	85	78	180
T11A5.3	endo-siRNA	0	3	3	0	0	0	2	0	0	0	0
B0286.2a	endo-siRNA	3	5	10	6	1	1	3	1	0	3	1
C03H5.6	endo-siRNA	4	6	16	9	9	4	5	3	1	5	0
K11D2.6	endo-siRNA	0	0	0	0	0	0	0	0	0	0	0
C04C11.15	endo-siRNA	0	0	0	0	0	0	0	0	0	0	0
Y32G9A.1	endo-siRNA	556	690	1537	588	75	48	50	110	83	53	108
ZK856.14a	endo-siRNA	44	41	97	40	27	17	16	2	6	5	23
Y63D3A.4	endo-siRNA	114	102	229	108	43	48	87	9	12	13	20
C24D10.46	endo-siRNA	0	0	0	0	0	0	0	0	0	0	0
F31E9.6	endo-siRNA	571	654	1630	561	66	47	50	57	47	52	91
C46G7.41	endo-siRNA	0	0	0	0	0	0	0	0	0	0	0
T23D8.4	endo-siRNA	140	139	329	177	142	150	257	26	22	28	33
R05A10.103	endo-siRNA	0	0	0	0	0	0	0	0	0	0	0
T26E3.10	endo-siRNA	0	3	3	0	0	0	0	0	0	0	0
F59F3.2	endo-siRNA	3	0	5	1	0	0	2	0	0	0	0
T06A1.2	endo-siRNA	0	0	0	0	0	0	2	0	1	0	1
C29E4.16	endo-siRNA	0	0	0	0	0	0	0	0	0	0	0
F32A11.6	endo-siRNA	5	1	8	10	2	7	5	2	5	1	0
F01G12.2b	endo-siRNA	246	223	692	244	89	46	51	33	24	15	26
F01D5.8a.2	endo-siRNA	136	204	242	112	193	172	123	64	74	46	80
F13G11.95	endo-siRNA	0	0	0	0	0	0	0	0	0	0	0
T25F10.5	endo-siRNA	1	3	4	2	0	1	0	1	0	0	0
T01C2.4	endo-siRNA	0	1	0	0	0	0	0	0	0	0	0
Y105C5B.791	endo-siRNA	0	0	0	0	0	0	0	0	0	0	0
Y51H4A.630	endo-siRNA	0	0	0	0	0	0	0	0	0	0	0
F13G11.140	endo-siRNA	0	0	0	0	0	0	0	0	0	0	0
Y116A8C.239	endo-siRNA	0	0	0	0	0	0	0	0	0	0	0
Pseudogene:T26G10.7	endo-siRNA	218	241	469	258	108	81	97	26	44	28	53
Y105C5A.1068	endo-siRNA	0	0	0	0	0	0	0	0	0	0	0
F47C8.3	endo-siRNA	0	0	0	0	0	0	0	0	0	0	0
Pseudogene:F53H1.2	endo-siRNA	271	241	557	225	75	54	54	41	30	27	37
F43E12.t1	endo-siRNA	0	0	0	0	0	0	0	0	0	0	0
F14D12.10	endo-siRNA	0	1	0	1	0	0	0	0	0	0	0
C47G2.19	endo-siRNA	0	0	0	0	0	0	0	0	0	0	0
K10C8.1	endo-siRNA	21898	20147	42109	19841	9017	6508	6468	3274	2503	1981	4113
R12E2.1	endo-siRNA	51	33	62	37	28	34	72	16	8	7	7
Y51H4A.112	endo-siRNA	1	0	0	1	0	0	0	0	0	0	0
W06H8.5	endo-siRNA	40	39	65	37	10	16	20	3	1	4	12
Y41E3.160	endo-siRNA	0	0	0	4	0	0	0	0	0	0	0
F41G3.16	endo-siRNA	2	4	2	2	2	0	0	0	1	0	0
Pseudogene:B0399.t5	endo-siRNA	0	0	0	0	0	0	0	0	0	0	0
C56C10.7b.3	endo-siRNA	23	42	93	42	20	20	43	5	5	2	18
F23C11.1	endo-siRNA	0	0	0	0	0	0	0	0	0	0	0
Pseudogene:F12F6.8	endo-siRNA	1	4	11	1	3	3	5	0	0	0	0
C34D10.4	endo-siRNA	0	0	1	0	0	0	0	0	0	0	0
H25K10.11	endo-siRNA	0	0	0	0	0	0	0	0	0	0	0
Y116A8A.137	endo-siRNA	0	0	0	0	0	0	0	0	0	0	0
Y105C5A.1131	endo-siRNA	0	0	0	0	0	0	0	0	0	0	0
F38C2.2	endo-siRNA	4	4	13	7	8	5	23	7	6	4	22
Y105C5B.148	endo-siRNA	0	0	0	0	0	0	0	0	0	0	0
F28F8.5b	endo-siRNA	56	36	82	42	19	24	54	14	10	6	16
Pseudogene:Y73B3B.5	endo-siRNA	50	75	143	68	31	29	16	3	13	3	15
F58B4.1b	endo-siRNA	4	2	9	13	3	1	2	1	1	0	0
Y37H9A.3	endo-siRNA	91	70	160	79	55	85	133	15	9	5	11
T09A12.7	endo-siRNA	64	73	129	73	29	27	25	11	4	9	8
Y37A1A.11	endo-siRNA	0	0	0	0	2	0	0	0	0	0	0
F42A10.4b	endo-siRNA	71	80	163	94	64	63	114	17	8	10	21
K04D7.14	endo-siRNA	1	0	1	0	0	0	2	0	0	0	0
ZK131.9	endo-siRNA	0	0	0	0	0	0	0	0	0	0	0
Y57G11A.59	endo-siRNA	0	0	0	0	0	0	0	0	0	0	0
Y51A2D.31	endo-siRNA	0	0	0	0	0	0	0	0	0	0	0
Y105C5B.257	endo-siRNA	0	0	0	0	0	0	0	0	0	0	0
Y54G2A.33	endo-siRNA	0	0	0	0	3	1	0	2	0	1	0
Y73F8A.384	endo-siRNA	0	0	0	0	0	0	0	0	0	0	0
T10B10.8	endo-siRNA	1	3	2	2	1	1	2	0	0	3	1
Pseudogene:B0513.7	endo-siRNA	0	3	2	2	1	0	0	0	0	0	0
Y49F6A.8	endo-siRNA	0	0	0	0	0	0	0	0	0	0	0
Y51H4A.610	endo-siRNA	0	0	0	0	0	0	0	0	0	0	0
Y110A2AL.1	endo-siRNA	675	631	1517	813	54	39	130	124	75	175	183
F36H12.29	endo-siRNA	0	0	0	0	0	0	0	0	0	0	0
Y105C5B.745	endo-siRNA	0	0	0	0	0	0	0	0	0	0	0
Y105C5B.635	endo-siRNA	0	0	0	0	0	0	0	0	0	0	0
R11E3.9	endo-siRNA	0	0	0	0	0	0	0	0	0	0	0
F45C12.6	endo-siRNA	18	17	27	12	2	0	3	1	2	1	8
C27H2.99	endo-siRNA	0	0	0	0	0	0	0	0	0	0	0
F40H6.t1	endo-siRNA	1	0	1	1	0	4	0	0	0	0	1
F43D9.4	endo-siRNA	391	376	735	337	206	104	131	56	57	36	70
T12A7.5	endo-siRNA	5	4	13	1	5	2	5	4	2	9	4
B0414.6	endo-siRNA	121	106	230	137	108	117	221	15	9	18	27
T05A12.7	endo-siRNA	0	0	0	0	0	0	2	0	0	0	0
Y105C5A.964	endo-siRNA	0	0	0	0	0	0	0	0	0	0	0
C16E9.26	endo-siRNA	0	3	4	0	0	4	1	0	0	0	0
C56E10.3a	endo-siRNA	0	2	2	0	2	1	5	0	0	1	5
Y39G8C.12	endo-siRNA	0	0	0	0	0	0	0	0	0	0	1
C06G3.5a	endo-siRNA	29	22	55	19	14	20	10	6	14	5	6
Y39G10AL.5	endo-siRNA	7	4	10	15	12	4	12	4	3	4	9
C17A2.7	endo-siRNA	0	0	0	0	0	0	0	0	0	0	0
Y41E3.166	endo-siRNA	0	0	0	0	0	0	0	0	0	0	0
F13G3.2	endo-siRNA	1	1	1	1	0	1	0	0	1	0	0
H16O14.22	endo-siRNA	0	0	0	0	0	0	0	0	0	0	0
Y73B6BL.125	endo-siRNA	0	0	0	0	0	0	0	0	0	0	0
C49F8.7	endo-siRNA	0	0	0	0	0	0	0	0	0	0	0
Y73F8A.317	endo-siRNA	0	0	0	0	0	0	0	0	0	0	0
Y57G11C.1028	endo-siRNA	1	0	2	0	0	1	0	0	0	0	0
ZC518.3b	endo-siRNA	116	99	202	136	146	133	191	18	19	18	28
K05G3.t1	endo-siRNA	0	0	0	0	0	1	0	0	0	0	0
Y59E1B.6b	endo-siRNA	0	0	0	0	0	0	0	0	0	0	0
Pseudogene:F22D6.17	endo-siRNA	1	3	4	1	0	0	0	0	0	0	0
F57B9.12	endo-siRNA	0	0	2	0	0	1	0	0	0	0	0
T17A3.1	endo-siRNA	15	13	15	4	4	3	6	7	1	2	3
Y113G7B.3	endo-siRNA	1782	2166	5129	2192	520	519	564	413	350	293	662
Y81G3A.1	endo-siRNA	25	10	45	9	3	5	9	3	1	5	3
H06O01.3a	endo-siRNA	63	45	71	34	100	59	39	46	21	26	39
Y38H6C.22	endo-siRNA	0	1	0	0	0	0	0	0	0	0	0
K12D9.5	endo-siRNA	0	0	0	0	0	2	0	0	0	0	0
W10G11.20.2	endo-siRNA	21	31	49	22	20	11	14	4	4	1	3
C09B9.t1	endo-siRNA	0	0	0	0	0	0	0	0	0	0	0
F29D10.3	endo-siRNA	1064	966	2355	1228	717	579	786	165	150	158	415
F55D10.6	endo-siRNA	0	0	0	0	0	0	0	1	0	0	0
Y66D12A.23.2	endo-siRNA	30	19	41	27	29	20	43	6	0	3	6
C37E2.9	endo-siRNA	0	0	0	0	0	0	0	0	1	0	0
E03D2.4	endo-siRNA	3	2	4	2	0	0	0	0	2	1	0
C31H5.4	endo-siRNA	185	221	397	205	173	112	164	22	31	23	48
EEED8.1.2	endo-siRNA	20	27	53	20	18	16	68	2	7	1	5
F35G12.11.2	endo-siRNA	46	34	97	34	44	31	44	7	3	4	5
Y105C5B.183	endo-siRNA	0	0	0	0	0	0	0	0	0	0	0
Y105C5A.794	endo-siRNA	0	0	0	0	0	0	0	0	0	0	0
T06D8.12	endo-siRNA	4	4	12	4	2	3	0	3	2	3	4
F09B12.5	endo-siRNA	0	0	7	1	0	1	1	1	0	1	1
Y10G11A.47	endo-siRNA	0	0	0	0	0	0	0	0	0	0	0
C35D6.13a	endo-siRNA	0	0	0	0	0	0	0	0	0	0	0
T13A10.46	endo-siRNA	0	0	0	0	0	0	0	0	0	0	0
Y57G11C.10c.2	endo-siRNA	218	205	351	192	263	253	277	55	60	61	74
R06C7.1	endo-siRNA	225	179	369	209	205	131	377	31	24	20	27
Y51H4A.t3	endo-siRNA	0	0	0	0	0	0	0	0	0	0	0
R04A9.7	endo-siRNA	40	71	109	85	4	1	9	11	7	8	22
F59H6.14	endo-siRNA	48490	42561	103708	48117	13281	11049	9761	6190	4135	3814	7804
F07C6.7	endo-siRNA	1	0	6	1	4	1	2	3	1	1	2
F38B7.7	endo-siRNA	1	0	2	0	1	1	1	0	0	0	0
W05E10.9	endo-siRNA	0	0	0	0	0	0	0	0	0	0	0
H20E11.7	endo-siRNA	0	0	0	0	0	0	0	0	0	0	0
K02A2.10	endo-siRNA	1	1	2	0	5	1	1	0	1	2	0
Pseudogene:R10D12.3	endo-siRNA	0	1	0	0	1	4	1	0	0	0	0
B0238.8.2	endo-siRNA	0	0	1	0	2	2	0	0	0	0	0
C33G8.9	endo-siRNA	0	0	0	1	0	0	0	0	0	0	0
C13B7.1	endo-siRNA	0	0	0	0	0	0	0	0	0	0	0
C08G9.5	endo-siRNA	0	0	0	0	0	0	0	0	0	0	0
F54A5.2b.2	endo-siRNA	1	1	2	3	1	0	0	1	2	0	0
T09B9.3	endo-siRNA	3	1	4	0	0	1	4	0	0	0	0
Y105C5A.1240	endo-siRNA	0	0	0	0	0	0	0	0	0	0	0
F44D12.16	endo-siRNA	4	5	8	5	1	0	3	1	1	0	0
F14F8.7	endo-siRNA	1	1	1	3	0	0	0	0	0	0	0
C44C8.1	endo-siRNA	0	0	0	0	0	0	0	0	0	0	0
Y4C6A.13	endo-siRNA	0	1	2	0	0	0	0	0	0	0	0
Y105C5B.1336	endo-siRNA	0	0	0	0	0	0	0	0	0	0	0
Y51H4A.297	endo-siRNA	2	2	6	1	0	0	0	2	0	0	0
W01A8.11	endo-siRNA	0	0	0	0	0	0	0	0	0	0	2
F46B6.9	endo-siRNA	2	5	5	6	1	1	1	1	2	0	1
F22A3.12	endo-siRNA	0	0	0	2	0	0	0	0	0	0	0
Y57G11C.96	endo-siRNA	0	0	0	0	0	0	0	0	0	0	0
F57F5.6	endo-siRNA	0	0	0	0	0	0	0	0	0	0	0
C09H5.7	endo-siRNA	203	132	290	171	152	132	122	32	35	41	61
F11H8.8	endo-siRNA	0	2	0	0	0	0	0	0	0	0	0
Pseudogene:T06E4.13	endo-siRNA	0	0	3	0	0	0	0	0	0	0	0
Y105C5B.918	endo-siRNA	0	0	0	0	0	0	0	0	0	0	0
Y73F8A.981	endo-siRNA	0	0	0	0	0	0	0	0	0	0	0
R05D3.8	endo-siRNA	2960	2670	6052	2916	1347	1081	1085	536	414	342	726
Y43F8C.4	endo-siRNA	33	24	90	32	11	16	47	3	7	4	24
C10G6.28	endo-siRNA	0	0	0	0	0	0	0	0	0	0	0
T28B11.18	endo-siRNA	4	1	5	1	4	2	3	1	1	0	6
C39E6.6	endo-siRNA	2	0	2	0	0	4	0	0	0	0	0
Y73F8A.363	endo-siRNA	0	0	0	0	0	0	0	0	0	0	0
Y17G9A.59	endo-siRNA	0	0	0	0	0	0	0	0	0	0	0
K02E11.7	endo-siRNA	0	0	0	0	0	0	0	0	0	0	0
C18B2.8	endo-siRNA	0	0	0	0	0	0	0	0	0	0	0
Y4C6A.38	endo-siRNA	0	0	0	0	0	0	0	0	0	0	0
C29A12.6a	endo-siRNA	4	5	11	7	112	223	269	0	2	2	3
ZK550.11	endo-siRNA	0	0	0	0	0	0	0	0	0	0	0
Y105C5B.487	endo-siRNA	0	0	0	0	0	0	0	0	0	0	0
C49D10.9	endo-siRNA	0	0	0	0	3	0	5	0	0	0	2
ZK20.7	endo-siRNA	0	0	0	0	0	0	0	0	0	0	0
C23H3.9d	endo-siRNA	3	3	16	4	4	2	8	0	1	4	4
F52E4.1b	endo-siRNA	21	23	54	14	6	4	8	14	1	10	12
C18E3.10	endo-siRNA	11	8	16	12	8	8	17	3	1	4	4
Y45F10D.26	endo-siRNA	0	0	0	0	0	0	0	0	0	0	0
D1054.5	endo-siRNA	297	342	862	325	81	27	30	16	19	11	32
T24C4.2	endo-siRNA	47	53	98	41	23	18	11	4	7	7	25
Y105C5A.76	endo-siRNA	0	0	0	0	0	0	0	0	0	0	0
ZC15.2	endo-siRNA	52	33	83	38	21	17	3	5	2	3	3
T14G10.9	endo-siRNA	0	0	0	0	0	0	0	0	0	0	0
K06A4.1	endo-siRNA	1	0	1	3	0	0	2	0	0	0	1
C17G10.7	endo-siRNA	1	2	4	1	0	6	3	0	0	0	0
F59C6.19	endo-siRNA	0	0	3	0	0	0	0	0	0	0	0
Y95B8A.14	endo-siRNA	0	0	0	0	0	0	0	0	0	0	0
F55B11.50	endo-siRNA	0	0	0	0	0	0	0	0	0	0	0
Y57G11C.444	endo-siRNA	0	0	0	0	0	0	0	0	0	0	0
F29G9.4a	endo-siRNA	24	21	48	11	9	11	5	7	3	5	5
Pseudogene:F31F4.10	endo-siRNA	0	0	1	0	0	0	0	0	0	0	0
F21E9.3	endo-siRNA	1	0	1	0	0	0	0	0	0	0	0
Y105C5A.765	endo-siRNA	0	0	0	0	0	0	0	0	0	0	0
Y73F8A.861	endo-siRNA	0	0	0	0	0	0	0	0	0	0	0
F16C3.3	endo-siRNA	10	19	32	22	10	6	5	5	2	1	0
C47A10.5b	endo-siRNA	39	25	65	40	20	13	12	8	3	0	7
F38C2.62	endo-siRNA	0	0	0	0	0	0	0	0	0	0	0
F49E11.3	endo-siRNA	2	5	17	2	0	2	1	3	0	0	1
B0513.t1	endo-siRNA	23	26	57	19	6	3	0	2	3	2	2
C33H5.12a	endo-siRNA	61	44	150	66	28	34	47	7	10	12	12
M02G9.3	endo-siRNA	9	8	20	6	1	1	1	1	0	1	0
C27H6.12	endo-siRNA	0	0	0	2	0	0	0	0	0	0	0
C39B5.10	endo-siRNA	0	0	1	0	1	0	0	0	0	1	0
C01G5.16	endo-siRNA	0	0	0	0	0	0	0	0	0	0	0
F58G1.8	endo-siRNA	77	56	153	78	28	28	28	13	8	9	8
Y39G10AR.13b.2	endo-siRNA	701	669	1353	635	506	435	900	90	76	76	144
Y73B6BR.27	endo-siRNA	0	0	0	0	0	0	0	0	0	0	0
K09C4.1a	endo-siRNA	0	1	5	1	0	2	2	1	0	0	0
F55C10.7	endo-siRNA	0	0	0	0	0	1	0	0	0	0	0
F54F7.9	endo-siRNA	1	0	2	1	1	1	0	0	0	0	0
B0213.16	endo-siRNA	0	0	0	0	0	1	0	0	0	0	0
C01H6.4	endo-siRNA	21	22	65	38	6	9	2	4	2	1	4
F21C10.9.2	endo-siRNA	4	5	5	7	1	0	4	0	1	2	0
C25F6.2b.1	endo-siRNA	10	5	6	4	5	5	2	3	0	0	3
Y73F8A.783	endo-siRNA	0	0	0	0	0	0	0	0	0	0	0
F58B4.4	endo-siRNA	0	0	0	1	0	0	0	0	0	0	0
C11D2.35	endo-siRNA	0	0	0	0	0	0	0	0	0	0	0
C33A12.23	endo-siRNA	0	0	0	0	0	0	0	0	0	0	0
B0273.30	endo-siRNA	0	0	0	0	0	0	0	0	0	0	0
D2092.6	endo-siRNA	2	1	5	1	1	0	2	0	1	0	2
F38C2.49	endo-siRNA	0	0	0	0	0	0	0	0	0	0	0
Y51H4A.843	endo-siRNA	0	0	4	1	0	0	0	0	0	0	0
Y105C5B.1244	endo-siRNA	0	0	0	0	0	0	0	0	0	0	0
Y49E10.t1	endo-siRNA	0	0	0	0	0	0	0	0	0	0	0
Y116A8C.87	endo-siRNA	0	0	0	0	0	0	0	0	0	0	0
Y73F8A.519	endo-siRNA	0	0	0	0	0	0	0	0	0	0	0
Y17G7B.4	endo-siRNA	55	49	102	70	51	47	32	14	4	7	10
C18D1.2	endo-siRNA	1	1	0	0	1	1	0	0	0	0	0
Y60A3A.32	endo-siRNA	0	2	1	0	4	3	1	0	0	0	0
F08F3.13	endo-siRNA	0	0	0	0	0	0	0	0	0	0	0
C18A3.6b	endo-siRNA	82	64	194	106	34	39	71	34	15	12	74
R08B4.8	endo-siRNA	0	1	1	0	1	0	0	0	0	0	0
F43G9.18	endo-siRNA	3	1	7	5	1	0	0	3	0	1	0
C03G6.10	endo-siRNA	0	1	1	1	4	4	10	0	0	32	0
C34H3.9	endo-siRNA	0	1	0	0	0	0	0	0	0	0	0
Y40C5A.4c	endo-siRNA	0	0	0	0	0	0	0	0	0	0	0
Y57G11C.52	endo-siRNA	150	147	323	156	263	250	131	58	57	67	69
T23G4.23	endo-siRNA	0	0	0	0	0	0	0	0	0	0	0
C56C10.11	endo-siRNA	79	68	141	88	52	59	45	21	14	21	23
Y51H4A.873	endo-siRNA	0	0	0	0	0	0	0	0	0	0	0
C33G8.6	endo-siRNA	6	2	14	7	0	3	0	1	0	0	0
Y105C5A.429	endo-siRNA	0	0	0	0	0	0	0	0	0	0	0
T23D8.6	endo-siRNA	15	21	28	13	83	127	233	64	110	56	327
R11D1.13	endo-siRNA	22	8	56	21	3	4	3	5	1	1	8
Y40H7A.234	endo-siRNA	0	0	0	0	0	0	0	0	0	0	0
Pseudogene:F28C12.8	endo-siRNA	0	0	0	0	0	0	0	0	0	0	0
WBGene00044927	endo-siRNA	8	12	9	4	4	0	0	1	3	0	3
Y105C5B.986	endo-siRNA	0	0	0	0	0	0	0	0	0	0	0
W01D2.1.3	endo-siRNA	10	3	6	6	6	14	12	1	2	2	5
C09B7.2.2	endo-siRNA	4	2	1	2	0	1	1	1	0	0	0
Y9C12A.1	endo-siRNA	62	71	190	61	5	5	3	2	4	4	7
K09H11.14	endo-siRNA	1	2	9	1	0	1	0	5	1	0	3
D2023.2b	endo-siRNA	33	46	79	34	42	35	90	10	16	9	9
C08F11.77	endo-siRNA	0	0	0	0	0	0	0	0	0	0	0
C01B9.6	endo-siRNA	0	0	0	0	0	0	0	0	0	0	0
Y108G3AL.2	endo-siRNA	72	62	142	71	70	46	56	16	6	6	29
Pseudogene:C08H9.8	endo-siRNA	2	3	1	2	1	0	0	0	0	0	0
Y7A9D.8	endo-siRNA	0	0	0	0	0	0	0	0	0	0	0
F15C11.1	endo-siRNA	48	46	96	38	19	10	20	7	2	5	9
Y105C5A.1191	endo-siRNA	0	0	0	0	0	0	0	0	0	0	0
D1009.2a	endo-siRNA	23	14	40	19	3	0	6	2	4	1	6
T03G11.1	endo-siRNA	1	5	8	4	3	4	2	1	0	0	0
Y73F8A.670	endo-siRNA	0	0	0	0	0	0	0	0	0	0	0
ZK1086.4	endo-siRNA	0	0	0	0	0	0	0	0	0	0	0
R04E5.t5	endo-siRNA	0	0	0	0	0	0	0	0	0	0	0
C08C3.8	endo-siRNA	0	0	0	0	0	0	0	0	0	0	0
F01F1.8a.2	endo-siRNA	175	208	373	169	123	131	177	28	24	26	28
F55G11.5a	endo-siRNA	2	0	0	3	2	2	4	0	0	0	0
Y105C5A.1079	endo-siRNA	0	0	0	0	0	0	0	0	0	0	0
F32H5.8	endo-siRNA	0	0	0	0	0	0	0	0	0	0	0
C52D10.34	endo-siRNA	0	0	0	0	0	0	0	0	0	0	0
Y17G9B.10	endo-siRNA	0	0	0	0	0	0	0	0	0	0	0
Y111B2A.10b	endo-siRNA	52	28	71	51	26	28	32	9	2	7	8
F01G12.t1	endo-siRNA	0	0	0	0	0	0	0	0	0	0	0
C27D6.4c	endo-siRNA	319	296	516	279	183	158	161	25	35	41	72
Y7A9A.45	endo-siRNA	0	0	0	0	0	0	0	0	0	0	0
F53B1.3	endo-siRNA	2	0	0	0	0	0	1	0	0	0	0
Y57G11C.534	endo-siRNA	0	0	0	0	0	0	0	0	0	0	0
Y71H2AR.1	endo-siRNA	35	24	60	34	15	11	20	6	6	4	10
Y111B2A.27	endo-siRNA	0	2	7	1	0	0	0	0	0	0	0
M02B1.1a	endo-siRNA	6	15	29	11	18	16	14	2	2	5	4
F35G12.1b	endo-siRNA	0	0	0	0	0	0	0	0	0	0	0
Y54G11A.15	endo-siRNA	5	1	11	2	1	0	1	0	1	0	1
F08G5.15	endo-siRNA	9	10	9	12	1	1	0	3	0	2	0
Pseudogene:Y46C8AL.12	endo-siRNA	4	3	2	3	0	0	0	0	0	0	0
F42C5.16	endo-siRNA	0	0	1	1	21	0	1	0	0	0	0
F02D8.3	endo-siRNA	1	2	0	0	0	4	0	0	0	0	0
Y57G11C.590	endo-siRNA	0	0	0	0	0	0	0	0	0	0	0
Y54F10AM.5	endo-siRNA	199	155	240	163	236	235	231	51	41	43	51
C28C12.9.1	endo-siRNA	73	64	188	71	72	58	156	22	10	5	21
B0350.29	endo-siRNA	0	0	0	0	0	0	0	0	0	0	0
C29E6.11	endo-siRNA	0	0	0	0	1	1	0	0	0	0	0
C29E6.10	endo-siRNA	0	0	0	0	0	0	0	0	0	0	0
F07A11.16b	endo-siRNA	0	0	0	0	0	0	0	0	0	0	0
W04C9.9	endo-siRNA	29	41	64	40	8	12	9	10	2	3	15
Y45F10D.123	endo-siRNA	0	2	0	0	2	0	0	0	0	0	0
K08F8.6	endo-siRNA	24	25	30	17	19	9	22	5	4	2	9
C08G5.3a	endo-siRNA	111	127	205	125	46	24	44	16	16	11	29
W03F9.9	endo-siRNA	0	0	1	3	0	0	0	0	0	0	0
C14B9.4a	endo-siRNA	584	518	982	599	508	394	707	60	50	73	90
ZK180.17	endo-siRNA	0	0	0	0	0	0	5	0	0	0	0
C43E11.10	endo-siRNA	214	201	357	199	167	152	209	34	27	25	42
R06F6.5a	endo-siRNA	207	163	259	168	165	205	218	33	20	26	33
Y105C5B.1364	endo-siRNA	0	0	0	0	0	0	0	0	0	0	0
F44E7.2	endo-siRNA	3	3	13	8	5	5	6	0	1	0	4
Y116A8C.223	endo-siRNA	0	0	0	0	0	0	0	0	0	0	0
C11D2.15	endo-siRNA	0	0	0	0	0	0	0	0	0	0	0
Y51H4A.621	endo-siRNA	0	1	3	0	0	0	0	0	0	0	0
T22A3.6	endo-siRNA	97	117	213	97	114	84	78	20	18	20	41
C42D4.3	endo-siRNA	0	0	0	0	0	0	4	0	0	0	0
C46G7.17	endo-siRNA	0	0	0	0	0	0	0	0	0	0	0
Y57G11C.984	endo-siRNA	0	0	0	0	0	0	0	0	0	0	0
Y116A8C.422	endo-siRNA	0	0	0	0	0	0	0	0	0	0	0
ZK402.5	endo-siRNA	1	1	2	0	0	5	1	1	0	0	0
F16F9.18	endo-siRNA	0	1	0	0	0	0	0	0	1	0	0
T24B8.5	endo-siRNA	0	1	0	0	1	2	1	0	0	0	0
T27C10.2	endo-siRNA	0	4	3	4	0	0	1	0	0	0	0
W02A11.5	endo-siRNA	431	544	1084	441	240	179	164	60	55	29	72
VC5.17	endo-siRNA	0	0	0	0	0	0	0	0	0	0	0
Y57G11C.930	endo-siRNA	0	0	0	0	0	0	0	0	0	0	0
Pseudogene:D1046.t1	endo-siRNA	0	0	0	0	0	0	0	0	0	0	0
Y5F2A.1	endo-siRNA	1	3	3	1	0	0	0	0	2	2	0
Y51H4A.766	endo-siRNA	0	0	0	0	0	1	1	0	1	0	0
Y37A1A.39	endo-siRNA	0	0	0	1	0	0	0	0	0	0	0
C15F1.13	endo-siRNA	3	2	4	2	3	0	4	8	4	1	7
Y46G5A.45	endo-siRNA	0	2	3	1	0	2	2	0	0	0	3
C30H6.1f	endo-siRNA	0	4	3	0	4	1	5	1	0	0	1
F52F12.11	endo-siRNA	0	0	0	0	0	0	0	0	0	0	0
Y17G7B.9	endo-siRNA	40	23	58	31	12	24	27	11	5	5	8
T14A8.1	endo-siRNA	1	0	3	4	2	0	1	1	0	0	1
K05F6.1	endo-siRNA	0	0	4	2	1	0	0	0	0	0	0
T19C3.11	endo-siRNA	0	2	2	1	0	0	0	0	0	0	0
E01G6.12	endo-siRNA	0	0	0	1	0	0	2	0	0	0	0
T16G1.6	endo-siRNA	0	0	2	0	0	1	0	0	0	0	0
C05E4.10	endo-siRNA	5	1	4	2	1	0	0	0	0	2	0
Y73F8A.1146	endo-siRNA	0	0	0	0	0	0	1	0	0	0	0
T01H3.9	endo-siRNA	0	0	0	1	0	0	0	0	0	0	0
W06H8.8e.2	endo-siRNA	316	247	503	311	88	68	89	27	29	19	49
F49E12.8	endo-siRNA	199	229	432	265	116	153	143	38	37	38	84
F47E1.t3	endo-siRNA	1	0	2	2	0	0	0	0	1	0	0
F11A1.10	endo-siRNA	0	0	0	0	0	0	0	0	0	0	0
Y73F8A.160	endo-siRNA	0	0	0	0	0	0	0	0	0	0	0
Y105C5A.563	endo-siRNA	0	0	0	0	0	0	0	0	0	0	0
Y57G11C.417	endo-siRNA	0	0	0	0	0	0	0	0	0	0	0
F45H11.1b	endo-siRNA	14	34	23	22	12	18	7	2	3	1	3
B0379.11	endo-siRNA	0	0	0	0	0	0	0	0	0	0	0
T28D6.7	endo-siRNA	3	2	6	1	4	0	1	0	0	3	0
C13F10.4	endo-siRNA	431	386	712	363	256	150	265	57	19	47	56
D1086.10b	endo-siRNA	0	0	0	0	0	0	0	0	0	0	0
F45H11.5	endo-siRNA	13	17	29	14	6	7	20	1	4	4	4
Y105C5A.1117	endo-siRNA	1	0	0	0	0	0	0	0	0	0	0
B0273.81	endo-siRNA	0	0	0	1	0	0	0	0	0	0	0
ZK792.6	endo-siRNA	98	84	196	86	98	103	122	14	7	12	25
Y10G11A.7	endo-siRNA	0	0	0	0	0	0	0	0	0	0	0
C24D10.16	endo-siRNA	0	0	0	0	0	0	0	0	0	0	0
Pseudogene:B0399.t4	endo-siRNA	0	0	0	0	0	0	0	0	0	0	0
Y105C5A.242	endo-siRNA	0	0	0	0	0	0	0	0	0	0	0
R151.11	endo-siRNA	2	7	10	6	4	4	3	1	5	1	2
C37H5.2	endo-siRNA	1	0	0	2	0	1	1	1	3	0	1
ZC334.3	endo-siRNA	1	0	0	0	1	0	1	0	0	0	0
Y73F8A.356	endo-siRNA	0	0	0	0	0	0	0	0	0	0	0
B0025.6	endo-siRNA	0	0	0	0	0	0	0	0	0	0	0
B0261.6a	endo-siRNA	710	643	1352	705	809	679	527	292	395	293	423
ZK384.2	endo-siRNA	1	0	0	0	0	0	0	0	0	0	0
Y105C5A.526	endo-siRNA	0	0	0	0	0	0	0	0	0	0	0
F53C3.7	endo-siRNA	0	0	0	0	0	0	0	0	0	0	0
Y73B6BL.241	endo-siRNA	0	0	0	0	0	0	0	0	0	0	0
Y73F8A.1164	endo-siRNA	4	5	6	4	0	0	2	1	0	1	0
Y37A1B.182	endo-siRNA	0	0	0	0	0	0	0	0	0	0	0
F28F9.1	endo-siRNA	2	6	20	5	4	5	0	3	2	0	0
F38A1.13	endo-siRNA	1	1	3	3	1	0	0	0	0	0	0
Y67A10A.109	endo-siRNA	0	0	0	0	0	0	0	0	0	0	0
K08B4.34	endo-siRNA	0	0	0	0	0	0	0	0	0	0	0
F55B11.85	endo-siRNA	0	0	0	0	0	0	0	0	0	0	0
Y55F3AR.2	endo-siRNA	17	22	39	25	18	9	19	2	4	1	4
Y57G11B.92	endo-siRNA	0	0	0	0	0	0	0	0	0	0	0
Y57G11B.19	endo-siRNA	0	0	0	0	0	0	0	0	0	0	0
H27D07.5	endo-siRNA	0	0	1	0	2	0	0	0	0	0	1
Y57G11A.65	endo-siRNA	0	0	0	0	0	0	0	0	0	0	0
T23F2.7	endo-siRNA	0	0	0	0	0	0	0	0	0	0	0
Y73F8A.918	endo-siRNA	0	0	0	0	0	0	0	0	0	0	0
Y10G11A.64	endo-siRNA	0	0	0	0	0	0	0	0	0	0	0
C34C12.5.1	endo-siRNA	547	684	1157	551	470	467	612	162	230	153	380
C34D1.8	endo-siRNA	0	0	0	0	0	0	0	0	0	0	0
F56B6.2a	endo-siRNA	4	9	11	7	1	5	3	7	1	2	3
F40E10.10	endo-siRNA	0	0	0	0	0	0	0	0	0	0	0
C53C7.t3	endo-siRNA	0	0	0	3	0	0	0	0	0	1	0
Y73B6BL.128	endo-siRNA	0	0	0	0	0	0	0	0	0	0	0
Y57G11C.721	endo-siRNA	0	0	0	0	0	0	0	0	0	0	0
F42C5.8a	endo-siRNA	107	81	190	107	106	99	154	42	21	24	50
Pseudogene:F09F3.8	endo-siRNA	1	0	6	2	0	1	2	6	1	6	2
T05A1.16	endo-siRNA	1	0	0	0	0	0	0	0	0	0	0
F12A10.11	endo-siRNA	0	0	0	0	0	2	0	0	0	0	0
Y97E10AL.5	endo-siRNA	1	0	0	0	0	0	1	0	0	0	0
Y102A11A.8	endo-siRNA	3	4	2	0	1	1	0	1	1	1	0
ZC239.8	endo-siRNA	0	1	2	2	2	0	0	1	0	0	2
K04B12.2b.2	endo-siRNA	4192	4016	8190	3853	1523	1440	1589	987	593	556	1214
F47B10.2	endo-siRNA	23	37	78	32	5	9	3	11	2	3	12
W03F8.30	endo-siRNA	0	0	0	0	0	0	0	0	0	0	0
K11H3.7	endo-siRNA	3	8	12	4	0	0	0	3	0	0	1
R07B1.1	endo-siRNA	0	0	0	0	6	3	1	0	1	0	0
Y17G7B.15b	endo-siRNA	77	87	163	87	38	46	67	12	9	11	19
C08A9.8	endo-siRNA	0	0	0	1	1	0	0	0	0	0	0
C16H3.6	endo-siRNA	2	10	22	6	3	1	9	3	1	2	1
Y105C5A.702	endo-siRNA	0	0	0	0	0	0	0	0	0	0	0
F20E11.15	endo-siRNA	0	0	0	0	0	0	1	0	0	0	0
C36B7.4	endo-siRNA	2	1	1	0	0	0	0	1	0	0	0
K01A6.2a	endo-siRNA	51	61	104	31	25	11	24	4	5	6	12
F53C3.5	endo-siRNA	4	0	0	1	0	0	2	0	0	0	2
F13H8.13	endo-siRNA	0	0	0	0	0	0	0	0	0	0	0
Y105C5A.594	endo-siRNA	0	0	0	0	0	0	0	0	0	0	0
C52B11.7	endo-siRNA	0	0	0	0	0	0	0	0	0	0	0
C47E12.6	endo-siRNA	8	3	16	5	9	2	0	3	2	2	1
F11C3.1	endo-siRNA	173	238	532	215	12	10	22	20	10	19	27
C11D2.20	endo-siRNA	0	0	0	0	0	0	0	0	0	0	0
Y105C5B.643	endo-siRNA	0	0	0	0	0	0	0	0	0	0	0
D2023.1e	endo-siRNA	0	1	0	0	0	0	0	0	0	0	0
Y48G8AL.11c	endo-siRNA	90	64	152	83	56	43	73	17	13	19	31
Y77E11A.13a	endo-siRNA	216	214	428	210	140	126	154	34	29	27	41
C49G7.1	endo-siRNA	40	41	65	41	35	17	44	5	8	9	12
F33E2.2e	endo-siRNA	408	449	964	418	133	133	134	73	46	35	110
Y57G11C.559	endo-siRNA	0	0	0	0	0	0	0	0	0	0	0
Y105C5A.674	endo-siRNA	0	0	0	0	0	0	0	0	0	0	0
Y105C5A.567	endo-siRNA	2	3	7	2	1	0	0	3	0	0	0
F54F3.3	endo-siRNA	11	22	34	11	12	6	14	2	1	1	4
ZC482.7	endo-siRNA	0	0	0	0	0	0	0	0	0	0	0
F28H6.t5	endo-siRNA	0	0	0	0	0	0	0	0	0	0	0
ZC302.2b	endo-siRNA	0	0	0	0	0	0	0	0	0	0	0
F43H9.5	endo-siRNA	0	0	0	0	0	0	0	0	0	0	0
Y41E3.7h	endo-siRNA	187	154	336	200	138	127	140	35	38	39	49
Pseudogene:Y69H2.16	endo-siRNA	0	0	1	0	0	0	0	0	0	0	0
Y73F8A.497	endo-siRNA	0	0	0	0	0	0	0	0	0	0	0
Y116A8C.220	endo-siRNA	0	0	0	0	0	0	0	0	0	0	0
C05C9.t2	endo-siRNA	0	0	0	0	0	0	0	0	0	0	0
T26C12.6	endo-siRNA	8	7	8	5	2	0	3	0	0	0	3
W06D11.2	endo-siRNA	0	2	0	0	2	0	0	0	0	0	0
F12E12.11	endo-siRNA	5	4	12	6	0	1	0	2	0	0	2
F57G8.5	endo-siRNA	60	50	122	52	9	10	6	4	4	0	6
K04A8.9	endo-siRNA	0	1	0	0	0	0	0	0	0	0	0
T10D4.15	endo-siRNA	0	1	5	2	0	0	4	0	2	0	2
Y105C5B.446	endo-siRNA	0	0	0	0	0	0	0	0	0	0	0
B0513.1c	endo-siRNA	145	193	386	147	22	47	40	9	4	9	11
R05A10.45	endo-siRNA	0	0	0	0	0	1	0	0	0	0	0
E02A10.6	endo-siRNA	0	0	0	0	0	0	0	0	0	0	0
T03G11.8	endo-siRNA	0	0	1	2	0	1	0	1	1	1	0
Y51H4A.66	endo-siRNA	0	0	0	0	0	0	0	0	0	0	0
F35B12.4	endo-siRNA	203	193	407	185	156	80	106	53	39	43	64
K08E7.6	endo-siRNA	3	7	5	1	3	6	4	0	1	0	1
T22C8.t1	endo-siRNA	0	0	0	0	0	0	0	0	0	0	1
Y105C5A.857	endo-siRNA	0	0	0	0	0	0	0	0	0	0	0
T06D8.7	endo-siRNA	36	32	65	49	25	17	60	0	6	5	9
C05D11.3	endo-siRNA	39	38	59	42	35	17	48	4	3	3	11
F27C1.13	endo-siRNA	50	62	127	69	49	21	62	26	15	6	36
R13A5.6	endo-siRNA	2	4	12	4	0	3	0	0	1	0	0
F01E11.17	endo-siRNA	0	1	5	1	0	4	3	0	1	0	0
F25H10.10	endo-siRNA	0	0	0	0	0	0	0	0	0	0	0
R03E1.1.1	endo-siRNA	6	8	19	12	6	4	5	1	0	0	0
F12D9.t6	endo-siRNA	0	0	0	0	0	0	0	0	0	0	0
T18D3.3	endo-siRNA	3	3	3	1	1	4	4	0	0	0	1
Y51H4A.850	endo-siRNA	0	0	0	0	0	0	0	0	0	0	0
F26H11.2c	endo-siRNA	556	507	1069	564	280	325	477	100	56	61	101
T01B11.4	endo-siRNA	509	394	653	444	375	322	313	65	69	65	101
T11F9.10	endo-siRNA	55273	52529	122086	55274	15295	12189	10908	6800	4661	4263	8668
ZC132.10	endo-siRNA	423	708	1082	600	601	491	422	159	181	168	341
Y119C1B.12	endo-siRNA	0	0	0	0	0	0	0	0	0	0	0
C02F5.4	endo-siRNA	54	46	65	47	64	45	73	6	6	4	6
Y64G10A.342	endo-siRNA	1	0	0	0	0	0	0	0	0	0	0
Y37A1A.54	endo-siRNA	0	0	0	0	0	0	0	0	0	0	0
Y43F8A.4	endo-siRNA	0	0	1	0	0	0	2	0	0	0	0
Y39C12A.3a	endo-siRNA	0	0	0	0	0	0	0	0	0	0	0
Y64G10A.252	endo-siRNA	0	0	0	0	0	0	0	0	0	0	0
Y45F3A.1	endo-siRNA	127	135	273	128	130	83	107	18	20	21	27
Y105C5A.854	endo-siRNA	0	0	0	0	0	0	0	0	0	0	0
C25D7.18	endo-siRNA	1	2	2	2	3	4	0	2	0	0	0
C18D1.16	endo-siRNA	0	0	0	0	0	0	0	0	0	0	0
C53A5.16a	endo-siRNA	23	17	38	25	5	19	12	4	2	4	1
Y110A7A.7	endo-siRNA	4	8	21	18	4	3	4	3	0	0	2
F32B5.7b.1	endo-siRNA	43	31	99	31	2	30	306	20	116	14	325
C05D11.1	endo-siRNA	84	94	207	128	84	76	120	11	11	11	20
Y57G11C.1043	endo-siRNA	0	0	0	0	0	0	0	0	0	0	0
Y71G12B.11a	endo-siRNA	1690	2058	6319	3471	231	302	1700	113	134	94	989
F41G4.5	endo-siRNA	5	8	20	5	1	4	0	1	1	2	2
C48A7.8	endo-siRNA	0	0	0	0	0	0	0	0	0	0	0
T09F3.4	endo-siRNA	5965	5936	11899	6671	3185	2621	2574	916	703	609	1038
C06E2.11	endo-siRNA	0	0	0	0	0	0	0	0	0	0	0
Pseudogene:F38E11.8	endo-siRNA	8	17	26	17	11	8	4	2	0	1	2
Y71H2AM.8	endo-siRNA	8	8	30	15	2	4	12	2	0	2	0
K02A11.11	endo-siRNA	1	3	3	4	2	0	2	0	0	0	0
C24A3.11	endo-siRNA	2	0	1	0	0	0	0	0	0	0	1
AC8.7	endo-siRNA	0	0	0	0	0	0	0	0	0	0	0
Y37A1B.1a	endo-siRNA	0	0	0	0	0	0	0	0	0	0	0
F35D2.6	endo-siRNA	3	1	8	2	1	0	2	0	0	0	0
T16G1.17	endo-siRNA	0	1	0	0	0	0	1	0	0	0	0
C35A5.5	endo-siRNA	0	1	0	0	0	0	0	0	0	1	0
T12A2.19	endo-siRNA	0	0	0	0	0	0	0	0	0	0	0
F22F7.2.1	endo-siRNA	4	7	14	5	0	4	2	0	0	0	0
Y51H4A.354	endo-siRNA	10	7	17	7	2	0	1	1	0	0	0
T10B10.2	endo-siRNA	16	10	50	24	2	4	0	0	1	0	3
Y116A8C.242	endo-siRNA	0	0	0	0	0	0	0	0	0	0	0
Y76F7A.1	endo-siRNA	0	0	0	0	0	0	0	0	0	0	0
Pseudogene:C32B5.12	endo-siRNA	8	4	13	3	0	0	3	0	0	3	1
Y51H4A.497	endo-siRNA	0	0	0	0	0	0	0	0	0	0	0
ZK896.5.2	endo-siRNA	1	2	2	1	0	0	2	0	0	0	2
C36B1.14	endo-siRNA	324	312	598	385	200	170	180	47	27	36	77
Y105C5B.478	endo-siRNA	0	0	0	0	0	0	0	0	0	0	0
LLC1.58	endo-siRNA	0	0	0	0	0	0	0	0	0	0	0
Y73F8A.1131	endo-siRNA	0	0	0	0	0	0	0	0	0	0	0
F33H1.1a	endo-siRNA	36	69	111	43	16	20	13	8	6	3	9
T27C5.18	endo-siRNA	0	0	5	0	1	0	0	0	0	0	0
T06A10.15	endo-siRNA	0	0	0	0	0	0	0	0	0	0	0
T24D8.9a	endo-siRNA	0	0	0	0	0	0	0	0	0	0	0
Y9C9A.99	endo-siRNA	0	0	0	0	0	0	0	0	0	0	0
C30B5.8	endo-siRNA	0	0	0	0	0	0	0	0	0	0	0
F31E8.1	endo-siRNA	0	1	0	0	1	3	2	0	1	0	0
B0513.41	endo-siRNA	0	0	0	0	0	0	0	0	0	0	0
Y57G11C.155	endo-siRNA	0	0	0	0	0	0	0	0	0	0	0
F26G1.13	endo-siRNA	0	0	1	0	0	0	0	0	0	0	0
Y7A5A.16	endo-siRNA	10	20	9	9	0	0	2	2	0	1	3
C34C6.8	endo-siRNA	0	0	1	0	0	0	0	0	0	0	0
T01C1.7	endo-siRNA	0	0	0	0	0	0	0	0	0	0	0
H34C03.21	endo-siRNA	0	0	0	0	0	0	0	0	0	0	0
Y57G11C.356	endo-siRNA	0	0	1	0	0	0	0	0	0	0	0
Y61B8B.1	endo-siRNA	0	1	1	0	0	0	1	0	0	1	0
Y105C5A.135	endo-siRNA	0	0	0	0	0	0	0	0	0	0	0
Y105C5A.639	endo-siRNA	0	0	0	0	0	0	0	0	0	0	0
Y116A8C.251	endo-siRNA	0	0	0	0	0	0	0	0	0	0	0
F28C6.2	endo-siRNA	57	67	126	59	42	42	55	9	3	8	7
Y57G11B.185	endo-siRNA	0	0	0	0	0	0	0	0	0	0	0
H32C10.48	endo-siRNA	1	0	1	0	0	0	1	0	0	0	0
C14B1.6	endo-siRNA	1563	1565	3020	1765	693	641	649	183	161	153	291
R04B5.3	endo-siRNA	0	1	0	1	1	0	0	0	0	0	0
T06H11.15	endo-siRNA	0	0	1	0	0	0	2	0	0	0	0
Y57G11C.828	endo-siRNA	0	0	0	0	0	0	0	0	0	0	0
C47A4.127	endo-siRNA	0	2	3	0	2	0	0	1	0	0	0
M03F4.11	endo-siRNA	0	0	1	0	0	0	0	0	0	0	0
F41A4.1	endo-siRNA	2	10	62	5	18	4	2	0	0	2	3
Y51H4A.280	endo-siRNA	0	0	0	0	0	0	0	0	0	0	0
Y73F8A.900	endo-siRNA	0	0	0	0	0	0	0	0	0	0	0
Y73F8A.1038	endo-siRNA	0	0	0	0	0	0	0	0	0	0	0
W04G3.12	endo-siRNA	2	0	0	0	0	0	0	0	0	0	0
Y10G11A.72	endo-siRNA	0	0	0	0	1	1	0	0	0	0	0
ZK930.9b	endo-siRNA	0	0	0	0	0	1	0	0	0	0	0
F58H7.3	endo-siRNA	257	160	619	275	130	211	169	63	59	40	103
Pseudogene:F19H8.t1	endo-siRNA	0	0	0	0	0	1	0	0	0	0	0
T05E7.4	endo-siRNA	0	4	8	3	1	0	1	0	1	1	2
T12A2.8.2	endo-siRNA	68	78	133	103	81	78	105	17	5	14	27
F22F1.t8	endo-siRNA	0	0	0	0	3	0	0	0	0	0	0
K06A4.5	endo-siRNA	7	7	16	6	10	2	4	2	0	0	3
Y54G9A.16	endo-siRNA	0	0	0	0	0	0	0	0	0	0	0
Y57G11C.168	endo-siRNA	0	0	0	0	0	0	0	0	0	0	0
Pseudogene:AC8.6	endo-siRNA	0	0	2	0	0	0	0	0	0	0	0
F28F9.12	endo-siRNA	0	0	0	0	0	0	0	0	0	0	0
C39H7.14	endo-siRNA	0	0	0	0	0	0	0	0	0	0	0
R160.5b	endo-siRNA	0	0	0	1	0	0	0	0	0	0	0
Y45G12C.4	endo-siRNA	0	0	0	0	0	2	0	0	0	0	0
H25K10.123	endo-siRNA	0	0	0	0	0	0	0	0	0	0	0
F59E12.11	endo-siRNA	52	50	109	73	26	37	53	11	4	10	9
F42H10.9	endo-siRNA	0	0	0	1	0	0	0	0	0	0	0
Y57G11C.847	endo-siRNA	0	0	1	0	0	0	0	0	0	0	0
R12B2.11	endo-siRNA	1	0	0	0	0	0	0	0	0	0	0
F31F4.11	endo-siRNA	23	18	35	22	13	8	15	9	3	5	4
C39H7.32	endo-siRNA	0	0	0	0	0	0	0	0	0	0	0
F20E11.2	endo-siRNA	0	0	1	1	0	3	0	0	0	0	0
F55C9.10	endo-siRNA	0	1	0	0	0	0	0	0	0	0	0
Y73B6BL.270	endo-siRNA	6	4	6	5	0	0	0	1	0	3	2
T14F9.6	endo-siRNA	0	0	0	0	0	0	0	0	0	0	0
C17C3.11.2	endo-siRNA	79	63	158	95	33	30	33	15	4	10	11
Y73B6BL.174	endo-siRNA	0	0	0	0	0	0	0	0	0	0	0
C08B11.7	endo-siRNA	695	711	1382	800	470	358	299	88	78	91	157
Y41D4A.4d	endo-siRNA	0	0	0	0	0	0	0	0	0	0	0
F25E2.5c	endo-siRNA	68	77	169	64	35	17	22	19	11	15	26
ZK849.2a	endo-siRNA	3	8	21	4	5	2	4	0	0	0	6
Y39G10AR.8	endo-siRNA	173	189	315	190	149	133	230	25	22	19	39
ZC434.7a	endo-siRNA	7	8	17	3	5	17	9	3	4	0	1
Pseudogene:ZK218.15	endo-siRNA	0	0	0	0	0	0	0	0	0	0	0
Y116A8C.42	endo-siRNA	113	125	218	150	109	86	148	26	11	12	21
Y42A5A.3	endo-siRNA	1	0	3	1	1	0	0	0	0	0	0
R02D5.13	endo-siRNA	1	0	0	0	0	0	0	0	1	0	0
Y64G10A.181	endo-siRNA	0	0	0	0	0	0	0	0	0	0	0
W08F4.7	endo-siRNA	2335	1805	3776	1721	931	643	663	462	316	284	586
Y73F8A.1100	endo-siRNA	0	0	0	0	0	0	0	0	0	0	0
F10B5.1.2	endo-siRNA	57	42	99	59	35	26	66	10	3	10	22
ZK836.12	endo-siRNA	0	0	0	0	0	0	2	0	0	0	0
LLC1.96	endo-siRNA	0	0	0	0	0	0	0	0	0	0	0
Y116A8A.86	endo-siRNA	0	0	0	0	0	0	0	0	0	0	0
H25K10.82	endo-siRNA	0	0	0	0	0	0	0	0	0	0	0
Y57G11A.169	endo-siRNA	0	0	0	0	0	0	0	0	0	0	0
Y67A10A.69	endo-siRNA	0	0	1	0	0	0	0	0	0	0	0
Y37A1B.207	endo-siRNA	0	0	0	0	0	0	0	0	0	0	0
B0393.15	endo-siRNA	0	0	0	0	0	0	0	0	0	0	0
K04E7.2.2	endo-siRNA	6	0	11	1	2	3	7	1	0	0	3
Y105C5A.506	endo-siRNA	0	0	1	0	0	0	0	0	0	0	0
Y116A8A.120	endo-siRNA	0	0	0	0	0	0	0	0	0	0	0
Y45G5AL.1a	endo-siRNA	464	455	907	473	259	241	272	72	57	56	115
Y105C5A.959	endo-siRNA	0	0	2	0	0	0	1	0	0	0	0
C03F11.5	endo-siRNA	1	0	0	0	0	0	0	0	0	0	0
Y64G10A.257	endo-siRNA	0	0	0	0	0	0	0	0	0	0	0
Y5H2B.7	endo-siRNA	0	0	1	0	0	0	0	0	0	0	0
T06A10.45	endo-siRNA	0	0	0	0	0	0	0	0	0	0	0
K04G11.1	endo-siRNA	10	12	21	4	6	3	3	1	1	0	2
F32D8.17	endo-siRNA	0	0	0	0	0	0	0	0	0	0	0
Y105C5A.527	endo-siRNA	1	0	0	0	0	0	0	0	0	0	0
ZK994.t2	endo-siRNA	0	0	1	0	0	0	0	0	0	0	0
C29A12.16	endo-siRNA	0	0	1	1	0	0	0	0	0	0	0
C25G6.3	endo-siRNA	0	2	3	0	0	2	0	0	0	0	0
Y105C5B.877	endo-siRNA	0	0	0	0	0	0	0	0	0	0	0
D1009.t1	endo-siRNA	0	0	0	0	0	0	0	0	0	0	0
ZC416.1	endo-siRNA	2159	1514	3599	1387	385	277	459	192	177	126	347
F26D12.21	endo-siRNA	0	0	0	0	0	0	0	0	0	0	0
Pseudogene:K09D9.4	endo-siRNA	1	0	0	0	1	0	0	0	0	0	0
F02H6.37	endo-siRNA	0	0	0	0	0	0	0	0	0	0	0
Y67A10A.258	endo-siRNA	0	0	0	0	0	0	0	0	0	0	0
F14D12.1a	endo-siRNA	14	12	45	17	2	3	4	3	5	1	2
Y105C5B.1181	endo-siRNA	0	0	0	0	0	0	0	0	0	0	0
T08A9.8	endo-siRNA	0	0	0	1	0	2	1	1	0	1	0
Pseudogene:C01G10.19	endo-siRNA	36	27	68	30	12	3	9	1	2	3	5
C55B7.3	endo-siRNA	777	642	1140	676	534	503	384	134	168	157	225
Y37A1B.226	endo-siRNA	0	0	0	0	0	0	0	0	0	0	0
C49A1.17	endo-siRNA	0	0	0	0	0	0	0	0	0	0	0
Y39E4B.6a.1	endo-siRNA	708	551	1548	672	289	226	245	107	81	74	186
T02E1.1	endo-siRNA	149	140	254	153	239	240	149	66	109	103	91
K08E3.1	endo-siRNA	10	7	12	3	0	4	13	0	0	4	1
B0350.77	endo-siRNA	1	0	1	0	0	0	0	0	0	0	0
D1044.9	endo-siRNA	0	0	0	0	0	0	0	0	0	0	0
Y41E3.6	endo-siRNA	1	3	3	3	0	1	4	0	0	0	2
Y57G11C.401	endo-siRNA	2	1	0	2	0	0	0	0	0	0	0
F31F4.4	endo-siRNA	0	0	1	1	0	0	1	0	0	1	0
Y16E11A.1	endo-siRNA	1994	1634	4365	2249	904	858	523	395	256	292	426
Y105C5B.407	endo-siRNA	0	2	1	2	0	0	0	0	0	0	0
Y105C5B.1225	endo-siRNA	0	0	0	0	0	0	0	0	0	0	0
K01A6.8	endo-siRNA	0	0	0	0	0	0	0	0	0	0	0
Y43C5A.9	endo-siRNA	0	0	0	0	0	0	0	0	0	0	0
M03D4.12	endo-siRNA	0	0	0	0	2	0	0	0	0	0	0
ZK682.4	endo-siRNA	0	0	4	0	0	0	1	0	0	0	0
Y57G11B.56	endo-siRNA	0	0	0	0	0	0	0	0	0	0	0
F21H12.5	endo-siRNA	98	101	206	111	99	107	193	15	14	7	16
Y43F8C.12	endo-siRNA	112	112	193	90	60	77	105	14	13	20	21
F40D4.8	endo-siRNA	0	0	0	0	0	0	1	0	0	0	0
Y51H4A.662	endo-siRNA	1	3	7	2	3	4	1	0	0	0	0
T12A2.12	endo-siRNA	1	0	4	1	0	0	1	0	0	0	0
F25H8.11	endo-siRNA	0	0	0	0	0	0	0	0	1	0	0
F10E9.4	endo-siRNA	44	37	84	44	27	40	46	10	4	5	9
T28A11.21	endo-siRNA	30	36	50	24	11	9	16	2	6	3	12
F52B11.67	endo-siRNA	0	0	2	0	0	0	0	0	0	0	0
C15A11.8	endo-siRNA	0	0	0	0	0	0	0	0	0	0	0
Y60A3A.19b	endo-siRNA	53	45	81	71	17	24	30	11	4	6	15
F46F2.10	endo-siRNA	0	2	0	0	0	0	2	0	0	0	0
F53B3.12	endo-siRNA	1	4	2	3	0	3	0	0	0	0	0
F28B4.9	endo-siRNA	3	0	0	2	0	0	0	0	0	0	0
Y41E3.122	endo-siRNA	0	0	0	0	0	0	0	0	0	0	0
K10B4.4	endo-siRNA	0	0	1	3	0	1	0	0	0	0	0
C41G11.19	endo-siRNA	0	0	0	0	0	0	1	0	0	0	0
B0547.23	endo-siRNA	0	0	0	0	0	0	1	0	1	0	0
Y57G11C.304	endo-siRNA	0	0	0	1	0	0	0	0	0	0	0
Y116A8A.150b	endo-siRNA	143	142	418	139	33	21	31	9	10	9	13
ZK105.4	endo-siRNA	0	0	0	0	0	0	0	0	0	0	0
Y105C5A.779	endo-siRNA	0	0	0	0	0	0	0	0	0	0	0
Y105C5B.1405	endo-siRNA	0	0	0	0	0	0	0	0	0	0	0
Y71G12A.2c	endo-siRNA	0	0	0	0	0	0	0	0	0	0	0
C40H5.t1	endo-siRNA	0	0	0	0	0	0	0	0	0	0	0
K09D9.11	endo-siRNA	2330	2479	4721	2372	1607	1226	1063	393	286	243	484
Pseudogene:T02G5.11a	endo-siRNA	4	5	11	5	0	0	0	3	0	0	0
F36G9.16	endo-siRNA	2	1	0	0	0	2	2	0	0	0	0
Y105C5B.702	endo-siRNA	0	0	3	0	0	0	0	0	0	0	0
Y105C5A.681	endo-siRNA	0	0	0	0	0	0	0	0	0	0	0
F58H1.26	endo-siRNA	0	0	0	0	1	3	0	0	0	0	0
C44C8.4	endo-siRNA	0	0	0	0	0	0	0	0	0	0	0
C14E2.10	endo-siRNA	0	0	0	0	0	0	0	0	0	0	0
Y116A8A.75	endo-siRNA	0	0	0	0	0	0	0	0	0	0	0
C25A8.5	endo-siRNA	370	369	785	392	171	131	238	42	49	38	114
Y56A3A.31	endo-siRNA	22	33	56	28	35	12	50	6	0	7	6
Y40H7A.296	endo-siRNA	0	0	0	0	0	0	0	0	0	0	0
F34D6.1	endo-siRNA	10	14	51	30	1	2	1	5	0	0	4
Y37A1B.170	endo-siRNA	0	0	0	0	0	0	0	0	0	0	0
F38C2.73	endo-siRNA	0	0	0	0	0	0	0	0	0	0	0
Y51A2D.38	endo-siRNA	0	0	0	1	0	0	0	1	0	0	1
R03D7.4	endo-siRNA	207	210	346	202	182	173	298	24	34	35	39
F56D12.11	endo-siRNA	0	0	0	0	0	0	0	0	1	0	0
Y105C5A.919	endo-siRNA	0	0	0	0	0	0	0	0	0	0	0
Y105C5B.1201	endo-siRNA	0	0	0	0	0	0	0	0	0	0	0
R05A10.90	endo-siRNA	1	0	0	0	0	0	0	0	0	0	0
C11D2.95	endo-siRNA	0	0	0	0	0	0	0	0	0	0	0
C08A9.9.1	endo-siRNA	5	1	8	2	0	1	1	2	0	2	0
B0507.10	endo-siRNA	10	16	31	14	1	5	10	3	1	6	1
Y105C5A.81	endo-siRNA	0	2	0	0	0	0	0	0	0	0	0
C49F8.4	endo-siRNA	0	0	0	0	0	0	0	0	0	0	0
C04F6.4a.2	endo-siRNA	62	47	88	54	10	9	16	3	2	1	0
T08B6.10	endo-siRNA	0	0	0	0	0	0	0	0	0	0	0
Y105C5A.330	endo-siRNA	0	0	0	0	0	0	0	0	0	0	0
T19D2.1	endo-siRNA	1	3	4	2	1	0	2	0	1	0	1
Y71A12B.27	endo-siRNA	0	0	2	0	0	0	0	0	0	0	0
Y53H1C.5	endo-siRNA	0	0	1	0	0	0	0	0	0	0	0
T06D8.5	endo-siRNA	84	77	162	77	64	51	70	13	6	17	18
C29E6.5a	endo-siRNA	208	227	402	253	142	99	87	34	13	17	28
K02A4.13	endo-siRNA	0	1	0	0	0	0	0	0	0	0	0
Pseudogene:ZK1225.7	endo-siRNA	64	67	133	76	18	30	20	9	8	6	15
Y51H4A.59	endo-siRNA	0	0	0	0	0	0	0	0	0	0	0
C32B5.4	endo-siRNA	0	0	0	0	1	0	1	0	0	0	0
C25G4.3b	endo-siRNA	0	0	0	0	0	0	0	0	0	0	0
F26F2.4b	endo-siRNA	0	0	0	0	0	0	0	0	0	0	1
Pseudogene:ZC47.10	endo-siRNA	0	0	0	0	0	0	1	0	0	0	0
T13F3.9	endo-siRNA	0	0	0	0	0	1	0	0	0	0	0
C24D10.38	endo-siRNA	0	0	0	0	0	0	0	0	0	0	0
R13H4.5	endo-siRNA	220	208	470	237	178	135	279	66	80	63	183
C54D2.6	endo-siRNA	0	3	1	0	9	0	1	0	0	0	0
F58D5.9	endo-siRNA	16	41	34	22	4	6	8	1	1	3	6
T01C8.10	endo-siRNA	3	6	6	8	1	7	1	0	2	5	10
Y57G11A.147	endo-siRNA	0	0	0	0	0	0	0	0	0	0	0
C17H12.33	endo-siRNA	0	2	1	0	0	0	0	0	0	0	0
C46H11.4d	endo-siRNA	31	33	102	43	7	22	17	5	8	6	10
C08F11.107	endo-siRNA	0	0	0	0	0	0	0	0	0	0	0
C45H4.14b	endo-siRNA	0	0	0	0	0	0	0	0	0	0	0
F19F10.13	endo-siRNA	0	0	0	0	0	0	0	0	0	0	0
Y51H4A.759	endo-siRNA	0	0	0	0	0	0	0	0	0	0	0
F15B9.3a	endo-siRNA	0	1	1	0	0	0	0	1	1	1	0
C07E3.5	endo-siRNA	1	4	2	0	0	0	1	0	0	0	0
C18E9.10	endo-siRNA	27	25	71	29	24	23	25	8	9	10	10
T02C5.7	endo-siRNA	4	8	15	2	3	0	1	0	0	4	0
T07H3.2	endo-siRNA	7	5	5	2	0	2	2	0	0	0	1
D2085.3	endo-siRNA	117	124	299	136	89	74	122	23	14	15	22
Y67A10A.138	endo-siRNA	0	0	0	0	0	0	0	0	0	0	0
C48C5.t2	endo-siRNA	0	1	0	0	0	0	0	0	0	0	0
Y41E3.228	endo-siRNA	0	0	0	0	0	0	0	0	0	0	0
C42D4.14	endo-siRNA	0	0	0	0	0	0	0	0	0	0	0
Y7A5A.7	endo-siRNA	1	1	1	0	0	1	0	0	0	0	1
Y57A10B.2	endo-siRNA	0	0	0	0	1	0	1	0	0	0	0
F46A9.10	endo-siRNA	0	0	0	0	0	0	0	0	0	0	0
Y102A5C.32	endo-siRNA	0	1	7	2	1	0	0	0	0	1	0
F25C8.3b	endo-siRNA	32	29	101	42	20	13	30	7	6	7	11
F46H6.9	endo-siRNA	0	0	0	0	0	0	0	0	0	0	0
C33D9.2	endo-siRNA	0	5	14	5	1	0	4	1	0	0	0
F01D5.2	endo-siRNA	1	2	3	0	3	1	0	0	0	0	1
R07B1.23	endo-siRNA	0	0	0	0	0	0	0	0	0	0	0
R01H10.6	endo-siRNA	118	146	319	143	390	841	279	199	67	372	247
Pseudogene:Y53F4B.8	endo-siRNA	12	6	19	3	14	7	15	7	5	2	10
ZK418.9b.1	endo-siRNA	145	121	223	125	102	94	131	25	7	17	26
F18C5.8	endo-siRNA	1	0	1	0	0	2	0	2	0	0	0
K08B5.6	endo-siRNA	0	0	0	0	0	0	0	0	0	0	0
C39D10.15	endo-siRNA	0	0	0	0	0	0	0	0	0	0	0
Y105C5B.897	endo-siRNA	0	0	0	0	0	0	0	0	0	0	0
Y41E3.331	endo-siRNA	0	0	0	0	0	0	0	0	0	0	0
Y67A10A.64	endo-siRNA	0	0	0	0	0	0	0	0	0	0	0
F13C5.8	endo-siRNA	0	1	3	1	0	1	0	0	0	0	0
Y116A8C.159	endo-siRNA	0	0	0	0	0	0	0	0	0	0	0
R10H10.3	endo-siRNA	131	156	329	201	42	34	62	14	13	11	34
E03G2.2	endo-siRNA	4	7	11	4	0	2	5	0	0	0	0
F21C10.15	endo-siRNA	0	0	0	0	0	0	0	0	0	0	0
K01A6.5b	endo-siRNA	0	0	0	0	0	0	0	0	0	0	0
Y39B6A.46	endo-siRNA	53	30	95	31	15	21	50	11	13	8	20
M79.1a	endo-siRNA	13	12	30	17	3	2	4	3	2	3	0
H16O14.65	endo-siRNA	0	0	0	0	0	0	0	0	0	0	0
Y57G11B.132	endo-siRNA	0	0	0	1	1	0	0	0	0	0	0
F26A3.2b.2	endo-siRNA	21	19	43	32	19	19	30	6	4	2	4
F56A4.10	endo-siRNA	0	0	0	0	0	0	0	0	0	0	0
Pseudogene:C08F11.16	endo-siRNA	24	8	38	9	1	2	5	3	3	1	5
C45E1.4	endo-siRNA	4	1	9	4	2	0	1	0	1	1	2
Y40H7A.31	endo-siRNA	0	0	0	0	0	0	0	0	0	0	0
E03H4.11	endo-siRNA	2155	2023	4770	2523	795	705	698	247	198	143	375
Pseudogene:F07H5.4	endo-siRNA	5	2	6	4	1	4	4	2	1	1	0
Y74C10AL.2.2	endo-siRNA	39	18	47	21	27	21	30	8	3	0	8
W02H5.6	endo-siRNA	1	0	1	2	0	1	0	0	0	0	0
R03G8.6	endo-siRNA	5	2	2	3	1	2	4	0	2	0	0
Y73F8A.1168	endo-siRNA	0	0	1	0	0	0	0	0	0	0	0
Y45F10D.24	endo-siRNA	0	0	0	0	0	0	0	0	0	0	0
F20G4.3	endo-siRNA	388	311	667	352	230	206	370	67	50	66	66
Y4C6B.64	endo-siRNA	0	0	0	0	0	0	0	0	0	0	0
F45D3.13	endo-siRNA	0	0	0	0	0	0	0	0	0	0	0
T08B6.64	endo-siRNA	451	395	1032	397	86	61	79	50	44	28	76
Y53C10A.6a	endo-siRNA	45	37	81	43	46	42	48	11	4	9	11
T05H10.8	endo-siRNA	7	5	12	5	7	6	2	1	0	6	6
C10A4.3	endo-siRNA	0	0	0	0	1	1	0	0	0	0	0
F37D6.9	endo-siRNA	0	1	0	0	0	0	0	0	0	0	0
C36E8.3	endo-siRNA	6633	5116	11208	6709	3815	3337	3356	1461	983	960	2365
Y73F8A.361	endo-siRNA	0	0	0	1	0	0	0	0	0	0	0
Y57G11C.25	endo-siRNA	4	2	5	5	0	1	4	0	1	0	1
C43F9.4a	endo-siRNA	0	0	0	0	0	0	0	0	0	0	0
F25G6.6	endo-siRNA	0	1	2	0	0	1	1	0	0	1	0
R11H6.2.2	endo-siRNA	30	34	80	28	19	21	27	2	4	8	5
Y45G5AM.6	endo-siRNA	1	1	1	3	0	0	0	0	0	0	0
C47A10.8	endo-siRNA	0	0	0	0	1	0	0	0	0	0	0
R134.1	endo-siRNA	351	288	661	359	125	79	79	30	10	22	23
F15A4.3	endo-siRNA	0	0	1	1	0	0	0	0	0	0	0
F16H6.6	endo-siRNA	11	3	37	6	0	0	2	1	2	2	5
C34F6.3	endo-siRNA	0	0	1	0	1	3	3	0	2	0	0
Y37B11A.1	endo-siRNA	11	16	17	21	7	3	14	3	0	0	5
W06D12.6	endo-siRNA	3	3	9	0	1	0	7	0	0	0	0
F28F8.9b	endo-siRNA	82	93	177	79	40	22	54	14	8	14	27
C56C10.6	endo-siRNA	516	538	1036	492	398	297	243	78	86	40	112
Y105C5B.223	endo-siRNA	0	0	0	0	0	0	0	0	0	0	0
F56F3.8	endo-siRNA	0	0	1	0	0	0	0	0	0	0	0
C08B11.3	endo-siRNA	181	154	304	171	155	162	339	26	24	26	29
ZC53.10	endo-siRNA	0	0	0	0	0	0	0	0	0	0	0
T28C12.7	endo-siRNA	0	0	0	0	1	0	1	0	0	0	0
Y23H5A.8b	endo-siRNA	233	269	452	214	40	26	29	7	4	7	13
C09B8.16	endo-siRNA	1	0	1	3	0	0	0	0	0	0	0
R13G10.1	endo-siRNA	34	33	72	34	4	10	17	0	3	3	15
Y67A10A.220	endo-siRNA	0	0	0	0	0	0	0	0	0	0	0
F53F4.25	endo-siRNA	32	37	65	46	6	13	10	26	18	16	19
ZK337.2	endo-siRNA	4	12	17	8	1	4	1	2	1	3	2
F43G6.6	endo-siRNA	382	370	706	389	240	154	204	70	39	44	74
F10C2.8a	endo-siRNA	0	0	0	0	0	0	0	0	0	0	0
Y57G11C.784	endo-siRNA	0	0	0	0	0	0	0	0	0	0	0
F25H2.5.1	endo-siRNA	100	102	154	83	58	63	82	11	22	6	20
C35D6.29	endo-siRNA	0	0	0	0	0	0	0	0	0	0	0
Y73F8A.302	endo-siRNA	0	0	0	0	3	0	0	0	0	0	0
Y105C5A.1256	endo-siRNA	0	0	0	0	0	0	0	0	0	0	0
Pseudogene:R148.t2	endo-siRNA	0	0	0	0	0	0	0	0	0	0	0
C27H2.96	endo-siRNA	0	2	1	1	4	0	0	2	0	2	0
T01B7.8	endo-siRNA	1	1	7	2	1	0	1	0	0	0	2
C26B2.3b	endo-siRNA	0	0	0	0	0	0	0	0	0	0	0
W03F8.27	endo-siRNA	0	0	0	0	0	0	0	0	0	0	0
Y41E3.64	endo-siRNA	0	0	2	2	0	0	0	0	0	0	0
K07B1.1.1	endo-siRNA	6	15	35	12	1	0	2	4	1	1	3
F12E12.6	endo-siRNA	3	6	15	10	2	0	4	3	0	0	4
Y7A9C.21	endo-siRNA	0	0	0	0	0	0	0	0	0	0	0
F22F4.5	endo-siRNA	2	1	0	0	0	1	0	0	0	1	0
Y51H4A.884	endo-siRNA	0	0	0	0	0	0	0	0	0	0	0
C34C12.4.1	endo-siRNA	731	731	1431	678	556	463	420	154	167	169	209
F55A4.8b	endo-siRNA	2	11	11	5	3	1	2	3	2	1	0
T28A8.8a	endo-siRNA	2	0	2	2	0	0	0	0	1	0	0
H32C10.52	endo-siRNA	0	0	0	0	0	0	0	0	0	0	0
Y116A8C.88	endo-siRNA	0	0	0	0	0	0	0	0	0	0	0
Y57G11C.109	endo-siRNA	0	0	0	0	0	0	0	0	0	0	0
H16O14.9	endo-siRNA	0	0	1	0	0	0	0	1	0	0	0
T12E12.20	endo-siRNA	0	0	0	0	0	0	0	0	0	0	0
M176.11	endo-siRNA	6	13	23	10	1	2	8	3	4	1	2
C53C11.3	endo-siRNA	8	6	6	6	1	11	1	2	4	0	0
C35E7.2a	endo-siRNA	1	3	27	6	0	1	1	0	2	4	6
R03A10.10	endo-siRNA	0	0	0	0	0	0	0	0	0	0	0
C18A3.4c.1	endo-siRNA	267	300	514	272	196	145	143	58	53	58	88
Y73F8A.415	endo-siRNA	0	0	0	0	0	0	0	0	0	0	0
Y105E8A.51a	endo-siRNA	0	0	0	0	0	0	0	0	0	0	0
W08D2.6	endo-siRNA	5	5	7	3	0	5	0	2	0	2	2
C08F11.43	endo-siRNA	1	0	4	1	0	0	0	0	0	0	0
Y55F3C.7a	endo-siRNA	45	45	335	49	16	11	12	6	9	3	12
T12E12.13	endo-siRNA	0	0	0	0	0	0	0	0	0	0	0
Y45F10B.11	endo-siRNA	1	1	2	0	0	1	1	0	0	0	0
Y56A3A.17a	endo-siRNA	191	160	327	133	117	128	169	23	17	20	41
B0523.3	endo-siRNA	51	46	105	49	34	38	49	9	4	5	7
Y40H7A.76	endo-siRNA	0	0	0	1	0	0	0	0	0	0	0
R106.3	endo-siRNA	0	0	0	0	0	0	0	0	0	0	0
C35D6.26	endo-siRNA	0	0	0	0	0	0	0	0	0	0	0
Y37A1B.198	endo-siRNA	0	0	2	2	3	2	0	0	0	0	0
R08C7.8	endo-siRNA	374	328	684	352	189	137	139	64	69	72	97
C01G8.9e	endo-siRNA	0	0	7	2	0	2	0	0	0	0	0
C30A5.11	endo-siRNA	0	1	0	2	0	3	0	0	0	0	0
Y64G10A.255	endo-siRNA	0	0	0	0	0	0	0	0	0	0	0
T26E3.16	endo-siRNA	0	0	0	0	0	0	0	1	0	0	0
C14C6.7	endo-siRNA	0	0	1	0	0	2	0	0	1	0	0
F09A5.5b	endo-siRNA	0	0	0	0	0	0	0	0	0	0	0
T13H5.3	endo-siRNA	997	950	2350	883	246	108	239	139	73	63	161
Pseudogene:Y113G7A.t2	endo-siRNA	0	0	0	0	0	0	0	0	0	0	0
T27B1.7	endo-siRNA	0	0	0	0	0	0	0	0	0	0	0
F07B7.4	endo-siRNA	0	0	0	0	0	0	0	0	0	0	0
T12A7.8	endo-siRNA	0	0	0	0	0	0	0	0	0	0	0
T10C6.5	endo-siRNA	32	31	50	35	35	25	45	12	8	4	5
T02D1.5	endo-siRNA	1	0	4	1	2	1	1	0	1	0	1
Pseudogene:F38B7.6	endo-siRNA	6	2	2	3	3	5	2	1	0	0	2
T12B3.3	endo-siRNA	40	22	62	19	21	21	17	7	3	8	11
B0273.79	endo-siRNA	0	0	0	0	0	0	0	0	0	0	0
T23B12.3.2	endo-siRNA	46	61	106	74	63	36	91	8	11	8	11
Y41E3.223	endo-siRNA	0	0	0	0	0	0	0	0	0	0	0
Y41E3.255	endo-siRNA	0	0	0	0	0	0	0	0	0	0	0
F47B8.2	endo-siRNA	0	0	2	1	0	0	1	0	0	0	0
T01G6.10	endo-siRNA	0	2	1	1	1	0	1	0	0	0	0
Y37A1A.32	endo-siRNA	0	0	0	0	0	1	0	0	0	0	0
W06B3.4	endo-siRNA	0	0	3	0	0	0	0	0	0	0	0
C47A4.95	endo-siRNA	0	0	0	0	0	0	0	0	0	0	0
Y105C5A.720	endo-siRNA	0	0	0	0	0	0	0	0	0	0	0
F58A4.1	endo-siRNA	1030	982	2470	987	141	53	153	104	71	68	195
Pseudogene:VY10G11R.4	endo-siRNA	0	0	1	0	0	0	0	0	0	0	0
Y105C5A.637	endo-siRNA	0	0	0	0	0	0	0	0	0	0	0
T19D2.7	endo-siRNA	0	0	0	0	1	0	1	0	0	0	0
F42A10.12	endo-siRNA	0	5	4	8	0	0	1	0	0	0	2
F26G5.10	endo-siRNA	0	0	0	0	0	0	2	0	0	0	0
T27B7.6a	endo-siRNA	116	99	244	135	2	14	20	24	17	29	42
Y51H4A.792	endo-siRNA	2	0	4	0	2	0	0	0	0	0	0
Y73B6BL.182	endo-siRNA	0	0	0	0	0	0	0	0	0	0	0
C08F11.106	endo-siRNA	0	0	0	0	0	0	0	0	0	0	0
F12F6.18	endo-siRNA	0	0	0	1	1	0	0	0	0	0	0
K03B8.2	endo-siRNA	1	2	2	0	0	0	1	0	1	0	0
Y105C5B.847	endo-siRNA	0	0	0	0	0	0	0	0	0	0	0
R07E5.10a	endo-siRNA	15	10	16	7	2	13	10	3	1	0	4
Y37E11B.4	endo-siRNA	175	144	276	166	156	138	169	19	16	20	21
C31B8.1	endo-siRNA	0	1	1	0	0	1	0	0	0	0	0
ZK970.12	endo-siRNA	0	0	0	0	0	0	0	0	0	0	0
C44E12.4	endo-siRNA	0	0	0	0	0	0	0	0	0	0	0
Y116F11B.12a.2	endo-siRNA	111	121	266	126	66	67	66	12	11	9	23
C35D6.52	endo-siRNA	0	0	0	0	0	0	0	0	0	0	0
ZC410.7c	endo-siRNA	0	0	0	0	0	0	0	0	0	0	0
F26A3.10	endo-siRNA	0	0	0	0	0	0	0	0	0	0	0
C03H5.7	endo-siRNA	1	1	1	0	0	1	0	0	0	0	2
H06I04.4a.2	endo-siRNA	23	28	50	27	25	37	66	10	10	10	20
ZC504.2	endo-siRNA	2	3	5	0	0	0	2	0	0	1	0
C12D12.9	endo-siRNA	0	0	0	0	0	0	0	0	0	0	0
Y62H9A.7	endo-siRNA	1	1	0	1	0	1	0	1	0	0	0
T24D8.15	endo-siRNA	0	0	0	0	0	0	0	0	0	0	0
Y105C5B.96	endo-siRNA	0	0	0	0	0	0	0	0	0	0	0
H04M03.19	endo-siRNA	0	0	0	0	0	0	0	0	0	0	0
F02E9.4a	endo-siRNA	90	88	184	89	51	70	57	25	12	17	25
C25A1.18	endo-siRNA	0	0	0	0	0	0	1	0	0	0	0
F45H7.11	endo-siRNA	3	2	8	0	0	0	0	0	0	0	0
Y41E3.18	endo-siRNA	181	146	353	202	52	37	64	18	14	13	18
T21D9.2	endo-siRNA	0	0	0	0	0	0	0	0	0	0	0
Y51F10.4b	endo-siRNA	66	88	201	57	115	76	76	48	23	525	39
K01G5.2b	endo-siRNA	4248	3520	7194	3692	1626	1331	1278	453	292	297	546
K03H6.8	endo-siRNA	0	0	0	0	0	0	0	0	0	0	0
F11C1.5c.3	endo-siRNA	27	30	66	40	14	10	12	7	4	3	5
B0250.10	endo-siRNA	1	0	1	0	0	0	0	0	1	0	0
ZC204.5	endo-siRNA	1	1	2	2	0	1	3	0	2	0	1
H12I19.60	endo-siRNA	0	0	0	0	0	0	0	0	0	0	0
T12G3.5.2	endo-siRNA	20	12	33	20	22	17	23	3	1	2	5
ZK40.4	endo-siRNA	0	0	0	0	0	0	0	0	0	0	0
Pseudogene:F16H6.11	endo-siRNA	1	0	1	0	0	0	0	0	0	0	0
K08C7.7	endo-siRNA	0	0	3	0	0	0	0	0	0	0	0
T18D3.1	endo-siRNA	3	6	11	5	0	0	4	0	0	1	1
Y105C5A.269	endo-siRNA	2	2	12	3	2	2	2	1	2	0	0
C14F11.31	endo-siRNA	14	3	20	11	3	0	0	4	2	2	0
Y105C5B.1044	endo-siRNA	0	0	2	0	0	0	0	0	0	0	0
H16O14.20	endo-siRNA	0	0	0	0	0	0	0	0	0	0	0
Y105C5A.464	endo-siRNA	0	0	0	0	0	0	0	0	0	0	0
R02F11.8	endo-siRNA	0	0	0	0	0	0	0	0	0	0	0
T22B7.5	endo-siRNA	2	3	9	1	1	3	3	1	0	2	0
Y38C9A.1	endo-siRNA	230	166	411	205	146	144	211	34	18	96	37
C04F12.16	endo-siRNA	808	610	1522	686	373	265	303	119	115	79	149
Y53H1A.8	endo-siRNA	0	0	0	0	0	0	0	0	0	0	0
Y40H7A.46	endo-siRNA	0	0	0	0	0	0	0	0	0	0	0
T05H10.1	endo-siRNA	232	241	485	258	222	194	311	40	27	42	54
K08F9.2	endo-siRNA	946	780	1799	817	529	319	511	120	90	73	135
Pseudogene:T17A3.11	endo-siRNA	1	0	6	1	0	0	0	0	0	0	0
F20D12.5	endo-siRNA	1304	1043	2633	1007	348	323	384	228	197	180	339
Pseudogene:F56D12.t2	endo-siRNA	0	0	0	0	0	0	0	0	0	0	0
F11D5.3a	endo-siRNA	0	3	4	5	4	2	2	0	0	0	0
Y67A10A.139	endo-siRNA	0	0	0	0	0	0	0	0	0	0	0
AC7.80	endo-siRNA	0	0	0	0	0	0	0	0	0	0	0
Y7A9A.66	endo-siRNA	0	0	0	0	0	0	0	0	0	0	0
Y105C5A.1239	endo-siRNA	0	0	0	0	0	0	0	0	0	0	0
F52D10.6	endo-siRNA	2	4	6	2	6	0	3	0	0	2	0
WBGene00220104	endo-siRNA	0	0	0	0	0	0	0	0	0	0	0
C07H4.2	endo-siRNA	64	79	183	68	60	64	128	18	13	73	13
F54F7.6.2	endo-siRNA	150	164	486	197	4	9	9	9	5	2	16
F43D9.5	endo-siRNA	30	25	50	20	13	20	27	1	3	1	7
F35E12.2a	endo-siRNA	0	4	4	0	2	0	0	0	1	0	1
C03E10.5	endo-siRNA	4	5	5	4	3	2	0	0	0	0	0
W04A8.7	endo-siRNA	271	228	585	304	133	107	204	39	28	22	60
K08F11.7	endo-siRNA	18	16	32	9	7	0	2	0	1	0	0
T06E4.15	endo-siRNA	0	0	0	0	0	0	0	0	0	0	0
C33H5.20	endo-siRNA	0	0	0	0	0	0	0	0	0	0	0
C17H11.6d	endo-siRNA	8	4	10	7	7	2	3	0	1	2	1
ZK637.19	endo-siRNA	0	0	0	0	0	0	0	0	0	0	0
ZC518.2	endo-siRNA	212	186	390	196	204	172	279	40	33	34	44
Y51H4A.564	endo-siRNA	0	0	0	0	0	0	0	0	0	0	0
C53D6.6.1	endo-siRNA	117	148	275	184	105	60	130	24	9	15	29
Y105C5A.398	endo-siRNA	0	0	0	0	0	0	0	0	0	0	0
Y51H4A.567	endo-siRNA	0	0	0	0	0	0	0	0	0	0	0
Y105C5B.229	endo-siRNA	0	0	0	0	0	0	0	0	0	0	0
C08F8.3a	endo-siRNA	4372	4539	8786	4834	2750	2390	2127	588	439	428	638
Pseudogene:K02E11.8	endo-siRNA	0	0	0	0	0	0	0	0	0	0	0
C03A7.5	endo-siRNA	1	1	4	0	1	0	0	0	0	1	0
F36H5.11	endo-siRNA	2	1	6	0	3	0	1	2	0	3	0
Y43D4A.5a	endo-siRNA	16	7	37	14	3	11	1	3	1	2	2
F38C2.21	endo-siRNA	0	0	0	0	0	0	0	0	0	0	0
M199.28	endo-siRNA	0	0	0	0	0	0	0	0	0	0	0
ZK858.8	endo-siRNA	587	444	999	417	299	209	310	157	137	111	270
W07G1.5b	endo-siRNA	0	0	1	1	0	0	0	0	0	0	0
C14B9.7.1	endo-siRNA	51	50	110	62	47	48	78	8	12	7	17
T01G9.3	endo-siRNA	8	13	7	6	0	6	2	0	1	2	2
C02E7.9	endo-siRNA	0	0	0	0	2	0	0	0	0	0	0
B0238.9b	endo-siRNA	686	551	1200	551	468	421	457	143	101	106	179
Y64G10A.111	endo-siRNA	1	0	2	3	0	0	0	0	0	0	0
C52E2.7	endo-siRNA	28	25	54	33	6	6	2	7	2	2	0
ZK617.6	endo-siRNA	0	0	0	0	0	0	0	0	0	0	0
Y71A12B.10a	endo-siRNA	0	0	0	0	0	0	0	0	0	0	0
C45E5.52	endo-siRNA	0	0	0	0	0	0	0	0	0	0	0
Y51H4A.810	endo-siRNA	0	0	0	0	0	0	0	0	0	0	0
ZK1067.9	endo-siRNA	0	0	0	0	0	0	0	0	0	0	0
F09C12.10	endo-siRNA	0	0	0	0	0	0	0	0	0	0	0
C14C11.5	endo-siRNA	0	1	0	0	1	0	0	0	0	0	0
C46G7.72	endo-siRNA	0	0	1	2	0	0	0	0	0	0	2
K08D10.12a	endo-siRNA	2098	1923	4355	2256	788	693	727	204	250	160	351
H19M22.8	endo-siRNA	0	0	0	0	0	2	0	0	0	0	0
Y67A10A.162	endo-siRNA	0	0	0	0	0	0	0	0	0	0	0
C11D2.99	endo-siRNA	0	0	1	0	0	0	0	0	0	0	0
Y62E10A.15a	endo-siRNA	26	27	60	22	6	8	12	4	1	3	2
ZK484.10	endo-siRNA	1	1	1	1	0	1	1	0	1	0	0
F26D12.46	endo-siRNA	0	0	0	0	0	0	0	0	0	0	0
F26D11.9	endo-siRNA	1	0	1	3	0	0	0	2	0	0	0
T12E12.27	endo-siRNA	0	0	0	0	0	0	0	0	0	0	0
Y37H2C.1	endo-siRNA	2	0	1	4	0	1	0	1	0	1	1
C14E2.3	endo-siRNA	0	1	9	2	1	0	0	0	0	1	2
F45H11.10	endo-siRNA	0	0	0	0	0	0	0	0	0	0	0
T19C11.3	endo-siRNA	0	0	0	0	0	0	0	0	0	0	0
F30F8.3	endo-siRNA	15	4	27	21	24	29	34	3	3	0	0
Y59E9AL.18	endo-siRNA	0	0	0	0	0	0	0	0	0	0	0
T14G12.6	endo-siRNA	0	0	1	0	0	0	1	0	0	0	0
C55A6.2b	endo-siRNA	536	498	1019	615	382	291	298	94	62	55	109
W06F12.3	endo-siRNA	134	149	240	136	79	95	117	17	34	19	25
Y105C5A.1158	endo-siRNA	0	0	0	0	0	0	0	0	0	0	0
M02B1.3b	endo-siRNA	61	33	103	51	30	38	73	8	14	10	17
F11A6.7	endo-siRNA	0	0	0	0	0	0	0	0	0	0	0
R04D3.14	endo-siRNA	4	0	12	1	3	2	5	5	4	3	3
Y45G12C.3	endo-siRNA	0	0	0	0	0	0	0	0	0	0	0
H08M01.101	endo-siRNA	0	0	0	0	0	0	0	0	0	0	0
F45H10.4	endo-siRNA	30	41	169	76	3	3	2	2	1	0	6
Y64G10A.261	endo-siRNA	0	0	0	0	0	0	0	0	0	0	0
F17B5.1b	endo-siRNA	0	0	5	0	0	0	0	0	0	0	0
Y41E3.353	endo-siRNA	0	0	0	0	0	0	0	0	0	0	0
F56C11.2a	endo-siRNA	142	113	278	111	73	87	97	26	21	23	53
Pseudogene:Y113G7B.14	endo-siRNA	4	4	12	7	0	1	1	0	0	0	5
H35B03.18	endo-siRNA	0	0	0	0	0	0	0	0	0	0	0
ZK616.27	endo-siRNA	0	0	1	0	0	2	0	0	0	0	0
ZK355.7	endo-siRNA	0	0	0	0	0	0	0	0	1	0	0
C39B5.1	endo-siRNA	2	0	3	0	2	0	1	0	0	0	1
F14F9.6	endo-siRNA	32	27	66	38	22	13	23	6	0	1	6
Y105C5B.1025	endo-siRNA	0	2	3	2	2	0	4	0	0	0	0
Y102E9.1b	endo-siRNA	856	724	1571	825	482	386	424	126	119	99	181
Y73F8A.345	endo-siRNA	4	20	20	8	21	11	5	1	1	1	0
T07D1.1b	endo-siRNA	0	3	5	1	0	0	1	0	1	0	0
Y41C4A.19	endo-siRNA	0	0	3	1	4	3	0	0	0	4	1
F25H5.7	endo-siRNA	128	139	305	149	112	81	113	29	27	21	45
C41C4.17	endo-siRNA	0	0	0	0	0	0	0	0	0	0	0
K09E3.2	endo-siRNA	43	40	69	49	22	6	7	3	2	3	6
C46G7.8	endo-siRNA	0	0	1	0	0	0	0	0	0	0	0
T10H9.1	endo-siRNA	6	9	14	5	0	0	1	0	2	1	2
Y92C3B.3a	endo-siRNA	0	0	0	0	0	2	0	0	0	0	0
C35D6.102	endo-siRNA	0	0	0	0	0	0	0	0	0	0	0
Y18H1A.3e	endo-siRNA	1128	1189	2328	1047	288	307	240	134	95	121	157
Y51H4A.358	endo-siRNA	0	0	0	0	1	0	0	0	0	0	0
F13G11.76	endo-siRNA	0	0	0	0	0	0	0	0	0	0	0
T12D8.5	endo-siRNA	3982	3569	8958	3429	668	405	735	424	272	204	577
T26H2.9a	endo-siRNA	4	5	15	11	1	1	7	2	1	2	11
T26H8.2	endo-siRNA	1	0	0	0	0	0	0	0	0	0	0
K03B8.12	endo-siRNA	0	0	0	0	0	0	0	0	0	0	0
ZC250.11	endo-siRNA	0	2	0	1	0	1	0	0	0	0	0
Y73B6BL.272	endo-siRNA	0	0	0	0	0	0	0	0	0	0	0
Y64G10A.286	endo-siRNA	0	0	0	0	0	0	0	0	0	0	0
K03H6.t1	endo-siRNA	1	0	0	0	0	0	0	0	0	0	0
W03F9.11	endo-siRNA	147	109	326	121	68	74	61	30	22	18	20
C45H4.17	endo-siRNA	17	9	32	17	0	0	4	1	0	6	2
C08F11.83	endo-siRNA	0	0	0	1	0	0	0	0	0	0	0
C39H7.13	endo-siRNA	0	0	0	0	0	0	0	0	0	0	0
C29G2.1	endo-siRNA	41	86	131	56	1	1	9	7	12	7	18
Y4C6B.46	endo-siRNA	0	0	0	0	0	0	0	0	0	0	0
T05H4.14	endo-siRNA	98	65	191	85	92	99	175	18	9	13	22
F15D4.5	endo-siRNA	83245	76004	195682	79656	20896	16152	15846	12466	9163	7686	15751
Y67H2A.2c	endo-siRNA	940	895	1725	1011	589	480	405	137	121	131	186
F11A6.9	endo-siRNA	0	0	0	0	0	0	0	0	0	0	0
Y71F9AR.4	endo-siRNA	12	8	32	9	16	9	15	0	0	3	2
Y73B3A.30	endo-siRNA	2	1	1	0	0	0	0	0	0	0	0
T28H11.27	endo-siRNA	0	0	1	0	0	0	0	0	0	0	0
WBGene00014404	endo-siRNA	0	1	0	1	1	0	0	1	0	0	0
M163.12	endo-siRNA	0	0	1	0	0	0	0	2	0	0	1
AH6.17	endo-siRNA	1	0	0	0	0	0	0	0	0	0	0
M18.5	endo-siRNA	67	71	150	91	59	67	100	21	16	6	17
F15G9.4d	endo-siRNA	15	19	44	27	7	11	7	3	3	0	7
C03A7.11	endo-siRNA	97	93	209	94	2	4	7	4	2	1	0
T07H8.9	endo-siRNA	0	0	0	0	0	0	0	0	0	0	0
T01H8.7	endo-siRNA	0	0	0	0	0	0	0	0	0	0	0
Y116A8C.394	endo-siRNA	0	0	0	0	0	0	0	0	0	0	0
C28G1.2	endo-siRNA	2	1	4	1	0	2	0	0	1	0	0
F55F3.9	endo-siRNA	0	0	0	0	0	0	0	0	0	0	0
C05E11.12	endo-siRNA	0	1	2	0	0	0	0	0	0	0	0
C02F5.2	endo-siRNA	421	393	854	429	331	329	216	150	101	101	156
Y10G11A.61	endo-siRNA	0	0	4	0	0	0	0	0	0	0	0
Y105C5A.1111	endo-siRNA	0	0	0	0	0	0	0	0	0	0	0
F18H3.1	endo-siRNA	17	12	28	11	9	0	6	1	0	3	2
F59E12.15	endo-siRNA	467	457	911	411	174	155	135	53	41	34	73
H04M03.12b	endo-siRNA	0	1	0	1	1	0	0	0	0	0	0
Y104H12D.8	endo-siRNA	0	0	0	0	0	0	0	0	0	0	0
F57F4.3	endo-siRNA	4	11	19	2	2	1	3	0	2	1	0
Y105C5B.239	endo-siRNA	0	0	0	0	0	0	0	0	0	0	0
F53C3.12	endo-siRNA	12	5	13	2	0	0	1	0	0	0	2
F55B12.14	endo-siRNA	0	1	0	0	0	0	0	0	0	0	0
Y41E3.28	endo-siRNA	0	0	0	0	0	0	0	0	0	0	0
K09A9.8	endo-siRNA	1	1	0	1	0	0	0	0	0	0	0
Y73F8A.590	endo-siRNA	0	0	0	0	0	0	0	0	0	0	0
ZK355.6	endo-siRNA	1	0	0	0	0	1	0	0	0	0	0
Y57G11C.568	endo-siRNA	0	0	0	0	0	0	0	0	0	0	0
W03G11.13	endo-siRNA	3	0	0	0	0	4	1	0	1	0	0
Y51H4A.625	endo-siRNA	0	0	0	0	0	0	0	0	0	0	0
C31H1.18	endo-siRNA	0	0	0	0	0	0	0	0	0	0	0
Y57G11C.259	endo-siRNA	0	0	0	0	0	0	0	0	0	0	0
D1046.2.2	endo-siRNA	56	30	54	37	45	28	43	5	3	7	3
ZK616.4.2	endo-siRNA	73	82	150	90	73	80	138	10	4	13	16
H13N06.2	endo-siRNA	1	3	10	2	5	1	3	2	1	0	0
Pseudogene:ZK488.8	endo-siRNA	0	0	1	0	1	3	1	0	0	0	0
F19D8.8	endo-siRNA	0	0	0	0	0	0	0	0	0	0	0
T10H9.6b	endo-siRNA	0	0	3	1	1	0	0	0	1	0	1
R05D3.6	endo-siRNA	0	0	0	0	0	0	0	0	0	0	0
T02B5.5	endo-siRNA	0	0	0	0	0	0	0	0	0	0	0
C52D10.118	endo-siRNA	0	0	0	0	0	0	0	0	0	0	0
Y116A8C.101	endo-siRNA	0	0	0	0	0	0	0	0	0	0	0
C47A4.79	endo-siRNA	0	0	0	0	0	0	0	0	0	0	0
C26H9A.1b	endo-siRNA	218	195	402	218	156	133	141	32	17	13	25
T02C1.1	endo-siRNA	78	91	211	131	9	9	22	14	10	29	49
Y37H2C.2	endo-siRNA	0	0	1	0	0	0	0	0	0	1	0
W05H7.1	endo-siRNA	7	6	21	11	1	5	2	2	1	1	4
F10C1.19	endo-siRNA	0	0	0	0	1	0	0	0	0	0	0
F49C12.2	endo-siRNA	3	0	2	1	1	0	1	0	0	0	0
M199.10	endo-siRNA	1	0	0	1	0	0	0	0	0	0	0
Y73B6BL.274	endo-siRNA	0	0	0	0	0	0	0	0	0	0	0
C08F11.49	endo-siRNA	0	0	0	0	0	0	0	0	0	0	0
ZK287.4c	endo-siRNA	83	93	202	96	108	106	387	20	104	59	334
R05A10.105	endo-siRNA	0	0	0	0	0	0	0	0	0	0	0
Y4C6B.t1	endo-siRNA	0	0	0	0	0	0	0	0	0	0	0
ZC64.13	endo-siRNA	0	0	0	0	0	0	0	0	0	0	0
F08C6.1c.2	endo-siRNA	3	4	4	1	0	0	1	0	0	1	1
F02D8.5	endo-siRNA	3	2	11	2	1	1	0	0	0	0	0
Y73F8A.510	endo-siRNA	0	0	0	0	0	0	0	0	0	0	0
Y40H7A.138	endo-siRNA	0	0	2	1	1	0	1	0	0	0	1
C41G11.15	endo-siRNA	0	0	0	1	0	0	0	0	0	0	0
D1081.6b	endo-siRNA	56	53	152	49	18	15	26	8	9	8	16
Y40H7A.126	endo-siRNA	0	0	0	0	0	0	0	0	0	0	0
T26F2.3.2	endo-siRNA	6	2	4	2	1	4	4	7	3	3	8
C16C2.6	endo-siRNA	0	1	0	0	0	0	0	0	0	0	0
Y40H7A.210	endo-siRNA	0	0	0	0	0	0	0	0	0	0	0
B0273.48	endo-siRNA	0	0	0	0	0	0	0	0	0	0	0
Y66D12A.20	endo-siRNA	550	508	1099	524	505	441	452	131	147	115	174
W05G11.3.1	endo-siRNA	2	1	0	0	0	0	0	0	2	0	0
Y105C5A.685	endo-siRNA	0	0	0	0	0	0	0	0	0	0	0
F26D12.59	endo-siRNA	0	0	0	0	0	0	0	0	0	0	0
Y59H11AR.4	endo-siRNA	0	0	5	1	0	0	3	2	0	0	0
T03F7.14	endo-siRNA	172	335	371	139	20	37	33	348	468	359	490
F11A5.13	endo-siRNA	33	39	77	55	23	16	29	11	3	4	4
Y51H4A.473	endo-siRNA	1	0	0	0	0	0	0	0	0	0	0
C25G4.5	endo-siRNA	146	100	209	153	147	110	249	24	22	11	20
H19M22.4	endo-siRNA	0	0	0	0	0	0	0	1	0	0	0
C46G7.21	endo-siRNA	0	0	0	0	0	0	0	0	0	0	0
ZK1010.4a	endo-siRNA	2932	2084	4555	1898	1531	1164	1408	824	646	513	1277
C08F11.46	endo-siRNA	0	0	0	0	0	0	0	0	0	0	0
Pseudogene:ZK1236.8	endo-siRNA	3	0	3	0	0	0	3	0	0	0	1
K03B4.8	endo-siRNA	1	0	1	1	0	4	1	0	0	0	0
T07D10.t1	endo-siRNA	0	0	0	0	0	0	0	0	0	0	0
F23B2.27	endo-siRNA	0	0	0	0	0	0	0	0	0	0	0
Y105C5B.169	endo-siRNA	1	0	0	0	1	0	0	0	0	0	0
Y105C5A.13a	endo-siRNA	2	1	2	0	2	2	6	0	0	0	1
Y57G11C.978	endo-siRNA	0	0	0	0	0	0	0	0	0	0	0
C05C12.8	endo-siRNA	0	0	0	0	0	0	0	0	0	0	0
C50H11.2	endo-siRNA	0	0	0	2	0	2	2	0	0	0	0
C37H5.11	endo-siRNA	0	0	0	0	0	0	0	0	0	0	0
F41H10.3e	endo-siRNA	104	80	173	110	112	140	225	18	17	22	36
Y51H4A.286	endo-siRNA	0	2	0	0	2	0	0	0	0	0	0
Y71F9AR.6	endo-siRNA	0	0	0	0	0	0	0	0	0	0	0
C49D10.6	endo-siRNA	0	0	0	1	0	0	0	0	0	0	0
ZK897.1p	endo-siRNA	342	306	964	351	51	58	61	35	24	22	62
WBGene00219614	endo-siRNA	1	4	4	5	1	2	0	0	0	0	1
R08C7.7	endo-siRNA	1	1	0	2	0	0	0	0	1	0	1
Y57G11C.195	endo-siRNA	0	0	0	0	0	0	0	0	0	0	0
R07B1.21	endo-siRNA	0	0	0	0	0	0	0	0	0	0	0
T27F7.7	endo-siRNA	0	0	1	0	0	0	0	0	0	0	0
B0496.1	endo-siRNA	732	715	1444	639	376	268	291	82	85	67	134
B0334.12	endo-siRNA	358	962	1185	609	401	343	395	692	841	598	655
T08H4.8	endo-siRNA	0	0	0	0	0	0	0	0	0	0	0
Pseudogene:F54D12.t2	endo-siRNA	0	0	0	0	0	0	0	0	0	0	0
F10C1.5	endo-siRNA	70	60	150	65	39	41	40	15	11	14	10
C18H7.9	endo-siRNA	0	1	3	3	0	2	0	0	0	0	0
F08D12.11	endo-siRNA	1	1	9	3	2	0	5	3	0	4	2
F54D11.3	endo-siRNA	24	69	88	50	2	2	3	5	1	3	8
F22E10.5b	endo-siRNA	7	7	3	7	0	2	3	0	0	0	0
Y37A1B.31	endo-siRNA	0	0	0	0	0	0	0	0	0	0	0
Y105C5B.654	endo-siRNA	0	0	0	0	0	0	0	0	0	0	0
F47B8.6	endo-siRNA	1	1	2	7	0	0	4	0	0	1	2
H10D18.4	endo-siRNA	0	0	1	0	0	0	1	0	0	0	0
Y39H10B.3.2	endo-siRNA	3	0	0	0	1	0	0	0	0	3	0
ZK287.11	endo-siRNA	0	0	1	0	1	0	1	0	0	0	1
R02F2.1d.2	endo-siRNA	0	0	0	0	0	0	0	0	0	0	0
Y41E3.445	endo-siRNA	0	0	0	0	0	0	0	0	0	0	0
Y48G8AL.15	endo-siRNA	16	22	53	18	2	2	4	2	1	5	1
E03H12.3	endo-siRNA	0	2	2	0	0	1	1	0	0	0	0
Y54G11A.1	endo-siRNA	19	13	37	119	12	8	27	6	7	5	13
C47A4.73	endo-siRNA	0	0	0	0	0	0	0	0	0	0	0
T28A11.3	endo-siRNA	1	2	0	0	0	1	0	0	0	0	0
F38C2.27	endo-siRNA	0	0	0	0	0	0	0	0	0	0	0
H32C10.80	endo-siRNA	0	0	0	0	0	0	0	0	0	0	0
D2024.11	endo-siRNA	0	0	2	0	0	0	0	0	0	0	0
C15C8.3a	endo-siRNA	17	17	42	18	6	11	6	6	6	4	13
Y69A2AR.19a	endo-siRNA	598	594	1123	604	460	386	408	145	97	129	148
C09B9.11	endo-siRNA	0	0	0	0	0	0	0	0	0	0	0
Pseudogene:Y105C5A.21	endo-siRNA	5	14	26	3	0	0	1	0	0	1	2
Y53F4B.12a	endo-siRNA	3959	3364	7676	3315	996	849	953	639	473	394	1077
T27A1.7	endo-siRNA	0	0	0	0	0	0	0	0	0	0	0
W03G1.8	endo-siRNA	16700	14562	33278	15533	3352	2832	2168	2778	1569	1645	3103
Y105C5B.1131	endo-siRNA	0	0	1	0	0	0	0	0	0	0	0
Y67D8B.6	endo-siRNA	134	227	392	224	71	85	49	66	72	56	82
T28D6.6b	endo-siRNA	1651	1504	2713	1685	877	754	612	139	125	146	208
C24D10.41	endo-siRNA	0	0	0	0	0	0	0	0	0	0	0
K04C2.9	endo-siRNA	0	2	1	2	0	0	2	0	0	0	1
Y105C5B.861	endo-siRNA	0	0	0	0	0	0	0	0	0	0	0
WBGene00219664	endo-siRNA	0	0	4	1	0	1	0	0	0	0	0
Y51H4A.624	endo-siRNA	0	0	0	0	0	0	0	0	0	0	0
C05D9.3	endo-siRNA	0	0	4	0	0	2	1	0	0	0	1
K10D2.6.1	endo-siRNA	70	67	130	48	40	64	88	18	5	12	13
T05C1.5	endo-siRNA	0	0	0	0	0	1	1	0	0	0	0
Y57G11C.707	endo-siRNA	0	0	0	0	0	0	0	0	0	0	0
Y73F8A.336	endo-siRNA	0	0	0	0	0	0	0	1	0	0	0
F45G2.12	endo-siRNA	2	7	11	8	4	7	1	4	4	9	10
ZK593.13	endo-siRNA	0	0	0	0	0	0	0	0	1	0	0
F21H7.11	endo-siRNA	0	4	2	0	1	1	0	0	0	0	0
F52C6.12.1	endo-siRNA	13	9	20	4	1	0	4	0	0	0	10
C47A4.40	endo-siRNA	0	0	0	0	0	0	0	0	0	0	0
C46A5.9	endo-siRNA	104	97	197	94	81	82	134	14	11	11	20
C31H1.14	endo-siRNA	0	0	0	0	0	0	0	0	0	0	0
Y54G11A.5.2	endo-siRNA	3	1	3	1	4	0	4	1	0	3	2
Y48G1BM.7	endo-siRNA	20	11	55	20	9	2	4	7	4	5	3
F41D3.9	endo-siRNA	51	42	92	37	17	7	15	6	2	6	5
C54C6.5	endo-siRNA	0	0	0	0	0	0	1	1	0	0	0
R02E12.t1	endo-siRNA	0	0	0	0	0	0	0	0	0	0	0
K06C4.5	endo-siRNA	4	4	8	0	0	0	2	0	2	0	4
ZK84.1	endo-siRNA	1	3	3	2	6	10	7	1	4	0	1
Y73F8A.702	endo-siRNA	0	0	0	0	0	0	0	0	0	0	0
C06B3.9	endo-siRNA	1	0	2	0	0	1	0	0	0	0	0
Y34B4A.18	endo-siRNA	0	0	0	0	0	0	0	0	0	0	0
Y67A10A.107	endo-siRNA	2	0	4	1	1	0	2	0	0	1	0
Y105C5B.1266	endo-siRNA	0	3	4	0	2	0	0	0	0	0	0
Y41E3.115	endo-siRNA	0	0	0	0	0	0	0	0	0	0	0
R05H5.5	endo-siRNA	139	98	209	99	43	54	57	12	18	13	24
T06A10.44	endo-siRNA	0	1	0	0	0	0	2	0	0	0	0
H36N01.5	endo-siRNA	1	0	4	0	0	0	0	0	1	0	0
Y73F8A.1042	endo-siRNA	0	0	0	0	0	0	0	0	0	0	0
Y73F8A.1032	endo-siRNA	0	0	0	0	0	0	0	0	0	0	0
Pseudogene:R07B5.1	endo-siRNA	0	0	1	1	0	0	0	0	0	0	0
W10D9.4	endo-siRNA	31	23	65	41	20	14	37	10	4	9	11
R03A10.1	endo-siRNA	0	2	7	1	1	0	1	0	1	0	1
Y57G11C.1065	endo-siRNA	0	1	1	1	0	0	0	0	0	0	0
Y75B8A.56	endo-siRNA	0	0	0	0	0	0	0	0	0	0	0
Y51H4A.858	endo-siRNA	0	0	0	0	0	0	0	0	0	0	0
F52B11.9	endo-siRNA	0	0	1	0	0	0	0	0	0	0	0
T07F12.6	endo-siRNA	0	0	3	0	0	0	0	0	0	0	0
Y37A1B.239	endo-siRNA	0	0	0	0	0	0	0	0	0	0	0
Y57G11A.206	endo-siRNA	0	0	0	0	0	0	0	0	0	0	0
T07C4.1.1	endo-siRNA	85	59	164	72	53	35	78	10	7	5	5
R160.7	endo-siRNA	7	9	10	15	4	1	1	1	1	1	2
F12F6.6	endo-siRNA	375	295	583	392	218	222	333	58	32	42	49
Y32H12A.7.2	endo-siRNA	791	604	1456	788	497	354	349	122	82	101	177
Y57G11C.456	endo-siRNA	0	0	0	0	0	0	0	0	0	0	0
Y73F8A.579	endo-siRNA	2	0	8	1	1	0	0	0	0	0	0
C50E10.11	endo-siRNA	779	770	1518	840	407	281	340	156	95	70	172
Y105C5B.540	endo-siRNA	0	0	0	0	0	0	0	0	0	0	0
R04E5.t4	endo-siRNA	0	0	0	0	0	0	0	0	0	0	0
Pseudogene:Y69H2.18	endo-siRNA	0	0	3	0	0	0	0	0	0	0	0
T21C12.2	endo-siRNA	0	0	6	1	0	0	0	1	0	1	2
H08M01.74	endo-siRNA	0	0	0	0	0	0	0	0	0	0	0
Pseudogene:F42A6.4	endo-siRNA	0	0	3	2	0	0	0	0	0	0	0
R08B4.3	endo-siRNA	49	43	86	39	17	5	3	4	3	2	4
F47B8.12	endo-siRNA	1	0	0	1	0	0	0	0	0	0	0
C43D7.9	endo-siRNA	2	0	1	1	0	0	0	0	0	0	5
C35D6.96	endo-siRNA	0	0	0	0	0	0	0	0	0	0	0
T10B11.7b	endo-siRNA	1033	1254	2361	1157	815	687	842	211	171	175	376
C49C8.5.1	endo-siRNA	3	2	4	7	10	4	0	2	0	0	1
T16G1.1	endo-siRNA	5	2	9	3	0	0	0	1	1	1	0
D2096.6	endo-siRNA	0	0	3	0	0	0	0	0	0	0	1
F13G11.101	endo-siRNA	0	0	0	0	0	0	0	0	0	0	0
Pseudogene:C33E10.9	endo-siRNA	35	21	95	30	2	2	1	6	1	0	10
H25K10.54	endo-siRNA	0	0	0	0	0	0	0	0	0	0	0
Y39A3B.2	endo-siRNA	4	10	11	5	5	2	58	5	24	7	167
C01B12.12a	endo-siRNA	0	0	0	0	0	0	0	0	0	0	0
C35D6.101	endo-siRNA	0	0	0	0	0	0	0	0	0	0	0
F25F2.4	endo-siRNA	0	0	1	0	0	0	0	0	0	0	0
T25C12.11	endo-siRNA	0	0	0	0	0	0	0	0	0	0	0
T23B12.12	endo-siRNA	0	0	0	0	0	0	0	0	0	0	0
Y105C5B.955	endo-siRNA	0	0	0	0	0	0	0	0	0	0	0
T07C12.10	endo-siRNA	0	0	3	1	0	1	0	0	0	0	0
T27E7.56	endo-siRNA	0	0	0	0	0	0	0	0	0	0	0
Y32G9A.8	endo-siRNA	33	35	68	39	32	45	45	4	4	2	13
Y51H4A.85	endo-siRNA	0	0	0	0	0	0	0	0	0	0	0
Pseudogene:Y102A5C.20	endo-siRNA	2	0	7	1	1	0	0	0	0	0	0
C50F7.1a	endo-siRNA	0	0	0	1	0	0	0	0	1	0	0
C09B9.59	endo-siRNA	0	0	0	0	0	0	0	0	0	0	0
Pseudogene:C36A4.14a	endo-siRNA	2	0	1	1	0	0	0	1	1	0	0
Y113G7A.13	endo-siRNA	32	32	104	24	6	6	14	8	4	5	23
Y105E8A.24a	endo-siRNA	147	104	293	132	99	70	120	20	15	20	36
F25H2.14	endo-siRNA	1	2	2	1	0	0	0	1	0	0	0
F19C6.6a	endo-siRNA	0	0	0	0	0	0	0	0	0	0	0
Y48E1C.3	endo-siRNA	3	4	21	3	2	5	4	2	0	0	1
F09F3.12	endo-siRNA	0	0	0	0	0	0	0	0	0	0	0
F25H2.8	endo-siRNA	218	217	374	186	226	154	193	51	30	38	63
Y57G11B.82	endo-siRNA	0	0	0	0	0	0	0	0	0	0	0
Y64G10A.87	endo-siRNA	0	0	0	0	0	0	0	0	0	0	0
Y105C5A.395	endo-siRNA	0	0	0	0	0	0	0	0	0	0	0
Y73F8A.845	endo-siRNA	0	0	0	0	0	0	0	0	0	0	0
T06A10.27	endo-siRNA	0	0	0	0	0	0	0	0	0	0	0
H12I19.15	endo-siRNA	0	0	0	1	0	0	0	0	0	0	0
Y73F8A.217	endo-siRNA	0	0	0	0	0	0	0	0	0	0	0
F30A10.11	endo-siRNA	0	0	0	1	0	0	0	0	0	0	0
Y57G11C.30a	endo-siRNA	0	0	5	3	0	0	1	0	0	0	0
Y105C5B.464	endo-siRNA	1	0	0	0	0	0	0	0	0	0	0
C15H11.3b	endo-siRNA	210	175	357	210	146	153	218	48	24	36	49
W10G11.t1	endo-siRNA	0	0	0	0	0	0	0	0	0	0	0
T23D5.17	endo-siRNA	0	0	0	0	0	0	0	0	0	0	0
Y57G11C.327	endo-siRNA	13	6	23	19	8	4	3	3	0	0	4
W05E10.17	endo-siRNA	1	1	0	0	0	0	0	0	0	0	0
ZK484.3	endo-siRNA	544	481	974	514	419	310	320	83	45	62	129
F41E7.7b	endo-siRNA	0	0	0	0	0	0	0	0	0	0	0
Y73F8A.354	endo-siRNA	3	2	1	0	0	0	0	0	0	0	0
Y43F8C.2	endo-siRNA	2	0	0	1	1	0	0	0	0	0	0
ZK652.3.2	endo-siRNA	95	91	180	109	84	108	82	19	23	15	40
F59G1.4a	endo-siRNA	13	15	27	19	3	14	9	6	2	0	1
Y105C5B.938	endo-siRNA	0	0	0	0	0	0	0	0	0	0	0
F20D6.11	endo-siRNA	61	64	110	62	23	8	50	7	4	10	18
VK10D6R.t1	endo-siRNA	0	0	0	0	0	0	0	0	0	0	0
F28F9.10	endo-siRNA	0	0	2	1	1	2	3	0	0	7	1
C08H9.17	endo-siRNA	0	0	0	0	0	0	0	0	0	0	0
Y105C5B.1348	endo-siRNA	0	1	0	0	0	0	0	0	0	0	0
Y105C5B.941	endo-siRNA	0	0	0	0	0	0	1	0	0	0	0
F02C9.3	endo-siRNA	18	13	114	19	24	27	16	13	8	101	8
H08M01.75	endo-siRNA	0	0	0	0	0	0	0	0	0	0	0
ZK632.16	endo-siRNA	0	5	2	0	11	0	0	0	0	0	0
ZC504.15	endo-siRNA	0	0	0	0	0	0	1	0	0	0	0
Y39B6A.12b	endo-siRNA	16	18	41	19	17	15	24	5	2	1	4
Y105C5A.110	endo-siRNA	0	0	0	0	0	0	0	0	0	0	0
K07G5.4	endo-siRNA	1916	1884	3321	1681	1098	983	679	427	255	278	490
F02H6.17	endo-siRNA	0	1	0	0	0	0	0	0	0	0	0
H32C10.65	endo-siRNA	0	0	0	0	0	0	0	0	0	0	0
K01A2.3	endo-siRNA	0	0	0	0	0	0	0	0	0	0	0
T24H10.12	endo-siRNA	1	0	2	0	0	0	0	0	0	0	0
Y49F6B.1	endo-siRNA	31	20	43	23	17	25	27	8	3	5	10
K05C4.8	endo-siRNA	3662	3451	7912	3430	689	590	374	352	235	220	330
K07C10.6	endo-siRNA	46	28	57	25	13	2	15	6	3	1	4
W01A11.20	endo-siRNA	0	0	0	0	0	0	0	0	0	0	0
H26D21.1	endo-siRNA	1294	1130	2372	1446	913	830	767	190	193	212	330
K01G12.3	endo-siRNA	35	17	59	27	17	10	9	3	4	7	3
Y43D4A.42	endo-siRNA	0	2	0	0	0	0	0	0	0	0	0
F59A1.3	endo-siRNA	65	62	127	79	24	17	22	7	7	4	7
T23B3.5	endo-siRNA	133	119	237	140	112	138	105	38	51	50	57
M04F3.2	endo-siRNA	48	55	83	34	20	5	11	6	4	4	9
K07C6.8	endo-siRNA	0	1	0	0	0	1	1	0	0	0	0
F40E10.3	endo-siRNA	8	7	12	3	4	5	0	1	3	1	2
T14D7.1	endo-siRNA	53	25	87	59	45	49	41	15	14	23	21
R13A5.14a	endo-siRNA	0	0	0	0	0	0	0	0	0	0	0
C07A12.4b.1	endo-siRNA	26	16	41	19	20	13	6	5	4	7	2
K11G9.4	endo-siRNA	1	0	0	0	0	1	1	0	0	0	0
C01B12.9	endo-siRNA	5	2	17	2	3	4	1	2	3	1	1
ZK945.1	endo-siRNA	9	12	26	8	21	40	10	5	2	23	12
ZK637.7a	endo-siRNA	153	168	218	143	152	153	163	30	19	39	38
B0273.27	endo-siRNA	2	0	0	0	0	0	0	0	0	0	0
C31G12.3	endo-siRNA	0	1	1	2	1	0	0	0	1	0	1
C53D6.14	endo-siRNA	0	0	0	0	0	0	0	0	0	0	0
Y23H5B.10	endo-siRNA	1	8	8	1	2	0	0	0	0	0	1
T08B6.55	endo-siRNA	0	0	0	0	0	0	0	0	0	0	0
K01H12.3a	endo-siRNA	6	2	4	5	4	1	2	1	0	0	3
C18B2.2	endo-siRNA	4	2	6	7	0	0	1	0	1	1	0
AH10.8	endo-siRNA	0	0	2	0	0	0	0	0	0	0	0
C46F9.4	endo-siRNA	3	2	7	3	1	0	1	0	1	0	3
T04C9.4b	endo-siRNA	5	7	21	5	6	1	6	3	3	5	5
R02F11.3a	endo-siRNA	4	10	11	0	6	8	0	0	1	0	1
Y57G11A.56	endo-siRNA	0	0	0	0	0	0	0	0	0	0	0
B0564.3.2	endo-siRNA	23	13	26	24	13	13	4	3	4	2	2
F56H6.9	endo-siRNA	0	1	1	0	5	19	0	1	1	2	2
Y57A10A.11	endo-siRNA	0	0	6	0	0	0	0	0	0	0	0
Y40C7B.8	endo-siRNA	0	0	0	0	0	0	0	0	0	0	0
F53B1.2	endo-siRNA	4	3	10	8	6	0	1	0	2	0	1
C33A12.11	endo-siRNA	0	0	0	0	0	0	2	0	0	0	0
ZC477.15	endo-siRNA	0	0	1	0	0	1	0	0	1	0	0
Y54B9A.1	endo-siRNA	0	0	0	0	0	0	0	0	0	0	0
K10D11.3b	endo-siRNA	1	1	1	1	2	5	3	0	0	0	0
R13.7	endo-siRNA	0	0	0	0	0	0	0	0	0	0	0
F49F1.1	endo-siRNA	6	7	20	5	1	2	4	2	0	0	2
T23H2.6	endo-siRNA	0	0	0	0	0	0	0	0	0	0	0
F22B3.7	endo-siRNA	2	0	4	3	2	0	2	0	0	1	0
Y105E8A.14	endo-siRNA	139	137	242	122	126	101	194	17	5	15	23
Y14H12B.2	endo-siRNA	316	269	588	326	251	203	544	38	27	39	60
K07C11.3.2	endo-siRNA	0	1	1	2	2	1	0	0	0	0	3
Y73F8A.1043	endo-siRNA	0	0	0	0	0	0	0	0	0	0	0
C46G7.101	endo-siRNA	0	0	0	0	0	0	0	0	0	0	0
Y113G7A.4a	endo-siRNA	9	13	23	12	5	1	3	1	1	1	2
C08F11.67	endo-siRNA	0	0	0	0	0	0	0	0	0	0	0
F08G5.8	endo-siRNA	0	0	0	0	0	0	0	0	0	0	0
C06H2.8a	endo-siRNA	0	0	0	0	0	0	0	0	0	0	0
F37B1.9a	endo-siRNA	0	0	0	0	0	0	0	0	0	0	0
B0334.19	endo-siRNA	0	0	0	0	0	0	0	0	0	0	0
T04D3.t4	endo-siRNA	0	0	0	0	0	0	0	0	0	0	0
Pseudogene:T26E3.12	endo-siRNA	0	0	0	0	0	0	0	0	0	0	0
Y51H4A.477	endo-siRNA	0	0	0	0	0	0	0	0	0	0	0
F40E10.1	endo-siRNA	6	3	14	5	5	0	1	1	2	1	0
WBGene00219704	endo-siRNA	0	0	1	0	1	0	1	0	0	0	0
Y105C5B.1036	endo-siRNA	0	0	0	1	0	0	0	0	0	0	0
Y73F8A.334	endo-siRNA	0	0	0	0	0	0	0	0	0	0	0
W03F8.43	endo-siRNA	0	0	0	0	0	0	0	0	0	0	0
Pseudogene:Y7A9C.1	endo-siRNA	2	0	2	1	0	3	0	1	0	0	0
Y108G3AL.1.2	endo-siRNA	301	247	504	267	198	146	207	51	44	37	60
Y54G2A.57	endo-siRNA	0	1	2	0	0	1	5	1	1	0	1
Y37A1B.223	endo-siRNA	0	0	0	0	0	0	0	0	0	0	0
F14E12.3	endo-siRNA	0	0	0	0	0	0	0	0	0	0	0
Y57G11C.340	endo-siRNA	1	1	4	3	0	0	0	0	0	0	1
Y57G11C.116	endo-siRNA	0	0	1	0	0	0	0	0	0	0	0
F54F7.3	endo-siRNA	0	0	0	1	0	2	0	0	0	0	0
Y57G11C.825	endo-siRNA	0	0	0	0	0	0	1	0	0	0	0
Pseudogene:T04B2.1	endo-siRNA	0	0	0	0	0	0	0	0	0	0	0
K07F5.3	endo-siRNA	56	53	59	44	83	85	79	35	30	38	50
Y105C5A.554	endo-siRNA	0	0	0	0	0	0	0	0	0	0	0
Y105C5A.168	endo-siRNA	0	0	0	0	0	0	0	0	0	0	0
Y73F8A.805	endo-siRNA	0	0	0	0	0	0	0	0	0	0	0
F28F9.16	endo-siRNA	0	0	0	0	0	0	0	0	0	0	0
W04A8.3	endo-siRNA	409	349	975	373	19	14	47	34	30	34	126
Y116A8C.449	endo-siRNA	0	0	0	0	0	0	0	0	0	0	0
WBGene00044923	endo-siRNA	0	0	1	0	0	0	0	0	0	0	0
Pseudogene:F44G3.15	endo-siRNA	0	0	1	0	0	1	2	0	0	0	0
Y43D4A.99	endo-siRNA	0	0	0	0	0	0	0	0	0	0	0
K10C3.8	endo-siRNA	0	0	0	0	0	1	1	0	0	0	0
C46F4.4	endo-siRNA	0	0	0	0	0	0	0	0	0	0	0
C24E9.2	endo-siRNA	0	0	0	0	0	0	0	0	0	0	0
F46H5.8	endo-siRNA	1	1	2	0	0	0	0	0	0	0	0
C35B1.1	endo-siRNA	771	648	1330	798	599	469	363	116	88	105	169
C09H10.19	endo-siRNA	0	0	0	0	0	0	0	0	0	0	0
F55G1.5	endo-siRNA	35	40	63	30	33	35	45	5	7	3	8
C47A4.28	endo-siRNA	0	0	1	0	0	0	0	0	0	0	0
M88.5c	endo-siRNA	83	82	128	63	92	95	140	15	10	13	12
W03D2.1d	endo-siRNA	0	0	0	0	0	0	0	0	0	0	0
F01G10.9	endo-siRNA	2	2	11	2	5	3	0	1	1	0	1
ZK418.1	endo-siRNA	2	0	2	3	6	2	7	0	0	1	1
E02H1.7	endo-siRNA	4	5	2	8	5	4	5	0	0	2	2
F09F3.9.2	endo-siRNA	1	1	2	1	1	2	0	0	0	0	0
Y67A10A.295	endo-siRNA	0	0	0	1	0	0	0	0	0	0	0
H12I19.105	endo-siRNA	0	0	0	0	0	0	0	0	0	0	0
Y73F8A.489	endo-siRNA	0	0	0	0	0	0	0	0	0	0	0
F32A11.8	endo-siRNA	0	1	1	0	0	2	2	0	0	0	0
T05E12.10	endo-siRNA	99	123	246	134	31	17	37	48	31	76	52
Y105C5B.230	endo-siRNA	0	0	0	0	0	0	0	0	0	0	0
C16C2.7	endo-siRNA	0	3	0	1	0	0	0	0	0	0	0
C16A3.9	endo-siRNA	62	44	99	54	47	53	58	8	17	11	11
Y10G11A.22	endo-siRNA	0	2	3	3	0	0	0	1	0	0	2
Pseudogene:F02H6.4c	endo-siRNA	1	3	7	3	0	1	0	0	1	0	0
F22E5.1	endo-siRNA	27	17	18	11	10	15	14	2	1	1	2
Y38E10A.32	endo-siRNA	0	0	0	0	0	7	0	0	0	0	0
C06G1.12	endo-siRNA	2	1	0	0	0	0	0	0	0	0	0
F55B11.87	endo-siRNA	0	0	0	0	0	0	0	0	0	0	0
Y55F3BR.16	endo-siRNA	3	3	4	5	0	0	0	0	0	0	0
F13E9.12	endo-siRNA	0	0	0	0	0	0	0	0	0	0	0
Y116A8B.56	endo-siRNA	0	0	0	0	0	0	0	0	0	0	0
T04F3.9	endo-siRNA	1	0	2	1	0	2	0	0	0	1	0
Y23H5A.5d.1	endo-siRNA	3	4	9	6	2	1	1	1	3	0	1
F21A3.10	endo-siRNA	2	0	2	0	0	0	0	0	0	0	0
C35A5.11a	endo-siRNA	5	2	18	3	1	1	2	1	0	0	1
Y57G11A.86	endo-siRNA	0	0	0	0	0	0	0	0	0	0	0
H25K10.110	endo-siRNA	0	0	0	0	0	0	0	0	0	0	0
Y73F8A.12	endo-siRNA	48	44	75	47	59	46	34	13	10	24	30
F54H12.1a	endo-siRNA	215	214	409	229	153	158	239	42	21	31	33
C49A9.8.1	endo-siRNA	4	6	9	8	2	0	1	1	1	0	0
ZC21.17	endo-siRNA	0	0	0	0	0	0	0	0	0	0	0
Y65B4BL.3a	endo-siRNA	35	39	59	30	30	22	51	2	5	2	9
Y51H4A.838	endo-siRNA	0	0	0	0	0	0	0	0	0	0	0
Y57G11C.815	endo-siRNA	0	0	0	0	0	0	0	0	0	0	0
F46F5.9	endo-siRNA	28	17	46	35	31	14	26	6	7	9	9
F40H7.2	endo-siRNA	1	0	0	0	0	3	1	1	0	0	0
Y54F10AM.10	endo-siRNA	74	74	171	85	42	39	44	12	9	7	17
F27B3.8	endo-siRNA	14	13	18	10	0	0	0	1	0	1	0
Pseudogene:H16D19.4	endo-siRNA	257	262	511	260	97	70	153	41	22	22	104
F31C3.12	endo-siRNA	4	1	4	0	0	1	0	0	0	0	4
F53F8.10	endo-siRNA	7	7	17	11	9	10	9	1	9	0	4
F21A9.4a	endo-siRNA	0	0	0	0	0	0	0	0	0	0	0
Pseudogene:F42A6.8	endo-siRNA	24	145	58	27	6	0	4	1	0	0	4
T24H10.6.2	endo-siRNA	38	28	50	34	37	28	17	5	1	7	11
AC7.66	endo-siRNA	0	0	0	0	0	0	0	0	0	0	0
R08E3.6	endo-siRNA	0	0	0	0	1	0	0	0	0	0	0
F58A4.22	endo-siRNA	9	7	15	8	0	0	0	2	2	3	2
F07D3.2	endo-siRNA	2	1	3	2	0	0	1	2	0	0	1
ZC53.13	endo-siRNA	0	0	0	1	0	0	0	0	0	0	0
T24B8.15	endo-siRNA	0	0	0	0	0	0	0	0	0	0	1
F25E5.8a.2	endo-siRNA	0	0	0	0	0	0	0	0	0	0	0
Y67A10A.305	endo-siRNA	0	0	0	0	0	0	0	0	0	0	0
T22B7.3	endo-siRNA	4	2	3	2	2	2	2	3	3	0	0
H12I19.18	endo-siRNA	0	0	0	0	0	0	0	0	0	0	0
Y51H7BR.10	endo-siRNA	0	0	0	0	0	0	0	0	0	0	0
Y40H7A.161	endo-siRNA	0	0	0	0	0	0	0	0	0	0	0
Y105C5A.928	endo-siRNA	0	0	0	0	0	0	0	0	0	0	0
T03F7.1	endo-siRNA	1	1	2	1	2	3	1	0	0	1	0
F02D10.15	endo-siRNA	0	0	0	0	0	0	0	0	0	0	0
Y57G11C.505	endo-siRNA	0	0	0	0	0	0	0	0	0	0	0
C05D12.4	endo-siRNA	603	676	1299	764	282	163	274	74	75	33	88
F01D5.9	endo-siRNA	4	4	6	5	4	1	1	2	0	1	1
W09D6.9	endo-siRNA	0	0	0	0	0	0	0	0	0	0	0
R05A10.42	endo-siRNA	0	0	0	0	1	0	0	0	0	0	0
C25F9.7	endo-siRNA	0	0	3	0	0	0	0	0	0	0	0
E01A2.5	endo-siRNA	14	4	25	14	4	5	24	2	3	1	0
F52C6.10	endo-siRNA	8101	7579	17989	8267	2880	2571	2522	911	614	653	1297
Y105C5B.812	endo-siRNA	0	0	0	0	0	0	0	0	0	0	0
C39H7.28	endo-siRNA	0	0	0	0	0	0	0	0	0	0	0
F43A11.1	endo-siRNA	0	0	4	3	1	2	1	0	0	0	1
Y64G10A.339	endo-siRNA	0	0	0	0	0	0	0	0	0	0	0
Pseudogene:C04H5.9	endo-siRNA	3	2	8	1	0	0	0	0	0	0	0
C01B12.1	endo-siRNA	6	5	14	4	0	0	1	1	1	0	4
Pseudogene:K04D7.7	endo-siRNA	0	2	0	2	0	0	0	1	0	0	0
Pseudogene:F42A6.3	endo-siRNA	1289	1583	3249	1353	216	240	225	154	91	104	227
C01G10.14	endo-siRNA	23	37	53	29	52	51	39	13	12	12	23
B0334.4	endo-siRNA	95	125	167	92	44	62	76	17	13	7	29
Y41E3.123	endo-siRNA	0	0	0	0	0	0	0	0	0	0	0
T05A12.2b	endo-siRNA	21	11	59	27	15	13	21	4	10	9	5
F53B3.11	endo-siRNA	0	0	0	0	0	0	0	0	0	0	0
F40G12.2	endo-siRNA	13	5	12	11	4	3	0	5	0	0	2
F09G2.8b	endo-siRNA	179	130	300	197	144	118	101	23	12	20	34
F13G11.96	endo-siRNA	0	0	0	0	0	0	0	0	0	0	0
Pseudogene:Y17D7B.9	endo-siRNA	0	0	0	0	0	1	0	0	0	0	0
Y40H7A.280	endo-siRNA	0	0	0	0	0	0	0	0	0	0	0
Y73F8A.521	endo-siRNA	0	0	0	0	0	0	0	0	0	0	0
Y51H4A.734	endo-siRNA	0	0	0	0	0	0	0	0	0	0	0
F48C5.6	endo-siRNA	0	0	0	0	0	0	0	0	0	0	0
Y105C5A.392	endo-siRNA	3	2	1	0	0	1	0	1	0	0	0
Y4C6A.66	endo-siRNA	0	0	0	0	0	0	0	0	0	0	0
Y4C6A.30	endo-siRNA	0	0	0	0	0	0	0	0	0	0	0
F54E4.10	endo-siRNA	0	0	0	0	0	0	0	0	0	1	0
B0547.34	endo-siRNA	0	0	0	0	0	0	0	0	0	0	0
F26D12.40	endo-siRNA	0	0	0	0	0	0	0	0	0	0	0
F53A9.7	endo-siRNA	0	0	0	0	2	0	0	0	0	0	0
F58F9.1a	endo-siRNA	0	0	0	0	0	0	0	0	0	0	0
F54E7.7	endo-siRNA	4797	3971	10224	4522	1262	1181	1083	669	534	408	966
Y73F8A.989	endo-siRNA	0	0	0	0	0	0	0	0	0	0	0
K02F6.3	endo-siRNA	375	343	645	327	242	187	210	67	52	36	76
F38E9.8	endo-siRNA	0	0	0	0	0	0	0	0	0	0	0
C05D10.2a	endo-siRNA	251	164	292	181	144	122	113	80	60	41	96
F54C9.1.2	endo-siRNA	5991	5063	12028	5710	2235	2137	1925	1224	959	795	1789
Pseudogene:F52E1.12	endo-siRNA	0	2	5	3	0	0	2	1	0	1	0
Y81B9A.3	endo-siRNA	0	1	1	0	0	0	0	0	0	0	0
ZC190.5	endo-siRNA	1	1	2	2	0	0	0	1	2	0	2
Y111B2A.19	endo-siRNA	117	106	267	139	114	65	79	19	24	23	25
Y73F8A.1095	endo-siRNA	0	0	0	0	0	0	0	0	0	0	0
ZK682.8	endo-siRNA	0	0	0	0	0	1	1	1	0	0	0
Y51H4A.708	endo-siRNA	0	0	0	0	0	0	0	0	0	0	0
Pseudogene:B0250.12	endo-siRNA	63	69	166	77	21	13	29	19	12	6	27
F44E7.12	endo-siRNA	0	1	0	3	0	0	2	0	0	0	0
C52E4.14	endo-siRNA	0	0	1	2	0	2	0	0	0	1	0
T12E12.12	endo-siRNA	0	0	0	0	0	0	0	0	0	0	0
D2021.1	endo-siRNA	8	9	23	5	8	4	4	1	0	1	6
F55B11.40	endo-siRNA	0	0	0	0	0	0	0	0	0	0	0
C45E5.29	endo-siRNA	0	0	0	0	0	0	0	0	0	0	0
M151.3	endo-siRNA	10	2	12	4	0	2	0	2	0	0	4
Y105C5A.1002	endo-siRNA	0	0	0	0	0	0	0	0	0	0	0
Y51H4A.393	endo-siRNA	0	0	0	0	0	0	0	0	0	0	0
T27C5.1	endo-siRNA	0	0	0	0	0	0	3	1	0	0	0
T03D3.5	endo-siRNA	654	494	1155	402	1114	976	1262	825	796	589	1385
F55B11.69	endo-siRNA	0	0	0	0	0	0	0	0	0	0	0
Y57G11C.607	endo-siRNA	0	0	0	0	0	0	0	0	0	0	0
Y105C5B.475	endo-siRNA	0	0	0	0	0	0	0	0	0	0	0
F57B10.15	endo-siRNA	1	0	1	2	0	0	0	0	0	0	1
T13A10.5a	endo-siRNA	89	56	142	75	59	48	38	31	11	9	26
Y51H4A.118	endo-siRNA	0	0	2	0	0	0	0	0	0	0	0
R08D7.3	endo-siRNA	219	108	315	185	168	183	257	41	22	45	54
Y51H4A.680	endo-siRNA	0	0	0	0	0	0	0	0	0	0	0
K12D12.8	endo-siRNA	5	1	6	6	0	0	4	0	0	2	2
T06A10.53	endo-siRNA	1	0	0	1	0	2	0	0	0	0	0
ZK809.7	endo-siRNA	98	52	96	76	14	22	13	14	10	17	27
W07G4.6	endo-siRNA	1	0	5	1	3	2	0	0	0	0	0
T21B4.13b	endo-siRNA	0	0	0	0	0	0	0	0	0	0	0
W08E3.1	endo-siRNA	66	68	146	78	88	72	120	11	9	11	24
Y37A1B.91	endo-siRNA	0	0	0	0	0	0	0	0	0	0	0
Y51H4A.107	endo-siRNA	0	0	0	0	0	0	0	0	0	0	0
Y55B1AL.1	endo-siRNA	23	31	38	36	15	7	17	1	3	5	2
Y57G11B.6	endo-siRNA	1	4	0	2	4	0	1	1	0	0	0
C52E4.16	endo-siRNA	0	0	0	0	0	0	0	0	0	0	0
H14A12.5	endo-siRNA	85	76	115	89	256	62	60	94	35	20	34
F30A10.13b	endo-siRNA	0	0	0	0	0	0	0	0	0	0	0
F09F7.8	endo-siRNA	1	1	0	0	0	0	0	0	0	0	0
ZK512.1	endo-siRNA	69	88	95	49	49	42	66	9	4	6	18
F08C6.9	endo-siRNA	0	0	0	0	0	0	0	0	0	0	0
M7.2b	endo-siRNA	777	759	1486	792	485	425	474	108	61	70	115
Y37H9A.7	endo-siRNA	0	0	0	0	0	0	0	0	0	0	0
Y105C5A.308	endo-siRNA	0	0	0	0	0	0	0	0	0	0	0
B0213.10	endo-siRNA	37	58	66	37	3	9	5	1	3	1	1
C25E10.5	endo-siRNA	2	1	2	2	2	0	0	0	0	0	0
F23C8.6	endo-siRNA	134	80	235	117	82	96	115	16	12	9	24
Y105C5B.241	endo-siRNA	0	0	1	0	0	0	0	0	0	0	0
T24C12.3	endo-siRNA	4	3	20	7	3	2	0	0	1	2	0
C47A4.5	endo-siRNA	477	382	667	368	424	384	354	135	168	194	255
C24A1.7	endo-siRNA	0	0	0	0	0	0	0	0	0	0	0
T23D5.10	endo-siRNA	0	0	0	1	0	0	1	0	0	0	0
ZC123.8	endo-siRNA	0	0	0	0	0	0	0	0	0	0	0
F45E4.10a.2	endo-siRNA	163	143	279	156	107	92	143	24	9	24	30
K08A2.9	endo-siRNA	0	0	0	0	0	1	0	0	0	0	0
Y59A8B.39a	endo-siRNA	0	0	0	0	0	0	0	0	0	0	0
F16G10.8	endo-siRNA	0	0	0	0	2	0	0	0	0	0	0
F40F4.3.2	endo-siRNA	42	43	120	66	4	3	9	12	6	7	20
Y105C5B.608	endo-siRNA	0	0	0	0	0	0	0	0	0	0	0
Y51H4A.38	endo-siRNA	0	0	0	0	0	0	0	0	0	0	0
C25E10.2	endo-siRNA	1	3	2	0	0	0	2	1	0	0	0
F52B11.36	endo-siRNA	0	0	0	0	0	0	0	0	0	0	0
Y105C5B.106	endo-siRNA	0	0	0	0	0	0	0	0	0	0	0
F55D10.4	endo-siRNA	2	3	0	1	8	4	2	0	1	0	0
C50H11.13	endo-siRNA	0	0	0	0	0	0	0	0	1	0	0
Y39G10AL.4	endo-siRNA	0	0	0	0	0	0	0	0	0	0	0
R05G9.3	endo-siRNA	37	30	109	52	20	16	24	8	4	10	10
F49E7.4	endo-siRNA	0	1	0	0	0	0	0	1	0	1	0
Y53G8AM.5	endo-siRNA	0	2	0	1	4	1	0	0	0	0	2
M28.5.2	endo-siRNA	105	133	202	104	86	94	147	22	11	10	31
Y64G10A.65	endo-siRNA	1	0	2	2	0	0	0	0	0	0	0
B0024.16	endo-siRNA	0	0	0	0	0	0	0	0	0	0	0
F44B9.4a	endo-siRNA	59	50	128	76	28	46	42	5	10	6	9
F55G7.t1	endo-siRNA	0	0	0	0	0	0	0	0	0	0	0
H12I19.76	endo-siRNA	0	0	0	0	0	0	0	0	0	0	0
Pseudogene:F58D2.1	endo-siRNA	0	1	2	0	1	1	0	0	0	1	0
F57B1.9b	endo-siRNA	57	29	92	38	18	15	23	4	6	3	2
Y105C5A.695	endo-siRNA	0	0	0	0	0	0	0	0	0	0	0
VC5.6	endo-siRNA	11	16	19	10	10	5	5	1	1	2	1
F52B11.35	endo-siRNA	0	0	0	0	0	0	0	0	0	0	0
Y51A2D.7b	endo-siRNA	9	13	25	13	5	6	2	3	0	1	1
CD4.1	endo-siRNA	64	67	136	68	78	47	39	13	4	6	10
Y48G9A.16a	endo-siRNA	0	0	0	0	0	0	0	0	0	0	0
R07B7.20	endo-siRNA	0	0	0	0	0	0	0	0	0	0	0
C09H10.10	endo-siRNA	174	144	305	162	108	90	215	18	10	23	23
K11H3.11	endo-siRNA	7	4	11	4	19	4	12	2	0	1	3
Y44A6B.4	endo-siRNA	579	439	1001	563	252	183	145	56	37	39	79
C18D1.21	endo-siRNA	0	0	0	0	1	0	0	0	0	0	0
Y48A6B.6b	endo-siRNA	1356	904	2068	867	1182	1142	1327	605	521	421	1000
Y43D4A.145	endo-siRNA	0	0	0	0	0	0	0	0	0	0	0
F31D4.1	endo-siRNA	76	65	171	73	65	42	80	10	11	8	22
F13G11.112	endo-siRNA	0	0	0	0	0	0	0	0	0	0	0
R05A10.22	endo-siRNA	0	0	1	0	0	0	0	0	0	0	0
R05A10.51	endo-siRNA	0	0	0	0	0	0	0	0	0	0	0
Y76A2B.6	endo-siRNA	194	152	451	224	180	173	174	30	32	30	73
Y57G11B.37	endo-siRNA	0	0	0	0	0	0	0	0	0	0	0
K06C4.25	endo-siRNA	0	0	0	0	1	0	0	0	0	0	0
C56C10.15	endo-siRNA	2	1	0	3	0	1	0	1	2	1	0
F34H10.7	endo-siRNA	1	1	1	1	2	0	1	1	2	2	0
T04C9.7	endo-siRNA	1	2	0	1	0	0	0	0	0	0	0
T02B11.5	endo-siRNA	0	1	2	0	0	2	1	0	0	0	0
ZK822.3b	endo-siRNA	9	0	4	7	3	1	1	1	0	0	2
C33H5.17	endo-siRNA	967	925	1989	1229	623	662	488	209	133	122	225
Y113G7B.9	endo-siRNA	4	7	21	4	0	0	1	1	0	0	0
F36H9.8	endo-siRNA	5	2	4	2	3	1	4	0	0	0	0
F42G2.2	endo-siRNA	90	99	230	138	47	24	20	6	8	6	9
Y73F8A.990	endo-siRNA	1	0	0	0	0	0	0	0	0	0	0
R04D3.13	endo-siRNA	0	0	1	2	0	0	0	0	0	0	1
Y73F8A.732	endo-siRNA	0	0	0	0	0	0	0	0	0	0	0
E02H1.6	endo-siRNA	23	21	51	25	15	22	39	2	4	3	4
B0303.9	endo-siRNA	53	53	90	47	28	26	40	8	4	5	6
Y47H10A.4	endo-siRNA	1	0	0	0	1	1	0	0	0	0	0
R06A10.1	endo-siRNA	931	674	1645	687	614	407	546	321	208	178	474
C30G12.2	endo-siRNA	11	8	32	5	5	5	0	1	3	2	3
C36E8.11	endo-siRNA	0	0	1	0	0	0	0	0	0	0	0
R06A4.9a	endo-siRNA	146	138	313	165	110	116	192	24	16	26	34
C05E11.14	endo-siRNA	0	0	0	0	0	0	0	0	0	0	0
F28F5.15	endo-siRNA	0	0	0	0	0	0	0	0	0	0	0
Y73F8A.742	endo-siRNA	0	0	0	0	0	0	0	0	0	0	0
F35C11.3	endo-siRNA	9	4	14	6	2	14	5	1	0	0	1
Y45F10B.48	endo-siRNA	0	0	0	0	0	0	0	0	0	0	0
K02B9.8	endo-siRNA	0	0	0	0	0	2	0	0	0	0	1
F58B3.5b	endo-siRNA	0	0	1	1	0	0	0	0	0	1	1
C01B9.7	endo-siRNA	900	733	1854	746	179	184	101	120	73	74	139
K09C8.3a	endo-siRNA	4	1	3	4	1	5	8	2	0	5	1
Y105C5A.657	endo-siRNA	0	0	0	0	0	0	0	0	0	0	0
C17H12.12	endo-siRNA	222	230	390	190	152	105	135	51	41	38	66
Y73F8A.961	endo-siRNA	0	0	0	0	0	0	0	0	0	0	0
C26C6.13	endo-siRNA	0	1	0	2	0	0	0	0	0	0	0
Y105C5B.571	endo-siRNA	0	0	0	0	0	0	0	0	0	0	0
Y105E8B.12	endo-siRNA	0	2	0	0	0	0	0	0	0	0	0
Y37A1B.147	endo-siRNA	0	0	0	0	0	0	0	0	0	0	0
Y105C5A.823	endo-siRNA	0	0	0	0	0	0	0	0	0	0	0
Y48G9A.6	endo-siRNA	12554	12041	27669	12926	3736	3411	2828	2213	1391	1288	2567
K07C6.9	endo-siRNA	1	0	5	3	0	0	0	0	1	0	0
Y105C5B.933	endo-siRNA	0	0	0	0	0	0	0	0	0	0	0
H25K10.56	endo-siRNA	1	0	2	0	3	0	0	0	0	0	0
Pseudogene:B0399.t16	endo-siRNA	0	0	0	0	0	0	1	0	0	0	0
T24D1.1b	endo-siRNA	44	33	87	36	20	25	42	4	2	4	5
F59F3.6	endo-siRNA	2	1	0	2	0	0	0	0	0	1	0
T01G5.7	endo-siRNA	2	3	9	3	0	0	1	0	3	0	2
R13F6.2	endo-siRNA	0	0	0	0	1	0	1	0	0	0	1
Y105C5B.1203	endo-siRNA	0	0	0	0	0	0	0	0	0	0	0
F46F5.14	endo-siRNA	20	14	32	14	10	19	28	9	5	9	3
Y57G11C.231	endo-siRNA	0	0	0	0	0	0	0	0	0	0	0
C16A11.6	endo-siRNA	5199	4770	8510	4010	2535	2122	1923	723	550	521	962
ZC8.4e	endo-siRNA	9	6	17	4	3	1	7	3	2	3	3
C14A4.15	endo-siRNA	12	12	27	9	4	7	7	0	0	1	0
H35B03.17	endo-siRNA	0	0	0	0	0	0	0	0	0	0	0
Y105C5B.1083	endo-siRNA	0	0	0	0	0	0	0	0	0	0	0
K01D12.19	endo-siRNA	0	0	0	0	0	0	0	0	0	0	0
K09A9.2.2	endo-siRNA	5	4	10	3	0	0	1	0	0	0	3
M03D4.41	endo-siRNA	0	0	0	0	0	0	0	0	0	0	0
Y94H6A.10	endo-siRNA	9342	7445	19980	8612	2628	2151	2245	1361	1025	890	2004
M70.13	endo-siRNA	0	0	0	0	0	0	0	0	0	0	0
C02F12.7	endo-siRNA	3	5	5	6	1	1	2	0	2	1	0
Y97E10B.7a	endo-siRNA	0	1	5	2	1	0	1	2	1	0	0
C43G2.25	endo-siRNA	0	0	0	0	0	0	0	0	0	0	0
Y41E3.277	endo-siRNA	2	5	3	0	4	3	3	0	0	0	1
Y57G11C.1066	endo-siRNA	0	0	0	0	0	0	0	0	0	0	0
B0350.62	endo-siRNA	0	0	0	0	0	0	0	0	0	0	0
F55B11.12	endo-siRNA	0	0	0	0	0	0	0	0	0	0	0
Y57G11B.163	endo-siRNA	0	0	0	0	0	0	0	0	0	0	0
Y4C6B.88	endo-siRNA	0	0	0	0	1	0	0	0	0	0	0
Y116A8C.136	endo-siRNA	0	0	0	0	0	0	0	0	0	0	0
K08A8.8	endo-siRNA	0	4	6	4	0	0	0	0	0	0	1
Y105C5B.910	endo-siRNA	0	0	0	0	0	0	0	0	0	0	0
F38C2.81	endo-siRNA	0	2	3	2	0	0	2	0	1	0	0
Y57G11C.730	endo-siRNA	0	0	0	0	0	0	0	0	0	0	0
T01C8.8	endo-siRNA	0	0	0	0	0	0	0	0	0	0	0
Y105C5B.726	endo-siRNA	0	0	0	0	0	0	0	0	0	0	0
F47G6.t1	endo-siRNA	1	0	1	0	0	0	0	0	0	0	0
F40E10.6.3	endo-siRNA	31	10	56	21	7	6	2	7	0	1	8
W09C5.14	endo-siRNA	0	0	0	0	0	0	0	0	0	0	0
B0198.5	endo-siRNA	0	0	0	0	0	0	0	0	0	0	0
C08F11.53	endo-siRNA	0	1	0	0	0	0	0	0	0	0	0
F54A3.3	endo-siRNA	163	146	275	140	140	118	159	36	17	12	34
F28A12.2	endo-siRNA	0	1	0	1	0	0	2	0	0	0	0
Pseudogene:F38A1.16	endo-siRNA	0	0	0	0	0	0	0	0	0	0	0
C17E4.10a.2	endo-siRNA	62	55	165	64	35	39	36	8	23	6	7
R07C3.10	endo-siRNA	1	0	1	2	0	0	3	0	0	0	0
Y105C5B.618	endo-siRNA	0	0	0	0	0	0	0	0	0	0	0
Y105C5B.139	endo-siRNA	0	0	0	0	0	0	0	0	0	0	0
F59C12.6	endo-siRNA	0	0	0	0	0	0	0	0	0	0	0
F40F9.15	endo-siRNA	10	20	70	14	9	13	5	2	0	2	4
Y105C5B.1381	endo-siRNA	0	0	0	0	0	0	0	0	0	0	0
Y57G11C.591	endo-siRNA	0	0	0	0	0	0	0	0	0	0	0
Y73F8A.817	endo-siRNA	0	0	0	0	0	0	0	0	0	0	0
C17C3.20	endo-siRNA	0	0	0	0	0	1	0	0	0	0	0
Y48G10A.4b	endo-siRNA	229	210	384	198	136	132	160	23	22	20	59
Y54G11A.6	endo-siRNA	0	0	0	0	0	0	0	0	0	0	0
W06H8.6	endo-siRNA	336	334	557	332	66	101	88	24	24	24	23
F42D1.4	endo-siRNA	0	0	0	1	0	0	0	0	0	0	1
R03D7.6c	endo-siRNA	0	0	0	0	0	0	0	0	0	0	0
C02B10.1.1	endo-siRNA	135	151	318	204	87	74	101	36	31	32	44
F56F12.23	endo-siRNA	0	0	1	0	0	0	0	0	0	0	0
D1054.21	endo-siRNA	0	0	0	0	0	0	0	0	0	0	0
Y40H7A.231	endo-siRNA	0	0	0	0	0	0	0	0	0	0	0
C43F9.18	endo-siRNA	0	0	0	0	0	3	0	0	0	0	0
C06E1.12	endo-siRNA	0	0	0	0	1	0	0	0	0	0	0
Y67A10A.120	endo-siRNA	0	0	0	0	0	0	0	0	0	0	0
B0361.12a	endo-siRNA	1	1	2	2	0	2	0	0	0	0	0
Y105C5A.183	endo-siRNA	0	0	0	0	0	0	0	0	0	0	0
Y45F10D.137	endo-siRNA	0	0	0	0	0	0	0	0	0	0	0
ZK1307.5	endo-siRNA	36	47	67	42	20	23	20	5	4	5	2
W03B1.2	endo-siRNA	7	8	21	16	9	2	4	0	1	0	3
ZC482.2	endo-siRNA	2	0	5	4	0	0	0	0	1	1	2
C06G8.6	endo-siRNA	0	0	0	0	0	0	1	0	0	0	0
Y75B7AL.2	endo-siRNA	10	3	14	6	5	7	1	0	0	1	3
ZC262.12	endo-siRNA	0	0	0	0	0	0	0	0	0	0	0
W05E10.5c	endo-siRNA	0	0	0	0	0	0	0	0	0	0	0
F28A12.9	endo-siRNA	0	0	3	0	0	0	0	0	0	0	0
F44E8.12	endo-siRNA	0	0	0	0	0	0	0	0	0	0	0
F36A2.8	endo-siRNA	24	12	18	13	8	7	13	3	1	2	2
C01H6.10	endo-siRNA	0	0	0	0	0	0	0	0	0	0	0
F55F3.1.1	endo-siRNA	3	3	1	3	0	1	2	0	0	0	1
Y51H4A.638	endo-siRNA	0	0	1	0	0	0	0	0	0	0	0
D2089.3	endo-siRNA	545	524	1091	564	364	258	275	101	77	68	141
Pseudogene:F49F1.16	endo-siRNA	0	0	0	0	0	0	0	0	0	0	0
F54E7.6	endo-siRNA	81	56	191	67	70	31	62	18	9	10	34
Y105C5A.1168	endo-siRNA	0	0	0	0	0	0	0	0	0	0	0
C32E12.7	endo-siRNA	0	0	0	0	0	0	0	0	0	0	0
Y39G8C.3c	endo-siRNA	0	0	0	0	0	0	0	0	0	0	0
F22B3.8	endo-siRNA	184	161	306	182	112	116	90	36	19	34	40
F59F3.1	endo-siRNA	2	4	22	15	3	3	2	2	0	0	1
F46G11.5a	endo-siRNA	0	0	0	0	0	0	0	0	0	0	0
Y105C5B.411	endo-siRNA	0	0	0	0	0	0	0	0	0	0	0
Y105C5A.913	endo-siRNA	0	0	0	0	0	0	0	0	0	0	0
C54D2.16	endo-siRNA	0	0	2	0	0	0	0	0	0	0	0
Y52B11A.1	endo-siRNA	157	161	327	158	193	149	100	63	38	51	62
Y47H10A.5	endo-siRNA	75	108	265	135	30	25	27	15	8	16	7
K12H6.8	endo-siRNA	1	3	3	2	0	0	1	0	0	0	3
Y51H4A.399	endo-siRNA	0	0	2	1	0	1	0	0	0	0	0
K08D8.1	endo-siRNA	0	0	2	0	0	1	0	0	0	0	0
C49G7.3	endo-siRNA	0	1	0	0	0	1	0	0	0	0	2
C27F2.6	endo-siRNA	1740	1639	3012	1629	1041	773	726	255	211	186	346
Y116A8B.14	endo-siRNA	2	0	2	3	0	0	0	0	0	0	0
F57F10.4	endo-siRNA	0	0	0	1	0	0	0	0	0	0	0
F38A5.21	endo-siRNA	0	0	0	0	0	0	0	0	0	0	0
Y37D8A.14	endo-siRNA	73	65	111	62	113	115	85	23	23	20	46
Y15E3A.6	endo-siRNA	0	0	0	0	0	0	0	0	0	0	0
Y73B6BL.136	endo-siRNA	0	0	0	0	0	0	0	0	0	0	0
F40H3.3	endo-siRNA	4	0	3	3	0	0	0	0	0	0	0
H12I19.38	endo-siRNA	0	0	0	0	0	0	0	0	0	0	0
T08B6.12	endo-siRNA	0	0	0	0	0	0	0	0	0	0	0
H08M01.83	endo-siRNA	0	0	0	0	0	0	2	0	0	0	0
F23D12.3	endo-siRNA	0	0	1	0	0	0	0	0	0	0	0
F54F2.2a.2	endo-siRNA	2792	2190	4715	2773	1705	1496	1419	405	340	335	499
C09G9.10	endo-siRNA	0	0	0	0	0	0	0	0	0	0	0
C04C11.14	endo-siRNA	0	0	0	0	0	0	0	0	0	0	0
B0496.5	endo-siRNA	1	6	3	0	1	0	1	0	0	0	0
F21F8.6	endo-siRNA	1	0	0	0	0	0	0	0	0	0	0
Y32H12A.6	endo-siRNA	7	4	10	10	5	2	4	1	1	2	1
Y37A1B.289	endo-siRNA	0	0	0	0	0	0	0	0	0	0	0
C18C4.14	endo-siRNA	0	0	0	0	0	0	0	0	0	0	0
MTCE.30	endo-siRNA	1	1	3	2	0	1	0	1	0	0	0
Y73F8A.26a	endo-siRNA	3386	2750	6972	3143	1453	1141	1028	539	400	319	717
K09E2.1	endo-siRNA	1	1	6	3	1	1	4	0	0	0	0
F46F3.22	endo-siRNA	0	0	0	0	0	0	0	0	0	0	0
B0250.2	endo-siRNA	7558	5903	14046	6147	1438	1066	1107	670	380	417	950
Pseudogene:K02E2.10	endo-siRNA	0	0	0	0	0	0	0	0	0	0	0
Y75B8A.13	endo-siRNA	256	180	468	217	189	224	200	41	32	23	49
Y116A8C.421	endo-siRNA	0	0	0	0	0	0	0	0	0	0	0
F10D7.5a	endo-siRNA	10	9	15	10	0	1	5	2	1	1	2
F41C6.1.1	endo-siRNA	4	4	9	5	7	3	1	0	1	0	8
Y51H4A.260	endo-siRNA	0	0	0	0	0	0	0	0	0	0	0
H06I04.6a	endo-siRNA	89	76	119	69	16	19	52	11	12	9	97
Y57A10C.4	endo-siRNA	0	0	0	0	0	1	1	0	0	0	0
C37H5.8	endo-siRNA	103	122	240	133	155	145	146	20	20	92	27
Y40A1A.1	endo-siRNA	94	100	193	131	12	4	27	20	20	18	26
H08M01.99	endo-siRNA	0	0	0	0	0	0	0	0	0	0	0
F37C12.3.2	endo-siRNA	214	213	314	215	151	129	151	32	22	27	40
Y47G6A.15	endo-siRNA	0	1	5	3	0	0	2	0	0	1	1
C30B5.6b	endo-siRNA	0	1	4	0	5	3	6	4	0	7	2
Y57G11C.796	endo-siRNA	0	0	2	0	0	1	0	0	0	0	1
Y51H4A.123	endo-siRNA	0	0	0	0	0	0	0	0	0	0	0
C06C3.9	endo-siRNA	29	16	51	18	5	9	9	0	1	2	5
F57B10.7	endo-siRNA	99	81	188	82	64	65	86	11	8	18	21
C09G5.3	endo-siRNA	0	0	0	0	1	0	2	2	0	0	0
F21C10.4	endo-siRNA	20	8	22	10	3	0	3	2	0	4	0
R05A10.94	endo-siRNA	0	0	0	0	0	0	0	0	0	0	0
C15F1.1	endo-siRNA	7	8	7	0	3	3	7	1	0	0	1
C06A12.11	endo-siRNA	0	0	0	0	0	0	0	0	0	0	0
K04G11.3	endo-siRNA	1	0	1	0	0	0	0	0	0	0	0
Y105C5B.447	endo-siRNA	0	0	0	0	0	0	1	1	0	0	0
R07B1.20	endo-siRNA	0	0	0	0	0	0	0	0	0	0	0
F10D7.9	endo-siRNA	0	3	2	0	0	0	0	0	0	0	0
D1073.1b	endo-siRNA	3	0	7	7	1	0	2	0	0	2	1
Y105C5B.439	endo-siRNA	0	0	0	0	0	0	0	0	0	0	0
R07B7.2a	endo-siRNA	240	220	447	224	223	213	327	40	24	48	54
C25G6.4	endo-siRNA	1	0	1	0	0	0	1	0	0	0	0
C05D11.12.1	endo-siRNA	174	212	362	225	348	262	265	100	96	78	117
W03F8.22	endo-siRNA	0	0	0	0	0	0	0	0	0	0	0
T26H5.4a	endo-siRNA	0	1	1	0	0	0	0	0	0	0	0
W05B5.3a	endo-siRNA	6	10	18	10	2	0	1	3	0	1	1
M142.8a	endo-siRNA	13	8	29	13	15	14	22	7	2	3	4
F14D12.6a	endo-siRNA	5	3	7	1	2	3	3	2	0	0	0
Y67A10A.313	endo-siRNA	0	0	1	0	0	0	1	0	0	0	0
F14F7.3	endo-siRNA	0	1	1	0	0	2	0	0	0	1	0
K05B2.3	endo-siRNA	4	2	6	1	3	0	1	0	0	0	0
K10C9.1	endo-siRNA	0	0	2	1	0	4	0	0	0	0	0
C04F2.4	endo-siRNA	0	0	2	1	0	1	0	0	0	3	0
Y105C5B.1196	endo-siRNA	0	0	0	0	0	0	0	0	0	0	0
F11G11.11	endo-siRNA	1	0	2	0	9	13	5	4	5	4	3
Y105C5A.668	endo-siRNA	0	0	0	0	0	0	0	0	0	0	0
Y37A1A.51	endo-siRNA	0	0	0	0	0	0	0	0	0	0	0
Y51H4A.316	endo-siRNA	0	1	0	0	0	0	0	0	0	0	0
W07E11.4	endo-siRNA	0	0	6	1	0	1	0	0	0	0	2
F44C4.5	endo-siRNA	0	0	0	0	1	0	0	0	0	0	0
C18D1.11	endo-siRNA	0	0	0	0	0	0	0	1	0	0	0
F42A10.6	endo-siRNA	1	1	1	0	1	2	1	0	0	0	0
ZK666.14	endo-siRNA	0	0	2	0	0	0	0	0	0	0	0
K11G9.3	endo-siRNA	0	1	3	0	0	2	0	0	0	0	0
W02B3.8	endo-siRNA	0	0	0	0	0	1	0	1	0	0	0
T19C4.3	endo-siRNA	0	3	1	2	0	0	0	0	0	0	0
F15E11.10	endo-siRNA	0	1	0	0	0	0	0	0	0	0	0
F08F3.4	endo-siRNA	0	2	1	1	2	0	1	1	0	2	0
C44C11.5	endo-siRNA	0	0	0	0	0	0	0	0	0	0	0
D2089.1a	endo-siRNA	117	73	180	107	72	68	137	15	7	9	19
C41G7.4	endo-siRNA	109	101	180	111	90	102	175	13	7	12	15
F55A12.5	endo-siRNA	107	149	259	145	73	81	80	20	11	14	30
Y57G11C.150	endo-siRNA	0	0	0	0	0	0	0	0	0	0	0
Y10G11A.35	endo-siRNA	0	0	0	0	0	0	0	0	0	0	0
C13G3.1	endo-siRNA	0	1	0	1	0	0	1	0	0	1	0
Y53C10A.t1	endo-siRNA	0	0	0	0	0	0	0	0	0	0	0
C05G5.7	endo-siRNA	0	0	0	0	0	1	0	0	0	0	0
Y37A1B.117	endo-siRNA	0	0	0	0	2	0	3	0	0	0	0
F01G10.8b	endo-siRNA	0	4	10	6	1	1	7	0	1	0	4
F44F1.7	endo-siRNA	524	663	1580	577	93	54	102	86	68	64	155
Y105C5A.405	endo-siRNA	0	0	0	0	0	0	0	0	0	0	0
H08M01.29	endo-siRNA	0	0	0	0	0	0	0	0	0	0	0
Y51H4A.588	endo-siRNA	0	0	0	0	0	0	0	0	0	0	0
K06A9.3	endo-siRNA	0	0	0	1	0	0	0	0	0	0	0
Y54F10BM.4	endo-siRNA	3	5	4	0	0	1	0	0	0	0	1
C53D6.13	endo-siRNA	0	0	0	0	0	0	0	0	0	0	0
F22E12.8	endo-siRNA	0	0	0	0	2	0	0	0	0	0	0
T08B6.6	endo-siRNA	1	0	4	0	2	4	5	0	0	0	0
Y87G2A.17	endo-siRNA	3715	3488	8571	3711	1172	965	1072	477	501	353	793
Y47D7A.13	endo-siRNA	2	3	2	0	3	1	2	0	0	1	0
Pseudogene:F45H7.t1	endo-siRNA	1	0	0	1	0	0	0	0	0	0	0
F31F6.12	endo-siRNA	1	1	1	1	0	0	0	0	0	0	0
W01C8.5b	endo-siRNA	3	2	7	6	8	4	9	0	0	0	0
F25B4.14	endo-siRNA	0	0	1	2	2	1	2	0	0	0	0
T23C6.5	endo-siRNA	3	3	10	4	6	4	3	1	0	2	2
F28D1.19	endo-siRNA	0	0	0	0	0	0	0	0	0	0	0
T22C1.10b	endo-siRNA	95	131	264	123	64	41	89	16	15	18	22
K06A5.1.2	endo-siRNA	67	39	114	81	49	22	64	12	5	6	13
F33H2.8b	endo-siRNA	157	155	347	166	114	69	116	37	24	26	56
F32A7.8	endo-siRNA	2	0	4	0	0	0	2	0	2	0	1
T02E9.3	endo-siRNA	0	0	5	0	4	0	0	0	0	3	1
Y4C6A.23	endo-siRNA	0	0	0	0	0	0	0	0	0	0	0
D2063.2	endo-siRNA	14	6	26	4	1	2	3	1	0	2	3
T22F3.t4	endo-siRNA	0	2	4	1	2	0	0	0	0	0	1
F10E9.15	endo-siRNA	0	0	0	0	0	0	0	0	0	0	0
T01H3.2	endo-siRNA	43	20	73	37	32	14	43	13	5	8	5
H16O14.44	endo-siRNA	0	0	0	0	0	0	0	0	0	0	0
F47D2.11	endo-siRNA	0	1	2	0	0	0	0	0	0	0	1
Y73F8A.736	endo-siRNA	0	0	0	0	0	0	0	0	0	0	0
C38D4.1a	endo-siRNA	61	70	150	42	34	17	27	5	6	7	15
F39B2.2.1	endo-siRNA	31	21	48	30	67	40	54	4	7	6	9
C47E12.5b.4	endo-siRNA	489	420	890	560	395	332	444	96	64	71	96
C23H3.11	endo-siRNA	0	0	0	0	0	0	0	0	0	0	0
H16O14.38	endo-siRNA	0	0	0	1	0	0	1	0	0	0	0
F43G6.14	endo-siRNA	0	0	0	2	0	0	0	1	2	0	0
ZK849.6	endo-siRNA	1018	1106	1456	1070	1629	1472	982	422	524	381	454
ZK616.46	endo-siRNA	0	0	0	0	0	0	0	0	0	0	0
Y73F8A.219	endo-siRNA	0	0	0	0	0	0	0	0	0	0	0
Y55D5A.9	endo-siRNA	1	0	3	1	2	1	0	0	0	0	0
K11D9.1a	endo-siRNA	1189	1236	2272	1251	695	549	1029	133	112	133	162
Y57G11C.499	endo-siRNA	46901	41912	101944	46256	12384	9828	9401	6307	3861	3570	6991
F14H12.9	endo-siRNA	5	1	1	0	1	0	0	0	0	0	0
C53A5.4	endo-siRNA	375	316	634	342	310	249	282	48	52	81	85
C45E5.32	endo-siRNA	0	0	0	0	0	0	0	0	0	0	0
K01B6.8	endo-siRNA	0	0	7	1	0	0	0	0	0	2	1
F53G2.4a	endo-siRNA	7	19	21	25	12	7	6	3	0	0	15
Y39A1A.9	endo-siRNA	71	43	121	43	36	29	108	9	26	17	113
W05H9.1a.2	endo-siRNA	2	2	5	0	4	2	3	0	0	0	0
M02F4.12	endo-siRNA	51	46	79	48	5	4	2	4	3	4	12
Y105C5A.231	endo-siRNA	0	0	0	0	0	0	0	0	0	0	0
K01A6.5a	endo-siRNA	6	14	28	15	5	4	3	0	1	1	1
C56G2.5	endo-siRNA	504	540	1027	579	514	399	479	119	126	118	174
T24C4.7	endo-siRNA	102	81	199	94	75	73	94	26	15	18	28
Y57G11C.662	endo-siRNA	0	0	0	0	0	0	0	0	0	0	0
F57C2.5a.1	endo-siRNA	591	556	1161	634	470	314	379	114	75	103	180
Y105C5A.544	endo-siRNA	0	0	0	0	0	0	0	0	0	0	0
C14F11.9	endo-siRNA	0	0	0	0	0	0	0	0	0	0	0
C09D1.3	endo-siRNA	0	0	0	0	0	0	0	0	0	0	0
Pseudogene:T03D3.10	endo-siRNA	0	1	1	1	0	0	0	0	0	0	0
Y73F8A.1161	endo-siRNA	0	0	0	0	0	0	0	0	0	0	0
F18A1.5	endo-siRNA	151	144	307	168	77	58	102	32	20	34	64
K12D12.4	endo-siRNA	87	83	161	81	96	88	108	20	31	15	35
R160.6	endo-siRNA	1	0	2	1	0	0	0	1	0	0	1
C06G4.2b.2	endo-siRNA	219	210	416	210	146	126	225	29	33	46	62
H14E04.3	endo-siRNA	156	145	368	204	120	74	167	34	32	19	61
R05H10.3b	endo-siRNA	106	79	173	97	77	87	134	22	8	4	20
Y57G11A.135	endo-siRNA	0	0	0	0	0	0	0	0	0	0	0
Y51H4A.619	endo-siRNA	0	0	0	0	0	0	0	0	0	0	0
Y105C5B.676	endo-siRNA	0	0	0	0	0	0	0	0	0	0	0
F59A3.8	endo-siRNA	3469	3388	5840	2789	3326	2670	1976	754	689	713	936
C53A5.1.1	endo-siRNA	189	159	289	193	230	214	182	43	44	28	53
C11G10.11	endo-siRNA	0	2	2	0	0	0	0	0	0	0	0
C09G9.7a	endo-siRNA	0	0	1	0	0	0	0	0	0	0	0
R10D12.4	endo-siRNA	14	20	35	16	18	10	18	5	1	0	1
T19E7.8	endo-siRNA	0	0	0	0	0	0	0	0	0	0	0
Y17D7C.6a	endo-siRNA	12	6	13	15	17	9	14	8	4	8	3
C27D6.6	endo-siRNA	1	9	3	0	7	1	3	2	1	1	0
C47E12.4d.3	endo-siRNA	113	124	228	129	77	71	116	17	10	10	24
T22F3.5	endo-siRNA	42	68	115	30	4	0	6	3	4	4	12
Y105C5A.116	endo-siRNA	0	0	0	0	0	0	0	0	0	0	0
F10G2.8	endo-siRNA	0	0	0	0	0	0	1	0	0	0	0
F44A2.2	endo-siRNA	13	13	22	13	7	9	10	1	0	1	5
Y54G2A.12	endo-siRNA	488	633	1106	510	255	185	127	51	45	41	64
F57H12.7a	endo-siRNA	36	21	89	25	18	18	29	4	6	6	36
C44B12.3	endo-siRNA	1566	1467	3993	1692	324	328	240	311	198	229	473
C36B7.8	endo-siRNA	1	0	1	0	0	0	0	0	0	0	0
C55B7.2	endo-siRNA	307	401	723	382	198	116	289	54	64	36	116
Y67A10A.35	endo-siRNA	0	0	0	0	0	0	0	0	0	0	0
F40E10.12	endo-siRNA	0	0	0	2	0	0	1	0	0	0	0
F30B5.4b	endo-siRNA	40	38	99	42	13	19	15	9	3	8	4
Y51H4A.749	endo-siRNA	0	0	0	0	0	0	0	0	0	0	0
F23C8.5a.2	endo-siRNA	35	44	93	46	46	33	46	3	6	7	2
F26D2.1	endo-siRNA	34	30	46	30	6	3	3	3	1	0	1
C03G6.3a	endo-siRNA	0	0	0	0	0	0	0	0	0	0	0
Y105C5B.616	endo-siRNA	0	0	1	1	0	0	0	0	0	0	0
F47G4.6	endo-siRNA	17	22	51	22	2	1	3	3	1	2	4
Y73F8A.684	endo-siRNA	0	0	0	0	0	0	0	0	0	0	0
K12D9.3	endo-siRNA	0	0	0	1	0	0	0	0	0	0	0
C34H3.15	endo-siRNA	0	0	1	0	0	1	0	0	0	0	0
R05H5.6	endo-siRNA	6	6	15	2	0	3	5	1	0	0	2
C52D10.74	endo-siRNA	0	0	0	0	0	0	0	0	0	0	0
C36E8.10	endo-siRNA	0	1	0	0	0	0	0	0	0	0	0
T21B6.13	endo-siRNA	0	0	0	0	0	0	0	0	0	0	0
C39B10.11	endo-siRNA	0	0	0	0	0	1	0	0	0	0	0
Y57G11C.893	endo-siRNA	0	0	0	0	0	0	0	0	0	0	0
F15D3.1a	endo-siRNA	2019	2174	5019	2306	946	609	724	300	268	208	521
Y6G8.5b	endo-siRNA	4	1	7	4	0	2	0	0	0	0	0
T05G5.11	endo-siRNA	0	0	2	1	0	1	1	0	0	0	0
Y105C5A.257	endo-siRNA	0	0	0	0	0	0	0	0	0	0	0
F02D10.13	endo-siRNA	0	0	0	1	0	0	0	0	0	0	0
F25D7.1.2	endo-siRNA	539	624	800	534	366	282	219	67	50	58	65
Y48G1BM.1	endo-siRNA	56	44	77	38	20	17	33	12	4	7	7
C47A10.16	endo-siRNA	0	0	0	0	0	0	0	0	0	0	0
LLC1.60	endo-siRNA	0	0	0	0	0	0	0	0	0	0	0
B0034.6b	endo-siRNA	0	0	0	0	0	0	0	0	0	0	0
F08D12.3	endo-siRNA	0	1	1	1	3	0	4	0	0	1	1
M28.4	endo-siRNA	27	19	35	18	15	9	12	4	3	2	8
F38A6.6	endo-siRNA	0	0	0	0	2	0	0	0	0	0	0
Y37A1B.295	endo-siRNA	13	8	12	12	6	2	1	1	0	0	0
F55B11.23	endo-siRNA	0	1	1	0	0	0	0	0	0	0	0
Pseudogene:Y9C9A.112	endo-siRNA	1	0	4	2	0	0	0	0	0	0	0
K02A4.6	endo-siRNA	0	0	2	0	1	0	0	0	0	0	0
Y73F8A.1	endo-siRNA	44	39	72	40	26	25	26	7	13	4	17
H01G02.7	endo-siRNA	0	0	0	0	0	0	0	0	0	0	0
Y69A2AR.33	endo-siRNA	0	0	0	0	0	0	0	0	0	0	0
Y4C6B.99	endo-siRNA	0	0	0	0	0	0	0	0	0	0	0
C02B10.25	endo-siRNA	0	0	0	0	0	0	0	0	0	0	0
F28H6.t1	endo-siRNA	0	1	3	4	1	0	0	0	0	0	0
Y54G2A.60	endo-siRNA	0	0	0	0	0	0	0	0	0	0	0
F46C8.11	endo-siRNA	0	0	1	0	10	4	3	1	2	0	0
ZK822.9b	endo-siRNA	1	1	0	0	0	0	0	0	0	0	0
F49B2.1	endo-siRNA	3	5	16	6	4	0	2	6	1	2	5
Pseudogene:Y57A10A.6	endo-siRNA	128	146	294	112	114	96	104	20	18	27	38
C49A9.28	endo-siRNA	0	0	7	2	0	0	0	0	0	0	0
M199.104	endo-siRNA	0	0	0	0	0	0	0	0	0	0	0
Pseudogene:F23B2.8	endo-siRNA	0	0	0	0	0	0	0	0	0	0	0
Y51H4A.456	endo-siRNA	0	0	0	0	0	0	0	0	0	0	0
F33C8.7	endo-siRNA	0	0	0	0	0	0	0	0	0	0	0
M03C11.6	endo-siRNA	35	33	53	33	25	17	28	5	3	7	9
F52D4.2	endo-siRNA	0	0	0	0	0	0	0	0	0	0	0
F55B11.39	endo-siRNA	3	2	7	9	4	3	1	0	0	0	0
Y73F8A.1088	endo-siRNA	1	1	2	0	0	0	0	0	0	0	0
R03C1.6	endo-siRNA	0	0	0	0	0	0	0	0	0	0	0
C31H1.41	endo-siRNA	0	0	0	0	0	0	0	0	0	0	0
F28F8.6.2	endo-siRNA	94	117	207	83	75	65	96	18	10	26	27
F26D12.75	endo-siRNA	0	0	0	0	0	0	0	0	0	0	0
F54C4.5	endo-siRNA	0	0	0	0	0	0	0	0	0	0	0
Y57G11C.198	endo-siRNA	0	0	0	0	0	0	0	0	0	0	0
F35H10.14	endo-siRNA	1	2	3	3	2	0	0	1	2	0	2
Y43F8C.26	endo-siRNA	0	0	0	0	0	0	0	0	0	0	0
C15C7.2	endo-siRNA	230	161	468	239	33	15	28	22	10	10	15
T25E12.16	endo-siRNA	283	237	405	301	397	327	196	102	79	91	114
Y17G9A.30	endo-siRNA	0	0	0	0	0	0	0	0	0	0	0
F33H2.3	endo-siRNA	81	104	177	105	50	33	60	14	15	12	31
ZK180.10	endo-siRNA	0	0	0	0	0	0	0	0	0	0	0
C05B10.19	endo-siRNA	0	0	0	0	0	3	0	0	0	0	0
Y73F8A.328	endo-siRNA	0	0	0	0	0	0	0	0	0	0	0
Y105C5A.1041	endo-siRNA	0	0	0	0	0	0	1	0	0	0	0
Y73F8A.639	endo-siRNA	0	0	0	0	0	0	0	0	0	0	0
F25F1.4	endo-siRNA	0	0	0	0	0	0	0	0	0	0	0
Y57G11C.678	endo-siRNA	0	0	0	0	0	0	0	0	0	0	0
Y75B8A.8	endo-siRNA	148	150	350	183	80	88	89	24	8	8	13
F11A5.5b	endo-siRNA	1	0	0	0	0	0	0	0	0	0	1
C26C9.7	endo-siRNA	0	0	0	0	0	0	0	0	0	0	0
F31F4.13	endo-siRNA	0	0	0	4	0	1	0	0	0	0	0
F41E6.13a	endo-siRNA	272	307	624	328	222	203	176	44	37	26	60
Y43D4A.2	endo-siRNA	0	0	1	0	0	0	0	0	0	0	0
R03E9.7	endo-siRNA	0	0	0	0	0	0	0	0	0	0	0
Y4C6B.44	endo-siRNA	0	0	0	0	0	0	0	0	0	0	0
M199.4	endo-siRNA	0	3	1	1	0	0	0	0	0	0	0
C30A5.14	endo-siRNA	0	0	0	0	0	0	0	0	0	0	0
C16C8.7	endo-siRNA	0	0	1	2	0	2	0	0	3	2	0
B0041.6b	endo-siRNA	0	0	4	0	0	0	1	0	0	0	0
Y47G6A.11	endo-siRNA	141	173	315	156	238	79	110	27	13	14	17
F12B6.2d	endo-siRNA	0	0	0	0	0	0	0	0	0	0	0
Y47D7A.11	endo-siRNA	0	0	0	1	0	2	0	0	0	0	1
T24E12.11	endo-siRNA	77	173	308	164	10	1	19	24	17	30	32
Y73F8A.903	endo-siRNA	0	0	0	0	0	0	0	0	0	0	0
H08M21.4	endo-siRNA	1	4	3	0	0	0	0	0	0	0	0
Y41E3.405	endo-siRNA	1	0	0	0	0	0	0	0	0	0	0
C54G4.3	endo-siRNA	542	641	1176	621	350	281	278	129	96	88	169
D2024.10	endo-siRNA	56	46	163	65	2	2	10	1	6	1	7
R10E11.1a	endo-siRNA	255	228	561	274	162	132	224	31	27	26	65
R06F6.12	endo-siRNA	25	22	25	21	11	6	12	1	4	5	2
T15H9.8	endo-siRNA	0	0	0	1	0	0	0	0	0	0	0
F22B7.2a	endo-siRNA	0	0	2	0	0	0	0	0	1	0	0
C06E2.10	endo-siRNA	0	0	0	0	0	0	0	0	0	0	0
F54G8.7	endo-siRNA	0	0	0	0	0	0	0	0	0	0	0
C42D8.18	endo-siRNA	0	0	0	0	1	0	0	0	0	0	0
Y105C5B.1043	endo-siRNA	0	0	0	0	0	0	0	0	0	0	0
C24B5.4	endo-siRNA	0	0	0	1	7	2	0	0	0	0	0
R11.2	endo-siRNA	3	3	2	3	0	0	0	0	0	1	2
Y105C5B.261	endo-siRNA	0	0	0	0	0	0	0	0	0	0	0
Y116A8C.75	endo-siRNA	0	0	0	0	0	0	0	0	0	0	0
F42D1.13	endo-siRNA	0	0	0	3	0	1	0	0	0	0	0
K08B4.25	endo-siRNA	0	0	0	0	0	0	0	0	0	0	0
C43F9.13	endo-siRNA	0	0	0	0	0	0	0	0	0	0	0
C50F4.2	endo-siRNA	1221	1100	1945	1102	604	519	573	115	110	125	211
W07E11.5	endo-siRNA	0	0	0	0	0	0	0	0	0	0	0
C06H5.6b	endo-siRNA	5	1	10	4	1	1	0	0	2	1	2
F20C5.10	endo-siRNA	7	14	21	7	22	20	5	4	3	0	6
ZC247.1	endo-siRNA	287	247	574	295	147	103	130	56	27	28	89
Pseudogene:Y102A5C.3	endo-siRNA	2675	2550	5438	2471	1187	966	900	373	278	279	569
F42A9.10	endo-siRNA	0	0	0	1	0	0	0	0	0	0	0
Y6B3B.12	endo-siRNA	0	0	0	0	0	0	0	0	0	0	0
Y51H7C.30	endo-siRNA	0	0	0	0	0	0	0	0	0	0	0
T10E9.12	endo-siRNA	77	89	183	103	124	110	68	42	48	35	45
WBGene00045200	endo-siRNA	2	0	0	2	0	0	1	0	0	0	0
VY10G11R.24	endo-siRNA	0	0	0	0	0	0	0	0	0	0	0
Y9C9A.36	endo-siRNA	0	0	0	0	0	0	0	0	0	0	0
Y57G11C.883	endo-siRNA	0	0	0	0	0	0	0	0	0	0	0
T20B3.16	endo-siRNA	0	0	2	0	0	0	1	0	2	0	0
C46G7.20	endo-siRNA	0	0	1	0	1	0	1	0	0	0	0
Y64G10A.153	endo-siRNA	0	0	0	0	0	0	0	0	0	0	0
C33F10.18	endo-siRNA	0	0	0	0	0	0	0	0	0	0	1
H22K11.10	endo-siRNA	0	0	0	0	0	0	1	0	0	0	0
T05C3.2	endo-siRNA	125	125	307	149	115	286	137	131	125	76	108
B0391.4	endo-siRNA	30	24	85	41	17	16	12	17	0	3	4
T27E4.19	endo-siRNA	0	0	1	0	0	0	1	0	0	0	0
C03D6.8	endo-siRNA	29	32	66	46	41	32	66	9	2	8	3
F21D9.11a	endo-siRNA	0	0	0	0	0	0	0	0	0	0	0
F59G1.3	endo-siRNA	908	757	1878	972	356	319	312	89	79	53	99
B0207.12b	endo-siRNA	102	67	211	93	23	42	45	16	16	13	30
F30B5.7	endo-siRNA	1	2	3	2	1	1	3	0	0	1	1
C26E6.3	endo-siRNA	109	95	209	108	116	127	202	21	13	17	28
E02H9.10	endo-siRNA	0	0	0	0	0	0	0	0	0	0	0
Y41E3.444	endo-siRNA	0	0	0	0	0	0	0	0	0	0	0
T03F6.6.2	endo-siRNA	259	251	460	262	255	250	240	102	141	106	135
C14F5.9	endo-siRNA	0	0	0	0	0	0	0	0	0	0	0
Y57G11C.392	endo-siRNA	0	0	0	0	0	0	0	0	0	0	0
C32A3.5	endo-siRNA	0	2	0	0	0	0	0	0	0	0	0
C27H2.51	endo-siRNA	0	0	0	0	0	0	0	0	0	0	0
R12E2.9	endo-siRNA	1	0	4	3	0	0	0	0	0	0	1
F45E4.9	endo-siRNA	10	13	11	8	8	5	4	1	1	1	3
C41G11.8	endo-siRNA	0	0	0	0	0	0	0	0	0	0	0
C50C3.19	endo-siRNA	21661	21622	47502	24629	11316	8802	8728	3159	2803	2020	4131
R04A9.t1	endo-siRNA	0	0	0	0	0	0	0	0	0	0	0
C43D7.7	endo-siRNA	0	1	4	0	0	0	0	0	0	0	0
C26D10.5a	endo-siRNA	1	4	13	4	1	3	6	2	1	3	1
T08G5.1	endo-siRNA	0	0	2	0	0	0	1	0	0	0	0
Y71A12B.24	endo-siRNA	1	12	11	8	0	3	2	0	0	1	1
F13G11.132	endo-siRNA	0	0	0	0	0	0	0	0	0	0	0
Y116A8C.144	endo-siRNA	0	0	0	0	0	0	0	0	0	0	0
Y105C5A.1161	endo-siRNA	0	0	0	0	0	0	0	0	0	0	1
Y37A1A.133	endo-siRNA	0	0	0	0	0	0	0	0	0	0	0
Y105C5B.1337	endo-siRNA	0	0	0	0	0	0	0	0	0	0	0
Y73F8A.799	endo-siRNA	0	0	0	0	0	0	0	0	0	0	0
ZK930.15	endo-siRNA	0	0	0	0	0	0	0	0	0	0	0
E02C12.11	endo-siRNA	2	1	3	2	11	2	2	1	3	1	0
Y47D7A.8	endo-siRNA	0	0	2	0	0	1	0	1	0	0	1
R186.11	endo-siRNA	0	0	0	0	0	2	1	0	0	0	0
Y40H7A.67	endo-siRNA	0	0	0	0	0	0	0	0	0	0	0
Y105C5B.187	endo-siRNA	0	0	0	0	0	0	0	0	0	0	0
C07D10.6	endo-siRNA	15	12	22	14	9	11	16	7	6	5	6
F25F8.5	endo-siRNA	0	0	0	0	0	0	0	0	0	0	0
ZK863.7c	endo-siRNA	0	0	0	0	0	0	0	0	0	0	0
Y77E11A.18	endo-siRNA	1	0	0	0	0	0	0	0	0	0	0
Y43B11AL.4	endo-siRNA	0	0	0	0	0	0	0	0	0	0	0
Y73B6BL.85	endo-siRNA	0	0	0	0	0	0	0	0	0	0	0
Y110A7A.3	endo-siRNA	14	24	53	28	7	9	10	1	4	2	2
C09B7.3	endo-siRNA	0	0	0	0	0	0	0	0	0	0	0
H06H21.36	endo-siRNA	0	0	0	0	0	0	0	0	0	0	0
K09E4.4.1	endo-siRNA	209	187	433	221	164	184	140	40	37	25	65
R02E12.10	endo-siRNA	0	0	0	0	0	0	0	0	0	0	0
H08J11.10	endo-siRNA	0	0	2	0	0	0	0	0	0	0	0
C35D6.19	endo-siRNA	4	0	0	2	0	0	0	0	0	0	0
T06A10.83	endo-siRNA	0	0	0	0	0	0	0	0	0	0	0
ZK1025.8	endo-siRNA	0	0	0	1	0	0	0	0	0	0	0
F58H1.2	endo-siRNA	0	3	12	5	0	4	0	2	2	1	0
F10D7.7	endo-siRNA	0	0	0	0	0	1	0	0	0	0	0
ZC513.8	endo-siRNA	1	0	0	1	0	2	1	0	0	1	1
F16F9.10	endo-siRNA	0	0	0	0	0	0	0	0	0	0	0
Y73F8A.988	endo-siRNA	0	0	0	0	0	0	0	0	0	0	0
Y64G10A.327	endo-siRNA	0	0	0	0	0	0	0	0	0	0	0
C29F5.5	endo-siRNA	59	43	67	64	30	20	28	8	5	3	7
ZC477.13	endo-siRNA	0	0	0	0	0	0	0	0	0	0	0
F14F3.16	endo-siRNA	0	0	0	0	0	0	0	0	0	0	0
C49H3.15	endo-siRNA	3	1	0	0	0	0	0	0	0	0	0
Y81G3A.5a	endo-siRNA	11	0	11	5	1	1	2	2	2	0	0
Y40B10A.3	endo-siRNA	2	1	5	0	2	0	1	0	0	1	0
Y77E11A.21	endo-siRNA	0	0	0	0	0	0	0	0	0	0	0
C13B4.t1	endo-siRNA	0	0	0	0	0	0	0	0	0	0	0
W03D2.6	endo-siRNA	0	0	4	0	0	0	0	0	1	0	0
Y57G11C.704	endo-siRNA	0	0	0	0	0	0	0	0	0	0	0
F48C11.8	endo-siRNA	0	0	0	0	0	0	2	0	1	0	0
F49F1.9	endo-siRNA	45	40	97	40	4	8	5	1	3	0	4
T02D1.3	endo-siRNA	0	0	0	0	0	0	0	0	2	0	0
F13D11.11	endo-siRNA	0	0	0	0	0	0	0	1	0	0	0
C44C3.3	endo-siRNA	0	0	0	1	0	0	0	0	0	0	0
Y51H4A.119	endo-siRNA	0	0	0	0	0	0	0	0	0	0	0
H34C03.18	endo-siRNA	1	9	3	1	0	1	0	0	0	0	0
C06A5.3a	endo-siRNA	825	828	1469	845	705	506	497	135	96	105	148
ZK180.1	endo-siRNA	26	14	45	23	11	7	9	3	1	4	4
F16F9.6	endo-siRNA	0	0	0	0	0	0	1	0	0	0	0
Y55F3BR.1	endo-siRNA	79	61	116	70	64	44	91	15	16	8	19
C02F5.13	endo-siRNA	97	72	183	131	52	47	44	18	13	7	13
C27H2.9	endo-siRNA	0	0	1	0	0	0	0	0	0	0	0
Y37A1B.305	endo-siRNA	0	0	0	0	0	0	0	0	0	0	0
T27E7.28	endo-siRNA	0	0	0	0	0	0	0	0	0	0	0
Y57G11C.694	endo-siRNA	0	0	0	0	0	0	0	0	0	0	0
F14B6.4	endo-siRNA	2	3	2	3	1	2	2	2	0	3	0
Pseudogene:Y6G8.13	endo-siRNA	0	0	0	0	0	0	0	0	0	0	0
R04D3.7	endo-siRNA	68	65	135	51	7	8	8	11	4	4	6
F42E8.1	endo-siRNA	7854	7589	16177	8487	3969	3213	3246	1123	743	794	1362
F29D10.7	endo-siRNA	0	0	0	0	0	0	0	0	0	0	0
Y73F8A.76	endo-siRNA	0	0	0	0	0	0	0	0	0	0	0
ZK262.7	endo-siRNA	4	2	4	1	2	0	1	0	0	0	3
Y25C1A.7c.3	endo-siRNA	65	70	117	68	106	49	134	28	58	21	66
Y45G12C.6	endo-siRNA	0	0	0	0	0	0	0	0	0	0	0
C12D12.7	endo-siRNA	0	0	0	1	0	1	0	0	0	0	0
C27H2.59	endo-siRNA	0	0	0	0	0	0	0	0	0	0	0
F54C1.8	endo-siRNA	32	31	62	30	25	17	28	8	9	14	24
Y97E10AL.2.2	endo-siRNA	67	61	116	54	46	27	47	7	6	17	20
Y76B12C.9	endo-siRNA	77	88	158	82	25	18	20	7	7	5	10
T12A7.7	endo-siRNA	0	0	1	1	0	0	0	0	0	0	0
C46G7.23	endo-siRNA	0	0	0	0	0	0	0	0	0	0	0
B0454.19	endo-siRNA	0	0	0	0	0	0	1	0	0	0	0
T15B7.19	endo-siRNA	0	0	1	0	0	0	0	0	0	0	0
F10B5.9	endo-siRNA	1	1	2	1	0	0	1	0	0	0	0
T26C12.9	endo-siRNA	1	4	7	0	0	0	0	0	0	0	1
F31F6.13	endo-siRNA	0	0	0	0	0	0	0	0	0	0	0
T06C12.11	endo-siRNA	0	0	4	0	3	1	0	0	0	0	0
F55A12.17	endo-siRNA	1	0	2	0	1	0	0	0	0	0	0
F22E5.9	endo-siRNA	23	26	38	16	2	8	13	3	2	4	0
C06E4.14	endo-siRNA	0	0	0	0	0	0	0	0	0	0	0
Y64G10A.45	endo-siRNA	1	0	1	0	0	0	0	0	0	0	0
Y57G11B.151	endo-siRNA	0	0	0	0	0	0	0	0	0	0	0
T28B11.14	endo-siRNA	5	1	3	3	0	0	1	1	2	0	0
VB0395L.3	endo-siRNA	1	0	0	1	0	0	2	0	0	0	0
T28B11.15	endo-siRNA	0	2	2	0	0	0	0	0	0	0	3
Y43F4B.3	endo-siRNA	201	170	325	175	173	163	235	28	18	37	33
T01B4.2b	endo-siRNA	6	9	35	18	2	5	6	1	1	7	1
C06G8.8	endo-siRNA	0	0	0	0	0	0	0	0	0	0	0
Y73F8A.828	endo-siRNA	0	0	0	0	0	0	0	0	0	0	0
C08F11.40	endo-siRNA	11	2	4	3	5	8	5	5	4	1	2
Y57A10A.19	endo-siRNA	201	134	289	127	81	62	134	30	22	23	37
Y105C5B.980	endo-siRNA	0	0	0	0	0	0	0	0	0	0	0
F53B1.13	endo-siRNA	0	1	0	0	0	0	0	0	0	0	0
F58F6.10	endo-siRNA	0	0	0	0	0	0	0	0	0	0	0
C31H1.39	endo-siRNA	0	0	0	0	0	0	0	0	0	0	0
F56F10.8	endo-siRNA	0	0	0	0	0	0	0	0	0	0	0
M199.23	endo-siRNA	0	0	0	0	0	0	0	0	0	0	0
Y102A5C.4	endo-siRNA	10729	10878	26716	10944	1662	1428	1296	1204	783	686	1437
B0273.69	endo-siRNA	0	0	0	1	0	3	0	0	0	0	0
K10D3.1	endo-siRNA	0	4	6	2	1	0	1	0	0	0	0
F55C12.6	endo-siRNA	1	1	0	0	0	0	2	0	0	0	0
T22B11.9	endo-siRNA	0	0	0	0	0	0	0	0	0	0	0
B0454.26	endo-siRNA	322	266	577	316	292	224	327	69	70	73	212
T24E12.5	endo-siRNA	0	2	0	0	0	0	0	0	0	0	0
Y45F10D.68	endo-siRNA	0	0	0	0	0	0	0	0	0	0	0
C12D8.16	endo-siRNA	0	0	0	0	0	0	0	0	0	0	0
Y37A1A.131	endo-siRNA	0	0	0	1	0	0	0	0	0	0	0
C33D9.10	endo-siRNA	0	0	0	0	0	0	0	0	0	0	0
T06A10.5	endo-siRNA	0	0	0	0	0	0	0	0	0	0	0
Y38C1AB.6	endo-siRNA	1	0	0	1	0	2	0	0	0	0	0
F19F10.12	endo-siRNA	5278	4389	9338	4986	2960	2588	2131	840	640	653	1107
ZK822.8	endo-siRNA	0	0	0	0	0	0	0	0	1	0	0
ZK6.3	endo-siRNA	1	6	3	1	0	0	1	1	2	1	2
B0513.16	endo-siRNA	0	0	0	0	0	0	0	0	0	0	0
F20D1.1	endo-siRNA	89	78	323	100	8	1	7	3	4	5	6
F56F12.31	endo-siRNA	0	1	0	1	6	0	0	0	0	0	1
T05B11.10	endo-siRNA	0	2	1	0	1	0	0	0	0	0	1
C45E1.10	endo-siRNA	0	0	0	0	0	0	0	0	0	0	0
D1037.3	endo-siRNA	35	36	64	30	28	20	8	9	5	5	5
T11G6.3	endo-siRNA	18	13	28	17	10	4	8	2	1	2	1
C07H6.8.2	endo-siRNA	63	59	105	43	60	54	52	7	2	4	15
C36B1.15	endo-siRNA	0	0	0	1	0	0	0	0	0	0	0
F44E2.12	endo-siRNA	0	0	0	0	0	0	0	0	0	0	0
C33F10.17	endo-siRNA	0	0	0	0	0	1	0	0	0	0	0
C50C3.2	endo-siRNA	450	518	800	440	388	332	476	103	66	60	134
F19H6.1.2	endo-siRNA	0	0	0	0	1	1	1	0	0	0	0
M03F8.2a	endo-siRNA	23	21	60	15	26	21	29	7	11	20	8
F28A10.5	endo-siRNA	0	0	2	0	0	5	0	0	0	0	0
Y45F10D.94	endo-siRNA	0	0	0	0	0	0	0	0	0	0	0
K03B4.7a	endo-siRNA	0	0	0	0	0	0	0	0	0	0	0
C34H3.2	endo-siRNA	2	0	5	0	0	0	0	0	0	0	0
C24B9.11	endo-siRNA	1	0	3	1	0	0	0	0	0	0	0
Y40H7A.238	endo-siRNA	0	0	0	0	0	0	0	0	0	0	0
F42A6.1	endo-siRNA	5	6	21	6	0	0	13	1	1	0	16
F10B5.8	endo-siRNA	1366	1222	2393	1407	806	647	780	177	156	137	317
Y105C5B.472	endo-siRNA	0	0	0	0	0	0	0	0	0	0	0
Y105C5A.136	endo-siRNA	0	0	0	0	0	0	0	0	0	0	0
R11A5.8	endo-siRNA	0	0	0	0	0	0	0	0	0	0	0
Y40C5A.t1	endo-siRNA	0	0	1	1	0	2	0	0	0	0	0
T19E7.26	endo-siRNA	0	3	0	0	0	0	0	0	0	0	1
Y116A8B.31	endo-siRNA	0	0	0	0	0	0	0	0	0	0	0
C01F1.6	endo-siRNA	70	60	125	52	70	59	106	13	11	14	13
Y105C5B.1329	endo-siRNA	0	0	0	0	0	0	0	0	0	0	0
F35F10.7	endo-siRNA	120	121	271	103	39	29	42	10	14	11	17
Y73F8A.1170	endo-siRNA	0	0	0	0	0	0	0	0	0	0	0
F37E3.4	endo-siRNA	0	0	0	0	0	0	0	0	0	0	0
T13A10.28	endo-siRNA	0	0	0	0	0	0	0	0	0	0	0
F55G1.7c	endo-siRNA	23	23	50	19	17	14	13	5	2	2	8
Y43C5A.6b	endo-siRNA	76	83	156	77	82	72	135	15	8	17	20
Y41E3.177	endo-siRNA	4	4	7	2	0	2	0	0	1	0	0
F32H2.4	endo-siRNA	37	40	63	56	25	57	72	7	4	10	4
F41G4.4	endo-siRNA	5	0	13	4	0	0	1	1	1	0	0
Y9C9A.89	endo-siRNA	0	0	0	0	0	0	0	0	0	0	0
F29G6.2	endo-siRNA	2	1	1	5	5	0	1	0	2	3	0
T27A3.11	endo-siRNA	0	0	0	0	0	0	0	0	0	0	0
C25F6.t4	endo-siRNA	0	1	1	0	2	0	0	0	0	1	0
C06H5.12	endo-siRNA	0	1	1	0	0	1	0	0	0	0	0
Y32G9A.12	endo-siRNA	100	137	195	81	27	25	16	5	7	2	10
Y41E3.252	endo-siRNA	0	0	0	0	0	0	0	0	0	0	0
Y105C5B.705	endo-siRNA	2	2	0	0	1	0	0	0	0	0	0
Y73F8A.97	endo-siRNA	0	0	0	0	0	0	0	0	0	0	0
Y18D10A.11	endo-siRNA	107	117	206	127	73	72	111	24	12	10	17
Y51H4A.315	endo-siRNA	0	0	0	0	0	0	0	0	0	0	0
Y40H7A.270	endo-siRNA	0	0	0	0	0	0	0	0	0	0	0
K09F6.3	endo-siRNA	526	545	1093	557	300	227	254	103	60	54	150
Y57G11C.575	endo-siRNA	0	0	0	0	0	0	0	0	0	0	0
Y51F10.15	endo-siRNA	10	6	25	12	13	8	6	4	2	1	3
C16E9.9	endo-siRNA	0	0	0	0	0	0	0	0	0	0	0
Y73F8A.1002	endo-siRNA	0	0	0	0	0	0	0	0	0	0	0
R03G5.8	endo-siRNA	0	0	0	1	2	0	0	0	0	0	0
T19F4.7	endo-siRNA	0	0	0	0	0	0	0	0	0	0	0
C09G12.18	endo-siRNA	0	0	0	0	0	0	0	0	0	0	0
F43C9.9	endo-siRNA	1	1	1	1	0	0	0	2	0	0	1
C13B4.3a	endo-siRNA	0	0	0	0	0	0	0	0	0	0	0
C06G4.1	endo-siRNA	555	548	1086	499	323	265	571	73	53	61	115
Y45F10B.10c	endo-siRNA	0	0	0	0	0	0	0	0	0	0	0
T27E4.13	endo-siRNA	0	0	3	0	0	0	0	0	0	0	0
ZK856.17	endo-siRNA	0	0	0	0	0	0	0	0	0	0	0
F20B6.9	endo-siRNA	1	3	5	1	0	4	0	1	0	2	0
Y73F8A.1056	endo-siRNA	0	0	0	0	0	0	0	0	0	0	0
T26E3.2	endo-siRNA	37	35	76	27	21	5	116	7	12	6	108
AC7.72	endo-siRNA	0	0	0	0	0	0	0	0	0	0	0
Y46C8AL.10	endo-siRNA	0	0	0	0	0	0	0	0	0	0	0
T10C6.19	endo-siRNA	1	0	0	0	0	1	0	0	1	0	1
C17E4.6	endo-siRNA	419	381	808	476	342	309	381	76	89	45	152
C42C1.10b	endo-siRNA	77	63	160	95	60	50	33	16	6	11	13
C37C3.10	endo-siRNA	0	1	0	3	0	0	0	0	0	0	0
F40F12.3	endo-siRNA	19	7	32	14	9	12	19	2	2	5	7
F56C3.11	endo-siRNA	0	0	0	0	0	0	0	0	0	0	0
C10A4.1	endo-siRNA	82	63	140	72	31	24	22	5	11	8	8
C43G2.24	endo-siRNA	0	0	0	0	0	0	0	0	0	0	0
C05E7.t2	endo-siRNA	0	0	0	0	0	0	0	0	0	0	0
H08M01.24	endo-siRNA	0	0	0	0	0	0	0	0	0	0	0
F19G12.11	endo-siRNA	0	0	2	0	0	0	0	0	0	0	0
F02H6.23	endo-siRNA	0	0	0	0	0	0	0	0	0	0	0
R107.5b	endo-siRNA	2282	2197	4360	2337	783	797	699	229	188	153	355
Y110A2AL.15	endo-siRNA	0	0	0	0	0	0	0	0	0	0	0
F53F4.22	endo-siRNA	0	0	0	0	0	0	0	0	0	0	0
C54F6.16.2	endo-siRNA	2	2	4	1	1	1	2	0	2	1	2
Y38H6C.9b	endo-siRNA	0	0	0	0	0	0	0	0	0	0	0
B0281.5a	endo-siRNA	8	6	16	13	1	0	3	4	3	0	2
Y49F6B.13	endo-siRNA	1	3	3	2	0	0	2	0	0	0	0
AC7.65	endo-siRNA	0	0	0	0	0	0	0	0	0	0	0
C49A9.9b	endo-siRNA	0	0	0	0	0	0	0	0	0	0	0
F26D12.98	endo-siRNA	0	2	0	0	0	0	0	0	0	0	0
H25K10.142a	endo-siRNA	0	0	0	0	0	0	0	0	0	0	0
C31H1.31	endo-siRNA	0	0	0	0	0	0	0	0	0	0	0
C49D10.10	endo-siRNA	72	54	119	73	61	45	49	11	7	13	17
C17H11.5	endo-siRNA	0	2	2	0	0	0	0	0	0	1	0
C45E5.31	endo-siRNA	0	1	1	1	0	0	0	0	0	0	0
H05C05.1b	endo-siRNA	1	0	0	0	0	0	0	0	0	0	0
T28D6.t2	endo-siRNA	3	1	2	0	1	0	0	0	0	0	2
C03A3.t1	endo-siRNA	0	0	0	0	0	0	0	0	0	0	0
C39H7.30	endo-siRNA	0	0	0	0	0	0	0	0	0	0	0
C10F3.14	endo-siRNA	0	0	0	0	0	3	0	0	0	0	0
K03B8.19	endo-siRNA	21	10	34	24	3	1	2	7	15	11	9
B0228.10	endo-siRNA	0	0	0	1	0	0	0	0	0	0	0
F13A7.12	endo-siRNA	7	6	19	3	2	2	6	1	0	0	6
F44A2.10	endo-siRNA	20	27	49	49	2	1	5	4	2	1	6
C23H5.9	endo-siRNA	0	0	3	0	1	0	0	0	0	1	0
Y105C5B.1136	endo-siRNA	0	0	0	0	0	0	0	0	0	0	0
C03B1.13	endo-siRNA	2	2	80	0	17	18	7	5	3	5	4
T06A10.63	endo-siRNA	0	0	0	0	0	0	0	0	0	0	0
F46B6.16	endo-siRNA	0	0	0	0	0	0	0	0	0	1	0
C24H11.1	endo-siRNA	151	152	328	145	127	119	89	32	44	40	65
Y59A8B.14a	endo-siRNA	186	173	303	194	165	141	174	40	48	29	77
C47A4.65	endo-siRNA	0	0	0	0	0	0	0	0	0	0	0
R31.7	endo-siRNA	0	0	3	0	0	0	0	0	0	0	0
Y116A8A.73	endo-siRNA	0	0	0	0	0	0	0	0	0	0	0
C06E4.2b	endo-siRNA	0	1	2	1	3	0	0	0	0	0	0
F25B4.11	endo-siRNA	0	0	0	0	0	0	0	0	0	0	0
C44E12.5	endo-siRNA	0	0	0	0	0	0	0	0	0	0	0
T12G3.2g	endo-siRNA	4	8	8	14	4	4	2	2	0	0	1
Y9C9A.95	endo-siRNA	0	0	0	0	0	0	0	0	0	0	0
Y45F3A.2	endo-siRNA	74	60	126	66	47	41	96	12	12	7	22
C54C8.12	endo-siRNA	0	0	0	0	0	1	0	0	0	0	1
F55G1.4	endo-siRNA	390	330	728	386	239	226	420	73	45	33	75
W04H10.2	endo-siRNA	0	0	0	0	0	0	0	0	0	0	0
Y37A1B.210	endo-siRNA	0	0	0	0	0	0	0	0	0	0	0
F15E6.9b	endo-siRNA	2	9	18	7	6	12	15	3	6	0	5
R10F2.6	endo-siRNA	254	187	519	206	143	128	178	38	24	19	37
Y75B8A.11b	endo-siRNA	0	1	1	0	0	0	1	0	0	0	1
Pseudogene:R09B3.6	endo-siRNA	68	61	157	48	15	11	36	15	7	5	19
T01H8.5d	endo-siRNA	24	25	45	14	16	14	25	6	6	8	16
C17H12.5	endo-siRNA	337	234	524	276	306	204	245	55	78	78	97
B0205.5	endo-siRNA	3319	2936	6768	3272	1071	904	823	427	275	260	516
Pseudogene:F28B1.7	endo-siRNA	0	0	1	0	0	0	0	0	0	0	0
F22B8.3	endo-siRNA	0	0	0	0	0	0	0	0	0	0	0
Y105C5A.1175	endo-siRNA	0	0	0	0	0	0	0	0	0	0	0
Y38C1AB.1	endo-siRNA	0	0	0	0	0	0	0	0	0	0	0
F36G9.7	endo-siRNA	10	21	11	4	1	1	1	0	1	0	0
T11F8.5	endo-siRNA	0	1	3	0	0	0	0	0	0	1	0
C01G6.13	endo-siRNA	0	0	0	0	0	0	0	0	0	0	0
R155.7	endo-siRNA	0	1	0	0	0	0	0	0	0	0	0
K07A1.1	endo-siRNA	8	10	25	11	21	15	15	1	2	4	2
T24B8.3a.1	endo-siRNA	1	0	0	0	0	0	0	0	0	0	0
F59G1.6a	endo-siRNA	0	0	0	0	0	0	0	0	0	0	0
C52G5.3	endo-siRNA	2	7	11	4	0	1	0	1	0	0	0
F28B3.5b	endo-siRNA	24	38	70	27	33	36	26	5	10	3	2
F17E5.5	endo-siRNA	5	4	1	3	1	0	0	0	0	0	0
C34B2.9	endo-siRNA	192	115	316	89	54	25	58	39	31	21	117
F58A4.11	endo-siRNA	10	15	18	5	7	13	8	3	2	0	8
Y38E10A.30	endo-siRNA	0	0	0	0	0	0	0	0	0	0	0
Y11D7A.20	endo-siRNA	0	0	0	0	0	0	0	0	0	0	0
Y73F8A.178	endo-siRNA	0	0	0	0	0	0	0	0	0	0	0
Y57G11A.133	endo-siRNA	0	0	0	0	0	0	0	0	0	0	0
Y46H3B.2	endo-siRNA	82	54	148	65	32	51	121	8	22	16	81
H01A20.4	endo-siRNA	4	0	0	1	0	0	0	0	0	0	0
F55B11.29	endo-siRNA	0	0	0	0	0	0	0	0	0	0	0
F32H5.7a	endo-siRNA	0	2	5	3	0	0	0	1	1	0	0
C17A2.1	endo-siRNA	11	12	16	6	3	3	3	0	1	1	1
R102.12	endo-siRNA	4	1	3	0	1	0	0	1	0	0	0
Y45F3A.4	endo-siRNA	5	0	5	1	1	1	1	0	3	0	3
K04H8.2	endo-siRNA	0	1	0	1	1	0	4	0	0	0	1
T23E7.8	endo-siRNA	0	1	0	0	0	1	0	0	0	0	0
F40G12.7	endo-siRNA	2290	2146	5207	2172	584	544	458	308	172	187	391
ZK381.17	endo-siRNA	0	0	0	0	0	0	0	0	0	0	0
Y105C5B.1371	endo-siRNA	0	0	0	0	0	0	0	0	0	0	0
T07H3.5	endo-siRNA	2	2	6	1	1	1	0	0	0	0	0
Y4C6B.63	endo-siRNA	0	0	0	0	0	0	0	0	0	0	0
Y87G2A.8b	endo-siRNA	111	77	167	110	55	60	62	28	19	26	24
Pseudogene:C01G12.12	endo-siRNA	23	19	35	17	12	8	7	2	0	2	8
W09C5.4	endo-siRNA	2	4	5	3	2	0	0	0	0	0	1
Y43D4A.22	endo-siRNA	0	0	0	0	0	0	0	0	0	0	0
K11G9.5	endo-siRNA	2	0	4	0	5	4	2	1	0	1	0
Y57G11C.483	endo-siRNA	5	8	11	4	0	1	2	0	0	0	1
cTel3X.3	endo-siRNA	0	0	0	0	0	0	0	0	0	0	0
Y47D3A.33	endo-siRNA	0	0	3	1	0	0	0	0	0	0	0
W07G1.21	endo-siRNA	0	0	0	0	0	0	0	0	0	0	0
W09G10.6	endo-siRNA	260	305	721	395	189	258	660	76	296	89	612
Pseudogene:T03D3.13	endo-siRNA	2	0	0	0	0	1	1	0	0	0	0
T28D6.14	endo-siRNA	0	0	0	0	0	0	0	0	0	0	0
B0563.2	endo-siRNA	0	0	5	0	0	0	0	0	0	0	0
F13A2.9	endo-siRNA	0	0	1	1	1	1	0	0	1	0	0
Y105C5B.1092	endo-siRNA	0	0	0	0	0	0	0	0	0	0	0
F52H3.6	endo-siRNA	43	59	115	46	56	56	51	20	11	12	10
C53A5.17	endo-siRNA	27	24	38	37	21	14	28	4	2	4	4
C45H4.11	endo-siRNA	3	0	11	3	0	0	1	0	0	0	0
Y10G11A.32	endo-siRNA	0	0	0	0	0	0	0	0	0	0	0
C01B10.35	endo-siRNA	0	0	0	1	0	0	0	0	0	0	0
T06G6.14	endo-siRNA	0	0	0	0	0	0	0	0	0	0	0
F36F12.1	endo-siRNA	4	6	11	8	7	2	0	2	0	2	1
F55H12.4	endo-siRNA	133	129	256	129	98	77	75	28	22	19	62
C25F6.12	endo-siRNA	0	0	1	0	0	0	0	0	1	0	1
ZK112.14	endo-siRNA	0	0	1	1	0	0	0	0	0	0	1
T10A3.5	endo-siRNA	0	0	0	0	0	0	0	0	0	0	0
WBGene00219733	endo-siRNA	0	0	2	0	1	0	6	1	0	0	0
T05A7.8	endo-siRNA	5	0	4	3	0	5	0	0	0	0	0
T12G3.9	endo-siRNA	0	0	0	0	0	0	2	0	0	0	0
C02B10.21	endo-siRNA	0	0	0	0	0	0	0	0	0	0	0
F38B7.14	endo-siRNA	2	0	2	1	0	0	0	0	0	0	0
F13D11.2a	endo-siRNA	7	15	41	14	0	1	0	3	0	2	3
C33G8.14	endo-siRNA	0	0	0	0	0	0	0	0	0	0	0
C52D10.58	endo-siRNA	0	0	0	0	0	0	0	0	0	0	0
C01G8.9c	endo-siRNA	45	42	82	54	36	27	38	9	13	10	15
F56G4.3	endo-siRNA	0	0	0	1	0	0	0	0	0	0	0
C02B10.16	endo-siRNA	0	0	0	0	0	0	0	0	0	0	0
Y50D4A.11b	endo-siRNA	0	0	0	0	0	0	0	0	0	0	0
T08B6.59	endo-siRNA	2	0	1	1	0	1	2	0	0	3	0
W03D2.9	endo-siRNA	0	1	2	0	0	0	1	0	0	0	0
C02E7.1	endo-siRNA	5	3	5	1	2	1	0	0	0	2	0
T04H1.6	endo-siRNA	1073	1056	2482	1002	505	382	483	205	153	134	351
C08F8.7	endo-siRNA	34	21	56	30	0	0	1	0	1	0	1
T10E10.4	endo-siRNA	5	2	0	4	0	6	6	1	3	1	0
Y7A5A.15	endo-siRNA	1	6	18	5	4	0	0	0	2	1	0
F44D12.15	endo-siRNA	0	0	0	0	0	0	0	0	0	0	0
T25B9.11a	endo-siRNA	1	0	0	0	0	0	0	0	0	0	0
T19D12.5	endo-siRNA	263	239	508	256	175	170	147	42	42	37	79
ZK418.3	endo-siRNA	3	0	5	0	1	0	1	0	0	0	0
R04F11.13	endo-siRNA	0	0	0	0	0	0	0	0	0	0	0
Pseudogene:R03H4.7	endo-siRNA	0	0	0	0	0	0	0	1	0	0	0
F13B12.13	endo-siRNA	0	2	1	0	1	1	0	1	1	0	1
Y105C5B.483	endo-siRNA	0	0	0	0	0	0	0	0	0	0	0
Y73B6BL.170	endo-siRNA	0	0	0	0	0	0	0	0	0	0	0
T05E12.2	endo-siRNA	1	1	3	0	0	1	0	0	0	0	0
Y73F8A.938	endo-siRNA	0	0	0	0	0	0	0	0	0	0	0
C16H3.t2	endo-siRNA	1	0	0	0	0	0	0	0	0	0	0
Y116A8C.106	endo-siRNA	6	6	4	1	7	0	2	1	0	0	2
Y116A8B.50	endo-siRNA	0	0	0	0	0	0	0	0	0	0	0
C47E8.4c	endo-siRNA	0	0	0	0	0	0	0	0	0	0	0
C04G6.4	endo-siRNA	64	62	102	70	21	31	39	29	5	21	21
Y64G10A.40	endo-siRNA	0	0	0	0	0	2	0	0	0	0	0
R05F9.7	endo-siRNA	1	0	5	1	3	1	0	0	0	0	0
C12D8.21a	endo-siRNA	2	9	23	10	5	2	3	0	2	1	2
Y4C6B.60	endo-siRNA	1	0	0	1	0	0	0	0	0	0	0
Y40H7A.258	endo-siRNA	0	0	0	0	0	0	0	0	0	0	1
Y51H4A.668	endo-siRNA	0	0	0	0	0	0	0	0	0	0	0
Y116A8C.342	endo-siRNA	0	0	0	0	0	0	0	0	0	0	1
Y73F8A.1158	endo-siRNA	0	0	0	0	0	0	0	0	0	0	0
Pseudogene:F22D6.14	endo-siRNA	2	8	12	5	2	1	1	0	0	1	1
T05B4.6	endo-siRNA	0	0	0	0	1	1	0	0	0	0	0
Y105C5B.870	endo-siRNA	0	0	0	0	0	0	0	0	0	0	0
K03B8.1	endo-siRNA	2	0	1	0	0	0	1	0	1	0	0
F43G6.16	endo-siRNA	3	5	16	5	2	0	3	0	0	2	0
F41H10.28	endo-siRNA	0	2	0	0	0	0	0	0	0	0	1
B0350.5	endo-siRNA	0	0	0	0	0	0	0	0	0	0	0
ZK616.43	endo-siRNA	0	0	0	0	0	0	0	0	0	0	0
Y82E9BR.2	endo-siRNA	147	102	245	126	101	84	84	18	20	18	37
Y105C5A.821	endo-siRNA	0	0	0	0	0	0	0	0	0	0	0
H25K10.45	endo-siRNA	0	0	0	0	0	0	0	0	0	0	0
H12C20.3a.2	endo-siRNA	2	3	3	0	0	0	0	0	0	0	0
F46B3.14c	endo-siRNA	2	2	3	4	4	0	0	0	0	0	0
C09D8.14	endo-siRNA	0	0	1	0	0	0	0	1	2	3	1
H25K10.111	endo-siRNA	0	0	0	0	0	0	0	0	0	0	0
T05H4.10	endo-siRNA	83	67	183	70	23	31	75	11	14	16	20
F29G6.1	endo-siRNA	5	14	14	11	1	6	4	1	0	2	2
ZC410.1c	endo-siRNA	0	0	1	1	0	0	0	0	1	0	0
Y62E10A.16	endo-siRNA	4	5	15	9	4	7	0	1	1	1	5
Y104H12D.7	endo-siRNA	0	0	0	0	0	0	0	0	0	0	0
C16D9.8	endo-siRNA	0	0	0	0	0	1	0	0	0	0	0
F31F4.6	endo-siRNA	2	2	1	0	0	0	1	0	0	0	0
Y51H4A.242	endo-siRNA	0	0	0	0	0	0	0	0	0	0	0
Y71F9AL.17	endo-siRNA	212	144	375	218	138	145	305	34	35	31	35
Y105C5A.99	endo-siRNA	0	0	0	0	0	0	0	0	0	0	0
Pseudogene:T23F4.5	endo-siRNA	7	6	16	8	5	2	4	3	1	0	4
H01M01.6	endo-siRNA	0	0	0	0	0	0	0	0	0	0	0
C45E5.48	endo-siRNA	0	0	0	0	0	0	0	0	0	0	0
Y73B6A.8	endo-siRNA	0	0	3	2	0	0	0	0	0	0	0
C39H7.62	endo-siRNA	0	0	0	0	0	0	0	0	0	0	0
T06H11.7	endo-siRNA	0	0	1	0	0	1	0	0	0	0	0
Y113G7A.14	endo-siRNA	1157	855	2144	1201	948	796	615	195	131	163	243
F52B11.62	endo-siRNA	2	2	2	6	0	0	0	0	0	1	0
ZK669.9	endo-siRNA	0	0	0	0	0	0	0	0	0	0	0
C09B9.81	endo-siRNA	0	1	0	0	0	0	0	0	0	0	0
Y53F4B.51	endo-siRNA	2	1	2	0	0	0	3	1	0	2	3
C17H1.6	endo-siRNA	8	12	25	6	0	5	2	0	0	0	0
Y60A3A.9	endo-siRNA	133	91	190	131	117	113	96	18	18	30	50
ZK546.17	endo-siRNA	59	62	91	69	57	48	70	6	7	12	10
Y40H7A.130	endo-siRNA	0	0	0	0	0	0	0	0	0	0	0
C06A8.16	endo-siRNA	27	21	75	26	77	43	51	32	11	20	30
F47G4.1	endo-siRNA	2	1	1	1	0	1	1	0	0	0	0
T26C5.4	endo-siRNA	21	23	51	20	10	3	10	2	6	1	10
Y73F8A.792	endo-siRNA	0	0	0	0	0	0	0	0	0	0	0
M163.2	endo-siRNA	0	2	2	1	0	1	0	0	0	1	1
F28D9.5	endo-siRNA	0	0	0	0	0	0	0	0	0	0	0
Y40H7A.298	endo-siRNA	0	0	0	0	0	0	0	0	0	0	0
Y116A8B.33	endo-siRNA	1	0	0	0	0	0	0	0	0	0	0
F47B8.9a	endo-siRNA	0	1	1	1	2	0	2	0	0	0	0
Y41D4A.7b	endo-siRNA	769	890	2425	1158	620	792	1050	527	581	349	1074
Y81B9A.4	endo-siRNA	0	0	1	0	4	0	1	0	0	2	0
F38E1.5	endo-siRNA	64	54	109	45	21	14	19	5	6	2	18
C06B3.16	endo-siRNA	72	69	123	107	46	30	30	3	7	3	6
C05C9.4	endo-siRNA	0	0	0	0	0	0	0	0	0	0	0
ZK616.31	endo-siRNA	0	0	0	0	0	0	0	0	0	0	0
T06A10.87	endo-siRNA	0	0	0	0	0	0	0	0	0	0	0
M199.7	endo-siRNA	5	8	14	10	0	2	0	1	1	2	0
ZK550.27	endo-siRNA	0	0	0	0	0	0	0	0	0	0	0
Y37A1B.302	endo-siRNA	0	1	0	0	0	0	0	0	0	0	0
C07B5.9	endo-siRNA	0	0	0	0	0	0	0	0	0	0	0
Y45F10D.49	endo-siRNA	0	0	0	0	0	0	0	0	0	0	0
K02D10.5	endo-siRNA	227	176	354	181	258	229	233	62	65	72	95
C01G5.2a	endo-siRNA	4	2	9	6	1	3	3	0	0	0	0
Y38F1A.4	endo-siRNA	3	3	1	2	0	1	0	0	0	0	0
Y57G11C.445	endo-siRNA	2	0	4	0	0	0	0	0	0	0	1
K08A2.2	endo-siRNA	179	177	424	201	154	140	212	39	92	57	141
C11H1.10	endo-siRNA	0	0	0	0	0	0	0	0	0	0	0
ZK616.64	endo-siRNA	0	1	0	0	0	0	0	0	0	0	0
Y48G8AL.1a	endo-siRNA	162	164	371	156	91	94	149	33	16	23	42
F23H12.9b	endo-siRNA	0	0	0	0	0	0	0	0	0	0	0
Y92H12BR.6	endo-siRNA	518	481	1035	459	284	227	237	54	61	43	93
F40H6.6	endo-siRNA	1	0	0	1	0	0	0	0	0	0	0
R05D8.10	endo-siRNA	0	0	0	0	0	2	2	0	0	1	0
WBGene00219613	endo-siRNA	3	0	2	1	0	1	0	1	0	0	0
Y43D4A.112	endo-siRNA	0	0	0	0	0	0	0	0	0	0	0
Y40H7A.3a	endo-siRNA	2	1	3	4	0	1	0	1	0	0	0
F34D6.6	endo-siRNA	0	2	0	0	0	0	0	0	0	0	0
C07H6.7.1	endo-siRNA	2	2	1	0	2	0	1	0	0	1	1
Y73E7A.4	endo-siRNA	98	52	158	61	19	28	151	16	40	6	171
C10G6.30	endo-siRNA	0	0	0	0	0	0	0	0	0	0	0
K01D12.9	endo-siRNA	2	0	1	0	0	1	0	0	0	0	0
F40F11.4	endo-siRNA	61	36	130	54	49	24	30	11	17	11	12
F17C8.11	endo-siRNA	1	0	0	0	0	0	0	0	0	0	0
F53H4.6	endo-siRNA	104	97	381	148	16	6	17	8	5	10	11
Y69A2AR.5	endo-siRNA	72	89	214	111	41	23	80	9	9	13	83
C34B4.9	endo-siRNA	0	0	0	0	0	0	0	0	0	0	0
Y102A5D.12	endo-siRNA	0	0	0	0	0	0	0	0	0	0	0
ZC477.11	endo-siRNA	2	2	3	2	0	0	0	0	3	0	0
T28H11.15	endo-siRNA	0	0	2	0	0	0	0	0	0	0	0
T10H4.13	endo-siRNA	3	0	1	4	0	1	3	0	0	0	3
Y105C5A.1057	endo-siRNA	0	0	0	0	0	0	0	0	0	0	0
T09B4.16	endo-siRNA	0	0	0	0	0	0	0	0	0	0	0
C06H5.13	endo-siRNA	0	0	0	0	0	0	0	0	0	0	0
Y44A6C.3	endo-siRNA	1	0	0	0	0	0	0	0	0	0	1
Y57G11A.134	endo-siRNA	0	0	0	0	0	0	0	0	0	0	0
Y45G5AM.2	endo-siRNA	791	769	1507	847	615	517	941	100	68	84	151
Pseudogene:T26H2.12	endo-siRNA	0	1	1	0	0	1	0	0	0	0	0
CC8.3	endo-siRNA	0	0	1	0	2	0	0	0	0	0	0
F12D9.17	endo-siRNA	0	0	0	0	0	0	0	0	0	0	0
T12D8.12	endo-siRNA	1	0	0	0	0	0	0	0	0	0	0
Y119D3A.6	endo-siRNA	1	1	2	1	2	4	4	1	0	3	2
Y105C5A.1011	endo-siRNA	0	0	0	0	0	0	0	0	0	0	0
Y105C5A.139	endo-siRNA	0	0	0	0	0	0	0	0	0	0	0
F08D12.7	endo-siRNA	2	1	4	1	7	5	4	1	4	28	3
F10E9.17	endo-siRNA	0	0	0	0	0	0	0	0	0	0	0
C15B12.7a	endo-siRNA	55	54	148	55	0	0	14	6	8	6	20
Pseudogene:R07B5.2	endo-siRNA	2	0	3	1	0	0	0	0	0	2	0
Y45F10D.102	endo-siRNA	0	0	2	0	0	0	0	0	0	0	0
Y105E8A.23a	endo-siRNA	66	53	113	89	28	27	66	13	9	6	16
Y40H7A.73	endo-siRNA	0	0	0	0	0	0	0	0	0	0	0
T13A10.44	endo-siRNA	0	0	0	0	0	0	0	0	0	0	0
F56F10.6	endo-siRNA	0	0	0	0	0	0	0	0	0	0	0
W03F8.5a	endo-siRNA	25	25	62	21	14	13	14	5	1	4	5
C55C3.61	endo-siRNA	0	0	6	0	0	0	0	0	0	0	0
F55B11.124	endo-siRNA	0	0	0	0	0	0	0	0	0	0	0
C27A2.9	endo-siRNA	0	0	1	0	0	0	0	1	0	0	0
Y102A11A.6	endo-siRNA	13	22	39	11	4	0	8	2	0	11	3
Y39B6A.30	endo-siRNA	86	121	247	106	78	78	83	20	19	27	36
C06E1.9	endo-siRNA	67	58	143	73	61	38	70	9	11	11	15
F57B10.18	endo-siRNA	0	0	0	0	0	0	0	0	0	0	0
F11A10.9	endo-siRNA	14	12	22	13	4	3	6	1	1	0	0
Y73F8A.1118	endo-siRNA	0	0	0	0	0	0	0	0	0	0	0
C46C2.12	endo-siRNA	1	2	4	0	2	0	0	0	0	0	0
T24D8.11	endo-siRNA	2	3	3	1	0	2	0	0	1	0	0
Y73F8A.931	endo-siRNA	0	0	0	0	0	0	0	0	0	0	0
K01G12.8	endo-siRNA	0	0	0	0	0	0	0	0	0	0	0
F39H2.3.2	endo-siRNA	65	63	113	70	51	40	95	10	9	1	14
T26E3.13	endo-siRNA	1	0	3	0	0	0	0	0	0	0	0
ZK858.3	endo-siRNA	9	6	18	6	2	0	4	1	3	3	1
Y73F8A.543	endo-siRNA	0	0	0	0	0	0	0	0	0	0	0
F16H9.6	endo-siRNA	0	0	0	0	0	0	0	0	0	0	0
F27D9.6	endo-siRNA	0	4	4	2	4	1	2	2	1	17	0
T22C1.7	endo-siRNA	24	28	35	19	16	8	32	2	4	0	32
D2092.13	endo-siRNA	0	0	0	0	0	0	0	1	0	0	0
F55B12.13	endo-siRNA	0	0	0	0	0	0	0	0	0	0	0
Y60A3A.10.1	endo-siRNA	54	45	108	49	48	40	64	12	7	9	11
Y73F8A.1029	endo-siRNA	0	0	0	0	0	0	0	0	0	0	0
Y67A10A.185	endo-siRNA	0	0	0	0	0	0	0	0	0	0	0
F08B1.8	endo-siRNA	0	0	0	0	0	1	0	0	0	0	0
Y73F8A.580	endo-siRNA	0	0	0	0	0	0	0	0	0	0	0
W02B3.3	endo-siRNA	0	0	0	0	0	0	0	0	0	0	0
H32C10.24	endo-siRNA	0	0	1	2	0	0	0	0	0	0	0
H06A10.1	endo-siRNA	9	5	31	4	1	3	3	1	0	1	0
F55B11.88	endo-siRNA	0	3	0	1	0	0	0	0	0	0	0
Y105C5A.201	endo-siRNA	0	0	0	0	0	0	0	0	0	0	0
Y105C5B.201	endo-siRNA	0	0	0	0	0	0	0	0	0	0	0
Y47G6A.31	endo-siRNA	4004	3811	8761	3871	2046	1639	1674	743	560	484	924
Y57G11C.522	endo-siRNA	0	0	0	0	0	0	0	0	0	0	0
C13B7.4	endo-siRNA	0	0	0	0	0	0	0	0	0	0	0
F07E5.9.2	endo-siRNA	187	153	366	145	41	31	173	17	52	32	228
Pseudogene:Y40H7A.147	endo-siRNA	0	0	0	0	0	0	0	0	0	0	0
M199.13	endo-siRNA	0	0	0	0	0	0	0	0	0	0	0
C16C10.13.1	endo-siRNA	40	44	71	52	27	17	27	13	7	3	6
F52E4.13	endo-siRNA	0	0	0	0	0	0	0	0	0	0	0
R03E1.3	endo-siRNA	45	50	139	48	9	7	4	8	6	7	9
Y57G11C.307	endo-siRNA	0	0	0	0	0	0	0	0	0	0	0
Y56A3A.34a	endo-siRNA	0	0	0	0	0	0	0	0	0	0	0
B0273.26	endo-siRNA	0	0	0	0	0	0	0	0	0	0	0
M04C3.5c	endo-siRNA	0	0	1	0	0	0	0	0	0	0	0
F41E7.12	endo-siRNA	0	0	0	0	0	0	0	0	0	0	0
C53A5.5a	endo-siRNA	150	116	241	197	85	94	144	32	28	22	37
Y40H7A.285	endo-siRNA	0	0	0	0	0	0	0	0	0	0	0
Pseudogene:F20D1.5	endo-siRNA	1	0	0	0	0	2	0	0	0	0	1
W06F12.1d	endo-siRNA	82	60	149	53	33	26	34	11	6	6	12
F59B2.15	endo-siRNA	471	413	884	478	328	277	262	88	63	60	119
C26B9.7	endo-siRNA	0	0	1	0	0	0	0	0	0	0	0
F39E9.2	endo-siRNA	2	3	3	2	3	1	0	0	0	2	0
F52D4.28	endo-siRNA	0	0	0	0	0	0	0	0	0	0	0
H06H21.31	endo-siRNA	0	0	0	0	0	0	2	0	0	0	0
Y4C6B.65	endo-siRNA	0	0	0	0	0	0	0	0	0	0	0
R04F11.27	endo-siRNA	0	0	2	0	0	0	0	0	0	0	0
Y41E3.414	endo-siRNA	0	0	0	0	0	0	0	0	0	0	0
Y40H7A.282	endo-siRNA	0	0	4	0	1	0	0	1	0	0	0
T27A3.6	endo-siRNA	17	3	29	15	16	7	23	2	2	0	2
WBGene00235175	endo-siRNA	0	0	0	0	0	0	0	0	0	0	0
H25K10.137	endo-siRNA	0	0	0	0	0	0	0	0	0	0	0
C52D10.123	endo-siRNA	0	0	0	0	0	0	0	0	0	0	0
E01F3.3	endo-siRNA	0	0	0	0	0	0	0	0	0	0	0
F38G1.3	endo-siRNA	0	1	0	1	0	0	0	0	1	0	0
C39B10.1	endo-siRNA	4	7	35	3	1	2	1	0	0	0	0
C17H1.11	endo-siRNA	0	0	0	0	0	0	0	0	0	0	0
ZK858.1	endo-siRNA	55	33	95	47	42	41	76	11	9	8	12
Y54G2A.8a	endo-siRNA	1	1	5	1	0	0	2	0	1	1	0
T27E7.50	endo-siRNA	0	0	0	0	0	0	0	0	0	0	0
Y67A10A.177	endo-siRNA	0	0	0	0	0	0	0	0	0	0	0
Pseudogene:F43G6.3	endo-siRNA	707	556	1332	704	340	309	300	98	69	55	147
F59A3.1	endo-siRNA	6	9	21	13	1	3	1	3	1	3	4
F01F1.9	endo-siRNA	118	94	175	90	108	95	162	18	20	16	22
Pseudogene:F16F9.t1	endo-siRNA	0	0	0	0	0	0	0	0	0	0	0
AC7.62	endo-siRNA	0	0	0	0	0	0	0	0	0	0	0
Pseudogene:Y57G7A.8	endo-siRNA	351	264	722	246	118	111	99	80	47	53	131
T02E9.29	endo-siRNA	0	0	0	0	0	0	0	0	0	0	0
Y67A10A.112	endo-siRNA	0	0	0	0	0	0	0	0	0	0	0
F41E7.20	endo-siRNA	0	0	0	0	0	0	0	0	0	0	0
Y105C5B.935	endo-siRNA	0	0	0	0	0	0	0	0	0	0	0
Y105C5A.58	endo-siRNA	0	0	0	0	0	0	0	0	0	0	0
T21B4.20	endo-siRNA	0	0	0	1	0	0	0	0	0	0	0
F48C5.7	endo-siRNA	0	0	0	1	0	0	0	0	0	0	0
F09C6.12	endo-siRNA	1	0	1	2	0	0	0	0	0	0	0
Y105C5A.1210	endo-siRNA	0	0	0	0	0	0	0	0	0	0	0
C26E6.4	endo-siRNA	189	194	390	181	194	176	277	38	21	26	33
Y57G11A.188	endo-siRNA	1	0	0	0	1	0	0	0	0	0	0
Y22D7AL.9	endo-siRNA	27	40	81	22	10	6	6	0	2	2	3
F43G6.9	endo-siRNA	107	92	220	115	71	82	131	13	17	12	20
T09A12.6	endo-siRNA	0	0	0	0	0	0	0	1	0	0	0
W06G6.10	endo-siRNA	0	1	3	0	0	4	0	0	0	0	1
F56H1.2	endo-siRNA	48	53	106	42	32	14	29	6	7	2	7
C08F11.84	endo-siRNA	0	0	0	0	0	0	0	0	1	0	0
Y23H5A.11	endo-siRNA	0	0	0	0	0	0	1	0	0	0	0
R03E9.2	endo-siRNA	2	0	6	2	1	1	3	0	0	0	1
Y56A3A.2	endo-siRNA	108	79	238	124	77	80	31	18	9	20	33
K06B9.5b	endo-siRNA	17	11	27	19	17	22	30	4	12	3	19
Y57G11B.11	endo-siRNA	0	0	0	0	0	0	0	0	0	0	0
M03D4.55	endo-siRNA	0	0	0	0	0	0	0	0	0	0	0
WBGene00219586	endo-siRNA	0	0	4	0	0	0	1	0	0	0	0
F07C3.1	endo-siRNA	25	36	77	30	17	30	14	2	6	3	7
K03D3.15	endo-siRNA	0	0	0	0	0	0	0	0	0	0	0
Y105C5B.1180	endo-siRNA	0	0	0	2	0	0	0	0	0	0	0
Y116A8C.174	endo-siRNA	0	1	1	1	0	0	1	0	1	0	0
T27D1.4	endo-siRNA	0	0	0	0	0	0	0	0	0	0	0
W04A8.5	endo-siRNA	278	343	902	318	61	40	43	25	19	19	57
F49E10.15	endo-siRNA	0	0	0	0	0	0	0	0	0	0	0
T27E7.43	endo-siRNA	0	0	0	0	0	0	0	0	0	0	0
B0496.6	endo-siRNA	78	105	179	103	100	84	71	22	25	22	25
F33H1.2	endo-siRNA	174	174	303	212	186	210	149	42	34	53	80
F57C2.4	endo-siRNA	22	23	92	24	3	0	6	2	6	0	1
WBGene00219579	endo-siRNA	0	0	0	0	0	0	0	0	0	0	0
Y69E1A.10	endo-siRNA	0	0	0	0	0	0	0	0	0	0	0
F10D2.14	endo-siRNA	0	0	0	0	0	0	0	0	0	0	0
Y116A8C.299	endo-siRNA	0	0	0	0	0	0	0	0	0	0	0
Y4C6B.74	endo-siRNA	0	0	0	0	0	0	0	0	0	0	0
M01E11.6	endo-siRNA	180	244	463	216	98	82	113	47	30	40	31
C35D6.97	endo-siRNA	0	2	0	2	0	0	0	0	0	0	0
H08M01.20	endo-siRNA	0	0	0	0	0	0	0	0	0	0	0
C04E7.6	endo-siRNA	0	0	0	0	0	0	0	0	0	0	0
Y51H4A.25a	endo-siRNA	0	1	3	0	0	0	0	0	0	0	1
Y49F6B.4	endo-siRNA	89	97	219	101	63	36	79	11	12	11	20
WBGene00219758	endo-siRNA	5578	4934	11655	5581	1550	946	1193	792	558	988	1125
Y105C5A.1150	endo-siRNA	0	0	0	0	0	0	0	0	0	0	0
Pseudogene:W02D7.1	endo-siRNA	0	0	1	0	0	0	0	0	0	0	0
Y46C8AL.9e.1	endo-siRNA	0	0	0	0	0	0	0	0	0	0	0
C04F2.t1	endo-siRNA	0	0	1	0	0	0	0	0	0	0	0
Pseudogene:Y73F8A.33	endo-siRNA	13649	10876	27284	12313	4329	3799	2458	2702	1425	1707	2579
ZK829.13	endo-siRNA	1	0	0	0	0	0	1	0	0	0	0
T20G5.5	endo-siRNA	4	3	9	6	7	0	0	0	0	0	0
F54D7.3b	endo-siRNA	5	11	24	5	2	4	4	0	1	0	3
C39H7.66	endo-siRNA	0	0	0	0	0	0	0	0	0	0	0
C55C3.18	endo-siRNA	0	0	0	0	0	0	0	0	0	0	0
C33C12.8	endo-siRNA	221	176	392	175	38	15	14	20	11	21	23
F53A9.12	endo-siRNA	0	0	0	0	0	0	0	0	0	0	0
ZC477.12	endo-siRNA	0	0	0	0	0	0	0	0	0	0	0
Y73F8A.787	endo-siRNA	0	0	0	0	0	0	0	0	0	0	0
AC7.11	endo-siRNA	0	0	0	0	0	0	0	0	0	0	0
C47E8.12	endo-siRNA	33	37	111	42	7	4	10	5	2	2	3
F39H2.5.2	endo-siRNA	297	253	654	322	177	113	103	45	38	33	50
F20B10.6	endo-siRNA	0	0	0	0	0	0	0	0	0	0	0
W02H5.13	endo-siRNA	0	0	0	0	0	0	0	0	0	0	0
MTCE.27	endo-siRNA	0	2	1	0	0	0	0	0	0	0	0
Y55B1BM.1b	endo-siRNA	274	241	478	212	146	125	164	50	40	39	73
Y39A1A.21a	endo-siRNA	6	3	11	5	7	6	9	0	2	0	0
F48A9.1	endo-siRNA	15	12	21	8	5	8	3	1	2	1	2
Y73F8A.834	endo-siRNA	0	0	0	0	0	0	0	0	0	0	0
F17A9.2	endo-siRNA	332	280	647	334	221	187	202	60	42	23	62
T11F9.21b	endo-siRNA	0	0	0	0	0	0	0	0	0	0	0
C09B8.11	endo-siRNA	2	0	1	0	0	1	0	3	0	0	0
Y105C5B.639	endo-siRNA	0	0	0	0	0	0	0	0	0	0	0
C17A2.8	endo-siRNA	0	0	2	1	0	1	0	0	0	0	0
F15A8.17	endo-siRNA	2	2	6	1	3	0	0	1	2	0	5
Y38H6C.20	endo-siRNA	16	15	27	11	6	5	4	3	5	6	5
C32B5.13	endo-siRNA	1	20	3	3	0	0	1	0	1	0	0
Y7A9A.46	endo-siRNA	0	0	0	0	0	0	0	0	0	0	0
Y73F8A.1116	endo-siRNA	0	0	0	0	0	0	0	0	0	0	0
Y38H6C.5	endo-siRNA	19588	17213	44074	18845	3504	3352	2135	2232	1168	1345	1916
F52D2.11	endo-siRNA	0	0	0	0	0	0	0	0	0	0	0
B0273.23	endo-siRNA	0	0	0	0	0	0	0	0	0	0	0
T25E4.3	endo-siRNA	6	27	58	29	24	17	45	2	3	2	7
ZC395.3b	endo-siRNA	1848	1640	3763	1977	764	582	618	193	172	165	286
K07A1.19	endo-siRNA	660	1167	1746	695	108	85	75	128	166	98	219
T01C1.12	endo-siRNA	0	0	0	0	0	0	0	0	0	0	0
F14D12.12	endo-siRNA	2	0	4	0	0	0	0	0	1	0	0
F42A10.11	endo-siRNA	2	5	26	12	0	0	0	1	0	4	4
Y57G11C.496	endo-siRNA	0	0	1	0	1	0	0	0	0	0	0
W09D10.1.2	endo-siRNA	1540	1264	2626	1439	747	624	744	185	100	133	203
Y105C5B.533	endo-siRNA	0	0	0	0	0	0	0	0	0	0	0
M79.9	endo-siRNA	1	0	1	0	0	0	0	0	0	0	2
Y37A1A.92	endo-siRNA	0	0	0	0	0	0	0	0	0	0	0
Y73F8A.271	endo-siRNA	0	0	1	0	0	0	0	0	0	0	0
F42A9.15	endo-siRNA	0	0	0	0	0	0	0	0	0	0	0
C18B10.3	endo-siRNA	0	0	0	0	0	0	0	0	0	0	0
Y57G11B.40	endo-siRNA	0	1	3	0	0	0	0	0	0	0	0
C07G1.3b	endo-siRNA	0	0	0	0	0	0	0	0	0	0	0
C23H3.2a.2	endo-siRNA	159	156	433	165	90	71	26	44	27	25	24
T09A12.2a	endo-siRNA	0	0	0	0	0	0	0	0	0	0	0
K08B4.19	endo-siRNA	0	0	0	0	0	0	0	0	0	0	0
F40D4.5	endo-siRNA	1	0	1	2	0	0	1	2	0	0	0
R06C1.1.1	endo-siRNA	1598	1233	2698	1333	672	616	592	200	176	157	284
R05C11.4a	endo-siRNA	213	136	354	152	101	90	360	106	142	71	527
R144.18	endo-siRNA	0	0	0	0	0	0	0	0	0	0	0
Pseudogene:F55C9.12	endo-siRNA	2	1	0	0	2	4	1	0	0	0	1
M02G9.1a	endo-siRNA	137	110	253	156	40	27	30	17	12	17	26
H16O14.77	endo-siRNA	0	2	1	1	0	0	0	0	0	0	0
F55G1.19	endo-siRNA	0	0	1	0	0	0	0	0	0	0	0
C26C9.4	endo-siRNA	0	4	3	1	0	0	0	0	0	0	1
F09F9.13	endo-siRNA	0	1	0	1	0	0	0	0	0	0	0
F28D1.3	endo-siRNA	0	1	2	0	0	0	0	0	0	0	0
T09B9.8	endo-siRNA	0	0	0	0	0	0	0	0	0	0	1
Y73F8A.104	endo-siRNA	0	0	0	0	0	0	0	0	0	0	0
R02D5.8	endo-siRNA	19	10	26	19	3	4	22	0	2	1	3
Y57G11C.1087	endo-siRNA	0	0	0	0	0	0	0	0	0	0	0
Y105C5A.141	endo-siRNA	0	0	0	0	0	0	0	0	0	0	0
ZK632.5	endo-siRNA	54	52	107	60	39	33	84	8	2	7	14
Y105C5B.856	endo-siRNA	0	0	0	0	0	0	0	0	0	0	0
C35D10.7a	endo-siRNA	293	297	593	276	209	184	247	36	37	42	73
Pseudogene:T11G6.7	endo-siRNA	10085	9354	20425	10138	4462	3528	3489	1219	991	869	1467
C43G2.1a	endo-siRNA	62	70	112	76	82	67	89	13	20	20	30
C30H6.14	endo-siRNA	0	0	0	0	0	0	0	0	0	0	0
Y105C5A.708	endo-siRNA	0	0	0	0	0	0	0	0	0	0	0
F46F6.4c	endo-siRNA	1	2	3	2	2	0	0	0	0	0	0
F13G3.14	endo-siRNA	0	0	0	0	0	0	0	0	0	0	0
ZK75.1	endo-siRNA	0	0	1	0	0	0	0	0	0	0	0
F10D2.15	endo-siRNA	504	1800	2244	1017	475	321	210	685	604	486	782
T06F4.4	endo-siRNA	0	0	1	0	0	0	0	0	0	0	0
ZK822.9a	endo-siRNA	0	0	0	0	0	0	0	0	0	0	0
D1054.19b	endo-siRNA	0	0	0	0	0	0	0	0	0	0	0
WBGene00004846	endo-siRNA	12	25	41	39	19	14	25	5	1	1	10
T04C9.6b.2	endo-siRNA	49	39	94	56	47	31	25	7	4	4	11
F52E10.8	endo-siRNA	5	1	8	1	0	2	2	0	0	5	4
Y51H4A.402a	endo-siRNA	0	0	0	0	0	0	0	0	0	0	0
T07A9.11.2	endo-siRNA	73	85	363	71	53	76	105	13	12	15	41
T21C9.2b	endo-siRNA	108	97	201	110	89	101	96	22	13	24	25
Y57G11C.879	endo-siRNA	0	2	2	1	0	0	0	0	0	0	0
F58G4.4	endo-siRNA	1	3	5	8	1	1	0	0	1	0	0
C18E3.9a	endo-siRNA	19	31	41	15	23	20	23	7	11	4	9
W03G9.4.1	endo-siRNA	157	131	241	149	160	133	207	25	13	7	26
C30A5.5	endo-siRNA	0	3	2	2	0	0	0	2	1	1	1
Y116A8C.377	endo-siRNA	0	0	0	0	0	0	0	0	0	0	0
Y73F8A.721	endo-siRNA	0	0	0	0	0	0	0	0	0	0	0
C03A3.6	endo-siRNA	0	0	1	0	0	0	0	0	0	0	0
R04F11.19	endo-siRNA	0	0	1	0	0	0	0	0	0	0	0
W03G9.11	endo-siRNA	0	0	0	0	0	0	0	0	0	0	0
F15E6.8	endo-siRNA	0	0	0	0	0	5	0	0	0	0	0
K07A1.11	endo-siRNA	30	43	77	51	43	56	79	9	3	4	5
C47A10.15	endo-siRNA	0	0	0	0	0	0	0	0	0	0	0
Y10G11A.1c	endo-siRNA	0	0	0	0	0	0	0	0	0	0	0
F55C5.7a	endo-siRNA	36	28	77	48	27	30	37	8	8	2	8
R05A10.59	endo-siRNA	0	0	1	0	0	0	0	0	0	0	0
Y105C5B.1067	endo-siRNA	0	0	0	0	0	0	0	0	0	0	0
Y73F8A.297	endo-siRNA	2	0	0	0	0	0	0	0	0	0	0
R04D3.12	endo-siRNA	1	0	5	0	1	0	2	0	0	2	1
W04G3.4	endo-siRNA	1	9	0	3	1	1	1	1	0	1	0
Y23H5B.9	endo-siRNA	0	0	0	0	0	0	0	0	0	0	0
Y105C5B.1079	endo-siRNA	0	0	0	0	0	0	0	0	0	0	0
Y22D7AL.10.1	endo-siRNA	93	93	177	110	88	55	98	14	9	8	15
M03A1.t2	endo-siRNA	7	5	8	5	0	2	5	2	0	0	3
T08E11.7	endo-siRNA	219	188	521	163	14	21	20	15	11	9	26
VY10G11R.9	endo-siRNA	0	0	0	0	0	0	0	0	0	0	0
Pseudogene:C48D1.7	endo-siRNA	70	53	90	48	45	28	21	5	7	0	11
Pseudogene:Y68A4A.12	endo-siRNA	717	745	1705	793	208	211	140	110	70	72	117
AC7.57	endo-siRNA	0	0	0	0	0	0	0	0	0	0	0
F41B5.1	endo-siRNA	6569	7038	14823	6722	3114	2559	2441	1381	982	828	1793
F35G2.10	endo-siRNA	0	0	0	0	0	0	0	0	0	0	0
K09F6.12a	endo-siRNA	0	0	0	0	0	0	0	0	0	0	0
Y105C5A.536	endo-siRNA	0	0	0	1	0	0	0	0	0	0	0
F43C1.6	endo-siRNA	52	40	90	48	48	46	39	7	8	2	9
Y105C5A.256	endo-siRNA	0	0	0	0	0	0	0	0	0	0	0
Y51H4A.172	endo-siRNA	0	0	1	0	0	0	0	0	0	0	0
T25E4.1	endo-siRNA	1	0	1	1	0	1	0	0	0	0	8
Y73F8A.671	endo-siRNA	0	0	0	1	0	0	0	0	0	0	0
Y43D4A.29	endo-siRNA	0	0	0	0	0	0	0	0	0	0	0
ZK355.5	endo-siRNA	0	0	1	4	0	0	0	0	0	0	0
T12E12.16	endo-siRNA	0	0	0	0	0	0	0	0	0	0	0
Y64G10A.313	endo-siRNA	0	0	0	0	0	0	0	0	0	0	0
Y26E6A.3	endo-siRNA	759	765	1469	786	476	390	294	112	104	75	132
Y54F10AM.13	endo-siRNA	0	0	0	0	0	0	0	0	0	0	0
T14B4.12	endo-siRNA	0	0	0	0	0	0	0	0	0	0	0
F47C10.7	endo-siRNA	7	0	1	0	0	0	3	1	0	1	0
T21F2.1a	endo-siRNA	9	9	8	5	4	3	1	3	0	4	1
Y59A8B.37	endo-siRNA	0	0	0	0	0	0	0	0	0	0	0
C11D2.98	endo-siRNA	0	0	0	0	0	0	0	0	0	0	0
T05A1.17	endo-siRNA	0	0	0	0	0	0	0	0	0	0	0
Y73B6BL.258	endo-siRNA	0	0	0	0	0	0	0	0	0	0	0
Y116A8C.183	endo-siRNA	1	3	5	1	0	3	1	0	0	0	0
T26C11.1	endo-siRNA	1	2	0	0	1	0	0	0	0	0	1
Y113G7A.1	endo-siRNA	66	70	154	104	35	35	49	5	10	27	13
T14G12.3	endo-siRNA	2	0	2	1	0	0	3	1	0	0	0
K07C5.8	endo-siRNA	332	311	545	373	351	338	361	45	44	52	65
T04C12.18	endo-siRNA	2	2	6	1	0	2	0	0	1	1	1
Y47D3B.1	endo-siRNA	2	4	5	2	0	1	0	0	0	4	0
Y73F8A.1091	endo-siRNA	0	0	0	0	0	0	0	0	0	0	0
Y57G11C.922	endo-siRNA	0	0	0	0	0	0	0	0	0	0	0
B0302.1b.2	endo-siRNA	9	3	18	2	4	4	15	0	1	6	2
F42A10.7.1	endo-siRNA	1	4	1	1	2	1	3	0	0	0	0
Y110A7A.10	endo-siRNA	44	67	102	66	19	20	26	7	7	17	19
D1044.3	endo-siRNA	0	1	1	1	0	2	4	0	0	0	0
F58D5.t1	endo-siRNA	1	1	0	0	0	0	0	0	0	0	0
C01F6.10	endo-siRNA	0	0	0	0	0	0	0	0	0	0	0
Y57G11C.209	endo-siRNA	0	0	0	0	0	0	0	0	0	0	0
Y48B6A.22	endo-siRNA	0	0	0	0	0	0	0	0	0	0	0
C39D10.t2	endo-siRNA	0	0	0	0	2	0	0	0	0	0	0
C39E9.18b	endo-siRNA	0	0	0	0	0	0	0	0	0	0	0
C27H2.80	endo-siRNA	0	0	0	0	0	0	0	0	0	0	0
ZK1037.8	endo-siRNA	0	0	3	0	0	0	4	0	0	0	0
Y44A6D.6	endo-siRNA	0	1	2	0	4	2	1	1	0	4	0
F16G10.1	endo-siRNA	0	0	1	1	0	2	0	0	0	0	0
F15E6.10	endo-siRNA	0	0	2	0	0	3	0	0	0	0	0
K03B4.4b	endo-siRNA	0	0	0	0	0	0	1	0	0	0	0
F57F4.5	endo-siRNA	0	0	1	0	0	0	2	0	0	0	0
K01A2.8d	endo-siRNA	0	0	3	3	0	0	0	4	4	1	0
Y105C5B.420	endo-siRNA	0	0	0	0	0	0	0	0	0	0	0
H39E23.1b	endo-siRNA	202	202	390	237	138	100	135	40	28	28	39
Y65B4BL.12	endo-siRNA	4	4	8	4	0	0	0	0	0	0	0
Y73F8A.1112	endo-siRNA	0	0	0	0	0	0	0	0	0	0	0
Pseudogene:C47A10.13	endo-siRNA	0	0	0	0	0	0	0	0	0	3	0
F59A2.3	endo-siRNA	90	62	142	117	95	113	173	24	11	9	22
Y37A1A.103	endo-siRNA	0	0	0	0	0	0	0	0	0	0	0
Y40H7A.170	endo-siRNA	0	0	0	0	0	0	0	0	0	0	0
B0513.89	endo-siRNA	0	0	0	0	0	0	0	0	0	0	0
C34G6.2	endo-siRNA	4	9	4	1	9	2	6	2	0	0	3
F14F8.1	endo-siRNA	0	1	1	0	0	0	0	0	0	0	0
Y67A10A.319	endo-siRNA	0	0	0	0	0	0	0	0	0	0	0
Y57G11C.895	endo-siRNA	0	0	0	0	0	0	0	0	0	0	0
AC7.77	endo-siRNA	0	0	0	0	0	0	0	0	0	0	0
ZK381.18	endo-siRNA	0	0	0	0	0	0	0	0	0	0	0
Y40H7A.292	endo-siRNA	0	0	0	0	0	0	0	0	0	0	0
F08F1.10	endo-siRNA	0	0	0	0	0	0	0	0	0	0	0
C05C10.7	endo-siRNA	37	43	77	38	10	0	15	4	7	7	15
C04F1.1	endo-siRNA	5	11	7	5	5	2	5	1	2	3	2
F13D12.8	endo-siRNA	8	11	17	4	7	5	10	2	3	0	16
K03H4.2	endo-siRNA	122	186	308	165	66	77	88	23	21	18	26
Y105C5A.446	endo-siRNA	0	0	0	0	0	0	0	0	0	0	0
Pseudogene:T05B11.5	endo-siRNA	0	0	0	0	1	0	0	0	0	0	0
F22H10.6	endo-siRNA	2	2	3	0	3	1	0	0	0	0	0
Y48D7A.1	endo-siRNA	143	107	301	125	11	8	18	20	13	19	27
C49A1.10	endo-siRNA	4	2	2	1	1	0	1	0	0	0	0
H22K11.7	endo-siRNA	0	0	0	0	0	0	0	0	0	0	0
F08F8.1	endo-siRNA	320	286	571	306	220	183	141	55	40	68	85
AC7.47	endo-siRNA	0	0	0	1	0	0	0	0	0	0	0
Y51H4A.742	endo-siRNA	0	0	0	0	0	0	0	0	0	0	0
C35D6.13b	endo-siRNA	0	0	0	0	0	0	0	0	0	0	0
Y66D12A.15	endo-siRNA	97	62	152	97	99	79	152	10	6	12	23
F13G11.127	endo-siRNA	0	0	0	0	0	0	0	0	0	0	0
Y77E11A.15	endo-siRNA	0	5	2	1	1	1	4	1	0	1	1
Y67D8C.16	endo-siRNA	5	3	2	0	0	0	0	0	2	0	0
B0495.22	endo-siRNA	0	0	0	0	0	0	0	0	0	0	0
Y105C5A.1112	endo-siRNA	0	0	0	0	0	2	0	0	0	0	0
Y19D10B.7	endo-siRNA	0	0	0	0	0	0	0	0	0	0	0
Pseudogene:C39H7.2	endo-siRNA	1	0	0	0	0	0	1	0	0	0	0
ZK622.t2	endo-siRNA	0	0	0	0	0	0	0	0	0	0	0
K10B4.3	endo-siRNA	1	1	5	0	4	0	2	0	0	0	0
H35B03.4	endo-siRNA	0	0	0	0	0	0	0	0	0	0	0
C35D6.79	endo-siRNA	0	0	0	0	0	0	0	0	0	0	0
T11G6.2b.2	endo-siRNA	29	29	82	23	10	12	7	11	5	2	8
VY10G11R.52	endo-siRNA	0	0	0	0	0	0	0	0	0	0	0
Y37A1A.71	endo-siRNA	0	0	0	0	0	0	0	0	0	0	0
Y57G11C.787	endo-siRNA	0	0	0	0	0	0	0	0	0	0	0
Y57G11A.161	endo-siRNA	0	0	0	0	0	0	0	0	0	0	0
T28F2.5	endo-siRNA	139	175	400	182	100	67	222	37	56	37	129
Y55F3BR.4b	endo-siRNA	1884	1480	3469	1486	642	521	698	459	409	285	731
F25B4.5	endo-siRNA	286	241	496	213	190	165	270	39	41	29	87
Y105C5B.251	endo-siRNA	0	0	0	0	0	0	0	0	0	0	0
Y40C5A.4b	endo-siRNA	0	2	3	0	0	0	1	0	0	0	0
C09B9.34	endo-siRNA	0	0	1	0	0	0	0	0	0	0	0
Y73F8A.658	endo-siRNA	0	0	0	0	0	0	0	0	0	0	0
F47G3.8	endo-siRNA	0	0	0	0	0	0	0	0	0	0	0
C41G7.7	endo-siRNA	0	1	0	0	0	0	1	0	0	0	0
C45G9.10b	endo-siRNA	147	239	378	164	43	33	52	21	13	14	40
Y46H3D.1	endo-siRNA	2768	2450	5307	2661	2075	1672	1411	575	473	456	743
Y41E3.326	endo-siRNA	0	0	0	0	0	0	0	0	0	0	0
Y73B6BL.112	endo-siRNA	2	0	0	0	0	0	0	0	0	0	0
C43G2.20	endo-siRNA	0	1	0	0	0	0	0	0	0	0	0
Y57G11C.642	endo-siRNA	0	0	0	0	0	0	0	0	0	0	0
F32B5.11	endo-siRNA	0	1	1	1	1	0	0	0	0	0	0
R05H10.2.2	endo-siRNA	72	44	112	56	64	67	126	4	11	10	7
R13G10.2	endo-siRNA	2	1	11	5	0	1	3	1	1	2	2
Pseudogene:F48F5.2	endo-siRNA	272	303	559	256	320	246	380	45	30	30	54
T19E7.13	endo-siRNA	0	0	0	0	0	0	0	0	0	0	0
F54D1.6	endo-siRNA	64	91	154	83	62	47	45	27	25	5	27
C01G5.2b	endo-siRNA	0	0	0	0	0	0	0	0	0	0	0
F10C1.8b	endo-siRNA	2	0	1	0	0	0	1	0	0	0	0
H24K24.2	endo-siRNA	16	26	77	36	5	15	2	3	0	2	1
Y73F8A.185	endo-siRNA	0	0	0	0	0	0	0	0	0	0	0
ZK550.6	endo-siRNA	40	60	109	33	14	14	22	8	6	2	9
Y73F8A.256	endo-siRNA	0	0	1	3	0	0	0	0	0	0	0
T04A6.3b	endo-siRNA	95	71	212	107	50	43	61	21	14	7	11
Y71A12B.6	endo-siRNA	10	6	10	6	4	4	3	1	1	0	2
Y73F8A.401	endo-siRNA	0	0	0	0	0	0	0	0	0	0	0
K08H2.10	endo-siRNA	2	4	1	0	0	2	1	0	0	0	0
T08A9.12	endo-siRNA	0	0	2	0	0	1	1	0	0	0	1
Y64G10A.344	endo-siRNA	0	0	0	0	0	0	0	0	0	0	0
R09A8.5	endo-siRNA	1	0	2	2	0	0	0	0	0	0	0
C15C8.4	endo-siRNA	29	24	61	43	20	18	18	8	5	5	8
Pseudogene:F52C6.7	endo-siRNA	8094	7806	15184	7321	3441	2794	2593	1224	775	787	1617
Y9C9A.67	endo-siRNA	0	0	0	0	0	0	0	0	0	0	0
F07C4.13	endo-siRNA	0	0	1	2	0	1	0	0	0	0	0
F38C2.60	endo-siRNA	0	0	0	0	0	0	0	0	0	0	0
Y65B4A.4	endo-siRNA	0	2	5	2	0	0	0	0	1	0	0
C36F7.13	endo-siRNA	0	0	0	0	1	0	0	0	0	0	0
Y67A10A.256	endo-siRNA	0	0	0	0	0	0	0	0	0	0	0
T20B3.12	endo-siRNA	11	13	31	6	9	1	4	1	0	1	0
F58H1.20	endo-siRNA	0	1	2	0	0	0	0	0	0	0	0
K05F6.14	endo-siRNA	1	1	0	1	0	0	0	0	1	0	0
Y51H7C.24	endo-siRNA	0	0	0	0	0	0	0	0	0	0	0
F13H8.2	endo-siRNA	103	102	185	99	79	66	146	8	12	9	14
T19D7.4	endo-siRNA	31	21	50	29	4	5	2	12	0	0	3
E03D2.1	endo-siRNA	0	0	0	2	0	0	2	1	0	0	0
F57G12.3	endo-siRNA	0	0	0	0	0	0	0	0	0	0	0
C06E7.38	endo-siRNA	0	0	0	0	0	0	0	0	0	0	0
T09A12.3	endo-siRNA	85	89	178	100	47	26	32	9	8	7	18
K08E3.7c	endo-siRNA	601	537	1017	582	343	356	239	80	47	56	80
W04B5.2	endo-siRNA	375	341	483	370	329	243	372	115	175	452	285
F23F12.10	endo-siRNA	2	0	3	0	1	1	2	0	0	0	0
F38A1.11	endo-siRNA	77	95	135	79	7	18	16	1	1	0	8
K04G2.12	endo-siRNA	3	0	0	1	0	0	1	0	0	0	0
W09C5.16b	endo-siRNA	0	0	0	0	0	0	0	0	0	0	0
F45B8.15	endo-siRNA	0	0	3	0	0	0	1	0	0	0	0
C52G5.6	endo-siRNA	0	0	0	0	0	0	0	0	0	0	0
F37A4.9	endo-siRNA	264	307	561	229	147	144	124	57	32	40	89
Y45F10D.12.3	endo-siRNA	269	171	442	224	178	154	209	41	34	41	70
Y42G9A.4b	endo-siRNA	200	167	344	173	192	196	236	45	35	880	52
R05A10.2	endo-siRNA	0	0	0	0	0	0	0	0	0	0	0
ZK849.7	endo-siRNA	0	0	1	0	0	0	0	0	0	0	0
T05B4.7	endo-siRNA	0	1	1	1	0	1	0	0	0	0	0
T06A10.61	endo-siRNA	0	0	0	0	0	0	0	0	0	0	0
F36D1.4	endo-siRNA	178	167	356	204	108	98	143	42	69	35	62
F46C5.7	endo-siRNA	350	468	791	385	401	331	254	81	73	91	139
F49H12.2	endo-siRNA	0	0	3	0	0	0	0	1	0	0	0
B0273.12	endo-siRNA	0	0	0	0	0	0	0	0	0	0	0
F56F12.28	endo-siRNA	0	0	0	0	0	0	0	0	0	0	0
Y62H9A.13	endo-siRNA	5	2	9	11	1	2	0	1	1	0	1
Y43F8C.19	endo-siRNA	0	0	0	0	0	0	2	0	0	0	0
C10G6.32	endo-siRNA	0	0	0	0	0	0	0	0	0	0	0
M106.4b	endo-siRNA	278	254	459	258	343	264	379	44	62	42	85
Y116A8C.96	endo-siRNA	0	0	0	0	0	0	0	0	0	0	0
C30G12.7	endo-siRNA	103	91	217	102	120	135	207	24	16	12	24
F13G11.57	endo-siRNA	0	0	0	0	0	0	0	0	0	0	0
F09G8.6	endo-siRNA	7	2	7	3	0	1	1	0	0	0	0
F12D9.t3	endo-siRNA	0	2	1	0	0	0	0	0	0	0	2
W01A11.9	endo-siRNA	1	0	2	0	0	0	0	0	0	0	0
C17H12.17	endo-siRNA	0	0	0	0	0	0	0	0	0	0	0
F14D12.8	endo-siRNA	0	0	0	0	0	0	0	0	0	0	0
Y106G6H.12c	endo-siRNA	5255	5231	10578	5349	2706	2114	1874	739	617	578	1080
Pseudogene:Y54E5B.5	endo-siRNA	63	57	165	58	16	6	7	18	6	2	14
Y64G10A.79	endo-siRNA	0	0	0	0	0	0	0	0	0	0	0
W06D12.7	endo-siRNA	117	104	235	113	32	32	18	13	5	5	16
K12H6.5	endo-siRNA	4	1	3	1	0	0	2	0	0	0	0
F19F10.4	endo-siRNA	0	0	0	1	0	0	2	0	0	0	0
Y105C5B.211	endo-siRNA	0	0	0	0	0	0	0	0	0	0	0
WBGene00219580	endo-siRNA	258	270	498	219	161	160	119	46	45	30	87
Y41E3.132	endo-siRNA	0	0	0	0	2	0	0	0	0	0	1
B0507.15	endo-siRNA	0	2	0	0	0	0	0	0	1	0	0
R09F10.7	endo-siRNA	0	2	1	2	0	1	1	0	0	0	0
ZK816.1	endo-siRNA	0	0	0	1	1	0	0	0	1	1	0
Y41E3.183	endo-siRNA	0	0	0	0	0	0	0	0	0	0	0
Y57G11A.114	endo-siRNA	0	0	0	0	0	0	0	0	0	0	0
Pseudogene:R05A10.5	endo-siRNA	0	0	2	1	1	2	0	0	0	0	0
C35D6.30	endo-siRNA	0	0	0	0	0	0	0	0	0	0	0
F55C7.7a	endo-siRNA	72	64	124	69	52	44	58	20	11	18	28
H10E21.5	endo-siRNA	4	2	3	2	0	1	1	0	1	2	0
Y105C5A.709	endo-siRNA	0	0	0	0	0	0	0	0	0	0	0
Pseudogene:Y57G11C.27	endo-siRNA	0	0	1	0	1	2	0	0	0	0	0
B0350.48	endo-siRNA	0	0	0	0	0	0	0	0	0	0	0
F38A6.7	endo-siRNA	0	0	2	0	0	0	0	0	0	0	0
Y57G11C.100	endo-siRNA	0	0	0	0	0	0	0	0	0	0	0
Y71G12B.21	endo-siRNA	169	171	333	138	74	51	64	21	16	16	26
T22H9.3	endo-siRNA	358	371	688	344	204	191	305	58	32	41	63
ZK154.1	endo-siRNA	1	1	10	1	3	1	1	0	0	0	0
WBGene00014367	endo-siRNA	0	0	0	0	0	0	0	0	0	0	0
Y57E12B.4	endo-siRNA	3	3	2	0	1	0	1	0	0	0	0
T01B7.6	endo-siRNA	75	76	155	88	72	72	101	14	9	8	7
R13H7.16	endo-siRNA	0	0	0	0	0	0	0	0	0	0	0
Y57G11B.130	endo-siRNA	0	0	0	0	0	0	0	0	0	0	0
R02D5.4	endo-siRNA	5	1	17	8	4	1	2	0	0	0	1
Y113G7B.12	endo-siRNA	3	2	13	1	0	3	3	0	0	0	0
Y105C5B.1302	endo-siRNA	0	0	0	0	0	0	0	0	0	0	0
F32B4.12	endo-siRNA	0	0	0	0	0	0	0	0	0	0	0
Y57G11C.661	endo-siRNA	0	0	0	0	0	0	0	0	0	0	0
M03E7.8	endo-siRNA	0	0	0	0	0	0	0	0	0	0	0
Y71G10AR.4	endo-siRNA	113	109	192	135	84	59	72	24	16	18	23
F53B7.5b	endo-siRNA	662	665	1418	766	455	368	314	142	109	105	190
W08F4.11	endo-siRNA	23	24	69	29	5	4	7	3	2	3	3
T08A9.3	endo-siRNA	2	2	0	0	4	0	0	1	0	0	0
Y105C5A.15d	endo-siRNA	3	2	12	2	1	1	0	0	0	1	0
B0207.4	endo-siRNA	151	186	321	167	152	115	113	33	41	31	60
F07C6.2	endo-siRNA	0	0	0	0	0	0	0	0	0	0	0
F39G3.1	endo-siRNA	2	2	4	0	0	2	4	0	0	1	0
Y105E8A.7c	endo-siRNA	0	0	0	0	0	0	0	0	0	0	0
F35E12.11	endo-siRNA	1	1	0	3	0	1	0	0	0	0	0
Y57G11B.174	endo-siRNA	0	0	0	0	0	0	0	0	0	0	0
D1044.1	endo-siRNA	21	29	64	28	14	9	11	4	2	3	10
Y46H3A.4	endo-siRNA	0	0	0	0	1	0	0	0	0	0	0
Y49E10.17a	endo-siRNA	1288	970	1923	742	806	735	843	578	461	401	1035
F56A11.12	endo-siRNA	0	0	0	0	0	0	0	0	0	0	0
K02H11.2	endo-siRNA	17	17	26	18	4	8	3	2	1	0	4
Y57G11A.175	endo-siRNA	0	0	0	1	0	0	0	0	0	0	0
B0280.10	endo-siRNA	695	569	1223	695	326	190	259	81	69	56	150
Y73F8A.916	endo-siRNA	0	0	0	0	0	0	0	0	0	0	0
F15G9.7	endo-siRNA	0	0	0	0	0	0	0	0	0	0	0
F07A11.7	endo-siRNA	0	0	0	0	0	0	0	0	0	0	0
Y46E12BL.11	endo-siRNA	0	0	0	0	0	0	0	0	0	0	0
Y73F8A.3	endo-siRNA	0	0	1	0	0	1	0	0	0	1	0
Y67A10A.19	endo-siRNA	0	0	0	0	0	0	0	0	0	0	0
Y64G10A.270	endo-siRNA	0	0	0	0	0	0	0	0	0	0	0
C36A4.4	endo-siRNA	12	9	31	8	10	5	22	3	0	2	0
C14F11.11	endo-siRNA	0	0	0	0	0	0	0	0	0	0	0
Y105C5A.634	endo-siRNA	0	0	0	0	0	0	0	0	0	0	0
Y105C5B.237	endo-siRNA	0	0	0	0	0	0	1	0	1	0	0
F46A8.10	endo-siRNA	231	238	441	200	118	117	116	16	41	31	49
Y73B6BL.110	endo-siRNA	0	0	0	0	0	0	0	0	0	0	0
R153.1a	endo-siRNA	172	192	322	175	93	91	121	25	32	28	47
T26H5.9a	endo-siRNA	0	0	2	0	0	0	0	0	0	0	0
ZK1321.5	endo-siRNA	0	0	0	0	0	0	0	0	0	0	0
ZK836.17	endo-siRNA	0	0	0	0	0	0	0	0	0	0	0
C29E4.10	endo-siRNA	19	22	67	19	19	21	13	13	5	17	2
F57F5.1	endo-siRNA	271	254	645	320	298	554	852	179	388	247	802
F40G9.11	endo-siRNA	31	22	61	30	21	16	30	7	6	3	5
F37C12.20	endo-siRNA	0	0	0	0	0	0	0	0	0	0	0
C16E9.23	endo-siRNA	0	0	0	0	0	0	0	0	0	0	0
F52F12.6a	endo-siRNA	1	0	15	5	0	0	4	1	1	1	2
Y73F8A.854	endo-siRNA	0	0	0	0	0	0	0	0	0	0	0
D2045.2	endo-siRNA	6425	6411	13529	6918	2824	2402	2104	950	701	652	1218
Pseudogene:C40H5.8	endo-siRNA	79	76	183	84	25	11	13	7	0	6	8
F41E6.14	endo-siRNA	8	8	26	12	3	0	2	1	0	0	2
Y75B8A.6	endo-siRNA	2	4	2	2	1	0	0	1	0	1	2
F55C5.5	endo-siRNA	79	62	181	49	38	25	26	4	7	9	15
C07G2.1a	endo-siRNA	57	73	122	70	55	43	51	16	8	14	29
F41E7.13	endo-siRNA	0	0	0	0	0	0	0	0	0	0	0
K08H10.9	endo-siRNA	2416	2514	4369	2304	1223	1143	831	322	241	274	440
ZK892.5	endo-siRNA	537	523	1182	548	237	180	210	110	103	95	168
C07A12.9	endo-siRNA	0	0	0	0	0	3	0	0	0	0	0
Y111B2A.2	endo-siRNA	84	87	138	63	45	58	51	18	5	13	13
Y59E9AL.22	endo-siRNA	0	0	0	0	0	0	0	0	0	0	0
ZK616.22	endo-siRNA	0	0	0	0	0	0	0	0	0	0	0
Y48A5A.2.1	endo-siRNA	106	122	186	109	105	49	81	29	13	21	29
T28D9.14	endo-siRNA	0	0	0	0	1	0	1	1	0	6	0
Y43D4A.152	endo-siRNA	0	0	0	0	0	0	0	0	0	0	0
R03A10.2	endo-siRNA	0	0	1	0	0	0	0	0	1	0	1
C54E4.8	endo-siRNA	0	0	0	0	0	0	0	0	0	0	0
W09C2.1e	endo-siRNA	0	0	0	0	0	0	0	0	0	0	0
R13H7.18	endo-siRNA	0	0	0	0	0	0	0	0	0	0	0
F36D1.9	endo-siRNA	4596	4386	9808	4861	2745	2618	3104	895	839	636	1583
C53D5.7	endo-siRNA	0	0	0	0	0	0	0	0	0	0	0
R09F10.16	endo-siRNA	0	0	0	0	0	0	0	0	0	0	0
T13C5.3	endo-siRNA	2	0	3	0	1	1	0	0	0	0	0
F16A11.12	endo-siRNA	2	0	1	0	0	0	0	0	0	0	0
ZK637.2	endo-siRNA	143	142	292	133	82	56	95	24	27	14	50
Y67D8A.3	endo-siRNA	108	78	221	96	31	27	94	22	36	20	78
Y56A3A.20	endo-siRNA	131	113	239	129	75	77	147	36	15	17	26
C02B4.14	endo-siRNA	0	0	0	0	0	0	0	0	0	0	0
Y116F11B.18b	endo-siRNA	0	0	0	0	0	0	0	0	0	0	0
F58E6.12	endo-siRNA	52	42	64	23	27	18	20	5	8	7	10
F47E1.10	endo-siRNA	0	1	3	0	0	0	0	2	0	0	0
M01H9.8	endo-siRNA	0	0	0	0	0	0	0	0	0	0	0
Y46G5A.27	endo-siRNA	1	4	2	0	1	1	0	0	0	0	0
T06E4.5	endo-siRNA	303	333	720	395	253	175	186	75	54	56	90
C08C3.3	endo-siRNA	83	82	221	99	64	79	251	75	55	37	291
C10C5.6c	endo-siRNA	3075	2839	6138	3324	1949	1505	1463	547	436	417	848
F01F1.7	endo-siRNA	73	63	97	59	57	86	118	7	9	40	8
C10G6.47	endo-siRNA	0	0	0	0	0	0	0	0	0	0	0
Y67A10A.312	endo-siRNA	0	0	0	0	0	0	0	0	0	0	0
Y57G11C.355	endo-siRNA	0	0	0	0	0	0	0	0	0	0	0
F32B6.1	endo-siRNA	4	8	11	1	4	2	6	2	4	3	4
Y105C5B.1132	endo-siRNA	2	1	1	0	0	0	0	0	0	0	0
F55C12.4	endo-siRNA	2	1	4	4	2	5	2	0	0	0	2
C13A10.2	endo-siRNA	4	5	9	2	3	1	5	0	0	0	1
Y105C5A.358	endo-siRNA	0	0	0	0	0	0	0	0	0	0	0
F35F10.10	endo-siRNA	1	0	2	0	1	0	0	0	0	0	0
F28H6.2	endo-siRNA	2	6	10	9	0	0	0	0	0	0	2
M199.60	endo-siRNA	0	0	0	0	0	0	0	0	0	0	0
ZK250.11	endo-siRNA	1	0	2	0	0	0	0	0	0	0	0
Y37A1A.114	endo-siRNA	0	0	0	0	0	0	0	0	0	0	0
W06B11.1	endo-siRNA	0	5	1	1	0	0	0	0	0	0	0
C26C9.5	endo-siRNA	0	1	1	0	0	0	0	0	0	0	0
B0563.18	endo-siRNA	0	0	0	0	1	1	1	0	0	0	0
Y113G7B.15	endo-siRNA	39	24	117	37	1	5	4	5	8	0	9
Y59E1B.12b	endo-siRNA	0	0	0	0	0	0	0	0	0	0	0
Y58A7A.8	endo-siRNA	0	0	0	0	0	0	0	0	0	0	0
F37H8.6.1	endo-siRNA	1967	1773	3915	1923	391	345	392	208	172	127	276
R05A10.91	endo-siRNA	0	0	0	0	0	0	0	0	0	0	0
Pseudogene:Y73B6BL.45	endo-siRNA	1	1	3	0	0	0	3	0	0	0	0
Pseudogene:T07H8.2	endo-siRNA	2	0	2	1	0	4	1	1	0	0	0
F35G2.17	endo-siRNA	0	0	1	0	0	0	0	0	0	0	0
K04H4.7	endo-siRNA	1	1	0	0	2	0	1	0	0	0	0
B0432.18	endo-siRNA	0	0	0	0	0	0	0	0	0	0	0
F38A5.15	endo-siRNA	0	0	0	0	0	0	0	0	0	0	0
Y51H4A.655	endo-siRNA	0	0	0	0	0	0	0	0	0	0	0
T25C12.4	endo-siRNA	0	0	1	1	0	0	0	0	0	0	0
Y57G11C.22a	endo-siRNA	1	0	0	0	0	0	0	0	0	0	0
C49H3.11.1	endo-siRNA	113	113	194	116	68	44	121	18	10	8	16
F55B11.73	endo-siRNA	0	0	0	0	0	0	0	0	0	0	0
F14F8.3	endo-siRNA	0	0	0	0	0	0	2	0	0	0	0
Y37A1A.138	endo-siRNA	0	0	0	0	0	0	0	0	0	0	0
W07G4.3.1	endo-siRNA	2988	2883	5498	2816	1618	1256	1141	387	308	337	454
F46E10.11	endo-siRNA	1	0	1	0	0	0	1	0	0	0	0
F53G2.3	endo-siRNA	93	37	92	33	83	52	73	38	37	32	78
Y116A8B.82	endo-siRNA	0	0	0	0	0	0	0	0	0	0	0
F08H9.4a	endo-siRNA	3	11	8	1	0	0	3	0	0	2	0
F38C2.53	endo-siRNA	0	0	0	0	0	0	0	0	0	0	0
F29G9.9	endo-siRNA	0	1	4	0	0	0	0	0	0	0	0
ZC97.1a	endo-siRNA	14	9	33	14	19	9	19	1	2	2	6
F58E1.4	endo-siRNA	0	0	1	0	0	0	0	0	0	0	0
Y65B4BR.9	endo-siRNA	14	6	25	7	7	10	38	9	7	6	40
Y69H2.24	endo-siRNA	0	0	0	0	0	0	0	0	0	0	0
C11D2.8	endo-siRNA	0	0	0	0	0	0	0	0	0	0	0
H16O14.48	endo-siRNA	0	0	0	0	0	0	0	0	0	0	0
C35D6.42	endo-siRNA	0	0	0	0	0	0	0	0	0	0	0
T24A6.22	endo-siRNA	0	0	0	0	0	0	0	0	0	0	0
C56G2.21	endo-siRNA	1	0	0	0	0	0	1	0	0	0	3
C50D2.11	endo-siRNA	0	0	0	0	0	0	2	0	0	0	0
D1007.13b	endo-siRNA	0	0	1	1	0	0	0	0	0	0	0
T10B11.10	endo-siRNA	0	0	0	0	0	1	1	0	0	0	0
Y57G11C.237	endo-siRNA	0	0	1	0	0	0	0	0	0	0	0
F14D1.2	endo-siRNA	1	0	1	0	0	0	0	0	0	0	0
C06H2.2	endo-siRNA	189	172	373	226	145	120	190	37	31	25	54
Y37A1A.67	endo-siRNA	0	0	0	0	0	0	0	0	0	0	0
F46C8.7	endo-siRNA	6	2	15	0	1	2	1	0	0	0	0
Y73F8A.944	endo-siRNA	0	0	0	0	0	0	0	0	0	0	0
C41A3.5	endo-siRNA	0	1	0	0	0	0	0	0	1	0	0
T06D10.5	endo-siRNA	0	0	1	0	0	0	1	0	0	0	0
Y105C5B.686	endo-siRNA	0	0	0	0	0	0	0	0	0	0	0
Y116A8A.30	endo-siRNA	0	0	2	2	1	0	0	0	0	0	0
B0035.14a.2	endo-siRNA	42	36	55	38	42	33	36	7	4	5	4
Y116A8C.407	endo-siRNA	0	0	0	0	0	0	0	0	0	0	0
F26D2.7	endo-siRNA	1	0	1	2	0	1	1	0	0	0	0
F07B7.12	endo-siRNA	0	3	3	0	0	0	1	0	1	0	0
C08F11.115	endo-siRNA	0	0	0	0	0	0	0	0	0	0	0
Y67A10A.276	endo-siRNA	0	0	0	0	0	0	0	0	0	0	0
ZC477.17	endo-siRNA	0	0	0	0	0	0	0	0	0	0	0
F56A11.6	endo-siRNA	913	785	1556	892	538	449	396	173	210	201	262
R10E9.2	endo-siRNA	317	277	590	311	428	302	263	146	146	131	161
C07A9.13	endo-siRNA	3615	3267	6397	3202	1776	1358	1261	560	446	351	613
F35B12.3	endo-siRNA	4	8	8	8	1	2	4	1	1	0	2
F48A11.7	endo-siRNA	3	0	3	0	0	1	0	0	0	0	0
Y116A8C.401	endo-siRNA	0	0	0	0	0	0	0	0	0	0	0
C09D8.13	endo-siRNA	0	0	5	0	0	0	0	0	0	0	0
F35D6.6	endo-siRNA	0	0	0	0	0	0	0	0	0	0	0
C16E9.25	endo-siRNA	0	0	0	0	0	0	0	0	0	0	0
Y57G11C.699	endo-siRNA	0	0	0	0	0	0	0	0	0	0	0
H40L08.4	endo-siRNA	1	0	1	0	0	0	0	0	0	0	0
C47B2.6a	endo-siRNA	22	17	31	25	21	7	29	2	4	5	4
K08E4.10	endo-siRNA	0	0	0	1	0	0	1	0	1	0	0
F13G11.125	endo-siRNA	0	0	0	0	0	0	0	0	0	0	0
Y39G10AR.14b	endo-siRNA	0	0	0	0	0	0	0	0	0	0	0
ZC190.15	endo-siRNA	0	0	0	0	0	0	0	0	0	0	0
B0041.2c.2	endo-siRNA	127	106	223	115	130	105	162	32	14	28	29
F31F4.16	endo-siRNA	0	1	0	0	0	0	0	0	0	0	1
T24B8.11	endo-siRNA	0	0	0	0	0	0	0	0	0	0	0
W03F8.50	endo-siRNA	0	0	0	0	0	0	0	0	0	0	0
Y105C5B.858	endo-siRNA	0	0	0	0	0	0	0	0	0	0	0
Y54G2A.49b	endo-siRNA	67	61	118	52	42	33	44	9	9	12	21
Y37A1A.69	endo-siRNA	0	0	0	0	0	0	0	0	0	0	0
C05E11.13	endo-siRNA	0	0	0	0	0	0	0	0	0	0	0
W09G3.11a	endo-siRNA	2	0	0	0	0	0	0	0	0	0	0
W01B6.1	endo-siRNA	45	48	61	46	32	24	21	7	6	3	11
Y64G10A.221	endo-siRNA	0	0	0	0	0	0	0	0	0	0	0
R11E3.19	endo-siRNA	0	0	0	0	2	0	0	0	0	0	0
F28H7.4	endo-siRNA	80	83	136	83	71	61	54	14	20	22	19
C33A12.19a	endo-siRNA	1	1	2	0	0	0	4	0	0	0	0
C27F2.13	endo-siRNA	0	0	0	0	0	0	0	0	0	0	0
F45E10.1a	endo-siRNA	53	60	136	53	42	22	332	6	61	17	370
Y51H4A.791	endo-siRNA	0	0	0	0	0	0	0	0	0	0	0
K06C4.13	endo-siRNA	0	0	0	0	0	0	0	0	0	0	0
K08G2.13	endo-siRNA	3	0	2	0	0	0	1	0	0	0	0
ZK507.6	endo-siRNA	172	150	332	144	104	113	155	21	21	42	44
D1046.8	endo-siRNA	0	0	0	0	0	0	0	0	0	0	0
C08F11.8.1	endo-siRNA	118	110	315	149	44	52	28	19	10	9	20
H08J11.5	endo-siRNA	3	4	18	6	0	0	0	0	0	0	1
T06E8.6	endo-siRNA	0	1	0	0	0	0	0	0	0	0	1
Y4C6A.28	endo-siRNA	0	1	0	0	0	0	0	0	0	0	0
Y73B6BL.113	endo-siRNA	0	0	0	0	0	0	0	0	0	0	0
Y51H4A.253	endo-siRNA	0	0	0	0	0	0	0	0	0	0	0
VC5.12	endo-siRNA	0	0	0	1	0	0	0	0	0	0	0
Y69H2.10c	endo-siRNA	0	0	1	0	0	0	0	2	0	0	1
Y116F11B.15	endo-siRNA	0	0	0	0	0	0	0	0	0	0	0
M199.51	endo-siRNA	0	0	0	0	0	0	0	0	0	0	0
F52E4.9	endo-siRNA	0	0	0	0	0	0	0	0	0	0	0
Y48A6B.13a	endo-siRNA	94	61	168	104	102	103	124	24	9	113	32
R08F11.5	endo-siRNA	6	3	10	2	0	0	0	0	0	1	0
M02E1.1b.1	endo-siRNA	21	24	70	30	7	2	15	8	0	4	6
Y73F8A.1073	endo-siRNA	0	0	0	0	0	0	0	0	0	0	0
C08F8.14	endo-siRNA	0	0	0	0	0	0	0	0	0	0	0
Y57G11B.115	endo-siRNA	0	0	0	0	0	0	0	0	0	0	0
F45E10.2b	endo-siRNA	3	3	7	2	2	0	2	0	0	1	1
Y51H4A.445	endo-siRNA	0	0	0	0	0	0	0	0	0	0	0
C50E10.13	endo-siRNA	0	0	0	0	0	0	0	0	0	0	0
T15D6.7	endo-siRNA	2	0	0	0	0	5	2	0	0	0	0
F53F4.12	endo-siRNA	27	26	53	34	26	33	53	4	4	7	5
C46G7.43	endo-siRNA	0	0	0	0	0	0	0	0	0	0	0
Pseudogene:R08H2.11	endo-siRNA	0	0	0	0	0	0	0	0	0	0	0
R107.2	endo-siRNA	12	24	35	17	21	10	18	4	3	4	0
Y116A8A.103	endo-siRNA	0	0	0	0	0	0	0	0	0	0	0
F10C1.14	endo-siRNA	0	0	0	0	0	0	0	0	1	0	0
Y77E11A.7i	endo-siRNA	90	85	169	84	69	61	89	17	12	15	15
Y53H1A.3	endo-siRNA	14	11	25	15	2	1	3	1	0	2	0
T13A10.36	endo-siRNA	0	0	0	0	0	0	0	0	0	0	0
W07B8.1	endo-siRNA	0	0	5	3	0	1	2	0	0	0	2
H40L08.2c	endo-siRNA	0	0	0	0	0	0	0	0	0	0	0
Y105C5A.886	endo-siRNA	0	0	0	0	0	0	0	0	0	0	0
T27C10.3	endo-siRNA	31	13	33	18	11	8	22	2	2	7	5
T28D9.2d	endo-siRNA	77	51	120	73	41	56	79	7	5	3	9
K02H11.9	endo-siRNA	192	165	335	180	108	110	80	28	26	28	45
F45B8.9	endo-siRNA	0	1	3	2	0	1	0	0	0	0	0
F20B10.9	endo-siRNA	0	1	0	0	0	0	0	0	0	0	0
T28H10.2	endo-siRNA	0	1	0	1	2	1	2	0	1	0	0
T24A6.10	endo-siRNA	1	2	1	2	1	1	0	0	0	0	1
Y64G10A.93	endo-siRNA	0	0	0	0	0	0	0	0	0	0	0
R13A5.15	endo-siRNA	2	5	10	5	5	3	1	2	0	2	1
F44B9.5	endo-siRNA	23	23	63	31	31	27	35	9	3	4	3
Y105C5B.576	endo-siRNA	0	0	0	0	0	0	0	0	0	0	0
F21A10.1a	endo-siRNA	0	0	15	0	0	0	0	0	0	0	0
C54D2.5a	endo-siRNA	8	9	22	4	9	11	18	1	0	8	2
C10F3.12	endo-siRNA	0	0	0	1	0	0	0	0	0	0	0
ZK1307.4	endo-siRNA	53	38	102	61	35	56	24	9	13	7	20
K07F5.13b	endo-siRNA	95	83	192	102	82	64	125	18	18	23	29
F46B6.18	endo-siRNA	0	0	1	0	0	0	0	0	0	0	0
Y64G10A.100	endo-siRNA	0	0	0	0	0	0	0	0	0	0	0
Y51H4A.218	endo-siRNA	0	0	0	1	2	8	2	0	0	0	0
Y116A8C.117	endo-siRNA	0	0	0	0	0	0	0	0	0	0	0
Y64G10A.173	endo-siRNA	0	0	0	0	0	0	0	0	0	0	0
Y48E1B.14a	endo-siRNA	170	173	325	150	123	103	128	40	12	33	41
Y57G11C.597	endo-siRNA	0	0	0	0	0	0	0	0	0	0	0
Y116A8C.49	endo-siRNA	5	3	16	5	2	0	1	0	0	1	0
Y105C5B.1300	endo-siRNA	0	0	0	0	0	0	0	0	0	0	0
F59H6.12.2	endo-siRNA	1604	1470	3001	1383	676	494	396	174	127	132	222
Y41G9A.16	endo-siRNA	0	1	0	0	0	0	0	0	0	0	0
C36E8.9	endo-siRNA	0	0	0	0	0	0	0	0	0	0	0
Y37A1B.281	endo-siRNA	0	1	0	0	0	0	0	0	0	0	0
K03E5.2c.1	endo-siRNA	0	0	0	0	0	0	0	0	0	0	0
VY10G11R.41	endo-siRNA	0	0	0	0	0	0	0	0	0	0	0
F58G6.4a	endo-siRNA	3	0	2	1	0	0	3	0	0	0	0
K08B4.14	endo-siRNA	0	0	0	0	0	0	0	0	0	0	0
Y105C5A.540	endo-siRNA	0	0	2	0	0	0	0	0	0	0	0
F27E5.5	endo-siRNA	85	99	163	90	51	28	45	10	19	5	22
F45E12.5b.1	endo-siRNA	91	73	193	102	47	54	66	15	17	15	46
Y51H4A.878	endo-siRNA	0	0	0	0	0	0	0	0	0	0	0
M199.32	endo-siRNA	0	0	0	0	0	0	0	0	0	0	0
Y17G7B.20a	endo-siRNA	118	123	238	133	117	173	241	57	26	25	83
T09F3.5	endo-siRNA	94	69	149	87	84	89	94	17	8	9	22
F53A9.10b.3	endo-siRNA	5	4	16	1	6	0	0	1	0	1	1
F49D11.7	endo-siRNA	12	9	31	15	17	0	7	2	3	0	2
Y48B6A.13b	endo-siRNA	46	31	94	38	33	16	33	10	11	11	11
C52D10.104	endo-siRNA	0	0	0	0	0	0	1	0	0	0	0
Pseudogene:K07E8.2	endo-siRNA	1	1	0	0	0	2	4	0	0	0	0
F13G11.55	endo-siRNA	0	0	0	0	0	0	0	0	0	0	0
F57G12.9	endo-siRNA	0	3	1	0	2	0	1	0	0	0	0
Y50D4B.5	endo-siRNA	0	0	0	1	0	0	1	0	0	0	0
C08F11.55	endo-siRNA	1	0	0	0	0	0	0	0	0	0	0
Y73F8A.964	endo-siRNA	0	0	0	0	0	0	0	0	0	0	0
Y25C1A.6	endo-siRNA	5	2	2	0	1	0	0	0	0	0	1
Y43F4B.7	endo-siRNA	37	54	85	50	20	22	41	11	9	7	16
H25K10.114	endo-siRNA	0	0	0	0	0	0	0	0	0	0	0
Y51H4A.602	endo-siRNA	0	0	2	1	1	0	0	0	0	0	0
K10D6.6	endo-siRNA	1	2	13	1	0	1	2	0	0	0	2
C06E7.66	endo-siRNA	0	0	0	0	0	0	0	0	0	0	0
C18D1.12	endo-siRNA	0	0	0	0	0	0	0	0	0	0	0
C01B10.8.2	endo-siRNA	410	370	833	398	284	238	203	68	44	42	62
F23H12.4a	endo-siRNA	12	8	5	4	7	2	4	0	2	0	2
F10G7.4	endo-siRNA	730	588	1260	758	463	395	659	113	71	110	103
C06E7.16	endo-siRNA	0	0	0	0	0	0	0	0	0	0	0
Y57A10A.16	endo-siRNA	33	42	113	45	25	30	24	4	4	2	13
Y57G11C.1105	endo-siRNA	0	0	0	0	0	0	0	0	0	0	0
F46C5.12	endo-siRNA	0	0	0	0	0	0	0	0	0	0	0
C03B1.t1	endo-siRNA	0	0	0	0	0	0	0	0	0	0	0
Y51H4A.553	endo-siRNA	0	0	0	0	0	0	0	0	0	0	0
M199.18	endo-siRNA	0	0	0	0	0	0	0	0	0	0	0
R12C12.9a.1	endo-siRNA	6	4	18	6	2	0	5	1	0	0	2
Y102A11A.9.2	endo-siRNA	2	0	10	2	2	1	1	0	0	0	1
K11E4.6	endo-siRNA	0	0	0	2	0	2	2	0	1	0	0
C46F9.3	endo-siRNA	0	1	2	3	0	0	0	0	0	1	0
Y73F8A.586	endo-siRNA	0	0	0	0	0	0	0	0	0	0	0
F10C5.2.2	endo-siRNA	445	395	796	470	363	245	289	90	75	71	108
Y52B11A.10	endo-siRNA	60	33	99	36	29	24	63	6	6	6	12
Y87G2A.21a	endo-siRNA	0	0	0	0	0	0	0	0	0	0	0
T28B11.21	endo-siRNA	0	1	2	2	0	0	0	0	0	0	0
F09B12.7	endo-siRNA	1	0	1	0	0	0	0	0	0	0	0
F41C3.4	endo-siRNA	239	307	482	248	241	188	195	39	37	32	52
Y116A8C.327	endo-siRNA	0	0	0	0	0	0	0	0	0	0	0
F35D2.3	endo-siRNA	0	0	5	2	0	2	0	0	0	0	0
M60.9	endo-siRNA	0	1	0	0	0	0	0	0	0	0	0
T24A6.23	endo-siRNA	0	0	1	0	0	0	0	0	0	0	0
H08M01.13	endo-siRNA	0	0	0	0	0	0	0	0	0	0	0
Y9C9A.58	endo-siRNA	0	0	0	0	0	0	0	0	0	0	0
F47C12.6	endo-siRNA	0	0	0	1	0	0	0	0	0	0	0
C08E3.12	endo-siRNA	0	1	1	0	0	0	0	0	0	0	0
F55B11.116	endo-siRNA	0	0	0	0	0	0	0	0	0	0	0
Y75B8A.23	endo-siRNA	114	91	224	111	183	164	119	58	100	81	97
Y50D4B.7	endo-siRNA	2	0	1	0	0	0	0	0	0	0	0
C50E10.7	endo-siRNA	0	0	0	0	0	0	0	0	0	0	1
C14A11.2	endo-siRNA	4	1	2	0	0	0	2	0	0	0	1
ZK637.14	endo-siRNA	19	10	50	15	14	9	20	11	1	4	4
T27E4.6	endo-siRNA	206	221	389	204	249	233	226	60	49	47	77
F13G11.50	endo-siRNA	0	0	3	3	0	0	0	0	0	0	0
K09D9.2	endo-siRNA	1	0	1	1	0	0	1	0	0	0	1
Y51H4A.927	endo-siRNA	2	5	5	0	0	0	1	0	0	0	2
C27H6.10	endo-siRNA	0	0	0	0	0	0	0	0	0	0	0
C11D2.6o	endo-siRNA	38	32	92	48	31	18	17	2	5	3	6
F33A8.3	endo-siRNA	132	93	176	126	46	55	74	20	11	15	34
Y105C5A.408	endo-siRNA	0	0	0	0	0	0	0	0	0	0	0
Y105C5A.646	endo-siRNA	0	0	0	0	0	0	0	0	0	0	0
H04M03.42	endo-siRNA	0	0	0	0	0	0	0	0	0	0	0
T03D3.4	endo-siRNA	1	3	3	1	0	0	1	0	0	0	0
C44C10.7	endo-siRNA	9	8	18	9	5	6	6	2	0	3	1
M03D4.47	endo-siRNA	0	0	0	0	0	0	0	0	0	0	0
Pseudogene:Y97E10B.6	endo-siRNA	1	1	1	0	0	2	1	0	0	0	1
Y73F8A.822	endo-siRNA	0	0	0	0	0	0	0	0	0	0	0
F12F6.5a	endo-siRNA	79	57	101	70	84	76	152	14	20	20	19
D1046.15	endo-siRNA	0	0	0	0	0	0	0	0	0	0	0
C09B9.14	endo-siRNA	0	0	0	0	0	0	0	0	0	0	0
Y51H4A.629	endo-siRNA	2	0	2	0	0	0	0	0	0	0	0
W02D9.6	endo-siRNA	0	1	0	0	0	1	0	0	0	0	0
Y105C5A.1165	endo-siRNA	0	0	0	0	0	0	0	0	0	0	0
R05A10.3	endo-siRNA	4	8	8	9	3	3	2	0	1	0	1
C52D10.23	endo-siRNA	0	0	0	0	0	0	0	0	0	0	0
Y53F4B.20	endo-siRNA	28	28	80	51	3	2	6	4	1	2	7
Pseudogene:T26H5.7	endo-siRNA	3	1	3	0	0	0	0	0	3	0	0
Y41G9A.11b	endo-siRNA	0	0	0	0	0	0	0	0	0	0	0
C13A2.12	endo-siRNA	0	0	0	0	0	0	0	0	0	0	0
Pseudogene:T06E6.12	endo-siRNA	1	0	17	0	0	0	0	0	0	2	0
C55A1.3	endo-siRNA	3	0	1	2	2	0	0	0	0	0	1
Y9C9A.9	endo-siRNA	0	1	1	1	0	0	0	0	0	0	0
C54G7.3a	endo-siRNA	11	7	24	18	1	11	10	0	6	1	3
F10A3.4	endo-siRNA	0	0	7	1	3	0	0	0	0	0	0
Y64G10A.132	endo-siRNA	1	0	3	1	0	0	1	0	0	0	0
C14F5.1b	endo-siRNA	5	0	3	1	1	4	0	1	0	4	1
C18B2.1	endo-siRNA	0	0	2	0	0	0	0	0	0	0	0
F26D12.29	endo-siRNA	0	0	0	0	0	0	0	0	0	0	0
Y105C5B.1408	endo-siRNA	2	0	3	1	4	0	2	1	0	0	0
M28.9.1	endo-siRNA	210	198	416	225	180	163	213	51	64	35	50
F31D4.5b	endo-siRNA	198	139	437	224	73	56	134	21	62	21	126
Y105C5A.548	endo-siRNA	0	0	0	0	0	0	0	0	0	0	0
C14F11.30	endo-siRNA	3	0	0	0	0	4	1	0	0	0	0
F33D11.12.2	endo-siRNA	63	54	101	39	52	39	66	9	9	6	10
C25G4.6.1	endo-siRNA	1101	932	1972	1032	670	566	501	296	321	324	360
F54D12.20	endo-siRNA	0	0	0	0	0	0	0	0	0	0	0
C47A4.18	endo-siRNA	0	0	0	0	0	0	0	0	0	0	0
K02H8.5	endo-siRNA	0	0	0	1	0	0	0	0	0	0	0
C54E4.2b	endo-siRNA	0	1	0	0	1	0	3	0	0	0	4
T26E4.18	endo-siRNA	0	0	0	0	0	0	0	0	0	0	0
Y105C5B.374	endo-siRNA	0	0	0	1	0	0	0	0	0	0	0
C31H1.35	endo-siRNA	0	0	0	1	0	1	0	0	0	0	0
W01D2.3c	endo-siRNA	0	0	0	0	0	0	0	0	0	0	0
Y65A5A.18	endo-siRNA	0	0	0	0	0	0	0	0	0	0	0
Y57G11C.688	endo-siRNA	0	0	0	0	0	0	0	0	0	0	0
W06D12.2	endo-siRNA	3	0	7	0	2	0	0	0	1	1	0
Y73F8A.394	endo-siRNA	0	0	0	0	0	0	0	0	0	0	0
Y105C5A.579	endo-siRNA	0	0	0	0	0	0	0	0	0	0	0
M199.45	endo-siRNA	0	0	0	0	0	0	0	0	0	0	0
Y116A8B.23	endo-siRNA	0	0	0	0	0	0	0	0	0	0	0
H34C03.12	endo-siRNA	0	0	0	1	0	0	0	0	0	0	0
Y32H12A.5	endo-siRNA	181	140	342	176	143	136	217	37	25	22	36
Pseudogene:ZC47.9	endo-siRNA	1	0	0	0	0	0	0	0	0	2	0
C35D10.1.2	endo-siRNA	100	149	247	140	101	111	110	25	17	18	23
F19C7.2	endo-siRNA	3	2	7	1	0	1	0	0	4	0	0
C30A5.2	endo-siRNA	4	18	29	16	1	2	11	0	0	3	3
WBGene00014277	endo-siRNA	0	0	0	1	0	0	0	0	0	0	0
D2089.4a	endo-siRNA	0	2	2	0	3	0	3	0	1	0	0
H32C10.58	endo-siRNA	0	0	0	0	0	0	0	0	0	0	0
F49E11.10a	endo-siRNA	0	3	4	0	0	0	1	0	0	0	1
F46A8.6	endo-siRNA	127	133	307	179	106	83	84	33	24	20	40
Y41E3.306	endo-siRNA	0	0	0	0	0	0	0	0	0	0	0
W08F4.8b	endo-siRNA	334	249	544	277	293	278	424	37	51	48	60
F55F8.7	endo-siRNA	73	83	138	69	84	64	85	26	21	16	33
Y26D4A.8	endo-siRNA	3	1	3	3	0	2	1	0	0	0	0
C49H3.10a	endo-siRNA	1041	869	2039	1092	566	500	431	119	99	84	177
T24H7.8	endo-siRNA	208	185	473	236	80	70	84	48	30	22	81
F28D9.2b	endo-siRNA	63	38	148	48	36	14	123	18	33	12	142
F45E12.1b	endo-siRNA	256	231	473	244	212	162	143	45	24	40	40
C18E3.3	endo-siRNA	16	23	30	13	24	43	57	1	3	2	1
F37C12.13a	endo-siRNA	102	100	192	102	73	62	98	7	11	9	19
Y40H7A.90	endo-siRNA	0	0	0	0	0	0	0	0	0	0	0
Y7A5A.3	endo-siRNA	19	22	26	22	8	9	5	3	0	2	5
ZK381.34	endo-siRNA	0	0	0	0	0	0	0	0	0	0	0
Y9C9A.30	endo-siRNA	0	0	0	0	0	0	0	0	0	0	0
F46C8.17	endo-siRNA	0	0	0	0	0	0	0	0	0	0	0
C46G7.95	endo-siRNA	0	0	0	0	0	0	0	0	0	0	0
Pseudogene:T11A5.4	endo-siRNA	0	0	0	0	0	1	1	0	0	0	1
F56F3.4	endo-siRNA	169	186	328	195	239	166	250	55	55	46	89
C41C4.8.2	endo-siRNA	338	294	717	427	308	282	378	77	67	57	88
Y17G9A.25	endo-siRNA	0	0	0	0	0	0	0	0	0	0	0
Y105C5B.1265	endo-siRNA	0	0	0	0	0	0	0	0	0	0	0
B0250.7c	endo-siRNA	2080	2155	4790	2435	674	558	663	192	172	142	326
T08E11.2	endo-siRNA	4	8	18	5	0	0	0	1	0	0	0
F16A11.2	endo-siRNA	30	46	63	23	27	10	44	0	2	5	6
K02D3.4	endo-siRNA	0	1	4	2	0	0	0	0	0	0	0
C47A4.8	endo-siRNA	0	0	0	0	0	0	0	0	0	0	0
K02D3.2	endo-siRNA	3	0	3	0	0	0	0	0	0	0	0
T06A10.67	endo-siRNA	2	0	0	0	0	0	0	0	0	0	0
T12G3.10	endo-siRNA	0	0	0	0	0	0	0	0	0	0	0
T27C5.12	endo-siRNA	1	1	2	0	0	0	2	0	1	0	0
T12A7.9	endo-siRNA	0	0	0	0	0	0	0	1	0	0	0
C44B7.17	endo-siRNA	2	0	2	1	0	0	0	0	0	0	0
C16B8.2	endo-siRNA	2	0	4	1	0	0	4	0	0	0	2
Y37A1B.87	endo-siRNA	0	0	0	0	0	0	0	0	0	0	0
C31H1.80	endo-siRNA	0	0	0	0	0	0	0	0	0	0	0
W03G11.8	endo-siRNA	0	1	0	0	0	0	0	0	0	0	0
ZC518.7	endo-siRNA	0	0	0	0	1	0	2	0	0	0	0
Y116A8B.32	endo-siRNA	0	0	0	0	0	0	0	0	0	0	0
T08B1.6	endo-siRNA	4	7	13	6	2	2	1	1	2	0	4
C33A12.21	endo-siRNA	0	0	0	0	0	0	0	0	0	0	0
F10G8.5	endo-siRNA	72	82	172	74	33	25	28	10	13	9	12
F41H8.4	endo-siRNA	0	0	0	0	0	0	0	0	0	0	0
Y64G10A.356	endo-siRNA	0	0	0	0	0	0	0	0	0	0	0
K08A2.14	endo-siRNA	0	0	0	0	0	0	0	0	0	0	0
K01G5.8a	endo-siRNA	97	91	179	95	89	86	123	18	8	12	16
Y51H4A.372	endo-siRNA	0	0	0	0	0	0	0	0	0	0	0
F13A7.11	endo-siRNA	3081	3093	7452	3243	1063	918	1247	889	846	578	1681
F26H11.6	endo-siRNA	24	26	48	24	13	12	29	4	7	1	3
H28G03.1c	endo-siRNA	7	7	13	0	0	1	2	1	2	1	0
C35B1.4.1	endo-siRNA	0	2	0	0	0	0	2	0	0	1	0
Y105C5B.1269	endo-siRNA	0	0	0	0	0	0	0	0	0	0	0
D2024.7.2	endo-siRNA	6	14	18	4	8	1	5	2	0	0	5
B0513.47	endo-siRNA	0	0	0	0	0	0	0	0	0	0	0
F55A4.12	endo-siRNA	0	0	0	0	0	0	0	0	0	0	0
K08F8.8	endo-siRNA	0	0	0	0	0	0	0	0	0	0	0
C29F9.2	endo-siRNA	0	0	2	1	2	0	0	0	0	0	0
C33F10.4	endo-siRNA	12	11	24	23	23	13	18	0	1	2	5
C14B9.8	endo-siRNA	278	246	491	255	186	135	171	41	36	41	52
Pseudogene:C09F9.7b	endo-siRNA	0	0	0	0	0	0	0	0	0	0	0
Y116A8C.353	endo-siRNA	0	0	0	0	0	0	0	0	0	0	0
Y105C5A.609	endo-siRNA	0	0	0	0	0	0	0	0	0	0	0
F42F12.2	endo-siRNA	0	0	1	0	0	0	0	1	0	0	0
T25B9.4	endo-siRNA	82	48	118	57	78	71	42	17	20	20	28
Y51H4A.138	endo-siRNA	0	0	0	0	0	0	0	0	0	0	0
F56F4.5	endo-siRNA	1112	853	2077	1117	427	291	357	101	104	63	198
C52G5.2	endo-siRNA	7	0	13	1	0	1	1	1	0	0	2
K10H10.6	endo-siRNA	0	1	4	2	1	1	1	0	2	2	0
H24G06.5	endo-siRNA	0	1	0	0	0	0	0	0	0	0	0
Y87G2A.10b	endo-siRNA	0	0	0	0	0	0	0	0	0	0	0
F57B7.14	endo-siRNA	0	0	0	0	0	0	0	0	0	0	0
H19N07.1a.2	endo-siRNA	81	76	129	82	112	91	130	15	7	11	10
Y52B11A.19	endo-siRNA	16	28	68	15	0	2	0	1	2	1	4
D1054.17	endo-siRNA	3	3	4	1	0	4	1	1	1	0	2
F10C1.2b	endo-siRNA	0	0	4	5	8	5	4	1	0	0	0
Y32H12A.9	endo-siRNA	0	0	0	0	0	0	0	0	0	0	0
F53A2.2	endo-siRNA	0	0	1	0	1	2	2	0	0	0	0
Y57G11A.207	endo-siRNA	0	0	0	0	0	0	0	0	0	0	0
H06I04.1b	endo-siRNA	285	311	550	302	233	159	171	56	45	53	89
F25H2.7	endo-siRNA	190	145	389	195	164	101	101	37	10	16	32
Y37A1B.323	endo-siRNA	0	0	0	0	0	0	0	0	0	0	0
Y64G10A.110	endo-siRNA	0	0	0	2	0	0	0	0	0	0	0
Y105C5A.1217	endo-siRNA	0	0	0	0	0	0	0	0	0	0	0
Y73F8A.700	endo-siRNA	0	0	0	0	0	0	0	0	0	0	0
H27M09.4	endo-siRNA	21	12	44	25	6	3	0	2	0	1	2
C04A11.6	endo-siRNA	0	0	0	0	0	0	0	0	0	0	0
F30F8.1	endo-siRNA	7734	7953	14783	7961	3828	2927	2609	1018	708	748	1233
F37A8.7	endo-siRNA	0	0	2	2	0	0	0	0	0	0	0
F23H12.3a	endo-siRNA	11	18	41	19	6	8	3	1	1	3	7
C17G10.11	endo-siRNA	0	0	0	0	0	1	0	0	0	1	0
F26D10.24	endo-siRNA	1	0	7	1	1	0	2	0	0	0	1
C31H1.70	endo-siRNA	0	0	0	0	0	0	0	0	0	0	0
Y73F8A.871	endo-siRNA	0	0	0	0	0	0	0	0	0	0	0
F35D6.2	endo-siRNA	0	0	0	1	0	0	0	0	0	0	0
K10B3.8.2	endo-siRNA	0	4	1	0	0	1	2	1	0	0	1
Y7A9A.63	endo-siRNA	0	0	0	0	0	0	0	0	0	0	0
F14D12.5	endo-siRNA	0	0	1	0	0	1	1	1	0	1	0
C46G7.74	endo-siRNA	0	0	0	0	0	0	0	0	0	0	0
W04H10.5	endo-siRNA	1	2	0	0	0	0	1	0	0	1	0
C47A4.63	endo-siRNA	0	0	0	0	0	0	0	0	0	0	0
F49E12.6	endo-siRNA	4	3	8	6	5	18	4	4	0	2	0
F46E10.9.2	endo-siRNA	55	53	124	56	28	25	28	7	7	8	17
Y73B6BL.165	endo-siRNA	0	0	0	0	0	0	0	0	0	0	0
Y47H9C.10	endo-siRNA	61	85	194	79	45	27	68	26	28	8	49
Y73F8A.687	endo-siRNA	0	0	0	0	0	0	0	0	0	0	0
F43E2.11	endo-siRNA	7	7	16	6	1	1	4	1	2	0	3
D2013.5	endo-siRNA	2056	1987	4275	2631	1561	1233	1110	308	219	203	407
Y105C5B.401	endo-siRNA	0	1	0	0	0	0	0	0	0	0	0
C03A3.8	endo-siRNA	0	1	1	0	8	11	13	0	0	0	2
K10D6.20	endo-siRNA	0	0	1	0	0	2	0	0	0	0	0
D2085.2	endo-siRNA	1	6	12	4	3	5	3	1	0	1	1
Y9C9A.45	endo-siRNA	0	0	0	0	0	0	0	0	0	0	0
Y43D4A.127	endo-siRNA	0	0	0	0	0	0	0	0	0	0	0
C09B9.3.1	endo-siRNA	125	202	316	172	101	81	84	30	16	14	24
Y73B6BL.98	endo-siRNA	0	0	0	0	0	0	0	0	0	0	0
B0464.5c.3	endo-siRNA	191	209	294	166	179	134	219	37	26	31	45
Y51H4A.89	endo-siRNA	0	0	0	0	0	0	0	0	0	0	0
Y57G11C.68	endo-siRNA	0	0	0	0	0	0	0	0	0	0	0
Y53H1C.3	endo-siRNA	81	81	163	66	66	38	55	18	15	13	29
Y64G10A.250	endo-siRNA	0	0	0	0	0	0	0	0	0	0	0
F59C6.2	endo-siRNA	108	107	196	108	78	77	108	19	13	21	28
ZK770.3.1	endo-siRNA	6	10	9	4	2	0	3	1	0	2	2
C08B6.4b	endo-siRNA	0	0	5	1	0	12	2	1	0	0	0
F35A5.5	endo-siRNA	0	1	0	0	0	0	0	1	0	0	0
T09E8.2	endo-siRNA	152	124	258	142	140	115	209	17	15	18	17
T19B4.8	endo-siRNA	111	144	322	137	42	24	33	18	10	4	16
K10G6.6	endo-siRNA	0	0	0	0	0	0	0	0	0	0	0
LLC1.34	endo-siRNA	8	6	21	7	1	2	3	0	0	0	1
B0524.7	endo-siRNA	0	0	0	0	0	1	0	0	0	0	0
B0432.4.1	endo-siRNA	14	29	46	23	21	32	51	1	1	2	3
T24A11.2	endo-siRNA	6	9	21	2	1	1	6	10	4	7	17
F15E11.11	endo-siRNA	0	0	0	2	0	0	0	0	0	0	0
B0513.4a	endo-siRNA	513	329	851	295	34	19	69	14	20	18	41
F35D11.1	endo-siRNA	0	0	1	0	0	0	1	0	0	0	0
W10C8.1c	endo-siRNA	0	0	0	0	0	0	0	0	0	0	0
Y45F10A.5	endo-siRNA	3	2	1	1	1	3	0	0	0	1	0
C08G5.9	endo-siRNA	0	0	0	0	0	0	0	0	0	0	0
F40H7.12	endo-siRNA	1	0	0	1	2	0	4	0	0	0	0
Y43D4A.6	endo-siRNA	475	549	1134	582	153	155	217	102	68	117	173
C49A9.39	endo-siRNA	0	1	0	0	0	0	0	0	0	0	0
Y105C5B.1017	endo-siRNA	0	0	0	0	0	0	0	0	0	0	0
T26A5.10	endo-siRNA	1	6	6	5	0	0	0	0	0	0	0
F19C6.9	endo-siRNA	0	0	6	1	0	0	0	0	0	0	0
C01G5.15	endo-siRNA	0	0	0	0	0	0	0	0	0	0	0
T05A12.1	endo-siRNA	0	1	1	0	0	0	1	0	0	0	2
Y116F11B.2	endo-siRNA	0	0	5	0	0	0	0	0	3	0	0
F58D2.5	endo-siRNA	28	28	66	30	1	2	7	2	5	3	6
Y9C9A.82	endo-siRNA	0	0	0	0	0	0	0	0	0	0	0
C50C10.1	endo-siRNA	0	0	1	0	0	0	1	0	0	0	0
C02B10.63	endo-siRNA	0	0	0	0	0	0	0	0	0	0	0
Y57G11B.133	endo-siRNA	0	0	0	0	0	0	0	0	0	0	0
B0547.19	endo-siRNA	0	0	0	0	0	0	0	0	0	0	0
M01H9.9	endo-siRNA	0	0	0	0	0	0	0	0	0	0	0
Y113G7A.20	endo-siRNA	0	0	0	0	0	0	0	0	0	0	0
T24A11.10	endo-siRNA	1	0	0	0	0	0	0	0	0	0	0
Y51H4A.483	endo-siRNA	0	0	0	0	0	0	0	0	0	0	0
Pseudogene:F49H6.6	endo-siRNA	0	0	1	1	0	1	0	0	0	0	0
C10A4.9b	endo-siRNA	0	0	1	0	2	1	1	0	0	0	0
T13F3.2b	endo-siRNA	0	0	0	0	0	0	0	0	0	0	0
B0240.7	endo-siRNA	0	0	0	0	0	3	0	0	0	0	0
B0454.12	endo-siRNA	0	0	0	0	0	0	0	0	0	0	0
T27B1.8	endo-siRNA	0	0	0	0	0	0	0	0	0	0	0
W04G3.10	endo-siRNA	0	0	0	0	0	0	0	0	0	0	0
WBGene00194814	endo-siRNA	0	7	11	2	1	2	1	0	0	0	0
B0393.5	endo-siRNA	6	10	36	8	2	3	3	2	0	4	3
WBGene00219643	endo-siRNA	21	20	26	12	1	1	4	3	0	0	0
F47G4.12	endo-siRNA	0	0	0	0	0	0	0	0	0	0	0
Y57G11C.668	endo-siRNA	0	1	2	0	0	0	1	0	0	0	0
C54E10.1	endo-siRNA	15	10	34	24	2	1	1	1	0	0	2
T06D10.7	endo-siRNA	1	0	0	1	0	0	0	0	0	0	1
T22D1.1	endo-siRNA	1	1	7	2	0	2	3	1	0	0	1
Y51H4A.479	endo-siRNA	0	0	0	0	0	0	0	0	0	0	0
Y73F8A.809	endo-siRNA	0	0	0	0	0	0	0	0	0	0	0
C49C3.18	endo-siRNA	0	1	0	0	0	0	0	0	0	0	0
Y57G11C.548	endo-siRNA	0	0	0	1	0	0	0	0	0	0	0
Y57G11C.1060	endo-siRNA	0	0	0	0	0	0	0	0	0	0	0
C48B6.5	endo-siRNA	9	16	40	8	5	5	2	1	1	2	2
Y105C5A.371	endo-siRNA	0	0	0	0	0	0	0	0	0	0	0
T27F6.5a.3	endo-siRNA	16	16	47	19	14	17	38	7	3	2	7
Y73F8A.106	endo-siRNA	0	0	0	0	0	0	0	0	0	0	0
T12C9.3	endo-siRNA	25	33	96	30	11	9	66	4	11	7	71
Y51H4A.657	endo-siRNA	1	0	0	0	0	0	0	0	0	0	0
Y41G9A.1	endo-siRNA	4	0	5	8	7	7	7	0	1	3	0
Pseudogene:Y47H9C.11	endo-siRNA	92	116	251	115	121	67	134	23	8	21	39
Y105C5A.333	endo-siRNA	0	0	0	0	0	0	0	0	0	0	0
F11A6.15	endo-siRNA	64	58	159	70	12	16	10	15	19	7	18
ZC506.3.3	endo-siRNA	1	2	6	7	0	4	3	0	0	0	1
Y71F9B.9a	endo-siRNA	75	59	185	44	19	12	29	14	8	7	34
C07H6.6	endo-siRNA	120	153	219	159	114	91	112	25	8	12	23
Y50E8A.12a	endo-siRNA	99	83	142	87	68	63	64	13	11	7	16
C03B8.6	endo-siRNA	0	0	0	0	0	0	0	0	0	0	0
H15N14.2b.2	endo-siRNA	131	99	238	130	105	106	179	10	15	15	21
Y54F10BM.1	endo-siRNA	69	77	149	48	37	34	63	14	14	6	16
Y41D4A.4c.2	endo-siRNA	123	121	178	115	103	91	144	17	12	17	30
W05H5.1	endo-siRNA	2	0	4	2	0	0	0	0	0	0	0
F47B8.14	endo-siRNA	2	1	11	0	0	2	0	0	1	0	0
T05E12.4	endo-siRNA	0	0	0	0	0	1	0	0	0	0	0
Y57G11B.58	endo-siRNA	0	0	0	0	0	0	0	0	0	0	0
Y73F8A.451	endo-siRNA	0	0	0	0	0	0	0	0	0	0	0
ZK377.9	endo-siRNA	1	0	0	0	0	0	0	0	0	0	0
Y61B8A.6	endo-siRNA	7	0	7	6	3	0	0	0	0	2	1
Y105C5B.1322	endo-siRNA	0	0	0	1	0	0	0	0	0	0	0
T22G5.6	endo-siRNA	3	0	0	2	0	0	0	0	0	0	0
WBGene00004841	endo-siRNA	70	57	94	33	47	25	44	21	17	12	16
F46F5.15	endo-siRNA	2	0	5	5	0	1	1	0	0	0	0
C36F7.5	endo-siRNA	793	768	1508	677	638	572	493	280	232	231	524
Y105C5B.1200	endo-siRNA	0	0	0	0	0	0	0	0	0	0	0
C26C6.4a	endo-siRNA	1	1	4	2	0	6	4	1	2	0	2
W04A4.5	endo-siRNA	620	584	1348	640	243	236	247	64	66	48	133
F55B11.58	endo-siRNA	0	0	0	0	0	0	0	0	0	0	0
Y56A3A.30	endo-siRNA	940	776	1807	621	114	77	99	153	78	51	131
C24B9.3b	endo-siRNA	9	22	32	13	0	1	2	7	5	4	8
Y105C5A.337	endo-siRNA	0	0	0	0	0	0	0	0	0	0	0
R04F11.6	endo-siRNA	0	0	0	0	0	0	0	0	0	0	0
W03A5.2	endo-siRNA	97	80	216	97	36	26	19	5	5	12	19
Y7A9A.17	endo-siRNA	0	0	0	2	1	0	0	0	0	0	0
B0280.11	endo-siRNA	85	70	181	102	56	53	48	18	26	13	26
F28A10.8	endo-siRNA	0	0	4	0	0	0	0	0	0	0	1
Y39A3CL.3	endo-siRNA	8	20	24	4	4	8	6	0	1	2	2
F25G6.20	endo-siRNA	0	0	0	0	0	0	0	0	0	0	0
C41G6.2	endo-siRNA	1	0	0	2	0	1	0	0	0	0	0
T09B4.23	endo-siRNA	0	0	0	0	0	0	2	0	0	0	0
F18H3.3a.4	endo-siRNA	232	322	642	385	17	18	45	61	48	63	96
Y116A8B.51	endo-siRNA	0	0	0	0	0	0	0	0	0	0	0
Y73B6BL.266	endo-siRNA	0	0	0	0	0	0	0	0	0	0	0
F09A5.10	endo-siRNA	0	0	0	0	0	0	0	0	0	0	0
C56C10.13b	endo-siRNA	66	51	127	67	58	40	62	19	4	8	24
Y57G11B.13	endo-siRNA	0	0	0	0	0	0	0	0	0	0	0
C33C12.1	endo-siRNA	3	4	8	7	1	0	0	0	0	0	2
Y38E10A.19	endo-siRNA	0	0	0	0	0	0	0	0	0	0	0
Y57G11A.23	endo-siRNA	0	0	0	0	0	0	0	0	0	0	0
Pseudogene:R05D8.12	endo-siRNA	0	0	0	0	0	0	0	0	0	0	0
F10B5.3	endo-siRNA	68	55	103	62	29	20	21	15	6	7	24
Y41E3.39	endo-siRNA	0	0	0	0	0	0	0	0	0	0	0
C02H6.3	endo-siRNA	0	0	1	0	0	0	1	0	0	0	0
F09C3.7	endo-siRNA	0	0	0	0	0	0	0	0	0	0	0
Y73B6BL.158	endo-siRNA	0	0	0	0	0	0	0	0	0	0	0
B0273.105	endo-siRNA	0	0	0	0	0	0	0	0	0	0	0
T13F2.10	endo-siRNA	0	0	0	0	0	0	0	0	0	0	0
Y48G8AL.8b	endo-siRNA	122	123	253	158	114	84	151	39	16	15	59
R04D3.8	endo-siRNA	2	2	7	1	1	3	0	1	0	0	0
K02D7.2	endo-siRNA	1	0	3	0	0	0	3	0	0	0	0
W09C2.3b	endo-siRNA	4	3	3	5	4	5	4	1	3	0	2
T23F4.2	endo-siRNA	42	50	120	42	21	27	234	14	117	13	417
Y55F3AL.1a	endo-siRNA	171	163	432	148	106	68	138	34	21	21	33
Y105C5B.1108	endo-siRNA	0	1	0	0	0	0	0	0	0	0	0
Y39B6A.47a	endo-siRNA	95	93	260	77	34	25	48	18	27	17	48
Y73E7A.2	endo-siRNA	115	130	238	134	94	97	173	22	14	25	24
F54C4.2	endo-siRNA	36	37	55	34	38	30	37	2	3	7	6
Y10G11A.8	endo-siRNA	0	0	0	0	0	0	0	0	0	0	0
F35D2.16	endo-siRNA	0	1	0	0	0	3	1	0	0	0	1
Pseudogene:F20E11.13	endo-siRNA	0	3	4	0	0	0	1	0	0	0	0
C45H4.19	endo-siRNA	0	0	0	0	0	0	0	0	0	0	0
Y105C5A.471	endo-siRNA	0	0	0	0	0	0	0	0	0	0	0
T11F9.3	endo-siRNA	4	7	4	6	1	2	4	1	1	2	1
Y51H4A.211	endo-siRNA	1	0	5	4	1	1	0	0	0	0	0
Y105C5A.1231	endo-siRNA	0	0	0	0	0	0	0	0	0	0	0
F25H8.5b	endo-siRNA	0	0	0	1	0	0	0	0	0	0	0
W03F8.45	endo-siRNA	0	0	0	0	0	0	0	0	0	0	0
Y73B6BL.89	endo-siRNA	0	0	0	0	0	0	0	0	0	0	0
Y110A7A.15b	endo-siRNA	0	0	0	0	0	0	0	0	0	0	0
Y105C5A.1248	endo-siRNA	0	0	0	0	0	0	0	0	0	0	0
Y7A9A.52	endo-siRNA	0	0	0	0	0	0	0	0	0	0	0
Y73F8A.100	endo-siRNA	0	0	0	0	0	0	0	0	0	0	0
W05E10.8	endo-siRNA	0	0	0	0	0	0	0	0	0	0	0
Y7A9A.5	endo-siRNA	0	0	0	0	0	0	0	0	0	0	0
Y105C5B.1226	endo-siRNA	0	0	0	0	0	0	0	0	0	0	0
Y46E12A.3	endo-siRNA	2	0	2	1	0	0	0	0	0	0	0
Y43D4A.87	endo-siRNA	0	0	0	0	0	0	0	0	0	0	0
F45D3.5	endo-siRNA	207	173	340	196	201	163	138	36	27	28	49
WBGene00189971	endo-siRNA	0	0	0	1	0	1	0	0	0	0	0
C39B5.3	endo-siRNA	0	0	1	1	0	0	0	0	0	0	0
C05A9.8	endo-siRNA	0	0	0	0	0	0	0	0	0	0	0
Y105C5B.987	endo-siRNA	0	0	0	0	0	0	0	0	0	0	0
C46G7.4c	endo-siRNA	14	17	40	15	6	4	9	3	1	0	4
C18D11.2	endo-siRNA	6213	4241	11215	4879	1751	1275	1830	1047	826	587	1834
Y57G11C.1094	endo-siRNA	0	0	0	0	0	0	0	0	0	0	0
Y73F8A.576	endo-siRNA	0	0	0	0	0	0	0	0	0	0	0
H08J11.t2	endo-siRNA	0	0	2	0	0	0	0	0	0	0	1
C54D10.17	endo-siRNA	0	0	0	1	0	0	0	0	0	0	0
ZK20.9	endo-siRNA	0	0	0	0	0	0	0	0	0	0	0
C09B9.35	endo-siRNA	0	0	0	0	0	0	0	0	0	0	0
T06H11.4	endo-siRNA	3	7	9	1	3	0	1	0	2	0	2
Y57G11C.770	endo-siRNA	0	0	0	0	0	0	0	0	0	0	0
Pseudogene:Y116F11B.4	endo-siRNA	1	0	1	1	6	0	0	0	2	0	0
M18.11	endo-siRNA	0	0	0	0	0	1	0	0	0	0	0
ZC455.15	endo-siRNA	0	0	0	0	0	0	0	0	0	0	0
Y105C5A.640	endo-siRNA	0	0	0	0	0	0	0	0	0	0	0
ZC506.4a	endo-siRNA	4	4	6	5	2	2	3	1	3	0	0
B0513.33	endo-siRNA	0	0	4	1	0	0	0	0	0	0	0
Y67A10A.227	endo-siRNA	0	0	0	0	0	0	0	0	0	0	0
Y51H4A.632	endo-siRNA	0	0	0	0	0	0	0	0	0	0	0
C23H5.3	endo-siRNA	0	0	0	0	0	0	0	0	0	0	0
F16A11.5a	endo-siRNA	0	0	1	2	0	0	1	0	0	0	0
Y7A9A.14	endo-siRNA	2	1	6	4	0	1	0	0	0	0	0
Y51H4A.127	endo-siRNA	0	0	0	0	0	0	0	0	0	0	0
Y7A9D.52	endo-siRNA	0	0	0	0	0	0	0	0	0	0	0
C17D12.11	endo-siRNA	0	0	0	0	0	0	0	0	0	0	0
F22F1.t2	endo-siRNA	0	0	0	0	0	0	0	0	0	0	0
Y41E3.341	endo-siRNA	0	0	0	0	0	0	0	0	0	0	0
C02C6.13	endo-siRNA	16	6	23	13	0	0	0	0	0	0	0
C35C5.3a	endo-siRNA	16	26	66	29	5	2	2	4	0	3	11
F20D1.7	endo-siRNA	11	15	34	13	0	2	2	3	0	0	0
Y41E3.302	endo-siRNA	0	0	0	0	0	0	0	0	0	0	0
Pseudogene:Y51A2A.2	endo-siRNA	25	9	32	18	5	2	5	9	2	2	15
Y67A10A.127	endo-siRNA	0	0	0	0	0	0	0	0	0	0	0
Y116A8C.209	endo-siRNA	16	13	22	17	12	3	7	0	0	1	3
B0273.51	endo-siRNA	0	0	0	0	0	0	0	0	0	0	0
ZK938.10	endo-siRNA	0	0	2	1	0	0	0	0	1	0	0
F32H5.4	endo-siRNA	3	1	3	1	1	1	2	0	0	0	0
Y37A1A.29	endo-siRNA	0	0	0	0	0	0	0	0	0	0	0
K01A6.11	endo-siRNA	0	0	0	0	0	0	0	0	0	0	0
Y105C5B.1339	endo-siRNA	0	8	6	1	0	2	1	0	0	0	0
Y105C5B.40	endo-siRNA	0	0	0	0	0	0	0	0	0	0	0
Y105C5B.370	endo-siRNA	0	0	0	0	0	0	0	0	0	0	0
C05C10.6b	endo-siRNA	278	266	420	302	260	183	299	38	35	51	43
C28H8.4.1	endo-siRNA	160	186	311	205	181	121	185	44	33	54	58
R03A10.4b.1	endo-siRNA	79	89	181	91	11	8	15	7	6	3	0
Y73F8A.257	endo-siRNA	0	0	0	0	0	0	0	0	0	0	0
C01B10.30	endo-siRNA	0	0	0	0	0	0	0	0	0	0	0
E03E2.2	endo-siRNA	5	3	9	1	6	1	1	2	1	2	0
Y116A8C.57	endo-siRNA	1	0	1	0	0	0	0	0	0	0	0
M176.8	endo-siRNA	4	2	8	10	1	2	2	0	1	0	1
Y57G11C.1143b	endo-siRNA	0	0	0	0	0	0	0	0	0	0	0
Y4C6B.94	endo-siRNA	0	0	0	0	0	0	0	0	0	0	0
Y4C6B.90	endo-siRNA	0	0	0	0	0	0	0	0	0	0	0
K02B2.18	endo-siRNA	2	0	1	0	2	0	0	0	0	0	0
WBGene00219653	endo-siRNA	0	0	2	0	0	0	0	0	0	0	0
C16H3.t1	endo-siRNA	1	2	5	4	0	0	0	1	0	0	0
H08M01.89	endo-siRNA	0	0	0	0	0	0	0	0	0	0	0
Y94H6A.4	endo-siRNA	1873	1696	4167	1831	619	488	507	257	190	167	331
F58F9.14	endo-siRNA	0	0	0	0	0	0	0	0	0	0	0
ZC487.4	endo-siRNA	1	7	8	3	9	1	2	0	0	2	2
ZK678.11	endo-siRNA	1	0	2	2	2	0	2	1	2	0	0
F26G5.4	endo-siRNA	0	0	0	0	0	0	0	0	0	0	0
Y73F8A.1031	endo-siRNA	0	0	0	0	0	0	0	0	0	0	0
K08A2.10	endo-siRNA	0	0	0	0	0	0	0	0	0	0	0
M162.8	endo-siRNA	1334	1267	3586	1356	180	179	188	174	122	97	284
B0564.12	endo-siRNA	0	0	0	0	0	0	0	0	0	0	0
F43E12.1	endo-siRNA	0	0	0	0	0	0	0	0	0	0	0
Y46G5A.4	endo-siRNA	1536	1173	2542	1079	694	680	1072	225	126	166	204
M02B7.3b	endo-siRNA	25582	23667	56424	22379	5122	3834	3930	3082	2121	1948	3507
H08M01.35	endo-siRNA	0	0	0	0	0	0	0	0	0	0	0
H40L08.3	endo-siRNA	118	72	224	89	15	12	10	10	4	4	10
R05A10.77	endo-siRNA	0	0	0	0	0	0	0	0	0	0	0
Y23H5A.8a.2	endo-siRNA	576	491	1145	463	164	179	153	66	60	61	179
F13D11.8	endo-siRNA	0	0	0	0	0	0	0	0	0	0	0
F58D12.5	endo-siRNA	0	0	0	0	1	1	0	1	1	0	0
T09A5.11.2	endo-siRNA	1580	1667	3217	1566	1127	966	1452	239	157	163	307
T22H6.2a	endo-siRNA	0	1	6	1	3	2	1	0	2	1	2
F13G11.31	endo-siRNA	0	0	0	1	0	0	0	0	0	0	0
Y73F8A.436	endo-siRNA	0	0	0	0	0	0	0	0	0	0	0
Y26D4A.13	endo-siRNA	0	0	0	1	0	0	0	0	0	0	0
T10B11.3	endo-siRNA	164	143	292	154	127	92	129	26	20	8	33
Y67A10A.188	endo-siRNA	2	0	4	0	0	1	0	0	0	0	1
Y57G11C.407	endo-siRNA	1	2	0	0	0	0	0	0	0	0	0
Y7A9D.10	endo-siRNA	0	0	0	0	0	0	0	0	0	0	0
Y51H4A.834	endo-siRNA	0	0	0	0	0	0	0	0	0	0	0
F52B5.3	endo-siRNA	289	271	606	302	231	196	460	60	38	45	81
WBGene00194995	endo-siRNA	0	3	0	0	1	1	0	0	0	0	0
K07C6.11	endo-siRNA	1	0	1	0	0	0	1	0	1	0	2
Y116A8C.77	endo-siRNA	0	0	0	0	0	0	0	0	0	0	0
C36F7.4g	endo-siRNA	126	123	181	113	55	38	55	14	16	3	23
C17B7.14	endo-siRNA	0	0	0	0	0	0	0	0	0	0	0
C29F3.9	endo-siRNA	0	5	4	7	0	0	0	0	1	0	0
Y40H7A.139	endo-siRNA	0	0	1	2	2	3	0	0	0	1	0
Y71F9B.4.1	endo-siRNA	25	27	52	19	22	25	32	4	2	1	13
Y67A10A.140	endo-siRNA	0	0	1	0	0	0	0	1	0	0	0
Pseudogene:C05B5.10	endo-siRNA	0	0	0	0	0	0	0	0	0	0	0
Y105C5B.1379	endo-siRNA	0	0	0	0	0	0	0	0	0	0	0
Y34F4.3	endo-siRNA	27	24	48	25	0	1	0	2	0	0	0
C03A7.2	endo-siRNA	9897	8978	20666	8836	2458	1800	2158	1160	940	780	1585
Y45F10D.13b	endo-siRNA	0	0	0	0	0	0	0	0	0	0	0
W02A11.8	endo-siRNA	188	224	494	204	38	23	14	24	14	20	39
Y48E1B.10	endo-siRNA	0	0	1	1	1	0	2	0	0	1	0
Y57G11C.202	endo-siRNA	0	0	0	0	0	0	0	0	0	0	0
Y48G1C.9.2	endo-siRNA	11	13	23	8	13	7	7	3	2	0	1
Y51H4A.824	endo-siRNA	0	0	0	0	0	0	0	0	0	0	0
Y105C5A.841	endo-siRNA	0	0	0	0	0	0	0	0	0	0	0
Y51H4A.771	endo-siRNA	0	0	0	0	0	0	0	0	0	0	0
M02F4.3	endo-siRNA	10	10	5	6	6	0	2	1	0	1	3
Y43D4A.104	endo-siRNA	0	0	1	0	0	0	0	0	0	0	0
F14F8.5	endo-siRNA	0	0	2	0	0	1	2	0	0	0	0
Y73F8A.73	endo-siRNA	0	0	0	0	0	0	0	0	0	0	0
Y57G11C.484	endo-siRNA	0	0	0	0	0	0	0	0	0	0	0
Y67A10A.200	endo-siRNA	0	0	0	0	0	0	0	0	0	0	0
C32C4.6a	endo-siRNA	0	0	0	0	0	0	0	0	0	0	0
Pseudogene:Y105C5A.11	endo-siRNA	0	0	1	0	0	1	1	0	0	0	0
Y7A9B.3	endo-siRNA	0	0	0	0	0	0	0	0	0	0	0
T07C4.7.2	endo-siRNA	102	129	215	100	112	106	118	27	20	28	48
ZK829.6	endo-siRNA	52	56	92	55	30	42	45	11	3	6	14
Y51H4A.752	endo-siRNA	0	0	0	0	0	0	0	0	0	0	0
C54E10.7	endo-siRNA	0	0	0	0	0	0	0	0	0	0	0
C18A3.5a	endo-siRNA	356	378	755	424	287	245	270	56	31	40	63
R05A10.101	endo-siRNA	0	0	0	0	0	0	0	0	0	0	0
Y51H4A.285	endo-siRNA	0	0	0	0	0	0	0	0	0	0	0
Y66D12A.12	endo-siRNA	8	2	14	5	2	2	8	2	1	6	0
E01H11.t1	endo-siRNA	0	0	0	0	0	0	0	0	0	0	0
F38B2.4b	endo-siRNA	0	0	0	0	0	0	0	0	0	0	0
Y64G10A.284	endo-siRNA	0	0	0	0	0	0	0	0	0	0	0
F20G2.1	endo-siRNA	76	81	159	80	61	56	51	8	10	6	16
C08F11.102	endo-siRNA	0	0	0	1	0	0	0	0	0	0	0
M03D4.18	endo-siRNA	0	0	0	0	0	0	0	0	0	0	0
F55B11.84	endo-siRNA	0	0	0	0	0	0	0	0	0	0	0
T12C9.9	endo-siRNA	0	0	0	0	0	0	0	0	0	0	0
M02E1.3	endo-siRNA	2	5	15	7	0	0	4	0	0	0	1
W01D2.7	endo-siRNA	50	39	85	33	6	22	25	10	5	0	3
Y51H4A.227	endo-siRNA	0	0	0	0	0	0	0	0	0	0	0
F45E4.6	endo-siRNA	298	268	542	273	215	151	164	41	46	33	93
Y37A1B.53	endo-siRNA	0	0	0	0	0	0	0	0	0	0	0
Y116A8C.19	endo-siRNA	7	3	3	1	1	0	1	0	1	0	1
Y105C5B.939	endo-siRNA	1	1	0	0	0	0	0	0	0	1	0
T04A8.18	endo-siRNA	16	17	53	25	6	7	3	4	3	2	9
Y57G11C.448	endo-siRNA	0	0	0	0	0	0	0	0	0	0	0
Y51H4A.745	endo-siRNA	0	0	0	0	0	0	0	0	0	0	0
Pseudogene:F32A11.5	endo-siRNA	2215	3048	6658	3661	106	66	374	361	252	294	459
LLC1.76	endo-siRNA	0	0	0	0	0	0	0	0	0	0	0
T27E7.38	endo-siRNA	0	0	0	0	0	0	0	0	0	0	0
C36A4.10	endo-siRNA	4	3	12	7	1	2	3	0	3	0	0
C06E7.50	endo-siRNA	0	0	0	0	0	0	0	0	0	0	0
Y41E3.131	endo-siRNA	0	0	0	0	0	0	0	0	0	0	0
C10G6.6	endo-siRNA	0	0	0	0	0	0	0	0	0	0	0
F46C5.3	endo-siRNA	1	1	1	0	0	0	2	0	0	0	0
Y57G11C.900	endo-siRNA	0	0	0	0	0	0	0	0	0	0	0
Y57G11C.82	endo-siRNA	0	0	0	0	0	0	0	0	0	0	0
F59C12.10	endo-siRNA	3	1	0	0	0	0	0	0	0	0	0
B0294.3	endo-siRNA	0	0	0	0	0	0	0	0	0	0	0
Y105C5A.255	endo-siRNA	0	0	1	0	0	0	0	0	0	0	0
F38C2.89	endo-siRNA	0	0	0	0	0	0	0	0	0	0	0
Y45F10B.28	endo-siRNA	0	0	0	0	0	0	0	0	0	0	0
Pseudogene:H12D21.16	endo-siRNA	8	0	0	1	0	0	0	0	0	0	0
R05A10.83	endo-siRNA	0	0	0	0	0	0	0	0	0	0	1
F54E7.2.3	endo-siRNA	71	57	137	58	55	47	68	14	9	10	20
C32F10.4	endo-siRNA	3	6	3	2	0	0	0	0	1	1	0
F49E8.7a.1	endo-siRNA	19	7	14	10	14	13	18	2	0	1	2
Y57G11A.119	endo-siRNA	0	0	4	0	0	0	0	0	0	0	0
C24D10.1	endo-siRNA	2639	2570	4864	2467	1185	868	938	318	230	240	390
C41A3.4	endo-siRNA	0	0	1	0	0	0	0	0	0	0	0
Y51A2D.32	endo-siRNA	0	0	0	0	0	0	0	0	0	0	0
D1022.6	endo-siRNA	60	49	121	86	26	38	45	15	22	10	21
R07A4.2	endo-siRNA	2	1	3	0	0	0	0	0	0	0	0
C56G7.t1	endo-siRNA	0	0	0	0	0	2	0	0	0	0	0
Y37A1B.16b	endo-siRNA	0	0	0	0	0	0	0	0	0	0	0
Y105C5B.204	endo-siRNA	0	0	0	0	0	0	0	0	0	0	0
B0350.56	endo-siRNA	0	0	0	0	0	0	0	0	0	0	0
F20G2.8	endo-siRNA	0	0	0	0	0	0	0	0	0	0	0
H04M03.56	endo-siRNA	0	0	0	0	0	0	0	0	0	0	0
C46G7.86	endo-siRNA	0	0	0	0	0	0	0	0	0	0	0
T11F9.7	endo-siRNA	20	30	45	14	12	5	5	4	4	3	7
M199.121	endo-siRNA	0	0	0	0	0	0	0	0	0	0	0
K05F6.6	endo-siRNA	9374	8785	17987	9867	3572	2737	2756	965	777	730	1227
M04G7.4	endo-siRNA	0	0	0	0	0	0	0	0	0	0	0
C09B8.17	endo-siRNA	1	0	3	0	0	0	0	0	0	0	0
F23A7.3	endo-siRNA	14	21	61	26	0	0	1	1	1	0	7
Y64G10A.94	endo-siRNA	2	0	0	0	0	0	0	0	0	0	0
F42A6.6b	endo-siRNA	34	28	63	24	14	9	14	3	3	4	11
F09B9.7	endo-siRNA	0	0	0	1	0	0	0	0	0	0	1
F58F9.12	endo-siRNA	0	0	0	0	0	0	0	0	0	0	0
T22C8.2	endo-siRNA	0	2	1	0	5	1	5	0	0	0	0
Y71F9B.2a	endo-siRNA	351	326	654	304	185	163	147	26	27	52	62
C16B8.11	endo-siRNA	0	0	0	0	0	0	0	0	0	0	0
T25G12.6	endo-siRNA	5	4	8	2	104	66	64	2	6	49	12
Y73E7A.7a	endo-siRNA	280	305	570	297	306	265	203	46	38	39	69
WBGene00219737	endo-siRNA	0	2	5	0	0	0	2	0	2	0	0
Y51H4A.293	endo-siRNA	0	0	0	0	0	0	0	0	0	0	0
C26C6.14	endo-siRNA	0	0	0	0	0	0	0	0	0	0	0
T22B7.13	endo-siRNA	0	0	1	0	0	0	0	0	0	1	0
C17C3.23	endo-siRNA	66	54	105	41	19	9	13	36	41	39	30
M01E5.8	endo-siRNA	0	0	1	0	0	0	0	0	0	0	0
Y105C5B.1342	endo-siRNA	0	0	0	0	0	0	0	0	0	0	0
Y25C1A.2	endo-siRNA	3	4	9	5	3	1	1	0	1	2	6
ZK970.6	endo-siRNA	112	82	245	117	29	22	25	5	3	7	9
Y67A10A.343	endo-siRNA	0	0	0	0	0	0	0	0	0	0	0
R173.1	endo-siRNA	5	10	6	4	10	5	9	2	2	9	5
B0563.14	endo-siRNA	0	0	0	0	0	0	0	0	0	0	0
K08E7.2.4	endo-siRNA	22	30	45	32	36	25	38	1	1	5	9
K12H6.4	endo-siRNA	0	0	1	2	2	0	0	0	0	1	0
H16O14.72	endo-siRNA	0	0	0	0	0	0	0	0	0	0	0
Y53H1A.2b	endo-siRNA	11	12	32	14	22	13	20	2	3	4	4
B0285.4	endo-siRNA	24	33	61	36	35	44	57	7	5	3	3
E01G4.5	endo-siRNA	135	156	261	182	126	101	163	195	251	573	198
F46B6.6b	endo-siRNA	0	0	0	0	0	0	0	0	0	0	0
R01B10.5	endo-siRNA	68	74	126	69	68	52	80	10	6	7	15
F26A3.8c	endo-siRNA	0	0	0	0	0	0	0	0	0	0	0
Y39G10AR.18a.2	endo-siRNA	267	232	518	225	235	143	148	55	42	35	53
Y105C5B.1399	endo-siRNA	0	0	0	0	0	0	0	0	0	0	0
Y57G11A.144	endo-siRNA	0	0	0	0	0	0	0	0	0	0	0
D1046.1d.1	endo-siRNA	0	0	0	0	0	0	0	0	0	0	0
F15B9.2	endo-siRNA	1	1	5	1	0	1	0	0	0	0	0
T19H5.8	endo-siRNA	0	0	0	0	0	0	0	0	0	0	0
Y73B6A.5b	endo-siRNA	97	99	204	115	45	31	101	28	14	24	44
T16G1.5	endo-siRNA	1	0	1	0	0	0	0	0	0	0	1
M04B2.1	endo-siRNA	502	413	890	472	436	454	959	62	39	61	82
R11H6.5	endo-siRNA	47	32	90	50	25	26	44	8	4	3	11
C04F6.6a	endo-siRNA	0	0	0	0	0	0	0	0	0	0	0
Y71G12B.12a.2	endo-siRNA	108	104	210	145	146	112	104	29	8	17	17
F36H12.21	endo-siRNA	0	0	0	0	0	0	0	0	0	0	0
Y57G11B.10	endo-siRNA	0	0	0	0	0	0	0	0	0	0	0
Y67A10A.72	endo-siRNA	9	4	7	8	0	1	1	0	0	0	1
C53B7.9	endo-siRNA	0	0	0	0	0	0	0	1	0	0	0
Y105C5A.503	endo-siRNA	0	0	0	0	0	0	0	0	0	0	0
Y57G11C.337	endo-siRNA	0	0	0	0	0	0	0	0	0	0	0
T22F7.1	endo-siRNA	40	46	110	61	30	13	17	6	4	9	6
F44E8.41	endo-siRNA	0	0	0	0	0	0	0	0	0	0	0
Y105C5A.436	endo-siRNA	0	0	0	0	0	0	0	0	0	0	0
Pseudogene:C17A2.6	endo-siRNA	0	1	0	0	0	0	0	0	1	0	0
Y73F8A.865	endo-siRNA	0	0	0	0	0	0	0	0	0	0	0
ZK512.11	endo-siRNA	1	0	4	0	0	0	0	0	0	0	0
Y57G11C.987	endo-siRNA	2	0	0	0	1	0	0	0	0	0	0
Y66D12A.29	endo-siRNA	0	0	1	3	0	1	0	1	0	0	0
F21H7.5	endo-siRNA	360	386	889	606	328	315	208	184	167	181	231
F08H9.8	endo-siRNA	222	194	431	259	163	86	108	40	36	22	36
F32H2.7	endo-siRNA	617	556	1228	587	524	399	421	199	215	221	249
Pseudogene:F55D12.3	endo-siRNA	2	2	6	6	0	0	0	1	0	0	0
F25D7.6	endo-siRNA	0	0	0	0	0	0	1	0	0	0	0
B0280.9	endo-siRNA	74	64	114	86	68	78	132	10	8	10	14
T10B5.5a	endo-siRNA	125	110	203	110	87	121	225	15	3	17	14
Y73B6BL.259	endo-siRNA	0	0	0	0	0	0	0	0	0	0	0
C27H6.5	endo-siRNA	13	11	32	7	0	1	1	1	1	3	3
Y97E10AR.5	endo-siRNA	955	947	1781	1081	937	674	645	220	178	154	267
Y57G11B.204	endo-siRNA	0	0	0	0	0	0	0	0	0	0	0
F38A5.1b	endo-siRNA	65	87	119	75	41	41	88	7	5	4	17
F57G8.t3	endo-siRNA	0	0	0	0	0	0	0	0	0	0	0
K01G12.7	endo-siRNA	0	0	0	0	0	0	0	0	0	0	0
F44D12.3	endo-siRNA	0	0	0	0	0	0	0	0	0	0	0
ZK899.9	endo-siRNA	13	13	35	14	2	0	0	0	0	0	2
T21B4.17	endo-siRNA	34	32	66	30	3	7	7	4	4	3	12
Pseudogene:ZK666.10	endo-siRNA	1	2	2	2	0	2	3	0	2	1	0
Pseudogene:Y49E10.9	endo-siRNA	207	199	358	245	126	105	114	32	19	29	56
Y51H4A.169	endo-siRNA	0	0	0	0	0	0	0	0	0	0	0
T14B1.4	endo-siRNA	0	0	0	0	0	0	0	0	0	0	0
Y57G11C.354	endo-siRNA	0	1	3	0	0	0	0	2	0	0	1
ZK381.43	endo-siRNA	0	0	0	0	0	0	0	0	0	0	0
Y105C5B.810	endo-siRNA	0	0	0	0	0	0	0	0	0	0	0
R13A1.16	endo-siRNA	0	0	0	0	0	0	0	0	0	0	0
C54D10.15	endo-siRNA	0	0	1	0	0	0	2	0	0	0	0
Y105C5A.490	endo-siRNA	0	0	0	0	0	0	0	0	0	0	0
F54H5.9	endo-siRNA	0	0	0	0	0	0	2	0	0	0	0
R05A10.20	endo-siRNA	0	0	0	0	0	0	0	0	0	0	0
Pseudogene:Y9C9A.14	endo-siRNA	0	2	0	0	3	0	5	0	0	0	0
W08F4.10	endo-siRNA	93	85	254	90	4	7	19	8	16	5	29
Y119D3B.5	endo-siRNA	0	0	0	0	0	0	0	0	0	0	0
Y46D2A.2	endo-siRNA	0	0	0	0	0	0	0	0	0	0	0
C53D5.1a	endo-siRNA	105	112	171	119	78	71	92	14	11	23	16
F21A3.6	endo-siRNA	6339	4478	10935	5386	1615	1163	1452	704	508	417	1116
Y40H7A.179	endo-siRNA	0	0	0	0	0	0	0	0	0	0	0
Y37E3.3	endo-siRNA	224	218	426	213	72	91	166	30	37	23	58
Y37A1B.58	endo-siRNA	0	0	0	0	0	0	0	0	0	0	0
Y51H4A.314	endo-siRNA	0	0	0	0	0	0	0	0	0	1	0
F23B2.7a	endo-siRNA	1003	987	1887	993	640	542	488	215	187	170	236
T06A10.84	endo-siRNA	0	0	0	2	0	0	0	0	0	0	0
Y57G11B.159	endo-siRNA	0	0	0	0	0	0	0	0	0	0	0
F56A8.5	endo-siRNA	21	20	46	33	11	5	12	8	7	12	13
F53F4.20	endo-siRNA	0	0	0	0	0	0	0	0	0	0	0
Y57G11B.20	endo-siRNA	0	0	0	0	0	0	0	0	0	0	0
T19C9.5	endo-siRNA	0	0	0	0	0	0	0	0	0	0	0
K11H12.6a	endo-siRNA	1	0	0	0	0	0	0	0	0	0	0
Y105C5B.515	endo-siRNA	0	0	0	0	0	0	0	0	0	0	0
Y51H4A.470	endo-siRNA	0	0	0	0	0	0	0	0	0	0	0
Y4C6B.35	endo-siRNA	0	1	0	0	0	0	0	0	0	0	0
T22E5.8	endo-siRNA	0	0	0	1	0	0	0	0	0	0	0
Y37A1B.269	endo-siRNA	0	1	0	2	1	0	0	0	2	0	0
Y57G11C.269	endo-siRNA	0	0	0	0	0	0	0	0	0	0	0
Pseudogene:C08A9.11	endo-siRNA	1	0	0	0	0	1	2	0	0	0	0
Pseudogene:T03D3.8	endo-siRNA	0	2	0	0	0	0	2	0	0	0	0
B0454.18	endo-siRNA	2	1	0	0	0	0	0	0	0	0	0
Y40H7A.149	endo-siRNA	0	0	0	0	0	0	0	0	0	0	0
Y116A8B.88	endo-siRNA	0	0	0	0	0	0	0	0	0	0	0
T22B7.14	endo-siRNA	0	0	0	0	0	0	0	0	0	0	0
W03F8.23	endo-siRNA	0	0	0	0	0	0	0	0	0	0	0
Y40C5A.18	endo-siRNA	0	0	0	0	0	1	1	0	0	0	0
R10H10.6	endo-siRNA	3	1	11	0	0	4	11	0	1	1	2
F59F5.3	endo-siRNA	0	0	4	1	0	2	3	0	0	0	0
Y22D7AR.6.1	endo-siRNA	666	578	1212	712	292	240	326	108	73	89	233
F14D7.3	endo-siRNA	0	0	0	0	0	0	0	0	0	0	0
Y57G11C.1131	endo-siRNA	6	7	11	4	8	1	3	0	0	7	0
F14E5.3	endo-siRNA	66	62	103	52	61	56	28	14	14	19	16
ZK180.12	endo-siRNA	0	0	0	0	0	0	0	0	0	0	0
C07A9.3b	endo-siRNA	429	415	808	429	358	304	261	68	51	55	67
Y105C5B.625	endo-siRNA	0	0	0	0	0	0	0	0	0	0	0
F54C1.5a	endo-siRNA	15	12	20	15	0	1	4	1	0	0	3
Y45F10B.25	endo-siRNA	0	0	0	0	0	0	0	0	0	0	0
T21C12.12	endo-siRNA	3	0	3	0	0	1	3	0	1	0	0
K02F2.8	endo-siRNA	0	0	1	0	0	0	0	0	0	0	1
Y105E8A.5	endo-siRNA	18	26	45	14	4	3	5	3	2	2	8
Y59E1B.7a	endo-siRNA	0	0	0	0	0	0	0	0	0	0	0
F55A11.4b	endo-siRNA	6	12	22	6	2	1	4	0	3	2	2
T04C12.4.1	endo-siRNA	76	127	193	116	82	74	88	11	21	19	32
K08E7.8a	endo-siRNA	1	5	6	0	3	0	1	0	0	0	0
Y73F8A.784	endo-siRNA	0	0	0	0	0	0	0	0	0	0	0
K08E7.5c	endo-siRNA	40	31	57	40	62	150	334	35	177	48	330
C01G5.6	endo-siRNA	122	133	214	142	96	102	110	15	16	16	31
F47B8.1	endo-siRNA	0	0	0	1	0	0	0	0	0	0	0
F14D7.1	endo-siRNA	14	21	51	16	11	10	10	3	2	4	3
K04A8.11	endo-siRNA	0	0	1	1	0	0	0	0	0	0	0
C27D6.10	endo-siRNA	14	14	25	16	3	5	9	2	1	1	3
C38C3.8	endo-siRNA	3	3	6	1	3	7	6	0	0	0	0
F02H6.41	endo-siRNA	0	0	0	0	0	0	0	0	0	0	0
ZK809.2.1	endo-siRNA	262	262	507	303	178	193	162	58	47	39	79
C06E7.21	endo-siRNA	0	0	0	0	0	0	0	0	0	0	0
W01A8.6	endo-siRNA	28	12	46	19	8	11	18	2	1	3	5
T12E12.23	endo-siRNA	0	0	0	0	0	0	0	0	0	0	0
C14A4.5	endo-siRNA	62	78	127	66	54	44	88	11	13	7	15
C10G6.18	endo-siRNA	0	0	0	0	0	0	0	0	0	0	0
C47E8.4a.2	endo-siRNA	19	24	50	31	14	11	17	6	5	6	8
F40F9.6a	endo-siRNA	1297	1533	3142	1424	588	467	428	151	84	114	128
Y49E10.1	endo-siRNA	91	66	159	96	88	75	118	31	13	22	18
WBGene00014370	endo-siRNA	10	1	7	4	0	0	0	0	0	0	2
Y47G7B.3	endo-siRNA	0	4	1	1	1	0	1	0	1	0	1
T25F10.7	endo-siRNA	0	0	0	0	0	0	0	0	0	1	0
Y64G10A.300	endo-siRNA	0	0	0	0	0	0	0	0	0	0	0
F37B1.3	endo-siRNA	3	3	10	3	0	1	0	2	0	0	0
C04C3.11	endo-siRNA	2	0	0	0	0	0	0	0	0	0	0
C46G7.82	endo-siRNA	0	0	0	0	0	0	0	0	0	0	0
Y73F8A.378	endo-siRNA	0	0	0	0	0	0	0	0	0	0	0
Pseudogene:T03E6.10	endo-siRNA	0	0	0	0	0	0	0	0	0	0	0
C46C2.10	endo-siRNA	0	0	0	0	0	0	0	0	0	0	0
C09E7.7.1	endo-siRNA	18	23	29	12	12	16	23	8	4	4	4
C01B10.24	endo-siRNA	0	0	0	0	0	0	0	0	0	0	0
F38E9.6	endo-siRNA	0	0	0	0	0	0	0	0	0	0	0
Y37A1B.298	endo-siRNA	0	0	0	0	0	0	0	0	0	0	0
H14N18.1a	endo-siRNA	6	8	10	8	10	7	5	5	0	1	1
M03C11.10	endo-siRNA	0	0	0	0	0	0	0	0	0	0	0
T25F10.6a.2	endo-siRNA	2	10	25	3	2	1	1	3	4	1	4
Y38F2AL.4	endo-siRNA	137	134	257	143	71	73	44	32	13	22	33
Y73B6BL.162	endo-siRNA	0	0	0	0	0	0	0	0	0	0	0
Y51H4A.328	endo-siRNA	0	0	0	0	0	0	0	0	0	0	0
F53G12.14	endo-siRNA	0	0	0	0	0	0	0	0	0	0	0
D2030.6	endo-siRNA	8313	8060	16686	7887	3315	2602	3293	1033	801	714	1364
Y41E3.232	endo-siRNA	0	0	0	0	0	0	0	0	0	0	0
Pseudogene:C14B4.t1	endo-siRNA	0	0	0	0	0	0	0	0	0	0	0
H04M03.17	endo-siRNA	0	0	0	0	0	0	0	0	0	0	0
C01B10.11	endo-siRNA	8	19	27	14	4	7	8	2	0	1	1
Pseudogene:C29E4.9	endo-siRNA	216	306	638	267	140	109	182	38	32	17	85
C06A6.10	endo-siRNA	0	0	0	0	0	0	0	0	0	0	3
Y105C5B.579	endo-siRNA	2	3	2	0	0	0	0	0	0	0	0
Y57G11A.75	endo-siRNA	0	0	0	0	2	3	0	0	0	1	0
F47E1.8	endo-siRNA	0	1	0	0	0	0	0	0	0	0	0
C16C8.13	endo-siRNA	7	7	13	5	14	8	7	5	2	3	2
B0513.74	endo-siRNA	0	0	0	0	0	0	0	0	0	0	0
K09C4.5	endo-siRNA	2	2	2	1	3	4	3	0	1	0	0
Y57G11C.455	endo-siRNA	0	0	0	0	0	0	0	0	0	0	0
Y73F8A.594	endo-siRNA	0	0	0	0	0	0	0	0	0	0	0
ZK973.14	endo-siRNA	0	0	0	0	0	0	0	0	0	0	0
Y17D7C.1a	endo-siRNA	0	0	0	0	0	0	0	0	0	0	0
Y51H4A.t4	endo-siRNA	0	0	1	0	0	0	0	0	1	0	0
F36D3.9	endo-siRNA	25	34	63	26	10	3	4	4	3	1	3
Y53C12B.8	endo-siRNA	7	9	8	0	4	4	2	2	0	0	0
Y37F4.4	endo-siRNA	0	0	0	0	0	0	0	0	0	0	0
H32C10.66	endo-siRNA	0	0	0	0	0	0	0	0	0	0	0
Y10G11A.6	endo-siRNA	0	0	0	0	0	0	0	0	0	0	0
F43B10.4	endo-siRNA	0	0	2	0	0	1	0	0	0	0	0
C23F12.8	endo-siRNA	0	0	0	0	0	0	0	0	0	0	0
C10G8.4	endo-siRNA	0	0	0	1	0	0	0	0	0	0	0
Y41E3.168	endo-siRNA	0	0	0	0	0	0	0	0	0	0	0
Y51B9A.3	endo-siRNA	192	128	274	147	118	128	131	37	41	37	56
K08F8.2	endo-siRNA	17	11	15	21	10	8	4	2	0	2	4
F54C8.1	endo-siRNA	444	343	769	419	346	287	260	92	114	91	120
K02C4.2	endo-siRNA	0	0	1	2	0	0	0	0	0	0	0
R08A2.1	endo-siRNA	17	44	68	23	48	38	46	17	20	16	26
ZK616.50	endo-siRNA	0	0	0	0	0	0	0	0	0	0	0
T08D2.10	endo-siRNA	0	0	0	0	0	0	0	0	0	0	0
Y73F8A.103	endo-siRNA	0	0	2	1	0	0	0	0	0	0	0
C27A12.13a	endo-siRNA	0	0	0	0	0	0	0	0	0	0	0
Y60A9.1	endo-siRNA	3	0	0	0	0	0	0	0	0	0	0
Y57G11C.389	endo-siRNA	0	0	0	0	0	0	0	0	0	0	0
Y73B6BL.58	endo-siRNA	0	0	0	0	0	1	0	0	0	0	0
C24A8.5	endo-siRNA	0	1	1	5	0	0	0	0	1	0	1
C47A4.37	endo-siRNA	0	0	0	0	0	0	0	0	0	0	0
W02B12.13a	endo-siRNA	5498	5014	12728	5126	1566	1189	1153	977	613	526	1223
Y105C5A.507	endo-siRNA	0	0	0	0	0	0	0	0	0	0	0
T08B6.22	endo-siRNA	0	0	0	0	0	0	0	0	0	0	0
C47A4.3	endo-siRNA	203	209	433	214	166	117	110	34	27	71	34
C29F9.8	endo-siRNA	0	0	0	0	0	0	0	0	0	0	0
Y105C5A.229	endo-siRNA	0	0	0	0	0	0	0	0	0	0	0
T06G6.1	endo-siRNA	1	0	1	2	0	1	0	0	0	0	0
ZC47.7	endo-siRNA	0	0	1	0	0	0	0	0	0	0	1
F35E8.12	endo-siRNA	18	14	34	11	3	8	7	1	2	6	0
T23G4.111	endo-siRNA	0	0	0	0	0	0	0	0	0	0	0
F31B12.4	endo-siRNA	5	0	1	0	3	0	1	0	0	0	0
C49A1.4b	endo-siRNA	12	14	26	12	10	3	1	0	1	1	4
Y71F9B.19	endo-siRNA	2	0	2	4	42	34	7	7	7	95	6
Y73F8A.624	endo-siRNA	2	9	8	3	3	0	1	0	0	1	1
Y106G6D.10	endo-siRNA	0	1	0	0	0	0	0	1	0	1	0
B0304.10	endo-siRNA	0	0	0	0	0	2	0	0	0	1	0
F10D2.9	endo-siRNA	4	4	7	2	2	0	3	1	0	1	1
K07C11.10	endo-siRNA	1	2	13	8	3	0	1	0	2	1	2
Y70C5C.2	endo-siRNA	0	0	2	0	0	1	0	0	0	0	0
ZK930.13	endo-siRNA	0	0	1	0	1	0	1	0	0	0	0
C05A9.11	endo-siRNA	0	0	0	0	0	1	0	0	0	0	0
T21H8.6	endo-siRNA	0	0	0	0	0	0	0	0	0	0	0
T08B6.17	endo-siRNA	0	0	0	0	0	2	0	0	0	0	0
C35D10.8	endo-siRNA	390	366	724	424	346	302	286	91	112	82	130
C46G7.99	endo-siRNA	0	0	0	0	0	0	0	0	0	0	0
Y105C5B.834	endo-siRNA	0	0	0	0	0	0	0	0	0	0	0
F25H8.9	endo-siRNA	0	0	0	0	0	0	0	0	0	0	0
Y73F8A.1160	endo-siRNA	0	0	0	0	0	0	0	0	0	0	0
Y73B6BL.224	endo-siRNA	0	0	2	0	0	0	0	0	0	0	0
F15B10.2a	endo-siRNA	171	154	307	141	171	132	238	18	21	28	39
C08G5.1	endo-siRNA	2969	2498	5185	2923	1484	1217	1000	394	263	291	479
MTCE.4	endo-siRNA	0	0	1	0	0	1	0	1	0	2	0
H16O14.41	endo-siRNA	1	1	2	4	0	0	1	0	0	0	0
Y105C5B.494	endo-siRNA	0	1	0	0	0	0	0	0	0	0	0
C16E9.21	endo-siRNA	0	0	0	0	0	0	1	0	0	0	0
Y57G11C.542	endo-siRNA	0	0	0	0	0	0	0	0	0	0	1
C29E6.2a	endo-siRNA	6	10	15	4	2	1	4	0	0	0	1
C47C12.7	endo-siRNA	0	0	3	0	0	0	0	0	0	0	0
D1037.2	endo-siRNA	2	5	7	3	1	2	5	5	1	1	0
Y105C5A.1261	endo-siRNA	0	0	0	0	0	0	0	0	0	0	0
Y41E3.159	endo-siRNA	0	0	0	0	0	0	0	0	0	0	0
C46G7.67	endo-siRNA	0	0	0	0	0	0	0	0	0	0	0
Y94A7B.7	endo-siRNA	2	0	0	0	0	4	1	0	0	0	0
C14B1.5	endo-siRNA	13	16	47	29	11	12	40	5	2	2	6
C35D6.113	endo-siRNA	0	0	0	0	0	0	0	0	0	0	0
W01G7.1	endo-siRNA	15	11	13	14	9	5	11	1	3	1	4
ZK550.23	endo-siRNA	0	0	0	0	0	0	0	0	0	0	0
R11A8.6.2	endo-siRNA	406	376	881	415	245	186	272	45	32	45	52
ZK867.15	endo-siRNA	0	0	0	0	0	0	0	0	0	0	0
Y37A1A.140	endo-siRNA	0	0	0	0	0	0	0	0	0	0	0
C17D12.1a	endo-siRNA	105	83	225	95	34	24	74	17	5	8	22
ZK867.9	endo-siRNA	0	0	0	0	0	0	0	0	0	0	0
F25E5.14	endo-siRNA	0	0	0	0	2	4	1	0	0	1	1
Y53F4B.29.1	endo-siRNA	1	0	1	1	0	0	0	0	0	0	2
Y43B11AR.10	endo-siRNA	0	0	0	0	0	0	0	0	0	0	0
Y37A1B.240	endo-siRNA	0	0	0	0	0	0	0	0	0	0	0
W01C8.11	endo-siRNA	0	0	3	0	0	0	0	0	0	0	0
Y73F8A.947	endo-siRNA	0	0	0	0	0	0	0	0	0	0	0
WBGene00219699	endo-siRNA	282	291	338	334	480	356	474	235	279	977	358
T10B9.10	endo-siRNA	34	40	81	45	15	7	18	3	2	4	6
C08G9.2	endo-siRNA	22	27	64	38	22	11	12	3	5	7	5
T21B4.21	endo-siRNA	0	0	0	0	0	0	1	0	0	0	0
F45B8.21	endo-siRNA	0	0	1	0	0	0	0	0	0	0	0
K05F6.12	endo-siRNA	0	2	3	2	0	0	0	0	0	0	2
Y5H2A.2	endo-siRNA	24	28	57	25	4	6	13	3	2	3	11
Y73F8A.1145	endo-siRNA	0	0	0	0	0	0	0	0	0	0	1
K10C9.10	endo-siRNA	0	0	0	0	0	0	0	0	0	0	0
C52G5.10	endo-siRNA	1	0	1	2	0	0	0	0	0	0	0
C45H4.7	endo-siRNA	1	0	0	0	0	0	0	0	0	0	0
B0513.46	endo-siRNA	0	0	0	0	0	0	0	0	0	0	0
C14C10.1	endo-siRNA	22	29	41	16	28	21	22	9	9	6	3
F53G12.17	endo-siRNA	15	14	22	6	10	5	13	17	19	27	11
Y51H4A.715	endo-siRNA	0	0	0	0	0	0	0	0	0	0	0
C08F11.88	endo-siRNA	0	0	0	0	2	0	1	0	0	0	0
Y40H7A.309	endo-siRNA	1	2	1	0	1	0	0	0	0	0	0
Y4C6B.40	endo-siRNA	0	0	0	1	0	0	0	0	0	0	0
C29F9.4	endo-siRNA	3	0	4	1	0	0	0	0	0	0	1
C06A8.3	endo-siRNA	24	48	59	32	1	7	1	10	5	5	18
Y105C5B.499	endo-siRNA	0	0	0	0	0	0	0	0	0	0	0
F13E9.16	endo-siRNA	0	0	0	0	0	0	0	0	0	0	0
R13A1.10	endo-siRNA	1070	1281	3301	1626	247	203	352	86	120	64	233
Y105C5B.1252	endo-siRNA	0	0	0	0	0	0	0	0	0	0	0
F42G10.1.2	endo-siRNA	0	8	2	5	12	13	6	1	0	4	0
Y7A9A.24	endo-siRNA	0	0	1	1	0	0	0	0	0	0	0
T06D8.6.2	endo-siRNA	188	169	296	183	211	156	217	36	25	21	48
Y47H9C.19	endo-siRNA	0	0	0	0	0	0	0	0	0	0	0
Y105C5A.1052	endo-siRNA	0	0	0	0	0	0	0	0	0	0	0
ZC190.13	endo-siRNA	0	0	0	0	0	0	0	0	0	0	0
B0273.111	endo-siRNA	0	0	1	1	1	0	0	0	0	0	0
R08E5.2b.2	endo-siRNA	0	0	0	1	0	0	0	0	0	0	0
B0207.8	endo-siRNA	1	0	1	0	0	0	0	0	0	0	0
C39H7.57	endo-siRNA	0	0	0	0	0	0	0	0	0	0	0
D1081.12	endo-siRNA	85	97	228	101	132	122	117	37	55	23	56
Pseudogene:Y75B8A.41	endo-siRNA	409	337	869	339	286	300	250	192	131	121	234
F02E8.8	endo-siRNA	0	0	1	0	0	0	0	0	0	0	0
F45E1.4	endo-siRNA	0	1	6	3	4	3	1	0	0	0	1
B0280.4	endo-siRNA	9	9	21	10	16	9	13	3	1	2	8
Pseudogene:F31E8.6	endo-siRNA	12	11	29	11	0	0	0	0	1	0	0
F31F7.3	endo-siRNA	1	0	1	0	0	0	3	0	0	0	0
T21B6.9	endo-siRNA	0	0	0	0	0	2	0	0	0	0	0
ZK262.1	endo-siRNA	0	0	1	1	2	0	0	0	0	0	0
Y116A8B.97	endo-siRNA	5	2	9	7	1	0	1	0	0	0	2
F19B10.8	endo-siRNA	8	19	17	19	2	2	1	2	0	0	0
Pseudogene:Y77E11A.22	endo-siRNA	6	3	27	2	6	2	0	0	2	0	2
Y105C5B.135	endo-siRNA	0	0	0	0	0	0	0	0	0	0	0
W10D9.6	endo-siRNA	36	21	51	29	13	9	24	5	5	2	11
Y50D4C.10	endo-siRNA	0	0	1	0	0	0	0	0	0	0	0
C46A5.2	endo-siRNA	0	2	4	3	0	0	2	0	1	0	0
Y51H4A.453	endo-siRNA	0	0	0	0	0	0	0	0	0	0	0
Y51H4A.678	endo-siRNA	11	6	18	7	7	4	1	2	2	0	1
Y41C4A.21	endo-siRNA	194	148	387	213	85	64	60	21	20	22	42
B0410.2a	endo-siRNA	1	2	9	1	1	2	4	3	0	0	2
F42A6.2	endo-siRNA	0	0	0	0	0	0	0	1	0	0	0
C27C7.11	endo-siRNA	0	0	0	0	0	0	0	0	0	0	0
R11A8.2	endo-siRNA	159	120	311	130	98	80	99	23	29	19	41
Y51H4A.41	endo-siRNA	0	0	0	0	0	0	0	0	0	0	0
Y73F8A.995	endo-siRNA	0	0	0	0	0	0	0	0	0	0	0
Y73F8A.228	endo-siRNA	0	0	0	0	0	0	0	0	0	0	0
Y57G11C.734	endo-siRNA	0	0	0	0	0	0	0	0	0	0	0
ZC204.6	endo-siRNA	2	4	7	2	0	0	0	0	0	0	1
T05B11.9	endo-siRNA	17	5	14	12	2	3	4	8	5	10	8
F53B3.9	endo-siRNA	0	0	1	0	3	1	0	1	0	0	0
WBGene00014371	endo-siRNA	4	5	20	4	0	0	1	0	0	0	4
Y105C5A.290	endo-siRNA	5	1	8	1	1	0	1	0	0	0	0
Y57G11C.309	endo-siRNA	0	0	0	0	0	0	0	0	0	0	0
F56A11.8	endo-siRNA	0	0	0	0	1	0	0	0	0	0	0
K08E3.8	endo-siRNA	714	670	1437	708	406	317	287	114	79	84	146
K08B4.30	endo-siRNA	0	0	0	0	0	0	0	0	0	0	0
F46H6.2c.2	endo-siRNA	54	82	165	70	11	4	9	10	9	12	17
F56D5.5	endo-siRNA	8	7	10	7	1	1	0	1	3	0	1
F55G1.6	endo-siRNA	144	123	245	170	96	91	107	25	20	27	40
D1007.15	endo-siRNA	4	2	5	0	0	1	8	0	0	1	0
C08E3.10b	endo-siRNA	1	0	6	1	0	0	1	0	0	1	2
Y105C5A.1056	endo-siRNA	0	0	0	0	0	0	0	0	0	0	0
C41G6.8a	endo-siRNA	0	1	0	0	0	0	0	0	0	0	0
Y105C5A.1039	endo-siRNA	0	0	0	0	0	0	0	0	0	0	0
C44C10.1	endo-siRNA	0	1	0	0	4	1	2	1	0	1	0
C01G10.7	endo-siRNA	33	29	66	27	24	18	18	4	4	6	7
F36G9.1	endo-siRNA	1	1	0	0	0	0	3	0	0	0	0
F14H12.8	endo-siRNA	0	0	1	1	0	5	3	0	0	0	0
C45E5.25	endo-siRNA	0	0	0	0	0	0	0	0	0	0	0
Y34F4.2a	endo-siRNA	0	0	1	2	0	1	1	0	0	1	0
Y105C5B.143	endo-siRNA	0	0	0	0	0	0	0	0	0	0	0
C38D9.13	endo-siRNA	1290	1225	3708	1502	209	197	176	233	164	133	314
F02E11.2b	endo-siRNA	0	0	0	0	0	0	0	0	0	0	0
Y4C6A.49	endo-siRNA	0	0	0	0	0	0	0	0	0	0	0
Y7A9D.37	endo-siRNA	0	0	0	0	0	0	0	0	0	0	0
T14G11.4	endo-siRNA	0	0	1	0	0	0	3	0	0	1	0
T20D4.12	endo-siRNA	0	1	1	0	0	0	0	0	0	0	0
F33E2.5.1	endo-siRNA	829	1053	2295	922	50	37	92	69	45	43	137
C55C2.5b	endo-siRNA	0	0	0	0	0	0	0	0	0	0	0
W03A5.6	endo-siRNA	73	54	162	67	91	72	100	27	25	22	23
F38C2.16	endo-siRNA	0	0	0	0	0	0	0	0	0	0	0
Y45F10B.53	endo-siRNA	0	0	0	0	0	0	0	0	0	0	0
K08H2.4	endo-siRNA	9	9	14	0	1	2	1	4	1	0	4
Y75B8A.26	endo-siRNA	44	28	64	25	7	9	38	9	4	7	22
F08G2.3	endo-siRNA	0	0	1	0	0	0	0	0	0	0	0
Y64G10A.281	endo-siRNA	0	0	0	0	0	0	0	0	0	0	0
F07B7.16	endo-siRNA	0	0	0	0	0	0	0	0	0	0	0
C47E12.18	endo-siRNA	0	0	0	0	0	0	0	0	0	0	0
F47C10.8	endo-siRNA	1	0	1	0	0	3	4	0	0	0	0
B0491.t2	endo-siRNA	0	0	0	0	0	0	1	0	0	0	0
VY10G11R.13	endo-siRNA	0	3	1	0	0	3	3	1	0	0	1
Y69H2.19	endo-siRNA	0	0	0	0	0	0	0	0	0	0	0
Y105C5A.304	endo-siRNA	0	0	0	0	0	0	0	0	0	0	0
Y40C5A.6	endo-siRNA	0	0	0	0	0	0	0	0	0	0	0
Y40H7A.262	endo-siRNA	0	0	0	0	0	0	0	0	0	0	0
C42C1.12.2	endo-siRNA	24	16	22	19	18	6	14	4	1	1	6
Y73F8A.182	endo-siRNA	0	0	0	0	0	0	0	0	0	0	0
WBGene00219574	endo-siRNA	4	10	14	4	0	1	3	2	2	0	2
ZK616.65a	endo-siRNA	781	898	1323	788	887	781	604	175	159	152	252
K05D4.6a	endo-siRNA	3	4	10	2	3	3	2	0	0	0	0
Y39C12A.11	endo-siRNA	0	0	2	0	0	0	0	0	0	0	0
C04G2.10a	endo-siRNA	155491	146656	328482	155634	67255	53106	49094	22716	17576	16002	28318
C06C3.3	endo-siRNA	38	20	86	40	33	24	16	6	6	4	4
C24B9.2	endo-siRNA	0	1	3	4	0	0	0	0	0	0	0
C10F3.1	endo-siRNA	277	284	495	228	137	142	163	28	15	24	47
Y50D7A.12	endo-siRNA	2	0	0	0	0	1	0	0	0	0	0
C40C9.4	endo-siRNA	0	0	1	0	0	0	0	0	0	0	0
Y41E3.448	endo-siRNA	0	0	0	0	0	0	0	0	0	0	0
C12C8.6	endo-siRNA	1	0	0	0	0	0	0	0	0	0	1
R12C12.2	endo-siRNA	163	186	351	205	89	67	90	35	25	25	42
C50F7.6b	endo-siRNA	182	204	401	200	123	152	159	46	20	24	67
C18E3.1	endo-siRNA	181	120	325	190	167	122	151	36	33	25	54
F28A10.7	endo-siRNA	14	6	29	9	11	7	10	0	5	4	2
K09E4.2b	endo-siRNA	53	35	111	39	34	39	58	6	7	1	1
D1009.t2	endo-siRNA	0	0	0	0	0	0	0	0	0	0	0
Y73F8A.1157	endo-siRNA	0	0	0	0	0	0	0	0	0	0	0
F45B8.3	endo-siRNA	0	0	1	0	0	0	0	0	0	0	0
B0273.84	endo-siRNA	0	0	0	0	0	0	0	0	0	0	0
H10D12.3	endo-siRNA	0	0	0	0	0	0	0	0	0	0	0
T13B5.8b	endo-siRNA	70	66	156	99	35	20	37	15	7	11	13
T07H3.10	endo-siRNA	0	0	0	0	0	0	0	0	0	0	0
Y116A8C.252	endo-siRNA	0	0	0	0	0	0	0	0	0	0	0
D2063.1	endo-siRNA	24	19	30	17	12	8	5	0	2	3	7
K03A1.5	endo-siRNA	154	166	302	166	47	9	12	10	5	5	8
F14D12.4a	endo-siRNA	4	0	1	0	0	1	0	0	0	1	1
ZK1067.6	endo-siRNA	8	8	10	6	2	3	8	1	0	0	4
C54D10.12	endo-siRNA	1	0	9	3	0	0	2	2	1	0	0
Y41E3.423	endo-siRNA	0	0	0	0	0	0	0	0	0	0	0
F22F7.10	endo-siRNA	0	1	0	0	0	0	3	0	0	0	0
F29A7.5	endo-siRNA	3	0	1	1	0	0	1	0	0	0	0
B0250.9	endo-siRNA	6	1	6	4	2	0	1	0	1	0	8
ZC53.12	endo-siRNA	0	0	0	0	0	0	0	0	0	0	0
C47A4.47	endo-siRNA	0	0	0	0	0	0	0	0	0	0	0
K07A1.20	endo-siRNA	21	22	46	12	7	11	12	1	7	0	6
W02B8.6	endo-siRNA	0	3	3	2	0	0	2	0	0	0	2
C29A12.14	endo-siRNA	0	0	0	0	0	0	0	0	0	0	0
C08H9.2a	endo-siRNA	295	236	455	278	299	263	464	42	25	20	48
Y7A5A.1.1	endo-siRNA	686	578	1532	661	151	87	73	64	30	36	56
Y64G10A.163	endo-siRNA	0	0	0	0	0	0	0	0	0	0	0
Y41E3.347	endo-siRNA	0	0	0	0	0	0	0	0	0	0	0
F59E12.10	endo-siRNA	206	295	537	222	109	100	139	57	29	30	86
Y105C5B.1416	endo-siRNA	2	1	2	0	0	0	1	0	1	0	0
T04C10.6	endo-siRNA	0	0	1	0	0	0	0	0	0	0	0
T05B11.7	endo-siRNA	42	44	111	44	36	19	31	24	21	8	29
M163.18	endo-siRNA	0	1	3	0	0	0	5	1	0	1	0
Y73F8A.71	endo-siRNA	0	0	0	0	0	0	0	0	0	0	0
WBGene00219567	endo-siRNA	0	1	1	0	0	1	1	0	0	0	1
F53A9.3	endo-siRNA	0	1	3	0	0	2	0	0	0	0	1
H14A12.6	endo-siRNA	0	0	0	1	0	0	0	0	0	0	0
K08D12.5b	endo-siRNA	2	1	0	3	0	0	0	1	0	0	0
T28D9.12	endo-siRNA	0	0	0	0	0	0	0	0	0	0	0
Y71F9AL.10.2	endo-siRNA	1058	871	1730	1083	640	568	448	146	81	109	177
Y116A8C.13b	endo-siRNA	150	134	282	151	74	74	86	18	10	9	17
C47A4.39	endo-siRNA	0	0	0	0	0	0	0	0	0	0	0
Y43D4A.121	endo-siRNA	0	0	0	0	0	0	0	0	0	0	0
F41E6.10	endo-siRNA	1	0	1	2	0	0	3	0	0	0	1
F13D11.12	endo-siRNA	0	0	0	0	1	0	0	0	0	0	0
T01B7.10	endo-siRNA	0	0	0	0	0	0	1	0	0	0	0
B0350.49	endo-siRNA	0	1	0	0	0	0	0	0	0	0	0
F02D10.5	endo-siRNA	4	0	4	1	2	2	1	0	0	0	1
T14B1.2	endo-siRNA	2	0	8	1	0	0	2	0	0	0	0
C16A11.7.1	endo-siRNA	219	181	411	191	247	171	157	73	65	76	86
C31B8.6	endo-siRNA	12	11	17	3	5	5	0	5	1	2	3
ZK1193.6	endo-siRNA	3	2	3	2	0	0	0	0	0	0	0
M142.2.2	endo-siRNA	5	7	4	1	7	6	5	0	2	24	3
F28F5.7	endo-siRNA	0	0	0	0	0	0	0	0	0	0	0
Y18D10A.4	endo-siRNA	1	2	1	0	2	5	2	0	0	0	0
Y105C5A.314	endo-siRNA	0	0	0	0	0	0	0	0	0	0	0
Y57G11C.129	endo-siRNA	0	0	0	0	0	0	0	0	0	0	0
Y41E3.348	endo-siRNA	0	0	0	0	0	0	0	0	0	0	0
Y57G11C.855	endo-siRNA	0	0	0	0	0	0	0	0	0	0	0
K07A12.4b	endo-siRNA	182	164	305	174	135	125	114	32	20	24	33
C50F2.7	endo-siRNA	0	0	1	0	0	0	1	0	0	0	0
Y105C5A.729	endo-siRNA	0	0	0	0	0	0	0	0	0	0	0
W03G11.6	endo-siRNA	0	0	1	0	0	0	0	0	0	0	0
C10G6.11	endo-siRNA	0	0	0	0	0	0	0	0	0	0	0
M01B2.10	endo-siRNA	2	4	3	1	0	0	0	0	0	1	0
Y40H7A.40	endo-siRNA	0	0	0	0	0	0	0	0	0	0	0
Pseudogene:C47A10.t5	endo-siRNA	0	0	0	0	0	0	0	0	0	0	0
T14B4.2	endo-siRNA	40	26	60	25	27	32	46	8	2	5	10
F10G8.4b	endo-siRNA	9	20	37	21	7	12	36	6	5	3	32
R12B2.9	endo-siRNA	0	0	0	1	0	0	1	0	0	0	0
T19B10.15	endo-siRNA	0	0	0	0	0	0	0	0	0	0	0
H32C10.75	endo-siRNA	0	0	0	0	0	0	0	0	0	0	0
F10E9.5	endo-siRNA	98	83	155	81	47	42	36	10	9	10	29
Pseudogene:T26E4.6	endo-siRNA	1	0	0	1	0	3	0	0	0	0	0
Y67A10A.209	endo-siRNA	0	0	0	0	0	0	0	0	0	0	0
C31H1.61	endo-siRNA	0	0	0	0	0	0	0	0	0	0	0
R07B7.14	endo-siRNA	2	0	1	3	0	3	1	0	0	0	0
Y71D11A.2a.2	endo-siRNA	50	40	85	50	44	57	61	4	8	4	5
Y73F8A.675	endo-siRNA	0	0	0	0	0	0	0	0	0	0	0
C34C6.5d.1	endo-siRNA	84	62	160	88	46	23	70	12	9	7	21
Y74C9A.6	endo-siRNA	1909	1956	4395	2022	386	368	371	230	198	107	334
T28B8.1.2	endo-siRNA	94	102	124	65	8	30	21	18	11	8	10
Y105C5A.462	endo-siRNA	0	2	0	0	0	0	0	0	0	0	0
H12I19.31	endo-siRNA	0	0	0	0	0	0	0	0	0	0	0
F52F12.12	endo-siRNA	0	0	0	0	0	0	0	0	0	0	0
Pseudogene:Y39G8B.8	endo-siRNA	1	0	1	1	0	0	0	0	0	0	0
VY10G11R.28	endo-siRNA	0	0	0	0	0	0	0	0	0	0	0
T10C6.14	endo-siRNA	6	9	7	9	0	0	2	1	0	0	2
H09I01.4	endo-siRNA	1657	2386	3128	1367	63	77	128	1895	1890	2524	2259
T10B10.5	endo-siRNA	2	0	0	0	2	3	1	2	2	6	0
F38C2.38	endo-siRNA	1	0	0	0	2	0	0	0	0	2	0
T09B4.13	endo-siRNA	0	0	0	0	0	0	1	0	0	0	0
F59E12.12	endo-siRNA	23	21	79	14	7	1	2	4	2	1	4
T09A5.3	endo-siRNA	39	47	131	52	19	7	16	4	4	9	19
C01B10.5e	endo-siRNA	0	0	0	0	0	0	0	0	0	0	0
C55A6.20	endo-siRNA	0	0	0	0	0	0	0	0	0	0	0
C25A8.6	endo-siRNA	3	1	0	0	0	0	0	0	0	1	0
F38C2.92	endo-siRNA	0	0	0	0	0	0	0	0	0	0	0
C42D8.15	endo-siRNA	0	0	0	0	0	0	0	0	0	0	0
Y25C1A.t1	endo-siRNA	0	0	2	1	0	2	0	0	0	0	0
F20A1.8	endo-siRNA	2	5	5	3	0	3	0	0	2	0	1
F56A12.3a	endo-siRNA	0	0	0	0	0	0	0	0	0	0	0
F47E1.16	endo-siRNA	0	0	0	0	0	0	0	0	0	0	0
T26A5.6	endo-siRNA	36	45	100	51	27	19	41	5	8	5	11
Y116A8C.91	endo-siRNA	0	2	0	0	0	0	0	0	0	0	1
T13H2.5a	endo-siRNA	390	338	1137	449	40	29	16	27	18	25	31
R02D5.6a	endo-siRNA	0	0	3	1	1	0	1	2	1	0	1
F22B7.16	endo-siRNA	12	40	60	37	3	5	3	3	9	6	13
K04D7.16	endo-siRNA	1	0	0	0	0	0	1	0	0	0	0
Y73B6BL.156	endo-siRNA	0	0	0	0	0	0	0	0	0	0	0
R01E6.19	endo-siRNA	0	0	0	0	0	0	0	0	0	0	0
C24A3.1	endo-siRNA	2	3	2	0	14	6	5	4	1	7	2
C46E1.2	endo-siRNA	8	9	17	8	6	0	0	0	0	4	0
F22F1.t4	endo-siRNA	0	0	0	0	0	0	0	0	0	0	0
T07C4.13	endo-siRNA	2	1	1	2	1	3	4	0	1	0	0
T11F8.4	endo-siRNA	340	298	565	345	366	319	319	66	79	78	119
C06E2.8	endo-siRNA	0	1	1	0	0	0	0	0	0	0	0
R13H9.1	endo-siRNA	2	2	1	2	0	2	0	0	0	0	0
Y57G11B.96	endo-siRNA	0	0	0	0	0	0	0	0	0	0	0
R144.13	endo-siRNA	167	141	334	182	72	54	87	25	13	18	29
T28A11.11	endo-siRNA	2	0	1	0	0	0	0	0	0	0	0
Y73F8A.743	endo-siRNA	0	0	0	0	0	0	0	0	0	0	0
Y25C1A.t2	endo-siRNA	0	0	5	0	1	0	0	0	0	0	2
F02H6.47	endo-siRNA	0	0	0	0	1	0	0	0	0	0	0
F41E7.8	endo-siRNA	0	0	0	0	5	4	6	0	2	0	0
Y64G10A.288	endo-siRNA	0	0	0	0	0	0	0	0	0	0	0
H12I19.89	endo-siRNA	0	0	0	0	0	0	0	0	0	0	0
F26D11.13	endo-siRNA	3	3	9	2	0	0	1	0	0	1	0
F11A5.4	endo-siRNA	0	0	0	0	0	0	1	0	0	0	0
Y37A1B.262	endo-siRNA	0	0	0	0	0	0	0	0	0	0	0
Y105C5B.6a	endo-siRNA	12	8	25	15	5	1	0	3	1	2	2
T11F9.29	endo-siRNA	0	0	0	0	0	0	0	0	0	0	0
F53F4.9a	endo-siRNA	1	4	1	6	5	0	1	0	0	0	0
ZK265.12	endo-siRNA	0	0	0	0	0	0	0	0	0	0	0
F58B6.6	endo-siRNA	0	0	0	0	0	0	0	0	0	0	0
ZK484.4b	endo-siRNA	66	69	109	73	69	52	98	14	5	5	12
Y69E1A.13	endo-siRNA	0	0	2	0	0	0	0	0	0	0	0
T10G3.8	endo-siRNA	0	0	1	0	0	4	0	0	0	0	0
ZK757.10	endo-siRNA	3	7	11	8	3	1	0	1	0	3	4
R07A4.4	endo-siRNA	1	1	3	0	1	1	1	0	1	1	1
C30G12.3	endo-siRNA	2	1	0	0	0	0	0	0	0	0	0
Y105C5B.729	endo-siRNA	0	0	0	0	0	0	0	0	0	0	0
Y57G11C.769	endo-siRNA	0	0	0	0	0	0	0	0	0	0	0
F55B11.75	endo-siRNA	0	0	0	0	0	0	0	0	0	0	0
Y119D3A.3	endo-siRNA	4	3	5	3	4	2	2	0	0	3	0
K03H1.10.1	endo-siRNA	7	19	29	23	15	5	9	1	0	2	4
F26D11.18	endo-siRNA	0	0	0	0	0	0	2	0	0	0	0
JC8.3a	endo-siRNA	10	6	20	6	6	7	8	1	2	1	2
K02A4.8	endo-siRNA	0	0	1	0	0	0	0	0	0	0	0
K02A11.2	endo-siRNA	46	30	95	47	34	33	24	10	9	8	20
Y64G10A.205	endo-siRNA	0	0	0	0	0	0	0	0	0	0	0
Pseudogene:R11G11.15	endo-siRNA	0	0	0	0	0	0	0	0	0	0	0
F40G9.19	endo-siRNA	0	0	1	0	0	1	0	0	0	0	0
Y41E3.211	endo-siRNA	0	0	1	0	0	0	0	0	0	0	0
T24F1.4	endo-siRNA	3	1	6	3	9	7	6	2	5	9	15
W09D12.2	endo-siRNA	0	0	0	1	1	0	0	0	0	0	0
C31H2.13	endo-siRNA	0	0	0	0	0	0	0	0	0	0	0
C38C6.2b	endo-siRNA	5	4	12	3	4	5	4	1	1	3	0
Y9C9A.13	endo-siRNA	0	0	4	1	2	0	2	1	0	0	0
Y59E9AL.33	endo-siRNA	0	0	0	0	0	0	0	0	0	0	0
Y37A1B.24	endo-siRNA	1	0	0	0	0	0	0	0	0	0	0
M176.15	endo-siRNA	1	1	4	1	2	0	0	0	0	0	0
F40F9.3	endo-siRNA	146	141	262	164	144	107	101	27	30	26	65
Y102A5D.9	endo-siRNA	0	0	0	0	0	0	0	0	0	0	0
Y51H4A.555	endo-siRNA	0	0	0	0	0	0	0	0	0	0	0
Y65A5A.t2	endo-siRNA	1	0	0	2	0	0	0	3	0	0	0
F28H7.12	endo-siRNA	0	0	0	0	0	0	0	0	0	0	0
F56A12.4a	endo-siRNA	0	0	0	0	0	0	0	0	0	0	0
Y105C5B.869	endo-siRNA	0	0	0	0	0	0	0	0	0	0	0
F56E3.10	endo-siRNA	0	0	0	0	0	0	0	0	0	0	0
Y51A2B.4	endo-siRNA	153	184	319	173	155	114	104	46	29	46	53
F28F9.4	endo-siRNA	5	6	20	4	0	3	1	0	1	0	0
Y45F10D.79	endo-siRNA	0	0	0	0	0	0	0	0	0	0	0
C43H6.8	endo-siRNA	0	0	2	0	0	0	0	0	0	0	0
F36D1.14	endo-siRNA	0	0	1	0	0	0	0	0	0	0	0
Y116A8B.60	endo-siRNA	0	0	0	0	0	0	0	0	0	0	0
F13A2.13	endo-siRNA	0	0	0	0	0	0	0	0	0	0	0
F46F5.13	endo-siRNA	18	25	48	21	6	4	6	1	1	1	3
T25E12.7	endo-siRNA	1	2	1	2	1	2	0	0	0	0	0
Y105C5B.552	endo-siRNA	0	0	0	0	0	0	0	0	0	0	0
Y51H4A.622	endo-siRNA	0	0	1	0	0	0	0	0	0	0	0
F14H12.15	endo-siRNA	0	0	0	0	0	0	0	0	0	0	0
F14F9.4	endo-siRNA	7	11	20	8	15	75	36	0	3	1	1
D1081.11	endo-siRNA	142	130	271	165	196	152	114	41	47	36	60
Y51H4A.128	endo-siRNA	0	0	0	0	0	0	0	0	0	0	0
Y73B6BL.244	endo-siRNA	0	0	0	0	0	0	0	0	0	0	0
Y54E10A.12	endo-siRNA	34	37	67	38	52	50	100	5	5	4	13
H05L03.6	endo-siRNA	0	0	0	0	0	0	0	0	0	0	0
E02C12.8c	endo-siRNA	0	0	0	0	0	0	0	0	0	0	0
Y105C5B.645	endo-siRNA	0	0	0	0	0	0	0	0	0	0	0
Y105C5B.975	endo-siRNA	0	0	0	0	0	0	0	0	0	0	0
D1005.6	endo-siRNA	1	0	1	1	0	0	1	0	0	0	0
H12I19.71	endo-siRNA	0	0	0	0	0	0	0	0	0	0	0
T02E1.11	endo-siRNA	0	0	0	0	0	0	0	0	0	0	0
F01G10.1.2	endo-siRNA	494	440	949	448	303	242	292	48	43	51	94
C54G4.14	endo-siRNA	0	0	0	0	0	0	0	0	0	0	0
H12D21.4	endo-siRNA	1	0	1	0	2	5	0	1	0	0	0
M199.87	endo-siRNA	0	0	0	0	0	0	0	0	0	0	0
R07B1.8	endo-siRNA	0	1	0	1	1	1	0	0	1	2	0
H32C10.93	endo-siRNA	0	0	0	0	0	0	0	0	0	0	0
Y17G9A.69	endo-siRNA	0	0	0	0	0	0	0	0	0	0	0
R10H1.4	endo-siRNA	0	0	2	0	0	0	0	0	0	0	0
C13G3.10	endo-siRNA	0	0	0	0	0	0	0	0	0	0	0
Y73F8A.880	endo-siRNA	0	0	0	0	0	0	0	0	0	0	0
W02H5.7	endo-siRNA	21	6	32	15	12	3	3	1	1	3	6
F27D4.8	endo-siRNA	12	19	11	15	8	3	17	0	4	2	2
K06A1.6	endo-siRNA	1	1	2	1	3	2	2	0	1	0	0
Y105C5B.33	endo-siRNA	0	0	0	0	0	0	0	0	0	0	0
Y105C5B.725	endo-siRNA	0	0	0	0	0	0	0	0	0	0	0
M04C3.2a	endo-siRNA	0	0	4	0	0	2	0	0	0	0	1
Y7A9D.58	endo-siRNA	0	0	0	0	0	0	0	0	0	0	0
F59E12.5b	endo-siRNA	31	41	67	35	24	33	47	7	8	6	9
T23D8.1	endo-siRNA	854	834	1458	915	1028	892	891	175	153	142	271
F45G2.10	endo-siRNA	121	127	246	139	65	60	49	16	12	19	22
Y17G9A.22	endo-siRNA	0	0	0	0	0	0	0	0	0	0	0
M03D4.36	endo-siRNA	0	0	0	0	0	0	0	0	0	0	0
Y62H9A.15b	endo-siRNA	3	0	3	3	1	0	2	0	0	0	1
K10H10.12	endo-siRNA	0	0	1	1	0	0	0	0	0	0	0
Y110A7A.13	endo-siRNA	94	83	158	88	70	60	60	21	8	8	17
C47A4.108	endo-siRNA	0	0	0	0	0	0	0	0	0	0	0
Y46H3B.1	endo-siRNA	16	12	16	23	4	11	8	4	1	12	6
Y57G11C.761	endo-siRNA	0	0	0	1	1	0	0	0	0	0	0
VY10G11R.22	endo-siRNA	0	0	0	0	0	0	0	0	0	0	0
Y38H8A.5	endo-siRNA	145	72	190	78	61	65	67	35	18	32	30
C28G1.10	endo-siRNA	0	1	1	0	0	0	0	1	0	0	0
F36H1.4a	endo-siRNA	2031	2102	3865	2086	1515	1317	891	402	233	297	435
F53E10.6	endo-siRNA	63	50	115	38	19	21	59	10	9	2	9
M03D4.25	endo-siRNA	0	0	0	0	0	0	0	0	0	0	0
T04C12.21	endo-siRNA	0	4	2	1	0	1	0	3	1	1	0
C24D10.17	endo-siRNA	1	0	0	1	2	0	0	0	0	0	0
Y73F8A.295	endo-siRNA	0	0	0	0	0	2	0	0	0	0	0
Y57G11C.762	endo-siRNA	0	0	0	0	0	0	0	0	0	0	0
WBGene00014306	endo-siRNA	0	0	0	1	0	0	0	0	0	0	0
C03A3.7	endo-siRNA	4	1	9	4	0	3	0	0	0	0	0
Y116F11A.9	endo-siRNA	2	9	51	9	0	1	0	2	1	0	1
Y10G11A.59	endo-siRNA	0	0	0	0	0	0	0	0	0	0	0
Y57G11C.865	endo-siRNA	0	0	0	0	0	0	0	0	0	0	0
Y51H4A.513	endo-siRNA	0	0	0	0	0	0	0	0	0	0	0
C18G1.4a	endo-siRNA	1010	1077	1795	891	921	743	802	207	136	164	263
LLC1.33	endo-siRNA	1	0	3	0	0	0	0	1	0	0	1
W03G11.19	endo-siRNA	0	0	0	0	0	0	0	0	0	0	0
K11G9.2	endo-siRNA	0	0	0	0	4	1	2	0	0	0	0
H06I04.13	endo-siRNA	0	0	2	0	0	0	0	0	0	0	0
F31E3.12	endo-siRNA	328	332	926	360	35	15	33	35	29	16	69
Y116A8A.59	endo-siRNA	0	0	0	0	0	0	0	0	0	0	1
Y2H9A.2	endo-siRNA	2	0	3	1	1	1	1	0	0	0	0
F26D11.15	endo-siRNA	0	0	0	0	0	0	0	0	0	0	0
Pseudogene:M162.14	endo-siRNA	0	0	1	0	0	0	0	0	0	0	0
C54E4.9	endo-siRNA	0	0	0	0	0	0	0	0	0	0	0
K08D10.7.1	endo-siRNA	170	175	322	183	121	101	120	26	31	31	41
Y57G11C.850	endo-siRNA	0	0	0	0	0	0	0	0	0	0	0
H05O09.3	endo-siRNA	0	0	0	0	0	0	0	0	0	0	0
T22G5.8	endo-siRNA	0	0	0	0	0	0	0	0	0	0	0
Y105C5B.711	endo-siRNA	0	0	0	0	0	0	0	0	0	0	0
T20B12.8	endo-siRNA	129	146	238	164	113	93	173	12	25	15	18
F25H8.7	endo-siRNA	101	92	166	101	76	41	44	11	19	6	25
C09E8.3	endo-siRNA	2	3	2	0	6	1	1	1	0	0	2
C31B8.17b	endo-siRNA	0	0	1	0	0	0	0	0	0	0	0
F35E8.11	endo-siRNA	3	1	1	1	2	0	1	0	0	0	0
Y10G11A.4	endo-siRNA	0	0	0	0	0	0	0	0	0	0	0
M04D5.5	endo-siRNA	0	0	0	0	0	0	0	0	0	0	0
T23E1.6	endo-siRNA	0	0	0	1	0	0	0	0	0	0	0
C10G11.3	endo-siRNA	0	0	0	1	0	1	0	0	0	1	0
F58H1.6	endo-siRNA	359	433	714	426	337	290	324	94	85	79	119
Y73B6BL.34	endo-siRNA	22	31	90	30	30	12	17	11	3	1	11
F44E5.6	endo-siRNA	0	0	0	0	0	0	0	0	0	0	0
M03C11.2	endo-siRNA	39	31	69	33	23	17	44	4	1	4	13
Y41E3.87	endo-siRNA	0	0	0	0	0	0	0	0	0	0	0
F18F11.6	endo-siRNA	0	0	0	0	0	0	0	0	0	0	0
Y41E3.227	endo-siRNA	0	0	0	0	0	0	0	0	0	0	0
F14F7.4	endo-siRNA	996	911	1751	923	898	802	623	252	234	216	285
R05D8.8	endo-siRNA	0	0	2	4	0	0	0	0	0	0	0
C16A3.12	endo-siRNA	0	0	0	0	0	0	0	0	0	0	0
Y73F8A.374	endo-siRNA	0	0	0	0	0	0	0	0	0	0	0
Y57G11C.577	endo-siRNA	0	0	0	1	0	0	0	0	0	0	0
C08F1.5a	endo-siRNA	6	5	5	4	0	1	5	1	0	0	0
F36H5.1	endo-siRNA	0	0	2	0	0	2	2	0	0	0	0
T18D3.t1	endo-siRNA	0	0	0	0	0	0	0	0	0	0	0
Y110A2AM.4	endo-siRNA	38	30	70	47	38	23	26	9	6	10	2
ZK1025.11	endo-siRNA	0	0	0	0	0	0	0	0	0	0	0
T27D12.8	endo-siRNA	0	0	0	0	0	0	0	0	0	0	0
C27A2.5	endo-siRNA	63	65	128	106	20	25	40	9	4	5	3
Y43F8C.8	endo-siRNA	37	24	53	33	15	13	28	3	4	6	11
Y73F8A.802	endo-siRNA	0	0	0	0	0	0	0	0	0	0	0
H25K10.83	endo-siRNA	0	0	0	0	0	0	0	0	0	0	0
F31C3.7	endo-siRNA	0	0	0	0	0	0	0	0	0	0	0
C17G1.6b	endo-siRNA	0	5	4	0	2	0	2	0	0	0	0
Y57G11C.303	endo-siRNA	0	0	0	0	0	0	0	0	0	0	0
W07G1.14	endo-siRNA	0	0	0	0	0	0	0	0	0	0	0
K04D7.17	endo-siRNA	0	0	1	0	0	0	0	0	0	0	0
Pseudogene:C27C7.2	endo-siRNA	0	0	0	0	0	0	0	0	0	0	0
Y37A1B.166	endo-siRNA	0	0	0	0	0	0	0	0	0	0	0
R08D7.8	endo-siRNA	0	0	1	0	0	0	0	0	0	0	0
Y51H4A.34b	endo-siRNA	0	0	0	0	0	0	0	0	0	0	0
C50E3.13	endo-siRNA	2	3	11	4	0	5	2	0	1	1	1
ZK836.3	endo-siRNA	121	80	222	82	8	3	19	22	12	13	41
F02E9.10c.1	endo-siRNA	57	71	132	52	57	76	93	6	4	10	9
Y105C5A.501	endo-siRNA	0	0	0	0	0	0	0	0	0	0	0
F13C5.5	endo-siRNA	1	1	1	3	0	0	0	0	1	1	0
F39H12.4	endo-siRNA	3	2	2	2	1	1	5	0	0	2	3
H16O14.18	endo-siRNA	0	0	0	0	0	0	0	0	0	0	0
Y4C6B.5	endo-siRNA	68	69	120	72	57	37	25	11	2	7	7
F48E3.7	endo-siRNA	5	3	8	2	2	1	0	0	0	1	0
Y105C5B.1234	endo-siRNA	5	0	2	1	1	0	1	0	0	0	0
B0511.13a	endo-siRNA	5507	4993	11323	5515	2448	1934	1856	779	588	498	952
Y64G10A.296	endo-siRNA	0	0	0	0	0	0	0	0	0	0	0
M142.4	endo-siRNA	10	4	14	5	3	2	0	1	0	0	8
C04B4.1.2	endo-siRNA	2	2	7	4	0	2	1	2	0	0	5
F46A8.13	endo-siRNA	1	0	1	1	0	1	0	0	0	0	1
R13H8.3	endo-siRNA	1	0	4	0	0	0	0	0	0	0	2
F53H8.1	endo-siRNA	5	14	35	12	3	3	0	1	0	0	0
ZK867.3	endo-siRNA	3	0	1	2	1	0	0	0	0	0	0
F49C5.7	endo-siRNA	7	2	6	10	5	3	1	0	0	0	0
F14B6.6a	endo-siRNA	3	2	5	1	1	0	0	0	1	0	0
F36D1.5	endo-siRNA	37	20	59	14	19	15	8	1	0	4	2
B0564.7a.1	endo-siRNA	1690	1691	3415	1907	1024	898	757	228	220	208	323
F07A11.6g	endo-siRNA	140	98	264	125	45	32	60	18	6	8	20
C15H11.7	endo-siRNA	171	180	303	193	232	212	201	40	31	42	49
C38C10.3	endo-siRNA	335	284	567	340	565	433	359	141	149	160	173
Y40H7A.276	endo-siRNA	0	0	0	0	0	0	0	0	0	0	0
C50F2.4.2	endo-siRNA	4	0	2	0	0	0	0	0	0	2	1
Y67A10B.2	endo-siRNA	0	0	0	0	0	0	0	0	0	0	0
F55A4.10	endo-siRNA	20	8	17	24	9	4	6	0	0	0	0
Y41E3.279	endo-siRNA	0	0	0	0	0	0	0	0	0	0	0
F11C1.13	endo-siRNA	0	0	0	0	0	2	0	0	0	0	0
R10D12.7	endo-siRNA	1	0	0	1	3	1	0	0	0	0	0
F44B9.11	endo-siRNA	0	0	0	0	0	0	0	0	0	0	0
F10C2.5	endo-siRNA	38	48	98	62	20	21	45	4	6	8	14
Y106G6D.8.2	endo-siRNA	0	0	2	3	0	0	0	2	0	1	0
W01C8.13	endo-siRNA	0	0	0	0	0	0	0	0	0	0	0
Y51H4A.889	endo-siRNA	0	0	0	0	0	0	0	0	0	0	0
F13G11.93	endo-siRNA	0	0	0	0	0	0	0	0	0	0	0
Y48E1B.13a	endo-siRNA	16455	14354	32007	13759	5990	4529	4474	2353	1717	1657	2910
F22G12.3	endo-siRNA	3	1	3	3	0	1	1	0	0	0	2
Y39C12A.5	endo-siRNA	71	55	122	77	25	18	38	15	3	10	10
Y94H6A.11b	endo-siRNA	29	27	45	28	17	13	9	8	3	4	6
WBGene00004834	endo-siRNA	14	11	40	13	0	4	3	1	0	2	3
Y116A8A.62	endo-siRNA	0	0	0	0	0	0	0	0	0	0	0
M151.1	endo-siRNA	1	0	1	0	0	0	0	0	0	0	0
M163.7	endo-siRNA	3	1	2	0	0	0	0	0	0	1	0
T08G5.7	endo-siRNA	2	0	3	1	0	0	0	0	0	0	0
T16H12.4.1	endo-siRNA	25	27	38	28	25	31	36	4	8	10	7
C02B10.30	endo-siRNA	0	0	0	0	0	0	0	0	0	0	0
Y69A2AL.2	endo-siRNA	4	1	5	3	0	1	0	0	0	0	0
Y4C6B.38	endo-siRNA	0	0	0	0	0	0	0	0	0	0	0
W02D3.3	endo-siRNA	7	5	23	10	4	1	0	0	1	0	3
Y56A3A.4b.1	endo-siRNA	98	79	187	91	50	31	80	25	16	11	30
C26G2.t1	endo-siRNA	0	0	3	1	2	0	0	0	0	0	0
Y54G11A.12	endo-siRNA	1	1	1	0	0	4	1	0	0	0	0
T09E11.3	endo-siRNA	2	1	3	0	2	0	0	0	0	2	1
R11G11.1	endo-siRNA	5	2	4	4	1	1	2	0	0	0	0
Y82E9BR.7	endo-siRNA	0	1	1	0	2	3	2	0	0	0	0
M04D8.9	endo-siRNA	0	0	0	0	0	0	4	0	0	0	0
Y57G11C.1000	endo-siRNA	0	0	0	0	0	0	0	0	0	0	0
C14B1.10.1	endo-siRNA	86	63	130	69	41	50	66	16	10	11	11
T05A8.8	endo-siRNA	138	196	519	187	9	15	6	10	8	0	6
Y105C5A.454	endo-siRNA	0	0	0	0	0	0	0	0	0	0	0
K06A4.4	endo-siRNA	1	3	3	0	3	0	1	0	0	1	0
F28C6.11	endo-siRNA	1	0	8	3	0	0	1	0	0	0	1
Y40H7A.101	endo-siRNA	0	0	0	0	0	0	0	0	0	0	0
Y51H4A.521	endo-siRNA	0	0	0	0	0	0	0	0	0	0	0
F14B6.2	endo-siRNA	52	52	143	49	2	9	38	14	10	6	49
T27A8.4	endo-siRNA	0	2	5	1	0	0	0	2	0	0	0
W08E12.6	endo-siRNA	4	4	4	3	1	1	6	1	3	0	3
Y116A8B.94	endo-siRNA	0	0	0	0	3	0	0	0	0	0	0
W10G11.14	endo-siRNA	0	2	0	0	0	0	1	1	0	1	0
Y55D5A.8	endo-siRNA	0	0	0	0	0	0	0	0	0	0	0
C01F1.4	endo-siRNA	46	60	150	54	31	17	39	13	5	5	23
C24D10.35	endo-siRNA	0	0	0	0	0	0	0	0	0	0	0
Y57G11C.422	endo-siRNA	0	0	0	0	0	0	0	0	0	0	0
K06C4.23	endo-siRNA	0	0	0	0	0	0	0	0	0	0	0
F45E1.6	endo-siRNA	1	3	5	2	0	0	0	0	0	0	0
T23B12.8a.3	endo-siRNA	8	10	24	7	8	6	5	5	0	3	5
F58D5.13	endo-siRNA	4	3	4	1	12	10	9	1	2	3	2
C31C9.3	endo-siRNA	4	10	11	2	3	3	2	2	0	0	5
C09D1.1e	endo-siRNA	22	9	31	18	13	38	21	6	10	2	5
W06G6.3	endo-siRNA	1	1	1	0	1	4	6	0	1	0	0
F40G9.10	endo-siRNA	1	0	1	1	7	2	1	6	3	54	6
Y4C6B.98	endo-siRNA	4	3	20	6	0	0	0	1	3	0	4
Y41E3.180	endo-siRNA	0	0	0	0	0	0	0	0	0	0	0
F40H6.1	endo-siRNA	1002	1354	2404	1056	782	776	597	264	300	309	388
Y116A8C.1	endo-siRNA	2	3	0	4	0	0	0	0	1	0	1
F29G9.19	endo-siRNA	0	0	0	0	0	0	0	0	0	0	0
K06G5.4	endo-siRNA	0	0	0	0	0	0	0	0	0	0	0
Y64G10A.133	endo-siRNA	0	0	0	0	0	0	0	0	0	0	0
C04G2.5	endo-siRNA	728	587	1296	651	398	386	352	141	132	152	226
T13A10.32	endo-siRNA	0	0	0	0	0	0	0	0	0	0	0
C16H3.8a	endo-siRNA	4	1	14	2	0	0	1	0	0	0	0
Y105C5B.395	endo-siRNA	0	0	0	0	0	0	0	0	0	0	0
Y38F1A.8	endo-siRNA	20	32	52	18	6	16	8	5	3	5	3
T27B1.t1	endo-siRNA	0	0	0	0	0	0	0	0	0	0	0
Y64G10A.345	endo-siRNA	0	0	0	0	0	0	0	0	0	0	0
Y37A1B.268	endo-siRNA	0	0	0	0	0	0	0	0	0	0	0
F55D12.2a	endo-siRNA	66	96	222	88	35	42	18	23	4	14	23
ZK816.3	endo-siRNA	0	0	1	2	0	1	2	0	0	0	0
T14F9.14	endo-siRNA	0	2	1	1	0	0	0	0	0	0	0
T09B4.5a	endo-siRNA	3	1	1	2	2	1	0	1	0	0	0
M199.38	endo-siRNA	0	0	0	0	0	0	0	0	0	0	0
T23G7.2a.1	endo-siRNA	14	18	37	22	12	1	9	1	2	0	4
R01B10.2	endo-siRNA	0	0	2	0	0	0	0	0	0	0	0
Y57G11C.418	endo-siRNA	0	0	0	0	0	0	0	0	0	0	0
K12D12.3	endo-siRNA	0	0	2	1	1	0	1	0	0	0	1
Pseudogene:T07C12.5	endo-siRNA	0	0	0	1	0	0	0	0	0	0	0
C13G3.2	endo-siRNA	1	3	7	3	3	0	1	1	0	1	0
T28C6.11	endo-siRNA	9	31	56	29	2	7	4	15	7	9	11
C44C8.2	endo-siRNA	0	0	0	0	0	0	0	0	0	0	0
Y105C5B.903	endo-siRNA	0	0	0	0	0	0	0	0	0	0	0
WBGene00194988	endo-siRNA	0	0	1	0	0	0	0	0	0	0	0
Y73F8A.956	endo-siRNA	0	0	0	0	0	0	0	0	0	0	0
F09F9.7	endo-siRNA	0	0	0	0	0	0	0	0	0	0	0
F01E11.15	endo-siRNA	0	0	0	0	0	0	0	0	0	0	0
Y105C5A.1064	endo-siRNA	0	0	0	0	0	0	0	0	0	0	0
Y51H4A.709	endo-siRNA	0	0	1	0	1	1	0	0	0	0	0
E02C12.12.2	endo-siRNA	2	4	5	1	2	3	3	0	0	0	0
C05A2.2	endo-siRNA	0	0	1	0	0	0	0	0	0	0	0
ZK1053.6	endo-siRNA	298	267	508	292	282	253	242	55	42	52	82
T09E11.12	endo-siRNA	10	8	6	0	3	1	0	1	0	0	2
Y49E10.21b	endo-siRNA	43	39	90	57	30	42	51	9	11	14	16
C26C9.13	endo-siRNA	4	1	3	3	0	0	1	0	0	0	0
R05A10.67	endo-siRNA	0	0	0	0	0	0	0	0	0	0	0
Y41E3.339	endo-siRNA	0	0	0	0	0	0	0	0	0	0	0
F02H6.33	endo-siRNA	0	0	0	0	0	0	0	0	0	0	0
K12H6.14	endo-siRNA	0	0	0	0	0	0	0	0	0	0	0
C33F10.1	endo-siRNA	104	123	189	106	89	79	58	49	45	45	73
Y67A10A.130	endo-siRNA	2	1	1	1	0	0	0	0	0	0	0
W02F12.3	endo-siRNA	19	30	42	30	30	43	64	7	2	33	7
Y57G11B.27	endo-siRNA	0	0	3	4	3	0	0	2	1	1	1
ZK643.8b	endo-siRNA	0	0	0	0	0	0	1	0	0	0	0
Y73F8A.777	endo-siRNA	0	0	0	0	0	0	0	0	0	0	0
Y46C8AL.11	endo-siRNA	15	11	42	14	7	5	12	1	1	5	11
F44E7.13	endo-siRNA	0	2	1	0	2	0	0	0	0	0	0
Y48G8AL.7	endo-siRNA	119	148	241	92	83	89	85	33	27	414	47
T03F1.3	endo-siRNA	236	270	457	195	182	167	141	29	33	28	49
T23F2.8	endo-siRNA	0	0	0	0	0	0	0	0	0	0	0
Y51H4A.500	endo-siRNA	0	0	0	0	0	0	0	0	0	0	0
K08B4.27	endo-siRNA	0	0	0	0	0	0	0	0	0	0	0
ZK6.4	endo-siRNA	1	0	0	5	0	0	0	0	0	0	0
Y67A10A.324	endo-siRNA	0	0	0	0	0	0	0	0	0	0	0
Y116F11B.24	endo-siRNA	0	1	2	0	0	0	0	0	0	0	0
C15H11.5.2	endo-siRNA	552	468	1003	485	314	273	590	86	52	58	108
T13A10.53	endo-siRNA	0	0	0	0	0	0	0	0	0	0	0
F33E2.10	endo-siRNA	576	453	1583	585	8	12	8	41	27	18	33
Y48E1B.2a	endo-siRNA	162	162	311	175	97	59	73	15	16	13	19
F44A6.6	endo-siRNA	0	0	0	0	0	0	0	0	0	0	0
F46G10.5b	endo-siRNA	2	4	5	1	2	2	2	0	0	0	3
Pseudogene:F59E12.16a	endo-siRNA	0	0	0	0	0	0	0	0	0	0	0
F39B1.3a	endo-siRNA	0	0	0	0	0	0	0	0	0	0	0
PAR2.5	endo-siRNA	0	0	0	0	0	0	0	0	0	0	0
F36D1.20	endo-siRNA	0	0	0	0	0	0	0	0	0	0	0
B0391.5	endo-siRNA	295	314	734	309	19	21	22	19	11	18	27
F54F11.5	endo-siRNA	0	0	0	0	0	0	0	0	0	0	0
ZK856.18	endo-siRNA	205	225	453	234	229	154	139	61	40	53	74
Y37A1B.259	endo-siRNA	0	0	0	0	0	0	0	0	0	0	0
Y57G11C.222	endo-siRNA	0	0	0	0	0	0	0	0	0	0	0
H01M01.3	endo-siRNA	0	0	0	0	0	0	0	0	0	0	0
Y67A10A.199	endo-siRNA	0	0	0	0	0	0	0	0	0	0	0
T13F2.8c	endo-siRNA	3	0	6	2	0	0	0	0	0	0	0
ZK1320.9	endo-siRNA	37	35	62	42	58	69	63	3	11	9	17
R06C1.13	endo-siRNA	0	0	0	0	0	0	2	0	0	0	0
C25H3.4	endo-siRNA	413	509	995	459	203	183	245	42	36	47	73
Pseudogene:R11G11.11	endo-siRNA	0	0	0	0	0	0	0	0	0	0	0
T20D3.6a	endo-siRNA	16	22	19	17	18	14	15	8	0	2	7
VF13D12L.3	endo-siRNA	43	24	68	28	20	16	29	10	1	7	6
ZC64.15	endo-siRNA	0	0	0	0	0	0	0	0	0	0	0
W05B2.7	endo-siRNA	1	2	6	5	6	7	24	1	8	81	3
T22B7.7	endo-siRNA	0	2	0	5	0	0	0	0	0	0	0
C23H4.2	endo-siRNA	1	0	2	1	1	4	2	0	0	0	0
F42E11.2c	endo-siRNA	19	15	28	25	12	2	10	1	6	2	4
Y105C5B.1360	endo-siRNA	0	0	0	0	0	0	0	0	0	0	0
C17G10.12	endo-siRNA	0	1	0	0	0	1	0	0	1	0	0
Y15E3A.14	endo-siRNA	0	0	0	0	0	0	0	0	0	0	0
K11E4.11	endo-siRNA	0	0	0	0	0	0	0	0	0	0	0
Y9C9A.6	endo-siRNA	0	1	1	0	0	1	1	0	1	3	0
Y73F8A.669	endo-siRNA	0	0	0	0	0	0	0	0	0	0	0
C04C11.18	endo-siRNA	0	0	0	0	0	0	0	0	0	0	0
W03F8.40	endo-siRNA	0	0	0	0	0	0	0	0	0	0	0
T22D1.15	endo-siRNA	0	0	4	0	1	0	1	0	0	0	0
Y105C5B.1334	endo-siRNA	0	0	0	0	0	0	0	0	0	0	0
Y105C5B.630	endo-siRNA	0	0	0	0	0	0	0	0	0	0	0
C29F5.10	endo-siRNA	0	0	0	0	0	0	0	0	0	0	0
H32C10.38	endo-siRNA	0	0	0	0	0	0	0	0	0	0	0
C40C9.12	endo-siRNA	0	0	0	0	0	0	0	0	0	0	0
Y53H1C.9	endo-siRNA	0	0	0	0	0	0	0	0	0	0	0
F55B11.129	endo-siRNA	0	0	0	0	0	0	0	0	0	0	0
T07F10.6	endo-siRNA	1251	974	2524	956	354	325	306	268	201	154	381
F15A4.12.2	endo-siRNA	6	4	8	7	2	3	8	2	1	3	1
Y75B8A.11a	endo-siRNA	1	0	0	0	0	0	0	0	0	0	0
W04A8.1a	endo-siRNA	466	340	733	407	246	218	210	82	96	63	109
Y105C5A.1208	endo-siRNA	0	0	0	0	0	0	0	0	0	0	0
F01F1.10b	endo-siRNA	11	11	39	15	8	6	17	1	3	0	2
C30G4.8	endo-siRNA	5	0	0	0	1	0	0	0	0	0	0
R05G6.19	endo-siRNA	0	0	0	0	0	0	0	0	0	0	0
Y73F8A.958	endo-siRNA	1	0	0	0	0	0	0	0	0	0	0
Y40H7A.88	endo-siRNA	0	0	1	0	0	0	0	0	0	0	0
M04F3.5	endo-siRNA	73	46	90	44	52	58	58	4	6	7	10
T03E6.3	endo-siRNA	0	0	1	0	0	0	0	0	0	0	0
H12I19.22	endo-siRNA	1	0	0	1	0	0	0	0	0	0	0
F02H6.18	endo-siRNA	0	0	0	0	0	0	0	0	0	0	0
Y51H4A.830	endo-siRNA	0	0	0	0	0	0	0	0	0	0	0
F38B2.1a.2	endo-siRNA	0	1	6	1	0	1	0	0	0	0	0
C24D10.28	endo-siRNA	0	0	0	0	0	0	0	0	0	0	0
B0001.1a	endo-siRNA	30	47	81	38	12	15	29	9	5	8	10
C06H5.1.2	endo-siRNA	8	3	10	2	0	2	2	0	0	0	0
Y40H7A.115	endo-siRNA	0	0	0	0	0	0	0	0	0	0	0
C18D1.20	endo-siRNA	0	0	0	0	0	0	0	0	0	0	0
F31D5.6	endo-siRNA	2798	2017	6632	2625	301	253	514	211	177	148	429
F56H11.7	endo-siRNA	0	0	0	0	0	0	0	0	0	0	0
H25K10.108	endo-siRNA	0	0	0	0	0	0	0	0	0	0	0
C24B9.8	endo-siRNA	0	0	0	0	0	0	0	0	0	0	0
C50B6.6	endo-siRNA	0	0	1	0	0	1	2	0	0	0	0
Y105C5B.455	endo-siRNA	0	0	0	0	0	0	0	0	0	0	0
C05E4.13	endo-siRNA	0	0	3	1	0	1	4	0	0	0	0
C09B9.77	endo-siRNA	0	0	0	0	0	0	0	0	0	0	0
Pseudogene:Y43F8C.t2	endo-siRNA	0	0	0	0	0	0	0	0	0	0	0
K04E7.3	endo-siRNA	0	1	7	0	0	0	3	1	0	1	0
Y59E9AL.15	endo-siRNA	0	0	0	0	0	0	0	0	0	0	0
Y57G11B.73	endo-siRNA	0	0	0	0	0	0	0	0	0	0	0
F41E6.1	endo-siRNA	151	136	239	181	112	119	96	32	36	30	56
C13D9.11	endo-siRNA	0	0	0	0	0	0	0	0	0	0	0
Y38E10A.18	endo-siRNA	978	844	1865	876	501	405	364	122	89	108	161
C02B10.28	endo-siRNA	0	0	0	0	0	0	0	0	0	0	0
F20C5.1h	endo-siRNA	403	453	833	444	243	193	297	70	35	45	83
F09E5.14	endo-siRNA	459	412	1092	470	177	114	321	89	87	48	346
Pseudogene:C50C10.5	endo-siRNA	0	0	0	0	0	0	1	0	0	0	0
E02C12.17	endo-siRNA	0	0	0	0	0	0	0	0	0	0	0
T04A6.1b	endo-siRNA	0	0	0	0	0	0	0	0	0	0	0
Y40H7A.44	endo-siRNA	0	0	0	0	0	0	0	2	0	0	0
K12H6.9	endo-siRNA	1	2	2	6	0	0	0	0	0	1	0
B0432.11	endo-siRNA	705	759	1352	854	768	643	527	168	157	244	245
T19C4.19	endo-siRNA	1	11	14	7	7	0	2	1	1	1	0
Pseudogene:T03E6.12	endo-siRNA	0	0	0	0	0	0	0	0	0	0	0
Y57G11C.587	endo-siRNA	0	0	0	0	0	0	0	0	0	0	0
Pseudogene:Y54E2A.13	endo-siRNA	14	5	21	8	5	4	7	1	1	2	1
Y67A10A.146	endo-siRNA	0	0	0	0	0	0	0	0	0	0	0
F11C7.2	endo-siRNA	3	1	0	1	0	0	0	1	0	0	1
Y105C5A.636	endo-siRNA	0	0	0	0	0	0	0	0	0	0	0
F48E3.3	endo-siRNA	22	11	52	24	7	2	8	1	4	1	2
C02B4.6	endo-siRNA	0	0	0	0	0	0	0	0	0	0	0
Y49A10A.1	endo-siRNA	2	1	6	3	2	4	1	1	0	1	0
Y17G9B.7a	endo-siRNA	24	14	32	21	2	4	1	3	3	4	11
K06A1.4.2	endo-siRNA	2	4	8	4	1	3	6	0	0	4	0
C33D12.2	endo-siRNA	3	1	9	2	1	2	1	0	1	1	1
C16C4.8	endo-siRNA	0	1	0	0	0	0	0	0	0	0	0
Y57G11C.1102	endo-siRNA	0	0	0	0	0	0	0	0	0	0	0
T01C1.4	endo-siRNA	0	1	2	0	0	0	0	0	0	0	0
F13B12.6	endo-siRNA	32	67	107	40	53	39	57	8	6	8	20
Y51H4A.110	endo-siRNA	0	0	1	0	0	0	0	0	0	0	0
Y64G10A.6	endo-siRNA	8	20	24	9	5	4	8	0	2	0	1
Y46E12A.11	endo-siRNA	1	1	1	6	0	0	0	0	0	0	0
F35E2.5	endo-siRNA	1154	1334	2234	1221	966	874	715	247	183	228	398
F22A3.10	endo-siRNA	0	0	0	0	0	0	0	0	0	0	0
Y95D11A.4	endo-siRNA	1	0	4	3	0	2	1	1	1	7	4
D2024.15	endo-siRNA	0	0	0	0	0	0	0	0	0	0	0
K01A11.3	endo-siRNA	6139	5409	13038	5437	1134	822	705	550	317	346	528
C34B2.1b	endo-siRNA	8	15	18	3	1	2	2	0	0	1	2
B0207.13	endo-siRNA	0	0	0	0	0	0	0	0	0	0	0
C52D10.42	endo-siRNA	0	0	0	0	0	0	0	0	0	0	0
F15D3.10	endo-siRNA	0	0	0	0	0	0	0	0	0	0	0
F52H3.9	endo-siRNA	0	0	0	0	0	0	0	0	0	0	0
K02H8.6	endo-siRNA	0	0	0	1	0	0	0	0	0	0	0
F38B7.3	endo-siRNA	6	10	14	3	4	0	3	0	1	0	1
Y46G5A.26a	endo-siRNA	0	0	1	0	0	0	5	0	0	0	1
T21G5.2	endo-siRNA	281	223	601	294	207	183	177	62	65	52	94
Y92C3A.4	endo-siRNA	10	6	10	2	0	0	0	1	0	1	1
F52A8.4b	endo-siRNA	723	620	1312	535	232	125	175	86	80	56	175
C47E8.15	endo-siRNA	2	0	2	6	0	0	0	0	0	0	1
ZC250.2	endo-siRNA	3	4	8	6	4	1	1	0	0	1	1
F54D12.10	endo-siRNA	5	0	4	3	3	3	7	0	1	0	9
T25F10.11	endo-siRNA	0	0	0	0	0	0	0	1	0	0	0
Y111B2A.22a	endo-siRNA	191	127	402	166	97	96	178	28	20	26	28
R06C7.5b	endo-siRNA	0	0	0	0	0	0	0	0	0	0	0
F56E3.7	endo-siRNA	0	0	0	0	0	2	0	0	0	0	0
E03H12.24	endo-siRNA	0	0	0	0	0	0	0	0	0	0	0
Y57A10A.28	endo-siRNA	98	77	197	108	61	27	80	12	10	11	10
F59E11.14	endo-siRNA	0	3	0	0	1	0	4	0	0	0	0
Y48G10A.2b	endo-siRNA	89	72	196	92	89	77	151	10	9	7	18
T04C12.2b	endo-siRNA	2	3	2	0	0	6	1	0	1	0	0
Y106G6G.2	endo-siRNA	137	113	297	131	81	78	132	54	34	15	68
F26D12.1d	endo-siRNA	0	0	0	0	0	0	0	0	0	0	0
M70.7	endo-siRNA	0	0	0	0	0	0	0	0	0	0	0
C31A11.6	endo-siRNA	0	0	1	1	0	0	0	0	0	1	0
F47G9.2	endo-siRNA	25	31	63	36	3	0	1	1	1	2	2
F32E10.4	endo-siRNA	763	686	1378	739	573	512	585	122	88	81	175
C14A4.7a	endo-siRNA	3	2	4	2	2	2	0	0	0	0	2
K09A9.3	endo-siRNA	2	5	11	5	1	1	1	0	0	0	3
R12E2.11	endo-siRNA	31	34	78	34	21	49	70	9	2	4	8
Y67A10A.3b	endo-siRNA	240	269	452	227	125	94	81	31	19	23	30
C47A4.30	endo-siRNA	0	0	0	0	0	0	0	0	0	0	0
Y43F8A.7	endo-siRNA	0	0	0	0	0	0	0	0	0	0	0
C03H5.1.1	endo-siRNA	19	13	41	27	9	8	14	1	2	0	1
F07G11.3	endo-siRNA	0	1	1	3	1	6	1	1	0	0	0
Y59A8B.1a	endo-siRNA	71	59	123	53	54	29	70	13	3	4	10
C24B5.6	endo-siRNA	0	0	0	0	0	0	0	0	0	0	0
Y45F10D.120	endo-siRNA	0	0	0	0	0	0	0	0	0	0	0
F13E9.8	endo-siRNA	0	1	1	0	0	0	1	0	0	0	0
Y73F8A.224	endo-siRNA	0	0	0	0	0	0	0	0	0	0	0
R13D7.1	endo-siRNA	1	0	0	0	0	2	0	0	0	0	0
C01B10.4c	endo-siRNA	0	0	0	0	0	0	0	0	0	0	0
K05G3.2	endo-siRNA	2	2	5	1	2	0	0	0	0	0	0
Pseudogene:Y50E8A.19	endo-siRNA	0	1	1	0	0	6	1	0	0	0	0
C40H1.6.2	endo-siRNA	16	13	23	14	13	4	16	2	3	3	2
C06A8.2	endo-siRNA	279	273	416	286	176	153	155	61	43	31	69
F16B12.4	endo-siRNA	4	12	28	13	2	0	3	2	0	3	3
ZC518.8a	endo-siRNA	0	0	0	0	0	0	0	0	0	0	0
C06E1.7	endo-siRNA	46	55	101	43	54	36	37	7	6	7	18
ZK328.2	endo-siRNA	223	198	361	227	263	220	370	42	17	29	57
F33D11.9a	endo-siRNA	30	39	99	46	26	23	25	9	5	6	13
F32B6.2	endo-siRNA	141	134	230	130	126	87	181	33	15	24	38
Y105C5B.577	endo-siRNA	0	0	0	0	0	0	0	0	0	0	0
Y69H2.14	endo-siRNA	0	0	0	0	1	1	0	2	0	2	0
H03A11.2	endo-siRNA	17	15	39	18	10	4	0	6	3	2	3
Y7A9D.38	endo-siRNA	0	0	0	0	0	0	0	0	0	0	0
Y41E3.303	endo-siRNA	0	0	0	0	0	0	0	0	0	0	0
Y105C5A.316	endo-siRNA	0	0	0	0	0	0	0	0	0	0	0
D1046.12	endo-siRNA	0	0	0	0	0	0	0	0	0	0	0
F01E11.13	endo-siRNA	0	2	0	0	0	0	0	0	0	0	0
Y46G5A.31	endo-siRNA	57	66	136	80	86	87	100	5	10	10	13
F56B6.4c	endo-siRNA	4	6	8	7	0	1	2	1	1	1	1
Pseudogene:T19C9.6	endo-siRNA	0	0	0	0	0	0	0	0	0	0	0
B0393.11	endo-siRNA	11	7	11	11	5	0	0	3	2	2	1
F43C11.4	endo-siRNA	0	0	0	0	0	0	0	0	0	0	1
T23G5.5	endo-siRNA	25	32	31	25	5	5	10	5	1	1	8
Y41E3.270	endo-siRNA	0	0	0	0	0	0	0	0	0	0	0
Y105C5B.164	endo-siRNA	0	0	0	0	0	0	0	0	0	0	0
F36A4.6	endo-siRNA	21	32	56	38	21	9	13	7	2	4	14
F15A4.10	endo-siRNA	3	5	4	4	1	5	2	2	0	0	0
Pseudogene:F56H9.7	endo-siRNA	0	0	0	0	0	0	1	0	0	0	0
ZK673.4	endo-siRNA	176	184	405	168	47	39	53	12	12	13	31
Y57G11A.150	endo-siRNA	0	0	0	0	0	0	0	0	0	2	2
LLC1.93	endo-siRNA	0	0	0	0	0	0	0	0	0	0	0
Pseudogene:C33E10.7	endo-siRNA	0	0	1	1	0	0	0	0	0	0	0
Y51H4A.135	endo-siRNA	0	0	0	0	0	0	0	0	0	0	0
EGAP1.3	endo-siRNA	73	103	229	111	42	27	49	21	7	4	36
Y57G11A.27	endo-siRNA	0	0	0	0	0	0	0	0	0	0	0
Y75B8A.9a	endo-siRNA	98	118	242	110	33	26	44	12	17	8	26
Y106G6G.1	endo-siRNA	70	74	129	79	64	63	50	11	26	16	26
K03A11.6	endo-siRNA	0	0	0	1	0	1	0	0	0	0	0
Y105C5B.424	endo-siRNA	0	0	1	0	1	0	0	0	0	0	0
Y51H4A.743	endo-siRNA	0	0	0	0	0	0	0	0	0	0	0
Y75B7AL.6	endo-siRNA	0	0	0	0	0	0	0	0	0	0	0
Y64G10A.223	endo-siRNA	0	0	2	0	0	0	0	0	0	0	0
F12F6.9	endo-siRNA	193	197	439	267	152	103	75	35	16	24	30
F29G9.10	endo-siRNA	0	1	1	0	0	0	0	0	0	0	0
Y105C5B.1335	endo-siRNA	0	0	0	0	0	0	0	0	0	0	0
Pseudogene:C50C10.9	endo-siRNA	0	3	6	2	3	3	5	0	0	1	0
Y105C5B.962	endo-siRNA	0	0	0	0	0	0	0	0	0	0	0
F20B6.4	endo-siRNA	1	0	0	0	0	0	0	0	0	0	0
F29F11.10	endo-siRNA	0	0	0	0	0	0	1	0	0	0	0
F57C2.1	endo-siRNA	13	19	23	16	12	14	9	5	1	3	3
Y105C5B.780	endo-siRNA	1	0	0	1	0	0	1	0	0	0	0
Pseudogene:F25B4.3	endo-siRNA	1	2	2	8	0	0	0	0	0	0	0
Y57G11B.95	endo-siRNA	0	0	0	0	0	0	0	0	0	0	0
Y73F8A.667	endo-siRNA	0	0	0	0	0	0	0	0	0	0	0
Y51H4A.877	endo-siRNA	0	0	0	0	0	0	0	0	0	0	0
Y73F8A.259	endo-siRNA	0	0	1	0	0	0	0	0	0	0	0
Y47D3A.12	endo-siRNA	181	136	317	148	71	67	81	24	26	27	46
Y105C5A.1228	endo-siRNA	0	0	0	0	0	0	0	0	0	0	0
Y57G11C.792	endo-siRNA	0	0	0	0	0	0	0	0	0	0	0
F28F5.6	endo-siRNA	7	2	18	4	0	0	2	1	2	0	3
T10E9.6	endo-siRNA	154	151	307	246	161	165	112	65	71	70	80
Y34B4A.4a	endo-siRNA	12	7	27	16	9	6	8	2	1	0	1
F54E4.17	endo-siRNA	0	0	0	0	0	0	0	0	0	0	0
C01F6.14	endo-siRNA	37069	32085	74837	36934	8738	7917	6434	4907	3405	3251	6918
C35D6.95	endo-siRNA	0	0	0	0	1	0	0	0	0	0	0
F18A12.7	endo-siRNA	155	204	378	178	13	9	39	50	49	33	98
D2096.15	endo-siRNA	0	0	0	0	0	0	0	0	0	0	0
Y7A9D.65	endo-siRNA	0	0	0	0	0	0	0	0	0	0	0
F59E11.11	endo-siRNA	2	0	2	0	1	0	0	0	0	0	0
W02F12.8	endo-siRNA	3	9	12	4	4	0	0	0	0	0	1
Y95B8A.10a	endo-siRNA	13	14	18	12	3	2	2	1	1	0	1
Y59A8B.26	endo-siRNA	0	0	1	0	0	0	0	0	0	0	0
ZK909.3.2	endo-siRNA	616	555	1422	560	124	99	96	97	65	62	176
Y105C5A.265	endo-siRNA	0	0	0	0	0	0	0	0	0	0	0
Pseudogene:Y6G8.1	endo-siRNA	64	75	138	53	28	24	16	8	4	2	14
F45D3.8	endo-siRNA	0	1	0	0	0	0	0	0	0	0	0
C15H7.8	endo-siRNA	0	0	0	0	2	2	0	0	0	0	0
T16H12.2	endo-siRNA	9829	8162	18002	7680	2851	2095	2169	1490	991	945	1936
C47A10.2	endo-siRNA	1	3	0	0	0	0	0	0	0	0	1
C34F11.12	endo-siRNA	0	0	2	0	0	0	0	0	0	0	0
F46E10.10a	endo-siRNA	57	70	83	54	82	52	93	15	14	10	12
R144.9	endo-siRNA	3364	3383	6663	3578	1904	1829	1362	640	456	502	783
C50E10.15	endo-siRNA	0	0	0	0	0	0	0	0	0	0	0
F52F10.8	endo-siRNA	0	0	0	0	0	0	0	0	0	0	0
C18H9.5	endo-siRNA	16	8	25	18	4	1	2	2	0	0	3
C01G8.3	endo-siRNA	180	137	329	163	114	54	116	20	16	18	38
C24E9.1	endo-siRNA	1	0	0	0	0	0	0	0	0	0	0
M199.68	endo-siRNA	0	1	0	0	0	0	0	0	0	0	0
Y49F6C.10	endo-siRNA	0	0	0	1	0	0	0	0	0	0	0
T10H4.11	endo-siRNA	2	1	2	0	0	0	2	0	0	0	0
Y57G11C.1055	endo-siRNA	0	0	0	0	0	0	1	0	0	0	0
C36F7.t3	endo-siRNA	2	0	0	0	0	0	0	0	0	0	0
F59B2.7	endo-siRNA	40	39	97	50	32	35	48	5	13	6	7
C47A4.117	endo-siRNA	0	0	0	0	0	0	0	0	0	0	0
M28.6	endo-siRNA	34	29	63	54	29	11	12	2	6	5	12
C54D2.17	endo-siRNA	1	0	3	0	0	0	0	0	0	0	0
F28B4.7	endo-siRNA	0	0	0	0	0	0	0	0	0	0	0
K06H6.2	endo-siRNA	0	1	2	0	0	3	2	0	0	1	0
Y57G11C.257	endo-siRNA	0	0	0	0	0	0	0	0	0	0	0
B0511.11	endo-siRNA	294	292	665	250	118	102	100	59	48	31	82
Y73F8A.146	endo-siRNA	0	0	0	0	0	0	0	0	0	0	0
Y51H4A.296	endo-siRNA	0	0	0	0	0	0	0	0	0	0	0
T23B5.6	endo-siRNA	0	0	0	0	0	0	0	0	0	0	0
C34C6.1	endo-siRNA	148	143	311	170	36	22	24	18	19	14	26
Y57G11C.282	endo-siRNA	0	0	0	0	0	0	0	0	0	0	0
Y7A9D.42	endo-siRNA	0	0	0	0	0	0	0	0	0	0	0
Y116A8C.127	endo-siRNA	0	0	0	0	0	0	0	0	0	0	0
Y67A10A.221	endo-siRNA	6	0	19	2	0	0	0	0	0	0	0
K01G12.13	endo-siRNA	0	0	0	0	0	0	0	0	0	0	0
C31H2.5	endo-siRNA	0	0	0	0	0	0	0	0	0	0	0
Y64G10A.150	endo-siRNA	0	0	0	0	0	0	0	0	0	0	0
F55G1.9	endo-siRNA	25	29	53	28	37	22	31	6	5	3	4
T21H3.9	endo-siRNA	0	0	0	0	0	0	0	0	0	0	0
ZK1055.5	endo-siRNA	48	46	132	45	45	19	135	8	38	8	143
F54A3.9	endo-siRNA	0	0	0	0	0	0	0	1	0	0	0
F08G2.5	endo-siRNA	14	10	27	9	37	68	194	49	126	29	300
T21D9.4	endo-siRNA	0	0	0	0	0	0	0	0	0	0	0
F58F9.15	endo-siRNA	0	0	0	0	0	0	0	0	0	0	0
K07C6.7	endo-siRNA	4	2	5	8	1	1	0	0	0	0	0
Y116A8C.434	endo-siRNA	0	1	1	0	0	0	0	0	0	0	0
F01D4.12	endo-siRNA	1	0	0	2	2	0	3	0	0	0	0
W05E10.11	endo-siRNA	0	0	0	0	0	1	0	0	0	0	0
C35D6.3	endo-siRNA	1	1	5	2	0	0	0	1	1	4	3
F27D4.7	endo-siRNA	56	56	112	77	30	23	37	9	13	14	12
T28A11.5	endo-siRNA	0	0	0	0	0	0	0	0	0	0	0
Pseudogene:M05D6.10	endo-siRNA	400	384	972	428	130	70	86	39	16	16	69
Y57G11C.824	endo-siRNA	0	0	0	0	0	0	0	0	0	0	0
F20D1.3	endo-siRNA	117	147	404	163	23	11	7	15	6	9	13
K02B2.19	endo-siRNA	2	2	7	1	0	0	0	0	0	0	0
F14H12.4b	endo-siRNA	6	10	15	6	1	0	1	0	0	0	2
K08B5.4	endo-siRNA	3	3	10	3	1	1	0	0	0	2	5
M199.92	endo-siRNA	0	0	0	0	0	0	0	0	0	0	0
M199.117	endo-siRNA	0	0	0	0	0	0	0	0	0	0	0
T15D6.11	endo-siRNA	1	0	3	0	0	1	0	0	0	0	0
H10D12.4	endo-siRNA	0	0	0	0	0	0	0	0	0	0	0
T13H10.3	endo-siRNA	0	0	0	0	0	0	0	0	0	0	0
Y105E8A.7e	endo-siRNA	4605	4771	10489	4746	1258	1268	1192	703	552	414	1074
ZK384.1	endo-siRNA	0	0	0	3	4	0	0	0	0	0	0
Y105C5A.905	endo-siRNA	0	0	0	0	0	0	0	0	0	0	0
Y116A8C.84	endo-siRNA	0	0	0	0	0	0	0	0	0	0	0
F22B3.18	endo-siRNA	1	0	0	0	0	0	0	0	0	0	0
C06A6.11	endo-siRNA	2	1	0	1	0	0	0	0	0	0	0
Y76B12C.3a	endo-siRNA	192	185	326	220	189	214	152	41	38	71	86
B0464.2c	endo-siRNA	87	86	196	81	71	51	173	19	10	29	13
Y51H4A.883	endo-siRNA	0	0	0	0	0	0	0	0	0	0	0
Y43F8A.2	endo-siRNA	712	623	1235	673	700	591	477	193	224	196	212
Y9C9A.104	endo-siRNA	0	0	0	0	0	0	0	0	0	0	0
Y73F8A.1141	endo-siRNA	0	0	0	0	0	0	0	0	0	0	0
T24C2.4	endo-siRNA	1	3	2	1	1	0	1	0	0	0	0
Y105C5A.196	endo-siRNA	0	0	0	0	0	0	0	0	0	0	0
Pseudogene:F49F1.13	endo-siRNA	7	13	18	8	3	11	3	1	1	0	7
C04E12.13b	endo-siRNA	0	0	0	0	0	0	0	0	0	0	0
T25E12.9	endo-siRNA	132	150	309	148	18	18	15	11	12	8	16
F58E1.3	endo-siRNA	8	23	53	32	1	3	9	1	2	8	1
Pseudogene:C49F5.9	endo-siRNA	0	0	5	0	0	0	0	0	0	1	0
T13A10.35	endo-siRNA	0	0	0	0	0	0	0	0	0	0	0
K01A12.3	endo-siRNA	6	3	14	0	5	2	2	1	2	45	0
Y41E3.367	endo-siRNA	0	0	0	2	0	0	0	0	0	0	1
Y75B8A.34	endo-siRNA	0	1	0	0	0	1	0	2	3	8	1
C03G5.13	endo-siRNA	0	0	0	0	0	0	0	0	0	0	0
Y19D10A.12	endo-siRNA	1	0	0	0	0	0	0	0	0	0	0
T13C2.4	endo-siRNA	12	11	26	8	3	4	12	2	4	1	1
W03H9.2a	endo-siRNA	4910	4423	10382	4598	1789	1409	1323	716	503	489	865
K10D11.8	endo-siRNA	15	15	34	16	5	4	10	2	1	1	1
F43G6.11	endo-siRNA	0	3	5	1	1	0	0	0	0	2	0
T19C4.4	endo-siRNA	2	4	15	6	5	0	1	0	0	3	1
H08J11.7	endo-siRNA	0	0	0	1	0	0	0	1	0	0	0
K09E4.1	endo-siRNA	186	208	339	158	191	173	162	70	68	83	76
Y105C5B.1418	endo-siRNA	0	0	0	0	0	0	0	0	0	0	0
C25A8.9	endo-siRNA	0	0	0	0	0	0	0	0	0	0	0
C07G3.4	endo-siRNA	0	0	0	0	0	0	1	0	1	0	0
Y47G6A.21	endo-siRNA	11	9	19	13	15	13	10	0	0	1	6
B0547.10	endo-siRNA	0	0	0	0	0	0	0	0	0	0	0
R05G6.20	endo-siRNA	0	0	0	2	0	0	0	1	0	1	0
ZC506.7	endo-siRNA	0	0	0	0	0	0	0	0	0	0	0
F54D5.1b	endo-siRNA	287	342	614	352	223	195	140	45	40	40	70
R03H10.10	endo-siRNA	0	0	0	0	0	0	0	0	0	0	0
Y7A9D.5	endo-siRNA	0	0	0	0	0	0	0	0	0	0	0
Y105C5A.1048	endo-siRNA	0	0	0	0	0	0	0	0	0	0	0
C34H3.17	endo-siRNA	0	0	0	1	0	0	0	0	0	0	0
C25B8.6	endo-siRNA	2	4	2	2	3	0	0	0	0	0	1
H32C10.49	endo-siRNA	0	0	0	0	0	0	0	0	0	0	0
Pseudogene:F36H12.18	endo-siRNA	3	1	1	3	0	0	0	0	1	1	1
Y116A8C.304	endo-siRNA	0	0	0	0	0	0	0	0	0	0	0
H09G03.2b	endo-siRNA	58	51	140	59	19	0	57	14	16	9	64
Y105C5A.754	endo-siRNA	0	0	0	0	0	0	0	0	0	0	0
C54D1.5.2	endo-siRNA	9	10	25	12	4	4	5	0	3	5	5
F02D8.8	endo-siRNA	0	0	0	0	0	0	0	0	0	0	0
Y57G11C.386	endo-siRNA	0	1	0	0	0	0	0	0	0	0	0
C02E7.8	endo-siRNA	0	0	0	0	0	0	0	0	0	0	0
F58E10.5	endo-siRNA	45	27	74	35	19	25	18	12	19	9	32
C10G11.8	endo-siRNA	67	86	191	104	63	93	95	32	25	17	36
K09F5.11	endo-siRNA	0	0	0	0	0	0	0	0	0	0	0
B0261.8	endo-siRNA	7934	7187	16081	7372	2112	1704	1675	1115	774	742	1484
T07C12.7	endo-siRNA	1	0	4	0	0	0	2	0	0	2	0
F25H5.6.1	endo-siRNA	25	31	41	26	18	12	46	3	7	2	5
T27E7.13	endo-siRNA	0	0	0	0	0	0	0	0	0	0	0
F55D12.6	endo-siRNA	307	212	503	281	189	150	145	67	53	64	66
Y43D4A.107	endo-siRNA	0	0	0	0	0	0	0	0	0	0	0
F17H10.2a	endo-siRNA	0	4	0	3	0	0	3	0	0	0	0
H27M09.7	endo-siRNA	64	393	543	269	39	18	18	63	64	70	66
W07A12.9	endo-siRNA	2	0	0	1	0	0	0	0	0	0	0
Y73F8A.138	endo-siRNA	0	1	1	0	0	0	0	0	0	0	0
C10C6.3b	endo-siRNA	313	359	690	444	714	595	376	161	171	173	228
C16C8.t2	endo-siRNA	0	1	0	0	0	0	0	0	0	0	0
F55H2.1b	endo-siRNA	1329	1333	2703	1233	551	375	823	279	199	152	627
C55C3.7	endo-siRNA	6	4	24	7	7	6	1	4	1	0	4
F22H10.4	endo-siRNA	723	835	1909	943	118	62	154	144	90	116	257
C54A12.4.2	endo-siRNA	0	0	1	1	1	0	0	0	0	1	0
Y41E3.171	endo-siRNA	0	0	0	0	0	0	0	0	0	0	0
Y40H7A.265	endo-siRNA	0	0	0	0	0	0	0	0	0	0	0
D1079.1	endo-siRNA	17	15	27	22	6	7	4	0	2	0	1
Y105C5B.968	endo-siRNA	0	0	0	0	0	0	0	0	0	0	0
F55B11.24	endo-siRNA	0	0	0	0	0	0	0	0	0	0	0
T28B11.23	endo-siRNA	6	2	12	4	0	0	2	0	0	0	0
Pseudogene:T03D3.9	endo-siRNA	0	0	1	0	0	0	0	0	0	0	0
F14D12.9	endo-siRNA	0	0	0	0	0	0	0	0	0	0	0
Y102A5C.24	endo-siRNA	0	0	0	0	2	0	0	1	0	0	0
F45D3.3	endo-siRNA	0	1	0	0	0	0	1	0	0	0	0
Y51H4A.587	endo-siRNA	0	0	0	0	0	0	0	0	0	0	0
Y45F10D.37	endo-siRNA	0	0	0	0	0	0	0	0	0	0	0
Y73B6BL.227	endo-siRNA	0	0	0	0	0	0	0	0	0	0	0
C24D10.21	endo-siRNA	0	0	0	0	0	0	0	0	0	0	0
R05D7.2	endo-siRNA	203	150	359	203	286	155	191	35	56	34	56
B0218.2	endo-siRNA	37	25	67	23	25	25	40	4	6	8	21
R06F6.9	endo-siRNA	2943	2245	5187	2575	1153	803	841	366	270	220	447
Y67A10A.197	endo-siRNA	0	0	0	0	0	0	0	0	0	0	0
Y73F8A.896	endo-siRNA	0	0	0	0	0	0	0	0	0	0	0
Y42H9AR.4	endo-siRNA	52	47	71	40	36	35	59	4	8	5	14
F31C3.13	endo-siRNA	46	65	197	26	95	72	48	217	356	325	325
T09A5.20	endo-siRNA	0	2	0	0	0	0	0	0	0	0	0
C36C5.2	endo-siRNA	0	2	2	0	0	0	0	0	0	0	0
F38H4.10	endo-siRNA	10	5	18	12	23	11	16	2	2	3	2
T25B6.6	endo-siRNA	2	0	0	1	0	0	0	0	0	0	0
T05C3.6a	endo-siRNA	449	389	727	324	291	406	241	156	145	137	243
K01A2.9	endo-siRNA	0	0	0	0	0	0	0	0	0	0	0
Y105C5A.384	endo-siRNA	0	0	1	1	0	0	0	0	0	0	1
B0513.54	endo-siRNA	0	0	0	0	0	0	0	0	0	0	0
F35D11.4.2	endo-siRNA	29	45	66	24	30	13	25	6	5	4	16
R04E5.10a	endo-siRNA	2	0	8	4	2	0	1	2	0	0	0
C36C9.1	endo-siRNA	689	578	1743	750	127	61	83	46	41	35	63
Y57G11C.906	endo-siRNA	0	0	0	0	0	0	0	0	0	0	0
C05A9.6	endo-siRNA	0	0	0	0	0	0	0	0	0	0	0
Y7A9D.36	endo-siRNA	0	0	0	0	0	0	0	0	0	0	0
Y57G11C.679	endo-siRNA	0	0	0	0	0	0	0	0	0	0	0
Y105E8A.17b	endo-siRNA	1211	1013	2478	1253	661	457	586	134	92	89	192
F32H5.6a	endo-siRNA	35	33	51	29	26	6	21	6	1	1	10
C06E1.4	endo-siRNA	0	1	5	1	4	4	3	0	0	3	5
C18H9.8	endo-siRNA	31	30	121	32	0	1	3	2	0	1	3
H25K10.8	endo-siRNA	0	0	0	0	0	0	0	0	0	0	0
C41D11.5	endo-siRNA	21	16	44	20	16	5	24	6	1	2	2
C14F5.5	endo-siRNA	20	5	13	8	2	3	3	3	2	4	1
C24A3.2b.2	endo-siRNA	0	0	2	0	0	0	0	0	0	0	0
W09B7.3	endo-siRNA	0	0	0	0	0	0	0	0	0	0	0
T09A5.13a	endo-siRNA	0	1	1	0	0	0	0	0	0	0	0
K08B4.8	endo-siRNA	0	0	0	0	0	0	0	0	0	0	0
Y57G11C.778	endo-siRNA	1	10	9	10	0	0	0	1	0	0	0
Y73F8A.462	endo-siRNA	0	0	0	0	0	0	0	0	0	0	0
F48C11.3	endo-siRNA	1	0	0	0	0	0	3	1	0	0	0
C45B2.4b.1	endo-siRNA	6	2	12	2	0	1	2	0	2	0	1
Y59A8B.24	endo-siRNA	1	0	7	0	0	0	2	0	1	0	0
Y71F9AR.8	endo-siRNA	0	0	0	0	0	0	0	0	0	0	0
K12H6.1	endo-siRNA	12	7	17	4	2	5	12	1	0	0	3
ZK1086.2	endo-siRNA	0	3	0	0	1	0	1	0	0	0	0
T14G11.5	endo-siRNA	0	0	0	0	0	0	0	0	0	0	0
T01G5.3	endo-siRNA	3	3	13	2	0	0	5	1	0	0	0
T19E10.1b	endo-siRNA	223	206	390	233	225	198	367	65	38	39	50
Y57G11C.750	endo-siRNA	0	0	0	0	0	0	0	0	0	0	0
Y110A7A.20	endo-siRNA	176	275	545	245	35	10	23	18	10	7	70
C17D12.5	endo-siRNA	682	592	1276	762	521	446	420	156	157	167	216
Y105C5B.706	endo-siRNA	0	0	0	0	0	0	0	0	0	0	0
Y50E8A.16	endo-siRNA	0	1	5	1	4	0	1	0	2	0	0
C04A2.7c.2	endo-siRNA	168	169	360	186	221	211	238	46	37	39	69
F36F12.4	endo-siRNA	11	11	22	13	4	1	5	1	3	1	16
F38E11.18	endo-siRNA	0	0	0	0	0	0	0	0	0	0	0
Y73F8A.851	endo-siRNA	0	0	0	0	0	0	0	0	0	0	0
Y105C5A.401	endo-siRNA	0	0	0	0	0	0	0	0	0	0	0
C14F11.32	endo-siRNA	0	0	1	0	0	6	0	2	0	7	0
ZK669.4	endo-siRNA	61	51	118	52	68	72	65	18	16	16	19
W02D7.4	endo-siRNA	781	614	1391	732	584	483	348	200	159	200	257
Y48A5A.3a	endo-siRNA	7	8	26	16	2	0	7	3	2	2	3
C33G8.12	endo-siRNA	0	3	2	0	1	1	1	0	0	0	0
Y51H4A.648	endo-siRNA	0	0	0	0	0	0	0	0	0	0	0
ZK682.12	endo-siRNA	0	0	0	0	0	0	0	0	0	0	0
F36H12.41	endo-siRNA	0	0	0	0	0	0	0	0	0	0	0
F56H1.6	endo-siRNA	23	17	36	13	18	14	44	2	3	3	2
F54E4.1a	endo-siRNA	282	242	573	319	104	32	52	26	13	7	8
B0273.60	endo-siRNA	1	2	0	2	0	0	0	1	0	0	0
F23B2.18	endo-siRNA	0	0	0	1	0	0	0	0	0	0	0
Y37A1A.85	endo-siRNA	0	0	0	0	0	0	0	0	0	0	0
Y106G6G.9	endo-siRNA	0	0	0	0	0	0	0	0	0	0	0
Y51H4A.298	endo-siRNA	0	0	0	0	0	0	0	0	0	0	0
F22F4.6	endo-siRNA	0	0	0	0	0	0	0	0	0	0	0
C36F7.15	endo-siRNA	0	0	0	1	0	0	0	0	0	0	0
C48D1.9a	endo-siRNA	60	69	141	85	58	30	34	21	16	9	23
C23H5.11b	endo-siRNA	0	0	0	0	0	0	0	0	0	0	0
C38D9.7	endo-siRNA	2	3	1	0	0	0	2	0	0	0	0
Y116A8A.76	endo-siRNA	0	0	0	0	0	0	0	0	0	0	0
Y105C5A.44	endo-siRNA	0	0	0	0	0	0	0	0	0	0	0
W03F8.3a	endo-siRNA	28	49	64	40	28	27	35	7	8	5	4
C44B7.12	endo-siRNA	57	56	92	72	55	48	58	9	6	5	13
Y71H2B.10a	endo-siRNA	92	85	147	103	70	53	106	10	7	8	15
F54D10.8	endo-siRNA	2	6	8	1	2	4	1	1	0	0	2
Y37A1A.65	endo-siRNA	0	0	0	0	0	0	0	0	0	0	0
F13G3.5a.2	endo-siRNA	32	18	36	22	23	25	28	6	4	1	2
T23F11.4	endo-siRNA	6	9	26	13	5	4	8	3	1	2	4
C43C3.4	endo-siRNA	0	0	1	0	0	0	0	0	0	0	0
F33G12.5	endo-siRNA	82	77	193	107	86	73	104	24	12	15	20
C03G6.7	endo-siRNA	0	0	1	0	0	1	0	0	0	0	0
Pseudogene:C08B6.15	endo-siRNA	21	20	48	10	2	2	0	1	2	0	5
F47A4.1a	endo-siRNA	4	4	10	3	0	2	2	3	0	1	0
C09G5.8c	endo-siRNA	0	0	0	0	0	0	0	0	0	0	0
Y60A3A.5	endo-siRNA	41	43	141	45	10	3	0	10	1	6	3
Y73B3A.16	endo-siRNA	4	6	9	6	8	0	2	0	0	0	0
C26B2.4	endo-siRNA	2	0	1	0	0	0	0	0	0	0	0
Y39G8B.5	endo-siRNA	0	0	2	1	0	0	0	0	0	0	0
F47B3.6	endo-siRNA	1	0	1	1	1	0	0	0	0	0	0
C09E7.8b	endo-siRNA	262	253	503	288	190	153	254	40	31	34	54
Y57G11C.382	endo-siRNA	0	0	1	0	0	0	0	0	0	0	0
Y73F4A.4	endo-siRNA	0	0	0	0	0	0	0	0	0	0	0
F59A7.12	endo-siRNA	53	41	53	16	2	7	3	2	3	1	5
F52D2.10	endo-siRNA	1	0	0	0	0	0	0	0	0	0	0
R08B4.2	endo-siRNA	3	1	4	0	0	0	0	0	1	3	1
T14F9.t1	endo-siRNA	0	0	0	0	3	0	0	0	0	0	0
Y105C5A.612	endo-siRNA	0	0	0	0	0	0	0	0	0	0	0
R90.4	endo-siRNA	0	1	1	0	1	1	0	0	0	0	0
H25K10.133	endo-siRNA	0	0	0	0	0	0	0	0	0	0	0
Y57G11A.153	endo-siRNA	1	0	0	4	4	5	3	0	0	0	0
T15B7.4	endo-siRNA	1	0	0	1	0	0	1	0	0	0	0
R10E12.12	endo-siRNA	0	2	1	1	0	0	0	0	0	1	0
C25F6.20	endo-siRNA	0	0	0	0	0	0	0	0	1	0	0
Y106G6A.4	endo-siRNA	145	115	262	149	130	120	101	43	47	30	62
F21C3.10	endo-siRNA	0	0	0	0	0	0	0	0	0	0	0
Y105C5B.235	endo-siRNA	0	0	0	0	0	0	0	0	0	0	0
F38H4.13	endo-siRNA	1	0	2	1	0	0	0	0	0	0	0
C02B4.7	endo-siRNA	0	0	0	0	0	0	0	0	0	0	0
F59H6.6	endo-siRNA	6	13	34	18	2	3	0	0	0	0	0
C08F11.95	endo-siRNA	0	0	0	0	0	0	0	0	0	0	0
Y51H4A.854	endo-siRNA	0	0	0	0	0	0	0	0	0	0	0
K12H4.t1	endo-siRNA	5	2	4	1	3	1	3	0	2	1	0
Y105C5A.372	endo-siRNA	0	0	0	0	0	0	0	0	0	0	0
ZK470.14	endo-siRNA	5	0	4	5	1	3	1	0	0	0	1
F53G12.6	endo-siRNA	101	113	210	119	106	86	112	36	21	12	45
F39B1.5	endo-siRNA	8	3	23	7	0	1	4	2	2	0	5
Y25C1A.12	endo-siRNA	0	0	1	3	0	0	4	0	1	0	0
Y57G11B.52	endo-siRNA	0	0	4	0	0	0	0	0	0	0	0
Y105E8A.12a	endo-siRNA	1371	940	2253	878	538	486	952	285	273	198	787
Y71H2AM.28	endo-siRNA	0	0	0	0	0	0	0	0	0	0	0
K03B4.3b.1	endo-siRNA	103	121	154	113	65	53	82	14	2	8	13
Y73F8A.848	endo-siRNA	0	0	0	0	0	0	0	0	0	0	0
Y73B3B.2	endo-siRNA	56	64	166	50	2	3	1	5	4	3	11
C07G1.7	endo-siRNA	415	251	958	382	70	31	36	13	4	15	21
F13H6.11	endo-siRNA	1	0	0	0	2	0	0	0	0	0	0
F55D1.2	endo-siRNA	0	0	0	0	0	0	1	0	0	0	0
B0273.22	endo-siRNA	0	0	0	0	0	0	0	0	0	0	0
C01B12.3	endo-siRNA	7	12	23	12	0	4	6	0	0	0	0
Y6E2A.10	endo-siRNA	164	162	311	159	236	190	173	45	66	46	56
C12D8.14	endo-siRNA	7	1	10	3	1	0	0	1	0	0	0
Y44A6D.7a	endo-siRNA	0	0	0	0	0	0	0	0	0	0	0
R166.9	endo-siRNA	0	4	0	0	2	0	0	0	0	0	0
Y37A1B.20	endo-siRNA	0	0	1	0	0	0	0	1	0	0	0
Pseudogene:T27C5.13	endo-siRNA	0	0	1	0	0	0	2	0	0	0	0
K11D12.1	endo-siRNA	7	10	16	7	2	3	2	1	0	1	1
T06F4.7	endo-siRNA	0	0	0	0	0	0	0	0	0	0	0
Y116A8C.318	endo-siRNA	0	0	0	0	0	0	0	0	0	0	0
F14H3.4	endo-siRNA	9	7	17	9	2	4	1	1	0	4	3
F56F12.15	endo-siRNA	0	0	0	0	0	0	0	0	0	0	0
F53B7.12	endo-siRNA	0	0	0	0	0	0	0	0	0	0	0
Y18D10A.12	endo-siRNA	9	12	18	7	1	0	10	0	1	0	3
C17H12.20	endo-siRNA	0	0	0	0	0	0	0	0	0	0	0
F11D5.33	endo-siRNA	0	0	0	0	0	0	0	0	0	0	0
Y116A8A.128	endo-siRNA	0	0	0	0	0	0	0	0	0	0	0
Y43D4A.63	endo-siRNA	0	0	0	0	0	0	0	0	0	0	0
R05H5.8	endo-siRNA	9	6	22	9	7	2	4	4	0	0	4
F57G12.14	endo-siRNA	0	0	0	0	0	0	0	0	0	0	0
F35H10.6	endo-siRNA	19	10	20	15	4	9	15	4	2	4	5
Y73F8A.318	endo-siRNA	0	0	0	0	0	0	0	0	0	0	0
C43H8.1	endo-siRNA	12	7	12	11	2	4	8	1	0	1	4
T23F2.10	endo-siRNA	0	0	0	0	0	0	0	0	0	0	0
F55F8.9a	endo-siRNA	37	52	123	52	19	23	30	6	3	10	14
R11B5.t1	endo-siRNA	0	0	0	0	0	0	0	0	0	0	0
CE7X_3.3	endo-siRNA	0	0	0	0	0	0	0	0	0	0	0
W07A12.4	endo-siRNA	0	1	0	0	2	0	0	0	0	1	0
F21C3.7	endo-siRNA	392	436	862	439	336	275	211	113	112	107	181
T05A1.11	endo-siRNA	0	0	0	0	0	0	0	0	0	0	0
W05B10.4	endo-siRNA	1	0	2	1	0	0	1	0	1	0	0
B0350.33	endo-siRNA	0	0	0	0	0	0	0	0	0	0	0
Y73F8A.441	endo-siRNA	1	1	0	1	1	0	0	0	0	0	0
ZK265.9	endo-siRNA	794	1055	1866	993	682	595	408	172	74	140	164
C47A10.9	endo-siRNA	1	0	0	0	0	0	0	0	0	0	0
Y37A1B.152	endo-siRNA	0	0	0	0	0	0	0	0	0	0	0
D1022.7b.1	endo-siRNA	125	134	228	159	124	91	143	23	19	22	36
F57A10.6a	endo-siRNA	2	4	0	0	0	0	2	0	0	0	0
Y59C2A.1	endo-siRNA	18	20	45	16	8	5	63	6	3	3	66
K08H10.6	endo-siRNA	19	20	45	22	21	16	10	17	3	9	11
F18F11.4	endo-siRNA	1	5	13	6	0	3	1	0	0	1	1
F52D2.2	endo-siRNA	0	0	0	0	0	0	0	0	0	0	0
C24A1.2b.1	endo-siRNA	252	187	508	214	88	63	79	47	34	33	98
T27C10.6	endo-siRNA	60	59	132	79	31	24	28	8	10	4	13
ZK430.3	endo-siRNA	0	4	1	0	1	0	2	0	0	0	1
Y64G10A.238	endo-siRNA	0	0	0	0	0	0	0	0	0	0	0
F11E6.14	endo-siRNA	1	0	0	0	0	0	0	1	0	0	0
Y73F8A.924	endo-siRNA	0	0	0	0	0	0	0	0	0	0	0
C02B10.68	endo-siRNA	0	0	0	0	0	0	0	0	0	0	0
K08E5.2b.2	endo-siRNA	0	0	0	3	0	3	1	0	0	0	0
Y51H4A.468	endo-siRNA	0	0	0	0	0	0	0	0	0	0	0
F54E7.13	endo-siRNA	4	2	8	5	1	0	1	0	0	1	0
C14B9.13	endo-siRNA	1	10	37	11	3	0	1	2	1	0	1
E04F6.6	endo-siRNA	12	12	28	15	12	4	11	5	9	3	0
C29H12.9	endo-siRNA	0	0	0	0	0	0	1	0	0	0	0
Y41C4A.25	endo-siRNA	0	0	0	0	0	0	0	0	0	0	0
Y116A8B.55	endo-siRNA	0	0	0	0	0	0	0	0	0	1	0
K12F2.4	endo-siRNA	0	0	0	0	0	0	0	0	0	0	0
ZC416.8a	endo-siRNA	64	66	143	53	10	9	33	28	16	42	69
Y105C5B.637	endo-siRNA	0	0	0	2	0	0	0	0	0	0	0
Y105C5A.1273	endo-siRNA	1	1	4	0	2	0	1	0	0	0	0
ZC518.1e	endo-siRNA	1	8	7	5	5	2	5	2	3	1	0
Y51H4A.904	endo-siRNA	0	0	0	0	0	0	0	0	0	0	0
ZK783.3	endo-siRNA	110	109	193	103	96	68	92	17	10	14	27
Y66A7AL.9	endo-siRNA	0	0	0	0	0	0	0	0	0	0	0
Y51H4A.1	endo-siRNA	6	1	10	1	0	0	1	0	0	2	0
K08H2.6	endo-siRNA	27	45	82	38	8	0	5	7	3	6	5
Y67A10A.272	endo-siRNA	0	0	0	0	0	0	0	0	0	0	0
F43C9.3	endo-siRNA	3	3	10	2	11	13	3	5	0	7	3
Pseudogene:Y4C6B.t3	endo-siRNA	0	0	0	0	0	0	0	0	0	0	0
F16B12.2	endo-siRNA	0	2	1	3	1	0	0	0	0	0	0
Pseudogene:T01H10.4	endo-siRNA	40	72	84	39	42	30	16	7	3	1	19
Y54G11B.1	endo-siRNA	204	135	430	166	265	276	598	131	154	99	474
ZK994.11	endo-siRNA	2	0	1	1	1	0	0	0	0	1	0
Pseudogene:T05H4.8	endo-siRNA	0	0	1	2	1	0	3	0	0	0	0
F36H12.2b	endo-siRNA	35	33	68	43	25	36	22	15	7	10	4
F42G2.7b.1	endo-siRNA	20	17	33	11	3	4	0	3	3	4	3
Y116A8C.278	endo-siRNA	0	0	0	0	0	0	0	0	1	0	0
Y105C5A.225	endo-siRNA	0	0	0	0	0	0	0	0	0	0	0
T23F2.12	endo-siRNA	0	0	0	0	0	0	0	0	0	0	0
Y105C5A.721	endo-siRNA	0	0	0	0	1	0	0	0	0	0	0
LLC1.13	endo-siRNA	0	3	1	1	0	0	0	0	0	0	0
Y41E3.44	endo-siRNA	0	0	0	0	0	0	0	0	0	0	0
WBGene00219655	endo-siRNA	1	0	0	0	0	0	2	0	0	0	0
R144.1	endo-siRNA	92	66	266	114	18	22	50	25	10	7	42
Y105C5A.380	endo-siRNA	0	0	0	0	0	0	0	0	0	0	0
R11G11.9	endo-siRNA	1	6	5	6	0	2	0	0	1	0	0
Y43F8B.19	endo-siRNA	0	0	3	1	0	0	1	0	1	1	0
T05H4.3	endo-siRNA	11	5	12	5	2	8	5	1	0	4	2
F56D1.15	endo-siRNA	1	1	0	0	0	0	0	0	0	0	0
M7.10	endo-siRNA	0	0	0	3	0	0	1	0	0	0	0
F41C3.3.2	endo-siRNA	132	154	305	184	86	67	54	19	9	10	14
Pseudogene:Y49F6A.6	endo-siRNA	0	0	0	0	0	0	0	0	0	0	0
C17H12.15	endo-siRNA	0	0	0	0	0	0	0	0	0	0	0
C43H6.3	endo-siRNA	2	2	1	0	0	0	0	0	0	0	1
M01B2.13	endo-siRNA	11	13	18	17	5	7	7	0	0	3	2
Y105C5A.281	endo-siRNA	1	1	10	2	1	0	0	0	0	0	0
R03A10.11	endo-siRNA	0	0	0	0	0	1	0	0	0	0	0
Y38F2AL.9	endo-siRNA	0	0	0	0	0	0	0	0	0	0	0
B0524.6	endo-siRNA	9	13	13	13	6	12	17	0	1	1	4
W03A3.1	endo-siRNA	19	19	30	13	6	4	2	1	3	0	8
C18D11.10	endo-siRNA	0	1	5	2	0	0	0	0	0	0	0
F59A7.3	endo-siRNA	1	1	0	1	0	2	0	2	0	0	0
T08D10.1	endo-siRNA	16	20	63	23	8	6	6	4	3	5	17
K09E2.5	endo-siRNA	0	0	0	0	0	0	0	0	0	0	0
Y105E8B.1a	endo-siRNA	267	206	614	197	39	30	104	53	42	41	123
K02B2.32	endo-siRNA	0	0	0	0	0	0	0	0	0	0	0
B0041.9	endo-siRNA	0	0	0	0	0	0	0	0	0	0	0
Y73F8A.22	endo-siRNA	4	2	2	4	0	4	0	0	0	0	0
Y64G10A.206	endo-siRNA	0	0	0	0	0	0	0	0	0	0	0
F48C1.9	endo-siRNA	0	0	0	0	1	0	0	0	2	1	0
K02B9.5b	endo-siRNA	0	0	0	0	0	0	0	0	0	0	1
C47G2.2	endo-siRNA	0	4	5	1	0	1	5	0	3	0	0
T26E3.5	endo-siRNA	10	7	17	4	2	1	0	4	0	1	21
Y73F8A.630	endo-siRNA	0	0	0	0	0	0	0	0	0	0	0
T08B2.4	endo-siRNA	36	39	103	39	18	20	23	5	3	4	9
F02H6.29	endo-siRNA	0	0	1	1	0	0	0	0	0	0	0
K07A1.3	endo-siRNA	1651	1512	3795	1668	515	340	392	310	240	177	467
Y57G11A.42	endo-siRNA	0	0	0	0	0	0	0	0	0	0	0
F36H12.33	endo-siRNA	0	0	0	0	0	0	0	0	0	0	0
T22H2.3	endo-siRNA	0	0	1	1	0	0	0	0	0	0	0
W09C2.8	endo-siRNA	0	0	0	0	1	0	0	0	0	0	0
Pseudogene:Y102A5C.37	endo-siRNA	6	3	21	4	0	0	0	1	0	0	1
F13G11.136	endo-siRNA	0	0	0	0	0	0	0	0	0	0	0
F59A1.14	endo-siRNA	1	1	6	3	1	1	0	0	0	0	1
F54E4.7	endo-siRNA	0	0	0	0	0	0	0	0	0	0	0
M04G12.3	endo-siRNA	3	5	10	8	0	4	1	1	1	0	2
Y39B6A.1	endo-siRNA	13	5	39	16	6	8	3	9	6	3	10
H20E11.3b	endo-siRNA	0	0	2	1	0	0	1	0	0	0	0
Y43D4A.91	endo-siRNA	0	0	0	0	0	0	0	0	0	0	0
Y73B6BL.177	endo-siRNA	0	0	0	0	0	0	0	0	0	0	0
VY10G11R.63	endo-siRNA	0	0	0	1	0	0	0	0	0	2	0
C45E5.41	endo-siRNA	0	0	0	0	0	0	0	0	0	0	0
C54F6.14	endo-siRNA	1	0	1	0	0	1	0	0	2	0	0
F36H5.3b	endo-siRNA	4	1	3	0	3	3	2	0	0	1	0
C48A7.2c	endo-siRNA	1	0	0	0	0	0	0	0	0	0	0
C14A4.2	endo-siRNA	21	18	58	55	25	33	61	5	2	8	7
F13B6.3	endo-siRNA	10	10	14	4	5	5	7	3	2	3	5
Y43E12A.6	endo-siRNA	0	1	0	0	0	0	0	0	0	0	0
ZK616.3a	endo-siRNA	70	82	152	69	27	29	43	8	5	5	12
B0547.28	endo-siRNA	0	0	1	0	0	0	0	1	0	0	0
Pseudogene:W06G6.4	endo-siRNA	0	1	0	1	0	0	1	0	0	0	0
Y51H4A.908	endo-siRNA	0	0	0	0	0	0	0	0	0	0	0
Y69F12A.1	endo-siRNA	467	397	833	449	405	279	338	69	81	89	98
F27D4.1	endo-siRNA	179	165	373	238	187	127	155	38	38	35	54
C02H7.3a	endo-siRNA	6	2	18	11	4	3	5	2	1	1	0
Y48G1BL.1	endo-siRNA	201	325	591	227	75	62	59	24	16	17	36
Y51B9A.7	endo-siRNA	27	46	103	40	34	26	33	13	17	5	14
F40F4.5	endo-siRNA	3	2	10	1	11	32	17	3	4	11	3
F25B3.1	endo-siRNA	888	771	1557	880	595	491	439	167	108	103	168
T04A11.4	endo-siRNA	0	0	0	0	0	0	0	0	0	0	0
Y52B11A.5	endo-siRNA	0	0	0	0	1	0	0	0	0	1	0
F22A3.16	endo-siRNA	2	0	0	2	0	0	0	0	1	0	0
M153.5	endo-siRNA	2	0	0	0	0	0	0	0	0	0	0
Y37A1B.33	endo-siRNA	6	5	2	1	1	3	1	0	0	0	2
Y51H4A.671	endo-siRNA	0	0	0	0	0	0	0	0	0	0	0
C10C5.1d	endo-siRNA	483	447	868	536	564	439	779	96	42	85	104
F10D2.5	endo-siRNA	9	9	14	5	1	0	2	2	0	0	3
ZK742.5.1	endo-siRNA	27	46	71	38	26	25	23	5	5	6	11
R03H4.2	endo-siRNA	1	0	0	0	1	2	0	0	0	0	0
C08F11.31	endo-siRNA	0	0	0	0	0	0	0	0	0	0	0
ZK381.50	endo-siRNA	0	0	0	0	0	0	0	0	0	0	0
F29C4.10	endo-siRNA	0	0	0	0	0	0	0	0	0	0	0
F21F8.9	endo-siRNA	1	5	9	4	0	0	1	0	0	0	0
F56H1.4	endo-siRNA	287	317	490	257	300	273	311	60	44	78	84
Y37A1B.81	endo-siRNA	0	0	0	0	0	0	0	0	0	0	0
C11G10.13	endo-siRNA	0	0	2	0	0	0	0	0	0	0	0
M04G7.2a	endo-siRNA	772	691	1390	745	539	426	443	138	89	136	208
B0350.43	endo-siRNA	0	0	0	0	0	0	0	0	0	0	0
F55C12.18	endo-siRNA	0	0	0	0	0	0	0	0	0	0	0
R08D7.7	endo-siRNA	1	5	19	7	3	6	2	3	2	13	1
Y40H7A.70	endo-siRNA	4	4	2	3	0	0	0	0	1	0	0
K04C1.1c	endo-siRNA	3	0	0	0	2	0	1	0	0	2	1
VC5.15	endo-siRNA	0	0	0	0	0	0	0	0	0	0	0
F02D8.6	endo-siRNA	0	0	0	0	0	0	0	0	0	0	0
C25A8.8	endo-siRNA	0	0	0	0	0	0	0	0	0	0	0
T25G12.7	endo-siRNA	12	20	28	16	4	0	4	1	2	1	3
F52F12.7a	endo-siRNA	44	34	41	39	27	19	34	5	4	6	6
Y54G2A.69	endo-siRNA	0	0	1	0	0	0	1	0	0	0	0
Y62E10A.21	endo-siRNA	0	0	0	0	0	0	0	0	0	0	0
C10G6.5	endo-siRNA	0	0	0	0	0	0	0	0	0	0	0
Y64G10A.324	endo-siRNA	0	0	0	0	0	0	0	0	0	0	0
ZC317.2	endo-siRNA	0	0	0	3	0	0	0	0	0	0	0
C05C8.8	endo-siRNA	4	1	8	2	1	0	4	0	1	0	2
C26G2.10	endo-siRNA	0	0	0	0	0	0	0	0	0	0	0
C50C3.18	endo-siRNA	3	10	13	3	5	1	4	61	31	25	23
F09C8.1	endo-siRNA	2	2	0	3	3	1	0	0	1	0	0
F07B7.7	endo-siRNA	0	0	0	0	0	0	0	0	0	0	0
Y37E3.23	endo-siRNA	4	9	11	9	5	0	0	0	0	0	0
Y48G8AL.17	endo-siRNA	0	0	0	0	0	0	0	0	1	0	0
Y71F9AL.13d	endo-siRNA	0	0	0	0	0	0	0	0	0	0	0
WBGene00014633	endo-siRNA	2	0	0	0	0	0	1	0	0	0	0
T01C8.9	endo-siRNA	0	0	0	0	0	0	0	0	0	0	0
C34D1.6	endo-siRNA	0	0	0	0	0	0	0	0	0	0	0
C52E2.6	endo-siRNA	3299	2856	7013	3192	367	270	410	343	255	265	464
F26D10.9a	endo-siRNA	611	653	1094	645	648	574	615	100	86	82	158
C27D9.2	endo-siRNA	0	1	1	0	0	0	0	0	0	1	0
R06C1.12	endo-siRNA	0	0	0	0	0	0	0	0	0	0	0
F29B9.14	endo-siRNA	0	0	0	0	0	0	0	0	0	0	0
T02E9.27	endo-siRNA	0	0	1	0	0	0	1	0	0	0	0
Y57G11C.1085	endo-siRNA	0	0	0	0	0	0	0	0	0	0	0
R13F6.1	endo-siRNA	7	4	26	3	6	4	10	1	2	1	2
C44C8.8	endo-siRNA	0	0	0	0	0	0	0	0	0	0	0
Y41E3.290	endo-siRNA	0	0	0	0	0	0	0	1	0	0	0
M03A1.10	endo-siRNA	17	119	68	32	10	1	9	17	18	8	23
Pseudogene:Y43F8C.t7	endo-siRNA	0	0	0	0	0	0	0	0	0	0	0
C36E6.9	endo-siRNA	0	0	0	0	0	0	0	0	0	0	0
Y40H7A.140	endo-siRNA	0	0	0	0	0	0	0	0	0	0	0
T24B8.2	endo-siRNA	28	34	59	41	17	21	33	9	3	4	14
Y116A8C.129	endo-siRNA	0	0	1	0	0	0	0	0	0	0	0
T14E8.6	endo-siRNA	0	0	0	0	0	0	0	0	0	0	0
K02E11.5	endo-siRNA	0	0	0	0	0	0	0	0	0	0	0
C05G5.3	endo-siRNA	4	4	7	5	2	5	0	0	2	1	0
Y37E3.29	endo-siRNA	1	3	0	1	0	0	2	0	0	0	0
R04D3.t3	endo-siRNA	0	0	1	0	0	0	0	0	0	0	0
C26B2.1.2	endo-siRNA	102	79	194	94	68	53	78	10	11	6	21
K08B12.12	endo-siRNA	0	0	0	0	0	0	0	0	0	0	0
C35B1.7	endo-siRNA	1	1	1	1	0	1	0	0	0	0	0
R07C3.15	endo-siRNA	5	10	39	16	2	3	1	4	2	2	2
M199.133	endo-siRNA	0	0	6	5	0	1	0	0	0	0	0
C52B9.16	endo-siRNA	0	0	1	0	0	0	0	0	0	0	0
Y105C5B.1216	endo-siRNA	0	0	0	0	0	0	0	0	0	0	0
T22D1.2	endo-siRNA	0	0	0	0	0	0	0	0	0	0	0
Y43D4A.44	endo-siRNA	0	0	0	0	0	0	0	0	0	0	0
M01B12.3	endo-siRNA	37	69	84	52	29	17	31	10	4	2	9
F20D12.3	endo-siRNA	8	7	12	8	2	7	6	5	1	0	0
Y57G11C.854	endo-siRNA	0	0	0	0	0	0	0	0	0	0	0
Y73F8A.548	endo-siRNA	0	0	0	0	0	0	0	0	0	0	0
F58A6.4	endo-siRNA	3	0	4	3	0	3	18	0	1	0	1
F21A9.1	endo-siRNA	1	3	2	3	0	0	4	2	0	0	1
C10C5.10	endo-siRNA	0	0	3	0	0	0	0	0	0	0	0
Y41E3.291	endo-siRNA	0	0	0	0	0	0	0	0	0	0	0
Y87G2A.24	endo-siRNA	0	0	0	0	0	0	0	0	0	0	0
T11F8.11	endo-siRNA	0	0	0	0	0	0	0	0	0	0	0
W02D9.1b.3	endo-siRNA	175	156	355	173	76	64	79	15	5	18	33
Y57G11C.557	endo-siRNA	0	0	0	0	0	0	0	0	0	0	0
Y105C5B.1292	endo-siRNA	0	0	0	0	0	0	0	0	0	0	0
F59E11.1	endo-siRNA	2	0	1	0	1	0	0	0	0	0	0
K03E5.6	endo-siRNA	1	0	2	0	0	0	0	0	0	0	0
T25G12.15	endo-siRNA	3	7	8	2	0	1	1	0	0	0	0
Y51H4A.339	endo-siRNA	0	0	0	0	0	0	0	0	0	0	0
T13H5.8	endo-siRNA	69	69	191	88	53	34	57	6	12	12	15
F36H1.12	endo-siRNA	10	14	21	15	2	2	8	0	0	2	1
Y105C5A.1182	endo-siRNA	0	0	0	0	0	0	0	0	0	0	0
F19C6.7	endo-siRNA	0	0	0	0	0	0	0	0	0	0	0
T06H11.21	endo-siRNA	0	0	0	0	0	0	0	0	0	1	0
Y39C12A.13	endo-siRNA	0	0	0	0	0	0	0	0	0	0	0
R02E4.2	endo-siRNA	4	5	11	3	0	0	0	2	2	0	1
C28H8.7	endo-siRNA	0	5	2	3	1	0	0	0	2	0	0
Y106G6E.7	endo-siRNA	0	1	2	1	0	0	0	0	0	0	0
Y54G2A.39	endo-siRNA	1	2	0	1	7	0	2	0	0	0	0
Y105C5B.1274	endo-siRNA	0	0	0	0	0	0	0	0	0	0	0
E04A4.7.3	endo-siRNA	20	10	41	17	15	16	26	3	1	3	6
T09A12.5	endo-siRNA	44	49	79	47	26	27	35	5	17	14	24
Y57G11C.646	endo-siRNA	0	0	0	0	0	0	0	0	0	0	0
B0513.57	endo-siRNA	0	0	0	0	0	0	0	0	0	0	0
Y116A8C.321	endo-siRNA	0	0	0	0	0	0	0	0	0	0	0
Y57G11C.901	endo-siRNA	0	0	0	0	0	0	0	0	0	0	0
Y116A8A.71	endo-siRNA	0	0	0	0	0	0	0	0	0	0	0
ZK218.20	endo-siRNA	0	0	0	0	0	0	0	0	0	0	0
Y105C5A.327	endo-siRNA	0	0	0	0	0	0	0	0	0	0	0
ZK617.19	endo-siRNA	0	0	0	0	0	0	0	0	0	0	0
C27A7.5a	endo-siRNA	67	61	127	69	67	26	53	17	25	14	19
C09D8.6	endo-siRNA	0	0	0	0	0	0	0	0	0	0	0
F26A3.5	endo-siRNA	829	712	1632	811	465	385	342	137	117	89	166
H23N18.4	endo-siRNA	2	1	3	4	0	0	3	1	0	0	0
Y73F8A.996	endo-siRNA	1	0	0	1	0	0	0	0	0	0	1
Y39A1A.5	endo-siRNA	631	470	1140	596	343	262	259	91	71	37	127
H30A04.11	endo-siRNA	1	0	0	0	0	0	0	0	0	0	0
B0513.75	endo-siRNA	0	0	0	0	0	0	0	0	0	0	0
AC7.60	endo-siRNA	0	0	0	0	0	0	0	0	0	0	0
K04H4.2a.2	endo-siRNA	12	24	17	7	4	4	8	1	1	0	6
Y73F8A.21c	endo-siRNA	4	3	16	2	4	5	2	2	0	0	2
T23F6.3c	endo-siRNA	0	0	0	0	0	0	0	0	0	0	0
C15F1.6	endo-siRNA	320	439	776	339	219	165	173	62	49	36	71
C36E8.7	endo-siRNA	0	0	0	0	0	0	0	0	0	0	0
K05D4.10	endo-siRNA	0	0	0	0	0	0	0	0	0	0	0
Y51H4A.941	endo-siRNA	5	2	10	5	4	3	0	0	0	0	1
ZC239.20	endo-siRNA	22	21	32	24	1	1	13	3	2	5	9
Y73F8A.886	endo-siRNA	0	0	1	0	0	0	0	0	0	0	0
C50F4.1.2	endo-siRNA	4	2	3	2	2	0	1	1	0	0	0
Y105C5A.948	endo-siRNA	0	0	0	0	0	0	0	0	0	0	0
Pseudogene:Y73F8A.37	endo-siRNA	4	14	13	3	7	9	4	1	2	0	3
K08D10.14.1	endo-siRNA	1	2	0	2	0	0	0	1	0	0	2
F31F4.18	endo-siRNA	0	0	0	0	0	0	0	0	0	0	0
Y51H4A.535	endo-siRNA	0	0	0	0	0	0	0	0	0	0	0
F54A3.5	endo-siRNA	26	26	26	32	28	14	33	7	9	4	10
F29G6.3e	endo-siRNA	0	0	0	0	0	0	0	0	0	0	0
Y73F8A.1003	endo-siRNA	0	3	2	3	1	0	1	0	0	0	1
C25F6.17	endo-siRNA	0	0	0	0	2	0	0	0	0	0	0
C47E8.1	endo-siRNA	425	374	656	330	366	327	307	77	103	96	137
B0393.9b	endo-siRNA	4	6	7	8	6	0	1	0	0	0	1
T03G6.t1	endo-siRNA	0	0	0	0	0	0	0	0	0	0	0
F54C1.3a	endo-siRNA	35	34	58	47	38	28	47	6	11	4	6
F22F4.3a	endo-siRNA	2	1	4	1	0	1	15	0	1	2	0
C29A12.19	endo-siRNA	0	0	0	0	0	0	0	0	0	0	0
C31H1.94	endo-siRNA	0	0	0	0	0	0	0	0	0	0	0
C47A4.43	endo-siRNA	0	0	0	0	0	0	0	0	0	0	0
F57C12.3	endo-siRNA	0	0	0	0	0	0	2	1	0	0	0
Y105C5A.434	endo-siRNA	0	0	1	0	0	0	0	0	0	0	0
R11G1.4b.2	endo-siRNA	25	19	66	22	7	3	0	1	5	5	4
R05D11.6.2	endo-siRNA	85	91	140	113	76	63	98	16	11	12	38
Y43D4A.25	endo-siRNA	0	0	0	0	0	0	0	0	0	0	0
Y105C5A.9a	endo-siRNA	2	1	0	1	0	0	0	0	1	0	0
Y105C5B.246	endo-siRNA	0	0	0	0	0	0	0	0	0	0	0
F37C12.1	endo-siRNA	106	82	192	109	66	99	68	20	13	23	20
Pseudogene:T05C7.6	endo-siRNA	86	62	212	71	17	15	13	9	16	7	14
ZK1248.20	endo-siRNA	198	257	459	179	408	321	191	109	120	115	145
F15G9.6	endo-siRNA	0	0	0	0	0	0	1	0	0	0	0
Y41E3.12	endo-siRNA	7	8	21	10	8	3	2	4	0	1	3
WBGene00077484	endo-siRNA	0	0	0	0	0	0	0	0	0	0	0
K08B4.43	endo-siRNA	0	0	1	1	0	0	0	0	0	0	0
H34C03.8	endo-siRNA	0	0	0	0	0	0	0	0	0	0	0
T08B6.21	endo-siRNA	2	0	0	0	0	0	0	0	0	0	0
T21B4.1	endo-siRNA	1	0	2	1	0	0	0	0	0	0	0
Y57G11C.1126	endo-siRNA	0	0	0	0	0	3	0	0	0	0	0
B0545.3	endo-siRNA	1083	898	2144	1025	304	251	211	146	134	118	198
B0348.5	endo-siRNA	753	705	1749	685	368	409	750	211	314	166	569
Y116A8C.292	endo-siRNA	0	0	0	0	0	0	0	0	0	0	0
Y4C6B.72	endo-siRNA	0	0	0	0	1	0	0	0	0	0	0
Y37E11AL.15	endo-siRNA	0	0	0	0	0	0	0	0	0	0	0
F17C8.5	endo-siRNA	250	271	501	214	216	154	169	59	35	36	78
C34C12.11	endo-siRNA	0	0	1	0	0	0	0	0	0	0	0
F36A4.1	endo-siRNA	13	10	17	7	10	3	7	3	2	0	8
Y40H7A.59	endo-siRNA	0	0	0	0	0	0	0	0	0	0	0
F59E11.7b	endo-siRNA	0	0	0	0	1	1	0	0	1	0	0
F11C7.3b	endo-siRNA	0	0	0	1	0	0	0	0	0	0	2
H12I19.65	endo-siRNA	1	0	1	1	0	2	0	0	0	0	0
C17C3.10	endo-siRNA	0	0	1	1	0	0	0	0	0	0	0
F38E9.4	endo-siRNA	14	16	25	25	2	0	6	3	6	7	4
Y116A8C.188	endo-siRNA	0	1	2	0	0	0	0	0	0	0	0
Y45F10D.89	endo-siRNA	1	0	5	0	0	0	0	0	0	0	0
F38E11.9.2	endo-siRNA	70	65	158	67	18	20	19	14	18	10	32
F42G4.9	endo-siRNA	0	1	0	0	0	0	0	0	0	0	0
E01H11.3	endo-siRNA	3	0	1	0	0	0	0	0	1	0	0
M03D4.4b	endo-siRNA	4	13	14	4	7	2	3	1	4	6	3
Y57A10C.t1	endo-siRNA	0	0	0	0	0	0	0	0	0	0	0
Y105C5A.839	endo-siRNA	0	0	0	0	0	0	0	0	0	0	0
K03H9.2	endo-siRNA	17	22	30	18	11	8	13	5	1	4	1
F35D2.1	endo-siRNA	1	2	2	2	0	0	2	0	0	1	0
C48D5.8	endo-siRNA	0	0	0	0	0	0	0	0	0	1	0
C46G7.110	endo-siRNA	1	0	0	0	0	0	0	0	0	0	0
Pseudogene:Y53C10A.1	endo-siRNA	2300	1929	4487	2085	1172	934	898	402	257	205	545
B0250.8	endo-siRNA	65137	57694	138268	61802	18698	14330	13286	8434	4954	5044	9989
Y64G10A.44	endo-siRNA	0	0	0	0	0	0	0	0	0	0	0
Y57G11A.58	endo-siRNA	0	0	0	0	0	0	0	0	0	0	0
Y105C5A.822	endo-siRNA	0	5	0	0	0	0	0	0	0	0	0
Y105C5A.502	endo-siRNA	0	0	0	0	0	0	0	0	0	0	0
F37E3.3	endo-siRNA	153	119	264	151	118	87	133	41	44	31	41
C32A9.5	endo-siRNA	0	0	1	0	0	0	0	0	0	0	0
F43D2.10	endo-siRNA	0	0	0	0	0	0	0	0	0	0	0
Y65A5A.25	endo-siRNA	0	0	0	0	0	0	0	0	0	0	0
Y39G8C.2	endo-siRNA	253	278	659	302	135	68	232	32	41	18	185
C39H7.68	endo-siRNA	0	0	0	0	0	0	0	0	0	0	0
F49H6.8	endo-siRNA	0	2	1	0	0	0	0	0	0	0	0
F44C4.8	endo-siRNA	40	53	130	51	0	0	0	4	3	3	1
LLC1.27	endo-siRNA	0	0	0	0	0	0	0	0	0	0	1
Pseudogene:Y43B11AL.5	endo-siRNA	10	19	51	37	1	2	4	8	0	7	13
Y49E10.18	endo-siRNA	28	48	111	58	9	2	35	3	12	3	59
R07H5.10b	endo-siRNA	0	0	5	0	2	0	3	0	0	0	0
Y105C5B.551	endo-siRNA	0	0	0	0	0	0	0	0	0	0	0
Y38A10A.1	endo-siRNA	1285	1282	2650	1290	869	634	617	206	124	163	244
ZK1251.3	endo-siRNA	215	208	347	207	197	176	152	34	43	44	69
F38C2.63	endo-siRNA	0	0	0	0	0	0	0	0	0	0	0
C26D10.7	endo-siRNA	5	9	20	8	4	3	4	3	3	1	7
C14A4.9	endo-siRNA	0	1	0	0	0	0	2	0	0	0	0
C47A4.139	endo-siRNA	2	1	0	0	0	0	0	0	0	0	0
C39E6.12	endo-siRNA	0	0	0	0	0	0	0	0	0	0	0
Y51H4A.921	endo-siRNA	0	0	0	0	0	0	0	0	0	0	0
Y73F8A.764	endo-siRNA	0	0	0	0	0	0	0	0	0	0	0
T02G6.t1	endo-siRNA	0	0	1	0	0	0	0	0	0	0	0
R11F4.5	endo-siRNA	0	0	0	0	0	0	0	0	0	0	0
D1014.11	endo-siRNA	0	0	0	0	0	0	0	0	0	0	0
C40A11.1	endo-siRNA	10	12	29	7	0	2	2	0	0	0	2
Y57G11B.139	endo-siRNA	0	0	1	0	0	0	0	0	0	0	0
ZK1248.3b	endo-siRNA	56	45	110	51	18	17	52	12	4	18	7
C10G6.43	endo-siRNA	0	0	0	0	0	0	0	0	0	0	0
C01A2.9	endo-siRNA	5	5	2	2	1	1	1	0	2	0	1
R03E9.10	endo-siRNA	2	1	1	2	0	0	1	0	0	0	0
B0513.42	endo-siRNA	0	0	0	1	0	0	0	0	0	0	0
ZK757.2	endo-siRNA	1	2	7	2	4	0	7	1	1	0	2
F11A6.10	endo-siRNA	0	0	0	0	0	0	0	0	0	0	0
Y73F8A.t4	endo-siRNA	0	0	0	0	0	1	0	0	0	0	0
Y67A10A.183	endo-siRNA	0	0	0	0	0	0	0	0	0	0	0
F54H5.12	endo-siRNA	0	0	0	0	0	0	0	0	0	0	0
Y71G12B.29a	endo-siRNA	0	0	0	0	0	0	0	0	0	0	0
Y40H7A.165	endo-siRNA	0	0	0	0	0	0	0	0	0	0	0
Y39A3CL.11	endo-siRNA	0	0	0	1	0	0	0	0	0	0	1
F27B3.2	endo-siRNA	0	2	1	4	1	12	3	1	2	2	0
Y57G11C.691	endo-siRNA	0	0	0	0	0	0	0	0	0	0	0
Y73F8A.940	endo-siRNA	0	0	0	0	0	0	0	0	0	0	0
Y104H12D.6	endo-siRNA	0	0	0	0	0	0	0	0	0	0	0
B0547.11	endo-siRNA	0	0	0	0	0	0	0	0	0	0	0
Y73F8A.1169	endo-siRNA	0	0	0	1	0	0	0	0	0	0	0
Y105C5A.756	endo-siRNA	0	0	0	0	0	1	0	0	0	0	0
Y67A10A.39	endo-siRNA	0	0	2	0	0	0	0	0	0	0	0
C31H1.78	endo-siRNA	0	0	0	0	0	0	0	0	0	0	0
C47A4.62	endo-siRNA	11	14	31	11	4	6	3	4	1	0	2
K08D8.11	endo-siRNA	0	0	0	0	0	0	0	0	0	0	0
Y38F1A.9	endo-siRNA	1	1	0	2	0	0	0	1	0	0	0
C50H2.5	endo-siRNA	0	1	0	2	0	0	0	1	0	1	0
Y105C5A.338	endo-siRNA	0	0	0	0	0	0	0	0	0	0	0
Y97E10AR.4	endo-siRNA	276	230	433	270	231	172	370	42	20	20	34
Y64G10A.182	endo-siRNA	0	0	0	0	0	0	0	0	0	0	0
R09F10.15	endo-siRNA	0	0	0	0	0	0	2	0	0	0	0
F31D5.1	endo-siRNA	941	747	2280	823	81	52	278	94	79	53	354
D2005.6	endo-siRNA	3	4	16	5	2	0	1	0	0	0	2
F57C9.5	endo-siRNA	224	166	382	169	173	153	314	26	23	27	47
ZK688.1	endo-siRNA	0	2	1	0	0	1	0	0	0	0	0
C47A4.131	endo-siRNA	0	0	0	0	0	0	0	0	0	0	0
F07C4.11	endo-siRNA	1	5	2	2	0	1	0	0	0	3	0
F34D10.6b.1	endo-siRNA	2	4	7	1	1	1	4	2	1	0	0
F41H8.2	endo-siRNA	2	0	1	0	2	0	0	0	0	2	0
LLC1.69	endo-siRNA	0	0	0	0	0	0	0	0	0	0	0
T20G5.7	endo-siRNA	0	0	5	1	0	0	5	0	0	0	0
F55D10.3	endo-siRNA	1583	1292	3529	1604	306	154	147	97	88	94	154
C47A4.93	endo-siRNA	0	0	0	0	0	0	0	0	0	0	0
F09G2.6	endo-siRNA	0	1	6	0	1	3	0	0	2	0	0
VY10G11R.67	endo-siRNA	0	0	0	0	0	0	0	0	0	0	0
F26A1.12	endo-siRNA	22	9	30	15	16	2	8	3	3	1	9
W04D12.1	endo-siRNA	1	1	1	3	0	0	0	0	0	0	0
ZK616.15	endo-siRNA	0	0	0	0	0	0	0	0	0	0	0
T01B10.11	endo-siRNA	0	0	0	0	0	0	0	0	0	0	0
F16B4.13	endo-siRNA	0	0	0	0	0	0	0	0	0	0	0
Y51H4A.540	endo-siRNA	0	0	0	0	0	0	0	0	0	0	0
Pseudogene:Y51A2A.3	endo-siRNA	0	0	0	0	0	0	0	0	0	0	0
Y37A1A.4h	endo-siRNA	0	0	0	0	0	0	0	0	0	0	0
T19D2.6	endo-siRNA	0	0	1	0	0	0	0	0	0	0	0
Pseudogene:F54D12.t1	endo-siRNA	0	0	0	0	0	0	0	0	0	0	0
Y105C5B.632	endo-siRNA	0	0	0	0	0	0	0	0	0	0	0
C18F10.2	endo-siRNA	8	5	13	8	0	0	0	1	1	0	2
C53B4.4b	endo-siRNA	251	299	553	329	189	111	166	41	26	31	35
W07G1.18	endo-siRNA	0	0	0	0	0	0	0	0	0	0	0
F53B3.8	endo-siRNA	0	0	0	0	0	0	0	0	0	0	0
D2024.1	endo-siRNA	585	672	1000	539	388	310	269	94	59	52	120
T23A7.1	endo-siRNA	0	0	0	0	0	0	0	0	0	0	0
Y39A1B.7	endo-siRNA	0	0	0	0	0	0	0	0	0	0	0
F55A11.4a	endo-siRNA	0	0	0	0	0	0	0	0	0	0	0
C02C6.1b	endo-siRNA	19	15	60	19	3	5	10	2	1	4	2
F58H1.11	endo-siRNA	0	0	0	0	0	0	0	0	0	0	0
AC7.61	endo-siRNA	0	0	0	0	0	0	0	0	0	0	0
Y105C5B.321	endo-siRNA	1	1	1	2	0	0	0	1	0	0	2
Y57G11C.1038	endo-siRNA	0	0	0	0	0	0	0	0	0	0	0
F16F9.17	endo-siRNA	0	0	0	0	0	0	0	0	0	0	0
Y105C5A.140	endo-siRNA	0	0	0	0	0	0	0	0	0	0	0
C54D10.19	endo-siRNA	0	1	0	0	1	0	0	0	0	0	0
F11A10.4b	endo-siRNA	337	296	596	351	213	216	214	54	52	43	66
F57C2.6c	endo-siRNA	0	0	0	0	0	0	0	0	0	0	0
C10C5.8	endo-siRNA	0	0	0	0	0	0	0	0	0	0	0
H12I19.8	endo-siRNA	0	0	1	0	1	2	0	0	0	0	0
T04B2.3a	endo-siRNA	38	41	112	54	38	14	21	9	5	6	6
C01G10.17	endo-siRNA	0	1	1	0	0	0	3	0	0	0	0
R13.4a	endo-siRNA	10	8	17	17	0	6	20	4	1	3	3
T28D6.3	endo-siRNA	2	4	9	2	0	0	0	2	1	0	0
R10E12.5	endo-siRNA	0	0	0	0	0	0	0	0	0	0	0
Y61A9LA.9	endo-siRNA	1760	1156	2592	1218	462	366	344	208	193	143	413
Y105C5A.703	endo-siRNA	0	0	0	0	0	0	0	0	0	0	0
R01E6.3b	endo-siRNA	0	1	3	2	1	2	0	0	0	1	1
B0024.14d	endo-siRNA	71	88	180	55	30	28	36	15	5	9	12
Y43D4A.30	endo-siRNA	0	0	1	0	0	0	0	0	0	0	0
Y116A8A.34	endo-siRNA	0	0	0	0	0	0	0	0	0	0	0
T11A5.6c	endo-siRNA	42	40	67	47	22	15	26	3	1	4	9
C46F11.2a	endo-siRNA	66	40	106	43	32	39	81	13	14	11	10
Pseudogene:E04A4.3	endo-siRNA	337	343	656	347	172	158	238	58	55	44	129
Y64G10A.175	endo-siRNA	0	0	0	0	0	0	0	0	0	0	0
M106.8	endo-siRNA	7	5	9	6	11	6	11	1	0	1	0
K08E5.6	endo-siRNA	0	0	0	0	0	0	0	0	0	0	0
H32C10.16	endo-siRNA	0	0	0	0	0	0	0	0	0	0	0
Y73F8A.20	endo-siRNA	241	226	446	206	145	111	149	30	32	40	71
F15A8.19	endo-siRNA	1	3	9	1	0	0	0	0	0	0	0
Y105C5B.264	endo-siRNA	0	0	0	0	0	0	0	0	0	0	0
Y51H7C.20	endo-siRNA	0	0	0	0	0	0	0	0	0	0	0
M18.8	endo-siRNA	148	190	284	149	124	129	112	29	31	24	41
Y73F8A.445	endo-siRNA	0	0	0	0	0	0	0	0	0	0	0
B0273.63	endo-siRNA	0	0	0	0	0	0	0	0	0	0	0
B0252.8	endo-siRNA	2	2	1	0	0	2	0	0	0	1	0
M162.1	endo-siRNA	1	2	2	0	0	0	2	0	0	0	0
M03E7.6	endo-siRNA	2	0	5	0	1	2	0	0	0	0	1
Y73F8A.534	endo-siRNA	0	0	0	0	0	0	0	0	0	0	0
T03D8.1d	endo-siRNA	64	74	164	73	45	26	56	15	10	5	9
Y105E8B.4	endo-siRNA	165	180	327	162	152	107	181	28	23	16	31
F35D11.11b	endo-siRNA	2	1	8	3	6	11	3	2	0	9	4
F31E8.19	endo-siRNA	0	0	1	0	0	0	0	0	0	0	0
C36B1.3	endo-siRNA	177	165	317	218	127	106	125	31	25	35	44
T10A3.2	endo-siRNA	0	0	0	0	0	0	0	0	0	0	0
Y57G11C.73	endo-siRNA	1	0	1	2	0	0	0	0	0	0	0
C13C4.8	endo-siRNA	183	98	337	160	59	34	30	13	8	6	18
F53F4.13	endo-siRNA	0	3	1	0	0	0	2	0	0	0	0
T05A7.4.2	endo-siRNA	27635	24160	57796	24188	6399	5819	6122	4296	2693	2488	5708
F41B5.8	endo-siRNA	1	6	5	1	0	0	0	1	1	0	0
Y45F10B.54	endo-siRNA	0	0	0	1	0	0	0	0	0	0	0
Y105C5B.891	endo-siRNA	0	0	0	0	0	0	0	0	0	0	0
F21C10.13	endo-siRNA	0	0	4	0	0	9	4	0	0	0	1
Y73F8A.416	endo-siRNA	0	0	0	0	0	0	0	0	0	0	0
Y105C5B.1328	endo-siRNA	0	0	0	0	0	0	0	0	0	0	0
Y73F8A.1008	endo-siRNA	0	0	0	0	0	0	0	0	0	0	0
C17G10.6a	endo-siRNA	21	16	34	13	8	3	5	2	0	1	6
F55A11.9a	endo-siRNA	0	0	0	0	0	1	0	0	0	0	0
Y53F4B.30	endo-siRNA	3	2	1	0	2	0	0	0	0	0	0
Pseudogene:K01G12.4	endo-siRNA	0	0	3	0	0	0	0	0	0	0	0
F31B9.3	endo-siRNA	23	29	81	17	5	4	7	3	0	1	0
T27A3.5	endo-siRNA	240	262	487	256	436	375	457	76	83	49	94
F15H9.3	endo-siRNA	2	0	0	0	1	0	0	0	0	0	0
Y73B6BL.27	endo-siRNA	352	360	575	365	179	154	295	62	40	43	105
F22F1.t1	endo-siRNA	15	27	65	21	0	1	3	1	0	0	0
Y57G11B.102	endo-siRNA	0	0	0	0	0	0	0	0	0	0	0
Y11D7A.9	endo-siRNA	126	115	311	163	102	64	76	26	19	12	49
Y54G2A.11a	endo-siRNA	70	62	148	48	356	1195	1070	14	7	14	13
F53B1.11	endo-siRNA	0	0	0	0	0	0	0	0	0	0	0
C11D2.10	endo-siRNA	0	0	0	1	0	0	0	0	0	0	0
C49F8.2	endo-siRNA	4	5	21	16	8	9	19	1	4	4	1
F45C12.14	endo-siRNA	2	0	12	1	1	0	0	0	0	0	1
F42G8.19	endo-siRNA	0	0	5	0	0	0	0	0	0	0	0
C44C3.1	endo-siRNA	0	3	5	6	0	0	0	0	1	0	1
K09C6.8	endo-siRNA	14	14	23	10	14	14	18	2	0	1	6
T04C9.13	endo-siRNA	3	0	5	2	0	1	0	0	0	0	0
Y51H4A.101	endo-siRNA	0	0	0	0	0	0	0	0	0	0	0
ZK377.6	endo-siRNA	1	0	1	0	0	0	0	1	0	0	0
F49C5.t1	endo-siRNA	0	0	0	0	0	0	0	0	0	0	0
Y57G11C.245	endo-siRNA	0	0	0	0	1	0	0	0	0	0	0
F52D2.7	endo-siRNA	7	8	17	6	5	5	2	3	0	0	0
Y73F8A.744	endo-siRNA	4	2	0	1	0	0	1	0	0	0	0
K08D10.13	endo-siRNA	2	0	10	0	0	0	0	1	0	0	0
R05G6.13	endo-siRNA	0	0	0	0	0	0	0	0	0	0	0
Y73F8A.45	endo-siRNA	0	0	0	0	0	0	0	0	0	0	0
M79.7	endo-siRNA	0	0	0	0	0	0	0	0	0	0	0
Y73F8A.709	endo-siRNA	0	0	0	0	0	0	0	0	0	0	0
Y57G11C.413	endo-siRNA	0	0	0	0	0	0	0	0	0	0	0
T05E7.3	endo-siRNA	40	28	63	34	20	28	36	3	4	8	14
M79.10	endo-siRNA	1	0	0	0	0	0	1	0	0	0	0
ZK637.4	endo-siRNA	226	158	389	198	168	112	94	46	46	34	51
H08M01.72	endo-siRNA	0	1	0	0	0	0	0	0	0	0	0
Pseudogene:F59A1.8	endo-siRNA	93	91	170	92	51	38	68	11	11	14	25
W06G6.12	endo-siRNA	0	0	0	0	0	0	0	0	0	0	0
F44F4.3	endo-siRNA	1157	1197	2377	1270	702	542	510	190	147	126	273
W10G11.15	endo-siRNA	0	0	0	0	0	0	1	0	2	0	0
F56C4.6	endo-siRNA	0	0	0	0	0	0	0	0	0	0	0
Y40C5A.20	endo-siRNA	0	0	0	0	0	0	1	0	0	0	0
K05F1.12	endo-siRNA	0	0	1	0	0	0	0	0	0	0	0
F10D7.8	endo-siRNA	0	1	0	1	0	0	0	0	0	0	0
F02C12.7	endo-siRNA	0	0	0	0	0	0	0	0	0	0	0
Y51A2D.12	endo-siRNA	7	4	43	12	2	0	0	1	2	2	3
C27H2.97	endo-siRNA	0	0	2	0	0	0	0	0	0	0	0
Y73F8A.751	endo-siRNA	0	0	0	0	0	0	0	0	0	0	0
F47B7.10	endo-siRNA	1	0	0	0	0	0	0	0	0	0	0
Pseudogene:F20E11.16	endo-siRNA	2	3	1	4	0	0	1	0	1	2	0
F37H8.5	endo-siRNA	19	20	42	16	14	4	6	0	3	0	2
Y73B3A.31	endo-siRNA	0	0	0	0	0	0	0	0	0	0	0
Y105C5A.785	endo-siRNA	0	0	0	0	0	0	0	0	0	0	0
F47B8.8	endo-siRNA	41	46	88	49	35	25	15	3	3	8	3
ZK836.5	endo-siRNA	0	0	0	0	0	0	0	0	0	0	0
F26F12.6b	endo-siRNA	37	44	153	61	38	40	31	7	5	0	12
M01B2.12	endo-siRNA	0	1	1	0	0	0	0	0	0	0	0
M01E11.4c	endo-siRNA	1624	1703	3792	1590	558	348	423	334	164	160	468
T22H6.5	endo-siRNA	1	0	2	1	0	0	0	0	0	0	0
R05A10.31	endo-siRNA	0	1	0	0	0	0	0	0	0	0	0
Y40H7A.36	endo-siRNA	0	0	0	0	0	0	0	0	0	0	0
F38E11.3	endo-siRNA	61	75	138	66	18	16	38	16	17	23	44
E04F6.14	endo-siRNA	1	0	1	0	0	1	1	0	0	1	0
Y53F4B.39b	endo-siRNA	103	73	205	104	46	26	40	23	6	11	29
Y67A10A.90	endo-siRNA	0	0	0	1	0	0	0	0	0	0	0
Y57G11A.91	endo-siRNA	0	0	0	1	0	0	0	0	0	0	0
Y57G11B.60	endo-siRNA	0	0	1	0	0	0	0	0	0	0	0
F46F5.10	endo-siRNA	36	44	73	56	18	13	24	3	1	2	6
Y46H3C.4	endo-siRNA	0	1	2	0	3	1	2	0	2	3	1
T10F2.5	endo-siRNA	95	90	196	110	96	70	56	18	14	12	13
C07G1.14	endo-siRNA	4	6	8	6	3	6	3	1	0	2	0
Y67A10A.82	endo-siRNA	0	1	1	0	0	0	0	0	0	0	0
F30A10.14	endo-siRNA	1	0	3	0	0	0	0	0	1	1	0
F41C6.11	endo-siRNA	0	0	0	0	0	0	0	0	0	0	0
F37C4.4b.2	endo-siRNA	2	1	10	5	6	2	4	2	2	5	4
F13B12.15	endo-siRNA	1	0	0	0	0	0	0	0	0	0	0
Y51H4A.683	endo-siRNA	21	10	29	16	1	1	1	3	0	0	3
Pseudogene:C23H5.5	endo-siRNA	1	0	0	0	0	0	0	0	0	0	0
Y57G11C.1142	endo-siRNA	682	602	1383	717	169	125	149	42	36	33	64
C27H2.105	endo-siRNA	0	0	0	0	0	0	0	0	0	0	0
Y73F8A.184	endo-siRNA	0	0	0	0	0	0	0	0	0	0	0
Y73F8A.1004	endo-siRNA	0	0	0	0	0	0	0	0	0	0	0
F11A5.15	endo-siRNA	0	0	1	0	0	0	0	0	0	0	0
Y32B12C.1	endo-siRNA	3	0	1	0	0	0	0	0	0	0	0
F55B11.100	endo-siRNA	0	0	0	0	0	0	0	0	0	0	0
Y73F8A.347	endo-siRNA	0	0	1	0	0	0	0	0	0	0	0
Y40H7A.84	endo-siRNA	0	0	0	0	0	0	0	0	0	0	0
T09H2.2	endo-siRNA	0	0	0	1	0	0	2	1	0	0	1
C47F8.6	endo-siRNA	1	4	9	9	6	2	3	3	1	0	3
F29C4.t1	endo-siRNA	2	7	5	4	2	1	3	1	0	0	1
R09E10.4a	endo-siRNA	0	0	1	0	0	0	0	0	0	1	1
F35G8.2	endo-siRNA	3	2	3	2	0	1	0	1	0	1	1
Y105C5A.1221	endo-siRNA	0	0	0	0	1	0	0	0	0	0	0
Y73F8A.991	endo-siRNA	0	0	0	0	0	0	0	0	0	0	0
F13D11.19	endo-siRNA	0	1	1	0	0	0	0	0	0	0	0
F56H9.3	endo-siRNA	4	8	16	2	2	1	3	0	0	1	0
Y41E3.283	endo-siRNA	0	0	0	0	0	0	0	0	0	0	0
C02B10.48	endo-siRNA	0	0	0	0	0	0	0	0	0	0	0
C36C5.5	endo-siRNA	4	5	10	10	0	0	0	0	0	0	0
K06C4.10	endo-siRNA	1	0	1	4	0	0	0	0	0	0	0
C01B10.5a.2	endo-siRNA	0	2	0	0	0	0	0	0	0	0	0
C47A4.31	endo-siRNA	0	1	0	0	0	0	0	0	0	0	0
Y73F8A.583	endo-siRNA	0	0	0	0	0	0	0	0	0	0	0
C02F4.1	endo-siRNA	164	159	332	187	122	70	129	39	17	22	30
Y57G11C.754	endo-siRNA	0	0	0	0	0	0	0	0	0	0	0
C10C6.6	endo-siRNA	499	419	821	494	184	167	218	45	27	15	53
D2024.18	endo-siRNA	1918	1944	4261	1953	821	667	588	280	213	155	331
T05F1.13	endo-siRNA	156	170	396	179	16	13	39	27	19	21	73
ZC334.14	endo-siRNA	0	0	0	0	0	0	0	0	0	0	0
Pseudogene:K12D9.2	endo-siRNA	0	2	1	0	0	0	1	0	0	0	0
F08A8.1b.1	endo-siRNA	1	4	5	4	0	1	1	1	0	0	3
ZK381.42	endo-siRNA	0	0	0	0	0	0	0	0	0	0	0
R08E5.4	endo-siRNA	0	0	2	0	0	0	0	0	0	0	0
C09B8.14	endo-siRNA	0	0	0	0	0	0	0	1	0	0	0
Y73F8A.1017	endo-siRNA	0	0	0	0	0	0	0	0	0	0	0
Y105C5B.994	endo-siRNA	0	0	0	0	0	0	0	0	0	0	0
F58E2.3	endo-siRNA	2	0	4	1	0	0	2	0	0	0	0
F10F2.11	endo-siRNA	0	0	0	0	0	0	0	0	0	0	0
F25B4.13	endo-siRNA	0	0	0	0	0	0	0	0	0	0	0
F44E8.16	endo-siRNA	0	0	0	0	0	0	0	0	0	0	0
C02F12.9	endo-siRNA	3	1	1	2	1	3	0	1	0	0	0
C14C11.10	endo-siRNA	0	0	0	0	0	0	0	0	0	0	0
Y37A1B.10	endo-siRNA	9	6	9	7	0	1	1	1	1	0	2
T19D7.8	endo-siRNA	0	0	0	0	0	0	0	0	0	0	0
H12I19.43	endo-siRNA	0	0	0	0	0	0	0	0	0	0	0
Y38H8A.12	endo-siRNA	3637	3490	8453	3350	1347	1161	1226	510	346	408	733
F19H6.9	endo-siRNA	1	0	1	0	0	0	0	0	0	0	0
F02G3.4	endo-siRNA	0	0	0	0	0	0	0	0	0	0	0
Y105C5A.15e	endo-siRNA	1	3	2	2	1	2	3	0	0	2	1
JC8.10b	endo-siRNA	86	67	196	104	65	44	45	13	18	13	18
T01H10.9	endo-siRNA	0	0	0	0	0	0	0	0	0	0	0
W04G5.10	endo-siRNA	0	1	3	0	0	0	1	0	0	0	0
H08M01.36	endo-siRNA	0	0	0	0	0	0	0	0	0	0	0
Pseudogene:F54B8.10	endo-siRNA	0	0	0	1	0	0	0	0	0	0	0
R11F4.6	endo-siRNA	0	0	0	0	0	0	0	0	0	0	0
T01B10.10	endo-siRNA	0	0	0	0	0	0	0	0	0	0	0
T21H8.11	endo-siRNA	0	0	0	0	0	0	0	0	0	0	0
T14G11.6	endo-siRNA	0	0	3	1	0	0	0	1	1	0	1
T10B11.4	endo-siRNA	23	7	28	16	9	6	10	1	2	4	2
W01H2.5	endo-siRNA	1	0	2	0	0	0	0	0	0	0	0
Y97E10AL.1	endo-siRNA	65	55	132	79	21	22	37	12	5	5	9
C01G5.12	endo-siRNA	0	0	0	2	0	0	0	0	0	0	0
ZK622.6	endo-siRNA	25	26	47	20	5	4	2	1	0	5	4
Y57G11C.1121	endo-siRNA	0	0	0	0	0	0	0	0	0	0	0
C45G7.8	endo-siRNA	0	0	0	0	0	0	0	0	0	0	0
T19D7.1	endo-siRNA	4	1	0	1	0	0	0	0	0	0	0
H04M03.46	endo-siRNA	0	0	0	0	0	0	0	0	0	0	0
C28C12.12	endo-siRNA	69	44	97	59	62	67	74	19	6	9	22
Y116A8C.90	endo-siRNA	0	0	0	0	0	0	0	0	0	0	0
Y105C5A.289	endo-siRNA	0	0	0	0	0	0	0	0	0	0	0
K10G6.11	endo-siRNA	0	0	0	0	0	0	0	0	0	0	0
F57B1.6a	endo-siRNA	0	0	0	0	1	0	0	0	0	0	0
H20J04.5	endo-siRNA	75	80	175	75	51	35	53	10	9	9	23
Y46G5A.19a.2	endo-siRNA	2362	1173	2898	1136	624	377	469	322	166	174	421
K12H4.5	endo-siRNA	412	322	774	434	178	160	196	51	33	37	62
F25B5.4a.2	endo-siRNA	179	129	230	161	221	169	228	43	43	41	43
F56E3.15	endo-siRNA	0	0	1	0	0	3	0	0	0	0	0
Y4C6A.64	endo-siRNA	0	0	0	0	0	0	0	0	0	0	0
Y57G11C.49	endo-siRNA	0	0	1	0	0	0	0	0	0	0	0
Y94A7B.1	endo-siRNA	0	4	2	0	0	1	1	0	0	3	1
ZK430.7	endo-siRNA	56	61	104	57	37	55	91	16	15	7	11
Pseudogene:F59A1.2	endo-siRNA	0	0	0	0	0	4	3	2	3	4	376
M03A8.1	endo-siRNA	2	1	1	0	3	1	0	1	0	0	0
Y73B6BL.86	endo-siRNA	0	0	0	0	0	0	0	0	0	0	0
F31F4.8	endo-siRNA	1	1	0	0	1	0	0	0	0	0	0
LLC1.2a	endo-siRNA	13	13	15	9	9	8	6	1	4	2	2
C05D11.4	endo-siRNA	33	44	66	40	43	27	55	14	9	12	44
B0213.6	endo-siRNA	0	0	0	0	1	1	2	0	0	0	0
MTCE.34	endo-siRNA	12	18	67	14	2	0	1	7	3	2	3
Y47G6A.22	endo-siRNA	8	2	23	3	3	6	7	0	0	3	0
R08F11.2	endo-siRNA	1	0	1	1	0	1	0	0	0	0	0
Pseudogene:T09E11.11	endo-siRNA	1	0	0	1	0	0	0	0	0	0	0
W04G5.16	endo-siRNA	0	0	0	0	0	0	0	0	0	0	0
Y39B6A.29a	endo-siRNA	87	105	197	96	58	29	111	14	16	13	76
K08E7.13	endo-siRNA	0	0	0	0	0	0	2	0	0	0	0
Y105C5A.352	endo-siRNA	1	1	6	1	0	0	0	0	0	0	0
T10E9.5	endo-siRNA	0	0	0	0	0	0	0	0	0	0	0
C34D10.1	endo-siRNA	41	35	71	23	4	6	10	8	5	5	16
W03F11.4	endo-siRNA	1027	1110	1904	1006	791	736	655	218	235	224	321
C52A10.1	endo-siRNA	3	2	1	3	1	0	1	0	2	0	0
T06E4.7	endo-siRNA	39	61	73	36	28	18	20	4	2	3	6
Pseudogene:M03D4.5	endo-siRNA	1	0	6	2	0	1	1	0	0	0	0
T05C12.7	endo-siRNA	698	706	1380	799	470	466	460	110	71	92	133
F45E1.1	endo-siRNA	0	0	2	0	3	0	0	0	0	0	0
WBGene00004833	endo-siRNA	5	3	8	6	2	11	2	3	1	5	3
F43G6.8	endo-siRNA	213	201	468	212	26	26	21	33	9	14	39
Y51H4A.640	endo-siRNA	0	0	0	0	0	0	0	0	0	0	0
WBGene00219662	endo-siRNA	0	0	0	1	3	1	0	0	0	0	0
T23E1.3a	endo-siRNA	264	300	662	326	115	112	96	32	28	20	57
C11D2.73	endo-siRNA	0	0	0	0	0	0	0	1	0	0	0
F39E9.26	endo-siRNA	0	0	0	0	0	0	0	0	0	0	0
F13G11.20	endo-siRNA	0	0	0	0	0	0	0	0	0	0	0
Y64G10A.16	endo-siRNA	0	0	0	0	0	0	0	0	0	0	0
Y37A1B.144	endo-siRNA	0	0	0	0	0	0	0	0	0	0	0
Y9C9A.108	endo-siRNA	0	1	0	0	0	0	0	0	0	0	0
Y55F3BR.5a	endo-siRNA	6	2	10	7	1	0	0	1	1	1	1
R08A2.4	endo-siRNA	0	0	0	0	0	1	0	0	0	0	0
F46F11.5	endo-siRNA	110	84	178	106	72	67	71	29	32	30	39
T19D12.8	endo-siRNA	2	0	3	1	2	0	0	0	0	0	0
Y47D3B.14	endo-siRNA	0	0	0	0	1	0	0	0	0	0	0
Y66A7AL.4	endo-siRNA	0	0	1	0	0	0	0	0	0	0	0
C03B8.3	endo-siRNA	195	186	418	213	103	87	115	34	54	46	98
F49C5.6	endo-siRNA	0	1	0	1	1	6	0	0	0	0	1
F27C8.6.1	endo-siRNA	20	18	34	12	7	10	18	4	2	2	8
T13B5.5	endo-siRNA	36	44	59	39	17	11	10	2	2	2	7
T07D4.3	endo-siRNA	112	96	228	107	82	102	182	15	4	11	24
ZC449.4	endo-siRNA	3	0	1	2	2	0	0	1	0	1	0
Pseudogene:ZK1225.9	endo-siRNA	8	4	16	15	6	0	4	0	4	0	0
C34D10.3	endo-siRNA	0	1	2	0	2	1	4	0	0	0	0
C29H12.8	endo-siRNA	0	0	1	1	0	0	0	0	0	0	1
F55A11.3	endo-siRNA	242	302	523	262	225	230	204	30	39	43	67
C31H1.75	endo-siRNA	0	0	0	0	0	0	0	0	0	0	0
C37A5.6	endo-siRNA	0	0	0	0	0	0	0	0	0	0	0
F58D12.3	endo-siRNA	4	4	16	5	3	9	2	2	2	1	0
ZC64.14	endo-siRNA	0	0	0	0	0	0	0	0	0	0	0
ZK616.13	endo-siRNA	0	0	0	0	0	0	0	0	0	0	0
Y57G11A.95	endo-siRNA	0	0	0	0	0	0	0	0	0	0	0
C52D10.130	endo-siRNA	0	0	0	0	0	0	0	0	0	0	0
K01D12.8	endo-siRNA	1	0	6	0	0	0	0	0	0	0	0
F14F3.2	endo-siRNA	2	3	19	3	2	2	1	0	0	1	1
R11D1.8.1	endo-siRNA	171	172	340	180	116	85	126	25	26	23	53
C05C9.9	endo-siRNA	0	0	0	0	0	0	0	0	0	0	0
C17H12.34	endo-siRNA	0	0	1	0	1	0	0	0	0	0	0
Y4C6A.62	endo-siRNA	0	0	0	0	0	1	0	0	0	0	0
Y45F10B.26	endo-siRNA	0	0	0	0	0	0	0	0	0	0	0
D1081.10	endo-siRNA	9	9	26	15	5	6	14	1	2	3	9
F54F7.5	endo-siRNA	14	7	32	11	1	7	7	1	0	1	1
T04F8.15	endo-siRNA	0	0	0	1	0	0	0	0	0	0	0
W02H3.t1	endo-siRNA	0	0	0	0	0	0	0	0	0	1	0
W02B8.7	endo-siRNA	0	0	0	0	0	0	0	0	0	0	0
C07A12.18b	endo-siRNA	0	0	0	0	9	0	7	0	0	0	0
C31E10.1	endo-siRNA	0	0	1	0	0	0	1	0	0	1	0
C09F12.3	endo-siRNA	9	7	5	1	7	1	2	0	0	0	2
W07G1.15	endo-siRNA	0	0	0	0	0	0	0	0	0	0	0
F58B3.11	endo-siRNA	0	0	0	0	0	0	0	0	0	0	0
ZC404.10	endo-siRNA	0	2	3	0	2	0	0	0	0	4	2
F58G1.1	endo-siRNA	818	816	1449	786	607	511	1251	86	61	94	129
C09B9.33	endo-siRNA	0	0	0	0	0	0	0	0	0	0	0
C09D8.9	endo-siRNA	0	0	0	0	0	0	0	0	0	0	0
Y37E3.20	endo-siRNA	32	25	81	47	15	8	9	4	5	1	5
Y105C5A.693	endo-siRNA	0	0	0	0	0	0	0	0	0	0	0
C27B7.7a	endo-siRNA	2	1	1	0	0	0	0	0	0	0	0
K03D7.2	endo-siRNA	0	3	1	0	0	0	0	0	0	0	0
ZK673.3	endo-siRNA	786	643	1376	689	339	252	217	90	55	247	96
R07C3.13	endo-siRNA	8	9	18	14	1	0	6	0	4	1	3
F52C6.14	endo-siRNA	345	470	1141	402	67	24	28	36	23	15	42
Y116A8C.417	endo-siRNA	0	0	0	0	0	0	0	0	0	0	0
B0395.5	endo-siRNA	0	0	0	0	0	0	0	0	0	0	0
Y105C5B.1305	endo-siRNA	0	0	0	0	0	0	0	0	0	0	0
Y54F10AM.2b	endo-siRNA	14	29	91	31	18	10	13	6	7	3	18
Y40H7A.297	endo-siRNA	0	0	3	0	0	0	0	0	0	0	0
C06E7.37	endo-siRNA	0	0	0	0	0	0	0	0	0	0	0
ZK1025.18	endo-siRNA	0	0	0	0	0	0	0	0	0	0	0
WBGene00194987	endo-siRNA	0	0	0	0	0	1	0	1	0	0	0
Y44E3B.2	endo-siRNA	9	6	19	10	5	3	2	1	4	15	3
C46F11.8	endo-siRNA	0	0	1	0	0	0	0	0	0	0	0
F22B3.1	endo-siRNA	89	77	138	68	34	35	31	18	22	11	19
K04G2.3	endo-siRNA	62	48	106	70	31	42	85	15	8	9	13
F54F12.2a	endo-siRNA	0	0	0	2	1	0	3	0	0	0	0
C50D2.2	endo-siRNA	36	28	41	24	18	16	14	4	2	2	7
Y38F2AL.3a	endo-siRNA	36	39	98	43	21	31	26	14	11	2	6
Pseudogene:C44C10.2	endo-siRNA	3	2	2	1	2	1	0	1	0	0	0
Y57G11C.886	endo-siRNA	0	0	0	0	0	0	0	0	0	0	0
Y57G11C.618	endo-siRNA	0	0	0	0	0	0	0	0	0	0	0
T08B1.2c	endo-siRNA	2	1	1	5	0	0	0	0	0	0	0
Y105C5A.829	endo-siRNA	0	0	1	0	0	0	0	0	0	0	0
Y26G10.1	endo-siRNA	3	1	3	1	0	0	0	0	0	0	1
F15H10.4	endo-siRNA	126	95	156	87	88	78	77	24	28	68	42
T28A11.10	endo-siRNA	0	0	1	0	0	0	0	0	0	0	1
W02D7.9	endo-siRNA	263	283	753	276	70	58	124	28	33	26	72
Y43D4A.109	endo-siRNA	0	0	0	0	0	0	0	0	0	0	0
D1005.5b	endo-siRNA	0	0	0	0	0	0	0	0	0	0	0
C43G2.26	endo-siRNA	0	0	0	0	0	0	0	0	0	0	0
E01G6.11	endo-siRNA	0	2	1	1	0	0	0	0	0	0	0
Pseudogene:T09F5.13	endo-siRNA	1	0	0	1	0	0	0	0	0	0	0
Y105C5B.1386	endo-siRNA	0	0	0	0	0	0	0	0	0	0	0
H03A11.9	endo-siRNA	0	2	5	0	0	0	0	0	0	0	0
F39E9.17	endo-siRNA	0	0	0	0	0	0	0	0	0	0	0
F44C4.4a	endo-siRNA	74	73	151	81	68	76	112	12	8	8	15
Y105C5A.1118	endo-siRNA	2	1	0	0	0	0	0	0	0	0	1
T19B10.16	endo-siRNA	0	0	0	0	0	0	0	0	0	0	0
H12D21.5	endo-siRNA	100	93	198	110	119	105	81	20	32	26	50
F49E2.7	endo-siRNA	0	0	0	0	0	0	0	0	0	0	0
F55B11.25	endo-siRNA	1	0	1	1	0	0	0	0	0	0	0
Y105C5B.587	endo-siRNA	0	0	0	0	0	0	0	0	0	0	0
Y116A8C.337	endo-siRNA	0	0	0	0	0	0	0	0	0	0	0
F38G1.1.2	endo-siRNA	5	1	7	2	0	1	0	0	1	0	0
R90.6	endo-siRNA	0	0	0	0	0	0	0	0	0	0	1
Y105C5A.1091	endo-siRNA	0	0	0	0	0	0	0	0	0	0	0
F48C1.1	endo-siRNA	77	107	154	108	70	54	74	14	10	14	18
F18E9.2a	endo-siRNA	2	1	6	1	1	3	0	0	0	0	0
F29G9.6b	endo-siRNA	12	13	28	25	8	2	10	3	4	2	6
F09C3.9	endo-siRNA	0	0	0	0	0	0	1	0	0	0	0
F07H5.9b	endo-siRNA	0	0	0	0	0	0	0	0	0	0	0
F22F4.4b	endo-siRNA	1	1	1	0	1	3	2	0	0	0	5
Pseudogene:Y39B6A.t2	endo-siRNA	0	0	0	0	0	0	0	0	0	0	0
Y57G11C.759	endo-siRNA	0	0	0	0	0	0	0	0	0	0	0
K04G2.6	endo-siRNA	37	43	83	45	12	15	37	14	5	8	10
F35B12.5a	endo-siRNA	59	48	128	57	72	62	51	10	12	7	15
Y46G5A.12	endo-siRNA	114	94	203	117	50	48	85	16	11	6	14
T05F1.2	endo-siRNA	46	72	114	48	39	23	17	7	10	9	13
Pseudogene:F57G8.8	endo-siRNA	12	10	47	9	4	1	2	2	0	1	1
Y116A8C.428	endo-siRNA	0	0	0	0	0	0	0	0	0	0	0
T06A1.9	endo-siRNA	0	0	0	0	0	0	0	0	0	0	0
Y37A1B.242	endo-siRNA	0	0	0	0	0	0	0	0	0	0	0
T16H12.11.1	endo-siRNA	912	981	1927	902	573	456	659	197	120	110	394
T03G11.6	endo-siRNA	3	2	8	2	6	9	11	0	3	1	0
H19M22.9	endo-siRNA	0	0	0	0	0	1	0	0	0	0	0
B0513.24	endo-siRNA	0	0	0	0	0	0	0	0	0	0	0
T10F2.2	endo-siRNA	30	37	62	27	25	29	45	1	4	2	10
Y106G6H.1	endo-siRNA	37	35	92	55	26	7	63	7	10	9	55
C31H1.53	endo-siRNA	0	0	0	0	0	0	0	0	0	0	0
Y4C6A.4	endo-siRNA	98	74	154	71	57	63	56	18	20	25	27
ZK616.62	endo-siRNA	0	2	2	2	0	0	0	0	0	0	0
F08F3.7	endo-siRNA	0	0	1	1	2	3	1	0	1	0	0
F31F4.17	endo-siRNA	0	0	0	0	5	4	2	0	0	1	0
M28.11	endo-siRNA	0	0	0	0	0	0	0	0	0	0	0
Pseudogene:F35E12.1	endo-siRNA	4	6	17	10	8	5	3	0	0	0	2
ZK250.14	endo-siRNA	20	20	66	27	8	7	7	2	2	4	7
F31A3.7	endo-siRNA	0	0	0	0	0	0	0	0	0	0	0
C39H7.67	endo-siRNA	0	0	0	0	0	0	0	0	0	0	0
T27E7.4	endo-siRNA	30	33	57	32	19	13	10	3	2	2	4
H01G02.14	endo-siRNA	0	0	0	0	0	0	0	0	0	0	0
C30F8.5	endo-siRNA	0	0	0	0	0	1	0	0	0	0	0
ZK1290.13	endo-siRNA	0	0	1	1	2	0	0	0	0	0	1
Y57G11C.204	endo-siRNA	0	0	0	0	0	0	0	0	0	0	0
Y39A3B.6	endo-siRNA	0	0	0	0	0	0	0	0	1	0	0
F38B7.8	endo-siRNA	0	0	3	0	0	0	0	0	0	0	0
Y57A10A.42a	endo-siRNA	0	0	0	0	0	0	0	0	0	0	0
Y51H4A.591	endo-siRNA	0	0	0	0	0	0	0	0	0	0	0
K04D7.11	endo-siRNA	0	0	1	0	0	0	2	0	0	0	0
W03F8.53	endo-siRNA	0	0	0	0	0	0	0	0	0	0	0
Y57G11A.102	endo-siRNA	0	0	0	0	0	0	0	0	0	0	0
F39B1.4	endo-siRNA	0	1	0	1	0	0	1	0	0	0	0
E01B7.2	endo-siRNA	89	115	231	108	87	71	96	17	18	25	27
F18C12.5	endo-siRNA	0	0	0	0	0	0	0	0	0	0	0
F49E12.4	endo-siRNA	357	334	580	369	408	377	291	119	166	122	184
Y73F8A.676	endo-siRNA	0	1	0	0	0	0	3	0	0	0	0
Y102A5C.33	endo-siRNA	0	0	0	0	0	1	1	0	0	0	0
ZK678.9	endo-siRNA	0	0	0	0	0	0	0	0	0	0	0
H12I13.5	endo-siRNA	23	28	33	16	10	5	3	3	0	4	6
C32B5.9	endo-siRNA	1	1	0	0	1	0	0	0	0	0	0
H04M03.34	endo-siRNA	0	0	0	0	0	0	0	0	0	0	0
Pseudogene:K06B9.2	endo-siRNA	34	27	65	26	8	7	0	2	0	1	3
Y105C5A.1152	endo-siRNA	0	0	0	0	0	0	0	0	0	0	0
C56G3.1b	endo-siRNA	11	4	16	3	6	3	4	1	1	2	1
F57G8.10	endo-siRNA	0	0	0	3	0	0	0	0	0	0	1
Y40H7A.176	endo-siRNA	0	0	0	0	0	0	0	0	0	0	0
Y57G11A.97	endo-siRNA	0	0	0	0	0	0	0	0	0	0	0
K04H4.13	endo-siRNA	0	0	0	0	0	0	0	0	0	0	0
F26D12.47	endo-siRNA	0	0	0	0	0	0	0	0	0	0	0
C08B6.17	endo-siRNA	0	0	0	0	0	0	0	0	0	0	0
C35A11.6	endo-siRNA	0	0	0	0	0	0	0	0	0	0	0
R03D7.14	endo-siRNA	0	0	2	0	0	0	0	0	0	0	0
C01G12.5	endo-siRNA	1	0	2	0	0	0	1	0	2	0	0
ZK945.6a	endo-siRNA	398	279	637	365	299	241	242	79	69	77	85
W03A3.2	endo-siRNA	96	84	214	112	63	69	84	17	17	17	21
F14H3.15	endo-siRNA	0	0	0	0	0	0	1	0	1	1	0
Y105C5A.1090	endo-siRNA	0	0	0	0	0	0	0	0	0	0	0
F14D7.5b	endo-siRNA	0	0	0	0	0	0	0	0	0	0	0
K11D12.8	endo-siRNA	18	13	24	18	5	11	3	0	0	1	3
Pseudogene:C29F4.4	endo-siRNA	0	1	0	0	0	0	0	0	0	0	0
C01G6.8a	endo-siRNA	2	2	17	1	1	3	2	4	0	1	1
C46G7.32	endo-siRNA	0	0	0	0	0	0	0	0	0	0	0
F14D7.7	endo-siRNA	0	0	0	0	0	0	0	0	0	0	0
C06G1.9	endo-siRNA	0	0	0	0	0	0	0	0	0	0	0
Y48G1BL.7	endo-siRNA	6	8	21	9	3	6	4	2	0	1	0
F55A12.3	endo-siRNA	7919	6985	15551	9369	4263	3192	2988	1027	793	810	1213
T06A10.104	endo-siRNA	0	0	0	0	0	0	0	0	0	0	0
T06F4.5	endo-siRNA	0	1	0	0	0	0	0	0	0	0	0
Y116A8C.109	endo-siRNA	0	0	0	0	0	0	0	0	0	0	0
F20E11.6	endo-siRNA	4	1	0	2	0	0	4	0	0	0	1
C13C4.2	endo-siRNA	483	564	986	591	325	233	380	56	60	70	120
T16H12.9	endo-siRNA	215	176	485	262	155	100	96	37	22	20	24
Y73B6BL.54	endo-siRNA	0	0	0	0	0	0	0	0	0	0	0
F56E3.18	endo-siRNA	1	0	0	0	0	0	0	0	0	0	0
Y105C5A.943	endo-siRNA	0	0	0	0	0	0	0	0	0	0	0
Y105C5A.1153	endo-siRNA	0	0	0	1	0	0	0	0	0	0	0
F23H11.9b.2	endo-siRNA	79	84	161	102	42	35	88	18	11	12	32
C07G1.5.1	endo-siRNA	252	235	404	253	175	176	197	48	42	50	61
Y37A1B.65	endo-siRNA	0	0	0	0	0	0	0	0	0	0	0
T20G5.16	endo-siRNA	0	0	1	0	0	0	0	0	0	0	0
Y105C5A.581	endo-siRNA	0	0	0	0	0	0	0	0	0	0	0
C32B5.17a	endo-siRNA	367	429	741	354	514	1508	1070	121	104	688	104
Y57G11C.822	endo-siRNA	0	0	0	0	0	0	0	0	0	0	0
Y105C5A.998	endo-siRNA	0	0	0	0	0	0	0	0	0	0	0
T19B10.4c	endo-siRNA	5	3	2	5	2	3	1	0	0	0	0
Y17G7B.14	endo-siRNA	7	6	12	3	2	2	3	1	1	0	2
Y17G9A.24	endo-siRNA	0	0	0	0	0	0	0	0	0	0	0
Y116A8C.281	endo-siRNA	0	0	0	2	0	0	0	0	0	0	0
Y41E3.453	endo-siRNA	0	0	0	0	0	0	0	0	0	0	0
Y57G11C.670	endo-siRNA	0	0	0	0	0	0	0	0	0	0	0
M04C9.7b	endo-siRNA	0	0	0	0	0	0	0	0	0	0	0
C29A12.20	endo-siRNA	0	0	0	0	0	0	0	0	0	0	0
Y73F8A.1134	endo-siRNA	0	0	0	0	0	0	0	0	0	0	0
F36D3.4	endo-siRNA	454	403	787	451	261	239	190	104	99	92	105
R07C3.6	endo-siRNA	28	54	81	22	1	0	6	3	7	5	20
F35C8.2	endo-siRNA	1	1	3	0	1	1	0	0	0	0	0
F07A5.2	endo-siRNA	489	539	916	604	441	411	323	230	249	192	299
Y41E3.404	endo-siRNA	0	0	0	0	0	1	0	0	0	0	0
F26D12.77	endo-siRNA	0	0	0	0	0	0	0	0	0	0	0
C06E1.6	endo-siRNA	0	0	0	0	0	0	0	0	0	0	1
W02D3.1	endo-siRNA	36	30	53	18	13	11	21	5	2	4	6
ZK867.6	endo-siRNA	0	0	0	0	0	0	0	0	0	0	0
W03G1.5	endo-siRNA	23	11	52	19	6	2	3	5	5	3	6
R07E5.1	endo-siRNA	59	48	140	44	27	24	31	9	7	7	12
C26B9.1a	endo-siRNA	40	44	96	36	8	1	7	19	4	12	12
Y51H4A.828	endo-siRNA	0	0	0	0	0	0	0	0	0	0	0
C47A4.66	endo-siRNA	0	0	0	0	0	0	0	0	0	0	0
K08B12.5.2	endo-siRNA	398	397	793	436	345	240	353	67	62	41	105
W03F8.16	endo-siRNA	0	0	0	0	0	0	0	0	0	0	0
Pseudogene:F14F8.2	endo-siRNA	0	0	0	0	1	1	0	0	0	0	0
R13A1.5	endo-siRNA	9	6	19	8	3	2	0	1	2	0	2
T22B2.11	endo-siRNA	0	0	0	0	0	0	0	0	0	0	0
T06A10.107	endo-siRNA	307	300	532	319	217	161	158	76	66	58	161
R11.t2	endo-siRNA	0	0	0	0	0	0	0	0	0	0	0
Y43D4A.61	endo-siRNA	0	0	0	0	0	0	0	0	0	0	0
B0513.43	endo-siRNA	0	0	1	0	0	0	0	0	0	0	0
T06C10.7	endo-siRNA	0	0	0	0	0	0	0	0	0	0	0
Y37A1B.29	endo-siRNA	0	0	0	0	0	0	0	0	0	0	0
C25F9.9	endo-siRNA	0	0	1	1	0	0	0	0	0	0	0
F52B11.61	endo-siRNA	0	0	0	0	0	0	0	0	0	0	0
C05B5.4	endo-siRNA	31	23	40	26	19	12	8	8	2	7	4
F36H9.1	endo-siRNA	0	1	2	1	0	3	0	0	0	1	0
ZC204.11	endo-siRNA	16	20	32	14	2	0	3	3	0	1	3
ZC412.12	endo-siRNA	0	3	23	9	0	0	0	0	0	0	0
T12E12.14	endo-siRNA	0	2	3	1	0	0	0	1	1	0	0
Y57G11A.201	endo-siRNA	0	0	0	0	0	0	0	0	0	0	0
Y57G11C.747	endo-siRNA	0	0	0	0	0	0	0	0	0	0	0
Y54G2A.t4	endo-siRNA	4	1	7	2	0	0	5	0	0	0	0
Y67A10A.32	endo-siRNA	0	0	0	2	0	0	0	0	0	0	0
Y37A1B.191	endo-siRNA	0	0	0	0	0	0	0	0	0	0	0
Y105C5B.895	endo-siRNA	0	0	0	0	0	0	0	0	0	0	0
Y4C6B.42	endo-siRNA	0	0	0	0	0	0	0	0	0	0	0
H06H21.15	endo-siRNA	0	0	0	0	0	0	0	0	0	0	0
Y73F8A.636	endo-siRNA	0	0	0	0	0	0	0	0	0	0	0
Y37A1B.312	endo-siRNA	0	0	0	0	0	0	0	0	0	0	0
ZK1320.1	endo-siRNA	67	39	120	66	25	32	25	9	6	15	10
C26E6.12	endo-siRNA	20	26	28	28	12	13	19	2	0	4	11
F13G11.43	endo-siRNA	0	0	0	0	0	0	0	0	0	0	0
F39B2.7	endo-siRNA	39	37	85	39	27	12	21	7	12	5	9
Y7A5A.t2	endo-siRNA	3	5	0	0	0	0	1	0	0	0	0
WBGene00219707	endo-siRNA	178	181	256	196	192	108	209	34	68	147	83
Y105C5B.788	endo-siRNA	2	0	2	1	0	0	0	0	0	0	0
C48B4.13	endo-siRNA	0	0	1	2	0	1	0	0	0	0	0
Y38F2AR.9	endo-siRNA	376	367	579	350	275	231	247	47	35	61	84
F16F9.11	endo-siRNA	0	0	0	0	0	0	0	0	0	0	0
C34E10.9	endo-siRNA	367	324	725	365	256	241	216	84	60	61	98
Y19D2B.1	endo-siRNA	0	0	0	0	0	0	0	0	0	1	0
C09D1.5	endo-siRNA	0	0	0	0	0	0	0	0	0	0	0
B0205.8	endo-siRNA	309	245	664	325	154	112	107	62	35	30	72
T06H11.t3	endo-siRNA	0	0	0	0	0	0	0	0	0	0	0
Y73B6BL.132	endo-siRNA	0	0	0	0	0	0	0	0	0	0	0
ZK909.2h	endo-siRNA	288	349	776	368	79	48	44	40	12	17	34
F23H12.16	endo-siRNA	0	0	0	0	0	0	0	0	0	0	0
F13G11.13	endo-siRNA	0	0	0	0	0	0	0	0	0	0	0
Y105C5A.877	endo-siRNA	0	0	0	0	0	0	0	0	0	0	0
Y73B6BR.32	endo-siRNA	0	0	0	0	0	0	0	0	0	0	0
Pseudogene:F38A1.17	endo-siRNA	0	1	1	4	0	0	0	0	0	0	0
H08M01.91	endo-siRNA	0	0	0	0	0	0	0	0	0	0	0
C25E10.9a	endo-siRNA	0	0	0	0	0	0	0	0	0	0	0
C06A12.15	endo-siRNA	0	0	0	0	0	0	0	0	0	0	0
R144.3b	endo-siRNA	69	56	127	56	43	47	43	16	10	15	18
B0273.35	endo-siRNA	0	0	0	0	0	0	0	0	0	0	0
B0513.23	endo-siRNA	0	0	0	0	0	0	0	0	0	0	0
H16O14.73	endo-siRNA	0	0	0	0	0	0	0	0	0	0	0
B0547.9	endo-siRNA	0	0	1	0	0	0	0	0	0	0	0
Y40H7A.223	endo-siRNA	0	0	0	0	0	0	0	0	0	0	0
T27B7.3	endo-siRNA	0	1	3	1	1	0	1	0	0	0	0
Y105C5B.1316	endo-siRNA	0	0	0	0	0	0	0	0	0	0	0
Y64G10A.240	endo-siRNA	1	2	0	0	0	0	0	0	0	0	0
MTCE.29	endo-siRNA	0	0	0	0	0	0	0	0	0	0	0
M163.10	endo-siRNA	1	1	0	1	0	0	0	0	0	0	0
Y57G11A.180	endo-siRNA	2	0	0	0	0	0	0	0	0	0	0
F59D8.3	endo-siRNA	1	0	0	0	0	0	0	0	0	0	0
T28C12.5	endo-siRNA	0	3	1	1	3	0	1	0	0	0	0
Y105C5B.86	endo-siRNA	0	0	0	2	0	0	0	0	0	0	0
Y46H3C.3	endo-siRNA	8	5	7	4	3	0	1	0	1	0	1
Y47G6A.14	endo-siRNA	21	13	39	10	14	6	33	5	2	4	2
H04M03.62	endo-siRNA	0	0	0	0	0	0	0	0	0	0	0
F25D1.2	endo-siRNA	2	3	12	10	1	5	1	0	0	0	1
C18B2.3	endo-siRNA	14	7	6	6	7	21	3	2	5	1	1
Y76A2B.7	endo-siRNA	0	0	0	0	0	0	0	0	0	0	0
Y105C5B.240	endo-siRNA	0	0	0	1	0	0	0	0	0	0	0
ZK863.9	endo-siRNA	0	3	4	0	0	0	1	1	0	0	0
Y17G7B.5a	endo-siRNA	3753	3399	7435	4128	1774	1519	1404	476	341	338	554
ZK1098.9	endo-siRNA	4	5	2	8	8	7	1	0	4	0	3
Y105C5A.595	endo-siRNA	0	0	0	1	0	0	0	0	0	0	0
C52E4.3.2	endo-siRNA	61	57	108	40	46	61	62	6	7	10	14
C34G6.4	endo-siRNA	4	1	4	1	0	0	1	1	0	0	0
C16A3.3	endo-siRNA	124	139	297	154	101	142	243	23	14	24	26
C02B10.66	endo-siRNA	0	0	0	0	0	0	0	0	0	0	0
W01H2.6	endo-siRNA	0	2	0	1	0	1	0	0	1	2	0
R03H10.6	endo-siRNA	194	111	381	160	407	843	779	476	552	411	1388
C33A12.25	endo-siRNA	0	0	0	0	0	0	0	0	0	0	0
C49A9.20	endo-siRNA	0	0	0	0	0	0	0	0	0	0	0
Y57G11C.11a	endo-siRNA	28	25	68	41	31	25	45	3	3	2	3
Y57A10A.42b	endo-siRNA	0	0	0	0	0	0	0	0	0	0	0
F57B1.1	endo-siRNA	0	0	0	0	0	1	0	0	0	2	0
Y51H4A.90	endo-siRNA	0	0	0	0	0	0	0	0	0	0	0
Pseudogene:Y59A8A.6	endo-siRNA	0	0	3	0	0	0	0	0	0	0	0
Y38H6C.26	endo-siRNA	0	0	0	0	0	0	0	0	0	0	0
C27H2.78	endo-siRNA	0	0	0	0	0	0	0	0	0	0	0
F26D12.67	endo-siRNA	0	0	0	1	0	1	0	0	0	0	0
F25H8.18	endo-siRNA	0	0	0	0	0	2	1	0	0	0	0
F33A8.6	endo-siRNA	133	126	257	99	112	73	53	32	29	28	49
F49E8.3b	endo-siRNA	378	336	762	416	337	276	395	75	42	55	68
ZK643.3b	endo-siRNA	5	7	24	8	12	2	3	5	0	1	5
W03G11.4.3	endo-siRNA	1	0	7	3	0	4	1	0	0	0	0
C41G11.3a	endo-siRNA	2	3	5	2	2	0	3	0	3	3	2
ZC504.12	endo-siRNA	1	0	1	0	0	0	0	0	0	0	0
EGAP3.4	endo-siRNA	0	0	0	0	0	0	0	0	0	0	0
Y64G10A.279	endo-siRNA	0	0	0	0	0	0	0	0	0	0	0
F54G2.3	endo-siRNA	0	1	0	0	2	0	0	0	1	0	1
F34D6.2	endo-siRNA	0	0	2	0	0	0	0	0	1	1	0
Y37A1B.260	endo-siRNA	0	0	0	0	0	0	0	0	0	0	0
F32D8.3	endo-siRNA	1	2	1	2	1	0	0	0	0	0	0
W07G1.3.2	endo-siRNA	7	4	16	6	10	6	9	1	3	12	3
Y105C5B.308	endo-siRNA	0	0	0	0	0	0	0	0	0	0	0
C24D10.42	endo-siRNA	0	0	0	0	0	0	0	0	0	0	0
K09B11.1a	endo-siRNA	0	0	0	0	0	0	0	0	0	0	0
F55G11.7.2	endo-siRNA	1	0	0	0	2	2	0	0	0	0	0
Y43D4A.157	endo-siRNA	0	0	0	0	0	0	0	0	0	0	0
F09A5.12	endo-siRNA	0	0	0	0	0	0	0	0	0	0	0
F25D1.5	endo-siRNA	1	0	1	0	3	0	0	0	0	0	0
F38A5.9	endo-siRNA	0	0	0	0	0	0	0	0	0	0	0
T27E7.32	endo-siRNA	0	0	0	0	0	0	0	0	0	0	0
ZK84.8b	endo-siRNA	0	0	0	0	0	0	0	0	0	0	0
T06E4.3a	endo-siRNA	260	277	503	274	186	247	332	62	52	60	85
F08F1.t1	endo-siRNA	0	0	0	0	0	0	0	0	0	0	0
F30B5.6	endo-siRNA	0	0	1	0	0	0	0	0	0	0	0
Pseudogene:Y39B6A.t6	endo-siRNA	0	0	0	0	0	0	0	0	0	0	0
F54F3.5	endo-siRNA	0	0	2	1	0	2	0	0	0	0	0
R160.3	endo-siRNA	1	1	1	3	0	2	0	0	0	0	1
W06H8.7	endo-siRNA	0	1	3	1	2	2	1	0	0	0	2
Y116A8C.79	endo-siRNA	0	0	0	0	0	0	0	0	0	0	0
C33H5.13b	endo-siRNA	0	0	0	3	0	0	0	0	0	0	0
F12F6.7.2	endo-siRNA	40	42	82	32	39	42	78	6	3	9	6
Pseudogene:F46A8.9	endo-siRNA	100	117	168	132	58	44	53	20	8	27	22
Y73B6BL.81	endo-siRNA	0	2	0	0	0	0	1	0	0	0	0
Y64G10A.260	endo-siRNA	0	0	1	0	0	0	0	0	0	0	0
Y40H7A.224	endo-siRNA	0	0	0	0	0	0	0	0	0	0	0
R173.3	endo-siRNA	0	4	4	2	4	2	0	0	4	1	0
Y54E10A.21	endo-siRNA	0	0	0	0	0	0	0	0	0	0	0
F10E9.1	endo-siRNA	0	0	1	1	1	0	2	0	0	0	1
F59H6.4	endo-siRNA	143	114	240	123	249	207	147	44	95	58	102
M04G7.1	endo-siRNA	3	0	3	0	1	2	0	0	0	1	0
Pseudogene:K08B12.4	endo-siRNA	0	0	1	0	0	0	0	0	0	0	0
F41E6.11	endo-siRNA	0	0	0	0	1	0	0	2	1	0	0
F23B2.12	endo-siRNA	1	0	2	2	4	2	0	1	0	0	2
Y9C9A.25	endo-siRNA	0	0	0	0	0	0	0	0	0	0	0
F48F7.2.2	endo-siRNA	2	2	2	4	0	0	1	0	0	1	0
B0491.5.1	endo-siRNA	100	81	144	69	86	79	114	20	14	12	25
F09C3.4	endo-siRNA	3	4	2	1	1	1	1	0	0	0	0
F58B3.6	endo-siRNA	223	240	425	235	178	147	211	35	25	33	36
AC7.22	endo-siRNA	0	0	0	0	0	0	0	0	0	0	0
F18G5.5	endo-siRNA	2	1	6	0	1	1	2	0	0	0	0
Y57G11C.520	endo-siRNA	0	0	0	0	0	0	0	0	0	0	0
F55F3.3b	endo-siRNA	18	8	18	11	44	21	18	10	5	163	2
C25F6.8	endo-siRNA	0	0	2	0	0	0	1	0	0	0	0
Y67A10A.283	endo-siRNA	0	0	0	0	0	0	0	0	0	0	0
F17B5.11	endo-siRNA	0	0	1	0	0	0	0	0	0	0	0
K08C7.2.3	endo-siRNA	1	1	3	2	4	3	1	0	0	2	0
F56F12.24	endo-siRNA	0	0	0	0	0	0	0	0	0	0	0
Y57G11C.205	endo-siRNA	0	0	0	0	0	0	0	0	0	0	0
M153.4	endo-siRNA	0	2	0	0	1	0	0	0	0	0	0
C49F5.11	endo-siRNA	2	1	2	2	6	1	0	1	1	10	1
Y41E3.253	endo-siRNA	0	0	0	0	0	0	0	0	0	0	0
T05A8.6	endo-siRNA	0	1	0	0	0	0	0	0	0	0	0
F38A3.4	endo-siRNA	0	0	0	0	0	0	0	0	0	0	0
F42G4.2	endo-siRNA	767	780	1559	728	551	510	543	165	190	148	304
Y37A1B.286	endo-siRNA	0	0	1	1	0	0	0	0	0	0	1
F58E1.12	endo-siRNA	50	28	89	40	0	5	0	9	1	4	4
C08E8.14	endo-siRNA	0	0	0	0	0	0	0	0	0	0	0
F37F2.2.2	endo-siRNA	14	19	27	26	14	13	32	2	2	1	5
R07B1.2.1	endo-siRNA	0	0	1	0	3	3	0	0	0	1	0
F25H8.10	endo-siRNA	4	0	3	1	0	0	0	0	0	0	0
H25K10.91	endo-siRNA	0	0	0	0	0	0	0	0	0	0	0
Y105C5B.1392	endo-siRNA	3	1	2	0	0	0	0	2	0	0	0
H11E01.1	endo-siRNA	2	0	2	1	0	0	0	0	0	0	0
E01G6.1	endo-siRNA	7	4	18	7	11	5	9	1	6	4	6
C24F3.6.1	endo-siRNA	16	16	20	20	22	15	24	13	7	5	9
T25B6.9	endo-siRNA	0	0	0	0	0	0	0	0	0	0	0
C26E6.16	endo-siRNA	0	0	0	0	1	1	0	0	0	0	0
Y71H2AM.6a	endo-siRNA	34	21	41	18	9	8	11	6	2	1	3
WBGene00219708	endo-siRNA	0	0	3	0	0	0	0	0	0	0	0
Y57G11B.137	endo-siRNA	0	0	0	0	0	0	0	0	0	0	0
C38C6.5	endo-siRNA	729	636	1444	840	383	395	315	126	83	85	137
CD4.11	endo-siRNA	4	0	0	2	0	4	0	0	0	0	0
Y23H5A.5e	endo-siRNA	0	0	0	0	0	0	0	0	0	0	0
K09C6.2	endo-siRNA	92	83	144	71	36	41	42	9	10	15	19
C47B2.9	endo-siRNA	75	75	172	91	54	30	55	12	11	13	20
ZK899.t1	endo-siRNA	0	0	0	0	0	0	0	0	0	0	0
T04A11.1	endo-siRNA	0	0	0	0	0	0	0	0	0	0	0
C55C3.9	endo-siRNA	0	0	0	0	0	0	0	0	0	0	0
T27A8.9	endo-siRNA	0	0	0	0	0	0	0	0	0	0	0
T07A5.6b	endo-siRNA	573	497	1173	577	213	194	190	67	65	54	108
F11E6.9	endo-siRNA	1	1	7	1	2	4	0	0	0	0	0
H12I19.36	endo-siRNA	0	1	0	0	0	0	0	0	0	0	0
Y17G9A.89	endo-siRNA	1	0	1	0	0	0	0	0	0	0	0
Y73F8A.980	endo-siRNA	0	0	1	0	0	0	0	0	0	0	0
C45H4.10	endo-siRNA	4	2	2	2	0	1	2	0	0	0	0
Y116A8C.111	endo-siRNA	0	0	0	0	0	0	0	0	0	0	0
R12C12.3	endo-siRNA	4	3	8	3	0	3	0	3	3	1	1
Y105C5B.876	endo-siRNA	0	0	0	0	0	0	0	0	0	0	0
K12D9.14	endo-siRNA	0	0	0	0	0	0	1	0	0	1	0
Y105E8A.45	endo-siRNA	0	0	0	0	0	0	0	0	0	0	0
F17B5.5	endo-siRNA	0	0	1	0	0	0	1	0	0	0	0
C49A9.17	endo-siRNA	0	0	0	0	0	0	0	0	0	0	0
K03B8.13	endo-siRNA	0	0	0	0	0	0	0	0	0	0	0
Y46G5A.23	endo-siRNA	2	1	1	0	3	0	2	0	0	0	0
R05D3.11	endo-siRNA	306	406	728	386	238	205	465	38	36	32	84
Y50D7A.15	endo-siRNA	0	0	0	0	1	0	0	0	0	0	0
Y75B8A.7	endo-siRNA	69	59	131	60	10	23	31	7	6	9	16
F10C1.t2	endo-siRNA	0	0	0	2	0	0	0	0	0	0	0
C35B1.9	endo-siRNA	4	0	9	9	0	3	3	0	0	0	0
W03F8.39	endo-siRNA	0	0	0	0	0	0	0	0	0	0	0
C39F7.6	endo-siRNA	0	0	0	0	0	0	0	0	0	0	0
F41C6.13	endo-siRNA	0	0	0	0	0	0	0	0	0	0	0
W06B11.6	endo-siRNA	0	0	1	0	0	0	1	1	0	0	0
Y51H4A.582	endo-siRNA	0	0	0	0	0	0	0	0	0	0	0
F26D12.73	endo-siRNA	0	0	0	0	0	0	0	0	0	0	0
F14H12.3	endo-siRNA	0	0	0	0	0	0	0	0	0	0	0
C01B10.31	endo-siRNA	0	0	0	0	0	0	0	0	0	0	0
H08J11.t1	endo-siRNA	0	0	0	0	0	0	0	0	0	0	0
M03D4.7	endo-siRNA	0	0	0	0	0	0	0	0	0	0	0
Y51H4A.439	endo-siRNA	0	0	0	0	0	0	0	0	0	0	0
W03G11.21	endo-siRNA	0	1	0	0	0	0	0	1	0	0	0
C09H5.2b	endo-siRNA	6	2	9	2	3	3	7	1	0	0	0
W10G6.5	endo-siRNA	2	0	0	3	0	1	0	0	0	0	0
Y73B6BL.144	endo-siRNA	0	0	0	0	0	0	0	0	0	0	0
Y37A1B.292	endo-siRNA	0	0	0	0	0	0	0	0	0	0	0
Y49E10.16a	endo-siRNA	8	7	19	8	3	1	11	1	1	1	25
Y51H4A.826	endo-siRNA	0	0	0	0	0	0	0	0	0	0	0
Y4C6A.60	endo-siRNA	0	0	0	0	0	0	0	0	0	0	0
F35D11.2b	endo-siRNA	1	1	1	1	5	4	0	1	2	1	1
F55B11.63	endo-siRNA	0	0	0	0	0	0	0	0	0	0	0
T06A10.16	endo-siRNA	0	0	0	0	0	0	0	0	0	0	0
WBGene00044966	endo-siRNA	1	1	11	3	0	0	1	0	0	0	0
Y17G9A.52	endo-siRNA	0	0	0	0	0	0	0	0	0	0	0
Y57G11C.220	endo-siRNA	0	0	0	0	0	0	0	0	0	0	0
C05B5.16	endo-siRNA	2	2	35	0	3	0	0	0	0	0	0
C29F3.5	endo-siRNA	0	1	0	0	0	0	0	0	0	0	0
F22B3.10b	endo-siRNA	0	0	0	0	0	1	0	0	0	0	0
Y41E3.262	endo-siRNA	0	0	0	0	0	0	0	0	0	0	0
K04G2.13	endo-siRNA	0	1	1	0	0	0	0	0	0	0	0
Y51H4A.103	endo-siRNA	0	0	0	0	0	0	0	0	0	0	0
C06E4.17	endo-siRNA	0	0	1	0	0	0	1	0	0	0	0
Y73F8A.1036	endo-siRNA	0	0	0	0	0	0	0	0	0	0	0
H25K10.37	endo-siRNA	0	0	0	0	0	0	0	0	0	0	0
F48C1.14	endo-siRNA	0	0	0	0	0	0	0	0	1	0	0
F37C12.15	endo-siRNA	0	1	2	2	0	0	0	0	0	0	1
F11G11.12	endo-siRNA	0	0	0	1	0	0	0	0	0	0	0
ZK381.38	endo-siRNA	0	0	0	0	0	0	0	0	0	0	0
Y17G9A.34	endo-siRNA	0	0	0	0	0	0	0	0	0	0	0
F52B11.3	endo-siRNA	27	13	36	10	9	1	20	6	6	8	7
C39H7.33	endo-siRNA	0	0	0	0	0	0	0	0	0	0	0
C01F1.2	endo-siRNA	147	174	342	161	96	90	143	25	21	13	29
Y105C5B.1146	endo-siRNA	0	1	1	2	0	1	0	0	0	0	0
Y71G12B.24a	endo-siRNA	47	38	87	35	25	20	35	6	4	5	9
R05A10.12	endo-siRNA	0	0	0	0	0	0	0	0	0	0	0
C12D8.13	endo-siRNA	0	0	0	1	0	1	0	0	0	0	0
Y105C5B.502	endo-siRNA	0	0	0	0	0	0	0	0	0	0	0
Y44A6B.1	endo-siRNA	1	1	4	3	0	2	0	0	0	1	0
C49A9.19	endo-siRNA	0	0	0	0	0	0	0	0	0	0	0
Y57G11B.110	endo-siRNA	0	0	0	0	0	0	0	0	0	0	0
Y73F8A.60	endo-siRNA	0	0	0	0	0	0	0	0	0	0	0
C06A6.3	endo-siRNA	37	36	77	38	47	49	60	9	9	5	13
Y64G10A.98	endo-siRNA	0	0	0	0	0	0	0	0	0	0	0
T28F4.6	endo-siRNA	116	114	261	109	46	31	29	20	22	24	31
Pseudogene:T26H5.6	endo-siRNA	0	2	1	3	0	0	3	0	0	1	0
ZK863.5	endo-siRNA	20	11	28	29	10	11	10	2	0	2	6
F08F1.t3	endo-siRNA	0	0	2	0	0	0	0	0	0	0	0
Y37A1B.261	endo-siRNA	0	0	0	0	0	0	0	0	0	0	0
K02B2.15	endo-siRNA	0	0	0	0	0	0	0	0	0	0	0
R119.4	endo-siRNA	510	391	813	513	325	301	427	88	55	59	95
Y37E3.27	endo-siRNA	0	0	2	0	0	0	0	0	0	0	0
Y105C5B.150	endo-siRNA	0	0	0	0	0	0	0	0	0	0	0
Y54G2A.65	endo-siRNA	21	19	20	4	6	6	4	5	7	8	30
F23H12.20	endo-siRNA	0	0	0	0	0	0	0	0	0	0	0
F45E1.2	endo-siRNA	1	0	0	0	1	2	1	0	0	0	0
F58F12.6	endo-siRNA	0	0	0	0	0	0	0	1	0	0	0
F54F2.7	endo-siRNA	28	38	65	28	15	15	32	6	6	3	22
ZK643.5	endo-siRNA	926	1275	1823	1182	804	696	550	136	140	132	213
F11A5.18	endo-siRNA	300	365	970	462	162	151	234	103	93	79	223
K03H9.5	endo-siRNA	0	0	0	0	0	0	0	0	0	0	0
Y50D7A.4	endo-siRNA	213	228	484	243	156	110	161	34	18	27	40
C04E6.10	endo-siRNA	22	13	33	9	4	5	5	1	0	0	2
K09E9.7	endo-siRNA	0	1	0	0	0	0	0	0	0	0	0
Y73F8A.24b	endo-siRNA	51	48	81	43	26	17	26	4	4	8	7
C34F6.1	endo-siRNA	0	2	4	0	1	1	8	0	0	0	0
F09E8.7b	endo-siRNA	55	40	64	32	17	16	12	2	4	5	5
F38A1.6	endo-siRNA	0	2	7	6	0	2	1	0	0	0	2
T13A10.37	endo-siRNA	0	0	0	0	0	0	0	0	0	0	0
Y57G11A.141	endo-siRNA	0	0	0	0	0	0	0	0	0	0	0
R09G11.1	endo-siRNA	2	0	4	0	2	0	0	0	0	1	0
T27A3.4	endo-siRNA	295	319	481	240	766	636	429	238	316	256	234
C47G2.17	endo-siRNA	0	0	0	0	0	0	0	0	0	0	0
F54E2.2	endo-siRNA	0	1	4	4	0	0	2	0	0	0	1
ZK105.3	endo-siRNA	349	398	782	383	250	178	189	49	30	33	64
T23G4.121	endo-siRNA	0	0	0	0	0	0	0	0	0	0	0
Y105C5A.470	endo-siRNA	0	0	0	0	0	0	0	0	0	0	0
R57.1a	endo-siRNA	6	4	13	0	1	3	1	0	1	2	3
F10G2.4	endo-siRNA	1	3	5	1	0	1	0	0	0	1	0
Y45G12C.8	endo-siRNA	0	0	0	0	0	0	0	0	0	0	0
Pseudogene:C23H5.4	endo-siRNA	0	0	0	0	0	0	0	0	0	0	0
C54H2.9	endo-siRNA	0	1	1	0	0	0	0	0	0	0	0
Pseudogene:Y57G11C.54	endo-siRNA	0	0	0	0	0	0	1	0	0	0	0
T22D1.9.1	endo-siRNA	472	346	785	405	407	337	513	70	42	67	84
C47E12.10a	endo-siRNA	1021	1080	1995	984	521	404	423	147	122	106	197
C15C6.1	endo-siRNA	1166	858	1722	954	599	528	931	201	251	172	682
T11F8.9	endo-siRNA	0	0	0	0	0	0	0	0	0	0	0
F38E11.1	endo-siRNA	1	2	0	1	0	0	0	0	0	0	0
VY10G11R.61	endo-siRNA	0	0	0	0	0	0	0	0	0	0	0
Y53G8AL.3	endo-siRNA	0	0	0	0	0	0	0	0	0	0	0
Pseudogene:C54E10.t1	endo-siRNA	0	0	0	0	0	0	0	0	0	0	0
B0379.3b	endo-siRNA	479	388	848	404	200	159	188	50	51	41	75
F48G7.1	endo-siRNA	0	1	3	0	5	0	0	0	0	0	0
Y51H4A.699	endo-siRNA	0	0	0	0	0	0	0	0	0	0	0
C54G7.13	endo-siRNA	0	0	0	0	0	0	0	0	0	0	0
F32D1.2.2	endo-siRNA	145	144	281	138	90	123	93	36	38	23	53
F49D11.13	endo-siRNA	0	2	3	0	0	0	0	1	0	0	0
ZK470.10	endo-siRNA	0	3	1	0	0	0	0	0	0	0	0
C56G7.4	endo-siRNA	0	0	1	1	23	2	0	7	2	0	0
F53B7.9	endo-siRNA	0	0	1	0	0	0	0	0	0	0	0
F10C1.15	endo-siRNA	0	0	0	0	0	0	0	0	0	0	0
F59A2.7	endo-siRNA	0	0	0	0	0	0	0	0	0	0	0
F28A12.10	endo-siRNA	0	0	0	0	0	1	0	0	0	0	0
C39B10.2a	endo-siRNA	3	1	1	1	3	0	0	0	1	0	0
Y10G11A.37	endo-siRNA	0	0	0	0	0	0	0	0	0	0	0
Y71H2AM.3	endo-siRNA	20	16	34	15	10	14	25	2	2	2	7
K08E7.t1	endo-siRNA	0	0	0	0	0	0	0	0	0	0	0
Y105C5A.181	endo-siRNA	2	1	2	1	0	0	1	0	0	0	0
Y57G11C.305	endo-siRNA	0	0	0	0	0	0	0	0	0	0	0
C05C9.11	endo-siRNA	0	0	0	0	0	0	0	0	0	0	0
Y105C5A.247	endo-siRNA	0	0	0	0	0	0	0	0	0	0	0
Y47C4A.3	endo-siRNA	0	0	0	0	0	0	0	0	0	0	0
F41D9.7	endo-siRNA	0	1	0	0	0	0	0	0	0	0	0
C29A12.8	endo-siRNA	0	0	0	0	0	0	0	0	0	0	0
C55C3.33	endo-siRNA	0	1	2	2	0	0	0	0	0	0	0
F53H4.7	endo-siRNA	0	2	0	0	0	0	0	0	0	0	0
F27D4.4b	endo-siRNA	0	0	0	0	0	0	0	0	0	0	0
C35B1.10	endo-siRNA	0	0	0	0	0	0	0	0	0	0	0
Y41E3.436	endo-siRNA	0	0	0	0	0	0	0	0	0	0	0
F38C2.68	endo-siRNA	0	2	0	0	0	0	1	0	0	0	0
Pseudogene:F59B1.5	endo-siRNA	2	0	0	0	0	0	0	1	0	0	1
C47G2.4	endo-siRNA	71	75	179	80	46	41	47	13	12	20	10
K03D7.8	endo-siRNA	0	0	0	5	0	1	0	0	0	0	3
C32B5.10	endo-siRNA	13	8	33	12	19	3	14	3	2	0	1
T22F3.t3	endo-siRNA	0	0	2	0	0	0	0	0	0	0	0
H12I19.88	endo-siRNA	0	0	0	0	3	0	0	0	0	0	0
C52D10.97	endo-siRNA	2	1	8	0	1	0	0	0	0	0	0
K06C4.19	endo-siRNA	0	0	0	0	0	0	0	0	0	0	0
ZK1193.7	endo-siRNA	0	0	0	0	0	0	0	0	0	0	0
Y51H4A.87	endo-siRNA	0	0	0	0	1	0	0	0	0	0	0
Y105C5A.455	endo-siRNA	0	0	0	0	0	0	0	0	0	0	0
F45B8.18	endo-siRNA	0	0	0	0	0	0	0	0	0	0	0
Y105C5A.370	endo-siRNA	0	0	0	0	0	0	0	0	0	0	0
K09C8.4	endo-siRNA	2	4	1	2	0	1	2	0	0	0	0
F47F2.5	endo-siRNA	0	0	0	0	0	0	0	0	0	0	0
Y102A5C.21	endo-siRNA	0	0	0	1	1	0	0	0	0	0	0
W07G4.11	endo-siRNA	1	1	3	0	0	0	0	0	0	0	1
T28A8.8b	endo-siRNA	0	0	0	0	0	0	0	0	0	0	0
F18G5.2	endo-siRNA	2	5	4	4	0	1	4	0	0	1	0
VC5.9	endo-siRNA	0	0	0	0	0	0	0	0	0	0	0
Y116A8C.409	endo-siRNA	0	2	4	0	0	0	0	0	0	0	0
C16C8.5	endo-siRNA	73	50	120	56	53	37	81	6	8	17	22
Y64G10A.27	endo-siRNA	0	0	0	0	0	0	0	0	0	0	0
C02F12.4	endo-siRNA	2	4	3	6	0	2	0	1	0	3	1
C17E4.17	endo-siRNA	0	3	2	0	0	0	0	0	0	0	0
Pseudogene:Y48A6C.1	endo-siRNA	0	0	2	1	0	1	0	0	0	0	2
F37C12.7	endo-siRNA	772	824	1557	727	496	383	425	122	113	80	168
C37C3.4	endo-siRNA	7	3	4	2	6	1	5	0	0	0	2
Y105C5A.978	endo-siRNA	0	0	0	0	0	0	0	0	0	0	0
T28B11.16	endo-siRNA	12	23	52	29	2	3	1	3	1	0	3
Y113G7A.19	endo-siRNA	0	0	0	0	0	0	0	0	0	0	0
H08M01.79	endo-siRNA	0	0	0	0	0	0	0	0	0	0	0
R06C1.11	endo-siRNA	0	0	0	0	0	0	0	0	0	0	0
F55F3.8	endo-siRNA	0	0	0	0	0	0	0	0	0	0	0
C34G6.12	endo-siRNA	0	0	2	2	0	2	0	1	1	0	0
ZK1010.7.2	endo-siRNA	3	9	19	11	1	1	4	5	1	7	4
Y105C5A.723	endo-siRNA	0	0	0	0	0	0	0	0	0	0	0
Pseudogene:K03D7.10	endo-siRNA	1	4	10	4	0	0	0	0	0	0	0
T24H7.7	endo-siRNA	1	3	3	1	0	0	0	0	0	0	0
F42H11.2	endo-siRNA	541	508	904	523	341	285	288	70	40	46	78
F45E6.3	endo-siRNA	4	2	9	2	0	3	2	0	0	0	0
Y105C5B.623	endo-siRNA	0	0	0	0	0	0	0	0	0	0	0
R08B4.15	endo-siRNA	0	0	0	0	0	0	0	0	0	0	0
C06B8.11	endo-siRNA	0	0	2	0	0	1	0	0	0	0	0
C12C8.4a	endo-siRNA	0	0	0	0	0	0	0	0	0	0	0
Y105C5A.648	endo-siRNA	0	0	0	0	0	0	0	0	0	0	0
Y45F10D.138	endo-siRNA	0	0	0	0	0	0	0	0	0	0	0
Y51H4A.104	endo-siRNA	0	0	0	0	0	0	0	0	0	0	0
R05A10.34	endo-siRNA	0	0	0	0	0	0	0	0	0	0	0
ZK1053.1	endo-siRNA	1	2	5	2	2	0	4	0	0	0	0
ZK484.2a.3	endo-siRNA	76	109	190	75	39	82	36	23	8	14	29
Y51H4A.251	endo-siRNA	1	0	0	0	0	0	0	0	0	0	0
R09H10.5.2	endo-siRNA	89	89	211	75	33	17	32	12	6	4	9
B0478.20	endo-siRNA	0	0	0	0	0	0	0	0	0	0	0
T24H7.3.2	endo-siRNA	27	17	57	37	17	17	20	3	6	12	7
Y67A10A.135	endo-siRNA	0	1	0	0	0	0	0	0	0	0	0
T09F5.t1	endo-siRNA	1	0	0	0	0	0	0	0	0	0	0
T19C3.5	endo-siRNA	34	28	70	23	32	39	26	9	19	2	37
Y119D3B.24	endo-siRNA	0	1	0	1	0	0	0	0	0	0	1
C02C2.3	endo-siRNA	0	2	2	0	1	0	0	0	1	0	1
F13D11.14	endo-siRNA	0	0	0	0	0	0	0	0	0	0	0
B0547.4	endo-siRNA	0	0	0	1	0	2	0	0	0	0	0
C01A2.7b	endo-siRNA	40	58	65	26	16	12	27	7	10	1	32
H32C10.23	endo-siRNA	0	0	0	0	0	0	0	0	0	0	0
B0491.7	endo-siRNA	77	49	77	49	40	39	47	9	5	10	9
ZK896.7	endo-siRNA	0	0	1	0	1	0	2	0	0	2	0
T10H9.7a	endo-siRNA	0	0	0	0	0	0	0	0	0	0	0
ZK593.3	endo-siRNA	0	3	3	0	0	0	0	0	0	0	1
F28G4.2	endo-siRNA	0	0	1	0	0	0	2	2	0	0	0
F13G11.89	endo-siRNA	0	0	0	0	0	0	0	0	0	0	0
Y105C5B.517	endo-siRNA	1	0	0	0	0	0	0	0	0	0	0
ZK84.2	endo-siRNA	184	185	342	204	180	185	149	44	49	55	67
F26D12.1a	endo-siRNA	39	64	87	41	24	12	15	6	4	3	10
Y116A8C.210	endo-siRNA	0	0	0	2	0	0	0	0	0	0	0
T01C4.4	endo-siRNA	0	0	0	0	0	6	1	0	0	0	0
F09G2.1	endo-siRNA	1769	1633	4014	2061	713	653	903	324	236	180	518
C34E11.8	endo-siRNA	0	0	0	0	0	0	0	0	0	0	0
R09B5.6	endo-siRNA	10	12	29	18	5	5	7	1	0	1	2
F42F12.3	endo-siRNA	50	46	108	67	11	2	15	13	10	8	3
Y17G9B.4b	endo-siRNA	12	5	14	8	2	1	2	0	0	0	1
Pseudogene:F15D3.3	endo-siRNA	0	0	1	0	0	0	0	0	0	0	0
ZC328.1	endo-siRNA	4	2	1	2	1	4	2	1	1	0	0
K04G7.11	endo-siRNA	30	20	63	42	51	41	66	5	5	10	6
R06F6.8b	endo-siRNA	1497	1241	2736	1417	665	484	553	123	90	106	170
F36D3.16	endo-siRNA	137	143	232	118	125	95	88	42	46	26	53
T07H6.3a	endo-siRNA	0	0	0	0	0	0	0	0	0	1	0
Y73F8A.544	endo-siRNA	0	0	0	0	0	0	0	0	0	0	0
T22E5.6	endo-siRNA	1	0	3	0	0	0	1	0	3	0	0
C33F10.23	endo-siRNA	0	0	0	0	0	0	0	0	0	0	0
K01A6.10	endo-siRNA	0	0	0	0	0	0	0	0	0	0	0
Y105C5A.1250	endo-siRNA	0	0	0	0	0	0	0	0	0	0	0
F58A4.7b.1	endo-siRNA	1277	1139	2633	1000	232	179	448	151	132	134	404
Y95D11A.3	endo-siRNA	17	20	38	30	6	17	33	2	8	6	9
ZK795.5	endo-siRNA	0	0	0	0	0	0	0	0	0	0	0
Y105C5B.1019	endo-siRNA	0	0	0	0	0	0	0	0	0	0	0
C17H1.13b	endo-siRNA	0	0	0	0	0	0	0	0	0	0	0
Y7A9B.6	endo-siRNA	0	0	0	0	0	0	0	0	0	0	0
Y57G11C.813	endo-siRNA	0	0	0	0	0	0	0	0	0	0	0
C53B4.1	endo-siRNA	3	1	8	4	2	2	3	0	1	0	0
Y46G5A.46	endo-siRNA	13	25	47	38	1	1	6	19	11	22	13
K09G1.4a	endo-siRNA	8	4	19	6	5	8	3	1	0	1	2
C36B7.2	endo-siRNA	0	6	2	4	0	0	1	0	1	0	1
C39E6.10	endo-siRNA	0	0	1	1	0	0	0	0	0	0	0
T22E5.3	endo-siRNA	4	1	12	2	2	1	1	0	1	0	0
F22F4.1	endo-siRNA	1	0	1	1	1	1	0	0	0	2	0
WBGene00219628	endo-siRNA	0	0	0	0	0	0	0	0	0	0	0
F52B10.3	endo-siRNA	1	0	3	0	0	1	6	0	0	0	0
Y32B12B.6	endo-siRNA	0	0	0	0	0	0	2	0	1	0	0
Y105C5B.989	endo-siRNA	0	0	0	0	0	0	0	0	0	0	0
F43C1.1	endo-siRNA	113	106	275	117	63	40	49	11	11	13	49
C18H7.5	endo-siRNA	0	0	0	0	0	0	0	0	0	1	0
T13G4.7	endo-siRNA	9	5	34	7	3	0	4	0	0	0	0
Pseudogene:ZK829.12	endo-siRNA	0	1	0	0	0	1	2	0	0	0	0
Y57G11C.530	endo-siRNA	0	0	0	0	0	0	0	0	0	0	0
Y67A10A.182	endo-siRNA	0	0	0	0	0	0	0	0	0	0	0
F44C8.2.2	endo-siRNA	0	0	0	0	1	1	0	0	0	0	0
Y45F10D.60	endo-siRNA	0	0	0	0	0	0	0	0	0	0	0
C01G5.9	endo-siRNA	18	30	45	16	25	4	16	2	2	3	0
C10G6.25	endo-siRNA	0	0	0	0	0	0	0	0	0	0	0
Y49E10.31	endo-siRNA	0	2	1	2	0	0	0	0	0	0	0
Y51A2D.39a	endo-siRNA	0	0	0	0	0	0	0	0	0	0	0
Y105C5A.288	endo-siRNA	0	0	0	0	0	0	0	0	0	0	0
Y105C5A.119	endo-siRNA	0	0	0	0	0	0	0	0	0	0	0
W01C8.1	endo-siRNA	5	9	16	11	11	6	6	8	3	3	2
Y75B8A.18a	endo-siRNA	25	24	31	15	9	21	16	3	5	5	9
F40F11.1.2	endo-siRNA	47	40	100	63	32	42	73	14	18	9	27
F22F7.3	endo-siRNA	2	6	7	11	2	2	5	0	2	2	2
Y105C5A.122	endo-siRNA	0	0	0	0	2	0	0	0	0	0	0
W03A5.4.1	endo-siRNA	42	53	85	48	51	52	68	12	15	17	18
C31G12.11	endo-siRNA	0	0	0	0	0	0	0	0	0	0	0
K10B2.5	endo-siRNA	704	810	1266	687	740	559	801	171	146	137	218
Pseudogene:T07D10.5	endo-siRNA	0	0	2	1	0	0	0	0	0	0	0
T28A11.19	endo-siRNA	0	0	0	1	0	0	0	0	0	0	0
C16D2.2	endo-siRNA	0	1	1	3	0	9	1	0	0	0	0
R11E3.6b	endo-siRNA	93	89	184	91	60	83	58	16	11	16	17
Y51H4A.783	endo-siRNA	0	0	0	0	0	0	0	0	0	0	0
K10C9.8	endo-siRNA	2	1	1	3	0	0	0	0	0	0	1
F45E6.4	endo-siRNA	1	3	8	0	1	1	3	0	0	0	0
F09A5.2	endo-siRNA	2	12	12	25	3	5	8	1	1	2	4
Y10G11A.56	endo-siRNA	0	0	0	0	0	0	0	0	0	0	0
T06A10.81	endo-siRNA	0	0	0	1	0	0	0	0	0	0	0
M195.4a	endo-siRNA	0	0	0	0	0	0	0	0	0	0	0
C05C9.1	endo-siRNA	5	4	34	3	0	1	1	0	1	0	0
B0273.24	endo-siRNA	0	0	0	0	0	0	0	0	0	0	0
C08C3.10	endo-siRNA	1	0	0	0	0	0	0	0	0	0	0
Y17G7A.2	endo-siRNA	0	0	0	0	0	0	0	0	0	0	0
F16H6.3	endo-siRNA	62	57	108	70	32	18	15	10	9	6	4
T25D3.2	endo-siRNA	1273	1308	2491	1285	584	513	565	157	121	118	197
T24B8.18	endo-siRNA	0	0	0	0	0	0	0	0	0	0	0
Y110A2AL.4a	endo-siRNA	24	37	70	22	3	3	11	12	6	20	17
ZK897.7	endo-siRNA	0	0	0	0	0	0	0	0	0	0	0
C01B12.8	endo-siRNA	26	30	38	20	15	8	9	7	3	4	8
F11C3.2	endo-siRNA	45	49	82	41	13	9	15	3	2	6	10
M57.2a.1	endo-siRNA	66	46	94	45	34	47	39	15	4	5	7
Y73F8A.728	endo-siRNA	0	0	0	0	0	0	0	0	0	0	0
Pseudogene:Y7A5A.11	endo-siRNA	4	11	10	17	1	7	1	0	0	3	0
T04D3.10	endo-siRNA	0	0	3	0	0	0	0	0	0	0	0
Y54F10AM.4c	endo-siRNA	72	56	101	61	52	48	108	5	10	10	26
Y4C6A.58	endo-siRNA	0	0	0	0	0	0	0	0	0	0	0
F40F9.1c	endo-siRNA	0	0	0	0	0	0	0	0	0	0	0
K03B4.7b	endo-siRNA	0	1	0	1	0	0	0	0	0	0	0
Y51H4A.47	endo-siRNA	0	0	0	0	0	0	0	0	0	0	0
H25K10.106	endo-siRNA	0	0	0	0	0	0	0	0	0	0	0
W09C3.8	endo-siRNA	21	20	42	23	23	20	20	5	3	5	7
C34G6.11	endo-siRNA	0	2	1	0	0	0	0	1	0	0	0
C38D9.8	endo-siRNA	0	2	2	0	0	2	1	0	0	2	0
R13A5.16	endo-siRNA	2	0	0	0	0	0	0	0	0	0	0
Y64G10A.295	endo-siRNA	1	1	5	5	1	1	0	0	0	0	1
Y73F8A.945	endo-siRNA	0	0	0	0	0	0	0	0	0	0	0
W01B6.7	endo-siRNA	63	51	139	49	12	15	35	3	3	4	16
F39B1.t2	endo-siRNA	0	0	0	0	0	0	0	0	0	0	0
Y105C5B.1257	endo-siRNA	0	0	0	0	0	0	0	0	0	0	0
C16A3.14	endo-siRNA	0	0	0	0	0	2	0	0	0	0	0
R05A10.56	endo-siRNA	0	0	0	0	0	0	0	0	0	0	0
T05E12.7a	endo-siRNA	0	0	0	0	0	0	0	0	0	0	0
F13G3.7b.2	endo-siRNA	5470	5884	10791	5986	2399	2160	1828	609	420	500	694
F35G2.12	endo-siRNA	0	0	0	0	0	0	0	0	0	0	0
C39B5.5	endo-siRNA	9	4	18	4	1	0	2	0	0	0	0
R02E4.3	endo-siRNA	0	1	0	0	0	0	0	0	0	0	0
F16G10.14	endo-siRNA	0	1	0	0	0	0	0	0	1	0	0
C11D2.101	endo-siRNA	0	0	0	0	0	0	0	0	0	0	0
W09G3.13	endo-siRNA	0	0	0	0	0	0	0	0	0	0	0
C10F3.2	endo-siRNA	0	2	0	0	1	2	0	0	1	0	0
C38H2.1a	endo-siRNA	226	224	569	269	82	61	107	43	37	16	101
T11F1.6	endo-siRNA	2	4	8	2	6	2	6	1	0	0	0
Pseudogene:Y7A9C.2	endo-siRNA	44	61	112	61	21	6	5	3	5	1	6
Y46G5A.22b	endo-siRNA	226	243	388	212	316	285	237	68	74	80	68
F12A10.9	endo-siRNA	8	1	0	2	1	1	4	0	0	1	4
Y54F10AM.12	endo-siRNA	0	0	0	0	0	0	0	0	0	0	0
F14F7.t1	endo-siRNA	0	0	0	1	0	0	0	0	0	0	0
C09B8.15	endo-siRNA	0	0	0	0	0	1	0	0	0	0	0
F11A6.12	endo-siRNA	0	0	1	1	0	0	0	0	0	0	1
H32C10.41	endo-siRNA	0	0	0	0	0	0	0	0	0	0	0
Y105C5A.131	endo-siRNA	0	0	0	0	0	0	0	0	0	0	0
Y51H4A.68	endo-siRNA	0	0	0	0	0	0	0	0	0	0	0
C28G1.5a	endo-siRNA	1	1	1	0	1	1	1	0	0	0	0
C27C7.8	endo-siRNA	0	0	0	0	0	0	0	0	0	0	0
Y7A9A.51	endo-siRNA	0	0	0	0	0	0	0	0	0	0	0
C55A6.15	endo-siRNA	0	0	2	0	0	0	0	0	0	0	0
T11F1.5	endo-siRNA	1	0	3	0	0	0	0	0	0	0	0
Y105C5B.1118	endo-siRNA	0	0	0	0	0	0	0	0	0	0	0
Y53F4B.60	endo-siRNA	0	0	0	0	0	0	0	0	0	0	0
ZC373.6	endo-siRNA	0	1	0	0	0	2	0	0	0	0	1
D2092.3	endo-siRNA	21	26	70	28	5	4	4	2	3	0	4
C52A10.4	endo-siRNA	0	0	0	0	0	0	0	0	0	0	0
Y71F9B.10c	endo-siRNA	71	83	158	73	94	63	99	17	28	79	44
F41C6.14	endo-siRNA	0	0	0	1	0	0	0	0	0	0	0
T23G7.1	endo-siRNA	90	71	168	98	75	80	129	10	10	10	18
Y105C5A.144	endo-siRNA	0	0	0	0	0	0	0	0	0	0	0
R13F6.10	endo-siRNA	169	148	278	114	100	102	178	25	10	18	28
C34E11.19	endo-siRNA	0	0	0	0	0	0	0	0	0	0	0
Y51H4A.219	endo-siRNA	0	0	0	0	0	0	0	0	0	0	0
H32C10.67	endo-siRNA	0	0	0	0	0	0	0	0	0	0	0
Y51F10.3a	endo-siRNA	14	15	27	15	5	7	19	2	3	0	3
C52B9.10	endo-siRNA	0	0	0	0	0	0	0	2	0	0	0
Y32F6B.3	endo-siRNA	0	1	4	1	3	2	0	0	0	0	0
Y46H3C.5	endo-siRNA	73	42	151	50	5	8	5	2	10	16	5
T03E6.9	endo-siRNA	0	0	0	0	1	0	8	0	0	0	0
F53A9.11	endo-siRNA	0	0	0	0	1	0	0	0	0	0	0
T10E9.8	endo-siRNA	31	28	88	33	3	6	4	4	4	4	9
Y51H4A.573	endo-siRNA	0	0	2	0	0	0	0	1	0	0	0
C30F12.8	endo-siRNA	0	0	0	0	0	0	0	0	0	0	0
F23H12.5	endo-siRNA	0	2	10	1	2	2	0	0	0	0	2
F22B5.1	endo-siRNA	11	26	20	18	20	16	25	8	3	2	5
H25K10.13	endo-siRNA	0	0	0	0	0	0	0	0	0	0	0
Y45F10D.135	endo-siRNA	0	0	2	0	0	1	0	0	0	0	1
F31B12.9	endo-siRNA	6	5	11	6	6	3	0	0	1	1	3
Y105C5B.526	endo-siRNA	0	0	0	0	0	0	0	0	0	0	0
Y105C5B.1221	endo-siRNA	0	0	0	0	0	0	0	0	0	0	0
B0034.7	endo-siRNA	1	0	1	0	0	0	0	1	2	0	0
F35G12.13a	endo-siRNA	0	0	0	0	0	0	0	0	0	0	0
Y57G11C.463	endo-siRNA	0	0	0	0	0	0	0	0	0	0	0
C33F10.14	endo-siRNA	30	28	38	23	12	17	15	4	3	1	6
B0034.17	endo-siRNA	0	0	2	0	0	0	0	0	2	0	0
Y73F8A.774	endo-siRNA	0	0	1	0	0	2	0	0	0	0	0
Y57G11C.1007	endo-siRNA	0	2	0	0	0	0	0	0	0	0	0
Y41E3.393	endo-siRNA	0	0	0	0	0	0	0	0	0	0	0
Y116A8C.386	endo-siRNA	0	0	0	0	0	0	0	0	0	0	0
F48F5.6d	endo-siRNA	0	0	0	0	0	0	0	0	0	0	0
T06H11.17	endo-siRNA	1	0	1	2	0	0	0	0	0	0	0
JC8.6a	endo-siRNA	271	250	440	553	163	135	136	41	31	19	42
F13H6.8	endo-siRNA	0	0	0	0	0	0	0	0	0	0	0
Y66A7AL.3	endo-siRNA	0	0	0	0	0	0	2	0	0	1	0
W09G12.9	endo-siRNA	18	7	20	10	2	8	4	2	1	0	2
Y69A2AR.28	endo-siRNA	64	81	123	79	59	51	84	9	3	9	14
T21B6.14	endo-siRNA	0	0	1	0	0	0	0	0	0	0	0
ZK262.20	endo-siRNA	0	0	0	0	0	0	1	0	0	0	0
Y9C9A.101	endo-siRNA	0	1	0	1	0	0	0	0	1	0	0
C35D6.69	endo-siRNA	0	0	0	0	0	0	0	0	0	0	0
ZK970.3	endo-siRNA	75	68	149	81	78	46	41	11	5	8	14
Y105C5B.373	endo-siRNA	0	0	0	0	0	0	0	0	0	0	0
Y55F3BR.12	endo-siRNA	0	0	0	0	0	0	0	0	0	0	0
F44G3.2	endo-siRNA	12	9	32	13	2	2	2	1	0	1	1
F15A8.t1	endo-siRNA	0	0	2	0	0	0	0	0	0	0	0
F56C4.5	endo-siRNA	0	0	0	0	0	0	0	0	0	0	0
B0454.16	endo-siRNA	0	0	0	0	0	0	0	0	0	0	0
R05A10.50	endo-siRNA	0	0	0	0	0	0	0	0	0	0	0
T23G4.124	endo-siRNA	0	0	0	0	0	0	0	0	0	0	0
Y63D3A.8	endo-siRNA	49	31	88	43	49	41	98	10	2	3	13
K10D3.3	endo-siRNA	62	77	134	69	15	17	13	7	6	7	7
B0410.4	endo-siRNA	0	0	0	0	0	0	0	0	0	0	0
T03E6.6	endo-siRNA	0	0	1	1	0	0	0	1	0	0	0
Y51H4A.32	endo-siRNA	0	0	0	0	0	0	0	0	0	0	0
C09G12.15	endo-siRNA	1	0	0	0	0	0	0	0	0	0	0
F56H9.2b	endo-siRNA	0	0	0	0	0	0	0	0	0	0	0
Y73F8A.25c	endo-siRNA	0	0	0	0	0	0	0	0	0	0	0
C42D4.4	endo-siRNA	0	1	0	0	0	0	1	1	0	0	2
C38C6.7b	endo-siRNA	0	0	0	0	0	0	0	0	0	0	0
Y105C5A.1192	endo-siRNA	0	0	0	0	0	0	0	0	0	0	0
Y73A3A.2	endo-siRNA	0	0	0	0	0	0	0	0	0	0	0
Y41E3.349	endo-siRNA	0	0	0	0	0	0	0	0	0	0	0
B0403.14	endo-siRNA	0	0	0	0	0	0	0	0	0	0	0
C08F11.87	endo-siRNA	0	0	0	0	0	0	0	0	0	0	0
W03D8.6a	endo-siRNA	11	8	23	14	3	3	6	1	3	1	7
T22B2.10	endo-siRNA	0	1	1	0	0	2	0	0	0	1	0
Y57G11A.124	endo-siRNA	0	0	0	0	0	0	0	0	0	0	0
Y51F10.11	endo-siRNA	12	8	20	9	4	2	15	2	3	2	3
F55B11.15	endo-siRNA	0	0	0	0	0	0	0	0	0	0	0
F40H3.2	endo-siRNA	0	1	1	0	1	0	0	0	0	0	0
F25F6.3	endo-siRNA	6	1	8	8	0	0	1	2	1	1	1
H08M01.6	endo-siRNA	0	0	0	0	0	0	0	0	0	0	0
H32C10.47	endo-siRNA	0	0	2	1	2	0	0	1	0	0	0
ZK1251.9a	endo-siRNA	238	243	442	286	193	290	309	46	35	37	54
F07C3.14	endo-siRNA	1	0	0	0	0	0	0	0	0	0	0
T14E8.2	endo-siRNA	3	3	7	2	0	1	1	1	1	0	0
F58E6.16	endo-siRNA	0	0	0	0	0	0	0	0	0	0	0
Y41E3.202	endo-siRNA	0	0	0	0	0	0	0	0	0	0	0
Y51H4A.627	endo-siRNA	0	0	0	0	0	0	0	0	0	0	0
Y73F8A.875	endo-siRNA	0	0	0	0	0	0	0	0	0	0	0
C06E4.20	endo-siRNA	6	4	5	2	0	0	2	0	0	1	0
T11G6.11	endo-siRNA	61	88	182	91	47	34	30	17	12	7	17
Y105C5B.289	endo-siRNA	0	0	0	0	1	0	0	0	0	0	0
Y41E3.413	endo-siRNA	0	0	0	0	0	0	0	0	0	0	0
F13D11.22	endo-siRNA	28	29	60	27	34	16	11	3	5	6	2
Y69A2AR.4	endo-siRNA	4	3	16	12	9	3	5	0	1	0	2
Y64G10A.294	endo-siRNA	0	0	0	0	0	0	0	0	0	0	0
T16G1.10b	endo-siRNA	0	0	0	0	0	0	0	0	0	0	0
T22E5.10	endo-siRNA	0	0	0	0	0	0	0	0	0	0	0
C32E8.5.1	endo-siRNA	63	48	123	31	48	36	68	7	3	7	11
K10D11.2	endo-siRNA	0	0	2	1	1	0	0	0	0	0	0
ZK856.6	endo-siRNA	9	14	25	16	7	16	12	3	2	1	0
Y38A10A.5.1	endo-siRNA	1092	1079	1944	1099	841	720	778	152	111	121	171
C52E2.5	endo-siRNA	1	2	4	2	0	2	0	0	1	0	0
Y51H4A.940	endo-siRNA	8	5	20	3	3	0	0	1	1	0	1
R07C3.14	endo-siRNA	1	1	4	0	1	0	1	1	0	0	1
Y105C5B.1127	endo-siRNA	0	0	0	0	0	0	0	0	0	0	0
Y57G11C.16	endo-siRNA	84	105	233	121	79	81	99	22	25	17	16
Y73F8A.893	endo-siRNA	0	0	0	0	0	0	0	0	0	0	0
R53.1a.2	endo-siRNA	460	385	728	464	285	218	150	62	22	35	51
Pseudogene:B0391.1	endo-siRNA	1	1	1	1	0	0	0	1	0	0	0
Y57G11C.1045	endo-siRNA	0	0	0	0	0	0	0	0	0	0	0
PDB1.1c	endo-siRNA	0	2	2	0	0	1	1	0	1	0	0
R11A5.4b.1	endo-siRNA	9	15	21	13	5	4	7	3	0	1	3
C11D2.34	endo-siRNA	0	0	0	0	0	0	0	0	0	0	0
Y57G11C.657	endo-siRNA	0	0	0	0	0	0	0	0	0	0	0
C30H6.16	endo-siRNA	0	0	0	0	0	0	0	0	0	0	0
C09B8.10	endo-siRNA	0	0	1	0	1	2	0	0	0	0	0
Y41E3.325	endo-siRNA	0	0	0	0	0	0	0	0	0	0	0
Y41E3.402	endo-siRNA	0	0	0	0	0	0	0	0	0	0	0
Y54E10BR.3	endo-siRNA	666	501	1130	607	340	244	235	86	59	64	126
C46G7.87	endo-siRNA	0	0	0	0	0	0	0	0	0	0	0
C04F1.5	endo-siRNA	0	2	2	1	0	0	1	0	0	0	0
AC7.20	endo-siRNA	0	0	0	0	0	0	0	0	0	0	0
Y37E11AM.3b	endo-siRNA	12	1	32	14	15	10	27	1	4	2	3
M05D6.3	endo-siRNA	39	28	57	20	21	15	19	10	2	1	3
Y116A8C.24a	endo-siRNA	16	23	42	19	16	8	10	6	0	4	7
C47F8.4	endo-siRNA	6	2	9	4	0	0	3	0	0	1	1
C14H10.3b.2	endo-siRNA	2	1	9	0	1	0	2	0	1	0	1
Y105C5B.1066	endo-siRNA	0	0	0	0	0	0	0	0	0	0	0
C33H5.15a	endo-siRNA	15	24	41	34	26	19	55	6	4	4	10
Y105C5B.1170	endo-siRNA	0	1	0	0	0	0	0	0	0	0	0
ZC482.4	endo-siRNA	0	0	0	0	0	0	0	0	0	0	0
F35D6.18	endo-siRNA	0	0	0	0	0	0	0	0	0	0	1
WBGene00219748	endo-siRNA	8	4	9	3	15	5	8	1	1	6	3
ZK250.8	endo-siRNA	2	1	1	4	1	3	0	0	0	0	0
Y105C5B.1122	endo-siRNA	0	0	0	0	0	0	0	0	0	0	0
C06A6.6a	endo-siRNA	0	0	0	0	0	0	0	0	0	0	0
D2092.4	endo-siRNA	2	3	15	2	0	5	5	4	1	4	3
Y40C5A.15	endo-siRNA	0	0	0	0	0	0	0	0	0	0	0
Y73F8A.734	endo-siRNA	0	0	0	0	0	0	0	0	0	0	0
Y69E1A.11	endo-siRNA	0	0	0	0	0	0	0	0	0	0	0
C03E10.3	endo-siRNA	176	187	434	161	108	136	151	61	67	51	121
C26E1.5	endo-siRNA	1	0	1	0	0	0	0	0	0	0	0
Y32F6B.5	endo-siRNA	0	0	0	0	0	0	0	0	0	0	0
C50D2.6	endo-siRNA	8	9	25	8	6	6	0	0	0	4	1
Y40H7A.245	endo-siRNA	0	0	0	0	0	0	0	0	0	0	0
C10F3.8	endo-siRNA	0	0	0	0	0	0	0	0	0	0	0
Y61B8A.5	endo-siRNA	0	0	0	0	0	0	0	0	0	0	0
ZC190.2	endo-siRNA	2	2	5	2	2	0	0	1	0	1	0
T27E7.65	endo-siRNA	0	0	0	0	0	0	0	0	0	0	0
Y40H7A.180	endo-siRNA	0	0	0	0	0	0	0	0	1	0	0
Y67A10A.338	endo-siRNA	0	0	0	0	0	0	0	0	0	0	0
Pseudogene:K08D10.15	endo-siRNA	39	30	65	30	6	5	1	2	5	0	6
K01B6.1	endo-siRNA	6022	5272	10791	4783	2634	1877	1803	1249	673	719	1432
T05H4.12.3	endo-siRNA	718	628	1288	734	534	400	315	134	125	122	174
H38K22.1	endo-siRNA	106	90	188	110	115	106	183	27	9	17	25
R11H6.3c	endo-siRNA	0	0	0	1	0	3	0	0	1	0	1
F13G3.8.2	endo-siRNA	21	17	25	11	4	8	8	5	1	1	3
F52D4.12	endo-siRNA	0	0	0	0	0	0	0	0	0	0	0
Y105C5A.1187	endo-siRNA	0	0	0	0	0	0	0	0	0	0	0
Pseudogene:R10E8.7	endo-siRNA	18	25	75	37	3	3	2	5	4	6	1
H19M22.10	endo-siRNA	0	0	0	0	0	0	0	0	0	0	0
H35N09.4	endo-siRNA	2	1	11	2	0	2	2	2	1	1	0
Y57G11C.1015	endo-siRNA	0	0	0	0	0	0	0	0	0	0	0
Y51H4A.719	endo-siRNA	0	0	0	0	0	0	0	0	0	0	0
Y32B12C.2b	endo-siRNA	0	0	0	0	0	0	0	0	0	0	0
Y57G11C.131	endo-siRNA	0	0	0	0	0	0	0	0	0	0	0
B0273.36	endo-siRNA	0	0	0	0	0	0	0	0	0	0	0
Y64G10A.14b	endo-siRNA	0	0	0	0	0	0	0	0	0	0	0
F32A5.3	endo-siRNA	2	1	1	0	0	7	0	1	0	1	1
Y45F10D.14	endo-siRNA	11	26	49	16	3	5	8	3	0	3	4
F37D6.6	endo-siRNA	174	99	284	140	68	45	46	19	27	15	21
C02B10.71	endo-siRNA	0	0	1	0	0	0	0	0	0	0	0
F08B6.3	endo-siRNA	36	37	89	38	10	8	13	3	8	4	12
Y48E1C.2	endo-siRNA	488	417	985	480	317	240	219	88	72	71	89
F55A11.13	endo-siRNA	1849	3154	3115	1229	140	171	233	6071	4177	2306	6308
Y116A8C.180	endo-siRNA	0	0	0	0	0	0	0	0	0	0	0
Pseudogene:F21H7.15	endo-siRNA	0	0	0	0	0	0	0	0	0	0	0
Y105C5B.626	endo-siRNA	0	0	0	0	0	0	0	0	0	0	0
W01C9.6	endo-siRNA	5	4	13	6	1	0	4	2	0	0	2
C10F3.10	endo-siRNA	0	0	0	0	0	0	0	0	0	0	0
ZK546.3	endo-siRNA	35	13	37	12	31	22	28	8	12	7	15
B0238.16	endo-siRNA	0	1	0	0	0	0	0	0	0	0	0
Y41G9A.10	endo-siRNA	0	0	6	0	0	0	2	1	4	0	1
WBGene00014394	endo-siRNA	0	0	0	0	1	0	0	0	0	0	0
T14F9.21	endo-siRNA	0	0	0	0	0	0	0	0	0	0	0
M01A8.3	endo-siRNA	0	0	0	0	0	0	0	0	0	0	0
C09G12.3	endo-siRNA	0	0	0	0	0	0	0	0	0	0	0
F19H8.5	endo-siRNA	6	1	8	0	0	0	2	0	0	0	1
F26D12.51	endo-siRNA	0	0	0	0	0	0	0	0	0	0	0
Y64G10A.115	endo-siRNA	0	0	0	0	0	0	0	0	0	0	0
K08F4.14	endo-siRNA	0	0	2	0	0	0	0	0	0	0	0
Y46H3C.2	endo-siRNA	0	0	0	0	0	0	0	1	0	0	0
Y48G9A.17	endo-siRNA	0	0	0	0	0	0	0	0	0	0	0
F08C6.3	endo-siRNA	43	36	137	63	6	2	3	5	1	4	4
H12D21.9	endo-siRNA	25	27	50	21	10	8	23	7	4	0	6
Pseudogene:F19B2.10	endo-siRNA	82	60	170	81	11	4	8	7	6	8	15
C18H2.6	endo-siRNA	0	0	0	0	0	0	0	0	0	0	0
T05B4.2	endo-siRNA	3	2	9	3	6	0	0	1	0	0	1
Pseudogene:K03D3.13	endo-siRNA	55	31	106	58	0	3	7	5	2	1	4
AC7.76	endo-siRNA	0	0	0	0	0	0	0	0	0	0	0
Y64G10A.103	endo-siRNA	1	0	0	0	0	0	0	0	0	0	0
C08F11.35	endo-siRNA	0	0	0	0	0	0	0	0	0	0	0
E03H12.21	endo-siRNA	0	0	0	0	0	0	0	0	0	0	0
Y39A1A.29	endo-siRNA	0	1	0	2	1	2	8	0	0	3	0
C02C6.3c.2	endo-siRNA	9	8	44	5	3	2	1	0	0	2	1
T25D10.2b	endo-siRNA	3	5	8	6	1	0	1	0	1	0	1
F44E8.6	endo-siRNA	0	0	0	0	0	0	0	0	0	0	0
Y15E3A.12	endo-siRNA	0	0	0	0	0	0	0	0	0	0	0
F09E8.9	endo-siRNA	0	0	0	0	0	0	0	0	0	0	0
Y105C5A.1201	endo-siRNA	0	0	0	0	0	0	0	0	0	0	0
Y73F8A.407	endo-siRNA	0	0	0	0	0	0	0	0	0	0	0
Y51H4A.782	endo-siRNA	0	0	0	0	0	0	0	0	0	0	0
Y51H4A.916	endo-siRNA	0	0	0	0	0	0	0	0	0	0	0
C04C11.17	endo-siRNA	0	0	1	0	0	0	1	0	0	0	0
Y105C5B.1277	endo-siRNA	0	0	0	0	0	0	0	0	0	0	0
Y105C5B.1307	endo-siRNA	0	0	0	0	0	0	0	0	0	0	0
H32C10.8	endo-siRNA	0	0	0	0	0	0	0	0	0	0	0
T27E4.15	endo-siRNA	6	5	2	3	0	1	0	8	2	4	4
C14F11.33	endo-siRNA	1	0	0	1	0	0	0	0	0	0	0
C38D4.4	endo-siRNA	230	254	521	229	186	164	305	31	21	34	38
T24D11.3	endo-siRNA	0	0	0	2	1	0	0	1	0	0	0
Y105E8B.8c	endo-siRNA	107	100	187	106	72	83	84	17	21	17	47
W03D8.13	endo-siRNA	4	1	0	3	4	1	3	2	0	1	0
Y41E3.385	endo-siRNA	0	0	0	0	0	0	0	0	0	0	0
Y106G6H.3a	endo-siRNA	3	2	2	1	0	3	3	0	1	0	0
C29F7.t3	endo-siRNA	0	3	0	0	0	0	0	0	0	0	0
Y73F8A.1119	endo-siRNA	0	0	0	0	0	0	0	0	0	0	0
R11G11.2b	endo-siRNA	46	34	91	30	6	5	7	6	2	6	7
T08G5.12	endo-siRNA	1	0	3	0	0	0	0	1	0	1	0
ZK228.4a	endo-siRNA	176	76	377	134	38	18	6	12	3	10	2
H27D07.3	endo-siRNA	0	0	1	1	0	0	0	0	0	1	0
Y105C5A.1032	endo-siRNA	1	0	0	0	0	0	0	0	0	0	0
F46H5.4	endo-siRNA	8	14	31	8	79	46	49	2	3	6	6
Y9C9A.38	endo-siRNA	0	0	0	0	0	0	0	0	0	0	0
T01A4.1d	endo-siRNA	123	154	280	120	52	70	60	25	20	18	21
Y57G11C.223	endo-siRNA	0	1	0	0	0	0	0	0	0	0	1
Y41G9A.5a	endo-siRNA	0	0	0	0	1	0	1	0	0	0	0
C07B3.1a	endo-siRNA	0	0	0	0	0	0	0	0	0	0	0
Y116A8A.146	endo-siRNA	0	0	0	0	0	0	0	0	0	0	0
Y105C5A.55	endo-siRNA	0	0	0	0	0	0	0	0	0	0	0
T22E5.1a	endo-siRNA	0	0	0	0	0	0	0	0	0	0	0
K03D10.3	endo-siRNA	52	42	111	68	28	35	99	8	6	15	10
ZK688.3.2	endo-siRNA	35	40	73	50	23	16	29	4	6	2	10
F02H6.8	endo-siRNA	0	0	0	0	0	0	0	0	0	0	0
C16D6.1	endo-siRNA	3	0	2	0	4	2	0	0	0	0	0
WBGene00014577	endo-siRNA	0	0	0	0	0	0	0	0	0	0	0
T11F9.2a	endo-siRNA	4	0	5	0	1	3	0	0	2	0	0
F13G11.79	endo-siRNA	0	0	0	0	0	0	0	0	0	0	0
F20A1.2	endo-siRNA	5	3	3	2	0	2	1	0	0	0	1
C02B8.12	endo-siRNA	0	0	3	2	0	0	0	1	0	1	0
D1009.7	endo-siRNA	0	3	1	0	0	0	0	0	0	1	2
Pseudogene:Y73E7A.5	endo-siRNA	2447	2015	4978	2285	764	561	757	460	274	301	652
Y105C5A.1186	endo-siRNA	0	0	0	0	0	0	0	0	0	0	0
F11D5.19	endo-siRNA	0	0	1	0	0	0	0	0	0	1	0
Y105C5A.43	endo-siRNA	0	0	0	0	0	0	0	0	0	0	0
Y57G11C.1110	endo-siRNA	0	0	0	0	0	0	0	0	0	0	0
H04J21.3b	endo-siRNA	157	84	223	131	143	103	206	21	18	21	22
T09B4.4	endo-siRNA	0	0	0	0	0	0	0	0	0	0	0
F08F1.19	endo-siRNA	0	0	1	0	0	0	0	0	0	0	0
Y105C5B.1340	endo-siRNA	0	0	6	0	0	0	0	0	0	0	0
Y51H4A.137	endo-siRNA	0	0	0	0	0	0	0	0	0	0	0
Y66A7AL.8	endo-siRNA	0	0	0	1	0	0	0	0	0	0	0
F28B12.2a	endo-siRNA	18	19	25	21	12	4	1	2	0	4	2
ZK287.2a	endo-siRNA	3	1	7	9	1	1	3	0	0	0	1
K10B4.7	endo-siRNA	0	0	0	0	0	0	0	0	0	0	0
T28A11.6	endo-siRNA	0	0	0	0	0	0	0	0	0	0	0
Pseudogene:F53B2.10	endo-siRNA	0	0	0	0	0	0	0	0	0	0	0
F26D12.68	endo-siRNA	0	0	0	0	0	0	0	0	0	0	0
C24A3.13	endo-siRNA	0	0	0	0	0	0	0	0	0	0	0
C17G1.10	endo-siRNA	0	0	0	0	1	0	0	0	0	0	0
Y69H2.9	endo-siRNA	2	1	5	1	5	3	0	0	2	0	1
H03A11.8	endo-siRNA	0	4	1	0	0	0	0	0	0	0	0
Y105C5B.814	endo-siRNA	0	0	0	0	0	0	0	0	0	0	0
F20A1.3	endo-siRNA	0	0	0	0	0	2	1	0	0	0	0
Y51H4A.364	endo-siRNA	0	0	0	0	0	0	0	0	0	0	0
Y17D7B.8	endo-siRNA	5	1	6	2	2	0	1	0	0	0	0
ZK867.11	endo-siRNA	0	0	3	0	0	3	0	0	0	0	0
Y105C5B.133	endo-siRNA	0	0	0	0	0	0	0	0	0	0	0
Y39D8B.2	endo-siRNA	0	10	13	3	0	1	6	1	1	0	0
F23C8.5b	endo-siRNA	0	0	0	0	0	0	0	0	0	0	0
F15H10.2	endo-siRNA	0	0	0	0	0	0	0	0	0	0	0
Y57G11C.723	endo-siRNA	0	0	0	0	0	0	0	0	0	0	0
C27H2.50	endo-siRNA	0	0	0	0	0	0	0	0	0	0	0
T04B8.1	endo-siRNA	149	166	352	190	85	53	49	17	15	11	23
Y73F8A.1154	endo-siRNA	0	0	0	0	0	0	0	0	0	0	0
F11A10.3a	endo-siRNA	36	44	102	38	25	24	27	9	5	14	8
Y105C5A.946	endo-siRNA	0	0	0	0	0	0	0	0	0	0	0
F54H12.5	endo-siRNA	38	47	101	46	27	21	19	8	11	6	15
M117.2b.1	endo-siRNA	275	247	452	266	213	195	296	49	52	37	70
Y37E11AL.14	endo-siRNA	0	0	1	0	0	0	0	0	0	0	0
B0457.14	endo-siRNA	1	2	1	2	0	0	0	0	0	2	0
Y4C6B.20	endo-siRNA	0	0	0	0	0	0	0	0	0	0	0
C10C5.3	endo-siRNA	0	0	4	0	0	1	0	1	0	1	1
F11C1.4	endo-siRNA	1	1	1	2	1	4	0	0	0	0	1
F25H5.2	endo-siRNA	319	302	639	340	241	201	216	73	54	54	97
Y53F4B.59	endo-siRNA	0	0	0	0	0	0	0	0	0	0	0
C47A4.55	endo-siRNA	0	0	0	0	0	0	0	0	0	0	0
F49H12.3	endo-siRNA	0	0	0	1	0	0	0	0	0	0	0
C50F4.17	endo-siRNA	0	0	2	0	0	0	0	0	0	0	0
Pseudogene:M162.6	endo-siRNA	32	31	80	31	13	5	2	4	2	0	6
F23B2.11.1	endo-siRNA	4	6	9	0	2	0	2	0	0	0	1
Y116A8A.4	endo-siRNA	2031	2008	4388	1914	905	709	648	244	179	176	330
Pseudogene:Y18D10A.27	endo-siRNA	0	1	4	3	1	1	0	0	0	0	2
F17C11.22	endo-siRNA	141	142	305	129	83	62	54	23	22	8	29
Y73F8A.454	endo-siRNA	0	0	0	0	0	0	0	0	0	0	0
W03G11.18	endo-siRNA	0	0	0	0	0	0	0	0	0	0	0
T19D7.3	endo-siRNA	1	5	6	2	2	3	1	0	0	0	0
F02H6.59	endo-siRNA	0	0	0	0	0	0	0	0	0	0	0
C14E2.11	endo-siRNA	1	0	1	6	1	0	1	0	0	0	2
T23G4.98	endo-siRNA	0	1	2	0	0	0	0	0	0	0	0
ZC21.13	endo-siRNA	0	0	0	0	0	0	0	0	0	0	0
C33F10.5b	endo-siRNA	75	77	177	92	31	17	33	7	7	8	20
Y73F8A.705	endo-siRNA	0	0	0	0	0	0	0	0	0	0	0
Y116A8C.104	endo-siRNA	0	0	0	0	0	0	0	0	0	0	0
T04D3.4a	endo-siRNA	106	61	177	58	25	33	55	16	12	18	42
F09A5.11	endo-siRNA	2	1	0	0	0	0	0	0	0	0	0
M88.6b	endo-siRNA	13839	12883	25434	13121	6153	5571	4753	1934	1458	1400	2537
F02A9.8	endo-siRNA	0	0	3	2	0	0	2	0	0	0	0
F07C6.8	endo-siRNA	2	0	3	1	0	5	0	1	5	17	0
B0035.21	endo-siRNA	36	31	52	39	28	23	17	5	2	8	16
C44H4.2	endo-siRNA	6	7	13	5	1	1	2	1	0	0	0
C45H4.14a	endo-siRNA	5	12	12	7	0	0	2	0	1	0	1
F39B1.2b	endo-siRNA	0	0	0	0	0	0	0	0	0	0	0
Y42G9A.8	endo-siRNA	0	0	0	1	0	2	0	0	0	0	0
T26C5.6	endo-siRNA	0	0	4	1	1	1	0	2	1	0	3
F58F12.7	endo-siRNA	0	0	0	0	0	0	0	0	0	0	0
Y51H4A.249	endo-siRNA	0	0	0	0	0	0	0	0	0	0	0
F36H12.49	endo-siRNA	0	0	0	0	0	0	0	0	0	0	0
Y105C5A.1132	endo-siRNA	0	0	0	0	0	0	0	0	0	0	0
C52E12.4	endo-siRNA	199	179	424	186	151	120	177	27	22	17	54
Y10G11A.82	endo-siRNA	0	0	0	0	0	0	0	0	0	0	0
K01H12.6	endo-siRNA	4	0	25	5	0	1	1	0	2	2	2
ZK381.5b	endo-siRNA	1	1	1	2	5	2	0	1	0	0	0
C34F6.9	endo-siRNA	29	22	82	44	5	6	5	2	3	5	7
F02H6.10	endo-siRNA	0	0	1	2	0	0	0	0	0	0	0
Y40B1B.10	endo-siRNA	0	0	0	0	0	0	0	0	0	0	0
R05A10.49	endo-siRNA	0	0	0	0	0	0	0	0	0	0	0
Y55H10A.2	endo-siRNA	2	1	0	1	1	1	7	1	0	0	6
Pseudogene:F43C11.5	endo-siRNA	1	6	18	6	0	1	3	0	0	0	6
Y105C5B.504	endo-siRNA	0	0	0	0	0	0	0	0	0	0	0
R04F11.t1	endo-siRNA	0	0	0	0	0	0	0	0	0	0	0
F48E8.3.1	endo-siRNA	101	89	223	97	102	56	71	18	15	9	23
K09F6.9	endo-siRNA	10	18	30	8	0	1	0	0	2	1	5
C43G2.4.1	endo-siRNA	83	91	151	88	70	80	84	15	11	15	38
K09C6.4	endo-siRNA	1	0	1	0	0	0	0	0	0	0	0
Y43F8B.24	endo-siRNA	1	1	7	0	2	0	6	0	0	0	0
LLC1.122a	endo-siRNA	0	0	0	0	0	0	0	0	0	0	0
B0336.14	endo-siRNA	0	0	1	0	0	0	0	0	0	0	0
Y67A10A.309	endo-siRNA	0	0	0	0	0	0	0	0	0	0	0
Y73B6BL.238	endo-siRNA	0	0	0	0	0	0	0	0	0	0	0
K01G12.21	endo-siRNA	0	0	0	0	0	0	0	0	0	0	0
Pseudogene:Y69A2AR.14	endo-siRNA	394	362	767	326	250	160	186	53	39	38	95
H12I19.98	endo-siRNA	0	0	0	0	0	0	0	0	0	0	0
C47E12.2.2	endo-siRNA	17	18	29	23	17	8	29	5	2	3	5
ZC308.6	endo-siRNA	0	1	1	0	0	0	0	0	0	0	0
Y51H4A.214	endo-siRNA	0	0	0	0	0	0	0	0	0	0	0
Y64G10A.268	endo-siRNA	0	0	0	0	0	0	0	0	0	0	0
C25H3.12	endo-siRNA	127	109	231	105	91	47	31	26	21	26	14
C55F2.5	endo-siRNA	0	0	0	0	0	0	0	0	0	0	0
K02D10.3	endo-siRNA	18126	16401	35956	19578	7036	5031	5632	2274	1584	1446	2514
Y37F4.15	endo-siRNA	0	0	0	0	0	0	0	0	0	0	0
Y57G11C.897	endo-siRNA	0	1	0	0	0	0	0	0	0	0	0
F10F2.16	endo-siRNA	0	0	0	0	0	0	0	0	0	0	0
Y116A8C.357	endo-siRNA	0	0	0	0	0	0	0	0	0	0	0
Y57G11C.370	endo-siRNA	0	0	0	0	0	0	0	0	0	0	0
T28D6.t1	endo-siRNA	0	1	4	1	2	0	4	1	0	0	0
Y73F8A.447	endo-siRNA	1	0	0	1	0	0	0	0	0	0	0
Y37A1B.228	endo-siRNA	0	0	0	0	0	0	0	0	0	0	0
Y71F9AL.16	endo-siRNA	61	36	122	82	50	71	75	9	7	18	9
Y51H1A.3b.2	endo-siRNA	89	77	135	83	58	55	120	10	8	6	24
Y40H7A.4b	endo-siRNA	6	1	2	0	0	0	0	0	0	0	1
F11D11.6	endo-siRNA	1	1	3	0	0	0	0	0	0	0	1
H24O09.2	endo-siRNA	4	5	12	11	2	0	1	2	1	1	1
C38D4.7	endo-siRNA	5539	5187	11863	4853	1111	721	985	661	327	342	762
T27A1.5b	endo-siRNA	3	9	10	5	2	1	4	3	5	0	13
Y51H4A.937	endo-siRNA	0	0	0	0	0	0	0	0	0	0	0
F42G9.2	endo-siRNA	3	1	3	2	2	3	1	0	0	2	1
F41H10.16	endo-siRNA	44	24	41	25	12	4	13	3	2	1	3
F52D4.16	endo-siRNA	0	0	0	0	0	0	0	0	0	0	0
T21H8.8	endo-siRNA	0	0	0	0	0	0	0	0	0	0	0
Y57G11C.102	endo-siRNA	0	0	0	0	0	0	0	0	0	0	0
ZK632.10	endo-siRNA	30	42	69	38	27	20	26	4	4	1	8
F55F3.10a	endo-siRNA	0	0	0	0	0	0	0	0	0	0	0
Pseudogene:Y26D4A.22a	endo-siRNA	0	0	0	0	0	0	0	0	0	0	0
R06B10.3	endo-siRNA	1	6	3	7	3	3	2	3	0	0	0
Y105C5B.102	endo-siRNA	0	0	0	0	0	0	0	0	0	0	0
F11G11.9	endo-siRNA	127	145	227	120	75	55	105	15	22	14	21
Pseudogene:Y64G10A.12	endo-siRNA	0	0	0	0	0	0	0	0	0	0	0
T14C1.3	endo-siRNA	5	12	42	30	1	3	3	4	0	4	3
F46B3.23	endo-siRNA	0	1	2	1	0	0	0	0	1	0	0
C45E5.49	endo-siRNA	0	0	0	0	0	0	0	0	0	0	0
Y110A2AL.9	endo-siRNA	0	0	0	0	0	2	0	0	0	0	0
Y57G11C.789	endo-siRNA	0	0	0	0	0	0	0	0	0	0	0
Y51H4A.598	endo-siRNA	0	0	0	0	0	0	0	0	0	0	0
F52B11.88	endo-siRNA	0	0	0	0	0	0	0	0	0	0	0
Y73F8A.133	endo-siRNA	1	0	0	0	0	0	0	0	0	0	0
Y55F3AM.20b	endo-siRNA	0	0	0	0	0	0	0	0	0	0	0
F21F8.11	endo-siRNA	4253	4007	7344	3811	2362	1575	1523	691	469	417	736
M01G12.13	endo-siRNA	0	0	0	0	0	2	0	0	0	0	0
C14A6.7	endo-siRNA	574	466	917	538	281	198	201	87	73	63	129
F26D12.90	endo-siRNA	0	0	0	0	0	0	0	0	0	0	0
T13A10.21	endo-siRNA	0	0	0	0	0	0	0	0	0	0	0
C13C4.3	endo-siRNA	7	5	9	9	2	3	2	1	0	0	0
T11B7.3b	endo-siRNA	0	2	1	0	0	0	2	0	0	0	0
Y82E9BL.7	endo-siRNA	0	0	23	2	0	5	2	0	0	0	2
M199.43	endo-siRNA	0	0	0	0	0	0	0	0	0	0	0
Y43D4A.101	endo-siRNA	0	0	0	0	0	0	0	0	0	0	0
C08G9.8	endo-siRNA	0	0	0	0	0	0	0	0	0	0	0
C29F9.5	endo-siRNA	1	6	4	3	49	25	19	21	8	151	8
WBGene00219694	endo-siRNA	316	250	496	279	284	325	230	76	95	78	124
ZC132.3	endo-siRNA	0	1	0	2	0	2	0	0	0	0	0
F23H11.4a	endo-siRNA	108	63	169	90	88	103	113	9	10	47	22
F53B6.5	endo-siRNA	0	0	2	3	0	0	0	0	0	0	0
T01H10.7	endo-siRNA	1	1	1	0	0	0	1	0	3	0	0
Y67A10A.92	endo-siRNA	0	0	0	0	0	0	1	0	0	0	0
T02C12.2	endo-siRNA	22	12	35	21	7	16	30	6	2	1	8
ZC250.6	endo-siRNA	1	0	1	0	0	0	0	0	0	0	0
Y70C5A.5	endo-siRNA	14	8	42	41	6	6	12	14	14	7	15
F53F1.14	endo-siRNA	23	21	37	34	4	3	0	2	11	10	10
Y116A8C.437	endo-siRNA	0	0	2	0	0	0	0	0	0	0	0
Y7A9C.27	endo-siRNA	0	0	0	0	0	0	0	0	0	0	0
Pseudogene:Y26D4A.16	endo-siRNA	0	0	1	0	0	0	0	0	0	0	0
Y51H4A.201	endo-siRNA	3	1	2	0	0	0	0	0	1	0	0
F40G9.22	endo-siRNA	0	0	0	0	0	0	0	0	0	0	0
Y105C5B.242	endo-siRNA	0	0	0	0	0	0	0	0	0	0	0
F01G12.12	endo-siRNA	0	0	1	0	0	1	0	0	1	0	0
Y37A1B.97	endo-siRNA	0	0	1	0	0	0	0	0	0	0	0
C43C3.10	endo-siRNA	0	0	0	0	0	0	0	0	0	0	0
T22F3.2b	endo-siRNA	133	157	258	132	129	118	203	22	7	28	29
Y7A9A.48	endo-siRNA	0	0	0	0	0	0	0	0	0	0	0
Y41E3.357	endo-siRNA	0	0	0	0	0	0	0	0	0	0	0
C10G6.36	endo-siRNA	0	0	0	0	0	0	0	0	0	0	0
F31D4.11	endo-siRNA	0	0	0	0	0	0	0	0	0	0	0
Y57G11C.405	endo-siRNA	0	0	0	0	0	0	0	0	0	0	0
F07B7.3	endo-siRNA	0	0	0	0	0	2	0	0	0	0	0
Y116A8A.3	endo-siRNA	0	1	0	0	0	0	1	0	0	0	0
Y37D8A.2	endo-siRNA	219	203	369	238	163	173	129	46	51	34	69
ZK525.5	endo-siRNA	0	0	0	0	0	0	0	0	0	0	0
F58G1.2a.2	endo-siRNA	23	27	40	27	21	11	30	4	2	3	5
Y46G5A.2	endo-siRNA	63	40	99	52	39	28	45	10	4	3	13
C35E7.4	endo-siRNA	16	11	34	14	2	3	6	1	1	0	8
F13G3.3a	endo-siRNA	12	16	17	20	5	2	8	0	2	1	3
R155.2	endo-siRNA	145	160	276	156	108	97	114	39	22	25	42
W05G11.2	endo-siRNA	157	214	392	190	129	65	37	48	24	35	43
Y105C5A.433	endo-siRNA	0	0	0	0	0	0	0	0	0	0	0
Pseudogene:R04B3.t1	endo-siRNA	0	0	0	0	0	0	0	0	0	0	0
Y105C5A.1055	endo-siRNA	0	0	0	0	0	0	0	0	0	0	0
Pseudogene:Y26G10.t2	endo-siRNA	0	0	0	0	0	0	0	0	0	0	0
Y105C5B.462	endo-siRNA	0	0	0	0	0	0	0	0	0	0	0
Y105C5B.451	endo-siRNA	1	1	2	0	0	0	0	0	0	0	0
Y73F8A.677	endo-siRNA	0	0	0	0	0	0	0	0	0	0	0
T04C12.28	endo-siRNA	0	0	5	1	0	0	0	0	0	0	0
Y111B2A.32	endo-siRNA	0	0	0	0	0	0	0	0	0	0	0
F25C8.5	endo-siRNA	0	2	5	4	0	1	0	0	0	0	1
Y4C6B.76	endo-siRNA	0	0	0	0	0	0	0	0	0	0	0
K09A11.5	endo-siRNA	4	10	11	4	4	1	2	1	3	0	2
T04F8.1	endo-siRNA	1	1	3	1	0	1	0	0	0	0	0
F36G9.11	endo-siRNA	4	1	5	1	0	0	1	0	0	0	0
T19E7.23	endo-siRNA	0	0	0	1	0	0	0	0	0	0	0
C47G2.12	endo-siRNA	0	0	0	0	0	0	0	0	0	0	0
Y51H4A.73	endo-siRNA	0	0	0	0	0	0	0	0	0	0	0
Y41E3.184	endo-siRNA	0	0	0	0	0	0	0	0	0	0	0
Y51H4A.35	endo-siRNA	4	0	1	0	0	0	1	0	0	0	0
WBGene00219629	endo-siRNA	0	0	4	2	0	0	0	0	0	0	1
C55C3.20	endo-siRNA	0	0	0	0	0	0	0	0	0	0	0
C16B8.8	endo-siRNA	28	43	89	66	21	6	5	12	10	13	25
Y51H4A.430	endo-siRNA	0	0	0	0	0	0	0	0	0	0	0
Y39D8B.5	endo-siRNA	0	0	0	0	0	1	0	0	0	0	0
Y116A8C.274	endo-siRNA	0	0	0	0	0	0	0	0	0	0	0
C11D2.24	endo-siRNA	0	0	0	0	0	0	0	0	0	0	0
C04E12.10	endo-siRNA	1	1	0	1	1	0	0	0	0	1	0
F26D12.39	endo-siRNA	0	0	0	0	0	0	0	0	0	0	0
C29E4.18	endo-siRNA	0	0	0	0	0	0	0	0	0	0	0
Pseudogene:B0462.1	endo-siRNA	15	12	31	20	2	2	1	0	2	2	0
Y59A8B.20	endo-siRNA	3055	2005	5284	2469	1577	1576	1771	723	696	495	1398
Y57G11C.638	endo-siRNA	0	0	0	0	0	0	0	0	0	0	0
T07F8.3b	endo-siRNA	239	225	484	254	171	143	262	35	19	14	37
Y51F10.14	endo-siRNA	0	1	2	0	0	0	0	0	0	0	0
C35C5.17	endo-siRNA	3	1	8	0	0	0	0	0	0	0	0
T28B8.3a	endo-siRNA	50	51	86	32	7	8	19	2	0	2	5
Y105C5A.1142	endo-siRNA	0	0	0	0	0	0	0	0	0	0	0
F28F5.t1	endo-siRNA	0	0	0	0	0	0	0	0	0	0	0
Y46E12A.8	endo-siRNA	0	0	0	0	0	0	0	0	0	0	0
F33D11.13	endo-siRNA	0	0	0	0	0	0	0	0	0	0	0
C17A2.4	endo-siRNA	0	2	0	2	0	0	0	0	0	1	0
Pseudogene:H16D19.6	endo-siRNA	19	31	44	30	9	11	9	2	7	3	3
W04D2.2b	endo-siRNA	0	0	0	0	0	0	0	0	0	0	0
C39H7.51	endo-siRNA	0	0	0	0	0	0	0	0	0	0	0
W02A2.6b	endo-siRNA	103	114	233	119	65	81	152	18	16	17	20
F26D12.50	endo-siRNA	0	0	0	0	0	0	0	0	0	0	0
F42A10.5	endo-siRNA	242	228	448	239	209	153	212	35	33	27	56
B0513.51	endo-siRNA	0	0	0	0	1	0	0	0	0	0	0
R151.2d.2	endo-siRNA	182	148	311	179	160	182	266	25	16	18	24
F01E11.7	endo-siRNA	0	0	0	0	0	0	0	0	0	0	0
T27A8.7	endo-siRNA	2	1	1	2	1	0	0	0	0	2	1
LLC1.18	endo-siRNA	0	1	0	0	0	0	0	0	0	0	0
Y9C9A.63	endo-siRNA	0	0	0	0	0	0	0	1	0	0	0
C06E7.14	endo-siRNA	0	0	0	0	0	0	0	0	1	0	0
H32C10.17	endo-siRNA	0	0	0	0	0	0	0	0	0	0	0
Y105C5A.90	endo-siRNA	0	0	0	0	0	0	0	0	0	0	0
T24D5.4	endo-siRNA	0	0	1	0	0	0	0	0	1	0	0
C46G7.69	endo-siRNA	0	0	0	0	0	0	0	0	0	0	0
C41G7.9a.1	endo-siRNA	97	95	140	90	110	77	70	22	10	11	22
Y14H12B.1a	endo-siRNA	33	39	67	38	19	30	49	10	2	3	9
Y53H1C.11	endo-siRNA	0	0	0	0	0	0	0	0	0	0	0
T28F2.1	endo-siRNA	8	7	11	5	18	10	33	2	6	3	36
M02B7.7	endo-siRNA	9	4	9	5	3	2	6	0	1	0	0
T07C5.6b	endo-siRNA	0	0	0	0	0	0	0	0	0	0	0
F36A4.17	endo-siRNA	0	0	0	0	0	0	0	0	0	0	0
H04M03.51	endo-siRNA	0	0	0	0	0	0	0	0	0	0	0
R13H4.7a	endo-siRNA	236	214	433	240	131	120	109	34	11	11	34
Y116A8C.445	endo-siRNA	0	0	0	0	0	0	0	0	0	0	0
Y37A1A.42	endo-siRNA	0	0	0	0	0	0	0	0	0	0	0
T08B6.57	endo-siRNA	0	0	0	0	0	0	0	0	0	0	0
WBGene00219590	endo-siRNA	1	1	0	0	0	0	1	0	0	0	0
Y116A8C.181	endo-siRNA	0	0	0	0	0	0	0	0	0	0	0
T27E7.67	endo-siRNA	0	0	0	0	0	0	0	0	0	0	0
Y71F9B.6e	endo-siRNA	0	0	0	0	0	0	0	0	0	0	0
Y67A10A.50	endo-siRNA	0	0	0	0	0	0	0	0	0	0	0
F15D3.2	endo-siRNA	0	0	0	0	0	1	0	0	0	1	0
Y73B6BR.21	endo-siRNA	0	0	0	0	0	0	0	0	0	0	0
C15F1.15	endo-siRNA	2	3	1	0	0	0	0	0	0	0	0
C53C11.6	endo-siRNA	0	0	0	0	0	0	0	0	0	0	0
Y37H9A.5.1	endo-siRNA	742	623	1477	685	357	295	303	106	50	73	123
Y37F4.12	endo-siRNA	0	0	0	0	0	0	0	0	0	0	0
Pseudogene:F55A4.4	endo-siRNA	5	2	4	3	1	3	3	2	3	13	4
F25E5.4	endo-siRNA	5	9	32	9	1	0	0	1	3	3	4
R09F10.18	endo-siRNA	0	0	0	0	0	0	0	0	0	0	0
C02F4.8	endo-siRNA	0	0	0	0	0	0	0	0	0	0	0
Y116A8C.312	endo-siRNA	0	0	0	0	0	0	0	0	0	0	0
K01C8.10.2	endo-siRNA	129	120	262	148	120	111	214	28	14	17	35
ZC21.10.2	endo-siRNA	85	119	203	92	28	13	129	45	41	23	260
F49E12.1	endo-siRNA	3	2	6	4	0	0	1	0	2	1	1
H06I04.12	endo-siRNA	0	0	0	0	0	0	0	0	0	0	0
H25K10.120	endo-siRNA	0	0	0	0	0	0	0	0	0	0	0
F48D6.4b	endo-siRNA	7	12	44	12	10	2	3	4	1	2	2
Y57G11C.490	endo-siRNA	0	0	0	0	0	0	0	0	0	0	0
C44B7.13	endo-siRNA	1	0	3	0	0	0	0	0	0	0	0
W08G11.3a	endo-siRNA	27	21	56	25	30	28	26	4	1	2	2
Y80D3A.5	endo-siRNA	1	1	1	0	0	0	2	0	1	0	1
Y57G11C.889	endo-siRNA	0	0	0	0	0	0	0	0	0	0	0
Y73F8A.957	endo-siRNA	0	0	0	0	0	0	0	0	0	0	0
Y57G11B.8	endo-siRNA	0	2	3	0	1	4	0	0	0	0	0
Y105C5A.804	endo-siRNA	1	0	0	0	0	0	0	0	0	0	0
C31G12.15	endo-siRNA	0	0	0	0	0	0	0	0	0	0	0
W05H9.4	endo-siRNA	79	81	218	101	8	4	14	7	15	8	15
C05C8.3	endo-siRNA	2	6	23	6	1	1	0	2	2	0	4
R10E4.6	endo-siRNA	23	11	32	10	3	3	3	0	1	1	4
C35D6.1	endo-siRNA	1	0	0	0	0	0	0	0	0	0	0
Y71A12B.33	endo-siRNA	0	0	0	0	0	0	0	0	0	0	0
Y105C5B.1033	endo-siRNA	0	0	0	0	0	0	0	1	0	0	0
F38H4.8b	endo-siRNA	16	15	22	17	15	7	1	2	4	4	4
Y51H4A.331	endo-siRNA	0	0	0	0	0	0	0	0	0	0	0
AH6.7	endo-siRNA	0	0	2	1	1	0	0	0	0	0	0
B0198.3a	endo-siRNA	7	2	23	7	3	3	2	3	1	0	2
F46G11.15	endo-siRNA	0	0	0	0	0	0	0	0	0	0	0
ZC443.4	endo-siRNA	8	5	15	3	1	0	4	2	0	0	1
K10C9.7	endo-siRNA	332	364	810	402	372	368	296	134	128	276	194
Y57G11B.148	endo-siRNA	0	0	0	0	0	0	0	0	0	0	0
K08A2.15	endo-siRNA	0	0	0	0	0	0	0	0	0	0	0
F56D6.21	endo-siRNA	1	1	0	0	0	0	0	0	0	0	0
C39H7.21	endo-siRNA	0	0	0	0	0	0	0	0	0	0	0
F19F10.5	endo-siRNA	0	2	1	0	0	1	3	0	0	0	0
Y69A2AR.49	endo-siRNA	127	125	396	161	56	75	60	40	40	35	72
F28C1.2c	endo-siRNA	103	124	196	97	78	71	104	23	19	23	26
F28H7.11	endo-siRNA	3	0	2	1	0	1	0	0	0	0	0
Y37A1B.153	endo-siRNA	0	0	0	0	0	0	0	0	0	0	0
Pseudogene:C27D6.7	endo-siRNA	1	0	2	0	0	0	0	0	0	0	0
Y73F8A.439	endo-siRNA	0	0	0	0	0	0	0	0	0	0	0
T08G11.5.2	endo-siRNA	74	58	155	94	42	40	37	17	7	9	15
Y48B6A.9	endo-siRNA	28	32	64	22	2	1	3	8	7	1	6
C06A6.12	endo-siRNA	0	0	0	0	0	0	0	0	0	0	0
Y51H4A.136	endo-siRNA	0	0	0	0	0	0	0	0	0	0	0
Y47G6A.30	endo-siRNA	564	551	1229	496	105	78	153	93	66	56	103
Y57G11C.436	endo-siRNA	0	0	0	0	0	0	0	0	0	0	0
Y6B3B.10	endo-siRNA	8	15	56	15	2	0	4	6	4	2	17
F52D4.20	endo-siRNA	0	0	0	0	0	0	0	0	0	0	0
B0348.6a.1	endo-siRNA	109	115	182	124	93	72	132	17	9	12	18
Pseudogene:Y73F8A.7	endo-siRNA	14	14	33	24	20	0	11	2	1	3	2
R01H2.7	endo-siRNA	1	1	5	2	0	0	6	1	0	0	3
T23G11.1	endo-siRNA	456	366	769	378	468	368	356	196	160	169	255
C29F9.10	endo-siRNA	0	1	0	0	0	0	0	0	0	1	0
R07E4.10	endo-siRNA	0	0	0	0	0	0	0	0	0	0	0
F46A9.7a	endo-siRNA	0	0	0	0	0	0	0	0	0	0	0
R05A10.111	endo-siRNA	0	0	0	0	0	0	0	0	0	0	0
F32A6.7	endo-siRNA	0	0	1	0	0	0	0	0	0	0	0
Y73B6BL.268	endo-siRNA	0	0	0	0	0	0	0	0	0	0	0
Y105C5B.307	endo-siRNA	0	0	0	0	0	0	0	0	0	0	0
VY10G11R.54	endo-siRNA	0	0	0	0	0	0	0	0	0	0	0
Y64G10A.68	endo-siRNA	0	0	0	0	0	0	0	0	0	0	0
F26F2.3	endo-siRNA	3	0	3	2	1	2	0	0	0	0	4
T28A11.17	endo-siRNA	0	0	0	1	0	0	0	0	0	0	0
Y58A7A.6	endo-siRNA	0	0	0	1	0	0	1	2	1	1	0
C38D4.3	endo-siRNA	355	339	661	390	344	306	566	50	49	49	80
Y25C1A.10	endo-siRNA	0	0	0	0	0	1	1	0	1	0	0
T23D5.9	endo-siRNA	1	2	5	4	2	2	1	0	0	0	0
C31H1.21	endo-siRNA	0	0	0	0	0	0	0	0	0	0	0
R03H4.4	endo-siRNA	0	0	0	1	4	8	4	1	2	10	8
W02F12.7	endo-siRNA	9	9	25	13	14	9	14	2	4	0	6
Y37E11AL.6a	endo-siRNA	29	31	63	30	13	16	212	4	52	7	212
Y105C5B.984	endo-siRNA	0	0	0	0	0	0	0	0	0	0	0
C16C2.4	endo-siRNA	85	103	168	93	30	35	52	16	13	13	24
Y105C5A.990	endo-siRNA	0	0	0	0	0	0	0	0	0	0	0
C40A11.6	endo-siRNA	2	2	10	3	2	0	0	0	0	1	2
W08E3.2	endo-siRNA	145	255	569	196	31	27	38	37	34	13	37
T10H10.5	endo-siRNA	0	0	0	0	0	0	0	0	0	0	0
T20F7.7	endo-siRNA	0	0	3	0	2	1	0	0	0	0	1
F44F4.6	endo-siRNA	0	0	1	0	4	0	1	0	0	0	0
Y57G11C.738	endo-siRNA	0	0	0	0	0	0	0	0	0	0	0
W02D7.3	endo-siRNA	8	5	15	2	0	2	5	0	2	0	1
C47A10.6	endo-siRNA	1	0	5	0	0	0	4	0	0	0	0
F23F1.7	endo-siRNA	16	12	50	17	2	4	6	3	2	5	3
Y105C5A.375	endo-siRNA	0	0	0	0	0	0	0	0	0	0	0
Y37A1B.107	endo-siRNA	0	0	0	0	0	0	0	0	0	0	0
C49A9.11	endo-siRNA	0	0	0	0	0	0	0	0	0	0	0
Pseudogene:F44G3.13	endo-siRNA	2	1	5	0	0	0	2	0	2	3	1
Y57G11C.544	endo-siRNA	0	0	0	0	0	0	0	0	0	0	0
VY10G11R.31	endo-siRNA	0	0	0	0	0	0	0	0	0	0	0
Y105C5A.938	endo-siRNA	0	0	0	0	0	0	0	0	0	0	0
Y105C5B.408	endo-siRNA	0	0	0	0	0	0	0	0	0	0	0
B0564.9	endo-siRNA	0	0	0	0	0	0	0	0	0	0	0
R13F6.5	endo-siRNA	202	181	391	203	155	169	145	39	53	31	61
T28D9.11	endo-siRNA	0	0	0	1	1	0	5	0	0	0	0
C11D2.87	endo-siRNA	0	0	0	0	0	0	0	0	0	0	0
R09B5.8	endo-siRNA	0	0	1	0	0	0	0	1	0	0	0
Y105C5A.360	endo-siRNA	0	0	0	0	0	0	0	0	0	0	0
F44D12.13	endo-siRNA	0	0	0	0	0	0	0	0	0	0	0
Y38F1A.2	endo-siRNA	206	176	457	227	64	47	53	19	19	16	29
Y105C5B.615	endo-siRNA	0	0	0	0	0	0	0	0	0	0	0
Y7A9C.23	endo-siRNA	0	0	0	0	0	0	0	0	0	0	0
K02A11.8	endo-siRNA	0	0	0	0	0	0	0	0	0	0	0
Y9C9A.73	endo-siRNA	0	0	0	0	0	0	0	0	0	0	0
Y43F8B.12	endo-siRNA	0	0	4	0	0	0	0	0	2	0	0
Y60A3A.24	endo-siRNA	287	261	708	264	96	81	162	47	63	25	150
Y45F10D.85	endo-siRNA	0	0	0	0	0	0	0	0	0	0	0
Y73F8A.59	endo-siRNA	0	0	0	0	0	0	0	0	0	0	0
Y67A10A.327	endo-siRNA	0	0	0	1	0	0	0	0	0	0	0
E04D5.8	endo-siRNA	0	0	1	0	0	0	0	0	0	0	0
Y73B6BL.229	endo-siRNA	0	0	0	0	0	0	0	0	0	0	0
Y116A8A.95	endo-siRNA	0	0	0	0	0	0	0	0	0	0	0
Y41E3.169	endo-siRNA	0	0	0	0	0	0	0	0	0	0	0
Pseudogene:F59A1.t4	endo-siRNA	0	0	0	0	0	0	0	0	0	0	0
C07E3.12	endo-siRNA	0	0	0	0	0	0	0	0	0	0	0
C32B5.3	endo-siRNA	0	2	5	3	1	0	4	0	4	4	0
Y57G11C.579	endo-siRNA	0	0	0	0	0	0	0	0	0	0	0
C13B4.3b	endo-siRNA	0	0	0	0	0	0	0	0	0	0	0
T28C12.3	endo-siRNA	457	560	1047	604	408	342	315	134	142	147	185
ZK897.6	endo-siRNA	0	0	0	0	0	0	0	0	0	0	0
T06A10.35	endo-siRNA	1	0	0	0	0	2	0	0	0	0	0
ZK688.11	endo-siRNA	6	16	26	15	10	11	22	1	1	1	8
W03C9.7a.2	endo-siRNA	24	34	43	26	24	13	33	5	5	5	10
Y4C6A.26	endo-siRNA	0	0	0	0	0	0	0	0	0	0	0
T27D1.1	endo-siRNA	64	48	107	69	48	46	63	15	10	6	9
Y57G11C.636	endo-siRNA	0	0	0	0	0	0	0	0	0	0	0
F46C8.21	endo-siRNA	0	0	0	0	0	1	1	0	0	0	0
T12A2.13	endo-siRNA	0	1	1	0	0	2	2	0	0	0	0
Pseudogene:F56D12.t1	endo-siRNA	0	0	0	0	0	0	0	0	0	0	0
F18E3.11	endo-siRNA	0	0	1	0	1	0	1	0	0	0	0
AC7.78	endo-siRNA	0	0	0	0	0	0	0	0	0	0	0
Y41C4A.14	endo-siRNA	15	20	47	28	8	11	20	7	2	3	4
Y73F8A.381	endo-siRNA	0	0	0	0	0	0	0	0	0	0	0
C47A10.7	endo-siRNA	0	0	1	0	0	0	0	0	0	0	0
W03F8.6c	endo-siRNA	0	0	0	0	0	0	0	0	0	0	0
C39H7.19	endo-siRNA	0	0	0	0	0	0	0	0	0	0	0
Y73F8A.909	endo-siRNA	0	0	0	0	0	0	0	0	0	0	0
Y82E9BL.10	endo-siRNA	4	7	14	3	5	1	3	0	0	1	0
C13B4.6	endo-siRNA	0	0	1	0	0	0	0	0	0	0	0
C09B9.62	endo-siRNA	0	0	0	0	0	0	0	0	0	0	0
ZK370.10	endo-siRNA	1	0	1	2	0	0	0	0	0	0	0
Y71F9B.17	endo-siRNA	0	0	1	0	0	0	0	1	0	0	0
T01G6.9	endo-siRNA	2	3	4	0	2	0	0	0	0	0	0
WBGene00219616	endo-siRNA	0	0	0	0	0	0	0	0	0	0	0
F56H6.5	endo-siRNA	108	125	285	140	45	58	22	9	12	17	9
H34C03.16	endo-siRNA	0	0	0	0	0	0	0	0	0	0	0
Y105C5A.851	endo-siRNA	0	0	0	0	0	0	0	0	0	0	0
Y73F8A.5	endo-siRNA	17	17	34	12	2	13	6	5	0	1	2
ZK512.10	endo-siRNA	338	330	616	366	326	293	246	93	158	92	143
F26A10.1	endo-siRNA	0	1	0	0	0	0	0	0	0	0	0
F10D11.6a	endo-siRNA	3	1	6	0	2	5	2	1	0	2	3
F25H9.2	endo-siRNA	10	8	15	2	1	1	7	2	2	3	2
R05A10.69	endo-siRNA	0	0	0	0	0	0	0	0	0	0	0
Y41E3.281	endo-siRNA	0	0	0	0	0	0	0	0	0	0	0
Y111B2A.20a.2	endo-siRNA	170	130	302	158	148	83	93	31	23	19	36
Y116A8C.261	endo-siRNA	0	0	2	3	6	3	4	0	0	1	0
Y105C5B.586	endo-siRNA	0	0	0	0	0	0	0	0	0	0	0
K08D9.4	endo-siRNA	0	0	0	0	0	0	0	0	0	0	0
C27A7.1a	endo-siRNA	28	26	66	46	25	14	13	11	7	1	3
Y73F8A.1033	endo-siRNA	0	0	0	0	0	0	0	0	0	0	0
Y116A8C.397	endo-siRNA	0	0	0	0	0	0	0	0	0	0	0
F59F3.9	endo-siRNA	0	1	0	0	1	0	0	0	0	0	0
F11A5.8	endo-siRNA	0	0	1	0	6	4	3	0	0	0	1
R07B1.18	endo-siRNA	0	1	0	2	3	1	1	0	0	0	0
Y116A8A.41	endo-siRNA	22	25	48	23	8	11	10	1	1	2	4
F55B11.114	endo-siRNA	0	0	0	0	0	0	0	0	0	0	0
ZC308.4b	endo-siRNA	10	11	26	13	8	1	4	4	3	1	6
Y34B4A.16	endo-siRNA	0	1	1	0	0	0	0	0	0	0	0
Y64G10A.104	endo-siRNA	0	0	0	0	0	0	0	0	0	0	0
F52C9.8b	endo-siRNA	515	443	946	477	327	254	399	78	66	67	109
F53F8.t1	endo-siRNA	0	0	0	0	0	0	0	0	0	0	0
F16A11.6	endo-siRNA	16	23	54	32	39	18	58	1	6	4	12
K10C9.11	endo-siRNA	0	0	0	0	0	0	0	0	0	0	0
T05G11.6	endo-siRNA	0	1	0	0	1	0	1	0	0	0	0
C44E4.6.1	endo-siRNA	43	43	65	36	32	25	43	5	3	2	7
B0513.9a	endo-siRNA	1	2	3	0	1	0	0	0	0	0	0
C18H7.8	endo-siRNA	0	2	2	1	0	0	3	0	0	0	0
Y40H7A.275	endo-siRNA	2	7	7	1	0	1	0	0	1	0	3
F11E6.13	endo-siRNA	0	0	0	0	0	0	0	0	0	0	0
Pseudogene:F40D4.14	endo-siRNA	139	234	542	223	13	16	8	13	11	5	16
Y51H4A.498	endo-siRNA	0	0	0	0	0	0	0	0	0	0	0
Y17G9A.19	endo-siRNA	0	0	0	0	0	0	0	0	0	0	0
F55B11.106	endo-siRNA	0	0	4	1	0	1	0	0	0	0	0
Y43F8C.18	endo-siRNA	3	6	16	5	2	0	2	0	0	1	0
C01G10.10b	endo-siRNA	0	0	0	0	0	0	0	0	0	0	0
Y116A8C.460	endo-siRNA	0	0	1	0	0	0	0	0	0	0	0
Y105C5A.882	endo-siRNA	1	0	0	0	0	0	0	0	0	0	0
C09H5.5	endo-siRNA	12	9	14	7	3	0	1	3	1	0	0
F43G9.14	endo-siRNA	0	0	0	0	0	0	0	0	0	0	0
C35D6.31	endo-siRNA	0	0	0	0	0	0	0	0	0	0	0
F29C4.1a	endo-siRNA	71	66	163	78	38	43	36	9	5	8	20
F16A11.10	endo-siRNA	51	65	113	56	14	10	8	11	9	10	13
F46G11.t1	endo-siRNA	0	0	3	1	0	0	0	0	0	0	0
C27C7.13	endo-siRNA	0	0	0	0	0	0	0	0	0	0	0
Y75B12B.8	endo-siRNA	0	0	1	0	0	0	0	0	0	0	0
C26D10.3	endo-siRNA	56	55	154	69	47	27	20	10	10	9	21
Y105C5B.1330	endo-siRNA	0	0	0	0	0	0	0	0	0	0	0
C18B12.1	endo-siRNA	0	0	0	0	0	0	4	0	0	0	0
B0350.18	endo-siRNA	1	0	0	0	0	0	0	0	0	0	0
Y73F8A.125	endo-siRNA	0	0	0	0	0	0	0	0	0	0	0
T22B7.18	endo-siRNA	0	0	1	0	1	0	0	0	0	0	0
R166.3	endo-siRNA	2240	2275	4353	2151	959	582	804	261	196	173	305
R07G3.3b	endo-siRNA	698	514	1102	617	339	301	328	84	39	69	98
F54G2.2	endo-siRNA	31	41	88	33	0	2	2	3	0	0	2
Y57G11A.189	endo-siRNA	0	0	0	0	0	0	0	0	0	0	0
K03C7.8	endo-siRNA	0	0	0	0	0	0	0	0	0	0	0
C01B10.19	endo-siRNA	2	2	6	3	1	0	0	0	0	0	0
C18D4.t1	endo-siRNA	2	0	2	2	0	0	0	0	0	0	0
F07A11.12	endo-siRNA	0	1	2	2	0	0	0	1	0	0	0
D1086.4a	endo-siRNA	43	35	78	47	19	21	34	9	7	7	5
T23D5.11	endo-siRNA	1	4	1	8	0	0	2	1	0	0	0
R03G8.3	endo-siRNA	2	3	8	1	0	1	0	0	0	0	0
F55G1.3	endo-siRNA	14	20	42	20	52	39	32	25	11	8	34
Y38H8A.2b	endo-siRNA	0	0	0	0	0	0	0	0	0	0	0
K10C2.12	endo-siRNA	1	0	0	0	0	0	1	0	0	0	0
M199.101	endo-siRNA	0	0	0	0	0	0	0	0	0	0	0
Y105C5A.591	endo-siRNA	0	0	0	0	0	0	0	0	0	0	0
Y73B6BL.71	endo-siRNA	0	0	0	0	0	0	0	0	0	0	0
B0350.78	endo-siRNA	0	0	0	0	0	0	0	0	1	0	0
Pseudogene:D1086.20	endo-siRNA	3	3	1	5	0	2	0	0	0	0	0
Y57G11C.1016	endo-siRNA	0	0	0	0	0	0	0	0	0	0	0
Y73B6BL.41	endo-siRNA	0	0	1	1	0	1	0	0	0	0	1
ZK488.6	endo-siRNA	2	0	1	5	2	0	3	0	1	0	1
Y37A1B.225	endo-siRNA	0	0	0	0	0	0	0	0	0	0	0
F55B11.107	endo-siRNA	0	0	0	0	0	0	0	0	0	0	0
Y105C5B.821	endo-siRNA	0	0	0	0	0	0	0	0	0	0	0
Y51H7BR.4a	endo-siRNA	0	2	2	0	0	2	0	0	1	1	0
B0454.3	endo-siRNA	1	0	1	1	0	1	0	0	0	0	0
F22H10.t1	endo-siRNA	0	3	0	0	0	0	0	0	0	0	1
C24B9.16	endo-siRNA	9	6	17	5	5	1	1	0	0	1	1
C52D10.35	endo-siRNA	0	0	0	4	0	0	0	0	0	0	0
Pseudogene:ZK637.6	endo-siRNA	3295	3030	5856	3330	1907	1595	1595	539	389	401	750
Y57G11C.1046	endo-siRNA	0	0	0	0	0	0	0	0	0	0	0
Y105C5B.739	endo-siRNA	1	1	0	0	0	0	0	0	0	0	1
F11F1.1b	endo-siRNA	286	290	733	345	105	133	110	45	61	42	139
C43E11.11.2	endo-siRNA	26	16	51	23	34	19	40	9	5	2	1
F56H6.12	endo-siRNA	9	10	25	11	1	0	19	0	3	2	17
C55C3.56	endo-siRNA	0	0	0	0	0	0	0	0	0	0	0
C34C12.1	endo-siRNA	3784	3615	8573	3834	583	484	416	329	210	184	331
ZK520.4a	endo-siRNA	130	95	222	86	131	109	222	17	15	24	21
F46G11.16	endo-siRNA	0	0	0	0	0	0	2	0	0	2	0
Y116A8C.275	endo-siRNA	0	0	0	0	0	0	0	0	0	0	0
AC8.13a	endo-siRNA	0	0	0	0	0	0	0	0	0	0	0
Y41E3.11e	endo-siRNA	0	1	0	0	0	0	0	0	0	0	0
Y67D8B.1	endo-siRNA	3	2	6	3	2	0	0	0	0	2	0
T22B2.4a	endo-siRNA	1	1	9	3	0	0	0	1	0	0	0
W02D3.6	endo-siRNA	1	1	2	5	0	0	1	0	0	0	0
Y7A9D.26	endo-siRNA	0	0	0	0	0	0	0	0	0	0	0
C46G7.107	endo-siRNA	0	0	0	0	0	0	0	0	0	0	0
F18C5.1	endo-siRNA	1	0	3	0	0	1	0	0	0	0	0
F09E5.9	endo-siRNA	33	23	67	27	16	5	13	0	4	0	1
C24D10.13	endo-siRNA	0	1	1	4	1	0	0	0	0	0	0
F36H12.60	endo-siRNA	0	0	0	0	1	0	0	0	0	0	0
Y73F8A.1060	endo-siRNA	0	0	0	0	0	0	0	0	0	0	0
F47D12.7	endo-siRNA	221	229	488	240	266	159	151	93	77	91	99
Y51H4A.577	endo-siRNA	0	0	0	0	0	0	0	0	0	0	0
Y45G12B.2a	endo-siRNA	127	123	280	163	153	135	250	41	34	35	59
R08E3.10	endo-siRNA	0	0	2	0	0	0	0	0	0	0	0
Y49C4A.1	endo-siRNA	0	0	6	1	0	0	0	0	0	0	0
Y73F8A.644	endo-siRNA	0	0	0	0	0	0	0	0	0	0	0
H28O16.1a	endo-siRNA	453	352	785	405	348	301	533	75	35	50	102
B0464.8	endo-siRNA	1103	939	2011	1259	575	464	389	152	102	116	178
ZC506.1	endo-siRNA	5	6	9	9	5	9	7	1	0	0	0
E03H12.22	endo-siRNA	0	1	0	1	0	0	0	0	0	0	0
Y51H4A.631	endo-siRNA	0	0	0	0	0	0	0	0	0	0	0
K03F8.3	endo-siRNA	3	14	25	14	2	0	1	3	1	2	1
K11D9.10	endo-siRNA	0	0	0	0	0	0	0	1	0	0	0
F56D2.9	endo-siRNA	1	0	3	2	0	0	0	1	0	0	0
Y105C5B.787	endo-siRNA	0	0	0	0	0	0	0	0	0	0	0
F56C9.7.2	endo-siRNA	0	2	0	3	0	3	0	3	0	0	0
M02D8.2	endo-siRNA	0	0	1	0	0	0	0	0	0	0	0
C06E7.17	endo-siRNA	0	0	0	0	0	0	0	0	0	0	0
ZK770.1	endo-siRNA	2	1	1	1	2	1	1	0	0	1	0
F10E9.6c	endo-siRNA	4	9	19	2	4	0	5	2	1	0	0
Y105C5B.598	endo-siRNA	0	0	0	0	0	0	0	0	0	0	0
Pseudogene:F11D11.16	endo-siRNA	2	0	0	0	1	0	0	1	0	0	0
R04B3.5	endo-siRNA	0	0	0	0	0	0	0	0	0	0	0
ZK218.6	endo-siRNA	0	1	0	0	0	0	0	1	0	0	0
F33C8.8	endo-siRNA	0	0	0	0	0	0	0	0	0	0	0
Y65B4A.8.1	endo-siRNA	658	536	1206	651	336	280	283	85	72	74	134
Y116A8A.48	endo-siRNA	0	0	0	0	0	0	0	0	0	0	0
F40F12.11	endo-siRNA	0	1	0	0	0	0	0	0	0	0	0
F33G12.2	endo-siRNA	23	18	37	27	22	20	40	7	2	5	6
F39H2.4	endo-siRNA	30	32	75	23	12	17	16	5	5	4	11
C15B12.4	endo-siRNA	2	0	4	1	4	8	6	3	2	62	3
F01F1.2	endo-siRNA	36	22	64	39	15	12	39	5	3	3	3
Y41E3.463	endo-siRNA	0	0	0	1	0	0	0	0	0	0	0
B0513.44	endo-siRNA	0	0	0	0	0	0	0	0	0	0	0
Y105C5A.795	endo-siRNA	0	1	0	0	0	0	0	0	0	0	0
C34E11.1	endo-siRNA	15	23	59	23	1	7	7	2	0	1	3
Y116A8C.448	endo-siRNA	2	0	1	0	0	0	1	0	0	0	0
F59A6.2	endo-siRNA	12684	12912	25441	12406	8418	7049	5411	2014	1973	1914	2458
C10G11.1b	endo-siRNA	115	100	224	92	71	73	68	19	19	5	24
Y105C5A.200	endo-siRNA	0	0	0	0	0	0	0	0	0	0	0
C31H2.14	endo-siRNA	0	0	0	0	0	0	0	0	0	0	0
ZC455.4	endo-siRNA	12	4	8	4	3	3	3	1	0	6	2
C04C11.16	endo-siRNA	0	0	0	0	0	0	0	0	0	0	0
Y10G11A.50	endo-siRNA	0	0	0	0	0	0	0	0	0	0	0
Y57G11C.434	endo-siRNA	0	0	0	0	0	0	0	0	0	0	0
Y37A1B.173	endo-siRNA	0	0	0	0	0	0	0	0	0	0	0
T20B3.13	endo-siRNA	2	0	5	3	3	0	0	0	0	0	0
WBGene00189951	endo-siRNA	127674	116338	246636	107511	26154	19369	13800	16006	7664	9975	15392
T01G1.3	endo-siRNA	215	192	421	219	253	262	355	34	32	45	43
F25F6.2	endo-siRNA	2	1	17	4	0	0	0	0	0	0	2
T23B3.7	endo-siRNA	0	1	1	0	0	0	0	0	0	0	0
F42H10.15	endo-siRNA	0	0	2	1	0	0	0	0	0	0	0
T01B4.t1	endo-siRNA	0	0	0	0	0	0	0	0	0	0	0
F52B11.20	endo-siRNA	0	0	0	0	0	0	0	0	0	0	0
Y54G2A.50	endo-siRNA	24	19	71	12	14	11	14	2	1	4	8
H25P06.5	endo-siRNA	1983	2133	4889	1816	392	220	208	177	99	126	161
W02B8.2	endo-siRNA	2146	1872	3784	1757	1485	1124	882	524	338	359	606
C34E10.11	endo-siRNA	74	55	126	77	79	53	92	10	4	7	17
R13F6.11	endo-siRNA	0	0	0	1	0	0	0	0	0	0	0
Y7A9D.54	endo-siRNA	0	0	0	0	0	0	0	0	0	0	0
F25G6.19	endo-siRNA	0	0	0	0	0	0	0	0	0	0	0
C05E7.3	endo-siRNA	0	0	1	0	0	0	0	0	0	0	0
T20G5.14	endo-siRNA	99	93	187	119	63	75	54	24	16	19	40
BE10.2	endo-siRNA	3	0	1	1	0	0	6	0	0	0	0
T23G4.17	endo-siRNA	0	0	0	0	0	0	0	0	0	0	0
T05E11.2b	endo-siRNA	2	3	2	0	0	1	0	0	3	0	3
C05E11.8b	endo-siRNA	0	0	0	0	0	0	0	0	0	0	0
F59D6.2	endo-siRNA	0	0	0	0	0	0	0	0	0	0	0
E03H12.14	endo-siRNA	0	0	0	0	0	0	0	0	0	0	0
M70.3b	endo-siRNA	228	236	429	206	210	207	152	48	72	50	71
M03A1.9	endo-siRNA	0	0	0	0	0	0	0	0	0	0	0
T25F10.3.2	endo-siRNA	1	4	5	0	2	2	5	0	0	0	1
F38E1.11	endo-siRNA	0	0	0	0	0	0	0	0	0	0	0
C07B5.2	endo-siRNA	1	0	3	0	2	0	2	0	0	0	0
Y41E3.60	endo-siRNA	0	0	0	0	0	0	0	0	0	0	0
Y105C5A.836	endo-siRNA	0	0	0	0	0	0	0	0	0	0	0
Y113G7B.17.1	endo-siRNA	926	818	1818	1028	613	501	539	137	89	92	168
Y73F8A.769	endo-siRNA	0	0	0	0	0	0	0	0	0	0	0
C07C7.2	endo-siRNA	0	0	0	0	0	0	0	0	0	0	0
Y73F8A.1020	endo-siRNA	0	0	0	0	0	0	0	0	0	0	0
Y4C6A.19	endo-siRNA	0	0	0	0	0	0	0	0	0	0	0
F12F6.1	endo-siRNA	121	104	197	126	106	106	211	25	8	14	32
R03C1.3a	endo-siRNA	0	1	1	0	0	0	1	0	0	2	0
2RSSE.8	endo-siRNA	0	0	0	0	0	0	0	0	0	0	0
F07H5.10	endo-siRNA	154	148	297	146	116	110	125	18	27	22	41
T19C4.13	endo-siRNA	0	0	0	0	0	0	0	0	0	0	0
F46E10.8	endo-siRNA	28	22	55	12	16	4	2	3	4	2	9
F49E7.t2	endo-siRNA	0	0	0	0	0	0	0	0	0	0	0
Pseudogene:K08B4.5	endo-siRNA	1231	1830	3290	2312	71	56	270	309	184	294	509
Y60A3A.13a	endo-siRNA	98	93	151	71	61	63	94	16	9	7	22
D1046.11	endo-siRNA	0	0	0	0	0	0	0	0	0	0	0
C47A10.14	endo-siRNA	0	0	0	1	0	0	0	0	0	0	0
Y105C5B.592	endo-siRNA	0	0	0	0	0	0	0	0	0	0	0
Y57G11C.98	endo-siRNA	0	0	0	0	0	0	0	0	0	0	0
H08M01.10	endo-siRNA	0	1	0	0	0	0	0	0	0	0	0
H06H21.35	endo-siRNA	0	0	0	0	0	0	0	0	0	0	0
Y37A1A.145	endo-siRNA	0	0	0	0	0	0	0	0	0	0	0
F25D7.7	endo-siRNA	0	0	0	0	0	0	0	0	0	0	0
Y59A8A.1	endo-siRNA	172	124	301	120	89	73	108	18	23	19	37
Y105C5B.779	endo-siRNA	0	0	0	0	0	0	0	0	0	0	0
B0286.1	endo-siRNA	1563	1066	2272	982	747	555	906	301	290	220	677
Y37A1B.21	endo-siRNA	0	0	0	0	0	0	0	0	0	0	0
C25A1.12	endo-siRNA	23	41	67	26	14	18	24	1	1	10	8
T19C4.16	endo-siRNA	0	0	1	0	0	0	0	0	0	0	0
Pseudogene:F28B1.11	endo-siRNA	4	2	4	9	0	2	2	0	0	0	3
F52E4.10	endo-siRNA	0	0	0	0	0	0	1	0	0	0	0
WBGene00219722	endo-siRNA	6	1	3	2	0	4	1	0	0	0	3
R05H5.7	endo-siRNA	0	1	0	0	0	0	0	2	1	0	0
T12D8.3	endo-siRNA	35	22	61	42	32	24	42	6	3	4	3
F46A9.6.1	endo-siRNA	2	3	5	5	0	0	3	1	2	4	3
Y53H1A.2c	endo-siRNA	0	0	0	0	0	0	0	0	0	0	0
Y105C5B.1192	endo-siRNA	0	1	0	0	0	0	0	0	0	0	0
C05D10.1a	endo-siRNA	11	12	16	12	12	5	4	6	2	5	7
T05C7.4	endo-siRNA	0	0	1	1	0	0	0	2	0	0	0
F47B7.14	endo-siRNA	0	0	0	0	0	0	0	0	0	0	0
M199.83	endo-siRNA	0	0	0	0	0	0	0	0	0	0	0
Y57G11A.165	endo-siRNA	0	0	0	0	0	0	0	0	0	0	0
C56A3.8b	endo-siRNA	0	0	0	0	0	0	0	0	0	0	0
R08C7.5b	endo-siRNA	78	77	121	81	80	59	59	24	12	13	36
C50H11.12	endo-siRNA	0	1	2	1	0	1	1	0	0	0	0
Y41E3.81	endo-siRNA	0	0	0	0	0	0	0	0	0	0	0
C06E7.20	endo-siRNA	0	0	0	0	0	0	0	0	0	0	0
K08C7.5	endo-siRNA	2	4	5	3	0	4	0	0	0	1	4
T19C4.24	endo-siRNA	1	0	0	0	0	0	1	0	0	0	0
Y41E3.197	endo-siRNA	0	0	0	0	0	0	0	0	0	0	0
F58A6.5	endo-siRNA	980	1032	2038	1126	860	635	556	270	248	275	287
F52B11.12	endo-siRNA	1	0	0	0	0	1	0	1	0	0	0
Y17G9A.76	endo-siRNA	0	0	0	0	0	0	0	0	0	0	0
C04F2.6	endo-siRNA	0	0	0	0	0	0	0	0	0	0	0
ZK1240.6	endo-siRNA	0	2	2	1	0	0	0	0	0	0	1
F41H10.34	endo-siRNA	28	29	46	26	22	24	36	4	2	6	12
K02B12.9	endo-siRNA	16	18	34	30	6	14	15	7	3	3	5
F18E2.8	endo-siRNA	0	0	0	0	0	0	0	0	0	0	0
Pseudogene:C04G2.3	endo-siRNA	160	131	228	142	82	86	69	15	31	28	50
Pseudogene:Y46C8AR.3	endo-siRNA	1	0	0	1	0	0	1	0	0	0	1
F59F4.1	endo-siRNA	89	79	178	57	7	10	15	5	6	2	8
F36H12.27	endo-siRNA	0	0	0	0	0	0	0	0	0	0	0
C50C3.1	endo-siRNA	6258	5695	11718	6189	3854	3059	2674	1164	833	817	1525
T26A5.2a	endo-siRNA	62	73	129	71	56	92	121	12	7	10	14
C46G7.10	endo-siRNA	0	0	0	0	0	0	0	0	0	0	0
ZK1240.8	endo-siRNA	3	2	2	0	5	4	2	0	1	0	0
Pseudogene:C24H12.3	endo-siRNA	0	0	0	0	0	0	0	0	0	2	0
T22D1.17a	endo-siRNA	28	23	80	31	7	2	10	4	1	1	8
B0035.16	endo-siRNA	1702	1594	3062	1629	857	844	932	196	173	204	301
B0281.4	endo-siRNA	346	677	1094	674	29	13	73	105	54	72	135
C55C3.34	endo-siRNA	0	0	0	0	0	0	0	0	0	0	0
T02E1.5a	endo-siRNA	20	12	58	23	9	11	13	9	4	5	17
Y105C5A.406	endo-siRNA	0	0	0	0	0	0	0	0	0	0	0
F46G11.10	endo-siRNA	0	0	0	0	3	1	1	0	0	0	0
H16O14.59	endo-siRNA	0	0	0	0	0	0	0	0	0	0	0
Y37A1B.154	endo-siRNA	0	0	0	0	0	0	0	0	0	0	0
F56D6.11	endo-siRNA	1	0	0	0	1	0	0	0	0	0	0
Y51H4A.924	endo-siRNA	2	2	5	0	0	0	0	0	0	0	0
Y64G10A.52	endo-siRNA	0	0	0	0	0	0	0	0	0	0	0
C32B5.14	endo-siRNA	18	37	53	41	1	2	6	8	4	6	6
C33G8.17	endo-siRNA	0	0	0	0	0	0	2	0	0	0	0
H04M03.12a	endo-siRNA	0	0	0	0	0	0	0	0	0	0	0
Y54G2A.47	endo-siRNA	0	0	0	0	0	0	0	0	0	0	0
F29D11.2	endo-siRNA	226	261	467	249	372	303	309	76	86	55	107
F15E11.12a	endo-siRNA	4	2	9	14	2	1	1	0	1	0	0
Y73F8A.746	endo-siRNA	0	0	0	0	0	0	0	0	0	0	0
Y105C5B.318	endo-siRNA	0	0	0	0	0	0	0	0	0	0	0
T16G12.11a	endo-siRNA	0	0	0	0	0	0	0	0	0	0	0
Y40H7A.200	endo-siRNA	0	0	0	0	0	0	0	0	0	0	0
Y77E11A.20	endo-siRNA	0	0	0	0	0	0	0	0	0	0	0
ZK686.1.1	endo-siRNA	18	24	31	21	15	7	16	4	3	3	3
B0511.2	endo-siRNA	2	2	4	5	1	0	2	1	0	1	0
Y73F8A.52	endo-siRNA	0	0	0	0	0	0	0	0	0	0	0
F31B9.4	endo-siRNA	0	0	2	0	0	0	0	0	1	0	1
Pseudogene:ZC455.12	endo-siRNA	1	1	1	0	1	1	0	0	3	2	0
F58A3.2a.2	endo-siRNA	2	7	15	1	4	10	8	3	1	3	4
T19E7.16	endo-siRNA	0	0	0	0	0	0	0	0	0	0	0
T09B9.1	endo-siRNA	3	1	4	1	0	3	2	0	1	2	0
Y41E3.148	endo-siRNA	0	0	0	0	0	0	0	0	0	0	0
F55G11.12	endo-siRNA	0	0	0	0	0	0	0	0	0	0	0
H08M01.32	endo-siRNA	0	0	0	0	0	0	0	0	0	0	0
E04A4.6	endo-siRNA	25	27	41	20	0	3	1	1	2	1	5
Y41E3.409	endo-siRNA	0	0	0	0	0	0	0	0	0	0	0
K10D6.3a	endo-siRNA	0	0	0	0	0	0	0	0	0	0	0
B0302.2	endo-siRNA	12	8	17	5	7	5	5	0	0	0	3
C38C6.7a	endo-siRNA	0	0	0	0	0	0	0	0	0	0	0
Y39E4B.11	endo-siRNA	267	208	416	260	293	202	231	29	50	50	51
Y105E8A.38	endo-siRNA	0	0	0	0	0	0	0	0	0	0	0
F26D12.84	endo-siRNA	0	2	1	3	0	0	0	0	0	0	0
F13A2.4	endo-siRNA	545	405	960	413	208	172	144	61	42	46	73
C49A1.12	endo-siRNA	0	0	0	0	0	0	0	1	0	0	0
C37H5.5	endo-siRNA	97	72	195	92	93	103	148	18	11	9	17
Y7A9A.50	endo-siRNA	0	0	0	0	0	0	0	0	0	0	0
Y7A5A.20	endo-siRNA	0	2	2	0	1	0	0	0	0	0	0
T22H9.1	endo-siRNA	68	50	103	50	49	38	58	12	9	9	14
Pseudogene:Y67D2.t2	endo-siRNA	0	0	0	0	0	0	0	0	0	0	0
Y73F8A.459	endo-siRNA	0	0	1	1	0	0	0	0	1	0	0
R04A9.3	endo-siRNA	52	66	146	72	5	3	6	13	7	32	18
Y73F8A.683	endo-siRNA	0	0	0	0	0	0	0	0	0	0	0
R10E4.9	endo-siRNA	396	357	637	335	205	185	231	75	56	54	74
F01E11.8	endo-siRNA	0	0	0	0	0	1	1	0	0	0	0
C09B9.21	endo-siRNA	0	0	0	0	0	0	0	0	0	0	0
Y52E8A.3	endo-siRNA	0	2	4	1	1	0	2	0	0	3	1
K03A1.8	endo-siRNA	0	0	0	0	0	0	0	0	0	0	0
K02G10.3.2	endo-siRNA	11	7	14	5	11	5	6	0	5	0	4
K07F5.20	endo-siRNA	0	0	0	0	0	0	0	0	0	0	0
C10E2.8	endo-siRNA	0	0	1	0	0	3	0	0	0	0	0
H04D03.4	endo-siRNA	774	814	1809	781	325	292	452	249	175	152	369
Y43D4A.162	endo-siRNA	0	0	0	0	0	0	0	0	0	0	0
T23G4.40	endo-siRNA	0	0	0	0	0	0	0	0	0	0	0
R13H4.3	endo-siRNA	0	0	2	1	2	1	0	0	0	0	0
F14H12.11	endo-siRNA	0	0	0	0	0	0	0	0	0	0	0
B0238.15	endo-siRNA	0	2	0	0	2	1	0	0	0	0	0
F13A7.14	endo-siRNA	366	280	637	414	234	210	205	42	35	40	93
Y57G11C.838	endo-siRNA	0	0	0	0	0	0	0	0	0	0	0
C08B11.6	endo-siRNA	1680	1366	2928	1860	1285	1264	1339	285	316	231	467
4R79.4	endo-siRNA	0	0	0	0	0	0	0	0	0	0	0
F56H1.10	endo-siRNA	3	3	10	7	11	4	2	2	1	4	2
Y105C5A.280	endo-siRNA	0	0	0	0	0	0	0	0	0	0	0
Y105C5B.17	endo-siRNA	90	77	195	101	55	32	45	11	15	15	16
R11G10.4	endo-siRNA	0	0	0	2	0	2	0	0	0	0	0
C32D5.16	endo-siRNA	0	0	0	0	0	0	0	0	0	0	0
R03E1.2	endo-siRNA	1	3	16	2	6	2	2	0	1	1	6
F41H10.14	endo-siRNA	0	0	0	0	0	0	0	0	0	0	0
C41A3.7	endo-siRNA	0	0	0	0	0	0	0	0	0	0	0
Y69A2AR.45	endo-siRNA	0	0	0	0	0	0	0	0	0	0	0
Y41E3.102	endo-siRNA	0	0	0	0	0	0	0	0	0	0	0
Y105C5B.1030	endo-siRNA	0	0	0	0	0	0	0	0	0	0	0
F55B11.96	endo-siRNA	0	0	0	0	0	0	0	0	0	0	0
F22B7.4	endo-siRNA	0	0	1	0	0	0	0	0	0	0	0
C10G6.21	endo-siRNA	0	0	0	0	0	0	0	0	0	0	0
F27C8.3	endo-siRNA	2	0	0	0	2	0	0	0	0	0	1
T23F1.4	endo-siRNA	1	0	2	0	0	0	0	0	0	0	0
F20D12.10	endo-siRNA	2	3	1	4	0	0	0	0	1	0	0
C26B2.9	endo-siRNA	0	0	0	0	0	0	0	0	0	0	0
R04B5.12	endo-siRNA	0	0	0	0	0	0	0	0	0	0	0
Y116F11A.t1	endo-siRNA	0	0	0	0	0	0	0	0	0	0	0
Y40H7A.37	endo-siRNA	0	0	0	0	0	0	0	0	0	0	0
Y40B1A.5	endo-siRNA	0	0	0	1	0	0	0	0	0	0	0
C55C3.26	endo-siRNA	0	0	0	0	0	0	0	0	0	0	0
H32C10.5	endo-siRNA	0	0	0	0	0	0	0	0	0	0	0
K02F2.7	endo-siRNA	0	0	0	0	2	0	0	0	0	0	0
F18A1.11	endo-siRNA	0	0	0	0	0	0	0	0	0	0	0
T27E4.20	endo-siRNA	4	8	9	5	12	5	15	1	1	3	4
F16F9.14	endo-siRNA	0	0	0	0	0	0	0	0	0	0	0
H16O14.1a	endo-siRNA	12	21	23	12	13	16	12	3	5	37	2
C14B1.3	endo-siRNA	126	93	188	138	84	58	88	19	14	14	34
F38E11.22	endo-siRNA	0	0	0	0	0	0	0	0	0	0	0
Y7A9A.47	endo-siRNA	0	0	0	0	0	0	0	0	0	0	0
F09G8.13	endo-siRNA	0	0	0	0	0	0	0	0	0	0	0
F21H7.10.1	endo-siRNA	0	0	3	0	2	0	1	0	0	1	0
W09G10.t1	endo-siRNA	0	0	3	1	0	0	1	0	0	0	0
T12A7.11	endo-siRNA	1	0	0	0	0	0	0	0	0	0	3
F59H6.3	endo-siRNA	2	1	5	3	0	0	1	0	0	0	0
T07H8.6	endo-siRNA	46	52	145	74	17	13	9	6	7	6	12
Y76B12C.6b	endo-siRNA	4401	3935	8180	4856	2292	1782	1815	641	502	416	822
F09G2.5	endo-siRNA	0	2	4	0	0	7	0	0	0	0	1
C39H7.34	endo-siRNA	0	0	0	0	0	0	0	0	0	0	0
Y105C5A.641	endo-siRNA	0	0	0	0	0	0	0	0	0	0	0
B0513.88	endo-siRNA	0	2	1	0	0	0	0	0	0	1	0
F46C8.9	endo-siRNA	0	0	0	0	0	0	0	0	0	0	0
F46F5.16	endo-siRNA	39	41	82	44	14	26	21	4	4	12	7
Y7A9D.23	endo-siRNA	0	1	6	0	0	0	1	0	0	0	0
ZK218.23	endo-siRNA	0	0	0	0	0	0	0	0	0	0	0
F43E2.8a.1	endo-siRNA	476	460	858	519	322	320	591	57	82	50	91
B0365.5a	endo-siRNA	0	1	0	1	2	1	4	1	0	0	1
H03G16.1	endo-siRNA	0	1	4	1	0	1	1	0	0	0	0
R05A10.55	endo-siRNA	2	2	2	3	0	0	0	0	0	0	0
Y105C5A.618	endo-siRNA	0	0	0	0	0	0	0	0	0	0	0
R151.18	endo-siRNA	0	0	0	0	0	0	1	0	0	0	0
F53F1.1	endo-siRNA	4	4	20	8	7	3	3	1	0	0	2
T26E3.7	endo-siRNA	25874	24789	58365	24469	6103	4748	4718	3243	2137	1963	4036
C27H2.83	endo-siRNA	0	0	0	0	0	0	0	0	0	0	0
K03D3.17	endo-siRNA	0	0	0	0	0	0	0	0	0	0	0
Y67A10A.67	endo-siRNA	1	0	0	0	0	0	0	0	0	0	0
C06A1.8	endo-siRNA	0	0	1	0	0	0	0	0	1	0	0
F59E12.14	endo-siRNA	0	0	1	0	1	0	0	0	0	0	0
M199.16	endo-siRNA	0	0	0	0	0	0	0	0	0	0	0
F19C7.7	endo-siRNA	0	2	3	2	2	0	3	0	3	4	1
C34F11.14	endo-siRNA	0	0	0	0	0	0	0	0	0	0	0
C35B8.2a.1	endo-siRNA	18	16	41	21	3	11	9	0	3	2	7
Pseudogene:K02E7.8	endo-siRNA	0	0	0	0	0	0	0	0	0	0	0
C18G1.1	endo-siRNA	17	5	18	6	4	4	4	0	0	0	2
F29G9.7	endo-siRNA	2	0	1	0	1	0	0	0	0	0	0
F22B5.9	endo-siRNA	107	85	206	95	102	88	129	12	4	13	18
Y37A1B.134	endo-siRNA	0	0	0	0	0	0	0	0	0	0	0
C09B9.71	endo-siRNA	0	0	0	0	0	0	0	0	0	0	0
Y105C5A.1105	endo-siRNA	0	0	0	0	0	0	0	0	0	0	0
B0457.13	endo-siRNA	0	0	0	0	0	0	0	0	0	0	0
M03F4.6	endo-siRNA	2	0	5	0	1	1	1	0	1	0	0
F11E6.5	endo-siRNA	20	11	25	14	1	15	6	2	1	2	1
K10H10.3a	endo-siRNA	0	0	0	0	0	1	1	0	0	0	0
M151.9	endo-siRNA	1	0	1	1	1	0	0	0	0	1	0
C17C3.9	endo-siRNA	32	27	53	17	27	17	19	8	12	6	9
F34D10.9	endo-siRNA	516	437	1210	572	439	315	293	128	136	101	150
F26D12.86	endo-siRNA	0	0	0	0	0	0	0	0	0	0	1
Y39G10AL.1b	endo-siRNA	0	0	0	0	0	0	0	0	0	0	0
ZK666.3	endo-siRNA	0	0	1	1	2	0	2	0	0	0	0
C53A5.15	endo-siRNA	0	0	0	0	0	0	0	0	0	0	0
Y73F8A.1044	endo-siRNA	0	0	0	0	0	0	0	0	0	0	0
H02I12.11	endo-siRNA	1	0	0	0	0	0	0	0	0	0	0
Y105C5B.238	endo-siRNA	0	0	0	0	0	0	0	0	0	0	0
F02H6.48	endo-siRNA	0	0	0	0	0	0	0	0	0	0	0
C52B9.13	endo-siRNA	0	0	1	0	0	0	0	0	0	0	0
ZC376.3	endo-siRNA	21	17	27	25	8	9	2	3	4	2	4
C12D5.7	endo-siRNA	1	0	3	0	0	4	6	0	0	0	0
Y41E3.246	endo-siRNA	0	0	0	0	0	0	0	0	0	0	0
ZK1236.9	endo-siRNA	284	206	458	227	158	140	208	92	105	68	177
R52.3	endo-siRNA	7	2	11	6	1	0	0	0	0	1	0
K12G11.14	endo-siRNA	0	1	2	1	0	1	0	0	0	0	0
Y119C1B.13	endo-siRNA	0	0	0	0	0	0	0	0	0	0	0
C30D11.1i	endo-siRNA	720	774	2179	1075	447	471	717	129	132	111	456
C09B7.7	endo-siRNA	0	0	0	0	0	0	1	0	0	0	0
R09E10.10	endo-siRNA	0	1	1	0	0	2	0	0	0	0	0
C11E4.10	endo-siRNA	0	0	0	0	0	0	0	0	0	0	0
F41G4.8	endo-siRNA	0	2	3	1	0	1	0	0	0	0	0
Y64G10A.123	endo-siRNA	0	0	0	0	0	0	0	0	0	0	0
C01B10.36	endo-siRNA	0	0	0	0	0	0	0	0	0	0	0
Y57G11C.831	endo-siRNA	0	0	3	0	0	0	0	0	0	0	0
C33G8.2	endo-siRNA	0	3	1	1	2	0	3	0	0	0	0
C48C5.t3	endo-siRNA	0	0	0	0	0	0	0	0	0	0	0
Y62F5A.3a	endo-siRNA	0	0	0	0	0	0	0	0	0	0	0
F08D12.8	endo-siRNA	0	1	8	1	0	0	0	2	0	0	3
C44B7.14	endo-siRNA	0	0	0	0	0	0	0	0	0	0	0
Y105C5A.424	endo-siRNA	1	0	0	0	0	0	0	0	0	0	0
T08G3.13	endo-siRNA	68	53	142	75	19	14	17	6	8	6	16
Y41E3.176	endo-siRNA	0	0	0	0	0	0	0	0	0	0	0
C28H8.8	endo-siRNA	4	2	29	10	2	8	7	0	0	0	2
ZK218.4	endo-siRNA	0	0	0	0	1	0	0	0	0	0	0
R05A10.93	endo-siRNA	0	0	0	0	0	0	0	0	0	0	0
C48B6.11	endo-siRNA	0	0	0	0	0	0	0	0	0	0	0
F42C5.4a	endo-siRNA	10	3	23	9	1	0	0	0	0	0	3
H25K10.134	endo-siRNA	0	0	0	0	0	0	0	0	0	0	0
Y41E3.85	endo-siRNA	0	0	0	0	0	0	0	0	0	0	0
C18A3.19	endo-siRNA	0	0	0	0	0	1	0	0	0	0	0
Pseudogene:B0391.8	endo-siRNA	388	389	935	358	69	46	72	35	24	20	60
Y67A10A.98	endo-siRNA	0	0	0	0	0	0	0	0	0	0	0
C35D10.15	endo-siRNA	0	0	2	0	0	0	0	0	0	0	0
M106.9a	endo-siRNA	0	0	0	0	0	0	0	0	0	0	0
H12I19.92	endo-siRNA	0	0	0	0	0	0	0	0	0	0	0
F49H12.7	endo-siRNA	1	1	0	0	0	0	1	0	0	0	0
F15B9.4	endo-siRNA	982	991	1899	972	587	439	847	115	78	127	171
W06G6.19	endo-siRNA	0	0	0	1	0	0	0	0	1	0	0
Y17G9A.7a	endo-siRNA	1	0	3	0	0	0	0	0	0	0	0
F31F6.7	endo-siRNA	2	1	2	3	0	0	0	0	0	0	0
Y57G11C.766	endo-siRNA	0	0	0	0	0	0	0	0	0	0	0
ZK84.14	endo-siRNA	0	0	0	0	0	0	0	0	0	0	0
C10H11.5	endo-siRNA	1	3	2	1	1	1	4	0	0	0	1
F59A6.3	endo-siRNA	2	1	5	8	1	3	0	4	0	1	3
Y105C5B.966	endo-siRNA	0	0	0	0	0	0	0	0	0	0	0
Y48G10A.1.3	endo-siRNA	37	27	73	38	13	17	35	2	2	6	5
Y73F8A.1075	endo-siRNA	0	0	0	0	0	0	0	0	0	0	0
Y53C12B.9	endo-siRNA	10	7	16	9	1	5	3	2	0	1	0
Pseudogene:T27C5.17	endo-siRNA	0	0	0	0	0	0	0	0	0	0	0
K09H9.5	endo-siRNA	170	156	347	145	52	32	94	34	33	8	94
Y4C6B.77	endo-siRNA	0	0	0	0	0	0	0	0	0	0	0
C27H6.8	endo-siRNA	62	50	141	70	63	53	75	7	12	10	27
F32H5.1	endo-siRNA	2	2	8	4	1	3	3	0	1	0	1
T05D4.4b	endo-siRNA	3	4	4	1	1	3	2	1	1	1	0
Y73F8A.326	endo-siRNA	0	0	0	0	0	0	0	0	0	0	0
Pseudogene:F59E11.12	endo-siRNA	0	0	1	1	4	0	0	0	0	0	0
F26D12.35	endo-siRNA	0	0	0	0	0	0	0	0	0	0	0
B0478.15	endo-siRNA	0	0	0	0	0	0	0	0	0	0	0
ZK1248.10	endo-siRNA	750	549	1285	780	572	437	317	134	68	108	116
Y105C5A.402	endo-siRNA	1	0	0	0	0	0	0	0	0	0	0
C07A12.17	endo-siRNA	0	0	1	0	1	0	0	0	0	0	0
F54F3.6	endo-siRNA	0	0	0	0	0	0	0	0	0	0	0
F28G4.4	endo-siRNA	0	0	0	1	2	1	0	2	0	1	0
C49F8.5	endo-siRNA	0	1	1	1	0	0	0	0	0	0	0
T05B4.11	endo-siRNA	3	0	0	0	0	0	1	0	1	1	0
C28F5.6	endo-siRNA	0	1	0	0	0	0	0	0	0	0	0
F45C12.9	endo-siRNA	0	0	2	0	0	0	0	0	0	0	0
F40E10.14	endo-siRNA	0	0	0	0	0	0	1	0	0	0	0
H04M03.16	endo-siRNA	0	0	0	0	0	0	0	0	0	0	0
F56F10.9	endo-siRNA	0	0	0	0	0	1	2	0	0	0	0
Y40H7A.150	endo-siRNA	0	0	0	0	0	0	0	0	0	0	0
C46C2.5	endo-siRNA	1	2	6	0	0	0	0	0	1	0	0
Y73F8A.183	endo-siRNA	0	0	0	0	0	2	0	0	0	0	0
ZC168.3a	endo-siRNA	205	214	449	204	94	80	111	51	25	37	73
C39H7.10	endo-siRNA	0	0	3	0	0	0	0	0	0	0	0
Y105C5A.t1	endo-siRNA	0	0	0	0	0	0	0	0	0	0	0
F56D12.7	endo-siRNA	0	0	1	0	0	0	0	0	0	0	0
R07C3.9	endo-siRNA	0	1	1	0	1	1	1	0	1	0	0
C14C10.3a	endo-siRNA	132	93	219	124	92	68	163	22	7	7	26
C05A9.4	endo-siRNA	0	0	1	0	0	0	0	0	0	0	0
Y73F8A.57	endo-siRNA	0	0	0	0	0	0	0	0	0	0	0
C25G4.1	endo-siRNA	0	0	3	2	0	2	1	1	0	0	1
C44F1.3	endo-siRNA	4	3	7	0	1	12	3	0	0	0	0
Pseudogene:T27E7.10	endo-siRNA	322	365	838	370	46	32	55	43	42	33	61
T23G11.6c	endo-siRNA	13	8	20	8	1	3	1	0	0	0	3
Y59A8B.23b	endo-siRNA	121	126	259	131	81	45	105	21	15	9	23
B0507.14	endo-siRNA	0	0	0	0	0	0	3	0	0	0	0
Y105C5A.170	endo-siRNA	0	0	0	0	0	0	0	0	0	0	0
K03D3.19	endo-siRNA	2	1	1	1	0	0	1	0	1	1	0
C03C10.11	endo-siRNA	0	0	0	0	0	1	0	0	0	0	0
C25G4.16	endo-siRNA	1	13	0	3	8	5	4	0	0	0	1
K03H1.4.2	endo-siRNA	1	0	1	0	0	0	0	0	0	0	0
Y4C6A.53	endo-siRNA	0	0	0	0	0	0	0	0	0	0	0
Y57G11C.143	endo-siRNA	0	0	6	0	0	0	0	0	0	0	0
R09D1.1	endo-siRNA	0	5	0	3	1	1	2	0	1	0	0
Y73B6A.3	endo-siRNA	21	10	33	14	1	7	1	3	0	3	15
K11D9.4	endo-siRNA	0	0	0	0	0	0	0	0	0	0	0
W06B11.2	endo-siRNA	278	223	629	252	47	35	38	25	24	23	51
C55C3.52	endo-siRNA	0	0	0	0	0	0	0	0	0	0	0
C34H3.14	endo-siRNA	0	0	0	0	0	0	0	0	0	0	0
C48B6.3	endo-siRNA	116	134	230	128	171	197	167	32	31	28	59
F21D5.9	endo-siRNA	8	9	15	5	3	1	1	0	0	0	2
Y60A3A.4a	endo-siRNA	17	29	72	30	4	1	1	1	2	0	6
F47A4.3c	endo-siRNA	9	3	27	14	4	3	0	3	1	4	0
Y40H7A.119	endo-siRNA	0	0	0	0	0	0	0	0	0	0	0
F18C5.10.2	endo-siRNA	12	24	19	10	12	13	18	0	2	4	6
Y105C5B.906	endo-siRNA	0	0	0	0	0	0	0	0	0	0	0
C25G4.7d	endo-siRNA	0	0	0	0	0	0	0	0	0	0	0
T26E3.14	endo-siRNA	0	0	0	0	0	0	0	0	0	0	0
Pseudogene:C18H2.2	endo-siRNA	81	81	146	90	48	39	41	12	8	11	18
Y57G11A.126	endo-siRNA	0	0	0	0	0	0	0	0	0	0	0
ZC404.11	endo-siRNA	254	215	503	291	108	89	85	35	15	16	35
ZC196.5	endo-siRNA	32	13	61	28	11	11	9	4	0	3	2
F58F12.10	endo-siRNA	0	0	0	0	0	0	0	0	0	0	0
Y105C5A.1249	endo-siRNA	0	0	1	0	0	0	0	0	0	0	0
C35A5.3	endo-siRNA	0	3	2	0	1	3	1	0	0	0	0
H08M01.22	endo-siRNA	0	0	0	0	0	0	0	0	0	0	0
Y52B11C.1	endo-siRNA	20	13	43	21	10	14	6	0	1	3	2
Y37A1B.42	endo-siRNA	0	0	0	0	0	0	0	0	1	0	0
VF13D12L.4	endo-siRNA	0	0	0	0	0	0	0	0	0	0	0
M03D4.20	endo-siRNA	0	0	0	0	0	0	3	0	0	0	0
F26A1.8	endo-siRNA	1	0	3	0	1	2	0	0	0	0	0
Y94A7B.5	endo-siRNA	2	2	4	0	0	0	2	0	0	3	0
VC5.14	endo-siRNA	0	0	0	0	0	0	0	0	0	0	0
B0432.7	endo-siRNA	25	25	46	20	16	6	13	2	5	2	7
Y46H3D.4	endo-siRNA	3	6	9	3	1	0	1	0	0	0	0
T19A5.3a	endo-siRNA	0	10	10	8	24	37	58	3	11	1826	9
Y73F8A.1078	endo-siRNA	0	0	0	0	0	0	0	0	0	0	0
Y37A1B.325	endo-siRNA	35	24	90	26	3	0	2	2	3	0	10
ZK1193.1	endo-siRNA	1	1	1	0	2	2	2	1	0	0	2
Y113G7A.5	endo-siRNA	1	0	4	1	0	2	0	0	1	1	0
Pseudogene:F58A4.12	endo-siRNA	13	7	22	4	8	8	8	0	2	3	2
Pseudogene:Y32B12B.t2	endo-siRNA	0	0	0	0	0	0	0	0	0	0	0
Y57G11C.639	endo-siRNA	0	0	0	0	0	0	0	0	0	0	0
Y73F8A.370	endo-siRNA	0	0	0	0	0	0	0	0	0	0	0
Y41E3.269	endo-siRNA	0	0	0	0	0	0	0	0	0	0	0
F26C11.2	endo-siRNA	2	0	8	3	0	0	3	0	0	0	0
B0273.45	endo-siRNA	0	0	0	0	0	0	0	0	0	0	0
Y116A8C.423	endo-siRNA	0	0	0	0	0	0	0	0	0	0	0
C42D4.5	endo-siRNA	0	1	0	0	0	0	0	0	0	0	0
F47F2.9	endo-siRNA	0	0	0	0	0	0	0	0	0	0	0
Y105C5B.795	endo-siRNA	0	0	0	0	0	0	0	0	0	0	0
Y73F8A.882	endo-siRNA	0	0	0	0	0	0	0	0	0	0	0
F26G5.1b	endo-siRNA	5	12	13	1	4	2	3	0	0	2	0
W05G11.4	endo-siRNA	10	7	21	11	5	7	15	6	3	2	19
Y57G11B.22	endo-siRNA	2	0	1	0	0	0	0	0	0	0	0
H21P03.10	endo-siRNA	0	0	0	0	0	0	1	0	0	0	0
Y57G11C.126	endo-siRNA	0	1	0	0	0	0	0	0	0	0	0
M01E11.7c	endo-siRNA	1495	1478	3112	1607	656	558	591	170	132	116	251
F35H10.2	endo-siRNA	153	151	243	137	172	140	100	48	52	35	49
W09G3.15	endo-siRNA	0	0	0	0	0	0	0	0	0	0	0
R13A1.12	endo-siRNA	0	0	0	0	0	0	0	0	0	0	0
Y43B11AR.11	endo-siRNA	0	0	0	0	0	0	0	0	0	0	0
T06A10.3	endo-siRNA	16	12	28	11	9	6	9	2	3	2	1
ZK616.19	endo-siRNA	0	0	1	0	0	0	0	0	0	0	0
C47B2.1	endo-siRNA	28	25	54	22	8	15	17	4	2	3	3
F29A7.4	endo-siRNA	15	10	28	10	0	0	2	0	0	0	5
F21D9.10	endo-siRNA	0	0	0	0	0	0	0	0	0	0	0
Y105C5B.302	endo-siRNA	0	0	0	0	0	0	0	0	0	0	0
Y73F8A.1111	endo-siRNA	0	0	0	0	0	0	0	0	0	0	0
C25A8.2	endo-siRNA	598	608	1098	520	524	413	345	143	151	123	184
Y73F8A.591	endo-siRNA	2	1	3	0	0	0	0	0	0	0	1
F35A5.11	endo-siRNA	0	0	0	0	0	0	0	0	0	0	0
T27E7.66	endo-siRNA	0	0	0	0	0	0	0	0	0	0	0
F52E4.5	endo-siRNA	0	2	0	0	4	2	1	0	0	0	0
Y48G9A.13a	endo-siRNA	0	0	0	0	0	0	0	0	0	0	0
C02D4.11	endo-siRNA	4	8	12	7	1	0	3	2	1	0	1
Y67A10A.222	endo-siRNA	0	0	0	0	0	0	0	0	0	0	0
Y67A10A.193	endo-siRNA	0	0	0	0	0	0	0	0	0	0	0
F55F1.7	endo-siRNA	0	2	0	0	0	0	0	0	0	0	0
F23C8.9	endo-siRNA	2424	2454	5357	2659	1148	872	840	324	251	280	424
Y116A8C.385	endo-siRNA	1	1	0	0	0	0	1	0	0	0	0
Y51H4A.440	endo-siRNA	0	0	0	0	0	0	0	0	0	0	0
Y73F8A.172	endo-siRNA	0	0	0	0	0	0	0	0	0	0	0
Y45F10D.71	endo-siRNA	0	0	0	0	0	0	0	0	0	0	0
T11F9.27	endo-siRNA	2	0	0	0	0	2	0	0	0	0	0
C11D2.18	endo-siRNA	0	0	0	0	0	0	0	0	0	0	0
Y57G11C.613	endo-siRNA	0	2	3	0	0	0	0	0	1	1	0
Y41D4A.1	endo-siRNA	1	3	2	1	0	0	2	0	0	0	1
Y45F10D.35	endo-siRNA	1	0	2	4	0	3	2	0	0	1	0
F49F1.8	endo-siRNA	41022	35334	88517	36504	8034	6913	5841	5165	3235	3286	6038
C25F6.30	endo-siRNA	0	1	0	0	0	0	0	0	0	0	0
C27H2.84	endo-siRNA	0	0	0	0	0	0	0	0	0	0	0
C37H5.13a	endo-siRNA	165	155	325	175	123	110	107	41	24	24	27
C08H9.14	endo-siRNA	0	1	1	0	0	0	0	0	0	0	0
Y9C9A.100	endo-siRNA	0	0	0	0	0	0	0	0	0	0	0
Pseudogene:Y97E10B.8	endo-siRNA	1	0	0	0	0	0	0	0	0	0	0
Y71H2B.12	endo-siRNA	0	0	0	0	0	0	0	0	0	0	0
T03D8.7	endo-siRNA	0	0	0	0	0	0	0	0	0	0	0
ZK563.9	endo-siRNA	0	0	0	1	0	0	0	0	0	0	0
C45H4.16	endo-siRNA	0	0	0	0	0	0	2	0	0	0	2
C04F6.3	endo-siRNA	4	1	0	2	1	0	3	0	1	0	0
F55F3.2a	endo-siRNA	5	4	3	2	0	3	1	0	1	0	0
Y105C5B.755	endo-siRNA	0	0	0	0	0	0	0	0	0	0	0
Y73F8A.190	endo-siRNA	0	0	0	0	0	0	0	0	0	0	0
ZC204.7	endo-siRNA	36	30	117	26	3	0	8	6	2	6	3
F49E8.2b	endo-siRNA	85	86	164	76	67	78	98	11	16	20	29
Y76B12C.10	endo-siRNA	0	0	0	0	0	0	0	0	0	0	0
Pseudogene:VW02B12L.t1	endo-siRNA	0	0	0	0	0	0	0	0	0	0	0
F13E6.9	endo-siRNA	0	0	0	0	0	0	0	0	0	0	0
M01D7.2b	endo-siRNA	62	49	130	53	25	34	41	11	11	7	11
C54G4.13	endo-siRNA	0	0	0	0	0	0	0	0	0	0	0
C16C4.18	endo-siRNA	114	142	273	104	44	27	25	16	13	10	9
M6.11	endo-siRNA	2	1	0	1	0	1	0	0	0	0	0
ZK867.5	endo-siRNA	0	0	0	0	0	3	0	0	0	0	0
C01B7.3	endo-siRNA	0	0	0	0	0	0	0	0	0	0	0
W02D3.5	endo-siRNA	1	1	4	0	0	0	0	0	0	2	0
Y59H11AR.2a.2	endo-siRNA	234	353	581	304	252	231	147	46	41	38	56
ZK652.1	endo-siRNA	95	107	183	85	90	77	88	9	11	16	31
F55B11.64	endo-siRNA	0	0	0	0	0	0	0	0	0	1	0
F57G9.1	endo-siRNA	0	0	2	0	0	0	0	0	0	0	1
Y73B6BL.273	endo-siRNA	0	0	0	0	0	0	0	0	0	0	0
Y116A8A.25	endo-siRNA	30	23	51	25	8	13	18	5	6	2	5
F59D6.9a	endo-siRNA	0	0	0	0	0	0	0	0	0	0	0
K11H12.2	endo-siRNA	97	94	182	108	94	91	103	13	15	14	18
F10E9.12	endo-siRNA	16	20	32	12	3	2	5	1	0	0	5
EEED8.8	endo-siRNA	110	96	200	120	89	60	42	17	13	11	21
F36D1.10	endo-siRNA	12	11	23	17	0	0	3	2	0	0	1
Y73F8A.643	endo-siRNA	0	0	0	0	0	0	0	0	0	0	0
R155.6	endo-siRNA	0	0	0	0	0	0	0	0	0	0	0
F45D11.13	endo-siRNA	1	7	10	1	0	0	1	0	0	0	0
R01E6.2	endo-siRNA	0	1	0	1	0	0	0	0	0	1	0
ZK381.52	endo-siRNA	0	1	0	2	0	0	0	0	0	0	0
C33B4.9	endo-siRNA	0	0	0	0	0	0	0	0	0	0	0
Y57G11C.775	endo-siRNA	0	0	0	0	0	0	0	0	0	0	0
Y105C5B.268	endo-siRNA	0	0	0	0	0	0	0	0	0	0	0
T06A10.50	endo-siRNA	0	0	0	0	0	0	0	0	0	0	0
F26H9.1	endo-siRNA	49	52	93	66	60	61	77	17	7	5	15
K03C7.6	endo-siRNA	0	0	0	0	0	0	0	0	0	0	0
Y37E3.28	endo-siRNA	14	20	52	23	2	5	5	33	31	50	26
R04E5.8b	endo-siRNA	4	1	8	1	2	2	0	0	0	0	1
Y102A5C.19	endo-siRNA	546	506	1226	462	50	40	64	44	26	29	97
H36N01.4	endo-siRNA	0	0	2	2	0	3	1	0	0	1	0
T16A1.3	endo-siRNA	12	13	23	9	8	7	5	4	0	0	3
MTCE.11	endo-siRNA	16	17	32	19	0	2	4	9	3	6	6
Y19D10A.9	endo-siRNA	0	0	0	0	0	0	0	0	0	0	0
F40G9.4	endo-siRNA	16	22	57	24	7	0	7	0	7	1	11
ZK1290.17	endo-siRNA	0	0	0	0	0	0	0	0	0	0	0
F48F5.4a	endo-siRNA	0	0	0	0	5	0	3	0	0	0	0
C50F7.3	endo-siRNA	371	297	604	328	303	244	221	56	76	76	101
Y57G11C.864	endo-siRNA	0	0	0	0	0	0	0	0	0	0	0
C28G1.3	endo-siRNA	14	6	26	16	0	1	3	1	0	3	1
W10G11.10	endo-siRNA	1	0	2	0	0	3	0	0	0	0	0
Y43C5A.2	endo-siRNA	3	0	3	1	1	0	1	0	0	0	0
Y57G11A.160	endo-siRNA	0	0	0	0	0	0	0	0	0	0	0
C34E11.2b	endo-siRNA	13	9	16	6	1	4	1	4	4	1	0
Y105C5A.1004	endo-siRNA	0	0	0	0	0	0	0	0	0	0	0
K06A4.t1	endo-siRNA	0	1	0	0	0	0	0	0	0	0	0
Y116A8C.370	endo-siRNA	0	0	0	0	0	0	0	0	0	0	0
T04C9.8	endo-siRNA	5	0	0	0	0	0	0	0	0	0	0
C25B8.7	endo-siRNA	14	7	28	21	12	6	4	5	0	0	1
Pseudogene:F12A10.2	endo-siRNA	11186	10718	20931	10040	4502	3377	3125	1364	1085	988	1814
Y57G11C.1010	endo-siRNA	0	0	0	0	0	0	0	0	0	0	0
Pseudogene:Y35H6.3	endo-siRNA	10	17	25	11	7	12	7	5	4	1	3
Y105C5A.466	endo-siRNA	0	0	0	0	0	0	0	0	0	0	0
Y41E3.125	endo-siRNA	0	0	0	0	0	0	0	0	0	0	0
Y43F4A.1a	endo-siRNA	3	1	8	2	0	2	0	0	0	0	0
Y64G10A.108	endo-siRNA	0	0	0	0	0	0	0	0	0	0	0
Y71G10AR.5	endo-siRNA	0	0	0	0	0	0	0	0	0	0	0
R01E6.17	endo-siRNA	0	0	0	0	0	0	0	0	0	0	0
F13C5.6a	endo-siRNA	0	1	8	0	2	3	2	0	0	0	0
F53F10.1	endo-siRNA	11	5	40	14	3	0	4	0	0	2	2
C01G10.4	endo-siRNA	0	1	2	0	1	0	0	0	0	0	0
F52H2.6	endo-siRNA	0	0	2	3	1	4	4	0	0	0	0
Y41E3.406	endo-siRNA	0	0	0	0	0	0	0	0	0	0	0
W09C2.13	endo-siRNA	0	0	0	0	0	0	0	0	0	0	0
Y73B6BR.6	endo-siRNA	0	0	0	0	0	0	0	0	0	0	0
Y71H9A.6	endo-siRNA	0	0	2	2	0	0	0	0	0	0	0
B0524.9	endo-siRNA	0	0	0	0	0	0	0	0	0	0	0
Y116A8C.384	endo-siRNA	0	0	0	0	0	0	0	0	0	0	0
F32E10.8	endo-siRNA	1	1	2	3	0	0	1	0	1	0	0
F52C9.3	endo-siRNA	64	66	110	43	39	34	39	8	5	5	8
F37A4.5.1	endo-siRNA	178	189	327	182	237	208	209	57	46	39	54
C11D2.14	endo-siRNA	0	0	1	0	0	0	0	0	0	0	0
Y102A11A.14	endo-siRNA	1	0	0	0	0	0	0	0	0	0	0
Y67A10A.206	endo-siRNA	0	0	0	0	0	0	0	0	0	0	0
F54F12.3	endo-siRNA	0	1	0	0	0	0	0	0	0	0	0
Y105C5A.1024	endo-siRNA	2	0	0	1	0	0	0	0	0	0	0
H08M01.108	endo-siRNA	0	0	0	0	0	0	0	0	0	0	0
B0250.6	endo-siRNA	0	0	0	1	0	0	1	0	0	0	0
Y67A10A.20	endo-siRNA	0	0	0	0	0	0	0	0	0	0	0
Y57G11C.492	endo-siRNA	0	0	0	0	0	0	0	0	0	0	0
C32C4.5a	endo-siRNA	0	0	1	0	0	0	0	0	0	0	0
F43D9.8	endo-siRNA	23	54	83	55	5	6	7	16	14	15	32
C06E7.15	endo-siRNA	0	0	0	0	0	0	0	0	0	0	0
C05C9.13	endo-siRNA	1	0	3	0	0	0	0	0	0	0	0
R31.3	endo-siRNA	19	17	71	22	2	6	4	0	3	0	3
Y64G10A.269	endo-siRNA	0	0	0	0	0	0	0	0	0	0	0
ZC412.14	endo-siRNA	0	0	0	0	0	0	0	0	0	0	0
F54F2.2b	endo-siRNA	35377	31715	76308	36494	15579	12075	11495	5144	3599	3389	6409
E03H12.25	endo-siRNA	0	0	0	0	0	0	0	0	0	0	0
R12G8.4	endo-siRNA	0	0	1	0	0	0	0	0	0	0	0
K08F9.1a	endo-siRNA	3	3	5	4	2	3	2	4	0	1	1
F21A3.9	endo-siRNA	5	11	23	17	2	0	3	3	2	2	3
Y57G11C.705	endo-siRNA	0	0	0	0	0	0	0	0	0	0	0
C28H8.12	endo-siRNA	35	32	59	39	47	46	72	4	8	2	11
Pseudogene:F44C4.6	endo-siRNA	0	0	0	1	0	1	0	1	0	0	0
Y57G11C.159	endo-siRNA	0	0	0	0	0	0	0	0	0	0	0
C46G7.56	endo-siRNA	0	0	0	0	0	0	0	0	0	0	0
F29G9.18	endo-siRNA	5	7	11	4	0	0	0	0	3	0	0
F12A10.8	endo-siRNA	184	152	316	170	179	153	117	36	16	41	41
ZK484.8	endo-siRNA	493	347	739	446	606	523	418	168	196	165	193
F39E9.3	endo-siRNA	4	10	9	5	3	1	2	1	0	3	0
F44E8.3	endo-siRNA	0	0	0	0	0	0	0	0	0	0	0
K03B8.20	endo-siRNA	0	0	1	0	0	0	0	0	0	0	0
D1025.1	endo-siRNA	21	71	118	58	2	1	5	13	4	12	14
Y51H4A.539	endo-siRNA	0	0	0	0	0	0	0	0	0	0	0
F56D6.5a	endo-siRNA	8	2	5	2	4	0	1	0	0	4	1
C25A1.2.2	endo-siRNA	10	10	10	8	3	7	6	2	3	7	4
C27C12.5b	endo-siRNA	1	4	9	5	3	1	0	0	0	0	0
Pseudogene:F13A7.9	endo-siRNA	4	5	12	1	0	2	0	0	0	1	0
Y57G11B.158	endo-siRNA	1	0	0	1	0	0	0	0	0	0	2
Y40H7A.28	endo-siRNA	0	0	0	0	0	1	0	0	0	0	0
Y73F8A.455	endo-siRNA	0	0	0	0	0	0	0	0	0	0	0
F21F8.3.2	endo-siRNA	2	2	3	4	0	1	3	1	1	0	1
F07E5.5	endo-siRNA	22	15	51	27	14	26	30	4	1	6	4
Y4C6B.67	endo-siRNA	0	0	0	0	0	0	0	0	0	0	0
F01E11.5a	endo-siRNA	1	3	5	3	3	3	1	1	1	0	0
F46H5.2a	endo-siRNA	17	10	62	28	5	7	7	3	5	2	4
D1007.10c	endo-siRNA	0	0	0	0	0	0	0	0	0	0	0
C24H11.4	endo-siRNA	3	1	11	3	1	5	1	0	1	0	3
F43D9.7	endo-siRNA	0	0	0	0	0	0	0	0	1	0	0
R12C12.12	endo-siRNA	0	0	0	0	0	0	0	0	0	0	0
R193.1	endo-siRNA	1	0	11	1	1	0	0	0	0	0	0
F55E10.9	endo-siRNA	0	0	0	0	0	0	0	0	0	0	0
Y71H2B.8	endo-siRNA	14	9	50	11	0	0	5	1	3	6	9
ZK488.5	endo-siRNA	0	0	0	0	0	0	1	0	1	0	0
T22F3.3a	endo-siRNA	165	170	316	173	121	112	136	28	25	27	26
ZK1225.6	endo-siRNA	303	241	617	358	216	165	139	65	70	58	103
H03E18.4	endo-siRNA	0	0	0	0	0	0	2	0	0	0	0
ZK418.2a	endo-siRNA	226	190	378	198	277	223	193	62	52	65	96
VY10G11R.18	endo-siRNA	0	0	0	0	0	0	0	0	0	0	0
Y37A1B.115	endo-siRNA	0	0	0	0	0	0	0	0	0	0	0
F59H6.10	endo-siRNA	17	16	56	28	6	6	10	7	6	4	11
F52G2.7	endo-siRNA	0	0	0	0	0	0	0	0	0	0	0
F38C2.35	endo-siRNA	0	0	0	0	0	0	0	0	0	0	0
R13H7.1	endo-siRNA	1	0	1	0	0	1	2	1	0	0	0
Y116A8B.7	endo-siRNA	0	0	0	0	0	0	0	0	0	0	0
Y57G11C.807	endo-siRNA	0	0	0	0	0	0	0	0	0	0	0
Y39B6A.5a	endo-siRNA	20	11	24	19	15	3	23	1	5	1	9
R11B5.1	endo-siRNA	11	7	32	13	2	3	3	3	4	0	4
K02B2.31	endo-siRNA	0	0	0	0	0	0	0	0	0	0	0
C34E11.13	endo-siRNA	0	0	0	0	0	0	0	0	0	0	0
F58D5.8	endo-siRNA	162	174	330	173	122	82	73	25	23	21	35
R53.7a.1	endo-siRNA	61	48	81	44	44	55	91	13	9	9	19
F35E12.8b	endo-siRNA	5	1	15	2	1	1	0	2	1	1	0
F18A12.5	endo-siRNA	115	117	213	120	64	56	65	16	20	10	11
Y116A8A.57	endo-siRNA	0	0	0	0	0	0	0	0	0	0	0
F45B8.6	endo-siRNA	0	0	0	0	0	0	0	0	0	0	0
R09E10.7	endo-siRNA	188	159	389	147	55	37	65	19	29	28	69
F22B5.3	endo-siRNA	2	0	9	1	4	0	2	0	0	0	2
C18G1.9	endo-siRNA	48	65	80	40	62	41	51	9	8	8	16
F33E11.3	endo-siRNA	348	284	584	329	215	155	173	48	29	57	47
C14B1.7b	endo-siRNA	15	18	40	4	7	11	14	3	3	4	2
C04F5.3	endo-siRNA	0	0	0	1	2	1	0	0	0	0	0
T24B8.9	endo-siRNA	0	0	0	0	0	0	1	0	0	0	0
C38C6.4	endo-siRNA	0	1	1	0	0	2	0	0	0	0	0
C17H12.10	endo-siRNA	0	0	1	0	5	0	0	0	0	0	0
Pseudogene:Y17D7B.5	endo-siRNA	2	2	6	2	0	0	0	0	0	0	0
W06B3.2b	endo-siRNA	3	2	4	1	2	1	1	0	0	0	0
ZC504.4c	endo-siRNA	9	10	18	6	6	8	4	1	0	0	0
ZK662.3a	endo-siRNA	193	140	360	204	94	58	61	28	9	24	25
C06A8.9a	endo-siRNA	10	13	26	17	12	10	8	2	3	3	3
ZK1010.9	endo-siRNA	330	265	622	320	295	205	262	52	45	44	69
Y57G11B.42	endo-siRNA	0	0	0	0	0	0	0	0	0	0	0
F59F3.7a	endo-siRNA	0	0	0	0	0	0	0	0	0	0	0
T26E3.3a.1	endo-siRNA	60	48	110	60	39	44	83	4	9	9	12
Y73C8B.5b	endo-siRNA	0	3	1	0	0	0	0	0	0	0	0
Y105C5A.926	endo-siRNA	0	0	0	0	0	0	0	0	0	0	0
F41F3.4	endo-siRNA	8	8	25	8	4	2	4	1	1	1	3
C23H5.11a	endo-siRNA	1	0	0	0	0	0	3	0	0	0	0
F35H12.1	endo-siRNA	91	70	151	70	16	1	8	2	6	3	8
F46F6.5	endo-siRNA	1	2	2	1	0	0	0	0	1	0	0
F47D12.4c.1	endo-siRNA	70	55	122	63	47	47	79	11	9	10	9
D1005.4	endo-siRNA	1	0	2	2	4	0	0	0	0	0	0
F07E5.1	endo-siRNA	3	1	8	6	0	0	0	1	1	0	1
W01C9.7	endo-siRNA	0	0	0	0	0	0	0	0	0	0	0
ZK185.6	endo-siRNA	0	0	1	0	0	3	0	0	0	0	0
F47A4.6	endo-siRNA	0	0	0	0	0	0	0	0	0	0	0
Y105C5B.652	endo-siRNA	2	3	2	0	0	0	1	2	0	0	0
Y38H6C.10	endo-siRNA	17967	14604	41165	17288	3236	2649	2161	2179	1229	1277	1963
T08H4.5	endo-siRNA	0	0	0	0	0	0	0	0	0	0	0
Y39A1B.5	endo-siRNA	0	0	0	0	0	0	0	0	0	0	0
W04H10.6	endo-siRNA	0	0	0	2	0	0	0	1	0	0	0
Y17G7B.13	endo-siRNA	18	20	46	21	13	17	28	4	5	4	6
T20D4.9	endo-siRNA	0	0	2	0	0	1	1	0	0	0	0
K06B4.12	endo-siRNA	0	1	5	2	3	0	3	0	0	0	0
Y57G11A.178	endo-siRNA	0	0	0	0	0	0	0	0	0	0	0
Pseudogene:F59A1.t3	endo-siRNA	0	0	1	0	0	0	0	0	0	0	0
F26D12.3	endo-siRNA	0	0	0	0	0	0	0	0	0	0	0
Y105C5B.554	endo-siRNA	0	0	0	0	0	0	0	0	0	0	0
F55A8.3	endo-siRNA	1	0	0	0	0	0	0	0	0	0	0
C30H6.18	endo-siRNA	0	0	0	0	0	0	0	0	1	0	0
T12G3.6b	endo-siRNA	4	2	11	7	7	1	1	3	2	1	4
WBGene00014622	endo-siRNA	0	0	0	0	0	0	0	0	0	0	0
Y59E9AL.23	endo-siRNA	0	0	0	0	0	0	0	0	0	0	0
Y105C5B.277	endo-siRNA	0	0	0	0	0	0	0	0	0	0	0
H32C10.42	endo-siRNA	0	1	0	0	0	0	0	0	0	0	0
Y92H12A.8	endo-siRNA	0	1	0	0	0	0	0	0	0	0	0
T09B9.5	endo-siRNA	1	1	4	1	2	0	1	0	1	1	0
Y105C5A.987	endo-siRNA	0	0	0	0	0	0	0	0	0	0	0
F10F2.2	endo-siRNA	4	2	15	4	2	5	6	1	2	3	1
Y37E11B.16	endo-siRNA	1	0	1	0	0	0	0	0	0	1	0
F09E10.1	endo-siRNA	0	0	2	0	0	0	0	0	0	0	0
ZK550.32	endo-siRNA	0	0	0	0	0	0	0	0	0	0	0
Y73F8A.603	endo-siRNA	0	0	0	0	0	0	0	0	0	0	0
Y39E4A.2b	endo-siRNA	581	649	1391	629	282	247	255	93	59	79	125
Y105C5A.917	endo-siRNA	0	0	0	0	0	0	0	0	0	0	0
C17H12.30	endo-siRNA	0	0	0	0	0	0	0	0	0	0	0
ZK593.5c	endo-siRNA	114	128	204	166	78	75	154	19	20	30	33
ZC513.9	endo-siRNA	1	0	1	0	0	0	0	0	0	0	0
C54D2.12	endo-siRNA	0	0	0	0	0	0	0	0	0	0	0
C18B10.5	endo-siRNA	3	1	4	1	0	0	1	0	1	1	0
K08B4.39	endo-siRNA	0	0	0	0	0	0	0	0	0	0	0
Y73F8A.516	endo-siRNA	0	0	0	0	0	0	0	0	0	0	0
C16E9.11	endo-siRNA	1	0	0	0	0	0	1	0	0	2	0
W09G3.10b	endo-siRNA	0	0	0	0	0	0	0	0	0	0	0
F35E2.2	endo-siRNA	0	1	2	3	0	0	2	0	0	0	2
T10D4.18	endo-siRNA	0	0	0	0	1	0	0	0	0	0	1
Y73B3A.23	endo-siRNA	17	23	72	29	8	4	1	3	5	1	7
T03F7.4	endo-siRNA	0	0	1	1	0	2	0	0	0	0	0
F17C8.10	endo-siRNA	0	0	1	0	0	0	0	0	0	0	0
M199.108	endo-siRNA	0	0	0	0	0	0	0	0	0	0	0
C05D2.16	endo-siRNA	0	0	0	1	0	0	0	0	0	0	0
Y73F8A.818	endo-siRNA	0	0	0	0	0	0	0	0	0	0	0
F38B7.16	endo-siRNA	0	0	1	0	0	0	0	0	0	0	0
T04A11.5	endo-siRNA	0	0	0	0	0	0	0	0	0	0	0
Pseudogene:F20E11.11	endo-siRNA	0	1	3	0	1	0	1	0	0	0	0
Y57G11C.1100	endo-siRNA	0	1	0	0	0	0	0	0	0	0	0
ZK250.2	endo-siRNA	2855	2585	6636	2845	778	558	476	336	214	227	387
Y105C5A.411	endo-siRNA	0	0	0	0	0	0	0	0	0	0	0
C35D6.117	endo-siRNA	0	0	0	0	0	0	0	0	0	0	0
C16B8.6	endo-siRNA	0	0	0	1	2	0	0	0	0	0	0
W06A11.2	endo-siRNA	54	42	112	56	5	21	17	5	10	4	40
H08J11.t3	endo-siRNA	0	0	0	0	0	0	0	0	0	0	0
Y105C5B.282	endo-siRNA	0	2	7	0	0	0	0	0	0	0	0
Y51H4A.465	endo-siRNA	1	1	1	0	1	0	2	0	0	0	0
T25C12.7	endo-siRNA	0	1	0	0	0	0	0	0	0	0	0
T01G5.6	endo-siRNA	0	0	2	0	1	0	0	0	0	0	0
Y69A2AR.15	endo-siRNA	2	2	12	3	0	1	2	1	2	1	2
C01B10.9	endo-siRNA	30	30	90	44	37	41	43	6	6	6	11
F56G4.1	endo-siRNA	1	2	3	1	0	2	3	0	0	0	0
Y64G10A.135	endo-siRNA	0	0	0	0	0	0	0	0	0	0	0
Y43D4A.100	endo-siRNA	0	0	0	0	0	0	0	0	0	0	0
W02B12.6a	endo-siRNA	0	0	1	0	0	0	0	0	0	0	0
Y57G11C.420	endo-siRNA	0	0	0	0	0	0	0	0	0	0	0
Y73F8A.405	endo-siRNA	0	0	3	0	0	0	2	0	0	0	0
Y51H4A.620	endo-siRNA	0	0	0	0	0	0	0	0	0	0	0
F49E8.1a	endo-siRNA	48	41	75	50	37	15	49	11	6	9	7
T08B6.49	endo-siRNA	0	0	0	0	0	0	0	0	0	0	0
Y38F2AR.16	endo-siRNA	0	2	0	0	0	0	0	0	0	0	0
Y39G8C.7	endo-siRNA	0	0	0	0	0	0	0	0	0	0	0
Y71G12B.37	endo-siRNA	0	0	0	0	0	0	0	0	0	0	0
Y57G11C.347	endo-siRNA	0	0	0	0	0	0	0	0	0	0	0
Y105C5A.867	endo-siRNA	0	0	0	0	0	0	0	0	0	0	0
F52B10.2	endo-siRNA	2	3	9	1	0	0	1	0	0	1	1
T11B7.1	endo-siRNA	37	26	73	20	16	18	12	3	6	3	9
F19G12.4	endo-siRNA	2	3	10	3	6	2	2	1	0	1	3
K02E2.12	endo-siRNA	0	0	0	0	0	0	0	0	0	0	0
Y13C8A.2	endo-siRNA	1	0	10	4	0	2	0	0	1	2	1
T24F1.2	endo-siRNA	139	119	272	131	110	133	103	23	20	34	33
F29B9.4c	endo-siRNA	107	98	187	119	93	95	84	24	34	33	30
T21H3.7	endo-siRNA	0	0	1	0	0	0	0	0	0	0	0
C17E7.6	endo-siRNA	0	0	0	1	0	0	1	0	0	0	0
Y57G11C.324	endo-siRNA	0	0	0	0	0	0	0	0	0	0	0
Y43D4A.143	endo-siRNA	0	0	0	0	0	0	0	0	0	0	0
F56C4.1	endo-siRNA	0	1	2	0	0	0	0	0	0	0	0
K11G9.11	endo-siRNA	0	0	1	1	0	0	0	0	0	0	0
Y39B6A.32	endo-siRNA	0	0	0	1	0	0	0	0	0	0	0
T23B12.2	endo-siRNA	48	38	77	55	32	31	63	5	5	4	3
Y73F8A.155	endo-siRNA	0	0	0	0	0	0	0	0	0	0	0
H25K10.116	endo-siRNA	0	0	0	0	0	0	0	0	0	0	0
ZK809.11	endo-siRNA	0	0	0	0	0	0	1	0	0	0	0
F40H7.7	endo-siRNA	0	1	1	1	0	0	0	0	0	0	0
Y41E3.256	endo-siRNA	0	0	0	0	0	0	0	0	0	0	0
ZK381.25	endo-siRNA	0	0	0	0	0	0	0	0	0	0	0
Y57G11C.764	endo-siRNA	0	0	0	0	0	0	0	0	0	0	0
F29B9.5	endo-siRNA	63	41	126	47	7	14	15	1	1	3	4
Y57G11B.211	endo-siRNA	0	0	0	0	0	0	0	0	0	0	0
LLC1.61	endo-siRNA	0	0	0	0	0	0	0	0	0	0	0
Y57G11C.960	endo-siRNA	0	0	0	0	0	0	0	0	0	0	0
Y53C10A.t3	endo-siRNA	0	0	0	0	0	0	0	0	0	0	0
C13B9.5	endo-siRNA	0	0	1	0	0	0	0	0	0	0	0
EGAP1.4	endo-siRNA	0	0	0	0	0	0	0	0	0	0	0
C36B7.6	endo-siRNA	118	93	307	148	8	7	13	8	7	4	7
Y73F8A.53	endo-siRNA	0	0	0	0	0	0	0	0	0	0	0
T13A10.31	endo-siRNA	0	0	0	0	0	0	0	0	0	0	0
F56C3.13b	endo-siRNA	0	0	0	0	0	0	0	0	0	0	0
C04E12.11	endo-siRNA	12	6	19	6	1	1	6	1	2	7	1
Y105C5A.940	endo-siRNA	0	0	0	0	0	0	0	0	0	0	0
ZK488.10	endo-siRNA	0	0	0	0	1	0	0	0	0	0	0
T23G11.6b	endo-siRNA	0	0	0	0	0	0	0	0	0	0	0
F14H8.1c	endo-siRNA	465	521	970	490	261	221	223	95	107	81	120
Y71F9AL.22b	endo-siRNA	0	0	0	0	0	0	0	0	0	0	0
R11E3.7b	endo-siRNA	0	0	0	0	0	0	0	0	0	0	0
C13A2.4.2	endo-siRNA	0	0	0	0	0	0	1	0	0	0	1
Y105C5B.65	endo-siRNA	0	0	0	0	0	0	0	0	0	0	0
Y102A11A.15	endo-siRNA	0	0	0	0	0	0	0	0	0	0	0
C04D8.1c	endo-siRNA	202	230	430	247	174	122	183	34	31	30	38
Y57G11C.702	endo-siRNA	0	0	0	0	0	0	0	0	0	0	0
M03D4.13	endo-siRNA	0	0	0	0	0	0	0	0	0	0	0
Y51H4A.869	endo-siRNA	0	0	3	0	0	1	0	0	0	0	0
H30A04.5	endo-siRNA	0	0	0	1	0	0	0	0	0	0	0
K09D9.12.1	endo-siRNA	330	236	560	214	36	27	135	23	34	33	84
R74.2	endo-siRNA	1	2	2	5	0	1	0	0	0	0	0
C33H5.8	endo-siRNA	9	13	45	9	4	14	14	3	2	4	1
F18E2.3	endo-siRNA	232	206	377	214	142	126	230	24	18	32	41
C53D6.7	endo-siRNA	0	0	0	1	0	0	0	0	0	0	0
F33D4.12	endo-siRNA	3	3	13	4	0	0	0	2	5	2	0
C49F8.13	endo-siRNA	0	0	0	0	0	0	0	0	0	0	0
Y43H11AL.6	endo-siRNA	0	0	0	0	0	0	0	0	0	0	0
C14B9.t1	endo-siRNA	0	0	0	1	0	0	0	0	0	0	0
Y45F10D.93	endo-siRNA	0	0	0	0	0	0	0	0	0	0	0
Y57G11C.1080	endo-siRNA	0	0	0	0	0	0	0	0	0	0	0
F38C2.26	endo-siRNA	0	0	0	0	0	0	0	0	0	0	0
ZK1025.7	endo-siRNA	0	0	3	3	0	0	0	0	0	0	0
F28F5.4	endo-siRNA	0	1	0	0	0	1	1	0	0	0	1
F18G5.t1	endo-siRNA	0	0	0	0	0	0	0	0	0	0	0
Y51H4A.143	endo-siRNA	2	0	0	0	0	0	0	0	0	0	0
C35A11.7	endo-siRNA	37	33	76	32	12	3	2	1	0	2	7
F29A7.6	endo-siRNA	65	40	99	53	58	47	67	5	10	7	7
Pseudogene:C01B9.3	endo-siRNA	0	0	0	0	0	0	3	0	0	1	0
K01G12.16	endo-siRNA	0	0	0	0	0	0	0	0	0	0	0
WBGene00077724	endo-siRNA	0	0	0	0	0	0	0	0	0	0	0
Y23B4A.3a	endo-siRNA	0	0	0	0	0	0	0	0	0	0	0
Y73F8A.230	endo-siRNA	0	0	0	0	0	0	0	0	0	0	0
K02E11.6	endo-siRNA	0	0	0	1	2	0	0	0	0	0	0
C52D10.83	endo-siRNA	0	3	0	1	0	0	0	0	0	0	0
F07G11.2	endo-siRNA	0	1	0	1	1	0	0	0	0	0	0
F09C3.1	endo-siRNA	22	17	68	27	12	5	19	1	2	2	11
F38A5.13	endo-siRNA	141	102	189	132	140	119	183	22	16	21	30
Y108F1.4	endo-siRNA	75	96	256	95	3	3	4	5	5	5	8
Y64G10A.202	endo-siRNA	0	0	0	0	0	0	0	0	0	0	0
Y51H4A.517	endo-siRNA	0	0	0	0	0	0	0	0	0	0	0
R03D7.9	endo-siRNA	0	0	0	0	0	0	0	0	0	0	0
Y73F8A.254	endo-siRNA	0	0	0	0	0	0	0	0	0	0	0
Y105C5A.747	endo-siRNA	0	0	0	0	0	0	0	0	0	0	0
C44C1.3	endo-siRNA	0	0	2	0	1	0	0	0	0	0	0
C40H1.9	endo-siRNA	0	1	3	0	0	0	1	0	0	0	0
C06C3.13	endo-siRNA	0	0	0	0	1	0	0	0	0	0	0
C11E4.8	endo-siRNA	8	2	17	9	0	3	1	1	0	1	2
F55C9.5	endo-siRNA	16	10	15	14	21	10	16	23	28	72	33
R04B3.7	endo-siRNA	0	0	0	0	0	0	1	0	0	0	0
C15C6.t1	endo-siRNA	0	0	0	0	0	0	0	0	0	0	0
Y53G8AL.5b	endo-siRNA	0	0	0	0	1	0	0	0	0	0	0
C33D12.16	endo-siRNA	0	0	0	0	0	0	0	0	0	0	0
K01F9.3b	endo-siRNA	0	0	0	0	0	0	0	0	0	0	0
F18G5.7	endo-siRNA	0	0	0	0	0	0	0	0	0	0	0
W03F8.37	endo-siRNA	0	0	0	0	0	0	0	0	0	0	0
F53B7.11	endo-siRNA	0	0	0	0	0	0	0	0	0	0	0
C54C8.5	endo-siRNA	4	0	2	1	0	0	0	0	0	0	0
Y47D3B.2b	endo-siRNA	2	0	1	2	1	0	2	0	0	1	2
F57C7.8	endo-siRNA	1	2	0	0	0	1	0	0	0	0	0
T20D4.3	endo-siRNA	0	0	0	1	2	0	1	0	0	0	0
T27E7.23	endo-siRNA	0	1	2	0	0	0	0	0	0	0	0
H43I07.2	endo-siRNA	43	47	91	36	37	62	89	5	3	6	8
C33G3.6	endo-siRNA	2	2	4	3	0	0	2	0	0	1	1
VY10G11R.37	endo-siRNA	0	0	0	0	0	0	0	0	0	0	0
Pseudogene:ZC47.8	endo-siRNA	0	2	3	1	0	0	0	0	0	0	0
C31H1.85	endo-siRNA	0	0	0	1	0	0	0	0	0	0	0
C08E3.6	endo-siRNA	4	3	5	10	0	0	2	1	0	1	3
F43D9.11	endo-siRNA	0	0	0	0	0	0	0	0	0	0	0
F21F3.4	endo-siRNA	286	255	473	209	157	156	117	48	30	28	41
C49C3.15	endo-siRNA	95	52	150	53	27	19	31	8	7	2	10
Y116A8C.313	endo-siRNA	0	0	0	0	0	0	0	0	0	0	0
K02D10.7	endo-siRNA	4	11	25	11	11	9	4	6	1	4	5
W02D7.2	endo-siRNA	2	0	3	1	2	1	5	0	0	2	1
ZK688.7	endo-siRNA	110	127	221	102	48	40	54	12	12	14	29
Y116A8C.152	endo-siRNA	0	0	0	0	0	0	0	0	0	0	0
C02C6.5	endo-siRNA	0	0	0	0	0	0	0	0	0	0	0
C05D10.6	endo-siRNA	0	0	0	0	0	0	0	0	0	0	0
Y67H2A.2b	endo-siRNA	0	0	0	0	0	0	0	0	0	0	0
B0334.1.2	endo-siRNA	301	326	687	337	155	122	182	54	44	34	57
C38C5.3	endo-siRNA	0	0	0	0	0	0	0	0	0	0	0
F13G11.110	endo-siRNA	0	0	0	0	0	0	0	0	0	0	0
F07B7.8a	endo-siRNA	1	0	1	0	0	0	0	0	0	0	0
K11C4.1	endo-siRNA	1033	977	1817	1062	633	615	448	201	223	206	281
Y39G10AR.17	endo-siRNA	39	45	121	47	12	13	16	7	5	2	14
C29F9.7	endo-siRNA	18	14	38	14	1	2	0	1	1	0	1
Y73B6BL.221	endo-siRNA	0	0	0	0	0	0	0	0	0	0	0
F35H12.3	endo-siRNA	3	0	8	4	1	0	2	1	0	0	4
Y37A1A.91	endo-siRNA	0	0	0	0	0	0	0	0	0	0	0
B0205.11	endo-siRNA	30	28	53	40	22	17	37	6	5	4	6
Y4C6A.7	endo-siRNA	0	0	0	0	0	0	0	0	0	0	0
Y67A10A.65	endo-siRNA	0	0	0	0	0	0	0	0	0	0	0
Y37A1B.67	endo-siRNA	0	0	0	3	0	0	0	0	0	0	0
C31E10.3	endo-siRNA	1	0	0	4	0	1	3	1	1	0	0
R04D3.t1	endo-siRNA	2	0	0	0	0	0	0	0	0	0	0
K02E7.11	endo-siRNA	0	0	2	0	0	1	1	0	0	0	1
C09B9.48	endo-siRNA	0	0	0	0	0	0	0	0	0	0	0
AH9.3	endo-siRNA	5	2	14	6	2	0	1	1	0	0	0
VC5.1	endo-siRNA	0	0	0	0	0	0	0	0	0	0	0
C05A2.3	endo-siRNA	0	0	0	0	0	0	0	0	0	0	0
C27A12.2	endo-siRNA	41	58	100	55	57	30	58	29	43	14	11
Y105C5B.852	endo-siRNA	0	0	0	0	0	0	0	0	0	0	0
F56G4.6	endo-siRNA	148	105	258	124	149	90	108	34	18	22	34
R13H4.2d	endo-siRNA	0	0	0	0	0	0	0	0	0	0	0
Y37A1B.37	endo-siRNA	0	0	0	0	0	0	0	0	0	0	0
F28C1.10	endo-siRNA	0	0	1	0	0	0	0	0	0	0	0
Y57G11C.988	endo-siRNA	2	3	9	4	0	0	1	0	0	0	1
Y67A10A.125	endo-siRNA	2	2	3	1	1	0	0	0	0	0	0
F12F6.20	endo-siRNA	0	0	0	0	0	0	0	0	1	0	0
Y105C5B.1177	endo-siRNA	0	0	0	0	0	0	0	0	0	0	0
F16B3.3b	endo-siRNA	2	1	2	2	3	0	0	1	0	0	0
Y67A10A.49	endo-siRNA	0	0	0	0	0	0	0	0	0	0	0
K12G11.4	endo-siRNA	7	1	9	5	4	2	0	1	2	2	1
F09E5.5.2	endo-siRNA	224	236	493	295	175	123	149	61	40	32	70
Pseudogene:Y68A4A.11	endo-siRNA	2	5	6	4	1	0	2	0	0	2	0
Y104H12D.5	endo-siRNA	0	0	0	0	0	0	0	0	0	0	0
T28C12.9	endo-siRNA	0	0	0	0	0	0	0	0	0	0	0
C02B10.70	endo-siRNA	0	0	0	0	0	0	0	0	0	0	0
K08E7.12	endo-siRNA	0	2	1	1	0	0	0	0	0	2	0
T23G4.66	endo-siRNA	0	0	0	0	0	0	0	0	0	0	0
F46F6.2a	endo-siRNA	33	30	107	40	5	6	4	3	5	4	6
F57H12.2	endo-siRNA	12	8	43	17	3	9	3	15	7	0	8
Y22D7AR.5	endo-siRNA	2	1	1	1	1	0	0	0	0	0	0
F23F12.3	endo-siRNA	384	340	709	350	287	237	194	65	44	35	84
C12C8.t4	endo-siRNA	0	0	0	0	0	0	0	0	1	0	0
Y51H4A.376	endo-siRNA	0	0	0	0	0	0	0	0	0	0	0
F59B2.2	endo-siRNA	64	83	152	90	57	48	38	17	11	10	19
F16G10.5	endo-siRNA	333	311	581	258	119	110	117	31	22	30	54
T02G5.13b.1	endo-siRNA	27	63	81	28	14	11	22	7	7	10	6
W09B12.4	endo-siRNA	0	0	0	0	0	0	0	0	0	0	0
F42G8.13	endo-siRNA	0	0	0	1	0	1	0	2	0	0	2
Y105C5A.253	endo-siRNA	0	0	0	0	0	0	0	0	0	0	0
W02B12.14a	endo-siRNA	0	0	0	0	0	0	0	0	0	0	0
Y92C3B.1	endo-siRNA	79	76	182	105	32	30	37	5	12	9	20
T04C9.11	endo-siRNA	0	0	3	0	1	0	0	0	0	0	1
Y41E3.187	endo-siRNA	0	0	0	0	0	0	0	0	0	0	0
C17B7.4	endo-siRNA	0	0	0	1	0	0	0	0	1	0	0
T12D8.7	endo-siRNA	50	55	111	50	42	44	78	6	3	5	20
F59C6.7b	endo-siRNA	122	93	253	134	60	47	43	12	10	8	21
Y105C5A.1016	endo-siRNA	0	0	0	0	0	0	0	0	0	0	0
M03D4.8	endo-siRNA	0	0	0	0	0	0	0	0	0	0	0
F31F7.6	endo-siRNA	1	0	8	0	1	0	0	1	0	0	0
ZK616.25	endo-siRNA	0	0	0	0	0	0	0	0	0	0	0
Y41E3.75	endo-siRNA	0	0	1	0	0	0	0	0	0	0	0
F48G7.10	endo-siRNA	2	0	0	1	1	2	0	0	0	0	0
Y69H2.6	endo-siRNA	11226	9500	22355	11048	3980	3628	3209	1942	1339	1155	2470
C12D5.10	endo-siRNA	0	0	0	0	0	0	0	0	0	0	0
Y51H4A.170	endo-siRNA	0	0	0	0	0	0	0	0	0	0	0
F10B5.5	endo-siRNA	56	47	116	49	28	26	23	11	10	1	8
F41C6.3	endo-siRNA	0	0	0	3	0	0	0	0	0	0	0
Y116A8B.89	endo-siRNA	0	0	0	0	0	0	0	0	0	0	0
Y51H4A.431	endo-siRNA	0	0	0	0	0	0	0	0	0	0	0
M01E10.t2	endo-siRNA	0	0	0	0	0	0	0	0	0	0	0
C33D12.15	endo-siRNA	0	0	0	0	0	0	0	0	0	0	0
Y10G11A.45	endo-siRNA	0	0	1	0	0	0	0	0	0	0	0
ZK550.13	endo-siRNA	0	0	0	0	0	0	0	0	0	0	0
F36A2.9a	endo-siRNA	54	59	88	37	54	48	73	7	7	2	10
ZK39.4	endo-siRNA	0	0	0	1	1	0	0	0	0	0	0
D1007.13a	endo-siRNA	0	0	0	0	0	0	0	0	0	0	0
Y41E3.238	endo-siRNA	0	0	0	0	0	0	0	0	0	0	0
T20F7.1	endo-siRNA	462	429	1249	478	67	43	39	42	26	28	46
D2045.6	endo-siRNA	251	224	413	239	218	202	284	46	25	35	42
K03B8.3	endo-siRNA	0	0	0	0	0	0	2	2	0	0	0
C11G6.1a	endo-siRNA	107	106	258	113	5	6	5	15	10	3	17
B0361.3.2	endo-siRNA	115	135	214	158	94	75	106	20	7	23	23
C24H10.5	endo-siRNA	0	3	4	0	2	5	2	3	0	0	0
T25B6.10	endo-siRNA	0	0	3	1	0	0	0	0	0	0	0
F56A3.3a.1	endo-siRNA	309	207	420	276	275	211	456	46	26	39	43
W02C12.3h.2	endo-siRNA	1898	1936	4294	1909	275	170	642	97	107	78	532
C34D1.10	endo-siRNA	0	0	0	0	0	0	0	0	0	0	0
WBGene00014336	endo-siRNA	0	0	0	0	0	0	0	0	0	0	0
F46F5.6	endo-siRNA	107	76	174	116	96	54	49	29	21	41	27
Y57G11C.9c.2	endo-siRNA	141	120	272	164	90	103	121	15	18	21	32
K10D6.9	endo-siRNA	0	0	0	0	0	0	0	0	0	0	0
C52B11.6	endo-siRNA	0	0	0	0	0	0	0	0	0	0	0
T13H10.1	endo-siRNA	203	158	351	194	161	141	192	24	55	29	45
B0207.16	endo-siRNA	0	0	0	0	0	0	0	0	0	0	0
ZC47.14	endo-siRNA	54	60	151	74	40	29	12	4	5	7	9
LLC1.88	endo-siRNA	0	0	0	0	0	0	0	0	0	0	0
F02A9.7	endo-siRNA	0	0	1	0	0	0	0	1	1	0	0
Y69A2AR.42	endo-siRNA	0	0	0	0	0	0	0	0	0	0	0
F59D8.1	endo-siRNA	1	0	0	1	0	2	0	0	0	0	1
Y51H4A.326	endo-siRNA	0	0	0	0	0	0	0	0	0	0	0
C10C5.7	endo-siRNA	0	0	0	0	0	0	0	0	0	0	0
Y54E2A.10	endo-siRNA	400	409	990	376	140	81	260	57	49	49	229
T01B11.8	endo-siRNA	0	0	0	0	0	0	0	0	0	0	0
Y105C5A.204	endo-siRNA	0	1	0	0	0	0	0	0	0	0	0
K04E7.4	endo-siRNA	0	0	0	0	0	0	1	0	0	0	0
B0207.1	endo-siRNA	201	155	347	159	212	144	162	33	39	38	54
Y105C5A.277	endo-siRNA	0	0	0	0	0	0	0	0	0	0	0
F28C12.1	endo-siRNA	4	2	2	3	4	0	1	0	0	0	0
F59E12.8	endo-siRNA	16	27	72	16	8	21	8	2	1	0	11
ZC84.8	endo-siRNA	0	0	0	0	0	0	0	0	0	0	0
F37A4.3	endo-siRNA	14	9	21	14	2	2	4	2	0	1	6
K08A2.4	endo-siRNA	966	1072	2169	929	1045	954	863	256	195	203	358
K02B7.3b	endo-siRNA	746	583	1289	624	257	160	170	91	67	80	107
R11G1.3	endo-siRNA	0	0	1	0	0	0	1	0	0	0	0
Y105C5B.471	endo-siRNA	0	0	0	0	0	0	0	0	0	0	0
K02A11.4	endo-siRNA	1	3	0	1	0	1	0	0	0	0	0
Y73F8A.169	endo-siRNA	0	0	0	0	0	0	0	0	0	0	0
C29H12.12	endo-siRNA	1	0	0	2	0	1	0	0	0	0	2
F35E8.19	endo-siRNA	0	0	0	0	0	0	0	0	0	0	0
F57B7.10	endo-siRNA	0	0	0	1	0	4	3	0	0	0	0
Y71H2B.6	endo-siRNA	556	540	1174	587	327	332	275	87	62	70	81
Y73B6BR.5	endo-siRNA	0	0	0	0	0	0	0	0	0	0	0
Y65B4BL.2b.2	endo-siRNA	724	675	1295	737	757	582	832	109	88	108	162
T19H5.7	endo-siRNA	0	0	0	0	0	0	0	0	1	0	0
Y32G9A.13	endo-siRNA	316	320	537	301	175	107	140	38	43	28	77
H14A12.7	endo-siRNA	0	0	0	0	0	0	0	0	0	0	0
H12I19.75	endo-siRNA	0	0	0	0	0	0	0	0	0	0	0
Y71F9B.18	endo-siRNA	0	0	0	0	0	0	0	0	0	0	0
B0513.62	endo-siRNA	0	0	0	0	0	0	0	0	0	0	0
R07B1.13	endo-siRNA	2	1	3	1	0	1	0	1	2	0	1
Y116A8C.192	endo-siRNA	0	0	0	0	0	0	0	0	0	0	0
R04F11.10	endo-siRNA	0	0	0	0	0	0	0	0	0	0	0
R02D3.4b	endo-siRNA	94	92	193	101	75	76	97	15	14	14	24
Y105C5B.48	endo-siRNA	0	0	2	0	0	0	0	0	0	0	0
Y57G11B.1	endo-siRNA	8	17	48	18	1	4	6	3	4	2	7
Y51A2B.16	endo-siRNA	4	3	4	0	4	0	1	1	0	0	0
T27A8.8	endo-siRNA	0	0	0	0	0	0	0	0	0	0	0
Pseudogene:Y7A9C.13	endo-siRNA	0	0	0	0	0	0	0	0	0	0	0
C48D1.5g	endo-siRNA	4	5	10	5	0	2	0	0	0	0	0
Y64G10A.352	endo-siRNA	0	0	0	0	0	0	0	0	0	0	0
Y73B6BL.148	endo-siRNA	0	0	0	0	0	0	0	0	0	0	0
Y73F8A.983	endo-siRNA	0	0	0	0	0	0	0	0	0	0	0
F17A2.15	endo-siRNA	0	0	0	0	0	0	0	0	0	0	0
C15A11.7a	endo-siRNA	1	0	0	0	0	0	0	0	0	0	0
C50C3.16	endo-siRNA	0	1	0	0	0	0	0	0	0	0	0
Y49F6B.14	endo-siRNA	0	0	0	0	0	0	0	0	0	0	0
Y67A10B.4	endo-siRNA	1	0	0	1	0	0	0	0	0	0	0
F37A4.2.2	endo-siRNA	120	116	171	104	59	80	80	21	14	10	29
ZC53.15	endo-siRNA	21	6	22	13	8	5	0	4	3	0	2
Y45G5AM.7	endo-siRNA	424	368	735	365	191	169	169	75	49	54	83
H01G02.4.1	endo-siRNA	1924	1796	3632	1841	876	728	715	241	198	139	325
K09B11.5b	endo-siRNA	79	72	199	82	41	30	62	11	15	8	27
C10G11.4	endo-siRNA	0	0	3	1	0	0	0	0	0	0	0
F02A9.6	endo-siRNA	155	188	344	206	138	117	156	27	17	28	34
R53.9	endo-siRNA	0	0	0	0	0	0	0	0	0	0	0
T06C12.4	endo-siRNA	26	16	30	26	18	12	13	1	3	8	6
K04C1.4	endo-siRNA	5	1	4	0	2	0	4	0	0	0	0
F38B2.2	endo-siRNA	0	1	0	0	2	1	3	1	2	112	1
Y48G9A.18	endo-siRNA	0	0	0	0	0	0	0	0	0	0	0
Y105C5B.1412	endo-siRNA	0	0	0	0	0	0	0	0	0	0	0
C05D12.5	endo-siRNA	0	0	0	1	0	2	1	0	0	0	0
F18A12.8a	endo-siRNA	3	2	7	3	4	1	1	0	1	3	0
W04C9.5	endo-siRNA	4667	3740	8576	3862	1698	1128	1159	776	578	476	1020
C34F6.15	endo-siRNA	0	0	0	0	0	0	0	0	0	0	0
M03B6.2	endo-siRNA	1	1	2	1	1	1	6	1	0	0	0
Pseudogene:Y23H5A.1b	endo-siRNA	0	0	0	0	0	0	0	0	0	0	0
F57A8.1.2	endo-siRNA	41	67	139	55	8	16	5	9	8	3	7
ZK418.5	endo-siRNA	13	22	25	16	17	26	21	1	6	3	3
Y57G11C.394	endo-siRNA	0	0	0	0	0	0	0	0	0	0	0
B0273.72	endo-siRNA	0	0	0	0	0	0	0	0	0	0	0
ZK250.6	endo-siRNA	20	28	66	20	16	7	9	2	3	3	3
Y105C5B.97	endo-siRNA	0	0	0	0	0	0	0	0	0	0	0
F35B3.1	endo-siRNA	1	0	9	1	1	0	0	0	0	0	0
Y51H4A.612	endo-siRNA	0	0	0	0	0	0	0	0	0	0	0
C47A4.111	endo-siRNA	0	0	0	0	0	0	0	0	0	0	0
F53C11.9	endo-siRNA	1	0	1	0	0	0	1	0	0	0	0
C23H3.5	endo-siRNA	39	34	59	28	26	20	42	8	7	4	8
M03D4.31	endo-siRNA	0	0	0	0	0	0	0	0	0	0	0
Y51H4A.265	endo-siRNA	0	0	0	0	0	0	0	0	0	0	0
T10D4.17	endo-siRNA	0	0	0	0	0	0	0	0	0	0	0
LLC1.119	endo-siRNA	0	0	0	0	0	0	0	0	0	0	0
ZK524.4	endo-siRNA	84	91	152	101	74	79	159	11	5	11	10
C31H1.17	endo-siRNA	0	0	0	0	0	0	0	0	0	0	0
F33H2.1.2	endo-siRNA	220	236	442	244	185	146	281	19	29	22	44
F13D12.6.1	endo-siRNA	182	186	360	194	86	86	90	38	37	22	56
C03A7.10	endo-siRNA	1604	1878	3508	1791	610	491	574	212	192	151	333
K06A4.2a	endo-siRNA	0	1	2	0	0	0	0	0	0	2	1
Y57G11C.165	endo-siRNA	0	0	0	0	0	0	0	0	0	0	0
C02B8.10	endo-siRNA	0	0	0	0	0	0	0	0	0	0	0
Pseudogene:Y105C5A.1271	endo-siRNA	55	37	65	67	25	34	28	22	24	58	22
M18.6a	endo-siRNA	37	34	53	29	12	12	20	3	4	4	6
F28F5.14	endo-siRNA	0	0	0	0	0	0	0	0	0	0	0
Y105C5A.114	endo-siRNA	0	0	0	0	0	0	0	0	0	0	0
F16A11.3a	endo-siRNA	438	486	957	471	377	298	475	102	56	53	120
C18B12.10	endo-siRNA	0	0	0	0	0	0	0	0	0	0	0
Y73F8A.917	endo-siRNA	0	0	0	0	0	0	0	0	0	0	0
Y116A8A.6	endo-siRNA	1386	1389	2794	1297	667	526	529	169	140	109	232
Y105C5A.745	endo-siRNA	0	0	0	0	0	0	0	0	0	0	0
C44E12.6	endo-siRNA	0	0	0	0	0	0	0	0	0	0	0
T23F2.1.2	endo-siRNA	1	1	2	3	1	0	0	0	0	1	0
C34B4.13	endo-siRNA	0	0	0	0	0	0	0	0	0	0	0
F20D6.9	endo-siRNA	0	0	0	0	0	0	0	0	0	0	0
W05E10.14	endo-siRNA	0	1	0	0	0	2	0	0	0	0	1
R07G3.12	endo-siRNA	0	3	1	0	0	0	0	0	0	1	0
C53C9.5	endo-siRNA	0	0	0	0	0	0	0	0	0	0	0
F35C8.1	endo-siRNA	1	2	6	3	0	1	0	0	1	0	1
ZC15.7	endo-siRNA	19	9	35	12	14	8	23	3	3	6	14
Y51H4A.244	endo-siRNA	0	0	0	0	0	2	0	0	0	0	0
Y41E3.199	endo-siRNA	2	4	8	1	1	0	0	0	0	0	1
F53F1.2	endo-siRNA	28	28	54	38	11	18	33	3	4	5	0
R11A8.8	endo-siRNA	154	141	293	129	117	108	97	38	32	28	36
K09H11.13	endo-siRNA	0	0	0	0	0	0	0	0	0	0	0
T23C6.3	endo-siRNA	6	5	11	5	6	6	1	1	0	3	1
F45D11.16	endo-siRNA	0	0	0	0	0	0	0	0	0	0	0
R06F6.6	endo-siRNA	2	0	2	0	1	0	9	0	1	0	11
Y38F2AR.18	endo-siRNA	0	0	0	0	0	0	0	0	0	0	0
F33D11.3	endo-siRNA	6	9	13	8	0	0	1	0	0	1	1
F25G6.12	endo-siRNA	1	0	0	0	0	0	2	0	0	0	0
B0244.8	endo-siRNA	26	30	46	25	14	15	20	7	3	4	5
Y51H4A.217	endo-siRNA	0	0	0	0	0	0	0	0	0	0	0
Y105C5A.672	endo-siRNA	0	0	0	0	0	0	0	0	0	0	0
T28H10.5	endo-siRNA	0	0	0	0	0	0	0	0	0	2	0
F35G12.13b	endo-siRNA	0	0	0	0	0	0	0	0	0	0	0
C28A5.3	endo-siRNA	17	8	20	13	5	0	0	0	0	1	14
F10B5.4	endo-siRNA	32	31	88	19	15	23	12	4	1	2	5
H25K10.63	endo-siRNA	0	0	0	0	0	0	0	0	0	0	0
Y73B6BR.3	endo-siRNA	0	0	0	0	0	0	0	0	0	0	0
C52D10.101	endo-siRNA	0	0	1	0	0	0	0	0	0	0	0
Y73F8A.262	endo-siRNA	0	0	0	0	0	0	0	0	0	0	0
M01E11.5.1	endo-siRNA	183	193	341	217	142	116	228	36	24	21	28
F55G7.3	endo-siRNA	0	0	0	1	0	0	0	0	0	0	0
Y73F8A.258	endo-siRNA	0	0	0	0	0	0	0	0	0	0	0
WBGene00045204	endo-siRNA	3	1	2	6	1	0	0	0	2	0	0
Y105C5A.1183	endo-siRNA	0	0	0	0	0	0	0	0	0	0	0
F53B7.13	endo-siRNA	0	3	5	0	0	0	0	0	0	0	0
F55H12.7a	endo-siRNA	0	0	0	0	0	0	0	0	0	0	0
C13G3.9	endo-siRNA	0	0	0	0	0	1	0	0	0	0	0
H25K10.65	endo-siRNA	0	0	0	0	0	0	0	0	0	0	0
C50F7.2	endo-siRNA	1	4	2	0	0	0	0	0	0	0	0
Y106G6D.7	endo-siRNA	158	259	692	171	110	117	156	21	10	12	22
Y57G11C.798	endo-siRNA	0	0	0	0	0	0	0	0	0	0	2
Y51H4A.147	endo-siRNA	0	0	0	0	0	0	0	0	0	0	0
Y73F8A.833	endo-siRNA	0	0	0	0	0	0	0	0	0	0	0
Pseudogene:F22E5.18	endo-siRNA	0	0	1	0	2	0	1	0	0	0	0
Y116A8C.50	endo-siRNA	0	0	0	0	0	0	0	0	0	0	0
Y105C5B.8a	endo-siRNA	1	1	7	4	3	7	0	0	1	0	2
F38H12.3	endo-siRNA	2	0	7	2	4	1	1	0	2	0	0
F29F11.6b	endo-siRNA	104	128	204	106	109	92	126	14	12	10	35
Y105C5B.1402	endo-siRNA	0	0	0	0	0	0	0	0	0	0	0
C27A12.5	endo-siRNA	7	3	14	1	6	0	0	3	1	0	0
Y37A1A.132	endo-siRNA	0	0	0	0	0	0	0	0	0	0	0
F47B7.13	endo-siRNA	0	0	0	0	0	0	0	0	0	0	0
Y73F8A.540	endo-siRNA	1	0	2	0	0	0	0	1	2	0	1
Y73F8A.530	endo-siRNA	0	0	0	0	0	0	0	0	0	0	0
F55B12.12	endo-siRNA	0	0	0	0	0	0	0	0	0	2	0
ZC204.10	endo-siRNA	11	7	27	13	1	0	3	3	1	1	3
F58D5.7	endo-siRNA	682	645	1616	846	452	481	424	187	200	159	250
K07D4.3	endo-siRNA	192	140	303	145	186	168	256	28	29	24	26
Y105C5A.1051	endo-siRNA	0	0	1	0	0	1	0	0	0	0	0
Pseudogene:T02G6.10	endo-siRNA	16	23	29	16	25	13	20	13	22	38	11
C27H2.48	endo-siRNA	0	1	7	0	0	0	0	0	1	0	0
R13F6.3	endo-siRNA	4	3	2	3	3	4	1	0	0	1	1
Pseudogene:C55A1.10	endo-siRNA	1	0	4	2	3	1	0	0	0	0	0
T06A10.52	endo-siRNA	0	0	0	0	0	0	0	0	0	0	0
C09G1.1	endo-siRNA	4	1	6	2	1	0	2	2	0	0	0
E03H12.9	endo-siRNA	0	0	0	0	0	0	0	0	0	0	0
F59E11.8b	endo-siRNA	0	0	0	0	0	0	0	0	0	0	0
F41H10.32	endo-siRNA	0	0	0	0	0	0	0	0	0	0	0
Y73F8A.158	endo-siRNA	0	1	1	0	0	0	0	0	0	2	0
B0336.15	endo-siRNA	0	0	0	0	0	0	0	0	0	0	0
DC2.7c	endo-siRNA	2	1	4	3	0	3	1	0	2	0	0
Y57G11B.123	endo-siRNA	0	0	0	0	0	0	0	0	0	0	0
C49C3.21	endo-siRNA	0	0	0	0	0	0	0	0	0	0	0
F52D10.13	endo-siRNA	0	0	0	0	0	0	0	0	0	0	0
C06G3.6	endo-siRNA	247	256	463	235	152	72	85	33	20	21	51
C25F6.3	endo-siRNA	2	4	13	3	13	14	9	5	6	8	3
T19H5.10	endo-siRNA	0	0	0	0	0	0	0	0	0	0	0
Y52E8A.1	endo-siRNA	9	9	17	6	4	5	0	0	1	0	2
C33D12.6	endo-siRNA	117	76	275	92	16	10	7	12	6	17	11
M199.47	endo-siRNA	0	0	0	0	0	0	0	1	0	0	0
ZK180.8b	endo-siRNA	2	1	1	0	2	1	1	0	0	0	0
F38A3.5	endo-siRNA	0	0	0	0	0	0	0	0	1	0	0
C48A7.4	endo-siRNA	0	0	0	0	0	0	0	0	0	0	0
F52B10.9	endo-siRNA	0	0	0	0	0	0	0	0	0	1	0
C55C3.64	endo-siRNA	0	0	0	0	0	0	0	0	0	0	0
Y17G9A.68	endo-siRNA	0	0	0	0	0	0	0	0	0	0	0
B0513.14	endo-siRNA	0	0	0	0	0	0	0	0	0	0	0
C24D10.34	endo-siRNA	0	0	0	0	0	0	0	0	0	0	0
F55D10.1.2	endo-siRNA	12	15	47	24	5	11	1	8	2	0	0
R05G9R.1	endo-siRNA	27	48	76	30	10	5	9	13	4	4	13
Y37A1B.22	endo-siRNA	0	0	0	0	0	0	0	0	0	0	0
C31H1.43	endo-siRNA	0	0	0	0	0	0	0	0	0	0	0
Y67A10A.275	endo-siRNA	0	0	0	0	0	0	0	0	0	0	0
Y10G11A.67	endo-siRNA	0	0	0	0	0	0	0	0	0	0	0
H32C10.83	endo-siRNA	0	0	0	0	0	0	0	0	0	0	0
F32G8.1	endo-siRNA	1	0	0	0	0	2	0	0	0	1	0
W10G6.4	endo-siRNA	2	0	5	2	2	3	1	2	3	1	3
C24H12.1	endo-siRNA	3	7	20	9	0	1	0	0	0	0	4
C45B2.8	endo-siRNA	0	0	1	1	0	0	0	0	0	0	0
K08A8.7	endo-siRNA	0	0	0	0	0	0	0	0	0	0	0
F48C11.6	endo-siRNA	0	0	0	0	0	0	0	0	0	0	0
Y41E3.447	endo-siRNA	0	0	2	0	0	0	0	0	0	0	0
ZK6.6b	endo-siRNA	1	2	3	1	0	0	0	0	0	1	1
T14A8.2a	endo-siRNA	7	8	27	6	3	4	4	2	1	0	2
Y43F4B.5b	endo-siRNA	75	58	122	80	58	45	69	11	5	7	14
Y73B3A.4	endo-siRNA	59	58	117	59	28	11	11	4	2	2	8
Y57G11C.780	endo-siRNA	0	0	0	0	0	0	0	0	0	0	0
Y41E3.434	endo-siRNA	0	0	0	0	0	0	0	0	0	0	0
B0513.36	endo-siRNA	0	0	0	0	0	0	1	0	0	0	0
C09H10.7	endo-siRNA	58	65	115	64	43	35	108	4	5	7	10
F11A10.8	endo-siRNA	1021	844	1764	1081	617	546	453	171	136	111	244
C16B8.t2	endo-siRNA	0	1	0	0	0	0	1	0	1	0	0
Y57G11C.178	endo-siRNA	0	0	0	0	0	0	0	0	0	0	0
ZK742.8	endo-siRNA	1	0	0	5	0	0	0	0	0	0	0
C31B8.9	endo-siRNA	2	4	6	1	0	0	0	1	2	0	0
F46A9.11	endo-siRNA	0	0	0	0	0	0	0	0	0	2	0
Y57G11C.299	endo-siRNA	0	0	0	0	0	0	0	0	0	0	0
C46G7.49	endo-siRNA	0	0	0	0	0	0	0	0	0	0	0
Y116A8C.132	endo-siRNA	0	0	0	0	0	0	0	0	0	0	0
W08F4.12	endo-siRNA	775	700	1745	721	139	127	116	104	85	79	141
E01A2.8	endo-siRNA	0	1	0	1	0	0	0	0	0	0	1
F58A6.6	endo-siRNA	0	0	2	0	0	1	0	0	0	0	2
Y116A8A.109	endo-siRNA	0	0	0	0	0	0	0	0	0	0	0
C46G7.102	endo-siRNA	0	0	0	0	0	0	0	0	0	0	0
C16C4.9b	endo-siRNA	5	1	7	0	0	0	0	0	1	0	0
Y105C5A.983	endo-siRNA	0	0	0	0	0	0	0	0	0	0	0
F59C6.5	endo-siRNA	290	274	529	241	415	281	228	74	55	74	79
ZK355.8	endo-siRNA	2	4	7	1	1	0	0	0	1	0	1
Y105C5A.514	endo-siRNA	0	0	0	1	0	0	0	0	0	0	0
C06G1.t3	endo-siRNA	0	0	0	0	0	0	0	0	0	0	0
Y57G11A.87	endo-siRNA	0	0	0	0	0	0	0	0	0	0	0
F54D1.12	endo-siRNA	0	0	0	0	0	0	0	0	0	0	0
F23B2.26	endo-siRNA	0	0	0	0	0	0	0	0	0	0	0
F53F8.8	endo-siRNA	1	3	1	2	0	0	1	0	0	0	1
T22F3.t1	endo-siRNA	0	0	0	0	0	0	0	0	0	0	0
Y54F10BM.11	endo-siRNA	12	22	69	32	2	1	1	1	6	1	3
R05A10.88	endo-siRNA	0	0	0	0	0	0	0	0	0	0	0
VY10G11R.65	endo-siRNA	0	0	0	0	0	0	0	0	0	0	0
F18C5.3	endo-siRNA	88	92	188	105	76	82	123	18	12	76	29
Y57G11C.387	endo-siRNA	0	0	0	0	0	0	0	0	0	0	0
C06B3.5	endo-siRNA	0	3	2	0	2	0	0	0	0	1	0
Y73F8A.466	endo-siRNA	0	0	0	0	0	0	0	0	0	0	0
Y105C5B.50	endo-siRNA	0	0	0	0	0	0	0	0	0	0	0
C08H9.12	endo-siRNA	0	1	0	1	0	0	0	0	0	0	0
F07G6.9	endo-siRNA	0	0	5	0	5	0	0	0	0	0	0
E03H12.6a	endo-siRNA	0	1	2	0	0	1	0	0	0	0	0
Y57G11C.374	endo-siRNA	0	0	0	0	0	0	0	0	0	0	0
Y67D8C.18	endo-siRNA	0	0	0	0	0	0	0	0	0	0	0
Pseudogene:C01B10.1	endo-siRNA	49	45	90	28	49	69	51	14	16	20	26
Y57G11C.377	endo-siRNA	0	0	0	0	0	0	0	0	0	0	0
Pseudogene:K10G4.8	endo-siRNA	0	0	1	0	0	0	0	0	0	0	0
F10G8.12	endo-siRNA	1	0	0	1	0	0	0	0	0	0	0
H06H21.33	endo-siRNA	0	0	0	0	0	0	0	0	0	0	0
F40F12.10	endo-siRNA	0	0	2	0	0	0	0	0	0	0	0
ZC395.4	endo-siRNA	117	106	212	126	133	84	114	38	26	26	44
Y69A2AR.31	endo-siRNA	3484	2552	5755	2486	1353	1380	1576	736	615	632	1410
T01G5.4	endo-siRNA	1	1	4	1	0	1	0	0	0	0	0
Y54H5A.1.2	endo-siRNA	35	49	98	53	35	26	74	15	6	6	6
C24A11.9	endo-siRNA	68	53	131	77	45	69	93	12	9	12	20
Y110A2AL.3	endo-siRNA	1	2	4	0	0	0	0	0	0	0	1
F19C7.1	endo-siRNA	8	0	5	4	0	4	3	0	1	0	0
R07B7.19	endo-siRNA	0	0	0	0	0	0	0	0	0	0	0
B0205.1b	endo-siRNA	67	66	143	72	91	71	92	8	7	6	13
F02E8.1.3	endo-siRNA	81	78	204	97	5	4	7	6	3	3	8
Y51H4A.493	endo-siRNA	0	0	0	0	0	0	0	0	0	0	0
B0412.7	endo-siRNA	0	2	0	1	0	0	0	0	0	0	0
ZK381.41	endo-siRNA	0	0	0	0	0	0	0	0	0	0	0
Y62E10A.10	endo-siRNA	40	30	72	34	23	25	42	4	5	4	9
C36A4.1	endo-siRNA	1	0	0	1	2	0	0	0	0	1	1
T21B6.8	endo-siRNA	0	0	0	0	0	0	0	0	0	0	0
C35B8.3a.2	endo-siRNA	17	12	33	7	1	3	8	0	2	0	5
Y41E3.19	endo-siRNA	160	198	358	167	158	105	120	22	35	20	32
F25D1.6a	endo-siRNA	0	0	0	0	0	0	0	0	0	0	0
H04M03.22	endo-siRNA	0	0	0	0	0	0	0	0	0	0	0
F56C3.2	endo-siRNA	0	1	1	4	0	0	0	0	0	0	1
F30A10.8b	endo-siRNA	191	133	320	174	134	54	95	45	62	48	69
LLC1.51	endo-siRNA	0	0	0	0	0	0	0	0	0	0	0
F35H12.5b	endo-siRNA	0	1	4	2	1	0	2	1	1	0	1
Pseudogene:F55C5.6	endo-siRNA	5	3	18	15	2	4	0	1	0	2	6
Pseudogene:Y2H9A.5	endo-siRNA	1	0	1	1	0	0	0	0	0	0	0
F40F4.8	endo-siRNA	3	2	7	3	2	1	3	2	0	1	1
F17E9.7	endo-siRNA	2	4	3	1	2	0	0	0	0	0	0
Y73F8A.914	endo-siRNA	0	0	0	0	0	0	0	0	0	0	0
ZC513.15	endo-siRNA	2	0	0	0	0	0	0	0	0	0	0
C54G6.3	endo-siRNA	9	12	38	14	12	6	11	1	0	1	2
C31H1.34	endo-siRNA	0	0	0	0	0	0	0	0	0	0	0
Y73B6BL.187	endo-siRNA	0	0	0	0	0	0	0	0	0	0	0
B0496.3e.1	endo-siRNA	2	4	11	6	5	4	9	2	2	47	9
Y51H4A.131	endo-siRNA	0	1	0	0	0	0	0	0	0	0	0
M116.1	endo-siRNA	0	0	0	0	0	2	0	0	0	0	0
C26C6.9	endo-siRNA	2	4	4	0	3	0	1	0	0	0	1
C37C3.3	endo-siRNA	0	1	3	2	1	1	1	0	1	1	0
Y105C5B.339	endo-siRNA	0	0	0	0	0	0	0	0	0	0	0
F56F4.10	endo-siRNA	3	17	30	11	33	113	124	0	15	4	3
ZK892.4	endo-siRNA	156	154	325	175	79	62	83	28	22	14	34
F26D10.8	endo-siRNA	2	2	10	3	1	0	1	0	0	0	0
Y7A9A.64	endo-siRNA	0	0	0	0	0	0	0	0	0	0	0
Y105C5A.38	endo-siRNA	0	0	0	0	0	0	0	0	0	0	0
C08B6.7a	endo-siRNA	63	69	134	77	58	59	97	12	2	11	20
Y43D4A.60	endo-siRNA	0	0	0	0	1	0	0	0	0	0	0
LLC1.24	endo-siRNA	11	15	14	15	1	11	6	2	1	0	0
T15D6.4	endo-siRNA	0	1	0	1	0	0	2	0	0	0	0
F31B12.5	endo-siRNA	0	0	0	0	0	0	0	0	0	0	0
F28C1.12	endo-siRNA	0	0	0	0	0	0	0	0	0	0	0
Y57G11B.172	endo-siRNA	0	0	0	0	0	0	0	0	0	0	0
T06E4.12.2	endo-siRNA	0	1	0	1	0	0	0	0	0	0	0
Y48A6B.11a	endo-siRNA	292	348	591	331	160	125	203	48	24	23	47
Y105C5B.202	endo-siRNA	0	0	0	0	0	0	0	0	0	0	0
Y43D4A.78	endo-siRNA	0	0	0	0	0	0	0	0	0	0	0
Y57A10A.43	endo-siRNA	3	5	8	5	0	0	0	3	2	2	3
W03G9.10	endo-siRNA	0	0	2	0	2	0	1	0	0	0	0
C54F6.5	endo-siRNA	0	0	0	0	0	0	0	0	0	0	0
Y51A2D.37	endo-siRNA	0	0	0	0	0	0	0	0	0	0	0
T28H11.22	endo-siRNA	0	0	0	0	0	0	0	0	0	0	0
Y40H7A.239	endo-siRNA	0	0	0	0	0	0	0	0	0	0	0
R06A10.2a.1	endo-siRNA	3181	2720	6901	2910	400	236	628	343	250	218	791
F25F2.5	endo-siRNA	2	3	3	6	0	0	3	6	3	2	2
D1065.4b	endo-siRNA	0	0	0	0	0	0	0	0	0	0	0
F52B11.34	endo-siRNA	0	0	0	0	0	0	0	0	0	0	0
F53A2.3	endo-siRNA	8	12	20	18	1	1	4	0	1	0	2
F54E4.15	endo-siRNA	0	0	0	0	0	0	0	0	0	0	0
C25F9.1d	endo-siRNA	0	0	0	0	0	0	0	0	0	0	0
K11H12.11	endo-siRNA	1	1	0	1	0	0	1	0	1	0	0
Y105C5B.1344	endo-siRNA	0	0	0	0	0	0	0	0	0	0	0
Y67A10A.280	endo-siRNA	0	0	0	0	0	0	0	0	0	0	0
F15G9.9	endo-siRNA	0	6	6	1	0	2	0	0	0	0	1
Y41E3.209	endo-siRNA	0	0	0	0	0	0	0	0	0	0	0
Y105C5B.880	endo-siRNA	0	0	0	0	0	0	0	0	0	0	0
Y105C5A.423	endo-siRNA	0	0	0	0	0	0	0	0	0	0	0
T23G4.65	endo-siRNA	0	0	0	0	0	0	0	0	0	0	0
Y55F3C.12	endo-siRNA	0	0	0	0	0	0	0	0	0	0	0
F20D6.5	endo-siRNA	118	108	250	160	45	18	36	4	16	8	8
Y51H4A.930	endo-siRNA	1	0	5	3	2	0	0	0	0	0	0
F47D2.5	endo-siRNA	0	0	0	0	0	0	0	0	0	0	0
Y105C5B.1007	endo-siRNA	0	0	0	0	0	0	0	0	0	0	0
F52B11.31	endo-siRNA	0	0	0	0	0	0	0	0	0	0	0
F22G12.1	endo-siRNA	71	72	205	61	4	3	16	14	6	12	18
Y67A10A.341	endo-siRNA	2	0	4	2	0	0	0	0	0	0	0
F22B5.6	endo-siRNA	519	437	875	479	301	280	311	158	106	98	243
Y116A8C.266	endo-siRNA	0	0	0	0	0	0	0	0	0	0	0
C49A9.22	endo-siRNA	0	0	0	0	0	0	0	0	0	0	0
B0302.4	endo-siRNA	1	0	2	3	0	1	3	0	0	0	0
F56F4.8	endo-siRNA	20	25	59	31	13	12	4	2	1	0	10
W07G1.11	endo-siRNA	0	0	0	0	0	0	0	0	0	0	0
T12A7.10	endo-siRNA	0	0	0	0	0	0	1	0	0	0	0
K07C5.14	endo-siRNA	0	0	0	0	0	0	0	0	0	0	2
C28G1.7	endo-siRNA	0	2	4	0	4	2	0	1	3	1	0
C28C12.10e	endo-siRNA	204	175	359	212	142	108	119	30	13	19	36
Pseudogene:F38E1.12	endo-siRNA	0	0	2	0	3	0	0	0	0	0	0
C32D5.18	endo-siRNA	45	22	38	26	43	61	47	18	29	24	28
Y60A3A.23	endo-siRNA	0	0	0	0	0	0	0	0	0	1	0
ZK652.13b	endo-siRNA	0	0	0	0	0	0	0	0	0	0	0
Pseudogene:Y71G12B.28	endo-siRNA	8444	7541	18346	9572	2973	2358	3109	1318	953	780	2288
H38K22.5d	endo-siRNA	2	2	4	5	2	0	0	1	0	1	1
Y51H4A.712	endo-siRNA	0	0	0	0	0	0	0	0	0	0	0
F54E12.5a	endo-siRNA	0	0	0	0	0	0	0	0	0	0	0
Y57G11A.81	endo-siRNA	0	0	0	0	0	0	0	0	0	0	0
M03D4.71	endo-siRNA	0	0	0	0	0	0	0	0	0	0	0
F49A5.7	endo-siRNA	1	1	0	1	0	0	0	0	0	0	0
F23H11.1	endo-siRNA	20	20	53	26	23	15	34	2	0	4	8
Y51H4A.408	endo-siRNA	1	0	0	0	0	0	0	0	0	0	0
C35D10.2	endo-siRNA	161	105	218	113	202	171	300	40	24	30	54
C28H8.5a	endo-siRNA	3	7	13	4	1	4	2	3	1	0	0
F54F3.4	endo-siRNA	1	0	0	0	0	0	0	1	0	0	0
F28B1.13	endo-siRNA	0	0	0	0	0	0	0	0	0	0	0
T08H10.3	endo-siRNA	1083	1263	2171	1110	1709	1485	980	540	568	580	699
Y39B6A.83	endo-siRNA	0	0	4	0	0	0	0	1	0	0	0
F41D9.9	endo-siRNA	0	0	0	0	0	0	0	0	0	0	0
Y45F10D.77	endo-siRNA	0	0	0	0	0	0	0	0	0	0	0
WBGene00014312	endo-siRNA	0	0	0	0	0	0	0	0	0	0	0
Y57G11C.397	endo-siRNA	0	0	0	0	0	0	0	0	0	0	0
Y73F8A.1104	endo-siRNA	0	0	0	0	0	0	0	0	0	0	0
H16O14.23	endo-siRNA	0	0	0	0	0	0	0	0	0	0	0
F23B12.9	endo-siRNA	9	5	17	5	0	0	4	0	3	0	11
Y73F8A.156	endo-siRNA	0	0	0	0	0	0	0	0	0	0	0
C31G12.6	endo-siRNA	0	0	0	0	0	0	0	0	0	0	0
Y47G6A.6	endo-siRNA	37	22	63	46	22	17	49	9	11	3	5
C09B8.4	endo-siRNA	6	8	15	10	1	0	5	1	0	2	0
C07D8.5	endo-siRNA	0	0	2	0	0	0	0	0	0	0	0
C01B10.28	endo-siRNA	0	0	0	1	0	0	0	0	0	0	0
ZK809.10	endo-siRNA	1	0	2	1	0	0	0	0	0	0	2
Y73B6BL.103	endo-siRNA	0	0	0	0	0	0	0	0	0	0	0
C16C8.9	endo-siRNA	2	1	4	1	1	0	1	1	1	0	1
C04C11.4	endo-siRNA	0	0	0	0	0	0	0	0	0	0	0
Y41D4B.7	endo-siRNA	4	8	15	9	4	7	7	4	0	1	5
R01E6.13	endo-siRNA	0	0	0	0	0	0	0	0	0	0	0
C37C3.11	endo-siRNA	1	0	2	1	0	0	0	1	1	0	1
R13.8	endo-siRNA	0	0	0	0	0	0	0	0	0	0	0
B0416.7b	endo-siRNA	5	0	1	1	0	0	0	0	0	0	0
Y64G10A.227	endo-siRNA	0	0	0	0	0	0	0	0	0	0	0
C53A5.9	endo-siRNA	2	0	1	0	0	1	0	0	0	2	0
Y51A2D.19g	endo-siRNA	11	5	13	8	10	5	3	0	3	0	1
K06C4.18	endo-siRNA	0	0	1	1	0	0	0	0	0	0	0
B0457.19	endo-siRNA	8	1	8	4	0	0	0	0	0	0	1
Y51A2D.13a	endo-siRNA	1	1	2	5	0	2	2	0	1	0	0
Y17D7C.8	endo-siRNA	0	0	0	0	0	0	0	0	0	0	0
Y105C5B.1010	endo-siRNA	0	0	0	0	0	0	0	0	0	0	0
Pseudogene:ZC47.11	endo-siRNA	0	0	3	0	0	1	0	0	0	0	0
Pseudogene:C25H3.18	endo-siRNA	237	191	501	220	115	93	131	40	27	22	89
Y9C9A.78	endo-siRNA	0	0	0	0	0	0	0	0	0	0	0
Y47G6A.2.2	endo-siRNA	69	87	145	60	61	71	109	21	4	16	18
C03H5.9	endo-siRNA	1	0	2	0	0	3	0	1	0	1	0
BE0003N10.5	endo-siRNA	0	0	0	0	0	0	0	0	0	0	0
Y57G11C.470	endo-siRNA	0	0	1	0	1	0	0	0	0	0	0
F09F3.14	endo-siRNA	0	0	0	0	0	0	0	0	0	0	0
Y45F10D.59	endo-siRNA	0	0	0	0	0	0	0	0	0	0	0
Y53F4B.16	endo-siRNA	302	196	517	181	76	64	114	55	49	34	98
ZC376.5.1	endo-siRNA	82	79	190	83	107	69	134	23	8	10	22
H25K10.135	endo-siRNA	0	0	0	1	0	0	0	0	0	0	0
T23G4.80	endo-siRNA	0	0	0	0	0	0	0	0	0	0	0
Y53H1B.2	endo-siRNA	147	181	403	190	39	34	22	27	9	9	29
K06G5.6	endo-siRNA	0	0	0	0	0	0	0	0	0	0	0
Y8A9A.2	endo-siRNA	0	5	5	2	1	2	1	0	1	1	0
F10G7.7	endo-siRNA	0	1	1	1	0	1	0	1	0	0	0
T08G11.10	endo-siRNA	0	0	0	0	0	0	0	0	0	0	0
F14H3.12	endo-siRNA	0	1	0	0	0	0	0	0	0	0	0
Y37A1A.23	endo-siRNA	0	0	0	0	0	0	0	0	0	0	0
Y61B8A.2	endo-siRNA	1	1	1	1	2	1	1	0	0	0	0
R07E5.5	endo-siRNA	12	19	20	11	1	1	3	2	1	0	5
Y57G11B.201	endo-siRNA	0	0	0	0	0	0	0	0	0	0	0
Y105C5A.1040	endo-siRNA	0	0	0	0	0	0	0	0	0	0	0
K04H4.10	endo-siRNA	0	1	1	0	0	0	0	0	0	0	0
Y116A8C.293	endo-siRNA	0	0	0	0	0	0	0	0	0	0	0
F38C2.57	endo-siRNA	0	0	0	0	0	0	0	0	0	0	0
K03B4.6	endo-siRNA	2814	2495	4807	2868	1552	1186	832	565	505	396	547
Pseudogene:Y51A2B.7	endo-siRNA	6	4	12	3	5	3	9	2	0	2	2
Y73F8A.294	endo-siRNA	0	0	0	0	0	0	0	0	0	0	0
F52D4.1	endo-siRNA	5	8	10	4	2	3	5	5	3	0	1
R08E3.8	endo-siRNA	0	0	1	0	0	0	0	0	0	0	1
Y64G10A.272	endo-siRNA	0	0	0	0	0	0	0	0	0	0	0
Y67A10A.51	endo-siRNA	0	0	0	0	0	0	0	0	0	0	0
Y57G11C.383	endo-siRNA	0	0	0	0	0	0	0	0	0	0	0
F28D1.5	endo-siRNA	0	0	2	1	0	0	0	0	0	0	0
Y34F4.4	endo-siRNA	13	12	44	8	2	1	0	2	3	0	4
C02D5.4	endo-siRNA	413	333	596	340	272	223	267	87	47	67	84
Y105C5B.1349	endo-siRNA	0	0	0	0	0	0	0	0	0	0	0
C30F2.1	endo-siRNA	1	3	1	1	2	1	0	1	1	1	0
T12B3.1	endo-siRNA	24	17	42	13	5	10	12	0	1	1	5
T04A8.6	endo-siRNA	19	33	72	37	41	29	27	2	4	3	3
C43F9.14	endo-siRNA	0	0	0	0	0	0	0	0	0	0	0
Pseudogene:F35E2.10	endo-siRNA	135	146	285	133	81	58	71	27	24	12	24
W10D9.3	endo-siRNA	10	13	27	11	2	4	4	4	1	3	7
C05C8.2	endo-siRNA	99	72	139	92	49	43	63	21	11	12	29
Y105C5B.9	endo-siRNA	4	1	3	3	0	0	0	0	0	0	2
C01B10.26	endo-siRNA	0	0	0	0	0	0	0	0	0	0	0
Y57G11C.265	endo-siRNA	0	0	0	0	0	0	0	0	0	0	0
Y73F8A.1096	endo-siRNA	1	2	4	1	0	0	0	0	0	0	2
ZC204.3	endo-siRNA	47	35	91	37	3	2	8	8	3	8	11
Y17G9A.70	endo-siRNA	0	0	0	0	0	0	0	0	0	0	0
K01H12.1b	endo-siRNA	0	0	0	0	0	0	0	0	0	0	0
B0302.7	endo-siRNA	0	0	0	0	0	0	0	0	1	0	0
F43C9.8	endo-siRNA	0	0	0	0	0	0	0	0	0	0	0
C01G10.1	endo-siRNA	5239	5612	10746	5474	3590	2997	2589	914	609	586	1144
C39H7.9b	endo-siRNA	0	0	0	0	0	0	0	0	0	0	0
F58H1.25	endo-siRNA	0	0	0	0	0	0	0	0	0	0	0
B0513.40	endo-siRNA	1	0	1	0	0	0	0	0	0	0	0
Pseudogene:C47G2.7	endo-siRNA	40	37	83	38	28	22	19	7	8	5	19
T27E4.1	endo-siRNA	8	6	21	10	4	0	1	0	0	0	4
H08M01.93	endo-siRNA	0	0	0	0	0	0	0	0	0	0	0
F13D11.15	endo-siRNA	0	0	0	0	0	0	0	0	0	0	0
Y116A8C.99	endo-siRNA	0	0	2	0	0	0	0	0	0	0	0
D2023.10	endo-siRNA	0	0	0	0	0	0	0	0	1	0	0
H04M03.13	endo-siRNA	0	0	0	0	0	0	0	0	0	0	0
R193.4	endo-siRNA	0	0	0	0	0	0	0	0	0	0	0
C24D10.32	endo-siRNA	0	0	0	0	0	0	0	0	0	0	0
T23D5.2	endo-siRNA	0	2	3	0	0	0	1	0	0	0	0
C35D6.98	endo-siRNA	0	0	0	0	0	0	0	0	0	0	0
Y23H5B.13	endo-siRNA	2	2	4	3	0	0	0	10	6	3	7
C12C8.t6	endo-siRNA	0	0	0	0	0	0	0	0	0	0	0
M01E11.1	endo-siRNA	18	10	41	30	10	3	16	0	0	2	4
Y43D4A.124	endo-siRNA	0	0	0	0	0	0	0	0	0	0	0
C27F2.2a	endo-siRNA	19	41	56	30	13	12	13	7	7	11	5
R13A5.5	endo-siRNA	0	0	1	3	1	0	0	0	0	0	0
Y41E3.311	endo-siRNA	0	0	0	0	0	0	0	0	0	0	0
C48D1.2a	endo-siRNA	551	437	918	500	318	200	190	89	51	49	58
Y53H1C.7	endo-siRNA	0	0	0	0	0	0	0	0	0	0	0
C06E7.87	endo-siRNA	0	0	0	0	0	1	0	0	0	0	0
F37B4.1	endo-siRNA	0	0	0	0	0	1	0	0	0	0	0
Y105C5A.509	endo-siRNA	0	0	0	0	0	0	0	0	0	0	0
K07E8.9	endo-siRNA	0	0	1	2	1	2	3	0	0	0	2
Y41E3.280	endo-siRNA	0	0	0	0	0	0	0	0	0	0	0
F22D6.2.1	endo-siRNA	102	105	200	97	131	106	182	44	26	39	63
Y73F8A.15	endo-siRNA	731	593	1134	670	671	685	470	212	171	233	311
C35D10.17	endo-siRNA	36	48	102	49	14	7	19	6	6	8	20
T09B4.19	endo-siRNA	12	7	28	18	3	0	7	1	6	2	1
Y116A8C.272	endo-siRNA	0	0	0	0	0	0	0	0	0	0	0
T25E12.12	endo-siRNA	0	0	3	0	0	0	0	0	0	0	0
Y39D8B.3	endo-siRNA	12	14	25	8	2	0	4	0	0	1	3
Y53C12B.6	endo-siRNA	133	97	177	78	57	59	49	28	12	13	34
T13C2.2	endo-siRNA	11	17	21	5	7	7	1	1	1	0	2
T01H3.8	endo-siRNA	3	2	9	2	0	0	0	0	0	0	1
C34D4.10	endo-siRNA	11	10	21	27	7	6	12	6	1	5	10
H32C10.45	endo-siRNA	0	0	0	0	0	0	0	0	0	0	0
Y105C5B.98	endo-siRNA	1	0	1	1	0	0	0	0	0	0	0
Y46G5A.34	endo-siRNA	31	34	60	49	31	30	63	16	17	9	53
W01A11.4	endo-siRNA	1	1	5	4	0	0	1	1	0	0	0
ZK1321.2c	endo-siRNA	1	3	3	1	0	1	2	0	1	1	0
T07D3.4	endo-siRNA	2	0	0	1	0	0	1	0	0	0	0
C34E7.3	endo-siRNA	0	2	0	2	0	0	1	1	1	0	0
E03H4.7	endo-siRNA	5	2	8	3	0	1	2	3	1	0	1
B0563.1	endo-siRNA	3	2	4	5	0	0	0	0	0	1	0
Y76F7A.4	endo-siRNA	2	1	1	0	0	0	0	0	0	0	0
Y41E3.318	endo-siRNA	0	0	0	0	0	0	0	0	0	0	0
Y56A3A.15	endo-siRNA	1555	1489	3217	1360	287	215	314	251	197	116	373
H32K16.2	endo-siRNA	100	131	171	127	57	77	55	21	14	12	22
Y51H4A.931	endo-siRNA	0	0	0	0	0	0	0	0	0	0	0
C52D10.81	endo-siRNA	0	0	0	0	0	0	0	0	0	0	0
E03G2.4	endo-siRNA	2	0	5	0	5	2	0	0	0	0	1
C04E7.5	endo-siRNA	0	0	0	0	0	0	0	0	0	1	0
M05D6.2	endo-siRNA	28	37	73	24	34	24	53	2	3	3	6
Y73F8A.397	endo-siRNA	0	0	0	0	0	0	0	0	0	0	0
C48B4.9	endo-siRNA	977	938	1668	1101	1048	1010	686	254	179	211	273
T18H9.5a	endo-siRNA	13	6	21	12	2	2	5	1	1	1	1
Pseudogene:K02H11.1	endo-siRNA	0	0	1	0	3	0	0	1	0	0	0
Y55F3BL.1	endo-siRNA	260	250	537	255	201	114	131	31	17	36	50
DH11.5e	endo-siRNA	0	0	0	0	0	0	0	0	0	0	0
T24A11.8	endo-siRNA	0	0	0	0	0	0	2	0	0	0	0
W10C8.17	endo-siRNA	3	1	1	4	1	1	0	0	0	0	0
R07C3.1	endo-siRNA	1	2	3	0	5	0	4	0	0	1	1
Y51H4A.757	endo-siRNA	0	0	0	0	0	0	0	0	0	0	0
K08E7.4	endo-siRNA	45	28	92	35	24	14	12	1	8	6	13
Y105C5A.1172	endo-siRNA	0	0	0	0	0	0	0	0	0	0	0
Y51H4A.72	endo-siRNA	0	0	0	0	0	0	0	0	0	0	0
F46F3.17	endo-siRNA	0	0	0	0	0	0	0	0	0	0	0
C24D10.15	endo-siRNA	0	0	0	0	0	0	0	0	0	0	0
F28G4.3	endo-siRNA	0	1	0	0	0	1	0	0	0	0	0
R07E4.1a	endo-siRNA	3	8	5	2	2	1	1	2	0	1	1
F35G12.6	endo-siRNA	2	1	3	2	4	1	0	1	1	0	1
K11H12.14	endo-siRNA	0	0	0	0	0	0	0	0	0	0	0
C36B7.9	endo-siRNA	0	0	0	0	0	0	0	0	0	0	0
C09B9.23	endo-siRNA	0	0	0	0	0	0	0	0	0	0	0
Y56A3A.11	endo-siRNA	42	19	50	24	13	21	36	3	1	5	2
R102.3	endo-siRNA	1265	888	1747	1031	783	743	433	187	112	153	221
C52D10.6.1	endo-siRNA	2	0	1	1	0	0	0	0	0	0	0
Y116A8C.451	endo-siRNA	0	0	0	0	0	0	0	0	0	0	0
F26G1.10	endo-siRNA	1	0	0	0	0	0	0	0	0	1	0
C06B8.14	endo-siRNA	1	0	0	0	0	0	0	0	0	0	0
T22B7.1c.1	endo-siRNA	1	2	5	7	1	0	7	1	2	0	1
Y73B6BL.277	endo-siRNA	0	0	0	1	0	0	0	0	0	0	0
Y66H1B.2r	endo-siRNA	207	201	378	212	101	107	267	30	16	27	34
R04F11.4c	endo-siRNA	44	37	97	48	28	22	17	2	3	11	12
F48C1.8	endo-siRNA	0	0	1	1	0	0	2	0	0	0	1
C29F7.1	endo-siRNA	1	2	0	0	4	2	0	0	0	0	0
B0310.10	endo-siRNA	0	0	0	0	0	0	0	0	0	0	0
ZK380.5	endo-siRNA	1	17	16	9	2	7	1	3	1	2	4
Y111B2A.31	endo-siRNA	0	0	0	0	0	0	0	0	0	0	0
Y67A10A.149	endo-siRNA	0	0	4	0	0	0	1	0	0	0	0
Y73F8A.273	endo-siRNA	0	0	0	0	0	0	0	0	0	0	0
R08H2.7	endo-siRNA	2	9	30	11	4	5	2	6	5	9	1
C46G7.105	endo-siRNA	0	0	0	0	0	0	0	0	0	0	0
Y41E3.133	endo-siRNA	0	2	1	2	0	2	0	0	0	0	0
M01D1.9	endo-siRNA	1	2	15	4	0	0	2	0	0	0	1
F52H3.8	endo-siRNA	0	0	0	0	0	0	0	0	0	0	0
F28B3.6	endo-siRNA	147	148	315	166	126	120	107	42	28	37	35
F38C2.59	endo-siRNA	0	0	0	0	0	0	0	0	0	0	0
M02F4.8.2	endo-siRNA	3	6	5	1	2	0	5	1	0	1	1
C55C2.1	endo-siRNA	84	36	177	81	19	7	23	29	13	25	33
Y105C5A.1092	endo-siRNA	0	0	0	0	0	0	0	0	0	0	0
Y41E3.230	endo-siRNA	0	1	0	1	0	0	0	0	0	0	0
C18A3.7	endo-siRNA	680	782	1589	760	618	528	415	208	190	187	306
F21H12.6	endo-siRNA	935	840	1811	982	584	462	430	109	80	85	155
F49E10.3	endo-siRNA	0	0	2	2	0	1	4	0	0	0	1
Y51H4A.765	endo-siRNA	0	0	0	0	0	0	0	0	0	0	0
Y9C9A.103	endo-siRNA	0	0	0	0	0	0	0	0	0	0	0
Pseudogene:T08A9.6	endo-siRNA	1	2	1	0	0	1	0	0	0	0	0
Y73B6BL.23	endo-siRNA	210	208	425	206	193	189	216	43	27	20	68
F48D6.1.2	endo-siRNA	37	43	128	56	3	2	2	6	4	7	14
F59D12.2	endo-siRNA	44	31	95	37	2	5	11	15	8	6	10
F47C12.4	endo-siRNA	163	148	271	142	131	117	144	24	25	13	23
Y105C5B.1048	endo-siRNA	0	0	0	0	0	0	0	0	0	0	0
WBGene00219697	endo-siRNA	2	0	0	0	0	1	0	0	0	0	0
F10G2.3	endo-siRNA	1	0	5	0	2	1	3	0	0	0	0
Y113G7B.27b	endo-siRNA	5	1	8	4	0	0	0	3	0	1	2
Y105C5A.669	endo-siRNA	0	0	0	0	0	0	0	0	0	0	0
C47A4.99	endo-siRNA	0	0	0	0	0	0	0	0	0	0	0
M7.12	endo-siRNA	0	0	1	1	1	0	0	0	0	0	0
F48C5.2	endo-siRNA	0	0	2	0	0	0	0	0	0	1	0
F56A4.7	endo-siRNA	3	0	0	0	0	0	0	0	0	0	0
ZK792.8	endo-siRNA	13	23	35	22	6	14	12	5	5	2	2
T23G7.5a.1	endo-siRNA	1	0	6	0	0	1	0	1	3	1	1
H05B21.3	endo-siRNA	0	0	0	0	0	0	0	0	0	0	1
Y45F10B.61	endo-siRNA	0	0	0	0	0	0	0	0	0	0	0
Y73F8A.1011	endo-siRNA	0	0	0	0	0	0	0	0	0	0	0
F49B2.7	endo-siRNA	78	120	215	132	16	7	13	14	8	26	17
R05A10.4	endo-siRNA	0	0	2	2	0	2	1	0	0	0	0
C05A2.1	endo-siRNA	86	122	161	54	62	66	52	11	10	25	18
T23G5.7	endo-siRNA	2	0	1	0	0	0	2	0	1	2	1
Y73F8A.14	endo-siRNA	70	64	127	64	119	114	82	49	32	25	43
C50E10.4b	endo-siRNA	44	35	94	30	26	16	40	5	12	1	7
Y40H7A.174	endo-siRNA	0	0	0	0	0	0	0	0	0	0	0
B0273.25	endo-siRNA	0	0	0	0	0	0	0	0	2	0	0
F56D5.1	endo-siRNA	22	30	70	20	10	29	27	3	5	1	4
F28C6.3	endo-siRNA	63	62	138	51	44	41	53	7	4	6	12
C13B4.5	endo-siRNA	1	2	3	2	1	0	0	0	0	0	0
C18C4.3.1	endo-siRNA	1	1	1	3	1	0	0	0	0	0	0
Y105C5A.833	endo-siRNA	0	0	1	0	0	0	0	0	0	0	0
C09D8.3	endo-siRNA	0	0	1	1	0	0	0	0	0	0	0
C09B8.8	endo-siRNA	1	0	1	0	0	0	0	0	0	0	0
C56C10.12	endo-siRNA	129	121	285	163	96	88	76	18	17	23	38
C34D1.9	endo-siRNA	0	0	0	0	0	0	0	0	0	0	0
E01A2.11	endo-siRNA	2	0	0	0	0	1	0	0	0	0	2
B0403.8	endo-siRNA	1	0	0	0	0	0	0	0	0	0	0
Y116A8C.277	endo-siRNA	0	0	0	0	0	0	0	0	0	0	0
C18C4.1b	endo-siRNA	0	0	1	1	0	0	1	2	0	0	0
T10H10.4	endo-siRNA	1	1	0	0	0	0	0	0	0	0	0
M02G9.2	endo-siRNA	0	2	1	0	0	0	3	0	0	0	0
F23B2.25	endo-siRNA	0	0	0	0	0	0	0	0	0	0	0
Y51H4A.455	endo-siRNA	0	0	0	0	0	0	0	0	0	0	0
F52E10.11	endo-siRNA	0	3	1	2	0	0	0	0	0	0	0
Y73F8A.6	endo-siRNA	4	8	6	2	1	1	0	0	1	0	2
K08E4.9	endo-siRNA	0	0	1	0	0	0	0	0	0	0	0
H04M03.26	endo-siRNA	0	0	0	0	0	0	0	0	0	0	0
C34B4.2a.2	endo-siRNA	2	3	3	0	2	0	5	1	1	0	1
F48A11.4	endo-siRNA	62	54	109	47	56	39	45	13	8	11	19
T26C11.2	endo-siRNA	2	0	0	0	0	1	0	0	0	0	0
C44B12.9	endo-siRNA	4	2	8	4	2	0	0	0	0	0	0
F36H1.9	endo-siRNA	0	0	5	2	0	0	0	0	0	0	0
C31H1.59	endo-siRNA	0	0	0	0	0	0	0	0	0	0	0
C55C3.32	endo-siRNA	0	0	0	0	0	0	0	0	0	0	0
D2030.14	endo-siRNA	0	0	0	0	0	0	1	0	0	0	0
F58H7.5	endo-siRNA	23733	19410	51524	22428	5403	4600	4154	3159	2030	1866	3430
C25H3.6a	endo-siRNA	197	154	391	166	170	127	273	30	29	21	77
Y73B6BL.57	endo-siRNA	0	0	0	0	0	0	0	0	0	0	0
F16B4.10	endo-siRNA	1	0	3	0	0	3	0	0	0	0	0
Y105C5A.71	endo-siRNA	0	0	0	0	0	0	0	0	0	0	0
Y105C5B.485	endo-siRNA	0	0	1	0	0	0	0	0	0	0	0
T10B10.7	endo-siRNA	2	1	11	1	1	6	0	1	1	1	0
T14G12.2	endo-siRNA	4	2	8	2	4	1	0	0	0	0	2
Y39G10AR.31	endo-siRNA	0	0	0	0	0	0	0	0	0	0	0
H25K10.24	endo-siRNA	16	8	24	10	3	4	1	0	0	0	2
Pseudogene:F46C3.4	endo-siRNA	4	16	24	19	3	0	1	1	0	3	2
C18E9.8	endo-siRNA	458	505	944	494	343	280	280	94	95	105	133
T13F2.14	endo-siRNA	0	0	0	0	0	0	0	0	0	0	0
C26C6.7a	endo-siRNA	1	3	7	8	3	0	0	0	0	0	1
B0284.2	endo-siRNA	33	23	74	59	38	26	22	18	8	12	37
Y38H8A.11	endo-siRNA	0	0	0	0	0	0	0	0	0	0	0
Y39G8C.1	endo-siRNA	257	259	480	267	153	182	311	48	20	39	35
F52B5.8	endo-siRNA	0	0	0	0	0	0	0	0	0	0	0
T22B7.10	endo-siRNA	0	0	0	0	0	0	0	0	0	0	0
C08E8.3	endo-siRNA	0	0	0	0	0	0	1	0	0	0	0
F59E10.2	endo-siRNA	76	87	154	71	48	31	89	9	13	8	23
C53A5.8	endo-siRNA	28	28	81	34	3	0	12	3	6	2	4
Pseudogene:T11B7.6	endo-siRNA	0	0	0	0	0	0	0	0	0	0	0
ZC412.6	endo-siRNA	77	45	71	71	163	155	110	35	41	18	31
B0414.5	endo-siRNA	204	253	420	225	260	197	424	28	26	28	36
T23G4.99	endo-siRNA	0	0	0	0	0	0	0	0	0	0	0
Y105C5A.459	endo-siRNA	0	0	0	0	0	2	0	0	0	0	0
F15E11.15b	endo-siRNA	2	0	0	1	1	2	2	10	6	8	8
W05B2.2	endo-siRNA	856	768	2019	976	158	139	269	37	29	20	155
K06H7.3.2	endo-siRNA	39	55	98	62	34	44	59	7	10	11	16
Y17G9A.39	endo-siRNA	0	0	0	0	0	0	0	0	0	0	0
C24G6.1	endo-siRNA	133	123	219	145	118	116	102	15	25	22	25
C09H10.3	endo-siRNA	183	135	254	168	120	97	190	26	31	24	23
ZC373.4	endo-siRNA	7	4	12	13	2	3	3	5	0	1	0
Y105C5B.521	endo-siRNA	0	0	0	0	0	0	0	0	0	0	0
T27E7.58	endo-siRNA	0	0	0	0	0	0	0	0	0	0	0
F25G6.16	endo-siRNA	0	0	0	3	0	0	0	0	0	0	0
B0334.15	endo-siRNA	19	21	50	13	14	18	19	5	4	7	8
Y38C1AB.9	endo-siRNA	0	0	0	0	0	0	0	0	0	0	0
K01D12.14	endo-siRNA	5	5	14	2	0	0	0	1	0	0	2
F10F2.15	endo-siRNA	1	0	2	0	0	0	0	0	1	0	0
F39B2.3	endo-siRNA	9	7	37	10	8	3	5	0	0	0	0
Y116A8C.268	endo-siRNA	0	0	0	0	0	0	0	0	0	0	0
Y45F10D.4	endo-siRNA	11	5	20	17	10	11	11	1	1	1	1
F59F4.3	endo-siRNA	10	12	24	11	0	2	0	3	1	1	1
K07E12.4	endo-siRNA	0	0	0	0	0	0	1	0	0	0	0
T07D3.6	endo-siRNA	0	2	0	0	0	0	0	0	1	0	0
F52H3.10	endo-siRNA	0	0	0	0	0	0	0	0	0	0	0
Y75B8A.62	endo-siRNA	0	0	0	0	0	1	0	0	0	0	0
ZK370.4a	endo-siRNA	155	143	280	130	143	113	191	32	25	22	38
F47B10.9	endo-siRNA	1	2	0	0	0	1	2	0	0	0	0
F32G8.9	endo-siRNA	0	1	0	0	0	0	0	0	0	0	0
Y105C5B.1251	endo-siRNA	0	0	0	0	0	0	0	0	0	0	0
Y57G11C.633	endo-siRNA	0	0	0	0	0	0	0	0	0	0	0
Y73B6BL.281	endo-siRNA	1	2	2	0	0	0	0	0	0	0	0
M6.10	endo-siRNA	0	0	0	0	0	0	0	0	0	0	0
T24E12.12	endo-siRNA	0	0	0	0	0	2	1	0	0	0	0
Y73B6BL.95	endo-siRNA	0	0	0	0	0	0	0	0	0	0	0
C06E1.14	endo-siRNA	0	0	0	0	0	0	0	0	0	0	0
Y37D8A.8	endo-siRNA	8	10	36	12	7	9	2	5	0	3	1
R09B5.12	endo-siRNA	36	25	66	38	31	23	28	11	4	6	7
H08M01.52	endo-siRNA	0	0	0	0	0	0	0	0	0	0	0
Y73F8A.515	endo-siRNA	0	0	1	0	0	0	0	0	0	0	0
F14F8.15	endo-siRNA	0	0	0	0	2	0	1	0	0	1	0
Y40C5A.16	endo-siRNA	3	10	17	12	1	0	0	0	0	0	1
F13G11.88	endo-siRNA	0	0	0	0	0	0	0	0	0	0	0
Y105C5A.195	endo-siRNA	0	1	0	0	0	0	3	0	0	0	1
H19M22.7	endo-siRNA	0	0	0	0	0	0	0	0	0	1	0
T07D3.12	endo-siRNA	0	0	1	0	0	0	0	0	0	0	0
C11D2.28	endo-siRNA	0	0	0	0	0	0	0	0	0	0	0
R08B4.10	endo-siRNA	0	0	0	0	0	2	0	0	0	0	0
Y110A7A.14.1	endo-siRNA	85	60	139	90	96	78	90	15	7	11	32
Y57G11B.17	endo-siRNA	5	1	7	2	0	4	0	0	0	0	0
Y54E10A.3	endo-siRNA	59	45	78	63	77	67	133	15	5	11	22
F10G8.9b	endo-siRNA	16	15	50	21	8	9	14	1	4	2	8
ZC412.t1	endo-siRNA	0	1	0	1	0	1	0	0	0	0	0
K12D12.10b	endo-siRNA	0	0	0	0	0	0	0	0	0	0	0
F40D4.17	endo-siRNA	114	143	309	106	42	47	131	31	24	16	81
Y39G10AR.6	endo-siRNA	4419	3793	9495	4624	1630	1350	1342	822	619	495	1166
ZK262.t1	endo-siRNA	0	0	0	0	0	0	0	0	0	0	0
C25E10.14	endo-siRNA	0	0	2	0	0	0	0	0	0	0	0
C50F4.4	endo-siRNA	9	7	26	12	5	1	9	1	4	0	2
B0252.4b	endo-siRNA	22	45	51	25	26	17	15	3	7	6	4
WBGene00219604	endo-siRNA	769	712	1527	756	291	267	276	84	69	74	119
C29G2.2	endo-siRNA	2	0	4	1	0	0	3	1	0	0	2
F49E10.1	endo-siRNA	7	7	14	4	2	4	8	1	2	0	2
Y22D7AL.t4	endo-siRNA	1	4	4	2	0	0	0	0	0	0	1
F36H12.44	endo-siRNA	0	0	2	0	0	0	0	0	0	0	0
Y51H4A.831	endo-siRNA	0	0	0	0	0	0	0	0	0	0	0
F31D4.2	endo-siRNA	37	26	52	39	21	13	31	7	9	8	9
H16O14.24	endo-siRNA	0	0	0	0	0	0	0	0	0	0	0
Y71D11A.3a	endo-siRNA	63	73	218	76	7	22	62	15	18	6	51
Y59A8B.34	endo-siRNA	0	0	0	0	0	0	0	0	0	0	0
T08G3.5	endo-siRNA	1	1	0	0	0	0	0	0	0	0	0
F58E2.5	endo-siRNA	1	1	8	2	0	0	0	0	0	0	0
Pseudogene:Y38H6A.4	endo-siRNA	6	5	20	5	5	2	3	4	2	2	0
Y105C5A.608	endo-siRNA	0	0	0	0	0	0	0	0	0	0	0
Y47D3A.10	endo-siRNA	24	32	61	42	28	48	49	7	6	10	13
Y62F5A.7a	endo-siRNA	0	0	0	0	0	0	0	0	0	0	0
ZK675.3b	endo-siRNA	0	0	1	2	0	0	0	0	0	0	0
Y47D7A.18	endo-siRNA	1	2	0	1	1	1	0	0	0	0	0
Y20C6A.2	endo-siRNA	68	70	126	70	16	2	8	7	4	1	12
C10F3.15	endo-siRNA	0	0	0	0	0	0	0	0	0	0	0
LLC1.1b	endo-siRNA	2	5	9	1	0	0	0	0	0	0	0
R07B5.3a	endo-siRNA	0	1	0	1	0	0	0	0	0	0	0
C25G4.17	endo-siRNA	35	31	74	36	0	6	10	1	8	0	6
Y73F8A.1139	endo-siRNA	0	0	0	0	0	0	0	0	0	0	0
ZK353.7	endo-siRNA	32	24	53	30	43	48	58	6	8	11	9
H12I19.73	endo-siRNA	0	0	0	0	0	0	0	0	0	0	0
F35E12.9d	endo-siRNA	0	0	0	0	0	0	0	0	0	0	0
Y53F4B.27a	endo-siRNA	1	0	3	0	0	2	0	0	0	5	0
F56A11.1	endo-siRNA	72	84	155	93	47	63	74	14	12	64	21
D2023.7	endo-siRNA	17	17	66	17	3	12	8	3	3	5	5
Y45G5AM.5	endo-siRNA	0	1	1	2	0	3	1	0	1	0	0
Y47G7B.2	endo-siRNA	519	482	975	415	91	78	75	89	54	46	80
C41G7.5a	endo-siRNA	252	298	580	292	204	162	239	63	47	29	126
Y47D7A.3	endo-siRNA	6	2	23	2	1	2	0	0	0	0	0
F56D6.10	endo-siRNA	0	0	0	1	0	0	0	0	0	0	0
K02D10.6	endo-siRNA	5	0	1	0	0	0	0	0	0	0	0
Y73F8A.501	endo-siRNA	0	0	0	0	0	0	0	0	0	0	0
R05F9.1d	endo-siRNA	79	56	147	71	25	30	36	9	5	11	16
Y105C5A.430	endo-siRNA	0	0	0	0	0	0	0	0	0	0	0
F18G5.3	endo-siRNA	0	1	2	0	4	1	5	0	0	0	1
R09F10.17	endo-siRNA	0	0	0	0	0	0	0	0	0	0	0
R144.2b	endo-siRNA	95	59	166	89	55	55	97	6	10	4	12
Y105C5A.889	endo-siRNA	1	0	1	1	0	0	0	0	0	0	0
R05A10.40	endo-siRNA	0	0	0	0	0	0	0	0	0	0	0
Y43F4A.t2	endo-siRNA	0	0	0	0	0	0	0	0	0	0	0
Y51H4A.551	endo-siRNA	0	0	0	0	0	0	0	0	0	0	0
F36A4.3	endo-siRNA	32	28	60	38	33	24	30	10	9	8	10
F35F11.1	endo-siRNA	56	75	141	70	88	64	129	7	11	9	14
Y41E3.101	endo-siRNA	0	0	0	0	0	0	0	0	0	0	0
F36H12.61	endo-siRNA	0	0	3	0	0	0	0	0	0	0	0
F13G11.41	endo-siRNA	0	0	0	0	0	0	0	0	0	0	0
Y55H10A.3	endo-siRNA	0	0	0	0	0	0	0	0	0	0	0
C30E1.4	endo-siRNA	35	26	83	38	6	8	3	4	2	3	5
H16O14.15	endo-siRNA	0	0	0	0	0	0	1	0	0	0	0
Y57G11C.643	endo-siRNA	0	0	0	0	0	0	0	0	0	0	0
Y4C6B.71	endo-siRNA	0	0	0	0	0	0	0	0	0	0	0
F58E6.10b	endo-siRNA	1	2	4	8	7	10	4	1	4	22	4
F38B6.24	endo-siRNA	0	0	0	0	0	0	0	0	0	0	0
F57F5.7	endo-siRNA	6	14	14	16	0	3	3	2	4	0	2
Y66D12A.8c	endo-siRNA	0	0	0	0	0	0	0	0	0	0	0
C09B9.20	endo-siRNA	0	0	0	0	0	0	0	0	0	0	0
F46E10.14	endo-siRNA	0	0	0	0	0	0	0	0	0	0	0
T07D1.5	endo-siRNA	1	2	2	0	2	0	1	0	0	0	0
ZK643.1c	endo-siRNA	2408	2333	5638	2659	790	753	728	441	343	313	755
K12G11.2	endo-siRNA	0	2	4	0	1	2	3	0	1	0	1
C52D10.8	endo-siRNA	0	0	0	1	0	0	0	0	0	0	0
C02B10.49	endo-siRNA	0	0	0	0	0	0	0	0	0	0	0
Y57G7A.6	endo-siRNA	498	580	1113	521	391	283	327	80	102	90	165
C05E7.t1	endo-siRNA	0	0	0	0	0	0	0	0	0	0	0
Y73B6BL.264	endo-siRNA	0	0	0	0	0	0	0	0	0	0	0
F36H12.23	endo-siRNA	0	0	0	0	0	0	0	0	0	0	1
R11E3.18	endo-siRNA	4	3	3	4	9	0	14	3	2	0	22
F46E10.2	endo-siRNA	169	190	311	186	180	206	126	53	50	52	74
Y57G11A.57	endo-siRNA	0	0	0	0	0	0	0	0	0	0	0
R12H7.1	endo-siRNA	1	2	1	1	2	0	1	0	0	0	0
C02G6.3	endo-siRNA	0	1	0	0	2	1	0	0	0	0	0
R09G11.2c.1	endo-siRNA	64	103	210	99	7	5	19	26	21	21	31
Y17G9A.45	endo-siRNA	0	0	0	0	0	0	0	0	0	0	0
Y105C5A.167	endo-siRNA	0	0	0	0	0	0	0	0	0	0	0
Y54F10BM.16	endo-siRNA	0	0	0	0	0	0	0	0	0	0	0
Y73F8A.738	endo-siRNA	0	0	0	0	0	0	0	0	0	0	0
M03C11.1	endo-siRNA	115	122	242	146	61	56	72	13	12	3	23
C37A2.9	endo-siRNA	0	0	2	4	0	0	1	0	0	0	0
Y43B11AR.2	endo-siRNA	0	0	1	1	0	0	0	0	0	0	0
Y41E3.455	endo-siRNA	0	0	0	0	0	0	0	0	0	0	0
Y7A9C.9	endo-siRNA	0	2	2	0	0	1	0	1	0	0	0
Y23B4A.2	endo-siRNA	6	4	9	3	0	0	3	5	2	2	2
Y105C5B.25a	endo-siRNA	2	1	3	2	0	0	1	0	0	2	0
Pseudogene:ZK1025.5	endo-siRNA	0	0	0	0	0	0	1	0	0	0	0
F41B4.3	endo-siRNA	8	5	21	8	1	4	1	1	0	0	1
E03H12.11	endo-siRNA	0	1	6	0	0	0	0	0	0	0	0
Y73B3A.7	endo-siRNA	29	18	79	32	0	3	2	4	0	3	3
C14F5.8	endo-siRNA	0	0	0	0	0	0	0	0	0	0	0
Y40H7A.281	endo-siRNA	0	0	0	0	0	0	0	0	0	0	0
R160.4	endo-siRNA	1	1	3	0	0	0	1	1	1	0	0
Y57G11A.193	endo-siRNA	0	0	0	0	0	0	0	0	0	0	0
Y65B4BR.12	endo-siRNA	0	0	0	0	0	0	0	0	0	0	0
Y40H7A.253	endo-siRNA	0	0	0	0	0	0	0	0	0	0	0
C53B7.6	endo-siRNA	0	0	0	1	0	0	0	0	0	0	0
Y59A8B.13e	endo-siRNA	0	0	0	0	0	0	0	0	0	0	0
F36D4.11	endo-siRNA	1	0	0	0	0	0	0	0	0	0	0
Pseudogene:F11A3.3	endo-siRNA	0	0	0	2	0	0	0	0	0	0	0
Y57G11C.504	endo-siRNA	0	0	0	0	0	0	0	0	0	0	0
Y57G11C.501	endo-siRNA	0	0	0	0	0	0	0	0	0	0	0
H25K10.40	endo-siRNA	0	0	0	0	0	0	0	0	0	0	0
F55D10.9	endo-siRNA	0	0	0	0	0	0	1	0	0	0	0
Pseudogene:F23H12.10	endo-siRNA	216	247	465	263	77	81	85	20	16	23	30
C34H3.11	endo-siRNA	0	0	0	0	0	0	1	0	0	0	0
Y51A2A.5	endo-siRNA	563	546	1521	634	67	61	50	41	29	18	35
C14F11.26	endo-siRNA	1	0	0	0	0	0	0	0	0	0	0
Y55F3BL.6	endo-siRNA	0	1	0	0	0	0	0	0	0	0	0
Y57G11C.62	endo-siRNA	0	0	0	0	0	0	0	0	0	0	0
C27H2.82	endo-siRNA	0	0	0	0	0	0	0	0	0	0	0
F58A4.19	endo-siRNA	7	13	21	16	0	5	0	5	3	2	4
Y95D11A.t1	endo-siRNA	0	0	0	0	0	4	1	0	0	0	0
C03C11.6	endo-siRNA	0	0	2	0	0	0	0	0	0	0	0
C12C8.t5	endo-siRNA	0	0	0	0	0	0	0	0	0	0	0
W06D11.5	endo-siRNA	3	1	8	4	0	0	0	0	0	0	0
Y105C5A.66	endo-siRNA	0	1	0	0	0	0	0	0	0	0	0
Y41E3.162	endo-siRNA	0	0	0	0	0	0	0	0	0	0	0
T06A10.92	endo-siRNA	0	0	0	0	0	0	0	0	0	0	0
Y73F8A.808	endo-siRNA	0	0	0	0	0	0	0	0	0	0	0
C06H2.7b	endo-siRNA	13	37	42	27	1	0	8	4	2	0	2
C10G8.1	endo-siRNA	1	0	1	0	0	0	0	0	0	0	0
Pseudogene:C36A4.14b	endo-siRNA	4	1	3	0	1	1	0	0	2	1	0
C03C11.5	endo-siRNA	0	0	0	0	0	0	0	0	0	1	0
C41G6.10	endo-siRNA	0	1	2	1	0	1	0	0	0	0	0
Y38H6C.24	endo-siRNA	0	0	1	0	0	1	0	0	0	0	0
H21P03.6	endo-siRNA	0	0	1	0	0	0	0	0	2	0	1
Y41E3.382	endo-siRNA	0	0	0	0	0	0	0	0	0	0	0
C24B5.2c	endo-siRNA	48	40	117	56	46	31	59	1	5	4	7
Y116F11B.16	endo-siRNA	0	0	0	0	0	0	0	0	0	0	0
R05A10.100	endo-siRNA	0	0	0	0	0	0	0	0	0	0	0
B0365.7	endo-siRNA	12	11	13	10	4	7	3	4	1	0	3
Y51H4A.228	endo-siRNA	0	0	0	0	0	0	0	0	0	0	0
Y105C5B.875	endo-siRNA	0	0	0	0	0	0	0	0	0	0	0
T13A10.26	endo-siRNA	0	0	0	0	0	0	0	0	0	0	0
Y105C5A.332	endo-siRNA	0	0	0	0	0	0	0	0	0	0	0
T26E4.17	endo-siRNA	1	0	0	0	0	0	0	0	0	0	0
F59F3.10	endo-siRNA	0	0	0	0	0	0	0	0	0	0	0
T02E9.1	endo-siRNA	0	0	1	0	0	1	2	1	1	0	0
Pseudogene:H05B21.1	endo-siRNA	0	0	0	0	0	1	0	0	0	1	0
R02C2.1	endo-siRNA	250	278	616	382	14	16	62	81	32	75	64
C09B9.65	endo-siRNA	0	0	0	0	0	0	0	0	0	0	0
WBGene00219765	endo-siRNA	0	0	3	4	0	0	0	1	0	1	0
F16H6.7	endo-siRNA	3	2	6	1	0	5	1	0	0	1	0
F43G9.16	endo-siRNA	0	0	1	0	0	0	0	0	0	0	2
T06A10.62	endo-siRNA	0	0	0	0	0	0	0	0	0	0	0
C28C12.4	endo-siRNA	0	0	0	1	0	0	2	0	0	0	0
Y105C5B.1259	endo-siRNA	0	0	0	0	0	0	0	0	0	0	0
Y48B6A.25	endo-siRNA	0	0	0	0	0	0	0	0	0	0	0
F20B10.10	endo-siRNA	0	0	0	0	0	0	0	0	0	0	0
T12C9.8	endo-siRNA	0	0	1	0	0	0	0	0	0	0	0
Y55D5A.3	endo-siRNA	14	18	37	9	17	6	9	6	1	0	4
F42A10.9	endo-siRNA	7	7	14	9	1	1	3	5	0	2	1
R04E5.7	endo-siRNA	2	2	4	0	2	0	0	0	0	0	0
W10D5.2.1	endo-siRNA	129	102	219	157	82	78	68	10	7	19	19
F42C5.15	endo-siRNA	0	0	0	0	0	0	0	0	0	0	0
B0280.2	endo-siRNA	4	4	1	1	0	0	0	0	0	0	1
Y10G11A.14	endo-siRNA	0	0	0	0	0	0	0	0	0	0	0
Y54G2A.61	endo-siRNA	0	0	0	0	0	0	0	0	0	0	0
Y73F8A.1034	endo-siRNA	0	0	0	0	0	0	0	0	0	0	0
Y73F8A.117	endo-siRNA	0	0	0	0	0	0	0	0	0	0	0
Y54E5A.6	endo-siRNA	35	41	79	51	36	24	34	9	6	3	10
Y41E3.127	endo-siRNA	0	0	0	0	0	0	0	0	0	0	0
F40D4.15	endo-siRNA	3	9	13	8	0	0	0	1	0	0	0
B0350.31	endo-siRNA	0	0	0	0	0	0	0	0	0	0	0
Y104H12D.2	endo-siRNA	974	851	1775	936	499	421	394	144	103	103	208
ZC15.8	endo-siRNA	1	0	4	4	2	0	3	1	0	0	4
Y48G8AR.3	endo-siRNA	0	0	0	0	0	0	0	0	0	0	0
F30H5.2	endo-siRNA	0	0	1	0	0	1	0	0	0	0	0
F57B1.12	endo-siRNA	0	0	0	0	0	0	0	0	0	0	0
F35G2.9	endo-siRNA	0	0	1	0	0	0	0	0	0	0	0
Y4C6A.3	endo-siRNA	220	223	461	244	141	103	141	43	25	20	65
Y51H4A.291	endo-siRNA	0	0	0	0	0	0	0	0	0	0	0
Y73C8C.4	endo-siRNA	0	0	0	0	0	0	0	0	0	0	0
ZK177.8b.1	endo-siRNA	266	212	425	256	218	156	189	38	29	22	37
F57B10.16	endo-siRNA	0	3	3	2	7	0	4	1	1	1	2
ZK863.10	endo-siRNA	0	0	0	0	0	0	0	0	0	0	0
Y9C9A.85	endo-siRNA	0	0	0	0	0	0	0	0	0	0	0
ZK1248.17	endo-siRNA	0	0	0	0	0	1	0	0	0	0	0
F42D1.3	endo-siRNA	4	1	3	1	1	3	1	1	0	0	0
F39C12.4	endo-siRNA	2	0	1	0	0	0	0	0	0	0	0
Y105C5B.319	endo-siRNA	0	0	0	0	0	0	0	0	0	0	0
R106.5	endo-siRNA	4	2	3	1	3	0	0	0	0	0	1
F07C3.11	endo-siRNA	0	0	0	0	0	0	0	0	0	0	0
Y17G9A.1	endo-siRNA	0	1	2	0	1	1	1	0	0	0	0
T08D10.4	endo-siRNA	5	2	8	4	3	0	4	1	0	0	0
T22H9.2b	endo-siRNA	155	120	296	132	66	68	83	24	24	25	32
K08D10.5	endo-siRNA	1658	1601	3311	1582	663	510	552	184	169	141	216
Y105C5A.849	endo-siRNA	0	0	0	0	0	0	0	0	0	0	0
F49B2.5	endo-siRNA	112	91	190	94	57	21	35	9	8	9	21
T15B7.13	endo-siRNA	0	0	0	0	2	0	0	0	0	0	0
Y110A7A.11	endo-siRNA	51	46	73	44	26	34	39	3	6	13	3
Pseudogene:Y22D7AL.t1	endo-siRNA	0	0	0	0	0	0	0	0	0	0	0
Y105C5B.837	endo-siRNA	0	0	0	0	0	0	0	0	0	0	0
Y73F8A.200	endo-siRNA	0	0	0	0	0	0	0	0	0	0	0
Y73F8A.761	endo-siRNA	0	0	0	0	0	0	0	0	0	0	0
C09B9.86a	endo-siRNA	6	6	23	12	3	3	5	0	0	0	2
F56A4.11	endo-siRNA	0	0	0	0	0	0	0	0	0	0	0
Y105C5A.348	endo-siRNA	0	0	0	0	0	0	0	0	0	0	0
C05C12.3	endo-siRNA	119	87	232	108	52	34	36	20	9	10	19
ZK673.1a	endo-siRNA	2	3	2	0	0	1	3	0	0	1	1
F42G2.7a	endo-siRNA	0	0	1	0	0	0	2	0	0	0	0
T06C10.3	endo-siRNA	1656	1149	2277	1513	1376	1040	905	251	255	288	344
C04H5.7b	endo-siRNA	0	0	0	0	0	0	0	0	0	0	0
Y5H2B.5	endo-siRNA	138	127	296	165	103	68	62	38	23	21	37
F26D12.43	endo-siRNA	0	0	0	0	0	0	0	0	0	0	0
Y105C5A.764	endo-siRNA	0	0	0	1	0	0	0	0	0	0	0
R07D5.8	endo-siRNA	0	0	0	0	0	0	0	0	0	0	0
K03H9.13	endo-siRNA	0	0	0	0	0	0	0	0	0	0	0
F22B7.t4	endo-siRNA	0	0	0	0	0	0	0	0	0	0	0
Y105C5A.650	endo-siRNA	0	0	0	0	0	0	0	0	0	0	0
Y105C5B.406	endo-siRNA	0	0	0	0	0	0	0	0	0	0	0
C31H1.71	endo-siRNA	0	0	0	0	0	0	0	0	0	0	0
W03G1.2	endo-siRNA	205	163	367	172	170	147	138	32	32	35	53
T05A6.17	endo-siRNA	0	0	0	0	0	0	0	0	0	0	0
C08B6.13	endo-siRNA	0	1	1	0	0	0	2	0	1	0	0
Y65A5A.6	endo-siRNA	0	3	0	0	0	0	0	0	0	0	0
F48E3.13	endo-siRNA	0	0	0	1	0	0	2	2	0	0	0
F11D11.8	endo-siRNA	1	0	1	0	0	0	0	0	0	0	1
C08G5.6	endo-siRNA	0	0	1	0	0	0	0	0	0	1	0
F16B4.9	endo-siRNA	1	0	0	2	0	1	0	0	1	0	0
Y65B4A.9a	endo-siRNA	351	360	619	374	215	180	206	69	76	84	130
F44C4.11	endo-siRNA	0	0	0	0	0	0	0	0	0	0	0
Y67A10A.88	endo-siRNA	0	0	0	0	0	0	1	0	0	0	0
Y105C5B.543	endo-siRNA	0	0	0	0	0	0	0	0	0	0	0
T10E9.11	endo-siRNA	1	0	1	0	0	0	0	0	0	0	0
D2007.1	endo-siRNA	12	16	12	11	5	6	4	1	0	3	0
Y37A1B.39	endo-siRNA	0	0	0	0	0	0	0	0	0	0	0
K02E11.10	endo-siRNA	0	3	3	0	0	1	1	1	0	1	0
Y69A2AR.34	endo-siRNA	0	0	0	0	0	0	0	0	0	0	0
Y51H4A.58	endo-siRNA	0	0	0	0	0	0	0	0	0	0	0
Y105C5A.347	endo-siRNA	0	0	0	2	0	0	0	0	0	0	0
F39B1.t1	endo-siRNA	1	1	5	1	0	0	0	0	0	0	0
F57B9.9	endo-siRNA	8	7	7	4	2	2	3	1	0	1	8
F45G2.4.2	endo-siRNA	100	102	185	114	99	64	107	19	19	21	35
K11H12.7	endo-siRNA	11	10	27	6	2	2	3	2	3	1	4
Y51H4A.157	endo-siRNA	0	0	4	0	0	1	0	1	0	0	0
Y13C8A.4	endo-siRNA	0	0	0	0	0	0	0	0	0	0	0
M199.82	endo-siRNA	0	0	0	0	0	0	0	0	0	0	0
C18H9.1	endo-siRNA	4	15	13	6	9	0	2	4	3	0	2
Y116A8C.107	endo-siRNA	0	0	0	1	1	1	0	0	0	0	1
C11D2.56	endo-siRNA	0	0	0	0	0	0	0	0	0	0	0
DL2.1	endo-siRNA	0	1	0	1	0	0	0	0	0	0	0
K02E11.14	endo-siRNA	0	0	0	0	0	0	0	0	0	0	0
Y105C5B.712	endo-siRNA	0	0	0	0	0	0	0	0	0	0	0
Y41E3.61	endo-siRNA	0	0	0	0	0	0	0	0	0	0	0
F43G9.5	endo-siRNA	106	102	217	96	77	82	87	18	9	9	21
Y73F8A.269	endo-siRNA	0	0	0	0	0	0	0	0	0	0	0
Y57G11C.605	endo-siRNA	0	0	0	0	0	0	0	0	0	0	0
C05B10.16	endo-siRNA	0	0	0	0	0	0	0	0	0	0	0
F22F1.8	endo-siRNA	1	2	7	3	6	2	0	0	0	1	1
T04F3.11	endo-siRNA	0	0	0	0	0	0	0	0	0	0	1
Y40C5A.22	endo-siRNA	0	0	0	0	0	0	0	0	0	0	0
F14H8.2	endo-siRNA	0	0	0	2	0	2	0	0	0	0	0
Y113G7B.29	endo-siRNA	1	2	0	2	0	0	1	0	0	0	0
Y57G11C.1013	endo-siRNA	0	0	0	0	0	0	0	0	0	0	0
Y39A1A.27	endo-siRNA	1	3	0	1	1	0	3	0	2	0	11
W03F8.67	endo-siRNA	0	0	0	0	0	0	0	0	0	0	0
C32C4.15	endo-siRNA	0	0	1	0	0	0	0	0	0	0	0
C27H2.26	endo-siRNA	1	0	0	0	1	0	0	0	0	0	0
VY10G11R.34	endo-siRNA	0	0	0	0	0	0	0	0	0	0	0
Y59E9AR.5	endo-siRNA	0	0	0	0	0	0	0	0	0	0	0
Y105E8A.44	endo-siRNA	0	0	0	0	0	0	0	0	0	0	0
W03F9.1	endo-siRNA	1148	1011	2087	1050	689	458	471	135	89	89	174
Y57G11C.955	endo-siRNA	0	0	0	0	0	0	0	0	0	0	0
Y9C9A.84	endo-siRNA	0	0	0	0	0	0	0	0	0	0	0
ZK512.7	endo-siRNA	2	1	3	0	4	0	1	0	0	2	0
F45E1.12	endo-siRNA	0	0	0	0	0	0	0	0	0	0	0
Y105C5B.228	endo-siRNA	0	0	0	0	0	0	0	0	0	0	0
F08C6.5	endo-siRNA	3	2	1	2	0	0	0	0	0	0	0
R09H10.6	endo-siRNA	0	0	2	0	2	2	0	1	1	0	0
C47E8.3	endo-siRNA	9	30	32	20	8	5	10	1	2	1	3
K07F5.19	endo-siRNA	0	0	0	0	0	0	0	0	0	0	0
F13D11.16	endo-siRNA	0	2	2	1	0	1	0	0	0	0	0
R03C1.5	endo-siRNA	0	0	0	0	0	0	0	0	0	0	0
H32C10.89	endo-siRNA	0	0	0	0	0	0	0	0	0	0	0
Y51H7C.37	endo-siRNA	0	0	0	0	0	0	0	0	0	0	0
C47A4.41	endo-siRNA	0	0	0	0	0	1	0	0	0	0	0
Y7A5A.14	endo-siRNA	2	2	3	0	1	0	0	0	0	0	0
C39H7.69	endo-siRNA	0	0	0	0	0	0	0	0	0	0	0
Pseudogene:F36G9.10	endo-siRNA	0	0	1	0	0	1	2	0	0	0	0
Y105C5A.583	endo-siRNA	0	0	0	0	0	0	0	0	0	0	0
T20B5.2	endo-siRNA	33	34	86	44	2	5	16	6	1	1	7
T01G5.9	endo-siRNA	0	0	0	0	0	0	0	0	0	0	0
F40G12.5	endo-siRNA	1	2	3	2	0	2	0	0	1	0	2
Y51H4A.768	endo-siRNA	0	0	0	0	0	0	0	0	0	0	0
C06E4.16	endo-siRNA	0	0	0	0	0	0	0	0	0	0	0
W09B6.4a	endo-siRNA	29	32	74	43	25	9	24	5	5	5	8
T20B3.15	endo-siRNA	9	14	33	19	1	3	1	1	1	5	0
F22F1.1	endo-siRNA	5143	4756	11533	4865	1027	642	566	519	249	303	441
C52G5.13	endo-siRNA	1	0	0	0	0	0	1	0	0	0	0
Y41E3.17	endo-siRNA	2	0	4	1	0	0	1	0	0	0	1
F35C12.5	endo-siRNA	0	0	0	0	0	0	0	0	0	0	0
Y105C5A.191	endo-siRNA	0	0	0	0	0	0	0	0	0	0	0
Y48G1A.1	endo-siRNA	96	105	157	111	84	85	67	15	11	12	21
R03D7.7	endo-siRNA	106	100	168	136	63	67	95	18	17	12	35
F39G3.2	endo-siRNA	281	325	786	349	60	67	198	37	88	19	177
LLC1.44	endo-siRNA	1	0	1	0	0	0	0	0	1	0	0
F13G11.54	endo-siRNA	0	0	0	0	0	0	0	0	0	0	0
F38C2.20	endo-siRNA	0	0	0	2	0	0	0	0	0	0	0
B0344.t2	endo-siRNA	0	0	0	0	0	0	0	0	0	0	0
Y116A8A.123	endo-siRNA	0	0	0	0	0	0	0	0	0	0	0
F58B3.1	endo-siRNA	4	4	11	1	0	0	1	0	0	0	0
Y73B6BL.70	endo-siRNA	0	0	0	0	0	0	0	0	0	0	0
T22C1.2	endo-siRNA	13	18	35	22	2	0	2	9	7	2	7
R13G10.5	endo-siRNA	0	0	0	0	0	0	0	0	0	0	0
C16C8.24	endo-siRNA	0	0	0	0	7	4	1	0	1	0	0
F53H2.2	endo-siRNA	0	0	2	0	0	0	0	0	0	0	0
F10E7.4	endo-siRNA	13	16	18	8	3	3	5	1	0	0	0
C27H2.37	endo-siRNA	0	0	0	0	0	0	0	0	0	0	0
Y105C5B.658	endo-siRNA	0	0	0	0	0	0	0	0	0	0	0
Y105C5A.127	endo-siRNA	0	0	0	0	0	0	0	0	0	0	0
Y7A9C.14	endo-siRNA	0	0	0	0	0	0	0	0	0	0	0
F54D8.6	endo-siRNA	55	33	71	43	30	31	52	2	2	3	8
T27F6.10	endo-siRNA	5	12	29	4	0	6	1	2	3	0	6
C06A1.9	endo-siRNA	1	1	0	2	0	0	0	0	0	0	0
Y23H5B.6a	endo-siRNA	633	598	1277	603	208	145	250	53	56	44	73
C09G12.17	endo-siRNA	1	1	1	3	0	1	0	0	0	0	1
F18A12.3	endo-siRNA	15	13	26	11	5	14	7	1	0	4	4
Y57G11C.919	endo-siRNA	0	0	0	0	0	0	0	0	0	0	0
WBGene00194991	endo-siRNA	4	0	5	3	0	0	0	1	3	2	3
Pseudogene:C08F11.18	endo-siRNA	1	0	0	0	0	0	0	0	0	0	0
Y105C5A.246	endo-siRNA	0	0	0	0	0	0	0	0	0	0	0
Y105C5A.1049	endo-siRNA	0	0	0	0	0	0	0	0	0	0	0
T12G3.8a	endo-siRNA	20	44	72	37	8	6	9	8	2	3	21
Y105C5A.130	endo-siRNA	0	0	0	0	0	0	0	0	0	0	0
T10G3.5a	endo-siRNA	21380	20224	40091	22954	10876	9345	8185	2789	1897	1919	3202
Y37A1B.116	endo-siRNA	0	0	0	0	0	0	0	0	0	0	0
Pseudogene:F07G11.6	endo-siRNA	12	24	48	34	12	15	18	1	0	0	3
B0280.8	endo-siRNA	30	45	96	37	12	7	19	8	7	9	22
D2024.16	endo-siRNA	1	0	0	0	0	0	0	1	1	0	0
K11G12.8	endo-siRNA	0	0	0	0	0	0	0	0	0	0	0
Y37A1A.119	endo-siRNA	0	0	0	0	0	0	0	0	0	0	0
K08C7.6	endo-siRNA	0	1	4	0	0	1	0	0	0	0	0
K08B4.22	endo-siRNA	2	0	0	0	0	0	0	0	0	0	1
F22E12.1	endo-siRNA	125	151	321	121	44	33	54	13	9	19	35
T25F10.8	endo-siRNA	0	0	0	0	0	0	0	0	0	0	1
C56A3.14	endo-siRNA	0	0	0	0	0	0	1	0	0	0	0
C05B5.5b	endo-siRNA	0	0	0	0	0	0	0	0	0	0	0
Pseudogene:F39E9.1	endo-siRNA	4	6	10	7	12	7	2	2	1	0	1
R09D1.12	endo-siRNA	1	1	1	2	0	1	0	0	0	0	0
Y73F8A.277	endo-siRNA	0	0	0	0	0	0	0	0	0	0	0
Y57G11C.556	endo-siRNA	0	0	0	0	0	0	0	0	0	0	0
BE10.5.2	endo-siRNA	335	322	606	308	221	184	156	43	46	43	63
C08B6.3a.2	endo-siRNA	0	3	0	4	3	3	3	0	0	2	2
Y73F8A.412	endo-siRNA	0	0	0	0	0	0	0	0	0	0	0
R11G10.2	endo-siRNA	3	1	10	5	3	1	1	0	1	0	0
Y105C5A.349	endo-siRNA	0	0	4	0	0	0	0	0	0	1	0
M03A8.6	endo-siRNA	4	6	11	3	0	0	0	3	0	0	3
Y57G11C.36.2	endo-siRNA	277	212	350	183	188	138	208	47	36	42	48
Y102A5B.1	endo-siRNA	0	3	0	4	2	1	3	0	0	2	0
C32A9.2	endo-siRNA	0	0	0	0	0	0	0	0	0	0	0
K02C4.3	endo-siRNA	69	62	138	88	65	51	100	11	7	5	12
F36H12.35	endo-siRNA	0	0	0	0	0	0	0	0	0	0	0
Y57G11C.1041	endo-siRNA	0	0	0	0	0	0	0	0	0	0	0
T06H11.t2	endo-siRNA	0	0	0	1	0	0	0	0	0	0	0
T11F1.1	endo-siRNA	0	0	3	1	0	0	0	1	1	0	0
C10G6.41	endo-siRNA	0	0	0	0	0	0	0	0	0	0	0
Y105C5B.1390	endo-siRNA	0	0	0	0	0	0	0	0	0	0	0
WBGene00219617	endo-siRNA	0	0	2	0	1	0	1	0	0	0	0
Y116F11B.9a	endo-siRNA	2	1	4	3	0	0	2	0	0	0	1
T02D1.10	endo-siRNA	0	0	0	0	0	0	0	0	0	0	0
Y116F11B.8	endo-siRNA	194	186	378	204	150	131	144	28	32	37	67
K08H10.1f.2	endo-siRNA	516	531	1061	426	193	110	278	56	56	30	74
Y9C9A.77	endo-siRNA	0	0	0	0	0	0	0	0	0	0	0
VY10G11R.70	endo-siRNA	0	0	0	0	0	0	0	0	0	0	0
H25K10.17	endo-siRNA	0	0	0	0	0	0	0	0	0	0	0
F08C6.14	endo-siRNA	4	3	7	7	0	3	1	0	0	0	0
K07G5.3	endo-siRNA	75	75	176	79	33	21	22	14	10	8	14
Y40H7A.82	endo-siRNA	0	0	0	0	0	0	0	0	0	0	0
T16G12.9a	endo-siRNA	2	8	6	3	3	1	0	2	0	0	2
K07A1.16a	endo-siRNA	724	622	1219	521	340	414	413	166	149	119	291
F26D12.56	endo-siRNA	0	0	1	0	0	0	0	0	0	0	0
C56G7.1	endo-siRNA	39	39	79	53	60	30	51	12	3	2	18
Y105C5A.798	endo-siRNA	0	0	0	0	0	0	0	0	0	0	0
Y105C5B.839	endo-siRNA	4	2	8	2	0	1	2	1	0	0	0
Y73F8A.46	endo-siRNA	0	0	0	0	0	0	0	0	0	0	0
ZK180.3b.2	endo-siRNA	37	51	73	37	24	15	28	5	7	8	6
T13A10.49	endo-siRNA	0	0	0	0	0	0	0	0	0	0	0
C41H7.5b	endo-siRNA	3	3	11	0	3	0	0	0	0	1	1
C35A5.6a	endo-siRNA	2	13	7	7	1	2	0	0	0	1	0
C51E3.1	endo-siRNA	0	5	3	4	1	4	0	0	0	0	0
Y105C5A.46	endo-siRNA	1	0	0	0	2	0	1	0	0	0	0
R11E3.16	endo-siRNA	0	0	0	0	0	0	1	0	0	0	0
T05C1.2	endo-siRNA	1	2	0	0	1	0	2	0	1	0	0
Y24D9A.14	endo-siRNA	18	18	35	9	3	6	12	2	3	0	3
Y105C5A.717	endo-siRNA	0	0	0	0	0	0	0	0	0	0	0
F54G8.1	endo-siRNA	1	0	0	0	0	0	3	0	0	0	0
Y4C6B.31	endo-siRNA	0	0	0	0	0	0	0	0	0	0	0
Y73F8A.49	endo-siRNA	0	0	0	0	0	0	0	0	0	0	0
W04G3.1a	endo-siRNA	3	2	4	4	0	0	0	0	0	0	0
Y73F8A.283	endo-siRNA	0	0	0	0	0	0	0	0	0	0	0
F56D6.20	endo-siRNA	1244	1042	3017	1321	417	372	282	211	175	196	205
R07A4.5	endo-siRNA	0	0	0	0	0	0	0	0	0	0	0
AH9.5b	endo-siRNA	0	1	0	0	0	0	0	0	0	0	0
H02I12.4	endo-siRNA	4	10	23	7	6	7	4	2	1	2	5
F42A10.1.2	endo-siRNA	75	68	129	79	55	58	76	14	10	11	16
ZK112.7	endo-siRNA	172	129	298	179	60	52	28	17	13	8	38
F52H3.4	endo-siRNA	132	124	248	158	143	176	331	17	9	15	24
Y57G11C.406	endo-siRNA	1	0	1	0	0	0	0	0	0	0	0
C04E6.2	endo-siRNA	1	0	1	1	0	0	4	0	0	0	0
T22D1.3d	endo-siRNA	0	0	0	0	0	0	0	0	0	0	0
ZC84.3	endo-siRNA	17	36	74	37	7	7	19	6	2	2	12
F13B12.5	endo-siRNA	0	0	7	0	0	1	0	0	0	1	0
Y82E9BR.13	endo-siRNA	4	5	8	5	0	4	0	0	0	1	0
H02K04.1	endo-siRNA	0	0	0	0	0	0	1	0	0	0	0
T23G11.5a	endo-siRNA	5	8	13	10	11	7	13	2	1	1	2
F22D3.9b	endo-siRNA	0	0	0	0	0	0	0	0	0	0	0
Y9C9A.16a	endo-siRNA	3	3	11	3	10	0	4	1	0	0	0
Y51H4A.82	endo-siRNA	0	3	4	3	0	0	0	0	0	1	0
C11D2.60	endo-siRNA	0	0	0	0	0	0	0	0	0	0	0
Y116F11B.1	endo-siRNA	3	0	4	0	2	1	2	0	0	1	4
W05E10.15	endo-siRNA	0	0	0	0	0	0	0	0	0	0	0
Pseudogene:T26E4.11	endo-siRNA	0	0	1	0	0	0	0	0	0	0	0
T06E6.10	endo-siRNA	1	0	0	0	0	0	1	0	0	0	0
ZK637.20	endo-siRNA	7	11	26	9	2	2	5	6	2	4	5
T12A2.1	endo-siRNA	9	9	28	14	3	3	4	4	0	2	5
C03C10.12	endo-siRNA	0	0	0	0	0	0	0	0	0	0	0
F15B9.t1	endo-siRNA	0	0	0	0	0	0	0	0	0	0	0
M88.10	endo-siRNA	1	1	1	0	0	0	1	0	0	0	0
Y39A1A.8	endo-siRNA	48	46	78	33	49	33	28	6	3	3	14
Y47D3A.14	endo-siRNA	6	5	16	16	2	5	6	0	1	0	2
R148.t1	endo-siRNA	0	0	0	0	0	0	0	0	0	0	0
F09D5.9	endo-siRNA	0	0	0	0	0	0	1	0	0	0	0
T28B8.11	endo-siRNA	0	2	0	1	0	0	0	0	0	0	0
Y49F6A.7	endo-siRNA	0	0	0	0	0	0	0	0	0	0	0
Y73F8A.713	endo-siRNA	0	0	0	0	0	0	0	0	0	0	0
C30A5.10a	endo-siRNA	2	0	5	4	1	13	5	0	0	0	0
F36F2.7	endo-siRNA	1	1	1	2	1	2	1	0	0	0	0
H21P03.2.2	endo-siRNA	91	85	228	98	66	60	85	16	12	12	17
Y57G11C.1075	endo-siRNA	0	0	0	0	0	0	0	0	0	0	0
T12E12.21	endo-siRNA	0	0	0	0	0	0	0	0	0	0	1
Y116A8C.424	endo-siRNA	0	0	0	0	0	0	0	0	0	0	0
ZC434.10	endo-siRNA	0	0	2	2	0	0	0	0	0	0	0
T05D4.1.2	endo-siRNA	250	167	811	259	3	2	19	18	14	5	7
Y49F6B.5	endo-siRNA	0	1	0	0	0	1	3	0	0	0	0
T24B8.23	endo-siRNA	0	0	1	0	3	0	0	0	0	0	0
Y64G10A.224	endo-siRNA	0	0	0	0	0	0	0	0	0	0	0
C18D1.19	endo-siRNA	0	0	0	0	0	0	1	0	0	0	0
K02B9.9	endo-siRNA	0	0	1	0	0	0	1	0	0	0	0
Y45F10D.21	endo-siRNA	0	0	0	0	0	0	0	0	0	0	0
H25K10.15	endo-siRNA	0	0	0	0	0	0	0	0	0	0	0
C44C1.1	endo-siRNA	75	52	110	57	9	6	9	19	6	25	27
F33C8.1b	endo-siRNA	168	168	424	167	24	24	18	23	18	21	43
H06H21.30	endo-siRNA	0	0	0	0	0	0	0	0	0	0	0
M02H5.9	endo-siRNA	0	4	1	0	0	3	1	3	0	0	0
ZK112.6	endo-siRNA	0	0	7	2	0	0	0	1	0	0	0
M163.6	endo-siRNA	0	0	2	1	1	0	0	0	0	0	0
K02B9.10	endo-siRNA	0	0	0	0	0	0	0	0	0	0	0
Y105C5A.396	endo-siRNA	0	0	0	0	0	0	0	0	0	0	0
B0546.5	endo-siRNA	0	1	0	0	0	0	0	0	0	0	0
C01B10.7a	endo-siRNA	3	5	3	0	0	1	0	0	0	0	0
K03A11.7	endo-siRNA	0	0	0	0	0	0	0	0	0	0	0
Y105C5B.1198	endo-siRNA	0	0	0	0	0	0	0	0	0	0	0
W09D12.5	endo-siRNA	0	0	0	0	0	0	0	0	0	0	0
Y105C5B.197	endo-siRNA	0	0	1	0	0	0	0	0	0	0	0
Y41E3.401	endo-siRNA	0	0	0	0	0	0	0	0	0	0	0
F22A3.11	endo-siRNA	1	0	0	0	0	0	0	0	0	0	1
ZK675.5	endo-siRNA	0	0	0	0	0	0	0	0	0	0	0
F22F1.2	endo-siRNA	22	18	64	20	7	0	1	2	1	2	4
F07F6.4	endo-siRNA	143	107	270	131	114	112	170	26	10	11	36
F25H8.8	endo-siRNA	0	0	0	0	0	0	0	0	0	0	0
C08H9.18	endo-siRNA	0	0	1	0	0	0	1	0	0	0	0
Y116A8B.34	endo-siRNA	0	0	0	0	0	0	0	0	0	0	0
Y53F4B.49	endo-siRNA	0	0	0	0	0	0	0	0	0	0	0
R12H7.2	endo-siRNA	10	9	24	6	2	2	4	0	0	5	5
F26E4.17	endo-siRNA	0	1	2	3	0	0	0	0	0	0	0
H14A12.4	endo-siRNA	0	1	1	0	0	0	0	0	0	0	0
C34E7.4	endo-siRNA	1	2	2	2	2	3	1	1	0	0	0
C33G8.4	endo-siRNA	0	0	2	0	1	5	0	0	0	1	0
Pseudogene:F47H4.3	endo-siRNA	1	0	3	0	2	0	0	0	0	0	0
Y105C5A.460	endo-siRNA	1	0	2	0	0	0	0	0	0	0	0
C39H7.25	endo-siRNA	0	0	0	0	0	0	0	0	0	0	0
C27H2.25	endo-siRNA	0	0	0	0	0	0	0	0	0	0	0
Y105C5A.1033	endo-siRNA	0	2	1	1	0	0	0	0	0	0	0
T22D1.3b	endo-siRNA	0	0	0	0	0	0	0	0	0	0	0
C52E2.4	endo-siRNA	0	0	6	0	2	1	2	2	0	0	0
C48A7.13	endo-siRNA	0	0	0	0	0	0	2	0	0	0	0
F57B1.8a	endo-siRNA	9	6	13	5	3	3	0	2	3	0	1
F13H8.10a	endo-siRNA	20	21	63	33	10	18	33	11	4	5	9
T01B10.6b	endo-siRNA	0	0	0	0	0	0	0	0	0	0	0
F54F7.13	endo-siRNA	3	9	25	9	1	0	5	4	1	0	2
T22G5.1	endo-siRNA	5	1	0	0	0	2	0	0	0	0	0
F25H8.3c	endo-siRNA	60	84	146	54	70	41	42	24	14	15	47
Y67A10A.145	endo-siRNA	1	0	0	0	0	0	0	0	0	0	0
F17C8.13	endo-siRNA	0	0	1	0	0	1	2	0	0	0	0
LLC1.55	endo-siRNA	1	0	0	0	0	0	0	0	0	0	0
C30E1.8	endo-siRNA	2	2	3	0	3	0	0	0	0	0	0
Y23H5B.14b	endo-siRNA	0	0	0	0	0	0	0	0	0	0	0
F23H11.6	endo-siRNA	120	109	233	127	44	40	32	16	8	5	15
C39H7.6	endo-siRNA	0	1	5	4	8	3	0	1	0	0	1
WBGene00219693	endo-siRNA	1	0	1	1	0	2	0	0	0	0	0
C46G7.22	endo-siRNA	0	0	0	0	0	0	0	0	0	0	0
Y73F8A.1174	endo-siRNA	15	13	32	20	0	0	1	8	8	7	9
Y116A8C.115	endo-siRNA	0	0	0	0	0	0	0	0	0	0	0
T02B11.3a	endo-siRNA	0	0	0	1	0	3	2	0	0	0	0
C24F3.5b	endo-siRNA	354	306	625	370	327	264	230	100	82	100	154
ZK550.22	endo-siRNA	0	0	0	0	0	0	0	0	0	0	0
C34B4.15	endo-siRNA	0	0	1	1	0	0	0	0	0	0	0
Y105C5B.917	endo-siRNA	0	0	0	0	0	0	0	0	0	0	0
Y54E5A.7a	endo-siRNA	104	124	242	111	88	74	70	19	20	16	25
B0285.7	endo-siRNA	1660	1315	3323	1425	713	417	446	406	227	201	340
Pseudogene:Y60A3A.15	endo-siRNA	43	67	118	64	16	3	7	6	6	1	3
Y47G6A.19b	endo-siRNA	1761	1389	3255	1397	797	587	787	357	270	229	613
Y73B6BL.11	endo-siRNA	1	0	1	1	0	0	1	0	0	0	0
Pseudogene:Y102A5C.38	endo-siRNA	3	4	2	0	0	2	0	0	0	2	1
T13A10.23	endo-siRNA	0	0	0	0	0	0	0	0	0	0	0
R05D3.12c	endo-siRNA	662	499	1070	659	300	248	198	66	50	47	89
H36L18.1	endo-siRNA	0	1	3	1	0	0	1	0	0	0	0
Y57G11C.880	endo-siRNA	0	0	0	0	0	0	0	0	0	0	0
F07A5.1b	endo-siRNA	116	135	250	123	124	100	72	29	20	28	28
Pseudogene:Y94A7B.12	endo-siRNA	0	0	0	1	0	0	0	0	0	0	0
Y105C5A.786	endo-siRNA	0	0	0	0	1	0	0	0	0	0	0
Y105C5B.1137	endo-siRNA	0	0	0	0	0	0	0	0	0	0	0
F55A12.11	endo-siRNA	1	0	1	2	0	0	0	0	0	1	2
T07D4.6	endo-siRNA	1	0	0	0	0	0	0	0	0	0	0
Y37E11B.1b	endo-siRNA	19	10	29	17	8	10	9	2	4	2	9
C33F10.8	endo-siRNA	542	457	968	553	522	439	561	78	90	60	125
Y57G11C.424	endo-siRNA	0	0	0	0	0	0	0	0	0	0	0
cTel17.2	endo-siRNA	0	0	0	0	0	0	0	0	0	0	0
F56C9.12	endo-siRNA	5	0	0	4	0	0	1	0	0	0	2
Y73F8A.391	endo-siRNA	0	0	0	0	0	0	0	0	0	0	0
C33G3.7	endo-siRNA	0	0	0	0	0	0	0	0	0	0	0
C03A3.5	endo-siRNA	0	0	0	0	0	0	0	0	0	0	0
Y116A8A.70	endo-siRNA	8	14	11	9	0	4	0	1	0	1	3
R151.1	endo-siRNA	68	72	209	98	50	32	59	18	11	15	44
ZK836.10	endo-siRNA	0	0	0	0	0	0	0	0	0	0	0
F41E6.4c	endo-siRNA	154	181	353	199	202	220	339	23	14	24	33
C17F4.10	endo-siRNA	0	0	0	0	0	0	1	0	0	0	0
T24C2.6	endo-siRNA	0	0	0	0	0	0	0	0	0	0	0
M02H5.7	endo-siRNA	2	3	2	1	0	0	0	0	1	0	3
F29G9.17	endo-siRNA	0	0	0	0	0	0	2	0	0	0	0
C24A8.11	endo-siRNA	0	0	0	0	0	0	0	0	0	0	0
T01G9.2a	endo-siRNA	31	45	74	41	18	15	17	13	10	16	22
Y57G11C.523	endo-siRNA	0	0	0	0	0	0	0	0	0	0	0
K11E4.t5	endo-siRNA	0	0	0	0	0	0	0	0	0	0	0
C55F2.3	endo-siRNA	1	2	4	0	1	1	3	2	6	0	0
H30A04.9	endo-siRNA	3	0	2	0	0	0	0	0	0	0	0
Y105C5B.953	endo-siRNA	0	0	0	0	0	0	0	0	0	0	0
T09A5.12.2	endo-siRNA	647	515	1080	615	603	515	507	105	73	105	135
Y39A1A.20	endo-siRNA	14	12	26	8	7	10	3	1	1	5	2
Pseudogene:Y43D4A.7	endo-siRNA	0	0	1	0	0	0	0	0	0	0	0
C50F4.11	endo-siRNA	170	156	310	174	130	173	239	22	8	35	25
Y45F10D.16.1	endo-siRNA	72	60	129	93	75	59	48	20	19	11	29
Y73F8A.151	endo-siRNA	4	2	1	1	0	0	0	0	0	0	0
C17G10.8	endo-siRNA	18	26	26	16	15	10	33	6	2	5	3
K04G2.11.2	endo-siRNA	22	16	47	27	20	10	10	2	2	2	7
T28C6.5	endo-siRNA	765	625	1073	680	1011	744	614	174	164	159	200
C10B5.1	endo-siRNA	32	59	82	45	46	46	52	9	7	9	36
C35D6.62	endo-siRNA	0	0	0	0	0	0	0	0	0	0	0
Y73F8A.1125	endo-siRNA	0	0	0	0	0	0	0	0	0	0	0
Y9C9A.42	endo-siRNA	0	0	0	0	0	0	0	0	0	0	0
C46F9.1b	endo-siRNA	0	0	0	0	0	0	0	0	0	0	0
C25F6.18	endo-siRNA	1	1	1	3	0	0	0	0	0	0	0
Y75B7AR.1	endo-siRNA	0	0	1	1	2	1	0	0	0	0	0
F36H12.7	endo-siRNA	54	37	71	46	72	72	65	21	27	28	42
F59B1.11	endo-siRNA	0	0	0	0	0	0	0	0	0	0	0
Y51H4A.365	endo-siRNA	0	0	0	0	0	0	0	0	0	0	0
C09B9.44	endo-siRNA	0	0	0	0	0	0	0	0	0	0	0
E02H9.9	endo-siRNA	3452	2724	5897	2480	1231	1112	1064	636	479	369	961
F33D11.10	endo-siRNA	74	37	110	69	64	67	121	9	6	5	14
F26D12.87	endo-siRNA	0	0	0	0	0	0	0	0	0	0	0
Y67A10A.223	endo-siRNA	0	0	0	0	0	0	0	0	0	0	0
H06H21.32	endo-siRNA	0	0	0	0	0	0	0	0	0	0	0
F45G2.5	endo-siRNA	0	2	4	3	0	3	1	0	0	0	0
F10G2.9	endo-siRNA	0	0	1	0	0	0	0	0	0	0	0
Y43D4A.19	endo-siRNA	0	0	1	0	0	0	0	0	0	0	0
Y69A2AR.26	endo-siRNA	0	0	1	0	0	3	0	0	0	0	0
Y51H4A.88	endo-siRNA	0	0	0	3	0	0	0	1	0	0	0
Y18H1A.11a.1	endo-siRNA	72	55	121	49	38	41	79	11	16	11	58
ZK6.9	endo-siRNA	0	0	0	0	0	0	1	0	0	0	0
Y7A9A.71	endo-siRNA	0	0	0	0	0	0	0	0	0	0	0
T03D3.1	endo-siRNA	1	1	4	0	1	0	2	1	0	0	0
F56E3.13	endo-siRNA	0	0	0	0	0	0	0	0	2	0	0
Y48G9A.16b	endo-siRNA	0	1	3	0	0	0	0	0	0	0	0
F43D2.11	endo-siRNA	0	0	0	0	0	0	0	0	0	0	0
AC7.67	endo-siRNA	1	0	1	0	0	0	0	0	0	0	0
T19F4.1b	endo-siRNA	206	220	444	179	67	38	62	16	14	8	34
Y105C5B.115	endo-siRNA	0	0	0	0	0	0	0	0	0	0	0
C18B12.14	endo-siRNA	0	1	1	0	0	0	0	0	0	0	0
F20E11.1	endo-siRNA	0	0	2	1	0	0	1	0	0	0	0
R10E4.4.2	endo-siRNA	71	63	106	71	63	58	114	14	9	7	9
Y73F8A.620	endo-siRNA	0	0	0	0	0	0	0	0	0	0	0
F26F12.1a	endo-siRNA	0	3	5	3	8	3	4	0	2	0	3
C46C2.11	endo-siRNA	0	0	0	3	0	0	0	0	2	0	0
T08B6.41	endo-siRNA	0	0	0	0	0	0	0	0	0	0	0
R03H4.11	endo-siRNA	0	0	0	0	0	0	0	0	0	0	0
Y116A8A.51	endo-siRNA	0	0	0	0	0	0	0	0	0	0	0
Y51H4A.353	endo-siRNA	1	0	0	0	0	0	0	0	0	0	0
W02B12.7	endo-siRNA	559	385	801	453	448	396	354	96	88	87	118
F44C8.3	endo-siRNA	0	1	0	1	1	1	0	0	0	0	0
Y46G5A.17	endo-siRNA	282	375	715	319	283	274	244	62	40	48	95
T20B12.9	endo-siRNA	41	39	90	35	27	23	18	12	6	3	13
F18E3.1	endo-siRNA	0	0	1	0	0	0	0	0	0	0	0
F15D4.6.2	endo-siRNA	12689	12099	27584	10617	3364	2794	2547	2187	1715	1501	3211
K07C11.7b.2	endo-siRNA	27	19	36	20	7	5	7	4	1	2	5
C01G6.4	endo-siRNA	66	33	78	49	47	50	39	7	5	5	8
Y57G11B.86	endo-siRNA	0	0	0	0	0	0	0	0	0	0	1
T26H2.15	endo-siRNA	0	0	0	0	0	0	0	0	0	0	0
Y51H4A.660	endo-siRNA	0	0	0	0	0	0	0	0	0	0	0
T06A10.82	endo-siRNA	0	0	1	0	0	0	0	0	0	0	0
Y37A1B.284	endo-siRNA	0	0	0	0	0	0	0	0	0	0	0
C08F1.3	endo-siRNA	1	6	4	0	0	0	2	0	0	1	1
K09G1.3	endo-siRNA	0	0	0	0	0	0	0	0	0	0	0
F55B11.32	endo-siRNA	1	0	0	0	0	0	0	0	0	0	1
Y55F3BR.15	endo-siRNA	0	0	0	0	0	0	0	0	0	0	0
Y73B6BL.126	endo-siRNA	0	0	0	0	0	0	0	0	0	0	0
Y57G11A.55	endo-siRNA	0	0	0	0	0	0	0	0	0	0	0
H13J03.3	endo-siRNA	0	0	0	0	0	0	0	0	0	0	0
F59A3.14	endo-siRNA	0	0	0	0	0	0	0	0	0	0	0
Y67D2.3	endo-siRNA	238	207	429	220	107	107	88	33	25	30	54
LLC1.94	endo-siRNA	0	0	0	0	0	0	0	0	0	0	0
T23H4.3	endo-siRNA	3	0	3	1	0	3	1	0	0	0	0
F55A12.2d	endo-siRNA	0	0	2	0	1	0	0	0	0	0	0
Y105C5A.589	endo-siRNA	0	0	0	0	0	0	0	0	0	0	0
Y105C5A.793	endo-siRNA	0	0	0	0	0	0	0	0	0	0	0
Y71H2B.2	endo-siRNA	14	17	43	21	34	21	52	3	7	1	2
D2024.8	endo-siRNA	2	6	17	7	7	7	1	0	0	0	0
F37D6.8	endo-siRNA	0	0	0	0	0	0	0	0	0	0	0
F17C11.5	endo-siRNA	8	11	23	4	1	1	0	0	0	2	1
R04F11.1	endo-siRNA	0	0	8	1	4	2	2	2	0	0	6
M60.14	endo-siRNA	0	0	1	0	0	2	1	0	1	0	0
F59F5.8	endo-siRNA	0	0	0	0	0	0	0	0	0	0	0
Y105C5A.980	endo-siRNA	0	0	0	0	0	0	0	0	0	0	0
T04F8.2	endo-siRNA	28	28	60	41	2	2	6	1	0	1	4
C24G6.9	endo-siRNA	0	0	0	0	0	0	0	0	0	0	0
C44B11.5a	endo-siRNA	0	0	0	0	0	0	0	0	0	0	0
Pseudogene:T11F8.2	endo-siRNA	0	0	0	1	0	0	6	1	0	0	1
Y64G10A.308	endo-siRNA	0	0	0	0	0	0	0	0	0	0	0
F54C9.14	endo-siRNA	355	377	687	387	338	312	235	85	84	97	141
W06D11.3	endo-siRNA	10	10	35	11	0	0	0	2	2	0	2
C08G9.1	endo-siRNA	0	3	0	0	0	4	2	1	0	0	0
VY10G11R.12	endo-siRNA	0	0	0	0	0	0	0	0	0	0	0
Y51H4A.938c	endo-siRNA	0	0	0	0	0	0	0	0	0	0	0
ZC443.7	endo-siRNA	0	0	2	0	1	1	1	0	0	0	0
Y73F8A.895	endo-siRNA	0	0	0	0	0	0	0	0	0	0	0
C24A8.6	endo-siRNA	0	0	1	0	0	0	0	0	0	0	0
C29E6.14	endo-siRNA	0	0	0	0	0	1	0	0	0	0	0
ZK678.6	endo-siRNA	1	0	2	0	0	2	0	0	0	1	0
K01A6.7	endo-siRNA	1	0	0	0	0	0	0	0	0	0	1
H12I13.3	endo-siRNA	2	0	10	1	1	2	0	0	0	0	0
Y57G11C.718	endo-siRNA	7	3	8	1	0	2	0	1	1	0	3
Y67A10A.171	endo-siRNA	0	0	0	0	0	0	0	0	0	0	0
Pseudogene:C49C3.3	endo-siRNA	14	6	30	12	5	9	9	2	0	5	6
D1086.8a	endo-siRNA	26	19	94	33	5	4	6	6	4	3	12
C25A1.5	endo-siRNA	102	97	186	96	74	62	85	18	18	17	14
C13G5.1.2	endo-siRNA	0	2	1	0	0	0	0	0	0	0	0
B0547.33	endo-siRNA	0	0	0	0	0	0	0	0	0	0	0
F47G6.2	endo-siRNA	200	133	376	166	145	162	401	81	159	78	451
K04D7.12	endo-siRNA	0	0	0	1	0	0	1	1	0	0	0
F38E9.9	endo-siRNA	0	0	0	0	0	0	0	0	0	0	0
Y73F8A.704	endo-siRNA	0	0	0	0	0	0	0	0	0	0	0
Y37A1B.190	endo-siRNA	0	0	0	0	0	0	0	0	0	0	0
Y105C5B.1298	endo-siRNA	0	0	0	0	0	0	0	0	0	0	0
Y57G11C.811	endo-siRNA	0	0	0	0	0	0	0	0	0	0	0
AC3.16	endo-siRNA	0	0	0	2	0	0	0	0	0	0	0
E03H12.5	endo-siRNA	122	117	247	98	157	129	132	71	74	45	76
Y4C6A.11	endo-siRNA	0	0	0	0	0	0	0	0	0	0	0
T06A10.7	endo-siRNA	0	0	0	0	0	0	0	0	0	0	0
Y37A1B.209	endo-siRNA	0	0	0	0	0	0	0	0	0	0	0
Y67A10A.123	endo-siRNA	0	0	1	0	0	0	0	0	0	0	0
W02D9.3	endo-siRNA	66	60	140	62	37	49	70	7	9	6	16
F02H6.58	endo-siRNA	0	0	0	0	0	0	0	0	0	0	0
Y105C5A.586	endo-siRNA	0	0	0	0	0	0	0	0	0	0	0
Y57G11C.42g	endo-siRNA	0	0	0	0	0	0	0	0	0	0	0
B0393.10	endo-siRNA	4	1	0	0	0	1	0	0	0	0	0
LLC1.79	endo-siRNA	0	0	0	0	0	0	0	0	0	0	0
T22B7.21	endo-siRNA	0	1	0	0	0	0	0	0	0	0	0
Pseudogene:Y26G10.3	endo-siRNA	14	16	43	18	1	1	0	3	2	7	1
C09D8.2	endo-siRNA	1	1	0	0	2	0	0	0	0	0	0
ZK970.t1	endo-siRNA	0	0	0	0	0	0	0	0	0	0	0
T26C12.1	endo-siRNA	129	107	237	101	101	73	86	22	14	22	29
ZK470.12	endo-siRNA	1	0	0	0	0	0	1	0	0	0	0
F11A5.2	endo-siRNA	2	0	3	0	0	1	2	0	0	0	0
F32B5.8b.3	endo-siRNA	643	528	1255	473	198	208	477	148	199	98	390
H03A11.11	endo-siRNA	0	0	0	0	1	0	0	0	0	0	0
C01G5.23	endo-siRNA	0	0	0	0	0	0	0	0	0	0	0
F18C5.4	endo-siRNA	292	284	539	280	192	163	157	56	62	49	103
T27E9.3	endo-siRNA	3159	2670	5404	2771	1568	1304	1175	481	359	365	584
C25A1.7b	endo-siRNA	64	48	151	82	44	46	49	14	4	5	9
F35F10.8	endo-siRNA	1	0	0	2	0	0	0	0	0	0	0
B0250.14	endo-siRNA	0	0	0	0	0	0	0	0	0	0	0
W03C9.t1	endo-siRNA	28	18	33	18	0	3	5	1	0	1	2
Y73F8A.948	endo-siRNA	0	0	2	1	0	0	0	0	0	0	0
F18H3.7	endo-siRNA	0	0	0	0	0	0	0	0	0	0	0
F36F2.6	endo-siRNA	3366	3383	6964	3309	1513	1241	1033	461	358	342	702
C33D9.11	endo-siRNA	0	0	0	0	0	0	0	0	0	0	1
Y17G9A.54	endo-siRNA	0	0	0	0	0	0	0	0	0	0	0
C48D1.13	endo-siRNA	0	0	0	0	0	0	0	0	0	0	0
ZK616.34	endo-siRNA	0	0	0	0	0	0	0	0	0	0	0
R10D12.1	endo-siRNA	2	2	3	2	1	3	0	0	0	0	1
F53G2.1	endo-siRNA	7	5	12	7	1	3	0	1	1	0	1
H25K10.119	endo-siRNA	0	0	0	0	0	0	0	0	0	0	0
Y51H4A.861	endo-siRNA	0	0	0	0	0	0	0	0	0	0	0
Y17G9A.16	endo-siRNA	0	0	0	0	0	0	0	0	0	0	0
T28H10.1	endo-siRNA	6	12	19	5	1	0	2	2	0	0	0
B0285.15	endo-siRNA	2	0	0	0	0	0	0	0	0	0	0
H23N18.6	endo-siRNA	2	0	10	4	2	2	2	1	0	0	1
F10F2.3	endo-siRNA	3	1	3	1	0	0	2	0	0	0	0
R06F6.4	endo-siRNA	78	54	142	55	62	56	71	12	11	11	23
T21B10.5	endo-siRNA	81	106	226	107	83	64	75	13	15	10	21
C45B2.3	endo-siRNA	0	0	0	0	0	0	0	0	0	0	0
C30C11.4.2	endo-siRNA	398	309	707	396	442	343	521	63	59	58	78
F44F1.4	endo-siRNA	9299	7951	23216	9429	817	716	832	849	595	448	1192
F40H3.6	endo-siRNA	16	6	10	5	17	13	11	13	9	52	10
Y51H4A.507	endo-siRNA	0	0	0	0	0	0	0	0	0	0	0
C33B4.6	endo-siRNA	0	0	0	0	0	0	0	0	0	0	0
Y113G7A.10	endo-siRNA	401	448	1057	513	202	172	180	63	59	51	100
C34F11.5	endo-siRNA	1910	1721	3850	1712	886	779	724	298	282	269	388
F53G12.16	endo-siRNA	0	1	1	0	1	0	0	0	0	0	1
K03E5.3	endo-siRNA	260	203	489	232	212	148	153	48	28	40	64
D1081.14	endo-siRNA	0	0	0	0	0	0	0	0	0	0	0
F42C5.9.1	endo-siRNA	1	0	1	8	1	2	2	0	0	1	0
R04F11.11	endo-siRNA	0	0	0	0	0	0	0	0	0	0	0
Y44C4A.2	endo-siRNA	0	0	0	0	0	0	0	0	0	0	0
F22B3.21	endo-siRNA	0	1	0	0	0	0	0	0	0	0	0
F13H6.17	endo-siRNA	0	0	0	0	0	1	0	0	0	0	0
T23G4.75	endo-siRNA	0	0	0	0	0	0	0	0	0	0	0
EGAP3.2	endo-siRNA	0	0	0	0	0	0	0	0	0	0	0
ZK455.7.2	endo-siRNA	3	3	9	2	2	0	1	0	0	0	2
H04M03.55	endo-siRNA	1	0	0	0	0	0	0	0	0	0	0
F54B11.5	endo-siRNA	30	33	91	48	7	1	9	9	7	3	5
Y57G11C.108	endo-siRNA	0	0	0	0	0	0	0	0	0	0	0
F45D11.9	endo-siRNA	76	33	159	33	0	1	3	3	1	3	9
Y57E12B.8	endo-siRNA	0	0	0	0	0	0	0	0	0	1	0
C43C3.5	endo-siRNA	0	0	29	0	0	0	0	0	0	0	0
H32K21.1	endo-siRNA	1	0	4	0	0	1	0	0	0	0	0
B0350.79	endo-siRNA	0	1	0	0	0	0	0	0	0	0	0
F14E5.1	endo-siRNA	1	0	1	0	0	1	0	0	0	0	1
ZK1290.7	endo-siRNA	21	33	59	17	24	29	40	7	6	5	3
C07H4.4	endo-siRNA	0	0	0	0	0	0	0	0	0	0	0
H40L08.1	endo-siRNA	853	643	1793	852	260	148	204	76	45	47	97
ZC482.1	endo-siRNA	4	3	10	4	3	4	0	0	0	0	1
Pseudogene:Y22D7AL.t5	endo-siRNA	0	0	0	0	0	0	0	0	0	0	0
C56E6.3b	endo-siRNA	131	110	255	168	79	107	149	20	14	23	27
C14F11.29	endo-siRNA	0	0	0	0	0	0	0	0	0	0	1
C24B5.7	endo-siRNA	0	0	2	0	0	0	0	0	0	0	0
F52E4.8	endo-siRNA	122	184	369	175	11	12	21	45	26	63	44
K05C4.5	endo-siRNA	129	106	251	151	146	132	213	25	22	25	29
F40B5.5	endo-siRNA	0	0	2	1	0	0	0	0	0	0	0
F35B12.14	endo-siRNA	0	0	0	1	1	0	0	0	0	0	0
Y105C5A.1202	endo-siRNA	0	0	2	0	0	0	0	0	0	0	0
R01H10.8	endo-siRNA	64	64	123	73	24	37	33	5	10	8	8
W05E10.1	endo-siRNA	1	1	0	1	2	1	4	0	0	0	0
B0218.8	endo-siRNA	0	0	1	0	2	1	1	0	0	0	0
Y45F10D.84	endo-siRNA	0	0	0	0	0	0	0	0	0	0	0
C34D1.1	endo-siRNA	46	42	89	40	16	16	5	1	3	2	1
C41C4.18	endo-siRNA	0	0	0	0	0	0	0	0	0	0	0
Y73F8A.467	endo-siRNA	0	0	0	0	0	0	0	0	0	0	0
F35E2.9	endo-siRNA	976	1038	1751	959	898	732	713	233	224	184	350
ZC513.5	endo-siRNA	626	526	1169	671	474	419	338	108	98	58	158
F56F12.17	endo-siRNA	0	0	0	0	0	0	0	0	0	0	0
F55F10.1b	endo-siRNA	256	185	437	228	247	199	388	54	31	44	60
T12D8.2	endo-siRNA	246	251	512	263	173	149	157	73	35	37	89
C31H1.77	endo-siRNA	0	0	0	0	0	0	0	0	0	0	0
Y64G10A.58	endo-siRNA	0	0	0	0	0	0	0	0	0	0	0
F18E2.1b	endo-siRNA	7	5	22	5	2	1	0	1	0	1	2
Pseudogene:Y7A9C.4	endo-siRNA	1	0	0	0	0	2	0	0	0	0	0
R04F11.12	endo-siRNA	0	0	0	0	0	0	0	0	0	0	0
C01B10.6c.1	endo-siRNA	2	6	3	4	1	0	0	0	1	1	0
T19D2.8	endo-siRNA	1	0	3	0	0	0	0	0	0	0	0
Y116A8C.464b	endo-siRNA	0	0	0	0	0	0	0	0	0	0	0
C17D12.13	endo-siRNA	0	0	4	1	12	7	14	2	15	7	6
W03D8.2b	endo-siRNA	17	31	51	25	58	37	24	9	13	10	14
C02H7.2	endo-siRNA	0	6	7	4	2	0	0	0	0	2	0
K01B6.5	endo-siRNA	0	2	0	0	0	0	0	0	0	0	0
H12D21.17	endo-siRNA	2	0	0	0	0	0	0	0	0	0	0
Pseudogene:H16D19.2	endo-siRNA	0	0	1	0	0	0	1	0	0	0	1
Y59E9AL.34	endo-siRNA	0	0	0	0	0	0	0	0	0	0	0
Y41E3.292	endo-siRNA	0	0	1	0	0	0	1	0	0	0	0
H32C10.53	endo-siRNA	0	0	0	0	0	0	0	0	0	0	0
Y92C3A.3	endo-siRNA	0	0	1	0	0	0	0	0	1	0	0
Y67D8A.2a.2	endo-siRNA	70	82	148	64	66	56	89	20	14	15	15
ZK652.12a	endo-siRNA	0	0	0	0	0	0	0	0	0	0	0
R01B10.4	endo-siRNA	15	11	35	17	8	9	7	0	1	1	5
F07G11.10	endo-siRNA	0	0	0	0	0	0	0	0	0	0	0
T06C12.10	endo-siRNA	0	2	4	1	0	2	0	0	0	1	0
W05H7.3	endo-siRNA	4	3	2	2	0	3	1	0	0	0	0
F54H5.8	endo-siRNA	0	3	7	2	1	1	0	0	0	1	0
Y7A9D.60	endo-siRNA	0	0	0	0	0	0	0	0	0	0	0
F13B12.8	endo-siRNA	0	0	0	0	0	0	0	0	0	0	0
Y22D7AR.17	endo-siRNA	0	0	0	0	0	0	0	0	0	0	0
Y17G9A.63	endo-siRNA	0	0	1	0	0	0	0	0	0	0	0
R09D1.16	endo-siRNA	0	0	0	0	0	0	0	0	0	0	0
R01H2.3	endo-siRNA	157	130	333	156	93	70	67	20	23	14	21
B0554.1	endo-siRNA	0	0	0	0	0	1	0	0	0	0	0
Y116A8A.112	endo-siRNA	0	0	3	1	1	0	0	0	0	0	0
T13A10.42	endo-siRNA	0	0	0	0	0	0	0	0	0	0	0
K10B3.7.2	endo-siRNA	1	1	0	3	0	4	3	0	0	0	1
Y73B6BL.9b	endo-siRNA	0	0	0	0	0	0	0	0	0	0	0
R03D7.5	endo-siRNA	539	378	841	417	181	141	239	38	96	42	166
C31B8.8	endo-siRNA	1	2	2	2	0	4	3	1	0	0	1
M28.2	endo-siRNA	8	1	9	2	2	0	10	3	1	0	0
C10G6.37	endo-siRNA	0	0	0	0	0	0	0	0	0	0	0
C50B6.15	endo-siRNA	0	0	0	0	0	0	0	0	0	0	0
C04A11.7	endo-siRNA	0	1	0	0	1	0	2	0	0	0	0
K08E7.7a	endo-siRNA	0	1	0	0	0	0	0	0	0	0	0
C15F1.8	endo-siRNA	5115	5053	10499	5117	2194	1738	1793	624	470	465	824
T26C11.5	endo-siRNA	111	54	220	125	6	18	6	8	3	5	11
T19D12.1	endo-siRNA	0	4	11	6	0	7	4	0	0	0	0
F42D1.5	endo-siRNA	0	0	0	0	0	0	0	0	0	0	0
Y73F8A.300	endo-siRNA	0	0	0	0	0	0	0	0	0	0	0
Y73F8A.55	endo-siRNA	0	0	0	0	0	0	0	0	0	0	0
Y119D3B.6	endo-siRNA	0	5	1	0	2	0	0	0	0	0	0
T04A6.4	endo-siRNA	0	0	1	0	0	1	1	0	0	0	0
Y105C5B.35	endo-siRNA	0	0	0	0	0	0	0	0	0	0	0
C50C10.3	endo-siRNA	0	0	0	0	2	1	2	0	0	0	0
C06E7.79	endo-siRNA	0	0	0	0	0	0	0	0	0	0	0
F26E4.1	endo-siRNA	115	101	196	110	132	127	220	19	7	19	34
Y73F8A.36	endo-siRNA	2	3	5	2	0	1	0	0	1	0	1
Pseudogene:F07H5.3b	endo-siRNA	0	0	0	0	0	0	0	0	0	0	0
K09H9.8	endo-siRNA	248	169	403	215	51	49	214	25	21	12	82
F47B7.7a	endo-siRNA	1	2	22	2	4	14	6	0	1	5	0
Pseudogene:Y57E12AL.3	endo-siRNA	40	50	101	30	18	7	9	6	4	2	6
C08F11.101	endo-siRNA	0	0	0	0	0	0	0	0	0	0	0
K09A11.9	endo-siRNA	0	0	0	1	0	0	0	0	0	0	1
Y51H4A.882	endo-siRNA	0	0	0	0	0	0	0	0	0	0	0
Y39H10A.8	endo-siRNA	0	0	0	0	0	0	0	0	1	0	0
Y22D7AL.19	endo-siRNA	0	0	0	0	0	0	0	0	0	0	0
Y51H4A.492	endo-siRNA	0	0	0	0	0	0	0	0	0	0	0
F07B10.2	endo-siRNA	1	1	1	0	1	0	0	1	0	0	0
M03C11.7	endo-siRNA	51	75	137	87	80	99	120	17	11	6	18
C17H12.1	endo-siRNA	74	68	131	76	107	94	153	10	7	20	19
F42C5.5b	endo-siRNA	403	365	756	442	245	194	175	78	66	81	117
Pseudogene:R11G11.8	endo-siRNA	0	0	1	0	0	0	0	1	0	0	0
Y105C5A.1169	endo-siRNA	0	0	0	0	0	0	0	0	0	0	0
Y73F8A.1041	endo-siRNA	0	0	0	0	0	0	0	0	0	0	0
Y60A9A.2	endo-siRNA	0	0	0	0	0	0	0	0	0	0	0
K10B3.10b	endo-siRNA	40	40	145	33	9	13	11	6	6	1	7
Y54G9A.15	endo-siRNA	0	0	0	0	0	0	0	0	0	0	0
T19F4.2	endo-siRNA	0	0	1	0	0	0	0	0	0	0	0
F26A3.1	endo-siRNA	62	43	143	74	44	49	36	8	3	4	17
Y43B11AR.3	endo-siRNA	46	51	120	34	33	19	39	4	5	3	3
ZC581.2	endo-siRNA	395	386	775	371	172	137	163	46	48	39	56
WBGene00045199	endo-siRNA	0	0	0	0	0	0	0	0	0	0	0
Y53F4B.26	endo-siRNA	0	0	0	0	4	0	0	0	0	0	0
Y105C5A.923	endo-siRNA	1	0	0	0	0	0	1	0	0	0	0
Y51H4A.327	endo-siRNA	0	0	0	0	0	0	0	0	0	0	0
F54D5.5b	endo-siRNA	102	89	160	81	79	75	40	12	4	9	15
Y105C5A.61	endo-siRNA	0	0	0	0	0	0	0	0	0	0	0
Y37A1B.175	endo-siRNA	0	0	0	0	0	0	0	0	0	0	0
T09B9.7	endo-siRNA	0	0	0	0	0	0	0	0	0	0	0
F19C7.3	endo-siRNA	316	299	693	346	136	122	103	37	25	23	63
F35C12.6	endo-siRNA	0	0	0	1	0	0	0	0	0	0	0
Y53C10A.5	endo-siRNA	41	35	78	40	26	11	15	6	3	6	11
F44E8.33	endo-siRNA	0	0	0	0	0	0	0	0	0	0	0
Y113G7A.17	endo-siRNA	0	0	0	0	0	0	0	0	0	0	0
T09B4.10.2	endo-siRNA	82	90	162	98	36	30	49	8	9	14	19
T03G11.2	endo-siRNA	0	0	3	0	0	0	0	0	0	0	0
M03D4.72	endo-siRNA	0	0	0	0	0	0	0	0	0	0	0
Y37A1A.89	endo-siRNA	0	0	0	0	0	0	0	0	0	0	0
C34D4.2	endo-siRNA	1224	1431	2747	1277	874	677	779	207	193	192	288
K08A8.22	endo-siRNA	2	0	0	0	0	0	0	0	0	0	0
F44E8.31	endo-siRNA	1	0	0	0	0	0	0	0	0	0	0
Y73F8A.860	endo-siRNA	0	0	0	0	0	0	0	0	0	0	0
W04D2.8	endo-siRNA	2	5	3	0	0	0	0	0	0	0	0
F13B12.10	endo-siRNA	0	0	0	0	0	1	0	0	0	0	0
Y116A8C.150	endo-siRNA	0	0	0	0	0	0	1	0	0	0	0
Y40H7A.257	endo-siRNA	0	0	0	0	0	0	0	0	0	0	0
Y104H12BR.1b	endo-siRNA	18	25	49	34	30	11	60	4	2	4	3
F33G12.7	endo-siRNA	29	15	37	27	19	4	13	3	2	1	7
R53.3c	endo-siRNA	0	0	0	0	0	0	0	0	0	0	0
D2005.7	endo-siRNA	6502	6310	11180	7000	2927	2477	1932	690	464	557	671
Y48G10A.6	endo-siRNA	1	0	1	2	3	0	0	0	0	0	1
R04B5.6	endo-siRNA	1	0	3	1	5	22	14	0	0	2	0
C55C3.49	endo-siRNA	0	0	1	0	0	0	0	0	0	0	0
Pseudogene:E01G4.7	endo-siRNA	2472	1764	4473	2134	891	721	926	468	525	613	862
R04E5.12	endo-siRNA	0	0	0	0	0	0	0	0	0	0	0
T08B6.42	endo-siRNA	0	0	0	0	0	0	0	0	0	0	0
Y51H4A.182	endo-siRNA	1	0	1	0	0	0	0	0	0	0	0
Y45F10D.22	endo-siRNA	0	0	0	0	0	0	0	0	0	0	0
Y40H7A.303	endo-siRNA	0	0	0	0	0	0	0	0	0	0	0
F42H11.1	endo-siRNA	21	19	42	9	34	19	28	11	7	12	41
Pseudogene:Y51H4A.t7	endo-siRNA	0	0	0	0	0	0	0	0	0	0	0
C17B7.5	endo-siRNA	2	0	3	1	5	1	1	0	0	1	0
Y105C5B.825	endo-siRNA	2	5	1	4	0	1	4	2	0	0	6
F15A4.5	endo-siRNA	20	17	50	21	4	7	9	3	2	1	10
F49E8.5.2	endo-siRNA	24	32	48	22	54	36	45	19	43	203	32
K09F6.10	endo-siRNA	71	85	239	83	2	0	11	17	6	5	13
F25H5.5a	endo-siRNA	183	181	364	195	128	131	234	24	16	19	31
Y73B6BL.87	endo-siRNA	0	0	0	0	0	0	0	0	0	0	0
M03D4.39	endo-siRNA	0	0	0	0	0	0	0	0	0	0	0
Y67A10A.225	endo-siRNA	0	0	0	0	0	0	0	0	0	0	0
M79.8	endo-siRNA	2	0	0	0	0	1	1	0	0	0	0
Y48G10A.9	endo-siRNA	11	16	20	12	11	23	32	3	4	1	2
Y43F8B.23	endo-siRNA	0	0	10	0	0	1	0	0	0	1	1
Y37A1B.164	endo-siRNA	0	0	3	0	0	0	0	0	0	0	0
ZK829.8	endo-siRNA	6	2	6	0	4	1	2	1	1	1	6
C49A9.24	endo-siRNA	0	0	0	0	0	0	0	0	0	0	0
C01C10.3	endo-siRNA	4	3	1	4	0	0	0	0	0	0	0
F44E8.20	endo-siRNA	0	0	0	0	0	0	0	0	0	0	0
T07D10.11	endo-siRNA	0	0	0	0	0	0	0	0	0	0	0
Y102A5C.2	endo-siRNA	28	24	46	29	10	20	32	8	1	1	12
C08F11.70	endo-siRNA	0	0	0	0	0	0	0	0	0	0	0
C56G7.3	endo-siRNA	307	284	679	341	289	286	561	109	199	114	451
C55H1.1	endo-siRNA	0	1	3	2	0	1	1	0	0	0	1
C27H2.33	endo-siRNA	0	0	0	0	0	0	0	0	0	0	0
Pseudogene:C38D9.12	endo-siRNA	11	7	22	8	2	1	5	1	0	0	5
Y73F8A.806	endo-siRNA	0	0	0	0	0	0	0	0	0	0	0
M04G12.2	endo-siRNA	5	1	4	2	5	0	4	1	2	0	2
M151.6	endo-siRNA	0	0	0	0	1	0	0	0	0	0	0
Y113G7B.6	endo-siRNA	40	31	82	25	2	3	4	2	0	1	1
F47B7.8	endo-siRNA	0	0	0	0	0	0	0	0	0	0	0
Y57G11C.532	endo-siRNA	0	0	0	0	0	0	0	0	0	0	0
C45B2.1	endo-siRNA	0	0	0	0	0	0	0	0	1	0	1
H25K10.131	endo-siRNA	0	0	0	0	0	0	0	0	0	0	0
Y40H7A.61	endo-siRNA	0	0	0	0	0	0	0	0	0	0	0
F44E8.29	endo-siRNA	0	0	0	0	0	0	0	0	0	0	0
C49G7.12	endo-siRNA	2054	1774	4327	2176	980	745	811	334	274	223	460
C24D10.2.2	endo-siRNA	3212	2491	4212	2972	3453	2750	2127	706	698	720	909
F41D3.3	endo-siRNA	4	3	5	7	0	0	0	0	0	0	0
Y71F9AL.21	endo-siRNA	0	0	0	0	0	0	0	0	0	0	0
F53F8.1	endo-siRNA	4	4	5	4	0	0	0	0	0	0	0
Y40H7A.178	endo-siRNA	0	0	0	0	0	0	0	0	0	0	0
K06B4.11	endo-siRNA	0	0	0	0	0	1	0	0	0	1	0
F33C8.9	endo-siRNA	0	0	0	0	0	0	0	0	0	0	0
K08F8.3.1	endo-siRNA	179	170	390	168	122	115	115	18	24	24	49
F43D2.14	endo-siRNA	0	0	0	0	0	0	0	0	0	0	0
B0507.7	endo-siRNA	0	0	0	0	0	0	0	0	0	0	0
Y57G11B.99	endo-siRNA	0	0	0	0	0	0	0	0	0	0	0
T07A9.5d	endo-siRNA	98	93	194	130	56	75	70	27	3	6	16
Y48A6B.10c	endo-siRNA	65	56	142	74	35	40	40	16	20	18	24
T26H5.10	endo-siRNA	1	0	0	0	0	0	0	0	0	0	0
C18D4.4a	endo-siRNA	0	0	0	2	0	0	1	0	0	1	0
C09H5.4	endo-siRNA	1	0	1	0	1	2	0	0	0	0	0
B0416.1	endo-siRNA	7	2	10	2	13	4	8	1	1	5	0
T26C11.t1	endo-siRNA	0	0	0	0	0	0	0	0	0	0	0
C35D6.83	endo-siRNA	0	0	0	0	0	0	0	0	0	0	0
ZK816.5	endo-siRNA	17	21	17	5	38	47	48	8	4	10	6
Y57G11C.478	endo-siRNA	0	0	0	0	0	0	0	0	0	0	0
T23G5.8	endo-siRNA	0	0	0	0	0	0	0	0	0	0	0
Y105C5B.285	endo-siRNA	1	0	0	2	0	1	0	0	0	0	0
F14B6.3	endo-siRNA	2	2	3	1	0	1	4	0	0	0	0
Y57G11C.800	endo-siRNA	0	0	0	0	0	0	0	0	0	0	0
F45E1.11	endo-siRNA	0	0	3	0	0	1	0	0	0	0	0
Y73F8A.545	endo-siRNA	0	0	0	0	0	0	0	0	0	0	0
Y37A1A.64	endo-siRNA	0	0	0	0	0	0	0	0	0	0	0
C36A4.9a.2	endo-siRNA	138	146	286	134	119	96	103	24	17	19	39
Y41E3.222	endo-siRNA	0	0	0	0	0	0	0	0	0	0	0
K01B6.9	endo-siRNA	0	0	0	0	0	0	0	0	0	0	0
Y105C5A.658	endo-siRNA	0	0	0	0	0	0	0	0	0	0	0
W06B11.9	endo-siRNA	2	0	1	0	1	0	0	0	0	0	0
C50F4.16	endo-siRNA	34	29	63	27	18	10	33	6	4	5	7
C55C3.71	endo-siRNA	0	0	0	0	0	0	0	0	0	0	0
C14H10.4	endo-siRNA	2	2	3	4	1	2	2	0	0	1	2
C06E1.11	endo-siRNA	16	14	23	8	4	6	1	2	1	0	3
T12A7.4a	endo-siRNA	1	2	6	3	0	3	1	0	1	0	0
R05G9.1	endo-siRNA	1384	1417	2561	1115	582	450	449	116	72	102	139
H36N01.2	endo-siRNA	0	0	1	0	0	0	0	0	0	0	0
Y57A10A.14	endo-siRNA	3	0	7	1	3	1	4	0	0	1	0
F11D5.8	endo-siRNA	0	0	0	0	0	0	0	1	0	0	0
F09E10.14	endo-siRNA	0	0	1	0	0	0	0	0	0	0	0
T14B4.13	endo-siRNA	0	0	0	0	0	0	0	0	0	0	0
C03F11.6	endo-siRNA	0	0	0	0	0	0	0	0	0	0	0
H08M01.16	endo-siRNA	0	0	0	0	0	0	0	0	0	0	0
C54A12.1	endo-siRNA	8	7	10	0	4	8	7	2	0	0	0
Y40H7A.218	endo-siRNA	0	0	0	0	0	0	0	0	0	0	0
M199.73	endo-siRNA	0	0	0	0	0	0	0	0	0	0	0
Y41E3.274	endo-siRNA	0	0	0	0	0	0	0	0	0	0	0
F59D6.7	endo-siRNA	2	2	9	5	0	0	0	1	2	0	0
SSSD1.1	endo-siRNA	1	1	0	1	0	6	1	1	0	0	1
K09E2.3	endo-siRNA	0	0	1	1	3	6	5	0	0	0	0
T25D10.4	endo-siRNA	9	7	6	5	10	2	7	3	0	2	2
Y116A8C.455	endo-siRNA	0	0	0	0	0	0	0	0	0	0	0
C06B8.1	endo-siRNA	133	141	334	146	17	6	13	8	13	3	14
C44B9.3	endo-siRNA	15	22	37	16	7	10	11	1	2	5	4
Y105C5A.682	endo-siRNA	0	0	0	0	0	0	0	0	0	0	0
K05B2.4	endo-siRNA	0	2	1	1	4	0	0	0	0	1	0
Y73F8A.518	endo-siRNA	1	0	0	1	1	0	1	0	1	0	0
C03G6.18	endo-siRNA	0	0	0	0	1	0	0	0	0	0	0
C27A2.7	endo-siRNA	8239	7573	15449	8319	3783	3106	2584	1013	587	633	1098
ZK1248.11	endo-siRNA	14	9	34	16	5	18	21	2	0	4	4
Y57G11C.647	endo-siRNA	0	0	0	0	0	0	0	0	0	0	0
C37E2.5b	endo-siRNA	0	1	2	1	0	0	3	0	0	0	0
F37D6.10	endo-siRNA	1	3	7	1	0	1	0	0	0	0	2
F22G12.t1	endo-siRNA	0	0	0	0	0	0	0	1	0	0	0
C46C2.9	endo-siRNA	0	0	0	0	0	0	0	0	0	0	0
Y59E1B.8a	endo-siRNA	0	0	0	0	0	0	0	0	0	0	0
Y73F8A.64	endo-siRNA	0	0	0	0	0	0	0	0	0	0	0
Y73F8A.567	endo-siRNA	4	2	3	6	0	0	0	1	0	0	0
R07C12.3	endo-siRNA	6	2	13	6	0	0	0	0	0	0	0
Y37D8A.22	endo-siRNA	40	25	59	34	13	26	43	9	5	9	9
Y40H7A.250	endo-siRNA	0	0	0	0	0	0	0	0	0	0	0
W07G4.2	endo-siRNA	46	39	92	32	16	16	13	2	6	1	5
E02C12.5	endo-siRNA	0	1	2	0	0	0	0	0	0	1	1
Y37A1A.137	endo-siRNA	0	0	0	0	0	0	0	0	0	0	0
F58D2.3	endo-siRNA	0	0	0	0	0	0	0	0	0	0	0
C03E10.7	endo-siRNA	0	0	0	0	0	0	0	0	0	0	0
Y64G10A.247	endo-siRNA	0	0	0	0	0	0	0	0	0	0	0
T21B4.7	endo-siRNA	0	0	3	0	0	0	0	2	0	1	0
T13F3.8	endo-siRNA	755	660	1206	681	924	773	465	234	236	268	286
Y37A1A.49	endo-siRNA	0	0	0	0	0	0	0	0	0	0	0
C07F11.2	endo-siRNA	2	4	16	8	9	4	3	0	0	4	0
Pseudogene:T27C4.5	endo-siRNA	0	1	4	1	3	0	1	1	0	0	0
C31H1.82	endo-siRNA	0	0	0	0	0	0	0	0	0	0	0
Y105C5B.1254	endo-siRNA	0	0	0	0	0	0	0	0	0	0	0
T03F7.2	endo-siRNA	0	0	0	0	0	0	1	0	0	0	0
Y57G11C.816	endo-siRNA	0	0	0	0	0	0	0	0	0	0	0
C09D4.2	endo-siRNA	4	2	4	2	2	2	1	0	0	0	1
W09D6.2	endo-siRNA	5	3	87	6	1	3	3	0	1	0	1
Y38F2AL.5	endo-siRNA	2120	2132	5048	2175	332	187	382	207	114	109	362
Y73F8A.512	endo-siRNA	0	0	0	0	0	0	0	0	0	0	0
T13B5.1	endo-siRNA	3	3	6	7	8	3	1	1	1	0	4
Y80D3A.3	endo-siRNA	2	1	6	0	0	0	0	0	0	1	0
Y73B6BR.16	endo-siRNA	0	0	0	0	0	0	0	0	0	0	0
Y57G11B.202	endo-siRNA	0	0	0	0	0	0	0	0	0	0	0
F09C8.3	endo-siRNA	3	0	10	0	0	0	0	1	0	0	0
B0244.6	endo-siRNA	4	10	5	4	1	1	2	0	0	0	1
Y105C5B.826	endo-siRNA	0	0	0	0	0	0	0	0	0	0	0
Y73B6BL.217	endo-siRNA	0	0	0	0	0	0	0	0	0	0	0
C52D10.62	endo-siRNA	0	0	0	0	0	0	0	0	0	0	0
F53H4.5	endo-siRNA	28	15	59	13	8	10	2	4	3	1	2
T06E8.2	endo-siRNA	1	1	3	0	0	0	0	0	0	2	0
W02A2.9	endo-siRNA	2	1	0	2	0	3	0	0	0	0	0
C49G7.6	endo-siRNA	1	3	2	8	0	0	1	6	2	0	3
H03A11.7	endo-siRNA	0	0	0	0	0	0	0	0	0	0	0
Y57G11B.44	endo-siRNA	0	0	0	0	0	0	0	0	0	0	0
ZK520.5	endo-siRNA	257	222	440	299	258	227	176	79	101	85	136
C06E4.19	endo-siRNA	0	0	0	0	0	0	0	0	0	0	0
T14F9.8	endo-siRNA	0	0	0	0	0	0	0	0	0	0	0
Y64G10A.91	endo-siRNA	0	0	0	0	0	0	0	0	0	0	0
B0218.9	endo-siRNA	0	0	0	0	0	0	0	0	0	0	0
Pseudogene:C42D4.10	endo-siRNA	0	1	2	0	0	0	0	0	0	5	0
Y57G11C.1072	endo-siRNA	0	1	0	0	0	0	0	0	0	0	1
T04B2.7	endo-siRNA	359	314	701	312	269	245	229	67	94	82	130
C46F9.2	endo-siRNA	0	3	2	0	1	2	0	0	0	0	0
Y51H4A.t2	endo-siRNA	0	0	0	0	0	0	0	0	0	0	0
R10A10.2	endo-siRNA	17	11	36	16	10	7	8	5	0	0	7
Y105C5B.470	endo-siRNA	0	0	0	0	0	0	0	0	0	0	0
R166.5b	endo-siRNA	67	68	151	74	55	67	109	16	7	23	13
Y37E3.11g.2	endo-siRNA	0	0	0	0	0	0	0	0	0	0	0
C06E7.43	endo-siRNA	0	0	0	0	0	0	0	0	0	0	0
C06H2.1	endo-siRNA	256	199	338	195	264	259	316	34	57	33	49
Y57G11C.1040	endo-siRNA	0	0	0	0	0	0	0	0	0	0	0
T08A9.2	endo-siRNA	2	0	0	0	1	0	0	0	0	0	0
Pseudogene:F36D3.15	endo-siRNA	0	1	0	0	0	0	0	0	0	0	0
Y57G11C.745	endo-siRNA	0	0	0	0	0	0	0	0	0	0	0
F55D10.7	endo-siRNA	0	0	0	0	0	0	0	0	0	0	0
Y105C5B.312	endo-siRNA	0	0	0	0	0	0	0	0	0	0	0
Y53F4B.45	endo-siRNA	16	17	25	42	34	24	19	11	19	59	14
Y6G8.9	endo-siRNA	11	9	20	17	1	2	2	0	0	1	0
T14B4.14	endo-siRNA	0	0	0	0	0	0	0	0	0	0	0
Y51H4A.294	endo-siRNA	0	0	0	0	0	0	0	0	0	0	0
C50E3.14	endo-siRNA	1	1	0	0	0	0	0	0	0	0	0
Y73F8A.154	endo-siRNA	1	0	0	0	0	0	0	0	0	0	0
Pseudogene:F59A7.10	endo-siRNA	3	0	1	1	0	0	2	0	0	0	0
Y48B6A.23	endo-siRNA	1	1	1	0	0	1	0	0	0	0	0
F43C11.15	endo-siRNA	0	0	0	0	0	0	0	0	0	0	0
C39H7.46	endo-siRNA	0	0	0	0	0	0	0	0	0	0	0
F48G7.3	endo-siRNA	1	0	4	5	1	3	1	0	1	0	0
C54G4.7.1	endo-siRNA	1599	1197	2589	1506	1240	1086	892	349	285	276	486
H34C03.19	endo-siRNA	1	0	0	0	0	0	0	0	0	0	0
Y57G11C.1049	endo-siRNA	0	0	0	0	0	0	0	0	0	0	0
T14G8.1	endo-siRNA	105	80	266	105	9	17	12	2	13	5	24
Y6E2A.4	endo-siRNA	86	139	115	61	8	4	22	1	2	2	6
Y9C9A.4	endo-siRNA	0	2	1	1	0	0	0	0	0	0	0
M199.17	endo-siRNA	0	0	0	0	0	0	0	0	0	0	0
Y54G9A.5	endo-siRNA	43	61	103	39	9	11	16	9	11	6	15
Y49F6C.4	endo-siRNA	1760	1623	3274	1684	704	376	444	179	69	98	123
ZC581.7	endo-siRNA	1507	1112	2315	1246	818	658	547	237	232	215	275
W02H5.16	endo-siRNA	0	0	0	0	1	2	0	0	0	0	0
F58G6.8	endo-siRNA	2	4	2	4	0	0	1	0	0	0	1
Y105C5A.529	endo-siRNA	0	0	0	0	0	0	0	0	0	0	0
Y105C5B.964	endo-siRNA	0	0	0	0	0	0	0	0	0	0	0
Y40H7A.206	endo-siRNA	0	0	0	0	0	0	0	0	0	0	0
T24E12.1	endo-siRNA	1	1	0	2	1	0	0	0	1	1	0
K06A5.7.2	endo-siRNA	79	66	162	77	72	53	98	14	10	10	11
K02G10.10	endo-siRNA	0	0	3	0	0	0	0	0	0	0	0
ZC449.6	endo-siRNA	0	2	1	2	3	2	1	0	0	0	0
F23B12.10	endo-siRNA	8	12	28	17	1	8	2	7	1	3	2
K08F8.5b	endo-siRNA	603	491	1140	524	452	419	360	148	109	121	185
Y57G11C.487	endo-siRNA	0	0	0	0	0	0	0	0	0	0	0
ZK678.1	endo-siRNA	242	169	503	264	26	26	15	16	7	12	7
F10C1.16	endo-siRNA	33	47	170	121	9	7	16	24	18	17	18
Y116A8C.468	endo-siRNA	6	4	11	9	3	5	0	1	1	0	4
WBGene00235188	endo-siRNA	0	0	0	0	0	0	0	0	0	0	0
Y67A10A.73	endo-siRNA	0	0	0	0	0	0	0	0	0	0	0
Y65B4A.2b	endo-siRNA	79	67	200	83	45	14	29	18	11	7	22
Y57G11C.648	endo-siRNA	0	0	0	0	0	0	0	0	0	0	0
F35F11.3	endo-siRNA	1	1	6	1	0	2	0	1	0	0	0
F12D9.9	endo-siRNA	0	0	0	0	0	0	2	0	0	0	0
Y73F8A.63	endo-siRNA	0	0	4	0	0	0	0	0	0	0	0
F55C5.4	endo-siRNA	124	107	169	110	95	89	179	20	11	20	28
ZK1251.1	endo-siRNA	146	189	351	177	132	177	132	58	84	57	97
T25D1.3	endo-siRNA	1	2	3	1	0	0	0	1	0	0	3
C29F9.3b	endo-siRNA	0	0	1	0	0	2	1	0	0	1	0
C08F11.41	endo-siRNA	0	0	0	0	0	0	0	0	0	0	0
F58E1.13	endo-siRNA	1002	893	2464	1010	42	34	28	27	26	32	48
Y51H4A.334	endo-siRNA	0	0	0	0	0	0	0	0	0	0	0
MTCE.28	endo-siRNA	0	4	8	1	0	0	0	0	0	1	0
F28F9.9	endo-siRNA	0	0	0	0	0	0	0	0	0	0	0
C55B6.7	endo-siRNA	2	0	0	2	0	0	0	0	0	0	0
Y59E9AL.16	endo-siRNA	0	0	0	0	0	0	0	0	0	0	0
M151.2	endo-siRNA	0	1	2	2	2	0	3	1	0	0	0
Y38C1AA.14a	endo-siRNA	360	309	597	317	154	149	162	42	50	34	62
ZK856.8	endo-siRNA	92	98	178	103	74	42	67	31	18	28	32
F08C6.16	endo-siRNA	0	0	0	0	0	0	0	0	0	0	0
C42D4.19	endo-siRNA	10	5	12	5	1	5	64	8	38	5	111
LLC1.17	endo-siRNA	0	0	0	0	0	0	0	0	0	0	0
R09E10.16	endo-siRNA	0	0	4	0	0	0	0	1	0	0	0
T08A9.16	endo-siRNA	0	0	0	0	0	0	0	0	0	0	0
C02B10.59	endo-siRNA	0	0	0	0	0	0	0	0	0	0	0
F38A1.14	endo-siRNA	72	51	126	61	14	17	19	8	9	3	16
T23D5.6	endo-siRNA	1	2	0	1	0	0	0	0	0	0	0
D1086.6	endo-siRNA	0	3	0	0	0	0	1	0	0	0	0
Y105C5A.605	endo-siRNA	0	0	0	0	0	0	0	0	0	0	0
Y105C5A.1006	endo-siRNA	0	0	0	0	0	0	0	0	0	0	0
Y53C12A.7.1	endo-siRNA	194	148	339	205	114	133	96	41	55	45	79
B0280.7	endo-siRNA	5	1	9	1	2	1	3	3	1	0	2
C56C10.5	endo-siRNA	1	3	2	1	0	4	5	0	0	1	0
Y105C5B.590	endo-siRNA	0	0	0	0	0	0	0	0	0	0	0
K04G7.3a	endo-siRNA	74	108	202	132	66	72	129	9	9	13	20
C08F11.12.2	endo-siRNA	0	0	0	0	0	0	0	0	0	0	0
Y56A3A.33	endo-siRNA	1175	1289	2578	1410	403	211	439	174	118	151	364
C01B10.15	endo-siRNA	0	0	0	0	0	0	0	0	0	0	0
F28D1.7b	endo-siRNA	0	0	0	0	0	0	0	0	0	0	0
C29F3.3	endo-siRNA	1	1	0	0	0	0	0	0	0	0	1
Y57G11B.149	endo-siRNA	0	0	0	0	0	0	0	0	0	0	0
F26D12.8	endo-siRNA	0	0	0	2	0	0	0	0	0	0	0
ZK617.17	endo-siRNA	2	0	2	0	1	0	0	0	0	0	0
Y40H7A.219	endo-siRNA	0	0	0	0	0	0	0	0	0	0	0
Pseudogene:F59A6.8	endo-siRNA	14	15	46	17	18	13	13	4	5	6	11
F25E5.2	endo-siRNA	0	0	0	1	0	0	0	0	0	0	0
Y41E3.68	endo-siRNA	2	0	0	2	0	0	0	0	0	0	0
C04H5.8a	endo-siRNA	0	0	0	0	0	0	0	0	0	0	0
Y105C5B.1000	endo-siRNA	0	0	0	0	0	3	1	0	1	0	1
R186.9	endo-siRNA	0	0	0	0	0	0	0	0	0	0	0
F58G6.12	endo-siRNA	0	0	0	0	0	0	0	0	0	0	0
Y94H6A.15	endo-siRNA	0	0	0	0	0	0	0	0	0	0	0
F26F4.11	endo-siRNA	64	60	114	73	72	73	115	7	9	8	15
R05F9.3	endo-siRNA	1	0	1	0	0	0	0	0	0	0	0
C36C5.12	endo-siRNA	0	0	0	0	0	0	1	0	0	0	0
C49F8.6	endo-siRNA	0	0	0	0	0	0	0	0	0	0	0
C25G6.2	endo-siRNA	3	0	2	1	0	2	0	1	1	0	0
H25K10.57	endo-siRNA	0	1	0	0	0	0	0	0	0	0	0
F57G12.1	endo-siRNA	8	8	19	15	5	2	8	2	3	0	0
C28A5.8	endo-siRNA	0	0	0	0	1	0	0	0	0	0	0
Y57G11C.799	endo-siRNA	0	0	0	2	2	0	0	0	0	0	0
T16G12.8	endo-siRNA	2076	2041	4883	2003	326	246	234	223	126	106	349
F48C5.1	endo-siRNA	2	3	5	1	0	3	1	0	0	0	0
Y53C10A.16	endo-siRNA	18	24	50	13	9	3	7	8	3	1	12
K04G2.1.3	endo-siRNA	66	68	144	72	68	115	129	12	8	13	16
WBGene00219753	endo-siRNA	2	1	0	1	0	1	0	0	0	0	0
F44G3.12	endo-siRNA	0	0	5	0	0	1	0	0	2	1	0
F36H1.7a	endo-siRNA	4	1	20	5	0	0	0	0	1	1	0
Y116A8A.47	endo-siRNA	0	0	0	0	0	0	0	0	0	0	0
C53D5.4d	endo-siRNA	66	65	143	58	42	26	48	8	10	4	13
Y73B6BL.239	endo-siRNA	0	0	0	0	0	0	0	0	0	0	0
Y73F8A.756	endo-siRNA	0	0	1	0	0	0	0	0	0	0	0
Y4C6B.16	endo-siRNA	0	0	0	0	0	0	0	0	0	0	0
C12D12.1b	endo-siRNA	3	5	11	4	5	3	4	1	0	2	1
C51E3.3	endo-siRNA	2	0	0	0	0	0	0	0	0	0	0
B0399.1b	endo-siRNA	2	3	3	2	9	1	5	0	0	3	4
Y105C5A.731	endo-siRNA	0	3	0	0	0	0	0	0	0	0	0
T23E7.5	endo-siRNA	1	0	1	0	0	1	0	0	0	0	0
F46C8.16	endo-siRNA	0	0	0	0	0	0	2	0	0	0	0
Y51H4A.154	endo-siRNA	0	0	0	0	0	0	0	0	0	0	0
R06A4.8	endo-siRNA	98	90	189	75	67	44	39	13	13	10	13
R144.15	endo-siRNA	51	72	110	46	33	32	32	7	17	4	10
C24G7.2	endo-siRNA	1	1	5	1	1	0	0	0	0	1	0
C17F4.1	endo-siRNA	0	1	3	3	0	1	0	0	0	0	0
C27H2.20	endo-siRNA	0	0	0	0	0	0	0	0	0	0	0
K04F1.2	endo-siRNA	0	0	1	1	15	4	1	2	7	0	0
F09E5.23	endo-siRNA	0	0	0	0	0	0	0	0	0	0	0
Y51H4A.502	endo-siRNA	0	0	0	0	0	0	0	0	0	0	1
F52B10.19	endo-siRNA	0	0	1	0	0	0	1	0	0	0	0
T22E5.7	endo-siRNA	2	0	1	0	0	0	0	0	1	0	0
F21H12.2	endo-siRNA	2	4	12	5	0	0	1	0	0	0	0
T13A10.45	endo-siRNA	0	0	0	0	0	0	0	0	0	0	0
M04B2.9	endo-siRNA	0	0	0	0	0	0	0	0	0	0	0
F10C2.8b	endo-siRNA	0	0	0	0	0	0	0	0	0	0	0
C39E6.9	endo-siRNA	0	0	0	0	0	0	0	0	0	0	0
T27E9.7.1	endo-siRNA	108	125	222	128	117	109	210	23	11	16	29
B0416.5a	endo-siRNA	22	34	89	27	1	18	5	5	1	1	5
T03G11.18	endo-siRNA	0	1	0	2	0	0	0	0	0	0	0
C44H4.9	endo-siRNA	0	0	0	0	0	0	0	0	0	0	0
C08F11.85	endo-siRNA	0	0	0	0	0	0	0	0	0	0	0
ZC21.15	endo-siRNA	0	0	0	0	0	0	0	0	0	0	0
F58B4.8	endo-siRNA	0	0	0	0	0	0	0	0	0	0	0
C09F9.8	endo-siRNA	0	0	0	0	0	0	0	0	0	0	0
Y47D3B.7	endo-siRNA	7	6	12	6	6	5	7	4	0	1	3
F02G3.5	endo-siRNA	0	0	0	0	0	0	0	0	0	0	0
Y73B6BL.243	endo-siRNA	0	0	0	0	0	0	0	0	0	0	0
Y105C5B.72	endo-siRNA	0	0	0	0	0	0	0	0	0	0	0
H04M03.48	endo-siRNA	0	0	0	0	0	0	0	0	0	0	0
Y57G11B.164	endo-siRNA	0	0	0	0	2	0	0	0	0	0	0
K04F10.6a	endo-siRNA	46	51	84	70	46	56	46	8	2	11	8
C53D6.8	endo-siRNA	4	3	15	8	0	3	0	5	0	1	2
VY10G11R.44	endo-siRNA	0	0	0	0	0	0	0	0	0	0	0
C52D10.22	endo-siRNA	0	0	0	0	0	0	0	0	0	0	0
T23E1.4	endo-siRNA	1	1	2	2	0	0	0	0	0	0	0
Y116A8A.15	endo-siRNA	0	0	0	0	0	0	0	0	0	0	0
T22B11.1	endo-siRNA	70	67	98	53	73	57	28	10	16	12	19
C53B4.6a	endo-siRNA	27	28	43	20	24	11	12	6	2	6	12
C45B2.9	endo-siRNA	0	0	0	0	0	0	0	0	0	0	0
T24A11.11	endo-siRNA	0	0	0	0	0	0	0	0	0	0	0
Y116A8C.282	endo-siRNA	0	0	0	0	0	0	0	0	0	0	0
F31E8.10	endo-siRNA	0	0	0	0	0	0	0	0	0	0	0
M04D5.1	endo-siRNA	45	62	166	76	13	9	30	7	9	8	21
VY10G11R.16	endo-siRNA	0	0	0	0	0	0	0	0	0	0	0
C25A1.16	endo-siRNA	41	24	36	33	28	32	78	7	2	5	7
F11A5.6	endo-siRNA	0	0	1	0	0	0	0	0	0	0	0
H12I19.33	endo-siRNA	0	0	0	0	0	0	0	0	0	0	0
F49E11.4	endo-siRNA	0	0	1	0	0	0	0	0	0	0	0
F45E4.17	endo-siRNA	0	2	0	0	0	0	0	0	0	0	0
Y105C5B.885	endo-siRNA	0	0	0	1	0	0	0	0	0	0	0
C33G3.12	endo-siRNA	0	0	0	0	0	0	1	0	0	0	0
Y57G11C.876	endo-siRNA	0	0	0	0	0	0	0	0	0	0	0
F54F7.10	endo-siRNA	0	0	1	0	0	0	1	0	0	0	0
Y116A8C.83	endo-siRNA	0	1	0	0	0	0	0	0	0	0	0
C54C8.2	endo-siRNA	1	0	1	0	0	0	0	0	0	0	0
C24B9.15	endo-siRNA	0	1	1	0	0	0	1	0	0	0	0
F09E5.11	endo-siRNA	11	13	25	7	6	18	10	2	1	2	2
F35D2.9	endo-siRNA	0	0	0	0	0	0	0	0	0	0	0
C34E11.15	endo-siRNA	0	0	0	0	0	0	0	0	0	0	0
Y11D7A.12a	endo-siRNA	1694	1681	3502	1983	669	628	594	194	152	151	241
K03H9.12	endo-siRNA	0	0	0	0	0	0	1	0	0	0	0
T12E12.8a	endo-siRNA	0	0	0	0	0	0	0	0	0	0	0
F44G4.2	endo-siRNA	184	167	339	145	177	150	131	40	43	38	62
W07G1.16	endo-siRNA	0	0	0	0	0	0	0	0	0	0	0
R53.5	endo-siRNA	60	43	101	51	33	30	28	9	14	7	16
W05H5.2	endo-siRNA	18	6	45	23	11	2	5	0	0	0	9
Y105C5A.787	endo-siRNA	0	0	0	0	0	0	0	0	0	0	0
T10B10.9	endo-siRNA	1	2	2	0	0	0	0	1	0	0	1
Y106G6H.5	endo-siRNA	132	145	315	207	87	82	77	31	17	33	30
T27E7.35	endo-siRNA	0	0	0	1	0	0	0	0	0	0	0
Y57G11A.196	endo-siRNA	0	0	0	0	0	0	0	0	0	0	0
C53D6.19	endo-siRNA	0	0	0	0	0	0	0	0	0	0	0
T06F4.16	endo-siRNA	0	1	0	0	0	0	0	0	0	0	0
Y51H4A.425	endo-siRNA	0	0	0	0	0	0	0	0	0	0	0
M03A1.8	endo-siRNA	9	18	37	17	2	1	8	14	4	16	7
F16F9.9	endo-siRNA	0	0	0	0	0	0	0	0	0	0	0
Y105C5B.362	endo-siRNA	0	0	0	0	0	0	0	0	0	0	0
Y73F8A.633	endo-siRNA	0	0	0	0	0	0	0	0	0	0	0
Y105C5A.517	endo-siRNA	0	0	0	0	0	0	0	0	0	0	0
F22G12.9	endo-siRNA	3	4	9	6	1	1	0	0	1	2	2
F26B1.7	endo-siRNA	6	7	23	10	10	3	5	2	0	6	1
R11A5.2	endo-siRNA	308	295	659	387	262	188	262	55	43	51	80
M02H5.10	endo-siRNA	1	0	0	0	2	1	0	0	0	0	0
T01H8.1e	endo-siRNA	51	35	71	51	29	14	38	13	2	4	10
Y37A1B.139	endo-siRNA	1	0	0	0	0	0	0	0	0	0	0
F57G4.8	endo-siRNA	1951	1899	3884	1847	738	510	518	224	128	114	237
[truncated: 2,846,184 more chars]
