## Supplementary material for "tRNA-derived RNA processing in sperm transmits non-genetically inherited phenotypes to offspring in *C. elegans*": Manuscript Tables: galambos_etal_2025_table4.csv (part 1 of 3)

Figure 4. rnst-2 mutant female male 18-40 nt small RNA-seq		del = rnst-2(pen1)
raw counts
id	type	rnst2_del_het_female_1	rnst2_del_het_female_2	rnst2_del_het_female_3	rnst2_del_het_female_4	rnst2_del_homo_female_1	rnst2_del_homo_female_2	rnst2_del_homo_female_3	rnst2_del_homo_female_4
26S	rRNA	273266	99952	63934	67658	299653	230434	277110	135592
18S	rRNA	93073	51355	33937	30662	202052	116608	163667	54954
5S	rRNA	319428	241265	181834	292115	379331	295072	390020	121455
5.8S	rRNA	66644	25360	17896	17303	56791	32893	52705	37512
cel-mir-57	miRNA	290388	192100	120663	150132	254931	144579	285337	94546
cel-mir-82	miRNA	873600	573109	443600	417262	672076	394496	842664	334316
cel-mir-81	miRNA	469202	368718	270819	266057	496081	255000	577244	172796
cel-mir-90	miRNA	217470	180024	108666	112426	294301	152913	274513	70740
cel-mir-80	miRNA	269123	127513	94408	104266	212746	136968	246957	102774
cel-mir-72	miRNA	244377	143226	94610	112682	217336	128328	220930	88260
cel-mir-228	miRNA	97891	66641	47146	51682	120024	58793	140791	42471
cel-mir-2209a	miRNA	475	403	165	218	489	240	336	164
cel-mir-58a	miRNA	72616	41097	28326	34479	49361	28249	66168	28187
cel-mir-235	miRNA	98026	140739	73910	67055	244235	92216	137143	23939
cel-mir-237	miRNA	171289	98758	65932	71934	133764	77165	193200	74544
cel-mir-45	miRNA	25146	13468	10316	12108	24863	14545	25994	10249
cel-mir-44	miRNA	24856	13228	10017	12094	24193	14538	25707	9933
cel-mir-48	miRNA	51186	34125	23112	23457	53749	28650	61226	27825
cel-mir-238	miRNA	23690	13810	8345	11400	25606	15029	26453	10061
cel-mir-65	miRNA	87020	46632	30780	38431	95103	51062	95977	36155
cel-mir-61	miRNA	39949	14214	11676	13060	25587	16499	30027	18744
cel-mir-64	miRNA	85569	41280	25953	36610	74862	44065	85021	34398
cel-mir-70	miRNA	24857	22558	11013	19396	34646	20015	29101	10383
cel-mir-245	miRNA	7435	5931	3506	4624	10617	5411	8662	3487
cel-let-7	miRNA	17558	18327	11954	10042	24193	12736	23128	6437
cel-mir-229	miRNA	25623	13230	10113	10854	21024	11214	28203	8203
cel-mir-236	miRNA	10768	8148	4563	7203	11308	6746	13618	3855
cel-mir-59	miRNA	1820	1578	963	1192	2058	1075	2452	619
cel-mir-54	miRNA	6442	3660	2724	3050	8303	4176	10211	6344
cel-mir-246	miRNA	11134	8660	5858	7213	10799	6199	12278	3320
cel-mir-52	miRNA	4523	2565	1909	2075	3720	2158	5937	1878
cel-mir-55	miRNA	7623	5539	3153	3648	9947	5574	9104	3294
cel-mir-2208b	miRNA	24	22	8	4	23	21	13	9
cel-mir-77	miRNA	15303	6520	5737	4686	13148	5747	14677	5977
cel-mir-73	miRNA	16846	11329	8951	7794	14139	8404	15619	6873
cel-mir-71	miRNA	8410	4655	3023	3951	9360	5791	9570	7314
cel-mir-239b	miRNA	424	327	142	314	494	207	345	99
cel-lin-4	miRNA	2430	1606	1113	1367	2966	1524	3069	1116
cel-mir-2212	miRNA	67	47	32	38	60	34	78	16
cel-mir-4806	miRNA	24	27	9	7	31	17	27	6
cel-mir-86	miRNA	2819	2020	1244	1541	3428	1753	3788	1296
cel-mir-357	miRNA	169	225	88	128	327	158	203	84
cel-mir-34	miRNA	1193	806	385	503	1172	590	1039	589
cel-mir-250	miRNA	2192	816	551	741	1214	808	1658	748
cel-mir-84	miRNA	13642	9017	6223	6580	11519	7077	14692	5737
cel-mir-789-2	miRNA	778	612	403	410	1059	501	714	193
cel-mir-50	miRNA	3597	2428	1488	1953	5008	2505	4900	1835
cel-mir-2	miRNA	1443	986	556	827	1501	774	1554	625
cel-mir-83	miRNA	663	305	225	236	739	443	759	299
cel-mir-1018	miRNA	45	34	27	22	312	23	60	23
cel-mir-51	miRNA	3049	1264	849	941	2706	1638	3431	2828
cel-mir-793	miRNA	2098	1726	1071	1209	2198	1195	2553	746
cel-mir-46	miRNA	5500	3467	2227	2912	5486	2994	6269	2112
cel-mir-87	miRNA	2079	1394	924	1222	2741	1376	2735	912
cel-mir-66	miRNA	8387	4407	3700	3516	6931	3709	8286	3880
cel-mir-244	miRNA	2626	1815	962	1465	2905	1735	3011	995
cel-mir-248	miRNA	985	726	483	588	1026	600	1068	438
cel-mir-47	miRNA	3607	1848	1442	1745	3425	1830	3920	1393
cel-mir-789-1	miRNA	250	140	133	95	290	143	331	94
cel-mir-241	miRNA	4141	3901	1963	1563	6474	3243	4306	1034
cel-mir-785	miRNA	1243	1148	676	684	2021	922	1762	560
cel-mir-49	miRNA	212	218	92	99	309	168	272	66
cel-mir-239a	miRNA	769	391	243	365	495	341	558	192
cel-mir-56	miRNA	1745	1247	713	844	2242	1175	2092	795
cel-mir-8196a	miRNA	1360	745	457	580	1437	1005	1241	624
cel-mir-243	miRNA	1277	1365	749	905	2180	998	1890	474
cel-mir-35	miRNA	141744	39413	29833	40259	61757	51268	80761	55051
cel-mir-8196b	miRNA	2258	1021	714	859	2424	1610	2013	1077
cel-mir-85	miRNA	8004	6466	4428	4863	8718	4651	11519	3349
cel-mir-5592-2	miRNA	1546	1289	892	822	1906	859	2029	611
cel-mir-249	miRNA	563	295	222	264	364	299	620	211
cel-mir-358	miRNA	64	90	29	44	131	47	102	34
cel-mir-240	miRNA	3933	2988	1554	2095	4872	2596	3787	1540
cel-mir-795	miRNA	2119	2014	1119	1236	2814	1363	2127	596
cel-mir-233	miRNA	456	327	256	288	698	317	656	218
cel-mir-39	miRNA	41531	12477	9524	13112	20966	15103	24885	17380
cel-mir-253	miRNA	2618	1555	1103	905	3174	1737	3264	1602
cel-mir-5545	miRNA	871	331	267	317	556	348	777	337
cel-mir-63	miRNA	1929	1269	677	1058	2021	1157	1974	933
cel-mir-355	miRNA	136	48	34	77	113	68	135	55
cel-mir-252	miRNA	493	346	220	215	651	286	601	256
cel-mir-60	miRNA	1064	350	431	438	834	476	1235	448
cel-mir-4808	miRNA	26	14	12	3	22	16	43	17
cel-mir-794	miRNA	573	311	191	245	417	228	452	162
cel-mir-1822	miRNA	51	49	25	26	52	34	84	29
cel-mir-266	miRNA	27	16	11	13	24	15	30	9
cel-mir-4805	miRNA	445	185	133	143	338	180	325	218
cel-mir-230	miRNA	2215	2952	1499	1799	4212	2013	3532	818
cel-mir-40	miRNA	33656	8843	7645	8889	14906	11749	19956	14042
cel-mir-1022	miRNA	192	140	98	106	303	139	308	102
cel-mir-53	miRNA	459	220	133	179	333	223	509	212
cel-mir-392	miRNA	37	25	14	33	50	28	40	18
cel-mir-354	miRNA	384	145	93	141	281	89	229	150
cel-mir-1829c	miRNA	1148	487	429	485	990	593	1022	455
cel-mir-2208a	miRNA	9	8	7	2	5	4	5	0
cel-mir-1830	miRNA	139	119	73	85	230	85	211	73
cel-mir-359	miRNA	130	124	69	83	168	89	186	71
cel-mir-1829b	miRNA	1842	702	453	696	986	604	1406	519
cel-mir-4937	miRNA	106	48	40	31	106	83	106	50
cel-mir-269	miRNA	20	4	6	6	19	9	9	10
cel-mir-37	miRNA	24855	6636	5419	7215	12791	8559	16084	7939
cel-mir-242	miRNA	403	325	147	237	428	181	520	123
cel-mir-79	miRNA	418	290	166	214	483	231	476	201
cel-mir-800	miRNA	154	87	52	82	144	89	160	63
cel-mir-76	miRNA	350	238	155	185	512	248	421	186
cel-mir-4932	miRNA	187	105	86	97	230	137	209	84
cel-mir-254	miRNA	39	35	21	24	47	24	56	18
cel-mir-74	miRNA	185	144	80	105	194	109	228	118
cel-mir-1821	miRNA	99	68	46	55	114	57	97	45
cel-mir-8187	miRNA	11	4	4	1	18	4	5	3
cel-mir-787	miRNA	15	8	8	6	20	13	34	14
cel-mir-784	miRNA	35	17	13	6	41	18	17	10
cel-mir-5552	miRNA	79	46	27	42	71	44	98	33
cel-mir-1833	miRNA	68	38	32	21	71	24	79	34
cel-mir-2210	miRNA	22	34	15	24	57	31	50	22
cel-mir-232	miRNA	95	90	37	75	104	71	112	45
cel-mir-5592-1	miRNA	828	1083	548	617	1468	599	1344	438
cel-mir-75	miRNA	120	62	56	48	106	58	129	76
cel-mir-2209b	miRNA	7	6	5	2	10	5	6	9
cel-mir-791	miRNA	44	25	26	24	61	31	52	24
cel-mir-1820	miRNA	179	110	69	120	188	112	187	89
cel-mir-1818	miRNA	63	44	34	12	78	35	76	28
cel-mir-231	miRNA	77	30	19	39	62	29	76	27
cel-mir-36	miRNA	4603	1214	927	1427	1799	1455	2556	1485
cel-mir-2209c	miRNA	4	7	3	4	8	6	9	3
cel-mir-4931	miRNA	113	28	31	34	69	60	71	42
cel-mir-8191	miRNA	13	7	15	9	15	10	14	15
cel-mir-124	miRNA	35	30	14	31	51	21	38	9
cel-mir-234	miRNA	40	44	17	28	69	58	75	36
cel-mir-8211	miRNA	63	38	38	17	51	46	73	25
cel-mir-43	miRNA	51	18	19	13	25	28	32	10
cel-mir-5549	miRNA	38	19	18	22	47	23	35	21
cel-mir-5550	miRNA	55	36	31	25	53	38	59	27
cel-mir-5594	miRNA	45	17	14	13	20	12	44	18
cel-mir-788	miRNA	65	45	41	28	97	57	90	37
cel-mir-799	miRNA	75	78	57	53	86	29	126	29
cel-mir-1819	miRNA	6	8	3	1	5	4	6	3
cel-mir-2217a	miRNA	21	9	11	5	33	7	17	8
cel-lsy-6	miRNA	85	35	50	44	76	54	98	37
cel-mir-4809	miRNA	6	0	2	3	13	5	8	3
cel-mir-786	miRNA	319	287	158	217	453	298	460	160
cel-mir-5547	miRNA	54	23	14	21	50	21	54	30
cel-mir-1	miRNA	101	60	51	68	199	86	201	147
cel-mir-271	miRNA	49	31	21	11	44	35	48	9
cel-mir-356b	miRNA	74	41	27	41	90	38	102	43
cel-mir-67	miRNA	35	23	19	17	34	18	54	16
cel-mir-4813	miRNA	83	28	28	28	49	30	42	21
cel-mir-5548	miRNA	39	16	18	10	60	23	29	10
cel-mir-4816	miRNA	70	20	47	35	60	49	72	35
cel-mir-38	miRNA	1174	264	170	317	392	357	446	427
cel-mir-8188	miRNA	42	46	14	24	42	14	34	22
cel-mir-62	miRNA	32	14	17	20	49	15	35	4
cel-mir-4934	miRNA	23	13	18	11	26	12	23	14
cel-mir-8198	miRNA	12	10	2	3	19	5	16	3
cel-mir-797	miRNA	17	10	13	13	11	11	22	8
cel-mir-2218b	miRNA	15	8	5	12	12	6	7	7
cel-mir-4935	miRNA	31	46	38	14	60	37	52	20
cel-mir-8192	miRNA	17	6	15	4	32	28	24	10
cel-mir-8212	miRNA	61	31	25	26	53	29	60	29
cel-mir-4930	miRNA	24	18	15	10	41	22	20	22
cel-mir-8205	miRNA	20	5	21	9	25	12	41	7
cel-mir-8193	miRNA	21	14	13	26	25	14	24	21
cel-mir-265	miRNA	26	14	11	4	26	24	25	9
cel-mir-5553	miRNA	17	13	7	10	21	7	23	9
cel-mir-2221	miRNA	16	6	6	4	21	8	17	6
cel-mir-4815	miRNA	12	9	4	1	25	13	14	11
cel-mir-5551	miRNA	28	13	16	18	35	15	28	20
cel-mir-792	miRNA	47	15	15	13	25	27	16	14
cel-mir-798	miRNA	15	5	4	2	11	5	9	2
cel-mir-4933	miRNA	19	8	7	8	23	13	19	5
cel-mir-790	miRNA	23	25	13	9	32	14	20	9
cel-mir-8210	miRNA	18	30	14	17	51	23	31	7
cel-mir-259	miRNA	95	85	29	53	105	41	106	36
cel-mir-1817	miRNA	58	60	41	39	140	55	100	31
cel-mir-1832a	miRNA	91	63	34	27	103	52	93	36
cel-mir-2211	miRNA	17	13	4	3	15	9	8	6
cel-mir-4938	miRNA	51	14	20	14	43	7	35	9
cel-mir-8202	miRNA	19	7	9	10	20	9	22	17
cel-mir-8209	miRNA	7	6	9	5	20	11	12	10
cel-mir-1829a	miRNA	77	40	20	53	134	52	104	52
cel-mir-356a	miRNA	13	11	1	12	13	5	30	16
cel-mir-5595	miRNA	15	19	12	12	28	13	6	9
cel-mir-4810a	miRNA	2	2	0	0	6	1	2	0
cel-mir-4936	miRNA	80	74	27	51	105	41	133	57
cel-mir-247	miRNA	11	6	6	3	13	7	13	2
cel-mir-264	miRNA	10	35	11	5	21	15	18	4
cel-mir-8199	miRNA	34	14	5	9	18	12	11	16
cel-mir-1021	miRNA	48	21	15	15	45	19	31	25
cel-mir-272	miRNA	11	15	7	6	15	11	13	7
cel-mir-4807	miRNA	6	3	5	5	5	5	7	4
cel-mir-4923b	miRNA	6	2	2	2	6	2	4	3
cel-mir-58b	miRNA	18	6	3	7	23	5	23	11
cel-mir-1824	miRNA	11	6	28	11	36	19	18	6
cel-mir-2217b-1	miRNA	4	10	3	7	8	5	8	3
cel-mir-256	miRNA	17	14	8	6	20	10	14	5
cel-mir-8190	miRNA	8	6	6	2	5	9	7	4
cel-mir-1823	miRNA	9	5	5	4	14	4	4	4
cel-mir-2953	miRNA	5	6	3	1	16	2	7	1
cel-mir-78	miRNA	97	63	50	28	165	53	115	59
cel-mir-41	miRNA	136	50	17	40	72	49	120	81
cel-mir-8189	miRNA	19	22	10	4	32	23	24	6
cel-mir-8195	miRNA	91	73	47	34	122	38	100	41
cel-mir-1020	miRNA	63	25	23	29	58	21	68	19
cel-mir-1832b	miRNA	10	9	10	4	19	18	8	11
cel-mir-2220	miRNA	0	1	1	1	3	4	3	0
cel-mir-255	miRNA	32	11	8	16	46	11	64	8
cel-mir-4812	miRNA	61	29	28	25	40	32	75	26
cel-mir-4929	miRNA	7	3	2	2	5	2	7	4
cel-mir-5546	miRNA	13	5	13	6	19	4	9	13
cel-mir-2217b-2	miRNA	3	6	4	4	3	4	4	2
cel-mir-2219	miRNA	10	8	10	3	23	2	9	0
cel-mir-42	miRNA	115	69	50	38	85	58	94	53
cel-mir-4814	miRNA	9	9	2	3	9	5	18	6
cel-mir-4920	miRNA	9	2	6	7	9	2	12	3
cel-mir-1019	miRNA	6	4	5	3	10	5	2	8
cel-mir-2213	miRNA	7	8	3	5	4	7	8	7
cel-mir-261	miRNA	10	6	4	2	22	4	11	7
cel-mir-268	miRNA	5	5	5	6	13	13	14	3
cel-mir-4927	miRNA	5	6	0	3	9	5	5	1
cel-mir-5593-1	miRNA	16	6	4	3	6	11	20	8
cel-mir-267	miRNA	21	14	14	10	20	6	30	6
cel-mir-360	miRNA	15	7	4	2	15	14	8	14
cel-mir-4925	miRNA	6	1	3	1	8	0	2	2
cel-mir-4926	miRNA	9	6	0	4	3	1	6	1
cel-mir-4811	miRNA	19	15	9	12	19	11	25	9
cel-mir-4923a	miRNA	5	3	4	0	4	2	0	1
cel-mir-5593-2	miRNA	12	6	5	4	14	5	20	6
cel-mir-8200	miRNA	5	7	3	2	21	6	3	2
cel-mir-8208	miRNA	12	22	9	2	28	12	6	4
cel-mir-2215	miRNA	7	6	2	3	7	4	4	7
cel-mir-273	miRNA	10	6	6	3	9	6	6	8
cel-mir-4921	miRNA	1	0	0	1	5	0	3	1
cel-mir-1828	miRNA	13	10	4	10	22	10	7	5
cel-mir-4922-1	miRNA	4	1	2	0	3	1	3	0
cel-mir-8204	miRNA	3	7	4	2	10	2	3	5
cel-mir-2217b-3	miRNA	5	6	1	2	4	2	4	4
cel-mir-8186-1	miRNA	2	5	0	0	7	3	8	3
cel-mir-8194	miRNA	0	1	2	2	11	1	2	0
cel-mir-8197	miRNA	7	6	1	2	18	5	1	6
cel-mir-8203	miRNA	3	4	2	3	1	2	1	2
cel-mir-8207	miRNA	9	7	1	7	10	8	4	3
cel-mir-251	miRNA	16	10	12	11	33	5	20	16
cel-mir-270	miRNA	9	7	9	5	16	5	11	11
cel-mir-8201	miRNA	6	5	7	3	6	3	2	1
cel-mir-2218a	miRNA	5	6	5	1	7	4	3	4
cel-mir-4810b	miRNA	0	0	1	1	5	1	0	0
cel-mir-8186-2	miRNA	5	4	1	1	5	3	1	1
cel-mir-8206	miRNA	10	2	4	3	3	4	16	3
cel-mir-2216	miRNA	23	18	14	13	19	8	17	12
cel-mir-2217b-4	miRNA	4	8	2	4	5	3	8	0
cel-mir-4922-2	miRNA	3	1	1	0	9	1	1	1
cel-mir-4924	miRNA	9	0	2	0	3	6	3	2
cel-mir-2207	miRNA	0	0	0	0	0	0	0	0
cel-mir-796	miRNA	5	3	2	1	7	2	10	0
chrX_trna173_SerCGA	tRNA	49	48	40	33	93	32	161	20
chrX_trna174_SerAGA	tRNA	37	37	42	33	79	45	131	21
chrX_trna262_SerAGA	tRNA	47	55	43	34	83	47	181	21
chrII_trna11_SerAGA	tRNA	43	48	30	41	80	57	175	28
chrIII_trna72_SerCGA	tRNA	45	55	38	26	64	43	152	29
chrX_trna73_SerAGA	tRNA	49	53	38	23	91	54	166	17
chrX_trna52_SerAGA	tRNA	33	42	38	38	82	37	169	26
chrIV_trna62_SerAGA	tRNA	42	60	31	33	77	53	163	22
chrIV_trna61_SerAGA	tRNA	38	53	39	29	85	50	174	33
chrX_trna98_SerAGA	tRNA	38	49	23	29	87	48	155	20
chrIII_trna31_SerAGA	tRNA	39	58	33	28	97	41	155	21
chrX_trna54_SerAGA	tRNA	39	53	46	37	106	53	150	26
chrII_trna7_SerAGA	tRNA	47	54	40	35	77	48	164	24
chrIII_trna40_SerAGA	tRNA	41	38	36	38	89	55	174	19
chrX_trna200_SerCGA	tRNA	43	59	31	24	68	55	108	18
chrIII_trna60_SerCGA	tRNA	32	52	36	31	94	43	116	25
chrI_trna50_SerCGA	tRNA	44	39	32	22	73	46	109	29
chrX_trna143_GluCTC	tRNA	8194	8032	2924	11703	26369	12161	15168	7396
chrIII_trna15_GluCTC	tRNA	8425	8132	2906	11816	26088	11920	14750	7267
chrX_trna27_GluCTC	tRNA	8365	8059	2956	11767	26310	11900	15082	7391
chrI_trna66_GluCTC	tRNA	8589	8142	2895	11868	26526	11741	14850	7322
chrIII_trna90_GluCTC	tRNA	8441	8298	2980	11712	26512	11913	14972	7246
chrX_trna49_GluCTC	tRNA	8289	8118	2954	11824	26235	11878	15171	7372
chrX_trna284_GluCTC	tRNA	8491	8167	2985	11736	26060	11999	15190	7456
chrX_trna105_GluCTC	tRNA	8166	8120	2962	12008	26432	11994	14845	7416
chrI_trna49_GluCTC	tRNA	8229	8081	2907	11637	26454	12065	14973	7358
chrII_trna16_GluCTC	tRNA	8292	8267	3014	11646	26492	11925	14966	7372
chrX_trna164_GluCTC	tRNA	8260	8076	2974	11971	26408	11944	14984	7313
chrX_trna45_GluCTC	tRNA	8244	8071	2930	11658	26201	11870	14792	7241
chrX_trna165_GluCTC	tRNA	8442	8182	2851	11792	26531	12060	14963	7420
chrX_trna28_GluCTC	tRNA	8343	8210	2920	11866	26141	11885	14953	7210
chrI_trna32_GluCTC	tRNA	8119	8322	2969	11667	26352	11913	14945	7178
chrX_trna150_GluCTC	tRNA	8245	8054	2905	11523	26270	12122	15015	7335
chrX_trna117_GluCTC	tRNA	8322	8246	2953	11824	25970	11819	14999	7168
chrIII_trna88_GluCTC	tRNA	8517	8233	3036	11604	25816	11967	15243	7453
chrX_trna163_GluCTC	tRNA	8182	8282	2944	11437	26147	11989	15002	7312
chrI_trna33_GluCTC	tRNA	8369	8125	2831	11784	26463	12095	14958	7353
chrX_trna265_GluCTC	tRNA	8357	8184	2891	12069	26347	12060	15176	7276
chrX_trna201_LeuCAG	tRNA	51	47	128	13	76	83	495	23
chrI_trna2_LeuCAG	tRNA	51	43	103	21	88	77	491	10
chrV_trna153_LeuCAG	tRNA	50	53	137	21	81	67	480	33
chrV_trna22_MetCAT	tRNA	1744	518	388	1197	1126	2629	952	617
chrX_trna123_SerAGA	tRNA	48	41	44	39	79	45	144	16
chrIII_trna59_SerAGA	tRNA	37	28	30	26	80	40	142	26
chrIII_trna66_GluCTC	tRNA	8399	8119	3039	11943	26496	12098	14919	7407
chrI_trna67_AsnGTT	tRNA	110	42	50	34	91	58	201	28
chrX_trna135_SerAGA	tRNA	47	45	92	43	128	80	408	28
chrX_trna138_GluCTC	tRNA	62	72	27	77	188	64	111	45
chrIII_trna32_SerCGA	tRNA	59	52	41	34	88	57	142	28
chrV_trna121_SupTTA	tRNA	11	10	4	1	7	8	10	5
chrX_trna154_GlyGCC	tRNA	2575	2493	1126	4436	13148	4693	7681	2585
chrX_trna247_GlyGCC	tRNA	2621	2573	1178	4363	13133	4655	7590	2655
chrX_trna19_GlyGCC	tRNA	2642	2600	1119	4429	12969	4753	7483	2564
chrIII_trna29_GlyGCC	tRNA	2637	2602	1057	4319	13070	4659	7565	2583
chrV_trna139_GlyGCC	tRNA	2603	2519	1130	4292	13221	4632	7743	2615
chrII_trna10_GlyGCC	tRNA	2581	2481	1079	4293	13111	4627	7572	2678
chrI_trna23_GlyGCC	tRNA	2582	2530	1089	4290	12976	4673	7432	2528
chrI_trna75_GlyGCC	tRNA	2543	2589	1114	4369	13083	4762	7589	2654
chrIII_trna74_GlyGCC	tRNA	2585	2501	1097	4332	13314	4675	7666	2646
chrX_trna199_GlyGCC	tRNA	2644	2523	1095	4254	13405	4677	7706	2675
chrII_trna70_GlyGCC	tRNA	2605	2658	1115	4378	13140	4683	7494	2544
chrII_trna37_LeuAAG	tRNA	90	75	80	59	488	193	533	109
chrV_trna135_AsnGTT	tRNA	37	12	11	8	14	7	34	5
chrI_trna64_AsnGTT	tRNA	24	14	8	5	23	13	32	15
chrV_trna150_AsnGTT	tRNA	28	7	9	3	16	12	27	13
chrV_trna27_AsnGTT	tRNA	32	11	12	6	16	13	36	13
chrX_trna137_GluCTC	tRNA	247	304	87	410	914	357	351	178
chrV_trna77_AsnGTT	tRNA	23	15	11	6	11	8	24	10
chrV_trna76_AsnGTT	tRNA	30	13	8	6	19	14	25	13
chrIII_trna61_AsnGTT	tRNA	27	11	10	7	13	14	27	7
chrX_trna285_AsnGTT	tRNA	26	12	5	2	20	9	35	10
chrIII_trna33_AsnGTT	tRNA	24	14	8	4	15	15	29	15
chrIII_trna53_AsnGTT	tRNA	24	18	15	4	17	20	33	11
chrV_trna70_AsnGTT	tRNA	25	17	5	7	17	9	34	12
chrV_trna26_AsnGTT	tRNA	22	16	9	7	26	10	38	15
chrX_trna267_AsnGTT	tRNA	33	11	8	5	15	15	30	12
chrV_trna134_AsnGTT	tRNA	34	9	8	9	16	13	34	14
chrV_trna19_AsnGTT	tRNA	27	6	9	4	16	12	36	14
chrX_trna47_AsnGTT	tRNA	25	6	11	5	23	5	26	15
chrX_trna59_AsnGTT	tRNA	25	8	11	7	20	8	25	14
chrX_trna86_AsnGTT	tRNA	30	7	13	5	21	9	38	20
chrV_trna132_GlnCTG	tRNA	103	115	37	100	921	408	661	406
chrIII_trna75_GlyGCC	tRNA	2550	2532	1107	4386	13175	4544	7575	2575
chrX_trna255_GlnCTG	tRNA	100	96	56	99	859	439	654	350
chrIV_trna71_GlnCTG	tRNA	96	119	45	109	855	399	680	356
chrIV_trna21_GlnCTG	tRNA	104	116	54	99	905	397	654	317
chrIV_trna82_ProCGG	tRNA	51	17	8	24	124	77	101	92
chrX_trna74_GlnCTG	tRNA	96	106	56	105	859	424	657	357
chrIV_trna72_ProCGG	tRNA	34	17	12	13	125	96	88	73
chrV_trna5_GlyGCC	tRNA	2558	2462	1181	4387	13406	4657	7513	2668
chrX_trna290_ProCGG	tRNA	34	22	6	21	123	94	76	80
chrIII_trna64_ProCGG	tRNA	41	15	7	29	139	93	114	74
chrX_trna289_Undet	tRNA	6016	4232	2801	2197	6962	2751	6578	2252
chrII_trna24_ArgTCG	tRNA	35	25	26	13	38	19	60	15
chrIV_trna13_AspGTC	tRNA	1061	1078	497	1289	5552	1771	3546	2195
chrI_trna25_AspGTC	tRNA	1079	1098	531	1293	5407	1682	3541	2227
chrIII_trna77_ArgTCG	tRNA	32	28	21	13	34	21	70	12
chrX_trna160_AspGTC	tRNA	1026	1155	528	1311	5515	1784	3515	2261
chrX_trna157_AspGTC	tRNA	1073	1079	512	1268	5430	1686	3451	2268
chrV_trna130_AspGTC	tRNA	1087	1104	477	1254	5428	1771	3505	2230
chrIV_trna59_AspGTC	tRNA	1067	1101	522	1280	5441	1697	3561	2211
chrIV_trna10_AspGTC	tRNA	1061	1115	483	1285	5595	1813	3495	2267
chrX_trna207_ArgTCG	tRNA	30	27	18	10	50	17	79	8
chrX_trna302_AspGTC	tRNA	988	1098	527	1313	5543	1711	3558	2197
chrX_trna51_AspGTC	tRNA	1058	1028	486	1383	5733	1792	3487	2246
chrIV_trna5_AspGTC	tRNA	1070	1125	516	1364	5648	1726	3539	2205
chrIV_trna84_AspGTC	tRNA	1072	1082	514	1316	5471	1780	3580	2255
chrX_trna158_AspGTC	tRNA	1084	1091	497	1272	5484	1720	3426	2258
chrX_trna53_AspGTC	tRNA	1114	1078	533	1307	5551	1816	3526	2220
chrI_trna14_ArgTCG	tRNA	25	32	19	18	40	26	75	16
chrX_trna18_AspGTC	tRNA	1054	1148	528	1354	5577	1729	3543	2207
chrX_trna263_AspGTC	tRNA	1090	1059	473	1361	5493	1792	3412	2256
chrV_trna136_AspGTC	tRNA	1084	1065	483	1349	5527	1779	3558	2269
chrX_trna288_AspGTC	tRNA	1075	1093	533	1297	5492	1705	3575	2283
chrIV_trna40_AspGTC	tRNA	1070	1106	493	1329	5525	1737	3596	2162
chrX_trna184_AspGTC	tRNA	1017	1063	542	1335	5436	1733	3454	2274
chrIV_trna93_AspGTC	tRNA	1029	1055	509	1325	5376	1755	3510	2278
chrV_trna129_AspGTC	tRNA	1071	1012	537	1318	5456	1740	3376	2194
chrV_trna29_AspGTC	tRNA	1080	1095	514	1251	5522	1689	3544	2303
chrX_trna218_GluTTC	tRNA	78	51	53	27	87	82	136	34
chrX_trna205_GluTTC	tRNA	72	34	39	24	79	68	105	31
chrI_trna20_SerTGA	tRNA	1	16	5	9	38	12	43	10
chrIV_trna58_GluTTC	tRNA	81	46	35	39	88	59	104	34
chrX_trna94_SerTGA	tRNA	28	36	15	20	146	39	98	32
chrV_trna17_GlnCTG	tRNA	75	83	22	67	299	118	229	120
chrI_trna22_GluTTC	tRNA	85	49	36	26	74	52	123	39
chrIV_trna6_GluTTC	tRNA	78	54	50	31	78	79	128	30
chrII_trna58_GlyGCC	tRNA	405	278	135	338	942	325	538	182
chrX_trna29_GluTTC	tRNA	70	46	42	30	82	82	109	40
chrX_trna64_GluTTC	tRNA	71	33	45	38	91	73	109	37
chrX_trna83_GluTTC	tRNA	60	51	31	42	81	61	118	26
chrII_trna20_GluTTC	tRNA	71	41	40	41	91	70	114	42
chrIV_trna41_GluTTC	tRNA	71	40	42	40	86	71	116	41
chrV_trna55_GluTTC	tRNA	56	51	42	46	94	75	93	34
chrIV_trna88_GluTTC	tRNA	76	46	47	30	82	60	119	31
chrX_trna13_GluTTC	tRNA	60	51	41	39	91	63	109	27
chrX_trna55_AspGTC	tRNA	1069	1182	535	1287	5587	1773	3617	2183
chrX_trna220_GluTTC	tRNA	56	52	42	32	74	66	93	40
chrX_trna67_GluTTC	tRNA	75	47	33	35	96	53	127	44
chrIV_trna16_AspGTC	tRNA	1092	1077	512	1325	5532	1755	3488	2310
chrX_trna226_AlaAGC	tRNA	25	26	16	10	48	23	44	16
chrX_trna225_AlaAGC	tRNA	24	22	4	18	47	16	30	9
chrIV_trna14_AspGTC	tRNA	1014	1061	481	1308	5459	1641	3378	2222
chrIV_trna26_AlaAGC	tRNA	40	21	16	16	39	11	34	19
chrIV_trna44_AlaAGC	tRNA	19	36	11	15	37	20	43	13
chrV_trna147_AlaAGC	tRNA	19	20	18	19	52	18	37	7
chrX_trna268_AlaAGC	tRNA	30	24	13	19	42	16	47	12
chrV_trna90_GlnTTG	tRNA	93	19	22	15	33	18	52	33
chrX_trna44_AlaAGC	tRNA	17	20	20	18	39	15	36	11
chrX_trna79_AlaAGC	tRNA	29	24	10	11	44	30	41	9
chrX_trna292_SerCGA	tRNA	63	50	31	40	56	53	76	25
chrII_trna22_ThrAGT	tRNA	18	17	14	10	26	19	31	16
chrX_trna204_AlaAGC	tRNA	23	29	17	20	46	20	37	9
chrII_trna56_AlaAGC	tRNA	27	19	11	16	50	14	33	12
chrX_trna77_AlaAGC	tRNA	24	23	6	21	60	15	36	17
chrIV_trna43_AlaAGC	tRNA	20	25	11	13	39	21	41	14
chrII_trna15_AlaAGC	tRNA	19	24	11	19	30	14	44	14
chrX_trna76_AlaAGC	tRNA	17	25	14	22	45	30	33	8
chrIII_trna80_AlaAGC	tRNA	26	27	9	17	40	22	32	15
chrII_trna12_AlaAGC	tRNA	22	29	13	19	52	16	43	16
chrIV_trna56_AlaAGC	tRNA	29	21	8	18	50	19	34	4
chrI_trna38_AlaAGC	tRNA	17	27	14	20	29	12	16	14
chrX_trna9_SerCGA	tRNA	70	54	41	35	62	64	89	41
chrI_trna44_ThrTGT	tRNA	14	17	26	11	39	22	98	8
chrX_trna269_AlaAGC	tRNA	18	26	15	20	33	19	46	16
chrII_trna34_AlaAGC	tRNA	28	28	16	19	26	18	26	14
chrV_trna112_ThrTGT	tRNA	14	20	30	8	38	21	75	6
chrV_trna1_AlaAGC	tRNA	21	25	14	18	36	21	18	6
chrIII_trna52_ThrTGT	tRNA	13	18	30	10	39	16	87	7
chrX_trna90_ThrTGT	tRNA	10	13	26	5	33	17	71	7
chrX_trna237_ThrTGT	tRNA	9	13	12	7	26	23	94	6
chrX_trna106_ThrTGT	tRNA	6	16	18	11	46	14	92	6
chrIII_trna28_ThrTGT	tRNA	7	12	22	10	36	18	79	5
chrI_trna51_LeuAAG	tRNA	86	72	25	55	220	106	145	82
chrIV_trna76_ThrTGT	tRNA	13	16	21	10	41	14	86	1
chrX_trna4_ThrTGT	tRNA	10	13	30	7	32	24	99	7
chrII_trna9_LeuAAG	tRNA	69	52	25	50	245	105	123	77
chrII_trna72_LeuAAG	tRNA	57	54	30	58	215	118	140	82
chrX_trna258_LeuAAG	tRNA	67	70	43	49	251	115	184	112
chrII_trna71_LeuAAG	tRNA	64	59	22	68	236	138	144	89
chrII_trna73_LeuAAG	tRNA	66	62	35	53	219	142	146	89
chrII_trna42_LeuAAG	tRNA	71	55	26	61	225	125	149	75
chrV_trna97_Undet	tRNA	3	7	7	3	29	7	9	0
chrI_trna71_LeuAAG	tRNA	73	49	29	60	229	116	123	69
chrII_trna62_AlaAGC	tRNA	18	27	17	18	51	22	49	8
chrX_trna97_LeuAAG	tRNA	69	65	33	54	272	131	172	89
chrX_trna239_LeuAAG	tRNA	76	71	42	76	302	126	179	103
chrX_trna303_LeuAAG	tRNA	68	81	49	71	257	135	193	107
chrX_trna233_GlnTTG	tRNA	61	75	25	40	313	146	190	96
chrX_trna257_LeuAAG	tRNA	54	71	52	69	268	131	171	97
chrX_trna216_LeuAAG	tRNA	72	75	43	59	254	126	188	85
chrX_trna231_GlnTTG	tRNA	61	61	38	28	291	152	192	97
chrX_trna217_LeuAAG	tRNA	78	68	40	66	278	143	197	100
chrX_trna71_LeuAAG	tRNA	75	64	42	65	265	133	186	108
chrII_trna38_GlnTTG	tRNA	81	60	31	40	340	147	188	92
chrIV_trna27_GlnTTG	tRNA	63	49	31	26	318	145	214	82
chrV_trna164_GlnTTG	tRNA	86	84	30	45	349	120	190	82
chrX_trna271_LeuAAG	tRNA	85	62	42	69	255	127	208	114
chrIII_trna55_GlnTTG	tRNA	71	65	30	39	349	125	200	91
chrX_trna96_GlnTTG	tRNA	72	68	34	46	340	129	219	94
chrX_trna95_GlnTTG	tRNA	78	68	22	24	322	127	188	77
chrV_trna9_IleTAT	tRNA	30	18	19	8	72	25	66	17
chrII_trna18_LeuTAA	tRNA	77	68	19	48	240	111	135	87
chrII_trna55_GlnTTG	tRNA	71	66	23	36	319	142	184	82
chrX_trna91_IleTAT	tRNA	24	23	20	11	34	28	55	7
chrIV_trna70_GlnTTG	tRNA	67	72	24	34	337	135	185	81
chrX_trna212_GlnTTG	tRNA	62	62	37	44	338	158	187	85
chrX_trna3_GlnTTG	tRNA	86	76	22	39	322	142	185	86
chrX_trna230_GlnTTG	tRNA	66	64	36	28	328	142	149	84
chrIV_trna75_GlnTTG	tRNA	71	56	32	35	325	130	193	76
chrX_trna60_GlnTTG	tRNA	82	61	21	34	306	133	170	88
chrX_trna232_GlnTTG	tRNA	80	62	25	38	307	133	208	80
chrV_trna148_SerTGA	tRNA	7	34	9	11	90	22	46	10
chrV_trna15_IleTAT	tRNA	27	20	18	9	47	19	43	14
chrX_trna75_GlnTTG	tRNA	61	72	37	36	321	140	176	80
chrV_trna13_AlaCGC	tRNA	40	31	17	20	117	31	85	18
chrV_trna137_SerTGA	tRNA	6	36	4	14	81	17	51	17
chrX_trna171_SerTGA	tRNA	5	32	7	15	100	24	47	12
chrIII_trna30_LeuAAG	tRNA	35	51	24	40	195	97	115	70
chrX_trna159_AspGTC	tRNA	1103	1163	545	1355	5477	1793	3602	2268
chrIV_trna4_SeC_e_TCA	tRNA	67	91	37	77	305	99	122	83
chrX_trna70_GlnTTG	tRNA	39	24	21	12	58	32	70	22
chrIV_trna25_LeuCAG	tRNA	20	18	22	6	29	12	79	7
chrX_trna132_LeuCAG	tRNA	23	21	33	10	39	15	55	4
chrIII_trna13_MetCAT	tRNA	8	16	7	13	57	24	54	18
chrI_trna29_GlyGCC	tRNA	224	244	117	157	241	207	210	87
chrIV_trna23_LysCTT	tRNA	1065	435	459	824	827	1314	947	450
chrX_trna8_AspATC	tRNA	598	246	225	156	432	213	534	218
chrX_trna229_MetCAT	tRNA	11	12	9	13	58	31	39	15
chrI_trna68_LysCTT	tRNA	1022	450	456	864	780	1337	846	422
chrIV_trna1_MetCAT	tRNA	6	14	13	10	31	16	35	10
chrX_trna114_LysCTT	tRNA	1092	466	446	876	865	1354	915	427
chrI_trna35_MetCAT	tRNA	9	13	7	11	60	19	49	7
chrX_trna209_LysCTT	tRNA	1078	453	542	821	807	1317	925	432
chrII_trna68_LysCTT	tRNA	1041	447	449	871	817	1290	886	392
chrV_trna11_TyrGTA	tRNA	66	40	32	27	69	35	105	39
chrI_trna37_MetCAT	tRNA	15	12	9	17	72	23	43	11
chrIII_trna76_MetCAT	tRNA	10	10	7	13	59	20	37	11
chrI_trna52_LysCTT	tRNA	1080	437	448	900	785	1289	930	447
chrX_trna144_MetCAT	tRNA	14	10	11	28	58	21	46	16
chrII_trna63_LysCTT	tRNA	1118	428	444	865	799	1310	956	418
chrIV_trna39_LysCTT	tRNA	1105	395	461	869	839	1369	905	425
chrII_trna66_LysCTT	tRNA	1064	476	439	850	830	1303	965	440
chrII_trna53_TyrGTA	tRNA	109	56	31	40	119	62	130	54
chrI_trna7_LysCTT	tRNA	1065	420	483	871	832	1376	938	440
chrV_trna21_TyrGTA	tRNA	76	28	30	22	87	51	95	33
chrI_trna53_LysCTT	tRNA	1040	447	502	888	805	1369	947	432
chrX_trna56_MetCAT	tRNA	11	11	12	16	54	22	63	16
chrIII_trna26_LysCTT	tRNA	1070	420	476	894	854	1333	898	483
chrII_trna44_MetCAT	tRNA	12	13	15	25	52	15	56	10
chrV_trna73_SupTTA	tRNA	10	3	7	1	14	13	9	6
chrX_trna191_LysCTT	tRNA	1066	415	472	842	838	1369	981	427
chrX_trna180_LysCTT	tRNA	1076	474	505	863	815	1385	995	422
chrX_trna113_LysCTT	tRNA	1080	491	473	848	816	1311	901	429
chrIII_trna38_LysCTT	tRNA	1075	461	462	852	811	1350	911	420
chrIV_trna32_LysCTT	tRNA	1066	435	476	854	865	1348	964	412
chrX_trna177_LysCTT	tRNA	984	465	482	848	821	1300	942	388
chrX_trna129_ThrCGT	tRNA	46	33	17	47	62	19	39	22
chrI_trna45_LysCTT	tRNA	1086	437	473	897	760	1295	967	438
chrX_trna115_LysCTT	tRNA	1072	457	483	878	782	1323	869	413
chrX_trna110_LysCTT	tRNA	1080	462	488	871	837	1348	981	411
chrI_trna48_MetCAT	tRNA	7	16	1	14	59	19	34	12
chrI_trna31_LysCTT	tRNA	1054	470	473	828	772	1378	912	409
chrII_trna49_LysCTT	tRNA	1084	473	467	846	811	1337	899	414
chrX_trna112_LysCTT	tRNA	1086	464	444	854	841	1233	914	450
chrX_trna211_ThrCGT	tRNA	50	40	24	40	73	45	46	21
chrX_trna108_LysCTT	tRNA	1072	447	449	868	794	1370	887	438
chrV_trna161_GluTTC	tRNA	31	35	21	18	63	24	74	13
chrIII_trna81_LysCTT	tRNA	1022	416	471	833	814	1325	894	427
chrIII_trna54_ThrCGT	tRNA	47	47	18	33	81	52	49	28
chrIII_trna47_ThrCGT	tRNA	52	42	27	46	71	43	48	26
chrX_trna181_LysCTT	tRNA	1009	477	471	877	838	1345	871	464
chrX_trna88_ThrCGT	tRNA	56	43	13	45	62	49	53	27
chrIV_trna15_AspGTC	tRNA	43	47	36	50	174	38	98	52
chrIV_trna2_ArgCCT	tRNA	50	28	23	16	52	24	67	20
chrX_trna119_ArgCCT	tRNA	44	37	22	23	66	21	49	26
chrIV_trna86_GluTTC	tRNA	26	22	15	12	43	21	47	11
chrIV_trna73_LeuCAA	tRNA	53	52	57	30	117	60	126	28
chrIII_trna39_LeuCAA	tRNA	44	42	44	29	115	38	121	27
chrX_trna107_LeuCAA	tRNA	46	31	42	13	99	35	92	18
chrIII_trna27_LeuCAA	tRNA	50	53	56	33	163	57	142	32
chrIII_trna37_LeuCAA	tRNA	37	24	38	22	104	47	95	22
chrX_trna206_LeuCAA	tRNA	28	41	37	16	105	41	93	26
chrX_trna130_IleAAT	tRNA	15	7	5	8	37	20	24	15
chrX_trna296_IleAAT	tRNA	9	10	5	4	31	19	19	23
chrII_trna31_IleAAT	tRNA	10	7	8	4	32	21	20	14
chrII_trna14_IleAAT	tRNA	8	13	3	7	51	34	33	15
chrIII_trna78_ArgACG	tRNA	4	8	4	1	11	6	16	2
chrI_trna73_ArgACG	tRNA	11	6	8	5	5	6	18	2
chrIII_trna97_IleAAT	tRNA	13	15	5	5	43	12	25	20
chrX_trna236_ThrCGT	tRNA	5	7	9	3	25	6	42	6
chrIII_trna79_ArgACG	tRNA	3	7	6	9	10	3	16	1
chrII_trna13_IleAAT	tRNA	9	7	5	6	34	21	30	20
chrIV_trna65_ArgACG	tRNA	7	2	3	3	8	7	20	5
chrIII_trna96_IleAAT	tRNA	16	12	6	2	41	25	25	19
chrX_trna294_IleAAT	tRNA	20	11	4	8	25	23	26	22
chrX_trna10_ArgTCG	tRNA	26	29	20	9	31	17	45	17
chrX_trna195_IleAAT	tRNA	16	12	5	1	33	18	24	18
chrII_trna32_IleAAT	tRNA	10	7	5	7	39	24	33	16
chrIV_trna69_ArgACG	tRNA	5	9	4	2	9	6	16	2
chrX_trna103_IleAAT	tRNA	11	11	3	7	37	21	23	11
chrI_trna70_IleAAT	tRNA	10	7	7	7	38	20	30	22
chrX_trna295_IleAAT	tRNA	11	9	8	6	43	22	26	12
chrIII_trna95_IleAAT	tRNA	17	13	5	0	35	21	27	12
chrIV_trna17_ArgACG	tRNA	5	9	5	9	10	13	8	2
chrV_trna10_ArgTCT	tRNA	15	11	7	6	23	5	34	9
chrX_trna286_IleAAT	tRNA	15	10	6	9	42	18	28	25
chrI_trna8_IleAAT	tRNA	11	7	3	5	42	22	23	13
chrX_trna261_IleAAT	tRNA	13	10	2	7	35	20	25	19
chrII_trna61_IleAAT	tRNA	13	3	3	5	41	19	28	18
chrX_trna280_IleAAT	tRNA	15	16	5	2	44	25	26	20
chrX_trna58_ArgTCT	tRNA	18	17	8	5	19	5	29	9
chrI_trna4_ArgTCT	tRNA	14	9	9	6	12	8	19	8
chrX_trna57_ArgTCT	tRNA	16	12	8	4	14	8	29	9
chrI_trna5_ArgTCT	tRNA	14	6	11	8	29	9	24	3
chrX_trna125_IleAAT	tRNA	11	4	4	5	44	27	25	14
chrII_trna52_PheGAA	tRNA	14	18	4	6	29	17	11	10
chrI_trna6_TyrGTA	tRNA	82	55	50	29	94	47	167	30
chrX_trna198_TyrGTA	tRNA	71	44	71	44	92	49	199	28
chrV_trna54_PheGAA	tRNA	6	10	7	7	37	10	19	6
chrX_trna300_ArgTCG	tRNA	40	21	23	17	53	24	48	25
chrIII_trna1_TyrGTA	tRNA	98	43	51	25	86	65	169	30
chrV_trna116_ThrAGT	tRNA	3	15	2	1	7	3	4	0
chrX_trna17_IleAAT	tRNA	20	27	14	34	109	14	104	52
chrV_trna18_TyrGTA	tRNA	77	76	57	26	116	49	202	28
chrX_trna194_LeuCAA	tRNA	40	38	27	22	98	46	85	22
chrX_trna92_TyrGTA	tRNA	86	45	54	39	125	52	207	30
chrV_trna128_TyrGTA	tRNA	98	58	40	30	118	67	194	37
chrX_trna167_TyrGTA	tRNA	81	66	67	28	111	57	207	29
chrX_trna169_TyrGTA	tRNA	80	69	60	39	109	57	191	29
chrIII_trna49_TyrGTA	tRNA	77	46	53	41	94	61	180	31
chrV_trna127_TyrGTA	tRNA	71	49	62	28	96	50	175	29
chrX_trna87_GlnCTG	tRNA	36	43	34	28	45	36	83	23
chrII_trna27_ProTGG	tRNA	25	8	14	9	85	61	81	50
chrX_trna172_ProTGG	tRNA	20	12	9	14	78	65	92	34
chrV_trna141_ProTGG	tRNA	22	6	7	4	92	64	85	48
chrIII_trna25_TyrGTA	tRNA	84	63	60	32	102	58	192	34
chrIII_trna56_ProTGG	tRNA	25	6	11	12	82	54	79	51
chrX_trna238_ProTGG	tRNA	19	3	10	10	77	54	80	47
chrX_trna26_IleAAT	tRNA	6	7	3	6	8	9	9	1
chrX_trna39_ProTGG	tRNA	11	8	7	10	87	61	88	40
chrII_trna26_ProTGG	tRNA	30	11	7	11	102	58	81	43
chrX_trna145_ArgTCG	tRNA	32	23	16	9	40	18	65	16
chrX_trna192_ProTGG	tRNA	18	12	12	9	85	62	68	40
chrX_trna6_ArgTCG	tRNA	43	25	21	18	48	26	49	25
chrX_trna102_ProTGG	tRNA	14	8	6	9	89	45	75	52
chrIII_trna42_ProTGG	tRNA	21	6	11	8	87	59	68	44
chrX_trna168_TyrGTA	tRNA	64	48	45	35	116	74	183	34
chrX_trna72_ProTGG	tRNA	26	5	10	15	96	63	66	53
chrX_trna22_ProTGG	tRNA	22	10	7	9	97	68	73	54
chrV_trna3_ProTGG	tRNA	15	6	6	10	91	55	80	48
chrX_trna134_ProTGG	tRNA	20	12	7	11	86	48	63	41
chrV_trna16_ProTGG	tRNA	17	8	12	12	80	64	88	47
chrX_trna275_ProTGG	tRNA	18	6	15	9	93	61	64	43
chrX_trna170_TyrGTA	tRNA	75	61	57	32	119	53	212	46
chrIII_trna16_ProTGG	tRNA	20	7	11	8	97	52	79	47
chrIV_trna35_ProTGG	tRNA	26	11	9	9	88	60	80	41
chrX_trna136_ProTGG	tRNA	25	14	4	19	83	69	83	45
chrX_trna182_ProTGG	tRNA	15	4	3	11	75	56	72	52
chrV_trna4_ProTGG	tRNA	25	10	7	7	105	48	83	43
chrX_trna228_ProTGG	tRNA	22	18	16	11	86	87	84	30
chrX_trna251_CysGCA	tRNA	71	38	9	45	188	103	97	105
chrX_trna301_TyrGTA	tRNA	78	49	55	38	115	51	192	34
chrX_trna62_CysGCA	tRNA	69	44	10	46	186	95	88	88
chrX_trna203_ProTGG	tRNA	12	4	3	9	14	7	13	3
chrX_trna246_CysGCA	tRNA	57	30	11	45	196	97	111	79
chrX_trna126_CysGCA	tRNA	62	29	13	51	178	107	94	104
chrV_trna145_ProTGG	tRNA	20	6	11	12	61	67	93	52
chrV_trna146_LysTTT	tRNA	157	55	59	91	96	118	124	42
chrX_trna254_CysGCA	tRNA	64	36	16	57	221	81	105	87
chrII_trna17_LysTTT	tRNA	148	50	33	92	92	145	120	60
chrV_trna8_CysGCA	tRNA	57	39	8	61	171	97	105	69
chrX_trna234_GlnTTG	tRNA	24	31	14	26	230	110	143	71
chrI_trna30_CysGCA	tRNA	67	34	10	52	217	116	102	88
chrII_trna19_LeuTAG	tRNA	30	42	16	29	110	39	37	16
chrX_trna175_ProTGG	tRNA	1	4	0	3	8	6	8	2
chrX_trna276_LysTTT	tRNA	116	47	53	94	103	111	117	57
chrX_trna124_ProTGG	tRNA	19	15	9	17	80	59	73	46
chrX_trna253_CysGCA	tRNA	54	31	12	65	216	95	109	91
chrV_trna75_CysGCA	tRNA	78	36	13	47	195	89	81	80
chrV_trna144_CysGCA	tRNA	57	40	15	39	217	96	106	81
chrI_trna9_CysGCA	tRNA	76	34	9	46	231	97	114	74
chrV_trna131_LysTTT	tRNA	119	43	48	85	85	116	118	49
chrV_trna20_LysTTT	tRNA	133	47	49	97	104	121	110	51
chrX_trna85_LeuTAG	tRNA	25	38	11	23	104	49	41	16
chrV_trna156_LysTTT	tRNA	137	47	27	88	93	134	129	47
chrIII_trna69_LysTTT	tRNA	129	42	46	89	95	126	116	61
chrV_trna12_LysTTT	tRNA	133	62	50	103	109	142	113	43
chrIV_trna12_Undet	tRNA	718	611	358	275	1056	335	1017	328
chrV_trna6_CysGCA	tRNA	13	9	3	8	9	6	4	5
chrV_trna158_LeuTAG	tRNA	30	32	15	25	109	27	52	25
chrX_trna188_LysTTT	tRNA	148	63	43	89	101	121	121	52
chrX_trna63_CysGCA	tRNA	68	33	16	63	199	94	103	67
chrX_trna166_LysTTT	tRNA	143	53	48	84	89	118	116	60
chrX_trna31_LysTTT	tRNA	130	48	44	84	111	107	112	49
chrX_trna46_AsnGTT	tRNA	3	6	1	1	4	2	7	1
chrII_trna43_LysTTT	tRNA	133	56	50	89	91	115	105	62
chrI_trna13_LysTTT	tRNA	133	50	51	108	120	129	126	57
chrII_trna50_ProTGG	tRNA	25	46	16	17	101	52	89	51
chrV_trna166_ProTGG	tRNA	15	10	16	11	76	49	72	46
chrX_trna24_ProAGG	tRNA	11	12	10	6	41	25	51	15
chrIV_trna20_LysTTT	tRNA	134	66	43	88	103	118	137	60
chrX_trna133_ProTGG	tRNA	41	28	15	32	67	30	63	19
chrX_trna38_LysTTT	tRNA	144	44	50	86	121	106	116	47
chrIII_trna67_ThrAGT	tRNA	16	17	20	6	43	29	63	4
chrX_trna16_ThrAGT	tRNA	16	14	26	7	30	27	65	10
chrX_trna99_ThrAGT	tRNA	12	12	23	6	36	27	65	3
chrX_trna197_ThrAGT	tRNA	14	10	16	13	34	25	53	5
chrIII_trna58_ThrAGT	tRNA	17	8	20	8	34	27	92	11
chrII_trna64_ThrAGT	tRNA	18	11	18	12	37	21	83	12
chrX_trna100_ThrAGT	tRNA	19	14	21	6	33	20	72	10
chrV_trna155_ThrAGT	tRNA	20	21	16	8	31	23	68	7
chrV_trna170_Undet	tRNA	317	240	198	124	357	180	359	115
chrV_trna169_ThrAGT	tRNA	10	17	13	14	26	27	79	6
chrV_trna2_ThrAGT	tRNA	13	10	42	11	30	26	86	12
chrII_trna67_ThrAGT	tRNA	18	14	20	6	25	22	70	6
chrX_trna283_ThrAGT	tRNA	17	14	28	4	36	17	69	6
chrX_trna270_ThrAGT	tRNA	14	8	24	10	29	23	69	7
chrV_trna157_ThrAGT	tRNA	16	11	20	9	41	27	64	3
chrX_trna30_ThrAGT	tRNA	17	15	18	10	33	29	75	7
chrII_trna69_ThrAGT	tRNA	22	12	14	3	25	19	66	5
chrIV_trna79_ProGGG	tRNA	17	6	9	8	12	17	18	3
chrIII_trna73_SerGCT	tRNA	18	23	7	9	36	10	19	6
chrX_trna196_TyrGTA	tRNA	20	34	17	19	56	22	67	8
chrI_trna36_ArgTCT	tRNA	24	5	6	4	25	11	22	6
chrX_trna37_SerGCT	tRNA	25	26	12	12	33	10	24	12
chrX_trna61_ArgACG	tRNA	17	13	51	24	34	70	97	5
chrX_trna147_PheGAA	tRNA	7	6	0	8	14	12	9	6
chrX_trna36_SerGCT	tRNA	19	18	9	13	50	17	29	10
chrV_trna162_SerGCT	tRNA	18	13	8	10	32	15	30	6
chrX_trna146_PheGAA	tRNA	6	6	1	2	8	7	9	8
chrX_trna219_ArgACG	tRNA	18	12	42	20	22	61	96	2
chrX_trna12_IleTAT	tRNA	26	40	26	25	62	27	71	20
chrX_trna155_SerGCT	tRNA	28	18	7	12	39	10	30	10
chrX_trna221_ArgACG	tRNA	22	13	48	21	37	67	101	8
chrX_trna82_ArgACG	tRNA	26	10	40	22	33	60	91	11
chrIII_trna65_PheGAA	tRNA	8	5	2	4	16	6	14	9
chrX_trna81_ArgACG	tRNA	18	7	57	18	39	52	99	9
chrX_trna148_PheGAA	tRNA	4	3	3	5	8	6	3	2
chrIV_trna54_SerTGA	tRNA	5	12	3	6	24	5	23	6
chrX_trna222_ArgACG	tRNA	19	10	49	9	27	68	91	10
chrX_trna42_PheGAA	tRNA	5	5	0	3	17	11	5	5
chrIII_trna46_PheGAA	tRNA	5	13	5	5	18	13	13	8
chrIV_trna48_SerTGA	tRNA	12	13	6	4	23	2	13	6
chrX_trna149_PheGAA	tRNA	5	7	1	2	18	11	3	16
chrX_trna193_SerGCT	tRNA	13	24	11	9	28	8	19	9
chrX_trna80_SerTGA	tRNA	7	29	2	12	93	13	48	16
chrIII_trna41_PheGAA	tRNA	2	7	1	4	14	5	10	2
chrX_trna249_ArgACG	tRNA	24	7	46	22	20	56	91	6
chrIII_trna63_PheGAA	tRNA	2	6	6	2	24	3	4	6
chrX_trna23_ProAGG	tRNA	15	11	11	10	41	29	54	15
chrV_trna143_PheGAA	tRNA	5	3	5	1	20	7	9	4
chrX_trna162_PheGAA	tRNA	2	7	2	4	19	10	5	1
chrX_trna250_ArgACG	tRNA	20	13	32	19	26	54	84	4
chrV_trna87_Undet	tRNA	4	10	2	3	2	2	19	3
chrX_trna252_ArgACG	tRNA	25	11	47	24	28	59	88	8
chrX_trna215_ArgACG	tRNA	19	10	32	26	29	59	96	10
chrX_trna274_ArgACG	tRNA	26	4	47	18	31	58	66	5
chrX_trna264_ArgACG	tRNA	20	8	49	18	31	61	108	5
chrI_trna41_SerGCT	tRNA	19	12	12	10	37	21	29	4
chrIV_trna67_AlaTGC	tRNA	13	16	14	10	81	29	60	28
chrX_trna273_AlaTGC	tRNA	29	21	11	20	85	40	56	18
chrI_trna18_GlnTTG	tRNA	28	40	27	23	85	33	56	48
chrIV_trna66_GlyTCC	tRNA	8	10	2	14	82	33	57	23
chrII_trna35_AlaTGC	tRNA	24	25	13	18	68	34	40	19
chrI_trna19_IleTAT	tRNA	39	26	23	22	75	38	66	76
chrX_trna21_MetCAT	tRNA	106	55	44	36	94	40	115	44
chrI_trna11_IleTAT	tRNA	32	26	12	25	89	39	74	58
chrX_trna224_IleTAT	tRNA	32	27	22	19	79	37	52	56
chrIV_trna60_AlaTGC	tRNA	22	21	10	9	62	32	42	17
chrII_trna28_AlaTGC	tRNA	20	23	10	17	67	33	52	16
chrX_trna40_AlaTGC	tRNA	22	13	18	5	66	28	64	15
chrX_trna34_MetCAT	tRNA	127	64	37	39	95	49	153	38
chrI_trna74_MetCAT	tRNA	110	58	31	23	91	39	133	28
chrII_trna48_AlaTGC	tRNA	22	20	10	11	81	32	43	21
chrI_trna16_GlyTCC	tRNA	5	5	8	10	83	29	53	22
chrII_trna23_HisGTG	tRNA	13	10	8	6	17	5	15	7
chrI_trna59_IleTAT	tRNA	31	26	22	18	77	38	66	54
chrX_trna33_MetCAT	tRNA	123	54	40	40	77	48	136	47
chrIV_trna50_GlyTCC	tRNA	2	5	6	12	87	31	65	20
chrV_trna159_MetCAT	tRNA	116	61	54	33	107	32	149	47
chrI_trna60_GlyTCC	tRNA	9	6	6	11	65	30	62	26
chrIII_trna8_GlyTCC	tRNA	7	12	1	8	109	27	54	24
chrIV_trna51_GlyTCC	tRNA	10	5	6	11	86	30	59	20
chrI_trna54_GlyTCC	tRNA	6	13	5	6	76	35	52	20
chrX_trna78_AlaTGC	tRNA	33	15	6	9	75	28	49	18
chrX_trna178_GlyTCC	tRNA	12	7	9	8	96	28	45	18
chrX_trna242_GlyTCC	tRNA	4	11	12	8	90	30	48	25
chrX_trna245_GlyTCC	tRNA	6	10	5	7	92	33	48	28
chrI_trna27_GlyTCC	tRNA	5	7	14	13	75	29	62	27
chrX_trna244_GlyTCC	tRNA	12	8	10	6	86	22	38	21
chrX_trna35_MetCAT	tRNA	112	53	46	34	81	45	123	42
chrIII_trna36_MetCAT	tRNA	117	50	43	32	102	35	137	46
chrX_trna48_GlyTCC	tRNA	5	6	10	6	80	34	51	32
chrV_trna168_MetCAT	tRNA	110	53	37	26	93	44	135	53
chrX_trna84_GlyTCC	tRNA	6	6	8	13	65	29	52	24
chrV_trna14_AlaCGC	tRNA	27	33	9	30	105	52	73	24
chrII_trna76_ThrGGT	tRNA	103	117	72	66	161	150	145	284
chrIV_trna53_GlyTCC	tRNA	6	5	5	11	90	31	49	22
chrI_trna40_GlyTCC	tRNA	5	7	3	7	34	8	17	7
chrX_trna68_GlyTCC	tRNA	9	6	6	8	95	26	42	20
chrX_trna104_SerGCT	tRNA	8	21	12	19	48	4	26	7
chrIII_trna34_GlyTCC	tRNA	9	5	7	9	85	35	57	22
chrIII_trna68_GlyTCC	tRNA	7	9	2	11	88	34	55	22
chrX_trna277_MetCAT	tRNA	115	63	45	41	70	45	132	32
chrX_trna299_GlyTCC	tRNA	10	10	5	11	82	38	48	21
chrI_trna17_GlyTCC	tRNA	5	5	8	9	86	27	48	16
chrIII_trna35_ProTGG	tRNA	32	25	23	25	122	76	92	47
chrV_trna140_AlaCGC	tRNA	30	30	11	13	45	17	19	15
chrI_trna43_GlyTCC	tRNA	8	6	7	11	95	39	54	21
chrX_trna243_GlyTCC	tRNA	7	11	7	6	71	27	53	12
chrX_trna66_GlyTCC	tRNA	10	4	8	11	106	36	40	20
chrI_trna15_GlyTCC	tRNA	8	7	6	6	77	30	55	18
chrI_trna42_GlyTCC	tRNA	7	8	4	8	80	25	46	28
chrI_trna62_GlyTCC	tRNA	9	8	7	9	96	33	34	25
chrIV_trna49_GlyTCC	tRNA	7	9	3	9	98	26	55	17
chrI_trna61_GlyTCC	tRNA	8	12	8	11	91	35	51	20
chrX_trna127_GlyTCC	tRNA	2	13	8	11	87	32	53	24
chrX_trna266_GlyTCC	tRNA	8	3	6	12	94	31	61	27
chrX_trna20_GlyTCC	tRNA	5	11	6	12	97	32	49	21
chrX_trna65_GlyTCC	tRNA	4	4	4	3	23	6	30	6
chrX_trna202_AlaCGC	tRNA	106	116	58	60	439	210	332	160
chrII_trna21_AlaTGC	tRNA	28	21	16	10	37	13	25	9
chrV_trna113_IleTAT	tRNA	8	7	8	2	9	2	13	5
chrIII_trna62_TrpCCA	tRNA	23	26	18	23	38	15	27	40
chrX_trna179_ArgTCT	tRNA	13	10	6	8	24	7	21	4
chrIV_trna80_TrpCCA	tRNA	22	23	12	18	44	14	30	53
chrX_trna116_GlyTCC	tRNA	2	2	7	4	6	4	13	2
chrII_trna33_TrpCCA	tRNA	23	24	15	12	33	14	34	62
chrIV_trna34_HisGTG	tRNA	142	100	49	52	211	72	123	49
chrX_trna278_PheGAA	tRNA	7	8	0	2	17	6	10	9
chrIV_trna77_TrpCCA	tRNA	26	30	18	17	39	15	38	45
chrX_trna41_TrpCCA	tRNA	25	32	12	10	30	18	31	53
chrV_trna152_LeuCAG	tRNA	14	11	6	6	12	12	10	8
chrX_trna241_TrpCCA	tRNA	15	32	18	17	28	15	38	37
chrIV_trna38_TrpCCA	tRNA	26	35	21	14	43	17	34	57
chrV_trna114_Undet	tRNA	9	19	10	3	17	9	17	5
chrX_trna69_TrpCCA	tRNA	28	31	19	21	32	17	44	64
chrIV_trna78_TrpCCA	tRNA	22	33	16	18	48	23	37	45
chrX_trna260_ArgTCT	tRNA	10	12	6	5	15	15	31	9
chrI_trna76_TrpCCA	tRNA	27	31	20	14	26	14	28	50
chrX_trna240_TrpCCA	tRNA	28	31	17	16	28	15	36	53
chrX_trna25_GlyTCC	tRNA	6	4	6	5	7	9	11	5
chrV_trna83_ProTGG	tRNA	5	3	3	1	7	4	4	1
chrIII_trna89_ArgTCG	tRNA	19	18	10	6	65	44	23	27
chrIV_trna63_HisGTG	tRNA	90	68	44	24	113	32	76	43
chrV_trna88_HisATG	tRNA	94	25	16	21	43	32	39	17
chrIV_trna64_HisGTG	tRNA	88	82	35	22	90	43	77	23
chrX_trna281_HisGTG	tRNA	76	77	26	23	97	36	82	23
chrV_trna84_GlnTTG	tRNA	28	43	29	33	75	70	56	118
chrIV_trna19_HisGTG	tRNA	84	85	47	28	106	35	69	27
chrV_trna24_HisGTG	tRNA	64	84	40	40	122	53	85	37
chrI_trna72_ProAGG	tRNA	6	10	9	2	20	6	38	4
chrV_trna163_LysCTT	tRNA	43	24	13	13	46	25	42	21
chrIV_trna30_LysCTT	tRNA	41	18	9	19	37	24	54	19
chrIV_trna33_LysCTT	tRNA	42	24	16	16	47	23	48	9
chrV_trna133_LysCTT	tRNA	35	27	14	16	43	27	36	12
chrX_trna287_LysCTT	tRNA	41	20	15	16	50	14	46	19
chrIV_trna74_LysCTT	tRNA	35	30	16	15	47	27	48	19
chrI_trna63_ProAGG	tRNA	6	10	7	6	15	6	36	5
chrIII_trna71_LysCTT	tRNA	3	3	1	0	7	2	0	5
chrIV_trna22_LysCTT	tRNA	52	23	23	9	42	15	39	20
chrV_trna7_LysCTT	tRNA	40	21	16	10	35	22	35	16
chrV_trna28_LysCTT	tRNA	41	24	15	11	42	21	45	21
chrX_trna259_LeuAAG	tRNA	46	53	16	18	59	30	27	19
chrI_trna12_LysCTT	tRNA	37	20	12	19	42	16	61	26
chrIV_trna29_ProAGG	tRNA	5	8	2	3	21	12	35	0
chrII_trna39_ArgCCG	tRNA	2	7	1	1	8	7	8	4
chrI_trna55_LysCTT	tRNA	28	23	17	16	41	28	44	23
chrIV_trna68_LysCTT	tRNA	38	27	19	16	51	22	49	17
chrX_trna214_LeuTAA	tRNA	4	8	6	4	16	6	24	3
chrI_trna26_LysCTT	tRNA	44	19	20	18	38	23	58	20
chrX_trna15_LysCTT	tRNA	43	28	14	16	41	13	48	23
chrII_trna59_LeuTAA	tRNA	5	7	11	3	7	5	21	2
chrX_trna5_ArgTCG	tRNA	21	11	12	10	38	20	26	6
chrX_trna208_LysCTT	tRNA	33	22	10	19	54	17	40	26
chrII_trna51_ProTGG	tRNA	18	9	12	11	75	75	82	45
chrX_trna223_ArgACG	tRNA	24	18	14	12	32	12	56	12
chrX_trna293_ArgCCG	tRNA	4	10	4	1	10	15	5	9
chrIV_trna52_GlyTCC	tRNA	7	13	2	4	95	43	74	24
chrX_trna122_HisGTG	tRNA	17	30	13	7	27	11	20	8
chrI_trna58_ProTGG	tRNA	4	5	1	1	4	5	5	4
chrX_trna186_HisGTG	tRNA	11	43	21	13	28	6	19	4
chrIV_trna42_HisGTG	tRNA	14	26	20	5	42	9	22	2
chrX_trna185_HisGTG	tRNA	8	34	14	15	33	5	17	3
chrX_trna2_LysCTT	tRNA	20	9	11	8	30	8	30	9
chrIV_trna92_AlaGGC	tRNA	9	6	5	4	31	5	10	9
chrX_trna210_HisGTG	tRNA	12	41	22	8	22	7	23	6
chrX_trna121_HisGTG	tRNA	8	27	19	8	30	8	23	6
chrIV_trna46_HisGTG	tRNA	13	43	11	11	24	9	19	8
chrV_trna167_ProTGG	tRNA	13	9	12	5	87	59	72	39
chrV_trna23_SerTGA	tRNA	8	3	4	4	13	5	17	4
chrX_trna187_HisGTG	tRNA	5	33	16	3	29	12	13	8
chrV_trna120_SupTTA	tRNA	0	1	3	1	4	0	3	1
chrX_trna118_LysCTT	tRNA	23	17	6	6	23	7	24	12
chrX_trna120_HisGTG	tRNA	21	32	14	7	26	8	20	3
chrX_trna156_HisGTG	tRNA	9	45	19	6	24	8	16	3
chrII_trna47_LysCTT	tRNA	18	9	6	7	17	16	26	7
chrII_trna65_HisGTG	tRNA	9	29	17	8	32	8	21	7
chrV_trna56_ValGAC	tRNA	3	3	2	2	5	1	0	8
chrIV_trna83_LysCTT	tRNA	20	14	9	7	26	9	31	15
chrIV_trna89_Undet	tRNA	18	10	9	2	31	9	18	6
chrX_trna89_LysCTT	tRNA	31	19	13	3	31	21	30	11
chrV_trna81_HisATG	tRNA	6	4	2	0	3	3	7	6
chrIII_trna48_SerGCT	tRNA	5	16	4	2	27	6	18	8
chrX_trna189_LysCTT	tRNA	20	14	14	5	33	16	34	6
chrX_trna32_LysCTT	tRNA	21	18	7	9	26	11	31	5
chrII_trna29_LysCTT	tRNA	16	23	9	6	18	13	30	9
chrI_trna10_LysCTT	tRNA	22	12	11	6	28	18	28	13
chrV_trna165_LysCTT	tRNA	30	20	13	10	34	13	33	10
chrV_trna82_HisATG	tRNA	5	2	4	0	12	1	1	0
chrX_trna43_LysCTT	tRNA	35	15	14	12	30	18	44	11
chrX_trna304_LysCTT	tRNA	14	12	10	6	28	8	18	9
chrI_trna1_LysCTT	tRNA	21	18	3	4	19	11	21	9
chrX_trna279_LysCTT	tRNA	16	10	7	6	19	5	23	10
chrV_trna107_GlyACC	tRNA	74	34	59	19	64	46	34	18
chrI_trna21_LysCTT	tRNA	15	11	11	8	24	7	26	12
chrII_trna54_LeuTAA	tRNA	2	3	3	3	4	7	6	6
chrI_trna56_GlyCCC	tRNA	4	5	2	4	4	3	1	0
chrIV_trna36_HisGTG	tRNA	16	26	21	4	15	12	21	8
chrIV_trna81_LysCTT	tRNA	11	11	5	2	18	3	17	6
chrV_trna160_ThrCGT	tRNA	35	7	8	34	61	37	26	14
chrX_trna256_LysCTT	tRNA	7	9	4	11	15	5	14	5
chrIII_trna50_LysCTT	tRNA	20	10	14	8	23	8	28	4
chrX_trna111_LysCTT	tRNA	138	98	79	114	181	119	143	52
chrX_trna272_LysCTT	tRNA	32	16	9	12	25	11	35	13
chrV_trna68_HisGTG	tRNA	12	12	4	5	8	8	10	4
chrIII_trna51_LysCTT	tRNA	27	7	11	7	20	7	32	12
chrIV_trna18_LysCTT	tRNA	12	12	6	4	9	5	21	8
chrX_trna109_LysCTT	tRNA	17	23	21	10	33	17	30	7
chrX_trna297_AspATC	tRNA	44	27	26	17	57	20	51	18
chrIII_trna45_ArgTCT	tRNA	39	17	14	18	47	31	42	17
chrV_trna67_AspATC	tRNA	2	2	1	2	12	3	9	2
chrI_trna57_GlyCCC	tRNA	1	2	2	3	5	5	10	4
chrX_trna183_TrpCCA	tRNA	14	24	7	8	31	10	20	44
chrII_trna40_HisGTG	tRNA	29	15	11	19	40	22	36	13
chrIII_trna11_SerCGA	tRNA	2	2	1	4	5	2	8	3
chrI_trna24_GlyCCC	tRNA	3	3	0	2	6	7	6	1
chrX_trna176_ProTGG	tRNA	2	1	0	0	8	4	2	2
chrX_trna213_ArgTCG	tRNA	9	5	4	3	5	5	4	8
chrIII_trna91_SerCGA	tRNA	3	5	1	3	6	0	0	1
chrIV_trna85_GlnTTG	tRNA	26	15	3	6	42	16	26	9
chrIV_trna47_LysTTT	tRNA	28	28	16	10	50	28	45	13
chrV_trna30_GlnTTG	tRNA	6	4	7	8	14	7	12	7
chrI_trna28_PheGAA	tRNA	8	3	1	3	6	8	13	17
chrIV_trna28_AspGTC	tRNA	31	39	31	13	60	19	47	12
chrI_trna69_ValAAC	tRNA	9	11	1	10	29	1	14	1
chrV_trna110_SerCGA	tRNA	28	26	15	7	31	14	28	5
chrV_trna25_ThrCGT	tRNA	27	27	24	23	27	19	37	10
chrV_trna59_GlnTTG	tRNA	8	10	2	4	12	4	8	4
chrV_trna34_HisATG	tRNA	11	7	3	4	12	5	18	5
chrII_trna75_ThrGGT	tRNA	19	17	17	5	34	10	35	4
chrIV_trna55_LysTTT	tRNA	32	23	22	20	51	16	58	14
chrV_trna69_ProGGG	tRNA	17	16	16	9	27	16	22	6
chrV_trna78_GlnTTG	tRNA	1	12	6	3	13	3	14	9
chrII_trna4_SerCGA	tRNA	23	9	18	9	32	10	20	10
chrV_trna57_HisATG	tRNA	6	9	12	1	11	8	8	1
chrIV_trna31_HisGTG	tRNA	3	5	3	1	6	13	3	0
chrV_trna66_HisGTG	tRNA	1	4	4	3	11	3	9	2
chrX_trna50_ProAGG	tRNA	1	2	2	2	4	2	5	0
chrII_trna25_LysCTT	tRNA	22	7	7	10	17	15	12	4
chrV_trna111_GlyACC	tRNA	18	10	17	6	18	10	19	10
chrV_trna36_GlnTTG	tRNA	5	7	0	6	8	5	2	1
chrIII_trna2_GlyGCC	tRNA	8	3	4	0	8	1	1	2
chrV_trna117_ThrGGT	tRNA	5	11	8	1	17	12	8	4
chrV_trna71_GluTTC	tRNA	7	3	3	3	4	1	5	4
chrV_trna31_ArgACG	tRNA	3	6	0	2	11	6	3	2
chrV_trna96_Undet	tRNA	21	25	9	17	67	19	9	7
chrIII_trna70_ArgCCT	tRNA	7	6	0	3	12	2	11	6
chrV_trna124_Undet	tRNA	8	4	2	3	5	1	4	5
chrV_trna64_HisGTG	tRNA	5	4	4	3	6	3	12	0
chrX_trna1_GluCTC	tRNA	14	16	7	3	72	16	51	70
chrIII_trna87_LeuGAG	tRNA	7	8	7	5	20	25	15	5
chrV_trna109_AlaGGC	tRNA	14	12	2	5	18	11	19	5
chrV_trna118_IleGAT	tRNA	4	4	12	7	18	10	16	1
chrV_trna122_Undet	tRNA	15	14	12	5	29	8	18	2
chrV_trna37_GlnTTG	tRNA	4	4	5	3	5	5	5	3
chrIV_trna90_Undet	tRNA	11	55	7	11	111	11	20	3
chrV_trna80_GlnTTG	tRNA	9	5	6	2	2	6	20	11
chrV_trna89_HisATG	tRNA	2	11	4	7	2	5	10	2
chrV_trna106_Undet	tRNA	10	16	7	11	21	10	18	6
chrV_trna38_ThrGGT	tRNA	7	7	8	3	17	17	12	5
chrV_trna42_GlyGCC	tRNA	5	0	4	5	3	0	6	1
chrV_trna58_HisATG	tRNA	0	6	1	6	17	4	4	3
chrV_trna91_HisATG	tRNA	10	5	2	0	19	5	8	4
chrX_trna11_ArgCCT	tRNA	3	5	1	1	2	1	12	2
chrIII_trna17_HisATG	tRNA	6	13	4	7	16	5	8	2
chrIII_trna21_ProGGG	tRNA	1	6	8	3	12	5	20	4
chrV_trna108_GlyACC	tRNA	2	3	3	0	2	2	10	3
chrV_trna119_HisATG	tRNA	10	15	10	4	35	15	13	9
chrV_trna50_GlyACC	tRNA	17	18	21	17	22	9	41	6
chrV_trna95_Undet	tRNA	4	2	4	2	4	6	4	6
chrX_trna291_ArgCCT	tRNA	4	6	3	4	7	6	7	1
chrIII_trna20_LeuGAG	tRNA	7	5	4	3	5	1	3	6
chrIII_trna6_ProTGG	tRNA	9	12	6	3	16	10	10	5
chrIII_trna82_ArgACG	tRNA	14	7	7	1	21	3	13	4
chrII_trna78_ThrTGT	tRNA	10	7	6	6	23	10	9	4
chrV_trna125_LysTTT	tRNA	6	4	3	5	8	3	5	5
chrV_trna48_LeuCAA	tRNA	9	4	4	2	7	1	3	1
chrV_trna92_GlnCTG	tRNA	3	1	2	3	4	4	10	1
chrV_trna94_HisATG	tRNA	5	14	6	3	22	6	28	5
chrV_trna98_HisATG	tRNA	9	28	5	17	76	9	16	1
chrX_trna298_Undet	tRNA	2	12	12	2	8	4	22	3
chrII_trna36_AsnGTT	tRNA	18	13	16	5	19	9	33	2
chrII_trna46_SerGCT	tRNA	9	6	2	1	13	3	10	4
chrII_trna5_ThrGGT	tRNA	4	11	3	3	6	2	7	3
chrII_trna6_HisATG	tRNA	0	3	0	1	6	2	1	3
chrII_trna74_ThrGGT	tRNA	9	8	5	4	8	0	10	3
chrV_trna32_HisATG	tRNA	6	3	4	2	0	5	6	2
chrV_trna44_GlyGCC	tRNA	2	8	3	1	6	8	2	1
chrV_trna61_Undet	tRNA	3	1	1	1	5	6	2	1
chrV_trna72_GlnTTG	tRNA	5	5	4	2	5	6	9	1
chrV_trna99_HisATG	tRNA	5	12	4	2	8	8	11	1
chrII_trna3_ProGGG	tRNA	1	2	1	2	8	1	7	3
chrII_trna57_GluTTC	tRNA	3	1	2	3	4	2	5	3
chrIV_trna9_Undet	tRNA	13	17	4	1	26	14	15	5
chrV_trna40_GlyCCC	tRNA	4	4	2	2	4	4	11	4
chrV_trna51_ThrGGT	tRNA	3	2	3	4	7	2	9	3
chrV_trna62_Undet	tRNA	2	2	2	1	6	2	3	3
chrV_trna65_Undet	tRNA	2	1	5	0	3	4	0	1
chrX_trna14_LeuTAA	tRNA	4	4	2	0	4	3	7	4
chrX_trna190_GlyTCC	tRNA	5	26	9	1	24	2	8	7
chrIII_trna86_LeuGAG	tRNA	12	2	0	2	5	7	1	5
chrIII_trna93_GlnTTG	tRNA	3	4	2	0	5	1	6	2
chrIII_trna9_ArgTCG	tRNA	4	1	1	0	6	0	0	0
chrII_trna8_Undet	tRNA	4	3	4	1	10	4	3	0
chrIV_trna87_HisGTG	tRNA	3	2	3	2	9	1	3	2
chrIV_trna91_HisATG	tRNA	3	3	4	4	4	3	5	2
chrV_trna102_ThrGGT	tRNA	4	0	3	2	3	4	0	1
chrV_trna33_HisGTG	tRNA	2	1	3	4	7	9	6	4
chrV_trna47_ArgTCG	tRNA	3	7	2	2	0	3	3	3
chrV_trna60_HisATG	tRNA	13	6	2	3	8	1	10	1
chrV_trna63_Undet	tRNA	3	1	5	2	17	5	4	2
chrV_trna79_GlnTTG	tRNA	3	5	5	6	10	7	10	2
chrV_trna86_ProGGG	tRNA	3	9	4	3	16	8	8	2
chrIII_trna12_SerCGA	tRNA	2	3	2	0	2	0	2	1
chrIII_trna18_LeuAAG	tRNA	9	4	0	2	8	3	5	5
chrIII_trna24_AspGTC	tRNA	3	2	3	2	9	2	10	1
chrIII_trna4_GlyGCC	tRNA	10	8	6	9	11	6	29	10
chrIII_trna83_LeuGAG	tRNA	9	2	2	2	5	1	2	0
chrII_trna1_ProGGG	tRNA	1	0	0	1	2	3	0	2
chrII_trna41_Undet	tRNA	2	7	4	1	6	7	10	3
chrII_trna79_ThrTGT	tRNA	7	4	8	3	15	2	4	0
chrIV_trna8_TyrATA	tRNA	6	7	5	3	10	5	3	1
chrI_trna3_SupCTA	tRNA	8	15	4	4	10	5	12	2
chrV_trna105_ThrGGT	tRNA	1	0	0	1	4	2	1	2
chrV_trna123_GlnTTG	tRNA	9	1	2	1	6	4	6	2
chrV_trna126_HisATG	tRNA	5	3	3	0	8	2	3	1
chrV_trna35_LeuGAG	tRNA	4	5	4	5	11	7	4	6
chrV_trna46_HisATG	tRNA	5	8	3	5	6	7	5	2
chrV_trna53_ProGGG	tRNA	2	1	1	2	1	1	3	2
chrV_trna85_HisATG	tRNA	13	8	8	11	18	5	30	5
chrX_trna7_AspATC	tRNA	10	5	3	2	24	4	11	3
chrIII_trna22_ProGGG	tRNA	3	1	0	4	3	2	3	5
chrIII_trna23_LeuGAG	tRNA	1	3	0	4	2	3	0	0
chrIII_trna57_ArgGCG	tRNA	2	2	3	0	11	4	6	0
chrIII_trna7_GlyGCC	tRNA	8	1	3	2	9	2	8	3
chrIII_trna84_LeuGAG	tRNA	0	1	2	5	4	1	0	2
chrIII_trna92_GlnTTG	tRNA	2	3	0	0	1	3	6	1
chrV_trna104_ThrAGT	tRNA	3	3	0	1	7	0	4	1
chrV_trna39_GlyACC	tRNA	2	3	0	0	1	4	3	3
chrV_trna43_GlyACC	tRNA	6	3	2	1	11	4	11	1
chrV_trna45_HisATG	tRNA	5	1	1	4	12	1	12	7
chrV_trna49_Undet	tRNA	3	15	12	4	14	3	13	4
chrV_trna52_ProGGG	tRNA	0	3	1	1	2	1	5	5
chrV_trna74_HisATG	tRNA	2	0	1	1	4	5	2	1
chrV_trna93_HisATG	tRNA	2	4	1	2	3	5	3	2
chrIII_trna14_ArgGCG	tRNA	5	4	4	1	4	2	3	1
chrII_trna2_ThrAGT	tRNA	5	4	0	1	8	7	7	1
chrII_trna45_HisATG	tRNA	0	2	0	4	7	3	1	0
chrII_trna80_ThrGGT	tRNA	2	5	0	1	8	2	3	0
chrIV_trna11_GlyTCC	tRNA	0	6	5	2	7	2	7	3
chrI_trna47_LeuAAG	tRNA	19	9	3	0	16	9	18	5
chrV_trna100_HisATG	tRNA	8	6	8	2	13	5	9	1
chrV_trna103_ThrGGT	tRNA	7	0	0	1	7	4	6	0
chrV_trna41_GlyGCC	tRNA	1	1	0	0	1	3	4	2
chrIII_trna10_ArgTCG	tRNA	1	5	4	1	8	2	9	0
chrIII_trna3_GlyGCC	tRNA	12	4	7	2	21	2	12	6
chrIII_trna5_Undet	tRNA	9	21	3	5	34	8	16	6
chrIII_trna85_LeuGAG	tRNA	2	0	0	1	5	0	1	3
chrIII_trna94_GlnTTG	tRNA	0	2	4	1	2	2	1	0
chrII_trna77_ThrGGT	tRNA	4	1	1	1	3	0	4	0
chrX_trna131_GluTTC	tRNA	3	3	1	1	3	0	3	0
chrIII_trna19_LeuGAG	tRNA	1	0	0	2	4	0	4	0
chrIII_trna43_ValAAC	tRNA	0	0	0	0	0	0	0	0
chrIII_trna44_ValAAC	tRNA	0	0	0	0	0	0	0	0
chrII_trna30_ValTAC	tRNA	0	0	0	0	0	0	0	0
chrII_trna60_ValTAC	tRNA	0	0	0	0	0	0	0	0
chrIV_trna24_ValCAC	tRNA	0	0	0	0	0	0	0	0
chrIV_trna37_ValAAC	tRNA	0	0	0	0	0	0	0	0
chrIV_trna3_ValCAC	tRNA	0	0	0	0	0	0	0	0
chrIV_trna45_ValAAC	tRNA	0	0	0	0	0	0	0	0
chrIV_trna57_ValAAC	tRNA	0	0	0	0	0	0	0	0
chrIV_trna7_ArgTCG	tRNA	1	3	0	4	8	7	2	3
chrI_trna34_ValAAC	tRNA	0	0	0	0	0	0	0	0
chrI_trna39_ValAAC	tRNA	0	0	0	0	0	0	0	0
chrI_trna46_ValAAC	tRNA	0	0	0	0	0	0	0	0
chrI_trna65_Undet	tRNA	0	0	0	0	0	0	0	0
chrV_trna101_ThrGGT	tRNA	5	2	0	2	10	0	2	4
chrV_trna115_Undet	tRNA	0	0	0	0	0	0	0	0
chrV_trna138_ValCAC	tRNA	0	0	0	0	0	0	0	0
chrV_trna142_ValAAC	tRNA	0	0	0	0	0	0	0	0
chrV_trna149_ValTAC	tRNA	0	0	0	0	0	0	0	0
chrV_trna151_ValCAC	tRNA	0	0	0	0	0	0	0	0
chrV_trna154_TyrGTA	tRNA	0	0	0	0	0	0	0	0
chrX_trna101_ValTAC	tRNA	0	0	0	0	0	0	0	0
chrX_trna128_ValAAC	tRNA	0	0	0	0	0	0	0	0
chrX_trna139_ValAAC	tRNA	0	0	0	0	0	0	0	0
chrX_trna140_ValAAC	tRNA	0	0	0	0	0	0	0	0
chrX_trna141_ValAAC	tRNA	0	0	0	0	0	0	0	0
chrX_trna142_ValAAC	tRNA	0	0	0	0	0	0	0	0
chrX_trna151_ValCAC	tRNA	0	0	0	0	0	0	0	0
chrX_trna152_ValAAC	tRNA	0	0	0	0	0	0	0	0
chrX_trna153_ValAAC	tRNA	0	0	0	0	0	0	0	0
chrX_trna161_ValCAC	tRNA	0	0	0	0	0	0	0	0
chrX_trna227_ValAAC	tRNA	0	0	0	0	0	0	0	0
chrX_trna235_Undet	tRNA	0	0	0	0	0	0	0	0
chrX_trna248_ValAAC	tRNA	0	0	0	0	0	0	0	0
chrX_trna282_ValTAC	tRNA	0	0	0	0	0	0	0	0
chrX_trna93_ValAAC	tRNA	0	0	0	0	0	0	0	0
piR-cel-15500	pIRNA	7826	22	5	18	1	1	9	37	2
piR-cel-705	pIRNA	7057	2296	812	618	738	1266	831	1569	872
piR-cel-4748	pIRNA	6434	1233	479	438	409	885	518	992	533
piR-cel-5787	pIRNA	4098	4634	970	941	1140	1722	1148	2244	1293
piR-cel-3302	pIRNA	3884	359	136	133	109	188	91	281	109
piR-cel-6037	pIRNA	3417	0	1	0	0	1	0	0	1
piR-cel-2174	pIRNA	3232	0	0	2	0	0	0	0	0
piR-cel-3215	pIRNA	2902	2164	759	490	657	1191	688	1192	793
piR-cel-2285	pIRNA	2407	5	3	0	1	3	1	6	1
piR-cel-6420	pIRNA	2404	2	1	0	2	1	0	3	0
piR-cel-2254	pIRNA	2247	11	5	2	4	4	3	3	9
piR-cel-6058	pIRNA	2177	28	7	8	5	16	13	18	5
piR-cel-122	pIRNA	1984	0	2	0	1	0	0	0	1
piR-cel-5666	pIRNA	1942	14	25	5	6	6	3	7	0
piR-cel-2172	pIRNA	1822	21	15	9	4	19	8	16	8
piR-cel-314	pIRNA	1792	5	4	1	4	12	0	2	2
piR-cel-5281	pIRNA	1758	0	1	0	0	0	0	0	0
piR-cel-3502	pIRNA	1730	818	175	128	241	320	152	291	115
piR-cel-5238	pIRNA	1670	0	0	0	0	0	0	0	1
piR-cel-1793	pIRNA	1663	22	17	14	12	30	10	33	9
piR-cel-4254	pIRNA	1577	495	232	160	105	473	181	324	166
piR-cel-3457	pIRNA	1498	25	23	11	5	26	14	25	15
piR-cel-4231	pIRNA	1450	19	19	5	3	16	6	20	2
piR-cel-6904	pIRNA	1431	3	5	0	0	4	1	1	2
piR-cel-5740	pIRNA	1252	116	41	55	35	89	32	106	35
piR-cel-14476	pIRNA	1244	0	0	0	0	0	0	0	0
piR-cel-14429	pIRNA	1216	0	0	0	0	0	0	0	0
piR-cel-916	pIRNA	1198	0	0	0	0	0	0	0	0
piR-cel-4701	pIRNA	1135	0	0	0	0	0	0	0	0
piR-cel-29208	pIRNA	1133	8	2	4	2	1	4	9	5
piR-cel-8567	pIRNA	1133	38	13	22	18	30	19	35	18
piR-cel-9912	pIRNA	1106	0	0	0	0	0	0	0	0
piR-cel-5707	pIRNA	1101	9	1	1	0	1	0	2	1
piR-cel-2006	pIRNA	1096	53	15	12	14	43	22	44	11
piR-cel-898	pIRNA	1070	11	0	3	0	3	2	10	0
piR-cel-1374	pIRNA	1045	12	9	2	1	7	2	7	2
piR-cel-201	pIRNA	1028	0	0	0	0	0	0	0	0
piR-cel-5329	pIRNA	982	1268	575	489	394	1321	678	1272	675
piR-cel-5530	pIRNA	981	14	0	2	2	12	2	13	3
piR-cel-2596	pIRNA	949	12	14	4	4	20	4	7	1
piR-cel-3863	pIRNA	907	20	19	11	19	23	22	37	6
piR-cel-8996	pIRNA	903	0	0	0	1	0	0	1	0
piR-cel-1621	pIRNA	874	78	37	25	28	91	32	78	25
piR-cel-9799	pIRNA	872	1	0	4	0	0	1	2	0
piR-cel-5961	pIRNA	870	1	0	1	1	1	0	2	0
piR-cel-4860	pIRNA	866	22	4	6	7	27	6	9	7
piR-cel-1312	pIRNA	850	39	24	11	8	28	18	37	7
piR-cel-5391	pIRNA	846	6	2	2	2	0	9	1	1
piR-cel-8578	pIRNA	843	111	45	36	40	62	44	63	40
piR-cel-10930	pIRNA	830	0	2	0	0	0	0	0	0
piR-cel-1059	pIRNA	812	103	50	49	41	78	49	90	43
piR-cel-4803	pIRNA	808	0	1	0	1	0	0	0	0
piR-cel-1309	pIRNA	803	1	0	0	0	0	0	0	0
piR-cel-6910	pIRNA	789	0	0	0	0	0	0	0	0
piR-cel-8334	pIRNA	780	1	0	0	0	0	0	0	0
piR-cel-736	pIRNA	766	95	60	44	38	119	70	101	43
piR-cel-1175	pIRNA	757	204	65	61	56	295	140	224	87
piR-cel-4000	pIRNA	754	1	0	0	0	0	0	0	0
piR-cel-2835	pIRNA	752	0	0	0	0	0	0	0	0
piR-cel-4415	pIRNA	750	39	25	19	19	36	19	44	9
piR-cel-2933	pIRNA	741	65	35	20	9	71	30	73	25
piR-cel-147	pIRNA	738	0	0	1	0	0	0	0	0
piR-cel-3629	pIRNA	738	0	3	0	2	0	1	0	0
piR-cel-860	pIRNA	732	0	0	0	0	1	0	0	0
piR-cel-13679	pIRNA	720	1	1	0	0	0	0	1	0
piR-cel-8818	pIRNA	692	1	0	0	0	0	0	0	0
piR-cel-2076	pIRNA	690	11	4	2	2	7	6	4	0
piR-cel-9267	pIRNA	683	0	1	0	0	2	0	0	0
piR-cel-13076	pIRNA	681	8	1	2	1	13	5	9	2
piR-cel-2955	pIRNA	672	3	1	0	1	0	0	0	1
piR-cel-9975	pIRNA	662	0	0	0	0	0	0	0	0
piR-cel-3969	pIRNA	659	967	157	226	233	480	274	502	395
piR-cel-205	pIRNA	629	56	29	19	23	38	22	67	15
piR-cel-2028	pIRNA	615	0	0	0	2	6	0	0	1
piR-cel-5009	pIRNA	615	10	1	3	3	1	1	2	1
piR-cel-15223	pIRNA	610	0	0	0	0	0	0	1	0
piR-cel-7968	pIRNA	606	0	1	1	3	3	0	2	0
piR-cel-801	pIRNA	592	3	3	3	3	4	0	1	2
piR-cel-3708	pIRNA	588	399	141	98	91	193	105	269	135
piR-cel-4314	pIRNA	586	18	10	5	6	11	6	13	12
piR-cel-3971	pIRNA	557	2	4	1	2	0	0	0	1
piR-cel-5782	pIRNA	532	46	15	19	18	51	15	34	12
piR-cel-1129	pIRNA	531	1068	394	267	376	658	368	623	287
piR-cel-2766	pIRNA	531	0	0	0	0	0	1	2	0
piR-cel-28	pIRNA	530	8	2	5	6	10	0	10	1
piR-cel-4120	pIRNA	512	0	1	0	0	0	0	0	0
piR-cel-66	pIRNA	511	68	38	20	23	80	37	89	32
piR-cel-499	pIRNA	508	54	12	12	21	11	36	72	23
piR-cel-2799	pIRNA	505	1255	418	250	336	1535	745	1082	537
piR-cel-10971	pIRNA	490	0	0	0	0	0	0	0	0
piR-cel-1804	pIRNA	490	108	28	25	38	64	46	64	30
piR-cel-92	pIRNA	490	0	2	0	0	2	1	0	0
piR-cel-2719	pIRNA	482	507	167	143	154	357	206	355	160
piR-cel-5964	pIRNA	482	0	0	0	0	0	0	1	0
piR-cel-6712	pIRNA	475	0	1	0	0	1	0	1	0
piR-cel-1306	pIRNA	474	155	139	99	96	209	78	224	63
piR-cel-5657	pIRNA	474	73	28	12	24	46	17	40	31
piR-cel-15820	pIRNA	471	5	1	1	3	5	3	5	0
piR-cel-4680	pIRNA	467	1	0	3	1	2	0	4	0
piR-cel-6637	pIRNA	467	1	0	0	0	0	0	0	0
piR-cel-3527	pIRNA	466	8	8	2	1	9	0	11	3
piR-cel-6164	pIRNA	455	56	10	13	15	34	13	45	21
piR-cel-4050	pIRNA	454	1	1	2	0	3	0	1	0
piR-cel-2965	pIRNA	444	9	3	5	1	1	2	3	2
piR-cel-3511	pIRNA	435	1203	345	304	368	937	478	895	414
piR-cel-4561	pIRNA	435	4	1	1	0	3	1	2	3
piR-cel-923	pIRNA	433	651	174	197	209	331	207	465	224
piR-cel-4778	pIRNA	432	10	0	9	5	2	3	6	4
piR-cel-13680	pIRNA	428	0	0	0	0	0	0	1	0
piR-cel-290	pIRNA	428	4	3	5	1	0	3	7	3
piR-cel-2712	pIRNA	426	14	4	9	5	10	4	13	5
piR-cel-5692	pIRNA	424	205	73	38	85	185	90	157	80
piR-cel-2392	pIRNA	422	0	1	0	0	0	1	0	0
piR-cel-2388	pIRNA	421	248	81	53	90	89	62	128	44
piR-cel-1000	pIRNA	419	3	1	0	2	5	0	5	3
piR-cel-28366	pIRNA	418	0	0	0	0	0	0	1	2
piR-cel-3501	pIRNA	412	294	109	93	86	271	118	279	149
piR-cel-3709	pIRNA	412	1	1	0	1	0	0	2	0
piR-cel-5770	pIRNA	412	3	0	2	0	0	0	2	0
piR-cel-2332	pIRNA	410	0	0	0	1	2	0	1	0
piR-cel-2834	pIRNA	410	14	13	14	8	18	12	21	14
piR-cel-2841	pIRNA	410	3	2	7	1	7	7	5	0
piR-cel-3761	pIRNA	404	57	22	18	11	93	36	90	84
piR-cel-7466	pIRNA	393	0	1	0	0	1	0	1	0
piR-cel-6407	pIRNA	392	0	1	0	0	1	0	0	1
piR-cel-38	pIRNA	391	3948	1286	1032	1158	2544	1543	2763	1338
piR-cel-5929	pIRNA	391	62	23	11	8	58	19	77	24
piR-cel-1697	pIRNA	389	37	14	6	7	30	8	36	11
piR-cel-2127	pIRNA	387	69	45	38	23	41	28	59	30
piR-cel-11411	pIRNA	384	3	0	0	0	2	1	1	0
piR-cel-10417	pIRNA	383	1	0	2	0	0	2	0	0
piR-cel-3098	pIRNA	383	3	0	0	1	5	1	2	2
piR-cel-5113	pIRNA	383	0	3	0	0	0	0	0	1
piR-cel-3157	pIRNA	381	1	7	0	1	0	0	0	0
piR-cel-16312	pIRNA	380	1	0	0	0	0	0	0	0
piR-cel-6443	pIRNA	380	0	0	0	0	0	0	0	0
piR-cel-348	pIRNA	379	0	0	0	0	0	0	1	0
piR-cel-6714	pIRNA	375	0	0	0	2	0	0	0	0
piR-cel-1337	pIRNA	372	0	0	0	0	0	0	0	0
piR-cel-4171	pIRNA	372	13	18	5	9	7	0	7	4
piR-cel-4283	pIRNA	370	4	5	0	2	6	0	2	6
piR-cel-2683	pIRNA	369	9	7	2	3	7	0	7	5
piR-cel-5983	pIRNA	369	0	0	0	0	0	1	2	1
piR-cel-7800	pIRNA	369	0	0	1	0	1	0	0	0
piR-cel-3024	pIRNA	368	8	1	2	2	4	2	8	5
piR-cel-1404	pIRNA	367	7786	3317	2335	2691	5849	3746	5243	2821
piR-cel-29295	pIRNA	364	4	0	1	0	0	0	2	0
piR-cel-4380	pIRNA	364	31	22	10	13	43	16	39	9
piR-cel-405	pIRNA	362	0	0	0	0	0	0	0	0
piR-cel-4819	pIRNA	358	9	4	11	4	10	7	15	5
piR-cel-28453	pIRNA	357	1	0	0	2	0	0	1	0
piR-cel-6702	pIRNA	357	6	5	3	2	8	9	5	2
piR-cel-15985	pIRNA	356	9	7	5	5	7	6	6	0
piR-cel-3923	pIRNA	355	0	0	0	0	0	0	0	0
piR-cel-3085	pIRNA	354	3240	1345	919	884	2462	1584	2822	1505
piR-cel-6465	pIRNA	353	36	14	12	4	19	13	18	6
piR-cel-4940	pIRNA	352	0	2	2	0	0	0	0	0
piR-cel-9431	pIRNA	352	0	0	0	0	0	0	0	0
piR-cel-1292	pIRNA	351	35	2	8	5	16	7	12	9
piR-cel-5732	pIRNA	351	332	92	114	78	244	120	224	91
piR-cel-6587	pIRNA	346	1	1	0	0	0	0	0	2
piR-cel-4962	pIRNA	345	30	25	6	11	15	12	22	8
piR-cel-3800	pIRNA	343	39	14	4	9	36	19	30	12
piR-cel-1143	pIRNA	335	8260	3132	2436	2578	6484	3359	5412	2684
piR-cel-12060	pIRNA	335	0	0	0	0	0	0	3	0
piR-cel-2365	pIRNA	334	9	2	5	0	8	3	9	4
piR-cel-5081	pIRNA	333	1	0	0	1	0	0	2	0
piR-cel-7807	pIRNA	332	8	10	4	4	8	3	23	13
piR-cel-1313	pIRNA	331	0	1	0	0	0	1	0	0
piR-cel-12993	pIRNA	326	0	0	1	0	0	0	0	0
piR-cel-7440	pIRNA	321	1	0	0	2	4	2	6	0
piR-cel-44	pIRNA	320	0	4	1	1	1	0	1	0
piR-cel-2721	pIRNA	318	1714	727	554	567	1321	713	1130	469
piR-cel-5416	pIRNA	315	180	118	86	78	222	106	197	76
piR-cel-8210	pIRNA	314	0	0	2	1	3	1	0	1
piR-cel-3751	pIRNA	312	0	0	0	0	3	0	2	3
piR-cel-5967	pIRNA	307	23	11	3	6	17	12	10	7
piR-cel-2382	pIRNA	305	0	0	0	0	0	0	0	0
piR-cel-15918	pIRNA	303	1	1	0	0	0	0	2	0
piR-cel-6767	pIRNA	302	3	4	0	2	0	1	0	0
piR-cel-429	pIRNA	299	0	0	0	0	0	2	0	0
piR-cel-5883	pIRNA	299	92	25	34	31	76	29	48	31
piR-cel-16444	pIRNA	298	2	2	1	0	1	0	0	2
piR-cel-503	pIRNA	298	0	0	5	0	8	5	0	1
piR-cel-9345	pIRNA	290	0	0	0	0	0	0	1	0
piR-cel-5818	pIRNA	289	151	51	31	50	119	77	122	65
piR-cel-3376	pIRNA	288	10	3	3	2	4	0	32	3
piR-cel-5812	pIRNA	288	2	2	0	0	6	0	6	4
piR-cel-3547	pIRNA	282	280	87	75	69	134	72	182	79
piR-cel-1168	pIRNA	277	0	0	0	0	0	0	0	0
piR-cel-4829	pIRNA	277	1	1	2	1	1	1	2	0
piR-cel-5404	pIRNA	276	20	3	5	5	9	8	21	18
piR-cel-5655	pIRNA	275	0	0	1	0	0	0	2	0
piR-cel-2000	pIRNA	273	51	20	15	7	19	18	36	24
piR-cel-3738	pIRNA	269	10	3	0	2	0	0	6	0
piR-cel-11263	pIRNA	266	0	3	0	0	1	0	0	0
piR-cel-3839	pIRNA	266	0	2	0	0	1	0	2	0
piR-cel-2957	pIRNA	259	3	1	0	1	3	1	0	0
piR-cel-4861	pIRNA	259	556	152	158	193	343	171	425	185
piR-cel-2579	pIRNA	258	7	2	3	3	3	6	5	5
piR-cel-5596	pIRNA	254	1	2	0	0	0	1	0	0
piR-cel-7351	pIRNA	252	1	0	1	2	1	0	0	0
piR-cel-7855	pIRNA	252	0	0	0	0	0	0	0	0
piR-cel-3079	pIRNA	251	3	3	1	0	3	1	3	1
piR-cel-5278	pIRNA	251	30	2	3	8	15	6	16	11
piR-cel-6298	pIRNA	251	0	0	0	0	0	0	0	0
piR-cel-594	pIRNA	245	6	2	1	3	0	0	4	0
piR-cel-1544	pIRNA	244	47	40	45	16	72	20	105	27
piR-cel-329	pIRNA	244	0	0	0	0	0	0	0	0
piR-cel-6087	pIRNA	242	0	0	0	0	0	0	2	0
piR-cel-2586	pIRNA	241	0	0	1	1	2	1	0	0
piR-cel-259	pIRNA	241	5	4	3	2	6	0	10	4
piR-cel-4866	pIRNA	240	8	6	6	3	29	7	11	3
piR-cel-14751	pIRNA	237	0	1	0	0	0	0	0	0
piR-cel-1764	pIRNA	237	50	16	21	7	37	19	19	17
piR-cel-5762	pIRNA	237	3	4	3	0	4	3	1	1
piR-cel-2322	pIRNA	236	0	2	0	0	0	0	0	0
piR-cel-7225	pIRNA	236	1350	434	464	391	1153	551	1296	644
piR-cel-3006	pIRNA	234	14	4	4	1	15	2	2	7
piR-cel-5700	pIRNA	234	181	64	45	45	92	55	133	71
piR-cel-1088	pIRNA	233	125	39	45	63	88	45	64	49
piR-cel-975	pIRNA	233	557	213	138	164	454	279	455	250
piR-cel-11899	pIRNA	232	3	0	0	0	0	0	0	0
piR-cel-4425	pIRNA	232	7	4	3	3	10	3	5	0
piR-cel-5815	pIRNA	232	8	6	2	2	3	4	0	3
piR-cel-4720	pIRNA	231	0	0	0	0	0	0	0	0
piR-cel-1883	pIRNA	229	0	0	0	2	0	0	0	0
piR-cel-7083	pIRNA	229	0	0	0	0	0	0	0	0
piR-cel-3762	pIRNA	228	1	0	0	0	0	0	0	0
piR-cel-5103	pIRNA	228	0	0	0	0	0	0	0	0
piR-cel-5980	pIRNA	227	0	2	1	0	1	0	0	0
piR-cel-11040	pIRNA	225	4	2	2	1	5	1	7	2
piR-cel-3582	pIRNA	224	0	0	0	0	0	0	0	0
piR-cel-13099	pIRNA	223	5	1	1	1	1	0	4	1
piR-cel-14352	pIRNA	219	0	0	0	0	1	1	0	0
piR-cel-1437	pIRNA	219	74	42	41	15	70	46	85	25
piR-cel-7931	pIRNA	217	0	2	0	0	0	0	1	0
piR-cel-29991	pIRNA	216	0	0	0	0	0	0	0	0
piR-cel-817	pIRNA	215	1	1	0	0	0	1	0	1
piR-cel-4250	pIRNA	214	7	10	1	0	2	2	11	7
piR-cel-4926	pIRNA	214	27	0	5	5	14	3	15	4
piR-cel-5634	pIRNA	214	0	2	2	4	0	0	2	7
piR-cel-1002	pIRNA	213	1	0	3	2	4	4	2	1
piR-cel-4489	pIRNA	212	0	1	1	2	4	0	1	1
piR-cel-5141	pIRNA	210	261	46	65	48	115	51	119	60
piR-cel-5392	pIRNA	210	3	2	1	1	6	3	4	2
piR-cel-30000	pIRNA	209	0	0	0	0	0	0	0	0
piR-cel-3957	pIRNA	209	65	33	27	15	65	20	77	21
piR-cel-1860	pIRNA	207	0	1	1	0	1	0	0	1
piR-cel-6096	pIRNA	207	1	3	1	0	0	1	4	0
piR-cel-2117	pIRNA	206	83	36	23	16	32	21	31	21
piR-cel-3926	pIRNA	206	4687	1848	982	1008	4025	2260	3706	1901
piR-cel-5521	pIRNA	205	1389	304	266	354	726	531	624	469
piR-cel-6272	pIRNA	205	3	6	0	1	1	3	2	1
piR-cel-6065	pIRNA	204	2	1	0	0	0	0	0	0
piR-cel-8014	pIRNA	204	0	0	0	0	1	0	0	1
piR-cel-18932	pIRNA	203	247	86	70	70	121	101	160	73
piR-cel-6470	pIRNA	203	4	5	1	4	1	2	6	1
piR-cel-15837	pIRNA	202	38	14	12	10	17	22	29	9
piR-cel-1854	pIRNA	201	54	17	14	12	16	10	22	14
piR-cel-3963	pIRNA	201	39	45	15	23	65	32	36	21
piR-cel-5876	pIRNA	201	0	0	0	0	0	2	0	0
piR-cel-28251	pIRNA	199	1	0	0	0	0	0	0	0
piR-cel-12921	pIRNA	198	0	0	0	0	0	0	0	1
piR-cel-1660	pIRNA	198	0	0	0	1	2	0	1	1
piR-cel-3068	pIRNA	197	1	2	0	1	2	0	2	0
piR-cel-6237	pIRNA	197	0	0	2	0	1	0	0	0
piR-cel-2728	pIRNA	196	1063	541	378	260	1083	495	1063	436
piR-cel-6929	pIRNA	196	8	2	0	1	8	1	5	1
piR-cel-3236	pIRNA	195	3	3	0	1	3	0	5	1
piR-cel-15915	pIRNA	194	233	98	81	79	137	92	200	74
piR-cel-5195	pIRNA	193	190	76	115	71	199	95	176	70
piR-cel-6242	pIRNA	192	0	0	0	0	0	0	0	0
piR-cel-14477	pIRNA	191	0	0	0	0	1	0	0	0
piR-cel-6935	pIRNA	190	0	3	0	1	0	0	1	1
piR-cel-3506	pIRNA	188	1276	666	407	609	1718	656	1313	789
piR-cel-6459	pIRNA	188	0	0	0	0	0	0	0	0
piR-cel-7271	pIRNA	188	5	1	2	2	2	0	5	1
piR-cel-1850	pIRNA	187	29	22	10	9	22	18	33	21
piR-cel-2674	pIRNA	187	0	0	1	0	1	3	0	0
piR-cel-5048	pIRNA	186	2	0	1	1	0	0	2	0
piR-cel-57	pIRNA	186	6	3	0	0	7	5	10	8
piR-cel-5897	pIRNA	186	0	3	0	0	0	1	2	0
piR-cel-7199	pIRNA	186	1	0	0	0	0	0	0	0
piR-cel-10492	pIRNA	185	29	6	6	7	13	10	29	12
piR-cel-6219	pIRNA	185	129	38	28	49	74	55	135	57
piR-cel-7029	pIRNA	185	3	2	2	1	0	4	2	0
piR-cel-29101	pIRNA	183	0	0	0	0	0	0	0	0
piR-cel-3063	pIRNA	183	182	71	68	66	136	65	165	69
piR-cel-5541	pIRNA	183	216	71	52	49	81	73	157	74
piR-cel-5822	pIRNA	183	2	0	0	0	0	1	0	1
piR-cel-6538	pIRNA	183	6	4	0	3	4	0	1	5
piR-cel-9929	pIRNA	183	1	0	0	0	0	0	0	0
piR-cel-12063	pIRNA	182	12	3	1	7	4	6	7	5
piR-cel-4519	pIRNA	182	0	0	0	0	0	0	0	0
piR-cel-5962	pIRNA	182	72	38	25	25	65	48	72	19
piR-cel-8300	pIRNA	182	0	0	0	0	0	0	0	0
piR-cel-3621	pIRNA	181	2	4	1	0	0	0	0	0
piR-cel-4279	pIRNA	181	5	1	0	1	1	0	2	1
piR-cel-10419	pIRNA	178	0	0	0	0	0	0	0	0
piR-cel-28347	pIRNA	178	9	2	5	2	11	2	0	0
piR-cel-4322	pIRNA	178	1	4	0	0	0	0	3	1
piR-cel-9791	pIRNA	178	0	0	0	0	0	0	0	0
piR-cel-279	pIRNA	177	41	37	23	12	108	23	63	20
piR-cel-4537	pIRNA	177	1641	683	404	460	1022	448	1144	540
piR-cel-5122	pIRNA	177	1	0	0	0	2	1	1	0
piR-cel-6772	pIRNA	177	0	2	0	0	1	0	0	0
piR-cel-16019	pIRNA	176	2	1	0	0	1	0	0	2
piR-cel-402	pIRNA	176	0	0	1	0	0	0	3	1
piR-cel-7628	pIRNA	176	0	0	0	0	0	0	0	0
piR-cel-1285	pIRNA	175	7	3	5	5	3	4	9	3
piR-cel-3283	pIRNA	175	29	13	8	14	53	16	48	10
piR-cel-826	pIRNA	175	1	1	0	0	0	0	1	0
piR-cel-2123	pIRNA	174	52	33	12	19	37	13	58	13
piR-cel-3883	pIRNA	174	2	3	0	1	0	0	1	0
piR-cel-6881	pIRNA	174	1	0	0	0	0	0	0	0
piR-cel-5042	pIRNA	173	0	0	0	0	0	3	0	0
piR-cel-1961	pIRNA	172	14	5	6	10	4	6	10	5
piR-cel-6256	pIRNA	172	1	2	2	2	0	1	0	3
piR-cel-6347	pIRNA	172	0	0	0	0	2	0	0	0
piR-cel-3573	pIRNA	170	348	173	108	121	331	135	314	142
piR-cel-4974	pIRNA	170	450	143	146	95	346	139	288	138
piR-cel-2553	pIRNA	169	3	0	0	0	1	0	1	0
piR-cel-5795	pIRNA	169	0	0	0	0	0	0	0	0
piR-cel-24012	pIRNA	168	2	0	0	0	1	0	0	0
piR-cel-6442	pIRNA	168	0	0	0	0	0	0	0	0
piR-cel-15459	pIRNA	167	2	3	3	3	2	2	7	1
piR-cel-1643	pIRNA	167	0	0	1	0	2	0	0	1
piR-cel-1822	pIRNA	167	9	6	6	8	5	6	13	5
piR-cel-2161	pIRNA	167	21	12	4	11	18	6	15	8
piR-cel-4599	pIRNA	167	64	12	19	18	35	27	59	30
piR-cel-5155	pIRNA	167	4	2	2	2	4	5	7	7
piR-cel-2620	pIRNA	166	0	0	0	0	0	0	0	0
piR-cel-2831	pIRNA	166	2	0	1	0	0	0	0	0
piR-cel-1063	pIRNA	164	21	16	7	11	24	2	34	7
piR-cel-1944	pIRNA	163	1	2	2	4	0	0	2	2
piR-cel-2429	pIRNA	163	2	0	1	0	0	0	2	2
piR-cel-6010	pIRNA	163	0	1	0	4	4	1	4	0
piR-cel-2343	pIRNA	162	0	0	0	0	0	0	0	1
piR-cel-2470	pIRNA	162	1	1	0	0	0	0	1	0
piR-cel-5003	pIRNA	162	0	0	0	0	0	0	0	0
piR-cel-8059	pIRNA	162	186	67	52	51	156	63	152	55
piR-cel-8428	pIRNA	161	0	0	0	1	0	0	0	0
piR-cel-12065	pIRNA	159	0	3	0	0	1	0	2	0
piR-cel-413	pIRNA	159	38	15	31	18	32	21	49	25
piR-cel-508	pIRNA	159	0	0	0	0	0	0	0	0
piR-cel-6444	pIRNA	159	0	0	0	0	1	0	0	0
piR-cel-1041	pIRNA	158	0	3	0	0	0	0	0	1
piR-cel-1909	pIRNA	157	264	103	115	81	388	187	347	153
piR-cel-2021	pIRNA	157	42	22	16	13	34	17	57	25
piR-cel-2061	pIRNA	157	90	43	48	31	101	46	94	42
piR-cel-23901	pIRNA	157	1	0	0	0	1	0	0	1
piR-cel-3339	pIRNA	157	1	3	0	0	5	3	2	2
piR-cel-3541	pIRNA	156	7	7	3	5	4	3	5	2
piR-cel-3716	pIRNA	156	75	24	29	23	58	28	67	30
piR-cel-5151	pIRNA	156	0	2	2	1	0	1	3	2
piR-cel-552	pIRNA	156	393	212	119	153	259	133	281	126
piR-cel-762	pIRNA	156	62	19	15	15	44	8	37	21
piR-cel-7888	pIRNA	156	0	0	0	0	0	0	0	0
piR-cel-9600	pIRNA	156	0	1	1	0	2	2	1	2
piR-cel-3692	pIRNA	155	0	6	0	0	0	0	0	0
piR-cel-4874	pIRNA	155	294	80	97	81	388	168	233	117
piR-cel-5413	pIRNA	155	12	3	2	3	3	4	2	4
piR-cel-633	pIRNA	155	0	0	0	0	1	2	0	0
piR-cel-2758	pIRNA	154	0	0	0	1	0	3	1	0
piR-cel-49	pIRNA	154	14	6	4	5	15	4	10	3
piR-cel-5554	pIRNA	154	375	116	124	130	162	109	218	122
piR-cel-5950	pIRNA	154	14	10	3	5	17	18	18	11
piR-cel-13093	pIRNA	153	0	0	0	0	0	0	0	0
piR-cel-1257	pIRNA	152	0	0	0	0	0	0	0	0
piR-cel-8580	pIRNA	152	0	0	0	0	3	0	0	1
piR-cel-20708	pIRNA	151	11	4	2	7	21	4	10	10
piR-cel-2467	pIRNA	151	20	9	7	8	12	8	13	6
piR-cel-8405	pIRNA	151	0	0	0	0	0	0	0	0
piR-cel-2601	pIRNA	150	0	0	0	0	3	0	0	0
piR-cel-3304	pIRNA	150	0	1	0	0	0	4	1	0
piR-cel-14	pIRNA	149	1549	502	463	362	1290	660	1333	622
piR-cel-5630	pIRNA	149	4902	1693	1308	1300	3189	1752	3203	1786
piR-cel-1044	pIRNA	148	0	0	0	0	0	0	0	1
piR-cel-1906	pIRNA	147	30	15	7	13	55	8	18	14
piR-cel-500	pIRNA	147	0	0	0	1	0	0	0	0
piR-cel-5792	pIRNA	147	3	3	0	0	0	0	0	0
piR-cel-5989	pIRNA	147	0	2	0	1	2	0	0	1
piR-cel-3898	pIRNA	146	2	2	1	2	4	2	5	0
piR-cel-15715	pIRNA	145	5	1	0	0	0	0	4	1
piR-cel-5717	pIRNA	145	0	0	0	0	0	0	0	0
piR-cel-1584	pIRNA	143	7	5	2	2	8	5	10	5
piR-cel-4730	pIRNA	143	32	8	16	8	37	23	42	24
piR-cel-6197	pIRNA	143	1	2	1	0	0	0	3	0
piR-cel-6383	pIRNA	143	50	17	12	10	33	25	31	19
piR-cel-9605	pIRNA	143	20	7	5	5	17	4	13	11
piR-cel-137	pIRNA	142	0	0	0	1	0	0	0	0
piR-cel-3065	pIRNA	142	15	10	7	4	17	5	18	9
piR-cel-3619	pIRNA	142	1	0	0	0	0	1	0	0
piR-cel-4605	pIRNA	142	8	0	1	0	12	5	9	4
piR-cel-9379	pIRNA	142	0	0	0	2	1	0	0	0
piR-cel-1001	pIRNA	140	5	1	0	0	13	2	1	4
piR-cel-3628	pIRNA	140	0	1	0	0	0	0	0	0
piR-cel-609	pIRNA	140	2285	736	620	781	1712	911	1574	807
piR-cel-1283	pIRNA	139	0	0	0	0	1	0	1	0
piR-cel-2320	pIRNA	139	0	0	0	0	0	0	1	1
piR-cel-2864	pIRNA	139	139	41	21	49	172	87	225	257
piR-cel-2434	pIRNA	138	4	3	0	0	9	0	12	10
piR-cel-4138	pIRNA	138	173	114	56	85	106	59	137	38
piR-cel-6155	pIRNA	138	57	27	10	2	106	35	67	30
piR-cel-6617	pIRNA	138	0	0	0	0	0	2	0	0
piR-cel-1461	pIRNA	137	0	0	0	0	0	1	0	0
piR-cel-4350	pIRNA	137	106	59	28	35	102	46	80	29
piR-cel-15368	pIRNA	136	0	0	0	0	0	1	0	0
piR-cel-2230	pIRNA	136	2	2	0	0	3	0	2	1
piR-cel-1383	pIRNA	134	0	0	0	0	0	0	0	0
piR-cel-482	pIRNA	134	24	3	1	7	13	5	7	9
piR-cel-13501	pIRNA	133	0	0	0	0	0	0	0	1
piR-cel-2818	pIRNA	133	12	3	0	3	5	5	2	5
piR-cel-3260	pIRNA	133	974	190	250	239	1178	418	908	401
piR-cel-2790	pIRNA	132	0	0	0	0	0	0	0	3
piR-cel-6569	pIRNA	132	0	1	0	0	0	0	0	0
piR-cel-11443	pIRNA	131	0	0	0	0	0	0	0	0
piR-cel-3378	pIRNA	131	0	4	1	0	0	0	0	0
piR-cel-5366	pIRNA	131	328	80	85	93	292	155	234	139
piR-cel-5790	pIRNA	131	53	26	13	17	54	29	37	25
piR-cel-6173	pIRNA	131	0	0	0	1	0	2	0	1
piR-cel-1413	pIRNA	130	1	0	0	0	0	0	0	0
piR-cel-1498	pIRNA	130	0	3	5	1	0	6	4	1
piR-cel-1490	pIRNA	126	208	96	74	72	189	71	161	70
piR-cel-2444	pIRNA	126	18	22	12	3	38	6	27	13
piR-cel-1634	pIRNA	125	1	2	1	0	2	2	1	0
piR-cel-310	pIRNA	125	5	6	2	2	2	1	3	3
piR-cel-9238	pIRNA	125	0	1	0	0	0	0	0	0
piR-cel-18536	pIRNA	124	0	1	0	0	0	6	0	0
piR-cel-7057	pIRNA	124	1	0	0	0	0	0	0	0
piR-cel-3935	pIRNA	123	14	7	3	6	8	10	20	5
piR-cel-5607	pIRNA	123	1	4	0	0	0	0	5	0
piR-cel-6433	pIRNA	122	6	1	2	2	9	3	3	1
piR-cel-16302	pIRNA	121	0	1	1	0	0	0	0	1
piR-cel-29137	pIRNA	121	0	0	1	0	0	0	0	0
piR-cel-1454	pIRNA	119	9	0	2	1	2	1	2	0
piR-cel-1545	pIRNA	119	15	13	6	2	8	8	25	12
piR-cel-2637	pIRNA	119	443	149	126	115	567	283	404	229
piR-cel-7980	pIRNA	119	21	5	3	1	5	2	13	2
piR-cel-5548	pIRNA	118	2	2	0	1	3	9	4	3
piR-cel-6726	pIRNA	118	7	4	0	3	3	3	4	0
piR-cel-15741	pIRNA	117	7	9	9	10	25	6	25	2
piR-cel-1770	pIRNA	117	105	64	43	37	112	52	111	57
piR-cel-2074	pIRNA	117	0	0	0	0	0	0	0	1
piR-cel-2141	pIRNA	117	88	38	29	18	83	39	69	34
piR-cel-3706	pIRNA	117	0	1	0	0	0	0	0	1
piR-cel-4493	pIRNA	117	0	0	0	0	0	0	0	0
piR-cel-1199	pIRNA	116	1	1	1	0	0	2	5	0
piR-cel-3446	pIRNA	116	0	0	0	0	0	0	0	0
piR-cel-4341	pIRNA	116	10	0	4	1	10	5	15	3
piR-cel-15439	pIRNA	115	0	0	0	0	1	0	0	1
piR-cel-24360	pIRNA	115	0	0	0	2	0	1	0	0
piR-cel-2540	pIRNA	115	0	0	0	0	1	0	1	0
piR-cel-5399	pIRNA	115	1	4	0	0	0	0	1	0
piR-cel-13604	pIRNA	114	0	2	0	0	1	2	1	2
piR-cel-2914	pIRNA	114	1	0	0	1	2	1	1	8
piR-cel-3491	pIRNA	114	5	8	8	7	2	8	12	3
piR-cel-4451	pIRNA	114	0	0	1	0	0	0	0	0
piR-cel-5785	pIRNA	114	5	1	0	0	1	3	1	4
piR-cel-153	pIRNA	113	1	0	3	2	3	0	0	0
piR-cel-1602	pIRNA	113	1	0	0	0	4	1	0	0
piR-cel-1816	pIRNA	113	88	24	14	21	38	29	55	34
piR-cel-5107	pIRNA	113	330	126	69	102	205	139	298	148
piR-cel-5405	pIRNA	112	0	0	0	0	0	0	0	0
piR-cel-5667	pIRNA	112	249	85	66	77	144	72	183	101
piR-cel-5975	pIRNA	112	0	0	0	0	0	0	0	0
piR-cel-5523	pIRNA	111	56	76	41	43	92	35	119	27
piR-cel-5619	pIRNA	111	2	3	2	2	6	1	2	1
piR-cel-2909	pIRNA	110	0	1	0	0	1	0	0	0
piR-cel-3424	pIRNA	110	1	0	0	0	0	0	0	0
piR-cel-4570	pIRNA	110	811	218	247	195	500	340	541	326
piR-cel-885	pIRNA	110	0	0	0	0	0	0	0	1
piR-cel-14540	pIRNA	109	0	1	0	0	0	0	0	0
piR-cel-4198	pIRNA	109	19	10	5	10	13	6	10	4
piR-cel-4807	pIRNA	109	0	0	0	0	0	2	1	0
piR-cel-5624	pIRNA	109	16	4	5	7	8	6	7	3
piR-cel-7227	pIRNA	109	0	0	0	0	0	0	0	0
piR-cel-5493	pIRNA	108	504	265	194	231	459	222	474	169
piR-cel-6876	pIRNA	108	0	1	0	0	0	0	0	0
piR-cel-7286	pIRNA	108	0	0	0	0	2	0	1	0
piR-cel-29807	pIRNA	107	0	0	0	0	1	0	0	0
piR-cel-5865	pIRNA	107	1	0	0	0	2	0	0	0
piR-cel-998	pIRNA	107	0	0	0	0	0	0	0	0
piR-cel-2340	pIRNA	106	6	0	0	2	4	0	2	1
piR-cel-251	pIRNA	106	9	3	4	1	4	5	5	2
piR-cel-3439	pIRNA	106	588	211	159	132	538	271	489	206
piR-cel-5242	pIRNA	106	5	1	0	0	0	0	1	2
piR-cel-6457	pIRNA	106	0	2	0	0	0	0	1	0
piR-cel-6719	pIRNA	106	16	11	2	7	7	14	10	8
piR-cel-7267	pIRNA	106	0	2	0	0	1	0	0	0
piR-cel-4904	pIRNA	105	1	0	0	0	0	0	1	0
piR-cel-4738	pIRNA	104	0	0	0	0	0	0	0	0
piR-cel-6089	pIRNA	104	0	0	0	0	4	0	1	0
piR-cel-6784	pIRNA	104	0	1	0	0	0	0	0	0
piR-cel-7416	pIRNA	104	0	0	0	0	0	0	0	0
piR-cel-29229	pIRNA	103	0	0	0	0	0	0	1	0
piR-cel-3360	pIRNA	103	29	12	9	20	54	23	64	59
piR-cel-6300	pIRNA	103	0	0	2	0	0	0	2	0
piR-cel-1114	pIRNA	102	2342	947	668	710	1955	1114	1974	1051
piR-cel-5503	pIRNA	102	31	18	6	2	48	14	39	12
piR-cel-5565	pIRNA	102	10	10	5	4	22	3	9	2
piR-cel-5855	pIRNA	102	0	0	1	0	0	0	1	2
piR-cel-6004	pIRNA	102	0	1	1	0	0	1	0	0
piR-cel-6666	pIRNA	102	4	1	0	1	0	0	2	0
piR-cel-7052	pIRNA	102	8	3	4	4	14	6	12	0
piR-cel-2059	pIRNA	101	86	44	34	34	106	62	135	85
piR-cel-3427	pIRNA	101	2	1	0	0	0	0	1	0
piR-cel-4144	pIRNA	101	0	1	0	0	0	3	0	0
piR-cel-6590	pIRNA	101	0	0	0	0	0	0	0	0
piR-cel-8040	pIRNA	101	13	2	8	4	8	14	13	4
piR-cel-29886	pIRNA	100	224	196	109	83	516	291	392	124
piR-cel-5738	pIRNA	100	0	0	0	0	0	2	0	0
piR-cel-7110	pIRNA	100	0	0	0	0	0	0	0	0
piR-cel-2298	pIRNA	99	0	0	0	0	0	2	0	1
piR-cel-5693	pIRNA	99	2	1	0	3	3	0	2	1
piR-cel-6436	pIRNA	99	2	1	4	0	2	1	5	2
piR-cel-9149	pIRNA	99	1	0	0	0	0	0	0	0
piR-cel-12749	pIRNA	98	1	0	1	0	0	1	2	1
piR-cel-6052	pIRNA	98	0	0	0	0	0	0	0	0
piR-cel-708	pIRNA	98	0	0	0	0	1	2	0	0
piR-cel-2014	pIRNA	97	4	4	1	0	9	2	2	0
piR-cel-2055	pIRNA	97	23	5	2	8	11	6	13	6
piR-cel-7396	pIRNA	97	0	0	0	0	0	0	1	0
piR-cel-78	pIRNA	97	2	3	0	0	3	1	3	0
piR-cel-11413	pIRNA	96	0	1	0	1	0	0	0	0
piR-cel-179	pIRNA	96	0	0	1	0	0	1	2	0
piR-cel-2902	pIRNA	96	31	24	19	13	62	13	35	16
piR-cel-3532	pIRNA	96	2339	1086	750	792	1620	834	1572	878
piR-cel-4005	pIRNA	96	196	69	57	45	149	70	162	98
piR-cel-7318	pIRNA	96	4	3	2	1	4	1	1	0
piR-cel-994	pIRNA	96	7	0	2	0	2	0	4	3
piR-cel-18109	pIRNA	95	0	0	1	2	1	4	0	0
piR-cel-2602	pIRNA	95	203	79	47	53	88	102	166	68
piR-cel-4080	pIRNA	95	0	0	0	0	0	0	0	0
piR-cel-4497	pIRNA	95	0	0	0	1	0	0	0	0
piR-cel-10156	pIRNA	94	0	1	0	0	0	0	1	0
piR-cel-12758	pIRNA	94	0	0	0	0	0	0	0	0
piR-cel-2713	pIRNA	94	3	0	0	0	0	0	0	1
piR-cel-28664	pIRNA	94	0	0	0	0	0	0	2	0
piR-cel-2942	pIRNA	94	22	7	4	6	30	10	23	10
piR-cel-3576	pIRNA	94	43	22	14	8	27	17	48	6
piR-cel-5426	pIRNA	94	11	3	2	3	22	4	10	3
piR-cel-6101	pIRNA	94	0	0	0	0	1	0	1	0
piR-cel-6476	pIRNA	94	3	0	0	1	0	1	0	1
piR-cel-6805	pIRNA	94	0	0	0	0	0	0	0	1
piR-cel-1618	pIRNA	93	32	12	14	3	40	20	19	22
piR-cel-4033	pIRNA	93	0	0	0	0	0	0	0	0
piR-cel-453	pIRNA	93	11	4	4	1	8	1	8	6
piR-cel-746	pIRNA	93	0	0	0	0	0	0	0	0
piR-cel-1962	pIRNA	92	0	0	0	0	1	1	0	0
piR-cel-2555	pIRNA	92	3	0	3	1	3	0	2	2
piR-cel-8280	pIRNA	92	0	0	0	0	0	0	0	0
piR-cel-2623	pIRNA	91	6	0	1	2	6	6	5	7
piR-cel-3040	pIRNA	91	0	0	0	0	0	0	0	0
piR-cel-3517	pIRNA	91	0	0	0	0	0	0	0	0
piR-cel-5142	pIRNA	91	5	6	0	2	0	1	2	4
piR-cel-2634	pIRNA	90	156	48	30	57	71	53	67	38
piR-cel-4346	pIRNA	90	0	0	2	1	0	1	0	0
piR-cel-5640	pIRNA	90	0	2	0	0	0	0	0	0
piR-cel-7722	pIRNA	90	9	6	1	6	22	2	14	6
piR-cel-9064	pIRNA	90	0	0	0	0	0	0	0	0
piR-cel-24695	pIRNA	89	0	0	0	0	0	0	0	0
piR-cel-6150	pIRNA	89	0	2	0	0	1	0	0	0
piR-cel-6428	pIRNA	89	0	0	0	1	0	1	0	0
piR-cel-6695	pIRNA	89	0	0	0	1	0	0	0	0
piR-cel-4881	pIRNA	88	16	10	9	18	26	15	14	11
piR-cel-5860	pIRNA	88	0	2	0	0	0	0	0	0
piR-cel-7162	pIRNA	88	0	0	0	0	0	0	0	0
piR-cel-12833	pIRNA	87	0	0	0	0	0	2	4	1
piR-cel-29821	pIRNA	87	3	1	3	3	0	0	5	3
piR-cel-346	pIRNA	87	2	0	3	0	0	0	1	0
piR-cel-5144	pIRNA	87	0	0	0	0	0	0	0	3
piR-cel-12693	pIRNA	86	0	0	0	0	0	0	0	0
piR-cel-12871	pIRNA	86	0	0	0	0	0	0	0	0
piR-cel-26517	pIRNA	86	31	23	6	6	13	11	20	7
piR-cel-5008	pIRNA	86	24	12	12	7	19	14	24	12
piR-cel-7056	pIRNA	86	2	0	0	2	1	0	0	0
piR-cel-8811	pIRNA	86	0	1	0	0	1	0	2	0
piR-cel-9557	pIRNA	86	0	0	0	0	0	0	0	0
piR-cel-1017	pIRNA	85	37	11	10	13	26	9	23	27
piR-cel-1078	pIRNA	85	31	8	3	4	8	3	24	25
piR-cel-1967	pIRNA	85	3	0	2	0	2	2	6	2
piR-cel-2287	pIRNA	85	0	0	0	0	0	0	0	0
piR-cel-365	pIRNA	85	26	8	4	4	39	14	22	13
piR-cel-5075	pIRNA	85	0	0	0	0	0	0	0	0
piR-cel-5649	pIRNA	85	8	8	4	2	3	0	3	4
piR-cel-6203	pIRNA	85	1	0	0	0	1	0	0	0
piR-cel-1131	pIRNA	84	0	0	0	0	0	0	0	0
piR-cel-3010	pIRNA	84	1457	746	461	545	914	533	1036	329
piR-cel-3342	pIRNA	84	0	2	0	0	0	2	0	0
piR-cel-4324	pIRNA	84	1	0	1	0	1	0	0	1
piR-cel-5846	pIRNA	84	45	13	7	14	42	20	21	19
piR-cel-6411	pIRNA	84	0	0	0	0	3	4	0	0
piR-cel-16519	pIRNA	83	0	0	0	0	0	0	0	0
piR-cel-240	pIRNA	83	289	106	78	81	225	98	190	125
piR-cel-28652	pIRNA	83	0	0	0	0	0	0	0	0
piR-cel-4004	pIRNA	83	0	0	0	0	0	0	2	1
piR-cel-5858	pIRNA	83	0	0	0	0	0	0	0	0
piR-cel-6259	pIRNA	83	0	0	1	0	0	0	0	1
piR-cel-6448	pIRNA	83	1	1	0	0	0	0	0	0
piR-cel-11870	pIRNA	82	0	0	0	0	0	0	0	0
piR-cel-3993	pIRNA	82	1	2	0	0	0	0	0	0
piR-cel-5704	pIRNA	82	41	20	5	12	16	16	15	10
piR-cel-6050	pIRNA	82	2	0	2	0	0	0	3	1
piR-cel-929	pIRNA	82	1	0	1	0	0	0	0	0
piR-cel-977	pIRNA	82	1	0	1	0	5	0	3	0
piR-cel-1326	pIRNA	81	14	7	14	4	4	6	9	14
piR-cel-2426	pIRNA	81	0	0	0	0	1	0	0	0
piR-cel-3042	pIRNA	81	0	0	0	0	0	0	0	0
piR-cel-3348	pIRNA	81	1	0	0	0	1	0	3	0
piR-cel-7400	pIRNA	81	1	6	0	0	0	0	5	0
piR-cel-7488	pIRNA	81	9	6	4	2	6	5	10	3
piR-cel-1458	pIRNA	80	0	0	0	0	0	0	0	1
piR-cel-2663	pIRNA	80	2	0	1	0	3	6	10	4
piR-cel-2707	pIRNA	80	1	6	1	1	1	0	3	0
piR-cel-6409	pIRNA	80	2	0	0	0	1	3	0	0
piR-cel-10725	pIRNA	79	0	0	0	0	1	0	0	0
piR-cel-2105	pIRNA	79	0	4	0	0	2	0	3	0
piR-cel-4026	pIRNA	79	0	0	0	0	2	0	0	0
piR-cel-4473	pIRNA	79	7	3	3	1	1	3	6	1
piR-cel-5430	pIRNA	79	1	1	0	0	1	1	2	0
piR-cel-73	pIRNA	79	152	66	48	31	68	61	113	110
piR-cel-2248	pIRNA	78	1	0	0	0	2	0	0	0
piR-cel-3462	pIRNA	78	0	0	0	0	0	0	0	0
piR-cel-3504	pIRNA	78	0	0	0	0	0	2	1	1
piR-cel-5930	pIRNA	78	0	0	0	0	0	0	0	0
piR-cel-7654	pIRNA	78	6	1	0	1	6	1	3	2
piR-cel-1396	pIRNA	77	1	0	0	0	1	0	0	2
piR-cel-15464	pIRNA	77	0	0	0	0	0	0	0	1
piR-cel-15584	pIRNA	77	0	0	0	0	0	0	0	0
piR-cel-15797	pIRNA	77	13	4	7	8	3	1	21	6
piR-cel-19340	pIRNA	77	0	1	0	0	0	0	0	0
piR-cel-2238	pIRNA	77	0	0	0	0	0	0	0	0
piR-cel-4703	pIRNA	77	30	19	17	21	50	11	36	8
piR-cel-5604	pIRNA	77	0	0	0	0	0	0	0	0
piR-cel-6160	pIRNA	77	9	0	0	0	1	1	1	0
piR-cel-6445	pIRNA	77	2	0	0	0	0	0	0	0
piR-cel-903	pIRNA	77	0	0	0	0	0	0	2	0
piR-cel-18877	pIRNA	76	2	1	0	1	1	0	2	1
piR-cel-25872	pIRNA	76	77	71	50	42	77	46	88	35
piR-cel-3030	pIRNA	76	319	97	113	65	185	70	233	121
piR-cel-4514	pIRNA	76	0	0	0	0	0	0	0	0
piR-cel-6127	pIRNA	76	9	7	3	3	14	2	2	1
piR-cel-6274	pIRNA	76	1	3	0	6	3	12	5	4
piR-cel-6755	pIRNA	76	0	0	0	0	0	0	0	0
piR-cel-1269	pIRNA	75	7	1	1	4	8	3	1	0
piR-cel-25956	pIRNA	75	0	0	0	0	0	0	3	0
piR-cel-2823	pIRNA	75	18	13	7	10	11	6	10	5
piR-cel-4834	pIRNA	75	3	4	1	2	15	3	7	2
piR-cel-79	pIRNA	75	15	2	1	3	19	3	13	1
piR-cel-2288	pIRNA	74	0	0	0	0	0	0	0	0
piR-cel-2324	pIRNA	74	0	0	0	1	0	1	0	0
piR-cel-3458	pIRNA	74	51	22	18	12	52	22	50	13
piR-cel-3601	pIRNA	74	965	449	263	358	739	419	827	394
piR-cel-6792	pIRNA	74	1	0	2	1	1	0	0	0
piR-cel-7127	pIRNA	74	2	1	0	0	0	0	1	0
piR-cel-13037	pIRNA	73	0	0	0	0	1	0	1	0
piR-cel-14248	pIRNA	73	0	0	0	1	3	0	1	0
piR-cel-16455	pIRNA	73	0	0	0	0	0	0	1	0
piR-cel-18	pIRNA	73	3	1	0	1	2	1	4	3
piR-cel-29215	pIRNA	73	1	3	2	4	0	0	5	0
piR-cel-3221	pIRNA	73	4	5	0	1	1	1	2	1
piR-cel-621	pIRNA	73	234	181	124	85	313	116	294	102
piR-cel-14535	pIRNA	72	0	0	0	0	4	0	0	0
piR-cel-25664	pIRNA	72	0	0	0	0	0	0	0	0
piR-cel-3000	pIRNA	72	0	1	0	0	1	0	0	0
piR-cel-3970	pIRNA	72	3	4	4	2	9	3	9	3
piR-cel-4663	pIRNA	72	0	0	0	0	1	0	0	0
piR-cel-4749	pIRNA	72	0	0	1	0	0	0	0	0
piR-cel-4775	pIRNA	72	4	1	0	6	2	2	3	0
piR-cel-5198	pIRNA	72	0	0	0	0	0	0	0	0
piR-cel-5852	pIRNA	72	0	1	0	0	4	4	1	2
piR-cel-6325	pIRNA	72	4	5	0	1	4	3	0	2
piR-cel-7	pIRNA	72	0	0	0	0	0	0	0	0
piR-cel-7131	pIRNA	72	0	0	0	0	0	0	0	0
piR-cel-7306	pIRNA	72	0	0	1	0	1	0	3	0
piR-cel-7788	pIRNA	72	0	0	0	0	1	0	0	0
piR-cel-9375	pIRNA	72	0	1	0	0	0	0	0	0
piR-cel-14142	pIRNA	71	0	0	0	0	0	0	0	0
piR-cel-15887	pIRNA	71	76	28	36	19	59	30	85	31
piR-cel-1846	pIRNA	71	2	0	2	1	0	0	0	1
piR-cel-3893	pIRNA	71	0	1	0	0	0	1	1	0
piR-cel-3902	pIRNA	71	44	21	27	9	63	21	38	15
piR-cel-471	pIRNA	71	0	0	0	3	0	3	3	0
piR-cel-5522	pIRNA	71	80	139	71	73	195	77	93	44
piR-cel-5568	pIRNA	71	638	348	348	321	725	298	808	237
piR-cel-657	pIRNA	71	0	0	1	0	0	0	0	0
piR-cel-15738	pIRNA	70	4	0	1	3	2	0	2	2
piR-cel-15758	pIRNA	70	5	4	1	5	5	3	4	1
piR-cel-2073	pIRNA	70	300	125	55	64	256	135	219	69
piR-cel-23062	pIRNA	70	0	0	0	0	0	2	2	0
piR-cel-2460	pIRNA	70	9	0	5	1	1	3	4	4
piR-cel-2495	pIRNA	70	0	2	0	0	1	1	2	0
piR-cel-2589	pIRNA	70	0	1	0	2	0	0	0	0
piR-cel-25998	pIRNA	70	3	0	0	0	0	1	5	0
piR-cel-313	pIRNA	70	80	32	20	34	81	32	71	37
piR-cel-3191	pIRNA	70	9	5	7	4	15	4	8	12
piR-cel-3451	pIRNA	70	9	6	8	12	9	7	13	10
piR-cel-447	pIRNA	70	15	8	12	11	12	14	23	10
piR-cel-4982	pIRNA	70	0	0	1	0	0	0	0	0
piR-cel-5188	pIRNA	70	1	2	5	0	3	5	11	0
piR-cel-5424	pIRNA	70	4	1	0	1	2	0	1	0
piR-cel-6380	pIRNA	70	0	0	0	0	0	0	0	0
piR-cel-7252	pIRNA	70	55	5	16	14	23	6	24	13
piR-cel-7587	pIRNA	70	0	0	0	0	1	0	0	0
piR-cel-1436	pIRNA	69	7	4	0	1	5	0	8	0
piR-cel-15879	pIRNA	69	107	46	85	34	73	74	220	209
piR-cel-1687	pIRNA	69	15	5	8	5	6	5	14	10
piR-cel-18515	pIRNA	69	4	4	0	0	1	0	1	0
piR-cel-198	pIRNA	69	42	9	4	5	42	23	23	13
piR-cel-3770	pIRNA	69	1	0	0	0	0	0	0	0
piR-cel-4361	pIRNA	69	0	0	0	0	1	0	3	0
piR-cel-4943	pIRNA	69	35	11	10	13	15	17	25	13
piR-cel-5922	pIRNA	69	1	0	0	1	0	0	1	0
piR-cel-7241	pIRNA	69	1	0	0	0	1	1	1	0
piR-cel-8804	pIRNA	69	0	0	0	0	0	0	0	0
piR-cel-11694	pIRNA	68	0	0	4	1	0	2	1	0
piR-cel-11914	pIRNA	68	0	0	0	0	0	0	3	0
piR-cel-151	pIRNA	68	759	264	213	239	477	373	525	294
piR-cel-27966	pIRNA	68	0	4	2	1	0	0	5	0
piR-cel-29989	pIRNA	68	0	1	1	0	0	0	0	0
piR-cel-3698	pIRNA	68	0	0	0	0	0	0	0	0
piR-cel-6418	pIRNA	68	6	2	4	3	1	4	0	2
piR-cel-102	pIRNA	67	1	4	2	0	2	6	4	2
piR-cel-1887	pIRNA	67	0	0	2	0	1	0	1	0
piR-cel-1912	pIRNA	67	0	8	1	0	2	1	2	0
piR-cel-1964	pIRNA	67	0	0	0	0	0	0	0	0
piR-cel-2245	pIRNA	67	33	10	11	16	23	14	34	10
piR-cel-29860	pIRNA	67	0	0	0	0	0	0	0	0
piR-cel-3402	pIRNA	67	1	3	0	0	6	2	1	2
piR-cel-3600	pIRNA	67	0	0	0	0	0	0	0	0
piR-cel-4613	pIRNA	67	0	0	0	0	0	0	0	0
piR-cel-5209	pIRNA	67	6	1	0	2	4	3	0	0
piR-cel-5504	pIRNA	67	360	121	138	118	241	129	266	152
piR-cel-6135	pIRNA	67	2	0	0	0	0	0	1	0
piR-cel-6532	pIRNA	67	1	1	1	2	6	1	2	1
piR-cel-7529	pIRNA	67	1	1	0	1	3	8	2	1
piR-cel-8103	pIRNA	67	1	4	6	0	4	2	5	5
piR-cel-1540	pIRNA	66	1	2	1	0	1	0	7	2
piR-cel-3123	pIRNA	66	0	0	0	0	0	0	0	0
piR-cel-3298	pIRNA	66	0	0	0	0	0	0	0	0
piR-cel-3336	pIRNA	66	875	308	247	282	705	393	734	360
piR-cel-6424	pIRNA	66	16	22	8	9	25	11	27	10
piR-cel-6545	pIRNA	66	0	0	0	0	0	1	0	0
piR-cel-7872	pIRNA	66	1	3	0	0	0	0	0	0
piR-cel-13038	pIRNA	65	1	0	0	0	2	0	2	1
piR-cel-19448	pIRNA	65	3	1	1	0	1	0	2	4
piR-cel-454	pIRNA	65	0	2	1	0	4	4	1	9
piR-cel-6226	pIRNA	65	96	15	28	34	77	52	81	49
piR-cel-7386	pIRNA	65	62	25	7	8	27	19	30	18
piR-cel-10308	pIRNA	64	32	9	14	22	38	14	29	21
piR-cel-12635	pIRNA	64	0	0	0	0	0	0	0	0
piR-cel-2907	pIRNA	64	0	1	0	3	0	0	1	0
piR-cel-419	pIRNA	64	1	1	0	1	0	0	1	0
piR-cel-6162	pIRNA	64	0	0	0	0	0	0	0	0
piR-cel-6194	pIRNA	64	3	1	0	1	2	1	0	0
piR-cel-6818	pIRNA	64	30	11	6	5	20	8	27	7
piR-cel-704	pIRNA	64	3	0	1	1	3	0	2	1
piR-cel-7385	pIRNA	64	2	4	0	2	2	0	0	0
piR-cel-7449	pIRNA	64	0	0	0	0	1	0	1	0
piR-cel-8118	pIRNA	64	0	0	0	0	0	0	0	0
piR-cel-8685	pIRNA	64	0	0	0	0	0	0	0	0
piR-cel-15838	pIRNA	63	8	6	4	2	5	0	8	7
piR-cel-2147	pIRNA	63	20	39	25	18	79	21	50	9
piR-cel-2237	pIRNA	63	2	2	0	2	5	3	1	1
piR-cel-2774	pIRNA	63	26	3	5	3	10	6	18	7
piR-cel-4591	pIRNA	63	0	0	1	0	0	0	3	0
piR-cel-5240	pIRNA	63	0	0	0	0	0	0	0	0
piR-cel-6351	pIRNA	63	4	0	2	0	0	0	0	2
piR-cel-9202	pIRNA	63	5	1	6	1	8	4	5	5
piR-cel-14481	pIRNA	62	0	0	0	0	0	0	0	0
piR-cel-2275	pIRNA	62	14	3	6	4	15	8	13	1
piR-cel-3073	pIRNA	62	0	0	0	1	0	0	0	0
piR-cel-3331	pIRNA	62	4	1	1	0	3	0	5	0
piR-cel-3639	pIRNA	62	54	14	11	8	45	12	29	26
piR-cel-4160	pIRNA	62	1	1	0	0	0	1	0	0
piR-cel-4388	pIRNA	62	0	0	1	0	1	0	1	0
piR-cel-4685	pIRNA	62	89	40	17	26	47	26	70	36
piR-cel-5877	pIRNA	62	0	0	1	3	0	2	0	0
piR-cel-6853	pIRNA	62	0	0	0	0	0	4	0	0
piR-cel-14634	pIRNA	61	0	0	0	0	0	0	0	0
piR-cel-2187	pIRNA	61	3	1	2	2	1	4	5	0
piR-cel-29044	pIRNA	61	0	0	0	0	0	0	0	0
piR-cel-3734	pIRNA	61	0	0	0	0	1	0	0	0
piR-cel-3805	pIRNA	61	27	10	10	1	20	11	28	11
piR-cel-4068	pIRNA	61	0	1	1	2	1	0	2	0
piR-cel-4567	pIRNA	61	0	0	0	0	0	0	1	0
piR-cel-5679	pIRNA	61	8	5	6	2	23	4	13	16
piR-cel-6390	pIRNA	61	2	3	2	1	4	0	6	0
piR-cel-6544	pIRNA	61	1	0	0	1	0	2	0	0
piR-cel-9734	pIRNA	61	2	0	0	0	0	0	2	0
piR-cel-12016	pIRNA	60	0	0	0	0	0	0	0	0
piR-cel-2617	pIRNA	60	48	18	12	14	19	31	34	15
piR-cel-28689	pIRNA	60	64	137	61	67	156	69	94	55
piR-cel-2875	pIRNA	60	81	13	30	22	85	35	50	64
piR-cel-3515	pIRNA	60	0	0	0	1	2	2	0	0
piR-cel-418	pIRNA	60	1	2	1	3	2	1	3	6
piR-cel-5438	pIRNA	60	288	116	89	84	215	105	216	122
piR-cel-14569	pIRNA	59	0	0	0	0	0	0	0	0
piR-cel-1587	pIRNA	59	0	1	0	0	1	0	0	1
piR-cel-29799	pIRNA	59	4	1	1	1	4	9	8	2
piR-cel-4072	pIRNA	59	0	0	0	0	0	0	0	1
piR-cel-4516	pIRNA	59	1	1	0	0	0	0	0	0
piR-cel-7633	pIRNA	59	0	1	0	1	0	0	0	2
piR-cel-7999	pIRNA	59	1	7	0	0	0	1	1	0
piR-cel-8987	pIRNA	59	0	0	0	0	2	0	0	0
piR-cel-9367	pIRNA	59	0	0	0	0	0	0	0	0
piR-cel-1158	pIRNA	58	0	0	0	0	0	0	0	0
piR-cel-15840	pIRNA	58	337	141	117	150	195	125	282	133
piR-cel-19972	pIRNA	58	0	0	0	0	0	0	1	0
piR-cel-2300	pIRNA	58	80	24	29	12	53	29	63	31
piR-cel-2341	pIRNA	58	0	0	0	0	0	0	0	0
piR-cel-4491	pIRNA	58	5	6	0	0	4	1	2	3
piR-cel-5324	pIRNA	58	0	0	1	0	0	0	0	0
piR-cel-5374	pIRNA	58	8	6	6	4	22	12	21	15
piR-cel-5836	pIRNA	58	0	0	0	0	0	0	0	0
piR-cel-7277	pIRNA	58	4	2	0	0	0	3	2	1
piR-cel-9328	pIRNA	58	11	4	1	3	12	6	18	3
piR-cel-14414	pIRNA	57	0	0	0	0	0	0	0	0
piR-cel-24502	pIRNA	57	21	11	6	4	14	12	14	15
piR-cel-2499	pIRNA	57	0	0	0	0	0	0	1	0
piR-cel-29145	pIRNA	57	0	0	0	0	0	0	0	0
piR-cel-3214	pIRNA	57	26	11	15	12	23	15	19	7
piR-cel-3562	pIRNA	57	0	0	0	0	4	0	0	0
piR-cel-4990	pIRNA	57	1	1	2	0	6	1	2	0
piR-cel-551	pIRNA	57	3	4	0	0	1	1	0	1
piR-cel-6199	pIRNA	57	2	6	1	1	3	3	3	0
piR-cel-7780	pIRNA	57	2	0	0	0	0	0	0	0
piR-cel-8252	pIRNA	57	0	0	0	0	0	0	0	0
piR-cel-13009	pIRNA	56	1	0	0	0	0	0	0	0
piR-cel-13043	pIRNA	56	0	0	0	0	0	0	0	0
piR-cel-14364	pIRNA	56	0	0	0	0	0	1	0	0
piR-cel-1684	pIRNA	56	353	71	58	144	378	159	314	159
piR-cel-2960	pIRNA	56	0	0	0	0	0	0	1	0
piR-cel-3173	pIRNA	56	9	7	2	6	13	1	4	3
piR-cel-3313	pIRNA	56	0	0	0	0	0	0	0	0
piR-cel-5120	pIRNA	56	11	2	14	6	10	4	11	10
piR-cel-5477	pIRNA	56	128	72	31	48	119	78	123	91
piR-cel-6519	pIRNA	56	3	1	0	1	0	2	0	0
piR-cel-7034	pIRNA	56	0	1	0	2	0	2	1	0
piR-cel-7545	pIRNA	56	3	1	0	0	0	1	0	0
piR-cel-8175	pIRNA	56	0	0	1	0	0	0	0	0
piR-cel-1083	pIRNA	55	0	0	0	1	0	0	3	0
piR-cel-1095	pIRNA	55	0	1	0	0	0	0	0	1
piR-cel-1506	pIRNA	55	0	0	0	0	0	0	2	0
piR-cel-1529	pIRNA	55	0	1	0	0	0	0	1	0
piR-cel-1832	pIRNA	55	78	30	26	20	40	19	34	24
piR-cel-2293	pIRNA	55	5	4	0	1	0	0	2	1
piR-cel-3481	pIRNA	55	4	6	3	1	8	4	1	4
piR-cel-4063	pIRNA	55	0	0	0	0	4	0	0	0
piR-cel-5757	pIRNA	55	3	0	0	0	0	0	0	0
piR-cel-6161	pIRNA	55	0	0	0	0	0	0	1	0
piR-cel-6165	pIRNA	55	0	4	0	1	1	1	1	0
piR-cel-631	pIRNA	55	1	1	2	0	0	0	3	0
piR-cel-6612	pIRNA	55	0	0	0	0	1	0	0	0
piR-cel-944	pIRNA	55	7	2	0	1	0	0	0	0
piR-cel-1242	pIRNA	54	352	132	84	80	317	141	223	77
piR-cel-138	pIRNA	54	0	0	0	0	0	0	0	0
piR-cel-5086	pIRNA	54	69	7	16	8	37	12	61	19
piR-cel-6492	pIRNA	54	3	1	1	6	9	4	9	2
piR-cel-6531	pIRNA	54	0	0	0	0	0	1	0	0
piR-cel-7566	pIRNA	54	0	0	0	0	0	0	0	0
piR-cel-10534	pIRNA	53	0	0	0	0	2	0	1	1
piR-cel-10961	pIRNA	53	0	0	0	0	0	0	0	0
piR-cel-12316	pIRNA	53	2	2	0	1	3	1	2	0
piR-cel-1633	pIRNA	53	0	0	0	0	0	1	1	0
piR-cel-2303	pIRNA	53	0	0	0	0	0	0	0	0
piR-cel-2549	pIRNA	53	8	6	4	1	2	2	6	5
piR-cel-2739	pIRNA	53	7	3	3	2	6	7	1	9
piR-cel-2901	pIRNA	53	1	0	0	1	0	1	2	3
piR-cel-337	pIRNA	53	0	1	0	0	0	0	0	0
piR-cel-3737	pIRNA	53	2	1	0	0	1	0	0	0
piR-cel-5227	pIRNA	53	0	0	0	0	0	0	0	0
piR-cel-5288	pIRNA	53	233	91	82	57	210	109	215	126
piR-cel-5681	pIRNA	53	0	1	0	0	4	0	4	0
piR-cel-6326	pIRNA	53	0	0	1	0	2	0	3	0
piR-cel-713	pIRNA	53	0	3	0	0	0	0	1	1
piR-cel-7197	pIRNA	53	0	0	3	0	0	2	0	1
piR-cel-788	pIRNA	53	7	1	0	1	0	1	1	1
piR-cel-8415	pIRNA	53	0	1	0	1	0	0	0	0
piR-cel-8822	pIRNA	53	0	0	0	0	0	0	0	0
piR-cel-1291	pIRNA	52	49	25	12	15	39	23	19	14
piR-cel-14318	pIRNA	52	0	0	0	0	0	0	0	0
piR-cel-15605	pIRNA	52	0	0	0	0	0	0	0	0
piR-cel-16528	pIRNA	52	0	0	0	0	0	0	0	0
piR-cel-5098	pIRNA	52	3	1	0	3	1	0	5	2
piR-cel-6346	pIRNA	52	0	0	0	0	0	0	0	0
piR-cel-6394	pIRNA	52	4	2	1	1	21	4	11	2
piR-cel-6402	pIRNA	52	0	1	0	0	0	0	1	0
piR-cel-6449	pIRNA	52	0	0	1	0	0	0	0	0
piR-cel-6811	pIRNA	52	0	0	0	0	0	1	0	0
piR-cel-6934	pIRNA	52	3	3	0	1	0	1	1	0
piR-cel-7668	pIRNA	52	3	0	0	0	0	0	0	0
piR-cel-9921	pIRNA	52	0	0	0	0	0	0	0	0
piR-cel-11814	pIRNA	51	0	0	0	0	0	0	2	0
piR-cel-28280	pIRNA	51	0	0	0	0	0	0	0	0
piR-cel-4795	pIRNA	51	0	0	0	0	0	0	0	0
piR-cel-5411	pIRNA	51	0	0	0	0	0	0	0	0
piR-cel-6331	pIRNA	51	0	0	0	0	0	1	0	0
piR-cel-6447	pIRNA	51	5	0	2	3	13	3	9	4
piR-cel-6920	pIRNA	51	0	0	0	0	1	0	2	1
piR-cel-7030	pIRNA	51	6	4	1	5	4	5	9	9
piR-cel-8166	pIRNA	51	0	0	0	0	0	1	0	1
piR-cel-8500	pIRNA	51	0	0	2	3	2	0	0	2
piR-cel-8787	pIRNA	51	2	0	1	2	4	0	1	2
piR-cel-9476	pIRNA	51	2	0	0	0	0	0	0	0
piR-cel-10233	pIRNA	50	0	0	0	0	1	0	2	0
piR-cel-12842	pIRNA	50	0	0	0	0	0	0	1	0
piR-cel-1443	pIRNA	50	2	0	0	0	0	3	0	0
piR-cel-16064	pIRNA	50	0	0	0	0	0	0	0	0
piR-cel-161	pIRNA	50	7	2	3	1	18	1	17	6
piR-cel-23583	pIRNA	50	0	0	0	0	0	0	0	0
piR-cel-2599	pIRNA	50	0	0	0	0	0	0	0	3
piR-cel-29912	pIRNA	50	6	1	4	0	5	3	5	0
piR-cel-5794	pIRNA	50	1	0	1	0	0	1	2	2
piR-cel-60	pIRNA	50	32	17	13	9	23	8	32	12
piR-cel-6131	pIRNA	50	1	2	0	1	0	0	1	1
piR-cel-7000	pIRNA	50	0	1	0	0	2	0	1	0
piR-cel-8604	pIRNA	50	0	0	0	0	0	3	0	1
piR-cel-9926	pIRNA	50	0	0	0	0	0	0	0	0
piR-cel-1025	pIRNA	49	3	5	3	1	1	0	6	0
piR-cel-1232	pIRNA	49	66	13	21	19	36	6	36	17
piR-cel-12357	pIRNA	49	0	0	0	0	0	0	0	0
piR-cel-1432	pIRNA	49	3	3	0	2	3	0	2	0
piR-cel-1457	pIRNA	49	2	0	4	0	0	0	0	2
piR-cel-16357	pIRNA	49	0	1	0	0	0	0	0	0
piR-cel-3087	pIRNA	49	0	0	0	0	0	0	0	0
piR-cel-3779	pIRNA	49	30	21	15	16	62	17	42	16
piR-cel-3987	pIRNA	49	7	5	2	2	8	12	3	2
piR-cel-4420	pIRNA	49	0	5	0	1	2	1	0	2
piR-cel-6235	pIRNA	49	0	0	0	0	1	0	0	0
piR-cel-6404	pIRNA	49	1	0	0	0	0	0	1	2
piR-cel-7510	pIRNA	49	8	1	0	0	6	1	1	0
piR-cel-7624	pIRNA	49	13	6	3	4	7	2	17	6
piR-cel-933	pIRNA	49	1	6	3	0	9	2	8	0
piR-cel-10944	pIRNA	48	0	0	0	0	0	0	0	0
piR-cel-11245	pIRNA	48	4	0	0	1	0	2	1	1
piR-cel-1384	pIRNA	48	0	0	1	0	0	0	2	0
piR-cel-29275	pIRNA	48	12	11	3	5	8	7	7	5
piR-cel-4509	pIRNA	48	1	2	2	0	6	7	4	0
piR-cel-557	pIRNA	48	6	3	3	0	7	2	6	1
piR-cel-6207	pIRNA	48	6	1	0	0	0	0	0	0
piR-cel-6328	pIRNA	48	0	0	0	0	0	0	0	0
piR-cel-6594	pIRNA	48	2	2	0	0	2	2	1	3
piR-cel-8019	pIRNA	48	0	0	0	0	0	0	1	0
piR-cel-9386	pIRNA	48	0	0	1	0	0	0	0	0
piR-cel-981	pIRNA	48	5	2	3	2	5	6	8	0
piR-cel-11864	pIRNA	47	0	0	0	0	0	0	1	0
piR-cel-1256	pIRNA	47	2	2	0	0	5	0	2	1
piR-cel-14319	pIRNA	47	0	0	0	0	0	0	0	0
piR-cel-1672	pIRNA	47	10	1	2	2	5	1	2	6
piR-cel-1969	pIRNA	47	0	0	0	0	0	0	0	0
piR-cel-3415	pIRNA	47	4	2	0	1	0	0	0	2
piR-cel-4392	pIRNA	47	32	12	8	13	15	16	19	12
piR-cel-4750	pIRNA	47	576	145	121	125	306	179	383	241
piR-cel-5560	pIRNA	47	2	5	1	0	5	2	0	5
piR-cel-5567	pIRNA	47	6	1	2	3	9	3	5	2
piR-cel-5999	pIRNA	47	0	0	0	0	1	0	0	0
piR-cel-6020	pIRNA	47	0	0	0	0	0	0	0	0
piR-cel-7051	pIRNA	47	0	0	0	0	0	0	0	0
piR-cel-8199	pIRNA	47	0	0	1	0	0	0	0	0
piR-cel-11104	pIRNA	46	0	0	0	0	0	0	0	0
piR-cel-11322	pIRNA	46	2	0	0	0	0	0	0	0
piR-cel-15307	pIRNA	46	2	1	1	0	1	3	0	1
piR-cel-1581	pIRNA	46	2	3	0	0	0	1	7	2
piR-cel-16326	pIRNA	46	0	0	0	0	0	0	0	0
piR-cel-2461	pIRNA	46	0	4	0	0	2	2	0	0
piR-cel-2806	pIRNA	46	0	1	0	0	0	0	0	2
piR-cel-3539	pIRNA	46	855	358	264	241	877	475	712	303
piR-cel-3791	pIRNA	46	0	0	0	0	0	0	0	0
piR-cel-5205	pIRNA	46	0	2	0	0	0	0	2	0
piR-cel-5697	pIRNA	46	0	0	0	0	0	0	2	0
piR-cel-6555	pIRNA	46	2	0	0	0	1	3	2	3
piR-cel-6694	pIRNA	46	0	0	0	0	0	0	0	0
piR-cel-7470	pIRNA	46	0	0	0	0	0	0	0	0
piR-cel-8083	pIRNA	46	0	0	0	0	0	0	1	1
piR-cel-1036	pIRNA	45	1	1	2	0	4	2	4	0
piR-cel-1117	pIRNA	45	1	0	0	3	0	1	1	1
piR-cel-1198	pIRNA	45	68	26	5	16	47	13	39	21
piR-cel-17146	pIRNA	45	41	13	18	12	15	24	37	19
piR-cel-2934	pIRNA	45	89	25	12	19	41	28	64	34
piR-cel-3572	pIRNA	45	6	2	1	3	1	3	2	1
piR-cel-4809	pIRNA	45	1	4	1	0	0	1	0	0
piR-cel-7363	pIRNA	45	0	0	0	0	0	0	0	0
piR-cel-7432	pIRNA	45	0	0	0	0	0	0	0	0
piR-cel-7469	pIRNA	45	2	6	0	1	3	3	9	1
piR-cel-13000	pIRNA	44	0	0	0	1	0	0	0	0
piR-cel-14299	pIRNA	44	0	0	0	0	0	0	0	0
piR-cel-15664	pIRNA	44	45	12	12	11	30	13	28	13
piR-cel-18455	pIRNA	44	0	0	0	0	2	0	0	0
piR-cel-1920	pIRNA	44	9	1	1	5	2	1	2	2
piR-cel-2986	pIRNA	44	12	1	1	2	3	1	5	5
piR-cel-3043	pIRNA	44	1	1	0	0	6	0	0	0
piR-cel-3487	pIRNA	44	554	177	176	173	578	264	517	208
piR-cel-4282	pIRNA	44	1	0	1	0	0	0	0	1
piR-cel-4308	pIRNA	44	0	0	0	0	0	0	0	0
piR-cel-4811	pIRNA	44	0	1	1	0	0	1	1	0
piR-cel-5886	pIRNA	44	0	0	2	0	1	4	3	0
piR-cel-5974	pIRNA	44	9	2	5	4	0	2	2	5
piR-cel-6397	pIRNA	44	13	5	3	7	20	4	12	5
piR-cel-8478	pIRNA	44	0	0	0	0	0	0	0	0
piR-cel-9577	pIRNA	44	9	3	0	3	16	6	11	12
piR-cel-1330	pIRNA	43	0	0	0	0	0	0	0	0
piR-cel-13867	pIRNA	43	1	5	0	2	0	0	6	0
piR-cel-16344	pIRNA	43	3	0	0	0	1	0	1	0
piR-cel-1943	pIRNA	43	8	5	3	4	3	4	11	2
piR-cel-233	pIRNA	43	0	2	2	3	2	6	0	0
piR-cel-253	pIRNA	43	4	0	0	1	0	5	1	0
piR-cel-2744	pIRNA	43	1	2	0	0	3	0	0	0
piR-cel-3047	pIRNA	43	5	0	2	2	1	8	5	1
piR-cel-3078	pIRNA	43	6	0	0	5	5	2	0	0
piR-cel-3384	pIRNA	43	0	5	0	1	0	0	0	2
piR-cel-3690	pIRNA	43	0	1	0	0	0	0	0	0
piR-cel-383	pIRNA	43	19	2	1	2	17	7	19	8
piR-cel-4583	pIRNA	43	0	0	0	0	0	0	0	0
piR-cel-5525	pIRNA	43	268	81	67	75	195	147	195	150
piR-cel-6008	pIRNA	43	0	0	0	0	0	0	0	0
piR-cel-6009	pIRNA	43	533	71	64	103	143	95	136	96
piR-cel-6022	pIRNA	43	0	0	0	0	0	0	0	0
piR-cel-6029	pIRNA	43	4	0	0	0	0	0	1	0
piR-cel-7061	pIRNA	43	0	0	0	0	0	0	1	0
piR-cel-8049	pIRNA	43	1	4	0	0	3	2	2	2
piR-cel-870	pIRNA	43	0	0	0	0	0	1	0	2
piR-cel-8839	pIRNA	43	0	0	3	0	0	0	1	0
piR-cel-892	pIRNA	43	1	6	0	0	0	2	2	1
piR-cel-9168	pIRNA	43	0	0	0	0	0	0	0	0
piR-cel-1332	pIRNA	42	11	2	4	5	6	3	4	3
piR-cel-14275	pIRNA	42	0	0	0	0	0	0	0	0
piR-cel-212	pIRNA	42	1	0	0	0	2	0	1	1
piR-cel-2372	pIRNA	42	78	22	36	27	44	23	65	32
piR-cel-4433	pIRNA	42	53	29	16	15	43	28	54	28
piR-cel-4831	pIRNA	42	2	2	0	2	4	1	2	5
piR-cel-5601	pIRNA	42	1	1	0	0	0	0	0	0
piR-cel-5672	pIRNA	42	15	10	8	5	18	9	10	6
piR-cel-6067	pIRNA	42	4	8	0	1	1	0	4	1
piR-cel-608	pIRNA	42	44	23	18	17	55	44	45	28
piR-cel-6722	pIRNA	42	0	0	0	0	0	0	0	0
piR-cel-8039	pIRNA	42	2	0	0	0	0	0	0	0
piR-cel-9842	pIRNA	42	0	0	1	0	0	0	3	0
piR-cel-11745	pIRNA	41	0	0	0	0	0	0	0	0
piR-cel-1216	pIRNA	41	513	177	111	160	321	177	335	183
piR-cel-1731	pIRNA	41	0	0	0	0	3	2	6	0
piR-cel-1769	pIRNA	41	0	0	0	0	0	1	0	0
piR-cel-2883	pIRNA	41	142	60	31	36	113	63	101	63
piR-cel-2943	pIRNA	41	115	70	48	35	179	73	111	61
piR-cel-3882	pIRNA	41	0	0	0	0	0	0	0	0
piR-cel-3960	pIRNA	41	4	6	1	4	9	0	5	1
piR-cel-4035	pIRNA	41	9	2	0	4	7	1	3	4
piR-cel-424	pIRNA	41	2	0	2	0	3	2	1	0
piR-cel-4251	pIRNA	41	3	1	4	4	5	0	4	1
piR-cel-4362	pIRNA	41	2	0	0	1	2	2	3	0
piR-cel-450	pIRNA	41	0	0	0	0	2	2	0	0
piR-cel-4857	pIRNA	41	902	286	267	285	608	372	716	288
piR-cel-4996	pIRNA	41	11	3	3	3	7	9	15	0
piR-cel-5069	pIRNA	41	0	1	0	0	0	0	1	0
piR-cel-5602	pIRNA	41	405	83	80	115	273	121	300	145
piR-cel-5856	pIRNA	41	0	0	0	0	0	0	0	2
piR-cel-6464	pIRNA	41	1	0	4	0	2	0	4	3
piR-cel-6782	pIRNA	41	13	4	9	4	12	3	16	1
piR-cel-6822	pIRNA	41	0	0	0	0	1	0	0	0
piR-cel-7649	pIRNA	41	0	0	0	0	0	0	0	0
piR-cel-7917	pIRNA	41	3	5	0	0	3	0	1	0
piR-cel-7942	pIRNA	41	1	0	0	0	0	0	0	1
piR-cel-8560	pIRNA	41	0	0	0	0	0	0	0	0
piR-cel-9231	pIRNA	41	0	0	0	0	0	0	1	0
piR-cel-1272	pIRNA	40	22	8	11	10	31	9	5	14
piR-cel-13129	pIRNA	40	0	0	0	0	3	0	0	0
piR-cel-2409	pIRNA	40	4	0	0	0	0	1	1	1
piR-cel-3016	pIRNA	40	18	8	10	15	15	6	9	10
piR-cel-309	pIRNA	40	43	27	22	12	39	19	36	23
piR-cel-3195	pIRNA	40	0	2	0	0	1	6	1	1
piR-cel-3890	pIRNA	40	1	0	0	0	2	0	1	0
piR-cel-4225	pIRNA	40	2	2	0	0	5	2	2	2
piR-cel-4467	pIRNA	40	3	7	0	2	5	1	4	5
piR-cel-4890	pIRNA	40	33	15	11	9	21	16	35	11
piR-cel-5627	pIRNA	40	0	0	0	0	0	0	0	0
piR-cel-5659	pIRNA	40	0	2	0	0	1	0	0	3
piR-cel-5694	pIRNA	40	0	2	0	0	0	1	5	1
piR-cel-6239	pIRNA	40	0	0	0	0	0	0	0	0
piR-cel-7202	pIRNA	40	0	0	0	0	0	0	0	2
piR-cel-1060	pIRNA	39	0	1	0	0	0	1	0	0
piR-cel-11110	pIRNA	39	0	0	0	0	0	0	0	0
piR-cel-1147	pIRNA	39	8	5	2	4	12	9	7	1
piR-cel-12790	pIRNA	39	0	0	0	0	0	2	0	0
piR-cel-12951	pIRNA	39	3	0	0	2	0	0	3	0
piR-cel-13010	pIRNA	39	0	0	0	0	0	0	1	0
piR-cel-1343	pIRNA	39	81	88	57	41	163	55	102	36
piR-cel-14506	pIRNA	39	0	0	0	0	0	0	0	0
piR-cel-14876	pIRNA	39	4	0	0	3	0	4	1	1
piR-cel-16038	pIRNA	39	0	0	0	0	1	0	0	0
piR-cel-17683	pIRNA	39	1	0	0	1	1	1	1	1
piR-cel-17730	pIRNA	39	2	0	0	0	1	0	5	0
piR-cel-2125	pIRNA	39	0	2	0	0	2	0	1	0
piR-cel-24057	pIRNA	39	0	0	0	0	0	0	0	0
piR-cel-2647	pIRNA	39	0	0	0	0	0	0	0	0
piR-cel-28450	pIRNA	39	0	0	0	0	0	0	0	0
piR-cel-3151	pIRNA	39	0	0	0	0	2	1	0	0
piR-cel-3194	pIRNA	39	0	0	0	0	0	0	0	0
piR-cel-4384	pIRNA	39	1	1	0	0	2	2	1	3
piR-cel-478	pIRNA	39	0	0	0	0	0	0	0	0
piR-cel-5977	pIRNA	39	0	0	0	0	0	0	0	0
piR-cel-6387	pIRNA	39	3	1	0	0	0	0	0	1
piR-cel-6419	pIRNA	39	373	101	103	123	246	178	313	201
piR-cel-6426	pIRNA	39	0	0	0	1	0	2	0	0
piR-cel-6913	pIRNA	39	2	3	9	4	4	2	5	0
piR-cel-7347	pIRNA	39	1	0	0	0	2	1	0	0
piR-cel-743	pIRNA	39	1	0	0	0	0	1	0	0
piR-cel-9427	pIRNA	39	0	0	0	0	0	0	0	0
piR-cel-1267	pIRNA	38	203	131	96	85	242	89	258	105
piR-cel-12905	pIRNA	38	0	0	0	0	0	0	0	0
piR-cel-13856	pIRNA	38	0	0	0	0	0	0	0	0
piR-cel-2516	pIRNA	38	54	20	20	16	40	20	26	15
piR-cel-2545	pIRNA	38	181	94	41	69	131	65	191	74
piR-cel-28969	pIRNA	38	4	0	0	1	0	2	3	0
piR-cel-2911	pIRNA	38	0	0	1	2	0	1	0	0
piR-cel-32	pIRNA	38	13	0	3	2	9	2	7	3
piR-cel-3295	pIRNA	38	1	1	1	2	1	0	2	0
piR-cel-4307	pIRNA	38	5	0	0	1	5	2	13	2
piR-cel-5013	pIRNA	38	4	0	0	5	5	2	6	3
piR-cel-5507	pIRNA	38	2	0	0	0	0	0	2	0
piR-cel-5594	pIRNA	38	12	7	2	3	1	5	4	2
piR-cel-7783	pIRNA	38	0	0	0	0	0	0	0	1
piR-cel-795	pIRNA	38	9	4	15	8	4	7	3	1
piR-cel-8732	pIRNA	38	8	7	7	6	13	5	9	3
piR-cel-88	pIRNA	38	121	115	71	72	251	122	186	52
piR-cel-9419	pIRNA	38	0	1	3	0	1	1	0	0
piR-cel-1013	pIRNA	37	0	0	0	0	0	0	2	0
piR-cel-10200	pIRNA	37	0	0	0	0	0	0	0	0
piR-cel-12672	pIRNA	37	0	0	0	0	0	1	2	0
piR-cel-1753	pIRNA	37	0	1	0	0	0	0	0	0
piR-cel-18728	pIRNA	37	5	0	1	1	2	4	2	1
piR-cel-194	pIRNA	37	39	9	10	11	37	23	30	43
piR-cel-2052	pIRNA	37	0	5	0	0	1	1	4	0
piR-cel-2102	pIRNA	37	52	18	9	9	47	13	45	34
piR-cel-24819	pIRNA	37	1	3	1	0	1	0	2	0
piR-cel-28255	pIRNA	37	0	0	0	0	0	0	0	0
piR-cel-3074	pIRNA	37	117	32	32	21	89	28	90	42
piR-cel-4130	pIRNA	37	0	0	0	0	0	0	0	0
piR-cel-5733	pIRNA	37	20	5	4	2	18	4	20	13
piR-cel-7877	pIRNA	37	0	0	0	0	1	0	0	0
piR-cel-7920	pIRNA	37	1	5	1	1	18	4	4	5
piR-cel-865	pIRNA	37	1	2	0	1	4	1	6	1
piR-cel-1294	pIRNA	36	30	29	8	11	29	12	18	11
piR-cel-14368	pIRNA	36	0	0	0	0	0	0	0	0
piR-cel-1533	pIRNA	36	1	1	0	0	2	0	4	0
piR-cel-2042	pIRNA	36	0	0	0	0	0	0	0	0
piR-cel-225	pIRNA	36	10	5	1	2	4	4	13	3
piR-cel-24793	pIRNA	36	1	2	2	0	1	0	1	1
piR-cel-3186	pIRNA	36	0	0	0	0	0	0	1	0
piR-cel-3238	pIRNA	36	0	0	0	0	0	0	1	0
piR-cel-3660	pIRNA	36	7	5	2	5	9	2	13	3
piR-cel-3941	pIRNA	36	0	0	0	2	0	1	1	0
piR-cel-4310	pIRNA	36	1	0	0	1	1	1	0	0
piR-cel-4864	pIRNA	36	263	175	77	97	265	106	270	93
piR-cel-5093	pIRNA	36	1	0	0	1	0	1	1	0
piR-cel-5407	pIRNA	36	1	0	1	0	0	0	0	1
piR-cel-6132	pIRNA	36	8	5	1	0	5	5	5	1
piR-cel-6979	pIRNA	36	0	0	0	0	2	0	0	0
piR-cel-7314	pIRNA	36	0	0	0	0	0	0	0	0
piR-cel-8575	pIRNA	36	0	0	0	0	0	0	0	0
piR-cel-9521	pIRNA	36	0	0	0	0	0	0	0	0
piR-cel-10409	pIRNA	35	0	0	0	0	2	0	2	0
piR-cel-13702	pIRNA	35	0	0	0	0	0	0	0	0
piR-cel-1481	pIRNA	35	0	0	0	0	2	0	0	0
piR-cel-15894	pIRNA	35	0	0	0	0	0	0	0	0
piR-cel-25	pIRNA	35	5	3	0	2	2	4	0	3
piR-cel-2846	pIRNA	35	7	1	2	2	2	7	5	5
piR-cel-3256	pIRNA	35	0	0	0	0	0	0	0	0
piR-cel-3822	pIRNA	35	4	2	0	4	1	0	0	0
piR-cel-4117	pIRNA	35	3	4	0	4	2	0	2	1
piR-cel-4157	pIRNA	35	30	12	13	7	69	34	50	14
piR-cel-4210	pIRNA	35	0	0	0	1	0	0	2	0
piR-cel-4280	pIRNA	35	4	1	0	1	2	0	3	4
piR-cel-4867	pIRNA	35	0	0	0	0	0	0	0	0
piR-cel-5047	pIRNA	35	7	3	2	3	9	7	12	7
piR-cel-5486	pIRNA	35	25	14	11	5	36	16	40	6
piR-cel-6098	pIRNA	35	3	0	2	0	2	1	2	3
piR-cel-6329	pIRNA	35	0	1	0	0	0	0	0	0
piR-cel-6778	pIRNA	35	0	0	0	0	0	0	0	0
piR-cel-7125	pIRNA	35	0	0	0	0	0	0	0	0
piR-cel-7275	pIRNA	35	22	14	5	5	18	7	15	3
piR-cel-7390	pIRNA	35	0	0	0	0	0	0	0	0
piR-cel-7817	pIRNA	35	0	0	0	0	0	0	0	0
piR-cel-8471	pIRNA	35	14	1	3	6	0	1	8	7
piR-cel-8777	pIRNA	35	0	0	0	0	0	0	0	0
piR-cel-9887	pIRNA	35	0	0	0	0	0	0	0	0
piR-cel-10893	pIRNA	34	0	0	0	0	0	1	0	0
piR-cel-1170	pIRNA	34	0	0	0	1	0	0	0	0
piR-cel-12054	pIRNA	34	8	5	6	2	26	9	13	5
piR-cel-14300	pIRNA	34	0	0	0	0	0	1	0	0
piR-cel-15888	pIRNA	34	2	3	2	4	6	5	6	0
piR-cel-15922	pIRNA	34	1	4	0	2	3	2	1	0
piR-cel-172	pIRNA	34	45	15	14	25	36	10	59	27
piR-cel-1937	pIRNA	34	0	0	0	0	0	0	0	0
piR-cel-2159	pIRNA	34	1	0	2	0	0	0	1	0
piR-cel-2569	pIRNA	34	285	118	103	76	301	125	244	127
piR-cel-2724	pIRNA	34	0	2	0	0	1	1	3	2
piR-cel-2749	pIRNA	34	2	0	0	0	14	1	0	0
piR-cel-3259	pIRNA	34	15	5	14	13	14	4	31	12
piR-cel-4233	pIRNA	34	1	2	1	0	3	0	2	0
piR-cel-4321	pIRNA	34	0	0	0	0	0	0	0	0
piR-cel-532	pIRNA	34	0	0	1	1	2	0	0	0
piR-cel-5342	pIRNA	34	10	11	10	5	40	15	27	14
piR-cel-6113	pIRNA	34	9	9	7	4	12	17	15	5
piR-cel-6230	pIRNA	34	75	39	50	30	97	49	103	39
piR-cel-6299	pIRNA	34	0	0	0	0	0	0	1	0
piR-cel-6631	pIRNA	34	1	0	1	1	0	0	0	0
piR-cel-7268	pIRNA	34	0	0	0	0	0	0	0	0
piR-cel-7427	pIRNA	34	2	0	0	0	0	0	1	0
piR-cel-8374	pIRNA	34	0	1	0	1	0	0	1	0
piR-cel-8952	pIRNA	34	3	1	2	2	6	2	7	0
piR-cel-908	pIRNA	34	724	359	269	245	554	358	595	286
piR-cel-11465	pIRNA	33	0	0	0	0	0	1	1	0
piR-cel-13104	pIRNA	33	0	0	0	0	0	0	1	0
piR-cel-1527	pIRNA	33	2	0	0	0	0	0	2	0
piR-cel-15733	pIRNA	33	9	4	4	3	5	3	4	7
piR-cel-15818	pIRNA	33	2	0	0	0	2	0	1	2
piR-cel-16294	pIRNA	33	0	0	0	0	0	0	0	0
piR-cel-1836	pIRNA	33	0	0	0	0	0	0	0	0
piR-cel-1873	pIRNA	33	2	1	0	0	4	1	2	0
piR-cel-2308	pIRNA	33	59	32	48	33	76	37	105	28
piR-cel-2400	pIRNA	33	70	34	12	24	49	37	27	19
piR-cel-28616	pIRNA	33	9	7	2	5	8	7	5	6
piR-cel-3381	pIRNA	33	21	5	3	7	15	12	24	13
piR-cel-3977	pIRNA	33	74	9	20	18	55	13	54	27
piR-cel-4125	pIRNA	33	37	18	7	8	32	12	35	7
piR-cel-4148	pIRNA	33	4	6	3	1	1	4	3	0
piR-cel-4349	pIRNA	33	0	1	0	0	2	0	1	0
piR-cel-463	pIRNA	33	2	0	0	0	0	0	2	1
piR-cel-4808	pIRNA	33	0	3	0	0	2	0	3	1
piR-cel-5139	pIRNA	33	17	7	10	4	24	4	9	9
piR-cel-5213	pIRNA	33	8	0	2	0	5	2	4	1
piR-cel-5857	pIRNA	33	0	0	0	0	0	0	0	0
piR-cel-7434	pIRNA	33	0	2	1	0	0	0	0	0
piR-cel-7535	pIRNA	33	47	12	4	8	22	8	30	14
piR-cel-7715	pIRNA	33	0	0	0	0	0	0	0	0
piR-cel-7754	pIRNA	33	0	0	0	0	0	0	0	0
piR-cel-783	pIRNA	33	8	2	2	2	11	11	5	2
piR-cel-10806	pIRNA	32	0	0	0	0	0	0	0	0
piR-cel-12937	pIRNA	32	0	0	0	0	0	0	0	0
piR-cel-1477	pIRNA	32	0	0	0	0	0	0	0	0
piR-cel-15587	pIRNA	32	10	1	2	2	5	1	3	6
piR-cel-15812	pIRNA	32	8	6	0	2	2	8	11	6
piR-cel-1710	pIRNA	32	2	0	5	2	2	3	5	2
piR-cel-2070	pIRNA	32	0	0	1	0	0	0	0	0
piR-cel-2295	pIRNA	32	7	2	2	0	3	4	6	2
piR-cel-24669	pIRNA	32	6	2	0	0	1	0	1	1
piR-cel-2752	pIRNA	32	15	9	10	2	19	17	23	3
piR-cel-324	pIRNA	32	638	223	150	198	357	231	439	255
piR-cel-3559	pIRNA	32	0	0	0	0	0	0	0	0
piR-cel-3860	pIRNA	32	0	0	0	0	3	2	2	1
piR-cel-3947	pIRNA	32	15	4	2	2	7	2	1	3
piR-cel-3992	pIRNA	32	86	40	59	35	157	70	137	72
piR-cel-4241	pIRNA	32	3	8	1	2	13	4	9	9
piR-cel-4918	pIRNA	32	4	0	0	0	0	1	0	0
piR-cel-4971	pIRNA	32	0	1	0	0	0	0	0	0
piR-cel-5729	pIRNA	32	263	153	106	96	318	151	236	126
piR-cel-6601	pIRNA	32	9	0	0	2	0	3	1	2
piR-cel-6687	pIRNA	32	0	0	0	0	0	0	0	0
piR-cel-691	pIRNA	32	15	24	8	12	15	13	39	11
piR-cel-8354	pIRNA	32	36	12	17	15	33	11	24	9
piR-cel-8803	pIRNA	32	12	4	3	8	9	7	8	6
piR-cel-9090	pIRNA	32	0	0	0	0	0	0	0	0
piR-cel-11873	pIRNA	31	1	0	0	0	1	0	0	0
piR-cel-12114	pIRNA	31	0	0	0	0	0	0	2	0
piR-cel-13532	pIRNA	31	100	21	14	14	39	24	38	22
piR-cel-1476	pIRNA	31	3	0	0	0	0	4	3	3
piR-cel-15753	pIRNA	31	0	2	3	3	4	4	7	0
piR-cel-174	pIRNA	31	1	0	0	0	0	0	0	1
piR-cel-1946	pIRNA	31	38	40	27	12	77	28	56	21
piR-cel-197	pIRNA	31	57	29	24	23	47	20	71	26
piR-cel-2235	pIRNA	31	44	13	6	11	33	22	46	44
piR-cel-2414	pIRNA	31	0	1	0	0	1	0	0	1
piR-cel-2492	pIRNA	31	0	0	0	0	0	0	0	0
piR-cel-3134	pIRNA	31	3	3	2	0	6	6	2	3
piR-cel-3731	pIRNA	31	0	0	0	0	0	0	0	1
piR-cel-3828	pIRNA	31	0	0	0	0	0	0	0	0
piR-cel-4079	pIRNA	31	24	16	17	8	63	19	43	16
piR-cel-5543	pIRNA	31	350	149	102	60	334	137	258	115
piR-cel-581	pIRNA	31	55	10	13	27	30	19	47	29
piR-cel-6054	pIRNA	31	0	0	0	0	0	0	0	0
piR-cel-6327	pIRNA	31	2	0	2	3	3	0	7	6
piR-cel-6453	pIRNA	31	5	2	2	2	11	5	4	6
piR-cel-6533	pIRNA	31	0	0	0	0	0	0	0	0
piR-cel-6592	pIRNA	31	4	1	0	2	3	2	2	7
piR-cel-777	pIRNA	31	18	10	5	12	13	7	12	6
piR-cel-806	pIRNA	31	0	0	0	0	0	0	0	1
piR-cel-8600	pIRNA	31	0	1	0	0	1	0	0	0
piR-cel-8601	pIRNA	31	3	0	0	1	6	1	2	0
piR-cel-9100	pIRNA	31	0	0	0	0	0	0	0	0
piR-cel-10291	pIRNA	30	0	0	0	0	0	0	0	0
piR-cel-10518	pIRNA	30	0	0	0	0	1	0	0	0
piR-cel-11830	pIRNA	30	0	0	0	0	0	0	0	0
piR-cel-13626	pIRNA	30	0	1	0	0	0	0	0	0
piR-cel-16563	pIRNA	30	0	0	0	0	0	0	1	0
piR-cel-17468	pIRNA	30	5	0	0	0	1	1	1	0
piR-cel-1833	pIRNA	30	0	1	1	0	0	0	2	0
piR-cel-2013	pIRNA	30	117	25	21	18	41	44	75	45
piR-cel-2514	pIRNA	30	1	0	1	0	2	0	0	0
piR-cel-2558	pIRNA	30	2	0	0	1	0	1	1	0
piR-cel-2994	pIRNA	30	2	0	1	2	0	1	3	0
piR-cel-3636	pIRNA	30	0	0	0	0	0	0	0	0
piR-cel-4014	pIRNA	30	17	2	3	3	7	1	15	7
piR-cel-4186	pIRNA	30	4	6	2	1	3	0	5	1
piR-cel-4305	pIRNA	30	0	1	0	0	0	0	0	0
piR-cel-4327	pIRNA	30	0	3	1	1	3	5	1	1
piR-cel-4718	pIRNA	30	0	0	0	0	1	0	0	0
piR-cel-5156	pIRNA	30	0	1	1	1	0	0	0	2
piR-cel-5186	pIRNA	30	0	0	0	1	0	0	0	0
piR-cel-535	pIRNA	30	7	3	1	1	7	0	5	6
piR-cel-5622	pIRNA	30	37	68	23	14	153	37	71	34
piR-cel-5756	pIRNA	30	1	1	0	0	0	2	1	2
piR-cel-6198	pIRNA	30	2	0	1	0	0	0	0	0
piR-cel-6401	pIRNA	30	3	0	0	0	0	0	0	0
piR-cel-6497	pIRNA	30	7	3	3	7	17	0	8	6
piR-cel-6646	pIRNA	30	0	1	0	0	8	3	2	2
piR-cel-693	pIRNA	30	40	29	18	17	82	35	54	41
piR-cel-6937	pIRNA	30	0	0	0	0	0	0	0	0
piR-cel-7048	pIRNA	30	1	0	0	0	0	0	0	5
piR-cel-7473	pIRNA	30	0	0	0	0	0	0	0	1
piR-cel-7743	pIRNA	30	0	0	0	0	3	0	0	0
piR-cel-8269	pIRNA	30	2	1	3	0	0	1	4	3
piR-cel-8974	pIRNA	30	5	3	2	2	13	6	1	0
piR-cel-9254	pIRNA	30	0	0	0	0	0	0	0	0
piR-cel-9583	pIRNA	30	0	0	0	0	0	2	0	0
piR-cel-9980	pIRNA	30	2	0	0	0	2	0	0	0
piR-cel-10314	pIRNA	29	4	2	0	8	6	5	16	7
piR-cel-1121	pIRNA	29	48	16	15	13	78	25	56	26
piR-cel-16044	pIRNA	29	0	0	0	0	0	0	0	0
piR-cel-16926	pIRNA	29	0	0	0	0	0	0	0	0
piR-cel-1868	pIRNA	29	21	1	2	4	5	7	9	5
piR-cel-2193	pIRNA	29	0	3	1	2	5	3	2	2
piR-cel-2660	pIRNA	29	5	3	0	0	6	0	4	2
piR-cel-28980	pIRNA	29	20	0	2	6	10	9	6	12
piR-cel-29639	pIRNA	29	0	0	0	0	0	0	0	0
piR-cel-3142	pIRNA	29	1	0	0	0	0	0	2	0
piR-cel-3743	pIRNA	29	110	25	31	32	115	68	120	157
piR-cel-4274	pIRNA	29	0	0	0	0	0	0	2	0
piR-cel-4987	pIRNA	29	0	0	0	0	0	0	0	0
piR-cel-507	pIRNA	29	232	115	59	99	291	81	230	144
piR-cel-5204	pIRNA	29	100	34	24	40	60	40	67	47
piR-cel-5695	pIRNA	29	65	12	3	14	19	12	13	12
piR-cel-6032	pIRNA	29	1	1	2	0	0	0	0	1
piR-cel-6053	pIRNA	29	0	1	0	0	0	0	0	0
piR-cel-7084	pIRNA	29	0	0	0	0	0	0	0	0
piR-cel-7086	pIRNA	29	0	0	0	0	0	1	0	0
piR-cel-711	pIRNA	29	1	0	0	0	3	0	5	0
piR-cel-7993	pIRNA	29	0	0	0	0	0	0	0	0
piR-cel-8357	pIRNA	29	0	0	0	0	2	0	3	0
piR-cel-8446	pIRNA	29	0	0	0	1	1	0	0	0
piR-cel-8729	pIRNA	29	0	0	0	0	0	0	0	1
piR-cel-11510	pIRNA	28	0	0	0	0	0	0	0	0
piR-cel-1180	pIRNA	28	5	0	0	2	4	0	3	1
piR-cel-1262	pIRNA	28	75	31	37	28	51	23	66	42
piR-cel-12898	pIRNA	28	1	1	0	0	0	2	0	0
piR-cel-13616	pIRNA	28	0	1	0	0	2	3	4	1
piR-cel-16245	pIRNA	28	0	1	0	1	0	0	0	1
piR-cel-1933	pIRNA	28	0	0	0	0	0	0	0	0
piR-cel-2037	pIRNA	28	10	10	8	14	10	7	18	3
piR-cel-2129	pIRNA	28	6	6	2	3	12	10	8	0
piR-cel-2268	pIRNA	28	0	0	0	0	2	0	0	2
piR-cel-2345	pIRNA	28	0	0	0	0	2	1	0	0
piR-cel-263	pIRNA	28	0	0	0	0	1	0	0	0
piR-cel-2650	pIRNA	28	51	14	13	11	46	16	42	26
piR-cel-29233	pIRNA	28	11	2	2	1	0	1	10	5
piR-cel-3672	pIRNA	28	2	1	0	0	2	0	5	1
piR-cel-4506	pIRNA	28	0	0	0	0	1	0	1	0
piR-cel-4787	pIRNA	28	0	0	0	0	0	0	0	0
piR-cel-6012	pIRNA	28	1	0	0	0	1	0	0	0
piR-cel-6033	pIRNA	28	0	0	0	0	0	0	0	0
piR-cel-6090	pIRNA	28	140	43	48	36	111	36	128	41
piR-cel-7261	pIRNA	28	1	0	0	0	1	0	0	0
piR-cel-7444	pIRNA	28	7	2	1	0	3	1	4	4
piR-cel-7611	pIRNA	28	268	66	79	89	144	124	189	111
piR-cel-804	pIRNA	28	2	0	0	0	0	0	0	0
piR-cel-8277	pIRNA	28	0	0	1	0	0	0	0	0
piR-cel-8529	pIRNA	28	2	0	0	0	0	0	0	0
piR-cel-9178	pIRNA	28	0	0	0	0	0	0	0	0
piR-cel-9190	pIRNA	28	0	0	0	0	0	0	0	0
piR-cel-9194	pIRNA	28	0	0	0	0	0	0	0	0
piR-cel-9561	pIRNA	28	191	35	45	70	94	41	90	49
piR-cel-11202	pIRNA	27	0	0	0	0	0	0	1	1
piR-cel-1221	pIRNA	27	0	0	1	0	0	0	0	0
piR-cel-13025	pIRNA	27	0	0	0	2	0	0	0	0
piR-cel-13497	pIRNA	27	0	0	0	0	0	1	0	0
piR-cel-15998	pIRNA	27	0	1	0	0	0	0	2	0
piR-cel-1689	pIRNA	27	13	7	3	4	6	7	8	2
piR-cel-19439	pIRNA	27	0	0	0	0	0	0	0	1
piR-cel-22512	pIRNA	27	0	0	0	0	0	0	0	0
piR-cel-245	pIRNA	27	53	5	12	12	25	15	36	19
piR-cel-28512	pIRNA	27	4	8	1	3	4	2	0	3
piR-cel-29454	pIRNA	27	3	1	5	2	1	1	2	6
piR-cel-3545	pIRNA	27	11	3	3	0	4	5	1	1
piR-cel-3638	pIRNA	27	0	0	0	0	0	1	0	0
piR-cel-3866	pIRNA	27	3	3	2	2	2	2	3	0
piR-cel-3901	pIRNA	27	57	50	33	12	63	32	60	23
piR-cel-3928	pIRNA	27	28	31	26	8	43	15	55	10
piR-cel-4445	pIRNA	27	0	0	0	0	0	3	0	2
piR-cel-4527	pIRNA	27	3	0	0	0	0	0	0	1
piR-cel-4658	pIRNA	27	194	112	56	48	266	123	92	63
piR-cel-4773	pIRNA	27	0	0	1	0	0	0	0	0
piR-cel-5629	pIRNA	27	0	0	0	0	0	0	0	0
piR-cel-5823	pIRNA	27	4	4	0	0	2	1	3	0
piR-cel-602	pIRNA	27	656	284	148	220	477	291	316	146
piR-cel-6425	pIRNA	27	0	1	0	0	0	0	2	2
piR-cel-717	pIRNA	27	1	0	0	0	0	1	1	0
piR-cel-7508	pIRNA	27	0	0	0	0	1	0	0	0
piR-cel-7531	pIRNA	27	0	2	2	0	5	1	0	1
piR-cel-7547	pIRNA	27	0	0	0	0	0	0	0	0
piR-cel-7618	pIRNA	27	0	2	0	0	1	1	0	0
piR-cel-7769	pIRNA	27	0	0	0	0	0	0	0	0
piR-cel-8447	pIRNA	27	0	0	0	0	0	0	0	0
piR-cel-9473	pIRNA	27	0	0	2	1	0	0	0	0
piR-cel-9528	pIRNA	27	0	0	0	0	1	0	0	0
piR-cel-960	pIRNA	27	0	1	0	0	1	0	0	0
piR-cel-9649	pIRNA	27	2	0	0	0	3	0	0	0
piR-cel-10154	pIRNA	26	0	0	0	0	0	0	0	0
piR-cel-12048	pIRNA	26	0	0	0	0	0	0	0	0
piR-cel-1261	pIRNA	26	0	1	0	0	0	0	0	0
piR-cel-14493	pIRNA	26	4	1	1	1	0	1	2	0
piR-cel-14526	pIRNA	26	0	0	0	0	0	0	0	0
piR-cel-1504	pIRNA	26	2	0	1	1	0	1	2	1
piR-cel-15320	pIRNA	26	1	1	0	1	0	0	0	2
piR-cel-15770	pIRNA	26	1	0	0	0	0	0	0	0
piR-cel-16548	pIRNA	26	1535	814	613	1088	1228	940	1220	467
piR-cel-1703	pIRNA	26	9	8	1	4	12	2	12	10
piR-cel-19607	pIRNA	26	0	0	0	0	0	0	0	0
piR-cel-2010	pIRNA	26	0	0	0	0	0	0	0	0
piR-cel-219	pIRNA	26	0	0	1	0	1	0	0	0
piR-cel-22461	pIRNA	26	0	1	0	0	1	0	0	0
piR-cel-2262	pIRNA	26	0	0	0	0	2	0	0	0
piR-cel-2407	pIRNA	26	0	0	0	0	0	0	0	0
piR-cel-26726	pIRNA	26	0	0	0	0	3	0	0	0
piR-cel-2701	pIRNA	26	1	0	1	0	0	0	2	2
piR-cel-2737	pIRNA	26	4	0	0	0	0	0	1	0
piR-cel-29649	pIRNA	26	0	0	0	0	0	5	0	0
piR-cel-2984	pIRNA	26	2	1	0	0	4	0	0	0
piR-cel-3011	pIRNA	26	0	2	0	0	0	0	0	0
piR-cel-3613	pIRNA	26	29	13	14	15	6	15	24	8
piR-cel-4076	pIRNA	26	0	0	0	1	1	0	0	1
piR-cel-4474	pIRNA	26	7	0	0	2	0	0	3	0
piR-cel-4863	pIRNA	26	3	3	0	0	1	1	2	4
piR-cel-5314	pIRNA	26	0	0	0	0	0	0	1	0
piR-cel-5628	pIRNA	26	2	2	1	0	3	1	3	0
piR-cel-5780	pIRNA	26	1	0	0	0	0	3	0	0
piR-cel-5978	pIRNA	26	1	3	2	3	10	1	1	0
piR-cel-6684	pIRNA	26	0	0	0	0	0	0	0	0
piR-cel-6777	pIRNA	26	0	0	0	0	1	1	1	0
piR-cel-7013	pIRNA	26	1	0	0	0	0	0	0	0
piR-cel-7080	pIRNA	26	4	4	0	1	3	2	1	1
piR-cel-7775	pIRNA	26	0	1	0	1	0	0	0	0
piR-cel-7851	pIRNA	26	0	0	0	0	0	0	0	0
piR-cel-794	pIRNA	26	2	0	0	0	0	0	0	0
piR-cel-951	pIRNA	26	16	1	4	5	14	5	11	12
piR-cel-9871	pIRNA	26	0	0	0	0	0	0	0	0
piR-cel-10383	pIRNA	25	0	0	0	0	0	0	0	0
piR-cel-10435	pIRNA	25	5	3	2	0	2	1	4	1
piR-cel-11313	pIRNA	25	0	0	0	0	0	0	0	0
piR-cel-11426	pIRNA	25	0	0	0	0	0	0	0	0
piR-cel-12691	pIRNA	25	0	0	0	0	2	1	0	0
piR-cel-1328	pIRNA	25	0	1	0	0	1	2	0	0
piR-cel-148	pIRNA	25	0	0	0	0	0	0	0	1
piR-cel-14946	pIRNA	25	0	0	0	0	0	0	0	0
piR-cel-17064	pIRNA	25	0	0	0	0	0	0	0	0
piR-cel-1992	pIRNA	25	2	5	1	4	4	5	9	3
piR-cel-24300	pIRNA	25	14	22	13	13	21	17	10	6
piR-cel-2437	pIRNA	25	1	1	0	0	2	1	2	3
piR-cel-24620	pIRNA	25	7	2	2	7	2	1	9	1
piR-cel-4071	pIRNA	25	0	1	1	0	0	0	0	0
piR-cel-4145	pIRNA	25	25	15	11	12	14	11	18	16
piR-cel-4175	pIRNA	25	3	0	3	0	4	1	0	0
piR-cel-4678	pIRNA	25	0	0	0	0	0	0	3	0
piR-cel-4724	pIRNA	25	4	3	5	0	0	0	4	2
piR-cel-4915	pIRNA	25	0	0	0	0	1	0	0	0
piR-cel-5185	pIRNA	25	66	37	15	23	60	30	89	30
piR-cel-52	pIRNA	25	4	1	4	0	5	2	2	1
piR-cel-5311	pIRNA	25	9	8	8	8	14	5	22	11
piR-cel-5343	pIRNA	25	0	1	0	0	0	0	0	0
piR-cel-5826	pIRNA	25	4	1	1	0	0	5	0	1
piR-cel-6139	pIRNA	25	2	0	0	0	2	3	3	0
piR-cel-6179	pIRNA	25	2	0	1	0	2	1	3	4
piR-cel-6761	pIRNA	25	0	2	0	1	0	3	2	1
piR-cel-6775	pIRNA	25	0	0	0	0	0	0	0	1
piR-cel-684	pIRNA	25	0	0	0	0	0	1	0	0
piR-cel-7169	pIRNA	25	0	0	0	1	0	0	2	0
piR-cel-7211	pIRNA	25	0	0	0	0	0	0	0	0
piR-cel-7402	pIRNA	25	0	4	0	0	0	1	0	0
piR-cel-75	pIRNA	25	1	0	0	1	4	0	1	0
piR-cel-9180	pIRNA	25	0	0	0	0	0	0	0	0
piR-cel-9260	pIRNA	25	0	0	0	0	0	0	0	0
piR-cel-9920	pIRNA	25	0	0	0	0	1	3	0	0
piR-cel-10273	pIRNA	24	0	0	1	0	0	0	0	0
piR-cel-11330	pIRNA	24	0	0	0	0	0	0	0	0
piR-cel-11671	pIRNA	24	1	0	1	0	0	3	2	0
piR-cel-11682	pIRNA	24	1	0	1	0	0	1	0	0
piR-cel-12036	pIRNA	24	3	2	0	1	0	0	0	0
piR-cel-1274	pIRNA	24	17	2	4	2	6	3	9	6
piR-cel-13480	pIRNA	24	0	0	0	0	2	0	1	0
piR-cel-14377	pIRNA	24	0	0	0	0	0	0	0	0
piR-cel-15311	pIRNA	24	0	0	3	0	0	0	0	0
piR-cel-154	pIRNA	24	0	0	0	0	0	0	0	0
piR-cel-1694	pIRNA	24	0	0	0	0	0	0	0	0
piR-cel-2140	pIRNA	24	0	0	0	0	0	0	0	0
piR-cel-2207	pIRNA	24	13	3	3	2	15	2	14	10
piR-cel-23496	pIRNA	24	2	2	0	2	2	0	2	1
piR-cel-25481	pIRNA	24	0	0	0	0	0	0	0	0
piR-cel-278	pIRNA	24	4	0	0	2	0	1	2	1
piR-cel-28539	pIRNA	24	1	1	0	0	0	0	1	0
piR-cel-28956	pIRNA	24	8	6	4	2	26	7	11	3
piR-cel-29318	pIRNA	24	0	0	0	1	0	0	0	0
piR-cel-2969	pIRNA	24	4	0	0	0	0	1	1	2
piR-cel-29836	pIRNA	24	12	7	2	4	7	8	7	4
piR-cel-3300	pIRNA	24	1	0	0	0	0	0	3	1
piR-cel-3550	pIRNA	24	16	7	2	7	18	8	15	2
piR-cel-4058	pIRNA	24	43	30	36	12	49	18	44	26
piR-cel-4190	pIRNA	24	1	0	2	0	1	0	0	2
piR-cel-4879	pIRNA	24	0	0	0	0	0	0	0	0
piR-cel-501	pIRNA	24	0	0	0	0	0	0	0	2
piR-cel-5690	pIRNA	24	0	1	0	0	0	0	0	0
piR-cel-5941	pIRNA	24	1	2	0	0	0	1	1	0
piR-cel-604	pIRNA	24	30	10	8	10	17	9	17	12
piR-cel-6141	pIRNA	24	0	0	0	0	0	0	0	0
piR-cel-6216	pIRNA	24	0	0	0	1	0	3	0	0
piR-cel-645	pIRNA	24	0	0	0	0	0	1	0	0
piR-cel-6451	pIRNA	24	0	0	1	0	0	0	0	0
piR-cel-6528	pIRNA	24	0	0	0	1	0	0	1	0
piR-cel-7133	pIRNA	24	1	0	0	1	3	3	1	2
piR-cel-7224	pIRNA	24	0	0	1	0	0	0	0	0
piR-cel-7501	pIRNA	24	3	0	1	1	1	2	1	2
piR-cel-7574	pIRNA	24	0	0	0	0	0	0	0	0
piR-cel-7644	pIRNA	24	0	0	0	0	0	0	0	0
piR-cel-7767	pIRNA	24	0	0	0	0	0	0	0	0
piR-cel-8565	pIRNA	24	3	0	0	0	3	1	1	1
piR-cel-9072	pIRNA	24	0	0	0	1	0	0	0	0
piR-cel-9128	pIRNA	24	1	0	0	0	3	0	1	0
piR-cel-9818	pIRNA	24	0	0	0	0	0	0	0	0
piR-cel-10218	pIRNA	23	1	0	0	1	0	0	0	0
piR-cel-10533	pIRNA	23	0	0	0	0	0	0	0	0
piR-cel-1360	pIRNA	23	0	0	0	0	0	0	0	0
piR-cel-1415	pIRNA	23	5	4	1	1	0	1	5	1
piR-cel-14395	pIRNA	23	0	0	0	0	0	0	0	1
piR-cel-14615	pIRNA	23	1	0	0	0	0	0	0	0
piR-cel-15805	pIRNA	23	4	2	2	0	5	3	2	6
piR-cel-16372	pIRNA	23	0	0	0	0	0	0	0	0
piR-cel-1853	pIRNA	23	0	0	0	0	0	0	0	0
piR-cel-1861	pIRNA	23	3	1	0	1	3	2	2	4
piR-cel-1956	pIRNA	23	24	32	21	14	27	22	57	15
piR-cel-20277	pIRNA	23	0	0	0	0	0	0	1	0
piR-cel-211	pIRNA	23	3	0	2	5	10	5	4	11
piR-cel-2110	pIRNA	23	0	0	0	1	0	0	1	1
piR-cel-2181	pIRNA	23	1	0	0	0	1	0	0	2
piR-cel-22573	pIRNA	23	0	5	0	0	0	0	1	0
piR-cel-2435	pIRNA	23	0	8	0	1	16	0	2	3
piR-cel-24494	pIRNA	23	0	0	2	0	0	0	0	0
piR-cel-24709	pIRNA	23	0	0	0	1	0	0	1	0
piR-cel-24805	pIRNA	23	0	0	0	0	2	1	0	0
piR-cel-2533	pIRNA	23	0	1	0	0	1	0	0	0
piR-cel-2686	pIRNA	23	196	95	55	64	148	61	164	40
piR-cel-2688	pIRNA	23	9	2	1	1	6	1	7	6
piR-cel-28381	pIRNA	23	0	0	0	0	0	0	1	0
piR-cel-29343	pIRNA	23	2	1	0	0	3	1	3	0
piR-cel-3168	pIRNA	23	4	0	2	1	0	0	0	0
piR-cel-3180	pIRNA	23	25	9	8	7	13	14	12	23
piR-cel-3374	pIRNA	23	0	0	2	0	0	0	0	0
piR-cel-3432	pIRNA	23	0	0	0	0	0	0	0	0
piR-cel-3448	pIRNA	23	0	0	0	0	0	0	1	2
piR-cel-3503	pIRNA	23	12	7	2	6	12	7	8	5
piR-cel-3557	pIRNA	23	2	0	0	0	0	0	0	0
piR-cel-3584	pIRNA	23	14	5	3	4	12	4	13	10
piR-cel-3662	pIRNA	23	0	1	0	0	0	0	0	0
piR-cel-3995	pIRNA	23	0	1	0	0	0	0	0	0
piR-cel-4030	pIRNA	23	2	2	0	0	2	3	1	6
piR-cel-4187	pIRNA	23	6	1	1	1	4	1	1	2
piR-cel-4365	pIRNA	23	5	2	3	0	0	1	4	1
piR-cel-4426	pIRNA	23	4	1	2	1	2	2	5	5
piR-cel-4569	pIRNA	23	8	4	0	2	1	4	10	1
piR-cel-5035	pIRNA	23	16	10	7	8	17	4	22	13
piR-cel-5054	pIRNA	23	1	1	1	0	2	0	0	1
piR-cel-5462	pIRNA	23	86	23	31	18	102	37	54	26
piR-cel-5711	pIRNA	23	3	4	1	6	2	3	6	0
piR-cel-5997	pIRNA	23	0	0	1	0	0	0	0	0
piR-cel-6102	pIRNA	23	0	0	0	0	0	0	0	0
piR-cel-6535	pIRNA	23	4	1	1	2	1	0	2	2
piR-cel-6570	pIRNA	23	0	0	0	0	2	1	2	0
piR-cel-6817	pIRNA	23	1	0	0	0	0	0	1	1
piR-cel-6912	pIRNA	23	5	3	6	2	16	5	9	2
piR-cel-7456	pIRNA	23	0	0	0	0	0	0	0	0
piR-cel-7825	pIRNA	23	0	0	0	0	4	0	0	0
piR-cel-8305	pIRNA	23	0	1	0	0	0	0	1	0
piR-cel-8397	pIRNA	23	0	0	0	0	0	0	0	0
piR-cel-8590	pIRNA	23	0	0	0	0	0	0	0	0
piR-cel-8692	pIRNA	23	0	0	0	0	0	0	0	0
piR-cel-8845	pIRNA	23	79	41	29	28	54	35	77	61
piR-cel-8959	pIRNA	23	6	3	1	5	3	9	6	3
piR-cel-9081	pIRNA	23	0	2	0	0	0	0	0	0
piR-cel-105	pIRNA	22	12	4	1	6	11	6	5	5
piR-cel-11301	pIRNA	22	3	0	2	0	2	4	1	2
piR-cel-11403	pIRNA	22	3	0	0	0	0	0	0	0
piR-cel-11976	pIRNA	22	0	0	0	0	0	0	2	0
piR-cel-1217	pIRNA	22	2	1	1	1	1	0	0	0
piR-cel-13298	pIRNA	22	0	0	0	2	3	0	2	0
piR-cel-1810	pIRNA	22	16	5	2	8	13	5	24	5
piR-cel-2108	pIRNA	22	116	17	17	19	30	20	52	23
piR-cel-2152	pIRNA	22	0	0	0	0	2	0	2	1
piR-cel-224	pIRNA	22	1	1	0	0	0	0	4	0
piR-cel-24266	pIRNA	22	208	87	77	58	113	59	193	114
piR-cel-2446	pIRNA	22	3	3	0	2	4	3	1	0
piR-cel-2523	pIRNA	22	19	24	10	9	26	12	34	17
piR-cel-2867	pIRNA	22	52	23	17	33	58	27	48	22
piR-cel-29373	pIRNA	22	0	0	0	0	0	0	0	1
piR-cel-2995	pIRNA	22	0	0	0	0	2	0	0	0
piR-cel-3023	pIRNA	22	37	27	17	11	56	15	40	17
piR-cel-3309	pIRNA	22	71	31	33	12	102	26	61	23
piR-cel-3651	pIRNA	22	21	5	10	7	30	14	31	21
piR-cel-3673	pIRNA	22	0	0	0	0	0	0	0	0
piR-cel-3940	pIRNA	22	5	7	6	3	9	2	13	7
piR-cel-4573	pIRNA	22	21	7	7	3	32	16	28	9
piR-cel-4723	pIRNA	22	3	4	0	2	0	1	1	0
piR-cel-480	pIRNA	22	0	1	1	1	0	0	0	0
piR-cel-485	pIRNA	22	171	67	44	38	139	38	124	55
piR-cel-4955	pIRNA	22	0	0	0	0	0	2	0	0
piR-cel-5153	pIRNA	22	0	0	0	0	0	0	0	0
piR-cel-5165	pIRNA	22	6	1	0	0	3	0	2	1
piR-cel-5375	pIRNA	22	0	1	0	0	1	1	1	0
piR-cel-5398	pIRNA	22	0	0	0	0	0	0	0	0
piR-cel-5511	pIRNA	22	41	19	8	16	42	11	53	20
piR-cel-5539	pIRNA	22	2	3	2	2	7	3	9	2
piR-cel-5848	pIRNA	22	0	0	0	0	0	0	0	0
piR-cel-5875	pIRNA	22	25	12	2	10	15	11	12	10
piR-cel-6000	pIRNA	22	5	1	3	0	7	0	1	0
piR-cel-6168	pIRNA	22	0	0	0	1	0	0	0	0
piR-cel-6178	pIRNA	22	2	0	1	1	1	0	0	1
piR-cel-6266	pIRNA	22	0	0	0	0	0	1	0	0
piR-cel-6339	pIRNA	22	1	0	0	0	0	0	0	0
piR-cel-6567	pIRNA	22	0	0	0	0	0	1	0	0
piR-cel-6645	pIRNA	22	196	106	58	66	163	95	136	67
piR-cel-6802	pIRNA	22	0	2	1	0	1	1	0	0
piR-cel-709	pIRNA	22	33	13	16	10	14	13	17	12
piR-cel-7140	pIRNA	22	0	0	0	0	0	0	2	0
piR-cel-726	pIRNA	22	3	0	0	1	0	0	0	0
piR-cel-8511	pIRNA	22	0	1	0	0	0	0	0	0
piR-cel-855	pIRNA	22	4	2	1	1	5	2	7	3
piR-cel-862	pIRNA	22	0	0	1	0	0	0	0	0
piR-cel-9331	pIRNA	22	1	0	3	3	5	0	0	1
piR-cel-9876	pIRNA	22	0	0	0	0	0	0	0	0
piR-cel-10137	pIRNA	21	0	2	0	0	0	0	0	0
piR-cel-1016	pIRNA	21	7	4	0	4	7	2	3	4
piR-cel-10360	pIRNA	21	0	0	0	0	2	0	1	0
piR-cel-10948	pIRNA	21	0	0	0	0	0	0	0	0
piR-cel-1159	pIRNA	21	16	6	0	2	12	5	7	3
piR-cel-14027	pIRNA	21	1	0	0	0	0	0	1	0
piR-cel-15538	pIRNA	21	0	0	0	0	0	0	0	0
piR-cel-1561	pIRNA	21	4	10	6	3	2	6	5	2
piR-cel-18443	pIRNA	21	0	0	0	1	0	0	0	0
piR-cel-19530	pIRNA	21	1	1	0	0	0	2	0	0
piR-cel-2114	pIRNA	21	2	0	0	0	0	1	0	0
piR-cel-2221	pIRNA	21	1	0	0	0	0	0	0	0
piR-cel-2286	pIRNA	21	2	0	0	0	3	0	2	0
piR-cel-24001	pIRNA	21	0	0	0	0	0	0	0	0
piR-cel-2560	pIRNA	21	2	5	0	0	4	3	3	0
piR-cel-25688	pIRNA	21	2	0	0	2	1	2	1	1
piR-cel-2798	pIRNA	21	1	0	0	1	2	0	0	0
piR-cel-28720	pIRNA	21	1	0	0	0	0	0	1	2
piR-cel-2878	pIRNA	21	7	1	0	0	0	5	3	3
piR-cel-3059	pIRNA	21	0	0	0	0	0	2	0	0
piR-cel-307	pIRNA	21	2	1	0	0	0	1	1	4
piR-cel-3155	pIRNA	21	1	0	0	0	0	0	0	0
piR-cel-3922	pIRNA	21	18	29	15	10	25	12	37	9
piR-cel-4037	pIRNA	21	0	0	0	0	0	0	0	0
piR-cel-4139	pIRNA	21	18	11	6	6	20	4	27	12
piR-cel-4288	pIRNA	21	11	2	0	3	7	5	14	10
piR-cel-4655	pIRNA	21	5	4	2	0	3	2	4	3
piR-cel-5636	pIRNA	21	54	21	25	15	46	21	34	20
piR-cel-5760	pIRNA	21	326	111	84	74	205	88	201	106
piR-cel-5791	pIRNA	21	5	0	1	1	8	4	8	0
piR-cel-5819	pIRNA	21	2	2	0	0	2	1	1	0
piR-cel-5953	pIRNA	21	0	0	0	0	0	0	0	0
piR-cel-6238	pIRNA	21	85	15	26	23	57	33	51	29
piR-cel-6297	pIRNA	21	4	0	0	0	0	6	0	0
piR-cel-6379	pIRNA	21	1	0	0	0	0	2	0	1
piR-cel-7181	pIRNA	21	0	0	0	0	0	0	0	0
piR-cel-7408	pIRNA	21	0	0	0	0	0	0	0	0
piR-cel-7458	pIRNA	21	0	0	0	0	0	0	0	0
piR-cel-7464	pIRNA	21	0	1	0	0	1	0	2	0
piR-cel-7594	pIRNA	21	0	0	0	0	0	0	0	0
piR-cel-760	pIRNA	21	0	3	2	1	9	2	4	1
piR-cel-7617	pIRNA	21	1	0	0	1	0	0	0	0
piR-cel-8170	pIRNA	21	2	1	0	1	1	0	0	0
piR-cel-8294	pIRNA	21	0	0	0	0	0	0	0	0
piR-cel-8440	pIRNA	21	0	0	0	0	0	0	0	0
piR-cel-845	pIRNA	21	5	2	1	1	2	1	6	0
piR-cel-8958	pIRNA	21	4	0	1	1	4	0	3	1
piR-cel-9021	pIRNA	21	0	0	0	0	0	0	0	2
piR-cel-9327	pIRNA	21	3	0	0	0	0	0	0	0
piR-cel-9418	pIRNA	21	0	0	0	0	1	0	0	0
piR-cel-9716	pIRNA	21	0	0	0	0	0	0	0	0
piR-cel-9967	pIRNA	21	3	0	0	0	0	0	0	0
piR-cel-10149	pIRNA	20	0	0	0	0	0	0	0	0
piR-cel-10214	pIRNA	20	2	0	0	0	0	0	1	1
piR-cel-11161	pIRNA	20	0	0	0	0	0	0	0	0
piR-cel-1124	pIRNA	20	59	42	37	22	147	45	103	37
piR-cel-1134	pIRNA	20	0	0	0	0	0	1	0	0
piR-cel-1235	pIRNA	20	0	0	1	0	1	0	0	0
piR-cel-1273	pIRNA	20	18	1	4	15	22	8	24	16
piR-cel-12784	pIRNA	20	0	0	0	0	0	0	0	0
piR-cel-14049	pIRNA	20	0	0	0	0	0	0	0	2
piR-cel-14370	pIRNA	20	0	0	0	0	2	0	2	1
piR-cel-14577	pIRNA	20	0	0	0	0	0	0	0	0
piR-cel-15939	pIRNA	20	3	1	4	5	2	2	5	0
piR-cel-16031	pIRNA	20	1	0	0	0	0	0	0	0
piR-cel-1705	pIRNA	20	3	0	2	2	1	4	4	3
piR-cel-17658	pIRNA	20	0	0	0	0	0	0	0	0
piR-cel-19444	pIRNA	20	0	1	0	1	2	2	2	1
piR-cel-23033	pIRNA	20	0	1	4	2	5	0	1	0
piR-cel-2397	pIRNA	20	0	0	0	0	0	0	0	0
piR-cel-2547	pIRNA	20	10	7	2	4	16	3	5	4
piR-cel-2592	pIRNA	20	0	0	0	0	0	0	0	0
piR-cel-2689	pIRNA	20	93	49	40	51	84	30	80	40
piR-cel-2747	pIRNA	20	3	0	0	0	0	1	3	0
piR-cel-28161	pIRNA	20	19	11	14	15	25	23	31	12
piR-cel-2829	pIRNA	20	1	0	0	0	0	1	0	0
piR-cel-28479	pIRNA	20	0	0	0	0	0	0	0	0
piR-cel-28753	pIRNA	20	0	1	0	2	0	0	0	0
piR-cel-3103	pIRNA	20	21	11	7	12	8	4	17	8
piR-cel-3292	pIRNA	20	220	82	63	57	99	81	106	78
piR-cel-3330	pIRNA	20	0	0	0	0	3	1	0	0
piR-cel-3522	pIRNA	20	1	1	1	5	9	2	1	2
piR-cel-3538	pIRNA	20	4	0	0	0	0	3	1	2
piR-cel-3718	pIRNA	20	1	1	0	0	0	0	0	0
piR-cel-4078	pIRNA	20	112	41	25	29	109	56	107	41
piR-cel-417	pIRNA	20	0	0	1	0	0	0	0	0
piR-cel-4620	pIRNA	20	0	0	0	0	1	1	0	0
piR-cel-5257	pIRNA	20	28	13	9	7	23	14	19	8
piR-cel-5384	pIRNA	20	116	46	22	40	41	30	55	63
piR-cel-5758	pIRNA	20	2	2	0	0	0	1	1	0
piR-cel-5986	pIRNA	20	0	2	0	0	0	0	0	0
piR-cel-65	pIRNA	20	0	0	2	0	0	0	0	0
piR-cel-6513	pIRNA	20	1	0	0	0	4	0	0	0
piR-cel-6525	pIRNA	20	4	0	1	2	2	0	1	0
piR-cel-6580	pIRNA	20	1	0	0	0	2	0	0	1
piR-cel-6654	pIRNA	20	0	0	0	0	0	0	0	0
piR-cel-6834	pIRNA	20	0	0	0	0	0	0	1	0
piR-cel-6905	pIRNA	20	0	4	0	0	0	0	1	0
piR-cel-747	pIRNA	20	55	38	28	19	75	23	64	43
piR-cel-7557	pIRNA	20	1	0	0	0	0	1	0	0
piR-cel-7724	pIRNA	20	0	0	0	1	0	0	0	0
piR-cel-8112	pIRNA	20	0	0	0	0	0	0	0	0
piR-cel-8226	pIRNA	20	0	0	0	0	0	0	0	0
piR-cel-8636	pIRNA	20	0	0	0	0	0	0	1	0
piR-cel-8653	pIRNA	20	0	0	0	0	0	0	0	0
piR-cel-879	pIRNA	20	0	0	0	0	0	0	0	0
piR-cel-884	pIRNA	20	0	0	0	0	0	0	1	0
piR-cel-893	pIRNA	20	0	0	0	0	0	0	0	0
piR-cel-901	pIRNA	20	0	0	0	0	0	0	0	0
piR-cel-9053	pIRNA	20	3	0	0	1	0	1	9	0
piR-cel-10113	pIRNA	19	0	0	0	0	0	0	1	0
piR-cel-10527	pIRNA	19	1	0	0	0	0	0	0	0
piR-cel-10553	pIRNA	19	0	0	0	0	0	0	0	0
piR-cel-11185	pIRNA	19	0	0	0	0	0	0	0	0
piR-cel-11203	pIRNA	19	0	0	0	0	0	0	2	0
piR-cel-11417	pIRNA	19	0	1	0	0	0	0	0	0
piR-cel-11478	pIRNA	19	0	0	0	0	0	0	0	0
piR-cel-12304	pIRNA	19	0	0	0	0	0	0	0	0
piR-cel-1260	pIRNA	19	29	8	5	10	22	18	39	19
piR-cel-12630	pIRNA	19	0	0	0	0	0	0	0	0
piR-cel-13224	pIRNA	19	2	0	0	0	2	0	0	2
piR-cel-1406	pIRNA	19	1	4	0	2	0	0	5	0
piR-cel-1425	pIRNA	19	0	0	0	0	0	1	1	0
piR-cel-1525	pIRNA	19	0	0	0	0	0	0	0	0
piR-cel-15778	pIRNA	19	36	15	14	10	27	27	21	15
piR-cel-16061	pIRNA	19	1	1	0	0	0	0	5	0
piR-cel-16267	pIRNA	19	0	0	0	0	1	0	0	0
piR-cel-18163	pIRNA	19	0	0	0	1	0	0	0	0
piR-cel-1858	pIRNA	19	1	3	0	0	2	0	1	1
piR-cel-21072	pIRNA	19	0	0	0	1	0	0	0	0
piR-cel-2222	pIRNA	19	0	0	0	0	1	0	2	0
piR-cel-2304	pIRNA	19	1	0	0	0	0	0	2	0
piR-cel-24162	pIRNA	19	1	0	0	2	0	2	2	0
piR-cel-2458	pIRNA	19	0	0	0	0	0	0	0	0
piR-cel-2770	pIRNA	19	0	0	0	0	0	0	0	0
piR-cel-2792	pIRNA	19	2	0	1	2	2	0	1	0
piR-cel-28445	pIRNA	19	0	0	0	0	0	0	0	1
piR-cel-2847	pIRNA	19	0	0	0	0	0	0	0	0
piR-cel-28691	pIRNA	19	0	0	1	0	1	0	1	0
piR-cel-28833	pIRNA	19	0	0	0	0	0	0	0	0
piR-cel-2900	pIRNA	19	1	0	0	0	0	0	0	0
piR-cel-2903	pIRNA	19	82	62	38	20	121	44	94	35
piR-cel-29051	pIRNA	19	66	64	47	23	189	87	135	63
piR-cel-2928	pIRNA	19	0	0	0	0	0	0	0	0
piR-cel-2949	pIRNA	19	135	54	36	45	146	58	92	68
piR-cel-29502	pIRNA	19	0	0	0	0	2	0	1	0
piR-cel-29681	pIRNA	19	0	0	0	0	0	0	0	0
piR-cel-2998	pIRNA	19	1	0	2	1	0	1	2	0
piR-cel-3132	pIRNA	19	1	0	1	0	0	1	0	0
piR-cel-3187	pIRNA	19	2	4	2	1	5	6	5	2
piR-cel-3208	pIRNA	19	1	0	0	1	0	0	0	0
piR-cel-3748	pIRNA	19	6	2	6	5	23	11	17	16
piR-cel-3920	pIRNA	19	12	0	4	3	3	13	11	3
piR-cel-4208	pIRNA	19	0	0	0	0	0	0	4	0
piR-cel-4290	pIRNA	19	0	2	0	1	0	0	2	0
piR-cel-4568	pIRNA	19	39	6	6	4	16	15	13	14
piR-cel-4585	pIRNA	19	1	0	0	0	0	0	1	0
piR-cel-4682	pIRNA	19	2	2	1	0	5	1	3	6
piR-cel-4727	pIRNA	19	4	0	0	1	2	2	6	0
piR-cel-4736	pIRNA	19	5	4	1	2	8	4	4	0
piR-cel-4976	pIRNA	19	9	9	7	4	18	5	14	8
piR-cel-5001	pIRNA	19	0	0	0	0	0	0	0	0
piR-cel-5145	pIRNA	19	0	0	0	0	0	0	0	1
piR-cel-5466	pIRNA	19	2	0	0	0	0	0	0	0
piR-cel-5781	pIRNA	19	0	0	0	0	4	0	2	0
piR-cel-5824	pIRNA	19	0	0	0	0	0	0	0	0
piR-cel-5892	pIRNA	19	0	3	1	0	2	3	0	0
piR-cel-5913	pIRNA	19	7	4	2	1	13	6	17	7
piR-cel-5932	pIRNA	19	0	1	0	0	0	0	0	1
piR-cel-6	pIRNA	19	0	1	1	1	6	4	6	1
piR-cel-6013	pIRNA	19	410	168	111	117	351	172	246	151
piR-cel-6014	pIRNA	19	3	0	0	0	0	0	0	0
piR-cel-6206	pIRNA	19	0	1	0	0	0	0	0	0
piR-cel-632	pIRNA	19	0	0	0	0	3	0	0	2
piR-cel-6698	pIRNA	19	1	0	0	0	0	0	0	0
piR-cel-6724	pIRNA	19	0	0	0	0	0	0	0	0
piR-cel-6788	pIRNA	19	0	0	0	0	0	0	0	0
piR-cel-6821	pIRNA	19	6	1	1	1	3	2	3	1
piR-cel-6897	pIRNA	19	29	7	1	3	12	5	19	4
piR-cel-695	pIRNA	19	1	0	0	0	0	0	0	0
piR-cel-6993	pIRNA	19	1	1	1	0	0	1	2	0
piR-cel-715	pIRNA	19	32	15	21	15	24	19	34	17
piR-cel-74	pIRNA	19	39	13	15	9	32	17	28	14
piR-cel-7909	pIRNA	19	0	0	0	0	0	0	0	0
piR-cel-815	pIRNA	19	2	0	2	0	3	0	4	1
piR-cel-8282	pIRNA	19	0	0	0	0	0	0	0	0
piR-cel-8288	pIRNA	19	0	0	0	0	0	0	0	0
piR-cel-829	pIRNA	19	0	0	0	0	0	0	0	0
piR-cel-8399	pIRNA	19	6	1	0	1	2	1	5	0
piR-cel-8854	pIRNA	19	0	0	0	0	0	0	1	0
piR-cel-9060	pIRNA	19	0	0	0	0	0	0	0	0
piR-cel-9197	pIRNA	19	0	0	0	0	10	0	2	0
piR-cel-9503	pIRNA	19	0	0	0	0	2	0	0	0
piR-cel-9576	pIRNA	19	0	0	0	0	0	0	0	0
piR-cel-9744	pIRNA	19	2	1	0	2	3	0	2	0
piR-cel-9788	pIRNA	19	0	0	0	0	0	0	0	0
piR-cel-1011	pIRNA	18	2	0	0	0	0	0	0	1
piR-cel-10121	pIRNA	18	0	0	0	0	0	0	0	0
piR-cel-10551	pIRNA	18	1	0	0	0	0	1	0	0
piR-cel-10721	pIRNA	18	2	3	2	0	6	2	4	5
piR-cel-10859	pIRNA	18	0	0	0	0	0	0	0	0
piR-cel-10984	pIRNA	18	0	0	0	0	0	0	0	0
piR-cel-11004	pIRNA	18	0	0	0	0	0	0	0	0
piR-cel-1214	pIRNA	18	0	0	0	0	0	0	0	0
piR-cel-1226	pIRNA	18	32	5	13	10	42	6	40	17
piR-cel-12401	pIRNA	18	0	0	0	0	0	0	0	0
piR-cel-1258	pIRNA	18	0	1	0	0	0	2	5	6
piR-cel-13022	pIRNA	18	0	0	0	0	0	0	0	0
piR-cel-1349	pIRNA	18	0	0	0	0	0	0	0	1
piR-cel-14455	pIRNA	18	0	0	0	0	0	0	2	0
piR-cel-14563	pIRNA	18	0	0	0	0	0	1	2	0
piR-cel-15102	pIRNA	18	4	0	0	0	0	4	2	1
piR-cel-16	pIRNA	18	233	219	142	101	286	154	359	122
piR-cel-1670	pIRNA	18	30	7	7	12	24	8	18	18
piR-cel-17935	pIRNA	18	3	2	0	0	3	0	2	0
piR-cel-1824	pIRNA	18	0	0	0	0	3	1	0	0
piR-cel-18397	pIRNA	18	3	1	0	0	3	0	5	3
piR-cel-18487	pIRNA	18	0	0	0	0	1	0	0	0
piR-cel-20590	pIRNA	18	1	2	1	0	1	1	2	0
piR-cel-2289	pIRNA	18	20	8	5	8	25	14	21	9
piR-cel-2327	pIRNA	18	1	1	0	0	0	0	0	0
piR-cel-2351	pIRNA	18	12	8	6	3	3	4	7	11
piR-cel-24475	pIRNA	18	9	6	6	8	3	8	1	1
piR-cel-2485	pIRNA	18	3	0	0	0	0	0	1	0
piR-cel-2513	pIRNA	18	1	1	0	0	0	0	0	0
piR-cel-25753	pIRNA	18	8	3	0	0	3	0	5	3
piR-cel-2678	pIRNA	18	7	3	7	2	10	5	10	11
piR-cel-27116	pIRNA	18	2	0	0	1	2	0	2	0
piR-cel-28289	pIRNA	18	0	0	1	0	1	0	1	1
piR-cel-28391	pIRNA	18	0	0	0	1	3	1	0	1
piR-cel-3027	pIRNA	18	0	1	0	0	5	2	0	1
piR-cel-3196	pIRNA	18	0	1	0	0	0	0	0	0
piR-cel-3394	pIRNA	18	0	0	0	0	0	0	0	0
piR-cel-4232	pIRNA	18	4	0	0	0	7	0	1	0
piR-cel-4248	pIRNA	18	21	12	7	7	9	9	23	4
piR-cel-4306	pIRNA	18	14	4	3	4	17	2	15	4
piR-cel-4438	pIRNA	18	0	0	0	0	0	0	0	0
piR-cel-516	pIRNA	18	27	13	6	4	42	21	24	22
piR-cel-5284	pIRNA	18	0	0	0	0	0	0	0	1
piR-cel-5579	pIRNA	18	0	0	0	0	0	0	0	0
piR-cel-5653	pIRNA	18	52	30	13	15	44	13	46	22
piR-cel-5878	pIRNA	18	2	0	0	0	1	0	0	1
piR-cel-6277	pIRNA	18	0	0	0	2	0	0	1	0
piR-cel-6948	pIRNA	18	0	1	0	0	0	0	0	0
piR-cel-7060	pIRNA	18	3	2	1	2	4	1	3	0
piR-cel-7076	pIRNA	18	0	0	0	1	0	0	2	0
piR-cel-7357	pIRNA	18	0	0	0	0	0	1	0	1
piR-cel-7401	pIRNA	18	1	0	0	0	1	0	2	2
piR-cel-7428	pIRNA	18	0	1	0	0	1	0	0	0
piR-cel-755	pIRNA	18	0	0	0	0	0	1	0	0
piR-cel-7593	pIRNA	18	0	0	0	1	5	0	0	0
piR-cel-7764	pIRNA	18	17	8	8	5	15	5	10	6
piR-cel-8583	pIRNA	18	1	0	0	0	0	0	1	0
piR-cel-8687	pIRNA	18	0	0	0	0	0	0	0	0
piR-cel-8705	pIRNA	18	0	0	0	0	0	0	0	0
piR-cel-8922	pIRNA	18	2	0	5	1	0	0	1	1
piR-cel-9007	pIRNA	18	2	0	0	0	0	0	0	0
piR-cel-9553	pIRNA	18	0	2	0	0	0	1	0	0
piR-cel-96	pIRNA	18	0	1	3	0	1	1	1	0
piR-cel-965	pIRNA	18	0	0	0	0	0	0	0	0
piR-cel-9713	pIRNA	18	3	0	0	3	5	0	4	0
piR-cel-10851	pIRNA	17	16	6	7	5	3	8	8	6
piR-cel-10899	pIRNA	17	0	0	0	0	0	1	0	0
piR-cel-11442	pIRNA	17	0	0	0	0	0	0	0	0
piR-cel-1185	pIRNA	17	0	0	0	0	1	0	0	0
piR-cel-1193	pIRNA	17	9	7	7	10	9	7	18	4
piR-cel-12911	pIRNA	17	0	0	0	0	0	0	0	0
piR-cel-12914	pIRNA	17	0	0	0	0	0	0	0	0
piR-cel-13112	pIRNA	17	0	0	0	0	0	0	0	0
piR-cel-14051	pIRNA	17	0	0	1	0	0	0	0	0
piR-cel-1475	pIRNA	17	180	121	69	71	222	96	205	104
piR-cel-1555	pIRNA	17	5	3	0	0	0	0	4	1
piR-cel-1601	pIRNA	17	0	0	0	0	0	0	0	1
piR-cel-16347	pIRNA	17	0	0	1	0	0	3	0	0
piR-cel-17300	pIRNA	17	0	0	0	0	0	0	2	0
piR-cel-18622	pIRNA	17	7	5	3	4	3	8	10	7
piR-cel-1865	pIRNA	17	0	1	2	0	4	3	5	1
piR-cel-1870	pIRNA	17	1	2	0	0	0	6	1	0
piR-cel-19358	pIRNA	17	0	0	0	0	0	0	0	0
piR-cel-2005	pIRNA	17	5	7	2	3	9	2	5	5
piR-cel-21119	pIRNA	17	8	53	14	9	120	47	57	94
piR-cel-22245	pIRNA	17	4	0	2	2	5	1	2	0
piR-cel-229	pIRNA	17	29	13	5	13	16	13	8	8
piR-cel-2310	pIRNA	17	0	0	0	0	0	0	0	0
piR-cel-2311	pIRNA	17	85	27	18	24	39	20	56	29
piR-cel-2488	pIRNA	17	0	0	0	0	0	0	0	0
piR-cel-258	pIRNA	17	156	57	54	45	147	75	107	67
piR-cel-2675	pIRNA	17	224	50	59	82	119	76	147	68
piR-cel-28114	pIRNA	17	0	0	0	0	0	0	0	0
piR-cel-2870	pIRNA	17	222	87	73	59	152	85	211	95
piR-cel-28817	pIRNA	17	0	0	0	0	0	0	0	1
piR-cel-28848	pIRNA	17	8	2	0	1	4	1	2	3
piR-cel-3497	pIRNA	17	1	1	0	0	2	0	1	0
piR-cel-3530	pIRNA	17	0	0	1	0	1	2	1	0
piR-cel-3833	pIRNA	17	5	6	5	4	7	9	6	11
piR-cel-3927	pIRNA	17	0	0	0	0	0	0	0	0
piR-cel-4029	pIRNA	17	0	2	0	0	1	0	1	0
piR-cel-4057	pIRNA	17	47	11	5	16	51	21	67	24
piR-cel-4124	pIRNA	17	0	0	0	0	0	0	0	0
piR-cel-4149	pIRNA	17	15	6	2	4	17	8	10	15
piR-cel-4253	pIRNA	17	23	10	11	8	25	0	20	8
piR-cel-4317	pIRNA	17	0	0	0	0	1	1	0	0
piR-cel-4580	pIRNA	17	0	0	0	0	0	0	0	0
piR-cel-4799	pIRNA	17	0	1	0	0	2	0	0	0
piR-cel-4898	pIRNA	17	2	0	0	0	4	0	0	1
piR-cel-490	pIRNA	17	0	0	0	0	1	0	0	0
piR-cel-5004	pIRNA	17	0	0	0	0	0	0	0	1
piR-cel-5017	pIRNA	17	0	0	2	0	2	0	0	0
piR-cel-5223	pIRNA	17	3	0	1	0	0	0	1	0
piR-cel-5260	pIRNA	17	1	0	0	0	0	0	0	0
piR-cel-5280	pIRNA	17	0	0	0	1	0	0	0	0
piR-cel-5317	pIRNA	17	1	0	0	1	0	0	0	0
piR-cel-5320	pIRNA	17	34	16	12	13	28	7	33	8
piR-cel-5482	pIRNA	17	0	0	0	0	0	0	1	0
piR-cel-5491	pIRNA	17	283	122	100	74	298	132	264	156
piR-cel-5668	pIRNA	17	0	0	1	0	0	0	0	0
piR-cel-5724	pIRNA	17	13	14	3	8	25	8	6	5
piR-cel-5737	pIRNA	17	45	27	12	7	20	25	36	12
piR-cel-6046	pIRNA	17	15	10	12	14	34	11	27	10
piR-cel-6080	pIRNA	17	2	1	3	3	1	2	4	5
piR-cel-6170	pIRNA	17	0	0	0	0	0	1	0	0
piR-cel-6507	pIRNA	17	6	1	0	1	1	0	0	0
piR-cel-6704	pIRNA	17	0	0	0	0	0	0	0	0
piR-cel-6776	pIRNA	17	1	1	0	3	0	1	6	2
piR-cel-6837	pIRNA	17	8	5	4	9	6	2	15	5
piR-cel-6908	pIRNA	17	0	0	0	0	0	0	0	0
piR-cel-7033	pIRNA	17	0	0	0	1	0	1	1	0
piR-cel-7486	pIRNA	17	3	1	0	1	2	0	2	0
piR-cel-7670	pIRNA	17	2	0	0	0	2	0	5	2
piR-cel-7683	pIRNA	17	0	0	0	0	0	0	0	0
piR-cel-792	pIRNA	17	0	0	0	0	0	0	3	0
piR-cel-7965	pIRNA	17	0	1	0	0	0	0	0	0
piR-cel-8537	pIRNA	17	1	0	1	0	1	0	2	1
piR-cel-866	pIRNA	17	0	0	0	0	0	0	0	0
piR-cel-8694	pIRNA	17	0	1	0	0	0	0	0	0
piR-cel-8799	pIRNA	17	0	0	0	0	0	0	0	1
piR-cel-9061	pIRNA	17	0	0	0	0	0	0	1	0
piR-cel-9276	pIRNA	17	26	2	8	7	15	4	11	12
piR-cel-9549	pIRNA	17	0	0	0	0	0	0	0	0
piR-cel-963	pIRNA	17	0	0	0	0	0	0	0	0
piR-cel-10243	pIRNA	16	0	0	0	0	0	0	0	0
piR-cel-1027	pIRNA	16	0	0	0	0	0	0	0	0
piR-cel-1051	pIRNA	16	0	0	0	0	0	0	0	2
piR-cel-1072	pIRNA	16	3	0	0	3	2	2	3	2
piR-cel-11205	pIRNA	16	0	0	0	0	0	0	0	0
piR-cel-1166	pIRNA	16	14	9	6	3	28	7	27	14
piR-cel-12002	pIRNA	16	0	0	0	0	0	0	0	0
piR-cel-1331	pIRNA	16	0	0	0	2	0	0	2	0
piR-cel-1370	pIRNA	16	0	0	0	0	0	0	3	1
piR-cel-13706	pIRNA	16	0	3	2	5	4	4	7	0
piR-cel-14347	pIRNA	16	0	0	0	0	0	0	0	0
piR-cel-14801	pIRNA	16	0	0	0	0	0	0	0	0
piR-cel-16024	pIRNA	16	0	0	0	0	0	0	0	0
piR-cel-16278	pIRNA	16	0	0	0	0	0	0	0	0
piR-cel-1673	pIRNA	16	0	0	0	0	0	0	0	1
piR-cel-1809	pIRNA	16	0	1	0	0	0	0	3	0
piR-cel-1911	pIRNA	16	0	0	0	1	0	0	0	1
piR-cel-2029	pIRNA	16	0	0	0	0	1	0	0	0
piR-cel-2155	pIRNA	16	132	26	19	26	63	33	56	37
piR-cel-2273	pIRNA	16	57	9	9	6	43	24	56	21
piR-cel-2326	pIRNA	16	0	0	0	0	0	0	2	1
piR-cel-2359	pIRNA	16	0	0	0	0	0	0	0	0
piR-cel-24003	pIRNA	16	0	0	0	0	0	0	0	0
piR-cel-2436	pIRNA	16	17	9	3	3	19	5	14	6
piR-cel-246	pIRNA	16	8	0	3	2	2	2	2	11
piR-cel-25689	pIRNA	16	0	0	0	0	0	1	0	0
piR-cel-2822	pIRNA	16	124	45	57	55	117	55	98	48
piR-cel-28433	pIRNA	16	0	0	0	0	0	0	0	0
piR-cel-29461	pIRNA	16	0	3	0	0	0	0	0	0
piR-cel-29576	pIRNA	16	0	0	0	0	0	0	0	0
piR-cel-2977	pIRNA	16	0	0	0	0	0	0	0	1
piR-cel-3002	pIRNA	16	4	1	4	2	1	0	3	2
piR-cel-3175	pIRNA	16	188	61	46	60	79	62	90	83
piR-cel-3307	pIRNA	16	0	1	0	0	0	0	0	0
piR-cel-3370	pIRNA	16	5	1	2	5	15	6	9	5
piR-cel-3372	pIRNA	16	2	3	1	0	3	1	0	0
piR-cel-3375	pIRNA	16	20	20	8	4	33	22	30	11
piR-cel-3453	pIRNA	16	0	0	0	1	0	0	0	0
piR-cel-3555	pIRNA	16	21	12	3	5	15	17	19	8
piR-cel-3643	pIRNA	16	0	0	0	1	6	0	0	0
piR-cel-373	pIRNA	16	0	0	0	0	0	0	2	0
piR-cel-3819	pIRNA	16	50	11	17	13	20	9	40	36
piR-cel-3874	pIRNA	16	0	0	0	0	0	0	0	0
piR-cel-3924	pIRNA	16	5	0	0	0	0	0	0	3
piR-cel-400	pIRNA	16	5	9	5	3	11	9	9	4
piR-cel-4453	pIRNA	16	0	0	0	0	0	0	1	0
piR-cel-5025	pIRNA	16	21	14	3	3	26	8	15	9
piR-cel-506	pIRNA	16	1	1	1	1	0	1	0	1
piR-cel-5385	pIRNA	16	12	5	2	6	12	7	11	4
piR-cel-5432	pIRNA	16	49	18	23	18	32	23	37	21
piR-cel-5663	pIRNA	16	0	1	0	0	0	0	0	0
piR-cel-5676	pIRNA	16	9	1	1	1	4	2	4	0
piR-cel-5752	pIRNA	16	1	0	0	0	0	0	0	2
piR-cel-5842	pIRNA	16	15	12	10	8	27	9	24	5
piR-cel-5853	pIRNA	16	0	0	1	1	8	3	3	1
piR-cel-6107	pIRNA	16	2	5	4	0	7	2	6	2
piR-cel-6221	pIRNA	16	0	8	4	0	0	1	2	0
piR-cel-6319	pIRNA	16	1	0	0	0	0	0	0	0
piR-cel-6412	pIRNA	16	0	0	0	0	0	0	0	0
piR-cel-6560	pIRNA	16	0	0	1	0	0	0	0	0
piR-cel-6615	pIRNA	16	0	0	0	0	0	0	0	0
piR-cel-6758	pIRNA	16	3	0	0	1	2	0	0	0
piR-cel-6945	pIRNA	16	5	5	6	3	0	1	5	9
piR-cel-7161	pIRNA	16	0	0	0	0	0	0	0	0
piR-cel-7235	pIRNA	16	20	11	8	7	21	9	22	7
piR-cel-7322	pIRNA	16	0	0	0	1	0	0	0	0
piR-cel-7546	pIRNA	16	1	0	1	0	1	0	2	0
piR-cel-7803	pIRNA	16	1	3	0	1	1	0	2	0
piR-cel-8278	pIRNA	16	0	0	0	0	0	0	0	0
piR-cel-8468	pIRNA	16	0	0	0	0	0	0	0	0
piR-cel-8609	pIRNA	16	0	5	0	0	0	0	0	1
piR-cel-913	pIRNA	16	115	41	49	50	42	48	107	37
piR-cel-9200	pIRNA	16	0	0	0	0	0	0	0	0
piR-cel-9392	pIRNA	16	1	0	1	2	1	0	0	1
piR-cel-10258	pIRNA	15	0	0	1	0	0	0	0	0
piR-cel-10616	pIRNA	15	0	0	0	0	0	0	1	0
piR-cel-11182	pIRNA	15	0	0	0	0	0	0	0	0
piR-cel-11312	pIRNA	15	0	0	0	0	0	0	0	0
piR-cel-118	pIRNA	15	0	0	0	0	0	0	0	1
piR-cel-1218	pIRNA	15	87	38	33	41	79	37	52	26
piR-cel-1238	pIRNA	15	45	26	16	18	40	20	32	36
piR-cel-126	pIRNA	15	1	0	4	0	2	1	0	1
piR-cel-12820	pIRNA	15	2	0	0	1	0	0	0	0
piR-cel-1335	pIRNA	15	5	0	1	1	4	1	1	1
piR-cel-13605	pIRNA	15	0	0	0	0	2	0	0	0
piR-cel-14096	pIRNA	15	0	0	0	2	0	0	0	0
piR-cel-14188	pIRNA	15	0	0	0	0	0	0	0	0
piR-cel-14272	pIRNA	15	1	0	1	0	0	0	0	0
piR-cel-14404	pIRNA	15	0	1	0	0	0	0	0	1
piR-cel-14631	pIRNA	15	2	0	0	1	3	0	1	0
piR-cel-1486	pIRNA	15	206	89	80	71	187	118	208	113
piR-cel-1548	pIRNA	15	1	0	0	0	0	0	0	0
piR-cel-15588	pIRNA	15	5	0	0	0	4	1	2	0
piR-cel-15819	pIRNA	15	0	0	0	0	0	0	0	0
piR-cel-16115	pIRNA	15	0	0	0	0	0	0	1	0
piR-cel-16306	pIRNA	15	0	0	0	0	0	0	0	0
piR-cel-16307	pIRNA	15	0	0	0	0	0	0	0	0
piR-cel-16614	pIRNA	15	16	8	10	6	14	5	12	6
piR-cel-16862	pIRNA	15	12	5	8	2	13	2	9	2
piR-cel-1691	pIRNA	15	314	95	56	131	180	171	195	152
piR-cel-1796	pIRNA	15	0	0	0	0	5	0	1	0
piR-cel-18074	pIRNA	15	0	1	0	0	0	0	0	0
piR-cel-18401	pIRNA	15	2	0	0	0	0	0	0	0
piR-cel-18512	pIRNA	15	18	12	7	5	15	17	7	6
piR-cel-18713	pIRNA	15	0	0	0	0	0	0	0	0
piR-cel-18850	pIRNA	15	0	0	0	0	2	0	1	1
piR-cel-2062	pIRNA	15	4	0	0	0	1	1	0	0
piR-cel-216	pIRNA	15	29	8	8	9	17	18	20	10
piR-cel-22051	pIRNA	15	0	0	0	0	0	0	0	0
piR-cel-2224	pIRNA	15	0	0	0	0	0	0	1	1
piR-cel-2297	pIRNA	15	1	0	0	0	2	0	0	0
piR-cel-24700	pIRNA	15	8	11	5	2	7	4	13	9
piR-cel-24892	pIRNA	15	1	0	2	1	2	0	4	2
piR-cel-2496	pIRNA	15	5	1	0	1	11	0	2	8
piR-cel-2539	pIRNA	15	0	0	1	0	0	0	1	0
piR-cel-2802	pIRNA	15	0	0	2	0	1	0	1	0
piR-cel-2952	pIRNA	15	2	3	3	0	5	1	9	1
piR-cel-3039	pIRNA	15	82	54	44	25	95	63	90	54
piR-cel-3102	pIRNA	15	0	0	0	0	0	0	0	0
piR-cel-3223	pIRNA	15	0	0	0	0	0	1	0	0
piR-cel-3322	pIRNA	15	2	1	0	3	0	0	0	0
piR-cel-3333	pIRNA	15	0	1	0	0	1	0	0	0
piR-cel-3470	pIRNA	15	24	17	8	11	26	20	18	13
piR-cel-3498	pIRNA	15	1	3	0	1	0	0	0	0
piR-cel-3513	pIRNA	15	47	17	12	19	18	13	36	6
piR-cel-3634	pIRNA	15	0	0	1	0	0	0	1	1
piR-cel-3742	pIRNA	15	0	0	0	0	0	1	0	0
piR-cel-3787	pIRNA	15	0	2	0	1	6	2	8	6
piR-cel-3802	pIRNA	15	70	33	35	21	23	22	55	22
piR-cel-387	pIRNA	15	0	0	0	0	0	0	0	0
piR-cel-4205	pIRNA	15	1	2	0	0	1	0	0	0
piR-cel-4294	pIRNA	15	155	47	42	43	58	51	68	49
piR-cel-4520	pIRNA	15	0	0	0	0	0	0	0	0
piR-cel-4649	pIRNA	15	3	0	0	1	0	4	2	1
piR-cel-5163	pIRNA	15	0	0	0	0	2	0	3	0
piR-cel-5217	pIRNA	15	1	0	0	1	1	3	0	0
piR-cel-5742	pIRNA	15	40	15	4	9	37	28	48	25
piR-cel-580	pIRNA	15	0	0	0	0	0	0	0	0
piR-cel-5868	pIRNA	15	2	0	0	0	0	0	0	0
piR-cel-6126	pIRNA	15	0	0	0	0	1	1	0	0
piR-cel-6202	pIRNA	15	110	36	36	36	129	85	97	56
piR-cel-6210	pIRNA	15	1	0	0	0	1	0	2	0
piR-cel-6265	pIRNA	15	0	0	0	0	0	0	0	1
piR-cel-6267	pIRNA	15	0	0	0	0	0	0	0	0
piR-cel-6577	pIRNA	15	0	0	0	0	0	0	0	1
piR-cel-6716	pIRNA	15	2	0	0	0	2	1	3	1
piR-cel-6718	pIRNA	15	0	0	0	0	0	0	0	0
piR-cel-6828	pIRNA	15	0	1	1	0	0	1	0	0
piR-cel-690	pIRNA	15	108	38	24	39	64	49	73	40
piR-cel-697	pIRNA	15	0	0	0	0	0	0	0	0
piR-cel-6998	pIRNA	15	0	0	0	1	0	0	0	0
piR-cel-7077	pIRNA	15	0	0	0	0	1	0	0	0
piR-cel-7299	pIRNA	15	0	1	1	0	3	0	4	1
piR-cel-7337	pIRNA	15	0	0	1	0	0	0	0	0
piR-cel-7339	pIRNA	15	0	0	0	0	0	0	0	0
piR-cel-756	pIRNA	15	1	2	0	0	0	0	1	0
piR-cel-7666	pIRNA	15	51	25	19	12	54	22	46	9
piR-cel-7739	pIRNA	15	1	0	0	0	0	1	1	1
piR-cel-8124	pIRNA	15	0	0	0	0	4	1	0	0
piR-cel-8185	pIRNA	15	0	0	0	0	0	0	0	0
piR-cel-8727	pIRNA	15	0	0	0	0	0	0	0	0
piR-cel-9111	pIRNA	15	0	0	0	0	0	0	1	0
piR-cel-9313	pIRNA	15	0	0	0	0	0	0	0	0
piR-cel-9414	pIRNA	15	0	0	0	1	0	0	0	0
piR-cel-9673	pIRNA	15	0	0	0	0	0	0	0	0
piR-cel-10924	pIRNA	14	2	0	0	2	0	0	0	0
piR-cel-110	pIRNA	14	4	0	1	0	0	0	0	0
piR-cel-11001	pIRNA	14	0	0	0	0	0	0	0	0
piR-cel-116	pIRNA	14	5	2	1	0	0	0	5	4
piR-cel-11697	pIRNA	14	0	0	0	0	0	0	0	0
piR-cel-11753	pIRNA	14	0	0	0	0	0	0	2	0
piR-cel-12014	pIRNA	14	2	0	0	0	1	0	1	0
piR-cel-12022	pIRNA	14	0	0	0	0	0	0	0	0
piR-cel-12514	pIRNA	14	1	0	0	0	0	0	0	1
piR-cel-12567	pIRNA	14	6	1	0	0	1	0	0	2
piR-cel-1277	pIRNA	14	0	0	0	0	0	0	0	0
piR-cel-134	pIRNA	14	0	1	0	0	0	0	1	0
piR-cel-13775	pIRNA	14	0	0	0	0	0	0	0	0
piR-cel-13940	pIRNA	14	0	0	0	0	0	0	0	0
piR-cel-1517	pIRNA	14	3	2	1	1	1	0	2	3
piR-cel-15220	pIRNA	14	0	0	0	0	0	0	0	0
piR-cel-15353	pIRNA	14	0	0	0	0	0	0	0	0
piR-cel-15745	pIRNA	14	3	0	2	0	0	0	3	0
piR-cel-15839	pIRNA	14	1	4	2	2	7	2	1	1
piR-cel-15941	pIRNA	14	2	0	0	0	0	1	0	0
piR-cel-1598	pIRNA	14	1	0	0	0	0	0	0	0
piR-cel-16345	pIRNA	14	0	0	0	0	0	0	2	0
piR-cel-1839	pIRNA	14	0	0	0	0	0	0	0	0
piR-cel-1908	pIRNA	14	0	1	0	0	0	0	0	0
piR-cel-20505	pIRNA	14	3	3	3	3	0	5	3	2
piR-cel-2156	pIRNA	14	0	0	0	0	0	0	0	0
piR-cel-2167	pIRNA	14	0	0	0	0	0	1	1	1
piR-cel-22196	pIRNA	14	0	0	0	0	0	0	0	0
piR-cel-23649	pIRNA	14	1	0	0	0	0	0	0	1
piR-cel-24563	pIRNA	14	0	0	0	0	0	0	0	0
piR-cel-247	pIRNA	14	263	66	86	70	262	171	209	78
piR-cel-25416	pIRNA	14	0	0	0	0	0	0	0	0
piR-cel-26028	pIRNA	14	1	0	1	0	5	2	3	0
piR-cel-26287	pIRNA	14	0	0	0	0	0	0	0	0
piR-cel-2715	pIRNA	14	0	0	0	0	0	0	0	1
piR-cel-2754	pIRNA	14	1	3	1	0	0	0	2	0
piR-cel-28570	pIRNA	14	0	0	0	0	0	0	0	0
piR-cel-28783	pIRNA	14	0	0	0	0	0	0	0	0
piR-cel-28792	pIRNA	14	0	1	0	0	0	0	0	0
piR-cel-29188	pIRNA	14	0	0	0	0	0	0	0	0
piR-cel-29324	pIRNA	14	3	0	4	4	4	3	1	2
piR-cel-29514	pIRNA	14	4	1	1	1	1	0	0	0
piR-cel-3120	pIRNA	14	21	11	7	7	24	12	18	5
piR-cel-3207	pIRNA	14	2	0	0	0	0	0	0	2
piR-cel-3228	pIRNA	14	60	16	17	21	83	32	31	43
piR-cel-3442	pIRNA	14	10	4	1	1	16	6	7	14
piR-cel-3507	pIRNA	14	1	0	0	0	0	0	0	0
piR-cel-3520	pIRNA	14	1	0	0	0	1	0	1	0
piR-cel-3594	pIRNA	14	309	98	86	86	211	110	194	92
piR-cel-3827	pIRNA	14	4	1	3	1	1	2	1	1
piR-cel-3966	pIRNA	14	0	0	1	0	2	0	1	2
piR-cel-4019	pIRNA	14	0	0	0	0	0	0	0	0
piR-cel-4084	pIRNA	14	0	0	0	3	3	1	0	0
piR-cel-4295	pIRNA	14	0	0	0	0	0	0	0	0
piR-cel-4389	pIRNA	14	0	0	0	0	1	0	0	0
piR-cel-4466	pIRNA	14	0	0	1	0	0	0	2	0
piR-cel-4652	pIRNA	14	1	0	0	2	8	0	0	0
piR-cel-4999	pIRNA	14	0	0	1	0	1	0	0	0
piR-cel-5034	pIRNA	14	0	1	0	0	2	0	0	0
piR-cel-5415	pIRNA	14	2	0	0	0	1	0	0	0
piR-cel-5527	pIRNA	14	247	150	103	105	156	89	187	74
piR-cel-5714	pIRNA	14	15	3	6	4	15	18	14	8
piR-cel-5730	pIRNA	14	2	2	3	1	0	2	1	0
piR-cel-5935	pIRNA	14	22	12	9	3	10	12	16	10
piR-cel-5939	pIRNA	14	0	0	0	0	0	0	0	0
piR-cel-624	pIRNA	14	1	4	2	0	4	0	0	0
piR-cel-6245	pIRNA	14	4	5	0	6	5	6	1	0
piR-cel-6262	pIRNA	14	34	11	9	2	26	8	30	13
piR-cel-6333	pIRNA	14	0	0	0	0	0	0	1	0
piR-cel-6337	pIRNA	14	0	0	0	0	0	0	0	0
piR-cel-6552	pIRNA	14	0	0	0	0	0	0	0	0
piR-cel-6875	pIRNA	14	0	0	0	0	0	0	0	0
piR-cel-7205	pIRNA	14	0	3	0	0	0	0	3	0
piR-cel-7477	pIRNA	14	1	0	0	0	0	0	1	0
piR-cel-7518	pIRNA	14	0	0	0	0	0	0	0	0
piR-cel-7544	pIRNA	14	0	0	0	0	0	0	0	0
piR-cel-765	pIRNA	14	0	0	0	0	1	0	0	0
piR-cel-7844	pIRNA	14	3	0	3	1	0	0	0	0
piR-cel-7932	pIRNA	14	0	0	0	0	0	0	0	0
piR-cel-8128	pIRNA	14	0	0	0	0	0	0	0	0
piR-cel-8228	pIRNA	14	0	0	0	0	0	0	0	0
piR-cel-8240	pIRNA	14	2	0	2	1	13	1	1	0
piR-cel-8459	pIRNA	14	0	0	0	0	0	0	0	1
piR-cel-8666	pIRNA	14	0	0	0	1	0	0	1	1
piR-cel-873	pIRNA	14	0	0	0	0	0	0	0	0
piR-cel-9289	pIRNA	14	0	0	0	0	0	0	0	0
piR-cel-9319	pIRNA	14	0	0	2	0	0	0	2	0
piR-cel-938	pIRNA	14	0	0	0	0	0	1	0	2
piR-cel-9380	pIRNA	14	0	0	0	0	0	0	0	0
piR-cel-9602	pIRNA	14	11	8	6	5	16	9	15	3
piR-cel-10078	pIRNA	13	0	0	0	0	0	0	0	0
piR-cel-10338	pIRNA	13	0	0	1	0	2	0	0	0
piR-cel-10348	pIRNA	13	1	0	0	0	1	0	0	0
piR-cel-10429	pIRNA	13	3	1	0	0	0	0	3	0
piR-cel-1053	pIRNA	13	0	0	0	0	0	0	0	1
piR-cel-10630	pIRNA	13	0	0	0	0	0	0	0	1
piR-cel-1080	pIRNA	13	0	1	0	0	0	0	0	0
piR-cel-10861	pIRNA	13	0	0	0	0	0	0	0	0
piR-cel-11187	pIRNA	13	0	0	0	0	0	0	0	0
piR-cel-1122	pIRNA	13	30	23	10	18	23	6	30	3
piR-cel-11356	pIRNA	13	17	13	6	3	15	5	12	4
piR-cel-1146	pIRNA	13	1	1	0	0	0	0	0	0
piR-cel-11477	pIRNA	13	1	0	0	0	0	0	1	0
piR-cel-11498	pIRNA	13	0	0	0	0	0	0	0	0
piR-cel-11796	pIRNA	13	0	0	0	0	2	0	0	0
piR-cel-11929	pIRNA	13	0	0	0	0	0	0	0	0
piR-cel-1380	pIRNA	13	0	0	0	0	0	1	0	0
piR-cel-1419	pIRNA	13	2	0	2	2	0	0	5	1
piR-cel-1447	pIRNA	13	15	4	1	3	12	13	12	4
piR-cel-14968	pIRNA	13	0	0	0	0	0	1	0	0
piR-cel-15	pIRNA	13	1	0	0	0	0	0	0	0
piR-cel-1520	pIRNA	13	0	0	0	0	0	0	2	0
piR-cel-15508	pIRNA	13	0	1	1	0	0	0	1	0
piR-cel-15578	pIRNA	13	0	0	0	0	3	0	0	0
piR-cel-1589	pIRNA	13	450	148	113	137	315	150	309	209
piR-cel-1607	pIRNA	13	5	1	1	0	9	0	5	2
piR-cel-163	pIRNA	13	23	4	5	9	20	13	28	21
piR-cel-16374	pIRNA	13	0	0	0	0	0	0	0	0
piR-cel-16602	pIRNA	13	4	1	0	0	2	0	1	0
piR-cel-1717	pIRNA	13	0	0	0	0	1	0	0	1
piR-cel-1727	pIRNA	13	2	2	1	0	2	0	4	1
piR-cel-17991	pIRNA	13	0	0	0	0	1	0	1	1
piR-cel-18040	pIRNA	13	1	0	0	0	0	0	0	1
piR-cel-18920	pIRNA	13	1	2	0	0	2	1	2	2
piR-cel-2068	pIRNA	13	0	0	0	0	0	0	0	0
piR-cel-21629	pIRNA	13	0	1	0	0	0	0	2	0
piR-cel-230	pIRNA	13	0	0	0	0	0	0	0	0
piR-cel-2463	pIRNA	13	3	2	5	0	1	5	2	0
piR-cel-257	pIRNA	13	2	0	1	1	0	3	2	0
piR-cel-26773	pIRNA	13	3	0	0	0	2	0	0	0
piR-cel-2717	pIRNA	13	0	0	0	0	0	0	0	0
piR-cel-28304	pIRNA	13	0	3	0	0	0	0	0	0
piR-cel-28686	pIRNA	13	8	0	1	0	0	0	5	5
piR-cel-28813	pIRNA	13	0	0	0	0	0	0	0	0
piR-cel-2886	pIRNA	13	0	0	0	0	0	0	0	0
piR-cel-28867	pIRNA	13	3	1	1	1	2	0	3	1
piR-cel-29730	pIRNA	13	0	0	0	0	0	0	0	0
piR-cel-29858	pIRNA	13	0	0	1	0	0	0	0	0
piR-cel-299	pIRNA	13	0	0	0	0	0	1	1	1
piR-cel-3044	pIRNA	13	0	1	0	0	0	0	0	0
piR-cel-3288	pIRNA	13	9	2	2	2	8	8	12	0
piR-cel-3346	pIRNA	13	0	0	2	0	0	0	0	0
piR-cel-3587	pIRNA	13	136	53	31	36	113	65	138	50
piR-cel-3588	pIRNA	13	9	13	6	10	5	3	17	7
piR-cel-3725	pIRNA	13	28	28	8	9	33	18	48	21
piR-cel-3765	pIRNA	13	0	0	0	0	0	0	0	2
piR-cel-3803	pIRNA	13	0	0	0	0	0	1	0	0
piR-cel-381	pIRNA	13	0	1	0	0	0	0	0	0
piR-cel-3958	pIRNA	13	0	0	0	0	0	1	0	0
piR-cel-404	pIRNA	13	0	0	0	0	0	1	1	0
piR-cel-4108	pIRNA	13	13	11	5	2	9	0	7	6
piR-cel-4112	pIRNA	13	0	0	0	0	0	0	0	0
piR-cel-4230	pIRNA	13	8	15	3	2	22	2	17	7
piR-cel-4315	pIRNA	13	0	0	0	1	2	0	0	0
piR-cel-4394	pIRNA	13	10	1	0	6	11	1	12	4
piR-cel-4621	pIRNA	13	0	0	0	0	2	0	0	0
piR-cel-4646	pIRNA	13	0	0	1	0	0	0	0	0
piR-cel-4654	pIRNA	13	0	0	0	3	0	0	4	2
piR-cel-4684	pIRNA	13	62	38	19	17	34	19	48	20
piR-cel-4698	pIRNA	13	79	59	46	45	149	42	99	50
piR-cel-4804	pIRNA	13	23	8	1	8	9	3	15	5
piR-cel-4826	pIRNA	13	0	0	0	0	0	0	0	0
piR-cel-4897	pIRNA	13	0	0	0	0	0	0	0	0
piR-cel-4911	pIRNA	13	0	0	1	0	0	0	3	1
piR-cel-4928	pIRNA	13	0	0	0	0	0	0	0	0
piR-cel-4986	pIRNA	13	45	24	10	13	34	16	27	22
piR-cel-5018	pIRNA	13	311	98	81	79	180	112	219	126
piR-cel-5022	pIRNA	13	0	0	0	0	0	0	0	0
piR-cel-5028	pIRNA	13	2	8	2	5	6	3	6	0
piR-cel-537	pIRNA	13	4	3	1	0	1	2	0	0
piR-cel-548	pIRNA	13	3	5	3	0	13	4	4	0
piR-cel-5538	pIRNA	13	0	0	1	0	0	0	0	0
piR-cel-5588	pIRNA	13	0	0	0	0	0	0	0	0
piR-cel-5591	pIRNA	13	25	10	7	7	29	8	20	17
piR-cel-562	pIRNA	13	1	0	5	1	5	2	1	2
piR-cel-5677	pIRNA	13	0	0	0	0	0	0	0	0
piR-cel-5715	pIRNA	13	0	0	0	0	0	0	0	0
piR-cel-5788	pIRNA	13	3	1	1	0	3	3	3	0
piR-cel-603	pIRNA	13	34	6	3	12	25	7	26	9
piR-cel-6149	pIRNA	13	0	0	0	0	0	0	0	1
piR-cel-6228	pIRNA	13	3	0	0	0	2	0	2	2
piR-cel-6675	pIRNA	13	0	2	0	0	3	0	0	0
piR-cel-6699	pIRNA	13	3	1	1	1	2	1	1	1
piR-cel-6752	pIRNA	13	0	1	0	0	1	10	0	1
piR-cel-676	pIRNA	13	8	3	2	3	4	4	0	0
piR-cel-6960	pIRNA	13	0	0	0	0	0	0	0	0
piR-cel-770	pIRNA	13	0	0	0	0	0	0	0	0
piR-cel-7740	pIRNA	13	3	0	0	2	2	0	0	0
piR-cel-7747	pIRNA	13	0	0	0	0	0	0	0	0
piR-cel-781	pIRNA	13	54	15	14	32	63	19	55	26
piR-cel-7853	pIRNA	13	0	1	0	0	0	0	1	0
piR-cel-7967	pIRNA	13	1	2	0	1	0	0	1	0
piR-cel-7984	pIRNA	13	11	4	9	1	10	6	6	8
piR-cel-8231	pIRNA	13	0	0	0	0	2	0	0	3
piR-cel-8256	pIRNA	13	0	0	0	0	0	0	0	0
piR-cel-8504	pIRNA	13	0	0	0	1	0	0	0	0
piR-cel-8646	pIRNA	13	0	0	0	0	0	0	0	0
piR-cel-867	pIRNA	13	3	1	2	0	3	1	3	2
piR-cel-8876	pIRNA	13	0	0	0	0	0	1	0	0
piR-cel-8946	pIRNA	13	0	0	0	0	0	0	0	0
piR-cel-9187	pIRNA	13	0	1	1	0	0	0	1	0
piR-cel-9265	pIRNA	13	0	0	0	0	0	0	0	0
piR-cel-9383	pIRNA	13	0	0	0	0	0	0	0	0
piR-cel-9496	pIRNA	13	0	0	0	0	0	0	0	0
piR-cel-9504	pIRNA	13	0	0	0	0	0	0	0	0
piR-cel-9685	pIRNA	13	0	0	0	0	0	0	0	0
piR-cel-10421	pIRNA	12	0	0	0	0	0	0	0	0
piR-cel-10636	pIRNA	12	1	1	0	0	0	0	0	0
piR-cel-11300	pIRNA	12	0	0	0	0	0	0	0	0
piR-cel-11332	pIRNA	12	3	0	2	0	0	0	0	0
piR-cel-11846	pIRNA	12	0	0	0	0	0	0	0	0
piR-cel-11863	pIRNA	12	0	0	1	0	0	0	0	0
piR-cel-1200	pIRNA	12	15	7	2	1	4	7	11	16
piR-cel-1202	pIRNA	12	8	7	0	1	6	2	2	1
piR-cel-12657	pIRNA	12	0	1	0	0	0	0	0	0
piR-cel-13060	pIRNA	12	0	1	0	0	0	0	1	0
piR-cel-1311	pIRNA	12	102	50	22	46	80	52	100	86
piR-cel-13499	pIRNA	12	0	0	0	0	0	0	0	0
piR-cel-1394	pIRNA	12	0	0	0	0	1	0	0	0
piR-cel-14117	pIRNA	12	5	0	3	1	1	4	0	1
piR-cel-1414	pIRNA	12	0	0	0	0	0	0	0	0
piR-cel-14397	pIRNA	12	0	0	0	0	0	0	0	0
piR-cel-14452	pIRNA	12	0	0	0	0	0	0	0	0
piR-cel-14550	pIRNA	12	4	0	1	2	2	0	1	0
piR-cel-15468	pIRNA	12	0	0	0	0	0	0	0	0
piR-cel-15609	pIRNA	12	0	1	1	0	0	0	0	0
piR-cel-15682	pIRNA	12	0	1	0	0	0	0	1	0
piR-cel-1575	pIRNA	12	57	53	32	23	105	42	87	38
piR-cel-15987	pIRNA	12	1	6	1	0	1	0	3	0
piR-cel-16029	pIRNA	12	0	0	0	0	1	0	1	1
piR-cel-1611	pIRNA	12	32	27	9	5	30	12	28	16
piR-cel-16316	pIRNA	12	0	1	0	1	0	0	0	0
piR-cel-16480	pIRNA	12	0	0	0	0	0	0	0	0
piR-cel-16643	pIRNA	12	0	0	1	1	1	0	0	0
piR-cel-1686	pIRNA	12	47	14	8	12	23	16	32	14
piR-cel-1718	pIRNA	12	2	1	1	3	0	2	2	1
piR-cel-1736	pIRNA	12	0	0	0	0	0	0	0	0
piR-cel-1848	pIRNA	12	147	44	41	66	105	74	130	88
piR-cel-1880	pIRNA	12	0	2	0	2	0	0	0	0
piR-cel-19118	pIRNA	12	4	1	0	2	0	0	1	3
piR-cel-19469	pIRNA	12	116	48	44	54	72	54	76	57
piR-cel-1949	pIRNA	12	83	39	47	33	94	68	71	28
piR-cel-19838	pIRNA	12	0	0	0	1	0	2	2	0
piR-cel-21118	pIRNA	12	0	0	0	0	0	0	0	0
piR-cel-2314	pIRNA	12	123	37	23	44	80	41	73	40
piR-cel-2378	pIRNA	12	4	5	4	1	18	12	16	8
piR-cel-25013	pIRNA	12	0	0	0	0	0	0	0	0
piR-cel-2597	pIRNA	12	0	0	0	0	0	0	0	2
piR-cel-2616	pIRNA	12	0	0	1	0	0	0	1	0
piR-cel-2621	pIRNA	12	0	0	1	0	0	0	0	0
piR-cel-27869	pIRNA	12	1	3	3	0	7	1	2	0
piR-cel-2804	pIRNA	12	0	6	0	0	0	0	0	0
piR-cel-28219	pIRNA	12	1	0	0	1	0	1	0	1
piR-cel-28548	pIRNA	12	19	6	6	5	9	1	16	9
piR-cel-2869	pIRNA	12	1	0	0	0	3	0	0	0
piR-cel-2884	pIRNA	12	1	0	0	0	0	0	1	0
piR-cel-2893	pIRNA	12	0	0	0	0	0	0	0	0
piR-cel-29106	pIRNA	12	1	0	0	0	0	0	0	0
piR-cel-29193	pIRNA	12	0	0	0	0	0	0	0	0
piR-cel-29689	pIRNA	12	0	0	0	1	1	1	2	1
piR-cel-3051	pIRNA	12	0	0	0	0	0	0	1	0
piR-cel-3086	pIRNA	12	0	1	0	0	1	0	1	1
piR-cel-312	pIRNA	12	1	0	2	0	0	0	0	0
piR-cel-3234	pIRNA	12	0	0	0	0	0	0	0	0
piR-cel-3351	pIRNA	12	0	0	0	0	0	0	0	1
piR-cel-3377	pIRNA	12	0	1	0	0	1	1	0	0
piR-cel-3674	pIRNA	12	0	1	2	0	0	2	0	0
piR-cel-3747	pIRNA	12	0	0	0	0	0	1	0	0
piR-cel-3771	pIRNA	12	0	1	0	0	0	0	1	0
piR-cel-3790	pIRNA	12	0	0	0	0	1	0	0	0
piR-cel-4094	pIRNA	12	0	0	0	0	0	0	0	0
piR-cel-4161	pIRNA	12	0	0	0	0	0	2	0	0
piR-cel-4249	pIRNA	12	0	0	0	0	1	0	1	1
piR-cel-4255	pIRNA	12	1	0	0	0	0	0	0	2
piR-cel-4477	pIRNA	12	1	0	0	0	0	0	3	1
piR-cel-45	pIRNA	12	34	22	22	9	38	21	35	17
piR-cel-4590	pIRNA	12	2	0	0	0	0	0	3	0
piR-cel-4603	pIRNA	12	0	0	0	0	0	1	1	0
piR-cel-4619	pIRNA	12	0	0	0	0	0	0	0	0
piR-cel-465	pIRNA	12	0	1	0	2	1	1	2	0
piR-cel-4694	pIRNA	12	0	1	0	0	0	0	0	1
piR-cel-4713	pIRNA	12	0	0	0	0	0	0	0	0
piR-cel-4907	pIRNA	12	0	0	1	0	0	0	0	0
piR-cel-4922	pIRNA	12	6	2	2	4	9	3	10	1
piR-cel-5059	pIRNA	12	0	2	2	0	1	0	1	0
piR-cel-5094	pIRNA	12	1	0	0	0	0	0	0	0
piR-cel-5296	pIRNA	12	0	0	0	1	0	0	0	0
piR-cel-533	pIRNA	12	14	2	1	3	14	3	17	5
piR-cel-54	pIRNA	12	38	11	17	27	39	17	37	12
piR-cel-5564	pIRNA	12	179	32	50	42	82	58	108	72
piR-cel-5654	pIRNA	12	0	0	0	0	1	0	0	0
piR-cel-5702	pIRNA	12	25	26	18	12	20	20	22	14
piR-cel-5835	pIRNA	12	0	0	0	0	0	0	0	0
piR-cel-585	pIRNA	12	9	3	0	2	10	2	5	2
piR-cel-6015	pIRNA	12	0	1	0	0	0	0	1	3
piR-cel-6048	pIRNA	12	0	0	0	0	0	1	0	0
piR-cel-6106	pIRNA	12	0	1	1	0	4	0	3	1
piR-cel-6174	pIRNA	12	1	1	3	0	0	0	2	2
piR-cel-6201	pIRNA	12	1	0	0	0	4	0	0	0
piR-cel-6302	pIRNA	12	0	0	0	0	0	3	0	0
piR-cel-635	pIRNA	12	2	1	0	0	0	2	1	0
piR-cel-6422	pIRNA	12	0	0	0	1	0	0	2	0
piR-cel-6469	pIRNA	12	1	0	0	0	0	0	0	0
piR-cel-6473	pIRNA	12	15	13	6	5	14	1	12	1
piR-cel-6515	pIRNA	12	0	0	0	0	0	0	0	0
piR-cel-6541	pIRNA	12	1	0	0	1	0	0	0	1
piR-cel-6734	pIRNA	12	0	0	0	0	3	0	0	0
piR-cel-6840	pIRNA	12	0	0	0	0	0	0	0	0
piR-cel-6970	pIRNA	12	0	0	0	1	0	0	0	0
piR-cel-703	pIRNA	12	0	0	0	0	0	0	0	0
piR-cel-7037	pIRNA	12	1	1	0	0	0	0	0	0
piR-cel-7186	pIRNA	12	0	4	0	0	0	0	0	0
piR-cel-7260	pIRNA	12	2	0	0	0	0	0	0	0
piR-cel-7265	pIRNA	12	0	0	0	1	0	0	0	0
piR-cel-7412	pIRNA	12	3	2	0	1	3	4	1	0
piR-cel-7516	pIRNA	12	0	0	2	0	0	0	0	0
piR-cel-759	pIRNA	12	0	0	0	2	2	0	0	0
piR-cel-7634	pIRNA	12	16	1	1	3	9	6	4	0
piR-cel-7835	pIRNA	12	1	0	0	0	3	0	0	0
piR-cel-7895	pIRNA	12	0	0	0	0	1	0	1	1
piR-cel-7924	pIRNA	12	46	5	7	12	27	14	20	10
piR-cel-8134	pIRNA	12	10	0	1	2	1	2	0	0
piR-cel-8227	pIRNA	12	1	0	0	0	6	0	0	1
piR-cel-8556	pIRNA	12	96	53	36	25	115	57	81	41
piR-cel-8640	pIRNA	12	0	0	0	1	1	0	0	0
piR-cel-8679	pIRNA	12	0	1	0	1	2	1	0	0
piR-cel-8764	pIRNA	12	0	1	0	0	0	0	0	0
piR-cel-8775	pIRNA	12	0	1	0	0	0	1	0	0
piR-cel-8816	pIRNA	12	0	1	0	0	0	0	0	0
piR-cel-9087	pIRNA	12	0	0	0	0	1	0	0	0
piR-cel-9134	pIRNA	12	3	0	0	0	1	2	0	0
piR-cel-9262	pIRNA	12	0	0	0	0	0	0	0	0
piR-cel-945	pIRNA	12	4	0	2	1	13	3	5	6
piR-cel-970	pIRNA	12	57	16	17	12	55	14	39	9
piR-cel-9925	pIRNA	12	0	0	0	0	0	2	0	1
piR-cel-997	pIRNA	12	12	8	3	5	13	8	13	1
piR-cel-10143	pIRNA	11	1	0	0	1	1	1	0	0
piR-cel-10205	pIRNA	11	1	0	0	0	1	0	0	0
piR-cel-10286	pIRNA	11	0	0	0	1	1	3	0	0
piR-cel-1038	pIRNA	11	1	0	0	0	0	0	1	0
piR-cel-10390	pIRNA	11	2	0	0	0	0	0	1	0
piR-cel-108	pIRNA	11	3	0	0	1	0	0	1	0
piR-cel-10969	pIRNA	11	0	0	1	0	0	1	1	1
piR-cel-11044	pIRNA	11	0	0	0	1	1	0	1	0
piR-cel-1133	pIRNA	11	0	0	0	0	0	0	0	0
piR-cel-11402	pIRNA	11	0	0	1	0	0	0	0	0
piR-cel-11429	pIRNA	11	0	1	0	1	0	0	0	0
piR-cel-11441	pIRNA	11	0	0	0	0	0	2	0	0
piR-cel-11858	pIRNA	11	0	0	0	0	0	0	0	0
piR-cel-11865	pIRNA	11	1	0	0	0	0	0	0	0
piR-cel-11927	pIRNA	11	0	0	0	0	0	1	0	0
piR-cel-1195	pIRNA	11	0	0	0	0	0	0	0	2
piR-cel-12355	pIRNA	11	1	0	0	1	0	1	1	0
piR-cel-13133	pIRNA	11	2	0	1	1	7	1	4	0
piR-cel-14165	pIRNA	11	0	0	0	0	0	0	0	0
piR-cel-1429	pIRNA	11	0	3	4	0	4	2	4	0
piR-cel-1507	pIRNA	11	13	3	0	11	7	6	9	11
piR-cel-15153	pIRNA	11	0	0	0	0	0	0	0	0
piR-cel-1516	pIRNA	11	4	2	1	1	5	0	4	0
piR-cel-15175	pIRNA	11	7	4	0	5	2	1	8	3
piR-cel-15717	pIRNA	11	0	0	3	0	6	3	4	1
piR-cel-15910	pIRNA	11	0	0	0	0	0	0	0	0
piR-cel-15940	pIRNA	11	13	6	6	4	14	3	10	5
piR-cel-1605	pIRNA	11	8	2	0	2	5	5	17	1
piR-cel-16138	pIRNA	11	3	1	0	1	1	0	0	0
piR-cel-16193	pIRNA	11	0	0	0	0	1	0	1	0
piR-cel-16214	pIRNA	11	1	0	0	0	0	0	0	0
piR-cel-16265	pIRNA	11	0	0	0	0	1	0	0	0
piR-cel-16275	pIRNA	11	0	0	0	0	0	1	1	0
piR-cel-1632	pIRNA	11	24	16	6	9	30	6	31	3
piR-cel-16327	pIRNA	11	0	0	0	0	0	0	0	0
piR-cel-1674	pIRNA	11	2	1	6	0	3	4	6	2
piR-cel-1681	pIRNA	11	1	0	0	0	0	0	0	0
piR-cel-17515	pIRNA	11	0	0	0	1	0	1	0	1
piR-cel-17597	pIRNA	11	6	5	1	3	4	4	3	3
piR-cel-1763	pIRNA	11	1	0	0	1	0	1	1	0
piR-cel-18348	pIRNA	11	0	0	1	0	1	0	0	0
piR-cel-18543	pIRNA	11	0	0	0	0	0	0	1	0
piR-cel-19477	pIRNA	11	3	0	0	0	1	0	0	1
piR-cel-20537	pIRNA	11	0	0	0	0	0	0	1	2
piR-cel-20869	pIRNA	11	1	0	0	0	0	0	0	1
piR-cel-2145	pIRNA	11	0	0	0	0	0	0	0	0
piR-cel-21596	pIRNA	11	1	0	0	0	0	1	0	0
piR-cel-22090	pIRNA	11	0	1	2	1	0	0	1	0
piR-cel-2240	pIRNA	11	7	2	2	0	4	6	5	7
piR-cel-236	pIRNA	11	68	30	13	18	38	20	34	19
piR-cel-24210	pIRNA	11	158	38	37	22	100	49	64	60
piR-cel-2575	pIRNA	11	0	0	1	0	0	0	0	0
piR-cel-26	pIRNA	11	0	0	0	0	0	0	0	0
piR-cel-2614	pIRNA	11	0	0	2	0	0	0	0	0
piR-cel-26931	pIRNA	11	0	0	2	1	0	0	2	0
piR-cel-2699	pIRNA	11	7	4	1	2	4	0	1	6
piR-cel-27205	pIRNA	11	19	7	3	5	12	3	3	2
piR-cel-2740	pIRNA	11	82	43	29	25	85	28	66	22
piR-cel-2772	pIRNA	11	0	0	0	0	0	0	1	0
piR-cel-28464	pIRNA	11	0	0	0	0	0	0	0	1
piR-cel-28490	pIRNA	11	4	0	0	1	2	1	1	1
piR-cel-28499	pIRNA	11	0	0	0	0	0	0	2	0
piR-cel-28598	pIRNA	11	0	0	1	0	1	3	0	1
piR-cel-28685	pIRNA	11	1	0	0	0	0	0	0	0
piR-cel-2889	pIRNA	11	5	5	3	0	5	1	0	6
piR-cel-2891	pIRNA	11	39	18	7	7	22	22	29	16
piR-cel-2898	pIRNA	11	0	0	0	0	0	0	1	0
piR-cel-29242	pIRNA	11	0	0	0	0	0	0	0	0
piR-cel-29300	pIRNA	11	0	3	0	0	0	0	0	0
piR-cel-29787	pIRNA	11	0	2	0	0	0	1	0	0
piR-cel-29819	pIRNA	11	0	0	0	0	0	0	0	0
piR-cel-3019	pIRNA	11	0	0	0	0	0	0	0	0
piR-cel-3251	pIRNA	11	7	3	2	0	4	1	4	6
piR-cel-3263	pIRNA	11	0	0	0	0	0	0	0	0
piR-cel-3280	pIRNA	11	0	0	1	1	0	0	5	1
piR-cel-336	pIRNA	11	0	4	0	0	0	0	0	0
piR-cel-3391	pIRNA	11	5	1	1	0	2	0	4	1
piR-cel-3447	pIRNA	11	0	0	0	0	2	0	0	0
piR-cel-3593	pIRNA	11	0	0	0	1	0	0	0	0
piR-cel-3632	pIRNA	11	0	1	0	0	2	1	2	2
piR-cel-3703	pIRNA	11	20	17	11	7	22	14	19	10
piR-cel-3754	pIRNA	11	1	0	0	0	0	0	0	0
piR-cel-3832	pIRNA	11	5	0	2	2	6	2	9	2
piR-cel-3885	pIRNA	11	0	1	1	0	0	0	0	2
piR-cel-393	pIRNA	11	0	0	0	0	0	2	1	3
piR-cel-3985	pIRNA	11	6	0	0	5	0	2	1	0
piR-cel-4041	pIRNA	11	19	9	10	7	38	5	33	9
piR-cel-4049	pIRNA	11	4	9	0	0	5	2	10	1
piR-cel-4095	pIRNA	11	0	0	0	0	4	0	0	0
piR-cel-4103	pIRNA	11	0	0	1	0	0	0	0	1
piR-cel-4133	pIRNA	11	0	0	0	0	0	2	0	0
piR-cel-4326	pIRNA	11	0	0	0	0	0	0	0	0
piR-cel-4471	pIRNA	11	0	0	0	0	2	0	0	0
piR-cel-4607	pIRNA	11	0	0	1	0	0	0	0	0
piR-cel-4609	pIRNA	11	1	0	0	0	0	0	3	2
piR-cel-4615	pIRNA	11	22	4	5	7	7	11	12	2
piR-cel-4699	pIRNA	11	0	0	0	0	0	0	0	1
piR-cel-4789	pIRNA	11	1	2	2	0	3	3	0	0
piR-cel-4843	pIRNA	11	0	0	0	0	0	0	0	0
piR-cel-5117	pIRNA	11	0	1	0	0	3	0	0	0
piR-cel-5183	pIRNA	11	0	0	0	0	0	0	1	5
piR-cel-5264	pIRNA	11	0	0	0	1	0	0	0	0
piR-cel-5745	pIRNA	11	0	0	0	0	2	1	1	0
piR-cel-5793	pIRNA	11	0	0	0	0	0	0	0	0
piR-cel-5828	pIRNA	11	13	0	0	0	1	0	2	0
piR-cel-5908	pIRNA	11	0	0	0	0	0	0	0	0
piR-cel-5946	pIRNA	11	2	3	0	0	0	0	3	1
piR-cel-6307	pIRNA	11	25	10	8	5	7	2	10	9
piR-cel-6353	pIRNA	11	1	0	0	0	0	0	0	1
piR-cel-6437	pIRNA	11	1	0	1	0	0	0	0	0
piR-cel-648	pIRNA	11	96	51	26	32	90	49	72	44
piR-cel-6593	pIRNA	11	0	1	0	0	1	0	0	0
piR-cel-6605	pIRNA	11	9	2	0	5	7	0	3	2
piR-cel-6638	pIRNA	11	1	0	0	0	0	0	0	0
piR-cel-6701	pIRNA	11	0	0	0	1	2	3	0	0
piR-cel-6711	pIRNA	11	0	0	0	0	0	0	0	0
piR-cel-6729	pIRNA	11	0	0	1	0	1	0	0	0
piR-cel-6781	pIRNA	11	0	0	0	0	0	0	0	0
piR-cel-6785	pIRNA	11	51	25	14	16	70	26	73	25
piR-cel-6800	pIRNA	11	0	0	0	0	0	0	0	0
piR-cel-6845	pIRNA	11	7	1	1	5	11	10	10	3
piR-cel-6846	pIRNA	11	0	0	0	0	0	0	0	0
piR-cel-7043	pIRNA	11	5	2	4	1	6	1	5	2
piR-cel-7168	pIRNA	11	0	0	0	1	1	0	0	0
piR-cel-7266	pIRNA	11	0	0	0	0	0	0	3	0
piR-cel-7307	pIRNA	11	1	0	0	0	0	0	0	0
piR-cel-7404	pIRNA	11	1	1	0	0	0	0	0	0
piR-cel-7417	pIRNA	11	0	0	0	0	0	0	0	0
piR-cel-7499	pIRNA	11	0	0	0	0	0	0	2	1
piR-cel-7521	pIRNA	11	0	0	0	0	0	0	0	0
piR-cel-757	pIRNA	11	56	20	19	19	40	22	42	12
piR-cel-7923	pIRNA	11	1	0	0	0	0	0	0	0
piR-cel-7926	pIRNA	11	1	0	0	0	0	0	0	0
piR-cel-7976	pIRNA	11	0	0	0	0	0	0	0	0
piR-cel-7985	pIRNA	11	0	1	0	0	1	0	0	0
piR-cel-8135	pIRNA	11	2	0	2	0	7	6	11	4
piR-cel-8186	pIRNA	11	0	0	0	0	0	0	0	0
piR-cel-8297	pIRNA	11	0	0	0	0	0	0	2	1
piR-cel-8342	pIRNA	11	0	0	0	0	0	0	0	0
piR-cel-849	pIRNA	11	44	27	24	17	64	13	40	16
piR-cel-8518	pIRNA	11	0	1	1	0	2	0	1	0
piR-cel-8696	pIRNA	11	1	0	0	0	0	0	1	1
piR-cel-8812	pIRNA	11	0	0	0	0	0	0	0	0
piR-cel-895	pIRNA	11	30	14	7	13	53	14	36	10
piR-cel-9103	pIRNA	11	0	1	0	0	0	0	1	0
piR-cel-9227	pIRNA	11	0	0	0	0	0	0	0	0
piR-cel-9346	pIRNA	11	0	0	0	1	0	0	0	0
piR-cel-9369	pIRNA	11	0	0	0	0	0	0	0	0
piR-cel-94	pIRNA	11	26	17	13	4	36	13	21	7
piR-cel-9555	pIRNA	11	0	0	0	0	0	1	0	0
piR-cel-9609	pIRNA	11	0	0	0	0	0	1	0	1
piR-cel-987	pIRNA	11	0	0	0	0	0	0	0	0
piR-cel-10028	pIRNA	10	0	0	0	0	0	0	0	0
piR-cel-10146	pIRNA	10	0	0	0	0	0	0	0	0
piR-cel-10307	pIRNA	10	0	0	0	0	0	0	0	0
piR-cel-104	pIRNA	10	17	9	3	7	25	4	27	10
piR-cel-10474	pIRNA	10	0	0	0	0	0	0	0	0
piR-cel-1068	pIRNA	10	0	0	0	0	1	1	1	0
piR-cel-10860	pIRNA	10	0	0	0	0	0	0	0	0
piR-cel-10951	pIRNA	10	0	2	0	0	0	0	1	1
piR-cel-1115	pIRNA	10	191	98	56	67	110	52	150	60
piR-cel-11154	pIRNA	10	0	0	0	0	0	0	0	0
piR-cel-11919	pIRNA	10	0	0	0	0	0	0	0	0
piR-cel-11940	pIRNA	10	0	0	0	0	0	0	0	0
piR-cel-12120	pIRNA	10	1	0	0	0	1	1	0	0
piR-cel-12370	pIRNA	10	0	0	0	0	0	0	0	0
piR-cel-12489	pIRNA	10	2	1	0	0	0	0	0	0
piR-cel-12605	pIRNA	10	0	0	2	0	0	3	2	0
piR-cel-12744	pIRNA	10	0	0	0	0	0	0	0	0
piR-cel-131	pIRNA	10	0	0	0	0	0	0	0	0
piR-cel-13156	pIRNA	10	0	0	0	0	0	0	0	0
piR-cel-1333	pIRNA	10	1	0	0	0	1	0	0	0
piR-cel-13486	pIRNA	10	0	0	0	0	0	0	0	1
piR-cel-13491	pIRNA	10	1	0	0	0	0	1	0	2
piR-cel-13512	pIRNA	10	0	0	1	0	0	0	0	1
piR-cel-1357	pIRNA	10	1	3	1	0	0	0	0	0
piR-cel-13778	pIRNA	10	0	0	0	0	0	0	0	0
piR-cel-13921	pIRNA	10	0	0	0	0	0	0	0	0
piR-cel-1463	pIRNA	10	22	7	5	7	11	7	14	13
piR-cel-1480	pIRNA	10	4	0	1	0	2	3	1	3
piR-cel-15195	pIRNA	10	0	0	0	0	0	0	0	0
piR-cel-15677	pIRNA	10	0	0	0	0	0	0	0	0
piR-cel-15706	pIRNA	10	1	0	0	0	0	0	0	0
piR-cel-1586	pIRNA	10	0	0	0	0	0	0	0	0
piR-cel-15986	pIRNA	10	0	5	0	0	1	1	2	0
piR-cel-15989	pIRNA	10	0	1	0	0	0	0	1	0
piR-cel-16120	pIRNA	10	0	0	0	0	0	0	0	0
piR-cel-1630	pIRNA	10	7	1	1	1	7	13	3	3
piR-cel-16319	pIRNA	10	0	0	0	0	0	0	0	0
piR-cel-16565	pIRNA	10	57	34	22	37	78	60	54	20
piR-cel-16576	pIRNA	10	0	0	1	0	0	1	1	0
piR-cel-17644	pIRNA	10	0	0	0	0	0	2	0	1
piR-cel-18864	pIRNA	10	0	0	0	0	0	0	0	0
piR-cel-19268	pIRNA	10	0	0	0	0	0	0	0	0
piR-cel-19451	pIRNA	10	0	0	0	0	0	0	0	0
piR-cel-2044	pIRNA	10	0	0	0	0	0	0	0	0
piR-cel-20601	pIRNA	10	47	27	24	16	43	18	40	18
piR-cel-20999	pIRNA	10	0	0	4	0	0	0	0	2
piR-cel-21204	pIRNA	10	0	0	1	0	1	0	1	0
piR-cel-21588	pIRNA	10	4	2	0	0	2	0	0	0
piR-cel-2177	pIRNA	10	0	3	0	2	0	0	0	0
piR-cel-2180	pIRNA	10	0	0	0	0	0	0	0	0
piR-cel-21913	pIRNA	10	1	0	0	0	0	2	0	0
piR-cel-2217	pIRNA	10	0	0	0	0	1	0	1	1
piR-cel-22302	pIRNA	10	0	0	0	0	0	0	0	0
piR-cel-226	pIRNA	10	103	50	33	27	70	34	72	39
piR-cel-2290	pIRNA	10	104	20	31	35	90	62	78	43
piR-cel-22954	pIRNA	10	0	0	0	0	0	0	0	0
piR-cel-23310	pIRNA	10	0	0	0	0	0	0	0	1
piR-cel-2398	pIRNA	10	0	0	0	0	0	0	0	0
piR-cel-24	pIRNA	10	0	8	0	1	0	0	1	0
piR-cel-2412	pIRNA	10	22	9	8	6	33	13	30	11
piR-cel-2483	pIRNA	10	1	0	1	0	3	0	0	1
piR-cel-2576	pIRNA	10	84	21	27	20	47	27	42	24
piR-cel-25848	pIRNA	10	4	1	2	2	6	3	6	1
piR-cel-2590	pIRNA	10	0	0	0	0	0	0	0	1
piR-cel-26184	pIRNA	10	5	2	1	0	6	2	7	2
piR-cel-27	pIRNA	10	0	0	0	0	0	0	0	0
piR-cel-27529	pIRNA	10	0	0	0	0	1	1	1	1
piR-cel-2816	pIRNA	10	76	72	37	48	132	57	96	42
piR-cel-28341	pIRNA	10	0	0	0	0	0	0	0	0
piR-cel-28493	pIRNA	10	1	2	1	0	0	0	1	0
piR-cel-28543	pIRNA	10	0	1	0	0	0	1	0	0
piR-cel-2856	pIRNA	10	0	2	0	0	2	1	3	0
piR-cel-2877	pIRNA	10	0	0	0	0	0	0	0	1
piR-cel-28837	pIRNA	10	0	1	1	0	0	0	0	0
piR-cel-28873	pIRNA	10	1	0	0	0	0	0	0	0
piR-cel-29403	pIRNA	10	0	2	0	0	0	0	1	0
piR-cel-29412	pIRNA	10	0	1	0	0	0	0	1	0
piR-cel-2948	pIRNA	10	4	1	2	0	1	3	0	1
piR-cel-29940	pIRNA	10	1	0	0	0	0	0	0	0
piR-cel-3	pIRNA	10	3	8	6	1	16	10	10	7
piR-cel-3246	pIRNA	10	6	0	2	1	8	1	8	8
piR-cel-3267	pIRNA	10	0	0	0	0	0	0	0	0
piR-cel-3406	pIRNA	10	0	0	0	0	0	0	0	0
piR-cel-3477	pIRNA	10	1	0	0	1	1	3	0	0
piR-cel-3654	pIRNA	10	0	0	0	1	0	0	0	0
piR-cel-3789	pIRNA	10	1	2	1	0	6	6	1	2
piR-cel-3793	pIRNA	10	3	0	0	0	1	0	0	0
piR-cel-4023	pIRNA	10	0	0	0	0	0	0	0	0
piR-cel-4040	pIRNA	10	0	2	0	0	3	0	0	0
piR-cel-4126	pIRNA	10	0	0	0	0	0	0	3	0
piR-cel-4203	pIRNA	10	0	0	0	0	0	0	0	0
piR-cel-4277	pIRNA	10	5	0	1	0	0	0	2	0
piR-cel-4302	pIRNA	10	84	15	13	20	43	21	33	32
piR-cel-4358	pIRNA	10	0	0	0	1	0	0	0	3
piR-cel-438	pIRNA	10	0	1	1	0	7	1	3	2
piR-cel-440	pIRNA	10	0	0	0	0	0	0	0	0
piR-cel-4593	pIRNA	10	0	1	0	0	0	0	0	0
piR-cel-4745	pIRNA	10	0	0	0	0	0	0	0	0
piR-cel-4859	pIRNA	10	0	0	0	0	0	0	1	0
piR-cel-4878	pIRNA	10	0	0	0	1	1	0	0	0
piR-cel-4983	pIRNA	10	6	3	3	0	7	0	4	2
piR-cel-5012	pIRNA	10	0	0	0	0	0	0	0	0
piR-cel-5032	pIRNA	10	0	0	0	0	0	0	2	0
piR-cel-5172	pIRNA	10	1	1	0	0	1	0	1	0
piR-cel-5173	pIRNA	10	2	0	0	0	4	0	0	0
piR-cel-5222	pIRNA	10	3	0	2	0	0	0	0	1
piR-cel-5255	pIRNA	10	19	2	3	2	12	0	20	5
piR-cel-5334	pIRNA	10	21	6	4	5	17	6	24	4
piR-cel-5389	pIRNA	10	3	0	1	0	0	0	1	1
piR-cel-5427	pIRNA	10	39	28	14	18	42	31	57	18
piR-cel-5454	pIRNA	10	45	19	18	18	41	14	43	16
piR-cel-5497	pIRNA	10	72	29	26	23	42	30	67	52
piR-cel-5532	pIRNA	10	1	0	0	0	0	0	0	0
piR-cel-572	pIRNA	10	11	0	2	0	17	9	7	8
piR-cel-5802	pIRNA	10	2	3	0	1	13	3	12	3
piR-cel-5906	pIRNA	10	0	0	0	0	0	0	4	1
piR-cel-5907	pIRNA	10	1	0	0	0	0	0	1	0
piR-cel-5918	pIRNA	10	0	0	0	0	0	0	0	0
piR-cel-5981	pIRNA	10	2	0	1	0	3	0	2	1
piR-cel-6035	pIRNA	10	2	0	1	0	1	1	2	2
piR-cel-6099	pIRNA	10	0	1	3	0	0	0	0	0
piR-cel-6176	pIRNA	10	1	1	0	1	3	0	1	0
piR-cel-6191	pIRNA	10	0	0	0	0	0	0	1	0
piR-cel-6413	pIRNA	10	48	17	15	6	35	23	34	20
piR-cel-6504	pIRNA	10	0	0	0	0	0	0	0	0
piR-cel-6546	pIRNA	10	5	4	0	5	0	1	8	3
piR-cel-6557	pIRNA	10	3	0	3	0	0	4	3	1
piR-cel-664	pIRNA	10	1	0	3	1	0	0	3	1
piR-cel-6783	pIRNA	10	46	36	16	19	88	29	51	15
piR-cel-6791	pIRNA	10	0	0	0	1	0	0	0	0
piR-cel-6799	pIRNA	10	0	0	0	0	0	3	0	0
piR-cel-681	pIRNA	10	0	0	0	0	0	0	0	0
piR-cel-6931	pIRNA	10	0	0	0	0	1	0	0	0
piR-cel-7032	pIRNA	10	3	3	7	2	4	0	9	2
piR-cel-7154	pIRNA	10	0	3	0	0	1	0	0	0
piR-cel-7170	pIRNA	10	0	0	0	0	0	0	0	0
piR-cel-7171	pIRNA	10	1	0	0	0	0	1	5	0
piR-cel-7259	pIRNA	10	1	1	0	0	1	0	0	0
piR-cel-7332	pIRNA	10	0	0	1	0	0	0	0	0
piR-cel-742	pIRNA	10	1	0	0	0	1	0	0	0
piR-cel-7680	pIRNA	10	1	0	0	0	0	0	0	0
piR-cel-7682	pIRNA	10	0	0	0	0	0	0	0	0
piR-cel-7713	pIRNA	10	0	0	0	0	0	0	0	0
piR-cel-7805	pIRNA	10	5	2	1	0	1	2	0	0
piR-cel-7822	pIRNA	10	1	0	0	0	3	0	1	0
piR-cel-7963	pIRNA	10	0	1	0	0	0	0	0	0
piR-cel-8005	pIRNA	10	0	0	0	0	0	0	0	0
piR-cel-8233	pIRNA	10	1	0	1	0	1	1	0	0
piR-cel-8391	pIRNA	10	0	0	0	0	0	0	0	0
piR-cel-8554	pIRNA	10	0	0	0	0	0	0	0	0
piR-cel-8647	pIRNA	10	0	0	0	0	0	0	1	0
piR-cel-8807	pIRNA	10	0	0	0	0	0	0	0	0
piR-cel-8947	pIRNA	10	0	0	0	0	0	0	0	0
piR-cel-9032	pIRNA	10	4	1	2	0	1	1	0	0
piR-cel-9272	pIRNA	10	0	0	0	0	0	1	0	0
piR-cel-9509	pIRNA	10	0	0	0	0	0	0	0	0
piR-cel-9531	pIRNA	10	0	0	0	0	0	0	0	0
piR-cel-988	pIRNA	10	0	0	0	0	0	0	1	0
piR-cel-10049	pIRNA	9	0	0	0	0	0	0	0	0
piR-cel-10155	pIRNA	9	0	0	0	0	0	0	0	0
piR-cel-1022	pIRNA	9	92	34	16	12	48	43	73	33
piR-cel-10343	pIRNA	9	0	1	0	0	1	0	0	0
piR-cel-10473	pIRNA	9	1	0	1	1	2	0	1	0
piR-cel-10542	pIRNA	9	1	0	0	0	0	1	0	0
piR-cel-10552	pIRNA	9	0	0	0	0	0	0	0	0
piR-cel-1057	pIRNA	9	0	0	0	0	0	0	0	0
piR-cel-10690	pIRNA	9	5	0	0	2	0	0	1	0
piR-cel-10783	pIRNA	9	0	0	1	0	0	0	0	0
piR-cel-10958	pIRNA	9	0	0	0	0	0	1	0	1
piR-cel-11114	pIRNA	9	0	3	0	0	2	0	0	0
piR-cel-1112	pIRNA	9	1	0	0	1	2	0	2	0
piR-cel-11222	pIRNA	9	0	0	0	0	0	0	0	0
piR-cel-11227	pIRNA	9	0	0	0	0	1	0	0	0
piR-cel-11515	pIRNA	9	0	0	2	2	0	0	1	0
piR-cel-11645	pIRNA	9	0	0	0	0	0	0	0	0
piR-cel-1171	pIRNA	9	0	1	0	0	0	1	0	0
piR-cel-1177	pIRNA	9	1	0	0	0	0	0	0	0
piR-cel-11848	pIRNA	9	0	0	0	0	0	0	0	0
piR-cel-11946	pIRNA	9	0	0	0	0	0	0	0	0
piR-cel-12198	pIRNA	9	0	0	0	0	0	0	0	0
piR-cel-123	pIRNA	9	0	0	0	0	0	0	0	0
piR-cel-1249	pIRNA	9	97	23	36	41	85	52	67	33
piR-cel-1265	pIRNA	9	12	3	4	1	11	4	9	4
piR-cel-12845	pIRNA	9	0	0	0	0	0	0	0	0
piR-cel-12856	pIRNA	9	1	0	0	0	0	0	0	0
piR-cel-12932	pIRNA	9	0	0	0	0	0	0	0	0
piR-cel-13138	pIRNA	9	0	0	0	0	0	0	0	0
piR-cel-1336	pIRNA	9	0	0	0	0	0	0	0	0
piR-cel-13410	pIRNA	9	0	1	0	0	0	0	1	0
piR-cel-1347	pIRNA	9	19	7	16	8	16	3	19	12
piR-cel-1392	pIRNA	9	0	1	0	0	0	0	1	0
piR-cel-1446	pIRNA	9	0	0	0	0	0	0	0	0
piR-cel-1449	pIRNA	9	0	0	2	0	0	0	0	0
piR-cel-14720	pIRNA	9	0	1	0	0	0	0	0	0
piR-cel-1478	pIRNA	9	5	3	0	1	8	4	4	2
piR-cel-1492	pIRNA	9	0	0	0	0	0	0	0	0
piR-cel-15122	pIRNA	9	0	0	0	0	1	2	0	0
piR-cel-15303	pIRNA	9	0	0	0	0	0	0	1	0
piR-cel-15324	pIRNA	9	0	0	0	0	0	0	1	1
piR-cel-15422	pIRNA	9	1	0	0	0	0	0	0	0
piR-cel-15591	pIRNA	9	51	12	11	9	30	15	32	25
piR-cel-15761	pIRNA	9	2	0	0	0	0	0	3	5
piR-cel-15782	pIRNA	9	2	0	0	0	4	0	0	1
piR-cel-15813	pIRNA	9	2	1	0	0	0	2	0	1
piR-cel-15878	pIRNA	9	2	1	0	0	1	0	1	0
piR-cel-16391	pIRNA	9	0	0	1	0	0	0	2	0
piR-cel-16400	pIRNA	9	0	0	0	0	0	0	0	0
piR-cel-16844	pIRNA	9	0	0	0	0	0	0	0	0
piR-cel-17132	pIRNA	9	0	0	0	0	0	0	1	1
piR-cel-1729	pIRNA	9	0	0	0	0	0	0	0	0
piR-cel-17879	pIRNA	9	6	5	4	5	9	0	14	1
piR-cel-18099	pIRNA	9	0	0	0	0	0	1	2	0
piR-cel-18457	pIRNA	9	6	0	0	3	1	4	0	1
piR-cel-18669	pIRNA	9	3	1	0	3	3	3	1	4
piR-cel-18709	pIRNA	9	2	0	0	2	5	1	3	5
piR-cel-19211	pIRNA	9	0	1	0	0	0	2	0	0
piR-cel-19495	pIRNA	9	1	0	0	0	1	1	1	0
piR-cel-2031	pIRNA	9	0	0	0	0	0	0	0	0
piR-cel-2098	pIRNA	9	1	0	0	0	0	0	3	0
piR-cel-210	pIRNA	9	0	0	0	0	0	1	0	0
piR-cel-2126	pIRNA	9	1	0	1	1	0	0	0	3
piR-cel-2132	pIRNA	9	5	10	3	3	6	8	11	6
piR-cel-21737	pIRNA	9	0	0	0	0	0	0	0	1
piR-cel-2179	pIRNA	9	13	8	4	6	10	2	18	9
piR-cel-2202	pIRNA	9	0	0	0	0	0	0	0	0
piR-cel-22331	pIRNA	9	10	3	6	3	0	4	6	9
piR-cel-22375	pIRNA	9	0	0	2	0	0	0	2	1
piR-cel-22438	pIRNA	9	0	0	1	1	0	0	0	0
piR-cel-2263	pIRNA	9	0	4	2	0	5	1	4	4
piR-cel-23	pIRNA	9	0	0	0	0	0	0	0	0
piR-cel-2305	pIRNA	9	112	40	32	32	95	30	86	33
piR-cel-2349	pIRNA	9	1	0	0	0	0	0	0	0
piR-cel-2358	pIRNA	9	0	1	0	0	0	0	2	2
piR-cel-24049	pIRNA	9	7	1	1	2	10	3	7	8
piR-cel-24337	pIRNA	9	2	0	0	2	4	0	0	1
piR-cel-25010	pIRNA	9	5	2	1	2	15	8	8	1
piR-cel-2525	pIRNA	9	3	0	2	0	4	2	2	3
piR-cel-2536	pIRNA	9	0	0	0	0	2	0	0	2
piR-cel-2573	pIRNA	9	14	9	3	4	15	5	11	3
piR-cel-2644	pIRNA	9	13	6	2	3	16	5	12	7
piR-cel-26481	pIRNA	9	3	3	0	0	1	2	0	0
piR-cel-2656	pIRNA	9	1	0	0	0	0	0	0	2
piR-cel-27001	pIRNA	9	0	0	0	0	1	0	0	0
piR-cel-27191	pIRNA	9	0	0	0	0	0	0	0	0
piR-cel-27776	pIRNA	9	2	0	0	0	1	0	0	1
piR-cel-28277	pIRNA	9	0	2	0	0	1	2	0	0
piR-cel-28425	pIRNA	9	0	0	0	0	3	0	0	0
piR-cel-28515	pIRNA	9	2	0	0	0	0	0	0	0
piR-cel-28560	pIRNA	9	0	0	0	0	0	0	1	0
piR-cel-28858	pIRNA	9	2	0	0	0	0	0	0	0
piR-cel-29097	pIRNA	9	1	0	0	0	0	0	0	2
piR-cel-2917	pIRNA	9	53	34	20	26	74	31	63	36
piR-cel-2954	pIRNA	9	2	0	1	0	0	0	0	0
piR-cel-29579	pIRNA	9	0	1	0	0	0	1	0	0
piR-cel-29632	pIRNA	9	2	4	1	0	0	0	0	0
piR-cel-2975	pIRNA	9	0	0	0	0	0	0	0	0
piR-cel-29753	pIRNA	9	0	0	0	1	0	0	0	0
piR-cel-29957	pIRNA	9	0	0	0	0	0	0	0	0
piR-cel-30010	pIRNA	9	10	6	2	7	13	9	11	13
piR-cel-30020	pIRNA	9	0	0	0	1	0	0	0	0
piR-cel-3154	pIRNA	9	0	0	0	0	0	0	1	0
piR-cel-3201	pIRNA	9	9	7	6	3	12	4	13	1
piR-cel-3213	pIRNA	9	85	20	18	25	19	26	68	29
piR-cel-3324	pIRNA	9	111	37	27	48	91	36	80	76
piR-cel-36	pIRNA	9	0	2	0	1	1	1	2	0
piR-cel-3667	pIRNA	9	0	0	0	0	0	0	0	0
piR-cel-3681	pIRNA	9	5	1	0	1	2	0	5	2
piR-cel-3857	pIRNA	9	0	0	0	0	0	0	0	0
piR-cel-3959	pIRNA	9	0	0	0	0	0	0	0	0
piR-cel-4199	pIRNA	9	119	46	42	32	71	40	107	48
piR-cel-4223	pIRNA	9	0	1	0	0	0	0	0	0
piR-cel-436	pIRNA	9	5	1	3	3	2	1	7	3
piR-cel-4523	pIRNA	9	16	2	5	5	4	7	8	3
piR-cel-4586	pIRNA	9	0	0	0	0	0	0	0	0
piR-cel-4616	pIRNA	9	5	1	1	0	2	0	13	3
piR-cel-4636	pIRNA	9	9	8	3	9	7	13	6	2
piR-cel-4661	pIRNA	9	0	0	0	0	0	0	0	0
piR-cel-5062	pIRNA	9	0	0	0	0	1	0	0	0
piR-cel-5089	pIRNA	9	1	0	0	0	0	0	0	1
piR-cel-5226	pIRNA	9	22	11	7	5	21	14	23	18
piR-cel-5289	pIRNA	9	0	0	0	0	0	0	0	0
piR-cel-5322	pIRNA	9	0	0	0	0	0	0	0	0
piR-cel-5323	pIRNA	9	127	33	15	38	88	57	71	122
piR-cel-5360	pIRNA	9	0	0	0	0	0	4	0	2
piR-cel-5410	pIRNA	9	216	76	51	56	269	155	212	120
piR-cel-5433	pIRNA	9	0	3	0	0	0	0	0	0
piR-cel-5435	pIRNA	9	0	0	0	0	0	0	0	0
piR-cel-5471	pIRNA	9	3	0	0	0	0	0	0	0
piR-cel-5484	pIRNA	9	3	3	1	0	0	4	2	2
piR-cel-5537	pIRNA	9	0	0	0	0	0	0	0	0
piR-cel-554	pIRNA	9	95	28	15	38	132	66	129	180
piR-cel-5573	pIRNA	9	22	14	6	2	13	10	16	15
piR-cel-5605	pIRNA	9	30	12	11	13	32	22	21	18
piR-cel-5827	pIRNA	9	3	1	1	1	0	0	6	1
piR-cel-5843	pIRNA	9	16	10	7	0	13	1	9	3
piR-cel-5880	pIRNA	9	0	2	0	0	0	0	1	0
piR-cel-5882	pIRNA	9	0	0	0	0	0	0	0	0
piR-cel-5890	pIRNA	9	8	4	4	5	4	5	7	2
piR-cel-5911	pIRNA	9	1	0	0	1	3	0	0	0
piR-cel-595	pIRNA	9	0	0	0	0	0	0	0	0
piR-cel-5987	pIRNA	9	0	0	0	1	0	0	0	0
piR-cel-6075	pIRNA	9	0	0	0	0	2	0	0	0
piR-cel-6130	pIRNA	9	0	0	0	1	1	1	0	0
piR-cel-6167	pIRNA	9	0	0	0	1	1	2	6	1
piR-cel-6227	pIRNA	9	0	0	0	0	0	0	1	0
piR-cel-6348	pIRNA	9	4	1	2	6	3	3	12	1
piR-cel-6360	pIRNA	9	0	0	0	0	0	0	0	0
piR-cel-6415	pIRNA	9	0	0	0	0	1	0	0	0
piR-cel-6429	pIRNA	9	0	5	0	0	1	0	1	3
piR-cel-6548	pIRNA	9	7	3	5	0	7	2	5	2
piR-cel-6634	pIRNA	9	0	0	0	0	0	0	0	0
piR-cel-6639	pIRNA	9	0	0	0	0	0	0	0	0
piR-cel-68	pIRNA	9	1	0	0	0	1	0	0	0
piR-cel-6829	pIRNA	9	0	0	0	0	2	0	0	0
piR-cel-6863	pIRNA	9	2	0	2	6	3	1	10	0
piR-cel-7091	pIRNA	9	0	0	0	0	0	0	0	0
piR-cel-7145	pIRNA	9	0	0	0	1	0	0	1	0
piR-cel-7159	pIRNA	9	1	0	0	0	3	0	0	0
piR-cel-7188	pIRNA	9	0	0	0	0	0	0	0	0
piR-cel-7262	pIRNA	9	0	0	0	0	0	0	0	0
piR-cel-7373	pIRNA	9	0	0	0	0	0	0	0	0
piR-cel-7399	pIRNA	9	4	0	1	1	0	0	4	0
piR-cel-7457	pIRNA	9	5	7	0	1	13	5	11	6
piR-cel-7460	pIRNA	9	0	0	0	0	0	0	0	0
piR-cel-7520	pIRNA	9	0	0	0	0	0	0	0	0
piR-cel-7550	pIRNA	9	0	0	0	0	0	0	0	0
piR-cel-7560	pIRNA	9	0	0	0	2	3	0	3	0
piR-cel-7831	pIRNA	9	0	0	0	0	0	0	0	0
piR-cel-7908	pIRNA	9	0	0	0	0	0	0	0	0
piR-cel-8167	pIRNA	9	0	0	0	0	1	0	0	0
piR-cel-8193	pIRNA	9	0	0	0	0	0	0	0	0
piR-cel-8250	pIRNA	9	0	0	0	0	0	0	0	2
piR-cel-8329	pIRNA	9	1	0	2	4	1	1	5	0
piR-cel-8445	pIRNA	9	0	0	0	0	0	0	0	0
piR-cel-8549	pIRNA	9	0	0	0	0	0	0	0	0
piR-cel-8561	pIRNA	9	9	0	4	3	11	5	8	2
piR-cel-8591	pIRNA	9	4	0	0	0	0	2	0	2
piR-cel-8654	pIRNA	9	1	0	1	0	0	0	0	0
piR-cel-8788	pIRNA	9	0	0	0	1	0	0	0	0
piR-cel-8840	pIRNA	9	0	0	0	0	0	0	1	0
piR-cel-8863	pIRNA	9	1	0	0	0	0	0	0	1
piR-cel-889	pIRNA	9	0	0	0	0	0	0	0	0
piR-cel-8969	pIRNA	9	2	5	4	5	0	1	3	1
piR-cel-8970	pIRNA	9	0	0	0	0	0	0	2	0
piR-cel-8977	pIRNA	9	0	0	0	0	0	0	0	0
piR-cel-9214	pIRNA	9	0	0	0	0	0	0	0	0
piR-cel-9264	pIRNA	9	2	0	0	0	0	0	0	0
piR-cel-937	pIRNA	9	4	0	0	0	4	0	3	1
piR-cel-9615	pIRNA	9	0	1	0	0	1	0	0	0
piR-cel-9798	pIRNA	9	0	0	0	0	0	0	0	0
piR-cel-9915	pIRNA	9	0	0	0	0	0	0	0	0
piR-cel-100	pIRNA	8	29	9	4	6	21	8	18	11
piR-cel-10239	pIRNA	8	0	0	0	0	0	0	0	0
piR-cel-10460	pIRNA	8	0	0	0	1	0	0	0	0
piR-cel-10506	pIRNA	8	1	0	0	0	0	0	0	0
piR-cel-1062	pIRNA	8	1	0	0	0	0	2	0	0
piR-cel-10627	pIRNA	8	0	0	0	0	0	1	0	0
piR-cel-10804	pIRNA	8	0	0	0	0	0	0	0	0
piR-cel-1087	pIRNA	8	41	13	16	21	40	9	27	22
piR-cel-10963	pIRNA	8	3	2	0	0	1	0	0	0
piR-cel-11367	pIRNA	8	0	1	0	0	0	0	1	0
piR-cel-11414	pIRNA	8	3	8	1	0	1	3	2	0
piR-cel-1144	pIRNA	8	0	4	0	0	0	0	0	2
piR-cel-11755	pIRNA	8	0	0	0	0	1	0	0	0
piR-cel-11813	pIRNA	8	2	0	1	1	0	9	2	7
piR-cel-12117	pIRNA	8	0	0	0	0	0	0	0	0
piR-cel-1219	pIRNA	8	0	0	1	0	2	1	0	0
piR-cel-12226	pIRNA	8	3	1	3	0	11	0	9	0
piR-cel-1245	pIRNA	8	36	34	16	21	25	17	20	16
piR-cel-1263	pIRNA	8	0	1	1	1	3	2	6	1
piR-cel-128	pIRNA	8	0	0	0	0	0	1	0	0
piR-cel-12831	pIRNA	8	13	0	2	3	3	6	1	2
piR-cel-12923	pIRNA	8	4	1	0	1	1	0	0	0
piR-cel-13058	pIRNA	8	0	0	1	0	0	0	0	0
piR-cel-13148	pIRNA	8	2	1	0	0	9	1	6	2
piR-cel-13316	pIRNA	8	1	0	1	2	2	0	3	1
piR-cel-13472	pIRNA	8	0	0	3	0	2	0	0	2
piR-cel-13591	pIRNA	8	20	8	5	7	15	8	23	14
piR-cel-1367	pIRNA	8	61	29	22	18	40	33	75	34
piR-cel-13681	pIRNA	8	0	0	0	0	0	0	0	0
piR-cel-1395	pIRNA	8	0	0	1	0	0	5	0	1
piR-cel-14202	pIRNA	8	1	0	1	0	0	0	0	0
piR-cel-14309	pIRNA	8	0	1	0	0	1	2	1	0
piR-cel-14321	pIRNA	8	0	0	0	0	0	0	0	0
piR-cel-14421	pIRNA	8	0	0	0	1	0	0	0	0
piR-cel-14462	pIRNA	8	0	0	0	0	0	0	0	0
piR-cel-1452	pIRNA	8	0	0	0	0	0	0	0	0
piR-cel-1469	pIRNA	8	0	0	0	0	0	0	0	0
piR-cel-1487	pIRNA	8	6	1	1	5	0	0	2	4
piR-cel-1489	pIRNA	8	1	0	0	0	0	0	0	0
piR-cel-1491	pIRNA	8	55	10	12	8	20	18	33	13
piR-cel-15388	pIRNA	8	0	0	0	0	0	0	1	0
piR-cel-15825	pIRNA	8	0	3	0	0	1	0	0	0
piR-cel-15827	pIRNA	8	0	2	1	1	0	2	9	1
piR-cel-15944	pIRNA	8	6	0	2	0	0	0	2	0
piR-cel-16111	pIRNA	8	0	0	1	0	11	2	1	1
piR-cel-16119	pIRNA	8	0	0	0	0	0	0	2	0
piR-cel-16286	pIRNA	8	0	0	0	0	0	0	0	0
piR-cel-16288	pIRNA	8	0	0	0	0	0	0	0	0
piR-cel-1644	pIRNA	8	2	3	0	0	3	0	0	0
piR-cel-16543	pIRNA	8	0	0	0	0	1	0	0	0
piR-cel-167	pIRNA	8	10	4	2	1	8	5	0	1
piR-cel-16748	pIRNA	8	0	2	3	3	4	1	5	1
piR-cel-16975	pIRNA	8	0	0	0	0	0	0	0	0
piR-cel-17578	pIRNA	8	0	0	0	0	0	0	0	0
piR-cel-1758	pIRNA	8	50	32	8	10	25	17	22	12
piR-cel-17691	pIRNA	8	0	0	0	1	0	0	0	0
piR-cel-1786	pIRNA	8	0	0	0	0	0	0	1	0
piR-cel-1801	pIRNA	8	0	0	2	0	0	0	2	0
piR-cel-18213	pIRNA	8	0	0	0	2	0	2	2	1
piR-cel-18395	pIRNA	8	0	0	3	2	1	2	0	0
piR-cel-186	pIRNA	8	0	0	0	1	0	0	1	2
piR-cel-1875	pIRNA	8	3	0	1	0	2	3	0	0
piR-cel-18901	pIRNA	8	0	0	0	0	0	0	0	0
piR-cel-1919	pIRNA	8	126	157	102	65	243	89	259	52
piR-cel-1932	pIRNA	8	17	2	3	2	10	7	4	6
piR-cel-19322	pIRNA	8	5	0	1	0	3	2	0	6
piR-cel-1966	pIRNA	8	0	0	0	0	0	1	0	0
piR-cel-19888	pIRNA	8	3	0	0	0	0	0	0	0
piR-cel-19899	pIRNA	8	0	0	0	0	0	0	0	0
piR-cel-2011	pIRNA	8	0	0	0	0	0	0	0	0
piR-cel-20586	pIRNA	8	2	0	0	0	0	2	0	0
piR-cel-2072	pIRNA	8	0	1	0	0	0	0	0	0
piR-cel-21046	pIRNA	8	3	1	0	1	0	0	6	1
piR-cel-21092	pIRNA	8	0	0	0	0	0	2	0	0
piR-cel-2112	pIRNA	8	0	0	0	0	0	0	1	0
piR-cel-213	pIRNA	8	0	3	1	1	1	1	6	0
piR-cel-21307	pIRNA	8	1	1	0	0	0	1	1	1
piR-cel-21419	pIRNA	8	1	1	0	0	6	5	2	2
piR-cel-2188	pIRNA	8	5	1	3	1	2	0	1	1
piR-cel-2220	pIRNA	8	1	6	0	0	12	3	5	8
piR-cel-2283	pIRNA	8	0	0	0	0	0	0	0	0
piR-cel-2346	pIRNA	8	0	0	0	0	0	0	0	0
piR-cel-2361	pIRNA	8	13	6	3	4	2	0	6	3
piR-cel-23610	pIRNA	8	0	0	1	0	0	2	2	0
piR-cel-2418	pIRNA	8	266	62	74	52	175	117	161	93
piR-cel-2450	pIRNA	8	0	0	0	0	0	0	0	0
piR-cel-24636	pIRNA	8	0	1	0	0	0	1	1	0
piR-cel-2475	pIRNA	8	25	3	6	7	28	16	34	28
piR-cel-2486	pIRNA	8	6	16	6	0	17	6	21	6
piR-cel-25086	pIRNA	8	4	6	1	3	11	8	7	1
piR-cel-25138	pIRNA	8	0	0	0	2	3	0	1	0
piR-cel-25718	pIRNA	8	3	0	0	1	0	2	0	1
piR-cel-2636	pIRNA	8	8	2	1	2	13	5	6	3
piR-cel-2750	pIRNA	8	0	0	0	0	0	0	0	0
piR-cel-2771	pIRNA	8	1	1	1	0	1	0	0	0
piR-cel-28100	pIRNA	8	1	0	0	0	0	0	0	0
piR-cel-28283	pIRNA	8	2	0	2	1	4	1	2	0
piR-cel-28303	pIRNA	8	4	1	3	6	10	2	14	1
piR-cel-28321	pIRNA	8	0	0	0	0	0	0	0	0
piR-cel-28504	pIRNA	8	0	0	0	0	0	1	0	0
piR-cel-28850	pIRNA	8	0	0	0	0	1	0	0	0
piR-cel-28869	pIRNA	8	0	0	0	0	1	0	0	0
piR-cel-28927	pIRNA	8	4	1	0	0	3	1	8	1
piR-cel-28943	pIRNA	8	2	3	0	1	1	1	3	0
piR-cel-28960	pIRNA	8	0	0	1	0	0	0	0	0
piR-cel-29047	pIRNA	8	1	0	0	1	0	3	1	0
piR-cel-29272	pIRNA	8	0	0	1	0	1	0	0	0
piR-cel-29304	pIRNA	8	0	0	0	0	0	0	1	1
piR-cel-29352	pIRNA	8	1	0	0	0	1	0	0	2
piR-cel-29733	pIRNA	8	0	0	0	0	0	0	0	0
piR-cel-29775	pIRNA	8	3	0	2	0	3	3	4	6
piR-cel-2989	pIRNA	8	0	0	1	0	0	0	0	0
piR-cel-2991	pIRNA	8	2	0	0	0	0	0	0	0
piR-cel-2999	pIRNA	8	0	0	0	0	0	0	1	0
piR-cel-30029	pIRNA	8	3	1	0	0	0	3	0	0
piR-cel-3015	pIRNA	8	12	6	7	6	9	5	7	5
piR-cel-3061	pIRNA	8	1	0	0	0	2	0	0	0
piR-cel-3106	pIRNA	8	162	73	58	54	181	104	132	174
piR-cel-3315	pIRNA	8	1	0	2	0	1	1	0	0
piR-cel-3320	pIRNA	8	0	0	3	0	2	0	0	2
piR-cel-3421	pIRNA	8	49	24	24	23	48	25	75	40
piR-cel-3489	pIRNA	8	3	0	0	0	0	0	0	0
piR-cel-3521	pIRNA	8	0	1	0	0	0	0	0	0
piR-cel-3534	pIRNA	8	0	0	0	0	0	0	1	0
piR-cel-3627	pIRNA	8	20	3	4	11	6	7	19	22
piR-cel-3637	pIRNA	8	6	1	1	0	2	0	3	1
piR-cel-3704	pIRNA	8	0	0	0	0	0	1	0	1
piR-cel-3730	pIRNA	8	5	2	1	2	13	0	2	12
piR-cel-3750	pIRNA	8	0	0	0	1	2	1	4	1
piR-cel-3785	pIRNA	8	1	0	0	0	1	0	3	0
piR-cel-3834	pIRNA	8	0	0	0	0	0	0	0	0
piR-cel-3864	pIRNA	8	72	14	16	13	43	29	50	25
piR-cel-3867	pIRNA	8	1	0	0	0	0	0	0	1
piR-cel-3869	pIRNA	8	0	0	0	0	0	0	0	0
piR-cel-3942	pIRNA	8	44	11	17	25	73	34	63	21
piR-cel-399	pIRNA	8	2	0	0	0	2	0	1	0
piR-cel-4021	pIRNA	8	0	1	0	0	3	0	0	1
piR-cel-4154	pIRNA	8	0	0	0	1	1	0	2	0
piR-cel-4293	pIRNA	8	0	1	0	0	0	0	0	0
piR-cel-4323	pIRNA	8	0	0	0	2	8	2	0	0
piR-cel-4475	pIRNA	8	52	5	11	14	19	18	41	16
piR-cel-4490	pIRNA	8	0	0	0	0	0	0	0	0
piR-cel-4539	pIRNA	8	9	0	6	1	1	0	2	0
piR-cel-4554	pIRNA	8	21	0	0	7	5	5	2	2
piR-cel-4571	pIRNA	8	48	18	19	19	56	14	51	12
piR-cel-4587	pIRNA	8	2	0	0	1	3	3	3	1
piR-cel-4737	pIRNA	8	81	15	17	19	98	58	104	112
piR-cel-4782	pIRNA	8	16	6	6	2	20	12	11	8
piR-cel-4838	pIRNA	8	16	6	5	9	36	7	15	13
piR-cel-4914	pIRNA	8	0	0	0	0	1	0	1	0
piR-cel-4969	pIRNA	8	0	0	0	0	0	0	1	1
piR-cel-5	pIRNA	8	0	0	1	0	0	0	0	0
piR-cel-5095	pIRNA	8	0	0	0	0	0	0	0	0
piR-cel-5130	pIRNA	8	0	0	0	0	0	0	0	0
piR-cel-5179	pIRNA	8	9	1	3	0	6	3	6	4
piR-cel-5180	pIRNA	8	2	0	1	0	3	0	3	4
piR-cel-5191	pIRNA	8	0	0	0	0	0	0	0	0
piR-cel-5305	pIRNA	8	1	0	2	0	1	7	3	1
piR-cel-5327	pIRNA	8	0	1	0	0	0	0	0	0
piR-cel-5369	pIRNA	8	0	0	0	0	0	0	0	0
piR-cel-5546	pIRNA	8	26	17	13	20	35	15	18	10
piR-cel-5595	pIRNA	8	30	6	7	6	35	14	20	12
piR-cel-5610	pIRNA	8	1	1	0	0	1	1	0	0
piR-cel-5669	pIRNA	8	92	18	25	24	91	26	86	32
piR-cel-5775	pIRNA	8	2	0	4	0	5	1	0	1
piR-cel-5831	pIRNA	8	35	6	11	13	19	16	12	18
piR-cel-6024	pIRNA	8	0	0	0	0	0	0	0	0
piR-cel-6350	pIRNA	8	9	3	2	2	4	2	4	6
piR-cel-6481	pIRNA	8	3	0	0	0	0	0	1	0
piR-cel-6484	pIRNA	8	0	0	0	0	3	0	0	0
piR-cel-6611	pIRNA	8	0	0	0	0	0	2	0	0
piR-cel-6640	pIRNA	8	0	0	0	0	0	0	0	0
piR-cel-6664	pIRNA	8	0	0	0	0	0	0	0	1
piR-cel-6708	pIRNA	8	0	0	0	0	0	0	0	0
piR-cel-6839	pIRNA	8	1	0	0	0	0	1	0	0
piR-cel-6861	pIRNA	8	1	2	0	0	4	1	0	0
piR-cel-6947	pIRNA	8	0	0	0	0	0	0	0	0
piR-cel-6983	pIRNA	8	7	5	0	0	4	4	4	0
piR-cel-7044	pIRNA	8	0	0	0	0	0	0	0	0
piR-cel-7074	pIRNA	8	0	0	0	0	2	0	0	0
piR-cel-7085	pIRNA	8	0	0	0	0	0	0	0	0
piR-cel-7191	pIRNA	8	0	0	1	0	0	0	0	0
piR-cel-7193	pIRNA	8	4	3	0	0	1	0	0	1
piR-cel-721	pIRNA	8	0	1	1	1	4	0	1	1
piR-cel-7319	pIRNA	8	0	0	0	0	0	0	0	0
piR-cel-7359	pIRNA	8	0	0	0	0	1	0	0	0
piR-cel-7495	pIRNA	8	3	1	0	0	0	0	0	0
piR-cel-753	pIRNA	8	0	0	0	0	0	0	0	0
piR-cel-7534	pIRNA	8	39	33	13	21	41	22	40	13
piR-cel-7685	pIRNA	8	0	0	0	0	0	0	0	0
piR-cel-7706	pIRNA	8	0	0	0	0	0	0	0	0
piR-cel-7760	pIRNA	8	0	0	0	0	0	3	0	0
piR-cel-7761	pIRNA	8	0	0	0	0	0	0	0	0
piR-cel-785	pIRNA	8	0	1	2	3	2	3	1	1
piR-cel-7871	pIRNA	8	0	0	0	0	0	0	0	0
piR-cel-7907	pIRNA	8	0	0	0	0	0	0	0	0
piR-cel-7912	pIRNA	8	0	0	0	0	2	1	1	1
piR-cel-8028	pIRNA	8	0	0	0	0	0	0	0	0
piR-cel-8032	pIRNA	8	0	1	0	1	0	1	0	1
piR-cel-8043	pIRNA	8	1	0	1	2	0	3	3	0
piR-cel-8097	pIRNA	8	0	0	0	0	0	0	1	0
piR-cel-8113	pIRNA	8	1	0	0	0	0	0	0	0
piR-cel-8115	pIRNA	8	1	0	2	0	0	0	0	0
piR-cel-8197	pIRNA	8	3	2	0	0	1	1	5	0
piR-cel-8203	pIRNA	8	0	0	0	0	0	0	0	0
piR-cel-8251	pIRNA	8	0	0	0	0	0	0	2	1
piR-cel-8349	pIRNA	8	0	0	0	0	1	1	0	0
piR-cel-8421	pIRNA	8	0	0	0	0	0	1	0	0
piR-cel-8476	pIRNA	8	0	0	0	0	1	1	0	0
piR-cel-8488	pIRNA	8	1	0	0	0	0	0	0	0
piR-cel-8515	pIRNA	8	3	0	0	0	1	1	3	1
piR-cel-8621	pIRNA	8	0	0	0	0	0	0	0	1
piR-cel-8635	pIRNA	8	0	0	2	0	2	0	1	0
piR-cel-864	pIRNA	8	3	1	1	2	3	5	1	0
piR-cel-8643	pIRNA	8	0	0	0	0	0	0	0	0
piR-cel-8702	pIRNA	8	0	1	0	3	6	3	0	0
piR-cel-8940	pIRNA	8	0	0	0	1	2	0	0	0
piR-cel-8955	pIRNA	8	23	8	7	8	23	12	10	10
piR-cel-9068	pIRNA	8	0	0	0	0	0	0	0	0
piR-cel-9106	pIRNA	8	0	0	0	0	0	0	0	0
piR-cel-9356	pIRNA	8	1	0	0	0	1	0	0	0
piR-cel-9445	pIRNA	8	0	0	0	0	1	0	0	0
piR-cel-9469	pIRNA	8	0	0	0	0	0	0	0	0
piR-cel-9597	pIRNA	8	0	0	0	0	0	0	0	1
piR-cel-9606	pIRNA	8	0	0	0	0	0	0	0	1
piR-cel-9683	pIRNA	8	0	0	0	0	0	0	0	0
piR-cel-969	pIRNA	8	1	0	0	1	0	5	1	1
piR-cel-9756	pIRNA	8	1	1	0	0	0	0	0	0
piR-cel-10144	pIRNA	7	0	0	0	0	0	0	0	0
piR-cel-1021	pIRNA	7	4	1	0	3	6	3	4	1
piR-cel-10287	pIRNA	7	0	0	0	0	0	0	0	0
piR-cel-10476	pIRNA	7	3	0	0	0	0	0	0	0
piR-cel-10511	pIRNA	7	1	0	0	1	1	0	0	0
piR-cel-10564	pIRNA	7	0	0	0	0	0	0	0	0
piR-cel-10577	pIRNA	7	0	0	0	0	0	0	0	0
piR-cel-10659	pIRNA	7	0	0	0	0	0	0	0	0
piR-cel-10673	pIRNA	7	0	0	0	0	0	0	0	0
piR-cel-1074	pIRNA	7	3	0	1	0	0	0	5	0
piR-cel-10850	pIRNA	7	0	1	0	0	0	0	0	0
piR-cel-10914	pIRNA	7	0	0	1	0	0	0	0	0
piR-cel-1093	pIRNA	7	0	1	0	0	0	0	0	0
piR-cel-1109	pIRNA	7	31	24	29	15	41	16	60	17
piR-cel-11180	pIRNA	7	0	0	0	0	0	0	0	0
piR-cel-11193	pIRNA	7	0	0	0	0	0	0	0	0
piR-cel-1130	pIRNA	7	1	1	0	1	0	3	0	0
piR-cel-11323	pIRNA	7	0	0	0	0	0	0	0	0
piR-cel-11370	pIRNA	7	0	0	0	0	2	0	1	2
piR-cel-11533	pIRNA	7	1	2	0	0	0	0	0	0
piR-cel-11598	pIRNA	7	1	0	2	0	0	0	0	0
piR-cel-1194	pIRNA	7	1	3	0	2	4	11	1	1
piR-cel-12029	pIRNA	7	0	0	0	0	0	0	1	0
piR-cel-12118	pIRNA	7	0	0	0	0	0	0	0	0
piR-cel-1213	pIRNA	7	96	25	19	20	54	17	51	45
piR-cel-12162	pIRNA	7	0	0	0	0	0	0	0	0
piR-cel-124	pIRNA	7	0	0	0	0	0	0	2	0
piR-cel-12415	pIRNA	7	0	0	0	0	0	1	0	0
piR-cel-12482	pIRNA	7	0	0	0	0	0	0	0	0
piR-cel-12777	pIRNA	7	0	0	0	0	0	0	0	0
piR-cel-12873	pIRNA	7	1	0	0	3	3	0	3	0
piR-cel-12931	pIRNA	7	0	0	0	0	0	0	0	0
piR-cel-12955	pIRNA	7	0	3	0	0	0	0	0	0
piR-cel-12965	pIRNA	7	0	3	3	0	4	0	0	0
piR-cel-1314	pIRNA	7	0	1	0	0	0	0	0	0
piR-cel-1317	pIRNA	7	22	9	3	6	22	6	43	6
piR-cel-1344	pIRNA	7	49	4	3	11	15	19	26	11
piR-cel-13625	pIRNA	7	0	0	1	0	1	0	0	0
piR-cel-1365	pIRNA	7	0	0	0	0	1	0	0	0
piR-cel-13678	pIRNA	7	1	4	0	1	2	1	1	2
piR-cel-1387	pIRNA	7	0	0	0	0	0	0	1	0
piR-cel-14062	pIRNA	7	1	4	3	4	1	5	8	0
piR-cel-14253	pIRNA	7	0	0	0	0	0	0	0	2
piR-cel-14274	pIRNA	7	0	0	0	0	0	0	0	0
piR-cel-14371	pIRNA	7	0	3	0	0	0	0	1	0
piR-cel-1474	pIRNA	7	78	22	20	24	69	36	78	55
piR-cel-14748	pIRNA	7	0	0	0	0	0	0	1	0
piR-cel-15028	pIRNA	7	0	0	0	0	0	0	0	0
piR-cel-15400	pIRNA	7	7	5	0	1	2	3	8	4
piR-cel-15756	pIRNA	7	6	0	0	0	1	1	1	0
piR-cel-15768	pIRNA	7	0	0	1	0	0	0	1	0
piR-cel-15831	pIRNA	7	0	0	3	1	1	0	0	0
piR-cel-15855	pIRNA	7	0	1	0	2	8	1	6	0
piR-cel-16132	pIRNA	7	0	0	0	0	0	1	0	2
piR-cel-1615	pIRNA	7	37	19	13	10	25	12	31	14
piR-cel-16241	pIRNA	7	0	1	0	0	0	0	0	0
piR-cel-16251	pIRNA	7	1	0	0	0	0	0	0	0
piR-cel-16382	pIRNA	7	2	0	0	0	0	0	0	0
piR-cel-1656	pIRNA	7	0	0	0	0	3	1	1	0
piR-cel-16759	pIRNA	7	0	0	0	0	0	1	0	0
piR-cel-16823	pIRNA	7	0	0	0	0	0	0	0	0
piR-cel-16923	pIRNA	7	6	2	0	4	10	0	2	0
piR-cel-16989	pIRNA	7	0	0	0	0	0	0	0	1
piR-cel-17237	pIRNA	7	2	1	0	0	3	0	2	0
piR-cel-17259	pIRNA	7	0	1	1	1	7	2	4	4
piR-cel-173	pIRNA	7	0	0	0	0	0	3	0	0
piR-cel-1762	pIRNA	7	61	52	39	25	87	35	81	11
piR-cel-17760	pIRNA	7	0	0	0	0	0	0	0	0
piR-cel-17877	pIRNA	7	0	0	0	0	0	0	0	0
piR-cel-17953	pIRNA	7	1	1	1	1	0	0	1	0
piR-cel-18239	pIRNA	7	0	0	0	0	0	0	0	0
piR-cel-1831	pIRNA	7	0	0	0	1	0	0	1	0
piR-cel-1877	pIRNA	7	0	0	0	0	0	0	0	0
piR-cel-18837	pIRNA	7	0	0	0	0	0	0	0	0
piR-cel-1898	pIRNA	7	0	0	0	0	0	1	0	0
piR-cel-18981	pIRNA	7	0	1	0	0	0	0	0	0
piR-cel-19133	pIRNA	7	1	0	0	0	0	0	3	0
piR-cel-1914	pIRNA	7	11	0	4	2	18	9	11	3
piR-cel-1953	pIRNA	7	0	0	0	0	0	0	0	0
piR-cel-1954	pIRNA	7	1	1	0	0	2	1	1	1
piR-cel-19604	pIRNA	7	1	0	1	0	5	0	0	0
piR-cel-1979	pIRNA	7	2	0	1	1	2	1	3	0
piR-cel-20081	pIRNA	7	0	0	0	0	0	0	0	0
piR-cel-20096	pIRNA	7	0	0	0	0	0	0	0	0
piR-cel-20177	pIRNA	7	0	0	0	0	0	0	0	0
piR-cel-20201	pIRNA	7	0	0	0	0	0	0	0	0
piR-cel-20240	pIRNA	7	1	0	0	0	0	0	0	0
piR-cel-20249	pIRNA	7	2	2	1	1	4	3	2	1
piR-cel-2026	pIRNA	7	209	85	56	59	144	74	99	61
piR-cel-2047	pIRNA	7	5	0	0	0	1	0	5	4
piR-cel-2106	pIRNA	7	6	5	3	1	4	1	2	1
piR-cel-21286	pIRNA	7	0	0	0	0	0	0	0	0
piR-cel-21763	pIRNA	7	2	6	0	4	5	3	7	0
piR-cel-21924	pIRNA	7	1	0	2	0	2	0	1	0
piR-cel-21942	pIRNA	7	0	0	0	0	0	0	0	0
piR-cel-2213	pIRNA	7	0	0	0	0	0	0	0	0
piR-cel-22625	pIRNA	7	0	0	0	0	0	0	0	0
piR-cel-2316	pIRNA	7	5	0	0	0	2	0	0	0
piR-cel-23457	pIRNA	7	0	0	0	0	3	0	0	0
piR-cel-23505	pIRNA	7	1	7	4	2	4	5	9	3
piR-cel-23509	pIRNA	7	0	2	1	2	1	0	9	0
piR-cel-2381	pIRNA	7	0	0	0	0	0	0	0	0
piR-cel-24163	pIRNA	7	0	0	1	2	0	0	1	1
piR-cel-2431	pIRNA	7	4	0	3	1	1	5	2	0
piR-cel-24375	pIRNA	7	1	0	0	0	0	2	1	0
piR-cel-2462	pIRNA	7	3	0	0	0	0	0	1	0
piR-cel-2464	pIRNA	7	2	0	0	1	3	0	3	0
piR-cel-2472	pIRNA	7	68	19	23	12	63	25	64	29
piR-cel-2474	pIRNA	7	6	5	5	1	6	2	2	4
piR-cel-24844	pIRNA	7	0	1	0	0	0	0	0	0
piR-cel-25035	pIRNA	7	1	0	0	0	0	0	0	0
piR-cel-2512	pIRNA	7	3	0	0	1	2	1	2	1
piR-cel-2532	pIRNA	7	2	0	0	0	0	0	3	2
piR-cel-25519	pIRNA	7	0	0	0	0	0	0	0	0
piR-cel-256	pIRNA	7	10	6	1	1	7	8	7	2
piR-cel-26338	pIRNA	7	0	0	0	0	0	0	0	0
piR-cel-2673	pIRNA	7	3	3	0	0	8	0	2	0
piR-cel-26823	pIRNA	7	0	0	0	0	0	0	0	0
piR-cel-269	pIRNA	7	0	0	0	0	0	0	0	0
piR-cel-27147	pIRNA	7	1	4	2	0	3	1	0	0
piR-cel-2729	pIRNA	7	1	0	0	0	0	0	0	0
piR-cel-2746	pIRNA	7	2	1	0	1	6	2	2	3
piR-cel-27509	pIRNA	7	0	0	0	0	0	0	0	0
piR-cel-27561	pIRNA	7	0	0	0	0	0	2	0	0
piR-cel-27704	pIRNA	7	1	0	0	1	2	0	0	0
piR-cel-280	pIRNA	7	0	0	0	0	0	0	0	0
piR-cel-28121	pIRNA	7	0	2	1	0	1	1	0	0
piR-cel-28246	pIRNA	7	0	0	0	1	1	1	0	0
piR-cel-2842	pIRNA	7	0	0	0	0	0	0	0	0
piR-cel-28487	pIRNA	7	0	0	1	0	0	0	0	0
piR-cel-28542	pIRNA	7	5	6	8	4	8	2	5	1
piR-cel-2862	pIRNA	7	8	1	6	4	3	7	6	7
piR-cel-28699	pIRNA	7	12	2	0	2	0	1	3	4
piR-cel-2872	pIRNA	7	1	0	0	2	0	0	3	0
piR-cel-28891	pIRNA	7	0	0	0	0	0	0	0	0
piR-cel-28896	pIRNA	7	0	1	0	2	0	1	3	1
piR-cel-28924	pIRNA	7	0	0	0	0	0	0	0	0
piR-cel-29151	pIRNA	7	0	0	0	0	0	0	0	0
piR-cel-29362	pIRNA	7	0	0	0	0	1	0	0	1
piR-cel-2941	pIRNA	7	0	0	0	0	0	0	1	0
piR-cel-2944	pIRNA	7	14	6	4	3	44	11	24	10
piR-cel-29512	pIRNA	7	0	0	0	3	2	0	0	0
piR-cel-29806	pIRNA	7	0	2	0	0	1	1	2	0
piR-cel-29903	pIRNA	7	0	0	0	0	1	0	1	0
piR-cel-3038	pIRNA	7	1	1	0	0	0	1	0	0
piR-cel-311	pIRNA	7	0	0	0	1	1	0	0	1
piR-cel-3122	pIRNA	7	88	31	28	33	54	33	68	35
piR-cel-3135	pIRNA	7	3	3	0	3	1	4	4	4
piR-cel-3163	pIRNA	7	0	0	1	0	0	0	1	0
piR-cel-3182	pIRNA	7	0	0	0	0	0	0	0	0
piR-cel-3189	pIRNA	7	0	0	0	0	1	0	4	0
piR-cel-326	pIRNA	7	25	2	0	2	1	1	2	0
piR-cel-3262	pIRNA	7	7	4	5	9	3	6	7	6
piR-cel-3318	pIRNA	7	0	0	0	0	0	0	0	0
piR-cel-342	pIRNA	7	39	11	8	15	35	24	52	10
piR-cel-3577	pIRNA	7	7	2	1	0	1	3	0	0
piR-cel-3604	pIRNA	7	83	22	36	32	65	26	88	44
piR-cel-366	pIRNA	7	1	2	0	0	1	1	1	2
piR-cel-3663	pIRNA	7	0	1	0	0	0	0	0	1
piR-cel-3844	pIRNA	7	2	0	0	1	7	1	1	0
piR-cel-3846	pIRNA	7	8	4	4	2	21	17	31	24
piR-cel-3964	pIRNA	7	55	45	32	21	61	18	79	19
piR-cel-3972	pIRNA	7	21	10	10	8	12	8	22	6
piR-cel-398	pIRNA	7	0	0	0	0	0	0	0	0
piR-cel-4013	pIRNA	7	1	2	3	1	4	0	1	0
piR-cel-4027	pIRNA	7	1	2	0	0	4	4	1	1
piR-cel-4065	pIRNA	7	0	0	0	0	0	0	0	0
piR-cel-4086	pIRNA	7	1	0	0	0	2	0	2	0
piR-cel-41	pIRNA	7	0	0	0	0	0	0	0	0
piR-cel-4101	pIRNA	7	0	0	0	0	0	0	0	0
piR-cel-412	pIRNA	7	0	0	0	0	0	1	0	0
piR-cel-4162	pIRNA	7	9	0	1	6	13	5	11	12
piR-cel-4188	pIRNA	7	130	34	19	29	52	36	61	46
piR-cel-4311	pIRNA	7	0	0	0	0	0	0	5	1
piR-cel-4351	pIRNA	7	0	3	0	0	0	0	0	0
piR-cel-4376	pIRNA	7	0	0	0	0	0	0	0	0
piR-cel-439	pIRNA	7	0	0	0	2	3	1	0	4
piR-cel-4397	pIRNA	7	0	0	1	3	0	1	1	1
piR-cel-4434	pIRNA	7	6	0	0	0	1	0	0	0
piR-cel-4465	pIRNA	7	7	3	5	4	23	7	19	5
piR-cel-4529	pIRNA	7	0	0	0	0	0	0	0	0
piR-cel-4572	pIRNA	7	6	6	1	1	4	4	8	11
piR-cel-4691	pIRNA	7	0	0	0	0	2	1	0	0
piR-cel-4729	pIRNA	7	0	0	0	0	0	0	0	1
piR-cel-483	pIRNA	7	0	0	0	0	0	0	0	0
piR-cel-4846	pIRNA	7	0	0	0	0	0	0	0	0
piR-cel-4876	pIRNA	7	0	0	0	0	0	0	0	0
piR-cel-4895	pIRNA	7	116	71	45	43	161	70	128	119
piR-cel-5019	pIRNA	7	47	30	28	26	46	32	56	28
piR-cel-5023	pIRNA	7	0	0	0	1	0	0	0	2
piR-cel-5031	pIRNA	7	33	11	16	9	63	23	52	22
piR-cel-5083	pIRNA	7	48	24	5	7	24	17	33	23
piR-cel-5109	pIRNA	7	175	122	50	82	158	91	149	97
piR-cel-5168	pIRNA	7	0	0	1	0	0	0	0	0
piR-cel-5275	pIRNA	7	0	2	0	0	0	0	0	0
piR-cel-529	pIRNA	7	0	0	0	1	0	0	0	0
piR-cel-5387	pIRNA	7	0	0	0	1	0	1	0	0
piR-cel-5417	pIRNA	7	0	3	1	0	1	0	1	0
piR-cel-5488	pIRNA	7	51	13	8	16	53	12	21	19
piR-cel-5520	pIRNA	7	0	2	1	0	0	0	2	4
piR-cel-5613	pIRNA	7	0	0	0	0	0	0	0	0
piR-cel-5675	pIRNA	7	8	3	2	3	3	7	8	4
piR-cel-5687	pIRNA	7	2	1	0	1	3	0	0	0
piR-cel-5725	pIRNA	7	14	3	4	2	6	6	3	7
piR-cel-5767	pIRNA	7	65	14	12	17	36	22	35	36
piR-cel-5798	pIRNA	7	0	0	0	0	0	0	0	0
piR-cel-58	pIRNA	7	6	0	2	2	8	5	9	6
piR-cel-5807	pIRNA	7	1	0	0	0	2	2	4	0
piR-cel-5894	pIRNA	7	0	0	0	0	3	0	0	0
piR-cel-59	pIRNA	7	9	6	8	4	5	4	4	3
piR-cel-5937	pIRNA	7	0	0	0	0	0	0	0	0
piR-cel-5949	pIRNA	7	1	0	0	0	2	0	0	0
piR-cel-6070	pIRNA	7	48	7	10	13	37	17	41	19
piR-cel-6157	pIRNA	7	5	0	0	3	8	3	7	0
piR-cel-6159	pIRNA	7	34	12	12	19	53	11	28	18
piR-cel-6258	pIRNA	7	2	0	2	0	0	0	1	0
piR-cel-6278	pIRNA	7	17	3	6	7	5	7	21	8
piR-cel-6314	pIRNA	7	8	4	0	4	4	5	10	9
piR-cel-6317	pIRNA	7	0	0	0	0	0	0	0	0
piR-cel-6374	pIRNA	7	10	11	2	5	21	2	17	3
piR-cel-641	pIRNA	7	1	0	1	0	2	2	1	0
piR-cel-6416	pIRNA	7	4	0	1	0	0	0	0	0
piR-cel-6421	pIRNA	7	3	0	0	1	0	0	1	0
piR-cel-6547	pIRNA	7	22	7	8	5	21	3	14	3
piR-cel-6618	pIRNA	7	0	0	0	0	0	0	0	0
piR-cel-663	pIRNA	7	0	0	0	0	0	0	0	0
piR-cel-6630	pIRNA	7	0	0	0	0	0	0	0	1
piR-cel-6652	pIRNA	7	0	0	0	0	0	0	0	0
piR-cel-6686	pIRNA	7	0	0	0	0	0	0	0	0
piR-cel-672	pIRNA	7	15	5	6	7	13	7	21	8
piR-cel-6816	pIRNA	7	3	8	0	1	2	2	11	12
piR-cel-6932	pIRNA	7	0	0	0	0	0	0	0	0
piR-cel-7147	pIRNA	7	1	0	0	0	0	0	1	0
piR-cel-723	pIRNA	7	0	0	0	0	0	0	0	0
piR-cel-7238	pIRNA	7	0	0	0	0	0	0	0	0
piR-cel-7255	pIRNA	7	15	10	0	0	5	6	7	10
piR-cel-7256	pIRNA	7	0	0	0	0	0	4	3	0
piR-cel-7264	pIRNA	7	1	0	0	0	0	0	0	0
piR-cel-7365	pIRNA	7	0	1	0	0	0	0	0	0
piR-cel-7392	pIRNA	7	2	2	0	1	1	3	2	0
piR-cel-7512	pIRNA	7	85	32	25	31	186	100	180	166
piR-cel-7536	pIRNA	7	0	0	0	0	0	0	0	0
piR-cel-7549	pIRNA	7	0	0	0	0	0	0	0	0
piR-cel-76	pIRNA	7	5	8	1	1	19	3	8	6
piR-cel-763	pIRNA	7	4	0	0	0	0	0	2	0
piR-cel-7645	pIRNA	7	0	0	0	0	0	0	0	0
piR-cel-7691	pIRNA	7	2	0	0	0	1	0	0	0
piR-cel-7719	pIRNA	7	0	0	0	0	0	0	0	0
piR-cel-7785	pIRNA	7	4	3	2	1	2	4	2	0
piR-cel-7823	pIRNA	7	2	0	0	0	0	0	0	0
piR-cel-7828	pIRNA	7	0	0	1	0	0	0	0	1
piR-cel-7845	pIRNA	7	96	19	34	29	38	33	72	45
piR-cel-7879	pIRNA	7	0	0	0	0	4	0	0	0
piR-cel-7880	pIRNA	7	0	2	0	0	1	2	0	0
piR-cel-7954	pIRNA	7	1	1	0	0	0	1	1	0
piR-cel-7969	pIRNA	7	0	0	0	0	0	0	0	0
piR-cel-7979	pIRNA	7	0	0	1	0	1	0	2	0
piR-cel-8021	pIRNA	7	0	0	0	0	0	0	0	0
piR-cel-8033	pIRNA	7	1	0	0	0	1	0	0	0
piR-cel-8042	pIRNA	7	0	1	0	0	0	0	0	0
piR-cel-8063	pIRNA	7	0	0	0	0	0	0	0	0
piR-cel-8093	pIRNA	7	0	1	0	0	0	0	0	0
piR-cel-8102	pIRNA	7	0	10	1	0	0	0	0	0
piR-cel-8143	pIRNA	7	0	0	0	0	1	0	1	0
piR-cel-8162	pIRNA	7	0	0	0	0	0	0	2	0
piR-cel-8164	pIRNA	7	0	0	1	0	0	0	0	0
piR-cel-8190	pIRNA	7	34	22	12	12	33	8	32	10
piR-cel-8198	pIRNA	7	0	0	1	0	0	0	1	0
piR-cel-836	pIRNA	7	0	0	0	0	0	0	0	0
piR-cel-8448	pIRNA	7	0	0	0	0	0	0	0	0
piR-cel-8831	pIRNA	7	1	0	0	1	0	1	1	0
piR-cel-8948	pIRNA	7	3	0	0	0	1	0	0	0
piR-cel-9146	pIRNA	7	0	0	0	0	0	0	0	0
piR-cel-9147	pIRNA	7	0	0	0	0	0	0	0	0
piR-cel-9307	pIRNA	7	0	0	0	0	0	0	0	0
piR-cel-9507	pIRNA	7	0	0	0	0	4	0	0	0
piR-cel-952	pIRNA	7	0	1	0	0	0	0	0	0
piR-cel-9805	pIRNA	7	0	0	0	0	0	0	0	0
piR-cel-9916	pIRNA	7	0	0	0	0	0	0	0	0
piR-cel-9995	pIRNA	7	0	0	0	0	0	0	1	0
piR-cel-10037	pIRNA	6	0	1	0	0	0	0	0	0
piR-cel-1006	pIRNA	6	2	0	1	1	0	1	0	0
piR-cel-10084	pIRNA	6	0	0	0	0	0	0	0	0
piR-cel-10115	pIRNA	6	0	0	0	0	0	0	0	0
piR-cel-1014	pIRNA	6	2	0	0	0	0	0	0	0
piR-cel-10180	pIRNA	6	3	0	0	2	3	2	1	3
piR-cel-10274	pIRNA	6	0	0	0	0	0	0	1	0
piR-cel-10327	pIRNA	6	0	0	0	0	0	0	0	0
piR-cel-10768	pIRNA	6	0	0	0	0	0	0	0	0
piR-cel-10968	pIRNA	6	0	0	0	0	0	0	1	0
piR-cel-11127	pIRNA	6	3	1	0	0	4	1	0	0
piR-cel-11198	pIRNA	6	0	0	0	0	0	0	0	0
piR-cel-112	pIRNA	6	0	0	0	0	0	0	0	0
piR-cel-11252	pIRNA	6	0	0	0	0	0	0	0	0
piR-cel-11318	pIRNA	6	0	0	0	0	0	0	0	0
piR-cel-11636	pIRNA	6	0	0	1	0	3	0	4	1
piR-cel-1167	pIRNA	6	0	1	0	0	0	0	0	0
piR-cel-11750	pIRNA	6	0	0	0	0	0	0	0	0
piR-cel-11764	pIRNA	6	0	0	0	0	0	0	0	0
piR-cel-120	pIRNA	6	39	26	17	23	50	20	39	18
piR-cel-121	pIRNA	6	83	31	19	17	64	32	75	18
piR-cel-1210	pIRNA	6	1	0	0	0	0	1	0	0
piR-cel-12115	pIRNA	6	0	0	1	0	2	0	0	0
piR-cel-1230	pIRNA	6	37	25	19	9	46	25	15	16
piR-cel-12354	pIRNA	6	28	23	12	6	39	24	49	10
piR-cel-12507	pIRNA	6	0	0	0	0	0	0	1	0
piR-cel-1253	pIRNA	6	1	0	0	3	0	1	2	1
piR-cel-12604	pIRNA	6	0	1	0	0	0	0	0	0
piR-cel-12885	pIRNA	6	3	0	0	0	0	0	0	0
piR-cel-12938	pIRNA	6	0	0	0	0	0	0	1	0
piR-cel-1296	pIRNA	6	4	2	1	2	0	0	3	3
piR-cel-12992	pIRNA	6	0	0	0	0	0	1	3	0
piR-cel-13	pIRNA	6	3	0	0	0	0	1	1	2
piR-cel-13086	pIRNA	6	0	0	0	0	0	0	0	0
piR-cel-13335	pIRNA	6	8	6	2	5	7	1	1	3
piR-cel-13408	pIRNA	6	0	0	1	1	0	0	0	0
piR-cel-13518	pIRNA	6	1	0	0	0	0	0	2	2
piR-cel-13715	pIRNA	6	4	0	1	1	7	1	1	0
piR-cel-13783	pIRNA	6	0	0	0	0	0	0	0	1
piR-cel-1381	pIRNA	6	0	0	0	0	0	0	0	0
piR-cel-13822	pIRNA	6	1	0	0	0	1	0	0	0
piR-cel-1389	pIRNA	6	36	15	20	13	16	19	27	8
piR-cel-1391	pIRNA	6	11	9	2	11	14	9	14	5
piR-cel-13943	pIRNA	6	0	0	0	0	0	0	0	0
piR-cel-14019	pIRNA	6	1	0	0	0	0	1	0	0
piR-cel-14026	pIRNA	6	0	0	0	0	0	0	0	0
piR-cel-14065	pIRNA	6	0	0	0	0	2	0	0	0
piR-cel-14080	pIRNA	6	0	0	0	0	0	0	2	0
piR-cel-14222	pIRNA	6	0	0	0	0	0	0	0	0
piR-cel-14265	pIRNA	6	0	0	0	0	0	0	0	0
piR-cel-14276	pIRNA	6	0	0	0	0	0	0	0	1
piR-cel-143	pIRNA	6	23	6	7	2	12	8	16	13
piR-cel-1453	pIRNA	6	15	8	4	7	16	9	15	12
piR-cel-1455	pIRNA	6	0	0	0	0	0	0	0	0
piR-cel-14743	pIRNA	6	1	0	0	0	3	2	1	3
piR-cel-14840	pIRNA	6	5	0	0	0	0	1	0	0
piR-cel-14870	pIRNA	6	2	0	0	1	0	1	0	0
piR-cel-15165	pIRNA	6	0	0	0	0	0	0	0	0
piR-cel-15185	pIRNA	6	1	1	0	0	1	0	0	0
piR-cel-15210	pIRNA	6	0	0	0	0	0	0	0	0
piR-cel-15232	pIRNA	6	0	0	0	0	0	0	0	0
piR-cel-15367	pIRNA	6	0	0	0	0	0	0	0	0
piR-cel-1564	pIRNA	6	7	2	1	0	7	1	1	1
piR-cel-15658	pIRNA	6	1	0	0	2	0	1	2	0
piR-cel-15734	pIRNA	6	9	3	0	3	0	3	3	2
piR-cel-15749	pIRNA	6	1	0	0	0	0	0	0	0
piR-cel-15754	pIRNA	6	0	0	0	0	1	0	0	1
piR-cel-15781	pIRNA	6	0	0	0	0	1	0	0	0
piR-cel-1579	pIRNA	6	17	7	7	6	12	5	13	4
piR-cel-15832	pIRNA	6	1	0	1	0	0	0	0	3
piR-cel-15857	pIRNA	6	1	0	0	1	0	0	0	1
piR-cel-15916	pIRNA	6	1	0	0	2	0	1	0	0
piR-cel-15969	pIRNA	6	0	0	0	0	0	0	0	0
piR-cel-16221	pIRNA	6	0	0	0	0	0	0	0	0
piR-cel-16248	pIRNA	6	0	0	0	0	0	0	0	0
piR-cel-16364	pIRNA	6	0	0	0	0	0	0	0	0
piR-cel-16446	pIRNA	6	0	0	0	0	0	0	1	0
piR-cel-1647	pIRNA	6	0	0	0	0	0	1	1	1
piR-cel-1676	pIRNA	6	47	20	12	12	16	11	33	18
piR-cel-16838	pIRNA	6	0	0	0	0	1	0	0	0
piR-cel-16848	pIRNA	6	1	2	2	0	4	5	2	1
piR-cel-1702	pIRNA	6	1	0	0	0	0	0	0	1
piR-cel-171	pIRNA	6	0	0	0	0	2	0	0	0
piR-cel-17253	pIRNA	6	7	1	3	1	1	4	6	5
piR-cel-1775	pIRNA	6	0	0	0	0	1	0	0	0
piR-cel-1778	pIRNA	6	2	0	3	0	4	0	1	0
piR-cel-17795	pIRNA	6	1	0	0	0	0	0	2	0
piR-cel-17941	pIRNA	6	0	0	0	0	1	0	0	0
piR-cel-18115	pIRNA	6	0	0	1	1	0	0	0	0
piR-cel-18127	pIRNA	6	7	2	1	8	12	4	4	10
piR-cel-1819	pIRNA	6	0	1	1	0	0	0	0	0
piR-cel-1830	pIRNA	6	0	0	0	1	0	0	0	4
piR-cel-18337	pIRNA	6	0	0	0	0	1	0	0	0
piR-cel-18405	pIRNA	6	0	6	0	0	3	0	2	0
piR-cel-18691	pIRNA	6	0	0	0	0	0	0	0	0
piR-cel-18824	pIRNA	6	4	0	0	0	0	0	0	0
piR-cel-19207	pIRNA	6	3	2	1	1	3	1	4	0
piR-cel-19223	pIRNA	6	12	7	7	9	5	19	14	1
piR-cel-1931	pIRNA	6	0	1	1	0	0	0	0	0
piR-cel-19321	pIRNA	6	2	1	0	1	0	0	0	0
piR-cel-19361	pIRNA	6	0	0	0	0	0	0	0	0
piR-cel-19372	pIRNA	6	6	8	7	4	17	1	15	4
piR-cel-19694	pIRNA	6	0	1	0	0	1	0	0	0
piR-cel-1991	pIRNA	6	1	0	0	0	0	0	0	0
piR-cel-19968	pIRNA	6	2	1	0	0	0	1	0	2
piR-cel-2015	pIRNA	6	3	1	6	2	13	9	20	7
piR-cel-2022	pIRNA	6	0	0	0	0	1	0	0	0
piR-cel-20437	pIRNA	6	0	0	0	0	0	0	0	1
piR-cel-20587	pIRNA	6	0	3	0	0	0	0	2	1
piR-cel-2083	pIRNA	6	0	0	0	3	0	0	1	0
piR-cel-20891	pIRNA	6	9	0	6	3	2	14	22	4
piR-cel-21518	pIRNA	6	0	0	0	0	0	0	0	0
piR-cel-21819	pIRNA	6	0	0	0	0	0	0	0	0
piR-cel-21926	pIRNA	6	0	0	0	0	0	0	0	0
piR-cel-21958	pIRNA	6	0	0	0	1	0	0	0	1
piR-cel-2198	pIRNA	6	2	2	0	2	6	2	11	8
piR-cel-2203	pIRNA	6	0	0	0	0	0	0	1	0
piR-cel-2223	pIRNA	6	0	0	0	0	0	0	0	0
piR-cel-22277	pIRNA	6	0	1	0	0	0	0	0	0
piR-cel-2266	pIRNA	6	0	0	1	0	0	0	0	0
piR-cel-2271	pIRNA	6	1	1	0	0	2	0	0	0
piR-cel-22904	pIRNA	6	0	0	0	1	5	2	0	0
piR-cel-2292	pIRNA	6	5	0	0	5	3	2	4	6
piR-cel-23391	pIRNA	6	1	0	0	0	0	1	0	1
piR-cel-23529	pIRNA	6	0	0	0	0	0	0	1	0
piR-cel-23545	pIRNA	6	1	1	0	0	4	1	1	5
piR-cel-2364	pIRNA	6	107	37	37	38	95	52	65	28
piR-cel-238	pIRNA	6	0	0	0	0	1	0	0	3
piR-cel-23914	pIRNA	6	1	0	0	0	1	0	1	0
piR-cel-23964	pIRNA	6	0	0	0	1	0	0	2	0
piR-cel-24018	pIRNA	6	22	12	10	5	6	6	18	7
piR-cel-2403	pIRNA	6	0	0	0	0	0	0	0	1
piR-cel-24044	pIRNA	6	0	1	0	0	1	0	0	0
piR-cel-2410	pIRNA	6	2	0	0	0	0	0	1	0
piR-cel-24132	pIRNA	6	0	0	7	0	0	0	2	0
piR-cel-24133	pIRNA	6	0	0	0	0	0	0	0	0
piR-cel-2422	pIRNA	6	3	0	0	2	3	3	4	1
piR-cel-2423	pIRNA	6	11	4	2	7	4	5	12	2
piR-cel-24437	pIRNA	6	0	0	0	0	0	0	0	0
piR-cel-2451	pIRNA	6	0	0	0	0	0	0	1	0
piR-cel-24795	pIRNA	6	0	0	0	0	0	0	1	0
piR-cel-24852	pIRNA	6	0	2	0	1	1	1	3	0
piR-cel-25017	pIRNA	6	1	5	1	1	0	2	3	0
piR-cel-2503	pIRNA	6	4	0	0	0	2	4	2	2
piR-cel-25737	pIRNA	6	0	2	0	0	0	0	1	0
piR-cel-25770	pIRNA	6	1	1	0	4	2	0	6	1
piR-cel-2580	pIRNA	6	0	0	0	0	0	0	0	0
piR-cel-2619	pIRNA	6	1	2	0	0	6	0	1	0
piR-cel-2625	pIRNA	6	6	0	2	0	0	0	0	0
piR-cel-26548	pIRNA	6	0	0	0	0	0	0	0	0
piR-cel-26955	pIRNA	6	46	10	4	19	28	19	22	10
piR-cel-27422	pIRNA	6	0	1	0	0	0	0	0	0
piR-cel-27952	pIRNA	6	0	1	2	0	2	0	1	0
piR-cel-28196	pIRNA	6	0	0	0	1	2	0	0	0
piR-cel-2820	pIRNA	6	2	2	0	0	0	0	0	0
piR-cel-28250	pIRNA	6	0	0	0	0	0	1	1	0
piR-cel-2838	pIRNA	6	0	0	0	0	0	0	1	0
piR-cel-2845	pIRNA	6	29	34	12	10	44	19	27	22
piR-cel-28460	pIRNA	6	2	1	0	1	5	0	8	2
piR-cel-28475	pIRNA	6	2	4	0	1	1	2	4	4
piR-cel-28586	pIRNA	6	0	0	0	0	0	0	0	0
piR-cel-28601	pIRNA	6	0	0	0	0	2	0	0	0
piR-cel-28650	pIRNA	6	3	2	2	2	0	2	4	1
piR-cel-28672	pIRNA	6	0	0	0	0	0	0	0	0
piR-cel-28782	pIRNA	6	1	0	0	0	0	2	1	1
piR-cel-2887	pIRNA	6	19	4	2	3	23	4	12	2
piR-cel-28900	pIRNA	6	0	0	0	0	0	0	0	0
piR-cel-2894	pIRNA	6	3	4	2	2	1	1	7	0
piR-cel-29009	pIRNA	6	0	0	0	0	1	0	0	0
piR-cel-29056	pIRNA	6	2	0	2	2	3	2	2	3
piR-cel-29182	pIRNA	6	0	0	0	0	0	1	0	0
piR-cel-29213	pIRNA	6	0	0	0	0	0	0	0	0
piR-cel-29319	pIRNA	6	0	0	0	0	0	0	1	0
piR-cel-2946	pIRNA	6	0	0	0	0	0	0	0	0
piR-cel-2962	pIRNA	6	0	0	0	0	0	0	0	0
piR-cel-29620	pIRNA	6	0	0	0	0	1	0	0	0
piR-cel-29660	pIRNA	6	0	0	1	0	0	0	0	1
piR-cel-29694	pIRNA	6	0	0	0	0	0	0	0	0
piR-cel-29712	pIRNA	6	0	0	0	1	0	0	0	2
piR-cel-29751	pIRNA	6	0	0	0	0	0	0	0	0
piR-cel-29762	pIRNA	6	1	0	0	0	2	0	1	0
piR-cel-29985	pIRNA	6	0	0	0	0	0	0	0	0
piR-cel-3003	pIRNA	6	17	5	9	4	18	4	9	1
piR-cel-3014	pIRNA	6	4	0	1	0	1	2	5	1
piR-cel-3032	pIRNA	6	1	0	0	0	2	2	4	1
piR-cel-3064	pIRNA	6	0	0	0	0	0	0	0	0
piR-cel-3108	pIRNA	6	1	3	0	1	0	4	1	0
piR-cel-3117	pIRNA	6	45	22	18	21	42	16	60	35
piR-cel-3166	pIRNA	6	0	0	1	3	0	0	0	0
piR-cel-3170	pIRNA	6	0	1	0	0	0	1	0	3
piR-cel-3205	pIRNA	6	3	1	0	0	6	0	0	0
piR-cel-3237	pIRNA	6	0	0	0	0	0	0	4	0
piR-cel-3242	pIRNA	6	3	0	0	2	0	0	2	1
piR-cel-3244	pIRNA	6	11	3	4	2	10	4	19	6
piR-cel-3272	pIRNA	6	4	0	1	1	2	1	1	1
piR-cel-338	pIRNA	6	1	0	0	1	2	0	2	0
piR-cel-3409	pIRNA	6	0	0	0	0	0	0	0	0
piR-cel-3422	pIRNA	6	2	4	0	0	2	3	1	1
piR-cel-3426	pIRNA	6	13	12	8	5	33	11	20	6
piR-cel-3443	pIRNA	6	0	0	1	1	0	0	0	0
piR-cel-3479	pIRNA	6	0	0	0	0	0	0	0	0
piR-cel-351	pIRNA	6	0	3	3	0	5	5	2	0
piR-cel-3546	pIRNA	6	3	0	0	0	0	0	0	0
piR-cel-3685	pIRNA	6	0	0	0	0	0	0	0	0
piR-cel-3700	pIRNA	6	11	1	3	1	11	3	7	4
piR-cel-3755	pIRNA	6	0	0	0	0	0	0	0	0
piR-cel-3775	pIRNA	6	6	3	0	5	16	6	2	0
piR-cel-3830	pIRNA	6	0	0	0	1	0	0	0	0
piR-cel-3850	pIRNA	6	0	2	0	0	6	1	0	0
piR-cel-3994	pIRNA	6	17	1	4	3	6	4	8	0
piR-cel-4055	pIRNA	6	42	17	13	9	31	18	33	4
piR-cel-4164	pIRNA	6	1	0	0	0	4	0	0	3
piR-cel-4173	pIRNA	6	7	0	1	5	6	0	3	2
piR-cel-4193	pIRNA	6	0	0	0	0	0	0	0	0
piR-cel-4298	pIRNA	6	0	1	0	0	0	0	0	0
piR-cel-4325	pIRNA	6	0	0	0	0	0	0	0	0
piR-cel-4343	pIRNA	6	1	1	0	0	0	0	0	0
piR-cel-4363	pIRNA	6	0	0	0	0	0	0	0	0
piR-cel-4364	pIRNA	6	0	0	0	1	0	0	0	0
piR-cel-4405	pIRNA	6	2	4	3	1	8	9	19	9
piR-cel-4436	pIRNA	6	2	0	0	0	0	1	1	1
piR-cel-4482	pIRNA	6	0	0	0	0	0	0	0	0
piR-cel-4483	pIRNA	6	0	0	0	0	0	1	1	0
piR-cel-4488	pIRNA	6	1	0	0	0	5	4	0	0
piR-cel-4510	pIRNA	6	26	13	10	8	38	16	34	20
piR-cel-4584	pIRNA	6	1	0	1	0	0	0	0	0
piR-cel-4595	pIRNA	6	0	0	0	0	0	0	0	0
piR-cel-4611	pIRNA	6	0	0	0	0	0	0	0	0
piR-cel-4635	pIRNA	6	1	3	0	0	0	0	1	2
piR-cel-467	pIRNA	6	2	2	2	1	5	0	3	3
piR-cel-4677	pIRNA	6	0	1	1	0	1	1	0	3
piR-cel-47	pIRNA	6	30	26	11	18	36	8	24	15
piR-cel-4813	pIRNA	6	1	8	3	1	2	1	1	0
piR-cel-4875	pIRNA	6	3	3	0	1	4	2	0	0
piR-cel-4985	pIRNA	6	6	0	4	0	4	9	5	14
piR-cel-504	pIRNA	6	1	0	1	2	5	0	0	0
piR-cel-5058	pIRNA	6	98	24	17	25	63	31	46	39
piR-cel-51	pIRNA	6	18	9	6	8	30	11	18	5
piR-cel-5136	pIRNA	6	1	0	2	0	0	0	2	1
piR-cel-5143	pIRNA	6	10	3	2	6	29	10	24	20
piR-cel-5212	pIRNA	6	1	0	0	0	1	0	4	0
piR-cel-5230	pIRNA	6	2	0	0	0	0	0	1	0
piR-cel-5269	pIRNA	6	0	0	0	1	0	0	0	0
piR-cel-528	pIRNA	6	41	19	17	11	26	9	44	18
piR-cel-5291	pIRNA	6	5	1	0	1	0	0	0	2
piR-cel-5363	pIRNA	6	1	0	0	0	0	0	0	1
piR-cel-5376	pIRNA	6	0	1	0	0	0	1	0	0
piR-cel-5494	pIRNA	6	4	0	1	0	2	0	1	1
piR-cel-553	pIRNA	6	2	4	0	0	1	0	3	0
piR-cel-5585	pIRNA	6	5	0	5	4	6	8	10	1
piR-cel-5621	pIRNA	6	0	0	0	0	0	0	0	1
piR-cel-5633	pIRNA	6	3	0	2	2	2	2	3	4
piR-cel-5671	pIRNA	6	0	0	0	2	0	0	0	0
piR-cel-571	pIRNA	6	0	0	0	0	4	0	0	0
piR-cel-5765	pIRNA	6	0	0	0	0	0	0	0	0
piR-cel-5779	pIRNA	6	2	1	0	0	1	0	0	3
piR-cel-5799	pIRNA	6	40	9	7	10	29	15	15	8
piR-cel-5921	pIRNA	6	0	1	0	0	0	0	1	0
piR-cel-5926	pIRNA	6	0	0	1	0	0	1	0	0
piR-cel-5936	pIRNA	6	0	0	0	0	0	0	0	0
piR-cel-5942	pIRNA	6	0	0	0	0	0	1	0	0
piR-cel-5948	pIRNA	6	0	0	0	0	2	1	1	2
piR-cel-6031	pIRNA	6	10	11	3	7	10	5	8	12
piR-cel-6036	pIRNA	6	1	2	0	2	0	1	0	1
piR-cel-6056	pIRNA	6	1	0	0	0	0	0	0	0
piR-cel-6064	pIRNA	6	6	2	1	3	1	2	5	3
piR-cel-6078	pIRNA	6	1	1	0	0	0	1	1	0
piR-cel-6083	pIRNA	6	0	0	0	0	0	0	0	0
piR-cel-6086	pIRNA	6	1	0	1	3	8	0	2	0
piR-cel-6100	pIRNA	6	0	0	0	0	0	0	0	0
piR-cel-6123	pIRNA	6	4	3	4	1	7	1	12	5
piR-cel-6134	pIRNA	6	1	0	0	0	2	2	1	0
piR-cel-6140	pIRNA	6	0	0	0	0	0	0	0	0
piR-cel-6193	pIRNA	6	1	1	4	2	11	3	4	2
piR-cel-6200	pIRNA	6	0	0	0	0	0	0	0	0
piR-cel-6253	pIRNA	6	0	0	0	0	2	0	0	0
piR-cel-6275	pIRNA	6	105	56	32	42	87	55	96	31
piR-cel-6288	pIRNA	6	0	0	0	0	0	0	0	0
piR-cel-6289	pIRNA	6	1	3	2	0	5	0	1	1
piR-cel-6322	pIRNA	6	0	2	0	1	3	0	0	0
piR-cel-6358	pIRNA	6	1	0	0	1	1	0	0	1
piR-cel-6377	pIRNA	6	0	0	0	0	1	1	0	0
piR-cel-6381	pIRNA	6	0	0	0	0	0	0	3	0
piR-cel-6462	pIRNA	6	0	2	0	0	0	0	0	0
piR-cel-6477	pIRNA	6	4	0	0	0	0	0	1	1
piR-cel-6488	pIRNA	6	0	0	0	0	1	0	0	0
piR-cel-651	pIRNA	6	0	0	0	0	0	0	0	0
piR-cel-6536	pIRNA	6	0	0	0	0	0	0	0	0
piR-cel-6559	pIRNA	6	0	0	0	0	0	0	0	0
piR-cel-659	pIRNA	6	0	0	0	0	0	0	1	0
piR-cel-6635	pIRNA	6	0	0	0	0	0	0	0	0
piR-cel-6641	pIRNA	6	0	0	0	0	0	0	1	0
piR-cel-6662	pIRNA	6	0	0	0	0	0	0	0	0
piR-cel-6689	pIRNA	6	0	0	0	0	0	0	0	0
piR-cel-669	pIRNA	6	0	0	0	0	1	0	0	0
piR-cel-6693	pIRNA	6	0	0	0	0	0	0	1	0
piR-cel-6733	pIRNA	6	0	0	0	0	0	0	0	0
piR-cel-6737	pIRNA	6	0	0	0	0	0	0	0	0
piR-cel-6793	pIRNA	6	0	0	0	0	1	0	0	0
piR-cel-6801	pIRNA	6	0	0	0	0	0	0	2	0
piR-cel-6842	pIRNA	6	8	0	0	0	2	0	0	0
piR-cel-6869	pIRNA	6	0	0	2	0	0	0	0	1
piR-cel-689	pIRNA	6	2	1	0	0	3	0	3	2
piR-cel-6966	pIRNA	6	0	0	0	0	1	0	0	0
piR-cel-7025	pIRNA	6	0	0	0	0	0	0	0	0
piR-cel-7036	pIRNA	6	10	1	0	4	8	1	1	3
piR-cel-7143	pIRNA	6	0	0	0	0	0	0	0	0
piR-cel-7167	pIRNA	6	28	1	4	9	12	11	10	8
piR-cel-7223	pIRNA	6	0	0	0	0	0	0	0	0
piR-cel-7232	pIRNA	6	0	0	0	0	0	0	0	0
piR-cel-7292	pIRNA	6	0	0	0	1	0	2	1	2
piR-cel-735	pIRNA	6	0	1	1	0	1	0	0	0
piR-cel-7352	pIRNA	6	0	1	0	0	0	0	0	0
piR-cel-7411	pIRNA	6	0	0	0	0	0	0	0	0
piR-cel-7437	pIRNA	6	0	0	0	0	2	0	0	0
piR-cel-7561	pIRNA	6	0	0	0	0	0	0	0	0
piR-cel-7630	pIRNA	6	0	0	0	0	0	0	1	1
piR-cel-7635	pIRNA	6	0	0	0	0	0	0	0	0
piR-cel-7641	pIRNA	6	0	0	0	0	0	0	0	0
piR-cel-7665	pIRNA	6	0	0	0	0	0	0	0	0
piR-cel-7690	pIRNA	6	0	0	0	0	0	2	0	0
piR-cel-7766	pIRNA	6	0	0	0	0	0	0	0	0
piR-cel-779	pIRNA	6	1	0	0	0	0	1	1	0
piR-cel-7842	pIRNA	6	0	0	0	0	0	0	0	0
piR-cel-7865	pIRNA	6	0	0	0	0	0	0	0	0
piR-cel-787	pIRNA	6	1	1	0	0	1	0	0	2
piR-cel-791	pIRNA	6	2	1	0	0	0	0	1	1
piR-cel-7953	pIRNA	6	0	0	0	0	0	0	0	0
piR-cel-8068	pIRNA	6	0	0	0	0	2	0	0	0
piR-cel-8074	pIRNA	6	0	1	0	0	0	0	0	0
piR-cel-8247	pIRNA	6	1	0	0	1	0	0	0	0
piR-cel-833	pIRNA	6	0	0	0	0	0	0	0	0
piR-cel-8345	pIRNA	6	1	0	0	0	1	0	0	0
piR-cel-8346	pIRNA	6	0	0	0	0	0	0	0	0
piR-cel-8410	pIRNA	6	0	0	0	1	1	3	2	2
piR-cel-8498	pIRNA	6	0	0	0	0	0	0	0	0
piR-cel-8542	pIRNA	6	2	0	0	1	0	0	2	1
piR-cel-8564	pIRNA	6	0	0	0	0	0	0	0	0
piR-cel-8639	pIRNA	6	0	0	0	0	0	0	0	0
piR-cel-8709	pIRNA	6	0	0	0	0	0	0	0	0
piR-cel-8711	pIRNA	6	11	3	1	4	1	1	6	7
piR-cel-874	pIRNA	6	10	12	4	8	15	20	8	4
piR-cel-8817	pIRNA	6	0	0	0	0	0	0	0	0
piR-cel-8830	pIRNA	6	1	1	0	1	1	3	4	2
piR-cel-8846	pIRNA	6	0	0	0	0	1	0	0	0
piR-cel-8902	pIRNA	6	0	0	0	0	0	0	0	0
piR-cel-9003	pIRNA	6	0	0	0	0	0	0	0	0
piR-cel-9037	pIRNA	6	1	1	1	0	3	2	3	5
piR-cel-9093	pIRNA	6	0	0	0	0	0	0	0	0
piR-cel-9129	pIRNA	6	0	0	0	0	0	0	1	0
piR-cel-9186	pIRNA	6	6	0	0	0	0	0	0	0
piR-cel-9193	pIRNA	6	0	0	0	0	0	0	0	0
piR-cel-9233	pIRNA	6	2	1	0	0	0	1	3	1
piR-cel-9234	pIRNA	6	0	0	0	0	0	0	0	0
piR-cel-9334	pIRNA	6	0	0	0	0	0	0	0	0
piR-cel-935	pIRNA	6	0	0	0	0	0	0	0	0
piR-cel-9422	pIRNA	6	0	0	0	0	0	0	1	0
piR-cel-9534	pIRNA	6	0	0	0	1	0	0	0	0
piR-cel-9617	pIRNA	6	0	0	0	0	0	0	0	0
piR-cel-966	pIRNA	6	3	1	0	0	3	0	2	1
piR-cel-9719	pIRNA	6	0	0	0	0	0	0	0	0
piR-cel-9732	pIRNA	6	1	0	0	0	1	0	0	0
piR-cel-9747	pIRNA	6	0	0	0	0	0	0	1	0
piR-cel-9766	pIRNA	6	0	0	0	0	0	0	0	0
piR-cel-9809	pIRNA	6	0	0	0	0	2	0	0	0
piR-cel-9846	pIRNA	6	0	0	0	0	0	0	0	0
piR-cel-9952	pIRNA	6	0	0	0	0	0	0	0	0
piR-cel-10013	pIRNA	5	0	0	0	0	0	0	0	0
piR-cel-10050	pIRNA	5	1	0	0	0	0	0	0	0
piR-cel-10071	pIRNA	5	0	0	0	0	0	0	0	0
piR-cel-10114	pIRNA	5	2	0	0	0	0	0	0	0
piR-cel-10179	pIRNA	5	0	0	0	0	0	0	0	0
piR-cel-10213	pIRNA	5	0	0	0	0	0	0	0	0
piR-cel-10279	pIRNA	5	1	0	0	0	0	0	1	0
piR-cel-1028	pIRNA	5	0	1	2	0	2	0	3	1
piR-cel-10284	pIRNA	5	0	0	0	0	0	0	1	0
piR-cel-10289	pIRNA	5	0	0	1	0	0	0	2	0
piR-cel-10290	pIRNA	5	5	1	1	0	1	1	0	1
piR-cel-10354	pIRNA	5	0	0	0	0	0	0	0	0
piR-cel-10418	pIRNA	5	0	0	0	0	0	0	0	0
piR-cel-10487	pIRNA	5	0	0	0	0	0	0	0	0
piR-cel-10538	pIRNA	5	2	0	0	0	0	0	0	0
piR-cel-10588	pIRNA	5	0	0	0	0	0	0	0	0
piR-cel-10592	pIRNA	5	0	0	0	2	0	0	0	0
piR-cel-1064	pIRNA	5	0	0	0	0	0	0	0	0
piR-cel-1079	pIRNA	5	2	0	0	2	3	3	1	3
piR-cel-11037	pIRNA	5	0	0	0	0	0	0	0	0
piR-cel-11079	pIRNA	5	4	4	0	2	0	0	0	0
piR-cel-11099	pIRNA	5	0	0	0	0	3	0	4	3
piR-cel-1113	pIRNA	5	0	2	0	0	3	3	1	1
piR-cel-11145	pIRNA	5	0	0	0	0	0	0	0	0
piR-cel-11211	pIRNA	5	0	1	0	0	0	0	0	2
piR-cel-11254	pIRNA	5	1	0	0	0	0	2	0	0
piR-cel-11339	pIRNA	5	0	0	0	0	0	0	0	0
piR-cel-11363	pIRNA	5	0	0	0	0	0	0	0	0
piR-cel-11392	pIRNA	5	0	0	0	0	0	0	0	0
piR-cel-11473	pIRNA	5	0	0	0	0	0	0	0	1
piR-cel-11505	pIRNA	5	0	0	0	0	0	0	0	0
piR-cel-1152	pIRNA	5	4	0	0	0	5	3	8	2
piR-cel-11570	pIRNA	5	1	0	2	0	0	0	1	2
piR-cel-1163	pIRNA	5	0	0	0	0	0	0	0	0
piR-cel-11760	pIRNA	5	0	1	0	0	3	1	7	1
piR-cel-11774	pIRNA	5	2	0	0	0	0	0	2	0
piR-cel-11963	pIRNA	5	0	0	0	0	0	0	0	0
piR-cel-12008	pIRNA	5	2	0	0	0	0	0	1	0
piR-cel-12095	pIRNA	5	1	2	0	0	0	0	1	0
piR-cel-12242	pIRNA	5	0	3	1	2	1	1	1	0
piR-cel-12272	pIRNA	5	0	0	0	0	0	0	0	0
piR-cel-1231	pIRNA	5	0	0	0	0	0	0	0	0
piR-cel-12326	pIRNA	5	0	0	0	0	0	0	0	0
piR-cel-12335	pIRNA	5	0	0	0	0	0	0	0	0
piR-cel-12365	pIRNA	5	1	0	1	2	7	0	0	0
piR-cel-1244	pIRNA	5	1	0	0	0	0	0	0	0
piR-cel-12455	pIRNA	5	0	0	0	0	0	0	0	0
piR-cel-12474	pIRNA	5	1	0	0	0	0	0	0	0
piR-cel-1251	pIRNA	5	7	0	2	4	1	1	8	0
piR-cel-12549	pIRNA	5	0	0	0	0	0	0	0	0
piR-cel-12603	pIRNA	5	0	0	0	0	0	0	0	0
piR-cel-12653	pIRNA	5	0	0	0	0	1	0	0	0
piR-cel-12687	pIRNA	5	0	0	0	0	0	0	0	0
piR-cel-12696	pIRNA	5	0	0	0	2	0	0	0	0
piR-cel-1286	pIRNA	5	6	7	1	4	9	1	2	1
piR-cel-12947	pIRNA	5	33	8	3	5	21	4	7	16
piR-cel-12966	pIRNA	5	2	0	0	2	1	1	1	0
piR-cel-1308	pIRNA	5	0	0	0	0	0	0	0	0
piR-cel-1320	pIRNA	5	0	0	0	0	0	0	0	0
piR-cel-1324	pIRNA	5	59	16	16	22	37	16	50	32
piR-cel-13257	pIRNA	5	1	0	0	0	0	0	0	0
piR-cel-13323	pIRNA	5	0	0	0	0	1	0	0	0
piR-cel-13492	pIRNA	5	0	0	0	0	0	0	0	0
piR-cel-13505	pIRNA	5	0	0	0	0	0	0	0	0
piR-cel-1355	pIRNA	5	4	0	3	2	0	2	0	1
piR-cel-13642	pIRNA	5	0	0	0	0	0	0	0	0
piR-cel-13668	pIRNA	5	0	1	0	0	0	0	0	1
piR-cel-13777	pIRNA	5	0	0	0	0	0	1	1	0
piR-cel-13871	pIRNA	5	1	0	0	0	0	0	0	0
piR-cel-13888	pIRNA	5	4	6	0	2	5	1	3	0
piR-cel-1400	pIRNA	5	0	0	0	0	0	0	0	4
piR-cel-1407	pIRNA	5	5	2	0	0	4	0	1	1
piR-cel-14251	pIRNA	5	0	0	0	0	0	0	0	0
piR-cel-14266	pIRNA	5	0	0	0	0	0	0	0	0
piR-cel-14409	pIRNA	5	1	0	1	3	0	0	0	0
piR-cel-14443	pIRNA	5	0	0	0	0	0	0	0	0
piR-cel-14444	pIRNA	5	0	0	0	0	0	2	0	0
piR-cel-1451	pIRNA	5	0	0	0	0	0	0	0	0
piR-cel-14522	pIRNA	5	0	0	1	0	1	0	1	0
piR-cel-14556	pIRNA	5	0	1	0	0	0	1	3	1
piR-cel-146	pIRNA	5	0	0	0	0	0	0	0	0
piR-cel-14689	pIRNA	5	0	0	0	0	0	0	1	1
piR-cel-14731	pIRNA	5	0	0	0	0	0	0	0	0
piR-cel-15031	pIRNA	5	0	0	0	0	0	0	0	0
piR-cel-15075	pIRNA	5	0	0	2	2	2	0	0	0
piR-cel-15246	pIRNA	5	0	0	1	0	0	0	1	0
piR-cel-15569	pIRNA	5	4	0	3	1	5	0	2	2
piR-cel-15611	pIRNA	5	0	0	0	0	0	0	0	0
piR-cel-1562	pIRNA	5	3	1	2	0	0	1	0	0
piR-cel-1566	pIRNA	5	3	1	2	3	0	1	1	5
piR-cel-15720	pIRNA	5	1	1	0	1	0	0	0	0
piR-cel-15836	pIRNA	5	14	2	0	2	5	2	2	2
piR-cel-15975	pIRNA	5	1	0	0	0	0	0	1	0
piR-cel-16079	pIRNA	5	0	0	0	0	0	0	0	0
piR-cel-16093	pIRNA	5	1	0	0	1	0	1	2	0
piR-cel-16108	pIRNA	5	0	0	1	0	1	0	2	1
piR-cel-16123	pIRNA	5	0	0	0	1	0	0	0	0
piR-cel-16205	pIRNA	5	0	0	0	0	0	0	0	0
piR-cel-16230	pIRNA	5	0	0	0	0	0	0	0	0
piR-cel-16308	pIRNA	5	0	0	0	0	0	0	2	0
piR-cel-16362	pIRNA	5	0	1	0	0	0	1	0	0
piR-cel-16399	pIRNA	5	0	0	0	0	0	0	0	1
piR-cel-16489	pIRNA	5	0	0	0	0	3	0	0	0
piR-cel-1651	pIRNA	5	0	0	0	0	6	3	1	2
piR-cel-1654	pIRNA	5	0	0	0	0	1	0	0	0
piR-cel-166	pIRNA	5	0	0	0	0	0	0	0	0
piR-cel-16668	pIRNA	5	0	1	0	0	0	0	1	0
piR-cel-1667	pIRNA	5	0	0	2	0	1	0	0	1
piR-cel-16746	pIRNA	5	8	4	5	1	12	4	5	11
piR-cel-16772	pIRNA	5	0	0	0	0	0	0	0	0
piR-cel-1678	pIRNA	5	12	0	0	1	0	0	6	5
piR-cel-17060	pIRNA	5	5	3	1	0	0	0	2	7
piR-cel-17099	pIRNA	5	0	0	0	0	0	0	0	0
piR-cel-17194	pIRNA	5	2	2	0	0	0	0	0	0
piR-cel-17279	pIRNA	5	1	1	0	3	1	1	0	1
piR-cel-1739	pIRNA	5	0	0	0	0	1	0	0	0
piR-cel-17417	pIRNA	5	1	0	0	0	0	0	1	0
piR-cel-17435	pIRNA	5	2	3	1	0	8	5	0	0
piR-cel-17580	pIRNA	5	1	0	0	0	0	1	0	1
piR-cel-1785	pIRNA	5	23	5	4	4	10	5	15	5
piR-cel-17866	pIRNA	5	8	4	4	3	16	6	7	1
piR-cel-18154	pIRNA	5	0	0	0	0	0	0	0	0
piR-cel-18166	pIRNA	5	34	8	4	7	18	6	6	9
piR-cel-18435	pIRNA	5	0	1	0	0	0	0	0	0
piR-cel-18438	pIRNA	5	0	1	0	0	0	2	1	0
piR-cel-18697	pIRNA	5	0	1	0	0	0	0	0	0
piR-cel-18795	pIRNA	5	0	1	0	1	0	0	0	0
piR-cel-18889	pIRNA	5	0	0	0	0	0	0	1	0
piR-cel-1895	pIRNA	5	3	0	0	0	0	0	0	0
piR-cel-18984	pIRNA	5	0	0	0	0	0	0	0	0
piR-cel-19060	pIRNA	5	0	0	0	1	1	1	0	0
piR-cel-19094	pIRNA	5	3	0	1	0	4	2	0	1
piR-cel-19108	pIRNA	5	0	0	0	0	0	0	0	0
piR-cel-19134	pIRNA	5	2	0	0	0	0	0	0	0
piR-cel-1959	pIRNA	5	0	0	0	0	0	0	0	0
piR-cel-19650	pIRNA	5	1	0	0	0	1	0	0	1
piR-cel-1994	pIRNA	5	2	0	0	0	0	0	0	0
piR-cel-20148	pIRNA	5	1	0	0	0	4	0	1	1
piR-cel-20217	pIRNA	5	10	2	1	4	6	3	6	2
piR-cel-20255	pIRNA	5	0	0	2	0	0	0	0	0
piR-cel-20260	pIRNA	5	0	0	0	1	0	0	0	0
piR-cel-20605	pIRNA	5	2	3	3	0	0	0	0	2
piR-cel-20730	pIRNA	5	0	1	0	0	0	2	0	0
piR-cel-20741	pIRNA	5	0	0	0	0	0	0	0	0
piR-cel-20877	pIRNA	5	0	0	0	0	0	0	0	1
piR-cel-2089	pIRNA	5	13	1	0	0	0	2	1	2
piR-cel-21110	pIRNA	5	0	0	1	0	0	0	1	0
piR-cel-2119	pIRNA	5	0	0	0	0	0	0	3	1
piR-cel-21273	pIRNA	5	5	2	1	1	1	0	1	0
piR-cel-21413	pIRNA	5	0	0	0	0	0	0	0	0
piR-cel-21456	pIRNA	5	0	1	0	0	1	0	1	1
piR-cel-2146	pIRNA	5	0	0	0	0	0	0	0	0
piR-cel-2149	pIRNA	5	25	10	1	6	30	16	33	5
piR-cel-21565	pIRNA	5	1	6	0	0	1	5	3	1
piR-cel-21568	pIRNA	5	1	0	0	0	1	3	1	2
piR-cel-2165	pIRNA	5	0	1	0	0	4	0	1	0
piR-cel-21670	pIRNA	5	0	0	0	0	0	0	0	0
piR-cel-21728	pIRNA	5	0	0	0	0	2	0	0	0
piR-cel-2189	pIRNA	5	0	0	0	0	0	0	0	0
piR-cel-2192	pIRNA	5	82	45	45	28	89	39	71	29
piR-cel-2200	pIRNA	5	7	1	2	3	5	5	4	2
piR-cel-22119	pIRNA	5	1	0	0	0	4	0	0	2
piR-cel-22130	pIRNA	5	0	0	1	0	0	0	0	0
piR-cel-222	pIRNA	5	8	1	1	1	1	5	4	1
piR-cel-22237	pIRNA	5	0	2	0	0	0	0	0	0
piR-cel-22344	pIRNA	5	0	0	0	0	0	0	0	0
piR-cel-2243	pIRNA	5	14	10	0	3	9	4	11	2
piR-cel-22570	pIRNA	5	3	1	1	1	3	2	1	2
piR-cel-22878	pIRNA	5	0	0	1	4	0	2	1	1
piR-cel-22945	pIRNA	5	1	0	0	0	0	3	2	1
piR-cel-2309	pIRNA	5	6	1	1	0	5	4	8	4
piR-cel-23254	pIRNA	5	3	0	4	1	4	1	1	0
piR-cel-23303	pIRNA	5	0	0	0	0	0	0	0	0
piR-cel-23480	pIRNA	5	6	1	1	1	4	2	10	0
piR-cel-2374	pIRNA	5	4	4	1	1	0	0	1	3
piR-cel-2377	pIRNA	5	0	0	0	0	0	0	0	0
piR-cel-2383	pIRNA	5	2	3	1	2	1	5	2	6
piR-cel-23968	pIRNA	5	0	1	0	1	0	0	0	0
piR-cel-23980	pIRNA	5	0	0	0	0	1	0	0	0
piR-cel-2406	pIRNA	5	0	0	0	0	1	0	2	2
piR-cel-24519	pIRNA	5	0	1	1	0	0	2	2	2
piR-cel-2455	pIRNA	5	14	0	3	4	9	9	3	3
piR-cel-24562	pIRNA	5	7	3	1	2	2	1	3	2
piR-cel-2459	pIRNA	5	0	0	0	0	0	0	1	1
piR-cel-24630	pIRNA	5	0	0	0	0	0	0	0	0
piR-cel-24638	pIRNA	5	0	0	0	0	0	0	0	0
piR-cel-24751	pIRNA	5	0	0	0	2	0	0	0	0
piR-cel-24828	pIRNA	5	0	0	0	0	0	1	0	0
piR-cel-24876	pIRNA	5	0	1	1	0	1	0	0	0
piR-cel-24979	pIRNA	5	5	1	1	5	2	9	3	1
piR-cel-2509	pIRNA	5	0	0	0	0	0	0	0	0
piR-cel-2526	pIRNA	5	13	7	2	7	19	12	7	3
piR-cel-25299	pIRNA	5	0	0	0	1	0	0	4	0
piR-cel-25818	pIRNA	5	0	0	0	0	0	0	0	0
piR-cel-25822	pIRNA	5	0	0	0	0	0	0	0	0
piR-cel-25866	pIRNA	5	1	0	0	0	0	1	1	0
piR-cel-2588	pIRNA	5	0	0	0	0	0	0	1	0
piR-cel-25889	pIRNA	5	0	0	0	0	0	0	0	0
piR-cel-26064	pIRNA	5	1	0	1	0	0	0	0	0
piR-cel-26080	pIRNA	5	1	0	0	0	2	0	2	0
piR-cel-2622	pIRNA	5	3	0	0	2	2	0	7	2
piR-cel-2648	pIRNA	5	1	0	0	0	2	0	0	0
piR-cel-26512	pIRNA	5	2	0	0	0	0	3	0	0
piR-cel-26606	pIRNA	5	0	0	1	0	1	0	0	0
piR-cel-26652	pIRNA	5	0	0	0	0	0	1	0	0
piR-cel-2692	pIRNA	5	0	0	0	0	0	0	0	0
piR-cel-26947	pIRNA	5	0	0	0	0	0	0	0	0
piR-cel-2702	pIRNA	5	1	0	0	0	0	2	0	1
piR-cel-27034	pIRNA	5	0	0	0	0	0	0	0	0
piR-cel-27304	pIRNA	5	0	0	0	0	0	0	0	0
piR-cel-27452	pIRNA	5	1	0	0	0	2	1	0	0
piR-cel-2757	pIRNA	5	4	6	4	4	6	7	7	4
piR-cel-27624	pIRNA	5	1	0	0	0	0	0	2	0
piR-cel-27762	pIRNA	5	1	2	0	0	1	0	1	0
piR-cel-27900	pIRNA	5	1	0	0	0	0	0	1	0
piR-cel-2810	pIRNA	5	13	6	4	8	8	14	8	5
piR-cel-2814	pIRNA	5	6	4	4	3	11	5	20	3
piR-cel-28217	pIRNA	5	0	2	0	2	6	1	5	2
piR-cel-28300	pIRNA	5	0	2	0	0	0	0	0	0
piR-cel-28359	pIRNA	5	0	0	0	0	0	0	0	0
piR-cel-28368	pIRNA	5	1	0	1	3	0	0	1	0
piR-cel-28419	pIRNA	5	0	0	0	0	0	0	0	1
piR-cel-2844	pIRNA	5	2	7	6	7	8	6	12	5
piR-cel-28469	pIRNA	5	0	0	1	0	0	0	1	0
piR-cel-28489	pIRNA	5	0	0	0	0	0	0	0	0
piR-cel-2865	pIRNA	5	5	0	0	1	2	0	4	2
piR-cel-2866	pIRNA	5	1	4	0	1	1	0	0	1
piR-cel-28677	pIRNA	5	0	0	0	0	0	0	0	0
piR-cel-28690	pIRNA	5	15	10	7	1	19	6	17	5
piR-cel-28868	pIRNA	5	0	2	0	0	3	0	0	0
piR-cel-28936	pIRNA	5	0	0	0	0	0	0	0	0
piR-cel-28962	pIRNA	5	1	0	0	0	0	0	1	0
piR-cel-2908	pIRNA	5	13	6	5	1	11	5	10	8
piR-cel-29211	pIRNA	5	1	0	0	0	0	0	0	0
piR-cel-29226	pIRNA	5	1	0	2	0	1	0	3	0
piR-cel-293	pIRNA	5	0	0	0	0	0	0	0	0
piR-cel-2937	pIRNA	5	23	7	3	1	24	5	14	13
piR-cel-2940	pIRNA	5	25	12	8	4	11	3	22	3
piR-cel-29480	pIRNA	5	1	0	0	0	0	0	0	0
piR-cel-2950	pIRNA	5	0	0	0	0	0	0	0	0
piR-cel-29636	pIRNA	5	0	0	0	0	0	0	0	0
piR-cel-29683	pIRNA	5	0	0	1	0	7	1	1	2
piR-cel-29774	pIRNA	5	0	0	0	0	2	0	1	1
piR-cel-29781	pIRNA	5	0	0	0	0	0	2	0	0
piR-cel-2979	pIRNA	5	4	1	1	1	0	2	2	1
piR-cel-29795	pIRNA	5	0	0	0	0	0	0	0	0
piR-cel-30	pIRNA	5	3	0	0	0	1	0	1	0
piR-cel-3004	pIRNA	5	8	0	2	4	2	4	4	1
piR-cel-3034	pIRNA	5	0	0	0	0	0	0	0	0
piR-cel-3049	pIRNA	5	0	0	1	0	0	0	0	0
piR-cel-3090	pIRNA	5	0	0	0	0	0	0	0	0
piR-cel-3096	pIRNA	5	21	3	8	6	21	7	13	12
piR-cel-3112	pIRNA	5	3	2	6	0	4	3	2	3
piR-cel-3210	pIRNA	5	0	1	0	0	0	0	0	0
piR-cel-3224	pIRNA	5	96	19	32	14	70	33	81	52
piR-cel-3245	pIRNA	5	2	2	0	0	3	0	1	0
piR-cel-3249	pIRNA	5	0	0	0	0	0	0	1	0
piR-cel-3276	pIRNA	5	7	6	0	0	0	1	11	0
piR-cel-3299	pIRNA	5	51	27	15	27	43	28	60	22
piR-cel-3305	pIRNA	5	0	0	2	1	1	0	2	3
piR-cel-3310	pIRNA	5	7	1	0	0	2	0	0	0
piR-cel-3379	pIRNA	5	0	0	0	1	0	0	1	0
piR-cel-3437	pIRNA	5	0	1	0	0	0	0	1	0
piR-cel-3452	pIRNA	5	3	1	0	0	0	2	0	0
piR-cel-3454	pIRNA	5	11	2	5	4	4	1	20	2
piR-cel-3473	pIRNA	5	0	1	0	0	0	3	1	0
piR-cel-3537	pIRNA	5	43	16	10	14	31	18	27	20
piR-cel-3543	pIRNA	5	0	0	0	0	0	0	0	1
piR-cel-3548	pIRNA	5	0	0	0	0	0	0	0	0
piR-cel-3554	pIRNA	5	0	0	0	0	0	0	0	0
piR-cel-3585	pIRNA	5	0	0	1	0	0	0	0	0
piR-cel-3641	pIRNA	5	0	0	0	0	0	0	0	0
piR-cel-3649	pIRNA	5	4	0	1	0	0	0	0	2
piR-cel-3806	pIRNA	5	81	4	6	20	21	16	14	16
piR-cel-3825	pIRNA	5	0	0	0	0	0	0	0	1
piR-cel-385	pIRNA	5	1	0	0	0	0	1	0	0
piR-cel-3892	pIRNA	5	1	0	1	0	0	3	1	1
piR-cel-3933	pIRNA	5	2	0	0	0	0	0	3	0
piR-cel-3939	pIRNA	5	13	10	5	4	22	12	26	6
piR-cel-3951	pIRNA	5	0	0	0	0	0	1	0	0
piR-cel-397	pIRNA	5	2	2	1	4	5	7	12	4
piR-cel-4010	pIRNA	5	0	0	0	0	0	0	0	0
piR-cel-4011	pIRNA	5	1	0	0	0	0	0	0	0
piR-cel-4042	pIRNA	5	13	9	4	5	15	8	11	6
piR-cel-4116	pIRNA	5	15	3	6	3	7	7	11	8
piR-cel-4275	pIRNA	5	0	0	0	0	0	0	4	0
piR-cel-428	pIRNA	5	1	0	2	0	1	3	2	0
piR-cel-4301	pIRNA	5	1	0	0	0	3	0	0	1
piR-cel-4381	pIRNA	5	1	0	0	0	0	0	0	0
piR-cel-4386	pIRNA	5	1	0	0	0	2	1	1	1
piR-cel-4393	pIRNA	5	4	0	0	0	0	1	1	0
piR-cel-4414	pIRNA	5	0	0	0	0	0	0	0	0
piR-cel-4461	pIRNA	5	0	0	0	0	0	0	0	0
piR-cel-4464	pIRNA	5	27	9	7	2	39	23	19	10
piR-cel-4521	pIRNA	5	2	0	0	1	0	1	1	0
piR-cel-4576	pIRNA	5	5	1	3	2	1	5	2	3
piR-cel-46	pIRNA	5	8	8	6	11	22	5	31	7
piR-cel-4617	pIRNA	5	0	0	0	0	0	0	0	0
piR-cel-4626	pIRNA	5	1	0	0	3	0	0	2	1
piR-cel-4707	pIRNA	5	5	0	0	1	2	4	4	6
piR-cel-4743	pIRNA	5	0	0	0	0	0	0	0	0
piR-cel-4744	pIRNA	5	31	12	13	3	13	12	33	10
piR-cel-4783	pIRNA	5	18	2	11	5	29	4	14	10
piR-cel-4801	pIRNA	5	0	0	0	0	0	0	0	0
piR-cel-486	pIRNA	5	0	0	0	0	0	0	0	0
piR-cel-4912	pIRNA	5	14	3	0	3	44	13	19	5
piR-cel-4934	pIRNA	5	0	3	0	0	0	3	4	2
piR-cel-4951	pIRNA	5	36	13	7	5	17	0	22	11
piR-cel-4991	pIRNA	5	0	2	0	0	0	1	2	0
piR-cel-5015	pIRNA	5	1	2	1	0	0	0	3	0
piR-cel-5016	pIRNA	5	11	1	2	2	4	4	6	1
piR-cel-502	pIRNA	5	0	0	0	0	0	0	0	0
piR-cel-5041	pIRNA	5	8	0	1	0	4	1	3	9
piR-cel-5065	pIRNA	5	0	0	0	0	1	0	0	0
piR-cel-5079	pIRNA	5	0	0	0	0	0	2	0	0
piR-cel-5080	pIRNA	5	0	0	0	0	1	0	0	0
piR-cel-5174	pIRNA	5	1	0	0	0	0	0	0	0
piR-cel-5208	pIRNA	5	1	0	0	0	0	0	2	2
piR-cel-5258	pIRNA	5	0	0	0	0	0	0	1	0
piR-cel-5279	pIRNA	5	0	0	3	0	2	1	0	2
piR-cel-53	pIRNA	5	0	0	0	0	0	0	0	0
piR-cel-530	pIRNA	5	21	4	0	2	24	19	18	7
piR-cel-5344	pIRNA	5	0	0	0	0	0	3	0	0
piR-cel-536	pIRNA	5	27	4	5	5	6	6	9	4
piR-cel-5379	pIRNA	5	0	0	0	0	0	0	0	0
piR-cel-5445	pIRNA	5	1	1	0	0	1	0	0	0
piR-cel-5513	pIRNA	5	80	43	24	34	78	46	82	45
piR-cel-5535	pIRNA	5	115	41	33	33	91	48	87	59
piR-cel-5544	pIRNA	5	5	0	0	0	4	3	0	0
piR-cel-5547	pIRNA	5	0	0	0	0	0	0	0	0
piR-cel-5593	pIRNA	5	5	3	1	3	5	8	2	0
piR-cel-56	pIRNA	5	0	0	0	0	1	0	0	0
piR-cel-5603	pIRNA	5	9	7	11	1	0	7	6	1
piR-cel-5608	pIRNA	5	16	5	3	3	8	8	24	11
piR-cel-5708	pIRNA	5	14	7	5	6	6	7	14	0
piR-cel-5723	pIRNA	5	1	0	0	0	0	0	0	0
piR-cel-5731	pIRNA	5	0	0	0	0	0	0	0	0
piR-cel-5786	pIRNA	5	3	0	0	0	1	0	0	0
piR-cel-5884	pIRNA	5	0	0	0	1	1	2	1	0
piR-cel-5927	pIRNA	5	4	4	2	5	10	0	5	9
piR-cel-6017	pIRNA	5	0	0	0	0	0	0	0	0
piR-cel-6061	pIRNA	5	0	0	0	0	0	0	0	0
piR-cel-6062	pIRNA	5	1	0	0	1	1	0	3	1
piR-cel-6077	pIRNA	5	0	0	0	0	0	0	0	1
piR-cel-6112	pIRNA	5	2	0	0	0	0	0	1	0
piR-cel-6115	pIRNA	5	0	1	2	0	1	0	0	4
piR-cel-6117	pIRNA	5	16	9	6	10	6	8	50	10
piR-cel-6169	pIRNA	5	6	8	4	0	4	1	9	4
piR-cel-617	pIRNA	5	3	2	3	0	5	3	3	1
piR-cel-6187	pIRNA	5	2	0	0	0	0	0	0	0
piR-cel-6330	pIRNA	5	0	0	0	0	0	0	0	0
piR-cel-6427	pIRNA	5	6	3	1	1	0	0	1	2
piR-cel-6471	pIRNA	5	1	0	0	0	0	1	0	0
piR-cel-6491	pIRNA	5	0	0	0	0	0	0	0	0
piR-cel-6527	pIRNA	5	0	0	0	1	0	0	0	0
piR-cel-6586	pIRNA	5	0	0	0	0	0	0	0	0
piR-cel-6610	pIRNA	5	0	0	0	0	0	1	0	0
piR-cel-6619	pIRNA	5	3	0	0	0	1	0	1	0
piR-cel-665	pIRNA	5	0	0	0	0	0	0	0	0
piR-cel-6665	pIRNA	5	0	0	0	0	0	0	0	1
piR-cel-6672	pIRNA	5	4	1	0	0	0	6	6	2
piR-cel-6715	pIRNA	5	0	0	0	0	0	0	0	0
piR-cel-6830	pIRNA	5	17	11	2	10	14	4	15	5
piR-cel-6835	pIRNA	5	0	0	0	0	0	0	0	1
piR-cel-6843	pIRNA	5	0	0	0	0	0	0	0	0
piR-cel-6852	pIRNA	5	0	0	0	0	0	0	0	0
piR-cel-6856	pIRNA	5	0	0	0	0	0	0	0	0
piR-cel-688	pIRNA	5	0	0	0	0	0	0	0	0
piR-cel-6889	pIRNA	5	11	4	0	3	8	2	4	1
piR-cel-6927	pIRNA	5	0	1	1	1	0	0	0	0
piR-cel-7014	pIRNA	5	0	4	0	0	7	0	3	3
piR-cel-7021	pIRNA	5	0	0	0	0	0	1	0	0
piR-cel-7053	pIRNA	5	0	0	0	0	0	0	0	0
piR-cel-7107	pIRNA	5	19	9	6	3	6	3	11	1
piR-cel-7190	pIRNA	5	0	0	0	0	0	0	0	0
piR-cel-7195	pIRNA	5	1	0	1	0	2	1	3	0
piR-cel-7206	pIRNA	5	0	0	0	0	0	0	0	0
piR-cel-7246	pIRNA	5	4	1	3	3	3	2	1	0
piR-cel-728	pIRNA	5	0	0	0	0	0	0	1	0
piR-cel-7356	pIRNA	5	0	0	0	0	0	0	0	0
piR-cel-7360	pIRNA	5	2	2	0	0	3	1	3	1
piR-cel-7379	pIRNA	5	0	0	0	0	0	0	0	0
piR-cel-7423	pIRNA	5	0	0	0	0	1	0	0	0
piR-cel-7483	pIRNA	5	5	0	1	1	8	5	6	4
piR-cel-7487	pIRNA	5	0	0	1	0	0	0	0	0
piR-cel-751	pIRNA	5	569	110	65	125	990	547	1243	980
piR-cel-7514	pIRNA	5	4	0	0	0	0	0	1	0
piR-cel-7553	pIRNA	5	0	0	0	0	0	0	1	0
piR-cel-7563	pIRNA	5	0	0	0	0	0	0	0	0
piR-cel-7584	pIRNA	5	0	1	0	0	0	0	0	0
piR-cel-7652	pIRNA	5	1	0	0	2	0	1	2	0
piR-cel-7732	pIRNA	5	0	1	0	0	2	3	2	0
piR-cel-7829	pIRNA	5	0	0	0	1	3	1	0	0
piR-cel-7862	pIRNA	5	0	0	0	0	0	0	0	0
piR-cel-7887	pIRNA	5	2	0	0	0	0	0	0	0
piR-cel-7916	pIRNA	5	0	0	0	0	0	0	0	0
piR-cel-7921	pIRNA	5	0	0	0	0	0	0	0	0
piR-cel-7922	pIRNA	5	0	0	0	0	0	0	0	0
piR-cel-8	pIRNA	5	0	0	0	0	0	0	0	0
piR-cel-8003	pIRNA	5	0	0	0	0	0	0	0	1
piR-cel-8036	pIRNA	5	0	0	0	0	0	0	0	0
piR-cel-8109	pIRNA	5	5	0	0	0	3	3	6	2
piR-cel-8172	pIRNA	5	3	0	2	0	1	0	0	0
piR-cel-8191	pIRNA	5	0	0	0	0	0	0	0	0
piR-cel-8194	pIRNA	5	0	0	0	0	0	0	0	0
piR-cel-8212	pIRNA	5	9	1	2	2	8	0	4	3
piR-cel-8245	pIRNA	5	0	0	0	0	0	0	0	0
piR-cel-8353	pIRNA	5	1	0	0	0	2	1	0	0
piR-cel-8389	pIRNA	5	0	0	0	0	0	0	0	0
piR-cel-840	pIRNA	5	1	0	1	0	1	0	0	0
piR-cel-8482	pIRNA	5	0	0	0	0	1	0	0	0
piR-cel-8534	pIRNA	5	0	0	0	0	0	0	0	0
piR-cel-8613	pIRNA	5	1	2	0	1	1	0	0	0
piR-cel-8699	pIRNA	5	0	0	0	0	0	0	0	0
piR-cel-8703	pIRNA	5	0	1	0	0	1	0	0	0
piR-cel-8730	pIRNA	5	0	0	0	0	0	0	0	0
piR-cel-8744	pIRNA	5	0	0	0	0	0	0	0	0
piR-cel-8776	pIRNA	5	0	0	0	0	0	0	0	0
piR-cel-8848	pIRNA	5	0	0	0	0	0	0	0	0
piR-cel-8963	pIRNA	5	0	0	0	0	0	0	0	0
piR-cel-9	pIRNA	5	70	23	18	28	82	58	85	99
piR-cel-9055	pIRNA	5	4	0	0	0	0	0	0	0
piR-cel-9056	pIRNA	5	0	0	0	0	0	0	0	0
piR-cel-9094	pIRNA	5	0	0	0	0	0	0	0	0
piR-cel-9133	pIRNA	5	2	5	7	3	7	5	12	4
piR-cel-9155	pIRNA	5	2	0	2	1	0	0	0	1
piR-cel-922	pIRNA	5	0	0	0	0	0	0	0	0
piR-cel-9283	pIRNA	5	0	0	0	0	0	0	0	0
piR-cel-9305	pIRNA	5	5	2	0	0	0	0	0	0
piR-cel-9312	pIRNA	5	4	2	0	1	3	2	0	4
piR-cel-932	pIRNA	5	8	3	1	1	13	3	11	2
piR-cel-9368	pIRNA	5	0	0	0	0	0	0	0	0
piR-cel-9424	pIRNA	5	0	0	0	0	0	0	2	0
piR-cel-9478	pIRNA	5	0	1	0	0	1	0	0	0
piR-cel-949	pIRNA	5	0	1	0	0	0	0	1	0
piR-cel-9513	pIRNA	5	1	0	0	0	1	0	0	1
piR-cel-9530	pIRNA	5	5	1	0	0	3	1	2	1
piR-cel-959	pIRNA	5	2	2	1	1	0	0	0	0
piR-cel-9596	pIRNA	5	0	0	0	0	0	0	0	0
piR-cel-9603	pIRNA	5	0	0	0	0	0	0	0	0
piR-cel-9662	pIRNA	5	0	0	0	0	0	0	0	0
piR-cel-9721	pIRNA	5	0	0	0	0	0	0	0	0
piR-cel-9769	pIRNA	5	1	0	0	0	0	0	0	0
piR-cel-978	pIRNA	5	18	12	14	11	24	24	20	5
piR-cel-9851	pIRNA	5	0	0	0	0	0	0	0	0
piR-cel-9863	pIRNA	5	0	0	0	0	1	0	0	0
piR-cel-990	pIRNA	5	0	0	0	0	0	1	0	0
piR-cel-9936	pIRNA	5	1	0	0	0	2	0	0	0
piR-cel-10003	pIRNA	4	0	0	0	0	0	0	1	0
piR-cel-1008	pIRNA	4	11	1	4	1	15	5	8	18
piR-cel-10088	pIRNA	4	0	0	0	0	0	0	0	0
piR-cel-1012	pIRNA	4	0	0	0	0	0	0	0	0
piR-cel-10141	pIRNA	4	0	0	0	0	0	0	0	0
piR-cel-1018	pIRNA	4	54	28	16	16	60	25	65	29
piR-cel-10190	pIRNA	4	10	2	1	1	9	2	5	4
piR-cel-10244	pIRNA	4	0	0	0	0	0	0	2	0
piR-cel-10312	pIRNA	4	0	0	1	0	0	0	2	0
piR-cel-10320	pIRNA	4	0	0	0	0	0	0	0	0
piR-cel-1034	pIRNA	4	1	0	0	0	0	0	0	0
piR-cel-10402	pIRNA	4	0	0	0	0	0	0	0	0
piR-cel-10423	pIRNA	4	2	0	0	0	0	0	0	0
piR-cel-10428	pIRNA	4	0	5	0	0	0	1	3	1
piR-cel-10444	pIRNA	4	0	0	0	0	0	0	0	0
piR-cel-10547	pIRNA	4	1	0	0	0	0	0	0	0
piR-cel-10559	pIRNA	4	0	0	0	0	0	0	0	0
piR-cel-10618	pIRNA	4	0	0	0	0	0	0	0	0
piR-cel-10650	pIRNA	4	0	0	0	0	2	0	0	0
piR-cel-10684	pIRNA	4	0	0	0	0	0	0	0	0
piR-cel-10717	pIRNA	4	0	0	0	0	0	0	0	0
piR-cel-10719	pIRNA	4	0	1	0	0	0	0	0	0
piR-cel-10722	pIRNA	4	0	0	1	0	1	1	0	0
piR-cel-10791	pIRNA	4	0	0	0	0	0	0	0	0
piR-cel-10807	pIRNA	4	0	0	0	1	0	0	1	0
piR-cel-10813	pIRNA	4	0	0	0	0	0	0	0	0
piR-cel-10865	pIRNA	4	0	0	0	0	0	0	0	0
piR-cel-10892	pIRNA	4	2	1	0	0	0	0	0	0
piR-cel-10906	pIRNA	4	1	0	0	0	0	0	0	0
piR-cel-10922	pIRNA	4	1	4	1	2	0	1	2	0
piR-cel-10975	pIRNA	4	0	0	0	0	0	0	0	0
piR-cel-10980	pIRNA	4	0	0	0	0	0	0	0	0
piR-cel-10990	pIRNA	4	0	0	0	0	0	0	0	0
piR-cel-10992	pIRNA	4	0	2	0	0	0	0	0	0
piR-cel-10995	pIRNA	4	0	0	0	0	0	0	0	0
piR-cel-11012	pIRNA	4	0	0	0	0	0	0	0	0
piR-cel-11018	pIRNA	4	0	0	0	0	0	0	0	0
piR-cel-11060	pIRNA	4	0	0	0	0	0	0	0	0
piR-cel-11070	pIRNA	4	0	0	0	0	0	0	1	0
piR-cel-11081	pIRNA	4	0	0	0	0	0	0	0	0
piR-cel-11087	pIRNA	4	3	1	1	1	1	4	2	0
piR-cel-11149	pIRNA	4	1	1	2	0	2	1	0	2
piR-cel-11177	pIRNA	4	0	0	0	0	0	0	0	0
piR-cel-11268	pIRNA	4	0	0	0	0	0	1	0	0
piR-cel-11273	pIRNA	4	0	0	0	0	1	0	1	0
piR-cel-11287	pIRNA	4	0	0	0	0	0	0	0	1
piR-cel-11324	pIRNA	4	0	0	0	1	0	0	0	0
piR-cel-11328	pIRNA	4	0	0	0	0	3	0	0	0
piR-cel-11394	pIRNA	4	1	1	1	2	6	5	8	1
piR-cel-1142	pIRNA	4	7	2	2	0	6	2	6	5
piR-cel-11472	pIRNA	4	0	0	0	0	0	0	0	0
piR-cel-11503	pIRNA	4	0	0	1	1	0	0	1	0
piR-cel-11597	pIRNA	4	0	0	0	0	0	0	0	0
piR-cel-11664	pIRNA	4	0	0	0	0	0	0	0	0
piR-cel-11686	pIRNA	4	0	0	0	0	0	5	0	0
piR-cel-11689	pIRNA	4	0	0	0	0	0	0	0	0
piR-cel-11698	pIRNA	4	0	0	0	2	0	0	1	1
piR-cel-11751	pIRNA	4	0	0	0	0	0	0	0	0
piR-cel-11772	pIRNA	4	0	0	0	0	0	0	0	0
piR-cel-11847	pIRNA	4	0	0	0	0	0	0	0	0
piR-cel-11849	pIRNA	4	0	0	0	0	1	0	0	0
piR-cel-11861	pIRNA	4	0	0	1	0	0	0	0	0
piR-cel-1191	pIRNA	4	0	0	0	0	0	0	0	0
piR-cel-11950	pIRNA	4	0	1	2	1	1	0	2	1
piR-cel-11959	pIRNA	4	0	0	0	0	0	0	2	0
piR-cel-11972	pIRNA	4	0	1	0	0	0	0	0	0
piR-cel-11980	pIRNA	4	0	1	0	0	0	0	0	0
piR-cel-12024	pIRNA	4	1	0	0	0	1	0	1	0
piR-cel-12052	pIRNA	4	2	5	0	0	2	2	0	0
piR-cel-12072	pIRNA	4	5	2	1	2	10	2	5	4
piR-cel-12092	pIRNA	4	0	0	1	1	0	0	3	0
piR-cel-12184	pIRNA	4	0	0	0	0	0	0	0	0
piR-cel-12267	pIRNA	4	0	0	0	0	0	0	0	0
piR-cel-12341	pIRNA	4	0	0	0	0	0	0	0	0
piR-cel-12346	pIRNA	4	0	0	0	0	0	0	0	0
piR-cel-12397	pIRNA	4	0	0	0	0	0	0	0	0
piR-cel-12400	pIRNA	4	0	0	0	0	0	0	0	0
piR-cel-12462	pIRNA	4	54	21	15	8	25	15	56	19
piR-cel-1254	pIRNA	4	0	0	0	0	0	0	0	0
piR-cel-12625	pIRNA	4	0	1	1	0	3	0	0	0
piR-cel-12661	pIRNA	4	0	0	0	0	0	0	0	0
piR-cel-1271	pIRNA	4	0	0	0	0	0	0	0	0
piR-cel-12730	pIRNA	4	0	0	0	0	0	0	0	0
piR-cel-12738	pIRNA	4	0	0	0	0	0	0	1	0
piR-cel-12766	pIRNA	4	0	0	0	0	0	0	1	0
piR-cel-1278	pIRNA	4	1	5	3	1	0	3	1	0
piR-cel-12827	pIRNA	4	0	0	0	0	0	0	0	0
piR-cel-12881	pIRNA	4	0	0	0	0	0	0	0	0
piR-cel-12901	pIRNA	4	0	0	0	0	0	0	0	0
piR-cel-12907	pIRNA	4	0	1	0	0	0	0	0	2
piR-cel-12930	pIRNA	4	25	15	8	9	15	26	24	6
piR-cel-12980	pIRNA	4	0	0	1	1	0	0	0	0
piR-cel-13217	pIRNA	4	0	0	0	0	0	0	1	0
piR-cel-13254	pIRNA	4	1	0	1	0	0	0	0	0
piR-cel-13380	pIRNA	4	0	0	0	0	2	0	1	2
piR-cel-1341	pIRNA	4	0	0	0	0	0	0	0	0
piR-cel-13541	pIRNA	4	0	0	2	2	0	0	1	0
piR-cel-13542	pIRNA	4	0	1	0	0	0	0	0	3
piR-cel-13553	pIRNA	4	0	1	1	0	0	0	0	0
piR-cel-13555	pIRNA	4	0	0	0	0	0	0	0	0
piR-cel-13573	pIRNA	4	0	0	0	0	1	1	2	1
piR-cel-13590	pIRNA	4	0	0	0	0	0	0	0	0
piR-cel-13600	pIRNA	4	1	2	0	0	0	0	0	0
piR-cel-13738	pIRNA	4	1	0	0	1	1	1	1	0
piR-cel-13772	pIRNA	4	0	0	0	0	0	0	0	0
piR-cel-13785	pIRNA	4	3	0	0	1	0	1	0	0
piR-cel-13839	pIRNA	4	8	2	5	2	6	3	3	0
piR-cel-13850	pIRNA	4	0	0	0	0	0	0	0	0
piR-cel-13956	pIRNA	4	0	1	2	0	1	0	0	0
piR-cel-14011	pIRNA	4	3	0	2	0	1	0	3	1
piR-cel-14331	pIRNA	4	0	0	0	2	0	0	2	0
piR-cel-14398	pIRNA	4	0	0	0	0	0	0	0	0
piR-cel-14399	pIRNA	4	0	0	0	0	0	0	0	0
piR-cel-14408	pIRNA	4	0	0	1	0	0	0	0	0
piR-cel-14446	pIRNA	4	0	0	0	0	0	0	0	0
piR-cel-14492	pIRNA	4	0	0	0	0	0	0	0	0
piR-cel-14607	pIRNA	4	0	0	0	0	0	0	0	0
piR-cel-14626	pIRNA	4	0	0	0	0	0	0	0	0
piR-cel-14786	pIRNA	4	0	0	0	0	0	0	0	0
piR-cel-14855	pIRNA	4	9	0	2	0	2	0	3	0
piR-cel-14867	pIRNA	4	0	2	0	0	0	0	0	0
piR-cel-15045	pIRNA	4	0	1	0	0	2	0	1	0
piR-cel-1510	pIRNA	4	0	0	0	0	0	0	0	0
piR-cel-15106	pIRNA	4	1	0	0	0	0	3	0	1
piR-cel-15126	pIRNA	4	0	0	0	0	0	0	0	0
piR-cel-15141	pIRNA	4	0	0	0	0	0	0	1	1
piR-cel-1515	pIRNA	4	1	0	0	0	2	0	1	2
piR-cel-15234	pIRNA	4	0	0	0	0	0	0	0	0
piR-cel-1524	pIRNA	4	0	0	0	0	1	1	0	0
piR-cel-1528	pIRNA	4	1	0	2	5	9	7	5	6
piR-cel-1530	pIRNA	4	1	0	0	0	1	0	2	1
piR-cel-15336	pIRNA	4	0	0	0	0	0	5	0	0
piR-cel-15344	pIRNA	4	0	0	0	0	0	0	0	0
piR-cel-15349	pIRNA	4	0	0	0	0	1	0	0	1
piR-cel-15360	pIRNA	4	0	0	0	0	0	0	0	0
piR-cel-15392	pIRNA	4	1	2	0	1	0	0	6	0
piR-cel-15408	pIRNA	4	0	0	0	0	0	0	0	0
piR-cel-15443	pIRNA	4	0	0	0	0	0	0	0	0
piR-cel-15484	pIRNA	4	0	3	3	2	0	1	0	1
piR-cel-1551	pIRNA	4	4	4	0	2	1	1	0	1
piR-cel-15564	pIRNA	4	0	0	0	0	0	0	0	0
piR-cel-1558	pIRNA	4	9	12	2	10	4	3	15	3
piR-cel-156	pIRNA	4	4	7	3	0	7	2	9	1
piR-cel-15641	pIRNA	4	0	0	0	0	0	0	0	0
piR-cel-15709	pIRNA	4	0	0	0	0	0	1	0	0
piR-cel-15723	pIRNA	4	0	1	0	0	1	0	0	0
piR-cel-15736	pIRNA	4	2	0	0	1	0	0	1	0
piR-cel-15755	pIRNA	4	0	0	0	0	0	0	0	0
piR-cel-15821	pIRNA	4	1	0	0	0	0	0	0	0
piR-cel-15865	pIRNA	4	0	0	1	0	0	2	0	0
piR-cel-15871	pIRNA	4	0	0	2	1	1	1	0	1
piR-cel-15924	pIRNA	4	0	0	0	1	0	0	0	0
piR-cel-15948	pIRNA	4	0	0	0	0	0	0	0	0
piR-cel-1595	pIRNA	4	12	3	4	4	9	0	10	3
piR-cel-15951	pIRNA	4	0	0	0	0	0	0	0	0
piR-cel-15964	pIRNA	4	0	0	0	0	1	0	0	0
piR-cel-15982	pIRNA	4	0	0	0	0	4	1	6	7
piR-cel-1599	pIRNA	4	2	0	0	0	2	2	1	0
piR-cel-15996	pIRNA	4	9	9	1	1	0	5	1	1
piR-cel-1603	pIRNA	4	0	0	0	0	1	0	0	0
piR-cel-16051	pIRNA	4	0	0	0	0	0	0	0	0
piR-cel-16056	pIRNA	4	4	0	0	0	0	0	3	1
piR-cel-16060	pIRNA	4	0	0	0	0	0	0	0	0
piR-cel-16121	pIRNA	4	0	0	0	0	0	0	0	0
piR-cel-16218	pIRNA	4	0	0	0	0	0	0	0	0
piR-cel-16220	pIRNA	4	0	0	0	0	2	0	1	0
piR-cel-16252	pIRNA	4	0	0	0	0	1	0	0	0
piR-cel-16292	pIRNA	4	0	0	0	1	0	0	0	0
piR-cel-16299	pIRNA	4	0	0	0	0	0	0	0	0
piR-cel-16304	pIRNA	4	0	0	1	0	1	0	0	0
piR-cel-16350	pIRNA	4	0	0	0	0	0	0	0	0
piR-cel-1639	pIRNA	4	0	0	0	0	0	0	0	0
piR-cel-16390	pIRNA	4	0	0	0	0	0	0	1	0
piR-cel-16438	pIRNA	4	1	0	0	0	0	0	1	0
piR-cel-16552	pIRNA	4	0	0	0	0	0	0	0	0
piR-cel-16554	pIRNA	4	0	4	0	0	0	0	0	0
piR-cel-16561	pIRNA	4	0	0	0	0	0	0	0	1
piR-cel-16567	pIRNA	4	1	1	3	1	5	5	7	11
piR-cel-16634	pIRNA	4	0	2	1	0	0	2	2	0
piR-cel-16729	pIRNA	4	1	1	1	0	0	0	0	0
piR-cel-16741	pIRNA	4	1	0	0	0	0	0	0	0
piR-cel-16828	pIRNA	4	0	0	0	0	0	0	0	0
piR-cel-1692	pIRNA	4	0	1	0	0	0	0	4	1
piR-cel-16956	pIRNA	4	0	1	0	2	4	0	0	1
piR-cel-170	pIRNA	4	0	0	0	0	1	0	0	0
piR-cel-17051	pIRNA	4	0	0	0	1	0	0	0	0
piR-cel-17134	pIRNA	4	30	14	14	14	23	16	26	9
piR-cel-1714	pIRNA	4	0	1	0	0	4	0	0	0
piR-cel-1716	pIRNA	4	0	0	0	2	0	0	0	0
piR-cel-17336	pIRNA	4	1	0	0	0	0	0	0	1
piR-cel-17338	pIRNA	4	2	0	2	2	0	0	1	0
piR-cel-17439	pIRNA	4	4	3	1	0	2	0	2	0
piR-cel-17481	pIRNA	4	0	0	0	0	0	2	0	0
piR-cel-1749	pIRNA	4	1	3	2	2	9	0	3	2
piR-cel-17494	pIRNA	4	0	0	0	0	0	0	0	0
piR-cel-17495	pIRNA	4	0	0	0	0	0	1	0	1
piR-cel-17511	pIRNA	4	0	0	0	0	0	0	0	0
piR-cel-17621	pIRNA	4	0	0	0	0	0	0	0	0
piR-cel-17667	pIRNA	4	0	2	0	0	0	0	1	0
piR-cel-1768	pIRNA	4	0	0	0	0	0	0	1	0
piR-cel-17694	pIRNA	4	10	8	3	6	11	10	10	10
piR-cel-17716	pIRNA	4	0	0	0	0	0	0	0	0
piR-cel-178	pIRNA	4	0	0	0	1	0	0	0	0
piR-cel-17844	pIRNA	4	5	0	2	0	2	2	5	4
piR-cel-18146	pIRNA	4	0	0	0	0	1	0	0	0
piR-cel-18155	pIRNA	4	0	0	0	0	0	0	0	0
piR-cel-18175	pIRNA	4	0	0	0	0	0	0	2	0
piR-cel-18198	pIRNA	4	0	0	0	0	0	0	0	2
piR-cel-18229	pIRNA	4	1	0	0	0	2	2	0	0
piR-cel-18246	pIRNA	4	5	0	1	3	8	7	8	0
piR-cel-18316	pIRNA	4	0	0	0	0	0	0	0	0
piR-cel-18356	pIRNA	4	0	0	0	0	0	0	0	0
piR-cel-18396	pIRNA	4	1	1	1	0	0	2	1	1
piR-cel-1844	pIRNA	4	8	6	1	2	4	4	3	1
piR-cel-18466	pIRNA	4	0	0	0	0	0	0	0	0
piR-cel-18660	pIRNA	4	9	0	3	4	1	3	3	2
piR-cel-18692	pIRNA	4	2	0	0	0	0	0	0	0
piR-cel-18817	pIRNA	4	4	0	0	0	3	1	3	1
piR-cel-1890	pIRNA	4	0	1	0	0	0	0	0	0
piR-cel-18912	pIRNA	4	0	0	0	1	6	0	0	0
piR-cel-190	pIRNA	4	10	3	3	5	12	1	9	4
piR-cel-19079	pIRNA	4	0	0	0	0	0	1	1	0
piR-cel-19083	pIRNA	4	0	0	0	1	0	0	0	0
piR-cel-19224	pIRNA	4	3	0	0	0	0	0	0	0
piR-cel-1926	pIRNA	4	0	0	0	0	0	0	0	0
piR-cel-1930	pIRNA	4	1	3	0	0	0	1	1	2
piR-cel-1941	pIRNA	4	0	0	0	0	0	3	0	0
piR-cel-19511	pIRNA	4	0	0	0	0	0	0	1	0
piR-cel-196	pIRNA	4	1	0	0	0	0	0	0	0
piR-cel-19630	pIRNA	4	0	0	0	0	0	0	0	0
piR-cel-19640	pIRNA	4	0	0	0	0	0	0	0	0
piR-cel-1965	pIRNA	4	0	0	0	0	1	0	0	0
piR-cel-1968	pIRNA	4	1	0	0	0	1	3	3	0
piR-cel-19696	pIRNA	4	0	0	0	0	0	0	0	0
piR-cel-1972	pIRNA	4	22	4	2	4	13	14	9	7
piR-cel-19743	pIRNA	4	0	0	0	0	0	0	0	0
piR-cel-1976	pIRNA	4	0	0	0	0	0	0	0	0
piR-cel-19829	pIRNA	4	1	0	0	1	1	1	1	1
piR-cel-19928	pIRNA	4	0	0	0	0	0	0	0	1
piR-cel-19989	pIRNA	4	2	1	2	0	6	9	5	1
piR-cel-20033	pIRNA	4	4	0	0	0	0	0	1	4
piR-cel-20072	pIRNA	4	1	0	0	0	0	0	1	0
piR-cel-20074	pIRNA	4	0	0	0	0	0	0	0	0
piR-cel-2008	pIRNA	4	1	0	0	0	0	1	0	0
piR-cel-2034	pIRNA	4	0	1	1	0	0	0	0	0
piR-cel-20355	pIRNA	4	1	3	0	0	1	9	1	1
piR-cel-2039	pIRNA	4	13	10	1	5	16	16	14	23
piR-cel-2049	pIRNA	4	1	0	0	0	0	0	0	0
piR-cel-20551	pIRNA	4	1	0	2	0	3	2	0	3
piR-cel-2057	pIRNA	4	0	0	0	0	1	0	2	1
piR-cel-20643	pIRNA	4	0	0	0	0	0	0	0	0
piR-cel-20691	pIRNA	4	0	0	2	0	0	0	0	0
piR-cel-20698	pIRNA	4	0	0	0	0	0	2	0	0
piR-cel-20784	pIRNA	4	0	0	0	0	0	0	0	0
piR-cel-20907	pIRNA	4	1	0	0	0	0	0	0	0
piR-cel-21064	pIRNA	4	0	0	0	0	1	0	0	1
piR-cel-2128	pIRNA	4	3	0	0	0	0	0	0	0
piR-cel-21514	pIRNA	4	1	0	0	0	0	0	0	0
piR-cel-21545	pIRNA	4	0	0	0	0	0	1	0	0
piR-cel-21546	pIRNA	4	2	3	1	4	1	0	8	0
piR-cel-21558	pIRNA	4	0	2	1	0	0	0	3	2
piR-cel-2183	pIRNA	4	0	2	2	1	1	0	1	1
piR-cel-22006	pIRNA	4	1	1	1	0	0	0	0	0
piR-cel-22084	pIRNA	4	0	0	0	0	0	0	0	0
piR-cel-22218	pIRNA	4	0	0	0	0	0	0	0	0
piR-cel-22229	pIRNA	4	0	0	0	0	0	0	2	0
piR-cel-22247	pIRNA	4	0	0	0	0	0	0	2	0
piR-cel-2234	pIRNA	4	0	0	0	2	0	2	0	6
piR-cel-22413	pIRNA	4	0	0	0	0	0	0	0	0
piR-cel-22435	pIRNA	4	0	0	0	0	0	0	0	0
piR-cel-22554	pIRNA	4	0	0	0	0	0	0	3	0
piR-cel-22921	pIRNA	4	0	0	0	0	0	0	0	0
piR-cel-22961	pIRNA	4	1	1	0	0	1	2	3	0
piR-cel-23082	pIRNA	4	0	0	0	0	0	0	0	0
piR-cel-23088	pIRNA	4	0	0	0	2	2	2	0	0
piR-cel-23112	pIRNA	4	2	2	1	0	3	0	0	0
piR-cel-23207	pIRNA	4	0	0	0	0	0	0	0	0
piR-cel-23338	pIRNA	4	0	1	0	0	0	0	1	0
piR-cel-23460	pIRNA	4	0	1	1	0	2	1	0	0
piR-cel-23661	pIRNA	4	1	0	0	0	0	0	1	0
piR-cel-237	pIRNA	4	0	0	0	0	0	0	0	0
piR-cel-23783	pIRNA	4	0	0	0	0	0	0	0	1
piR-cel-23844	pIRNA	4	1	0	0	0	0	0	0	0
piR-cel-23877	pIRNA	4	0	0	0	0	0	0	0	0
piR-cel-23942	pIRNA	4	2	0	1	1	0	0	0	0
piR-cel-24115	pIRNA	4	0	0	0	0	0	0	0	0
piR-cel-2419	pIRNA	4	0	0	0	0	0	0	0	0
piR-cel-24238	pIRNA	4	1	8	0	0	3	0	4	0
piR-cel-24543	pIRNA	4	2	0	1	0	0	0	0	1
piR-cel-24661	pIRNA	4	0	0	0	0	0	2	0	2
piR-cel-2473	pIRNA	4	1	8	0	0	6	0	4	3
piR-cel-24755	pIRNA	4	0	0	1	0	1	0	0	0
piR-cel-24821	pIRNA	4	0	0	0	0	0	0	0	0
piR-cel-24858	pIRNA	4	0	0	0	1	0	0	2	1
piR-cel-24899	pIRNA	4	0	1	0	0	0	0	0	0
piR-cel-25448	pIRNA	4	0	1	0	0	0	1	0	0
piR-cel-2551	pIRNA	4	0	0	0	0	1	0	0	0
piR-cel-25547	pIRNA	4	0	0	0	0	0	0	2	0
piR-cel-25666	pIRNA	4	0	0	0	0	0	0	0	0
piR-cel-2567	pIRNA	4	14	2	3	2	10	1	4	7
piR-cel-25674	pIRNA	4	0	0	0	3	1	0	1	0
piR-cel-25860	pIRNA	4	0	0	0	0	0	0	0	0
piR-cel-25884	pIRNA	4	16	8	11	13	13	18	24	16
piR-cel-25986	pIRNA	4	2	0	0	0	0	0	0	0
piR-cel-26043	pIRNA	4	0	0	0	0	0	0	0	0
piR-cel-26121	pIRNA	4	0	1	2	1	1	2	0	0
piR-cel-262	pIRNA	4	0	0	0	0	0	0	0	0
piR-cel-2631	pIRNA	4	0	0	0	0	0	0	0	0
piR-cel-26364	pIRNA	4	0	0	0	1	0	0	0	0
piR-cel-26621	pIRNA	4	1	0	0	0	0	0	0	0
piR-cel-26708	pIRNA	4	0	0	0	0	0	0	0	0
piR-cel-26864	pIRNA	4	0	0	0	1	0	0	0	0
piR-cel-26987	pIRNA	4	0	0	0	0	0	0	1	0
piR-cel-2700	pIRNA	4	0	0	0	0	0	0	0	0
piR-cel-2705	pIRNA	4	2	0	0	0	3	0	0	4
piR-cel-2716	pIRNA	4	9	2	6	6	13	4	6	4
piR-cel-2730	pIRNA	4	1	0	0	0	0	0	0	0
piR-cel-2748	pIRNA	4	2	0	1	3	6	2	4	0
piR-cel-27613	pIRNA	4	0	0	0	0	0	0	0	0
piR-cel-27689	pIRNA	4	0	3	0	0	0	1	0	0
piR-cel-27761	pIRNA	4	0	0	0	0	0	0	0	0
piR-cel-27775	pIRNA	4	0	2	0	0	0	0	0	1
piR-cel-28080	pIRNA	4	0	0	0	0	0	0	0	0
piR-cel-28143	pIRNA	4	0	0	0	0	0	0	1	0
piR-cel-2817	pIRNA	4	1	0	2	0	0	0	0	0
piR-cel-28173	pIRNA	4	0	0	0	0	0	0	0	0
piR-cel-28176	pIRNA	4	0	0	0	0	0	0	0	0
piR-cel-28278	pIRNA	4	0	0	0	0	0	0	0	0
piR-cel-28308	pIRNA	4	1	0	0	0	0	0	0	1
piR-cel-28312	pIRNA	4	7	4	0	2	6	4	5	2
piR-cel-2849	pIRNA	4	31	8	8	13	47	11	36	10
piR-cel-28521	pIRNA	4	2	1	0	0	1	0	0	0
piR-cel-28561	pIRNA	4	0	0	0	0	0	0	0	0
piR-cel-28569	pIRNA	4	0	0	0	0	0	0	0	1
piR-cel-28597	pIRNA	4	0	0	0	0	0	0	0	0
piR-cel-28727	pIRNA	4	2	0	1	1	2	4	3	0
piR-cel-28755	pIRNA	4	0	0	3	1	4	6	0	1
piR-cel-28759	pIRNA	4	0	0	0	0	0	0	0	0
piR-cel-2885	pIRNA	4	42	14	10	5	16	10	9	6
piR-cel-28905	pIRNA	4	1	0	3	0	1	0	1	0
piR-cel-2915	pIRNA	4	0	0	0	0	0	0	0	0
piR-cel-2916	pIRNA	4	0	1	1	0	0	0	2	1
piR-cel-2921	pIRNA	4	1	0	0	0	0	1	0	0
piR-cel-2925	pIRNA	4	0	0	0	0	0	0	1	0
piR-cel-29297	pIRNA	4	0	0	0	0	0	1	1	0
piR-cel-29335	pIRNA	4	4	0	0	0	0	0	0	0
piR-cel-29338	pIRNA	4	0	0	0	0	0	0	0	0
piR-cel-29383	pIRNA	4	0	0	0	0	0	0	0	0
piR-cel-29432	pIRNA	4	5	7	1	4	8	2	5	2
piR-cel-29458	pIRNA	4	0	0	0	0	0	0	0	0
piR-cel-29530	pIRNA	4	0	0	0	0	0	0	0	0
piR-cel-29659	pIRNA	4	2	1	0	0	0	0	1	0
piR-cel-29685	pIRNA	4	0	0	0	0	0	0	0	0
piR-cel-29791	pIRNA	4	0	0	0	0	0	0	0	0
piR-cel-29828	pIRNA	4	3	0	1	0	5	4	0	0
piR-cel-29867	pIRNA	4	0	0	0	0	0	0	0	0
piR-cel-29944	pIRNA	4	0	0	0	0	0	0	0	0
piR-cel-30036	pIRNA	4	1	0	0	0	0	0	0	0
piR-cel-3017	pIRNA	4	0	0	2	0	1	0	0	0
piR-cel-3055	pIRNA	4	2	3	0	0	7	7	2	3
piR-cel-3093	pIRNA	4	0	0	0	0	0	0	0	0
piR-cel-3128	pIRNA	4	5	0	1	5	4	3	1	1
piR-cel-3160	pIRNA	4	7	0	1	1	3	0	4	2
piR-cel-3203	pIRNA	4	0	0	0	1	0	3	0	0
piR-cel-3230	pIRNA	4	8	2	0	6	3	4	6	1
piR-cel-333	pIRNA	4	5	0	0	0	0	2	6	1
piR-cel-3341	pIRNA	4	0	0	0	0	0	0	0	0
piR-cel-3388	pIRNA	4	0	0	0	0	0	1	2	0
piR-cel-3416	pIRNA	4	0	0	0	0	0	0	0	0
piR-cel-3419	pIRNA	4	0	0	0	1	0	0	0	0
piR-cel-3474	pIRNA	4	0	0	0	0	0	1	0	0
piR-cel-3528	pIRNA	4	0	0	0	0	0	0	1	1
piR-cel-3581	pIRNA	4	0	0	0	1	1	0	0	0
piR-cel-361	pIRNA	4	4	0	1	1	1	3	0	2
piR-cel-362	pIRNA	4	0	1	1	0	0	0	0	0
piR-cel-3633	pIRNA	4	1	0	0	1	0	0	0	1
piR-cel-3661	pIRNA	4	0	0	0	1	0	0	0	0
piR-cel-3665	pIRNA	4	0	0	0	0	1	0	0	0
piR-cel-3682	pIRNA	4	0	0	0	0	0	0	0	0
piR-cel-371	pIRNA	4	4	0	0	0	0	0	1	2
piR-cel-3757	pIRNA	4	0	0	0	0	0	0	0	0
piR-cel-378	pIRNA	4	3	0	1	1	0	1	3	1
piR-cel-3786	pIRNA	4	0	0	0	0	0	0	2	0
piR-cel-3861	pIRNA	4	1	0	1	0	0	0	0	0
piR-cel-3879	pIRNA	4	11	2	2	1	12	2	4	8
piR-cel-3891	pIRNA	4	0	1	1	0	3	0	0	0
piR-cel-3899	pIRNA	4	2	0	0	0	0	0	0	0
piR-cel-3900	pIRNA	4	1	0	0	0	0	0	0	0
piR-cel-3936	pIRNA	4	3	0	0	0	1	0	1	0
piR-cel-395	pIRNA	4	0	0	0	1	0	0	0	0
piR-cel-3956	pIRNA	4	24	9	14	7	23	5	10	6
piR-cel-4073	pIRNA	4	0	0	0	0	0	0	0	0
piR-cel-4074	pIRNA	4	24	13	14	4	23	11	37	16
piR-cel-4092	pIRNA	4	2	3	2	0	0	0	2	1
piR-cel-4096	pIRNA	4	0	0	0	0	0	0	1	0
piR-cel-4169	pIRNA	4	1	0	0	0	0	0	0	0
piR-cel-4170	pIRNA	4	0	0	0	0	0	0	0	0
piR-cel-4174	pIRNA	4	1	0	0	0	1	0	3	1
piR-cel-4200	pIRNA	4	0	1	0	0	0	0	0	0
piR-cel-4201	pIRNA	4	0	0	0	0	0	0	0	0
piR-cel-4216	pIRNA	4	0	0	0	0	0	0	0	0
piR-cel-4252	pIRNA	4	3	1	0	1	8	0	7	5
piR-cel-4276	pIRNA	4	0	0	1	0	0	0	0	0
piR-cel-4340	pIRNA	4	0	7	0	0	2	0	5	0
piR-cel-4360	pIRNA	4	0	1	0	0	0	0	0	0
piR-cel-4366	pIRNA	4	0	0	0	0	0	0	0	0
piR-cel-4372	pIRNA	4	5	1	1	2	11	3	2	4
piR-cel-4423	pIRNA	4	0	0	0	0	0	0	0	0
piR-cel-4440	pIRNA	4	4	0	0	1	2	0	2	1
piR-cel-4444	pIRNA	4	0	0	0	0	0	0	0	0
piR-cel-4452	pIRNA	4	0	0	0	0	1	0	0	0
piR-cel-4463	pIRNA	4	0	0	0	1	0	0	0	0
piR-cel-4480	pIRNA	4	5	2	0	0	1	1	3	0
piR-cel-4525	pIRNA	4	0	0	0	0	1	0	0	0
piR-cel-4614	pIRNA	4	84	55	35	32	141	74	133	50
piR-cel-4647	pIRNA	4	3	0	0	0	0	0	0	0
piR-cel-4657	pIRNA	4	0	2	0	0	0	0	0	0
piR-cel-4659	pIRNA	4	26	2	13	4	17	11	18	8
piR-cel-466	pIRNA	4	1	6	2	1	2	0	15	5
piR-cel-4667	pIRNA	4	6	5	1	0	3	4	4	1
piR-cel-4695	pIRNA	4	0	0	0	1	0	0	0	0
piR-cel-4711	pIRNA	4	0	0	0	0	0	0	0	0
piR-cel-4734	pIRNA	4	0	4	1	0	0	0	0	0
piR-cel-4751	pIRNA	4	0	0	0	0	0	0	1	0
piR-cel-4752	pIRNA	4	6	1	0	1	3	1	1	0
piR-cel-4769	pIRNA	4	4	1	2	0	5	0	1	0
piR-cel-4806	pIRNA	4	0	0	0	0	1	0	1	0
piR-cel-4837	pIRNA	4	1	0	0	0	3	1	1	0
piR-cel-4844	pIRNA	4	0	0	0	0	0	0	0	0
piR-cel-4849	pIRNA	4	0	0	0	0	0	0	0	0
piR-cel-4851	pIRNA	4	0	0	0	0	0	0	0	0
piR-cel-4882	pIRNA	4	0	0	0	2	0	0	2	0
piR-cel-4889	pIRNA	4	1	0	0	0	0	0	0	0
piR-cel-4925	pIRNA	4	0	0	0	0	0	0	0	0
piR-cel-4927	pIRNA	4	0	0	1	0	0	1	0	0
piR-cel-4938	pIRNA	4	0	0	0	0	0	1	0	0
piR-cel-4947	pIRNA	4	0	0	0	0	0	0	0	0
piR-cel-4967	pIRNA	4	0	0	0	0	1	0	0	1
piR-cel-4972	pIRNA	4	109	60	48	57	92	59	109	39
piR-cel-5011	pIRNA	4	0	0	0	0	0	0	0	0
piR-cel-5068	pIRNA	4	1	0	0	2	0	0	0	0
piR-cel-5090	pIRNA	4	1	0	0	0	1	0	0	1
piR-cel-5105	pIRNA	4	19	1	0	11	19	13	6	7
piR-cel-5175	pIRNA	4	1	0	1	0	1	0	0	0
piR-cel-5225	pIRNA	4	0	0	0	0	0	0	0	0
piR-cel-5245	pIRNA	4	0	0	0	0	0	0	0	1
piR-cel-5263	pIRNA	4	0	0	0	0	0	0	0	0
piR-cel-5271	pIRNA	4	0	0	0	0	0	0	0	0
piR-cel-5273	pIRNA	4	0	1	0	0	3	0	1	0
piR-cel-5349	pIRNA	4	0	1	0	0	1	2	2	4
piR-cel-5356	pIRNA	4	1	3	0	0	0	0	1	3
piR-cel-5368	pIRNA	4	0	0	0	0	3	0	3	0
piR-cel-5402	pIRNA	4	1	1	4	0	3	0	0	1
piR-cel-5437	pIRNA	4	7	9	7	6	17	11	14	7
piR-cel-545	pIRNA	4	0	0	0	2	1	1	0	0
piR-cel-5569	pIRNA	4	6	0	3	1	3	0	4	0
piR-cel-5578	pIRNA	4	7	4	0	1	10	4	0	0
piR-cel-5583	pIRNA	4	1	0	0	0	0	0	0	0
piR-cel-5665	pIRNA	4	4	2	6	5	2	2	6	2
piR-cel-5674	pIRNA	4	1	0	0	0	0	0	0	0
piR-cel-5682	pIRNA	4	0	0	0	0	0	0	0	0
piR-cel-5709	pIRNA	4	24	2	6	1	13	2	12	3
piR-cel-5722	pIRNA	4	16	1	5	2	11	5	7	2
piR-cel-5751	pIRNA	4	0	0	0	0	0	0	0	0
piR-cel-5761	pIRNA	4	2	1	1	1	1	5	2	0
piR-cel-5766	pIRNA	4	5	0	1	0	0	1	1	3
piR-cel-5777	pIRNA	4	12	0	1	0	2	10	8	1
piR-cel-578	pIRNA	4	0	0	0	0	0	0	0	0
piR-cel-5800	pIRNA	4	0	0	0	0	1	0	0	3
piR-cel-5808	pIRNA	4	6	2	2	1	12	0	5	1
piR-cel-5837	pIRNA	4	0	1	0	2	3	0	0	0
piR-cel-5859	pIRNA	4	1	1	0	0	6	1	0	0
piR-cel-5862	pIRNA	4	2	0	0	0	0	0	0	1
piR-cel-590	pIRNA	4	0	0	0	0	2	0	1	0
piR-cel-5994	pIRNA	4	18	2	2	2	12	1	7	3
piR-cel-600	pIRNA	4	4	0	0	0	0	0	0	0
piR-cel-6082	pIRNA	4	7	1	1	1	2	0	4	1
piR-cel-6095	pIRNA	4	3	1	0	0	0	1	0	1
piR-cel-6125	pIRNA	4	0	0	0	0	0	0	0	0
piR-cel-6188	pIRNA	4	59	13	13	12	43	14	28	16
piR-cel-6189	pIRNA	4	0	0	0	0	0	0	0	0
piR-cel-6196	pIRNA	4	0	0	0	0	0	0	0	0
piR-cel-620	pIRNA	4	8	6	5	4	19	8	26	4
piR-cel-6243	pIRNA	4	0	0	0	0	0	1	0	0
piR-cel-6250	pIRNA	4	9	0	0	1	2	0	1	2
piR-cel-6254	pIRNA	4	17	10	7	1	5	2	19	4
piR-cel-6296	pIRNA	4	0	0	0	0	1	0	3	0
piR-cel-6315	pIRNA	4	0	0	0	2	1	0	0	0
piR-cel-6335	pIRNA	4	0	0	0	0	1	0	0	0
piR-cel-6357	pIRNA	4	9	10	3	7	23	8	20	13
piR-cel-6375	pIRNA	4	0	0	0	0	0	0	0	0
piR-cel-6382	pIRNA	4	14	5	6	3	12	1	15	8
piR-cel-6414	pIRNA	4	0	0	1	0	0	0	0	0
piR-cel-6438	pIRNA	4	0	0	0	0	0	0	0	0
piR-cel-6440	pIRNA	4	0	0	0	0	0	1	0	0
piR-cel-6450	pIRNA	4	1	0	0	0	3	0	1	0
piR-cel-6467	pIRNA	4	1	0	0	0	0	1	0	0
piR-cel-6510	pIRNA	4	1	0	0	0	0	0	1	0
piR-cel-6520	pIRNA	4	0	0	0	1	0	0	0	0
piR-cel-6558	pIRNA	4	8	0	3	0	5	3	1	2
piR-cel-6578	pIRNA	4	0	0	0	0	0	0	0	0
piR-cel-6595	pIRNA	4	0	0	0	0	0	1	0	1
piR-cel-6653	pIRNA	4	0	0	0	0	0	0	0	0
piR-cel-6688	pIRNA	4	0	0	0	3	8	3	3	0
piR-cel-6730	pIRNA	4	1	0	0	0	0	0	0	0
piR-cel-6749	pIRNA	4	0	0	0	0	0	0	0	0
piR-cel-6751	pIRNA	4	11	5	6	4	4	2	18	4
piR-cel-6773	pIRNA	4	0	0	1	0	0	0	0	0
piR-cel-6780	pIRNA	4	7	10	12	0	13	1	16	1
piR-cel-6826	pIRNA	4	0	0	0	0	0	0	0	0
piR-cel-6836	pIRNA	4	2	0	0	0	0	0	0	0
piR-cel-6858	pIRNA	4	0	0	0	0	0	0	0	0
piR-cel-6860	pIRNA	4	16	9	5	4	38	19	30	16
piR-cel-6884	pIRNA	4	0	1	1	0	0	0	0	0
piR-cel-6885	pIRNA	4	0	0	0	0	0	0	0	0
piR-cel-6899	pIRNA	4	0	0	0	0	1	0	0	0
piR-cel-6900	pIRNA	4	0	0	0	0	0	0	0	0
piR-cel-6902	pIRNA	4	0	0	0	0	0	0	0	0
piR-cel-6917	pIRNA	4	0	0	0	0	0	0	0	0
piR-cel-6938	pIRNA	4	0	1	0	0	0	0	0	0
piR-cel-6942	pIRNA	4	0	0	0	0	2	0	0	0
piR-cel-6943	pIRNA	4	0	0	0	0	0	1	0	0
piR-cel-6952	pIRNA	4	1	1	0	1	0	0	0	0
piR-cel-6954	pIRNA	4	0	0	0	0	0	0	0	0
piR-cel-6956	pIRNA	4	1	0	1	0	0	0	0	0
piR-cel-6981	pIRNA	4	0	0	0	0	0	0	1	0
piR-cel-7008	pIRNA	4	0	0	0	0	0	0	0	0
piR-cel-7011	pIRNA	4	0	0	0	0	0	1	0	0
piR-cel-7062	pIRNA	4	0	0	0	0	0	0	1	0
piR-cel-7071	pIRNA	4	8	4	4	3	13	5	6	4
piR-cel-7094	pIRNA	4	0	0	0	0	0	0	0	0
piR-cel-7106	pIRNA	4	0	0	0	0	0	0	0	0
piR-cel-7113	pIRNA	4	4	2	6	2	7	3	5	2
piR-cel-7119	pIRNA	4	0	0	0	0	0	0	0	0
piR-cel-7151	pIRNA	4	0	0	0	0	0	0	0	0
piR-cel-7178	pIRNA	4	0	0	0	0	0	0	0	0
piR-cel-7217	pIRNA	4	0	0	0	0	0	0	0	0
piR-cel-7242	pIRNA	4	1	0	0	0	0	0	0	0
piR-cel-7253	pIRNA	4	0	0	0	0	1	0	0	0
piR-cel-7311	pIRNA	4	0	0	0	0	0	1	1	0
piR-cel-7343	pIRNA	4	1	0	0	0	0	0	0	0
piR-cel-7344	pIRNA	4	30	4	8	8	20	9	21	9
piR-cel-7367	pIRNA	4	0	0	0	0	0	0	0	0
piR-cel-7393	pIRNA	4	1	0	1	2	7	4	10	0
piR-cel-7418	pIRNA	4	32	10	9	10	36	23	28	26
piR-cel-7455	pIRNA	4	1	0	0	0	0	0	0	0
piR-cel-7471	pIRNA	4	0	0	0	0	0	0	0	0
piR-cel-748	pIRNA	4	0	2	0	0	0	1	0	0
piR-cel-7498	pIRNA	4	5	0	0	1	3	2	1	0
piR-cel-7541	pIRNA	4	0	2	0	0	0	0	0	0
piR-cel-7559	pIRNA	4	0	0	0	2	0	0	0	0
piR-cel-7591	pIRNA	4	0	1	0	0	2	0	1	0
piR-cel-7632	pIRNA	4	0	0	3	0	0	0	0	0
piR-cel-7660	pIRNA	4	0	0	0	0	0	0	0	0
piR-cel-7661	pIRNA	4	1	0	0	0	0	0	0	0
piR-cel-7662	pIRNA	4	0	0	0	0	0	1	1	1
piR-cel-7679	pIRNA	4	0	0	0	0	0	0	0	0
piR-cel-7692	pIRNA	4	1	0	0	0	0	0	0	3
piR-cel-7709	pIRNA	4	0	0	0	0	0	0	0	0
piR-cel-7757	pIRNA	4	0	0	0	0	0	0	0	1
piR-cel-7758	pIRNA	4	3	0	0	0	0	0	0	1
piR-cel-7846	pIRNA	4	0	5	0	7	0	0	2	2
piR-cel-7874	pIRNA	4	1	0	0	0	0	0	0	0
piR-cel-7896	pIRNA	4	8	1	2	0	3	0	1	5
piR-cel-790	pIRNA	4	0	0	0	0	0	0	0	0
piR-cel-7925	pIRNA	4	0	0	0	0	0	0	0	0
piR-cel-796	pIRNA	4	1	0	0	0	0	0	0	0
piR-cel-8004	pIRNA	4	1	0	0	1	0	2	1	3
piR-cel-8050	pIRNA	4	0	0	0	0	2	0	1	0
piR-cel-8125	pIRNA	4	0	0	0	0	0	0	0	0
piR-cel-813	pIRNA	4	0	0	0	0	0	0	0	0
piR-cel-8159	pIRNA	4	0	0	0	0	0	0	0	0
piR-cel-8169	pIRNA	4	0	0	0	0	0	0	0	1
piR-cel-8179	pIRNA	4	1	0	0	0	0	0	0	0
piR-cel-8209	pIRNA	4	0	0	2	0	0	0	0	0
piR-cel-8254	pIRNA	4	0	0	0	0	0	0	0	0
piR-cel-8271	pIRNA	4	0	0	0	0	1	0	0	0
piR-cel-8281	pIRNA	4	0	0	0	0	0	0	0	0
piR-cel-8303	pIRNA	4	0	0	0	0	0	4	1	0
piR-cel-8358	pIRNA	4	21	6	5	6	9	6	15	4
piR-cel-8368	pIRNA	4	0	0	0	0	0	0	0	0
piR-cel-8461	pIRNA	4	0	0	0	0	0	0	0	0
piR-cel-8469	pIRNA	4	0	0	0	0	0	0	0	0
piR-cel-8495	pIRNA	4	0	0	0	0	0	0	1	0
piR-cel-851	pIRNA	4	0	0	0	0	0	0	1	0
piR-cel-8541	pIRNA	4	0	0	0	0	0	0	0	0
piR-cel-8570	pIRNA	4	0	0	0	0	0	0	0	0
piR-cel-8599	pIRNA	4	2	0	0	0	0	0	0	1
piR-cel-8645	pIRNA	4	47	10	14	5	34	10	18	11
piR-cel-8648	pIRNA	4	0	0	0	0	0	0	0	0
piR-cel-8670	pIRNA	4	16	9	2	2	11	1	10	1
piR-cel-8673	pIRNA	4	0	1	0	0	1	0	1	0
piR-cel-8708	pIRNA	4	2	0	0	2	6	1	1	5
piR-cel-8723	pIRNA	4	0	0	0	0	1	0	1	0
piR-cel-8834	pIRNA	4	0	0	0	0	0	0	0	0
piR-cel-8920	pIRNA	4	2	0	0	2	3	0	0	1
piR-cel-8956	pIRNA	4	0	0	0	0	0	0	0	1
piR-cel-8962	pIRNA	4	0	0	0	1	7	0	0	1
piR-cel-897	pIRNA	4	0	0	0	0	1	0	0	1
piR-cel-8986	pIRNA	4	4	3	0	0	3	0	2	0
piR-cel-8991	pIRNA	4	0	0	0	0	0	0	0	0
piR-cel-911	pIRNA	4	2	2	1	1	4	0	2	5
piR-cel-9135	pIRNA	4	0	0	0	0	0	0	0	0
piR-cel-9164	pIRNA	4	8	2	3	1	13	6	10	5
piR-cel-9165	pIRNA	4	0	0	0	0	0	0	0	0
piR-cel-9240	pIRNA	4	0	0	0	0	0	0	0	1
piR-cel-9246	pIRNA	4	0	0	0	0	0	0	0	2
piR-cel-9255	pIRNA	4	0	0	0	1	2	0	1	1
piR-cel-9395	pIRNA	4	0	0	0	0	2	0	0	0
piR-cel-9434	pIRNA	4	0	5	0	0	0	0	0	0
piR-cel-9454	pIRNA	4	0	0	0	0	0	0	0	0
piR-cel-9472	pIRNA	4	0	0	0	0	2	1	0	1
piR-cel-9487	pIRNA	4	2	0	2	0	1	0	0	0
piR-cel-9545	pIRNA	4	0	0	0	0	0	1	0	0
piR-cel-9551	pIRNA	4	0	0	0	0	2	0	0	0
piR-cel-9573	pIRNA	4	2	3	3	3	5	1	7	1
piR-cel-9599	pIRNA	4	0	0	0	0	0	0	1	0
piR-cel-9643	pIRNA	4	0	0	0	0	0	0	0	0
piR-cel-9650	pIRNA	4	0	0	0	0	0	0	0	0
piR-cel-9657	pIRNA	4	0	0	0	0	0	0	0	0
piR-cel-9678	pIRNA	4	0	0	0	0	0	0	0	0
piR-cel-9712	pIRNA	4	0	0	0	1	0	0	0	0
piR-cel-9740	pIRNA	4	0	0	0	0	0	0	0	0
piR-cel-9786	pIRNA	4	0	0	0	0	0	0	0	0
piR-cel-9820	pIRNA	4	0	0	0	0	2	0	0	0
piR-cel-9860	pIRNA	4	0	2	1	1	0	2	0	0
piR-cel-9897	pIRNA	4	46	6	4	9	17	12	26	11
piR-cel-9982	pIRNA	4	2	0	0	0	0	1	0	1
piR-cel-9992	pIRNA	4	0	0	0	0	1	0	0	0
piR-cel-10002	pIRNA	3	0	0	0	0	0	1	0	0
piR-cel-10025	pIRNA	3	0	0	0	0	0	0	0	0
piR-cel-10036	pIRNA	3	0	0	0	0	0	0	0	0
piR-cel-10069	pIRNA	3	0	0	0	0	0	0	1	0
piR-cel-101	pIRNA	3	0	0	2	0	0	1	0	0
piR-cel-10103	pIRNA	3	0	0	0	0	0	0	0	0
piR-cel-10167	pIRNA	3	0	0	0	0	0	0	0	0
piR-cel-10186	pIRNA	3	0	0	0	0	2	0	0	0
piR-cel-10189	pIRNA	3	1	0	0	0	0	0	0	0
piR-cel-10199	pIRNA	3	2	0	0	0	0	0	0	0
piR-cel-10201	pIRNA	3	0	0	0	0	0	0	0	0
piR-cel-10217	pIRNA	3	0	0	0	0	0	0	0	0
piR-cel-10220	pIRNA	3	0	0	0	0	0	0	0	0
piR-cel-10251	pIRNA	3	0	0	0	0	0	0	0	0
piR-cel-10265	pIRNA	3	0	0	0	0	0	0	0	0
piR-cel-10272	pIRNA	3	1	0	0	0	0	0	0	0
piR-cel-10309	pIRNA	3	0	0	0	0	1	0	0	0
piR-cel-10380	pIRNA	3	0	0	0	0	0	0	0	0
piR-cel-10382	pIRNA	3	1	0	0	0	0	0	0	0
piR-cel-10415	pIRNA	3	0	0	0	0	0	0	0	0
piR-cel-10422	pIRNA	3	0	0	0	0	0	0	0	0
piR-cel-10433	pIRNA	3	0	0	0	0	0	0	0	0
piR-cel-10453	pIRNA	3	0	0	0	0	0	0	0	0
piR-cel-10456	pIRNA	3	0	0	0	0	0	0	0	0
piR-cel-10463	pIRNA	3	0	0	0	0	0	0	0	0
piR-cel-1049	pIRNA	3	5	0	1	5	3	3	3	4
piR-cel-10495	pIRNA	3	1	1	0	2	0	0	0	0
piR-cel-10508	pIRNA	3	0	0	1	0	0	1	0	0
piR-cel-10528	pIRNA	3	0	0	0	0	0	0	0	0
piR-cel-10543	pIRNA	3	0	1	2	0	0	0	0	0
piR-cel-1055	pIRNA	3	9	2	0	1	1	0	1	1
piR-cel-10596	pIRNA	3	2	0	0	0	3	0	1	0
piR-cel-10612	pIRNA	3	6	5	2	3	11	3	6	3
piR-cel-10634	pIRNA	3	0	0	0	0	0	0	0	0
piR-cel-10654	pIRNA	3	0	0	0	0	1	0	0	0
piR-cel-10691	pIRNA	3	0	2	1	0	0	1	0	0
piR-cel-10693	pIRNA	3	0	0	0	0	1	0	0	0
piR-cel-10694	pIRNA	3	8	6	2	0	3	4	1	6
piR-cel-10714	pIRNA	3	0	0	0	2	3	6	2	1
piR-cel-10743	pIRNA	3	0	1	1	0	1	1	1	0
piR-cel-10795	pIRNA	3	0	1	0	0	1	0	0	0
piR-cel-1081	pIRNA	3	1	0	0	0	1	0	2	0
piR-cel-109	pIRNA	3	0	0	0	0	0	0	0	0
piR-cel-10941	pIRNA	3	0	0	0	0	0	0	0	0
piR-cel-1097	pIRNA	3	1	0	2	0	2	0	0	0
piR-cel-10972	pIRNA	3	0	0	0	0	0	0	1	0
piR-cel-11008	pIRNA	3	0	2	0	0	0	0	0	0
piR-cel-11028	pIRNA	3	0	0	0	1	0	1	0	0
piR-cel-11058	pIRNA	3	0	0	0	0	0	0	0	0
piR-cel-11090	pIRNA	3	1	0	0	0	0	0	0	0
piR-cel-11112	pIRNA	3	0	0	0	1	1	0	1	3
piR-cel-11124	pIRNA	3	0	0	0	0	0	0	0	0
piR-cel-11157	pIRNA	3	0	0	0	0	0	0	0	1
piR-cel-1118	pIRNA	3	0	0	0	0	0	0	0	0
piR-cel-11224	pIRNA	3	4	2	1	3	9	0	4	1
piR-cel-11271	pIRNA	3	0	0	1	0	0	0	1	0
piR-cel-11284	pIRNA	3	1	3	3	0	2	1	2	1
piR-cel-11302	pIRNA	3	0	0	0	0	0	0	0	2
piR-cel-11307	pIRNA	3	12	4	1	3	8	4	7	2
piR-cel-11335	pIRNA	3	0	0	0	0	0	0	0	0
piR-cel-11358	pIRNA	3	0	0	0	0	0	0	0	0
piR-cel-11375	pIRNA	3	0	0	0	0	0	0	1	1
piR-cel-11379	pIRNA	3	1	12	7	10	106	6	4	3
piR-cel-11423	pIRNA	3	0	0	0	0	0	0	0	0
piR-cel-11440	pIRNA	3	2	0	0	0	1	0	1	0
piR-cel-11469	pIRNA	3	0	0	0	0	0	0	0	0
piR-cel-11479	pIRNA	3	0	0	0	0	0	0	0	0
piR-cel-11559	pIRNA	3	0	0	0	0	0	0	0	0
piR-cel-11596	pIRNA	3	0	0	0	0	1	0	0	0
piR-cel-11613	pIRNA	3	0	0	0	0	0	0	0	0
piR-cel-11652	pIRNA	3	1	0	0	0	0	0	0	0
piR-cel-11726	pIRNA	3	1	0	0	0	0	0	0	0
piR-cel-11748	pIRNA	3	1	2	0	0	0	1	0	0
piR-cel-1178	pIRNA	3	2	1	1	1	1	0	0	1
piR-cel-1182	pIRNA	3	1	0	0	0	0	0	0	1
piR-cel-11823	pIRNA	3	1	1	0	0	1	3	2	0
piR-cel-11828	pIRNA	3	0	0	0	0	0	0	0	0
piR-cel-11862	pIRNA	3	0	0	0	0	0	0	0	0
piR-cel-11878	pIRNA	3	0	0	0	0	0	0	0	0
piR-cel-11922	pIRNA	3	0	0	0	1	0	0	0	0
piR-cel-11926	pIRNA	3	0	0	0	0	0	0	0	0
piR-cel-11935	pIRNA	3	0	0	0	0	0	0	0	0
piR-cel-11995	pIRNA	3	1	0	0	0	1	0	2	0
piR-cel-12	pIRNA	3	0	0	0	0	0	0	0	2
piR-cel-12018	pIRNA	3	0	0	0	0	0	0	0	0
piR-cel-12019	pIRNA	3	0	0	0	0	3	0	0	0
piR-cel-12056	pIRNA	3	0	1	1	0	0	0	1	0
piR-cel-12077	pIRNA	3	0	0	0	0	0	0	0	0
piR-cel-12103	pIRNA	3	0	1	0	0	0	0	0	0
piR-cel-12128	pIRNA	3	0	0	0	0	0	0	0	0
piR-cel-12175	pIRNA	3	1	0	0	1	4	1	1	0
piR-cel-12205	pIRNA	3	1	1	2	0	4	1	1	0
piR-cel-12213	pIRNA	3	0	0	0	0	0	0	0	0
piR-cel-12262	pIRNA	3	2	0	0	0	1	0	1	0
piR-cel-12273	pIRNA	3	0	0	0	0	0	0	0	0
piR-cel-12278	pIRNA	3	0	0	0	0	0	0	0	0
piR-cel-12292	pIRNA	3	0	0	0	0	0	0	0	0
piR-cel-12303	pIRNA	3	0	0	0	0	0	0	0	0
piR-cel-12310	pIRNA	3	0	0	0	0	0	0	0	0
piR-cel-1236	pIRNA	3	0	0	0	0	0	0	0	0
piR-cel-12378	pIRNA	3	0	0	0	0	0	0	0	0
piR-cel-12451	pIRNA	3	0	0	0	0	0	0	0	0
piR-cel-12463	pIRNA	3	1	0	0	0	0	0	0	0
piR-cel-12483	pIRNA	3	0	0	0	0	0	0	0	0
piR-cel-12488	pIRNA	3	1	0	2	0	0	0	0	1
piR-cel-12512	pIRNA	3	0	0	0	0	0	0	0	0
piR-cel-12520	pIRNA	3	0	0	0	0	0	0	0	0
piR-cel-12594	pIRNA	3	0	0	0	1	3	2	1	3
piR-cel-12624	pIRNA	3	0	0	0	0	0	0	0	0
piR-cel-12675	pIRNA	3	0	0	0	0	0	0	0	0
piR-cel-1270	pIRNA	3	5	0	0	2	5	1	2	1
piR-cel-12739	pIRNA	3	0	0	0	0	0	0	0	0
piR-cel-12808	pIRNA	3	7	5	0	0	0	2	14	2
piR-cel-12824	pIRNA	3	3	0	0	0	2	0	0	0
piR-cel-12882	pIRNA	3	0	0	0	0	0	0	0	0
piR-cel-12894	pIRNA	3	0	0	0	0	0	0	0	0
piR-cel-129	pIRNA	3	14	2	4	2	12	4	15	2
piR-cel-12949	pIRNA	3	0	0	0	0	0	0	0	0
piR-cel-130	pIRNA	3	35	14	6	3	36	14	29	9
piR-cel-13023	pIRNA	3	3	0	0	1	5	2	5	3
piR-cel-13062	pIRNA	3	0	0	0	0	0	2	0	0
piR-cel-13066	pIRNA	3	0	0	0	0	0	0	0	0
piR-cel-13090	pIRNA	3	0	0	0	0	0	0	0	0
piR-cel-1310	pIRNA	3	0	0	0	0	0	0	0	0
piR-cel-13124	pIRNA	3	0	0	0	0	0	0	0	0
piR-cel-13136	pIRNA	3	0	0	0	0	0	0	0	0
piR-cel-13197	pIRNA	3	0	0	0	0	0	0	0	0
piR-cel-13209	pIRNA	3	15	4	4	2	21	4	13	12
piR-cel-13210	pIRNA	3	1	1	2	1	1	0	1	1
piR-cel-13250	pIRNA	3	0	0	0	0	0	0	0	0
piR-cel-13282	pIRNA	3	0	0	0	0	0	0	0	0
piR-cel-13325	pIRNA	3	0	0	0	1	0	0	0	2
piR-cel-1334	pIRNA	3	0	1	0	0	0	0	0	0
piR-cel-13350	pIRNA	3	0	0	0	0	0	0	1	0
piR-cel-1338	pIRNA	3	0	0	0	0	0	0	0	0
piR-cel-13402	pIRNA	3	0	0	0	0	1	0	0	0
piR-cel-13473	pIRNA	3	3	0	0	0	0	1	0	0
piR-cel-1348	pIRNA	3	0	0	0	0	0	0	0	0
piR-cel-13484	pIRNA	3	0	0	0	0	0	0	0	0
piR-cel-1350	pIRNA	3	0	0	0	0	0	0	0	0
piR-cel-13522	pIRNA	3	0	0	0	0	1	4	0	0
piR-cel-1356	pIRNA	3	1	2	1	0	0	1	0	0
piR-cel-136	pIRNA	3	0	0	0	0	0	0	1	0
piR-cel-13677	pIRNA	3	0	0	0	0	0	0	0	0
piR-cel-13683	pIRNA	3	0	0	0	0	0	0	1	1
piR-cel-13691	pIRNA	3	0	0	0	0	0	0	0	0
piR-cel-13695	pIRNA	3	0	0	0	0	0	0	1	0
piR-cel-1372	pIRNA	3	0	0	0	0	0	0	0	0
piR-cel-13721	pIRNA	3	1	0	1	0	0	0	0	0
piR-cel-1373	pIRNA	3	1	1	5	0	9	6	6	6
piR-cel-13733	pIRNA	3	0	0	0	0	0	0	0	0
piR-cel-1375	pIRNA	3	49	28	19	11	46	46	51	26
piR-cel-13757	pIRNA	3	1	5	0	1	6	0	9	2
piR-cel-13779	pIRNA	3	0	0	0	0	0	0	0	0
piR-cel-13792	pIRNA	3	0	0	0	0	0	1	0	0
piR-cel-13801	pIRNA	3	0	0	0	0	0	0	0	0
piR-cel-13848	pIRNA	3	0	0	0	0	0	0	0	0
piR-cel-13862	pIRNA	3	0	0	0	0	0	0	0	0
piR-cel-13894	pIRNA	3	0	0	1	0	7	2	3	0
piR-cel-13895	pIRNA	3	0	0	0	0	0	0	0	0
piR-cel-139	pIRNA	3	0	0	0	0	0	0	0	0
piR-cel-13905	pIRNA	3	0	3	0	0	0	0	0	0
piR-cel-13958	pIRNA	3	0	0	0	0	0	0	0	0
piR-cel-13964	pIRNA	3	0	0	0	0	0	0	0	0
piR-cel-13972	pIRNA	3	0	0	0	0	0	0	0	0
piR-cel-13992	pIRNA	3	0	0	0	0	0	0	0	0
piR-cel-14037	pIRNA	3	0	0	0	0	0	0	0	0
piR-cel-1408	pIRNA	3	0	0	0	0	0	0	0	0
piR-cel-14101	pIRNA	3	0	0	0	0	0	0	0	0
piR-cel-14133	pIRNA	3	2	0	0	1	0	0	0	0
piR-cel-1424	pIRNA	3	27	17	4	3	21	13	23	14
piR-cel-14344	pIRNA	3	0	0	0	0	0	1	1	0
piR-cel-14359	pIRNA	3	0	0	0	0	0	0	0	0
piR-cel-14376	pIRNA	3	2	0	0	0	0	0	0	0
piR-cel-144	pIRNA	3	4	0	0	0	0	0	2	1
piR-cel-14401	pIRNA	3	0	0	0	0	0	0	0	0
piR-cel-14432	pIRNA	3	1	0	1	0	0	0	1	0
piR-cel-14445	pIRNA	3	0	0	0	0	0	0	1	0
piR-cel-14489	pIRNA	3	0	1	0	0	0	0	0	0
piR-cel-14517	pIRNA	3	0	0	0	0	0	0	1	0
piR-cel-14521	pIRNA	3	0	0	0	0	0	0	0	0
piR-cel-14524	pIRNA	3	0	0	0	0	0	0	1	0
piR-cel-14543	pIRNA	3	4	2	0	2	4	5	2	1
piR-cel-14544	pIRNA	3	0	0	0	1	3	1	2	2
piR-cel-14545	pIRNA	3	0	0	0	0	0	0	0	1
piR-cel-14551	pIRNA	3	0	0	0	0	0	1	0	0
piR-cel-14567	pIRNA	3	1	0	0	0	0	1	0	0
piR-cel-14571	pIRNA	3	2	3	2	1	12	3	5	2
piR-cel-14581	pIRNA	3	0	0	1	0	0	0	0	0
piR-cel-14617	pIRNA	3	0	0	0	0	0	0	0	0
piR-cel-1462	pIRNA	3	0	0	1	1	3	0	0	0
piR-cel-14668	pIRNA	3	0	0	0	0	0	0	0	0
piR-cel-14681	pIRNA	3	0	0	0	0	1	0	0	0
piR-cel-1470	pIRNA	3	2	0	0	0	0	0	0	0
piR-cel-14708	pIRNA	3	11	2	2	3	11	2	7	2
piR-cel-14734	pIRNA	3	1	0	0	2	4	1	1	0
piR-cel-14756	pIRNA	3	0	3	0	0	0	0	0	0
piR-cel-14770	pIRNA	3	1	1	1	0	0	0	1	0
piR-cel-14779	pIRNA	3	2	1	0	0	12	0	0	3
piR-cel-14795	pIRNA	3	0	0	0	0	0	0	0	0
piR-cel-14816	pIRNA	3	0	0	0	1	1	0	0	1
piR-cel-14878	pIRNA	3	0	0	0	1	0	0	0	0
piR-cel-14893	pIRNA	3	0	0	0	0	0	0	0	0
piR-cel-14940	pIRNA	3	0	0	0	0	0	0	0	0
piR-cel-14976	pIRNA	3	3	0	5	4	9	0	12	1
piR-cel-15018	pIRNA	3	1	1	0	0	0	0	0	0
piR-cel-15067	pIRNA	3	31	8	8	14	0	13	17	13
piR-cel-15088	pIRNA	3	0	0	0	0	0	0	0	0
piR-cel-15119	pIRNA	3	0	0	0	0	0	0	0	0
piR-cel-1513	pIRNA	3	0	0	0	0	0	0	0	0
piR-cel-15171	pIRNA	3	0	0	0	0	0	0	0	0
piR-cel-15224	pIRNA	3	2	0	0	0	3	1	0	1
piR-cel-15318	pIRNA	3	0	0	0	1	0	0	0	0
piR-cel-155	pIRNA	3	0	0	0	0	0	0	0	1
piR-cel-15512	pIRNA	3	0	0	0	0	0	0	0	0
piR-cel-15521	pIRNA	3	3	0	0	4	0	0	1	2
piR-cel-15530	pIRNA	3	0	0	0	0	0	0	0	0
piR-cel-15576	pIRNA	3	5	1	2	1	3	1	5	1
piR-cel-1565	pIRNA	3	1	0	0	0	0	0	0	0
piR-cel-15713	pIRNA	3	6	2	1	3	4	0	1	1
piR-cel-15718	pIRNA	3	5	1	0	4	9	2	1	1
piR-cel-15773	pIRNA	3	0	0	0	1	0	0	2	1
piR-cel-15774	pIRNA	3	0	0	0	0	0	0	1	0
piR-cel-15775	pIRNA	3	0	0	0	0	0	0	0	0
piR-cel-15799	pIRNA	3	0	0	0	0	3	0	0	0
piR-cel-15846	pIRNA	3	2	1	0	0	0	0	0	0
piR-cel-15847	pIRNA	3	4	0	2	4	0	2	5	0
piR-cel-15859	pIRNA	3	0	1	0	0	2	0	0	1
piR-cel-1588	pIRNA	3	0	0	0	0	0	0	0	1
piR-cel-15895	pIRNA	3	2	1	0	0	0	0	0	0
piR-cel-15901	pIRNA	3	0	0	0	0	0	0	0	0
piR-cel-15913	pIRNA	3	0	0	0	0	0	0	0	0
piR-cel-15938	pIRNA	3	1	0	1	1	2	0	3	1
piR-cel-16058	pIRNA	3	0	0	0	0	0	0	0	0
piR-cel-16072	pIRNA	3	0	0	0	0	0	0	0	0
piR-cel-16076	pIRNA	3	0	0	0	1	1	0	0	0
piR-cel-1608	pIRNA	3	0	0	0	1	0	0	0	0
piR-cel-16091	pIRNA	3	0	0	0	0	0	0	0	0
piR-cel-16094	pIRNA	3	0	0	0	0	0	0	0	0
piR-cel-1614	pIRNA	3	0	0	0	0	0	0	0	1
piR-cel-16152	pIRNA	3	0	0	0	0	0	0	0	0
piR-cel-1617	pIRNA	3	1	0	1	1	1	1	1	0
piR-cel-1620	pIRNA	3	0	0	1	0	1	0	1	0
piR-cel-16224	pIRNA	3	0	0	0	0	0	0	0	0
piR-cel-1627	pIRNA	3	0	0	0	0	0	0	0	0
piR-cel-16277	pIRNA	3	0	0	0	0	0	0	0	0
piR-cel-16279	pIRNA	3	0	0	0	0	0	0	0	0
piR-cel-164	pIRNA	3	0	0	0	0	0	0	0	1
piR-cel-1641	pIRNA	3	1	1	0	0	0	0	0	0
piR-cel-16431	pIRNA	3	0	0	0	0	1	0	0	0
piR-cel-16449	pIRNA	3	0	0	0	0	0	0	0	0
piR-cel-1648	pIRNA	3	1	0	0	1	0	0	0	0
piR-cel-16520	pIRNA	3	1	0	0	0	0	1	0	0
piR-cel-16571	pIRNA	3	11	18	12	14	38	15	29	17
piR-cel-16585	pIRNA	3	0	0	1	1	1	1	0	0
piR-cel-16586	pIRNA	3	0	1	1	0	1	1	1	2
piR-cel-16667	pIRNA	3	0	1	0	2	3	0	1	1
piR-cel-16679	pIRNA	3	7	2	4	4	5	2	1	0
piR-cel-16736	pIRNA	3	12	5	5	4	29	11	13	1
piR-cel-16753	pIRNA	3	0	0	1	0	0	0	0	0
piR-cel-16878	pIRNA	3	0	0	0	0	1	0	0	0
piR-cel-16944	pIRNA	3	0	0	0	0	0	0	0	0
piR-cel-1699	pIRNA	3	0	0	0	0	0	0	0	0
piR-cel-17	pIRNA	3	2	0	0	0	0	0	0	0
piR-cel-17053	pIRNA	3	0	1	0	1	0	0	0	0
piR-cel-17063	pIRNA	3	0	0	0	0	0	0	0	0
piR-cel-17066	pIRNA	3	0	0	1	0	0	0	1	0
piR-cel-1722	pIRNA	3	1	0	0	1	0	0	0	2
piR-cel-1732	pIRNA	3	0	0	0	0	0	0	1	0
piR-cel-17342	pIRNA	3	1	1	1	0	1	2	3	0
piR-cel-17371	pIRNA	3	0	0	0	0	0	0	0	0
piR-cel-17389	pIRNA	3	6	3	0	1	0	0	3	0
piR-cel-17541	pIRNA	3	0	0	0	0	0	0	0	0
piR-cel-1755	pIRNA	3	0	0	0	0	0	0	1	0
piR-cel-1757	pIRNA	3	0	0	0	0	0	0	2	0
piR-cel-176	pIRNA	3	0	0	3	0	0	0	0	0
piR-cel-17633	pIRNA	3	0	0	0	0	0	0	0	0
piR-cel-17636	pIRNA	3	0	0	0	0	0	0	0	0
piR-cel-17685	pIRNA	3	2	2	0	1	7	9	3	7
piR-cel-17812	pIRNA	3	4	10	1	1	0	4	8	6
piR-cel-17815	pIRNA	3	1	0	0	0	0	0	0	1
piR-cel-17817	pIRNA	3	1	0	0	0	4	1	0	0
piR-cel-1784	pIRNA	3	5	3	4	3	1	0	1	6
piR-cel-17899	pIRNA	3	0	0	0	0	0	2	2	4
piR-cel-17911	pIRNA	3	3	2	0	0	1	2	3	3
piR-cel-17932	pIRNA	3	0	0	1	0	0	0	0	0
piR-cel-1794	pIRNA	3	162	31	42	34	99	37	108	50
piR-cel-17969	pIRNA	3	1	2	0	0	1	0	0	2
piR-cel-18012	pIRNA	3	0	2	0	0	0	0	1	0
piR-cel-18083	pIRNA	3	0	0	0	0	0	0	0	0
piR-cel-1820	pIRNA	3	3	5	0	1	4	5	1	2
piR-cel-18234	pIRNA	3	0	0	0	0	0	0	0	0
piR-cel-18255	pIRNA	3	0	0	0	1	1	0	1	0
piR-cel-1828	pIRNA	3	0	0	0	0	0	1	0	0
piR-cel-18280	pIRNA	3	1	0	0	1	0	1	1	0
piR-cel-18362	pIRNA	3	2	1	1	2	7	1	2	1
piR-cel-18458	pIRNA	3	0	0	0	0	0	1	0	0
piR-cel-1847	pIRNA	3	0	0	2	0	0	0	0	0
piR-cel-18567	pIRNA	3	0	0	0	0	0	0	0	0
piR-cel-18589	pIRNA	3	0	0	1	0	0	0	1	0
piR-cel-18729	pIRNA	3	0	0	0	0	0	0	0	0
piR-cel-1878	pIRNA	3	26	14	9	11	21	9	19	12
piR-cel-18786	pIRNA	3	0	0	0	0	0	0	0	0
piR-cel-18793	pIRNA	3	0	0	0	0	5	0	0	0
piR-cel-18974	pIRNA	3	0	0	0	0	0	0	0	0
piR-cel-1903	pIRNA	3	25	5	6	8	37	14	32	9
piR-cel-19075	pIRNA	3	0	0	0	0	0	0	0	0
piR-cel-19082	pIRNA	3	0	0	0	0	0	0	0	0
piR-cel-19117	pIRNA	3	0	2	0	0	0	0	0	0
piR-cel-19233	pIRNA	3	5	3	1	1	9	1	4	2
piR-cel-19264	pIRNA	3	0	0	1	0	0	0	0	1
piR-cel-19279	pIRNA	3	1	0	0	0	0	0	0	0
piR-cel-19284	pIRNA	3	0	0	0	0	0	0	0	0
piR-cel-19306	pIRNA	3	7	1	0	2	0	1	1	0
piR-cel-19337	pIRNA	3	1	0	0	0	0	1	1	0
piR-cel-19347	pIRNA	3	2	2	0	0	1	1	1	0
piR-cel-19380	pIRNA	3	0	1	0	1	0	0	0	0
piR-cel-19396	pIRNA	3	0	1	0	0	0	0	0	0
piR-cel-1942	pIRNA	3	1	8	1	0	0	0	4	1
piR-cel-1945	pIRNA	3	0	0	0	0	0	0	0	0
piR-cel-1950	pIRNA	3	8	1	2	3	2	0	9	1
piR-cel-19600	pIRNA	3	0	0	0	0	0	0	0	0
piR-cel-19634	pIRNA	3	0	0	0	0	0	0	0	0
piR-cel-19661	pIRNA	3	0	0	0	0	0	0	1	0
piR-cel-1971	pIRNA	3	0	0	0	0	1	0	0	2
piR-cel-19781	pIRNA	3	1	0	0	0	1	3	2	0
piR-cel-19790	pIRNA	3	1	0	0	0	0	0	1	0
piR-cel-19808	pIRNA	3	0	1	0	2	2	1	3	0
piR-cel-19845	pIRNA	3	0	0	0	0	0	1	0	0
piR-cel-1985	pIRNA	3	11	4	0	2	29	4	14	6
piR-cel-199	pIRNA	3	0	0	0	0	1	0	0	0
piR-cel-19964	pIRNA	3	6	0	0	0	0	0	0	1
piR-cel-19966	pIRNA	3	0	0	1	0	0	0	0	0
piR-cel-20	pIRNA	3	0	0	0	1	0	0	0	0
piR-cel-200	pIRNA	3	0	0	0	0	0	0	1	0
piR-cel-20038	pIRNA	3	0	0	0	0	0	0	0	0
piR-cel-20145	pIRNA	3	2	0	3	0	3	13	1	0
piR-cel-2017	pIRNA	3	0	0	0	0	0	0	0	0
piR-cel-2025	pIRNA	3	0	0	0	0	0	0	0	0
piR-cel-20276	pIRNA	3	0	1	1	0	0	0	1	0
piR-cel-20285	pIRNA	3	0	0	0	0	0	1	0	0
piR-cel-20363	pIRNA	3	0	0	0	0	0	3	0	0
piR-cel-20374	pIRNA	3	0	0	0	0	0	0	0	0
piR-cel-20382	pIRNA	3	0	0	0	1	4	0	0	0
piR-cel-20410	pIRNA	3	0	0	1	0	0	0	0	0
piR-cel-20426	pIRNA	3	6	0	1	1	3	2	3	1
piR-cel-2046	pIRNA	3	3	2	0	0	9	0	2	2
piR-cel-20513	pIRNA	3	0	0	0	0	0	0	2	0
piR-cel-20521	pIRNA	3	0	0	0	0	0	0	0	0
piR-cel-20549	pIRNA	3	0	0	0	0	0	1	0	0
piR-cel-20623	pIRNA	3	0	0	0	0	0	0	0	0
piR-cel-20624	pIRNA	3	0	0	0	0	0	0	0	0
piR-cel-20642	pIRNA	3	0	0	0	0	1	0	0	0
piR-cel-20681	pIRNA	3	0	0	0	0	0	0	0	1
piR-cel-20798	pIRNA	3	0	0	0	0	0	0	0	0
piR-cel-2084	pIRNA	3	14	2	4	2	14	0	11	2
piR-cel-2087	pIRNA	3	1	2	1	1	4	1	0	2
piR-cel-2092	pIRNA	3	1	0	1	0	0	0	0	0
piR-cel-2093	pIRNA	3	0	0	0	0	0	0	0	0
piR-cel-2097	pIRNA	3	2	1	0	1	1	1	1	1
piR-cel-2099	pIRNA	3	0	2	1	0	2	0	4	0
piR-cel-21015	pIRNA	3	0	0	0	0	0	0	2	0
piR-cel-21029	pIRNA	3	0	0	0	1	0	0	0	0
piR-cel-21032	pIRNA	3	2	0	0	0	0	0	0	0
piR-cel-21085	pIRNA	3	0	1	1	0	0	1	0	0
piR-cel-21131	pIRNA	3	0	0	0	0	3	0	0	0
piR-cel-21181	pIRNA	3	0	0	0	0	0	0	0	0
piR-cel-21227	pIRNA	3	1	4	2	1	2	0	4	3
piR-cel-2124	pIRNA	3	3	1	3	0	2	0	3	0
piR-cel-21259	pIRNA	3	0	0	0	0	0	0	1	0
piR-cel-21312	pIRNA	3	2	4	1	0	2	5	6	1
piR-cel-21329	pIRNA	3	0	0	0	0	0	0	0	0
piR-cel-21439	pIRNA	3	0	0	0	0	0	0	0	0
piR-cel-2144	pIRNA	3	0	0	0	0	0	5	0	0
piR-cel-2153	pIRNA	3	0	0	0	0	0	0	0	1
piR-cel-21556	pIRNA	3	1	0	0	0	0	0	0	0
piR-cel-2157	pIRNA	3	3	1	2	1	0	1	0	2
piR-cel-21573	pIRNA	3	0	0	0	0	0	0	0	0
piR-cel-21620	pIRNA	3	0	1	0	0	0	0	0	0
piR-cel-21661	pIRNA	3	1	2	4	0	0	0	0	0
piR-cel-217	pIRNA	3	4	3	0	0	1	1	0	3
piR-cel-2171	pIRNA	3	4	2	3	0	3	6	9	3
piR-cel-21827	pIRNA	3	1	1	0	0	0	0	0	0
piR-cel-2185	pIRNA	3	1	2	4	3	21	5	12	1
piR-cel-21858	pIRNA	3	0	0	0	0	0	0	0	0
piR-cel-21994	pIRNA	3	0	0	0	0	0	0	0	0
piR-cel-2209	pIRNA	3	3	2	0	4	3	2	5	0
piR-cel-22124	pIRNA	3	3	0	0	0	0	2	1	0
piR-cel-22134	pIRNA	3	1	1	1	0	0	0	0	0
piR-cel-22152	pIRNA	3	0	0	0	0	2	0	0	0
piR-cel-22159	pIRNA	3	0	0	0	0	0	0	0	0
piR-cel-2226	pIRNA	3	2	0	0	0	0	0	0	0
piR-cel-22270	pIRNA	3	0	0	0	0	0	0	0	0
piR-cel-2228	pIRNA	3	1	0	0	0	1	1	3	1
piR-cel-22284	pIRNA	3	2	5	1	0	0	3	0	0
piR-cel-22291	pIRNA	3	0	0	0	0	0	2	0	0
piR-cel-22337	pIRNA	3	4	0	0	0	2	1	0	0
piR-cel-22381	pIRNA	3	3	0	1	2	1	1	0	2
piR-cel-22405	pIRNA	3	0	1	0	0	0	0	0	0
piR-cel-2242	pIRNA	3	0	0	0	0	2	0	0	0
piR-cel-22429	pIRNA	3	0	0	0	0	0	0	0	0
piR-cel-22453	pIRNA	3	1	0	1	0	2	0	0	0
piR-cel-22520	pIRNA	3	0	0	0	0	0	0	0	0
piR-cel-22543	pIRNA	3	0	0	0	0	0	0	0	0
piR-cel-22661	pIRNA	3	0	0	0	0	0	0	0	0
piR-cel-22866	pIRNA	3	0	0	0	0	0	0	0	0
piR-cel-22883	pIRNA	3	8	2	9	1	5	0	7	4
piR-cel-2291	pIRNA	3	1	0	0	0	0	0	1	0
piR-cel-22968	pIRNA	3	0	1	0	0	1	1	0	1
piR-cel-23055	pIRNA	3	2	0	0	0	3	0	0	0
piR-cel-23063	pIRNA	3	0	2	0	0	0	0	0	0
piR-cel-23115	pIRNA	3	0	0	0	0	0	2	1	1
piR-cel-23124	pIRNA	3	0	0	0	0	0	0	2	0
piR-cel-23130	pIRNA	3	0	0	0	0	0	0	0	1
piR-cel-23156	pIRNA	3	0	0	0	0	0	0	1	0
piR-cel-23160	pIRNA	3	1	4	0	0	0	1	0	0
piR-cel-23237	pIRNA	3	0	0	0	0	0	0	0	0
piR-cel-23291	pIRNA	3	0	0	0	0	0	0	0	0
piR-cel-23317	pIRNA	3	0	0	0	0	0	0	0	0
piR-cel-23320	pIRNA	3	0	0	0	0	0	0	0	0
piR-cel-23325	pIRNA	3	0	0	0	1	0	0	1	0
piR-cel-23336	pIRNA	3	0	2	2	0	1	1	2	0
piR-cel-2337	pIRNA	3	0	0	0	0	0	0	1	0
piR-cel-23427	pIRNA	3	0	0	2	0	0	0	0	0
piR-cel-23467	pIRNA	3	0	1	0	0	4	0	0	0
piR-cel-2350	pIRNA	3	18	7	10	5	6	7	7	2
piR-cel-23546	pIRNA	3	0	0	0	0	0	0	0	0
piR-cel-2360	pIRNA	3	5	0	2	1	8	3	2	1
piR-cel-2362	pIRNA	3	0	0	0	0	0	0	0	0
piR-cel-2370	pIRNA	3	3	1	1	1	2	0	1	1
piR-cel-23737	pIRNA	3	2	1	0	1	1	2	2	0
piR-cel-23789	pIRNA	3	0	1	0	0	0	0	3	1
piR-cel-23868	pIRNA	3	6	3	3	4	5	8	8	5
piR-cel-23902	pIRNA	3	0	2	0	0	0	1	1	1
piR-cel-23946	pIRNA	3	2	0	0	1	2	0	1	1
piR-cel-23974	pIRNA	3	0	0	0	0	0	0	1	0
piR-cel-23995	pIRNA	3	0	0	0	0	0	0	0	0
piR-cel-24004	pIRNA	3	0	0	1	0	1	0	0	0
piR-cel-24136	pIRNA	3	0	1	0	0	0	0	0	1
piR-cel-24176	pIRNA	3	10	0	1	2	1	2	0	0
piR-cel-2428	pIRNA	3	73	29	18	24	67	56	68	49
piR-cel-2430	pIRNA	3	0	0	0	0	0	0	0	0
piR-cel-24325	pIRNA	3	0	0	0	0	0	0	0	0
piR-cel-24374	pIRNA	3	1	2	2	1	1	5	0	1
piR-cel-24408	pIRNA	3	0	0	0	0	0	0	0	0
piR-cel-24579	pIRNA	3	0	0	2	0	0	0	1	0
piR-cel-24653	pIRNA	3	0	0	2	0	0	0	0	0
piR-cel-24656	pIRNA	3	12	5	8	7	3	0	1	2
piR-cel-24664	pIRNA	3	0	0	0	0	0	0	0	0
piR-cel-24684	pIRNA	3	0	0	2	0	0	0	0	0
piR-cel-24710	pIRNA	3	1	0	0	1	0	0	0	0
piR-cel-24807	pIRNA	3	0	2	0	0	0	0	0	0
piR-cel-24839	pIRNA	3	0	0	0	0	0	0	1	0
piR-cel-2487	pIRNA	3	7	2	2	1	3	5	2	0
piR-cel-2490	pIRNA	3	1	2	0	0	0	0	2	0
piR-cel-2491	pIRNA	3	20	11	2	9	15	3	23	19
piR-cel-24943	pIRNA	3	0	0	0	0	0	0	0	0
piR-cel-24956	pIRNA	3	5	1	0	1	5	5	3	0
piR-cel-24984	pIRNA	3	0	0	0	4	2	0	0	2
piR-cel-2500	pIRNA	3	0	0	0	0	0	0	0	0
piR-cel-2501	pIRNA	3	0	0	0	0	0	0	0	0
piR-cel-25083	pIRNA	3	0	0	1	1	0	2	2	1
piR-cel-2511	pIRNA	3	0	0	0	0	0	0	0	0
piR-cel-2519	pIRNA	3	0	0	0	0	2	2	2	1
piR-cel-254	pIRNA	3	8	3	4	2	3	8	6	9
piR-cel-25435	pIRNA	3	0	0	0	0	0	0	0	0
piR-cel-25490	pIRNA	3	1	0	2	3	1	3	4	0
piR-cel-25601	pIRNA	3	2	0	0	0	0	0	0	0
piR-cel-25730	pIRNA	3	0	0	0	0	0	0	0	0
piR-cel-25766	pIRNA	3	0	0	0	0	0	0	0	0
piR-cel-2578	pIRNA	3	1	0	0	1	0	0	1	0
piR-cel-25788	pIRNA	3	0	0	0	0	0	0	0	0
piR-cel-2581	pIRNA	3	0	1	0	0	0	0	0	0
piR-cel-2583	pIRNA	3	0	0	0	0	0	0	0	0
piR-cel-25859	pIRNA	3	0	0	0	0	0	1	0	0
piR-cel-25879	pIRNA	3	0	0	0	0	0	0	0	1
piR-cel-26047	pIRNA	3	0	0	0	0	0	0	2	0
piR-cel-26056	pIRNA	3	0	0	2	0	3	1	0	0
piR-cel-26081	pIRNA	3	0	0	0	0	0	0	0	0
piR-cel-26096	pIRNA	3	0	0	0	0	0	0	0	0
piR-cel-26115	pIRNA	3	0	0	0	1	0	0	2	0
piR-cel-26116	pIRNA	3	0	0	4	1	2	3	1	2
piR-cel-26154	pIRNA	3	8	4	7	0	4	7	6	0
piR-cel-26189	pIRNA	3	1	2	0	3	2	0	1	3
piR-cel-26196	pIRNA	3	0	6	0	1	0	2	1	5
piR-cel-26210	pIRNA	3	2	0	0	1	2	1	1	0
piR-cel-2628	pIRNA	3	0	0	0	0	0	0	1	0
piR-cel-26289	pIRNA	3	2	0	0	0	2	3	0	1
piR-cel-26291	pIRNA	3	0	0	0	0	2	0	0	0
piR-cel-26311	pIRNA	3	0	0	1	0	4	0	0	0
piR-cel-26322	pIRNA	3	0	0	0	0	0	0	0	0
piR-cel-2633	pIRNA	3	0	0	0	0	0	3	1	0
piR-cel-26349	pIRNA	3	0	0	0	0	0	0	0	0
piR-cel-26438	pIRNA	3	0	0	0	0	1	0	0	0
piR-cel-26445	pIRNA	3	0	0	0	0	0	0	0	0
piR-cel-26489	pIRNA	3	0	1	1	0	3	0	2	0
piR-cel-26506	pIRNA	3	0	0	1	0	0	0	0	0
piR-cel-26538	pIRNA	3	2	0	0	0	0	0	0	0
piR-cel-26541	pIRNA	3	3	0	0	0	0	2	0	2
piR-cel-26573	pIRNA	3	0	0	0	0	0	0	0	0
piR-cel-2659	pIRNA	3	0	0	0	0	0	0	0	0
piR-cel-26796	pIRNA	3	7	0	0	0	0	0	1	0
piR-cel-26843	pIRNA	3	0	0	0	0	0	0	0	0
piR-cel-26846	pIRNA	3	0	0	0	0	0	0	0	0
piR-cel-2687	pIRNA	3	1	0	1	0	1	0	2	0
piR-cel-26895	pIRNA	3	0	0	1	0	0	0	1	0
piR-cel-26906	pIRNA	3	0	0	0	0	0	2	0	0
piR-cel-26922	pIRNA	3	0	0	0	0	0	0	0	0
piR-cel-2693	pIRNA	3	0	1	0	0	1	0	0	0
piR-cel-26930	pIRNA	3	4	1	2	0	1	0	2	0
piR-cel-27004	pIRNA	3	0	0	0	0	0	0	0	0
piR-cel-27256	pIRNA	3	0	0	0	0	1	0	2	0
piR-cel-27264	pIRNA	3	6	0	1	0	0	2	0	4
piR-cel-27296	pIRNA	3	2	2	1	0	4	0	3	0
piR-cel-27299	pIRNA	3	0	0	0	0	0	0	0	1
piR-cel-2732	pIRNA	3	11	13	6	2	46	16	29	9
piR-cel-27331	pIRNA	3	1	3	2	0	0	1	0	1
piR-cel-27370	pIRNA	3	0	0	0	0	0	0	0	0
piR-cel-27376	pIRNA	3	1	0	0	0	0	0	0	0
piR-cel-27398	pIRNA	3	0	0	0	0	0	1	0	0
piR-cel-27482	pIRNA	3	0	0	0	0	0	0	0	0
piR-cel-27488	pIRNA	3	0	1	0	0	0	0	0	0
piR-cel-27546	pIRNA	3	0	1	0	0	1	0	0	0
piR-cel-27549	pIRNA	3	0	0	0	0	0	0	0	0
piR-cel-27632	pIRNA	3	1	2	0	0	0	0	1	0
piR-cel-2767	pIRNA	3	0	0	0	0	0	0	0	0
piR-cel-27703	pIRNA	3	0	0	0	0	3	3	2	1
piR-cel-27717	pIRNA	3	0	0	0	0	0	0	0	0
piR-cel-2777	pIRNA	3	0	0	0	0	0	0	0	0
piR-cel-27788	pIRNA	3	3	4	2	0	0	1	1	2
piR-cel-2780	pIRNA	3	2	1	0	0	1	1	2	0
piR-cel-2787	pIRNA	3	0	0	2	0	0	1	0	0
piR-cel-27933	pIRNA	3	0	0	0	1	2	0	0	0
piR-cel-2795	pIRNA	3	0	0	0	1	0	0	3	0
piR-cel-27953	pIRNA	3	0	0	1	0	0	0	0	1
piR-cel-27985	pIRNA	3	5	0	1	0	0	0	2	0
piR-cel-28017	pIRNA	3	0	0	0	0	0	0	1	0
piR-cel-28025	pIRNA	3	0	0	0	0	0	0	0	0
piR-cel-2803	pIRNA	3	3	0	0	0	0	0	0	0
piR-cel-28040	pIRNA	3	0	0	0	0	0	0	1	0
piR-cel-28175	pIRNA	3	2	0	0	3	1	0	0	1
piR-cel-28215	pIRNA	3	0	0	0	0	0	0	3	0
piR-cel-28221	pIRNA	3	0	2	0	0	0	0	0	0
piR-cel-28225	pIRNA	3	0	0	0	0	0	0	0	0
piR-cel-28239	pIRNA	3	0	0	0	0	0	1	3	1
piR-cel-28279	pIRNA	3	0	0	0	0	0	0	0	1
piR-cel-28309	pIRNA	3	0	0	0	0	0	0	0	0
piR-cel-28313	pIRNA	3	0	0	0	0	0	0	0	0
piR-cel-28319	pIRNA	3	0	0	0	0	0	0	0	0
piR-cel-28342	pIRNA	3	8	1	5	1	8	1	4	2
piR-cel-28385	pIRNA	3	5	0	0	0	4	1	3	0
piR-cel-28389	pIRNA	3	0	0	0	0	0	0	0	0
piR-cel-28399	pIRNA	3	0	0	0	0	0	0	0	0
piR-cel-2840	pIRNA	3	0	0	0	0	0	0	0	0
piR-cel-28402	pIRNA	3	0	0	0	3	1	2	2	0
piR-cel-28416	pIRNA	3	0	0	1	0	0	0	0	0
piR-cel-28418	pIRNA	3	0	0	1	0	0	0	0	0
piR-cel-28452	pIRNA	3	0	0	0	0	1	0	0	0
piR-cel-28481	pIRNA	3	0	0	0	0	0	0	0	0
piR-cel-28559	pIRNA	3	0	0	0	0	0	0	0	0
piR-cel-2857	pIRNA	3	0	0	1	0	2	0	0	0
piR-cel-28580	pIRNA	3	0	0	0	0	0	0	0	0
piR-cel-28602	pIRNA	3	0	0	0	0	0	0	0	1
piR-cel-2861	pIRNA	3	17	7	0	3	19	8	12	13
piR-cel-28645	pIRNA	3	1	1	0	0	0	0	3	0
piR-cel-28660	pIRNA	3	0	0	0	0	0	0	0	0
piR-cel-28719	pIRNA	3	0	0	0	0	0	0	0	0
piR-cel-28742	pIRNA	3	0	0	0	0	0	0	0	0
piR-cel-28803	pIRNA	3	0	1	0	1	0	0	0	0
piR-cel-2882	pIRNA	3	0	0	0	0	0	0	0	1
piR-cel-28823	pIRNA	3	0	0	0	0	0	0	0	0
piR-cel-28853	pIRNA	3	0	0	0	0	0	0	0	0
piR-cel-28913	pIRNA	3	0	0	0	1	0	0	0	0
piR-cel-28946	pIRNA	3	3	0	0	0	0	0	0	0
piR-cel-2895	pIRNA	3	1	1	0	0	0	0	1	1
piR-cel-28958	pIRNA	3	0	0	0	0	2	0	0	0
piR-cel-29014	pIRNA	3	0	0	0	0	0	0	0	0
piR-cel-29055	pIRNA	3	0	0	0	0	0	0	0	0
piR-cel-29067	pIRNA	3	0	0	0	0	0	0	0	0
piR-cel-29098	pIRNA	3	0	3	0	0	0	3	0	1
piR-cel-29207	pIRNA	3	13	1	1	0	6	1	2	0
piR-cel-29259	pIRNA	3	3	0	0	0	1	0	1	0
piR-cel-29261	pIRNA	3	0	0	0	0	0	0	2	0
piR-cel-29274	pIRNA	3	1	0	0	0	1	0	0	0
piR-cel-29359	pIRNA	3	0	0	0	0	0	0	0	0
piR-cel-29449	pIRNA	3	0	0	0	2	1	0	0	1
piR-cel-29481	pIRNA	3	0	1	0	0	0	0	0	0
piR-cel-29529	pIRNA	3	0	0	0	0	0	0	0	0
piR-cel-29599	pIRNA	3	0	0	0	0	1	0	0	1
piR-cel-29695	pIRNA	3	4	2	5	0	3	1	3	1
piR-cel-29788	pIRNA	3	0	0	0	0	0	4	2	0
piR-cel-2982	pIRNA	3	0	1	0	0	0	1	0	0
piR-cel-29857	pIRNA	3	0	0	0	0	0	1	0	0
piR-cel-29887	pIRNA	3	0	0	0	0	0	0	0	0
piR-cel-29891	pIRNA	3	0	0	0	0	0	0	0	0
piR-cel-29893	pIRNA	3	6	3	1	0	6	5	8	2
piR-cel-2992	pIRNA	3	2	0	0	0	0	0	1	0
piR-cel-29929	pIRNA	3	0	0	0	0	1	3	1	0
piR-cel-2993	pIRNA	3	0	0	0	0	0	0	0	0
piR-cel-29932	pIRNA	3	0	0	0	0	0	0	0	0
piR-cel-29977	pIRNA	3	9	2	4	4	7	7	6	2
piR-cel-30004	pIRNA	3	0	0	0	0	0	0	0	0
piR-cel-30018	pIRNA	3	0	0	0	0	0	0	0	1
piR-cel-30024	pIRNA	3	0	0	0	0	0	0	0	0
piR-cel-3020	pIRNA	3	0	2	2	1	3	0	2	2
piR-cel-3033	pIRNA	3	0	0	0	0	0	0	0	0
piR-cel-3062	pIRNA	3	0	0	0	0	0	0	0	0
piR-cel-3077	pIRNA	3	0	0	0	0	0	0	0	0
piR-cel-3084	pIRNA	3	0	0	0	0	0	0	0	0
piR-cel-31	pIRNA	3	16	11	3	6	18	7	23	9
piR-cel-3101	pIRNA	3	32	11	9	2	33	14	34	14
piR-cel-3111	pIRNA	3	2	1	0	0	2	2	3	0
piR-cel-3167	pIRNA	3	0	0	0	0	0	1	0	2
piR-cel-3181	pIRNA	3	0	0	0	0	0	1	2	0
piR-cel-3188	pIRNA	3	0	0	0	0	0	0	0	1
piR-cel-3219	pIRNA	3	36	20	16	19	74	31	38	32
piR-cel-3222	pIRNA	3	0	0	0	0	0	0	0	0
piR-cel-3266	pIRNA	3	0	0	0	0	0	2	0	0
piR-cel-3277	pIRNA	3	5	1	1	3	0	1	4	0
piR-cel-3287	pIRNA	3	0	0	0	0	0	0	0	0
piR-cel-33	pIRNA	3	6	7	0	3	12	1	3	2
piR-cel-3308	pIRNA	3	0	0	0	0	1	0	0	0
piR-cel-3328	pIRNA	3	10	22	15	8	34	7	18	5
piR-cel-3357	pIRNA	3	20	5	6	6	11	14	20	13
piR-cel-3359	pIRNA	3	0	0	0	0	0	0	0	0
piR-cel-3363	pIRNA	3	15	13	9	12	17	7	16	15
piR-cel-3368	pIRNA	3	0	0	0	0	0	0	0	0
piR-cel-3399	pIRNA	3	3	2	2	2	0	3	3	1
piR-cel-3403	pIRNA	3	1	1	0	0	2	0	1	0
piR-cel-3417	pIRNA	3	9	1	0	8	2	9	5	6
piR-cel-3431	pIRNA	3	5	1	0	0	3	4	4	2
piR-cel-3485	pIRNA	3	0	0	2	0	0	0	0	0
piR-cel-349	pIRNA	3	1	0	0	0	2	0	1	2
piR-cel-3540	pIRNA	3	11	3	8	2	5	4	8	11
piR-cel-3556	pIRNA	3	0	1	0	0	0	0	0	0
piR-cel-3599	pIRNA	3	24	21	7	5	123	51	69	25
piR-cel-3610	pIRNA	3	0	0	0	0	0	0	1	0
piR-cel-3622	pIRNA	3	4	0	4	1	1	0	0	2
piR-cel-3630	pIRNA	3	1	0	0	1	1	0	6	0
piR-cel-3644	pIRNA	3	0	0	0	0	0	0	0	0
piR-cel-3669	pIRNA	3	4	2	1	1	1	0	0	2
piR-cel-368	pIRNA	3	23	20	11	12	26	10	26	8
piR-cel-3696	pIRNA	3	0	0	0	0	0	0	0	0
piR-cel-37	pIRNA	3	0	1	1	0	1	0	1	1
piR-cel-3736	pIRNA	3	1	0	0	0	0	0	5	0
piR-cel-3788	pIRNA	3	0	1	0	1	5	0	3	0
piR-cel-3809	pIRNA	3	5	5	5	0	3	4	3	1
piR-cel-3812	pIRNA	3	0	0	0	0	0	0	0	0
piR-cel-3826	pIRNA	3	0	0	0	0	0	0	0	0
piR-cel-3831	pIRNA	3	0	0	2	0	0	0	0	0
piR-cel-3840	pIRNA	3	0	0	0	0	0	0	0	0
piR-cel-3847	pIRNA	3	1	0	0	0	0	0	0	0
piR-cel-3848	pIRNA	3	11	19	1	3	18	5	14	10
piR-cel-3896	pIRNA	3	0	0	0	0	0	0	0	0
piR-cel-3925	pIRNA	3	1	0	0	0	4	2	1	0
piR-cel-3937	pIRNA	3	0	0	1	1	0	0	0	0
piR-cel-3943	pIRNA	3	0	0	0	1	0	0	0	0
piR-cel-3973	pIRNA	3	34	17	5	7	24	18	21	25
piR-cel-3997	pIRNA	3	0	0	0	0	0	0	0	0
piR-cel-4003	pIRNA	3	1	3	2	1	2	0	0	0
piR-cel-4016	pIRNA	3	0	0	0	0	0	0	0	0
piR-cel-4053	pIRNA	3	0	0	0	0	0	0	0	0
piR-cel-410	pIRNA	3	0	0	1	0	0	1	0	0
piR-cel-4113	pIRNA	3	0	0	1	0	0	0	0	0
piR-cel-4128	pIRNA	3	3	0	0	0	0	0	0	0
piR-cel-4136	pIRNA	3	4	6	5	2	7	2	11	2
piR-cel-4147	pIRNA	3	4	7	0	2	6	2	1	0
piR-cel-4151	pIRNA	3	0	0	0	0	0	0	0	0
piR-cel-4196	pIRNA	3	33	3	4	7	12	3	15	10
piR-cel-4207	pIRNA	3	0	0	0	0	0	0	0	0
piR-cel-4237	pIRNA	3	2	1	0	1	1	2	2	1
piR-cel-4256	pIRNA	3	29	2	3	1	8	1	4	3
piR-cel-4286	pIRNA	3	8	3	0	0	18	3	10	1
piR-cel-4289	pIRNA	3	1	2	0	0	1	0	0	0
piR-cel-4312	pIRNA	3	1	0	0	1	6	0	2	0
piR-cel-4330	pIRNA	3	0	0	0	0	0	0	0	0
piR-cel-4353	pIRNA	3	0	0	0	0	0	0	0	0
piR-cel-4356	pIRNA	3	11	8	11	7	7	3	9	4
piR-cel-4357	pIRNA	3	0	0	0	0	0	0	1	0
piR-cel-4377	pIRNA	3	0	0	0	0	0	0	2	0
piR-cel-4403	pIRNA	3	5	1	0	2	1	0	0	2
piR-cel-4428	pIRNA	3	1	0	0	0	2	0	0	0
piR-cel-4441	pIRNA	3	4	3	3	0	3	0	4	0
piR-cel-4459	pIRNA	3	209	42	18	107	94	62	69	256
piR-cel-4503	pIRNA	3	11	3	2	6	4	6	10	5
piR-cel-4511	pIRNA	3	9	0	1	2	4	1	0	2
piR-cel-4517	pIRNA	3	4	2	5	0	2	9	1	3
piR-cel-4518	pIRNA	3	0	0	0	0	0	0	0	0
piR-cel-4524	pIRNA	3	0	0	0	0	0	0	1	0
piR-cel-4528	pIRNA	3	1	0	0	0	0	0	0	0
piR-cel-4534	pIRNA	3	0	1	0	0	0	0	0	0
piR-cel-4545	pIRNA	3	0	1	0	0	0	0	0	0
piR-cel-4550	pIRNA	3	0	0	0	0	0	0	0	0
piR-cel-4579	pIRNA	3	0	0	0	0	0	0	0	0
piR-cel-4623	pIRNA	3	0	0	0	0	2	0	0	0
piR-cel-4631	pIRNA	3	0	1	0	0	0	0	2	0
piR-cel-4662	pIRNA	3	0	0	0	0	0	0	0	0
piR-cel-4664	pIRNA	3	0	0	0	0	0	0	0	0
piR-cel-4687	pIRNA	3	0	0	0	1	0	0	0	0
piR-cel-4692	pIRNA	3	23	9	10	3	19	5	20	7
piR-cel-4706	pIRNA	3	0	0	0	0	1	1	0	0
piR-cel-4716	pIRNA	3	2	1	0	0	1	0	0	0
piR-cel-4721	pIRNA	3	15	7	5	5	9	9	10	7
piR-cel-4731	pIRNA	3	7	5	2	3	8	6	7	4
piR-cel-4739	pIRNA	3	1	0	0	1	1	0	3	0
piR-cel-4777	pIRNA	3	2	0	1	0	0	0	3	0
piR-cel-4780	pIRNA	3	0	0	2	2	0	0	0	2
piR-cel-4814	pIRNA	3	15	8	10	6	18	15	16	13
piR-cel-4828	pIRNA	3	1	0	0	0	1	0	0	0
piR-cel-4852	pIRNA	3	16	10	6	4	8	10	14	0
piR-cel-4854	pIRNA	3	15	8	3	4	11	5	7	5
piR-cel-4888	pIRNA	3	0	0	0	0	0	0	0	0
piR-cel-4932	pIRNA	3	0	0	0	0	0	0	0	0
piR-cel-494	pIRNA	3	0	0	0	0	1	1	1	0
piR-cel-4941	pIRNA	3	1	0	0	0	0	0	0	0
piR-cel-4963	pIRNA	3	1	1	0	1	1	1	1	0
piR-cel-4964	pIRNA	3	0	0	0	0	0	0	0	0
piR-cel-4977	pIRNA	3	0	0	0	0	0	0	3	0
piR-cel-5007	pIRNA	3	2	1	1	0	2	0	8	1
piR-cel-5052	pIRNA	3	0	0	0	0	0	0	0	0
piR-cel-5061	pIRNA	3	3	0	2	0	4	2	2	3
piR-cel-5077	pIRNA	3	5	5	2	3	8	0	9	3
piR-cel-5088	pIRNA	3	0	0	0	0	0	0	0	0
piR-cel-509	pIRNA	3	7	9	7	8	10	3	10	2
piR-cel-5100	pIRNA	3	0	0	0	0	0	0	0	0
piR-cel-5110	pIRNA	3	0	0	0	0	0	0	0	0
piR-cel-5125	pIRNA	3	1	0	0	0	0	0	0	0
piR-cel-5127	pIRNA	3	0	0	0	2	1	0	0	0
piR-cel-5128	pIRNA	3	0	0	0	0	0	0	0	1
piR-cel-515	pIRNA	3	0	0	0	0	0	0	0	0
piR-cel-5166	pIRNA	3	71	18	31	13	32	22	51	19
piR-cel-5178	pIRNA	3	0	0	0	0	0	0	0	1
piR-cel-5234	pIRNA	3	0	1	0	0	0	0	1	0
piR-cel-5235	pIRNA	3	0	0	0	0	1	0	0	1
piR-cel-5267	pIRNA	3	0	2	0	0	1	0	0	0
piR-cel-5290	pIRNA	3	0	0	0	0	0	0	0	0
piR-cel-5315	pIRNA	3	0	0	0	0	0	0	0	0
piR-cel-5318	pIRNA	3	0	0	0	0	0	0	0	0
piR-cel-5321	pIRNA	3	7	1	0	1	7	1	7	5
piR-cel-5331	pIRNA	3	0	0	0	0	0	0	0	0
piR-cel-534	pIRNA	3	0	0	0	0	0	0	0	0
piR-cel-5357	pIRNA	3	15	7	5	2	26	5	13	3
piR-cel-5365	pIRNA	3	0	0	0	0	0	0	0	0
piR-cel-5367	pIRNA	3	27	7	5	3	42	15	24	16
piR-cel-540	pIRNA	3	0	0	1	0	0	0	1	0
piR-cel-5401	pIRNA	3	6	2	1	4	1	0	0	0
piR-cel-5443	pIRNA	3	3	2	0	1	3	3	2	0
piR-cel-5446	pIRNA	3	9	3	0	0	4	3	3	1
piR-cel-5481	pIRNA	3	0	1	0	0	0	0	0	0
piR-cel-5489	pIRNA	3	6	1	9	2	5	4	10	9
piR-cel-5509	pIRNA	3	1	0	0	0	0	0	0	2
piR-cel-5526	pIRNA	3	14	10	8	7	6	7	23	6
piR-cel-5542	pIRNA	3	1	0	1	1	0	0	1	0
piR-cel-5549	pIRNA	3	5	1	0	3	5	4	7	5
piR-cel-5577	pIRNA	3	2	2	1	2	0	0	0	2
piR-cel-5586	pIRNA	3	5	3	0	0	3	4	1	0
piR-cel-5590	pIRNA	3	1	0	1	0	0	2	4	1
piR-cel-5646	pIRNA	3	18	3	9	4	11	8	10	12
piR-cel-5685	pIRNA	3	0	0	1	2	0	0	0	0
piR-cel-5706	pIRNA	3	43	5	4	8	11	5	16	10
piR-cel-5719	pIRNA	3	8	4	6	4	7	2	3	2
piR-cel-574	pIRNA	3	22	1	2	4	4	5	3	3
piR-cel-5747	pIRNA	3	0	0	0	0	1	0	0	0
piR-cel-5749	pIRNA	3	0	0	0	0	0	0	0	0
piR-cel-5768	pIRNA	3	5	7	10	6	9	8	8	3
piR-cel-5813	pIRNA	3	0	0	0	0	0	0	0	0
piR-cel-5844	pIRNA	3	0	0	0	0	1	1	0	1
piR-cel-5866	pIRNA	3	0	0	0	0	1	0	0	0
piR-cel-588	pIRNA	3	0	0	0	0	0	0	0	0
piR-cel-589	pIRNA	3	1	0	0	0	0	0	0	0
piR-cel-5896	pIRNA	3	22	6	7	2	22	4	19	8
piR-cel-592	pIRNA	3	0	0	0	0	1	0	0	0
piR-cel-5940	pIRNA	3	0	0	0	0	1	0	0	1
piR-cel-5954	pIRNA	3	3	1	0	0	3	0	2	3
piR-cel-6038	pIRNA	3	38	23	9	15	74	30	44	22
piR-cel-607	pIRNA	3	29	8	11	3	15	12	15	8
piR-cel-6093	pIRNA	3	0	0	0	0	0	0	0	0
piR-cel-6108	pIRNA	3	13	3	0	0	1	5	3	0
piR-cel-612	pIRNA	3	0	0	0	0	2	0	0	1
piR-cel-6129	pIRNA	3	0	0	0	0	0	0	0	0
piR-cel-6163	pIRNA	3	1	0	1	0	2	0	0	1
piR-cel-6177	pIRNA	3	0	0	0	0	0	1	0	1
piR-cel-6233	pIRNA	3	0	0	0	0	0	0	0	0
piR-cel-6240	pIRNA	3	0	0	0	0	0	0	0	0
piR-cel-6252	pIRNA	3	18	16	12	7	19	2	25	6
piR-cel-629	pIRNA	3	5	1	1	0	3	1	4	2
piR-cel-6290	pIRNA	3	6	0	4	0	4	0	1	1
piR-cel-6305	pIRNA	3	0	0	0	0	0	0	0	0
piR-cel-6310	pIRNA	3	11	3	1	2	4	1	5	0
piR-cel-6336	pIRNA	3	0	0	0	0	0	0	1	0
piR-cel-6354	pIRNA	3	1	0	0	0	0	0	0	0
piR-cel-6363	pIRNA	3	0	0	0	0	0	0	0	1
piR-cel-6378	pIRNA	3	36	8	10	6	22	15	27	17
piR-cel-6393	pIRNA	3	0	0	0	0	0	0	0	0
piR-cel-6398	pIRNA	3	0	0	0	0	0	0	0	0
piR-cel-64	pIRNA	3	0	0	0	0	1	0	0	0
piR-cel-6460	pIRNA	3	0	0	0	0	0	0	1	0
piR-cel-6534	pIRNA	3	0	0	0	0	0	0	1	1
piR-cel-6542	pIRNA	3	1	0	0	0	0	1	0	1
piR-cel-6591	pIRNA	3	1	0	0	0	0	0	3	0
piR-cel-6603	pIRNA	3	0	0	0	0	0	0	0	0
piR-cel-6613	pIRNA	3	0	0	0	0	0	0	0	0
piR-cel-6625	pIRNA	3	0	0	0	0	0	0	0	0
piR-cel-6626	pIRNA	3	1	1	0	1	1	2	7	3
piR-cel-6656	pIRNA	3	2	1	0	6	0	2	1	1
piR-cel-668	pIRNA	3	42	21	11	16	40	20	29	23
piR-cel-6681	pIRNA	3	0	0	0	0	0	0	0	0
piR-cel-6736	pIRNA	3	1	0	0	0	0	0	0	0
piR-cel-6745	pIRNA	3	0	0	0	0	0	0	0	0
piR-cel-6754	pIRNA	3	11	3	3	2	5	3	8	1
piR-cel-6756	pIRNA	3	0	0	1	2	4	0	0	0
piR-cel-6787	pIRNA	3	15	10	6	9	19	4	9	9
piR-cel-6847	pIRNA	3	1	0	0	0	2	0	0	0
piR-cel-6864	pIRNA	3	0	0	0	0	0	0	0	0
piR-cel-6866	pIRNA	3	0	0	0	0	1	0	0	0
piR-cel-6894	pIRNA	3	0	0	0	0	0	0	0	0
piR-cel-6918	pIRNA	3	0	0	0	0	0	0	0	1
piR-cel-692	pIRNA	3	3	2	0	0	0	0	2	0
piR-cel-6984	pIRNA	3	0	0	0	0	0	0	0	0
piR-cel-7004	pIRNA	3	1	1	3	0	1	0	6	3
piR-cel-7016	pIRNA	3	3	0	0	0	0	0	0	0
piR-cel-7038	pIRNA	3	0	0	0	0	0	0	0	0
piR-cel-7039	pIRNA	3	6	3	3	0	7	3	2	1
piR-cel-7042	pIRNA	3	0	0	0	0	0	0	1	0
piR-cel-7134	pIRNA	3	0	0	1	0	0	0	0	0
piR-cel-7135	pIRNA	3	19	10	5	6	2	8	14	2
piR-cel-7141	pIRNA	3	0	0	0	0	1	0	2	0
piR-cel-7152	pIRNA	3	0	0	0	0	0	0	0	0
piR-cel-7182	pIRNA	3	0	0	0	0	0	0	1	1
piR-cel-7185	pIRNA	3	0	0	0	0	0	0	1	0
piR-cel-7196	pIRNA	3	0	0	0	0	0	0	0	0
piR-cel-7203	pIRNA	3	2	1	6	0	1	0	2	2
piR-cel-7218	pIRNA	3	0	0	0	0	0	0	0	0
piR-cel-7244	pIRNA	3	0	0	2	0	1	0	0	0
piR-cel-7276	pIRNA	3	0	0	0	0	0	0	0	0
piR-cel-7284	pIRNA	3	0	0	0	0	0	0	0	0
piR-cel-7287	pIRNA	3	0	1	0	0	0	0	0	1
piR-cel-7305	pIRNA	3	1	0	0	0	0	0	0	0
piR-cel-7308	pIRNA	3	4	1	2	0	0	4	0	0
piR-cel-7349	pIRNA	3	2	0	0	0	0	0	0	0
piR-cel-7376	pIRNA	3	0	0	0	0	0	0	0	0
piR-cel-7435	pIRNA	3	1	0	0	0	0	0	1	0
piR-cel-7442	pIRNA	3	0	0	0	2	0	4	0	0
piR-cel-7453	pIRNA	3	2	3	0	0	3	0	0	0
piR-cel-749	pIRNA	3	1	0	0	0	0	2	2	1
piR-cel-7493	pIRNA	3	0	0	0	0	1	0	0	0
piR-cel-7504	pIRNA	3	0	0	0	0	0	0	0	0
piR-cel-7590	pIRNA	3	0	0	0	0	0	0	0	0
piR-cel-7600	pIRNA	3	0	0	0	0	0	0	0	0
piR-cel-7609	pIRNA	3	3	0	0	1	1	4	1	1
piR-cel-7625	pIRNA	3	0	0	0	0	0	0	0	0
piR-cel-7655	pIRNA	3	0	0	0	0	0	0	0	0
piR-cel-767	pIRNA	3	0	0	0	0	0	0	0	0
piR-cel-7671	pIRNA	3	0	0	0	0	0	0	0	0
piR-cel-7676	pIRNA	3	0	0	0	0	0	0	0	2
piR-cel-7684	pIRNA	3	0	0	0	0	0	0	0	0
piR-cel-7700	pIRNA	3	2	0	0	0	0	0	0	1
piR-cel-7712	pIRNA	3	0	0	0	0	1	0	1	0
piR-cel-773	pIRNA	3	18	12	2	10	24	8	15	15
piR-cel-7734	pIRNA	3	0	0	0	0	1	0	0	0
piR-cel-775	pIRNA	3	49	10	4	13	20	18	27	13
piR-cel-7751	pIRNA	3	15	1	3	4	5	3	2	0
piR-cel-7752	pIRNA	3	1	0	0	0	0	0	1	0
piR-cel-7756	pIRNA	3	0	0	0	0	0	0	0	0
piR-cel-7791	pIRNA	3	1	0	0	0	1	0	0	2
piR-cel-7793	pIRNA	3	8	0	3	1	3	2	7	1
piR-cel-7794	pIRNA	3	0	0	0	0	0	1	0	0
piR-cel-7799	pIRNA	3	0	1	5	2	0	0	3	0
piR-cel-7808	pIRNA	3	0	0	0	0	0	0	1	0
piR-cel-7818	pIRNA	3	0	0	0	0	1	0	0	0
piR-cel-7832	pIRNA	3	0	0	0	0	0	0	0	0
piR-cel-7834	pIRNA	3	0	0	1	0	1	0	0	1
piR-cel-7869	pIRNA	3	0	0	0	0	0	0	0	0
piR-cel-7870	pIRNA	3	0	2	1	0	0	0	2	0
piR-cel-7873	pIRNA	3	0	1	0	0	0	1	0	0
piR-cel-7882	pIRNA	3	0	0	0	0	0	0	0	0
piR-cel-7894	pIRNA	3	1	0	0	0	15	2	2	5
piR-cel-7910	pIRNA	3	0	0	0	0	0	0	0	0
piR-cel-797	pIRNA	3	14	2	4	6	18	8	16	3
piR-cel-798	pIRNA	3	0	2	0	0	0	0	0	0
piR-cel-7987	pIRNA	3	17	8	5	10	9	17	20	6
piR-cel-7988	pIRNA	3	0	0	0	0	0	0	0	0
piR-cel-7989	pIRNA	3	0	0	0	0	0	1	0	0
piR-cel-7990	pIRNA	3	4	5	1	1	4	0	1	1
piR-cel-8000	pIRNA	3	0	0	0	1	0	0	0	0
piR-cel-8017	pIRNA	3	2	0	0	0	0	1	0	0
piR-cel-8024	pIRNA	3	2	0	0	0	2	0	4	0
piR-cel-8079	pIRNA	3	0	0	0	0	0	0	0	0
piR-cel-8095	pIRNA	3	2	0	0	1	0	0	0	1
piR-cel-8120	pIRNA	3	3	3	1	2	5	2	0	4
piR-cel-8122	pIRNA	3	0	0	0	0	0	0	0	0
piR-cel-8127	pIRNA	3	0	2	0	0	0	0	0	0
piR-cel-8129	pIRNA	3	0	0	0	0	0	0	0	0
piR-cel-8160	pIRNA	3	6	9	0	1	3	1	6	1
piR-cel-8165	pIRNA	3	0	0	0	0	0	0	0	0
piR-cel-8174	pIRNA	3	0	0	0	0	0	0	1	0
piR-cel-8177	pIRNA	3	0	0	0	0	0	0	0	0
piR-cel-8182	pIRNA	3	0	0	0	0	0	0	0	0
piR-cel-8229	pIRNA	3	0	0	0	0	0	0	0	0
piR-cel-8274	pIRNA	3	0	0	0	0	0	0	0	0
piR-cel-8295	pIRNA	3	9	5	8	2	20	4	13	4
piR-cel-830	pIRNA	3	1	0	0	1	0	0	0	0
piR-cel-8302	pIRNA	3	0	0	0	0	2	0	5	0
piR-cel-8316	pIRNA	3	0	0	0	0	0	0	0	0
piR-cel-834	pIRNA	3	0	0	0	1	1	0	1	0
piR-cel-8347	pIRNA	3	2	0	0	0	1	0	0	4
piR-cel-8351	pIRNA	3	0	0	0	0	0	0	0	1
piR-cel-8401	pIRNA	3	0	0	0	0	0	0	0	0
piR-cel-8403	pIRNA	3	21	5	3	9	11	8	9	10
piR-cel-8417	pIRNA	3	9	1	0	4	4	6	5	8
piR-cel-8418	pIRNA	3	0	0	0	0	0	0	0	0
piR-cel-8423	pIRNA	3	0	0	0	0	0	0	0	0
piR-cel-8430	pIRNA	3	0	1	0	0	0	0	0	0
piR-cel-8436	pIRNA	3	0	0	0	0	0	0	0	0
piR-cel-8439	pIRNA	3	0	0	0	0	0	0	0	0
piR-cel-846	pIRNA	3	0	0	0	0	1	0	0	0
piR-cel-850	pIRNA	3	6	2	4	4	3	3	11	13
piR-cel-8501	pIRNA	3	0	0	0	0	0	0	0	0
piR-cel-8524	pIRNA	3	0	0	0	0	0	1	0	0
piR-cel-8535	pIRNA	3	0	0	0	0	0	2	0	0
piR-cel-8596	pIRNA	3	0	0	0	0	0	0	0	0
piR-cel-8597	pIRNA	3	1	0	0	0	0	0	0	0
piR-cel-8606	pIRNA	3	88	13	18	20	54	29	51	16
piR-cel-8620	pIRNA	3	0	0	0	0	0	0	0	0
piR-cel-8626	pIRNA	3	0	0	0	0	0	0	0	0
piR-cel-8633	pIRNA	3	0	0	0	0	0	0	0	0
piR-cel-8664	pIRNA	3	1	0	0	0	0	0	0	0
piR-cel-8665	pIRNA	3	0	0	0	0	3	0	0	0
piR-cel-8684	pIRNA	3	2	2	1	0	0	0	0	1
piR-cel-8689	pIRNA	3	0	0	0	0	0	0	0	0
piR-cel-8715	pIRNA	3	0	0	0	0	0	0	0	0
piR-cel-8742	pIRNA	3	0	0	0	0	0	0	0	0
piR-cel-8806	pIRNA	3	0	0	0	0	0	0	0	0
piR-cel-8825	pIRNA	3	10	4	4	2	6	1	6	3
piR-cel-8832	pIRNA	3	0	0	0	0	0	0	0	0
piR-cel-8855	pIRNA	3	0	0	0	0	0	0	0	0
piR-cel-8862	pIRNA	3	0	0	0	0	0	0	0	0
piR-cel-8912	pIRNA	3	0	0	0	0	0	0	0	0
piR-cel-8927	pIRNA	3	0	0	0	1	0	0	1	0
piR-cel-8950	pIRNA	3	0	0	0	0	0	0	0	0
piR-cel-8961	pIRNA	3	0	0	0	0	0	0	0	0
piR-cel-8964	pIRNA	3	3	0	0	2	0	0	1	0
piR-cel-8971	pIRNA	3	0	0	0	0	0	0	0	1
piR-cel-8980	pIRNA	3	0	0	0	0	0	0	0	0
piR-cel-8993	pIRNA	3	5	13	12	3	114	6	8	1
piR-cel-8999	pIRNA	3	0	0	0	0	2	0	0	0
piR-cel-900	pIRNA	3	3	0	0	0	1	0	0	6
piR-cel-9022	pIRNA	3	0	0	1	2	1	3	0	0
piR-cel-9040	pIRNA	3	0	0	0	0	0	0	0	0
piR-cel-9054	pIRNA	3	0	0	1	1	0	0	0	0
piR-cel-9057	pIRNA	3	2	0	0	0	4	0	0	0
piR-cel-9102	pIRNA	3	0	0	0	0	0	0	0	0
piR-cel-9104	pIRNA	3	0	0	1	0	0	0	0	0
piR-cel-9120	pIRNA	3	0	0	0	0	0	0	0	0
piR-cel-9185	pIRNA	3	0	1	0	0	2	0	0	0
piR-cel-9243	pIRNA	3	4	3	0	1	2	2	4	1
piR-cel-9296	pIRNA	3	0	0	0	0	1	1	1	1
piR-cel-93	pIRNA	3	24	1	2	3	6	5	22	31
piR-cel-9317	pIRNA	3	3	0	1	0	1	1	2	0
piR-cel-9338	pIRNA	3	0	0	0	0	0	0	0	0
piR-cel-9340	pIRNA	3	0	0	0	0	0	0	0	0
piR-cel-9378	pIRNA	3	0	0	0	0	0	0	0	0
piR-cel-9387	pIRNA	3	6	0	0	0	2	0	0	1
piR-cel-9388	pIRNA	3	1	0	0	0	0	4	2	0
piR-cel-941	pIRNA	3	0	0	0	0	0	0	0	0
piR-cel-9439	pIRNA	3	0	1	0	0	0	4	0	1
piR-cel-9462	pIRNA	3	0	0	0	0	0	0	0	0
piR-cel-9471	pIRNA	3	0	0	0	0	0	0	0	0
piR-cel-9508	pIRNA	3	0	0	1	0	0	0	0	0
piR-cel-9539	pIRNA	3	0	0	0	0	1	1	1	0
piR-cel-9562	pIRNA	3	2	3	2	3	6	3	5	0
piR-cel-9563	pIRNA	3	0	0	0	0	0	0	0	0
piR-cel-957	pIRNA	3	5	0	3	0	2	1	1	4
piR-cel-9593	pIRNA	3	1	1	1	0	2	2	2	4
piR-cel-9616	pIRNA	3	0	0	0	0	0	0	0	0
piR-cel-9622	pIRNA	3	0	1	0	0	0	0	0	0
piR-cel-9654	pIRNA	3	0	0	0	0	3	0	0	0
piR-cel-9667	pIRNA	3	0	0	0	0	0	0	0	0
piR-cel-9692	pIRNA	3	0	0	0	1	3	1	1	2
piR-cel-9750	pIRNA	3	1	0	0	1	0	0	1	1
piR-cel-976	pIRNA	3	0	0	0	0	0	0	1	0
piR-cel-979	pIRNA	3	1	0	1	0	1	0	0	0
piR-cel-9808	pIRNA	3	0	0	0	0	0	0	0	0
piR-cel-9810	pIRNA	3	0	0	0	0	0	0	0	0
piR-cel-9812	pIRNA	3	0	0	0	0	0	0	0	0
piR-cel-9827	pIRNA	3	1	0	0	2	0	0	0	0
piR-cel-984	pIRNA	3	0	0	0	0	0	0	1	1
piR-cel-9841	pIRNA	3	1	1	0	0	3	0	2	0
piR-cel-9862	pIRNA	3	3	0	0	1	2	0	0	0
piR-cel-9865	pIRNA	3	0	0	0	0	1	0	0	0
piR-cel-9875	pIRNA	3	7	5	1	1	7	0	4	3
piR-cel-9885	pIRNA	3	0	0	0	0	0	0	1	0
piR-cel-989	pIRNA	3	0	0	0	0	0	0	1	0
piR-cel-9896	pIRNA	3	1	7	1	3	6	1	10	1
piR-cel-9939	pIRNA	3	0	0	3	0	0	1	3	2
piR-cel-9969	pIRNA	3	5	2	1	0	5	1	1	3
piR-cel-9981	pIRNA	3	3	0	2	1	2	1	2	2
piR-cel-9988	pIRNA	3	6	0	6	2	4	4	11	3
piR-cel-1003	pIRNA	2	0	0	0	0	1	0	0	0
piR-cel-10043	pIRNA	2	2	0	0	0	0	0	0	1
piR-cel-10052	pIRNA	2	0	0	0	0	0	0	0	0
piR-cel-10059	pIRNA	2	1	2	0	0	0	0	0	0
piR-cel-10064	pIRNA	2	0	0	0	0	0	0	0	0
piR-cel-10083	pIRNA	2	0	0	0	0	0	0	0	0
piR-cel-10116	pIRNA	2	0	1	0	0	0	0	0	1
piR-cel-10148	pIRNA	2	1	1	0	1	1	0	2	0
piR-cel-10163	pIRNA	2	0	0	0	0	0	1	0	0
piR-cel-10168	pIRNA	2	0	0	0	0	0	0	0	1
piR-cel-10173	pIRNA	2	0	0	0	0	0	0	0	0
piR-cel-1019	pIRNA	2	0	0	0	0	0	0	0	0
piR-cel-10192	pIRNA	2	0	0	0	0	0	0	1	0
piR-cel-10196	pIRNA	2	0	0	0	0	0	0	0	1
piR-cel-10211	pIRNA	2	0	0	0	0	0	0	0	0
piR-cel-10215	pIRNA	2	5	1	0	3	2	4	1	3
piR-cel-1023	pIRNA	2	6	0	2	0	2	0	1	0
piR-cel-10235	pIRNA	2	0	0	0	0	0	0	0	0
piR-cel-10237	pIRNA	2	2	0	1	1	1	0	0	0
piR-cel-10247	pIRNA	2	0	0	0	1	0	0	0	0
piR-cel-10250	pIRNA	2	0	0	0	0	0	0	0	0
piR-cel-10253	pIRNA	2	0	0	1	0	0	0	0	0
piR-cel-10263	pIRNA	2	2	0	0	0	0	0	1	0
piR-cel-10266	pIRNA	2	0	0	0	0	0	0	0	0
piR-cel-10269	pIRNA	2	0	0	0	0	4	1	0	0
piR-cel-10280	pIRNA	2	0	0	0	0	0	0	0	0
piR-cel-1032	pIRNA	2	1	0	0	0	0	0	0	0
piR-cel-10366	pIRNA	2	0	0	1	0	0	0	0	0
piR-cel-10372	pIRNA	2	1	0	0	1	0	0	0	0
piR-cel-10381	pIRNA	2	0	0	0	0	0	0	0	0
piR-cel-10385	pIRNA	2	0	0	0	0	0	0	0	0
piR-cel-10411	pIRNA	2	0	0	0	0	0	0	0	1
piR-cel-10416	pIRNA	2	0	0	0	0	0	0	0	0
piR-cel-10437	pIRNA	2	0	0	0	0	0	0	0	0
piR-cel-10483	pIRNA	2	0	0	0	0	0	0	0	0
piR-cel-10496	pIRNA	2	0	0	0	0	0	0	0	0
piR-cel-10509	pIRNA	2	0	0	0	0	0	0	0	0
piR-cel-1052	pIRNA	2	0	0	0	0	0	0	0	0
piR-cel-10523	pIRNA	2	4	0	0	1	0	0	2	0
piR-cel-10526	pIRNA	2	0	0	0	0	0	0	0	0
piR-cel-10556	pIRNA	2	0	0	0	0	0	0	0	0
piR-cel-10563	pIRNA	2	0	0	0	0	0	0	0	0
piR-cel-10593	pIRNA	2	0	0	0	0	0	0	0	0
piR-cel-10597	pIRNA	2	0	1	0	0	0	0	0	0
piR-cel-10626	pIRNA	2	0	0	1	0	0	0	0	1
piR-cel-10628	pIRNA	2	0	0	0	0	0	1	1	0
piR-cel-10658	pIRNA	2	0	1	1	1	0	0	0	0
piR-cel-10701	pIRNA	2	0	0	0	0	0	1	0	0
piR-cel-10711	pIRNA	2	0	1	0	0	0	0	0	0
piR-cel-10712	pIRNA	2	8	1	2	1	7	4	4	1
piR-cel-10715	pIRNA	2	1	0	0	0	0	0	0	0
piR-cel-10724	pIRNA	2	0	0	0	0	0	0	0	0
piR-cel-10746	pIRNA	2	17	9	6	15	17	11	15	0
piR-cel-10749	pIRNA	2	0	0	1	0	0	0	2	0
piR-cel-10755	pIRNA	2	0	0	0	0	0	0	0	0
piR-cel-1077	pIRNA	2	7	3	0	1	4	4	2	6
piR-cel-10780	pIRNA	2	0	0	0	1	3	0	0	0
piR-cel-10819	pIRNA	2	0	1	0	0	0	1	1	0
piR-cel-10826	pIRNA	2	0	0	0	0	1	0	0	0
piR-cel-10831	pIRNA	2	0	0	0	0	0	0	0	0
piR-cel-10839	pIRNA	2	0	1	3	1	1	5	1	1
piR-cel-10843	pIRNA	2	0	0	0	0	0	0	0	0
piR-cel-10853	pIRNA	2	0	0	0	0	0	0	0	0
piR-cel-10870	pIRNA	2	1	0	0	0	0	0	1	0
piR-cel-10872	pIRNA	2	0	0	0	0	0	0	0	0
piR-cel-10896	pIRNA	2	0	0	0	0	0	0	0	0
piR-cel-1090	pIRNA	2	5	2	2	6	4	6	4	2
piR-cel-10902	pIRNA	2	0	0	0	0	0	0	0	0
piR-cel-10904	pIRNA	2	0	0	0	0	0	0	0	0
piR-cel-10915	pIRNA	2	0	0	0	0	0	0	0	0
piR-cel-10916	pIRNA	2	0	0	0	0	0	0	0	0
piR-cel-10927	pIRNA	2	1	0	0	0	0	0	0	0
piR-cel-10929	pIRNA	2	0	0	0	0	0	0	0	0
piR-cel-10953	pIRNA	2	0	0	0	0	0	0	0	0
piR-cel-10973	pIRNA	2	0	0	0	0	0	0	0	0
piR-cel-10974	pIRNA	2	2	0	0	0	0	0	0	0
piR-cel-10977	pIRNA	2	1	0	0	0	0	0	0	0
piR-cel-10979	pIRNA	2	0	0	0	0	1	0	1	0
piR-cel-10996	pIRNA	2	0	0	0	0	0	0	0	0
piR-cel-11002	pIRNA	2	1	0	0	0	0	0	0	0
piR-cel-11007	pIRNA	2	0	0	0	0	0	0	0	0
piR-cel-11011	pIRNA	2	0	0	0	0	0	0	0	0
piR-cel-1102	pIRNA	2	2	0	1	1	4	1	0	3
piR-cel-11025	pIRNA	2	0	1	0	1	0	0	1	0
piR-cel-11029	pIRNA	2	0	3	0	0	0	0	0	2
piR-cel-11036	pIRNA	2	0	0	0	1	0	0	3	0
piR-cel-11047	pIRNA	2	2	0	0	0	0	0	0	0
piR-cel-1106	pIRNA	2	0	0	0	0	0	0	0	0
piR-cel-11096	pIRNA	2	0	0	0	0	1	0	0	0
piR-cel-11098	pIRNA	2	0	0	0	0	0	0	0	1
piR-cel-11107	pIRNA	2	0	0	0	0	0	0	0	3
piR-cel-11138	pIRNA	2	0	0	0	2	0	0	0	0
piR-cel-11169	pIRNA	2	0	0	0	0	0	0	0	0
piR-cel-11178	pIRNA	2	0	0	0	0	0	0	0	0
piR-cel-1120	pIRNA	2	6	0	0	0	0	0	0	0
piR-cel-11217	pIRNA	2	1	0	0	0	0	1	1	0
piR-cel-11238	pIRNA	2	0	1	0	0	0	0	0	0
piR-cel-11251	pIRNA	2	0	0	0	0	0	0	0	0
piR-cel-11266	pIRNA	2	0	0	0	0	1	0	0	0
piR-cel-11274	pIRNA	2	0	0	0	0	0	0	0	0
piR-cel-11278	pIRNA	2	10	1	3	0	3	0	2	2
piR-cel-1128	pIRNA	2	3	5	1	2	8	2	15	1
piR-cel-11280	pIRNA	2	0	0	0	0	0	0	1	0
piR-cel-11289	pIRNA	2	0	0	1	0	0	0	0	0
piR-cel-11315	pIRNA	2	0	0	0	0	0	0	0	0
piR-cel-11331	pIRNA	2	0	0	0	0	0	0	0	0
piR-cel-11338	pIRNA	2	0	0	0	0	0	0	0	0
piR-cel-11343	pIRNA	2	4	0	0	0	0	0	0	0
piR-cel-11351	pIRNA	2	0	0	0	0	0	0	0	0
piR-cel-11361	pIRNA	2	0	0	0	0	0	0	0	0
piR-cel-11368	pIRNA	2	0	0	0	0	0	0	0	0
piR-cel-11385	pIRNA	2	0	0	0	2	0	0	1	1
piR-cel-114	pIRNA	2	0	0	0	0	0	0	0	0
piR-cel-11406	pIRNA	2	0	0	0	0	0	0	0	0
piR-cel-11430	pIRNA	2	0	0	0	0	0	0	0	0
piR-cel-11452	pIRNA	2	0	4	0	0	1	0	0	2
piR-cel-11457	pIRNA	2	0	0	0	0	0	0	0	0
piR-cel-11464	pIRNA	2	0	0	0	0	1	0	2	0
piR-cel-11482	pIRNA	2	0	0	0	0	1	0	0	1
piR-cel-11521	pIRNA	2	4	0	2	2	0	2	1	3
piR-cel-11530	pIRNA	2	0	0	0	0	0	0	0	0
piR-cel-11532	pIRNA	2	0	0	1	0	0	0	0	0
piR-cel-1154	pIRNA	2	0	1	0	3	4	5	1	1
piR-cel-11547	pIRNA	2	0	0	0	0	0	0	0	0
piR-cel-1156	pIRNA	2	17	4	1	0	12	7	12	11
piR-cel-11568	pIRNA	2	0	0	0	0	0	0	0	0
piR-cel-11582	pIRNA	2	1	2	3	3	0	0	1	0
piR-cel-11601	pIRNA	2	0	0	0	1	2	1	0	2
piR-cel-11604	pIRNA	2	0	0	0	0	0	0	0	0
piR-cel-11618	pIRNA	2	0	0	0	0	0	0	0	0
piR-cel-11627	pIRNA	2	1	0	0	0	0	0	1	0
piR-cel-11633	pIRNA	2	0	0	0	0	0	0	0	0
piR-cel-1164	pIRNA	2	0	0	0	0	0	0	0	0
piR-cel-11649	pIRNA	2	0	0	0	0	0	0	0	0
piR-cel-11683	pIRNA	2	1	0	0	0	4	0	0	0
piR-cel-11684	pIRNA	2	0	0	0	0	0	0	0	0
piR-cel-11693	pIRNA	2	0	0	0	0	0	0	0	0
piR-cel-11695	pIRNA	2	0	0	0	0	0	0	0	0
piR-cel-11696	pIRNA	2	0	0	0	0	0	0	0	0
piR-cel-11715	pIRNA	2	0	0	0	0	0	0	1	0
piR-cel-11716	pIRNA	2	0	0	0	0	1	0	0	1
piR-cel-11727	pIRNA	2	6	3	3	0	4	1	4	4
piR-cel-1173	pIRNA	2	0	0	0	0	0	4	1	0
piR-cel-11749	pIRNA	2	0	0	0	0	0	0	0	0
piR-cel-11767	pIRNA	2	0	0	0	0	0	0	0	0
piR-cel-11775	pIRNA	2	0	0	0	0	0	0	0	0
piR-cel-11781	pIRNA	2	0	0	0	0	0	0	0	0
piR-cel-11786	pIRNA	2	1	0	0	0	0	0	0	0
piR-cel-1179	pIRNA	2	4	0	3	1	5	2	4	2
piR-cel-11800	pIRNA	2	1	0	1	1	1	1	1	6
piR-cel-11803	pIRNA	2	0	0	0	0	0	0	0	0
piR-cel-11807	pIRNA	2	0	0	0	0	0	0	0	0
piR-cel-11825	pIRNA	2	8	1	0	0	0	1	0	0
piR-cel-11841	pIRNA	2	0	0	0	0	0	0	0	0
piR-cel-11843	pIRNA	2	0	0	0	0	0	0	0	0
piR-cel-11854	pIRNA	2	0	0	0	0	0	0	0	0
piR-cel-11855	pIRNA	2	0	0	0	0	0	0	0	0
piR-cel-11912	pIRNA	2	0	0	0	0	0	1	0	0
piR-cel-11913	pIRNA	2	0	0	1	1	0	0	0	0
piR-cel-11979	pIRNA	2	0	0	0	0	1	0	0	0
piR-cel-11986	pIRNA	2	0	0	0	0	0	0	0	0
piR-cel-12030	pIRNA	2	0	0	0	0	0	0	2	1
piR-cel-12034	pIRNA	2	0	0	0	0	0	0	0	0
piR-cel-12040	pIRNA	2	0	0	0	0	0	0	0	0
piR-cel-12043	pIRNA	2	0	0	0	0	0	0	0	0
piR-cel-12047	pIRNA	2	0	0	0	0	0	0	2	0
piR-cel-12053	pIRNA	2	0	0	0	0	0	0	0	0
piR-cel-1207	pIRNA	2	0	0	0	0	0	0	0	0
piR-cel-12079	pIRNA	2	2	0	0	0	2	2	0	0
piR-cel-12091	pIRNA	2	0	0	0	0	0	0	0	0
piR-cel-12125	pIRNA	2	0	0	0	0	0	0	0	0
piR-cel-12127	pIRNA	2	2	3	1	5	4	2	1	5
piR-cel-12148	pIRNA	2	0	0	0	0	0	0	0	0
piR-cel-12168	pIRNA	2	0	0	0	0	0	0	0	0
piR-cel-12191	pIRNA	2	0	0	0	2	0	0	2	0
piR-cel-12269	pIRNA	2	0	0	0	0	0	0	0	0
piR-cel-1229	pIRNA	2	22	4	1	1	8	3	5	3
piR-cel-12300	pIRNA	2	2	0	0	0	6	0	1	0
piR-cel-12314	pIRNA	2	0	0	0	0	0	0	0	1
piR-cel-12379	pIRNA	2	1	0	0	0	1	0	0	0
piR-cel-12391	pIRNA	2	0	0	0	0	0	0	0	0
piR-cel-12405	pIRNA	2	0	0	0	0	0	0	0	0
piR-cel-12412	pIRNA	2	0	0	0	0	0	0	0	0
piR-cel-12447	pIRNA	2	0	1	0	0	0	0	0	1
piR-cel-12449	pIRNA	2	0	0	0	0	0	0	0	0
piR-cel-12450	pIRNA	2	0	0	0	0	0	0	0	0
piR-cel-12458	pIRNA	2	0	0	0	0	0	0	0	0
piR-cel-12472	pIRNA	2	2	0	2	0	4	0	7	1
piR-cel-125	pIRNA	2	0	0	0	0	0	0	0	0
piR-cel-12504	pIRNA	2	0	0	0	0	0	0	0	0
piR-cel-12535	pIRNA	2	0	0	0	0	0	0	0	0
piR-cel-12545	pIRNA	2	0	1	0	0	0	0	0	0
piR-cel-12562	pIRNA	2	0	1	0	0	1	0	0	0
piR-cel-12617	pIRNA	2	0	1	0	0	0	1	0	0
piR-cel-12633	pIRNA	2	0	0	0	0	0	0	0	0
piR-cel-12652	pIRNA	2	0	0	0	0	0	0	1	0
piR-cel-12663	pIRNA	2	0	0	0	0	0	0	0	0
piR-cel-12668	pIRNA	2	0	0	0	0	0	0	0	0
piR-cel-12697	pIRNA	2	1	4	0	1	0	2	1	3
piR-cel-12711	pIRNA	2	0	0	0	0	0	0	0	0
piR-cel-12714	pIRNA	2	0	0	0	0	0	2	0	0
piR-cel-12725	pIRNA	2	0	0	0	2	5	0	0	0
piR-cel-12753	pIRNA	2	2	0	0	0	1	1	0	0
piR-cel-12755	pIRNA	2	0	0	0	0	2	0	0	0
piR-cel-12778	pIRNA	2	0	0	0	0	0	0	1	0
piR-cel-12787	pIRNA	2	1	0	0	0	0	1	0	0
piR-cel-1280	pIRNA	2	4	1	0	2	4	0	1	1
piR-cel-12801	pIRNA	2	0	0	0	0	0	0	0	0
piR-cel-12802	pIRNA	2	0	0	0	1	0	0	0	0
piR-cel-12805	pIRNA	2	3	0	0	1	0	1	2	0
piR-cel-12812	pIRNA	2	0	0	0	0	0	0	0	0
piR-cel-12837	pIRNA	2	0	0	0	0	0	0	0	0
piR-cel-12838	pIRNA	2	0	0	1	0	0	0	0	0
piR-cel-12858	pIRNA	2	0	1	0	0	0	0	2	0
piR-cel-12861	pIRNA	2	3	1	0	1	0	2	1	0
piR-cel-12884	pIRNA	2	0	0	0	0	0	0	0	0
piR-cel-12915	pIRNA	2	2	0	0	1	0	0	2	0
piR-cel-12943	pIRNA	2	0	0	0	0	0	0	0	0
piR-cel-12948	pIRNA	2	0	0	0	0	0	0	0	0
piR-cel-12954	pIRNA	2	0	0	0	0	0	0	0	0
piR-cel-12964	pIRNA	2	0	0	0	0	0	0	0	1
piR-cel-12978	pIRNA	2	14	4	2	1	27	8	8	9
piR-cel-12991	pIRNA	2	1	0	0	1	1	0	2	0
piR-cel-12994	pIRNA	2	0	1	0	0	0	0	0	0
piR-cel-1300	pIRNA	2	2	0	0	0	5	0	0	0
piR-cel-13024	pIRNA	2	0	0	0	0	0	0	0	0
piR-cel-13028	pIRNA	2	0	0	0	0	0	0	0	0
piR-cel-13030	pIRNA	2	3	0	5	0	0	1	2	0
piR-cel-13088	pIRNA	2	0	0	0	0	1	0	0	0
piR-cel-13089	pIRNA	2	0	0	0	0	0	1	0	0
piR-cel-13091	pIRNA	2	0	0	1	0	0	0	0	0
piR-cel-13097	pIRNA	2	0	0	0	0	0	0	0	0
piR-cel-13134	pIRNA	2	0	0	0	0	0	0	0	1
piR-cel-13139	pIRNA	2	0	1	0	0	0	0	0	0
piR-cel-13181	pIRNA	2	2	0	0	1	0	0	0	0
piR-cel-13212	pIRNA	2	1	0	0	1	0	0	0	1
piR-cel-13228	pIRNA	2	0	0	0	0	0	0	0	0
piR-cel-13238	pIRNA	2	0	0	0	0	0	0	0	0
piR-cel-13247	pIRNA	2	0	0	0	0	0	0	0	0
piR-cel-13276	pIRNA	2	0	0	0	0	0	0	0	0
piR-cel-13330	pIRNA	2	1	3	0	5	4	7	5	3
piR-cel-13338	pIRNA	2	0	0	0	0	0	0	0	0
piR-cel-13382	pIRNA	2	0	0	0	0	0	0	0	0
piR-cel-13389	pIRNA	2	1	0	0	0	0	0	0	0
piR-cel-1345	pIRNA	2	0	1	0	0	0	0	0	0
piR-cel-13459	pIRNA	2	0	0	0	0	0	0	0	0
piR-cel-13461	pIRNA	2	0	0	0	0	0	0	0	0
piR-cel-13476	pIRNA	2	2	2	0	0	0	0	0	0
piR-cel-13477	pIRNA	2	0	0	0	0	2	0	0	0
piR-cel-13487	pIRNA	2	0	0	0	0	0	0	0	0
piR-cel-13506	pIRNA	2	0	1	0	0	0	0	0	0
piR-cel-13526	pIRNA	2	2	2	0	0	3	1	1	2
piR-cel-13530	pIRNA	2	0	0	0	0	0	0	0	0
piR-cel-1354	pIRNA	2	2	0	0	0	3	1	1	2
piR-cel-13559	pIRNA	2	0	0	0	0	0	0	0	0
piR-cel-13572	pIRNA	2	2	1	0	0	0	0	0	0
piR-cel-13580	pIRNA	2	0	0	0	0	0	1	0	0
piR-cel-13582	pIRNA	2	1	0	0	0	2	0	0	0
piR-cel-13631	pIRNA	2	0	1	5	0	0	0	1	1
piR-cel-13650	pIRNA	2	0	0	0	0	0	0	0	0
piR-cel-13662	pIRNA	2	0	0	0	0	0	0	0	0
piR-cel-13682	pIRNA	2	0	0	2	0	0	0	0	1
piR-cel-13686	pIRNA	2	0	1	0	0	0	1	1	0
piR-cel-13697	pIRNA	2	1	0	0	0	0	0	0	0
piR-cel-13734	pIRNA	2	0	0	0	0	0	0	0	0
piR-cel-13742	pIRNA	2	1	0	0	0	0	0	0	0
piR-cel-1378	pIRNA	2	1	1	1	1	2	3	0	2
piR-cel-13790	pIRNA	2	0	0	0	0	0	0	0	0
piR-cel-13794	pIRNA	2	0	1	1	1	0	1	0	0
piR-cel-13813	pIRNA	2	0	0	0	0	0	0	0	0
piR-cel-13814	pIRNA	2	0	0	0	0	0	0	0	0
piR-cel-13843	pIRNA	2	0	0	0	0	0	0	0	0
piR-cel-1386	pIRNA	2	0	0	0	0	0	0	0	0
piR-cel-13890	pIRNA	2	0	0	0	0	0	0	0	0
piR-cel-13945	pIRNA	2	0	0	1	0	0	0	1	0
piR-cel-1399	pIRNA	2	2	2	1	2	2	0	3	5
piR-cel-14031	pIRNA	2	0	1	0	0	0	0	0	0
piR-cel-14127	pIRNA	2	1	1	1	0	0	0	0	1
piR-cel-14169	pIRNA	2	1	0	0	0	7	0	0	0
piR-cel-14180	pIRNA	2	0	0	0	0	0	0	0	0
piR-cel-14187	pIRNA	2	0	0	0	0	0	0	0	1
piR-cel-14192	pIRNA	2	0	0	0	0	0	1	0	0
piR-cel-14195	pIRNA	2	2	0	1	2	4	1	2	0
piR-cel-14211	pIRNA	2	0	0	0	2	2	0	1	0
piR-cel-14215	pIRNA	2	1	1	1	2	1	0	1	1
piR-cel-14283	pIRNA	2	1	0	0	0	0	0	1	0
piR-cel-14284	pIRNA	2	0	2	0	1	0	0	1	1
piR-cel-14317	pIRNA	2	0	0	0	0	0	0	0	0
piR-cel-14322	pIRNA	2	0	0	0	0	0	0	0	0
piR-cel-14330	pIRNA	2	0	3	0	0	3	0	0	0
piR-cel-14332	pIRNA	2	0	0	0	0	0	0	0	0
piR-cel-14419	pIRNA	2	1	0	0	0	0	0	0	0
piR-cel-1445	pIRNA	2	7	1	3	4	4	1	5	1
piR-cel-14457	pIRNA	2	0	0	0	0	1	1	0	0
piR-cel-14505	pIRNA	2	3	0	0	0	0	0	0	0
piR-cel-14531	pIRNA	2	2	0	1	0	0	1	1	0
piR-cel-14532	pIRNA	2	0	0	0	0	0	0	0	0
piR-cel-14541	pIRNA	2	0	0	0	0	0	0	0	0
piR-cel-14558	pIRNA	2	0	0	0	0	1	0	0	0
piR-cel-14561	pIRNA	2	3	0	3	1	0	3	0	2
piR-cel-14570	pIRNA	2	2	1	1	0	2	0	0	0
piR-cel-14585	pIRNA	2	0	0	0	2	1	0	0	1
piR-cel-14594	pIRNA	2	0	0	0	0	0	0	1	1
piR-cel-14640	pIRNA	2	0	0	0	0	0	0	0	0
piR-cel-14652	pIRNA	2	1	1	1	1	0	0	0	0
piR-cel-14656	pIRNA	2	0	0	0	0	0	0	0	0
piR-cel-14657	pIRNA	2	0	0	0	0	0	0	0	0
piR-cel-14679	pIRNA	2	0	0	0	0	0	0	0	0
piR-cel-14686	pIRNA	2	0	0	0	0	0	0	1	0
piR-cel-14692	pIRNA	2	0	0	0	0	1	0	1	1
piR-cel-1473	pIRNA	2	8	2	1	0	1	1	11	5
piR-cel-14733	pIRNA	2	0	0	0	0	0	0	1	0
piR-cel-14776	pIRNA	2	1	0	1	0	0	4	0	0
piR-cel-14798	pIRNA	2	0	0	0	0	0	0	1	0
piR-cel-14825	pIRNA	2	0	1	0	0	0	0	1	0
piR-cel-14829	pIRNA	2	0	0	2	0	0	0	0	0
piR-cel-14856	pIRNA	2	5	0	1	0	0	0	0	1
piR-cel-14859	pIRNA	2	0	0	0	1	0	0	0	1
piR-cel-1488	pIRNA	2	31	4	7	12	12	16	13	13
piR-cel-14882	pIRNA	2	0	0	0	0	0	0	0	0
piR-cel-14887	pIRNA	2	0	0	0	0	1	0	0	0
piR-cel-14906	pIRNA	2	0	0	0	0	0	0	2	0
piR-cel-1494	pIRNA	2	7	0	0	0	6	1	1	1
piR-cel-14943	pIRNA	2	0	0	0	0	0	0	0	0
piR-cel-14979	pIRNA	2	0	0	0	0	0	0	0	1
piR-cel-1499	pIRNA	2	0	0	0	0	0	2	0	0
piR-cel-15023	pIRNA	2	0	0	0	0	0	0	0	0
piR-cel-15034	pIRNA	2	3	1	1	0	2	1	3	0
piR-cel-15037	pIRNA	2	0	0	0	0	0	0	0	0
piR-cel-15050	pIRNA	2	0	0	0	0	0	0	0	0
piR-cel-15061	pIRNA	2	0	0	0	0	0	0	0	0
piR-cel-15062	pIRNA	2	0	0	0	0	0	0	0	0
piR-cel-15068	pIRNA	2	0	0	0	0	0	0	0	0
piR-cel-15081	pIRNA	2	0	0	0	0	0	0	0	0
piR-cel-15082	pIRNA	2	0	1	0	0	0	0	0	0
piR-cel-1511	pIRNA	2	27	11	8	8	31	14	24	16
piR-cel-15113	pIRNA	2	1	0	0	0	0	2	0	2
piR-cel-15125	pIRNA	2	0	0	0	0	0	0	0	0
piR-cel-15145	pIRNA	2	1	0	2	1	0	0	1	0
piR-cel-15146	pIRNA	2	0	0	0	0	0	0	0	0
piR-cel-15166	pIRNA	2	1	0	0	0	0	0	0	0
piR-cel-15257	pIRNA	2	0	0	0	0	0	0	0	0
piR-cel-15275	pIRNA	2	5	5	0	2	2	4	5	7
piR-cel-15298	pIRNA	2	0	0	1	0	0	0	0	0
piR-cel-15300	pIRNA	2	0	0	0	0	3	0	0	0
piR-cel-15333	pIRNA	2	0	0	1	0	0	1	0	0
piR-cel-15358	pIRNA	2	0	0	0	0	0	0	0	0
piR-cel-1536	pIRNA	2	45	16	21	12	42	21	53	37
piR-cel-15374	pIRNA	2	0	0	0	0	0	0	0	0
piR-cel-15410	pIRNA	2	0	0	0	0	1	0	2	0
piR-cel-15423	pIRNA	2	2	0	0	0	0	0	0	0
piR-cel-15435	pIRNA	2	0	0	0	0	1	2	3	0
piR-cel-15446	pIRNA	2	0	0	0	1	0	0	0	0
piR-cel-15458	pIRNA	2	0	0	0	0	0	0	0	0
piR-cel-15469	pIRNA	2	0	0	0	0	0	0	0	0
piR-cel-15483	pIRNA	2	0	0	2	0	2	0	1	2
piR-cel-15504	pIRNA	2	0	0	1	0	0	0	0	0
piR-cel-1553	pIRNA	2	0	0	0	0	0	0	0	1
piR-cel-15533	pIRNA	2	0	0	1	0	0	0	0	0
piR-cel-15543	pIRNA	2	0	0	0	0	0	0	0	0
piR-cel-15548	pIRNA	2	0	0	0	0	0	0	0	0
piR-cel-15558	pIRNA	2	0	0	0	0	0	0	0	0
piR-cel-15571	pIRNA	2	0	0	2	0	0	0	0	0
piR-cel-15575	pIRNA	2	1	0	0	0	0	0	2	0
piR-cel-1559	pIRNA	2	1	0	0	0	0	0	0	0
piR-cel-15593	pIRNA	2	1	1	0	0	0	0	0	0
piR-cel-15600	pIRNA	2	0	0	3	0	0	0	1	0
piR-cel-15617	pIRNA	2	0	0	0	0	1	0	1	0
piR-cel-15625	pIRNA	2	0	0	0	0	0	0	0	0
piR-cel-1563	pIRNA	2	3	7	4	2	1	7	7	1
piR-cel-15631	pIRNA	2	1	0	0	0	0	0	0	0
piR-cel-15637	pIRNA	2	2	0	0	0	1	0	2	1
piR-cel-15648	pIRNA	2	0	1	0	0	2	1	0	1
piR-cel-15650	pIRNA	2	1	0	0	0	0	0	0	0
piR-cel-15660	pIRNA	2	0	0	0	0	0	0	0	0
piR-cel-1570	pIRNA	2	2	0	2	0	0	0	9	0
piR-cel-15703	pIRNA	2	0	0	0	1	0	0	1	0
piR-cel-1571	pIRNA	2	0	0	0	0	0	0	0	0
piR-cel-15730	pIRNA	2	0	0	0	0	0	0	0	0
piR-cel-15742	pIRNA	2	0	0	0	0	1	3	0	0
piR-cel-15747	pIRNA	2	0	1	0	0	4	0	2	0
piR-cel-15750	pIRNA	2	0	0	0	0	0	0	1	0
piR-cel-15767	pIRNA	2	1	0	0	0	1	0	0	0
piR-cel-15786	pIRNA	2	0	0	0	0	0	0	0	0
piR-cel-15795	pIRNA	2	4	2	2	3	9	1	11	2
piR-cel-15808	pIRNA	2	4	0	3	3	1	1	3	3
piR-cel-15823	pIRNA	2	0	1	0	1	0	1	0	0
piR-cel-15830	pIRNA	2	0	0	0	0	0	0	0	0
piR-cel-15835	pIRNA	2	0	4	1	1	1	0	5	0
piR-cel-1585	pIRNA	2	0	0	0	0	0	1	0	0
piR-cel-15852	pIRNA	2	0	1	0	0	0	0	0	0
piR-cel-15877	pIRNA	2	0	2	0	0	2	4	3	0
piR-cel-15890	pIRNA	2	0	0	0	0	0	1	2	1
piR-cel-1590	pIRNA	2	5	4	2	4	4	8	7	11
piR-cel-15927	pIRNA	2	0	0	0	0	0	0	0	0
piR-cel-15928	pIRNA	2	0	1	0	0	3	2	0	2
piR-cel-1594	pIRNA	2	0	2	0	0	1	0	2	0
piR-cel-15942	pIRNA	2	0	0	0	0	0	1	0	0
piR-cel-15953	pIRNA	2	0	0	0	0	1	0	1	0
piR-cel-15960	pIRNA	2	0	0	1	0	0	0	0	0
piR-cel-15990	pIRNA	2	0	0	0	0	0	0	0	0
piR-cel-16002	pIRNA	2	0	2	0	2	1	5	3	1
piR-cel-16007	pIRNA	2	0	0	0	0	0	0	0	0
piR-cel-16026	pIRNA	2	0	0	0	0	0	0	0	0
piR-cel-16048	pIRNA	2	0	1	0	0	0	1	0	0
piR-cel-1606	pIRNA	2	0	0	0	0	0	0	0	2
piR-cel-16062	pIRNA	2	0	0	0	0	0	0	0	0
piR-cel-16063	pIRNA	2	1	1	0	0	0	0	0	0
piR-cel-16069	pIRNA	2	0	0	0	0	0	0	0	0
piR-cel-16080	pIRNA	2	0	0	0	0	0	0	0	0
piR-cel-16117	pIRNA	2	0	0	0	0	0	0	0	0
piR-cel-16118	pIRNA	2	0	0	0	0	0	0	0	0
piR-cel-1612	pIRNA	2	9	9	2	5	6	9	12	3
piR-cel-1613	pIRNA	2	0	0	0	0	0	0	0	0
piR-cel-16131	pIRNA	2	0	0	0	0	0	0	0	0
piR-cel-16171	pIRNA	2	0	0	0	0	0	0	0	0
piR-cel-16177	pIRNA	2	0	0	0	0	0	0	0	0
piR-cel-16199	pIRNA	2	1	0	1	0	0	0	0	0
piR-cel-16203	pIRNA	2	0	0	0	0	0	1	0	0
piR-cel-16204	pIRNA	2	0	0	0	0	0	0	0	0
piR-cel-16211	pIRNA	2	0	0	0	0	0	0	1	0
piR-cel-16235	pIRNA	2	0	0	0	0	0	0	0	0
piR-cel-16250	pIRNA	2	0	0	0	0	0	0	0	0
piR-cel-16298	pIRNA	2	0	0	0	0	1	0	0	0
piR-cel-16322	pIRNA	2	0	0	0	0	0	0	0	0
piR-cel-16325	pIRNA	2	1	0	0	0	0	0	0	0
piR-cel-16405	pIRNA	2	0	0	0	0	0	0	0	0
piR-cel-16407	pIRNA	2	0	0	0	0	0	0	0	0
piR-cel-16419	pIRNA	2	0	0	0	0	0	0	0	0
piR-cel-16429	pIRNA	2	0	0	0	0	0	0	0	0
piR-cel-1645	pIRNA	2	0	0	0	0	0	0	0	0
piR-cel-16461	pIRNA	2	1	0	0	0	0	0	0	0
piR-cel-16468	pIRNA	2	1	0	1	0	2	0	0	0
piR-cel-165	pIRNA	2	0	0	0	0	0	0	0	0
piR-cel-1652	pIRNA	2	5	2	0	2	6	3	4	4
piR-cel-16523	pIRNA	2	3	1	0	0	0	0	0	0
piR-cel-1653	pIRNA	2	1	0	1	3	0	1	0	2
piR-cel-16541	pIRNA	2	0	0	0	0	0	0	0	0
piR-cel-16568	pIRNA	2	0	0	0	0	0	0	0	1
piR-cel-16574	pIRNA	2	2	0	0	0	0	0	0	0
piR-cel-16611	pIRNA	2	1	0	0	0	1	0	3	1
piR-cel-1664	pIRNA	2	0	0	0	0	0	0	0	0
piR-cel-16648	pIRNA	2	0	0	0	0	0	0	1	0
piR-cel-1665	pIRNA	2	2	1	2	0	0	0	1	0
piR-cel-16691	pIRNA	2	0	3	1	1	4	0	0	0
piR-cel-16712	pIRNA	2	0	0	0	2	0	0	0	0
piR-cel-16718	pIRNA	2	0	0	0	1	0	0	0	0
piR-cel-16728	pIRNA	2	0	0	1	0	0	0	0	2
piR-cel-16752	pIRNA	2	0	1	0	0	1	1	0	0
piR-cel-16784	pIRNA	2	0	0	0	0	0	0	0	0
piR-cel-16790	pIRNA	2	1	1	0	4	1	1	0	1
piR-cel-16804	pIRNA	2	0	0	0	0	0	0	1	0
piR-cel-16805	pIRNA	2	0	0	0	0	0	0	0	0
piR-cel-16811	pIRNA	2	0	0	0	1	0	0	1	0
piR-cel-16841	pIRNA	2	25	6	4	10	19	3	19	13
piR-cel-16858	pIRNA	2	0	2	0	0	0	1	1	1
piR-cel-16859	pIRNA	2	10	0	4	2	3	1	3	2
piR-cel-16863	pIRNA	2	3	7	1	2	4	2	2	0
piR-cel-16869	pIRNA	2	0	0	1	0	0	0	0	0
piR-cel-1690	pIRNA	2	1	2	1	0	0	0	0	0
piR-cel-16912	pIRNA	2	0	0	0	0	1	0	3	0
piR-cel-1693	pIRNA	2	0	0	0	0	0	0	0	0
piR-cel-16939	pIRNA	2	4	1	2	0	1	0	0	3
piR-cel-1695	pIRNA	2	0	0	0	0	2	0	0	0
piR-cel-16951	pIRNA	2	0	0	0	0	0	0	0	0
piR-cel-16954	pIRNA	2	37	10	5	12	20	16	35	11
piR-cel-16963	pIRNA	2	0	0	0	0	0	3	0	0
piR-cel-16972	pIRNA	2	1	1	0	0	0	0	3	1
piR-cel-16981	pIRNA	2	6	2	9	4	8	12	9	6
piR-cel-17007	pIRNA	2	2	1	0	1	1	0	0	1
piR-cel-17044	pIRNA	2	0	0	0	0	0	0	0	0
piR-cel-17046	pIRNA	2	0	0	0	0	0	0	0	0
piR-cel-17054	pIRNA	2	2	0	0	0	0	0	1	0
piR-cel-17083	pIRNA	2	0	0	0	0	0	0	0	0
piR-cel-17110	pIRNA	2	0	0	0	1	2	0	0	0
piR-cel-17142	pIRNA	2	14	4	5	4	39	6	16	4
piR-cel-17163	pIRNA	2	0	0	0	0	0	0	0	0
piR-cel-17166	pIRNA	2	5	2	2	1	2	0	1	1
piR-cel-17167	pIRNA	2	0	0	0	0	0	0	0	0
piR-cel-17173	pIRNA	2	0	0	0	1	0	0	0	0
piR-cel-1719	pIRNA	2	6	0	1	0	3	0	4	1
piR-cel-17220	pIRNA	2	0	0	0	0	0	0	1	0
piR-cel-17251	pIRNA	2	4	0	0	0	0	0	0	0
piR-cel-17293	pIRNA	2	0	0	0	0	1	0	0	0
piR-cel-17294	pIRNA	2	0	0	0	0	1	2	0	0
piR-cel-17308	pIRNA	2	0	0	0	1	0	0	0	0
piR-cel-17369	pIRNA	2	6	4	4	2	6	6	2	1
piR-cel-17398	pIRNA	2	3	0	0	0	0	0	0	0
piR-cel-17445	pIRNA	2	0	0	0	0	0	0	0	0
piR-cel-17459	pIRNA	2	0	0	0	0	0	0	0	0
piR-cel-17507	pIRNA	2	0	0	0	1	0	0	0	0
piR-cel-17521	pIRNA	2	0	0	0	0	0	0	0	0
piR-cel-17590	pIRNA	2	0	0	0	0	0	1	0	0
piR-cel-17609	pIRNA	2	0	0	0	0	0	0	0	0
piR-cel-17626	pIRNA	2	0	0	0	0	1	0	1	1
piR-cel-17638	pIRNA	2	0	1	0	0	0	0	2	0
piR-cel-17650	pIRNA	2	0	0	2	0	0	0	0	0
piR-cel-17668	pIRNA	2	1	1	0	0	2	2	3	0
piR-cel-17678	pIRNA	2	0	0	0	0	0	0	0	0
piR-cel-17700	pIRNA	2	0	0	0	0	0	0	0	0
piR-cel-17702	pIRNA	2	0	0	3	0	0	0	1	0
piR-cel-17725	pIRNA	2	12	2	4	1	2	3	2	2
piR-cel-17731	pIRNA	2	0	0	0	0	0	0	0	0
piR-cel-17762	pIRNA	2	0	0	0	0	0	0	0	0
piR-cel-17802	pIRNA	2	4	3	4	0	2	1	3	0
piR-cel-17810	pIRNA	2	2	0	0	1	0	0	2	0
piR-cel-17842	pIRNA	2	1	0	0	0	0	0	0	0
piR-cel-17859	pIRNA	2	0	0	0	0	0	0	0	0
piR-cel-17889	pIRNA	2	1	0	3	0	0	0	0	0
piR-cel-1790	pIRNA	2	8	0	1	1	3	0	0	1
piR-cel-17907	pIRNA	2	0	0	0	0	0	0	0	0
piR-cel-17930	pIRNA	2	0	0	0	0	0	0	3	0
piR-cel-17940	pIRNA	2	0	0	0	1	0	0	0	0
piR-cel-17978	pIRNA	2	0	0	0	0	0	0	0	0
piR-cel-17998	pIRNA	2	0	0	0	0	0	0	0	0
piR-cel-18063	pIRNA	2	0	0	0	1	0	0	0	0
piR-cel-18088	pIRNA	2	0	0	0	0	0	0	1	0
piR-cel-18098	pIRNA	2	0	0	0	1	6	1	1	1
piR-cel-18144	pIRNA	2	0	0	0	0	0	0	0	0
piR-cel-1821	pIRNA	2	15	2	2	1	4	8	0	1
piR-cel-18220	pIRNA	2	0	0	0	0	0	0	0	0
piR-cel-18281	pIRNA	2	0	1	0	1	0	0	0	1
piR-cel-18285	pIRNA	2	2	0	0	0	0	0	0	1
piR-cel-18314	pIRNA	2	0	0	1	0	1	0	2	0
piR-cel-18371	pIRNA	2	3	1	1	3	2	0	1	1
piR-cel-18378	pIRNA	2	0	0	0	0	0	0	0	0
piR-cel-18382	pIRNA	2	0	0	0	0	0	0	0	0
piR-cel-18404	pIRNA	2	0	0	0	0	0	1	0	0
piR-cel-18429	pIRNA	2	0	0	0	0	0	0	0	0
piR-cel-18467	pIRNA	2	0	0	0	0	0	0	0	0
piR-cel-18472	pIRNA	2	0	0	0	0	0	0	0	0
piR-cel-18478	pIRNA	2	1	2	0	0	0	0	0	0
piR-cel-18503	pIRNA	2	0	3	0	0	0	0	0	0
piR-cel-18506	pIRNA	2	0	0	0	0	0	0	0	0
piR-cel-18507	pIRNA	2	0	1	0	0	0	0	0	0
piR-cel-18509	pIRNA	2	0	2	0	0	1	2	0	3
piR-cel-1851	pIRNA	2	0	0	0	0	0	0	0	0
piR-cel-18613	pIRNA	2	0	0	0	0	0	0	0	0
piR-cel-18635	pIRNA	2	0	0	0	0	0	0	0	0
piR-cel-1864	pIRNA	2	0	0	0	0	0	0	0	0
piR-cel-18640	pIRNA	2	0	0	0	0	0	0	0	0
piR-cel-18685	pIRNA	2	0	0	0	0	0	0	0	0
piR-cel-18699	pIRNA	2	3	0	0	0	0	0	1	0
piR-cel-18711	pIRNA	2	0	0	0	0	0	0	0	0
piR-cel-18750	pIRNA	2	0	0	1	0	0	0	0	1
piR-cel-18761	pIRNA	2	0	0	0	0	0	0	0	0
piR-cel-18762	pIRNA	2	6	0	0	1	8	0	5	2
piR-cel-18781	pIRNA	2	0	0	0	0	0	0	0	0
piR-cel-18796	pIRNA	2	1	2	0	0	0	1	1	0
piR-cel-18799	pIRNA	2	0	0	0	0	0	0	0	0
piR-cel-188	pIRNA	2	0	0	0	0	0	1	0	0
piR-cel-18814	pIRNA	2	1	0	2	1	8	0	3	2
piR-cel-1882	pIRNA	2	7	0	1	1	3	1	7	3
piR-cel-18821	pIRNA	2	1	0	0	0	0	0	0	2
piR-cel-18839	pIRNA	2	2	0	1	0	0	0	1	0
piR-cel-18846	pIRNA	2	1	0	1	2	1	3	4	0
piR-cel-1886	pIRNA	2	2	1	0	1	4	6	2	4
piR-cel-18863	pIRNA	2	2	2	0	0	0	0	0	0
piR-cel-1892	pIRNA	2	0	0	0	0	1	0	0	0
piR-cel-18928	pIRNA	2	0	0	0	0	0	0	0	0
piR-cel-18956	pIRNA	2	0	0	0	0	0	0	0	0
piR-cel-18958	pIRNA	2	0	0	0	0	0	0	0	0
piR-cel-18969	pIRNA	2	4	0	0	0	9	1	5	2
piR-cel-18977	pIRNA	2	0	0	3	0	2	0	1	0
piR-cel-19024	pIRNA	2	0	0	0	0	0	0	0	0
piR-cel-19026	pIRNA	2	0	1	0	0	0	0	0	0
piR-cel-19028	pIRNA	2	0	0	0	0	0	0	0	1
piR-cel-19049	pIRNA	2	1	0	0	0	0	0	0	0
piR-cel-19052	pIRNA	2	7	0	0	0	0	0	0	0
piR-cel-19098	pIRNA	2	0	0	0	0	0	0	0	2
piR-cel-1910	pIRNA	2	2	2	3	0	9	6	3	2
piR-cel-19110	pIRNA	2	0	0	0	0	0	0	0	0
piR-cel-19114	pIRNA	2	1	2	1	0	0	1	1	0
piR-cel-19122	pIRNA	2	2	0	1	2	1	0	4	0
piR-cel-1916	pIRNA	2	0	0	0	0	0	0	0	0
piR-cel-19221	pIRNA	2	0	1	2	0	0	2	0	0
piR-cel-19229	pIRNA	2	3	0	1	4	7	1	2	6
piR-cel-19241	pIRNA	2	0	0	0	1	0	0	0	0
piR-cel-19260	pIRNA	2	0	0	0	0	0	0	0	0
piR-cel-19261	pIRNA	2	0	0	0	0	0	0	0	0
piR-cel-19278	pIRNA	2	0	1	1	0	0	1	0	0
piR-cel-19291	pIRNA	2	0	0	0	0	2	0	0	0
piR-cel-19298	pIRNA	2	4	2	0	0	4	0	0	0
piR-cel-19323	pIRNA	2	0	0	0	0	0	0	1	0
piR-cel-19344	pIRNA	2	4	2	3	5	3	2	1	3
piR-cel-19355	pIRNA	2	3	0	0	1	0	1	1	5
piR-cel-19367	pIRNA	2	0	0	0	0	0	1	0	0
piR-cel-19383	pIRNA	2	0	0	0	0	0	0	0	0
piR-cel-19388	pIRNA	2	2	0	0	0	0	0	0	0
piR-cel-19409	pIRNA	2	0	0	0	0	0	0	0	0
piR-cel-19425	pIRNA	2	0	0	0	0	2	0	0	1
piR-cel-19443	pIRNA	2	1	7	0	0	0	0	1	2
piR-cel-19446	pIRNA	2	0	0	0	0	0	0	0	0
piR-cel-19455	pIRNA	2	0	0	1	0	0	0	0	1
piR-cel-19468	pIRNA	2	0	0	1	0	0	0	0	0
piR-cel-19484	pIRNA	2	0	0	0	0	0	0	0	0
piR-cel-19507	pIRNA	2	0	0	0	0	0	0	0	0
piR-cel-19509	pIRNA	2	0	0	0	0	0	0	4	1
piR-cel-19524	pIRNA	2	0	0	0	0	0	0	1	0
piR-cel-19532	pIRNA	2	0	0	0	0	0	2	0	1
piR-cel-19539	pIRNA	2	1	0	1	1	1	0	0	0
piR-cel-19544	pIRNA	2	0	0	0	0	0	0	0	0
piR-cel-1955	pIRNA	2	2	2	0	1	8	4	6	4
piR-cel-19556	pIRNA	2	0	0	0	0	0	0	0	0
piR-cel-19562	pIRNA	2	1	0	0	0	0	0	1	0
piR-cel-19573	pIRNA	2	0	0	1	2	1	0	0	0
piR-cel-19579	pIRNA	2	0	0	0	0	0	0	0	0
piR-cel-19614	pIRNA	2	0	0	1	0	0	0	0	0
piR-cel-19615	pIRNA	2	0	0	0	0	0	0	0	0
piR-cel-1963	pIRNA	2	0	0	0	0	0	0	0	0
piR-cel-19657	pIRNA	2	0	0	0	0	0	0	0	1
piR-cel-1970	pIRNA	2	11	7	11	9	46	22	46	14
piR-cel-19736	pIRNA	2	1	0	1	0	0	1	3	0
piR-cel-19748	pIRNA	2	3	0	2	1	7	3	0	0
piR-cel-19757	pIRNA	2	0	0	0	0	0	1	0	0
piR-cel-19777	pIRNA	2	0	0	0	0	0	0	0	0
piR-cel-19788	pIRNA	2	0	0	0	0	0	0	0	0
piR-cel-19789	pIRNA	2	0	0	0	0	0	0	0	0
piR-cel-19806	pIRNA	2	1	0	1	0	1	0	0	0
piR-cel-1981	pIRNA	2	0	0	0	0	0	0	0	0
piR-cel-1984	pIRNA	2	9	0	2	2	12	0	7	3
piR-cel-19855	pIRNA	2	0	0	0	0	0	0	0	0
piR-cel-1989	pIRNA	2	0	0	0	0	0	0	0	0
piR-cel-19911	pIRNA	2	0	0	0	0	0	0	0	0
piR-cel-19941	pIRNA	2	0	0	0	1	0	0	0	0
piR-cel-19953	pIRNA	2	0	0	0	0	0	0	0	0
piR-cel-1999	pIRNA	2	0	0	0	0	0	0	0	0
piR-cel-20054	pIRNA	2	0	0	0	0	1	0	0	0
piR-cel-2007	pIRNA	2	0	0	0	0	2	0	1	0
piR-cel-20076	pIRNA	2	0	0	0	0	1	0	0	1
piR-cel-20092	pIRNA	2	0	0	0	0	0	0	1	0
piR-cel-20131	pIRNA	2	0	0	0	0	1	1	2	1
piR-cel-20189	pIRNA	2	4	0	1	2	11	1	0	2
piR-cel-2019	pIRNA	2	0	0	0	0	0	0	0	0
piR-cel-20193	pIRNA	2	0	0	0	0	0	0	0	0
piR-cel-202	pIRNA	2	0	0	0	0	0	0	0	0
piR-cel-20213	pIRNA	2	1	0	0	0	7	0	0	0
piR-cel-20225	pIRNA	2	0	0	0	0	0	0	0	0
piR-cel-20251	pIRNA	2	0	0	0	0	0	0	0	0
piR-cel-20262	pIRNA	2	0	0	0	0	0	0	0	0
piR-cel-2027	pIRNA	2	0	0	0	0	0	0	0	0
piR-cel-203	pIRNA	2	5	2	7	0	0	2	11	7
piR-cel-20316	pIRNA	2	0	0	0	0	0	1	0	0
piR-cel-20334	pIRNA	2	6	4	1	1	10	7	4	0
piR-cel-20371	pIRNA	2	3	0	2	0	2	0	1	0
piR-cel-20376	pIRNA	2	0	0	0	0	0	0	0	0
piR-cel-20412	pIRNA	2	0	0	0	0	0	0	1	0
piR-cel-20413	pIRNA	2	3	0	0	0	0	1	0	0
piR-cel-20422	pIRNA	2	0	0	0	0	0	0	0	0
piR-cel-20443	pIRNA	2	0	0	0	0	0	0	1	0
piR-cel-2048	pIRNA	2	0	0	0	0	0	0	0	0
piR-cel-20486	pIRNA	2	0	0	0	0	0	0	0	0
piR-cel-2053	pIRNA	2	1	1	0	1	0	0	2	0
piR-cel-20532	pIRNA	2	0	0	0	0	1	0	0	0
piR-cel-20575	pIRNA	2	3	0	0	1	0	1	1	3
piR-cel-20581	pIRNA	2	0	0	0	0	0	2	0	0
piR-cel-20583	pIRNA	2	0	0	0	0	1	0	0	0
piR-cel-20598	pIRNA	2	0	0	0	0	0	0	0	0
piR-cel-20604	pIRNA	2	0	0	0	0	0	0	0	0
piR-cel-20613	pIRNA	2	0	1	0	0	0	0	0	0
piR-cel-20633	pIRNA	2	2	3	0	2	5	1	0	0
piR-cel-20641	pIRNA	2	0	1	0	0	0	0	0	0
piR-cel-2067	pIRNA	2	1	0	0	0	0	0	0	0
piR-cel-20672	pIRNA	2	0	1	0	0	0	0	1	1
piR-cel-20712	pIRNA	2	0	3	0	0	0	0	1	0
piR-cel-20713	pIRNA	2	0	0	0	0	0	0	0	0
piR-cel-20812	pIRNA	2	0	0	0	0	0	0	0	0
piR-cel-20833	pIRNA	2	1	0	0	0	0	0	1	2
piR-cel-20863	pIRNA	2	0	0	0	0	0	0	0	0
piR-cel-20866	pIRNA	2	0	0	0	0	0	0	0	0
piR-cel-20901	pIRNA	2	1	0	0	0	0	0	0	0
piR-cel-20925	pIRNA	2	0	1	0	0	0	1	0	0
piR-cel-20946	pIRNA	2	0	2	0	0	0	0	0	0
piR-cel-20967	pIRNA	2	0	0	0	2	0	0	0	0
piR-cel-20970	pIRNA	2	0	0	0	0	1	0	0	0
piR-cel-20977	pIRNA	2	1	0	0	1	5	0	0	0
piR-cel-20991	pIRNA	2	0	0	0	0	0	1	1	0
piR-cel-20995	pIRNA	2	0	2	0	0	0	1	0	0
piR-cel-21006	pIRNA	2	0	0	0	0	0	0	0	0
piR-cel-21073	pIRNA	2	0	0	1	2	2	0	0	0
piR-cel-2109	pIRNA	2	0	0	0	0	0	0	0	0
piR-cel-21099	pIRNA	2	3	1	3	1	0	4	3	0
piR-cel-21178	pIRNA	2	0	0	0	0	0	0	0	0
piR-cel-2118	pIRNA	2	0	0	0	0	0	1	0	0
piR-cel-21216	pIRNA	2	1	0	0	0	0	0	0	0
piR-cel-21220	pIRNA	2	0	0	0	0	0	0	0	0
piR-cel-21248	pIRNA	2	0	0	0	0	0	0	0	0
piR-cel-21279	pIRNA	2	2	0	0	1	5	3	3	0
piR-cel-21289	pIRNA	2	0	0	0	0	0	0	0	0
piR-cel-21303	pIRNA	2	2	0	0	0	0	0	0	0
piR-cel-21320	pIRNA	2	0	0	0	0	0	0	0	0
piR-cel-2133	pIRNA	2	0	0	0	0	0	0	0	0
piR-cel-21351	pIRNA	2	0	0	0	0	1	0	1	0
piR-cel-2138	pIRNA	2	0	0	0	0	0	0	0	0
piR-cel-21408	pIRNA	2	0	0	0	1	0	0	0	0
piR-cel-21410	pIRNA	2	0	0	0	0	0	0	0	0
piR-cel-2142	pIRNA	2	0	0	0	0	0	0	0	1
piR-cel-21424	pIRNA	2	0	0	1	0	1	0	0	0
piR-cel-21445	pIRNA	2	1	0	0	0	0	0	1	0
piR-cel-21452	pIRNA	2	0	0	0	0	0	0	0	0
piR-cel-21468	pIRNA	2	0	0	0	2	0	0	0	0
piR-cel-2151	pIRNA	2	1	1	0	0	1	0	1	1
piR-cel-21515	pIRNA	2	2	0	0	0	3	0	1	0
piR-cel-21548	pIRNA	2	0	0	0	0	0	0	0	0
piR-cel-21564	pIRNA	2	0	0	0	0	0	0	0	0
piR-cel-21584	pIRNA	2	0	0	0	0	3	0	0	0
piR-cel-21604	pIRNA	2	4	0	0	1	4	0	0	0
piR-cel-2162	pIRNA	2	0	0	0	0	0	0	0	0
piR-cel-21623	pIRNA	2	0	4	0	0	0	0	0	0
piR-cel-21626	pIRNA	2	0	0	0	0	0	0	0	0
piR-cel-21654	pIRNA	2	0	0	0	0	0	0	0	0
piR-cel-21681	pIRNA	2	0	0	0	0	0	0	0	0
piR-cel-21692	pIRNA	2	0	0	0	0	0	0	0	0
piR-cel-21715	pIRNA	2	5	0	0	1	0	0	0	0
piR-cel-21758	pIRNA	2	4	0	1	1	2	3	1	0
piR-cel-2176	pIRNA	2	1	0	0	0	0	0	0	0
piR-cel-21773	pIRNA	2	0	0	0	0	1	0	1	0
piR-cel-21795	pIRNA	2	0	0	0	0	0	0	0	0
piR-cel-21815	pIRNA	2	0	0	0	0	0	0	1	0
piR-cel-21881	pIRNA	2	0	0	0	0	0	0	0	0
piR-cel-21933	pIRNA	2	1	0	0	0	0	0	0	0
piR-cel-220	pIRNA	2	0	0	0	0	0	0	0	0
piR-cel-22020	pIRNA	2	0	0	0	0	0	0	0	0
piR-cel-22031	pIRNA	2	1	0	0	1	0	1	0	1
piR-cel-22046	pIRNA	2	0	0	1	0	0	0	0	1
piR-cel-22061	pIRNA	2	0	0	0	1	0	0	0	0
piR-cel-22085	pIRNA	2	0	0	0	0	0	0	0	0
piR-cel-22091	pIRNA	2	0	1	0	0	0	1	0	0
piR-cel-22118	pIRNA	2	0	0	0	0	0	0	0	0
piR-cel-22136	pIRNA	2	0	0	0	0	1	0	0	0
piR-cel-22144	pIRNA	2	0	0	0	0	0	1	0	0
piR-cel-22185	pIRNA	2	2	2	0	1	0	4	1	0
piR-cel-22187	pIRNA	2	4	0	0	0	1	0	0	0
piR-cel-22188	pIRNA	2	0	0	0	0	0	0	0	0
piR-cel-22195	pIRNA	2	0	0	0	0	0	0	0	0
piR-cel-22197	pIRNA	2	0	0	0	0	0	0	0	0
piR-cel-22210	pIRNA	2	0	0	0	0	0	1	0	0
piR-cel-22211	pIRNA	2	2	1	2	2	2	0	2	0
piR-cel-22233	pIRNA	2	0	0	0	0	0	0	0	0
piR-cel-22267	pIRNA	2	0	0	0	0	0	0	0	0
piR-cel-2229	pIRNA	2	0	0	0	0	0	0	2	1
piR-cel-22315	pIRNA	2	0	0	0	1	0	2	0	0
piR-cel-22335	pIRNA	2	1	0	0	0	0	0	0	0
piR-cel-22352	pIRNA	2	2	0	0	0	0	1	1	0
piR-cel-22358	pIRNA	2	0	0	0	0	0	0	0	1
piR-cel-22385	pIRNA	2	0	0	0	0	1	0	0	0
piR-cel-22391	pIRNA	2	0	0	0	0	0	0	0	0
piR-cel-22398	pIRNA	2	0	0	0	0	0	0	0	0
piR-cel-22432	pIRNA	2	0	0	0	0	0	0	0	0
piR-cel-22454	pIRNA	2	0	0	0	0	0	0	0	0
piR-cel-2249	pIRNA	2	56	33	20	24	101	39	52	30
piR-cel-22497	pIRNA	2	0	0	0	0	0	0	0	0
piR-cel-22503	pIRNA	2	1	0	1	2	1	2	6	0
piR-cel-22516	pIRNA	2	0	0	0	0	0	0	0	0
piR-cel-22546	pIRNA	2	4	1	0	3	0	0	0	0
piR-cel-2256	pIRNA	2	0	0	0	0	0	0	0	0
piR-cel-22601	pIRNA	2	0	0	0	0	0	0	0	0
piR-cel-22604	pIRNA	2	0	0	0	0	0	0	0	0
piR-cel-22606	pIRNA	2	0	0	0	0	1	0	0	1
piR-cel-22636	pIRNA	2	0	0	0	0	1	0	0	0
piR-cel-22693	pIRNA	2	1	0	0	0	0	0	0	0
piR-cel-22696	pIRNA	2	0	0	0	0	0	0	0	0
piR-cel-22706	pIRNA	2	0	0	0	0	1	0	0	0
piR-cel-22742	pIRNA	2	0	0	0	0	0	0	1	0
piR-cel-22773	pIRNA	2	7	2	1	0	3	3	0	0
piR-cel-22791	pIRNA	2	1	3	0	1	3	0	3	0
piR-cel-22812	pIRNA	2	0	0	0	0	2	0	0	0
piR-cel-22814	pIRNA	2	0	0	0	1	0	1	0	1
piR-cel-22879	pIRNA	2	0	0	1	0	0	0	0	0
piR-cel-22884	pIRNA	2	0	0	0	0	1	0	0	0
piR-cel-22895	pIRNA	2	0	0	1	0	1	0	0	0
piR-cel-22914	pIRNA	2	0	0	0	0	1	0	4	1
piR-cel-22949	pIRNA	2	0	0	1	1	6	1	1	0
piR-cel-23000	pIRNA	2	3	1	0	0	0	0	0	0
piR-cel-23051	pIRNA	2	0	2	0	0	2	0	0	0
piR-cel-23059	pIRNA	2	9	0	2	2	2	4	7	8
piR-cel-23083	pIRNA	2	0	0	0	0	0	2	0	0
piR-cel-23127	pIRNA	2	0	0	0	1	0	0	0	0
piR-cel-2317	pIRNA	2	0	0	0	0	0	0	0	0
piR-cel-23178	pIRNA	2	0	0	0	0	0	1	0	0
piR-cel-232	pIRNA	2	1	0	0	0	1	0	0	0
piR-cel-23205	pIRNA	2	1	0	1	0	0	0	0	0
piR-cel-23209	pIRNA	2	0	0	0	0	2	0	0	0
piR-cel-23216	pIRNA	2	0	0	0	0	3	0	0	0
piR-cel-23236	pIRNA	2	0	0	0	0	1	1	1	1
piR-cel-23266	pIRNA	2	0	0	0	0	0	0	0	0
piR-cel-23299	pIRNA	2	0	0	0	1	1	2	0	0
piR-cel-23382	pIRNA	2	0	0	0	0	3	0	0	1
piR-cel-23392	pIRNA	2	0	0	0	0	0	0	0	0
piR-cel-234	pIRNA	2	0	1	1	1	1	0	0	0
piR-cel-23430	pIRNA	2	1	0	0	0	1	1	0	0
piR-cel-23433	pIRNA	2	1	0	0	0	0	1	0	0
piR-cel-23435	pIRNA	2	0	0	1	0	0	0	3	0
piR-cel-23475	pIRNA	2	0	0	0	0	2	0	0	0
piR-cel-2348	pIRNA	2	0	2	3	4	4	3	10	5
piR-cel-23485	pIRNA	2	0	0	0	0	1	0	0	0
piR-cel-23497	pIRNA	2	1	0	2	4	0	0	0	0
piR-cel-23511	pIRNA	2	3	1	0	1	0	1	1	0
piR-cel-2352	pIRNA	2	2	0	2	5	0	0	3	0
piR-cel-23539	pIRNA	2	0	3	0	0	1	0	1	0
piR-cel-23588	pIRNA	2	0	1	0	0	5	0	2	1
piR-cel-23606	pIRNA	2	2	0	0	0	2	0	0	0
piR-cel-23653	pIRNA	2	0	0	0	0	0	0	0	0
piR-cel-2366	pIRNA	2	0	0	0	0	0	0	0	0
piR-cel-23687	pIRNA	2	1	0	0	0	0	0	0	0
piR-cel-2371	pIRNA	2	1	2	0	2	1	0	0	0
piR-cel-23726	pIRNA	2	0	0	0	1	0	0	0	1
piR-cel-23760	pIRNA	2	0	0	1	0	1	1	1	0
piR-cel-23767	pIRNA	2	0	1	1	1	0	1	1	0
piR-cel-2379	pIRNA	2	0	0	0	1	1	0	3	2
piR-cel-23811	pIRNA	2	0	0	0	0	0	0	1	0
piR-cel-23818	pIRNA	2	0	1	0	1	0	0	0	0
piR-cel-23849	pIRNA	2	0	0	0	0	0	0	0	0
piR-cel-23916	pIRNA	2	0	0	0	0	0	0	0	0
piR-cel-2393	pIRNA	2	0	0	0	1	0	0	0	1
piR-cel-23962	pIRNA	2	2	0	0	0	0	2	0	1
piR-cel-23963	pIRNA	2	0	0	0	0	2	0	3	0
piR-cel-23986	pIRNA	2	0	2	1	0	2	0	0	1
piR-cel-24000	pIRNA	2	0	3	0	0	8	0	3	2
piR-cel-24053	pIRNA	2	0	0	0	0	1	0	0	0
piR-cel-24070	pIRNA	2	1	0	1	0	0	0	0	0
piR-cel-24073	pIRNA	2	0	0	0	0	0	0	0	0
piR-cel-24121	pIRNA	2	1	1	3	0	3	2	0	0
piR-cel-24139	pIRNA	2	0	0	0	2	0	0	0	0
piR-cel-24151	pIRNA	2	3	0	6	0	0	2	1	2
piR-cel-2416	pIRNA	2	1	3	1	0	3	1	0	0
piR-cel-24202	pIRNA	2	0	0	0	0	0	4	0	1
piR-cel-24212	pIRNA	2	0	0	0	0	0	0	0	0
piR-cel-2424	pIRNA	2	1	0	0	0	0	0	0	0
piR-cel-24242	pIRNA	2	0	0	0	0	0	0	0	0
piR-cel-24246	pIRNA	2	0	2	0	0	1	5	2	4
piR-cel-24260	pIRNA	2	2	1	0	1	0	4	0	15
piR-cel-24269	pIRNA	2	1	0	0	0	0	0	0	0
piR-cel-24277	pIRNA	2	0	0	1	0	0	0	0	0
piR-cel-24298	pIRNA	2	0	0	0	0	0	0	3	0
piR-cel-24304	pIRNA	2	0	0	0	0	0	0	0	0
piR-cel-24306	pIRNA	2	1	0	0	0	0	0	0	0
piR-cel-24341	pIRNA	2	0	0	0	0	0	0	0	0
piR-cel-24354	pIRNA	2	0	0	0	0	0	0	0	0
piR-cel-24364	pIRNA	2	0	1	0	0	0	0	0	0
piR-cel-2438	pIRNA	2	1	0	1	0	1	0	0	0
piR-cel-24414	pIRNA	2	2	1	2	0	2	0	3	1
piR-cel-24422	pIRNA	2	0	0	0	0	0	0	0	1
piR-cel-24429	pIRNA	2	0	0	0	0	1	0	0	0
piR-cel-24472	pIRNA	2	0	0	0	1	0	0	0	0
piR-cel-24478	pIRNA	2	0	0	0	0	0	0	0	0
piR-cel-24501	pIRNA	2	0	0	0	0	0	0	0	0
piR-cel-24529	pIRNA	2	0	0	0	0	0	0	0	0
piR-cel-24701	pIRNA	2	3	0	0	0	0	0	0	0
piR-cel-24703	pIRNA	2	1	0	0	0	0	0	0	0
piR-cel-2480	pIRNA	2	1	0	0	0	0	0	0	0
piR-cel-24817	pIRNA	2	0	0	0	0	0	0	2	0
piR-cel-24836	pIRNA	2	1	0	0	0	0	0	0	1
piR-cel-24871	pIRNA	2	0	4	0	0	0	2	0	0
piR-cel-24912	pIRNA	2	0	1	0	0	1	0	1	0
piR-cel-24939	pIRNA	2	0	0	0	0	0	0	0	0
piR-cel-2497	pIRNA	2	5	1	0	1	4	4	0	3
piR-cel-24995	pIRNA	2	0	2	0	0	0	0	0	0
piR-cel-2502	pIRNA	2	0	1	2	0	2	0	9	1
piR-cel-25087	pIRNA	2	0	0	0	0	0	0	0	0
piR-cel-25091	pIRNA	2	0	0	0	0	0	0	0	0
piR-cel-25094	pIRNA	2	0	0	0	0	0	0	0	0
piR-cel-2510	pIRNA	2	0	0	0	0	3	0	1	0
piR-cel-25111	pIRNA	2	0	0	0	0	0	0	0	0
piR-cel-25178	pIRNA	2	0	0	0	0	0	0	0	0
piR-cel-2524	pIRNA	2	0	0	0	0	0	0	0	0
piR-cel-25262	pIRNA	2	0	0	0	0	0	0	0	0
piR-cel-25267	pIRNA	2	0	0	0	0	0	0	0	0
piR-cel-25273	pIRNA	2	1	0	1	0	0	0	1	0
piR-cel-25290	pIRNA	2	0	0	0	0	0	0	0	0
piR-cel-25313	pIRNA	2	0	0	0	0	0	0	0	0
piR-cel-25329	pIRNA	2	0	0	0	1	0	2	3	0
piR-cel-25331	pIRNA	2	4	2	2	5	6	2	3	1
piR-cel-25374	pIRNA	2	0	1	0	0	3	0	0	0
piR-cel-25384	pIRNA	2	0	0	0	0	0	0	0	0
piR-cel-2541	pIRNA	2	0	0	1	2	1	2	0	1
piR-cel-25447	pIRNA	2	0	0	0	0	0	0	0	0
piR-cel-25456	pIRNA	2	0	1	1	0	5	5	2	0
piR-cel-2548	pIRNA	2	0	0	0	0	0	0	0	0
piR-cel-25511	pIRNA	2	0	0	0	0	0	0	2	0
piR-cel-25528	pIRNA	2	0	0	0	0	0	0	0	0
piR-cel-25536	pIRNA	2	0	0	1	0	0	0	0	0
piR-cel-25546	pIRNA	2	2	1	0	0	0	0	0	0
piR-cel-25549	pIRNA	2	0	0	0	0	0	0	0	1
piR-cel-2556	pIRNA	2	0	0	0	0	0	0	0	0
piR-cel-25599	pIRNA	2	0	0	0	0	1	0	0	0
piR-cel-25640	pIRNA	2	0	1	0	0	0	0	1	0
piR-cel-25645	pIRNA	2	0	0	0	0	0	0	0	0
piR-cel-2565	pIRNA	2	1	0	2	1	0	0	2	0
piR-cel-25650	pIRNA	2	0	0	0	1	0	0	0	0
piR-cel-2566	pIRNA	2	2	3	3	1	9	4	11	2
piR-cel-25660	pIRNA	2	3	2	0	1	0	0	2	0
piR-cel-25661	pIRNA	2	2	0	0	0	1	1	0	0
piR-cel-25662	pIRNA	2	0	0	1	0	0	2	0	0
piR-cel-25695	pIRNA	2	0	0	0	0	0	0	0	0
piR-cel-25699	pIRNA	2	0	0	0	0	0	0	0	0
piR-cel-25704	pIRNA	2	0	0	0	0	1	0	0	0
piR-cel-25728	pIRNA	2	1	0	0	0	1	0	1	2
piR-cel-25734	pIRNA	2	0	2	1	0	1	0	1	0
piR-cel-25738	pIRNA	2	0	0	0	0	0	0	0	0
piR-cel-25767	pIRNA	2	0	0	0	0	1	0	0	1
piR-cel-25774	pIRNA	2	0	0	0	0	0	0	0	1
piR-cel-25824	pIRNA	2	0	0	0	0	0	0	0	0
piR-cel-25831	pIRNA	2	7	1	1	0	5	3	5	0
piR-cel-25839	pIRNA	2	0	0	0	0	0	0	2	1
piR-cel-25840	pIRNA	2	2	1	0	0	3	0	0	0
piR-cel-25843	pIRNA	2	0	0	0	0	0	0	0	0
piR-cel-25858	pIRNA	2	0	0	0	0	0	1	0	0
piR-cel-25899	pIRNA	2	6	4	0	2	0	1	1	2
piR-cel-25911	pIRNA	2	0	0	0	0	0	0	1	0
piR-cel-25918	pIRNA	2	0	0	0	0	0	0	0	0
piR-cel-25920	pIRNA	2	0	0	0	0	0	0	0	0
piR-cel-25940	pIRNA	2	0	0	0	0	0	0	0	0
piR-cel-25948	pIRNA	2	0	0	0	0	2	3	1	1
piR-cel-25961	pIRNA	2	0	0	0	0	0	0	0	0
piR-cel-25989	pIRNA	2	0	1	0	0	0	0	0	0
piR-cel-25996	pIRNA	2	0	1	0	1	0	0	1	0
piR-cel-26032	pIRNA	2	1	1	0	0	2	2	0	0
piR-cel-2605	pIRNA	2	0	0	0	0	0	0	0	0
piR-cel-2607	pIRNA	2	0	1	0	0	0	0	0	0
piR-cel-26085	pIRNA	2	0	1	0	1	1	0	1	2
piR-cel-26103	pIRNA	2	0	3	1	0	0	0	0	1
piR-cel-26194	pIRNA	2	1	0	0	0	0	2	1	0
piR-cel-26219	pIRNA	2	0	0	0	1	2	0	0	0
piR-cel-26242	pIRNA	2	0	0	0	0	0	0	0	0
piR-cel-26243	pIRNA	2	4	4	4	0	6	6	4	2
piR-cel-26253	pIRNA	2	0	0	0	0	0	0	0	0
piR-cel-26257	pIRNA	2	0	1	2	0	2	0	0	1
piR-cel-26279	pIRNA	2	0	0	0	0	0	0	0	0
piR-cel-26297	pIRNA	2	6	3	2	2	6	4	3	5
piR-cel-26321	pIRNA	2	0	1	0	1	0	0	1	0
piR-cel-26347	pIRNA	2	0	0	1	0	0	0	0	0
piR-cel-26394	pIRNA	2	0	0	0	0	0	0	0	0
piR-cel-26395	pIRNA	2	1	0	0	0	1	1	0	0
piR-cel-26396	pIRNA	2	0	0	0	0	0	0	0	0
piR-cel-264	pIRNA	2	0	0	0	0	0	0	0	0
piR-cel-26417	pIRNA	2	6	5	6	1	7	5	4	5
piR-cel-26420	pIRNA	2	1	0	0	1	0	1	0	0
piR-cel-26434	pIRNA	2	1	0	0	0	0	0	0	1
piR-cel-26468	pIRNA	2	0	0	0	0	1	0	0	0
piR-cel-26469	pIRNA	2	0	0	0	0	0	0	0	0
piR-cel-26550	pIRNA	2	0	0	0	0	0	0	1	0
piR-cel-26558	pIRNA	2	0	0	0	0	0	0	0	0
piR-cel-26560	pIRNA	2	0	0	0	0	0	0	0	0
piR-cel-26650	pIRNA	2	0	0	0	0	0	1	0	0
piR-cel-2670	pIRNA	2	0	0	0	0	0	0	0	0
piR-cel-2671	pIRNA	2	126	32	16	26	54	32	63	57
piR-cel-26762	pIRNA	2	0	0	0	0	1	0	0	0
piR-cel-26783	pIRNA	2	0	0	0	0	0	0	4	2
piR-cel-2679	pIRNA	2	0	0	0	1	2	0	0	0
piR-cel-26838	pIRNA	2	3	0	0	0	0	0	1	2
piR-cel-2685	pIRNA	2	5	2	1	0	6	5	4	4
piR-cel-26878	pIRNA	2	1	0	0	0	1	0	0	0
piR-cel-26883	pIRNA	2	0	0	0	0	0	0	0	0
piR-cel-26903	pIRNA	2	0	0	1	1	0	0	1	0
piR-cel-26914	pIRNA	2	0	0	0	0	0	0	0	0
piR-cel-26950	pIRNA	2	0	0	0	0	0	0	0	0
piR-cel-26967	pIRNA	2	0	1	0	0	2	4	0	0
piR-cel-26971	pIRNA	2	0	1	0	0	0	0	2	0
piR-cel-27029	pIRNA	2	0	0	0	1	0	1	0	0
piR-cel-27039	pIRNA	2	0	0	0	0	0	0	0	0
piR-cel-2704	pIRNA	2	0	0	0	0	0	0	2	0
piR-cel-27044	pIRNA	2	1	0	0	0	3	0	0	1
piR-cel-27057	pIRNA	2	0	1	0	0	3	0	1	0
piR-cel-27072	pIRNA	2	1	1	0	0	0	0	0	2
piR-cel-2711	pIRNA	2	0	0	0	0	0	0	1	0
piR-cel-27133	pIRNA	2	1	0	0	0	0	0	0	0
piR-cel-27137	pIRNA	2	0	0	2	4	2	0	0	0
piR-cel-27152	pIRNA	2	0	0	1	0	0	0	0	0
piR-cel-27171	pIRNA	2	0	0	0	0	0	0	0	0
piR-cel-27201	pIRNA	2	0	3	0	0	0	0	0	0
piR-cel-27258	pIRNA	2	3	0	2	3	5	2	6	1
piR-cel-27279	pIRNA	2	0	0	1	0	0	0	0	1
piR-cel-27293	pIRNA	2	0	0	0	0	0	0	0	0
piR-cel-27382	pIRNA	2	1	4	5	2	11	1	5	1
piR-cel-2741	pIRNA	2	1	0	0	0	0	0	0	0
piR-cel-2745	pIRNA	2	0	0	0	0	0	0	0	0
piR-cel-27451	pIRNA	2	0	0	0	1	0	0	0	0
piR-cel-27461	pIRNA	2	0	0	2	0	0	0	2	0
piR-cel-27479	pIRNA	2	0	0	0	0	0	0	0	0
piR-cel-27486	pIRNA	2	0	0	0	0	0	0	0	0
piR-cel-27493	pIRNA	2	1	1	0	0	0	0	0	0
piR-cel-275	pIRNA	2	2	0	0	0	0	0	1	0
piR-cel-27502	pIRNA	2	0	0	0	0	0	0	0	0
piR-cel-2753	pIRNA	2	2	4	1	4	3	2	15	8
piR-cel-27547	pIRNA	2	12	1	4	8	5	1	10	3
piR-cel-27553	pIRNA	2	0	0	0	0	0	0	0	0
piR-cel-27554	pIRNA	2	0	0	0	0	0	0	0	0
piR-cel-27588	pIRNA	2	0	0	0	0	0	0	0	0
piR-cel-276	pIRNA	2	0	0	0	0	0	0	0	0
piR-cel-2760	pIRNA	2	49	22	12	7	27	16	32	30
piR-cel-27626	pIRNA	2	0	0	0	0	0	0	0	0
piR-cel-27647	pIRNA	2	0	0	0	0	0	2	0	0
piR-cel-27708	pIRNA	2	0	0	0	0	0	0	0	0
piR-cel-27709	pIRNA	2	1	0	1	0	0	0	2	0
piR-cel-27734	pIRNA	2	0	0	0	0	0	0	0	0
piR-cel-27751	pIRNA	2	0	0	0	1	0	0	0	0
piR-cel-27756	pIRNA	2	0	0	0	0	0	0	0	0
piR-cel-27778	pIRNA	2	0	0	0	0	0	0	0	0
piR-cel-27781	pIRNA	2	2	0	2	2	3	1	0	2
piR-cel-2781	pIRNA	2	1	0	0	2	0	2	0	0
piR-cel-27836	pIRNA	2	0	0	0	0	0	0	0	0
piR-cel-27841	pIRNA	2	0	0	0	0	0	0	0	0
piR-cel-27860	pIRNA	2	0	0	0	0	0	3	1	0
piR-cel-27870	pIRNA	2	0	0	0	0	0	0	1	0
piR-cel-27899	pIRNA	2	0	0	3	0	0	0	2	0
piR-cel-2791	pIRNA	2	0	0	0	0	0	0	0	0
piR-cel-27917	pIRNA	2	0	0	0	1	0	0	0	0
piR-cel-27967	pIRNA	2	0	0	0	0	0	0	0	0
piR-cel-2797	pIRNA	2	0	0	0	0	0	0	0	0
piR-cel-27971	pIRNA	2	0	0	0	0	0	0	0	0
piR-cel-27986	pIRNA	2	0	1	0	1	0	0	0	0
piR-cel-28029	pIRNA	2	0	0	0	0	0	0	0	2
piR-cel-28035	pIRNA	2	0	0	0	0	3	2	2	0
piR-cel-28050	pIRNA	2	0	0	0	0	0	0	0	0
piR-cel-2807	pIRNA	2	0	0	0	0	0	0	0	0
piR-cel-2808	pIRNA	2	1	3	2	0	1	0	0	0
piR-cel-28087	pIRNA	2	0	0	0	0	0	0	0	0
piR-cel-28109	pIRNA	2	2	2	0	0	0	2	2	0
piR-cel-28110	pIRNA	2	1	2	0	0	2	0	0	0
piR-cel-28124	pIRNA	2	0	0	0	0	0	0	0	0
piR-cel-28125	pIRNA	2	0	0	0	0	0	0	0	1
piR-cel-28136	pIRNA	2	1	2	0	0	0	0	0	0
piR-cel-28145	pIRNA	2	0	0	0	0	0	0	0	0
piR-cel-28178	pIRNA	2	0	0	0	0	0	0	0	0
piR-cel-28188	pIRNA	2	0	0	0	0	0	0	0	0
piR-cel-28200	pIRNA	2	0	0	0	0	0	0	0	0
piR-cel-28214	pIRNA	2	0	0	0	0	0	0	0	0
piR-cel-28241	pIRNA	2	0	0	0	0	0	0	0	0
piR-cel-28249	pIRNA	2	1	0	0	0	0	0	0	0
piR-cel-28269	pIRNA	2	0	0	0	0	0	0	0	0
piR-cel-2828	pIRNA	2	0	0	0	0	0	1	0	0
piR-cel-28296	pIRNA	2	0	0	0	0	0	0	0	0
piR-cel-2830	pIRNA	2	1	1	1	0	0	0	1	1
piR-cel-28307	pIRNA	2	0	0	0	0	1	0	0	0
piR-cel-28330	pIRNA	2	0	0	0	0	0	0	0	0
piR-cel-28340	pIRNA	2	0	0	3	0	0	0	0	0
piR-cel-28344	pIRNA	2	0	1	1	0	0	0	1	0
piR-cel-28355	pIRNA	2	0	0	0	0	0	1	0	0
piR-cel-28414	pIRNA	2	0	0	0	0	0	0	0	0
piR-cel-2843	pIRNA	2	7	1	1	2	3	3	5	4
piR-cel-28430	pIRNA	2	0	0	1	0	0	0	0	1
piR-cel-28438	pIRNA	2	2	1	0	0	2	2	1	1
piR-cel-28442	pIRNA	2	0	0	0	0	0	0	0	0
piR-cel-28446	pIRNA	2	1	0	2	0	0	0	0	0
piR-cel-28449	pIRNA	2	0	0	0	0	0	0	0	0
piR-cel-28465	pIRNA	2	0	0	0	0	0	1	0	0
piR-cel-28473	pIRNA	2	0	0	0	0	0	0	0	0
piR-cel-28486	pIRNA	2	0	0	0	0	0	0	0	0
piR-cel-28497	pIRNA	2	0	0	0	0	0	0	0	0
piR-cel-2850	pIRNA	2	1	0	0	0	0	0	0	0
piR-cel-28514	pIRNA	2	0	0	0	0	0	0	0	0
piR-cel-2853	pIRNA	2	2	6	0	0	1	1	5	1
piR-cel-28531	pIRNA	2	8	1	0	0	3	5	3	0
piR-cel-2854	pIRNA	2	0	0	0	0	0	0	0	0
piR-cel-28552	pIRNA	2	0	0	1	0	0	0	0	1
piR-cel-28574	pIRNA	2	0	0	0	0	0	0	0	0
piR-cel-28591	pIRNA	2	1	0	0	0	0	0	0	0
piR-cel-28593	pIRNA	2	0	0	0	0	0	0	1	0
piR-cel-286	pIRNA	2	0	0	0	1	0	0	0	0
piR-cel-28610	pIRNA	2	0	0	0	0	0	0	1	0
piR-cel-28622	pIRNA	2	2	0	0	0	1	0	2	0
piR-cel-28623	pIRNA	2	0	0	0	0	0	0	0	0
piR-cel-28626	pIRNA	2	0	0	0	0	0	0	0	0
piR-cel-28659	pIRNA	2	0	0	0	0	0	0	0	0
piR-cel-28670	pIRNA	2	0	0	0	0	0	0	0	0
piR-cel-28675	pIRNA	2	0	0	0	0	0	0	3	0
piR-cel-28688	pIRNA	2	0	0	0	0	0	0	0	0
piR-cel-28698	pIRNA	2	0	0	0	0	0	0	0	0
piR-cel-28709	pIRNA	2	0	0	0	0	0	0	0	0
piR-cel-28713	pIRNA	2	0	0	0	0	0	1	0	0
piR-cel-2873	pIRNA	2	0	0	1	0	0	0	1	0
piR-cel-28749	pIRNA	2	0	0	0	0	0	0	0	0
piR-cel-28762	pIRNA	2	11	2	1	2	10	5	12	6
piR-cel-28764	pIRNA	2	0	0	0	0	0	0	0	0
piR-cel-2880	pIRNA	2	0	0	0	1	0	0	0	0
piR-cel-28819	pIRNA	2	0	0	0	0	2	0	0	0
piR-cel-28854	pIRNA	2	1	0	0	0	0	0	0	0
piR-cel-28863	pIRNA	2	0	2	0	0	0	0	0	0
piR-cel-28872	pIRNA	2	0	0	0	0	0	0	0	0
piR-cel-28893	pIRNA	2	0	0	0	0	0	0	0	0
piR-cel-28941	pIRNA	2	0	0	0	0	0	1	0	0
piR-cel-28947	pIRNA	2	2	1	1	0	1	0	0	1
piR-cel-28950	pIRNA	2	1	0	1	0	0	0	0	0
piR-cel-28953	pIRNA	2	4	1	0	0	0	0	0	0
piR-cel-28961	pIRNA	2	0	3	0	0	0	0	0	0
piR-cel-28990	pIRNA	2	0	0	0	0	0	1	0	0
piR-cel-29039	pIRNA	2	0	0	0	0	0	0	0	0
piR-cel-29040	pIRNA	2	0	2	0	1	2	0	0	1
piR-cel-291	pIRNA	2	0	0	0	0	0	0	0	1
piR-cel-29161	pIRNA	2	0	0	0	1	0	0	0	0
piR-cel-29175	pIRNA	2	2	0	3	3	7	1	1	3
piR-cel-2920	pIRNA	2	0	0	0	0	0	0	0	0
piR-cel-2923	pIRNA	2	2	0	0	0	0	2	0	0
piR-cel-29232	pIRNA	2	0	0	0	1	0	1	0	0
piR-cel-29248	pIRNA	2	0	0	0	0	0	0	0	0
piR-cel-29264	pIRNA	2	0	0	0	0	0	0	0	0
piR-cel-29269	pIRNA	2	0	0	0	0	2	0	0	0
piR-cel-2929	pIRNA	2	0	0	0	1	0	0	4	1
piR-cel-29293	pIRNA	2	0	0	0	0	0	0	0	0
piR-cel-29333	pIRNA	2	0	0	0	0	1	0	0	0
piR-cel-29337	pIRNA	2	3	0	0	1	2	2	1	0
piR-cel-29356	pIRNA	2	2	0	0	0	0	0	0	2
piR-cel-29361	pIRNA	2	0	0	0	0	0	0	0	0
piR-cel-29429	pIRNA	2	0	0	0	0	0	0	0	0
piR-cel-29434	pIRNA	2	0	0	0	0	1	0	0	0
piR-cel-29438	pIRNA	2	0	2	0	0	0	0	0	0
piR-cel-29440	pIRNA	2	0	0	0	0	0	0	0	1
piR-cel-2947	pIRNA	2	0	0	0	0	0	0	0	1
piR-cel-29478	pIRNA	2	0	0	0	0	2	0	0	0
piR-cel-29492	pIRNA	2	0	0	0	0	0	0	0	1
piR-cel-29547	pIRNA	2	0	0	0	0	0	0	0	0
piR-cel-2956	pIRNA	2	0	0	0	0	0	0	0	0
piR-cel-29591	pIRNA	2	0	0	1	0	0	0	0	0
piR-cel-29604	pIRNA	2	0	0	0	0	0	0	0	0
piR-cel-29615	pIRNA	2	0	0	0	0	0	0	0	0
piR-cel-29622	pIRNA	2	0	0	0	0	0	0	0	0
piR-cel-29653	pIRNA	2	0	0	0	0	0	0	0	1
piR-cel-2966	pIRNA	2	1	0	0	0	0	0	1	0
piR-cel-29668	pIRNA	2	0	0	0	0	0	0	0	0
piR-cel-29677	pIRNA	2	0	1	0	0	2	0	0	0
piR-cel-29687	pIRNA	2	0	0	0	0	0	0	0	1
piR-cel-29741	pIRNA	2	0	0	0	0	1	0	0	0
piR-cel-29767	pIRNA	2	7	7	1	1	15	1	13	9
piR-cel-29782	pIRNA	2	0	0	0	0	0	0	1	0
piR-cel-29783	pIRNA	2	0	0	0	0	1	2	0	0
piR-cel-29786	pIRNA	2	0	0	0	0	0	0	0	0
piR-cel-29842	pIRNA	2	1	1	0	1	0	0	6	0
piR-cel-29855	pIRNA	2	0	0	0	1	0	0	0	0
piR-cel-29863	pIRNA	2	0	0	0	0	0	0	0	0
piR-cel-29906	pIRNA	2	0	2	0	0	0	0	0	3
piR-cel-29924	pIRNA	2	0	0	0	0	0	0	0	0
piR-cel-29943	pIRNA	2	0	0	0	1	0	0	0	0
piR-cel-29954	pIRNA	2	0	0	2	0	0	0	0	0
piR-cel-29978	pIRNA	2	0	0	1	0	0	0	3	0
piR-cel-29990	pIRNA	2	0	0	0	0	0	0	0	0
piR-cel-29996	pIRNA	2	0	0	0	0	0	0	0	0
piR-cel-30005	pIRNA	2	0	0	0	0	0	0	0	0
piR-cel-30006	pIRNA	2	0	0	0	0	2	0	0	0
piR-cel-30013	pIRNA	2	0	2	0	0	0	0	1	0
piR-cel-30017	pIRNA	2	0	0	0	0	0	0	0	0
piR-cel-30022	pIRNA	2	0	0	0	0	0	0	1	0
piR-cel-30026	pIRNA	2	0	0	1	1	2	0	3	0
piR-cel-30027	pIRNA	2	0	2	0	0	0	0	0	0
piR-cel-3046	pIRNA	2	0	0	0	0	0	0	0	0
piR-cel-3057	pIRNA	2	0	0	0	0	1	0	0	0
piR-cel-3058	pIRNA	2	0	0	0	0	0	1	3	0
piR-cel-306	pIRNA	2	0	0	1	0	0	0	0	0
piR-cel-3072	pIRNA	2	17	2	9	4	13	5	8	2
piR-cel-3075	pIRNA	2	0	0	0	0	0	0	0	0
piR-cel-3109	pIRNA	2	3	2	0	0	1	3	3	2
piR-cel-3114	pIRNA	2	13	1	2	3	9	0	4	1
piR-cel-3124	pIRNA	2	41	27	17	10	55	15	40	24
piR-cel-3125	pIRNA	2	2	1	1	0	2	2	1	1
piR-cel-3129	pIRNA	2	19	5	10	10	15	4	19	1
piR-cel-3130	pIRNA	2	0	0	0	0	0	0	0	0
piR-cel-3143	pIRNA	2	0	0	0	0	0	0	0	0
piR-cel-315	pIRNA	2	0	0	0	0	0	0	0	0
piR-cel-3150	pIRNA	2	0	0	0	0	1	0	0	0
piR-cel-3165	pIRNA	2	0	2	0	0	0	1	1	0
piR-cel-321	pIRNA	2	0	0	0	0	0	0	0	0
piR-cel-3212	pIRNA	2	7	19	10	12	29	14	11	12
piR-cel-3226	pIRNA	2	0	0	0	0	0	0	0	0
piR-cel-3250	pIRNA	2	78	40	28	19	70	32	64	33
piR-cel-3278	pIRNA	2	1	0	0	0	0	0	0	1
piR-cel-3290	pIRNA	2	0	0	0	1	0	0	0	1
piR-cel-3297	pIRNA	2	3	0	1	3	2	1	0	0
piR-cel-3332	pIRNA	2	0	0	0	0	0	2	0	0
piR-cel-3371	pIRNA	2	0	0	0	0	0	0	0	0
piR-cel-34	pIRNA	2	14	15	5	3	16	17	32	5
piR-cel-3433	pIRNA	2	0	0	1	2	0	0	0	0
piR-cel-3435	pIRNA	2	19	10	3	5	7	4	13	4
piR-cel-3450	pIRNA	2	0	0	0	0	0	0	0	0
piR-cel-3461	pIRNA	2	3	1	0	0	2	0	0	2
piR-cel-3472	pIRNA	2	0	0	0	0	0	0	0	0
piR-cel-3488	pIRNA	2	0	0	0	0	0	0	0	0
piR-cel-3495	pIRNA	2	3	0	0	0	0	1	4	1
piR-cel-3505	pIRNA	2	0	0	1	0	0	0	0	0
piR-cel-3509	pIRNA	2	4	6	0	3	10	1	5	4
piR-cel-3510	pIRNA	2	0	0	0	0	0	0	0	0
piR-cel-3512	pIRNA	2	0	0	0	0	0	0	0	0
piR-cel-3519	pIRNA	2	0	0	0	0	0	0	0	0
piR-cel-3529	pIRNA	2	0	0	0	0	0	0	0	0
piR-cel-3549	pIRNA	2	0	2	0	0	0	2	0	0
piR-cel-3552	pIRNA	2	1	2	0	0	1	0	3	2
piR-cel-3570	pIRNA	2	4	1	1	0	5	2	2	3
piR-cel-3595	pIRNA	2	2	0	0	0	0	0	0	0
piR-cel-3597	pIRNA	2	0	0	0	2	0	0	2	0
piR-cel-3603	pIRNA	2	1	0	0	0	0	0	0	0
piR-cel-3609	pIRNA	2	7	0	1	1	0	0	1	0
piR-cel-3623	pIRNA	2	2	0	0	0	0	2	1	0
piR-cel-3653	pIRNA	2	0	0	0	0	0	0	0	0
piR-cel-3657	pIRNA	2	7	5	0	1	9	3	6	2
piR-cel-3675	pIRNA	2	86	36	28	38	107	52	109	73
piR-cel-3678	pIRNA	2	0	0	0	0	0	0	0	0
piR-cel-3679	pIRNA	2	14	0	3	2	8	3	6	7
piR-cel-3694	pIRNA	2	0	0	0	0	0	1	0	0
piR-cel-3710	pIRNA	2	0	0	0	0	0	0	0	0
piR-cel-3711	pIRNA	2	0	0	0	0	0	0	1	0
piR-cel-372	pIRNA	2	1	3	0	0	3	0	2	5
piR-cel-3729	pIRNA	2	3	3	1	0	0	0	4	3
piR-cel-3735	pIRNA	2	5	0	2	1	1	1	3	3
piR-cel-3745	pIRNA	2	0	0	0	0	2	0	3	0
piR-cel-3768	pIRNA	2	1	0	0	0	1	0	1	2
piR-cel-3781	pIRNA	2	0	0	0	0	0	0	0	0
piR-cel-3782	pIRNA	2	0	0	0	0	1	0	1	0
piR-cel-3801	pIRNA	2	10	14	6	5	17	4	4	1
piR-cel-3804	pIRNA	2	2	0	0	1	1	1	0	1
piR-cel-3807	pIRNA	2	0	0	0	0	0	0	1	0
piR-cel-3811	pIRNA	2	0	0	0	0	0	0	0	0
piR-cel-3815	pIRNA	2	18	12	6	11	15	13	27	9
piR-cel-3836	pIRNA	2	1	0	0	1	0	0	0	0
piR-cel-3849	pIRNA	2	1	1	0	0	1	4	2	0
piR-cel-386	pIRNA	2	0	0	0	0	0	0	0	0
piR-cel-3862	pIRNA	2	8	2	2	0	3	0	4	3
piR-cel-3870	pIRNA	2	3	0	2	0	2	0	8	7
piR-cel-388	pIRNA	2	28	43	24	20	62	32	39	16
piR-cel-3908	pIRNA	2	0	0	1	1	0	0	1	0
piR-cel-3916	pIRNA	2	0	0	0	0	1	0	0	0
piR-cel-3919	pIRNA	2	3	2	1	4	0	0	2	0
piR-cel-3934	pIRNA	2	12	1	2	9	9	10	12	9
piR-cel-3944	pIRNA	2	0	0	0	0	0	0	0	0
piR-cel-3945	pIRNA	2	0	0	0	0	0	0	0	0
piR-cel-3975	pIRNA	2	14	2	3	5	23	5	4	12
piR-cel-3989	pIRNA	2	9	2	2	1	2	5	12	3
piR-cel-3996	pIRNA	2	5	9	1	10	1	1	15	6
piR-cel-4001	pIRNA	2	0	0	0	0	0	0	0	0
piR-cel-4008	pIRNA	2	1	0	0	0	0	0	0	0
piR-cel-4022	pIRNA	2	0	1	1	5	0	0	0	3
piR-cel-4028	pIRNA	2	0	0	0	0	0	0	0	0
piR-cel-4039	pIRNA	2	1	0	0	0	0	0	1	0
piR-cel-4047	pIRNA	2	0	0	0	0	0	0	0	0
piR-cel-4052	pIRNA	2	0	0	0	0	0	0	0	0
piR-cel-4091	pIRNA	2	0	0	0	0	0	0	1	0
piR-cel-4093	pIRNA	2	1	0	0	0	0	0	0	0
piR-cel-4111	pIRNA	2	1	1	0	0	0	0	1	0
piR-cel-4119	pIRNA	2	18	9	10	5	9	10	19	4
piR-cel-4134	pIRNA	2	0	0	0	0	0	0	0	0
piR-cel-4142	pIRNA	2	0	0	0	0	0	0	0	0
piR-cel-4146	pIRNA	2	4	3	0	2	5	3	2	2
piR-cel-4152	pIRNA	2	1	0	1	0	2	0	0	0
piR-cel-4159	pIRNA	2	0	0	0	0	0	0	0	0
piR-cel-4168	pIRNA	2	0	0	0	0	0	0	0	0
piR-cel-4181	pIRNA	2	1	0	0	2	4	1	2	1
piR-cel-4183	pIRNA	2	1	0	1	0	0	2	0	0
piR-cel-4185	pIRNA	2	0	0	0	1	0	0	0	0
piR-cel-4189	pIRNA	2	0	2	0	0	0	0	0	0
piR-cel-421	pIRNA	2	61	30	25	11	34	13	40	21
piR-cel-4215	pIRNA	2	0	0	0	0	0	0	0	0
piR-cel-423	pIRNA	2	0	0	0	2	0	2	1	0
piR-cel-4235	pIRNA	2	4	1	0	1	0	0	2	3
piR-cel-4238	pIRNA	2	0	0	0	0	2	0	3	1
piR-cel-4245	pIRNA	2	0	1	0	0	0	1	0	1
piR-cel-426	pIRNA	2	1	0	0	0	1	0	0	0
piR-cel-4261	pIRNA	2	0	0	1	0	0	0	0	0
piR-cel-4266	pIRNA	2	0	1	0	0	0	0	0	0
piR-cel-4268	pIRNA	2	0	0	0	0	0	0	0	0
piR-cel-4296	pIRNA	2	0	1	1	0	0	0	11	0
piR-cel-4309	pIRNA	2	0	1	0	0	0	0	0	0
piR-cel-4319	pIRNA	2	3	1	0	2	4	0	5	6
piR-cel-4355	pIRNA	2	0	1	1	0	1	0	0	0
piR-cel-4367	pIRNA	2	1	0	0	0	0	0	0	0
piR-cel-4387	pIRNA	2	1	1	0	1	0	0	1	1
piR-cel-4398	pIRNA	2	3	2	1	1	4	0	2	1
piR-cel-4442	pIRNA	2	0	0	0	0	0	0	0	0
piR-cel-4450	pIRNA	2	0	0	0	0	0	0	0	0
piR-cel-4470	pIRNA	2	0	2	0	0	0	0	1	0
piR-cel-4472	pIRNA	2	35	12	7	10	22	4	18	4
piR-cel-4479	pIRNA	2	0	0	0	0	0	0	0	0
piR-cel-4484	pIRNA	2	2	9	2	4	3	1	8	2
piR-cel-4495	pIRNA	2	0	0	0	0	1	0	0	0
piR-cel-4535	pIRNA	2	3	0	0	1	0	2	0	1
piR-cel-4536	pIRNA	2	36	35	15	19	52	14	31	18
piR-cel-4556	pIRNA	2	0	0	0	0	0	0	1	0
piR-cel-4564	pIRNA	2	1	0	1	0	5	2	0	0
piR-cel-4589	pIRNA	2	23	6	5	2	5	8	19	12
piR-cel-4592	pIRNA	2	0	1	0	1	2	1	0	1
piR-cel-4596	pIRNA	2	0	0	1	0	0	0	0	1
piR-cel-4618	pIRNA	2	3	0	0	0	0	0	1	0
piR-cel-4628	pIRNA	2	1	0	0	0	0	0	0	0
piR-cel-4632	pIRNA	2	2	2	0	0	0	0	0	0
piR-cel-4633	pIRNA	2	2	0	0	1	0	3	0	4
piR-cel-4634	pIRNA	2	17	8	2	9	9	6	21	4
piR-cel-4641	pIRNA	2	5	3	2	2	6	8	5	0
piR-cel-4642	pIRNA	2	0	0	0	0	0	0	0	0
piR-cel-4648	pIRNA	2	0	0	0	0	0	0	0	0
piR-cel-4671	pIRNA	2	22	3	4	4	3	11	3	2
piR-cel-4679	pIRNA	2	10	3	3	2	12	11	12	3
piR-cel-4690	pIRNA	2	0	0	0	0	1	3	0	3
piR-cel-4708	pIRNA	2	0	0	0	0	0	4	0	1
piR-cel-472	pIRNA	2	5	1	0	0	0	0	1	0
piR-cel-4753	pIRNA	2	8	0	0	3	10	2	3	1
piR-cel-4755	pIRNA	2	31	32	17	21	69	17	50	13
piR-cel-4761	pIRNA	2	0	0	0	0	0	0	0	0
piR-cel-4764	pIRNA	2	0	0	0	0	0	0	0	0
piR-cel-477	pIRNA	2	0	0	0	0	0	0	0	0
piR-cel-4776	pIRNA	2	0	0	0	0	3	0	1	2
piR-cel-4785	pIRNA	2	3	0	0	0	4	0	6	1
piR-cel-4796	pIRNA	2	0	0	0	0	0	1	1	0
piR-cel-4805	pIRNA	2	0	0	0	0	0	0	0	0
piR-cel-4816	pIRNA	2	0	0	0	0	0	0	0	0
piR-cel-4820	pIRNA	2	0	0	0	0	0	0	0	0
piR-cel-4840	pIRNA	2	0	0	1	0	0	0	0	0
piR-cel-4847	pIRNA	2	1	0	0	0	0	0	0	0
piR-cel-4865	pIRNA	2	2	3	0	0	4	3	0	0
piR-cel-4872	pIRNA	2	1	0	0	0	4	1	0	0
piR-cel-488	pIRNA	2	0	0	0	0	0	0	0	0
piR-cel-4880	pIRNA	2	0	0	0	0	1	0	0	0
piR-cel-4901	pIRNA	2	6	0	0	0	2	0	2	0
piR-cel-4910	pIRNA	2	4	0	0	1	5	0	6	3
piR-cel-492	pIRNA	2	3	2	0	1	1	0	2	0
piR-cel-4921	pIRNA	2	0	0	0	1	0	0	0	0
piR-cel-4923	pIRNA	2	0	0	0	0	0	0	2	0
piR-cel-4930	pIRNA	2	7	2	4	0	6	2	5	3
piR-cel-4936	pIRNA	2	0	0	0	0	0	0	1	0
piR-cel-496	pIRNA	2	0	0	0	0	0	0	0	0
piR-cel-4981	pIRNA	2	14	4	8	5	15	17	22	4
piR-cel-4994	pIRNA	2	3	0	2	0	6	0	2	0
piR-cel-5000	pIRNA	2	4	11	1	7	11	6	18	4
piR-cel-5030	pIRNA	2	25	19	7	4	12	7	11	2
piR-cel-5044	pIRNA	2	0	0	0	0	0	0	0	0
piR-cel-5045	pIRNA	2	22	12	2	3	11	6	16	17
piR-cel-505	pIRNA	2	5	4	1	2	9	7	7	7
piR-cel-5051	pIRNA	2	0	0	0	0	0	0	0	0
piR-cel-5056	pIRNA	2	0	0	0	0	0	0	0	0
piR-cel-5060	pIRNA	2	0	2	0	0	2	1	0	0
piR-cel-5076	pIRNA	2	0	0	0	0	0	0	0	0
piR-cel-5085	pIRNA	2	0	0	0	1	0	0	0	0
piR-cel-5096	pIRNA	2	1	6	1	0	5	0	2	0
piR-cel-5115	pIRNA	2	0	1	0	0	1	0	0	0
piR-cel-5118	pIRNA	2	0	0	0	0	0	0	0	2
piR-cel-5123	pIRNA	2	7	0	0	4	1	0	2	2
piR-cel-5129	pIRNA	2	0	0	1	0	0	0	0	0
piR-cel-5134	pIRNA	2	1	0	0	0	1	1	0	0
piR-cel-5140	pIRNA	2	11	2	0	2	1	4	2	0
piR-cel-5149	pIRNA	2	0	0	0	0	1	0	0	0
piR-cel-5157	pIRNA	2	8	1	1	3	4	2	12	5
piR-cel-5170	pIRNA	2	27	13	8	9	22	14	37	17
piR-cel-5176	pIRNA	2	0	0	0	0	0	0	0	0
piR-cel-5192	pIRNA	2	0	0	2	1	3	0	0	2
piR-cel-5194	pIRNA	2	0	0	0	0	0	0	0	0
piR-cel-5197	pIRNA	2	9	0	1	3	1	1	2	1
piR-cel-5206	pIRNA	2	0	0	0	0	0	0	0	0
piR-cel-5207	pIRNA	2	28	2	4	2	7	11	13	10
piR-cel-5211	pIRNA	2	0	0	0	1	1	0	0	0
piR-cel-5215	pIRNA	2	0	0	0	0	0	0	0	0
piR-cel-5216	pIRNA	2	0	0	0	0	0	0	0	0
piR-cel-5218	pIRNA	2	1	0	0	0	0	0	0	0
piR-cel-522	pIRNA	2	0	0	1	0	0	0	0	2
piR-cel-5220	pIRNA	2	6	2	6	3	4	0	3	3
piR-cel-5233	pIRNA	2	3	0	0	0	1	0	3	0
piR-cel-5256	pIRNA	2	0	0	0	0	0	0	0	0
piR-cel-5274	pIRNA	2	0	0	1	0	3	0	1	0
piR-cel-5282	pIRNA	2	0	0	0	0	0	1	0	1
piR-cel-5297	pIRNA	2	15	7	6	10	17	4	20	4
piR-cel-5303	pIRNA	2	0	1	0	0	1	0	0	0
piR-cel-5306	pIRNA	2	3	0	0	1	0	0	1	0
piR-cel-5307	pIRNA	2	13	4	5	4	5	7	12	10
piR-cel-5330	pIRNA	2	1	1	0	1	4	10	8	2
piR-cel-5336	pIRNA	2	0	0	0	0	0	0	0	0
piR-cel-5338	pIRNA	2	39	25	14	16	53	13	32	14
piR-cel-5378	pIRNA	2	5	3	0	3	0	0	0	0
piR-cel-538	pIRNA	2	44	26	24	17	48	16	44	30
piR-cel-5394	pIRNA	2	0	0	1	1	11	0	0	1
piR-cel-542	pIRNA	2	0	0	0	0	0	0	0	0
piR-cel-5425	pIRNA	2	12	5	4	8	13	12	9	4
piR-cel-5428	pIRNA	2	0	0	0	0	1	0	0	0
piR-cel-5441	pIRNA	2	0	2	0	0	0	0	0	0
piR-cel-5456	pIRNA	2	1	1	2	1	2	0	2	1
piR-cel-5457	pIRNA	2	4	1	4	1	5	3	1	0
piR-cel-5506	pIRNA	2	0	0	0	0	0	0	0	0
piR-cel-5514	pIRNA	2	0	0	0	0	0	0	0	0
piR-cel-5516	pIRNA	2	14	9	7	2	15	7	14	12
piR-cel-5540	pIRNA	2	2	0	0	0	0	4	1	0
piR-cel-5551	pIRNA	2	0	0	1	0	0	0	0	0
piR-cel-5557	pIRNA	2	0	0	0	0	0	0	0	0
piR-cel-5558	pIRNA	2	21	11	19	13	20	9	24	8
piR-cel-556	pIRNA	2	16	19	7	6	21	10	16	7
piR-cel-5570	pIRNA	2	0	0	0	0	0	0	0	0
piR-cel-5574	pIRNA	2	4	6	1	4	1	0	2	0
piR-cel-5580	pIRNA	2	0	0	1	0	0	1	0	0
piR-cel-5597	pIRNA	2	0	4	1	0	0	0	0	4
piR-cel-5599	pIRNA	2	2	5	2	0	0	1	1	2
piR-cel-5617	pIRNA	2	0	0	0	0	0	0	0	0
piR-cel-5632	pIRNA	2	53	9	17	13	41	25	54	16
piR-cel-5637	pIRNA	2	0	0	0	0	2	3	0	0
piR-cel-5656	pIRNA	2	0	0	0	0	0	0	0	0
piR-cel-5658	pIRNA	2	0	0	0	0	0	0	0	0
piR-cel-5661	pIRNA	2	2	0	0	0	0	0	1	0
piR-cel-5670	pIRNA	2	23	7	10	8	12	2	11	9
piR-cel-5703	pIRNA	2	1	3	2	2	0	2	0	0
piR-cel-5778	pIRNA	2	23	6	3	5	13	3	25	5
piR-cel-579	pIRNA	2	0	0	0	0	0	0	0	2
piR-cel-5797	pIRNA	2	26	24	14	13	14	7	25	9
piR-cel-5809	pIRNA	2	0	0	0	0	0	0	0	1
piR-cel-5834	pIRNA	2	1	0	0	0	5	0	8	0
piR-cel-5874	pIRNA	2	25	3	5	3	15	8	13	6
piR-cel-5887	pIRNA	2	0	0	1	0	0	0	0	0
piR-cel-5891	pIRNA	2	0	2	0	0	2	3	2	0
piR-cel-5895	pIRNA	2	0	0	0	0	0	0	0	0
piR-cel-5902	pIRNA	2	0	0	0	0	0	0	0	0
piR-cel-5923	pIRNA	2	17	2	0	2	3	3	14	12
piR-cel-5966	pIRNA	2	2	0	0	0	0	0	0	0
piR-cel-5968	pIRNA	2	0	1	1	0	2	2	2	2
piR-cel-6007	pIRNA	2	19	5	0	2	11	3	14	7
piR-cel-601	pIRNA	2	4	5	5	5	18	1	2	4
piR-cel-6011	pIRNA	2	2	0	0	2	1	2	2	0
piR-cel-6019	pIRNA	2	6	1	0	5	2	3	4	2
piR-cel-6041	pIRNA	2	0	1	0	0	0	1	0	0
piR-cel-6055	pIRNA	2	0	0	0	0	0	0	0	0
piR-cel-6074	pIRNA	2	4	0	0	0	0	0	1	0
piR-cel-6076	pIRNA	2	0	0	0	0	0	0	0	0
piR-cel-6085	pIRNA	2	7	1	3	1	13	3	12	20
piR-cel-6104	pIRNA	2	2	8	0	1	4	0	1	1
piR-cel-6111	pIRNA	2	0	0	0	0	0	0	0	0
piR-cel-6137	pIRNA	2	0	0	1	0	0	0	0	0
piR-cel-6144	pIRNA	2	0	0	0	0	1	0	0	0
piR-cel-6146	pIRNA	2	0	0	0	0	2	0	0	0
piR-cel-6152	pIRNA	2	3	3	2	0	4	2	0	0
piR-cel-6175	pIRNA	2	0	0	0	0	0	1	2	0
piR-cel-6184	pIRNA	2	1	0	0	0	1	0	0	0
piR-cel-6246	pIRNA	2	1	1	0	0	0	1	0	0
piR-cel-6249	pIRNA	2	2	3	1	0	5	2	8	0
piR-cel-625	pIRNA	2	0	0	0	0	1	3	0	0
piR-cel-6260	pIRNA	2	0	0	0	0	0	0	0	0
piR-cel-6284	pIRNA	2	1	0	0	0	0	1	0	1
piR-cel-6301	pIRNA	2	1	2	1	0	1	1	0	0
piR-cel-6311	pIRNA	2	0	0	0	0	1	3	0	0
piR-cel-6338	pIRNA	2	1	0	0	0	0	0	0	0
piR-cel-6341	pIRNA	2	0	3	1	0	0	0	0	0
piR-cel-6342	pIRNA	2	0	0	0	0	0	0	0	0
piR-cel-6359	pIRNA	2	0	0	0	0	1	0	1	0
piR-cel-6361	pIRNA	2	0	0	0	0	0	0	0	0
piR-cel-6367	pIRNA	2	23	3	2	8	10	9	13	9
piR-cel-6369	pIRNA	2	0	0	0	0	0	0	0	0
piR-cel-637	pIRNA	2	0	1	0	0	1	0	0	2
piR-cel-6371	pIRNA	2	4	0	0	1	4	0	2	0
piR-cel-644	pIRNA	2	0	0	0	0	0	0	0	0
piR-cel-6461	pIRNA	2	1	0	0	0	1	1	0	0
piR-cel-6463	pIRNA	2	0	0	1	0	0	0	5	1
piR-cel-6474	pIRNA	2	0	0	0	0	0	0	0	0
piR-cel-6496	pIRNA	2	0	2	0	0	0	0	0	0
piR-cel-6498	pIRNA	2	0	0	0	0	3	0	0	0
piR-cel-6506	pIRNA	2	10	5	3	1	3	5	3	0
piR-cel-6508	pIRNA	2	15	1	5	2	9	6	7	3
piR-cel-6514	pIRNA	2	0	0	0	0	0	0	0	0
piR-cel-654	pIRNA	2	0	0	0	0	0	0	0	0
piR-cel-6550	pIRNA	2	0	0	2	0	0	0	0	0
piR-cel-6562	pIRNA	2	0	0	0	0	0	0	0	0
piR-cel-6576	pIRNA	2	27	6	9	4	5	7	12	9
piR-cel-658	pIRNA	2	2	2	1	1	0	0	3	0
piR-cel-6581	pIRNA	2	0	0	0	0	0	0	0	0
piR-cel-6582	pIRNA	2	0	0	0	0	0	0	1	0
piR-cel-6597	pIRNA	2	3	1	0	1	3	3	3	1
piR-cel-6600	pIRNA	2	0	1	0	0	0	0	0	0
piR-cel-6608	pIRNA	2	0	0	0	0	0	0	1	0
piR-cel-6616	pIRNA	2	0	1	1	0	0	0	1	3
piR-cel-6629	pIRNA	2	0	0	0	0	0	0	1	0
piR-cel-6636	pIRNA	2	2	2	3	0	1	4	1	0
piR-cel-6657	pIRNA	2	2	0	0	0	0	0	0	0
piR-cel-6661	pIRNA	2	1	0	0	0	0	0	0	0
piR-cel-6663	pIRNA	2	0	2	2	0	6	0	3	2
piR-cel-6671	pIRNA	2	0	0	0	0	0	2	0	0
piR-cel-6673	pIRNA	2	0	0	0	0	0	0	0	0
piR-cel-6685	pIRNA	2	2	0	0	0	1	0	0	0
piR-cel-6700	pIRNA	2	0	0	0	0	0	0	0	0
piR-cel-6703	pIRNA	2	0	0	0	0	0	0	0	0
piR-cel-6720	pIRNA	2	0	0	0	0	0	0	0	0
piR-cel-6728	pIRNA	2	0	0	0	0	1	1	0	0
piR-cel-6731	pIRNA	2	0	0	0	1	3	0	0	1
piR-cel-6735	pIRNA	2	0	0	0	0	0	0	0	0
piR-cel-6738	pIRNA	2	0	0	0	0	0	0	0	1
piR-cel-6748	pIRNA	2	0	0	0	1	0	0	0	0
piR-cel-6750	pIRNA	2	13	0	7	7	5	6	18	5
piR-cel-6765	pIRNA	2	0	0	0	0	2	0	0	0
piR-cel-6786	pIRNA	2	10	0	5	5	8	6	1	9
piR-cel-6807	pIRNA	2	7	2	2	2	4	2	7	2
piR-cel-6819	pIRNA	2	0	0	0	0	0	0	0	0
piR-cel-6865	pIRNA	2	9	3	0	1	0	4	3	4
piR-cel-6867	pIRNA	2	0	0	0	0	0	0	0	0
piR-cel-6873	pIRNA	2	15	2	4	3	6	3	12	3
piR-cel-6892	pIRNA	2	2	0	0	0	0	0	0	0
piR-cel-6893	pIRNA	2	0	0	0	0	0	0	0	0
piR-cel-6901	pIRNA	2	0	0	0	0	0	0	0	0
piR-cel-6914	pIRNA	2	4	1	0	1	2	1	1	4
piR-cel-6930	pIRNA	2	0	0	0	0	0	0	0	0
piR-cel-6939	pIRNA	2	5	1	1	3	18	11	27	9
piR-cel-6941	pIRNA	2	1	0	0	6	1	0	4	1
piR-cel-6950	pIRNA	2	1	1	1	0	2	2	1	0
piR-cel-6955	pIRNA	2	0	0	0	0	0	0	0	0
piR-cel-6959	pIRNA	2	0	0	0	0	0	0	0	0
piR-cel-6964	pIRNA	2	1	0	0	0	2	0	0	0
piR-cel-6965	pIRNA	2	0	0	0	0	0	0	0	0
piR-cel-6969	pIRNA	2	18	7	6	4	10	7	17	9
piR-cel-6971	pIRNA	2	0	0	0	1	0	0	0	0
piR-cel-6978	pIRNA	2	0	1	0	0	0	0	1	0
piR-cel-6997	pIRNA	2	3	2	1	1	5	1	5	0
piR-cel-700	pIRNA	2	1	1	0	0	0	0	0	0
piR-cel-7002	pIRNA	2	0	0	0	0	0	0	0	0
piR-cel-7012	pIRNA	2	0	0	0	0	0	0	0	0
piR-cel-7019	pIRNA	2	0	0	0	0	0	0	0	0
piR-cel-7023	pIRNA	2	0	0	0	0	0	0	0	0
piR-cel-7024	pIRNA	2	0	1	0	0	0	0	0	0
piR-cel-7028	pIRNA	2	0	0	0	0	0	0	0	0
piR-cel-7045	pIRNA	2	0	0	0	0	0	1	0	0
piR-cel-706	pIRNA	2	0	0	0	0	1	0	1	0
piR-cel-7070	pIRNA	2	9	0	1	1	6	3	4	2
piR-cel-7073	pIRNA	2	0	0	0	0	0	0	0	0
piR-cel-7087	pIRNA	2	0	1	0	0	0	0	0	0
piR-cel-7101	pIRNA	2	2	0	0	0	0	0	0	0
piR-cel-7114	pIRNA	2	0	0	0	0	1	0	5	0
piR-cel-7117	pIRNA	2	1	0	0	1	4	0	0	0
piR-cel-7120	pIRNA	2	0	1	0	0	1	0	0	0
piR-cel-7123	pIRNA	2	1	0	0	1	0	0	1	0
piR-cel-7126	pIRNA	2	5	3	1	5	13	2	3	0
piR-cel-7128	pIRNA	2	0	0	0	0	0	0	0	1
piR-cel-7129	pIRNA	2	2	0	0	0	3	0	5	1
piR-cel-7137	pIRNA	2	0	0	0	0	0	0	0	2
piR-cel-7164	pIRNA	2	0	0	0	0	0	0	0	0
piR-cel-7166	pIRNA	2	0	0	0	0	0	0	0	0
piR-cel-7183	pIRNA	2	0	0	1	0	0	0	0	0
piR-cel-7207	pIRNA	2	12	5	9	3	9	5	5	4
piR-cel-7222	pIRNA	2	2	0	0	0	0	0	0	0
piR-cel-7230	pIRNA	2	1	0	0	0	3	0	0	0
piR-cel-7248	pIRNA	2	0	0	0	0	0	0	0	0
piR-cel-7273	pIRNA	2	0	5	1	0	2	0	0	2
piR-cel-7280	pIRNA	2	0	3	0	0	1	0	0	0
piR-cel-729	pIRNA	2	0	0	0	0	0	0	0	1
piR-cel-730	pIRNA	2	0	0	0	0	0	0	0	0
piR-cel-7309	pIRNA	2	1	0	0	0	0	0	0	0
piR-cel-7310	pIRNA	2	0	0	0	0	0	0	0	0
piR-cel-7317	pIRNA	2	1	0	0	0	0	0	0	0
piR-cel-7326	pIRNA	2	0	0	0	0	0	0	0	0
piR-cel-7350	pIRNA	2	4	0	0	0	1	2	1	3
piR-cel-7361	pIRNA	2	13	5	0	1	28	10	16	9
piR-cel-7368	pIRNA	2	0	0	1	0	0	0	0	0
piR-cel-7391	pIRNA	2	0	1	0	0	0	2	1	1
piR-cel-7398	pIRNA	2	0	0	0	0	1	0	0	0
piR-cel-7403	pIRNA	2	1	0	3	0	0	0	0	1
piR-cel-741	pIRNA	2	1	0	0	2	0	3	0	0
piR-cel-7413	pIRNA	2	0	0	0	0	0	0	0	0
piR-cel-7438	pIRNA	2	0	0	0	0	0	0	4	0
piR-cel-744	pIRNA	2	1	0	0	0	1	1	1	0
piR-cel-7446	pIRNA	2	0	0	0	0	0	0	0	0
piR-cel-7448	pIRNA	2	5	0	0	1	1	0	5	1
piR-cel-7474	pIRNA	2	3	1	0	0	11	0	4	1
piR-cel-7479	pIRNA	2	0	0	0	1	0	0	0	0
piR-cel-7492	pIRNA	2	0	0	0	0	0	0	0	0
piR-cel-7524	pIRNA	2	0	0	0	0	2	0	0	1
piR-cel-7528	pIRNA	2	1	0	0	0	0	0	2	0
piR-cel-7538	pIRNA	2	24	11	6	12	21	11	19	17
piR-cel-7540	pIRNA	2	2	0	0	1	3	1	4	1
piR-cel-7571	pIRNA	2	0	0	0	0	0	0	0	0
piR-cel-7581	pIRNA	2	0	0	0	0	0	0	0	0
piR-cel-7616	pIRNA	2	0	0	0	0	0	0	0	0
piR-cel-7619	pIRNA	2	0	0	0	0	0	0	0	0
piR-cel-7637	pIRNA	2	0	0	0	0	0	1	0	0
piR-cel-7643	pIRNA	2	0	0	0	0	0	0	0	0
piR-cel-7667	pIRNA	2	0	2	0	0	0	0	0	0
piR-cel-7705	pIRNA	2	15	1	3	8	3	5	7	6
piR-cel-7725	pIRNA	2	0	0	0	0	0	0	0	0
piR-cel-7729	pIRNA	2	0	2	1	0	3	0	3	1
piR-cel-7735	pIRNA	2	0	2	0	0	0	0	0	0
piR-cel-7736	pIRNA	2	0	0	0	0	0	0	0	0
piR-cel-7753	pIRNA	2	0	1	0	1	2	2	0	0
piR-cel-7773	pIRNA	2	1	1	0	0	2	0	2	5
piR-cel-7786	pIRNA	2	2	0	0	0	6	0	1	0
piR-cel-7826	pIRNA	2	0	0	0	0	0	0	0	0
piR-cel-7837	pIRNA	2	0	0	0	0	1	0	0	0
piR-cel-7860	pIRNA	2	1	0	0	0	0	0	1	0
piR-cel-7861	pIRNA	2	0	0	0	0	0	1	0	0
piR-cel-7866	pIRNA	2	1	0	0	4	0	3	1	2
piR-cel-7878	pIRNA	2	1	6	2	6	7	6	7	11
piR-cel-7893	pIRNA	2	0	0	0	0	0	0	0	0
piR-cel-7897	pIRNA	2	6	3	0	3	2	3	2	0
piR-cel-7904	pIRNA	2	0	0	0	0	0	0	0	0
piR-cel-7918	pIRNA	2	0	2	4	0	2	2	2	0
piR-cel-7927	pIRNA	2	0	0	0	0	0	0	0	0
piR-cel-7928	pIRNA	2	6	11	5	0	24	12	20	1
piR-cel-7930	pIRNA	2	0	0	0	0	0	0	0	0
piR-cel-7936	pIRNA	2	0	0	0	0	3	0	0	0
piR-cel-7943	pIRNA	2	1	4	0	0	0	0	3	0
piR-cel-7964	pIRNA	2	0	0	0	0	0	0	0	0
piR-cel-7972	pIRNA	2	0	0	0	0	0	0	0	0
piR-cel-7973	pIRNA	2	0	0	3	0	1	0	0	0
piR-cel-7975	pIRNA	2	0	0	0	0	0	0	0	0
piR-cel-7992	pIRNA	2	1	1	0	0	0	0	1	0
piR-cel-7994	pIRNA	2	0	0	0	0	0	0	0	0
piR-cel-7996	pIRNA	2	10	5	1	0	7	8	7	6
piR-cel-7998	pIRNA	2	0	0	0	0	1	0	0	0
piR-cel-8008	pIRNA	2	0	0	0	1	1	0	0	0
piR-cel-8016	pIRNA	2	0	0	0	0	0	0	0	0
piR-cel-8026	pIRNA	2	0	0	0	0	0	0	0	0
piR-cel-8027	pIRNA	2	0	0	0	0	0	0	0	0
piR-cel-8056	pIRNA	2	1	0	0	0	0	0	0	0
piR-cel-8066	pIRNA	2	0	0	0	0	0	0	0	0
piR-cel-8075	pIRNA	2	0	0	0	0	0	1	0	0
piR-cel-8108	pIRNA	2	0	0	0	1	2	0	1	0
piR-cel-8117	pIRNA	2	4	0	0	1	0	0	0	2
piR-cel-8126	pIRNA	2	0	0	0	0	0	0	0	0
piR-cel-8130	pIRNA	2	0	0	0	0	0	0	0	0
piR-cel-8146	pIRNA	2	0	0	0	0	0	0	1	0
piR-cel-8152	pIRNA	2	0	0	0	0	0	0	0	0
piR-cel-8176	pIRNA	2	0	1	0	0	1	0	1	0
piR-cel-8192	pIRNA	2	3	0	0	1	1	0	0	0
piR-cel-82	pIRNA	2	22	7	2	8	21	2	9	4
piR-cel-8222	pIRNA	2	0	0	1	0	2	0	0	1
piR-cel-824	pIRNA	2	0	0	0	0	2	0	0	0
piR-cel-8268	pIRNA	2	0	0	0	0	0	0	0	0
piR-cel-8287	pIRNA	2	4	0	0	0	0	0	0	0
piR-cel-8289	pIRNA	2	0	0	0	0	0	0	0	0
piR-cel-83	pIRNA	2	0	3	4	0	1	0	1	1
piR-cel-8309	pIRNA	2	0	0	2	0	0	0	0	0
piR-cel-8323	pIRNA	2	0	0	0	0	0	0	0	0
piR-cel-8325	pIRNA	2	0	0	0	0	0	0	0	0
piR-cel-8333	pIRNA	2	0	0	0	0	2	0	0	0
piR-cel-8341	pIRNA	2	0	0	0	0	0	0	0	0
piR-cel-8360	pIRNA	2	0	0	0	0	0	0	0	0
piR-cel-8362	pIRNA	2	0	0	0	0	0	0	0	0
piR-cel-8363	pIRNA	2	0	0	0	0	1	0	0	4
piR-cel-837	pIRNA	2	4	1	0	3	3	0	3	4
piR-cel-8385	pIRNA	2	0	1	0	0	0	0	0	0
piR-cel-8422	pIRNA	2	0	1	0	0	0	0	0	0
piR-cel-8431	pIRNA	2	0	0	0	0	5	0	0	2
piR-cel-8435	pIRNA	2	0	0	0	0	0	0	0	0
piR-cel-8438	pIRNA	2	2	0	0	0	0	0	0	0
piR-cel-844	pIRNA	2	0	0	0	0	0	0	0	0
piR-cel-8458	pIRNA	2	0	0	0	0	1	0	0	0
piR-cel-8492	pIRNA	2	0	0	0	0	0	0	0	0
piR-cel-8513	pIRNA	2	0	1	0	0	0	0	0	0
piR-cel-8514	pIRNA	2	0	0	0	0	0	0	0	0
piR-cel-8517	pIRNA	2	0	3	0	0	0	0	0	0
piR-cel-8573	pIRNA	2	0	0	0	0	0	0	0	0
piR-cel-8577	pIRNA	2	0	0	0	0	0	0	0	0
piR-cel-8584	pIRNA	2	1	0	1	0	0	0	0	0
piR-cel-8595	pIRNA	2	0	0	0	0	1	0	0	0
piR-cel-8624	pIRNA	2	2	0	0	0	1	0	1	0
piR-cel-8634	pIRNA	2	2	0	0	0	0	0	0	0
piR-cel-8638	pIRNA	2	0	0	0	0	3	0	0	0
piR-cel-8642	pIRNA	2	5	2	1	0	0	3	2	0
piR-cel-8663	pIRNA	2	0	0	0	0	0	0	0	0
piR-cel-8676	pIRNA	2	0	0	0	0	0	0	1	0
piR-cel-868	pIRNA	2	0	1	0	0	0	0	0	0
piR-cel-8686	pIRNA	2	0	1	0	0	0	0	2	1
piR-cel-8695	pIRNA	2	1	0	0	0	0	0	0	0
piR-cel-8701	pIRNA	2	0	0	0	0	0	0	1	1
piR-cel-8713	pIRNA	2	0	0	0	0	1	1	0	0
piR-cel-8721	pIRNA	2	0	0	0	0	0	0	0	0
piR-cel-8725	pIRNA	2	0	0	0	0	1	0	0	0
piR-cel-8731	pIRNA	2	0	0	0	0	0	0	0	0
piR-cel-8733	pIRNA	2	9	1	0	9	0	3	1	0
piR-cel-8739	pIRNA	2	0	0	0	1	2	0	1	0
piR-cel-8756	pIRNA	2	2	0	0	0	2	0	0	1
piR-cel-8767	pIRNA	2	0	0	0	0	0	0	0	0
piR-cel-8785	pIRNA	2	3	0	0	0	0	0	0	0
piR-cel-8794	pIRNA	2	1	3	5	3	2	1	6	0
piR-cel-8835	pIRNA	2	0	0	0	0	0	0	0	0
piR-cel-886	pIRNA	2	0	0	2	0	0	0	0	1
piR-cel-8868	pIRNA	2	0	0	0	0	0	0	0	0
piR-cel-887	pIRNA	2	1	0	1	0	0	1	0	0
piR-cel-888	pIRNA	2	8	8	3	4	6	10	7	0
piR-cel-8880	pIRNA	2	0	0	0	0	0	0	0	0
piR-cel-8894	pIRNA	2	0	0	0	0	0	0	0	0
piR-cel-8921	pIRNA	2	3	0	0	0	0	0	0	0
piR-cel-8928	pIRNA	2	0	0	0	0	1	0	0	0
piR-cel-8932	pIRNA	2	1	0	0	0	0	1	0	1
piR-cel-8944	pIRNA	2	0	0	0	0	0	0	1	0
piR-cel-8973	pIRNA	2	2	0	0	0	0	0	0	0
piR-cel-8976	pIRNA	2	4	0	0	0	0	0	0	0
piR-cel-9006	pIRNA	2	0	1	0	0	0	0	1	0
piR-cel-9039	pIRNA	2	64	13	6	23	33	15	51	19
piR-cel-9044	pIRNA	2	0	0	0	0	1	0	0	0
piR-cel-9059	pIRNA	2	0	0	0	0	0	0	1	0
piR-cel-9063	pIRNA	2	6	0	3	0	1	2	3	2
piR-cel-9071	pIRNA	2	0	0	0	0	0	0	0	0
piR-cel-9109	pIRNA	2	0	0	0	0	0	0	0	0
piR-cel-9112	pIRNA	2	7	8	2	3	4	1	4	1
piR-cel-9118	pIRNA	2	0	0	1	0	0	0	0	0
piR-cel-912	pIRNA	2	5	0	0	1	5	2	3	2
piR-cel-9124	pIRNA	2	0	0	0	0	0	1	0	0
piR-cel-9127	pIRNA	2	0	0	0	0	0	0	0	0
piR-cel-9131	pIRNA	2	0	0	0	0	0	0	0	1
piR-cel-9138	pIRNA	2	0	1	0	0	2	1	0	0
piR-cel-9167	pIRNA	2	2	0	0	0	0	0	0	0
piR-cel-917	pIRNA	2	2	3	1	0	3	0	3	2
piR-cel-9179	pIRNA	2	0	0	0	0	0	0	0	0
piR-cel-919	pIRNA	2	0	0	1	1	0	0	1	0
piR-cel-9191	pIRNA	2	0	0	0	0	0	0	0	0
piR-cel-9239	pIRNA	2	0	0	0	0	1	0	0	0
piR-cel-9253	pIRNA	2	2	2	0	0	1	1	4	0
piR-cel-9259	pIRNA	2	7	0	4	3	13	4	6	2
piR-cel-9266	pIRNA	2	0	0	0	0	0	0	0	0
piR-cel-9269	pIRNA	2	0	0	0	0	0	0	0	0
piR-cel-9282	pIRNA	2	2	2	0	0	0	1	1	2
piR-cel-931	pIRNA	2	18	5	2	5	5	14	7	5
piR-cel-9320	pIRNA	2	1	0	0	0	0	0	0	0
piR-cel-9332	pIRNA	2	0	0	0	0	0	0	0	0
piR-cel-9344	pIRNA	2	1	0	0	0	0	0	0	0
piR-cel-9362	pIRNA	2	0	0	0	0	0	0	0	0
piR-cel-9366	pIRNA	2	4	1	0	0	0	0	2	2
piR-cel-9373	pIRNA	2	14	13	8	6	7	1	19	12
piR-cel-9396	pIRNA	2	0	0	0	2	0	0	0	0
piR-cel-9398	pIRNA	2	0	0	1	0	0	0	0	0
piR-cel-9411	pIRNA	2	0	0	0	0	0	0	2	1
piR-cel-9425	pIRNA	2	0	1	0	0	0	3	3	1
piR-cel-9443	pIRNA	2	0	0	0	0	0	0	0	0
piR-cel-946	pIRNA	2	6	1	5	1	4	1	12	5
piR-cel-9481	pIRNA	2	0	0	1	0	0	0	1	0
piR-cel-9506	pIRNA	2	0	0	0	0	0	0	0	0
piR-cel-9514	pIRNA	2	0	0	0	0	0	0	0	0
piR-cel-9518	pIRNA	2	1	0	0	0	0	0	0	0
piR-cel-9519	pIRNA	2	0	0	0	0	0	0	0	0
piR-cel-9523	pIRNA	2	1	0	0	0	0	0	0	1
piR-cel-9548	pIRNA	2	0	3	0	0	0	0	2	0
piR-cel-9559	pIRNA	2	0	0	0	0	0	0	0	0
piR-cel-9571	pIRNA	2	0	1	0	0	0	0	0	1
piR-cel-9586	pIRNA	2	0	0	0	0	0	0	0	0
piR-cel-9588	pIRNA	2	0	0	0	0	0	0	0	0
piR-cel-9607	pIRNA	2	0	0	0	0	2	0	0	0
piR-cel-9621	pIRNA	2	0	0	0	0	0	0	0	0
piR-cel-9627	pIRNA	2	1	0	0	0	0	0	0	0
piR-cel-9633	pIRNA	2	0	0	0	0	0	0	0	0
piR-cel-9642	pIRNA	2	0	0	1	0	0	0	0	0
piR-cel-967	pIRNA	2	0	0	0	0	0	0	0	0
piR-cel-9682	pIRNA	2	0	0	0	0	0	1	0	0
piR-cel-9698	pIRNA	2	0	2	0	0	0	0	1	0
piR-cel-9711	pIRNA	2	0	0	1	1	1	0	0	0
piR-cel-9715	pIRNA	2	0	0	0	0	0	0	0	0
piR-cel-9717	pIRNA	2	0	1	0	0	0	0	0	0
piR-cel-9738	pIRNA	2	0	0	1	1	0	0	0	0
piR-cel-9772	pIRNA	2	0	0	0	0	0	0	0	0
piR-cel-9804	pIRNA	2	0	0	0	0	0	0	0	0
piR-cel-983	pIRNA	2	0	0	0	0	0	0	0	0
piR-cel-9832	pIRNA	2	0	0	0	0	0	0	0	0
piR-cel-9834	pIRNA	2	0	0	0	0	0	0	0	0
piR-cel-9843	pIRNA	2	3	0	2	0	4	2	0	3
piR-cel-9857	pIRNA	2	0	0	0	0	0	0	3	0
piR-cel-9864	pIRNA	2	0	0	0	1	1	3	0	1
piR-cel-9873	pIRNA	2	0	0	0	0	0	0	0	0
piR-cel-9918	pIRNA	2	0	0	0	0	0	0	0	0
piR-cel-9935	pIRNA	2	0	0	0	0	2	0	0	0
piR-cel-9938	pIRNA	2	0	0	0	0	0	0	0	0
piR-cel-995	pIRNA	2	0	0	0	0	0	0	0	0
piR-cel-9973	pIRNA	2	0	0	0	0	2	0	0	0
piR-cel-9986	pIRNA	2	0	0	0	0	0	0	0	0
piR-cel-999	pIRNA	2	4	1	2	2	8	2	9	5
piR-cel-9993	pIRNA	2	0	0	0	0	1	0	0	0
piR-cel-9996	pIRNA	2	0	0	0	0	0	0	0	0
piR-cel-10	pIRNA	1	1	1	2	0	0	3	2	6
piR-cel-10006	pIRNA	1	0	1	0	0	0	0	0	0
piR-cel-10008	pIRNA	1	1	0	0	0	0	0	1	0
piR-cel-10010	pIRNA	1	0	0	0	1	3	0	4	0
piR-cel-10017	pIRNA	1	0	1	0	1	1	0	3	0
piR-cel-10021	pIRNA	1	0	0	0	0	0	0	0	0
piR-cel-10026	pIRNA	1	1	5	1	4	1	0	4	2
piR-cel-1005	pIRNA	1	26	14	21	13	17	15	34	18
piR-cel-10053	pIRNA	1	0	0	0	0	0	1	0	0
piR-cel-10056	pIRNA	1	0	0	0	0	0	0	0	0
piR-cel-10060	pIRNA	1	0	0	0	0	0	0	0	0
piR-cel-10062	pIRNA	1	4	2	0	1	0	1	2	2
piR-cel-10065	pIRNA	1	0	0	0	0	1	0	0	0
piR-cel-10067	pIRNA	1	0	0	0	0	0	0	0	0
piR-cel-10074	pIRNA	1	0	0	0	0	0	0	3	1
piR-cel-10092	pIRNA	1	0	0	0	0	0	0	1	1
piR-cel-10096	pIRNA	1	1	0	0	0	0	1	0	0
piR-cel-10099	pIRNA	1	0	0	0	0	0	0	0	1
piR-cel-10101	pIRNA	1	1	0	1	1	0	0	0	4
piR-cel-10106	pIRNA	1	2	0	0	0	0	0	0	0
piR-cel-10125	pIRNA	1	0	0	0	1	0	0	0	0
piR-cel-10127	pIRNA	1	0	0	0	0	0	0	0	0
piR-cel-10138	pIRNA	1	0	0	0	0	0	0	1	0
piR-cel-10147	pIRNA	1	4	1	0	0	5	0	8	0
piR-cel-10158	pIRNA	1	0	0	0	0	0	0	0	0
piR-cel-10170	pIRNA	1	0	0	0	0	0	0	0	0
piR-cel-10176	pIRNA	1	0	0	0	0	0	0	0	0
piR-cel-10178	pIRNA	1	0	1	0	0	0	2	0	0
piR-cel-10182	pIRNA	1	0	0	0	0	0	0	0	0
piR-cel-10185	pIRNA	1	0	0	1	0	0	0	0	0
piR-cel-10209	pIRNA	1	1	0	0	0	0	1	0	0
piR-cel-10219	pIRNA	1	0	0	0	0	0	0	0	0
piR-cel-10223	pIRNA	1	1	0	0	1	1	0	1	0
piR-cel-10225	pIRNA	1	2	0	0	0	0	1	2	0
piR-cel-10227	pIRNA	1	0	0	0	0	0	0	0	0
piR-cel-10228	pIRNA	1	0	0	2	0	0	1	0	2
piR-cel-10230	pIRNA	1	0	0	0	0	0	0	0	0
piR-cel-10238	pIRNA	1	2	0	0	0	0	1	0	1
piR-cel-10242	pIRNA	1	0	0	0	0	0	0	0	0
piR-cel-10245	pIRNA	1	0	0	0	0	0	0	0	0
piR-cel-10249	pIRNA	1	1	0	1	0	0	0	0	0
piR-cel-10255	pIRNA	1	0	0	0	0	0	0	0	0
piR-cel-1026	pIRNA	1	0	0	0	0	0	0	0	0
piR-cel-10264	pIRNA	1	1	0	1	0	0	0	0	1
piR-cel-10281	pIRNA	1	3	1	3	3	0	2	2	3
piR-cel-10282	pIRNA	1	0	0	0	0	2	0	1	0
piR-cel-10295	pIRNA	1	0	0	0	1	0	0	0	0
piR-cel-10301	pIRNA	1	0	0	0	0	0	0	0	0
piR-cel-1031	pIRNA	1	0	0	0	0	0	0	0	0
piR-cel-10313	pIRNA	1	0	0	1	0	0	0	0	0
piR-cel-10315	pIRNA	1	0	0	0	0	0	0	0	0
piR-cel-10330	pIRNA	1	0	0	0	1	0	0	0	0
piR-cel-10337	pIRNA	1	0	0	0	1	0	0	0	0
piR-cel-10349	pIRNA	1	0	1	0	0	0	1	0	0
piR-cel-10358	pIRNA	1	0	0	1	0	0	0	0	0
piR-cel-10368	pIRNA	1	0	0	0	0	0	0	0	0
piR-cel-10371	pIRNA	1	0	0	0	0	0	0	0	0
piR-cel-10374	pIRNA	1	0	0	0	0	0	1	0	2
piR-cel-10375	pIRNA	1	0	0	0	0	0	0	0	0
piR-cel-10386	pIRNA	1	0	0	0	0	0	0	0	0
piR-cel-10392	pIRNA	1	0	0	0	0	0	2	1	0
piR-cel-10398	pIRNA	1	16	5	3	3	11	1	7	0
piR-cel-10408	pIRNA	1	0	0	0	1	0	0	0	0
piR-cel-1043	pIRNA	1	0	0	0	0	0	0	0	0
piR-cel-10434	pIRNA	1	1	0	0	1	0	1	0	0
piR-cel-10436	pIRNA	1	0	0	0	0	0	0	0	0
piR-cel-10446	pIRNA	1	3	1	0	2	1	0	2	0
piR-cel-10451	pIRNA	1	0	0	0	0	0	0	0	0
piR-cel-10454	pIRNA	1	0	0	0	0	0	0	0	0
piR-cel-1046	pIRNA	1	0	0	0	0	0	2	3	0
piR-cel-10462	pIRNA	1	4	0	0	4	2	0	0	0
piR-cel-10467	pIRNA	1	0	0	1	0	0	0	0	0
piR-cel-10471	pIRNA	1	0	0	0	0	0	0	0	0
piR-cel-10479	pIRNA	1	0	0	0	0	0	0	0	0
piR-cel-10480	pIRNA	1	0	0	0	0	0	0	0	0
piR-cel-10481	pIRNA	1	0	0	1	0	0	0	0	0
piR-cel-10482	pIRNA	1	0	0	0	0	0	0	0	0
piR-cel-10485	pIRNA	1	1	0	0	0	0	1	0	1
piR-cel-10489	pIRNA	1	0	1	0	0	0	0	0	0
piR-cel-10490	pIRNA	1	0	0	0	0	0	0	0	0
piR-cel-10491	pIRNA	1	5	1	3	0	1	2	2	0
piR-cel-10500	pIRNA	1	0	0	0	0	0	0	0	0
piR-cel-10502	pIRNA	1	0	0	0	0	0	0	0	0
piR-cel-10504	pIRNA	1	0	0	0	0	0	0	0	1
piR-cel-10505	pIRNA	1	0	0	0	0	0	1	0	0
piR-cel-10513	pIRNA	1	0	0	2	2	1	0	2	0
piR-cel-10516	pIRNA	1	0	0	0	0	0	0	0	0
piR-cel-10519	pIRNA	1	0	0	0	0	0	0	0	0
piR-cel-10520	pIRNA	1	0	0	0	0	0	0	0	0
piR-cel-10525	pIRNA	1	0	0	0	0	0	0	0	0
piR-cel-10531	pIRNA	1	0	0	0	0	0	0	0	0
piR-cel-10532	pIRNA	1	0	0	0	0	0	0	0	0
piR-cel-10536	pIRNA	1	0	0	0	0	1	0	0	1
piR-cel-10540	pIRNA	1	0	0	0	0	0	0	1	0
piR-cel-10555	pIRNA	1	0	0	0	0	0	0	0	0
piR-cel-10557	pIRNA	1	3	0	0	0	0	0	0	0
piR-cel-1056	pIRNA	1	0	2	1	1	2	1	1	5
piR-cel-10569	pIRNA	1	0	0	0	0	0	0	0	0
piR-cel-10575	pIRNA	1	0	0	0	0	0	0	0	0
piR-cel-10587	pIRNA	1	0	0	0	0	0	1	2	0
piR-cel-10590	pIRNA	1	7	5	0	2	0	0	12	0
piR-cel-10594	pIRNA	1	0	0	2	0	0	0	0	0
piR-cel-10598	pIRNA	1	0	0	0	1	2	0	0	0
piR-cel-10604	pIRNA	1	0	0	0	0	0	0	0	0
piR-cel-10607	pIRNA	1	0	0	0	0	0	0	0	0
piR-cel-1061	pIRNA	1	2	0	0	0	0	1	5	3
piR-cel-10615	pIRNA	1	0	0	0	0	0	0	0	0
piR-cel-10623	pIRNA	1	0	0	0	0	0	0	0	0
piR-cel-10624	pIRNA	1	0	0	0	0	0	0	0	0
piR-cel-10656	pIRNA	1	0	0	0	0	0	0	0	0
piR-cel-10664	pIRNA	1	0	0	0	0	0	0	0	0
piR-cel-10671	pIRNA	1	0	0	0	0	0	0	0	0
piR-cel-10683	pIRNA	1	0	0	0	0	0	0	0	0
piR-cel-10686	pIRNA	1	4	1	1	0	3	0	2	0
piR-cel-10687	pIRNA	1	1	0	0	0	16	3	10	5
piR-cel-1069	pIRNA	1	18	6	5	4	5	3	10	4
piR-cel-10698	pIRNA	1	4	1	0	0	7	4	3	1
piR-cel-107	pIRNA	1	0	0	0	0	0	0	0	0
piR-cel-1070	pIRNA	1	1	3	0	0	0	0	0	0
piR-cel-10700	pIRNA	1	0	0	0	0	0	0	0	0
piR-cel-10705	pIRNA	1	0	0	0	0	0	0	0	0
piR-cel-1071	pIRNA	1	0	0	0	0	0	0	0	0
piR-cel-10718	pIRNA	1	0	0	0	0	0	0	0	0
piR-cel-10726	pIRNA	1	0	0	0	0	0	0	0	0
piR-cel-1073	pIRNA	1	1	0	0	2	1	2	1	0
piR-cel-10731	pIRNA	1	0	0	0	1	0	0	0	0
piR-cel-10732	pIRNA	1	0	0	1	0	2	2	0	0
piR-cel-10733	pIRNA	1	1	0	0	0	0	0	0	0
piR-cel-10742	pIRNA	1	0	0	0	0	0	0	1	0
piR-cel-10745	pIRNA	1	0	0	0	0	0	0	1	0
piR-cel-1076	pIRNA	1	1	0	0	0	1	1	5	2
piR-cel-10767	pIRNA	1	1	0	0	0	0	0	0	1
piR-cel-10769	pIRNA	1	0	0	0	0	0	1	0	0
piR-cel-10773	pIRNA	1	0	0	0	0	0	0	0	0
piR-cel-10774	pIRNA	1	0	0	0	1	0	0	0	0
piR-cel-10782	pIRNA	1	1	0	0	0	0	0	1	0
piR-cel-10786	pIRNA	1	0	0	0	0	0	0	0	0
piR-cel-10787	pIRNA	1	0	0	0	0	0	0	0	0
piR-cel-10789	pIRNA	1	2	0	2	0	1	0	3	0
piR-cel-10792	pIRNA	1	0	0	0	0	0	0	0	0
piR-cel-10793	pIRNA	1	1	0	2	0	0	0	0	0
piR-cel-10802	pIRNA	1	0	0	0	1	0	0	0	0
piR-cel-10805	pIRNA	1	1	0	0	0	0	0	0	0
piR-cel-10811	pIRNA	1	0	0	0	0	0	0	0	0
piR-cel-10812	pIRNA	1	0	0	0	0	0	0	0	0
piR-cel-10817	pIRNA	1	0	0	0	0	0	0	0	0
piR-cel-10825	pIRNA	1	0	0	0	0	3	0	0	0
piR-cel-10828	pIRNA	1	1	2	0	0	0	0	0	0
piR-cel-10832	pIRNA	1	1	0	0	0	0	1	1	0
piR-cel-10840	pIRNA	1	1	0	3	1	0	0	1	1
piR-cel-10846	pIRNA	1	17	4	2	4	12	2	4	3
piR-cel-10848	pIRNA	1	1	0	0	0	0	0	0	3
piR-cel-10857	pIRNA	1	0	0	0	0	0	0	0	0
piR-cel-1086	pIRNA	1	5	2	0	0	2	2	1	1
piR-cel-10863	pIRNA	1	0	0	0	0	0	0	0	0
piR-cel-10864	pIRNA	1	0	0	0	0	0	0	0	0
piR-cel-10869	pIRNA	1	0	0	0	0	0	0	0	1
piR-cel-10884	pIRNA	1	1	1	0	0	5	0	3	0
piR-cel-10891	pIRNA	1	0	0	0	0	0	0	0	0
piR-cel-10903	pIRNA	1	0	0	0	0	0	0	0	0
piR-cel-1091	pIRNA	1	3	2	0	1	8	1	4	5
piR-cel-1092	pIRNA	1	0	0	0	0	0	0	0	0
piR-cel-10926	pIRNA	1	0	0	2	0	0	0	0	0
piR-cel-10928	pIRNA	1	0	0	0	0	0	0	1	0
piR-cel-10932	pIRNA	1	0	0	0	0	0	0	0	0
piR-cel-1094	pIRNA	1	0	0	1	0	0	0	0	0
piR-cel-10947	pIRNA	1	0	0	0	0	0	0	0	0
piR-cel-10952	pIRNA	1	0	0	2	0	0	1	0	0
piR-cel-10956	pIRNA	1	0	0	0	0	0	0	0	0
piR-cel-10970	pIRNA	1	2	0	0	0	0	0	0	2
piR-cel-1098	pIRNA	1	0	0	1	3	1	0	0	0
piR-cel-10982	pIRNA	1	0	0	0	0	0	0	0	0
piR-cel-10983	pIRNA	1	0	0	0	0	0	0	0	0
piR-cel-10985	pIRNA	1	0	0	0	0	0	0	0	0
piR-cel-10988	pIRNA	1	1	0	0	0	0	0	0	0
piR-cel-11014	pIRNA	1	0	1	0	1	0	6	1	0
piR-cel-11016	pIRNA	1	0	0	0	0	0	0	0	0
piR-cel-11022	pIRNA	1	0	0	0	0	5	0	0	0
piR-cel-11026	pIRNA	1	0	0	0	0	0	0	0	1
piR-cel-11031	pIRNA	1	0	0	0	0	0	0	0	0
piR-cel-11033	pIRNA	1	0	0	0	0	0	0	0	0
piR-cel-11045	pIRNA	1	0	2	1	0	4	1	9	0
piR-cel-11046	pIRNA	1	0	0	2	1	0	0	0	0
piR-cel-11050	pIRNA	1	0	0	0	0	0	0	0	0
piR-cel-11052	pIRNA	1	0	0	0	0	0	0	0	0
piR-cel-11053	pIRNA	1	0	2	0	3	3	2	6	5
piR-cel-11055	pIRNA	1	0	0	0	0	1	0	0	0
piR-cel-11056	pIRNA	1	1	0	0	0	0	0	0	1
piR-cel-11057	pIRNA	1	0	0	0	0	0	0	0	0
piR-cel-11067	pIRNA	1	0	0	0	0	0	3	1	5
piR-cel-11082	pIRNA	1	1	0	0	0	3	0	0	0
piR-cel-11085	pIRNA	1	0	0	0	0	1	0	0	0
piR-cel-11088	pIRNA	1	0	0	2	0	0	0	0	0
piR-cel-111	pIRNA	1	1	0	0	2	0	1	0	0
piR-cel-11108	pIRNA	1	0	0	0	0	0	0	0	0
piR-cel-11116	pIRNA	1	0	0	0	0	0	0	0	0
piR-cel-11119	pIRNA	1	0	0	0	0	4	0	3	0
piR-cel-11123	pIRNA	1	1	0	0	0	0	0	0	0
piR-cel-11148	pIRNA	1	1	0	0	1	3	1	3	1
piR-cel-11150	pIRNA	1	7	3	3	5	5	0	7	2
piR-cel-11159	pIRNA	1	0	0	0	0	0	0	0	0
piR-cel-1116	pIRNA	1	0	2	0	0	0	0	0	2
piR-cel-11181	pIRNA	1	1	0	1	0	1	1	2	0
piR-cel-11184	pIRNA	1	0	0	0	0	0	0	0	0
piR-cel-11204	pIRNA	1	0	1	0	0	0	0	0	0
piR-cel-11210	pIRNA	1	1	0	1	0	10	1	1	0
piR-cel-11219	pIRNA	1	0	0	0	0	0	0	0	0
piR-cel-11229	pIRNA	1	0	0	0	0	1	0	0	0
piR-cel-1125	pIRNA	1	0	0	0	0	0	0	0	0
piR-cel-11258	pIRNA	1	0	0	0	0	3	0	1	0
piR-cel-1126	pIRNA	1	1	0	0	2	3	0	2	0
piR-cel-11264	pIRNA	1	0	0	0	0	1	0	0	1
piR-cel-11275	pIRNA	1	0	0	0	0	0	0	0	0
piR-cel-11282	pIRNA	1	0	0	0	0	1	0	0	0
piR-cel-11283	pIRNA	1	0	0	0	0	0	0	0	0
piR-cel-11292	pIRNA	1	0	0	0	0	1	0	0	1
piR-cel-11293	pIRNA	1	0	0	0	0	0	0	0	0
piR-cel-11304	pIRNA	1	0	0	0	0	1	2	0	0
piR-cel-11320	pIRNA	1	0	0	0	0	0	0	0	0
piR-cel-11321	pIRNA	1	1	0	0	1	0	0	0	1
piR-cel-11325	pIRNA	1	0	0	0	0	0	0	0	0
piR-cel-11333	pIRNA	1	3	0	0	0	0	0	0	0
piR-cel-11340	pIRNA	1	0	0	0	0	0	0	0	0
piR-cel-11347	pIRNA	1	0	0	0	0	0	0	0	0
piR-cel-11350	pIRNA	1	1	0	0	0	3	1	0	0
piR-cel-11362	pIRNA	1	0	0	0	0	0	0	0	0
piR-cel-11365	pIRNA	1	1	1	0	0	0	0	0	0
piR-cel-1137	pIRNA	1	34	14	19	15	51	35	30	24
piR-cel-11396	pIRNA	1	0	0	0	1	1	1	0	0
piR-cel-11405	pIRNA	1	0	0	0	0	0	0	0	0
piR-cel-11407	pIRNA	1	0	0	0	0	0	0	0	1
piR-cel-11408	pIRNA	1	0	0	0	0	0	0	0	0
piR-cel-11409	pIRNA	1	0	0	0	0	0	0	0	0
piR-cel-11410	pIRNA	1	0	0	0	0	0	0	0	0
piR-cel-11425	pIRNA	1	0	0	0	0	0	0	0	0
piR-cel-11434	pIRNA	1	1	0	0	0	0	0	0	0
piR-cel-11436	pIRNA	1	0	0	0	0	0	0	0	0
piR-cel-11449	pIRNA	1	0	0	0	0	1	0	0	0
piR-cel-11450	pIRNA	1	0	0	0	0	0	0	0	0
piR-cel-11455	pIRNA	1	1	1	0	0	0	0	0	0
piR-cel-11456	pIRNA	1	5	1	0	0	0	0	2	2
piR-cel-11460	pIRNA	1	0	0	0	0	0	0	0	0
piR-cel-11476	pIRNA	1	1	0	0	0	0	0	0	0
piR-cel-11486	pIRNA	1	0	0	0	0	0	0	0	0
piR-cel-11494	pIRNA	1	0	0	0	0	0	0	0	0
piR-cel-11513	pIRNA	1	0	0	0	0	0	0	0	0
piR-cel-11520	pIRNA	1	0	0	0	0	1	0	0	0
piR-cel-11522	pIRNA	1	0	0	0	0	0	0	0	0
piR-cel-11526	pIRNA	1	0	0	0	0	0	0	0	0
piR-cel-11529	pIRNA	1	0	0	0	1	0	2	0	0
piR-cel-11531	pIRNA	1	0	0	0	0	0	0	0	0
piR-cel-11535	pIRNA	1	0	0	0	0	0	0	0	0
piR-cel-11544	pIRNA	1	0	0	0	0	0	0	1	0
piR-cel-1155	pIRNA	1	1	0	0	0	0	0	0	0
piR-cel-11560	pIRNA	1	0	3	0	0	6	0	1	1
piR-cel-11567	pIRNA	1	2	0	0	1	0	0	0	1
piR-cel-11574	pIRNA	1	0	0	1	0	0	0	0	0
piR-cel-11579	pIRNA	1	0	0	0	0	0	1	0	0
piR-cel-11583	pIRNA	1	2	0	0	0	0	0	1	0
piR-cel-11594	pIRNA	1	0	1	0	0	0	0	1	1
piR-cel-11605	pIRNA	1	0	0	0	0	0	0	0	0
piR-cel-11612	pIRNA	1	0	2	1	0	0	0	0	2
piR-cel-11616	pIRNA	1	0	0	0	0	0	0	0	0
piR-cel-11622	pIRNA	1	0	1	1	3	0	0	1	2
piR-cel-11625	pIRNA	1	0	0	0	0	0	0	0	0
piR-cel-11631	pIRNA	1	3	3	0	2	0	0	0	0
piR-cel-11635	pIRNA	1	0	0	0	0	0	0	0	0
piR-cel-11641	pIRNA	1	0	0	0	0	0	0	0	0
piR-cel-11644	pIRNA	1	0	0	0	0	0	0	0	0
piR-cel-11646	pIRNA	1	0	0	0	0	0	0	0	0
piR-cel-1165	pIRNA	1	0	1	0	0	0	0	0	0
piR-cel-11651	pIRNA	1	2	0	0	0	2	0	2	0
piR-cel-11658	pIRNA	1	0	0	0	0	0	0	0	0
piR-cel-11659	pIRNA	1	0	0	0	0	0	0	0	0
piR-cel-11665	pIRNA	1	0	1	0	0	0	0	0	0
piR-cel-11676	pIRNA	1	0	1	0	0	2	0	3	0
piR-cel-11677	pIRNA	1	0	0	0	0	0	0	0	0
piR-cel-11679	pIRNA	1	0	0	0	0	0	0	0	0
piR-cel-11680	pIRNA	1	1	0	0	0	0	0	0	0
piR-cel-1169	pIRNA	1	4	7	1	0	7	0	8	3
piR-cel-11701	pIRNA	1	0	0	0	0	0	0	0	0
piR-cel-11705	pIRNA	1	0	0	0	0	0	0	0	0
piR-cel-11707	pIRNA	1	0	0	0	0	0	1	0	0
piR-cel-11710	pIRNA	1	0	0	0	0	0	0	1	0
piR-cel-11718	pIRNA	1	0	0	2	0	0	0	0	1
piR-cel-11720	pIRNA	1	0	0	0	0	0	4	0	1
piR-cel-11731	pIRNA	1	0	0	0	0	0	0	1	0
piR-cel-11732	pIRNA	1	0	0	0	0	1	1	0	0
piR-cel-11742	pIRNA	1	1	0	0	0	0	0	0	0
piR-cel-11747	pIRNA	1	1	0	0	0	0	0	0	0
piR-cel-11754	pIRNA	1	0	0	1	0	0	0	0	0
piR-cel-11769	pIRNA	1	0	0	0	0	0	0	0	0
piR-cel-11770	pIRNA	1	0	1	0	0	0	0	2	0
piR-cel-11785	pIRNA	1	0	0	0	0	0	0	0	0
piR-cel-11790	pIRNA	1	0	0	1	1	2	0	1	0
piR-cel-11793	pIRNA	1	2	1	0	0	0	0	1	1
piR-cel-11797	pIRNA	1	0	0	1	0	0	2	0	0
piR-cel-11808	pIRNA	1	0	0	0	0	2	0	0	1
piR-cel-1181	pIRNA	1	1	0	3	0	1	0	1	1
piR-cel-11810	pIRNA	1	1	0	1	0	0	1	0	0
piR-cel-11818	pIRNA	1	0	0	0	0	0	0	0	1
piR-cel-11829	pIRNA	1	0	0	0	0	0	0	0	0
piR-cel-11836	pIRNA	1	0	2	0	0	2	0	0	0
piR-cel-11838	pIRNA	1	0	0	0	0	0	0	0	0
piR-cel-11840	pIRNA	1	1	0	0	2	3	0	0	0
piR-cel-11859	pIRNA	1	0	0	0	0	0	0	0	0
piR-cel-1187	pIRNA	1	0	0	0	0	2	1	0	2
piR-cel-11871	pIRNA	1	2	0	0	0	1	0	2	0
piR-cel-11881	pIRNA	1	0	0	0	0	0	0	0	0
piR-cel-11883	pIRNA	1	0	0	0	0	0	0	0	0
piR-cel-11888	pIRNA	1	0	0	0	0	0	0	0	0
piR-cel-1189	pIRNA	1	2	2	0	0	3	1	4	0
piR-cel-11894	pIRNA	1	0	0	0	0	0	0	0	0
piR-cel-11904	pIRNA	1	0	0	0	0	0	0	1	0
piR-cel-11911	pIRNA	1	0	0	0	0	0	0	0	0
piR-cel-11917	pIRNA	1	0	0	0	0	0	0	0	0
piR-cel-11920	pIRNA	1	0	0	1	0	0	0	2	0
piR-cel-11931	pIRNA	1	0	0	0	2	0	0	0	0
piR-cel-11938	pIRNA	1	0	0	0	0	0	0	0	0
piR-cel-1196	pIRNA	1	0	0	0	0	0	0	0	1
piR-cel-11968	pIRNA	1	0	0	0	0	0	0	0	1
piR-cel-11983	pIRNA	1	0	0	0	0	0	0	0	0
piR-cel-11985	pIRNA	1	0	0	0	1	0	1	1	1
piR-cel-11988	pIRNA	1	0	0	0	0	0	0	0	0
piR-cel-11992	pIRNA	1	0	0	0	0	0	0	0	0
piR-cel-11996	pIRNA	1	0	0	0	0	0	0	0	0
piR-cel-11998	pIRNA	1	1	0	0	0	0	3	0	0
piR-cel-11999	pIRNA	1	0	0	0	0	0	0	0	0
piR-cel-12009	pIRNA	1	0	0	0	0	2	1	2	2
piR-cel-12013	pIRNA	1	0	1	0	0	0	1	0	0
piR-cel-12026	pIRNA	1	0	0	0	0	0	0	0	0
piR-cel-12037	pIRNA	1	0	0	0	0	0	0	0	0
piR-cel-12041	pIRNA	1	0	0	0	0	0	0	4	0
piR-cel-12046	pIRNA	1	0	0	0	0	1	0	0	0
piR-cel-12057	pIRNA	1	0	1	0	0	0	0	2	0
piR-cel-12061	pIRNA	1	1	0	0	0	5	1	0	0
piR-cel-12070	pIRNA	1	3	0	0	0	4	2	2	1
piR-cel-12071	pIRNA	1	0	0	0	0	0	0	0	0
piR-cel-12075	pIRNA	1	0	0	0	0	0	0	0	0
piR-cel-12076	pIRNA	1	0	0	0	0	0	0	0	0
piR-cel-12078	pIRNA	1	0	0	0	0	0	0	0	1
piR-cel-12083	pIRNA	1	0	0	0	0	0	0	0	0
piR-cel-12096	pIRNA	1	4	0	0	0	0	0	1	0
piR-cel-12105	pIRNA	1	0	0	1	2	0	0	0	0
piR-cel-12131	pIRNA	1	2	0	0	0	4	1	0	0
piR-cel-12133	pIRNA	1	0	0	0	0	0	0	1	0
piR-cel-12136	pIRNA	1	0	0	0	0	0	0	0	0
piR-cel-12137	pIRNA	1	0	0	0	0	0	0	0	0
piR-cel-12145	pIRNA	1	0	0	0	0	0	0	0	0
piR-cel-12146	pIRNA	1	0	0	0	0	0	0	0	0
piR-cel-12147	pIRNA	1	0	0	0	0	0	0	0	0
piR-cel-1215	pIRNA	1	1	0	0	0	0	1	2	3
piR-cel-12156	pIRNA	1	0	0	0	0	0	0	0	0
piR-cel-12167	pIRNA	1	9	5	4	2	8	1	7	7
piR-cel-12182	pIRNA	1	0	0	0	0	0	0	0	0
piR-cel-12188	pIRNA	1	0	0	0	0	0	0	0	0
piR-cel-12193	pIRNA	1	0	0	0	0	0	0	0	0
piR-cel-12194	pIRNA	1	0	0	0	0	3	0	0	0
piR-cel-12201	pIRNA	1	0	0	0	0	0	0	0	0
piR-cel-12209	pIRNA	1	1	0	0	0	0	0	0	0
piR-cel-12218	pIRNA	1	0	1	0	0	1	0	2	0
piR-cel-12220	pIRNA	1	0	0	0	0	0	0	0	0
piR-cel-12227	pIRNA	1	1	0	0	0	0	0	0	0
piR-cel-12233	pIRNA	1	0	0	0	0	0	0	0	0
piR-cel-1224	pIRNA	1	0	0	0	0	0	0	0	0
piR-cel-12249	pIRNA	1	0	0	0	0	0	0	1	0
piR-cel-1225	pIRNA	1	0	0	1	0	1	1	0	0
piR-cel-12250	pIRNA	1	1	0	0	0	0	0	0	0
piR-cel-12261	pIRNA	1	0	0	0	0	0	1	0	0
piR-cel-12264	pIRNA	1	11	2	1	3	0	8	0	1
piR-cel-12265	pIRNA	1	0	0	0	0	0	0	0	0
piR-cel-12266	pIRNA	1	0	0	0	0	1	0	1	0
piR-cel-1227	pIRNA	1	0	0	0	0	0	0	0	0
piR-cel-12270	pIRNA	1	3	1	1	1	2	0	1	0
piR-cel-12275	pIRNA	1	0	0	0	0	0	0	0	0
piR-cel-12280	pIRNA	1	1	0	0	0	0	0	0	0
piR-cel-12282	pIRNA	1	0	0	0	0	0	0	0	0
piR-cel-12298	pIRNA	1	0	0	0	0	0	0	0	0
piR-cel-12301	pIRNA	1	0	0	0	0	0	0	0	0
piR-cel-12302	pIRNA	1	0	0	0	0	0	0	0	0
piR-cel-12305	pIRNA	1	0	0	1	0	0	0	1	0
piR-cel-12306	pIRNA	1	0	0	0	0	0	0	0	0
piR-cel-12307	pIRNA	1	0	0	0	0	0	0	0	0
piR-cel-12308	pIRNA	1	0	0	0	0	0	0	1	0
piR-cel-12311	pIRNA	1	0	0	0	0	0	0	0	0
piR-cel-12315	pIRNA	1	0	0	0	0	0	1	0	0
piR-cel-12336	pIRNA	1	0	0	0	0	0	0	0	0
piR-cel-12337	pIRNA	1	0	0	0	0	0	0	1	0
piR-cel-1234	pIRNA	1	0	0	0	1	0	0	1	1
piR-cel-12343	pIRNA	1	0	0	0	0	0	0	0	0
piR-cel-12345	pIRNA	1	1	0	0	0	0	0	0	0
piR-cel-12347	pIRNA	1	0	0	0	0	0	0	0	0
piR-cel-12352	pIRNA	1	3	4	3	0	0	0	0	1
piR-cel-12363	pIRNA	1	0	0	0	0	1	0	0	0
piR-cel-12364	pIRNA	1	0	0	0	0	1	0	0	0
piR-cel-1237	pIRNA	1	1	3	0	0	2	0	1	1
piR-cel-12381	pIRNA	1	0	0	0	1	0	0	0	0
piR-cel-1240	pIRNA	1	0	0	0	0	0	0	0	0
piR-cel-12402	pIRNA	1	0	0	0	0	0	0	1	1
piR-cel-1241	pIRNA	1	1	0	0	0	0	0	0	0
piR-cel-12418	pIRNA	1	4	0	0	4	10	0	4	1
piR-cel-12427	pIRNA	1	0	0	0	0	0	0	0	0
piR-cel-12428	pIRNA	1	0	0	0	0	0	0	0	0
piR-cel-12430	pIRNA	1	0	1	0	0	0	0	0	0
piR-cel-12434	pIRNA	1	0	0	0	0	0	0	1	0
piR-cel-12443	pIRNA	1	0	0	0	0	0	0	0	0
piR-cel-12445	pIRNA	1	1	0	0	0	0	0	0	0
piR-cel-12448	pIRNA	1	0	0	0	0	0	0	2	0
piR-cel-12460	pIRNA	1	0	0	0	0	0	1	0	0
piR-cel-12461	pIRNA	1	1	0	2	0	0	0	0	0
piR-cel-12465	pIRNA	1	0	0	0	0	0	0	0	0
piR-cel-12476	pIRNA	1	7	0	1	1	5	5	2	4
piR-cel-12485	pIRNA	1	15	1	4	10	5	5	4	4
piR-cel-12517	pIRNA	1	0	0	0	0	0	0	1	0
piR-cel-12523	pIRNA	1	0	0	0	0	0	0	0	0
piR-cel-12527	pIRNA	1	0	0	0	0	0	0	0	0
piR-cel-12538	pIRNA	1	0	0	0	0	0	0	2	0
piR-cel-12540	pIRNA	1	0	0	0	0	1	0	0	0
piR-cel-1255	pIRNA	1	0	0	0	0	0	0	0	0
piR-cel-12550	pIRNA	1	0	0	0	0	0	0	0	0
piR-cel-12557	pIRNA	1	3	0	0	0	0	0	2	0
piR-cel-12558	pIRNA	1	0	0	0	0	0	0	0	0
piR-cel-12561	pIRNA	1	0	0	1	0	0	1	0	0
piR-cel-12569	pIRNA	1	4	0	0	0	1	0	0	0
piR-cel-12574	pIRNA	1	0	0	0	0	1	0	0	0
piR-cel-12578	pIRNA	1	0	1	0	0	0	0	0	0
piR-cel-12582	pIRNA	1	1	0	0	0	0	0	0	0
piR-cel-12585	pIRNA	1	0	0	0	1	0	0	1	1
piR-cel-12593	pIRNA	1	0	0	0	0	0	0	0	0
piR-cel-12596	pIRNA	1	0	0	0	0	0	0	0	0
piR-cel-12597	pIRNA	1	0	0	0	0	0	0	0	0
piR-cel-12598	pIRNA	1	1	0	0	0	0	0	0	1
piR-cel-12606	pIRNA	1	0	0	0	0	0	0	1	0
piR-cel-12620	pIRNA	1	0	0	0	0	0	3	0	0
piR-cel-12637	pIRNA	1	0	0	0	0	0	0	0	0
piR-cel-1264	pIRNA	1	0	1	0	0	3	0	0	0
piR-cel-12641	pIRNA	1	0	0	0	0	0	0	0	0
piR-cel-12643	pIRNA	1	0	0	0	0	0	0	0	0
piR-cel-12660	pIRNA	1	0	0	0	0	0	0	0	0
piR-cel-12664	pIRNA	1	0	0	0	0	0	0	0	0
piR-cel-12667	pIRNA	1	0	0	0	0	0	0	0	0
piR-cel-12670	pIRNA	1	0	1	2	0	0	0	0	0
piR-cel-12698	pIRNA	1	0	0	0	0	0	0	0	0
piR-cel-12700	pIRNA	1	0	0	0	0	5	0	0	0
piR-cel-12701	pIRNA	1	0	0	0	0	0	0	2	0
piR-cel-12705	pIRNA	1	0	0	0	0	0	0	0	0
piR-cel-12707	pIRNA	1	0	0	0	0	0	0	0	0
piR-cel-12708	pIRNA	1	0	1	0	0	0	0	0	0
piR-cel-12716	pIRNA	1	1	3	1	0	2	4	1	1
piR-cel-12720	pIRNA	1	0	0	0	0	0	0	1	0
piR-cel-12726	pIRNA	1	0	0	0	0	0	0	0	0
piR-cel-12737	pIRNA	1	0	0	0	0	0	0	0	0
piR-cel-12741	pIRNA	1	0	0	0	0	1	0	0	0
piR-cel-12743	pIRNA	1	1	2	2	0	1	4	10	3
piR-cel-12746	pIRNA	1	2	0	0	0	0	0	2	0
piR-cel-12761	pIRNA	1	0	0	0	0	1	0	0	0
piR-cel-12762	pIRNA	1	0	2	1	0	0	0	3	0
piR-cel-12770	pIRNA	1	0	0	0	0	0	0	0	0
piR-cel-12774	pIRNA	1	0	0	0	0	0	1	0	0
piR-cel-12797	pIRNA	1	0	0	0	0	0	0	1	0
piR-cel-12803	pIRNA	1	0	0	0	1	0	0	0	0
piR-cel-12806	pIRNA	1	0	0	0	0	0	0	0	0
piR-cel-12811	pIRNA	1	0	0	0	0	0	0	0	0
piR-cel-12823	pIRNA	1	0	0	0	0	0	0	0	0
piR-cel-12834	pIRNA	1	0	0	0	0	0	1	0	0
piR-cel-12848	pIRNA	1	0	0	0	0	0	1	0	0
piR-cel-12850	pIRNA	1	0	0	0	0	0	0	1	1
piR-cel-12859	pIRNA	1	0	0	0	0	0	0	0	0
piR-cel-12875	pIRNA	1	0	0	0	0	0	0	0	0
piR-cel-12880	pIRNA	1	0	0	0	0	0	0	0	0
piR-cel-12883	pIRNA	1	0	2	0	0	0	0	0	1
piR-cel-12895	pIRNA	1	1	2	0	0	0	1	1	0
piR-cel-1290	pIRNA	1	13	2	3	2	3	6	9	5
piR-cel-12902	pIRNA	1	0	0	1	0	0	1	0	0
piR-cel-12903	pIRNA	1	0	0	0	0	0	0	0	0
piR-cel-12918	pIRNA	1	0	0	0	0	0	0	0	0
piR-cel-12922	pIRNA	1	0	0	0	0	1	0	0	1
piR-cel-1293	pIRNA	1	0	0	0	0	0	1	1	0
piR-cel-12935	pIRNA	1	0	0	0	0	0	0	1	0
piR-cel-12941	pIRNA	1	0	0	1	0	0	0	0	0
piR-cel-12945	pIRNA	1	0	0	0	0	0	0	0	0
piR-cel-12963	pIRNA	1	0	0	0	0	1	0	0	0
piR-cel-12968	pIRNA	1	0	0	1	0	0	0	0	0
piR-cel-12970	pIRNA	1	1	0	0	0	0	0	0	0
piR-cel-12985	pIRNA	1	0	0	0	0	0	0	0	0
piR-cel-12989	pIRNA	1	0	0	0	0	0	0	0	0
piR-cel-1299	pIRNA	1	0	2	0	0	0	0	0	0
piR-cel-12990	pIRNA	1	0	0	0	0	0	0	1	0
piR-cel-12996	pIRNA	1	0	0	0	0	6	1	0	0
piR-cel-12999	pIRNA	1	0	0	0	0	0	1	0	0
piR-cel-1301	pIRNA	1	0	0	0	0	0	0	0	0
piR-cel-13012	pIRNA	1	0	0	0	0	3	0	0	0
piR-cel-13029	pIRNA	1	0	0	0	0	0	0	0	0
piR-cel-1303	pIRNA	1	0	2	4	1	0	0	1	0
piR-cel-13035	pIRNA	1	0	0	1	0	0	0	0	0
piR-cel-13040	pIRNA	1	0	0	0	0	0	0	0	0
piR-cel-13050	pIRNA	1	1	0	0	0	0	3	1	0
piR-cel-13053	pIRNA	1	0	0	1	0	0	0	0	0
piR-cel-13055	pIRNA	1	0	0	0	0	1	0	0	0
piR-cel-13063	pIRNA	1	0	1	0	0	1	0	0	0
piR-cel-13064	pIRNA	1	0	0	0	0	0	0	0	0
piR-cel-13072	pIRNA	1	0	0	0	0	0	0	0	0
piR-cel-13073	pIRNA	1	0	0	0	0	0	0	4	0
piR-cel-13075	pIRNA	1	0	0	0	0	0	0	0	0
piR-cel-13082	pIRNA	1	0	0	0	0	0	0	0	0
piR-cel-13102	pIRNA	1	3	0	0	0	2	0	1	0
piR-cel-13106	pIRNA	1	0	0	0	0	0	1	0	0
piR-cel-13113	pIRNA	1	0	0	0	0	0	0	1	0
piR-cel-13119	pIRNA	1	0	0	0	0	0	0	0	0
piR-cel-13123	pIRNA	1	0	0	2	0	0	0	0	0
piR-cel-13125	pIRNA	1	0	0	0	0	0	0	0	0
piR-cel-13126	pIRNA	1	0	1	0	0	0	0	0	0
piR-cel-13128	pIRNA	1	0	0	0	0	0	0	0	0
piR-cel-13141	pIRNA	1	0	0	0	0	0	0	0	0
piR-cel-13143	pIRNA	1	1	0	0	1	0	0	0	0
piR-cel-13152	pIRNA	1	0	0	0	0	0	0	0	0
piR-cel-13161	pIRNA	1	0	1	0	1	0	0	0	0
piR-cel-13165	pIRNA	1	0	0	0	0	2	2	0	1
piR-cel-13166	pIRNA	1	0	0	0	0	1	0	1	0
piR-cel-13167	pIRNA	1	1	0	0	0	0	0	0	0
piR-cel-13173	pIRNA	1	0	0	0	2	0	2	0	0
piR-cel-13174	pIRNA	1	0	0	0	0	0	0	0	0
piR-cel-1318	pIRNA	1	0	0	0	0	0	0	0	0
piR-cel-13188	pIRNA	1	2	2	0	0	1	0	0	1
piR-cel-13193	pIRNA	1	1	2	3	0	2	0	1	0
piR-cel-13206	pIRNA	1	0	0	0	2	0	0	3	0
piR-cel-13208	pIRNA	1	0	0	0	0	0	0	0	0
piR-cel-13226	pIRNA	1	0	0	0	0	0	1	0	0
piR-cel-13242	pIRNA	1	0	0	0	0	1	0	0	2
piR-cel-13244	pIRNA	1	1	0	0	0	0	0	0	0
piR-cel-1325	pIRNA	1	11	2	0	0	12	1	3	4
piR-cel-13260	pIRNA	1	0	0	0	0	0	0	0	0
piR-cel-13266	pIRNA	1	0	0	0	0	0	0	0	0
piR-cel-13268	pIRNA	1	0	0	0	0	0	0	0	0
piR-cel-13271	pIRNA	1	0	0	0	0	0	0	0	0
piR-cel-13272	pIRNA	1	1	0	0	1	3	0	0	0
piR-cel-13274	pIRNA	1	0	1	0	0	0	0	0	0
piR-cel-13275	pIRNA	1	0	0	0	0	0	0	0	0
piR-cel-13280	pIRNA	1	1	0	0	0	0	0	0	1
piR-cel-13281	pIRNA	1	0	0	0	0	0	3	0	2
piR-cel-13284	pIRNA	1	0	0	0	0	0	0	0	0
piR-cel-13285	pIRNA	1	0	0	0	0	0	0	0	0
piR-cel-13287	pIRNA	1	0	0	0	0	0	0	1	0
piR-cel-13289	pIRNA	1	0	0	0	0	0	0	0	0
piR-cel-13290	pIRNA	1	0	0	0	0	0	0	0	0
piR-cel-13297	pIRNA	1	1	2	0	1	3	3	2	1
piR-cel-13303	pIRNA	1	0	0	0	0	0	0	0	0
piR-cel-13317	pIRNA	1	1	0	0	0	0	1	0	0
piR-cel-13321	pIRNA	1	0	1	0	0	2	2	1	2
piR-cel-13336	pIRNA	1	1	1	0	2	0	0	3	0
piR-cel-13339	pIRNA	1	1	0	0	0	0	0	0	0
piR-cel-13341	pIRNA	1	2	0	0	0	0	0	0	1
piR-cel-13354	pIRNA	1	0	0	0	0	0	0	0	0
piR-cel-13357	pIRNA	1	0	0	0	0	0	0	0	0
piR-cel-13358	pIRNA	1	0	0	0	0	0	0	0	0
piR-cel-13370	pIRNA	1	0	0	0	0	0	0	0	0
piR-cel-13371	pIRNA	1	0	0	0	2	1	0	1	0
piR-cel-13378	pIRNA	1	0	0	0	0	0	0	0	0
piR-cel-13381	pIRNA	1	0	0	0	0	0	0	0	0
piR-cel-13384	pIRNA	1	0	0	0	0	0	1	0	0
piR-cel-13385	pIRNA	1	1	0	0	0	2	0	0	2
piR-cel-1339	pIRNA	1	5	1	0	2	3	3	4	2
piR-cel-13396	pIRNA	1	0	2	0	0	0	0	0	0
piR-cel-13398	pIRNA	1	0	0	0	0	0	0	0	0
piR-cel-13401	pIRNA	1	0	3	0	0	1	0	0	0
piR-cel-13406	pIRNA	1	0	0	0	0	0	0	0	0
piR-cel-1342	pIRNA	1	0	1	0	2	1	0	0	1
piR-cel-13424	pIRNA	1	1	0	3	0	1	0	0	0
piR-cel-13426	pIRNA	1	2	0	0	0	0	1	0	2
piR-cel-13428	pIRNA	1	0	0	0	0	0	0	0	0
piR-cel-13438	pIRNA	1	0	0	0	0	1	0	0	0
piR-cel-13439	pIRNA	1	0	0	0	0	0	0	0	0
piR-cel-13443	pIRNA	1	0	0	0	0	0	0	0	0
piR-cel-13463	pIRNA	1	3	0	1	0	3	5	3	2
piR-cel-13493	pIRNA	1	0	0	0	0	1	0	0	0
piR-cel-13494	pIRNA	1	3	0	0	0	4	0	3	1
piR-cel-13500	pIRNA	1	0	0	0	0	0	0	0	0
piR-cel-13503	pIRNA	1	0	0	1	0	0	0	0	0
piR-cel-13507	pIRNA	1	0	1	0	0	0	0	0	0
piR-cel-13511	pIRNA	1	0	0	0	0	0	0	0	0
piR-cel-1352	pIRNA	1	5	0	1	0	0	1	2	1
piR-cel-13521	pIRNA	1	0	0	1	0	1	0	0	0
piR-cel-13528	pIRNA	1	0	0	0	0	0	1	0	0
piR-cel-1353	pIRNA	1	0	0	1	0	2	1	0	0
piR-cel-13533	pIRNA	1	0	0	0	0	0	0	0	0
piR-cel-13535	pIRNA	1	1	2	0	1	7	0	0	0
piR-cel-13538	pIRNA	1	0	0	0	0	0	0	0	0
piR-cel-13544	pIRNA	1	0	0	0	0	0	0	0	0
piR-cel-13556	pIRNA	1	0	0	0	0	0	0	0	0
piR-cel-13570	pIRNA	1	0	0	0	0	0	0	0	0
piR-cel-13589	pIRNA	1	0	0	1	2	3	0	0	0
piR-cel-13592	pIRNA	1	0	0	0	0	0	0	0	0
piR-cel-13597	pIRNA	1	0	0	1	0	2	0	0	0
piR-cel-13602	pIRNA	1	0	0	0	0	0	0	0	0
piR-cel-13608	pIRNA	1	2	0	2	0	0	2	1	0
piR-cel-13611	pIRNA	1	0	0	0	0	0	0	0	0
piR-cel-13613	pIRNA	1	0	0	0	0	0	0	0	0
piR-cel-13614	pIRNA	1	1	0	0	1	2	0	0	0
piR-cel-13615	pIRNA	1	1	0	0	0	0	0	0	0
piR-cel-13621	pIRNA	1	0	0	0	0	0	0	0	0
piR-cel-13622	pIRNA	1	0	1	0	0	0	0	0	0
piR-cel-1363	pIRNA	1	1	2	1	1	2	1	4	1
piR-cel-13634	pIRNA	1	0	0	0	0	0	1	0	0
piR-cel-13647	pIRNA	1	0	0	0	0	0	0	0	0
piR-cel-13651	pIRNA	1	0	0	0	0	0	0	0	0
piR-cel-1366	pIRNA	1	4	1	1	1	8	5	4	1
piR-cel-13664	pIRNA	1	0	0	0	0	0	0	0	0
piR-cel-13671	pIRNA	1	0	0	0	0	0	0	0	0
piR-cel-13672	pIRNA	1	0	0	0	0	0	2	0	0
piR-cel-13674	pIRNA	1	0	0	0	0	0	0	0	0
piR-cel-13675	pIRNA	1	2	2	0	3	2	1	2	2
piR-cel-13676	pIRNA	1	0	0	0	0	0	0	0	0
piR-cel-13709	pIRNA	1	0	0	0	0	0	0	0	0
piR-cel-13713	pIRNA	1	0	0	0	0	0	0	0	1
piR-cel-13714	pIRNA	1	1	0	0	0	0	0	0	0
piR-cel-13724	pIRNA	1	0	0	0	0	1	0	0	1
piR-cel-13729	pIRNA	1	0	0	0	0	0	0	1	1
piR-cel-13736	pIRNA	1	0	0	0	0	0	0	0	0
piR-cel-13741	pIRNA	1	0	0	0	0	0	0	0	0
piR-cel-13745	pIRNA	1	0	0	0	0	0	0	0	0
piR-cel-13746	pIRNA	1	0	1	0	0	0	0	0	0
piR-cel-13747	pIRNA	1	0	0	0	0	0	0	0	1
piR-cel-13752	pIRNA	1	0	0	0	0	0	0	0	0
piR-cel-13755	pIRNA	1	0	0	0	2	0	0	1	0
piR-cel-13758	pIRNA	1	0	2	0	0	1	0	0	0
piR-cel-13760	pIRNA	1	0	0	0	0	0	0	0	0
piR-cel-13762	pIRNA	1	0	0	0	0	0	0	0	0
piR-cel-13768	pIRNA	1	0	0	0	0	0	0	0	0
piR-cel-13769	pIRNA	1	0	0	0	0	0	0	0	0
piR-cel-1377	pIRNA	1	0	1	0	1	2	0	0	0
piR-cel-13771	pIRNA	1	0	1	0	0	0	0	0	0
piR-cel-13784	pIRNA	1	0	0	0	1	0	0	0	0
piR-cel-13787	pIRNA	1	0	0	0	0	0	1	0	0
piR-cel-13789	pIRNA	1	0	0	0	0	0	0	0	0
piR-cel-13791	pIRNA	1	0	0	1	0	1	0	2	0
piR-cel-13796	pIRNA	1	0	0	0	0	0	0	0	0
piR-cel-13805	pIRNA	1	0	0	0	0	0	0	1	1
piR-cel-13816	pIRNA	1	0	0	0	0	0	0	0	0
piR-cel-13818	pIRNA	1	0	0	0	0	0	0	0	0
piR-cel-1385	pIRNA	1	0	0	0	0	0	0	0	0
piR-cel-13855	pIRNA	1	3	1	2	0	6	0	2	2
piR-cel-13858	pIRNA	1	0	0	0	0	0	0	0	0
piR-cel-13864	pIRNA	1	0	0	0	0	0	0	0	0
piR-cel-13865	pIRNA	1	0	0	0	0	0	0	0	0
piR-cel-13866	pIRNA	1	0	0	0	0	0	0	0	0
piR-cel-13870	pIRNA	1	0	0	0	0	1	0	0	0
piR-cel-13873	pIRNA	1	0	0	0	0	0	0	0	0
piR-cel-13874	pIRNA	1	0	0	0	0	0	0	0	1
piR-cel-13875	pIRNA	1	0	0	0	0	0	0	0	0
piR-cel-13876	pIRNA	1	0	0	0	0	0	0	0	0
piR-cel-13877	pIRNA	1	0	0	0	0	0	0	1	0
piR-cel-13878	pIRNA	1	0	0	0	0	0	0	0	0
piR-cel-1388	pIRNA	1	0	0	0	0	0	0	4	1
piR-cel-13880	pIRNA	1	0	0	0	0	0	0	0	0
piR-cel-13885	pIRNA	1	0	1	0	0	0	0	3	0
piR-cel-13887	pIRNA	1	2	1	0	0	0	0	3	2
piR-cel-13896	pIRNA	1	0	0	1	0	1	0	0	0
piR-cel-13900	pIRNA	1	0	0	0	0	0	0	0	0
piR-cel-13901	pIRNA	1	0	0	0	0	0	0	0	0
piR-cel-13914	pIRNA	1	3	0	0	0	0	0	0	0
piR-cel-13957	pIRNA	1	0	0	0	0	0	0	0	0
piR-cel-13962	pIRNA	1	0	0	0	0	0	0	0	0
piR-cel-13963	pIRNA	1	0	0	0	0	0	0	0	0
piR-cel-13984	pIRNA	1	0	0	0	0	0	0	0	0
piR-cel-13986	pIRNA	1	0	0	0	0	1	0	0	0
piR-cel-13993	pIRNA	1	0	2	0	0	0	0	0	0
piR-cel-14007	pIRNA	1	0	0	0	0	0	0	0	0
piR-cel-1401	pIRNA	1	4	5	2	3	9	5	9	1
piR-cel-14010	pIRNA	1	0	0	0	0	0	0	0	0
piR-cel-14029	pIRNA	1	0	0	0	0	0	0	0	0
piR-cel-1403	pIRNA	1	1	2	0	0	0	1	2	0
piR-cel-14033	pIRNA	1	0	0	0	0	1	0	0	0
piR-cel-14042	pIRNA	1	0	0	0	1	0	0	1	0
piR-cel-14067	pIRNA	1	0	0	0	0	0	0	0	0
piR-cel-14079	pIRNA	1	0	0	0	0	0	0	0	0
piR-cel-14084	pIRNA	1	0	2	0	0	1	0	0	1
piR-cel-14086	pIRNA	1	0	0	0	0	0	0	0	0
piR-cel-14088	pIRNA	1	0	0	0	0	0	0	0	0
piR-cel-14099	pIRNA	1	0	0	0	0	0	0	0	0
piR-cel-141	pIRNA	1	1	0	0	0	0	0	0	0
piR-cel-14104	pIRNA	1	0	0	0	0	0	0	0	0
piR-cel-1411	pIRNA	1	0	0	0	0	0	0	0	0
piR-cel-1412	pIRNA	1	4	2	2	0	3	1	4	2
piR-cel-14120	pIRNA	1	0	0	0	0	0	0	0	0
piR-cel-14128	pIRNA	1	0	0	0	0	0	0	0	1
piR-cel-14136	pIRNA	1	0	0	0	0	0	0	0	0
piR-cel-14140	pIRNA	1	0	0	0	0	0	0	0	0
piR-cel-14147	pIRNA	1	0	0	0	0	0	0	1	0
piR-cel-14148	pIRNA	1	0	0	0	0	0	0	0	0
piR-cel-14157	pIRNA	1	0	0	0	0	0	2	0	0
piR-cel-1416	pIRNA	1	0	0	0	0	0	0	0	0
piR-cel-14161	pIRNA	1	0	0	0	0	0	0	0	0
piR-cel-14164	pIRNA	1	0	0	0	0	0	0	0	0
piR-cel-14166	pIRNA	1	0	0	0	0	1	0	0	0
piR-cel-14168	pIRNA	1	0	0	0	0	0	0	0	0
piR-cel-14171	pIRNA	1	0	0	0	0	0	0	0	0
piR-cel-14175	pIRNA	1	0	0	0	0	0	0	0	0
piR-cel-14197	pIRNA	1	0	0	0	0	0	0	0	0
piR-cel-14198	pIRNA	1	0	0	0	0	0	0	0	0
piR-cel-1420	pIRNA	1	14	11	9	13	14	20	19	3
piR-cel-14200	pIRNA	1	0	0	0	0	0	0	0	0
piR-cel-14201	pIRNA	1	0	0	0	0	0	0	0	0
piR-cel-14217	pIRNA	1	0	0	0	0	0	0	0	0
piR-cel-1422	pIRNA	1	0	0	0	0	2	0	1	1
piR-cel-14227	pIRNA	1	0	0	0	0	0	0	0	0
piR-cel-14229	pIRNA	1	1	0	0	0	0	0	0	0
piR-cel-14235	pIRNA	1	0	0	0	0	0	0	0	0
piR-cel-14240	pIRNA	1	0	1	0	0	0	0	1	0
piR-cel-14244	pIRNA	1	1	2	0	4	0	1	0	0
piR-cel-14255	pIRNA	1	0	0	0	0	0	0	0	0
piR-cel-14262	pIRNA	1	0	0	0	0	0	0	0	0
piR-cel-14263	pIRNA	1	0	0	0	0	0	0	0	0
piR-cel-14285	pIRNA	1	0	0	0	0	0	0	0	0
piR-cel-14295	pIRNA	1	1	0	1	0	0	0	0	1
piR-cel-14296	pIRNA	1	0	0	0	0	0	0	0	0
piR-cel-14306	pIRNA	1	0	0	0	0	0	1	0	0
piR-cel-1431	pIRNA	1	0	0	0	0	1	0	0	0
piR-cel-14312	pIRNA	1	0	0	0	0	0	0	0	0
piR-cel-14315	pIRNA	1	0	0	1	0	0	0	0	0
piR-cel-14328	pIRNA	1	0	0	0	0	0	0	0	0
piR-cel-14335	pIRNA	1	0	0	0	0	0	0	0	0
piR-cel-14345	pIRNA	1	0	0	0	0	0	0	0	0
piR-cel-14353	pIRNA	1	0	0	0	0	2	0	0	0
piR-cel-14354	pIRNA	1	0	1	0	0	0	0	0	0
piR-cel-14357	pIRNA	1	0	0	0	0	0	0	0	0
piR-cel-14369	pIRNA	1	1	0	0	0	1	0	0	0
piR-cel-14372	pIRNA	1	0	0	0	0	4	0	0	0
piR-cel-14380	pIRNA	1	0	0	0	0	1	0	0	0
piR-cel-14381	pIRNA	1	0	0	0	0	1	0	0	0
piR-cel-14386	pIRNA	1	0	0	0	0	0	0	0	0
piR-cel-14393	pIRNA	1	0	0	0	0	0	0	0	0
piR-cel-1440	pIRNA	1	3	0	1	0	3	0	0	0
piR-cel-14402	pIRNA	1	0	0	0	2	0	0	0	0
piR-cel-14410	pIRNA	1	0	2	0	1	1	0	1	0
piR-cel-14411	pIRNA	1	1	0	0	0	0	0	0	0
piR-cel-14416	pIRNA	1	0	0	0	0	0	0	0	0
piR-cel-14434	pIRNA	1	0	0	0	0	0	0	0	0
piR-cel-14437	pIRNA	1	0	0	0	0	3	0	0	0
piR-cel-14438	pIRNA	1	0	0	0	0	2	0	1	0
piR-cel-14447	pIRNA	1	0	0	0	0	0	0	0	0
piR-cel-14454	pIRNA	1	0	0	0	0	0	0	0	0
piR-cel-14466	pIRNA	1	0	0	0	0	0	1	0	0
piR-cel-14468	pIRNA	1	0	0	0	0	0	0	0	0
piR-cel-14473	pIRNA	1	0	0	0	0	0	0	0	0
piR-cel-14474	pIRNA	1	0	0	0	0	0	0	0	0
piR-cel-14480	pIRNA	1	0	0	0	0	0	0	0	0
piR-cel-14483	pIRNA	1	1	0	0	0	0	0	0	0
piR-cel-14497	pIRNA	1	0	0	0	0	0	0	0	0
piR-cel-1450	pIRNA	1	0	0	0	0	0	0	0	0
piR-cel-14503	pIRNA	1	0	0	0	0	0	0	0	0
piR-cel-14510	pIRNA	1	0	0	0	0	0	0	0	0
piR-cel-14511	pIRNA	1	0	0	0	0	1	0	1	0
piR-cel-14513	pIRNA	1	0	0	0	0	0	0	0	0
piR-cel-14515	pIRNA	1	0	0	0	0	0	0	0	0
piR-cel-14516	pIRNA	1	0	0	0	0	0	0	0	0
piR-cel-14520	pIRNA	1	0	2	0	1	0	0	0	0
piR-cel-14523	pIRNA	1	0	0	0	0	0	0	0	0
piR-cel-14536	pIRNA	1	0	0	0	0	0	0	0	0
piR-cel-14552	pIRNA	1	0	0	0	0	0	0	0	0
piR-cel-14557	pIRNA	1	0	0	0	0	0	0	0	0
piR-cel-1456	pIRNA	1	0	2	0	0	0	0	1	1
piR-cel-14565	pIRNA	1	2	0	0	1	0	0	1	0
piR-cel-14584	pIRNA	1	0	0	0	0	0	0	2	0
piR-cel-14592	pIRNA	1	0	0	0	0	0	0	0	0
piR-cel-1460	pIRNA	1	0	0	0	0	0	0	0	0
piR-cel-14602	pIRNA	1	0	0	0	1	2	0	1	0
piR-cel-14604	pIRNA	1	0	0	0	0	0	0	0	0
piR-cel-14635	pIRNA	1	0	0	0	0	0	0	0	0
piR-cel-1464	pIRNA	1	1	2	1	0	2	2	0	0
piR-cel-14642	pIRNA	1	0	0	0	0	0	1	0	0
piR-cel-14648	pIRNA	1	1	0	0	1	0	1	3	1
piR-cel-14649	pIRNA	1	0	0	0	0	0	0	0	0
piR-cel-14653	pIRNA	1	0	2	0	0	0	0	0	0
piR-cel-14654	pIRNA	1	0	0	0	0	0	0	0	0
piR-cel-14655	pIRNA	1	0	0	0	0	0	0	0	0
piR-cel-14660	pIRNA	1	0	0	0	0	0	0	1	0
piR-cel-14672	pIRNA	1	0	0	0	0	0	0	0	0
piR-cel-14687	pIRNA	1	0	0	0	0	0	0	0	0
piR-cel-14688	pIRNA	1	0	0	0	0	0	0	0	0
piR-cel-14698	pIRNA	1	0	0	0	0	0	0	0	0
piR-cel-14700	pIRNA	1	0	0	0	0	0	0	1	0
piR-cel-14704	pIRNA	1	0	2	1	0	2	2	3	7
piR-cel-14715	pIRNA	1	0	0	0	0	0	2	0	0
piR-cel-1472	pIRNA	1	22	0	2	1	11	1	3	4
piR-cel-14722	pIRNA	1	0	0	0	0	0	0	0	0
piR-cel-14739	pIRNA	1	0	0	0	0	0	0	0	0
piR-cel-14744	pIRNA	1	0	1	0	0	0	0	2	0
piR-cel-14747	pIRNA	1	0	0	0	0	0	0	0	0
piR-cel-14752	pIRNA	1	0	0	0	0	3	1	0	2
piR-cel-14761	pIRNA	1	0	0	0	0	0	0	1	0
piR-cel-14764	pIRNA	1	1	0	0	1	1	0	0	2
piR-cel-14772	pIRNA	1	0	0	0	0	0	0	0	0
piR-cel-14777	pIRNA	1	0	0	0	0	0	0	0	0
piR-cel-14778	pIRNA	1	0	0	0	0	0	0	0	0
piR-cel-14785	pIRNA	1	1	0	0	0	0	0	0	0
piR-cel-14789	pIRNA	1	0	0	0	0	0	0	0	0
piR-cel-14792	pIRNA	1	0	0	0	0	0	0	0	0
piR-cel-14797	pIRNA	1	0	1	0	0	0	0	0	1
piR-cel-14803	pIRNA	1	2	2	4	1	1	6	9	5
piR-cel-14806	pIRNA	1	1	5	0	2	2	0	0	6
piR-cel-14824	pIRNA	1	0	0	0	0	0	0	0	0
piR-cel-14837	pIRNA	1	0	0	0	1	0	0	0	0
piR-cel-14843	pIRNA	1	0	0	0	0	2	0	0	0
piR-cel-14847	pIRNA	1	0	0	0	0	0	0	0	0
piR-cel-14850	pIRNA	1	0	0	0	0	0	0	0	0
piR-cel-14852	pIRNA	1	4	3	2	0	0	1	1	0
piR-cel-14853	pIRNA	1	0	0	0	0	0	0	0	0
piR-cel-14866	pIRNA	1	0	0	0	0	0	0	0	0
piR-cel-14880	pIRNA	1	0	0	0	0	0	0	0	0
piR-cel-14884	pIRNA	1	0	0	2	0	0	0	0	0
piR-cel-14891	pIRNA	1	0	0	0	0	0	0	0	0
piR-cel-14895	pIRNA	1	2	0	0	0	3	0	0	0
piR-cel-14899	pIRNA	1	3	2	0	1	2	3	0	1
piR-cel-14901	pIRNA	1	0	0	0	0	0	0	0	0
piR-cel-14907	pIRNA	1	0	0	0	1	1	0	0	2
piR-cel-14927	pIRNA	1	1	2	2	0	1	1	0	0
piR-cel-14930	pIRNA	1	0	0	0	0	0	0	0	0
piR-cel-14937	pIRNA	1	0	0	2	1	0	0	0	0
piR-cel-14942	pIRNA	1	0	0	0	0	0	0	0	0
piR-cel-14945	pIRNA	1	0	0	0	0	0	0	0	0
piR-cel-14947	pIRNA	1	3	0	4	0	5	4	2	4
piR-cel-14953	pIRNA	1	3	0	0	0	0	0	0	0
piR-cel-14955	pIRNA	1	0	1	0	0	4	1	0	0
piR-cel-14956	pIRNA	1	0	0	0	0	0	0	0	0
piR-cel-14962	pIRNA	1	0	0	0	0	0	0	0	0
piR-cel-14965	pIRNA	1	0	0	0	0	0	0	0	0
piR-cel-14969	pIRNA	1	0	0	0	0	0	0	1	0
piR-cel-14971	pIRNA	1	0	0	0	0	0	0	0	0
piR-cel-14972	pIRNA	1	0	0	0	0	0	0	0	0
piR-cel-14982	pIRNA	1	0	0	0	0	1	2	0	1
piR-cel-14983	pIRNA	1	0	0	0	0	0	0	0	0
piR-cel-14985	pIRNA	1	0	0	0	0	0	0	0	0
piR-cel-14991	pIRNA	1	3	0	0	0	2	0	0	0
piR-cel-150	pIRNA	1	0	0	0	0	0	0	0	0
piR-cel-1500	pIRNA	1	3	1	2	0	2	1	0	0
piR-cel-15005	pIRNA	1	0	0	0	0	3	0	0	0
piR-cel-1501	pIRNA	1	0	0	0	1	2	0	0	0
piR-cel-15014	pIRNA	1	0	0	0	0	0	0	2	0
piR-cel-15019	pIRNA	1	0	0	0	0	0	0	0	0
piR-cel-15025	pIRNA	1	0	0	0	0	0	0	0	0
piR-cel-1503	pIRNA	1	0	0	0	0	0	0	0	0
piR-cel-15042	pIRNA	1	0	0	0	0	0	0	0	0
piR-cel-15048	pIRNA	1	0	3	0	0	0	0	2	0
piR-cel-15049	pIRNA	1	0	0	0	0	1	0	0	0
piR-cel-15053	pIRNA	1	0	0	1	0	0	0	0	0
piR-cel-15054	pIRNA	1	0	0	0	0	0	0	0	0
piR-cel-15064	pIRNA	1	0	0	0	0	0	0	0	0
piR-cel-15069	pIRNA	1	0	0	0	0	0	0	0	0
piR-cel-15090	pIRNA	1	1	0	2	0	0	0	0	0
piR-cel-15093	pIRNA	1	0	0	0	0	0	0	0	0
piR-cel-15095	pIRNA	1	2	0	0	0	0	0	0	0
piR-cel-15101	pIRNA	1	0	0	0	0	0	0	0	0
piR-cel-15111	pIRNA	1	0	0	0	0	0	0	0	0
piR-cel-15117	pIRNA	1	0	0	0	1	0	1	0	0
piR-cel-15121	pIRNA	1	0	1	0	0	0	0	0	0
piR-cel-15123	pIRNA	1	0	0	0	0	0	0	0	0
piR-cel-15127	pIRNA	1	1	0	0	0	1	0	0	1
piR-cel-15138	pIRNA	1	0	0	0	0	0	0	0	0
piR-cel-15148	pIRNA	1	0	0	0	0	0	0	0	0
piR-cel-15152	pIRNA	1	2	0	0	0	0	0	0	0
piR-cel-15159	pIRNA	1	0	0	0	0	0	0	0	0
piR-cel-15160	pIRNA	1	0	0	0	0	0	0	0	0
piR-cel-15176	pIRNA	1	0	0	0	0	0	0	0	0
piR-cel-15188	pIRNA	1	0	0	0	0	0	0	0	0
piR-cel-15208	pIRNA	1	0	0	0	0	0	0	0	0
piR-cel-1521	pIRNA	1	0	0	0	0	0	0	0	0
piR-cel-15213	pIRNA	1	0	0	0	0	0	3	1	0
piR-cel-15218	pIRNA	1	0	1	0	0	0	1	1	0
piR-cel-15226	pIRNA	1	2	0	0	0	1	0	0	0
piR-cel-15228	pIRNA	1	0	0	0	0	0	0	0	0
piR-cel-15238	pIRNA	1	3	0	0	1	0	0	0	0
piR-cel-1526	pIRNA	1	3	0	0	1	2	1	0	0
piR-cel-15264	pIRNA	1	0	0	0	0	0	0	0	1
piR-cel-15267	pIRNA	1	0	0	0	0	0	0	0	0
piR-cel-15273	pIRNA	1	0	0	0	0	0	0	0	0
piR-cel-15293	pIRNA	1	0	0	0	0	0	0	0	0
piR-cel-15302	pIRNA	1	0	0	0	0	0	0	0	0
piR-cel-15310	pIRNA	1	0	0	0	0	0	0	1	0
piR-cel-15312	pIRNA	1	0	0	0	0	0	0	0	0
piR-cel-15325	pIRNA	1	1	0	0	0	1	0	2	1
piR-cel-15326	pIRNA	1	0	0	1	0	0	0	0	2
piR-cel-15339	pIRNA	1	0	0	2	0	0	0	0	0
piR-cel-1534	pIRNA	1	1	0	0	0	0	0	3	0
piR-cel-15342	pIRNA	1	0	0	0	0	0	0	0	0
piR-cel-15348	pIRNA	1	0	0	0	0	1	0	0	0
piR-cel-15356	pIRNA	1	0	0	0	0	0	0	0	0
piR-cel-15361	pIRNA	1	0	0	0	0	2	0	0	0
piR-cel-15373	pIRNA	1	0	0	0	0	0	0	0	0
piR-cel-15381	pIRNA	1	0	0	0	0	2	1	0	0
piR-cel-15382	pIRNA	1	0	0	0	0	0	0	0	0
piR-cel-15394	pIRNA	1	0	0	0	0	0	0	0	0
piR-cel-1541	pIRNA	1	2	0	0	0	0	0	0	0
piR-cel-15411	pIRNA	1	0	0	0	0	0	0	0	0
piR-cel-15418	pIRNA	1	1	0	0	1	0	0	1	1
piR-cel-1542	pIRNA	1	0	0	0	0	0	0	0	0
piR-cel-15425	pIRNA	1	0	0	0	0	0	0	0	0
piR-cel-15428	pIRNA	1	0	0	0	0	0	0	0	0
piR-cel-15436	pIRNA	1	0	0	0	0	2	0	0	0
piR-cel-15456	pIRNA	1	0	0	0	0	0	0	0	0
piR-cel-1546	pIRNA	1	0	0	0	1	0	0	0	0
piR-cel-15465	pIRNA	1	0	0	0	0	0	0	0	0
piR-cel-1547	pIRNA	1	28	2	8	3	24	13	22	15
piR-cel-15474	pIRNA	1	0	0	0	0	0	0	0	0
piR-cel-15482	pIRNA	1	0	2	0	1	1	1	0	0
piR-cel-15486	pIRNA	1	0	0	1	0	1	0	1	0
piR-cel-15487	pIRNA	1	1	0	0	0	0	0	0	1
piR-cel-15494	pIRNA	1	1	0	0	0	4	1	0	0
piR-cel-15499	pIRNA	1	3	0	0	2	0	1	1	0
piR-cel-15511	pIRNA	1	0	0	0	0	0	0	0	0
piR-cel-15515	pIRNA	1	0	0	0	0	0	0	0	0
piR-cel-15517	pIRNA	1	0	0	0	0	0	0	0	0
piR-cel-15524	pIRNA	1	0	2	0	1	1	1	2	0
piR-cel-15531	pIRNA	1	0	0	0	0	0	1	1	0
piR-cel-15532	pIRNA	1	0	0	0	0	1	0	0	0
piR-cel-15545	pIRNA	1	0	0	0	0	0	0	0	0
piR-cel-15547	pIRNA	1	0	0	0	0	0	0	0	0
piR-cel-15554	pIRNA	1	0	0	0	0	0	0	0	0
piR-cel-1557	pIRNA	1	0	0	0	0	0	1	0	0
piR-cel-15574	pIRNA	1	1	0	0	0	0	0	0	0
piR-cel-15615	pIRNA	1	1	0	1	0	1	0	1	0
piR-cel-15620	pIRNA	1	0	0	0	0	0	0	0	1
piR-cel-15638	pIRNA	1	0	1	0	0	1	0	3	0
piR-cel-15646	pIRNA	1	0	0	0	0	0	1	0	0
piR-cel-15674	pIRNA	1	0	2	1	0	0	0	2	2
piR-cel-1569	pIRNA	1	1	0	1	0	0	1	4	0
piR-cel-15698	pIRNA	1	0	0	0	0	0	0	0	0
piR-cel-157	pIRNA	1	0	0	0	0	0	0	0	0
piR-cel-15719	pIRNA	1	0	1	0	0	0	1	0	0
piR-cel-1572	pIRNA	1	0	0	0	0	0	0	0	0
piR-cel-15722	pIRNA	1	1	0	0	1	0	0	0	0
piR-cel-1573	pIRNA	1	0	0	0	0	0	0	0	0
piR-cel-15759	pIRNA	1	0	0	2	0	0	0	0	0
piR-cel-15762	pIRNA	1	2	0	0	0	2	1	1	0
piR-cel-15769	pIRNA	1	0	0	0	0	0	0	0	0
piR-cel-1577	pIRNA	1	0	2	0	0	0	0	0	0
piR-cel-15771	pIRNA	1	0	0	0	0	0	0	0	0
piR-cel-15777	pIRNA	1	0	0	0	1	0	0	4	0
piR-cel-15793	pIRNA	1	0	0	0	2	5	2	0	2
piR-cel-15796	pIRNA	1	0	0	0	0	0	0	0	0
piR-cel-158	pIRNA	1	0	0	0	0	0	0	0	0
piR-cel-15800	pIRNA	1	0	0	0	0	0	0	0	0
piR-cel-15807	pIRNA	1	0	1	0	0	0	0	0	0
piR-cel-15810	pIRNA	1	0	0	0	0	0	0	0	0
piR-cel-15811	pIRNA	1	0	0	0	0	0	0	0	0
piR-cel-15817	pIRNA	1	1	0	0	0	0	0	0	0
piR-cel-15833	pIRNA	1	0	1	0	0	0	0	2	0
piR-cel-15834	pIRNA	1	0	0	0	0	0	0	0	0
piR-cel-15845	pIRNA	1	0	0	0	0	1	1	1	0
piR-cel-15849	pIRNA	1	2	0	0	0	0	0	1	0
piR-cel-15854	pIRNA	1	0	0	0	0	0	0	0	0
piR-cel-15881	pIRNA	1	0	0	0	0	0	0	0	0
piR-cel-15898	pIRNA	1	1	3	0	0	0	0	4	0
piR-cel-15904	pIRNA	1	0	0	0	0	0	0	2	0
piR-cel-1591	pIRNA	1	0	0	1	0	0	0	0	2
piR-cel-15933	pIRNA	1	5	4	0	0	4	1	7	0
piR-cel-15937	pIRNA	1	1	0	0	0	0	0	0	0
piR-cel-15949	pIRNA	1	1	0	2	0	0	0	4	0
piR-cel-15950	pIRNA	1	0	0	0	0	0	0	0	0
piR-cel-15956	pIRNA	1	0	0	0	0	0	0	0	0
piR-cel-15959	pIRNA	1	0	0	0	0	0	0	0	0
piR-cel-15971	pIRNA	1	0	0	0	0	0	0	0	0
piR-cel-15979	pIRNA	1	0	0	0	0	0	0	0	0
piR-cel-15991	pIRNA	1	2	0	0	0	0	3	2	2
piR-cel-15997	pIRNA	1	1	0	0	0	0	0	1	0
piR-cel-16005	pIRNA	1	0	0	0	0	0	0	0	0
piR-cel-16006	pIRNA	1	0	2	0	0	0	0	0	0
piR-cel-16008	pIRNA	1	2	1	0	0	0	0	0	0
piR-cel-16011	pIRNA	1	0	0	0	0	0	0	0	0
piR-cel-16022	pIRNA	1	0	0	1	0	0	0	0	0
piR-cel-16023	pIRNA	1	0	0	0	0	0	0	0	0
piR-cel-16027	pIRNA	1	0	0	0	0	0	0	0	1
piR-cel-16039	pIRNA	1	1	0	0	0	0	0	0	0
piR-cel-16042	pIRNA	1	0	0	0	1	0	0	0	1
piR-cel-16046	pIRNA	1	1	0	0	0	0	0	0	0
piR-cel-16053	pIRNA	1	0	0	0	0	0	0	0	0
piR-cel-16055	pIRNA	1	0	0	0	0	1	0	0	0
piR-cel-16065	pIRNA	1	0	0	0	0	0	0	0	0
piR-cel-16075	pIRNA	1	0	0	0	0	0	0	1	0
piR-cel-16083	pIRNA	1	0	0	0	0	0	0	0	0
piR-cel-16090	pIRNA	1	0	0	0	0	0	0	1	0
piR-cel-16098	pIRNA	1	0	0	0	0	0	1	1	0
piR-cel-16101	pIRNA	1	0	0	0	0	0	0	0	0
piR-cel-16107	pIRNA	1	1	0	0	0	0	0	0	0
piR-cel-16110	pIRNA	1	0	0	0	0	0	0	0	0
piR-cel-16124	pIRNA	1	0	0	0	0	0	0	0	0
piR-cel-16126	pIRNA	1	0	0	0	0	0	0	0	0
piR-cel-16128	pIRNA	1	1	2	0	0	0	0	0	1
piR-cel-16162	pIRNA	1	0	0	0	0	0	1	0	0
piR-cel-16184	pIRNA	1	0	0	0	0	0	2	0	0
piR-cel-16190	pIRNA	1	0	0	0	0	0	0	0	0
piR-cel-16195	pIRNA	1	0	0	0	0	0	0	0	0
piR-cel-16198	pIRNA	1	0	0	0	0	0	0	0	0
piR-cel-162	pIRNA	1	2	0	0	0	1	1	3	0
piR-cel-16202	pIRNA	1	0	0	0	0	0	0	0	0
piR-cel-16210	pIRNA	1	0	0	0	0	0	0	0	0
piR-cel-16212	pIRNA	1	0	0	0	0	0	0	0	0
piR-cel-16225	pIRNA	1	0	0	0	0	0	0	0	0
piR-cel-16233	pIRNA	1	1	0	0	0	1	0	0	0
piR-cel-1624	pIRNA	1	0	1	0	0	6	0	1	1
piR-cel-1625	pIRNA	1	1	0	1	0	0	0	1	0
piR-cel-16254	pIRNA	1	0	0	0	0	0	0	0	0
piR-cel-16256	pIRNA	1	0	0	0	0	1	0	0	0
piR-cel-16261	pIRNA	1	0	0	0	0	0	0	0	0
piR-cel-16262	pIRNA	1	0	0	0	0	0	0	0	0
piR-cel-1628	pIRNA	1	0	0	0	0	0	0	2	0
piR-cel-16293	pIRNA	1	0	0	0	0	0	0	0	1
piR-cel-16300	pIRNA	1	0	0	0	0	0	0	0	0
piR-cel-16320	pIRNA	1	0	0	0	0	0	0	0	0
piR-cel-16330	pIRNA	1	0	0	0	0	0	0	0	0
piR-cel-16340	pIRNA	1	0	0	0	0	0	0	0	0
piR-cel-16343	pIRNA	1	0	0	0	0	0	0	0	0
piR-cel-1635	pIRNA	1	0	0	0	0	0	0	0	0
piR-cel-16356	pIRNA	1	0	0	0	0	0	0	0	0
piR-cel-16365	pIRNA	1	0	0	1	0	0	1	0	0
piR-cel-16366	pIRNA	1	0	0	0	0	0	0	0	1
piR-cel-16367	pIRNA	1	0	0	0	0	0	0	0	0
piR-cel-16387	pIRNA	1	0	0	0	0	0	0	0	0
piR-cel-16389	pIRNA	1	0	0	0	0	2	0	0	0
piR-cel-16392	pIRNA	1	1	0	0	0	1	0	0	0
piR-cel-16406	pIRNA	1	0	0	0	0	0	1	0	0
piR-cel-16409	pIRNA	1	0	0	0	0	0	0	0	0
piR-cel-16411	pIRNA	1	0	0	0	0	0	0	0	0
piR-cel-16417	pIRNA	1	0	1	0	0	0	0	0	0
piR-cel-16421	pIRNA	1	1	0	0	0	0	0	0	0
piR-cel-16434	pIRNA	1	0	0	1	0	0	0	0	0
piR-cel-16437	pIRNA	1	0	0	0	0	0	0	0	0
piR-cel-16440	pIRNA	1	0	0	0	0	0	0	0	0
piR-cel-16467	pIRNA	1	0	0	0	0	0	0	0	1
piR-cel-16469	pIRNA	1	0	1	0	0	1	0	0	0
piR-cel-16479	pIRNA	1	0	0	0	0	0	0	0	0
piR-cel-16481	pIRNA	1	0	0	0	0	0	0	0	0
piR-cel-16497	pIRNA	1	0	0	0	0	0	0	1	0
piR-cel-1650	pIRNA	1	0	0	1	0	3	1	2	1
piR-cel-16500	pIRNA	1	0	0	0	0	3	0	0	0
piR-cel-16503	pIRNA	1	0	0	0	0	0	0	0	0
piR-cel-16511	pIRNA	1	1	0	0	0	0	0	0	0
piR-cel-16514	pIRNA	1	1	0	0	0	0	0	0	0
piR-cel-16515	pIRNA	1	0	0	0	0	0	0	0	0
piR-cel-16518	pIRNA	1	0	0	0	0	0	0	0	0
piR-cel-16526	pIRNA	1	0	0	0	0	0	1	0	0
piR-cel-16531	pIRNA	1	0	0	0	0	0	2	0	0
piR-cel-16533	pIRNA	1	0	0	0	0	0	0	0	0
piR-cel-16542	pIRNA	1	0	0	0	0	0	0	0	0
piR-cel-16549	pIRNA	1	20	0	7	4	2	4	4	2
piR-cel-1655	pIRNA	1	0	0	0	0	0	0	0	0
piR-cel-16550	pIRNA	1	2	2	0	0	1	2	0	0
piR-cel-16555	pIRNA	1	0	0	0	0	0	0	0	0
piR-cel-16557	pIRNA	1	0	0	0	2	0	4	1	0
piR-cel-16566	pIRNA	1	0	0	0	1	0	0	0	0
piR-cel-16569	pIRNA	1	0	0	0	0	0	0	0	0
piR-cel-16570	pIRNA	1	0	1	0	0	0	1	2	0
piR-cel-1658	pIRNA	1	1	0	0	3	0	0	4	1
piR-cel-16589	pIRNA	1	1	0	0	2	3	0	0	0
piR-cel-1659	pIRNA	1	0	0	2	0	0	0	0	0
piR-cel-16594	pIRNA	1	0	0	0	0	0	0	0	0
piR-cel-16598	pIRNA	1	0	0	0	0	0	0	0	0
piR-cel-16599	pIRNA	1	0	0	2	0	0	0	0	0
piR-cel-16610	pIRNA	1	1	0	0	0	0	0	2	1
piR-cel-16616	pIRNA	1	6	1	2	2	16	6	9	1
piR-cel-16621	pIRNA	1	5	2	0	4	1	0	7	3
piR-cel-16622	pIRNA	1	1	0	0	0	0	0	0	0
piR-cel-16625	pIRNA	1	0	0	0	0	0	0	0	0
piR-cel-16632	pIRNA	1	0	0	0	0	0	0	2	0
piR-cel-16640	pIRNA	1	0	0	0	0	0	0	0	0
piR-cel-16642	pIRNA	1	14	1	3	5	8	8	8	5
piR-cel-16646	pIRNA	1	1	0	0	0	0	0	0	0
piR-cel-16653	pIRNA	1	0	0	0	0	0	0	0	0
piR-cel-16658	pIRNA	1	8	5	4	0	4	1	9	0
piR-cel-16665	pIRNA	1	0	0	0	0	0	0	0	0
piR-cel-16675	pIRNA	1	2	0	0	0	0	0	0	0
piR-cel-1668	pIRNA	1	6	1	3	3	2	1	6	2
piR-cel-16706	pIRNA	1	4	0	0	0	1	1	1	3
piR-cel-16733	pIRNA	1	0	0	0	0	0	0	0	0
piR-cel-16735	pIRNA	1	6	1	4	3	2	5	5	2
piR-cel-16788	pIRNA	1	1	1	0	0	0	0	0	0
piR-cel-16792	pIRNA	1	0	0	0	0	0	1	0	0
piR-cel-16806	pIRNA	1	0	1	0	1	0	0	2	1
piR-cel-16807	pIRNA	1	0	0	0	0	0	0	0	0
piR-cel-16808	pIRNA	1	4	0	0	0	0	1	1	2
piR-cel-16817	pIRNA	1	0	0	0	0	0	1	0	0
piR-cel-16824	pIRNA	1	2	10	0	1	0	1	0	2
piR-cel-16839	pIRNA	1	0	0	0	0	0	1	0	0
piR-cel-1685	pIRNA	1	21	1	5	3	17	20	8	18
piR-cel-16852	pIRNA	1	0	0	0	0	0	0	0	0
piR-cel-16879	pIRNA	1	0	0	0	0	0	0	0	0
piR-cel-16883	pIRNA	1	1	0	0	0	0	0	0	0
piR-cel-16890	pIRNA	1	0	1	0	0	1	0	1	0
piR-cel-16903	pIRNA	1	0	0	0	0	0	0	0	0
piR-cel-16905	pIRNA	1	1	1	0	0	0	0	4	1
piR-cel-16913	pIRNA	1	0	0	0	0	0	0	0	0
piR-cel-16924	pIRNA	1	1	2	0	0	0	0	0	0
piR-cel-16925	pIRNA	1	0	0	0	0	0	0	0	0
piR-cel-16929	pIRNA	1	0	0	0	0	0	0	0	0
piR-cel-16930	pIRNA	1	0	0	0	0	0	0	0	0
piR-cel-16938	pIRNA	1	0	0	1	0	0	0	0	0
piR-cel-16946	pIRNA	1	2	2	5	2	0	0	1	1
piR-cel-16947	pIRNA	1	2	0	0	0	0	0	0	0
piR-cel-16958	pIRNA	1	1	0	0	0	3	0	0	0
piR-cel-16964	pIRNA	1	0	0	0	0	0	0	0	0
piR-cel-16997	pIRNA	1	0	0	0	0	0	0	0	0
piR-cel-1700	pIRNA	1	0	0	0	0	0	0	1	0
piR-cel-17011	pIRNA	1	0	1	0	0	0	0	0	0
piR-cel-17013	pIRNA	1	0	0	0	0	0	0	0	0
piR-cel-17030	pIRNA	1	0	0	0	0	2	1	0	2
piR-cel-1704	pIRNA	1	0	0	0	0	0	0	0	0
piR-cel-17041	pIRNA	1	0	0	0	0	0	0	0	0
piR-cel-17045	pIRNA	1	0	0	0	0	0	0	0	0
piR-cel-17048	pIRNA	1	0	0	0	0	0	0	0	0
piR-cel-17052	pIRNA	1	0	0	0	0	0	0	0	0
piR-cel-17069	pIRNA	1	1	0	0	0	0	0	0	0
piR-cel-1707	pIRNA	1	2	4	2	1	9	3	9	0
piR-cel-17078	pIRNA	1	0	0	0	0	2	0	1	0
piR-cel-17081	pIRNA	1	0	0	0	0	0	0	0	1
piR-cel-17082	pIRNA	1	0	0	0	0	0	0	0	0
piR-cel-17084	pIRNA	1	1	3	3	1	10	2	1	4
piR-cel-17101	pIRNA	1	0	0	0	0	0	2	0	0
piR-cel-17103	pIRNA	1	0	1	0	0	2	0	0	0
piR-cel-17116	pIRNA	1	1	0	0	0	0	0	0	0
piR-cel-17118	pIRNA	1	0	0	0	0	0	0	0	0
piR-cel-1713	pIRNA	1	20	5	1	1	11	12	12	14
piR-cel-17131	pIRNA	1	1	0	1	0	2	0	0	0
piR-cel-17136	pIRNA	1	2	0	0	0	1	0	0	0
piR-cel-17138	pIRNA	1	0	0	0	0	0	0	0	0
piR-cel-17154	pIRNA	1	0	0	0	0	0	0	0	0
piR-cel-17156	pIRNA	1	1	0	0	0	0	3	0	0
piR-cel-17158	pIRNA	1	0	0	0	0	0	0	0	1
piR-cel-17176	pIRNA	1	0	1	0	0	0	0	0	0
piR-cel-17187	pIRNA	1	0	1	0	0	0	0	1	1
piR-cel-17188	pIRNA	1	0	0	0	0	0	0	0	0
piR-cel-17193	pIRNA	1	5	6	3	3	7	0	10	1
piR-cel-17205	pIRNA	1	0	0	0	0	0	0	0	0
piR-cel-17210	pIRNA	1	0	0	1	0	0	0	0	0
piR-cel-17215	pIRNA	1	0	0	0	0	0	0	0	2
piR-cel-17227	pIRNA	1	0	0	0	0	1	0	0	0
piR-cel-17228	pIRNA	1	1	0	0	0	0	2	0	0
piR-cel-1723	pIRNA	1	0	0	0	0	1	3	1	2
piR-cel-17231	pIRNA	1	2	0	0	1	1	0	0	0
piR-cel-17239	pIRNA	1	0	0	0	0	0	0	0	0
piR-cel-17248	pIRNA	1	0	0	0	0	0	0	0	0
piR-cel-17255	pIRNA	1	0	0	0	0	0	0	0	0
piR-cel-17268	pIRNA	1	0	1	0	0	4	1	1	0
piR-cel-17271	pIRNA	1	25	7	5	6	14	8	7	6
piR-cel-17280	pIRNA	1	0	0	0	0	0	0	0	0
piR-cel-17281	pIRNA	1	1	0	0	1	5	0	1	2
piR-cel-17288	pIRNA	1	0	1	0	0	0	0	0	0
piR-cel-17289	pIRNA	1	0	2	0	0	0	0	1	0
piR-cel-17302	pIRNA	1	1	0	0	0	0	0	0	0
piR-cel-17310	pIRNA	1	0	0	1	0	0	0	0	0
piR-cel-17315	pIRNA	1	0	0	0	0	0	0	0	0
piR-cel-17323	pIRNA	1	0	0	0	0	0	0	0	0
piR-cel-17325	pIRNA	1	0	0	0	0	0	0	0	0
piR-cel-17326	pIRNA	1	0	0	0	0	0	0	0	0
piR-cel-17341	pIRNA	1	0	0	0	0	0	0	0	0
piR-cel-17352	pIRNA	1	0	0	0	0	0	0	0	0
piR-cel-17357	pIRNA	1	0	0	0	0	0	0	0	0
piR-cel-17359	pIRNA	1	0	0	0	0	0	1	0	0
piR-cel-17360	pIRNA	1	0	0	0	0	0	0	1	0
piR-cel-17362	pIRNA	1	0	0	1	0	2	0	0	0
piR-cel-17375	pIRNA	1	0	0	0	0	0	0	0	0
piR-cel-17378	pIRNA	1	0	0	0	0	1	0	1	0
piR-cel-17388	pIRNA	1	0	0	0	0	0	4	1	0
piR-cel-17393	pIRNA	1	0	3	0	0	0	0	0	0
piR-cel-17394	pIRNA	1	2	0	0	0	1	0	0	0
piR-cel-17409	pIRNA	1	0	0	0	0	0	0	0	0
piR-cel-1742	pIRNA	1	1	0	0	1	0	0	0	0
piR-cel-17433	pIRNA	1	0	0	0	0	0	0	0	1
piR-cel-17457	pIRNA	1	0	0	0	0	1	0	0	0
piR-cel-17458	pIRNA	1	0	0	0	0	0	0	0	0
piR-cel-1746	pIRNA	1	0	0	0	0	0	0	0	0
piR-cel-17460	pIRNA	1	0	0	0	0	0	0	0	0
piR-cel-17466	pIRNA	1	0	0	0	0	0	0	0	0
piR-cel-1747	pIRNA	1	0	0	0	0	0	1	0	1
piR-cel-17473	pIRNA	1	0	0	0	0	0	1	0	0
piR-cel-17486	pIRNA	1	0	0	0	0	1	0	0	0
piR-cel-17497	pIRNA	1	0	0	0	0	0	0	0	1
piR-cel-17499	pIRNA	1	0	0	1	0	2	0	0	0
piR-cel-175	pIRNA	1	0	0	0	0	1	0	0	0
piR-cel-17506	pIRNA	1	0	0	0	0	0	0	0	0
piR-cel-1751	pIRNA	1	0	0	0	0	0	0	0	0
piR-cel-17512	pIRNA	1	0	1	0	0	0	0	0	0
piR-cel-17520	pIRNA	1	0	0	0	0	0	0	0	0
piR-cel-17524	pIRNA	1	0	0	0	0	2	0	0	0
piR-cel-1754	pIRNA	1	2	0	0	2	1	0	0	2
piR-cel-17548	pIRNA	1	0	0	0	0	0	0	0	0
piR-cel-17550	pIRNA	1	2	0	0	0	3	0	0	1
piR-cel-17553	pIRNA	1	0	0	0	0	0	0	0	0
piR-cel-17554	pIRNA	1	0	0	0	0	0	0	1	0
piR-cel-17555	pIRNA	1	0	0	0	0	0	0	0	0
piR-cel-1756	pIRNA	1	0	2	0	0	0	0	0	0
piR-cel-17560	pIRNA	1	2	0	1	1	0	0	0	0
piR-cel-17565	pIRNA	1	0	0	0	0	0	1	0	0
piR-cel-17571	pIRNA	1	0	0	0	0	0	0	0	0
piR-cel-1759	pIRNA	1	7	3	4	5	3	12	8	1
piR-cel-17593	pIRNA	1	0	0	0	0	0	0	0	0
piR-cel-17598	pIRNA	1	0	0	0	0	0	0	0	0
piR-cel-17601	pIRNA	1	0	0	0	0	1	0	0	0
piR-cel-17605	pIRNA	1	0	1	0	2	0	1	0	0
piR-cel-17607	pIRNA	1	0	0	0	0	0	0	0	0
piR-cel-17622	pIRNA	1	0	0	0	0	0	0	0	0
piR-cel-17623	pIRNA	1	2	1	1	1	0	1	2	0
piR-cel-17641	pIRNA	1	0	0	0	1	1	0	0	0
piR-cel-17643	pIRNA	1	0	0	0	0	0	0	0	0
piR-cel-17653	pIRNA	1	0	1	0	1	2	0	0	2
piR-cel-17657	pIRNA	1	0	0	0	0	0	0	0	1
piR-cel-17659	pIRNA	1	0	0	0	0	0	0	0	0
piR-cel-17660	pIRNA	1	0	0	0	0	0	0	0	0
piR-cel-17666	pIRNA	1	0	0	0	0	2	3	1	0
piR-cel-17674	pIRNA	1	2	0	0	0	2	0	0	0
piR-cel-17682	pIRNA	1	0	0	0	0	0	0	0	0
piR-cel-17688	pIRNA	1	1	0	0	0	0	0	2	0
piR-cel-177	pIRNA	1	0	0	0	0	0	0	0	0
piR-cel-17703	pIRNA	1	0	0	0	0	0	0	0	0
piR-cel-17706	pIRNA	1	0	1	0	0	0	1	0	0
piR-cel-17709	pIRNA	1	1	2	0	2	10	7	7	2
piR-cel-17710	pIRNA	1	0	0	0	0	0	0	0	0
piR-cel-17715	pIRNA	1	0	0	0	0	0	0	0	0
piR-cel-1772	pIRNA	1	0	0	0	0	0	0	3	0
piR-cel-17720	pIRNA	1	0	0	0	0	0	0	0	0
piR-cel-17726	pIRNA	1	5	0	2	0	0	0	2	0
piR-cel-17727	pIRNA	1	0	0	0	0	0	0	0	0
piR-cel-17738	pIRNA	1	1	0	0	0	0	0	0	0
piR-cel-17739	pIRNA	1	0	0	0	0	0	0	0	0
piR-cel-17740	pIRNA	1	0	0	0	0	0	0	0	0
piR-cel-17753	pIRNA	1	0	0	0	1	0	0	0	0
piR-cel-17772	pIRNA	1	0	0	0	1	0	0	0	0
piR-cel-17780	pIRNA	1	0	0	0	1	0	0	2	2
piR-cel-17788	pIRNA	1	0	0	1	1	1	1	2	2
piR-cel-17794	pIRNA	1	0	0	0	0	0	0	0	0
piR-cel-17806	pIRNA	1	0	0	0	0	1	0	0	0
piR-cel-17807	pIRNA	1	1	0	0	0	0	0	0	0
piR-cel-17821	pIRNA	1	0	0	1	0	2	0	1	0
piR-cel-17822	pIRNA	1	0	0	0	0	0	0	0	0
piR-cel-1783	pIRNA	1	1	0	0	0	0	0	0	3
piR-cel-17830	pIRNA	1	0	0	0	0	0	0	0	0
piR-cel-17836	pIRNA	1	0	0	0	0	0	0	0	0
piR-cel-17838	pIRNA	1	0	0	0	0	0	0	0	0
piR-cel-17839	pIRNA	1	0	1	0	0	0	0	0	0
piR-cel-17861	pIRNA	1	2	3	0	1	0	0	0	1
piR-cel-17878	pIRNA	1	0	1	1	0	0	0	2	0
piR-cel-17881	pIRNA	1	0	0	2	0	2	1	0	0
piR-cel-17893	pIRNA	1	6	4	1	12	4	3	2	5
piR-cel-17903	pIRNA	1	0	0	2	0	0	0	0	0
piR-cel-17906	pIRNA	1	0	0	0	0	0	0	0	0
piR-cel-1791	pIRNA	1	15	11	7	3	20	10	21	5
piR-cel-17910	pIRNA	1	1	0	0	0	0	1	1	0
piR-cel-17914	pIRNA	1	0	0	0	0	0	0	0	0
piR-cel-17917	pIRNA	1	0	0	1	0	0	0	0	0
piR-cel-17918	pIRNA	1	0	0	0	0	0	0	0	0
piR-cel-17923	pIRNA	1	0	0	0	0	0	1	0	0
piR-cel-17928	pIRNA	1	2	1	2	1	1	0	2	3
piR-cel-17933	pIRNA	1	7	1	5	2	2	0	6	6
piR-cel-17938	pIRNA	1	5	0	0	0	0	0	0	0
piR-cel-17939	pIRNA	1	0	0	0	0	0	0	0	0
piR-cel-17946	pIRNA	1	0	0	0	0	0	1	0	0
piR-cel-17949	pIRNA	1	0	0	0	0	0	0	0	0
piR-cel-1797	pIRNA	1	3	0	0	0	1	1	2	1
piR-cel-17973	pIRNA	1	1	0	0	0	0	0	0	0
piR-cel-17981	pIRNA	1	0	1	1	0	0	3	3	0
piR-cel-17984	pIRNA	1	0	0	1	0	0	0	0	0
piR-cel-17992	pIRNA	1	0	0	0	0	0	0	1	0
piR-cel-18017	pIRNA	1	0	0	0	0	1	0	2	0
piR-cel-1802	pIRNA	1	3	1	1	5	2	0	6	0
piR-cel-18020	pIRNA	1	0	0	0	0	0	0	0	1
piR-cel-18028	pIRNA	1	0	0	0	0	1	0	0	1
piR-cel-18029	pIRNA	1	0	0	0	0	0	3	1	0
piR-cel-1806	pIRNA	1	0	0	0	0	0	0	0	0
piR-cel-18064	pIRNA	1	7	2	3	3	1	2	4	2
piR-cel-18078	pIRNA	1	0	0	1	0	0	0	0	0
piR-cel-18079	pIRNA	1	0	0	0	0	1	3	0	0
piR-cel-18085	pIRNA	1	0	0	0	0	0	0	0	0
piR-cel-18089	pIRNA	1	0	0	1	0	0	0	1	0
piR-cel-18095	pIRNA	1	0	0	0	0	0	0	0	0
piR-cel-18096	pIRNA	1	0	0	0	0	6	0	0	0
piR-cel-18105	pIRNA	1	1	0	0	0	0	0	1	0
piR-cel-1811	pIRNA	1	0	0	0	0	0	0	0	0
piR-cel-18126	pIRNA	1	0	0	0	0	0	0	0	0
piR-cel-18128	pIRNA	1	0	0	0	0	0	0	1	0
piR-cel-18138	pIRNA	1	0	0	0	0	0	0	0	0
piR-cel-1814	pIRNA	1	0	0	0	0	0	0	0	0
piR-cel-18150	pIRNA	1	1	0	0	0	0	0	1	0
piR-cel-18151	pIRNA	1	0	0	1	0	0	1	3	0
piR-cel-18153	pIRNA	1	6	1	0	0	0	0	3	2
piR-cel-18156	pIRNA	1	1	0	0	1	0	0	0	0
piR-cel-1817	pIRNA	1	3	1	0	0	0	0	0	0
piR-cel-18189	pIRNA	1	1	0	0	0	1	0	0	0
piR-cel-18196	pIRNA	1	0	0	0	0	0	0	0	0
piR-cel-182	pIRNA	1	0	2	1	0	2	0	0	0
piR-cel-18201	pIRNA	1	1	1	0	0	0	0	1	0
piR-cel-18205	pIRNA	1	0	0	0	0	0	0	0	0
piR-cel-18211	pIRNA	1	0	0	0	0	0	0	0	0
piR-cel-18212	pIRNA	1	1	0	1	0	0	0	3	2
piR-cel-18218	pIRNA	1	0	0	0	0	0	0	0	0
piR-cel-18224	pIRNA	1	0	0	0	0	0	0	0	0
piR-cel-18228	pIRNA	1	0	0	0	0	0	0	0	0
piR-cel-18232	pIRNA	1	0	0	0	0	0	1	0	1
piR-cel-18233	pIRNA	1	0	0	0	0	0	0	0	0
piR-cel-18241	pIRNA	1	0	0	1	0	0	0	4	0
piR-cel-18242	pIRNA	1	0	0	0	0	0	0	0	0
piR-cel-18245	pIRNA	1	0	0	0	0	0	0	0	0
piR-cel-18248	pIRNA	1	2	0	0	1	0	3	1	1
piR-cel-18249	pIRNA	1	0	0	0	0	2	0	0	0
piR-cel-1825	pIRNA	1	6	4	5	3	2	7	6	6
piR-cel-18261	pIRNA	1	0	0	0	0	0	0	0	0
piR-cel-18264	pIRNA	1	0	2	0	0	0	0	1	1
piR-cel-18279	pIRNA	1	0	0	0	0	0	0	0	0
piR-cel-18283	pIRNA	1	1	0	0	0	0	0	0	0
piR-cel-18287	pIRNA	1	0	0	0	0	0	0	1	0
piR-cel-18294	pIRNA	1	1	0	0	0	2	0	1	0
piR-cel-18299	pIRNA	1	4	0	1	1	2	0	2	0
piR-cel-183	pIRNA	1	20	10	4	6	5	8	12	6
piR-cel-18310	pIRNA	1	0	3	2	0	2	0	1	0
piR-cel-18313	pIRNA	1	3	1	1	0	0	0	2	1
piR-cel-18321	pIRNA	1	1	0	0	0	0	0	1	0
piR-cel-18324	pIRNA	1	0	0	0	0	0	0	0	0
piR-cel-1834	pIRNA	1	0	0	0	2	0	5	0	1
piR-cel-18349	pIRNA	1	0	0	0	0	0	0	0	0
piR-cel-18351	pIRNA	1	0	0	0	0	0	0	0	0
piR-cel-18352	pIRNA	1	0	0	0	0	0	0	0	0
piR-cel-18375	pIRNA	1	0	0	1	0	0	0	1	0
piR-cel-18376	pIRNA	1	0	0	0	1	0	0	0	0
piR-cel-18379	pIRNA	1	0	0	0	0	0	0	0	0
piR-cel-18381	pIRNA	1	13	3	1	7	18	9	12	0
piR-cel-18394	pIRNA	1	0	1	0	0	2	0	2	4
piR-cel-184	pIRNA	1	0	0	0	0	0	1	0	0
piR-cel-18400	pIRNA	1	1	0	1	0	0	0	4	0
piR-cel-18408	pIRNA	1	0	0	0	0	0	0	0	0
piR-cel-1842	pIRNA	1	2	0	0	0	0	0	0	0
piR-cel-18421	pIRNA	1	1	0	0	1	0	7	1	0
piR-cel-18430	pIRNA	1	0	0	0	0	0	0	0	0
piR-cel-18448	pIRNA	1	1	0	0	0	0	0	0	0
piR-cel-18452	pIRNA	1	0	0	1	0	0	0	1	0
piR-cel-18468	pIRNA	1	0	0	0	0	0	1	0	0
piR-cel-18469	pIRNA	1	0	0	0	0	0	1	0	0
piR-cel-18471	pIRNA	1	0	0	0	0	0	0	0	0
piR-cel-18491	pIRNA	1	0	0	0	0	0	1	0	0
piR-cel-18492	pIRNA	1	0	0	1	0	1	1	3	0
piR-cel-18497	pIRNA	1	0	0	0	0	0	0	0	0
piR-cel-18500	pIRNA	1	0	0	0	0	3	1	1	0
piR-cel-18510	pIRNA	1	0	0	0	0	0	0	1	0
piR-cel-18516	pIRNA	1	0	0	0	0	0	0	0	0
piR-cel-1852	pIRNA	1	0	0	1	0	0	0	0	0
piR-cel-18520	pIRNA	1	0	0	0	0	0	0	0	0
piR-cel-18522	pIRNA	1	0	0	0	0	0	1	0	0
piR-cel-18525	pIRNA	1	0	0	1	0	0	0	0	0
piR-cel-18528	pIRNA	1	0	0	0	0	0	0	0	0
piR-cel-18530	pIRNA	1	3	1	1	5	4	2	8	1
piR-cel-18534	pIRNA	1	0	0	0	0	0	0	0	0
piR-cel-18545	pIRNA	1	0	0	0	0	0	0	0	0
piR-cel-18546	pIRNA	1	1	1	0	0	0	1	0	0
piR-cel-18565	pIRNA	1	0	0	0	0	0	0	0	0
piR-cel-18568	pIRNA	1	1	0	0	0	0	0	0	0
piR-cel-18571	pIRNA	1	0	0	0	0	0	0	0	0
piR-cel-18576	pIRNA	1	0	0	0	2	11	2	7	2
piR-cel-18587	pIRNA	1	0	0	0	0	0	0	0	1
piR-cel-18590	pIRNA	1	0	0	0	1	0	0	0	0
piR-cel-18597	pIRNA	1	0	0	0	0	0	0	0	0
piR-cel-18608	pIRNA	1	0	0	0	0	0	0	1	0
piR-cel-18610	pIRNA	1	0	0	2	0	0	0	0	0
piR-cel-18615	pIRNA	1	0	0	0	0	0	0	0	3
piR-cel-18623	pIRNA	1	1	0	0	1	0	0	0	0
piR-cel-1863	pIRNA	1	0	0	0	0	0	0	0	0
piR-cel-18641	pIRNA	1	0	0	0	0	1	0	0	0
piR-cel-18642	pIRNA	1	0	0	0	1	2	0	1	0
piR-cel-18664	pIRNA	1	0	0	0	0	0	0	0	0
piR-cel-1867	pIRNA	1	0	0	0	0	0	0	0	0
piR-cel-18673	pIRNA	1	0	0	0	0	0	0	0	0
piR-cel-18674	pIRNA	1	0	0	0	0	0	1	0	0
piR-cel-18688	pIRNA	1	0	0	1	0	0	0	1	0
piR-cel-1869	pIRNA	1	1	0	0	0	0	0	0	0
piR-cel-1871	pIRNA	1	5	2	1	1	4	1	8	10
piR-cel-18714	pIRNA	1	0	0	0	0	0	0	4	0
piR-cel-18727	pIRNA	1	0	0	0	0	0	0	0	0
piR-cel-1874	pIRNA	1	10	3	0	6	9	0	7	1
piR-cel-18749	pIRNA	1	0	0	0	0	0	2	0	0
piR-cel-18755	pIRNA	1	0	0	0	0	0	2	1	0
piR-cel-18778	pIRNA	1	0	0	0	1	0	0	0	2
piR-cel-18780	pIRNA	1	0	0	0	0	0	0	0	1
piR-cel-1879	pIRNA	1	0	0	0	0	0	0	0	0
piR-cel-18794	pIRNA	1	2	2	0	0	0	3	4	0
piR-cel-18797	pIRNA	1	0	0	0	0	0	0	0	0
piR-cel-18804	pIRNA	1	0	0	0	0	0	0	0	0
piR-cel-18812	pIRNA	1	0	4	0	0	0	4	0	0
piR-cel-18816	pIRNA	1	11	4	0	0	4	4	1	0
piR-cel-18818	pIRNA	1	0	0	0	0	0	1	0	0
piR-cel-18820	pIRNA	1	5	0	0	0	0	0	0	1
piR-cel-18825	pIRNA	1	0	1	0	0	0	0	0	0
piR-cel-1884	pIRNA	1	3	2	4	0	0	3	1	2
piR-cel-18847	pIRNA	1	0	0	0	0	1	2	2	0
piR-cel-18859	pIRNA	1	0	0	0	0	0	0	2	0
piR-cel-18862	pIRNA	1	0	0	2	0	0	0	0	0
piR-cel-18866	pIRNA	1	0	0	0	0	0	0	0	0
piR-cel-18874	pIRNA	1	0	0	0	0	0	0	0	0
piR-cel-18885	pIRNA	1	1	0	0	0	0	0	0	0
piR-cel-18897	pIRNA	1	0	0	0	0	0	0	0	0
piR-cel-189	pIRNA	1	3	4	2	0	2	1	5	0
piR-cel-18903	pIRNA	1	1	0	0	0	0	0	0	0
piR-cel-18909	pIRNA	1	0	0	0	0	0	0	0	0
piR-cel-18913	pIRNA	1	0	0	0	0	0	0	0	0
piR-cel-18923	pIRNA	1	1	0	0	2	0	0	0	1
piR-cel-18933	pIRNA	1	0	0	0	0	0	0	0	0
piR-cel-1894	pIRNA	1	0	0	0	0	0	0	1	0
piR-cel-18953	pIRNA	1	1	0	2	0	1	0	1	1
piR-cel-18967	pIRNA	1	0	0	0	0	0	1	0	0
piR-cel-18971	pIRNA	1	0	0	0	0	0	0	0	0
piR-cel-18973	pIRNA	1	0	0	0	0	0	0	0	0
piR-cel-18982	pIRNA	1	2	0	0	0	0	0	0	0
piR-cel-18987	pIRNA	1	0	0	0	0	0	0	0	1
piR-cel-18995	pIRNA	1	0	0	0	0	0	0	0	0
piR-cel-19	pIRNA	1	0	0	0	0	0	0	0	0
piR-cel-1900	pIRNA	1	0	0	0	0	0	0	0	0
piR-cel-19001	pIRNA	1	0	0	0	0	0	0	0	0
piR-cel-19006	pIRNA	1	0	0	0	0	0	0	0	0
piR-cel-19014	pIRNA	1	0	0	0	0	0	0	1	0
piR-cel-19015	pIRNA	1	0	0	0	0	0	0	0	0
piR-cel-19034	pIRNA	1	0	2	0	1	0	2	3	0
piR-cel-19047	pIRNA	1	0	0	0	0	0	0	0	0
piR-cel-19057	pIRNA	1	0	0	0	0	0	0	0	0
piR-cel-19063	pIRNA	1	0	0	0	0	0	0	0	0
piR-cel-19065	pIRNA	1	0	0	0	0	0	0	0	1
piR-cel-1907	pIRNA	1	2	2	1	0	4	0	2	0
piR-cel-19081	pIRNA	1	0	0	0	0	0	0	0	0
piR-cel-19084	pIRNA	1	0	0	2	0	0	0	0	1
piR-cel-19085	pIRNA	1	7	2	1	0	3	0	2	0
piR-cel-19088	pIRNA	1	0	0	0	0	0	0	0	0
piR-cel-19100	pIRNA	1	0	0	0	0	0	0	0	0
piR-cel-19103	pIRNA	1	0	0	0	0	0	2	0	0
piR-cel-19115	pIRNA	1	0	1	0	0	1	1	0	0
piR-cel-19124	pIRNA	1	0	0	0	0	2	0	0	0
piR-cel-19136	pIRNA	1	0	0	0	0	3	0	1	0
piR-cel-19143	pIRNA	1	2	0	8	0	5	4	1	2
piR-cel-19150	pIRNA	1	0	0	0	0	0	0	1	0
piR-cel-19160	pIRNA	1	0	0	0	0	0	0	0	0
piR-cel-1917	pIRNA	1	9	2	3	2	7	2	7	0
piR-cel-19170	pIRNA	1	0	0	0	0	0	0	3	0
piR-cel-19174	pIRNA	1	0	0	0	0	0	0	0	0
piR-cel-1918	pIRNA	1	0	0	0	0	0	0	0	0
piR-cel-19182	pIRNA	1	0	0	0	0	0	0	1	0
piR-cel-19198	pIRNA	1	0	0	0	0	1	0	0	0
piR-cel-192	pIRNA	1	0	0	0	1	0	2	0	0
piR-cel-19202	pIRNA	1	0	0	0	0	0	0	0	0
piR-cel-19208	pIRNA	1	0	0	0	0	0	1	0	0
piR-cel-19209	pIRNA	1	3	0	0	0	0	0	0	0
piR-cel-19214	pIRNA	1	0	0	0	0	0	0	0	0
piR-cel-19215	pIRNA	1	0	0	0	0	0	0	0	0
piR-cel-19218	pIRNA	1	0	0	0	0	1	0	0	0
piR-cel-19230	pIRNA	1	0	0	0	0	0	1	0	0
piR-cel-19234	pIRNA	1	0	0	0	0	0	0	0	0
piR-cel-19239	pIRNA	1	1	1	1	3	1	2	1	1
piR-cel-19242	pIRNA	1	1	2	2	3	3	3	1	0
piR-cel-19249	pIRNA	1	3	3	0	0	2	1	2	1
piR-cel-19267	pIRNA	1	3	1	0	3	0	2	0	1
piR-cel-19274	pIRNA	1	0	0	0	0	0	0	0	0
piR-cel-1929	pIRNA	1	0	0	0	0	0	1	0	0
piR-cel-19295	pIRNA	1	0	0	0	0	1	0	0	0
piR-cel-19305	pIRNA	1	0	0	0	0	0	0	0	0
piR-cel-19307	pIRNA	1	0	1	0	0	4	0	1	0
piR-cel-19308	pIRNA	1	0	0	0	0	0	0	0	0
piR-cel-19311	pIRNA	1	0	0	0	0	0	0	1	0
piR-cel-19329	pIRNA	1	4	0	0	0	0	0	1	0
piR-cel-1934	pIRNA	1	43	14	9	16	22	18	31	18
piR-cel-19348	pIRNA	1	0	0	0	0	0	0	0	0
piR-cel-19351	pIRNA	1	0	0	0	0	0	0	0	0
piR-cel-19360	pIRNA	1	0	0	0	0	0	1	0	0
piR-cel-19362	pIRNA	1	0	0	0	0	0	0	0	0
piR-cel-19399	pIRNA	1	0	0	0	0	0	0	0	0
piR-cel-1940	pIRNA	1	0	0	3	1	1	0	3	0
piR-cel-19410	pIRNA	1	6	1	0	0	4	0	8	0
piR-cel-19428	pIRNA	1	21	5	6	3	19	11	23	10
piR-cel-19434	pIRNA	1	0	1	0	0	0	0	0	0
piR-cel-19454	pIRNA	1	0	0	0	0	0	0	0	3
piR-cel-19456	pIRNA	1	0	0	0	0	0	2	0	0
piR-cel-19488	pIRNA	1	0	0	0	0	0	1	0	0
piR-cel-19497	pIRNA	1	0	0	0	0	2	1	0	0
piR-cel-19515	pIRNA	1	0	0	0	0	0	0	0	0
piR-cel-19516	pIRNA	1	0	1	0	0	0	0	0	0
piR-cel-19518	pIRNA	1	0	0	1	1	1	0	0	1
piR-cel-1952	pIRNA	1	0	0	0	0	1	0	1	0
piR-cel-19533	pIRNA	1	0	0	0	0	0	0	0	0
piR-cel-19536	pIRNA	1	1	0	0	0	0	0	0	0
piR-cel-19540	pIRNA	1	0	0	0	0	0	0	0	0
piR-cel-19546	pIRNA	1	0	0	0	0	0	0	0	0
piR-cel-19549	pIRNA	1	1	0	2	0	1	0	5	0
piR-cel-19569	pIRNA	1	0	0	0	0	0	0	0	0
piR-cel-19570	pIRNA	1	0	0	0	0	1	0	0	0
piR-cel-19572	pIRNA	1	1	0	0	0	0	0	0	0
piR-cel-19578	pIRNA	1	0	2	0	0	0	0	0	0
piR-cel-19580	pIRNA	1	0	0	0	0	0	0	0	0
piR-cel-19593	pIRNA	1	0	0	0	0	2	0	2	0
piR-cel-19608	pIRNA	1	1	0	0	0	0	0	2	0
piR-cel-19616	pIRNA	1	3	0	0	0	3	0	0	0
piR-cel-19617	pIRNA	1	0	0	0	0	0	1	4	0
piR-cel-19635	pIRNA	1	0	3	0	0	4	0	0	0
piR-cel-19642	pIRNA	1	0	0	1	0	0	0	0	0
piR-cel-19655	pIRNA	1	0	2	0	0	0	0	0	0
piR-cel-19656	pIRNA	1	0	0	0	0	0	0	0	0
piR-cel-19666	pIRNA	1	0	0	0	0	0	0	0	0
piR-cel-19675	pIRNA	1	0	0	0	0	0	2	0	0
piR-cel-19688	pIRNA	1	0	0	0	0	0	0	0	0
piR-cel-19689	pIRNA	1	1	0	0	0	0	0	0	0
piR-cel-19690	pIRNA	1	0	0	0	0	0	0	0	0
piR-cel-19702	pIRNA	1	0	0	0	0	0	0	0	0
piR-cel-19703	pIRNA	1	0	0	0	0	0	0	2	0
piR-cel-19707	pIRNA	1	0	0	0	0	0	0	0	0
piR-cel-19709	pIRNA	1	0	0	0	0	0	0	0	0
piR-cel-19723	pIRNA	1	3	0	0	0	2	0	0	0
piR-cel-19739	pIRNA	1	0	0	0	0	2	0	0	1
piR-cel-19747	pIRNA	1	0	0	0	0	0	0	0	0
piR-cel-1975	pIRNA	1	1	1	0	4	0	0	0	0
piR-cel-19750	pIRNA	1	0	0	0	0	0	0	0	0
piR-cel-19751	pIRNA	1	0	0	0	0	0	0	0	1
piR-cel-19754	pIRNA	1	0	0	0	0	0	0	0	0
piR-cel-19762	pIRNA	1	0	1	0	0	2	1	1	0
piR-cel-1977	pIRNA	1	4	0	0	0	1	1	2	0
piR-cel-19776	pIRNA	1	0	1	0	1	0	1	4	0
piR-cel-19797	pIRNA	1	0	0	0	0	0	1	1	0
piR-cel-19798	pIRNA	1	0	1	0	0	0	0	0	0
piR-cel-19804	pIRNA	1	0	0	0	0	0	0	0	0
piR-cel-19816	pIRNA	1	0	0	0	0	0	0	2	0
piR-cel-1982	pIRNA	1	0	0	0	0	0	0	0	0
piR-cel-19820	pIRNA	1	0	0	0	0	0	0	0	0
piR-cel-19825	pIRNA	1	0	0	0	0	0	0	0	0
piR-cel-19851	pIRNA	1	1	1	0	0	0	0	3	3
piR-cel-19854	pIRNA	1	0	0	0	0	0	0	0	0
piR-cel-1986	pIRNA	1	0	0	0	0	0	0	0	0
piR-cel-19871	pIRNA	1	1	2	0	0	0	0	0	0
piR-cel-19886	pIRNA	1	1	0	0	0	0	0	0	0
piR-cel-19908	pIRNA	1	0	0	0	0	0	0	0	0
piR-cel-19909	pIRNA	1	1	0	0	0	0	0	0	0
piR-cel-19918	pIRNA	1	0	0	0	0	0	0	1	0
piR-cel-19929	pIRNA	1	0	0	0	0	0	0	0	0
piR-cel-1993	pIRNA	1	0	0	0	0	0	0	0	0
piR-cel-19943	pIRNA	1	0	0	0	0	0	0	0	0
piR-cel-19945	pIRNA	1	0	0	0	0	0	0	0	0
piR-cel-19946	pIRNA	1	0	2	0	0	0	0	0	0
piR-cel-19949	pIRNA	1	0	0	0	0	0	0	0	0
piR-cel-19955	pIRNA	1	0	0	0	0	0	0	0	0
piR-cel-19956	pIRNA	1	0	0	0	0	0	2	0	0
piR-cel-19962	pIRNA	1	0	0	0	0	0	0	0	0
piR-cel-19975	pIRNA	1	0	0	0	1	0	0	0	0
piR-cel-1998	pIRNA	1	0	0	1	0	0	0	2	0
piR-cel-19994	pIRNA	1	3	0	2	2	8	5	2	1
piR-cel-20004	pIRNA	1	0	3	0	0	0	1	1	0
piR-cel-20005	pIRNA	1	0	0	0	0	0	0	0	0
piR-cel-20007	pIRNA	1	2	0	0	0	0	0	0	0
piR-cel-20014	pIRNA	1	0	0	0	0	0	0	0	0
piR-cel-20016	pIRNA	1	0	0	1	0	0	0	0	1
piR-cel-20019	pIRNA	1	0	0	0	0	0	1	0	0
piR-cel-20031	pIRNA	1	0	0	0	0	0	0	0	0
piR-cel-20034	pIRNA	1	0	0	0	0	0	0	0	0
piR-cel-20044	pIRNA	1	0	0	0	0	0	0	0	0
piR-cel-20053	pIRNA	1	0	0	0	1	0	0	0	0
piR-cel-20058	pIRNA	1	0	0	0	0	0	0	0	0
piR-cel-20064	pIRNA	1	0	0	0	0	0	0	0	0
piR-cel-20071	pIRNA	1	0	0	0	0	0	0	0	0
piR-cel-20082	pIRNA	1	0	0	0	0	0	0	0	0
piR-cel-20087	pIRNA	1	0	0	0	0	0	0	1	0
piR-cel-20088	pIRNA	1	0	0	0	1	0	2	0	0
piR-cel-20090	pIRNA	1	0	0	0	0	0	0	0	0
piR-cel-20093	pIRNA	1	0	0	0	0	0	0	0	0
piR-cel-20100	pIRNA	1	2	0	1	1	2	2	2	2
piR-cel-20112	pIRNA	1	0	0	0	0	0	0	0	1
piR-cel-20117	pIRNA	1	0	0	0	0	0	0	0	0
piR-cel-2012	pIRNA	1	1	0	0	0	0	0	2	0
piR-cel-20120	pIRNA	1	13	4	4	2	20	0	21	0
piR-cel-20124	pIRNA	1	0	0	0	0	0	0	0	0
piR-cel-20137	pIRNA	1	0	0	0	0	0	0	0	0
piR-cel-20138	pIRNA	1	0	0	0	0	0	0	0	0
piR-cel-20141	pIRNA	1	0	0	0	0	0	0	0	0
piR-cel-20151	pIRNA	1	0	0	0	0	0	0	0	0
piR-cel-2016	pIRNA	1	0	0	0	0	1	0	0	0
piR-cel-20165	pIRNA	1	0	0	0	0	0	0	0	0
piR-cel-20173	pIRNA	1	0	0	0	0	0	0	0	0
piR-cel-20180	pIRNA	1	0	0	0	2	0	0	0	0
piR-cel-20184	pIRNA	1	0	0	0	0	0	0	2	1
piR-cel-20192	pIRNA	1	0	0	0	0	0	0	0	0
piR-cel-20223	pIRNA	1	0	0	0	0	0	0	0	0
piR-cel-20228	pIRNA	1	0	0	0	0	0	0	0	0
piR-cel-20231	pIRNA	1	0	0	0	0	0	0	0	0
piR-cel-2024	pIRNA	1	0	0	0	0	3	0	0	1
piR-cel-20247	pIRNA	1	0	0	0	0	0	0	0	0
piR-cel-20250	pIRNA	1	2	1	1	1	4	4	14	1
piR-cel-20264	pIRNA	1	0	0	0	0	0	0	0	0
piR-cel-20282	pIRNA	1	0	0	0	0	0	0	0	0
piR-cel-20298	pIRNA	1	0	0	0	0	1	0	1	0
piR-cel-20300	pIRNA	1	0	0	0	0	0	0	0	0
piR-cel-20302	pIRNA	1	0	1	0	0	0	0	0	0
piR-cel-20303	pIRNA	1	1	0	0	0	5	0	1	1
piR-cel-20314	pIRNA	1	1	0	0	0	0	0	0	0
piR-cel-20315	pIRNA	1	0	0	0	0	0	0	0	0
piR-cel-2032	pIRNA	1	3	0	1	2	3	0	1	0
piR-cel-20320	pIRNA	1	0	0	0	0	0	0	0	0
piR-cel-20321	pIRNA	1	0	0	0	0	0	0	0	0
piR-cel-20324	pIRNA	1	0	0	0	0	0	0	0	0
piR-cel-20344	pIRNA	1	0	0	0	0	0	0	0	0
piR-cel-20347	pIRNA	1	0	0	0	0	0	2	1	1
piR-cel-20348	pIRNA	1	0	0	0	0	0	0	0	0
piR-cel-20354	pIRNA	1	0	0	0	0	0	0	0	0
piR-cel-20356	pIRNA	1	0	0	0	0	0	0	0	0
piR-cel-20360	pIRNA	1	2	1	0	1	0	0	2	0
piR-cel-20362	pIRNA	1	0	0	1	0	0	0	0	0
piR-cel-20367	pIRNA	1	0	0	0	0	1	0	1	0
piR-cel-20369	pIRNA	1	0	0	0	0	0	0	1	0
piR-cel-20380	pIRNA	1	0	0	0	0	0	0	0	0
piR-cel-20383	pIRNA	1	0	0	0	0	2	0	0	0
piR-cel-20389	pIRNA	1	0	0	0	0	0	0	0	0
piR-cel-20391	pIRNA	1	3	0	0	0	0	0	2	0
piR-cel-20397	pIRNA	1	0	0	0	0	0	0	0	0
piR-cel-204	pIRNA	1	0	0	0	0	0	0	0	0
piR-cel-20409	pIRNA	1	0	0	0	0	0	0	0	0
piR-cel-2041	pIRNA	1	1	0	0	1	0	0	3	0
piR-cel-20424	pIRNA	1	0	0	0	1	0	0	0	0
piR-cel-20441	pIRNA	1	0	0	0	0	0	0	0	0
piR-cel-20442	pIRNA	1	0	0	0	0	0	0	0	0
piR-cel-20444	pIRNA	1	0	0	0	0	0	0	0	0
piR-cel-2045	pIRNA	1	0	0	0	0	0	0	0	0
piR-cel-20454	pIRNA	1	0	0	0	0	0	0	0	1
piR-cel-20463	pIRNA	1	2	0	0	0	0	2	3	0
piR-cel-20471	pIRNA	1	4	0	0	1	3	3	1	0
piR-cel-20488	pIRNA	1	0	0	0	0	0	0	0	0
piR-cel-20493	pIRNA	1	0	0	0	0	0	0	0	0
piR-cel-20497	pIRNA	1	0	0	0	0	0	1	0	0
piR-cel-20499	pIRNA	1	2	3	0	0	2	1	0	1
piR-cel-2050	pIRNA	1	1	2	0	0	0	0	0	0
piR-cel-20500	pIRNA	1	0	0	0	0	0	0	0	0
piR-cel-20502	pIRNA	1	0	0	0	0	0	0	0	0
piR-cel-20507	pIRNA	1	0	0	0	0	0	0	0	0
piR-cel-20527	pIRNA	1	0	0	0	1	1	1	0	0
piR-cel-20534	pIRNA	1	0	1	1	0	2	1	1	0
piR-cel-20545	pIRNA	1	0	0	0	0	0	0	0	0
piR-cel-20547	pIRNA	1	0	0	0	0	0	0	0	0
piR-cel-20557	pIRNA	1	0	0	0	0	0	0	0	1
piR-cel-20561	pIRNA	1	1	0	2	3	4	1	0	0
piR-cel-20569	pIRNA	1	7	0	0	1	5	2	0	2
piR-cel-20573	pIRNA	1	0	0	0	0	2	0	0	0
piR-cel-20594	pIRNA	1	0	0	0	0	0	0	0	0
piR-cel-20599	pIRNA	1	0	0	0	0	0	0	0	0
piR-cel-206	pIRNA	1	0	0	0	0	0	0	0	0
piR-cel-20607	pIRNA	1	3	0	0	0	1	0	1	2
piR-cel-20610	pIRNA	1	0	0	0	0	0	0	0	0
piR-cel-20612	pIRNA	1	1	0	0	0	0	0	0	0
piR-cel-20614	pIRNA	1	0	1	0	1	0	0	1	0
piR-cel-20620	pIRNA	1	0	0	0	0	0	0	0	0
piR-cel-20634	pIRNA	1	0	0	0	0	0	0	0	0
piR-cel-20647	pIRNA	1	0	0	0	0	0	0	0	0
piR-cel-20652	pIRNA	1	0	0	0	0	0	0	0	0
piR-cel-20653	pIRNA	1	1	0	0	0	1	0	1	0
piR-cel-20659	pIRNA	1	0	0	1	0	0	0	0	0
piR-cel-20662	pIRNA	1	0	0	0	0	0	0	0	0
piR-cel-20685	pIRNA	1	0	0	0	0	1	0	0	0
piR-cel-20696	pIRNA	1	2	3	0	0	3	7	2	0
piR-cel-20697	pIRNA	1	0	0	0	0	0	0	0	0
piR-cel-20710	pIRNA	1	0	0	0	0	0	0	0	0
piR-cel-20722	pIRNA	1	1	0	0	0	0	3	0	0
piR-cel-20724	pIRNA	1	2	1	0	0	2	0	0	1
piR-cel-20729	pIRNA	1	0	0	0	0	1	0	0	0
piR-cel-20745	pIRNA	1	0	0	2	0	0	0	0	0
piR-cel-20746	pIRNA	1	3	0	0	1	0	0	1	0
piR-cel-20747	pIRNA	1	0	0	0	0	0	0	0	0
piR-cel-20749	pIRNA	1	0	0	0	0	0	0	0	0
piR-cel-2075	pIRNA	1	0	0	0	0	0	0	0	0
piR-cel-20751	pIRNA	1	0	0	0	0	0	0	0	0
piR-cel-20757	pIRNA	1	1	0	0	0	0	0	1	0
piR-cel-20767	pIRNA	1	1	0	0	2	2	0	0	0
piR-cel-20769	pIRNA	1	0	0	0	0	0	0	0	0
piR-cel-20773	pIRNA	1	0	0	0	0	0	0	0	0
piR-cel-20777	pIRNA	1	0	0	0	0	0	0	0	0
piR-cel-2078	pIRNA	1	0	0	0	0	0	0	0	0
piR-cel-20788	pIRNA	1	1	0	0	0	0	0	0	0
piR-cel-20801	pIRNA	1	0	0	0	0	0	1	0	0
piR-cel-20811	pIRNA	1	0	0	0	0	0	0	0	0
piR-cel-2082	pIRNA	1	0	0	0	0	0	1	0	0
piR-cel-20828	pIRNA	1	0	1	0	0	0	0	1	0
piR-cel-20845	pIRNA	1	0	0	0	0	0	0	0	0
piR-cel-20846	pIRNA	1	3	0	0	0	0	0	0	0
piR-cel-2085	pIRNA	1	0	0	0	0	0	0	0	0
piR-cel-2086	pIRNA	1	0	0	0	0	0	0	0	0
piR-cel-20864	pIRNA	1	0	0	0	0	0	0	0	0
piR-cel-20867	pIRNA	1	0	0	0	3	2	1	1	1
piR-cel-20870	pIRNA	1	0	0	0	0	0	0	0	0
piR-cel-20878	pIRNA	1	0	0	0	0	0	0	0	0
piR-cel-20886	pIRNA	1	1	0	0	0	0	0	0	0
piR-cel-20899	pIRNA	1	0	0	0	0	0	0	0	0
piR-cel-2090	pIRNA	1	2	0	1	0	0	3	4	2
piR-cel-20900	pIRNA	1	0	0	0	0	0	0	0	0
piR-cel-20917	pIRNA	1	1	0	0	0	0	0	1	0
piR-cel-20918	pIRNA	1	1	0	0	0	0	0	0	0
piR-cel-20921	pIRNA	1	1	0	0	0	0	0	0	0
piR-cel-20922	pIRNA	1	0	0	0	0	0	0	0	0
piR-cel-20930	pIRNA	1	0	0	0	0	0	0	0	0
piR-cel-20932	pIRNA	1	2	1	0	0	0	0	0	0
piR-cel-20934	pIRNA	1	0	0	0	0	0	0	0	0
piR-cel-20935	pIRNA	1	4	0	1	0	2	0	3	1
piR-cel-20949	pIRNA	1	0	0	0	0	0	0	0	0
piR-cel-20952	pIRNA	1	1	0	0	0	0	0	0	0
piR-cel-20971	pIRNA	1	0	0	0	0	0	0	0	0
piR-cel-20996	pIRNA	1	0	0	0	0	0	0	1	0
piR-cel-20997	pIRNA	1	0	0	0	2	0	2	0	2
piR-cel-21	pIRNA	1	0	0	0	0	0	0	0	0
piR-cel-21000	pIRNA	1	0	0	0	0	0	0	1	0
piR-cel-21002	pIRNA	1	0	0	0	0	0	1	0	0
piR-cel-21017	pIRNA	1	0	0	0	0	0	0	0	0
piR-cel-21018	pIRNA	1	0	0	0	0	0	0	0	0
piR-cel-2103	pIRNA	1	0	0	0	0	0	0	0	0
piR-cel-21044	pIRNA	1	1	3	2	0	3	3	0	1
piR-cel-21059	pIRNA	1	0	0	0	0	0	0	0	0
piR-cel-21066	pIRNA	1	0	4	1	0	0	0	0	1
piR-cel-21070	pIRNA	1	0	0	0	0	0	0	0	0
piR-cel-21077	pIRNA	1	0	0	0	0	0	0	4	0
piR-cel-21080	pIRNA	1	0	0	0	0	0	0	0	0
piR-cel-21117	pIRNA	1	0	0	0	0	0	0	0	0
piR-cel-21120	pIRNA	1	0	0	0	0	0	0	0	0
piR-cel-2113	pIRNA	1	0	1	0	0	0	0	0	0
piR-cel-21162	pIRNA	1	0	1	0	0	2	0	2	1
piR-cel-21174	pIRNA	1	0	0	0	0	0	0	0	0
piR-cel-21182	pIRNA	1	0	0	0	0	0	0	1	0
piR-cel-21187	pIRNA	1	0	0	0	0	0	0	0	0
piR-cel-21191	pIRNA	1	0	0	0	0	0	0	0	1
piR-cel-21198	pIRNA	1	0	0	0	0	0	0	0	0
piR-cel-21209	pIRNA	1	0	0	0	1	0	0	0	0
piR-cel-21218	pIRNA	1	0	0	0	0	0	0	1	0
piR-cel-21238	pIRNA	1	0	0	1	0	0	0	0	0
piR-cel-21240	pIRNA	1	0	0	0	0	0	0	0	0
piR-cel-21242	pIRNA	1	0	0	0	3	1	0	0	0
piR-cel-21243	pIRNA	1	0	0	0	0	0	0	0	0
piR-cel-21250	pIRNA	1	0	0	0	0	0	0	0	0
piR-cel-21268	pIRNA	1	0	1	0	1	3	0	2	1
piR-cel-21272	pIRNA	1	0	0	0	0	0	0	0	2
piR-cel-21275	pIRNA	1	0	0	0	0	1	0	1	0
piR-cel-21288	pIRNA	1	0	0	0	0	0	0	1	0
piR-cel-21297	pIRNA	1	0	0	0	0	0	0	0	0
piR-cel-2130	pIRNA	1	5	7	1	4	3	1	2	2
piR-cel-21301	pIRNA	1	1	0	0	0	0	0	0	0
piR-cel-21302	pIRNA	1	0	0	0	0	0	0	0	0
piR-cel-2131	pIRNA	1	5	3	1	1	5	3	11	1
piR-cel-21317	pIRNA	1	0	0	0	0	0	0	0	0
piR-cel-21319	pIRNA	1	0	0	0	0	0	0	0	0
piR-cel-21321	pIRNA	1	0	0	0	0	0	0	0	1
piR-cel-21323	pIRNA	1	0	0	1	0	3	2	0	0
piR-cel-21325	pIRNA	1	0	0	0	0	0	0	0	0
piR-cel-21331	pIRNA	1	0	1	0	0	7	2	3	1
piR-cel-21336	pIRNA	1	0	1	0	1	1	0	0	2
piR-cel-21344	pIRNA	1	0	0	0	0	0	0	0	0
piR-cel-2135	pIRNA	1	0	0	0	0	0	0	0	0
piR-cel-21371	pIRNA	1	4	4	1	5	8	2	2	2
piR-cel-21373	pIRNA	1	0	0	0	0	0	0	0	0
piR-cel-21378	pIRNA	1	0	0	0	0	1	0	0	0
piR-cel-21381	pIRNA	1	0	0	0	0	0	0	0	0
piR-cel-21390	pIRNA	1	0	0	0	0	0	0	0	0
piR-cel-21391	pIRNA	1	0	0	0	0	0	0	0	0
piR-cel-21397	pIRNA	1	0	0	1	0	0	0	3	0
piR-cel-21414	pIRNA	1	0	0	1	0	0	2	0	0
piR-cel-21415	pIRNA	1	0	0	0	0	1	0	0	0
piR-cel-21421	pIRNA	1	0	0	0	0	0	0	0	0
piR-cel-21451	pIRNA	1	0	0	0	1	2	0	0	0
piR-cel-21460	pIRNA	1	0	0	0	0	0	0	0	0
piR-cel-21467	pIRNA	1	0	1	0	0	0	0	0	0
piR-cel-21496	pIRNA	1	0	1	1	0	0	0	0	0
piR-cel-21501	pIRNA	1	0	0	0	0	0	0	0	0
piR-cel-21506	pIRNA	1	0	0	0	0	0	0	0	0
piR-cel-21508	pIRNA	1	0	0	0	0	0	0	0	0
piR-cel-21510	pIRNA	1	0	0	0	0	0	0	0	0
piR-cel-21516	pIRNA	1	0	1	0	0	0	0	0	0
piR-cel-21529	pIRNA	1	0	0	0	1	0	0	2	0
piR-cel-21531	pIRNA	1	0	0	0	0	0	0	0	0
piR-cel-21532	pIRNA	1	0	0	0	0	0	0	0	0
piR-cel-2154	pIRNA	1	0	0	0	0	0	0	0	0
piR-cel-21543	pIRNA	1	0	0	0	0	0	0	0	0
piR-cel-21551	pIRNA	1	0	1	0	0	0	0	0	0
piR-cel-21559	pIRNA	1	0	0	0	0	0	0	0	0
piR-cel-21560	pIRNA	1	0	0	0	1	0	0	0	0
piR-cel-21567	pIRNA	1	0	0	0	0	0	0	0	1
piR-cel-21574	pIRNA	1	0	3	0	0	0	0	0	0
piR-cel-21586	pIRNA	1	0	0	0	1	0	0	0	0
piR-cel-21610	pIRNA	1	0	0	0	0	0	0	0	0
piR-cel-21611	pIRNA	1	2	0	0	2	5	0	0	0
piR-cel-2164	pIRNA	1	10	0	2	0	0	0	2	0
piR-cel-21648	pIRNA	1	0	0	0	0	1	0	1	0
piR-cel-2166	pIRNA	1	0	0	0	0	0	1	1	3
piR-cel-21660	pIRNA	1	1	0	2	1	1	2	2	0
piR-cel-21665	pIRNA	1	0	0	0	0	0	0	0	0
piR-cel-21669	pIRNA	1	0	0	3	0	1	0	0	0
piR-cel-2168	pIRNA	1	5	0	0	0	3	0	5	5
piR-cel-21683	pIRNA	1	0	0	0	0	0	0	0	0
piR-cel-21690	pIRNA	1	0	0	0	0	2	0	0	0
piR-cel-2170	pIRNA	1	0	0	0	0	0	0	0	0
piR-cel-21706	pIRNA	1	0	0	0	0	0	0	1	0
piR-cel-21722	pIRNA	1	0	3	2	2	2	1	1	1
piR-cel-21723	pIRNA	1	0	0	1	0	0	0	0	0
piR-cel-21725	pIRNA	1	0	0	0	0	0	0	0	0
piR-cel-21735	pIRNA	1	0	0	0	0	0	0	0	0
piR-cel-21748	pIRNA	1	0	0	0	0	0	0	0	0
piR-cel-21753	pIRNA	1	0	0	0	0	0	0	2	0
piR-cel-21764	pIRNA	1	0	0	0	0	0	0	0	0
piR-cel-21769	pIRNA	1	0	0	0	0	0	0	0	0
piR-cel-2178	pIRNA	1	0	0	0	0	0	0	0	0
piR-cel-21783	pIRNA	1	0	0	0	0	0	0	0	0
piR-cel-21784	pIRNA	1	0	0	0	0	0	0	0	1
piR-cel-21789	pIRNA	1	0	0	0	0	0	0	0	0
piR-cel-21790	pIRNA	1	0	0	0	0	0	0	0	0
piR-cel-21799	pIRNA	1	0	0	0	0	1	0	3	2
piR-cel-21802	pIRNA	1	1	0	0	0	0	0	2	0
piR-cel-21816	pIRNA	1	0	0	0	0	0	0	0	2
piR-cel-21818	pIRNA	1	0	0	0	0	0	0	0	0
piR-cel-21836	pIRNA	1	0	0	0	0	0	0	0	0
piR-cel-21838	pIRNA	1	0	0	0	0	0	0	0	0
piR-cel-21842	pIRNA	1	0	0	0	0	0	0	2	3
piR-cel-21846	pIRNA	1	0	0	0	0	0	0	0	0
piR-cel-21851	pIRNA	1	0	0	0	0	0	0	0	0
piR-cel-21865	pIRNA	1	1	0	0	0	0	0	0	2
piR-cel-21867	pIRNA	1	0	0	0	0	0	0	0	0
piR-cel-21869	pIRNA	1	0	0	0	0	0	0	1	0
piR-cel-21873	pIRNA	1	0	0	0	0	0	0	0	0
piR-cel-21878	pIRNA	1	0	0	1	0	0	0	0	0
piR-cel-21880	pIRNA	1	0	0	0	0	0	0	0	0
piR-cel-21890	pIRNA	1	0	0	0	0	0	0	0	1
piR-cel-21895	pIRNA	1	0	0	0	0	0	0	0	0
piR-cel-2191	pIRNA	1	0	0	1	0	0	0	0	0
piR-cel-21910	pIRNA	1	8	3	4	4	13	11	14	2
piR-cel-21923	pIRNA	1	1	0	0	0	0	0	2	0
piR-cel-21940	pIRNA	1	0	0	0	0	0	2	0	0
piR-cel-21944	pIRNA	1	0	0	0	0	0	0	0	0
piR-cel-21946	pIRNA	1	0	2	0	2	0	0	0	0
piR-cel-21947	pIRNA	1	0	0	0	0	0	0	0	0
piR-cel-21962	pIRNA	1	0	0	0	0	0	0	0	0
piR-cel-21966	pIRNA	1	0	0	0	0	0	0	0	0
piR-cel-21976	pIRNA	1	0	0	0	0	0	0	0	0
piR-cel-21979	pIRNA	1	0	1	0	0	0	0	0	0
piR-cel-21988	pIRNA	1	0	0	0	0	0	0	0	0
piR-cel-21990	pIRNA	1	0	0	0	0	0	0	0	0
piR-cel-21993	pIRNA	1	0	0	0	0	0	0	0	2
piR-cel-22	pIRNA	1	0	0	0	0	0	0	0	0
piR-cel-22004	pIRNA	1	0	0	0	0	0	0	0	0
piR-cel-22009	pIRNA	1	0	0	0	0	0	0	0	0
piR-cel-22035	pIRNA	1	0	0	0	0	0	0	0	0
piR-cel-22040	pIRNA	1	1	0	0	0	0	0	0	0
piR-cel-22043	pIRNA	1	0	0	0	0	0	0	0	0
piR-cel-22044	pIRNA	1	0	0	0	0	0	0	0	1
piR-cel-22047	pIRNA	1	0	0	0	0	0	1	1	0
piR-cel-22053	pIRNA	1	0	0	0	1	0	0	0	0
piR-cel-22055	pIRNA	1	0	0	1	0	1	1	0	0
piR-cel-22057	pIRNA	1	0	0	0	0	0	0	0	0
piR-cel-22065	pIRNA	1	8	0	0	1	3	8	1	0
piR-cel-22070	pIRNA	1	0	0	0	2	0	0	1	1
piR-cel-22078	pIRNA	1	0	0	1	1	4	1	2	0
piR-cel-221	pIRNA	1	0	0	0	0	0	0	0	0
piR-cel-22114	pIRNA	1	0	0	0	0	0	0	0	0
piR-cel-22115	pIRNA	1	0	0	0	0	1	0	0	0
piR-cel-2212	pIRNA	1	0	0	0	0	0	0	0	0
piR-cel-22121	pIRNA	1	0	0	0	0	0	0	0	0
piR-cel-22122	pIRNA	1	2	1	0	0	4	2	0	0
piR-cel-22123	pIRNA	1	0	0	0	0	0	0	1	0
piR-cel-22126	pIRNA	1	0	0	0	0	0	0	0	0
piR-cel-22132	pIRNA	1	0	0	0	0	0	0	0	0
piR-cel-22135	pIRNA	1	0	1	0	0	0	0	0	1
piR-cel-22142	pIRNA	1	0	0	0	1	0	0	0	0
piR-cel-22150	pIRNA	1	0	0	0	0	0	0	0	0
piR-cel-22163	pIRNA	1	0	0	0	0	1	0	0	0
piR-cel-22164	pIRNA	1	0	0	0	0	0	0	0	0
piR-cel-22165	pIRNA	1	0	0	0	1	0	0	0	0
piR-cel-22171	pIRNA	1	0	1	0	0	1	0	0	0
piR-cel-22173	pIRNA	1	0	0	0	0	0	0	0	0
piR-cel-22178	pIRNA	1	1	0	0	0	0	0	0	1
piR-cel-22180	pIRNA	1	0	0	0	0	0	0	0	0
piR-cel-22182	pIRNA	1	0	0	0	0	0	0	0	0
piR-cel-22183	pIRNA	1	0	0	0	0	0	0	1	0
piR-cel-22184	pIRNA	1	0	0	0	0	0	0	0	0
piR-cel-22192	pIRNA	1	0	0	0	0	0	0	0	0
piR-cel-22209	pIRNA	1	2	0	0	1	0	1	0	2
piR-cel-22212	pIRNA	1	1	0	1	0	0	0	2	0
piR-cel-22214	pIRNA	1	0	0	0	1	0	0	0	0
piR-cel-22227	pIRNA	1	0	0	0	0	0	0	0	0
piR-cel-22244	pIRNA	1	0	0	0	0	0	0	0	0
piR-cel-22262	pIRNA	1	0	0	0	0	4	0	4	0
piR-cel-22265	pIRNA	1	1	1	0	0	0	0	2	0
piR-cel-22276	pIRNA	1	0	0	0	0	0	0	0	0
piR-cel-22288	pIRNA	1	0	0	0	0	0	0	0	0
piR-cel-2231	pIRNA	1	0	0	0	0	0	0	2	0
piR-cel-22314	pIRNA	1	1	0	0	0	0	0	0	0
piR-cel-22316	pIRNA	1	0	0	0	0	0	0	0	0
piR-cel-22319	pIRNA	1	0	0	0	0	0	0	0	0
piR-cel-2232	pIRNA	1	7	1	5	7	12	5	3	2
piR-cel-22323	pIRNA	1	0	0	0	0	0	0	0	0
piR-cel-22324	pIRNA	1	0	0	0	0	0	0	0	0
piR-cel-22328	pIRNA	1	0	0	0	0	0	0	0	0
piR-cel-2233	pIRNA	1	77	23	17	29	65	32	39	14
piR-cel-22332	pIRNA	1	0	0	0	0	0	0	0	0
piR-cel-22348	pIRNA	1	0	0	0	0	0	0	0	0
piR-cel-22359	pIRNA	1	2	0	0	0	0	0	0	0
piR-cel-2236	pIRNA	1	2	2	3	5	6	2	0	1
piR-cel-22372	pIRNA	1	0	0	0	1	0	0	0	0
piR-cel-2241	pIRNA	1	0	0	0	0	0	0	0	0
piR-cel-22414	pIRNA	1	1	0	0	0	1	1	0	1
piR-cel-22416	pIRNA	1	5	1	2	0	0	0	1	3
piR-cel-22436	pIRNA	1	0	0	0	0	0	0	0	0
piR-cel-22440	pIRNA	1	0	0	0	0	0	0	0	0
piR-cel-22441	pIRNA	1	1	0	0	0	1	0	0	0
piR-cel-22442	pIRNA	1	0	0	0	0	0	1	0	0
piR-cel-22447	pIRNA	1	3	0	0	0	0	3	0	0
piR-cel-22451	pIRNA	1	0	0	2	0	0	0	0	0
piR-cel-2246	pIRNA	1	0	0	0	0	0	0	0	0
piR-cel-22463	pIRNA	1	0	1	1	0	0	0	0	0
piR-cel-22467	pIRNA	1	1	0	0	1	0	1	0	0
piR-cel-22473	pIRNA	1	0	0	0	0	0	1	2	0
piR-cel-22474	pIRNA	1	1	0	0	0	0	0	0	0
piR-cel-22493	pIRNA	1	1	2	0	0	0	0	3	0
piR-cel-22494	pIRNA	1	0	0	0	0	0	0	0	0
piR-cel-2250	pIRNA	1	0	0	0	0	0	0	2	0
piR-cel-22501	pIRNA	1	0	0	0	0	0	0	0	0
piR-cel-22507	pIRNA	1	0	1	0	0	0	1	1	0
piR-cel-22529	pIRNA	1	0	0	0	0	0	0	0	0
piR-cel-22534	pIRNA	1	0	0	0	0	0	0	0	0
piR-cel-22536	pIRNA	1	0	0	0	0	0	0	0	0
piR-cel-22537	pIRNA	1	0	0	1	0	0	0	0	0
piR-cel-22549	pIRNA	1	0	0	0	0	0	0	0	0
piR-cel-22553	pIRNA	1	0	0	0	0	0	0	0	0
piR-cel-22555	pIRNA	1	0	0	1	0	0	0	0	0
piR-cel-22562	pIRNA	1	0	0	0	0	0	0	0	0
piR-cel-2257	pIRNA	1	0	0	0	0	0	0	0	0
piR-cel-22576	pIRNA	1	1	1	0	0	4	0	0	0
piR-cel-22584	pIRNA	1	0	0	0	0	2	0	0	0
piR-cel-22585	pIRNA	1	0	0	0	0	0	0	0	0
piR-cel-2259	pIRNA	1	0	0	0	0	0	0	0	0
piR-cel-22592	pIRNA	1	1	0	0	0	0	0	0	0
piR-cel-22598	pIRNA	1	0	0	0	2	0	0	0	0
piR-cel-22600	pIRNA	1	1	0	0	0	0	0	0	0
piR-cel-22635	pIRNA	1	0	0	0	0	0	0	0	0
piR-cel-22644	pIRNA	1	0	0	0	0	0	0	0	0
piR-cel-22647	pIRNA	1	0	0	0	0	0	0	0	0
piR-cel-2265	pIRNA	1	1	0	0	0	0	0	0	0
piR-cel-22654	pIRNA	1	0	0	1	0	0	1	0	0
piR-cel-22663	pIRNA	1	0	0	0	0	1	0	0	0
piR-cel-22667	pIRNA	1	0	0	0	1	0	0	0	0
piR-cel-2267	pIRNA	1	0	1	0	0	0	0	0	0
piR-cel-22671	pIRNA	1	0	0	0	0	0	0	0	0
piR-cel-22674	pIRNA	1	0	0	0	0	0	0	0	0
piR-cel-22699	pIRNA	1	0	0	0	0	2	0	0	0
piR-cel-22702	pIRNA	1	0	0	0	0	0	0	0	0
piR-cel-22720	pIRNA	1	0	0	0	0	3	0	0	0
piR-cel-22729	pIRNA	1	1	0	0	0	0	0	0	0
piR-cel-22739	pIRNA	1	0	0	0	0	0	0	1	0
piR-cel-2274	pIRNA	1	0	0	0	0	0	4	0	0
piR-cel-22753	pIRNA	1	2	0	0	0	0	1	0	0
piR-cel-22757	pIRNA	1	0	0	0	0	0	0	0	0
piR-cel-22772	pIRNA	1	1	0	0	0	1	0	0	0
piR-cel-22778	pIRNA	1	0	0	0	0	0	0	1	0
piR-cel-22779	pIRNA	1	0	0	0	0	0	0	0	0
piR-cel-22781	pIRNA	1	0	0	0	0	0	0	0	0
piR-cel-228	pIRNA	1	0	3	0	0	0	0	0	2
piR-cel-22807	pIRNA	1	0	0	0	0	0	0	0	0
piR-cel-22825	pIRNA	1	0	0	0	0	0	0	0	0
piR-cel-22828	pIRNA	1	0	0	0	0	1	0	0	0
piR-cel-22830	pIRNA	1	2	0	0	0	0	0	0	0
piR-cel-22844	pIRNA	1	0	0	0	0	0	0	0	0
piR-cel-22856	pIRNA	1	0	0	0	0	0	1	1	0
piR-cel-22858	pIRNA	1	3	0	0	0	0	0	0	0
piR-cel-22865	pIRNA	1	0	0	0	0	0	0	0	1
piR-cel-22915	pIRNA	1	0	0	0	0	0	0	0	0
piR-cel-22918	pIRNA	1	0	0	0	0	0	1	0	0
piR-cel-22922	pIRNA	1	0	0	0	0	0	0	0	0
piR-cel-22925	pIRNA	1	0	0	0	0	0	0	0	0
piR-cel-22926	pIRNA	1	0	0	0	1	0	0	0	0
piR-cel-22931	pIRNA	1	0	0	0	0	0	0	0	0
piR-cel-22932	pIRNA	1	0	2	0	0	0	0	0	0
piR-cel-22935	pIRNA	1	0	0	0	0	0	0	0	0
piR-cel-22947	pIRNA	1	0	2	0	0	0	0	1	0
piR-cel-22953	pIRNA	1	0	0	0	0	0	0	0	0
piR-cel-22957	pIRNA	1	0	0	0	0	0	0	0	0
piR-cel-22966	pIRNA	1	3	1	2	0	2	0	1	4
piR-cel-22969	pIRNA	1	0	0	1	0	1	0	1	0
piR-cel-22970	pIRNA	1	0	0	0	0	0	0	0	0
piR-cel-22975	pIRNA	1	0	1	0	0	2	0	0	1
piR-cel-22982	pIRNA	1	0	3	3	2	9	2	2	1
piR-cel-22996	pIRNA	1	0	4	1	0	3	2	1	0
piR-cel-22999	pIRNA	1	0	2	0	1	0	0	0	1
piR-cel-23001	pIRNA	1	0	0	1	0	0	0	1	0
piR-cel-23004	pIRNA	1	0	0	0	0	0	0	0	0
piR-cel-23038	pIRNA	1	0	0	0	0	0	0	0	0
piR-cel-23040	pIRNA	1	0	0	0	0	0	0	0	0
piR-cel-23042	pIRNA	1	2	2	0	0	0	1	1	0
piR-cel-23045	pIRNA	1	0	0	0	0	0	0	0	0
piR-cel-23052	pIRNA	1	1	0	1	0	0	0	0	0
piR-cel-23067	pIRNA	1	5	7	1	4	13	2	3	2
piR-cel-2307	pIRNA	1	11	2	0	3	22	10	12	24
piR-cel-23086	pIRNA	1	0	0	0	0	0	0	0	0
piR-cel-23094	pIRNA	1	1	1	1	0	1	1	0	1
piR-cel-23095	pIRNA	1	0	0	0	0	0	0	0	1
piR-cel-231	pIRNA	1	0	0	0	0	0	0	0	0
piR-cel-23113	pIRNA	1	0	0	0	0	0	0	0	0
piR-cel-23121	pIRNA	1	0	0	0	0	0	0	0	0
piR-cel-23125	pIRNA	1	0	0	0	0	0	0	0	0
piR-cel-23131	pIRNA	1	0	0	0	0	0	2	0	0
piR-cel-23138	pIRNA	1	0	0	0	0	0	0	1	0
piR-cel-23149	pIRNA	1	1	1	0	0	1	0	2	0
piR-cel-23165	pIRNA	1	1	2	0	0	0	0	0	0
piR-cel-23172	pIRNA	1	1	0	0	3	0	0	1	0
piR-cel-23175	pIRNA	1	0	0	0	0	1	0	0	0
piR-cel-23177	pIRNA	1	0	0	0	0	0	0	0	0
piR-cel-23183	pIRNA	1	0	0	0	0	0	0	0	0
piR-cel-23208	pIRNA	1	0	0	0	0	0	0	0	0
piR-cel-23217	pIRNA	1	0	0	0	0	0	0	0	0
piR-cel-23220	pIRNA	1	0	0	0	0	0	1	1	0
piR-cel-23223	pIRNA	1	0	0	0	0	1	2	0	0
piR-cel-23224	pIRNA	1	1	0	0	0	1	0	0	0
piR-cel-23229	pIRNA	1	0	0	0	0	0	0	0	0
piR-cel-23234	pIRNA	1	0	0	0	0	0	0	1	0
piR-cel-23239	pIRNA	1	0	0	0	2	4	0	1	0
piR-cel-2325	pIRNA	1	0	0	0	0	2	0	1	1
piR-cel-23257	pIRNA	1	0	0	0	0	0	0	0	1
piR-cel-23260	pIRNA	1	3	0	0	0	0	0	1	0
piR-cel-23283	pIRNA	1	0	0	0	0	0	1	0	0
piR-cel-23285	pIRNA	1	0	0	0	0	0	0	0	0
piR-cel-23288	pIRNA	1	0	0	0	1	2	0	0	0
piR-cel-23302	pIRNA	1	1	0	1	0	1	5	0	0
piR-cel-2331	pIRNA	1	0	0	0	0	0	1	0	0
piR-cel-23312	pIRNA	1	0	0	0	0	0	0	0	0
piR-cel-2333	pIRNA	1	0	0	1	0	0	0	0	0
piR-cel-23334	pIRNA	1	0	0	2	0	0	1	1	0
piR-cel-23337	pIRNA	1	0	0	0	0	0	0	0	0
piR-cel-23342	pIRNA	1	2	1	0	0	1	1	0	0
piR-cel-23343	pIRNA	1	0	0	0	0	0	0	0	0
piR-cel-23344	pIRNA	1	0	0	0	0	0	0	0	0
piR-cel-23347	pIRNA	1	0	0	0	0	0	0	0	0
piR-cel-23348	pIRNA	1	0	0	0	0	0	0	0	0
piR-cel-23353	pIRNA	1	2	1	1	0	2	1	5	0
piR-cel-23368	pIRNA	1	0	0	0	0	0	0	0	0
piR-cel-23370	pIRNA	1	1	0	0	0	1	0	0	0
piR-cel-23371	pIRNA	1	0	0	0	0	0	0	0	0
piR-cel-23383	pIRNA	1	1	0	0	0	1	0	0	0
piR-cel-23384	pIRNA	1	2	1	0	0	0	0	0	0
piR-cel-23400	pIRNA	1	0	0	0	0	0	0	0	0
piR-cel-23412	pIRNA	1	0	0	0	0	0	0	0	0
piR-cel-23413	pIRNA	1	0	0	0	0	0	0	0	0
piR-cel-23414	pIRNA	1	0	0	0	0	0	0	0	0
piR-cel-23415	pIRNA	1	0	0	0	1	1	0	0	0
piR-cel-23431	pIRNA	1	0	0	1	0	1	0	3	1
piR-cel-23440	pIRNA	1	0	0	0	0	0	2	0	0
piR-cel-23453	pIRNA	1	0	1	2	2	1	0	1	0
piR-cel-23462	pIRNA	1	1	0	0	0	0	0	0	0
piR-cel-23466	pIRNA	1	0	0	0	0	0	0	0	0
piR-cel-23495	pIRNA	1	0	0	0	0	0	0	0	0
piR-cel-23507	pIRNA	1	0	0	0	0	0	0	0	0
piR-cel-23510	pIRNA	1	0	0	0	0	0	0	0	0
piR-cel-23518	pIRNA	1	0	0	0	0	0	0	2	0
piR-cel-23527	pIRNA	1	3	0	0	2	0	1	2	1
piR-cel-2353	pIRNA	1	0	0	0	0	0	0	2	0
piR-cel-23536	pIRNA	1	0	0	0	0	0	0	0	0
piR-cel-2354	pIRNA	1	0	0	1	1	0	0	0	0
piR-cel-23542	pIRNA	1	2	1	1	0	1	0	1	0
piR-cel-23549	pIRNA	1	0	0	0	0	0	0	0	4
piR-cel-23556	pIRNA	1	0	0	0	0	0	0	0	0
piR-cel-23558	pIRNA	1	0	0	0	0	0	3	0	0
piR-cel-2356	pIRNA	1	0	0	0	0	3	0	3	1
piR-cel-23564	pIRNA	1	0	0	0	0	0	0	0	0
piR-cel-23565	pIRNA	1	1	3	3	0	1	0	0	0
piR-cel-23579	pIRNA	1	0	0	0	0	0	0	0	0
piR-cel-23581	pIRNA	1	0	0	0	0	0	0	0	0
piR-cel-23585	pIRNA	1	0	0	0	0	2	0	0	0
piR-cel-23587	pIRNA	1	0	0	0	0	1	0	1	0
piR-cel-23593	pIRNA	1	0	0	1	0	0	0	1	0
piR-cel-23601	pIRNA	1	0	0	0	0	0	0	1	0
piR-cel-23602	pIRNA	1	1	0	1	3	0	0	0	0
piR-cel-23603	pIRNA	1	0	0	0	0	0	0	0	0
piR-cel-23609	pIRNA	1	0	0	0	0	0	0	0	0
piR-cel-23611	pIRNA	1	0	0	0	0	0	0	0	0
piR-cel-23625	pIRNA	1	0	0	1	0	0	1	0	3
piR-cel-23635	pIRNA	1	0	0	0	0	0	0	2	0
piR-cel-23637	pIRNA	1	0	0	0	0	0	0	0	0
piR-cel-23641	pIRNA	1	0	0	0	0	0	0	0	0
piR-cel-23648	pIRNA	1	0	0	0	0	0	0	0	0
piR-cel-23670	pIRNA	1	0	0	0	0	0	0	0	0
piR-cel-23674	pIRNA	1	2	0	0	0	0	0	0	0
piR-cel-23675	pIRNA	1	0	0	0	0	0	0	0	0
piR-cel-23681	pIRNA	1	0	0	0	0	0	3	0	0
piR-cel-23700	pIRNA	1	0	0	0	0	0	0	0	1
piR-cel-23706	pIRNA	1	0	0	0	0	0	0	1	0
piR-cel-23710	pIRNA	1	0	0	0	0	0	0	0	0
piR-cel-23711	pIRNA	1	0	0	0	0	0	0	0	0
piR-cel-23712	pIRNA	1	0	0	0	0	0	0	0	0
piR-cel-23715	pIRNA	1	0	0	0	0	0	0	0	2
piR-cel-23717	pIRNA	1	1	0	0	0	0	0	0	0
piR-cel-23718	pIRNA	1	0	0	0	0	0	0	0	0
piR-cel-23719	pIRNA	1	0	0	0	0	0	0	0	1
piR-cel-23721	pIRNA	1	0	0	0	0	0	0	0	0
piR-cel-23722	pIRNA	1	0	0	0	0	0	0	0	0
piR-cel-23734	pIRNA	1	2	0	0	0	0	0	0	0
piR-cel-23735	pIRNA	1	0	0	0	0	0	2	0	0
piR-cel-23738	pIRNA	1	0	0	0	0	2	0	1	0
piR-cel-23740	pIRNA	1	8	2	0	1	3	9	4	3
piR-cel-23758	pIRNA	1	0	0	2	0	0	0	0	0
piR-cel-2376	pIRNA	1	25	0	4	6	31	6	27	8
piR-cel-23762	pIRNA	1	11	6	12	1	13	5	3	0
piR-cel-23775	pIRNA	1	1	1	0	0	0	0	0	0
piR-cel-23778	pIRNA	1	0	0	0	0	0	0	0	0
piR-cel-23781	pIRNA	1	0	0	0	0	0	0	0	0
piR-cel-23797	pIRNA	1	0	1	5	0	0	0	1	0
piR-cel-23822	pIRNA	1	0	0	0	0	0	0	0	0
piR-cel-23823	pIRNA	1	0	0	0	0	0	0	0	0
piR-cel-23825	pIRNA	1	0	0	0	0	0	0	0	0
piR-cel-23826	pIRNA	1	0	1	0	0	0	0	1	0
piR-cel-23836	pIRNA	1	1	1	0	0	0	1	0	1
piR-cel-23852	pIRNA	1	0	0	0	0	0	0	0	0
piR-cel-2387	pIRNA	1	0	0	2	0	1	0	0	0
piR-cel-23890	pIRNA	1	0	0	0	0	0	0	1	0
piR-cel-23909	pIRNA	1	1	0	2	2	0	3	8	2
piR-cel-23919	pIRNA	1	0	0	0	0	0	0	1	0
piR-cel-23940	pIRNA	1	0	0	0	0	0	0	0	0
piR-cel-23947	pIRNA	1	0	0	0	0	0	0	1	0
piR-cel-2395	pIRNA	1	5	5	4	3	10	0	6	1
piR-cel-23959	pIRNA	1	0	0	0	0	1	1	0	0
piR-cel-23960	pIRNA	1	0	0	0	0	1	0	0	1
piR-cel-23978	pIRNA	1	0	0	0	1	1	2	0	0
piR-cel-2399	pIRNA	1	0	0	0	0	2	0	0	0
piR-cel-23992	pIRNA	1	0	0	0	2	0	2	0	0
piR-cel-23996	pIRNA	1	0	0	0	0	0	0	0	0
piR-cel-24006	pIRNA	1	0	0	0	0	0	0	0	0
piR-cel-24008	pIRNA	1	0	0	0	0	0	0	2	0
piR-cel-24010	pIRNA	1	1	0	2	0	0	0	0	0
piR-cel-24015	pIRNA	1	0	0	0	0	0	0	0	0
piR-cel-24019	pIRNA	1	0	0	0	0	0	0	1	0
piR-cel-24024	pIRNA	1	2	0	0	0	0	0	0	0
piR-cel-24029	pIRNA	1	0	0	0	0	0	0	0	0
piR-cel-24036	pIRNA	1	0	0	0	0	0	0	0	0
piR-cel-2404	pIRNA	1	2	6	3	0	16	8	6	3
piR-cel-24041	pIRNA	1	1	0	0	0	0	0	1	0
piR-cel-24046	pIRNA	1	0	0	0	0	0	0	0	0
piR-cel-24059	pIRNA	1	0	0	0	0	2	0	0	0
piR-cel-24076	pIRNA	1	2	0	0	3	4	1	1	0
piR-cel-24081	pIRNA	1	0	0	0	0	0	0	0	0
piR-cel-24095	pIRNA	1	2	0	0	0	0	0	0	0
piR-cel-24097	pIRNA	1	0	0	0	0	0	0	0	0
piR-cel-241	pIRNA	1	16	4	7	0	13	14	18	4
piR-cel-24116	pIRNA	1	7	15	8	6	9	1	10	12
piR-cel-24124	pIRNA	1	0	0	0	0	2	0	1	3
piR-cel-24134	pIRNA	1	0	0	0	0	0	0	0	0
piR-cel-24159	pIRNA	1	0	0	0	0	0	0	0	0
piR-cel-24160	pIRNA	1	0	0	0	0	0	0	0	0
piR-cel-24177	pIRNA	1	0	0	0	1	0	0	0	0
piR-cel-24182	pIRNA	1	0	0	0	0	0	0	0	0
piR-cel-24200	pIRNA	1	0	0	0	2	0	1	0	0
piR-cel-24205	pIRNA	1	4	1	0	1	0	0	0	0
piR-cel-24207	pIRNA	1	0	0	0	0	1	0	0	0
piR-cel-24208	pIRNA	1	0	0	0	0	0	0	0	1
piR-cel-24209	pIRNA	1	0	0	1	0	2	0	0	0
piR-cel-24214	pIRNA	1	0	2	0	0	0	0	0	0
piR-cel-24218	pIRNA	1	0	1	2	0	0	0	1	2
piR-cel-24224	pIRNA	1	0	0	0	0	1	0	0	0
piR-cel-24241	pIRNA	1	4	0	0	3	1	0	0	1
piR-cel-24249	pIRNA	1	0	0	0	0	0	0	1	0
piR-cel-2425	pIRNA	1	0	0	0	0	0	0	1	0
piR-cel-24251	pIRNA	1	0	0	0	0	0	0	0	0
piR-cel-24264	pIRNA	1	0	1	1	0	0	0	0	0
piR-cel-24272	pIRNA	1	0	0	3	0	1	0	0	1
piR-cel-24288	pIRNA	1	0	0	0	0	0	0	0	0
piR-cel-24310	pIRNA	1	3	0	0	0	0	0	1	0
piR-cel-24317	pIRNA	1	0	0	0	0	1	0	0	0
piR-cel-2432	pIRNA	1	2	0	0	1	1	0	0	0
piR-cel-24322	pIRNA	1	0	0	0	0	5	0	0	0
piR-cel-2433	pIRNA	1	2	5	7	2	5	4	7	4
piR-cel-24330	pIRNA	1	2	0	2	1	0	1	6	2
piR-cel-24334	pIRNA	1	0	0	1	0	0	0	0	0
piR-cel-24358	pIRNA	1	0	0	0	0	0	0	0	0
piR-cel-24369	pIRNA	1	0	0	0	0	0	0	0	0
piR-cel-24371	pIRNA	1	0	0	0	0	0	0	0	0
piR-cel-24379	pIRNA	1	2	0	0	1	2	0	2	0
piR-cel-24383	pIRNA	1	0	0	0	0	0	0	0	0
piR-cel-2439	pIRNA	1	2	0	0	0	0	0	0	0
piR-cel-24396	pIRNA	1	0	0	0	0	0	0	0	0
piR-cel-244	pIRNA	1	0	0	0	0	0	0	0	0
piR-cel-2440	pIRNA	1	2	0	0	0	0	0	0	1
piR-cel-24403	pIRNA	1	0	0	0	0	0	0	0	0
piR-cel-24405	pIRNA	1	0	0	0	0	1	0	0	0
piR-cel-24407	pIRNA	1	0	0	0	0	0	0	0	0
piR-cel-24415	pIRNA	1	11	4	3	10	1	8	16	7
piR-cel-24417	pIRNA	1	0	0	1	0	0	0	0	0
piR-cel-24418	pIRNA	1	2	0	0	0	0	0	1	0
piR-cel-24423	pIRNA	1	0	0	0	0	3	0	1	1
piR-cel-24424	pIRNA	1	1	3	0	1	0	0	0	0
piR-cel-24432	pIRNA	1	0	0	0	0	0	0	1	0
piR-cel-24449	pIRNA	1	0	0	0	0	0	0	0	0
piR-cel-24450	pIRNA	1	0	0	0	0	0	0	0	0
piR-cel-24455	pIRNA	1	0	0	0	0	3	0	1	1
piR-cel-24462	pIRNA	1	0	0	0	0	0	0	0	0
piR-cel-24468	pIRNA	1	1	0	0	0	1	0	0	0
piR-cel-24471	pIRNA	1	0	0	0	0	0	0	1	0
piR-cel-2448	pIRNA	1	0	0	0	0	0	0	0	0
piR-cel-24482	pIRNA	1	0	0	0	0	2	1	2	0
piR-cel-24487	pIRNA	1	0	0	0	0	0	1	0	0
piR-cel-24493	pIRNA	1	0	0	0	0	0	0	0	0
piR-cel-24497	pIRNA	1	0	0	0	0	0	0	0	0
piR-cel-24503	pIRNA	1	0	0	0	0	0	0	0	0
piR-cel-24504	pIRNA	1	0	0	0	0	0	1	0	0
piR-cel-24507	pIRNA	1	1	0	2	1	0	0	0	0
piR-cel-24511	pIRNA	1	1	0	0	0	0	0	0	0
piR-cel-2452	pIRNA	1	0	0	0	0	0	0	0	0
piR-cel-24523	pIRNA	1	0	0	0	0	0	0	0	0
piR-cel-24528	pIRNA	1	0	2	0	0	2	0	0	0
piR-cel-24532	pIRNA	1	7	2	5	2	8	1	8	3
piR-cel-24533	pIRNA	1	0	0	0	0	0	0	0	0
piR-cel-24535	pIRNA	1	5	3	0	0	11	2	6	2
piR-cel-24536	pIRNA	1	1	0	0	0	0	2	0	0
piR-cel-24553	pIRNA	1	0	0	0	0	0	2	0	0
piR-cel-24555	pIRNA	1	0	0	0	0	0	0	0	0
piR-cel-24557	pIRNA	1	0	0	0	0	0	0	0	0
piR-cel-2456	pIRNA	1	5	0	0	3	2	2	5	1
piR-cel-24569	pIRNA	1	0	0	0	0	0	0	0	0
piR-cel-24574	pIRNA	1	0	2	0	0	2	0	0	0
piR-cel-24578	pIRNA	1	0	0	0	0	0	0	0	0
piR-cel-24581	pIRNA	1	1	0	0	0	5	0	0	0
piR-cel-24598	pIRNA	1	1	0	0	0	0	0	0	0
piR-cel-24601	pIRNA	1	0	0	0	0	0	0	0	0
piR-cel-24609	pIRNA	1	0	0	0	0	0	0	0	0
piR-cel-24610	pIRNA	1	0	0	0	0	0	0	0	0
piR-cel-24612	pIRNA	1	2	1	2	3	0	0	0	0
piR-cel-24615	pIRNA	1	0	0	0	0	0	0	0	0
piR-cel-24622	pIRNA	1	0	0	0	0	0	0	0	0
piR-cel-24631	pIRNA	1	0	0	0	0	0	0	0	1
piR-cel-24633	pIRNA	1	0	0	0	0	0	0	0	0
piR-cel-24635	pIRNA	1	0	0	0	0	0	0	0	0
piR-cel-24640	pIRNA	1	0	1	0	0	0	0	0	0
piR-cel-24646	pIRNA	1	0	0	0	0	0	3	0	0
piR-cel-2465	pIRNA	1	2	0	0	0	0	0	0	0
piR-cel-24651	pIRNA	1	1	0	0	0	0	0	0	0
piR-cel-24665	pIRNA	1	0	0	0	0	0	0	0	0
piR-cel-24666	pIRNA	1	0	0	0	0	0	0	0	1
piR-cel-24670	pIRNA	1	1	0	0	0	0	0	0	0
piR-cel-24679	pIRNA	1	3	5	2	0	1	1	4	0
piR-cel-24687	pIRNA	1	3	0	1	0	0	0	2	0
piR-cel-24698	pIRNA	1	0	0	0	0	0	0	0	0
piR-cel-24712	pIRNA	1	0	1	0	0	0	0	1	0
piR-cel-24717	pIRNA	1	0	0	0	0	1	0	0	0
piR-cel-24721	pIRNA	1	0	0	0	0	0	0	0	1
piR-cel-24728	pIRNA	1	0	0	0	0	0	0	0	0
piR-cel-24733	pIRNA	1	0	0	0	0	0	0	0	0
piR-cel-24754	pIRNA	1	0	0	0	0	0	0	0	0
piR-cel-24756	pIRNA	1	0	0	0	0	0	0	0	0
piR-cel-24761	pIRNA	1	2	0	0	0	0	0	0	0
piR-cel-24768	pIRNA	1	0	0	0	0	0	0	0	0
piR-cel-2478	pIRNA	1	0	0	0	0	0	0	0	0
piR-cel-24780	pIRNA	1	0	0	0	0	0	0	0	1
piR-cel-24786	pIRNA	1	0	0	0	0	0	0	0	0
piR-cel-24794	pIRNA	1	0	0	0	0	0	0	0	0
piR-cel-24796	pIRNA	1	0	1	0	0	0	0	0	0
piR-cel-248	pIRNA	1	0	0	0	1	0	1	1	0
piR-cel-24808	pIRNA	1	0	0	0	0	1	0	0	0
piR-cel-2481	pIRNA	1	12	0	0	6	5	5	1	2
piR-cel-24818	pIRNA	1	0	0	0	0	0	0	0	0
piR-cel-2482	pIRNA	1	0	2	0	0	0	0	0	0
piR-cel-24823	pIRNA	1	0	0	0	0	1	0	0	0
piR-cel-24826	pIRNA	1	1	0	0	0	2	0	3	0
piR-cel-24829	pIRNA	1	1	0	0	1	0	0	0	0
piR-cel-24837	pIRNA	1	0	0	0	0	1	0	0	0
piR-cel-2484	pIRNA	1	22	8	1	4	18	16	10	5
piR-cel-24843	pIRNA	1	0	0	1	0	0	0	0	0
piR-cel-24846	pIRNA	1	0	0	0	0	0	0	1	0
piR-cel-24847	pIRNA	1	7	0	1	0	7	0	3	2
piR-cel-24848	pIRNA	1	0	0	0	0	0	0	0	0
piR-cel-24851	pIRNA	1	2	0	0	0	0	0	0	0
piR-cel-24869	pIRNA	1	1	0	0	0	0	2	1	1
piR-cel-24872	pIRNA	1	0	0	0	0	0	0	1	0
piR-cel-24880	pIRNA	1	0	0	0	0	0	0	0	0
piR-cel-24889	pIRNA	1	1	0	0	0	0	0	0	0
piR-cel-24893	pIRNA	1	0	0	0	0	0	0	0	0
piR-cel-24900	pIRNA	1	0	0	0	0	0	0	0	0
piR-cel-24929	pIRNA	1	0	2	2	0	0	0	0	0
piR-cel-24931	pIRNA	1	0	0	0	0	1	0	0	0
piR-cel-24932	pIRNA	1	0	0	0	0	0	0	0	0
piR-cel-2494	pIRNA	1	4	1	0	5	3	0	2	3
piR-cel-24945	pIRNA	1	0	0	0	0	0	0	0	0
piR-cel-24955	pIRNA	1	0	0	0	0	0	0	0	0
piR-cel-24961	pIRNA	1	0	0	0	0	0	0	0	0
piR-cel-24964	pIRNA	1	1	1	0	0	0	0	1	1
piR-cel-24971	pIRNA	1	0	0	0	0	0	0	1	0
piR-cel-24973	pIRNA	1	1	0	0	0	0	0	1	0
piR-cel-24974	pIRNA	1	0	0	0	0	0	1	0	0
piR-cel-24977	pIRNA	1	1	1	0	0	0	0	0	1
piR-cel-24983	pIRNA	1	0	0	0	0	0	0	0	0
piR-cel-24989	pIRNA	1	0	0	0	0	3	0	0	0
piR-cel-25009	pIRNA	1	0	1	0	0	0	0	0	0
piR-cel-25014	pIRNA	1	0	0	0	0	0	0	0	1
piR-cel-25018	pIRNA	1	0	0	0	0	0	0	0	0
piR-cel-25023	pIRNA	1	0	0	0	0	0	0	0	0
piR-cel-25024	pIRNA	1	0	0	0	0	0	0	1	0
piR-cel-25025	pIRNA	1	0	0	0	0	0	0	0	0
piR-cel-25026	pIRNA	1	2	0	3	1	3	0	0	1
piR-cel-25027	pIRNA	1	0	0	0	0	0	0	0	0
piR-cel-25028	pIRNA	1	0	0	0	0	0	0	0	0
piR-cel-25040	pIRNA	1	0	0	0	0	0	0	0	0
piR-cel-25045	pIRNA	1	0	2	0	0	1	1	0	0
piR-cel-25051	pIRNA	1	1	1	0	0	0	1	0	0
piR-cel-25052	pIRNA	1	0	1	0	0	1	2	0	0
piR-cel-25061	pIRNA	1	1	0	1	0	0	0	0	0
piR-cel-25082	pIRNA	1	0	0	0	0	0	0	0	0
piR-cel-25097	pIRNA	1	0	0	0	0	0	0	0	0
piR-cel-25099	pIRNA	1	0	0	0	0	0	0	0	0
piR-cel-25100	pIRNA	1	2	0	0	0	0	0	0	0
piR-cel-25115	pIRNA	1	0	0	0	0	0	0	0	0
piR-cel-25122	pIRNA	1	0	0	0	0	0	0	0	0
piR-cel-25131	pIRNA	1	0	0	0	0	0	0	0	0
piR-cel-25145	pIRNA	1	0	0	0	0	0	0	0	0
piR-cel-25155	pIRNA	1	0	0	0	0	0	0	0	0
piR-cel-25161	pIRNA	1	1	0	1	0	0	0	0	0
piR-cel-25165	pIRNA	1	0	0	0	0	0	0	0	0
piR-cel-25166	pIRNA	1	0	0	0	0	0	0	0	0
piR-cel-25174	pIRNA	1	0	0	0	0	0	0	0	0
piR-cel-25190	pIRNA	1	0	0	0	0	0	0	0	0
piR-cel-25202	pIRNA	1	0	0	0	0	0	0	1	0
piR-cel-25205	pIRNA	1	9	0	1	0	1	0	1	0
piR-cel-25210	pIRNA	1	0	0	0	0	0	0	0	0
piR-cel-25229	pIRNA	1	2	0	1	0	0	2	8	0
piR-cel-25235	pIRNA	1	0	0	0	0	0	0	0	0
piR-cel-25254	pIRNA	1	0	0	0	0	0	2	0	0
piR-cel-25257	pIRNA	1	0	0	0	0	0	0	0	0
piR-cel-25266	pIRNA	1	0	2	0	2	1	0	0	0
piR-cel-25268	pIRNA	1	0	0	0	0	0	0	0	0
piR-cel-25270	pIRNA	1	0	0	0	1	3	0	1	0
piR-cel-2528	pIRNA	1	1	0	0	0	0	0	0	0
piR-cel-25284	pIRNA	1	0	4	1	1	1	1	1	1
piR-cel-2530	pIRNA	1	1	2	0	1	1	1	0	0
piR-cel-25312	pIRNA	1	0	0	0	0	0	0	0	0
piR-cel-25324	pIRNA	1	0	0	0	0	0	0	0	0
piR-cel-25325	pIRNA	1	0	0	1	0	0	0	3	0
piR-cel-25332	pIRNA	1	0	0	0	0	0	0	0	0
piR-cel-25339	pIRNA	1	0	0	2	0	3	0	1	0
piR-cel-2535	pIRNA	1	3	0	2	2	5	1	3	0
piR-cel-25354	pIRNA	1	0	0	0	0	0	0	0	0
piR-cel-25357	pIRNA	1	0	0	0	0	0	0	0	0
piR-cel-25361	pIRNA	1	0	0	0	0	0	0	0	0
piR-cel-25363	pIRNA	1	0	0	0	0	0	0	0	0
piR-cel-25366	pIRNA	1	1	0	1	0	1	1	0	0
piR-cel-25367	pIRNA	1	0	0	0	0	0	0	0	0
piR-cel-25370	pIRNA	1	0	0	0	1	0	2	1	0
piR-cel-2538	pIRNA	1	2	0	0	0	1	0	4	1
piR-cel-25385	pIRNA	1	0	0	0	0	0	0	0	0
piR-cel-25411	pIRNA	1	0	0	0	0	0	0	0	0
piR-cel-25417	pIRNA	1	0	1	3	0	2	0	0	2
piR-cel-2542	pIRNA	1	5	2	1	1	2	3	2	3
piR-cel-2543	pIRNA	1	25	10	5	9	27	18	16	11
piR-cel-25446	pIRNA	1	1	0	1	0	1	1	1	0
piR-cel-25450	pIRNA	1	1	0	0	0	0	0	0	0
piR-cel-25455	pIRNA	1	0	0	0	0	0	0	0	0
piR-cel-25462	pIRNA	1	0	0	0	0	0	0	0	0
piR-cel-25495	pIRNA	1	0	0	0	0	0	0	0	0
piR-cel-25513	pIRNA	1	1	0	0	0	0	0	0	0
piR-cel-25516	pIRNA	1	0	0	0	0	0	0	0	0
piR-cel-25523	pIRNA	1	0	0	0	0	0	0	0	0
piR-cel-25524	pIRNA	1	0	0	0	0	2	0	1	0
piR-cel-25538	pIRNA	1	0	0	0	1	0	0	0	0
piR-cel-25544	pIRNA	1	2	0	0	2	0	1	0	0
piR-cel-25550	pIRNA	1	0	0	0	0	0	0	0	0
piR-cel-25557	pIRNA	1	0	0	0	0	0	0	0	0
piR-cel-25562	pIRNA	1	0	0	0	0	0	0	0	2
piR-cel-25564	pIRNA	1	1	0	0	0	0	0	0	0
piR-cel-25568	pIRNA	1	2	0	1	0	5	0	3	1
piR-cel-25570	pIRNA	1	0	0	0	0	0	0	0	0
piR-cel-25584	pIRNA	1	0	0	0	0	0	0	0	0
piR-cel-25588	pIRNA	1	2	0	0	0	1	0	0	0
piR-cel-25591	pIRNA	1	0	2	0	0	1	0	0	1
piR-cel-25607	pIRNA	1	0	0	0	0	0	0	1	0
piR-cel-25611	pIRNA	1	0	1	1	1	1	0	0	0
piR-cel-25613	pIRNA	1	0	1	0	0	0	0	1	0
piR-cel-2562	pIRNA	1	17	2	1	2	8	0	8	2
piR-cel-25622	pIRNA	1	0	1	0	0	3	0	0	0
piR-cel-25626	pIRNA	1	0	0	0	0	0	0	0	0
piR-cel-25629	pIRNA	1	0	0	0	0	0	0	2	1
piR-cel-25643	pIRNA	1	1	0	0	0	1	0	2	1
piR-cel-25649	pIRNA	1	0	0	0	0	0	3	0	0
piR-cel-25651	pIRNA	1	0	0	0	0	0	0	0	2
piR-cel-25655	pIRNA	1	0	0	0	0	0	0	1	0
piR-cel-25665	pIRNA	1	0	0	1	0	0	2	0	0
piR-cel-25669	pIRNA	1	0	0	0	0	0	0	0	0
piR-cel-25670	pIRNA	1	0	0	0	0	0	0	0	0
piR-cel-25675	pIRNA	1	0	0	0	0	0	0	0	0
piR-cel-25679	pIRNA	1	0	0	0	0	0	0	0	0
piR-cel-25684	pIRNA	1	0	0	0	0	2	1	0	0
piR-cel-25691	pIRNA	1	0	0	0	0	0	0	0	0
piR-cel-25696	pIRNA	1	2	0	0	4	0	0	0	0
piR-cel-25697	pIRNA	1	0	0	0	1	0	0	0	0
piR-cel-2570	pIRNA	1	0	0	0	0	0	0	0	0
piR-cel-25702	pIRNA	1	1	0	0	0	0	1	0	0
piR-cel-25703	pIRNA	1	0	0	0	0	0	1	0	0
piR-cel-25705	pIRNA	1	0	0	0	0	0	0	0	0
piR-cel-25710	pIRNA	1	0	0	0	0	0	0	0	0
piR-cel-25717	pIRNA	1	0	0	0	0	0	0	0	0
piR-cel-25720	pIRNA	1	0	0	0	0	0	0	0	0
piR-cel-25727	pIRNA	1	0	0	0	0	2	0	2	0
piR-cel-25729	pIRNA	1	0	0	0	0	0	0	0	0
piR-cel-25732	pIRNA	1	0	0	0	0	0	0	0	0
piR-cel-25736	pIRNA	1	1	0	1	0	0	0	0	0
piR-cel-25742	pIRNA	1	0	0	0	0	0	0	0	0
piR-cel-25751	pIRNA	1	0	0	0	0	0	0	0	0
piR-cel-25755	pIRNA	1	0	1	0	0	0	0	0	0
piR-cel-25769	pIRNA	1	0	0	0	0	0	0	1	0
piR-cel-2577	pIRNA	1	0	0	0	2	1	0	0	0
piR-cel-25772	pIRNA	1	1	3	0	0	3	0	0	0
piR-cel-25775	pIRNA	1	0	0	0	0	0	0	0	1
piR-cel-25779	pIRNA	1	0	0	0	0	0	0	0	0
piR-cel-25782	pIRNA	1	0	0	0	0	0	1	3	0
piR-cel-25783	pIRNA	1	0	0	0	0	0	0	0	0
piR-cel-25785	pIRNA	1	0	0	0	0	0	0	1	0
piR-cel-25790	pIRNA	1	0	0	0	0	0	0	0	0
piR-cel-25792	pIRNA	1	0	0	0	0	2	0	0	0
piR-cel-25808	pIRNA	1	0	0	0	0	0	0	0	0
piR-cel-25815	pIRNA	1	1	0	1	0	0	0	0	1
piR-cel-25817	pIRNA	1	0	0	0	0	0	0	0	0
piR-cel-2582	pIRNA	1	61	17	12	21	63	22	36	34
piR-cel-25826	pIRNA	1	0	0	0	0	0	0	0	0
piR-cel-25828	pIRNA	1	0	0	0	0	0	0	0	1
piR-cel-25832	pIRNA	1	0	3	0	0	0	0	0	0
piR-cel-25838	pIRNA	1	0	0	0	0	0	0	0	0
piR-cel-25845	pIRNA	1	0	0	1	0	0	0	0	0
piR-cel-25851	pIRNA	1	0	0	0	0	0	0	0	0
piR-cel-25852	pIRNA	1	0	0	0	0	0	1	0	2
piR-cel-25867	pIRNA	1	0	1	0	0	0	0	0	0
piR-cel-25869	pIRNA	1	2	0	0	0	0	0	0	0
piR-cel-25873	pIRNA	1	0	0	1	1	0	0	1	0
piR-cel-25875	pIRNA	1	0	0	0	0	0	0	0	2
piR-cel-25880	pIRNA	1	0	1	0	0	1	0	1	0
piR-cel-25885	pIRNA	1	0	1	1	0	0	2	0	2
piR-cel-25886	pIRNA	1	1	1	1	0	0	0	1	0
piR-cel-25893	pIRNA	1	0	0	0	0	0	0	0	0
piR-cel-25915	pIRNA	1	2	0	0	0	2	0	0	0
piR-cel-25917	pIRNA	1	0	0	0	2	0	0	0	0
piR-cel-25933	pIRNA	1	0	0	0	0	0	0	0	0
piR-cel-25939	pIRNA	1	0	0	0	0	0	1	0	0
piR-cel-25957	pIRNA	1	0	0	0	0	0	0	0	0
piR-cel-25958	pIRNA	1	0	0	0	0	0	0	0	0
piR-cel-25967	pIRNA	1	0	2	0	0	0	1	0	0
piR-cel-25972	pIRNA	1	0	0	0	0	0	0	0	0
piR-cel-25973	pIRNA	1	0	0	0	0	0	0	0	0
piR-cel-2598	pIRNA	1	1	0	2	0	0	0	0	1
piR-cel-25983	pIRNA	1	1	0	0	0	0	0	0	0
piR-cel-260	pIRNA	1	0	0	0	0	1	0	0	0
piR-cel-2600	pIRNA	1	2	0	0	0	0	0	0	0
piR-cel-26006	pIRNA	1	1	0	0	0	0	1	0	0
piR-cel-26008	pIRNA	1	0	0	0	0	1	1	0	0
piR-cel-26013	pIRNA	1	0	0	0	0	0	2	1	1
piR-cel-26015	pIRNA	1	0	0	0	0	0	0	0	0
piR-cel-26019	pIRNA	1	0	0	0	0	0	0	0	0
piR-cel-26020	pIRNA	1	0	0	0	0	0	0	0	0
piR-cel-26022	pIRNA	1	0	0	0	0	0	0	0	0
piR-cel-26023	pIRNA	1	0	0	0	0	0	0	0	0
piR-cel-26026	pIRNA	1	2	1	0	0	5	8	1	0
piR-cel-26039	pIRNA	1	0	0	1	1	0	0	0	0
piR-cel-2604	pIRNA	1	0	0	1	0	0	0	0	0
piR-cel-26041	pIRNA	1	0	0	0	0	0	0	0	0
piR-cel-26048	pIRNA	1	0	0	0	0	0	0	0	1
piR-cel-26054	pIRNA	1	0	0	0	0	0	0	0	0
piR-cel-26057	pIRNA	1	0	0	0	0	0	0	0	0
piR-cel-26065	pIRNA	1	0	0	0	0	0	0	0	1
piR-cel-26067	pIRNA	1	0	0	0	0	0	1	0	0
piR-cel-2608	pIRNA	1	0	2	0	0	0	0	0	1
piR-cel-26082	pIRNA	1	0	0	0	0	0	0	0	0
piR-cel-2609	pIRNA	1	12	11	4	7	11	5	14	8
piR-cel-26097	pIRNA	1	0	0	0	0	0	0	0	0
piR-cel-26101	pIRNA	1	1	0	0	0	0	0	0	0
piR-cel-26113	pIRNA	1	0	0	0	0	0	0	0	0
piR-cel-26118	pIRNA	1	0	0	0	0	3	1	0	0
piR-cel-2612	pIRNA	1	0	0	0	0	0	3	0	0
piR-cel-26123	pIRNA	1	0	0	0	0	0	0	0	0
piR-cel-26131	pIRNA	1	0	0	0	0	0	0	0	0
piR-cel-26133	pIRNA	1	0	0	0	0	0	0	0	0
piR-cel-26135	pIRNA	1	0	0	0	0	0	0	0	0
piR-cel-26147	pIRNA	1	0	0	0	0	0	0	0	0
piR-cel-26152	pIRNA	1	0	0	0	0	0	0	0	0
piR-cel-26155	pIRNA	1	0	0	0	0	0	0	0	0
piR-cel-26156	pIRNA	1	0	0	0	1	0	0	0	0
piR-cel-26168	pIRNA	1	0	0	0	0	0	0	0	0
piR-cel-26175	pIRNA	1	0	0	0	0	0	1	0	0
piR-cel-26193	pIRNA	1	0	0	0	0	0	0	0	0
piR-cel-26208	pIRNA	1	0	0	1	0	0	0	0	0
piR-cel-26218	pIRNA	1	0	0	0	0	0	2	0	0
piR-cel-26246	pIRNA	1	1	3	0	0	0	0	1	0
piR-cel-26249	pIRNA	1	0	0	0	0	0	0	0	0
piR-cel-26251	pIRNA	1	0	0	0	0	2	0	0	0
piR-cel-26252	pIRNA	1	0	0	0	0	0	0	0	0
piR-cel-26258	pIRNA	1	0	0	0	0	0	0	0	0
piR-cel-26269	pIRNA	1	0	0	0	0	0	0	0	0
piR-cel-26270	pIRNA	1	0	0	0	0	0	0	0	0
piR-cel-26271	pIRNA	1	1	0	0	0	0	0	0	0
piR-cel-26272	pIRNA	1	0	2	0	0	4	2	6	1
piR-cel-26274	pIRNA	1	0	0	0	0	0	0	0	0
piR-cel-2629	pIRNA	1	15	2	6	2	11	8	9	4
piR-cel-26293	pIRNA	1	1	1	0	1	0	0	0	0
piR-cel-26299	pIRNA	1	0	0	1	0	0	0	0	0
piR-cel-26303	pIRNA	1	0	0	0	0	0	0	0	0
piR-cel-26310	pIRNA	1	0	0	0	0	0	2	0	0
piR-cel-2632	pIRNA	1	0	1	0	0	0	0	0	0
piR-cel-26360	pIRNA	1	0	0	0	0	0	0	0	0
piR-cel-26367	pIRNA	1	0	0	0	0	0	0	0	0
piR-cel-26374	pIRNA	1	0	0	0	0	0	0	0	0
piR-cel-26376	pIRNA	1	0	0	0	0	0	0	0	0
piR-cel-26412	pIRNA	1	0	2	0	0	2	4	1	0
piR-cel-26418	pIRNA	1	0	0	0	0	0	0	0	0
piR-cel-26421	pIRNA	1	0	1	0	1	1	0	1	2
piR-cel-26423	pIRNA	1	0	0	0	0	1	0	0	0
piR-cel-26425	pIRNA	1	0	0	0	0	0	0	0	0
piR-cel-26432	pIRNA	1	1	2	0	0	0	0	1	0
piR-cel-26435	pIRNA	1	0	0	0	0	0	0	0	0
piR-cel-26446	pIRNA	1	0	0	0	0	0	0	0	1
piR-cel-26451	pIRNA	1	2	3	0	0	0	1	4	1
piR-cel-26452	pIRNA	1	0	1	0	0	0	0	0	1
piR-cel-26457	pIRNA	1	0	0	0	0	0	0	0	0
piR-cel-2646	pIRNA	1	5	0	0	1	2	5	4	1
piR-cel-26472	pIRNA	1	0	0	0	0	0	0	0	1
piR-cel-26473	pIRNA	1	0	0	0	0	0	0	0	0
piR-cel-26480	pIRNA	1	0	0	0	0	1	0	0	0
piR-cel-26495	pIRNA	1	1	0	0	0	0	0	0	0
piR-cel-26498	pIRNA	1	0	0	0	0	1	0	1	1
piR-cel-26518	pIRNA	1	1	1	0	0	0	0	0	0
piR-cel-26519	pIRNA	1	0	0	1	0	0	0	0	0
piR-cel-26532	pIRNA	1	0	1	0	0	0	0	0	0
piR-cel-26552	pIRNA	1	0	0	0	0	0	0	0	0
piR-cel-26553	pIRNA	1	0	0	0	0	0	0	0	0
piR-cel-26596	pIRNA	1	0	0	0	0	0	0	0	0
piR-cel-266	pIRNA	1	0	0	0	0	0	0	0	0
piR-cel-26605	pIRNA	1	2	0	0	1	2	2	2	3
piR-cel-26610	pIRNA	1	0	0	0	1	0	1	0	0
piR-cel-26617	pIRNA	1	0	0	1	1	0	0	0	0
piR-cel-26628	pIRNA	1	0	0	0	0	0	0	0	0
piR-cel-2664	pIRNA	1	0	0	0	0	0	0	0	0
piR-cel-26647	pIRNA	1	1	0	0	1	0	0	0	0
piR-cel-2665	pIRNA	1	0	0	0	0	0	0	1	0
piR-cel-26653	pIRNA	1	1	0	0	0	1	0	0	0
piR-cel-26663	pIRNA	1	0	0	0	0	0	0	0	0
piR-cel-26666	pIRNA	1	0	0	0	0	0	0	0	0
piR-cel-26674	pIRNA	1	0	0	0	0	0	0	0	0
piR-cel-26690	pIRNA	1	0	0	0	0	0	0	0	0
piR-cel-26714	pIRNA	1	0	0	0	0	0	0	0	0
piR-cel-26715	pIRNA	1	0	0	0	0	0	0	0	0
piR-cel-26759	pIRNA	1	0	1	2	2	1	1	1	1
piR-cel-26766	pIRNA	1	0	0	0	0	0	0	0	0
piR-cel-26768	pIRNA	1	0	0	0	0	0	0	0	0
piR-cel-26777	pIRNA	1	0	0	0	0	0	0	1	1
piR-cel-26778	pIRNA	1	0	0	0	0	0	0	0	0
piR-cel-26795	pIRNA	1	4	0	0	0	0	0	0	0
piR-cel-26799	pIRNA	1	0	0	0	0	0	0	0	0
piR-cel-26802	pIRNA	1	0	0	0	0	0	0	0	0
piR-cel-26808	pIRNA	1	0	0	0	0	0	0	0	0
piR-cel-26809	pIRNA	1	0	1	0	0	0	2	0	0
piR-cel-2681	pIRNA	1	1	0	0	0	0	0	0	1
piR-cel-26810	pIRNA	1	0	0	0	0	0	0	0	0
piR-cel-26812	pIRNA	1	0	0	0	0	4	0	0	0
piR-cel-26819	pIRNA	1	0	0	0	0	0	0	0	0
piR-cel-26824	pIRNA	1	0	0	0	0	0	0	0	1
piR-cel-26825	pIRNA	1	0	2	0	0	0	0	1	0
piR-cel-26826	pIRNA	1	0	0	0	0	0	0	0	1
piR-cel-26844	pIRNA	1	0	1	1	0	0	5	3	1
piR-cel-26851	pIRNA	1	0	0	0	0	0	0	0	0
piR-cel-26852	pIRNA	1	0	1	0	0	0	1	0	0
piR-cel-26854	pIRNA	1	0	2	0	0	0	0	0	0
piR-cel-26855	pIRNA	1	0	0	0	0	0	0	1	0
piR-cel-26871	pIRNA	1	0	0	0	0	0	0	0	0
piR-cel-26874	pIRNA	1	0	0	0	0	1	0	0	0
piR-cel-26876	pIRNA	1	0	0	0	0	0	0	0	0
piR-cel-26880	pIRNA	1	1	1	0	0	2	0	0	0
piR-cel-26888	pIRNA	1	0	0	2	0	3	0	0	0
piR-cel-26899	pIRNA	1	0	0	0	0	0	0	0	0
piR-cel-2690	pIRNA	1	0	0	0	0	1	0	0	0
piR-cel-2691	pIRNA	1	0	0	0	0	0	0	0	0
piR-cel-26910	pIRNA	1	0	0	0	0	0	0	0	0
piR-cel-26923	pIRNA	1	0	0	0	0	0	0	0	0
piR-cel-26926	pIRNA	1	0	0	0	0	1	0	0	1
piR-cel-26933	pIRNA	1	0	0	0	0	1	2	0	1
piR-cel-2694	pIRNA	1	0	0	0	0	0	0	0	0
piR-cel-26942	pIRNA	1	1	0	0	0	0	0	0	0
piR-cel-2695	pIRNA	1	0	0	0	0	0	0	0	0
piR-cel-26952	pIRNA	1	0	0	0	0	0	0	0	0
piR-cel-26959	pIRNA	1	0	0	0	0	0	1	1	1
piR-cel-26969	pIRNA	1	0	0	0	0	0	0	0	0
piR-cel-26972	pIRNA	1	0	1	0	1	1	1	0	0
piR-cel-26985	pIRNA	1	0	0	0	0	0	0	0	0
piR-cel-26994	pIRNA	1	0	0	1	0	0	0	0	0
piR-cel-26998	pIRNA	1	0	0	0	0	4	0	0	0
piR-cel-26999	pIRNA	1	0	0	0	0	0	0	0	2
piR-cel-27000	pIRNA	1	0	0	0	0	0	2	0	0
piR-cel-27003	pIRNA	1	3	1	0	1	2	0	0	0
piR-cel-27009	pIRNA	1	0	0	0	0	0	0	0	0
piR-cel-27012	pIRNA	1	0	0	0	0	1	0	0	0
piR-cel-27013	pIRNA	1	0	0	0	0	0	0	0	0
piR-cel-27014	pIRNA	1	0	0	0	0	0	0	3	0
piR-cel-27016	pIRNA	1	0	0	0	0	0	0	0	0
piR-cel-27017	pIRNA	1	0	0	0	0	0	0	0	0
piR-cel-27019	pIRNA	1	0	0	0	0	0	0	0	0
piR-cel-27023	pIRNA	1	0	0	0	0	0	1	0	0
piR-cel-27027	pIRNA	1	0	0	1	0	0	0	0	0
piR-cel-27040	pIRNA	1	0	0	0	0	0	0	0	0
piR-cel-27042	pIRNA	1	0	0	1	0	1	1	0	0
piR-cel-27051	pIRNA	1	0	0	0	0	0	1	2	1
piR-cel-27055	pIRNA	1	0	0	0	0	0	0	0	0
piR-cel-27063	pIRNA	1	0	0	0	0	0	0	0	0
piR-cel-27078	pIRNA	1	0	0	0	0	0	0	0	0
piR-cel-27079	pIRNA	1	0	0	0	0	1	0	2	0
piR-cel-27087	pIRNA	1	0	0	0	0	0	1	0	0
piR-cel-27096	pIRNA	1	1	0	0	0	0	0	0	0
piR-cel-27106	pIRNA	1	0	0	0	1	0	0	0	0
piR-cel-27107	pIRNA	1	0	0	0	0	0	1	0	0
piR-cel-27118	pIRNA	1	1	0	0	0	0	0	1	0
piR-cel-27144	pIRNA	1	1	0	1	1	0	2	1	1
piR-cel-27156	pIRNA	1	0	0	0	0	0	0	0	0
piR-cel-27157	pIRNA	1	0	0	0	0	0	0	0	0
piR-cel-27166	pIRNA	1	0	0	0	0	0	0	0	0
piR-cel-27170	pIRNA	1	0	0	0	0	0	0	0	0
piR-cel-27179	pIRNA	1	0	0	0	0	2	0	0	0
piR-cel-27207	pIRNA	1	20	11	6	7	24	9	25	5
piR-cel-27212	pIRNA	1	1	1	0	0	0	0	0	0
piR-cel-27213	pIRNA	1	0	0	0	0	0	0	0	0
piR-cel-27215	pIRNA	1	0	0	0	0	0	0	0	0
piR-cel-27216	pIRNA	1	0	0	0	0	0	0	0	0
piR-cel-27219	pIRNA	1	1	0	0	0	0	0	0	0
piR-cel-2722	pIRNA	1	3	0	0	0	8	1	4	0
piR-cel-27223	pIRNA	1	0	0	0	0	0	0	0	0
piR-cel-27224	pIRNA	1	0	0	0	1	2	1	1	0
piR-cel-27226	pIRNA	1	0	0	0	0	0	0	0	0
piR-cel-2726	pIRNA	1	0	0	0	0	0	0	0	0
piR-cel-27277	pIRNA	1	0	0	0	0	0	0	0	0
piR-cel-27286	pIRNA	1	1	0	0	0	0	0	0	0
piR-cel-27292	pIRNA	1	1	0	0	0	0	0	0	0
piR-cel-27294	pIRNA	1	0	0	0	0	0	0	0	0
piR-cel-2731	pIRNA	1	0	0	0	0	0	0	0	0
piR-cel-27318	pIRNA	1	0	0	0	0	0	0	0	0
piR-cel-27327	pIRNA	1	0	0	0	0	0	0	0	0
piR-cel-27332	pIRNA	1	0	0	0	0	0	0	0	0
piR-cel-27337	pIRNA	1	0	0	0	0	0	0	0	0
piR-cel-27341	pIRNA	1	0	0	0	0	0	0	0	0
piR-cel-27348	pIRNA	1	0	0	0	0	0	0	0	0
piR-cel-27352	pIRNA	1	0	0	0	0	0	0	0	0
piR-cel-27355	pIRNA	1	0	0	1	1	0	0	1	0
piR-cel-27362	pIRNA	1	0	0	0	0	0	0	0	0
piR-cel-27385	pIRNA	1	1	0	0	2	4	1	0	0
piR-cel-27386	pIRNA	1	0	0	0	0	0	0	0	0
piR-cel-27400	pIRNA	1	0	0	0	0	0	0	0	0
piR-cel-27419	pIRNA	1	0	0	0	0	0	0	0	0
piR-cel-2742	pIRNA	1	3	0	1	2	9	9	3	3
piR-cel-27423	pIRNA	1	0	0	0	0	0	0	0	0
piR-cel-27424	pIRNA	1	3	0	0	0	0	0	0	1
piR-cel-27445	pIRNA	1	0	0	0	0	0	0	0	0
piR-cel-27448	pIRNA	1	0	0	0	0	0	0	2	0
piR-cel-27456	pIRNA	1	0	0	0	0	0	0	0	0
piR-cel-27473	pIRNA	1	0	0	0	0	0	0	0	0
piR-cel-27474	pIRNA	1	0	0	0	0	1	0	0	0
piR-cel-27475	pIRNA	1	0	0	0	0	0	0	0	0
piR-cel-27496	pIRNA	1	0	0	0	0	0	1	0	0
piR-cel-27516	pIRNA	1	0	0	0	0	0	0	0	0
piR-cel-27527	pIRNA	1	1	1	0	0	0	0	0	2
piR-cel-27541	pIRNA	1	0	0	0	0	0	0	0	0
piR-cel-27543	pIRNA	1	1	0	0	0	0	0	1	0
piR-cel-27548	pIRNA	1	1	0	0	0	0	0	0	0
piR-cel-2755	pIRNA	1	0	0	0	1	0	0	1	0
piR-cel-27552	pIRNA	1	3	0	0	0	0	0	0	2
piR-cel-27556	pIRNA	1	0	0	0	0	0	0	1	1
piR-cel-27557	pIRNA	1	0	0	0	0	1	0	0	0
piR-cel-27559	pIRNA	1	3	0	0	0	0	0	0	0
piR-cel-27562	pIRNA	1	1	0	0	0	0	2	0	0
piR-cel-27578	pIRNA	1	0	0	0	0	3	0	0	0
piR-cel-27580	pIRNA	1	0	2	0	0	0	0	1	0
piR-cel-27583	pIRNA	1	0	0	0	0	0	0	1	0
piR-cel-27585	pIRNA	1	0	0	0	0	0	0	0	0
piR-cel-27589	pIRNA	1	0	0	0	0	0	0	0	0
piR-cel-2759	pIRNA	1	0	0	0	0	0	0	1	0
piR-cel-27590	pIRNA	1	4	3	6	5	4	2	6	3
piR-cel-27597	pIRNA	1	0	0	0	0	0	0	1	1
piR-cel-27603	pIRNA	1	0	1	0	0	0	0	0	0
piR-cel-27608	pIRNA	1	0	0	0	0	0	0	0	0
piR-cel-27616	pIRNA	1	0	0	0	0	0	0	0	0
piR-cel-27619	pIRNA	1	0	0	0	0	0	0	0	0
piR-cel-27621	pIRNA	1	0	0	0	0	0	0	0	0
piR-cel-2763	pIRNA	1	0	0	0	0	0	0	0	0
piR-cel-27631	pIRNA	1	0	0	0	0	1	0	0	0
piR-cel-27637	pIRNA	1	1	0	0	0	0	0	1	0
piR-cel-2764	pIRNA	1	12	3	2	8	15	8	15	9
piR-cel-27640	pIRNA	1	0	0	0	0	0	0	1	0
piR-cel-27642	pIRNA	1	0	0	0	0	0	0	0	0
piR-cel-27643	pIRNA	1	0	0	1	0	0	0	0	0
piR-cel-27648	pIRNA	1	0	0	0	0	0	0	0	0
piR-cel-27655	pIRNA	1	0	0	0	0	0	0	0	0
piR-cel-27660	pIRNA	1	1	0	0	0	0	0	0	0
piR-cel-27671	pIRNA	1	0	0	0	0	0	1	0	0
piR-cel-27678	pIRNA	1	0	0	0	1	0	0	0	0
piR-cel-27681	pIRNA	1	0	0	0	0	0	0	0	0
piR-cel-27684	pIRNA	1	0	0	0	0	0	0	0	0
piR-cel-27687	pIRNA	1	0	0	0	0	0	0	0	0
piR-cel-2769	pIRNA	1	23	0	4	2	7	3	6	7
piR-cel-27696	pIRNA	1	3	0	0	0	0	0	0	0
piR-cel-27697	pIRNA	1	0	0	0	0	0	0	0	0
piR-cel-27699	pIRNA	1	0	0	0	0	0	0	0	0
piR-cel-27712	pIRNA	1	0	0	0	0	0	0	1	0
piR-cel-27714	pIRNA	1	0	0	0	1	0	0	0	0
piR-cel-27722	pIRNA	1	0	0	0	0	0	0	1	0
piR-cel-27727	pIRNA	1	0	0	0	0	0	1	0	0
piR-cel-2773	pIRNA	1	2	1	0	1	2	0	0	1
piR-cel-27735	pIRNA	1	0	0	0	0	0	1	0	0
piR-cel-27738	pIRNA	1	0	0	0	0	0	0	2	0
piR-cel-27741	pIRNA	1	0	0	0	0	0	1	0	0
piR-cel-27742	pIRNA	1	0	0	0	0	0	0	0	0
piR-cel-27744	pIRNA	1	0	0	0	0	0	2	0	1
piR-cel-2775	pIRNA	1	0	0	0	0	0	2	0	0
piR-cel-27774	pIRNA	1	0	0	0	0	0	1	0	0
piR-cel-27793	pIRNA	1	0	0	0	0	0	0	0	0
piR-cel-27794	pIRNA	1	0	0	0	0	0	2	1	0
piR-cel-27815	pIRNA	1	0	0	1	0	0	0	0	0
piR-cel-27816	pIRNA	1	0	0	0	0	0	0	0	0
piR-cel-27818	pIRNA	1	0	0	0	0	0	0	0	0
piR-cel-2782	pIRNA	1	0	0	0	0	0	0	0	0
piR-cel-27822	pIRNA	1	0	0	0	0	0	0	0	0
piR-cel-27823	pIRNA	1	0	0	0	0	0	0	0	0
piR-cel-27834	pIRNA	1	1	0	0	0	1	0	0	0
piR-cel-27840	pIRNA	1	0	0	0	0	0	0	0	0
piR-cel-27846	pIRNA	1	0	0	0	0	0	0	0	0
piR-cel-27855	pIRNA	1	0	0	0	0	0	0	0	0
piR-cel-27871	pIRNA	1	0	0	0	0	0	0	0	0
piR-cel-27875	pIRNA	1	0	1	1	0	0	0	1	0
piR-cel-2788	pIRNA	1	0	0	0	0	0	0	0	0
piR-cel-27883	pIRNA	1	0	0	0	0	0	0	0	0
piR-cel-27886	pIRNA	1	0	0	0	0	0	0	0	1
piR-cel-2789	pIRNA	1	0	1	0	0	0	0	1	0
piR-cel-27913	pIRNA	1	0	0	0	0	0	0	2	0
piR-cel-27915	pIRNA	1	0	0	0	0	0	0	0	0
piR-cel-27930	pIRNA	1	1	0	1	1	1	0	0	0
piR-cel-27934	pIRNA	1	3	0	1	0	0	8	0	0
piR-cel-27935	pIRNA	1	0	0	0	0	0	0	0	0
piR-cel-27936	pIRNA	1	0	0	0	0	0	0	0	0
piR-cel-27939	pIRNA	1	0	0	0	0	0	0	0	0
piR-cel-2794	pIRNA	1	30	7	18	5	11	8	16	9
piR-cel-27940	pIRNA	1	0	0	0	0	0	0	0	0
piR-cel-27943	pIRNA	1	1	0	0	0	1	0	0	0
piR-cel-27950	pIRNA	1	0	0	1	1	0	0	2	1
piR-cel-2796	pIRNA	1	4	0	2	1	3	1	0	2
piR-cel-27969	pIRNA	1	0	0	0	0	0	0	0	0
piR-cel-27974	pIRNA	1	0	0	0	1	0	0	0	0
piR-cel-27981	pIRNA	1	0	0	0	0	0	0	0	0
piR-cel-27983	pIRNA	1	0	0	0	0	1	0	1	0
piR-cel-27991	pIRNA	1	0	0	0	0	0	2	0	0
piR-cel-28000	pIRNA	1	0	0	0	0	0	0	0	0
piR-cel-28003	pIRNA	1	1	0	0	0	1	0	0	0
piR-cel-28005	pIRNA	1	1	0	0	0	1	0	0	0
piR-cel-28007	pIRNA	1	0	0	0	0	0	0	0	0
piR-cel-28011	pIRNA	1	1	0	0	0	3	0	0	0
piR-cel-28014	pIRNA	1	1	0	0	1	0	0	0	1
piR-cel-28020	pIRNA	1	0	0	0	0	0	0	0	0
piR-cel-28028	pIRNA	1	0	0	0	0	1	0	1	0
piR-cel-28033	pIRNA	1	0	0	0	0	0	0	0	0
piR-cel-28037	pIRNA	1	1	0	0	0	1	0	0	1
piR-cel-28045	pIRNA	1	0	0	0	0	1	0	0	0
piR-cel-28078	pIRNA	1	0	1	0	0	0	1	1	0
piR-cel-28079	pIRNA	1	0	0	0	0	0	0	0	0
piR-cel-28085	pIRNA	1	0	0	0	0	0	0	0	0
piR-cel-28092	pIRNA	1	0	0	0	2	0	2	2	3
piR-cel-28099	pIRNA	1	6	4	5	2	14	1	5	3
piR-cel-281	pIRNA	1	1	1	0	0	0	0	0	0
piR-cel-28101	pIRNA	1	0	0	0	0	0	0	0	1
piR-cel-28102	pIRNA	1	2	0	0	0	0	0	0	0
piR-cel-28103	pIRNA	1	0	0	0	0	0	0	0	1
piR-cel-28106	pIRNA	1	0	0	0	1	0	0	0	0
piR-cel-28107	pIRNA	1	0	0	0	0	0	0	0	0
piR-cel-28112	pIRNA	1	1	3	1	2	0	2	2	2
piR-cel-28128	pIRNA	1	0	0	1	0	0	0	0	0
piR-cel-28129	pIRNA	1	0	0	0	0	0	0	0	0
piR-cel-28130	pIRNA	1	1	0	0	0	0	0	0	0
piR-cel-28131	pIRNA	1	0	0	0	0	0	0	1	0
piR-cel-28140	pIRNA	1	0	0	0	0	0	0	1	0
piR-cel-28148	pIRNA	1	0	0	0	0	2	0	0	0
piR-cel-28162	pIRNA	1	0	0	0	0	0	0	0	0
piR-cel-28164	pIRNA	1	0	0	0	0	0	0	0	0
piR-cel-28168	pIRNA	1	0	0	0	0	0	0	0	0
piR-cel-28169	pIRNA	1	0	0	0	0	0	0	0	0
piR-cel-28170	pIRNA	1	0	0	0	0	0	0	0	0
piR-cel-28177	pIRNA	1	0	0	0	0	0	0	0	0
piR-cel-28180	pIRNA	1	0	0	0	0	0	0	1	0
piR-cel-28182	pIRNA	1	0	0	0	1	0	0	1	1
piR-cel-28183	pIRNA	1	0	0	0	2	0	0	2	0
piR-cel-28194	pIRNA	1	1	0	0	0	0	0	0	0
piR-cel-28198	pIRNA	1	0	0	0	0	0	0	0	0
piR-cel-2821	pIRNA	1	0	0	0	0	0	0	1	0
piR-cel-28210	pIRNA	1	0	1	1	0	0	0	0	1
piR-cel-28213	pIRNA	1	0	0	0	0	0	0	0	0
piR-cel-28216	pIRNA	1	0	0	0	0	0	0	0	0
piR-cel-28218	pIRNA	1	0	0	0	0	0	0	0	0
piR-cel-28223	pIRNA	1	0	0	0	0	0	0	0	0
piR-cel-28230	pIRNA	1	4	1	0	0	1	1	0	1
piR-cel-28232	pIRNA	1	0	0	0	0	0	0	0	0
piR-cel-28238	pIRNA	1	0	0	0	0	0	0	0	0
piR-cel-2825	pIRNA	1	0	0	0	0	1	0	0	0
piR-cel-28252	pIRNA	1	0	0	0	0	0	0	0	0
piR-cel-28267	pIRNA	1	0	0	0	0	0	0	0	0
piR-cel-2827	pIRNA	1	48	25	14	18	62	28	55	48
piR-cel-28274	pIRNA	1	0	0	0	0	0	0	0	0
piR-cel-28281	pIRNA	1	2	1	0	0	0	2	1	0
piR-cel-28284	pIRNA	1	0	0	0	0	0	0	0	1
piR-cel-28288	pIRNA	1	0	0	0	0	0	0	2	0
piR-cel-28291	pIRNA	1	1	0	0	0	0	0	0	0
piR-cel-28293	pIRNA	1	0	0	0	0	0	0	0	0
piR-cel-28299	pIRNA	1	1	0	0	1	0	0	0	0
piR-cel-28317	pIRNA	1	0	0	0	0	0	0	0	0
piR-cel-2833	pIRNA	1	3	0	0	0	1	1	3	0
piR-cel-28337	pIRNA	1	0	0	0	0	0	0	0	0
piR-cel-28352	pIRNA	1	0	0	0	0	0	0	0	0
piR-cel-28357	pIRNA	1	0	0	0	0	0	0	0	0
piR-cel-28371	pIRNA	1	0	0	0	0	0	0	0	0
piR-cel-28384	pIRNA	1	0	0	0	0	0	0	0	0
piR-cel-28387	pIRNA	1	0	0	0	0	0	1	0	0
piR-cel-2839	pIRNA	1	0	0	0	1	0	0	0	0
piR-cel-28392	pIRNA	1	0	0	0	1	0	0	0	0
piR-cel-28393	pIRNA	1	0	0	0	0	0	1	1	0
piR-cel-28405	pIRNA	1	0	0	0	0	0	0	0	0
piR-cel-28406	pIRNA	1	0	0	0	0	0	0	0	0
piR-cel-28413	pIRNA	1	2	0	0	0	4	0	0	0
piR-cel-28427	pIRNA	1	4	2	0	0	0	3	1	1
piR-cel-28429	pIRNA	1	1	0	0	0	0	0	0	0
piR-cel-28432	pIRNA	1	0	1	0	0	1	0	0	0
piR-cel-28434	pIRNA	1	0	0	0	0	0	0	0	0
piR-cel-28440	pIRNA	1	0	0	0	0	2	0	0	0
piR-cel-28443	pIRNA	1	0	0	0	0	0	0	1	0
piR-cel-28447	pIRNA	1	0	0	2	0	0	0	1	0
piR-cel-28451	pIRNA	1	0	0	0	1	1	0	0	0
piR-cel-28459	pIRNA	1	2	2	0	0	1	1	1	1
piR-cel-28466	pIRNA	1	0	0	0	0	0	0	0	0
piR-cel-28471	pIRNA	1	1	0	0	0	3	0	0	1
piR-cel-28476	pIRNA	1	0	0	1	0	0	0	0	0
piR-cel-28478	pIRNA	1	4	3	0	0	4	0	1	2
piR-cel-28484	pIRNA	1	0	0	0	0	1	0	0	0
piR-cel-285	pIRNA	1	0	0	0	0	0	0	0	0
piR-cel-28500	pIRNA	1	6	1	2	1	0	0	3	9
piR-cel-28502	pIRNA	1	0	0	0	0	1	0	0	0
piR-cel-28506	pIRNA	1	0	0	0	0	0	0	0	0
piR-cel-28510	pIRNA	1	0	0	0	0	0	0	0	0
piR-cel-28535	pIRNA	1	1	0	1	0	1	0	0	2
piR-cel-28536	pIRNA	1	0	0	0	0	0	0	0	0
piR-cel-28541	pIRNA	1	0	0	0	0	0	0	0	0
piR-cel-28550	pIRNA	1	0	0	1	1	0	0	0	0
piR-cel-28551	pIRNA	1	0	0	0	0	0	0	0	0
piR-cel-28562	pIRNA	1	0	0	0	0	0	0	1	0
piR-cel-28568	pIRNA	1	0	0	0	0	0	0	0	1
piR-cel-28572	pIRNA	1	0	0	0	0	0	0	0	0
piR-cel-28582	pIRNA	1	0	0	0	0	0	0	0	0
piR-cel-28583	pIRNA	1	0	0	0	0	0	0	0	0
piR-cel-28584	pIRNA	1	0	0	0	0	0	0	0	0
piR-cel-2860	pIRNA	1	0	0	0	0	0	0	0	0
piR-cel-28631	pIRNA	1	0	0	0	0	0	0	0	0
piR-cel-28632	pIRNA	1	1	0	0	0	0	0	0	0
piR-cel-28634	pIRNA	1	2	0	0	0	0	0	0	0
piR-cel-28640	pIRNA	1	0	1	0	0	0	0	0	0
piR-cel-28642	pIRNA	1	0	1	0	0	0	0	0	0
piR-cel-28651	pIRNA	1	0	0	0	0	0	0	0	0
piR-cel-28666	pIRNA	1	1	0	0	0	0	0	0	0
piR-cel-28668	pIRNA	1	0	0	0	1	0	0	0	0
piR-cel-28679	pIRNA	1	0	0	0	0	0	0	0	0
piR-cel-28680	pIRNA	1	5	5	2	3	0	5	7	4
piR-cel-28682	pIRNA	1	0	0	0	0	0	0	0	0
piR-cel-28683	pIRNA	1	2	0	0	0	2	0	2	0
piR-cel-28723	pIRNA	1	0	0	0	0	0	0	1	0
piR-cel-28735	pIRNA	1	0	0	0	0	0	0	0	0
piR-cel-2874	pIRNA	1	2	3	0	0	2	1	0	0
piR-cel-28746	pIRNA	1	4	3	4	0	3	2	0	1
piR-cel-28757	pIRNA	1	0	0	1	0	0	0	0	0
piR-cel-28761	pIRNA	1	0	0	0	0	0	0	1	0
piR-cel-28768	pIRNA	1	11	6	7	1	6	8	5	3
piR-cel-28774	pIRNA	1	0	0	0	0	0	0	0	0
piR-cel-28781	pIRNA	1	0	0	0	0	0	0	0	0
piR-cel-28784	pIRNA	1	0	0	0	0	0	0	0	0
piR-cel-28791	pIRNA	1	1	0	0	0	0	0	0	0
piR-cel-28793	pIRNA	1	0	1	0	1	0	0	1	0
piR-cel-28795	pIRNA	1	0	0	0	0	0	0	0	0
piR-cel-28801	pIRNA	1	0	2	0	0	0	0	1	0
piR-cel-28824	pIRNA	1	0	0	0	0	1	0	0	0
piR-cel-28829	pIRNA	1	0	0	0	0	0	0	0	0
piR-cel-28839	pIRNA	1	0	0	0	0	0	0	0	0
piR-cel-28852	pIRNA	1	0	0	0	0	0	0	0	0
piR-cel-28888	pIRNA	1	0	0	1	0	0	0	0	0
piR-cel-28892	pIRNA	1	0	0	0	0	0	0	0	0
piR-cel-28895	pIRNA	1	2	0	0	0	0	0	0	0
piR-cel-28898	pIRNA	1	0	0	0	0	1	0	1	0
piR-cel-2890	pIRNA	1	0	0	0	0	0	0	0	0
piR-cel-28903	pIRNA	1	0	0	0	0	0	0	0	0
piR-cel-28910	pIRNA	1	0	0	0	0	0	0	1	0
piR-cel-28911	pIRNA	1	0	0	0	0	0	0	0	0
piR-cel-28920	pIRNA	1	0	0	0	0	0	0	0	0
piR-cel-28921	pIRNA	1	0	0	0	0	0	0	0	0
piR-cel-28931	pIRNA	1	0	0	0	0	0	0	0	0
piR-cel-28932	pIRNA	1	0	0	0	0	0	0	0	0
piR-cel-28948	pIRNA	1	0	0	0	0	0	0	0	0
piR-cel-28954	pIRNA	1	1	0	0	0	0	2	0	0
piR-cel-28964	pIRNA	1	0	0	1	0	0	0	0	1
piR-cel-28967	pIRNA	1	0	0	0	0	0	0	0	0
piR-cel-2897	pIRNA	1	0	1	0	1	1	1	0	0
piR-cel-28973	pIRNA	1	1	0	0	1	1	1	1	0
piR-cel-28976	pIRNA	1	0	0	0	0	0	0	0	0
piR-cel-28984	pIRNA	1	0	0	0	1	0	0	0	0
piR-cel-28987	pIRNA	1	2	0	0	0	0	0	0	0
piR-cel-28988	pIRNA	1	0	0	0	0	0	0	0	0
piR-cel-28989	pIRNA	1	0	1	0	0	0	0	0	0
piR-cel-28993	pIRNA	1	3	0	1	0	0	2	0	0
piR-cel-28995	pIRNA	1	0	0	0	0	0	0	2	0
piR-cel-29010	pIRNA	1	1	3	0	0	0	2	0	0
piR-cel-29012	pIRNA	1	0	0	0	0	0	0	0	0
piR-cel-29013	pIRNA	1	1	0	1	0	0	0	0	0
piR-cel-29031	pIRNA	1	0	0	0	0	0	0	0	0
piR-cel-29033	pIRNA	1	0	0	0	0	0	0	0	0
piR-cel-29034	pIRNA	1	3	0	0	0	2	0	0	0
piR-cel-29048	pIRNA	1	1	1	1	0	1	0	1	2
piR-cel-2905	pIRNA	1	0	0	0	0	0	2	2	0
piR-cel-29058	pIRNA	1	0	0	0	0	0	0	0	0
piR-cel-29064	pIRNA	1	1	0	1	0	2	0	2	0
piR-cel-29076	pIRNA	1	0	0	0	0	0	0	1	0
piR-cel-29086	pIRNA	1	0	0	0	0	5	0	0	1
piR-cel-29088	pIRNA	1	0	0	0	0	0	0	0	0
piR-cel-29091	pIRNA	1	0	0	0	0	0	0	0	0
piR-cel-29094	pIRNA	1	0	0	0	0	0	0	0	0
piR-cel-2910	pIRNA	1	0	0	0	0	0	0	0	0
piR-cel-29111	pIRNA	1	0	0	0	0	0	1	0	0
piR-cel-29118	pIRNA	1	0	0	0	0	0	0	0	0
piR-cel-29122	pIRNA	1	1	0	0	0	1	0	0	0
piR-cel-29126	pIRNA	1	0	0	0	0	0	0	1	0
piR-cel-29129	pIRNA	1	1	0	0	0	1	0	0	0
piR-cel-2913	pIRNA	1	0	0	0	0	0	1	0	1
piR-cel-29130	pIRNA	1	0	0	0	1	0	0	0	0
piR-cel-29132	pIRNA	1	2	1	1	0	1	3	4	2
piR-cel-29133	pIRNA	1	1	16	0	1	1	0	0	0
piR-cel-29144	pIRNA	1	0	0	0	0	0	0	0	0
piR-cel-29146	pIRNA	1	0	0	0	0	0	0	0	0
piR-cel-29149	pIRNA	1	0	0	0	0	0	0	0	0
piR-cel-29150	pIRNA	1	0	0	0	0	0	0	0	0
piR-cel-29152	pIRNA	1	0	2	0	0	0	0	0	0
piR-cel-29177	pIRNA	1	0	0	0	0	0	0	0	0
piR-cel-29180	pIRNA	1	4	0	0	2	1	5	2	2
piR-cel-29184	pIRNA	1	3	1	2	1	2	2	1	1
piR-cel-29190	pIRNA	1	0	0	0	0	0	0	0	0
piR-cel-29203	pIRNA	1	0	0	0	0	0	0	0	0
piR-cel-29205	pIRNA	1	0	0	0	0	0	0	0	1
piR-cel-29216	pIRNA	1	2	0	0	0	0	0	0	0
piR-cel-29218	pIRNA	1	0	0	1	0	0	0	0	0
piR-cel-29223	pIRNA	1	0	0	0	0	1	1	0	0
piR-cel-29225	pIRNA	1	0	0	0	0	0	0	0	0
piR-cel-29228	pIRNA	1	0	0	0	0	0	0	0	0
piR-cel-29254	pIRNA	1	0	0	0	0	0	0	0	0
piR-cel-29255	pIRNA	1	1	0	0	0	0	0	0	0
piR-cel-29257	pIRNA	1	0	0	0	0	0	0	0	1
piR-cel-29265	pIRNA	1	4	4	1	2	1	3	2	0
piR-cel-29267	pIRNA	1	0	0	0	0	0	0	2	0
piR-cel-29268	pIRNA	1	0	0	0	0	0	1	0	0
piR-cel-29271	pIRNA	1	51	11	6	9	25	25	12	6
piR-cel-29276	pIRNA	1	1	0	1	0	0	0	0	0
piR-cel-29284	pIRNA	1	0	2	0	1	2	1	0	0
piR-cel-29289	pIRNA	1	0	0	0	0	0	0	0	0
piR-cel-29298	pIRNA	1	0	0	0	0	0	0	0	0
piR-cel-29305	pIRNA	1	0	0	0	0	0	0	0	0
piR-cel-29314	pIRNA	1	0	0	0	0	0	3	0	0
piR-cel-29326	pIRNA	1	2	0	0	0	0	0	0	0
piR-cel-29332	pIRNA	1	0	0	0	0	0	0	0	0
piR-cel-2935	pIRNA	1	15	4	2	7	7	4	16	2
piR-cel-29353	pIRNA	1	6	2	1	2	0	0	2	0
piR-cel-29363	pIRNA	1	0	0	0	0	0	0	0	0
piR-cel-29365	pIRNA	1	0	0	0	0	0	0	2	2
piR-cel-29366	pIRNA	1	0	0	0	0	0	0	0	0
piR-cel-29377	pIRNA	1	1	0	0	0	0	0	3	0
piR-cel-29392	pIRNA	1	0	0	0	0	0	0	0	0
piR-cel-29395	pIRNA	1	1	0	1	0	0	0	0	0
piR-cel-294	pIRNA	1	0	0	0	0	4	1	4	2
piR-cel-29413	pIRNA	1	0	0	0	0	0	0	0	0
piR-cel-29414	pIRNA	1	0	0	0	0	0	0	0	0
piR-cel-29418	pIRNA	1	1	2	0	0	0	0	4	0
piR-cel-29423	pIRNA	1	0	0	1	0	0	1	0	0
piR-cel-29437	pIRNA	1	0	0	0	0	0	0	0	0
piR-cel-29441	pIRNA	1	2	2	2	0	0	2	0	1
piR-cel-29446	pIRNA	1	0	0	0	0	0	0	0	0
piR-cel-29457	pIRNA	1	1	0	0	0	0	0	0	0
piR-cel-29487	pIRNA	1	0	0	0	0	0	0	0	0
piR-cel-29489	pIRNA	1	0	0	0	0	0	0	0	0
piR-cel-29490	pIRNA	1	0	0	0	0	0	0	0	0
piR-cel-29491	pIRNA	1	0	0	0	0	0	0	0	0
piR-cel-29495	pIRNA	1	1	0	1	2	0	0	2	0
piR-cel-29499	pIRNA	1	0	0	0	0	0	0	2	0
piR-cel-29511	pIRNA	1	0	0	0	0	0	0	0	0
piR-cel-29517	pIRNA	1	0	0	0	0	0	0	0	0
piR-cel-29520	pIRNA	1	0	0	0	0	0	0	0	0
piR-cel-29525	pIRNA	1	0	0	0	0	0	0	0	0
piR-cel-2953	pIRNA	1	0	0	0	0	0	1	0	0
piR-cel-29532	pIRNA	1	0	0	0	0	0	0	0	0
piR-cel-29540	pIRNA	1	1	0	0	0	0	0	0	0
piR-cel-29543	pIRNA	1	0	0	0	0	0	0	0	0
piR-cel-29544	pIRNA	1	0	0	0	0	1	0	0	0
piR-cel-29545	pIRNA	1	1	0	2	0	3	0	0	2
piR-cel-29556	pIRNA	1	0	0	0	0	1	0	0	0
piR-cel-29557	pIRNA	1	0	1	0	1	1	0	3	0
piR-cel-29565	pIRNA	1	0	0	1	0	0	0	0	0
piR-cel-29566	pIRNA	1	0	0	0	0	0	0	0	0
piR-cel-29567	pIRNA	1	0	0	0	0	0	0	0	0
piR-cel-29570	pIRNA	1	0	3	0	0	0	0	0	0
piR-cel-29574	pIRNA	1	4	0	2	2	4	0	1	0
piR-cel-29584	pIRNA	1	0	0	0	2	0	0	0	0
piR-cel-2959	pIRNA	1	0	0	0	0	2	0	0	0
piR-cel-29590	pIRNA	1	1	0	0	0	1	3	0	0
piR-cel-29603	pIRNA	1	0	0	0	1	0	0	0	0
piR-cel-29616	pIRNA	1	0	0	0	0	1	0	0	0
piR-cel-29633	pIRNA	1	0	0	0	0	0	0	0	0
piR-cel-2964	pIRNA	1	0	0	0	0	0	0	0	0
piR-cel-29640	pIRNA	1	1	0	0	0	0	0	0	1
piR-cel-29641	pIRNA	1	0	0	0	0	1	0	1	1
piR-cel-29650	pIRNA	1	0	0	0	0	0	0	0	0
piR-cel-29658	pIRNA	1	0	0	0	1	5	0	0	0
piR-cel-29664	pIRNA	1	0	0	0	0	0	1	1	0
piR-cel-29674	pIRNA	1	0	0	0	0	0	0	0	0
piR-cel-2968	pIRNA	1	0	0	0	0	0	0	0	0
piR-cel-29680	pIRNA	1	1	1	0	0	0	0	0	0
piR-cel-29696	pIRNA	1	0	0	0	0	0	0	0	0
piR-cel-2971	pIRNA	1	3	0	1	0	1	0	4	4
piR-cel-2972	pIRNA	1	0	0	0	1	0	0	0	0
piR-cel-29729	pIRNA	1	1	0	0	0	1	0	0	0
piR-cel-2974	pIRNA	1	0	1	2	2	0	3	1	0
piR-cel-29744	pIRNA	1	2	1	1	0	1	0	0	2
piR-cel-29757	pIRNA	1	0	0	0	0	0	0	0	0
piR-cel-29765	pIRNA	1	0	0	0	0	0	0	0	0
piR-cel-29771	pIRNA	1	7	7	3	1	4	6	1	5
piR-cel-29796	pIRNA	1	0	0	0	0	0	0	0	0
piR-cel-29801	pIRNA	1	1	0	0	0	0	0	0	0
piR-cel-29803	pIRNA	1	0	0	0	0	0	0	0	0
piR-cel-29804	pIRNA	1	0	0	0	0	0	0	0	0
piR-cel-29805	pIRNA	1	1	0	0	0	0	2	0	0
piR-cel-29827	pIRNA	1	4	3	0	0	1	3	3	0
piR-cel-29830	pIRNA	1	0	0	0	0	2	0	2	0
piR-cel-29845	pIRNA	1	1	0	0	2	0	0	0	0
piR-cel-29850	pIRNA	1	2	1	0	0	0	0	1	0
piR-cel-29853	pIRNA	1	0	0	0	0	0	0	0	0
piR-cel-29877	pIRNA	1	1	3	1	2	1	0	0	1
piR-cel-2988	pIRNA	1	0	0	0	0	0	0	0	0
piR-cel-29881	pIRNA	1	0	0	0	0	1	0	1	0
piR-cel-29890	pIRNA	1	0	0	0	0	0	0	0	0
piR-cel-29905	pIRNA	1	0	0	0	0	0	0	0	0
piR-cel-29911	pIRNA	1	1	0	0	1	0	0	0	1
piR-cel-29921	pIRNA	1	0	0	0	0	0	0	0	0
piR-cel-29922	pIRNA	1	2	0	0	0	1	0	1	2
piR-cel-29933	pIRNA	1	0	0	0	0	0	0	0	0
piR-cel-29942	pIRNA	1	0	0	1	1	3	0	0	2
piR-cel-29951	pIRNA	1	0	0	0	0	1	0	0	0
piR-cel-29959	pIRNA	1	0	0	0	0	0	0	0	0
piR-cel-2996	pIRNA	1	0	0	0	0	0	0	0	0
piR-cel-29963	pIRNA	1	0	0	0	0	1	0	0	0
piR-cel-29981	pIRNA	1	0	0	0	0	0	0	0	0
piR-cel-29995	pIRNA	1	0	0	0	0	0	0	0	0
piR-cel-30003	pIRNA	1	0	0	0	0	0	0	0	0
piR-cel-30007	pIRNA	1	5	2	1	0	2	2	1	0
piR-cel-30009	pIRNA	1	0	1	1	0	0	0	0	0
piR-cel-30014	pIRNA	1	0	0	0	0	3	1	0	3
piR-cel-30019	pIRNA	1	1	0	2	2	0	1	3	1
piR-cel-30031	pIRNA	1	0	0	0	0	0	0	0	0
piR-cel-3007	pIRNA	1	0	0	0	0	0	0	0	0
piR-cel-3008	pIRNA	1	0	0	0	1	0	0	0	0
piR-cel-3018	pIRNA	1	16	0	1	3	4	2	6	8
piR-cel-3022	pIRNA	1	0	0	0	0	0	0	0	0
piR-cel-3026	pIRNA	1	0	0	0	0	2	0	0	1
piR-cel-3035	pIRNA	1	0	0	0	0	0	0	0	0
piR-cel-3037	pIRNA	1	0	0	0	0	0	0	0	0
piR-cel-304	pIRNA	1	1	0	1	0	0	0	0	0
piR-cel-3045	pIRNA	1	0	0	0	0	0	0	0	0
piR-cel-305	pIRNA	1	0	1	0	0	0	0	0	0
piR-cel-3053	pIRNA	1	0	0	0	0	0	0	0	0
piR-cel-3054	pIRNA	1	0	0	1	0	0	0	0	0
piR-cel-3080	pIRNA	1	0	0	0	0	0	2	0	0
piR-cel-3094	pIRNA	1	0	0	0	0	0	0	0	0
piR-cel-3095	pIRNA	1	2	0	1	0	1	0	7	1
piR-cel-3097	pIRNA	1	7	2	1	0	0	1	3	1
piR-cel-3099	pIRNA	1	3	0	0	0	3	1	2	0
piR-cel-3100	pIRNA	1	0	0	0	0	0	0	0	0
piR-cel-3107	pIRNA	1	0	0	0	0	0	0	0	0
piR-cel-3137	pIRNA	1	0	0	0	0	0	0	0	0
piR-cel-3138	pIRNA	1	0	0	0	0	0	0	3	0
piR-cel-3144	pIRNA	1	0	0	1	2	0	1	0	3
piR-cel-316	pIRNA	1	0	0	0	0	0	0	1	0
piR-cel-3169	pIRNA	1	0	0	0	0	0	0	1	0
piR-cel-3172	pIRNA	1	0	0	0	1	0	0	0	1
piR-cel-318	pIRNA	1	0	5	2	2	10	1	9	1
piR-cel-3183	pIRNA	1	0	1	0	0	0	0	0	0
piR-cel-3184	pIRNA	1	0	0	0	0	0	1	1	4
piR-cel-3185	pIRNA	1	0	0	0	0	0	0	0	0
piR-cel-3192	pIRNA	1	0	0	0	0	0	0	1	0
piR-cel-3197	pIRNA	1	6	0	3	0	2	3	2	5
piR-cel-3198	pIRNA	1	0	0	0	0	3	0	0	0
piR-cel-3199	pIRNA	1	0	1	1	0	2	0	0	0
piR-cel-320	pIRNA	1	5	4	1	0	0	0	1	0
piR-cel-3200	pIRNA	1	4	1	0	1	4	1	0	1
piR-cel-3206	pIRNA	1	0	0	0	0	0	0	3	0
piR-cel-323	pIRNA	1	15	2	1	2	2	5	0	0
piR-cel-3235	pIRNA	1	4	0	0	0	5	1	2	1
piR-cel-3240	pIRNA	1	0	1	0	0	1	0	0	1
piR-cel-3241	pIRNA	1	0	0	0	0	0	0	0	0
piR-cel-3248	pIRNA	1	34	5	2	7	17	6	16	3
piR-cel-3255	pIRNA	1	0	0	0	0	0	0	1	0
piR-cel-3274	pIRNA	1	1	3	2	0	0	3	0	0
piR-cel-3282	pIRNA	1	0	0	2	0	0	0	0	0
piR-cel-3289	pIRNA	1	3	0	0	0	0	0	0	0
piR-cel-3294	pIRNA	1	0	0	0	0	0	0	1	0
piR-cel-331	pIRNA	1	0	0	0	1	2	0	0	3
piR-cel-3311	pIRNA	1	12	9	5	5	3	9	11	1
piR-cel-3329	pIRNA	1	0	0	0	0	0	0	0	1
piR-cel-3335	pIRNA	1	8	1	1	0	7	4	11	4
piR-cel-3337	pIRNA	1	1	0	0	0	0	1	0	0
piR-cel-334	pIRNA	1	0	0	0	0	0	0	0	0
piR-cel-3345	pIRNA	1	3	2	0	0	1	0	0	0
piR-cel-3350	pIRNA	1	22	10	1	13	6	3	7	2
piR-cel-3352	pIRNA	1	2	0	0	2	1	0	2	0
piR-cel-3355	pIRNA	1	0	0	0	0	0	0	0	0
piR-cel-3356	pIRNA	1	0	0	0	0	0	0	1	0
piR-cel-3365	pIRNA	1	7	0	4	2	0	3	3	0
piR-cel-3366	pIRNA	1	0	0	0	0	2	0	0	0
piR-cel-3380	pIRNA	1	5	1	0	4	0	0	2	1
piR-cel-3383	pIRNA	1	0	0	0	0	0	0	1	0
piR-cel-3393	pIRNA	1	4	0	0	0	3	0	4	3
piR-cel-3396	pIRNA	1	0	0	0	0	0	0	0	0
piR-cel-3400	pIRNA	1	2	0	0	0	0	0	0	0
piR-cel-3405	pIRNA	1	0	0	0	0	0	0	0	1
piR-cel-3410	pIRNA	1	0	0	0	0	0	0	0	0
piR-cel-3411	pIRNA	1	0	0	1	0	2	0	0	0
piR-cel-3413	pIRNA	1	0	1	1	0	0	0	0	0
piR-cel-3429	pIRNA	1	0	0	0	0	0	0	0	0
piR-cel-3430	pIRNA	1	0	0	1	0	0	1	0	0
piR-cel-3436	pIRNA	1	0	0	0	0	0	0	0	0
piR-cel-344	pIRNA	1	0	0	0	0	0	0	0	0
piR-cel-3445	pIRNA	1	3	1	0	1	3	0	3	1
piR-cel-345	pIRNA	1	0	0	0	0	1	0	0	1
piR-cel-3463	pIRNA	1	0	0	0	0	0	2	0	1
piR-cel-3468	pIRNA	1	7	4	4	3	3	2	2	7
piR-cel-3471	pIRNA	1	51	22	10	21	89	34	54	57
piR-cel-3475	pIRNA	1	0	0	0	0	0	0	0	0
piR-cel-3478	pIRNA	1	2	3	0	1	0	0	1	0
piR-cel-3494	pIRNA	1	0	0	0	0	0	0	0	0
piR-cel-350	pIRNA	1	0	0	1	2	2	0	2	0
piR-cel-3514	pIRNA	1	0	0	1	0	0	0	0	0
piR-cel-3526	pIRNA	1	0	2	0	0	0	0	0	0
piR-cel-3536	pIRNA	1	3	3	2	0	4	0	3	2
piR-cel-3560	pIRNA	1	2	0	0	0	1	0	1	1
piR-cel-358	pIRNA	1	1	0	0	0	0	0	0	1
piR-cel-3580	pIRNA	1	1	2	0	0	0	0	1	0
piR-cel-3583	pIRNA	1	2	0	0	0	2	0	0	0
piR-cel-3590	pIRNA	1	36	4	8	12	28	8	20	13
piR-cel-3591	pIRNA	1	2	2	0	1	4	1	1	1
piR-cel-360	pIRNA	1	0	0	0	0	1	0	0	0
piR-cel-3602	pIRNA	1	0	0	0	0	3	0	0	0
piR-cel-3605	pIRNA	1	0	0	0	0	0	0	0	0
piR-cel-3611	pIRNA	1	0	0	0	0	0	0	0	0
piR-cel-3625	pIRNA	1	2	3	3	0	5	1	0	2
piR-cel-3647	pIRNA	1	2	2	0	3	6	3	0	0
piR-cel-3650	pIRNA	1	13	1	3	5	17	10	15	11
piR-cel-3656	pIRNA	1	0	0	0	0	0	0	0	0
piR-cel-367	pIRNA	1	2	0	1	2	4	1	2	7
piR-cel-3670	pIRNA	1	0	0	1	0	1	2	5	2
piR-cel-3680	pIRNA	1	1	0	0	1	0	0	0	1
piR-cel-3684	pIRNA	1	0	1	3	0	1	4	0	0
piR-cel-3686	pIRNA	1	41	13	6	11	16	6	21	19
piR-cel-3687	pIRNA	1	0	0	0	0	2	0	0	0
piR-cel-3702	pIRNA	1	1	0	0	0	0	0	0	0
piR-cel-3705	pIRNA	1	0	0	0	0	0	0	0	0
piR-cel-3712	pIRNA	1	0	0	0	0	0	0	0	0
piR-cel-3717	pIRNA	1	1	0	0	0	0	0	1	0
piR-cel-3727	pIRNA	1	0	0	0	0	2	1	0	0
piR-cel-3741	pIRNA	1	0	0	0	0	1	0	0	0
piR-cel-3763	pIRNA	1	4	1	1	2	1	3	2	1
piR-cel-377	pIRNA	1	0	0	0	0	0	0	0	1
piR-cel-3773	pIRNA	1	0	0	0	0	2	0	1	0
piR-cel-3774	pIRNA	1	0	0	0	1	0	0	0	0
piR-cel-3776	pIRNA	1	0	0	0	0	0	0	0	0
piR-cel-3778	pIRNA	1	0	0	0	0	0	0	0	0
piR-cel-3783	pIRNA	1	0	0	0	0	0	0	0	0
piR-cel-3784	pIRNA	1	4	1	4	3	4	1	3	4
piR-cel-379	pIRNA	1	8	2	0	2	8	6	8	1
piR-cel-3795	pIRNA	1	2	0	0	0	1	0	0	0
piR-cel-3798	pIRNA	1	3	1	0	0	4	1	2	3
piR-cel-380	pIRNA	1	0	0	0	0	0	0	0	0
piR-cel-3814	pIRNA	1	0	1	0	0	0	0	0	0
piR-cel-3816	pIRNA	1	5	12	12	13	17	6	27	8
piR-cel-3829	pIRNA	1	0	0	0	0	0	0	0	0
piR-cel-3837	pIRNA	1	5	0	0	0	0	0	2	3
piR-cel-3843	pIRNA	1	3	1	2	2	2	0	2	0
piR-cel-3851	pIRNA	1	0	0	0	0	0	0	1	0
piR-cel-3852	pIRNA	1	2	1	1	0	3	1	0	0
piR-cel-3856	pIRNA	1	0	0	0	0	0	0	0	0
piR-cel-3876	pIRNA	1	14	1	2	5	10	4	15	5
piR-cel-3878	pIRNA	1	0	0	2	0	2	0	3	0
piR-cel-3880	pIRNA	1	0	0	0	0	0	0	0	0
piR-cel-3881	pIRNA	1	0	0	0	0	0	0	0	0
piR-cel-389	pIRNA	1	6	0	1	0	1	0	5	4
piR-cel-3894	pIRNA	1	2	0	0	0	2	0	1	0
piR-cel-3912	pIRNA	1	0	0	0	0	0	0	0	0
piR-cel-3931	pIRNA	1	0	0	0	0	0	0	0	0
piR-cel-3950	pIRNA	1	0	0	0	0	0	0	0	0
piR-cel-3955	pIRNA	1	0	0	0	0	0	0	0	0
piR-cel-3965	pIRNA	1	0	0	0	0	0	2	0	0
piR-cel-3968	pIRNA	1	5	0	0	0	0	0	2	0
piR-cel-3981	pIRNA	1	0	0	0	0	0	0	0	0
piR-cel-3982	pIRNA	1	0	0	0	0	0	0	1	0
piR-cel-3983	pIRNA	1	1	0	0	0	0	0	0	0
piR-cel-3999	pIRNA	1	3	0	3	2	7	3	0	1
piR-cel-4002	pIRNA	1	0	0	0	0	0	0	0	0
piR-cel-4007	pIRNA	1	2	0	0	0	0	0	2	0
piR-cel-4017	pIRNA	1	0	0	0	0	3	0	2	0
piR-cel-4032	pIRNA	1	12	2	1	0	2	2	6	2
piR-cel-4034	pIRNA	1	0	0	0	0	0	0	0	0
piR-cel-4036	pIRNA	1	11	3	3	3	4	3	2	9
piR-cel-4038	pIRNA	1	0	0	0	0	0	0	0	0
piR-cel-4044	pIRNA	1	0	0	0	0	0	0	0	0
piR-cel-4059	pIRNA	1	0	0	0	0	0	0	0	0
piR-cel-4066	pIRNA	1	1	0	0	1	0	0	0	1
piR-cel-4067	pIRNA	1	5	2	1	0	6	5	1	3
piR-cel-4083	pIRNA	1	0	1	0	1	0	1	0	0
piR-cel-4089	pIRNA	1	0	0	0	0	0	0	1	0
piR-cel-4090	pIRNA	1	0	0	0	0	0	1	0	0
piR-cel-4100	pIRNA	1	0	0	0	0	0	0	0	0
piR-cel-4121	pIRNA	1	0	0	0	0	1	1	0	0
piR-cel-4122	pIRNA	1	0	0	1	0	1	0	1	0
piR-cel-4137	pIRNA	1	2	1	0	0	0	0	5	3
piR-cel-4150	pIRNA	1	0	0	0	0	0	0	0	0
piR-cel-4165	pIRNA	1	0	0	0	0	0	0	0	1
piR-cel-4167	pIRNA	1	2	0	1	0	3	0	0	2
piR-cel-4182	pIRNA	1	0	0	0	0	0	0	0	0
piR-cel-4192	pIRNA	1	7	3	4	5	9	5	9	9
piR-cel-4195	pIRNA	1	0	0	0	0	0	0	0	0
piR-cel-4211	pIRNA	1	0	0	0	0	0	0	0	0
piR-cel-4212	pIRNA	1	0	0	0	0	0	0	0	0
piR-cel-4214	pIRNA	1	1	0	1	0	1	0	0	0
piR-cel-4218	pIRNA	1	0	0	0	0	0	0	0	0
piR-cel-4234	pIRNA	1	0	0	0	0	0	0	1	0
piR-cel-4242	pIRNA	1	2	4	0	0	0	2	5	2
piR-cel-4243	pIRNA	1	0	0	0	0	0	0	0	0
piR-cel-4246	pIRNA	1	1	0	2	1	0	1	4	0
piR-cel-425	pIRNA	1	0	0	0	0	0	0	0	0
piR-cel-4259	pIRNA	1	2	0	0	0	1	0	1	0
piR-cel-4262	pIRNA	1	0	0	0	0	2	3	0	0
piR-cel-4264	pIRNA	1	2	4	0	0	3	4	6	7
piR-cel-4270	pIRNA	1	0	0	0	0	0	0	0	0
piR-cel-4271	pIRNA	1	0	0	0	0	0	0	0	0
piR-cel-4278	pIRNA	1	4	5	5	0	6	0	7	1
piR-cel-4291	pIRNA	1	0	0	0	0	0	0	2	0
piR-cel-4300	pIRNA	1	11	2	1	0	2	4	8	2
piR-cel-4304	pIRNA	1	0	0	4	0	0	0	0	0
piR-cel-4313	pIRNA	1	0	0	0	0	0	0	0	0
piR-cel-4316	pIRNA	1	0	0	0	0	0	0	0	0
piR-cel-4328	pIRNA	1	0	0	0	0	0	0	0	0
piR-cel-4329	pIRNA	1	6	5	1	4	4	8	10	1
piR-cel-4333	pIRNA	1	0	0	0	0	1	0	0	1
piR-cel-4336	pIRNA	1	0	0	0	0	0	0	0	0
piR-cel-4344	pIRNA	1	12	14	11	8	16	13	25	8
piR-cel-4352	pIRNA	1	0	0	0	0	0	0	0	0
piR-cel-4359	pIRNA	1	1	1	1	0	2	0	0	0
piR-cel-4385	pIRNA	1	5	1	2	0	6	4	9	0
piR-cel-4390	pIRNA	1	3	5	0	0	0	1	1	1
piR-cel-4395	pIRNA	1	0	0	0	0	0	0	0	0
piR-cel-4399	pIRNA	1	0	0	0	0	3	0	0	0
piR-cel-4401	pIRNA	1	0	0	0	0	0	0	0	0
piR-cel-4402	pIRNA	1	0	0	2	0	0	0	0	0
piR-cel-4406	pIRNA	1	0	0	0	0	0	0	0	0
piR-cel-441	pIRNA	1	1	0	0	0	0	0	0	0
piR-cel-4419	pIRNA	1	0	0	0	0	0	0	0	0
piR-cel-442	pIRNA	1	1	0	0	0	0	2	0	0
piR-cel-4430	pIRNA	1	1	2	0	1	0	0	3	2
piR-cel-445	pIRNA	1	12	4	2	2	5	9	17	5
piR-cel-4455	pIRNA	1	0	0	0	0	0	0	0	0
piR-cel-4458	pIRNA	1	14	0	5	1	16	1	14	8
piR-cel-4468	pIRNA	1	0	0	0	0	0	1	0	0
piR-cel-4469	pIRNA	1	3	0	1	1	2	0	1	0
piR-cel-4481	pIRNA	1	0	0	0	0	0	0	0	0
piR-cel-4492	pIRNA	1	0	0	0	0	0	0	2	0
piR-cel-4500	pIRNA	1	0	0	0	0	0	0	0	0
piR-cel-4502	pIRNA	1	2	3	0	0	0	2	6	0
piR-cel-4504	pIRNA	1	0	0	1	0	0	1	0	0
piR-cel-4508	pIRNA	1	3	0	1	0	0	3	2	0
piR-cel-4512	pIRNA	1	0	0	1	0	1	2	0	2
piR-cel-4515	pIRNA	1	3	0	3	0	5	0	6	2
piR-cel-452	pIRNA	1	0	0	0	0	0	0	0	1
piR-cel-4522	pIRNA	1	0	0	0	0	0	0	0	0
piR-cel-4531	pIRNA	1	3	1	0	5	2	2	2	3
piR-cel-4540	pIRNA	1	0	0	0	0	0	2	0	0
piR-cel-4541	pIRNA	1	0	0	0	0	0	0	0	0
piR-cel-4543	pIRNA	1	0	0	0	0	0	0	0	0
piR-cel-4560	pIRNA	1	0	0	0	0	0	0	0	0
piR-cel-4574	pIRNA	1	1	0	0	1	1	0	0	0
piR-cel-4578	pIRNA	1	3	0	0	2	0	0	1	0
piR-cel-4604	pIRNA	1	0	0	0	0	1	0	1	0
piR-cel-4622	pIRNA	1	0	0	1	0	0	0	3	0
piR-cel-4638	pIRNA	1	33	10	9	10	17	21	26	25
piR-cel-464	pIRNA	1	0	0	0	0	0	0	0	0
piR-cel-4644	pIRNA	1	0	0	0	0	0	0	0	0
piR-cel-4653	pIRNA	1	0	0	0	0	0	1	0	0
piR-cel-4656	pIRNA	1	6	1	3	2	10	6	8	6
piR-cel-4665	pIRNA	1	0	0	0	0	0	0	0	0
piR-cel-4666	pIRNA	1	0	0	0	0	1	1	0	1
piR-cel-4670	pIRNA	1	7	5	2	3	8	5	10	6
piR-cel-4681	pIRNA	1	0	0	0	1	0	0	0	0
piR-cel-4686	pIRNA	1	0	0	0	0	0	0	0	0
piR-cel-4688	pIRNA	1	0	0	0	0	2	0	0	3
piR-cel-4689	pIRNA	1	0	0	0	0	1	0	0	0
piR-cel-469	pIRNA	1	3	1	0	0	3	1	2	3
piR-cel-4693	pIRNA	1	0	0	0	0	0	1	0	0
piR-cel-4705	pIRNA	1	0	0	0	0	0	0	0	0
piR-cel-4712	pIRNA	1	0	1	0	0	0	2	0	0
piR-cel-4714	pIRNA	1	0	0	0	0	0	0	0	0
piR-cel-4719	pIRNA	1	0	0	0	0	0	0	0	0
piR-cel-4725	pIRNA	1	4	0	2	0	3	5	1	0
piR-cel-4732	pIRNA	1	0	3	0	0	0	1	0	1
piR-cel-4733	pIRNA	1	37	9	6	7	13	6	20	9
piR-cel-4741	pIRNA	1	4	1	2	1	3	0	0	1
piR-cel-4747	pIRNA	1	14	1	2	1	3	0	3	2
piR-cel-4754	pIRNA	1	3	3	0	1	3	5	3	1
piR-cel-4757	pIRNA	1	0	0	0	3	0	0	1	0
piR-cel-476	pIRNA	1	0	0	0	0	0	0	0	0
piR-cel-4770	pIRNA	1	0	0	0	0	0	0	0	0
piR-cel-4774	pIRNA	1	2	0	0	0	0	1	1	0
piR-cel-4781	pIRNA	1	1	2	0	0	6	0	0	0
piR-cel-4786	pIRNA	1	1	0	3	0	2	1	0	1
piR-cel-479	pIRNA	1	0	0	0	0	1	0	0	0
piR-cel-4791	pIRNA	1	0	0	1	0	0	0	0	0
piR-cel-4792	pIRNA	1	6	2	0	7	3	2	5	3
piR-cel-4800	pIRNA	1	1	0	0	0	0	1	2	1
piR-cel-481	pIRNA	1	7	4	4	2	0	2	4	1
piR-cel-4817	pIRNA	1	1	0	0	0	0	2	1	0
piR-cel-4821	pIRNA	1	19	11	4	4	25	7	21	10
piR-cel-4823	pIRNA	1	4	0	4	0	1	1	0	0
piR-cel-4824	pIRNA	1	0	0	0	0	1	0	0	0
piR-cel-4825	pIRNA	1	1	0	0	0	1	0	0	1
piR-cel-4830	pIRNA	1	0	0	0	0	0	0	0	0
piR-cel-4841	pIRNA	1	0	0	0	0	0	0	0	0
piR-cel-4842	pIRNA	1	0	0	0	0	0	0	0	0
piR-cel-4845	pIRNA	1	0	0	0	3	0	0	1	0
piR-cel-4848	pIRNA	1	0	0	0	0	0	0	1	2
piR-cel-4855	pIRNA	1	10	5	1	1	14	1	8	4
piR-cel-4856	pIRNA	1	0	0	0	0	0	0	0	0
piR-cel-4869	pIRNA	1	0	0	0	0	3	0	0	1
piR-cel-487	pIRNA	1	0	1	0	0	0	0	0	0
piR-cel-4873	pIRNA	1	0	1	0	0	2	0	1	1
piR-cel-4885	pIRNA	1	0	0	0	0	0	0	0	0
piR-cel-4893	pIRNA	1	6	1	1	0	5	5	1	4
piR-cel-4903	pIRNA	1	0	1	0	0	0	1	1	1
piR-cel-4913	pIRNA	1	0	0	0	0	0	0	0	0
piR-cel-4917	pIRNA	1	0	0	0	0	0	0	0	0
piR-cel-4924	pIRNA	1	0	0	0	0	0	0	0	0
piR-cel-4935	pIRNA	1	0	2	0	1	0	0	0	1
piR-cel-4948	pIRNA	1	0	0	0	0	0	0	0	0
piR-cel-4949	pIRNA	1	1	1	1	0	0	1	0	0
piR-cel-4959	pIRNA	1	0	0	0	0	0	0	0	0
piR-cel-4960	pIRNA	1	32	21	7	12	28	16	34	13
piR-cel-4968	pIRNA	1	0	2	0	0	0	0	0	0
piR-cel-497	pIRNA	1	3	0	2	0	1	0	1	3
piR-cel-4992	pIRNA	1	4	0	3	0	2	2	2	1
piR-cel-4998	pIRNA	1	0	0	0	0	0	0	2	0
piR-cel-5010	pIRNA	1	0	0	0	0	0	0	0	0
piR-cel-5021	pIRNA	1	2	0	0	1	0	0	0	1
piR-cel-5038	pIRNA	1	0	0	0	0	0	0	0	0
piR-cel-5063	pIRNA	1	0	0	3	1	0	0	0	2
piR-cel-5071	pIRNA	1	2	0	0	0	2	2	0	0
piR-cel-5072	pIRNA	1	1	0	0	0	0	1	0	0
piR-cel-5091	pIRNA	1	0	0	0	0	0	0	0	0
piR-cel-5097	pIRNA	1	11	1	4	10	15	4	17	5
piR-cel-5101	pIRNA	1	46	21	1	3	19	17	15	31
piR-cel-5112	pIRNA	1	2	0	0	0	0	0	0	0
piR-cel-5114	pIRNA	1	0	0	0	0	0	0	2	0
piR-cel-5116	pIRNA	1	0	0	0	0	0	0	1	0
piR-cel-512	pIRNA	1	3	0	0	0	0	0	0	1
piR-cel-5126	pIRNA	1	0	0	0	0	0	0	0	0
piR-cel-5131	pIRNA	1	0	0	0	0	3	1	0	2
piR-cel-5133	pIRNA	1	2	4	2	2	0	0	3	2
piR-cel-5148	pIRNA	1	2	0	0	0	1	1	1	2
piR-cel-5154	pIRNA	1	1	0	0	0	0	0	1	0
piR-cel-5160	pIRNA	1	0	0	0	0	1	0	0	0
piR-cel-5169	pIRNA	1	0	0	0	0	0	0	1	0
piR-cel-518	pIRNA	1	0	0	0	0	0	0	2	0
piR-cel-5181	pIRNA	1	3	1	2	2	3	0	6	5
piR-cel-5184	pIRNA	1	0	0	0	0	0	0	0	0
piR-cel-5187	pIRNA	1	0	0	0	0	0	0	0	0
piR-cel-519	pIRNA	1	0	0	0	1	0	0	0	0
piR-cel-5190	pIRNA	1	0	4	0	1	3	0	0	1
piR-cel-5199	pIRNA	1	0	0	0	0	0	0	0	0
piR-cel-5201	pIRNA	1	0	0	0	0	0	0	0	0
piR-cel-5203	pIRNA	1	0	0	0	0	0	0	0	0
piR-cel-5210	pIRNA	1	0	0	0	0	0	0	0	0
piR-cel-5221	pIRNA	1	0	0	0	0	0	0	0	0
piR-cel-5228	pIRNA	1	1	0	0	1	0	0	1	0
piR-cel-5229	pIRNA	1	0	0	0	1	0	0	0	0
piR-cel-5231	pIRNA	1	0	2	1	5	1	3	0	0
piR-cel-5232	pIRNA	1	0	0	0	0	0	0	0	0
piR-cel-5244	pIRNA	1	0	0	0	0	1	0	0	0
piR-cel-5246	pIRNA	1	22	12	5	4	1	7	7	2
piR-cel-5248	pIRNA	1	0	0	0	0	0	0	1	0
piR-cel-525	pIRNA	1	0	0	0	0	0	0	3	0
piR-cel-5251	pIRNA	1	9	5	7	6	21	6	24	2
piR-cel-5253	pIRNA	1	0	0	0	0	0	0	0	0
piR-cel-5266	pIRNA	1	1	0	4	0	1	0	0	0
piR-cel-5286	pIRNA	1	0	6	0	0	0	0	0	0
piR-cel-531	pIRNA	1	5	5	8	5	2	8	2	3
piR-cel-5313	pIRNA	1	0	1	0	0	0	0	2	0
piR-cel-5328	pIRNA	1	0	0	0	0	1	0	0	0
piR-cel-5332	pIRNA	1	0	0	0	0	0	0	0	0
piR-cel-5337	pIRNA	1	0	0	0	1	0	0	0	0
piR-cel-5341	pIRNA	1	2	0	0	0	0	1	1	0
piR-cel-5345	pIRNA	1	9	1	2	0	0	0	3	2
piR-cel-5346	pIRNA	1	1	0	0	0	0	0	2	0
piR-cel-5351	pIRNA	1	0	0	1	0	0	0	0	0
piR-cel-5359	pIRNA	1	0	0	0	0	0	0	0	0
piR-cel-5361	pIRNA	1	4	0	0	0	0	2	0	1
piR-cel-5370	pIRNA	1	2	0	2	0	0	0	0	0
piR-cel-5372	pIRNA	1	0	0	0	1	0	0	0	1
piR-cel-5373	pIRNA	1	1	0	0	0	0	0	0	0
piR-cel-5382	pIRNA	1	0	0	0	0	0	0	0	0
piR-cel-5386	pIRNA	1	0	0	0	0	2	0	0	0
piR-cel-5388	pIRNA	1	0	0	1	0	1	0	0	0
piR-cel-5422	pIRNA	1	0	0	0	0	0	0	0	0
piR-cel-5429	pIRNA	1	4	0	0	0	0	0	0	0
piR-cel-5431	pIRNA	1	0	0	0	0	0	0	0	0
piR-cel-5436	pIRNA	1	1	0	0	0	3	1	2	0
piR-cel-5439	pIRNA	1	0	0	0	0	0	0	0	0
piR-cel-5444	pIRNA	1	3	6	0	0	0	1	2	2
piR-cel-5447	pIRNA	1	0	0	0	0	0	0	0	0
piR-cel-5450	pIRNA	1	1	1	0	1	3	0	1	3
piR-cel-5451	pIRNA	1	0	0	0	0	1	0	0	0
piR-cel-5464	pIRNA	1	7	3	7	3	3	2	3	10
piR-cel-5465	pIRNA	1	4	0	1	0	0	1	0	0
piR-cel-5472	pIRNA	1	5	0	4	3	6	4	4	6
piR-cel-5495	pIRNA	1	0	0	0	0	0	0	0	0
piR-cel-5500	pIRNA	1	0	0	0	0	1	0	0	0
piR-cel-5528	pIRNA	1	0	0	0	0	0	0	2	0
piR-cel-5533	pIRNA	1	0	0	0	0	0	0	0	0
piR-cel-5556	pIRNA	1	5	2	1	0	0	2	1	1
piR-cel-5592	pIRNA	1	0	0	1	0	0	1	0	0
piR-cel-5598	pIRNA	1	0	0	1	0	0	0	0	0
piR-cel-560	pIRNA	1	0	0	0	0	0	0	0	0
piR-cel-5612	pIRNA	1	0	0	0	0	0	0	0	0
piR-cel-5614	pIRNA	1	29	17	14	5	26	19	53	49
piR-cel-5620	pIRNA	1	0	0	0	1	0	0	1	0
piR-cel-5643	pIRNA	1	6	1	4	2	8	3	8	0
piR-cel-5691	pIRNA	1	0	0	0	0	3	0	3	1
piR-cel-5699	pIRNA	1	4	4	2	1	1	1	3	1
piR-cel-5705	pIRNA	1	1	0	1	0	2	2	0	0
piR-cel-5712	pIRNA	1	0	0	0	0	0	0	0	0
piR-cel-5713	pIRNA	1	4	3	2	1	4	4	2	3
piR-cel-5718	pIRNA	1	3	0	0	0	0	0	1	0
piR-cel-575	pIRNA	1	5	1	0	1	2	0	4	1
piR-cel-5750	pIRNA	1	0	0	0	0	2	0	0	0
piR-cel-5753	pIRNA	1	0	0	0	0	0	0	0	2
piR-cel-5755	pIRNA	1	61	4	13	14	80	25	60	32
piR-cel-5763	pIRNA	1	7	2	2	4	10	5	2	3
piR-cel-5771	pIRNA	1	4	1	2	0	1	0	2	0
piR-cel-5772	pIRNA	1	0	0	0	0	0	0	0	0
piR-cel-5789	pIRNA	1	0	1	0	0	0	0	0	0
piR-cel-5796	pIRNA	1	0	0	0	0	0	0	0	0
piR-cel-5816	pIRNA	1	0	0	0	0	0	0	0	0
piR-cel-5821	pIRNA	1	1	0	0	0	1	4	0	3
piR-cel-5825	pIRNA	1	0	0	0	0	0	0	0	0
piR-cel-583	pIRNA	1	0	0	0	0	1	0	0	0
piR-cel-5832	pIRNA	1	5	3	3	4	17	5	5	5
piR-cel-5838	pIRNA	1	2	0	0	0	2	0	1	4
piR-cel-584	pIRNA	1	0	0	1	0	3	0	1	1
piR-cel-5851	pIRNA	1	0	0	0	0	0	0	0	0
piR-cel-587	pIRNA	1	1	0	0	1	2	0	2	0
piR-cel-5885	pIRNA	1	0	0	0	0	0	0	0	2
piR-cel-5888	pIRNA	1	4	8	3	0	9	1	8	8
piR-cel-5898	pIRNA	1	0	0	0	0	0	0	0	0
piR-cel-5904	pIRNA	1	13	7	1	5	5	2	10	4
piR-cel-5905	pIRNA	1	0	0	0	0	0	0	0	0
piR-cel-5915	pIRNA	1	1	0	0	1	0	0	1	3
piR-cel-5925	pIRNA	1	0	0	0	1	0	0	0	0
piR-cel-5933	pIRNA	1	0	0	0	0	0	0	0	0
piR-cel-5934	pIRNA	1	0	3	0	0	1	1	5	0
piR-cel-5956	pIRNA	1	2	0	0	0	0	0	0	0
piR-cel-5959	pIRNA	1	0	2	0	1	0	1	0	0
piR-cel-597	pIRNA	1	2	0	0	0	0	0	0	1
piR-cel-5970	pIRNA	1	0	0	0	0	2	0	0	0
piR-cel-5973	pIRNA	1	5	3	0	1	19	1	3	0
piR-cel-5979	pIRNA	1	46	8	7	11	36	13	13	20
piR-cel-598	pIRNA	1	0	0	0	0	0	1	0	0
piR-cel-5982	pIRNA	1	0	0	0	0	0	2	0	1
piR-cel-5984	pIRNA	1	0	0	0	0	0	0	0	0
piR-cel-5988	pIRNA	1	0	0	0	0	0	0	0	3
piR-cel-5992	pIRNA	1	0	0	0	0	0	0	1	0
piR-cel-5998	pIRNA	1	0	0	0	0	0	0	1	0
piR-cel-6001	pIRNA	1	0	0	0	0	0	1	0	0
piR-cel-6002	pIRNA	1	0	0	0	0	0	0	2	0
piR-cel-6023	pIRNA	1	0	0	1	0	0	0	0	1
piR-cel-6028	pIRNA	1	1	1	0	2	2	0	0	1
piR-cel-6030	pIRNA	1	9	0	6	4	7	1	3	0
piR-cel-6044	pIRNA	1	3	0	0	0	0	0	0	1
piR-cel-6045	pIRNA	1	0	0	0	1	0	0	0	0
piR-cel-6047	pIRNA	1	0	0	0	0	2	0	0	0
piR-cel-6051	pIRNA	1	0	0	0	0	0	0	2	0
piR-cel-6069	pIRNA	1	0	0	0	0	0	0	0	0
piR-cel-6071	pIRNA	1	0	0	0	0	0	0	0	0
piR-cel-6073	pIRNA	1	0	0	0	0	0	0	0	0
piR-cel-6084	pIRNA	1	0	0	0	0	0	0	0	0
piR-cel-6091	pIRNA	1	0	0	0	1	0	0	0	0
piR-cel-6094	pIRNA	1	1	0	0	1	3	1	0	0
piR-cel-6097	pIRNA	1	0	0	0	0	0	0	0	0
piR-cel-6103	pIRNA	1	0	0	0	2	2	0	0	0
piR-cel-6118	pIRNA	1	0	0	0	0	0	0	0	0
piR-cel-6133	pIRNA	1	1	0	0	0	0	1	0	0
piR-cel-6145	pIRNA	1	0	0	0	0	0	0	1	0
piR-cel-6151	pIRNA	1	0	0	0	0	0	0	0	0
piR-cel-6156	pIRNA	1	0	0	0	0	0	0	0	0
piR-cel-6171	pIRNA	1	2	5	6	6	11	0	8	1
piR-cel-618	pIRNA	1	3	1	1	0	1	0	1	0
piR-cel-6180	pIRNA	1	12	7	1	3	3	2	4	1
piR-cel-619	pIRNA	1	12	7	2	6	15	8	23	8
piR-cel-6204	pIRNA	1	0	0	0	0	0	0	0	0
piR-cel-6208	pIRNA	1	0	0	2	0	0	0	0	0
piR-cel-6212	pIRNA	1	0	0	0	0	0	0	0	0
piR-cel-6213	pIRNA	1	3	0	0	0	0	0	0	2
piR-cel-6215	pIRNA	1	0	0	0	0	0	0	0	0
piR-cel-6217	pIRNA	1	0	0	0	0	0	0	0	0
piR-cel-6222	pIRNA	1	0	0	0	0	0	0	0	0
piR-cel-6225	pIRNA	1	1	0	2	0	1	0	2	0
piR-cel-6229	pIRNA	1	0	0	0	0	0	0	0	0
piR-cel-6236	pIRNA	1	0	2	1	0	1	0	0	1
piR-cel-6241	pIRNA	1	4	6	0	0	2	1	1	0
piR-cel-6255	pIRNA	1	0	1	0	0	0	0	0	1
piR-cel-626	pIRNA	1	0	1	0	0	1	0	1	0
piR-cel-6261	pIRNA	1	0	0	0	0	0	0	0	0
piR-cel-6263	pIRNA	1	0	0	0	0	0	0	0	0
piR-cel-6270	pIRNA	1	0	0	0	0	0	1	0	0
piR-cel-6271	pIRNA	1	1	0	1	1	0	3	1	0
piR-cel-6280	pIRNA	1	0	0	0	0	0	0	0	0
piR-cel-6286	pIRNA	1	0	0	0	0	2	0	0	0
piR-cel-6293	pIRNA	1	0	0	0	0	0	0	0	0
piR-cel-63	pIRNA	1	3	0	0	0	0	0	2	0
piR-cel-6318	pIRNA	1	2	0	0	1	4	0	1	1
piR-cel-6334	pIRNA	1	3	2	0	5	2	1	8	1
piR-cel-6345	pIRNA	1	1	1	0	0	1	1	0	2
piR-cel-6355	pIRNA	1	0	0	0	0	0	0	0	0
piR-cel-636	pIRNA	1	3	1	0	0	0	0	0	0
piR-cel-6365	pIRNA	1	0	0	0	0	0	0	0	0
piR-cel-6366	pIRNA	1	7	2	0	2	17	5	5	13
piR-cel-6373	pIRNA	1	8	3	0	0	18	6	5	2
piR-cel-6386	pIRNA	1	0	0	0	0	0	0	0	0
piR-cel-639	pIRNA	1	0	0	0	0	0	0	0	0
piR-cel-6391	pIRNA	1	11	10	3	1	30	6	6	12
piR-cel-6417	pIRNA	1	1	0	0	0	0	0	0	0
piR-cel-6423	pIRNA	1	14	4	3	8	4	0	2	3
piR-cel-6430	pIRNA	1	1	0	1	1	1	0	5	1
piR-cel-6431	pIRNA	1	0	6	1	1	13	1	10	4
piR-cel-6435	pIRNA	1	12	1	3	0	5	1	0	4
piR-cel-6439	pIRNA	1	0	0	0	0	6	0	1	5
piR-cel-6466	pIRNA	1	0	0	0	1	0	0	0	0
piR-cel-647	pIRNA	1	0	0	0	0	0	0	0	0
piR-cel-6483	pIRNA	1	0	0	0	0	0	0	0	0
piR-cel-6485	pIRNA	1	4	1	0	1	3	0	2	1
piR-cel-6490	pIRNA	1	0	0	0	0	0	0	0	0
piR-cel-6495	pIRNA	1	0	3	1	2	1	2	1	2
piR-cel-6503	pIRNA	1	0	0	0	0	0	0	0	0
piR-cel-6509	pIRNA	1	0	0	0	0	0	0	0	1
piR-cel-6512	pIRNA	1	0	0	0	0	1	0	0	0
piR-cel-6523	pIRNA	1	0	0	0	0	0	0	0	0
piR-cel-653	pIRNA	1	0	0	0	0	0	0	0	0
piR-cel-6537	pIRNA	1	10	12	8	14	11	14	25	3
piR-cel-6540	pIRNA	1	4	0	0	2	0	0	6	2
piR-cel-6556	pIRNA	1	0	0	0	0	0	0	0	0
piR-cel-6561	pIRNA	1	2	1	0	0	2	0	4	0
piR-cel-6564	pIRNA	1	1	1	0	0	0	1	0	2
piR-cel-6572	pIRNA	1	6	4	0	0	0	2	1	0
piR-cel-660	pIRNA	1	3	0	0	0	0	0	1	0
piR-cel-6609	pIRNA	1	0	0	0	1	0	0	0	0
piR-cel-662	pIRNA	1	0	0	0	0	0	0	0	0
piR-cel-6627	pIRNA	1	0	0	0	0	0	0	0	0
piR-cel-6649	pIRNA	1	0	0	0	0	0	0	0	0
piR-cel-6650	pIRNA	1	0	0	0	0	2	0	1	1
piR-cel-6655	pIRNA	1	0	0	0	0	0	0	0	0
piR-cel-6668	pIRNA	1	4	0	0	0	0	0	0	2
piR-cel-6670	pIRNA	1	4	4	1	3	14	1	4	1
piR-cel-6683	pIRNA	1	0	0	0	0	0	0	0	0
piR-cel-6705	pIRNA	1	1	0	1	0	0	0	0	0
piR-cel-6706	pIRNA	1	3	2	2	2	6	3	4	1
piR-cel-6710	pIRNA	1	0	0	0	0	0	0	0	0
piR-cel-6721	pIRNA	1	0	0	0	0	0	0	2	0
piR-cel-6727	pIRNA	1	1	0	1	0	0	0	0	0
piR-cel-6732	pIRNA	1	0	0	0	0	0	0	0	0
piR-cel-6742	pIRNA	1	0	1	0	0	0	0	0	0
piR-cel-6744	pIRNA	1	0	0	0	0	0	0	0	1
piR-cel-675	pIRNA	1	0	0	0	0	1	1	0	0
piR-cel-6760	pIRNA	1	16	5	3	5	11	4	18	3
piR-cel-6766	pIRNA	1	0	0	0	0	0	0	0	0
piR-cel-677	pIRNA	1	0	0	0	0	0	0	1	0
piR-cel-6790	pIRNA	1	0	0	0	0	1	0	0	0
piR-cel-6794	pIRNA	1	9	1	0	0	2	2	1	1
piR-cel-680	pIRNA	1	5	0	0	1	0	1	2	2
piR-cel-6803	pIRNA	1	0	0	0	0	0	0	0	0
piR-cel-6808	pIRNA	1	0	0	0	0	0	0	0	0
piR-cel-6809	pIRNA	1	0	1	0	0	0	0	0	0
piR-cel-6810	pIRNA	1	0	0	0	0	0	0	1	0
piR-cel-682	pIRNA	1	0	1	1	0	0	0	0	0
piR-cel-6827	pIRNA	1	0	0	0	0	0	0	0	0
piR-cel-683	pIRNA	1	0	0	0	0	0	0	0	0
piR-cel-6831	pIRNA	1	0	1	1	0	1	1	0	2
piR-cel-6838	pIRNA	1	2	0	0	0	1	0	1	0
piR-cel-6844	pIRNA	1	0	2	0	2	0	1	2	0
piR-cel-6848	pIRNA	1	0	0	0	0	0	0	0	0
piR-cel-6850	pIRNA	1	0	0	0	0	0	0	0	0
piR-cel-6857	pIRNA	1	0	0	0	0	0	0	0	0
piR-cel-6862	pIRNA	1	0	0	0	0	0	0	0	0
piR-cel-6874	pIRNA	1	0	0	0	0	0	1	0	0
piR-cel-6877	pIRNA	1	0	0	0	0	4	0	3	0
piR-cel-6883	pIRNA	1	0	1	0	0	0	0	0	0
piR-cel-6903	pIRNA	1	2	0	0	0	0	0	0	0
piR-cel-6909	pIRNA	1	0	0	0	0	0	0	0	0
piR-cel-6915	pIRNA	1	0	0	0	0	0	0	0	0
piR-cel-6919	pIRNA	1	0	6	0	0	0	0	0	1
piR-cel-6922	pIRNA	1	0	1	0	0	0	1	1	1
piR-cel-6923	pIRNA	1	3	0	1	0	7	2	1	4
piR-cel-6925	pIRNA	1	0	1	0	0	0	0	0	0
piR-cel-6936	pIRNA	1	0	0	0	0	1	0	0	0
piR-cel-6946	pIRNA	1	0	0	0	0	0	0	0	0
piR-cel-6961	pIRNA	1	0	0	0	0	0	0	0	0
piR-cel-6967	pIRNA	1	0	0	0	0	2	0	0	0
piR-cel-6973	pIRNA	1	0	0	0	0	0	0	1	0
piR-cel-6975	pIRNA	1	2	0	0	0	0	2	1	0
piR-cel-698	pIRNA	1	11	4	4	3	6	10	14	7
piR-cel-6982	pIRNA	1	0	0	0	0	0	0	0	0
piR-cel-6985	pIRNA	1	1	0	0	0	0	0	3	0
piR-cel-6994	pIRNA	1	1	0	0	0	0	0	0	1
piR-cel-70	pIRNA	1	21	9	7	3	24	7	6	8
piR-cel-7009	pIRNA	1	1	0	0	2	2	0	0	0
piR-cel-702	pIRNA	1	3	2	0	0	4	0	3	1
piR-cel-7040	pIRNA	1	0	0	0	0	0	0	0	0
piR-cel-7055	pIRNA	1	2	0	0	1	4	0	0	3
piR-cel-7059	pIRNA	1	0	3	3	0	2	1	3	0
piR-cel-7067	pIRNA	1	0	0	1	0	0	0	0	0
piR-cel-7068	pIRNA	1	1	0	3	1	3	0	11	2
piR-cel-707	pIRNA	1	0	2	0	1	7	3	0	1
piR-cel-7078	pIRNA	1	0	0	0	0	0	0	0	0
piR-cel-7096	pIRNA	1	1	1	0	0	0	0	0	0
piR-cel-71	pIRNA	1	0	0	0	0	0	0	0	0
piR-cel-710	pIRNA	1	1	0	0	0	0	1	0	1
piR-cel-712	pIRNA	1	0	0	0	0	0	0	0	0
piR-cel-7122	pIRNA	1	0	1	0	0	0	0	1	0
piR-cel-7142	pIRNA	1	4	0	2	1	1	3	1	1
piR-cel-7144	pIRNA	1	5	3	2	6	0	0	8	1
piR-cel-7153	pIRNA	1	0	0	0	0	0	0	0	0
piR-cel-7157	pIRNA	1	0	0	0	0	0	0	0	2
piR-cel-7173	pIRNA	1	0	0	0	0	0	0	0	0
piR-cel-7198	pIRNA	1	0	0	0	0	1	0	0	0
piR-cel-7204	pIRNA	1	0	0	0	0	0	0	0	0
piR-cel-7208	pIRNA	1	0	0	0	0	0	0	0	0
piR-cel-7209	pIRNA	1	0	0	0	0	0	0	0	2
piR-cel-7219	pIRNA	1	0	0	0	0	0	0	0	0
piR-cel-7220	pIRNA	1	0	0	0	0	0	0	0	0
piR-cel-7221	pIRNA	1	1	0	0	0	0	1	0	0
piR-cel-7226	pIRNA	1	0	0	0	0	0	0	0	0
piR-cel-7231	pIRNA	1	0	0	0	0	0	0	1	2
piR-cel-7233	pIRNA	1	1	0	0	1	0	1	0	0
piR-cel-7237	pIRNA	1	0	0	0	0	0	0	0	0
piR-cel-7245	pIRNA	1	8	2	1	1	10	1	5	3
piR-cel-725	pIRNA	1	0	0	0	0	0	0	0	0
piR-cel-7254	pIRNA	1	0	0	0	0	0	0	0	0
piR-cel-7269	pIRNA	1	2	0	0	0	0	0	0	1
piR-cel-7278	pIRNA	1	0	0	0	1	0	0	0	0
piR-cel-7281	pIRNA	1	0	0	0	0	0	0	0	0
piR-cel-7290	pIRNA	1	0	0	0	0	0	0	0	0
piR-cel-7294	pIRNA	1	0	0	0	0	0	0	0	0
piR-cel-731	pIRNA	1	1	0	2	0	0	0	0	0
piR-cel-7312	pIRNA	1	0	0	0	0	0	0	0	0
piR-cel-7328	pIRNA	1	4	3	1	1	1	0	2	3
piR-cel-733	pIRNA	1	15	5	3	1	17	3	18	3
piR-cel-7330	pIRNA	1	0	0	0	0	2	2	0	0
piR-cel-7333	pIRNA	1	0	0	0	0	0	0	0	0
piR-cel-7338	pIRNA	1	0	0	1	0	0	0	0	0
piR-cel-7340	pIRNA	1	6	1	0	1	3	0	1	1
piR-cel-7346	pIRNA	1	0	0	0	0	0	0	0	0
piR-cel-7348	pIRNA	1	1	0	0	0	0	0	1	0
piR-cel-7362	pIRNA	1	0	0	2	0	3	2	0	1
piR-cel-7366	pIRNA	1	0	0	0	0	0	0	0	0
piR-cel-7378	pIRNA	1	0	2	0	0	1	0	0	0
piR-cel-7382	pIRNA	1	0	0	1	0	0	0	0	0
piR-cel-7384	pIRNA	1	0	0	0	0	0	0	0	0
piR-cel-739	pIRNA	1	12	2	5	4	3	2	10	5
piR-cel-7407	pIRNA	1	0	1	0	0	0	5	2	3
piR-cel-7414	pIRNA	1	0	0	0	0	0	0	0	0
piR-cel-7421	pIRNA	1	0	0	0	0	0	0	0	0
piR-cel-7422	pIRNA	1	0	0	0	1	0	0	0	0
piR-cel-7424	pIRNA	1	0	0	0	0	0	0	0	0
piR-cel-7426	pIRNA	1	0	0	0	0	0	0	3	0
piR-cel-7443	pIRNA	1	0	0	0	0	0	0	0	0
piR-cel-7461	pIRNA	1	6	2	1	2	5	2	4	5
piR-cel-7463	pIRNA	1	0	0	0	0	0	0	0	0
piR-cel-7465	pIRNA	1	0	0	0	0	0	0	0	0
piR-cel-7467	pIRNA	1	0	0	0	0	0	0	0	0
piR-cel-7484	pIRNA	1	1	0	0	1	0	0	1	0
piR-cel-7502	pIRNA	1	0	0	0	0	0	0	0	0
piR-cel-7517	pIRNA	1	0	0	0	0	0	0	0	0
piR-cel-7526	pIRNA	1	0	0	1	0	0	0	0	2
piR-cel-7527	pIRNA	1	1	0	0	0	0	0	1	0
piR-cel-7533	pIRNA	1	3	0	1	1	0	0	4	0
piR-cel-7537	pIRNA	1	1	0	0	0	0	0	0	0
piR-cel-7539	pIRNA	1	0	0	0	0	0	0	0	0
piR-cel-754	pIRNA	1	0	0	0	0	0	0	0	0
piR-cel-7554	pIRNA	1	2	0	1	0	0	0	0	0
piR-cel-7569	pIRNA	1	0	0	0	0	0	0	0	0
piR-cel-7570	pIRNA	1	0	0	0	0	0	0	0	0
piR-cel-7573	pIRNA	1	0	0	0	0	0	0	0	0
piR-cel-7578	pIRNA	1	0	0	0	0	0	0	1	1
piR-cel-7583	pIRNA	1	0	0	0	0	0	0	0	0
piR-cel-7585	pIRNA	1	0	0	0	0	3	0	2	0
piR-cel-7589	pIRNA	1	0	0	0	2	0	0	0	0
piR-cel-7592	pIRNA	1	0	1	0	0	0	3	0	0
piR-cel-7595	pIRNA	1	0	0	0	0	0	0	0	1
piR-cel-7598	pIRNA	1	0	0	0	0	0	0	0	0
piR-cel-7599	pIRNA	1	0	0	0	0	0	0	0	0
piR-cel-7602	pIRNA	1	1	0	1	0	5	2	2	1
piR-cel-7604	pIRNA	1	2	2	0	2	1	0	3	1
piR-cel-7610	pIRNA	1	0	0	0	0	0	0	2	3
piR-cel-7620	pIRNA	1	0	0	0	0	0	0	0	0
piR-cel-7627	pIRNA	1	0	0	0	0	0	0	0	0
piR-cel-7636	pIRNA	1	0	0	0	0	0	0	0	0
piR-cel-7639	pIRNA	1	0	0	0	0	0	0	0	0
piR-cel-7640	pIRNA	1	0	0	0	0	0	0	1	0
piR-cel-7642	pIRNA	1	0	0	0	0	0	0	0	0
piR-cel-7653	pIRNA	1	0	0	0	0	0	0	1	0
piR-cel-7659	pIRNA	1	0	0	0	0	0	0	1	0
piR-cel-7664	pIRNA	1	0	0	0	1	0	0	0	0
piR-cel-7669	pIRNA	1	9	2	0	2	0	0	0	2
piR-cel-7672	pIRNA	1	0	0	0	0	0	0	0	0
piR-cel-7678	pIRNA	1	0	0	0	0	0	0	0	0
piR-cel-7686	pIRNA	1	0	0	0	0	0	0	0	0
piR-cel-7687	pIRNA	1	0	0	1	0	0	0	2	0
piR-cel-7688	pIRNA	1	0	0	0	0	0	0	0	0
piR-cel-7694	pIRNA	1	2	0	1	0	0	0	0	2
piR-cel-7696	pIRNA	1	0	0	0	0	0	1	0	0
piR-cel-7701	pIRNA	1	0	0	0	0	0	2	0	0
piR-cel-7707	pIRNA	1	31	5	2	7	20	7	16	5
piR-cel-7710	pIRNA	1	0	2	0	0	1	0	2	0
piR-cel-7718	pIRNA	1	0	0	0	0	0	0	0	0
piR-cel-772	pIRNA	1	0	0	0	0	0	0	0	0
piR-cel-7731	pIRNA	1	0	0	0	2	0	0	0	0
piR-cel-7741	pIRNA	1	0	0	0	0	0	0	0	0
piR-cel-7742	pIRNA	1	0	0	0	0	0	0	0	1
piR-cel-7745	pIRNA	1	1	0	0	0	0	2	1	1
piR-cel-7746	pIRNA	1	0	0	0	1	0	0	3	0
piR-cel-7750	pIRNA	1	0	1	0	0	1	0	0	0
piR-cel-7759	pIRNA	1	3	0	5	0	3	1	2	1
piR-cel-7762	pIRNA	1	1	0	0	0	0	0	0	0
piR-cel-7772	pIRNA	1	4	2	2	3	2	0	7	3
piR-cel-7774	pIRNA	1	0	0	0	0	0	0	0	1
piR-cel-7779	pIRNA	1	2	1	0	0	0	0	1	2
piR-cel-778	pIRNA	1	0	0	0	2	0	0	0	0
piR-cel-7781	pIRNA	1	0	0	0	0	0	0	0	0
piR-cel-7790	pIRNA	1	0	0	0	0	1	0	0	1
piR-cel-7804	pIRNA	1	1	0	0	0	0	0	1	0
piR-cel-7806	pIRNA	1	0	0	0	0	0	0	0	0
piR-cel-7812	pIRNA	1	0	0	0	0	0	0	0	0
piR-cel-7814	pIRNA	1	1	0	0	0	0	0	0	0
piR-cel-7816	pIRNA	1	0	0	0	0	0	0	0	0
piR-cel-7819	pIRNA	1	5	1	0	0	6	3	4	2
piR-cel-7824	pIRNA	1	0	0	0	0	0	0	0	0
piR-cel-7838	pIRNA	1	1	0	1	1	2	0	1	1
piR-cel-7839	pIRNA	1	0	0	0	1	0	0	0	1
piR-cel-784	pIRNA	1	0	0	0	0	0	0	0	0
piR-cel-7847	pIRNA	1	0	0	0	0	0	0	0	0
piR-cel-7849	pIRNA	1	0	0	0	0	0	0	0	0
piR-cel-7857	pIRNA	1	0	0	0	0	0	0	0	0
piR-cel-7876	pIRNA	1	0	0	0	0	0	0	0	0
piR-cel-7884	pIRNA	1	0	0	0	0	0	0	0	0
piR-cel-7885	pIRNA	1	0	0	0	0	0	0	0	0
piR-cel-7889	pIRNA	1	0	3	0	1	0	4	0	0
piR-cel-7890	pIRNA	1	1	0	0	0	0	0	0	0
piR-cel-7891	pIRNA	1	0	0	0	0	0	0	0	0
piR-cel-7911	pIRNA	1	0	0	0	0	4	0	0	0
piR-cel-7929	pIRNA	1	0	0	0	0	0	0	0	0
piR-cel-7939	pIRNA	1	7	0	0	1	5	1	0	2
piR-cel-7946	pIRNA	1	0	0	0	1	0	0	1	0
piR-cel-7947	pIRNA	1	0	0	0	0	0	0	0	0
piR-cel-7950	pIRNA	1	0	0	0	0	0	1	0	0
piR-cel-7951	pIRNA	1	0	0	0	0	0	0	0	0
piR-cel-7958	pIRNA	1	0	0	0	0	0	0	0	0
piR-cel-7960	pIRNA	1	0	0	0	0	0	0	0	0
piR-cel-7962	pIRNA	1	2	0	0	0	0	1	0	0
piR-cel-7970	pIRNA	1	8	2	0	1	5	1	1	10
piR-cel-7971	pIRNA	1	4	3	3	1	1	3	11	1
piR-cel-7991	pIRNA	1	29	14	15	10	24	11	14	10
piR-cel-8002	pIRNA	1	0	0	0	0	0	0	0	0
piR-cel-8006	pIRNA	1	0	1	0	0	0	1	0	0
piR-cel-8011	pIRNA	1	0	3	0	0	5	1	1	1
piR-cel-8023	pIRNA	1	0	0	0	0	0	0	0	0
piR-cel-8029	pIRNA	1	0	0	3	0	4	1	1	0
piR-cel-8031	pIRNA	1	1	0	0	0	0	0	0	1
piR-cel-8035	pIRNA	1	0	1	0	0	1	0	3	1
piR-cel-8038	pIRNA	1	0	0	0	2	0	0	0	0
piR-cel-8041	pIRNA	1	2	0	0	0	0	0	1	0
piR-cel-8044	pIRNA	1	1	0	0	0	1	0	2	2
piR-cel-8055	pIRNA	1	0	0	0	0	0	0	0	0
piR-cel-8058	pIRNA	1	0	0	0	0	0	1	0	0
piR-cel-8062	pIRNA	1	1	0	0	0	0	0	0	0
piR-cel-8072	pIRNA	1	0	0	0	0	0	0	1	0
piR-cel-8077	pIRNA	1	0	0	0	0	0	0	0	0
piR-cel-809	pIRNA	1	2	0	0	0	2	0	0	1
piR-cel-8091	pIRNA	1	3	0	0	1	0	1	1	0
piR-cel-8096	pIRNA	1	0	0	0	0	0	0	0	0
piR-cel-8098	pIRNA	1	0	1	0	0	0	0	0	0
piR-cel-811	pIRNA	1	0	0	1	0	0	0	0	0
piR-cel-8114	pIRNA	1	0	0	0	3	1	0	0	1
piR-cel-8116	pIRNA	1	0	0	0	0	0	0	0	0
piR-cel-8123	pIRNA	1	0	0	0	0	0	0	0	0
piR-cel-8133	pIRNA	1	0	0	0	0	0	0	0	0
piR-cel-8137	pIRNA	1	0	0	0	0	0	0	0	0
piR-cel-8139	pIRNA	1	32	8	4	8	17	6	14	14
piR-cel-8142	pIRNA	1	0	0	0	0	0	0	0	0
piR-cel-8144	pIRNA	1	0	0	0	0	0	0	0	0
piR-cel-8151	pIRNA	1	0	0	0	0	0	0	1	0
piR-cel-8153	pIRNA	1	6	4	0	0	3	4	4	3
piR-cel-8155	pIRNA	1	1	0	1	2	4	2	2	0
piR-cel-8157	pIRNA	1	0	0	1	2	5	2	2	0
piR-cel-8158	pIRNA	1	0	0	0	0	5	1	4	0
piR-cel-816	pIRNA	1	0	0	0	0	0	0	0	0
piR-cel-8173	pIRNA	1	0	0	0	0	0	0	0	0
piR-cel-8184	pIRNA	1	0	0	0	0	0	0	0	0
piR-cel-8205	pIRNA	1	0	0	1	0	0	0	0	0
piR-cel-821	pIRNA	1	0	0	0	0	0	0	0	0
piR-cel-8211	pIRNA	1	0	0	0	0	0	0	1	0
piR-cel-8215	pIRNA	1	0	0	0	0	0	0	1	0
piR-cel-8225	pIRNA	1	0	0	0	0	0	0	0	0
piR-cel-8234	pIRNA	1	0	0	0	0	0	0	0	0
piR-cel-8239	pIRNA	1	0	0	1	1	0	0	0	0
piR-cel-8242	pIRNA	1	0	0	0	0	0	0	0	0
piR-cel-8244	pIRNA	1	1	0	0	0	0	0	0	0
piR-cel-8249	pIRNA	1	9	1	3	3	18	9	9	7
piR-cel-825	pIRNA	1	0	0	0	0	0	0	0	0
piR-cel-8253	pIRNA	1	0	1	0	0	1	0	0	0
piR-cel-8258	pIRNA	1	15	8	5	5	12	6	8	4
piR-cel-8262	pIRNA	1	0	0	0	0	0	0	0	0
piR-cel-8263	pIRNA	1	0	0	0	0	0	0	0	0
piR-cel-8266	pIRNA	1	0	0	0	0	0	0	0	0
piR-cel-8272	pIRNA	1	0	0	0	0	0	0	0	0
piR-cel-828	pIRNA	1	1	1	0	0	3	0	0	0
piR-cel-8285	pIRNA	1	3	0	0	0	0	0	0	0
piR-cel-8291	pIRNA	1	0	0	0	0	0	0	0	0
piR-cel-8293	pIRNA	1	0	0	0	0	0	0	2	0
piR-cel-8298	pIRNA	1	1	0	0	0	0	0	0	0
piR-cel-8301	pIRNA	1	0	0	0	0	1	0	0	0
piR-cel-8308	pIRNA	1	0	0	0	0	0	0	0	0
piR-cel-8315	pIRNA	1	0	0	0	0	0	0	0	0
piR-cel-8319	pIRNA	1	0	0	0	0	0	0	0	0
piR-cel-832	pIRNA	1	0	0	0	3	3	0	1	0
piR-cel-8321	pIRNA	1	0	0	0	0	0	0	0	0
piR-cel-8322	pIRNA	1	0	0	0	0	0	0	0	0
piR-cel-8330	pIRNA	1	0	0	0	0	0	0	0	0
piR-cel-8332	pIRNA	1	0	0	0	0	0	0	0	0
piR-cel-8336	pIRNA	1	0	0	0	0	0	0	0	0
piR-cel-8338	pIRNA	1	0	0	0	0	2	0	1	0
piR-cel-8348	pIRNA	1	14	3	7	2	15	6	11	6
piR-cel-835	pIRNA	1	1	6	4	1	0	0	5	0
piR-cel-8350	pIRNA	1	0	0	0	0	0	0	0	0
piR-cel-8356	pIRNA	1	0	0	0	0	0	0	0	0
piR-cel-8359	pIRNA	1	0	1	0	0	1	0	2	2
piR-cel-8366	pIRNA	1	2	2	2	2	1	3	5	0
piR-cel-8370	pIRNA	1	0	0	0	0	4	1	0	0
piR-cel-8373	pIRNA	1	0	0	0	0	0	0	0	0
piR-cel-8377	pIRNA	1	0	0	0	0	0	0	0	0
piR-cel-8378	pIRNA	1	0	0	0	0	0	0	0	0
piR-cel-8379	pIRNA	1	0	0	0	0	0	0	0	0
piR-cel-8388	pIRNA	1	0	0	0	0	0	0	0	0
piR-cel-839	pIRNA	1	0	0	0	0	0	0	2	0
piR-cel-8402	pIRNA	1	0	0	1	0	4	1	2	5
piR-cel-8407	pIRNA	1	0	0	0	0	0	0	0	0
piR-cel-8408	pIRNA	1	0	0	0	0	0	0	0	0
piR-cel-841	pIRNA	1	1	5	6	6	4	2	10	5
piR-cel-8429	pIRNA	1	0	0	0	0	0	0	0	0
piR-cel-8434	pIRNA	1	0	0	1	0	0	0	0	0
piR-cel-8450	pIRNA	1	0	0	0	0	0	0	0	0
piR-cel-8455	pIRNA	1	3	3	1	1	5	6	2	7
piR-cel-8460	pIRNA	1	0	0	0	0	0	0	0	0
piR-cel-8474	pIRNA	1	0	0	0	2	0	0	0	0
piR-cel-8479	pIRNA	1	0	4	0	0	0	0	0	0
piR-cel-8480	pIRNA	1	1	0	1	1	0	0	0	1
piR-cel-8493	pIRNA	1	0	0	0	0	0	0	0	0
piR-cel-8506	pIRNA	1	0	0	0	0	0	0	0	0
piR-cel-8507	pIRNA	1	0	0	0	0	0	0	0	0
piR-cel-8508	pIRNA	1	4	1	0	0	2	2	0	0
piR-cel-8525	pIRNA	1	0	0	2	1	1	2	3	1
piR-cel-8526	pIRNA	1	0	0	0	0	0	0	0	3
piR-cel-8530	pIRNA	1	1	0	0	0	0	0	0	0
piR-cel-8532	pIRNA	1	25	7	11	22	28	16	24	23
piR-cel-8545	pIRNA	1	0	2	1	0	1	0	1	0
piR-cel-8552	pIRNA	1	0	0	0	0	6	3	4	5
piR-cel-8566	pIRNA	1	0	0	0	0	0	0	0	0
piR-cel-8572	pIRNA	1	0	0	0	0	1	0	0	1
piR-cel-8574	pIRNA	1	0	0	0	0	0	0	1	0
piR-cel-8581	pIRNA	1	0	0	1	0	0	0	0	0
piR-cel-8582	pIRNA	1	0	0	0	0	0	0	0	0
piR-cel-8592	pIRNA	1	0	0	0	0	0	0	1	0
piR-cel-8603	pIRNA	1	0	2	0	0	0	0	1	0
piR-cel-8614	pIRNA	1	1	0	0	0	0	0	0	0
piR-cel-8615	pIRNA	1	0	0	0	0	0	0	0	0
piR-cel-8623	pIRNA	1	2	2	0	1	0	3	3	1
piR-cel-863	pIRNA	1	0	1	0	0	0	0	0	0
piR-cel-8632	pIRNA	1	0	0	0	0	0	0	0	0
piR-cel-8641	pIRNA	1	0	0	0	0	0	0	0	0
piR-cel-8644	pIRNA	1	0	0	0	0	0	0	0	0
piR-cel-8656	pIRNA	1	0	0	0	0	0	0	0	0
piR-cel-8658	pIRNA	1	1	0	0	0	0	0	0	0
piR-cel-8667	pIRNA	1	0	0	0	0	0	0	0	0
piR-cel-8675	pIRNA	1	0	0	0	0	0	0	0	0
piR-cel-8677	pIRNA	1	0	0	0	0	0	0	0	0
piR-cel-8697	pIRNA	1	4	0	0	0	1	0	0	0
piR-cel-8707	pIRNA	1	0	0	0	0	0	0	0	0
piR-cel-8714	pIRNA	1	0	0	0	0	0	0	0	1
piR-cel-8722	pIRNA	1	0	0	0	0	0	0	0	0
piR-cel-8728	pIRNA	1	0	0	0	0	0	0	1	0
piR-cel-8738	pIRNA	1	0	0	0	0	0	0	0	0
piR-cel-8740	pIRNA	1	2	0	0	0	0	1	3	0
piR-cel-8741	pIRNA	1	0	0	0	0	0	0	0	0
piR-cel-8746	pIRNA	1	0	0	0	0	0	0	0	0
piR-cel-8748	pIRNA	1	3	1	0	0	0	0	0	0
piR-cel-8762	pIRNA	1	0	0	0	0	0	0	0	0
piR-cel-8763	pIRNA	1	3	1	0	0	0	0	2	2
piR-cel-8766	pIRNA	1	0	0	0	0	0	0	0	0
piR-cel-8769	pIRNA	1	0	0	0	0	0	0	0	0
piR-cel-8771	pIRNA	1	0	0	0	0	0	0	1	0
piR-cel-878	pIRNA	1	0	0	0	0	0	0	4	0
piR-cel-8784	pIRNA	1	0	1	0	0	0	1	0	0
piR-cel-8786	pIRNA	1	0	0	0	0	0	0	0	0
piR-cel-8789	pIRNA	1	4	0	0	0	0	0	0	0
piR-cel-8793	pIRNA	1	0	0	2	0	0	0	0	0
piR-cel-8795	pIRNA	1	0	1	0	0	0	0	0	0
piR-cel-8796	pIRNA	1	2	1	3	1	1	0	8	1
piR-cel-8801	pIRNA	1	0	0	0	0	1	0	1	0
piR-cel-8808	pIRNA	1	1	0	0	0	0	0	0	0
piR-cel-881	pIRNA	1	1	0	0	0	0	0	1	0
piR-cel-8823	pIRNA	1	1	1	0	0	0	0	0	1
piR-cel-8827	pIRNA	1	0	0	0	0	0	0	0	0
piR-cel-8833	pIRNA	1	0	0	0	0	0	0	0	0
piR-cel-8837	pIRNA	1	3	1	3	0	4	0	8	2
piR-cel-8838	pIRNA	1	0	0	2	0	0	0	0	1
piR-cel-8842	pIRNA	1	0	0	0	0	0	0	0	0
piR-cel-8849	pIRNA	1	0	0	0	0	1	0	0	0
piR-cel-8851	pIRNA	1	1	0	0	0	0	0	0	0
piR-cel-8860	pIRNA	1	0	0	0	0	1	0	0	0
piR-cel-8861	pIRNA	1	0	0	0	0	0	0	0	0
piR-cel-8869	pIRNA	1	0	0	0	0	0	0	0	0
piR-cel-8896	pIRNA	1	0	0	0	0	0	0	0	0
piR-cel-8898	pIRNA	1	0	0	0	0	0	0	0	0
piR-cel-8909	pIRNA	1	0	0	0	0	0	0	0	0
piR-cel-8911	pIRNA	1	0	0	0	0	0	0	0	0
piR-cel-8913	pIRNA	1	0	0	1	0	0	3	0	0
piR-cel-8914	pIRNA	1	0	0	1	0	0	0	0	0
piR-cel-8917	pIRNA	1	0	0	0	0	0	0	0	0
piR-cel-8918	pIRNA	1	0	0	0	0	0	0	0	0
piR-cel-8919	pIRNA	1	3	8	1	1	7	10	6	4
piR-cel-8925	pIRNA	1	0	0	0	0	0	0	0	0
piR-cel-8930	pIRNA	1	1	0	1	0	0	0	1	0
piR-cel-8941	pIRNA	1	0	0	0	0	0	0	0	0
piR-cel-8945	pIRNA	1	0	0	0	0	0	0	0	0
piR-cel-8949	pIRNA	1	3	0	0	0	2	0	1	0
piR-cel-8966	pIRNA	1	7	3	3	3	8	3	2	3
piR-cel-8985	pIRNA	1	2	0	1	0	4	0	1	3
piR-cel-8994	pIRNA	1	0	1	0	0	1	0	1	0
piR-cel-8998	pIRNA	1	0	0	0	0	0	0	0	0
piR-cel-9000	pIRNA	1	0	0	0	0	0	0	0	0
piR-cel-9004	pIRNA	1	1	0	0	0	0	0	1	0
piR-cel-9017	pIRNA	1	0	0	0	0	0	0	0	0
piR-cel-9018	pIRNA	1	0	0	0	0	0	0	0	0
piR-cel-9027	pIRNA	1	0	0	0	0	0	0	1	1
piR-cel-9028	pIRNA	1	2	1	0	3	0	0	3	0
piR-cel-9035	pIRNA	1	0	0	0	0	0	0	0	0
piR-cel-9042	pIRNA	1	1	0	0	1	0	2	0	0
piR-cel-9047	pIRNA	1	0	0	0	0	0	0	0	0
piR-cel-9048	pIRNA	1	0	0	0	0	0	0	0	0
piR-cel-9058	pIRNA	1	0	0	0	0	0	0	0	0
piR-cel-9073	pIRNA	1	3	0	1	1	0	1	2	2
piR-cel-9074	pIRNA	1	0	1	0	0	0	0	0	0
piR-cel-9078	pIRNA	1	0	0	0	0	0	0	0	0
piR-cel-9080	pIRNA	1	0	0	0	0	2	0	0	1
piR-cel-9086	pIRNA	1	2	0	0	2	2	0	4	0
piR-cel-9095	pIRNA	1	1	0	0	1	0	0	0	0
piR-cel-9099	pIRNA	1	0	0	0	0	0	0	0	0
piR-cel-9105	pIRNA	1	0	0	0	0	0	0	0	0
piR-cel-9107	pIRNA	1	0	0	0	0	0	0	0	1
piR-cel-9110	pIRNA	1	0	0	0	0	0	0	0	0
piR-cel-9113	pIRNA	1	0	1	0	0	0	0	0	0
piR-cel-9115	pIRNA	1	0	0	0	1	2	0	0	0
piR-cel-9119	pIRNA	1	1	0	0	0	0	1	0	0
piR-cel-9126	pIRNA	1	0	2	1	0	5	1	4	4
piR-cel-9132	pIRNA	1	0	0	0	0	0	0	0	0
piR-cel-9137	pIRNA	1	0	0	0	0	0	0	0	0
piR-cel-9145	pIRNA	1	0	0	0	0	1	1	0	0
piR-cel-9156	pIRNA	1	0	0	0	0	0	0	0	0
piR-cel-9160	pIRNA	1	0	0	0	0	3	0	0	0
piR-cel-9171	pIRNA	1	3	1	3	0	6	1	2	0
piR-cel-9172	pIRNA	1	0	0	0	0	0	0	0	0
piR-cel-9174	pIRNA	1	0	0	0	0	0	0	0	0
piR-cel-918	pIRNA	1	0	0	0	0	1	0	0	0
piR-cel-9199	pIRNA	1	0	1	0	0	1	0	1	2
piR-cel-9204	pIRNA	1	0	0	1	0	0	0	0	0
piR-cel-9211	pIRNA	1	0	0	0	0	0	0	0	0
piR-cel-9224	pIRNA	1	0	0	0	0	0	0	0	0
piR-cel-9247	pIRNA	1	0	0	0	0	0	0	1	0
piR-cel-9279	pIRNA	1	0	0	0	0	0	0	0	0
piR-cel-9284	pIRNA	1	0	0	0	0	0	0	0	0
piR-cel-9285	pIRNA	1	4	0	1	1	0	0	0	1
piR-cel-9288	pIRNA	1	2	0	0	0	1	0	0	1
piR-cel-9290	pIRNA	1	0	0	0	0	0	0	0	0
piR-cel-9291	pIRNA	1	0	0	0	0	0	0	0	0
piR-cel-9292	pIRNA	1	0	0	0	0	0	0	0	0
piR-cel-9299	pIRNA	1	0	0	0	0	0	0	0	0
piR-cel-9324	pIRNA	1	0	0	0	0	0	0	0	0
piR-cel-9330	pIRNA	1	0	0	0	0	0	0	0	0
piR-cel-9337	pIRNA	1	0	0	0	0	0	0	0	0
piR-cel-9352	pIRNA	1	1	1	0	0	0	0	0	0
piR-cel-9358	pIRNA	1	0	0	0	0	0	0	0	0
piR-cel-9360	pIRNA	1	55	132	53	58	210	82	149	46
piR-cel-9361	pIRNA	1	1	0	0	0	0	0	0	0
piR-cel-9374	pIRNA	1	1	2	0	0	0	0	0	1
piR-cel-9390	pIRNA	1	8	0	0	0	6	9	4	3
piR-cel-9393	pIRNA	1	0	0	0	0	0	0	0	0
piR-cel-940	pIRNA	1	1	0	0	0	0	1	0	0
piR-cel-9401	pIRNA	1	0	0	0	0	1	0	0	0
piR-cel-9404	pIRNA	1	0	0	1	0	0	0	0	0
piR-cel-9408	pIRNA	1	0	0	0	0	0	0	0	0
piR-cel-9410	pIRNA	1	4	2	0	0	1	2	1	1
piR-cel-9412	pIRNA	1	0	0	0	0	0	1	0	0
piR-cel-9416	pIRNA	1	0	0	0	0	0	0	0	0
piR-cel-9420	pIRNA	1	0	0	0	0	0	0	0	0
piR-cel-9429	pIRNA	1	1	0	0	0	0	0	1	0
piR-cel-9435	pIRNA	1	1	0	0	1	0	0	2	0
piR-cel-9444	pIRNA	1	0	0	0	0	1	0	0	0
piR-cel-9457	pIRNA	1	0	0	0	0	0	0	4	0
piR-cel-9464	pIRNA	1	0	0	4	0	0	0	0	0
piR-cel-9474	pIRNA	1	1	1	0	0	3	0	0	1
piR-cel-9479	pIRNA	1	1	0	0	0	0	0	0	0
piR-cel-9490	pIRNA	1	0	0	0	0	1	0	0	2
piR-cel-9491	pIRNA	1	1	0	0	0	0	0	0	0
piR-cel-9494	pIRNA	1	0	0	0	0	0	0	0	0
piR-cel-9497	pIRNA	1	0	0	0	0	0	0	0	0
piR-cel-9501	pIRNA	1	0	0	0	0	0	0	0	0
piR-cel-9505	pIRNA	1	2	0	2	0	0	0	1	1
piR-cel-9520	pIRNA	1	0	0	0	0	0	0	0	0
piR-cel-9525	pIRNA	1	0	0	0	0	0	0	0	0
piR-cel-953	pIRNA	1	0	0	0	0	0	0	1	0
piR-cel-9533	pIRNA	1	0	0	0	0	0	2	3	0
piR-cel-9537	pIRNA	1	0	0	0	0	0	0	2	0
piR-cel-9540	pIRNA	1	2	0	0	0	0	0	0	0
piR-cel-9541	pIRNA	1	0	0	0	0	0	0	0	0
piR-cel-9543	pIRNA	1	0	0	0	0	1	0	0	0
piR-cel-9546	pIRNA	1	0	0	0	0	1	0	0	0
piR-cel-956	pIRNA	1	1	0	0	1	2	0	0	1
piR-cel-9564	pIRNA	1	0	0	0	0	0	0	0	0
piR-cel-9567	pIRNA	1	0	0	0	0	0	0	0	0
piR-cel-9585	pIRNA	1	0	0	0	0	1	0	0	0
piR-cel-9589	pIRNA	1	0	0	0	0	3	3	1	0
piR-cel-9590	pIRNA	1	0	0	0	0	0	0	0	0
piR-cel-9592	pIRNA	1	0	0	0	0	1	0	0	0
piR-cel-9608	pIRNA	1	0	0	0	0	0	0	0	0
piR-cel-962	pIRNA	1	33	27	13	8	34	25	36	27
piR-cel-9620	pIRNA	1	1	0	0	0	0	3	0	0
piR-cel-9624	pIRNA	1	0	0	0	0	0	0	0	0
piR-cel-9631	pIRNA	1	0	0	0	0	0	0	0	0
piR-cel-9637	pIRNA	1	0	0	0	0	0	0	0	0
piR-cel-9638	pIRNA	1	0	0	0	0	0	0	0	0
piR-cel-9644	pIRNA	1	0	0	0	0	0	0	0	0
piR-cel-9645	pIRNA	1	0	0	0	0	0	0	0	0
piR-cel-9646	pIRNA	1	0	0	0	0	0	0	0	0
piR-cel-9651	pIRNA	1	0	0	0	0	0	0	0	0
piR-cel-9656	pIRNA	1	0	0	0	0	0	0	1	0
piR-cel-9658	pIRNA	1	0	0	0	0	0	0	0	0
piR-cel-9659	pIRNA	1	0	0	0	0	0	0	0	0
piR-cel-9664	pIRNA	1	0	0	0	0	0	0	1	0
piR-cel-9666	pIRNA	1	0	0	0	0	0	0	0	0
piR-cel-9669	pIRNA	1	0	0	0	0	0	0	0	0
piR-cel-968	pIRNA	1	0	0	0	0	0	0	0	0
piR-cel-9686	pIRNA	1	4	0	2	0	3	1	3	1
piR-cel-9689	pIRNA	1	0	0	0	0	0	0	0	0
piR-cel-9693	pIRNA	1	0	0	0	0	0	0	0	0
piR-cel-9695	pIRNA	1	0	0	0	0	0	0	0	0
piR-cel-97	pIRNA	1	1	0	0	0	0	0	0	0
piR-cel-9705	pIRNA	1	0	0	0	0	0	0	0	0
piR-cel-971	pIRNA	1	0	0	0	0	0	0	0	0
piR-cel-9714	pIRNA	1	0	0	0	0	0	0	0	0
piR-cel-9725	pIRNA	1	1	1	0	0	1	3	2	0
piR-cel-9728	pIRNA	1	0	0	0	0	0	0	0	0
piR-cel-9737	pIRNA	1	0	0	0	0	0	0	0	0
piR-cel-9745	pIRNA	1	0	0	0	0	0	2	0	0
piR-cel-9753	pIRNA	1	9	2	2	2	13	10	7	0
piR-cel-9754	pIRNA	1	0	0	0	0	0	0	0	0
piR-cel-9755	pIRNA	1	0	0	0	0	2	0	0	0
piR-cel-9761	pIRNA	1	0	0	0	2	0	0	0	0
piR-cel-9762	pIRNA	1	0	0	0	0	0	0	0	0
piR-cel-9764	pIRNA	1	0	0	0	1	1	0	0	0
piR-cel-9774	pIRNA	1	0	2	0	0	0	0	0	0
piR-cel-9776	pIRNA	1	0	0	0	0	0	0	0	0
piR-cel-9777	pIRNA	1	3	0	1	1	1	1	0	1
piR-cel-9778	pIRNA	1	55	35	28	26	52	26	52	17
piR-cel-9793	pIRNA	1	1	0	0	0	0	1	0	0
piR-cel-9794	pIRNA	1	1	2	0	0	0	0	0	0
piR-cel-9796	pIRNA	1	0	1	2	0	0	1	1	0
piR-cel-98	pIRNA	1	1	0	0	0	0	0	0	0
piR-cel-9802	pIRNA	1	4	0	0	4	2	1	3	5
piR-cel-9825	pIRNA	1	0	0	0	1	0	1	0	0
piR-cel-9826	pIRNA	1	0	1	1	0	0	0	0	0
piR-cel-9829	pIRNA	1	0	0	0	0	0	0	0	0
piR-cel-9835	pIRNA	1	0	0	0	0	1	0	0	2
piR-cel-9838	pIRNA	1	0	0	0	0	0	0	0	0
piR-cel-9840	pIRNA	1	0	0	0	0	0	0	0	0
piR-cel-9845	pIRNA	1	0	0	0	0	1	0	0	0
piR-cel-9859	pIRNA	1	0	0	1	0	0	0	0	0
piR-cel-9874	pIRNA	1	0	0	0	0	0	0	0	0
piR-cel-9877	pIRNA	1	0	0	0	1	0	0	0	0
piR-cel-9878	pIRNA	1	0	0	0	0	0	0	0	0
piR-cel-9884	pIRNA	1	0	0	0	0	0	0	2	0
piR-cel-99	pIRNA	1	0	0	0	0	0	0	0	0
piR-cel-9907	pIRNA	1	1	0	0	1	2	5	0	3
piR-cel-9909	pIRNA	1	3	0	0	0	0	0	0	0
piR-cel-9910	pIRNA	1	0	0	0	0	0	0	0	0
piR-cel-9922	pIRNA	1	0	0	2	0	0	0	0	2
piR-cel-9924	pIRNA	1	0	0	0	0	0	0	0	0
piR-cel-9932	pIRNA	1	0	0	0	0	0	1	0	0
piR-cel-9937	pIRNA	1	0	0	0	0	0	0	0	0
piR-cel-9940	pIRNA	1	0	0	0	0	4	1	0	0
piR-cel-9942	pIRNA	1	0	0	2	0	0	0	0	0
piR-cel-9950	pIRNA	1	0	0	0	0	0	0	0	0
piR-cel-9957	pIRNA	1	1	0	0	0	2	0	0	0
piR-cel-996	pIRNA	1	0	0	0	0	0	0	0	0
piR-cel-9968	pIRNA	1	1	1	2	0	0	0	2	0
piR-cel-9974	pIRNA	1	0	1	0	0	0	0	0	0
piR-cel-9983	pIRNA	1	0	0	0	0	0	0	1	0
piR-cel-9987	pIRNA	1	1	0	0	0	0	0	0	1
piR-cel-9999	pIRNA	1	0	0	0	1	0	0	0	0
piR-cel-1	pIRNA	0	1	0	3	1	2	0	3	0
piR-cel-10000	pIRNA	0	0	0	0	0	0	0	0	0
piR-cel-10001	pIRNA	0	0	0	0	0	0	0	1	0
piR-cel-10004	pIRNA	0	1	0	0	0	0	0	2	0
piR-cel-10005	pIRNA	0	3	1	0	0	1	0	0	0
piR-cel-10007	pIRNA	0	0	0	0	0	0	0	0	0
piR-cel-10009	pIRNA	0	1	0	0	0	0	0	0	0
piR-cel-10011	pIRNA	0	0	0	0	1	0	0	0	0
piR-cel-10012	pIRNA	0	0	0	0	0	2	0	0	0
piR-cel-10014	pIRNA	0	0	0	0	0	0	0	0	0
piR-cel-10015	pIRNA	0	0	0	0	0	0	0	0	1
piR-cel-10016	pIRNA	0	1	0	0	0	0	0	0	0
piR-cel-10018	pIRNA	0	0	0	0	0	1	0	0	0
piR-cel-10019	pIRNA	0	0	0	0	0	0	0	0	0
piR-cel-10020	pIRNA	0	1	1	2	0	1	2	3	1
piR-cel-10022	pIRNA	0	4	0	0	1	0	1	0	1
piR-cel-10023	pIRNA	0	0	0	0	0	0	0	0	0
piR-cel-10024	pIRNA	0	0	0	0	0	0	0	0	0
piR-cel-10027	pIRNA	0	0	0	0	0	0	0	1	0
piR-cel-10029	pIRNA	0	0	0	0	0	0	0	0	1
piR-cel-10030	pIRNA	0	1	0	0	0	0	0	0	0
piR-cel-10031	pIRNA	0	0	0	0	0	0	0	0	0
piR-cel-10032	pIRNA	0	1	0	0	0	1	0	0	0
piR-cel-10033	pIRNA	0	0	0	0	0	0	0	0	0
piR-cel-10034	pIRNA	0	0	2	0	0	1	1	1	3
piR-cel-10035	pIRNA	0	0	0	0	0	0	0	0	0
piR-cel-10038	pIRNA	0	0	0	0	0	0	0	0	0
piR-cel-10039	pIRNA	0	0	0	0	0	0	0	0	0
piR-cel-1004	pIRNA	0	0	0	0	0	0	0	0	0
piR-cel-10040	pIRNA	0	0	0	0	0	0	0	0	0
piR-cel-10041	pIRNA	0	0	0	0	0	0	0	2	1
piR-cel-10042	pIRNA	0	0	0	0	0	0	0	0	0
piR-cel-10044	pIRNA	0	0	0	0	0	0	0	0	0
piR-cel-10045	pIRNA	0	2	0	0	2	1	0	1	1
piR-cel-10046	pIRNA	0	0	0	0	0	0	0	0	1
piR-cel-10047	pIRNA	0	0	1	1	1	4	0	1	0
piR-cel-10048	pIRNA	0	0	0	0	0	1	0	0	0
piR-cel-10051	pIRNA	0	0	0	0	0	0	1	0	0
piR-cel-10054	pIRNA	0	0	0	0	0	0	0	0	0
piR-cel-10055	pIRNA	0	0	0	0	0	1	1	2	1
piR-cel-10057	pIRNA	0	4	1	0	0	0	0	1	0
piR-cel-10058	pIRNA	0	0	0	2	0	0	1	0	1
piR-cel-10061	pIRNA	0	0	0	1	0	0	0	0	0
piR-cel-10063	pIRNA	0	7	3	7	3	8	11	1	6
piR-cel-10066	pIRNA	0	0	1	0	0	0	0	0	0
piR-cel-10068	pIRNA	0	0	0	0	0	0	0	1	0
piR-cel-1007	pIRNA	0	0	0	0	0	0	0	0	0
piR-cel-10070	pIRNA	0	0	0	0	0	0	1	0	0
piR-cel-10072	pIRNA	0	2	0	0	0	1	2	1	1
piR-cel-10073	pIRNA	0	0	0	0	0	0	0	0	0
piR-cel-10075	pIRNA	0	0	0	0	0	0	0	1	0
piR-cel-10076	pIRNA	0	0	0	0	0	0	0	0	0
piR-cel-10077	pIRNA	0	0	0	0	0	0	0	0	0
piR-cel-10079	pIRNA	0	2	0	0	0	0	0	0	0
piR-cel-10080	pIRNA	0	0	0	0	0	0	0	0	0
piR-cel-10081	pIRNA	0	0	0	0	0	0	0	0	0
piR-cel-10082	pIRNA	0	0	0	0	0	0	1	0	2
piR-cel-10085	pIRNA	0	0	0	0	0	0	0	0	0
piR-cel-10086	pIRNA	0	0	0	0	0	0	0	0	0
piR-cel-10087	pIRNA	0	0	0	0	0	0	0	0	0
piR-cel-10089	pIRNA	0	0	0	0	0	0	0	0	0
piR-cel-1009	pIRNA	0	2	0	4	4	1	0	5	1
piR-cel-10090	pIRNA	0	0	1	0	0	0	0	0	0
piR-cel-10091	pIRNA	0	0	0	0	0	0	0	0	0
piR-cel-10093	pIRNA	0	0	0	2	0	0	0	0	0
piR-cel-10094	pIRNA	0	0	0	0	0	0	0	0	0
piR-cel-10095	pIRNA	0	0	0	0	0	0	0	0	0
piR-cel-10097	pIRNA	0	0	0	0	0	2	0	0	0
piR-cel-10098	pIRNA	0	0	0	0	0	0	0	0	0
piR-cel-1010	pIRNA	0	7	5	3	6	11	4	12	1
piR-cel-10100	pIRNA	0	0	0	0	0	0	0	0	0
piR-cel-10102	pIRNA	0	0	0	0	0	0	0	0	0
piR-cel-10104	pIRNA	0	0	0	0	0	0	0	0	0
piR-cel-10105	pIRNA	0	0	0	0	0	0	0	0	0
piR-cel-10107	pIRNA	0	0	0	0	0	0	0	0	0
piR-cel-10108	pIRNA	0	0	0	0	0	0	0	0	0
piR-cel-10109	pIRNA	0	0	0	0	0	0	0	0	2
piR-cel-10110	pIRNA	0	0	0	0	0	0	0	0	0
piR-cel-10111	pIRNA	0	0	0	0	0	0	0	1	0
piR-cel-10112	pIRNA	0	5	0	0	1	1	3	0	1
piR-cel-10117	pIRNA	0	0	0	0	0	0	0	0	0
piR-cel-10118	pIRNA	0	0	0	0	0	0	0	0	0
piR-cel-10119	pIRNA	0	0	0	0	0	0	0	0	0
piR-cel-10120	pIRNA	0	0	0	0	0	0	1	0	0
piR-cel-10122	pIRNA	0	0	0	0	0	0	0	0	1
piR-cel-10123	pIRNA	0	0	0	0	0	0	0	0	0
piR-cel-10124	pIRNA	0	1	0	0	0	0	0	0	0
piR-cel-10126	pIRNA	0	0	0	0	0	0	0	1	0
piR-cel-10128	pIRNA	0	0	0	0	0	1	0	0	0
piR-cel-10129	pIRNA	0	0	0	0	0	0	0	0	0
piR-cel-10130	pIRNA	0	0	0	0	0	0	0	0	0
piR-cel-10131	pIRNA	0	0	0	0	0	0	0	0	0
piR-cel-10132	pIRNA	0	0	0	0	0	0	0	0	0
piR-cel-10133	pIRNA	0	0	0	0	0	0	0	0	0
piR-cel-10134	pIRNA	0	0	0	0	0	0	0	0	0
piR-cel-10135	pIRNA	0	0	0	0	0	0	0	0	0
piR-cel-10136	pIRNA	0	0	1	0	1	0	0	2	0
piR-cel-10139	pIRNA	0	0	1	0	0	0	0	0	0
piR-cel-10140	pIRNA	0	0	0	0	0	0	0	0	0
piR-cel-10142	pIRNA	0	0	0	0	1	1	4	0	0
piR-cel-10145	pIRNA	0	0	0	0	0	0	0	0	0
piR-cel-1015	pIRNA	0	0	0	0	0	0	0	0	0
piR-cel-10150	pIRNA	0	0	0	0	0	0	0	0	0
piR-cel-10151	pIRNA	0	4	1	1	1	5	1	2	1
piR-cel-10152	pIRNA	0	0	0	0	0	0	0	0	0
piR-cel-10153	pIRNA	0	0	0	0	0	0	0	0	0
piR-cel-10157	pIRNA	0	0	0	0	0	0	0	0	0
piR-cel-10159	pIRNA	0	0	0	0	0	0	0	0	0
piR-cel-10160	pIRNA	0	0	0	0	0	0	0	0	1
piR-cel-10161	pIRNA	0	0	0	0	0	0	0	0	0
piR-cel-10162	pIRNA	0	0	0	0	0	0	0	0	0
piR-cel-10164	pIRNA	0	0	0	0	0	0	0	0	0
piR-cel-10165	pIRNA	0	0	0	0	0	0	0	1	0
piR-cel-10166	pIRNA	0	0	0	0	0	0	0	0	0
piR-cel-10169	pIRNA	0	0	0	0	0	0	0	1	0
piR-cel-10171	pIRNA	0	3	1	0	0	1	0	1	1
piR-cel-10172	pIRNA	0	0	0	0	2	0	0	0	0
piR-cel-10174	pIRNA	0	0	0	0	0	0	0	0	0
piR-cel-10175	pIRNA	0	0	0	0	0	0	0	0	0
piR-cel-10177	pIRNA	0	0	0	0	0	0	0	0	0
piR-cel-10181	pIRNA	0	0	0	1	0	0	0	0	0
piR-cel-10183	pIRNA	0	0	0	0	0	0	0	0	0
piR-cel-10184	pIRNA	0	0	1	0	0	1	0	0	0
piR-cel-10187	pIRNA	0	0	0	0	0	0	0	0	0
piR-cel-10188	pIRNA	0	0	0	0	0	0	0	0	0
piR-cel-10191	pIRNA	0	0	0	0	0	0	0	0	0
piR-cel-10193	pIRNA	0	0	0	0	1	5	0	1	0
piR-cel-10194	pIRNA	0	1	0	0	0	0	0	0	0
piR-cel-10195	pIRNA	0	0	0	0	0	0	0	0	0
piR-cel-10197	pIRNA	0	0	0	0	0	0	0	0	0
piR-cel-10198	pIRNA	0	5	0	0	0	0	0	0	0
piR-cel-1020	pIRNA	0	0	1	0	0	0	0	0	0
piR-cel-10202	pIRNA	0	0	0	0	0	3	0	0	0
piR-cel-10203	pIRNA	0	9	0	1	4	0	2	2	0
piR-cel-10204	pIRNA	0	0	0	0	0	0	0	0	0
piR-cel-10206	pIRNA	0	4	0	2	2	3	0	1	1
piR-cel-10207	pIRNA	0	0	0	0	0	0	0	0	1
piR-cel-10208	pIRNA	0	0	0	0	0	0	0	0	0
piR-cel-10210	pIRNA	0	0	0	0	0	0	0	0	0
piR-cel-10212	pIRNA	0	0	0	0	0	0	0	0	0
piR-cel-10216	pIRNA	0	0	0	0	0	0	0	0	0
piR-cel-10221	pIRNA	0	14	5	1	6	10	3	8	1
piR-cel-10222	pIRNA	0	0	0	0	0	0	0	0	0
piR-cel-10224	pIRNA	0	1	0	2	0	0	0	0	0
piR-cel-10226	pIRNA	0	0	0	0	0	0	0	0	0
piR-cel-10229	pIRNA	0	1	0	0	0	0	0	0	0
piR-cel-10231	pIRNA	0	0	0	0	0	0	0	0	0
piR-cel-10232	pIRNA	0	1	0	0	0	0	0	2	0
piR-cel-10234	pIRNA	0	0	0	0	0	0	0	1	0
piR-cel-10236	pIRNA	0	0	0	0	0	0	0	0	0
piR-cel-1024	pIRNA	0	0	0	0	0	0	0	0	0
piR-cel-10240	pIRNA	0	0	0	0	0	0	0	0	0
piR-cel-10241	pIRNA	0	0	0	0	2	0	0	0	1
piR-cel-10246	pIRNA	0	0	0	0	1	4	0	0	0
piR-cel-10248	pIRNA	0	0	0	0	0	0	0	0	0
piR-cel-10252	pIRNA	0	1	0	0	0	0	0	0	0
piR-cel-10254	pIRNA	0	0	0	0	0	0	0	0	0
piR-cel-10256	pIRNA	0	0	0	0	0	0	0	0	0
piR-cel-10257	pIRNA	0	0	0	0	0	0	0	0	0
piR-cel-10259	pIRNA	0	2	0	0	0	1	0	0	0
piR-cel-10260	pIRNA	0	1	0	0	0	0	0	0	0
piR-cel-10261	pIRNA	0	0	0	0	0	0	0	0	0
piR-cel-10262	pIRNA	0	1	0	0	0	0	0	0	0
piR-cel-10267	pIRNA	0	0	0	0	0	1	0	0	0
piR-cel-10268	pIRNA	0	0	0	0	0	0	0	0	0
piR-cel-10270	pIRNA	0	1	0	0	0	0	0	0	0
piR-cel-10271	pIRNA	0	1	0	0	0	0	0	0	0
piR-cel-10275	pIRNA	0	0	0	0	0	0	0	0	0
piR-cel-10276	pIRNA	0	1	3	2	4	4	0	12	0
piR-cel-10277	pIRNA	0	0	0	0	0	0	0	0	0
piR-cel-10278	pIRNA	0	0	0	0	0	0	0	1	0
piR-cel-10283	pIRNA	0	0	0	0	0	0	0	0	0
piR-cel-10285	pIRNA	0	0	0	0	0	0	0	0	0
piR-cel-10288	pIRNA	0	0	0	0	0	0	0	0	0
piR-cel-1029	pIRNA	0	0	0	0	0	0	0	0	0
piR-cel-10292	pIRNA	0	0	0	0	0	0	0	0	0
piR-cel-10293	pIRNA	0	0	0	0	0	0	0	0	0
piR-cel-10294	pIRNA	0	0	0	0	0	0	0	0	0
piR-cel-10296	pIRNA	0	0	1	0	0	0	0	0	0
piR-cel-10297	pIRNA	0	0	0	0	0	0	0	0	0
piR-cel-10298	pIRNA	0	0	0	0	0	0	0	0	0
piR-cel-10299	pIRNA	0	0	0	2	0	0	0	2	0
piR-cel-103	pIRNA	0	1	1	0	1	9	5	0	0
piR-cel-1030	pIRNA	0	0	0	0	0	0	0	0	0
piR-cel-10300	pIRNA	0	0	0	0	1	0	0	0	0
piR-cel-10302	pIRNA	0	0	0	0	0	0	0	0	0
piR-cel-10303	pIRNA	0	0	0	0	0	0	0	0	0
piR-cel-10304	pIRNA	0	1	0	1	1	1	0	0	1
piR-cel-10305	pIRNA	0	0	0	0	0	0	0	0	0
piR-cel-10306	pIRNA	0	0	0	0	0	0	0	0	0
piR-cel-10310	pIRNA	0	3	0	1	1	0	0	0	0
piR-cel-10311	pIRNA	0	0	0	0	0	0	0	0	0
piR-cel-10316	pIRNA	0	0	0	0	0	0	0	0	0
piR-cel-10317	pIRNA	0	0	0	0	0	0	0	0	0
piR-cel-10318	pIRNA	0	3	0	0	0	2	0	0	0
piR-cel-10319	pIRNA	0	0	0	0	0	0	0	2	0
piR-cel-10321	pIRNA	0	0	0	0	0	0	0	0	0
piR-cel-10322	pIRNA	0	0	0	0	0	0	0	0	0
piR-cel-10323	pIRNA	0	0	1	0	0	0	0	0	0
piR-cel-10324	pIRNA	0	1	0	0	0	0	0	0	0
piR-cel-10325	pIRNA	0	0	0	0	0	0	0	0	0
piR-cel-10326	pIRNA	0	0	0	0	0	0	0	0	0
piR-cel-10328	pIRNA	0	1	0	0	0	0	0	0	0
piR-cel-10329	pIRNA	0	0	0	0	0	0	0	0	0
piR-cel-1033	pIRNA	0	0	0	0	0	0	0	0	0
piR-cel-10331	pIRNA	0	0	0	0	0	0	0	0	0
piR-cel-10332	pIRNA	0	0	0	0	0	0	0	0	1
piR-cel-10333	pIRNA	0	0	0	0	0	0	0	0	0
piR-cel-10334	pIRNA	0	0	0	0	0	0	1	0	0
piR-cel-10335	pIRNA	0	0	0	0	0	0	0	1	0
piR-cel-10336	pIRNA	0	0	0	0	0	0	0	0	1
piR-cel-10339	pIRNA	0	1	1	0	0	2	0	1	1
piR-cel-10340	pIRNA	0	0	0	0	0	0	0	0	0
piR-cel-10341	pIRNA	0	0	0	0	0	0	0	0	0
piR-cel-10342	pIRNA	0	0	1	0	0	1	0	0	0
piR-cel-10344	pIRNA	0	0	0	0	0	0	0	0	0
piR-cel-10345	pIRNA	0	0	0	0	0	0	0	0	0
piR-cel-10346	pIRNA	0	0	0	0	0	0	0	0	0
piR-cel-10347	pIRNA	0	0	0	0	0	0	0	0	0
piR-cel-1035	pIRNA	0	0	0	0	0	0	2	0	0
piR-cel-10350	pIRNA	0	0	0	0	0	0	0	0	0
piR-cel-10351	pIRNA	0	1	0	1	0	1	1	0	0
piR-cel-10352	pIRNA	0	0	1	0	0	0	0	0	0
piR-cel-10353	pIRNA	0	0	2	0	0	2	0	0	0
piR-cel-10355	pIRNA	0	0	0	0	0	0	0	0	0
piR-cel-10356	pIRNA	0	0	0	0	0	0	0	0	0
piR-cel-10357	pIRNA	0	0	1	0	0	0	0	0	0
piR-cel-10359	pIRNA	0	1	0	0	0	1	0	1	0
piR-cel-10361	pIRNA	0	0	0	0	0	0	0	0	0
piR-cel-10362	pIRNA	0	0	0	0	0	0	0	0	0
piR-cel-10363	pIRNA	0	0	0	0	0	0	0	0	0
piR-cel-10364	pIRNA	0	0	0	0	0	0	0	0	0
piR-cel-10365	pIRNA	0	0	0	0	0	0	0	0	0
piR-cel-10367	pIRNA	0	0	0	0	0	0	0	0	0
piR-cel-10369	pIRNA	0	2	0	0	0	2	0	0	0
piR-cel-1037	pIRNA	0	0	0	0	0	0	0	0	0
piR-cel-10370	pIRNA	0	0	0	0	0	3	0	0	0
piR-cel-10373	pIRNA	0	0	0	0	0	0	0	0	0
piR-cel-10376	pIRNA	0	0	0	0	0	0	0	0	0
piR-cel-10377	pIRNA	0	0	0	0	0	0	0	0	0
piR-cel-10378	pIRNA	0	0	0	0	0	0	0	0	0
piR-cel-10379	pIRNA	0	0	0	0	0	0	0	0	0
piR-cel-10384	pIRNA	0	0	0	0	0	0	0	0	0
piR-cel-10387	pIRNA	0	0	0	0	0	0	0	0	0
piR-cel-10388	pIRNA	0	0	0	0	0	0	0	0	0
piR-cel-10389	pIRNA	0	0	0	0	0	0	0	0	0
piR-cel-1039	pIRNA	0	4	4	1	1	7	1	2	3
piR-cel-10391	pIRNA	0	0	0	0	0	0	0	0	0
piR-cel-10393	pIRNA	0	1	0	0	0	0	0	0	0
piR-cel-10394	pIRNA	0	0	1	0	0	0	0	0	0
piR-cel-10395	pIRNA	0	0	0	0	0	0	0	0	0
piR-cel-10396	pIRNA	0	0	0	0	0	0	0	0	0
piR-cel-10397	pIRNA	0	0	0	0	0	0	0	0	0
piR-cel-10399	pIRNA	0	0	0	0	0	0	0	0	0
piR-cel-1040	pIRNA	0	0	0	0	0	0	0	0	0
piR-cel-10400	pIRNA	0	0	0	0	0	0	0	0	0
piR-cel-10401	pIRNA	0	0	0	0	0	0	0	0	3
piR-cel-10403	pIRNA	0	0	0	0	0	0	0	0	4
piR-cel-10404	pIRNA	0	0	0	0	0	0	0	0	1
piR-cel-10405	pIRNA	0	0	0	0	0	0	0	0	0
piR-cel-10406	pIRNA	0	0	0	0	0	0	0	0	0
piR-cel-10407	pIRNA	0	0	0	0	0	0	0	0	0
piR-cel-10410	pIRNA	0	2	0	0	0	1	0	1	0
piR-cel-10412	pIRNA	0	0	0	0	0	0	0	0	0
piR-cel-10413	pIRNA	0	0	0	0	0	0	0	0	0
piR-cel-10414	pIRNA	0	0	0	0	0	0	0	0	0
piR-cel-1042	pIRNA	0	0	0	2	0	0	0	0	0
piR-cel-10420	pIRNA	0	0	0	0	0	0	0	0	0
piR-cel-10424	pIRNA	0	0	0	0	0	0	0	0	0
piR-cel-10425	pIRNA	0	1	0	0	0	0	0	0	0
piR-cel-10426	pIRNA	0	0	0	0	0	0	0	0	0
piR-cel-10427	pIRNA	0	0	0	0	0	0	0	0	0
piR-cel-10430	pIRNA	0	0	0	0	0	0	0	0	0
piR-cel-10431	pIRNA	0	6	1	2	1	2	4	6	0
piR-cel-10432	pIRNA	0	0	0	0	0	0	0	0	0
piR-cel-10438	pIRNA	0	0	0	0	0	0	0	0	0
piR-cel-10439	pIRNA	0	0	0	0	0	1	0	0	0
piR-cel-10440	pIRNA	0	0	1	0	0	0	0	1	0
piR-cel-10441	pIRNA	0	0	0	1	0	0	0	0	0
piR-cel-10442	pIRNA	0	0	0	0	0	0	0	0	0
piR-cel-10443	pIRNA	0	0	1	0	0	0	0	0	0
piR-cel-10445	pIRNA	0	0	0	0	0	0	0	0	0
piR-cel-10447	pIRNA	0	0	0	0	0	0	0	0	0
piR-cel-10448	pIRNA	0	0	0	0	0	0	0	0	0
piR-cel-10449	pIRNA	0	0	0	0	1	0	0	0	0
piR-cel-1045	pIRNA	0	0	1	0	0	1	1	0	0
piR-cel-10450	pIRNA	0	0	0	0	0	0	0	0	0
piR-cel-10452	pIRNA	0	0	0	1	0	0	0	0	0
piR-cel-10455	pIRNA	0	0	0	0	0	0	1	1	0
piR-cel-10457	pIRNA	0	2	0	0	0	1	0	0	0
piR-cel-10458	pIRNA	0	0	0	0	0	0	0	0	0
piR-cel-10459	pIRNA	0	1	0	0	0	0	0	0	0
piR-cel-10461	pIRNA	0	0	0	0	0	0	0	0	0
piR-cel-10464	pIRNA	0	0	0	0	0	0	0	0	0
piR-cel-10465	pIRNA	0	0	1	0	0	0	0	0	0
piR-cel-10466	pIRNA	0	0	0	0	1	0	0	0	1
piR-cel-10468	pIRNA	0	0	0	0	1	0	0	0	1
piR-cel-10469	pIRNA	0	0	0	0	0	0	0	0	0
piR-cel-1047	pIRNA	0	3	3	3	2	2	0	1	0
piR-cel-10470	pIRNA	0	0	0	0	0	0	0	0	0
piR-cel-10472	pIRNA	0	0	0	0	1	0	0	0	0
piR-cel-10475	pIRNA	0	0	1	0	2	0	0	4	0
piR-cel-10477	pIRNA	0	0	0	0	0	0	0	1	0
piR-cel-10478	pIRNA	0	0	0	0	0	0	0	0	0
piR-cel-1048	pIRNA	0	0	0	0	0	0	0	0	0
piR-cel-10484	pIRNA	0	0	0	0	0	2	0	1	0
piR-cel-10486	pIRNA	0	4	0	0	0	0	0	0	0
piR-cel-10488	pIRNA	0	0	0	1	0	0	0	0	0
piR-cel-10493	pIRNA	0	0	0	0	0	2	0	0	0
piR-cel-10494	pIRNA	0	0	0	0	0	0	0	0	0
piR-cel-10497	pIRNA	0	1	0	2	0	1	0	0	0
piR-cel-10498	pIRNA	0	0	0	0	0	0	0	0	1
piR-cel-10499	pIRNA	0	0	2	0	0	0	0	0	0
piR-cel-1050	pIRNA	0	4	1	0	1	2	0	1	0
piR-cel-10501	pIRNA	0	0	0	0	0	2	0	0	0
piR-cel-10503	pIRNA	0	0	0	0	0	0	0	0	0
piR-cel-10507	pIRNA	0	0	0	0	0	0	0	0	0
piR-cel-10510	pIRNA	0	0	0	0	0	0	0	0	0
piR-cel-10512	pIRNA	0	0	0	0	0	0	0	1	0
piR-cel-10514	pIRNA	0	0	0	0	0	0	0	0	0
piR-cel-10515	pIRNA	0	0	0	0	0	0	0	0	0
piR-cel-10517	pIRNA	0	0	0	0	0	0	0	0	0
piR-cel-10521	pIRNA	0	0	0	0	0	0	0	0	0
piR-cel-10522	pIRNA	0	0	0	0	0	0	0	0	0
piR-cel-10524	pIRNA	0	0	0	0	0	0	0	0	0
piR-cel-10529	pIRNA	0	0	0	0	0	1	0	0	0
piR-cel-10530	pIRNA	0	2	0	1	0	0	3	1	1
piR-cel-10535	pIRNA	0	0	0	0	0	0	1	0	0
piR-cel-10537	pIRNA	0	0	2	0	0	0	0	1	0
piR-cel-10539	pIRNA	0	0	0	0	0	0	0	0	0
piR-cel-1054	pIRNA	0	0	0	0	0	0	0	0	0
piR-cel-10541	pIRNA	0	0	0	0	0	0	0	0	0
piR-cel-10544	pIRNA	0	0	0	0	0	0	0	0	0
piR-cel-10545	pIRNA	0	5	0	0	0	0	0	0	0
piR-cel-10546	pIRNA	0	0	0	0	0	0	0	0	0
piR-cel-10548	pIRNA	0	0	0	0	0	0	0	0	0
piR-cel-10549	pIRNA	0	0	0	0	0	0	0	0	0
piR-cel-10550	pIRNA	0	0	0	0	0	0	0	0	0
piR-cel-10554	pIRNA	0	1	0	0	0	0	0	0	0
piR-cel-10558	pIRNA	0	0	0	0	0	0	0	0	0
piR-cel-10560	pIRNA	0	0	0	0	0	0	1	0	1
piR-cel-10561	pIRNA	0	0	0	0	0	0	0	0	0
piR-cel-10562	pIRNA	0	0	0	0	0	0	0	0	0
piR-cel-10565	pIRNA	0	0	0	0	0	0	3	0	0
piR-cel-10566	pIRNA	0	0	0	0	0	0	0	0	0
piR-cel-10567	pIRNA	0	0	0	3	0	0	1	2	1
piR-cel-10568	pIRNA	0	0	0	0	0	0	0	0	0
piR-cel-10570	pIRNA	0	0	0	0	0	0	0	0	0
piR-cel-10571	pIRNA	0	0	0	0	0	0	0	1	0
piR-cel-10572	pIRNA	0	0	2	0	0	0	1	0	0
piR-cel-10573	pIRNA	0	0	0	0	0	0	0	0	0
piR-cel-10574	pIRNA	0	0	0	0	0	0	0	0	0
piR-cel-10576	pIRNA	0	0	0	0	0	0	0	0	0
piR-cel-10578	pIRNA	0	4	0	0	0	1	1	0	0
piR-cel-10579	pIRNA	0	0	0	1	0	1	1	0	0
piR-cel-1058	pIRNA	0	0	0	0	0	0	0	0	0
piR-cel-10580	pIRNA	0	1	0	0	0	0	0	1	0
piR-cel-10581	pIRNA	0	0	0	0	0	0	0	0	0
piR-cel-10582	pIRNA	0	0	0	0	0	3	1	1	0
piR-cel-10583	pIRNA	0	2	0	0	0	0	0	0	0
piR-cel-10584	pIRNA	0	0	0	0	0	0	0	0	0
piR-cel-10585	pIRNA	0	0	0	0	0	0	0	0	0
piR-cel-10586	pIRNA	0	4	0	0	0	0	0	2	0
piR-cel-10589	pIRNA	0	0	0	0	0	0	0	2	0
piR-cel-10591	pIRNA	0	1	1	3	1	1	1	2	0
piR-cel-10595	pIRNA	0	3	0	0	2	0	3	0	0
piR-cel-10599	pIRNA	0	2	1	1	7	2	4	2	5
piR-cel-106	pIRNA	0	0	0	0	0	0	0	0	0
piR-cel-10600	pIRNA	0	1	0	0	0	1	0	0	0
piR-cel-10601	pIRNA	0	0	0	0	0	0	2	0	0
piR-cel-10602	pIRNA	0	0	0	0	0	0	0	0	0
piR-cel-10603	pIRNA	0	0	0	0	0	0	0	0	0
piR-cel-10605	pIRNA	0	2	2	1	0	0	3	3	0
piR-cel-10606	pIRNA	0	0	0	0	0	2	0	0	0
piR-cel-10608	pIRNA	0	0	0	0	0	0	0	0	0
piR-cel-10609	pIRNA	0	0	0	0	0	4	0	0	0
piR-cel-10610	pIRNA	0	0	0	0	0	0	0	0	0
piR-cel-10611	pIRNA	0	0	0	0	0	0	0	0	0
piR-cel-10613	pIRNA	0	0	0	0	0	0	0	3	0
piR-cel-10614	pIRNA	0	0	0	2	0	0	0	0	0
piR-cel-10617	pIRNA	0	1	0	0	0	1	0	0	2
piR-cel-10619	pIRNA	0	0	0	0	0	0	0	0	0
piR-cel-10620	pIRNA	0	0	0	0	0	0	0	0	0
piR-cel-10621	pIRNA	0	1	0	2	0	0	0	1	0
piR-cel-10622	pIRNA	0	0	0	0	0	0	0	0	0
piR-cel-10625	pIRNA	0	0	0	0	0	0	0	0	1
piR-cel-10629	pIRNA	0	0	0	0	0	0	0	0	0
piR-cel-10631	pIRNA	0	0	0	0	0	0	0	0	0
piR-cel-10632	pIRNA	0	0	0	0	0	0	0	0	0
piR-cel-10633	pIRNA	0	0	0	0	0	0	0	0	0
piR-cel-10635	pIRNA	0	0	0	0	1	0	1	0	0
piR-cel-10637	pIRNA	0	1	0	0	1	0	0	0	0
piR-cel-10638	pIRNA	0	0	0	0	0	0	2	2	0
piR-cel-10639	pIRNA	0	2	0	0	0	2	3	1	4
piR-cel-10640	pIRNA	0	0	0	0	0	0	0	0	0
piR-cel-10641	pIRNA	0	0	0	0	0	0	0	0	0
piR-cel-10642	pIRNA	0	0	0	0	1	0	0	0	0
piR-cel-10643	pIRNA	0	0	0	1	0	2	0	1	0
piR-cel-10644	pIRNA	0	0	0	0	0	0	0	0	0
piR-cel-10645	pIRNA	0	0	0	0	0	0	0	0	0
piR-cel-10646	pIRNA	0	1	0	0	1	0	0	0	0
piR-cel-10647	pIRNA	0	0	0	0	0	0	0	0	0
piR-cel-10648	pIRNA	0	0	0	0	0	0	3	0	1
piR-cel-10649	pIRNA	0	0	0	1	0	0	0	0	0
piR-cel-1065	pIRNA	0	0	1	2	1	1	1	2	3
piR-cel-10651	pIRNA	0	0	0	0	0	0	0	0	0
piR-cel-10652	pIRNA	0	0	0	1	0	0	0	0	0
piR-cel-10653	pIRNA	0	0	0	3	0	0	0	0	0
piR-cel-10655	pIRNA	0	0	0	0	0	0	0	2	0
piR-cel-10657	pIRNA	0	0	0	0	0	0	1	0	0
piR-cel-1066	pIRNA	0	0	0	0	0	0	0	0	0
piR-cel-10660	pIRNA	0	0	0	0	0	0	0	0	0
piR-cel-10661	pIRNA	0	0	0	0	0	0	0	0	0
piR-cel-10662	pIRNA	0	1	0	0	1	0	0	0	0
piR-cel-10663	pIRNA	0	0	0	0	0	0	0	0	0
piR-cel-10665	pIRNA	0	0	0	0	0	0	0	0	0
piR-cel-10666	pIRNA	0	0	0	0	0	0	0	0	0
piR-cel-10667	pIRNA	0	1	0	0	0	0	0	0	0
piR-cel-10668	pIRNA	0	0	0	0	0	0	0	0	0
piR-cel-10669	pIRNA	0	0	0	0	0	0	0	0	0
piR-cel-1067	pIRNA	0	0	0	0	1	1	0	0	1
piR-cel-10670	pIRNA	0	0	0	0	0	0	0	1	0
piR-cel-10672	pIRNA	0	3	0	0	0	0	0	1	0
piR-cel-10674	pIRNA	0	0	0	0	0	0	1	0	0
piR-cel-10675	pIRNA	0	0	0	0	0	0	0	0	0
piR-cel-10676	pIRNA	0	0	0	0	0	0	0	0	1
piR-cel-10677	pIRNA	0	0	0	1	0	1	0	2	1
piR-cel-10678	pIRNA	0	0	0	0	1	0	0	2	0
piR-cel-10679	pIRNA	0	0	0	0	0	0	0	0	0
piR-cel-10680	pIRNA	0	0	0	0	0	0	0	0	0
piR-cel-10681	pIRNA	0	0	0	2	0	1	0	0	0
piR-cel-10682	pIRNA	0	0	0	0	0	0	0	0	0
piR-cel-10685	pIRNA	0	0	0	0	0	1	0	0	0
piR-cel-10688	pIRNA	0	3	0	0	1	8	1	0	0
piR-cel-10689	pIRNA	0	0	0	0	0	0	0	0	0
piR-cel-10692	pIRNA	0	8	10	6	5	15	5	9	5
piR-cel-10695	pIRNA	0	0	0	0	0	0	0	0	0
piR-cel-10696	pIRNA	0	14	4	2	1	4	2	7	2
piR-cel-10697	pIRNA	0	0	0	0	0	0	0	0	0
piR-cel-10699	pIRNA	0	0	0	0	0	0	0	0	0
piR-cel-10702	pIRNA	0	0	1	0	0	0	0	0	0
piR-cel-10703	pIRNA	0	0	0	0	0	0	0	0	0
piR-cel-10704	pIRNA	0	0	0	0	0	0	0	0	0
piR-cel-10706	pIRNA	0	0	0	0	0	0	0	0	0
piR-cel-10707	pIRNA	0	0	0	0	0	0	0	0	0
piR-cel-10708	pIRNA	0	1	0	0	0	0	0	0	0
piR-cel-10709	pIRNA	0	0	0	0	0	0	0	0	0
piR-cel-10710	pIRNA	0	2	0	0	0	0	0	0	0
piR-cel-10713	pIRNA	0	0	0	1	0	3	0	0	0
piR-cel-10716	pIRNA	0	0	0	0	0	0	0	0	0
piR-cel-10720	pIRNA	0	0	0	0	0	0	0	0	0
piR-cel-10723	pIRNA	0	0	0	0	0	0	0	0	0
piR-cel-10727	pIRNA	0	0	0	0	0	1	0	0	1
piR-cel-10728	pIRNA	0	0	0	0	0	0	0	0	0
piR-cel-10729	pIRNA	0	0	0	0	0	0	0	0	0
piR-cel-10730	pIRNA	0	0	0	0	0	0	0	0	0
piR-cel-10734	pIRNA	0	1	0	2	1	1	0	1	0
piR-cel-10735	pIRNA	0	0	0	0	0	0	0	0	0
piR-cel-10736	pIRNA	0	0	0	0	0	0	0	0	0
piR-cel-10737	pIRNA	0	1	1	0	0	0	0	1	0
piR-cel-10738	pIRNA	0	0	0	0	0	0	0	0	0
piR-cel-10739	pIRNA	0	0	0	0	0	0	0	0	0
piR-cel-10740	pIRNA	0	0	0	0	0	0	0	0	0
piR-cel-10741	pIRNA	0	2	0	0	0	0	0	0	0
piR-cel-10744	pIRNA	0	0	0	0	0	0	1	2	0
piR-cel-10747	pIRNA	0	0	0	0	0	0	0	0	0
piR-cel-10748	pIRNA	0	0	0	0	0	0	0	0	0
piR-cel-1075	pIRNA	0	0	2	0	0	0	2	0	0
piR-cel-10750	pIRNA	0	0	0	0	0	0	0	0	0
piR-cel-10751	pIRNA	0	0	0	0	0	0	0	0	0
piR-cel-10752	pIRNA	0	0	0	0	0	2	0	0	0
piR-cel-10753	pIRNA	0	0	0	0	0	0	0	0	0
piR-cel-10754	pIRNA	0	0	0	0	0	0	0	0	0
piR-cel-10756	pIRNA	0	0	0	0	0	0	0	0	0
piR-cel-10757	pIRNA	0	3	0	0	0	0	0	0	0
piR-cel-10758	pIRNA	0	0	0	0	0	0	0	0	0
piR-cel-10759	pIRNA	0	0	0	0	0	0	0	0	0
piR-cel-10760	pIRNA	0	2	0	0	0	0	0	0	0
piR-cel-10761	pIRNA	0	0	0	2	0	0	0	0	0
piR-cel-10762	pIRNA	0	0	0	0	0	1	0	0	0
piR-cel-10763	pIRNA	0	0	0	0	0	0	0	1	0
piR-cel-10764	pIRNA	0	0	0	0	0	0	0	0	0
piR-cel-10765	pIRNA	0	0	0	0	0	0	0	0	0
piR-cel-10766	pIRNA	0	0	0	0	0	0	0	0	0
piR-cel-10770	pIRNA	0	0	0	0	0	5	0	0	0
piR-cel-10771	pIRNA	0	5	0	2	1	1	1	3	2
piR-cel-10772	pIRNA	0	0	0	0	0	0	0	1	3
piR-cel-10775	pIRNA	0	0	0	0	0	0	0	0	0
piR-cel-10776	pIRNA	0	0	0	0	0	0	0	0	0
piR-cel-10777	pIRNA	0	0	0	0	0	0	0	0	0
piR-cel-10778	pIRNA	0	0	0	1	0	0	0	1	1
piR-cel-10779	pIRNA	0	0	0	0	0	1	0	0	0
piR-cel-10781	pIRNA	0	0	0	0	0	0	0	0	0
piR-cel-10784	pIRNA	0	0	0	0	0	0	0	0	0
piR-cel-10785	pIRNA	0	0	0	0	0	0	0	1	0
piR-cel-10788	pIRNA	0	0	0	0	0	0	0	0	0
piR-cel-10790	pIRNA	0	0	0	0	0	0	0	0	0
piR-cel-10794	pIRNA	0	0	0	0	0	0	0	0	0
piR-cel-10796	pIRNA	0	0	1	0	0	0	0	0	0
piR-cel-10797	pIRNA	0	0	0	0	0	0	0	0	0
piR-cel-10798	pIRNA	0	0	0	0	0	0	0	0	0
piR-cel-10799	pIRNA	0	0	0	0	0	0	0	0	0
piR-cel-10800	pIRNA	0	0	2	0	0	0	0	0	0
piR-cel-10801	pIRNA	0	0	0	0	0	0	0	0	0
piR-cel-10803	pIRNA	0	0	0	1	0	0	0	0	0
piR-cel-10808	pIRNA	0	0	0	0	0	1	0	0	0
piR-cel-10809	pIRNA	0	0	0	0	0	0	0	0	0
piR-cel-10810	pIRNA	0	0	0	0	0	0	0	0	0
piR-cel-10814	pIRNA	0	0	0	0	0	0	0	0	0
piR-cel-10815	pIRNA	0	0	2	0	0	0	0	0	0
piR-cel-10816	pIRNA	0	0	0	0	0	0	0	0	0
piR-cel-10818	pIRNA	0	0	0	0	0	0	0	0	2
piR-cel-1082	pIRNA	0	0	0	0	0	1	2	0	3
piR-cel-10820	pIRNA	0	0	0	0	0	0	0	0	0
piR-cel-10821	pIRNA	0	0	0	0	0	0	0	0	0
piR-cel-10822	pIRNA	0	0	0	0	0	0	0	0	0
piR-cel-10823	pIRNA	0	0	0	0	0	0	0	0	0
piR-cel-10824	pIRNA	0	3	0	0	3	0	0	1	1
piR-cel-10827	pIRNA	0	0	0	0	0	0	0	1	2
piR-cel-10829	pIRNA	0	0	0	0	0	0	0	0	0
piR-cel-10830	pIRNA	0	0	0	0	0	3	0	0	0
piR-cel-10833	pIRNA	0	0	0	0	0	0	0	0	0
piR-cel-10834	pIRNA	0	1	0	0	0	0	0	1	1
piR-cel-10835	pIRNA	0	0	0	0	0	0	0	0	0
piR-cel-10836	pIRNA	0	0	0	3	0	0	0	0	0
piR-cel-10837	pIRNA	0	0	0	0	0	0	0	0	0
piR-cel-10838	pIRNA	0	0	0	0	0	0	0	0	0
piR-cel-1084	pIRNA	0	0	0	0	0	0	0	0	0
piR-cel-10841	pIRNA	0	0	0	0	0	0	0	0	1
piR-cel-10842	pIRNA	0	1	0	1	1	0	0	0	0
piR-cel-10844	pIRNA	0	0	0	0	0	0	0	0	0
piR-cel-10845	pIRNA	0	0	0	0	0	0	0	1	0
piR-cel-10847	pIRNA	0	0	0	0	0	0	0	0	0
piR-cel-10849	pIRNA	0	0	0	0	1	0	0	0	1
piR-cel-1085	pIRNA	0	0	0	0	0	0	0	0	0
piR-cel-10852	pIRNA	0	0	0	0	4	0	0	0	0
piR-cel-10854	pIRNA	0	0	0	0	0	0	0	0	0
piR-cel-10855	pIRNA	0	0	0	0	0	0	0	0	0
piR-cel-10856	pIRNA	0	0	0	0	0	1	0	0	0
piR-cel-10858	pIRNA	0	4	6	0	1	10	2	1	1
piR-cel-10862	pIRNA	0	0	0	0	0	0	0	0	0
piR-cel-10866	pIRNA	0	0	0	0	1	0	0	0	0
piR-cel-10867	pIRNA	0	0	0	0	0	0	0	0	0
piR-cel-10868	pIRNA	0	1	0	0	0	2	0	0	0
piR-cel-10871	pIRNA	0	0	0	0	0	0	0	1	0
piR-cel-10873	pIRNA	0	0	0	0	0	0	0	0	0
piR-cel-10874	pIRNA	0	0	0	0	0	0	1	0	0
piR-cel-10875	pIRNA	0	0	0	0	0	0	0	0	0
piR-cel-10876	pIRNA	0	0	0	0	0	0	0	0	0
piR-cel-10877	pIRNA	0	0	0	0	0	0	0	0	1
piR-cel-10878	pIRNA	0	0	0	0	0	1	0	0	0
piR-cel-10879	pIRNA	0	0	0	0	0	0	0	0	0
piR-cel-10880	pIRNA	0	0	2	0	0	0	0	0	0
piR-cel-10881	pIRNA	0	0	0	0	0	0	0	0	0
piR-cel-10882	pIRNA	0	0	1	0	0	0	0	0	0
piR-cel-10883	pIRNA	0	1	0	0	0	0	0	0	0
piR-cel-10885	pIRNA	0	0	0	0	0	0	0	0	0
piR-cel-10886	pIRNA	0	0	0	0	0	0	0	0	0
piR-cel-10887	pIRNA	0	1	0	0	0	0	0	4	0
piR-cel-10888	pIRNA	0	1	0	1	0	1	0	0	0
piR-cel-10889	pIRNA	0	0	0	0	0	0	0	0	0
piR-cel-1089	pIRNA	0	0	0	2	0	0	0	0	0
piR-cel-10890	pIRNA	0	0	0	0	0	0	0	1	0
piR-cel-10894	pIRNA	0	0	0	0	0	0	0	0	0
piR-cel-10895	pIRNA	0	0	0	0	0	0	0	1	0
piR-cel-10897	pIRNA	0	0	0	0	0	0	0	0	0
piR-cel-10898	pIRNA	0	1	2	0	0	0	0	0	0
piR-cel-10900	pIRNA	0	0	0	0	0	0	0	0	0
piR-cel-10901	pIRNA	0	0	0	0	0	1	0	0	0
piR-cel-10905	pIRNA	0	0	0	0	0	0	0	0	0
piR-cel-10907	pIRNA	0	0	0	0	0	0	0	0	0
piR-cel-10908	pIRNA	0	0	0	0	0	3	0	0	0
piR-cel-10909	pIRNA	0	0	0	0	0	0	0	0	0
piR-cel-10910	pIRNA	0	2	0	0	0	0	0	0	0
piR-cel-10911	pIRNA	0	0	0	0	0	0	0	0	0
piR-cel-10912	pIRNA	0	0	0	0	0	0	0	0	0
piR-cel-10913	pIRNA	0	0	0	0	0	0	0	0	0
piR-cel-10917	pIRNA	0	0	0	0	0	0	0	0	0
piR-cel-10918	pIRNA	0	0	0	0	0	0	0	0	0
piR-cel-10919	pIRNA	0	0	0	0	0	0	0	0	0
piR-cel-10920	pIRNA	0	0	0	0	0	0	0	0	0
piR-cel-10921	pIRNA	0	0	0	0	0	0	0	0	0
piR-cel-10923	pIRNA	0	0	0	0	1	0	0	0	0
piR-cel-10925	pIRNA	0	0	0	0	0	0	0	0	0
piR-cel-10931	pIRNA	0	0	1	0	0	0	0	0	1
piR-cel-10933	pIRNA	0	0	0	0	0	0	0	0	0
piR-cel-10934	pIRNA	0	0	0	0	0	0	0	0	0
piR-cel-10935	pIRNA	0	0	0	0	0	0	0	0	0
piR-cel-10936	pIRNA	0	0	0	0	0	0	0	0	0
piR-cel-10937	pIRNA	0	6	2	0	3	1	0	0	1
piR-cel-10938	pIRNA	0	0	0	0	0	0	0	0	0
piR-cel-10939	pIRNA	0	0	0	0	0	0	0	0	0
piR-cel-10940	pIRNA	0	0	0	0	0	0	0	2	0
piR-cel-10942	pIRNA	0	0	0	0	0	0	0	0	0
piR-cel-10943	pIRNA	0	1	0	1	1	0	0	0	0
piR-cel-10945	pIRNA	0	0	0	0	0	0	0	0	0
piR-cel-10946	pIRNA	0	0	0	0	0	0	1	1	0
piR-cel-10949	pIRNA	0	0	0	0	0	0	1	0	0
piR-cel-10950	pIRNA	0	0	0	0	0	0	0	0	0
piR-cel-10954	pIRNA	0	0	0	0	0	0	0	0	0
piR-cel-10955	pIRNA	0	0	0	0	0	0	0	0	0
piR-cel-10957	pIRNA	0	0	0	0	1	0	0	0	0
piR-cel-10959	pIRNA	0	0	0	0	0	0	0	0	0
piR-cel-1096	pIRNA	0	0	0	0	0	0	0	0	0
piR-cel-10960	pIRNA	0	1	1	2	0	1	0	0	0
piR-cel-10962	pIRNA	0	0	0	0	0	0	0	0	0
piR-cel-10964	pIRNA	0	0	0	0	0	0	0	0	0
piR-cel-10965	pIRNA	0	0	0	0	0	2	0	0	0
piR-cel-10966	pIRNA	0	1	1	1	2	0	0	1	0
piR-cel-10967	pIRNA	0	0	0	0	0	0	0	0	0
piR-cel-10976	pIRNA	0	0	0	2	0	1	0	3	0
piR-cel-10978	pIRNA	0	0	0	0	0	0	0	0	0
piR-cel-10981	pIRNA	0	0	0	0	0	0	0	0	0
piR-cel-10986	pIRNA	0	0	0	0	0	0	0	0	0
piR-cel-10987	pIRNA	0	0	0	0	0	0	0	0	0
piR-cel-10989	pIRNA	0	0	0	0	0	0	0	0	0
piR-cel-1099	pIRNA	0	0	0	0	0	0	0	0	0
piR-cel-10991	pIRNA	0	0	0	0	0	0	0	0	0
piR-cel-10993	pIRNA	0	2	0	0	0	0	0	0	0
piR-cel-10994	pIRNA	0	2	0	0	0	0	0	1	0
piR-cel-10997	pIRNA	0	0	0	0	0	0	0	0	0
piR-cel-10998	pIRNA	0	0	0	0	0	0	0	0	0
piR-cel-10999	pIRNA	0	0	0	0	0	0	0	0	0
piR-cel-11	pIRNA	0	0	0	0	0	0	0	0	0
piR-cel-1100	pIRNA	0	0	0	0	1	0	0	0	0
piR-cel-11000	pIRNA	0	1	0	0	0	0	0	0	0
piR-cel-11003	pIRNA	0	0	0	0	0	0	0	0	0
piR-cel-11005	pIRNA	0	0	0	0	0	0	0	0	0
piR-cel-11006	pIRNA	0	0	0	0	0	0	1	0	0
piR-cel-11009	pIRNA	0	0	0	0	0	0	0	0	0
piR-cel-1101	pIRNA	0	0	0	0	0	0	0	0	0
piR-cel-11010	pIRNA	0	0	1	0	0	0	0	0	0
piR-cel-11013	pIRNA	0	0	0	0	0	0	0	2	0
piR-cel-11015	pIRNA	0	0	0	0	0	0	0	0	0
piR-cel-11017	pIRNA	0	0	0	0	0	0	0	0	0
piR-cel-11019	pIRNA	0	0	0	0	0	0	0	0	0
piR-cel-11020	pIRNA	0	0	0	0	0	0	0	0	0
piR-cel-11021	pIRNA	0	0	0	0	0	0	0	0	0
piR-cel-11023	pIRNA	0	3	0	2	3	1	11	6	2
piR-cel-11024	pIRNA	0	0	0	1	0	0	0	0	0
piR-cel-11027	pIRNA	0	0	0	0	0	0	0	0	0
piR-cel-1103	pIRNA	0	0	0	0	0	0	0	0	0
piR-cel-11030	pIRNA	0	0	0	0	0	0	0	0	0
piR-cel-11032	pIRNA	0	0	0	0	0	0	0	1	0
piR-cel-11034	pIRNA	0	0	0	0	0	0	0	2	0
piR-cel-11035	pIRNA	0	0	1	0	0	0	0	1	0
piR-cel-11038	pIRNA	0	0	0	0	0	0	0	0	2
piR-cel-11039	pIRNA	0	0	0	0	0	0	0	0	0
piR-cel-1104	pIRNA	0	0	0	0	0	0	0	0	0
piR-cel-11041	pIRNA	0	0	0	0	0	1	0	0	0
piR-cel-11042	pIRNA	0	0	0	0	0	0	0	0	0
piR-cel-11043	pIRNA	0	0	0	0	0	0	0	0	0
piR-cel-11048	pIRNA	0	0	0	0	0	0	0	0	0
piR-cel-11049	pIRNA	0	0	0	0	0	0	0	0	0
piR-cel-1105	pIRNA	0	0	0	0	0	0	0	0	0
piR-cel-11051	pIRNA	0	0	1	0	0	0	0	0	0
piR-cel-11054	pIRNA	0	1	0	0	0	0	0	0	0
piR-cel-11059	pIRNA	0	0	0	0	1	1	0	0	0
piR-cel-11061	pIRNA	0	2	0	0	0	2	0	0	2
piR-cel-11062	pIRNA	0	0	0	0	1	0	0	0	0
piR-cel-11063	pIRNA	0	0	0	0	0	0	0	0	0
piR-cel-11064	pIRNA	0	0	0	0	0	0	0	0	0
piR-cel-11065	pIRNA	0	1	3	0	1	0	0	0	0
piR-cel-11066	pIRNA	0	0	2	1	0	0	0	0	0
piR-cel-11068	pIRNA	0	0	0	0	0	0	0	0	0
piR-cel-11069	pIRNA	0	0	0	0	0	0	0	0	1
piR-cel-1107	pIRNA	0	0	1	0	0	0	0	0	0
piR-cel-11071	pIRNA	0	0	0	0	0	2	0	0	0
piR-cel-11072	pIRNA	0	0	0	0	0	0	0	0	0
piR-cel-11073	pIRNA	0	1	0	0	0	0	0	0	0
piR-cel-11074	pIRNA	0	0	0	0	0	0	0	0	0
piR-cel-11075	pIRNA	0	0	0	1	0	0	0	0	0
piR-cel-11076	pIRNA	0	0	1	0	0	0	0	2	0
piR-cel-11077	pIRNA	0	0	0	0	0	0	0	0	0
piR-cel-11078	pIRNA	0	0	2	0	0	0	0	0	0
piR-cel-1108	pIRNA	0	3	0	0	0	1	0	1	0
piR-cel-11080	pIRNA	0	0	0	0	0	0	0	0	0
piR-cel-11083	pIRNA	0	0	0	0	0	1	0	0	0
piR-cel-11084	pIRNA	0	0	0	0	0	0	0	0	0
piR-cel-11086	pIRNA	0	0	0	0	0	0	0	0	0
piR-cel-11089	pIRNA	0	0	0	0	0	0	0	0	0
piR-cel-11091	pIRNA	0	0	0	0	0	0	0	0	1
piR-cel-11092	pIRNA	0	0	1	0	0	0	0	0	0
piR-cel-11093	pIRNA	0	0	0	0	0	0	0	0	0
piR-cel-11094	pIRNA	0	0	0	0	0	2	0	0	0
piR-cel-11095	pIRNA	0	0	1	0	0	1	0	0	0
piR-cel-11097	pIRNA	0	0	0	0	0	0	0	0	0
piR-cel-1110	pIRNA	0	8	0	4	0	4	2	5	0
piR-cel-11100	pIRNA	0	0	0	0	0	0	0	0	0
piR-cel-11101	pIRNA	0	0	0	0	0	0	0	0	0
piR-cel-11102	pIRNA	0	0	0	0	0	0	0	0	0
piR-cel-11103	pIRNA	0	0	0	0	0	0	0	0	0
piR-cel-11105	pIRNA	0	0	0	0	0	0	0	0	0
piR-cel-11106	pIRNA	0	0	0	0	0	0	0	0	0
piR-cel-11109	pIRNA	0	0	0	0	0	0	0	0	0
piR-cel-1111	pIRNA	0	0	0	0	0	0	0	0	0
piR-cel-11111	pIRNA	0	0	0	0	0	0	0	0	0
piR-cel-11113	pIRNA	0	0	0	1	0	0	0	0	0
piR-cel-11115	pIRNA	0	0	3	0	0	0	0	0	0
piR-cel-11117	pIRNA	0	0	0	2	0	0	0	1	0
piR-cel-11118	pIRNA	0	0	0	0	0	0	0	0	0
piR-cel-11120	pIRNA	0	0	0	0	0	0	0	0	0
piR-cel-11121	pIRNA	0	0	0	0	0	2	0	0	0
piR-cel-11122	pIRNA	0	0	0	0	0	0	0	0	0
piR-cel-11125	pIRNA	0	0	0	0	0	0	0	0	1
piR-cel-11126	pIRNA	0	0	0	0	0	0	0	0	0
piR-cel-11128	pIRNA	0	0	0	0	0	0	0	0	0
piR-cel-11129	pIRNA	0	0	0	0	0	0	0	0	0
piR-cel-11130	pIRNA	0	2	0	0	0	0	0	0	0
piR-cel-11131	pIRNA	0	0	0	0	0	0	0	0	0
piR-cel-11132	pIRNA	0	0	0	0	0	0	0	0	0
piR-cel-11133	pIRNA	0	0	0	2	0	0	0	0	1
piR-cel-11134	pIRNA	0	0	0	0	0	0	0	0	0
piR-cel-11135	pIRNA	0	0	0	0	0	0	0	0	0
piR-cel-11136	pIRNA	0	0	0	0	0	0	0	0	0
piR-cel-11137	pIRNA	0	0	0	0	0	0	1	0	0
piR-cel-11139	pIRNA	0	0	0	0	0	0	1	0	0
piR-cel-11140	pIRNA	0	0	0	0	0	0	0	0	0
piR-cel-11141	pIRNA	0	0	0	0	0	0	1	0	0
piR-cel-11142	pIRNA	0	0	0	0	0	0	0	0	0
piR-cel-11143	pIRNA	0	0	0	0	0	0	0	0	0
piR-cel-11144	pIRNA	0	0	0	0	0	1	0	0	0
piR-cel-11146	pIRNA	0	0	1	0	0	1	0	1	0
piR-cel-11147	pIRNA	0	0	0	0	0	0	0	0	0
piR-cel-11151	pIRNA	0	0	0	0	0	0	0	0	0
piR-cel-11152	pIRNA	0	0	0	0	0	0	0	0	0
piR-cel-11153	pIRNA	0	0	0	0	0	0	0	0	0
piR-cel-11155	pIRNA	0	0	0	0	0	0	0	1	0
piR-cel-11156	pIRNA	0	2	0	0	0	0	0	0	0
piR-cel-11158	pIRNA	0	0	0	0	0	0	0	0	0
piR-cel-11160	pIRNA	0	0	0	0	0	0	0	0	0
piR-cel-11162	pIRNA	0	0	0	0	0	0	0	0	0
piR-cel-11163	pIRNA	0	0	0	0	0	0	0	0	1
piR-cel-11164	pIRNA	0	0	0	0	0	0	0	0	0
piR-cel-11165	pIRNA	0	0	0	0	0	1	0	0	0
piR-cel-11166	pIRNA	0	10	6	1	2	1	0	4	3
piR-cel-11167	pIRNA	0	0	0	0	0	0	0	0	0
piR-cel-11168	pIRNA	0	0	0	0	0	0	0	0	0
piR-cel-11170	pIRNA	0	0	0	0	0	0	0	0	0
piR-cel-11171	pIRNA	0	0	0	0	0	0	0	0	0
piR-cel-11172	pIRNA	0	0	0	0	0	0	0	0	0
piR-cel-11173	pIRNA	0	0	0	0	0	0	0	0	0
piR-cel-11174	pIRNA	0	0	0	0	0	0	0	0	0
piR-cel-11175	pIRNA	0	0	0	0	0	0	0	0	0
piR-cel-11176	pIRNA	0	0	0	0	0	0	0	0	0
piR-cel-11179	pIRNA	0	0	0	0	0	0	0	0	0
piR-cel-11183	pIRNA	0	0	0	2	0	1	0	0	0
piR-cel-11186	pIRNA	0	0	0	0	0	0	0	0	0
piR-cel-11188	pIRNA	0	0	0	0	0	0	0	0	0
piR-cel-11189	pIRNA	0	0	0	0	0	0	0	0	0
piR-cel-1119	pIRNA	0	0	0	3	0	1	0	0	0
piR-cel-11190	pIRNA	0	0	0	0	0	0	0	0	0
piR-cel-11191	pIRNA	0	0	0	0	0	0	0	0	0
piR-cel-11192	pIRNA	0	0	0	1	0	0	0	0	0
piR-cel-11194	pIRNA	0	0	0	0	0	0	0	0	0
piR-cel-11195	pIRNA	0	0	0	0	0	0	0	0	0
piR-cel-11196	pIRNA	0	0	0	0	0	0	0	0	0
piR-cel-11197	pIRNA	0	0	0	0	0	0	0	0	0
piR-cel-11199	pIRNA	0	0	0	0	0	0	0	0	0
piR-cel-11200	pIRNA	0	0	0	0	0	0	0	0	0
piR-cel-11201	pIRNA	0	0	0	0	0	0	0	0	0
piR-cel-11206	pIRNA	0	1	0	0	2	2	0	0	0
piR-cel-11207	pIRNA	0	0	0	0	0	0	0	0	0
piR-cel-11208	pIRNA	0	0	0	0	0	0	0	0	0
piR-cel-11209	pIRNA	0	0	0	0	0	0	1	0	0
piR-cel-11212	pIRNA	0	0	0	0	1	0	0	1	0
piR-cel-11213	pIRNA	0	0	0	0	0	0	0	0	0
piR-cel-11214	pIRNA	0	0	0	0	0	0	0	0	0
piR-cel-11215	pIRNA	0	0	0	0	0	0	0	0	0
piR-cel-11216	pIRNA	0	0	0	0	0	0	0	0	0
piR-cel-11218	pIRNA	0	0	0	0	0	0	0	0	0
piR-cel-11220	pIRNA	0	0	0	0	0	0	0	0	0
piR-cel-11221	pIRNA	0	1	0	0	0	1	0	0	0
piR-cel-11223	pIRNA	0	0	0	0	1	0	0	0	0
piR-cel-11225	pIRNA	0	1	0	1	0	0	1	0	0
piR-cel-11226	pIRNA	0	1	0	0	0	0	1	0	0
piR-cel-11228	pIRNA	0	0	0	0	0	0	0	0	0
piR-cel-1123	pIRNA	0	0	0	0	0	0	0	0	0
piR-cel-11230	pIRNA	0	0	0	1	0	0	0	2	0
piR-cel-11231	pIRNA	0	0	0	0	0	0	0	0	0
piR-cel-11232	pIRNA	0	0	0	0	0	0	0	0	0
piR-cel-11233	pIRNA	0	0	0	0	0	0	0	0	0
piR-cel-11234	pIRNA	0	0	0	0	0	0	0	0	0
piR-cel-11235	pIRNA	0	0	0	0	0	0	0	0	0
piR-cel-11236	pIRNA	0	0	1	0	0	0	0	1	0
piR-cel-11237	pIRNA	0	3	0	0	0	0	0	1	0
piR-cel-11239	pIRNA	0	0	1	0	1	0	1	0	0
piR-cel-11240	pIRNA	0	0	0	0	0	0	0	0	0
piR-cel-11241	pIRNA	0	0	0	0	0	0	0	0	0
piR-cel-11242	pIRNA	0	0	0	0	0	0	0	0	0
piR-cel-11243	pIRNA	0	0	0	0	0	0	0	1	0
piR-cel-11244	pIRNA	0	0	0	0	0	0	0	0	0
piR-cel-11246	pIRNA	0	0	0	0	0	0	0	0	0
piR-cel-11247	pIRNA	0	0	0	0	0	1	1	0	0
piR-cel-11248	pIRNA	0	0	0	0	0	0	0	0	0
piR-cel-11249	pIRNA	0	7	6	2	0	7	5	8	2
piR-cel-11250	pIRNA	0	0	0	0	0	0	0	0	0
piR-cel-11253	pIRNA	0	0	0	0	0	0	0	0	0
piR-cel-11255	pIRNA	0	0	0	0	0	0	0	0	0
piR-cel-11256	pIRNA	0	0	0	0	0	0	0	0	0
piR-cel-11257	pIRNA	0	0	0	0	0	0	0	0	0
piR-cel-11259	pIRNA	0	0	0	0	0	0	0	0	0
piR-cel-11260	pIRNA	0	0	0	0	0	0	0	0	0
piR-cel-11261	pIRNA	0	4	0	0	0	0	0	0	0
piR-cel-11262	pIRNA	0	0	0	0	0	0	0	0	0
piR-cel-11265	pIRNA	0	0	0	0	0	3	1	0	0
piR-cel-11267	pIRNA	0	3	0	0	0	0	0	0	0
piR-cel-11269	pIRNA	0	0	0	0	0	0	0	0	0
piR-cel-1127	pIRNA	0	0	0	0	0	0	0	0	0
piR-cel-11270	pIRNA	0	0	0	0	0	1	0	1	2
piR-cel-11272	pIRNA	0	0	0	0	0	0	0	0	0
piR-cel-11276	pIRNA	0	0	0	0	0	0	0	0	0
piR-cel-11277	pIRNA	0	0	0	0	0	0	0	0	0
piR-cel-11279	pIRNA	0	0	0	0	0	0	0	0	0
piR-cel-11281	pIRNA	0	0	0	0	0	0	0	0	0
piR-cel-11285	pIRNA	0	0	0	1	0	0	0	0	0
piR-cel-11286	pIRNA	0	0	0	0	0	0	0	1	0
piR-cel-11288	pIRNA	0	0	0	0	1	0	0	0	0
piR-cel-11290	pIRNA	0	0	0	0	0	1	0	0	0
piR-cel-11291	pIRNA	0	0	0	0	0	0	0	0	0
piR-cel-11294	pIRNA	0	0	0	0	0	1	1	0	0
piR-cel-11295	pIRNA	0	0	0	0	0	0	0	0	0
piR-cel-11296	pIRNA	0	0	0	0	0	0	0	0	0
piR-cel-11297	pIRNA	0	0	0	1	0	0	0	0	0
piR-cel-11298	pIRNA	0	1	0	0	0	0	1	1	0
piR-cel-11299	pIRNA	0	0	0	0	0	0	0	0	0
piR-cel-113	pIRNA	0	1	0	0	0	0	0	0	0
piR-cel-11303	pIRNA	0	0	0	0	0	0	0	0	0
piR-cel-11305	pIRNA	0	0	0	0	0	0	0	0	0
piR-cel-11306	pIRNA	0	6	1	2	3	4	3	10	8
piR-cel-11308	pIRNA	0	0	0	0	2	0	0	0	0
piR-cel-11309	pIRNA	0	1	0	0	0	0	0	0	0
piR-cel-11310	pIRNA	0	1	0	0	0	0	0	0	0
piR-cel-11311	pIRNA	0	0	0	0	0	2	1	0	0
piR-cel-11314	pIRNA	0	0	0	1	0	0	0	0	0
piR-cel-11316	pIRNA	0	0	0	0	0	0	0	0	0
piR-cel-11317	pIRNA	0	1	0	3	1	0	2	3	1
piR-cel-11319	pIRNA	0	0	0	0	0	0	0	0	0
piR-cel-1132	pIRNA	0	0	0	0	0	0	0	0	0
piR-cel-11326	pIRNA	0	0	0	0	0	0	0	0	0
piR-cel-11327	pIRNA	0	0	0	0	0	0	0	0	0
piR-cel-11329	pIRNA	0	1	0	0	0	0	1	0	0
piR-cel-11334	pIRNA	0	0	0	0	0	0	0	0	0
piR-cel-11336	pIRNA	0	0	0	0	0	0	0	0	0
piR-cel-11337	pIRNA	0	0	0	0	0	0	0	0	0
piR-cel-11341	pIRNA	0	1	0	0	0	0	0	0	0
piR-cel-11342	pIRNA	0	1	0	0	0	0	0	0	1
piR-cel-11344	pIRNA	0	0	0	0	0	0	0	0	0
piR-cel-11345	pIRNA	0	0	0	0	0	0	1	0	1
piR-cel-11346	pIRNA	0	0	0	0	0	0	0	0	0
piR-cel-11348	pIRNA	0	0	0	1	0	1	0	0	0
piR-cel-11349	pIRNA	0	0	0	0	0	0	0	0	0
piR-cel-1135	pIRNA	0	0	1	0	0	12	2	4	1
piR-cel-11352	pIRNA	0	0	0	0	0	0	0	0	0
piR-cel-11353	pIRNA	0	1	0	0	0	1	0	0	0
piR-cel-11354	pIRNA	0	0	0	0	0	0	0	0	0
piR-cel-11355	pIRNA	0	0	0	0	0	0	0	0	0
piR-cel-11357	pIRNA	0	0	0	0	0	1	0	0	0
piR-cel-11359	pIRNA	0	0	0	0	0	0	0	0	0
piR-cel-1136	pIRNA	0	0	0	0	0	0	0	0	0
piR-cel-11360	pIRNA	0	0	0	0	0	0	0	0	0
piR-cel-11364	pIRNA	0	0	0	0	0	1	0	0	0
piR-cel-11366	pIRNA	0	0	0	0	0	0	0	0	0
piR-cel-11369	pIRNA	0	0	0	0	0	0	0	0	0
piR-cel-11371	pIRNA	0	0	0	0	0	0	0	0	0
piR-cel-11372	pIRNA	0	0	0	0	0	0	0	0	0
piR-cel-11373	pIRNA	0	0	0	0	0	0	0	0	0
piR-cel-11374	pIRNA	0	0	0	0	0	0	0	0	0
piR-cel-11376	pIRNA	0	0	0	0	0	0	0	0	0
piR-cel-11377	pIRNA	0	0	0	0	0	0	0	0	0
piR-cel-11378	pIRNA	0	1	1	0	0	0	0	0	1
piR-cel-1138	pIRNA	0	0	0	0	0	0	0	0	0
piR-cel-11380	pIRNA	0	0	0	0	0	0	0	0	0
piR-cel-11381	pIRNA	0	1	1	0	0	0	0	0	0
piR-cel-11382	pIRNA	0	0	0	0	0	0	0	0	0
piR-cel-11383	pIRNA	0	1	0	0	0	0	0	0	0
piR-cel-11384	pIRNA	0	0	0	0	0	0	0	0	0
piR-cel-11386	pIRNA	0	0	0	0	0	0	0	0	0
piR-cel-11387	pIRNA	0	0	0	0	0	0	0	0	0
piR-cel-11388	pIRNA	0	0	0	0	0	0	0	0	0
piR-cel-11389	pIRNA	0	1	4	0	0	0	1	0	0
piR-cel-1139	pIRNA	0	0	0	0	0	0	0	0	0
piR-cel-11390	pIRNA	0	0	0	0	0	0	0	0	0
piR-cel-11391	pIRNA	0	0	0	0	0	0	0	0	0
piR-cel-11393	pIRNA	0	2	1	1	2	3	2	3	2
piR-cel-11395	pIRNA	0	0	0	0	0	0	0	0	0
piR-cel-11397	pIRNA	0	0	0	0	1	0	0	0	0
piR-cel-11398	pIRNA	0	0	0	0	0	0	0	0	0
piR-cel-11399	pIRNA	0	0	0	0	0	0	0	0	0
piR-cel-1140	pIRNA	0	2	0	0	0	0	0	0	0
piR-cel-11400	pIRNA	0	0	0	0	0	0	0	1	0
piR-cel-11401	pIRNA	0	0	0	0	0	0	0	0	0
piR-cel-11404	pIRNA	0	0	0	0	0	0	0	0	0
piR-cel-1141	pIRNA	0	1	0	0	0	0	0	2	0
piR-cel-11412	pIRNA	0	0	0	0	0	0	0	0	0
piR-cel-11415	pIRNA	0	0	0	0	0	0	0	1	0
piR-cel-11416	pIRNA	0	0	1	0	0	0	0	0	0
piR-cel-11418	pIRNA	0	1	0	0	0	0	0	0	0
piR-cel-11419	pIRNA	0	0	0	0	0	0	0	0	0
piR-cel-11420	pIRNA	0	0	0	0	0	0	0	1	0
piR-cel-11421	pIRNA	0	0	0	0	0	0	0	0	0
piR-cel-11422	pIRNA	0	0	0	0	0	0	0	0	0
piR-cel-11424	pIRNA	0	0	0	0	0	0	0	0	0
piR-cel-11427	pIRNA	0	0	0	0	0	1	0	0	0
piR-cel-11428	pIRNA	0	0	0	0	0	0	0	0	0
piR-cel-11431	pIRNA	0	0	0	0	0	1	0	0	0
piR-cel-11432	pIRNA	0	0	0	0	0	0	0	0	0
piR-cel-11433	pIRNA	0	2	0	1	0	1	0	1	0
piR-cel-11435	pIRNA	0	0	0	0	0	0	1	0	0
piR-cel-11437	pIRNA	0	0	0	0	0	0	0	0	0
piR-cel-11438	pIRNA	0	0	0	0	0	1	0	0	1
piR-cel-11439	pIRNA	0	1	0	1	0	0	0	0	3
piR-cel-11444	pIRNA	0	0	0	0	0	0	0	0	0
piR-cel-11445	pIRNA	0	0	0	0	1	0	0	0	0
piR-cel-11446	pIRNA	0	0	0	0	0	0	1	0	0
piR-cel-11447	pIRNA	0	0	0	0	0	0	0	0	0
piR-cel-11448	pIRNA	0	0	0	1	1	1	0	0	1
piR-cel-1145	pIRNA	0	0	0	0	0	0	0	0	0
piR-cel-11451	pIRNA	0	0	1	0	0	0	0	4	0
piR-cel-11453	pIRNA	0	0	0	0	0	0	0	3	0
piR-cel-11454	pIRNA	0	0	0	0	0	0	0	0	0
piR-cel-11458	pIRNA	0	0	0	0	0	0	0	0	0
piR-cel-11459	pIRNA	0	0	0	0	0	0	0	1	2
piR-cel-11461	pIRNA	0	0	0	0	1	0	0	0	0
piR-cel-11462	pIRNA	0	0	1	0	0	0	0	0	0
piR-cel-11463	pIRNA	0	0	0	0	0	0	0	0	0
piR-cel-11466	pIRNA	0	0	0	0	0	0	0	0	2
piR-cel-11467	pIRNA	0	0	0	0	0	0	0	0	0
piR-cel-11468	pIRNA	0	3	0	0	0	0	0	0	0
piR-cel-11470	pIRNA	0	0	0	0	0	0	0	0	0
piR-cel-11471	pIRNA	0	0	0	0	1	5	0	0	0
piR-cel-11474	pIRNA	0	0	2	0	0	1	0	1	0
piR-cel-11475	pIRNA	0	1	0	0	0	0	0	1	0
piR-cel-1148	pIRNA	0	19	5	4	6	6	6	9	2
piR-cel-11480	pIRNA	0	0	0	0	0	0	0	0	0
piR-cel-11481	pIRNA	0	0	0	0	0	0	0	0	0
piR-cel-11483	pIRNA	0	0	0	0	0	0	0	0	0
piR-cel-11484	pIRNA	0	0	0	0	0	0	0	0	0
piR-cel-11485	pIRNA	0	0	0	0	1	0	0	0	0
piR-cel-11487	pIRNA	0	0	0	0	0	0	0	0	0
piR-cel-11488	pIRNA	0	0	0	0	0	0	0	0	0
piR-cel-11489	pIRNA	0	0	0	0	0	0	0	0	0
piR-cel-1149	pIRNA	0	0	0	0	0	1	4	0	1
piR-cel-11490	pIRNA	0	0	0	0	0	0	0	0	0
piR-cel-11491	pIRNA	0	0	0	0	0	0	0	0	0
piR-cel-11492	pIRNA	0	1	0	1	0	0	0	1	0
piR-cel-11493	pIRNA	0	0	0	0	0	0	0	0	0
piR-cel-11495	pIRNA	0	0	0	0	0	0	0	0	2
piR-cel-11496	pIRNA	0	0	0	0	1	0	0	0	1
piR-cel-11497	pIRNA	0	0	1	0	0	1	0	0	0
piR-cel-11499	pIRNA	0	0	0	0	0	0	0	0	0
piR-cel-115	pIRNA	0	2	0	0	0	0	0	0	3
piR-cel-1150	pIRNA	0	0	2	0	1	0	0	2	0
piR-cel-11500	pIRNA	0	0	0	0	0	3	0	0	0
piR-cel-11501	pIRNA	0	0	0	0	0	0	0	0	1
piR-cel-11502	pIRNA	0	0	0	0	0	1	0	0	0
piR-cel-11504	pIRNA	0	0	0	0	0	0	0	1	0
piR-cel-11506	pIRNA	0	0	0	0	1	0	0	0	0
piR-cel-11507	pIRNA	0	0	0	0	0	0	0	0	0
piR-cel-11508	pIRNA	0	0	0	0	0	0	0	0	0
piR-cel-11509	pIRNA	0	0	0	0	0	0	0	0	0
piR-cel-1151	pIRNA	0	0	0	0	0	0	0	0	0
piR-cel-11511	pIRNA	0	0	0	0	0	0	0	0	0
piR-cel-11512	pIRNA	0	0	0	0	0	0	0	0	0
piR-cel-11514	pIRNA	0	0	0	0	0	0	0	0	0
piR-cel-11516	pIRNA	0	0	0	0	2	0	0	0	0
piR-cel-11517	pIRNA	0	0	0	0	0	0	0	0	1
piR-cel-11518	pIRNA	0	0	0	0	0	0	0	0	0
piR-cel-11519	pIRNA	0	0	0	0	0	0	0	0	0
piR-cel-11523	pIRNA	0	0	0	0	0	0	0	0	0
piR-cel-11524	pIRNA	0	0	0	0	0	0	0	0	0
piR-cel-11525	pIRNA	0	0	0	0	0	0	0	0	0
piR-cel-11527	pIRNA	0	0	0	0	0	0	0	0	0
piR-cel-11528	pIRNA	0	0	0	1	0	0	0	0	0
piR-cel-1153	pIRNA	0	0	0	1	0	0	0	1	0
piR-cel-11534	pIRNA	0	0	0	0	0	0	0	0	0
piR-cel-11536	pIRNA	0	1	0	0	0	1	2	0	0
piR-cel-11537	pIRNA	0	0	0	0	0	0	0	0	0
piR-cel-11538	pIRNA	0	0	0	0	0	1	0	1	0
piR-cel-11539	pIRNA	0	0	0	0	0	0	0	0	0
piR-cel-11540	pIRNA	0	0	0	0	0	0	0	0	0
piR-cel-11541	pIRNA	0	0	0	0	1	0	0	0	0
piR-cel-11542	pIRNA	0	0	0	0	0	0	0	0	0
piR-cel-11543	pIRNA	0	1	0	0	0	0	0	1	0
piR-cel-11545	pIRNA	0	0	0	0	0	0	0	0	0
piR-cel-11546	pIRNA	0	0	0	0	0	0	0	0	0
piR-cel-11548	pIRNA	0	0	0	0	0	0	0	0	0
piR-cel-11549	pIRNA	0	0	0	0	0	0	0	0	0
piR-cel-11550	pIRNA	0	0	0	0	0	0	0	0	0
piR-cel-11551	pIRNA	0	0	0	0	0	0	0	0	0
piR-cel-11552	pIRNA	0	0	0	0	0	0	0	0	0
piR-cel-11553	pIRNA	0	0	0	0	0	0	0	0	0
piR-cel-11554	pIRNA	0	0	0	0	0	1	0	0	0
piR-cel-11555	pIRNA	0	3	0	0	0	3	0	0	0
piR-cel-11556	pIRNA	0	0	0	0	0	0	0	0	0
piR-cel-11557	pIRNA	0	0	0	0	0	0	0	0	0
piR-cel-11558	pIRNA	0	2	0	0	0	0	0	0	0
piR-cel-11561	pIRNA	0	0	0	0	0	0	0	0	0
piR-cel-11562	pIRNA	0	0	0	0	0	0	0	0	0
piR-cel-11563	pIRNA	0	0	0	0	0	0	0	0	0
piR-cel-11564	pIRNA	0	0	0	0	0	0	0	0	0
piR-cel-11565	pIRNA	0	0	0	0	1	0	1	5	2
piR-cel-11566	pIRNA	0	0	0	0	0	0	0	0	0
piR-cel-11569	pIRNA	0	0	0	0	0	0	0	0	0
piR-cel-1157	pIRNA	0	2	0	0	0	3	0	0	0
piR-cel-11571	pIRNA	0	0	0	0	0	0	0	0	0
piR-cel-11572	pIRNA	0	0	0	0	0	1	1	1	0
piR-cel-11573	pIRNA	0	0	0	0	0	0	0	0	0
piR-cel-11575	pIRNA	0	1	0	0	0	0	0	0	0
piR-cel-11576	pIRNA	0	0	1	0	0	0	0	0	0
piR-cel-11577	pIRNA	0	0	0	0	0	0	0	0	0
piR-cel-11578	pIRNA	0	0	0	0	0	0	0	0	0
piR-cel-11580	pIRNA	0	0	0	0	0	0	0	0	0
piR-cel-11581	pIRNA	0	0	0	0	0	0	0	0	0
piR-cel-11584	pIRNA	0	0	0	0	0	0	0	0	0
piR-cel-11585	pIRNA	0	0	0	0	0	0	0	0	0
piR-cel-11586	pIRNA	0	0	0	0	0	0	0	1	0
piR-cel-11587	pIRNA	0	0	0	1	0	0	0	1	0
piR-cel-11588	pIRNA	0	0	0	0	0	0	0	0	0
piR-cel-11589	pIRNA	0	0	0	0	0	0	0	0	0
piR-cel-11590	pIRNA	0	0	2	1	0	0	1	4	0
piR-cel-11591	pIRNA	0	0	0	0	0	0	0	0	0
piR-cel-11592	pIRNA	0	0	0	0	0	0	0	0	0
piR-cel-11593	pIRNA	0	0	0	0	0	0	0	0	1
piR-cel-11595	pIRNA	0	0	0	0	1	0	2	0	0
piR-cel-11599	pIRNA	0	0	0	0	0	0	0	0	2
piR-cel-1160	pIRNA	0	0	0	0	0	0	0	0	0
piR-cel-11600	pIRNA	0	0	0	0	1	0	0	0	0
piR-cel-11602	pIRNA	0	0	4	0	0	1	0	0	0
piR-cel-11603	pIRNA	0	0	0	0	0	0	0	0	0
piR-cel-11606	pIRNA	0	0	3	0	0	0	0	0	0
piR-cel-11607	pIRNA	0	0	0	0	0	0	0	3	0
piR-cel-11608	pIRNA	0	0	1	0	0	2	0	0	1
piR-cel-11609	pIRNA	0	0	0	0	0	0	0	0	0
piR-cel-1161	pIRNA	0	0	0	0	0	0	0	0	0
piR-cel-11610	pIRNA	0	0	1	0	0	0	1	0	0
piR-cel-11611	pIRNA	0	0	0	0	0	0	0	0	0
piR-cel-11614	pIRNA	0	0	0	0	0	0	0	0	0
piR-cel-11615	pIRNA	0	0	0	0	0	0	0	0	0
piR-cel-11617	pIRNA	0	0	0	0	0	0	0	0	0
piR-cel-11619	pIRNA	0	1	0	0	0	1	0	0	0
piR-cel-1162	pIRNA	0	0	0	0	0	2	0	0	0
piR-cel-11620	pIRNA	0	0	0	0	0	0	0	0	0
piR-cel-11621	pIRNA	0	0	1	0	0	0	0	2	3
piR-cel-11623	pIRNA	0	0	0	0	0	0	0	0	0
piR-cel-11624	pIRNA	0	0	0	0	0	0	0	0	0
piR-cel-11626	pIRNA	0	0	0	0	0	0	0	0	0
piR-cel-11628	pIRNA	0	0	0	0	0	0	1	0	0
piR-cel-11629	pIRNA	0	2	1	0	0	0	1	0	0
piR-cel-11630	pIRNA	0	1	0	0	0	0	0	0	0
piR-cel-11632	pIRNA	0	0	0	0	0	0	0	0	0
piR-cel-11634	pIRNA	0	0	0	0	0	0	0	0	0
piR-cel-11637	pIRNA	0	0	0	0	0	0	0	0	0
piR-cel-11638	pIRNA	0	0	0	0	0	0	0	0	0
piR-cel-11639	pIRNA	0	0	0	0	0	0	0	0	0
piR-cel-11640	pIRNA	0	0	0	0	0	1	0	0	0
piR-cel-11642	pIRNA	0	0	0	0	0	0	0	0	0
piR-cel-11643	pIRNA	0	0	0	1	0	0	1	0	0
piR-cel-11647	pIRNA	0	0	1	0	0	0	0	0	0
piR-cel-11648	pIRNA	0	0	0	0	0	0	0	0	0
piR-cel-11650	pIRNA	0	0	0	0	0	0	0	1	0
piR-cel-11653	pIRNA	0	1	0	0	0	0	0	0	0
piR-cel-11654	pIRNA	0	0	0	0	0	0	0	0	0
piR-cel-11655	pIRNA	0	2	0	0	0	0	0	0	1
piR-cel-11656	pIRNA	0	0	0	0	0	0	0	0	0
piR-cel-11657	pIRNA	0	0	0	0	0	0	0	0	0
piR-cel-11660	pIRNA	0	0	0	0	0	1	0	0	0
piR-cel-11661	pIRNA	0	0	0	0	0	0	0	0	0
piR-cel-11662	pIRNA	0	0	0	0	0	0	0	0	0
piR-cel-11663	pIRNA	0	0	0	0	0	0	0	0	0
piR-cel-11666	pIRNA	0	0	0	0	0	0	0	0	0
piR-cel-11667	pIRNA	0	0	0	0	0	0	0	0	1
piR-cel-11668	pIRNA	0	0	0	0	0	0	0	0	0
piR-cel-11669	pIRNA	0	0	0	0	0	0	0	0	0
piR-cel-11670	pIRNA	0	0	0	0	0	0	0	0	0
piR-cel-11672	pIRNA	0	0	0	0	0	0	0	0	0
piR-cel-11673	pIRNA	0	0	0	0	0	1	0	0	0
piR-cel-11674	pIRNA	0	0	0	0	0	1	0	0	0
piR-cel-11675	pIRNA	0	1	0	0	0	0	0	0	0
piR-cel-11678	pIRNA	0	0	0	0	0	0	0	0	0
piR-cel-11681	pIRNA	0	0	0	0	0	0	0	0	0
piR-cel-11685	pIRNA	0	0	0	0	0	2	1	0	1
piR-cel-11687	pIRNA	0	1	0	0	0	0	0	1	0
piR-cel-11688	pIRNA	0	0	0	0	0	0	0	0	0
piR-cel-11690	pIRNA	0	0	0	0	0	2	0	1	0
piR-cel-11691	pIRNA	0	0	0	0	0	1	0	0	0
piR-cel-11692	pIRNA	0	0	0	0	0	0	0	0	0
piR-cel-11699	pIRNA	0	0	0	0	0	0	0	0	0
piR-cel-117	pIRNA	0	0	1	0	0	0	0	0	0
piR-cel-11700	pIRNA	0	0	0	0	0	0	0	1	0
piR-cel-11702	pIRNA	0	0	1	0	2	0	1	1	0
piR-cel-11703	pIRNA	0	0	0	0	0	1	0	1	0
piR-cel-11704	pIRNA	0	0	0	0	0	0	0	0	0
piR-cel-11706	pIRNA	0	0	0	0	0	0	0	0	0
piR-cel-11708	pIRNA	0	1	0	0	0	0	0	0	0
piR-cel-11709	pIRNA	0	0	0	0	0	0	0	0	0
piR-cel-11711	pIRNA	0	0	0	1	0	0	0	0	0
piR-cel-11712	pIRNA	0	0	0	0	0	1	0	2	0
piR-cel-11713	pIRNA	0	0	0	0	0	0	0	0	0
piR-cel-11714	pIRNA	0	0	0	0	0	0	0	0	0
piR-cel-11717	pIRNA	0	4	0	0	1	0	0	0	0
piR-cel-11719	pIRNA	0	0	0	0	0	0	0	0	0
piR-cel-1172	pIRNA	0	13	6	2	5	3	2	11	6
piR-cel-11721	pIRNA	0	1	0	1	0	1	4	0	0
piR-cel-11722	pIRNA	0	0	0	1	0	0	0	0	0
piR-cel-11723	pIRNA	0	0	0	0	0	0	0	0	0
piR-cel-11724	pIRNA	0	0	0	0	0	0	0	0	0
piR-cel-11725	pIRNA	0	1	0	0	0	0	0	0	0
piR-cel-11728	pIRNA	0	0	0	0	0	0	0	0	0
piR-cel-11729	pIRNA	0	0	0	0	0	0	0	0	0
piR-cel-11730	pIRNA	0	0	0	0	0	0	0	0	0
piR-cel-11733	pIRNA	0	0	0	0	0	0	0	0	0
piR-cel-11734	pIRNA	0	0	0	0	0	2	0	0	0
piR-cel-11735	pIRNA	0	0	0	0	0	0	0	0	0
piR-cel-11736	pIRNA	0	0	1	1	0	1	0	2	0
piR-cel-11737	pIRNA	0	0	0	0	0	0	0	0	0
piR-cel-11738	pIRNA	0	0	0	0	0	0	0	0	0
piR-cel-11739	pIRNA	0	0	0	0	0	0	0	0	0
piR-cel-1174	pIRNA	0	0	0	0	0	0	0	0	1
piR-cel-11740	pIRNA	0	0	0	0	0	0	0	0	0
piR-cel-11741	pIRNA	0	0	0	0	0	0	0	0	0
piR-cel-11743	pIRNA	0	0	0	0	0	0	0	0	0
piR-cel-11744	pIRNA	0	1	0	0	0	0	0	0	0
piR-cel-11746	pIRNA	0	0	0	0	0	1	0	0	0
piR-cel-11752	pIRNA	0	0	0	0	0	0	0	0	0
piR-cel-11756	pIRNA	0	0	0	0	0	0	0	0	0
piR-cel-11757	pIRNA	0	2	0	0	1	0	0	2	0
piR-cel-11758	pIRNA	0	0	0	0	0	0	0	0	0
piR-cel-11759	pIRNA	0	0	0	0	0	0	0	0	0
piR-cel-1176	pIRNA	0	0	0	0	0	0	0	0	0
piR-cel-11761	pIRNA	0	0	0	0	0	0	0	0	0
piR-cel-11762	pIRNA	0	0	1	0	0	0	0	0	0
piR-cel-11763	pIRNA	0	0	0	0	0	0	0	0	0
piR-cel-11765	pIRNA	0	0	0	0	0	0	0	0	0
piR-cel-11766	pIRNA	0	2	0	0	0	1	1	0	0
piR-cel-11768	pIRNA	0	0	0	0	0	0	0	0	0
piR-cel-11771	pIRNA	0	0	0	0	0	0	0	0	1
piR-cel-11773	pIRNA	0	0	0	0	0	0	0	0	0
piR-cel-11776	pIRNA	0	0	0	0	0	0	0	0	0
piR-cel-11777	pIRNA	0	0	0	0	0	0	0	0	0
piR-cel-11778	pIRNA	0	0	0	0	0	0	0	0	0
piR-cel-11779	pIRNA	0	0	0	0	0	0	0	0	0
piR-cel-11780	pIRNA	0	0	0	0	1	0	0	0	0
piR-cel-11782	pIRNA	0	0	0	0	0	0	0	0	0
piR-cel-11783	pIRNA	0	0	0	0	0	0	0	0	0
piR-cel-11784	pIRNA	0	0	0	0	0	0	0	0	0
piR-cel-11787	pIRNA	0	0	0	0	0	0	0	0	0
piR-cel-11788	pIRNA	0	2	0	0	0	0	0	0	0
piR-cel-11789	pIRNA	0	0	0	0	0	0	0	0	0
piR-cel-11791	pIRNA	0	0	0	0	0	0	0	0	0
piR-cel-11792	pIRNA	0	0	0	0	1	0	0	0	0
piR-cel-11794	pIRNA	0	0	0	0	0	0	0	0	0
piR-cel-11795	pIRNA	0	0	0	0	0	0	0	0	0
piR-cel-11798	pIRNA	0	1	0	0	0	0	0	0	0
piR-cel-11799	pIRNA	0	0	0	0	0	0	0	0	0
piR-cel-11801	pIRNA	0	0	0	0	0	0	0	1	0
piR-cel-11802	pIRNA	0	0	0	0	0	0	0	0	0
piR-cel-11804	pIRNA	0	0	0	0	0	2	0	0	2
piR-cel-11805	pIRNA	0	0	0	0	0	0	0	0	0
piR-cel-11806	pIRNA	0	0	0	0	0	0	0	0	0
piR-cel-11809	pIRNA	0	0	0	0	0	1	0	0	0
piR-cel-11811	pIRNA	0	0	0	0	0	0	0	0	0
piR-cel-11812	pIRNA	0	0	0	0	0	0	0	0	0
piR-cel-11815	pIRNA	0	0	1	0	0	1	0	0	1
piR-cel-11816	pIRNA	0	0	3	0	0	0	0	0	0
piR-cel-11817	pIRNA	0	0	0	0	0	1	0	0	0
piR-cel-11819	pIRNA	0	2	0	0	0	0	0	0	0
piR-cel-11820	pIRNA	0	0	0	0	0	0	0	1	0
piR-cel-11821	pIRNA	0	0	0	0	0	0	0	0	0
piR-cel-11822	pIRNA	0	4	0	0	0	0	0	0	0
piR-cel-11824	pIRNA	0	0	0	0	0	0	0	0	0
piR-cel-11826	pIRNA	0	0	0	0	0	0	0	0	0
piR-cel-11827	pIRNA	0	0	0	0	0	0	0	0	0
piR-cel-1183	pIRNA	0	0	0	0	1	0	0	0	0
piR-cel-11831	pIRNA	0	0	0	0	0	0	0	0	0
piR-cel-11832	pIRNA	0	0	0	0	0	0	0	0	0
piR-cel-11833	pIRNA	0	0	0	0	0	0	0	0	0
piR-cel-11834	pIRNA	0	18	1	1	2	5	2	2	4
piR-cel-11835	pIRNA	0	0	0	0	0	0	0	0	0
piR-cel-11837	pIRNA	0	0	0	0	0	0	0	0	0
piR-cel-11839	pIRNA	0	0	0	0	0	0	0	0	0
piR-cel-1184	pIRNA	0	0	3	1	0	6	3	1	0
piR-cel-11842	pIRNA	0	0	0	1	0	0	1	0	0
piR-cel-11844	pIRNA	0	0	0	0	0	1	0	1	0
piR-cel-11845	pIRNA	0	2	0	0	0	0	0	0	0
piR-cel-11850	pIRNA	0	0	0	0	0	0	0	0	2
piR-cel-11851	pIRNA	0	0	0	0	0	0	0	0	0
piR-cel-11852	pIRNA	0	0	0	0	0	3	2	0	0
piR-cel-11853	pIRNA	0	0	0	0	0	0	0	0	0
piR-cel-11856	pIRNA	0	0	0	0	0	0	0	0	0
piR-cel-11857	pIRNA	0	0	0	0	0	0	0	0	0
piR-cel-1186	pIRNA	0	0	0	0	0	0	0	0	0
piR-cel-11860	pIRNA	0	1	1	0	0	0	0	0	0
piR-cel-11866	pIRNA	0	0	0	0	0	0	0	0	0
piR-cel-11867	pIRNA	0	2	1	0	0	1	0	0	0
piR-cel-11868	pIRNA	0	0	0	0	0	0	0	0	0
piR-cel-11869	pIRNA	0	0	0	0	0	0	0	0	0
piR-cel-11872	pIRNA	0	0	0	0	0	0	0	0	0
piR-cel-11874	pIRNA	0	0	0	0	0	0	0	0	0
piR-cel-11875	pIRNA	0	0	0	0	0	0	0	0	0
piR-cel-11876	pIRNA	0	0	0	0	0	3	0	2	0
piR-cel-11877	pIRNA	0	0	0	0	0	0	0	0	0
piR-cel-11879	pIRNA	0	0	0	0	0	0	0	0	0
piR-cel-1188	pIRNA	0	4	6	0	1	1	0	2	0
piR-cel-11880	pIRNA	0	5	2	0	1	4	3	1	1
piR-cel-11882	pIRNA	0	1	0	2	0	0	0	0	0
piR-cel-11884	pIRNA	0	0	0	0	0	0	0	0	0
piR-cel-11885	pIRNA	0	0	0	0	0	0	0	1	0
piR-cel-11886	pIRNA	0	0	0	0	0	0	0	0	0
piR-cel-11887	pIRNA	0	0	0	0	0	0	0	0	0
piR-cel-11889	pIRNA	0	0	0	0	0	0	0	0	0
piR-cel-11890	pIRNA	0	0	0	0	0	0	0	0	0
piR-cel-11891	pIRNA	0	0	0	0	0	0	0	0	0
piR-cel-11892	pIRNA	0	0	0	0	0	0	0	0	0
piR-cel-11893	pIRNA	0	0	0	0	0	0	0	0	0
piR-cel-11895	pIRNA	0	1	0	0	3	0	0	0	0
piR-cel-11896	pIRNA	0	0	0	0	0	0	0	0	0
piR-cel-11897	pIRNA	0	0	1	0	0	0	0	0	0
piR-cel-11898	pIRNA	0	1	0	0	0	0	0	0	0
piR-cel-119	pIRNA	0	10	1	0	2	7	3	4	2
piR-cel-1190	pIRNA	0	0	0	0	0	0	0	0	0
piR-cel-11900	pIRNA	0	0	0	0	0	0	0	0	0
piR-cel-11901	pIRNA	0	0	0	0	0	0	0	0	0
piR-cel-11902	pIRNA	0	0	0	0	0	0	3	0	0
piR-cel-11903	pIRNA	0	0	0	0	1	0	0	1	0
piR-cel-11905	pIRNA	0	0	0	0	0	0	0	0	0
piR-cel-11906	pIRNA	0	0	0	0	0	0	0	0	0
piR-cel-11907	pIRNA	0	0	0	1	0	0	0	0	0
piR-cel-11908	pIRNA	0	0	1	0	0	0	0	0	0
piR-cel-11909	pIRNA	0	0	0	0	0	0	0	0	0
piR-cel-11910	pIRNA	0	0	0	0	0	0	2	0	0
piR-cel-11915	pIRNA	0	0	0	0	0	0	0	2	0
piR-cel-11916	pIRNA	0	0	0	0	0	0	0	0	0
piR-cel-11918	pIRNA	0	0	0	0	0	0	0	0	0
piR-cel-1192	pIRNA	0	0	0	0	0	0	0	0	0
piR-cel-11921	pIRNA	0	0	0	0	0	0	0	0	0
piR-cel-11923	pIRNA	0	1	0	0	0	0	0	0	0
piR-cel-11924	pIRNA	0	0	0	0	0	0	0	0	0
piR-cel-11925	pIRNA	0	0	0	0	0	0	0	0	0
piR-cel-11928	pIRNA	0	0	0	0	0	0	0	0	0
piR-cel-11930	pIRNA	0	1	0	0	0	0	0	0	0
piR-cel-11932	pIRNA	0	0	0	0	0	0	0	0	0
piR-cel-11933	pIRNA	0	0	0	2	0	0	0	0	0
piR-cel-11934	pIRNA	0	1	0	0	0	0	0	1	0
piR-cel-11936	pIRNA	0	0	0	0	0	0	0	0	0
piR-cel-11937	pIRNA	0	0	0	0	0	0	2	1	0
piR-cel-11939	pIRNA	0	0	0	0	0	0	0	0	0
piR-cel-11941	pIRNA	0	0	0	0	0	0	0	0	0
piR-cel-11942	pIRNA	0	0	0	0	0	0	0	0	0
piR-cel-11943	pIRNA	0	0	1	0	0	0	0	0	0
piR-cel-11944	pIRNA	0	0	0	0	0	0	0	2	0
piR-cel-11945	pIRNA	0	2	0	0	0	1	0	0	0
piR-cel-11947	pIRNA	0	0	0	0	0	0	0	0	0
piR-cel-11948	pIRNA	0	0	0	0	0	1	0	0	0
piR-cel-11949	pIRNA	0	0	0	0	0	0	0	0	0
piR-cel-11951	pIRNA	0	1	0	0	0	0	0	0	0
piR-cel-11952	pIRNA	0	0	0	0	0	0	0	0	0
piR-cel-11953	pIRNA	0	0	0	0	0	0	0	0	0
piR-cel-11954	pIRNA	0	0	0	0	0	0	0	0	0
piR-cel-11955	pIRNA	0	0	0	0	0	0	0	0	0
piR-cel-11956	pIRNA	0	0	0	0	0	0	0	0	0
piR-cel-11957	pIRNA	0	0	0	0	0	0	0	0	0
piR-cel-11958	pIRNA	0	0	0	0	0	0	0	0	0
piR-cel-11960	pIRNA	0	0	0	0	0	0	0	0	0
piR-cel-11961	pIRNA	0	0	0	0	0	0	0	0	0
piR-cel-11962	pIRNA	0	0	0	0	0	0	0	0	0
piR-cel-11964	pIRNA	0	0	0	1	0	0	0	0	0
piR-cel-11965	pIRNA	0	0	0	0	0	0	0	0	0
piR-cel-11966	pIRNA	0	0	0	0	0	0	0	0	0
piR-cel-11967	pIRNA	0	0	0	0	0	0	0	0	0
piR-cel-11969	pIRNA	0	3	0	1	0	0	1	0	0
piR-cel-1197	pIRNA	0	1	2	0	0	0	1	4	1
piR-cel-11970	pIRNA	0	2	1	0	0	0	0	0	0
piR-cel-11971	pIRNA	0	0	0	0	0	0	0	0	0
piR-cel-11973	pIRNA	0	0	0	0	0	0	0	0	0
piR-cel-11974	pIRNA	0	0	0	0	0	0	0	1	0
piR-cel-11975	pIRNA	0	0	0	0	0	0	0	0	0
piR-cel-11977	pIRNA	0	0	0	0	0	0	0	0	1
piR-cel-11978	pIRNA	0	4	0	0	0	0	0	0	0
piR-cel-11981	pIRNA	0	0	0	0	0	1	0	0	0
piR-cel-11982	pIRNA	0	0	0	0	0	0	0	0	0
piR-cel-11984	pIRNA	0	0	0	0	0	0	0	0	0
piR-cel-11987	pIRNA	0	0	0	0	0	0	0	0	0
piR-cel-11989	pIRNA	0	0	0	0	0	0	0	0	0
piR-cel-11990	pIRNA	0	0	0	2	0	0	0	0	0
piR-cel-11991	pIRNA	0	0	0	0	1	0	0	0	0
piR-cel-11993	pIRNA	0	0	0	0	0	0	0	0	0
piR-cel-11994	pIRNA	0	1	0	0	0	0	2	0	0
piR-cel-11997	pIRNA	0	0	0	0	0	0	0	0	0
piR-cel-12000	pIRNA	0	0	0	0	0	0	0	0	0
piR-cel-12001	pIRNA	0	0	0	0	0	0	0	1	0
piR-cel-12003	pIRNA	0	0	0	0	0	0	0	0	0
piR-cel-12004	pIRNA	0	0	0	0	0	0	0	0	0
piR-cel-12005	pIRNA	0	0	0	0	0	0	0	0	0
piR-cel-12006	pIRNA	0	0	0	0	0	0	0	0	0
piR-cel-12007	pIRNA	0	0	0	0	0	0	0	0	0
piR-cel-1201	pIRNA	0	0	0	0	0	1	4	0	0
piR-cel-12010	pIRNA	0	0	0	0	0	0	0	0	1
piR-cel-12011	pIRNA	0	0	0	0	0	0	0	0	0
piR-cel-12012	pIRNA	0	0	0	0	0	0	0	0	0
piR-cel-12015	pIRNA	0	0	0	0	0	0	0	0	0
piR-cel-12017	pIRNA	0	0	0	0	0	0	0	0	0
piR-cel-12020	pIRNA	0	0	4	1	0	0	1	0	0
piR-cel-12021	pIRNA	0	0	0	0	0	0	0	0	0
piR-cel-12023	pIRNA	0	0	0	0	0	0	0	0	0
piR-cel-12025	pIRNA	0	0	0	0	0	0	0	0	0
piR-cel-12027	pIRNA	0	0	0	0	0	0	0	0	0
piR-cel-12028	pIRNA	0	0	0	0	0	0	0	1	0
piR-cel-1203	pIRNA	0	0	0	0	0	0	0	0	0
piR-cel-12031	pIRNA	0	0	0	0	0	0	0	0	0
piR-cel-12032	pIRNA	0	0	0	0	0	0	0	0	0
piR-cel-12033	pIRNA	0	0	0	0	0	0	0	1	0
piR-cel-12035	pIRNA	0	0	0	0	0	0	0	0	0
piR-cel-12038	pIRNA	0	0	0	0	0	0	0	0	0
piR-cel-12039	pIRNA	0	0	0	0	0	0	0	0	0
piR-cel-1204	pIRNA	0	0	0	1	0	3	1	0	0
piR-cel-12042	pIRNA	0	0	0	0	0	0	0	1	0
piR-cel-12044	pIRNA	0	0	0	0	0	0	0	0	0
piR-cel-12045	pIRNA	0	0	0	0	0	0	0	0	0
piR-cel-12049	pIRNA	0	0	0	0	0	0	0	0	0
piR-cel-1205	pIRNA	0	28	11	7	8	52	16	18	8
piR-cel-12050	pIRNA	0	0	0	0	0	0	0	0	0
piR-cel-12051	pIRNA	0	0	0	0	0	0	0	0	0
piR-cel-12055	pIRNA	0	0	0	0	0	0	0	0	0
piR-cel-12058	pIRNA	0	0	0	0	0	2	0	0	0
piR-cel-12059	pIRNA	0	0	0	0	0	2	0	0	0
piR-cel-1206	pIRNA	0	4	3	1	0	6	6	8	3
piR-cel-12062	pIRNA	0	0	0	0	0	0	0	0	0
piR-cel-12064	pIRNA	0	0	0	0	0	1	0	0	0
piR-cel-12066	pIRNA	0	0	0	0	0	0	0	0	0
piR-cel-12067	pIRNA	0	0	0	0	0	0	0	1	0
piR-cel-12068	pIRNA	0	0	0	0	0	1	0	0	0
piR-cel-12069	pIRNA	0	0	0	0	0	0	0	0	0
piR-cel-12073	pIRNA	0	0	0	0	0	0	0	3	0
piR-cel-12074	pIRNA	0	0	0	0	0	0	0	2	0
piR-cel-1208	pIRNA	0	0	0	0	0	0	0	0	0
piR-cel-12080	pIRNA	0	0	0	0	0	0	0	0	0
piR-cel-12081	pIRNA	0	0	0	0	0	1	0	3	0
piR-cel-12082	pIRNA	0	0	0	0	0	0	0	0	0
piR-cel-12084	pIRNA	0	0	0	0	0	0	0	0	0
piR-cel-12085	pIRNA	0	0	0	0	0	0	0	0	0
piR-cel-12086	pIRNA	0	0	0	0	0	0	0	1	0
piR-cel-12087	pIRNA	0	0	0	0	0	0	3	0	0
piR-cel-12088	pIRNA	0	1	0	0	0	4	0	3	0
piR-cel-12089	pIRNA	0	0	0	1	0	4	0	1	1
piR-cel-1209	pIRNA	0	0	0	0	1	0	0	0	0
piR-cel-12090	pIRNA	0	0	1	0	0	0	1	0	0
piR-cel-12093	pIRNA	0	0	0	0	0	0	0	0	0
piR-cel-12094	pIRNA	0	0	0	0	0	0	0	0	0
piR-cel-12097	pIRNA	0	0	0	0	0	0	0	0	0
piR-cel-12098	pIRNA	0	0	0	0	0	0	0	0	0
piR-cel-12099	pIRNA	0	0	0	0	0	0	0	1	0
piR-cel-12100	pIRNA	0	2	0	0	0	1	0	0	0
piR-cel-12101	pIRNA	0	3	0	0	0	0	0	0	0
piR-cel-12102	pIRNA	0	0	0	0	0	0	0	0	0
piR-cel-12104	pIRNA	0	0	0	0	0	0	0	0	0
piR-cel-12106	pIRNA	0	0	0	0	0	5	0	0	1
piR-cel-12107	pIRNA	0	0	0	0	0	0	0	0	0
piR-cel-12108	pIRNA	0	0	0	0	0	0	0	0	0
piR-cel-12109	pIRNA	0	0	0	0	0	0	0	1	0
piR-cel-1211	pIRNA	0	2	0	0	0	1	4	0	1
piR-cel-12110	pIRNA	0	0	0	1	0	0	0	0	0
piR-cel-12111	pIRNA	0	0	0	0	0	0	0	1	0
piR-cel-12112	pIRNA	0	0	0	0	0	0	0	1	0
piR-cel-12113	pIRNA	0	0	0	0	0	0	0	0	0
piR-cel-12116	pIRNA	0	1	0	0	2	2	0	1	0
piR-cel-12119	pIRNA	0	0	0	0	0	0	0	0	0
piR-cel-1212	pIRNA	0	0	0	0	0	0	0	0	0
piR-cel-12121	pIRNA	0	0	0	0	0	0	0	0	1
piR-cel-12122	pIRNA	0	0	0	0	0	0	0	0	0
piR-cel-12123	pIRNA	0	1	0	0	0	0	0	0	0
piR-cel-12124	pIRNA	0	0	0	0	0	3	0	0	0
piR-cel-12126	pIRNA	0	3	1	0	5	6	3	3	2
piR-cel-12129	pIRNA	0	0	0	0	0	0	0	1	0
piR-cel-12130	pIRNA	0	0	1	0	0	0	0	0	0
piR-cel-12132	pIRNA	0	1	0	0	0	0	0	1	0
piR-cel-12134	pIRNA	0	0	0	0	0	0	0	0	0
piR-cel-12135	pIRNA	0	0	0	0	0	0	0	0	0
piR-cel-12138	pIRNA	0	0	0	0	0	0	0	1	0
piR-cel-12139	pIRNA	0	0	0	0	0	0	0	0	0
piR-cel-12140	pIRNA	0	0	0	0	0	0	0	0	0
piR-cel-12141	pIRNA	0	0	0	0	0	0	0	0	0
piR-cel-12142	pIRNA	0	0	0	0	0	0	0	0	0
piR-cel-12143	pIRNA	0	0	0	0	0	0	0	0	0
piR-cel-12144	pIRNA	0	0	0	0	0	0	0	0	0
piR-cel-12149	pIRNA	0	0	0	1	0	0	0	0	0
piR-cel-12150	pIRNA	0	0	0	0	0	0	0	0	0
piR-cel-12151	pIRNA	0	0	0	0	0	0	0	0	0
piR-cel-12152	pIRNA	0	0	0	0	0	0	0	0	0
piR-cel-12153	pIRNA	0	0	0	0	0	0	0	1	0
piR-cel-12154	pIRNA	0	0	0	0	0	0	0	0	0
piR-cel-12155	pIRNA	0	0	0	0	0	0	0	0	0
piR-cel-12157	pIRNA	0	0	0	0	0	0	0	0	0
piR-cel-12158	pIRNA	0	0	0	0	0	0	0	0	0
piR-cel-12159	pIRNA	0	0	0	0	0	1	0	0	0
piR-cel-12160	pIRNA	0	0	0	0	0	0	0	0	0
piR-cel-12161	pIRNA	0	0	0	0	0	0	0	0	0
piR-cel-12163	pIRNA	0	0	0	0	0	0	0	1	0
piR-cel-12164	pIRNA	0	0	1	0	0	0	0	0	0
piR-cel-12165	pIRNA	0	0	0	0	0	0	0	2	0
piR-cel-12166	pIRNA	0	0	0	0	0	0	1	0	1
piR-cel-12169	pIRNA	0	0	0	0	0	0	1	0	0
piR-cel-12170	pIRNA	0	0	0	1	1	1	0	1	0
piR-cel-12171	pIRNA	0	0	0	0	0	0	0	0	0
piR-cel-12172	pIRNA	0	0	0	0	0	0	0	0	0
piR-cel-12173	pIRNA	0	0	0	0	0	2	0	0	0
piR-cel-12174	pIRNA	0	0	0	0	0	0	1	0	1
piR-cel-12176	pIRNA	0	0	0	0	0	0	0	0	0
piR-cel-12177	pIRNA	0	0	0	0	0	0	0	0	1
piR-cel-12178	pIRNA	0	0	0	0	0	0	0	0	0
piR-cel-12179	pIRNA	0	0	0	0	0	0	0	0	0
piR-cel-12180	pIRNA	0	0	0	0	0	0	1	0	0
piR-cel-12181	pIRNA	0	0	0	0	0	0	0	0	0
piR-cel-12183	pIRNA	0	0	0	0	0	0	0	0	0
piR-cel-12185	pIRNA	0	0	0	0	0	0	0	0	0
piR-cel-12186	pIRNA	0	0	0	0	0	0	2	0	0
piR-cel-12187	pIRNA	0	0	0	0	0	0	0	0	0
piR-cel-12189	pIRNA	0	0	0	0	0	0	0	0	0
piR-cel-12190	pIRNA	0	0	0	0	0	0	0	0	0
piR-cel-12192	pIRNA	0	0	0	0	0	0	0	0	0
piR-cel-12195	pIRNA	0	0	0	0	0	0	0	0	0
piR-cel-12196	pIRNA	0	0	0	0	0	0	0	0	0
piR-cel-12197	pIRNA	0	0	0	0	0	0	0	0	0
piR-cel-12199	pIRNA	0	0	0	0	0	0	0	0	0
piR-cel-1220	pIRNA	0	0	0	0	0	0	0	0	0
piR-cel-12200	pIRNA	0	0	0	0	0	0	0	0	0
piR-cel-12202	pIRNA	0	0	1	0	0	0	0	0	0
piR-cel-12203	pIRNA	0	1	0	0	0	0	2	0	0
piR-cel-12204	pIRNA	0	0	0	0	0	0	0	0	0
piR-cel-12206	pIRNA	0	1	0	0	0	0	0	0	0
piR-cel-12207	pIRNA	0	0	0	0	0	0	0	0	0
piR-cel-12208	pIRNA	0	0	0	0	0	0	0	0	0
piR-cel-12210	pIRNA	0	0	0	0	0	0	0	0	0
piR-cel-12211	pIRNA	0	0	0	0	0	2	0	1	0
piR-cel-12212	pIRNA	0	0	0	0	0	0	0	0	0
piR-cel-12214	pIRNA	0	0	0	0	0	0	0	2	0
piR-cel-12215	pIRNA	0	0	0	0	0	0	0	0	0
piR-cel-12216	pIRNA	0	0	0	0	0	0	0	0	0
piR-cel-12217	pIRNA	0	0	0	0	0	0	0	0	0
piR-cel-12219	pIRNA	0	0	0	0	0	0	0	0	0
piR-cel-1222	pIRNA	0	5	2	2	3	6	1	3	4
piR-cel-12221	pIRNA	0	0	0	0	0	0	0	0	0
piR-cel-12222	pIRNA	0	0	0	0	0	0	0	0	0
piR-cel-12223	pIRNA	0	0	0	0	0	0	0	0	0
piR-cel-12224	pIRNA	0	0	0	0	0	0	0	0	0
piR-cel-12225	pIRNA	0	0	1	0	0	0	1	0	0
piR-cel-12228	pIRNA	0	0	0	0	0	0	0	0	0
piR-cel-12229	pIRNA	0	0	0	0	0	0	0	0	0
piR-cel-1223	pIRNA	0	1	0	0	0	0	0	0	0
piR-cel-12230	pIRNA	0	0	0	0	0	0	0	0	0
piR-cel-12231	pIRNA	0	0	0	0	0	0	0	0	0
piR-cel-12232	pIRNA	0	0	0	0	0	0	0	0	0
piR-cel-12234	pIRNA	0	0	0	0	0	0	3	1	0
piR-cel-12235	pIRNA	0	0	0	0	0	0	0	0	0
piR-cel-12236	pIRNA	0	3	0	0	0	0	0	0	0
piR-cel-12237	pIRNA	0	0	0	0	0	0	0	0	0
piR-cel-12238	pIRNA	0	0	0	0	0	0	0	0	0
piR-cel-12239	pIRNA	0	0	0	0	0	0	0	0	0
piR-cel-12240	pIRNA	0	0	0	0	0	0	0	0	0
piR-cel-12241	pIRNA	0	0	0	0	0	0	0	0	0
piR-cel-12243	pIRNA	0	0	0	0	0	0	0	0	0
piR-cel-12244	pIRNA	0	2	0	0	0	0	0	1	0
piR-cel-12245	pIRNA	0	0	0	0	0	0	0	0	0
piR-cel-12246	pIRNA	0	0	0	1	0	0	1	0	0
piR-cel-12247	pIRNA	0	0	0	0	0	0	0	0	0
piR-cel-12248	pIRNA	0	0	0	0	0	0	0	1	0
piR-cel-12251	pIRNA	0	0	0	0	0	0	0	0	1
piR-cel-12252	pIRNA	0	1	0	0	0	0	0	0	0
piR-cel-12253	pIRNA	0	0	0	0	1	0	0	2	0
piR-cel-12254	pIRNA	0	0	0	0	0	0	0	0	0
piR-cel-12255	pIRNA	0	0	2	0	2	2	2	0	0
piR-cel-12256	pIRNA	0	0	0	0	0	0	0	0	0
piR-cel-12257	pIRNA	0	0	0	0	0	0	0	0	0
piR-cel-12258	pIRNA	0	0	0	0	0	0	0	0	0
piR-cel-12259	pIRNA	0	0	0	0	0	0	0	0	0
piR-cel-12260	pIRNA	0	0	0	0	0	0	0	0	0
piR-cel-12263	pIRNA	0	0	0	0	0	0	0	0	0
piR-cel-12268	pIRNA	0	0	0	0	0	0	0	0	0
piR-cel-12271	pIRNA	0	1	0	0	0	0	0	0	0
piR-cel-12274	pIRNA	0	0	0	0	0	0	0	0	0
piR-cel-12276	pIRNA	0	1	0	0	0	0	0	0	0
piR-cel-12277	pIRNA	0	1	0	1	0	0	0	0	2
piR-cel-12279	pIRNA	0	0	0	0	0	0	0	0	0
piR-cel-1228	pIRNA	0	0	0	0	0	0	0	0	0
piR-cel-12281	pIRNA	0	0	0	0	0	0	0	0	0
piR-cel-12283	pIRNA	0	0	0	0	0	0	0	0	0
piR-cel-12284	pIRNA	0	0	0	0	0	0	0	0	0
piR-cel-12285	pIRNA	0	0	0	0	1	0	0	2	0
piR-cel-12286	pIRNA	0	1	0	0	0	0	0	0	0
piR-cel-12287	pIRNA	0	1	0	0	0	0	0	0	0
piR-cel-12288	pIRNA	0	0	0	0	0	0	0	0	0
piR-cel-12289	pIRNA	0	0	0	0	0	1	0	1	1
piR-cel-12290	pIRNA	0	0	0	0	0	0	0	0	0
piR-cel-12291	pIRNA	0	0	0	0	0	0	0	1	0
piR-cel-12293	pIRNA	0	0	0	0	0	0	0	0	0
piR-cel-12294	pIRNA	0	0	0	0	0	5	0	0	0
piR-cel-12295	pIRNA	0	0	0	0	0	0	0	0	0
piR-cel-12296	pIRNA	0	0	0	0	1	0	0	0	0
piR-cel-12297	pIRNA	0	0	0	0	0	0	0	0	0
piR-cel-12299	pIRNA	0	0	0	0	0	0	0	0	0
piR-cel-12309	pIRNA	0	0	0	0	0	0	0	0	0
piR-cel-12312	pIRNA	0	0	0	0	0	0	0	0	2
piR-cel-12313	pIRNA	0	8	4	3	4	12	2	5	8
piR-cel-12317	pIRNA	0	0	0	0	0	0	0	0	0
piR-cel-12318	pIRNA	0	0	1	0	0	0	0	0	0
piR-cel-12319	pIRNA	0	0	0	0	0	1	0	0	0
piR-cel-12320	pIRNA	0	7	0	2	2	7	3	4	2
piR-cel-12321	pIRNA	0	0	0	0	1	0	0	0	0
piR-cel-12322	pIRNA	0	0	0	0	0	0	0	0	0
piR-cel-12323	pIRNA	0	2	0	0	0	0	0	0	1
piR-cel-12324	pIRNA	0	0	1	0	0	0	0	0	0
piR-cel-12325	pIRNA	0	0	0	1	1	0	0	1	0
piR-cel-12327	pIRNA	0	0	0	0	0	0	0	0	0
piR-cel-12328	pIRNA	0	0	0	0	0	0	0	0	0
piR-cel-12329	pIRNA	0	0	0	0	0	0	0	0	0
piR-cel-1233	pIRNA	0	1	1	2	3	2	1	5	1
piR-cel-12330	pIRNA	0	0	0	0	0	0	0	0	0
piR-cel-12331	pIRNA	0	0	0	0	0	0	1	0	0
piR-cel-12332	pIRNA	0	0	0	0	0	0	0	0	0
piR-cel-12333	pIRNA	0	0	0	0	0	0	0	0	0
piR-cel-12334	pIRNA	0	1	0	0	0	0	0	0	0
piR-cel-12338	pIRNA	0	3	1	0	0	0	0	0	1
piR-cel-12339	pIRNA	0	0	0	1	0	0	0	0	0
piR-cel-12340	pIRNA	0	0	0	0	0	0	0	0	0
piR-cel-12342	pIRNA	0	0	0	0	0	0	0	0	0
piR-cel-12344	pIRNA	0	0	0	0	0	0	0	0	0
piR-cel-12348	pIRNA	0	0	0	0	0	0	0	0	0
piR-cel-12349	pIRNA	0	0	0	0	0	0	0	1	0
piR-cel-12350	pIRNA	0	0	0	0	0	0	0	0	0
piR-cel-12351	pIRNA	0	1	0	0	0	0	0	0	0
piR-cel-12353	pIRNA	0	0	0	0	0	0	0	0	0
piR-cel-12356	pIRNA	0	0	1	0	0	0	0	0	0
piR-cel-12358	pIRNA	0	0	0	0	0	0	0	0	0
piR-cel-12359	pIRNA	0	0	0	0	0	0	0	0	0
piR-cel-12360	pIRNA	0	0	0	0	0	0	0	0	0
piR-cel-12361	pIRNA	0	0	0	0	0	0	0	0	0
piR-cel-12362	pIRNA	0	0	0	0	0	0	0	0	0
piR-cel-12366	pIRNA	0	0	0	0	0	0	0	0	0
piR-cel-12367	pIRNA	0	0	0	0	0	1	0	0	0
piR-cel-12368	pIRNA	0	0	0	0	0	0	0	0	0
piR-cel-12369	pIRNA	0	2	0	0	1	0	0	1	0
piR-cel-12371	pIRNA	0	0	0	0	0	0	0	0	0
piR-cel-12372	pIRNA	0	0	0	1	0	0	0	0	0
piR-cel-12373	pIRNA	0	3	0	0	0	1	0	0	0
piR-cel-12374	pIRNA	0	1	0	0	2	4	1	4	1
piR-cel-12375	pIRNA	0	0	0	0	0	0	0	0	1
piR-cel-12376	pIRNA	0	0	1	0	0	0	0	0	0
piR-cel-12377	pIRNA	0	3	2	0	4	1	2	5	0
piR-cel-12380	pIRNA	0	0	0	0	0	0	0	0	0
piR-cel-12382	pIRNA	0	0	2	0	0	0	0	0	0
piR-cel-12383	pIRNA	0	0	0	0	0	0	0	0	0
piR-cel-12384	pIRNA	0	0	0	0	0	0	0	0	0
piR-cel-12385	pIRNA	0	0	0	0	0	0	0	0	1
piR-cel-12386	pIRNA	0	0	0	0	0	0	0	0	0
piR-cel-12387	pIRNA	0	0	0	0	0	0	0	0	0
piR-cel-12388	pIRNA	0	1	0	0	0	0	0	2	0
piR-cel-12389	pIRNA	0	0	0	0	0	0	0	0	0
piR-cel-1239	pIRNA	0	0	0	0	0	0	0	0	0
piR-cel-12390	pIRNA	0	0	0	0	0	0	0	0	0
piR-cel-12392	pIRNA	0	0	0	0	0	2	3	0	0
piR-cel-12393	pIRNA	0	0	0	0	0	0	0	0	0
piR-cel-12394	pIRNA	0	0	0	0	0	0	0	0	0
piR-cel-12395	pIRNA	0	0	0	0	0	1	0	0	0
piR-cel-12396	pIRNA	0	0	0	0	0	0	0	0	0
piR-cel-12398	pIRNA	0	0	0	0	0	0	0	0	2
piR-cel-12399	pIRNA	0	0	0	0	0	0	0	0	0
piR-cel-12403	pIRNA	0	0	0	0	0	0	0	0	0
piR-cel-12404	pIRNA	0	0	0	0	0	0	0	0	0
piR-cel-12406	pIRNA	0	0	0	0	0	0	0	0	0
piR-cel-12407	pIRNA	0	0	0	0	0	0	0	0	0
piR-cel-12408	pIRNA	0	0	1	1	0	0	0	0	0
piR-cel-12409	pIRNA	0	0	0	0	0	0	0	0	0
piR-cel-12410	pIRNA	0	0	0	0	0	0	1	0	0
piR-cel-12411	pIRNA	0	0	0	0	0	0	0	0	0
piR-cel-12413	pIRNA	0	0	0	0	0	0	0	0	0
piR-cel-12414	pIRNA	0	0	0	0	0	0	0	0	0
piR-cel-12416	pIRNA	0	0	0	0	0	0	0	0	0
piR-cel-12417	pIRNA	0	0	0	0	0	0	0	1	0
piR-cel-12419	pIRNA	0	0	0	0	0	0	0	0	0
piR-cel-12420	pIRNA	0	1	0	0	0	0	1	1	0
piR-cel-12421	pIRNA	0	0	0	0	0	0	2	0	0
piR-cel-12422	pIRNA	0	0	0	0	0	0	0	0	0
piR-cel-12423	pIRNA	0	0	0	0	0	0	0	0	0
piR-cel-12424	pIRNA	0	0	0	0	0	0	0	0	0
piR-cel-12425	pIRNA	0	0	0	0	0	0	0	0	0
piR-cel-12426	pIRNA	0	0	0	0	0	0	0	1	3
piR-cel-12429	pIRNA	0	2	0	0	0	0	0	2	0
piR-cel-1243	pIRNA	0	2	0	0	0	0	0	0	0
piR-cel-12431	pIRNA	0	1	0	0	2	0	0	0	0
piR-cel-12432	pIRNA	0	0	2	0	0	0	0	0	0
piR-cel-12433	pIRNA	0	0	0	0	0	0	0	0	0
piR-cel-12435	pIRNA	0	0	0	0	0	0	0	0	0
piR-cel-12436	pIRNA	0	0	0	0	3	0	0	0	0
piR-cel-12437	pIRNA	0	0	0	0	0	0	0	0	0
piR-cel-12438	pIRNA	0	4	0	0	0	2	0	0	0
piR-cel-12439	pIRNA	0	0	0	0	0	0	0	0	0
piR-cel-12440	pIRNA	0	0	0	0	1	0	0	0	0
piR-cel-12441	pIRNA	0	0	0	0	0	0	0	0	0
piR-cel-12442	pIRNA	0	0	0	0	1	0	0	0	0
piR-cel-12444	pIRNA	0	0	0	0	0	0	0	0	0
piR-cel-12446	pIRNA	0	0	0	0	0	0	0	0	0
piR-cel-12452	pIRNA	0	0	1	0	0	0	0	0	0
piR-cel-12453	pIRNA	0	1	0	1	0	1	0	0	0
piR-cel-12454	pIRNA	0	1	0	0	0	0	0	0	0
piR-cel-12456	pIRNA	0	0	0	0	0	0	0	0	0
piR-cel-12457	pIRNA	0	0	0	0	0	0	0	0	0
piR-cel-12459	pIRNA	0	0	0	0	0	0	0	0	0
piR-cel-1246	pIRNA	0	0	0	2	0	0	0	3	2
piR-cel-12464	pIRNA	0	0	0	0	0	0	0	0	0
piR-cel-12466	pIRNA	0	0	0	1	0	0	0	0	0
piR-cel-12467	pIRNA	0	0	0	0	0	0	0	0	0
piR-cel-12468	pIRNA	0	0	0	0	0	0	0	0	0
piR-cel-12469	pIRNA	0	0	0	0	0	0	0	0	0
piR-cel-1247	pIRNA	0	9	3	0	0	2	0	1	1
piR-cel-12470	pIRNA	0	0	0	0	0	0	0	0	0
piR-cel-12471	pIRNA	0	1	0	0	0	0	0	0	0
piR-cel-12473	pIRNA	0	0	0	0	0	0	0	0	0
piR-cel-12475	pIRNA	0	0	0	0	0	0	0	0	0
piR-cel-12477	pIRNA	0	2	4	5	1	0	2	1	1
piR-cel-12478	pIRNA	0	0	0	0	0	0	0	0	0
piR-cel-12479	pIRNA	0	0	0	0	0	0	0	0	0
piR-cel-1248	pIRNA	0	0	0	0	0	0	0	1	0
piR-cel-12480	pIRNA	0	0	0	0	0	0	0	0	0
piR-cel-12481	pIRNA	0	1	0	0	0	0	0	0	0
piR-cel-12484	pIRNA	0	1	0	0	0	0	0	0	0
piR-cel-12486	pIRNA	0	0	0	0	0	0	0	0	0
piR-cel-12487	pIRNA	0	0	0	1	0	1	0	0	0
piR-cel-12490	pIRNA	0	0	0	0	0	0	0	0	0
piR-cel-12491	pIRNA	0	0	0	0	0	0	0	0	0
piR-cel-12492	pIRNA	0	0	1	0	0	0	0	0	0
piR-cel-12493	pIRNA	0	0	0	0	0	0	0	0	0
piR-cel-12494	pIRNA	0	0	0	0	0	0	0	0	1
piR-cel-12495	pIRNA	0	0	0	0	0	0	0	0	0
piR-cel-12496	pIRNA	0	0	0	0	0	0	1	0	0
piR-cel-12497	pIRNA	0	0	0	0	0	0	0	0	0
piR-cel-12498	pIRNA	0	0	0	0	0	0	0	0	0
piR-cel-12499	pIRNA	0	0	1	0	0	2	0	1	0
piR-cel-1250	pIRNA	0	1	0	0	0	0	1	0	0
piR-cel-12500	pIRNA	0	0	0	0	0	0	0	0	0
piR-cel-12501	pIRNA	0	0	0	0	0	0	1	0	0
piR-cel-12502	pIRNA	0	1	0	0	0	0	0	0	1
piR-cel-12503	pIRNA	0	0	0	0	0	0	0	0	0
piR-cel-12505	pIRNA	0	0	0	0	0	0	0	0	0
piR-cel-12506	pIRNA	0	0	0	0	0	0	0	0	0
piR-cel-12508	pIRNA	0	0	0	0	0	0	0	0	1
piR-cel-12509	pIRNA	0	0	0	0	0	0	0	0	0
piR-cel-12510	pIRNA	0	0	0	0	0	3	0	0	0
piR-cel-12511	pIRNA	0	0	0	0	0	0	0	0	0
piR-cel-12513	pIRNA	0	0	0	0	0	0	0	0	0
piR-cel-12515	pIRNA	0	0	0	0	0	0	0	0	0
piR-cel-12516	pIRNA	0	1	1	0	1	0	0	0	0
piR-cel-12518	pIRNA	0	0	0	0	0	0	0	0	0
piR-cel-12519	pIRNA	0	0	0	0	0	0	0	0	0
piR-cel-1252	pIRNA	0	0	0	0	0	0	1	1	0
piR-cel-12521	pIRNA	0	0	0	0	0	0	0	0	0
piR-cel-12522	pIRNA	0	0	0	0	0	0	0	0	0
piR-cel-12524	pIRNA	0	0	0	0	0	3	0	0	1
piR-cel-12525	pIRNA	0	1	0	0	0	0	0	0	0
piR-cel-12526	pIRNA	0	0	0	0	0	0	0	0	0
piR-cel-12528	pIRNA	0	0	0	0	0	1	0	1	0
piR-cel-12529	pIRNA	0	1	0	0	0	1	0	1	0
piR-cel-12530	pIRNA	0	1	0	0	0	0	0	0	1
piR-cel-12531	pIRNA	0	0	0	0	0	4	1	0	0
piR-cel-12532	pIRNA	0	0	0	0	0	0	0	0	0
piR-cel-12533	pIRNA	0	0	0	0	0	0	0	0	0
piR-cel-12534	pIRNA	0	0	0	0	0	0	0	0	0
piR-cel-12536	pIRNA	0	0	0	0	0	0	0	0	0
piR-cel-12537	pIRNA	0	0	0	0	0	0	0	0	0
piR-cel-12539	pIRNA	0	0	0	0	0	0	0	0	0
piR-cel-12541	pIRNA	0	1	0	0	0	0	0	0	0
piR-cel-12542	pIRNA	0	0	0	0	0	0	0	0	0
piR-cel-12543	pIRNA	0	0	0	0	0	0	0	0	0
piR-cel-12544	pIRNA	0	0	0	0	0	0	0	0	0
piR-cel-12546	pIRNA	0	0	0	0	0	0	0	0	0
piR-cel-12547	pIRNA	0	6	0	0	0	0	0	1	0
piR-cel-12548	pIRNA	0	0	0	0	0	0	0	0	0
piR-cel-12551	pIRNA	0	1	0	0	0	0	0	0	0
piR-cel-12552	pIRNA	0	0	0	0	0	0	0	0	2
piR-cel-12553	pIRNA	0	2	0	0	0	1	0	1	0
piR-cel-12554	pIRNA	0	0	0	0	0	1	0	0	0
piR-cel-12555	pIRNA	0	0	1	2	0	0	0	0	2
piR-cel-12556	pIRNA	0	0	0	0	0	0	0	1	0
piR-cel-12559	pIRNA	0	0	0	0	0	1	0	2	0
piR-cel-12560	pIRNA	0	0	0	0	0	0	0	0	0
piR-cel-12563	pIRNA	0	2	0	0	0	1	0	0	0
piR-cel-12564	pIRNA	0	0	0	0	0	0	0	0	0
piR-cel-12565	pIRNA	0	0	0	1	0	0	0	0	0
piR-cel-12566	pIRNA	0	1	0	0	3	3	2	0	0
piR-cel-12568	pIRNA	0	0	0	0	0	0	0	0	0
piR-cel-12570	pIRNA	0	0	0	0	0	0	0	0	0
piR-cel-12571	pIRNA	0	0	0	0	0	0	0	0	0
piR-cel-12572	pIRNA	0	0	0	0	0	0	0	0	0
piR-cel-12573	pIRNA	0	0	0	0	0	0	0	0	0
piR-cel-12575	pIRNA	0	0	0	0	0	0	0	0	0
piR-cel-12576	pIRNA	0	0	0	0	0	0	0	0	0
piR-cel-12577	pIRNA	0	0	0	0	0	0	0	0	0
piR-cel-12579	pIRNA	0	0	0	0	0	0	0	0	0
piR-cel-12580	pIRNA	0	0	0	0	0	0	0	2	0
piR-cel-12581	pIRNA	0	0	0	0	0	0	0	0	0
piR-cel-12583	pIRNA	0	0	0	1	3	1	0	8	2
piR-cel-12584	pIRNA	0	0	3	0	1	1	1	0	0
piR-cel-12586	pIRNA	0	0	0	0	0	0	0	0	0
piR-cel-12587	pIRNA	0	0	0	0	0	0	0	2	0
piR-cel-12588	pIRNA	0	0	0	0	0	0	0	0	0
piR-cel-12589	pIRNA	0	0	0	0	0	0	0	0	0
piR-cel-1259	pIRNA	0	3	0	0	0	1	0	0	6
piR-cel-12590	pIRNA	0	0	0	0	0	0	0	0	0
piR-cel-12591	pIRNA	0	2	0	0	0	0	1	0	0
piR-cel-12592	pIRNA	0	0	0	0	0	0	0	2	0
piR-cel-12595	pIRNA	0	1	0	1	0	0	2	0	0
piR-cel-12599	pIRNA	0	0	0	0	0	0	0	0	0
piR-cel-12600	pIRNA	0	0	0	0	0	0	0	0	0
piR-cel-12601	pIRNA	0	0	0	0	0	0	0	0	0
piR-cel-12602	pIRNA	0	0	0	0	0	4	0	2	0
piR-cel-12607	pIRNA	0	0	1	0	0	0	0	0	0
piR-cel-12608	pIRNA	0	0	0	1	0	0	0	0	2
piR-cel-12609	pIRNA	0	1	0	0	0	0	0	0	0
piR-cel-12610	pIRNA	0	0	0	0	0	0	0	0	0
piR-cel-12611	pIRNA	0	0	0	0	0	0	0	0	0
piR-cel-12612	pIRNA	0	0	0	0	0	0	0	0	0
piR-cel-12613	pIRNA	0	0	0	0	0	0	0	0	0
piR-cel-12614	pIRNA	0	0	0	1	1	0	0	0	0
piR-cel-12615	pIRNA	0	0	0	0	1	1	0	0	0
piR-cel-12616	pIRNA	0	0	0	0	0	0	0	0	0
piR-cel-12618	pIRNA	0	0	0	0	0	0	0	0	0
piR-cel-12619	pIRNA	0	0	0	0	0	0	3	0	0
piR-cel-12621	pIRNA	0	0	0	0	0	0	0	0	0
piR-cel-12622	pIRNA	0	0	0	0	0	0	0	0	0
piR-cel-12623	pIRNA	0	0	0	0	0	0	0	0	0
piR-cel-12626	pIRNA	0	0	0	0	0	0	0	0	0
piR-cel-12627	pIRNA	0	0	0	0	0	0	0	0	0
piR-cel-12628	pIRNA	0	0	0	0	0	0	0	0	0
piR-cel-12629	pIRNA	0	0	0	0	0	1	0	0	0
piR-cel-12631	pIRNA	0	0	0	0	0	1	0	0	0
piR-cel-12632	pIRNA	0	0	0	3	0	0	0	0	2
piR-cel-12634	pIRNA	0	0	0	0	0	0	0	0	0
piR-cel-12636	pIRNA	0	0	0	0	0	0	0	0	0
piR-cel-12638	pIRNA	0	0	0	0	0	0	0	0	0
piR-cel-12639	pIRNA	0	0	0	0	0	0	0	0	0
piR-cel-12640	pIRNA	0	0	0	0	0	0	0	0	0
piR-cel-12642	pIRNA	0	0	0	0	0	0	0	0	0
piR-cel-12644	pIRNA	0	0	0	0	0	0	0	0	0
piR-cel-12645	pIRNA	0	1	0	0	0	0	0	2	0
piR-cel-12646	pIRNA	0	0	0	0	0	0	0	0	2
piR-cel-12647	pIRNA	0	0	0	0	0	0	0	0	0
piR-cel-12648	pIRNA	0	1	0	0	0	0	1	0	0
piR-cel-12649	pIRNA	0	0	0	1	0	0	0	0	0
piR-cel-12650	pIRNA	0	0	2	0	0	0	0	0	0
piR-cel-12651	pIRNA	0	0	0	0	0	0	0	0	0
piR-cel-12654	pIRNA	0	0	0	0	0	0	0	0	0
piR-cel-12655	pIRNA	0	0	0	0	0	0	0	0	0
piR-cel-12656	pIRNA	0	0	1	0	0	0	0	0	0
piR-cel-12658	pIRNA	0	0	2	0	0	0	0	0	0
piR-cel-12659	pIRNA	0	0	0	0	0	0	0	1	0
piR-cel-1266	pIRNA	0	0	0	0	0	0	0	1	0
piR-cel-12662	pIRNA	0	0	0	0	0	0	0	0	0
piR-cel-12665	pIRNA	0	0	0	0	0	0	0	0	0
piR-cel-12666	pIRNA	0	0	0	0	0	0	0	0	0
piR-cel-12669	pIRNA	0	0	0	0	0	0	0	0	0
piR-cel-12671	pIRNA	0	0	0	0	0	0	0	0	0
piR-cel-12673	pIRNA	0	0	0	0	0	1	0	0	0
piR-cel-12674	pIRNA	0	0	0	0	0	0	0	0	0
piR-cel-12676	pIRNA	0	2	0	0	0	0	0	0	0
piR-cel-12677	pIRNA	0	0	0	0	0	0	0	0	0
piR-cel-12678	pIRNA	0	0	0	0	0	0	0	0	0
piR-cel-12679	pIRNA	0	0	0	0	1	0	0	0	0
piR-cel-1268	pIRNA	0	0	0	0	0	0	0	1	1
piR-cel-12680	pIRNA	0	0	0	0	0	0	0	0	0
piR-cel-12681	pIRNA	0	0	0	0	0	0	0	0	0
piR-cel-12682	pIRNA	0	0	0	0	0	0	0	0	0
piR-cel-12683	pIRNA	0	0	0	0	1	0	3	0	0
piR-cel-12684	pIRNA	0	5	1	3	0	3	3	1	1
piR-cel-12685	pIRNA	0	0	0	0	0	0	0	0	0
piR-cel-12686	pIRNA	0	0	0	0	0	0	0	0	0
piR-cel-12688	pIRNA	0	0	0	0	0	0	0	0	0
piR-cel-12689	pIRNA	0	0	1	0	0	0	0	1	0
piR-cel-12690	pIRNA	0	0	0	0	0	0	0	0	1
piR-cel-12692	pIRNA	0	0	0	0	0	0	0	0	0
piR-cel-12694	pIRNA	0	0	0	1	0	0	0	6	1
piR-cel-12695	pIRNA	0	0	0	0	0	0	0	2	0
piR-cel-12699	pIRNA	0	0	0	0	0	1	0	1	1
piR-cel-127	pIRNA	0	0	0	0	0	0	0	0	0
piR-cel-12702	pIRNA	0	0	0	0	0	0	0	0	0
piR-cel-12703	pIRNA	0	0	0	0	0	0	0	0	0
piR-cel-12704	pIRNA	0	0	0	0	0	0	0	0	1
piR-cel-12706	pIRNA	0	0	0	0	0	0	0	0	0
piR-cel-12709	pIRNA	0	0	0	0	0	0	0	0	0
piR-cel-12710	pIRNA	0	0	0	0	0	0	1	1	0
piR-cel-12712	pIRNA	0	0	0	0	0	0	0	0	0
piR-cel-12713	pIRNA	0	1	7	0	0	2	0	0	0
piR-cel-12715	pIRNA	0	0	0	0	0	0	0	0	0
piR-cel-12717	pIRNA	0	0	0	0	0	1	0	0	0
piR-cel-12718	pIRNA	0	2	1	0	0	0	3	0	0
piR-cel-12719	pIRNA	0	0	0	0	0	0	0	0	0
piR-cel-12721	pIRNA	0	1	0	0	0	4	0	2	2
piR-cel-12722	pIRNA	0	0	0	0	0	0	0	0	0
piR-cel-12723	pIRNA	0	0	0	0	0	1	0	0	0
piR-cel-12724	pIRNA	0	2	1	0	0	0	0	0	0
piR-cel-12727	pIRNA	0	0	0	0	0	0	0	0	0
piR-cel-12728	pIRNA	0	0	0	0	0	0	0	0	0
piR-cel-12729	pIRNA	0	0	2	0	0	0	1	0	0
piR-cel-12731	pIRNA	0	0	0	0	0	0	0	0	0
piR-cel-12732	pIRNA	0	0	0	0	0	0	0	1	0
piR-cel-12733	pIRNA	0	0	0	0	0	0	0	0	1
piR-cel-12734	pIRNA	0	0	0	0	0	0	1	0	0
piR-cel-12735	pIRNA	0	0	0	0	0	0	0	0	0
piR-cel-12736	pIRNA	0	0	0	0	0	0	0	0	0
piR-cel-12740	pIRNA	0	1	0	0	0	1	0	0	0
piR-cel-12742	pIRNA	0	0	0	0	0	0	0	0	0
piR-cel-12745	pIRNA	0	2	0	0	0	0	1	0	2
piR-cel-12747	pIRNA	0	0	0	0	0	0	0	0	0
piR-cel-12748	pIRNA	0	0	0	0	0	0	0	0	0
piR-cel-1275	pIRNA	0	0	0	0	0	0	0	0	0
piR-cel-12750	pIRNA	0	0	0	0	0	0	0	0	0
piR-cel-12751	pIRNA	0	0	0	0	0	0	0	0	0
piR-cel-12752	pIRNA	0	0	0	0	0	0	0	2	0
piR-cel-12754	pIRNA	0	5	5	0	0	2	1	3	1
piR-cel-12756	pIRNA	0	0	0	0	0	0	0	0	0
piR-cel-12757	pIRNA	0	1	0	0	0	0	0	0	1
piR-cel-12759	pIRNA	0	2	1	0	0	2	1	2	1
piR-cel-1276	pIRNA	0	0	0	0	0	0	0	0	0
piR-cel-12760	pIRNA	0	2	1	1	0	2	0	0	0
piR-cel-12763	pIRNA	0	0	0	0	0	0	0	0	0
piR-cel-12764	pIRNA	0	2	0	2	0	0	0	3	0
piR-cel-12765	pIRNA	0	0	0	0	0	0	0	0	0
piR-cel-12767	pIRNA	0	0	5	0	0	1	0	0	0
piR-cel-12768	pIRNA	0	0	2	0	0	1	0	0	0
piR-cel-12769	pIRNA	0	0	0	0	0	0	0	0	0
piR-cel-12771	pIRNA	0	0	0	0	0	0	0	0	0
piR-cel-12772	pIRNA	0	0	0	0	0	0	0	0	0
piR-cel-12773	pIRNA	0	0	0	0	0	0	0	2	0
piR-cel-12775	pIRNA	0	0	0	0	0	0	0	0	0
piR-cel-12776	pIRNA	0	0	0	0	0	0	0	0	0
piR-cel-12779	pIRNA	0	0	0	0	0	0	0	0	0
piR-cel-12780	pIRNA	0	0	0	0	1	0	0	0	0
piR-cel-12781	pIRNA	0	0	0	0	0	0	0	0	0
piR-cel-12782	pIRNA	0	0	3	0	0	0	0	0	0
piR-cel-12783	pIRNA	0	0	0	0	0	0	0	0	0
piR-cel-12785	pIRNA	0	0	0	0	0	0	0	0	0
piR-cel-12786	pIRNA	0	0	0	0	0	0	0	0	0
piR-cel-12788	pIRNA	0	0	1	2	2	4	0	3	2
piR-cel-12789	pIRNA	0	2	0	0	0	2	0	1	3
piR-cel-1279	pIRNA	0	5	0	2	0	3	3	1	0
piR-cel-12791	pIRNA	0	0	0	0	0	0	0	0	0
piR-cel-12792	pIRNA	0	0	0	0	0	0	0	0	0
piR-cel-12793	pIRNA	0	0	0	0	0	1	0	0	0
piR-cel-12794	pIRNA	0	0	0	0	0	0	0	0	0
piR-cel-12795	pIRNA	0	0	0	0	0	0	0	0	0
piR-cel-12796	pIRNA	0	0	0	0	0	0	0	0	0
piR-cel-12798	pIRNA	0	0	0	0	0	0	0	0	0
piR-cel-12799	pIRNA	0	0	0	0	0	0	0	0	0
piR-cel-12800	pIRNA	0	0	0	0	0	0	0	0	0
piR-cel-12804	pIRNA	0	0	0	0	0	0	0	0	0
piR-cel-12807	pIRNA	0	0	0	0	0	0	0	0	0
piR-cel-12809	pIRNA	0	0	0	0	0	0	0	0	0
piR-cel-1281	pIRNA	0	0	0	0	0	0	0	1	0
piR-cel-12810	pIRNA	0	0	0	0	0	0	0	0	0
piR-cel-12813	pIRNA	0	3	0	0	1	6	0	0	2
piR-cel-12814	pIRNA	0	0	0	0	0	0	0	0	0
piR-cel-12815	pIRNA	0	0	0	0	0	0	0	0	0
piR-cel-12816	pIRNA	0	0	0	0	0	0	0	0	0
piR-cel-12817	pIRNA	0	0	0	0	1	0	0	0	1
piR-cel-12818	pIRNA	0	0	0	0	0	0	0	0	0
piR-cel-12819	pIRNA	0	1	0	0	0	2	0	0	0
piR-cel-1282	pIRNA	0	0	0	0	0	0	0	0	0
piR-cel-12821	pIRNA	0	0	0	0	0	0	0	0	0
piR-cel-12822	pIRNA	0	1	1	0	0	0	0	0	0
piR-cel-12825	pIRNA	0	0	0	0	0	0	0	0	0
piR-cel-12826	pIRNA	0	0	0	0	0	0	0	0	0
piR-cel-12828	pIRNA	0	0	1	0	0	4	0	5	0
piR-cel-12829	pIRNA	0	0	0	0	0	0	0	0	0
piR-cel-12830	pIRNA	0	2	0	0	0	0	0	0	0
piR-cel-12832	pIRNA	0	0	0	0	0	0	0	0	0
piR-cel-12835	pIRNA	0	0	0	0	0	0	0	0	2
piR-cel-12836	pIRNA	0	0	0	0	0	0	0	0	0
piR-cel-12839	pIRNA	0	0	0	0	0	0	0	0	0
piR-cel-1284	pIRNA	0	0	0	0	0	0	0	0	0
piR-cel-12840	pIRNA	0	0	0	0	0	0	0	0	0
piR-cel-12841	pIRNA	0	0	2	0	0	0	0	0	0
piR-cel-12843	pIRNA	0	0	0	0	0	0	0	0	0
piR-cel-12844	pIRNA	0	0	0	0	0	0	0	0	0
piR-cel-12846	pIRNA	0	2	0	0	0	0	0	1	1
piR-cel-12847	pIRNA	0	0	0	0	0	0	0	0	0
piR-cel-12849	pIRNA	0	2	0	0	0	0	0	0	0
piR-cel-12851	pIRNA	0	0	0	0	0	0	0	1	0
piR-cel-12852	pIRNA	0	4	1	1	0	0	3	4	0
piR-cel-12853	pIRNA	0	0	0	0	0	0	0	0	1
piR-cel-12854	pIRNA	0	1	0	0	0	0	4	0	0
piR-cel-12855	pIRNA	0	0	0	0	0	0	0	0	0
piR-cel-12857	pIRNA	0	0	0	0	0	0	0	0	0
piR-cel-12860	pIRNA	0	0	0	0	0	0	0	0	0
piR-cel-12862	pIRNA	0	0	0	0	0	0	0	0	0
piR-cel-12863	pIRNA	0	0	0	0	0	0	0	0	0
piR-cel-12864	pIRNA	0	0	0	0	0	0	0	0	0
piR-cel-12865	pIRNA	0	0	0	0	0	0	0	0	0
piR-cel-12866	pIRNA	0	0	0	0	0	0	0	0	0
piR-cel-12867	pIRNA	0	0	0	0	0	0	0	0	0
piR-cel-12868	pIRNA	0	0	0	0	0	0	0	0	0
piR-cel-12869	pIRNA	0	0	0	0	0	0	0	0	0
piR-cel-1287	pIRNA	0	0	0	0	0	0	0	0	0
piR-cel-12870	pIRNA	0	0	0	0	0	0	0	0	0
piR-cel-12872	pIRNA	0	0	1	0	0	0	0	0	0
piR-cel-12874	pIRNA	0	0	0	0	0	0	0	0	1
piR-cel-12876	pIRNA	0	0	0	0	0	0	0	0	0
piR-cel-12877	pIRNA	0	0	0	0	0	0	0	0	0
piR-cel-12878	pIRNA	0	0	0	0	0	0	0	0	0
piR-cel-12879	pIRNA	0	0	0	0	0	0	0	0	0
piR-cel-1288	pIRNA	0	0	0	0	0	1	0	2	1
piR-cel-12886	pIRNA	0	0	0	0	0	0	0	0	0
piR-cel-12887	pIRNA	0	0	0	0	0	0	0	0	0
piR-cel-12888	pIRNA	0	1	0	0	0	0	0	0	0
piR-cel-12889	pIRNA	0	1	1	1	0	0	2	2	0
piR-cel-1289	pIRNA	0	0	0	0	0	0	0	0	0
piR-cel-12890	pIRNA	0	0	0	0	0	0	0	0	0
piR-cel-12891	pIRNA	0	0	0	0	0	1	0	0	0
piR-cel-12892	pIRNA	0	0	0	0	0	0	0	0	0
piR-cel-12893	pIRNA	0	0	0	0	0	0	0	0	0
piR-cel-12896	pIRNA	0	1	0	0	0	0	0	0	0
piR-cel-12897	pIRNA	0	0	0	0	0	0	0	0	0
piR-cel-12899	pIRNA	0	0	0	0	0	0	0	1	0
piR-cel-12900	pIRNA	0	1	0	0	0	0	0	0	0
piR-cel-12904	pIRNA	0	1	0	0	0	0	0	1	0
piR-cel-12906	pIRNA	0	0	0	0	0	0	0	0	0
piR-cel-12908	pIRNA	0	2	0	1	1	0	1	2	2
piR-cel-12909	pIRNA	0	0	0	0	0	0	0	0	0
piR-cel-12910	pIRNA	0	0	0	0	0	0	0	0	0
piR-cel-12912	pIRNA	0	0	0	0	0	0	1	0	0
piR-cel-12913	pIRNA	0	1	0	0	0	1	0	0	0
piR-cel-12916	pIRNA	0	0	0	0	0	0	0	0	0
piR-cel-12917	pIRNA	0	0	0	0	0	0	0	0	0
piR-cel-12919	pIRNA	0	0	0	0	1	0	0	0	0
piR-cel-12920	pIRNA	0	0	0	1	0	1	0	0	0
piR-cel-12924	pIRNA	0	0	0	0	0	0	0	0	0
piR-cel-12925	pIRNA	0	0	0	0	0	0	0	0	0
piR-cel-12926	pIRNA	0	0	0	0	0	0	0	0	0
piR-cel-12927	pIRNA	0	0	0	0	0	0	0	0	0
piR-cel-12928	pIRNA	0	0	0	0	0	0	0	0	0
piR-cel-12929	pIRNA	0	0	0	0	0	0	0	0	0
piR-cel-12933	pIRNA	0	2	0	0	0	0	0	0	0
piR-cel-12934	pIRNA	0	1	0	0	0	0	0	0	0
piR-cel-12936	pIRNA	0	0	0	0	1	0	2	0	0
piR-cel-12939	pIRNA	0	0	0	0	1	3	0	0	0
piR-cel-12940	pIRNA	0	0	0	0	0	0	0	0	0
piR-cel-12942	pIRNA	0	0	1	0	0	2	0	0	0
piR-cel-12944	pIRNA	0	0	0	0	0	1	0	0	0
piR-cel-12946	pIRNA	0	0	0	0	0	0	0	0	0
piR-cel-1295	pIRNA	0	0	0	0	0	0	0	0	0
piR-cel-12950	pIRNA	0	0	0	0	0	0	0	0	0
piR-cel-12952	pIRNA	0	0	0	0	0	0	0	0	0
piR-cel-12953	pIRNA	0	0	0	0	0	1	0	2	0
piR-cel-12956	pIRNA	0	0	0	0	0	0	0	0	0
piR-cel-12957	pIRNA	0	1	0	0	0	0	0	1	0
piR-cel-12958	pIRNA	0	0	0	0	0	0	0	0	0
piR-cel-12959	pIRNA	0	0	0	0	0	0	0	0	0
piR-cel-12960	pIRNA	0	0	0	0	0	0	0	0	0
piR-cel-12961	pIRNA	0	0	0	0	0	0	0	0	0
piR-cel-12962	pIRNA	0	0	0	0	1	0	0	0	0
piR-cel-12967	pIRNA	0	0	0	0	0	0	0	1	0
piR-cel-12969	pIRNA	0	0	0	0	2	1	0	0	0
piR-cel-1297	pIRNA	0	0	0	0	0	0	0	0	0
piR-cel-12971	pIRNA	0	0	0	0	0	0	0	0	0
piR-cel-12972	pIRNA	0	1	1	0	0	0	0	0	0
piR-cel-12973	pIRNA	0	0	0	0	0	0	0	0	1
piR-cel-12974	pIRNA	0	0	0	0	0	0	0	0	0
piR-cel-12975	pIRNA	0	0	0	0	0	1	1	0	0
piR-cel-12976	pIRNA	0	1	0	0	0	0	0	0	0
piR-cel-12977	pIRNA	0	0	0	1	0	1	2	1	0
piR-cel-12979	pIRNA	0	0	0	0	0	0	1	0	0
piR-cel-1298	pIRNA	0	0	0	0	0	0	0	0	0
piR-cel-12981	pIRNA	0	0	0	0	0	0	0	0	0
piR-cel-12982	pIRNA	0	0	0	0	0	0	0	0	0
piR-cel-12983	pIRNA	0	0	0	0	0	0	2	0	0
piR-cel-12984	pIRNA	0	0	0	0	0	0	0	0	0
piR-cel-12986	pIRNA	0	0	0	0	0	0	0	0	0
piR-cel-12987	pIRNA	0	0	0	0	0	0	0	0	0
piR-cel-12988	pIRNA	0	0	0	0	0	0	0	0	1
piR-cel-12995	pIRNA	0	0	0	0	0	0	0	0	0
piR-cel-12997	pIRNA	0	1	0	0	0	0	0	0	0
piR-cel-12998	pIRNA	0	0	0	0	0	2	0	0	0
piR-cel-13001	pIRNA	0	0	1	0	0	0	0	0	0
piR-cel-13002	pIRNA	0	0	0	0	0	0	0	1	0
piR-cel-13003	pIRNA	0	0	0	0	0	0	0	0	0
piR-cel-13004	pIRNA	0	0	0	0	0	0	0	0	0
piR-cel-13005	pIRNA	0	0	0	0	0	1	0	0	0
piR-cel-13006	pIRNA	0	0	0	0	0	0	0	0	0
piR-cel-13007	pIRNA	0	0	0	0	0	0	0	0	0
piR-cel-13008	pIRNA	0	0	1	0	0	0	0	0	2
piR-cel-13011	pIRNA	0	0	0	0	0	0	0	0	0
piR-cel-13013	pIRNA	0	0	0	0	0	0	0	0	0
piR-cel-13014	pIRNA	0	0	0	0	0	0	0	0	0
piR-cel-13015	pIRNA	0	0	0	0	0	0	0	0	0
piR-cel-13016	pIRNA	0	0	0	0	0	0	0	1	1
piR-cel-13017	pIRNA	0	0	0	1	0	0	0	0	0
piR-cel-13018	pIRNA	0	0	0	1	0	0	0	0	0
piR-cel-13019	pIRNA	0	1	0	1	0	0	3	0	0
piR-cel-1302	pIRNA	0	0	0	0	0	0	1	1	0
piR-cel-13020	pIRNA	0	0	0	0	0	0	0	0	0
piR-cel-13021	pIRNA	0	0	0	0	0	0	0	0	0
piR-cel-13026	pIRNA	0	1	0	0	1	0	3	0	0
piR-cel-13027	pIRNA	0	0	0	0	0	0	0	0	0
piR-cel-13031	pIRNA	0	0	0	0	0	0	0	0	0
piR-cel-13032	pIRNA	0	0	0	0	0	0	0	0	0
piR-cel-13033	pIRNA	0	0	0	0	0	0	0	0	0
piR-cel-13034	pIRNA	0	3	0	0	0	0	0	0	0
piR-cel-13036	pIRNA	0	0	0	0	0	0	0	0	0
piR-cel-13039	pIRNA	0	0	0	0	2	0	0	0	0
piR-cel-1304	pIRNA	0	0	0	0	0	0	0	0	0
piR-cel-13041	pIRNA	0	0	0	0	0	1	0	0	0
piR-cel-13042	pIRNA	0	0	0	0	0	0	0	0	0
piR-cel-13044	pIRNA	0	0	0	0	2	0	0	0	0
piR-cel-13045	pIRNA	0	0	0	0	0	0	0	0	0
piR-cel-13046	pIRNA	0	0	0	0	0	0	0	0	0
piR-cel-13047	pIRNA	0	0	0	0	0	0	0	0	0
piR-cel-13048	pIRNA	0	0	0	0	0	0	0	0	0
piR-cel-13049	pIRNA	0	0	0	0	0	1	1	0	0
piR-cel-1305	pIRNA	0	0	0	0	0	0	0	0	0
piR-cel-13051	pIRNA	0	0	0	0	0	0	0	0	0
piR-cel-13052	pIRNA	0	0	0	0	0	0	0	0	0
piR-cel-13054	pIRNA	0	0	0	0	0	0	0	0	0
piR-cel-13056	pIRNA	0	0	0	0	0	0	0	0	0
piR-cel-13057	pIRNA	0	0	0	0	0	0	0	0	0
piR-cel-13059	pIRNA	0	0	0	0	0	0	0	0	0
piR-cel-13061	pIRNA	0	0	0	0	0	0	0	0	0
piR-cel-13065	pIRNA	0	0	0	0	0	0	0	0	0
piR-cel-13067	pIRNA	0	2	0	0	0	0	0	0	0
piR-cel-13068	pIRNA	0	0	0	0	0	0	0	0	0
piR-cel-13069	pIRNA	0	0	0	0	0	0	0	0	0
piR-cel-1307	pIRNA	0	0	0	2	0	1	0	0	0
piR-cel-13070	pIRNA	0	0	0	0	0	0	0	0	0
piR-cel-13071	pIRNA	0	0	0	0	0	0	0	0	0
piR-cel-13074	pIRNA	0	0	2	0	0	0	0	0	0
piR-cel-13077	pIRNA	0	0	0	0	0	0	0	0	0
piR-cel-13078	pIRNA	0	1	0	0	0	0	0	1	0
piR-cel-13079	pIRNA	0	0	0	0	0	0	0	0	0
piR-cel-13080	pIRNA	0	0	0	1	0	0	0	2	0
piR-cel-13081	pIRNA	0	0	0	0	1	0	0	0	0
piR-cel-13083	pIRNA	0	0	0	0	0	0	0	0	0
piR-cel-13084	pIRNA	0	0	0	0	1	0	0	0	0
piR-cel-13085	pIRNA	0	0	0	0	0	0	0	0	0
piR-cel-13087	pIRNA	0	0	0	0	0	0	0	0	0
piR-cel-13092	pIRNA	0	0	0	0	0	0	0	0	0
piR-cel-13094	pIRNA	0	0	0	0	0	0	0	0	0
piR-cel-13095	pIRNA	0	0	0	0	0	0	0	1	0
piR-cel-13096	pIRNA	0	0	0	0	0	1	0	0	0
piR-cel-13098	pIRNA	0	0	0	0	0	0	0	0	0
piR-cel-13100	pIRNA	0	0	0	0	0	0	0	0	0
piR-cel-13101	pIRNA	0	0	1	0	0	0	0	0	0
piR-cel-13103	pIRNA	0	0	0	0	0	0	0	0	0
piR-cel-13105	pIRNA	0	1	0	1	0	0	0	1	0
piR-cel-13107	pIRNA	0	0	0	0	0	0	0	0	0
piR-cel-13108	pIRNA	0	0	0	0	0	0	0	0	0
piR-cel-13109	pIRNA	0	0	0	0	0	0	0	0	0
piR-cel-13110	pIRNA	0	0	0	0	0	0	0	0	0
piR-cel-13111	pIRNA	0	0	0	0	0	0	0	0	0
piR-cel-13114	pIRNA	0	0	0	0	0	0	0	0	0
piR-cel-13115	pIRNA	0	0	1	0	1	0	0	4	0
piR-cel-13116	pIRNA	0	0	0	0	0	0	0	0	0
piR-cel-13117	pIRNA	0	0	0	0	0	0	0	0	0
piR-cel-13118	pIRNA	0	0	0	0	0	0	0	0	0
piR-cel-13120	pIRNA	0	4	0	0	0	0	1	1	1
piR-cel-13121	pIRNA	0	0	0	0	0	0	0	0	0
piR-cel-13122	pIRNA	0	0	0	0	0	0	0	0	0
piR-cel-13127	pIRNA	0	0	0	0	0	0	0	0	0
piR-cel-13130	pIRNA	0	0	0	0	0	0	0	0	0
piR-cel-13131	pIRNA	0	0	0	0	0	0	0	0	0
piR-cel-13132	pIRNA	0	0	0	0	0	0	0	0	0
piR-cel-13135	pIRNA	0	0	0	1	0	1	0	0	0
piR-cel-13137	pIRNA	0	0	0	0	0	0	0	0	0
piR-cel-13140	pIRNA	0	0	0	0	0	0	0	0	0
piR-cel-13142	pIRNA	0	0	0	0	0	0	0	0	0
piR-cel-13144	pIRNA	0	0	0	0	0	1	0	0	0
piR-cel-13145	pIRNA	0	1	0	0	0	0	0	0	0
piR-cel-13146	pIRNA	0	0	0	0	0	0	0	0	0
piR-cel-13147	pIRNA	0	0	0	0	0	0	0	1	0
piR-cel-13149	pIRNA	0	0	0	0	0	0	0	0	0
piR-cel-1315	pIRNA	0	0	0	1	0	0	0	5	2
piR-cel-13150	pIRNA	0	0	0	0	0	0	0	0	0
piR-cel-13151	pIRNA	0	0	1	1	1	1	1	0	0
piR-cel-13153	pIRNA	0	1	0	0	0	0	0	0	0
piR-cel-13154	pIRNA	0	0	0	0	0	0	0	0	0
piR-cel-13155	pIRNA	0	0	0	0	0	0	0	0	0
piR-cel-13157	pIRNA	0	0	0	0	0	0	0	0	0
piR-cel-13158	pIRNA	0	0	0	1	1	12	3	0	2
piR-cel-13159	pIRNA	0	0	0	0	0	0	0	0	0
piR-cel-1316	pIRNA	0	0	0	1	0	0	0	0	0
piR-cel-13160	pIRNA	0	1	1	0	0	0	0	0	0
piR-cel-13162	pIRNA	0	0	0	0	0	0	0	0	0
piR-cel-13163	pIRNA	0	0	0	0	0	0	0	0	0
piR-cel-13164	pIRNA	0	0	0	0	0	0	0	0	0
piR-cel-13168	pIRNA	0	0	0	0	0	0	0	0	1
piR-cel-13169	pIRNA	0	0	0	0	0	0	0	0	0
piR-cel-13170	pIRNA	0	0	0	0	0	0	0	0	0
piR-cel-13171	pIRNA	0	0	0	0	0	0	0	0	1
piR-cel-13172	pIRNA	0	0	0	0	0	0	0	0	0
piR-cel-13175	pIRNA	0	0	0	0	0	0	0	0	0
piR-cel-13176	pIRNA	0	0	0	0	0	0	0	0	0
piR-cel-13177	pIRNA	0	2	0	0	0	1	0	0	0
piR-cel-13178	pIRNA	0	0	0	0	0	0	0	0	0
piR-cel-13179	pIRNA	0	1	0	0	0	0	0	0	0
piR-cel-13180	pIRNA	0	0	0	1	0	0	0	0	0
piR-cel-13182	pIRNA	0	0	0	0	0	0	0	0	1
piR-cel-13183	pIRNA	0	1	0	0	0	2	0	0	0
piR-cel-13184	pIRNA	0	1	0	0	0	2	0	0	0
piR-cel-13185	pIRNA	0	0	0	0	0	0	0	0	0
piR-cel-13186	pIRNA	0	0	0	0	0	0	0	0	0
piR-cel-13187	pIRNA	0	0	0	0	0	0	0	0	0
piR-cel-13189	pIRNA	0	0	0	0	0	0	0	0	0
piR-cel-1319	pIRNA	0	0	0	0	0	0	0	0	0
piR-cel-13190	pIRNA	0	6	0	5	2	2	1	3	0
piR-cel-13191	pIRNA	0	0	0	0	0	0	0	0	0
piR-cel-13192	pIRNA	0	0	2	0	0	0	0	0	0
piR-cel-13194	pIRNA	0	0	0	0	0	0	0	0	0
piR-cel-13195	pIRNA	0	1	0	0	0	0	0	0	0
piR-cel-13196	pIRNA	0	0	0	0	0	0	0	0	0
piR-cel-13198	pIRNA	0	0	0	1	0	0	0	0	0
piR-cel-13199	pIRNA	0	1	0	0	0	0	0	0	0
piR-cel-132	pIRNA	0	0	0	0	0	0	0	0	0
piR-cel-13200	pIRNA	0	0	1	0	0	1	1	0	2
piR-cel-13201	pIRNA	0	1	0	0	0	3	0	1	0
piR-cel-13202	pIRNA	0	0	0	0	0	0	0	0	0
piR-cel-13203	pIRNA	0	0	0	0	0	0	0	0	0
piR-cel-13204	pIRNA	0	0	0	0	0	0	0	0	0
piR-cel-13205	pIRNA	0	0	0	0	0	0	0	0	0
piR-cel-13207	pIRNA	0	0	0	0	0	0	0	0	0
piR-cel-1321	pIRNA	0	0	0	0	0	0	0	0	0
piR-cel-13211	pIRNA	0	0	0	0	2	0	0	1	0
piR-cel-13213	pIRNA	0	0	0	0	0	0	0	0	0
piR-cel-13214	pIRNA	0	0	0	0	0	0	0	0	0
piR-cel-13215	pIRNA	0	7	0	2	0	0	1	3	3
piR-cel-13216	pIRNA	0	0	0	0	0	0	0	0	3
piR-cel-13218	pIRNA	0	0	0	0	0	0	0	0	0
piR-cel-13219	pIRNA	0	0	0	0	0	0	0	0	0
piR-cel-1322	pIRNA	0	0	0	0	1	0	0	0	0
piR-cel-13220	pIRNA	0	0	0	0	0	0	0	0	0
piR-cel-13221	pIRNA	0	0	0	0	0	0	0	0	0
piR-cel-13222	pIRNA	0	0	0	0	0	0	0	0	0
piR-cel-13223	pIRNA	0	0	0	0	0	0	0	0	0
piR-cel-13225	pIRNA	0	0	0	0	0	0	0	0	0
piR-cel-13227	pIRNA	0	0	0	0	0	4	0	0	0
piR-cel-13229	pIRNA	0	0	0	0	0	0	0	0	0
piR-cel-1323	pIRNA	0	0	0	0	0	0	0	0	0
piR-cel-13230	pIRNA	0	0	0	0	0	0	0	0	0
piR-cel-13231	pIRNA	0	0	0	0	0	0	0	0	0
piR-cel-13232	pIRNA	0	0	0	0	0	0	0	0	0
piR-cel-13233	pIRNA	0	0	0	0	0	0	0	3	0
piR-cel-13234	pIRNA	0	0	0	0	0	0	0	0	0
piR-cel-13235	pIRNA	0	0	0	0	0	0	0	0	0
piR-cel-13236	pIRNA	0	0	0	0	0	0	0	0	0
piR-cel-13237	pIRNA	0	0	0	0	0	0	0	0	0
piR-cel-13239	pIRNA	0	0	0	0	0	1	0	0	0
piR-cel-13240	pIRNA	0	0	0	0	0	3	0	1	0
piR-cel-13241	pIRNA	0	0	0	0	0	0	0	0	0
piR-cel-13243	pIRNA	0	0	0	0	0	0	0	0	0
piR-cel-13245	pIRNA	0	0	1	0	0	2	0	0	0
piR-cel-13246	pIRNA	0	2	1	0	0	0	1	0	0
piR-cel-13248	pIRNA	0	0	0	0	0	0	0	0	0
piR-cel-13249	pIRNA	0	0	1	0	0	0	0	0	0
piR-cel-13251	pIRNA	0	0	0	0	0	0	0	0	0
piR-cel-13252	pIRNA	0	0	0	0	0	0	0	0	0
piR-cel-13253	pIRNA	0	0	0	1	0	0	1	0	0
piR-cel-13255	pIRNA	0	0	0	0	0	0	0	0	0
piR-cel-13256	pIRNA	0	2	0	0	0	0	0	1	0
piR-cel-13258	pIRNA	0	0	0	0	0	0	0	0	0
piR-cel-13259	pIRNA	0	6	1	0	0	1	0	3	5
piR-cel-13261	pIRNA	0	0	0	0	0	0	0	0	0
piR-cel-13262	pIRNA	0	0	0	0	0	0	0	0	0
piR-cel-13263	pIRNA	0	0	0	0	0	0	0	0	0
piR-cel-13264	pIRNA	0	0	0	0	0	0	0	0	0
piR-cel-13265	pIRNA	0	0	0	0	0	0	0	0	0
piR-cel-13267	pIRNA	0	0	0	0	0	0	3	0	0
piR-cel-13269	pIRNA	0	0	0	0	0	0	0	0	0
piR-cel-1327	pIRNA	0	4	0	2	0	3	0	3	1
piR-cel-13270	pIRNA	0	0	0	0	0	0	0	0	0
piR-cel-13273	pIRNA	0	0	0	0	0	1	2	0	0
piR-cel-13277	pIRNA	0	0	0	0	0	0	0	0	0
piR-cel-13278	pIRNA	0	0	0	0	0	0	0	0	0
piR-cel-13279	pIRNA	0	0	0	0	0	2	1	0	0
piR-cel-13283	pIRNA	0	0	0	0	0	0	0	0	1
piR-cel-13286	pIRNA	0	0	0	0	0	0	0	0	1
piR-cel-13288	pIRNA	0	0	0	0	0	6	0	0	0
piR-cel-1329	pIRNA	0	4	0	3	0	3	3	4	3
piR-cel-13291	pIRNA	0	0	0	0	0	0	0	0	0
piR-cel-13292	pIRNA	0	0	0	0	0	0	0	0	0
piR-cel-13293	pIRNA	0	0	0	0	0	1	0	0	0
piR-cel-13294	pIRNA	0	0	0	0	0	0	0	0	0
piR-cel-13295	pIRNA	0	4	0	0	0	0	0	0	0
piR-cel-13296	pIRNA	0	0	0	0	0	0	0	0	0
piR-cel-13299	pIRNA	0	0	0	0	0	0	0	0	0
piR-cel-133	pIRNA	0	6	0	1	2	0	0	0	0
piR-cel-13300	pIRNA	0	0	0	0	0	0	0	0	0
piR-cel-13301	pIRNA	0	1	1	0	0	0	0	0	0
piR-cel-13302	pIRNA	0	0	0	0	0	1	0	0	0
piR-cel-13304	pIRNA	0	0	0	0	0	0	0	0	0
piR-cel-13305	pIRNA	0	0	0	0	0	0	0	0	0
piR-cel-13306	pIRNA	0	0	2	0	3	0	0	0	0
piR-cel-13307	pIRNA	0	0	0	0	0	0	0	0	0
piR-cel-13308	pIRNA	0	0	0	0	0	0	0	1	0
piR-cel-13309	pIRNA	0	0	0	0	0	0	0	0	0
piR-cel-13310	pIRNA	0	0	1	0	0	0	0	1	0
piR-cel-13311	pIRNA	0	0	0	0	0	0	0	1	0
piR-cel-13312	pIRNA	0	0	0	0	0	0	0	0	0
piR-cel-13313	pIRNA	0	0	0	0	0	0	0	0	0
piR-cel-13314	pIRNA	0	1	0	1	0	0	2	0	1
piR-cel-13315	pIRNA	0	0	0	0	0	0	0	1	0
piR-cel-13318	pIRNA	0	0	0	0	0	0	0	0	0
piR-cel-13319	pIRNA	0	0	0	0	0	0	0	0	0
piR-cel-13320	pIRNA	0	0	0	0	0	0	0	0	0
piR-cel-13322	pIRNA	0	0	0	0	0	0	0	0	0
piR-cel-13324	pIRNA	0	0	0	0	0	0	0	0	0
piR-cel-13326	pIRNA	0	0	0	0	0	0	0	0	0
piR-cel-13327	pIRNA	0	0	0	0	0	0	0	0	0
piR-cel-13328	pIRNA	0	0	0	0	0	0	0	0	0
piR-cel-13329	pIRNA	0	0	0	0	0	0	2	0	0
piR-cel-13331	pIRNA	0	0	0	0	0	0	0	0	0
piR-cel-13332	pIRNA	0	0	0	0	0	0	0	0	0
piR-cel-13333	pIRNA	0	0	0	2	0	0	0	0	0
piR-cel-13334	pIRNA	0	0	0	0	0	0	0	0	0
piR-cel-13337	pIRNA	0	0	0	0	0	0	0	0	0
piR-cel-13340	pIRNA	0	0	0	0	0	0	0	0	0
piR-cel-13342	pIRNA	0	0	0	0	0	0	0	0	0
piR-cel-13343	pIRNA	0	0	0	0	0	0	0	0	0
piR-cel-13344	pIRNA	0	1	0	0	0	0	0	0	0
piR-cel-13345	pIRNA	0	0	2	0	1	0	0	0	0
piR-cel-13346	pIRNA	0	1	4	4	0	0	0	0	1
piR-cel-13347	pIRNA	0	0	0	0	0	0	0	0	0
piR-cel-13348	pIRNA	0	0	0	0	0	0	0	0	0
piR-cel-13349	pIRNA	0	0	0	0	0	0	0	3	0
piR-cel-13351	pIRNA	0	0	0	0	0	0	0	2	3
piR-cel-13352	pIRNA	0	0	0	0	0	0	0	0	0
piR-cel-13353	pIRNA	0	0	0	0	0	0	0	0	0
piR-cel-13355	pIRNA	0	0	0	0	0	0	0	0	0
piR-cel-13356	pIRNA	0	0	0	0	0	0	0	0	0
piR-cel-13359	pIRNA	0	0	0	0	0	0	0	0	0
piR-cel-13360	pIRNA	0	0	0	0	0	0	0	0	0
piR-cel-13361	pIRNA	0	0	0	0	0	0	0	0	0
piR-cel-13362	pIRNA	0	0	0	0	1	0	0	0	0
piR-cel-13363	pIRNA	0	0	0	0	0	0	1	0	0
piR-cel-13364	pIRNA	0	0	0	0	0	0	0	0	0
piR-cel-13365	pIRNA	0	0	0	0	0	0	0	0	0
piR-cel-13366	pIRNA	0	0	0	0	0	0	0	0	0
piR-cel-13367	pIRNA	0	0	0	0	0	0	0	0	0
piR-cel-13368	pIRNA	0	4	0	0	0	1	0	0	0
piR-cel-13369	pIRNA	0	0	0	0	0	0	0	1	0
piR-cel-13372	pIRNA	0	0	0	0	0	0	0	0	0
piR-cel-13373	pIRNA	0	0	0	0	0	0	0	0	0
piR-cel-13374	pIRNA	0	0	0	0	0	0	0	0	0
piR-cel-13375	pIRNA	0	0	0	1	0	0	0	0	0
piR-cel-13376	pIRNA	0	0	0	0	0	0	0	0	0
piR-cel-13377	pIRNA	0	0	0	0	0	0	0	0	0
piR-cel-13379	pIRNA	0	0	0	0	0	0	0	0	1
piR-cel-13383	pIRNA	0	1	0	0	0	0	0	0	0
piR-cel-13386	pIRNA	0	0	1	0	0	0	0	0	0
piR-cel-13387	pIRNA	0	0	0	0	0	1	2	0	0
piR-cel-13388	pIRNA	0	0	0	0	0	0	0	0	0
piR-cel-13390	pIRNA	0	0	0	0	0	0	0	0	0
piR-cel-13391	pIRNA	0	0	0	0	0	2	0	0	0
piR-cel-13392	pIRNA	0	0	0	0	0	0	0	0	0
piR-cel-13393	pIRNA	0	0	0	0	0	0	0	0	0
piR-cel-13394	pIRNA	0	0	0	0	0	0	0	0	0
piR-cel-13395	pIRNA	0	0	0	0	0	0	0	0	0
piR-cel-13397	pIRNA	0	0	0	1	1	0	0	0	0
piR-cel-13399	pIRNA	0	0	0	0	0	0	0	0	0
piR-cel-1340	pIRNA	0	0	0	0	0	0	0	0	0
piR-cel-13400	pIRNA	0	0	0	0	0	0	0	0	0
piR-cel-13403	pIRNA	0	0	0	0	0	0	0	0	0
piR-cel-13404	pIRNA	0	0	0	0	0	0	0	0	0
piR-cel-13405	pIRNA	0	3	0	0	0	0	0	3	0
piR-cel-13407	pIRNA	0	0	0	0	0	0	0	0	0
piR-cel-13409	pIRNA	0	1	0	0	0	3	0	0	0
piR-cel-13411	pIRNA	0	0	0	0	0	0	0	0	0
piR-cel-13412	pIRNA	0	0	0	0	0	0	0	0	0
piR-cel-13413	pIRNA	0	0	0	0	0	1	0	0	0
piR-cel-13414	pIRNA	0	0	0	0	0	0	0	0	0
piR-cel-13415	pIRNA	0	0	0	0	0	0	0	0	0
piR-cel-13416	pIRNA	0	0	0	0	0	0	0	0	0
piR-cel-13417	pIRNA	0	0	0	0	0	0	0	0	0
piR-cel-13418	pIRNA	0	0	0	0	0	0	0	0	0
piR-cel-13419	pIRNA	0	1	0	0	0	0	0	0	0
piR-cel-13420	pIRNA	0	0	0	0	0	0	0	0	0
piR-cel-13421	pIRNA	0	0	0	0	0	0	0	0	0
piR-cel-13422	pIRNA	0	0	2	3	1	4	2	1	0
piR-cel-13423	pIRNA	0	0	0	0	0	0	0	0	0
piR-cel-13425	pIRNA	0	0	0	2	0	0	0	1	0
piR-cel-13427	pIRNA	0	0	0	0	0	0	0	0	0
piR-cel-13429	pIRNA	0	0	0	0	0	0	0	0	0
piR-cel-13430	pIRNA	0	0	1	0	0	3	0	0	0
piR-cel-13431	pIRNA	0	0	0	0	0	0	0	0	0
piR-cel-13432	pIRNA	0	0	0	0	0	0	0	0	0
piR-cel-13433	pIRNA	0	0	0	0	0	0	0	1	0
piR-cel-13434	pIRNA	0	0	0	0	0	0	0	0	0
piR-cel-13435	pIRNA	0	0	0	0	0	0	0	0	0
piR-cel-13436	pIRNA	0	0	0	0	0	0	0	0	0
piR-cel-13437	pIRNA	0	3	1	0	0	0	2	0	2
piR-cel-13440	pIRNA	0	0	0	0	0	0	0	0	0
piR-cel-13441	pIRNA	0	0	0	0	0	0	0	1	0
piR-cel-13442	pIRNA	0	0	0	0	0	0	0	0	0
piR-cel-13444	pIRNA	0	0	0	0	0	0	0	0	0
piR-cel-13445	pIRNA	0	0	1	0	0	0	0	0	0
piR-cel-13446	pIRNA	0	0	0	0	0	0	0	0	0
piR-cel-13447	pIRNA	0	0	0	0	0	0	0	0	1
piR-cel-13448	pIRNA	0	1	0	0	0	0	0	0	0
piR-cel-13449	pIRNA	0	0	2	1	3	1	0	0	0
piR-cel-13450	pIRNA	0	0	0	0	0	0	1	1	0
piR-cel-13451	pIRNA	0	0	0	0	0	0	0	0	1
piR-cel-13452	pIRNA	0	0	0	0	0	0	0	0	0
piR-cel-13453	pIRNA	0	0	0	1	1	2	0	0	0
piR-cel-13454	pIRNA	0	0	0	0	0	0	0	0	0
piR-cel-13455	pIRNA	0	0	0	0	0	0	0	0	0
piR-cel-13456	pIRNA	0	0	0	0	0	0	0	0	0
piR-cel-13457	pIRNA	0	0	0	0	0	0	0	0	0
piR-cel-13458	pIRNA	0	0	0	0	0	0	0	0	1
piR-cel-1346	pIRNA	0	0	0	0	0	0	0	0	0
piR-cel-13460	pIRNA	0	0	1	0	0	0	0	1	0
piR-cel-13462	pIRNA	0	0	0	0	0	0	0	0	0
piR-cel-13464	pIRNA	0	0	0	0	0	0	0	0	1
piR-cel-13465	pIRNA	0	0	0	0	0	0	0	0	0
piR-cel-13466	pIRNA	0	0	0	0	0	0	0	0	0
piR-cel-13467	pIRNA	0	1	0	0	0	0	0	0	0
piR-cel-13468	pIRNA	0	0	0	0	0	0	0	0	1
piR-cel-13469	pIRNA	0	0	0	0	0	0	0	0	0
piR-cel-13470	pIRNA	0	0	0	0	0	0	0	0	0
piR-cel-13471	pIRNA	0	0	0	0	0	0	0	1	0
piR-cel-13474	pIRNA	0	0	0	0	0	0	0	0	0
piR-cel-13475	pIRNA	0	0	0	0	0	0	0	0	0
piR-cel-13478	pIRNA	0	0	0	0	0	1	0	0	0
piR-cel-13479	pIRNA	0	0	0	0	1	0	2	0	0
piR-cel-13481	pIRNA	0	0	0	0	0	0	0	0	0
piR-cel-13482	pIRNA	0	0	0	0	0	0	0	0	0
piR-cel-13483	pIRNA	0	0	0	0	0	0	0	0	0
piR-cel-13485	pIRNA	0	0	0	0	0	0	0	0	0
piR-cel-13488	pIRNA	0	3	0	0	0	0	0	1	0
piR-cel-13489	pIRNA	0	0	0	0	0	0	1	0	0
piR-cel-13490	pIRNA	0	0	2	0	0	0	0	0	0
piR-cel-13495	pIRNA	0	0	0	0	0	0	0	0	0
piR-cel-13496	pIRNA	0	0	0	0	0	0	0	0	0
piR-cel-13498	pIRNA	0	0	0	0	0	0	0	0	0
piR-cel-135	pIRNA	0	0	0	0	0	0	0	0	0
piR-cel-13502	pIRNA	0	0	0	0	0	0	0	0	1
piR-cel-13504	pIRNA	0	0	0	0	1	0	0	0	0
piR-cel-13508	pIRNA	0	0	0	0	0	0	0	0	0
piR-cel-13509	pIRNA	0	0	0	0	0	0	0	0	0
piR-cel-1351	pIRNA	0	0	0	0	0	0	0	0	0
piR-cel-13510	pIRNA	0	0	0	0	0	7	2	0	0
piR-cel-13513	pIRNA	0	0	0	0	0	0	1	0	0
piR-cel-13514	pIRNA	0	0	0	0	0	0	0	0	0
piR-cel-13515	pIRNA	0	0	0	0	0	0	1	0	0
piR-cel-13516	pIRNA	0	0	0	0	0	0	0	0	0
piR-cel-13517	pIRNA	0	0	0	0	0	0	0	0	0
piR-cel-13519	pIRNA	0	0	0	0	0	0	0	0	0
piR-cel-13520	pIRNA	0	0	0	0	0	0	0	0	1
piR-cel-13523	pIRNA	0	0	0	0	0	0	0	0	0
piR-cel-13524	pIRNA	0	0	0	0	0	0	0	0	0
piR-cel-13525	pIRNA	0	0	0	0	0	0	0	0	0
piR-cel-13527	pIRNA	0	0	0	0	0	0	0	0	0
piR-cel-13529	pIRNA	0	0	0	0	0	0	0	0	0
piR-cel-13531	pIRNA	0	0	0	0	0	0	0	0	0
piR-cel-13534	pIRNA	0	0	0	0	0	0	0	0	0
piR-cel-13536	pIRNA	0	0	3	0	0	0	0	1	0
piR-cel-13537	pIRNA	0	0	1	0	0	2	0	0	0
piR-cel-13539	pIRNA	0	0	0	0	0	0	0	0	0
piR-cel-13540	pIRNA	0	0	0	0	0	0	0	0	0
piR-cel-13543	pIRNA	0	0	0	0	0	0	0	0	0
piR-cel-13545	pIRNA	0	0	0	0	1	0	0	0	0
piR-cel-13546	pIRNA	0	0	0	3	0	0	0	0	0
piR-cel-13547	pIRNA	0	1	0	0	0	0	0	0	0
piR-cel-13548	pIRNA	0	0	0	0	0	0	0	0	0
piR-cel-13549	pIRNA	0	0	0	0	0	0	0	1	0
piR-cel-13550	pIRNA	0	0	0	0	0	0	0	0	0
piR-cel-13551	pIRNA	0	0	2	0	0	0	0	0	0
piR-cel-13552	pIRNA	0	0	0	0	0	1	0	0	3
piR-cel-13554	pIRNA	0	0	0	0	0	0	0	0	0
piR-cel-13557	pIRNA	0	0	0	0	0	0	0	0	0
piR-cel-13558	pIRNA	0	0	0	0	0	0	0	0	0
piR-cel-13560	pIRNA	0	0	0	0	0	0	0	0	0
piR-cel-13561	pIRNA	0	0	0	0	0	0	0	0	0
piR-cel-13562	pIRNA	0	0	0	0	0	0	0	0	0
piR-cel-13563	pIRNA	0	7	3	2	1	5	2	5	5
piR-cel-13564	pIRNA	0	0	0	0	0	0	0	0	0
piR-cel-13565	pIRNA	0	1	0	0	0	1	0	0	0
piR-cel-13566	pIRNA	0	0	0	0	0	0	0	0	0
piR-cel-13567	pIRNA	0	0	0	0	0	0	0	0	0
piR-cel-13568	pIRNA	0	0	0	0	0	0	0	0	0
piR-cel-13569	pIRNA	0	0	0	0	0	0	0	0	0
piR-cel-13571	pIRNA	0	0	0	0	0	0	0	1	0
piR-cel-13574	pIRNA	0	0	1	2	0	0	0	0	0
piR-cel-13575	pIRNA	0	0	0	0	0	0	0	0	0
piR-cel-13576	pIRNA	0	0	0	0	0	0	0	0	0
piR-cel-13577	pIRNA	0	0	0	0	0	0	0	0	0
piR-cel-13578	pIRNA	0	0	0	0	0	0	0	0	0
piR-cel-13579	pIRNA	0	0	2	0	2	0	0	0	0
piR-cel-1358	pIRNA	0	0	0	0	0	0	0	0	0
piR-cel-13581	pIRNA	0	0	0	0	0	0	0	0	0
piR-cel-13583	pIRNA	0	0	0	0	0	1	0	0	0
piR-cel-13584	pIRNA	0	0	0	0	0	1	0	0	0
piR-cel-13585	pIRNA	0	0	0	0	0	0	0	0	0
piR-cel-13586	pIRNA	0	0	0	0	0	0	0	0	0
piR-cel-13587	pIRNA	0	0	0	0	0	0	0	0	1
piR-cel-13588	pIRNA	0	0	0	0	0	0	0	0	0
piR-cel-1359	pIRNA	0	0	0	0	0	0	0	0	0
piR-cel-13593	pIRNA	0	0	0	0	0	0	0	0	0
piR-cel-13594	pIRNA	0	0	0	0	0	0	0	0	0
piR-cel-13595	pIRNA	0	0	0	0	0	0	0	0	0
piR-cel-13596	pIRNA	0	0	0	0	0	0	0	0	0
piR-cel-13598	pIRNA	0	0	0	0	0	0	0	0	0
piR-cel-13599	pIRNA	0	0	0	0	0	0	0	0	0
piR-cel-13601	pIRNA	0	0	0	0	0	0	0	0	0
piR-cel-13603	pIRNA	0	0	0	1	0	0	0	0	0
piR-cel-13606	pIRNA	0	0	0	0	0	0	0	0	0
piR-cel-13607	pIRNA	0	0	0	0	0	0	0	0	0
piR-cel-13609	pIRNA	0	0	0	0	0	0	0	0	0
piR-cel-1361	pIRNA	0	0	0	0	0	0	0	0	0
piR-cel-13610	pIRNA	0	0	1	0	0	0	0	0	0
piR-cel-13612	pIRNA	0	3	0	0	0	0	2	0	1
piR-cel-13617	pIRNA	0	0	0	0	0	0	0	0	0
piR-cel-13618	pIRNA	0	0	0	0	0	0	0	0	0
piR-cel-13619	pIRNA	0	0	0	0	0	0	0	0	0
piR-cel-1362	pIRNA	0	0	0	0	0	0	0	0	0
piR-cel-13620	pIRNA	0	0	0	0	0	0	0	0	0
piR-cel-13623	pIRNA	0	0	2	0	0	0	3	0	2
piR-cel-13624	pIRNA	0	0	0	0	0	0	0	0	0
piR-cel-13627	pIRNA	0	0	0	0	0	0	0	0	0
piR-cel-13628	pIRNA	0	0	0	3	0	0	0	0	0
piR-cel-13629	pIRNA	0	0	0	0	0	0	0	0	0
piR-cel-13630	pIRNA	0	0	0	0	0	0	0	0	0
piR-cel-13632	pIRNA	0	0	0	0	0	0	0	0	0
piR-cel-13633	pIRNA	0	0	0	0	0	0	1	0	0
piR-cel-13635	pIRNA	0	0	0	0	0	0	0	0	0
piR-cel-13636	pIRNA	0	0	0	0	0	0	0	1	0
piR-cel-13637	pIRNA	0	0	0	0	0	0	0	0	0
piR-cel-13638	pIRNA	0	0	0	0	0	0	0	0	0
piR-cel-13639	pIRNA	0	0	0	0	0	0	0	0	0
piR-cel-1364	pIRNA	0	0	0	0	0	0	0	0	0
piR-cel-13640	pIRNA	0	0	0	0	0	0	0	0	0
piR-cel-13641	pIRNA	0	0	0	0	0	0	0	0	0
piR-cel-13643	pIRNA	0	0	0	0	0	0	0	1	0
piR-cel-13644	pIRNA	0	0	0	0	0	0	0	0	0
piR-cel-13645	pIRNA	0	0	0	1	0	0	0	0	0
piR-cel-13646	pIRNA	0	0	0	0	0	0	0	1	0
piR-cel-13648	pIRNA	0	0	0	0	0	0	0	0	0
piR-cel-13649	pIRNA	0	1	1	1	1	0	0	0	0
piR-cel-13652	pIRNA	0	0	0	0	0	0	0	0	0
piR-cel-13653	pIRNA	0	2	3	0	0	0	0	0	0
piR-cel-13654	pIRNA	0	0	0	0	0	0	0	0	0
piR-cel-13655	pIRNA	0	1	0	0	0	0	0	0	0
piR-cel-13656	pIRNA	0	0	0	0	0	0	0	0	0
piR-cel-13657	pIRNA	0	0	0	0	0	0	0	0	0
piR-cel-13658	pIRNA	0	0	0	0	0	0	0	0	0
piR-cel-13659	pIRNA	0	0	0	0	0	0	0	0	0
piR-cel-13660	pIRNA	0	0	0	0	0	0	0	1	0
piR-cel-13661	pIRNA	0	0	0	0	0	0	0	0	0
piR-cel-13663	pIRNA	0	0	0	0	0	0	0	0	0
piR-cel-13665	pIRNA	0	0	0	0	0	0	0	0	0
piR-cel-13666	pIRNA	0	0	0	0	0	0	0	0	0
piR-cel-13667	pIRNA	0	0	0	0	0	0	0	0	0
piR-cel-13669	pIRNA	0	0	1	0	0	1	0	0	1
piR-cel-13670	pIRNA	0	1	0	0	0	2	0	0	0
piR-cel-13673	pIRNA	0	0	0	0	1	0	0	0	0
piR-cel-1368	pIRNA	0	0	0	0	0	0	0	0	0
piR-cel-13684	pIRNA	0	0	0	0	0	0	0	0	0
piR-cel-13685	pIRNA	0	0	0	0	0	0	0	0	0
piR-cel-13687	pIRNA	0	0	0	0	0	0	1	0	0
piR-cel-13688	pIRNA	0	0	0	0	0	2	0	0	0
piR-cel-13689	pIRNA	0	0	0	0	0	0	0	0	0
piR-cel-1369	pIRNA	0	1	0	0	0	0	0	0	0
piR-cel-13690	pIRNA	0	0	0	1	0	1	0	1	0
piR-cel-13692	pIRNA	0	0	1	0	1	0	0	0	1
piR-cel-13693	pIRNA	0	0	0	0	0	0	0	0	0
piR-cel-13694	pIRNA	0	0	0	0	0	0	0	0	0
piR-cel-13696	pIRNA	0	0	0	0	0	0	0	0	0
piR-cel-13698	pIRNA	0	0	0	0	0	0	0	0	0
piR-cel-13699	pIRNA	0	0	0	2	0	0	0	0	0
piR-cel-13700	pIRNA	0	0	0	0	0	0	0	0	0
piR-cel-13701	pIRNA	0	0	0	0	0	0	0	0	0
piR-cel-13703	pIRNA	0	1	0	0	0	0	1	1	0
piR-cel-13704	pIRNA	0	0	0	0	0	0	0	0	0
piR-cel-13705	pIRNA	0	1	0	0	0	0	0	0	1
piR-cel-13707	pIRNA	0	0	0	0	0	0	0	0	0
piR-cel-13708	pIRNA	0	0	0	0	0	0	0	0	0
piR-cel-1371	pIRNA	0	0	0	0	0	0	0	0	0
piR-cel-13710	pIRNA	0	0	0	0	0	0	0	0	0
piR-cel-13711	pIRNA	0	0	0	0	0	0	0	0	0
piR-cel-13712	pIRNA	0	1	1	0	0	0	0	1	0
piR-cel-13716	pIRNA	0	0	0	0	0	0	0	0	0
piR-cel-13717	pIRNA	0	0	0	0	0	0	0	0	0
piR-cel-13718	pIRNA	0	0	0	0	0	0	0	0	0
piR-cel-13719	pIRNA	0	0	0	0	0	1	0	0	0
piR-cel-13720	pIRNA	0	0	0	0	0	0	0	0	0
piR-cel-13722	pIRNA	0	0	0	0	0	0	0	0	0
piR-cel-13723	pIRNA	0	0	0	0	0	0	0	0	0
piR-cel-13725	pIRNA	0	0	0	0	0	0	0	0	0
piR-cel-13726	pIRNA	0	0	1	0	0	0	0	0	0
piR-cel-13727	pIRNA	0	0	0	0	0	0	0	0	0
piR-cel-13728	pIRNA	0	0	0	0	0	0	0	0	0
piR-cel-13730	pIRNA	0	0	0	0	0	0	0	0	0
piR-cel-13731	pIRNA	0	0	0	0	0	0	0	0	0
piR-cel-13732	pIRNA	0	0	0	0	0	0	0	0	0
piR-cel-13735	pIRNA	0	0	3	0	0	0	0	0	0
piR-cel-13737	pIRNA	0	0	0	0	0	0	0	1	0
piR-cel-13739	pIRNA	0	0	1	0	0	0	0	0	0
piR-cel-13740	pIRNA	0	0	0	0	0	0	0	0	0
piR-cel-13743	pIRNA	0	0	2	0	0	0	0	1	1
piR-cel-13744	pIRNA	0	1	0	0	0	0	0	0	0
piR-cel-13748	pIRNA	0	0	0	0	0	1	0	0	0
piR-cel-13749	pIRNA	0	0	0	0	0	0	0	0	0
piR-cel-13750	pIRNA	0	0	0	0	1	0	1	0	1
piR-cel-13751	pIRNA	0	0	0	0	0	0	0	0	0
piR-cel-13753	pIRNA	0	0	0	0	0	0	0	0	0
piR-cel-13754	pIRNA	0	0	0	0	0	0	0	0	0
piR-cel-13756	pIRNA	0	0	0	0	0	0	0	0	0
piR-cel-13759	pIRNA	0	0	0	0	0	0	0	0	0
piR-cel-1376	pIRNA	0	0	0	0	0	0	0	0	0
piR-cel-13761	pIRNA	0	0	1	0	0	0	0	1	1
piR-cel-13763	pIRNA	0	0	0	0	0	0	0	0	1
piR-cel-13764	pIRNA	0	0	0	0	1	3	0	0	0
piR-cel-13765	pIRNA	0	1	0	0	0	1	0	0	0
piR-cel-13766	pIRNA	0	0	0	0	0	0	0	0	0
piR-cel-13767	pIRNA	0	0	0	0	0	0	0	0	0
piR-cel-13770	pIRNA	0	0	0	0	0	0	0	0	0
piR-cel-13773	pIRNA	0	0	0	0	0	0	0	0	0
piR-cel-13774	pIRNA	0	0	0	0	0	0	0	0	0
piR-cel-13776	pIRNA	0	0	0	0	0	0	0	0	0
piR-cel-13780	pIRNA	0	2	0	0	0	0	0	0	0
piR-cel-13781	pIRNA	0	0	0	0	0	0	0	0	0
piR-cel-13782	pIRNA	0	0	0	0	0	0	0	0	0
piR-cel-13786	pIRNA	0	0	0	0	0	0	0	0	0
piR-cel-13788	pIRNA	0	4	5	0	2	13	0	7	5
piR-cel-1379	pIRNA	0	0	0	0	0	0	0	0	0
piR-cel-13793	pIRNA	0	3	0	3	4	0	0	1	0
piR-cel-13795	pIRNA	0	0	0	0	0	0	0	0	0
piR-cel-13797	pIRNA	0	0	0	0	0	0	0	0	0
piR-cel-13798	pIRNA	0	0	0	0	0	0	0	0	0
piR-cel-13799	pIRNA	0	0	0	2	0	0	1	0	0
piR-cel-13800	pIRNA	0	0	0	0	0	1	0	0	0
piR-cel-13802	pIRNA	0	0	0	0	0	0	0	0	0
piR-cel-13803	pIRNA	0	0	0	0	0	0	0	0	0
piR-cel-13804	pIRNA	0	0	0	0	0	0	0	0	0
piR-cel-13806	pIRNA	0	0	0	0	0	0	0	0	0
piR-cel-13807	pIRNA	0	0	0	0	0	0	0	1	0
piR-cel-13808	pIRNA	0	0	0	0	0	0	0	0	0
piR-cel-13809	pIRNA	0	0	0	0	0	0	0	0	0
piR-cel-13810	pIRNA	0	0	3	2	0	0	0	0	0
piR-cel-13811	pIRNA	0	0	0	0	0	0	0	0	0
piR-cel-13812	pIRNA	0	0	0	0	0	0	0	0	0
piR-cel-13815	pIRNA	0	0	1	0	0	0	0	0	0
piR-cel-13817	pIRNA	0	0	0	0	0	0	0	0	0
piR-cel-13819	pIRNA	0	0	0	0	0	2	1	1	1
piR-cel-1382	pIRNA	0	0	0	0	0	0	0	0	0
piR-cel-13820	pIRNA	0	1	0	0	0	0	0	0	0
piR-cel-13821	pIRNA	0	0	0	0	0	0	0	0	0
piR-cel-13823	pIRNA	0	0	0	0	0	0	0	0	0
piR-cel-13824	pIRNA	0	0	0	0	0	0	0	0	0
piR-cel-13825	pIRNA	0	0	0	0	0	0	0	0	0
piR-cel-13826	pIRNA	0	0	0	0	0	0	0	0	0
piR-cel-13827	pIRNA	0	0	0	0	0	0	0	1	0
piR-cel-13828	pIRNA	0	0	0	0	0	0	0	0	0
piR-cel-13829	pIRNA	0	0	0	0	0	0	0	0	0
piR-cel-13830	pIRNA	0	0	0	0	0	0	0	0	0
piR-cel-13831	pIRNA	0	0	0	0	0	0	0	0	0
piR-cel-13832	pIRNA	0	0	0	0	0	0	0	0	0
piR-cel-13833	pIRNA	0	0	2	0	0	0	0	0	0
piR-cel-13834	pIRNA	0	0	0	0	0	0	0	0	0
piR-cel-13835	pIRNA	0	0	0	0	0	0	0	0	0
piR-cel-13836	pIRNA	0	0	0	0	0	0	0	0	0
piR-cel-13837	pIRNA	0	1	0	0	0	0	0	0	0
piR-cel-13838	pIRNA	0	0	0	0	0	0	0	0	2
piR-cel-13840	pIRNA	0	0	0	0	0	0	0	0	0
piR-cel-13841	pIRNA	0	0	0	0	0	0	0	0	0
piR-cel-13842	pIRNA	0	0	0	0	0	0	0	0	0
piR-cel-13844	pIRNA	0	0	1	2	0	0	0	0	0
piR-cel-13845	pIRNA	0	0	0	0	0	0	0	0	0
piR-cel-13846	pIRNA	0	0	0	0	0	0	0	0	0
piR-cel-13847	pIRNA	0	0	0	0	0	0	0	0	0
piR-cel-13849	pIRNA	0	0	0	0	0	0	0	0	0
piR-cel-13851	pIRNA	0	0	0	0	0	0	0	0	0
piR-cel-13852	pIRNA	0	0	0	0	0	0	0	0	0
piR-cel-13853	pIRNA	0	0	0	0	0	0	0	0	1
piR-cel-13854	pIRNA	0	1	0	0	0	0	1	0	0
piR-cel-13857	pIRNA	0	0	0	0	0	0	0	0	0
piR-cel-13859	pIRNA	0	1	0	0	1	0	0	0	0
piR-cel-13860	pIRNA	0	2	0	1	0	4	0	1	0
piR-cel-13861	pIRNA	0	0	0	0	0	0	0	0	0
piR-cel-13863	pIRNA	0	0	0	0	0	0	0	0	0
piR-cel-13868	pIRNA	0	0	0	0	0	0	0	0	0
piR-cel-13869	pIRNA	0	0	0	0	0	0	0	2	0
piR-cel-13872	pIRNA	0	0	0	0	0	0	0	0	0
piR-cel-13879	pIRNA	0	0	0	0	0	0	0	0	0
piR-cel-13881	pIRNA	0	0	0	0	0	0	0	0	0
piR-cel-13882	pIRNA	0	0	0	2	0	0	0	0	0
piR-cel-13883	pIRNA	0	0	0	0	0	1	0	0	0
piR-cel-13884	pIRNA	0	0	0	0	0	0	0	1	0
piR-cel-13886	pIRNA	0	0	0	0	0	0	0	0	0
piR-cel-13889	pIRNA	0	0	0	0	0	0	0	0	0
piR-cel-13891	pIRNA	0	0	0	0	0	0	0	0	0
piR-cel-13892	pIRNA	0	1	0	0	0	0	0	1	0
piR-cel-13893	pIRNA	0	0	0	0	0	0	0	0	2
piR-cel-13897	pIRNA	0	0	0	0	0	0	0	0	0
piR-cel-13898	pIRNA	0	0	0	0	0	0	0	0	1
piR-cel-13899	pIRNA	0	0	0	0	0	0	0	0	0
piR-cel-1390	pIRNA	0	5	0	0	0	1	0	0	0
piR-cel-13902	pIRNA	0	0	0	0	0	0	0	0	0
piR-cel-13903	pIRNA	0	0	0	0	0	0	0	0	0
piR-cel-13904	pIRNA	0	0	0	0	0	0	0	0	0
piR-cel-13906	pIRNA	0	0	0	0	0	0	0	0	0
piR-cel-13907	pIRNA	0	0	0	0	0	0	0	0	0
piR-cel-13908	pIRNA	0	0	0	0	0	0	0	0	0
piR-cel-13909	pIRNA	0	0	0	0	0	0	0	0	0
piR-cel-13910	pIRNA	0	0	0	0	0	0	0	0	0
piR-cel-13911	pIRNA	0	0	1	0	0	0	0	0	0
piR-cel-13912	pIRNA	0	0	0	0	0	0	0	0	0
piR-cel-13913	pIRNA	0	0	0	1	0	0	0	0	0
piR-cel-13915	pIRNA	0	0	0	0	0	0	0	0	0
piR-cel-13916	pIRNA	0	0	0	1	0	0	0	0	0
piR-cel-13917	pIRNA	0	0	0	0	0	0	0	0	0
piR-cel-13918	pIRNA	0	0	1	0	0	0	0	0	0
piR-cel-13919	pIRNA	0	1	0	0	0	0	0	1	1
piR-cel-13920	pIRNA	0	0	0	0	0	0	0	1	0
piR-cel-13922	pIRNA	0	0	0	0	0	0	0	0	0
piR-cel-13923	pIRNA	0	2	1	1	1	0	1	2	1
piR-cel-13924	pIRNA	0	0	1	0	0	0	0	0	0
piR-cel-13925	pIRNA	0	0	0	0	0	0	0	0	0
piR-cel-13926	pIRNA	0	0	0	0	0	0	2	0	0
piR-cel-13927	pIRNA	0	0	0	0	0	0	0	1	1
piR-cel-13928	pIRNA	0	0	1	0	0	0	0	0	0
piR-cel-13929	pIRNA	0	0	0	0	0	0	0	0	0
piR-cel-1393	pIRNA	0	0	0	0	0	0	0	0	0
piR-cel-13930	pIRNA	0	0	0	0	0	0	0	0	0
piR-cel-13931	pIRNA	0	0	1	0	0	0	0	0	0
piR-cel-13932	pIRNA	0	0	0	0	0	0	0	0	0
piR-cel-13933	pIRNA	0	0	0	0	0	0	2	0	0
piR-cel-13934	pIRNA	0	0	0	0	0	0	0	0	0
piR-cel-13935	pIRNA	0	0	0	0	0	0	0	0	0
piR-cel-13936	pIRNA	0	0	0	0	0	0	0	0	1
piR-cel-13937	pIRNA	0	0	0	0	0	0	0	0	0
piR-cel-13938	pIRNA	0	0	0	0	0	0	0	0	0
piR-cel-13939	pIRNA	0	0	0	0	0	0	0	0	0
piR-cel-13941	pIRNA	0	0	0	0	0	0	0	0	0
piR-cel-13942	pIRNA	0	0	0	0	0	0	0	0	0
piR-cel-13944	pIRNA	0	0	0	0	0	0	0	0	0
piR-cel-13946	pIRNA	0	0	0	0	0	0	0	0	0
piR-cel-13947	pIRNA	0	0	0	0	0	0	0	0	0
piR-cel-13948	pIRNA	0	0	0	0	0	1	0	0	0
piR-cel-13949	pIRNA	0	0	0	0	0	2	0	0	0
piR-cel-13950	pIRNA	0	0	0	0	0	0	0	0	0
piR-cel-13951	pIRNA	0	0	1	0	0	2	0	0	0
piR-cel-13952	pIRNA	0	0	0	0	0	0	0	0	0
piR-cel-13953	pIRNA	0	0	0	0	0	0	0	0	0
piR-cel-13954	pIRNA	0	0	0	0	0	1	0	0	0
piR-cel-13955	pIRNA	0	0	0	0	0	0	0	0	0
piR-cel-13959	pIRNA	0	0	0	0	0	0	0	0	0
piR-cel-13960	pIRNA	0	0	0	0	0	0	0	0	0
piR-cel-13961	pIRNA	0	0	0	0	1	0	0	0	0
piR-cel-13965	pIRNA	0	0	0	0	0	0	0	0	0
piR-cel-13966	pIRNA	0	0	0	0	0	0	0	0	0
piR-cel-13967	pIRNA	0	0	0	0	0	0	0	0	0
piR-cel-13968	pIRNA	0	0	0	0	0	0	0	0	0
piR-cel-13969	pIRNA	0	0	0	0	0	0	0	0	0
piR-cel-1397	pIRNA	0	0	2	0	0	0	0	0	0
piR-cel-13970	pIRNA	0	0	0	0	0	0	0	0	0
piR-cel-13971	pIRNA	0	0	3	0	0	1	0	0	1
piR-cel-13973	pIRNA	0	0	0	0	0	1	0	0	0
piR-cel-13974	pIRNA	0	0	1	0	0	0	0	0	0
piR-cel-13975	pIRNA	0	0	0	0	0	0	0	0	0
piR-cel-13976	pIRNA	0	0	0	0	0	0	0	0	0
piR-cel-13977	pIRNA	0	0	0	0	0	0	1	0	0
piR-cel-13978	pIRNA	0	0	0	0	0	0	0	0	0
piR-cel-13979	pIRNA	0	0	0	0	0	0	0	0	0
piR-cel-1398	pIRNA	0	0	0	0	0	0	0	0	0
piR-cel-13980	pIRNA	0	0	0	0	0	2	0	0	0
piR-cel-13981	pIRNA	0	0	0	0	0	0	0	0	0
piR-cel-13982	pIRNA	0	0	0	0	0	0	0	0	0
piR-cel-13983	pIRNA	0	0	0	0	0	0	0	0	0
piR-cel-13985	pIRNA	0	0	0	0	0	0	0	0	0
piR-cel-13987	pIRNA	0	0	0	0	0	0	0	0	0
piR-cel-13988	pIRNA	0	0	0	0	0	0	0	0	0
piR-cel-13989	pIRNA	0	0	0	0	0	0	0	0	0
piR-cel-13990	pIRNA	0	0	0	0	0	0	0	0	0
piR-cel-13991	pIRNA	0	0	0	0	0	0	0	0	0
piR-cel-13994	pIRNA	0	0	0	0	0	0	0	0	1
piR-cel-13995	pIRNA	0	0	0	0	0	0	0	0	0
piR-cel-13996	pIRNA	0	0	0	0	0	0	0	0	0
piR-cel-13997	pIRNA	0	0	0	0	0	0	0	0	0
piR-cel-13998	pIRNA	0	0	0	0	0	2	1	0	0
piR-cel-13999	pIRNA	0	0	1	1	0	0	1	0	0
piR-cel-140	pIRNA	0	0	1	2	1	2	1	1	0
piR-cel-14000	pIRNA	0	0	0	0	0	0	0	2	0
piR-cel-14001	pIRNA	0	0	0	0	0	0	0	0	0
piR-cel-14002	pIRNA	0	0	0	0	0	0	0	0	0
piR-cel-14003	pIRNA	0	0	0	0	0	0	0	0	0
piR-cel-14004	pIRNA	0	0	0	0	0	0	0	0	0
piR-cel-14005	pIRNA	0	0	2	0	0	0	0	3	1
piR-cel-14006	pIRNA	0	0	0	0	0	0	0	0	0
piR-cel-14008	pIRNA	0	0	0	0	0	0	0	0	0
piR-cel-14009	pIRNA	0	0	0	0	0	0	1	1	0
piR-cel-14012	pIRNA	0	0	0	0	0	0	0	0	0
piR-cel-14013	pIRNA	0	0	0	0	0	0	0	1	0
piR-cel-14014	pIRNA	0	0	0	0	0	0	0	0	0
piR-cel-14015	pIRNA	0	0	0	0	0	0	0	0	0
piR-cel-14016	pIRNA	0	0	0	0	1	0	0	0	0
piR-cel-14017	pIRNA	0	0	2	0	0	0	2	0	1
piR-cel-14018	pIRNA	0	0	0	0	0	0	0	1	0
piR-cel-1402	pIRNA	0	1	0	0	0	2	4	0	0
piR-cel-14020	pIRNA	0	0	0	0	0	0	0	0	0
piR-cel-14021	pIRNA	0	1	2	0	0	0	0	1	0
piR-cel-14022	pIRNA	0	0	0	0	0	0	1	0	0
piR-cel-14023	pIRNA	0	0	0	0	0	0	0	0	0
piR-cel-14024	pIRNA	0	0	0	0	0	0	0	0	0
piR-cel-14025	pIRNA	0	0	1	1	0	0	0	0	0
piR-cel-14028	pIRNA	0	4	0	1	0	0	1	0	0
piR-cel-14030	pIRNA	0	0	0	0	0	0	0	0	0
piR-cel-14032	pIRNA	0	0	0	0	0	0	0	0	0
piR-cel-14034	pIRNA	0	2	0	0	1	0	0	0	0
piR-cel-14035	pIRNA	0	2	0	0	0	1	0	1	1
piR-cel-14036	pIRNA	0	0	2	0	0	1	0	0	0
piR-cel-14038	pIRNA	0	0	0	0	0	0	0	0	0
piR-cel-14039	pIRNA	0	0	0	0	0	0	0	0	0
piR-cel-14040	pIRNA	0	1	0	0	0	0	0	0	0
piR-cel-14041	pIRNA	0	0	0	0	0	0	0	0	0
piR-cel-14043	pIRNA	0	0	0	0	0	0	0	0	0
piR-cel-14044	pIRNA	0	0	0	0	0	0	0	0	0
piR-cel-14045	pIRNA	0	0	0	0	0	0	0	0	0
piR-cel-14046	pIRNA	0	0	0	0	0	0	0	0	0
piR-cel-14047	pIRNA	0	0	0	0	0	3	0	0	0
piR-cel-14048	pIRNA	0	0	0	0	0	0	0	0	0
piR-cel-1405	pIRNA	0	0	0	0	0	0	0	0	0
piR-cel-14050	pIRNA	0	1	0	0	0	0	0	0	0
piR-cel-14052	pIRNA	0	0	0	0	0	0	0	0	0
piR-cel-14053	pIRNA	0	0	3	0	0	0	0	0	3
piR-cel-14054	pIRNA	0	0	0	0	0	0	0	0	0
piR-cel-14055	pIRNA	0	0	0	0	0	0	0	1	0
piR-cel-14056	pIRNA	0	0	0	0	0	0	0	1	1
piR-cel-14057	pIRNA	0	0	0	0	0	0	0	0	0
piR-cel-14058	pIRNA	0	1	0	0	0	0	0	0	0
piR-cel-14059	pIRNA	0	0	0	0	0	0	0	0	0
piR-cel-14060	pIRNA	0	0	0	0	0	0	2	0	0
piR-cel-14061	pIRNA	0	0	0	0	0	1	0	0	0
piR-cel-14063	pIRNA	0	0	0	0	0	0	0	2	0
piR-cel-14064	pIRNA	0	0	0	0	0	0	0	0	0
piR-cel-14066	pIRNA	0	0	0	0	0	0	0	0	0
piR-cel-14068	pIRNA	0	0	1	0	0	0	0	0	0
piR-cel-14069	pIRNA	0	0	0	0	0	0	0	0	0
piR-cel-14070	pIRNA	0	0	0	0	0	0	0	0	0
piR-cel-14071	pIRNA	0	0	0	0	0	0	0	0	0
piR-cel-14072	pIRNA	0	0	0	0	0	0	0	0	0
piR-cel-14073	pIRNA	0	0	0	0	0	0	0	0	0
piR-cel-14074	pIRNA	0	0	1	0	0	0	0	0	0
piR-cel-14075	pIRNA	0	0	0	0	0	0	0	0	0
piR-cel-14076	pIRNA	0	0	0	0	0	0	0	0	0
piR-cel-14077	pIRNA	0	0	0	0	0	0	0	0	0
piR-cel-14078	pIRNA	0	0	0	0	0	0	0	0	1
piR-cel-14081	pIRNA	0	0	0	0	0	0	0	0	0
piR-cel-14082	pIRNA	0	0	0	0	0	0	0	0	0
piR-cel-14083	pIRNA	0	0	1	0	0	0	1	2	0
piR-cel-14085	pIRNA	0	0	0	0	0	0	0	0	0
piR-cel-14087	pIRNA	0	0	0	0	0	0	0	0	0
piR-cel-14089	pIRNA	0	0	0	0	0	0	0	0	0
piR-cel-1409	pIRNA	0	0	0	0	0	0	1	0	0
piR-cel-14090	pIRNA	0	0	0	0	0	0	0	0	0
piR-cel-14091	pIRNA	0	0	0	0	0	0	0	0	0
piR-cel-14092	pIRNA	0	0	0	0	0	0	0	0	1
piR-cel-14093	pIRNA	0	0	0	0	0	0	0	0	0
piR-cel-14094	pIRNA	0	1	0	1	0	1	0	0	0
piR-cel-14095	pIRNA	0	0	0	0	0	0	0	0	0
piR-cel-14097	pIRNA	0	0	0	0	0	0	0	0	0
piR-cel-14098	pIRNA	0	0	0	0	0	0	0	0	0
piR-cel-1410	pIRNA	0	0	0	0	0	0	0	0	0
piR-cel-14100	pIRNA	0	0	0	0	0	0	0	0	0
piR-cel-14102	pIRNA	0	0	0	0	0	0	0	0	0
piR-cel-14103	pIRNA	0	0	0	0	0	0	0	0	0
piR-cel-14105	pIRNA	0	0	0	0	0	0	0	0	0
piR-cel-14106	pIRNA	0	0	1	0	2	0	0	0	0
piR-cel-14107	pIRNA	0	0	0	0	0	0	0	0	0
piR-cel-14108	pIRNA	0	0	0	0	0	0	0	0	0
piR-cel-14109	pIRNA	0	0	0	0	0	0	0	0	0
piR-cel-14110	pIRNA	0	0	0	0	0	0	0	0	0
piR-cel-14111	pIRNA	0	0	0	0	0	0	0	0	0
piR-cel-14112	pIRNA	0	0	0	0	0	0	0	0	0
piR-cel-14113	pIRNA	0	0	0	0	0	0	4	0	0
piR-cel-14114	pIRNA	0	0	0	0	0	0	0	0	0
piR-cel-14115	pIRNA	0	0	0	0	0	0	0	1	0
piR-cel-14116	pIRNA	0	0	0	0	0	0	0	0	0
piR-cel-14118	pIRNA	0	0	0	0	0	0	0	0	0
piR-cel-14119	pIRNA	0	0	0	0	0	0	0	0	0
piR-cel-14121	pIRNA	0	0	0	0	0	0	0	0	0
piR-cel-14122	pIRNA	0	0	0	0	0	0	0	0	0
piR-cel-14123	pIRNA	0	0	0	0	0	0	0	1	0
piR-cel-14124	pIRNA	0	0	0	0	0	0	0	1	2
piR-cel-14125	pIRNA	0	0	0	0	0	0	0	0	2
piR-cel-14126	pIRNA	0	0	0	0	0	0	0	0	0
piR-cel-14129	pIRNA	0	0	0	0	0	0	0	1	0
piR-cel-14130	pIRNA	0	0	0	0	0	0	0	0	0
piR-cel-14131	pIRNA	0	4	0	0	0	5	0	0	0
piR-cel-14132	pIRNA	0	0	0	0	0	0	0	0	0
piR-cel-14134	pIRNA	0	0	0	0	0	0	0	0	0
piR-cel-14135	pIRNA	0	0	0	0	0	0	0	0	0
piR-cel-14137	pIRNA	0	0	0	0	0	0	0	0	0
piR-cel-14138	pIRNA	0	0	0	0	0	0	0	0	0
piR-cel-14139	pIRNA	0	0	0	0	0	0	0	0	0
piR-cel-14141	pIRNA	0	0	0	0	0	0	0	1	0
piR-cel-14143	pIRNA	0	0	0	0	0	1	2	0	0
piR-cel-14144	pIRNA	0	0	0	0	0	0	0	0	0
piR-cel-14145	pIRNA	0	0	1	0	0	0	0	0	0
piR-cel-14146	pIRNA	0	0	0	0	0	0	0	0	1
piR-cel-14149	pIRNA	0	0	0	0	0	0	0	0	0
piR-cel-14150	pIRNA	0	0	0	0	0	0	0	1	1
piR-cel-14151	pIRNA	0	0	0	0	0	0	0	0	0
piR-cel-14152	pIRNA	0	1	0	0	0	0	0	0	0
piR-cel-14153	pIRNA	0	1	0	0	0	0	0	1	0
piR-cel-14154	pIRNA	0	1	0	2	0	0	0	1	0
piR-cel-14155	pIRNA	0	0	0	0	0	0	0	0	0
piR-cel-14156	pIRNA	0	0	0	0	0	0	0	0	0
piR-cel-14158	pIRNA	0	0	0	0	0	0	0	0	0
piR-cel-14159	pIRNA	0	0	1	2	0	0	0	1	0
piR-cel-14160	pIRNA	0	0	0	0	0	0	0	0	0
piR-cel-14162	pIRNA	0	0	0	0	0	0	0	0	0
piR-cel-14163	pIRNA	0	0	0	0	0	0	0	0	0
piR-cel-14167	pIRNA	0	0	0	0	0	0	0	0	0
piR-cel-1417	pIRNA	0	2	1	1	0	3	0	1	0
piR-cel-14170	pIRNA	0	1	0	0	0	0	0	0	0
piR-cel-14172	pIRNA	0	0	0	0	0	0	0	0	0
piR-cel-14173	pIRNA	0	0	0	0	0	0	0	0	0
piR-cel-14174	pIRNA	0	0	0	0	0	1	0	0	0
piR-cel-14176	pIRNA	0	1	0	0	0	0	0	0	0
piR-cel-14177	pIRNA	0	0	0	0	0	0	0	0	0
piR-cel-14178	pIRNA	0	0	1	0	0	0	0	0	0
piR-cel-14179	pIRNA	0	0	0	0	0	0	0	0	0
piR-cel-1418	pIRNA	0	5	0	2	0	2	3	4	4
piR-cel-14181	pIRNA	0	0	0	0	1	0	0	0	0
piR-cel-14182	pIRNA	0	2	0	0	0	0	0	0	0
piR-cel-14183	pIRNA	0	0	0	0	0	0	0	0	0
piR-cel-14184	pIRNA	0	0	0	0	0	0	0	0	0
piR-cel-14185	pIRNA	0	0	0	0	0	0	0	0	0
piR-cel-14186	pIRNA	0	0	3	0	0	0	0	1	0
piR-cel-14189	pIRNA	0	0	0	0	0	0	0	0	0
piR-cel-14190	pIRNA	0	0	0	0	0	0	0	0	0
piR-cel-14191	pIRNA	0	0	0	0	0	0	0	0	0
piR-cel-14193	pIRNA	0	2	1	0	0	2	0	2	0
piR-cel-14194	pIRNA	0	0	0	0	0	1	0	0	0
piR-cel-14196	pIRNA	0	0	0	0	0	0	0	0	0
piR-cel-14199	pIRNA	0	0	0	0	0	0	0	0	0
piR-cel-142	pIRNA	0	0	0	0	0	0	0	0	0
piR-cel-14203	pIRNA	0	0	0	0	0	0	0	0	0
piR-cel-14204	pIRNA	0	0	0	0	0	0	0	0	0
piR-cel-14205	pIRNA	0	0	0	0	0	0	0	0	0
piR-cel-14206	pIRNA	0	0	0	0	0	1	0	0	0
piR-cel-14207	pIRNA	0	0	0	0	0	3	1	1	0
piR-cel-14208	pIRNA	0	0	2	1	0	0	0	0	0
piR-cel-14209	pIRNA	0	0	0	0	0	0	1	0	0
piR-cel-1421	pIRNA	0	0	0	1	0	0	0	1	0
piR-cel-14210	pIRNA	0	0	0	0	0	0	0	0	0
piR-cel-14212	pIRNA	0	0	0	0	0	0	0	0	0
piR-cel-14213	pIRNA	0	0	0	0	0	0	0	0	0
piR-cel-14214	pIRNA	0	0	0	1	0	0	0	0	0
piR-cel-14216	pIRNA	0	0	0	0	0	0	0	1	0
piR-cel-14218	pIRNA	0	0	0	0	0	0	0	1	0
piR-cel-14219	pIRNA	0	5	2	0	0	5	0	6	2
piR-cel-14220	pIRNA	0	0	0	0	0	0	0	0	0
piR-cel-14221	pIRNA	0	0	0	0	0	0	0	0	0
piR-cel-14223	pIRNA	0	0	0	1	0	0	0	0	0
piR-cel-14224	pIRNA	0	0	2	1	1	1	0	0	1
piR-cel-14225	pIRNA	0	0	0	0	0	0	0	0	0
piR-cel-14226	pIRNA	0	0	0	0	0	0	0	0	2
piR-cel-14228	pIRNA	0	0	0	0	0	0	0	0	0
piR-cel-1423	pIRNA	0	0	0	0	0	0	0	0	0
piR-cel-14230	pIRNA	0	0	0	0	0	0	0	0	0
piR-cel-14231	pIRNA	0	0	0	0	0	0	0	0	0
piR-cel-14232	pIRNA	0	0	0	0	0	0	0	0	0
piR-cel-14233	pIRNA	0	0	0	0	0	0	0	0	0
piR-cel-14234	pIRNA	0	0	0	0	0	0	0	0	0
piR-cel-14236	pIRNA	0	1	0	0	0	0	0	0	0
piR-cel-14237	pIRNA	0	2	0	0	0	0	0	0	0
piR-cel-14238	pIRNA	0	0	0	0	0	0	0	0	0
piR-cel-14239	pIRNA	0	0	0	0	0	0	0	0	0
piR-cel-14241	pIRNA	0	0	0	0	0	0	0	0	0
piR-cel-14242	pIRNA	0	0	0	0	0	0	0	0	0
piR-cel-14243	pIRNA	0	0	0	0	0	0	0	1	0
piR-cel-14245	pIRNA	0	0	1	0	0	1	0	0	0
piR-cel-14246	pIRNA	0	0	0	0	0	0	0	0	0
piR-cel-14247	pIRNA	0	0	0	0	0	0	0	0	0
piR-cel-14249	pIRNA	0	0	0	0	0	0	0	0	0
piR-cel-14250	pIRNA	0	0	0	0	0	0	0	0	0
piR-cel-14252	pIRNA	0	0	0	0	0	0	0	0	0
piR-cel-14254	pIRNA	0	0	0	0	0	0	0	0	0
piR-cel-14256	pIRNA	0	0	0	0	0	2	0	0	0
piR-cel-14257	pIRNA	0	0	0	0	0	0	0	0	0
piR-cel-14258	pIRNA	0	0	0	0	0	0	0	0	1
piR-cel-14259	pIRNA	0	0	0	0	0	0	0	0	0
piR-cel-1426	pIRNA	0	3	2	0	1	5	3	4	1
piR-cel-14260	pIRNA	0	0	0	0	0	0	0	0	0
piR-cel-14261	pIRNA	0	0	0	0	0	0	0	1	0
piR-cel-14264	pIRNA	0	0	1	0	0	0	0	0	0
piR-cel-14267	pIRNA	0	0	0	0	0	0	0	0	0
piR-cel-14268	pIRNA	0	0	0	0	0	0	0	0	0
piR-cel-14269	pIRNA	0	0	1	0	1	0	0	0	0
piR-cel-1427	pIRNA	0	0	0	0	0	0	0	0	0
piR-cel-14270	pIRNA	0	0	0	0	0	0	0	0	0
piR-cel-14271	pIRNA	0	0	0	0	0	0	0	0	0
piR-cel-14273	pIRNA	0	0	0	0	0	0	0	0	0
piR-cel-14277	pIRNA	0	0	0	0	0	0	0	0	0
piR-cel-14278	pIRNA	0	0	0	0	0	0	0	0	0
piR-cel-14279	pIRNA	0	1	0	0	0	0	2	0	0
piR-cel-1428	pIRNA	0	0	0	0	0	0	0	0	0
piR-cel-14280	pIRNA	0	0	0	0	0	0	0	0	0
piR-cel-14281	pIRNA	0	0	0	0	0	0	0	0	0
piR-cel-14282	pIRNA	0	0	0	0	0	0	0	1	0
piR-cel-14286	pIRNA	0	0	0	0	0	1	0	2	0
piR-cel-14287	pIRNA	0	0	0	0	0	0	0	0	0
piR-cel-14288	pIRNA	0	0	0	0	0	0	0	0	0
piR-cel-14289	pIRNA	0	0	0	0	0	0	0	0	0
piR-cel-14290	pIRNA	0	0	0	0	0	0	0	0	0
piR-cel-14291	pIRNA	0	0	0	0	0	0	0	0	0
piR-cel-14292	pIRNA	0	0	0	0	0	0	0	0	0
piR-cel-14293	pIRNA	0	0	0	0	0	0	0	0	0
piR-cel-14294	pIRNA	0	1	0	0	0	0	0	0	0
piR-cel-14297	pIRNA	0	0	0	0	0	0	0	0	0
piR-cel-14298	pIRNA	0	0	0	0	0	0	0	0	0
piR-cel-1430	pIRNA	0	0	0	0	0	0	0	0	0
piR-cel-14301	pIRNA	0	0	0	0	0	0	0	0	0
piR-cel-14302	pIRNA	0	1	0	0	0	0	0	0	0
piR-cel-14303	pIRNA	0	0	0	0	0	0	0	0	0
piR-cel-14304	pIRNA	0	0	0	0	0	0	0	0	0
piR-cel-14305	pIRNA	0	0	0	0	0	0	0	0	0
piR-cel-14307	pIRNA	0	0	0	0	0	0	0	0	0
piR-cel-14308	pIRNA	0	0	0	0	0	0	0	0	0
piR-cel-14310	pIRNA	0	0	0	0	0	0	0	0	0
piR-cel-14311	pIRNA	0	0	0	0	0	0	0	0	0
piR-cel-14313	pIRNA	0	1	0	0	0	0	0	0	0
piR-cel-14314	pIRNA	0	2	0	0	0	1	0	0	0
piR-cel-14316	pIRNA	0	0	0	4	0	0	0	1	0
piR-cel-14320	pIRNA	0	0	0	0	0	0	0	0	0
piR-cel-14323	pIRNA	0	0	0	0	0	0	0	0	0
piR-cel-14324	pIRNA	0	0	0	0	0	0	0	0	0
piR-cel-14325	pIRNA	0	1	0	0	0	0	0	0	1
piR-cel-14326	pIRNA	0	0	0	0	2	0	0	0	1
piR-cel-14327	pIRNA	0	0	0	0	0	1	21	0	0
piR-cel-14329	pIRNA	0	0	0	0	0	0	0	0	0
piR-cel-1433	pIRNA	0	0	0	0	0	0	0	0	2
piR-cel-14333	pIRNA	0	0	0	0	0	0	0	0	0
piR-cel-14334	pIRNA	0	0	0	0	0	0	0	0	0
piR-cel-14336	pIRNA	0	0	0	0	0	0	0	0	0
piR-cel-14337	pIRNA	0	0	0	0	0	0	0	0	0
piR-cel-14338	pIRNA	0	0	0	0	0	0	0	0	0
piR-cel-14339	pIRNA	0	0	0	0	0	0	0	0	0
piR-cel-1434	pIRNA	0	2	0	0	0	0	0	0	0
piR-cel-14340	pIRNA	0	3	0	0	3	5	0	1	2
piR-cel-14341	pIRNA	0	0	0	0	0	0	0	0	0
piR-cel-14342	pIRNA	0	0	0	0	0	0	0	0	0
piR-cel-14343	pIRNA	0	0	0	0	0	0	0	0	0
piR-cel-14346	pIRNA	0	0	0	0	0	0	0	0	0
piR-cel-14348	pIRNA	0	0	0	0	0	0	0	0	0
piR-cel-14349	pIRNA	0	0	0	0	0	0	0	0	0
piR-cel-1435	pIRNA	0	0	0	0	0	0	0	0	0
piR-cel-14350	pIRNA	0	0	0	0	0	0	0	1	0
piR-cel-14351	pIRNA	0	0	0	0	0	0	0	0	0
piR-cel-14355	pIRNA	0	1	2	0	0	0	0	1	0
piR-cel-14356	pIRNA	0	0	0	0	0	0	0	0	0
piR-cel-14358	pIRNA	0	0	0	0	0	0	0	0	0
piR-cel-14360	pIRNA	0	2	0	0	0	0	0	0	0
piR-cel-14361	pIRNA	0	0	0	1	0	1	0	0	0
piR-cel-14362	pIRNA	0	2	0	0	0	0	0	0	0
piR-cel-14363	pIRNA	0	0	0	0	0	0	0	0	0
piR-cel-14365	pIRNA	0	0	0	0	0	0	0	0	0
piR-cel-14366	pIRNA	0	0	0	1	0	5	0	0	0
piR-cel-14367	pIRNA	0	0	0	1	0	0	0	0	0
piR-cel-14373	pIRNA	0	0	0	0	0	0	0	0	0
piR-cel-14374	pIRNA	0	1	0	0	0	0	0	0	1
piR-cel-14375	pIRNA	0	0	0	0	1	0	0	1	0
piR-cel-14378	pIRNA	0	0	0	0	0	0	0	0	0
piR-cel-14379	pIRNA	0	0	0	0	0	0	0	0	1
piR-cel-1438	pIRNA	0	0	0	0	0	0	0	0	0
piR-cel-14382	pIRNA	0	0	0	0	0	0	0	0	0
piR-cel-14383	pIRNA	0	0	0	0	0	0	0	0	0
piR-cel-14384	pIRNA	0	0	0	0	0	0	0	0	0
piR-cel-14385	pIRNA	0	0	0	0	0	0	0	0	0
piR-cel-14387	pIRNA	0	0	0	0	0	0	0	0	0
piR-cel-14388	pIRNA	0	0	0	0	0	0	0	0	0
piR-cel-14389	pIRNA	0	0	0	0	0	0	0	0	0
piR-cel-1439	pIRNA	0	0	0	0	0	0	0	3	0
piR-cel-14390	pIRNA	0	0	0	0	0	0	0	0	0
piR-cel-14391	pIRNA	0	0	0	0	0	0	0	1	0
piR-cel-14392	pIRNA	0	0	0	1	1	0	0	0	2
piR-cel-14394	pIRNA	0	0	0	0	0	0	0	0	0
piR-cel-14396	pIRNA	0	0	0	0	0	0	0	0	0
piR-cel-14400	pIRNA	0	0	0	0	0	0	0	0	0
piR-cel-14403	pIRNA	0	0	0	0	0	0	0	0	0
piR-cel-14405	pIRNA	0	0	0	0	0	0	0	0	0
piR-cel-14406	pIRNA	0	0	0	0	0	0	0	0	1
piR-cel-14407	pIRNA	0	0	0	0	0	0	1	0	0
piR-cel-1441	pIRNA	0	0	1	0	0	4	0	0	0
piR-cel-14412	pIRNA	0	0	0	0	0	0	0	0	0
piR-cel-14413	pIRNA	0	0	0	0	0	1	0	0	0
piR-cel-14415	pIRNA	0	0	0	0	0	0	0	0	0
piR-cel-14417	pIRNA	0	0	0	0	0	0	0	0	0
piR-cel-14418	pIRNA	0	0	0	0	0	0	0	0	0
piR-cel-1442	pIRNA	0	3	0	2	3	2	2	7	2
piR-cel-14420	pIRNA	0	0	0	1	0	0	0	0	0
piR-cel-14422	pIRNA	0	0	0	0	0	0	0	0	0
piR-cel-14423	pIRNA	0	2	0	0	0	0	0	1	1
piR-cel-14424	pIRNA	0	0	0	1	0	2	0	1	0
piR-cel-14425	pIRNA	0	0	0	0	0	0	0	0	0
piR-cel-14426	pIRNA	0	0	1	1	0	0	0	0	0
piR-cel-14427	pIRNA	0	0	0	0	0	0	0	0	0
piR-cel-14428	pIRNA	0	0	0	0	0	0	0	0	0
piR-cel-14430	pIRNA	0	0	0	1	0	0	0	0	0
piR-cel-14431	pIRNA	0	0	0	0	0	0	0	0	0
piR-cel-14433	pIRNA	0	0	0	0	0	0	0	0	0
piR-cel-14435	pIRNA	0	0	0	0	0	0	0	0	1
piR-cel-14436	pIRNA	0	0	0	0	0	0	0	0	0
piR-cel-14439	pIRNA	0	0	0	0	0	0	0	0	0
piR-cel-1444	pIRNA	0	0	0	0	0	0	0	0	0
piR-cel-14440	pIRNA	0	0	0	0	0	0	1	0	0
piR-cel-14441	pIRNA	0	2	0	0	0	0	0	0	0
piR-cel-14442	pIRNA	0	0	0	1	0	0	0	0	0
piR-cel-14448	pIRNA	0	0	0	0	3	0	0	0	0
piR-cel-14449	pIRNA	0	0	0	0	0	0	2	0	0
piR-cel-14450	pIRNA	0	1	1	1	0	2	0	1	0
piR-cel-14451	pIRNA	0	1	0	0	0	0	0	0	0
piR-cel-14453	pIRNA	0	0	0	0	0	1	0	0	1
piR-cel-14456	pIRNA	0	0	0	0	1	0	0	0	0
piR-cel-14458	pIRNA	0	0	0	1	0	0	0	0	0
piR-cel-14459	pIRNA	0	0	0	0	0	0	0	0	0
piR-cel-14460	pIRNA	0	0	0	0	0	0	0	0	0
piR-cel-14461	pIRNA	0	0	0	0	0	0	0	0	0
piR-cel-14463	pIRNA	0	0	0	0	0	0	0	0	0
piR-cel-14464	pIRNA	0	0	0	0	0	0	0	2	0
piR-cel-14465	pIRNA	0	0	0	0	0	0	0	0	0
piR-cel-14467	pIRNA	0	0	0	0	0	2	0	0	0
piR-cel-14469	pIRNA	0	0	0	0	0	0	0	0	0
piR-cel-14470	pIRNA	0	0	0	0	0	0	0	0	0
piR-cel-14471	pIRNA	0	0	0	0	0	0	0	0	0
piR-cel-14472	pIRNA	0	0	0	0	0	0	0	0	0
piR-cel-14475	pIRNA	0	0	0	0	0	0	0	0	0
piR-cel-14478	pIRNA	0	0	0	0	0	0	0	0	0
piR-cel-14479	pIRNA	0	0	0	0	0	0	0	0	0
piR-cel-1448	pIRNA	0	1	0	0	0	0	0	3	0
piR-cel-14482	pIRNA	0	0	0	0	0	0	0	0	0
piR-cel-14484	pIRNA	0	3	0	0	0	0	2	0	1
piR-cel-14485	pIRNA	0	0	0	0	0	0	0	0	0
piR-cel-14486	pIRNA	0	0	0	0	0	0	0	0	0
piR-cel-14487	pIRNA	0	0	0	0	0	0	0	0	0
piR-cel-14488	pIRNA	0	0	0	0	0	0	0	0	0
piR-cel-14490	pIRNA	0	0	0	0	0	0	0	0	0
piR-cel-14491	pIRNA	0	6	1	2	0	5	1	1	4
piR-cel-14494	pIRNA	0	0	0	0	0	0	0	0	0
piR-cel-14495	pIRNA	0	0	0	0	1	0	1	0	0
piR-cel-14496	pIRNA	0	0	0	0	0	0	0	0	0
piR-cel-14498	pIRNA	0	0	0	0	0	0	0	0	0
piR-cel-14499	pIRNA	0	0	0	0	0	0	0	0	0
piR-cel-145	pIRNA	0	0	0	0	0	0	0	0	0
piR-cel-14500	pIRNA	0	0	0	0	0	0	0	0	0
piR-cel-14501	pIRNA	0	0	0	0	0	0	0	0	0
piR-cel-14502	pIRNA	0	0	0	0	0	0	0	0	0
piR-cel-14504	pIRNA	0	0	0	0	0	0	0	0	0
piR-cel-14507	pIRNA	0	3	0	0	0	0	0	0	0
piR-cel-14508	pIRNA	0	0	0	0	0	0	1	0	0
piR-cel-14509	pIRNA	0	0	0	0	0	0	0	0	0
piR-cel-14512	pIRNA	0	0	0	0	0	0	1	0	0
piR-cel-14514	pIRNA	0	2	0	0	0	1	0	1	4
piR-cel-14518	pIRNA	0	1	0	1	0	0	0	0	0
piR-cel-14519	pIRNA	0	1	1	0	0	0	0	1	1
piR-cel-14525	pIRNA	0	0	0	0	0	1	0	0	0
piR-cel-14527	pIRNA	0	0	0	0	0	0	0	0	0
piR-cel-14528	pIRNA	0	0	0	0	0	0	0	0	0
piR-cel-14529	pIRNA	0	0	0	0	0	0	0	0	0
piR-cel-14530	pIRNA	0	0	0	0	0	0	0	0	0
piR-cel-14533	pIRNA	0	0	0	0	0	0	0	0	0
piR-cel-14534	pIRNA	0	0	0	0	0	0	0	0	0
piR-cel-14537	pIRNA	0	0	0	0	0	0	1	0	1
piR-cel-14538	pIRNA	0	0	0	1	0	1	0	0	1
piR-cel-14539	pIRNA	0	0	0	0	0	0	0	0	0
piR-cel-14542	pIRNA	0	0	0	0	0	0	0	0	0
piR-cel-14546	pIRNA	0	0	0	0	0	0	0	0	0
piR-cel-14547	pIRNA	0	0	0	0	0	0	0	0	0
piR-cel-14548	pIRNA	0	0	0	0	0	1	0	0	0
piR-cel-14549	pIRNA	0	0	0	0	0	0	0	0	0
piR-cel-14553	pIRNA	0	0	0	0	0	0	0	0	0
piR-cel-14554	pIRNA	0	0	0	0	0	0	0	0	0
piR-cel-14555	pIRNA	0	0	0	0	0	2	0	1	0
piR-cel-14559	pIRNA	0	0	0	0	1	0	0	0	0
piR-cel-14560	pIRNA	0	0	0	0	0	0	1	0	0
piR-cel-14562	pIRNA	0	0	0	0	0	0	0	0	0
piR-cel-14564	pIRNA	0	0	0	0	0	0	0	0	0
piR-cel-14566	pIRNA	0	0	0	0	0	0	0	0	0
piR-cel-14568	pIRNA	0	0	1	0	0	0	0	0	0
piR-cel-14572	pIRNA	0	0	0	0	0	0	3	0	0
piR-cel-14573	pIRNA	0	2	0	0	0	0	0	0	0
piR-cel-14574	pIRNA	0	0	0	0	0	0	0	0	0
piR-cel-14575	pIRNA	0	3	0	0	0	0	0	0	0
piR-cel-14576	pIRNA	0	0	0	0	0	0	1	2	0
piR-cel-14578	pIRNA	0	0	0	0	0	0	0	0	0
piR-cel-14579	pIRNA	0	0	0	0	0	0	1	0	0
piR-cel-14580	pIRNA	0	0	0	0	0	1	0	0	0
piR-cel-14582	pIRNA	0	0	0	0	0	2	0	0	0
piR-cel-14583	pIRNA	0	0	3	0	0	0	0	0	0
piR-cel-14586	pIRNA	0	1	1	1	0	1	0	3	4
piR-cel-14587	pIRNA	0	0	0	0	0	0	0	0	0
piR-cel-14588	pIRNA	0	0	0	0	0	0	0	0	0
piR-cel-14589	pIRNA	0	0	0	0	0	0	0	0	0
piR-cel-1459	pIRNA	0	0	0	0	0	0	0	0	0
piR-cel-14590	pIRNA	0	0	0	0	0	0	0	0	0
piR-cel-14591	pIRNA	0	0	0	0	0	0	0	0	0
piR-cel-14593	pIRNA	0	0	2	0	0	0	1	1	0
piR-cel-14595	pIRNA	0	0	0	0	0	1	0	0	0
piR-cel-14596	pIRNA	0	0	0	0	0	0	0	0	0
piR-cel-14597	pIRNA	0	0	0	0	0	0	0	0	0
piR-cel-14598	pIRNA	0	0	0	0	0	0	0	0	0
piR-cel-14599	pIRNA	0	0	1	0	0	0	0	0	0
piR-cel-14600	pIRNA	0	0	0	1	0	0	0	0	0
piR-cel-14601	pIRNA	0	0	0	0	0	0	0	0	0
piR-cel-14603	pIRNA	0	1	0	0	0	0	1	0	0
piR-cel-14605	pIRNA	0	0	0	0	0	0	0	0	0
piR-cel-14606	pIRNA	0	0	0	0	0	0	0	0	0
piR-cel-14608	pIRNA	0	0	0	0	0	0	0	0	0
piR-cel-14609	pIRNA	0	0	0	0	0	0	0	0	0
piR-cel-14610	pIRNA	0	0	0	0	0	0	0	0	0
piR-cel-14611	pIRNA	0	0	0	0	0	0	0	0	0
piR-cel-14612	pIRNA	0	2	0	0	0	0	0	0	0
piR-cel-14613	pIRNA	0	0	0	0	0	0	0	0	0
piR-cel-14614	pIRNA	0	0	0	0	0	0	0	2	0
piR-cel-14616	pIRNA	0	1	2	1	0	3	0	0	1
piR-cel-14618	pIRNA	0	0	1	0	1	0	0	0	0
piR-cel-14619	pIRNA	0	0	0	0	0	0	3	0	0
piR-cel-14620	pIRNA	0	0	0	0	1	1	0	0	0
piR-cel-14621	pIRNA	0	0	0	0	0	0	0	0	0
piR-cel-14622	pIRNA	0	0	0	0	0	0	0	0	0
piR-cel-14623	pIRNA	0	0	0	0	0	0	0	0	0
piR-cel-14624	pIRNA	0	0	0	0	1	0	0	0	0
piR-cel-14625	pIRNA	0	0	0	0	0	1	0	0	0
piR-cel-14627	pIRNA	0	0	0	0	0	0	0	0	0
piR-cel-14628	pIRNA	0	0	0	0	0	0	0	0	0
piR-cel-14629	pIRNA	0	0	0	0	0	0	0	0	0
piR-cel-14630	pIRNA	0	3	1	0	0	0	0	1	0
piR-cel-14632	pIRNA	0	0	0	0	0	0	0	0	0
piR-cel-14633	pIRNA	0	0	0	0	2	0	3	0	0
piR-cel-14636	pIRNA	0	0	0	0	0	0	0	0	0
piR-cel-14637	pIRNA	0	0	0	0	0	0	0	0	0
piR-cel-14638	pIRNA	0	0	0	0	0	0	0	0	0
piR-cel-14639	pIRNA	0	0	0	0	0	0	0	0	0
piR-cel-14641	pIRNA	0	0	0	0	0	0	0	0	0
piR-cel-14643	pIRNA	0	0	0	0	0	0	0	0	0
piR-cel-14644	pIRNA	0	0	0	0	0	0	0	0	0
piR-cel-14645	pIRNA	0	0	0	0	0	0	0	0	0
piR-cel-14646	pIRNA	0	0	0	0	0	0	0	0	0
piR-cel-14647	pIRNA	0	0	0	0	0	0	1	0	0
piR-cel-1465	pIRNA	0	0	0	0	0	0	0	0	0
piR-cel-14650	pIRNA	0	1	0	0	0	0	0	0	0
piR-cel-14651	pIRNA	0	0	0	0	0	0	0	0	0
piR-cel-14658	pIRNA	0	0	0	0	0	0	0	0	0
piR-cel-14659	pIRNA	0	0	0	0	0	0	0	0	1
piR-cel-1466	pIRNA	0	0	0	0	0	0	1	0	0
piR-cel-14661	pIRNA	0	0	0	0	0	0	0	0	0
piR-cel-14662	pIRNA	0	0	0	0	0	0	1	0	0
piR-cel-14663	pIRNA	0	0	0	0	0	0	0	0	0
piR-cel-14664	pIRNA	0	0	0	0	2	0	0	0	0
piR-cel-14665	pIRNA	0	0	0	0	0	0	0	0	0
piR-cel-14666	pIRNA	0	1	0	0	0	0	0	0	0
piR-cel-14667	pIRNA	0	0	0	0	0	1	0	0	1
piR-cel-14669	pIRNA	0	0	0	0	0	0	0	0	0
piR-cel-1467	pIRNA	0	0	0	0	0	0	0	3	0
piR-cel-14670	pIRNA	0	0	0	0	0	0	0	1	0
piR-cel-14671	pIRNA	0	0	0	0	1	0	0	0	0
piR-cel-14673	pIRNA	0	0	0	0	0	0	0	0	0
piR-cel-14674	pIRNA	0	0	0	0	0	0	0	0	0
piR-cel-14675	pIRNA	0	0	0	1	0	0	0	0	0
piR-cel-14676	pIRNA	0	0	1	0	0	0	0	3	0
piR-cel-14677	pIRNA	0	0	0	0	0	0	0	0	0
piR-cel-14678	pIRNA	0	0	0	0	0	2	0	0	0
piR-cel-1468	pIRNA	0	0	1	0	0	0	0	0	0
piR-cel-14680	pIRNA	0	0	0	0	0	0	0	0	0
piR-cel-14682	pIRNA	0	0	0	0	0	0	1	0	0
piR-cel-14683	pIRNA	0	0	0	0	0	0	0	0	0
piR-cel-14684	pIRNA	0	0	0	0	0	0	0	0	0
piR-cel-14685	pIRNA	0	0	0	0	0	0	0	1	0
piR-cel-14690	pIRNA	0	0	0	0	0	0	0	0	0
piR-cel-14691	pIRNA	0	0	0	0	0	0	0	0	0
piR-cel-14693	pIRNA	0	0	0	0	0	0	0	1	0
piR-cel-14694	pIRNA	0	0	0	0	1	0	0	0	0
piR-cel-14695	pIRNA	0	0	0	0	0	0	0	0	2
piR-cel-14696	pIRNA	0	0	0	0	0	0	0	0	0
piR-cel-14697	pIRNA	0	0	0	1	0	0	0	0	0
piR-cel-14699	pIRNA	0	0	0	0	0	0	0	0	0
piR-cel-14701	pIRNA	0	1	0	0	0	0	0	0	0
piR-cel-14702	pIRNA	0	0	0	0	0	1	0	0	0
piR-cel-14703	pIRNA	0	0	1	0	0	0	0	1	0
piR-cel-14705	pIRNA	0	0	0	0	0	0	0	1	0
piR-cel-14706	pIRNA	0	0	0	0	0	0	0	0	0
piR-cel-14707	pIRNA	0	0	0	0	0	0	0	0	0
piR-cel-14709	pIRNA	0	0	0	0	0	0	0	0	0
piR-cel-1471	pIRNA	0	0	0	1	0	0	0	2	0
piR-cel-14710	pIRNA	0	0	7	0	0	0	1	1	0
piR-cel-14711	pIRNA	0	0	0	0	0	0	0	0	0
piR-cel-14712	pIRNA	0	0	0	0	0	0	0	0	0
piR-cel-14713	pIRNA	0	0	0	0	0	0	0	0	0
piR-cel-14714	pIRNA	0	0	0	0	0	0	0	1	0
piR-cel-14716	pIRNA	0	0	0	0	0	0	0	0	1
piR-cel-14717	pIRNA	0	2	1	0	0	0	0	0	2
piR-cel-14718	pIRNA	0	0	0	0	0	0	0	0	0
piR-cel-14719	pIRNA	0	0	1	0	0	0	0	0	0
piR-cel-14721	pIRNA	0	0	0	0	0	2	1	0	0
piR-cel-14723	pIRNA	0	0	0	0	0	0	0	0	0
piR-cel-14724	pIRNA	0	0	0	0	0	0	0	0	0
piR-cel-14725	pIRNA	0	0	0	0	0	0	0	0	0
piR-cel-14726	pIRNA	0	0	0	0	1	0	2	0	0
piR-cel-14727	pIRNA	0	0	0	0	0	0	0	0	0
piR-cel-14728	pIRNA	0	0	0	0	0	0	0	0	0
piR-cel-14729	pIRNA	0	0	0	0	0	0	0	0	0
piR-cel-14730	pIRNA	0	0	0	0	0	0	0	0	0
piR-cel-14732	pIRNA	0	0	0	0	0	0	0	0	0
piR-cel-14735	pIRNA	0	0	0	0	0	1	0	0	0
piR-cel-14736	pIRNA	0	0	0	0	0	0	0	0	0
piR-cel-14737	pIRNA	0	0	0	0	0	0	0	0	0
piR-cel-14738	pIRNA	0	0	0	0	0	0	0	0	0
piR-cel-14740	pIRNA	0	1	0	0	0	1	1	0	0
piR-cel-14741	pIRNA	0	0	0	0	0	0	0	0	0
piR-cel-14742	pIRNA	0	2	0	0	0	0	0	2	0
piR-cel-14745	pIRNA	0	0	0	0	3	1	0	0	0
piR-cel-14746	pIRNA	0	0	1	0	0	0	0	1	0
piR-cel-14749	pIRNA	0	1	2	0	0	0	0	0	0
piR-cel-14750	pIRNA	0	0	0	0	0	0	0	1	0
piR-cel-14753	pIRNA	0	0	0	0	0	0	2	1	0
piR-cel-14754	pIRNA	0	0	0	0	0	0	0	0	0
piR-cel-14755	pIRNA	0	0	0	0	1	0	0	0	0
piR-cel-14757	pIRNA	0	0	0	0	0	0	0	0	0
piR-cel-14758	pIRNA	0	0	1	0	1	1	0	0	0
piR-cel-14759	pIRNA	0	0	0	0	0	0	0	0	0
piR-cel-14760	pIRNA	0	0	0	0	0	0	0	0	0
piR-cel-14762	pIRNA	0	0	0	0	0	0	0	0	0
piR-cel-14763	pIRNA	0	0	0	0	0	0	0	0	0
piR-cel-14765	pIRNA	0	0	0	0	0	0	0	0	0
piR-cel-14766	pIRNA	0	1	0	0	0	0	0	3	1
piR-cel-14767	pIRNA	0	0	0	0	0	2	0	0	0
piR-cel-14768	pIRNA	0	0	0	0	0	0	0	0	0
piR-cel-14769	pIRNA	0	1	0	1	0	0	0	0	0
piR-cel-14771	pIRNA	0	1	0	0	0	0	0	0	0
piR-cel-14773	pIRNA	0	0	0	0	0	2	0	0	0
piR-cel-14774	pIRNA	0	0	0	0	0	0	0	0	0
piR-cel-14775	pIRNA	0	0	0	0	0	0	0	0	0
piR-cel-14780	pIRNA	0	0	0	1	1	0	0	0	0
piR-cel-14781	pIRNA	0	0	0	0	0	0	0	0	0
piR-cel-14782	pIRNA	0	0	0	0	0	0	0	0	0
piR-cel-14783	pIRNA	0	0	0	0	0	0	0	0	0
piR-cel-14784	pIRNA	0	0	0	0	0	0	0	0	0
piR-cel-14787	pIRNA	0	0	0	0	0	0	0	0	0
piR-cel-14788	pIRNA	0	0	0	0	0	0	0	0	0
piR-cel-1479	pIRNA	0	0	0	0	0	0	0	0	0
piR-cel-14790	pIRNA	0	0	0	0	0	0	0	0	0
piR-cel-14791	pIRNA	0	0	0	0	0	0	0	0	0
piR-cel-14793	pIRNA	0	0	0	0	0	0	0	0	0
piR-cel-14794	pIRNA	0	0	0	0	0	0	0	0	1
piR-cel-14796	pIRNA	0	0	0	0	0	0	0	1	0
piR-cel-14799	pIRNA	0	0	0	0	0	0	0	0	0
piR-cel-14800	pIRNA	0	0	0	0	0	0	0	0	0
piR-cel-14802	pIRNA	0	0	0	0	0	0	1	0	0
piR-cel-14804	pIRNA	0	0	0	0	0	0	0	0	0
piR-cel-14805	pIRNA	0	0	0	0	0	0	0	0	0
piR-cel-14807	pIRNA	0	0	1	0	0	1	0	1	2
piR-cel-14808	pIRNA	0	0	0	0	0	0	0	0	0
piR-cel-14809	pIRNA	0	0	0	0	2	1	0	1	0
piR-cel-14810	pIRNA	0	0	0	0	0	0	0	0	0
piR-cel-14811	pIRNA	0	0	0	0	0	1	0	0	0
piR-cel-14812	pIRNA	0	0	0	0	0	0	0	0	0
piR-cel-14813	pIRNA	0	1	0	0	0	0	0	0	0
piR-cel-14814	pIRNA	0	0	0	2	0	1	0	5	0
piR-cel-14815	pIRNA	0	0	0	0	0	0	0	0	0
piR-cel-14817	pIRNA	0	0	0	0	1	0	0	0	0
piR-cel-14818	pIRNA	0	0	0	0	0	0	0	0	0
piR-cel-14819	pIRNA	0	0	0	0	0	0	0	0	0
piR-cel-1482	pIRNA	0	0	0	0	0	0	0	1	0
piR-cel-14820	pIRNA	0	0	0	0	0	0	0	0	0
piR-cel-14821	pIRNA	0	0	0	0	0	0	0	0	0
piR-cel-14822	pIRNA	0	3	2	0	0	2	0	1	0
piR-cel-14823	pIRNA	0	0	0	0	0	0	0	0	0
piR-cel-14826	pIRNA	0	0	0	0	0	0	0	0	0
piR-cel-14827	pIRNA	0	0	0	0	0	0	0	0	1
piR-cel-14828	pIRNA	0	0	0	0	0	1	0	0	0
piR-cel-1483	pIRNA	0	0	0	0	0	0	0	0	0
piR-cel-14830	pIRNA	0	0	0	0	0	0	0	0	0
piR-cel-14831	pIRNA	0	0	0	0	0	0	0	0	0
piR-cel-14832	pIRNA	0	0	0	0	0	0	0	0	0
piR-cel-14833	pIRNA	0	0	0	0	1	0	0	0	0
piR-cel-14834	pIRNA	0	0	0	0	0	0	0	0	0
piR-cel-14835	pIRNA	0	0	0	0	0	0	0	0	0
piR-cel-14836	pIRNA	0	0	0	0	0	0	0	0	0
piR-cel-14838	pIRNA	0	0	0	0	0	0	0	0	0
piR-cel-14839	pIRNA	0	0	1	0	0	0	0	0	0
piR-cel-1484	pIRNA	0	0	0	0	0	0	0	0	1
piR-cel-14841	pIRNA	0	0	0	0	0	0	0	0	0
piR-cel-14842	pIRNA	0	0	0	0	0	0	0	0	0
piR-cel-14844	pIRNA	0	0	0	0	0	0	0	0	0
piR-cel-14845	pIRNA	0	0	0	0	0	0	0	0	0
piR-cel-14846	pIRNA	0	2	0	0	0	0	0	0	1
piR-cel-14848	pIRNA	0	0	0	0	0	0	0	0	0
piR-cel-14849	pIRNA	0	0	0	0	0	0	0	0	0
piR-cel-1485	pIRNA	0	3	0	0	0	0	0	0	1
piR-cel-14851	pIRNA	0	0	0	0	0	0	0	0	0
piR-cel-14854	pIRNA	0	0	0	0	0	0	0	0	0
piR-cel-14857	pIRNA	0	3	0	1	1	1	2	1	3
piR-cel-14858	pIRNA	0	1	0	0	0	0	0	1	1
piR-cel-14860	pIRNA	0	0	0	0	0	0	0	0	0
piR-cel-14861	pIRNA	0	0	0	0	0	0	0	0	0
piR-cel-14862	pIRNA	0	0	0	0	0	0	0	0	0
piR-cel-14863	pIRNA	0	0	0	0	0	0	0	0	0
piR-cel-14864	pIRNA	0	0	0	0	0	0	0	0	0
piR-cel-14865	pIRNA	0	0	0	0	0	0	0	0	0
piR-cel-14868	pIRNA	0	0	0	0	0	0	0	0	0
piR-cel-14869	pIRNA	0	0	0	0	0	0	0	0	0
piR-cel-14871	pIRNA	0	0	0	0	0	0	0	0	0
piR-cel-14872	pIRNA	0	2	1	0	0	0	0	0	0
piR-cel-14873	pIRNA	0	0	0	0	0	0	0	0	0
piR-cel-14874	pIRNA	0	0	0	0	0	0	0	0	0
piR-cel-14875	pIRNA	0	0	0	0	0	0	0	0	0
piR-cel-14877	pIRNA	0	0	0	0	0	0	0	0	0
piR-cel-14879	pIRNA	0	0	0	0	0	0	0	0	0
piR-cel-14881	pIRNA	0	0	0	2	2	0	0	0	0
piR-cel-14883	pIRNA	0	0	1	0	0	0	0	0	0
piR-cel-14885	pIRNA	0	2	1	2	1	0	1	5	0
piR-cel-14886	pIRNA	0	1	0	0	1	1	0	0	0
piR-cel-14888	pIRNA	0	3	3	0	0	0	3	0	0
piR-cel-14889	pIRNA	0	0	0	0	0	0	0	0	0
piR-cel-14890	pIRNA	0	0	0	0	0	0	0	0	0
piR-cel-14892	pIRNA	0	0	0	0	0	0	0	0	0
piR-cel-14894	pIRNA	0	0	0	0	0	0	0	0	0
piR-cel-14896	pIRNA	0	0	0	0	0	0	0	0	0
piR-cel-14897	pIRNA	0	0	0	0	0	0	0	0	1
piR-cel-14898	pIRNA	0	0	0	1	0	0	0	2	0
piR-cel-149	pIRNA	0	0	0	0	0	0	0	0	0
piR-cel-14900	pIRNA	0	0	1	0	0	0	0	0	0
piR-cel-14902	pIRNA	0	0	0	0	1	0	0	0	0
piR-cel-14903	pIRNA	0	0	0	0	0	0	0	0	0
piR-cel-14904	pIRNA	0	0	0	0	0	0	0	0	0
piR-cel-14905	pIRNA	0	0	0	0	0	0	0	1	0
piR-cel-14908	pIRNA	0	0	0	0	0	0	0	0	0
piR-cel-14909	pIRNA	0	0	0	0	0	0	0	1	0
piR-cel-14910	pIRNA	0	0	0	0	0	0	0	0	0
piR-cel-14911	pIRNA	0	0	0	1	0	0	0	0	0
piR-cel-14912	pIRNA	0	1	0	0	0	1	1	2	1
piR-cel-14913	pIRNA	0	0	0	0	0	0	0	0	0
piR-cel-14914	pIRNA	0	0	0	0	0	0	0	0	0
piR-cel-14915	pIRNA	0	2	3	1	1	3	1	0	0
piR-cel-14916	pIRNA	0	0	0	0	0	0	0	0	0
piR-cel-14917	pIRNA	0	1	0	0	2	0	0	0	0
piR-cel-14918	pIRNA	0	0	0	0	0	0	0	0	0
piR-cel-14919	pIRNA	0	0	0	0	0	0	0	1	0
piR-cel-14920	pIRNA	0	0	0	0	0	0	0	0	0
piR-cel-14921	pIRNA	0	2	0	0	0	0	0	0	0
piR-cel-14922	pIRNA	0	0	0	0	0	0	0	0	0
piR-cel-14923	pIRNA	0	0	0	0	0	2	0	0	0
piR-cel-14924	pIRNA	0	0	0	0	0	0	0	0	0
piR-cel-14925	pIRNA	0	0	0	0	0	0	0	0	0
piR-cel-14926	pIRNA	0	0	0	0	1	0	2	0	0
piR-cel-14928	pIRNA	0	0	0	0	0	0	1	2	0
piR-cel-14929	pIRNA	0	0	0	0	0	0	0	0	0
piR-cel-1493	pIRNA	0	0	0	0	0	0	0	0	0
piR-cel-14931	pIRNA	0	0	0	0	0	0	0	2	0
piR-cel-14932	pIRNA	0	0	0	0	0	0	0	0	1
piR-cel-14933	pIRNA	0	0	0	0	0	0	0	0	0
piR-cel-14934	pIRNA	0	0	0	0	0	0	0	0	0
piR-cel-14935	pIRNA	0	0	0	0	0	0	0	0	0
piR-cel-14936	pIRNA	0	0	0	0	0	0	0	0	0
piR-cel-14938	pIRNA	0	0	0	0	0	0	0	0	0
piR-cel-14939	pIRNA	0	0	2	0	0	0	0	1	0
piR-cel-14941	pIRNA	0	0	0	0	0	0	1	0	0
piR-cel-14944	pIRNA	0	0	0	0	0	0	0	0	0
piR-cel-14948	pIRNA	0	0	0	0	0	0	0	0	0
piR-cel-14949	pIRNA	0	0	1	0	0	0	0	1	0
piR-cel-1495	pIRNA	0	0	0	0	0	1	0	0	1
piR-cel-14950	pIRNA	0	0	0	0	0	0	0	0	0
piR-cel-14951	pIRNA	0	0	0	0	0	0	0	0	0
piR-cel-14952	pIRNA	0	0	0	0	0	0	2	0	0
piR-cel-14954	pIRNA	0	0	0	0	0	0	0	0	0
piR-cel-14957	pIRNA	0	0	0	0	0	0	0	0	0
piR-cel-14958	pIRNA	0	1	0	0	0	0	0	1	0
piR-cel-14959	pIRNA	0	0	0	0	0	0	0	0	0
piR-cel-1496	pIRNA	0	0	0	0	0	0	1	0	0
piR-cel-14960	pIRNA	0	0	0	0	0	0	0	1	0
piR-cel-14961	pIRNA	0	0	0	0	0	0	1	0	1
piR-cel-14963	pIRNA	0	0	0	1	0	0	0	0	0
piR-cel-14964	pIRNA	0	1	0	0	0	0	0	0	0
piR-cel-14966	pIRNA	0	0	0	1	0	0	0	0	0
piR-cel-14967	pIRNA	0	0	0	0	0	0	0	0	0
piR-cel-1497	pIRNA	0	1	0	0	0	3	0	2	2
piR-cel-14970	pIRNA	0	0	0	0	0	0	0	0	0
piR-cel-14973	pIRNA	0	0	2	1	0	0	0	0	1
piR-cel-14974	pIRNA	0	1	0	0	0	1	0	0	0
piR-cel-14975	pIRNA	0	0	1	0	0	0	0	2	0
piR-cel-14977	pIRNA	0	1	0	0	0	0	0	0	0
piR-cel-14978	pIRNA	0	0	0	0	0	0	0	0	0
piR-cel-14980	pIRNA	0	0	2	0	0	0	0	0	0
piR-cel-14981	pIRNA	0	0	0	0	0	0	0	0	0
piR-cel-14984	pIRNA	0	0	1	0	1	6	1	1	1
piR-cel-14986	pIRNA	0	0	0	0	0	0	0	0	0
piR-cel-14987	pIRNA	0	0	0	0	0	0	0	0	0
piR-cel-14988	pIRNA	0	1	0	1	0	0	0	0	0
piR-cel-14989	pIRNA	0	0	0	0	3	0	0	0	1
piR-cel-14990	pIRNA	0	2	0	0	0	2	0	1	0
piR-cel-14992	pIRNA	0	0	0	0	0	0	0	0	0
piR-cel-14993	pIRNA	0	2	2	2	0	0	0	2	2
piR-cel-14994	pIRNA	0	0	0	0	0	0	0	0	0
piR-cel-14995	pIRNA	0	0	0	0	0	0	0	0	0
piR-cel-14996	pIRNA	0	0	0	0	0	0	0	0	0
piR-cel-14997	pIRNA	0	0	0	0	0	0	0	0	0
piR-cel-14998	pIRNA	0	0	0	0	0	0	0	0	0
piR-cel-14999	pIRNA	0	0	0	0	0	0	0	0	0
piR-cel-15000	pIRNA	0	0	0	0	0	0	0	0	0
piR-cel-15001	pIRNA	0	0	0	0	0	0	0	0	0
piR-cel-15002	pIRNA	0	0	0	0	0	0	0	0	0
piR-cel-15003	pIRNA	0	0	0	0	0	0	0	0	0
piR-cel-15004	pIRNA	0	0	0	0	0	0	0	0	1
piR-cel-15006	pIRNA	0	1	0	0	0	0	0	0	1
piR-cel-15007	pIRNA	0	0	0	0	0	0	0	0	0
piR-cel-15008	pIRNA	0	0	0	0	0	0	0	0	0
piR-cel-15009	pIRNA	0	0	0	0	0	1	1	0	0
piR-cel-15010	pIRNA	0	0	0	0	0	0	0	0	0
piR-cel-15011	pIRNA	0	0	0	1	0	1	0	0	0
piR-cel-15012	pIRNA	0	0	0	0	0	0	0	2	0
piR-cel-15013	pIRNA	0	0	0	0	2	1	0	0	0
piR-cel-15015	pIRNA	0	2	0	0	2	0	1	0	0
piR-cel-15016	pIRNA	0	0	0	0	0	0	0	0	0
piR-cel-15017	pIRNA	0	0	0	0	0	0	0	0	0
piR-cel-1502	pIRNA	0	0	0	0	0	0	2	0	0
piR-cel-15020	pIRNA	0	0	0	0	0	0	0	0	0
piR-cel-15021	pIRNA	0	0	0	0	0	2	0	0	0
piR-cel-15022	pIRNA	0	0	0	0	0	0	0	0	0
piR-cel-15024	pIRNA	0	0	0	0	0	0	0	1	0
piR-cel-15026	pIRNA	0	0	0	0	0	0	0	0	0
piR-cel-15027	pIRNA	0	1	0	0	0	0	0	0	0
piR-cel-15029	pIRNA	0	0	0	0	0	0	0	0	0
piR-cel-15030	pIRNA	0	0	0	0	0	0	0	0	0
piR-cel-15032	pIRNA	0	0	0	0	0	0	0	0	0
piR-cel-15033	pIRNA	0	0	0	0	0	0	0	0	0
piR-cel-15035	pIRNA	0	0	0	0	0	0	0	0	0
piR-cel-15036	pIRNA	0	0	0	0	0	0	0	0	0
piR-cel-15038	pIRNA	0	1	0	0	0	2	0	0	0
piR-cel-15039	pIRNA	0	0	0	0	2	0	1	0	0
piR-cel-15040	pIRNA	0	0	0	0	0	0	0	0	0
piR-cel-15041	pIRNA	0	0	0	0	0	0	0	0	0
piR-cel-15043	pIRNA	0	0	1	0	0	0	0	1	0
piR-cel-15044	pIRNA	0	0	0	0	2	2	0	3	3
piR-cel-15046	pIRNA	0	1	0	0	0	0	0	0	0
piR-cel-15047	pIRNA	0	0	0	0	0	0	0	0	0
piR-cel-1505	pIRNA	0	0	0	0	0	0	0	0	0
piR-cel-15051	pIRNA	0	0	1	0	0	0	0	0	2
piR-cel-15052	pIRNA	0	0	0	0	0	0	0	0	0
piR-cel-15055	pIRNA	0	0	0	0	0	0	0	0	0
piR-cel-15056	pIRNA	0	0	1	0	0	0	0	0	0
piR-cel-15057	pIRNA	0	0	0	0	0	0	0	0	0
piR-cel-15058	pIRNA	0	0	0	0	0	0	0	0	0
piR-cel-15059	pIRNA	0	0	0	0	0	0	0	0	0
piR-cel-15060	pIRNA	0	0	0	0	0	0	0	0	0
piR-cel-15063	pIRNA	0	0	0	0	0	0	0	0	0
piR-cel-15065	pIRNA	0	0	0	0	0	0	0	0	0
piR-cel-15066	pIRNA	0	0	0	0	0	0	0	0	0
piR-cel-15070	pIRNA	0	0	0	0	0	0	0	0	0
piR-cel-15071	pIRNA	0	0	0	0	0	0	0	0	0
piR-cel-15072	pIRNA	0	0	1	3	0	0	0	0	0
piR-cel-15073	pIRNA	0	0	1	0	0	0	0	0	0
piR-cel-15074	pIRNA	0	0	1	0	0	0	0	0	0
piR-cel-15076	pIRNA	0	0	0	0	0	0	0	0	0
piR-cel-15077	pIRNA	0	0	0	0	0	0	0	1	0
piR-cel-15078	pIRNA	0	0	0	0	0	0	0	0	0
piR-cel-15079	pIRNA	0	0	0	0	0	0	0	0	0
piR-cel-1508	pIRNA	0	0	0	0	0	0	0	0	0
piR-cel-15080	pIRNA	0	1	0	0	0	0	0	0	0
piR-cel-15083	pIRNA	0	0	0	0	1	2	1	1	0
piR-cel-15084	pIRNA	0	0	0	0	0	0	0	0	0
piR-cel-15085	pIRNA	0	0	0	0	0	0	0	0	0
piR-cel-15086	pIRNA	0	0	0	0	0	0	0	0	0
piR-cel-15087	pIRNA	0	3	0	0	0	0	0	0	0
piR-cel-15089	pIRNA	0	1	0	1	2	3	0	1	1
piR-cel-1509	pIRNA	0	0	0	0	1	0	0	0	0
piR-cel-15091	pIRNA	0	0	0	0	0	0	0	0	0
piR-cel-15092	pIRNA	0	1	0	0	0	0	0	0	1
piR-cel-15094	pIRNA	0	0	0	0	0	0	0	0	0
piR-cel-15096	pIRNA	0	0	0	0	0	0	0	0	0
piR-cel-15097	pIRNA	0	0	0	0	0	0	0	0	0
piR-cel-15098	pIRNA	0	0	0	0	0	0	0	0	0
piR-cel-15099	pIRNA	0	1	0	0	0	0	0	0	0
piR-cel-15100	pIRNA	0	0	0	0	0	0	0	0	0
piR-cel-15103	pIRNA	0	0	0	0	0	0	0	0	0
piR-cel-15104	pIRNA	0	0	0	1	0	0	0	2	0
piR-cel-15105	pIRNA	0	0	0	0	0	0	0	0	0
piR-cel-15107	pIRNA	0	0	0	0	0	0	0	1	0
piR-cel-15108	pIRNA	0	2	0	0	0	1	0	0	0
piR-cel-15109	pIRNA	0	0	0	0	0	0	0	0	0
piR-cel-15110	pIRNA	0	0	0	0	0	0	0	0	0
piR-cel-15112	pIRNA	0	0	0	0	0	0	0	1	0
piR-cel-15114	pIRNA	0	0	0	0	0	0	1	3	0
piR-cel-15115	pIRNA	0	0	0	0	0	0	0	0	0
piR-cel-15116	pIRNA	0	0	0	0	0	0	0	0	0
piR-cel-15118	pIRNA	0	0	0	0	0	0	0	0	0
piR-cel-1512	pIRNA	0	0	3	2	0	0	0	0	0
piR-cel-15120	pIRNA	0	0	2	0	0	0	0	0	0
piR-cel-15124	pIRNA	0	0	0	0	1	0	0	0	0
piR-cel-15128	pIRNA	0	0	1	0	0	0	0	1	0
piR-cel-15129	pIRNA	0	2	0	0	1	0	0	0	0
piR-cel-15130	pIRNA	0	0	0	0	0	0	0	1	0
piR-cel-15131	pIRNA	0	0	0	0	0	0	0	0	0
piR-cel-15132	pIRNA	0	0	0	0	0	0	0	0	0
piR-cel-15133	pIRNA	0	0	0	0	0	3	0	0	0
piR-cel-15134	pIRNA	0	0	0	0	0	0	0	0	0
piR-cel-15135	pIRNA	0	0	0	0	0	0	0	0	0
piR-cel-15136	pIRNA	0	0	0	0	0	0	0	0	0
piR-cel-15137	pIRNA	0	0	0	0	0	0	0	0	0
piR-cel-15139	pIRNA	0	0	0	1	0	0	1	0	0
piR-cel-1514	pIRNA	0	0	1	1	0	0	0	0	2
piR-cel-15140	pIRNA	0	1	0	0	0	0	0	0	0
piR-cel-15142	pIRNA	0	0	0	0	0	0	0	0	0
piR-cel-15143	pIRNA	0	0	0	0	0	0	0	0	0
piR-cel-15144	pIRNA	0	0	0	0	0	1	0	1	0
piR-cel-15147	pIRNA	0	0	0	0	0	0	0	0	0
piR-cel-15149	pIRNA	0	0	0	0	0	0	0	0	0
piR-cel-15150	pIRNA	0	1	0	0	0	4	0	0	0
piR-cel-15151	pIRNA	0	0	0	0	0	0	0	0	0
piR-cel-15154	pIRNA	0	0	0	0	0	0	0	0	0
piR-cel-15155	pIRNA	0	0	0	0	0	0	0	0	0
piR-cel-15156	pIRNA	0	0	0	0	0	0	0	0	0
piR-cel-15157	pIRNA	0	0	0	0	0	0	0	0	0
piR-cel-15158	pIRNA	0	0	0	0	0	3	0	1	2
piR-cel-15161	pIRNA	0	0	0	0	0	0	0	0	0
piR-cel-15162	pIRNA	0	0	0	0	0	0	0	0	0
piR-cel-15163	pIRNA	0	0	0	0	0	0	0	1	3
piR-cel-15164	pIRNA	0	0	0	0	0	0	0	0	0
piR-cel-15167	pIRNA	0	0	0	0	0	0	0	0	0
piR-cel-15168	pIRNA	0	0	0	0	0	0	2	1	0
piR-cel-15169	pIRNA	0	0	0	0	0	0	0	0	0
piR-cel-15170	pIRNA	0	0	0	0	0	0	2	0	0
piR-cel-15172	pIRNA	0	0	0	0	0	0	0	0	0
piR-cel-15173	pIRNA	0	0	0	0	0	0	0	0	0
piR-cel-15174	pIRNA	0	1	1	0	0	0	0	0	0
piR-cel-15177	pIRNA	0	0	0	0	0	0	0	1	0
piR-cel-15178	pIRNA	0	0	0	0	0	0	0	0	0
piR-cel-15179	pIRNA	0	0	0	0	0	0	0	0	0
piR-cel-1518	pIRNA	0	0	0	0	0	0	0	0	0
piR-cel-15180	pIRNA	0	0	0	0	0	0	0	0	0
piR-cel-15181	pIRNA	0	0	0	0	0	0	0	0	0
piR-cel-15182	pIRNA	0	0	0	0	0	0	0	0	0
piR-cel-15183	pIRNA	0	0	0	0	0	0	0	0	0
piR-cel-15184	pIRNA	0	0	0	0	0	0	0	0	1
piR-cel-15186	pIRNA	0	0	0	0	0	0	0	0	0
piR-cel-15187	pIRNA	0	0	2	0	0	3	0	0	0
piR-cel-15189	pIRNA	0	0	0	0	0	0	0	0	0
piR-cel-1519	pIRNA	0	8	1	4	11	0	1	5	7
piR-cel-15190	pIRNA	0	0	0	0	0	0	0	0	0
piR-cel-15191	pIRNA	0	0	0	0	0	0	2	0	0
piR-cel-15192	pIRNA	0	0	0	0	0	0	0	0	0
piR-cel-15193	pIRNA	0	0	0	0	0	0	0	0	0
piR-cel-15194	pIRNA	0	1	0	0	0	0	0	0	0
piR-cel-15196	pIRNA	0	0	0	0	0	0	0	0	0
piR-cel-15197	pIRNA	0	0	0	0	0	0	0	0	0
piR-cel-15198	pIRNA	0	0	0	0	0	0	0	0	0
piR-cel-15199	pIRNA	0	0	0	0	0	0	0	0	0
piR-cel-152	pIRNA	0	0	0	0	0	0	0	0	0
piR-cel-15200	pIRNA	0	0	0	0	0	0	0	1	0
piR-cel-15201	pIRNA	0	0	0	0	0	0	0	0	0
piR-cel-15202	pIRNA	0	0	0	0	0	0	0	0	0
piR-cel-15203	pIRNA	0	0	1	0	0	1	0	0	0
piR-cel-15204	pIRNA	0	0	0	0	1	0	0	2	0
piR-cel-15205	pIRNA	0	4	0	0	2	0	4	0	0
piR-cel-15206	pIRNA	0	0	0	0	0	3	0	0	0
piR-cel-15207	pIRNA	0	0	0	0	0	0	0	0	0
piR-cel-15209	pIRNA	0	4	0	0	0	0	0	0	0
piR-cel-15211	pIRNA	0	1	0	0	0	0	0	0	0
piR-cel-15212	pIRNA	0	0	0	0	0	0	0	0	0
piR-cel-15214	pIRNA	0	1	0	0	0	4	0	1	0
piR-cel-15215	pIRNA	0	0	1	0	0	0	0	0	0
piR-cel-15216	pIRNA	0	0	0	0	0	0	0	0	0
piR-cel-15217	pIRNA	0	0	0	0	0	0	0	3	0
piR-cel-15219	pIRNA	0	0	0	0	0	0	0	1	0
piR-cel-1522	pIRNA	0	0	0	0	0	0	0	0	0
piR-cel-15221	pIRNA	0	0	0	0	0	0	0	0	0
piR-cel-15222	pIRNA	0	0	0	0	0	0	0	0	0
piR-cel-15225	pIRNA	0	0	0	0	0	0	0	0	0
piR-cel-15227	pIRNA	0	0	0	0	0	0	0	0	0
piR-cel-15229	pIRNA	0	0	0	0	0	0	0	0	0
piR-cel-1523	pIRNA	0	0	0	0	0	0	0	0	0
piR-cel-15230	pIRNA	0	0	0	0	0	0	0	0	0
piR-cel-15231	pIRNA	0	0	0	0	0	0	0	0	0
piR-cel-15233	pIRNA	0	0	0	0	0	0	0	0	0
piR-cel-15235	pIRNA	0	0	0	0	0	0	0	0	0
piR-cel-15236	pIRNA	0	0	0	0	0	0	0	0	0
piR-cel-15237	pIRNA	0	0	0	0	0	0	0	0	0
piR-cel-15239	pIRNA	0	0	0	0	0	0	0	0	0
piR-cel-15240	pIRNA	0	0	0	0	0	0	0	0	0
piR-cel-15241	pIRNA	0	0	0	0	0	0	2	1	0
piR-cel-15242	pIRNA	0	0	0	0	0	0	0	0	0
piR-cel-15243	pIRNA	0	1	0	1	0	0	0	0	0
piR-cel-15244	pIRNA	0	0	0	0	0	0	0	0	0
piR-cel-15245	pIRNA	0	0	1	0	2	0	0	1	1
piR-cel-15247	pIRNA	0	0	0	0	0	0	0	1	0
piR-cel-15248	pIRNA	0	0	0	0	0	0	0	0	0
piR-cel-15249	pIRNA	0	0	0	0	0	0	0	1	0
piR-cel-15250	pIRNA	0	0	1	3	0	0	0	0	0
piR-cel-15251	pIRNA	0	0	1	0	0	0	0	0	2
piR-cel-15252	pIRNA	0	0	0	0	0	0	0	0	0
piR-cel-15253	pIRNA	0	0	3	0	0	0	0	0	0
piR-cel-15254	pIRNA	0	0	0	0	0	0	0	0	0
piR-cel-15255	pIRNA	0	1	0	0	2	0	2	1	0
piR-cel-15256	pIRNA	0	0	0	0	0	0	0	0	0
piR-cel-15258	pIRNA	0	0	0	0	0	0	0	0	0
piR-cel-15259	pIRNA	0	0	0	0	0	0	0	0	0
piR-cel-15260	pIRNA	0	0	0	0	0	0	0	0	0
piR-cel-15261	pIRNA	0	0	3	0	0	0	0	0	0
piR-cel-15262	pIRNA	0	1	0	0	0	0	0	1	0
piR-cel-15263	pIRNA	0	0	0	0	0	0	0	0	0
piR-cel-15265	pIRNA	0	0	0	0	0	0	0	0	0
piR-cel-15266	pIRNA	0	0	0	0	0	0	0	1	1
piR-cel-15268	pIRNA	0	0	0	0	0	0	0	0	0
piR-cel-15269	pIRNA	0	1	0	0	0	0	1	0	0
piR-cel-15270	pIRNA	0	0	0	1	0	0	0	0	0
piR-cel-15271	pIRNA	0	0	0	0	2	0	0	0	0
piR-cel-15272	pIRNA	0	0	0	0	0	0	0	0	0
piR-cel-15274	pIRNA	0	0	0	0	0	0	0	0	0
piR-cel-15276	pIRNA	0	0	0	0	0	0	0	0	0
piR-cel-15277	pIRNA	0	0	0	0	0	0	0	0	0
piR-cel-15278	pIRNA	0	0	0	0	0	0	0	0	0
piR-cel-15279	pIRNA	0	0	0	0	0	0	0	0	0
piR-cel-15280	pIRNA	0	0	0	0	0	0	0	0	0
piR-cel-15281	pIRNA	0	0	0	2	1	0	0	0	0
piR-cel-15282	pIRNA	0	0	0	0	0	0	0	0	0
piR-cel-15283	pIRNA	0	0	0	0	0	0	0	0	0
piR-cel-15284	pIRNA	0	0	0	0	0	0	0	3	0
piR-cel-15285	pIRNA	0	0	0	0	0	2	0	0	0
piR-cel-15286	pIRNA	0	0	0	0	0	0	0	1	0
piR-cel-15287	pIRNA	0	0	0	0	0	0	0	0	0
piR-cel-15288	pIRNA	0	0	0	0	0	0	0	0	0
piR-cel-15289	pIRNA	0	0	1	0	0	0	0	0	0
piR-cel-15290	pIRNA	0	0	0	1	0	0	0	0	0
piR-cel-15291	pIRNA	0	0	0	0	0	0	0	0	0
piR-cel-15292	pIRNA	0	0	1	0	0	2	0	0	0
piR-cel-15294	pIRNA	0	0	0	0	0	0	0	0	0
piR-cel-15295	pIRNA	0	0	0	0	0	0	0	0	0
piR-cel-15296	pIRNA	0	0	2	0	0	0	0	0	0
piR-cel-15297	pIRNA	0	0	0	0	0	0	0	0	0
piR-cel-15299	pIRNA	0	0	0	0	0	0	0	0	0
piR-cel-15301	pIRNA	0	0	0	0	0	0	0	0	0
piR-cel-15304	pIRNA	0	0	0	0	0	0	0	0	0
piR-cel-15305	pIRNA	0	0	0	0	0	0	0	0	0
piR-cel-15306	pIRNA	0	0	0	0	0	0	2	0	1
piR-cel-15308	pIRNA	0	3	0	1	0	0	0	0	0
piR-cel-15309	pIRNA	0	0	1	0	0	1	3	0	2
piR-cel-1531	pIRNA	0	0	1	0	2	0	0	2	0
piR-cel-15313	pIRNA	0	0	0	1	0	1	0	1	0
piR-cel-15314	pIRNA	0	0	0	0	0	1	0	0	0
piR-cel-15315	pIRNA	0	0	0	0	1	3	1	1	0
piR-cel-15316	pIRNA	0	0	0	0	0	0	0	0	0
piR-cel-15317	pIRNA	0	0	0	0	0	0	0	2	0
piR-cel-15319	pIRNA	0	0	0	0	0	1	1	0	0
piR-cel-1532	pIRNA	0	6	0	0	0	3	1	0	5
piR-cel-15321	pIRNA	0	1	0	0	0	0	0	0	0
piR-cel-15322	pIRNA	0	0	0	0	0	0	0	0	0
piR-cel-15323	pIRNA	0	0	0	0	0	0	0	0	0
piR-cel-15327	pIRNA	0	0	0	0	0	1	0	0	0
piR-cel-15328	pIRNA	0	0	0	0	0	0	0	0	0
piR-cel-15329	pIRNA	0	0	0	0	0	0	0	0	0
piR-cel-15330	pIRNA	0	0	0	0	0	0	0	0	0
piR-cel-15331	pIRNA	0	0	0	0	0	0	0	1	0
piR-cel-15332	pIRNA	0	0	0	0	0	0	0	0	0
piR-cel-15334	pIRNA	0	0	0	0	0	0	0	0	0
piR-cel-15335	pIRNA	0	0	0	0	0	0	0	0	0
piR-cel-15337	pIRNA	0	0	0	0	0	0	0	0	0
piR-cel-15338	pIRNA	0	0	0	0	0	0	0	0	0
piR-cel-15340	pIRNA	0	0	0	0	0	0	0	0	0
piR-cel-15341	pIRNA	0	0	0	0	0	0	0	0	0
piR-cel-15343	pIRNA	0	1	0	0	0	0	0	2	1
piR-cel-15345	pIRNA	0	0	0	0	0	0	0	0	0
piR-cel-15346	pIRNA	0	0	0	0	0	0	0	0	0
piR-cel-15347	pIRNA	0	1	0	0	0	0	0	0	0
piR-cel-1535	pIRNA	0	5	0	1	1	0	0	4	1
piR-cel-15350	pIRNA	0	0	0	0	1	0	0	0	0
piR-cel-15351	pIRNA	0	2	2	0	0	0	0	0	3
piR-cel-15352	pIRNA	0	0	0	0	0	0	0	0	0
piR-cel-15354	pIRNA	0	0	0	0	0	0	0	0	0
piR-cel-15355	pIRNA	0	0	0	0	0	1	0	0	0
piR-cel-15357	pIRNA	0	0	0	0	0	1	0	0	0
piR-cel-15359	pIRNA	0	0	0	0	0	0	0	0	0
piR-cel-15362	pIRNA	0	0	0	0	0	0	0	0	0
piR-cel-15363	pIRNA	0	0	0	0	0	0	1	0	0
piR-cel-15364	pIRNA	0	0	0	0	0	0	0	0	0
piR-cel-15365	pIRNA	0	2	0	0	0	0	0	1	0
piR-cel-15366	pIRNA	0	0	2	0	0	1	0	0	0
piR-cel-15369	pIRNA	0	3	0	0	0	0	0	0	0
piR-cel-1537	pIRNA	0	0	1	0	0	0	1	0	0
piR-cel-15370	pIRNA	0	2	0	2	0	4	0	3	2
piR-cel-15371	pIRNA	0	0	0	0	0	0	0	0	0
piR-cel-15372	pIRNA	0	0	0	0	0	0	0	0	1
piR-cel-15375	pIRNA	0	0	0	0	0	0	0	2	0
piR-cel-15376	pIRNA	0	0	0	0	0	0	0	0	0
piR-cel-15377	pIRNA	0	2	0	0	0	1	1	4	0
piR-cel-15378	pIRNA	0	0	0	0	0	4	0	2	0
piR-cel-15379	pIRNA	0	0	0	0	0	0	0	0	0
piR-cel-1538	pIRNA	0	0	0	0	0	0	0	0	0
piR-cel-15380	pIRNA	0	0	0	0	0	1	0	0	1
piR-cel-15383	pIRNA	0	0	0	0	0	0	0	0	1
piR-cel-15384	pIRNA	0	0	0	0	0	1	0	0	0
piR-cel-15385	pIRNA	0	2	1	0	0	0	0	0	0
piR-cel-15386	pIRNA	0	0	0	0	0	0	0	1	0
piR-cel-15387	pIRNA	0	1	0	0	0	0	0	0	0
piR-cel-15389	pIRNA	0	0	0	0	0	0	0	0	1
piR-cel-1539	pIRNA	0	0	0	0	0	0	0	0	0
piR-cel-15390	pIRNA	0	0	0	0	0	0	0	0	0
piR-cel-15391	pIRNA	0	0	0	0	1	1	0	0	0
piR-cel-15393	pIRNA	0	0	0	0	0	0	0	0	0
piR-cel-15395	pIRNA	0	0	0	0	1	0	0	0	0
piR-cel-15396	pIRNA	0	0	0	0	0	0	0	0	0
piR-cel-15397	pIRNA	0	0	0	0	1	1	0	1	0
piR-cel-15398	pIRNA	0	0	0	0	1	1	0	0	0
piR-cel-15399	pIRNA	0	0	0	0	0	0	0	0	0
piR-cel-15401	pIRNA	0	0	0	0	0	0	0	0	0
piR-cel-15402	pIRNA	0	0	0	0	0	0	0	0	0
piR-cel-15403	pIRNA	0	0	0	0	0	0	0	0	0
piR-cel-15404	pIRNA	0	0	0	0	0	0	0	0	0
piR-cel-15405	pIRNA	0	1	0	0	0	0	0	0	0
piR-cel-15406	pIRNA	0	0	0	0	2	0	1	0	0
piR-cel-15407	pIRNA	0	0	0	0	0	0	0	0	0
piR-cel-15409	pIRNA	0	0	0	1	0	0	0	4	1
piR-cel-15412	pIRNA	0	0	0	0	0	0	0	0	0
piR-cel-15413	pIRNA	0	0	0	0	0	0	0	1	0
piR-cel-15414	pIRNA	0	0	0	0	0	0	0	0	0
piR-cel-15415	pIRNA	0	0	0	0	0	0	0	0	0
piR-cel-15416	pIRNA	0	0	0	1	1	0	0	0	0
piR-cel-15417	pIRNA	0	0	0	0	0	0	0	0	0
piR-cel-15419	pIRNA	0	0	0	0	0	0	0	0	0
piR-cel-15420	pIRNA	0	0	0	0	0	0	0	0	0
piR-cel-15421	pIRNA	0	0	0	0	0	0	0	2	0
piR-cel-15424	pIRNA	0	0	0	0	0	0	0	0	0
piR-cel-15426	pIRNA	0	0	0	1	0	0	0	0	0
piR-cel-15427	pIRNA	0	0	0	0	0	0	0	0	0
piR-cel-15429	pIRNA	0	0	0	0	0	0	0	0	0
piR-cel-1543	pIRNA	0	0	0	0	0	0	0	0	0
piR-cel-15430	pIRNA	0	0	0	0	0	0	0	0	0
piR-cel-15431	pIRNA	0	0	1	0	0	0	0	0	0
piR-cel-15432	pIRNA	0	0	0	0	0	0	0	0	0
piR-cel-15433	pIRNA	0	0	0	0	0	0	0	0	0
piR-cel-15434	pIRNA	0	0	0	0	0	0	0	0	1
piR-cel-15437	pIRNA	0	0	1	0	0	0	0	0	0
piR-cel-15438	pIRNA	0	0	0	0	0	0	0	0	0
piR-cel-15440	pIRNA	0	0	1	0	0	0	0	0	0
piR-cel-15441	pIRNA	0	0	0	0	0	0	0	0	0
piR-cel-15442	pIRNA	0	0	0	0	0	0	0	0	0
piR-cel-15444	pIRNA	0	2	0	0	0	1	0	0	0
piR-cel-15445	pIRNA	0	0	0	0	0	0	0	0	0
piR-cel-15447	pIRNA	0	0	0	0	0	0	0	0	0
piR-cel-15448	pIRNA	0	0	2	1	0	1	2	0	0
piR-cel-15449	pIRNA	0	0	0	0	0	0	0	0	0
piR-cel-15450	pIRNA	0	0	0	0	0	0	0	0	0
piR-cel-15451	pIRNA	0	0	0	0	0	0	0	0	0
piR-cel-15452	pIRNA	0	0	0	0	0	0	0	0	0
piR-cel-15453	pIRNA	0	2	1	0	0	0	1	0	1
piR-cel-15454	pIRNA	0	1	0	0	0	0	0	0	0
piR-cel-15455	pIRNA	0	0	0	0	0	0	0	0	0
piR-cel-15457	pIRNA	0	0	0	0	0	0	0	0	2
piR-cel-15460	pIRNA	0	0	0	0	0	0	0	0	0
piR-cel-15461	pIRNA	0	0	0	0	0	0	0	0	0
piR-cel-15462	pIRNA	0	0	0	0	0	0	0	0	0
piR-cel-15463	pIRNA	0	0	0	0	0	0	0	1	0
piR-cel-15466	pIRNA	0	0	0	0	0	4	0	0	0
piR-cel-15467	pIRNA	0	0	0	0	0	0	0	0	0
piR-cel-15470	pIRNA	0	0	0	0	0	0	0	0	0
piR-cel-15471	pIRNA	0	0	0	0	0	0	0	0	1
piR-cel-15472	pIRNA	0	0	1	0	0	0	0	0	0
piR-cel-15473	pIRNA	0	0	0	0	0	0	0	0	0
piR-cel-15475	pIRNA	0	0	0	0	0	0	0	0	0
piR-cel-15476	pIRNA	0	0	0	0	0	0	0	0	0
piR-cel-15477	pIRNA	0	0	0	0	0	0	0	0	0
piR-cel-15478	pIRNA	0	0	1	0	0	0	0	0	0
piR-cel-15479	pIRNA	0	0	0	0	0	0	0	0	0
piR-cel-15480	pIRNA	0	0	0	0	0	0	0	0	0
piR-cel-15481	pIRNA	0	0	0	0	0	0	0	0	0
piR-cel-15485	pIRNA	0	0	0	0	1	0	0	0	0
piR-cel-15488	pIRNA	0	0	0	0	0	0	0	0	0
piR-cel-15489	pIRNA	0	0	0	0	0	0	0	0	0
piR-cel-1549	pIRNA	0	0	0	0	0	0	0	0	1
piR-cel-15490	pIRNA	0	0	0	0	0	0	0	1	0
piR-cel-15491	pIRNA	0	0	0	0	0	0	0	1	0
piR-cel-15492	pIRNA	0	0	0	0	0	0	0	0	0
piR-cel-15493	pIRNA	0	0	0	0	0	0	0	0	0
piR-cel-15495	pIRNA	0	0	0	0	0	1	0	0	0
piR-cel-15496	pIRNA	0	0	0	0	0	0	0	0	0
piR-cel-15497	pIRNA	0	0	0	0	0	0	0	0	0
piR-cel-15498	pIRNA	0	0	0	0	0	0	0	0	0
piR-cel-1550	pIRNA	0	0	0	1	0	0	0	0	0
piR-cel-15501	pIRNA	0	0	0	0	0	0	0	0	0
piR-cel-15502	pIRNA	0	0	0	0	0	0	0	0	0
piR-cel-15503	pIRNA	0	0	1	0	0	0	0	0	0
piR-cel-15505	pIRNA	0	0	0	0	0	0	0	0	0
piR-cel-15506	pIRNA	0	4	3	1	3	4	6	3	0
piR-cel-15507	pIRNA	0	0	0	0	0	0	0	0	0
piR-cel-15509	pIRNA	0	0	0	0	0	0	0	0	0
piR-cel-15510	pIRNA	0	0	0	0	0	0	0	0	0
piR-cel-15513	pIRNA	0	0	0	0	0	0	0	0	0
piR-cel-15514	pIRNA	0	0	1	0	0	0	0	0	0
piR-cel-15516	pIRNA	0	0	0	0	0	0	0	0	0
piR-cel-15518	pIRNA	0	0	0	0	0	0	0	0	2
piR-cel-15519	pIRNA	0	0	0	0	0	1	0	0	2
piR-cel-1552	pIRNA	0	0	0	0	0	0	0	0	0
piR-cel-15520	pIRNA	0	0	0	0	0	0	0	0	0
piR-cel-15522	pIRNA	0	0	0	0	0	0	0	0	0
piR-cel-15523	pIRNA	0	0	0	0	0	1	0	0	0
piR-cel-15525	pIRNA	0	0	0	0	0	0	0	0	0
piR-cel-15526	pIRNA	0	0	0	0	0	0	0	0	0
piR-cel-15527	pIRNA	0	0	0	0	1	0	0	0	1
piR-cel-15528	pIRNA	0	0	0	0	0	0	0	0	0
piR-cel-15529	pIRNA	0	0	0	0	0	0	0	0	0
piR-cel-15534	pIRNA	0	0	0	0	0	0	0	0	0
piR-cel-15535	pIRNA	0	0	0	0	0	0	0	0	0
piR-cel-15536	pIRNA	0	0	0	0	1	1	1	0	0
piR-cel-15537	pIRNA	0	0	2	0	1	0	0	2	0
piR-cel-15539	pIRNA	0	0	0	0	0	0	0	0	0
piR-cel-1554	pIRNA	0	0	0	0	0	0	0	0	0
piR-cel-15540	pIRNA	0	0	0	0	0	0	0	0	0
piR-cel-15541	pIRNA	0	0	0	0	0	0	1	0	0
piR-cel-15542	pIRNA	0	0	0	0	0	0	0	0	0
piR-cel-15544	pIRNA	0	0	0	0	0	0	0	0	0
piR-cel-15546	pIRNA	0	0	1	0	0	0	1	1	0
piR-cel-15549	pIRNA	0	0	0	0	0	0	1	0	0
piR-cel-15550	pIRNA	0	0	0	0	0	0	0	1	0
piR-cel-15551	pIRNA	0	0	0	0	0	0	0	0	0
piR-cel-15552	pIRNA	0	0	0	0	0	0	0	0	0
piR-cel-15553	pIRNA	0	0	0	0	0	1	0	1	0
piR-cel-15555	pIRNA	0	0	0	0	0	0	0	0	0
piR-cel-15556	pIRNA	0	0	0	0	0	0	0	0	0
piR-cel-15557	pIRNA	0	1	0	0	0	0	0	0	0
piR-cel-15559	pIRNA	0	0	0	0	0	0	0	0	0
piR-cel-1556	pIRNA	0	2	0	0	0	0	0	0	0
piR-cel-15560	pIRNA	0	0	0	0	0	1	0	0	0
piR-cel-15561	pIRNA	0	0	0	0	0	0	0	2	0
piR-cel-15562	pIRNA	0	0	0	0	0	0	0	0	0
piR-cel-15563	pIRNA	0	0	0	0	0	1	0	0	0
piR-cel-15565	pIRNA	0	0	0	0	0	0	0	0	0
piR-cel-15566	pIRNA	0	0	2	2	0	1	0	0	0
piR-cel-15567	pIRNA	0	0	0	0	1	0	0	0	0
piR-cel-15568	pIRNA	0	0	0	0	0	0	0	0	0
piR-cel-15570	pIRNA	0	0	0	0	0	0	0	0	0
piR-cel-15572	pIRNA	0	0	0	0	0	0	0	0	0
piR-cel-15573	pIRNA	0	0	0	0	0	0	0	0	0
piR-cel-15577	pIRNA	0	0	0	0	0	0	0	0	0
piR-cel-15579	pIRNA	0	6	7	0	0	5	1	8	2
piR-cel-15580	pIRNA	0	0	0	0	0	0	0	0	0
piR-cel-15581	pIRNA	0	0	0	1	0	0	0	0	0
piR-cel-15582	pIRNA	0	0	0	0	0	0	0	0	0
piR-cel-15583	pIRNA	0	0	0	1	0	0	0	1	0
piR-cel-15585	pIRNA	0	0	0	0	0	0	0	0	0
piR-cel-15586	pIRNA	0	1	3	0	0	0	2	0	0
piR-cel-15589	pIRNA	0	1	1	0	0	1	1	4	1
piR-cel-15590	pIRNA	0	0	0	0	0	0	0	0	0
piR-cel-15592	pIRNA	0	0	1	0	0	0	1	0	0
piR-cel-15594	pIRNA	0	0	0	0	0	0	0	0	0
piR-cel-15595	pIRNA	0	0	0	1	0	1	1	0	0
piR-cel-15596	pIRNA	0	0	0	0	0	0	0	0	0
piR-cel-15597	pIRNA	0	0	0	0	0	2	0	0	0
piR-cel-15598	pIRNA	0	0	0	0	0	0	0	0	1
piR-cel-15599	pIRNA	0	0	0	0	0	0	0	0	0
piR-cel-1560	pIRNA	0	0	0	0	0	0	0	0	0
piR-cel-15601	pIRNA	0	1	0	0	1	0	0	0	0
piR-cel-15602	pIRNA	0	0	0	0	0	0	0	0	0
piR-cel-15603	pIRNA	0	0	0	0	0	0	0	0	0
piR-cel-15604	pIRNA	0	0	0	0	0	0	0	0	0
piR-cel-15606	pIRNA	0	0	0	0	0	0	0	1	0
piR-cel-15607	pIRNA	0	0	0	0	0	0	1	0	0
piR-cel-15608	pIRNA	0	0	0	0	0	0	0	0	0
piR-cel-15610	pIRNA	0	0	0	0	0	0	0	0	0
piR-cel-15612	pIRNA	0	0	0	0	0	0	0	0	0
piR-cel-15613	pIRNA	0	1	0	0	0	2	0	0	0
piR-cel-15614	pIRNA	0	0	0	0	0	0	0	0	0
piR-cel-15616	pIRNA	0	0	0	0	0	0	0	0	0
piR-cel-15618	pIRNA	0	0	0	0	2	1	6	0	0
piR-cel-15619	pIRNA	0	0	0	0	0	0	1	0	0
piR-cel-15621	pIRNA	0	0	0	0	0	0	0	0	0
piR-cel-15622	pIRNA	0	0	0	0	2	0	0	0	0
piR-cel-15623	pIRNA	0	0	0	0	0	0	0	0	0
piR-cel-15624	pIRNA	0	0	0	2	0	0	0	0	0
piR-cel-15626	pIRNA	0	0	0	0	0	0	0	0	0
piR-cel-15627	pIRNA	0	2	0	0	0	0	0	2	0
piR-cel-15628	pIRNA	0	0	0	0	0	1	0	0	1
piR-cel-15629	pIRNA	0	0	0	0	0	0	0	0	0
piR-cel-15630	pIRNA	0	0	0	0	0	0	1	0	0
piR-cel-15632	pIRNA	0	0	0	0	0	0	0	0	0
piR-cel-15633	pIRNA	0	0	0	0	0	1	0	0	1
piR-cel-15634	pIRNA	0	0	0	0	0	0	2	0	0
piR-cel-15635	pIRNA	0	1	0	0	0	0	0	0	0
piR-cel-15636	pIRNA	0	0	0	0	0	0	1	0	0
piR-cel-15639	pIRNA	0	0	0	0	0	0	0	0	0
piR-cel-15640	pIRNA	0	0	0	0	0	0	0	0	0
piR-cel-15642	pIRNA	0	0	0	0	0	0	0	0	0
piR-cel-15643	pIRNA	0	0	0	0	0	1	0	0	0
piR-cel-15644	pIRNA	0	0	0	0	0	0	0	0	0
piR-cel-15645	pIRNA	0	0	0	0	0	0	0	0	0
piR-cel-15647	pIRNA	0	0	1	0	0	0	0	0	0
piR-cel-15649	pIRNA	0	0	0	0	1	0	0	0	0
piR-cel-15651	pIRNA	0	0	0	0	0	0	0	0	0
piR-cel-15652	pIRNA	0	1	0	0	0	0	1	0	0
piR-cel-15653	pIRNA	0	0	0	0	1	0	0	0	0
piR-cel-15654	pIRNA	0	0	0	0	0	0	0	1	0
piR-cel-15655	pIRNA	0	0	0	0	0	0	0	0	0
piR-cel-15656	pIRNA	0	0	0	0	0	0	1	0	0
piR-cel-15657	pIRNA	0	0	0	0	0	0	0	0	0
piR-cel-15659	pIRNA	0	0	0	0	0	0	0	0	0
piR-cel-15661	pIRNA	0	0	0	0	0	0	0	0	0
piR-cel-15662	pIRNA	0	0	0	0	0	0	0	0	0
piR-cel-15663	pIRNA	0	0	0	0	0	0	0	0	0
piR-cel-15665	pIRNA	0	0	0	0	0	0	0	0	0
piR-cel-15666	pIRNA	0	0	0	0	0	0	0	0	1
piR-cel-15667	pIRNA	0	0	0	0	0	0	0	0	0
piR-cel-15668	pIRNA	0	0	0	0	0	0	0	0	0
piR-cel-15669	pIRNA	0	0	0	0	0	0	0	0	0
piR-cel-1567	pIRNA	0	1	0	0	0	0	0	0	0
piR-cel-15670	pIRNA	0	0	0	0	0	0	0	0	0
piR-cel-15671	pIRNA	0	0	0	0	0	0	0	0	0
piR-cel-15672	pIRNA	0	0	0	0	0	0	0	0	0
piR-cel-15673	pIRNA	0	0	0	0	0	0	0	1	0
piR-cel-15675	pIRNA	0	0	0	0	0	0	0	0	0
piR-cel-15676	pIRNA	0	0	0	0	0	0	0	0	0
piR-cel-15678	pIRNA	0	0	0	0	0	0	0	0	0
piR-cel-15679	pIRNA	0	0	0	0	0	0	0	0	0
piR-cel-1568	pIRNA	0	0	0	0	0	0	0	0	0
piR-cel-15680	pIRNA	0	0	0	0	0	0	0	0	0
piR-cel-15681	pIRNA	0	0	0	0	0	0	0	0	0
piR-cel-15683	pIRNA	0	0	0	0	0	0	0	0	0
piR-cel-15684	pIRNA	0	0	0	0	0	0	0	0	0
piR-cel-15685	pIRNA	0	0	0	0	0	0	0	0	0
piR-cel-15686	pIRNA	0	0	0	0	0	0	0	2	0
piR-cel-15687	pIRNA	0	0	0	0	0	0	1	0	0
piR-cel-15688	pIRNA	0	0	0	0	0	5	0	0	0
piR-cel-15689	pIRNA	0	0	0	0	0	0	0	0	0
piR-cel-15690	pIRNA	0	0	2	0	0	0	0	0	0
piR-cel-15691	pIRNA	0	0	0	0	0	0	0	0	0
piR-cel-15692	pIRNA	0	0	0	0	0	0	0	0	0
piR-cel-15693	pIRNA	0	0	0	0	0	0	0	0	0
piR-cel-15694	pIRNA	0	0	0	0	0	0	0	0	0
piR-cel-15695	pIRNA	0	0	0	0	0	0	0	0	0
piR-cel-15696	pIRNA	0	0	0	0	0	0	0	0	0
piR-cel-15697	pIRNA	0	0	0	0	0	0	0	0	0
piR-cel-15699	pIRNA	0	0	0	0	0	0	0	0	0
piR-cel-15700	pIRNA	0	0	0	0	0	0	0	0	1
piR-cel-15701	pIRNA	0	0	0	0	0	1	0	0	0
piR-cel-15702	pIRNA	0	0	0	0	0	0	0	0	0
piR-cel-15704	pIRNA	0	0	0	0	0	0	0	0	0
piR-cel-15705	pIRNA	0	0	0	0	0	0	0	0	0
piR-cel-15707	pIRNA	0	0	0	0	0	0	0	0	0
piR-cel-15708	pIRNA	0	0	0	0	0	0	0	0	0
piR-cel-15710	pIRNA	0	0	0	0	0	0	0	0	0
piR-cel-15711	pIRNA	0	1	0	0	0	0	0	2	0
piR-cel-15712	pIRNA	0	0	0	0	0	0	0	0	0
piR-cel-15714	pIRNA	0	0	0	0	0	0	0	0	0
piR-cel-15716	pIRNA	0	0	0	0	0	0	0	0	0
piR-cel-15721	pIRNA	0	0	0	0	1	0	0	1	0
piR-cel-15724	pIRNA	0	0	0	0	0	0	0	0	0
piR-cel-15725	pIRNA	0	0	0	0	0	0	0	0	0
piR-cel-15726	pIRNA	0	0	0	0	0	0	0	0	0
piR-cel-15727	pIRNA	0	0	0	0	0	0	0	0	0
piR-cel-15728	pIRNA	0	0	0	0	0	0	1	0	0
piR-cel-15729	pIRNA	0	0	0	0	0	0	0	0	0
piR-cel-15731	pIRNA	0	0	0	0	0	0	0	0	0
piR-cel-15732	pIRNA	0	0	1	0	0	0	0	0	0
piR-cel-15735	pIRNA	0	0	0	0	0	0	0	0	0
piR-cel-15737	pIRNA	0	0	0	0	0	0	0	0	0
piR-cel-15739	pIRNA	0	0	0	0	0	0	0	0	0
piR-cel-1574	pIRNA	0	0	0	0	0	0	1	0	1
piR-cel-15740	pIRNA	0	0	0	0	0	0	0	0	0
piR-cel-15743	pIRNA	0	0	0	0	0	0	0	0	0
piR-cel-15744	pIRNA	0	0	0	0	0	0	0	0	0
piR-cel-15746	pIRNA	0	0	1	0	0	0	0	0	0
piR-cel-15748	pIRNA	0	0	0	0	0	0	0	0	0
piR-cel-15751	pIRNA	0	0	0	0	0	0	0	0	0
piR-cel-15752	pIRNA	0	0	0	0	0	0	0	0	0
piR-cel-15757	pIRNA	0	0	0	0	0	0	0	0	0
piR-cel-1576	pIRNA	0	0	0	2	0	0	0	0	0
piR-cel-15760	pIRNA	0	0	0	0	0	0	0	0	0
piR-cel-15763	pIRNA	0	0	0	0	0	0	0	0	1
piR-cel-15764	pIRNA	0	0	0	0	0	0	2	1	1
piR-cel-15765	pIRNA	0	0	0	0	0	0	0	0	0
piR-cel-15766	pIRNA	0	0	0	0	1	0	0	0	0
piR-cel-15772	pIRNA	0	0	0	0	0	0	0	0	0
piR-cel-15776	pIRNA	0	0	0	1	0	0	0	0	0
piR-cel-15779	pIRNA	0	0	0	0	0	0	0	0	0
piR-cel-1578	pIRNA	0	1	0	0	0	0	1	0	0
piR-cel-15780	pIRNA	0	0	0	0	0	0	1	0	0
piR-cel-15783	pIRNA	0	0	0	0	0	0	0	0	0
piR-cel-15784	pIRNA	0	0	0	0	0	0	0	0	0
piR-cel-15785	pIRNA	0	0	0	0	0	0	1	0	0
piR-cel-15787	pIRNA	0	0	0	0	0	2	0	0	0
piR-cel-15788	pIRNA	0	0	0	0	0	1	0	0	0
piR-cel-15789	pIRNA	0	0	0	0	0	0	0	0	2
piR-cel-15790	pIRNA	0	0	0	0	0	0	0	0	0
piR-cel-15791	pIRNA	0	0	0	0	0	0	0	0	0
piR-cel-15792	pIRNA	0	0	0	0	0	0	0	0	0
piR-cel-15794	pIRNA	0	0	1	0	0	0	0	0	0
piR-cel-15798	pIRNA	0	0	0	0	0	0	0	0	0
piR-cel-1580	pIRNA	0	0	2	0	0	0	0	0	0
piR-cel-15801	pIRNA	0	0	0	0	0	0	0	0	1
piR-cel-15802	pIRNA	0	0	0	0	0	0	0	0	0
piR-cel-15803	pIRNA	0	0	0	0	0	0	0	0	0
piR-cel-15804	pIRNA	0	0	0	0	0	0	0	0	0
piR-cel-15806	pIRNA	0	1	1	0	0	0	0	1	0
piR-cel-15809	pIRNA	0	0	0	0	0	0	1	0	0
piR-cel-15814	pIRNA	0	0	1	0	0	0	0	0	0
piR-cel-15815	pIRNA	0	0	0	0	0	0	0	0	0
piR-cel-15816	pIRNA	0	1	1	2	0	0	0	1	1
piR-cel-1582	pIRNA	0	0	3	1	4	0	0	4	1
piR-cel-15822	pIRNA	0	0	1	0	0	0	0	0	0
piR-cel-15824	pIRNA	0	0	0	0	0	2	1	0	0
piR-cel-15826	pIRNA	0	0	0	0	0	0	0	0	0
piR-cel-15828	pIRNA	0	1	0	0	0	0	0	2	0
piR-cel-15829	pIRNA	0	1	0	0	0	0	1	0	0
piR-cel-1583	pIRNA	0	0	1	0	0	0	0	0	0
piR-cel-15841	pIRNA	0	0	0	0	0	0	0	0	0
piR-cel-15842	pIRNA	0	0	0	0	1	0	0	0	0
piR-cel-15843	pIRNA	0	0	0	0	0	0	0	0	1
piR-cel-15844	pIRNA	0	0	0	1	0	0	0	0	2
piR-cel-15848	pIRNA	0	2	0	0	0	0	0	0	0
piR-cel-15850	pIRNA	0	0	0	0	0	0	1	0	0
piR-cel-15851	pIRNA	0	0	0	0	0	0	0	0	0
piR-cel-15853	pIRNA	0	0	0	0	0	0	0	0	0
piR-cel-15856	pIRNA	0	2	0	0	1	4	0	0	0
piR-cel-15858	pIRNA	0	0	0	0	0	1	0	0	0
piR-cel-15860	pIRNA	0	0	0	0	0	0	0	0	0
piR-cel-15861	pIRNA	0	0	0	0	0	0	0	0	0
piR-cel-15862	pIRNA	0	0	0	0	0	0	0	0	0
piR-cel-15863	pIRNA	0	0	0	0	0	0	0	0	0
piR-cel-15864	pIRNA	0	0	0	0	0	0	1	0	0
piR-cel-15866	pIRNA	0	0	0	0	0	0	0	0	0
piR-cel-15867	pIRNA	0	0	0	0	0	0	0	0	0
piR-cel-15868	pIRNA	0	0	0	0	0	2	0	0	0
piR-cel-15869	pIRNA	0	0	0	0	0	0	0	0	0
piR-cel-15870	pIRNA	0	2	3	0	0	2	0	4	1
piR-cel-15872	pIRNA	0	3	2	0	0	3	6	6	3
piR-cel-15873	pIRNA	0	0	0	2	0	0	0	0	0
piR-cel-15874	pIRNA	0	0	0	0	0	0	0	0	0
piR-cel-15875	pIRNA	0	0	0	0	0	0	0	0	0
piR-cel-15876	pIRNA	0	0	0	0	0	0	0	0	0
piR-cel-15880	pIRNA	0	0	0	0	1	0	4	1	0
piR-cel-15882	pIRNA	0	0	0	0	0	0	0	0	0
piR-cel-15883	pIRNA	0	0	0	0	0	0	0	0	0
piR-cel-15884	pIRNA	0	0	0	0	0	0	0	0	0
piR-cel-15885	pIRNA	0	0	0	0	0	0	0	0	0
piR-cel-15886	pIRNA	0	0	0	0	0	0	1	0	0
piR-cel-15889	pIRNA	0	1	1	0	0	0	3	0	1
piR-cel-15891	pIRNA	0	0	0	0	0	0	0	0	0
piR-cel-15892	pIRNA	0	0	1	1	1	3	5	7	5
piR-cel-15893	pIRNA	0	2	0	0	0	0	0	0	0
piR-cel-15896	pIRNA	0	0	0	0	2	0	0	0	0
piR-cel-15897	pIRNA	0	0	0	0	1	0	0	0	0
piR-cel-15899	pIRNA	0	0	0	0	0	0	0	0	0
piR-cel-159	pIRNA	0	0	0	1	0	0	0	1	0
piR-cel-15900	pIRNA	0	0	1	0	0	0	0	1	0
piR-cel-15902	pIRNA	0	3	0	0	0	0	1	0	0
piR-cel-15903	pIRNA	0	0	1	0	0	0	0	0	1
piR-cel-15905	pIRNA	0	0	0	0	0	1	0	0	0
piR-cel-15906	pIRNA	0	0	0	0	0	0	0	0	0
piR-cel-15907	pIRNA	0	0	0	0	0	0	0	0	0
piR-cel-15908	pIRNA	0	0	0	0	0	0	0	2	0
piR-cel-15909	pIRNA	0	0	0	0	0	0	0	0	0
piR-cel-15911	pIRNA	0	0	0	0	0	0	0	0	0
piR-cel-15912	pIRNA	0	0	0	0	0	0	0	0	0
piR-cel-15914	pIRNA	0	0	0	0	0	0	0	0	1
piR-cel-15917	pIRNA	0	0	0	0	0	0	0	0	0
piR-cel-15919	pIRNA	0	0	0	0	0	0	0	0	0
piR-cel-1592	pIRNA	0	0	0	0	0	0	0	0	0
piR-cel-15920	pIRNA	0	0	0	0	0	0	0	0	0
piR-cel-15921	pIRNA	0	0	0	0	0	0	0	0	0
piR-cel-15923	pIRNA	0	0	0	0	0	0	0	0	0
piR-cel-15925	pIRNA	0	0	0	0	0	0	0	0	0
piR-cel-15926	pIRNA	0	3	0	0	0	0	0	0	0
piR-cel-15929	pIRNA	0	0	0	0	0	0	0	0	0
piR-cel-1593	pIRNA	0	5	4	0	6	2	0	3	1
piR-cel-15930	pIRNA	0	0	0	0	0	0	0	0	0
piR-cel-15931	pIRNA	0	0	0	0	0	0	0	0	0
piR-cel-15932	pIRNA	0	0	0	0	0	0	0	0	0
piR-cel-15934	pIRNA	0	0	0	0	1	0	0	0	0
piR-cel-15935	pIRNA	0	0	0	0	0	0	0	0	0
piR-cel-15936	pIRNA	0	0	0	0	1	0	0	0	0
piR-cel-15943	pIRNA	0	0	0	0	0	0	0	0	0
piR-cel-15945	pIRNA	0	0	0	0	0	0	1	0	0
piR-cel-15946	pIRNA	0	0	0	0	0	0	0	0	0
piR-cel-15947	pIRNA	0	0	0	0	0	0	0	1	0
piR-cel-15952	pIRNA	0	0	0	0	0	0	0	0	0
piR-cel-15954	pIRNA	0	0	0	0	1	0	0	0	0
piR-cel-15955	pIRNA	0	3	0	0	0	1	0	0	0
piR-cel-15957	pIRNA	0	0	0	0	1	0	0	0	0
piR-cel-15958	pIRNA	0	0	0	0	0	0	0	0	0
piR-cel-1596	pIRNA	0	0	0	0	0	0	0	0	0
piR-cel-15961	pIRNA	0	0	0	2	0	0	0	1	0
piR-cel-15962	pIRNA	0	0	0	0	0	0	0	0	0
piR-cel-15963	pIRNA	0	0	0	0	0	0	0	0	0
piR-cel-15965	pIRNA	0	0	0	0	0	0	0	0	0
piR-cel-15966	pIRNA	0	1	0	0	2	0	0	0	0
piR-cel-15967	pIRNA	0	0	0	0	0	0	0	0	0
piR-cel-15968	pIRNA	0	1	0	0	0	1	0	1	0
piR-cel-1597	pIRNA	0	0	0	0	0	0	0	0	0
piR-cel-15970	pIRNA	0	1	0	0	0	0	2	0	0
piR-cel-15972	pIRNA	0	0	0	0	0	0	0	0	0
piR-cel-15973	pIRNA	0	1	0	0	2	0	1	0	0
piR-cel-15974	pIRNA	0	0	0	0	0	0	0	0	0
piR-cel-15976	pIRNA	0	0	1	0	0	0	1	0	0
piR-cel-15977	pIRNA	0	0	0	0	0	0	0	0	0
piR-cel-15978	pIRNA	0	0	0	0	2	1	0	1	0
piR-cel-15980	pIRNA	0	0	0	0	0	0	0	0	0
piR-cel-15981	pIRNA	0	0	0	0	0	0	0	0	0
piR-cel-15983	pIRNA	0	0	0	0	0	0	0	0	0
piR-cel-15984	pIRNA	0	0	0	0	0	0	0	1	0
piR-cel-15988	pIRNA	0	0	0	0	0	0	0	0	0
piR-cel-15992	pIRNA	0	0	0	0	0	0	0	0	0
piR-cel-15993	pIRNA	0	0	0	0	0	0	0	0	0
piR-cel-15994	pIRNA	0	0	0	0	0	0	0	0	0
piR-cel-15995	pIRNA	0	0	0	0	0	0	0	0	0
piR-cel-15999	pIRNA	0	0	0	0	0	0	0	2	0
piR-cel-160	pIRNA	0	11	6	1	2	7	1	3	1
piR-cel-1600	pIRNA	0	0	0	0	0	0	0	0	0
piR-cel-16000	pIRNA	0	0	0	0	0	0	0	0	0
piR-cel-16001	pIRNA	0	0	0	0	1	1	0	0	1
piR-cel-16003	pIRNA	0	0	0	0	0	0	0	0	0
piR-cel-16004	pIRNA	0	0	0	0	0	0	0	0	0
piR-cel-16009	pIRNA	0	1	0	0	0	0	0	0	0
piR-cel-16010	pIRNA	0	0	0	0	0	0	0	0	0
piR-cel-16012	pIRNA	0	0	0	1	0	0	0	1	0
piR-cel-16013	pIRNA	0	1	0	0	0	2	0	0	0
piR-cel-16014	pIRNA	0	1	0	0	0	0	0	0	0
piR-cel-16015	pIRNA	0	0	0	0	0	0	0	0	0
piR-cel-16016	pIRNA	0	0	0	0	0	0	0	0	0
piR-cel-16017	pIRNA	0	0	0	0	0	0	0	0	0
piR-cel-16018	pIRNA	0	0	0	0	0	0	0	0	0
piR-cel-16020	pIRNA	0	0	0	0	0	0	0	0	0
piR-cel-16021	pIRNA	0	0	0	0	0	0	0	0	0
piR-cel-16025	pIRNA	0	0	0	0	0	0	0	0	0
piR-cel-16028	pIRNA	0	0	0	0	0	0	0	0	0
piR-cel-16030	pIRNA	0	0	0	0	0	0	0	0	0
piR-cel-16032	pIRNA	0	0	0	0	0	0	0	0	0
piR-cel-16033	pIRNA	0	0	0	0	0	0	0	0	0
piR-cel-16034	pIRNA	0	0	0	0	0	1	0	0	0
piR-cel-16035	pIRNA	0	0	0	0	0	0	0	0	0
piR-cel-16036	pIRNA	0	0	0	0	0	0	0	0	0
piR-cel-16037	pIRNA	0	0	0	0	0	0	0	0	0
piR-cel-1604	pIRNA	0	1	0	2	0	3	3	0	0
piR-cel-16040	pIRNA	0	0	0	0	0	0	0	0	0
piR-cel-16041	pIRNA	0	0	0	0	0	3	1	1	0
piR-cel-16043	pIRNA	0	0	1	0	1	1	0	1	1
piR-cel-16045	pIRNA	0	0	0	0	0	0	1	0	0
piR-cel-16047	pIRNA	0	0	0	0	0	0	0	1	0
piR-cel-16049	pIRNA	0	0	0	0	0	0	0	0	0
piR-cel-16050	pIRNA	0	0	0	0	0	0	0	0	0
piR-cel-16052	pIRNA	0	0	0	0	0	0	0	0	0
piR-cel-16054	pIRNA	0	0	0	0	0	0	0	0	0
piR-cel-16057	pIRNA	0	0	0	0	0	0	0	0	0
piR-cel-16059	pIRNA	0	1	0	0	0	0	0	0	0
piR-cel-16066	pIRNA	0	0	0	0	0	0	0	1	0
piR-cel-16067	pIRNA	0	0	0	0	0	0	0	0	0
piR-cel-16068	pIRNA	0	0	0	0	0	0	0	0	0
piR-cel-16070	pIRNA	0	0	0	0	0	0	0	0	0
piR-cel-16071	pIRNA	0	0	0	0	0	0	0	0	0
piR-cel-16073	pIRNA	0	0	0	0	0	0	0	0	0
piR-cel-16074	pIRNA	0	0	0	0	0	0	0	0	0
piR-cel-16077	pIRNA	0	1	0	0	0	0	0	0	0
piR-cel-16078	pIRNA	0	4	0	0	0	0	0	0	0
piR-cel-16081	pIRNA	0	1	1	1	1	0	1	0	0
piR-cel-16082	pIRNA	0	0	0	0	0	0	0	0	0
piR-cel-16084	pIRNA	0	0	0	0	0	0	0	0	0
piR-cel-16085	pIRNA	0	1	1	1	0	0	0	0	0
piR-cel-16086	pIRNA	0	0	0	0	0	0	0	3	0
piR-cel-16087	pIRNA	0	0	0	0	0	0	0	0	0
piR-cel-16088	pIRNA	0	0	0	0	0	0	0	0	0
piR-cel-16089	pIRNA	0	0	0	0	0	0	0	1	0
piR-cel-1609	pIRNA	0	0	0	0	0	0	0	0	0
piR-cel-16092	pIRNA	0	0	0	0	0	0	0	0	0
piR-cel-16095	pIRNA	0	0	0	0	0	0	0	0	0
piR-cel-16096	pIRNA	0	0	0	0	0	0	0	0	0
piR-cel-16097	pIRNA	0	0	3	0	0	0	0	0	0
piR-cel-16099	pIRNA	0	0	0	0	0	0	0	0	0
piR-cel-1610	pIRNA	0	0	0	0	0	0	0	0	0
piR-cel-16100	pIRNA	0	3	0	1	0	1	1	0	0
piR-cel-16102	pIRNA	0	0	0	0	0	0	0	0	0
piR-cel-16103	pIRNA	0	0	0	0	0	0	0	0	0
piR-cel-16104	pIRNA	0	0	0	0	0	0	0	0	0
piR-cel-16105	pIRNA	0	0	0	0	0	0	0	0	0
piR-cel-16106	pIRNA	0	0	0	0	0	0	0	0	0
piR-cel-16109	pIRNA	0	0	3	0	0	0	0	0	0
piR-cel-16112	pIRNA	0	0	0	0	0	0	0	0	0
piR-cel-16113	pIRNA	0	0	0	0	0	0	0	0	0
piR-cel-16114	pIRNA	0	0	0	0	0	0	0	0	0
piR-cel-16116	pIRNA	0	0	0	0	0	2	0	0	0
piR-cel-16122	pIRNA	0	0	0	0	0	0	0	0	0
piR-cel-16125	pIRNA	0	0	1	0	0	0	0	0	0
piR-cel-16127	pIRNA	0	0	0	0	0	1	0	0	0
piR-cel-16129	pIRNA	0	0	0	0	0	0	0	0	0
piR-cel-16130	pIRNA	0	0	0	0	0	1	0	0	0
piR-cel-16133	pIRNA	0	0	0	0	0	0	0	0	0
piR-cel-16134	pIRNA	0	0	0	0	0	0	0	0	1
piR-cel-16135	pIRNA	0	0	0	0	0	0	0	0	0
piR-cel-16136	pIRNA	0	0	0	0	0	0	0	0	0
piR-cel-16137	pIRNA	0	0	0	0	0	0	0	0	0
piR-cel-16139	pIRNA	0	0	0	0	0	0	0	0	0
piR-cel-16140	pIRNA	0	0	0	0	0	0	0	0	0
piR-cel-16141	pIRNA	0	0	0	0	0	0	0	0	0
piR-cel-16142	pIRNA	0	0	0	0	0	0	0	0	0
piR-cel-16143	pIRNA	0	0	0	0	0	0	0	0	0
piR-cel-16144	pIRNA	0	0	0	0	0	0	0	0	0
piR-cel-16145	pIRNA	0	0	0	0	0	0	0	0	0
piR-cel-16146	pIRNA	0	0	0	0	0	0	0	0	0
piR-cel-16147	pIRNA	0	0	0	0	0	0	0	0	0
piR-cel-16148	pIRNA	0	0	0	0	0	0	0	0	0
piR-cel-16149	pIRNA	0	0	0	0	0	0	0	0	0
piR-cel-16150	pIRNA	0	0	0	0	0	0	0	0	1
piR-cel-16151	pIRNA	0	0	0	0	0	0	0	0	0
piR-cel-16153	pIRNA	0	0	0	2	0	0	0	1	0
piR-cel-16154	pIRNA	0	0	0	0	0	0	0	0	0
piR-cel-16155	pIRNA	0	0	0	0	0	0	1	1	0
piR-cel-16156	pIRNA	0	0	0	0	0	0	0	0	0
piR-cel-16157	pIRNA	0	0	0	0	0	0	0	0	0
piR-cel-16158	pIRNA	0	0	0	0	0	0	0	0	0
piR-cel-16159	pIRNA	0	2	0	0	1	0	0	0	0
piR-cel-1616	pIRNA	0	0	0	0	0	0	0	0	0
piR-cel-16160	pIRNA	0	0	0	0	0	0	0	0	0
piR-cel-16161	pIRNA	0	0	0	0	0	0	0	1	0
piR-cel-16163	pIRNA	0	0	0	0	0	0	0	0	0
piR-cel-16164	pIRNA	0	0	0	0	0	0	0	0	0
piR-cel-16165	pIRNA	0	0	0	0	0	0	0	0	0
piR-cel-16166	pIRNA	0	0	0	0	0	0	0	0	0
piR-cel-16167	pIRNA	0	0	0	0	0	0	0	0	0
piR-cel-16168	pIRNA	0	0	0	0	0	0	0	0	0
piR-cel-16169	pIRNA	0	0	0	0	0	0	0	0	0
piR-cel-16170	pIRNA	0	0	0	0	0	0	0	0	0
piR-cel-16172	pIRNA	0	0	0	0	0	0	0	0	0
piR-cel-16173	pIRNA	0	0	0	0	0	0	0	0	0
piR-cel-16174	pIRNA	0	0	0	0	0	0	0	0	0
piR-cel-16175	pIRNA	0	0	0	0	0	0	0	0	1
piR-cel-16176	pIRNA	0	0	0	0	0	0	0	0	0
piR-cel-16178	pIRNA	0	0	0	0	0	0	0	0	0
piR-cel-16179	pIRNA	0	0	0	0	0	0	0	0	0
piR-cel-16180	pIRNA	0	0	0	0	0	0	0	0	0
piR-cel-16181	pIRNA	0	1	0	0	0	0	0	0	0
piR-cel-16182	pIRNA	0	0	0	0	0	0	0	1	0
piR-cel-16183	pIRNA	0	0	0	0	0	0	0	0	0
piR-cel-16185	pIRNA	0	0	0	0	0	0	1	0	0
piR-cel-16186	pIRNA	0	0	0	0	0	0	0	0	0
piR-cel-16187	pIRNA	0	0	0	0	0	0	0	0	0
piR-cel-16188	pIRNA	0	0	0	0	0	0	0	0	0
piR-cel-16189	pIRNA	0	0	0	0	0	0	0	0	1
piR-cel-1619	pIRNA	0	1	0	0	0	0	0	1	0
piR-cel-16191	pIRNA	0	0	0	0	0	0	0	0	0
piR-cel-16192	pIRNA	0	0	0	0	0	0	0	0	0
piR-cel-16194	pIRNA	0	0	1	0	0	1	0	1	0
piR-cel-16196	pIRNA	0	0	0	0	0	0	0	0	0
piR-cel-16197	pIRNA	0	0	1	0	0	0	0	0	0
piR-cel-16200	pIRNA	0	0	0	0	0	0	0	0	0
piR-cel-16201	pIRNA	0	0	0	0	0	0	0	0	0
piR-cel-16206	pIRNA	0	0	0	0	0	0	0	0	0
piR-cel-16207	pIRNA	0	0	0	0	0	0	0	0	0
piR-cel-16208	pIRNA	0	0	0	0	1	0	0	0	0
piR-cel-16209	pIRNA	0	0	0	0	0	0	0	0	0
piR-cel-16213	pIRNA	0	0	0	0	0	0	0	0	0
piR-cel-16215	pIRNA	0	0	0	0	1	0	0	0	0
piR-cel-16216	pIRNA	0	0	0	0	0	0	0	0	0
piR-cel-16217	pIRNA	0	0	0	0	0	0	0	0	0
piR-cel-16219	pIRNA	0	0	0	0	0	0	0	0	0
piR-cel-1622	pIRNA	0	2	0	0	0	0	0	0	0
piR-cel-16222	pIRNA	0	0	0	0	0	0	0	0	0
piR-cel-16223	pIRNA	0	1	0	0	0	0	0	3	0
piR-cel-16226	pIRNA	0	0	0	0	0	0	0	0	0
piR-cel-16227	pIRNA	0	0	0	0	0	0	0	0	0
piR-cel-16228	pIRNA	0	0	0	0	0	0	0	0	0
piR-cel-16229	pIRNA	0	2	0	0	0	1	0	0	0
piR-cel-1623	pIRNA	0	2	4	2	1	4	6	2	3
piR-cel-16231	pIRNA	0	0	0	0	0	0	0	0	0
piR-cel-16232	pIRNA	0	0	0	1	1	1	1	2	0
piR-cel-16234	pIRNA	0	0	0	0	0	0	0	0	0
piR-cel-16236	pIRNA	0	0	0	0	0	0	0	0	0
piR-cel-16237	pIRNA	0	0	0	0	0	0	0	0	0
piR-cel-16238	pIRNA	0	0	0	0	0	0	0	0	0
piR-cel-16239	pIRNA	0	2	0	0	0	0	0	1	0
piR-cel-16240	pIRNA	0	0	0	0	0	2	0	0	1
piR-cel-16242	pIRNA	0	0	0	0	0	1	0	0	0
piR-cel-16243	pIRNA	0	0	0	0	0	0	0	0	0
piR-cel-16244	pIRNA	0	0	0	0	0	1	0	0	0
piR-cel-16246	pIRNA	0	0	0	0	0	0	0	0	0
piR-cel-16247	pIRNA	0	0	0	0	0	0	0	0	0
piR-cel-16249	pIRNA	0	0	0	0	0	0	0	0	0
piR-cel-16253	pIRNA	0	0	0	0	0	0	0	0	0
piR-cel-16255	pIRNA	0	0	0	0	0	0	0	0	0
piR-cel-16257	pIRNA	0	0	0	0	0	0	1	1	0
piR-cel-16258	pIRNA	0	0	0	0	0	0	0	0	0
piR-cel-16259	pIRNA	0	0	0	0	0	0	0	0	0
piR-cel-1626	pIRNA	0	2	4	1	0	4	0	4	1
piR-cel-16260	pIRNA	0	0	0	0	0	0	0	0	0
piR-cel-16263	pIRNA	0	0	0	0	0	0	0	0	0
piR-cel-16264	pIRNA	0	0	0	0	0	0	0	0	0
piR-cel-16266	pIRNA	0	0	0	0	0	0	0	0	0
piR-cel-16268	pIRNA	0	0	0	0	0	0	0	0	0
piR-cel-16269	pIRNA	0	0	0	0	0	0	0	0	0
piR-cel-16270	pIRNA	0	0	0	0	0	0	0	0	0
piR-cel-16271	pIRNA	0	0	0	0	0	0	0	0	0
piR-cel-16272	pIRNA	0	0	0	0	0	0	0	0	0
piR-cel-16273	pIRNA	0	0	0	1	1	0	0	0	1
piR-cel-16274	pIRNA	0	0	0	3	0	0	0	0	0
piR-cel-16276	pIRNA	0	0	0	0	0	1	0	0	0
piR-cel-16280	pIRNA	0	0	0	0	0	0	0	0	0
piR-cel-16281	pIRNA	0	0	0	0	0	0	0	0	0
piR-cel-16282	pIRNA	0	0	1	0	0	0	0	0	0
piR-cel-16283	pIRNA	0	0	0	0	0	0	0	0	0
piR-cel-16284	pIRNA	0	0	0	0	0	0	0	0	0
piR-cel-16285	pIRNA	0	0	0	0	0	0	0	0	0
piR-cel-16287	pIRNA	0	0	0	0	0	0	0	0	0
piR-cel-16289	pIRNA	0	1	0	0	0	0	0	0	0
piR-cel-1629	pIRNA	0	2	0	0	1	0	0	1	0
piR-cel-16290	pIRNA	0	0	0	0	0	0	0	0	0
piR-cel-16291	pIRNA	0	0	0	0	0	0	0	0	0
piR-cel-16295	pIRNA	0	0	0	0	0	0	0	0	0
piR-cel-16296	pIRNA	0	0	1	0	0	0	0	0	1
piR-cel-16297	pIRNA	0	0	0	0	0	0	0	0	0
piR-cel-16301	pIRNA	0	0	0	0	0	0	0	0	0
piR-cel-16303	pIRNA	0	0	0	0	0	0	0	0	0
piR-cel-16305	pIRNA	0	0	0	0	0	0	0	0	0
piR-cel-16309	pIRNA	0	0	0	0	0	0	0	0	0
piR-cel-1631	pIRNA	0	0	0	0	0	0	0	0	0
piR-cel-16310	pIRNA	0	0	0	0	0	0	0	0	0
piR-cel-16311	pIRNA	0	1	1	0	0	0	0	0	0
piR-cel-16313	pIRNA	0	0	0	0	3	0	0	0	0
piR-cel-16314	pIRNA	0	0	0	0	0	0	0	0	0
piR-cel-16315	pIRNA	0	0	0	0	0	0	0	0	0
piR-cel-16317	pIRNA	0	0	0	0	0	0	0	0	0
piR-cel-16318	pIRNA	0	1	0	0	1	2	1	2	0
piR-cel-16321	pIRNA	0	0	0	0	0	0	0	0	0
piR-cel-16323	pIRNA	0	0	0	0	0	0	0	0	0
piR-cel-16324	pIRNA	0	0	0	0	0	0	0	0	0
piR-cel-16328	pIRNA	0	0	0	0	0	0	0	0	0
piR-cel-16329	pIRNA	0	0	0	0	0	0	0	0	0
piR-cel-16331	pIRNA	0	0	0	0	0	0	0	0	0
piR-cel-16332	pIRNA	0	0	0	0	0	0	0	0	0
piR-cel-16333	pIRNA	0	0	0	0	0	0	0	0	0
piR-cel-16334	pIRNA	0	0	0	0	0	0	0	0	0
piR-cel-16335	pIRNA	0	0	0	0	0	0	0	0	0
piR-cel-16336	pIRNA	0	0	0	0	0	0	0	0	0
piR-cel-16337	pIRNA	0	1	0	0	0	0	0	1	0
piR-cel-16338	pIRNA	0	0	0	0	0	0	1	0	0
piR-cel-16339	pIRNA	0	0	0	0	0	0	0	0	0
piR-cel-16341	pIRNA	0	0	0	0	0	0	0	0	0
piR-cel-16342	pIRNA	0	0	0	0	0	0	0	0	0
piR-cel-16346	pIRNA	0	0	0	0	0	0	0	0	0
piR-cel-16348	pIRNA	0	0	0	0	0	0	0	0	0
piR-cel-16349	pIRNA	0	0	0	0	0	1	0	0	3
piR-cel-16351	pIRNA	0	0	0	0	0	0	0	1	0
piR-cel-16352	pIRNA	0	0	0	0	0	0	0	1	0
piR-cel-16353	pIRNA	0	0	0	0	0	1	0	0	1
piR-cel-16354	pIRNA	0	0	0	0	0	0	0	0	0
piR-cel-16355	pIRNA	0	0	0	0	0	0	0	0	0
piR-cel-16358	pIRNA	0	0	0	0	0	0	0	1	0
piR-cel-16359	pIRNA	0	1	0	0	0	0	0	0	0
piR-cel-1636	pIRNA	0	0	0	0	0	0	0	1	0
piR-cel-16360	pIRNA	0	1	0	0	0	1	0	1	1
piR-cel-16361	pIRNA	0	0	0	0	0	0	0	0	0
piR-cel-16363	pIRNA	0	0	0	0	0	0	0	0	0
piR-cel-16368	pIRNA	0	0	0	0	0	0	0	2	0
piR-cel-16369	pIRNA	0	0	0	0	0	0	0	0	0
piR-cel-1637	pIRNA	0	0	0	0	0	0	0	0	0
piR-cel-16370	pIRNA	0	0	0	0	0	0	0	0	0
piR-cel-16371	pIRNA	0	0	0	0	0	0	0	0	0
piR-cel-16373	pIRNA	0	0	1	0	0	0	0	0	0
piR-cel-16375	pIRNA	0	0	0	0	0	0	0	0	0
piR-cel-16376	pIRNA	0	0	0	0	0	0	0	0	0
piR-cel-16377	pIRNA	0	0	0	0	0	0	0	0	0
piR-cel-16378	pIRNA	0	0	0	0	0	0	0	0	0
piR-cel-16379	pIRNA	0	0	1	0	0	1	0	0	0
piR-cel-1638	pIRNA	0	2	0	0	0	0	1	1	0
piR-cel-16380	pIRNA	0	0	0	0	0	0	0	0	0
piR-cel-16381	pIRNA	0	1	0	0	0	0	0	0	0
piR-cel-16383	pIRNA	0	0	0	0	0	1	0	0	0
piR-cel-16384	pIRNA	0	0	0	0	0	0	0	0	0
piR-cel-16385	pIRNA	0	0	0	0	0	0	0	0	0
piR-cel-16386	pIRNA	0	0	0	0	0	0	0	0	0
piR-cel-16388	pIRNA	0	0	0	0	0	0	0	0	0
piR-cel-16393	pIRNA	0	0	0	0	0	0	0	0	0
piR-cel-16394	pIRNA	0	0	0	0	0	0	0	0	0
piR-cel-16395	pIRNA	0	1	0	0	0	0	0	0	0
piR-cel-16396	pIRNA	0	0	0	0	0	0	0	2	0
piR-cel-16397	pIRNA	0	1	0	0	0	0	0	0	0
piR-cel-16398	pIRNA	0	0	0	0	0	0	0	0	0
piR-cel-1640	pIRNA	0	0	0	0	0	0	0	0	0
piR-cel-16401	pIRNA	0	0	1	0	0	0	0	0	0
piR-cel-16402	pIRNA	0	0	0	0	0	0	0	0	0
piR-cel-16403	pIRNA	0	0	0	0	0	0	0	0	0
piR-cel-16404	pIRNA	0	0	0	0	0	0	0	0	0
piR-cel-16408	pIRNA	0	0	0	0	0	0	0	0	0
piR-cel-16410	pIRNA	0	0	0	1	0	0	0	2	3
piR-cel-16412	pIRNA	0	0	0	0	0	0	0	0	0
piR-cel-16413	pIRNA	0	0	0	0	0	0	0	0	0
piR-cel-16414	pIRNA	0	0	0	0	0	0	0	0	0
piR-cel-16415	pIRNA	0	0	0	0	0	0	0	0	0
piR-cel-16416	pIRNA	0	0	0	0	0	0	0	0	0
piR-cel-16418	pIRNA	0	0	0	1	0	0	0	0	0
piR-cel-1642	pIRNA	0	0	1	0	0	0	0	0	0
piR-cel-16420	pIRNA	0	0	0	0	0	0	0	0	0
piR-cel-16422	pIRNA	0	0	0	0	0	0	0	0	0
piR-cel-16423	pIRNA	0	0	0	0	0	0	0	0	0
piR-cel-16424	pIRNA	0	0	0	0	0	0	0	0	0
piR-cel-16425	pIRNA	0	0	0	0	0	0	0	0	0
piR-cel-16426	pIRNA	0	0	0	0	0	0	0	0	0
piR-cel-16427	pIRNA	0	0	0	0	0	0	0	0	0
piR-cel-16428	pIRNA	0	0	0	0	0	0	0	0	0
piR-cel-16430	pIRNA	0	0	0	0	0	0	0	0	0
piR-cel-16432	pIRNA	0	0	0	0	0	0	0	0	0
piR-cel-16433	pIRNA	0	0	0	0	1	0	0	0	0
piR-cel-16435	pIRNA	0	0	0	0	0	0	0	0	0
piR-cel-16436	pIRNA	0	0	0	0	0	0	0	0	0
piR-cel-16439	pIRNA	0	0	0	2	1	0	0	0	0
piR-cel-16441	pIRNA	0	0	0	0	0	0	0	0	0
piR-cel-16442	pIRNA	0	0	0	0	0	0	1	0	0
piR-cel-16443	pIRNA	0	0	0	0	0	0	0	0	0
piR-cel-16445	pIRNA	0	0	0	0	0	0	0	0	0
piR-cel-16447	pIRNA	0	0	0	0	0	0	0	0	0
piR-cel-16448	pIRNA	0	0	0	0	0	0	0	0	1
piR-cel-16450	pIRNA	0	0	0	0	0	0	0	0	0
piR-cel-16451	pIRNA	0	0	0	0	0	0	0	0	0
piR-cel-16452	pIRNA	0	0	1	0	0	0	0	0	0
piR-cel-16453	pIRNA	0	0	0	0	0	0	0	0	0
piR-cel-16454	pIRNA	0	0	0	0	0	0	0	0	0
piR-cel-16456	pIRNA	0	0	0	0	0	0	0	0	0
piR-cel-16457	pIRNA	0	0	0	0	0	0	0	0	0
piR-cel-16458	pIRNA	0	0	0	0	0	0	0	0	0
piR-cel-16459	pIRNA	0	0	0	0	0	0	0	0	0
piR-cel-1646	pIRNA	0	0	0	0	0	0	0	0	0
piR-cel-16460	pIRNA	0	0	0	0	0	0	0	0	0
piR-cel-16462	pIRNA	0	0	0	0	0	0	0	0	0
piR-cel-16463	pIRNA	0	0	0	0	0	0	0	0	0
piR-cel-16464	pIRNA	0	0	0	0	0	0	0	0	0
piR-cel-16465	pIRNA	0	0	0	0	0	0	0	0	0
piR-cel-16466	pIRNA	0	0	0	1	0	0	0	0	0
piR-cel-16470	pIRNA	0	0	0	0	0	0	0	0	0
piR-cel-16471	pIRNA	0	0	0	0	0	0	0	0	0
piR-cel-16472	pIRNA	0	0	0	0	0	0	0	0	0
piR-cel-16473	pIRNA	0	0	0	2	0	0	0	1	0
piR-cel-16474	pIRNA	0	0	0	0	0	0	0	0	0
piR-cel-16475	pIRNA	0	0	0	0	0	0	0	0	0
piR-cel-16476	pIRNA	0	0	2	0	0	0	0	0	0
piR-cel-16477	pIRNA	0	0	0	0	0	0	1	0	0
piR-cel-16478	pIRNA	0	0	0	0	0	0	0	0	0
piR-cel-16482	pIRNA	0	0	0	0	1	0	0	0	0
piR-cel-16483	pIRNA	0	0	0	0	0	0	0	0	0
piR-cel-16484	pIRNA	0	0	0	0	0	1	0	0	0
piR-cel-16485	pIRNA	0	0	0	0	0	0	0	0	0
piR-cel-16486	pIRNA	0	0	0	0	0	0	0	0	0
piR-cel-16487	pIRNA	0	0	0	0	0	0	0	0	0
piR-cel-16488	pIRNA	0	0	0	0	0	0	0	0	0
piR-cel-1649	pIRNA	0	2	1	1	1	0	0	4	0
piR-cel-16490	pIRNA	0	0	0	0	0	1	0	0	0
piR-cel-16491	pIRNA	0	0	0	0	0	0	0	0	0
piR-cel-16492	pIRNA	0	0	0	0	0	0	0	0	0
piR-cel-16493	pIRNA	0	0	0	0	0	0	0	0	0
piR-cel-16494	pIRNA	0	0	0	0	0	0	0	0	0
piR-cel-16495	pIRNA	0	0	0	0	0	0	1	0	0
piR-cel-16496	pIRNA	0	0	1	0	0	0	0	0	0
piR-cel-16498	pIRNA	0	0	0	0	0	0	0	0	0
piR-cel-16499	pIRNA	0	0	0	0	0	0	0	0	1
piR-cel-16501	pIRNA	0	0	0	0	0	0	0	0	0
piR-cel-16502	pIRNA	0	0	0	0	0	0	0	0	0
piR-cel-16504	pIRNA	0	0	0	0	0	0	0	0	0
piR-cel-16505	pIRNA	0	0	0	0	0	0	0	0	0
piR-cel-16506	pIRNA	0	0	0	0	0	0	0	0	0
piR-cel-16507	pIRNA	0	0	0	0	0	0	0	0	0
piR-cel-16508	pIRNA	0	0	0	0	0	0	0	0	0
piR-cel-16509	pIRNA	0	0	0	1	0	0	0	0	0
piR-cel-16510	pIRNA	0	0	0	0	0	0	3	0	0
piR-cel-16512	pIRNA	0	0	0	2	0	0	0	0	0
piR-cel-16513	pIRNA	0	0	0	0	0	0	0	0	0
piR-cel-16516	pIRNA	0	0	0	0	0	0	0	0	0
piR-cel-16517	pIRNA	0	0	0	0	0	0	0	0	0
piR-cel-16521	pIRNA	0	1	2	0	0	0	0	1	0
piR-cel-16522	pIRNA	0	0	0	0	0	0	0	0	0
piR-cel-16524	pIRNA	0	0	1	0	0	0	1	0	0
piR-cel-16525	pIRNA	0	0	0	0	0	0	0	0	0
piR-cel-16527	pIRNA	0	0	0	0	0	0	0	0	0
piR-cel-16529	pIRNA	0	0	0	0	1	0	0	0	0
piR-cel-16530	pIRNA	0	0	0	0	0	0	0	0	0
piR-cel-16532	pIRNA	0	0	0	0	0	3	0	0	0
piR-cel-16534	pIRNA	0	0	0	0	0	0	0	0	0
piR-cel-16535	pIRNA	0	0	0	0	0	0	0	0	0
piR-cel-16536	pIRNA	0	0	0	0	0	0	0	1	0
piR-cel-16537	pIRNA	0	0	0	0	0	0	0	1	0
piR-cel-16538	pIRNA	0	0	0	0	0	0	0	1	0
piR-cel-16539	pIRNA	0	0	0	0	0	0	0	0	0
piR-cel-16540	pIRNA	0	0	0	0	0	0	0	0	0
piR-cel-16544	pIRNA	0	0	0	0	0	0	0	0	0
piR-cel-16545	pIRNA	0	0	0	0	0	0	0	0	0
piR-cel-16546	pIRNA	0	0	0	0	0	0	0	0	0
piR-cel-16547	pIRNA	0	0	0	0	0	0	0	0	0
piR-cel-16551	pIRNA	0	0	0	0	0	1	2	0	0
piR-cel-16553	pIRNA	0	0	0	0	0	0	0	0	0
piR-cel-16556	pIRNA	0	0	0	0	0	0	0	0	0
piR-cel-16558	pIRNA	0	4	1	3	2	4	0	2	1
piR-cel-16559	pIRNA	0	0	2	0	1	3	0	2	0
piR-cel-16560	pIRNA	0	0	0	0	0	0	0	0	0
piR-cel-16562	pIRNA	0	0	0	0	0	0	0	0	0
piR-cel-16564	pIRNA	0	0	0	0	0	0	0	0	0
piR-cel-1657	pIRNA	0	0	0	0	0	0	0	0	0
piR-cel-16572	pIRNA	0	0	0	0	0	2	1	0	0
piR-cel-16573	pIRNA	0	0	0	0	0	0	0	1	0
piR-cel-16575	pIRNA	0	0	0	0	0	0	0	0	0
piR-cel-16577	pIRNA	0	0	0	0	0	0	0	0	0
piR-cel-16578	pIRNA	0	0	0	0	0	0	0	0	0
piR-cel-16579	pIRNA	0	0	0	1	0	0	0	0	0
piR-cel-16580	pIRNA	0	4	0	0	0	0	0	0	0
piR-cel-16581	pIRNA	0	0	0	0	1	2	0	1	0
piR-cel-16582	pIRNA	0	0	0	0	0	0	0	0	0
piR-cel-16583	pIRNA	0	0	0	0	0	0	0	0	0
piR-cel-16584	pIRNA	0	0	0	0	0	0	0	0	0
piR-cel-16587	pIRNA	0	0	0	0	0	0	0	0	0
piR-cel-16588	pIRNA	0	0	0	0	1	0	0	0	0
piR-cel-16590	pIRNA	0	0	0	0	0	0	0	0	0
piR-cel-16591	pIRNA	0	0	0	0	0	0	0	0	0
piR-cel-16592	pIRNA	0	1	0	0	0	0	0	0	0
piR-cel-16593	pIRNA	0	0	0	0	0	0	0	0	0
piR-cel-16595	pIRNA	0	0	0	0	0	0	0	0	0
piR-cel-16596	pIRNA	0	0	0	0	0	0	1	0	0
piR-cel-16597	pIRNA	0	1	0	0	0	0	0	0	0
piR-cel-16600	pIRNA	0	0	0	0	0	0	0	0	0
piR-cel-16601	pIRNA	0	1	0	0	0	0	0	0	0
piR-cel-16603	pIRNA	0	6	2	2	0	3	2	5	1
piR-cel-16604	pIRNA	0	0	0	0	0	0	0	0	0
piR-cel-16605	pIRNA	0	0	0	0	0	0	0	0	0
piR-cel-16606	pIRNA	0	0	0	0	0	0	0	0	0
piR-cel-16607	pIRNA	0	0	0	1	0	0	0	0	0
piR-cel-16608	pIRNA	0	0	0	0	0	0	0	0	0
piR-cel-16609	pIRNA	0	0	0	0	1	0	1	0	0
piR-cel-1661	pIRNA	0	0	0	0	0	0	0	0	0
piR-cel-16612	pIRNA	0	0	0	0	1	0	0	0	0
piR-cel-16613	pIRNA	0	0	0	0	0	0	0	0	0
piR-cel-16615	pIRNA	0	0	1	0	0	0	0	0	0
piR-cel-16617	pIRNA	0	0	1	0	3	0	0	2	0
piR-cel-16618	pIRNA	0	0	0	0	0	0	0	0	2
piR-cel-16619	pIRNA	0	1	0	1	1	1	0	0	0
piR-cel-1662	pIRNA	0	0	0	0	0	0	0	0	0
piR-cel-16620	pIRNA	0	0	0	0	0	0	0	0	1
piR-cel-16623	pIRNA	0	0	0	0	0	0	1	0	0
piR-cel-16624	pIRNA	0	0	0	0	0	0	0	0	0
piR-cel-16626	pIRNA	0	4	0	0	1	4	1	2	4
piR-cel-16627	pIRNA	0	0	2	0	0	0	1	0	0
piR-cel-16628	pIRNA	0	0	0	0	0	2	0	0	0
piR-cel-16629	pIRNA	0	0	0	1	0	0	0	0	0
piR-cel-1663	pIRNA	0	0	0	0	0	0	0	0	0
piR-cel-16630	pIRNA	0	0	0	0	0	0	0	0	0
piR-cel-16631	pIRNA	0	0	0	0	0	0	0	0	0
piR-cel-16633	pIRNA	0	0	0	0	0	0	0	0	0
piR-cel-16635	pIRNA	0	0	0	0	0	0	0	0	0
piR-cel-16636	pIRNA	0	0	0	0	0	0	0	0	0
piR-cel-16637	pIRNA	0	1	0	0	2	1	0	2	0
piR-cel-16638	pIRNA	0	0	0	0	0	0	0	0	0
piR-cel-16639	pIRNA	0	0	0	0	0	0	1	0	0
piR-cel-16641	pIRNA	0	0	0	0	0	0	0	0	0
piR-cel-16644	pIRNA	0	0	1	0	0	0	0	0	0
piR-cel-16645	pIRNA	0	0	0	0	0	0	0	0	0
piR-cel-16647	pIRNA	0	0	0	0	0	0	0	0	0
piR-cel-16649	pIRNA	0	0	0	0	0	0	0	0	0
piR-cel-16650	pIRNA	0	0	0	0	0	0	0	1	0
piR-cel-16651	pIRNA	0	0	1	1	0	1	0	2	0
piR-cel-16652	pIRNA	0	0	0	0	0	0	0	0	0
piR-cel-16654	pIRNA	0	0	1	0	0	0	0	2	0
piR-cel-16655	pIRNA	0	0	0	0	0	0	0	0	0
piR-cel-16656	pIRNA	0	0	1	0	0	0	0	0	0
piR-cel-16657	pIRNA	0	0	0	0	0	0	0	0	0
piR-cel-16659	pIRNA	0	0	0	0	0	0	0	0	2
piR-cel-1666	pIRNA	0	2	0	0	2	0	0	1	0
piR-cel-16660	pIRNA	0	0	0	0	0	0	0	0	0
piR-cel-16661	pIRNA	0	0	0	0	0	0	0	0	0
piR-cel-16662	pIRNA	0	0	0	0	0	0	0	1	1
piR-cel-16663	pIRNA	0	0	0	0	0	0	0	0	0
piR-cel-16664	pIRNA	0	16	4	3	2	7	6	11	0
piR-cel-16666	pIRNA	0	0	0	0	2	0	0	1	1
piR-cel-16669	pIRNA	0	0	0	0	0	4	0	0	0
piR-cel-16670	pIRNA	0	0	0	0	0	0	0	0	0
piR-cel-16671	pIRNA	0	0	0	0	0	0	0	0	1
piR-cel-16672	pIRNA	0	0	0	0	0	0	0	0	0
piR-cel-16673	pIRNA	0	0	0	0	0	0	0	0	0
piR-cel-16674	pIRNA	0	0	0	0	0	0	0	0	0
piR-cel-16676	pIRNA	0	0	0	0	0	0	0	0	0
piR-cel-16677	pIRNA	0	0	0	0	0	0	0	0	0
piR-cel-16678	pIRNA	0	0	0	0	0	1	1	0	0
piR-cel-16680	pIRNA	0	1	0	0	0	0	0	0	0
piR-cel-16681	pIRNA	0	0	0	0	0	0	0	0	0
piR-cel-16682	pIRNA	0	0	0	0	0	0	0	0	0
piR-cel-16683	pIRNA	0	0	0	0	0	0	0	0	0
piR-cel-16684	pIRNA	0	0	0	0	0	0	0	0	0
piR-cel-16685	pIRNA	0	1	0	0	0	0	0	0	0
piR-cel-16686	pIRNA	0	0	0	0	0	0	0	0	0
piR-cel-16687	pIRNA	0	0	0	0	0	0	0	0	0
piR-cel-16688	pIRNA	0	0	0	0	0	0	0	0	0
piR-cel-16689	pIRNA	0	0	0	0	1	0	0	0	0
piR-cel-1669	pIRNA	0	0	0	0	0	0	0	0	0
piR-cel-16690	pIRNA	0	0	0	0	0	0	0	0	0
piR-cel-16692	pIRNA	0	0	0	0	0	0	0	0	0
piR-cel-16693	pIRNA	0	0	0	0	0	1	0	0	0
piR-cel-16694	pIRNA	0	5	0	1	0	0	0	0	1
piR-cel-16695	pIRNA	0	0	0	0	0	0	0	0	0
piR-cel-16696	pIRNA	0	0	0	0	0	0	0	0	0
piR-cel-16697	pIRNA	0	0	0	0	0	0	0	0	0
piR-cel-16698	pIRNA	0	0	0	0	0	0	0	3	0
piR-cel-16699	pIRNA	0	0	0	0	0	0	0	0	0
piR-cel-16700	pIRNA	0	0	0	0	2	0	0	2	0
piR-cel-16701	pIRNA	0	0	0	0	0	0	0	0	0
piR-cel-16702	pIRNA	0	0	0	0	0	0	0	0	0
piR-cel-16703	pIRNA	0	2	0	0	0	0	3	2	2
piR-cel-16704	pIRNA	0	0	0	0	0	0	0	0	0
piR-cel-16705	pIRNA	0	0	0	0	0	0	0	1	1
piR-cel-16707	pIRNA	0	0	0	0	0	0	0	0	0
piR-cel-16708	pIRNA	0	0	0	0	0	0	0	0	0
piR-cel-16709	pIRNA	0	0	0	0	0	0	0	0	0
piR-cel-1671	pIRNA	0	3	0	0	0	1	7	1	0
piR-cel-16710	pIRNA	0	0	0	0	0	0	0	0	1
piR-cel-16711	pIRNA	0	9	0	2	1	0	5	5	5
piR-cel-16713	pIRNA	0	0	0	0	0	0	0	0	0
piR-cel-16714	pIRNA	0	0	0	0	0	0	1	0	0
piR-cel-16715	pIRNA	0	0	1	0	0	0	2	1	0
piR-cel-16716	pIRNA	0	0	0	0	0	0	0	0	0
piR-cel-16717	pIRNA	0	0	0	0	0	0	0	0	2
piR-cel-16719	pIRNA	0	1	0	1	0	0	0	2	2
piR-cel-16720	pIRNA	0	0	0	0	0	1	0	0	0
piR-cel-16721	pIRNA	0	1	0	0	0	2	1	0	0
piR-cel-16722	pIRNA	0	0	0	0	0	0	0	0	0
piR-cel-16723	pIRNA	0	0	1	0	0	0	0	0	0
piR-cel-16724	pIRNA	0	0	0	0	0	0	0	0	0
piR-cel-16725	pIRNA	0	0	0	0	0	0	0	0	0
piR-cel-16726	pIRNA	0	0	0	0	1	3	1	0	0
piR-cel-16727	pIRNA	0	0	0	0	0	0	0	0	0
piR-cel-16730	pIRNA	0	1	1	0	0	1	1	0	0
piR-cel-16731	pIRNA	0	0	0	0	0	0	0	1	0
piR-cel-16732	pIRNA	0	0	0	0	0	0	0	0	0
piR-cel-16734	pIRNA	0	0	0	0	0	0	0	0	0
piR-cel-16737	pIRNA	0	0	0	0	0	0	2	1	0
piR-cel-16738	pIRNA	0	0	0	0	0	0	0	0	0
piR-cel-16739	pIRNA	0	0	0	0	0	0	0	0	0
piR-cel-16740	pIRNA	0	0	0	0	0	0	0	0	0
piR-cel-16742	pIRNA	0	1	2	0	1	7	0	1	0
piR-cel-16743	pIRNA	0	0	0	0	0	0	0	0	0
piR-cel-16744	pIRNA	0	0	0	0	0	0	0	0	0
piR-cel-16745	pIRNA	0	0	0	0	0	0	0	0	0
piR-cel-16747	pIRNA	0	0	0	0	0	0	0	0	0
piR-cel-16749	pIRNA	0	0	0	0	0	0	0	0	0
piR-cel-1675	pIRNA	0	0	0	0	0	1	0	0	0
piR-cel-16750	pIRNA	0	0	0	0	0	0	0	1	0
piR-cel-16751	pIRNA	0	0	0	0	0	0	0	1	0
piR-cel-16754	pIRNA	0	0	0	0	0	2	1	0	0
piR-cel-16755	pIRNA	0	0	0	0	0	0	0	0	0
piR-cel-16756	pIRNA	0	0	0	0	1	0	0	0	0
piR-cel-16757	pIRNA	0	0	0	0	0	2	0	0	0
piR-cel-16758	pIRNA	0	0	0	0	0	0	0	0	0
piR-cel-16760	pIRNA	0	0	0	0	0	1	0	6	0
piR-cel-16761	pIRNA	0	2	0	0	0	0	0	1	0
piR-cel-16762	pIRNA	0	0	0	0	0	0	0	0	0
piR-cel-16763	pIRNA	0	0	0	0	0	0	0	0	0
piR-cel-16764	pIRNA	0	0	0	0	0	0	0	0	0
piR-cel-16765	pIRNA	0	2	0	1	0	0	1	0	0
piR-cel-16766	pIRNA	0	0	0	0	0	0	0	0	0
piR-cel-16767	pIRNA	0	0	0	0	0	0	0	0	0
piR-cel-16768	pIRNA	0	0	0	0	0	0	0	0	0
piR-cel-16769	pIRNA	0	0	0	0	0	0	0	0	0
piR-cel-1677	pIRNA	0	1	0	0	0	0	0	0	0
piR-cel-16770	pIRNA	0	0	0	0	0	0	0	0	1
piR-cel-16771	pIRNA	0	0	0	0	0	0	0	0	0
piR-cel-16773	pIRNA	0	0	0	0	0	0	0	0	0
piR-cel-16774	pIRNA	0	0	0	0	0	0	0	0	0
piR-cel-16775	pIRNA	0	0	0	0	0	0	1	0	0
piR-cel-16776	pIRNA	0	0	0	0	0	0	0	0	0
piR-cel-16777	pIRNA	0	0	0	0	0	0	0	0	0
piR-cel-16778	pIRNA	0	3	0	0	0	1	0	0	0
piR-cel-16779	pIRNA	0	0	2	0	0	0	0	2	0
piR-cel-16780	pIRNA	0	0	0	0	0	0	0	0	0
piR-cel-16781	pIRNA	0	0	0	0	0	0	0	0	0
piR-cel-16782	pIRNA	0	0	0	0	0	0	0	0	0
piR-cel-16783	pIRNA	0	0	0	0	0	0	0	2	0
piR-cel-16785	pIRNA	0	0	0	0	0	0	0	0	0
piR-cel-16786	pIRNA	0	0	0	0	0	0	0	0	0
piR-cel-16787	pIRNA	0	0	1	0	0	0	0	0	0
piR-cel-16789	pIRNA	0	0	0	0	0	0	0	0	0
piR-cel-1679	pIRNA	0	0	0	0	0	0	0	0	0
piR-cel-16791	pIRNA	0	1	0	0	0	0	0	0	0
piR-cel-16793	pIRNA	0	0	0	0	0	0	0	0	0
piR-cel-16794	pIRNA	0	0	0	0	0	0	0	0	0
piR-cel-16795	pIRNA	0	0	0	0	0	0	1	0	0
piR-cel-16796	pIRNA	0	0	0	0	0	1	0	0	0
piR-cel-16797	pIRNA	0	0	0	0	0	0	0	0	0
piR-cel-16798	pIRNA	0	0	1	0	0	1	0	0	0
piR-cel-16799	pIRNA	0	0	0	0	0	1	0	0	0
piR-cel-168	pIRNA	0	0	0	0	0	0	0	2	1
piR-cel-1680	pIRNA	0	1	0	1	1	8	2	0	1
piR-cel-16800	pIRNA	0	0	0	0	0	0	0	0	0
piR-cel-16801	pIRNA	0	0	0	0	2	1	0	0	0
piR-cel-16802	pIRNA	0	0	0	0	1	0	1	0	0
piR-cel-16803	pIRNA	0	0	0	0	0	0	0	0	0
piR-cel-16809	pIRNA	0	0	0	0	0	0	0	0	0
piR-cel-16810	pIRNA	0	0	0	0	0	0	0	0	0
piR-cel-16812	pIRNA	0	0	0	0	0	0	0	0	0
piR-cel-16813	pIRNA	0	0	0	0	0	0	0	0	1
piR-cel-16814	pIRNA	0	0	0	0	0	0	0	2	0
piR-cel-16815	pIRNA	0	0	0	0	0	0	0	0	0
piR-cel-16816	pIRNA	0	0	0	0	0	0	0	0	0
piR-cel-16818	pIRNA	0	0	0	0	1	0	1	0	0
piR-cel-16819	pIRNA	0	0	0	0	0	0	0	3	1
piR-cel-1682	pIRNA	0	0	0	0	0	0	0	0	0
piR-cel-16820	pIRNA	0	0	0	0	0	0	0	0	0
piR-cel-16821	pIRNA	0	2	0	0	0	0	0	1	0
piR-cel-16822	pIRNA	0	0	0	0	0	0	0	0	0
piR-cel-16825	pIRNA	0	0	0	0	0	0	0	0	0
piR-cel-16826	pIRNA	0	0	0	0	0	0	0	0	0
piR-cel-16827	pIRNA	0	0	1	0	0	5	0	1	1
piR-cel-16829	pIRNA	0	0	0	0	0	0	0	0	0
piR-cel-1683	pIRNA	0	1	0	1	0	1	2	2	2
piR-cel-16830	pIRNA	0	0	0	0	0	0	0	0	0
piR-cel-16831	pIRNA	0	6	0	1	2	2	1	1	0
piR-cel-16832	pIRNA	0	0	0	0	0	0	0	0	0
piR-cel-16833	pIRNA	0	0	0	0	0	0	0	0	0
piR-cel-16834	pIRNA	0	0	0	0	0	0	2	0	0
piR-cel-16835	pIRNA	0	0	0	0	1	0	0	0	0
piR-cel-16836	pIRNA	0	0	0	0	0	0	0	0	0
piR-cel-16837	pIRNA	0	0	0	0	0	0	0	0	0
piR-cel-16840	pIRNA	0	0	0	0	0	0	0	0	0
piR-cel-16842	pIRNA	0	0	0	0	0	0	0	0	0
piR-cel-16843	pIRNA	0	0	0	0	0	0	1	0	0
piR-cel-16845	pIRNA	0	1	0	0	0	0	0	0	0
piR-cel-16846	pIRNA	0	0	0	0	0	0	0	0	0
piR-cel-16847	pIRNA	0	0	0	3	0	0	1	1	0
piR-cel-16849	pIRNA	0	1	1	0	0	0	0	0	1
piR-cel-16850	pIRNA	0	0	0	0	0	0	0	1	0
piR-cel-16851	pIRNA	0	0	1	0	0	0	0	0	0
piR-cel-16853	pIRNA	0	1	1	1	0	0	0	0	0
piR-cel-16854	pIRNA	0	0	0	0	0	1	0	0	0
piR-cel-16855	pIRNA	0	0	0	0	0	0	0	0	0
piR-cel-16856	pIRNA	0	0	0	0	0	0	0	2	0
piR-cel-16857	pIRNA	0	0	0	0	0	0	0	0	0
piR-cel-16860	pIRNA	0	0	0	0	0	2	0	0	0
piR-cel-16861	pIRNA	0	0	0	0	1	4	0	0	1
piR-cel-16864	pIRNA	0	1	0	0	1	1	1	3	0
piR-cel-16865	pIRNA	0	0	0	0	0	0	0	0	0
piR-cel-16866	pIRNA	0	0	0	0	0	0	0	0	0
piR-cel-16867	pIRNA	0	0	0	0	0	0	0	0	0
piR-cel-16868	pIRNA	0	0	0	0	0	0	0	0	0
piR-cel-16870	pIRNA	0	1	0	0	0	0	1	0	0
piR-cel-16871	pIRNA	0	0	0	0	0	0	0	0	0
piR-cel-16872	pIRNA	0	0	0	0	0	2	0	0	1
piR-cel-16873	pIRNA	0	0	0	0	0	0	0	0	0
piR-cel-16874	pIRNA	0	0	0	0	0	0	0	0	0
piR-cel-16875	pIRNA	0	0	0	0	0	0	1	0	1
piR-cel-16876	pIRNA	0	0	0	0	0	0	0	0	0
piR-cel-16877	pIRNA	0	2	0	0	0	0	0	0	0
piR-cel-1688	pIRNA	0	0	0	0	0	0	0	0	0
piR-cel-16880	pIRNA	0	0	0	0	0	0	1	0	0
piR-cel-16881	pIRNA	0	0	0	0	0	0	0	0	0
piR-cel-16882	pIRNA	0	1	0	0	0	0	0	0	0
piR-cel-16884	pIRNA	0	0	0	0	0	0	0	0	0
piR-cel-16885	pIRNA	0	0	0	0	0	0	0	0	0
piR-cel-16886	pIRNA	0	1	0	1	0	0	0	0	0
piR-cel-16887	pIRNA	0	1	0	0	3	0	0	0	0
piR-cel-16888	pIRNA	0	0	0	0	0	0	0	0	1
piR-cel-16889	pIRNA	0	0	0	0	0	0	0	0	0
piR-cel-16891	pIRNA	0	0	0	0	0	0	0	0	0
piR-cel-16892	pIRNA	0	0	0	0	0	0	0	0	0
piR-cel-16893	pIRNA	0	0	2	0	0	0	0	0	0
piR-cel-16894	pIRNA	0	0	0	0	0	0	0	0	0
piR-cel-16895	pIRNA	0	0	0	0	0	0	0	0	0
piR-cel-16896	pIRNA	0	0	0	0	0	0	0	2	0
piR-cel-16897	pIRNA	0	1	0	0	0	3	1	0	0
piR-cel-16898	pIRNA	0	0	0	0	0	0	0	0	0
piR-cel-16899	pIRNA	0	0	0	0	0	0	0	0	0
piR-cel-169	pIRNA	0	12	6	2	10	44	9	28	9
piR-cel-16900	pIRNA	0	0	0	0	0	0	0	0	0
piR-cel-16901	pIRNA	0	0	0	0	0	0	0	0	0
piR-cel-16902	pIRNA	0	1	0	0	0	0	0	0	0
piR-cel-16904	pIRNA	0	2	0	0	3	0	0	0	0
piR-cel-16906	pIRNA	0	0	0	0	0	0	0	0	0
piR-cel-16907	pIRNA	0	0	0	0	0	0	0	0	0
piR-cel-16908	pIRNA	0	0	0	0	0	0	0	1	0
piR-cel-16909	pIRNA	0	0	0	0	0	0	0	0	0
piR-cel-16910	pIRNA	0	0	0	0	0	2	0	4	1
piR-cel-16911	pIRNA	0	0	0	0	0	0	0	0	0
piR-cel-16914	pIRNA	0	0	0	0	0	0	0	0	0
piR-cel-16915	pIRNA	0	0	0	0	0	0	0	0	0
piR-cel-16916	pIRNA	0	0	0	0	0	0	0	0	0
piR-cel-16917	pIRNA	0	0	0	0	0	0	0	0	0
piR-cel-16918	pIRNA	0	0	0	0	0	0	0	0	0
piR-cel-16919	pIRNA	0	0	0	0	0	1	0	0	0
piR-cel-16920	pIRNA	0	0	1	2	0	0	0	0	0
piR-cel-16921	pIRNA	0	0	0	0	0	0	0	1	0
piR-cel-16922	pIRNA	0	1	0	0	0	0	0	0	0
piR-cel-16927	pIRNA	0	2	0	0	0	0	0	0	0
piR-cel-16928	pIRNA	0	0	0	0	0	0	0	0	0
piR-cel-16931	pIRNA	0	0	0	0	0	0	0	0	0
piR-cel-16932	pIRNA	0	0	0	1	0	0	0	0	0
piR-cel-16933	pIRNA	0	0	0	0	0	0	0	0	0
piR-cel-16934	pIRNA	0	0	0	0	0	0	0	0	0
piR-cel-16935	pIRNA	0	0	0	0	0	0	0	0	0
piR-cel-16936	pIRNA	0	0	0	0	0	1	0	0	0
piR-cel-16937	pIRNA	0	0	0	0	0	0	0	0	0
piR-cel-16940	pIRNA	0	0	0	0	0	0	0	0	0
piR-cel-16941	pIRNA	0	0	0	0	0	0	0	0	0
piR-cel-16942	pIRNA	0	0	0	0	0	0	0	0	0
piR-cel-16943	pIRNA	0	1	0	0	0	0	0	0	0
piR-cel-16945	pIRNA	0	0	1	0	0	1	0	1	1
piR-cel-16948	pIRNA	0	0	0	0	0	0	2	2	0
piR-cel-16949	pIRNA	0	0	0	0	0	0	0	4	0
piR-cel-16950	pIRNA	0	0	1	0	0	0	0	0	0
piR-cel-16952	pIRNA	0	0	0	0	0	0	0	0	0
piR-cel-16953	pIRNA	0	0	0	0	0	0	1	0	0
piR-cel-16955	pIRNA	0	1	0	0	0	0	0	2	1
piR-cel-16957	pIRNA	0	0	0	0	0	0	0	0	0
piR-cel-16959	pIRNA	0	0	0	0	0	0	0	0	0
piR-cel-1696	pIRNA	0	1	0	2	0	0	0	1	0
piR-cel-16960	pIRNA	0	0	0	0	1	0	0	1	0
piR-cel-16961	pIRNA	0	0	0	0	0	0	0	0	0
piR-cel-16962	pIRNA	0	0	0	0	0	0	0	0	0
piR-cel-16965	pIRNA	0	0	0	0	0	2	0	0	0
piR-cel-16966	pIRNA	0	0	0	0	0	0	0	0	0
piR-cel-16967	pIRNA	0	0	0	0	0	0	0	0	0
piR-cel-16968	pIRNA	0	0	0	0	0	2	0	0	0
piR-cel-16969	pIRNA	0	1	0	1	0	0	0	0	1
piR-cel-16970	pIRNA	0	0	0	0	0	0	0	0	0
piR-cel-16971	pIRNA	0	0	0	0	0	0	0	0	0
piR-cel-16973	pIRNA	0	0	0	0	0	0	0	0	0
piR-cel-16974	pIRNA	0	0	0	0	0	0	0	0	0
piR-cel-16976	pIRNA	0	0	0	0	0	0	0	0	0
piR-cel-16977	pIRNA	0	0	0	0	0	0	0	0	0
piR-cel-16978	pIRNA	0	0	0	0	0	0	0	2	0
piR-cel-16979	pIRNA	0	0	0	0	0	0	0	0	0
piR-cel-1698	pIRNA	0	6	0	0	0	3	2	0	3
piR-cel-16980	pIRNA	0	0	2	0	0	0	0	0	0
piR-cel-16982	pIRNA	0	0	0	0	0	0	0	0	0
piR-cel-16983	pIRNA	0	0	0	0	0	1	0	1	0
piR-cel-16984	pIRNA	0	0	0	0	0	0	0	0	0
piR-cel-16985	pIRNA	0	0	1	1	0	0	0	0	0
piR-cel-16986	pIRNA	0	0	0	0	0	0	0	0	0
piR-cel-16987	pIRNA	0	0	0	0	1	0	0	0	0
piR-cel-16988	pIRNA	0	0	0	1	0	0	0	0	0
piR-cel-16990	pIRNA	0	0	0	0	0	0	0	0	0
piR-cel-16991	pIRNA	0	0	0	0	0	0	0	0	0
piR-cel-16992	pIRNA	0	0	0	0	0	0	0	0	0
piR-cel-16993	pIRNA	0	0	0	0	0	0	0	0	0
piR-cel-16994	pIRNA	0	0	0	0	0	0	0	1	0
piR-cel-16995	pIRNA	0	0	0	0	1	0	0	0	1
piR-cel-16996	pIRNA	0	2	1	0	0	0	0	0	1
piR-cel-16998	pIRNA	0	1	0	0	0	0	0	0	0
piR-cel-16999	pIRNA	0	0	1	0	0	0	0	0	0
piR-cel-17000	pIRNA	0	2	1	0	0	2	1	0	0
piR-cel-17001	pIRNA	0	1	0	0	0	0	0	0	0
piR-cel-17002	pIRNA	0	0	2	0	0	0	0	0	0
piR-cel-17003	pIRNA	0	0	0	0	0	0	0	0	0
piR-cel-17004	pIRNA	0	0	0	0	0	0	0	0	0
piR-cel-17005	pIRNA	0	0	0	0	0	0	0	0	0
piR-cel-17006	pIRNA	0	0	0	0	0	0	0	0	0
piR-cel-17008	pIRNA	0	0	0	0	0	0	0	0	0
piR-cel-17009	pIRNA	0	1	1	0	2	1	0	0	0
piR-cel-1701	pIRNA	0	0	0	0	0	0	0	0	0
piR-cel-17010	pIRNA	0	0	0	0	0	0	0	0	0
piR-cel-17012	pIRNA	0	0	0	0	0	0	0	0	0
piR-cel-17014	pIRNA	0	0	0	0	0	0	0	0	0
piR-cel-17015	pIRNA	0	0	0	0	0	0	0	0	0
piR-cel-17016	pIRNA	0	0	0	0	0	0	0	0	1
piR-cel-17017	pIRNA	0	0	0	0	0	0	0	0	0
piR-cel-17018	pIRNA	0	0	0	0	0	0	0	0	0
piR-cel-17019	pIRNA	0	0	0	0	0	0	0	0	0
piR-cel-17020	pIRNA	0	0	0	0	0	1	0	0	0
piR-cel-17021	pIRNA	0	0	0	0	0	0	0	0	0
piR-cel-17022	pIRNA	0	0	0	0	0	0	0	0	0
piR-cel-17023	pIRNA	0	0	0	0	0	0	0	0	1
piR-cel-17024	pIRNA	0	0	0	0	0	0	0	0	0
piR-cel-17025	pIRNA	0	0	0	0	0	0	0	0	0
piR-cel-17026	pIRNA	0	0	0	0	0	2	1	0	1
piR-cel-17027	pIRNA	0	0	0	0	0	2	0	0	0
piR-cel-17028	pIRNA	0	0	1	0	0	0	0	0	1
piR-cel-17029	pIRNA	0	0	0	0	0	0	0	0	0
piR-cel-17031	pIRNA	0	0	0	0	0	0	0	0	0
piR-cel-17032	pIRNA	0	0	0	0	0	2	0	1	1
piR-cel-17033	pIRNA	0	1	0	0	0	0	0	0	0
piR-cel-17034	pIRNA	0	2	0	0	0	1	0	0	0
piR-cel-17035	pIRNA	0	0	0	0	0	0	4	0	0
piR-cel-17036	pIRNA	0	0	0	0	1	0	0	0	0
piR-cel-17037	pIRNA	0	1	0	0	0	0	0	0	0
piR-cel-17038	pIRNA	0	0	0	0	0	0	0	1	0
piR-cel-17039	pIRNA	0	0	0	0	0	0	0	0	0
piR-cel-17040	pIRNA	0	0	0	0	0	0	0	0	0
piR-cel-17042	pIRNA	0	0	0	0	1	0	0	0	0
piR-cel-17043	pIRNA	0	5	5	2	9	7	12	4	1
piR-cel-17047	pIRNA	0	0	0	0	0	0	0	0	0
piR-cel-17049	pIRNA	0	0	0	0	0	0	0	0	0
piR-cel-17050	pIRNA	0	0	0	0	0	0	0	0	0
piR-cel-17055	pIRNA	0	0	0	0	0	0	0	0	1
piR-cel-17056	pIRNA	0	0	2	0	0	0	1	0	0
piR-cel-17057	pIRNA	0	0	0	0	0	0	0	0	0
piR-cel-17058	pIRNA	0	2	0	0	0	0	0	0	0
piR-cel-17059	pIRNA	0	1	0	0	0	0	0	0	0
piR-cel-1706	pIRNA	0	10	6	5	6	9	4	12	6
piR-cel-17061	pIRNA	0	0	0	0	0	0	0	0	0
piR-cel-17062	pIRNA	0	0	0	0	0	0	0	0	0
piR-cel-17065	pIRNA	0	0	0	0	0	0	0	0	0
piR-cel-17067	pIRNA	0	0	0	0	0	0	0	0	0
piR-cel-17068	pIRNA	0	1	1	0	0	1	0	0	0
piR-cel-17070	pIRNA	0	0	1	0	0	0	0	0	0
piR-cel-17071	pIRNA	0	2	4	1	0	3	0	1	0
piR-cel-17072	pIRNA	0	0	1	0	0	0	2	0	0
piR-cel-17073	pIRNA	0	0	0	1	0	2	1	2	0
piR-cel-17074	pIRNA	0	0	0	0	0	0	0	0	0
piR-cel-17075	pIRNA	0	1	0	0	0	0	0	0	0
piR-cel-17076	pIRNA	0	0	0	1	0	0	0	0	0
piR-cel-17077	pIRNA	0	0	0	0	0	1	0	2	0
piR-cel-17079	pIRNA	0	0	0	1	0	0	0	0	0
piR-cel-1708	pIRNA	0	0	0	0	0	0	0	0	0
piR-cel-17080	pIRNA	0	0	0	0	0	0	0	0	0
piR-cel-17085	pIRNA	0	0	0	0	0	0	0	0	0
piR-cel-17086	pIRNA	0	0	0	0	0	0	0	0	0
piR-cel-17087	pIRNA	0	0	0	0	0	1	0	0	0
piR-cel-17088	pIRNA	0	0	0	0	0	0	0	0	0
piR-cel-17089	pIRNA	0	1	0	0	0	0	0	0	0
piR-cel-1709	pIRNA	0	0	0	0	0	0	0	0	0
piR-cel-17090	pIRNA	0	0	0	0	0	0	0	0	0
piR-cel-17091	pIRNA	0	0	0	0	0	0	0	0	0
piR-cel-17092	pIRNA	0	0	0	0	0	0	0	0	0
piR-cel-17093	pIRNA	0	0	0	0	0	0	0	0	0
piR-cel-17094	pIRNA	0	1	1	1	0	0	0	0	0
piR-cel-17095	pIRNA	0	0	0	0	0	0	4	2	0
piR-cel-17096	pIRNA	0	0	0	0	0	0	0	0	0
piR-cel-17097	pIRNA	0	0	0	0	0	0	0	0	0
piR-cel-17098	pIRNA	0	0	0	0	0	0	0	0	0
piR-cel-17100	pIRNA	0	0	0	0	0	0	0	0	0
piR-cel-17102	pIRNA	0	0	0	0	0	0	0	0	0
piR-cel-17104	pIRNA	0	0	0	0	0	0	0	0	0
piR-cel-17105	pIRNA	0	0	0	0	0	0	0	0	0
piR-cel-17106	pIRNA	0	0	0	0	0	0	0	0	0
piR-cel-17107	pIRNA	0	0	0	0	0	0	0	1	0
piR-cel-17108	pIRNA	0	0	0	0	0	0	3	0	1
piR-cel-17109	pIRNA	0	0	0	0	0	0	1	0	0
piR-cel-1711	pIRNA	0	0	0	0	0	0	0	0	1
piR-cel-17111	pIRNA	0	0	0	0	0	0	0	0	0
piR-cel-17112	pIRNA	0	0	0	0	0	0	0	0	0
piR-cel-17113	pIRNA	0	0	0	3	1	0	0	0	1
piR-cel-17114	pIRNA	0	0	0	0	0	1	0	0	0
piR-cel-17115	pIRNA	0	0	0	0	1	0	0	0	0
piR-cel-17117	pIRNA	0	0	0	0	0	0	0	0	0
piR-cel-17119	pIRNA	0	0	0	0	0	4	0	1	0
piR-cel-1712	pIRNA	0	0	0	0	0	0	0	0	0
piR-cel-17120	pIRNA	0	0	0	0	0	0	0	0	0
piR-cel-17121	pIRNA	0	0	0	0	0	0	0	0	0
piR-cel-17122	pIRNA	0	0	0	0	0	0	0	0	0
piR-cel-17123	pIRNA	0	0	0	0	0	0	0	0	0
piR-cel-17124	pIRNA	0	0	0	0	0	0	1	0	0
piR-cel-17125	pIRNA	0	0	0	0	0	0	0	0	0
piR-cel-17126	pIRNA	0	1	0	0	0	0	0	0	0
piR-cel-17127	pIRNA	0	1	0	0	1	1	0	1	0
piR-cel-17128	pIRNA	0	0	0	0	1	0	0	0	0
piR-cel-17129	pIRNA	0	0	1	0	0	0	0	0	0
piR-cel-17130	pIRNA	0	0	0	0	0	0	0	0	0
piR-cel-17133	pIRNA	0	0	0	0	0	0	0	0	0
piR-cel-17135	pIRNA	0	0	0	0	0	0	0	0	1
piR-cel-17137	pIRNA	0	0	0	0	0	0	0	0	0
piR-cel-17139	pIRNA	0	1	0	0	0	0	0	0	0
piR-cel-17140	pIRNA	0	1	0	0	0	0	0	0	0
piR-cel-17141	pIRNA	0	0	0	0	0	0	0	0	0
piR-cel-17143	pIRNA	0	0	0	0	0	0	0	0	0
piR-cel-17144	pIRNA	0	0	0	0	0	0	0	0	0
piR-cel-17145	pIRNA	0	0	0	0	0	0	0	0	0
piR-cel-17147	pIRNA	0	0	0	0	0	0	0	0	0
piR-cel-17148	pIRNA	0	1	1	0	0	1	1	0	0
piR-cel-17149	pIRNA	0	0	0	0	0	0	0	0	0
piR-cel-1715	pIRNA	0	2	0	0	0	3	2	0	0
piR-cel-17150	pIRNA	0	0	0	0	0	0	0	0	0
piR-cel-17151	pIRNA	0	0	0	1	0	0	0	1	0
piR-cel-17152	pIRNA	0	0	1	0	0	0	0	1	0
piR-cel-17153	pIRNA	0	0	0	0	0	0	0	0	0
piR-cel-17155	pIRNA	0	0	0	0	0	0	0	0	0
piR-cel-17157	pIRNA	0	0	1	2	0	0	0	0	2
piR-cel-17159	pIRNA	0	3	0	1	4	4	3	3	0
piR-cel-17160	pIRNA	0	0	0	0	0	0	0	0	0
piR-cel-17161	pIRNA	0	0	0	0	0	0	0	0	0
piR-cel-17162	pIRNA	0	0	0	0	1	0	0	0	0
piR-cel-17164	pIRNA	0	0	0	0	0	0	0	0	0
piR-cel-17165	pIRNA	0	0	0	0	0	0	0	0	0
piR-cel-17168	pIRNA	0	0	0	1	0	0	0	0	0
piR-cel-17169	pIRNA	0	0	0	0	0	0	0	0	0
piR-cel-17170	pIRNA	0	0	0	0	0	0	0	0	0
piR-cel-17171	pIRNA	0	0	0	0	0	0	0	0	0
piR-cel-17172	pIRNA	0	0	0	0	0	0	0	0	0
piR-cel-17174	pIRNA	0	0	0	0	0	0	0	0	0
piR-cel-17175	pIRNA	0	0	0	0	0	0	0	0	0
piR-cel-17177	pIRNA	0	0	0	0	0	0	0	1	0
piR-cel-17178	pIRNA	0	0	0	0	0	0	0	0	0
piR-cel-17179	pIRNA	0	4	0	0	1	0	3	3	1
piR-cel-17180	pIRNA	0	0	0	0	0	0	2	0	0
piR-cel-17181	pIRNA	0	0	0	0	0	0	0	0	0
piR-cel-17182	pIRNA	0	0	0	0	0	0	0	0	1
piR-cel-17183	pIRNA	0	0	0	0	0	0	0	0	0
piR-cel-17184	pIRNA	0	0	0	0	0	1	0	0	0
piR-cel-17185	pIRNA	0	0	0	0	0	0	0	0	0
piR-cel-17186	pIRNA	0	8	0	0	3	0	1	4	0
piR-cel-17189	pIRNA	0	0	0	0	0	0	0	0	0
piR-cel-17190	pIRNA	0	0	0	0	0	0	0	0	0
piR-cel-17191	pIRNA	0	0	0	0	0	0	0	0	0
piR-cel-17192	pIRNA	0	0	0	0	1	0	2	0	0
piR-cel-17195	pIRNA	0	0	0	0	0	0	0	0	0
piR-cel-17196	pIRNA	0	0	0	0	0	0	0	1	0
piR-cel-17197	pIRNA	0	0	0	0	0	0	0	0	0
piR-cel-17198	pIRNA	0	0	0	0	0	0	0	0	0
piR-cel-17199	pIRNA	0	0	0	0	0	0	0	0	0
piR-cel-1720	pIRNA	0	0	0	0	0	0	0	0	0
piR-cel-17200	pIRNA	0	0	0	0	0	0	0	0	0
piR-cel-17201	pIRNA	0	0	0	0	0	0	0	0	0
piR-cel-17202	pIRNA	0	0	0	0	0	0	0	0	0
piR-cel-17203	pIRNA	0	0	0	0	0	6	1	1	0
piR-cel-17204	pIRNA	0	0	0	0	0	0	0	0	0
piR-cel-17206	pIRNA	0	0	0	0	0	0	0	0	0
piR-cel-17207	pIRNA	0	0	0	0	0	0	0	0	0
piR-cel-17208	pIRNA	0	0	3	0	0	0	0	0	1
piR-cel-17209	pIRNA	0	0	0	0	0	0	0	0	0
piR-cel-1721	pIRNA	0	0	0	0	0	0	2	0	0
piR-cel-17211	pIRNA	0	0	1	0	0	0	0	0	0
piR-cel-17212	pIRNA	0	0	3	0	0	0	0	0	0
piR-cel-17213	pIRNA	0	0	0	0	0	0	0	0	0
piR-cel-17214	pIRNA	0	3	0	1	0	2	0	0	0
piR-cel-17216	pIRNA	0	0	0	0	0	0	0	0	0
piR-cel-17217	pIRNA	0	0	0	0	0	0	0	0	0
piR-cel-17218	pIRNA	0	0	0	0	1	0	0	0	1
piR-cel-17219	pIRNA	0	0	0	0	0	0	0	0	0
piR-cel-17221	pIRNA	0	0	0	0	0	0	0	1	0
piR-cel-17222	pIRNA	0	0	0	0	0	0	0	0	0
piR-cel-17223	pIRNA	0	0	0	0	0	0	1	0	0
piR-cel-17224	pIRNA	0	0	0	0	0	0	0	0	0
piR-cel-17225	pIRNA	0	1	0	0	0	0	0	0	0
piR-cel-17226	pIRNA	0	0	0	0	0	0	0	0	0
piR-cel-17229	pIRNA	0	0	0	0	0	0	0	0	0
piR-cel-17230	pIRNA	0	0	2	0	0	0	0	2	0
piR-cel-17232	pIRNA	0	0	0	0	0	0	0	0	0
piR-cel-17233	pIRNA	0	0	0	0	1	2	0	0	0
piR-cel-17234	pIRNA	0	0	1	0	0	0	0	0	0
piR-cel-17235	pIRNA	0	0	0	0	0	0	0	0	0
piR-cel-17236	pIRNA	0	0	0	0	0	0	1	3	0
piR-cel-17238	pIRNA	0	0	0	0	0	2	0	0	0
piR-cel-1724	pIRNA	0	0	0	0	0	0	1	0	0
piR-cel-17240	pIRNA	0	0	0	0	0	0	0	0	0
piR-cel-17241	pIRNA	0	0	0	0	0	0	0	0	0
piR-cel-17242	pIRNA	0	0	0	0	0	0	0	0	0
piR-cel-17243	pIRNA	0	0	0	0	0	0	0	0	0
piR-cel-17244	pIRNA	0	0	0	1	0	0	0	0	0
piR-cel-17245	pIRNA	0	0	0	0	0	0	0	0	0
piR-cel-17246	pIRNA	0	0	0	0	0	1	1	4	0
piR-cel-17247	pIRNA	0	0	0	0	0	0	0	0	0
piR-cel-17249	pIRNA	0	0	0	0	0	0	0	0	0
piR-cel-1725	pIRNA	0	1	0	0	0	0	2	0	0
piR-cel-17250	pIRNA	0	0	0	0	1	0	0	0	0
piR-cel-17252	pIRNA	0	0	0	0	0	0	0	0	0
piR-cel-17254	pIRNA	0	1	0	0	0	0	0	0	0
piR-cel-17256	pIRNA	0	0	0	0	0	0	0	0	0
piR-cel-17257	pIRNA	0	0	0	0	0	0	0	0	0
piR-cel-17258	pIRNA	0	0	0	0	0	0	0	1	0
piR-cel-1726	pIRNA	0	0	0	0	0	0	0	0	0
piR-cel-17260	pIRNA	0	0	0	0	0	0	0	0	0
piR-cel-17261	pIRNA	0	0	0	1	0	2	0	0	0
piR-cel-17262	pIRNA	0	0	0	0	0	0	0	0	0
piR-cel-17263	pIRNA	0	1	0	0	0	0	0	0	0
piR-cel-17264	pIRNA	0	0	2	0	1	0	0	0	0
piR-cel-17265	pIRNA	0	0	0	0	0	0	0	0	0
piR-cel-17266	pIRNA	0	0	0	0	0	0	0	0	0
piR-cel-17267	pIRNA	0	0	0	0	0	0	0	0	0
piR-cel-17269	pIRNA	0	0	0	0	0	0	0	0	0
piR-cel-17270	pIRNA	0	0	0	0	0	0	0	0	0
piR-cel-17272	pIRNA	0	0	0	0	0	1	0	1	0
piR-cel-17273	pIRNA	0	0	0	0	0	0	0	0	0
piR-cel-17274	pIRNA	0	0	1	0	0	0	0	0	0
piR-cel-17275	pIRNA	0	0	0	0	0	0	0	0	0
piR-cel-17276	pIRNA	0	0	0	0	0	0	0	2	0
piR-cel-17277	pIRNA	0	0	1	0	0	0	1	0	0
piR-cel-17278	pIRNA	0	0	0	0	0	1	0	0	0
piR-cel-1728	pIRNA	0	0	1	0	0	3	0	1	0
piR-cel-17282	pIRNA	0	0	0	0	0	0	0	0	1
piR-cel-17283	pIRNA	0	0	0	0	0	0	0	0	0
piR-cel-17284	pIRNA	0	0	0	0	0	0	0	0	0
piR-cel-17285	pIRNA	0	0	0	1	0	0	0	0	0
piR-cel-17286	pIRNA	0	0	0	0	0	0	0	0	0
piR-cel-17287	pIRNA	0	0	0	0	0	0	0	0	0
piR-cel-17290	pIRNA	0	0	0	0	0	0	0	0	0
piR-cel-17291	pIRNA	0	0	0	0	0	0	0	0	0
piR-cel-17292	pIRNA	0	0	0	0	0	1	0	0	0
piR-cel-17295	pIRNA	0	0	0	0	0	0	0	0	0
piR-cel-17296	pIRNA	0	0	0	0	0	0	0	0	0
piR-cel-17297	pIRNA	0	0	0	0	0	0	1	0	0
piR-cel-17298	pIRNA	0	0	0	0	0	0	0	0	1
piR-cel-17299	pIRNA	0	0	0	0	0	0	0	0	0
piR-cel-1730	pIRNA	0	0	0	0	0	0	0	0	0
piR-cel-17301	pIRNA	0	0	0	0	0	0	0	0	0
piR-cel-17303	pIRNA	0	0	0	0	0	0	0	0	0
piR-cel-17304	pIRNA	0	0	0	0	0	0	0	0	0
piR-cel-17305	pIRNA	0	1	0	0	0	0	0	0	1
piR-cel-17306	pIRNA	0	3	0	0	0	0	0	0	1
piR-cel-17307	pIRNA	0	0	0	0	0	0	0	0	0
piR-cel-17309	pIRNA	0	0	0	0	0	0	0	0	0
piR-cel-17311	pIRNA	0	0	0	0	0	0	0	0	0
piR-cel-17312	pIRNA	0	0	2	2	0	1	0	0	0
piR-cel-17313	pIRNA	0	2	1	0	0	1	0	3	0
piR-cel-17314	pIRNA	0	0	0	0	0	4	1	1	1
piR-cel-17316	pIRNA	0	0	0	0	0	1	0	0	0
piR-cel-17317	pIRNA	0	0	0	0	0	0	0	0	0
piR-cel-17318	pIRNA	0	0	0	0	0	0	0	0	0
piR-cel-17319	pIRNA	0	0	0	0	0	0	0	0	0
piR-cel-17320	pIRNA	0	0	0	0	0	0	0	0	0
piR-cel-17321	pIRNA	0	1	0	1	0	0	1	0	0
piR-cel-17322	pIRNA	0	0	0	0	0	0	0	0	0
piR-cel-17324	pIRNA	0	0	0	0	0	0	0	1	0
piR-cel-17327	pIRNA	0	0	2	0	0	0	0	2	0
piR-cel-17328	pIRNA	0	0	0	0	0	0	0	0	0
piR-cel-17329	pIRNA	0	0	0	0	0	0	0	0	1
piR-cel-1733	pIRNA	0	0	0	0	0	0	0	0	0
piR-cel-17330	pIRNA	0	0	0	0	0	0	0	0	0
piR-cel-17331	pIRNA	0	0	0	0	0	0	0	0	0
piR-cel-17332	pIRNA	0	0	0	0	0	0	0	0	0
piR-cel-17333	pIRNA	0	0	0	0	0	0	0	0	0
piR-cel-17334	pIRNA	0	1	0	0	0	1	0	0	0
piR-cel-17335	pIRNA	0	0	0	0	0	0	0	1	0
piR-cel-17337	pIRNA	0	0	0	0	0	0	0	0	0
piR-cel-17339	pIRNA	0	0	0	0	0	0	0	1	0
piR-cel-1734	pIRNA	0	1	0	1	1	0	0	1	2
piR-cel-17340	pIRNA	0	0	0	0	0	0	0	0	0
piR-cel-17343	pIRNA	0	0	0	0	0	0	0	0	0
piR-cel-17344	pIRNA	0	0	0	0	0	0	0	0	0
piR-cel-17345	pIRNA	0	0	0	0	0	0	0	1	0
piR-cel-17346	pIRNA	0	0	0	0	0	0	0	0	0
piR-cel-17347	pIRNA	0	0	0	0	0	0	0	0	0
piR-cel-17348	pIRNA	0	0	0	0	0	0	0	0	0
piR-cel-17349	pIRNA	0	1	7	6	4	0	1	7	0
piR-cel-1735	pIRNA	0	0	0	0	0	0	0	0	0
piR-cel-17350	pIRNA	0	0	5	0	0	0	0	0	1
piR-cel-17351	pIRNA	0	0	0	0	0	0	0	0	0
piR-cel-17353	pIRNA	0	0	0	0	0	0	0	1	0
piR-cel-17354	pIRNA	0	0	0	0	0	1	0	2	0
piR-cel-17355	pIRNA	0	1	0	0	0	0	0	0	0
piR-cel-17356	pIRNA	0	0	0	0	0	0	0	0	0
piR-cel-17358	pIRNA	0	0	0	0	0	0	0	0	0
piR-cel-17361	pIRNA	0	2	2	0	0	2	1	0	0
piR-cel-17363	pIRNA	0	0	0	0	0	0	0	2	0
piR-cel-17364	pIRNA	0	0	0	1	0	0	0	0	0
piR-cel-17365	pIRNA	0	0	0	3	0	0	0	0	0
piR-cel-17366	pIRNA	0	0	0	0	0	0	0	0	0
piR-cel-17367	pIRNA	0	0	0	0	0	0	0	0	0
piR-cel-17368	pIRNA	0	0	0	2	0	0	0	1	0
piR-cel-1737	pIRNA	0	0	0	0	0	0	0	0	1
piR-cel-17370	pIRNA	0	0	0	0	0	0	0	0	0
piR-cel-17372	pIRNA	0	0	0	0	0	0	0	1	0
piR-cel-17373	pIRNA	0	0	0	0	0	0	0	0	0
piR-cel-17374	pIRNA	0	0	0	0	0	0	0	3	0
piR-cel-17376	pIRNA	0	0	0	0	0	0	0	0	0
piR-cel-17377	pIRNA	0	0	1	0	2	0	0	5	2
piR-cel-17379	pIRNA	0	0	0	0	0	0	1	0	1
piR-cel-1738	pIRNA	0	0	0	0	0	0	0	0	2
piR-cel-17380	pIRNA	0	0	0	0	0	0	0	0	0
piR-cel-17381	pIRNA	0	0	0	0	0	0	0	0	0
piR-cel-17382	pIRNA	0	0	0	0	0	0	0	1	0
piR-cel-17383	pIRNA	0	0	0	0	0	0	0	0	0
piR-cel-17384	pIRNA	0	0	0	0	0	0	0	0	0
piR-cel-17385	pIRNA	0	0	0	0	0	0	0	0	0
piR-cel-17386	pIRNA	0	0	0	1	0	0	0	0	0
piR-cel-17387	pIRNA	0	1	0	0	0	0	0	1	1
piR-cel-17390	pIRNA	0	1	0	0	0	0	0	0	0
piR-cel-17391	pIRNA	0	0	0	0	0	0	0	0	0
piR-cel-17392	pIRNA	0	0	0	0	0	0	0	0	0
piR-cel-17395	pIRNA	0	0	0	3	0	0	0	0	0
piR-cel-17396	pIRNA	0	0	0	0	0	0	0	1	0
piR-cel-17397	pIRNA	0	0	0	0	0	0	0	0	0
piR-cel-17399	pIRNA	0	0	0	0	0	0	0	0	0
piR-cel-1740	pIRNA	0	0	0	0	0	0	0	0	1
piR-cel-17400	pIRNA	0	0	0	0	0	1	0	0	0
piR-cel-17401	pIRNA	0	0	0	0	0	0	0	0	0
piR-cel-17402	pIRNA	0	0	0	0	0	0	0	0	0
piR-cel-17403	pIRNA	0	0	0	2	0	0	1	0	0
piR-cel-17404	pIRNA	0	0	0	0	0	0	0	0	0
piR-cel-17405	pIRNA	0	0	1	0	1	0	0	3	0
piR-cel-17406	pIRNA	0	0	0	0	1	1	0	1	0
piR-cel-17407	pIRNA	0	0	0	0	0	0	0	0	0
piR-cel-17408	pIRNA	0	0	0	0	0	0	0	1	0
piR-cel-1741	pIRNA	0	0	0	0	0	0	0	0	0
piR-cel-17410	pIRNA	0	0	0	0	0	0	0	1	0
piR-cel-17411	pIRNA	0	0	0	0	0	0	0	0	0
piR-cel-17412	pIRNA	0	0	0	0	0	0	0	0	0
piR-cel-17413	pIRNA	0	0	0	0	0	0	0	0	0
piR-cel-17414	pIRNA	0	1	0	0	0	2	0	0	0
piR-cel-17415	pIRNA	0	1	0	0	0	3	0	0	0
piR-cel-17416	pIRNA	0	0	0	0	0	0	0	0	0
piR-cel-17418	pIRNA	0	0	0	0	0	0	0	0	0
piR-cel-17419	pIRNA	0	0	1	0	0	0	0	0	0
piR-cel-17420	pIRNA	0	0	0	0	0	0	0	0	0
piR-cel-17421	pIRNA	0	0	0	0	0	1	0	1	0
piR-cel-17422	pIRNA	0	0	0	0	0	0	0	0	0
piR-cel-17423	pIRNA	0	2	0	0	0	0	0	2	0
piR-cel-17424	pIRNA	0	0	0	0	0	0	0	0	0
piR-cel-17425	pIRNA	0	0	0	0	0	0	0	0	0
piR-cel-17426	pIRNA	0	0	0	0	0	0	0	0	0
piR-cel-17427	pIRNA	0	1	0	0	0	1	1	0	0
piR-cel-17428	pIRNA	0	0	0	0	1	0	0	0	0
piR-cel-17429	pIRNA	0	0	0	0	0	0	0	0	1
piR-cel-1743	pIRNA	0	0	0	0	0	0	0	0	0
piR-cel-17430	pIRNA	0	0	0	0	0	0	0	0	0
piR-cel-17431	pIRNA	0	0	0	0	0	0	0	0	0
piR-cel-17432	pIRNA	0	0	0	0	0	0	0	0	0
piR-cel-17434	pIRNA	0	0	0	0	0	0	0	0	0
piR-cel-17436	pIRNA	0	0	0	0	0	2	0	0	0
piR-cel-17437	pIRNA	0	0	0	0	0	0	0	0	0
piR-cel-17438	pIRNA	0	0	0	0	0	0	0	2	0
piR-cel-1744	pIRNA	0	0	0	0	0	0	1	0	0
piR-cel-17440	pIRNA	0	0	0	0	0	2	0	0	0
piR-cel-17441	pIRNA	0	0	0	3	0	0	0	0	0
piR-cel-17442	pIRNA	0	0	0	0	0	0	0	0	0
piR-cel-17443	pIRNA	0	0	0	0	0	0	0	0	0
piR-cel-17444	pIRNA	0	0	0	0	0	0	0	0	0
piR-cel-17446	pIRNA	0	0	0	0	0	0	0	0	0
piR-cel-17447	pIRNA	0	0	0	0	0	0	0	0	0
piR-cel-17448	pIRNA	0	0	2	0	2	2	0	0	0
piR-cel-17449	pIRNA	0	0	0	0	0	0	0	0	0
piR-cel-1745	pIRNA	0	1	0	0	0	0	0	0	3
piR-cel-17450	pIRNA	0	0	0	0	0	0	0	0	0
piR-cel-17451	pIRNA	0	0	0	0	0	0	0	0	0
piR-cel-17452	pIRNA	0	0	0	0	1	0	0	0	0
piR-cel-17453	pIRNA	0	0	0	0	0	0	0	0	0
piR-cel-17454	pIRNA	0	0	0	0	0	0	0	0	0
piR-cel-17455	pIRNA	0	0	0	0	0	0	0	0	0
piR-cel-17456	pIRNA	0	0	0	0	0	0	0	0	0
piR-cel-17461	pIRNA	0	0	0	0	0	0	1	0	0
piR-cel-17462	pIRNA	0	0	0	0	0	0	0	0	0
piR-cel-17463	pIRNA	0	0	0	0	0	0	0	0	0
piR-cel-17464	pIRNA	0	9	2	0	0	1	2	2	0
piR-cel-17465	pIRNA	0	0	0	0	0	0	0	0	0
piR-cel-17467	pIRNA	0	0	0	1	0	3	5	0	0
piR-cel-17469	pIRNA	0	0	0	0	0	0	0	0	0
piR-cel-17470	pIRNA	0	0	0	0	0	0	0	0	0
piR-cel-17471	pIRNA	0	0	1	0	0	0	0	0	0
piR-cel-17472	pIRNA	0	0	0	0	0	0	0	0	0
piR-cel-17474	pIRNA	0	0	0	0	1	0	0	0	0
piR-cel-17475	pIRNA	0	0	0	0	0	0	0	0	0
piR-cel-17476	pIRNA	0	2	0	0	1	1	0	0	0
piR-cel-17477	pIRNA	0	0	0	0	0	0	0	0	0
piR-cel-17478	pIRNA	0	0	0	0	0	0	0	0	0
piR-cel-17479	pIRNA	0	2	1	0	1	0	0	4	1
piR-cel-1748	pIRNA	0	0	0	0	0	0	0	0	0
piR-cel-17480	pIRNA	0	0	0	0	0	0	0	0	0
piR-cel-17482	pIRNA	0	0	0	0	0	1	2	1	0
piR-cel-17483	pIRNA	0	0	0	0	0	0	0	0	0
piR-cel-17484	pIRNA	0	0	0	0	0	0	0	0	0
piR-cel-17485	pIRNA	0	0	0	0	0	0	0	0	0
piR-cel-17487	pIRNA	0	1	5	2	0	0	0	1	0
piR-cel-17488	pIRNA	0	0	0	0	0	0	0	0	0
piR-cel-17489	pIRNA	0	0	0	0	0	0	0	0	0
piR-cel-17490	pIRNA	0	0	0	0	0	0	0	0	0
piR-cel-17491	pIRNA	0	5	0	4	0	3	0	3	0
piR-cel-17492	pIRNA	0	0	0	0	0	0	0	0	0
piR-cel-17493	pIRNA	0	0	0	0	0	0	0	0	0
piR-cel-17496	pIRNA	0	0	0	0	0	0	1	0	0
piR-cel-17498	pIRNA	0	0	0	0	0	0	0	0	0
piR-cel-1750	pIRNA	0	0	0	0	0	0	0	0	0
piR-cel-17500	pIRNA	0	0	0	0	0	0	0	0	0
piR-cel-17501	pIRNA	0	0	0	0	0	0	0	0	0
piR-cel-17502	pIRNA	0	0	0	0	0	0	0	0	0
piR-cel-17503	pIRNA	0	0	0	1	0	0	0	0	0
piR-cel-17504	pIRNA	0	0	0	0	0	0	0	0	0
piR-cel-17505	pIRNA	0	0	0	0	0	0	0	0	0
piR-cel-17508	pIRNA	0	0	0	0	0	0	0	0	0
piR-cel-17509	pIRNA	0	0	0	0	0	0	0	0	0
piR-cel-17510	pIRNA	0	0	0	0	2	0	4	0	0
piR-cel-17513	pIRNA	0	0	0	0	0	1	0	0	0
piR-cel-17514	pIRNA	0	0	0	0	0	0	0	0	0
piR-cel-17516	pIRNA	0	0	0	0	0	0	0	0	0
piR-cel-17517	pIRNA	0	0	0	0	0	0	0	0	0
piR-cel-17518	pIRNA	0	0	0	0	0	0	0	0	0
piR-cel-17519	pIRNA	0	0	0	0	0	0	0	0	0
piR-cel-1752	pIRNA	0	0	0	3	0	0	1	1	0
piR-cel-17522	pIRNA	0	0	0	0	0	0	0	2	0
piR-cel-17523	pIRNA	0	0	0	0	0	0	0	0	0
piR-cel-17525	pIRNA	0	0	0	0	0	0	0	0	0
piR-cel-17526	pIRNA	0	0	0	0	0	0	0	0	0
piR-cel-17527	pIRNA	0	0	0	0	0	0	0	0	0
piR-cel-17528	pIRNA	0	0	0	0	0	0	0	0	0
piR-cel-17529	pIRNA	0	0	0	0	0	0	0	0	0
piR-cel-17530	pIRNA	0	0	0	0	0	0	0	0	0
piR-cel-17531	pIRNA	0	0	0	0	0	0	0	0	0
piR-cel-17532	pIRNA	0	0	0	0	0	0	0	0	0
piR-cel-17533	pIRNA	0	0	0	0	0	0	0	0	0
piR-cel-17534	pIRNA	0	0	0	0	0	0	0	0	0
piR-cel-17535	pIRNA	0	0	0	0	0	0	1	0	2
piR-cel-17536	pIRNA	0	0	0	0	0	0	0	0	0
piR-cel-17537	pIRNA	0	0	0	0	0	0	0	0	0
piR-cel-17538	pIRNA	0	3	0	0	0	1	0	2	0
piR-cel-17539	pIRNA	0	0	0	0	0	0	0	0	0
piR-cel-17540	pIRNA	0	0	0	0	0	0	0	0	0
piR-cel-17542	pIRNA	0	2	0	0	0	0	0	1	0
piR-cel-17543	pIRNA	0	0	0	0	0	0	0	0	0
piR-cel-17544	pIRNA	0	0	0	0	0	0	0	0	0
piR-cel-17545	pIRNA	0	0	0	0	0	0	0	0	0
piR-cel-17546	pIRNA	0	0	0	0	0	0	0	0	0
piR-cel-17547	pIRNA	0	2	0	0	0	0	0	1	0
piR-cel-17549	pIRNA	0	0	0	2	1	0	0	0	0
piR-cel-17551	pIRNA	0	0	0	0	0	0	0	0	0
piR-cel-17552	pIRNA	0	0	0	0	0	0	0	0	0
piR-cel-17556	pIRNA	0	0	0	0	0	2	0	0	0
piR-cel-17557	pIRNA	0	0	0	0	0	0	0	0	0
piR-cel-17558	pIRNA	0	0	0	0	0	0	0	0	0
piR-cel-17559	pIRNA	0	0	0	0	0	0	0	0	0
piR-cel-17561	pIRNA	0	0	0	0	0	0	0	0	0
piR-cel-17562	pIRNA	0	1	2	0	0	3	0	0	0
piR-cel-17563	pIRNA	0	0	0	0	0	0	0	0	0
piR-cel-17564	pIRNA	0	0	0	0	0	0	0	0	0
piR-cel-17566	pIRNA	0	0	0	0	0	0	0	0	0
piR-cel-17567	pIRNA	0	0	0	0	0	0	0	0	0
piR-cel-17568	pIRNA	0	3	0	0	0	0	0	5	0
piR-cel-17569	pIRNA	0	0	0	0	0	2	0	0	0
piR-cel-17570	pIRNA	0	0	0	0	0	0	0	0	0
piR-cel-17572	pIRNA	0	0	0	0	0	0	0	0	0
piR-cel-17573	pIRNA	0	0	0	1	0	0	0	0	1
piR-cel-17574	pIRNA	0	0	0	0	0	1	0	0	0
piR-cel-17575	pIRNA	0	0	0	0	0	0	0	1	0
piR-cel-17576	pIRNA	0	0	0	0	0	0	0	0	0
piR-cel-17577	pIRNA	0	0	0	0	0	0	0	1	0
piR-cel-17579	pIRNA	0	0	0	0	2	0	0	0	0
piR-cel-17581	pIRNA	0	0	0	1	0	0	0	0	0
piR-cel-17582	pIRNA	0	0	0	0	0	0	0	2	0
piR-cel-17583	pIRNA	0	0	0	0	0	0	0	0	0
piR-cel-17584	pIRNA	0	0	0	0	0	0	0	0	0
piR-cel-17585	pIRNA	0	0	0	0	0	0	0	0	0
piR-cel-17586	pIRNA	0	0	0	0	0	0	0	0	0
piR-cel-17587	pIRNA	0	0	0	0	0	0	0	0	0
piR-cel-17588	pIRNA	0	4	0	0	0	0	1	1	0
piR-cel-17589	pIRNA	0	0	0	0	0	0	0	0	0
piR-cel-17591	pIRNA	0	0	0	0	0	0	0	0	0
piR-cel-17592	pIRNA	0	0	0	0	0	0	0	0	0
piR-cel-17594	pIRNA	0	0	0	0	0	0	1	1	0
piR-cel-17595	pIRNA	0	0	0	0	0	0	0	0	0
piR-cel-17596	pIRNA	0	0	0	0	0	0	0	0	0
piR-cel-17599	pIRNA	0	0	0	0	2	1	0	0	0
piR-cel-1760	pIRNA	0	0	0	0	0	0	0	0	0
piR-cel-17600	pIRNA	0	0	0	0	0	0	0	0	0
piR-cel-17602	pIRNA	0	0	0	0	0	0	1	0	0
piR-cel-17603	pIRNA	0	0	0	0	0	0	0	0	0
piR-cel-17604	pIRNA	0	0	0	0	0	0	0	0	0
piR-cel-17606	pIRNA	0	0	0	0	0	0	0	0	0
piR-cel-17608	pIRNA	0	0	0	1	1	0	0	2	0
piR-cel-1761	pIRNA	0	0	0	0	0	0	0	0	0
piR-cel-17610	pIRNA	0	0	0	0	0	0	0	0	0
piR-cel-17611	pIRNA	0	0	0	0	0	0	0	0	0
piR-cel-17612	pIRNA	0	0	0	0	0	0	0	0	0
piR-cel-17613	pIRNA	0	2	0	0	0	0	0	0	0
piR-cel-17614	pIRNA	0	0	0	0	0	0	0	0	0
piR-cel-17615	pIRNA	0	0	0	0	0	0	1	1	0
piR-cel-17616	pIRNA	0	0	0	0	0	0	0	0	0
piR-cel-17617	pIRNA	0	3	0	0	0	0	0	0	0
piR-cel-17618	pIRNA	0	0	0	0	0	0	0	0	0
piR-cel-17619	pIRNA	0	0	1	1	0	0	0	1	0
piR-cel-17620	pIRNA	0	0	0	0	0	1	0	0	0
piR-cel-17624	pIRNA	0	1	0	0	0	2	1	1	0
piR-cel-17625	pIRNA	0	0	0	0	0	0	0	0	1
piR-cel-17627	pIRNA	0	0	0	0	0	0	0	0	0
piR-cel-17628	pIRNA	0	0	0	0	0	0	0	0	0
piR-cel-17629	pIRNA	0	0	0	0	0	0	0	0	0
piR-cel-17630	pIRNA	0	0	0	0	0	0	0	0	0
piR-cel-17631	pIRNA	0	0	0	0	0	0	0	0	0
piR-cel-17632	pIRNA	0	0	0	0	0	0	0	0	0
piR-cel-17634	pIRNA	0	0	0	0	0	0	0	0	0
piR-cel-17635	pIRNA	0	0	0	0	0	0	0	1	0
piR-cel-17637	pIRNA	0	0	0	0	0	0	0	0	0
piR-cel-17639	pIRNA	0	0	0	0	0	0	0	0	0
piR-cel-17640	pIRNA	0	0	0	0	0	0	0	0	0
piR-cel-17642	pIRNA	0	0	0	0	0	0	0	1	2
piR-cel-17645	pIRNA	0	0	1	0	0	0	0	0	0
piR-cel-17646	pIRNA	0	0	0	0	0	0	0	0	0
piR-cel-17647	pIRNA	0	0	0	0	0	0	1	0	0
piR-cel-17648	pIRNA	0	0	0	0	0	0	0	0	0
piR-cel-17649	pIRNA	0	0	0	0	0	0	0	0	0
piR-cel-1765	pIRNA	0	0	0	0	0	0	0	0	0
piR-cel-17651	pIRNA	0	0	1	0	0	0	0	0	0
piR-cel-17652	pIRNA	0	0	0	0	0	0	0	0	0
piR-cel-17654	pIRNA	0	0	0	0	0	1	0	0	0
piR-cel-17655	pIRNA	0	0	0	0	0	0	0	0	0
piR-cel-17656	pIRNA	0	0	0	0	0	0	0	0	0
piR-cel-1766	pIRNA	0	0	0	0	0	0	0	0	0
piR-cel-17661	pIRNA	0	0	0	0	0	0	0	0	0
piR-cel-17662	pIRNA	0	0	0	0	0	0	0	0	0
piR-cel-17663	pIRNA	0	0	0	0	0	0	0	0	0
piR-cel-17664	pIRNA	0	0	0	0	0	0	0	0	0
piR-cel-17665	pIRNA	0	0	0	0	0	0	0	0	0
piR-cel-17669	pIRNA	0	0	0	0	0	0	0	0	0
piR-cel-1767	pIRNA	0	0	0	0	0	0	0	0	0
piR-cel-17670	pIRNA	0	0	0	0	0	0	0	0	0
piR-cel-17671	pIRNA	0	0	0	0	0	0	0	0	0
piR-cel-17672	pIRNA	0	0	0	0	0	1	0	0	0
piR-cel-17673	pIRNA	0	0	0	0	0	0	0	0	0
piR-cel-17675	pIRNA	0	0	1	0	0	0	0	0	0
piR-cel-17676	pIRNA	0	0	0	0	0	0	0	0	0
piR-cel-17677	pIRNA	0	0	2	0	0	0	0	0	0
piR-cel-17679	pIRNA	0	0	0	0	0	0	0	0	0
piR-cel-17680	pIRNA	0	0	0	0	0	0	0	0	0
piR-cel-17681	pIRNA	0	0	0	0	0	0	0	0	0
piR-cel-17684	pIRNA	0	1	0	0	0	0	0	0	0
piR-cel-17686	pIRNA	0	0	0	0	0	0	0	0	0
piR-cel-17687	pIRNA	0	0	0	0	0	0	0	1	0
piR-cel-17689	pIRNA	0	0	1	0	0	0	0	1	0
piR-cel-17690	pIRNA	0	0	0	0	0	0	0	0	0
piR-cel-17692	pIRNA	0	0	0	0	0	0	0	0	0
piR-cel-17693	pIRNA	0	0	2	0	0	0	0	0	0
piR-cel-17695	pIRNA	0	1	0	1	0	0	0	0	0
piR-cel-17696	pIRNA	0	0	0	0	0	0	0	0	0
piR-cel-17697	pIRNA	0	0	0	0	0	0	0	0	0
piR-cel-17698	pIRNA	0	0	0	0	0	0	0	0	0
piR-cel-17699	pIRNA	0	1	0	0	0	0	0	0	0
piR-cel-17701	pIRNA	0	0	1	0	0	0	1	2	0
piR-cel-17704	pIRNA	0	0	0	0	0	0	0	0	0
piR-cel-17705	pIRNA	0	0	0	0	0	3	0	0	0
piR-cel-17707	pIRNA	0	0	0	0	0	0	0	0	0
piR-cel-17708	pIRNA	0	0	0	0	0	3	0	1	0
piR-cel-1771	pIRNA	0	0	0	0	0	0	0	0	0
piR-cel-17711	pIRNA	0	0	0	0	0	0	0	0	0
piR-cel-17712	pIRNA	0	0	0	0	0	0	0	0	0
piR-cel-17713	pIRNA	0	0	0	0	0	0	0	0	0
piR-cel-17714	pIRNA	0	0	0	0	0	0	0	0	0
piR-cel-17717	pIRNA	0	0	0	0	0	0	0	0	0
piR-cel-17718	pIRNA	0	0	0	0	0	0	0	0	1
piR-cel-17719	pIRNA	0	0	0	0	0	0	1	0	0
piR-cel-17721	pIRNA	0	0	0	0	0	0	0	0	0
piR-cel-17722	pIRNA	0	0	0	0	0	1	0	1	0
piR-cel-17723	pIRNA	0	0	0	0	0	0	0	0	0
piR-cel-17724	pIRNA	0	0	0	0	0	0	0	0	0
piR-cel-17728	pIRNA	0	0	0	0	0	0	0	0	0
piR-cel-17729	pIRNA	0	0	0	0	0	0	0	0	0
piR-cel-1773	pIRNA	0	1	0	1	0	2	1	2	0
piR-cel-17732	pIRNA	0	0	0	1	0	0	0	0	0
piR-cel-17733	pIRNA	0	0	0	0	0	0	0	0	0
piR-cel-17734	pIRNA	0	0	0	0	0	0	0	0	1
piR-cel-17735	pIRNA	0	0	0	0	0	0	0	0	0
piR-cel-17736	pIRNA	0	0	0	0	0	0	0	0	0
piR-cel-17737	pIRNA	0	0	0	0	0	0	0	0	0
piR-cel-1774	pIRNA	0	0	0	0	0	0	0	0	1
piR-cel-17741	pIRNA	0	0	0	0	0	0	0	0	0
piR-cel-17742	pIRNA	0	0	0	0	0	0	0	0	0
piR-cel-17743	pIRNA	0	0	0	0	0	0	0	0	0
piR-cel-17744	pIRNA	0	0	0	0	0	0	0	0	0
piR-cel-17745	pIRNA	0	0	0	0	0	0	0	0	0
piR-cel-17746	pIRNA	0	0	0	0	0	0	0	0	0
piR-cel-17747	pIRNA	0	0	0	0	0	0	1	0	0
piR-cel-17748	pIRNA	0	0	0	0	0	0	0	0	0
piR-cel-17749	pIRNA	0	0	0	0	0	0	0	0	0
piR-cel-17750	pIRNA	0	0	0	0	0	1	0	0	0
piR-cel-17751	pIRNA	0	0	0	0	0	0	0	0	0
piR-cel-17752	pIRNA	0	0	0	0	0	0	0	0	0
piR-cel-17754	pIRNA	0	0	0	0	0	0	0	0	0
piR-cel-17755	pIRNA	0	0	0	0	0	0	0	0	0
piR-cel-17756	pIRNA	0	4	0	2	0	0	1	0	0
piR-cel-17757	pIRNA	0	0	0	0	0	0	0	0	0
piR-cel-17758	pIRNA	0	0	0	0	1	0	0	0	0
piR-cel-17759	pIRNA	0	0	0	0	0	0	0	0	0
piR-cel-1776	pIRNA	0	0	0	0	0	0	0	1	1
piR-cel-17761	pIRNA	0	0	0	0	0	0	0	0	0
piR-cel-17763	pIRNA	0	0	0	0	0	0	1	1	0
piR-cel-17764	pIRNA	0	0	0	0	0	0	0	0	0
piR-cel-17765	pIRNA	0	2	0	0	0	0	0	0	0
piR-cel-17766	pIRNA	0	0	0	0	0	0	0	0	0
piR-cel-17767	pIRNA	0	0	0	0	0	0	0	0	0
piR-cel-17768	pIRNA	0	0	0	0	0	0	0	0	0
piR-cel-17769	pIRNA	0	0	0	0	0	3	1	0	0
piR-cel-1777	pIRNA	0	0	0	0	0	0	0	0	0
piR-cel-17770	pIRNA	0	0	0	0	0	0	0	0	0
piR-cel-17771	pIRNA	0	0	2	0	0	4	2	2	0
piR-cel-17773	pIRNA	0	2	0	0	0	0	0	0	0
piR-cel-17774	pIRNA	0	0	0	0	0	0	1	0	0
piR-cel-17775	pIRNA	0	0	0	0	0	0	0	0	0
piR-cel-17776	pIRNA	0	0	0	0	0	0	0	0	0
piR-cel-17777	pIRNA	0	0	0	0	0	0	0	0	0
piR-cel-17778	pIRNA	0	0	0	1	0	0	0	0	0
piR-cel-17779	pIRNA	0	1	0	5	0	0	1	0	0
piR-cel-17781	pIRNA	0	0	0	0	0	0	0	0	0
piR-cel-17782	pIRNA	0	0	0	0	0	0	0	0	0
piR-cel-17783	pIRNA	0	0	0	0	0	0	0	0	0
piR-cel-17784	pIRNA	0	4	0	0	0	0	0	0	0
piR-cel-17785	pIRNA	0	0	0	0	0	0	0	0	0
piR-cel-17786	pIRNA	0	1	1	1	1	0	0	0	1
piR-cel-17787	pIRNA	0	0	0	0	0	0	0	0	0
piR-cel-17789	pIRNA	0	0	0	0	0	0	0	0	0
piR-cel-1779	pIRNA	0	0	1	0	0	0	0	0	0
piR-cel-17790	pIRNA	0	0	0	0	0	0	0	0	0
piR-cel-17791	pIRNA	0	1	0	0	0	0	0	0	0
piR-cel-17792	pIRNA	0	0	0	0	0	0	0	0	0
piR-cel-17793	pIRNA	0	0	0	0	0	1	0	0	0
piR-cel-17796	pIRNA	0	2	0	0	0	0	0	1	0
piR-cel-17797	pIRNA	0	0	0	0	0	0	0	0	0
piR-cel-17798	pIRNA	0	0	0	0	0	0	0	0	0
piR-cel-17799	pIRNA	0	0	0	0	0	0	0	0	0
piR-cel-1780	pIRNA	0	0	0	0	0	0	0	1	2
piR-cel-17800	pIRNA	0	0	0	0	0	0	0	0	0
piR-cel-17801	pIRNA	0	0	0	0	0	0	0	0	0
piR-cel-17803	pIRNA	0	0	0	0	0	0	0	0	0
piR-cel-17804	pIRNA	0	0	0	0	0	0	0	0	0
piR-cel-17805	pIRNA	0	1	0	0	0	1	0	1	0
piR-cel-17808	pIRNA	0	0	0	0	0	0	0	1	0
piR-cel-17809	pIRNA	0	0	0	1	0	0	0	0	0
piR-cel-1781	pIRNA	0	0	0	0	0	0	0	0	0
piR-cel-17811	pIRNA	0	1	0	0	1	0	0	0	0
piR-cel-17813	pIRNA	0	0	0	0	0	0	0	0	0
piR-cel-17814	pIRNA	0	0	1	0	1	5	1	2	0
piR-cel-17816	pIRNA	0	0	0	0	0	0	2	0	0
piR-cel-17818	pIRNA	0	1	0	0	0	0	0	0	0
piR-cel-17819	pIRNA	0	0	0	0	0	0	0	0	0
piR-cel-1782	pIRNA	0	0	0	0	0	0	0	0	0
piR-cel-17820	pIRNA	0	5	0	0	0	0	0	0	0
piR-cel-17823	pIRNA	0	0	0	0	0	0	0	0	0
piR-cel-17824	pIRNA	0	1	0	1	0	0	1	0	0
piR-cel-17825	pIRNA	0	0	0	0	0	0	0	0	0
piR-cel-17826	pIRNA	0	0	0	0	0	0	0	1	0
piR-cel-17827	pIRNA	0	0	0	0	0	0	0	0	0
piR-cel-17828	pIRNA	0	0	0	0	0	0	0	0	0
piR-cel-17829	pIRNA	0	0	0	0	0	0	0	0	0
piR-cel-17831	pIRNA	0	0	0	0	0	2	0	0	0
piR-cel-17832	pIRNA	0	0	0	0	0	0	0	0	0
piR-cel-17833	pIRNA	0	0	0	1	0	0	0	0	0
piR-cel-17834	pIRNA	0	0	0	0	0	0	0	0	0
piR-cel-17835	pIRNA	0	0	0	0	0	1	0	0	0
piR-cel-17837	pIRNA	0	0	0	0	0	0	0	0	0
piR-cel-17840	pIRNA	0	0	0	0	0	0	0	0	0
piR-cel-17841	pIRNA	0	0	0	0	0	0	0	0	0
piR-cel-17843	pIRNA	0	0	0	0	0	1	0	0	0
piR-cel-17845	pIRNA	0	0	0	0	0	0	0	0	0
piR-cel-17846	pIRNA	0	0	0	0	0	0	0	0	0
piR-cel-17847	pIRNA	0	1	0	0	1	0	0	0	1
piR-cel-17848	pIRNA	0	0	0	0	0	2	0	1	0
piR-cel-17849	pIRNA	0	1	0	0	0	0	0	5	2
piR-cel-17850	pIRNA	0	0	0	0	0	0	0	0	0
piR-cel-17851	pIRNA	0	0	0	0	0	0	0	0	0
piR-cel-17852	pIRNA	0	0	0	0	0	0	0	0	0
piR-cel-17853	pIRNA	0	0	0	0	1	0	1	2	0
piR-cel-17854	pIRNA	0	0	0	0	0	0	0	0	0
piR-cel-17855	pIRNA	0	0	0	0	0	0	0	0	0
piR-cel-17856	pIRNA	0	0	0	0	0	0	0	0	0
piR-cel-17857	pIRNA	0	0	0	0	0	0	0	0	0
piR-cel-17858	pIRNA	0	0	0	0	0	0	0	0	0
piR-cel-17860	pIRNA	0	0	0	0	0	0	0	0	0
piR-cel-17862	pIRNA	0	0	0	0	0	0	0	0	0
piR-cel-17863	pIRNA	0	0	0	0	0	0	0	0	0
piR-cel-17864	pIRNA	0	0	0	0	0	0	0	0	0
piR-cel-17865	pIRNA	0	0	0	0	0	1	0	0	0
piR-cel-17867	pIRNA	0	0	0	0	0	0	0	0	0
piR-cel-17868	pIRNA	0	0	0	0	0	0	1	0	0
piR-cel-17869	pIRNA	0	0	0	0	0	0	0	0	0
piR-cel-1787	pIRNA	0	0	0	0	0	0	0	0	0
piR-cel-17870	pIRNA	0	0	0	0	0	0	1	0	0
piR-cel-17871	pIRNA	0	1	0	0	0	0	0	0	0
piR-cel-17872	pIRNA	0	0	0	0	0	0	0	0	0
piR-cel-17873	pIRNA	0	0	1	0	0	0	0	0	0
piR-cel-17874	pIRNA	0	0	0	0	0	0	0	0	0
piR-cel-17875	pIRNA	0	0	0	0	0	0	0	0	0
piR-cel-17876	pIRNA	0	0	0	0	0	0	0	0	0
piR-cel-1788	pIRNA	0	0	1	0	1	1	0	0	0
piR-cel-17880	pIRNA	0	0	0	0	0	0	0	0	4
piR-cel-17882	pIRNA	0	0	0	0	0	0	0	0	0
piR-cel-17883	pIRNA	0	0	0	0	0	0	0	0	0
piR-cel-17884	pIRNA	0	0	0	0	0	0	0	0	0
piR-cel-17885	pIRNA	0	0	0	0	0	0	0	0	0
piR-cel-17886	pIRNA	0	0	0	0	0	0	0	0	0
piR-cel-17887	pIRNA	0	0	0	0	0	0	2	0	0
piR-cel-17888	pIRNA	0	0	0	1	0	1	0	0	2
piR-cel-1789	pIRNA	0	0	0	0	0	3	0	0	0
piR-cel-17890	pIRNA	0	0	0	2	0	0	0	0	0
piR-cel-17891	pIRNA	0	0	0	1	0	0	0	0	0
piR-cel-17892	pIRNA	0	0	0	0	0	0	0	0	0
piR-cel-17894	pIRNA	0	0	0	0	0	0	0	0	0
piR-cel-17895	pIRNA	0	2	0	0	4	0	0	1	0
piR-cel-17896	pIRNA	0	0	0	1	0	0	0	0	0
piR-cel-17897	pIRNA	0	0	0	0	0	0	0	0	0
piR-cel-17898	pIRNA	0	0	3	2	0	0	0	1	0
piR-cel-17900	pIRNA	0	0	0	0	0	1	0	2	0
piR-cel-17901	pIRNA	0	0	0	0	0	0	0	0	0
piR-cel-17902	pIRNA	0	0	0	0	0	0	0	0	1
piR-cel-17904	pIRNA	0	0	0	0	0	0	0	0	0
piR-cel-17905	pIRNA	0	0	0	0	0	0	0	0	0
piR-cel-17908	pIRNA	0	0	0	0	0	0	0	0	0
piR-cel-17909	pIRNA	0	0	0	0	0	0	0	0	1
piR-cel-17912	pIRNA	0	0	0	0	0	0	0	0	0
piR-cel-17913	pIRNA	0	0	0	0	0	0	0	0	0
piR-cel-17915	pIRNA	0	0	0	0	0	0	0	0	0
piR-cel-17916	pIRNA	0	0	0	0	0	0	0	0	0
piR-cel-17919	pIRNA	0	0	0	0	0	0	0	0	0
piR-cel-1792	pIRNA	0	0	0	0	0	0	0	1	0
piR-cel-17920	pIRNA	0	0	0	0	0	0	0	0	0
piR-cel-17921	pIRNA	0	0	0	0	0	0	0	0	0
piR-cel-17922	pIRNA	0	0	0	0	0	0	0	0	0
piR-cel-17924	pIRNA	0	0	0	0	0	0	0	0	0
piR-cel-17925	pIRNA	0	0	0	0	0	0	0	1	0
piR-cel-17926	pIRNA	0	0	2	0	0	0	0	0	0
piR-cel-17927	pIRNA	0	0	0	0	0	4	0	0	2
piR-cel-17929	pIRNA	0	0	0	0	0	0	0	0	0
piR-cel-17931	pIRNA	0	0	0	0	0	0	0	0	0
piR-cel-17934	pIRNA	0	0	0	0	0	0	0	0	0
piR-cel-17936	pIRNA	0	0	0	0	0	0	0	0	0
piR-cel-17937	pIRNA	0	0	0	0	0	0	0	0	0
piR-cel-17942	pIRNA	0	0	0	0	0	0	2	0	0
piR-cel-17943	pIRNA	0	0	0	0	0	0	1	1	0
piR-cel-17944	pIRNA	0	1	0	0	1	6	0	0	2
piR-cel-17945	pIRNA	0	0	0	0	0	0	3	0	0
piR-cel-17947	pIRNA	0	0	0	0	0	0	0	0	0
piR-cel-17948	pIRNA	0	0	0	0	0	0	0	0	0
piR-cel-1795	pIRNA	0	0	0	0	0	0	0	0	0
piR-cel-17950	pIRNA	0	0	0	0	0	0	0	1	0
piR-cel-17951	pIRNA	0	0	0	0	0	0	0	0	1
piR-cel-17952	pIRNA	0	0	0	0	0	0	0	0	0
piR-cel-17954	pIRNA	0	1	0	0	0	0	0	0	0
piR-cel-17955	pIRNA	0	0	0	0	0	0	0	0	0
piR-cel-17956	pIRNA	0	0	0	0	0	0	0	0	0
piR-cel-17957	pIRNA	0	0	0	0	0	0	0	0	0
piR-cel-17958	pIRNA	0	0	0	0	0	0	2	0	0
piR-cel-17959	pIRNA	0	0	0	0	0	0	1	0	0
piR-cel-17960	pIRNA	0	0	0	0	0	1	0	3	1
piR-cel-17961	pIRNA	0	0	0	0	0	0	0	0	0
piR-cel-17962	pIRNA	0	0	0	0	0	0	0	0	0
piR-cel-17963	pIRNA	0	0	0	0	0	0	0	0	0
piR-cel-17964	pIRNA	0	0	0	0	0	0	0	0	0
piR-cel-17965	pIRNA	0	1	0	0	0	0	1	0	0
piR-cel-17966	pIRNA	0	0	0	0	0	0	0	1	0
piR-cel-17967	pIRNA	0	0	0	2	0	1	0	2	0
piR-cel-17968	pIRNA	0	0	0	0	0	0	0	0	0
piR-cel-17970	pIRNA	0	0	0	0	0	0	0	0	0
piR-cel-17971	pIRNA	0	0	0	0	0	0	0	0	0
piR-cel-17972	pIRNA	0	1	0	0	0	0	0	0	0
piR-cel-17974	pIRNA	0	0	0	0	0	0	0	0	0
piR-cel-17975	pIRNA	0	0	0	0	0	0	0	0	0
piR-cel-17976	pIRNA	0	0	0	0	0	0	0	0	0
piR-cel-17977	pIRNA	0	0	0	0	0	0	0	0	0
piR-cel-17979	pIRNA	0	0	0	0	0	0	0	0	0
piR-cel-1798	pIRNA	0	0	0	0	0	0	0	0	0
piR-cel-17980	pIRNA	0	3	0	0	0	2	0	0	0
piR-cel-17982	pIRNA	0	0	0	0	0	0	0	0	0
piR-cel-17983	pIRNA	0	6	2	1	1	4	1	3	0
piR-cel-17985	pIRNA	0	0	0	0	0	0	0	0	0
piR-cel-17986	pIRNA	0	0	0	0	0	0	0	0	0
piR-cel-17987	pIRNA	0	0	0	0	0	0	0	0	0
piR-cel-17988	pIRNA	0	0	0	0	0	0	0	0	0
piR-cel-17989	pIRNA	0	0	0	0	0	0	0	0	0
piR-cel-1799	pIRNA	0	0	0	0	0	0	0	0	0
piR-cel-17990	pIRNA	0	0	0	0	0	0	0	0	0
piR-cel-17993	pIRNA	0	0	0	0	0	3	0	0	0
piR-cel-17994	pIRNA	0	0	0	0	0	0	0	0	0
piR-cel-17995	pIRNA	0	0	0	0	0	0	0	0	0
piR-cel-17996	pIRNA	0	0	0	0	0	0	0	0	0
piR-cel-17997	pIRNA	0	2	0	0	0	0	0	0	0
piR-cel-17999	pIRNA	0	0	0	0	0	0	0	0	0
piR-cel-180	pIRNA	0	8	5	2	2	2	4	6	4
piR-cel-1800	pIRNA	0	0	0	0	2	4	1	4	5
piR-cel-18000	pIRNA	0	0	0	0	0	2	0	0	0
piR-cel-18001	pIRNA	0	0	0	0	0	0	0	0	0
piR-cel-18002	pIRNA	0	0	0	0	0	2	2	0	0
piR-cel-18003	pIRNA	0	1	0	0	0	0	0	1	1
piR-cel-18004	pIRNA	0	2	0	1	0	0	0	0	0
piR-cel-18005	pIRNA	0	0	0	0	0	0	0	0	0
piR-cel-18006	pIRNA	0	0	0	0	0	0	0	0	0
piR-cel-18007	pIRNA	0	0	0	0	0	0	0	0	0
piR-cel-18008	pIRNA	0	0	0	0	0	0	0	0	0
piR-cel-18009	pIRNA	0	0	0	0	0	0	0	0	0
piR-cel-18010	pIRNA	0	0	0	0	0	0	0	0	0
piR-cel-18011	pIRNA	0	0	0	0	0	0	0	0	0
piR-cel-18013	pIRNA	0	0	0	3	0	0	0	0	0
piR-cel-18014	pIRNA	0	0	0	0	0	0	0	0	0
piR-cel-18015	pIRNA	0	0	0	0	0	0	0	0	0
piR-cel-18016	pIRNA	0	0	0	0	0	0	0	0	0
piR-cel-18018	pIRNA	0	0	0	0	0	0	0	2	1
piR-cel-18019	pIRNA	0	0	0	0	0	0	0	0	0
piR-cel-18021	pIRNA	0	0	0	0	0	0	0	0	0
piR-cel-18022	pIRNA	0	0	0	2	0	0	0	0	0
piR-cel-18023	pIRNA	0	0	0	0	0	0	0	0	0
piR-cel-18024	pIRNA	0	0	0	0	0	0	1	0	0
piR-cel-18025	pIRNA	0	0	0	0	0	0	0	0	0
piR-cel-18026	pIRNA	0	0	0	0	0	1	0	0	0
piR-cel-18027	pIRNA	0	0	0	0	2	0	0	3	0
piR-cel-1803	pIRNA	0	0	0	0	0	0	0	0	0
piR-cel-18030	pIRNA	0	0	0	0	0	0	0	0	0
piR-cel-18031	pIRNA	0	0	0	0	0	0	0	0	1
piR-cel-18032	pIRNA	0	0	0	0	0	0	0	0	0
piR-cel-18033	pIRNA	0	1	0	0	0	0	0	0	0
piR-cel-18034	pIRNA	0	0	0	0	0	0	0	0	0
piR-cel-18035	pIRNA	0	2	0	0	0	0	0	1	0
piR-cel-18036	pIRNA	0	0	0	0	0	0	0	0	0
piR-cel-18037	pIRNA	0	0	0	0	0	0	0	0	0
piR-cel-18038	pIRNA	0	0	0	0	0	3	0	0	1
piR-cel-18039	pIRNA	0	0	0	0	0	0	0	0	0
piR-cel-18041	pIRNA	0	0	0	0	0	0	0	0	0
piR-cel-18042	pIRNA	0	0	0	0	0	0	0	0	0
piR-cel-18043	pIRNA	0	0	0	0	0	0	0	2	0
piR-cel-18044	pIRNA	0	0	0	0	0	0	1	2	0
piR-cel-18045	pIRNA	0	2	0	0	1	0	0	6	1
piR-cel-18046	pIRNA	0	0	0	0	0	0	0	0	0
piR-cel-18047	pIRNA	0	0	0	0	0	0	0	0	0
piR-cel-18048	pIRNA	0	0	0	0	0	0	0	0	0
piR-cel-18049	pIRNA	0	3	0	0	0	0	2	2	0
piR-cel-1805	pIRNA	0	0	0	0	0	0	0	0	0
piR-cel-18050	pIRNA	0	0	1	0	0	1	0	0	0
piR-cel-18051	pIRNA	0	0	0	0	0	1	0	0	1
piR-cel-18052	pIRNA	0	0	0	0	0	0	0	0	0
piR-cel-18053	pIRNA	0	0	0	0	0	0	3	2	0
piR-cel-18054	pIRNA	0	0	0	0	0	0	0	0	0
piR-cel-18055	pIRNA	0	0	0	0	0	0	0	0	0
piR-cel-18056	pIRNA	0	0	0	0	0	1	1	0	0
piR-cel-18057	pIRNA	0	0	0	0	0	0	0	0	0
piR-cel-18058	pIRNA	0	0	0	0	0	0	0	0	0
piR-cel-18059	pIRNA	0	0	0	0	0	0	0	0	0
piR-cel-18060	pIRNA	0	0	0	0	0	0	0	0	0
piR-cel-18061	pIRNA	0	0	0	0	0	0	0	0	0
piR-cel-18062	pIRNA	0	0	0	0	0	0	0	0	0
piR-cel-18065	pIRNA	0	2	0	0	0	0	0	0	0
piR-cel-18066	pIRNA	0	0	0	0	0	0	0	0	0
piR-cel-18067	pIRNA	0	0	0	0	0	0	0	0	0
piR-cel-18068	pIRNA	0	0	0	1	0	0	0	3	0
piR-cel-18069	pIRNA	0	0	0	0	0	0	0	0	0
piR-cel-1807	pIRNA	0	2	1	0	1	1	0	4	2
piR-cel-18070	pIRNA	0	0	0	0	0	0	0	0	0
piR-cel-18071	pIRNA	0	2	1	0	0	5	0	0	0
piR-cel-18072	pIRNA	0	0	0	0	0	0	0	0	0
piR-cel-18073	pIRNA	0	0	0	0	0	0	0	0	1
piR-cel-18075	pIRNA	0	0	0	0	0	0	0	0	0
piR-cel-18076	pIRNA	0	0	0	0	0	0	0	0	0
piR-cel-18077	pIRNA	0	0	3	0	0	0	0	1	0
piR-cel-1808	pIRNA	0	6	0	1	0	0	0	0	0
piR-cel-18080	pIRNA	0	0	0	0	0	0	0	0	0
piR-cel-18081	pIRNA	0	0	0	0	0	1	0	0	0
piR-cel-18082	pIRNA	0	0	0	0	0	0	0	1	0
piR-cel-18084	pIRNA	0	0	0	0	0	0	0	0	0
piR-cel-18086	pIRNA	0	0	0	0	0	0	0	0	0
piR-cel-18087	pIRNA	0	0	0	0	0	0	0	0	0
piR-cel-18090	pIRNA	0	0	1	0	0	0	0	0	0
piR-cel-18091	pIRNA	0	0	0	0	0	0	0	0	0
piR-cel-18092	pIRNA	0	2	0	0	0	1	2	1	0
piR-cel-18093	pIRNA	0	0	0	0	0	0	0	0	0
piR-cel-18094	pIRNA	0	0	0	0	0	0	0	0	0
piR-cel-18097	pIRNA	0	0	0	0	0	0	0	0	0
piR-cel-181	pIRNA	0	0	0	0	0	0	0	0	0
piR-cel-18100	pIRNA	0	0	0	0	0	0	0	0	0
piR-cel-18101	pIRNA	0	0	0	0	0	0	0	0	0
piR-cel-18102	pIRNA	0	0	0	0	0	0	0	0	0
piR-cel-18103	pIRNA	0	0	1	0	0	0	0	0	0
piR-cel-18104	pIRNA	0	0	0	0	0	0	0	0	0
piR-cel-18106	pIRNA	0	0	0	0	0	0	0	1	0
piR-cel-18107	pIRNA	0	0	0	0	0	0	0	0	0
piR-cel-18108	pIRNA	0	0	0	0	1	0	2	2	0
piR-cel-18110	pIRNA	0	0	0	0	0	0	0	0	0
piR-cel-18111	pIRNA	0	0	0	0	0	0	0	0	0
piR-cel-18112	pIRNA	0	0	0	0	0	0	0	0	0
piR-cel-18113	pIRNA	0	0	0	0	0	0	0	0	1
piR-cel-18114	pIRNA	0	0	0	0	0	0	0	0	0
piR-cel-18116	pIRNA	0	0	0	0	0	0	0	0	0
piR-cel-18117	pIRNA	0	0	0	0	0	0	0	0	0
piR-cel-18118	pIRNA	0	0	0	0	0	0	0	0	0
piR-cel-18119	pIRNA	0	0	0	0	0	0	0	0	0
piR-cel-1812	pIRNA	0	0	0	0	0	0	0	0	0
piR-cel-18120	pIRNA	0	0	0	0	0	0	0	0	0
piR-cel-18121	pIRNA	0	0	0	0	0	0	0	0	0
piR-cel-18122	pIRNA	0	0	0	0	0	0	0	0	0
piR-cel-18123	pIRNA	0	0	0	0	0	0	0	0	0
piR-cel-18124	pIRNA	0	0	0	0	0	0	0	0	0
piR-cel-18125	pIRNA	0	0	0	0	0	0	0	0	0
piR-cel-18129	pIRNA	0	0	2	0	0	0	0	0	0
piR-cel-1813	pIRNA	0	0	0	0	0	0	0	0	0
piR-cel-18130	pIRNA	0	0	0	0	0	0	0	0	0
piR-cel-18131	pIRNA	0	0	0	0	0	0	0	0	0
piR-cel-18132	pIRNA	0	0	0	0	0	0	0	0	0
piR-cel-18133	pIRNA	0	0	2	0	0	0	1	0	0
piR-cel-18134	pIRNA	0	0	0	0	0	0	0	0	2
piR-cel-18135	pIRNA	0	0	0	0	2	0	0	0	0
piR-cel-18136	pIRNA	0	0	0	0	0	0	0	0	0
piR-cel-18137	pIRNA	0	0	1	0	0	0	0	0	0
piR-cel-18139	pIRNA	0	0	0	0	0	0	0	0	0
piR-cel-18140	pIRNA	0	0	0	0	0	0	2	0	0
piR-cel-18141	pIRNA	0	0	0	0	0	0	0	0	0
piR-cel-18142	pIRNA	0	1	0	0	0	1	0	0	1
piR-cel-18143	pIRNA	0	1	0	0	0	0	0	0	0
piR-cel-18145	pIRNA	0	0	0	0	0	0	0	2	0
piR-cel-18147	pIRNA	0	0	0	0	0	0	0	0	0
piR-cel-18148	pIRNA	0	1	0	0	0	0	0	0	0
piR-cel-18149	pIRNA	0	0	0	1	1	0	0	0	0
piR-cel-1815	pIRNA	0	0	0	0	0	0	1	1	0
piR-cel-18152	pIRNA	0	0	0	0	0	0	1	0	0
piR-cel-18157	pIRNA	0	0	0	0	0	4	0	0	0
piR-cel-18158	pIRNA	0	0	0	0	0	0	0	0	0
piR-cel-18159	pIRNA	0	0	0	0	0	0	0	0	0
piR-cel-18160	pIRNA	0	0	0	0	0	0	0	0	0
piR-cel-18161	pIRNA	0	0	2	0	0	0	0	1	1
piR-cel-18162	pIRNA	0	0	0	2	0	0	0	0	0
piR-cel-18164	pIRNA	0	0	0	0	0	0	0	0	0
piR-cel-18165	pIRNA	0	0	0	0	0	0	0	1	0
piR-cel-18167	pIRNA	0	1	0	0	2	0	0	0	0
piR-cel-18168	pIRNA	0	0	0	0	0	0	0	0	0
piR-cel-18169	pIRNA	0	2	0	0	0	0	0	0	0
piR-cel-18170	pIRNA	0	0	0	0	0	5	1	1	0
piR-cel-18171	pIRNA	0	0	0	0	0	0	0	0	0
piR-cel-18172	pIRNA	0	0	1	0	0	1	0	0	0
piR-cel-18173	pIRNA	0	0	0	0	0	0	0	0	0
piR-cel-18174	pIRNA	0	0	0	0	0	0	0	0	0
piR-cel-18176	pIRNA	0	0	0	1	0	0	0	0	0
piR-cel-18177	pIRNA	0	0	0	0	0	0	0	2	0
piR-cel-18178	pIRNA	0	0	0	0	0	0	0	0	0
piR-cel-18179	pIRNA	0	0	0	0	0	0	0	0	0
piR-cel-1818	pIRNA	0	0	0	0	0	1	0	0	0
piR-cel-18180	pIRNA	0	0	1	0	1	0	0	0	0
piR-cel-18181	pIRNA	0	1	0	0	0	0	1	0	0
piR-cel-18182	pIRNA	0	0	0	0	0	0	0	0	0
piR-cel-18183	pIRNA	0	0	0	0	0	0	0	0	0
piR-cel-18184	pIRNA	0	0	0	0	0	2	0	0	1
piR-cel-18185	pIRNA	0	2	0	0	0	0	0	0	0
piR-cel-18186	pIRNA	0	2	0	0	0	0	0	0	0
piR-cel-18187	pIRNA	0	1	0	0	0	0	0	0	0
piR-cel-18188	pIRNA	0	0	0	0	0	0	0	0	0
piR-cel-18190	pIRNA	0	0	0	0	0	0	0	0	0
piR-cel-18191	pIRNA	0	0	0	0	0	0	0	0	0
piR-cel-18192	pIRNA	0	0	0	0	1	0	0	0	0
piR-cel-18193	pIRNA	0	0	1	0	0	0	0	0	0
piR-cel-18194	pIRNA	0	0	0	0	0	0	0	0	0
piR-cel-18195	pIRNA	0	0	0	0	0	0	0	0	0
piR-cel-18197	pIRNA	0	1	0	0	0	0	0	0	0
piR-cel-18199	pIRNA	0	0	0	0	0	0	0	0	0
piR-cel-18200	pIRNA	0	0	0	0	0	0	0	0	0
piR-cel-18202	pIRNA	0	0	0	0	0	0	0	0	0
piR-cel-18203	pIRNA	0	0	0	0	0	0	0	0	1
piR-cel-18204	pIRNA	0	1	0	0	0	0	0	0	0
piR-cel-18206	pIRNA	0	0	0	0	0	0	0	0	0
piR-cel-18207	pIRNA	0	0	0	0	0	0	0	0	0
piR-cel-18208	pIRNA	0	0	0	0	0	0	0	1	0
piR-cel-18209	pIRNA	0	0	0	0	1	0	0	0	0
piR-cel-18210	pIRNA	0	0	0	1	0	2	0	0	0
piR-cel-18214	pIRNA	0	0	0	0	5	1	0	0	0
piR-cel-18215	pIRNA	0	0	0	0	1	0	0	0	0
piR-cel-18216	pIRNA	0	0	0	0	0	0	2	0	0
piR-cel-18217	pIRNA	0	0	0	0	0	0	0	0	0
piR-cel-18219	pIRNA	0	0	0	0	0	0	0	0	0
piR-cel-18221	pIRNA	0	0	0	0	0	0	0	0	0
piR-cel-18222	pIRNA	0	0	0	0	0	0	0	0	0
piR-cel-18223	pIRNA	0	0	0	0	0	0	0	0	0
piR-cel-18225	pIRNA	0	0	0	0	0	0	0	0	0
piR-cel-18226	pIRNA	0	0	0	0	0	0	0	0	0
piR-cel-18227	pIRNA	0	0	1	0	0	0	0	1	0
piR-cel-1823	pIRNA	0	0	1	0	0	0	0	4	0
piR-cel-18230	pIRNA	0	0	0	0	0	0	0	1	0
piR-cel-18231	pIRNA	0	0	0	0	0	0	0	0	0
piR-cel-18235	pIRNA	0	0	0	0	0	0	1	0	0
piR-cel-18236	pIRNA	0	0	0	0	1	1	0	0	0
piR-cel-18237	pIRNA	0	1	0	0	0	0	0	0	1
piR-cel-18238	pIRNA	0	0	0	0	0	0	0	0	0
piR-cel-18240	pIRNA	0	1	0	0	0	0	0	0	0
piR-cel-18243	pIRNA	0	0	0	0	0	0	2	0	0
piR-cel-18244	pIRNA	0	0	0	0	0	0	0	0	0
piR-cel-18247	pIRNA	0	0	0	1	0	0	0	0	0
piR-cel-18250	pIRNA	0	0	0	1	0	0	0	0	1
piR-cel-18251	pIRNA	0	0	0	0	0	0	0	0	0
piR-cel-18252	pIRNA	0	5	3	2	1	5	3	1	3
piR-cel-18253	pIRNA	0	0	0	0	0	0	0	0	0
piR-cel-18254	pIRNA	0	0	0	0	0	0	0	0	0
piR-cel-18256	pIRNA	0	4	0	0	0	0	0	0	0
piR-cel-18257	pIRNA	0	0	0	0	0	0	0	0	0
piR-cel-18258	pIRNA	0	0	1	0	0	0	0	0	0
piR-cel-18259	pIRNA	0	0	0	0	0	0	1	0	0
piR-cel-1826	pIRNA	0	0	0	0	0	0	0	0	0
piR-cel-18260	pIRNA	0	2	1	0	0	0	0	0	0
piR-cel-18262	pIRNA	0	0	0	0	0	0	0	0	0
piR-cel-18263	pIRNA	0	0	0	0	0	0	0	0	0
piR-cel-18265	pIRNA	0	0	0	0	0	0	0	0	0
piR-cel-18266	pIRNA	0	0	0	0	0	0	0	0	0
piR-cel-18267	pIRNA	0	0	0	0	0	0	0	0	0
piR-cel-18268	pIRNA	0	0	0	0	0	0	0	0	0
piR-cel-18269	pIRNA	0	0	1	0	0	0	0	0	0
piR-cel-1827	pIRNA	0	0	0	0	0	0	1	0	0
piR-cel-18270	pIRNA	0	0	0	0	0	0	0	0	0
piR-cel-18271	pIRNA	0	1	0	0	0	1	0	0	1
piR-cel-18272	pIRNA	0	0	0	0	1	1	0	0	0
piR-cel-18273	pIRNA	0	1	0	0	0	0	0	0	0
piR-cel-18274	pIRNA	0	0	0	0	0	0	0	0	0
piR-cel-18275	pIRNA	0	0	0	0	0	0	0	0	0
piR-cel-18276	pIRNA	0	0	0	0	0	0	0	0	0
piR-cel-18277	pIRNA	0	1	0	0	1	0	0	0	0
piR-cel-18278	pIRNA	0	0	0	0	0	2	0	0	0
piR-cel-18282	pIRNA	0	0	0	0	0	0	0	0	0
piR-cel-18284	pIRNA	0	1	0	0	0	0	0	0	0
piR-cel-18286	pIRNA	0	0	0	0	0	0	0	0	0
piR-cel-18288	pIRNA	0	0	0	0	0	0	0	0	0
piR-cel-18289	pIRNA	0	1	2	0	2	2	0	3	0
piR-cel-1829	pIRNA	0	0	0	0	0	0	0	0	0
piR-cel-18290	pIRNA	0	0	0	0	1	0	1	0	0
piR-cel-18291	pIRNA	0	0	0	0	0	0	0	1	0
piR-cel-18292	pIRNA	0	0	0	0	0	2	0	0	0
piR-cel-18293	pIRNA	0	0	0	0	0	2	1	0	0
piR-cel-18295	pIRNA	0	0	0	0	0	0	0	1	2
piR-cel-18296	pIRNA	0	0	0	0	0	0	0	0	0
piR-cel-18297	pIRNA	0	2	0	0	0	1	0	1	0
piR-cel-18298	pIRNA	0	0	0	0	0	0	0	0	1
piR-cel-18300	pIRNA	0	0	0	0	0	0	0	0	0
piR-cel-18301	pIRNA	0	0	0	0	0	0	0	0	0
piR-cel-18302	pIRNA	0	0	0	0	0	0	0	0	0
piR-cel-18303	pIRNA	0	0	0	0	0	0	0	0	0
piR-cel-18304	pIRNA	0	0	0	0	0	0	0	0	0
piR-cel-18305	pIRNA	0	0	0	0	0	0	0	0	1
piR-cel-18306	pIRNA	0	0	0	0	0	0	0	0	0
piR-cel-18307	pIRNA	0	0	0	0	0	0	0	0	0
piR-cel-18308	pIRNA	0	0	0	0	0	0	0	0	0
piR-cel-18309	pIRNA	0	0	0	0	0	0	0	0	0
piR-cel-18311	pIRNA	0	0	0	0	1	0	1	0	0
piR-cel-18312	pIRNA	0	0	0	0	0	0	0	0	0
piR-cel-18315	pIRNA	0	0	0	0	0	0	0	0	0
piR-cel-18317	pIRNA	0	0	0	0	0	0	0	0	0
piR-cel-18318	pIRNA	0	0	1	0	0	0	1	0	0
piR-cel-18319	pIRNA	0	0	0	0	0	0	0	0	0
piR-cel-18320	pIRNA	0	0	0	0	1	0	0	0	0
piR-cel-18322	pIRNA	0	0	1	0	0	0	0	0	0
piR-cel-18323	pIRNA	0	0	0	0	0	1	2	1	0
piR-cel-18325	pIRNA	0	0	0	0	0	0	0	0	0
piR-cel-18326	pIRNA	0	0	0	0	0	0	0	0	0
piR-cel-18327	pIRNA	0	0	0	0	0	1	0	5	1
piR-cel-18328	pIRNA	0	0	0	0	0	0	0	0	0
piR-cel-18329	pIRNA	0	0	0	0	0	0	0	0	0
piR-cel-18330	pIRNA	0	0	0	0	0	0	0	0	0
piR-cel-18331	pIRNA	0	0	0	0	2	0	0	0	0
piR-cel-18332	pIRNA	0	0	0	0	0	0	0	0	0
piR-cel-18333	pIRNA	0	2	0	0	0	0	0	0	0
piR-cel-18334	pIRNA	0	0	0	0	0	1	0	0	0
piR-cel-18335	pIRNA	0	0	0	0	0	0	0	0	0
piR-cel-18336	pIRNA	0	0	0	0	0	2	0	0	0
piR-cel-18338	pIRNA	0	0	0	0	0	0	0	0	0
piR-cel-18339	pIRNA	0	0	0	0	0	1	0	0	0
piR-cel-18340	pIRNA	0	1	0	0	0	1	0	0	0
piR-cel-18341	pIRNA	0	0	1	0	0	0	0	0	0
piR-cel-18342	pIRNA	0	0	0	0	0	0	0	0	1
piR-cel-18343	pIRNA	0	1	0	0	0	0	0	0	0
piR-cel-18344	pIRNA	0	0	0	0	0	0	0	0	0
piR-cel-18345	pIRNA	0	0	0	0	0	0	0	0	0
piR-cel-18346	pIRNA	0	0	0	0	0	0	0	0	0
piR-cel-18347	pIRNA	0	0	0	1	0	0	0	0	0
piR-cel-1835	pIRNA	0	0	0	0	0	0	0	3	0
piR-cel-18350	pIRNA	0	0	0	0	0	1	1	0	0
piR-cel-18353	pIRNA	0	2	0	0	0	0	0	0	0
piR-cel-18354	pIRNA	0	0	0	0	0	0	0	0	0
piR-cel-18355	pIRNA	0	0	0	0	0	0	0	0	0
piR-cel-18357	pIRNA	0	2	0	0	0	0	0	1	0
piR-cel-18358	pIRNA	0	0	0	0	1	0	0	0	0
piR-cel-18359	pIRNA	0	0	0	0	0	2	0	0	0
piR-cel-18360	pIRNA	0	0	0	0	0	0	0	0	0
piR-cel-18361	pIRNA	0	3	2	0	2	0	4	0	1
piR-cel-18363	pIRNA	0	0	0	0	0	0	0	0	0
piR-cel-18364	pIRNA	0	0	0	0	0	0	0	0	0
piR-cel-18365	pIRNA	0	0	0	0	0	0	0	0	0
piR-cel-18366	pIRNA	0	0	0	0	0	0	0	0	0
piR-cel-18367	pIRNA	0	0	0	0	0	0	0	0	0
piR-cel-18368	pIRNA	0	1	0	0	0	0	0	0	0
piR-cel-18369	pIRNA	0	0	0	0	0	0	0	0	0
piR-cel-1837	pIRNA	0	2	1	2	2	1	0	2	5
piR-cel-18370	pIRNA	0	0	0	0	0	0	0	0	0
piR-cel-18372	pIRNA	0	0	0	0	0	0	0	1	0
piR-cel-18373	pIRNA	0	0	0	0	0	0	0	0	0
piR-cel-18374	pIRNA	0	0	0	0	0	0	0	0	0
piR-cel-18377	pIRNA	0	0	0	0	0	0	0	0	0
piR-cel-1838	pIRNA	0	12	3	8	1	4	3	3	4
piR-cel-18380	pIRNA	0	0	0	0	0	0	0	0	0
piR-cel-18383	pIRNA	0	1	0	1	0	0	0	2	0
piR-cel-18384	pIRNA	0	0	0	0	1	0	0	0	0
piR-cel-18385	pIRNA	0	0	0	1	0	0	1	0	1
piR-cel-18386	pIRNA	0	0	0	0	0	0	0	0	0
piR-cel-18387	pIRNA	0	0	0	0	0	0	2	1	0
piR-cel-18388	pIRNA	0	0	0	0	0	0	0	1	0
piR-cel-18389	pIRNA	0	0	0	0	0	0	0	1	0
piR-cel-18390	pIRNA	0	0	0	0	0	0	0	0	0
piR-cel-18391	pIRNA	0	0	0	0	0	0	0	0	0
piR-cel-18392	pIRNA	0	0	0	0	0	0	0	0	0
piR-cel-18393	pIRNA	0	0	0	0	0	0	0	0	0
piR-cel-18398	pIRNA	0	0	0	0	0	0	0	0	0
piR-cel-18399	pIRNA	0	0	0	0	0	0	0	0	0
piR-cel-1840	pIRNA	0	0	0	0	0	0	1	0	0
piR-cel-18402	pIRNA	0	0	0	0	0	0	0	0	1
piR-cel-18403	pIRNA	0	0	0	0	0	1	0	0	0
piR-cel-18406	pIRNA	0	3	0	4	5	0	0	0	0
piR-cel-18407	pIRNA	0	0	0	0	0	0	0	0	0
piR-cel-18409	pIRNA	0	0	0	0	0	0	0	0	0
piR-cel-1841	pIRNA	0	0	0	0	0	0	0	0	0
piR-cel-18410	pIRNA	0	0	0	0	0	4	0	1	0
piR-cel-18411	pIRNA	0	1	0	0	0	0	0	1	0
piR-cel-18412	pIRNA	0	0	0	0	0	0	0	0	0
piR-cel-18413	pIRNA	0	1	0	0	0	0	0	0	0
piR-cel-18414	pIRNA	0	0	0	0	0	0	0	1	0
piR-cel-18415	pIRNA	0	0	0	0	0	0	0	0	0
piR-cel-18416	pIRNA	0	0	0	0	0	0	0	0	0
piR-cel-18417	pIRNA	0	0	0	1	0	0	0	0	0
piR-cel-18418	pIRNA	0	0	2	0	0	0	1	0	2
piR-cel-18419	pIRNA	0	0	0	0	0	0	0	0	0
piR-cel-18420	pIRNA	0	0	1	0	0	0	0	0	0
piR-cel-18422	pIRNA	0	0	0	0	0	0	0	0	0
piR-cel-18423	pIRNA	0	0	0	0	0	0	0	0	0
piR-cel-18424	pIRNA	0	0	2	0	0	0	0	0	0
piR-cel-18425	pIRNA	0	0	0	0	0	0	0	0	0
piR-cel-18426	pIRNA	0	3	0	0	0	3	0	0	0
piR-cel-18427	pIRNA	0	0	1	0	0	0	0	0	0
piR-cel-18428	pIRNA	0	0	0	0	0	2	0	0	1
piR-cel-1843	pIRNA	0	0	0	0	0	1	0	0	0
piR-cel-18431	pIRNA	0	0	0	0	0	0	0	0	0
piR-cel-18432	pIRNA	0	0	0	0	0	0	0	0	0
piR-cel-18433	pIRNA	0	0	0	0	0	0	0	0	0
piR-cel-18434	pIRNA	0	0	0	0	2	2	1	1	1
piR-cel-18436	pIRNA	0	0	0	0	0	0	0	0	0
piR-cel-18437	pIRNA	0	0	0	0	0	0	0	0	0
piR-cel-18439	pIRNA	0	2	1	0	0	0	0	1	0
piR-cel-18440	pIRNA	0	0	0	0	0	0	0	0	0
piR-cel-18441	pIRNA	0	0	0	0	0	1	0	1	0
piR-cel-18442	pIRNA	0	0	0	0	0	0	0	0	0
piR-cel-18444	pIRNA	0	0	0	0	0	0	0	0	0
piR-cel-18445	pIRNA	0	0	0	0	0	0	0	1	0
piR-cel-18446	pIRNA	0	0	0	0	0	0	0	0	0
piR-cel-18447	pIRNA	0	0	0	0	0	0	0	0	0
piR-cel-18449	pIRNA	0	1	0	1	0	0	0	0	0
piR-cel-1845	pIRNA	0	7	0	0	1	3	3	1	1
piR-cel-18450	pIRNA	0	0	0	0	0	0	0	0	0
piR-cel-18451	pIRNA	0	0	0	0	0	0	0	0	0
piR-cel-18453	pIRNA	0	0	0	0	0	0	0	0	0
piR-cel-18454	pIRNA	0	0	0	0	0	0	0	0	0
piR-cel-18456	pIRNA	0	0	0	0	0	0	0	0	0
piR-cel-18459	pIRNA	0	0	0	0	0	0	0	0	1
piR-cel-18460	pIRNA	0	0	0	0	0	0	0	0	0
piR-cel-18461	pIRNA	0	0	0	0	0	0	0	5	1
piR-cel-18462	pIRNA	0	0	0	0	0	0	0	0	0
piR-cel-18463	pIRNA	0	0	0	0	0	0	0	1	0
piR-cel-18464	pIRNA	0	0	0	0	0	0	0	1	0
piR-cel-18465	pIRNA	0	0	0	0	0	0	0	0	0
piR-cel-18470	pIRNA	0	0	0	0	0	0	0	0	1
piR-cel-18473	pIRNA	0	0	0	0	0	0	0	0	0
piR-cel-18474	pIRNA	0	0	0	0	0	0	0	2	3
piR-cel-18475	pIRNA	0	0	0	0	0	0	0	1	0
piR-cel-18476	pIRNA	0	0	0	0	0	0	0	0	2
piR-cel-18477	pIRNA	0	3	1	2	1	4	3	4	0
piR-cel-18479	pIRNA	0	0	0	0	0	0	0	0	0
piR-cel-18480	pIRNA	0	0	0	0	0	0	0	0	0
piR-cel-18481	pIRNA	0	0	0	0	0	0	0	0	0
piR-cel-18482	pIRNA	0	0	0	0	0	0	0	0	0
piR-cel-18483	pIRNA	0	0	0	0	0	0	0	0	0
piR-cel-18484	pIRNA	0	3	0	1	0	2	0	0	2
piR-cel-18485	pIRNA	0	0	0	0	0	0	0	0	0
piR-cel-18486	pIRNA	0	4	3	4	0	2	5	2	0
piR-cel-18488	pIRNA	0	0	0	0	0	0	0	0	0
piR-cel-18489	pIRNA	0	0	0	0	0	0	0	0	0
piR-cel-1849	pIRNA	0	0	0	0	0	0	0	0	0
piR-cel-18490	pIRNA	0	0	0	0	0	3	0	1	0
piR-cel-18493	pIRNA	0	0	0	0	0	0	0	0	0
piR-cel-18494	pIRNA	0	0	0	0	0	0	0	0	0
piR-cel-18495	pIRNA	0	0	0	0	0	0	0	0	0
piR-cel-18496	pIRNA	0	0	0	0	1	0	0	0	0
piR-cel-18498	pIRNA	0	0	0	0	0	0	0	0	0
piR-cel-18499	pIRNA	0	0	0	0	0	0	0	2	0
piR-cel-185	pIRNA	0	0	0	0	0	0	0	0	0
piR-cel-18501	pIRNA	0	4	0	1	0	5	2	2	2
piR-cel-18502	pIRNA	0	0	0	0	0	0	0	0	0
piR-cel-18504	pIRNA	0	0	0	0	0	0	0	0	0
piR-cel-18505	pIRNA	0	0	0	0	0	0	0	0	0
piR-cel-18508	pIRNA	0	1	0	0	0	1	0	1	0
piR-cel-18511	pIRNA	0	0	0	0	0	0	0	1	0
piR-cel-18513	pIRNA	0	0	0	0	0	0	0	0	0
piR-cel-18514	pIRNA	0	0	0	0	0	0	0	0	0
piR-cel-18517	pIRNA	0	0	0	0	0	0	0	0	0
piR-cel-18518	pIRNA	0	0	0	0	0	0	0	0	0
piR-cel-18519	pIRNA	0	0	0	0	0	0	0	0	0
piR-cel-18521	pIRNA	0	1	0	0	3	0	1	0	0
piR-cel-18523	pIRNA	0	0	0	0	0	0	0	0	0
piR-cel-18524	pIRNA	0	0	0	0	0	0	0	0	0
piR-cel-18526	pIRNA	0	1	0	3	0	0	0	0	0
piR-cel-18527	pIRNA	0	0	0	0	0	2	2	0	0
piR-cel-18529	pIRNA	0	0	0	0	0	0	0	0	0
piR-cel-18531	pIRNA	0	0	0	0	0	0	0	0	0
piR-cel-18532	pIRNA	0	0	0	0	0	0	0	0	0
piR-cel-18533	pIRNA	0	0	0	0	0	0	0	0	0
piR-cel-18535	pIRNA	0	0	0	0	0	1	0	3	2
piR-cel-18537	pIRNA	0	0	0	0	0	0	0	0	0
piR-cel-18538	pIRNA	0	0	0	0	0	0	0	1	0
piR-cel-18539	pIRNA	0	0	0	0	0	0	0	0	0
piR-cel-18540	pIRNA	0	0	0	0	0	3	0	0	0
piR-cel-18541	pIRNA	0	0	0	0	0	1	0	1	0
piR-cel-18542	pIRNA	0	0	0	0	0	0	0	0	0
piR-cel-18544	pIRNA	0	0	0	0	0	0	0	0	0
piR-cel-18547	pIRNA	0	0	0	0	0	0	0	0	0
piR-cel-18548	pIRNA	0	0	0	0	0	0	0	1	0
piR-cel-18549	pIRNA	0	0	0	0	0	0	0	0	0
piR-cel-1855	pIRNA	0	0	0	0	0	0	0	0	0
piR-cel-18550	pIRNA	0	0	0	0	0	0	0	0	0
piR-cel-18551	pIRNA	0	0	0	0	0	0	0	0	0
piR-cel-18552	pIRNA	0	1	0	0	0	0	0	1	0
piR-cel-18553	pIRNA	0	0	0	0	0	0	0	0	0
piR-cel-18554	pIRNA	0	0	0	0	0	0	0	0	0
piR-cel-18555	pIRNA	0	0	0	0	0	0	0	0	2
piR-cel-18556	pIRNA	0	0	0	0	0	0	0	0	0
piR-cel-18557	pIRNA	0	0	0	0	0	0	0	0	0
piR-cel-18558	pIRNA	0	0	0	0	0	1	0	0	0
piR-cel-18559	pIRNA	0	0	0	0	0	0	0	0	0
piR-cel-1856	pIRNA	0	0	0	0	0	0	0	1	0
piR-cel-18560	pIRNA	0	0	0	0	0	0	0	0	0
piR-cel-18561	pIRNA	0	0	0	0	0	0	0	0	0
piR-cel-18562	pIRNA	0	0	0	0	0	2	0	0	0
piR-cel-18563	pIRNA	0	0	0	0	0	0	0	0	0
piR-cel-18564	pIRNA	0	0	0	0	0	1	1	0	0
piR-cel-18566	pIRNA	0	0	0	0	0	0	0	0	1
piR-cel-18569	pIRNA	0	4	13	3	2	15	5	10	7
piR-cel-1857	pIRNA	0	1	0	0	0	0	0	0	0
piR-cel-18570	pIRNA	0	0	0	0	0	0	0	0	0
piR-cel-18572	pIRNA	0	0	2	0	0	0	0	1	0
piR-cel-18573	pIRNA	0	0	0	0	0	0	0	0	0
piR-cel-18574	pIRNA	0	0	0	0	0	0	0	0	0
piR-cel-18575	pIRNA	0	0	0	0	0	0	0	0	0
piR-cel-18577	pIRNA	0	3	0	1	0	4	0	2	0
piR-cel-18578	pIRNA	0	0	0	0	0	0	0	0	0
piR-cel-18579	pIRNA	0	0	0	1	0	2	5	2	0
piR-cel-18580	pIRNA	0	0	0	0	0	0	0	0	0
piR-cel-18581	pIRNA	0	0	2	0	0	0	0	0	0
piR-cel-18582	pIRNA	0	0	0	0	0	0	0	0	0
piR-cel-18583	pIRNA	0	0	0	0	0	0	0	0	0
piR-cel-18584	pIRNA	0	0	0	0	0	0	0	5	0
piR-cel-18585	pIRNA	0	0	0	0	0	0	0	0	0
piR-cel-18586	pIRNA	0	0	0	0	0	0	0	0	0
piR-cel-18588	pIRNA	0	0	0	0	0	0	0	0	0
piR-cel-1859	pIRNA	0	0	0	0	0	1	0	0	0
piR-cel-18591	pIRNA	0	0	0	0	0	0	0	0	0
piR-cel-18592	pIRNA	0	0	0	0	1	0	0	0	0
piR-cel-18593	pIRNA	0	0	0	0	0	1	0	0	1
piR-cel-18594	pIRNA	0	0	0	0	0	0	0	0	0
piR-cel-18595	pIRNA	0	0	0	0	0	0	0	1	0
piR-cel-18596	pIRNA	0	0	0	0	0	0	0	0	1
piR-cel-18598	pIRNA	0	0	0	0	0	0	0	0	0
piR-cel-18599	pIRNA	0	0	0	0	0	0	0	0	0
piR-cel-18600	pIRNA	0	0	1	0	0	0	0	1	0
piR-cel-18601	pIRNA	0	0	0	0	0	0	0	0	0
piR-cel-18602	pIRNA	0	0	0	0	0	0	0	0	0
piR-cel-18603	pIRNA	0	0	0	0	0	0	0	0	0
piR-cel-18604	pIRNA	0	1	0	0	0	0	0	2	0
piR-cel-18605	pIRNA	0	0	0	0	0	0	0	0	0
piR-cel-18606	pIRNA	0	0	0	0	1	0	0	0	0
piR-cel-18607	pIRNA	0	0	0	0	0	0	0	0	0
piR-cel-18609	pIRNA	0	0	0	0	0	0	0	0	0
piR-cel-18611	pIRNA	0	0	0	0	1	0	0	0	0
piR-cel-18612	pIRNA	0	0	0	0	0	1	2	0	0
piR-cel-18614	pIRNA	0	0	0	0	0	0	0	0	0
piR-cel-18616	pIRNA	0	0	0	0	0	0	0	0	0
piR-cel-18617	pIRNA	0	0	0	0	1	0	0	0	0
piR-cel-18618	pIRNA	0	0	0	0	0	0	0	0	0
piR-cel-18619	pIRNA	0	0	0	0	0	0	0	0	0
piR-cel-1862	pIRNA	0	0	0	0	0	0	0	0	0
piR-cel-18620	pIRNA	0	0	2	0	0	0	0	0	0
piR-cel-18621	pIRNA	0	1	0	0	0	1	2	0	1
piR-cel-18624	pIRNA	0	0	0	0	0	0	0	0	0
piR-cel-18625	pIRNA	0	0	0	2	0	0	0	0	0
piR-cel-18626	pIRNA	0	0	0	0	2	0	0	0	0
piR-cel-18627	pIRNA	0	0	1	0	0	0	0	0	1
piR-cel-18628	pIRNA	0	0	0	0	0	0	0	0	0
piR-cel-18629	pIRNA	0	0	0	0	0	0	0	0	0
piR-cel-18630	pIRNA	0	0	0	0	0	0	0	0	0
piR-cel-18631	pIRNA	0	0	0	0	0	0	0	0	0
piR-cel-18632	pIRNA	0	1	0	0	0	0	0	0	0
piR-cel-18633	pIRNA	0	0	0	0	0	0	0	0	0
piR-cel-18634	pIRNA	0	0	0	0	1	0	0	0	0
piR-cel-18636	pIRNA	0	0	0	0	0	0	1	0	0
piR-cel-18637	pIRNA	0	0	0	0	0	0	0	0	0
piR-cel-18638	pIRNA	0	1	0	1	0	1	4	0	0
piR-cel-18639	pIRNA	0	0	0	0	0	0	0	0	1
piR-cel-18643	pIRNA	0	0	0	0	0	0	1	0	0
piR-cel-18644	pIRNA	0	0	0	0	1	0	0	0	0
piR-cel-18645	pIRNA	0	0	0	0	0	0	0	0	0
piR-cel-18646	pIRNA	0	0	0	0	0	0	0	0	0
piR-cel-18647	pIRNA	0	0	0	0	0	2	0	0	0
piR-cel-18648	pIRNA	0	0	0	1	0	1	0	0	0
piR-cel-18649	pIRNA	0	0	0	0	0	0	0	0	0
piR-cel-18650	pIRNA	0	1	0	2	3	2	0	1	0
piR-cel-18651	pIRNA	0	0	0	0	0	0	0	0	0
piR-cel-18652	pIRNA	0	0	0	0	0	0	0	1	0
piR-cel-18653	pIRNA	0	0	1	0	0	0	0	0	0
piR-cel-18654	pIRNA	0	0	0	0	0	0	0	0	0
piR-cel-18655	pIRNA	0	0	0	0	0	0	0	0	0
piR-cel-18656	pIRNA	0	0	0	0	0	0	0	0	0
piR-cel-18657	pIRNA	0	0	0	0	0	0	0	0	0
piR-cel-18658	pIRNA	0	0	0	0	0	0	0	0	0
piR-cel-18659	pIRNA	0	1	0	0	0	1	0	0	0
piR-cel-1866	pIRNA	0	1	1	0	0	0	0	1	1
piR-cel-18661	pIRNA	0	0	1	0	0	0	0	0	0
piR-cel-18662	pIRNA	0	0	0	0	0	0	0	0	0
piR-cel-18663	pIRNA	0	0	0	0	0	0	0	3	0
piR-cel-18665	pIRNA	0	0	0	0	0	0	0	0	0
piR-cel-18666	pIRNA	0	0	0	0	0	0	0	0	0
piR-cel-18667	pIRNA	0	0	0	0	0	0	0	0	0
piR-cel-18668	pIRNA	0	0	0	0	0	0	0	0	0
piR-cel-18670	pIRNA	0	0	0	1	0	0	0	1	0
piR-cel-18671	pIRNA	0	4	0	1	4	0	0	0	1
piR-cel-18672	pIRNA	0	0	1	0	0	0	0	0	0
piR-cel-18675	pIRNA	0	0	0	0	0	0	0	0	0
piR-cel-18676	pIRNA	0	0	0	0	0	0	0	0	0
piR-cel-18677	pIRNA	0	0	0	0	0	0	0	0	0
piR-cel-18678	pIRNA	0	0	0	0	0	0	0	0	0
piR-cel-18679	pIRNA	0	0	0	0	0	0	0	0	1
piR-cel-18680	pIRNA	0	0	0	0	0	0	0	0	0
piR-cel-18681	pIRNA	0	0	0	0	0	0	0	0	0
piR-cel-18682	pIRNA	0	0	0	0	0	0	0	0	0
piR-cel-18683	pIRNA	0	1	3	0	0	0	0	0	0
piR-cel-18684	pIRNA	0	1	0	0	0	0	0	0	0
piR-cel-18686	pIRNA	0	0	0	0	0	0	0	0	0
piR-cel-18687	pIRNA	0	0	0	0	0	0	0	0	0
piR-cel-18689	pIRNA	0	0	1	0	0	0	0	0	1
piR-cel-18690	pIRNA	0	0	0	0	0	0	0	0	0
piR-cel-18693	pIRNA	0	0	1	0	0	2	0	0	0
piR-cel-18694	pIRNA	0	0	0	0	0	0	0	0	0
piR-cel-18695	pIRNA	0	0	0	0	0	0	0	0	0
piR-cel-18696	pIRNA	0	0	0	0	0	0	0	0	0
piR-cel-18698	pIRNA	0	0	0	0	0	0	0	0	0
piR-cel-187	pIRNA	0	0	0	0	0	1	0	0	0
piR-cel-18700	pIRNA	0	0	0	0	0	0	0	0	0
piR-cel-18701	pIRNA	0	2	0	0	0	0	0	0	0
piR-cel-18702	pIRNA	0	0	0	0	0	0	0	0	0
piR-cel-18703	pIRNA	0	0	0	0	0	0	0	0	0
piR-cel-18704	pIRNA	0	0	0	0	0	0	0	0	0
piR-cel-18705	pIRNA	0	0	0	0	0	0	0	0	0
piR-cel-18706	pIRNA	0	1	0	0	0	0	0	0	0
piR-cel-18707	pIRNA	0	0	0	0	0	0	0	0	0
piR-cel-18708	pIRNA	0	0	0	0	0	0	0	0	0
piR-cel-18710	pIRNA	0	0	0	0	0	0	0	0	0
piR-cel-18712	pIRNA	0	0	0	0	0	1	0	0	0
piR-cel-18715	pIRNA	0	0	0	0	0	0	0	1	0
piR-cel-18716	pIRNA	0	0	0	0	0	0	0	1	0
piR-cel-18717	pIRNA	0	0	0	0	0	0	0	0	0
piR-cel-18718	pIRNA	0	1	0	0	0	0	0	0	0
piR-cel-18719	pIRNA	0	1	0	0	0	0	0	0	0
piR-cel-1872	pIRNA	0	0	0	0	0	0	0	0	0
piR-cel-18720	pIRNA	0	0	0	0	0	0	0	0	2
piR-cel-18721	pIRNA	0	0	0	0	0	0	0	0	0
piR-cel-18722	pIRNA	0	0	0	0	0	0	0	0	0
piR-cel-18723	pIRNA	0	1	0	0	0	0	0	0	0
piR-cel-18724	pIRNA	0	1	0	0	0	0	0	0	0
piR-cel-18725	pIRNA	0	0	0	0	0	0	0	0	0
piR-cel-18726	pIRNA	0	0	0	0	0	1	0	0	0
piR-cel-18730	pIRNA	0	0	0	0	1	0	0	0	0
piR-cel-18731	pIRNA	0	0	0	0	0	1	0	0	0
piR-cel-18732	pIRNA	0	0	0	0	0	0	0	0	0
piR-cel-18733	pIRNA	0	0	0	0	0	0	0	0	0
piR-cel-18734	pIRNA	0	1	0	0	0	0	0	1	0
piR-cel-18735	pIRNA	0	0	1	0	0	0	0	0	0
piR-cel-18736	pIRNA	0	1	0	0	0	1	1	0	0
piR-cel-18737	pIRNA	0	0	0	0	0	0	0	0	0
piR-cel-18738	pIRNA	0	0	0	0	1	0	0	0	0
piR-cel-18739	pIRNA	0	0	0	0	0	0	0	0	0
piR-cel-18740	pIRNA	0	0	0	0	0	0	0	0	0
piR-cel-18741	pIRNA	0	0	0	0	0	1	0	0	0
piR-cel-18742	pIRNA	0	0	1	1	0	0	0	0	0
piR-cel-18743	pIRNA	0	0	0	0	0	0	0	0	0
piR-cel-18744	pIRNA	0	0	0	0	0	0	0	0	0
piR-cel-18745	pIRNA	0	0	0	0	0	0	0	0	0
piR-cel-18746	pIRNA	0	0	2	0	0	0	0	0	0
piR-cel-18747	pIRNA	0	0	0	0	0	0	0	0	0
piR-cel-18748	pIRNA	0	0	0	0	0	0	0	0	0
piR-cel-18751	pIRNA	0	0	0	0	0	1	2	0	0
piR-cel-18752	pIRNA	0	0	0	0	0	0	0	0	0
piR-cel-18753	pIRNA	0	0	0	0	0	0	0	0	0
piR-cel-18754	pIRNA	0	0	0	0	0	0	0	0	0
piR-cel-18756	pIRNA	0	0	0	0	0	1	0	0	0
piR-cel-18757	pIRNA	0	0	0	0	0	0	0	0	0
piR-cel-18758	pIRNA	0	1	0	1	1	1	0	0	0
piR-cel-18759	pIRNA	0	0	0	0	0	0	0	0	0
piR-cel-1876	pIRNA	0	34	17	3	6	33	13	31	17
piR-cel-18760	pIRNA	0	0	0	0	0	0	0	0	0
piR-cel-18763	pIRNA	0	0	2	0	0	0	0	0	0
piR-cel-18764	pIRNA	0	0	0	0	0	0	0	0	0
piR-cel-18765	pIRNA	0	1	0	1	0	4	0	0	0
piR-cel-18766	pIRNA	0	0	0	0	0	0	0	0	0
piR-cel-18767	pIRNA	0	0	0	0	0	0	0	0	0
piR-cel-18768	pIRNA	0	0	0	0	0	1	0	0	0
piR-cel-18769	pIRNA	0	0	0	0	0	0	0	0	0
piR-cel-18770	pIRNA	0	0	0	0	0	0	0	0	0
piR-cel-18771	pIRNA	0	0	0	0	0	0	0	0	0
piR-cel-18772	pIRNA	0	0	0	0	0	0	0	0	0
piR-cel-18773	pIRNA	0	0	0	0	0	0	0	0	0
piR-cel-18774	pIRNA	0	1	0	0	0	0	0	0	0
piR-cel-18775	pIRNA	0	0	0	0	0	0	1	2	0
piR-cel-18776	pIRNA	0	3	0	0	0	0	0	0	0
piR-cel-18777	pIRNA	0	0	0	0	0	0	0	0	0
piR-cel-18779	pIRNA	0	0	0	0	0	0	0	1	1
piR-cel-18782	pIRNA	0	0	0	0	0	0	0	0	1
piR-cel-18783	pIRNA	0	0	0	0	0	0	0	0	0
piR-cel-18784	pIRNA	0	0	0	0	0	0	0	0	0
piR-cel-18785	pIRNA	0	2	0	0	0	0	0	2	0
piR-cel-18787	pIRNA	0	0	0	0	0	0	0	0	0
piR-cel-18788	pIRNA	0	0	0	0	2	0	0	0	0
piR-cel-18789	pIRNA	0	0	0	0	0	0	0	0	0
piR-cel-18790	pIRNA	0	0	0	0	0	0	1	0	0
piR-cel-18791	pIRNA	0	0	0	0	0	0	0	0	0
piR-cel-18792	pIRNA	0	5	0	0	0	0	0	1	0
piR-cel-18798	pIRNA	0	0	0	0	0	0	0	0	0
piR-cel-18800	pIRNA	0	0	0	0	0	1	0	0	0
piR-cel-18801	pIRNA	0	0	0	0	0	0	0	0	0
piR-cel-18802	pIRNA	0	0	0	0	0	0	0	0	0
piR-cel-18803	pIRNA	0	0	0	0	0	0	0	0	0
piR-cel-18805	pIRNA	0	0	0	0	0	0	0	0	0
piR-cel-18806	pIRNA	0	0	0	0	0	0	0	0	0
piR-cel-18807	pIRNA	0	0	0	0	0	0	0	0	0
piR-cel-18808	pIRNA	0	0	0	0	0	0	0	0	0
piR-cel-18809	pIRNA	0	0	0	0	0	0	0	0	0
piR-cel-1881	pIRNA	0	0	0	0	0	0	0	0	0
piR-cel-18810	pIRNA	0	0	0	0	0	0	0	0	0
piR-cel-18811	pIRNA	0	0	0	0	0	0	0	0	0
piR-cel-18813	pIRNA	0	0	0	0	0	0	0	0	0
piR-cel-18815	pIRNA	0	0	0	0	0	0	0	0	0
piR-cel-18819	pIRNA	0	0	0	0	0	0	0	0	0
piR-cel-18822	pIRNA	0	0	0	0	0	0	0	0	0
piR-cel-18823	pIRNA	0	0	0	0	0	1	0	0	0
piR-cel-18826	pIRNA	0	0	0	0	0	0	0	0	0
piR-cel-18827	pIRNA	0	1	0	0	0	0	0	0	0
piR-cel-18828	pIRNA	0	0	0	0	0	0	0	0	0
piR-cel-18829	pIRNA	0	0	0	0	0	0	0	0	0
piR-cel-18830	pIRNA	0	0	0	0	0	0	0	0	0
piR-cel-18831	pIRNA	0	0	0	0	0	0	0	0	0
piR-cel-18832	pIRNA	0	3	0	0	0	0	2	0	0
piR-cel-18833	pIRNA	0	0	0	0	1	0	0	2	0
piR-cel-18834	pIRNA	0	0	0	0	0	0	0	0	0
piR-cel-18835	pIRNA	0	0	0	0	0	2	0	0	0
piR-cel-18836	pIRNA	0	0	0	0	0	0	0	0	0
piR-cel-18838	pIRNA	0	0	0	0	0	0	0	0	0
piR-cel-18840	pIRNA	0	0	0	0	0	0	0	0	0
piR-cel-18841	pIRNA	0	0	0	0	0	0	0	0	0
piR-cel-18842	pIRNA	0	0	0	0	0	0	0	1	0
piR-cel-18843	pIRNA	0	0	1	0	0	0	0	0	0
piR-cel-18844	pIRNA	0	0	0	0	0	1	2	0	0
piR-cel-18845	pIRNA	0	3	8	3	0	7	1	5	2
piR-cel-18848	pIRNA	0	0	1	0	0	0	0	0	0
piR-cel-18849	pIRNA	0	0	0	0	0	0	0	0	0
piR-cel-1885	pIRNA	0	1	0	0	0	2	0	1	0
piR-cel-18851	pIRNA	0	0	0	0	0	2	0	0	0
piR-cel-18852	pIRNA	0	0	0	0	0	0	0	0	0
piR-cel-18853	pIRNA	0	0	0	0	0	0	0	0	0
piR-cel-18854	pIRNA	0	0	0	1	0	3	0	0	0
piR-cel-18855	pIRNA	0	0	0	0	0	0	0	0	0
piR-cel-18856	pIRNA	0	0	0	0	0	0	1	0	0
piR-cel-18857	pIRNA	0	0	0	0	0	0	0	0	0
piR-cel-18858	pIRNA	0	0	0	0	0	0	0	0	0
piR-cel-18860	pIRNA	0	0	0	0	0	0	0	2	0
piR-cel-18861	pIRNA	0	0	0	0	0	0	0	0	0
piR-cel-18865	pIRNA	0	0	0	0	0	0	0	0	0
piR-cel-18867	pIRNA	0	2	0	0	0	1	0	0	0
piR-cel-18868	pIRNA	0	0	0	0	0	0	0	0	0
piR-cel-18869	pIRNA	0	0	0	0	0	0	0	0	0
piR-cel-18870	pIRNA	0	3	0	0	0	0	0	0	0
piR-cel-18871	pIRNA	0	0	1	0	0	1	0	0	0
piR-cel-18872	pIRNA	0	0	2	0	0	0	0	0	0
piR-cel-18873	pIRNA	0	0	0	0	0	0	0	0	0
piR-cel-18875	pIRNA	0	0	0	0	0	0	0	0	0
piR-cel-18876	pIRNA	0	0	0	0	0	0	0	1	0
piR-cel-18878	pIRNA	0	0	0	0	0	0	1	0	0
piR-cel-18879	pIRNA	0	0	1	0	1	0	0	0	0
piR-cel-1888	pIRNA	0	0	0	0	0	0	0	0	0
piR-cel-18880	pIRNA	0	0	0	0	0	0	0	0	0
piR-cel-18881	pIRNA	0	0	0	0	0	0	0	0	0
piR-cel-18882	pIRNA	0	0	1	0	0	0	0	0	0
piR-cel-18883	pIRNA	0	0	2	0	0	0	0	0	0
piR-cel-18884	pIRNA	0	1	0	0	0	1	0	0	1
piR-cel-18886	pIRNA	0	0	0	0	0	0	0	0	0
piR-cel-18887	pIRNA	0	0	0	0	0	0	0	0	0
piR-cel-18888	pIRNA	0	0	0	0	0	0	0	0	0
piR-cel-1889	pIRNA	0	1	2	0	0	0	0	0	0
piR-cel-18890	pIRNA	0	0	0	0	0	0	0	0	0
piR-cel-18891	pIRNA	0	0	0	0	0	0	0	0	0
piR-cel-18892	pIRNA	0	0	0	0	0	0	0	0	0
piR-cel-18893	pIRNA	0	0	1	0	0	0	0	0	0
piR-cel-18894	pIRNA	0	0	0	0	0	0	0	0	0
piR-cel-18895	pIRNA	0	0	0	0	0	0	0	0	0
piR-cel-18896	pIRNA	0	0	0	0	0	0	0	1	0
piR-cel-18898	pIRNA	0	0	0	0	0	2	0	0	0
piR-cel-18899	pIRNA	0	0	0	0	0	0	0	0	0
piR-cel-18900	pIRNA	0	0	0	0	0	0	0	0	0
piR-cel-18902	pIRNA	0	0	0	0	0	0	0	1	0
piR-cel-18904	pIRNA	0	0	0	0	0	0	0	0	0
piR-cel-18905	pIRNA	0	0	0	0	0	0	0	0	0
piR-cel-18906	pIRNA	0	0	0	0	0	0	0	0	0
piR-cel-18907	pIRNA	0	0	0	0	0	0	0	0	0
piR-cel-18908	pIRNA	0	0	0	0	0	2	1	0	0
piR-cel-1891	pIRNA	0	1	0	0	0	1	0	0	0
piR-cel-18910	pIRNA	0	0	0	0	0	0	0	0	0
piR-cel-18911	pIRNA	0	2	4	2	0	3	1	0	1
piR-cel-18914	pIRNA	0	0	0	0	0	0	1	0	0
piR-cel-18915	pIRNA	0	0	0	0	0	0	0	0	0
piR-cel-18916	pIRNA	0	0	0	0	0	0	1	0	0
piR-cel-18917	pIRNA	0	2	0	0	0	0	0	0	0
piR-cel-18918	pIRNA	0	0	0	0	0	0	0	0	0
piR-cel-18919	pIRNA	0	0	0	0	0	0	0	0	0
piR-cel-18921	pIRNA	0	0	0	0	0	0	0	1	0
piR-cel-18922	pIRNA	0	0	0	0	0	0	0	0	0
piR-cel-18924	pIRNA	0	0	0	0	1	0	0	0	0
piR-cel-18925	pIRNA	0	0	1	0	0	8	0	2	0
piR-cel-18926	pIRNA	0	0	1	1	0	2	2	0	1
piR-cel-18927	pIRNA	0	0	0	0	0	0	0	0	0
piR-cel-18929	pIRNA	0	0	0	0	0	0	1	0	0
piR-cel-1893	pIRNA	0	0	0	0	0	0	0	1	0
piR-cel-18930	pIRNA	0	0	0	0	0	0	0	0	0
piR-cel-18931	pIRNA	0	0	0	0	0	0	0	0	0
piR-cel-18934	pIRNA	0	0	0	0	0	0	0	0	0
piR-cel-18935	pIRNA	0	3	0	1	0	1	2	0	0
piR-cel-18936	pIRNA	0	0	0	0	0	0	0	1	0
piR-cel-18937	pIRNA	0	0	1	0	0	0	0	0	0
piR-cel-18938	pIRNA	0	0	0	0	0	1	0	0	0
piR-cel-18939	pIRNA	0	0	0	0	0	0	0	0	0
piR-cel-18940	pIRNA	0	0	0	0	0	0	0	0	0
piR-cel-18941	pIRNA	0	3	9	7	1	5	4	11	0
piR-cel-18942	pIRNA	0	0	0	0	0	0	0	1	0
piR-cel-18943	pIRNA	0	0	0	1	0	0	0	0	0
piR-cel-18944	pIRNA	0	0	0	0	0	0	0	0	0
piR-cel-18945	pIRNA	0	0	1	0	0	2	3	2	1
piR-cel-18946	pIRNA	0	0	0	0	0	0	0	0	0
piR-cel-18947	pIRNA	0	0	0	2	2	0	0	0	0
piR-cel-18948	pIRNA	0	0	0	0	0	0	1	0	0
piR-cel-18949	pIRNA	0	0	0	0	0	0	0	0	0
piR-cel-18950	pIRNA	0	0	0	0	0	0	0	0	0
piR-cel-18951	pIRNA	0	0	0	0	0	0	0	0	0
piR-cel-18952	pIRNA	0	0	0	0	0	0	0	0	0
piR-cel-18954	pIRNA	0	0	0	0	0	0	0	0	0
piR-cel-18955	pIRNA	0	0	0	0	0	2	0	1	0
piR-cel-18957	pIRNA	0	0	0	0	0	0	0	0	0
piR-cel-18959	pIRNA	0	0	0	0	0	0	0	0	0
piR-cel-1896	pIRNA	0	0	0	3	0	1	2	3	2
piR-cel-18960	pIRNA	0	0	0	0	0	0	0	0	0
piR-cel-18961	pIRNA	0	0	0	0	0	0	0	0	0
piR-cel-18962	pIRNA	0	0	0	0	0	0	0	0	0
piR-cel-18963	pIRNA	0	0	0	0	0	0	0	0	0
piR-cel-18964	pIRNA	0	0	0	0	0	1	0	0	0
piR-cel-18965	pIRNA	0	0	0	0	0	0	0	0	0
piR-cel-18966	pIRNA	0	0	0	0	0	0	0	0	0
piR-cel-18968	pIRNA	0	0	0	0	0	0	0	0	0
piR-cel-1897	pIRNA	0	0	4	2	1	0	0	1	0
piR-cel-18970	pIRNA	0	0	1	0	0	0	0	0	0
piR-cel-18972	pIRNA	0	0	0	0	0	0	0	0	0
piR-cel-18975	pIRNA	0	0	0	0	0	0	0	0	0
piR-cel-18976	pIRNA	0	0	0	0	0	0	0	0	0
piR-cel-18978	pIRNA	0	0	0	0	0	0	0	0	0
piR-cel-18979	pIRNA	0	0	0	0	0	0	0	0	0
piR-cel-18980	pIRNA	0	0	1	0	0	0	0	0	0
piR-cel-18983	pIRNA	0	0	0	0	0	0	0	0	0
piR-cel-18985	pIRNA	0	0	0	0	0	0	0	0	0
piR-cel-18986	pIRNA	0	0	0	0	0	0	0	0	0
piR-cel-18988	pIRNA	0	0	0	0	0	0	0	0	0
piR-cel-18989	pIRNA	0	2	0	0	0	0	0	0	0
piR-cel-1899	pIRNA	0	0	0	0	0	2	0	1	0
piR-cel-18990	pIRNA	0	0	0	0	1	0	0	0	1
piR-cel-18991	pIRNA	0	0	0	0	0	0	0	0	0
piR-cel-18992	pIRNA	0	0	0	0	0	0	0	0	0
piR-cel-18993	pIRNA	0	0	0	0	1	1	0	0	0
piR-cel-18994	pIRNA	0	0	0	0	1	0	0	0	0
piR-cel-18996	pIRNA	0	0	1	1	0	1	0	0	0
piR-cel-18997	pIRNA	0	0	0	0	0	0	1	0	0
piR-cel-18998	pIRNA	0	0	0	0	0	0	0	0	0
piR-cel-18999	pIRNA	0	0	0	0	0	0	0	0	0
piR-cel-19000	pIRNA	0	0	0	0	0	0	0	0	0
piR-cel-19002	pIRNA	0	0	0	0	0	0	0	0	0
piR-cel-19003	pIRNA	0	0	0	0	0	0	0	0	0
piR-cel-19004	pIRNA	0	0	0	0	0	0	0	0	0
piR-cel-19005	pIRNA	0	0	0	0	0	0	0	0	0
piR-cel-19007	pIRNA	0	1	0	0	0	0	0	0	0
piR-cel-19008	pIRNA	0	0	1	0	0	0	2	0	0
piR-cel-19009	pIRNA	0	0	0	0	0	0	0	0	0
piR-cel-1901	pIRNA	0	0	1	0	1	0	1	0	0
piR-cel-19010	pIRNA	0	1	0	0	0	0	1	0	0
piR-cel-19011	pIRNA	0	0	0	0	0	0	0	0	0
piR-cel-19012	pIRNA	0	0	0	0	0	0	0	0	0
piR-cel-19013	pIRNA	0	1	0	0	0	1	0	0	0
piR-cel-19016	pIRNA	0	0	0	0	0	0	0	0	0
piR-cel-19017	pIRNA	0	0	0	0	0	0	0	1	0
piR-cel-19018	pIRNA	0	0	0	0	0	0	0	0	2
piR-cel-19019	pIRNA	0	0	0	0	0	0	0	0	0
piR-cel-1902	pIRNA	0	0	0	0	0	0	0	0	0
piR-cel-19020	pIRNA	0	0	0	0	0	0	0	0	0
piR-cel-19021	pIRNA	0	0	0	0	0	0	0	0	0
piR-cel-19022	pIRNA	0	2	0	0	0	0	0	0	0
piR-cel-19023	pIRNA	0	0	0	0	0	0	0	0	0
piR-cel-19025	pIRNA	0	3	0	1	0	0	0	0	0
piR-cel-19027	pIRNA	0	1	1	0	1	2	0	0	0
piR-cel-19029	pIRNA	0	0	0	0	0	0	0	0	0
piR-cel-19030	pIRNA	0	0	0	0	0	0	0	0	0
piR-cel-19031	pIRNA	0	0	0	0	0	0	0	1	0
piR-cel-19032	pIRNA	0	0	0	0	1	0	0	0	0
piR-cel-19033	pIRNA	0	0	0	0	0	0	0	0	0
piR-cel-19035	pIRNA	0	0	0	0	0	0	0	0	0
piR-cel-19036	pIRNA	0	3	2	0	2	0	0	3	1
piR-cel-19037	pIRNA	0	0	1	0	0	0	0	0	0
piR-cel-19038	pIRNA	0	0	0	0	0	0	0	0	0
piR-cel-19039	pIRNA	0	0	0	0	0	0	0	0	0
piR-cel-1904	pIRNA	0	1	0	1	1	1	0	2	0
piR-cel-19040	pIRNA	0	0	0	0	0	0	0	0	0
piR-cel-19041	pIRNA	0	0	0	0	0	2	0	0	0
piR-cel-19042	pIRNA	0	0	0	0	1	1	0	0	0
piR-cel-19043	pIRNA	0	0	0	0	0	0	0	0	0
piR-cel-19044	pIRNA	0	0	0	0	0	0	0	0	1
piR-cel-19045	pIRNA	0	0	0	0	0	0	0	0	1
piR-cel-19046	pIRNA	0	0	0	0	0	0	0	0	0
piR-cel-19048	pIRNA	0	0	0	0	0	0	0	0	0
piR-cel-1905	pIRNA	0	0	0	0	0	0	0	0	1
piR-cel-19050	pIRNA	0	0	0	0	0	0	0	0	0
piR-cel-19051	pIRNA	0	0	0	0	0	0	0	0	0
piR-cel-19053	pIRNA	0	0	0	0	0	0	0	0	0
piR-cel-19054	pIRNA	0	0	0	0	0	0	0	1	0
piR-cel-19055	pIRNA	0	0	0	0	0	0	0	0	0
piR-cel-19056	pIRNA	0	0	0	0	0	0	0	0	0
piR-cel-19058	pIRNA	0	0	0	0	0	0	0	0	0
piR-cel-19059	pIRNA	0	0	0	0	0	0	0	0	0
piR-cel-19061	pIRNA	0	1	0	0	0	0	0	0	0
piR-cel-19062	pIRNA	0	0	0	1	0	0	0	0	0
piR-cel-19064	pIRNA	0	0	0	0	0	0	0	0	0
piR-cel-19066	pIRNA	0	0	0	0	0	0	0	0	0
piR-cel-19067	pIRNA	0	0	0	1	0	0	0	0	0
piR-cel-19068	pIRNA	0	0	0	0	0	0	0	0	0
piR-cel-19069	pIRNA	0	0	0	0	0	0	0	0	0
piR-cel-19070	pIRNA	0	0	0	0	0	0	0	0	1
piR-cel-19071	pIRNA	0	0	0	0	0	0	2	0	0
piR-cel-19072	pIRNA	0	0	0	0	0	0	0	0	0
piR-cel-19073	pIRNA	0	0	0	0	0	0	0	0	0
piR-cel-19074	pIRNA	0	0	0	0	0	0	0	0	0
piR-cel-19076	pIRNA	0	0	0	0	0	0	0	0	0
piR-cel-19077	pIRNA	0	1	0	0	0	0	0	1	0
piR-cel-19078	pIRNA	0	0	0	0	0	0	0	0	0
piR-cel-19080	pIRNA	0	0	0	0	0	0	0	0	0
piR-cel-19086	pIRNA	0	0	0	0	0	0	0	0	0
piR-cel-19087	pIRNA	0	0	0	0	0	0	0	0	0
piR-cel-19089	pIRNA	0	2	0	0	0	0	0	0	0
piR-cel-19090	pIRNA	0	0	0	0	1	2	1	0	1
piR-cel-19091	pIRNA	0	0	0	0	0	0	0	0	0
piR-cel-19092	pIRNA	0	0	0	0	0	0	0	0	0
piR-cel-19093	pIRNA	0	0	0	0	0	0	0	1	0
piR-cel-19095	pIRNA	0	0	0	0	0	0	0	0	0
piR-cel-19096	pIRNA	0	0	0	0	0	0	0	0	1
piR-cel-19097	pIRNA	0	2	0	1	0	1	1	2	1
piR-cel-19099	pIRNA	0	0	1	0	0	0	0	0	0
piR-cel-191	pIRNA	0	3	6	2	3	6	1	9	4
piR-cel-19101	pIRNA	0	0	0	0	0	0	0	0	0
piR-cel-19102	pIRNA	0	0	0	0	0	0	0	0	0
piR-cel-19104	pIRNA	0	0	1	0	0	0	0	0	0
piR-cel-19105	pIRNA	0	0	0	1	0	1	0	1	0
piR-cel-19106	pIRNA	0	0	1	0	0	3	1	0	0
piR-cel-19107	pIRNA	0	0	0	0	0	0	0	0	0
piR-cel-19109	pIRNA	0	0	0	0	0	0	0	0	0
piR-cel-19111	pIRNA	0	3	1	1	2	2	6	0	3
piR-cel-19112	pIRNA	0	0	0	0	0	0	0	0	0
piR-cel-19113	pIRNA	0	0	0	0	0	0	0	2	0
piR-cel-19116	pIRNA	0	0	0	0	0	0	0	0	0
piR-cel-19119	pIRNA	0	0	0	0	0	0	0	0	0
piR-cel-19120	pIRNA	0	0	0	0	0	0	0	0	0
piR-cel-19121	pIRNA	0	0	0	0	0	0	0	0	0
piR-cel-19123	pIRNA	0	0	1	0	0	0	0	0	0
piR-cel-19125	pIRNA	0	1	2	0	0	0	0	0	0
piR-cel-19126	pIRNA	0	0	0	0	0	0	0	0	0
piR-cel-19127	pIRNA	0	0	0	0	1	0	0	2	0
piR-cel-19128	pIRNA	0	0	0	0	0	0	0	0	0
piR-cel-19129	pIRNA	0	0	0	0	0	0	0	1	0
piR-cel-1913	pIRNA	0	0	0	0	0	0	0	0	0
piR-cel-19130	pIRNA	0	0	0	0	0	0	0	0	0
piR-cel-19131	pIRNA	0	0	1	0	0	0	0	0	0
piR-cel-19132	pIRNA	0	0	0	0	0	0	0	0	0
piR-cel-19135	pIRNA	0	2	0	0	0	1	0	0	0
piR-cel-19137	pIRNA	0	0	0	0	0	0	0	0	0
piR-cel-19138	pIRNA	0	0	0	0	0	0	0	0	0
piR-cel-19139	pIRNA	0	0	0	0	0	0	0	0	0
piR-cel-19140	pIRNA	0	0	0	0	0	0	0	0	0
piR-cel-19141	pIRNA	0	0	0	0	1	1	0	0	2
piR-cel-19142	pIRNA	0	0	0	0	0	0	0	0	0
piR-cel-19144	pIRNA	0	1	0	1	0	0	0	1	0
piR-cel-19145	pIRNA	0	0	0	0	0	0	0	0	0
piR-cel-19146	pIRNA	0	0	0	0	0	0	1	0	0
piR-cel-19147	pIRNA	0	0	0	0	0	0	0	0	0
piR-cel-19148	pIRNA	0	0	0	0	0	0	0	0	0
piR-cel-19149	pIRNA	0	0	0	0	0	0	0	0	0
piR-cel-1915	pIRNA	0	0	0	0	0	0	0	0	0
piR-cel-19151	pIRNA	0	0	0	0	0	0	0	0	0
piR-cel-19152	pIRNA	0	0	0	0	0	0	0	0	0
piR-cel-19153	pIRNA	0	0	2	2	1	0	0	7	0
piR-cel-19154	pIRNA	0	0	0	0	0	0	0	0	0
piR-cel-19155	pIRNA	0	1	0	1	0	2	0	0	0
piR-cel-19156	pIRNA	0	0	0	0	0	0	0	0	0
piR-cel-19157	pIRNA	0	0	0	1	0	0	0	0	0
piR-cel-19158	pIRNA	0	0	0	0	0	0	0	0	0
piR-cel-19159	pIRNA	0	1	1	0	0	2	1	0	0
piR-cel-19161	pIRNA	0	0	1	0	0	0	0	0	3
piR-cel-19162	pIRNA	0	0	0	0	0	0	0	0	0
piR-cel-19163	pIRNA	0	0	0	0	0	0	0	0	0
piR-cel-19164	pIRNA	0	2	3	0	1	0	3	2	4
piR-cel-19165	pIRNA	0	1	0	0	0	0	0	0	0
piR-cel-19166	pIRNA	0	0	0	0	0	0	0	0	0
piR-cel-19167	pIRNA	0	3	0	2	0	0	0	0	1
piR-cel-19168	pIRNA	0	0	0	0	0	0	0	0	0
piR-cel-19169	pIRNA	0	0	0	0	0	0	0	0	0
piR-cel-19171	pIRNA	0	0	0	0	0	0	0	0	0
piR-cel-19172	pIRNA	0	0	0	0	0	0	0	0	0
piR-cel-19173	pIRNA	0	1	2	0	0	4	1	3	0
piR-cel-19175	pIRNA	0	0	0	0	0	0	0	2	0
piR-cel-19176	pIRNA	0	0	0	0	0	0	0	0	0
piR-cel-19177	pIRNA	0	0	0	0	0	0	1	0	0
piR-cel-19178	pIRNA	0	5	0	0	0	0	0	0	0
piR-cel-19179	pIRNA	0	0	0	0	0	0	0	0	0
piR-cel-19180	pIRNA	0	0	0	0	0	0	0	0	0
piR-cel-19181	pIRNA	0	0	0	0	0	1	0	0	0
piR-cel-19183	pIRNA	0	0	0	1	0	0	1	1	2
piR-cel-19184	pIRNA	0	0	0	0	0	0	0	0	0
piR-cel-19185	pIRNA	0	1	0	0	0	0	0	0	0
piR-cel-19186	pIRNA	0	0	0	0	0	2	0	0	0
piR-cel-19187	pIRNA	0	0	0	0	0	0	0	0	0
piR-cel-19188	pIRNA	0	0	0	0	0	0	0	0	0
piR-cel-19189	pIRNA	0	0	0	0	0	0	0	0	0
piR-cel-19190	pIRNA	0	0	0	0	0	0	0	0	0
piR-cel-19191	pIRNA	0	0	1	0	0	0	0	0	0
piR-cel-19192	pIRNA	0	0	0	0	0	0	0	0	0
piR-cel-19193	pIRNA	0	0	0	0	0	0	0	0	0
piR-cel-19194	pIRNA	0	2	1	0	0	0	0	1	0
piR-cel-19195	pIRNA	0	0	0	0	0	0	1	0	0
piR-cel-19196	pIRNA	0	0	0	0	0	0	0	0	0
piR-cel-19197	pIRNA	0	0	0	1	0	0	0	0	0
piR-cel-19199	pIRNA	0	0	0	0	0	0	0	0	0
piR-cel-19200	pIRNA	0	0	0	0	0	0	0	0	0
piR-cel-19201	pIRNA	0	0	0	0	0	0	0	0	0
piR-cel-19203	pIRNA	0	0	0	0	0	0	0	0	0
piR-cel-19204	pIRNA	0	0	0	0	0	0	0	0	0
piR-cel-19205	pIRNA	0	0	0	0	0	0	0	0	0
piR-cel-19206	pIRNA	0	0	0	0	0	0	0	0	0
piR-cel-1921	pIRNA	0	0	0	0	0	0	0	0	0
piR-cel-19210	pIRNA	0	2	0	0	0	2	0	0	0
piR-cel-19212	pIRNA	0	0	0	0	0	0	0	0	1
piR-cel-19213	pIRNA	0	0	0	0	0	0	0	0	0
piR-cel-19216	pIRNA	0	0	0	0	0	1	0	0	0
piR-cel-19217	pIRNA	0	0	1	1	0	3	1	0	0
piR-cel-19219	pIRNA	0	0	2	0	0	2	3	0	1
piR-cel-1922	pIRNA	0	0	0	0	0	0	0	0	0
piR-cel-19220	pIRNA	0	0	0	0	0	0	0	0	0
piR-cel-19222	pIRNA	0	1	2	0	0	0	0	2	2
piR-cel-19225	pIRNA	0	0	0	0	0	0	0	0	0
piR-cel-19226	pIRNA	0	0	0	0	0	0	0	0	0
piR-cel-19227	pIRNA	0	0	0	0	0	0	0	1	0
piR-cel-19228	pIRNA	0	0	0	0	0	0	0	0	0
piR-cel-1923	pIRNA	0	0	0	0	0	0	0	0	0
piR-cel-19231	pIRNA	0	0	0	0	0	0	0	0	0
piR-cel-19232	pIRNA	0	1	0	0	0	3	0	1	0
piR-cel-19235	pIRNA	0	0	0	0	0	1	0	0	0
piR-cel-19236	pIRNA	0	0	0	0	0	0	0	0	0
piR-cel-19237	pIRNA	0	0	0	0	0	0	0	0	0
piR-cel-19238	pIRNA	0	0	0	0	0	0	0	0	0
piR-cel-1924	pIRNA	0	8	0	0	0	1	0	1	0
piR-cel-19240	pIRNA	0	0	0	0	0	0	0	0	0
piR-cel-19243	pIRNA	0	0	0	0	0	0	0	0	0
piR-cel-19244	pIRNA	0	0	0	0	0	0	0	0	0
piR-cel-19245	pIRNA	0	1	0	0	0	0	1	2	0
piR-cel-19246	pIRNA	0	0	0	0	0	0	0	0	0
piR-cel-19247	pIRNA	0	0	0	1	0	0	0	0	0
piR-cel-19248	pIRNA	0	0	2	0	0	0	1	2	0
piR-cel-1925	pIRNA	0	0	0	0	0	0	0	0	0
piR-cel-19250	pIRNA	0	0	0	0	0	0	0	0	0
piR-cel-19251	pIRNA	0	1	0	0	0	0	0	0	0
piR-cel-19252	pIRNA	0	0	0	0	0	0	0	0	0
piR-cel-19253	pIRNA	0	0	0	0	0	0	0	0	0
piR-cel-19254	pIRNA	0	3	0	0	1	0	1	0	1
piR-cel-19255	pIRNA	0	1	1	0	0	0	0	2	0
piR-cel-19256	pIRNA	0	0	0	0	0	0	0	0	0
piR-cel-19257	pIRNA	0	0	0	0	0	0	0	0	0
piR-cel-19258	pIRNA	0	0	0	0	0	0	0	0	0
piR-cel-19259	pIRNA	0	0	0	0	0	0	0	0	0
piR-cel-19262	pIRNA	0	0	0	0	1	0	1	0	0
piR-cel-19263	pIRNA	0	0	0	0	0	0	0	0	0
piR-cel-19265	pIRNA	0	0	0	1	0	0	0	0	0
piR-cel-19266	pIRNA	0	0	0	0	0	0	0	0	0
piR-cel-19269	pIRNA	0	0	0	0	0	0	0	0	0
piR-cel-1927	pIRNA	0	0	0	0	2	0	0	0	0
piR-cel-19270	pIRNA	0	0	0	0	0	0	0	0	0
piR-cel-19271	pIRNA	0	0	0	0	0	0	0	0	0
piR-cel-19272	pIRNA	0	0	1	0	0	0	0	0	1
piR-cel-19273	pIRNA	0	0	0	0	0	0	0	0	0
piR-cel-19275	pIRNA	0	1	0	0	0	0	0	0	0
piR-cel-19276	pIRNA	0	0	0	0	2	0	3	0	0
piR-cel-19277	pIRNA	0	0	0	1	0	0	0	0	0
piR-cel-1928	pIRNA	0	0	0	1	0	0	0	1	0
piR-cel-19280	pIRNA	0	0	0	0	0	0	0	0	0
piR-cel-19281	pIRNA	0	0	0	0	0	0	0	2	0
piR-cel-19282	pIRNA	0	0	0	0	0	0	0	0	0
piR-cel-19283	pIRNA	0	0	0	0	0	0	0	0	0
piR-cel-19285	pIRNA	0	0	0	0	0	0	0	0	0
piR-cel-19286	pIRNA	0	1	0	0	0	0	0	0	0
piR-cel-19287	pIRNA	0	0	0	0	2	1	1	0	0
piR-cel-19288	pIRNA	0	0	0	0	0	0	0	0	0
piR-cel-19289	pIRNA	0	0	0	1	0	0	0	2	0
piR-cel-19290	pIRNA	0	0	0	0	0	0	0	0	0
piR-cel-19292	pIRNA	0	0	0	0	0	2	0	1	0
piR-cel-19293	pIRNA	0	1	2	0	0	0	0	0	0
piR-cel-19294	pIRNA	0	0	0	0	0	0	0	0	0
piR-cel-19296	pIRNA	0	0	0	0	0	0	0	0	0
piR-cel-19297	pIRNA	0	0	0	0	0	0	0	0	0
piR-cel-19299	pIRNA	0	1	0	0	1	1	0	1	0
piR-cel-193	pIRNA	0	0	0	0	0	2	0	0	0
piR-cel-19300	pIRNA	0	0	0	0	0	0	0	0	0
piR-cel-19301	pIRNA	0	0	0	0	0	0	0	0	0
piR-cel-19302	pIRNA	0	0	0	0	0	0	0	0	0
piR-cel-19303	pIRNA	0	0	0	0	1	0	0	0	0
piR-cel-19304	pIRNA	0	0	0	0	0	0	0	0	0
piR-cel-19309	pIRNA	0	0	0	0	0	0	0	0	0
piR-cel-19310	pIRNA	0	0	0	0	0	0	0	0	1
piR-cel-19312	pIRNA	0	0	0	0	0	0	2	0	0
piR-cel-19313	pIRNA	0	0	0	0	0	0	0	0	0
piR-cel-19314	pIRNA	0	0	0	0	0	0	0	0	0
piR-cel-19315	pIRNA	0	0	0	1	0	0	0	0	0
piR-cel-19316	pIRNA	0	0	0	0	0	0	0	0	0
piR-cel-19317	pIRNA	0	3	1	0	0	1	2	0	0
piR-cel-19318	pIRNA	0	0	0	0	0	0	0	0	0
piR-cel-19319	pIRNA	0	0	0	0	0	0	0	0	0
piR-cel-19320	pIRNA	0	0	0	0	0	2	0	0	0
piR-cel-19324	pIRNA	0	0	0	0	0	0	0	0	1
piR-cel-19325	pIRNA	0	0	0	0	0	0	0	0	0
piR-cel-19326	pIRNA	0	0	1	0	0	0	0	1	0
piR-cel-19327	pIRNA	0	2	0	0	0	1	0	0	0
piR-cel-19328	pIRNA	0	0	0	0	0	0	0	0	0
piR-cel-19330	pIRNA	0	1	0	2	0	0	0	0	0
piR-cel-19331	pIRNA	0	0	0	0	0	0	0	0	0
piR-cel-19332	pIRNA	0	0	0	0	0	0	0	0	0
piR-cel-19333	pIRNA	0	0	0	0	0	0	0	0	0
piR-cel-19334	pIRNA	0	0	0	0	0	0	0	0	0
piR-cel-19335	pIRNA	0	0	0	0	0	0	0	0	0
piR-cel-19336	pIRNA	0	0	0	0	0	0	0	0	0
piR-cel-19338	pIRNA	0	0	0	0	0	0	0	0	0
piR-cel-19339	pIRNA	0	0	0	0	0	0	0	0	0
piR-cel-19341	pIRNA	0	0	0	0	0	0	0	0	0
piR-cel-19342	pIRNA	0	0	0	0	1	0	0	0	0
piR-cel-19343	pIRNA	0	0	0	1	0	0	0	0	0
piR-cel-19345	pIRNA	0	0	0	0	0	0	0	0	0
piR-cel-19346	pIRNA	0	0	0	0	0	0	0	0	0
piR-cel-19349	pIRNA	0	0	0	0	0	0	0	0	0
piR-cel-1935	pIRNA	0	0	0	0	0	0	0	1	0
piR-cel-19350	pIRNA	0	0	0	0	0	0	0	0	1
piR-cel-19352	pIRNA	0	0	0	0	2	0	0	0	0
piR-cel-19353	pIRNA	0	0	0	0	0	0	0	0	0
piR-cel-19354	pIRNA	0	1	0	0	0	0	1	0	0
piR-cel-19356	pIRNA	0	0	0	2	0	0	1	2	0
piR-cel-19357	pIRNA	0	0	0	0	0	0	0	0	0
piR-cel-19359	pIRNA	0	0	0	0	0	0	0	0	0
piR-cel-1936	pIRNA	0	0	0	0	0	0	0	0	0
piR-cel-19363	pIRNA	0	0	0	0	0	0	0	0	0
piR-cel-19364	pIRNA	0	0	0	0	0	0	0	0	0
piR-cel-19365	pIRNA	0	0	0	0	0	0	0	0	0
piR-cel-19366	pIRNA	0	0	0	0	0	0	0	0	0
piR-cel-19368	pIRNA	0	0	0	4	0	0	0	0	0
piR-cel-19369	pIRNA	0	0	0	0	0	0	0	0	0
piR-cel-19370	pIRNA	0	0	0	0	0	0	0	0	0
piR-cel-19371	pIRNA	0	0	0	0	0	0	0	0	0
piR-cel-19373	pIRNA	0	0	0	0	1	0	0	0	0
piR-cel-19374	pIRNA	0	0	0	0	0	0	0	0	0
piR-cel-19375	pIRNA	0	0	0	0	0	0	0	0	0
piR-cel-19376	pIRNA	0	0	0	0	0	0	0	0	0
piR-cel-19377	pIRNA	0	0	0	0	0	0	0	0	0
piR-cel-19378	pIRNA	0	0	0	0	0	0	0	0	0
piR-cel-19379	pIRNA	0	0	0	0	0	0	0	0	0
piR-cel-1938	pIRNA	0	0	0	0	0	0	0	0	3
piR-cel-19381	pIRNA	0	0	1	0	0	0	0	0	0
piR-cel-19382	pIRNA	0	0	0	0	0	0	0	0	0
piR-cel-19384	pIRNA	0	0	0	0	0	0	0	0	0
piR-cel-19385	pIRNA	0	0	0	0	0	0	0	0	0
piR-cel-19386	pIRNA	0	0	0	0	0	0	0	0	0
piR-cel-19387	pIRNA	0	0	1	0	0	0	0	0	0
piR-cel-19389	pIRNA	0	0	0	0	0	0	0	0	0
piR-cel-1939	pIRNA	0	1	0	0	0	1	0	1	0
piR-cel-19390	pIRNA	0	0	1	0	0	1	0	0	0
piR-cel-19391	pIRNA	0	0	0	0	0	0	0	0	0
piR-cel-19392	pIRNA	0	0	0	0	1	0	0	0	0
piR-cel-19393	pIRNA	0	0	0	0	0	0	0	0	0
piR-cel-19394	pIRNA	0	0	0	0	0	0	0	0	0
piR-cel-19395	pIRNA	0	0	0	0	0	0	0	0	0
piR-cel-19397	pIRNA	0	0	0	0	0	0	0	0	1
piR-cel-19398	pIRNA	0	0	0	0	0	0	0	0	0
piR-cel-19400	pIRNA	0	0	0	0	0	0	0	0	0
piR-cel-19401	pIRNA	0	0	0	0	0	0	0	0	0
piR-cel-19402	pIRNA	0	0	0	0	0	0	0	0	0
piR-cel-19403	pIRNA	0	0	0	0	0	0	0	0	0
piR-cel-19404	pIRNA	0	0	0	0	0	0	0	1	0
piR-cel-19405	pIRNA	0	0	0	0	0	0	0	0	0
piR-cel-19406	pIRNA	0	0	0	0	0	0	0	0	0
piR-cel-19407	pIRNA	0	0	0	0	0	0	0	0	0
piR-cel-19408	pIRNA	0	0	0	0	0	0	0	0	0
piR-cel-19411	pIRNA	0	1	0	0	0	0	0	0	0
piR-cel-19412	pIRNA	0	0	0	0	0	0	0	0	0
piR-cel-19413	pIRNA	0	0	0	0	0	0	0	0	0
piR-cel-19414	pIRNA	0	0	0	0	0	0	0	0	0
piR-cel-19415	pIRNA	0	0	0	0	0	0	0	0	0
piR-cel-19416	pIRNA	0	0	0	0	0	0	0	0	1
piR-cel-19417	pIRNA	0	0	0	0	0	0	0	0	0
piR-cel-19418	pIRNA	0	0	0	0	0	0	0	0	0
piR-cel-19419	pIRNA	0	0	0	0	0	0	0	0	0
piR-cel-19420	pIRNA	0	0	0	0	1	0	0	0	0
piR-cel-19421	pIRNA	0	1	0	0	0	2	0	0	1
piR-cel-19422	pIRNA	0	0	0	0	1	1	0	0	0
piR-cel-19423	pIRNA	0	0	0	0	0	0	0	0	0
piR-cel-19424	pIRNA	0	0	0	0	0	0	0	1	0
piR-cel-19426	pIRNA	0	1	0	0	0	0	0	0	0
piR-cel-19427	pIRNA	0	0	0	0	0	0	0	0	0
piR-cel-19429	pIRNA	0	0	0	0	0	0	0	0	0
piR-cel-19430	pIRNA	0	0	0	0	0	0	1	0	0
piR-cel-19431	pIRNA	0	0	0	0	0	0	0	0	0
piR-cel-19432	pIRNA	0	0	0	0	0	0	0	0	0
piR-cel-19433	pIRNA	0	0	0	0	1	0	0	0	0
piR-cel-19435	pIRNA	0	0	0	0	0	0	0	0	1
piR-cel-19436	pIRNA	0	0	0	0	0	0	0	0	0
piR-cel-19437	pIRNA	0	0	0	0	0	0	0	0	0
piR-cel-19438	pIRNA	0	0	1	0	0	1	0	0	1
piR-cel-19440	pIRNA	0	0	1	0	0	2	0	1	0
piR-cel-19441	pIRNA	0	0	0	0	0	0	0	0	0
piR-cel-19442	pIRNA	0	0	0	1	0	1	0	0	0
piR-cel-19445	pIRNA	0	0	2	0	1	0	0	0	0
piR-cel-19447	pIRNA	0	0	0	0	0	0	0	0	0
piR-cel-19449	pIRNA	0	0	0	0	0	0	0	0	0
piR-cel-19450	pIRNA	0	0	0	0	0	0	0	0	0
piR-cel-19452	pIRNA	0	0	0	0	0	0	0	3	0
piR-cel-19453	pIRNA	0	0	0	0	0	0	0	0	0
piR-cel-19457	pIRNA	0	0	0	0	0	0	0	0	0
piR-cel-19458	pIRNA	0	1	0	0	0	0	0	0	0
piR-cel-19459	pIRNA	0	0	0	0	0	0	0	0	0
piR-cel-19460	pIRNA	0	0	0	0	0	0	0	0	0
piR-cel-19461	pIRNA	0	0	0	0	0	1	0	0	0
piR-cel-19462	pIRNA	0	0	0	0	0	1	1	1	0
piR-cel-19463	pIRNA	0	0	0	0	0	0	0	0	0
piR-cel-19464	pIRNA	0	0	0	0	0	1	0	0	0
piR-cel-19465	pIRNA	0	1	0	1	0	0	0	1	0
piR-cel-19466	pIRNA	0	0	0	0	0	0	0	0	0
piR-cel-19467	pIRNA	0	0	4	0	0	0	0	1	0
piR-cel-1947	pIRNA	0	0	0	0	1	0	0	1	2
piR-cel-19470	pIRNA	0	0	0	0	0	0	0	0	0
piR-cel-19471	pIRNA	0	0	0	0	0	0	0	0	0
piR-cel-19472	pIRNA	0	0	0	0	0	0	0	1	0
piR-cel-19473	pIRNA	0	0	0	0	0	0	0	1	0
piR-cel-19474	pIRNA	0	0	0	0	0	0	0	0	0
piR-cel-19475	pIRNA	0	0	0	0	0	0	0	0	0
piR-cel-19476	pIRNA	0	0	0	0	0	0	0	0	0
piR-cel-19478	pIRNA	0	0	0	0	0	0	0	0	0
piR-cel-19479	pIRNA	0	0	0	0	0	0	0	0	0
piR-cel-1948	pIRNA	0	0	0	0	0	0	0	0	0
piR-cel-19480	pIRNA	0	0	0	1	0	0	0	0	0
piR-cel-19481	pIRNA	0	1	0	0	0	0	0	0	0
piR-cel-19482	pIRNA	0	0	0	0	0	0	0	0	0
piR-cel-19483	pIRNA	0	0	0	0	0	1	1	0	0
piR-cel-19485	pIRNA	0	0	0	0	0	3	0	0	0
piR-cel-19486	pIRNA	0	0	0	0	0	4	0	0	0
piR-cel-19487	pIRNA	0	0	0	0	0	0	0	0	0
piR-cel-19489	pIRNA	0	0	0	0	0	2	0	0	0
piR-cel-19490	pIRNA	0	1	2	2	1	0	0	0	0
piR-cel-19491	pIRNA	0	0	0	0	0	0	0	0	0
piR-cel-19492	pIRNA	0	0	1	0	0	1	0	0	0
piR-cel-19493	pIRNA	0	0	0	0	0	0	0	0	0
piR-cel-19494	pIRNA	0	0	0	0	0	0	2	0	0
piR-cel-19496	pIRNA	0	1	0	0	0	1	1	2	1
piR-cel-19498	pIRNA	0	0	0	0	0	0	0	0	0
piR-cel-19499	pIRNA	0	0	0	0	0	0	0	0	0
piR-cel-195	pIRNA	0	6	2	2	1	4	3	3	2
piR-cel-19500	pIRNA	0	1	0	0	0	0	2	0	0
piR-cel-19501	pIRNA	0	0	0	0	0	0	0	0	0
piR-cel-19502	pIRNA	0	0	0	0	0	0	0	0	0
piR-cel-19503	pIRNA	0	0	0	0	0	0	0	0	0
piR-cel-19504	pIRNA	0	1	0	0	0	1	0	3	0
piR-cel-19505	pIRNA	0	0	0	0	0	0	0	0	0
piR-cel-19506	pIRNA	0	0	0	0	0	0	0	0	0
piR-cel-19508	pIRNA	0	0	0	0	0	2	0	0	0
piR-cel-1951	pIRNA	0	0	0	0	0	0	0	1	0
piR-cel-19510	pIRNA	0	0	0	0	0	0	0	0	0
piR-cel-19512	pIRNA	0	0	0	0	0	0	0	0	0
piR-cel-19513	pIRNA	0	0	0	0	0	0	0	0	0
piR-cel-19514	pIRNA	0	0	0	0	0	0	0	0	0
piR-cel-19517	pIRNA	0	1	1	0	0	0	0	0	0
piR-cel-19519	pIRNA	0	0	0	0	0	1	0	0	0
piR-cel-19520	pIRNA	0	0	0	2	0	0	4	0	0
piR-cel-19521	pIRNA	0	0	0	0	0	0	0	0	0
piR-cel-19522	pIRNA	0	0	0	0	0	0	0	0	0
piR-cel-19523	pIRNA	0	0	0	0	2	0	0	0	0
piR-cel-19525	pIRNA	0	0	0	1	0	1	0	1	0
piR-cel-19526	pIRNA	0	0	0	0	0	0	0	0	0
piR-cel-19527	pIRNA	0	0	0	0	0	0	0	0	0
piR-cel-19528	pIRNA	0	0	1	0	0	0	1	0	0
piR-cel-19529	pIRNA	0	4	0	1	0	1	1	2	2
piR-cel-19531	pIRNA	0	0	0	0	0	0	0	0	0
piR-cel-19534	pIRNA	0	0	0	0	0	0	0	0	0
piR-cel-19535	pIRNA	0	0	0	0	0	1	0	1	0
piR-cel-19537	pIRNA	0	0	0	0	0	0	0	0	0
piR-cel-19538	pIRNA	0	1	0	0	0	0	0	0	0
piR-cel-19541	pIRNA	0	0	0	0	0	0	0	0	0
piR-cel-19542	pIRNA	0	0	3	0	0	0	0	0	0
piR-cel-19543	pIRNA	0	0	0	0	0	0	0	0	0
piR-cel-19545	pIRNA	0	0	0	0	0	0	0	0	0
piR-cel-19547	pIRNA	0	1	3	0	0	0	1	1	0
piR-cel-19548	pIRNA	0	0	0	0	0	0	0	0	0
piR-cel-19550	pIRNA	0	1	3	1	2	0	0	3	0
piR-cel-19551	pIRNA	0	0	0	0	0	0	0	0	0
piR-cel-19552	pIRNA	0	0	0	0	0	0	0	0	0
piR-cel-19553	pIRNA	0	0	0	0	0	0	0	1	0
piR-cel-19554	pIRNA	0	0	1	0	0	0	0	0	0
piR-cel-19555	pIRNA	0	0	0	0	0	0	0	0	0
piR-cel-19557	pIRNA	0	0	0	3	0	0	0	0	0
piR-cel-19558	pIRNA	0	0	0	0	0	0	0	0	0
piR-cel-19559	pIRNA	0	0	0	0	0	0	0	0	0
piR-cel-19560	pIRNA	0	0	0	0	0	0	0	0	0
piR-cel-19561	pIRNA	0	0	0	0	0	0	0	0	0
piR-cel-19563	pIRNA	0	0	0	0	0	0	0	0	0
piR-cel-19564	pIRNA	0	1	0	0	0	0	0	0	0
piR-cel-19565	pIRNA	0	0	0	0	0	0	0	0	0
piR-cel-19566	pIRNA	0	0	0	0	0	0	0	0	0
piR-cel-19567	pIRNA	0	0	0	1	0	0	1	0	0
piR-cel-19568	pIRNA	0	0	0	0	0	0	0	0	0
piR-cel-1957	pIRNA	0	0	0	0	0	0	0	0	0
piR-cel-19571	pIRNA	0	0	0	0	0	0	0	0	0
piR-cel-19574	pIRNA	0	2	0	1	0	2	2	0	2
piR-cel-19575	pIRNA	0	0	0	2	0	0	0	0	1
piR-cel-19576	pIRNA	0	0	0	2	0	0	0	0	0
piR-cel-19577	pIRNA	0	0	0	0	0	0	0	0	1
piR-cel-1958	pIRNA	0	0	0	0	0	0	0	0	0
piR-cel-19581	pIRNA	0	0	0	0	0	0	0	0	0
piR-cel-19582	pIRNA	0	1	0	0	0	0	0	0	0
piR-cel-19583	pIRNA	0	0	0	0	0	0	0	0	0
piR-cel-19584	pIRNA	0	0	0	0	0	0	0	0	1
piR-cel-19585	pIRNA	0	0	0	0	0	0	0	0	0
piR-cel-19586	pIRNA	0	0	0	0	0	0	0	1	0
piR-cel-19587	pIRNA	0	0	0	0	0	0	0	0	0
piR-cel-19588	pIRNA	0	0	0	0	1	0	0	0	0
piR-cel-19589	pIRNA	0	1	0	0	0	0	0	0	0
piR-cel-19590	pIRNA	0	0	0	0	0	0	0	0	0
piR-cel-19591	pIRNA	0	0	0	0	0	4	0	0	0
piR-cel-19592	pIRNA	0	0	0	0	0	0	0	0	0
piR-cel-19594	pIRNA	0	0	0	0	0	0	0	0	0
piR-cel-19595	pIRNA	0	0	0	0	0	0	2	0	0
piR-cel-19596	pIRNA	0	0	0	0	0	0	0	1	0
piR-cel-19597	pIRNA	0	0	0	0	0	0	0	0	0
piR-cel-19598	pIRNA	0	0	0	0	0	0	0	0	0
piR-cel-19599	pIRNA	0	0	0	0	0	0	0	1	0
piR-cel-1960	pIRNA	0	0	0	0	0	0	0	0	0
piR-cel-19601	pIRNA	0	0	0	0	0	0	0	0	0
piR-cel-19602	pIRNA	0	0	0	0	0	0	0	0	0
piR-cel-19603	pIRNA	0	0	0	0	0	0	0	0	0
piR-cel-19605	pIRNA	0	0	0	0	0	0	0	0	0
piR-cel-19606	pIRNA	0	0	0	0	0	0	0	0	0
piR-cel-19609	pIRNA	0	0	1	0	0	0	0	0	1
piR-cel-19610	pIRNA	0	0	0	0	0	0	0	0	0
piR-cel-19611	pIRNA	0	0	0	0	0	0	0	0	0
piR-cel-19612	pIRNA	0	0	0	0	0	0	0	0	0
piR-cel-19613	pIRNA	0	0	0	0	0	0	0	0	0
piR-cel-19618	pIRNA	0	0	0	0	0	0	0	0	0
piR-cel-19619	pIRNA	0	0	0	0	0	0	0	0	0
piR-cel-19620	pIRNA	0	0	0	0	0	0	0	0	0
piR-cel-19621	pIRNA	0	1	0	0	0	0	0	0	0
piR-cel-19622	pIRNA	0	0	0	0	0	0	0	0	0
piR-cel-19623	pIRNA	0	0	0	0	0	0	0	0	0
piR-cel-19624	pIRNA	0	0	0	0	0	0	0	0	0
piR-cel-19625	pIRNA	0	0	0	0	0	0	0	0	0
piR-cel-19626	pIRNA	0	0	0	0	0	1	0	0	0
piR-cel-19627	pIRNA	0	0	0	0	0	0	0	0	0
piR-cel-19628	pIRNA	0	0	0	0	0	1	0	0	0
piR-cel-19629	pIRNA	0	0	0	0	0	0	0	0	0
piR-cel-19631	pIRNA	0	0	0	0	0	0	0	0	0
piR-cel-19632	pIRNA	0	0	0	0	0	0	0	0	0
piR-cel-19633	pIRNA	0	0	0	0	0	0	0	0	0
piR-cel-19636	pIRNA	0	0	0	0	0	0	0	0	0
piR-cel-19637	pIRNA	0	1	0	0	1	0	0	0	0
piR-cel-19638	pIRNA	0	0	0	0	0	0	0	0	0
piR-cel-19639	pIRNA	0	0	0	1	0	1	1	0	2
piR-cel-19641	pIRNA	0	0	0	0	0	0	0	0	0
piR-cel-19643	pIRNA	0	0	0	0	0	0	0	0	0
piR-cel-19644	pIRNA	0	0	0	0	0	0	0	0	0
piR-cel-19645	pIRNA	0	0	0	0	0	0	0	0	0
piR-cel-19646	pIRNA	0	0	0	0	0	0	1	0	0
piR-cel-19647	pIRNA	0	0	0	0	0	0	0	0	0
piR-cel-19648	pIRNA	0	0	0	0	0	0	0	3	0
piR-cel-19649	pIRNA	0	0	0	0	0	1	0	0	0
piR-cel-19651	pIRNA	0	0	0	0	0	0	0	0	0
piR-cel-19652	pIRNA	0	0	0	0	0	0	0	0	0
piR-cel-19653	pIRNA	0	0	0	0	0	0	0	0	0
piR-cel-19654	pIRNA	0	0	0	0	0	0	0	0	0
piR-cel-19658	pIRNA	0	0	0	0	0	0	0	0	0
piR-cel-19659	pIRNA	0	0	0	0	0	0	0	0	0
piR-cel-19660	pIRNA	0	2	0	2	0	3	0	0	0
piR-cel-19662	pIRNA	0	0	0	0	0	0	0	0	0
piR-cel-19663	pIRNA	0	0	0	0	0	0	0	0	0
piR-cel-19664	pIRNA	0	0	0	0	0	0	0	0	0
piR-cel-19665	pIRNA	0	0	0	0	0	0	0	0	0
piR-cel-19667	pIRNA	0	0	0	0	0	0	0	0	0
piR-cel-19668	pIRNA	0	0	0	1	1	0	0	0	0
piR-cel-19669	pIRNA	0	0	0	0	0	0	0	0	0
piR-cel-19670	pIRNA	0	0	0	0	0	0	0	0	0
piR-cel-19671	pIRNA	0	0	0	1	1	0	0	0	0
piR-cel-19672	pIRNA	0	0	0	0	0	0	0	0	0
piR-cel-19673	pIRNA	0	0	0	0	0	0	0	0	0
piR-cel-19674	pIRNA	0	0	0	0	0	0	0	0	0
piR-cel-19676	pIRNA	0	0	0	0	0	0	0	0	0
piR-cel-19677	pIRNA	0	0	0	0	0	0	0	0	0
piR-cel-19678	pIRNA	0	0	0	0	0	0	0	1	1
piR-cel-19679	pIRNA	0	0	0	0	0	0	0	1	0
piR-cel-19680	pIRNA	0	0	0	0	0	0	0	1	0
piR-cel-19681	pIRNA	0	1	0	1	0	2	2	1	1
piR-cel-19682	pIRNA	0	1	0	0	0	0	0	0	0
piR-cel-19683	pIRNA	0	0	0	0	0	0	0	0	0
piR-cel-19684	pIRNA	0	0	0	0	0	0	0	0	0
piR-cel-19685	pIRNA	0	0	0	0	0	0	0	0	0
piR-cel-19686	pIRNA	0	0	0	0	0	1	0	0	1
piR-cel-19687	pIRNA	0	0	1	0	1	0	0	0	0
piR-cel-19691	pIRNA	0	0	1	0	1	2	2	0	0
piR-cel-19692	pIRNA	0	0	0	0	0	0	0	0	0
piR-cel-19693	pIRNA	0	0	0	0	0	0	0	0	0
piR-cel-19695	pIRNA	0	0	0	0	0	0	0	0	0
piR-cel-19697	pIRNA	0	0	0	0	0	0	0	0	0
piR-cel-19698	pIRNA	0	0	0	1	0	0	0	2	0
piR-cel-19699	pIRNA	0	0	0	0	0	0	0	0	0
piR-cel-19700	pIRNA	0	0	0	0	0	0	2	0	0
piR-cel-19701	pIRNA	0	0	0	0	1	0	0	0	1
piR-cel-19704	pIRNA	0	0	0	0	0	0	0	0	2
piR-cel-19705	pIRNA	0	0	0	0	0	0	0	0	0
piR-cel-19706	pIRNA	0	1	0	0	0	1	0	0	0
piR-cel-19708	pIRNA	0	0	0	0	0	0	0	0	0
piR-cel-19710	pIRNA	0	0	0	0	0	0	0	0	0
piR-cel-19711	pIRNA	0	0	0	0	0	0	0	0	0
piR-cel-19712	pIRNA	0	0	0	0	0	0	0	0	0
piR-cel-19713	pIRNA	0	1	0	0	0	0	0	0	0
piR-cel-19714	pIRNA	0	0	0	0	0	0	0	0	0
piR-cel-19715	pIRNA	0	0	0	0	0	0	0	0	0
piR-cel-19716	pIRNA	0	0	0	0	0	0	0	0	0
piR-cel-19717	pIRNA	0	0	0	0	0	0	0	0	0
piR-cel-19718	pIRNA	0	2	0	0	0	0	0	1	0
piR-cel-19719	pIRNA	0	0	0	0	0	1	0	0	0
piR-cel-19720	pIRNA	0	0	0	1	0	0	0	0	0
piR-cel-19721	pIRNA	0	0	0	0	0	0	0	0	0
piR-cel-19722	pIRNA	0	0	0	3	0	0	0	1	0
piR-cel-19724	pIRNA	0	0	0	0	0	0	0	0	0
piR-cel-19725	pIRNA	0	0	2	0	0	0	0	0	0
piR-cel-19726	pIRNA	0	0	0	0	0	0	0	0	0
piR-cel-19727	pIRNA	0	0	0	0	0	0	0	0	0
piR-cel-19728	pIRNA	0	0	0	0	0	0	0	0	0
piR-cel-19729	pIRNA	0	0	1	1	0	0	0	1	1
piR-cel-1973	pIRNA	0	0	1	0	0	0	0	0	0
piR-cel-19730	pIRNA	0	2	1	0	2	0	1	0	0
piR-cel-19731	pIRNA	0	0	0	0	0	0	0	0	0
piR-cel-19732	pIRNA	0	0	0	0	0	0	0	0	0
piR-cel-19733	pIRNA	0	0	0	0	0	0	0	0	0
piR-cel-19734	pIRNA	0	0	0	0	0	0	0	0	0
piR-cel-19735	pIRNA	0	1	2	0	2	5	1	0	0
piR-cel-19737	pIRNA	0	0	0	0	0	0	0	0	0
piR-cel-19738	pIRNA	0	0	0	0	0	0	0	0	0
piR-cel-1974	pIRNA	0	0	0	0	0	0	0	0	0
piR-cel-19740	pIRNA	0	0	0	0	0	4	0	1	0
piR-cel-19741	pIRNA	0	0	3	0	0	1	0	0	0
piR-cel-19742	pIRNA	0	0	0	0	0	0	0	0	0
piR-cel-19744	pIRNA	0	0	0	0	0	0	0	0	0
piR-cel-19745	pIRNA	0	2	0	0	0	2	2	1	0
piR-cel-19746	pIRNA	0	0	0	1	0	2	2	0	0
piR-cel-19749	pIRNA	0	1	0	0	0	4	0	0	0
piR-cel-19752	pIRNA	0	0	0	0	0	0	0	0	0
piR-cel-19753	pIRNA	0	0	0	0	0	0	0	0	0
piR-cel-19755	pIRNA	0	0	0	0	0	0	0	0	0
piR-cel-19756	pIRNA	0	0	1	1	0	0	0	0	0
piR-cel-19758	pIRNA	0	0	0	2	1	0	2	4	1
piR-cel-19759	pIRNA	0	0	0	0	1	0	0	0	0
piR-cel-19760	pIRNA	0	0	0	0	0	0	0	0	0
piR-cel-19761	pIRNA	0	0	0	0	0	0	0	0	0
piR-cel-19763	pIRNA	0	0	0	0	0	0	2	0	0
piR-cel-19764	pIRNA	0	0	0	0	0	0	0	0	0
piR-cel-19765	pIRNA	0	0	0	0	0	0	0	0	0
piR-cel-19766	pIRNA	0	0	0	0	2	0	0	0	0
piR-cel-19767	pIRNA	0	0	0	0	0	0	0	0	0
piR-cel-19768	pIRNA	0	0	0	0	0	0	0	0	0
piR-cel-19769	pIRNA	0	0	0	0	0	6	0	0	0
piR-cel-19770	pIRNA	0	0	0	0	0	2	0	0	1
piR-cel-19771	pIRNA	0	0	0	0	0	0	0	0	0
piR-cel-19772	pIRNA	0	1	0	0	0	0	0	0	0
piR-cel-19773	pIRNA	0	1	0	0	0	0	0	0	0
piR-cel-19774	pIRNA	0	0	0	0	0	0	0	0	0
piR-cel-19775	pIRNA	0	0	0	0	0	0	0	0	0
piR-cel-19778	pIRNA	0	0	0	0	0	1	0	1	1
piR-cel-19779	pIRNA	0	0	2	2	0	0	0	0	0
piR-cel-1978	pIRNA	0	0	0	0	0	0	0	0	0
piR-cel-19780	pIRNA	0	0	0	1	0	0	0	0	0
piR-cel-19782	pIRNA	0	0	0	0	0	0	0	0	0
piR-cel-19783	pIRNA	0	0	0	0	1	0	0	2	0
piR-cel-19784	pIRNA	0	0	0	0	0	0	2	0	0
piR-cel-19785	pIRNA	0	1	0	0	0	0	0	0	0
piR-cel-19786	pIRNA	0	0	0	0	0	0	0	0	0
piR-cel-19787	pIRNA	0	0	0	0	1	0	0	0	0
piR-cel-19791	pIRNA	0	0	0	0	0	0	0	0	0
piR-cel-19792	pIRNA	0	0	0	0	0	0	0	0	0
piR-cel-19793	pIRNA	0	0	0	0	0	0	0	0	1
piR-cel-19794	pIRNA	0	0	0	0	0	0	0	0	0
piR-cel-19795	pIRNA	0	0	0	0	0	0	0	0	0
piR-cel-19796	pIRNA	0	1	0	0	0	0	0	3	0
piR-cel-19799	pIRNA	0	0	0	0	0	0	0	0	0
piR-cel-1980	pIRNA	0	1	0	0	0	0	0	0	0
piR-cel-19800	pIRNA	0	0	0	0	0	0	0	0	0
piR-cel-19801	pIRNA	0	0	0	0	0	0	0	0	0
piR-cel-19802	pIRNA	0	0	0	0	0	0	0	0	0
piR-cel-19803	pIRNA	0	0	0	0	0	0	0	0	0
piR-cel-19805	pIRNA	0	0	0	0	0	0	0	0	0
piR-cel-19807	pIRNA	0	0	0	0	0	0	0	0	0
piR-cel-19809	pIRNA	0	0	0	0	0	0	0	2	0
piR-cel-19810	pIRNA	0	0	0	0	0	0	1	0	0
piR-cel-19811	pIRNA	0	0	0	0	0	0	0	1	0
piR-cel-19812	pIRNA	0	0	0	0	0	0	0	0	0
piR-cel-19813	pIRNA	0	0	1	0	0	1	0	0	0
piR-cel-19814	pIRNA	0	0	0	1	0	1	0	1	0
piR-cel-19815	pIRNA	0	0	0	0	0	0	0	0	0
piR-cel-19817	pIRNA	0	0	2	0	1	2	0	0	0
piR-cel-19818	pIRNA	0	0	0	0	0	0	0	0	0
piR-cel-19819	pIRNA	0	0	0	0	0	0	0	0	0
piR-cel-19821	pIRNA	0	0	0	0	0	0	0	0	0
piR-cel-19822	pIRNA	0	0	0	0	0	0	0	0	0
piR-cel-19823	pIRNA	0	0	0	0	0	0	0	0	1
piR-cel-19824	pIRNA	0	0	0	0	0	0	0	0	0
piR-cel-19826	pIRNA	0	0	0	0	0	0	1	0	0
piR-cel-19827	pIRNA	0	1	0	1	0	0	1	0	0
piR-cel-19828	pIRNA	0	0	0	0	0	0	0	0	0
piR-cel-1983	pIRNA	0	3	0	0	1	0	0	0	0
piR-cel-19830	pIRNA	0	0	1	0	0	0	0	0	0
piR-cel-19831	pIRNA	0	0	0	0	0	0	0	0	0
piR-cel-19832	pIRNA	0	0	0	0	1	0	0	0	0
piR-cel-19833	pIRNA	0	0	0	0	0	0	0	0	0
piR-cel-19834	pIRNA	0	2	0	0	0	0	0	0	0
piR-cel-19835	pIRNA	0	0	0	0	0	0	0	2	0
piR-cel-19836	pIRNA	0	0	0	0	0	1	0	0	1
piR-cel-19837	pIRNA	0	0	0	0	0	0	0	0	0
piR-cel-19839	pIRNA	0	0	0	0	0	0	0	0	0
piR-cel-19840	pIRNA	0	0	0	0	0	2	0	0	0
piR-cel-19841	pIRNA	0	0	0	0	0	0	0	0	0
piR-cel-19842	pIRNA	0	0	0	0	0	0	0	0	0
piR-cel-19843	pIRNA	0	1	0	0	0	0	0	0	0
piR-cel-19844	pIRNA	0	0	0	0	0	0	0	0	0
piR-cel-19846	pIRNA	0	0	1	0	0	0	0	0	0
piR-cel-19847	pIRNA	0	0	0	0	0	0	0	0	0
piR-cel-19848	pIRNA	0	0	0	0	0	0	0	1	0
piR-cel-19849	pIRNA	0	0	0	0	0	0	0	0	0
piR-cel-19850	pIRNA	0	0	0	0	0	0	0	1	0
piR-cel-19852	pIRNA	0	0	1	0	0	0	0	0	0
piR-cel-19853	pIRNA	0	0	0	0	0	0	0	0	0
piR-cel-19856	pIRNA	0	0	0	0	0	0	0	0	0
piR-cel-19857	pIRNA	0	0	0	0	1	2	0	0	0
piR-cel-19858	pIRNA	0	0	0	0	0	0	0	0	0
piR-cel-19859	pIRNA	0	0	0	0	0	0	0	0	1
piR-cel-19860	pIRNA	0	0	0	0	0	0	0	0	0
piR-cel-19861	pIRNA	0	0	0	0	0	0	0	0	0
piR-cel-19862	pIRNA	0	0	0	0	0	0	0	0	0
piR-cel-19863	pIRNA	0	0	0	0	0	0	1	0	0
piR-cel-19864	pIRNA	0	0	0	0	0	0	0	0	0
piR-cel-19865	pIRNA	0	0	0	0	0	0	0	0	0
piR-cel-19866	pIRNA	0	0	0	0	0	0	0	0	0
piR-cel-19867	pIRNA	0	0	0	0	0	0	0	0	0
piR-cel-19868	pIRNA	0	0	0	0	0	0	0	0	0
piR-cel-19869	pIRNA	0	0	0	0	0	0	0	0	0
piR-cel-1987	pIRNA	0	0	0	1	0	0	0	0	0
piR-cel-19870	pIRNA	0	0	0	0	0	0	0	0	0
piR-cel-19872	pIRNA	0	0	0	0	0	0	0	0	0
piR-cel-19873	pIRNA	0	0	0	0	0	0	0	0	0
piR-cel-19874	pIRNA	0	0	0	0	0	0	0	0	0
piR-cel-19875	pIRNA	0	0	0	0	0	0	0	0	0
piR-cel-19876	pIRNA	0	0	0	0	0	0	0	0	0
piR-cel-19877	pIRNA	0	0	0	0	1	0	1	0	1
piR-cel-19878	pIRNA	0	0	0	0	0	0	0	0	0
piR-cel-19879	pIRNA	0	0	0	0	0	1	0	0	0
piR-cel-1988	pIRNA	0	0	0	0	0	0	0	0	0
piR-cel-19880	pIRNA	0	1	0	0	0	0	0	0	0
piR-cel-19881	pIRNA	0	2	0	0	0	0	0	0	0
piR-cel-19882	pIRNA	0	0	0	0	0	0	0	0	0
piR-cel-19883	pIRNA	0	0	1	0	0	1	0	0	0
piR-cel-19884	pIRNA	0	0	0	0	0	0	0	0	0
piR-cel-19885	pIRNA	0	1	0	0	0	0	0	0	0
piR-cel-19887	pIRNA	0	0	0	0	0	0	1	1	1
piR-cel-19889	pIRNA	0	0	0	0	0	0	0	0	0
piR-cel-19890	pIRNA	0	0	0	0	0	0	0	0	0
piR-cel-19891	pIRNA	0	0	0	0	0	0	1	0	0
piR-cel-19892	pIRNA	0	0	0	0	0	0	0	0	2
piR-cel-19893	pIRNA	0	0	0	0	1	0	0	0	0
piR-cel-19894	pIRNA	0	0	0	0	0	0	0	0	0
piR-cel-19895	pIRNA	0	2	0	0	1	1	5	4	3
piR-cel-19896	pIRNA	0	0	0	0	0	0	0	0	0
piR-cel-19897	pIRNA	0	0	0	0	0	0	0	0	0
piR-cel-19898	pIRNA	0	0	0	0	0	0	0	0	0
piR-cel-1990	pIRNA	0	0	0	0	0	0	0	0	0
piR-cel-19900	pIRNA	0	0	0	0	0	0	1	0	0
piR-cel-19901	pIRNA	0	0	0	0	0	0	0	0	0
piR-cel-19902	pIRNA	0	0	0	0	0	0	0	0	0
piR-cel-19903	pIRNA	0	0	0	0	1	0	0	0	0
piR-cel-19904	pIRNA	0	0	0	0	0	0	0	0	0
piR-cel-19905	pIRNA	0	0	0	0	1	0	0	0	0
piR-cel-19906	pIRNA	0	0	0	0	0	0	0	0	0
piR-cel-19907	pIRNA	0	0	0	0	0	0	0	0	0
piR-cel-19910	pIRNA	0	1	0	0	0	0	0	0	0
piR-cel-19912	pIRNA	0	0	0	0	0	0	0	0	0
piR-cel-19913	pIRNA	0	0	0	0	0	0	0	0	0
piR-cel-19914	pIRNA	0	0	0	0	0	0	0	0	0
piR-cel-19915	pIRNA	0	0	0	0	0	0	0	0	0
piR-cel-19916	pIRNA	0	0	0	0	0	0	0	0	0
piR-cel-19917	pIRNA	0	2	0	1	0	0	0	0	0
piR-cel-19919	pIRNA	0	0	2	0	0	0	0	0	0
piR-cel-19920	pIRNA	0	0	0	0	0	0	0	1	1
piR-cel-19921	pIRNA	0	0	0	0	0	0	0	0	0
piR-cel-19922	pIRNA	0	0	0	0	0	0	0	0	0
piR-cel-19923	pIRNA	0	1	0	0	0	0	0	0	0
piR-cel-19924	pIRNA	0	0	0	0	0	0	0	0	0
piR-cel-19925	pIRNA	0	0	0	0	0	0	0	0	0
piR-cel-19926	pIRNA	0	0	0	0	0	0	0	0	0
piR-cel-19927	pIRNA	0	2	0	0	0	0	0	1	2
piR-cel-19930	pIRNA	0	0	0	0	0	0	0	0	0
piR-cel-19931	pIRNA	0	0	0	0	0	0	0	0	0
piR-cel-19932	pIRNA	0	0	0	0	0	0	0	0	0
piR-cel-19933	pIRNA	0	0	0	0	0	0	0	0	0
piR-cel-19934	pIRNA	0	0	0	0	0	0	0	0	0
piR-cel-19935	pIRNA	0	0	0	0	0	0	0	0	0
piR-cel-19936	pIRNA	0	0	0	0	0	0	0	1	0
piR-cel-19937	pIRNA	0	0	0	0	0	0	0	0	0
piR-cel-19938	pIRNA	0	0	0	0	0	0	0	0	0
piR-cel-19939	pIRNA	0	0	0	0	0	0	0	0	0
piR-cel-19940	pIRNA	0	0	1	0	0	1	0	0	0
piR-cel-19942	pIRNA	0	0	0	0	1	0	0	0	0
piR-cel-19944	pIRNA	0	0	0	0	0	0	0	0	0
piR-cel-19947	pIRNA	0	0	0	1	0	0	0	0	0
piR-cel-19948	pIRNA	0	1	0	0	0	0	0	0	0
piR-cel-1995	pIRNA	0	2	0	1	0	0	0	0	0
piR-cel-19950	pIRNA	0	0	0	0	0	0	0	0	0
piR-cel-19951	pIRNA	0	0	0	0	0	0	0	0	0
piR-cel-19952	pIRNA	0	0	0	0	0	0	0	0	0
piR-cel-19954	pIRNA	0	0	0	0	0	0	0	0	0
piR-cel-19957	pIRNA	0	0	0	0	0	0	0	0	0
piR-cel-19958	pIRNA	0	2	0	0	0	0	0	0	0
piR-cel-19959	pIRNA	0	0	0	0	0	0	0	0	0
piR-cel-1996	pIRNA	0	0	0	0	0	0	0	0	0
piR-cel-19960	pIRNA	0	1	0	0	0	2	0	0	0
piR-cel-19961	pIRNA	0	0	0	0	0	0	0	0	0
piR-cel-19963	pIRNA	0	0	0	0	0	0	0	0	0
piR-cel-19965	pIRNA	0	0	0	0	0	1	2	0	1
piR-cel-19967	pIRNA	0	0	0	0	0	0	0	0	0
piR-cel-19969	pIRNA	0	4	2	0	0	4	6	0	1
piR-cel-1997	pIRNA	0	0	0	0	1	0	0	0	0
piR-cel-19970	pIRNA	0	0	0	0	0	0	0	0	0
piR-cel-19971	pIRNA	0	0	0	0	0	0	0	0	0
piR-cel-19973	pIRNA	0	0	0	0	0	0	0	0	0
piR-cel-19974	pIRNA	0	0	0	0	0	0	0	0	0
piR-cel-19976	pIRNA	0	0	0	0	0	0	0	0	0
piR-cel-19977	pIRNA	0	0	0	0	0	0	0	0	0
piR-cel-19978	pIRNA	0	1	0	0	0	0	0	0	2
piR-cel-19979	pIRNA	0	0	0	0	0	0	0	0	0
piR-cel-19980	pIRNA	0	1	0	0	0	0	0	4	0
piR-cel-19981	pIRNA	0	2	0	0	0	3	0	0	0
piR-cel-19982	pIRNA	0	0	0	0	0	0	0	0	0
piR-cel-19983	pIRNA	0	0	0	0	0	0	0	0	0
piR-cel-19984	pIRNA	0	0	0	0	0	0	0	0	0
piR-cel-19985	pIRNA	0	0	0	0	0	0	0	0	1
piR-cel-19986	pIRNA	0	0	0	0	0	0	0	0	0
piR-cel-19987	pIRNA	0	0	0	0	0	0	0	0	0
piR-cel-19988	pIRNA	0	0	0	0	0	0	0	0	0
piR-cel-19990	pIRNA	0	0	0	0	0	0	0	0	0
piR-cel-19991	pIRNA	0	0	0	0	0	0	0	0	0
piR-cel-19992	pIRNA	0	0	0	0	0	0	0	0	0
piR-cel-19993	pIRNA	0	0	0	0	0	1	0	0	0
piR-cel-19995	pIRNA	0	0	0	0	0	0	0	0	0
piR-cel-19996	pIRNA	0	0	0	0	0	0	0	0	0
piR-cel-19997	pIRNA	0	0	0	0	0	0	0	0	0
piR-cel-19998	pIRNA	0	0	0	0	0	0	0	0	0
piR-cel-19999	pIRNA	0	0	0	0	0	0	0	0	0
piR-cel-2	pIRNA	0	0	0	0	0	0	0	0	0
piR-cel-20000	pIRNA	0	0	0	0	0	0	0	0	0
piR-cel-20001	pIRNA	0	0	0	0	0	0	0	1	0
piR-cel-20002	pIRNA	0	0	1	0	0	2	0	0	0
piR-cel-20003	pIRNA	0	0	0	0	0	0	0	0	0
piR-cel-20006	pIRNA	0	0	0	0	0	0	0	1	0
piR-cel-20008	pIRNA	0	0	0	0	0	0	1	1	0
piR-cel-20009	pIRNA	0	0	0	0	0	0	0	1	0
piR-cel-2001	pIRNA	0	0	0	0	0	0	0	0	0
piR-cel-20010	pIRNA	0	0	0	0	0	0	0	0	0
piR-cel-20011	pIRNA	0	0	0	0	0	0	0	0	0
piR-cel-20012	pIRNA	0	1	0	0	1	1	0	1	1
piR-cel-20013	pIRNA	0	1	0	0	0	0	1	0	0
piR-cel-20015	pIRNA	0	0	0	0	0	0	0	0	0
piR-cel-20017	pIRNA	0	1	0	0	0	1	1	0	0
piR-cel-20018	pIRNA	0	1	1	1	1	0	0	3	0
piR-cel-2002	pIRNA	0	0	0	0	0	0	0	0	0
piR-cel-20020	pIRNA	0	0	0	0	0	0	0	0	0
piR-cel-20021	pIRNA	0	0	1	1	1	4	3	1	0
piR-cel-20022	pIRNA	0	0	0	0	0	0	0	0	0
piR-cel-20023	pIRNA	0	1	0	0	0	0	0	0	0
piR-cel-20024	pIRNA	0	0	0	0	0	0	0	0	0
piR-cel-20025	pIRNA	0	0	0	0	0	0	0	0	0
piR-cel-20026	pIRNA	0	0	0	0	0	0	0	0	0
piR-cel-20027	pIRNA	0	0	0	0	0	0	0	0	0
piR-cel-20028	pIRNA	0	0	0	0	0	0	0	0	0
piR-cel-20029	pIRNA	0	0	0	0	0	0	0	0	0
piR-cel-2003	pIRNA	0	0	0	0	0	0	0	0	0
piR-cel-20030	pIRNA	0	0	0	0	0	0	1	0	0
piR-cel-20032	pIRNA	0	0	0	0	0	1	0	0	0
piR-cel-20035	pIRNA	0	0	0	0	0	0	0	0	0
piR-cel-20036	pIRNA	0	0	0	0	0	0	1	0	0
piR-cel-20037	pIRNA	0	0	0	1	0	0	0	0	0
piR-cel-20039	pIRNA	0	0	0	0	0	2	0	0	0
piR-cel-2004	pIRNA	0	0	2	0	0	0	0	0	0
piR-cel-20040	pIRNA	0	0	0	0	0	0	0	0	0
piR-cel-20041	pIRNA	0	0	0	0	0	0	0	0	1
piR-cel-20042	pIRNA	0	0	0	0	0	0	0	0	0
piR-cel-20043	pIRNA	0	0	0	0	0	0	0	0	0
piR-cel-20045	pIRNA	0	0	0	0	2	0	0	0	0
piR-cel-20046	pIRNA	0	0	0	0	0	0	0	0	0
piR-cel-20047	pIRNA	0	0	1	1	0	0	0	0	0
piR-cel-20048	pIRNA	0	0	1	0	0	0	0	0	0
piR-cel-20049	pIRNA	0	0	0	0	0	0	0	0	0
piR-cel-20050	pIRNA	0	0	0	0	0	0	0	0	0
piR-cel-20051	pIRNA	0	0	0	0	0	0	0	0	0
piR-cel-20052	pIRNA	0	2	0	0	0	0	0	0	0
piR-cel-20055	pIRNA	0	0	0	0	0	0	0	0	0
piR-cel-20056	pIRNA	0	1	0	0	0	0	1	0	0
piR-cel-20057	pIRNA	0	0	0	0	0	0	0	0	0
piR-cel-20059	pIRNA	0	0	0	0	0	0	0	2	0
piR-cel-20060	pIRNA	0	0	0	0	0	0	0	0	0
piR-cel-20061	pIRNA	0	0	0	0	0	0	0	0	0
piR-cel-20062	pIRNA	0	0	0	0	0	0	0	0	0
piR-cel-20063	pIRNA	0	0	0	0	0	0	0	0	0
piR-cel-20065	pIRNA	0	0	0	0	0	0	0	0	0
piR-cel-20066	pIRNA	0	15	4	8	1	6	0	5	3
piR-cel-20067	pIRNA	0	0	0	0	0	0	0	0	0
piR-cel-20068	pIRNA	0	0	0	0	0	0	0	0	0
piR-cel-20069	pIRNA	0	0	0	0	0	0	0	0	0
piR-cel-20070	pIRNA	0	0	0	0	0	0	3	0	0
piR-cel-20073	pIRNA	0	0	0	2	0	0	0	0	0
piR-cel-20075	pIRNA	0	0	0	0	0	2	0	0	0
piR-cel-20077	pIRNA	0	0	0	0	0	0	0	0	1
piR-cel-20078	pIRNA	0	0	0	0	0	0	0	0	0
piR-cel-20079	pIRNA	0	0	0	0	0	0	0	0	1
piR-cel-20080	pIRNA	0	0	0	0	0	0	0	0	0
piR-cel-20083	pIRNA	0	0	0	2	0	0	0	0	0
piR-cel-20084	pIRNA	0	0	0	0	0	0	0	0	0
piR-cel-20085	pIRNA	0	0	0	0	0	0	0	0	0
piR-cel-20086	pIRNA	0	0	0	0	0	0	0	1	0
piR-cel-20089	pIRNA	0	0	0	0	0	0	0	0	0
piR-cel-2009	pIRNA	0	0	0	0	0	2	0	0	0
piR-cel-20091	pIRNA	0	0	0	0	0	0	0	0	0
piR-cel-20094	pIRNA	0	0	0	0	0	0	0	0	0
piR-cel-20095	pIRNA	0	0	0	0	0	0	0	0	0
piR-cel-20097	pIRNA	0	0	0	0	0	0	0	0	0
piR-cel-20098	pIRNA	0	0	0	0	0	0	0	0	0
piR-cel-20099	pIRNA	0	0	0	0	0	0	0	0	2
piR-cel-20101	pIRNA	0	0	0	0	0	0	0	0	0
piR-cel-20102	pIRNA	0	0	0	0	0	0	0	0	0
piR-cel-20103	pIRNA	0	0	0	0	0	0	0	0	0
piR-cel-20104	pIRNA	0	0	0	0	0	0	0	0	0
piR-cel-20105	pIRNA	0	0	0	0	0	0	0	0	1
piR-cel-20106	pIRNA	0	0	0	0	0	0	0	0	0
piR-cel-20107	pIRNA	0	0	0	0	0	0	1	0	0
piR-cel-20108	pIRNA	0	2	0	0	0	1	1	0	0
piR-cel-20109	pIRNA	0	0	0	0	0	0	3	0	0
piR-cel-20110	pIRNA	0	0	0	0	0	0	0	0	0
piR-cel-20111	pIRNA	0	0	0	0	0	0	0	0	0
piR-cel-20113	pIRNA	0	1	0	0	0	0	0	0	0
piR-cel-20114	pIRNA	0	0	0	0	0	0	0	0	0
piR-cel-20115	pIRNA	0	0	0	0	0	0	1	0	0
piR-cel-20116	pIRNA	0	0	0	0	0	0	0	0	0
piR-cel-20118	pIRNA	0	0	0	0	0	0	0	0	0
piR-cel-20119	pIRNA	0	0	0	0	0	0	0	0	0
piR-cel-20121	pIRNA	0	0	0	1	0	0	0	0	0
piR-cel-20122	pIRNA	0	0	0	0	0	0	0	0	0
piR-cel-20123	pIRNA	0	1	0	0	0	0	0	0	0
piR-cel-20125	pIRNA	0	0	0	0	0	0	0	0	0
piR-cel-20126	pIRNA	0	0	0	0	0	0	0	0	0
piR-cel-20127	pIRNA	0	0	0	0	0	0	0	0	0
piR-cel-20128	pIRNA	0	0	0	0	0	0	0	0	0
piR-cel-20129	pIRNA	0	0	0	0	1	0	0	2	0
piR-cel-20130	pIRNA	0	0	0	0	0	0	0	0	0
piR-cel-20132	pIRNA	0	0	0	0	0	0	0	0	0
piR-cel-20133	pIRNA	0	0	0	0	0	0	0	0	0
piR-cel-20134	pIRNA	0	0	0	0	0	0	0	0	0
piR-cel-20135	pIRNA	0	1	0	0	0	0	0	0	0
piR-cel-20136	pIRNA	0	0	2	0	0	0	0	0	0
piR-cel-20139	pIRNA	0	0	0	0	0	0	0	0	0
piR-cel-20140	pIRNA	0	0	0	0	0	0	0	0	0
piR-cel-20142	pIRNA	0	0	0	0	0	0	0	0	0
piR-cel-20143	pIRNA	0	0	0	0	0	2	0	0	0
piR-cel-20144	pIRNA	0	0	0	0	0	0	1	0	0
piR-cel-20146	pIRNA	0	1	0	0	0	0	0	0	0
piR-cel-20147	pIRNA	0	2	0	0	0	0	1	0	0
piR-cel-20149	pIRNA	0	0	0	0	0	2	0	0	0
piR-cel-20150	pIRNA	0	0	0	0	0	0	0	0	0
piR-cel-20152	pIRNA	0	0	0	0	0	0	0	0	0
piR-cel-20153	pIRNA	0	0	0	0	1	0	0	0	0
piR-cel-20154	pIRNA	0	0	0	0	0	0	0	0	0
piR-cel-20155	pIRNA	0	0	3	0	0	0	0	0	0
piR-cel-20156	pIRNA	0	0	0	0	0	0	0	0	0
piR-cel-20157	pIRNA	0	0	0	0	0	4	0	0	0
piR-cel-20158	pIRNA	0	0	0	0	0	0	0	0	0
piR-cel-20159	pIRNA	0	0	0	0	0	0	0	0	0
piR-cel-20160	pIRNA	0	0	0	0	0	0	0	0	0
piR-cel-20161	pIRNA	0	0	1	0	0	0	0	0	0
piR-cel-20162	pIRNA	0	0	0	0	0	0	0	0	0
piR-cel-20163	pIRNA	0	0	0	0	0	1	0	0	0
piR-cel-20164	pIRNA	0	0	0	0	0	0	1	0	1
piR-cel-20166	pIRNA	0	0	0	0	0	0	0	0	0
piR-cel-20167	pIRNA	0	0	0	0	0	1	0	0	0
piR-cel-20168	pIRNA	0	0	0	0	0	0	0	0	0
piR-cel-20169	pIRNA	0	0	0	0	0	0	0	0	0
piR-cel-20170	pIRNA	0	0	2	0	0	0	4	0	0
piR-cel-20171	pIRNA	0	0	0	1	0	0	0	0	0
piR-cel-20172	pIRNA	0	0	0	0	0	0	0	1	0
piR-cel-20174	pIRNA	0	0	0	0	0	0	0	0	1
piR-cel-20175	pIRNA	0	0	0	0	0	0	0	0	0
piR-cel-20176	pIRNA	0	0	0	0	0	0	0	0	0
piR-cel-20178	pIRNA	0	0	0	0	0	0	0	0	0
piR-cel-20179	pIRNA	0	0	0	0	0	0	0	0	0
piR-cel-2018	pIRNA	0	0	0	0	0	0	0	0	0
piR-cel-20181	pIRNA	0	0	0	0	0	0	0	0	0
piR-cel-20182	pIRNA	0	0	0	2	0	1	0	0	0
piR-cel-20183	pIRNA	0	1	0	0	0	0	0	0	0
piR-cel-20185	pIRNA	0	0	0	1	0	1	0	2	1
piR-cel-20186	pIRNA	0	0	0	1	0	2	0	0	0
piR-cel-20187	pIRNA	0	6	11	6	5	24	5	25	3
piR-cel-20188	pIRNA	0	1	0	0	0	0	0	1	0
piR-cel-20190	pIRNA	0	0	0	0	0	0	0	0	0
piR-cel-20191	pIRNA	0	0	0	0	0	0	0	0	0
piR-cel-20194	pIRNA	0	3	0	0	0	0	0	0	0
piR-cel-20195	pIRNA	0	0	0	0	0	0	0	0	0
piR-cel-20196	pIRNA	0	0	0	0	0	0	0	0	0
piR-cel-20197	pIRNA	0	0	0	0	0	0	0	0	0
piR-cel-20198	pIRNA	0	0	0	0	0	0	0	0	0
piR-cel-20199	pIRNA	0	0	0	0	0	1	0	0	0
piR-cel-2020	pIRNA	0	0	0	0	1	0	0	1	0
piR-cel-20200	pIRNA	0	0	0	0	1	0	0	0	1
piR-cel-20202	pIRNA	0	0	0	0	0	0	0	1	0
piR-cel-20203	pIRNA	0	5	0	0	0	1	1	0	0
piR-cel-20204	pIRNA	0	2	0	0	0	0	0	0	0
piR-cel-20205	pIRNA	0	0	0	0	0	0	0	0	1
piR-cel-20206	pIRNA	0	0	0	2	0	0	0	0	0
piR-cel-20207	pIRNA	0	0	0	0	0	0	0	0	0
piR-cel-20208	pIRNA	0	0	0	0	0	0	0	2	0
piR-cel-20209	pIRNA	0	0	0	0	0	0	0	0	0
piR-cel-20210	pIRNA	0	0	3	0	0	0	0	0	0
piR-cel-20211	pIRNA	0	0	0	0	0	0	0	0	0
piR-cel-20212	pIRNA	0	0	0	0	0	0	0	2	0
piR-cel-20214	pIRNA	0	0	0	0	0	0	0	0	0
piR-cel-20215	pIRNA	0	0	0	0	0	0	0	0	0
piR-cel-20216	pIRNA	0	0	0	0	0	0	0	0	0
piR-cel-20218	pIRNA	0	0	0	0	0	0	0	0	0
piR-cel-20219	pIRNA	0	0	0	0	0	0	0	0	0
piR-cel-20220	pIRNA	0	0	0	1	0	0	1	0	0
piR-cel-20221	pIRNA	0	0	0	0	0	0	0	0	0
piR-cel-20222	pIRNA	0	0	0	0	0	0	0	0	0
piR-cel-20224	pIRNA	0	0	0	0	0	0	0	0	0
piR-cel-20226	pIRNA	0	0	0	1	0	0	0	0	0
piR-cel-20227	pIRNA	0	0	0	0	1	2	1	1	0
piR-cel-20229	pIRNA	0	0	0	0	0	0	0	0	0
piR-cel-2023	pIRNA	0	0	0	1	0	0	0	0	0
piR-cel-20230	pIRNA	0	0	0	0	0	0	0	0	0
piR-cel-20232	pIRNA	0	0	0	1	0	4	0	0	0
piR-cel-20233	pIRNA	0	0	1	0	0	0	0	0	0
piR-cel-20234	pIRNA	0	0	0	0	0	0	0	0	0
piR-cel-20235	pIRNA	0	0	0	0	0	0	0	0	0
piR-cel-20236	pIRNA	0	5	1	0	0	0	0	0	0
piR-cel-20237	pIRNA	0	0	0	0	0	0	0	0	0
piR-cel-20238	pIRNA	0	0	2	4	7	4	0	8	4
piR-cel-20239	pIRNA	0	0	0	0	1	0	0	0	0
piR-cel-20241	pIRNA	0	0	1	0	0	0	0	0	0
piR-cel-20242	pIRNA	0	0	0	1	1	1	0	2	0
piR-cel-20243	pIRNA	0	0	0	0	0	0	0	0	0
piR-cel-20244	pIRNA	0	0	0	0	0	0	0	0	0
piR-cel-20245	pIRNA	0	0	0	1	0	0	0	0	0
piR-cel-20246	pIRNA	0	0	0	0	0	0	0	0	0
piR-cel-20248	pIRNA	0	0	0	0	0	1	0	0	0
piR-cel-20252	pIRNA	0	2	0	0	0	0	0	0	0
piR-cel-20253	pIRNA	0	1	0	0	0	0	0	0	0
piR-cel-20254	pIRNA	0	0	0	0	0	0	0	0	0
piR-cel-20256	pIRNA	0	0	0	0	0	0	0	0	0
piR-cel-20257	pIRNA	0	0	1	0	0	0	0	0	0
piR-cel-20258	pIRNA	0	1	0	0	0	0	0	0	0
piR-cel-20259	pIRNA	0	1	1	0	0	1	0	0	0
piR-cel-20261	pIRNA	0	3	0	1	0	0	0	0	0
piR-cel-20263	pIRNA	0	0	0	0	0	1	0	0	0
piR-cel-20265	pIRNA	0	0	0	0	0	0	0	0	0
piR-cel-20266	pIRNA	0	0	0	0	0	0	0	0	0
piR-cel-20267	pIRNA	0	0	0	0	0	0	0	0	0
piR-cel-20268	pIRNA	0	1	3	0	0	1	0	0	0
piR-cel-20269	pIRNA	0	0	1	0	0	1	0	0	0
piR-cel-20270	pIRNA	0	0	0	0	0	0	0	0	0
piR-cel-20271	pIRNA	0	5	0	0	0	0	0	0	0
piR-cel-20272	pIRNA	0	1	0	0	0	0	0	0	0
piR-cel-20273	pIRNA	0	1	0	0	0	0	0	0	0
piR-cel-20274	pIRNA	0	0	0	0	0	0	0	0	0
piR-cel-20275	pIRNA	0	0	0	0	1	0	1	0	0
piR-cel-20278	pIRNA	0	0	2	0	0	0	0	0	0
piR-cel-20279	pIRNA	0	0	0	0	0	0	0	0	0
piR-cel-20280	pIRNA	0	0	0	0	0	7	0	0	0
piR-cel-20281	pIRNA	0	0	0	0	0	0	0	0	0
piR-cel-20283	pIRNA	0	0	0	0	0	0	0	0	0
piR-cel-20284	pIRNA	0	0	0	0	0	0	0	0	0
piR-cel-20286	pIRNA	0	0	0	0	0	0	0	0	0
piR-cel-20287	pIRNA	0	0	0	0	0	0	0	0	0
piR-cel-20288	pIRNA	0	0	0	1	0	1	0	0	0
piR-cel-20289	pIRNA	0	0	0	0	0	0	0	0	0
piR-cel-20290	pIRNA	0	0	0	0	0	0	0	0	0
piR-cel-20291	pIRNA	0	0	0	1	0	0	0	0	0
piR-cel-20292	pIRNA	0	0	0	0	0	1	0	0	0
piR-cel-20293	pIRNA	0	0	0	0	0	0	2	0	0
piR-cel-20294	pIRNA	0	0	0	0	0	0	0	0	0
piR-cel-20295	pIRNA	0	0	0	0	1	0	0	0	0
piR-cel-20296	pIRNA	0	0	1	0	0	0	0	0	0
piR-cel-20297	pIRNA	0	0	0	0	0	0	0	0	0
piR-cel-20299	pIRNA	0	0	0	0	0	0	0	0	0
piR-cel-2030	pIRNA	0	0	1	0	0	0	3	0	0
piR-cel-20301	pIRNA	0	1	0	0	0	0	0	0	1
piR-cel-20304	pIRNA	0	0	0	0	0	0	0	0	0
piR-cel-20305	pIRNA	0	0	1	0	0	0	0	0	0
piR-cel-20306	pIRNA	0	0	0	0	0	0	0	0	0
piR-cel-20307	pIRNA	0	0	0	0	0	0	0	0	0
piR-cel-20308	pIRNA	0	0	0	0	0	0	0	0	0
piR-cel-20309	pIRNA	0	0	0	0	0	0	1	0	0
piR-cel-20310	pIRNA	0	3	0	0	0	0	2	0	2
piR-cel-20311	pIRNA	0	0	0	0	0	0	0	0	0
piR-cel-20312	pIRNA	0	0	0	0	0	2	1	1	0
piR-cel-20313	pIRNA	0	0	0	0	0	0	0	0	0
piR-cel-20317	pIRNA	0	0	0	0	0	0	0	0	0
piR-cel-20318	pIRNA	0	0	0	0	0	0	0	0	0
piR-cel-20319	pIRNA	0	2	0	0	0	0	1	2	2
piR-cel-20322	pIRNA	0	1	0	0	0	0	0	0	3
piR-cel-20323	pIRNA	0	0	0	0	0	0	0	0	0
piR-cel-20325	pIRNA	0	0	2	0	0	0	0	0	0
piR-cel-20326	pIRNA	0	0	0	0	0	0	0	0	0
piR-cel-20327	pIRNA	0	0	1	0	1	0	0	0	0
piR-cel-20328	pIRNA	0	0	0	0	0	0	0	0	0
piR-cel-20329	pIRNA	0	0	0	0	0	0	0	0	0
piR-cel-2033	pIRNA	0	0	0	0	0	0	0	0	0
piR-cel-20330	pIRNA	0	2	0	0	0	0	0	1	0
piR-cel-20331	pIRNA	0	0	0	0	0	0	0	0	0
piR-cel-20332	pIRNA	0	0	0	0	0	0	0	0	0
piR-cel-20333	pIRNA	0	1	3	0	1	4	2	0	0
piR-cel-20335	pIRNA	0	0	0	0	0	0	0	0	0
piR-cel-20336	pIRNA	0	0	0	0	0	0	0	0	0
piR-cel-20337	pIRNA	0	0	0	0	0	0	0	0	0
piR-cel-20338	pIRNA	0	1	0	0	0	0	0	0	0
piR-cel-20339	pIRNA	0	0	0	0	0	0	0	0	0
piR-cel-20340	pIRNA	0	1	3	0	0	0	1	0	0
piR-cel-20341	pIRNA	0	0	0	0	0	0	1	0	0
piR-cel-20342	pIRNA	0	2	0	0	0	0	0	0	0
piR-cel-20343	pIRNA	0	0	0	0	0	1	0	0	0
piR-cel-20345	pIRNA	0	0	0	0	0	0	0	0	0
piR-cel-20346	pIRNA	0	0	0	0	0	0	1	1	0
piR-cel-20349	pIRNA	0	0	0	1	1	0	0	1	0
piR-cel-2035	pIRNA	0	0	0	0	0	0	0	0	0
piR-cel-20350	pIRNA	0	0	0	0	1	0	1	0	0
piR-cel-20351	pIRNA	0	0	0	0	0	0	0	1	0
piR-cel-20352	pIRNA	0	0	1	0	0	0	0	2	0
piR-cel-20353	pIRNA	0	0	0	0	0	0	0	0	0
piR-cel-20357	pIRNA	0	0	0	0	0	0	0	0	0
piR-cel-20358	pIRNA	0	0	0	0	0	0	0	0	0
piR-cel-20359	pIRNA	0	0	0	0	0	1	0	1	0
piR-cel-2036	pIRNA	0	1	0	0	0	0	0	0	0
piR-cel-20361	pIRNA	0	0	0	0	0	0	0	0	0
piR-cel-20364	pIRNA	0	0	0	0	0	0	0	0	1
piR-cel-20365	pIRNA	0	0	0	0	0	0	0	0	0
piR-cel-20366	pIRNA	0	1	2	2	0	2	2	5	0
piR-cel-20368	pIRNA	0	0	0	0	0	0	3	0	0
piR-cel-20370	pIRNA	0	0	0	0	0	2	0	0	0
piR-cel-20372	pIRNA	0	0	0	0	0	0	0	0	0
piR-cel-20373	pIRNA	0	0	0	0	0	0	0	0	0
piR-cel-20375	pIRNA	0	0	0	0	0	0	0	0	0
piR-cel-20377	pIRNA	0	0	0	0	0	0	0	0	0
piR-cel-20378	pIRNA	0	0	0	0	0	0	0	1	0
piR-cel-20379	pIRNA	0	0	0	0	0	0	0	0	0
piR-cel-2038	pIRNA	0	4	5	0	1	5	2	10	3
piR-cel-20381	pIRNA	0	0	0	0	0	0	0	0	0
piR-cel-20384	pIRNA	0	0	0	0	0	0	0	0	0
piR-cel-20385	pIRNA	0	0	0	0	0	0	0	0	0
piR-cel-20386	pIRNA	0	0	0	0	0	2	0	1	0
piR-cel-20387	pIRNA	0	0	0	0	0	0	0	0	0
piR-cel-20388	pIRNA	0	0	0	0	0	2	0	0	0
piR-cel-20390	pIRNA	0	0	0	0	0	0	0	0	1
piR-cel-20392	pIRNA	0	0	0	0	0	3	1	2	2
piR-cel-20393	pIRNA	0	0	0	0	1	0	0	0	0
piR-cel-20394	pIRNA	0	0	0	0	0	0	0	0	0
piR-cel-20395	pIRNA	0	0	0	0	0	0	4	0	0
piR-cel-20396	pIRNA	0	4	5	3	1	6	0	6	5
piR-cel-20398	pIRNA	0	0	0	0	0	0	0	2	0
piR-cel-20399	pIRNA	0	0	0	0	0	0	0	0	0
piR-cel-2040	pIRNA	0	0	2	0	0	1	0	0	0
piR-cel-20400	pIRNA	0	1	0	0	1	0	0	2	1
piR-cel-20401	pIRNA	0	0	0	0	0	0	0	0	0
piR-cel-20402	pIRNA	0	1	0	0	0	1	0	2	0
piR-cel-20403	pIRNA	0	0	0	0	0	0	0	0	0
piR-cel-20404	pIRNA	0	3	0	0	0	0	0	0	0
piR-cel-20405	pIRNA	0	0	0	0	0	0	0	0	0
piR-cel-20406	pIRNA	0	0	1	0	0	0	1	0	0
piR-cel-20407	pIRNA	0	0	0	0	0	0	0	0	0
piR-cel-20408	pIRNA	0	0	0	0	0	0	0	0	0
piR-cel-20411	pIRNA	0	0	1	0	0	0	0	0	0
piR-cel-20414	pIRNA	0	1	0	0	0	0	0	0	0
piR-cel-20415	pIRNA	0	0	0	0	0	0	0	0	0
piR-cel-20416	pIRNA	0	0	0	0	0	0	0	0	0
piR-cel-20417	pIRNA	0	0	0	0	0	0	0	0	0
piR-cel-20418	pIRNA	0	0	0	0	0	2	0	0	0
piR-cel-20419	pIRNA	0	0	3	0	0	0	0	0	1
piR-cel-20420	pIRNA	0	0	0	0	0	0	0	0	0
piR-cel-20421	pIRNA	0	0	0	0	0	0	0	0	0
piR-cel-20423	pIRNA	0	0	0	0	0	0	0	0	0
piR-cel-20425	pIRNA	0	2	0	0	0	0	0	0	0
piR-cel-20427	pIRNA	0	0	0	0	0	0	0	0	0
piR-cel-20428	pIRNA	0	0	0	0	0	0	0	0	0
piR-cel-20429	pIRNA	0	0	0	0	0	0	0	0	0
piR-cel-2043	pIRNA	0	7	1	1	1	0	1	0	0
piR-cel-20430	pIRNA	0	0	0	0	0	0	0	0	0
piR-cel-20431	pIRNA	0	0	0	0	0	0	0	0	0
piR-cel-20432	pIRNA	0	0	0	0	2	0	0	0	0
piR-cel-20433	pIRNA	0	0	1	0	1	2	2	1	1
piR-cel-20434	pIRNA	0	0	0	0	0	0	0	0	0
piR-cel-20435	pIRNA	0	0	0	0	0	0	0	0	0
piR-cel-20436	pIRNA	0	3	1	3	0	0	0	0	0
piR-cel-20438	pIRNA	0	1	0	0	0	0	0	0	0
piR-cel-20439	pIRNA	0	0	0	0	0	0	0	0	0
piR-cel-20440	pIRNA	0	0	2	0	0	0	0	0	1
piR-cel-20445	pIRNA	0	1	0	0	0	0	0	0	0
piR-cel-20446	pIRNA	0	0	0	0	0	0	0	0	0
piR-cel-20447	pIRNA	0	0	0	0	0	1	0	0	0
piR-cel-20448	pIRNA	0	0	0	0	0	0	0	0	0
piR-cel-20449	pIRNA	0	1	0	0	0	0	0	0	0
piR-cel-20450	pIRNA	0	0	0	0	0	0	0	0	0
piR-cel-20451	pIRNA	0	0	0	0	0	0	0	0	0
piR-cel-20452	pIRNA	0	0	0	0	0	0	0	0	0
piR-cel-20453	pIRNA	0	0	0	1	0	3	0	0	0
piR-cel-20455	pIRNA	0	0	0	0	0	0	0	0	0
piR-cel-20456	pIRNA	0	0	0	1	1	0	0	0	1
piR-cel-20457	pIRNA	0	0	0	0	0	0	0	0	0
piR-cel-20458	pIRNA	0	0	0	0	0	1	0	0	0
piR-cel-20459	pIRNA	0	8	0	1	1	2	1	1	3
piR-cel-20460	pIRNA	0	0	0	0	0	0	0	0	0
piR-cel-20461	pIRNA	0	0	0	0	0	0	0	0	0
piR-cel-20462	pIRNA	0	0	0	0	0	0	0	0	0
piR-cel-20464	pIRNA	0	0	0	0	0	0	0	0	0
piR-cel-20465	pIRNA	0	1	0	0	0	0	0	0	0
piR-cel-20466	pIRNA	0	0	0	0	0	0	0	0	0
piR-cel-20467	pIRNA	0	0	0	0	0	0	0	0	0
piR-cel-20468	pIRNA	0	0	0	0	0	0	0	0	0
piR-cel-20469	pIRNA	0	0	0	0	0	0	0	0	0
piR-cel-20470	pIRNA	0	0	0	0	0	0	0	0	0
piR-cel-20472	pIRNA	0	1	0	0	0	0	0	0	0
piR-cel-20473	pIRNA	0	1	0	1	0	0	1	1	0
piR-cel-20474	pIRNA	0	0	0	0	0	0	0	0	0
piR-cel-20475	pIRNA	0	0	0	3	0	1	0	0	0
piR-cel-20476	pIRNA	0	0	1	1	0	0	0	0	0
piR-cel-20477	pIRNA	0	0	0	0	0	0	0	0	0
piR-cel-20478	pIRNA	0	0	0	0	0	0	0	2	0
piR-cel-20479	pIRNA	0	0	0	0	0	0	0	0	1
piR-cel-20480	pIRNA	0	0	0	0	0	0	0	0	0
piR-cel-20481	pIRNA	0	0	0	0	0	0	0	0	0
piR-cel-20482	pIRNA	0	0	0	0	0	0	0	1	0
piR-cel-20483	pIRNA	0	0	0	0	0	0	0	1	0
piR-cel-20484	pIRNA	0	0	0	0	0	0	0	0	0
piR-cel-20485	pIRNA	0	0	0	0	0	0	0	0	0
piR-cel-20487	pIRNA	0	0	0	0	0	0	0	0	0
piR-cel-20489	pIRNA	0	0	2	1	0	0	2	1	1
piR-cel-20490	pIRNA	0	0	0	0	0	1	2	0	0
piR-cel-20491	pIRNA	0	1	1	0	1	0	2	0	1
piR-cel-20492	pIRNA	0	0	0	0	0	1	0	0	0
piR-cel-20494	pIRNA	0	0	0	0	0	0	0	0	0
piR-cel-20495	pIRNA	0	0	0	0	0	0	0	0	0
piR-cel-20496	pIRNA	0	0	1	1	0	1	0	0	0
piR-cel-20498	pIRNA	0	1	0	0	0	0	0	0	0
piR-cel-20501	pIRNA	0	0	0	0	0	0	0	1	0
piR-cel-20503	pIRNA	0	0	0	0	0	0	0	0	0
piR-cel-20504	pIRNA	0	0	0	0	0	0	0	0	0
piR-cel-20506	pIRNA	0	0	0	0	1	0	0	0	0
piR-cel-20508	pIRNA	0	0	0	0	0	0	0	0	0
piR-cel-20509	pIRNA	0	0	2	0	0	0	0	1	0
piR-cel-2051	pIRNA	0	0	0	0	0	0	0	0	0
piR-cel-20510	pIRNA	0	2	0	0	0	0	0	3	1
piR-cel-20511	pIRNA	0	0	0	0	0	2	0	0	0
piR-cel-20512	pIRNA	0	0	0	0	0	0	0	0	0
piR-cel-20514	pIRNA	0	0	0	0	0	0	0	0	0
piR-cel-20515	pIRNA	0	0	0	0	0	0	0	0	0
piR-cel-20516	pIRNA	0	0	0	1	0	0	0	0	0
piR-cel-20517	pIRNA	0	0	0	0	0	0	0	0	0
piR-cel-20518	pIRNA	0	0	0	0	0	0	0	0	0
piR-cel-20519	pIRNA	0	0	0	0	0	0	0	0	0
piR-cel-20520	pIRNA	0	0	0	0	0	3	0	0	0
piR-cel-20522	pIRNA	0	2	0	1	0	1	0	0	0
piR-cel-20523	pIRNA	0	0	0	1	0	0	0	0	0
piR-cel-20524	pIRNA	0	0	0	0	0	0	0	1	0
piR-cel-20525	pIRNA	0	0	0	0	0	1	0	0	0
piR-cel-20526	pIRNA	0	0	0	0	0	0	0	0	0
piR-cel-20528	pIRNA	0	3	0	0	0	1	0	2	2
piR-cel-20529	pIRNA	0	1	1	0	1	0	0	0	1
piR-cel-20530	pIRNA	0	0	0	0	0	0	0	3	0
piR-cel-20531	pIRNA	0	0	0	0	0	0	0	1	0
piR-cel-20533	pIRNA	0	0	0	0	0	0	0	0	0
piR-cel-20535	pIRNA	0	1	1	0	4	0	0	0	0
piR-cel-20536	pIRNA	0	0	0	0	0	0	0	0	0
piR-cel-20538	pIRNA	0	0	0	0	0	0	0	0	0
piR-cel-20539	pIRNA	0	0	0	0	0	0	0	0	0
piR-cel-2054	pIRNA	0	0	0	0	0	1	0	0	0
piR-cel-20540	pIRNA	0	0	0	1	0	0	0	0	0
piR-cel-20541	pIRNA	0	2	0	0	0	1	0	0	0
piR-cel-20542	pIRNA	0	0	0	0	0	1	1	0	0
piR-cel-20543	pIRNA	0	0	0	0	0	0	0	0	0
piR-cel-20544	pIRNA	0	0	0	0	0	0	1	0	0
piR-cel-20546	pIRNA	0	0	0	0	0	1	0	0	0
piR-cel-20548	pIRNA	0	0	0	0	0	0	0	0	0
piR-cel-20550	pIRNA	0	0	0	0	0	0	0	0	0
piR-cel-20552	pIRNA	0	0	0	0	0	0	0	0	0
piR-cel-20553	pIRNA	0	1	0	0	0	0	0	0	0
piR-cel-20554	pIRNA	0	0	0	0	0	0	0	0	0
piR-cel-20555	pIRNA	0	0	0	0	0	0	0	0	0
piR-cel-20556	pIRNA	0	0	0	0	0	0	0	0	0
piR-cel-20558	pIRNA	0	0	0	0	0	1	0	0	0
piR-cel-20559	pIRNA	0	0	0	0	0	0	0	0	0
piR-cel-2056	pIRNA	0	1	0	0	0	0	0	0	0
piR-cel-20560	pIRNA	0	0	0	0	0	0	0	0	0
piR-cel-20562	pIRNA	0	4	0	0	0	0	0	0	0
piR-cel-20563	pIRNA	0	2	0	0	0	0	0	0	0
piR-cel-20564	pIRNA	0	0	0	0	0	0	0	0	0
piR-cel-20565	pIRNA	0	0	0	0	0	0	0	0	0
piR-cel-20566	pIRNA	0	2	1	1	2	0	1	1	3
piR-cel-20567	pIRNA	0	0	0	0	0	0	0	0	0
piR-cel-20568	pIRNA	0	0	0	0	0	0	0	0	0
piR-cel-20570	pIRNA	0	0	0	1	1	1	0	1	0
piR-cel-20571	pIRNA	0	0	0	0	0	0	0	0	0
piR-cel-20572	pIRNA	0	0	0	0	0	0	0	0	0
piR-cel-20574	pIRNA	0	0	0	4	0	2	0	2	0
piR-cel-20576	pIRNA	0	0	0	0	2	0	0	0	0
piR-cel-20577	pIRNA	0	0	0	0	0	0	0	0	0
piR-cel-20578	pIRNA	0	0	0	0	0	0	0	0	0
piR-cel-20579	pIRNA	0	0	0	0	0	0	0	0	0
piR-cel-2058	pIRNA	0	0	0	0	0	0	0	0	0
piR-cel-20580	pIRNA	0	0	0	0	0	0	0	0	0
piR-cel-20582	pIRNA	0	0	0	0	0	0	0	0	0
piR-cel-20584	pIRNA	0	0	0	0	0	0	0	0	0
piR-cel-20585	pIRNA	0	0	0	0	0	0	1	0	0
piR-cel-20588	pIRNA	0	0	0	0	0	0	0	0	0
piR-cel-20589	pIRNA	0	0	0	0	0	0	1	0	0
piR-cel-20591	pIRNA	0	0	0	0	0	0	0	1	0
piR-cel-20592	pIRNA	0	1	0	0	0	0	0	0	0
piR-cel-20593	pIRNA	0	0	0	0	0	0	0	2	0
piR-cel-20595	pIRNA	0	0	0	0	0	0	0	1	0
piR-cel-20596	pIRNA	0	0	0	0	0	0	0	0	0
piR-cel-20597	pIRNA	0	2	0	0	0	0	0	0	0
piR-cel-2060	pIRNA	0	0	0	0	0	0	0	0	0
piR-cel-20600	pIRNA	0	0	0	0	0	0	0	0	0
piR-cel-20602	pIRNA	0	0	0	0	0	2	1	0	1
piR-cel-20603	pIRNA	0	2	0	0	0	0	0	0	0
piR-cel-20606	pIRNA	0	0	1	0	0	0	4	0	0
piR-cel-20608	pIRNA	0	0	0	0	0	0	0	0	0
piR-cel-20609	pIRNA	0	0	0	0	0	1	0	0	0
piR-cel-20611	pIRNA	0	0	0	0	0	0	0	0	0
piR-cel-20615	pIRNA	0	0	0	0	0	1	0	0	0
piR-cel-20616	pIRNA	0	0	0	1	0	0	0	0	1
piR-cel-20617	pIRNA	0	0	0	0	0	0	0	0	0
piR-cel-20618	pIRNA	0	0	1	0	0	0	0	0	0
piR-cel-20619	pIRNA	0	0	0	0	0	0	0	0	0
piR-cel-20621	pIRNA	0	0	0	0	0	0	1	0	0
piR-cel-20622	pIRNA	0	0	0	0	0	0	0	0	0
piR-cel-20625	pIRNA	0	0	0	0	0	0	0	0	0
piR-cel-20626	pIRNA	0	1	0	0	0	0	0	0	0
piR-cel-20627	pIRNA	0	0	0	0	0	0	0	0	0
piR-cel-20628	pIRNA	0	0	0	0	0	0	0	0	0
piR-cel-20629	pIRNA	0	0	0	0	0	2	0	0	1
piR-cel-2063	pIRNA	0	0	1	0	0	0	1	0	0
piR-cel-20630	pIRNA	0	0	0	0	0	1	0	1	0
piR-cel-20631	pIRNA	0	1	0	0	0	0	0	0	0
piR-cel-20632	pIRNA	0	0	0	0	0	0	0	0	0
piR-cel-20635	pIRNA	0	0	0	0	0	0	0	0	0
piR-cel-20636	pIRNA	0	0	0	0	0	0	0	0	0
piR-cel-20637	pIRNA	0	0	0	0	0	0	0	0	0
piR-cel-20638	pIRNA	0	0	0	0	0	0	0	0	0
piR-cel-20639	pIRNA	0	0	0	0	0	0	0	0	0
piR-cel-2064	pIRNA	0	0	1	0	0	0	2	0	0
piR-cel-20640	pIRNA	0	0	0	0	0	0	0	0	0
piR-cel-20644	pIRNA	0	0	0	0	0	0	0	1	0
piR-cel-20645	pIRNA	0	0	0	0	0	0	0	0	0
piR-cel-20646	pIRNA	0	0	1	0	0	1	0	0	0
piR-cel-20648	pIRNA	0	0	0	1	0	0	0	1	0
piR-cel-20649	pIRNA	0	0	0	0	0	0	1	0	0
piR-cel-2065	pIRNA	0	3	1	2	0	0	0	1	0
piR-cel-20650	pIRNA	0	0	1	0	0	0	0	0	0
piR-cel-20651	pIRNA	0	0	0	0	1	2	0	1	0
piR-cel-20654	pIRNA	0	0	2	0	0	0	0	0	0
piR-cel-20655	pIRNA	0	1	0	1	0	0	0	0	0
piR-cel-20656	pIRNA	0	0	0	0	0	0	0	0	0
piR-cel-20657	pIRNA	0	0	0	1	1	2	0	0	0
piR-cel-20658	pIRNA	0	0	0	0	0	0	0	0	0
piR-cel-2066	pIRNA	0	0	0	0	0	1	0	2	2
piR-cel-20660	pIRNA	0	0	0	0	0	0	0	0	0
piR-cel-20661	pIRNA	0	0	0	0	0	0	0	0	0
piR-cel-20663	pIRNA	0	0	1	0	0	0	0	0	0
piR-cel-20664	pIRNA	0	0	0	0	0	1	0	0	0
piR-cel-20665	pIRNA	0	0	0	0	0	0	0	0	0
piR-cel-20666	pIRNA	0	0	0	0	0	0	0	0	0
piR-cel-20667	pIRNA	0	0	0	0	0	0	0	0	0
piR-cel-20668	pIRNA	0	2	0	0	0	0	1	0	0
piR-cel-20669	pIRNA	0	0	0	0	0	0	0	0	0
piR-cel-20670	pIRNA	0	0	0	0	0	0	0	0	0
piR-cel-20671	pIRNA	0	0	0	0	0	0	0	0	0
piR-cel-20673	pIRNA	0	0	0	0	0	0	0	0	0
piR-cel-20674	pIRNA	0	1	0	0	0	0	0	0	0
piR-cel-20675	pIRNA	0	0	0	0	0	0	0	0	0
piR-cel-20676	pIRNA	0	0	0	0	0	0	0	0	0
piR-cel-20677	pIRNA	0	0	0	0	0	0	0	0	0
piR-cel-20678	pIRNA	0	0	0	0	0	0	0	0	0
piR-cel-20679	pIRNA	0	0	0	0	0	0	0	0	0
piR-cel-20680	pIRNA	0	0	0	1	0	0	0	0	1
piR-cel-20682	pIRNA	0	0	0	0	0	1	0	0	0
piR-cel-20683	pIRNA	0	0	0	0	0	1	0	0	0
piR-cel-20684	pIRNA	0	0	0	0	0	0	0	1	0
piR-cel-20686	pIRNA	0	3	0	0	0	0	0	0	0
piR-cel-20687	pIRNA	0	3	0	1	1	1	2	4	0
piR-cel-20688	pIRNA	0	0	0	0	0	0	0	0	1
piR-cel-20689	pIRNA	0	0	0	0	0	0	0	0	0
piR-cel-2069	pIRNA	0	4	7	0	3	5	2	9	1
piR-cel-20690	pIRNA	0	0	0	0	0	0	0	0	0
piR-cel-20692	pIRNA	0	2	5	0	0	0	0	0	1
piR-cel-20693	pIRNA	0	0	2	0	0	0	0	0	0
piR-cel-20694	pIRNA	0	0	0	0	0	0	0	0	0
piR-cel-20695	pIRNA	0	0	0	0	0	1	0	3	0
piR-cel-20699	pIRNA	0	0	0	0	0	1	0	0	0
piR-cel-207	pIRNA	0	0	0	0	0	0	0	0	0
piR-cel-20700	pIRNA	0	0	0	0	0	0	0	0	0
piR-cel-20701	pIRNA	0	0	0	0	0	1	0	0	0
piR-cel-20702	pIRNA	0	0	0	0	0	0	0	0	0
piR-cel-20703	pIRNA	0	0	0	0	0	0	0	0	0
piR-cel-20704	pIRNA	0	1	0	0	0	0	0	0	0
piR-cel-20705	pIRNA	0	0	0	0	0	0	0	0	0
piR-cel-20706	pIRNA	0	0	0	0	2	0	0	0	0
piR-cel-20707	pIRNA	0	0	0	0	0	0	1	0	1
piR-cel-20709	pIRNA	0	0	0	0	0	0	0	0	0
piR-cel-2071	pIRNA	0	5	0	0	0	21	6	14	17
piR-cel-20711	pIRNA	0	0	0	0	0	0	1	0	0
piR-cel-20714	pIRNA	0	0	0	0	0	0	0	0	0
piR-cel-20715	pIRNA	0	0	0	0	0	0	0	0	0
piR-cel-20716	pIRNA	0	0	0	0	0	1	0	0	0
piR-cel-20717	pIRNA	0	0	0	0	0	0	0	0	0
piR-cel-20718	pIRNA	0	0	0	0	0	3	0	1	0
piR-cel-20719	pIRNA	0	0	0	0	0	0	0	0	0
piR-cel-20720	pIRNA	0	2	0	0	0	0	0	0	0
piR-cel-20721	pIRNA	0	0	0	0	0	0	0	0	0
piR-cel-20723	pIRNA	0	1	2	3	0	0	0	1	1
piR-cel-20725	pIRNA	0	0	0	0	0	0	0	0	0
piR-cel-20726	pIRNA	0	0	3	0	0	0	0	0	0
piR-cel-20727	pIRNA	0	0	0	1	1	1	1	0	1
piR-cel-20728	pIRNA	0	0	0	0	0	0	0	0	0
piR-cel-20731	pIRNA	0	0	0	0	0	0	0	0	0
piR-cel-20732	pIRNA	0	0	0	0	0	0	0	0	0
piR-cel-20733	pIRNA	0	0	0	0	0	0	0	0	0
piR-cel-20734	pIRNA	0	0	0	0	0	0	0	0	0
piR-cel-20735	pIRNA	0	0	0	0	0	0	0	0	0
piR-cel-20736	pIRNA	0	0	0	0	0	0	0	0	0
piR-cel-20737	pIRNA	0	0	0	0	0	0	0	1	0
piR-cel-20738	pIRNA	0	0	0	0	0	0	0	1	0
piR-cel-20739	pIRNA	0	0	0	0	0	0	0	0	0
piR-cel-20740	pIRNA	0	0	0	0	0	0	0	0	0
piR-cel-20742	pIRNA	0	0	0	0	0	0	0	0	0
piR-cel-20743	pIRNA	0	0	0	0	0	0	0	0	0
piR-cel-20744	pIRNA	0	0	0	0	0	0	0	0	0
piR-cel-20748	pIRNA	0	0	0	0	0	0	0	0	0
piR-cel-20750	pIRNA	0	0	0	0	1	0	0	0	0
piR-cel-20752	pIRNA	0	0	0	0	0	0	0	0	0
piR-cel-20753	pIRNA	0	0	0	0	0	0	0	0	0
piR-cel-20754	pIRNA	0	0	0	0	0	0	0	0	0
piR-cel-20755	pIRNA	0	0	0	0	0	0	0	0	0
piR-cel-20756	pIRNA	0	0	0	0	0	0	0	0	0
piR-cel-20758	pIRNA	0	0	0	0	0	0	0	0	0
piR-cel-20759	pIRNA	0	0	0	0	0	1	1	0	0
piR-cel-20760	pIRNA	0	0	0	0	0	0	0	0	0
piR-cel-20761	pIRNA	0	0	0	0	0	0	0	0	0
piR-cel-20762	pIRNA	0	0	0	0	0	0	0	0	0
piR-cel-20763	pIRNA	0	0	0	0	0	0	1	0	0
piR-cel-20764	pIRNA	0	0	0	0	0	0	0	0	0
piR-cel-20765	pIRNA	0	0	0	0	0	0	0	0	0
piR-cel-20766	pIRNA	0	0	0	0	2	1	0	0	0
piR-cel-20768	pIRNA	0	1	2	1	0	0	0	0	0
piR-cel-2077	pIRNA	0	3	0	4	0	1	2	1	8
piR-cel-20770	pIRNA	0	0	0	1	1	0	0	0	0
piR-cel-20771	pIRNA	0	0	0	0	0	0	0	0	0
piR-cel-20772	pIRNA	0	0	0	0	0	0	0	0	0
piR-cel-20774	pIRNA	0	0	0	0	0	0	0	0	0
piR-cel-20775	pIRNA	0	0	1	0	0	0	0	0	0
piR-cel-20776	pIRNA	0	0	0	0	0	0	0	0	0
piR-cel-20778	pIRNA	0	0	0	0	0	0	0	0	0
piR-cel-20779	pIRNA	0	0	0	0	0	0	0	0	0
piR-cel-20780	pIRNA	0	0	0	0	0	0	0	0	0
piR-cel-20781	pIRNA	0	1	2	0	0	0	0	0	0
piR-cel-20782	pIRNA	0	0	0	0	0	0	0	0	0
piR-cel-20783	pIRNA	0	1	0	0	0	0	0	0	0
piR-cel-20785	pIRNA	0	0	0	0	0	0	0	0	2
piR-cel-20786	pIRNA	0	0	0	0	0	0	0	0	0
piR-cel-20787	pIRNA	0	0	0	0	0	0	0	0	0
piR-cel-20789	pIRNA	0	0	0	0	0	0	0	0	0
piR-cel-2079	pIRNA	0	0	0	0	0	0	0	1	0
piR-cel-20790	pIRNA	0	0	0	0	0	0	0	0	0
piR-cel-20791	pIRNA	0	0	0	0	0	0	0	0	0
piR-cel-20792	pIRNA	0	0	0	0	0	0	0	0	1
piR-cel-20793	pIRNA	0	0	0	0	0	0	0	0	0
piR-cel-20794	pIRNA	0	0	0	0	0	0	0	0	0
piR-cel-20795	pIRNA	0	0	0	0	0	1	0	0	0
piR-cel-20796	pIRNA	0	0	0	0	0	0	0	0	0
piR-cel-20797	pIRNA	0	0	0	0	0	0	0	0	0
piR-cel-20799	pIRNA	0	0	0	0	0	0	0	0	0
piR-cel-208	pIRNA	0	1	6	0	0	2	1	4	0
piR-cel-2080	pIRNA	0	0	0	0	0	0	0	0	0
piR-cel-20800	pIRNA	0	0	0	1	0	0	1	0	0
piR-cel-20802	pIRNA	0	0	0	0	0	0	0	0	0
piR-cel-20803	pIRNA	0	1	0	0	0	0	1	0	0
piR-cel-20804	pIRNA	0	0	0	0	0	0	0	0	0
piR-cel-20805	pIRNA	0	0	0	0	0	0	0	0	0
piR-cel-20806	pIRNA	0	0	0	0	0	0	0	0	0
piR-cel-20807	pIRNA	0	1	0	0	0	0	0	0	0
piR-cel-20808	pIRNA	0	0	0	0	0	0	0	0	0
piR-cel-20809	pIRNA	0	0	0	0	0	0	0	0	0
piR-cel-2081	pIRNA	0	0	0	0	0	0	0	0	0
piR-cel-20810	pIRNA	0	0	0	0	0	0	0	0	0
piR-cel-20813	pIRNA	0	0	0	0	0	0	0	0	0
piR-cel-20814	pIRNA	0	0	0	0	0	0	0	0	0
piR-cel-20815	pIRNA	0	0	0	0	0	0	0	0	0
piR-cel-20816	pIRNA	0	1	0	2	0	1	3	0	2
piR-cel-20817	pIRNA	0	0	0	0	0	0	0	0	0
piR-cel-20818	pIRNA	0	0	0	0	0	0	0	0	0
piR-cel-20819	pIRNA	0	0	0	0	0	0	0	0	0
piR-cel-20820	pIRNA	0	0	0	0	0	0	0	0	0
piR-cel-20821	pIRNA	0	0	0	0	0	0	0	0	0
piR-cel-20822	pIRNA	0	4	4	0	3	0	2	2	1
piR-cel-20823	pIRNA	0	0	0	0	0	0	0	0	0
piR-cel-20824	pIRNA	0	2	0	0	0	0	0	0	0
piR-cel-20825	pIRNA	0	1	0	0	0	1	0	0	0
piR-cel-20826	pIRNA	0	0	0	0	0	0	0	0	0
piR-cel-20827	pIRNA	0	0	0	0	0	0	0	0	0
piR-cel-20829	pIRNA	0	0	0	0	0	0	0	1	0
piR-cel-20830	pIRNA	0	0	0	0	0	0	0	0	0
piR-cel-20831	pIRNA	0	0	0	0	0	0	3	0	0
piR-cel-20832	pIRNA	0	0	0	0	0	0	0	0	0
piR-cel-20834	pIRNA	0	0	0	0	0	0	0	0	0
piR-cel-20835	pIRNA	0	0	0	0	0	0	0	1	0
piR-cel-20836	pIRNA	0	0	0	0	0	0	0	0	0
piR-cel-20837	pIRNA	0	0	0	0	0	0	0	0	0
piR-cel-20838	pIRNA	0	0	0	0	0	0	0	0	0
piR-cel-20839	pIRNA	0	1	0	0	0	0	0	0	0
piR-cel-20840	pIRNA	0	0	0	0	0	0	0	0	0
piR-cel-20841	pIRNA	0	0	0	0	0	0	0	0	0
piR-cel-20842	pIRNA	0	0	0	0	0	0	0	0	0
piR-cel-20843	pIRNA	0	1	0	0	0	0	0	0	0
piR-cel-20844	pIRNA	0	0	0	0	0	0	0	0	0
piR-cel-20847	pIRNA	0	0	1	1	0	2	0	0	0
piR-cel-20848	pIRNA	0	0	0	0	0	0	0	0	0
piR-cel-20849	pIRNA	0	0	0	0	0	0	0	0	0
piR-cel-20850	pIRNA	0	0	0	0	0	0	0	0	0
piR-cel-20851	pIRNA	0	0	0	0	0	0	0	0	0
piR-cel-20852	pIRNA	0	1	0	0	0	0	0	1	0
piR-cel-20853	pIRNA	0	0	0	0	0	0	0	0	0
piR-cel-20854	pIRNA	0	0	2	0	0	0	0	0	0
piR-cel-20855	pIRNA	0	0	0	0	0	0	0	0	0
piR-cel-20856	pIRNA	0	0	0	0	0	0	0	0	0
piR-cel-20857	pIRNA	0	2	4	0	0	0	0	0	0
piR-cel-20858	pIRNA	0	0	0	0	0	0	0	0	0
piR-cel-20859	pIRNA	0	3	0	0	0	2	0	0	0
piR-cel-20860	pIRNA	0	0	0	0	0	0	0	0	0
piR-cel-20861	pIRNA	0	0	0	0	0	0	0	0	0
piR-cel-20862	pIRNA	0	0	0	0	0	0	0	0	1
piR-cel-20865	pIRNA	0	0	0	0	0	0	0	0	0
piR-cel-20868	pIRNA	0	4	0	0	0	0	0	1	0
piR-cel-20871	pIRNA	0	1	0	0	0	0	0	0	0
piR-cel-20872	pIRNA	0	0	1	0	0	0	0	0	0
piR-cel-20873	pIRNA	0	0	0	0	0	1	0	0	0
piR-cel-20874	pIRNA	0	0	0	0	0	0	0	0	0
piR-cel-20875	pIRNA	0	0	0	0	0	0	0	0	0
piR-cel-20876	pIRNA	0	0	0	0	0	0	0	0	0
piR-cel-20879	pIRNA	0	0	0	0	0	0	0	3	0
piR-cel-2088	pIRNA	0	0	0	0	0	0	0	0	0
piR-cel-20880	pIRNA	0	2	2	1	0	1	0	2	0
piR-cel-20881	pIRNA	0	0	0	0	0	2	0	0	0
piR-cel-20882	pIRNA	0	0	0	0	0	0	0	0	0
piR-cel-20883	pIRNA	0	0	0	0	0	0	0	0	0
piR-cel-20884	pIRNA	0	0	0	0	0	0	0	0	0
piR-cel-20885	pIRNA	0	0	0	0	0	0	0	0	0
piR-cel-20887	pIRNA	0	0	1	0	0	0	0	1	0
piR-cel-20888	pIRNA	0	0	1	0	0	0	0	0	0
piR-cel-20889	pIRNA	0	0	0	0	0	0	0	0	0
piR-cel-20890	pIRNA	0	0	0	0	0	0	0	1	0
piR-cel-20892	pIRNA	0	2	0	0	1	0	0	2	0
piR-cel-20893	pIRNA	0	0	0	0	0	0	0	0	0
piR-cel-20894	pIRNA	0	1	0	0	0	0	0	0	0
piR-cel-20895	pIRNA	0	2	0	0	0	0	0	0	0
piR-cel-20896	pIRNA	0	0	0	0	0	0	0	0	0
piR-cel-20897	pIRNA	0	0	0	0	0	4	0	0	0
piR-cel-20898	pIRNA	0	0	0	0	0	1	0	0	0
piR-cel-209	pIRNA	0	0	0	0	0	0	0	0	0
piR-cel-20902	pIRNA	0	0	0	0	1	1	0	0	0
piR-cel-20903	pIRNA	0	3	0	0	0	0	0	0	0
piR-cel-20904	pIRNA	0	0	0	0	0	0	0	0	0
piR-cel-20905	pIRNA	0	0	0	0	0	0	0	0	0
piR-cel-20906	pIRNA	0	0	0	0	0	0	0	0	0
piR-cel-20908	pIRNA	0	0	0	0	0	0	0	0	0
piR-cel-20909	pIRNA	0	0	0	0	0	0	0	0	0
piR-cel-2091	pIRNA	0	2	0	1	2	4	3	3	5
piR-cel-20910	pIRNA	0	0	0	0	0	0	0	0	0
piR-cel-20911	pIRNA	0	0	0	0	0	0	0	0	0
piR-cel-20912	pIRNA	0	0	0	0	0	0	0	0	0
piR-cel-20913	pIRNA	0	0	0	0	0	0	0	0	0
piR-cel-20914	pIRNA	0	0	1	0	0	0	0	0	1
piR-cel-20915	pIRNA	0	0	0	0	3	0	0	0	0
piR-cel-20916	pIRNA	0	0	0	0	0	0	0	0	0
piR-cel-20919	pIRNA	0	0	0	0	0	3	0	0	0
piR-cel-20920	pIRNA	0	0	0	0	0	0	0	0	0
piR-cel-20923	pIRNA	0	0	0	0	0	0	0	0	0
piR-cel-20924	pIRNA	0	0	1	0	0	0	0	0	0
piR-cel-20926	pIRNA	0	0	0	0	0	0	0	0	0
piR-cel-20927	pIRNA	0	1	0	0	0	1	0	1	0
piR-cel-20928	pIRNA	0	0	0	0	0	0	0	2	0
piR-cel-20929	pIRNA	0	0	0	0	0	0	0	0	0
piR-cel-20931	pIRNA	0	1	0	0	0	0	0	0	0
piR-cel-20933	pIRNA	0	0	0	0	0	0	0	0	0
piR-cel-20936	pIRNA	0	1	0	0	0	1	0	0	0
piR-cel-20937	pIRNA	0	0	1	1	0	1	0	1	1
piR-cel-20938	pIRNA	0	0	0	0	0	0	0	0	0
piR-cel-20939	pIRNA	0	0	0	0	0	1	0	0	0
piR-cel-2094	pIRNA	0	5	0	0	0	0	0	1	1
piR-cel-20940	pIRNA	0	0	0	0	0	0	0	0	0
piR-cel-20941	pIRNA	0	0	0	0	0	0	0	0	0
piR-cel-20942	pIRNA	0	0	0	0	0	0	0	0	0
piR-cel-20943	pIRNA	0	0	0	0	0	0	1	0	2
piR-cel-20944	pIRNA	0	0	0	0	0	1	0	2	0
piR-cel-20945	pIRNA	0	0	0	0	0	0	0	0	0
piR-cel-20947	pIRNA	0	0	0	0	0	0	0	1	0
piR-cel-20948	pIRNA	0	0	0	0	0	2	2	0	0
piR-cel-2095	pIRNA	0	0	0	0	0	0	0	0	0
piR-cel-20950	pIRNA	0	0	1	0	0	0	0	1	1
piR-cel-20951	pIRNA	0	0	0	0	0	0	0	0	0
piR-cel-20953	pIRNA	0	0	0	0	0	0	0	0	0
piR-cel-20954	pIRNA	0	0	0	0	0	2	0	0	0
piR-cel-20955	pIRNA	0	0	0	0	0	0	0	0	0
piR-cel-20956	pIRNA	0	0	0	0	0	0	0	0	0
piR-cel-20957	pIRNA	0	0	0	0	0	0	0	0	0
piR-cel-20958	pIRNA	0	0	0	0	0	0	0	1	0
piR-cel-20959	pIRNA	0	0	0	0	0	0	0	0	0
piR-cel-2096	pIRNA	0	0	0	0	0	0	0	0	1
piR-cel-20960	pIRNA	0	0	0	0	0	0	0	0	0
piR-cel-20961	pIRNA	0	0	1	0	0	0	0	0	0
piR-cel-20962	pIRNA	0	0	0	0	0	0	0	0	0
piR-cel-20963	pIRNA	0	0	0	0	0	0	0	0	1
piR-cel-20964	pIRNA	0	0	0	0	0	0	0	0	0
piR-cel-20965	pIRNA	0	0	2	0	0	1	0	1	0
piR-cel-20966	pIRNA	0	5	0	1	5	3	2	10	2
piR-cel-20968	pIRNA	0	0	0	0	0	1	0	0	0
piR-cel-20969	pIRNA	0	0	0	0	0	0	0	0	0
piR-cel-20972	pIRNA	0	0	1	0	0	0	0	0	0
piR-cel-20973	pIRNA	0	0	0	0	0	0	0	0	0
piR-cel-20974	pIRNA	0	0	0	0	0	0	0	1	0
piR-cel-20975	pIRNA	0	0	0	0	0	0	0	0	0
piR-cel-20976	pIRNA	0	0	0	0	0	0	0	0	0
piR-cel-20978	pIRNA	0	0	0	0	0	0	0	1	0
piR-cel-20979	pIRNA	0	0	0	0	0	0	0	0	0
piR-cel-20980	pIRNA	0	0	0	0	0	0	0	0	0
piR-cel-20981	pIRNA	0	0	0	0	0	0	0	0	0
piR-cel-20982	pIRNA	0	0	0	0	1	0	0	0	0
piR-cel-20983	pIRNA	0	0	0	0	0	0	0	0	0
piR-cel-20984	pIRNA	0	0	0	0	0	0	0	0	1
piR-cel-20985	pIRNA	0	0	0	0	1	0	0	0	0
piR-cel-20986	pIRNA	0	0	0	0	0	0	0	0	0
piR-cel-20987	pIRNA	0	0	0	0	0	0	0	0	0
piR-cel-20988	pIRNA	0	0	0	0	0	0	0	0	0
piR-cel-20989	pIRNA	0	0	0	0	0	0	1	0	2
piR-cel-20990	pIRNA	0	0	0	0	0	0	0	0	0
piR-cel-20992	pIRNA	0	0	0	0	0	0	0	0	0
piR-cel-20993	pIRNA	0	0	0	0	0	0	0	0	0
piR-cel-20994	pIRNA	0	0	0	0	0	0	0	0	0
piR-cel-20998	pIRNA	0	0	0	0	0	0	0	0	0
piR-cel-2100	pIRNA	0	0	0	0	0	0	0	1	0
piR-cel-21001	pIRNA	0	0	0	0	0	0	0	0	0
piR-cel-21003	pIRNA	0	1	0	0	0	1	0	0	0
piR-cel-21004	pIRNA	0	2	0	0	0	0	0	0	0
piR-cel-21005	pIRNA	0	1	0	0	0	0	0	1	0
piR-cel-21007	pIRNA	0	0	0	0	0	0	0	0	0
piR-cel-21008	pIRNA	0	0	0	0	0	2	0	0	0
piR-cel-21009	pIRNA	0	0	0	0	0	0	0	0	0
piR-cel-2101	pIRNA	0	0	0	0	0	1	1	3	2
piR-cel-21010	pIRNA	0	0	0	0	0	0	0	0	0
piR-cel-21011	pIRNA	0	0	0	0	0	0	0	0	0
piR-cel-21012	pIRNA	0	0	0	0	0	0	0	0	0
piR-cel-21013	pIRNA	0	0	0	0	0	0	0	0	0
piR-cel-21014	pIRNA	0	0	0	0	0	0	0	0	0
piR-cel-21016	pIRNA	0	0	0	0	0	0	0	0	0
piR-cel-21019	pIRNA	0	0	0	0	0	0	0	0	0
piR-cel-21020	pIRNA	0	0	0	0	0	0	0	0	0
piR-cel-21021	pIRNA	0	0	0	0	0	0	0	0	2
piR-cel-21022	pIRNA	0	0	0	0	0	0	0	0	0
piR-cel-21023	pIRNA	0	0	0	0	0	0	0	0	0
piR-cel-21024	pIRNA	0	0	0	0	0	3	0	0	0
piR-cel-21025	pIRNA	0	0	0	0	0	0	0	0	0
piR-cel-21026	pIRNA	0	0	0	0	0	0	0	0	0
piR-cel-21027	pIRNA	0	0	0	0	0	0	0	0	0
piR-cel-21028	pIRNA	0	0	0	0	0	0	0	0	0
piR-cel-21030	pIRNA	0	0	0	0	1	0	0	0	0
piR-cel-21031	pIRNA	0	0	0	0	0	0	0	0	0
piR-cel-21033	pIRNA	0	0	0	0	1	0	0	0	0
piR-cel-21034	pIRNA	0	0	0	0	0	0	0	0	0
piR-cel-21035	pIRNA	0	0	0	0	0	0	0	0	0
piR-cel-21036	pIRNA	0	0	0	0	0	0	0	0	0
piR-cel-21037	pIRNA	0	0	1	0	0	1	0	0	0
piR-cel-21038	pIRNA	0	0	0	0	0	1	0	1	0
piR-cel-21039	pIRNA	0	0	0	0	0	0	0	0	0
piR-cel-2104	pIRNA	0	0	0	0	0	0	0	0	0
piR-cel-21040	pIRNA	0	0	0	0	0	0	0	0	0
piR-cel-21041	pIRNA	0	0	0	0	0	0	0	0	0
piR-cel-21042	pIRNA	0	0	0	0	0	1	0	0	0
piR-cel-21043	pIRNA	0	0	0	0	0	0	0	0	0
piR-cel-21045	pIRNA	0	0	0	0	0	0	0	0	0
piR-cel-21047	pIRNA	0	0	0	0	0	0	0	0	0
piR-cel-21048	pIRNA	0	0	0	0	0	0	0	0	0
piR-cel-21049	pIRNA	0	0	0	1	0	0	0	0	0
piR-cel-21050	pIRNA	0	0	0	0	0	0	0	0	0
piR-cel-21051	pIRNA	0	0	0	0	0	0	0	0	0
piR-cel-21052	pIRNA	0	0	0	0	0	0	3	0	0
piR-cel-21053	pIRNA	0	0	0	0	0	0	0	0	0
piR-cel-21054	pIRNA	0	1	0	0	0	0	0	0	0
piR-cel-21055	pIRNA	0	0	0	0	0	0	0	0	0
piR-cel-21056	pIRNA	0	0	0	0	0	0	0	0	0
piR-cel-21057	pIRNA	0	0	0	0	0	1	1	0	0
piR-cel-21058	pIRNA	0	0	0	0	0	0	0	0	0
piR-cel-21060	pIRNA	0	0	0	0	0	0	0	0	0
piR-cel-21061	pIRNA	0	0	0	0	0	0	0	0	0
piR-cel-21062	pIRNA	0	0	0	0	0	0	2	0	0
piR-cel-21063	pIRNA	0	0	0	0	0	0	0	0	0
piR-cel-21065	pIRNA	0	0	0	0	0	0	0	0	0
piR-cel-21067	pIRNA	0	0	0	0	0	4	0	0	0
piR-cel-21068	pIRNA	0	0	0	0	0	0	0	0	0
piR-cel-21069	pIRNA	0	0	0	0	0	0	0	0	0
piR-cel-2107	pIRNA	0	0	0	0	0	0	0	0	0
piR-cel-21071	pIRNA	0	0	0	0	0	0	0	0	0
piR-cel-21074	pIRNA	0	0	0	0	0	0	0	0	0
piR-cel-21075	pIRNA	0	0	0	0	0	0	0	0	0
piR-cel-21076	pIRNA	0	0	0	0	0	1	0	0	0
piR-cel-21078	pIRNA	0	0	0	0	0	0	0	0	0
piR-cel-21079	pIRNA	0	1	0	0	0	0	0	0	0
piR-cel-21081	pIRNA	0	0	0	0	0	0	0	0	0
piR-cel-21082	pIRNA	0	0	0	0	0	0	0	0	0
piR-cel-21083	pIRNA	0	0	0	0	0	0	0	0	0
piR-cel-21084	pIRNA	0	0	0	0	0	0	0	0	0
piR-cel-21086	pIRNA	0	0	0	0	0	0	0	0	0
piR-cel-21087	pIRNA	0	0	0	0	0	0	0	0	0
piR-cel-21088	pIRNA	0	0	0	0	0	0	0	0	0
piR-cel-21089	pIRNA	0	0	0	0	0	0	0	0	0
piR-cel-21090	pIRNA	0	0	0	0	0	0	0	0	0
piR-cel-21091	pIRNA	0	0	0	0	0	0	0	0	0
piR-cel-21093	pIRNA	0	0	0	0	0	0	0	0	0
piR-cel-21094	pIRNA	0	0	0	0	0	0	0	0	0
piR-cel-21095	pIRNA	0	0	0	0	0	0	0	0	0
piR-cel-21096	pIRNA	0	0	0	0	0	0	0	0	0
piR-cel-21097	pIRNA	0	0	0	1	0	0	0	0	1
piR-cel-21098	pIRNA	0	1	0	1	0	7	1	1	0
piR-cel-21100	pIRNA	0	0	0	0	0	0	0	0	0
piR-cel-21101	pIRNA	0	0	0	0	2	0	0	0	0
piR-cel-21102	pIRNA	0	0	0	0	0	0	0	0	0
piR-cel-21103	pIRNA	0	0	3	0	0	0	0	1	0
piR-cel-21104	pIRNA	0	0	0	0	0	0	0	0	1
piR-cel-21105	pIRNA	0	0	1	0	0	0	0	0	0
piR-cel-21106	pIRNA	0	0	0	0	0	0	1	0	0
piR-cel-21107	pIRNA	0	6	0	0	2	0	1	1	0
piR-cel-21108	pIRNA	0	0	0	0	0	0	0	0	0
piR-cel-21109	pIRNA	0	0	2	0	0	0	0	0	0
piR-cel-2111	pIRNA	0	0	0	0	0	0	0	0	0
piR-cel-21111	pIRNA	0	0	0	0	0	0	0	0	0
piR-cel-21112	pIRNA	0	0	0	0	0	0	0	0	0
piR-cel-21113	pIRNA	0	0	0	0	0	0	0	0	0
piR-cel-21114	pIRNA	0	0	0	0	0	0	0	0	0
piR-cel-21115	pIRNA	0	0	0	0	0	0	0	0	0
piR-cel-21116	pIRNA	0	0	0	0	0	0	0	0	0
piR-cel-21121	pIRNA	0	0	1	0	0	0	0	0	0
piR-cel-21122	pIRNA	0	0	0	0	0	0	0	0	0
piR-cel-21123	pIRNA	0	0	0	0	0	0	0	0	0
piR-cel-21124	pIRNA	0	0	0	0	0	0	0	0	0
piR-cel-21125	pIRNA	0	0	0	0	0	0	0	0	0
piR-cel-21126	pIRNA	0	0	0	0	0	2	0	0	0
piR-cel-21127	pIRNA	0	0	0	0	0	0	0	0	0
piR-cel-21128	pIRNA	0	1	0	0	0	0	0	0	0
piR-cel-21129	pIRNA	0	0	0	0	0	0	0	0	0
piR-cel-21130	pIRNA	0	1	0	0	0	0	0	0	0
piR-cel-21132	pIRNA	0	0	0	0	0	0	0	0	0
piR-cel-21133	pIRNA	0	0	1	0	0	0	0	0	0
piR-cel-21134	pIRNA	0	0	0	0	0	0	0	0	0
piR-cel-21135	pIRNA	0	0	0	0	0	0	0	0	0
piR-cel-21136	pIRNA	0	0	0	0	0	0	0	0	0
piR-cel-21137	pIRNA	0	0	0	0	0	0	0	0	0
piR-cel-21138	pIRNA	0	2	0	0	0	1	0	0	0
piR-cel-21139	pIRNA	0	1	0	0	0	0	0	1	0
piR-cel-21140	pIRNA	0	0	0	0	0	0	0	1	0
piR-cel-21141	pIRNA	0	0	0	0	0	0	0	0	0
piR-cel-21142	pIRNA	0	0	0	0	0	0	0	0	0
piR-cel-21143	pIRNA	0	0	0	0	0	0	0	0	0
piR-cel-21144	pIRNA	0	0	0	0	0	0	0	0	0
piR-cel-21145	pIRNA	0	0	0	0	0	0	0	0	0
piR-cel-21146	pIRNA	0	0	2	0	0	0	0	0	0
piR-cel-21147	pIRNA	0	0	0	0	0	0	0	0	0
piR-cel-21148	pIRNA	0	0	0	0	0	0	0	0	0
piR-cel-21149	pIRNA	0	0	0	0	0	0	0	2	2
piR-cel-2115	pIRNA	0	1	0	0	0	1	0	0	2
piR-cel-21150	pIRNA	0	2	0	0	1	0	0	0	1
piR-cel-21151	pIRNA	0	2	1	0	0	1	3	0	1
piR-cel-21152	pIRNA	0	0	0	0	0	2	0	0	0
piR-cel-21153	pIRNA	0	0	0	0	0	0	0	0	0
piR-cel-21154	pIRNA	0	1	0	0	0	0	0	0	0
piR-cel-21155	pIRNA	0	0	0	0	0	0	0	0	0
piR-cel-21156	pIRNA	0	0	6	1	2	1	1	4	1
piR-cel-21157	pIRNA	0	0	0	0	0	0	0	0	0
piR-cel-21158	pIRNA	0	0	0	0	0	0	0	0	0
piR-cel-21159	pIRNA	0	0	0	0	0	0	0	0	0
piR-cel-2116	pIRNA	0	0	0	0	0	0	0	0	0
piR-cel-21160	pIRNA	0	0	0	0	0	0	0	0	0
piR-cel-21161	pIRNA	0	0	0	0	0	0	0	0	0
piR-cel-21163	pIRNA	0	0	0	0	0	0	0	0	0
piR-cel-21164	pIRNA	0	0	0	0	0	0	0	0	0
piR-cel-21165	pIRNA	0	0	0	0	0	0	0	0	0
piR-cel-21166	pIRNA	0	2	0	0	0	0	0	0	0
piR-cel-21167	pIRNA	0	0	0	0	0	0	0	0	0
piR-cel-21168	pIRNA	0	0	0	0	0	0	0	0	0
piR-cel-21169	pIRNA	0	0	0	0	0	2	0	0	0
piR-cel-21170	pIRNA	0	0	0	1	0	1	0	1	0
piR-cel-21171	pIRNA	0	0	0	0	0	0	0	0	0
piR-cel-21172	pIRNA	0	0	0	0	0	0	0	0	0
piR-cel-21173	pIRNA	0	2	0	0	0	0	1	0	0
piR-cel-21175	pIRNA	0	0	1	0	0	0	0	1	1
piR-cel-21176	pIRNA	0	0	0	0	0	0	0	0	0
piR-cel-21177	pIRNA	0	0	0	0	0	0	0	0	0
piR-cel-21179	pIRNA	0	0	0	0	0	0	0	0	0
piR-cel-21180	pIRNA	0	0	2	0	0	3	0	1	0
piR-cel-21183	pIRNA	0	0	0	0	0	0	0	0	0
piR-cel-21184	pIRNA	0	0	0	0	0	0	0	0	0
piR-cel-21185	pIRNA	0	0	0	0	1	0	1	1	0
piR-cel-21186	pIRNA	0	0	0	0	0	0	0	0	0
piR-cel-21188	pIRNA	0	0	0	0	0	0	2	0	0
piR-cel-21189	pIRNA	0	0	0	0	0	0	0	0	0
piR-cel-21190	pIRNA	0	0	0	0	0	0	0	0	0
piR-cel-21192	pIRNA	0	0	1	0	0	1	3	0	3
piR-cel-21193	pIRNA	0	0	0	1	0	0	0	0	0
piR-cel-21194	pIRNA	0	0	0	0	0	0	0	0	0
piR-cel-21195	pIRNA	0	0	0	0	0	0	0	0	1
piR-cel-21196	pIRNA	0	0	0	0	0	0	0	0	0
piR-cel-21197	pIRNA	0	0	0	0	0	0	0	0	0
piR-cel-21199	pIRNA	0	0	0	0	0	1	0	3	0
piR-cel-2120	pIRNA	0	0	0	0	0	0	0	0	2
piR-cel-21200	pIRNA	0	0	0	0	1	0	0	0	0
piR-cel-21201	pIRNA	0	0	0	0	0	0	0	0	0
piR-cel-21202	pIRNA	0	0	0	0	0	0	0	0	0
piR-cel-21203	pIRNA	0	0	0	0	0	0	0	0	0
piR-cel-21205	pIRNA	0	3	0	0	0	0	0	0	0
piR-cel-21206	pIRNA	0	0	0	0	0	0	0	0	0
piR-cel-21207	pIRNA	0	0	0	0	0	0	0	0	0
piR-cel-21208	pIRNA	0	1	0	0	0	1	1	0	1
piR-cel-2121	pIRNA	0	1	0	2	0	0	0	0	0
piR-cel-21210	pIRNA	0	0	0	0	0	0	0	0	0
piR-cel-21211	pIRNA	0	0	0	0	0	0	0	0	0
piR-cel-21212	pIRNA	0	0	0	0	0	0	0	0	0
piR-cel-21213	pIRNA	0	0	0	0	0	0	0	0	0
piR-cel-21214	pIRNA	0	0	0	0	0	0	0	0	0
piR-cel-21215	pIRNA	0	4	0	1	2	3	2	0	1
piR-cel-21217	pIRNA	0	0	0	1	1	2	0	0	1
piR-cel-21219	pIRNA	0	0	0	0	0	0	0	0	0
piR-cel-2122	pIRNA	0	0	0	1	0	0	0	1	0
piR-cel-21221	pIRNA	0	0	0	0	0	0	2	1	0
piR-cel-21222	pIRNA	0	0	0	0	0	0	0	0	0
piR-cel-21223	pIRNA	0	0	0	0	0	2	0	0	0
piR-cel-21224	pIRNA	0	0	0	0	0	0	0	0	0
piR-cel-21225	pIRNA	0	0	0	0	1	0	0	0	0
piR-cel-21226	pIRNA	0	0	0	0	0	0	0	0	0
piR-cel-21228	pIRNA	0	0	0	0	0	0	0	0	0
piR-cel-21229	pIRNA	0	0	0	0	0	0	0	0	0
piR-cel-21230	pIRNA	0	0	0	0	0	0	0	0	0
piR-cel-21231	pIRNA	0	0	0	0	0	0	0	0	0
piR-cel-21232	pIRNA	0	1	0	0	0	0	0	1	0
piR-cel-21233	pIRNA	0	1	0	0	2	0	0	1	0
piR-cel-21234	pIRNA	0	0	0	0	0	0	0	0	1
piR-cel-21235	pIRNA	0	0	0	0	0	0	0	0	0
piR-cel-21236	pIRNA	0	2	0	0	0	0	0	0	0
piR-cel-21237	pIRNA	0	0	1	0	0	3	0	0	0
piR-cel-21239	pIRNA	0	0	0	1	1	1	0	0	0
piR-cel-21241	pIRNA	0	0	0	0	0	0	0	0	0
piR-cel-21244	pIRNA	0	0	0	0	0	0	0	0	0
piR-cel-21245	pIRNA	0	0	0	0	0	0	0	1	0
piR-cel-21246	pIRNA	0	0	0	0	0	2	0	0	0
piR-cel-21247	pIRNA	0	0	0	0	0	2	0	0	0
piR-cel-21249	pIRNA	0	0	0	0	0	0	1	0	1
piR-cel-21251	pIRNA	0	0	0	0	0	0	0	0	0
piR-cel-21252	pIRNA	0	0	0	0	0	0	0	0	0
piR-cel-21253	pIRNA	0	0	0	1	0	0	0	0	0
piR-cel-21254	pIRNA	0	0	0	0	0	0	0	0	0
piR-cel-21255	pIRNA	0	0	0	0	0	0	1	0	0
piR-cel-21256	pIRNA	0	0	0	0	1	0	0	2	3
piR-cel-21257	pIRNA	0	0	0	0	0	0	0	0	0
piR-cel-21258	pIRNA	0	0	0	0	0	0	0	0	0
piR-cel-21260	pIRNA	0	0	0	0	0	0	0	0	0
piR-cel-21261	pIRNA	0	0	0	0	0	0	0	0	0
piR-cel-21262	pIRNA	0	0	0	0	0	0	0	0	0
piR-cel-21263	pIRNA	0	0	0	0	0	0	0	0	1
piR-cel-21264	pIRNA	0	0	0	0	0	0	0	0	0
piR-cel-21265	pIRNA	0	0	0	0	0	0	0	0	0
piR-cel-21266	pIRNA	0	0	0	0	0	0	0	0	0
piR-cel-21267	pIRNA	0	0	0	0	0	0	0	0	0
piR-cel-21269	pIRNA	0	0	0	0	0	0	0	0	0
piR-cel-21270	pIRNA	0	0	0	0	0	0	0	0	0
piR-cel-21271	pIRNA	0	0	0	0	0	0	0	1	3
piR-cel-21274	pIRNA	0	0	0	0	0	0	0	0	0
piR-cel-21276	pIRNA	0	0	0	0	0	1	1	0	4
piR-cel-21277	pIRNA	0	1	0	0	0	0	0	0	0
piR-cel-21278	pIRNA	0	0	0	0	0	0	0	0	0
piR-cel-21280	pIRNA	0	0	0	0	0	0	0	0	1
piR-cel-21281	pIRNA	0	0	0	0	0	0	0	0	0
piR-cel-21282	pIRNA	0	0	0	1	0	0	0	0	0
piR-cel-21283	pIRNA	0	0	0	0	0	1	0	0	0
piR-cel-21284	pIRNA	0	0	0	1	0	0	0	0	0
piR-cel-21285	pIRNA	0	0	0	0	1	0	0	2	0
piR-cel-21287	pIRNA	0	0	0	0	0	0	0	2	0
piR-cel-21290	pIRNA	0	0	0	0	0	0	1	0	0
piR-cel-21291	pIRNA	0	0	0	0	0	0	0	0	1
piR-cel-21292	pIRNA	0	0	0	0	0	0	0	1	0
piR-cel-21293	pIRNA	0	0	0	0	0	0	2	0	0
piR-cel-21294	pIRNA	0	0	0	0	0	0	0	0	0
piR-cel-21295	pIRNA	0	0	0	0	0	0	0	0	0
piR-cel-21296	pIRNA	0	0	0	0	0	0	0	1	0
piR-cel-21298	pIRNA	0	0	0	1	0	0	0	0	0
piR-cel-21299	pIRNA	0	1	0	0	0	0	0	0	0
piR-cel-21300	pIRNA	0	0	0	0	0	0	0	0	0
piR-cel-21304	pIRNA	0	0	0	0	0	0	0	0	0
piR-cel-21305	pIRNA	0	0	0	0	0	0	0	0	0
piR-cel-21306	pIRNA	0	0	0	0	0	0	0	0	0
piR-cel-21308	pIRNA	0	0	0	0	2	0	0	0	0
piR-cel-21309	pIRNA	0	0	0	0	0	0	0	0	0
piR-cel-21310	pIRNA	0	1	0	0	0	0	0	0	0
piR-cel-21311	pIRNA	0	0	0	0	0	0	0	0	0
piR-cel-21313	pIRNA	0	0	0	0	0	0	0	0	0
piR-cel-21314	pIRNA	0	0	0	0	0	0	0	0	1
piR-cel-21315	pIRNA	0	0	0	0	0	0	0	0	0
piR-cel-21316	pIRNA	0	0	1	0	0	0	0	0	0
piR-cel-21318	pIRNA	0	0	0	0	0	0	0	0	0
piR-cel-21322	pIRNA	0	0	0	0	0	0	0	0	0
piR-cel-21324	pIRNA	0	0	0	0	0	0	0	0	0
piR-cel-21326	pIRNA	0	0	0	0	0	0	0	0	0
piR-cel-21327	pIRNA	0	0	0	0	0	0	0	0	0
piR-cel-21328	pIRNA	0	0	0	0	0	0	0	0	0
piR-cel-21330	pIRNA	0	0	0	0	0	0	0	0	0
piR-cel-21332	pIRNA	0	0	0	0	0	0	1	0	0
piR-cel-21333	pIRNA	0	0	0	0	0	0	0	0	0
piR-cel-21334	pIRNA	0	0	0	0	0	0	1	0	0
piR-cel-21335	pIRNA	0	0	0	0	0	0	0	0	0
piR-cel-21337	pIRNA	0	0	0	0	0	0	0	0	0
piR-cel-21338	pIRNA	0	0	0	0	0	0	0	0	0
piR-cel-21339	pIRNA	0	0	0	1	0	0	0	0	0
piR-cel-2134	pIRNA	0	0	0	0	0	1	0	0	0
piR-cel-21340	pIRNA	0	0	0	0	0	0	1	0	4
piR-cel-21341	pIRNA	0	0	0	0	0	0	0	0	0
piR-cel-21342	pIRNA	0	0	0	0	0	2	0	0	0
piR-cel-21343	pIRNA	0	2	0	0	0	0	0	2	0
piR-cel-21345	pIRNA	0	0	0	1	0	0	0	0	0
piR-cel-21346	pIRNA	0	2	0	0	0	0	0	0	0
piR-cel-21347	pIRNA	0	0	0	0	0	0	0	0	0
piR-cel-21348	pIRNA	0	0	0	0	0	0	0	0	0
piR-cel-21349	pIRNA	0	0	0	0	0	0	0	0	0
piR-cel-21350	pIRNA	0	0	0	0	0	0	0	0	0
piR-cel-21352	pIRNA	0	0	0	0	0	0	0	0	0
piR-cel-21353	pIRNA	0	0	0	0	0	0	0	0	0
piR-cel-21354	pIRNA	0	0	0	0	0	0	0	0	1
piR-cel-21355	pIRNA	0	0	0	0	1	0	0	0	0
piR-cel-21356	pIRNA	0	0	0	0	0	0	0	0	0
piR-cel-21357	pIRNA	0	0	0	0	0	0	0	0	0
piR-cel-21358	pIRNA	0	0	0	0	0	0	0	0	0
piR-cel-21359	pIRNA	0	0	0	0	0	0	0	1	0
piR-cel-2136	pIRNA	0	0	1	1	0	0	0	0	0
piR-cel-21360	pIRNA	0	0	0	0	0	0	0	0	0
piR-cel-21361	pIRNA	0	0	0	0	0	0	0	0	0
piR-cel-21362	pIRNA	0	0	0	0	0	0	0	0	0
piR-cel-21363	pIRNA	0	0	0	0	0	0	0	0	1
piR-cel-21364	pIRNA	0	0	0	0	0	0	0	0	0
piR-cel-21365	pIRNA	0	0	0	0	0	0	0	0	0
piR-cel-21366	pIRNA	0	0	0	0	0	0	0	0	0
piR-cel-21367	pIRNA	0	0	0	0	0	0	0	0	0
piR-cel-21368	pIRNA	0	0	0	1	0	0	0	0	0
piR-cel-21369	pIRNA	0	0	0	0	0	0	0	0	0
piR-cel-2137	pIRNA	0	1	0	1	0	0	0	0	0
piR-cel-21370	pIRNA	0	0	0	0	0	0	0	0	0
piR-cel-21372	pIRNA	0	0	0	0	0	0	0	0	0
piR-cel-21374	pIRNA	0	0	0	0	0	0	0	0	0
piR-cel-21375	pIRNA	0	0	0	0	0	0	0	0	0
piR-cel-21376	pIRNA	0	0	0	0	0	0	0	1	0
piR-cel-21377	pIRNA	0	0	0	0	0	0	0	0	0
piR-cel-21379	pIRNA	0	0	0	0	0	0	0	0	0
piR-cel-21380	pIRNA	0	0	0	0	0	0	0	0	0
piR-cel-21382	pIRNA	0	0	0	0	0	0	0	0	0
piR-cel-21383	pIRNA	0	0	0	0	0	0	1	0	0
piR-cel-21384	pIRNA	0	0	0	0	0	0	1	1	1
piR-cel-21385	pIRNA	0	0	0	0	0	0	0	0	0
piR-cel-21386	pIRNA	0	1	0	0	0	0	0	0	0
piR-cel-21387	pIRNA	0	0	0	0	0	0	0	0	0
piR-cel-21388	pIRNA	0	0	0	0	0	0	0	0	0
piR-cel-21389	pIRNA	0	0	0	0	0	0	0	0	0
piR-cel-2139	pIRNA	0	21	2	1	1	9	1	10	13
piR-cel-21392	pIRNA	0	0	0	0	0	0	0	0	0
piR-cel-21393	pIRNA	0	0	0	0	0	0	0	0	0
piR-cel-21394	pIRNA	0	0	0	0	1	0	0	0	0
piR-cel-21395	pIRNA	0	0	0	0	0	0	0	0	0
piR-cel-21396	pIRNA	0	0	0	0	0	0	0	0	0
piR-cel-21398	pIRNA	0	0	0	0	0	0	0	0	0
piR-cel-21399	pIRNA	0	0	0	0	0	0	0	0	0
piR-cel-214	pIRNA	0	0	0	0	0	2	0	0	0
piR-cel-21400	pIRNA	0	0	0	0	0	0	0	0	0
piR-cel-21401	pIRNA	0	0	0	0	0	0	0	0	0
piR-cel-21402	pIRNA	0	0	0	0	0	0	0	0	0
piR-cel-21403	pIRNA	0	3	0	0	0	0	1	0	0
piR-cel-21404	pIRNA	0	0	0	0	0	0	0	0	0
piR-cel-21405	pIRNA	0	0	0	0	0	0	0	0	0
piR-cel-21406	pIRNA	0	0	0	0	0	0	0	0	0
piR-cel-21407	pIRNA	0	0	0	0	0	0	0	0	0
piR-cel-21409	pIRNA	0	0	0	0	0	0	0	1	0
piR-cel-21411	pIRNA	0	0	1	0	0	0	0	0	0
piR-cel-21412	pIRNA	0	0	0	0	0	0	0	0	0
piR-cel-21416	pIRNA	0	0	0	0	0	0	0	0	0
piR-cel-21417	pIRNA	0	2	3	0	0	1	0	5	0
piR-cel-21418	pIRNA	0	1	2	0	0	0	1	1	0
piR-cel-21420	pIRNA	0	0	0	0	0	0	0	0	0
piR-cel-21422	pIRNA	0	0	0	0	0	0	0	0	0
piR-cel-21423	pIRNA	0	2	0	0	0	0	3	1	0
piR-cel-21425	pIRNA	0	0	0	0	0	0	0	0	0
piR-cel-21426	pIRNA	0	0	0	0	0	0	0	0	0
piR-cel-21427	pIRNA	0	0	1	0	0	0	0	0	0
piR-cel-21428	pIRNA	0	0	0	0	0	1	0	0	0
piR-cel-21429	pIRNA	0	0	0	0	0	0	0	0	0
piR-cel-2143	pIRNA	0	0	0	0	0	0	0	0	0
piR-cel-21430	pIRNA	0	0	0	0	2	0	0	0	0
piR-cel-21431	pIRNA	0	0	0	0	0	0	0	0	0
piR-cel-21432	pIRNA	0	0	0	0	0	0	0	0	0
piR-cel-21433	pIRNA	0	0	0	0	0	0	0	0	0
piR-cel-21434	pIRNA	0	0	0	0	0	0	0	0	0
piR-cel-21435	pIRNA	0	0	0	0	0	0	0	0	0
piR-cel-21436	pIRNA	0	0	0	1	2	0	0	1	0
piR-cel-21437	pIRNA	0	0	0	0	0	0	0	0	0
piR-cel-21438	pIRNA	0	0	0	0	0	0	0	0	0
piR-cel-21440	pIRNA	0	0	0	0	0	0	0	0	0
piR-cel-21441	pIRNA	0	0	0	0	0	0	0	0	0
piR-cel-21442	pIRNA	0	0	0	0	0	0	2	2	0
piR-cel-21443	pIRNA	0	0	0	0	0	0	0	0	0
piR-cel-21444	pIRNA	0	0	0	0	0	0	0	0	0
piR-cel-21446	pIRNA	0	0	0	0	0	0	0	0	0
piR-cel-21447	pIRNA	0	3	0	1	0	2	0	0	0
piR-cel-21448	pIRNA	0	0	0	0	0	0	0	0	0
piR-cel-21449	pIRNA	0	0	0	0	0	1	0	0	0
piR-cel-21450	pIRNA	0	0	0	0	0	0	0	1	0
piR-cel-21453	pIRNA	0	0	0	0	0	0	0	0	0
piR-cel-21454	pIRNA	0	0	0	0	0	0	0	0	0
piR-cel-21455	pIRNA	0	0	0	0	0	0	0	0	0
piR-cel-21457	pIRNA	0	0	0	0	0	0	0	0	0
piR-cel-21458	pIRNA	0	0	0	0	0	0	0	0	0
piR-cel-21459	pIRNA	0	0	0	0	0	0	0	0	0
piR-cel-21461	pIRNA	0	0	0	0	0	0	0	0	0
piR-cel-21462	pIRNA	0	0	0	0	1	0	0	0	0
piR-cel-21463	pIRNA	0	0	0	0	0	0	0	0	0
piR-cel-21464	pIRNA	0	2	0	0	0	0	0	0	0
piR-cel-21465	pIRNA	0	0	0	0	0	0	0	0	0
piR-cel-21466	pIRNA	0	0	0	0	0	0	0	0	0
piR-cel-21469	pIRNA	0	0	0	0	0	0	0	0	0
piR-cel-21470	pIRNA	0	0	0	0	0	0	0	0	0
piR-cel-21471	pIRNA	0	0	0	0	0	0	0	0	0
piR-cel-21472	pIRNA	0	0	1	0	0	0	0	0	0
piR-cel-21473	pIRNA	0	0	0	0	2	0	0	0	0
piR-cel-21474	pIRNA	0	0	0	0	1	0	0	2	0
piR-cel-21475	pIRNA	0	0	0	0	0	0	0	0	0
piR-cel-21476	pIRNA	0	0	0	0	0	0	0	0	0
piR-cel-21477	pIRNA	0	0	0	0	0	0	0	0	0
piR-cel-21478	pIRNA	0	0	0	0	0	0	0	0	0
piR-cel-21479	pIRNA	0	0	0	0	0	2	0	1	0
piR-cel-2148	pIRNA	0	0	0	0	0	0	0	0	1
piR-cel-21480	pIRNA	0	0	0	0	0	0	0	0	0
piR-cel-21481	pIRNA	0	0	0	0	0	0	2	0	0
piR-cel-21482	pIRNA	0	0	0	0	0	0	0	0	0
piR-cel-21483	pIRNA	0	0	0	0	0	0	0	0	0
piR-cel-21484	pIRNA	0	0	0	0	0	0	0	0	0
piR-cel-21485	pIRNA	0	0	0	0	0	0	0	0	0
piR-cel-21486	pIRNA	0	3	0	0	0	0	0	1	0
piR-cel-21487	pIRNA	0	0	0	0	0	0	0	0	0
piR-cel-21488	pIRNA	0	0	0	0	0	0	0	1	0
piR-cel-21489	pIRNA	0	1	0	0	0	0	0	0	0
piR-cel-21490	pIRNA	0	0	0	0	0	0	0	0	0
piR-cel-21491	pIRNA	0	0	0	0	0	0	0	0	0
piR-cel-21492	pIRNA	0	0	0	0	0	0	0	0	0
piR-cel-21493	pIRNA	0	1	0	0	0	0	0	0	1
piR-cel-21494	pIRNA	0	0	0	0	0	0	0	0	0
piR-cel-21495	pIRNA	0	0	0	0	0	0	0	0	0
piR-cel-21497	pIRNA	0	0	0	0	0	0	0	0	0
piR-cel-21498	pIRNA	0	1	0	0	0	0	0	1	0
piR-cel-21499	pIRNA	0	0	0	0	0	0	1	0	0
piR-cel-215	pIRNA	0	0	0	0	0	0	0	0	0
piR-cel-2150	pIRNA	0	0	0	0	0	0	0	0	1
piR-cel-21500	pIRNA	0	1	0	0	0	0	0	0	0
piR-cel-21502	pIRNA	0	0	1	0	2	0	0	0	0
piR-cel-21503	pIRNA	0	0	0	0	0	0	0	0	0
piR-cel-21504	pIRNA	0	0	0	0	0	0	0	0	0
piR-cel-21505	pIRNA	0	0	1	0	0	0	0	0	0
piR-cel-21507	pIRNA	0	0	1	0	0	0	0	2	0
piR-cel-21509	pIRNA	0	0	0	0	0	0	0	1	0
piR-cel-21511	pIRNA	0	0	0	0	0	1	0	1	0
piR-cel-21512	pIRNA	0	0	0	0	0	1	0	1	0
piR-cel-21513	pIRNA	0	0	0	0	0	0	0	0	0
piR-cel-21517	pIRNA	0	0	0	0	0	0	0	0	0
piR-cel-21519	pIRNA	0	0	0	0	0	0	0	0	0
piR-cel-21520	pIRNA	0	1	0	0	0	0	0	0	0
piR-cel-21521	pIRNA	0	0	0	0	0	3	0	0	0
piR-cel-21522	pIRNA	0	0	0	0	0	0	0	0	0
piR-cel-21523	pIRNA	0	0	0	0	0	0	2	1	0
piR-cel-21524	pIRNA	0	0	1	0	0	0	0	0	0
piR-cel-21525	pIRNA	0	0	0	0	0	0	0	0	0
piR-cel-21526	pIRNA	0	0	0	0	0	1	0	0	0
piR-cel-21527	pIRNA	0	0	0	0	0	0	3	1	0
piR-cel-21528	pIRNA	0	0	0	0	0	0	0	0	0
piR-cel-21530	pIRNA	0	0	0	0	0	0	0	0	0
piR-cel-21533	pIRNA	0	0	0	0	0	0	0	0	0
piR-cel-21534	pIRNA	0	0	1	3	0	0	0	1	0
piR-cel-21535	pIRNA	0	0	1	0	0	0	2	0	0
piR-cel-21536	pIRNA	0	1	0	0	0	0	0	0	0
piR-cel-21537	pIRNA	0	0	0	0	0	0	0	0	0
piR-cel-21538	pIRNA	0	0	0	0	0	0	0	0	0
piR-cel-21539	pIRNA	0	0	0	0	0	0	0	0	1
piR-cel-21540	pIRNA	0	0	0	0	0	0	0	0	0
piR-cel-21541	pIRNA	0	0	0	0	0	0	0	0	1
piR-cel-21542	pIRNA	0	0	0	0	0	0	0	0	0
piR-cel-21544	pIRNA	0	0	0	0	0	0	0	1	0
piR-cel-21547	pIRNA	0	0	0	0	0	0	0	0	0
piR-cel-21549	pIRNA	0	0	0	0	0	0	0	0	1
piR-cel-21550	pIRNA	0	0	0	0	0	1	0	0	0
piR-cel-21552	pIRNA	0	0	0	0	0	0	0	0	0
piR-cel-21553	pIRNA	0	0	0	0	0	0	0	0	0
piR-cel-21554	pIRNA	0	0	0	0	0	0	0	0	0
piR-cel-21555	pIRNA	0	0	0	0	0	0	1	1	0
piR-cel-21557	pIRNA	0	0	0	0	0	0	0	0	0
piR-cel-21561	pIRNA	0	0	0	1	0	1	0	0	0
piR-cel-21562	pIRNA	0	0	0	0	0	0	0	0	0
piR-cel-21563	pIRNA	0	0	0	0	0	0	0	0	0
piR-cel-21566	pIRNA	0	0	0	0	0	1	0	2	0
piR-cel-21569	pIRNA	0	1	0	0	0	0	0	0	0
piR-cel-21570	pIRNA	0	0	0	0	0	0	0	0	0
piR-cel-21571	pIRNA	0	0	0	0	0	0	0	0	0
piR-cel-21572	pIRNA	0	0	0	0	0	0	0	0	0
piR-cel-21575	pIRNA	0	0	0	0	0	0	0	0	0
piR-cel-21576	pIRNA	0	3	0	2	0	0	0	0	0
piR-cel-21577	pIRNA	0	0	0	0	0	0	1	1	1
piR-cel-21578	pIRNA	0	0	0	0	0	0	0	0	0
piR-cel-21579	pIRNA	0	2	0	0	0	0	0	0	0
piR-cel-2158	pIRNA	0	0	0	0	0	0	0	0	0
piR-cel-21580	pIRNA	0	0	0	0	0	0	0	0	0
piR-cel-21581	pIRNA	0	0	0	0	0	0	0	0	0
piR-cel-21582	pIRNA	0	0	0	0	0	0	0	0	0
piR-cel-21583	pIRNA	0	1	0	1	1	5	2	2	0
piR-cel-21585	pIRNA	0	0	0	0	0	0	0	0	0
piR-cel-21587	pIRNA	0	0	0	0	0	0	0	1	0
piR-cel-21589	pIRNA	0	0	0	0	0	1	0	0	2
piR-cel-21590	pIRNA	0	2	0	0	0	0	0	0	0
piR-cel-21591	pIRNA	0	0	0	0	0	0	0	1	0
piR-cel-21592	pIRNA	0	2	0	0	0	0	0	0	0
piR-cel-21593	pIRNA	0	0	0	0	0	0	0	0	0
piR-cel-21594	pIRNA	0	0	0	0	0	0	0	0	0
piR-cel-21595	pIRNA	0	0	0	0	0	0	0	0	0
piR-cel-21597	pIRNA	0	0	0	0	0	0	0	0	0
piR-cel-21598	pIRNA	0	0	0	0	0	0	0	0	0
piR-cel-21599	pIRNA	0	0	0	0	0	0	0	0	0
piR-cel-2160	pIRNA	0	0	0	0	0	0	0	0	0
piR-cel-21600	pIRNA	0	1	0	0	0	2	0	2	0
piR-cel-21601	pIRNA	0	0	0	1	0	0	0	1	0
piR-cel-21602	pIRNA	0	0	0	0	0	0	0	0	0
piR-cel-21603	pIRNA	0	0	0	0	0	0	0	0	0
piR-cel-21605	pIRNA	0	2	2	2	0	0	0	1	0
piR-cel-21606	pIRNA	0	0	0	0	0	0	0	0	0
piR-cel-21607	pIRNA	0	0	0	0	0	0	0	0	0
piR-cel-21608	pIRNA	0	0	0	0	0	1	0	0	0
piR-cel-21609	pIRNA	0	0	0	0	0	0	0	0	0
piR-cel-21612	pIRNA	0	0	0	0	0	0	0	0	0
piR-cel-21613	pIRNA	0	0	0	0	0	0	0	0	0
piR-cel-21614	pIRNA	0	0	0	0	0	0	0	1	0
piR-cel-21615	pIRNA	0	0	0	0	0	0	0	0	0
piR-cel-21616	pIRNA	0	0	1	0	0	0	0	2	0
piR-cel-21617	pIRNA	0	0	0	0	0	0	0	0	0
piR-cel-21618	pIRNA	0	0	0	0	0	0	0	0	0
piR-cel-21619	pIRNA	0	0	0	0	0	0	0	0	0
piR-cel-21621	pIRNA	0	0	1	0	0	0	0	0	0
piR-cel-21622	pIRNA	0	0	0	0	0	0	0	0	0
piR-cel-21624	pIRNA	0	0	0	0	0	0	0	0	0
piR-cel-21625	pIRNA	0	0	0	0	0	0	0	0	0
piR-cel-21627	pIRNA	0	0	0	0	0	0	1	0	0
piR-cel-21628	pIRNA	0	0	0	0	0	0	0	0	0
piR-cel-2163	pIRNA	0	0	0	0	0	0	0	0	0
piR-cel-21630	pIRNA	0	0	0	0	0	1	0	0	0
piR-cel-21631	pIRNA	0	0	0	0	0	0	0	0	0
piR-cel-21632	pIRNA	0	0	0	0	0	0	0	0	0
piR-cel-21633	pIRNA	0	0	0	0	0	0	0	0	0
piR-cel-21634	pIRNA	0	0	2	0	0	0	0	0	0
piR-cel-21635	pIRNA	0	0	0	0	0	0	0	0	0
piR-cel-21636	pIRNA	0	0	0	0	0	0	0	0	0
piR-cel-21637	pIRNA	0	0	0	0	0	0	0	0	0
piR-cel-21638	pIRNA	0	0	0	0	0	0	0	0	0
piR-cel-21639	pIRNA	0	0	0	0	0	0	0	0	0
piR-cel-21640	pIRNA	0	0	0	0	0	0	0	0	0
piR-cel-21641	pIRNA	0	1	1	0	0	0	1	1	0
piR-cel-21642	pIRNA	0	0	0	0	0	0	1	0	0
piR-cel-21643	pIRNA	0	1	0	1	0	0	0	0	0
piR-cel-21644	pIRNA	0	2	0	0	2	0	0	0	1
piR-cel-21645	pIRNA	0	0	0	0	0	0	0	0	0
piR-cel-21646	pIRNA	0	1	0	0	1	0	0	0	0
piR-cel-21647	pIRNA	0	0	0	0	0	0	0	0	0
piR-cel-21649	pIRNA	0	0	0	0	0	1	0	0	0
piR-cel-21650	pIRNA	0	0	0	0	0	0	0	0	0
piR-cel-21651	pIRNA	0	0	0	0	0	0	0	1	0
piR-cel-21652	pIRNA	0	0	0	0	0	0	0	0	0
piR-cel-21653	pIRNA	0	0	0	0	0	0	1	2	0
piR-cel-21655	pIRNA	0	0	0	0	0	0	0	0	0
piR-cel-21656	pIRNA	0	0	0	0	0	0	0	0	0
piR-cel-21657	pIRNA	0	0	0	0	0	0	0	0	0
piR-cel-21658	pIRNA	0	0	0	0	0	0	0	0	0
piR-cel-21659	pIRNA	0	1	0	0	0	0	0	0	0
piR-cel-21662	pIRNA	0	0	0	0	0	0	0	0	0
piR-cel-21663	pIRNA	0	0	0	0	0	0	0	0	0
piR-cel-21664	pIRNA	0	0	0	0	0	0	0	0	0
piR-cel-21666	pIRNA	0	0	0	0	0	0	0	0	0
piR-cel-21667	pIRNA	0	0	0	0	0	0	0	0	0
piR-cel-21668	pIRNA	0	0	1	0	0	0	0	0	0
piR-cel-21671	pIRNA	0	0	0	0	0	0	1	0	0
piR-cel-21672	pIRNA	0	0	0	0	0	0	0	0	0
piR-cel-21673	pIRNA	0	0	0	0	0	0	0	0	0
piR-cel-21674	pIRNA	0	0	0	0	0	0	0	0	0
piR-cel-21675	pIRNA	0	0	0	0	0	0	0	0	0
piR-cel-21676	pIRNA	0	0	0	0	0	0	0	0	0
piR-cel-21677	pIRNA	0	0	0	0	0	0	0	0	0
piR-cel-21678	pIRNA	0	0	0	0	0	0	0	0	0
piR-cel-21679	pIRNA	0	0	0	0	0	0	0	0	0
piR-cel-21680	pIRNA	0	1	0	0	0	0	0	0	0
piR-cel-21682	pIRNA	0	0	1	0	1	0	0	0	0
piR-cel-21684	pIRNA	0	0	1	0	0	0	0	0	0
piR-cel-21685	pIRNA	0	0	0	0	0	0	0	0	0
piR-cel-21686	pIRNA	0	0	0	0	0	0	0	0	1
piR-cel-21687	pIRNA	0	1	0	0	0	0	0	0	0
piR-cel-21688	pIRNA	0	0	0	0	0	0	0	0	0
piR-cel-21689	pIRNA	0	0	0	0	0	1	0	1	0
piR-cel-2169	pIRNA	0	0	0	0	0	0	0	0	0
piR-cel-21691	pIRNA	0	0	0	0	0	0	0	0	0
piR-cel-21693	pIRNA	0	0	0	0	0	0	0	0	0
piR-cel-21694	pIRNA	0	0	0	0	0	0	0	0	0
piR-cel-21695	pIRNA	0	0	0	2	0	0	0	1	0
piR-cel-21696	pIRNA	0	0	0	0	0	0	0	0	0
piR-cel-21697	pIRNA	0	0	0	0	0	0	0	0	0
piR-cel-21698	pIRNA	0	0	0	0	0	0	0	0	0
piR-cel-21699	pIRNA	0	0	0	0	0	0	0	0	0
piR-cel-21700	pIRNA	0	0	0	0	0	0	0	0	0
piR-cel-21701	pIRNA	0	0	0	0	0	0	0	0	0
piR-cel-21702	pIRNA	0	0	0	0	3	0	0	0	0
piR-cel-21703	pIRNA	0	0	0	0	0	0	0	0	0
piR-cel-21704	pIRNA	0	0	0	0	0	0	0	0	0
piR-cel-21705	pIRNA	0	0	0	0	0	0	0	0	0
piR-cel-21707	pIRNA	0	0	0	0	0	0	0	0	0
piR-cel-21708	pIRNA	0	0	0	0	0	0	0	0	0
piR-cel-21709	pIRNA	0	0	0	0	0	0	0	0	0
piR-cel-21710	pIRNA	0	1	0	0	0	0	0	0	0
piR-cel-21711	pIRNA	0	0	0	0	0	0	0	0	0
piR-cel-21712	pIRNA	0	0	0	0	0	0	0	0	0
piR-cel-21713	pIRNA	0	0	0	0	0	0	0	0	0
piR-cel-21714	pIRNA	0	0	0	0	0	0	0	0	0
piR-cel-21716	pIRNA	0	0	0	0	0	0	0	0	0
piR-cel-21717	pIRNA	0	0	3	0	1	1	0	1	0
piR-cel-21718	pIRNA	0	0	0	0	0	0	0	0	0
piR-cel-21719	pIRNA	0	0	0	0	0	0	0	0	0
piR-cel-21720	pIRNA	0	0	0	0	0	0	0	2	0
piR-cel-21721	pIRNA	0	0	0	0	0	0	0	0	0
piR-cel-21724	pIRNA	0	0	0	0	0	0	0	2	0
piR-cel-21726	pIRNA	0	0	0	0	0	0	0	0	0
piR-cel-21727	pIRNA	0	0	0	0	0	0	1	0	0
piR-cel-21729	pIRNA	0	0	0	0	0	0	0	0	0
piR-cel-2173	pIRNA	0	20	7	6	11	19	12	24	6
piR-cel-21730	pIRNA	0	1	0	1	0	0	0	1	0
piR-cel-21731	pIRNA	0	0	0	0	0	0	0	0	0
piR-cel-21732	pIRNA	0	0	0	0	0	0	0	0	0
piR-cel-21733	pIRNA	0	0	0	0	0	0	0	0	0
piR-cel-21734	pIRNA	0	0	0	0	0	0	0	1	0
piR-cel-21736	pIRNA	0	0	0	0	0	0	0	0	0
piR-cel-21738	pIRNA	0	0	0	0	0	0	0	0	0
piR-cel-21739	pIRNA	0	0	0	0	0	0	0	0	0
piR-cel-21740	pIRNA	0	0	0	0	0	0	0	0	0
piR-cel-21741	pIRNA	0	0	0	0	0	0	0	0	0
piR-cel-21742	pIRNA	0	0	0	0	0	0	0	1	0
piR-cel-21743	pIRNA	0	0	0	0	0	0	0	0	0
piR-cel-21744	pIRNA	0	0	0	0	0	0	0	0	0
piR-cel-21745	pIRNA	0	0	0	0	0	0	0	0	1
piR-cel-21746	pIRNA	0	1	0	0	0	0	0	0	0
piR-cel-21747	pIRNA	0	0	0	0	0	0	0	0	0
piR-cel-21749	pIRNA	0	0	0	0	0	0	0	0	0
piR-cel-2175	pIRNA	0	1	0	1	0	1	1	0	1
piR-cel-21750	pIRNA	0	0	0	0	0	0	0	0	0
piR-cel-21751	pIRNA	0	0	0	0	0	0	0	0	0
piR-cel-21752	pIRNA	0	0	0	0	0	0	0	0	0
piR-cel-21754	pIRNA	0	0	0	0	0	0	0	0	0
piR-cel-21755	pIRNA	0	0	0	0	0	0	0	0	0
piR-cel-21756	pIRNA	0	0	0	1	0	0	1	3	1
piR-cel-21757	pIRNA	0	0	0	0	0	0	0	0	0
piR-cel-21759	pIRNA	0	0	0	0	0	0	0	0	0
piR-cel-21760	pIRNA	0	0	0	0	0	0	0	0	0
piR-cel-21761	pIRNA	0	0	0	0	0	0	0	0	0
piR-cel-21762	pIRNA	0	0	0	0	0	0	0	1	0
piR-cel-21765	pIRNA	0	0	0	0	0	0	0	0	0
piR-cel-21766	pIRNA	0	0	0	0	0	1	0	0	0
piR-cel-21767	pIRNA	0	0	0	0	0	0	0	0	0
piR-cel-21768	pIRNA	0	0	0	0	0	0	0	0	0
piR-cel-21770	pIRNA	0	0	0	0	0	0	0	0	0
piR-cel-21771	pIRNA	0	0	0	0	0	0	0	0	0
piR-cel-21772	pIRNA	0	0	0	0	0	0	0	0	0
piR-cel-21774	pIRNA	0	0	0	0	0	0	0	0	0
piR-cel-21775	pIRNA	0	0	0	1	0	0	0	1	0
piR-cel-21776	pIRNA	0	0	0	0	0	0	0	0	0
piR-cel-21777	pIRNA	0	0	0	0	0	0	0	0	0
piR-cel-21778	pIRNA	0	1	0	0	0	0	0	3	0
piR-cel-21779	pIRNA	0	0	0	0	0	0	0	0	0
piR-cel-21780	pIRNA	0	0	0	0	0	0	0	0	1
piR-cel-21781	pIRNA	0	0	1	0	0	0	0	0	0
piR-cel-21782	pIRNA	0	0	0	0	0	0	0	0	0
piR-cel-21785	pIRNA	0	0	0	0	0	1	0	2	0
piR-cel-21786	pIRNA	0	0	0	0	0	0	0	0	0
piR-cel-21787	pIRNA	0	0	0	0	0	2	0	0	0
piR-cel-21788	pIRNA	0	1	0	0	0	0	0	0	0
piR-cel-21791	pIRNA	0	0	0	0	0	0	0	0	0
piR-cel-21792	pIRNA	0	0	0	0	0	0	0	0	0
piR-cel-21793	pIRNA	0	0	0	0	0	0	0	0	0
piR-cel-21794	pIRNA	0	0	0	0	0	0	0	0	0
piR-cel-21796	pIRNA	0	0	2	0	0	0	0	0	0
piR-cel-21797	pIRNA	0	0	0	0	0	0	0	0	0
piR-cel-21798	pIRNA	0	0	0	0	0	0	0	0	0
piR-cel-218	pIRNA	0	0	0	0	0	1	0	0	0
piR-cel-21800	pIRNA	0	0	0	0	0	0	0	1	0
piR-cel-21801	pIRNA	0	0	0	0	0	0	0	1	0
piR-cel-21803	pIRNA	0	0	0	0	0	0	0	0	0
piR-cel-21804	pIRNA	0	0	0	1	0	0	0	0	0
piR-cel-21805	pIRNA	0	1	3	0	0	0	0	0	0
piR-cel-21806	pIRNA	0	0	0	0	0	0	0	0	0
piR-cel-21807	pIRNA	0	2	0	0	0	0	0	1	0
piR-cel-21808	pIRNA	0	0	0	6	0	0	0	0	0
piR-cel-21809	pIRNA	0	0	0	0	0	1	0	0	0
piR-cel-21810	pIRNA	0	0	0	0	0	0	0	0	0
piR-cel-21811	pIRNA	0	4	0	3	1	6	1	1	0
piR-cel-21812	pIRNA	0	0	0	0	0	0	3	0	0
piR-cel-21813	pIRNA	0	0	0	0	0	0	0	0	0
piR-cel-21814	pIRNA	0	0	0	0	0	0	0	0	0
piR-cel-21817	pIRNA	0	1	0	0	0	0	0	0	0
piR-cel-2182	pIRNA	0	0	0	0	0	0	0	1	0
piR-cel-21820	pIRNA	0	0	0	0	0	0	0	0	0
piR-cel-21821	pIRNA	0	0	0	0	0	0	0	0	0
piR-cel-21822	pIRNA	0	0	0	0	0	0	0	0	0
piR-cel-21823	pIRNA	0	0	0	0	0	0	0	0	0
piR-cel-21824	pIRNA	0	0	0	0	0	1	0	0	0
piR-cel-21825	pIRNA	0	0	0	0	0	0	0	0	0
piR-cel-21826	pIRNA	0	1	0	0	0	0	0	0	0
piR-cel-21828	pIRNA	0	0	0	0	0	0	0	1	0
piR-cel-21829	pIRNA	0	0	0	0	0	0	0	0	0
piR-cel-21830	pIRNA	0	1	0	1	0	3	0	0	0
piR-cel-21831	pIRNA	0	0	0	0	0	0	0	0	0
piR-cel-21832	pIRNA	0	0	0	0	0	0	0	0	0
piR-cel-21833	pIRNA	0	0	0	0	0	0	0	0	0
piR-cel-21834	pIRNA	0	0	0	0	0	0	0	0	0
piR-cel-21835	pIRNA	0	0	0	0	0	0	0	0	0
piR-cel-21837	pIRNA	0	0	0	0	0	0	0	0	0
piR-cel-21839	pIRNA	0	0	0	0	0	0	0	0	0
piR-cel-2184	pIRNA	0	0	0	0	0	0	0	0	0
piR-cel-21840	pIRNA	0	0	0	0	0	0	0	0	0
piR-cel-21841	pIRNA	0	0	0	0	1	0	0	0	0
piR-cel-21843	pIRNA	0	0	0	0	0	0	0	0	0
piR-cel-21844	pIRNA	0	3	0	0	0	0	0	0	0
piR-cel-21845	pIRNA	0	0	0	0	0	0	0	0	0
piR-cel-21847	pIRNA	0	0	0	0	0	0	1	0	0
piR-cel-21848	pIRNA	0	0	0	0	0	0	0	0	0
piR-cel-21849	pIRNA	0	0	0	0	0	0	0	0	0
piR-cel-21850	pIRNA	0	0	0	0	0	0	1	1	0
piR-cel-21852	pIRNA	0	0	0	2	0	0	0	0	0
piR-cel-21853	pIRNA	0	0	0	0	0	0	0	0	0
piR-cel-21854	pIRNA	0	1	1	0	0	1	0	1	0
piR-cel-21855	pIRNA	0	0	1	0	0	0	0	0	0
piR-cel-21856	pIRNA	0	0	0	1	0	0	1	0	0
piR-cel-21857	pIRNA	0	0	1	1	0	0	0	0	0
piR-cel-21859	pIRNA	0	0	1	0	0	0	0	0	0
piR-cel-2186	pIRNA	0	0	0	0	0	0	1	0	0
piR-cel-21860	pIRNA	0	0	0	0	0	0	0	0	0
piR-cel-21861	pIRNA	0	0	0	0	0	0	0	0	0
piR-cel-21862	pIRNA	0	0	0	0	0	0	0	0	0
piR-cel-21863	pIRNA	0	0	0	0	0	0	0	0	0
piR-cel-21864	pIRNA	0	0	0	1	0	0	0	0	0
piR-cel-21866	pIRNA	0	1	0	0	0	2	0	3	0
piR-cel-21868	pIRNA	0	1	0	0	0	0	0	0	0
piR-cel-21870	pIRNA	0	0	0	0	0	0	0	0	0
piR-cel-21871	pIRNA	0	1	0	0	0	2	0	1	0
piR-cel-21872	pIRNA	0	0	1	0	0	0	0	0	0
piR-cel-21874	pIRNA	0	0	0	0	0	0	0	0	0
piR-cel-21875	pIRNA	0	0	0	0	0	0	0	0	1
piR-cel-21876	pIRNA	0	0	0	0	0	0	0	0	0
piR-cel-21877	pIRNA	0	0	1	0	0	0	0	0	0
piR-cel-21879	pIRNA	0	0	0	0	0	0	0	0	0
piR-cel-21882	pIRNA	0	0	0	0	0	0	0	0	0
piR-cel-21883	pIRNA	0	0	0	0	0	0	0	0	0
piR-cel-21884	pIRNA	0	0	0	1	0	0	0	0	0
piR-cel-21885	pIRNA	0	0	0	0	0	0	0	0	0
piR-cel-21886	pIRNA	0	0	0	0	0	1	0	0	0
piR-cel-21887	pIRNA	0	0	0	0	0	0	1	0	0
piR-cel-21888	pIRNA	0	0	0	0	0	0	0	0	0
piR-cel-21889	pIRNA	0	0	0	0	0	0	0	0	0
piR-cel-21891	pIRNA	0	0	0	0	0	0	0	0	0
piR-cel-21892	pIRNA	0	0	0	0	0	0	0	0	0
piR-cel-21893	pIRNA	0	0	0	0	0	0	0	0	0
piR-cel-21894	pIRNA	0	0	0	0	0	1	0	0	0
piR-cel-21896	pIRNA	0	0	1	0	0	0	0	0	0
piR-cel-21897	pIRNA	0	0	0	0	0	0	0	0	0
piR-cel-21898	pIRNA	0	0	0	0	0	0	0	0	0
piR-cel-21899	pIRNA	0	0	0	0	0	0	0	0	0
piR-cel-2190	pIRNA	0	0	0	0	0	0	0	0	0
piR-cel-21900	pIRNA	0	0	0	0	0	0	0	0	0
piR-cel-21901	pIRNA	0	0	0	0	0	0	0	0	0
piR-cel-21902	pIRNA	0	0	0	0	0	0	0	0	0
piR-cel-21903	pIRNA	0	1	0	0	0	0	0	0	1
piR-cel-21904	pIRNA	0	0	0	0	0	0	0	1	0
piR-cel-21905	pIRNA	0	0	0	0	1	0	0	0	0
piR-cel-21906	pIRNA	0	0	0	0	0	0	0	0	0
piR-cel-21907	pIRNA	0	0	0	0	0	0	0	1	0
piR-cel-21908	pIRNA	0	0	0	0	0	0	0	0	0
piR-cel-21909	pIRNA	0	0	0	0	0	0	0	0	0
piR-cel-21911	pIRNA	0	0	0	0	0	0	0	0	0
piR-cel-21912	pIRNA	0	0	0	0	0	0	0	0	0
piR-cel-21914	pIRNA	0	0	0	0	0	2	0	0	0
piR-cel-21915	pIRNA	0	0	0	0	0	0	0	0	0
piR-cel-21916	pIRNA	0	0	1	0	0	0	0	0	0
piR-cel-21917	pIRNA	0	0	0	0	0	0	0	2	0
piR-cel-21918	pIRNA	0	0	0	0	0	0	0	0	0
piR-cel-21919	pIRNA	0	0	0	0	0	0	0	0	0
piR-cel-21920	pIRNA	0	0	0	0	0	0	0	0	0
piR-cel-21921	pIRNA	0	0	0	0	0	0	0	0	0
piR-cel-21922	pIRNA	0	0	0	0	0	0	0	0	1
piR-cel-21925	pIRNA	0	0	0	0	0	0	0	0	1
piR-cel-21927	pIRNA	0	0	0	0	0	0	0	0	0
piR-cel-21928	pIRNA	0	0	0	0	0	0	0	0	1
piR-cel-21929	pIRNA	0	0	0	0	0	0	0	0	0
piR-cel-21930	pIRNA	0	0	0	0	0	1	0	1	0
piR-cel-21931	pIRNA	0	0	0	0	0	3	0	0	0
piR-cel-21932	pIRNA	0	0	0	0	0	0	0	0	0
piR-cel-21934	pIRNA	0	0	0	0	0	0	0	0	0
piR-cel-21935	pIRNA	0	0	0	0	0	0	1	0	0
piR-cel-21936	pIRNA	0	0	0	0	0	0	0	1	0
piR-cel-21937	pIRNA	0	0	0	0	0	0	0	0	0
piR-cel-21938	pIRNA	0	0	0	0	0	0	0	0	0
piR-cel-21939	pIRNA	0	0	0	0	0	0	0	0	0
piR-cel-2194	pIRNA	0	6	0	0	1	1	1	3	6
piR-cel-21941	pIRNA	0	0	0	0	0	0	0	0	0
piR-cel-21943	pIRNA	0	1	1	1	0	1	0	0	1
piR-cel-21945	pIRNA	0	0	1	1	0	0	0	2	0
piR-cel-21948	pIRNA	0	0	0	0	0	0	0	0	0
piR-cel-21949	pIRNA	0	1	0	0	0	2	0	0	0
piR-cel-2195	pIRNA	0	0	0	0	0	0	0	1	0
piR-cel-21950	pIRNA	0	3	0	0	0	1	0	0	0
piR-cel-21951	pIRNA	0	0	0	0	0	0	1	0	0
piR-cel-21952	pIRNA	0	0	0	0	0	0	0	0	0
piR-cel-21953	pIRNA	0	0	0	0	0	0	0	0	1
piR-cel-21954	pIRNA	0	0	0	0	0	0	0	0	0
piR-cel-21955	pIRNA	0	0	0	0	0	0	0	0	0
piR-cel-21956	pIRNA	0	0	0	0	0	2	0	0	1
piR-cel-21957	pIRNA	0	1	0	0	0	0	0	0	0
piR-cel-21959	pIRNA	0	0	3	0	0	0	0	0	0
piR-cel-2196	pIRNA	0	2	5	0	0	0	1	0	1
piR-cel-21960	pIRNA	0	0	0	0	0	0	0	0	0
piR-cel-21961	pIRNA	0	0	0	0	0	0	0	0	0
piR-cel-21963	pIRNA	0	0	0	0	0	0	0	0	0
piR-cel-21964	pIRNA	0	1	0	0	0	0	0	0	0
piR-cel-21965	pIRNA	0	0	0	0	0	0	0	0	0
piR-cel-21967	pIRNA	0	0	0	0	0	0	0	0	0
piR-cel-21968	pIRNA	0	0	0	0	0	0	0	2	0
piR-cel-21969	pIRNA	0	0	0	0	0	1	2	0	0
piR-cel-2197	pIRNA	0	0	0	0	0	0	0	2	0
piR-cel-21970	pIRNA	0	0	0	0	0	0	0	0	0
piR-cel-21971	pIRNA	0	1	0	0	0	0	0	0	0
piR-cel-21972	pIRNA	0	0	0	0	0	0	0	0	0
piR-cel-21973	pIRNA	0	0	0	0	0	0	0	0	0
piR-cel-21974	pIRNA	0	0	2	0	0	0	0	0	0
piR-cel-21975	pIRNA	0	2	0	0	0	0	0	0	0
piR-cel-21977	pIRNA	0	0	0	0	0	0	0	0	0
piR-cel-21978	pIRNA	0	0	0	0	0	0	0	0	0
piR-cel-21980	pIRNA	0	0	0	0	0	0	0	0	0
piR-cel-21981	pIRNA	0	0	0	0	0	0	0	0	0
piR-cel-21982	pIRNA	0	0	0	0	0	0	0	0	0
piR-cel-21983	pIRNA	0	0	0	0	0	0	0	0	0
piR-cel-21984	pIRNA	0	0	0	0	0	0	0	0	0
piR-cel-21985	pIRNA	0	0	0	0	0	0	0	0	0
piR-cel-21986	pIRNA	0	0	0	0	0	0	0	0	0
piR-cel-21987	pIRNA	0	0	0	0	0	0	2	0	0
piR-cel-21989	pIRNA	0	0	1	0	0	0	1	2	3
piR-cel-2199	pIRNA	0	2	1	0	0	0	0	0	1
piR-cel-21991	pIRNA	0	0	1	0	0	0	0	0	0
piR-cel-21992	pIRNA	0	0	0	0	0	0	0	0	0
piR-cel-21995	pIRNA	0	0	0	0	0	0	0	0	0
piR-cel-21996	pIRNA	0	0	0	0	0	0	0	0	0
piR-cel-21997	pIRNA	0	0	0	0	0	2	0	0	1
piR-cel-21998	pIRNA	0	0	0	0	0	0	1	0	0
piR-cel-21999	pIRNA	0	0	0	0	0	0	0	1	0
piR-cel-22000	pIRNA	0	0	6	0	0	0	0	0	0
piR-cel-22001	pIRNA	0	1	0	0	0	0	0	0	0
piR-cel-22002	pIRNA	0	0	0	0	0	0	0	0	0
piR-cel-22003	pIRNA	0	0	0	0	0	0	0	0	0
piR-cel-22005	pIRNA	0	0	0	0	0	0	0	0	0
piR-cel-22007	pIRNA	0	1	0	0	0	0	0	0	0
piR-cel-22008	pIRNA	0	0	0	0	0	0	0	0	0
piR-cel-2201	pIRNA	0	0	0	0	0	0	0	0	0
piR-cel-22010	pIRNA	0	0	0	0	0	0	0	1	0
piR-cel-22011	pIRNA	0	1	0	0	0	0	0	0	1
piR-cel-22012	pIRNA	0	0	0	0	0	0	0	0	0
piR-cel-22013	pIRNA	0	0	0	0	0	1	1	1	2
piR-cel-22014	pIRNA	0	0	0	0	0	0	0	0	0
piR-cel-22015	pIRNA	0	0	0	0	0	0	0	0	0
piR-cel-22016	pIRNA	0	0	0	0	0	0	0	0	0
piR-cel-22017	pIRNA	0	0	0	0	0	2	0	0	1
piR-cel-22018	pIRNA	0	0	0	0	0	0	0	0	0
piR-cel-22019	pIRNA	0	0	0	0	0	0	0	0	0
piR-cel-22021	pIRNA	0	0	0	0	0	0	0	0	0
piR-cel-22022	pIRNA	0	0	0	0	0	0	0	0	0
piR-cel-22023	pIRNA	0	0	0	0	0	0	0	0	0
piR-cel-22024	pIRNA	0	0	0	0	0	0	0	0	0
piR-cel-22025	pIRNA	0	0	0	1	1	0	0	0	0
piR-cel-22026	pIRNA	0	0	0	0	0	0	0	0	0
piR-cel-22027	pIRNA	0	2	0	0	0	0	0	0	0
piR-cel-22028	pIRNA	0	0	0	0	0	0	0	0	0
piR-cel-22029	pIRNA	0	0	0	0	0	0	0	0	0
piR-cel-22030	pIRNA	0	0	0	0	0	0	0	0	0
piR-cel-22032	pIRNA	0	0	0	0	0	0	0	0	0
piR-cel-22033	pIRNA	0	0	0	0	0	0	0	0	0
piR-cel-22034	pIRNA	0	0	0	0	0	0	0	0	0
piR-cel-22036	pIRNA	0	0	0	0	0	0	0	0	0
piR-cel-22037	pIRNA	0	0	0	0	0	0	0	0	0
piR-cel-22038	pIRNA	0	0	0	0	0	0	0	0	0
piR-cel-22039	pIRNA	0	0	0	0	0	0	0	0	0
piR-cel-2204	pIRNA	0	0	0	0	0	0	0	0	0
piR-cel-22041	pIRNA	0	1	0	0	0	0	0	0	0
piR-cel-22042	pIRNA	0	1	0	0	0	0	0	0	0
piR-cel-22045	pIRNA	0	0	0	0	0	0	0	0	0
piR-cel-22048	pIRNA	0	0	0	0	0	0	0	0	0
piR-cel-22049	pIRNA	0	1	0	0	0	1	0	0	0
piR-cel-2205	pIRNA	0	0	0	1	0	0	0	0	2
piR-cel-22050	pIRNA	0	0	0	0	0	0	0	0	0
piR-cel-22052	pIRNA	0	0	0	0	0	0	0	0	0
piR-cel-22054	pIRNA	0	0	0	0	0	0	0	2	0
piR-cel-22056	pIRNA	0	0	1	1	0	1	0	0	2
piR-cel-22058	pIRNA	0	0	0	0	0	0	0	0	0
piR-cel-22059	pIRNA	0	0	1	0	0	0	0	0	0
piR-cel-2206	pIRNA	0	0	0	0	0	0	0	0	0
piR-cel-22060	pIRNA	0	0	0	0	0	0	0	0	0
piR-cel-22062	pIRNA	0	0	0	1	0	0	0	0	0
piR-cel-22063	pIRNA	0	0	0	0	0	0	0	1	1
piR-cel-22064	pIRNA	0	0	0	0	1	0	0	0	1
piR-cel-22066	pIRNA	0	0	0	1	0	0	0	0	0
piR-cel-22067	pIRNA	0	0	0	0	0	0	0	0	0
piR-cel-22068	pIRNA	0	0	0	0	0	0	0	0	0
piR-cel-22069	pIRNA	0	0	0	0	0	1	0	0	0
piR-cel-22071	pIRNA	0	1	0	0	0	0	0	0	0
piR-cel-22072	pIRNA	0	0	0	0	0	0	0	0	0
piR-cel-22073	pIRNA	0	0	0	0	0	0	0	0	0
piR-cel-22074	pIRNA	0	0	0	0	0	0	0	0	0
piR-cel-22075	pIRNA	0	0	0	0	0	0	0	0	0
piR-cel-22076	pIRNA	0	0	0	0	0	0	0	0	0
piR-cel-22077	pIRNA	0	0	0	0	0	0	0	0	0
piR-cel-22079	pIRNA	0	0	0	0	0	0	0	0	0
piR-cel-2208	pIRNA	0	0	1	0	0	0	0	1	0
piR-cel-22080	pIRNA	0	0	0	0	0	0	0	0	0
piR-cel-22081	pIRNA	0	0	0	0	0	0	0	0	0
piR-cel-22082	pIRNA	0	0	0	0	0	0	0	0	0
piR-cel-22083	pIRNA	0	0	0	0	0	0	0	0	0
piR-cel-22086	pIRNA	0	0	0	0	0	0	0	0	0
piR-cel-22087	pIRNA	0	0	0	0	0	0	0	0	0
piR-cel-22088	pIRNA	0	0	0	0	0	0	0	0	0
piR-cel-22089	pIRNA	0	0	0	0	0	0	0	0	0
piR-cel-22092	pIRNA	0	2	0	0	0	0	0	0	0
piR-cel-22093	pIRNA	0	0	0	0	0	0	0	1	0
piR-cel-22094	pIRNA	0	0	0	0	0	0	0	0	0
piR-cel-22095	pIRNA	0	0	0	1	0	1	0	1	0
piR-cel-22096	pIRNA	0	0	0	0	0	0	0	0	0
piR-cel-22097	pIRNA	0	0	0	0	0	0	2	0	0
piR-cel-22098	pIRNA	0	0	0	0	0	0	0	0	0
piR-cel-22099	pIRNA	0	1	0	0	0	0	0	0	0
piR-cel-2210	pIRNA	0	0	0	0	0	3	0	0	1
piR-cel-22100	pIRNA	0	0	0	0	0	0	0	0	0
piR-cel-22101	pIRNA	0	1	0	0	0	0	1	0	0
piR-cel-22102	pIRNA	0	1	2	0	0	2	0	1	1
piR-cel-22103	pIRNA	0	0	0	0	0	0	0	2	0
piR-cel-22104	pIRNA	0	0	2	0	0	0	0	1	0
piR-cel-22105	pIRNA	0	0	0	0	0	0	0	0	0
piR-cel-22106	pIRNA	0	0	1	0	0	0	0	0	1
piR-cel-22107	pIRNA	0	0	0	0	0	0	0	0	0
piR-cel-22108	pIRNA	0	0	0	0	0	0	0	0	0
piR-cel-22109	pIRNA	0	0	0	0	0	0	0	0	0
piR-cel-2211	pIRNA	0	0	0	0	0	0	0	0	0
piR-cel-22110	pIRNA	0	0	0	0	0	0	0	0	0
piR-cel-22111	pIRNA	0	0	1	0	0	0	0	0	0
piR-cel-22112	pIRNA	0	0	0	0	0	0	0	0	0
piR-cel-22113	pIRNA	0	0	0	0	0	0	0	0	0
piR-cel-22116	pIRNA	0	0	0	0	0	0	0	0	0
piR-cel-22117	pIRNA	0	2	0	0	0	0	0	0	0
piR-cel-22120	pIRNA	0	0	0	0	0	0	0	0	0
piR-cel-22125	pIRNA	0	0	0	0	0	0	0	0	0
piR-cel-22127	pIRNA	0	1	0	0	0	0	0	0	0
piR-cel-22128	pIRNA	0	0	0	0	0	0	0	0	0
piR-cel-22129	pIRNA	0	0	0	0	0	0	0	0	0
piR-cel-22131	pIRNA	0	2	0	0	0	0	0	0	0
piR-cel-22133	pIRNA	0	0	0	0	0	1	0	0	0
piR-cel-22137	pIRNA	0	1	1	0	0	0	0	0	0
piR-cel-22138	pIRNA	0	0	0	0	0	0	0	0	0
piR-cel-22139	pIRNA	0	0	0	0	0	0	2	1	0
piR-cel-2214	pIRNA	0	0	0	0	0	1	1	0	0
piR-cel-22140	pIRNA	0	0	0	0	0	0	0	0	0
piR-cel-22141	pIRNA	0	0	0	0	0	0	0	0	0
piR-cel-22143	pIRNA	0	0	0	0	0	0	0	0	0
piR-cel-22145	pIRNA	0	0	2	0	0	0	0	0	1
piR-cel-22146	pIRNA	0	1	0	0	0	0	1	0	0
piR-cel-22147	pIRNA	0	0	2	0	0	0	0	0	0
piR-cel-22148	pIRNA	0	0	0	0	0	0	0	1	0
piR-cel-22149	pIRNA	0	0	0	0	0	0	0	0	0
piR-cel-2215	pIRNA	0	0	0	1	0	0	0	1	1
piR-cel-22151	pIRNA	0	0	0	0	0	0	0	0	0
piR-cel-22153	pIRNA	0	0	0	0	0	0	0	0	0
piR-cel-22154	pIRNA	0	0	0	0	0	0	0	0	0
piR-cel-22155	pIRNA	0	0	0	0	0	0	0	0	0
piR-cel-22156	pIRNA	0	0	0	0	0	0	0	3	0
piR-cel-22157	pIRNA	0	0	0	0	0	0	0	0	0
piR-cel-22158	pIRNA	0	0	0	0	0	0	0	0	0
piR-cel-2216	pIRNA	0	1	0	0	0	10	0	2	0
piR-cel-22160	pIRNA	0	0	0	0	0	0	0	0	1
piR-cel-22161	pIRNA	0	0	0	0	0	0	0	0	0
piR-cel-22162	pIRNA	0	0	0	0	0	0	0	0	0
piR-cel-22166	pIRNA	0	0	0	1	0	0	1	0	0
piR-cel-22167	pIRNA	0	0	0	0	0	0	0	0	1
piR-cel-22168	pIRNA	0	0	0	0	0	1	0	0	0
piR-cel-22169	pIRNA	0	0	0	0	0	2	0	1	0
piR-cel-22170	pIRNA	0	0	0	0	0	0	0	0	0
piR-cel-22172	pIRNA	0	0	0	0	0	0	2	0	0
piR-cel-22174	pIRNA	0	0	1	0	0	0	0	0	0
piR-cel-22175	pIRNA	0	0	0	0	0	0	0	0	0
piR-cel-22176	pIRNA	0	0	0	0	0	0	0	0	0
piR-cel-22177	pIRNA	0	0	0	0	0	0	0	0	0
piR-cel-22179	pIRNA	0	1	0	0	0	1	0	0	0
piR-cel-2218	pIRNA	0	0	0	0	0	0	0	0	0
piR-cel-22181	pIRNA	0	0	0	0	0	0	0	0	0
piR-cel-22186	pIRNA	0	0	0	0	0	1	0	0	0
piR-cel-22189	pIRNA	0	0	0	0	0	0	0	0	0
piR-cel-2219	pIRNA	0	0	0	0	0	0	0	0	0
piR-cel-22190	pIRNA	0	0	0	0	0	0	0	0	0
piR-cel-22191	pIRNA	0	0	0	0	0	0	0	0	0
piR-cel-22193	pIRNA	0	0	0	0	0	0	0	0	0
piR-cel-22194	pIRNA	0	0	0	0	0	0	0	0	0
piR-cel-22198	pIRNA	0	0	0	0	0	0	0	0	0
piR-cel-22199	pIRNA	0	0	0	0	0	0	0	0	0
piR-cel-22200	pIRNA	0	0	0	0	0	0	0	0	0
piR-cel-22201	pIRNA	0	0	0	0	1	1	0	0	1
piR-cel-22202	pIRNA	0	0	0	0	0	0	0	0	0
piR-cel-22203	pIRNA	0	0	0	0	0	0	0	0	0
piR-cel-22204	pIRNA	0	0	0	0	0	0	0	0	0
piR-cel-22205	pIRNA	0	0	0	0	0	0	0	0	0
piR-cel-22206	pIRNA	0	0	0	0	0	0	0	0	0
piR-cel-22207	pIRNA	0	0	0	0	0	0	0	2	0
piR-cel-22208	pIRNA	0	0	0	0	0	0	0	0	0
piR-cel-22213	pIRNA	0	0	0	0	0	0	0	0	0
piR-cel-22215	pIRNA	0	0	0	0	0	0	0	0	0
piR-cel-22216	pIRNA	0	0	0	0	0	0	0	0	0
piR-cel-22217	pIRNA	0	2	0	0	0	0	0	0	0
piR-cel-22219	pIRNA	0	0	0	0	0	0	0	0	0
piR-cel-22220	pIRNA	0	0	0	0	0	0	0	0	0
piR-cel-22221	pIRNA	0	0	2	0	0	3	0	5	0
piR-cel-22222	pIRNA	0	0	0	0	0	0	0	1	0
piR-cel-22223	pIRNA	0	0	0	0	0	0	0	0	0
piR-cel-22224	pIRNA	0	1	0	0	0	0	0	2	0
piR-cel-22225	pIRNA	0	0	0	0	0	0	0	0	0
piR-cel-22226	pIRNA	0	0	0	0	0	0	0	0	0
piR-cel-22228	pIRNA	0	0	3	0	1	1	0	0	0
piR-cel-22230	pIRNA	0	0	0	0	0	0	0	0	0
piR-cel-22231	pIRNA	0	0	0	0	0	0	0	0	0
piR-cel-22232	pIRNA	0	0	0	0	0	0	0	0	0
piR-cel-22234	pIRNA	0	0	0	0	0	0	0	0	0
piR-cel-22235	pIRNA	0	0	0	0	0	0	0	0	0
piR-cel-22236	pIRNA	0	0	0	0	0	0	0	0	0
piR-cel-22238	pIRNA	0	0	0	0	0	0	0	0	0
piR-cel-22239	pIRNA	0	0	0	0	0	0	0	0	0
piR-cel-22240	pIRNA	0	0	2	0	0	0	0	0	0
piR-cel-22241	pIRNA	0	0	0	0	0	0	0	0	0
piR-cel-22242	pIRNA	0	0	0	0	0	0	0	0	0
piR-cel-22243	pIRNA	0	0	0	0	0	0	0	0	0
piR-cel-22246	pIRNA	0	0	0	0	0	0	0	0	0
piR-cel-22248	pIRNA	0	2	2	0	0	0	0	1	1
piR-cel-22249	pIRNA	0	1	0	0	0	0	0	1	0
piR-cel-2225	pIRNA	0	0	0	0	0	0	0	0	0
piR-cel-22250	pIRNA	0	0	0	0	0	0	0	0	0
piR-cel-22251	pIRNA	0	0	0	0	0	0	0	0	0
piR-cel-22252	pIRNA	0	0	0	0	0	0	0	0	0
piR-cel-22253	pIRNA	0	0	0	1	0	0	0	0	0
piR-cel-22254	pIRNA	0	0	0	0	0	0	0	0	0
piR-cel-22255	pIRNA	0	0	0	0	0	0	0	0	0
piR-cel-22256	pIRNA	0	0	0	0	0	2	0	1	0
piR-cel-22257	pIRNA	0	0	0	0	2	0	0	0	1
piR-cel-22258	pIRNA	0	0	0	0	0	0	0	0	0
piR-cel-22259	pIRNA	0	0	0	0	0	2	0	0	1
piR-cel-22260	pIRNA	0	0	0	0	0	0	0	0	0
piR-cel-22261	pIRNA	0	0	0	0	0	0	0	0	0
piR-cel-22263	pIRNA	0	0	0	0	0	0	0	0	0
piR-cel-22264	pIRNA	0	0	0	0	0	5	0	0	0
piR-cel-22266	pIRNA	0	0	0	0	0	0	0	0	0
piR-cel-22268	pIRNA	0	0	0	0	0	0	0	0	0
piR-cel-22269	pIRNA	0	0	0	0	0	0	0	0	0
piR-cel-2227	pIRNA	0	0	0	0	0	0	1	0	0
piR-cel-22271	pIRNA	0	0	0	1	0	0	0	0	0
piR-cel-22272	pIRNA	0	1	0	1	0	1	0	0	0
piR-cel-22273	pIRNA	0	0	0	0	0	0	0	0	0
piR-cel-22274	pIRNA	0	1	0	0	0	0	0	0	0
piR-cel-22275	pIRNA	0	0	0	2	0	0	0	0	0
piR-cel-22278	pIRNA	0	0	0	0	0	3	0	0	1
piR-cel-22279	pIRNA	0	0	0	0	0	0	0	1	1
piR-cel-22280	pIRNA	0	0	0	0	0	0	0	0	0
piR-cel-22281	pIRNA	0	0	0	0	0	0	0	0	0
piR-cel-22282	pIRNA	0	0	0	0	0	0	0	0	0
piR-cel-22283	pIRNA	0	0	0	0	0	0	0	0	0
piR-cel-22285	pIRNA	0	1	0	0	0	0	0	0	1
piR-cel-22286	pIRNA	0	0	0	0	0	0	0	0	0
piR-cel-22287	pIRNA	0	1	0	0	0	0	0	0	0
piR-cel-22289	pIRNA	0	0	0	0	0	0	0	0	0
piR-cel-22290	pIRNA	0	0	0	0	0	0	0	0	0
piR-cel-22292	pIRNA	0	1	0	0	0	0	0	0	1
piR-cel-22293	pIRNA	0	0	0	0	0	0	0	0	0
piR-cel-22294	pIRNA	0	0	0	0	0	0	0	0	0
piR-cel-22295	pIRNA	0	0	0	0	0	0	0	2	1
piR-cel-22296	pIRNA	0	3	0	0	0	0	0	1	0
piR-cel-22297	pIRNA	0	0	0	0	0	0	2	0	0
piR-cel-22298	pIRNA	0	1	0	0	0	1	0	0	0
piR-cel-22299	pIRNA	0	0	0	0	1	0	0	0	0
piR-cel-223	pIRNA	0	0	0	0	0	0	0	0	0
piR-cel-22300	pIRNA	0	0	0	0	0	0	0	0	0
piR-cel-22301	pIRNA	0	0	0	0	0	0	0	0	2
piR-cel-22303	pIRNA	0	0	0	0	0	0	0	0	0
piR-cel-22304	pIRNA	0	0	0	0	0	0	0	0	0
piR-cel-22305	pIRNA	0	1	0	0	0	0	0	0	0
piR-cel-22306	pIRNA	0	0	0	0	0	0	0	0	0
piR-cel-22307	pIRNA	0	0	0	0	0	0	0	0	0
piR-cel-22308	pIRNA	0	0	0	0	0	0	0	0	0
piR-cel-22309	pIRNA	0	0	0	0	0	0	0	1	0
piR-cel-22310	pIRNA	0	0	0	0	0	0	0	0	0
piR-cel-22311	pIRNA	0	0	0	0	0	0	0	0	0
piR-cel-22312	pIRNA	0	0	0	0	0	0	0	0	0
piR-cel-22313	pIRNA	0	0	0	0	0	0	0	2	0
piR-cel-22317	pIRNA	0	0	0	0	0	0	0	0	0
piR-cel-22318	pIRNA	0	1	0	0	0	0	0	0	0
piR-cel-22320	pIRNA	0	0	0	0	0	0	0	3	0
piR-cel-22321	pIRNA	0	0	0	0	0	0	0	0	0
piR-cel-22322	pIRNA	0	0	0	0	0	0	0	0	0
piR-cel-22325	pIRNA	0	0	0	0	1	0	0	0	0
piR-cel-22326	pIRNA	0	0	0	0	0	0	0	0	0
piR-cel-22327	pIRNA	0	2	0	0	1	0	0	0	0
piR-cel-22329	pIRNA	0	0	0	0	0	0	0	1	0
piR-cel-22330	pIRNA	0	0	0	0	0	0	1	0	0
piR-cel-22333	pIRNA	0	2	0	0	0	0	0	1	0
piR-cel-22334	pIRNA	0	1	0	0	0	0	0	0	0
piR-cel-22336	pIRNA	0	0	2	0	0	0	0	0	0
piR-cel-22338	pIRNA	0	0	0	1	0	0	0	0	0
piR-cel-22339	pIRNA	0	0	0	0	0	0	0	0	0
piR-cel-22340	pIRNA	0	0	0	0	0	0	0	0	0
piR-cel-22341	pIRNA	0	0	0	0	0	0	0	0	0
piR-cel-22342	pIRNA	0	0	0	0	0	0	0	0	0
piR-cel-22343	pIRNA	0	0	0	0	0	0	0	0	0
piR-cel-22345	pIRNA	0	0	0	0	1	0	0	0	0
piR-cel-22346	pIRNA	0	0	0	0	0	0	0	0	0
piR-cel-22347	pIRNA	0	0	0	0	0	0	0	0	0
piR-cel-22349	pIRNA	0	1	1	0	0	0	0	0	2
piR-cel-22350	pIRNA	0	0	0	0	0	0	0	0	0
piR-cel-22351	pIRNA	0	0	0	0	0	0	0	0	0
piR-cel-22353	pIRNA	0	0	0	0	0	0	0	0	0
piR-cel-22354	pIRNA	0	0	0	0	0	0	0	0	0
piR-cel-22355	pIRNA	0	0	0	0	0	0	0	0	0
piR-cel-22356	pIRNA	0	0	0	0	0	0	0	0	0
piR-cel-22357	pIRNA	0	2	0	0	0	1	0	0	0
piR-cel-22360	pIRNA	0	0	0	0	0	0	0	0	0
piR-cel-22361	pIRNA	0	0	0	0	0	0	0	0	0
piR-cel-22362	pIRNA	0	0	0	0	0	0	0	0	0
piR-cel-22363	pIRNA	0	0	0	0	0	0	0	0	0
piR-cel-22364	pIRNA	0	0	0	0	0	0	0	0	0
piR-cel-22365	pIRNA	0	0	0	0	0	0	3	0	0
piR-cel-22366	pIRNA	0	0	0	0	0	0	0	0	0
piR-cel-22367	pIRNA	0	0	0	0	0	0	0	0	0
piR-cel-22368	pIRNA	0	0	0	0	0	3	0	0	0
piR-cel-22369	pIRNA	0	0	0	0	0	0	0	0	0
piR-cel-22370	pIRNA	0	0	0	0	0	0	0	0	0
piR-cel-22371	pIRNA	0	0	0	0	0	0	0	0	0
piR-cel-22373	pIRNA	0	0	0	0	0	0	1	0	0
piR-cel-22374	pIRNA	0	0	0	1	0	0	0	0	0
piR-cel-22376	pIRNA	0	0	0	0	0	0	0	0	0
piR-cel-22377	pIRNA	0	3	2	5	0	1	0	2	1
piR-cel-22378	pIRNA	0	0	0	0	0	0	0	0	0
piR-cel-22379	pIRNA	0	0	0	0	0	0	0	0	0
piR-cel-22380	pIRNA	0	0	0	0	0	0	0	0	0
piR-cel-22382	pIRNA	0	0	0	0	0	0	0	0	1
piR-cel-22383	pIRNA	0	0	1	0	0	0	0	0	0
piR-cel-22384	pIRNA	0	0	1	0	0	0	0	0	1
piR-cel-22386	pIRNA	0	0	0	0	0	1	0	0	0
piR-cel-22387	pIRNA	0	0	0	0	0	0	0	0	0
piR-cel-22388	pIRNA	0	0	0	0	0	0	0	1	0
piR-cel-22389	pIRNA	0	0	0	0	0	0	0	0	0
piR-cel-2239	pIRNA	0	0	0	0	0	0	0	0	0
piR-cel-22390	pIRNA	0	0	0	0	0	0	0	0	0
piR-cel-22392	pIRNA	0	1	0	0	0	0	0	0	0
piR-cel-22393	pIRNA	0	0	0	0	0	0	0	0	0
piR-cel-22394	pIRNA	0	0	0	0	0	0	0	0	0
piR-cel-22395	pIRNA	0	0	0	0	0	0	0	0	0
piR-cel-22396	pIRNA	0	0	0	0	0	0	0	0	0
piR-cel-22397	pIRNA	0	0	0	1	0	0	0	0	0
piR-cel-22399	pIRNA	0	0	0	0	0	0	0	0	0
piR-cel-22400	pIRNA	0	0	0	0	0	0	0	0	0
piR-cel-22401	pIRNA	0	0	0	0	0	0	0	0	0
piR-cel-22402	pIRNA	0	2	0	0	0	0	0	0	0
piR-cel-22403	pIRNA	0	0	0	0	0	0	0	1	0
piR-cel-22404	pIRNA	0	0	0	0	0	0	0	0	0
piR-cel-22406	pIRNA	0	0	0	0	0	0	0	0	0
piR-cel-22407	pIRNA	0	1	0	0	0	0	0	0	0
piR-cel-22408	pIRNA	0	0	0	0	0	0	0	0	1
piR-cel-22409	pIRNA	0	0	2	1	0	0	0	0	0
piR-cel-22410	pIRNA	0	0	0	0	0	0	0	0	0
piR-cel-22411	pIRNA	0	0	0	0	0	0	1	0	0
piR-cel-22412	pIRNA	0	0	0	0	0	0	0	2	0
piR-cel-22415	pIRNA	0	0	0	0	0	0	0	0	0
piR-cel-22417	pIRNA	0	0	0	0	1	0	0	0	0
piR-cel-22418	pIRNA	0	1	0	0	1	0	0	0	0
piR-cel-22419	pIRNA	0	0	0	0	0	0	0	0	0
piR-cel-22420	pIRNA	0	0	0	0	0	0	1	0	0
piR-cel-22421	pIRNA	0	0	0	0	0	0	0	0	0
piR-cel-22422	pIRNA	0	0	0	0	0	0	0	0	0
piR-cel-22423	pIRNA	0	0	0	0	0	0	0	0	0
piR-cel-22424	pIRNA	0	0	0	0	0	0	0	0	0
piR-cel-22425	pIRNA	0	0	0	0	0	1	0	0	0
piR-cel-22426	pIRNA	0	0	0	0	0	0	0	0	0
piR-cel-22427	pIRNA	0	0	0	0	0	0	0	0	0
piR-cel-22428	pIRNA	0	0	1	1	1	0	1	0	0
piR-cel-22430	pIRNA	0	0	0	0	0	0	0	0	0
piR-cel-22431	pIRNA	0	1	0	0	0	0	0	0	0
piR-cel-22433	pIRNA	0	0	0	0	0	0	0	0	0
piR-cel-22434	pIRNA	0	0	0	1	0	1	1	2	0
piR-cel-22437	pIRNA	0	0	0	0	0	0	0	0	0
piR-cel-22439	pIRNA	0	0	1	0	0	0	0	0	0
piR-cel-2244	pIRNA	0	0	0	0	0	0	0	0	0
piR-cel-22443	pIRNA	0	0	0	0	0	0	0	0	0
piR-cel-22444	pIRNA	0	0	0	0	0	0	0	0	0
piR-cel-22445	pIRNA	0	0	0	0	0	0	0	0	0
piR-cel-22446	pIRNA	0	0	0	0	0	0	1	0	0
piR-cel-22448	pIRNA	0	0	0	0	0	0	0	0	0
piR-cel-22449	pIRNA	0	2	0	0	0	1	0	1	0
piR-cel-22450	pIRNA	0	0	0	0	0	0	0	0	0
piR-cel-22452	pIRNA	0	0	0	0	0	0	0	0	0
piR-cel-22455	pIRNA	0	3	0	0	0	0	0	0	0
piR-cel-22456	pIRNA	0	0	0	0	0	0	0	1	0
piR-cel-22457	pIRNA	0	0	0	0	2	0	0	1	0
piR-cel-22458	pIRNA	0	0	0	0	0	0	0	0	0
piR-cel-22459	pIRNA	0	1	0	0	0	0	0	0	0
piR-cel-22460	pIRNA	0	0	0	0	0	0	0	0	0
piR-cel-22462	pIRNA	0	0	0	0	0	0	0	0	0
piR-cel-22464	pIRNA	0	0	0	1	1	2	0	2	0
piR-cel-22465	pIRNA	0	0	0	0	0	0	0	0	0
piR-cel-22466	pIRNA	0	2	0	0	3	0	0	0	0
piR-cel-22468	pIRNA	0	0	0	0	1	1	0	1	0
piR-cel-22469	pIRNA	0	1	0	0	0	1	0	0	0
piR-cel-2247	pIRNA	0	1	0	0	0	0	0	0	0
piR-cel-22470	pIRNA	0	0	0	0	0	0	0	0	0
piR-cel-22471	pIRNA	0	0	0	0	0	0	0	0	0
piR-cel-22472	pIRNA	0	0	1	0	0	0	0	0	1
piR-cel-22475	pIRNA	0	0	1	0	0	0	0	0	0
piR-cel-22476	pIRNA	0	0	0	0	0	0	0	0	0
piR-cel-22477	pIRNA	0	0	3	0	1	4	1	2	0
piR-cel-22478	pIRNA	0	1	0	0	0	0	0	0	0
piR-cel-22479	pIRNA	0	0	0	0	0	0	0	0	1
piR-cel-22480	pIRNA	0	0	0	0	0	0	0	0	0
piR-cel-22481	pIRNA	0	0	0	0	0	0	0	0	0
piR-cel-22482	pIRNA	0	0	0	0	0	0	0	0	0
piR-cel-22483	pIRNA	0	0	0	0	0	0	0	0	0
piR-cel-22484	pIRNA	0	0	0	0	0	0	0	0	0
piR-cel-22485	pIRNA	0	0	0	0	0	0	0	0	0
piR-cel-22486	pIRNA	0	0	0	0	0	0	0	0	0
piR-cel-22487	pIRNA	0	0	0	0	0	0	0	0	0
piR-cel-22488	pIRNA	0	0	0	0	0	0	0	0	0
piR-cel-22489	pIRNA	0	0	0	0	0	0	0	0	0
piR-cel-22490	pIRNA	0	0	0	0	0	0	0	0	0
piR-cel-22491	pIRNA	0	0	0	0	0	0	0	0	0
piR-cel-22492	pIRNA	0	0	0	0	0	0	0	0	0
piR-cel-22495	pIRNA	0	0	0	0	0	0	0	0	0
piR-cel-22496	pIRNA	0	0	0	0	0	0	0	0	0
piR-cel-22498	pIRNA	0	0	0	0	0	0	0	0	0
piR-cel-22499	pIRNA	0	2	0	0	0	0	0	0	0
piR-cel-22500	pIRNA	0	0	0	0	0	0	0	0	0
piR-cel-22502	pIRNA	0	0	0	0	0	0	0	0	0
piR-cel-22504	pIRNA	0	0	0	0	0	0	0	0	0
piR-cel-22505	pIRNA	0	0	0	0	0	0	0	0	0
piR-cel-22506	pIRNA	0	0	0	0	0	4	0	0	0
piR-cel-22508	pIRNA	0	0	0	0	0	0	0	0	0
piR-cel-22509	pIRNA	0	0	0	0	0	0	0	0	0
piR-cel-2251	pIRNA	0	0	0	0	0	3	1	0	0
piR-cel-22510	pIRNA	0	0	0	0	0	0	0	0	0
piR-cel-22511	pIRNA	0	0	0	0	0	0	0	0	0
piR-cel-22513	pIRNA	0	0	0	0	0	0	0	0	0
piR-cel-22514	pIRNA	0	0	0	0	0	0	0	0	0
piR-cel-22515	pIRNA	0	0	1	1	0	0	0	0	0
piR-cel-22517	pIRNA	0	0	0	0	0	0	0	0	0
piR-cel-22518	pIRNA	0	0	0	0	2	0	0	0	0
piR-cel-22519	pIRNA	0	0	0	0	0	0	0	0	0
piR-cel-2252	pIRNA	0	8	3	3	7	13	1	8	4
piR-cel-22521	pIRNA	0	0	0	0	0	0	0	0	0
piR-cel-22522	pIRNA	0	0	0	0	0	0	0	0	0
piR-cel-22523	pIRNA	0	0	0	0	0	0	0	0	0
piR-cel-22524	pIRNA	0	0	0	0	0	0	0	0	0
piR-cel-22525	pIRNA	0	0	0	0	0	0	0	0	0
piR-cel-22526	pIRNA	0	1	0	0	0	0	0	0	0
piR-cel-22527	pIRNA	0	0	0	0	0	0	0	0	0
piR-cel-22528	pIRNA	0	0	0	0	0	0	0	1	0
piR-cel-2253	pIRNA	0	0	0	0	0	1	0	0	0
piR-cel-22530	pIRNA	0	0	0	0	0	0	0	0	0
piR-cel-22531	pIRNA	0	0	0	0	0	0	0	0	0
piR-cel-22532	pIRNA	0	1	1	0	0	0	0	0	0
piR-cel-22533	pIRNA	0	0	0	0	0	1	0	1	0
piR-cel-22535	pIRNA	0	0	0	0	0	1	0	0	0
piR-cel-22538	pIRNA	0	0	0	0	0	0	0	0	0
piR-cel-22539	pIRNA	0	0	0	0	0	0	0	0	0
piR-cel-22540	pIRNA	0	2	0	0	0	0	0	0	0
piR-cel-22541	pIRNA	0	0	0	0	0	1	0	0	0
piR-cel-22542	pIRNA	0	0	0	0	0	0	0	0	0
piR-cel-22544	pIRNA	0	0	0	0	0	0	0	0	0
piR-cel-22545	pIRNA	0	0	0	0	0	0	0	0	0
piR-cel-22547	pIRNA	0	0	0	0	0	0	0	0	0
piR-cel-22548	pIRNA	0	0	0	0	0	0	0	0	0
piR-cel-2255	pIRNA	0	0	1	1	0	0	0	0	0
piR-cel-22550	pIRNA	0	0	0	0	0	0	0	0	0
piR-cel-22551	pIRNA	0	0	0	0	0	0	0	0	0
piR-cel-22552	pIRNA	0	2	0	0	1	6	2	5	1
piR-cel-22556	pIRNA	0	1	0	0	0	0	0	0	0
piR-cel-22557	pIRNA	0	0	0	0	0	0	0	0	0
piR-cel-22558	pIRNA	0	0	0	0	0	0	0	0	0
piR-cel-22559	pIRNA	0	0	0	0	0	1	0	0	0
piR-cel-22560	pIRNA	0	0	0	0	0	0	0	0	0
piR-cel-22561	pIRNA	0	0	0	0	0	0	0	0	0
piR-cel-22563	pIRNA	0	0	0	0	0	0	0	0	0
piR-cel-22564	pIRNA	0	0	0	0	0	0	0	0	0
piR-cel-22565	pIRNA	0	0	0	0	0	0	0	0	0
piR-cel-22566	pIRNA	0	0	0	0	0	0	0	0	0
piR-cel-22567	pIRNA	0	0	0	0	0	0	0	0	0
piR-cel-22568	pIRNA	0	0	0	0	0	0	0	0	0
piR-cel-22569	pIRNA	0	0	0	0	0	0	0	0	0
piR-cel-22571	pIRNA	0	0	0	0	0	0	0	0	1
piR-cel-22572	pIRNA	0	0	0	0	0	0	0	0	0
piR-cel-22574	pIRNA	0	0	0	0	0	1	0	0	0
piR-cel-22575	pIRNA	0	0	0	0	0	0	0	0	0
piR-cel-22577	pIRNA	0	1	0	0	1	0	0	0	0
piR-cel-22578	pIRNA	0	0	0	0	0	0	0	0	0
piR-cel-22579	pIRNA	0	0	0	0	0	0	0	0	0
piR-cel-2258	pIRNA	0	0	0	0	0	0	0	0	0
piR-cel-22580	pIRNA	0	0	0	0	0	0	0	0	0
piR-cel-22581	pIRNA	0	0	0	0	0	0	0	1	0
piR-cel-22582	pIRNA	0	0	0	1	0	0	0	0	0
piR-cel-22583	pIRNA	0	0	0	1	0	0	0	0	0
piR-cel-22586	pIRNA	0	0	0	0	1	0	0	0	0
piR-cel-22587	pIRNA	0	0	0	0	0	0	0	0	0
piR-cel-22588	pIRNA	0	0	1	0	0	2	0	0	0
piR-cel-22589	pIRNA	0	0	0	0	0	0	0	0	0
piR-cel-22590	pIRNA	0	1	0	0	0	0	0	0	0
piR-cel-22591	pIRNA	0	0	0	0	0	1	0	0	0
piR-cel-22593	pIRNA	0	2	0	0	0	0	0	0	0
piR-cel-22594	pIRNA	0	1	0	0	0	0	0	0	0
piR-cel-22595	pIRNA	0	0	0	0	0	0	0	0	0
piR-cel-22596	pIRNA	0	0	0	0	0	0	0	1	0
piR-cel-22597	pIRNA	0	0	0	0	0	0	0	0	0
piR-cel-22599	pIRNA	0	0	0	0	0	0	0	0	1
piR-cel-2260	pIRNA	0	2	0	0	0	0	0	0	0
piR-cel-22602	pIRNA	0	0	0	0	0	0	0	0	0
piR-cel-22603	pIRNA	0	0	0	0	0	0	0	0	0
piR-cel-22605	pIRNA	0	0	0	0	0	0	0	0	0
piR-cel-22607	pIRNA	0	0	0	0	0	0	0	0	0
piR-cel-22608	pIRNA	0	0	0	0	0	0	0	0	0
piR-cel-22609	pIRNA	0	0	0	0	0	0	0	0	0
piR-cel-2261	pIRNA	0	0	2	0	1	1	3	2	3
piR-cel-22610	pIRNA	0	0	0	0	0	0	0	0	0
piR-cel-22611	pIRNA	0	0	0	0	0	0	0	0	0
piR-cel-22612	pIRNA	0	0	0	0	0	0	1	0	0
piR-cel-22613	pIRNA	0	0	0	0	0	0	0	0	0
piR-cel-22614	pIRNA	0	0	0	0	0	0	0	0	0
piR-cel-22615	pIRNA	0	0	0	0	0	0	0	0	0
piR-cel-22616	pIRNA	0	0	0	0	0	0	0	0	0
piR-cel-22617	pIRNA	0	0	0	0	0	0	0	0	0
piR-cel-22618	pIRNA	0	0	0	0	0	0	0	0	0
piR-cel-22619	pIRNA	0	0	1	0	0	0	0	0	0
piR-cel-22620	pIRNA	0	0	0	0	0	0	0	0	0
piR-cel-22621	pIRNA	0	0	0	0	0	0	0	0	0
piR-cel-22622	pIRNA	0	0	0	0	0	0	0	0	0
piR-cel-22623	pIRNA	0	0	0	0	0	0	0	0	0
piR-cel-22624	pIRNA	0	0	0	1	0	0	0	0	0
piR-cel-22626	pIRNA	0	0	0	0	0	0	0	0	0
piR-cel-22627	pIRNA	0	0	0	0	0	0	0	0	0
piR-cel-22628	pIRNA	0	1	2	0	0	0	0	0	0
piR-cel-22629	pIRNA	0	0	0	0	0	0	0	0	0
piR-cel-22630	pIRNA	0	0	0	0	0	0	0	0	0
piR-cel-22631	pIRNA	0	0	0	0	0	0	0	0	0
piR-cel-22632	pIRNA	0	1	0	0	0	0	0	0	0
piR-cel-22633	pIRNA	0	0	0	0	0	0	0	1	0
piR-cel-22634	pIRNA	0	0	0	0	0	0	0	0	0
piR-cel-22637	pIRNA	0	0	0	0	1	0	0	0	0
piR-cel-22638	pIRNA	0	0	0	0	0	0	0	2	0
piR-cel-22639	pIRNA	0	0	0	0	0	0	0	0	0
piR-cel-2264	pIRNA	0	0	0	0	0	1	0	3	0
piR-cel-22640	pIRNA	0	0	0	0	0	0	0	0	0
piR-cel-22641	pIRNA	0	0	0	0	0	0	0	0	0
piR-cel-22642	pIRNA	0	2	0	0	0	0	0	0	0
piR-cel-22643	pIRNA	0	0	0	0	0	0	0	1	0
piR-cel-22645	pIRNA	0	0	0	0	0	1	0	0	0
piR-cel-22646	pIRNA	0	0	0	0	0	0	0	0	0
piR-cel-22648	pIRNA	0	0	0	0	0	0	0	0	0
piR-cel-22649	pIRNA	0	0	0	0	0	0	0	0	0
piR-cel-22650	pIRNA	0	0	6	0	1	0	1	0	0
piR-cel-22651	pIRNA	0	0	0	0	0	0	0	0	0
piR-cel-22652	pIRNA	0	0	0	1	0	0	0	0	3
piR-cel-22653	pIRNA	0	0	0	0	0	0	1	0	0
piR-cel-22655	pIRNA	0	0	0	0	0	0	0	0	0
piR-cel-22656	pIRNA	0	0	0	0	0	0	0	0	0
piR-cel-22657	pIRNA	0	0	0	0	0	0	0	0	0
piR-cel-22658	pIRNA	0	0	0	0	0	0	0	0	0
piR-cel-22659	pIRNA	0	0	0	0	0	0	0	0	0
piR-cel-22660	pIRNA	0	0	0	0	0	0	0	0	0
piR-cel-22662	pIRNA	0	0	0	1	0	0	0	1	0
piR-cel-22664	pIRNA	0	0	0	0	0	0	0	0	0
piR-cel-22665	pIRNA	0	0	0	0	0	0	0	0	0
piR-cel-22666	pIRNA	0	0	0	0	0	0	0	0	0
piR-cel-22668	pIRNA	0	0	0	0	0	0	0	0	0
piR-cel-22669	pIRNA	0	4	1	0	0	1	0	2	0
piR-cel-22670	pIRNA	0	0	0	0	0	1	0	0	0
piR-cel-22672	pIRNA	0	0	0	0	0	0	0	0	0
piR-cel-22673	pIRNA	0	0	0	0	0	0	0	0	0
piR-cel-22675	pIRNA	0	0	0	0	0	0	0	0	0
piR-cel-22676	pIRNA	0	0	0	0	0	0	0	0	0
piR-cel-22677	pIRNA	0	0	0	0	0	2	0	1	0
piR-cel-22678	pIRNA	0	0	0	0	0	0	0	0	0
piR-cel-22679	pIRNA	0	0	0	0	0	0	0	0	0
piR-cel-22680	pIRNA	0	0	0	0	1	0	0	0	0
piR-cel-22681	pIRNA	0	0	0	0	0	0	0	0	0
piR-cel-22682	pIRNA	0	0	0	0	0	0	0	0	0
piR-cel-22683	pIRNA	0	0	1	0	0	0	0	0	0
piR-cel-22684	pIRNA	0	0	0	0	0	0	0	0	0
piR-cel-22685	pIRNA	0	0	0	0	0	0	0	0	0
piR-cel-22686	pIRNA	0	0	0	0	0	0	0	0	1
piR-cel-22687	pIRNA	0	0	1	0	0	0	0	0	0
piR-cel-22688	pIRNA	0	0	0	0	0	0	0	0	0
piR-cel-22689	pIRNA	0	0	0	0	0	0	0	0	0
piR-cel-2269	pIRNA	0	0	0	0	0	0	0	0	0
piR-cel-22690	pIRNA	0	0	0	0	0	0	0	0	0
piR-cel-22691	pIRNA	0	0	0	1	1	0	0	0	0
piR-cel-22692	pIRNA	0	0	0	0	0	0	0	0	0
piR-cel-22694	pIRNA	0	0	0	0	0	0	0	0	0
piR-cel-22695	pIRNA	0	0	0	0	0	0	0	0	0
piR-cel-22697	pIRNA	0	0	0	0	0	0	0	0	0
piR-cel-22698	pIRNA	0	0	0	0	0	0	0	0	0
piR-cel-227	pIRNA	0	1	0	0	0	0	0	1	0
piR-cel-2270	pIRNA	0	4	0	2	6	5	2	7	6
piR-cel-22700	pIRNA	0	0	0	0	0	0	0	0	0
piR-cel-22701	pIRNA	0	0	0	0	0	0	0	1	0
piR-cel-22703	pIRNA	0	0	0	0	0	0	0	0	0
piR-cel-22704	pIRNA	0	0	0	0	0	0	0	0	0
piR-cel-22705	pIRNA	0	0	0	0	0	0	0	0	0
piR-cel-22707	pIRNA	0	0	0	0	0	0	0	0	0
piR-cel-22708	pIRNA	0	0	0	0	0	0	0	0	0
piR-cel-22709	pIRNA	0	0	0	0	0	0	0	0	0
piR-cel-22710	pIRNA	0	0	0	0	0	0	0	0	0
piR-cel-22711	pIRNA	0	1	0	0	0	0	0	1	0
piR-cel-22712	pIRNA	0	1	0	0	0	0	0	0	0
piR-cel-22713	pIRNA	0	0	0	0	0	2	0	0	0
piR-cel-22714	pIRNA	0	0	0	0	0	0	0	0	0
piR-cel-22715	pIRNA	0	0	0	0	0	0	0	0	0
piR-cel-22716	pIRNA	0	0	0	0	0	2	0	0	0
piR-cel-22717	pIRNA	0	0	0	0	0	0	0	1	0
piR-cel-22718	pIRNA	0	0	0	0	0	0	0	0	0
piR-cel-22719	pIRNA	0	0	0	0	0	0	0	0	0
piR-cel-2272	pIRNA	0	0	0	0	0	2	0	0	0
piR-cel-22721	pIRNA	0	0	0	0	0	0	0	0	0
piR-cel-22722	pIRNA	0	0	0	0	0	0	0	0	0
piR-cel-22723	pIRNA	0	0	0	0	0	0	0	0	0
piR-cel-22724	pIRNA	0	0	0	0	0	0	0	0	1
piR-cel-22725	pIRNA	0	0	0	0	0	0	0	1	0
piR-cel-22726	pIRNA	0	0	0	0	0	1	0	0	0
piR-cel-22727	pIRNA	0	0	0	0	0	3	0	0	0
piR-cel-22728	pIRNA	0	0	0	0	0	0	0	0	0
piR-cel-22730	pIRNA	0	0	1	1	0	0	0	2	1
piR-cel-22731	pIRNA	0	1	0	0	0	0	0	0	0
piR-cel-22732	pIRNA	0	1	0	0	0	0	0	0	0
piR-cel-22733	pIRNA	0	0	0	0	0	4	0	3	2
piR-cel-22734	pIRNA	0	0	0	0	0	0	0	0	0
piR-cel-22735	pIRNA	0	0	0	0	0	0	0	0	0
piR-cel-22736	pIRNA	0	0	0	0	0	0	0	0	0
piR-cel-22737	pIRNA	0	0	0	0	0	0	0	0	0
piR-cel-22738	pIRNA	0	0	0	0	0	0	0	0	0
piR-cel-22740	pIRNA	0	0	0	0	0	0	0	0	0
piR-cel-22741	pIRNA	0	0	0	0	0	3	0	0	0
piR-cel-22743	pIRNA	0	0	0	0	0	0	0	0	0
piR-cel-22744	pIRNA	0	0	0	0	0	0	0	0	0
piR-cel-22745	pIRNA	0	0	0	0	0	0	0	0	0
piR-cel-22746	pIRNA	0	0	1	0	0	0	1	0	0
piR-cel-22747	pIRNA	0	0	0	0	0	0	0	1	0
piR-cel-22748	pIRNA	0	0	1	0	1	0	0	0	0
piR-cel-22749	pIRNA	0	0	0	0	0	0	0	0	0
piR-cel-22750	pIRNA	0	0	0	0	0	0	0	1	0
piR-cel-22751	pIRNA	0	0	0	1	0	0	0	0	0
piR-cel-22752	pIRNA	0	0	0	0	0	0	0	0	0
piR-cel-22754	pIRNA	0	0	0	0	0	0	0	0	0
piR-cel-22755	pIRNA	0	0	0	0	0	0	0	0	0
piR-cel-22756	pIRNA	0	3	0	0	0	1	0	0	0
piR-cel-22758	pIRNA	0	0	0	0	0	0	0	0	0
piR-cel-22759	pIRNA	0	0	0	0	0	0	1	0	0
piR-cel-2276	pIRNA	0	0	0	0	0	1	0	0	0
piR-cel-22760	pIRNA	0	0	0	0	0	0	0	0	0
piR-cel-22761	pIRNA	0	0	0	0	0	0	0	0	0
piR-cel-22762	pIRNA	0	0	0	0	0	0	0	0	0
piR-cel-22763	pIRNA	0	0	0	0	0	0	0	0	0
piR-cel-22764	pIRNA	0	0	0	0	0	0	0	0	0
piR-cel-22765	pIRNA	0	0	0	0	0	0	0	0	0
piR-cel-22766	pIRNA	0	0	0	0	0	0	0	0	0
piR-cel-22767	pIRNA	0	0	0	0	0	0	0	0	0
piR-cel-22768	pIRNA	0	0	1	0	0	0	0	0	0
piR-cel-22769	pIRNA	0	0	0	0	0	0	0	0	0
piR-cel-2277	pIRNA	0	0	0	0	0	0	0	0	0
piR-cel-22770	pIRNA	0	0	0	0	0	0	0	0	0
piR-cel-22771	pIRNA	0	0	0	0	0	0	0	0	0
piR-cel-22774	pIRNA	0	0	0	0	0	0	0	0	0
piR-cel-22775	pIRNA	0	0	0	0	0	0	0	0	0
piR-cel-22776	pIRNA	0	1	0	0	0	2	0	0	3
piR-cel-22777	pIRNA	0	0	0	0	0	0	0	0	0
piR-cel-2278	pIRNA	0	0	0	0	0	0	0	0	0
piR-cel-22780	pIRNA	0	0	0	0	0	0	0	0	0
piR-cel-22782	pIRNA	0	0	0	0	0	0	0	0	0
piR-cel-22783	pIRNA	0	0	0	0	0	1	0	0	0
piR-cel-22784	pIRNA	0	0	0	0	0	0	0	0	0
piR-cel-22785	pIRNA	0	0	1	0	0	1	0	3	0
piR-cel-22786	pIRNA	0	0	0	0	0	0	0	0	0
piR-cel-22787	pIRNA	0	2	3	1	0	0	0	0	0
piR-cel-22788	pIRNA	0	0	0	0	0	1	0	0	0
piR-cel-22789	pIRNA	0	0	0	0	0	0	0	0	0
piR-cel-2279	pIRNA	0	0	0	0	0	0	0	0	0
piR-cel-22790	pIRNA	0	0	0	0	0	0	0	0	0
piR-cel-22792	pIRNA	0	0	0	0	0	2	1	1	0
piR-cel-22793	pIRNA	0	0	0	0	0	0	0	0	0
piR-cel-22794	pIRNA	0	0	0	0	0	0	0	0	0
piR-cel-22795	pIRNA	0	0	0	0	0	0	0	0	0
piR-cel-22796	pIRNA	0	0	0	0	0	1	0	0	0
piR-cel-22797	pIRNA	0	0	0	0	0	0	0	0	0
piR-cel-22798	pIRNA	0	0	0	0	0	0	0	0	0
piR-cel-22799	pIRNA	0	0	0	0	0	0	0	0	0
piR-cel-2280	pIRNA	0	0	0	0	0	0	0	0	0
piR-cel-22800	pIRNA	0	0	0	0	0	0	0	0	0
piR-cel-22801	pIRNA	0	0	0	0	0	0	1	1	1
piR-cel-22802	pIRNA	0	0	0	0	0	0	0	0	0
piR-cel-22803	pIRNA	0	1	1	0	0	1	0	0	0
piR-cel-22804	pIRNA	0	0	0	0	0	0	0	1	0
piR-cel-22805	pIRNA	0	0	0	0	0	2	0	0	0
piR-cel-22806	pIRNA	0	0	0	0	0	0	0	0	0
piR-cel-22808	pIRNA	0	0	0	0	0	0	0	0	0
piR-cel-22809	pIRNA	0	0	0	0	0	0	0	0	0
piR-cel-2281	pIRNA	0	0	0	0	0	0	0	0	0
piR-cel-22810	pIRNA	0	0	0	0	0	0	0	0	0
piR-cel-22811	pIRNA	0	0	0	0	0	0	0	0	0
piR-cel-22813	pIRNA	0	0	0	0	0	0	0	0	0
piR-cel-22815	pIRNA	0	0	0	0	0	0	0	0	0
piR-cel-22816	pIRNA	0	0	0	0	0	0	0	1	0
piR-cel-22817	pIRNA	0	0	0	0	0	0	0	0	0
piR-cel-22818	pIRNA	0	3	0	0	0	0	0	0	0
piR-cel-22819	pIRNA	0	1	0	0	0	0	0	0	0
piR-cel-2282	pIRNA	0	0	0	0	0	0	3	0	0
piR-cel-22820	pIRNA	0	0	0	1	0	0	0	0	0
piR-cel-22821	pIRNA	0	0	0	0	0	0	0	0	1
piR-cel-22822	pIRNA	0	0	0	0	0	0	0	0	1
piR-cel-22823	pIRNA	0	0	0	0	0	0	0	0	0
piR-cel-22824	pIRNA	0	0	0	0	0	0	0	0	0
piR-cel-22826	pIRNA	0	0	0	0	0	0	0	0	0
piR-cel-22827	pIRNA	0	0	0	0	0	0	0	0	0
piR-cel-22829	pIRNA	0	0	0	0	0	0	0	1	0
piR-cel-22831	pIRNA	0	0	0	0	0	0	0	0	0
piR-cel-22832	pIRNA	0	0	0	0	0	0	0	0	0
piR-cel-22833	pIRNA	0	0	0	0	0	0	0	0	0
piR-cel-22834	pIRNA	0	0	0	0	0	0	0	0	0
piR-cel-22835	pIRNA	0	0	0	0	0	0	0	0	0
piR-cel-22836	pIRNA	0	0	0	0	0	0	0	0	0
piR-cel-22837	pIRNA	0	0	0	0	0	1	0	0	0
piR-cel-22838	pIRNA	0	0	0	0	0	0	0	0	0
piR-cel-22839	pIRNA	0	0	0	0	0	0	0	0	0
piR-cel-2284	pIRNA	0	4	0	3	0	4	4	4	2
piR-cel-22840	pIRNA	0	0	0	0	0	0	0	0	0
piR-cel-22841	pIRNA	0	0	0	0	0	0	0	0	0
piR-cel-22842	pIRNA	0	0	0	0	0	0	0	0	0
piR-cel-22843	pIRNA	0	0	0	0	0	0	0	0	0
piR-cel-22845	pIRNA	0	0	0	0	0	0	0	0	0
piR-cel-22846	pIRNA	0	0	0	0	0	0	0	0	0
piR-cel-22847	pIRNA	0	0	0	0	1	3	0	0	1
piR-cel-22848	pIRNA	0	0	0	0	0	0	0	0	0
piR-cel-22849	pIRNA	0	0	0	0	0	0	0	0	0
piR-cel-22850	pIRNA	0	0	0	0	0	0	0	0	0
piR-cel-22851	pIRNA	0	0	1	0	0	0	0	0	0
piR-cel-22852	pIRNA	0	2	0	0	0	0	1	0	0
piR-cel-22853	pIRNA	0	0	0	0	1	0	0	1	0
piR-cel-22854	pIRNA	0	0	1	0	0	0	0	0	1
piR-cel-22855	pIRNA	0	0	0	0	0	0	0	0	0
piR-cel-22857	pIRNA	0	0	0	0	0	0	0	0	0
piR-cel-22859	pIRNA	0	0	0	0	0	0	0	0	0
piR-cel-22860	pIRNA	0	0	0	0	0	0	0	0	0
piR-cel-22861	pIRNA	0	0	0	0	0	0	0	0	0
piR-cel-22862	pIRNA	0	0	2	0	0	0	0	0	0
piR-cel-22863	pIRNA	0	0	0	0	0	0	0	1	0
piR-cel-22864	pIRNA	0	0	0	0	0	0	0	0	0
piR-cel-22867	pIRNA	0	0	0	1	0	0	0	1	0
piR-cel-22868	pIRNA	0	0	0	0	0	0	0	0	0
piR-cel-22869	pIRNA	0	0	1	0	0	0	0	0	0
piR-cel-22870	pIRNA	0	0	0	0	0	0	0	0	0
piR-cel-22871	pIRNA	0	0	0	0	1	0	0	0	0
piR-cel-22872	pIRNA	0	0	0	0	2	0	0	0	0
piR-cel-22873	pIRNA	0	0	0	0	0	1	0	0	0
piR-cel-22874	pIRNA	0	0	0	0	0	0	0	0	1
piR-cel-22875	pIRNA	0	0	0	1	0	0	0	0	0
piR-cel-22876	pIRNA	0	0	0	0	0	0	0	0	0
piR-cel-22877	pIRNA	0	0	0	0	0	0	0	0	0
piR-cel-22880	pIRNA	0	0	0	0	0	0	0	0	0
piR-cel-22881	pIRNA	0	0	0	0	0	0	0	0	0
piR-cel-22882	pIRNA	0	0	0	0	0	0	0	0	0
piR-cel-22885	pIRNA	0	0	0	0	0	0	0	0	0
piR-cel-22886	pIRNA	0	0	0	0	0	0	0	0	0
piR-cel-22887	pIRNA	0	0	0	0	0	2	0	0	0
piR-cel-22888	pIRNA	0	0	0	0	1	0	0	0	0
piR-cel-22889	pIRNA	0	0	0	0	0	0	0	0	0
piR-cel-22890	pIRNA	0	0	0	0	0	0	0	0	0
piR-cel-22891	pIRNA	0	2	0	0	0	1	0	0	0
piR-cel-22892	pIRNA	0	0	0	0	0	0	0	0	0
piR-cel-22893	pIRNA	0	0	0	1	0	2	0	0	0
piR-cel-22894	pIRNA	0	0	0	0	0	0	0	0	0
piR-cel-22896	pIRNA	0	0	0	2	0	7	0	0	0
piR-cel-22897	pIRNA	0	0	0	1	0	0	0	0	0
piR-cel-22898	pIRNA	0	0	0	0	0	0	0	0	0
piR-cel-22899	pIRNA	0	0	0	0	0	0	0	0	0
piR-cel-22900	pIRNA	0	0	0	0	0	0	0	0	0
piR-cel-22901	pIRNA	0	0	0	0	0	0	0	1	0
piR-cel-22902	pIRNA	0	0	0	0	0	0	0	0	0
piR-cel-22903	pIRNA	0	0	0	0	0	0	0	0	0
piR-cel-22905	pIRNA	0	0	1	0	0	2	0	0	0
piR-cel-22906	pIRNA	0	0	0	0	0	0	0	0	0
piR-cel-22907	pIRNA	0	1	0	0	0	0	1	3	1
piR-cel-22908	pIRNA	0	0	0	0	0	0	0	0	0
piR-cel-22909	pIRNA	0	1	0	0	0	0	0	0	0
piR-cel-22910	pIRNA	0	0	0	0	0	0	0	0	0
piR-cel-22911	pIRNA	0	0	0	0	0	0	0	0	0
piR-cel-22912	pIRNA	0	0	0	0	0	0	0	0	0
piR-cel-22913	pIRNA	0	0	0	0	0	0	0	0	0
piR-cel-22916	pIRNA	0	0	0	0	0	0	0	0	0
piR-cel-22917	pIRNA	0	5	0	0	0	0	0	2	0
piR-cel-22919	pIRNA	0	0	0	0	0	0	0	1	0
piR-cel-22920	pIRNA	0	1	0	0	0	2	0	0	0
piR-cel-22923	pIRNA	0	0	0	0	0	0	0	0	0
piR-cel-22924	pIRNA	0	0	0	0	0	0	0	0	0
piR-cel-22927	pIRNA	0	0	1	0	0	0	0	0	0
piR-cel-22928	pIRNA	0	0	0	0	0	0	0	0	0
piR-cel-22929	pIRNA	0	0	0	1	0	2	0	0	1
piR-cel-22930	pIRNA	0	0	0	0	0	0	0	0	1
piR-cel-22933	pIRNA	0	0	0	0	0	0	0	0	0
piR-cel-22934	pIRNA	0	0	0	0	1	2	0	0	1
piR-cel-22936	pIRNA	0	0	0	0	0	0	0	0	0
piR-cel-22937	pIRNA	0	0	0	0	0	0	0	0	0
piR-cel-22938	pIRNA	0	0	0	0	0	0	0	2	0
piR-cel-22939	pIRNA	0	0	3	2	0	1	1	0	1
piR-cel-2294	pIRNA	0	0	0	0	0	1	0	0	0
piR-cel-22940	pIRNA	0	0	0	0	0	0	0	1	1
piR-cel-22941	pIRNA	0	0	1	0	0	1	0	0	0
piR-cel-22942	pIRNA	0	0	0	0	0	0	0	0	0
piR-cel-22943	pIRNA	0	0	0	0	0	0	0	0	0
piR-cel-22944	pIRNA	0	0	0	0	0	0	1	0	0
piR-cel-22946	pIRNA	0	0	0	0	0	0	0	0	0
piR-cel-22948	pIRNA	0	0	0	0	0	0	0	0	0
piR-cel-22950	pIRNA	0	0	0	0	2	0	0	1	0
piR-cel-22951	pIRNA	0	0	0	0	0	0	0	0	0
piR-cel-22952	pIRNA	0	0	1	0	0	0	0	0	0
piR-cel-22955	pIRNA	0	1	0	0	1	1	0	0	0
piR-cel-22956	pIRNA	0	1	0	0	0	0	0	0	0
piR-cel-22958	pIRNA	0	0	0	0	0	0	0	0	0
piR-cel-22959	pIRNA	0	0	1	0	0	0	0	0	0
piR-cel-2296	pIRNA	0	0	0	0	0	1	0	0	1
piR-cel-22960	pIRNA	0	0	2	0	1	0	0	0	0
piR-cel-22962	pIRNA	0	0	0	0	0	0	0	1	0
piR-cel-22963	pIRNA	0	0	0	0	0	0	0	0	0
piR-cel-22964	pIRNA	0	0	0	0	0	0	0	0	0
piR-cel-22965	pIRNA	0	0	0	0	0	0	0	1	0
piR-cel-22967	pIRNA	0	0	0	0	0	0	0	0	1
piR-cel-22971	pIRNA	0	0	0	0	0	0	0	0	0
piR-cel-22972	pIRNA	0	1	0	0	0	2	0	0	0
piR-cel-22973	pIRNA	0	0	0	0	0	0	1	0	0
piR-cel-22974	pIRNA	0	0	0	0	0	0	0	0	0
piR-cel-22976	pIRNA	0	0	0	0	0	0	0	0	0
piR-cel-22977	pIRNA	0	0	0	0	0	0	0	0	0
piR-cel-22978	pIRNA	0	0	0	1	0	1	0	0	0
piR-cel-22979	pIRNA	0	0	2	0	0	0	0	0	0
piR-cel-22980	pIRNA	0	0	0	0	0	0	0	0	0
piR-cel-22981	pIRNA	0	0	0	0	0	0	0	0	1
piR-cel-22983	pIRNA	0	0	0	0	0	0	0	0	0
piR-cel-22984	pIRNA	0	0	0	0	1	0	0	2	0
piR-cel-22985	pIRNA	0	1	0	1	0	0	0	1	0
piR-cel-22986	pIRNA	0	0	0	0	0	0	1	0	0
piR-cel-22987	pIRNA	0	3	0	0	0	0	0	0	0
piR-cel-22988	pIRNA	0	0	0	0	0	0	0	0	0
piR-cel-22989	pIRNA	0	0	0	0	0	3	0	0	0
piR-cel-2299	pIRNA	0	0	0	0	0	0	0	0	0
piR-cel-22990	pIRNA	0	0	0	1	0	0	0	0	0
piR-cel-22991	pIRNA	0	2	0	0	0	0	0	0	0
piR-cel-22992	pIRNA	0	6	0	0	0	0	0	0	0
piR-cel-22993	pIRNA	0	0	0	0	0	0	0	0	0
piR-cel-22994	pIRNA	0	0	0	0	0	0	0	0	0
piR-cel-22995	pIRNA	0	0	0	0	0	1	0	0	0
piR-cel-22997	pIRNA	0	0	0	0	0	0	0	2	0
piR-cel-22998	pIRNA	0	0	0	0	0	0	0	0	0
piR-cel-23002	pIRNA	0	0	0	0	0	0	0	0	0
piR-cel-23003	pIRNA	0	0	0	0	0	1	0	0	0
piR-cel-23005	pIRNA	0	2	0	1	0	0	0	2	0
piR-cel-23006	pIRNA	0	0	1	0	0	0	0	2	0
piR-cel-23007	pIRNA	0	0	0	0	0	0	0	0	0
piR-cel-23008	pIRNA	0	0	0	0	0	0	0	0	0
piR-cel-23009	pIRNA	0	0	0	0	0	1	0	0	0
piR-cel-2301	pIRNA	0	0	0	0	0	0	0	0	0
piR-cel-23010	pIRNA	0	0	0	0	0	0	0	0	0
piR-cel-23011	pIRNA	0	0	0	0	0	0	0	0	1
piR-cel-23012	pIRNA	0	2	0	0	0	0	0	0	0
piR-cel-23013	pIRNA	0	0	0	0	0	0	0	0	0
piR-cel-23014	pIRNA	0	1	0	0	0	0	0	0	0
piR-cel-23015	pIRNA	0	0	0	0	0	0	0	0	0
piR-cel-23016	pIRNA	0	0	0	0	0	0	0	0	0
piR-cel-23017	pIRNA	0	0	0	0	0	0	0	0	0
piR-cel-23018	pIRNA	0	3	5	1	0	0	1	4	0
piR-cel-23019	pIRNA	0	2	0	0	2	0	2	0	0
piR-cel-2302	pIRNA	0	0	0	0	2	0	1	1	0
piR-cel-23020	pIRNA	0	3	3	2	1	4	0	11	0
piR-cel-23021	pIRNA	0	0	0	0	0	0	0	1	2
piR-cel-23022	pIRNA	0	0	0	1	0	0	0	0	1
piR-cel-23023	pIRNA	0	0	0	0	0	0	0	0	0
piR-cel-23024	pIRNA	0	0	0	0	0	0	0	0	0
piR-cel-23025	pIRNA	0	2	1	1	0	2	0	1	0
piR-cel-23026	pIRNA	0	0	0	0	0	0	0	0	0
piR-cel-23027	pIRNA	0	0	0	0	0	0	0	0	0
piR-cel-23028	pIRNA	0	0	0	0	0	0	0	0	0
piR-cel-23029	pIRNA	0	0	0	0	0	0	0	0	0
piR-cel-23030	pIRNA	0	0	0	0	0	0	0	0	0
piR-cel-23031	pIRNA	0	1	0	0	0	0	0	0	0
piR-cel-23032	pIRNA	0	1	0	0	0	0	0	0	0
piR-cel-23034	pIRNA	0	0	0	0	1	0	0	0	0
piR-cel-23035	pIRNA	0	0	0	0	0	0	0	2	0
piR-cel-23036	pIRNA	0	0	0	0	0	0	0	0	0
piR-cel-23037	pIRNA	0	0	0	0	0	0	0	1	0
piR-cel-23039	pIRNA	0	0	0	0	0	0	0	0	0
piR-cel-23041	pIRNA	0	0	0	0	0	0	0	0	0
piR-cel-23043	pIRNA	0	0	0	0	0	0	0	0	0
piR-cel-23044	pIRNA	0	0	0	0	0	0	0	0	0
piR-cel-23046	pIRNA	0	1	0	0	0	0	0	1	0
piR-cel-23047	pIRNA	0	0	0	0	0	0	0	0	0
piR-cel-23048	pIRNA	0	0	0	0	0	0	0	0	0
piR-cel-23049	pIRNA	0	0	0	0	0	0	0	0	0
piR-cel-23050	pIRNA	0	0	0	0	0	0	0	0	0
piR-cel-23053	pIRNA	0	0	0	0	0	0	0	0	0
piR-cel-23054	pIRNA	0	0	0	0	1	1	0	0	0
piR-cel-23056	pIRNA	0	2	0	0	0	1	0	2	0
piR-cel-23057	pIRNA	0	0	0	0	0	0	0	0	0
piR-cel-23058	pIRNA	0	0	0	0	0	0	3	0	0
piR-cel-2306	pIRNA	0	0	0	0	0	0	0	0	0
piR-cel-23060	pIRNA	0	0	0	0	0	0	0	0	0
piR-cel-23061	pIRNA	0	2	0	0	2	0	0	0	0
piR-cel-23064	pIRNA	0	0	0	0	0	0	0	0	0
piR-cel-23065	pIRNA	0	0	1	0	0	0	0	0	0
piR-cel-23066	pIRNA	0	0	0	0	0	0	0	0	0
piR-cel-23068	pIRNA	0	1	0	0	0	0	0	0	0
piR-cel-23069	pIRNA	0	0	0	0	0	0	0	0	0
piR-cel-23070	pIRNA	0	1	0	0	0	0	0	0	0
piR-cel-23071	pIRNA	0	0	0	0	0	0	0	0	0
piR-cel-23072	pIRNA	0	0	0	0	0	0	0	0	1
piR-cel-23073	pIRNA	0	0	0	0	1	0	0	0	0
piR-cel-23074	pIRNA	0	0	0	0	0	1	0	0	0
piR-cel-23075	pIRNA	0	0	0	0	0	0	0	0	0
piR-cel-23076	pIRNA	0	0	0	0	1	2	2	1	4
piR-cel-23077	pIRNA	0	0	0	0	0	0	1	0	0
piR-cel-23078	pIRNA	0	0	0	0	0	0	0	0	0
piR-cel-23079	pIRNA	0	0	0	0	0	0	0	0	0
piR-cel-23080	pIRNA	0	0	0	0	0	0	0	0	0
piR-cel-23081	pIRNA	0	2	1	0	1	1	0	0	0
piR-cel-23084	pIRNA	0	0	0	0	0	0	0	0	0
piR-cel-23085	pIRNA	0	0	0	0	0	0	0	0	0
piR-cel-23087	pIRNA	0	0	0	0	0	0	0	0	0
piR-cel-23089	pIRNA	0	0	0	0	0	0	0	0	0
piR-cel-23090	pIRNA	0	0	0	0	0	0	0	0	0
piR-cel-23091	pIRNA	0	3	0	0	0	0	1	0	1
piR-cel-23092	pIRNA	0	0	0	0	0	0	0	0	0
piR-cel-23093	pIRNA	0	1	1	0	0	0	1	0	0
piR-cel-23096	pIRNA	0	0	0	0	0	0	0	0	0
piR-cel-23097	pIRNA	0	0	0	0	0	0	0	0	0
piR-cel-23098	pIRNA	0	0	0	0	0	0	0	0	0
piR-cel-23099	pIRNA	0	0	0	0	0	0	0	0	0
piR-cel-23100	pIRNA	0	0	0	0	0	0	1	1	0
piR-cel-23101	pIRNA	0	0	0	0	0	4	0	0	0
piR-cel-23102	pIRNA	0	0	0	0	0	0	0	0	0
piR-cel-23103	pIRNA	0	0	0	0	0	0	0	0	0
piR-cel-23104	pIRNA	0	0	0	0	0	0	0	0	0
piR-cel-23105	pIRNA	0	0	0	0	0	1	0	0	0
piR-cel-23106	pIRNA	0	1	0	0	0	3	2	6	0
piR-cel-23107	pIRNA	0	0	0	0	0	0	0	0	0
piR-cel-23108	pIRNA	0	1	0	0	0	1	0	0	0
piR-cel-23109	pIRNA	0	0	0	0	0	0	0	0	0
piR-cel-23110	pIRNA	0	0	0	2	0	0	0	0	0
piR-cel-23111	pIRNA	0	0	0	0	0	0	0	0	0
piR-cel-23114	pIRNA	0	0	0	0	0	1	0	0	0
piR-cel-23116	pIRNA	0	0	0	0	0	0	0	1	0
piR-cel-23117	pIRNA	0	0	0	0	0	0	0	0	0
piR-cel-23118	pIRNA	0	0	0	0	0	0	0	0	0
piR-cel-23119	pIRNA	0	0	0	0	0	0	0	0	0
piR-cel-2312	pIRNA	0	0	0	0	0	0	0	0	0
piR-cel-23120	pIRNA	0	0	0	1	0	0	0	0	0
piR-cel-23122	pIRNA	0	0	0	0	1	0	0	1	0
piR-cel-23123	pIRNA	0	0	0	0	0	0	0	0	0
piR-cel-23126	pIRNA	0	0	0	0	0	0	0	0	0
piR-cel-23128	pIRNA	0	0	0	2	0	3	0	0	0
piR-cel-23129	pIRNA	0	0	0	0	0	1	0	0	0
piR-cel-2313	pIRNA	0	0	0	0	0	0	0	0	0
piR-cel-23132	pIRNA	0	0	0	0	0	0	0	0	0
piR-cel-23133	pIRNA	0	0	0	0	1	0	0	0	0
piR-cel-23134	pIRNA	0	0	0	0	0	0	0	0	0
piR-cel-23135	pIRNA	0	0	0	0	0	0	0	0	0
piR-cel-23136	pIRNA	0	1	0	0	0	0	0	0	3
piR-cel-23137	pIRNA	0	0	0	0	0	0	0	0	0
piR-cel-23139	pIRNA	0	1	0	0	2	1	0	3	2
piR-cel-23140	pIRNA	0	0	0	0	0	0	0	0	0
piR-cel-23141	pIRNA	0	0	0	0	0	0	0	0	0
piR-cel-23142	pIRNA	0	0	0	1	0	0	0	0	0
piR-cel-23143	pIRNA	0	0	0	0	0	0	0	1	0
piR-cel-23144	pIRNA	0	0	0	0	0	0	0	0	0
piR-cel-23145	pIRNA	0	0	0	0	0	2	0	0	0
piR-cel-23146	pIRNA	0	0	0	0	2	1	0	1	0
piR-cel-23147	pIRNA	0	0	1	0	0	1	0	0	0
piR-cel-23148	pIRNA	0	0	1	0	0	0	1	0	1
piR-cel-2315	pIRNA	0	3	0	0	0	5	0	3	0
piR-cel-23150	pIRNA	0	0	0	1	0	0	0	0	0
piR-cel-23151	pIRNA	0	0	0	0	0	0	0	0	0
piR-cel-23152	pIRNA	0	0	0	0	0	0	0	1	1
piR-cel-23153	pIRNA	0	0	0	0	0	0	0	0	0
piR-cel-23154	pIRNA	0	0	0	0	0	0	0	1	0
piR-cel-23155	pIRNA	0	0	0	1	1	0	0	0	0
piR-cel-23157	pIRNA	0	0	0	0	0	0	0	0	0
piR-cel-23158	pIRNA	0	0	0	0	0	0	0	0	0
piR-cel-23159	pIRNA	0	0	0	0	0	0	0	0	0
piR-cel-23161	pIRNA	0	0	0	0	0	0	0	0	0
piR-cel-23162	pIRNA	0	0	0	0	0	0	0	0	0
piR-cel-23163	pIRNA	0	0	1	1	0	0	0	1	0
piR-cel-23164	pIRNA	0	0	0	0	0	0	0	0	0
piR-cel-23166	pIRNA	0	0	0	0	0	0	0	0	0
piR-cel-23167	pIRNA	0	0	0	0	0	0	0	0	0
piR-cel-23168	pIRNA	0	0	0	0	0	0	0	0	0
piR-cel-23169	pIRNA	0	1	0	0	0	0	0	0	0
piR-cel-23170	pIRNA	0	0	0	2	0	0	0	0	0
piR-cel-23171	pIRNA	0	0	0	0	0	0	0	0	0
piR-cel-23173	pIRNA	0	0	0	0	0	1	0	1	0
piR-cel-23174	pIRNA	0	0	0	0	0	0	0	0	0
piR-cel-23176	pIRNA	0	0	0	0	0	0	0	0	1
piR-cel-23179	pIRNA	0	0	0	1	0	0	0	0	0
piR-cel-2318	pIRNA	0	0	0	0	0	0	0	0	0
piR-cel-23180	pIRNA	0	0	0	0	0	0	0	0	0
piR-cel-23181	pIRNA	0	0	0	0	0	0	0	0	0
piR-cel-23182	pIRNA	0	0	0	0	0	0	0	0	0
piR-cel-23184	pIRNA	0	0	0	0	0	0	0	0	0
piR-cel-23185	pIRNA	0	0	0	0	0	0	0	0	0
piR-cel-23186	pIRNA	0	1	0	0	0	0	0	0	0
piR-cel-23187	pIRNA	0	0	0	0	0	0	0	0	0
piR-cel-23188	pIRNA	0	0	0	0	1	0	0	0	0
piR-cel-23189	pIRNA	0	0	0	0	0	0	0	0	0
piR-cel-2319	pIRNA	0	0	0	0	0	0	0	0	0
piR-cel-23190	pIRNA	0	0	0	0	0	0	0	0	2
piR-cel-23191	pIRNA	0	0	0	0	0	0	0	0	0
piR-cel-23192	pIRNA	0	0	0	0	0	0	0	0	0
piR-cel-23193	pIRNA	0	2	0	2	0	0	0	5	0
piR-cel-23194	pIRNA	0	1	0	0	0	0	0	0	0
piR-cel-23195	pIRNA	0	0	0	0	0	0	0	0	0
piR-cel-23196	pIRNA	0	0	0	0	0	0	0	0	0
piR-cel-23197	pIRNA	0	0	0	0	0	0	0	0	0
piR-cel-23198	pIRNA	0	0	0	0	0	0	0	0	0
piR-cel-23199	pIRNA	0	0	0	0	0	0	1	0	0
piR-cel-23200	pIRNA	0	0	0	0	0	0	0	0	0
piR-cel-23201	pIRNA	0	1	0	0	0	0	0	2	0
piR-cel-23202	pIRNA	0	0	0	0	0	0	0	0	0
piR-cel-23203	pIRNA	0	0	0	0	0	0	0	0	0
piR-cel-23204	pIRNA	0	0	0	0	0	0	0	0	0
piR-cel-23206	pIRNA	0	0	0	0	0	0	1	0	0
piR-cel-2321	pIRNA	0	0	0	0	0	0	0	0	0
piR-cel-23210	pIRNA	0	0	0	0	0	0	0	0	0
piR-cel-23211	pIRNA	0	0	0	0	0	0	0	0	0
piR-cel-23212	pIRNA	0	0	0	0	0	0	0	0	0
piR-cel-23213	pIRNA	0	0	0	0	0	0	0	0	0
piR-cel-23214	pIRNA	0	1	0	0	0	0	0	0	0
piR-cel-23215	pIRNA	0	0	0	0	0	0	0	0	0
piR-cel-23218	pIRNA	0	0	0	0	0	0	0	0	0
piR-cel-23219	pIRNA	0	0	0	0	0	0	0	0	0
piR-cel-23221	pIRNA	0	2	0	0	0	0	0	0	0
piR-cel-23222	pIRNA	0	0	0	0	0	0	0	0	0
piR-cel-23225	pIRNA	0	0	0	0	0	0	0	0	0
piR-cel-23226	pIRNA	0	0	0	0	0	0	0	0	0
piR-cel-23227	pIRNA	0	0	0	0	0	0	0	0	0
piR-cel-23228	pIRNA	0	0	0	0	0	0	0	0	0
piR-cel-2323	pIRNA	0	0	0	0	1	0	0	0	0
piR-cel-23230	pIRNA	0	0	0	0	0	0	0	0	0
piR-cel-23231	pIRNA	0	0	0	0	1	0	0	0	0
piR-cel-23232	pIRNA	0	0	0	1	1	2	0	0	0
piR-cel-23233	pIRNA	0	3	2	0	0	0	1	2	4
piR-cel-23235	pIRNA	0	0	0	0	0	0	0	0	0
piR-cel-23238	pIRNA	0	0	0	0	0	0	0	0	0
piR-cel-23240	pIRNA	0	2	0	0	0	0	0	0	0
piR-cel-23241	pIRNA	0	0	2	0	0	0	0	0	0
piR-cel-23242	pIRNA	0	0	0	1	0	0	0	0	0
piR-cel-23243	pIRNA	0	1	1	0	0	0	0	0	0
piR-cel-23244	pIRNA	0	0	0	0	0	0	0	0	0
piR-cel-23245	pIRNA	0	0	0	0	0	0	0	0	0
piR-cel-23246	pIRNA	0	0	0	0	0	0	0	0	0
piR-cel-23247	pIRNA	0	2	0	0	0	0	0	0	0
piR-cel-23248	pIRNA	0	0	0	0	0	0	0	0	0
piR-cel-23249	pIRNA	0	0	0	0	1	3	0	1	0
piR-cel-23250	pIRNA	0	0	0	0	0	0	0	0	0
piR-cel-23251	pIRNA	0	0	0	1	0	8	1	1	1
piR-cel-23252	pIRNA	0	0	0	0	0	0	0	0	0
piR-cel-23253	pIRNA	0	1	0	2	0	0	0	1	0
piR-cel-23255	pIRNA	0	0	0	0	0	0	0	0	0
piR-cel-23256	pIRNA	0	0	0	0	0	0	0	0	0
piR-cel-23258	pIRNA	0	0	0	0	0	0	0	0	0
piR-cel-23259	pIRNA	0	2	6	2	1	5	1	2	0
piR-cel-23261	pIRNA	0	0	1	2	0	1	0	0	0
piR-cel-23262	pIRNA	0	0	0	0	0	0	0	0	0
piR-cel-23263	pIRNA	0	0	3	0	0	0	0	0	0
piR-cel-23264	pIRNA	0	0	0	0	0	0	0	0	0
piR-cel-23265	pIRNA	0	0	0	0	0	1	0	0	0
piR-cel-23267	pIRNA	0	0	0	0	3	0	0	0	0
piR-cel-23268	pIRNA	0	0	0	0	0	0	0	0	0
piR-cel-23269	pIRNA	0	3	7	1	0	2	2	2	0
piR-cel-23270	pIRNA	0	0	0	0	0	0	0	0	0
piR-cel-23271	pIRNA	0	0	0	0	0	0	0	0	0
piR-cel-23272	pIRNA	0	0	0	0	0	0	1	0	0
piR-cel-23273	pIRNA	0	0	1	0	0	0	0	2	0
piR-cel-23274	pIRNA	0	1	0	0	0	0	0	0	0
piR-cel-23275	pIRNA	0	0	0	0	0	0	0	0	0
piR-cel-23276	pIRNA	0	0	0	0	0	0	0	0	0
piR-cel-23277	pIRNA	0	2	0	0	0	2	1	0	0
piR-cel-23278	pIRNA	0	0	0	0	0	0	2	0	0
piR-cel-23279	pIRNA	0	0	0	0	0	0	0	0	0
piR-cel-2328	pIRNA	0	0	0	0	0	0	0	0	0
piR-cel-23280	pIRNA	0	0	0	0	0	0	0	0	0
piR-cel-23281	pIRNA	0	0	0	0	0	0	0	0	1
piR-cel-23282	pIRNA	0	0	1	2	1	1	1	0	1
piR-cel-23284	pIRNA	0	0	0	0	0	0	0	0	0
piR-cel-23286	pIRNA	0	0	0	0	0	0	0	1	0
piR-cel-23287	pIRNA	0	0	0	0	0	3	0	2	0
piR-cel-23289	pIRNA	0	0	0	0	0	0	0	0	0
piR-cel-2329	pIRNA	0	0	0	0	0	0	0	0	0
piR-cel-23290	pIRNA	0	0	1	0	0	0	0	0	0
piR-cel-23292	pIRNA	0	0	0	0	0	0	0	0	0
piR-cel-23293	pIRNA	0	0	0	0	0	0	0	0	1
piR-cel-23294	pIRNA	0	0	1	0	0	0	1	0	0
piR-cel-23295	pIRNA	0	0	0	0	0	0	0	0	0
piR-cel-23296	pIRNA	0	0	0	0	0	0	0	0	0
piR-cel-23297	pIRNA	0	0	0	0	0	0	0	0	0
piR-cel-23298	pIRNA	0	0	0	0	0	0	0	0	0
piR-cel-2330	pIRNA	0	1	0	0	0	0	0	2	0
piR-cel-23300	pIRNA	0	0	0	0	0	0	0	1	0
piR-cel-23301	pIRNA	0	0	0	0	0	0	0	0	0
piR-cel-23304	pIRNA	0	0	0	0	0	0	0	0	0
piR-cel-23305	pIRNA	0	0	0	0	0	0	0	0	0
piR-cel-23306	pIRNA	0	0	0	0	0	0	0	0	0
piR-cel-23307	pIRNA	0	1	0	0	0	0	0	0	0
piR-cel-23308	pIRNA	0	0	0	0	0	0	0	0	0
piR-cel-23309	pIRNA	0	0	0	0	0	0	0	0	0
piR-cel-23311	pIRNA	0	0	0	0	0	0	0	0	0
piR-cel-23313	pIRNA	0	0	0	0	0	0	0	0	0
piR-cel-23314	pIRNA	0	0	0	0	0	0	0	0	0
piR-cel-23315	pIRNA	0	0	0	0	0	0	0	0	0
piR-cel-23316	pIRNA	0	0	0	0	0	0	0	0	0
piR-cel-23318	pIRNA	0	0	0	0	0	0	0	1	0
piR-cel-23319	pIRNA	0	0	1	0	0	0	0	0	0
piR-cel-23321	pIRNA	0	0	0	0	0	0	0	0	0
piR-cel-23322	pIRNA	0	1	1	0	0	2	1	0	2
piR-cel-23323	pIRNA	0	1	1	0	0	0	0	0	0
piR-cel-23324	pIRNA	0	0	0	0	0	0	0	0	0
piR-cel-23326	pIRNA	0	0	0	0	0	0	0	0	0
piR-cel-23327	pIRNA	0	0	0	0	0	0	0	0	0
piR-cel-23328	pIRNA	0	0	0	0	0	0	0	0	0
piR-cel-23329	pIRNA	0	0	0	0	0	0	0	0	0
piR-cel-23330	pIRNA	0	0	0	0	1	1	0	0	0
piR-cel-23331	pIRNA	0	0	0	0	0	0	0	0	0
piR-cel-23332	pIRNA	0	0	0	1	0	0	0	0	0
piR-cel-23333	pIRNA	0	0	0	0	0	0	0	0	1
piR-cel-23335	pIRNA	0	0	0	0	0	0	1	0	0
piR-cel-23339	pIRNA	0	0	0	1	0	1	0	0	1
piR-cel-2334	pIRNA	0	0	0	0	0	0	0	0	0
piR-cel-23340	pIRNA	0	0	0	0	0	1	0	0	0
piR-cel-23341	pIRNA	0	0	0	0	0	0	0	0	0
piR-cel-23345	pIRNA	0	0	0	0	0	0	0	0	0
piR-cel-23346	pIRNA	0	0	0	0	0	0	0	0	0
piR-cel-23349	pIRNA	0	2	0	0	0	0	0	0	0
piR-cel-2335	pIRNA	0	0	0	0	0	0	0	0	1
piR-cel-23350	pIRNA	0	0	0	0	0	0	0	0	0
piR-cel-23351	pIRNA	0	0	0	0	0	0	0	0	0
piR-cel-23352	pIRNA	0	0	0	0	0	0	0	0	0
piR-cel-23354	pIRNA	0	0	0	0	0	0	0	0	0
piR-cel-23355	pIRNA	0	0	0	0	0	0	0	1	1
piR-cel-23356	pIRNA	0	0	0	0	0	0	0	0	0
piR-cel-23357	pIRNA	0	0	0	0	0	0	0	2	1
piR-cel-23358	pIRNA	0	0	0	0	0	0	0	0	0
piR-cel-23359	pIRNA	0	0	0	0	0	0	0	0	0
piR-cel-2336	pIRNA	0	0	0	1	0	0	0	0	0
piR-cel-23360	pIRNA	0	0	0	0	0	0	0	0	0
piR-cel-23361	pIRNA	0	0	1	0	2	0	0	0	0
piR-cel-23362	pIRNA	0	0	0	0	0	0	0	0	0
piR-cel-23363	pIRNA	0	0	0	0	0	0	0	0	0
piR-cel-23364	pIRNA	0	1	0	1	0	0	0	0	0
piR-cel-23365	pIRNA	0	0	0	0	0	0	0	0	0
piR-cel-23366	pIRNA	0	0	0	0	0	0	0	0	0
piR-cel-23367	pIRNA	0	0	0	0	0	1	1	1	0
piR-cel-23369	pIRNA	0	0	1	0	0	0	1	0	0
piR-cel-23372	pIRNA	0	0	0	0	0	2	0	0	0
piR-cel-23373	pIRNA	0	0	0	0	0	0	0	0	0
piR-cel-23374	pIRNA	0	0	0	1	0	0	0	0	0
piR-cel-23375	pIRNA	0	0	0	0	0	0	0	0	0
piR-cel-23376	pIRNA	0	0	0	0	0	0	0	0	0
piR-cel-23377	pIRNA	0	0	0	0	0	0	0	0	0
piR-cel-23378	pIRNA	0	0	0	0	0	0	0	1	0
piR-cel-23379	pIRNA	0	0	0	0	0	0	0	0	0
piR-cel-2338	pIRNA	0	0	0	0	0	0	0	0	1
piR-cel-23380	pIRNA	0	0	0	0	0	0	0	0	0
piR-cel-23381	pIRNA	0	0	0	0	0	0	0	0	0
piR-cel-23385	pIRNA	0	1	0	0	0	0	0	2	0
piR-cel-23386	pIRNA	0	0	0	0	0	0	0	0	0
piR-cel-23387	pIRNA	0	0	0	0	0	0	0	0	0
piR-cel-23388	pIRNA	0	0	0	0	0	0	0	0	0
piR-cel-23389	pIRNA	0	0	0	0	0	0	0	0	0
piR-cel-2339	pIRNA	0	0	0	0	0	0	0	1	0
piR-cel-23390	pIRNA	0	0	0	0	0	0	0	0	0
piR-cel-23393	pIRNA	0	2	0	0	0	0	0	0	0
piR-cel-23394	pIRNA	0	0	0	0	0	0	0	0	0
piR-cel-23395	pIRNA	0	0	0	0	0	0	1	1	2
piR-cel-23396	pIRNA	0	0	0	0	0	0	0	0	0
piR-cel-23397	pIRNA	0	0	0	0	0	0	0	0	0
piR-cel-23398	pIRNA	0	0	0	0	0	0	0	0	0
piR-cel-23399	pIRNA	0	0	0	0	0	0	0	0	0
piR-cel-23401	pIRNA	0	0	0	0	0	0	0	0	0
piR-cel-23402	pIRNA	0	0	0	0	0	0	0	0	0
piR-cel-23403	pIRNA	0	0	0	0	0	0	0	1	0
piR-cel-23404	pIRNA	0	0	0	0	0	0	0	0	0
piR-cel-23405	pIRNA	0	0	2	0	3	1	0	0	0
piR-cel-23406	pIRNA	0	0	0	0	0	0	0	0	0
piR-cel-23407	pIRNA	0	0	0	0	0	0	0	0	0
piR-cel-23408	pIRNA	0	2	1	0	0	0	0	0	0
piR-cel-23409	pIRNA	0	0	0	0	0	0	0	1	0
piR-cel-23410	pIRNA	0	0	0	0	0	0	0	0	0
piR-cel-23411	pIRNA	0	0	1	0	0	1	0	0	0
piR-cel-23416	pIRNA	0	1	0	0	0	0	0	0	0
piR-cel-23417	pIRNA	0	0	0	0	0	0	0	0	0
piR-cel-23418	pIRNA	0	2	0	1	0	0	0	0	1
piR-cel-23419	pIRNA	0	0	0	0	0	0	0	0	0
piR-cel-2342	pIRNA	0	11	22	15	7	42	7	33	5
piR-cel-23420	pIRNA	0	0	0	0	0	0	0	1	0
piR-cel-23421	pIRNA	0	0	1	0	0	0	0	0	0
piR-cel-23422	pIRNA	0	0	0	0	0	0	0	0	0
piR-cel-23423	pIRNA	0	0	0	0	0	0	0	1	0
piR-cel-23424	pIRNA	0	0	0	0	0	0	0	0	0
piR-cel-23425	pIRNA	0	0	0	0	0	0	0	0	0
piR-cel-23426	pIRNA	0	0	0	0	0	0	1	0	1
piR-cel-23428	pIRNA	0	0	0	0	0	4	0	0	0
piR-cel-23429	pIRNA	0	1	0	0	0	0	0	0	0
piR-cel-23432	pIRNA	0	0	0	0	0	0	0	0	0
piR-cel-23434	pIRNA	0	0	0	1	0	1	0	1	0
piR-cel-23436	pIRNA	0	0	0	0	0	0	0	0	0
piR-cel-23437	pIRNA	0	0	0	0	0	0	0	0	0
piR-cel-23438	pIRNA	0	0	0	0	0	0	0	0	0
piR-cel-23439	pIRNA	0	0	0	0	0	0	0	0	0
piR-cel-2344	pIRNA	0	2	0	0	1	0	1	2	0
piR-cel-23441	pIRNA	0	0	0	0	0	0	0	0	0
piR-cel-23442	pIRNA	0	0	0	0	0	0	0	0	0
piR-cel-23443	pIRNA	0	0	0	0	0	0	0	0	0
piR-cel-23444	pIRNA	0	2	0	0	0	5	0	0	0
piR-cel-23445	pIRNA	0	0	0	0	0	1	0	0	0
piR-cel-23446	pIRNA	0	0	0	0	0	0	0	0	0
piR-cel-23447	pIRNA	0	0	0	0	0	0	0	0	0
piR-cel-23448	pIRNA	0	0	0	0	0	0	0	0	0
piR-cel-23449	pIRNA	0	0	0	0	1	0	0	2	0
piR-cel-23450	pIRNA	0	0	0	0	0	0	0	0	0
piR-cel-23451	pIRNA	0	0	0	0	0	0	0	0	0
piR-cel-23452	pIRNA	0	0	1	0	0	3	0	2	0
piR-cel-23454	pIRNA	0	0	0	0	0	0	0	0	0
piR-cel-23455	pIRNA	0	0	0	0	0	0	0	0	0
piR-cel-23456	pIRNA	0	0	0	0	0	0	0	0	0
piR-cel-23458	pIRNA	0	0	0	0	0	0	0	0	0
piR-cel-23459	pIRNA	0	0	0	1	0	0	0	0	0
piR-cel-23461	pIRNA	0	0	0	0	0	0	0	0	0
piR-cel-23463	pIRNA	0	0	0	0	0	0	0	1	0
piR-cel-23464	pIRNA	0	0	0	0	0	1	0	1	0
piR-cel-23465	pIRNA	0	0	0	0	1	0	0	0	0
piR-cel-23468	pIRNA	0	0	0	0	0	1	1	0	0
piR-cel-23469	pIRNA	0	0	0	0	0	0	0	0	0
piR-cel-2347	pIRNA	0	0	0	0	0	0	0	0	0
piR-cel-23470	pIRNA	0	2	0	0	0	0	0	0	0
piR-cel-23471	pIRNA	0	4	0	0	0	0	0	0	0
piR-cel-23472	pIRNA	0	0	0	0	0	0	1	0	0
piR-cel-23473	pIRNA	0	0	0	0	0	0	0	0	0
piR-cel-23474	pIRNA	0	1	0	0	0	2	2	0	0
piR-cel-23476	pIRNA	0	0	0	0	0	0	0	0	0
piR-cel-23477	pIRNA	0	0	0	0	0	0	0	0	0
piR-cel-23478	pIRNA	0	0	0	0	0	0	0	0	0
piR-cel-23479	pIRNA	0	0	0	0	0	0	0	0	0
piR-cel-23481	pIRNA	0	1	0	0	0	0	0	0	0
piR-cel-23482	pIRNA	0	0	0	0	1	0	0	0	0
piR-cel-23483	pIRNA	0	0	0	0	0	0	0	0	0
piR-cel-23484	pIRNA	0	0	0	0	0	0	0	0	0
piR-cel-23486	pIRNA	0	0	0	0	0	0	0	0	0
piR-cel-23487	pIRNA	0	0	0	0	0	0	0	0	0
piR-cel-23488	pIRNA	0	0	0	0	0	0	0	0	0
piR-cel-23489	pIRNA	0	0	0	0	0	0	0	0	0
piR-cel-23490	pIRNA	0	0	0	0	0	0	0	0	0
piR-cel-23491	pIRNA	0	0	0	0	0	1	0	0	0
piR-cel-23492	pIRNA	0	0	1	0	0	1	0	0	0
piR-cel-23493	pIRNA	0	1	0	0	0	0	0	0	0
piR-cel-23494	pIRNA	0	0	0	0	0	0	0	0	0
piR-cel-23498	pIRNA	0	0	0	0	0	0	0	0	0
piR-cel-23499	pIRNA	0	0	0	0	0	0	0	0	0
piR-cel-235	pIRNA	0	1	0	4	0	2	0	7	2
piR-cel-23500	pIRNA	0	0	0	0	0	1	0	0	0
piR-cel-23501	pIRNA	0	1	2	2	0	4	1	5	0
piR-cel-23502	pIRNA	0	0	0	0	0	0	0	0	0
piR-cel-23503	pIRNA	0	0	0	0	0	0	0	0	0
piR-cel-23504	pIRNA	0	0	0	0	0	0	1	0	0
piR-cel-23506	pIRNA	0	1	0	0	0	0	0	0	0
piR-cel-23508	pIRNA	0	0	0	0	0	0	0	1	0
piR-cel-23512	pIRNA	0	0	0	0	0	0	0	0	0
piR-cel-23513	pIRNA	0	0	0	3	0	0	0	1	1
piR-cel-23514	pIRNA	0	0	0	0	0	1	2	0	0
piR-cel-23515	pIRNA	0	0	0	0	0	0	0	0	0
piR-cel-23516	pIRNA	0	0	0	0	0	0	0	0	0
piR-cel-23517	pIRNA	0	0	0	0	0	0	0	0	0
piR-cel-23519	pIRNA	0	0	0	0	0	0	0	0	0
piR-cel-23520	pIRNA	0	0	0	0	1	0	0	0	0
piR-cel-23521	pIRNA	0	0	0	0	0	2	0	0	0
piR-cel-23522	pIRNA	0	0	0	0	0	0	0	0	0
piR-cel-23523	pIRNA	0	0	0	0	0	0	0	0	0
piR-cel-23524	pIRNA	0	0	2	0	0	0	0	0	0
piR-cel-23525	pIRNA	0	0	2	0	0	0	0	0	0
piR-cel-23526	pIRNA	0	0	0	1	0	0	1	0	0
piR-cel-23528	pIRNA	0	1	0	0	0	0	0	3	1
piR-cel-23530	pIRNA	0	0	0	0	0	0	0	0	0
piR-cel-23531	pIRNA	0	1	0	0	0	0	0	1	1
piR-cel-23532	pIRNA	0	0	0	0	0	1	0	0	2
piR-cel-23533	pIRNA	0	1	0	0	0	0	0	1	0
piR-cel-23534	pIRNA	0	0	0	0	0	0	0	0	0
piR-cel-23535	pIRNA	0	0	0	1	0	0	0	0	0
piR-cel-23537	pIRNA	0	0	0	0	0	0	0	2	0
piR-cel-23538	pIRNA	0	0	0	0	0	0	3	0	1
piR-cel-23540	pIRNA	0	0	0	0	0	0	0	0	0
piR-cel-23541	pIRNA	0	0	1	0	0	0	0	0	0
piR-cel-23543	pIRNA	0	0	0	0	0	0	0	0	0
piR-cel-23544	pIRNA	0	0	0	0	0	0	0	0	0
piR-cel-23547	pIRNA	0	0	0	0	0	0	0	0	1
piR-cel-23548	pIRNA	0	0	0	0	0	0	0	0	0
piR-cel-2355	pIRNA	0	0	1	0	1	0	0	1	0
piR-cel-23550	pIRNA	0	1	0	1	0	0	0	0	0
piR-cel-23551	pIRNA	0	0	0	0	0	0	1	0	0
piR-cel-23552	pIRNA	0	0	0	0	0	0	0	0	1
piR-cel-23553	pIRNA	0	0	0	0	0	0	0	0	0
piR-cel-23554	pIRNA	0	0	0	0	0	0	0	0	0
piR-cel-23555	pIRNA	0	0	0	0	0	0	0	0	0
piR-cel-23557	pIRNA	0	0	0	1	0	0	0	0	0
piR-cel-23559	pIRNA	0	5	2	0	0	0	0	2	0
piR-cel-23560	pIRNA	0	0	0	0	0	0	0	0	0
piR-cel-23561	pIRNA	0	0	0	0	0	0	0	0	0
piR-cel-23562	pIRNA	0	0	0	0	0	0	0	0	0
piR-cel-23563	pIRNA	0	0	0	0	0	0	0	0	0
piR-cel-23566	pIRNA	0	0	0	0	0	0	0	0	0
piR-cel-23567	pIRNA	0	0	0	0	0	0	0	0	0
piR-cel-23568	pIRNA	0	8	0	0	0	0	0	0	0
piR-cel-23569	pIRNA	0	0	1	0	0	0	1	0	0
piR-cel-2357	pIRNA	0	15	6	0	0	13	2	3	4
piR-cel-23570	pIRNA	0	0	0	0	0	0	0	0	0
piR-cel-23571	pIRNA	0	1	0	0	0	0	0	0	0
piR-cel-23572	pIRNA	0	0	0	0	0	0	0	0	0
piR-cel-23573	pIRNA	0	1	0	0	0	0	0	0	0
piR-cel-23574	pIRNA	0	0	0	0	0	0	0	0	1
piR-cel-23575	pIRNA	0	0	0	0	0	1	1	1	0
piR-cel-23576	pIRNA	0	0	0	0	0	0	0	1	0
piR-cel-23577	pIRNA	0	2	0	0	0	1	0	0	0
piR-cel-23578	pIRNA	0	1	0	0	0	0	0	0	0
piR-cel-23580	pIRNA	0	1	0	0	0	3	0	0	1
piR-cel-23582	pIRNA	0	0	0	0	0	0	0	0	0
piR-cel-23584	pIRNA	0	0	0	0	0	0	0	0	0
piR-cel-23586	pIRNA	0	0	0	0	0	0	0	0	0
piR-cel-23589	pIRNA	0	0	0	0	0	0	0	0	0
piR-cel-23590	pIRNA	0	0	0	0	0	0	0	0	0
piR-cel-23591	pIRNA	0	0	0	0	0	1	0	0	1
piR-cel-23592	pIRNA	0	0	0	0	0	0	0	0	1
piR-cel-23594	pIRNA	0	0	0	0	0	0	0	0	0
piR-cel-23595	pIRNA	0	0	0	0	0	0	0	0	1
piR-cel-23596	pIRNA	0	0	0	0	1	1	0	0	0
piR-cel-23597	pIRNA	0	0	0	0	0	0	0	0	0
piR-cel-23598	pIRNA	0	1	0	0	0	0	0	0	0
piR-cel-23599	pIRNA	0	0	0	2	0	0	0	0	0
piR-cel-23600	pIRNA	0	0	0	0	0	0	0	0	0
piR-cel-23604	pIRNA	0	0	0	0	0	0	0	0	0
piR-cel-23605	pIRNA	0	0	0	0	0	0	0	0	0
piR-cel-23607	pIRNA	0	0	0	0	0	0	0	0	0
piR-cel-23608	pIRNA	0	0	0	0	0	0	0	0	0
piR-cel-23612	pIRNA	0	0	0	0	0	0	0	0	0
piR-cel-23613	pIRNA	0	4	0	0	0	0	1	1	0
piR-cel-23614	pIRNA	0	0	0	0	0	0	0	0	0
piR-cel-23615	pIRNA	0	0	0	0	0	0	0	1	0
piR-cel-23616	pIRNA	0	0	0	0	0	1	0	0	0
piR-cel-23617	pIRNA	0	0	0	0	0	0	0	0	0
piR-cel-23618	pIRNA	0	0	2	0	0	1	0	0	0
piR-cel-23619	pIRNA	0	0	0	0	0	0	0	0	0
piR-cel-23620	pIRNA	0	0	0	0	0	0	1	0	0
piR-cel-23621	pIRNA	0	0	0	0	0	0	0	0	0
piR-cel-23622	pIRNA	0	0	0	0	0	0	0	0	0
piR-cel-23623	pIRNA	0	0	0	1	0	1	0	0	0
piR-cel-23624	pIRNA	0	0	0	0	0	0	0	0	0
piR-cel-23626	pIRNA	0	0	0	0	0	0	0	0	0
piR-cel-23627	pIRNA	0	0	0	1	0	0	0	0	0
piR-cel-23628	pIRNA	0	0	0	0	0	0	0	0	0
piR-cel-23629	pIRNA	0	0	0	0	0	0	0	0	0
piR-cel-2363	pIRNA	0	0	0	1	4	0	2	0	0
piR-cel-23630	pIRNA	0	0	1	0	0	0	0	0	0
piR-cel-23631	pIRNA	0	0	0	0	1	0	0	0	0
piR-cel-23632	pIRNA	0	0	0	0	0	0	2	0	0
piR-cel-23633	pIRNA	0	0	0	0	0	0	0	0	0
piR-cel-23634	pIRNA	0	0	0	0	0	0	0	0	0
piR-cel-23636	pIRNA	0	0	0	0	0	0	0	0	0
piR-cel-23638	pIRNA	0	0	0	0	0	0	0	0	0
piR-cel-23639	pIRNA	0	0	0	0	0	0	0	0	0
piR-cel-23640	pIRNA	0	0	0	0	0	5	0	0	0
piR-cel-23642	pIRNA	0	0	0	0	0	0	0	0	0
piR-cel-23643	pIRNA	0	0	0	0	0	0	0	0	0
piR-cel-23644	pIRNA	0	0	0	0	0	0	0	0	0
piR-cel-23645	pIRNA	0	0	0	0	0	0	0	0	0
piR-cel-23646	pIRNA	0	0	0	0	0	0	0	0	0
piR-cel-23647	pIRNA	0	0	0	0	0	0	0	0	0
piR-cel-23650	pIRNA	0	0	0	0	0	0	0	0	1
piR-cel-23651	pIRNA	0	2	0	2	0	0	0	0	1
piR-cel-23652	pIRNA	0	0	0	0	0	0	0	0	0
piR-cel-23654	pIRNA	0	0	0	0	0	0	0	0	0
piR-cel-23655	pIRNA	0	0	0	0	0	0	0	1	0
piR-cel-23656	pIRNA	0	0	0	0	0	0	0	0	0
piR-cel-23657	pIRNA	0	0	0	0	0	0	0	0	0
piR-cel-23658	pIRNA	0	0	0	0	0	0	0	0	0
piR-cel-23659	pIRNA	0	0	0	0	0	0	0	0	0
piR-cel-23660	pIRNA	0	0	0	0	0	0	0	0	0
piR-cel-23662	pIRNA	0	0	0	0	0	0	0	0	0
piR-cel-23663	pIRNA	0	0	0	0	0	0	0	0	0
piR-cel-23664	pIRNA	0	0	0	0	0	0	0	0	0
piR-cel-23665	pIRNA	0	0	0	0	0	0	0	0	0
piR-cel-23666	pIRNA	0	0	0	0	0	0	4	0	0
piR-cel-23667	pIRNA	0	0	0	0	0	0	0	0	0
piR-cel-23668	pIRNA	0	0	1	0	0	2	0	0	0
piR-cel-23669	pIRNA	0	0	3	0	0	0	0	0	0
piR-cel-2367	pIRNA	0	0	0	0	0	0	0	2	0
piR-cel-23671	pIRNA	0	0	0	0	0	0	0	0	0
piR-cel-23672	pIRNA	0	0	0	0	0	5	0	0	0
piR-cel-23673	pIRNA	0	0	0	0	0	0	0	0	0
piR-cel-23676	pIRNA	0	0	0	0	0	0	0	0	0
piR-cel-23677	pIRNA	0	0	0	0	0	0	0	0	0
piR-cel-23678	pIRNA	0	0	0	0	0	0	0	0	0
piR-cel-23679	pIRNA	0	0	0	0	0	3	0	0	0
piR-cel-2368	pIRNA	0	1	0	1	2	6	1	6	9
piR-cel-23680	pIRNA	0	0	0	1	0	1	0	0	0
piR-cel-23682	pIRNA	0	0	0	0	0	0	0	0	0
piR-cel-23683	pIRNA	0	0	0	0	0	0	0	0	0
piR-cel-23684	pIRNA	0	0	0	0	0	0	0	0	0
piR-cel-23685	pIRNA	0	0	0	0	0	0	0	0	0
piR-cel-23686	pIRNA	0	0	0	0	0	0	0	2	0
piR-cel-23688	pIRNA	0	0	0	0	0	0	0	0	0
piR-cel-23689	pIRNA	0	0	0	0	0	0	0	0	0
piR-cel-2369	pIRNA	0	0	0	0	0	0	0	0	0
piR-cel-23690	pIRNA	0	0	0	0	0	0	0	0	0
piR-cel-23691	pIRNA	0	0	0	0	0	0	0	0	0
piR-cel-23692	pIRNA	0	0	0	0	0	0	0	0	0
piR-cel-23693	pIRNA	0	0	0	0	0	0	0	0	0
piR-cel-23694	pIRNA	0	0	0	0	0	0	0	0	0
piR-cel-23695	pIRNA	0	0	0	0	0	0	0	0	0
piR-cel-23696	pIRNA	0	0	0	0	0	0	0	0	0
piR-cel-23697	pIRNA	0	0	0	0	0	2	0	1	1
piR-cel-23698	pIRNA	0	0	0	0	0	0	0	0	0
piR-cel-23699	pIRNA	0	0	1	0	1	0	0	0	1
piR-cel-23701	pIRNA	0	0	2	0	0	0	0	0	0
piR-cel-23702	pIRNA	0	0	0	0	0	0	0	0	0
piR-cel-23703	pIRNA	0	0	1	0	0	0	0	0	0
piR-cel-23704	pIRNA	0	0	1	1	0	0	0	0	0
piR-cel-23705	pIRNA	0	0	0	0	0	5	0	0	0
piR-cel-23707	pIRNA	0	0	0	0	0	0	0	0	0
piR-cel-23708	pIRNA	0	0	0	0	0	0	0	0	0
piR-cel-23709	pIRNA	0	0	0	0	0	0	0	1	0
piR-cel-23713	pIRNA	0	0	0	0	0	1	0	0	0
piR-cel-23714	pIRNA	0	3	2	0	1	1	0	0	0
piR-cel-23716	pIRNA	0	0	0	0	0	0	0	0	0
piR-cel-23720	pIRNA	0	0	0	0	0	0	0	0	0
piR-cel-23723	pIRNA	0	0	0	0	0	0	0	0	0
piR-cel-23724	pIRNA	0	0	0	0	1	1	0	0	1
piR-cel-23725	pIRNA	0	0	0	0	0	0	0	0	0
piR-cel-23727	pIRNA	0	0	0	1	0	0	0	0	0
piR-cel-23728	pIRNA	0	0	0	0	0	0	0	0	0
piR-cel-23729	pIRNA	0	0	0	0	0	0	0	0	0
piR-cel-2373	pIRNA	0	0	0	0	0	0	0	0	1
piR-cel-23730	pIRNA	0	0	0	0	1	0	0	0	0
piR-cel-23731	pIRNA	0	0	0	0	0	2	0	0	2
piR-cel-23732	pIRNA	0	0	0	0	0	0	4	1	1
piR-cel-23733	pIRNA	0	0	0	0	0	0	0	0	0
piR-cel-23736	pIRNA	0	0	0	0	0	0	0	0	0
piR-cel-23739	pIRNA	0	1	0	0	0	0	0	0	0
piR-cel-23741	pIRNA	0	0	0	0	0	0	0	0	0
piR-cel-23742	pIRNA	0	0	0	0	0	0	0	0	0
piR-cel-23743	pIRNA	0	0	0	0	0	0	0	0	0
piR-cel-23744	pIRNA	0	0	0	0	0	0	0	0	0
piR-cel-23745	pIRNA	0	0	0	0	0	1	0	1	0
piR-cel-23746	pIRNA	0	0	0	0	0	0	0	0	0
piR-cel-23747	pIRNA	0	0	0	0	0	0	0	0	0
piR-cel-23748	pIRNA	0	0	0	0	0	0	0	0	0
piR-cel-23749	pIRNA	0	0	0	0	0	0	0	0	0
piR-cel-2375	pIRNA	0	1	0	1	0	0	0	0	0
piR-cel-23750	pIRNA	0	0	0	0	0	0	0	0	0
piR-cel-23751	pIRNA	0	0	0	0	0	0	0	2	0
piR-cel-23752	pIRNA	0	0	0	0	0	0	0	0	0
piR-cel-23753	pIRNA	0	0	0	1	0	0	0	0	0
piR-cel-23754	pIRNA	0	0	0	0	0	0	0	0	0
piR-cel-23755	pIRNA	0	0	0	0	0	0	0	0	0
piR-cel-23756	pIRNA	0	0	0	0	0	0	0	0	0
piR-cel-23757	pIRNA	0	0	0	0	0	0	0	0	0
piR-cel-23759	pIRNA	0	0	0	0	0	0	0	0	0
piR-cel-23761	pIRNA	0	2	0	0	0	0	3	0	0
piR-cel-23763	pIRNA	0	0	0	0	0	0	0	0	0
piR-cel-23764	pIRNA	0	3	0	0	0	2	0	0	0
piR-cel-23765	pIRNA	0	0	0	0	0	0	0	0	0
piR-cel-23766	pIRNA	0	0	0	0	0	0	0	0	0
piR-cel-23768	pIRNA	0	1	0	0	0	0	0	0	0
piR-cel-23769	pIRNA	0	0	0	0	0	0	0	0	0
piR-cel-23770	pIRNA	0	0	0	0	0	0	0	0	0
piR-cel-23771	pIRNA	0	0	0	0	0	0	0	0	0
piR-cel-23772	pIRNA	0	0	0	0	0	0	0	0	0
piR-cel-23773	pIRNA	0	0	0	0	0	0	1	0	0
piR-cel-23774	pIRNA	0	0	0	0	0	0	1	1	0
piR-cel-23776	pIRNA	0	0	0	0	0	0	0	0	0
piR-cel-23777	pIRNA	0	0	0	0	0	0	0	0	0
piR-cel-23779	pIRNA	0	3	2	0	0	0	0	2	0
piR-cel-23780	pIRNA	0	0	0	0	0	0	0	0	0
piR-cel-23782	pIRNA	0	0	0	0	0	0	0	0	0
piR-cel-23784	pIRNA	0	1	0	0	0	1	0	0	0
piR-cel-23785	pIRNA	0	0	0	0	0	0	0	0	0
piR-cel-23786	pIRNA	0	0	1	0	1	0	0	1	0
piR-cel-23787	pIRNA	0	0	0	0	0	0	0	0	0
piR-cel-23788	pIRNA	0	2	0	0	0	0	2	0	0
piR-cel-23790	pIRNA	0	2	1	0	0	0	0	0	0
piR-cel-23791	pIRNA	0	0	0	0	0	0	0	0	0
piR-cel-23792	pIRNA	0	0	0	0	0	0	0	0	0
piR-cel-23793	pIRNA	0	0	0	0	0	1	0	0	0
piR-cel-23794	pIRNA	0	0	0	0	0	0	0	0	1
piR-cel-23795	pIRNA	0	0	0	0	0	0	0	0	0
piR-cel-23796	pIRNA	0	0	0	0	1	0	0	0	0
piR-cel-23798	pIRNA	0	0	0	0	0	0	0	0	0
piR-cel-23799	pIRNA	0	0	0	0	0	0	0	0	0
piR-cel-2380	pIRNA	0	0	0	0	2	2	0	0	0
piR-cel-23800	pIRNA	0	0	0	0	0	1	0	1	0
piR-cel-23801	pIRNA	0	0	0	0	0	0	0	0	0
piR-cel-23802	pIRNA	0	0	0	0	0	1	0	0	0
piR-cel-23803	pIRNA	0	1	0	0	0	0	0	0	1
piR-cel-23804	pIRNA	0	0	0	0	0	0	0	0	0
piR-cel-23805	pIRNA	0	0	0	0	0	3	0	0	1
piR-cel-23806	pIRNA	0	0	0	0	0	0	0	0	0
piR-cel-23807	pIRNA	0	1	0	0	0	0	0	0	0
piR-cel-23808	pIRNA	0	0	0	0	0	0	0	0	0
piR-cel-23809	pIRNA	0	0	0	0	0	0	0	0	0
piR-cel-23810	pIRNA	0	0	0	2	2	0	0	0	0
piR-cel-23812	pIRNA	0	0	0	0	0	0	0	0	0
piR-cel-23813	pIRNA	0	0	0	0	0	0	0	0	0
piR-cel-23814	pIRNA	0	0	0	0	0	0	0	0	0
piR-cel-23815	pIRNA	0	0	0	0	0	0	0	0	0
piR-cel-23816	pIRNA	0	0	0	0	0	0	0	0	0
piR-cel-23817	pIRNA	0	0	0	0	0	0	0	0	0
piR-cel-23819	pIRNA	0	0	0	0	0	0	0	0	0
piR-cel-23820	pIRNA	0	0	0	0	0	0	0	0	0
piR-cel-23821	pIRNA	0	0	0	0	0	0	0	1	0
piR-cel-23824	pIRNA	0	0	0	3	0	1	0	0	0
piR-cel-23827	pIRNA	0	0	0	0	0	0	0	0	0
piR-cel-23828	pIRNA	0	0	0	0	0	0	0	0	0
piR-cel-23829	pIRNA	0	1	0	0	0	0	0	0	0
piR-cel-23830	pIRNA	0	0	0	0	1	0	0	0	0
piR-cel-23831	pIRNA	0	0	0	0	0	0	0	0	0
piR-cel-23832	pIRNA	0	0	0	0	0	0	0	1	0
piR-cel-23833	pIRNA	0	1	0	0	0	0	0	0	0
piR-cel-23834	pIRNA	0	0	0	0	0	0	0	0	0
piR-cel-23835	pIRNA	0	0	0	0	0	0	0	0	0
piR-cel-23837	pIRNA	0	0	0	0	0	0	0	0	2
piR-cel-23838	pIRNA	0	0	0	0	0	0	0	0	0
piR-cel-23839	pIRNA	0	0	0	0	0	1	0	0	0
piR-cel-2384	pIRNA	0	0	0	0	0	0	0	1	0
piR-cel-23840	pIRNA	0	0	0	0	1	0	0	0	0
piR-cel-23841	pIRNA	0	0	0	0	0	0	0	0	0
piR-cel-23842	pIRNA	0	0	0	0	0	0	0	0	0
piR-cel-23843	pIRNA	0	0	1	0	0	0	1	0	0
piR-cel-23845	pIRNA	0	0	0	0	0	0	0	0	0
piR-cel-23846	pIRNA	0	0	0	0	0	0	0	0	0
piR-cel-23847	pIRNA	0	0	0	0	0	0	0	0	1
piR-cel-23848	pIRNA	0	0	0	0	0	0	0	0	0
piR-cel-2385	pIRNA	0	8	7	2	1	3	0	4	4
piR-cel-23850	pIRNA	0	2	1	0	0	1	0	0	0
piR-cel-23851	pIRNA	0	0	0	0	0	0	0	1	0
piR-cel-23853	pIRNA	0	1	2	0	0	0	0	0	0
piR-cel-23854	pIRNA	0	0	0	0	0	0	0	0	0
piR-cel-23855	pIRNA	0	1	0	0	0	0	0	0	0
piR-cel-23856	pIRNA	0	0	0	0	0	0	0	1	0
piR-cel-23857	pIRNA	0	0	0	0	0	0	0	0	0
piR-cel-23858	pIRNA	0	0	0	0	0	0	0	0	0
piR-cel-23859	pIRNA	0	0	0	0	0	0	0	0	0
piR-cel-2386	pIRNA	0	0	0	0	0	0	0	0	0
piR-cel-23860	pIRNA	0	0	0	0	0	0	0	0	0
piR-cel-23861	pIRNA	0	0	0	0	0	1	0	0	0
piR-cel-23862	pIRNA	0	0	0	0	0	0	0	1	1
piR-cel-23863	pIRNA	0	0	0	0	0	0	0	0	0
piR-cel-23864	pIRNA	0	0	0	0	0	0	0	0	0
piR-cel-23865	pIRNA	0	0	0	0	0	0	0	0	0
piR-cel-23866	pIRNA	0	0	0	0	0	0	0	0	0
piR-cel-23867	pIRNA	0	0	0	0	0	0	0	0	0
piR-cel-23869	pIRNA	0	0	0	0	0	0	0	0	0
piR-cel-23870	pIRNA	0	0	0	0	0	0	0	0	0
piR-cel-23871	pIRNA	0	0	0	0	0	0	0	0	0
piR-cel-23872	pIRNA	0	0	0	0	0	0	0	0	0
piR-cel-23873	pIRNA	0	0	0	0	0	0	1	0	0
piR-cel-23874	pIRNA	0	0	0	0	0	0	0	0	0
piR-cel-23875	pIRNA	0	0	0	0	0	0	0	0	0
piR-cel-23876	pIRNA	0	0	0	0	0	0	0	0	0
piR-cel-23878	pIRNA	0	0	0	0	0	0	0	0	0
piR-cel-23879	pIRNA	0	2	2	0	1	0	5	1	0
piR-cel-23880	pIRNA	0	0	0	0	0	0	0	0	0
piR-cel-23881	pIRNA	0	0	0	0	0	0	0	0	0
piR-cel-23882	pIRNA	0	0	0	0	0	0	1	0	0
piR-cel-23883	pIRNA	0	0	1	0	0	0	0	1	0
piR-cel-23884	pIRNA	0	0	0	0	0	0	0	0	0
piR-cel-23885	pIRNA	0	0	0	0	0	0	0	0	0
piR-cel-23886	pIRNA	0	0	0	0	0	0	0	0	0
piR-cel-23887	pIRNA	0	0	0	0	0	0	0	0	0
piR-cel-23888	pIRNA	0	0	0	0	0	0	0	0	0
piR-cel-23889	pIRNA	0	0	0	0	0	1	0	0	0
piR-cel-2389	pIRNA	0	0	0	0	0	0	0	0	0
piR-cel-23891	pIRNA	0	0	0	0	0	0	0	0	0
piR-cel-23892	pIRNA	0	0	1	0	0	0	0	0	0
piR-cel-23893	pIRNA	0	0	0	0	0	0	0	0	0
piR-cel-23894	pIRNA	0	0	0	0	0	0	0	0	0
piR-cel-23895	pIRNA	0	0	0	0	0	0	0	0	0
piR-cel-23896	pIRNA	0	0	0	0	0	0	0	0	0
piR-cel-23897	pIRNA	0	0	0	0	0	0	0	0	0
piR-cel-23898	pIRNA	0	0	1	0	0	0	0	0	0
piR-cel-23899	pIRNA	0	0	0	0	0	0	0	0	0
piR-cel-239	pIRNA	0	0	0	0	0	0	0	0	0
piR-cel-2390	pIRNA	0	0	0	0	0	0	0	0	0
piR-cel-23900	pIRNA	0	0	0	0	0	0	0	0	0
piR-cel-23903	pIRNA	0	2	0	0	0	1	0	0	0
piR-cel-23904	pIRNA	0	0	0	0	0	0	0	0	0
piR-cel-23905	pIRNA	0	0	0	0	0	0	0	0	4
piR-cel-23906	pIRNA	0	0	0	0	0	0	0	0	0
piR-cel-23907	pIRNA	0	0	0	0	0	0	1	1	0
piR-cel-23908	pIRNA	0	0	0	0	0	0	0	0	0
piR-cel-2391	pIRNA	0	7	1	5	1	3	0	2	2
piR-cel-23910	pIRNA	0	0	0	0	0	1	0	0	1
piR-cel-23911	pIRNA	0	0	0	0	0	0	0	0	0
piR-cel-23912	pIRNA	0	0	0	0	0	0	0	0	0
piR-cel-23913	pIRNA	0	0	0	0	0	0	0	0	0
piR-cel-23915	pIRNA	0	1	0	0	0	0	0	2	0
piR-cel-23917	pIRNA	0	0	0	0	0	0	0	0	0
piR-cel-23918	pIRNA	0	1	0	2	0	0	0	0	0
piR-cel-23920	pIRNA	0	1	0	0	0	1	0	0	0
piR-cel-23921	pIRNA	0	2	0	0	0	0	0	0	0
piR-cel-23922	pIRNA	0	0	0	0	0	3	0	0	0
piR-cel-23923	pIRNA	0	0	0	1	0	0	0	0	0
piR-cel-23924	pIRNA	0	0	0	0	0	2	0	0	0
piR-cel-23925	pIRNA	0	0	0	0	0	0	0	0	0
piR-cel-23926	pIRNA	0	0	0	0	0	0	0	0	0
piR-cel-23927	pIRNA	0	0	0	0	0	0	0	0	0
piR-cel-23928	pIRNA	0	0	1	0	0	0	0	0	0
piR-cel-23929	pIRNA	0	0	0	0	0	0	0	0	0
piR-cel-23930	pIRNA	0	1	0	0	0	1	2	0	0
piR-cel-23931	pIRNA	0	0	0	0	0	0	2	0	0
piR-cel-23932	pIRNA	0	0	0	0	0	0	0	0	0
piR-cel-23933	pIRNA	0	0	0	0	0	1	0	0	0
piR-cel-23934	pIRNA	0	0	0	0	0	0	0	0	0
piR-cel-23935	pIRNA	0	0	0	0	0	0	0	0	0
piR-cel-23936	pIRNA	0	0	0	0	0	0	0	0	0
piR-cel-23937	pIRNA	0	0	0	0	0	0	0	0	0
piR-cel-23938	pIRNA	0	0	0	0	0	0	0	0	0
piR-cel-23939	pIRNA	0	0	0	0	0	0	0	0	0
piR-cel-2394	pIRNA	0	0	0	0	0	0	0	0	0
piR-cel-23941	pIRNA	0	0	1	0	0	0	0	0	2
piR-cel-23943	pIRNA	0	0	0	0	0	0	0	0	0
piR-cel-23944	pIRNA	0	0	0	0	0	0	0	0	0
piR-cel-23945	pIRNA	0	0	0	0	0	1	0	0	0
piR-cel-23948	pIRNA	0	0	0	0	0	0	0	0	0
piR-cel-23949	pIRNA	0	0	0	0	0	0	0	0	0
piR-cel-23950	pIRNA	0	0	0	0	0	0	0	0	0
piR-cel-23951	pIRNA	0	0	0	0	0	0	0	0	0
piR-cel-23952	pIRNA	0	0	0	1	0	0	0	0	0
piR-cel-23953	pIRNA	0	2	0	0	0	1	0	1	0
piR-cel-23954	pIRNA	0	2	0	0	0	0	0	0	0
piR-cel-23955	pIRNA	0	0	0	0	0	0	0	0	0
piR-cel-23956	pIRNA	0	1	0	0	1	2	0	1	0
piR-cel-23957	pIRNA	0	0	0	0	0	0	0	0	0
piR-cel-23958	pIRNA	0	0	0	0	0	0	0	0	0
piR-cel-2396	pIRNA	0	0	0	0	0	0	0	1	0
piR-cel-23961	pIRNA	0	0	0	0	0	0	0	0	0
piR-cel-23965	pIRNA	0	0	0	0	0	0	0	1	0
piR-cel-23966	pIRNA	0	0	0	0	0	0	0	0	0
piR-cel-23967	pIRNA	0	0	0	0	0	0	0	1	0
piR-cel-23969	pIRNA	0	0	0	0	0	1	0	0	0
piR-cel-23970	pIRNA	0	0	0	0	0	2	0	0	0
piR-cel-23971	pIRNA	0	0	0	0	0	0	0	0	1
piR-cel-23972	pIRNA	0	0	0	0	0	0	0	0	0
piR-cel-23973	pIRNA	0	2	0	1	0	0	0	0	0
piR-cel-23975	pIRNA	0	0	0	0	0	0	0	1	0
piR-cel-23976	pIRNA	0	0	0	0	0	0	0	1	0
piR-cel-23977	pIRNA	0	0	0	0	0	0	1	0	0
piR-cel-23979	pIRNA	0	0	0	0	0	0	1	0	0
piR-cel-23981	pIRNA	0	0	0	0	0	0	0	0	0
piR-cel-23982	pIRNA	0	0	0	0	0	0	0	0	0
piR-cel-23983	pIRNA	0	0	0	1	0	0	0	0	0
piR-cel-23984	pIRNA	0	0	0	0	0	0	0	0	0
piR-cel-23985	pIRNA	0	2	0	0	0	5	0	0	0
piR-cel-23987	pIRNA	0	0	0	0	0	0	0	1	1
piR-cel-23988	pIRNA	0	0	0	0	0	0	0	0	0
piR-cel-23989	pIRNA	0	2	1	0	0	0	0	0	0
piR-cel-23990	pIRNA	0	0	0	0	0	0	0	0	0
piR-cel-23991	pIRNA	0	0	0	0	0	0	0	0	0
piR-cel-23993	pIRNA	0	1	0	0	0	0	0	0	0
piR-cel-23994	pIRNA	0	0	0	0	0	0	0	1	0
piR-cel-23997	pIRNA	0	0	0	0	0	0	0	0	0
piR-cel-23998	pIRNA	0	0	0	0	0	0	0	0	0
piR-cel-23999	pIRNA	0	1	1	0	0	0	0	0	0
piR-cel-24002	pIRNA	0	0	0	0	0	0	0	0	0
piR-cel-24005	pIRNA	0	0	0	0	0	0	0	0	0
piR-cel-24007	pIRNA	0	0	0	0	0	0	0	0	1
piR-cel-24009	pIRNA	0	0	0	0	0	0	0	0	0
piR-cel-2401	pIRNA	0	4	0	0	0	3	1	0	0
piR-cel-24011	pIRNA	0	0	0	0	0	0	0	0	0
piR-cel-24013	pIRNA	0	0	0	0	0	0	0	0	0
piR-cel-24014	pIRNA	0	1	0	0	0	1	2	0	0
piR-cel-24016	pIRNA	0	0	2	0	0	0	0	2	1
piR-cel-24017	pIRNA	0	0	0	0	0	0	0	0	0
piR-cel-2402	pIRNA	0	0	0	0	0	0	0	0	0
piR-cel-24020	pIRNA	0	0	0	0	0	0	0	0	0
piR-cel-24021	pIRNA	0	0	0	0	0	0	0	1	0
piR-cel-24022	pIRNA	0	1	0	0	1	0	0	0	0
piR-cel-24023	pIRNA	0	1	0	0	0	0	0	0	0
piR-cel-24025	pIRNA	0	0	0	0	0	0	0	0	0
piR-cel-24026	pIRNA	0	0	0	0	0	0	0	0	0
piR-cel-24027	pIRNA	0	0	0	0	0	0	0	0	0
piR-cel-24028	pIRNA	0	2	0	0	0	0	0	0	1
piR-cel-24030	pIRNA	0	0	0	0	0	2	1	1	0
piR-cel-24031	pIRNA	0	0	0	0	0	0	0	0	0
piR-cel-24032	pIRNA	0	0	0	1	0	0	0	0	0
piR-cel-24033	pIRNA	0	0	0	0	0	0	0	0	0
piR-cel-24034	pIRNA	0	0	0	0	0	0	0	0	0
piR-cel-24035	pIRNA	0	0	2	0	0	1	0	0	1
piR-cel-24037	pIRNA	0	0	0	0	0	0	0	0	0
piR-cel-24038	pIRNA	0	0	0	0	0	0	0	0	0
piR-cel-24039	pIRNA	0	0	0	0	0	0	0	0	0
piR-cel-24040	pIRNA	0	0	0	0	0	1	1	0	0
piR-cel-24042	pIRNA	0	0	1	0	0	0	0	0	0
piR-cel-24043	pIRNA	0	0	0	0	0	0	0	0	0
piR-cel-24045	pIRNA	0	0	0	0	0	0	1	0	0
piR-cel-24047	pIRNA	0	0	0	0	0	0	0	0	0
piR-cel-24048	pIRNA	0	0	0	0	0	0	0	0	0
piR-cel-2405	pIRNA	0	0	0	0	0	0	0	0	0
piR-cel-24050	pIRNA	0	0	0	0	0	0	0	0	0
piR-cel-24051	pIRNA	0	0	3	0	0	0	0	0	0
piR-cel-24052	pIRNA	0	0	0	0	0	0	0	0	0
piR-cel-24054	pIRNA	0	0	0	1	0	0	0	7	0
piR-cel-24055	pIRNA	0	0	0	0	0	0	2	0	0
piR-cel-24056	pIRNA	0	0	0	0	0	0	0	0	0
piR-cel-24058	pIRNA	0	0	0	0	0	0	0	0	0
piR-cel-24060	pIRNA	0	0	1	0	0	0	0	0	0
piR-cel-24061	pIRNA	0	1	0	0	0	0	0	0	0
piR-cel-24062	pIRNA	0	0	0	0	0	0	0	0	0
piR-cel-24063	pIRNA	0	0	0	0	0	0	0	0	0
piR-cel-24064	pIRNA	0	0	2	0	0	2	0	0	0
piR-cel-24065	pIRNA	0	0	0	0	0	0	0	0	0
piR-cel-24066	pIRNA	0	0	0	0	0	0	0	0	0
piR-cel-24067	pIRNA	0	0	0	0	0	0	0	0	0
piR-cel-24068	pIRNA	0	0	0	0	0	0	0	0	0
piR-cel-24069	pIRNA	0	0	0	0	0	0	0	0	0
piR-cel-24071	pIRNA	0	0	0	0	0	0	0	0	0
piR-cel-24072	pIRNA	0	0	0	0	0	0	0	0	0
piR-cel-24074	pIRNA	0	0	0	0	0	0	0	0	0
piR-cel-24075	pIRNA	0	0	0	0	0	0	0	0	0
piR-cel-24077	pIRNA	0	2	0	0	1	0	0	0	0
piR-cel-24078	pIRNA	0	0	0	0	0	0	1	0	1
piR-cel-24079	pIRNA	0	0	0	0	0	0	0	0	0
piR-cel-2408	pIRNA	0	0	0	0	0	0	0	1	2
piR-cel-24080	pIRNA	0	0	1	0	0	0	0	0	0
piR-cel-24082	pIRNA	0	0	0	0	0	0	0	0	0
piR-cel-24083	pIRNA	0	0	0	0	0	0	0	0	0
piR-cel-24084	pIRNA	0	0	0	0	0	0	0	0	1
piR-cel-24085	pIRNA	0	0	2	1	0	2	0	1	0
piR-cel-24086	pIRNA	0	0	0	0	0	0	0	0	0
piR-cel-24087	pIRNA	0	0	0	0	0	0	0	0	0
piR-cel-24088	pIRNA	0	0	0	0	0	0	0	0	0
piR-cel-24089	pIRNA	0	0	0	0	0	0	0	0	0
piR-cel-24090	pIRNA	0	0	0	0	0	0	0	0	0
piR-cel-24091	pIRNA	0	0	0	0	0	0	0	0	0
piR-cel-24092	pIRNA	0	0	0	0	0	0	0	0	0
piR-cel-24093	pIRNA	0	0	0	0	0	0	0	0	0
piR-cel-24094	pIRNA	0	0	0	0	0	0	0	0	0
piR-cel-24096	pIRNA	0	0	0	0	0	0	0	1	0
piR-cel-24098	pIRNA	0	0	0	0	1	0	0	0	0
piR-cel-24099	pIRNA	0	0	0	0	0	0	0	0	0
piR-cel-24100	pIRNA	0	0	0	0	0	1	0	0	0
piR-cel-24101	pIRNA	0	1	0	0	0	3	0	1	1
piR-cel-24102	pIRNA	0	0	0	0	0	0	0	0	0
piR-cel-24103	pIRNA	0	0	0	0	0	0	0	0	1
piR-cel-24104	pIRNA	0	0	0	0	0	0	0	0	0
piR-cel-24105	pIRNA	0	0	0	0	0	0	0	0	0
piR-cel-24106	pIRNA	0	0	0	0	0	0	0	0	0
piR-cel-24107	pIRNA	0	0	2	0	0	0	0	1	0
piR-cel-24108	pIRNA	0	0	0	0	0	0	0	0	0
piR-cel-24109	pIRNA	0	0	0	0	0	0	0	0	0
piR-cel-2411	pIRNA	0	0	0	3	0	3	1	1	1
piR-cel-24110	pIRNA	0	0	2	0	0	0	0	0	0
piR-cel-24111	pIRNA	0	2	1	0	0	0	0	0	0
piR-cel-24112	pIRNA	0	0	0	0	0	0	0	0	0
piR-cel-24113	pIRNA	0	0	0	0	0	0	0	0	1
piR-cel-24114	pIRNA	0	0	0	0	1	0	1	0	0
piR-cel-24117	pIRNA	0	0	0	0	0	0	0	0	0
piR-cel-24118	pIRNA	0	0	0	0	0	0	0	0	0
piR-cel-24119	pIRNA	0	0	0	0	0	0	0	0	0
piR-cel-24120	pIRNA	0	0	0	0	0	0	0	0	0
piR-cel-24122	pIRNA	0	0	1	0	0	0	0	0	0
piR-cel-24123	pIRNA	0	0	0	0	0	0	0	0	0
piR-cel-24125	pIRNA	0	0	0	0	0	0	0	0	0
piR-cel-24126	pIRNA	0	0	0	1	0	0	0	0	0
piR-cel-24127	pIRNA	0	0	0	0	0	0	0	0	0
piR-cel-24128	pIRNA	0	1	0	0	0	0	0	0	0
piR-cel-24129	pIRNA	0	0	0	0	0	0	0	0	0
piR-cel-2413	pIRNA	0	0	0	0	0	0	0	0	1
piR-cel-24130	pIRNA	0	0	0	0	0	0	0	0	0
piR-cel-24131	pIRNA	0	0	0	0	0	0	0	0	0
piR-cel-24135	pIRNA	0	0	3	0	1	0	0	0	0
piR-cel-24137	pIRNA	0	0	0	0	0	0	0	0	0
piR-cel-24138	pIRNA	0	0	0	0	0	0	0	0	0
piR-cel-24140	pIRNA	0	0	0	0	0	0	0	0	0
piR-cel-24141	pIRNA	0	0	1	0	0	0	0	0	0
piR-cel-24142	pIRNA	0	0	0	0	0	0	0	1	0
piR-cel-24143	pIRNA	0	0	0	0	0	0	0	0	0
piR-cel-24144	pIRNA	0	0	2	0	0	0	0	0	0
piR-cel-24145	pIRNA	0	0	0	0	0	0	0	0	0
piR-cel-24146	pIRNA	0	0	0	1	0	0	0	0	0
piR-cel-24147	pIRNA	0	0	1	0	0	0	0	0	0
piR-cel-24148	pIRNA	0	0	0	0	0	0	0	0	0
piR-cel-24149	pIRNA	0	0	0	0	0	0	0	0	0
piR-cel-2415	pIRNA	0	0	0	0	0	0	0	0	0
piR-cel-24150	pIRNA	0	0	0	0	0	0	0	0	0
piR-cel-24152	pIRNA	0	0	0	0	0	0	0	0	0
piR-cel-24153	pIRNA	0	0	0	0	0	0	0	0	0
piR-cel-24154	pIRNA	0	0	1	0	0	2	0	0	0
piR-cel-24155	pIRNA	0	4	5	0	2	2	0	0	4
piR-cel-24156	pIRNA	0	0	0	0	0	0	0	0	0
piR-cel-24157	pIRNA	0	0	0	0	0	0	0	0	0
piR-cel-24158	pIRNA	0	0	0	0	1	0	1	0	1
piR-cel-24161	pIRNA	0	0	0	1	0	0	0	0	0
piR-cel-24164	pIRNA	0	1	0	0	1	0	0	1	0
piR-cel-24165	pIRNA	0	0	0	0	0	1	0	0	0
piR-cel-24166	pIRNA	0	0	0	0	0	0	0	0	0
piR-cel-24167	pIRNA	0	0	0	0	0	0	0	0	0
piR-cel-24168	pIRNA	0	0	0	0	0	0	0	0	0
piR-cel-24169	pIRNA	0	0	0	0	0	2	0	0	0
piR-cel-2417	pIRNA	0	0	0	0	0	0	0	0	0
piR-cel-24170	pIRNA	0	0	0	0	0	0	0	0	0
piR-cel-24171	pIRNA	0	0	0	0	0	0	0	0	0
piR-cel-24172	pIRNA	0	1	2	0	0	0	0	0	0
piR-cel-24173	pIRNA	0	0	0	0	0	0	0	0	0
piR-cel-24174	pIRNA	0	0	0	0	0	0	0	0	0
piR-cel-24175	pIRNA	0	0	0	0	0	0	0	0	0
piR-cel-24178	pIRNA	0	0	0	0	0	0	0	0	0
piR-cel-24179	pIRNA	0	0	0	0	1	0	0	0	0
piR-cel-24180	pIRNA	0	0	0	0	0	0	0	0	0
piR-cel-24181	pIRNA	0	1	0	0	0	0	0	0	0
piR-cel-24183	pIRNA	0	0	0	0	0	0	0	0	0
piR-cel-24184	pIRNA	0	0	3	0	0	0	0	0	1
piR-cel-24185	pIRNA	0	0	0	0	0	0	0	0	0
piR-cel-24186	pIRNA	0	0	0	0	0	0	0	0	0
piR-cel-24187	pIRNA	0	0	0	0	0	0	0	0	0
piR-cel-24188	pIRNA	0	0	0	0	0	0	0	0	0
piR-cel-24189	pIRNA	0	0	0	0	0	0	0	0	0
piR-cel-24190	pIRNA	0	0	0	0	0	0	0	0	0
piR-cel-24191	pIRNA	0	0	0	0	0	0	0	0	0
piR-cel-24192	pIRNA	0	0	0	0	0	1	0	0	0
piR-cel-24193	pIRNA	0	0	0	0	0	0	0	0	0
piR-cel-24194	pIRNA	0	0	0	1	0	7	0	4	1
piR-cel-24195	pIRNA	0	0	0	0	0	0	0	0	0
piR-cel-24196	pIRNA	0	0	0	0	0	1	0	0	0
piR-cel-24197	pIRNA	0	0	0	0	1	0	0	0	0
piR-cel-24198	pIRNA	0	0	0	1	0	0	0	0	0
piR-cel-24199	pIRNA	0	0	0	0	0	0	0	0	0
piR-cel-242	pIRNA	0	11	0	3	3	0	7	7	0
piR-cel-2420	pIRNA	0	9	0	0	0	3	0	1	4
piR-cel-24201	pIRNA	0	0	0	0	0	0	0	1	0
piR-cel-24203	pIRNA	0	0	0	0	0	0	0	0	0
piR-cel-24204	pIRNA	0	0	0	0	0	1	0	0	2
piR-cel-24206	pIRNA	0	0	0	0	0	0	1	0	0
piR-cel-2421	pIRNA	0	0	0	0	0	0	1	0	0
piR-cel-24211	pIRNA	0	0	0	0	0	0	1	0	0
piR-cel-24213	pIRNA	0	0	0	0	0	0	0	0	0
piR-cel-24215	pIRNA	0	0	3	0	0	0	0	0	0
piR-cel-24216	pIRNA	0	0	0	0	0	0	0	0	0
piR-cel-24217	pIRNA	0	0	0	0	0	0	0	0	0
piR-cel-24219	pIRNA	0	0	0	1	0	0	0	0	0
piR-cel-24220	pIRNA	0	0	0	0	0	0	0	0	0
piR-cel-24221	pIRNA	0	0	0	0	0	0	0	0	0
piR-cel-24222	pIRNA	0	0	0	0	0	0	0	0	0
piR-cel-24223	pIRNA	0	0	0	0	0	0	0	0	0
piR-cel-24225	pIRNA	0	0	0	0	0	0	0	0	0
piR-cel-24226	pIRNA	0	0	0	0	0	0	0	0	0
piR-cel-24227	pIRNA	0	0	0	0	0	0	0	0	0
piR-cel-24228	pIRNA	0	0	0	0	0	3	0	0	0
piR-cel-24229	pIRNA	0	0	0	0	0	0	0	0	0
piR-cel-24230	pIRNA	0	0	0	0	1	0	0	0	0
piR-cel-24231	pIRNA	0	0	0	0	0	0	0	0	0
piR-cel-24232	pIRNA	0	0	0	0	0	3	0	0	0
piR-cel-24233	pIRNA	0	0	0	0	0	0	0	1	0
piR-cel-24234	pIRNA	0	1	0	0	0	0	1	0	1
piR-cel-24235	pIRNA	0	0	0	0	0	0	0	0	0
piR-cel-24236	pIRNA	0	0	0	0	0	0	0	0	0
piR-cel-24237	pIRNA	0	0	0	0	0	0	0	0	0
piR-cel-24239	pIRNA	0	0	0	0	0	0	0	0	0
piR-cel-24240	pIRNA	0	0	0	0	0	0	0	0	0
piR-cel-24243	pIRNA	0	0	0	0	0	0	0	0	0
piR-cel-24244	pIRNA	0	0	0	0	0	0	0	0	0
piR-cel-24245	pIRNA	0	0	0	0	0	0	0	0	0
piR-cel-24247	pIRNA	0	0	0	0	0	1	0	0	0
piR-cel-24248	pIRNA	0	0	0	0	0	0	0	0	0
piR-cel-24250	pIRNA	0	0	0	0	0	0	0	0	0
piR-cel-24252	pIRNA	0	0	0	0	0	0	0	0	0
piR-cel-24253	pIRNA	0	0	0	0	0	0	0	0	0
piR-cel-24254	pIRNA	0	0	0	0	0	0	0	4	0
piR-cel-24255	pIRNA	0	0	0	0	1	0	0	0	0
piR-cel-24256	pIRNA	0	0	0	0	0	0	0	2	0
piR-cel-24257	pIRNA	0	0	0	0	0	0	0	0	0
piR-cel-24258	pIRNA	0	0	0	0	0	0	0	0	0
piR-cel-24259	pIRNA	0	0	3	0	0	0	1	0	0
piR-cel-24261	pIRNA	0	0	0	0	0	1	0	0	0
piR-cel-24262	pIRNA	0	0	0	0	0	0	0	3	0
piR-cel-24263	pIRNA	0	0	0	0	0	5	1	0	0
piR-cel-24265	pIRNA	0	0	0	0	0	0	1	0	0
piR-cel-24267	pIRNA	0	0	0	0	0	0	0	0	0
piR-cel-24268	pIRNA	0	0	0	0	0	0	0	0	1
piR-cel-2427	pIRNA	0	0	0	0	0	0	0	0	0
piR-cel-24270	pIRNA	0	0	0	0	0	1	0	0	0
piR-cel-24271	pIRNA	0	0	0	0	1	0	0	0	0
piR-cel-24273	pIRNA	0	0	0	0	0	0	0	1	1
piR-cel-24274	pIRNA	0	0	0	0	0	0	0	0	0
piR-cel-24275	pIRNA	0	0	0	0	0	0	0	0	0
piR-cel-24276	pIRNA	0	2	0	0	0	0	0	0	0
piR-cel-24278	pIRNA	0	0	0	0	0	0	0	0	0
piR-cel-24279	pIRNA	0	0	0	0	0	0	0	0	0
piR-cel-24280	pIRNA	0	0	0	1	0	0	0	0	1
piR-cel-24281	pIRNA	0	1	0	0	0	0	0	0	0
piR-cel-24282	pIRNA	0	0	0	0	0	0	0	0	0
piR-cel-24283	pIRNA	0	0	0	0	0	0	0	0	0
piR-cel-24284	pIRNA	0	0	0	0	0	2	1	0	1
piR-cel-24285	pIRNA	0	0	0	0	0	0	0	0	0
piR-cel-24286	pIRNA	0	0	0	0	0	0	0	0	0
piR-cel-24287	pIRNA	0	0	2	0	0	3	0	0	0
piR-cel-24289	pIRNA	0	0	0	0	0	0	0	1	0
piR-cel-24290	pIRNA	0	0	0	0	0	0	0	0	0
piR-cel-24291	pIRNA	0	0	0	0	0	0	0	0	0
piR-cel-24292	pIRNA	0	0	0	0	0	0	0	0	0
piR-cel-24293	pIRNA	0	0	0	0	0	0	0	0	0
piR-cel-24294	pIRNA	0	2	0	0	0	0	0	0	0
piR-cel-24295	pIRNA	0	0	0	0	0	0	0	0	1
piR-cel-24296	pIRNA	0	0	0	0	0	2	0	0	0
piR-cel-24297	pIRNA	0	0	0	0	1	0	1	0	0
piR-cel-24299	pIRNA	0	0	1	0	0	2	0	0	0
piR-cel-243	pIRNA	0	0	0	0	0	0	0	0	0
piR-cel-24301	pIRNA	0	0	0	0	0	0	0	0	1
piR-cel-24302	pIRNA	0	0	0	0	0	0	0	0	0
piR-cel-24303	pIRNA	0	0	0	0	1	1	0	0	0
piR-cel-24305	pIRNA	0	0	0	0	0	0	0	0	0
piR-cel-24307	pIRNA	0	0	0	0	0	0	0	0	0
piR-cel-24308	pIRNA	0	0	0	0	0	0	0	0	0
piR-cel-24309	pIRNA	0	0	0	0	1	1	0	0	1
piR-cel-24311	pIRNA	0	0	0	0	0	0	0	0	0
piR-cel-24312	pIRNA	0	0	0	0	0	0	0	0	0
piR-cel-24313	pIRNA	0	0	0	1	0	0	0	0	0
piR-cel-24314	pIRNA	0	0	0	0	0	0	0	0	0
piR-cel-24315	pIRNA	0	0	0	0	0	0	0	0	0
piR-cel-24316	pIRNA	0	0	0	0	0	0	0	0	0
piR-cel-24318	pIRNA	0	0	0	0	0	0	0	0	0
piR-cel-24319	pIRNA	0	0	0	0	0	0	0	0	0
piR-cel-24320	pIRNA	0	0	0	0	0	0	0	0	0
piR-cel-24321	pIRNA	0	0	0	0	0	0	0	0	0
piR-cel-24323	pIRNA	0	0	0	0	0	0	0	0	0
piR-cel-24324	pIRNA	0	0	0	0	0	0	1	0	0
piR-cel-24326	pIRNA	0	0	0	0	0	0	0	0	0
piR-cel-24327	pIRNA	0	0	0	0	0	0	0	6	0
piR-cel-24328	pIRNA	0	0	0	0	0	0	0	0	1
piR-cel-24329	pIRNA	0	0	0	0	0	0	1	0	0
piR-cel-24331	pIRNA	0	0	1	0	0	0	1	0	0
piR-cel-24332	pIRNA	0	1	0	1	4	0	0	1	1
piR-cel-24333	pIRNA	0	0	0	0	0	0	0	0	0
piR-cel-24335	pIRNA	0	0	0	0	0	0	0	0	0
piR-cel-24336	pIRNA	0	0	0	0	0	0	0	0	0
piR-cel-24338	pIRNA	0	1	0	0	0	0	0	0	0
piR-cel-24339	pIRNA	0	0	0	0	0	0	0	2	0
piR-cel-24340	pIRNA	0	1	0	0	0	0	0	0	0
piR-cel-24342	pIRNA	0	0	0	0	0	0	0	0	0
piR-cel-24343	pIRNA	0	0	0	0	0	0	0	0	0
piR-cel-24344	pIRNA	0	1	0	0	0	1	0	0	0
piR-cel-24345	pIRNA	0	0	0	0	0	0	0	0	0
piR-cel-24346	pIRNA	0	0	0	0	0	3	0	0	0
piR-cel-24347	pIRNA	0	0	0	1	0	0	0	0	0
piR-cel-24348	pIRNA	0	0	0	0	0	0	0	0	0
piR-cel-24349	pIRNA	0	0	0	0	0	0	0	0	0
piR-cel-24350	pIRNA	0	0	0	0	0	0	0	0	0
piR-cel-24351	pIRNA	0	0	0	0	0	0	1	0	0
piR-cel-24352	pIRNA	0	0	0	0	0	0	0	0	0
piR-cel-24353	pIRNA	0	0	0	0	0	0	0	0	0
piR-cel-24355	pIRNA	0	0	0	0	0	0	0	0	0
piR-cel-24356	pIRNA	0	0	0	0	0	0	0	0	0
piR-cel-24357	pIRNA	0	0	0	0	0	0	0	0	0
piR-cel-24359	pIRNA	0	0	0	0	0	0	0	0	0
piR-cel-24361	pIRNA	0	0	0	0	0	0	0	0	0
piR-cel-24362	pIRNA	0	0	0	0	0	0	0	0	0
piR-cel-24363	pIRNA	0	0	0	0	0	0	0	0	0
piR-cel-24365	pIRNA	0	0	0	0	0	0	0	0	0
piR-cel-24366	pIRNA	0	0	0	0	0	0	0	0	1
piR-cel-24367	pIRNA	0	0	0	1	0	0	0	0	0
piR-cel-24368	pIRNA	0	0	0	0	0	0	0	0	0
piR-cel-24370	pIRNA	0	0	0	0	0	0	0	0	0
piR-cel-24372	pIRNA	0	2	1	0	2	1	0	0	0
piR-cel-24373	pIRNA	0	0	0	0	0	0	0	0	0
piR-cel-24376	pIRNA	0	0	0	0	0	0	0	0	0
piR-cel-24377	pIRNA	0	0	0	0	0	0	0	0	0
piR-cel-24378	pIRNA	0	0	0	0	0	0	0	0	0
piR-cel-24380	pIRNA	0	0	1	0	0	1	1	0	0
piR-cel-24381	pIRNA	0	0	0	0	0	0	0	0	0
piR-cel-24382	pIRNA	0	0	0	1	0	0	0	0	0
piR-cel-24384	pIRNA	0	0	0	0	0	0	0	0	0
piR-cel-24385	pIRNA	0	0	1	0	0	0	2	0	1
piR-cel-24386	pIRNA	0	0	0	0	0	0	1	0	0
piR-cel-24387	pIRNA	0	0	0	0	0	0	0	0	0
piR-cel-24388	pIRNA	0	0	0	1	0	0	0	0	0
piR-cel-24389	pIRNA	0	0	0	0	0	0	0	0	0
piR-cel-24390	pIRNA	0	0	0	0	0	0	0	0	0
piR-cel-24391	pIRNA	0	0	0	0	0	3	2	0	0
piR-cel-24392	pIRNA	0	0	0	0	0	0	0	0	0
piR-cel-24393	pIRNA	0	0	0	0	0	0	0	0	0
piR-cel-24394	pIRNA	0	0	0	0	0	0	0	0	0
piR-cel-24395	pIRNA	0	1	0	0	0	0	0	0	0
piR-cel-24397	pIRNA	0	0	0	0	0	0	0	0	0
piR-cel-24398	pIRNA	0	0	0	0	0	0	0	0	0
piR-cel-24399	pIRNA	0	0	2	1	0	0	0	0	0
piR-cel-24400	pIRNA	0	0	0	0	0	0	0	0	0
piR-cel-24401	pIRNA	0	0	0	0	0	0	0	0	0
piR-cel-24402	pIRNA	0	0	0	1	0	0	0	0	0
piR-cel-24404	pIRNA	0	0	0	0	0	0	0	0	1
piR-cel-24406	pIRNA	0	1	0	0	0	0	0	0	0
piR-cel-24409	pIRNA	0	0	0	0	0	0	0	0	0
piR-cel-2441	pIRNA	0	1	2	0	0	0	0	0	0
piR-cel-24410	pIRNA	0	0	0	0	0	0	0	0	0
piR-cel-24411	pIRNA	0	0	0	0	0	0	0	1	0
piR-cel-24412	pIRNA	0	0	0	0	0	0	0	0	0
piR-cel-24413	pIRNA	0	0	0	0	0	0	0	0	0
piR-cel-24416	pIRNA	0	0	0	2	1	0	0	0	0
piR-cel-24419	pIRNA	0	1	0	0	0	4	0	0	0
piR-cel-2442	pIRNA	0	0	0	0	0	0	0	0	0
piR-cel-24420	pIRNA	0	0	0	1	0	0	0	0	0
piR-cel-24421	pIRNA	0	0	0	0	0	0	0	0	0
piR-cel-24425	pIRNA	0	0	0	0	0	0	0	1	1
piR-cel-24426	pIRNA	0	0	0	0	0	0	0	0	0
piR-cel-24427	pIRNA	0	0	0	0	0	0	0	0	0
piR-cel-24428	pIRNA	0	0	0	0	0	1	0	0	0
piR-cel-2443	pIRNA	0	8	6	3	1	6	5	6	0
piR-cel-24430	pIRNA	0	0	0	0	0	0	0	0	0
piR-cel-24431	pIRNA	0	0	0	0	0	0	0	0	0
piR-cel-24433	pIRNA	0	0	0	0	0	0	0	0	0
piR-cel-24434	pIRNA	0	0	0	0	0	0	0	0	0
piR-cel-24435	pIRNA	0	0	0	0	0	0	0	0	0
piR-cel-24436	pIRNA	0	3	0	0	0	0	0	0	0
piR-cel-24438	pIRNA	0	16	15	8	7	9	10	24	5
piR-cel-24439	pIRNA	0	0	0	0	0	0	0	0	0
piR-cel-24440	pIRNA	0	0	0	0	0	0	0	0	0
piR-cel-24441	pIRNA	0	0	0	0	0	0	0	0	0
piR-cel-24442	pIRNA	0	0	0	0	0	0	0	0	0
piR-cel-24443	pIRNA	0	1	0	0	0	0	0	0	0
piR-cel-24444	pIRNA	0	0	0	0	0	0	0	0	0
piR-cel-24445	pIRNA	0	0	0	0	0	0	0	1	0
piR-cel-24446	pIRNA	0	0	0	0	0	0	0	0	0
piR-cel-24447	pIRNA	0	0	0	0	0	0	0	0	0
piR-cel-24448	pIRNA	0	0	0	0	0	0	0	2	0
piR-cel-2445	pIRNA	0	0	0	0	0	0	0	0	0
piR-cel-24451	pIRNA	0	1	0	2	0	0	0	0	0
piR-cel-24452	pIRNA	0	0	0	1	0	0	0	0	3
piR-cel-24453	pIRNA	0	0	0	0	0	0	0	0	0
piR-cel-24454	pIRNA	0	0	0	0	0	0	0	0	0
piR-cel-24456	pIRNA	0	0	0	0	0	0	0	0	0
piR-cel-24457	pIRNA	0	0	0	0	0	1	0	0	0
piR-cel-24458	pIRNA	0	0	0	0	0	0	0	0	0
piR-cel-24459	pIRNA	0	1	3	0	0	0	0	0	1
piR-cel-24460	pIRNA	0	0	0	0	0	0	0	0	0
piR-cel-24461	pIRNA	0	0	0	0	1	0	0	0	0
piR-cel-24463	pIRNA	0	1	0	0	0	0	0	0	1
piR-cel-24464	pIRNA	0	0	0	0	0	0	0	0	0
piR-cel-24465	pIRNA	0	0	0	0	0	0	0	0	0
piR-cel-24466	pIRNA	0	0	0	0	0	0	0	0	0
piR-cel-24467	pIRNA	0	0	0	0	0	0	0	0	0
piR-cel-24469	pIRNA	0	0	0	0	0	0	0	0	0
piR-cel-2447	pIRNA	0	2	0	1	2	0	2	2	0
piR-cel-24470	pIRNA	0	1	0	0	0	0	0	1	0
piR-cel-24473	pIRNA	0	0	0	0	0	0	0	0	0
piR-cel-24474	pIRNA	0	0	0	0	0	0	0	0	0
piR-cel-24476	pIRNA	0	0	0	0	0	0	0	0	3
piR-cel-24477	pIRNA	0	0	0	0	0	1	0	0	0
piR-cel-24479	pIRNA	0	0	0	0	0	3	0	0	0
piR-cel-24480	pIRNA	0	0	0	0	0	0	0	0	0
piR-cel-24481	pIRNA	0	0	0	0	0	0	0	0	0
piR-cel-24483	pIRNA	0	0	0	0	0	0	0	0	0
piR-cel-24484	pIRNA	0	0	0	0	0	0	0	0	0
piR-cel-24485	pIRNA	0	0	0	0	0	0	0	0	0
piR-cel-24486	pIRNA	0	0	0	0	0	0	0	0	0
piR-cel-24488	pIRNA	0	0	5	0	0	2	0	2	0
piR-cel-24489	pIRNA	0	2	0	0	0	0	0	1	0
piR-cel-2449	pIRNA	0	0	0	0	0	0	0	0	0
piR-cel-24490	pIRNA	0	0	0	0	0	0	1	0	0
piR-cel-24491	pIRNA	0	0	0	0	0	0	1	0	0
piR-cel-24492	pIRNA	0	0	0	0	0	0	0	0	0
piR-cel-24495	pIRNA	0	0	0	0	0	0	0	0	0
piR-cel-24496	pIRNA	0	0	0	0	0	0	0	0	0
piR-cel-24498	pIRNA	0	0	0	0	0	0	0	0	1
piR-cel-24499	pIRNA	0	0	0	0	0	0	0	0	0
piR-cel-24500	pIRNA	0	0	0	0	0	0	0	0	0
piR-cel-24505	pIRNA	0	0	0	0	0	0	0	0	0
piR-cel-24506	pIRNA	0	1	0	1	0	0	0	0	0
piR-cel-24508	pIRNA	0	0	0	0	0	0	0	0	0
piR-cel-24509	pIRNA	0	0	0	0	0	0	0	0	0
piR-cel-24510	pIRNA	0	0	0	0	2	1	0	0	0
piR-cel-24512	pIRNA	0	0	0	0	0	0	0	0	0
piR-cel-24513	pIRNA	0	0	0	0	0	0	0	0	0
piR-cel-24514	pIRNA	0	0	0	0	1	0	2	0	2
piR-cel-24515	pIRNA	0	0	0	0	0	0	0	0	0
piR-cel-24516	pIRNA	0	0	0	0	0	0	0	0	0
piR-cel-24517	pIRNA	0	0	0	0	0	0	0	0	0
piR-cel-24518	pIRNA	0	0	0	0	0	0	0	0	0
piR-cel-24520	pIRNA	0	0	0	0	0	1	0	0	1
piR-cel-24521	pIRNA	0	0	0	0	2	0	0	0	0
piR-cel-24522	pIRNA	0	0	0	0	0	0	0	0	0
piR-cel-24524	pIRNA	0	0	0	0	0	0	0	0	0
piR-cel-24525	pIRNA	0	0	1	0	0	0	0	0	0
piR-cel-24526	pIRNA	0	0	0	0	0	0	0	0	0
piR-cel-24527	pIRNA	0	0	0	0	0	1	0	0	0
piR-cel-2453	pIRNA	0	0	0	0	0	0	0	0	0
piR-cel-24530	pIRNA	0	0	2	0	0	0	0	0	0
piR-cel-24531	pIRNA	0	0	0	1	0	0	1	0	0
piR-cel-24534	pIRNA	0	0	0	0	0	0	0	0	0
piR-cel-24537	pIRNA	0	2	0	0	0	0	0	0	0
piR-cel-24538	pIRNA	0	0	0	0	0	0	0	2	0
piR-cel-24539	pIRNA	0	0	0	0	0	0	0	0	0
piR-cel-2454	pIRNA	0	0	0	2	0	1	0	0	0
piR-cel-24540	pIRNA	0	0	0	0	0	0	0	0	0
piR-cel-24541	pIRNA	0	0	0	0	0	0	0	0	0
piR-cel-24542	pIRNA	0	2	0	2	0	2	0	0	0
piR-cel-24544	pIRNA	0	0	0	0	0	0	0	0	0
piR-cel-24545	pIRNA	0	0	0	0	0	0	0	0	0
piR-cel-24546	pIRNA	0	0	2	0	2	1	3	2	0
piR-cel-24547	pIRNA	0	0	0	0	0	0	0	0	0
piR-cel-24548	pIRNA	0	0	0	0	0	0	0	0	0
piR-cel-24549	pIRNA	0	1	0	0	0	0	0	0	0
piR-cel-24550	pIRNA	0	0	0	0	0	0	0	0	2
piR-cel-24551	pIRNA	0	0	0	0	0	0	0	0	0
piR-cel-24552	pIRNA	0	0	0	0	0	0	0	0	0
piR-cel-24554	pIRNA	0	0	0	0	0	0	0	0	0
piR-cel-24556	pIRNA	0	0	0	0	0	0	0	0	0
piR-cel-24558	pIRNA	0	0	0	0	0	0	0	0	0
piR-cel-24559	pIRNA	0	0	0	0	0	0	0	0	0
piR-cel-24560	pIRNA	0	0	0	0	0	0	0	0	0
piR-cel-24561	pIRNA	0	0	0	0	0	0	0	0	0
piR-cel-24564	pIRNA	0	0	0	0	0	1	2	0	0
piR-cel-24565	pIRNA	0	0	0	0	0	0	0	0	0
piR-cel-24566	pIRNA	0	0	0	0	0	0	0	0	0
piR-cel-24567	pIRNA	0	0	0	0	0	0	0	0	0
piR-cel-24568	pIRNA	0	0	0	0	0	0	0	0	0
piR-cel-2457	pIRNA	0	0	0	0	0	0	0	0	0
piR-cel-24570	pIRNA	0	0	0	0	0	0	0	0	0
piR-cel-24571	pIRNA	0	0	0	0	0	0	0	0	0
piR-cel-24572	pIRNA	0	0	0	0	0	0	0	0	0
piR-cel-24573	pIRNA	0	0	0	1	0	2	0	0	0
piR-cel-24575	pIRNA	0	0	0	0	0	0	0	0	0
piR-cel-24576	pIRNA	0	0	0	0	0	0	0	0	0
piR-cel-24577	pIRNA	0	0	0	0	0	0	0	0	0
piR-cel-24580	pIRNA	0	0	0	2	0	0	2	0	0
piR-cel-24582	pIRNA	0	0	0	0	0	0	0	0	0
piR-cel-24583	pIRNA	0	0	0	0	0	2	0	0	0
piR-cel-24584	pIRNA	0	0	0	0	0	3	0	0	0
piR-cel-24585	pIRNA	0	0	0	0	0	0	0	0	0
piR-cel-24586	pIRNA	0	0	0	0	0	0	0	0	0
piR-cel-24587	pIRNA	0	0	0	0	0	0	0	0	0
piR-cel-24588	pIRNA	0	0	0	0	0	0	0	1	0
piR-cel-24589	pIRNA	0	0	0	0	0	0	0	0	0
piR-cel-24590	pIRNA	0	0	0	0	0	0	0	0	0
piR-cel-24591	pIRNA	0	0	0	0	0	0	0	0	1
piR-cel-24592	pIRNA	0	0	0	0	0	2	0	0	0
piR-cel-24593	pIRNA	0	0	0	0	0	0	0	0	0
piR-cel-24594	pIRNA	0	0	0	0	0	0	0	0	0
piR-cel-24595	pIRNA	0	0	0	0	0	0	0	0	0
piR-cel-24596	pIRNA	0	0	0	0	0	1	0	0	3
piR-cel-24597	pIRNA	0	1	0	0	0	0	0	0	0
piR-cel-24599	pIRNA	0	0	0	0	0	0	0	0	0
piR-cel-24600	pIRNA	0	0	0	0	0	0	0	0	0
piR-cel-24602	pIRNA	0	0	3	0	0	0	0	0	2
piR-cel-24603	pIRNA	0	0	0	0	0	0	0	0	0
piR-cel-24604	pIRNA	0	0	0	0	0	0	0	0	0
piR-cel-24605	pIRNA	0	0	0	0	0	0	0	0	0
piR-cel-24606	pIRNA	0	0	0	0	0	0	0	0	0
piR-cel-24607	pIRNA	0	0	0	0	0	1	0	0	0
piR-cel-24608	pIRNA	0	0	0	0	0	0	0	0	0
piR-cel-24611	pIRNA	0	0	0	0	0	0	0	0	0
piR-cel-24613	pIRNA	0	0	0	0	1	0	0	0	0
piR-cel-24614	pIRNA	0	0	0	0	0	2	0	0	0
piR-cel-24616	pIRNA	0	2	1	0	0	1	0	0	0
piR-cel-24617	pIRNA	0	1	0	0	0	0	0	0	0
piR-cel-24618	pIRNA	0	1	0	1	0	0	0	0	0
piR-cel-24619	pIRNA	0	0	0	0	0	0	0	0	0
piR-cel-24621	pIRNA	0	0	0	0	0	0	0	0	0
piR-cel-24623	pIRNA	0	0	0	2	0	0	0	0	0
piR-cel-24624	pIRNA	0	0	0	0	0	0	0	0	0
piR-cel-24625	pIRNA	0	1	0	0	0	2	0	0	0
piR-cel-24626	pIRNA	0	0	0	0	0	0	0	0	0
piR-cel-24627	pIRNA	0	0	0	0	0	0	0	0	0
piR-cel-24628	pIRNA	0	0	0	0	0	0	0	0	0
piR-cel-24629	pIRNA	0	0	0	1	0	0	0	0	0
piR-cel-24632	pIRNA	0	0	0	0	0	0	0	0	0
piR-cel-24634	pIRNA	0	0	0	0	0	0	0	0	0
piR-cel-24637	pIRNA	0	0	3	0	0	0	0	2	1
piR-cel-24639	pIRNA	0	0	0	0	0	0	0	0	0
piR-cel-24641	pIRNA	0	0	0	0	0	0	0	0	0
piR-cel-24642	pIRNA	0	0	0	0	0	0	0	0	0
piR-cel-24643	pIRNA	0	0	0	0	0	0	0	0	0
piR-cel-24644	pIRNA	0	0	0	0	0	0	0	0	0
piR-cel-24645	pIRNA	0	0	0	0	0	0	0	0	0
piR-cel-24647	pIRNA	0	0	1	0	0	0	1	0	0
piR-cel-24648	pIRNA	0	0	0	0	0	1	0	0	0
piR-cel-24649	pIRNA	0	0	0	0	0	0	0	1	0
piR-cel-24650	pIRNA	0	0	0	0	0	0	0	0	0
piR-cel-24652	pIRNA	0	1	0	0	0	0	0	0	0
piR-cel-24654	pIRNA	0	0	0	0	0	0	0	0	0
piR-cel-24655	pIRNA	0	0	0	0	0	0	0	0	0
piR-cel-24657	pIRNA	0	1	0	0	0	0	0	0	0
piR-cel-24658	pIRNA	0	0	0	0	0	0	0	0	0
piR-cel-24659	pIRNA	0	0	0	0	0	0	0	0	0
piR-cel-2466	pIRNA	0	0	3	3	0	0	0	1	0
piR-cel-24660	pIRNA	0	0	0	0	0	1	0	0	0
piR-cel-24662	pIRNA	0	0	0	0	0	0	0	0	0
piR-cel-24663	pIRNA	0	0	0	0	0	0	0	0	0
piR-cel-24667	pIRNA	0	0	0	0	0	0	0	0	0
piR-cel-24668	pIRNA	0	0	0	0	0	0	0	0	0
piR-cel-24671	pIRNA	0	0	1	0	0	0	0	0	0
piR-cel-24672	pIRNA	0	0	0	0	0	0	0	0	0
piR-cel-24673	pIRNA	0	0	0	0	0	0	0	0	0
piR-cel-24674	pIRNA	0	0	0	0	0	0	0	0	0
piR-cel-24675	pIRNA	0	0	0	0	0	0	0	1	0
piR-cel-24676	pIRNA	0	3	1	1	0	0	0	3	1
piR-cel-24677	pIRNA	0	0	1	1	0	1	0	3	0
piR-cel-24678	pIRNA	0	0	0	0	0	1	1	0	0
piR-cel-2468	pIRNA	0	13	0	5	2	9	6	5	5
piR-cel-24680	pIRNA	0	0	0	0	0	0	1	0	0
piR-cel-24681	pIRNA	0	0	0	0	3	0	0	0	0
piR-cel-24682	pIRNA	0	0	0	0	0	0	0	0	0
piR-cel-24683	pIRNA	0	0	0	0	0	3	0	0	0
piR-cel-24685	pIRNA	0	1	0	0	0	0	0	1	0
piR-cel-24686	pIRNA	0	0	0	0	0	0	0	1	1
piR-cel-24688	pIRNA	0	0	0	0	0	0	0	0	0
piR-cel-24689	pIRNA	0	0	0	0	0	0	0	0	0
piR-cel-2469	pIRNA	0	0	0	0	0	0	0	0	0
piR-cel-24690	pIRNA	0	0	0	0	0	0	0	0	0
piR-cel-24691	pIRNA	0	0	0	0	0	0	0	0	0
piR-cel-24692	pIRNA	0	0	0	0	0	0	0	0	0
piR-cel-24693	pIRNA	0	0	0	0	0	0	0	0	0
piR-cel-24694	pIRNA	0	0	0	0	0	0	0	0	0
piR-cel-24696	pIRNA	0	0	0	0	0	0	0	0	0
piR-cel-24697	pIRNA	0	0	0	0	0	0	0	0	0
piR-cel-24699	pIRNA	0	0	1	0	0	0	0	0	1
piR-cel-24702	pIRNA	0	0	0	0	0	0	0	0	0
piR-cel-24704	pIRNA	0	0	0	0	0	0	0	0	0
piR-cel-24705	pIRNA	0	0	0	0	0	0	0	0	0
piR-cel-24706	pIRNA	0	0	0	0	0	0	0	0	0
piR-cel-24707	pIRNA	0	0	0	0	0	0	0	0	0
piR-cel-24708	pIRNA	0	0	1	0	0	0	0	0	0
piR-cel-2471	pIRNA	0	0	0	0	0	0	0	0	0
piR-cel-24711	pIRNA	0	0	0	0	0	0	0	0	0
piR-cel-24713	pIRNA	0	0	0	2	0	0	0	0	0
piR-cel-24714	pIRNA	0	0	0	1	1	0	0	0	1
piR-cel-24715	pIRNA	0	0	0	0	0	0	0	0	0
piR-cel-24716	pIRNA	0	0	0	0	0	0	1	0	0
piR-cel-24718	pIRNA	0	0	0	0	0	0	0	0	0
piR-cel-24719	pIRNA	0	0	0	0	0	0	0	0	0
piR-cel-24720	pIRNA	0	0	0	0	0	0	0	0	0
piR-cel-24722	pIRNA	0	0	0	0	0	0	0	0	0
piR-cel-24723	pIRNA	0	0	0	0	0	0	0	0	0
piR-cel-24724	pIRNA	0	0	0	0	0	0	0	0	0
piR-cel-24725	pIRNA	0	0	0	0	0	0	0	0	0
piR-cel-24726	pIRNA	0	0	0	0	0	0	0	0	0
piR-cel-24727	pIRNA	0	0	0	0	0	0	0	0	0
piR-cel-24729	pIRNA	0	0	0	0	0	0	0	0	0
piR-cel-24730	pIRNA	0	0	3	0	0	0	0	0	0
piR-cel-24731	pIRNA	0	0	0	0	0	0	0	0	0
piR-cel-24732	pIRNA	0	0	0	0	0	0	0	0	0
piR-cel-24734	pIRNA	0	0	1	0	0	0	0	0	0
piR-cel-24735	pIRNA	0	0	0	0	0	0	0	0	0
piR-cel-24736	pIRNA	0	0	0	0	0	0	0	0	0
piR-cel-24737	pIRNA	0	0	0	0	0	0	0	1	0
piR-cel-24738	pIRNA	0	0	0	0	0	0	0	0	0
piR-cel-24739	pIRNA	0	0	0	0	0	0	0	0	0
piR-cel-24740	pIRNA	0	0	0	0	0	0	0	0	0
piR-cel-24741	pIRNA	0	0	0	0	0	0	0	0	0
piR-cel-24742	pIRNA	0	0	0	0	0	3	0	1	0
piR-cel-24743	pIRNA	0	0	0	0	0	0	0	0	0
piR-cel-24744	pIRNA	0	0	0	0	0	0	0	0	1
piR-cel-24745	pIRNA	0	0	0	0	0	0	0	0	0
piR-cel-24746	pIRNA	0	0	0	0	0	0	0	0	2
piR-cel-24747	pIRNA	0	0	0	0	0	0	0	0	0
piR-cel-24748	pIRNA	0	0	0	0	0	0	0	0	0
piR-cel-24749	pIRNA	0	0	0	0	0	0	0	0	0
piR-cel-24750	pIRNA	0	0	0	1	1	0	0	0	0
piR-cel-24752	pIRNA	0	0	0	0	0	1	0	0	1
piR-cel-24753	pIRNA	0	0	0	0	0	0	0	0	0
piR-cel-24757	pIRNA	0	0	0	0	0	0	0	0	0
piR-cel-24758	pIRNA	0	0	0	0	0	0	0	0	0
piR-cel-24759	pIRNA	0	0	0	0	0	0	0	0	0
piR-cel-2476	pIRNA	0	0	0	0	0	0	1	0	0
piR-cel-24760	pIRNA	0	0	0	0	0	0	0	0	0
piR-cel-24762	pIRNA	0	0	0	0	0	0	0	0	0
piR-cel-24763	pIRNA	0	1	0	0	0	0	0	0	0
piR-cel-24764	pIRNA	0	0	0	0	0	0	0	0	0
piR-cel-24765	pIRNA	0	1	0	0	0	0	0	0	0
piR-cel-24766	pIRNA	0	0	0	0	0	0	0	0	0
piR-cel-24767	pIRNA	0	0	0	0	0	0	0	0	0
piR-cel-24769	pIRNA	0	1	0	0	0	0	0	0	2
piR-cel-2477	pIRNA	0	0	0	0	0	0	0	0	0
piR-cel-24770	pIRNA	0	0	0	0	0	0	0	0	0
piR-cel-24771	pIRNA	0	0	0	0	0	2	1	0	0
piR-cel-24772	pIRNA	0	0	0	0	0	0	0	0	0
piR-cel-24773	pIRNA	0	0	0	0	0	0	0	0	0
piR-cel-24774	pIRNA	0	0	0	0	0	0	0	0	0
piR-cel-24775	pIRNA	0	0	0	0	0	2	0	0	0
piR-cel-24776	pIRNA	0	0	0	0	0	0	0	0	0
piR-cel-24777	pIRNA	0	0	0	0	0	0	0	0	0
piR-cel-24778	pIRNA	0	0	0	0	0	0	0	0	0
piR-cel-24779	pIRNA	0	0	0	0	0	0	1	0	2
piR-cel-24781	pIRNA	0	0	0	0	0	0	0	0	0
piR-cel-24782	pIRNA	0	0	0	0	0	0	0	0	0
piR-cel-24783	pIRNA	0	0	0	0	0	0	0	1	0
piR-cel-24784	pIRNA	0	0	0	0	0	0	0	0	0
piR-cel-24785	pIRNA	0	0	0	0	0	0	0	0	0
piR-cel-24787	pIRNA	0	0	0	0	0	0	0	0	0
piR-cel-24788	pIRNA	0	0	1	0	0	2	0	1	0
piR-cel-24789	pIRNA	0	0	0	0	0	0	0	0	0
piR-cel-2479	pIRNA	0	2	0	0	0	4	2	8	1
piR-cel-24790	pIRNA	0	0	0	0	0	0	0	1	0
piR-cel-24791	pIRNA	0	0	0	0	0	1	0	0	0
piR-cel-24792	pIRNA	0	0	0	0	0	0	0	0	0
piR-cel-24797	pIRNA	0	0	0	0	0	0	0	0	0
piR-cel-24798	pIRNA	0	0	0	0	0	0	1	0	0
piR-cel-24799	pIRNA	0	0	0	0	0	0	0	0	0
piR-cel-24800	pIRNA	0	0	0	0	0	0	0	0	0
piR-cel-24801	pIRNA	0	1	0	0	0	1	3	2	2
piR-cel-24802	pIRNA	0	0	0	0	0	0	0	0	0
piR-cel-24803	pIRNA	0	0	2	0	0	0	0	0	1
piR-cel-24804	pIRNA	0	0	0	2	0	0	0	0	0
piR-cel-24806	pIRNA	0	0	0	0	0	0	0	0	0
piR-cel-24809	pIRNA	0	1	0	0	0	0	0	0	0
piR-cel-24810	pIRNA	0	0	0	0	0	0	0	0	0
piR-cel-24811	pIRNA	0	0	0	0	0	0	0	0	2
piR-cel-24812	pIRNA	0	1	0	0	0	0	0	0	0
piR-cel-24813	pIRNA	0	0	0	0	0	0	0	0	0
piR-cel-24814	pIRNA	0	0	0	0	0	0	0	0	0
piR-cel-24815	pIRNA	0	0	0	0	0	0	0	0	0
piR-cel-24816	pIRNA	0	0	0	0	0	0	0	0	0
piR-cel-24820	pIRNA	0	0	0	0	0	0	0	1	0
piR-cel-24822	pIRNA	0	0	0	0	0	0	0	0	0
piR-cel-24824	pIRNA	0	0	1	0	0	0	0	0	0
piR-cel-24825	pIRNA	0	0	0	0	1	0	0	0	0
piR-cel-24827	pIRNA	0	0	0	0	0	0	0	0	0
piR-cel-24830	pIRNA	0	2	2	0	0	0	0	0	0
piR-cel-24831	pIRNA	0	0	0	0	0	2	0	0	0
piR-cel-24832	pIRNA	0	0	0	0	0	0	0	0	1
piR-cel-24833	pIRNA	0	0	0	0	0	0	0	0	0
piR-cel-24834	pIRNA	0	0	0	0	0	0	0	0	0
piR-cel-24835	pIRNA	0	0	0	0	0	0	0	0	0
piR-cel-24838	pIRNA	0	2	0	0	0	0	0	0	0
piR-cel-24840	pIRNA	0	0	0	0	0	0	0	1	0
piR-cel-24841	pIRNA	0	0	0	0	0	0	0	0	0
piR-cel-24842	pIRNA	0	0	0	0	0	0	0	0	0
piR-cel-24845	pIRNA	0	0	0	0	0	0	0	1	0
piR-cel-24849	pIRNA	0	0	0	0	0	0	0	0	0
piR-cel-24850	pIRNA	0	0	0	0	0	0	0	0	0
piR-cel-24853	pIRNA	0	0	0	0	0	0	0	0	0
piR-cel-24854	pIRNA	0	0	0	0	0	0	0	0	0
piR-cel-24855	pIRNA	0	0	0	0	0	0	0	0	0
piR-cel-24856	pIRNA	0	0	0	0	0	0	0	0	1
piR-cel-24857	pIRNA	0	0	0	0	0	0	0	0	0
piR-cel-24859	pIRNA	0	0	0	0	0	0	0	0	0
piR-cel-24860	pIRNA	0	0	0	0	0	1	0	0	0
piR-cel-24861	pIRNA	0	0	0	0	0	0	0	0	0
piR-cel-24862	pIRNA	0	0	0	0	0	0	0	0	0
piR-cel-24863	pIRNA	0	1	1	0	0	0	0	0	0
piR-cel-24864	pIRNA	0	0	0	0	0	0	0	0	0
piR-cel-24865	pIRNA	0	0	0	0	0	0	0	0	0
piR-cel-24866	pIRNA	0	0	0	0	0	0	0	0	0
piR-cel-24867	pIRNA	0	0	0	0	0	0	0	0	0
piR-cel-24868	pIRNA	0	0	0	0	0	0	0	0	0
piR-cel-24870	pIRNA	0	0	0	0	0	0	0	0	0
piR-cel-24873	pIRNA	0	0	0	0	0	0	0	0	0
piR-cel-24874	pIRNA	0	0	0	0	0	0	0	1	0
piR-cel-24875	pIRNA	0	0	0	0	0	0	0	0	0
piR-cel-24877	pIRNA	0	1	1	0	0	0	2	0	0
piR-cel-24878	pIRNA	0	0	0	0	0	0	0	0	0
piR-cel-24879	pIRNA	0	0	0	0	0	4	0	0	0
piR-cel-24881	pIRNA	0	0	0	0	0	0	0	0	0
piR-cel-24882	pIRNA	0	1	0	1	0	0	0	0	0
piR-cel-24883	pIRNA	0	0	0	0	0	0	0	0	0
piR-cel-24884	pIRNA	0	0	0	0	0	0	0	0	0
piR-cel-24885	pIRNA	0	0	0	0	0	1	0	0	0
piR-cel-24886	pIRNA	0	0	0	0	0	0	0	0	0
piR-cel-24887	pIRNA	0	0	0	0	0	0	1	0	0
piR-cel-24888	pIRNA	0	0	0	0	0	0	0	0	0
piR-cel-2489	pIRNA	0	0	0	0	0	0	0	0	0
piR-cel-24890	pIRNA	0	0	0	0	0	0	0	0	0
piR-cel-24891	pIRNA	0	1	0	0	0	0	0	0	0
piR-cel-24894	pIRNA	0	0	0	0	0	2	0	0	0
piR-cel-24895	pIRNA	0	0	1	0	0	0	0	0	0
piR-cel-24896	pIRNA	0	0	0	0	0	0	0	0	0
piR-cel-24897	pIRNA	0	0	0	0	0	0	0	0	1
piR-cel-24898	pIRNA	0	0	0	0	0	0	0	1	0
piR-cel-249	pIRNA	0	0	0	0	0	0	0	0	0
piR-cel-24901	pIRNA	0	0	0	0	0	0	0	1	0
piR-cel-24902	pIRNA	0	0	0	0	0	0	0	0	0
piR-cel-24903	pIRNA	0	0	0	0	0	0	0	0	0
piR-cel-24904	pIRNA	0	0	0	0	0	0	0	0	0
piR-cel-24905	pIRNA	0	0	0	0	0	0	0	0	0
piR-cel-24906	pIRNA	0	0	0	0	0	0	0	0	0
piR-cel-24907	pIRNA	0	0	0	0	0	0	0	0	0
piR-cel-24908	pIRNA	0	0	0	0	0	0	1	0	0
piR-cel-24909	pIRNA	0	0	0	0	0	1	1	0	0
piR-cel-24910	pIRNA	0	0	0	0	0	0	0	0	0
piR-cel-24911	pIRNA	0	0	0	0	0	0	0	0	0
piR-cel-24913	pIRNA	0	0	0	0	0	0	0	0	0
piR-cel-24914	pIRNA	0	0	0	0	0	0	0	0	0
piR-cel-24915	pIRNA	0	0	0	0	1	0	0	0	0
piR-cel-24916	pIRNA	0	0	0	0	0	0	0	0	0
piR-cel-24917	pIRNA	0	0	0	0	0	0	0	0	0
piR-cel-24918	pIRNA	0	0	0	0	0	0	0	0	0
piR-cel-24919	pIRNA	0	0	0	0	0	0	0	0	0
piR-cel-24920	pIRNA	0	0	0	0	0	0	0	0	0
piR-cel-24921	pIRNA	0	0	0	0	0	0	0	0	0
piR-cel-24922	pIRNA	0	0	0	0	0	0	0	0	0
piR-cel-24923	pIRNA	0	0	0	0	0	0	1	0	0
piR-cel-24924	pIRNA	0	0	0	0	0	0	0	0	0
piR-cel-24925	pIRNA	0	0	0	0	0	1	0	0	0
piR-cel-24926	pIRNA	0	0	0	0	0	0	0	0	0
piR-cel-24927	pIRNA	0	0	0	0	0	1	1	1	0
piR-cel-24928	pIRNA	0	0	0	1	0	0	0	0	0
piR-cel-2493	pIRNA	0	0	0	0	0	0	0	0	0
piR-cel-24930	pIRNA	0	0	0	0	0	0	0	0	1
piR-cel-24933	pIRNA	0	0	1	2	0	3	0	2	0
piR-cel-24934	pIRNA	0	0	1	1	0	0	0	0	0
piR-cel-24935	pIRNA	0	0	0	0	0	0	0	0	0
piR-cel-24936	pIRNA	0	0	0	0	0	0	0	0	0
piR-cel-24937	pIRNA	0	0	0	0	0	0	0	0	0
piR-cel-24938	pIRNA	0	0	0	0	0	0	0	0	0
piR-cel-24940	pIRNA	0	0	0	0	0	0	0	0	0
piR-cel-24941	pIRNA	0	0	0	1	0	0	0	0	0
piR-cel-24942	pIRNA	0	0	0	0	0	0	0	0	0
piR-cel-24944	pIRNA	0	0	0	0	0	0	0	0	0
piR-cel-24946	pIRNA	0	1	0	0	0	0	0	1	0
piR-cel-24947	pIRNA	0	0	0	0	0	0	0	0	1
piR-cel-24948	pIRNA	0	0	1	1	0	0	0	0	2
piR-cel-24949	pIRNA	0	0	0	0	0	0	0	0	0
piR-cel-24950	pIRNA	0	0	0	0	0	0	0	0	0
piR-cel-24951	pIRNA	0	2	0	0	0	0	0	0	0
piR-cel-24952	pIRNA	0	0	0	1	0	0	1	0	0
piR-cel-24953	pIRNA	0	0	0	0	0	0	0	0	0
piR-cel-24954	pIRNA	0	0	0	1	1	0	3	1	2
piR-cel-24957	pIRNA	0	0	1	0	0	0	0	0	0
piR-cel-24958	pIRNA	0	0	0	0	0	0	0	1	0
piR-cel-24959	pIRNA	0	0	0	0	0	0	0	0	0
piR-cel-24960	pIRNA	0	0	0	1	0	1	0	0	0
piR-cel-24962	pIRNA	0	0	1	0	0	0	0	0	0
piR-cel-24963	pIRNA	0	0	0	0	0	0	0	0	0
piR-cel-24965	pIRNA	0	0	0	1	0	0	0	0	0
piR-cel-24966	pIRNA	0	0	0	0	0	0	0	0	0
piR-cel-24967	pIRNA	0	0	0	0	0	0	0	0	0
piR-cel-24968	pIRNA	0	0	0	0	0	0	0	0	0
piR-cel-24969	pIRNA	0	2	0	0	0	2	2	0	0
piR-cel-24970	pIRNA	0	0	0	0	0	0	0	0	0
piR-cel-24972	pIRNA	0	0	0	0	0	0	0	0	0
piR-cel-24975	pIRNA	0	0	0	0	0	0	0	0	0
piR-cel-24976	pIRNA	0	0	0	0	0	0	0	0	0
piR-cel-24978	pIRNA	0	0	0	0	0	0	0	0	0
piR-cel-2498	pIRNA	0	5	0	7	0	0	1	6	3
piR-cel-24980	pIRNA	0	0	0	0	0	0	0	0	0
piR-cel-24981	pIRNA	0	0	0	0	0	0	0	0	0
piR-cel-24982	pIRNA	0	0	0	0	0	0	0	2	0
piR-cel-24985	pIRNA	0	0	0	0	0	0	0	0	0
piR-cel-24986	pIRNA	0	0	0	0	0	0	0	1	0
piR-cel-24987	pIRNA	0	0	0	1	0	0	0	0	0
piR-cel-24988	pIRNA	0	1	0	1	0	3	2	1	0
piR-cel-24990	pIRNA	0	0	0	0	0	0	0	0	0
piR-cel-24991	pIRNA	0	0	0	0	0	0	0	0	0
piR-cel-24992	pIRNA	0	0	0	0	0	1	0	2	0
piR-cel-24993	pIRNA	0	0	0	0	0	1	0	0	0
piR-cel-24994	pIRNA	0	0	0	0	0	0	0	0	0
piR-cel-24996	pIRNA	0	1	0	1	0	0	0	0	0
piR-cel-24997	pIRNA	0	0	0	0	2	0	0	0	0
piR-cel-24998	pIRNA	0	0	0	0	0	0	0	0	0
piR-cel-24999	pIRNA	0	0	0	0	0	0	0	0	0
piR-cel-250	pIRNA	0	0	0	0	0	0	0	0	0
piR-cel-25000	pIRNA	0	0	0	0	0	0	0	0	0
piR-cel-25001	pIRNA	0	0	0	0	0	0	0	0	0
piR-cel-25002	pIRNA	0	0	0	0	0	0	0	0	0
piR-cel-25003	pIRNA	0	0	0	0	0	0	0	0	0
piR-cel-25004	pIRNA	0	0	0	0	0	0	0	0	0
piR-cel-25005	pIRNA	0	0	0	0	0	0	0	0	0
piR-cel-25006	pIRNA	0	0	0	1	0	0	0	0	0
piR-cel-25007	pIRNA	0	0	0	0	0	0	0	0	0
piR-cel-25008	pIRNA	0	1	0	0	0	1	1	0	2
piR-cel-25011	pIRNA	0	0	1	0	0	0	0	1	0
piR-cel-25012	pIRNA	0	0	0	0	0	0	0	0	0
piR-cel-25015	pIRNA	0	1	0	1	1	1	0	1	2
piR-cel-25016	pIRNA	0	0	0	0	0	0	0	0	0
piR-cel-25019	pIRNA	0	2	0	0	0	0	0	0	0
piR-cel-25020	pIRNA	0	0	0	0	0	0	0	0	0
piR-cel-25021	pIRNA	0	0	0	0	0	0	0	0	1
piR-cel-25022	pIRNA	0	3	1	0	0	0	0	1	1
piR-cel-25029	pIRNA	0	0	0	0	0	0	0	0	0
piR-cel-25030	pIRNA	0	0	2	0	0	0	0	0	0
piR-cel-25031	pIRNA	0	0	0	0	0	0	0	0	0
piR-cel-25032	pIRNA	0	2	0	0	1	0	0	0	0
piR-cel-25033	pIRNA	0	0	0	0	0	0	0	0	0
piR-cel-25034	pIRNA	0	0	0	0	0	0	0	0	0
piR-cel-25036	pIRNA	0	0	0	0	0	0	0	0	0
piR-cel-25037	pIRNA	0	0	0	0	0	0	0	0	0
piR-cel-25038	pIRNA	0	0	0	0	0	0	0	0	0
piR-cel-25039	pIRNA	0	0	0	0	0	1	0	0	0
piR-cel-2504	pIRNA	0	1	0	0	0	0	0	0	0
piR-cel-25041	pIRNA	0	0	0	0	0	0	0	0	0
piR-cel-25042	pIRNA	0	0	0	0	0	0	0	0	0
piR-cel-25043	pIRNA	0	0	0	0	0	0	0	2	0
piR-cel-25044	pIRNA	0	0	0	0	0	1	0	0	0
piR-cel-25046	pIRNA	0	0	0	0	0	0	0	0	0
piR-cel-25047	pIRNA	0	0	0	0	0	0	0	0	0
piR-cel-25048	pIRNA	0	0	0	1	0	0	0	0	0
piR-cel-25049	pIRNA	0	1	2	0	0	1	1	5	0
piR-cel-2505	pIRNA	0	0	0	0	0	0	0	0	0
piR-cel-25050	pIRNA	0	0	0	0	0	0	0	0	1
piR-cel-25053	pIRNA	0	0	0	0	0	1	0	0	0
piR-cel-25054	pIRNA	0	0	4	1	0	1	3	2	2
piR-cel-25055	pIRNA	0	0	0	0	0	0	0	0	0
piR-cel-25056	pIRNA	0	0	0	0	0	0	0	0	0
piR-cel-25057	pIRNA	0	0	0	0	0	0	0	0	0
piR-cel-25058	pIRNA	0	0	1	0	0	0	0	0	0
piR-cel-25059	pIRNA	0	0	0	0	0	0	0	0	1
piR-cel-2506	pIRNA	0	0	0	0	0	0	0	0	0
piR-cel-25060	pIRNA	0	0	0	0	0	0	0	0	0
piR-cel-25062	pIRNA	0	0	0	0	0	1	0	0	0
piR-cel-25063	pIRNA	0	0	0	0	0	0	0	0	0
piR-cel-25064	pIRNA	0	0	0	0	0	0	0	0	0
piR-cel-25065	pIRNA	0	0	0	0	0	0	0	0	0
piR-cel-25066	pIRNA	0	0	0	0	0	0	0	0	0
piR-cel-25067	pIRNA	0	0	0	0	0	0	0	0	0
piR-cel-25068	pIRNA	0	1	1	0	0	0	0	0	0
piR-cel-25069	pIRNA	0	0	0	0	0	0	0	0	0
piR-cel-2507	pIRNA	0	0	0	0	0	0	0	0	0
piR-cel-25070	pIRNA	0	0	0	0	0	0	0	0	0
piR-cel-25071	pIRNA	0	0	0	0	0	0	0	0	0
piR-cel-25072	pIRNA	0	1	1	0	0	0	0	0	0
piR-cel-25073	pIRNA	0	0	0	0	0	0	0	0	0
piR-cel-25074	pIRNA	0	0	0	0	0	0	0	0	0
piR-cel-25075	pIRNA	0	0	0	0	0	0	0	0	0
piR-cel-25076	pIRNA	0	0	0	0	0	0	0	0	0
piR-cel-25077	pIRNA	0	0	0	0	0	0	0	0	0
piR-cel-25078	pIRNA	0	0	0	1	0	0	2	0	0
piR-cel-25079	pIRNA	0	0	0	0	0	0	0	0	0
piR-cel-2508	pIRNA	0	0	0	0	0	0	0	0	0
piR-cel-25080	pIRNA	0	0	0	0	0	0	0	0	0
piR-cel-25081	pIRNA	0	0	0	0	0	2	0	1	0
piR-cel-25084	pIRNA	0	0	0	0	0	0	0	0	1
piR-cel-25085	pIRNA	0	0	0	0	0	0	0	0	0
piR-cel-25088	pIRNA	0	0	1	0	0	0	0	0	0
piR-cel-25089	pIRNA	0	0	0	0	0	0	0	0	0
piR-cel-25090	pIRNA	0	0	0	0	0	1	0	0	0
piR-cel-25092	pIRNA	0	0	0	0	0	0	0	0	0
piR-cel-25093	pIRNA	0	0	0	0	0	0	0	0	0
piR-cel-25095	pIRNA	0	0	0	0	0	0	0	0	0
piR-cel-25096	pIRNA	0	0	0	0	0	0	0	0	0
piR-cel-25098	pIRNA	0	1	0	0	0	0	0	0	0
piR-cel-25101	pIRNA	0	0	0	0	0	0	0	0	0
piR-cel-25102	pIRNA	0	0	0	0	0	2	0	0	0
piR-cel-25103	pIRNA	0	0	0	0	0	0	0	0	0
piR-cel-25104	pIRNA	0	0	0	0	0	0	0	1	0
piR-cel-25105	pIRNA	0	0	0	0	0	0	0	0	0
piR-cel-25106	pIRNA	0	0	0	0	0	0	0	0	0
piR-cel-25107	pIRNA	0	0	0	0	0	0	0	0	0
piR-cel-25108	pIRNA	0	0	0	0	0	0	0	0	0
piR-cel-25109	pIRNA	0	1	0	1	2	6	1	4	2
piR-cel-25110	pIRNA	0	0	0	0	0	0	0	0	0
piR-cel-25112	pIRNA	0	0	0	0	0	0	0	0	0
piR-cel-25113	pIRNA	0	0	0	0	0	0	0	0	0
piR-cel-25114	pIRNA	0	1	0	0	0	1	0	0	0
piR-cel-25116	pIRNA	0	0	0	0	0	0	0	0	0
piR-cel-25117	pIRNA	0	0	0	0	0	0	0	0	0
piR-cel-25118	pIRNA	0	0	0	0	0	0	0	1	0
piR-cel-25119	pIRNA	0	0	0	0	0	0	1	1	0
piR-cel-25120	pIRNA	0	0	0	0	0	0	0	0	0
piR-cel-25121	pIRNA	0	0	0	0	0	0	0	0	0
piR-cel-25123	pIRNA	0	0	0	0	0	0	2	0	0
piR-cel-25124	pIRNA	0	0	0	0	0	0	0	0	0
piR-cel-25125	pIRNA	0	0	0	0	0	0	2	1	0
piR-cel-25126	pIRNA	0	0	0	0	0	0	0	0	0
piR-cel-25127	pIRNA	0	0	0	0	0	0	0	0	0
piR-cel-25128	pIRNA	0	0	0	0	0	0	0	0	0
piR-cel-25129	pIRNA	0	0	0	0	0	0	0	1	0
piR-cel-25130	pIRNA	0	0	0	0	0	0	0	0	0
piR-cel-25132	pIRNA	0	0	0	0	0	0	0	0	0
piR-cel-25133	pIRNA	0	0	0	0	0	3	0	0	0
piR-cel-25134	pIRNA	0	0	0	0	0	0	0	0	0
piR-cel-25135	pIRNA	0	0	1	0	0	0	0	0	0
piR-cel-25136	pIRNA	0	0	0	0	0	0	1	0	1
piR-cel-25137	pIRNA	0	0	0	0	0	0	0	0	0
piR-cel-25139	pIRNA	0	1	0	0	0	0	0	0	0
piR-cel-25140	pIRNA	0	0	0	0	0	0	0	0	0
piR-cel-25141	pIRNA	0	0	0	0	0	0	0	0	0
piR-cel-25142	pIRNA	0	2	0	0	0	0	0	0	0
piR-cel-25143	pIRNA	0	0	0	0	0	0	0	0	0
piR-cel-25144	pIRNA	0	1	0	1	2	3	0	0	0
piR-cel-25146	pIRNA	0	0	0	0	0	0	0	0	0
piR-cel-25147	pIRNA	0	0	0	0	0	0	0	0	0
piR-cel-25148	pIRNA	0	0	0	0	0	0	0	0	0
piR-cel-25149	pIRNA	0	0	0	0	0	0	0	0	0
piR-cel-2515	pIRNA	0	0	0	0	0	0	0	0	0
piR-cel-25150	pIRNA	0	0	0	0	0	0	0	0	0
piR-cel-25151	pIRNA	0	0	0	0	0	1	1	0	0
piR-cel-25152	pIRNA	0	0	0	0	0	0	0	0	0
piR-cel-25153	pIRNA	0	0	0	0	0	0	1	0	0
piR-cel-25154	pIRNA	0	0	0	0	1	0	0	0	0
piR-cel-25156	pIRNA	0	0	0	1	0	0	0	1	0
piR-cel-25157	pIRNA	0	0	0	0	0	0	0	0	0
piR-cel-25158	pIRNA	0	0	0	0	0	1	0	0	0
piR-cel-25159	pIRNA	0	0	0	0	0	0	0	0	0
piR-cel-25160	pIRNA	0	0	0	0	0	0	0	0	0
piR-cel-25162	pIRNA	0	0	0	0	0	0	0	0	0
piR-cel-25163	pIRNA	0	0	0	0	0	0	0	0	0
piR-cel-25164	pIRNA	0	0	0	0	1	0	1	0	0
piR-cel-25167	pIRNA	0	0	0	0	0	0	0	2	0
piR-cel-25168	pIRNA	0	0	0	0	0	0	0	0	0
piR-cel-25169	pIRNA	0	0	2	0	0	0	1	0	0
piR-cel-2517	pIRNA	0	0	0	0	0	0	0	0	0
piR-cel-25170	pIRNA	0	0	0	0	0	0	0	0	0
piR-cel-25171	pIRNA	0	0	0	0	0	0	0	0	0
piR-cel-25172	pIRNA	0	0	0	0	0	0	0	0	0
piR-cel-25173	pIRNA	0	0	0	0	0	0	0	0	0
piR-cel-25175	pIRNA	0	0	0	0	0	0	0	0	0
piR-cel-25176	pIRNA	0	0	0	0	0	0	0	0	0
piR-cel-25177	pIRNA	0	0	0	0	0	3	0	0	1
piR-cel-25179	pIRNA	0	0	0	0	0	0	0	0	0
piR-cel-2518	pIRNA	0	0	0	0	0	5	0	0	0
piR-cel-25180	pIRNA	0	0	0	1	0	0	0	0	0
piR-cel-25181	pIRNA	0	0	0	0	0	0	0	0	0
piR-cel-25182	pIRNA	0	0	0	0	0	0	0	0	0
piR-cel-25183	pIRNA	0	0	0	0	0	0	0	0	1
piR-cel-25184	pIRNA	0	0	0	0	0	0	0	0	0
piR-cel-25185	pIRNA	0	0	0	0	0	0	0	0	0
piR-cel-25186	pIRNA	0	0	0	0	0	0	0	0	0
piR-cel-25187	pIRNA	0	0	0	0	0	0	0	0	0
piR-cel-25188	pIRNA	0	0	0	0	0	0	0	0	0
piR-cel-25189	pIRNA	0	0	0	0	0	0	0	0	0
piR-cel-25191	pIRNA	0	0	0	0	0	2	0	0	0
piR-cel-25192	pIRNA	0	0	0	0	0	0	0	0	0
piR-cel-25193	pIRNA	0	0	0	0	0	0	0	0	0
piR-cel-25194	pIRNA	0	2	0	0	0	2	0	2	0
piR-cel-25195	pIRNA	0	0	0	0	0	0	0	0	0
piR-cel-25196	pIRNA	0	0	0	0	0	0	0	1	1
piR-cel-25197	pIRNA	0	0	0	0	0	0	0	0	0
piR-cel-25198	pIRNA	0	0	0	0	0	0	0	0	0
piR-cel-25199	pIRNA	0	0	0	0	0	0	0	0	0
piR-cel-252	pIRNA	0	0	0	0	0	0	0	0	0
piR-cel-2520	pIRNA	0	0	0	0	0	0	0	0	0
piR-cel-25200	pIRNA	0	0	0	0	0	0	0	0	0
piR-cel-25201	pIRNA	0	0	0	0	0	0	0	0	0
piR-cel-25203	pIRNA	0	0	0	0	0	0	0	0	0
piR-cel-25204	pIRNA	0	0	0	0	0	0	0	0	0
piR-cel-25206	pIRNA	0	2	0	1	0	0	0	0	0
piR-cel-25207	pIRNA	0	0	0	0	0	0	0	0	0
piR-cel-25208	pIRNA	0	0	1	0	0	0	0	0	0
piR-cel-25209	pIRNA	0	0	0	0	0	1	0	0	0
piR-cel-2521	pIRNA	0	2	1	0	0	0	0	0	0
piR-cel-25211	pIRNA	0	0	0	0	0	0	0	0	0
piR-cel-25212	pIRNA	0	0	0	0	0	1	0	0	0
piR-cel-25213	pIRNA	0	0	0	0	0	0	2	0	0
piR-cel-25214	pIRNA	0	0	0	0	0	0	0	0	0
piR-cel-25215	pIRNA	0	0	0	0	0	0	0	0	1
piR-cel-25216	pIRNA	0	0	0	0	0	0	0	0	0
piR-cel-25217	pIRNA	0	0	0	0	0	0	0	0	0
piR-cel-25218	pIRNA	0	0	0	0	0	0	0	0	0
piR-cel-25219	pIRNA	0	0	0	0	0	0	0	0	0
piR-cel-2522	pIRNA	0	0	0	0	0	1	0	0	0
piR-cel-25220	pIRNA	0	0	0	0	0	0	0	0	0
piR-cel-25221	pIRNA	0	0	0	0	0	0	0	0	0
piR-cel-25222	pIRNA	0	0	0	0	0	0	0	0	0
piR-cel-25223	pIRNA	0	0	0	0	0	0	0	0	0
piR-cel-25224	pIRNA	0	0	0	0	0	0	0	0	0
piR-cel-25225	pIRNA	0	0	0	0	0	0	0	0	0
piR-cel-25226	pIRNA	0	0	0	0	0	0	0	0	0
piR-cel-25227	pIRNA	0	0	0	0	0	0	0	0	0
piR-cel-25228	pIRNA	0	0	0	0	0	1	0	0	0
piR-cel-25230	pIRNA	0	0	0	0	0	0	0	0	0
piR-cel-25231	pIRNA	0	2	0	0	0	3	0	1	0
piR-cel-25232	pIRNA	0	0	0	0	0	0	0	0	0
piR-cel-25233	pIRNA	0	0	0	0	1	0	0	0	0
piR-cel-25234	pIRNA	0	0	0	0	0	0	0	0	0
piR-cel-25236	pIRNA	0	0	0	0	0	1	0	0	0
piR-cel-25237	pIRNA	0	0	0	0	0	0	0	0	0
piR-cel-25238	pIRNA	0	0	0	0	0	0	0	0	0
piR-cel-25239	pIRNA	0	0	0	0	0	0	0	0	0
piR-cel-25240	pIRNA	0	0	0	0	0	0	0	0	0
piR-cel-25241	pIRNA	0	0	0	0	0	0	0	0	0
piR-cel-25242	pIRNA	0	0	0	0	0	0	0	0	0
piR-cel-25243	pIRNA	0	0	0	0	0	0	0	0	0
piR-cel-25244	pIRNA	0	0	0	0	0	0	0	0	0
piR-cel-25245	pIRNA	0	0	0	0	0	0	0	0	0
piR-cel-25246	pIRNA	0	0	0	0	0	0	0	0	0
piR-cel-25247	pIRNA	0	0	0	0	0	0	1	0	0
piR-cel-25248	pIRNA	0	0	0	0	0	0	0	0	0
piR-cel-25249	pIRNA	0	0	0	0	0	0	0	0	0
piR-cel-25250	pIRNA	0	0	0	0	0	0	0	0	0
piR-cel-25251	pIRNA	0	0	0	0	0	0	0	0	0
piR-cel-25252	pIRNA	0	0	0	0	0	0	0	0	0
piR-cel-25253	pIRNA	0	0	0	1	0	1	0	1	0
piR-cel-25255	pIRNA	0	0	0	0	0	0	0	0	0
piR-cel-25256	pIRNA	0	0	2	0	2	0	0	2	0
piR-cel-25258	pIRNA	0	0	0	0	0	0	0	0	0
piR-cel-25259	pIRNA	0	0	0	0	0	0	0	1	0
piR-cel-25260	pIRNA	0	0	0	0	0	0	0	0	0
piR-cel-25261	pIRNA	0	0	0	0	0	0	0	0	0
piR-cel-25263	pIRNA	0	0	0	0	0	0	0	0	0
piR-cel-25264	pIRNA	0	0	0	0	0	0	0	0	0
piR-cel-25265	pIRNA	0	1	0	0	0	0	0	0	0
piR-cel-25269	pIRNA	0	0	0	0	0	0	0	0	0
piR-cel-2527	pIRNA	0	0	0	0	0	0	0	0	0
piR-cel-25271	pIRNA	0	0	0	0	0	0	0	0	0
piR-cel-25272	pIRNA	0	1	0	0	1	0	0	0	0
piR-cel-25274	pIRNA	0	1	1	3	0	1	2	2	0
piR-cel-25275	pIRNA	0	0	0	0	0	0	0	0	1
piR-cel-25276	pIRNA	0	0	0	0	0	0	0	0	0
piR-cel-25277	pIRNA	0	0	0	0	1	0	0	0	0
piR-cel-25278	pIRNA	0	0	0	0	0	0	0	0	0
piR-cel-25279	pIRNA	0	1	2	0	0	1	0	0	0
piR-cel-25280	pIRNA	0	0	0	0	0	0	0	0	0
piR-cel-25281	pIRNA	0	0	0	0	0	0	0	0	0
piR-cel-25282	pIRNA	0	0	0	0	0	0	0	1	0
piR-cel-25283	pIRNA	0	0	0	0	0	0	0	1	0
piR-cel-25285	pIRNA	0	1	0	0	0	0	0	3	0
piR-cel-25286	pIRNA	0	0	0	0	0	0	0	0	0
piR-cel-25287	pIRNA	0	0	0	0	0	0	0	0	0
piR-cel-25288	pIRNA	0	0	0	0	0	0	0	0	0
piR-cel-25289	pIRNA	0	0	0	0	0	0	0	0	0
piR-cel-2529	pIRNA	0	0	0	0	0	0	0	0	0
piR-cel-25291	pIRNA	0	0	0	0	0	0	0	1	0
piR-cel-25292	pIRNA	0	0	0	0	0	0	0	0	0
piR-cel-25293	pIRNA	0	0	0	0	0	0	0	0	0
piR-cel-25294	pIRNA	0	0	0	0	0	0	0	0	0
piR-cel-25295	pIRNA	0	0	0	0	0	0	0	0	0
piR-cel-25296	pIRNA	0	0	0	0	0	0	0	0	0
piR-cel-25297	pIRNA	0	0	0	0	0	0	0	0	0
piR-cel-25298	pIRNA	0	0	0	0	0	0	0	1	0
piR-cel-25300	pIRNA	0	0	0	0	0	0	0	0	0
piR-cel-25301	pIRNA	0	0	0	0	0	0	0	0	0
piR-cel-25302	pIRNA	0	0	0	0	0	0	0	0	0
piR-cel-25303	pIRNA	0	0	0	0	0	0	0	1	0
piR-cel-25304	pIRNA	0	0	0	0	0	0	0	0	0
piR-cel-25305	pIRNA	0	0	0	0	0	0	0	0	0
piR-cel-25306	pIRNA	0	0	0	0	0	0	0	0	0
piR-cel-25307	pIRNA	0	0	0	0	0	0	0	0	0
piR-cel-25308	pIRNA	0	0	0	0	0	0	0	0	0
piR-cel-25309	pIRNA	0	0	0	0	1	0	0	0	0
piR-cel-2531	pIRNA	0	0	0	0	0	0	0	0	0
piR-cel-25310	pIRNA	0	0	0	0	0	0	0	1	0
piR-cel-25311	pIRNA	0	0	0	0	0	0	0	0	0
piR-cel-25314	pIRNA	0	0	0	0	0	0	0	0	0
piR-cel-25315	pIRNA	0	0	0	0	0	0	0	0	0
piR-cel-25316	pIRNA	0	0	0	0	0	0	0	0	0
piR-cel-25317	pIRNA	0	0	0	0	0	0	0	0	0
piR-cel-25318	pIRNA	0	0	0	0	1	0	0	0	0
piR-cel-25319	pIRNA	0	0	0	0	0	0	0	0	1
piR-cel-25320	pIRNA	0	0	0	0	0	0	0	0	0
piR-cel-25321	pIRNA	0	0	0	0	0	0	0	0	0
piR-cel-25322	pIRNA	0	0	0	0	0	0	0	0	0
piR-cel-25323	pIRNA	0	0	0	0	0	0	0	0	0
piR-cel-25326	pIRNA	0	0	0	0	0	0	0	0	0
piR-cel-25327	pIRNA	0	0	0	0	0	0	0	0	0
piR-cel-25328	pIRNA	0	0	0	0	0	0	0	0	0
piR-cel-25330	pIRNA	0	0	0	0	1	0	0	0	1
piR-cel-25333	pIRNA	0	0	0	0	0	1	0	0	0
piR-cel-25334	pIRNA	0	0	0	3	0	0	0	0	0
piR-cel-25335	pIRNA	0	0	0	0	0	0	0	0	0
piR-cel-25336	pIRNA	0	3	0	0	3	2	1	0	0
piR-cel-25337	pIRNA	0	0	1	0	0	3	0	0	0
piR-cel-25338	pIRNA	0	0	0	0	0	0	0	0	0
piR-cel-2534	pIRNA	0	0	0	0	0	0	0	0	0
piR-cel-25340	pIRNA	0	0	0	0	0	0	0	0	0
piR-cel-25341	pIRNA	0	0	3	0	0	0	0	0	0
piR-cel-25342	pIRNA	0	0	0	0	0	0	0	0	0
piR-cel-25343	pIRNA	0	0	1	0	0	0	0	0	0
piR-cel-25344	pIRNA	0	0	0	0	0	0	0	0	0
piR-cel-25345	pIRNA	0	0	0	0	0	0	0	0	0
piR-cel-25346	pIRNA	0	0	0	0	0	0	0	0	0
piR-cel-25347	pIRNA	0	1	0	0	0	0	0	0	0
piR-cel-25348	pIRNA	0	0	1	0	0	0	0	0	0
piR-cel-25349	pIRNA	0	0	0	0	0	0	0	0	0
piR-cel-25350	pIRNA	0	0	0	0	0	0	0	0	0
piR-cel-25351	pIRNA	0	0	0	0	0	0	0	0	0
piR-cel-25352	pIRNA	0	0	0	1	0	0	0	0	0
piR-cel-25353	pIRNA	0	0	0	2	0	0	0	0	0
piR-cel-25355	pIRNA	0	0	0	1	0	0	0	0	0
piR-cel-25356	pIRNA	0	0	0	0	0	0	0	1	0
piR-cel-25358	pIRNA	0	0	0	0	0	0	0	0	0
piR-cel-25359	pIRNA	0	0	0	0	0	0	0	0	0
piR-cel-25360	pIRNA	0	0	0	0	0	0	0	0	0
piR-cel-25362	pIRNA	0	0	0	0	0	0	0	0	0
piR-cel-25364	pIRNA	0	0	0	0	0	0	0	0	0
piR-cel-25365	pIRNA	0	0	0	0	0	0	0	0	0
piR-cel-25368	pIRNA	0	0	0	0	0	0	0	0	0
piR-cel-25369	pIRNA	0	0	0	0	0	0	0	0	0
piR-cel-2537	pIRNA	0	0	0	0	0	0	0	0	0
piR-cel-25371	pIRNA	0	0	0	0	0	0	0	0	0
piR-cel-25372	pIRNA	0	0	0	0	0	0	0	0	0
piR-cel-25373	pIRNA	0	0	0	0	0	0	0	0	0
piR-cel-25375	pIRNA	0	0	0	0	0	0	0	0	0
piR-cel-25376	pIRNA	0	0	0	0	1	0	0	1	0
piR-cel-25377	pIRNA	0	0	1	0	0	0	0	0	0
piR-cel-25378	pIRNA	0	0	0	0	0	0	0	0	0
piR-cel-25379	pIRNA	0	0	0	0	0	0	0	0	0
piR-cel-25380	pIRNA	0	0	0	2	0	0	0	2	0
piR-cel-25381	pIRNA	0	0	0	0	0	0	0	0	0
piR-cel-25382	pIRNA	0	0	0	0	0	0	0	0	0
piR-cel-25383	pIRNA	0	0	0	0	0	0	0	0	0
piR-cel-25386	pIRNA	0	0	0	0	0	0	0	0	0
piR-cel-25387	pIRNA	0	0	0	0	0	0	0	0	0
piR-cel-25388	pIRNA	0	0	0	0	0	0	0	0	0
piR-cel-25389	pIRNA	0	0	0	0	0	0	0	0	0
piR-cel-25390	pIRNA	0	0	0	0	0	0	0	0	0
piR-cel-25391	pIRNA	0	0	0	0	0	1	0	0	0
piR-cel-25392	pIRNA	0	1	0	0	0	1	0	0	0
piR-cel-25393	pIRNA	0	0	0	0	0	0	1	0	0
piR-cel-25394	pIRNA	0	0	0	0	0	0	0	0	0
piR-cel-25395	pIRNA	0	2	0	0	0	0	0	0	1
piR-cel-25396	pIRNA	0	0	0	0	0	0	0	0	0
piR-cel-25397	pIRNA	0	0	0	0	0	0	0	0	0
piR-cel-25398	pIRNA	0	0	1	0	0	0	0	0	0
piR-cel-25399	pIRNA	0	0	0	0	0	0	0	0	0
piR-cel-25400	pIRNA	0	0	0	0	0	0	0	0	0
piR-cel-25401	pIRNA	0	0	0	0	0	0	0	0	0
piR-cel-25402	pIRNA	0	0	0	0	0	0	0	0	0
piR-cel-25403	pIRNA	0	0	0	0	0	0	0	0	0
piR-cel-25404	pIRNA	0	0	0	0	0	0	0	0	1
piR-cel-25405	pIRNA	0	1	0	2	0	1	3	0	0
piR-cel-25406	pIRNA	0	0	0	0	0	0	0	0	1
piR-cel-25407	pIRNA	0	0	0	0	4	0	0	0	2
piR-cel-25408	pIRNA	0	0	0	0	0	2	0	0	0
piR-cel-25409	pIRNA	0	0	0	0	1	0	0	0	0
piR-cel-25410	pIRNA	0	1	0	0	0	0	2	1	0
piR-cel-25412	pIRNA	0	0	0	0	0	0	0	0	0
piR-cel-25413	pIRNA	0	0	0	0	0	0	0	0	0
piR-cel-25414	pIRNA	0	0	0	0	0	0	0	0	2
piR-cel-25415	pIRNA	0	0	0	0	0	3	0	0	0
piR-cel-25418	pIRNA	0	0	0	0	0	1	0	0	0
piR-cel-25419	pIRNA	0	0	0	0	0	1	0	0	0
piR-cel-25420	pIRNA	0	0	0	0	0	0	0	0	0
piR-cel-25421	pIRNA	0	0	0	0	0	0	0	0	0
piR-cel-25422	pIRNA	0	0	0	0	0	0	0	0	1
piR-cel-25423	pIRNA	0	0	0	0	0	1	0	0	0
piR-cel-25424	pIRNA	0	0	0	0	0	0	0	2	1
piR-cel-25425	pIRNA	0	1	0	0	0	0	0	1	0
piR-cel-25426	pIRNA	0	0	0	1	0	0	1	0	0
piR-cel-25427	pIRNA	0	0	0	0	0	0	0	0	0
piR-cel-25428	pIRNA	0	0	0	0	0	0	0	0	0
piR-cel-25429	pIRNA	0	0	0	0	0	0	0	0	0
piR-cel-25430	pIRNA	0	0	0	0	0	0	0	0	0
piR-cel-25431	pIRNA	0	0	0	0	0	0	0	0	0
piR-cel-25432	pIRNA	0	0	0	0	0	0	0	0	1
piR-cel-25433	pIRNA	0	0	0	0	0	0	0	0	0
piR-cel-25434	pIRNA	0	0	0	0	0	1	0	2	0
piR-cel-25436	pIRNA	0	0	0	0	0	0	0	0	0
piR-cel-25437	pIRNA	0	0	0	0	0	0	0	0	0
piR-cel-25438	pIRNA	0	0	0	0	0	0	0	0	0
piR-cel-25439	pIRNA	0	0	0	0	0	0	0	0	0
piR-cel-2544	pIRNA	0	0	0	0	0	0	0	0	0
piR-cel-25440	pIRNA	0	0	0	0	0	0	0	0	0
piR-cel-25441	pIRNA	0	0	0	0	0	0	0	0	0
piR-cel-25442	pIRNA	0	0	0	0	0	0	0	0	0
piR-cel-25443	pIRNA	0	0	0	0	0	0	0	0	0
piR-cel-25444	pIRNA	0	0	0	0	0	0	0	0	0
piR-cel-25445	pIRNA	0	0	1	0	0	0	0	0	0
piR-cel-25449	pIRNA	0	1	0	0	0	0	0	0	0
piR-cel-25451	pIRNA	0	1	0	0	0	0	0	0	0
piR-cel-25452	pIRNA	0	3	0	1	0	0	0	3	0
piR-cel-25453	pIRNA	0	1	0	2	0	0	0	0	0
piR-cel-25454	pIRNA	0	0	0	0	0	0	0	0	0
piR-cel-25457	pIRNA	0	0	0	0	0	0	0	0	0
piR-cel-25458	pIRNA	0	1	0	0	0	1	0	0	0
piR-cel-25459	pIRNA	0	0	0	0	0	0	0	0	0
piR-cel-2546	pIRNA	0	2	1	0	0	3	5	2	0
piR-cel-25460	pIRNA	0	0	0	0	0	0	0	0	0
piR-cel-25461	pIRNA	0	0	0	0	0	0	0	2	0
piR-cel-25463	pIRNA	0	1	0	0	0	0	1	1	0
piR-cel-25464	pIRNA	0	0	0	0	0	2	0	0	0
piR-cel-25465	pIRNA	0	0	0	0	0	0	0	0	0
piR-cel-25466	pIRNA	0	0	0	0	0	2	0	0	0
piR-cel-25467	pIRNA	0	0	0	0	0	0	0	0	0
piR-cel-25468	pIRNA	0	0	0	0	0	0	0	0	0
piR-cel-25469	pIRNA	0	0	0	0	0	0	0	0	0
piR-cel-25470	pIRNA	0	0	0	0	0	0	0	0	0
piR-cel-25471	pIRNA	0	0	0	0	0	0	0	0	0
piR-cel-25472	pIRNA	0	0	0	0	0	0	0	0	0
piR-cel-25473	pIRNA	0	0	0	0	0	0	1	0	0
piR-cel-25474	pIRNA	0	0	0	0	0	0	0	0	0
piR-cel-25475	pIRNA	0	0	0	0	0	1	0	2	0
piR-cel-25476	pIRNA	0	0	0	0	0	0	0	0	0
piR-cel-25477	pIRNA	0	0	0	0	0	0	0	0	0
piR-cel-25478	pIRNA	0	1	0	0	0	0	0	0	0
piR-cel-25479	pIRNA	0	0	0	0	0	0	0	0	0
piR-cel-25480	pIRNA	0	0	0	0	0	0	0	0	0
piR-cel-25482	pIRNA	0	0	0	0	0	0	0	0	0
piR-cel-25483	pIRNA	0	0	1	0	0	0	0	0	0
piR-cel-25484	pIRNA	0	0	0	0	0	0	0	0	0
piR-cel-25485	pIRNA	0	0	0	0	0	0	1	0	0
piR-cel-25486	pIRNA	0	0	0	0	0	0	0	0	0
piR-cel-25487	pIRNA	0	0	0	0	0	0	0	0	0
piR-cel-25488	pIRNA	0	0	0	0	0	0	0	0	0
piR-cel-25489	pIRNA	0	0	0	0	0	1	3	0	0
piR-cel-25491	pIRNA	0	0	0	0	0	0	0	0	0
piR-cel-25492	pIRNA	0	0	0	0	0	0	0	0	0
piR-cel-25493	pIRNA	0	0	0	0	0	0	0	0	0
piR-cel-25494	pIRNA	0	0	0	0	0	0	0	1	0
piR-cel-25496	pIRNA	0	0	0	0	0	0	0	0	0
piR-cel-25497	pIRNA	0	0	2	0	0	0	0	0	0
piR-cel-25498	pIRNA	0	0	0	0	0	0	0	0	0
piR-cel-25499	pIRNA	0	0	0	0	0	4	0	0	0
piR-cel-255	pIRNA	0	0	1	0	0	0	0	1	2
piR-cel-2550	pIRNA	0	2	0	0	0	3	5	2	0
piR-cel-25500	pIRNA	0	0	0	0	0	0	0	0	0
piR-cel-25501	pIRNA	0	0	0	0	0	0	1	1	0
piR-cel-25502	pIRNA	0	0	0	0	0	0	0	1	0
piR-cel-25503	pIRNA	0	0	0	0	0	0	0	0	0
piR-cel-25504	pIRNA	0	0	0	2	0	0	0	0	2
piR-cel-25505	pIRNA	0	0	0	0	0	0	0	0	0
piR-cel-25506	pIRNA	0	0	0	0	0	0	0	0	0
piR-cel-25507	pIRNA	0	0	0	0	0	0	0	0	0
piR-cel-25508	pIRNA	0	0	1	0	0	0	0	0	0
piR-cel-25509	pIRNA	0	0	0	0	0	0	0	1	0
piR-cel-25510	pIRNA	0	0	0	0	0	0	0	0	0
piR-cel-25512	pIRNA	0	0	0	0	0	0	0	0	0
piR-cel-25514	pIRNA	0	2	1	0	0	0	0	0	0
piR-cel-25515	pIRNA	0	0	0	0	0	0	0	0	0
piR-cel-25517	pIRNA	0	0	1	0	0	0	0	0	1
piR-cel-25518	pIRNA	0	0	0	0	0	0	0	0	0
piR-cel-2552	pIRNA	0	0	0	0	0	0	0	0	0
piR-cel-25520	pIRNA	0	0	0	0	0	0	0	0	0
piR-cel-25521	pIRNA	0	0	0	0	0	0	0	0	0
piR-cel-25522	pIRNA	0	0	0	0	0	0	0	0	0
piR-cel-25525	pIRNA	0	0	0	0	0	0	0	0	0
piR-cel-25526	pIRNA	0	0	0	0	0	0	1	0	0
piR-cel-25527	pIRNA	0	0	0	0	0	0	0	0	0
piR-cel-25529	pIRNA	0	0	0	0	0	0	0	0	0
piR-cel-25530	pIRNA	0	0	0	0	0	0	0	0	0
piR-cel-25531	pIRNA	0	1	0	0	0	0	0	0	0
piR-cel-25532	pIRNA	0	0	0	0	0	0	0	0	0
piR-cel-25533	pIRNA	0	0	0	0	0	0	0	0	0
piR-cel-25534	pIRNA	0	1	0	0	0	0	0	0	0
piR-cel-25535	pIRNA	0	0	0	0	0	0	0	0	0
piR-cel-25537	pIRNA	0	0	0	0	0	0	0	0	0
piR-cel-25539	pIRNA	0	0	0	0	0	0	0	0	1
piR-cel-2554	pIRNA	0	1	0	0	0	2	3	1	0
piR-cel-25540	pIRNA	0	1	0	1	0	0	0	0	0
piR-cel-25541	pIRNA	0	0	0	0	0	0	0	0	0
piR-cel-25542	pIRNA	0	0	0	0	0	0	1	0	0
piR-cel-25543	pIRNA	0	0	0	0	0	3	0	1	0
piR-cel-25545	pIRNA	0	0	0	0	0	0	0	0	0
piR-cel-25548	pIRNA	0	0	0	0	0	0	0	0	0
piR-cel-25551	pIRNA	0	0	0	0	0	0	0	1	0
piR-cel-25552	pIRNA	0	0	1	0	0	0	0	0	0
piR-cel-25553	pIRNA	0	0	0	0	0	0	0	0	0
piR-cel-25554	pIRNA	0	0	0	0	0	0	0	0	0
piR-cel-25555	pIRNA	0	0	0	0	1	0	0	0	0
piR-cel-25556	pIRNA	0	3	0	0	0	0	2	0	1
piR-cel-25558	pIRNA	0	0	1	0	0	1	0	1	0
piR-cel-25559	pIRNA	0	0	0	2	0	0	0	0	0
piR-cel-25560	pIRNA	0	0	0	0	0	0	0	0	0
piR-cel-25561	pIRNA	0	0	0	0	0	0	1	0	0
piR-cel-25563	pIRNA	0	0	0	0	0	0	0	0	0
piR-cel-25565	pIRNA	0	0	0	0	0	0	0	0	1
piR-cel-25566	pIRNA	0	0	0	0	0	0	0	0	0
piR-cel-25567	pIRNA	0	0	0	0	0	0	0	0	0
piR-cel-25569	pIRNA	0	0	0	0	0	0	0	0	0
piR-cel-2557	pIRNA	0	0	0	0	0	0	1	0	1
piR-cel-25571	pIRNA	0	0	0	0	0	0	0	0	0
piR-cel-25572	pIRNA	0	0	0	0	0	0	0	0	0
piR-cel-25573	pIRNA	0	0	2	0	0	0	1	0	0
piR-cel-25574	pIRNA	0	0	0	0	0	0	0	0	1
piR-cel-25575	pIRNA	0	0	0	0	0	0	0	0	0
piR-cel-25576	pIRNA	0	0	0	0	0	0	0	0	0
piR-cel-25577	pIRNA	0	0	0	0	0	0	0	0	0
piR-cel-25578	pIRNA	0	0	0	0	0	0	0	0	0
piR-cel-25579	pIRNA	0	0	0	1	0	0	0	1	0
piR-cel-25580	pIRNA	0	0	0	0	0	1	0	0	0
piR-cel-25581	pIRNA	0	0	0	0	0	0	0	0	0
piR-cel-25582	pIRNA	0	0	0	0	0	0	0	0	0
piR-cel-25583	pIRNA	0	1	0	0	0	0	0	0	2
piR-cel-25585	pIRNA	0	0	0	0	0	0	0	0	0
piR-cel-25586	pIRNA	0	0	0	0	0	0	0	0	0
piR-cel-25587	pIRNA	0	0	0	0	0	0	0	0	0
piR-cel-25589	pIRNA	0	0	0	0	0	0	0	0	1
piR-cel-2559	pIRNA	0	0	0	0	0	0	0	0	0
piR-cel-25590	pIRNA	0	0	0	0	0	0	0	0	0
piR-cel-25592	pIRNA	0	0	0	0	0	0	0	0	0
piR-cel-25593	pIRNA	0	0	0	0	0	0	0	0	0
piR-cel-25594	pIRNA	0	0	0	0	0	0	0	0	0
piR-cel-25595	pIRNA	0	0	0	0	0	0	0	0	0
piR-cel-25596	pIRNA	0	0	0	0	0	0	0	0	0
piR-cel-25597	pIRNA	0	0	0	0	0	0	0	0	0
piR-cel-25598	pIRNA	0	0	0	0	0	0	0	0	0
piR-cel-25600	pIRNA	0	0	0	0	0	0	0	0	0
piR-cel-25602	pIRNA	0	0	0	0	0	0	0	0	0
piR-cel-25603	pIRNA	0	0	4	0	1	2	0	0	0
piR-cel-25604	pIRNA	0	2	0	0	2	0	0	1	1
piR-cel-25605	pIRNA	0	0	0	0	0	0	0	0	0
piR-cel-25606	pIRNA	0	0	3	0	1	4	4	0	0
piR-cel-25608	pIRNA	0	0	0	0	1	0	0	0	0
piR-cel-25609	pIRNA	0	0	0	0	0	0	0	0	0
piR-cel-2561	pIRNA	0	0	2	0	0	0	0	2	0
piR-cel-25610	pIRNA	0	0	0	0	0	0	0	0	0
piR-cel-25612	pIRNA	0	1	0	0	0	0	0	0	0
piR-cel-25614	pIRNA	0	0	0	0	0	0	0	0	0
piR-cel-25615	pIRNA	0	0	0	0	0	0	0	0	0
piR-cel-25616	pIRNA	0	0	0	0	0	0	0	0	0
piR-cel-25617	pIRNA	0	0	0	0	0	0	0	0	0
piR-cel-25618	pIRNA	0	0	0	0	0	0	0	0	0
piR-cel-25619	pIRNA	0	0	0	0	0	1	0	0	0
piR-cel-25620	pIRNA	0	0	0	0	0	0	0	0	0
piR-cel-25621	pIRNA	0	1	0	4	0	5	1	0	0
piR-cel-25623	pIRNA	0	0	0	0	0	0	0	0	0
piR-cel-25624	pIRNA	0	0	0	0	0	0	0	0	0
piR-cel-25625	pIRNA	0	0	0	0	0	0	0	0	0
piR-cel-25627	pIRNA	0	0	0	0	0	0	0	0	0
piR-cel-25628	pIRNA	0	0	0	0	0	0	0	0	0
piR-cel-2563	pIRNA	0	3	0	2	0	3	2	0	2
piR-cel-25630	pIRNA	0	0	0	0	0	2	1	0	0
piR-cel-25631	pIRNA	0	0	0	0	0	0	0	0	0
piR-cel-25632	pIRNA	0	0	0	0	0	0	0	0	0
piR-cel-25633	pIRNA	0	0	0	0	0	0	0	0	0
piR-cel-25634	pIRNA	0	0	0	0	0	0	0	0	0
piR-cel-25635	pIRNA	0	0	0	0	0	0	0	0	0
piR-cel-25636	pIRNA	0	0	1	0	0	0	0	0	0
piR-cel-25637	pIRNA	0	0	0	0	0	0	0	0	0
piR-cel-25638	pIRNA	0	1	1	0	0	0	0	0	0
piR-cel-25639	pIRNA	0	0	0	0	0	0	0	0	0
piR-cel-2564	pIRNA	0	0	0	0	0	0	0	0	0
piR-cel-25641	pIRNA	0	0	0	0	0	0	0	0	0
piR-cel-25642	pIRNA	0	0	0	0	0	0	0	0	0
piR-cel-25644	pIRNA	0	0	0	0	0	2	5	0	0
piR-cel-25646	pIRNA	0	0	0	0	0	0	0	0	0
piR-cel-25647	pIRNA	0	1	0	0	0	1	0	0	0
piR-cel-25648	pIRNA	0	0	0	0	0	0	0	0	0
piR-cel-25652	pIRNA	0	0	0	0	0	0	0	0	1
piR-cel-25653	pIRNA	0	0	0	0	0	0	0	0	0
piR-cel-25654	pIRNA	0	0	0	1	0	0	0	0	0
piR-cel-25656	pIRNA	0	1	0	0	0	0	0	0	0
piR-cel-25657	pIRNA	0	0	0	0	1	0	1	0	0
piR-cel-25658	pIRNA	0	0	1	0	0	0	0	0	0
piR-cel-25659	pIRNA	0	1	0	0	0	1	0	0	0
piR-cel-25663	pIRNA	0	0	0	0	0	0	0	0	0
piR-cel-25667	pIRNA	0	0	0	0	0	0	0	0	0
piR-cel-25668	pIRNA	0	0	0	0	0	0	0	0	0
piR-cel-25671	pIRNA	0	0	0	0	0	0	0	0	0
piR-cel-25672	pIRNA	0	0	0	0	0	0	0	0	1
piR-cel-25673	pIRNA	0	0	0	0	0	0	0	0	0
piR-cel-25676	pIRNA	0	0	0	0	0	0	0	0	0
piR-cel-25677	pIRNA	0	0	0	0	0	0	0	0	0
piR-cel-25678	pIRNA	0	0	3	0	0	0	0	0	0
piR-cel-2568	pIRNA	0	2	0	0	2	0	0	0	1
piR-cel-25680	pIRNA	0	0	0	0	0	0	0	0	0
piR-cel-25681	pIRNA	0	0	0	0	0	0	0	2	0
piR-cel-25682	pIRNA	0	0	0	0	0	0	0	0	0
piR-cel-25683	pIRNA	0	0	0	0	0	0	0	0	0
piR-cel-25685	pIRNA	0	0	1	0	0	2	0	0	0
piR-cel-25686	pIRNA	0	0	0	0	0	1	0	0	0
piR-cel-25687	pIRNA	0	0	0	0	0	0	0	0	0
piR-cel-25690	pIRNA	0	0	0	0	0	0	0	0	0
piR-cel-25692	pIRNA	0	0	0	0	0	0	0	0	0
piR-cel-25693	pIRNA	0	0	0	0	0	0	0	0	0
piR-cel-25694	pIRNA	0	0	0	0	0	0	0	0	0
piR-cel-25698	pIRNA	0	0	0	0	0	0	0	0	0
piR-cel-25700	pIRNA	0	0	0	0	0	0	0	0	0
piR-cel-25701	pIRNA	0	0	0	0	0	0	0	0	0
piR-cel-25706	pIRNA	0	0	0	0	0	0	0	0	0
piR-cel-25707	pIRNA	0	0	0	0	0	0	0	0	0
piR-cel-25708	pIRNA	0	0	0	0	0	0	0	0	0
piR-cel-25709	pIRNA	0	0	0	0	0	0	0	0	0
piR-cel-2571	pIRNA	0	0	0	0	1	0	1	0	0
piR-cel-25711	pIRNA	0	0	0	0	0	0	0	0	0
piR-cel-25712	pIRNA	0	0	0	0	0	3	0	0	0
piR-cel-25713	pIRNA	0	1	0	0	0	0	0	0	0
piR-cel-25714	pIRNA	0	1	0	0	0	0	0	0	0
piR-cel-25715	pIRNA	0	0	0	0	0	0	0	0	0
piR-cel-25716	pIRNA	0	0	4	0	0	0	0	0	0
piR-cel-25719	pIRNA	0	0	0	0	0	1	0	0	0
piR-cel-2572	pIRNA	0	0	0	0	0	0	1	0	0
piR-cel-25721	pIRNA	0	0	0	1	0	0	0	1	0
piR-cel-25722	pIRNA	0	0	0	0	0	0	0	1	0
piR-cel-25723	pIRNA	0	0	0	0	0	0	0	0	0
piR-cel-25724	pIRNA	0	0	0	0	0	0	0	0	0
piR-cel-25725	pIRNA	0	0	0	0	0	0	1	0	0
piR-cel-25726	pIRNA	0	0	0	0	0	0	0	0	0
piR-cel-25731	pIRNA	0	1	1	2	0	0	1	0	1
piR-cel-25733	pIRNA	0	0	0	0	0	0	0	0	0
piR-cel-25735	pIRNA	0	0	0	0	0	0	0	1	0
piR-cel-25739	pIRNA	0	0	0	0	0	0	0	0	0
piR-cel-2574	pIRNA	0	0	3	0	0	3	0	2	1
piR-cel-25740	pIRNA	0	1	0	0	0	0	0	0	0
piR-cel-25741	pIRNA	0	1	0	0	0	0	0	0	0
piR-cel-25743	pIRNA	0	0	0	0	0	0	0	2	0
piR-cel-25744	pIRNA	0	0	0	2	0	0	0	0	0
piR-cel-25745	pIRNA	0	1	0	2	0	3	0	2	0
piR-cel-25746	pIRNA	0	0	0	0	0	0	0	0	0
piR-cel-25747	pIRNA	0	0	0	0	0	0	0	0	0
piR-cel-25748	pIRNA	0	0	0	0	0	0	0	0	0
piR-cel-25749	pIRNA	0	0	0	0	0	0	0	0	0
piR-cel-25750	pIRNA	0	1	0	4	1	3	4	3	1
piR-cel-25752	pIRNA	0	0	0	0	0	0	2	0	0
piR-cel-25754	pIRNA	0	1	0	0	0	3	0	3	1
piR-cel-25756	pIRNA	0	0	0	0	0	0	0	0	0
piR-cel-25757	pIRNA	0	1	2	0	0	0	0	0	0
piR-cel-25758	pIRNA	0	0	0	0	0	0	0	0	0
piR-cel-25759	pIRNA	0	0	0	0	0	0	0	0	0
piR-cel-25760	pIRNA	0	0	0	0	0	0	0	0	0
piR-cel-25761	pIRNA	0	1	0	0	0	0	0	0	0
piR-cel-25762	pIRNA	0	0	0	0	0	0	0	0	0
piR-cel-25763	pIRNA	0	0	0	0	0	0	0	0	0
piR-cel-25764	pIRNA	0	0	0	0	0	0	0	2	0
piR-cel-25765	pIRNA	0	4	0	0	0	0	0	0	0
piR-cel-25768	pIRNA	0	0	0	0	0	0	0	0	0
piR-cel-25771	pIRNA	0	0	1	0	1	0	0	1	0
piR-cel-25773	pIRNA	0	0	0	0	0	0	0	0	0
piR-cel-25776	pIRNA	0	0	0	1	0	1	4	0	0
piR-cel-25777	pIRNA	0	1	0	0	0	0	0	0	0
piR-cel-25778	pIRNA	0	0	0	0	0	0	0	0	0
piR-cel-25780	pIRNA	0	0	0	0	0	0	0	0	0
piR-cel-25781	pIRNA	0	0	0	0	0	0	0	0	0
piR-cel-25784	pIRNA	0	0	0	0	0	0	0	0	0
piR-cel-25786	pIRNA	0	0	0	0	0	0	0	0	0
piR-cel-25787	pIRNA	0	0	0	0	0	1	1	0	0
piR-cel-25789	pIRNA	0	0	0	0	0	0	0	1	0
piR-cel-25791	pIRNA	0	0	0	0	0	0	0	0	0
piR-cel-25793	pIRNA	0	0	0	0	0	0	0	0	0
piR-cel-25794	pIRNA	0	0	0	0	0	0	0	0	0
piR-cel-25795	pIRNA	0	0	0	0	0	0	0	0	0
piR-cel-25796	pIRNA	0	0	0	0	0	0	1	0	0
piR-cel-25797	pIRNA	0	0	0	0	0	0	0	0	0
piR-cel-25798	pIRNA	0	0	0	0	0	0	0	3	0
piR-cel-25799	pIRNA	0	0	1	0	0	0	0	0	0
piR-cel-25800	pIRNA	0	0	0	0	0	0	0	0	0
piR-cel-25801	pIRNA	0	0	0	0	0	2	0	0	0
piR-cel-25802	pIRNA	0	0	0	0	0	0	0	0	0
piR-cel-25803	pIRNA	0	0	0	0	0	0	1	0	0
piR-cel-25804	pIRNA	0	0	0	0	0	0	1	0	0
piR-cel-25805	pIRNA	0	0	0	0	0	1	0	0	0
piR-cel-25806	pIRNA	0	0	0	0	0	0	0	0	0
piR-cel-25807	pIRNA	0	1	0	0	0	0	0	0	0
piR-cel-25809	pIRNA	0	0	0	0	0	0	0	0	0
piR-cel-25810	pIRNA	0	0	0	0	0	0	0	3	0
piR-cel-25811	pIRNA	0	0	0	1	0	2	0	0	2
piR-cel-25812	pIRNA	0	0	0	0	0	0	0	0	1
piR-cel-25813	pIRNA	0	0	0	0	0	0	0	0	0
piR-cel-25814	pIRNA	0	0	0	0	0	0	0	0	0
piR-cel-25816	pIRNA	0	0	0	1	0	0	0	0	0
piR-cel-25819	pIRNA	0	0	0	0	0	0	0	0	0
piR-cel-25820	pIRNA	0	0	0	0	0	1	0	0	2
piR-cel-25821	pIRNA	0	0	0	0	0	3	0	0	0
piR-cel-25823	pIRNA	0	0	0	0	0	0	0	0	0
piR-cel-25825	pIRNA	0	0	0	1	0	0	0	0	0
piR-cel-25827	pIRNA	0	1	0	0	0	0	0	0	0
piR-cel-25829	pIRNA	0	0	0	0	0	0	0	0	0
piR-cel-25830	pIRNA	0	0	0	0	2	1	3	1	0
piR-cel-25833	pIRNA	0	0	0	0	0	0	0	0	0
piR-cel-25834	pIRNA	0	0	0	0	0	0	0	0	0
piR-cel-25835	pIRNA	0	0	0	0	0	0	0	0	2
piR-cel-25836	pIRNA	0	0	0	0	0	0	0	0	0
piR-cel-25837	pIRNA	0	0	0	0	0	0	0	0	0
piR-cel-2584	pIRNA	0	19	0	8	6	19	1	13	7
piR-cel-25841	pIRNA	0	0	0	0	0	0	0	1	0
piR-cel-25842	pIRNA	0	0	0	0	0	0	0	0	0
piR-cel-25844	pIRNA	0	0	0	0	0	0	0	0	1
piR-cel-25846	pIRNA	0	0	0	0	0	0	0	0	0
piR-cel-25847	pIRNA	0	0	0	0	0	1	0	0	0
piR-cel-25849	pIRNA	0	0	0	0	0	0	0	0	0
piR-cel-2585	pIRNA	0	1	0	0	1	0	0	0	0
piR-cel-25850	pIRNA	0	0	0	0	0	0	0	0	0
piR-cel-25853	pIRNA	0	0	0	0	0	0	1	0	2
piR-cel-25854	pIRNA	0	0	1	0	0	0	1	0	0
piR-cel-25855	pIRNA	0	0	0	0	0	0	0	1	0
piR-cel-25856	pIRNA	0	0	0	0	0	7	0	0	0
piR-cel-25857	pIRNA	0	0	0	0	0	0	0	0	0
piR-cel-25861	pIRNA	0	0	0	0	0	0	0	1	0
piR-cel-25862	pIRNA	0	0	0	0	0	0	0	0	0
piR-cel-25863	pIRNA	0	0	0	0	0	0	0	0	0
piR-cel-25864	pIRNA	0	0	0	0	0	1	0	0	0
piR-cel-25865	pIRNA	0	1	0	0	0	1	1	2	0
piR-cel-25868	pIRNA	0	0	0	0	0	0	0	0	0
piR-cel-2587	pIRNA	0	0	0	0	0	0	0	0	0
piR-cel-25870	pIRNA	0	0	0	0	0	0	0	0	0
piR-cel-25871	pIRNA	0	1	0	0	0	1	0	1	0
piR-cel-25874	pIRNA	0	0	0	0	2	0	0	0	0
piR-cel-25876	pIRNA	0	0	0	0	0	0	0	0	1
piR-cel-25877	pIRNA	0	2	0	2	0	0	0	0	0
piR-cel-25878	pIRNA	0	0	0	0	0	3	0	0	0
piR-cel-25881	pIRNA	0	0	0	0	0	1	0	0	1
piR-cel-25882	pIRNA	0	0	0	0	0	0	0	0	0
piR-cel-25883	pIRNA	0	0	0	0	0	0	0	0	0
piR-cel-25887	pIRNA	0	0	0	0	0	0	0	0	0
piR-cel-25888	pIRNA	0	0	0	0	0	0	0	0	0
piR-cel-25890	pIRNA	0	0	0	0	0	0	0	0	0
piR-cel-25891	pIRNA	0	2	0	0	0	0	0	0	1
piR-cel-25892	pIRNA	0	4	0	0	0	0	0	0	0
piR-cel-25894	pIRNA	0	0	0	0	0	0	0	0	0
piR-cel-25895	pIRNA	0	0	0	0	0	0	0	1	0
piR-cel-25896	pIRNA	0	0	0	0	0	0	0	0	0
piR-cel-25897	pIRNA	0	0	0	0	0	0	1	0	0
piR-cel-25898	pIRNA	0	0	0	0	0	2	1	0	0
piR-cel-25900	pIRNA	0	0	0	0	0	0	0	0	0
piR-cel-25901	pIRNA	0	0	0	0	0	0	0	1	0
piR-cel-25902	pIRNA	0	0	0	0	0	0	0	0	0
piR-cel-25903	pIRNA	0	0	0	0	0	0	1	0	0
piR-cel-25904	pIRNA	0	0	0	0	0	0	0	0	0
piR-cel-25905	pIRNA	0	0	0	0	0	0	0	0	0
piR-cel-25906	pIRNA	0	0	0	0	0	0	0	1	0
piR-cel-25907	pIRNA	0	0	0	0	0	0	0	0	0
piR-cel-25908	pIRNA	0	1	0	0	0	0	0	0	0
piR-cel-25909	pIRNA	0	0	0	0	0	3	0	0	0
piR-cel-2591	pIRNA	0	0	0	0	0	0	0	0	0
piR-cel-25910	pIRNA	0	0	0	0	0	0	0	0	0
piR-cel-25912	pIRNA	0	1	0	0	0	0	0	0	0
piR-cel-25913	pIRNA	0	0	0	0	0	1	0	0	0
piR-cel-25914	pIRNA	0	0	0	0	0	0	0	0	0
piR-cel-25916	pIRNA	0	0	1	0	0	0	0	0	0
piR-cel-25919	pIRNA	0	0	0	0	0	0	0	0	0
piR-cel-25921	pIRNA	0	0	0	0	0	0	0	0	0
piR-cel-25922	pIRNA	0	0	0	0	0	0	0	0	0
piR-cel-25923	pIRNA	0	0	0	0	0	0	0	0	0
piR-cel-25924	pIRNA	0	0	0	0	0	0	0	1	0
piR-cel-25925	pIRNA	0	0	0	0	0	0	0	0	0
piR-cel-25926	pIRNA	0	0	0	0	0	0	0	0	0
piR-cel-25927	pIRNA	0	0	0	0	0	1	0	0	0
piR-cel-25928	pIRNA	0	0	0	0	0	1	1	0	0
piR-cel-25929	pIRNA	0	0	0	0	0	1	0	0	0
piR-cel-2593	pIRNA	0	6	3	0	0	7	2	3	1
piR-cel-25930	pIRNA	0	0	0	1	0	2	0	0	0
piR-cel-25931	pIRNA	0	0	0	0	0	0	0	0	0
piR-cel-25932	pIRNA	0	0	1	1	0	0	0	1	1
piR-cel-25934	pIRNA	0	0	0	0	0	0	0	0	0
piR-cel-25935	pIRNA	0	0	0	0	0	1	0	0	0
piR-cel-25936	pIRNA	0	2	0	0	0	0	0	0	0
piR-cel-25937	pIRNA	0	0	0	0	0	0	0	0	0
piR-cel-25938	pIRNA	0	2	1	0	0	0	1	0	3
piR-cel-2594	pIRNA	0	3	1	4	0	6	0	5	5
piR-cel-25941	pIRNA	0	0	0	0	0	0	0	0	0
piR-cel-25942	pIRNA	0	0	0	0	0	1	0	0	0
piR-cel-25943	pIRNA	0	0	0	0	0	1	0	0	0
piR-cel-25944	pIRNA	0	1	0	2	0	0	0	0	0
piR-cel-25945	pIRNA	0	0	1	0	0	0	0	0	0
piR-cel-25946	pIRNA	0	0	0	0	0	0	0	0	0
piR-cel-25947	pIRNA	0	0	0	0	0	0	0	1	0
piR-cel-25949	pIRNA	0	0	0	0	0	2	0	0	1
piR-cel-2595	pIRNA	0	0	0	0	0	0	0	0	0
piR-cel-25950	pIRNA	0	0	0	0	0	1	0	1	0
piR-cel-25951	pIRNA	0	0	0	0	0	0	0	0	0
piR-cel-25952	pIRNA	0	0	0	0	0	0	0	0	0
piR-cel-25953	pIRNA	0	0	0	0	0	0	0	0	0
piR-cel-25954	pIRNA	0	1	1	0	0	0	0	0	0
piR-cel-25955	pIRNA	0	0	0	0	0	0	0	0	0
piR-cel-25959	pIRNA	0	0	0	0	0	0	0	0	0
piR-cel-25960	pIRNA	0	0	0	0	0	0	0	1	0
piR-cel-25962	pIRNA	0	0	0	0	0	0	0	0	0
piR-cel-25963	pIRNA	0	0	4	0	0	0	0	0	0
piR-cel-25964	pIRNA	0	0	0	0	0	0	0	0	0
piR-cel-25965	pIRNA	0	0	3	0	0	0	0	0	0
piR-cel-25966	pIRNA	0	1	0	0	0	0	0	0	0
piR-cel-25968	pIRNA	0	0	0	0	0	0	0	0	0
piR-cel-25969	pIRNA	0	0	0	0	0	0	0	0	0
piR-cel-25970	pIRNA	0	0	0	0	0	0	0	1	0
piR-cel-25971	pIRNA	0	1	0	0	0	0	1	0	1
piR-cel-25974	pIRNA	0	0	0	0	0	0	0	0	0
piR-cel-25975	pIRNA	0	0	0	1	0	2	0	0	0
piR-cel-25976	pIRNA	0	0	0	0	0	0	0	0	0
piR-cel-25977	pIRNA	0	0	0	1	0	0	0	0	0
piR-cel-25978	pIRNA	0	0	0	0	0	0	0	0	0
piR-cel-25979	pIRNA	0	0	0	0	0	0	0	0	0
piR-cel-25980	pIRNA	0	0	0	0	0	2	0	0	0
piR-cel-25981	pIRNA	0	0	0	0	0	0	0	0	0
piR-cel-25982	pIRNA	0	0	0	0	2	0	0	0	0
piR-cel-25984	pIRNA	0	0	0	0	0	0	0	0	0
piR-cel-25985	pIRNA	0	0	1	0	0	0	0	0	0
piR-cel-25987	pIRNA	0	0	0	0	0	0	0	0	0
piR-cel-25988	pIRNA	0	0	0	0	0	0	0	0	0
piR-cel-25990	pIRNA	0	0	0	0	0	0	0	1	0
piR-cel-25991	pIRNA	0	0	0	0	0	0	0	0	0
piR-cel-25992	pIRNA	0	0	0	0	0	0	0	0	0
piR-cel-25993	pIRNA	0	0	0	0	0	0	0	0	0
piR-cel-25994	pIRNA	0	0	0	0	0	0	0	0	0
piR-cel-25995	pIRNA	0	0	0	0	0	0	0	0	0
piR-cel-25997	pIRNA	0	0	0	0	0	0	0	0	0
piR-cel-25999	pIRNA	0	0	0	0	0	0	0	0	0
piR-cel-26000	pIRNA	0	0	0	0	0	1	0	1	0
piR-cel-26001	pIRNA	0	0	0	0	0	0	0	0	1
piR-cel-26002	pIRNA	0	1	0	0	0	0	0	0	0
piR-cel-26003	pIRNA	0	0	0	0	0	0	0	0	0
piR-cel-26004	pIRNA	0	0	0	0	0	0	0	0	0
piR-cel-26005	pIRNA	0	0	0	0	0	0	0	0	0
piR-cel-26007	pIRNA	0	0	0	1	0	0	0	0	1
piR-cel-26009	pIRNA	0	0	0	0	0	0	0	1	0
piR-cel-26010	pIRNA	0	0	0	0	0	0	0	0	0
piR-cel-26011	pIRNA	0	0	0	0	0	0	0	0	0
piR-cel-26012	pIRNA	0	0	0	0	0	0	0	0	0
piR-cel-26014	pIRNA	0	0	0	0	0	2	1	0	0
piR-cel-26016	pIRNA	0	0	0	0	0	0	0	1	0
piR-cel-26017	pIRNA	0	0	0	0	0	0	0	0	0
piR-cel-26018	pIRNA	0	0	0	0	0	0	0	0	0
piR-cel-26021	pIRNA	0	0	0	0	0	0	0	0	0
piR-cel-26024	pIRNA	0	2	3	0	0	0	0	0	0
piR-cel-26025	pIRNA	0	1	0	0	0	0	0	0	0
piR-cel-26027	pIRNA	0	0	0	1	0	1	0	0	0
piR-cel-26029	pIRNA	0	0	0	0	1	0	0	0	0
piR-cel-2603	pIRNA	0	0	0	0	0	0	0	1	0
piR-cel-26030	pIRNA	0	0	0	0	0	0	0	0	0
piR-cel-26031	pIRNA	0	0	0	0	0	0	0	0	0
piR-cel-26033	pIRNA	0	0	0	0	0	0	0	0	0
piR-cel-26034	pIRNA	0	0	0	0	0	0	0	0	0
piR-cel-26035	pIRNA	0	0	0	0	0	0	0	0	1
piR-cel-26036	pIRNA	0	0	0	0	0	0	0	0	0
piR-cel-26037	pIRNA	0	0	0	0	0	0	0	0	0
piR-cel-26038	pIRNA	0	0	0	0	0	0	0	0	0
piR-cel-26040	pIRNA	0	0	0	0	0	0	0	0	0
piR-cel-26042	pIRNA	0	0	0	0	0	0	0	0	0
piR-cel-26044	pIRNA	0	0	0	1	0	0	0	0	0
piR-cel-26045	pIRNA	0	0	0	0	0	0	0	0	1
piR-cel-26046	pIRNA	0	0	0	0	0	0	0	0	0
piR-cel-26049	pIRNA	0	1	0	0	1	0	1	2	0
piR-cel-26050	pIRNA	0	0	0	1	0	0	0	0	0
piR-cel-26051	pIRNA	0	0	0	0	0	0	0	0	0
piR-cel-26052	pIRNA	0	0	0	0	0	0	0	0	1
piR-cel-26053	pIRNA	0	0	0	0	0	0	0	0	0
piR-cel-26055	pIRNA	0	0	0	0	0	0	0	0	0
piR-cel-26058	pIRNA	0	0	0	0	0	0	0	0	0
piR-cel-26059	pIRNA	0	2	0	0	0	0	1	0	0
piR-cel-2606	pIRNA	0	0	0	0	0	0	0	0	0
piR-cel-26060	pIRNA	0	1	0	0	0	0	0	0	0
piR-cel-26061	pIRNA	0	0	0	0	0	0	0	0	0
piR-cel-26062	pIRNA	0	0	0	0	0	0	0	0	0
piR-cel-26063	pIRNA	0	1	0	0	0	0	0	0	0
piR-cel-26066	pIRNA	0	0	0	0	0	0	0	0	0
piR-cel-26068	pIRNA	0	0	0	0	0	0	0	0	0
piR-cel-26069	pIRNA	0	0	0	0	0	0	0	0	0
piR-cel-26070	pIRNA	0	0	0	0	0	0	0	0	0
piR-cel-26071	pIRNA	0	0	0	0	0	0	0	0	0
piR-cel-26072	pIRNA	0	0	0	0	0	0	0	0	0
piR-cel-26073	pIRNA	0	0	0	0	0	0	0	0	0
piR-cel-26074	pIRNA	0	0	2	0	0	0	0	0	0
piR-cel-26075	pIRNA	0	0	0	0	0	0	0	0	0
piR-cel-26076	pIRNA	0	0	0	0	0	0	0	0	0
piR-cel-26077	pIRNA	0	0	0	0	0	0	0	0	0
piR-cel-26078	pIRNA	0	0	0	0	0	0	0	0	0
piR-cel-26079	pIRNA	0	0	0	0	0	0	0	0	0
piR-cel-26083	pIRNA	0	0	0	0	0	0	0	0	0
piR-cel-26084	pIRNA	0	0	0	0	0	0	1	0	0
piR-cel-26086	pIRNA	0	0	0	0	0	2	0	1	1
piR-cel-26087	pIRNA	0	0	0	0	0	0	0	0	0
piR-cel-26088	pIRNA	0	0	0	0	0	0	0	0	0
piR-cel-26089	pIRNA	0	0	0	0	0	0	0	0	0
piR-cel-26090	pIRNA	0	0	0	0	0	0	0	0	0
piR-cel-26091	pIRNA	0	0	0	0	0	0	0	0	0
piR-cel-26092	pIRNA	0	0	0	0	0	0	0	0	0
piR-cel-26093	pIRNA	0	0	0	0	0	0	0	0	0
piR-cel-26094	pIRNA	0	0	0	0	0	3	0	0	0
piR-cel-26095	pIRNA	0	1	0	0	0	0	0	0	0
piR-cel-26098	pIRNA	0	0	0	0	0	0	0	0	0
piR-cel-26099	pIRNA	0	0	0	0	0	0	0	0	0
piR-cel-261	pIRNA	0	2	0	0	0	1	4	1	0
piR-cel-2610	pIRNA	0	0	0	0	0	0	0	0	0
piR-cel-26100	pIRNA	0	0	0	0	0	0	0	0	0
piR-cel-26102	pIRNA	0	0	0	0	0	0	0	0	0
piR-cel-26104	pIRNA	0	0	0	0	0	0	0	1	0
piR-cel-26105	pIRNA	0	0	0	0	0	0	0	0	0
piR-cel-26106	pIRNA	0	0	0	0	0	0	0	0	0
piR-cel-26107	pIRNA	0	1	0	0	0	0	0	1	0
piR-cel-26108	pIRNA	0	0	0	0	0	0	0	0	0
piR-cel-26109	pIRNA	0	0	0	0	0	0	0	0	0
piR-cel-2611	pIRNA	0	0	0	0	0	1	0	0	0
piR-cel-26110	pIRNA	0	0	0	0	0	0	0	0	0
piR-cel-26111	pIRNA	0	0	0	0	0	0	0	0	0
piR-cel-26112	pIRNA	0	0	0	0	0	0	0	0	0
piR-cel-26114	pIRNA	0	0	0	0	0	0	1	0	0
piR-cel-26117	pIRNA	0	0	2	0	0	1	0	0	0
piR-cel-26119	pIRNA	0	0	0	0	0	2	0	1	0
piR-cel-26120	pIRNA	0	0	0	0	0	0	0	0	0
piR-cel-26122	pIRNA	0	0	0	0	0	0	0	0	0
piR-cel-26124	pIRNA	0	0	3	0	0	0	0	0	0
piR-cel-26125	pIRNA	0	0	0	0	0	0	0	0	0
piR-cel-26126	pIRNA	0	0	0	0	0	0	0	0	0
piR-cel-26127	pIRNA	0	0	0	0	0	0	0	0	0
piR-cel-26128	pIRNA	0	0	0	0	0	0	0	0	0
piR-cel-26129	pIRNA	0	0	0	0	0	0	0	0	0
piR-cel-2613	pIRNA	0	0	0	0	0	0	0	0	0
piR-cel-26130	pIRNA	0	1	0	0	0	0	0	0	1
piR-cel-26132	pIRNA	0	0	0	0	0	0	0	0	0
piR-cel-26134	pIRNA	0	0	0	0	0	1	0	0	0
piR-cel-26136	pIRNA	0	0	0	0	0	0	0	0	0
piR-cel-26137	pIRNA	0	0	0	0	0	0	0	0	0
piR-cel-26138	pIRNA	0	1	0	0	0	0	0	2	0
piR-cel-26139	pIRNA	0	0	0	0	1	0	0	0	0
piR-cel-26140	pIRNA	0	0	0	0	0	0	0	1	0
piR-cel-26141	pIRNA	0	0	0	1	0	0	0	0	0
piR-cel-26142	pIRNA	0	0	0	0	0	0	0	0	0
piR-cel-26143	pIRNA	0	0	0	0	0	0	0	0	0
piR-cel-26144	pIRNA	0	1	2	3	0	0	0	5	1
piR-cel-26145	pIRNA	0	0	0	0	0	0	0	0	0
piR-cel-26146	pIRNA	0	0	0	0	0	0	0	0	0
piR-cel-26148	pIRNA	0	0	0	0	0	2	0	0	0
piR-cel-26149	pIRNA	0	0	0	0	0	0	0	0	0
piR-cel-2615	pIRNA	0	0	0	0	0	0	1	0	0
piR-cel-26150	pIRNA	0	0	0	0	0	0	0	0	0
piR-cel-26151	pIRNA	0	3	1	3	22	10	4	4	3
piR-cel-26153	pIRNA	0	0	0	0	0	0	0	0	0
piR-cel-26157	pIRNA	0	0	1	0	0	0	0	1	0
piR-cel-26158	pIRNA	0	0	0	0	0	1	0	1	0
piR-cel-26159	pIRNA	0	0	1	0	0	0	0	0	0
piR-cel-26160	pIRNA	0	0	0	0	0	0	0	0	0
piR-cel-26161	pIRNA	0	2	0	0	0	0	0	1	0
piR-cel-26162	pIRNA	0	0	0	0	0	0	0	0	0
piR-cel-26163	pIRNA	0	1	0	0	1	0	0	0	0
piR-cel-26164	pIRNA	0	0	0	0	0	0	2	1	1
piR-cel-26165	pIRNA	0	0	0	0	0	0	0	0	0
piR-cel-26166	pIRNA	0	0	0	0	0	0	0	0	0
piR-cel-26167	pIRNA	0	0	0	0	0	0	0	0	0
piR-cel-26169	pIRNA	0	0	0	0	0	0	0	0	0
piR-cel-26170	pIRNA	0	0	0	0	0	0	0	0	0
piR-cel-26171	pIRNA	0	0	0	0	0	0	0	0	0
piR-cel-26172	pIRNA	0	0	0	0	0	0	0	0	0
piR-cel-26173	pIRNA	0	0	0	0	0	1	0	0	0
piR-cel-26174	pIRNA	0	0	0	0	0	0	0	0	0
piR-cel-26176	pIRNA	0	0	0	0	0	0	0	0	0
piR-cel-26177	pIRNA	0	0	0	0	0	2	0	0	0
piR-cel-26178	pIRNA	0	0	0	0	0	0	0	0	0
piR-cel-26179	pIRNA	0	0	0	0	0	0	0	0	0
piR-cel-2618	pIRNA	0	0	1	2	1	1	0	1	0
piR-cel-26180	pIRNA	0	0	0	0	0	0	0	0	0
piR-cel-26181	pIRNA	0	0	0	0	0	0	0	0	1
piR-cel-26182	pIRNA	0	2	0	3	1	0	0	2	1
piR-cel-26183	pIRNA	0	0	0	0	0	0	0	0	0
piR-cel-26185	pIRNA	0	0	0	0	0	0	0	0	0
piR-cel-26186	pIRNA	0	0	0	0	0	0	0	0	0
piR-cel-26187	pIRNA	0	0	0	0	0	0	0	0	0
piR-cel-26188	pIRNA	0	0	0	0	0	0	0	0	0
piR-cel-26190	pIRNA	0	0	2	1	0	1	0	1	0
piR-cel-26191	pIRNA	0	0	0	0	0	0	0	0	0
piR-cel-26192	pIRNA	0	0	0	0	0	0	0	0	0
piR-cel-26195	pIRNA	0	0	0	0	0	0	0	0	0
piR-cel-26197	pIRNA	0	0	0	0	0	0	0	0	0
piR-cel-26198	pIRNA	0	0	0	0	0	0	0	0	0
piR-cel-26199	pIRNA	0	0	0	0	0	0	0	0	0
piR-cel-26200	pIRNA	0	0	4	0	0	0	0	0	0
piR-cel-26201	pIRNA	0	0	0	0	0	0	0	0	2
piR-cel-26202	pIRNA	0	0	0	0	1	0	0	0	0
piR-cel-26203	pIRNA	0	0	0	0	1	0	2	3	0
piR-cel-26204	pIRNA	0	0	0	0	0	0	0	0	0
piR-cel-26205	pIRNA	0	0	0	0	0	1	1	3	0
piR-cel-26206	pIRNA	0	0	0	0	0	2	0	0	0
piR-cel-26207	pIRNA	0	0	0	0	0	0	0	0	0
piR-cel-26209	pIRNA	0	3	0	0	0	0	0	3	0
piR-cel-26211	pIRNA	0	0	0	0	0	0	0	0	0
piR-cel-26212	pIRNA	0	0	2	0	0	0	0	0	0
piR-cel-26213	pIRNA	0	0	0	1	0	0	0	0	0
piR-cel-26214	pIRNA	0	0	0	0	0	0	0	3	0
piR-cel-26215	pIRNA	0	1	0	0	0	0	2	1	0
piR-cel-26216	pIRNA	0	0	0	0	0	0	0	3	0
piR-cel-26217	pIRNA	0	0	0	0	0	0	0	0	0
piR-cel-26220	pIRNA	0	0	1	0	0	0	0	0	0
piR-cel-26221	pIRNA	0	0	0	0	0	0	0	2	0
piR-cel-26222	pIRNA	0	2	0	0	0	0	0	0	0
piR-cel-26223	pIRNA	0	0	0	0	0	0	0	0	0
piR-cel-26224	pIRNA	0	0	0	0	0	0	0	0	0
piR-cel-26225	pIRNA	0	0	0	0	0	0	0	0	0
piR-cel-26226	pIRNA	0	0	1	0	1	0	0	3	2
piR-cel-26227	pIRNA	0	0	0	0	0	0	0	0	0
piR-cel-26228	pIRNA	0	1	0	0	0	0	0	0	0
piR-cel-26229	pIRNA	0	0	0	0	0	0	0	0	0
piR-cel-26230	pIRNA	0	0	0	0	0	0	0	0	0
piR-cel-26231	pIRNA	0	0	0	0	0	0	0	0	2
piR-cel-26232	pIRNA	0	0	0	0	0	0	0	0	0
piR-cel-26233	pIRNA	0	0	0	0	0	0	0	0	0
piR-cel-26234	pIRNA	0	0	0	0	0	0	0	0	0
piR-cel-26235	pIRNA	0	0	0	0	0	0	0	0	1
piR-cel-26236	pIRNA	0	0	0	0	0	0	0	0	0
piR-cel-26237	pIRNA	0	0	0	0	0	0	0	0	0
piR-cel-26238	pIRNA	0	0	0	0	0	0	0	0	0
piR-cel-26239	pIRNA	0	0	0	0	0	0	0	0	0
piR-cel-2624	pIRNA	0	0	0	0	0	0	0	0	0
piR-cel-26240	pIRNA	0	0	0	0	0	0	0	0	0
piR-cel-26241	pIRNA	0	0	0	0	0	0	0	0	0
piR-cel-26244	pIRNA	0	0	0	0	0	0	0	0	0
piR-cel-26245	pIRNA	0	0	0	0	0	0	0	1	0
piR-cel-26247	pIRNA	0	1	0	0	0	1	1	0	0
piR-cel-26248	pIRNA	0	0	0	0	0	0	0	0	0
piR-cel-26250	pIRNA	0	0	0	0	0	0	0	0	0
piR-cel-26254	pIRNA	0	0	0	0	0	0	0	0	0
piR-cel-26255	pIRNA	0	0	0	0	0	0	0	0	0
piR-cel-26256	pIRNA	0	4	0	1	0	1	0	1	0
piR-cel-26259	pIRNA	0	0	0	0	0	0	0	0	0
piR-cel-2626	pIRNA	0	0	0	0	0	0	0	0	0
piR-cel-26260	pIRNA	0	0	0	0	0	0	0	0	0
piR-cel-26261	pIRNA	0	0	0	0	1	0	0	0	0
piR-cel-26262	pIRNA	0	0	0	0	0	0	0	0	0
piR-cel-26263	pIRNA	0	0	0	0	0	0	0	0	0
piR-cel-26264	pIRNA	0	0	0	0	0	0	3	0	0
piR-cel-26265	pIRNA	0	0	0	0	0	0	0	0	0
piR-cel-26266	pIRNA	0	0	0	1	0	0	0	0	0
piR-cel-26267	pIRNA	0	0	0	0	0	0	0	0	0
piR-cel-26268	pIRNA	0	0	0	0	0	0	0	0	0
piR-cel-2627	pIRNA	0	0	0	0	0	0	0	0	0
piR-cel-26273	pIRNA	0	0	0	0	0	0	0	0	0
piR-cel-26275	pIRNA	0	0	0	0	0	0	0	0	0
piR-cel-26276	pIRNA	0	0	0	0	0	0	0	0	0
piR-cel-26277	pIRNA	0	0	0	0	0	0	0	0	0
piR-cel-26278	pIRNA	0	0	0	0	0	1	0	0	0
piR-cel-26280	pIRNA	0	1	0	1	0	0	0	0	0
piR-cel-26281	pIRNA	0	0	0	0	0	0	0	0	0
piR-cel-26282	pIRNA	0	0	0	0	0	0	0	0	0
piR-cel-26283	pIRNA	0	0	1	0	0	0	0	0	0
piR-cel-26284	pIRNA	0	0	2	0	0	0	0	0	3
piR-cel-26285	pIRNA	0	0	0	0	0	0	0	0	0
piR-cel-26286	pIRNA	0	0	0	0	0	1	0	0	0
piR-cel-26288	pIRNA	0	0	0	0	0	0	0	0	0
piR-cel-26290	pIRNA	0	0	0	0	0	0	0	0	0
piR-cel-26292	pIRNA	0	0	0	0	0	0	0	0	0
piR-cel-26294	pIRNA	0	0	0	0	0	0	0	0	0
piR-cel-26295	pIRNA	0	0	0	0	0	0	0	0	0
piR-cel-26296	pIRNA	0	0	0	0	0	0	0	0	0
piR-cel-26298	pIRNA	0	0	1	0	0	0	0	0	0
piR-cel-2630	pIRNA	0	0	0	0	0	0	0	0	0
piR-cel-26300	pIRNA	0	0	0	0	0	0	0	0	0
piR-cel-26301	pIRNA	0	0	0	0	0	0	0	0	0
piR-cel-26302	pIRNA	0	0	0	0	0	0	0	0	0
piR-cel-26304	pIRNA	0	0	0	0	0	0	0	0	0
piR-cel-26305	pIRNA	0	0	0	0	0	0	0	0	0
piR-cel-26306	pIRNA	0	0	0	0	0	0	0	0	0
piR-cel-26307	pIRNA	0	0	0	0	0	0	0	0	0
piR-cel-26308	pIRNA	0	0	0	0	0	0	0	0	0
piR-cel-26309	pIRNA	0	1	0	0	0	0	1	1	1
piR-cel-26312	pIRNA	0	0	0	0	0	0	0	0	0
piR-cel-26313	pIRNA	0	0	0	0	0	0	0	0	0
piR-cel-26314	pIRNA	0	1	0	0	1	1	1	1	0
piR-cel-26315	pIRNA	0	0	0	0	0	0	0	0	0
piR-cel-26316	pIRNA	0	0	0	0	0	0	0	0	0
piR-cel-26317	pIRNA	0	1	0	0	0	3	1	0	0
piR-cel-26318	pIRNA	0	0	0	0	0	0	0	0	0
piR-cel-26319	pIRNA	0	0	0	0	0	0	1	1	0
piR-cel-26320	pIRNA	0	0	0	0	0	0	0	2	0
piR-cel-26323	pIRNA	0	0	4	2	0	1	0	1	0
piR-cel-26324	pIRNA	0	0	3	0	0	0	0	1	0
piR-cel-26325	pIRNA	0	0	0	0	0	0	3	0	0
piR-cel-26326	pIRNA	0	0	1	0	0	0	0	0	0
piR-cel-26327	pIRNA	0	1	8	1	0	0	1	0	1
piR-cel-26328	pIRNA	0	0	0	0	0	0	0	0	0
piR-cel-26329	pIRNA	0	0	0	1	3	0	0	0	0
piR-cel-26330	pIRNA	0	0	0	0	0	0	0	0	0
piR-cel-26331	pIRNA	0	0	0	2	1	0	0	0	0
piR-cel-26332	pIRNA	0	2	0	0	0	0	0	0	0
piR-cel-26333	pIRNA	0	1	0	0	0	0	0	0	0
piR-cel-26334	pIRNA	0	0	0	0	0	0	0	1	0
piR-cel-26335	pIRNA	0	0	0	0	0	0	0	0	0
piR-cel-26336	pIRNA	0	0	0	0	0	0	0	0	0
piR-cel-26337	pIRNA	0	0	0	0	0	0	0	0	0
piR-cel-26339	pIRNA	0	0	0	0	0	0	0	1	0
piR-cel-26340	pIRNA	0	0	0	1	0	0	0	0	0
piR-cel-26341	pIRNA	0	0	0	0	0	0	0	0	0
piR-cel-26342	pIRNA	0	0	0	0	0	0	0	0	0
piR-cel-26343	pIRNA	0	0	0	0	0	0	0	0	0
piR-cel-26344	pIRNA	0	1	0	0	0	0	0	0	0
piR-cel-26345	pIRNA	0	0	1	0	0	0	0	0	0
piR-cel-26346	pIRNA	0	0	0	0	0	1	0	1	0
piR-cel-26348	pIRNA	0	0	0	0	0	0	0	0	0
piR-cel-2635	pIRNA	0	0	0	0	0	0	0	0	0
piR-cel-26350	pIRNA	0	0	0	0	0	0	0	0	0
piR-cel-26351	pIRNA	0	0	0	0	0	0	0	0	0
piR-cel-26352	pIRNA	0	0	0	0	0	0	0	0	0
piR-cel-26353	pIRNA	0	0	0	0	0	0	0	0	0
piR-cel-26354	pIRNA	0	0	0	0	0	1	0	1	0
piR-cel-26355	pIRNA	0	0	0	0	0	1	2	0	0
piR-cel-26356	pIRNA	0	0	0	0	0	0	0	0	0
piR-cel-26357	pIRNA	0	0	0	0	0	0	0	0	0
piR-cel-26358	pIRNA	0	0	0	0	1	0	0	0	0
piR-cel-26359	pIRNA	0	1	0	0	0	0	0	0	0
piR-cel-26361	pIRNA	0	0	0	0	0	0	0	0	0
piR-cel-26362	pIRNA	0	0	0	1	0	0	0	0	0
piR-cel-26363	pIRNA	0	0	0	0	0	0	0	0	1
piR-cel-26365	pIRNA	0	0	0	0	0	0	0	0	0
piR-cel-26366	pIRNA	0	0	0	0	0	0	0	0	0
piR-cel-26368	pIRNA	0	0	0	0	0	0	0	0	0
piR-cel-26369	pIRNA	0	0	0	0	0	0	0	0	0
piR-cel-26370	pIRNA	0	0	0	0	0	0	0	0	0
piR-cel-26371	pIRNA	0	0	0	0	0	0	0	0	0
piR-cel-26372	pIRNA	0	0	0	0	0	0	0	0	0
piR-cel-26373	pIRNA	0	0	0	0	0	0	0	0	0
piR-cel-26375	pIRNA	0	1	1	0	0	0	0	0	2
piR-cel-26377	pIRNA	0	0	0	0	0	2	0	0	0
piR-cel-26378	pIRNA	0	6	0	0	0	0	4	1	1
piR-cel-26379	pIRNA	0	0	0	0	0	1	0	0	0
piR-cel-2638	pIRNA	0	10	3	1	0	8	2	9	3
piR-cel-26380	pIRNA	0	0	1	0	0	0	0	0	0
piR-cel-26381	pIRNA	0	0	0	0	0	0	0	0	0
piR-cel-26382	pIRNA	0	1	0	0	0	0	0	1	0
piR-cel-26383	pIRNA	0	2	0	0	2	0	2	0	0
piR-cel-26384	pIRNA	0	0	0	0	0	0	0	0	0
piR-cel-26385	pIRNA	0	0	0	0	0	0	0	0	0
piR-cel-26386	pIRNA	0	0	0	0	0	0	0	0	0
piR-cel-26387	pIRNA	0	0	1	1	1	2	0	0	0
piR-cel-26388	pIRNA	0	0	0	0	0	0	0	0	0
piR-cel-26389	pIRNA	0	0	0	0	0	0	0	0	0
piR-cel-2639	pIRNA	0	0	0	0	0	0	0	0	0
piR-cel-26390	pIRNA	0	0	0	0	0	0	0	0	0
piR-cel-26391	pIRNA	0	5	0	2	0	0	1	0	0
piR-cel-26392	pIRNA	0	0	0	0	0	0	0	0	0
piR-cel-26393	pIRNA	0	0	0	0	0	0	0	0	0
piR-cel-26397	pIRNA	0	0	0	0	0	0	0	0	0
piR-cel-26398	pIRNA	0	1	0	0	0	0	0	0	0
piR-cel-26399	pIRNA	0	0	0	0	0	0	0	0	0
piR-cel-2640	pIRNA	0	0	0	0	0	0	1	0	0
piR-cel-26400	pIRNA	0	1	0	0	0	0	0	0	0
piR-cel-26401	pIRNA	0	0	0	0	0	0	0	0	0
piR-cel-26402	pIRNA	0	0	0	0	0	0	0	0	0
piR-cel-26403	pIRNA	0	0	0	0	0	0	0	0	0
piR-cel-26404	pIRNA	0	0	0	0	0	0	0	0	0
piR-cel-26405	pIRNA	0	0	0	0	0	0	0	0	0
piR-cel-26406	pIRNA	0	1	0	0	0	0	0	0	0
piR-cel-26407	pIRNA	0	0	0	0	0	0	0	0	0
piR-cel-26408	pIRNA	0	0	0	0	0	0	0	1	0
piR-cel-26409	pIRNA	0	0	0	0	0	0	0	2	0
piR-cel-2641	pIRNA	0	1	0	0	0	0	0	0	1
piR-cel-26410	pIRNA	0	0	0	0	0	0	0	0	0
piR-cel-26411	pIRNA	0	0	1	0	0	0	0	0	0
piR-cel-26413	pIRNA	0	0	0	0	0	0	0	0	0
piR-cel-26414	pIRNA	0	2	0	0	0	0	0	0	0
piR-cel-26415	pIRNA	0	0	0	0	0	0	0	0	0
piR-cel-26416	pIRNA	0	0	0	0	0	0	0	0	0
piR-cel-26419	pIRNA	0	0	0	0	0	0	0	0	0
piR-cel-2642	pIRNA	0	0	0	0	0	0	0	0	0
piR-cel-26422	pIRNA	0	0	0	0	0	0	0	2	0
piR-cel-26424	pIRNA	0	0	0	0	0	0	0	0	1
piR-cel-26426	pIRNA	0	0	0	0	0	0	0	0	0
piR-cel-26427	pIRNA	0	0	0	0	0	0	0	0	0
piR-cel-26428	pIRNA	0	0	0	0	0	0	0	0	0
piR-cel-26429	pIRNA	0	0	0	0	0	0	0	0	0
piR-cel-2643	pIRNA	0	0	2	1	1	0	0	0	0
piR-cel-26430	pIRNA	0	0	1	0	0	0	0	0	0
piR-cel-26431	pIRNA	0	0	0	0	0	4	0	0	2
piR-cel-26433	pIRNA	0	0	0	0	0	0	0	0	0
piR-cel-26436	pIRNA	0	0	0	0	0	0	0	0	0
piR-cel-26437	pIRNA	0	0	0	0	0	0	0	0	0
piR-cel-26439	pIRNA	0	0	0	1	0	0	0	1	0
piR-cel-26440	pIRNA	0	0	0	0	0	0	0	0	0
piR-cel-26441	pIRNA	0	0	0	0	0	0	0	2	0
piR-cel-26442	pIRNA	0	0	0	0	0	0	0	2	0
piR-cel-26443	pIRNA	0	0	0	1	0	0	0	1	0
piR-cel-26444	pIRNA	0	1	0	0	0	0	0	0	0
piR-cel-26447	pIRNA	0	0	0	0	0	0	0	0	0
piR-cel-26448	pIRNA	0	10	0	0	0	0	0	0	1
piR-cel-26449	pIRNA	0	0	0	0	0	0	0	0	0
piR-cel-2645	pIRNA	0	0	0	0	0	0	0	0	0
piR-cel-26450	pIRNA	0	0	0	0	0	0	0	0	0
piR-cel-26453	pIRNA	0	0	0	0	0	0	0	0	0
piR-cel-26454	pIRNA	0	0	0	0	0	1	0	0	0
piR-cel-26455	pIRNA	0	0	0	0	0	0	0	0	0
piR-cel-26456	pIRNA	0	0	0	0	0	0	0	0	0
piR-cel-26458	pIRNA	0	0	0	0	0	2	0	2	1
piR-cel-26459	pIRNA	0	0	0	0	0	0	0	0	0
piR-cel-26460	pIRNA	0	0	0	0	0	0	0	0	0
piR-cel-26461	pIRNA	0	0	0	0	0	0	0	0	0
piR-cel-26462	pIRNA	0	0	0	0	0	0	0	0	0
piR-cel-26463	pIRNA	0	0	0	0	0	0	0	1	0
piR-cel-26464	pIRNA	0	0	0	0	0	0	0	0	0
piR-cel-26465	pIRNA	0	0	0	0	0	0	0	0	0
piR-cel-26466	pIRNA	0	0	0	0	0	0	0	1	0
piR-cel-26467	pIRNA	0	0	0	0	0	0	0	0	0
piR-cel-26470	pIRNA	0	1	0	0	0	0	0	0	0
piR-cel-26471	pIRNA	0	0	0	0	0	0	0	0	3
piR-cel-26474	pIRNA	0	0	0	0	0	0	0	1	0
piR-cel-26475	pIRNA	0	0	0	0	0	0	0	0	0
piR-cel-26476	pIRNA	0	0	0	0	0	0	0	0	0
piR-cel-26477	pIRNA	0	0	0	0	0	0	0	0	0
piR-cel-26478	pIRNA	0	0	0	0	0	0	0	0	0
piR-cel-26479	pIRNA	0	0	0	0	0	0	0	0	0
piR-cel-26482	pIRNA	0	0	0	0	0	0	0	0	0
piR-cel-26483	pIRNA	0	0	0	0	0	0	1	0	0
piR-cel-26484	pIRNA	0	0	0	0	0	0	0	0	0
piR-cel-26485	pIRNA	0	0	0	0	0	0	0	0	0
piR-cel-26486	pIRNA	0	0	0	0	0	1	0	0	0
piR-cel-26487	pIRNA	0	0	0	0	0	0	0	0	0
piR-cel-26488	pIRNA	0	0	0	1	0	0	0	0	0
piR-cel-2649	pIRNA	0	1	0	0	0	1	0	0	2
piR-cel-26490	pIRNA	0	0	0	0	0	1	0	0	0
piR-cel-26491	pIRNA	0	1	0	1	0	2	0	1	0
piR-cel-26492	pIRNA	0	0	0	1	0	0	0	0	0
piR-cel-26493	pIRNA	0	0	0	0	0	0	0	0	1
piR-cel-26494	pIRNA	0	0	0	0	0	0	0	0	0
piR-cel-26496	pIRNA	0	0	0	0	0	0	0	0	0
piR-cel-26497	pIRNA	0	1	0	0	0	0	0	0	0
piR-cel-26499	pIRNA	0	0	0	1	0	2	0	1	0
piR-cel-265	pIRNA	0	0	0	0	0	0	1	0	0
piR-cel-26500	pIRNA	0	0	0	0	0	0	0	0	0
piR-cel-26501	pIRNA	0	0	0	0	0	0	0	0	0
piR-cel-26502	pIRNA	0	0	0	0	0	0	0	0	0
piR-cel-26503	pIRNA	0	0	0	0	0	0	0	0	0
piR-cel-26504	pIRNA	0	0	0	0	0	0	0	0	0
piR-cel-26505	pIRNA	0	0	0	0	0	0	0	0	0
piR-cel-26507	pIRNA	0	0	5	0	0	1	0	1	0
piR-cel-26508	pIRNA	0	0	0	0	0	0	0	0	0
piR-cel-26509	pIRNA	0	0	0	0	0	0	0	0	0
piR-cel-2651	pIRNA	0	1	0	0	0	0	0	0	0
piR-cel-26510	pIRNA	0	0	0	0	0	0	1	0	0
piR-cel-26511	pIRNA	0	0	0	0	0	0	0	0	0
piR-cel-26513	pIRNA	0	0	0	0	0	0	0	0	0
piR-cel-26514	pIRNA	0	0	0	2	0	1	0	0	0
piR-cel-26515	pIRNA	0	0	0	0	0	0	0	0	0
piR-cel-26516	pIRNA	0	0	0	0	0	0	0	0	0
piR-cel-2652	pIRNA	0	0	0	0	1	1	0	1	0
piR-cel-26520	pIRNA	0	0	0	0	0	0	0	0	0
piR-cel-26521	pIRNA	0	1	0	0	0	0	0	0	0
piR-cel-26522	pIRNA	0	0	0	0	0	0	0	0	0
piR-cel-26523	pIRNA	0	0	0	0	0	0	0	0	0
piR-cel-26524	pIRNA	0	0	0	0	0	0	1	0	0
piR-cel-26525	pIRNA	0	0	0	0	0	0	0	0	0
piR-cel-26526	pIRNA	0	0	0	0	0	0	0	0	0
piR-cel-26527	pIRNA	0	0	0	0	0	0	1	0	0
piR-cel-26528	pIRNA	0	0	0	0	2	0	0	0	0
piR-cel-26529	pIRNA	0	0	0	0	0	0	0	1	0
piR-cel-2653	pIRNA	0	0	0	0	0	0	0	0	0
piR-cel-26530	pIRNA	0	0	0	0	0	0	0	0	0
piR-cel-26531	pIRNA	0	0	0	0	0	1	0	0	0
piR-cel-26533	pIRNA	0	0	0	0	0	0	0	0	0
piR-cel-26534	pIRNA	0	0	0	0	0	0	0	0	0
piR-cel-26535	pIRNA	0	4	0	0	0	0	0	0	0
piR-cel-26536	pIRNA	0	0	0	0	0	0	0	0	0
piR-cel-26537	pIRNA	0	0	0	0	0	0	0	0	0
piR-cel-26539	pIRNA	0	0	0	0	0	0	0	0	0
piR-cel-2654	pIRNA	0	0	0	0	0	0	0	0	0
piR-cel-26540	pIRNA	0	0	1	0	0	0	0	0	0
piR-cel-26542	pIRNA	0	0	0	0	0	0	0	0	0
piR-cel-26543	pIRNA	0	0	0	0	0	0	0	0	0
piR-cel-26544	pIRNA	0	0	0	0	0	0	0	0	0
piR-cel-26545	pIRNA	0	0	0	0	0	0	0	0	0
piR-cel-26546	pIRNA	0	0	0	0	0	0	0	0	0
piR-cel-26547	pIRNA	0	0	0	0	0	0	0	0	0
piR-cel-26549	pIRNA	0	0	0	0	0	0	0	0	0
piR-cel-2655	pIRNA	0	0	0	0	0	0	0	0	0
piR-cel-26551	pIRNA	0	1	0	0	0	0	2	0	0
piR-cel-26554	pIRNA	0	0	0	0	0	0	0	0	0
piR-cel-26555	pIRNA	0	0	0	0	0	0	0	0	0
piR-cel-26556	pIRNA	0	0	0	0	0	0	0	0	0
piR-cel-26557	pIRNA	0	0	0	0	0	0	0	0	0
piR-cel-26559	pIRNA	0	0	0	0	0	0	0	0	0
piR-cel-26561	pIRNA	0	0	0	0	0	0	0	0	0
piR-cel-26562	pIRNA	0	0	0	0	0	0	0	0	0
piR-cel-26563	pIRNA	0	0	0	0	0	0	0	0	0
piR-cel-26564	pIRNA	0	0	1	1	0	0	0	0	0
piR-cel-26565	pIRNA	0	0	0	0	0	0	0	0	0
piR-cel-26566	pIRNA	0	0	0	0	0	0	0	0	0
piR-cel-26567	pIRNA	0	0	0	0	0	0	0	0	0
piR-cel-26568	pIRNA	0	0	0	0	0	0	0	0	0
piR-cel-26569	pIRNA	0	0	0	0	0	0	0	0	1
piR-cel-2657	pIRNA	0	0	0	0	0	0	0	0	0
piR-cel-26570	pIRNA	0	0	0	0	0	0	0	0	0
piR-cel-26571	pIRNA	0	0	0	0	0	0	0	0	0
piR-cel-26572	pIRNA	0	0	0	0	0	0	0	0	0
piR-cel-26574	pIRNA	0	0	0	0	0	0	0	0	0
piR-cel-26575	pIRNA	0	2	0	0	0	0	2	0	0
piR-cel-26576	pIRNA	0	0	0	0	0	0	0	0	0
piR-cel-26577	pIRNA	0	0	0	0	0	0	0	0	1
piR-cel-26578	pIRNA	0	0	0	0	0	0	0	0	0
piR-cel-26579	pIRNA	0	1	0	0	0	0	0	1	0
piR-cel-2658	pIRNA	0	0	0	0	0	0	0	0	0
piR-cel-26580	pIRNA	0	0	0	0	0	0	0	0	0
piR-cel-26581	pIRNA	0	0	0	0	0	0	0	0	0
piR-cel-26582	pIRNA	0	0	0	0	0	0	0	0	0
piR-cel-26583	pIRNA	0	0	0	0	0	0	0	0	0
piR-cel-26584	pIRNA	0	0	0	0	0	0	0	0	0
piR-cel-26585	pIRNA	0	0	0	0	0	0	0	0	1
piR-cel-26586	pIRNA	0	0	0	0	0	0	0	0	0
piR-cel-26587	pIRNA	0	0	0	0	1	2	0	0	0
piR-cel-26588	pIRNA	0	0	0	0	0	0	0	0	0
piR-cel-26589	pIRNA	0	0	0	0	0	0	0	0	0
piR-cel-26590	pIRNA	0	0	0	0	0	0	0	0	0
piR-cel-26591	pIRNA	0	0	0	0	0	1	0	0	0
piR-cel-26592	pIRNA	0	0	0	0	0	0	0	0	0
piR-cel-26593	pIRNA	0	0	0	0	0	1	0	0	0
piR-cel-26594	pIRNA	0	1	0	0	0	0	0	0	0
piR-cel-26595	pIRNA	0	0	0	0	0	0	0	0	0
piR-cel-26597	pIRNA	0	0	0	0	0	0	0	0	0
piR-cel-26598	pIRNA	0	0	0	0	0	0	0	0	0
piR-cel-26599	pIRNA	0	0	0	0	0	0	0	0	0
piR-cel-26600	pIRNA	0	0	0	0	0	0	1	0	0
piR-cel-26601	pIRNA	0	0	0	0	0	0	0	0	3
piR-cel-26602	pIRNA	0	0	0	0	0	0	0	0	0
piR-cel-26603	pIRNA	0	0	0	0	0	0	0	0	0
piR-cel-26604	pIRNA	0	0	0	0	0	0	0	0	0
piR-cel-26607	pIRNA	0	0	0	0	0	0	0	0	0
piR-cel-26608	pIRNA	0	0	0	0	0	0	0	0	0
piR-cel-26609	pIRNA	0	0	0	0	0	4	0	0	0
piR-cel-2661	pIRNA	0	0	0	0	0	3	0	0	1
piR-cel-26611	pIRNA	0	0	0	0	0	0	0	0	0
piR-cel-26612	pIRNA	0	1	0	0	0	0	0	2	0
piR-cel-26613	pIRNA	0	0	0	0	1	0	0	0	0
piR-cel-26614	pIRNA	0	1	0	4	0	0	0	2	0
piR-cel-26615	pIRNA	0	0	0	0	0	0	0	0	0
piR-cel-26616	pIRNA	0	0	0	0	0	0	0	0	0
piR-cel-26618	pIRNA	0	0	0	0	0	0	0	0	0
piR-cel-26619	pIRNA	0	0	0	0	0	3	0	0	0
piR-cel-2662	pIRNA	0	1	1	0	0	2	0	1	0
piR-cel-26620	pIRNA	0	0	0	0	0	1	0	0	1
piR-cel-26622	pIRNA	0	0	0	0	0	0	0	0	0
piR-cel-26623	pIRNA	0	0	0	0	0	0	0	0	0
piR-cel-26624	pIRNA	0	0	0	0	0	0	0	0	0
piR-cel-26625	pIRNA	0	0	0	0	0	0	0	0	0
piR-cel-26626	pIRNA	0	0	0	0	0	0	0	0	0
piR-cel-26627	pIRNA	0	0	0	0	1	0	0	0	0
piR-cel-26629	pIRNA	0	0	0	0	0	0	0	0	0
piR-cel-26630	pIRNA	0	0	1	0	0	0	0	0	0
piR-cel-26631	pIRNA	0	0	0	0	0	0	0	0	0
piR-cel-26632	pIRNA	0	0	0	0	0	0	0	0	0
piR-cel-26633	pIRNA	0	0	0	0	0	5	0	2	0
piR-cel-26634	pIRNA	0	0	0	0	0	1	1	0	0
piR-cel-26635	pIRNA	0	0	1	0	0	0	0	0	0
piR-cel-26636	pIRNA	0	0	0	0	0	0	0	0	0
piR-cel-26637	pIRNA	0	0	0	0	0	0	0	0	0
piR-cel-26638	pIRNA	0	0	0	0	0	0	0	0	0
piR-cel-26639	pIRNA	0	0	0	0	0	0	0	0	0
piR-cel-26640	pIRNA	0	0	0	0	0	1	0	0	0
piR-cel-26641	pIRNA	0	0	0	0	0	0	0	0	0
piR-cel-26642	pIRNA	0	0	0	0	0	0	0	0	0
piR-cel-26643	pIRNA	0	0	0	0	0	0	0	0	0
piR-cel-26644	pIRNA	0	0	0	0	0	0	0	0	0
piR-cel-26645	pIRNA	0	0	0	0	0	1	0	0	0
piR-cel-26646	pIRNA	0	0	0	0	0	0	0	1	0
piR-cel-26648	pIRNA	0	0	0	0	0	0	0	0	0
piR-cel-26649	pIRNA	0	1	0	0	0	0	0	0	0
piR-cel-26651	pIRNA	0	0	0	0	0	0	0	0	0
piR-cel-26654	pIRNA	0	0	0	0	0	0	0	0	0
piR-cel-26655	pIRNA	0	0	0	1	0	1	0	0	0
piR-cel-26656	pIRNA	0	0	0	1	0	0	0	0	0
piR-cel-26657	pIRNA	0	0	0	0	0	0	0	0	0
piR-cel-26658	pIRNA	0	0	0	0	0	0	0	0	0
piR-cel-26659	pIRNA	0	0	0	0	0	0	0	0	0
piR-cel-2666	pIRNA	0	0	0	0	0	0	0	1	0
piR-cel-26660	pIRNA	0	0	0	0	0	0	0	0	0
piR-cel-26661	pIRNA	0	0	0	0	0	0	0	0	0
piR-cel-26662	pIRNA	0	0	0	1	0	0	0	0	0
piR-cel-26664	pIRNA	0	1	1	0	0	2	0	0	0
piR-cel-26665	pIRNA	0	0	0	0	0	0	1	1	0
piR-cel-26667	pIRNA	0	0	0	0	0	0	0	1	0
piR-cel-26668	pIRNA	0	0	0	0	0	0	0	3	0
piR-cel-26669	pIRNA	0	0	0	0	0	0	0	0	0
piR-cel-2667	pIRNA	0	0	0	0	0	0	0	2	0
piR-cel-26670	pIRNA	0	0	0	0	0	0	0	0	0
piR-cel-26671	pIRNA	0	0	0	1	0	3	0	0	0
piR-cel-26672	pIRNA	0	2	0	0	0	0	0	0	0
piR-cel-26673	pIRNA	0	0	0	0	0	0	0	0	0
piR-cel-26675	pIRNA	0	0	0	0	0	0	0	0	0
piR-cel-26676	pIRNA	0	0	0	0	0	0	0	0	0
piR-cel-26677	pIRNA	0	0	0	0	0	1	0	0	0
piR-cel-26678	pIRNA	0	2	1	1	0	0	0	0	0
piR-cel-26679	pIRNA	0	0	0	0	2	4	0	0	0
piR-cel-2668	pIRNA	0	2	2	0	0	1	0	3	0
piR-cel-26680	pIRNA	0	0	0	0	0	0	0	0	0
piR-cel-26681	pIRNA	0	0	0	0	0	0	0	0	0
piR-cel-26682	pIRNA	0	0	0	0	0	0	0	0	0
piR-cel-26683	pIRNA	0	0	0	0	0	0	0	0	0
piR-cel-26684	pIRNA	0	0	0	0	0	0	0	0	0
piR-cel-26685	pIRNA	0	0	0	0	0	0	0	0	0
piR-cel-26686	pIRNA	0	0	0	0	0	0	0	0	0
piR-cel-26687	pIRNA	0	0	0	0	0	0	0	0	0
piR-cel-26688	pIRNA	0	0	0	0	0	0	0	0	0
piR-cel-26689	pIRNA	0	0	0	0	0	0	0	0	0
piR-cel-2669	pIRNA	0	3	0	1	0	0	0	0	0
piR-cel-26691	pIRNA	0	0	0	0	0	0	0	0	0
piR-cel-26692	pIRNA	0	0	0	0	0	0	0	0	0
piR-cel-26693	pIRNA	0	0	3	0	0	0	0	2	0
piR-cel-26694	pIRNA	0	0	0	0	0	0	0	0	0
piR-cel-26695	pIRNA	0	0	0	0	0	0	1	0	0
piR-cel-26696	pIRNA	0	0	0	0	0	0	0	0	0
piR-cel-26697	pIRNA	0	0	0	0	0	0	2	0	0
piR-cel-26698	pIRNA	0	0	0	0	0	0	0	0	0
piR-cel-26699	pIRNA	0	0	0	0	0	0	0	0	0
piR-cel-267	pIRNA	0	0	0	0	0	0	0	0	0
piR-cel-26700	pIRNA	0	0	0	0	0	0	0	0	0
piR-cel-26701	pIRNA	0	0	0	0	1	0	0	0	0
piR-cel-26702	pIRNA	0	0	0	0	0	0	0	0	0
piR-cel-26703	pIRNA	0	0	0	0	0	0	0	0	1
piR-cel-26704	pIRNA	0	0	0	0	0	0	0	0	0
piR-cel-26705	pIRNA	0	0	0	0	0	0	0	0	0
piR-cel-26706	pIRNA	0	0	0	0	0	0	0	0	0
piR-cel-26707	pIRNA	0	0	1	0	0	0	0	0	0
piR-cel-26709	pIRNA	0	0	0	0	0	0	0	0	0
piR-cel-26710	pIRNA	0	0	0	0	0	0	0	0	0
piR-cel-26711	pIRNA	0	0	0	0	0	0	0	0	0
piR-cel-26712	pIRNA	0	0	0	0	0	1	0	0	1
piR-cel-26713	pIRNA	0	0	0	0	0	0	0	0	0
piR-cel-26716	pIRNA	0	0	0	0	0	0	0	0	0
piR-cel-26717	pIRNA	0	0	0	0	0	2	0	0	0
piR-cel-26718	pIRNA	0	0	0	0	0	0	0	0	0
piR-cel-26719	pIRNA	0	0	0	0	0	0	0	0	0
piR-cel-2672	pIRNA	0	0	0	0	0	0	0	0	0
piR-cel-26720	pIRNA	0	0	0	0	0	0	0	0	0
piR-cel-26721	pIRNA	0	2	0	0	0	0	0	0	0
piR-cel-26722	pIRNA	0	0	0	0	0	0	0	0	0
piR-cel-26723	pIRNA	0	0	0	0	2	1	0	0	0
piR-cel-26724	pIRNA	0	0	0	0	0	2	0	1	0
piR-cel-26725	pIRNA	0	0	0	0	0	0	0	0	0
piR-cel-26727	pIRNA	0	0	1	0	1	0	0	0	0
piR-cel-26728	pIRNA	0	0	0	0	0	0	0	0	0
piR-cel-26729	pIRNA	0	0	1	0	0	0	2	7	2
piR-cel-26730	pIRNA	0	0	0	0	0	0	0	0	0
piR-cel-26731	pIRNA	0	0	0	0	0	0	0	0	0
piR-cel-26732	pIRNA	0	0	0	0	0	0	0	0	0
piR-cel-26733	pIRNA	0	0	0	0	0	0	0	0	0
piR-cel-26734	pIRNA	0	0	0	0	0	0	0	2	0
piR-cel-26735	pIRNA	0	0	0	0	0	0	0	0	0
piR-cel-26736	pIRNA	0	0	0	0	0	0	0	1	0
piR-cel-26737	pIRNA	0	0	0	0	0	0	0	0	0
piR-cel-26738	pIRNA	0	1	0	0	0	0	0	0	0
piR-cel-26739	pIRNA	0	0	0	0	0	0	0	0	0
piR-cel-26740	pIRNA	0	0	0	0	0	0	0	0	0
piR-cel-26741	pIRNA	0	0	0	0	0	0	0	0	0
piR-cel-26742	pIRNA	0	0	0	0	0	0	0	0	0
piR-cel-26743	pIRNA	0	0	0	0	0	0	0	0	0
piR-cel-26744	pIRNA	0	0	0	0	0	1	0	0	0
piR-cel-26745	pIRNA	0	0	0	0	0	0	0	0	0
piR-cel-26746	pIRNA	0	0	0	0	0	0	0	0	0
piR-cel-26747	pIRNA	0	0	0	0	0	0	0	0	0
piR-cel-26748	pIRNA	0	0	0	0	0	0	0	0	0
piR-cel-26749	pIRNA	0	0	0	0	0	0	0	0	0
piR-cel-26750	pIRNA	0	0	0	0	0	0	0	0	0
piR-cel-26751	pIRNA	0	1	0	0	0	0	0	1	0
piR-cel-26752	pIRNA	0	6	0	0	1	2	2	1	0
piR-cel-26753	pIRNA	0	0	2	0	0	0	0	1	0
piR-cel-26754	pIRNA	0	0	0	0	0	0	0	0	0
piR-cel-26755	pIRNA	0	1	0	0	0	0	0	0	0
piR-cel-26756	pIRNA	0	0	0	1	0	0	0	0	0
piR-cel-26757	pIRNA	0	0	0	0	0	0	0	0	0
piR-cel-26758	pIRNA	0	0	0	0	0	0	0	0	0
piR-cel-2676	pIRNA	0	0	0	0	0	2	0	0	0
piR-cel-26760	pIRNA	0	0	0	0	0	0	0	0	0
piR-cel-26761	pIRNA	0	2	0	1	0	0	0	0	0
piR-cel-26763	pIRNA	0	0	0	0	0	0	0	0	0
piR-cel-26764	pIRNA	0	0	0	0	0	0	0	0	0
piR-cel-26765	pIRNA	0	0	0	0	0	0	0	0	0
piR-cel-26767	pIRNA	0	0	0	0	0	0	0	0	0
piR-cel-26769	pIRNA	0	0	3	0	0	0	3	0	1
piR-cel-2677	pIRNA	0	2	0	3	0	2	1	0	0
piR-cel-26770	pIRNA	0	0	0	0	0	0	0	0	0
piR-cel-26771	pIRNA	0	0	0	0	0	0	0	0	0
piR-cel-26772	pIRNA	0	0	0	0	0	0	0	0	0
piR-cel-26774	pIRNA	0	0	1	0	0	0	0	2	0
piR-cel-26775	pIRNA	0	0	0	0	0	2	0	0	0
piR-cel-26776	pIRNA	0	0	0	0	0	0	0	0	0
piR-cel-26779	pIRNA	0	0	0	0	0	0	0	0	0
piR-cel-26780	pIRNA	0	0	0	0	0	0	0	0	0
piR-cel-26781	pIRNA	0	0	0	0	0	0	0	1	0
piR-cel-26782	pIRNA	0	1	0	0	0	0	0	0	0
piR-cel-26784	pIRNA	0	0	0	0	0	0	0	0	0
piR-cel-26785	pIRNA	0	1	0	0	0	0	1	0	0
piR-cel-26786	pIRNA	0	0	0	0	0	0	0	0	0
piR-cel-26787	pIRNA	0	0	0	0	1	0	0	0	0
piR-cel-26788	pIRNA	0	0	0	0	0	0	0	0	0
piR-cel-26789	pIRNA	0	0	0	0	0	0	0	0	0
piR-cel-26790	pIRNA	0	0	0	0	0	0	0	0	0
piR-cel-26791	pIRNA	0	0	0	0	0	0	0	0	0
piR-cel-26792	pIRNA	0	0	0	0	0	0	0	0	0
piR-cel-26793	pIRNA	0	0	0	0	0	2	1	0	0
piR-cel-26794	pIRNA	0	0	1	0	0	0	0	0	0
piR-cel-26797	pIRNA	0	0	0	0	0	0	0	0	0
piR-cel-26798	pIRNA	0	0	0	0	0	0	0	0	0
piR-cel-268	pIRNA	0	0	0	0	1	0	0	0	0
piR-cel-2680	pIRNA	0	0	0	0	0	0	0	0	0
piR-cel-26800	pIRNA	0	0	0	0	0	0	0	0	0
piR-cel-26801	pIRNA	0	0	0	0	0	0	0	0	0
piR-cel-26803	pIRNA	0	0	0	0	0	1	0	0	0
piR-cel-26804	pIRNA	0	0	0	0	0	0	0	0	0
piR-cel-26805	pIRNA	0	0	0	0	0	0	0	0	0
piR-cel-26806	pIRNA	0	0	0	0	0	0	0	0	0
piR-cel-26807	pIRNA	0	0	0	0	0	0	0	0	0
piR-cel-26811	pIRNA	0	0	0	0	0	0	0	0	0
piR-cel-26813	pIRNA	0	0	0	0	0	0	0	0	0
piR-cel-26814	pIRNA	0	0	0	0	0	0	0	0	0
piR-cel-26815	pIRNA	0	0	0	0	0	0	0	0	0
piR-cel-26816	pIRNA	0	0	0	0	0	0	0	0	0
piR-cel-26817	pIRNA	0	0	0	0	0	0	0	0	0
piR-cel-26818	pIRNA	0	0	0	0	0	0	0	0	0
piR-cel-2682	pIRNA	0	2	0	0	1	1	0	4	3
piR-cel-26820	pIRNA	0	0	0	0	0	0	0	0	0
piR-cel-26821	pIRNA	0	1	0	0	0	3	0	0	0
piR-cel-26822	pIRNA	0	0	0	0	0	0	0	0	0
piR-cel-26827	pIRNA	0	0	0	0	0	0	0	1	1
piR-cel-26828	pIRNA	0	0	0	0	0	0	0	1	0
piR-cel-26829	pIRNA	0	0	0	0	0	0	0	0	0
piR-cel-26830	pIRNA	0	0	0	0	0	0	0	0	0
piR-cel-26831	pIRNA	0	1	0	0	0	0	0	0	0
piR-cel-26832	pIRNA	0	0	0	0	0	0	0	0	0
piR-cel-26833	pIRNA	0	0	0	0	0	0	0	0	0
piR-cel-26834	pIRNA	0	0	1	0	0	0	0	0	0
piR-cel-26835	pIRNA	0	0	0	0	0	0	0	0	0
piR-cel-26836	pIRNA	0	0	0	0	0	0	0	0	0
piR-cel-26837	pIRNA	0	0	0	0	0	0	0	0	0
piR-cel-26839	pIRNA	0	0	0	0	0	0	0	0	0
piR-cel-2684	pIRNA	0	0	1	0	0	0	0	2	0
piR-cel-26840	pIRNA	0	0	0	0	0	0	0	0	0
piR-cel-26841	pIRNA	0	0	0	0	0	0	0	0	0
piR-cel-26842	pIRNA	0	0	0	0	0	0	0	0	0
piR-cel-26845	pIRNA	0	0	0	0	0	0	0	0	0
piR-cel-26847	pIRNA	0	0	0	0	0	0	0	0	0
piR-cel-26848	pIRNA	0	0	0	0	0	0	0	0	0
piR-cel-26849	pIRNA	0	0	0	0	0	0	0	0	0
piR-cel-26850	pIRNA	0	0	0	0	0	0	0	0	0
piR-cel-26853	pIRNA	0	0	0	0	0	0	0	0	0
piR-cel-26856	pIRNA	0	0	0	0	1	0	3	0	0
piR-cel-26857	pIRNA	0	0	0	0	0	1	0	1	0
piR-cel-26858	pIRNA	0	0	0	0	0	0	0	0	0
piR-cel-26859	pIRNA	0	0	0	0	0	0	0	0	0
piR-cel-26860	pIRNA	0	0	0	0	0	0	0	0	0
piR-cel-26861	pIRNA	0	0	0	0	0	0	0	0	0
piR-cel-26862	pIRNA	0	0	0	0	0	0	0	0	0
piR-cel-26863	pIRNA	0	0	0	0	0	0	0	3	0
piR-cel-26865	pIRNA	0	0	0	0	0	0	0	0	0
piR-cel-26866	pIRNA	0	0	0	0	0	0	0	0	0
piR-cel-26867	pIRNA	0	1	0	2	0	0	0	0	0
piR-cel-26868	pIRNA	0	2	0	0	0	0	0	0	0
piR-cel-26869	pIRNA	0	0	0	0	0	2	0	0	0
piR-cel-26870	pIRNA	0	0	0	0	0	0	0	0	0
piR-cel-26872	pIRNA	0	0	0	0	0	0	0	1	0
piR-cel-26873	pIRNA	0	0	1	1	0	0	0	0	0
piR-cel-26875	pIRNA	0	0	0	0	0	0	1	0	0
piR-cel-26877	pIRNA	0	1	0	0	0	1	0	0	0
piR-cel-26879	pIRNA	0	0	0	1	0	0	0	0	0
piR-cel-26881	pIRNA	0	0	0	0	0	0	0	0	0
piR-cel-26882	pIRNA	0	0	0	0	0	0	0	0	0
piR-cel-26884	pIRNA	0	0	0	0	0	0	0	0	0
piR-cel-26885	pIRNA	0	0	0	0	0	0	0	0	0
piR-cel-26886	pIRNA	0	1	0	0	0	0	0	1	0
piR-cel-26887	pIRNA	0	0	0	0	0	0	0	1	0
piR-cel-26889	pIRNA	0	0	0	0	0	0	0	0	0
piR-cel-26890	pIRNA	0	0	0	0	2	1	0	0	0
piR-cel-26891	pIRNA	0	0	0	0	0	0	0	0	0
piR-cel-26892	pIRNA	0	0	0	0	0	0	0	0	0
piR-cel-26893	pIRNA	0	0	0	0	0	0	0	0	0
piR-cel-26894	pIRNA	0	0	0	0	0	0	0	0	0
piR-cel-26896	pIRNA	0	0	0	0	0	0	0	0	0
piR-cel-26897	pIRNA	0	0	0	0	0	0	0	0	0
piR-cel-26898	pIRNA	0	0	1	0	1	0	0	0	2
piR-cel-26900	pIRNA	0	0	0	0	1	0	0	2	0
piR-cel-26901	pIRNA	0	2	0	0	0	0	0	1	0
piR-cel-26902	pIRNA	0	0	0	0	0	0	0	0	0
piR-cel-26904	pIRNA	0	0	0	0	0	0	0	0	0
piR-cel-26905	pIRNA	0	0	0	0	0	0	0	0	0
piR-cel-26907	pIRNA	0	0	0	0	1	0	0	0	0
piR-cel-26908	pIRNA	0	0	0	0	0	0	0	0	0
piR-cel-26909	pIRNA	0	0	0	0	0	1	0	0	0
piR-cel-26911	pIRNA	0	0	0	0	0	0	0	0	1
piR-cel-26912	pIRNA	0	0	0	0	0	0	0	0	0
piR-cel-26913	pIRNA	0	0	0	0	0	0	0	0	0
piR-cel-26915	pIRNA	0	0	0	0	0	0	0	0	0
piR-cel-26916	pIRNA	0	1	0	0	0	0	1	2	1
piR-cel-26917	pIRNA	0	0	0	0	0	0	0	0	0
piR-cel-26918	pIRNA	0	0	0	0	0	0	0	0	0
piR-cel-26919	pIRNA	0	0	0	0	0	0	0	0	0
piR-cel-26920	pIRNA	0	0	0	0	0	0	0	0	0
piR-cel-26921	pIRNA	0	0	0	0	0	0	0	0	0
piR-cel-26924	pIRNA	0	1	0	0	0	0	0	0	0
piR-cel-26925	pIRNA	0	0	0	1	1	1	0	1	0
piR-cel-26927	pIRNA	0	0	1	0	0	0	0	0	0
piR-cel-26928	pIRNA	0	0	0	0	0	0	0	0	0
piR-cel-26929	pIRNA	0	1	0	0	1	3	2	3	0
piR-cel-26932	pIRNA	0	1	0	0	0	1	0	0	0
piR-cel-26934	pIRNA	0	0	0	0	0	0	0	0	0
piR-cel-26935	pIRNA	0	0	0	0	0	0	0	1	0
piR-cel-26936	pIRNA	0	1	0	0	0	0	0	0	0
piR-cel-26937	pIRNA	0	0	1	0	0	0	0	1	0
piR-cel-26938	pIRNA	0	0	0	0	0	1	0	0	0
piR-cel-26939	pIRNA	0	0	0	0	0	0	0	0	0
piR-cel-26940	pIRNA	0	0	0	0	0	0	0	0	0
piR-cel-26941	pIRNA	0	0	0	0	0	0	0	0	0
piR-cel-26943	pIRNA	0	0	2	0	0	0	0	0	1
piR-cel-26944	pIRNA	0	0	0	0	0	0	0	0	0
piR-cel-26945	pIRNA	0	0	0	0	0	0	1	0	1
piR-cel-26946	pIRNA	0	0	0	0	0	0	0	0	0
piR-cel-26948	pIRNA	0	1	1	0	0	0	1	2	0
piR-cel-26949	pIRNA	0	0	0	0	0	0	0	0	0
piR-cel-26951	pIRNA	0	0	0	0	0	0	0	0	0
piR-cel-26953	pIRNA	0	0	0	0	0	0	0	0	0
piR-cel-26954	pIRNA	0	0	0	0	0	0	0	0	0
piR-cel-26956	pIRNA	0	0	0	0	0	0	0	0	0
piR-cel-26957	pIRNA	0	2	0	0	0	0	2	2	0
piR-cel-26958	pIRNA	0	0	1	0	0	0	0	0	0
piR-cel-2696	pIRNA	0	34	19	5	20	25	13	32	23
piR-cel-26960	pIRNA	0	2	1	2	1	3	0	1	0
piR-cel-26961	pIRNA	0	0	1	0	0	3	1	0	0
piR-cel-26962	pIRNA	0	0	0	0	0	0	0	0	0
piR-cel-26963	pIRNA	0	0	0	0	0	0	0	0	0
piR-cel-26964	pIRNA	0	0	0	0	0	0	0	0	0
piR-cel-26965	pIRNA	0	1	0	0	0	0	0	0	0
piR-cel-26966	pIRNA	0	0	0	0	0	0	0	0	0
piR-cel-26968	pIRNA	0	0	0	0	0	0	0	0	0
piR-cel-2697	pIRNA	0	0	0	0	0	0	0	0	0
piR-cel-26970	pIRNA	0	0	0	0	0	0	0	0	0
piR-cel-26973	pIRNA	0	0	0	0	0	1	0	0	0
piR-cel-26974	pIRNA	0	1	0	0	0	2	0	1	0
piR-cel-26975	pIRNA	0	0	0	0	0	0	0	0	0
piR-cel-26976	pIRNA	0	0	0	0	0	0	0	1	0
piR-cel-26977	pIRNA	0	0	0	1	0	1	0	0	1
piR-cel-26978	pIRNA	0	0	0	0	0	0	0	0	0
piR-cel-26979	pIRNA	0	0	0	0	0	0	0	0	0
piR-cel-2698	pIRNA	0	0	0	0	0	1	0	1	1
piR-cel-26980	pIRNA	0	0	0	0	0	0	0	0	0
piR-cel-26981	pIRNA	0	0	0	0	0	4	0	0	0
piR-cel-26982	pIRNA	0	0	3	2	1	1	0	0	0
piR-cel-26983	pIRNA	0	0	0	0	0	0	0	1	0
piR-cel-26984	pIRNA	0	0	0	0	0	0	0	1	0
piR-cel-26986	pIRNA	0	0	0	0	0	0	0	0	0
piR-cel-26988	pIRNA	0	0	2	0	0	0	1	0	0
piR-cel-26989	pIRNA	0	0	0	0	0	0	0	0	0
piR-cel-26990	pIRNA	0	1	0	0	0	0	0	0	0
piR-cel-26991	pIRNA	0	0	0	0	0	0	0	0	0
piR-cel-26992	pIRNA	0	0	0	0	0	0	0	0	0
piR-cel-26993	pIRNA	0	0	0	0	0	0	0	0	0
piR-cel-26995	pIRNA	0	0	0	0	0	2	0	0	0
piR-cel-26996	pIRNA	0	0	0	0	0	0	0	0	0
piR-cel-26997	pIRNA	0	0	0	0	0	1	0	0	0
piR-cel-270	pIRNA	0	0	0	0	1	0	0	0	0
piR-cel-27002	pIRNA	0	0	0	0	1	0	0	1	0
piR-cel-27005	pIRNA	0	0	0	0	0	6	0	0	0
piR-cel-27006	pIRNA	0	0	0	0	0	0	0	0	0
piR-cel-27007	pIRNA	0	0	0	0	0	0	0	0	0
piR-cel-27008	pIRNA	0	0	0	0	0	0	0	0	0
piR-cel-27010	pIRNA	0	0	0	0	0	0	0	1	0
piR-cel-27011	pIRNA	0	0	0	0	0	0	0	0	1
piR-cel-27015	pIRNA	0	1	0	0	0	0	2	2	0
piR-cel-27018	pIRNA	0	0	0	0	0	0	0	4	0
piR-cel-27020	pIRNA	0	0	0	0	0	0	1	0	0
piR-cel-27021	pIRNA	0	0	0	0	0	0	0	0	0
piR-cel-27022	pIRNA	0	0	1	0	0	0	0	0	0
piR-cel-27024	pIRNA	0	0	0	0	0	0	0	0	0
piR-cel-27025	pIRNA	0	0	0	0	0	0	0	0	0
piR-cel-27026	pIRNA	0	0	0	0	0	0	0	0	0
piR-cel-27028	pIRNA	0	0	0	0	0	1	0	0	0
piR-cel-2703	pIRNA	0	1	5	0	1	1	2	4	0
piR-cel-27030	pIRNA	0	0	0	0	0	0	0	0	0
piR-cel-27031	pIRNA	0	0	0	0	0	0	0	0	0
piR-cel-27032	pIRNA	0	0	0	0	0	0	0	0	0
piR-cel-27033	pIRNA	0	0	0	0	0	0	0	0	0
piR-cel-27035	pIRNA	0	0	0	0	0	0	0	0	0
piR-cel-27036	pIRNA	0	0	0	0	0	0	0	0	0
piR-cel-27037	pIRNA	0	0	0	0	0	0	0	0	0
piR-cel-27038	pIRNA	0	1	0	0	0	0	0	0	1
piR-cel-27041	pIRNA	0	0	0	0	0	0	0	0	0
piR-cel-27043	pIRNA	0	0	0	0	0	0	0	0	0
piR-cel-27045	pIRNA	0	0	0	0	0	0	0	0	0
piR-cel-27046	pIRNA	0	0	0	0	0	0	0	0	0
piR-cel-27047	pIRNA	0	0	0	0	0	0	0	0	0
piR-cel-27048	pIRNA	0	0	0	0	0	0	0	1	0
piR-cel-27049	pIRNA	0	1	0	0	0	0	0	0	0
piR-cel-27050	pIRNA	0	0	0	0	0	2	0	0	0
piR-cel-27052	pIRNA	0	0	0	0	0	0	0	0	0
piR-cel-27053	pIRNA	0	0	0	0	0	0	0	0	0
piR-cel-27054	pIRNA	0	0	1	0	0	0	0	0	0
piR-cel-27056	pIRNA	0	1	1	0	0	2	0	1	0
piR-cel-27058	pIRNA	0	0	0	0	0	0	0	0	0
piR-cel-27059	pIRNA	0	0	0	0	0	0	0	0	0
piR-cel-2706	pIRNA	0	5	2	1	5	1	0	2	0
piR-cel-27060	pIRNA	0	1	0	0	0	0	0	0	2
piR-cel-27061	pIRNA	0	1	0	0	0	1	0	0	0
piR-cel-27062	pIRNA	0	0	0	0	0	0	0	0	0
piR-cel-27064	pIRNA	0	1	0	0	0	0	0	0	0
piR-cel-27065	pIRNA	0	2	1	0	0	0	0	1	0
piR-cel-27066	pIRNA	0	0	0	0	1	0	0	0	0
piR-cel-27067	pIRNA	0	0	0	0	0	0	0	1	0
piR-cel-27068	pIRNA	0	0	0	0	0	0	0	0	0
piR-cel-27069	pIRNA	0	0	0	0	0	0	0	0	0
piR-cel-27070	pIRNA	0	0	0	0	0	0	0	0	0
piR-cel-27071	pIRNA	0	0	0	0	0	0	0	0	0
piR-cel-27073	pIRNA	0	0	0	0	0	0	0	0	0
piR-cel-27074	pIRNA	0	0	0	2	0	0	1	0	0
piR-cel-27075	pIRNA	0	0	0	0	0	0	0	0	0
piR-cel-27076	pIRNA	0	0	0	0	0	0	0	0	0
piR-cel-27077	pIRNA	0	0	0	0	0	0	0	0	0
piR-cel-2708	pIRNA	0	3	2	1	0	0	0	1	4
piR-cel-27080	pIRNA	0	0	0	0	0	0	0	0	0
piR-cel-27081	pIRNA	0	0	0	0	0	0	0	2	0
piR-cel-27082	pIRNA	0	0	0	0	0	0	0	0	0
piR-cel-27083	pIRNA	0	0	0	0	0	0	0	0	0
piR-cel-27084	pIRNA	0	0	0	2	0	2	0	0	0
piR-cel-27085	pIRNA	0	0	0	0	0	0	0	0	0
piR-cel-27086	pIRNA	0	0	0	0	0	0	0	0	0
piR-cel-27088	pIRNA	0	0	0	0	0	0	0	1	0
piR-cel-27089	pIRNA	0	0	0	0	0	0	0	0	0
piR-cel-2709	pIRNA	0	1	0	0	0	0	0	1	1
piR-cel-27090	pIRNA	0	0	0	0	0	1	0	0	0
piR-cel-27091	pIRNA	0	0	0	0	0	0	0	0	0
piR-cel-27092	pIRNA	0	2	0	0	0	0	0	0	0
piR-cel-27093	pIRNA	0	0	0	0	0	0	0	0	0
piR-cel-27094	pIRNA	0	0	0	0	0	0	0	0	0
piR-cel-27095	pIRNA	0	0	0	0	0	0	0	0	0
piR-cel-27097	pIRNA	0	0	0	0	0	0	0	0	0
piR-cel-27098	pIRNA	0	0	0	2	0	0	0	0	0
piR-cel-27099	pIRNA	0	0	0	0	0	0	0	0	0
piR-cel-271	pIRNA	0	15	7	4	0	6	3	11	3
piR-cel-2710	pIRNA	0	2	0	0	0	0	0	1	0
piR-cel-27100	pIRNA	0	0	0	0	0	0	0	0	0
piR-cel-27101	pIRNA	0	0	0	0	0	0	0	0	0
piR-cel-27102	pIRNA	0	0	0	0	0	0	0	0	0
piR-cel-27103	pIRNA	0	0	0	0	0	0	0	0	0
piR-cel-27104	pIRNA	0	0	2	0	0	0	0	0	0
piR-cel-27105	pIRNA	0	0	0	0	0	1	1	0	0
piR-cel-27108	pIRNA	0	0	0	0	0	0	0	2	0
piR-cel-27109	pIRNA	0	0	0	0	0	0	0	0	0
piR-cel-27110	pIRNA	0	0	0	0	0	0	0	0	0
piR-cel-27111	pIRNA	0	0	0	0	0	0	0	0	0
piR-cel-27112	pIRNA	0	0	0	0	0	0	0	0	0
piR-cel-27113	pIRNA	0	0	0	0	0	0	0	0	0
piR-cel-27114	pIRNA	0	0	1	0	0	0	0	1	0
piR-cel-27115	pIRNA	0	0	0	0	0	0	0	0	0
piR-cel-27117	pIRNA	0	0	0	0	0	0	0	0	0
piR-cel-27119	pIRNA	0	0	0	0	0	0	0	0	0
piR-cel-27120	pIRNA	0	0	0	0	1	0	0	0	0
piR-cel-27121	pIRNA	0	0	0	0	0	0	0	0	0
piR-cel-27122	pIRNA	0	0	0	0	0	0	0	0	0
piR-cel-27123	pIRNA	0	0	0	0	0	0	0	0	0
piR-cel-27124	pIRNA	0	0	0	0	0	0	0	2	0
piR-cel-27125	pIRNA	0	0	0	0	0	0	0	0	0
piR-cel-27126	pIRNA	0	0	0	0	0	0	0	0	0
piR-cel-27127	pIRNA	0	0	0	0	0	0	0	0	0
piR-cel-27128	pIRNA	0	0	2	0	1	0	0	1	0
piR-cel-27129	pIRNA	0	0	0	0	0	0	0	0	0
piR-cel-27130	pIRNA	0	0	0	0	0	0	0	0	0
piR-cel-27131	pIRNA	0	0	0	0	0	2	0	0	0
piR-cel-27132	pIRNA	0	0	0	0	0	0	0	0	0
piR-cel-27134	pIRNA	0	0	0	0	0	0	0	0	0
piR-cel-27135	pIRNA	0	0	0	0	0	0	0	0	0
piR-cel-27136	pIRNA	0	0	0	0	0	0	0	0	0
piR-cel-27138	pIRNA	0	0	0	0	0	1	0	0	0
piR-cel-27139	pIRNA	0	0	0	0	0	1	0	0	0
piR-cel-2714	pIRNA	0	0	0	0	0	0	0	1	1
piR-cel-27140	pIRNA	0	0	0	0	0	0	0	0	0
piR-cel-27141	pIRNA	0	0	0	0	0	0	0	0	0
piR-cel-27142	pIRNA	0	0	0	0	0	0	0	0	0
piR-cel-27143	pIRNA	0	0	0	0	0	0	0	0	0
piR-cel-27145	pIRNA	0	0	0	0	0	0	0	0	0
piR-cel-27146	pIRNA	0	0	1	0	0	0	0	0	0
piR-cel-27148	pIRNA	0	0	0	0	0	0	0	0	0
piR-cel-27149	pIRNA	0	0	0	0	0	0	0	0	0
piR-cel-27150	pIRNA	0	0	0	0	0	0	0	0	0
piR-cel-27151	pIRNA	0	0	0	0	0	0	0	0	0
piR-cel-27153	pIRNA	0	0	0	0	0	0	0	0	0
piR-cel-27154	pIRNA	0	0	0	0	0	0	3	0	0
piR-cel-27155	pIRNA	0	0	0	0	0	3	0	1	0
piR-cel-27158	pIRNA	0	0	0	0	0	0	0	0	1
piR-cel-27159	pIRNA	0	4	1	0	1	1	1	3	1
piR-cel-27160	pIRNA	0	0	0	1	0	0	0	1	0
piR-cel-27161	pIRNA	0	0	0	0	0	0	0	0	0
piR-cel-27162	pIRNA	0	0	0	0	0	0	0	0	0
piR-cel-27163	pIRNA	0	0	1	0	0	0	0	2	0
piR-cel-27164	pIRNA	0	0	0	1	0	0	0	0	0
piR-cel-27165	pIRNA	0	0	1	0	0	0	0	0	0
piR-cel-27167	pIRNA	0	0	0	0	0	0	0	0	0
piR-cel-27168	pIRNA	0	2	0	0	0	0	2	0	0
piR-cel-27169	pIRNA	0	0	0	0	0	0	0	0	0
piR-cel-27172	pIRNA	0	1	0	0	0	0	0	0	0
piR-cel-27173	pIRNA	0	1	0	0	0	0	0	0	0
piR-cel-27174	pIRNA	0	0	0	0	0	0	0	0	0
piR-cel-27175	pIRNA	0	0	0	0	0	0	0	0	0
piR-cel-27176	pIRNA	0	0	0	0	0	1	1	1	0
piR-cel-27177	pIRNA	0	1	0	0	0	0	1	1	0
piR-cel-27178	pIRNA	0	0	0	0	0	0	0	0	0
piR-cel-2718	pIRNA	0	0	0	0	0	0	0	0	0
piR-cel-27180	pIRNA	0	0	0	0	0	0	0	0	0
piR-cel-27181	pIRNA	0	0	0	0	0	0	0	0	0
piR-cel-27182	pIRNA	0	0	0	0	0	0	0	0	0
piR-cel-27183	pIRNA	0	1	0	0	0	0	0	0	0
piR-cel-27184	pIRNA	0	0	0	0	0	0	0	0	0
piR-cel-27185	pIRNA	0	0	0	0	0	0	0	0	0
piR-cel-27186	pIRNA	0	0	0	0	0	0	0	0	0
