## Supplementary material for "tRNA-derived RNA processing in sperm transmits non-genetically inherited phenotypes to offspring in *C. elegans*": Manuscript Tables: galambos_etal_2025_table4.csv (part 2 of 3)

Figure 4. rnst-2 mutant female male 18-40 nt small RNA-seq		del = rnst-2(pen1)
piR-cel-27187	pIRNA	0	1	0	0	0	0	0	0	0
piR-cel-27188	pIRNA	0	0	0	0	0	0	0	0	0
piR-cel-27189	pIRNA	0	0	1	0	0	0	0	0	0
piR-cel-27190	pIRNA	0	0	0	1	0	0	0	0	0
piR-cel-27192	pIRNA	0	0	0	0	0	0	0	0	0
piR-cel-27193	pIRNA	0	0	0	0	0	0	0	0	0
piR-cel-27194	pIRNA	0	0	0	0	0	0	0	0	0
piR-cel-27195	pIRNA	0	0	0	0	0	0	0	0	0
piR-cel-27196	pIRNA	0	0	0	0	0	0	0	1	0
piR-cel-27197	pIRNA	0	0	0	0	0	1	0	0	1
piR-cel-27198	pIRNA	0	0	0	1	0	0	2	0	0
piR-cel-27199	pIRNA	0	0	0	0	0	0	0	0	0
piR-cel-272	pIRNA	0	1	1	0	0	1	0	1	0
piR-cel-2720	pIRNA	0	0	0	0	0	0	0	2	0
piR-cel-27200	pIRNA	0	0	0	1	2	0	0	0	0
piR-cel-27202	pIRNA	0	0	0	0	0	0	0	0	0
piR-cel-27203	pIRNA	0	0	0	0	0	1	0	0	0
piR-cel-27204	pIRNA	0	0	0	0	0	0	0	0	0
piR-cel-27206	pIRNA	0	0	0	0	0	0	0	0	0
piR-cel-27208	pIRNA	0	0	0	0	0	0	0	0	0
piR-cel-27209	pIRNA	0	1	0	0	0	0	0	0	0
piR-cel-27210	pIRNA	0	0	0	0	0	0	0	0	0
piR-cel-27211	pIRNA	0	0	0	0	0	0	0	0	0
piR-cel-27214	pIRNA	0	2	0	0	0	0	0	0	0
piR-cel-27217	pIRNA	0	0	0	0	0	0	0	0	0
piR-cel-27218	pIRNA	0	0	0	0	0	0	0	0	0
piR-cel-27220	pIRNA	0	0	0	0	0	3	0	0	0
piR-cel-27221	pIRNA	0	0	0	0	0	0	0	0	0
piR-cel-27222	pIRNA	0	1	0	1	0	1	0	0	0
piR-cel-27225	pIRNA	0	0	0	3	0	6	1	3	2
piR-cel-27227	pIRNA	0	0	0	0	0	0	0	0	1
piR-cel-27228	pIRNA	0	0	0	0	0	0	0	0	0
piR-cel-27229	pIRNA	0	2	0	0	0	0	0	0	0
piR-cel-2723	pIRNA	0	2	0	0	0	0	0	0	0
piR-cel-27230	pIRNA	0	0	0	0	0	2	0	0	0
piR-cel-27231	pIRNA	0	0	0	0	0	0	1	0	0
piR-cel-27232	pIRNA	0	0	0	0	0	0	0	0	0
piR-cel-27233	pIRNA	0	0	0	0	0	0	0	0	0
piR-cel-27234	pIRNA	0	1	0	0	0	0	0	0	0
piR-cel-27235	pIRNA	0	0	0	0	0	0	0	0	0
piR-cel-27236	pIRNA	0	0	0	0	0	0	0	0	0
piR-cel-27237	pIRNA	0	0	0	0	0	0	0	0	0
piR-cel-27238	pIRNA	0	0	0	0	0	0	2	0	0
piR-cel-27239	pIRNA	0	0	0	0	0	0	0	0	0
piR-cel-27240	pIRNA	0	0	0	0	0	1	0	0	0
piR-cel-27241	pIRNA	0	0	0	0	0	0	3	0	0
piR-cel-27242	pIRNA	0	1	0	0	0	0	0	0	0
piR-cel-27243	pIRNA	0	0	0	0	0	0	0	0	0
piR-cel-27244	pIRNA	0	0	0	0	0	0	0	0	0
piR-cel-27245	pIRNA	0	0	0	0	0	0	0	0	0
piR-cel-27246	pIRNA	0	0	0	0	0	0	0	0	0
piR-cel-27247	pIRNA	0	0	0	0	0	0	1	0	0
piR-cel-27248	pIRNA	0	0	0	0	0	0	0	0	0
piR-cel-27249	pIRNA	0	0	0	0	0	0	0	0	0
piR-cel-2725	pIRNA	0	4	1	2	3	3	4	0	0
piR-cel-27250	pIRNA	0	0	0	0	0	0	0	0	0
piR-cel-27251	pIRNA	0	0	0	0	0	0	0	0	0
piR-cel-27252	pIRNA	0	0	0	0	0	0	0	0	0
piR-cel-27253	pIRNA	0	1	0	0	0	0	0	0	0
piR-cel-27254	pIRNA	0	0	1	0	0	0	2	2	0
piR-cel-27255	pIRNA	0	0	0	0	0	0	0	0	0
piR-cel-27257	pIRNA	0	0	0	0	0	0	0	0	0
piR-cel-27259	pIRNA	0	0	0	0	0	0	0	0	0
piR-cel-27260	pIRNA	0	0	0	0	0	0	0	0	0
piR-cel-27261	pIRNA	0	0	0	0	0	0	0	0	0
piR-cel-27262	pIRNA	0	33	20	13	17	45	12	14	14
piR-cel-27263	pIRNA	0	0	0	0	0	0	0	0	0
piR-cel-27265	pIRNA	0	0	0	0	0	1	0	3	0
piR-cel-27266	pIRNA	0	0	0	1	0	0	2	0	0
piR-cel-27267	pIRNA	0	1	0	0	2	2	0	1	0
piR-cel-27268	pIRNA	0	0	0	0	0	0	0	0	0
piR-cel-27269	pIRNA	0	0	0	0	1	1	0	1	0
piR-cel-2727	pIRNA	0	1	0	0	0	0	0	0	0
piR-cel-27270	pIRNA	0	0	0	0	0	0	0	0	0
piR-cel-27271	pIRNA	0	0	0	1	0	0	0	0	0
piR-cel-27272	pIRNA	0	0	0	0	0	0	0	0	0
piR-cel-27273	pIRNA	0	0	0	0	0	0	0	0	0
piR-cel-27274	pIRNA	0	0	0	0	0	0	0	0	0
piR-cel-27275	pIRNA	0	0	0	0	0	0	0	0	0
piR-cel-27276	pIRNA	0	0	0	0	0	0	0	0	0
piR-cel-27278	pIRNA	0	0	0	0	0	0	0	0	0
piR-cel-27280	pIRNA	0	0	0	0	0	0	0	0	0
piR-cel-27281	pIRNA	0	0	0	0	0	1	0	0	0
piR-cel-27282	pIRNA	0	0	0	0	0	0	0	0	0
piR-cel-27283	pIRNA	0	0	0	0	0	0	0	0	0
piR-cel-27284	pIRNA	0	0	0	0	0	0	0	0	0
piR-cel-27285	pIRNA	0	0	0	0	0	0	0	0	0
piR-cel-27287	pIRNA	0	0	0	0	0	0	0	0	0
piR-cel-27288	pIRNA	0	0	0	0	0	0	0	0	0
piR-cel-27289	pIRNA	0	0	0	0	0	0	0	0	0
piR-cel-27290	pIRNA	0	0	0	0	0	0	0	0	0
piR-cel-27291	pIRNA	0	0	0	0	0	0	0	0	0
piR-cel-27295	pIRNA	0	0	0	0	0	0	0	0	0
piR-cel-27297	pIRNA	0	0	0	0	0	0	0	0	0
piR-cel-27298	pIRNA	0	0	0	0	0	0	0	0	0
piR-cel-273	pIRNA	0	0	2	0	0	0	0	0	0
piR-cel-27300	pIRNA	0	0	0	0	0	3	1	0	1
piR-cel-27301	pIRNA	0	0	0	0	0	0	0	0	0
piR-cel-27302	pIRNA	0	0	0	0	0	0	0	0	0
piR-cel-27303	pIRNA	0	0	0	0	0	0	0	0	0
piR-cel-27305	pIRNA	0	0	0	0	0	0	0	0	0
piR-cel-27306	pIRNA	0	0	0	0	0	0	0	0	0
piR-cel-27307	pIRNA	0	0	0	0	0	0	0	0	0
piR-cel-27308	pIRNA	0	0	0	3	0	2	0	1	0
piR-cel-27309	pIRNA	0	0	0	0	0	0	0	0	0
piR-cel-27310	pIRNA	0	0	0	0	0	0	0	0	0
piR-cel-27311	pIRNA	0	0	0	0	0	0	0	0	0
piR-cel-27312	pIRNA	0	0	0	0	0	0	0	0	0
piR-cel-27313	pIRNA	0	0	0	0	0	0	0	0	0
piR-cel-27314	pIRNA	0	0	0	0	0	0	2	0	0
piR-cel-27315	pIRNA	0	3	0	0	0	0	0	0	0
piR-cel-27316	pIRNA	0	1	0	0	0	0	0	0	2
piR-cel-27317	pIRNA	0	0	0	0	0	0	0	0	0
piR-cel-27319	pIRNA	0	0	0	0	1	0	0	0	0
piR-cel-27320	pIRNA	0	0	0	0	0	0	0	0	0
piR-cel-27321	pIRNA	0	0	0	0	0	0	0	0	1
piR-cel-27322	pIRNA	0	0	0	0	0	0	0	0	0
piR-cel-27323	pIRNA	0	0	0	0	0	0	0	0	0
piR-cel-27324	pIRNA	0	0	0	0	0	0	0	0	0
piR-cel-27325	pIRNA	0	1	0	0	0	0	0	0	0
piR-cel-27326	pIRNA	0	0	0	0	0	0	0	0	0
piR-cel-27328	pIRNA	0	0	1	0	0	0	0	0	0
piR-cel-27329	pIRNA	0	0	0	0	0	0	0	0	0
piR-cel-2733	pIRNA	0	3	0	0	0	2	0	0	3
piR-cel-27330	pIRNA	0	0	0	0	0	0	0	0	0
piR-cel-27333	pIRNA	0	2	1	0	0	1	0	0	0
piR-cel-27334	pIRNA	0	0	0	0	0	0	0	0	0
piR-cel-27335	pIRNA	0	0	0	0	0	0	0	0	0
piR-cel-27336	pIRNA	0	0	0	0	0	0	0	0	0
piR-cel-27338	pIRNA	0	0	0	0	0	0	0	0	0
piR-cel-27339	pIRNA	0	0	0	0	0	0	2	0	0
piR-cel-2734	pIRNA	0	0	0	0	0	0	0	0	0
piR-cel-27340	pIRNA	0	0	0	0	0	0	0	0	0
piR-cel-27342	pIRNA	0	0	0	0	0	0	0	0	0
piR-cel-27343	pIRNA	0	0	0	2	0	0	0	0	0
piR-cel-27344	pIRNA	0	0	0	0	0	0	0	0	0
piR-cel-27345	pIRNA	0	0	0	0	0	0	0	0	0
piR-cel-27346	pIRNA	0	0	0	0	3	0	0	0	2
piR-cel-27347	pIRNA	0	0	1	0	0	0	0	0	0
piR-cel-27349	pIRNA	0	0	0	0	0	0	0	0	0
piR-cel-2735	pIRNA	0	1	0	0	0	0	0	0	0
piR-cel-27350	pIRNA	0	0	0	0	0	0	0	0	0
piR-cel-27351	pIRNA	0	0	0	0	0	0	0	0	0
piR-cel-27353	pIRNA	0	0	0	0	0	0	0	0	0
piR-cel-27354	pIRNA	0	0	0	0	0	0	0	0	0
piR-cel-27356	pIRNA	0	0	0	0	0	0	0	0	0
piR-cel-27357	pIRNA	0	0	0	0	0	0	0	1	0
piR-cel-27358	pIRNA	0	0	0	0	0	0	0	0	0
piR-cel-27359	pIRNA	0	0	0	0	0	0	0	0	0
piR-cel-2736	pIRNA	0	4	0	0	2	4	1	7	3
piR-cel-27360	pIRNA	0	0	0	0	0	0	0	0	0
piR-cel-27361	pIRNA	0	2	0	0	0	0	0	0	1
piR-cel-27363	pIRNA	0	0	0	0	0	0	0	0	0
piR-cel-27364	pIRNA	0	1	0	0	0	0	0	0	0
piR-cel-27365	pIRNA	0	0	0	0	1	0	0	0	0
piR-cel-27366	pIRNA	0	0	0	0	0	0	0	0	0
piR-cel-27367	pIRNA	0	0	0	0	0	0	0	0	0
piR-cel-27368	pIRNA	0	0	0	0	0	0	0	0	0
piR-cel-27369	pIRNA	0	0	0	0	0	0	0	0	0
piR-cel-27371	pIRNA	0	0	0	0	0	0	0	0	0
piR-cel-27372	pIRNA	0	0	0	0	0	0	0	0	0
piR-cel-27373	pIRNA	0	0	0	0	0	0	0	0	0
piR-cel-27374	pIRNA	0	0	0	0	0	0	0	0	0
piR-cel-27375	pIRNA	0	0	0	0	0	0	0	0	0
piR-cel-27377	pIRNA	0	0	0	0	0	2	0	0	0
piR-cel-27378	pIRNA	0	0	0	0	1	0	0	0	0
piR-cel-27379	pIRNA	0	0	0	0	0	0	0	0	0
piR-cel-2738	pIRNA	0	0	0	0	0	0	0	0	0
piR-cel-27380	pIRNA	0	0	0	0	0	0	0	0	0
piR-cel-27381	pIRNA	0	0	0	0	0	0	0	0	0
piR-cel-27383	pIRNA	0	0	0	0	0	0	0	0	0
piR-cel-27384	pIRNA	0	1	0	0	0	1	1	1	0
piR-cel-27387	pIRNA	0	0	0	0	0	0	0	0	0
piR-cel-27388	pIRNA	0	0	0	0	0	0	0	0	0
piR-cel-27389	pIRNA	0	0	0	0	0	0	0	0	0
piR-cel-27390	pIRNA	0	0	0	0	0	2	0	0	0
piR-cel-27391	pIRNA	0	0	0	0	0	0	0	0	0
piR-cel-27392	pIRNA	0	0	1	0	0	0	0	0	0
piR-cel-27393	pIRNA	0	0	0	0	0	0	0	0	0
piR-cel-27394	pIRNA	0	0	0	0	0	0	0	0	0
piR-cel-27395	pIRNA	0	0	0	0	0	1	0	0	0
piR-cel-27396	pIRNA	0	0	0	0	0	0	0	0	1
piR-cel-27397	pIRNA	0	0	0	0	0	0	0	0	0
piR-cel-27399	pIRNA	0	0	0	0	0	0	0	0	0
piR-cel-274	pIRNA	0	1	0	0	1	0	4	1	2
piR-cel-27401	pIRNA	0	2	0	0	0	0	0	2	0
piR-cel-27402	pIRNA	0	0	5	0	0	0	2	0	0
piR-cel-27403	pIRNA	0	0	0	1	0	0	0	0	0
piR-cel-27404	pIRNA	0	0	0	0	0	1	0	0	0
piR-cel-27405	pIRNA	0	0	0	0	0	0	0	0	0
piR-cel-27406	pIRNA	0	0	0	0	0	0	0	0	0
piR-cel-27407	pIRNA	0	0	0	0	0	0	0	0	0
piR-cel-27408	pIRNA	0	0	0	0	0	0	0	0	0
piR-cel-27409	pIRNA	0	0	0	0	0	0	0	0	0
piR-cel-27410	pIRNA	0	0	0	0	0	0	0	0	0
piR-cel-27411	pIRNA	0	0	0	0	0	0	0	0	0
piR-cel-27412	pIRNA	0	1	0	0	0	0	0	0	0
piR-cel-27413	pIRNA	0	0	2	0	0	0	0	0	0
piR-cel-27414	pIRNA	0	0	0	0	0	0	0	0	0
piR-cel-27415	pIRNA	0	0	0	0	0	0	0	0	0
piR-cel-27416	pIRNA	0	0	0	0	0	0	0	0	0
piR-cel-27417	pIRNA	0	0	0	0	0	2	0	0	0
piR-cel-27418	pIRNA	0	0	0	0	0	0	0	2	0
piR-cel-27420	pIRNA	0	0	0	0	0	0	0	0	0
piR-cel-27421	pIRNA	0	0	0	0	0	0	0	0	0
piR-cel-27425	pIRNA	0	0	0	0	0	0	0	0	0
piR-cel-27426	pIRNA	0	0	0	0	0	0	0	0	0
piR-cel-27427	pIRNA	0	0	0	0	0	0	0	0	0
piR-cel-27428	pIRNA	0	0	0	0	0	0	0	0	0
piR-cel-27429	pIRNA	0	0	0	0	0	0	0	0	0
piR-cel-2743	pIRNA	0	0	0	0	0	0	0	0	1
piR-cel-27430	pIRNA	0	0	0	0	0	0	0	0	1
piR-cel-27431	pIRNA	0	0	0	0	0	0	0	0	0
piR-cel-27432	pIRNA	0	0	0	0	0	0	0	0	0
piR-cel-27433	pIRNA	0	0	0	0	0	0	2	0	0
piR-cel-27434	pIRNA	0	0	0	0	0	0	0	0	1
piR-cel-27435	pIRNA	0	0	0	0	0	0	0	0	0
piR-cel-27436	pIRNA	0	0	0	0	0	0	0	0	0
piR-cel-27437	pIRNA	0	0	0	0	0	0	0	0	0
piR-cel-27438	pIRNA	0	0	0	0	0	0	0	0	0
piR-cel-27439	pIRNA	0	1	0	0	0	0	1	0	0
piR-cel-27440	pIRNA	0	2	0	0	0	2	0	1	0
piR-cel-27441	pIRNA	0	0	0	0	0	0	0	0	0
piR-cel-27442	pIRNA	0	0	0	0	0	0	0	0	0
piR-cel-27443	pIRNA	0	0	0	0	0	0	0	0	0
piR-cel-27444	pIRNA	0	0	0	0	0	0	0	0	0
piR-cel-27446	pIRNA	0	0	0	0	0	0	0	0	0
piR-cel-27447	pIRNA	0	0	0	0	0	0	0	0	0
piR-cel-27449	pIRNA	0	0	0	0	0	0	0	0	0
piR-cel-27450	pIRNA	0	0	0	0	0	0	0	0	0
piR-cel-27453	pIRNA	0	0	0	0	0	0	0	0	0
piR-cel-27454	pIRNA	0	0	0	0	0	0	1	0	0
piR-cel-27455	pIRNA	0	0	0	0	0	0	0	0	0
piR-cel-27457	pIRNA	0	0	0	0	0	0	0	0	0
piR-cel-27458	pIRNA	0	0	0	0	0	0	0	0	0
piR-cel-27459	pIRNA	0	0	0	0	0	0	2	0	0
piR-cel-27460	pIRNA	0	0	0	0	0	0	0	0	0
piR-cel-27462	pIRNA	0	0	0	0	0	0	0	0	0
piR-cel-27463	pIRNA	0	0	0	0	0	0	0	0	0
piR-cel-27464	pIRNA	0	0	0	0	0	0	0	0	0
piR-cel-27465	pIRNA	0	0	0	0	0	0	0	0	0
piR-cel-27466	pIRNA	0	0	0	0	0	0	0	0	0
piR-cel-27467	pIRNA	0	0	0	0	0	0	0	0	0
piR-cel-27468	pIRNA	0	0	0	0	0	1	0	0	0
piR-cel-27469	pIRNA	0	0	0	0	0	0	0	0	1
piR-cel-27470	pIRNA	0	0	0	0	0	0	0	0	0
piR-cel-27471	pIRNA	0	0	0	0	0	0	0	0	0
piR-cel-27472	pIRNA	0	0	0	0	0	0	0	0	0
piR-cel-27476	pIRNA	0	0	0	0	1	0	0	0	0
piR-cel-27477	pIRNA	0	0	0	0	0	0	0	2	0
piR-cel-27478	pIRNA	0	0	0	1	0	1	3	2	0
piR-cel-27480	pIRNA	0	0	0	0	0	1	0	0	0
piR-cel-27481	pIRNA	0	0	0	0	0	0	0	0	0
piR-cel-27483	pIRNA	0	0	0	0	1	0	0	0	0
piR-cel-27484	pIRNA	0	2	0	0	2	0	1	0	0
piR-cel-27485	pIRNA	0	0	0	0	0	0	0	0	0
piR-cel-27487	pIRNA	0	0	0	0	0	0	0	0	0
piR-cel-27489	pIRNA	0	0	0	0	0	0	0	0	0
piR-cel-27490	pIRNA	0	0	0	0	0	0	0	0	0
piR-cel-27491	pIRNA	0	0	0	0	0	0	0	0	0
piR-cel-27492	pIRNA	0	0	0	0	1	1	4	0	0
piR-cel-27494	pIRNA	0	0	0	0	0	0	1	1	0
piR-cel-27495	pIRNA	0	1	0	0	0	0	0	0	0
piR-cel-27497	pIRNA	0	0	0	0	0	0	0	0	0
piR-cel-27498	pIRNA	0	0	0	0	0	0	0	0	0
piR-cel-27499	pIRNA	0	0	0	0	0	0	0	0	0
piR-cel-27500	pIRNA	0	0	0	0	1	0	0	0	0
piR-cel-27501	pIRNA	0	0	0	0	0	0	0	0	0
piR-cel-27503	pIRNA	0	0	0	0	0	0	1	0	0
piR-cel-27504	pIRNA	0	0	0	0	0	0	0	0	0
piR-cel-27505	pIRNA	0	0	0	0	0	0	0	0	0
piR-cel-27506	pIRNA	0	0	0	0	1	1	0	0	0
piR-cel-27507	pIRNA	0	0	0	0	0	0	0	0	0
piR-cel-27508	pIRNA	0	0	0	0	0	1	0	0	0
piR-cel-2751	pIRNA	0	0	0	0	0	1	0	0	0
piR-cel-27510	pIRNA	0	0	0	0	0	0	0	0	0
piR-cel-27511	pIRNA	0	0	0	0	0	0	0	0	0
piR-cel-27512	pIRNA	0	0	0	0	0	0	0	0	0
piR-cel-27513	pIRNA	0	0	1	0	0	0	0	2	0
piR-cel-27514	pIRNA	0	0	0	0	0	0	0	0	0
piR-cel-27515	pIRNA	0	0	0	0	0	0	0	0	0
piR-cel-27517	pIRNA	0	0	0	0	0	0	1	0	0
piR-cel-27518	pIRNA	0	0	1	0	0	0	0	1	0
piR-cel-27519	pIRNA	0	0	0	0	0	0	0	0	0
piR-cel-27520	pIRNA	0	0	0	0	0	0	0	0	0
piR-cel-27521	pIRNA	0	0	0	0	0	0	1	0	0
piR-cel-27522	pIRNA	0	0	0	0	0	0	0	0	0
piR-cel-27523	pIRNA	0	0	0	0	0	0	0	0	0
piR-cel-27524	pIRNA	0	0	0	0	2	0	0	0	0
piR-cel-27525	pIRNA	0	1	0	0	0	0	0	0	0
piR-cel-27526	pIRNA	0	1	1	1	0	1	0	0	0
piR-cel-27528	pIRNA	0	0	0	0	0	0	0	0	0
piR-cel-27530	pIRNA	0	0	0	0	0	0	0	0	0
piR-cel-27531	pIRNA	0	1	0	0	0	0	0	0	0
piR-cel-27532	pIRNA	0	0	0	1	1	3	0	0	0
piR-cel-27533	pIRNA	0	0	0	0	0	0	0	0	0
piR-cel-27534	pIRNA	0	0	0	0	0	0	0	0	0
piR-cel-27535	pIRNA	0	0	0	0	0	0	0	0	0
piR-cel-27536	pIRNA	0	0	0	2	0	0	0	0	0
piR-cel-27537	pIRNA	0	0	0	0	0	0	0	0	0
piR-cel-27538	pIRNA	0	0	0	0	0	0	0	0	0
piR-cel-27539	pIRNA	0	0	0	0	0	0	0	0	0
piR-cel-27540	pIRNA	0	0	0	0	0	0	0	0	0
piR-cel-27542	pIRNA	0	0	0	0	0	0	0	0	0
piR-cel-27544	pIRNA	0	0	0	0	0	0	0	0	0
piR-cel-27545	pIRNA	0	0	0	0	0	0	0	0	0
piR-cel-27550	pIRNA	0	0	0	0	0	0	0	0	1
piR-cel-27551	pIRNA	0	0	0	0	0	0	0	0	0
piR-cel-27555	pIRNA	0	0	0	0	0	0	0	0	0
piR-cel-27558	pIRNA	0	0	0	0	0	0	0	0	0
piR-cel-2756	pIRNA	0	0	0	0	0	1	0	0	0
piR-cel-27560	pIRNA	0	1	0	0	0	1	1	3	0
piR-cel-27563	pIRNA	0	1	0	0	0	0	0	0	0
piR-cel-27564	pIRNA	0	0	0	0	0	1	1	0	0
piR-cel-27565	pIRNA	0	0	0	0	0	0	0	0	0
piR-cel-27566	pIRNA	0	0	0	0	0	0	0	0	0
piR-cel-27567	pIRNA	0	0	0	0	0	0	0	0	0
piR-cel-27568	pIRNA	0	2	2	0	0	0	0	0	0
piR-cel-27569	pIRNA	0	0	0	0	0	0	0	0	0
piR-cel-27570	pIRNA	0	0	0	0	0	0	0	0	0
piR-cel-27571	pIRNA	0	0	0	0	0	0	0	0	0
piR-cel-27572	pIRNA	0	0	0	0	0	0	0	0	0
piR-cel-27573	pIRNA	0	0	0	0	0	0	0	0	0
piR-cel-27574	pIRNA	0	2	0	1	0	0	0	2	0
piR-cel-27575	pIRNA	0	0	0	0	0	0	0	0	0
piR-cel-27576	pIRNA	0	0	0	0	0	0	0	1	0
piR-cel-27577	pIRNA	0	0	1	1	0	0	0	1	0
piR-cel-27579	pIRNA	0	0	0	0	0	0	0	1	0
piR-cel-27581	pIRNA	0	1	0	0	0	0	0	0	0
piR-cel-27582	pIRNA	0	0	0	0	0	0	0	0	0
piR-cel-27584	pIRNA	0	0	0	0	0	0	0	0	0
piR-cel-27586	pIRNA	0	0	1	0	0	4	0	0	1
piR-cel-27587	pIRNA	0	0	0	0	0	0	0	0	0
piR-cel-27591	pIRNA	0	0	0	1	0	0	0	0	0
piR-cel-27592	pIRNA	0	0	0	0	0	0	0	0	0
piR-cel-27593	pIRNA	0	0	0	0	0	0	0	0	0
piR-cel-27594	pIRNA	0	0	0	0	0	0	0	1	0
piR-cel-27595	pIRNA	0	0	0	0	0	2	0	1	0
piR-cel-27596	pIRNA	0	0	0	0	0	0	0	0	0
piR-cel-27598	pIRNA	0	2	0	0	2	1	3	0	0
piR-cel-27599	pIRNA	0	6	2	0	0	1	2	5	1
piR-cel-27600	pIRNA	0	0	0	0	1	0	0	0	1
piR-cel-27601	pIRNA	0	0	0	0	0	0	0	0	0
piR-cel-27602	pIRNA	0	0	1	0	0	3	0	1	1
piR-cel-27604	pIRNA	0	0	0	0	0	0	0	0	1
piR-cel-27605	pIRNA	0	0	1	0	1	0	0	0	1
piR-cel-27606	pIRNA	0	0	0	0	0	0	0	0	0
piR-cel-27607	pIRNA	0	0	0	0	0	0	0	0	0
piR-cel-27609	pIRNA	0	0	0	0	0	0	0	0	0
piR-cel-2761	pIRNA	0	1	0	0	0	0	1	2	0
piR-cel-27610	pIRNA	0	0	0	0	0	0	0	0	0
piR-cel-27611	pIRNA	0	0	0	0	0	0	0	1	0
piR-cel-27612	pIRNA	0	0	0	0	0	0	0	0	0
piR-cel-27614	pIRNA	0	0	0	0	0	0	0	2	0
piR-cel-27615	pIRNA	0	0	2	0	0	0	0	1	0
piR-cel-27617	pIRNA	0	0	0	0	0	0	0	0	0
piR-cel-27618	pIRNA	0	0	0	0	0	0	0	0	0
piR-cel-2762	pIRNA	0	0	0	0	0	0	0	0	1
piR-cel-27620	pIRNA	0	0	0	0	0	0	0	0	1
piR-cel-27622	pIRNA	0	0	0	0	0	0	1	0	1
piR-cel-27623	pIRNA	0	0	0	0	0	0	0	0	0
piR-cel-27625	pIRNA	0	0	0	0	0	0	0	0	0
piR-cel-27627	pIRNA	0	2	0	0	0	0	0	1	0
piR-cel-27628	pIRNA	0	0	0	0	0	0	0	2	0
piR-cel-27629	pIRNA	0	0	0	0	0	0	0	0	0
piR-cel-27630	pIRNA	0	4	0	0	1	0	0	0	0
piR-cel-27633	pIRNA	0	0	0	0	0	0	0	0	0
piR-cel-27634	pIRNA	0	0	0	0	0	0	0	0	0
piR-cel-27635	pIRNA	0	0	0	0	0	0	0	0	0
piR-cel-27636	pIRNA	0	0	0	0	0	0	0	0	0
piR-cel-27638	pIRNA	0	0	0	0	0	0	0	0	0
piR-cel-27639	pIRNA	0	0	0	0	0	0	0	1	0
piR-cel-27641	pIRNA	0	0	0	0	0	0	0	0	0
piR-cel-27644	pIRNA	0	0	0	0	0	2	0	0	0
piR-cel-27645	pIRNA	0	0	0	0	0	0	0	1	0
piR-cel-27646	pIRNA	0	0	0	0	0	0	0	0	0
piR-cel-27649	pIRNA	0	0	0	0	0	0	0	0	0
piR-cel-2765	pIRNA	0	0	0	0	0	0	0	0	0
piR-cel-27650	pIRNA	0	0	0	0	0	0	0	0	0
piR-cel-27651	pIRNA	0	0	0	0	0	0	0	0	0
piR-cel-27652	pIRNA	0	0	0	0	0	0	0	0	0
piR-cel-27653	pIRNA	0	0	0	0	0	0	0	0	0
piR-cel-27654	pIRNA	0	0	0	0	0	0	0	0	0
piR-cel-27656	pIRNA	0	0	0	0	0	1	0	0	0
piR-cel-27657	pIRNA	0	0	0	0	0	0	0	0	0
piR-cel-27658	pIRNA	0	0	0	0	0	0	0	0	0
piR-cel-27659	pIRNA	0	0	0	0	0	0	0	0	0
piR-cel-27661	pIRNA	0	0	0	0	0	0	0	0	0
piR-cel-27662	pIRNA	0	0	0	0	0	0	0	0	0
piR-cel-27663	pIRNA	0	0	0	0	0	1	0	0	0
piR-cel-27664	pIRNA	0	1	0	0	0	1	0	0	1
piR-cel-27665	pIRNA	0	0	0	3	0	0	0	0	0
piR-cel-27666	pIRNA	0	2	0	0	0	0	0	0	0
piR-cel-27667	pIRNA	0	0	0	0	0	0	0	0	0
piR-cel-27668	pIRNA	0	2	0	0	0	0	0	0	0
piR-cel-27669	pIRNA	0	2	0	0	1	0	0	0	0
piR-cel-27670	pIRNA	0	0	0	0	0	0	0	0	0
piR-cel-27672	pIRNA	0	0	0	0	0	0	0	1	0
piR-cel-27673	pIRNA	0	0	0	0	0	0	0	0	0
piR-cel-27674	pIRNA	0	0	0	2	0	5	0	0	0
piR-cel-27675	pIRNA	0	0	0	0	0	0	0	0	0
piR-cel-27676	pIRNA	0	0	0	0	0	0	0	0	0
piR-cel-27677	pIRNA	0	1	0	0	0	0	0	1	0
piR-cel-27679	pIRNA	0	0	0	0	0	0	0	0	0
piR-cel-2768	pIRNA	0	0	0	0	0	0	0	0	0
piR-cel-27680	pIRNA	0	0	0	0	0	0	0	0	0
piR-cel-27682	pIRNA	0	0	0	0	0	0	0	0	0
piR-cel-27683	pIRNA	0	0	0	0	0	0	0	0	0
piR-cel-27685	pIRNA	0	0	0	0	0	0	0	0	0
piR-cel-27686	pIRNA	0	0	0	0	0	0	0	0	0
piR-cel-27688	pIRNA	0	0	0	0	0	0	0	0	0
piR-cel-27690	pIRNA	0	0	0	0	0	0	0	0	0
piR-cel-27691	pIRNA	0	1	0	0	0	0	0	0	0
piR-cel-27692	pIRNA	0	0	0	0	0	0	0	0	0
piR-cel-27693	pIRNA	0	0	0	0	0	0	0	0	2
piR-cel-27694	pIRNA	0	0	0	1	0	1	5	0	0
piR-cel-27695	pIRNA	0	0	0	0	0	0	0	0	0
piR-cel-27698	pIRNA	0	0	0	1	0	0	1	0	0
piR-cel-277	pIRNA	0	0	0	0	0	0	1	0	0
piR-cel-27700	pIRNA	0	0	0	0	0	0	0	0	0
piR-cel-27701	pIRNA	0	0	1	0	0	0	0	0	0
piR-cel-27702	pIRNA	0	0	0	0	0	0	0	0	0
piR-cel-27705	pIRNA	0	0	0	0	0	0	0	0	0
piR-cel-27706	pIRNA	0	0	0	0	0	0	0	0	0
piR-cel-27707	pIRNA	0	0	0	0	0	0	0	0	0
piR-cel-27710	pIRNA	0	0	0	0	0	0	0	0	0
piR-cel-27711	pIRNA	0	0	0	0	0	0	0	0	0
piR-cel-27713	pIRNA	0	0	0	0	0	0	0	0	0
piR-cel-27715	pIRNA	0	0	0	0	0	1	0	1	0
piR-cel-27716	pIRNA	0	1	0	0	0	0	0	2	0
piR-cel-27718	pIRNA	0	0	0	0	1	1	0	2	0
piR-cel-27719	pIRNA	0	0	0	0	0	0	0	0	0
piR-cel-27720	pIRNA	0	0	0	0	0	0	0	0	0
piR-cel-27721	pIRNA	0	0	0	0	0	0	0	0	0
piR-cel-27723	pIRNA	0	0	0	0	0	0	0	0	0
piR-cel-27724	pIRNA	0	1	0	0	0	0	0	0	0
piR-cel-27725	pIRNA	0	0	0	0	0	0	0	0	0
piR-cel-27726	pIRNA	0	0	0	0	0	1	0	0	0
piR-cel-27728	pIRNA	0	0	0	0	0	0	0	0	0
piR-cel-27729	pIRNA	0	0	0	0	0	0	0	0	0
piR-cel-27730	pIRNA	0	0	0	0	0	0	0	0	0
piR-cel-27731	pIRNA	0	0	0	0	0	0	0	0	0
piR-cel-27732	pIRNA	0	0	0	0	0	0	0	0	0
piR-cel-27733	pIRNA	0	3	0	0	0	0	0	0	0
piR-cel-27736	pIRNA	0	0	0	0	0	0	0	0	0
piR-cel-27737	pIRNA	0	0	0	0	0	0	0	0	1
piR-cel-27739	pIRNA	0	0	0	0	0	0	0	0	0
piR-cel-27740	pIRNA	0	0	0	0	1	0	0	1	0
piR-cel-27743	pIRNA	0	0	0	0	0	0	0	0	0
piR-cel-27745	pIRNA	0	0	0	0	0	0	0	0	0
piR-cel-27746	pIRNA	0	0	0	0	0	0	0	0	0
piR-cel-27747	pIRNA	0	0	0	0	0	0	0	0	0
piR-cel-27748	pIRNA	0	0	0	0	0	0	0	0	0
piR-cel-27749	pIRNA	0	0	0	0	0	0	0	0	0
piR-cel-27750	pIRNA	0	0	0	0	1	0	0	0	0
piR-cel-27752	pIRNA	0	0	0	0	0	0	0	0	0
piR-cel-27753	pIRNA	0	0	0	0	0	0	0	0	0
piR-cel-27754	pIRNA	0	0	0	0	0	0	0	0	0
piR-cel-27755	pIRNA	0	1	1	0	0	0	0	0	2
piR-cel-27757	pIRNA	0	0	0	0	0	0	0	0	0
piR-cel-27758	pIRNA	0	0	0	0	0	0	0	1	0
piR-cel-27759	pIRNA	0	0	0	0	0	0	0	0	0
piR-cel-2776	pIRNA	0	0	0	0	0	0	0	0	0
piR-cel-27760	pIRNA	0	0	0	0	0	0	0	0	0
piR-cel-27763	pIRNA	0	0	1	0	0	1	0	0	1
piR-cel-27764	pIRNA	0	0	0	0	0	0	0	0	0
piR-cel-27765	pIRNA	0	0	0	0	0	0	0	0	0
piR-cel-27766	pIRNA	0	0	0	0	0	0	1	0	0
piR-cel-27767	pIRNA	0	0	0	0	0	1	0	0	0
piR-cel-27768	pIRNA	0	0	0	0	0	0	0	0	0
piR-cel-27769	pIRNA	0	0	0	0	0	0	0	0	0
piR-cel-27770	pIRNA	0	0	0	0	0	0	0	0	0
piR-cel-27771	pIRNA	0	0	0	0	0	0	0	0	0
piR-cel-27772	pIRNA	0	0	0	0	0	0	0	0	0
piR-cel-27773	pIRNA	0	0	0	0	0	0	3	0	0
piR-cel-27777	pIRNA	0	0	0	0	0	1	0	0	0
piR-cel-27779	pIRNA	0	0	0	0	0	0	0	0	0
piR-cel-2778	pIRNA	0	0	0	0	0	0	0	0	0
piR-cel-27780	pIRNA	0	0	0	0	0	0	0	0	0
piR-cel-27782	pIRNA	0	0	0	0	0	0	0	0	0
piR-cel-27783	pIRNA	0	2	0	1	0	1	0	2	0
piR-cel-27784	pIRNA	0	0	0	0	0	0	0	0	0
piR-cel-27785	pIRNA	0	0	0	0	0	0	0	0	0
piR-cel-27786	pIRNA	0	0	0	0	0	0	0	0	0
piR-cel-27787	pIRNA	0	0	0	0	0	0	0	0	0
piR-cel-27789	pIRNA	0	0	0	0	0	0	1	0	0
piR-cel-2779	pIRNA	0	0	0	0	0	0	0	0	0
piR-cel-27790	pIRNA	0	0	0	0	0	0	0	0	0
piR-cel-27791	pIRNA	0	0	0	0	0	0	0	0	0
piR-cel-27792	pIRNA	0	3	1	0	1	1	0	0	1
piR-cel-27795	pIRNA	0	0	0	0	0	0	0	0	0
piR-cel-27796	pIRNA	0	0	0	0	0	0	0	0	0
piR-cel-27797	pIRNA	0	0	1	0	0	0	0	0	0
piR-cel-27798	pIRNA	0	0	0	0	0	0	0	0	0
piR-cel-27799	pIRNA	0	0	1	0	0	0	0	0	0
piR-cel-27800	pIRNA	0	0	0	0	0	0	1	0	0
piR-cel-27801	pIRNA	0	0	0	0	0	0	0	0	0
piR-cel-27802	pIRNA	0	0	0	0	0	0	0	2	0
piR-cel-27803	pIRNA	0	1	0	0	0	0	0	0	0
piR-cel-27804	pIRNA	0	0	0	0	0	0	0	0	0
piR-cel-27805	pIRNA	0	0	0	0	0	0	0	0	0
piR-cel-27806	pIRNA	0	0	2	0	0	0	0	0	0
piR-cel-27807	pIRNA	0	0	0	0	0	0	0	0	0
piR-cel-27808	pIRNA	0	0	0	0	0	0	0	0	0
piR-cel-27809	pIRNA	0	0	0	0	0	2	0	0	0
piR-cel-27810	pIRNA	0	0	0	0	0	0	0	0	0
piR-cel-27811	pIRNA	0	1	0	0	0	0	2	0	0
piR-cel-27812	pIRNA	0	0	0	0	0	0	0	0	0
piR-cel-27813	pIRNA	0	1	0	0	0	0	0	0	0
piR-cel-27814	pIRNA	0	0	0	0	0	0	0	0	0
piR-cel-27817	pIRNA	0	0	0	0	0	0	0	0	0
piR-cel-27819	pIRNA	0	0	0	0	0	0	0	0	0
piR-cel-27820	pIRNA	0	1	0	0	0	0	0	0	0
piR-cel-27821	pIRNA	0	0	0	0	0	0	0	2	0
piR-cel-27824	pIRNA	0	0	0	0	0	0	0	0	0
piR-cel-27825	pIRNA	0	0	1	0	1	0	0	0	0
piR-cel-27826	pIRNA	0	0	0	0	0	0	0	0	0
piR-cel-27827	pIRNA	0	0	0	0	0	0	1	0	0
piR-cel-27828	pIRNA	0	0	0	0	0	0	0	0	0
piR-cel-27829	pIRNA	0	0	0	0	0	0	0	0	0
piR-cel-2783	pIRNA	0	1	0	1	0	0	0	0	0
piR-cel-27830	pIRNA	0	0	0	0	0	0	0	0	0
piR-cel-27831	pIRNA	0	0	0	0	0	1	0	0	0
piR-cel-27832	pIRNA	0	0	0	0	0	0	0	0	0
piR-cel-27833	pIRNA	0	0	0	0	0	0	0	0	0
piR-cel-27835	pIRNA	0	0	0	0	0	0	0	0	0
piR-cel-27837	pIRNA	0	0	0	0	0	0	0	0	0
piR-cel-27838	pIRNA	0	0	0	0	0	0	0	0	0
piR-cel-27839	pIRNA	0	0	0	0	0	2	0	0	0
piR-cel-2784	pIRNA	0	6	3	2	1	7	1	7	0
piR-cel-27842	pIRNA	0	0	0	0	0	0	0	0	0
piR-cel-27843	pIRNA	0	0	0	0	0	0	0	0	0
piR-cel-27844	pIRNA	0	0	0	1	1	0	0	1	0
piR-cel-27845	pIRNA	0	0	2	0	0	0	0	0	0
piR-cel-27847	pIRNA	0	0	0	0	0	0	0	0	0
piR-cel-27848	pIRNA	0	0	0	0	0	0	0	0	0
piR-cel-27849	pIRNA	0	0	0	0	0	0	0	0	0
piR-cel-2785	pIRNA	0	0	0	1	0	1	0	0	2
piR-cel-27850	pIRNA	0	0	0	0	0	0	0	0	0
piR-cel-27851	pIRNA	0	0	0	0	0	0	0	0	0
piR-cel-27852	pIRNA	0	0	0	0	0	0	0	0	0
piR-cel-27853	pIRNA	0	0	0	0	0	2	0	0	0
piR-cel-27854	pIRNA	0	0	0	0	0	0	0	0	0
piR-cel-27856	pIRNA	0	0	0	0	0	0	0	0	0
piR-cel-27857	pIRNA	0	0	0	0	0	0	0	0	0
piR-cel-27858	pIRNA	0	1	0	0	0	0	0	0	0
piR-cel-27859	pIRNA	0	0	0	0	0	0	0	0	0
piR-cel-2786	pIRNA	0	2	0	0	1	0	3	2	1
piR-cel-27861	pIRNA	0	0	0	0	0	0	0	0	0
piR-cel-27862	pIRNA	0	0	0	0	0	0	1	2	0
piR-cel-27863	pIRNA	0	0	0	0	0	0	0	0	0
piR-cel-27864	pIRNA	0	0	0	0	0	0	0	0	0
piR-cel-27865	pIRNA	0	0	0	0	0	0	0	0	0
piR-cel-27866	pIRNA	0	0	0	0	0	0	0	0	0
piR-cel-27867	pIRNA	0	0	0	0	0	0	0	2	0
piR-cel-27868	pIRNA	0	0	0	0	0	0	0	0	0
piR-cel-27872	pIRNA	0	0	0	0	0	0	0	0	0
piR-cel-27873	pIRNA	0	1	0	0	0	1	0	0	0
piR-cel-27874	pIRNA	0	0	0	0	0	0	0	0	0
piR-cel-27876	pIRNA	0	2	0	0	0	0	1	0	0
piR-cel-27877	pIRNA	0	0	0	3	0	0	0	0	0
piR-cel-27878	pIRNA	0	0	0	0	0	0	0	0	0
piR-cel-27879	pIRNA	0	0	0	0	0	0	0	0	0
piR-cel-27880	pIRNA	0	0	0	0	0	0	0	0	0
piR-cel-27881	pIRNA	0	0	0	0	0	0	0	0	0
piR-cel-27882	pIRNA	0	0	0	0	0	0	0	0	0
piR-cel-27884	pIRNA	0	0	0	0	0	0	0	0	0
piR-cel-27885	pIRNA	0	0	0	0	0	0	0	0	0
piR-cel-27887	pIRNA	0	0	0	0	0	0	0	0	0
piR-cel-27888	pIRNA	0	0	0	0	0	0	0	0	0
piR-cel-27889	pIRNA	0	0	0	0	0	0	0	0	0
piR-cel-27890	pIRNA	0	0	0	0	0	0	0	0	0
piR-cel-27891	pIRNA	0	0	0	0	0	0	0	0	0
piR-cel-27892	pIRNA	0	0	0	0	0	0	0	0	0
piR-cel-27893	pIRNA	0	0	0	0	0	0	0	0	0
piR-cel-27894	pIRNA	0	0	0	0	0	0	0	0	0
piR-cel-27895	pIRNA	0	0	0	0	0	0	1	0	0
piR-cel-27896	pIRNA	0	0	0	0	0	0	0	0	0
piR-cel-27897	pIRNA	0	0	0	0	0	0	0	0	0
piR-cel-27898	pIRNA	0	0	0	0	0	0	0	0	0
piR-cel-27901	pIRNA	0	1	0	0	0	1	0	0	0
piR-cel-27902	pIRNA	0	0	0	0	0	0	0	0	0
piR-cel-27903	pIRNA	0	0	0	0	0	0	0	1	1
piR-cel-27904	pIRNA	0	0	0	0	0	0	0	0	0
piR-cel-27905	pIRNA	0	0	0	0	0	0	0	0	0
piR-cel-27906	pIRNA	0	0	0	0	0	0	0	0	0
piR-cel-27907	pIRNA	0	0	0	0	0	0	0	0	0
piR-cel-27908	pIRNA	0	0	0	0	0	0	0	0	0
piR-cel-27909	pIRNA	0	0	0	0	0	0	0	0	0
piR-cel-27910	pIRNA	0	1	0	0	0	0	0	0	0
piR-cel-27911	pIRNA	0	0	0	0	0	0	0	0	0
piR-cel-27912	pIRNA	0	0	0	0	0	0	0	0	0
piR-cel-27914	pIRNA	0	0	0	0	0	0	0	0	0
piR-cel-27916	pIRNA	0	0	0	0	0	0	0	0	0
piR-cel-27918	pIRNA	0	0	0	0	0	0	0	0	0
piR-cel-27919	pIRNA	0	0	0	0	0	0	0	0	0
piR-cel-27920	pIRNA	0	0	0	0	0	0	0	0	0
piR-cel-27921	pIRNA	0	0	0	1	0	0	0	0	1
piR-cel-27922	pIRNA	0	1	0	0	1	1	0	0	0
piR-cel-27923	pIRNA	0	0	0	0	0	0	0	0	0
piR-cel-27924	pIRNA	0	0	0	0	0	0	0	0	0
piR-cel-27925	pIRNA	0	0	0	0	0	0	0	0	0
piR-cel-27926	pIRNA	0	0	0	0	0	0	0	0	0
piR-cel-27927	pIRNA	0	0	0	0	0	0	0	0	0
piR-cel-27928	pIRNA	0	0	0	0	0	0	0	0	0
piR-cel-27929	pIRNA	0	0	0	0	0	0	0	0	0
piR-cel-2793	pIRNA	0	0	0	0	0	0	0	0	0
piR-cel-27931	pIRNA	0	0	0	0	0	0	0	0	0
piR-cel-27932	pIRNA	0	0	0	0	0	0	0	0	0
piR-cel-27937	pIRNA	0	0	0	0	0	1	0	0	0
piR-cel-27938	pIRNA	0	0	0	1	0	0	0	1	0
piR-cel-27941	pIRNA	0	0	0	0	0	1	0	0	0
piR-cel-27942	pIRNA	0	0	0	0	0	0	0	0	0
piR-cel-27944	pIRNA	0	0	0	0	0	1	0	2	0
piR-cel-27945	pIRNA	0	0	0	0	0	0	0	0	0
piR-cel-27946	pIRNA	0	2	0	0	0	0	0	0	0
piR-cel-27947	pIRNA	0	0	0	0	0	0	0	1	0
piR-cel-27948	pIRNA	0	0	0	0	0	0	0	0	0
piR-cel-27949	pIRNA	0	0	2	0	0	0	0	0	0
piR-cel-27951	pIRNA	0	0	0	0	0	0	0	0	0
piR-cel-27954	pIRNA	0	0	0	0	0	0	0	0	0
piR-cel-27955	pIRNA	0	1	0	0	1	0	0	0	0
piR-cel-27956	pIRNA	0	0	0	0	0	0	0	0	0
piR-cel-27957	pIRNA	0	3	0	0	0	0	0	0	0
piR-cel-27958	pIRNA	0	0	0	0	0	0	0	0	0
piR-cel-27959	pIRNA	0	0	0	0	0	0	0	0	0
piR-cel-27960	pIRNA	0	2	0	0	0	0	0	0	0
piR-cel-27961	pIRNA	0	0	0	1	0	2	0	0	0
piR-cel-27962	pIRNA	0	0	0	0	0	0	0	0	0
piR-cel-27963	pIRNA	0	0	0	0	0	0	0	0	0
piR-cel-27964	pIRNA	0	2	0	0	0	0	0	0	0
piR-cel-27965	pIRNA	0	0	0	0	0	0	0	0	0
piR-cel-27968	pIRNA	0	0	0	0	0	0	0	0	0
piR-cel-27970	pIRNA	0	0	0	0	0	0	0	0	0
piR-cel-27972	pIRNA	0	0	0	0	0	0	0	0	0
piR-cel-27973	pIRNA	0	0	0	0	0	0	0	0	0
piR-cel-27975	pIRNA	0	0	0	0	0	0	0	0	0
piR-cel-27976	pIRNA	0	0	1	0	0	2	1	0	0
piR-cel-27977	pIRNA	0	0	0	0	0	0	0	0	0
piR-cel-27978	pIRNA	0	0	0	0	0	0	0	0	0
piR-cel-27979	pIRNA	0	0	0	0	0	0	1	3	0
piR-cel-27980	pIRNA	0	0	0	0	0	0	0	0	0
piR-cel-27982	pIRNA	0	0	0	0	1	0	0	1	0
piR-cel-27984	pIRNA	0	0	0	0	0	0	0	0	0
piR-cel-27987	pIRNA	0	0	0	0	0	0	0	0	0
piR-cel-27988	pIRNA	0	0	0	0	0	0	0	0	0
piR-cel-27989	pIRNA	0	0	0	0	0	0	0	0	0
piR-cel-27990	pIRNA	0	1	0	0	0	0	0	0	0
piR-cel-27992	pIRNA	0	0	0	0	0	0	0	0	0
piR-cel-27993	pIRNA	0	0	0	0	0	0	0	0	0
piR-cel-27994	pIRNA	0	0	0	0	0	0	0	0	0
piR-cel-27995	pIRNA	0	1	0	0	0	0	0	1	0
piR-cel-27996	pIRNA	0	0	0	0	0	0	0	0	0
piR-cel-27997	pIRNA	0	0	0	0	0	0	0	0	0
piR-cel-27998	pIRNA	0	0	0	0	0	0	0	0	0
piR-cel-27999	pIRNA	0	0	0	0	0	0	0	0	0
piR-cel-2800	pIRNA	0	0	0	1	0	0	0	0	0
piR-cel-28001	pIRNA	0	0	0	0	0	0	0	0	0
piR-cel-28002	pIRNA	0	0	0	1	0	0	0	0	0
piR-cel-28004	pIRNA	0	0	0	0	0	0	0	0	0
piR-cel-28006	pIRNA	0	0	0	0	0	0	0	1	0
piR-cel-28008	pIRNA	0	0	0	0	0	0	0	0	0
piR-cel-28009	pIRNA	0	0	0	0	0	0	0	0	1
piR-cel-2801	pIRNA	0	0	0	0	0	0	0	0	0
piR-cel-28010	pIRNA	0	0	0	0	0	0	0	0	0
piR-cel-28012	pIRNA	0	0	0	0	0	0	0	0	0
piR-cel-28013	pIRNA	0	1	0	1	0	1	0	4	0
piR-cel-28015	pIRNA	0	0	0	0	0	0	0	0	0
piR-cel-28016	pIRNA	0	0	0	0	0	0	0	0	0
piR-cel-28018	pIRNA	0	0	0	0	0	0	1	0	0
piR-cel-28019	pIRNA	0	0	0	0	0	0	0	0	0
piR-cel-28021	pIRNA	0	0	0	0	1	0	0	0	0
piR-cel-28022	pIRNA	0	0	0	0	0	0	0	0	0
piR-cel-28023	pIRNA	0	0	1	0	0	0	0	0	0
piR-cel-28024	pIRNA	0	1	0	0	0	0	0	1	0
piR-cel-28026	pIRNA	0	0	0	0	0	0	0	0	0
piR-cel-28027	pIRNA	0	0	0	0	0	0	0	0	0
piR-cel-28030	pIRNA	0	0	0	0	0	0	0	0	0
piR-cel-28031	pIRNA	0	2	0	0	0	2	2	0	0
piR-cel-28032	pIRNA	0	0	0	0	0	0	0	0	0
piR-cel-28034	pIRNA	0	0	0	0	0	0	0	0	0
piR-cel-28036	pIRNA	0	0	0	0	0	0	0	0	0
piR-cel-28038	pIRNA	0	2	7	4	0	11	2	2	1
piR-cel-28039	pIRNA	0	0	0	0	0	0	0	0	0
piR-cel-28041	pIRNA	0	0	0	0	0	0	0	0	0
piR-cel-28042	pIRNA	0	0	0	0	0	1	0	0	0
piR-cel-28043	pIRNA	0	0	0	0	0	0	0	1	0
piR-cel-28044	pIRNA	0	0	0	0	0	0	0	1	0
piR-cel-28046	pIRNA	0	0	0	1	0	1	0	3	0
piR-cel-28047	pIRNA	0	0	0	1	0	0	0	0	0
piR-cel-28048	pIRNA	0	0	0	0	0	0	0	0	0
piR-cel-28049	pIRNA	0	1	0	0	0	0	0	1	0
piR-cel-2805	pIRNA	0	2	0	1	0	0	0	0	0
piR-cel-28051	pIRNA	0	0	2	0	0	0	0	0	0
piR-cel-28052	pIRNA	0	0	0	0	0	0	0	0	0
piR-cel-28053	pIRNA	0	1	5	0	0	0	0	0	0
piR-cel-28054	pIRNA	0	0	0	0	0	0	0	0	0
piR-cel-28055	pIRNA	0	0	0	0	0	0	0	0	0
piR-cel-28056	pIRNA	0	0	0	0	0	1	0	2	0
piR-cel-28057	pIRNA	0	0	0	0	0	0	0	0	0
piR-cel-28058	pIRNA	0	0	0	0	0	0	0	0	0
piR-cel-28059	pIRNA	0	4	4	2	1	0	1	1	0
piR-cel-28060	pIRNA	0	0	1	0	0	0	0	0	0
piR-cel-28061	pIRNA	0	0	0	0	0	0	0	0	0
piR-cel-28062	pIRNA	0	0	0	0	0	0	0	0	0
piR-cel-28063	pIRNA	0	0	0	0	0	0	0	0	0
piR-cel-28064	pIRNA	0	0	0	0	0	0	0	0	0
piR-cel-28065	pIRNA	0	2	0	0	0	0	0	0	0
piR-cel-28066	pIRNA	0	1	0	0	0	0	0	0	0
piR-cel-28067	pIRNA	0	0	0	0	0	0	0	0	0
piR-cel-28068	pIRNA	0	0	0	0	0	0	0	1	0
piR-cel-28069	pIRNA	0	0	0	0	0	0	0	0	0
piR-cel-28070	pIRNA	0	0	0	0	0	0	0	0	0
piR-cel-28071	pIRNA	0	0	0	0	0	0	0	0	0
piR-cel-28072	pIRNA	0	0	0	0	0	0	0	0	0
piR-cel-28073	pIRNA	0	0	0	0	0	3	0	0	0
piR-cel-28074	pIRNA	0	0	0	0	1	0	0	1	0
piR-cel-28075	pIRNA	0	0	0	0	0	0	0	0	0
piR-cel-28076	pIRNA	0	1	0	0	0	0	0	0	0
piR-cel-28077	pIRNA	0	0	0	0	0	0	0	0	0
piR-cel-28081	pIRNA	0	0	0	0	0	0	0	0	0
piR-cel-28082	pIRNA	0	0	0	0	0	0	0	0	0
piR-cel-28083	pIRNA	0	0	0	0	0	0	0	0	0
piR-cel-28084	pIRNA	0	0	0	0	0	0	0	0	0
piR-cel-28086	pIRNA	0	0	0	0	0	0	0	0	0
piR-cel-28088	pIRNA	0	0	0	0	1	0	0	1	0
piR-cel-28089	pIRNA	0	0	0	0	0	0	0	0	0
piR-cel-2809	pIRNA	0	0	1	2	0	0	0	0	0
piR-cel-28090	pIRNA	0	0	0	0	0	0	0	0	0
piR-cel-28091	pIRNA	0	0	0	1	0	0	0	0	0
piR-cel-28093	pIRNA	0	0	0	0	0	0	0	0	0
piR-cel-28094	pIRNA	0	0	0	0	0	1	0	2	0
piR-cel-28095	pIRNA	0	0	0	0	0	0	0	0	0
piR-cel-28096	pIRNA	0	0	0	0	0	0	0	0	0
piR-cel-28097	pIRNA	0	0	0	0	0	0	0	0	0
piR-cel-28098	pIRNA	0	0	0	0	0	0	0	0	0
piR-cel-28104	pIRNA	0	0	0	0	0	0	2	0	0
piR-cel-28105	pIRNA	0	0	0	0	0	0	0	1	0
piR-cel-28108	pIRNA	0	0	0	0	0	0	0	1	0
piR-cel-2811	pIRNA	0	0	0	0	0	0	0	0	0
piR-cel-28111	pIRNA	0	0	0	0	0	0	0	0	0
piR-cel-28113	pIRNA	0	0	0	0	0	0	0	0	0
piR-cel-28115	pIRNA	0	0	0	0	0	0	0	0	0
piR-cel-28116	pIRNA	0	0	0	0	3	3	2	0	0
piR-cel-28117	pIRNA	0	0	0	0	2	0	0	0	1
piR-cel-28118	pIRNA	0	0	0	0	0	0	0	0	0
piR-cel-28119	pIRNA	0	0	0	1	1	1	0	1	0
piR-cel-2812	pIRNA	0	1	0	0	0	0	0	0	0
piR-cel-28120	pIRNA	0	0	0	0	0	0	1	0	0
piR-cel-28122	pIRNA	0	0	0	0	1	0	0	0	1
piR-cel-28123	pIRNA	0	0	4	0	0	0	0	1	0
piR-cel-28126	pIRNA	0	0	0	0	0	0	0	0	0
piR-cel-28127	pIRNA	0	0	0	0	0	0	0	0	0
piR-cel-2813	pIRNA	0	2	0	0	0	0	0	0	0
piR-cel-28132	pIRNA	0	0	0	0	0	0	0	0	0
piR-cel-28133	pIRNA	0	0	0	0	0	0	0	0	0
piR-cel-28134	pIRNA	0	1	0	0	0	4	0	0	0
piR-cel-28135	pIRNA	0	0	0	0	0	0	0	0	0
piR-cel-28137	pIRNA	0	0	0	0	0	0	0	0	0
piR-cel-28138	pIRNA	0	0	0	0	0	0	0	0	0
piR-cel-28139	pIRNA	0	0	0	0	0	0	0	0	0
piR-cel-28141	pIRNA	0	0	0	0	0	0	2	0	0
piR-cel-28142	pIRNA	0	0	0	0	0	0	0	0	0
piR-cel-28144	pIRNA	0	0	0	0	0	0	0	2	0
piR-cel-28146	pIRNA	0	0	0	0	0	0	0	0	0
piR-cel-28147	pIRNA	0	0	0	0	0	0	0	0	0
piR-cel-28149	pIRNA	0	0	0	0	0	0	0	0	0
piR-cel-2815	pIRNA	0	0	0	0	0	0	0	0	0
piR-cel-28150	pIRNA	0	0	0	0	0	0	0	0	0
piR-cel-28151	pIRNA	0	0	0	0	0	0	0	0	0
piR-cel-28152	pIRNA	0	0	0	0	0	0	0	0	0
piR-cel-28153	pIRNA	0	0	0	0	0	0	0	0	0
piR-cel-28154	pIRNA	0	0	0	0	0	0	0	0	0
piR-cel-28155	pIRNA	0	0	0	0	0	0	0	5	0
piR-cel-28156	pIRNA	0	0	0	0	0	0	0	0	0
piR-cel-28157	pIRNA	0	0	0	0	0	0	0	2	0
piR-cel-28158	pIRNA	0	0	0	0	0	0	0	0	0
piR-cel-28159	pIRNA	0	0	0	0	0	0	0	0	0
piR-cel-28160	pIRNA	0	0	0	0	0	0	0	0	0
piR-cel-28163	pIRNA	0	0	0	0	0	0	0	1	2
piR-cel-28165	pIRNA	0	3	0	1	0	0	0	0	0
piR-cel-28166	pIRNA	0	0	0	0	0	0	0	0	0
piR-cel-28167	pIRNA	0	0	0	0	0	0	0	0	1
piR-cel-28171	pIRNA	0	0	0	0	0	0	0	0	1
piR-cel-28172	pIRNA	0	0	0	1	1	0	0	0	0
piR-cel-28174	pIRNA	0	0	0	0	0	0	0	1	0
piR-cel-28179	pIRNA	0	0	0	0	0	0	0	0	1
piR-cel-28181	pIRNA	0	0	0	0	0	0	0	0	0
piR-cel-28184	pIRNA	0	0	0	0	0	0	0	0	0
piR-cel-28185	pIRNA	0	0	0	0	0	0	0	0	0
piR-cel-28186	pIRNA	0	0	0	0	0	3	0	0	0
piR-cel-28187	pIRNA	0	0	0	0	0	0	0	0	0
piR-cel-28189	pIRNA	0	0	0	0	0	0	0	0	0
piR-cel-2819	pIRNA	0	0	0	3	0	0	0	2	0
piR-cel-28190	pIRNA	0	0	0	0	0	0	0	0	0
piR-cel-28191	pIRNA	0	0	0	0	0	0	0	0	0
piR-cel-28192	pIRNA	0	0	0	0	0	0	0	0	1
piR-cel-28193	pIRNA	0	0	0	0	0	0	0	0	0
piR-cel-28195	pIRNA	0	1	0	0	0	0	0	0	1
piR-cel-28197	pIRNA	0	0	0	0	0	0	0	0	0
piR-cel-28199	pIRNA	0	0	0	0	0	0	0	0	0
piR-cel-282	pIRNA	0	0	0	0	0	0	0	0	0
piR-cel-28201	pIRNA	0	0	0	0	0	0	0	0	0
piR-cel-28202	pIRNA	0	0	0	0	0	0	0	0	0
piR-cel-28203	pIRNA	0	0	0	0	0	0	0	0	0
piR-cel-28204	pIRNA	0	0	0	0	0	0	0	0	0
piR-cel-28205	pIRNA	0	0	0	0	0	0	0	0	0
piR-cel-28206	pIRNA	0	2	0	0	0	0	0	0	0
piR-cel-28207	pIRNA	0	0	0	0	0	0	0	0	0
piR-cel-28208	pIRNA	0	0	0	0	0	0	0	0	0
piR-cel-28209	pIRNA	0	0	0	0	0	0	0	0	0
piR-cel-28211	pIRNA	0	0	0	0	0	0	0	0	0
piR-cel-28212	pIRNA	0	0	0	0	0	0	0	0	1
piR-cel-28220	pIRNA	0	3	0	0	0	1	0	2	0
piR-cel-28222	pIRNA	0	0	0	0	0	0	0	0	0
piR-cel-28224	pIRNA	0	0	0	0	0	0	0	0	0
piR-cel-28226	pIRNA	0	0	0	0	1	1	0	0	0
piR-cel-28227	pIRNA	0	0	0	0	0	0	0	0	0
piR-cel-28228	pIRNA	0	0	0	0	0	0	0	0	0
piR-cel-28229	pIRNA	0	0	0	0	0	0	0	0	0
piR-cel-28231	pIRNA	0	0	0	0	0	0	0	0	0
piR-cel-28233	pIRNA	0	0	0	0	0	0	0	0	0
piR-cel-28234	pIRNA	0	0	0	0	0	1	0	0	0
piR-cel-28235	pIRNA	0	0	0	0	0	0	0	0	0
piR-cel-28236	pIRNA	0	0	0	1	0	0	0	0	0
piR-cel-28237	pIRNA	0	1	0	0	0	0	0	0	0
piR-cel-2824	pIRNA	0	0	0	1	0	0	0	0	0
piR-cel-28240	pIRNA	0	0	0	0	0	0	0	0	0
piR-cel-28242	pIRNA	0	0	0	0	0	0	0	0	0
piR-cel-28243	pIRNA	0	0	0	0	0	0	0	0	0
piR-cel-28244	pIRNA	0	0	0	0	0	0	0	0	0
piR-cel-28245	pIRNA	0	0	0	0	0	0	0	0	0
piR-cel-28247	pIRNA	0	0	0	0	0	0	0	0	0
piR-cel-28248	pIRNA	0	0	0	0	0	0	1	0	0
piR-cel-28253	pIRNA	0	2	0	0	0	0	0	1	0
piR-cel-28254	pIRNA	0	1	0	0	0	0	0	0	0
piR-cel-28256	pIRNA	0	0	0	0	0	0	0	0	0
piR-cel-28257	pIRNA	0	0	0	0	0	0	0	0	0
piR-cel-28258	pIRNA	0	0	0	0	0	0	0	0	0
piR-cel-28259	pIRNA	0	0	0	0	0	0	0	0	0
piR-cel-2826	pIRNA	0	0	1	0	0	0	0	0	1
piR-cel-28260	pIRNA	0	0	0	0	0	0	0	0	0
piR-cel-28261	pIRNA	0	0	0	0	1	0	0	0	0
piR-cel-28262	pIRNA	0	4	1	0	2	0	0	2	0
piR-cel-28263	pIRNA	0	0	0	0	0	0	0	0	0
piR-cel-28264	pIRNA	0	0	0	0	0	0	1	0	0
piR-cel-28265	pIRNA	0	0	0	0	0	0	0	0	0
piR-cel-28266	pIRNA	0	0	2	0	0	0	0	0	0
piR-cel-28268	pIRNA	0	0	0	0	0	0	0	0	0
piR-cel-28270	pIRNA	0	1	0	0	1	0	0	0	1
piR-cel-28271	pIRNA	0	0	0	0	0	0	0	0	0
piR-cel-28272	pIRNA	0	0	0	0	0	0	0	0	0
piR-cel-28273	pIRNA	0	0	0	0	0	0	0	0	0
piR-cel-28275	pIRNA	0	0	0	0	0	0	0	0	0
piR-cel-28276	pIRNA	0	0	0	0	0	2	0	0	0
piR-cel-28282	pIRNA	0	0	0	0	0	0	0	0	0
piR-cel-28285	pIRNA	0	1	0	0	0	0	0	0	0
piR-cel-28286	pIRNA	0	0	0	0	0	0	0	0	0
piR-cel-28287	pIRNA	0	0	0	0	0	0	0	0	0
piR-cel-28290	pIRNA	0	0	0	0	0	0	0	0	0
piR-cel-28292	pIRNA	0	0	0	0	0	3	0	0	0
piR-cel-28294	pIRNA	0	0	0	0	0	0	0	0	0
piR-cel-28295	pIRNA	0	0	0	0	0	0	0	0	0
piR-cel-28297	pIRNA	0	0	0	0	0	0	0	0	0
piR-cel-28298	pIRNA	0	0	0	0	0	0	0	0	0
piR-cel-283	pIRNA	0	1	3	0	0	2	1	1	3
piR-cel-28301	pIRNA	0	0	0	0	0	0	0	0	0
piR-cel-28302	pIRNA	0	0	0	0	0	2	1	0	0
piR-cel-28305	pIRNA	0	0	0	0	0	0	0	0	0
piR-cel-28306	pIRNA	0	0	1	0	0	0	0	0	0
piR-cel-28310	pIRNA	0	0	0	0	0	0	0	0	0
piR-cel-28311	pIRNA	0	0	0	1	1	1	0	0	1
piR-cel-28314	pIRNA	0	0	0	0	0	0	0	0	0
piR-cel-28315	pIRNA	0	0	0	0	0	0	2	0	0
piR-cel-28316	pIRNA	0	0	0	0	1	0	0	0	1
piR-cel-28318	pIRNA	0	0	0	0	0	0	0	0	0
piR-cel-2832	pIRNA	0	0	0	0	0	0	0	0	0
piR-cel-28320	pIRNA	0	0	0	0	0	0	0	1	0
piR-cel-28322	pIRNA	0	0	0	0	0	0	0	0	0
piR-cel-28323	pIRNA	0	2	0	0	0	0	0	0	0
piR-cel-28324	pIRNA	0	0	0	0	0	0	0	0	0
piR-cel-28325	pIRNA	0	0	0	0	0	0	0	0	0
piR-cel-28326	pIRNA	0	0	3	2	0	3	0	4	0
piR-cel-28327	pIRNA	0	0	0	0	0	0	0	0	0
piR-cel-28328	pIRNA	0	0	0	0	0	0	0	0	0
piR-cel-28329	pIRNA	0	0	0	0	0	0	0	0	0
piR-cel-28331	pIRNA	0	1	0	0	0	0	0	0	0
piR-cel-28332	pIRNA	0	0	0	0	0	0	0	0	0
piR-cel-28333	pIRNA	0	0	0	0	0	0	0	0	0
piR-cel-28334	pIRNA	0	0	0	0	0	0	0	0	0
piR-cel-28335	pIRNA	0	5	1	0	2	2	4	3	4
piR-cel-28336	pIRNA	0	0	0	0	0	0	0	0	0
piR-cel-28338	pIRNA	0	0	0	0	0	0	1	0	0
piR-cel-28339	pIRNA	0	0	1	0	0	6	0	1	0
piR-cel-28343	pIRNA	0	0	0	0	0	0	0	0	0
piR-cel-28345	pIRNA	0	0	0	0	0	0	0	0	0
piR-cel-28346	pIRNA	0	0	0	0	0	0	0	0	0
piR-cel-28348	pIRNA	0	0	0	0	0	0	0	0	0
piR-cel-28349	pIRNA	0	0	0	0	0	0	0	0	0
piR-cel-28350	pIRNA	0	1	0	3	0	0	0	0	0
piR-cel-28351	pIRNA	0	0	0	0	0	0	0	0	0
piR-cel-28353	pIRNA	0	0	1	0	0	0	2	0	0
piR-cel-28354	pIRNA	0	0	0	0	0	0	0	0	0
piR-cel-28356	pIRNA	0	0	0	0	0	0	0	2	0
piR-cel-28358	pIRNA	0	0	0	0	0	0	0	0	0
piR-cel-2836	pIRNA	0	0	0	0	0	1	0	0	0
piR-cel-28360	pIRNA	0	0	0	0	0	0	0	0	0
piR-cel-28361	pIRNA	0	2	0	0	0	0	0	0	0
piR-cel-28362	pIRNA	0	0	0	0	0	0	0	0	0
piR-cel-28363	pIRNA	0	0	0	0	0	0	0	2	0
piR-cel-28364	pIRNA	0	0	0	0	0	0	0	1	0
piR-cel-28365	pIRNA	0	0	0	0	0	0	1	0	0
piR-cel-28367	pIRNA	0	1	1	0	0	0	0	0	0
piR-cel-28369	pIRNA	0	0	0	0	0	0	0	0	0
piR-cel-2837	pIRNA	0	0	0	0	0	0	0	0	0
piR-cel-28370	pIRNA	0	0	0	0	0	0	0	0	0
piR-cel-28372	pIRNA	0	0	0	0	0	0	0	0	0
piR-cel-28373	pIRNA	0	0	0	0	0	0	0	0	0
piR-cel-28374	pIRNA	0	0	0	0	0	0	0	0	0
piR-cel-28375	pIRNA	0	0	0	0	0	0	1	0	0
piR-cel-28376	pIRNA	0	1	0	1	0	0	1	0	0
piR-cel-28377	pIRNA	0	0	0	0	0	0	0	0	0
piR-cel-28378	pIRNA	0	0	0	0	0	0	1	0	0
piR-cel-28379	pIRNA	0	2	0	0	0	0	0	0	2
piR-cel-28380	pIRNA	0	0	0	0	0	1	0	1	2
piR-cel-28382	pIRNA	0	0	0	0	0	1	0	0	1
piR-cel-28383	pIRNA	0	0	0	0	0	0	0	0	0
piR-cel-28386	pIRNA	0	0	0	0	0	0	0	0	0
piR-cel-28388	pIRNA	0	0	0	0	0	0	0	0	0
piR-cel-28390	pIRNA	0	0	0	0	0	0	0	0	0
piR-cel-28394	pIRNA	0	0	0	0	1	0	0	0	0
piR-cel-28395	pIRNA	0	0	0	0	0	0	0	0	0
piR-cel-28396	pIRNA	0	0	0	0	0	0	0	2	1
piR-cel-28397	pIRNA	0	2	0	0	0	1	0	0	1
piR-cel-28398	pIRNA	0	0	0	0	0	0	0	0	0
piR-cel-284	pIRNA	0	0	0	0	0	0	0	0	0
piR-cel-28400	pIRNA	0	0	1	0	0	0	0	0	0
piR-cel-28401	pIRNA	0	0	0	0	0	0	0	0	0
piR-cel-28403	pIRNA	0	0	0	0	0	0	0	0	0
piR-cel-28404	pIRNA	0	0	0	0	0	0	0	0	0
piR-cel-28407	pIRNA	0	0	0	0	0	0	0	0	0
piR-cel-28408	pIRNA	0	0	0	0	0	0	0	1	0
piR-cel-28409	pIRNA	0	0	0	0	0	0	0	0	0
piR-cel-28410	pIRNA	0	0	0	0	0	0	1	0	0
piR-cel-28411	pIRNA	0	0	0	0	0	0	0	0	0
piR-cel-28412	pIRNA	0	0	0	0	0	0	0	0	0
piR-cel-28415	pIRNA	0	0	0	0	0	0	0	0	0
piR-cel-28417	pIRNA	0	0	0	0	0	0	0	0	0
piR-cel-28420	pIRNA	0	0	0	1	0	0	0	0	1
piR-cel-28421	pIRNA	0	1	0	0	0	0	0	0	0
piR-cel-28422	pIRNA	0	0	0	1	0	0	0	0	0
piR-cel-28423	pIRNA	0	0	0	0	0	0	0	0	0
piR-cel-28424	pIRNA	0	0	0	0	0	0	0	0	0
piR-cel-28426	pIRNA	0	0	0	0	0	1	0	0	0
piR-cel-28428	pIRNA	0	0	0	0	0	0	0	0	0
piR-cel-28431	pIRNA	0	0	0	0	0	0	0	0	0
piR-cel-28435	pIRNA	0	0	0	0	0	0	0	0	0
piR-cel-28436	pIRNA	0	0	0	0	0	0	0	0	0
piR-cel-28437	pIRNA	0	0	0	1	0	0	0	1	0
piR-cel-28439	pIRNA	0	0	0	0	0	0	0	0	2
piR-cel-28441	pIRNA	0	0	0	0	0	0	1	0	0
piR-cel-28444	pIRNA	0	0	0	0	0	0	0	0	0
piR-cel-28448	pIRNA	0	0	0	0	0	0	0	0	0
piR-cel-28454	pIRNA	0	1	0	0	0	0	0	0	0
piR-cel-28455	pIRNA	0	0	0	0	0	0	0	0	0
piR-cel-28456	pIRNA	0	0	0	0	0	0	0	0	0
piR-cel-28457	pIRNA	0	0	0	0	0	1	0	0	0
piR-cel-28458	pIRNA	0	0	0	0	0	0	0	0	0
piR-cel-28461	pIRNA	0	0	0	0	0	0	0	0	0
piR-cel-28462	pIRNA	0	0	0	0	0	0	0	0	0
piR-cel-28463	pIRNA	0	1	0	0	0	3	0	0	0
piR-cel-28467	pIRNA	0	0	0	0	0	0	0	0	1
piR-cel-28468	pIRNA	0	0	0	0	0	0	0	0	0
piR-cel-28470	pIRNA	0	0	0	0	0	0	0	0	0
piR-cel-28472	pIRNA	0	0	0	0	0	0	0	0	0
piR-cel-28474	pIRNA	0	0	0	0	0	0	0	0	0
piR-cel-28477	pIRNA	0	0	0	0	0	0	0	0	0
piR-cel-2848	pIRNA	0	0	0	0	0	0	0	3	0
piR-cel-28480	pIRNA	0	0	0	0	0	0	0	0	0
piR-cel-28482	pIRNA	0	0	0	0	0	0	0	0	0
piR-cel-28483	pIRNA	0	0	0	0	0	0	0	0	0
piR-cel-28485	pIRNA	0	0	0	0	0	0	0	1	0
piR-cel-28488	pIRNA	0	1	0	0	0	0	0	0	0
piR-cel-28491	pIRNA	0	0	0	0	0	0	0	0	0
piR-cel-28492	pIRNA	0	0	0	0	0	0	0	0	0
piR-cel-28494	pIRNA	0	0	0	0	0	0	0	0	1
piR-cel-28495	pIRNA	0	0	0	0	0	0	0	0	0
piR-cel-28496	pIRNA	0	0	0	0	0	0	0	0	0
piR-cel-28498	pIRNA	0	0	0	0	0	0	0	0	0
piR-cel-28501	pIRNA	0	0	0	0	0	0	0	0	0
piR-cel-28503	pIRNA	0	0	0	1	0	0	0	0	0
piR-cel-28505	pIRNA	0	0	0	0	0	0	1	0	0
piR-cel-28507	pIRNA	0	0	0	0	0	0	0	0	0
piR-cel-28508	pIRNA	0	0	0	0	0	0	0	0	0
piR-cel-28509	pIRNA	0	0	0	0	0	1	0	0	0
piR-cel-2851	pIRNA	0	0	0	0	1	0	0	0	1
piR-cel-28511	pIRNA	0	0	0	0	0	0	0	0	0
piR-cel-28513	pIRNA	0	0	0	0	0	0	0	0	0
piR-cel-28516	pIRNA	0	2	0	0	0	0	0	0	0
piR-cel-28517	pIRNA	0	0	2	0	1	0	1	0	0
piR-cel-28518	pIRNA	0	0	0	0	0	0	0	0	0
piR-cel-28519	pIRNA	0	0	1	0	0	0	0	0	0
piR-cel-2852	pIRNA	0	0	0	0	0	0	0	0	0
piR-cel-28520	pIRNA	0	0	0	0	0	0	0	0	0
piR-cel-28522	pIRNA	0	0	0	0	0	0	0	0	0
piR-cel-28523	pIRNA	0	0	0	0	0	0	0	0	0
piR-cel-28524	pIRNA	0	0	0	0	0	0	0	0	0
piR-cel-28525	pIRNA	0	0	0	0	0	0	0	0	0
piR-cel-28526	pIRNA	0	0	0	0	0	0	0	1	0
piR-cel-28527	pIRNA	0	0	0	0	0	0	0	0	0
piR-cel-28528	pIRNA	0	3	0	0	0	3	1	0	0
piR-cel-28529	pIRNA	0	0	0	0	0	0	0	0	0
piR-cel-28530	pIRNA	0	0	0	0	0	0	1	0	0
piR-cel-28532	pIRNA	0	0	0	0	0	0	1	0	0
piR-cel-28533	pIRNA	0	0	0	0	0	0	0	0	0
piR-cel-28534	pIRNA	0	0	0	0	0	2	0	0	0
piR-cel-28537	pIRNA	0	1	0	0	0	0	0	0	0
piR-cel-28538	pIRNA	0	0	0	0	0	0	0	0	0
piR-cel-28540	pIRNA	0	0	0	0	0	0	0	0	0
piR-cel-28544	pIRNA	0	0	0	2	0	0	0	0	0
piR-cel-28545	pIRNA	0	0	0	0	0	0	0	0	0
piR-cel-28546	pIRNA	0	4	0	0	0	0	1	0	0
piR-cel-28547	pIRNA	0	0	0	0	0	0	0	0	0
piR-cel-28549	pIRNA	0	0	0	2	0	0	0	0	0
piR-cel-2855	pIRNA	0	0	0	0	0	0	0	1	0
piR-cel-28553	pIRNA	0	0	0	0	0	0	0	0	0
piR-cel-28554	pIRNA	0	0	0	0	0	0	0	0	0
piR-cel-28555	pIRNA	0	0	0	0	0	0	0	0	1
piR-cel-28556	pIRNA	0	0	0	0	0	0	0	0	0
piR-cel-28557	pIRNA	0	0	0	0	0	0	0	0	0
piR-cel-28558	pIRNA	0	0	0	0	0	0	0	0	0
piR-cel-28563	pIRNA	0	0	0	0	0	0	0	0	0
piR-cel-28564	pIRNA	0	0	0	0	0	0	0	0	0
piR-cel-28565	pIRNA	0	0	0	0	0	0	0	0	0
piR-cel-28566	pIRNA	0	0	0	0	0	0	0	0	0
piR-cel-28567	pIRNA	0	0	0	0	0	0	0	0	0
piR-cel-28571	pIRNA	0	0	0	0	0	0	0	1	0
piR-cel-28573	pIRNA	0	0	0	0	0	0	0	2	0
piR-cel-28575	pIRNA	0	0	0	0	0	0	0	0	0
piR-cel-28576	pIRNA	0	0	0	0	1	0	0	0	0
piR-cel-28577	pIRNA	0	0	0	0	0	0	0	1	0
piR-cel-28578	pIRNA	0	0	0	0	0	0	0	0	0
piR-cel-28579	pIRNA	0	0	0	0	0	0	0	0	0
piR-cel-2858	pIRNA	0	0	0	0	0	0	0	0	0
piR-cel-28581	pIRNA	0	0	0	0	0	2	0	0	0
piR-cel-28585	pIRNA	0	0	0	0	0	0	0	0	0
piR-cel-28587	pIRNA	0	0	0	0	0	0	0	0	0
piR-cel-28588	pIRNA	0	0	0	0	0	0	0	0	0
piR-cel-28589	pIRNA	0	0	0	0	0	0	0	0	0
piR-cel-2859	pIRNA	0	0	0	0	0	0	0	0	0
piR-cel-28590	pIRNA	0	0	0	0	0	0	0	0	0
piR-cel-28592	pIRNA	0	0	0	0	0	0	0	0	0
piR-cel-28594	pIRNA	0	0	0	0	0	0	0	0	0
piR-cel-28595	pIRNA	0	0	0	0	0	0	0	0	0
piR-cel-28596	pIRNA	0	0	0	0	0	0	0	0	0
piR-cel-28599	pIRNA	0	0	0	1	0	0	0	1	0
piR-cel-28600	pIRNA	0	0	0	0	0	0	0	0	0
piR-cel-28603	pIRNA	0	0	0	0	1	0	0	0	1
piR-cel-28604	pIRNA	0	0	0	0	0	0	0	0	0
piR-cel-28605	pIRNA	0	0	0	0	0	0	0	0	0
piR-cel-28606	pIRNA	0	0	3	0	1	0	0	0	0
piR-cel-28607	pIRNA	0	0	0	0	0	0	0	0	0
piR-cel-28608	pIRNA	0	0	0	0	0	0	0	0	0
piR-cel-28609	pIRNA	0	0	0	0	0	0	0	0	0
piR-cel-28611	pIRNA	0	0	0	0	0	0	0	0	0
piR-cel-28612	pIRNA	0	0	0	0	0	0	0	0	0
piR-cel-28613	pIRNA	0	0	0	0	0	0	0	0	0
piR-cel-28614	pIRNA	0	0	1	0	0	0	0	0	0
piR-cel-28615	pIRNA	0	0	0	0	0	1	0	0	0
piR-cel-28617	pIRNA	0	0	0	0	0	0	0	0	0
piR-cel-28618	pIRNA	0	0	0	0	0	1	0	0	0
piR-cel-28619	pIRNA	0	0	0	0	0	0	0	0	0
piR-cel-28620	pIRNA	0	0	0	0	0	0	0	0	1
piR-cel-28621	pIRNA	0	0	0	0	0	0	1	0	0
piR-cel-28624	pIRNA	0	0	0	0	0	0	0	0	0
piR-cel-28625	pIRNA	0	0	0	0	0	0	0	0	0
piR-cel-28627	pIRNA	0	0	0	1	0	0	0	0	0
piR-cel-28628	pIRNA	0	2	2	1	0	1	2	0	0
piR-cel-28629	pIRNA	0	0	0	0	0	0	0	0	0
piR-cel-2863	pIRNA	0	0	1	0	0	0	0	0	0
piR-cel-28630	pIRNA	0	0	0	0	0	1	0	0	0
piR-cel-28633	pIRNA	0	0	0	0	0	0	0	0	0
piR-cel-28635	pIRNA	0	0	2	0	0	0	0	0	1
piR-cel-28636	pIRNA	0	0	0	0	1	0	0	0	0
piR-cel-28637	pIRNA	0	0	0	0	0	0	0	0	0
piR-cel-28638	pIRNA	0	0	0	0	0	0	0	0	0
piR-cel-28639	pIRNA	0	0	2	0	0	0	0	0	0
piR-cel-28641	pIRNA	0	3	1	0	6	3	8	11	1
piR-cel-28643	pIRNA	0	0	0	0	0	0	0	0	0
piR-cel-28644	pIRNA	0	1	1	0	4	6	6	2	1
piR-cel-28646	pIRNA	0	1	0	0	0	3	2	0	0
piR-cel-28647	pIRNA	0	0	0	0	0	0	0	0	0
piR-cel-28648	pIRNA	0	1	0	0	0	0	0	0	0
piR-cel-28649	pIRNA	0	0	0	0	0	0	0	0	0
piR-cel-28653	pIRNA	0	0	0	0	0	0	0	0	0
piR-cel-28654	pIRNA	0	0	0	0	0	0	0	0	0
piR-cel-28655	pIRNA	0	0	0	0	0	0	0	0	0
piR-cel-28656	pIRNA	0	0	0	0	1	0	0	0	0
piR-cel-28657	pIRNA	0	0	0	0	0	1	0	0	0
piR-cel-28658	pIRNA	0	0	0	0	0	0	1	0	0
piR-cel-28661	pIRNA	0	0	0	0	0	0	0	0	0
piR-cel-28662	pIRNA	0	0	0	2	0	5	0	0	2
piR-cel-28663	pIRNA	0	0	0	0	0	0	0	0	0
piR-cel-28665	pIRNA	0	0	0	0	0	0	0	0	0
piR-cel-28667	pIRNA	0	0	0	0	0	0	0	0	0
piR-cel-28669	pIRNA	0	0	0	0	0	0	0	0	0
piR-cel-28671	pIRNA	0	0	0	0	0	0	0	0	0
piR-cel-28673	pIRNA	0	0	0	0	0	0	0	0	0
piR-cel-28674	pIRNA	0	0	0	0	0	1	0	1	0
piR-cel-28676	pIRNA	0	2	2	1	1	3	4	0	2
piR-cel-28678	pIRNA	0	0	0	0	1	0	0	0	1
piR-cel-2868	pIRNA	0	0	0	0	0	0	0	0	0
piR-cel-28681	pIRNA	0	0	0	0	0	0	0	0	0
piR-cel-28684	pIRNA	0	0	0	0	0	0	0	0	0
piR-cel-28687	pIRNA	0	0	0	2	0	0	0	0	0
piR-cel-28692	pIRNA	0	2	0	1	0	1	0	0	0
piR-cel-28693	pIRNA	0	0	0	0	0	0	0	0	0
piR-cel-28694	pIRNA	0	0	0	0	0	0	0	0	0
piR-cel-28695	pIRNA	0	0	0	0	0	0	0	0	0
piR-cel-28696	pIRNA	0	0	0	0	0	0	0	0	0
piR-cel-28697	pIRNA	0	0	0	0	0	0	0	0	0
piR-cel-287	pIRNA	0	0	0	0	0	0	0	0	1
piR-cel-28700	pIRNA	0	0	0	0	0	0	0	0	0
piR-cel-28701	pIRNA	0	0	0	0	0	1	0	0	0
piR-cel-28702	pIRNA	0	3	0	0	0	1	0	0	0
piR-cel-28703	pIRNA	0	0	0	0	0	0	0	0	0
piR-cel-28704	pIRNA	0	0	0	0	0	0	0	0	0
piR-cel-28705	pIRNA	0	0	0	0	0	0	0	0	0
piR-cel-28706	pIRNA	0	0	0	0	0	0	0	0	0
piR-cel-28707	pIRNA	0	0	0	0	0	0	0	0	0
piR-cel-28708	pIRNA	0	0	0	0	0	0	0	0	0
piR-cel-2871	pIRNA	0	0	0	0	0	0	0	0	0
piR-cel-28710	pIRNA	0	0	0	0	0	0	1	0	0
piR-cel-28711	pIRNA	0	0	0	0	0	0	0	0	0
piR-cel-28712	pIRNA	0	0	0	0	0	0	0	0	0
piR-cel-28714	pIRNA	0	0	0	0	0	0	0	0	0
piR-cel-28715	pIRNA	0	0	0	0	0	0	0	0	0
piR-cel-28716	pIRNA	0	0	0	0	0	0	0	0	0
piR-cel-28717	pIRNA	0	0	0	0	0	2	0	0	0
piR-cel-28718	pIRNA	0	0	0	0	0	0	0	0	0
piR-cel-28721	pIRNA	0	0	0	0	0	1	0	0	0
piR-cel-28722	pIRNA	0	0	0	0	0	0	0	0	0
piR-cel-28724	pIRNA	0	0	0	0	0	0	0	0	0
piR-cel-28725	pIRNA	0	0	0	0	0	0	0	0	0
piR-cel-28726	pIRNA	0	0	0	0	0	0	0	0	0
piR-cel-28728	pIRNA	0	0	0	0	0	0	0	0	0
piR-cel-28729	pIRNA	0	0	0	0	0	0	0	0	0
piR-cel-28730	pIRNA	0	0	0	0	0	0	0	0	0
piR-cel-28731	pIRNA	0	0	0	0	0	0	0	0	0
piR-cel-28732	pIRNA	0	0	0	1	0	0	0	0	0
piR-cel-28733	pIRNA	0	0	0	0	0	0	0	0	0
piR-cel-28734	pIRNA	0	0	0	0	0	0	0	0	0
piR-cel-28736	pIRNA	0	0	0	0	0	0	0	0	0
piR-cel-28737	pIRNA	0	0	0	0	0	0	0	0	0
piR-cel-28738	pIRNA	0	0	0	0	0	0	0	0	0
piR-cel-28739	pIRNA	0	0	0	0	0	0	0	0	0
piR-cel-28740	pIRNA	0	6	3	4	8	14	2	15	3
piR-cel-28741	pIRNA	0	0	0	0	0	0	0	1	0
piR-cel-28743	pIRNA	0	0	0	0	0	0	0	0	0
piR-cel-28744	pIRNA	0	0	0	0	0	0	0	0	0
piR-cel-28745	pIRNA	0	0	0	0	0	2	0	1	3
piR-cel-28747	pIRNA	0	0	0	0	0	0	0	0	0
piR-cel-28748	pIRNA	0	0	0	0	0	0	0	0	0
piR-cel-28750	pIRNA	0	0	0	0	0	0	0	0	0
piR-cel-28751	pIRNA	0	0	0	0	0	0	0	2	1
piR-cel-28752	pIRNA	0	1	0	0	0	0	0	1	0
piR-cel-28754	pIRNA	0	0	0	0	0	0	0	1	1
piR-cel-28756	pIRNA	0	0	0	0	0	0	0	0	0
piR-cel-28758	pIRNA	0	0	0	0	0	0	0	0	0
piR-cel-2876	pIRNA	0	1	0	2	0	5	0	1	0
piR-cel-28760	pIRNA	0	0	0	0	0	0	0	0	0
piR-cel-28763	pIRNA	0	0	0	0	0	0	0	0	0
piR-cel-28765	pIRNA	0	0	0	0	0	0	0	0	0
piR-cel-28766	pIRNA	0	0	0	0	0	0	0	0	0
piR-cel-28767	pIRNA	0	0	0	0	0	0	0	0	2
piR-cel-28769	pIRNA	0	0	0	0	1	0	0	0	0
piR-cel-28770	pIRNA	0	0	0	0	0	0	0	0	0
piR-cel-28771	pIRNA	0	0	0	0	0	0	0	0	0
piR-cel-28772	pIRNA	0	0	0	0	0	0	0	0	0
piR-cel-28773	pIRNA	0	0	0	0	0	0	0	0	0
piR-cel-28775	pIRNA	0	0	0	0	0	0	0	0	0
piR-cel-28776	pIRNA	0	0	0	0	0	0	0	0	0
piR-cel-28777	pIRNA	0	0	0	0	0	0	0	0	0
piR-cel-28778	pIRNA	0	0	0	0	0	0	0	0	0
piR-cel-28779	pIRNA	0	0	0	0	0	0	0	0	0
piR-cel-28780	pIRNA	0	0	0	0	0	0	0	0	0
piR-cel-28785	pIRNA	0	0	0	0	0	0	0	0	0
piR-cel-28786	pIRNA	0	0	0	0	0	3	0	1	0
piR-cel-28787	pIRNA	0	0	0	0	0	0	0	0	0
piR-cel-28788	pIRNA	0	0	0	1	0	0	0	1	3
piR-cel-28789	pIRNA	0	0	0	0	0	1	0	0	0
piR-cel-2879	pIRNA	0	0	0	0	0	0	0	0	0
piR-cel-28790	pIRNA	0	0	0	0	0	0	0	0	0
piR-cel-28794	pIRNA	0	0	0	0	0	0	0	0	0
piR-cel-28796	pIRNA	0	0	0	0	0	0	0	0	0
piR-cel-28797	pIRNA	0	0	0	0	0	0	0	0	0
piR-cel-28798	pIRNA	0	0	1	0	0	0	0	0	0
piR-cel-28799	pIRNA	0	0	0	0	0	0	0	0	0
piR-cel-288	pIRNA	0	0	0	0	0	2	0	0	0
piR-cel-28800	pIRNA	0	0	0	0	0	0	0	0	0
piR-cel-28802	pIRNA	0	0	0	0	0	0	0	0	0
piR-cel-28804	pIRNA	0	0	0	0	0	1	0	0	0
piR-cel-28805	pIRNA	0	0	0	0	0	0	0	0	0
piR-cel-28806	pIRNA	0	0	0	1	0	0	0	0	0
piR-cel-28807	pIRNA	0	0	0	0	0	0	0	0	0
piR-cel-28808	pIRNA	0	1	1	0	0	0	0	0	0
piR-cel-28809	pIRNA	0	0	0	0	0	0	0	0	0
piR-cel-2881	pIRNA	0	0	0	0	0	0	1	1	1
piR-cel-28810	pIRNA	0	0	0	0	0	0	1	0	0
piR-cel-28811	pIRNA	0	0	0	0	0	0	0	0	0
piR-cel-28812	pIRNA	0	0	0	1	0	0	0	0	0
piR-cel-28814	pIRNA	0	0	0	0	0	0	0	1	0
piR-cel-28815	pIRNA	0	2	0	2	0	0	0	0	2
piR-cel-28816	pIRNA	0	0	0	0	0	0	0	0	0
piR-cel-28818	pIRNA	0	0	0	0	0	0	0	0	0
piR-cel-28820	pIRNA	0	0	0	0	0	0	0	0	0
piR-cel-28821	pIRNA	0	0	0	0	0	0	0	0	0
piR-cel-28822	pIRNA	0	0	0	0	0	0	0	0	0
piR-cel-28825	pIRNA	0	0	0	0	0	0	0	0	0
piR-cel-28826	pIRNA	0	0	0	0	0	0	0	0	0
piR-cel-28827	pIRNA	0	0	0	0	0	0	0	0	0
piR-cel-28828	pIRNA	0	1	0	0	0	0	0	0	0
piR-cel-28830	pIRNA	0	1	0	1	0	0	0	0	0
piR-cel-28831	pIRNA	0	0	0	0	0	0	0	0	0
piR-cel-28832	pIRNA	0	1	0	0	0	0	0	0	0
piR-cel-28834	pIRNA	0	0	1	0	0	0	0	0	0
piR-cel-28835	pIRNA	0	0	0	0	0	1	3	3	0
piR-cel-28836	pIRNA	0	0	0	0	0	0	0	0	0
piR-cel-28838	pIRNA	0	0	0	0	0	0	0	0	0
piR-cel-28840	pIRNA	0	0	0	0	0	0	0	0	0
piR-cel-28841	pIRNA	0	0	0	0	0	0	0	0	0
piR-cel-28842	pIRNA	0	0	0	0	0	0	0	0	0
piR-cel-28843	pIRNA	0	0	0	0	0	0	0	0	0
piR-cel-28844	pIRNA	0	0	0	0	0	0	0	0	0
piR-cel-28845	pIRNA	0	1	0	0	0	0	0	0	0
piR-cel-28846	pIRNA	0	0	0	0	0	0	0	1	0
piR-cel-28847	pIRNA	0	1	0	0	1	0	0	1	0
piR-cel-28849	pIRNA	0	0	1	0	0	0	0	0	0
piR-cel-28851	pIRNA	0	0	0	0	0	0	0	0	0
piR-cel-28855	pIRNA	0	0	0	0	1	0	0	0	0
piR-cel-28856	pIRNA	0	0	0	0	0	0	0	0	0
piR-cel-28857	pIRNA	0	0	0	0	0	0	0	0	0
piR-cel-28859	pIRNA	0	1	0	0	0	0	0	2	0
piR-cel-28860	pIRNA	0	0	0	0	0	0	0	0	0
piR-cel-28861	pIRNA	0	0	0	0	0	0	0	0	0
piR-cel-28862	pIRNA	0	0	0	0	0	0	0	0	1
piR-cel-28864	pIRNA	0	0	0	0	0	0	0	0	0
piR-cel-28865	pIRNA	0	0	0	0	0	0	0	1	0
piR-cel-28866	pIRNA	0	0	0	0	0	0	0	0	0
piR-cel-28870	pIRNA	0	0	0	0	0	0	0	0	0
piR-cel-28871	pIRNA	0	0	0	0	0	0	0	0	0
piR-cel-28874	pIRNA	0	0	0	0	0	0	0	0	0
piR-cel-28875	pIRNA	0	0	0	0	0	0	0	0	0
piR-cel-28876	pIRNA	0	0	0	0	0	0	0	0	0
piR-cel-28877	pIRNA	0	0	0	0	0	2	0	0	0
piR-cel-28878	pIRNA	0	0	0	0	0	0	0	0	0
piR-cel-28879	pIRNA	0	0	1	0	0	0	0	0	0
piR-cel-2888	pIRNA	0	0	0	0	0	0	0	0	0
piR-cel-28880	pIRNA	0	1	0	0	1	0	0	1	0
piR-cel-28881	pIRNA	0	0	0	0	0	0	0	0	0
piR-cel-28882	pIRNA	0	0	0	0	0	0	0	0	0
piR-cel-28883	pIRNA	0	0	0	0	0	0	5	0	0
piR-cel-28884	pIRNA	0	0	0	0	0	0	0	0	0
piR-cel-28885	pIRNA	0	0	0	0	0	0	0	0	0
piR-cel-28886	pIRNA	0	0	0	0	0	0	2	0	0
piR-cel-28887	pIRNA	0	0	0	0	0	0	0	0	0
piR-cel-28889	pIRNA	0	0	0	0	0	0	0	0	0
piR-cel-28890	pIRNA	0	0	0	0	0	1	0	0	0
piR-cel-28894	pIRNA	0	1	0	0	0	0	0	0	0
piR-cel-28897	pIRNA	0	0	0	0	0	0	0	2	0
piR-cel-28899	pIRNA	0	0	0	0	0	0	0	0	0
piR-cel-289	pIRNA	0	0	0	0	0	0	0	0	0
piR-cel-28901	pIRNA	0	0	0	0	0	1	0	0	0
piR-cel-28902	pIRNA	0	0	0	0	0	0	0	0	0
piR-cel-28904	pIRNA	0	0	0	0	0	0	0	1	0
piR-cel-28906	pIRNA	0	0	0	0	0	0	0	2	0
piR-cel-28907	pIRNA	0	0	0	0	0	0	0	0	0
piR-cel-28908	pIRNA	0	0	0	0	0	0	0	0	0
piR-cel-28909	pIRNA	0	0	0	1	0	0	3	5	0
piR-cel-28912	pIRNA	0	0	0	0	0	0	0	0	0
piR-cel-28914	pIRNA	0	0	0	0	2	0	2	0	0
piR-cel-28915	pIRNA	0	0	0	0	0	0	0	0	0
piR-cel-28916	pIRNA	0	4	1	0	0	3	1	1	2
piR-cel-28917	pIRNA	0	0	0	0	0	1	0	1	0
piR-cel-28918	pIRNA	0	0	0	0	0	0	0	0	0
piR-cel-28919	pIRNA	0	0	0	0	0	0	0	1	0
piR-cel-2892	pIRNA	0	2	2	0	0	0	0	0	0
piR-cel-28922	pIRNA	0	0	0	0	0	0	0	0	0
piR-cel-28923	pIRNA	0	0	0	0	0	0	0	0	0
piR-cel-28925	pIRNA	0	0	1	0	0	4	2	0	2
piR-cel-28926	pIRNA	0	0	0	0	0	0	0	0	0
piR-cel-28928	pIRNA	0	0	0	0	0	0	0	1	0
piR-cel-28929	pIRNA	0	0	0	0	0	0	0	0	0
piR-cel-28930	pIRNA	0	0	2	0	2	1	0	0	0
piR-cel-28933	pIRNA	0	1	0	0	0	0	0	0	0
piR-cel-28934	pIRNA	0	0	1	0	0	0	0	0	0
piR-cel-28935	pIRNA	0	1	0	0	1	0	0	0	0
piR-cel-28937	pIRNA	0	0	0	0	0	0	0	0	0
piR-cel-28938	pIRNA	0	0	0	0	0	0	0	0	0
piR-cel-28939	pIRNA	0	0	0	2	1	0	0	2	2
piR-cel-28940	pIRNA	0	0	0	0	0	0	0	0	0
piR-cel-28942	pIRNA	0	0	0	0	0	0	0	1	0
piR-cel-28944	pIRNA	0	0	0	0	0	0	0	0	0
piR-cel-28945	pIRNA	0	0	0	0	0	1	0	0	0
piR-cel-28949	pIRNA	0	0	1	0	0	0	0	1	0
piR-cel-28951	pIRNA	0	0	0	0	0	0	0	0	0
piR-cel-28952	pIRNA	0	0	0	1	0	0	0	0	0
piR-cel-28955	pIRNA	0	0	0	0	0	0	0	0	0
piR-cel-28957	pIRNA	0	1	0	0	0	0	0	1	0
piR-cel-28959	pIRNA	0	0	0	0	0	0	0	0	0
piR-cel-2896	pIRNA	0	1	0	1	1	0	0	0	3
piR-cel-28963	pIRNA	0	0	1	0	0	0	0	0	0
piR-cel-28965	pIRNA	0	0	0	0	0	2	0	0	0
piR-cel-28966	pIRNA	0	0	0	1	1	0	0	1	0
piR-cel-28968	pIRNA	0	0	0	0	0	0	0	0	0
piR-cel-28970	pIRNA	0	1	0	0	0	0	0	0	0
piR-cel-28971	pIRNA	0	0	0	0	0	0	0	0	0
piR-cel-28972	pIRNA	0	0	0	0	0	0	0	0	0
piR-cel-28974	pIRNA	0	0	0	1	0	0	0	2	1
piR-cel-28975	pIRNA	0	0	0	0	0	0	0	0	0
piR-cel-28977	pIRNA	0	0	0	0	0	0	0	0	0
piR-cel-28978	pIRNA	0	1	0	0	0	0	0	0	0
piR-cel-28979	pIRNA	0	0	0	0	0	0	1	0	0
piR-cel-28981	pIRNA	0	0	2	0	0	0	0	0	0
piR-cel-28982	pIRNA	0	0	1	0	0	0	0	0	0
piR-cel-28983	pIRNA	0	0	0	0	0	0	0	0	0
piR-cel-28985	pIRNA	0	0	0	0	0	0	0	0	0
piR-cel-28986	pIRNA	0	0	0	0	0	0	0	0	0
piR-cel-2899	pIRNA	0	0	0	0	1	0	0	0	0
piR-cel-28991	pIRNA	0	0	0	0	0	0	1	0	0
piR-cel-28992	pIRNA	0	0	0	0	0	0	0	0	0
piR-cel-28994	pIRNA	0	2	0	1	1	1	1	3	0
piR-cel-28996	pIRNA	0	0	0	1	0	2	0	1	0
piR-cel-28997	pIRNA	0	0	0	0	0	2	0	0	0
piR-cel-28998	pIRNA	0	0	0	0	0	0	0	0	0
piR-cel-28999	pIRNA	0	0	0	0	0	0	0	1	0
piR-cel-29	pIRNA	0	0	0	0	0	0	0	0	0
piR-cel-29000	pIRNA	0	0	0	0	0	0	0	0	0
piR-cel-29001	pIRNA	0	0	0	0	0	0	0	0	0
piR-cel-29002	pIRNA	0	0	0	0	0	0	0	0	0
piR-cel-29003	pIRNA	0	0	2	0	0	1	0	0	0
piR-cel-29004	pIRNA	0	0	0	0	0	0	0	0	0
piR-cel-29005	pIRNA	0	0	1	0	0	0	0	0	0
piR-cel-29006	pIRNA	0	0	0	0	0	0	0	0	0
piR-cel-29007	pIRNA	0	1	1	0	0	0	0	2	0
piR-cel-29008	pIRNA	0	0	0	0	0	0	0	0	0
piR-cel-29011	pIRNA	0	0	1	0	0	0	0	0	0
piR-cel-29015	pIRNA	0	0	0	0	0	0	0	0	0
piR-cel-29016	pIRNA	0	0	0	0	0	0	0	0	0
piR-cel-29017	pIRNA	0	0	0	0	0	0	0	0	0
piR-cel-29018	pIRNA	0	0	0	0	0	0	0	0	0
piR-cel-29019	pIRNA	0	0	0	0	0	0	0	0	0
piR-cel-29020	pIRNA	0	2	0	0	0	1	0	0	0
piR-cel-29021	pIRNA	0	0	0	0	0	0	0	0	0
piR-cel-29022	pIRNA	0	0	0	0	0	0	0	0	0
piR-cel-29023	pIRNA	0	1	1	0	0	0	0	0	0
piR-cel-29024	pIRNA	0	0	1	0	0	2	0	0	0
piR-cel-29025	pIRNA	0	0	0	0	0	0	0	0	0
piR-cel-29026	pIRNA	0	3	0	0	0	0	0	0	0
piR-cel-29027	pIRNA	0	0	0	0	2	0	0	2	0
piR-cel-29028	pIRNA	0	0	0	0	0	0	0	0	0
piR-cel-29029	pIRNA	0	0	0	0	0	0	4	0	0
piR-cel-29030	pIRNA	0	4	3	2	2	9	5	5	1
piR-cel-29032	pIRNA	0	0	0	0	0	0	0	0	0
piR-cel-29035	pIRNA	0	0	0	0	0	0	0	0	0
piR-cel-29036	pIRNA	0	0	1	0	0	0	0	0	0
piR-cel-29037	pIRNA	0	0	0	1	0	0	0	0	0
piR-cel-29038	pIRNA	0	0	0	0	0	0	0	1	1
piR-cel-2904	pIRNA	0	4	2	1	1	7	2	8	6
piR-cel-29041	pIRNA	0	1	0	0	0	0	0	0	0
piR-cel-29042	pIRNA	0	0	0	0	0	0	0	0	0
piR-cel-29043	pIRNA	0	0	0	0	0	0	0	0	0
piR-cel-29045	pIRNA	0	0	0	0	0	0	0	1	0
piR-cel-29046	pIRNA	0	0	0	0	0	0	0	0	0
piR-cel-29049	pIRNA	0	0	0	0	0	0	0	0	0
piR-cel-29050	pIRNA	0	0	0	0	0	0	0	0	0
piR-cel-29052	pIRNA	0	0	0	0	0	0	0	0	0
piR-cel-29053	pIRNA	0	0	0	0	0	0	0	0	0
piR-cel-29054	pIRNA	0	0	0	0	0	0	0	0	0
piR-cel-29057	pIRNA	0	0	0	1	0	7	0	1	1
piR-cel-29059	pIRNA	0	0	0	1	1	0	1	0	0
piR-cel-2906	pIRNA	0	0	2	0	0	2	1	3	2
piR-cel-29060	pIRNA	0	0	0	0	0	0	0	0	0
piR-cel-29061	pIRNA	0	0	0	0	0	0	0	0	0
piR-cel-29062	pIRNA	0	4	0	0	1	0	0	0	0
piR-cel-29063	pIRNA	0	0	0	1	0	0	0	0	0
piR-cel-29065	pIRNA	0	0	0	2	0	0	0	0	0
piR-cel-29066	pIRNA	0	0	0	0	0	0	0	0	0
piR-cel-29068	pIRNA	0	0	0	0	0	0	0	0	0
piR-cel-29069	pIRNA	0	0	0	0	0	0	0	0	0
piR-cel-29070	pIRNA	0	5	1	0	0	1	0	0	0
piR-cel-29071	pIRNA	0	0	0	0	0	0	0	0	0
piR-cel-29072	pIRNA	0	1	0	1	0	0	0	0	1
piR-cel-29073	pIRNA	0	1	1	1	0	0	0	2	0
piR-cel-29074	pIRNA	0	0	0	0	0	1	0	0	0
piR-cel-29075	pIRNA	0	0	0	0	0	0	0	0	0
piR-cel-29077	pIRNA	0	0	0	0	0	0	0	0	1
piR-cel-29078	pIRNA	0	0	0	0	0	0	2	2	0
piR-cel-29079	pIRNA	0	0	1	2	0	0	0	1	0
piR-cel-29080	pIRNA	0	0	1	1	0	1	2	0	3
piR-cel-29081	pIRNA	0	0	0	0	0	0	0	0	0
piR-cel-29082	pIRNA	0	0	0	0	0	1	1	0	1
piR-cel-29083	pIRNA	0	0	0	0	0	0	0	0	0
piR-cel-29084	pIRNA	0	0	0	0	0	0	0	0	0
piR-cel-29085	pIRNA	0	0	1	0	0	0	0	0	0
piR-cel-29087	pIRNA	0	0	0	0	0	0	0	0	0
piR-cel-29089	pIRNA	0	3	0	0	0	2	0	0	0
piR-cel-29090	pIRNA	0	0	0	0	0	0	0	0	0
piR-cel-29092	pIRNA	0	0	0	0	0	0	0	0	0
piR-cel-29093	pIRNA	0	0	0	0	0	0	0	0	0
piR-cel-29095	pIRNA	0	0	0	0	0	0	0	0	0
piR-cel-29096	pIRNA	0	0	0	0	0	0	0	0	0
piR-cel-29099	pIRNA	0	0	0	0	0	0	0	0	0
piR-cel-29100	pIRNA	0	0	0	0	0	0	0	0	0
piR-cel-29102	pIRNA	0	0	0	0	0	0	0	0	0
piR-cel-29103	pIRNA	0	0	0	0	0	0	0	0	0
piR-cel-29104	pIRNA	0	0	1	0	0	0	0	0	0
piR-cel-29105	pIRNA	0	0	1	0	0	0	0	0	0
piR-cel-29107	pIRNA	0	0	0	0	0	0	0	0	0
piR-cel-29108	pIRNA	0	0	0	0	0	0	0	0	0
piR-cel-29109	pIRNA	0	0	0	0	0	0	0	0	0
piR-cel-29110	pIRNA	0	0	0	0	0	0	0	0	0
piR-cel-29112	pIRNA	0	2	0	0	0	0	0	0	0
piR-cel-29113	pIRNA	0	0	1	0	0	0	0	0	0
piR-cel-29114	pIRNA	0	0	0	0	0	0	0	1	0
piR-cel-29115	pIRNA	0	0	2	0	0	0	0	2	0
piR-cel-29116	pIRNA	0	0	0	0	0	0	0	0	0
piR-cel-29117	pIRNA	0	0	0	0	0	0	0	0	0
piR-cel-29119	pIRNA	0	0	0	0	0	0	1	0	0
piR-cel-2912	pIRNA	0	0	0	0	0	0	0	0	0
piR-cel-29120	pIRNA	0	1	1	0	0	0	0	0	0
piR-cel-29121	pIRNA	0	0	0	0	0	0	0	0	0
piR-cel-29123	pIRNA	0	0	0	0	0	0	0	0	0
piR-cel-29124	pIRNA	0	0	0	0	0	1	0	0	0
piR-cel-29125	pIRNA	0	0	0	0	0	1	0	0	0
piR-cel-29127	pIRNA	0	0	0	0	1	0	0	1	0
piR-cel-29128	pIRNA	0	0	0	0	0	0	0	0	0
piR-cel-29131	pIRNA	0	0	0	0	0	0	0	0	0
piR-cel-29134	pIRNA	0	1	0	0	0	0	1	2	0
piR-cel-29135	pIRNA	0	1	0	0	0	0	0	0	0
piR-cel-29136	pIRNA	0	0	0	0	0	0	0	0	0
piR-cel-29138	pIRNA	0	0	0	0	0	0	0	1	0
piR-cel-29139	pIRNA	0	0	0	0	0	0	0	0	0
piR-cel-29140	pIRNA	0	0	0	0	0	0	0	0	0
piR-cel-29141	pIRNA	0	0	0	1	0	0	0	0	0
piR-cel-29142	pIRNA	0	0	0	0	0	0	0	0	0
piR-cel-29143	pIRNA	0	0	0	0	0	0	0	0	0
piR-cel-29147	pIRNA	0	0	0	2	0	2	0	0	0
piR-cel-29148	pIRNA	0	5	4	0	1	1	1	1	6
piR-cel-29153	pIRNA	0	0	0	0	0	0	0	0	0
piR-cel-29154	pIRNA	0	0	0	0	0	0	0	0	0
piR-cel-29155	pIRNA	0	0	0	0	0	0	0	0	0
piR-cel-29156	pIRNA	0	0	0	0	0	0	0	0	0
piR-cel-29157	pIRNA	0	0	0	0	0	0	0	0	0
piR-cel-29158	pIRNA	0	0	0	1	0	0	0	0	1
piR-cel-29159	pIRNA	0	0	0	0	0	0	0	0	0
piR-cel-29160	pIRNA	0	0	0	0	0	0	0	0	0
piR-cel-29162	pIRNA	0	0	0	0	0	0	0	1	0
piR-cel-29163	pIRNA	0	0	1	0	0	0	0	0	0
piR-cel-29164	pIRNA	0	0	0	0	0	0	0	0	0
piR-cel-29165	pIRNA	0	0	0	0	0	0	0	0	0
piR-cel-29166	pIRNA	0	0	0	0	0	0	0	1	0
piR-cel-29167	pIRNA	0	0	0	0	0	0	0	0	0
piR-cel-29168	pIRNA	0	0	0	0	0	0	0	0	0
piR-cel-29169	pIRNA	0	31	25	2	24	42	4	29	9
piR-cel-29170	pIRNA	0	0	0	0	0	0	0	0	0
piR-cel-29171	pIRNA	0	0	0	0	0	0	0	0	0
piR-cel-29172	pIRNA	0	1	0	0	0	0	0	0	0
piR-cel-29173	pIRNA	0	0	0	0	0	0	0	0	1
piR-cel-29174	pIRNA	0	0	0	0	0	0	0	0	0
piR-cel-29176	pIRNA	0	1	0	0	0	0	0	0	0
piR-cel-29178	pIRNA	0	0	0	0	0	0	0	0	0
piR-cel-29179	pIRNA	0	0	0	0	0	0	0	0	0
piR-cel-2918	pIRNA	0	0	0	0	0	0	0	0	0
piR-cel-29181	pIRNA	0	1	0	0	0	1	0	0	0
piR-cel-29183	pIRNA	0	0	0	2	0	0	0	0	0
piR-cel-29185	pIRNA	0	0	0	0	0	0	0	0	0
piR-cel-29186	pIRNA	0	0	0	0	0	0	0	0	0
piR-cel-29187	pIRNA	0	8	0	3	3	6	0	7	4
piR-cel-29189	pIRNA	0	0	0	0	0	0	0	0	0
piR-cel-2919	pIRNA	0	0	0	0	0	0	0	0	0
piR-cel-29191	pIRNA	0	0	0	0	0	0	0	0	0
piR-cel-29192	pIRNA	0	0	0	0	0	0	0	0	0
piR-cel-29194	pIRNA	0	0	0	0	0	0	0	0	1
piR-cel-29195	pIRNA	0	0	0	0	0	0	0	0	0
piR-cel-29196	pIRNA	0	0	0	0	0	0	0	0	0
piR-cel-29197	pIRNA	0	0	0	0	0	0	0	0	0
piR-cel-29198	pIRNA	0	0	0	0	0	0	0	0	0
piR-cel-29199	pIRNA	0	0	0	0	0	0	0	0	0
piR-cel-292	pIRNA	0	2	1	1	2	3	1	3	3
piR-cel-29200	pIRNA	0	0	0	0	0	0	0	0	0
piR-cel-29201	pIRNA	0	0	0	0	0	1	0	0	1
piR-cel-29202	pIRNA	0	0	0	0	0	0	0	0	0
piR-cel-29204	pIRNA	0	0	0	0	0	0	0	0	0
piR-cel-29206	pIRNA	0	0	0	0	1	0	0	0	2
piR-cel-29209	pIRNA	0	0	0	0	0	0	0	0	0
piR-cel-29210	pIRNA	0	0	0	0	0	0	0	0	0
piR-cel-29212	pIRNA	0	0	0	0	0	0	0	0	0
piR-cel-29214	pIRNA	0	0	0	0	0	0	0	0	0
piR-cel-29217	pIRNA	0	0	0	0	0	0	0	0	0
piR-cel-29219	pIRNA	0	0	0	0	0	0	0	0	0
piR-cel-2922	pIRNA	0	0	0	0	0	0	0	0	0
piR-cel-29220	pIRNA	0	0	0	0	0	0	0	0	0
piR-cel-29221	pIRNA	0	0	0	0	0	0	1	0	0
piR-cel-29222	pIRNA	0	0	0	0	0	1	0	0	0
piR-cel-29224	pIRNA	0	0	0	0	0	0	0	0	0
piR-cel-29227	pIRNA	0	0	0	0	0	0	0	0	0
piR-cel-29230	pIRNA	0	1	0	0	0	0	3	0	0
piR-cel-29231	pIRNA	0	0	0	0	0	0	0	0	0
piR-cel-29234	pIRNA	0	0	0	0	0	0	0	0	0
piR-cel-29235	pIRNA	0	1	0	0	0	0	0	0	0
piR-cel-29236	pIRNA	0	0	0	0	0	0	0	0	0
piR-cel-29237	pIRNA	0	0	0	1	0	0	0	0	0
piR-cel-29238	pIRNA	0	0	0	0	0	0	0	0	0
piR-cel-29239	pIRNA	0	0	0	0	0	0	0	0	0
piR-cel-2924	pIRNA	0	2	1	0	0	0	0	3	0
piR-cel-29240	pIRNA	0	2	0	0	0	1	1	0	0
piR-cel-29241	pIRNA	0	1	0	0	0	0	0	0	0
piR-cel-29243	pIRNA	0	0	0	0	0	0	0	0	0
piR-cel-29244	pIRNA	0	0	0	0	0	0	0	0	0
piR-cel-29245	pIRNA	0	0	0	0	0	0	0	0	0
piR-cel-29246	pIRNA	0	0	0	0	0	0	0	0	1
piR-cel-29247	pIRNA	0	0	0	0	0	0	0	2	0
piR-cel-29249	pIRNA	0	0	0	0	0	2	0	0	0
piR-cel-29250	pIRNA	0	1	0	0	0	0	0	0	0
piR-cel-29251	pIRNA	0	0	0	0	0	0	0	0	0
piR-cel-29252	pIRNA	0	0	0	0	0	0	0	0	0
piR-cel-29253	pIRNA	0	1	0	0	1	1	1	0	0
piR-cel-29256	pIRNA	0	0	0	0	0	0	0	0	0
piR-cel-29258	pIRNA	0	0	0	0	0	0	0	0	0
piR-cel-2926	pIRNA	0	0	0	1	1	0	2	5	1
piR-cel-29260	pIRNA	0	0	1	0	0	0	0	0	0
piR-cel-29262	pIRNA	0	0	0	0	0	0	0	1	0
piR-cel-29263	pIRNA	0	0	0	0	0	0	0	3	1
piR-cel-29266	pIRNA	0	0	0	0	0	0	0	0	0
piR-cel-2927	pIRNA	0	1	0	1	1	0	0	0	0
piR-cel-29270	pIRNA	0	0	0	0	0	0	0	0	0
piR-cel-29273	pIRNA	0	0	0	0	0	0	0	0	0
piR-cel-29277	pIRNA	0	0	0	0	0	0	0	0	0
piR-cel-29278	pIRNA	0	0	1	0	0	0	0	0	0
piR-cel-29279	pIRNA	0	1	0	0	0	0	0	4	0
piR-cel-29280	pIRNA	0	0	0	0	1	2	0	0	0
piR-cel-29281	pIRNA	0	0	0	0	0	0	0	0	0
piR-cel-29282	pIRNA	0	0	0	0	0	0	0	0	0
piR-cel-29283	pIRNA	0	0	0	0	0	0	0	1	0
piR-cel-29285	pIRNA	0	0	0	0	0	0	0	0	0
piR-cel-29286	pIRNA	0	1	1	0	0	0	0	0	0
piR-cel-29287	pIRNA	0	0	0	0	0	0	0	0	0
piR-cel-29288	pIRNA	0	0	0	0	0	0	0	0	0
piR-cel-29290	pIRNA	0	0	0	0	0	0	0	0	0
piR-cel-29291	pIRNA	0	0	0	0	0	0	0	0	0
piR-cel-29292	pIRNA	0	1	0	0	1	0	0	1	0
piR-cel-29294	pIRNA	0	0	1	0	0	0	0	0	0
piR-cel-29296	pIRNA	0	0	0	0	0	0	0	0	0
piR-cel-29299	pIRNA	0	0	0	0	0	0	0	0	0
piR-cel-2930	pIRNA	0	0	0	0	0	0	0	0	0
piR-cel-29301	pIRNA	0	1	0	0	0	0	0	0	0
piR-cel-29302	pIRNA	0	0	0	0	0	0	0	0	0
piR-cel-29303	pIRNA	0	0	0	0	0	0	0	0	1
piR-cel-29306	pIRNA	0	1	0	0	0	0	0	0	0
piR-cel-29307	pIRNA	0	0	0	0	0	0	0	0	0
piR-cel-29308	pIRNA	0	0	0	0	0	1	1	0	0
piR-cel-29309	pIRNA	0	0	0	0	0	0	0	0	0
piR-cel-2931	pIRNA	0	0	0	0	0	0	0	0	0
piR-cel-29310	pIRNA	0	0	0	0	0	0	0	0	0
piR-cel-29311	pIRNA	0	0	0	0	0	0	0	1	0
piR-cel-29312	pIRNA	0	1	1	0	1	0	0	0	0
piR-cel-29313	pIRNA	0	0	0	0	0	0	0	0	0
piR-cel-29315	pIRNA	0	0	0	0	0	0	0	0	0
piR-cel-29316	pIRNA	0	0	0	0	0	0	0	0	0
piR-cel-29317	pIRNA	0	0	0	0	0	0	0	1	0
piR-cel-2932	pIRNA	0	0	0	0	0	0	0	0	1
piR-cel-29320	pIRNA	0	0	0	0	0	0	0	0	0
piR-cel-29321	pIRNA	0	0	0	0	0	0	0	0	1
piR-cel-29322	pIRNA	0	0	0	0	0	0	0	0	0
piR-cel-29323	pIRNA	0	0	0	0	0	0	0	0	0
piR-cel-29325	pIRNA	0	0	0	0	0	0	0	0	0
piR-cel-29327	pIRNA	0	0	0	0	0	0	0	0	0
piR-cel-29328	pIRNA	0	0	0	0	0	0	0	0	0
piR-cel-29329	pIRNA	0	0	0	0	0	0	0	0	0
piR-cel-29330	pIRNA	0	0	0	0	0	0	0	0	0
piR-cel-29331	pIRNA	0	0	0	0	0	0	0	0	0
piR-cel-29334	pIRNA	0	0	1	0	0	0	0	0	0
piR-cel-29336	pIRNA	0	2	0	0	0	1	0	1	0
piR-cel-29339	pIRNA	0	0	0	0	0	0	0	1	0
piR-cel-29340	pIRNA	0	0	0	1	0	0	1	0	0
piR-cel-29341	pIRNA	0	0	0	0	0	0	0	0	0
piR-cel-29342	pIRNA	0	0	0	0	0	0	0	0	0
piR-cel-29344	pIRNA	0	0	0	0	0	0	3	0	0
piR-cel-29345	pIRNA	0	0	0	0	0	0	0	0	0
piR-cel-29346	pIRNA	0	0	0	0	0	0	0	0	0
piR-cel-29347	pIRNA	0	0	0	0	0	0	0	0	0
piR-cel-29348	pIRNA	0	0	0	0	0	0	0	0	0
piR-cel-29349	pIRNA	0	0	0	0	0	0	0	0	0
piR-cel-29350	pIRNA	0	0	0	0	0	0	0	0	0
piR-cel-29351	pIRNA	0	0	0	0	0	0	0	0	0
piR-cel-29354	pIRNA	0	0	0	0	0	0	0	0	0
piR-cel-29355	pIRNA	0	0	0	0	0	0	0	0	0
piR-cel-29357	pIRNA	0	0	0	0	0	0	0	0	0
piR-cel-29358	pIRNA	0	0	0	0	0	0	0	0	0
piR-cel-2936	pIRNA	0	0	0	0	0	0	0	0	0
piR-cel-29360	pIRNA	0	0	1	0	0	0	0	0	0
piR-cel-29364	pIRNA	0	0	0	0	0	0	0	1	0
piR-cel-29367	pIRNA	0	0	0	0	0	0	0	1	1
piR-cel-29368	pIRNA	0	0	0	0	0	0	0	0	0
piR-cel-29369	pIRNA	0	0	1	0	0	0	1	0	0
piR-cel-29370	pIRNA	0	0	2	0	0	0	0	0	0
piR-cel-29371	pIRNA	0	1	0	0	0	0	0	0	0
piR-cel-29372	pIRNA	0	0	1	0	0	2	0	0	0
piR-cel-29374	pIRNA	0	0	0	0	0	0	1	0	0
piR-cel-29375	pIRNA	0	0	0	0	0	1	0	1	0
piR-cel-29376	pIRNA	0	0	0	0	0	1	0	0	0
piR-cel-29378	pIRNA	0	0	0	0	0	0	0	0	0
piR-cel-29379	pIRNA	0	1	0	0	0	0	0	0	0
piR-cel-2938	pIRNA	0	0	0	0	0	0	0	0	0
piR-cel-29380	pIRNA	0	0	0	0	0	0	0	0	0
piR-cel-29381	pIRNA	0	1	0	0	0	0	0	0	0
piR-cel-29382	pIRNA	0	0	0	0	0	0	0	0	0
piR-cel-29384	pIRNA	0	1	0	0	0	0	0	1	0
piR-cel-29385	pIRNA	0	0	0	0	0	0	0	0	0
piR-cel-29386	pIRNA	0	0	0	0	0	0	0	0	0
piR-cel-29387	pIRNA	0	0	0	0	0	1	0	0	0
piR-cel-29388	pIRNA	0	0	0	0	0	0	0	0	0
piR-cel-29389	pIRNA	0	1	0	0	0	0	0	1	0
piR-cel-2939	pIRNA	0	0	1	0	0	2	0	0	0
piR-cel-29390	pIRNA	0	1	0	0	0	0	0	0	0
piR-cel-29391	pIRNA	0	0	0	0	0	0	0	0	0
piR-cel-29393	pIRNA	0	0	0	0	0	0	0	0	0
piR-cel-29394	pIRNA	0	0	0	1	0	0	0	0	0
piR-cel-29396	pIRNA	0	0	0	0	0	0	0	0	0
piR-cel-29397	pIRNA	0	0	0	0	0	0	0	0	0
piR-cel-29398	pIRNA	0	0	0	0	0	0	0	0	0
piR-cel-29399	pIRNA	0	0	0	0	0	0	0	0	0
piR-cel-29400	pIRNA	0	0	0	1	0	0	0	0	0
piR-cel-29401	pIRNA	0	0	0	1	0	0	0	0	0
piR-cel-29402	pIRNA	0	0	3	0	0	0	0	0	0
piR-cel-29404	pIRNA	0	0	0	0	0	0	0	0	0
piR-cel-29405	pIRNA	0	0	0	0	0	0	0	1	0
piR-cel-29406	pIRNA	0	3	0	0	0	1	0	1	0
piR-cel-29407	pIRNA	0	0	0	0	0	0	0	0	0
piR-cel-29408	pIRNA	0	0	0	0	0	0	0	0	0
piR-cel-29409	pIRNA	0	1	0	0	1	0	0	2	0
piR-cel-29410	pIRNA	0	0	0	0	0	0	0	1	0
piR-cel-29411	pIRNA	0	0	0	0	1	0	0	0	0
piR-cel-29415	pIRNA	0	0	0	0	0	0	0	0	1
piR-cel-29416	pIRNA	0	0	0	0	0	0	1	0	0
piR-cel-29417	pIRNA	0	0	0	0	0	0	0	0	0
piR-cel-29419	pIRNA	0	0	0	0	0	0	0	0	0
piR-cel-29420	pIRNA	0	0	0	0	0	0	0	0	0
piR-cel-29421	pIRNA	0	0	1	0	0	1	0	0	0
piR-cel-29422	pIRNA	0	0	0	0	0	0	0	0	0
piR-cel-29424	pIRNA	0	0	0	0	0	2	0	0	0
piR-cel-29425	pIRNA	0	0	0	0	0	0	0	0	0
piR-cel-29426	pIRNA	0	0	0	0	0	0	0	0	0
piR-cel-29427	pIRNA	0	1	0	0	0	0	0	0	0
piR-cel-29428	pIRNA	0	0	0	0	0	0	0	0	0
piR-cel-29430	pIRNA	0	0	0	0	0	0	0	0	0
piR-cel-29431	pIRNA	0	0	0	0	0	0	0	0	0
piR-cel-29433	pIRNA	0	0	0	0	0	0	0	0	0
piR-cel-29435	pIRNA	0	0	0	0	1	0	0	2	0
piR-cel-29436	pIRNA	0	0	0	0	0	0	0	0	0
piR-cel-29439	pIRNA	0	0	1	0	0	0	0	0	0
piR-cel-29442	pIRNA	0	0	0	0	0	0	0	0	0
piR-cel-29443	pIRNA	0	0	0	0	0	0	0	0	0
piR-cel-29444	pIRNA	0	0	0	0	0	0	0	0	0
piR-cel-29445	pIRNA	0	0	0	0	0	0	0	0	0
piR-cel-29447	pIRNA	0	0	0	1	0	0	0	0	0
piR-cel-29448	pIRNA	0	1	0	0	0	0	0	0	0
piR-cel-2945	pIRNA	0	0	0	0	0	0	0	0	0
piR-cel-29450	pIRNA	0	1	0	0	0	0	0	0	0
piR-cel-29451	pIRNA	0	0	0	0	0	0	0	0	0
piR-cel-29452	pIRNA	0	0	0	0	0	0	0	0	0
piR-cel-29453	pIRNA	0	0	0	0	0	0	0	0	0
piR-cel-29455	pIRNA	0	0	0	0	0	0	0	0	0
piR-cel-29456	pIRNA	0	0	0	1	0	0	0	0	0
piR-cel-29459	pIRNA	0	0	0	0	0	0	0	0	0
piR-cel-29460	pIRNA	0	0	0	0	0	0	1	0	0
piR-cel-29462	pIRNA	0	0	0	0	0	0	0	0	0
piR-cel-29463	pIRNA	0	0	0	0	0	0	0	0	0
piR-cel-29464	pIRNA	0	0	2	1	0	1	0	1	0
piR-cel-29465	pIRNA	0	0	0	0	0	0	0	0	0
piR-cel-29466	pIRNA	0	0	1	0	0	0	0	0	0
piR-cel-29467	pIRNA	0	0	0	0	0	1	0	0	0
piR-cel-29468	pIRNA	0	0	0	0	0	0	0	0	0
piR-cel-29469	pIRNA	0	0	0	0	0	1	0	0	0
piR-cel-29470	pIRNA	0	0	0	0	0	0	0	0	0
piR-cel-29471	pIRNA	0	0	0	0	0	0	1	1	0
piR-cel-29472	pIRNA	0	0	0	0	0	0	0	0	0
piR-cel-29473	pIRNA	0	0	0	0	0	0	0	1	0
piR-cel-29474	pIRNA	0	0	0	0	0	0	0	0	0
piR-cel-29475	pIRNA	0	0	0	1	0	0	0	0	0
piR-cel-29476	pIRNA	0	0	0	0	0	1	0	0	0
piR-cel-29477	pIRNA	0	0	0	0	0	0	0	0	0
piR-cel-29479	pIRNA	0	0	1	0	0	0	0	0	0
piR-cel-29482	pIRNA	0	0	0	0	0	1	0	0	0
piR-cel-29483	pIRNA	0	0	0	0	0	0	0	0	0
piR-cel-29484	pIRNA	0	0	0	0	0	0	0	0	0
piR-cel-29485	pIRNA	0	0	0	0	0	0	0	0	0
piR-cel-29486	pIRNA	0	0	1	0	0	0	0	2	0
piR-cel-29488	pIRNA	0	0	0	0	0	0	0	0	0
piR-cel-29493	pIRNA	0	1	0	0	0	1	0	0	0
piR-cel-29494	pIRNA	0	0	2	0	0	0	0	0	1
piR-cel-29496	pIRNA	0	5	0	0	0	1	1	3	1
piR-cel-29497	pIRNA	0	0	0	1	0	0	0	0	0
piR-cel-29498	pIRNA	0	0	0	0	0	0	0	0	0
piR-cel-295	pIRNA	0	15	8	5	9	16	11	13	6
piR-cel-29500	pIRNA	0	0	0	0	0	0	0	0	0
piR-cel-29501	pIRNA	0	0	0	0	0	0	0	0	0
piR-cel-29503	pIRNA	0	0	0	0	1	0	0	0	0
piR-cel-29504	pIRNA	0	0	0	0	0	0	0	0	0
piR-cel-29505	pIRNA	0	0	0	0	0	0	0	0	0
piR-cel-29506	pIRNA	0	0	0	0	0	0	1	0	0
piR-cel-29507	pIRNA	0	0	0	0	0	0	0	0	0
piR-cel-29508	pIRNA	0	0	0	0	1	0	0	0	1
piR-cel-29509	pIRNA	0	0	0	0	0	0	0	0	0
piR-cel-2951	pIRNA	0	0	0	0	1	1	0	0	0
piR-cel-29510	pIRNA	0	0	0	0	0	0	0	2	0
piR-cel-29513	pIRNA	0	0	0	0	0	0	0	0	0
piR-cel-29515	pIRNA	0	0	0	0	0	0	0	0	0
piR-cel-29516	pIRNA	0	0	0	0	0	0	0	0	0
piR-cel-29518	pIRNA	0	6	0	0	1	1	0	0	2
piR-cel-29519	pIRNA	0	0	0	0	0	0	0	0	0
piR-cel-29521	pIRNA	0	0	0	0	0	1	0	0	0
piR-cel-29522	pIRNA	0	0	0	0	0	0	0	0	0
piR-cel-29523	pIRNA	0	0	0	0	0	0	0	0	0
piR-cel-29524	pIRNA	0	1	3	0	1	3	0	0	2
piR-cel-29526	pIRNA	0	0	0	0	0	2	0	0	0
piR-cel-29527	pIRNA	0	0	0	0	0	0	0	0	0
piR-cel-29528	pIRNA	0	0	0	0	0	0	0	0	0
piR-cel-29531	pIRNA	0	0	0	0	0	0	0	0	0
piR-cel-29533	pIRNA	0	0	0	0	0	0	0	0	0
piR-cel-29534	pIRNA	0	1	1	1	0	1	0	1	0
piR-cel-29535	pIRNA	0	0	0	0	0	0	0	0	0
piR-cel-29536	pIRNA	0	0	0	0	0	0	0	0	0
piR-cel-29537	pIRNA	0	0	0	0	0	0	0	2	0
piR-cel-29538	pIRNA	0	0	0	0	0	0	0	0	0
piR-cel-29539	pIRNA	0	0	0	1	2	4	0	1	0
piR-cel-29541	pIRNA	0	0	0	0	0	0	0	0	1
piR-cel-29542	pIRNA	0	0	0	0	0	0	0	0	0
piR-cel-29546	pIRNA	0	0	0	0	0	0	0	0	0
piR-cel-29548	pIRNA	0	0	0	0	0	0	0	0	0
piR-cel-29549	pIRNA	0	1	0	1	0	1	0	3	0
piR-cel-29550	pIRNA	0	0	0	0	0	0	0	0	0
piR-cel-29551	pIRNA	0	0	0	0	2	0	0	0	0
piR-cel-29552	pIRNA	0	0	0	0	0	0	0	0	0
piR-cel-29553	pIRNA	0	0	0	0	0	0	0	0	0
piR-cel-29554	pIRNA	0	0	0	0	0	0	0	0	0
piR-cel-29555	pIRNA	0	0	0	0	0	0	0	0	0
piR-cel-29558	pIRNA	0	0	0	0	0	0	0	0	0
piR-cel-29559	pIRNA	0	0	0	0	0	5	0	0	0
piR-cel-29560	pIRNA	0	0	0	0	0	0	0	0	0
piR-cel-29561	pIRNA	0	1	0	0	0	0	0	1	0
piR-cel-29562	pIRNA	0	0	0	0	0	0	0	0	0
piR-cel-29563	pIRNA	0	0	0	0	0	0	0	0	0
piR-cel-29564	pIRNA	0	0	0	0	0	0	0	0	0
piR-cel-29568	pIRNA	0	0	0	0	0	0	0	0	0
piR-cel-29569	pIRNA	0	0	0	0	0	0	0	0	0
piR-cel-29571	pIRNA	0	0	0	0	0	0	2	0	0
piR-cel-29572	pIRNA	0	0	0	0	0	0	0	0	0
piR-cel-29573	pIRNA	0	0	0	0	0	0	0	0	0
piR-cel-29575	pIRNA	0	0	0	0	0	0	0	0	0
piR-cel-29577	pIRNA	0	0	0	0	0	0	0	0	0
piR-cel-29578	pIRNA	0	0	0	0	1	1	2	0	1
piR-cel-2958	pIRNA	0	0	0	0	0	0	0	1	0
piR-cel-29580	pIRNA	0	0	0	0	0	0	0	0	0
piR-cel-29581	pIRNA	0	0	1	0	0	0	0	2	0
piR-cel-29582	pIRNA	0	0	0	0	0	0	0	0	0
piR-cel-29583	pIRNA	0	0	0	0	0	0	0	0	0
piR-cel-29585	pIRNA	0	0	0	0	0	0	0	0	0
piR-cel-29586	pIRNA	0	0	0	0	0	0	0	0	1
piR-cel-29587	pIRNA	0	0	0	0	0	0	0	0	0
piR-cel-29588	pIRNA	0	0	0	0	0	0	0	0	0
piR-cel-29589	pIRNA	0	0	0	0	0	0	0	0	0
piR-cel-29592	pIRNA	0	0	2	0	0	0	0	0	0
piR-cel-29593	pIRNA	0	0	0	0	0	0	0	0	0
piR-cel-29594	pIRNA	0	0	0	0	0	0	0	0	0
piR-cel-29595	pIRNA	0	0	0	0	0	0	0	0	0
piR-cel-29596	pIRNA	0	0	0	0	0	0	0	0	0
piR-cel-29597	pIRNA	0	0	0	0	0	0	0	0	0
piR-cel-29598	pIRNA	0	0	0	0	0	0	0	0	0
piR-cel-296	pIRNA	0	0	0	0	0	0	0	1	0
piR-cel-29600	pIRNA	0	0	0	0	0	5	0	0	0
piR-cel-29601	pIRNA	0	0	0	0	0	0	0	0	0
piR-cel-29602	pIRNA	0	0	0	0	0	0	0	0	0
piR-cel-29605	pIRNA	0	1	0	0	0	0	0	0	0
piR-cel-29606	pIRNA	0	0	0	0	0	0	0	0	1
piR-cel-29607	pIRNA	0	0	0	0	0	1	0	0	0
piR-cel-29608	pIRNA	0	0	0	0	0	0	0	0	0
piR-cel-29609	pIRNA	0	0	0	0	0	0	0	0	0
piR-cel-2961	pIRNA	0	0	0	0	0	0	0	0	0
piR-cel-29610	pIRNA	0	0	0	0	0	0	1	0	0
piR-cel-29611	pIRNA	0	0	0	0	0	0	0	0	0
piR-cel-29612	pIRNA	0	0	0	0	0	1	0	0	0
piR-cel-29613	pIRNA	0	0	0	0	0	0	0	0	0
piR-cel-29614	pIRNA	0	0	0	0	0	0	0	0	0
piR-cel-29617	pIRNA	0	0	0	0	0	0	0	0	0
piR-cel-29618	pIRNA	0	0	0	0	0	0	0	0	0
piR-cel-29619	pIRNA	0	0	0	0	0	0	0	0	0
piR-cel-29621	pIRNA	0	0	0	0	1	3	4	0	1
piR-cel-29623	pIRNA	0	0	1	0	0	0	0	0	0
piR-cel-29624	pIRNA	0	0	0	0	0	0	0	0	0
piR-cel-29625	pIRNA	0	1	0	0	0	0	0	0	0
piR-cel-29626	pIRNA	0	0	0	0	0	1	1	0	0
piR-cel-29627	pIRNA	0	4	0	1	7	5	1	10	4
piR-cel-29628	pIRNA	0	0	0	0	0	2	0	0	0
piR-cel-29629	pIRNA	0	0	0	0	0	0	0	0	0
piR-cel-2963	pIRNA	0	1	0	0	0	0	0	0	0
piR-cel-29630	pIRNA	0	1	1	0	0	0	1	0	0
piR-cel-29631	pIRNA	0	8	0	1	2	5	5	5	1
piR-cel-29634	pIRNA	0	0	0	1	0	0	0	0	0
piR-cel-29635	pIRNA	0	0	0	0	0	0	0	0	0
piR-cel-29637	pIRNA	0	0	0	0	0	0	0	0	0
piR-cel-29638	pIRNA	0	0	1	0	0	0	0	0	0
piR-cel-29642	pIRNA	0	0	1	0	3	0	0	1	0
piR-cel-29643	pIRNA	0	0	0	0	0	0	0	0	0
piR-cel-29644	pIRNA	0	0	0	0	0	0	0	0	0
piR-cel-29645	pIRNA	0	0	0	0	0	0	0	0	0
piR-cel-29646	pIRNA	0	0	1	0	0	0	0	0	0
piR-cel-29647	pIRNA	0	0	0	0	0	0	0	0	0
piR-cel-29648	pIRNA	0	0	0	1	0	0	0	0	0
piR-cel-29651	pIRNA	0	2	0	0	0	0	0	0	0
piR-cel-29652	pIRNA	0	0	0	0	0	0	0	0	0
piR-cel-29654	pIRNA	0	0	0	0	0	0	0	0	0
piR-cel-29655	pIRNA	0	0	0	0	0	0	0	0	0
piR-cel-29656	pIRNA	0	0	0	1	0	0	0	1	0
piR-cel-29657	pIRNA	0	1	0	0	0	0	0	2	0
piR-cel-29661	pIRNA	0	0	0	0	0	0	0	0	1
piR-cel-29662	pIRNA	0	0	0	0	0	0	0	0	0
piR-cel-29663	pIRNA	0	0	0	0	0	0	0	0	0
piR-cel-29665	pIRNA	0	0	0	0	0	0	0	0	0
piR-cel-29666	pIRNA	0	0	0	0	0	0	0	0	0
piR-cel-29667	pIRNA	0	0	2	0	0	0	0	1	0
piR-cel-29669	pIRNA	0	0	0	0	0	0	0	0	0
piR-cel-2967	pIRNA	0	0	0	0	0	0	0	0	0
piR-cel-29670	pIRNA	0	0	0	0	0	0	0	0	0
piR-cel-29671	pIRNA	0	0	0	0	0	0	0	0	0
piR-cel-29672	pIRNA	0	1	0	0	0	0	0	0	0
piR-cel-29673	pIRNA	0	0	0	0	0	0	0	0	0
piR-cel-29675	pIRNA	0	0	0	0	0	0	0	0	0
piR-cel-29676	pIRNA	0	0	0	0	0	0	0	0	3
piR-cel-29678	pIRNA	0	0	0	0	0	0	0	0	0
piR-cel-29679	pIRNA	0	0	0	0	0	0	0	0	0
piR-cel-29682	pIRNA	0	0	0	0	1	0	0	0	0
piR-cel-29684	pIRNA	0	0	0	0	0	0	0	0	0
piR-cel-29686	pIRNA	0	0	0	3	0	0	0	1	1
piR-cel-29688	pIRNA	0	0	0	0	0	0	0	0	0
piR-cel-29690	pIRNA	0	0	0	0	0	0	0	0	0
piR-cel-29691	pIRNA	0	1	0	0	2	0	0	0	1
piR-cel-29692	pIRNA	0	0	0	0	0	0	0	1	0
piR-cel-29693	pIRNA	0	1	1	0	1	0	0	0	1
piR-cel-29697	pIRNA	0	0	0	0	0	0	0	0	0
piR-cel-29698	pIRNA	0	0	0	0	0	0	1	0	0
piR-cel-29699	pIRNA	0	0	0	0	0	0	0	0	0
piR-cel-297	pIRNA	0	0	0	0	0	0	0	0	0
piR-cel-2970	pIRNA	0	0	0	0	0	0	0	0	0
piR-cel-29700	pIRNA	0	0	0	0	0	0	0	0	0
piR-cel-29701	pIRNA	0	0	0	0	0	0	0	0	0
piR-cel-29702	pIRNA	0	1	0	0	0	0	0	0	0
piR-cel-29703	pIRNA	0	0	0	0	0	0	0	0	0
piR-cel-29704	pIRNA	0	0	0	0	0	0	0	0	0
piR-cel-29705	pIRNA	0	0	1	0	0	0	0	0	0
piR-cel-29706	pIRNA	0	0	0	0	0	0	0	0	0
piR-cel-29707	pIRNA	0	0	0	0	0	0	0	0	0
piR-cel-29708	pIRNA	0	0	0	0	0	0	0	0	0
piR-cel-29709	pIRNA	0	0	0	0	0	0	0	0	0
piR-cel-29710	pIRNA	0	0	0	0	0	0	0	0	0
piR-cel-29711	pIRNA	0	0	0	0	0	1	0	0	0
piR-cel-29713	pIRNA	0	2	0	0	0	0	0	0	0
piR-cel-29714	pIRNA	0	0	0	0	0	0	0	0	1
piR-cel-29715	pIRNA	0	0	0	0	0	0	0	0	0
piR-cel-29716	pIRNA	0	0	0	0	0	0	0	0	0
piR-cel-29717	pIRNA	0	1	0	0	0	0	0	1	0
piR-cel-29718	pIRNA	0	2	0	0	0	0	0	0	0
piR-cel-29719	pIRNA	0	0	0	0	0	0	0	0	0
piR-cel-29720	pIRNA	0	0	0	0	0	0	0	0	0
piR-cel-29721	pIRNA	0	0	0	0	0	0	0	0	0
piR-cel-29722	pIRNA	0	0	0	0	0	1	0	0	0
piR-cel-29723	pIRNA	0	0	0	0	0	0	0	0	0
piR-cel-29724	pIRNA	0	0	1	0	0	0	0	0	0
piR-cel-29725	pIRNA	0	0	0	0	0	0	0	0	0
piR-cel-29726	pIRNA	0	1	0	0	0	0	0	0	0
piR-cel-29727	pIRNA	0	0	0	0	0	0	0	0	0
piR-cel-29728	pIRNA	0	0	0	0	0	0	0	0	0
piR-cel-2973	pIRNA	0	0	0	0	0	0	0	0	0
piR-cel-29731	pIRNA	0	0	0	0	0	0	0	0	0
piR-cel-29732	pIRNA	0	0	0	2	0	0	0	0	0
piR-cel-29734	pIRNA	0	0	0	0	0	0	0	0	0
piR-cel-29735	pIRNA	0	0	0	0	0	1	0	0	0
piR-cel-29736	pIRNA	0	0	0	0	0	0	2	1	0
piR-cel-29737	pIRNA	0	0	0	0	0	0	0	0	0
piR-cel-29738	pIRNA	0	0	0	0	0	0	0	0	0
piR-cel-29739	pIRNA	0	3	0	0	0	0	0	0	0
piR-cel-29740	pIRNA	0	0	0	0	0	0	0	1	0
piR-cel-29742	pIRNA	0	0	0	0	0	1	0	0	0
piR-cel-29743	pIRNA	0	0	0	0	0	0	0	0	0
piR-cel-29745	pIRNA	0	0	0	1	0	0	0	0	0
piR-cel-29746	pIRNA	0	0	0	0	0	0	0	0	0
piR-cel-29747	pIRNA	0	0	0	0	0	0	0	1	0
piR-cel-29748	pIRNA	0	0	0	0	0	0	0	0	0
piR-cel-29749	pIRNA	0	0	0	0	0	0	0	0	1
piR-cel-29750	pIRNA	0	1	1	0	0	3	0	2	1
piR-cel-29752	pIRNA	0	0	0	1	0	0	0	0	0
piR-cel-29754	pIRNA	0	0	0	0	0	0	0	1	0
piR-cel-29755	pIRNA	0	0	0	0	0	0	0	0	0
piR-cel-29756	pIRNA	0	0	0	0	0	0	0	0	0
piR-cel-29758	pIRNA	0	0	0	0	0	0	0	0	1
piR-cel-29759	pIRNA	0	0	0	0	0	0	0	0	0
piR-cel-2976	pIRNA	0	0	0	0	0	2	0	1	0
piR-cel-29760	pIRNA	0	0	0	0	0	0	0	0	0
piR-cel-29761	pIRNA	0	0	0	0	0	1	0	0	1
piR-cel-29763	pIRNA	0	0	0	0	0	0	0	0	0
piR-cel-29764	pIRNA	0	0	0	0	0	0	0	0	0
piR-cel-29766	pIRNA	0	0	0	0	0	0	0	0	0
piR-cel-29768	pIRNA	0	4	0	0	1	0	0	0	0
piR-cel-29769	pIRNA	0	0	1	0	0	0	0	0	0
piR-cel-29770	pIRNA	0	2	6	2	1	1	0	1	0
piR-cel-29772	pIRNA	0	0	0	0	0	0	0	0	0
piR-cel-29773	pIRNA	0	1	0	0	0	0	0	0	0
piR-cel-29776	pIRNA	0	1	0	0	0	0	0	0	0
piR-cel-29777	pIRNA	0	0	0	0	0	0	0	0	0
piR-cel-29778	pIRNA	0	0	0	0	0	0	0	0	0
piR-cel-29779	pIRNA	0	0	0	0	0	0	0	0	0
piR-cel-2978	pIRNA	0	10	0	1	6	6	10	0	7
piR-cel-29780	pIRNA	0	0	0	0	0	0	0	0	0
piR-cel-29784	pIRNA	0	0	0	0	0	0	0	0	0
piR-cel-29785	pIRNA	0	0	0	1	0	0	0	4	1
piR-cel-29789	pIRNA	0	0	2	0	0	0	0	0	0
piR-cel-29790	pIRNA	0	0	1	0	0	1	1	0	0
piR-cel-29792	pIRNA	0	0	0	0	0	1	0	1	0
piR-cel-29793	pIRNA	0	0	0	0	0	0	0	0	0
piR-cel-29794	pIRNA	0	0	0	0	0	0	0	0	0
piR-cel-29797	pIRNA	0	0	0	0	0	0	0	0	0
piR-cel-29798	pIRNA	0	1	0	0	0	1	0	0	0
piR-cel-298	pIRNA	0	0	0	0	0	0	0	0	0
piR-cel-2980	pIRNA	0	0	0	0	0	0	0	0	0
piR-cel-29800	pIRNA	0	0	0	0	0	0	0	0	0
piR-cel-29802	pIRNA	0	0	0	0	0	0	0	0	0
piR-cel-29808	pIRNA	0	1	0	0	2	0	0	0	0
piR-cel-29809	pIRNA	0	0	0	0	0	0	0	0	0
piR-cel-2981	pIRNA	0	0	0	0	0	0	0	0	0
piR-cel-29810	pIRNA	0	0	0	0	0	0	0	0	0
piR-cel-29811	pIRNA	0	0	0	0	0	0	0	0	0
piR-cel-29812	pIRNA	0	0	0	0	0	0	0	0	0
piR-cel-29813	pIRNA	0	0	0	0	0	0	0	0	1
piR-cel-29814	pIRNA	0	0	0	0	0	0	0	0	0
piR-cel-29815	pIRNA	0	0	0	0	0	0	0	0	1
piR-cel-29816	pIRNA	0	0	0	0	0	0	0	0	0
piR-cel-29817	pIRNA	0	0	0	0	1	0	0	1	0
piR-cel-29818	pIRNA	0	0	0	0	0	0	0	0	0
piR-cel-29820	pIRNA	0	0	0	0	0	0	0	0	0
piR-cel-29822	pIRNA	0	0	0	0	0	0	0	0	0
piR-cel-29823	pIRNA	0	0	0	0	0	0	0	0	0
piR-cel-29824	pIRNA	0	0	0	0	1	0	2	0	0
piR-cel-29825	pIRNA	0	1	0	0	0	0	0	3	0
piR-cel-29826	pIRNA	0	0	0	0	0	1	0	1	0
piR-cel-29829	pIRNA	0	0	0	0	0	0	0	0	0
piR-cel-2983	pIRNA	0	9	4	2	1	10	9	7	5
piR-cel-29831	pIRNA	0	0	0	0	0	0	1	0	0
piR-cel-29832	pIRNA	0	0	0	0	0	0	0	0	0
piR-cel-29833	pIRNA	0	0	0	0	0	0	2	0	0
piR-cel-29834	pIRNA	0	0	3	0	0	0	0	0	0
piR-cel-29835	pIRNA	0	0	0	1	0	0	0	0	0
piR-cel-29837	pIRNA	0	1	0	0	0	1	0	0	0
piR-cel-29838	pIRNA	0	0	0	0	0	0	0	0	0
piR-cel-29839	pIRNA	0	0	0	0	0	0	0	0	0
piR-cel-29840	pIRNA	0	0	0	0	0	0	0	0	1
piR-cel-29841	pIRNA	0	0	0	0	0	0	0	0	0
piR-cel-29843	pIRNA	0	0	0	0	1	0	0	0	0
piR-cel-29844	pIRNA	0	0	0	0	0	0	1	0	0
piR-cel-29846	pIRNA	0	0	0	0	0	0	0	0	0
piR-cel-29847	pIRNA	0	0	0	0	0	0	0	1	1
piR-cel-29848	pIRNA	0	0	0	0	0	0	0	0	0
piR-cel-29849	pIRNA	0	0	0	0	0	0	0	5	0
piR-cel-2985	pIRNA	0	11	6	1	2	6	0	8	5
piR-cel-29851	pIRNA	0	3	0	2	0	2	0	0	0
piR-cel-29852	pIRNA	0	2	0	0	1	1	0	0	0
piR-cel-29854	pIRNA	0	0	0	0	1	0	0	0	0
piR-cel-29856	pIRNA	0	0	0	0	0	0	0	0	0
piR-cel-29859	pIRNA	0	2	0	0	0	0	0	0	0
piR-cel-29861	pIRNA	0	0	0	0	0	0	0	0	0
piR-cel-29862	pIRNA	0	3	0	0	1	0	0	0	0
piR-cel-29864	pIRNA	0	1	0	0	0	0	0	0	0
piR-cel-29865	pIRNA	0	0	0	0	0	0	0	0	0
piR-cel-29866	pIRNA	0	0	0	0	0	0	0	0	0
piR-cel-29868	pIRNA	0	0	0	0	0	0	0	0	0
piR-cel-29869	pIRNA	0	0	0	0	0	0	0	0	0
piR-cel-2987	pIRNA	0	0	0	0	0	0	0	0	0
piR-cel-29870	pIRNA	0	1	0	0	0	0	0	0	0
piR-cel-29871	pIRNA	0	0	0	0	0	0	0	0	0
piR-cel-29872	pIRNA	0	0	0	0	0	0	0	0	0
piR-cel-29873	pIRNA	0	0	0	0	0	0	0	0	0
piR-cel-29874	pIRNA	0	1	0	0	0	0	0	0	0
piR-cel-29875	pIRNA	0	0	0	0	0	0	0	0	0
piR-cel-29876	pIRNA	0	0	0	0	0	0	0	0	0
piR-cel-29878	pIRNA	0	3	0	1	0	0	0	1	0
piR-cel-29879	pIRNA	0	0	0	0	0	0	0	0	0
piR-cel-29880	pIRNA	0	0	0	0	0	0	0	0	0
piR-cel-29882	pIRNA	0	0	0	0	0	0	0	0	0
piR-cel-29883	pIRNA	0	0	0	0	0	0	3	0	0
piR-cel-29884	pIRNA	0	0	0	0	0	0	0	0	0
piR-cel-29885	pIRNA	0	1	0	0	0	0	0	0	0
piR-cel-29888	pIRNA	0	0	0	0	0	0	0	0	0
piR-cel-29889	pIRNA	0	0	0	0	0	1	0	0	0
piR-cel-29892	pIRNA	0	0	0	0	0	0	0	0	0
piR-cel-29894	pIRNA	0	0	1	0	0	1	2	0	1
piR-cel-29895	pIRNA	0	0	0	0	0	0	0	0	0
piR-cel-29896	pIRNA	0	0	2	0	0	0	0	1	1
piR-cel-29897	pIRNA	0	1	2	0	0	0	0	0	0
piR-cel-29898	pIRNA	0	0	0	0	0	0	0	0	0
piR-cel-29899	pIRNA	0	0	0	0	0	1	0	0	0
piR-cel-2990	pIRNA	0	0	0	0	0	0	0	0	0
piR-cel-29900	pIRNA	0	2	0	0	0	0	0	1	0
piR-cel-29901	pIRNA	0	0	0	0	0	0	0	0	0
piR-cel-29902	pIRNA	0	0	0	0	1	0	0	0	0
piR-cel-29904	pIRNA	0	0	0	0	0	0	0	1	0
piR-cel-29907	pIRNA	0	0	0	0	0	0	0	0	0
piR-cel-29908	pIRNA	0	0	0	0	0	0	0	0	0
piR-cel-29909	pIRNA	0	0	0	0	0	0	0	0	0
piR-cel-29910	pIRNA	0	0	0	0	0	0	0	0	0
piR-cel-29913	pIRNA	0	0	0	0	0	0	0	0	0
piR-cel-29914	pIRNA	0	0	0	0	0	0	0	0	0
piR-cel-29915	pIRNA	0	0	0	0	0	1	0	0	0
piR-cel-29916	pIRNA	0	0	0	0	1	1	0	0	1
piR-cel-29917	pIRNA	0	0	0	0	0	0	0	0	0
piR-cel-29918	pIRNA	0	0	0	0	0	0	0	0	0
piR-cel-29919	pIRNA	0	0	0	0	0	0	3	1	1
piR-cel-29920	pIRNA	0	0	0	0	0	0	0	0	0
piR-cel-29923	pIRNA	0	0	0	0	0	0	0	0	0
piR-cel-29925	pIRNA	0	0	3	1	0	1	0	5	1
piR-cel-29926	pIRNA	0	0	0	0	0	0	0	0	1
piR-cel-29927	pIRNA	0	0	0	0	0	0	0	0	0
piR-cel-29928	pIRNA	0	0	0	0	0	0	0	0	0
piR-cel-29930	pIRNA	0	0	0	0	0	0	0	0	0
piR-cel-29931	pIRNA	0	0	0	0	0	0	0	0	0
piR-cel-29934	pIRNA	0	4	0	0	0	1	0	0	0
piR-cel-29935	pIRNA	0	0	0	0	0	0	0	0	0
piR-cel-29936	pIRNA	0	0	0	0	0	0	0	0	0
piR-cel-29937	pIRNA	0	0	0	0	0	0	0	0	0
piR-cel-29938	pIRNA	0	0	0	0	0	0	0	0	1
piR-cel-29939	pIRNA	0	0	0	0	0	0	0	0	0
piR-cel-29941	pIRNA	0	0	0	0	0	0	0	0	0
piR-cel-29945	pIRNA	0	0	0	0	0	0	0	0	0
piR-cel-29946	pIRNA	0	0	0	0	0	0	0	0	0
piR-cel-29947	pIRNA	0	0	0	0	0	0	0	1	0
piR-cel-29948	pIRNA	0	0	0	0	0	0	0	0	0
piR-cel-29949	pIRNA	0	0	0	0	0	0	0	0	0
piR-cel-29950	pIRNA	0	0	0	0	0	0	0	0	0
piR-cel-29952	pIRNA	0	2	0	0	0	2	1	2	0
piR-cel-29953	pIRNA	0	0	0	0	0	0	0	0	0
piR-cel-29955	pIRNA	0	0	0	0	0	1	0	0	0
piR-cel-29956	pIRNA	0	0	0	0	0	0	0	0	0
piR-cel-29958	pIRNA	0	0	0	0	0	0	0	0	0
piR-cel-29960	pIRNA	0	0	0	0	0	0	0	0	0
piR-cel-29961	pIRNA	0	0	0	0	0	0	0	0	0
piR-cel-29962	pIRNA	0	0	0	0	0	0	0	0	0
piR-cel-29964	pIRNA	0	0	0	0	0	0	0	0	0
piR-cel-29965	pIRNA	0	0	0	0	0	0	1	0	0
piR-cel-29966	pIRNA	0	0	0	0	0	0	0	0	0
piR-cel-29967	pIRNA	0	0	0	0	0	1	0	0	0
piR-cel-29968	pIRNA	0	0	0	0	0	0	0	1	0
piR-cel-29969	pIRNA	0	0	1	1	0	1	0	0	1
piR-cel-2997	pIRNA	0	0	0	0	0	0	0	0	0
piR-cel-29970	pIRNA	0	0	0	0	0	0	0	0	1
piR-cel-29971	pIRNA	0	0	0	0	0	0	0	0	0
piR-cel-29972	pIRNA	0	0	0	0	0	2	0	0	0
piR-cel-29973	pIRNA	0	0	0	0	0	0	0	0	0
piR-cel-29974	pIRNA	0	0	0	0	0	0	0	0	0
piR-cel-29975	pIRNA	0	0	1	0	0	0	0	0	0
piR-cel-29976	pIRNA	0	0	0	0	0	0	0	0	0
piR-cel-29979	pIRNA	0	0	0	0	0	0	0	0	0
piR-cel-29980	pIRNA	0	0	0	0	0	0	0	0	0
piR-cel-29982	pIRNA	0	1	0	0	0	0	0	0	0
piR-cel-29983	pIRNA	0	0	0	0	0	0	0	0	0
piR-cel-29984	pIRNA	0	1	0	0	0	0	1	0	0
piR-cel-29986	pIRNA	0	0	0	0	0	0	0	1	0
piR-cel-29987	pIRNA	0	0	0	1	0	0	0	0	0
piR-cel-29988	pIRNA	0	0	0	1	0	0	0	2	0
piR-cel-29992	pIRNA	0	0	0	0	0	0	0	0	0
piR-cel-29993	pIRNA	0	0	0	0	0	0	0	0	0
piR-cel-29994	pIRNA	0	0	1	0	0	4	0	2	0
piR-cel-29997	pIRNA	0	0	0	0	0	0	0	0	0
piR-cel-29998	pIRNA	0	0	0	0	0	0	0	0	0
piR-cel-29999	pIRNA	0	0	1	0	0	0	0	0	0
piR-cel-300	pIRNA	0	0	0	0	0	0	0	0	0
piR-cel-30001	pIRNA	0	0	0	0	0	0	0	0	0
piR-cel-30002	pIRNA	0	0	0	0	0	0	0	1	0
piR-cel-30008	pIRNA	0	0	0	0	0	0	0	0	0
piR-cel-3001	pIRNA	0	1	0	0	0	0	0	0	0
piR-cel-30011	pIRNA	0	0	0	0	0	0	0	0	0
piR-cel-30012	pIRNA	0	3	1	0	0	0	1	0	0
piR-cel-30015	pIRNA	0	0	0	0	0	0	0	0	0
piR-cel-30016	pIRNA	0	0	0	0	0	0	0	0	0
piR-cel-30021	pIRNA	0	0	0	0	0	0	0	0	0
piR-cel-30023	pIRNA	0	0	0	0	0	0	0	0	0
piR-cel-30025	pIRNA	0	0	0	0	0	0	0	0	0
piR-cel-30028	pIRNA	0	0	0	0	0	0	0	0	0
piR-cel-30030	pIRNA	0	0	0	0	0	0	0	0	0
piR-cel-30032	pIRNA	0	0	0	0	0	0	0	0	0
piR-cel-30033	pIRNA	0	0	0	0	0	6	0	0	0
piR-cel-30034	pIRNA	0	0	0	0	0	0	0	0	0
piR-cel-30035	pIRNA	0	0	0	0	0	0	0	0	0
piR-cel-3005	pIRNA	0	0	0	0	0	0	0	0	0
piR-cel-3009	pIRNA	0	0	1	0	0	0	0	1	1
piR-cel-301	pIRNA	0	1	5	0	1	6	3	10	1
piR-cel-3012	pIRNA	0	0	0	0	0	0	0	0	0
piR-cel-3013	pIRNA	0	0	0	0	1	0	0	1	0
piR-cel-302	pIRNA	0	0	0	0	0	0	0	0	0
piR-cel-3021	pIRNA	0	0	0	0	0	0	0	0	0
piR-cel-3025	pIRNA	0	0	0	0	0	0	0	0	0
piR-cel-3028	pIRNA	0	0	1	0	0	0	0	0	0
piR-cel-3029	pIRNA	0	1	1	3	1	0	0	0	0
piR-cel-303	pIRNA	0	0	0	0	0	0	0	0	0
piR-cel-3031	pIRNA	0	2	3	3	3	4	0	1	2
piR-cel-3036	pIRNA	0	10	11	11	1	22	9	15	9
piR-cel-3041	pIRNA	0	1	0	0	0	0	0	0	0
piR-cel-3048	pIRNA	0	0	0	1	0	2	0	0	1
piR-cel-3050	pIRNA	0	0	0	0	0	0	1	1	0
piR-cel-3052	pIRNA	0	3	0	1	2	1	2	3	0
piR-cel-3056	pIRNA	0	0	0	0	0	0	0	0	0
piR-cel-3060	pIRNA	0	0	0	0	0	0	0	0	0
piR-cel-3066	pIRNA	0	0	0	0	0	0	0	0	0
piR-cel-3067	pIRNA	0	0	0	0	0	0	0	0	0
piR-cel-3069	pIRNA	0	0	0	0	0	0	0	0	0
piR-cel-3070	pIRNA	0	0	0	0	0	0	0	0	0
piR-cel-3071	pIRNA	0	3	2	0	0	0	1	0	0
piR-cel-3076	pIRNA	0	0	0	0	0	0	0	0	0
piR-cel-308	pIRNA	0	0	0	0	0	0	0	0	0
piR-cel-3081	pIRNA	0	3	0	0	0	3	0	1	0
piR-cel-3082	pIRNA	0	0	0	0	0	0	0	0	2
piR-cel-3083	pIRNA	0	0	0	0	0	0	0	0	0
piR-cel-3088	pIRNA	0	0	0	0	0	0	0	0	0
piR-cel-3089	pIRNA	0	0	0	0	0	0	0	0	0
piR-cel-3091	pIRNA	0	0	0	0	0	0	0	1	0
piR-cel-3092	pIRNA	0	3	0	0	0	2	1	1	0
piR-cel-3104	pIRNA	0	0	0	0	0	3	0	0	0
piR-cel-3105	pIRNA	0	0	0	0	0	0	0	0	0
piR-cel-3110	pIRNA	0	0	0	0	0	0	1	1	0
piR-cel-3113	pIRNA	0	0	0	0	0	0	0	0	0
piR-cel-3115	pIRNA	0	0	0	0	0	0	0	0	0
piR-cel-3116	pIRNA	0	0	0	0	0	0	0	0	0
piR-cel-3118	pIRNA	0	0	0	0	0	0	0	1	0
piR-cel-3119	pIRNA	0	0	0	0	1	0	0	0	0
piR-cel-3121	pIRNA	0	1	0	0	0	0	0	0	0
piR-cel-3126	pIRNA	0	0	0	0	0	4	0	2	0
piR-cel-3127	pIRNA	0	0	0	0	0	3	0	0	0
piR-cel-3131	pIRNA	0	0	0	0	0	0	0	0	0
piR-cel-3133	pIRNA	0	0	0	0	0	0	0	0	0
piR-cel-3136	pIRNA	0	0	0	0	0	0	0	1	0
piR-cel-3139	pIRNA	0	0	0	0	0	0	0	0	0
piR-cel-3140	pIRNA	0	0	0	0	0	0	1	0	0
piR-cel-3141	pIRNA	0	0	0	2	0	1	2	0	0
piR-cel-3145	pIRNA	0	4	0	0	0	0	0	1	0
piR-cel-3146	pIRNA	0	0	1	0	0	0	0	0	0
piR-cel-3147	pIRNA	0	0	0	0	2	0	0	3	0
piR-cel-3148	pIRNA	0	0	0	0	0	0	0	0	0
piR-cel-3149	pIRNA	0	20	8	6	8	12	6	13	8
piR-cel-3152	pIRNA	0	1	0	0	0	0	0	0	0
piR-cel-3153	pIRNA	0	0	0	0	0	0	0	0	0
piR-cel-3156	pIRNA	0	2	0	0	2	2	5	3	4
piR-cel-3158	pIRNA	0	1	3	0	1	8	2	4	0
piR-cel-3159	pIRNA	0	0	0	0	0	0	0	0	0
piR-cel-3161	pIRNA	0	0	0	0	0	0	0	0	0
piR-cel-3162	pIRNA	0	1	0	0	1	0	1	1	1
piR-cel-3164	pIRNA	0	0	0	0	0	0	0	0	2
piR-cel-317	pIRNA	0	0	0	2	1	1	0	1	0
piR-cel-3171	pIRNA	0	0	0	0	0	0	0	0	0
piR-cel-3174	pIRNA	0	0	1	0	0	0	1	0	0
piR-cel-3176	pIRNA	0	0	0	0	0	4	0	1	0
piR-cel-3177	pIRNA	0	0	0	0	0	0	0	0	0
piR-cel-3178	pIRNA	0	0	0	0	0	0	0	0	0
piR-cel-3179	pIRNA	0	3	2	0	2	0	0	0	0
piR-cel-319	pIRNA	0	0	0	0	1	2	0	0	0
piR-cel-3190	pIRNA	0	0	0	0	0	0	0	0	0
piR-cel-3193	pIRNA	0	0	0	0	0	0	0	0	0
piR-cel-3202	pIRNA	0	0	0	0	0	0	0	0	0
piR-cel-3204	pIRNA	0	0	0	0	0	0	0	0	0
piR-cel-3209	pIRNA	0	1	0	0	0	0	3	0	0
piR-cel-3211	pIRNA	0	0	0	0	0	0	0	0	0
piR-cel-3216	pIRNA	0	0	2	0	0	0	0	0	0
piR-cel-3217	pIRNA	0	0	0	0	0	0	0	0	0
piR-cel-3218	pIRNA	0	0	0	0	0	0	0	0	0
piR-cel-322	pIRNA	0	0	0	0	0	0	0	0	1
piR-cel-3220	pIRNA	0	2	0	0	0	0	0	0	0
piR-cel-3225	pIRNA	0	0	0	0	0	0	0	0	0
piR-cel-3227	pIRNA	0	2	0	0	0	0	0	0	0
piR-cel-3229	pIRNA	0	0	0	0	0	0	0	0	0
piR-cel-3231	pIRNA	0	5	0	0	0	0	0	0	0
piR-cel-3232	pIRNA	0	0	1	0	0	0	0	0	0
piR-cel-3233	pIRNA	0	1	0	0	0	0	0	0	3
piR-cel-3239	pIRNA	0	0	0	2	0	0	0	0	0
piR-cel-3243	pIRNA	0	0	0	0	0	0	0	0	0
piR-cel-3247	pIRNA	0	0	0	0	0	0	0	0	0
piR-cel-325	pIRNA	0	0	0	0	0	0	0	0	0
piR-cel-3252	pIRNA	0	0	0	0	0	0	0	0	0
piR-cel-3253	pIRNA	0	0	0	0	1	0	1	0	1
piR-cel-3254	pIRNA	0	1	0	0	0	1	1	1	2
piR-cel-3257	pIRNA	0	0	0	1	3	9	1	5	2
piR-cel-3258	pIRNA	0	1	0	0	0	0	0	0	0
piR-cel-3261	pIRNA	0	0	0	0	0	0	0	0	0
piR-cel-3264	pIRNA	0	0	0	0	0	0	0	0	0
piR-cel-3265	pIRNA	0	0	0	0	0	0	0	0	0
piR-cel-3268	pIRNA	0	15	18	12	3	4	2	13	1
piR-cel-3269	pIRNA	0	0	2	0	1	0	0	2	0
piR-cel-327	pIRNA	0	0	0	0	0	0	0	0	1
piR-cel-3270	pIRNA	0	2	0	4	0	3	2	5	1
piR-cel-3271	pIRNA	0	0	1	1	0	0	0	1	0
piR-cel-3273	pIRNA	0	0	0	0	0	0	0	1	0
piR-cel-3275	pIRNA	0	0	0	0	0	0	0	0	0
piR-cel-3279	pIRNA	0	0	0	0	0	0	0	2	0
piR-cel-328	pIRNA	0	0	0	0	0	0	0	1	0
piR-cel-3281	pIRNA	0	0	0	0	0	0	0	0	0
piR-cel-3284	pIRNA	0	0	0	0	0	0	0	0	0
piR-cel-3285	pIRNA	0	1	0	0	0	0	0	0	0
piR-cel-3286	pIRNA	0	0	0	1	0	0	0	0	0
piR-cel-3291	pIRNA	0	6	1	1	5	9	5	7	4
piR-cel-3293	pIRNA	0	9	0	2	2	0	0	0	1
piR-cel-3296	pIRNA	0	0	3	2	2	0	3	2	0
piR-cel-330	pIRNA	0	5	1	1	0	8	9	16	19
piR-cel-3301	pIRNA	0	5	3	1	2	0	4	7	2
piR-cel-3303	pIRNA	0	0	0	0	0	0	0	0	0
piR-cel-3306	pIRNA	0	0	0	0	0	0	0	0	0
piR-cel-3312	pIRNA	0	2	2	0	1	0	5	2	1
piR-cel-3314	pIRNA	0	0	0	0	0	0	0	0	0
piR-cel-3316	pIRNA	0	4	1	0	0	4	1	3	7
piR-cel-3317	pIRNA	0	0	0	0	0	3	0	1	0
piR-cel-3319	pIRNA	0	0	0	0	0	0	0	1	0
piR-cel-332	pIRNA	0	2	0	1	2	0	0	4	0
piR-cel-3321	pIRNA	0	0	0	0	0	3	0	0	0
piR-cel-3323	pIRNA	0	0	0	0	1	0	0	0	0
piR-cel-3325	pIRNA	0	0	0	0	0	0	0	0	0
piR-cel-3326	pIRNA	0	0	0	0	0	0	0	0	0
piR-cel-3327	pIRNA	0	15	6	1	6	13	7	14	7
piR-cel-3334	pIRNA	0	1	0	3	0	5	2	3	0
piR-cel-3338	pIRNA	0	3	0	0	0	0	0	4	5
piR-cel-3340	pIRNA	0	0	0	0	1	0	0	0	0
piR-cel-3343	pIRNA	0	0	0	0	0	0	0	0	0
piR-cel-3344	pIRNA	0	0	0	0	0	0	0	0	0
piR-cel-3347	pIRNA	0	0	0	0	0	0	0	0	0
piR-cel-3349	pIRNA	0	4	1	1	1	6	0	0	1
piR-cel-335	pIRNA	0	1	1	0	0	0	0	0	0
piR-cel-3353	pIRNA	0	0	0	1	0	0	0	0	0
piR-cel-3354	pIRNA	0	0	0	0	0	0	0	0	0
piR-cel-3358	pIRNA	0	1	0	2	0	3	0	0	0
piR-cel-3361	pIRNA	0	0	0	0	0	0	0	0	0
piR-cel-3362	pIRNA	0	0	0	0	0	0	0	0	0
piR-cel-3364	pIRNA	0	0	0	0	0	0	0	0	0
piR-cel-3367	pIRNA	0	0	0	0	0	0	0	0	0
piR-cel-3369	pIRNA	0	0	0	0	0	3	0	0	0
piR-cel-3373	pIRNA	0	0	0	0	0	0	0	0	0
piR-cel-3382	pIRNA	0	32	8	6	4	24	8	11	15
piR-cel-3385	pIRNA	0	0	0	0	0	0	0	0	0
piR-cel-3386	pIRNA	0	0	0	0	0	0	0	0	0
piR-cel-3387	pIRNA	0	4	5	4	4	11	1	4	7
piR-cel-3389	pIRNA	0	0	0	0	0	0	0	0	0
piR-cel-339	pIRNA	0	0	0	0	0	0	0	0	0
piR-cel-3390	pIRNA	0	0	0	0	0	0	0	0	0
piR-cel-3392	pIRNA	0	0	0	0	0	0	0	0	0
piR-cel-3395	pIRNA	0	3	2	0	1	7	2	3	3
piR-cel-3397	pIRNA	0	0	0	0	0	0	0	0	0
piR-cel-3398	pIRNA	0	0	0	0	0	0	0	0	0
piR-cel-340	pIRNA	0	0	0	0	0	0	0	0	0
piR-cel-3401	pIRNA	0	3	4	2	0	0	1	5	1
piR-cel-3404	pIRNA	0	0	1	1	0	0	0	0	0
piR-cel-3407	pIRNA	0	1	0	0	0	0	0	1	0
piR-cel-3408	pIRNA	0	0	0	0	0	0	0	0	0
piR-cel-341	pIRNA	0	0	0	0	0	0	0	0	0
piR-cel-3412	pIRNA	0	1	0	0	0	1	2	1	0
piR-cel-3414	pIRNA	0	11	0	2	3	7	5	8	7
piR-cel-3418	pIRNA	0	0	0	0	0	0	0	0	0
piR-cel-3420	pIRNA	0	0	0	0	0	0	0	0	0
piR-cel-3423	pIRNA	0	0	0	0	0	0	0	0	0
piR-cel-3425	pIRNA	0	1	0	2	0	0	0	0	1
piR-cel-3428	pIRNA	0	0	0	0	0	0	0	0	0
piR-cel-343	pIRNA	0	0	0	0	0	0	1	1	0
piR-cel-3434	pIRNA	0	0	0	0	0	0	0	0	0
piR-cel-3438	pIRNA	0	2	0	1	0	1	1	0	0
piR-cel-3440	pIRNA	0	0	0	0	0	0	0	1	0
piR-cel-3441	pIRNA	0	1	0	0	0	0	0	0	0
piR-cel-3444	pIRNA	0	0	0	0	0	0	0	2	0
piR-cel-3449	pIRNA	0	0	0	0	0	1	0	0	0
piR-cel-3455	pIRNA	0	0	0	0	0	0	0	0	0
piR-cel-3456	pIRNA	0	0	0	0	0	0	0	1	0
piR-cel-3459	pIRNA	0	1	0	0	0	0	0	0	0
piR-cel-3460	pIRNA	0	0	0	0	0	0	0	1	1
piR-cel-3464	pIRNA	0	0	0	0	0	0	0	0	0
piR-cel-3465	pIRNA	0	0	0	0	0	0	0	0	0
piR-cel-3466	pIRNA	0	0	0	0	0	1	0	0	0
piR-cel-3467	pIRNA	0	0	0	0	0	0	0	0	0
piR-cel-3469	pIRNA	0	0	0	0	0	0	0	3	0
piR-cel-347	pIRNA	0	1	0	0	0	2	0	0	0
piR-cel-3476	pIRNA	0	0	0	0	0	0	0	0	0
piR-cel-3480	pIRNA	0	2	0	1	0	0	0	0	0
piR-cel-3482	pIRNA	0	0	0	0	0	0	0	0	0
piR-cel-3483	pIRNA	0	0	0	0	0	0	0	0	0
piR-cel-3484	pIRNA	0	0	0	0	0	0	0	0	0
piR-cel-3486	pIRNA	0	0	0	0	0	0	0	0	0
piR-cel-3490	pIRNA	0	0	0	0	0	2	0	0	0
piR-cel-3492	pIRNA	0	0	0	0	0	1	0	3	2
piR-cel-3493	pIRNA	0	0	0	0	0	0	0	0	0
piR-cel-3496	pIRNA	0	0	0	0	0	0	0	0	0
piR-cel-3499	pIRNA	0	0	0	0	1	0	0	0	0
piR-cel-35	pIRNA	0	2	0	2	1	3	0	4	3
piR-cel-3500	pIRNA	0	0	0	0	0	0	0	0	0
piR-cel-3508	pIRNA	0	0	0	0	0	0	0	0	0
piR-cel-3516	pIRNA	0	0	0	0	1	0	1	0	0
piR-cel-3518	pIRNA	0	4	12	5	4	7	4	6	11
piR-cel-352	pIRNA	0	4	0	0	0	1	0	2	1
piR-cel-3523	pIRNA	0	1	0	0	0	0	0	0	0
piR-cel-3524	pIRNA	0	0	0	0	0	0	0	0	1
piR-cel-3525	pIRNA	0	0	2	0	0	3	0	0	0
piR-cel-353	pIRNA	0	0	0	2	1	0	0	1	0
piR-cel-3531	pIRNA	0	2	2	0	3	9	2	3	6
piR-cel-3533	pIRNA	0	0	0	0	0	0	0	0	1
piR-cel-3535	pIRNA	0	0	0	0	0	0	0	0	0
piR-cel-354	pIRNA	0	1	0	0	0	0	0	0	0
piR-cel-3542	pIRNA	0	0	0	0	0	0	1	0	0
piR-cel-3544	pIRNA	0	0	0	0	0	0	0	0	0
piR-cel-355	pIRNA	0	0	0	0	0	0	0	0	0
piR-cel-3551	pIRNA	0	0	0	0	0	0	0	0	0
piR-cel-3553	pIRNA	0	1	0	0	0	0	0	2	2
piR-cel-3558	pIRNA	0	5	0	1	3	9	7	3	13
piR-cel-356	pIRNA	0	0	0	0	0	0	0	0	0
piR-cel-3561	pIRNA	0	0	0	0	0	0	0	0	0
piR-cel-3563	pIRNA	0	0	0	0	0	0	0	0	0
piR-cel-3564	pIRNA	0	0	0	0	0	0	0	0	1
piR-cel-3565	pIRNA	0	0	0	0	0	0	0	0	0
piR-cel-3566	pIRNA	0	0	0	0	0	0	0	0	0
piR-cel-3567	pIRNA	0	0	0	1	0	0	0	0	0
piR-cel-3568	pIRNA	0	2	0	0	0	0	0	0	0
piR-cel-3569	pIRNA	0	2	1	0	0	0	0	0	0
piR-cel-357	pIRNA	0	0	0	0	0	0	0	0	0
piR-cel-3571	pIRNA	0	0	0	0	0	1	0	0	0
piR-cel-3574	pIRNA	0	0	0	0	0	0	0	0	0
piR-cel-3575	pIRNA	0	6	2	0	1	14	2	10	5
piR-cel-3578	pIRNA	0	0	0	0	0	0	0	0	0
piR-cel-3579	pIRNA	0	0	0	0	0	0	0	0	0
piR-cel-3586	pIRNA	0	0	0	0	0	0	0	0	0
piR-cel-3589	pIRNA	0	1	0	0	0	1	1	0	0
piR-cel-359	pIRNA	0	0	0	0	0	0	0	0	1
piR-cel-3592	pIRNA	0	0	0	1	0	0	0	1	0
piR-cel-3596	pIRNA	0	0	0	0	0	0	0	0	0
piR-cel-3598	pIRNA	0	0	0	0	0	0	0	0	0
piR-cel-3606	pIRNA	0	5	0	0	0	8	1	3	5
piR-cel-3607	pIRNA	0	2	0	1	1	1	0	0	0
piR-cel-3608	pIRNA	0	0	0	0	0	0	0	0	0
piR-cel-3612	pIRNA	0	1	1	0	0	0	0	0	1
piR-cel-3614	pIRNA	0	0	0	0	0	2	0	0	0
piR-cel-3615	pIRNA	0	10	0	1	3	5	3	5	3
piR-cel-3616	pIRNA	0	0	0	0	0	0	0	0	1
piR-cel-3617	pIRNA	0	0	0	0	0	0	0	0	0
piR-cel-3618	pIRNA	0	0	0	0	0	0	0	0	0
piR-cel-3620	pIRNA	0	0	1	0	0	0	0	0	0
piR-cel-3624	pIRNA	0	1	0	0	0	0	1	0	0
piR-cel-3626	pIRNA	0	0	0	0	0	0	0	0	0
piR-cel-363	pIRNA	0	0	3	0	1	0	0	1	0
piR-cel-3631	pIRNA	0	0	0	0	0	0	0	0	0
piR-cel-3635	pIRNA	0	0	0	0	0	2	0	0	0
piR-cel-364	pIRNA	0	0	0	0	0	0	0	0	0
piR-cel-3640	pIRNA	0	0	0	2	0	0	0	0	0
piR-cel-3642	pIRNA	0	0	0	0	0	0	0	0	0
piR-cel-3645	pIRNA	0	0	0	0	0	0	0	0	0
piR-cel-3646	pIRNA	0	0	0	1	2	0	0	2	0
piR-cel-3648	pIRNA	0	0	1	0	0	0	0	0	0
piR-cel-3652	pIRNA	0	0	0	0	1	0	0	0	0
piR-cel-3655	pIRNA	0	1	0	0	0	0	0	0	0
piR-cel-3658	pIRNA	0	0	0	0	0	0	0	0	0
piR-cel-3659	pIRNA	0	0	0	0	0	0	0	0	2
piR-cel-3664	pIRNA	0	0	0	0	0	0	0	0	0
piR-cel-3666	pIRNA	0	0	0	0	0	0	0	0	0
piR-cel-3668	pIRNA	0	0	0	0	0	0	0	0	0
piR-cel-3671	pIRNA	0	0	0	0	0	0	0	0	0
piR-cel-3676	pIRNA	0	0	0	0	0	5	0	2	1
piR-cel-3677	pIRNA	0	2	0	0	0	0	0	0	0
piR-cel-3683	pIRNA	0	1	0	2	1	2	0	0	0
piR-cel-3688	pIRNA	0	0	1	0	0	0	0	0	0
piR-cel-3689	pIRNA	0	0	0	0	0	0	0	0	0
piR-cel-369	pIRNA	0	1	0	0	0	0	0	0	0
piR-cel-3691	pIRNA	0	0	0	0	0	0	0	0	0
piR-cel-3693	pIRNA	0	0	0	0	0	0	0	0	0
piR-cel-3695	pIRNA	0	0	0	0	0	0	3	0	2
piR-cel-3697	pIRNA	0	0	0	0	0	0	0	0	0
piR-cel-3699	pIRNA	0	0	5	0	2	0	0	2	0
piR-cel-370	pIRNA	0	0	0	0	0	0	0	0	0
piR-cel-3701	pIRNA	0	0	0	0	0	0	0	0	0
piR-cel-3707	pIRNA	0	0	0	0	0	0	0	2	0
piR-cel-3713	pIRNA	0	0	0	0	0	0	1	3	0
piR-cel-3714	pIRNA	0	0	0	0	0	2	0	0	0
piR-cel-3715	pIRNA	0	4	4	0	4	1	0	1	0
piR-cel-3719	pIRNA	0	0	0	0	0	0	0	1	0
piR-cel-3720	pIRNA	0	0	0	0	0	0	0	1	0
piR-cel-3721	pIRNA	0	1	2	1	0	3	0	1	0
piR-cel-3722	pIRNA	0	0	0	0	0	0	0	0	0
piR-cel-3723	pIRNA	0	0	1	2	3	1	1	0	0
piR-cel-3724	pIRNA	0	0	0	0	1	0	0	0	0
piR-cel-3726	pIRNA	0	0	0	0	0	0	0	0	0
piR-cel-3728	pIRNA	0	0	0	0	0	0	0	0	1
piR-cel-3732	pIRNA	0	0	0	0	0	0	0	0	0
piR-cel-3733	pIRNA	0	0	2	0	0	8	1	3	4
piR-cel-3739	pIRNA	0	0	0	2	0	0	1	0	0
piR-cel-374	pIRNA	0	0	0	0	0	0	0	0	0
piR-cel-3740	pIRNA	0	1	0	3	0	0	0	0	0
piR-cel-3744	pIRNA	0	0	0	0	0	0	0	0	0
piR-cel-3746	pIRNA	0	1	0	0	0	0	0	0	0
piR-cel-3749	pIRNA	0	0	0	0	0	0	0	0	0
piR-cel-375	pIRNA	0	3	1	3	2	0	1	2	2
piR-cel-3752	pIRNA	0	3	0	0	0	0	0	0	0
piR-cel-3753	pIRNA	0	0	0	0	0	0	0	0	0
piR-cel-3756	pIRNA	0	1	0	0	0	0	0	0	0
piR-cel-3758	pIRNA	0	0	0	0	0	0	0	0	0
piR-cel-3759	pIRNA	0	0	0	0	1	0	0	0	0
piR-cel-376	pIRNA	0	0	0	0	0	0	0	0	0
piR-cel-3760	pIRNA	0	6	0	1	1	6	4	8	2
piR-cel-3764	pIRNA	0	0	0	0	0	0	0	0	2
piR-cel-3766	pIRNA	0	0	1	1	0	0	0	0	0
piR-cel-3767	pIRNA	0	0	0	0	0	0	0	0	0
piR-cel-3769	pIRNA	0	0	0	0	0	0	0	0	0
piR-cel-3772	pIRNA	0	0	0	0	0	0	0	0	0
piR-cel-3777	pIRNA	0	0	0	0	0	0	0	0	0
piR-cel-3780	pIRNA	0	0	0	0	0	0	0	0	0
piR-cel-3792	pIRNA	0	1	0	0	0	1	0	0	1
piR-cel-3794	pIRNA	0	0	3	0	0	0	0	0	0
piR-cel-3796	pIRNA	0	0	2	0	0	0	0	0	0
piR-cel-3797	pIRNA	0	0	1	0	0	0	0	0	0
piR-cel-3799	pIRNA	0	0	0	0	0	1	0	0	0
piR-cel-3808	pIRNA	0	2	0	0	1	0	0	1	0
piR-cel-3810	pIRNA	0	0	0	0	0	1	0	1	0
piR-cel-3813	pIRNA	0	0	0	0	0	0	0	0	0
piR-cel-3817	pIRNA	0	0	2	0	0	0	0	0	0
piR-cel-3818	pIRNA	0	0	0	0	0	0	0	0	0
piR-cel-382	pIRNA	0	0	1	0	0	0	0	0	0
piR-cel-3820	pIRNA	0	0	0	0	0	0	0	0	0
piR-cel-3821	pIRNA	0	0	0	0	0	0	1	0	0
piR-cel-3823	pIRNA	0	0	0	0	0	0	0	2	0
piR-cel-3824	pIRNA	0	0	0	0	0	0	0	0	0
piR-cel-3835	pIRNA	0	0	0	0	0	0	0	0	1
piR-cel-3838	pIRNA	0	0	0	0	0	0	0	0	0
piR-cel-384	pIRNA	0	7	4	3	0	15	3	6	6
piR-cel-3841	pIRNA	0	8	0	1	0	1	0	3	0
piR-cel-3842	pIRNA	0	13	0	1	0	3	2	6	2
piR-cel-3845	pIRNA	0	0	1	0	0	0	0	0	0
piR-cel-3853	pIRNA	0	0	0	0	0	0	1	0	0
piR-cel-3854	pIRNA	0	0	2	0	4	1	1	13	0
piR-cel-3855	pIRNA	0	0	0	0	0	0	0	2	0
piR-cel-3858	pIRNA	0	0	0	0	0	0	0	0	0
piR-cel-3859	pIRNA	0	0	0	0	0	0	0	0	0
piR-cel-3865	pIRNA	0	5	0	2	3	4	2	6	0
piR-cel-3868	pIRNA	0	0	0	0	0	0	0	0	0
piR-cel-3871	pIRNA	0	0	1	0	0	0	0	2	0
piR-cel-3872	pIRNA	0	0	0	0	0	0	0	0	0
piR-cel-3873	pIRNA	0	0	0	0	0	1	0	0	0
piR-cel-3875	pIRNA	0	0	0	0	0	0	0	0	0
piR-cel-3877	pIRNA	0	1	0	0	0	2	0	0	3
piR-cel-3884	pIRNA	0	0	0	2	0	0	0	0	0
piR-cel-3886	pIRNA	0	1	0	0	0	0	0	1	0
piR-cel-3887	pIRNA	0	0	0	0	0	0	1	0	0
piR-cel-3888	pIRNA	0	0	0	0	0	0	0	0	0
piR-cel-3889	pIRNA	0	0	0	0	0	0	0	0	0
piR-cel-3895	pIRNA	0	0	0	0	0	0	0	0	0
piR-cel-3897	pIRNA	0	9	3	2	2	6	0	3	4
piR-cel-39	pIRNA	0	0	0	0	0	1	0	1	0
piR-cel-390	pIRNA	0	0	0	0	0	0	0	0	0
piR-cel-3903	pIRNA	0	1	0	0	0	0	0	0	0
piR-cel-3904	pIRNA	0	2	1	0	0	2	2	7	0
piR-cel-3905	pIRNA	0	0	0	0	0	0	1	0	0
piR-cel-3906	pIRNA	0	6	0	0	1	7	2	1	1
piR-cel-3907	pIRNA	0	0	0	0	0	0	0	0	1
piR-cel-3909	pIRNA	0	0	0	0	0	0	0	0	0
piR-cel-391	pIRNA	0	2	3	3	0	6	4	1	1
piR-cel-3910	pIRNA	0	0	0	0	0	0	0	1	2
piR-cel-3911	pIRNA	0	0	0	1	0	0	0	0	0
piR-cel-3913	pIRNA	0	0	0	0	0	0	0	1	2
piR-cel-3914	pIRNA	0	0	0	0	0	0	0	0	0
piR-cel-3915	pIRNA	0	0	0	0	0	0	0	0	0
piR-cel-3917	pIRNA	0	0	0	0	0	0	0	0	0
piR-cel-3918	pIRNA	0	0	0	0	0	0	0	0	0
piR-cel-392	pIRNA	0	0	0	0	0	0	0	0	0
piR-cel-3921	pIRNA	0	0	0	0	0	0	0	0	0
piR-cel-3929	pIRNA	0	2	0	0	0	0	2	7	0
piR-cel-3930	pIRNA	0	0	0	0	0	0	0	0	0
piR-cel-3932	pIRNA	0	0	0	0	0	0	0	0	0
piR-cel-3938	pIRNA	0	2	0	0	1	1	2	0	0
piR-cel-394	pIRNA	0	0	0	0	0	0	0	0	0
piR-cel-3946	pIRNA	0	0	0	0	0	0	0	0	0
piR-cel-3948	pIRNA	0	0	0	0	0	0	0	0	0
piR-cel-3949	pIRNA	0	0	0	0	0	0	3	0	0
piR-cel-3952	pIRNA	0	0	0	0	1	1	0	3	0
piR-cel-3953	pIRNA	0	0	0	0	0	2	0	0	0
piR-cel-3954	pIRNA	0	0	0	0	0	0	0	0	0
piR-cel-396	pIRNA	0	2	0	0	0	0	0	0	1
piR-cel-3961	pIRNA	0	7	0	0	1	1	1	1	1
piR-cel-3962	pIRNA	0	0	0	0	0	0	0	0	0
piR-cel-3967	pIRNA	0	1	0	0	0	0	0	1	0
piR-cel-3974	pIRNA	0	0	0	0	0	0	0	1	0
piR-cel-3976	pIRNA	0	0	0	0	0	0	0	4	0
piR-cel-3978	pIRNA	0	0	0	0	0	0	0	0	0
piR-cel-3979	pIRNA	0	0	0	0	0	0	0	0	0
piR-cel-3980	pIRNA	0	0	0	0	0	0	0	0	0
piR-cel-3984	pIRNA	0	0	0	0	0	0	0	0	0
piR-cel-3986	pIRNA	0	0	0	0	0	0	1	0	0
piR-cel-3988	pIRNA	0	0	0	0	1	0	0	2	0
piR-cel-3990	pIRNA	0	0	0	0	0	0	0	0	0
piR-cel-3991	pIRNA	0	6	5	0	0	10	1	7	3
piR-cel-3998	pIRNA	0	0	0	0	0	0	0	0	0
piR-cel-4	pIRNA	0	0	0	0	0	0	1	0	0
piR-cel-40	pIRNA	0	0	0	0	0	0	0	0	0
piR-cel-4006	pIRNA	0	1	0	0	0	0	0	2	0
piR-cel-4009	pIRNA	0	0	0	0	0	0	0	0	0
piR-cel-401	pIRNA	0	0	0	0	0	0	0	0	0
piR-cel-4012	pIRNA	0	0	0	0	0	0	0	0	0
piR-cel-4015	pIRNA	0	0	0	0	0	0	0	1	0
piR-cel-4018	pIRNA	0	0	0	0	0	0	0	0	0
piR-cel-4020	pIRNA	0	0	0	0	0	0	0	0	0
piR-cel-4024	pIRNA	0	0	0	0	0	3	0	0	0
piR-cel-4025	pIRNA	0	0	0	0	0	0	0	0	0
piR-cel-403	pIRNA	0	0	0	0	0	0	0	1	0
piR-cel-4031	pIRNA	0	0	0	0	0	0	0	0	0
piR-cel-4043	pIRNA	0	16	0	3	0	19	5	9	6
piR-cel-4045	pIRNA	0	0	0	0	0	0	0	0	0
piR-cel-4046	pIRNA	0	0	0	0	0	0	0	0	0
piR-cel-4048	pIRNA	0	1	0	1	1	0	0	5	0
piR-cel-4051	pIRNA	0	0	2	0	0	1	0	0	0
piR-cel-4054	pIRNA	0	0	0	0	0	0	1	0	0
piR-cel-4056	pIRNA	0	0	0	0	0	0	0	0	0
piR-cel-406	pIRNA	0	1	0	0	0	0	0	0	0
piR-cel-4060	pIRNA	0	0	0	0	0	0	3	0	0
piR-cel-4061	pIRNA	0	0	1	0	0	0	0	0	0
piR-cel-4062	pIRNA	0	0	0	0	0	0	0	0	0
piR-cel-4064	pIRNA	0	0	0	0	0	0	0	0	0
piR-cel-4069	pIRNA	0	0	0	0	0	0	0	0	1
piR-cel-407	pIRNA	0	0	1	0	0	3	1	0	1
piR-cel-4070	pIRNA	0	0	0	0	0	0	0	0	0
piR-cel-4075	pIRNA	0	0	0	0	0	0	0	0	0
piR-cel-4077	pIRNA	0	0	0	0	0	0	0	0	0
piR-cel-408	pIRNA	0	0	0	0	0	0	0	0	0
piR-cel-4081	pIRNA	0	0	0	0	0	0	1	0	0
piR-cel-4082	pIRNA	0	0	0	0	0	0	0	2	0
piR-cel-4085	pIRNA	0	2	0	0	1	0	6	1	0
piR-cel-4087	pIRNA	0	0	0	0	0	0	0	0	0
piR-cel-4088	pIRNA	0	2	0	0	0	0	3	0	1
piR-cel-409	pIRNA	0	6	11	4	8	9	6	4	4
piR-cel-4097	pIRNA	0	0	0	0	0	1	0	0	0
piR-cel-4098	pIRNA	0	0	0	0	1	0	0	0	2
piR-cel-4099	pIRNA	0	0	0	0	0	0	0	0	0
piR-cel-4102	pIRNA	0	14	10	8	3	19	11	19	9
piR-cel-4104	pIRNA	0	0	0	0	0	0	0	0	0
piR-cel-4105	pIRNA	0	0	0	0	0	0	0	0	0
piR-cel-4106	pIRNA	0	4	0	0	0	1	1	0	0
piR-cel-4107	pIRNA	0	0	0	0	0	0	0	0	0
piR-cel-4109	pIRNA	0	0	1	0	0	0	0	0	0
piR-cel-411	pIRNA	0	0	0	0	0	0	0	0	0
piR-cel-4110	pIRNA	0	24	15	3	15	27	7	22	26
piR-cel-4114	pIRNA	0	0	1	0	0	1	0	0	0
piR-cel-4115	pIRNA	0	4	0	2	1	5	1	1	0
piR-cel-4118	pIRNA	0	0	2	0	0	0	0	0	1
piR-cel-4123	pIRNA	0	0	0	0	0	0	0	0	0
piR-cel-4127	pIRNA	0	0	0	0	0	0	0	0	0
piR-cel-4129	pIRNA	0	1	0	0	0	0	0	0	0
piR-cel-4131	pIRNA	0	0	0	0	0	0	0	0	0
piR-cel-4132	pIRNA	0	0	2	0	0	0	0	0	0
piR-cel-4135	pIRNA	0	0	0	0	0	0	0	1	1
piR-cel-414	pIRNA	0	1	0	0	0	0	0	0	0
piR-cel-4140	pIRNA	0	0	0	0	0	0	0	0	0
piR-cel-4141	pIRNA	0	0	0	0	0	4	0	0	2
piR-cel-4143	pIRNA	0	0	0	0	0	0	0	0	0
piR-cel-415	pIRNA	0	0	0	0	0	1	0	0	0
piR-cel-4153	pIRNA	0	0	0	0	0	1	0	0	0
piR-cel-4155	pIRNA	0	1	3	2	3	3	2	4	0
piR-cel-4156	pIRNA	0	0	0	0	0	0	0	0	0
piR-cel-4158	pIRNA	0	0	0	0	0	0	0	1	0
piR-cel-416	pIRNA	0	0	0	0	1	1	1	3	0
piR-cel-4163	pIRNA	0	0	0	0	0	0	0	0	0
piR-cel-4166	pIRNA	0	2	0	0	0	0	1	0	0
piR-cel-4172	pIRNA	0	0	0	0	0	0	0	0	0
piR-cel-4176	pIRNA	0	0	0	0	0	0	0	1	0
piR-cel-4177	pIRNA	0	0	0	0	0	0	0	0	0
piR-cel-4178	pIRNA	0	0	0	0	0	0	0	0	0
piR-cel-4179	pIRNA	0	0	0	0	0	0	0	0	0
piR-cel-4180	pIRNA	0	0	0	0	0	0	0	1	1
piR-cel-4184	pIRNA	0	0	0	0	1	0	0	0	0
piR-cel-4191	pIRNA	0	1	0	0	0	0	0	0	0
piR-cel-4194	pIRNA	0	0	0	0	0	1	0	0	0
piR-cel-4197	pIRNA	0	0	0	0	0	0	0	0	0
piR-cel-42	pIRNA	0	0	0	0	0	0	0	0	0
piR-cel-420	pIRNA	0	0	0	0	0	0	0	2	0
piR-cel-4202	pIRNA	0	0	0	0	0	0	0	0	0
piR-cel-4204	pIRNA	0	0	0	0	0	1	0	0	0
piR-cel-4206	pIRNA	0	0	0	0	0	0	0	0	0
piR-cel-4209	pIRNA	0	0	0	0	0	0	0	0	0
piR-cel-4213	pIRNA	0	0	0	0	2	0	0	0	0
piR-cel-4217	pIRNA	0	0	0	0	0	0	0	0	0
piR-cel-4219	pIRNA	0	4	0	2	0	1	1	5	8
piR-cel-422	pIRNA	0	0	0	0	0	1	2	0	0
piR-cel-4220	pIRNA	0	0	0	0	0	0	0	0	0
piR-cel-4221	pIRNA	0	0	0	0	1	0	0	2	3
piR-cel-4222	pIRNA	0	2	1	0	1	0	1	1	1
piR-cel-4224	pIRNA	0	0	1	0	0	0	0	0	0
piR-cel-4226	pIRNA	0	0	0	0	0	0	0	0	0
piR-cel-4227	pIRNA	0	2	0	0	0	0	0	0	0
piR-cel-4228	pIRNA	0	1	0	0	0	0	0	4	0
piR-cel-4229	pIRNA	0	0	0	0	0	0	0	2	0
piR-cel-4236	pIRNA	0	0	0	0	0	1	0	0	5
piR-cel-4239	pIRNA	0	0	0	0	0	0	0	0	0
piR-cel-4240	pIRNA	0	6	0	7	4	2	2	8	1
piR-cel-4244	pIRNA	0	0	0	0	0	0	0	0	1
piR-cel-4247	pIRNA	0	2	0	0	0	0	0	2	0
piR-cel-4257	pIRNA	0	0	0	0	4	0	0	0	0
piR-cel-4258	pIRNA	0	0	0	0	0	0	0	0	0
piR-cel-4260	pIRNA	0	0	0	1	0	1	0	0	0
piR-cel-4263	pIRNA	0	0	0	0	0	0	0	0	0
piR-cel-4265	pIRNA	0	0	0	0	0	0	0	0	0
piR-cel-4267	pIRNA	0	0	0	0	0	0	0	0	0
piR-cel-4269	pIRNA	0	0	0	0	0	0	0	0	0
piR-cel-427	pIRNA	0	0	0	2	0	0	0	0	0
piR-cel-4272	pIRNA	0	0	0	0	0	0	0	0	0
piR-cel-4273	pIRNA	0	0	0	0	0	0	0	0	0
piR-cel-4281	pIRNA	0	2	0	0	0	2	1	0	0
piR-cel-4284	pIRNA	0	0	0	0	0	0	0	0	0
piR-cel-4285	pIRNA	0	0	0	0	0	0	0	0	1
piR-cel-4287	pIRNA	0	0	0	0	0	1	0	0	4
piR-cel-4292	pIRNA	0	4	1	0	0	0	1	1	0
piR-cel-4297	pIRNA	0	0	0	0	0	0	0	0	0
piR-cel-4299	pIRNA	0	0	0	0	0	0	0	0	0
piR-cel-43	pIRNA	0	0	0	0	0	0	0	0	0
piR-cel-430	pIRNA	0	0	0	1	0	1	0	3	0
piR-cel-4303	pIRNA	0	0	0	0	0	0	2	0	0
piR-cel-431	pIRNA	0	0	0	1	0	0	0	0	0
piR-cel-4318	pIRNA	0	0	0	0	0	0	0	0	0
piR-cel-432	pIRNA	0	0	0	0	0	0	0	0	1
piR-cel-4320	pIRNA	0	0	0	0	0	0	0	0	0
piR-cel-433	pIRNA	0	2	1	0	1	0	0	0	0
piR-cel-4331	pIRNA	0	0	0	0	0	0	0	0	0
piR-cel-4332	pIRNA	0	0	0	0	1	0	0	0	0
piR-cel-4334	pIRNA	0	0	1	0	0	0	0	0	0
piR-cel-4335	pIRNA	0	0	0	0	0	0	0	0	0
piR-cel-4337	pIRNA	0	0	0	0	0	0	1	0	0
piR-cel-4338	pIRNA	0	15	2	2	7	4	2	9	2
piR-cel-4339	pIRNA	0	0	0	0	0	0	0	0	0
piR-cel-434	pIRNA	0	0	0	0	0	0	0	0	0
piR-cel-4342	pIRNA	0	0	0	0	0	0	0	1	0
piR-cel-4345	pIRNA	0	0	0	0	0	0	0	0	0
piR-cel-4347	pIRNA	0	0	0	0	0	0	0	0	0
piR-cel-4348	pIRNA	0	0	0	1	0	0	0	0	0
piR-cel-435	pIRNA	0	0	0	0	0	0	0	0	0
piR-cel-4354	pIRNA	0	0	0	0	0	0	0	1	0
piR-cel-4368	pIRNA	0	0	1	0	0	0	0	0	0
piR-cel-4369	pIRNA	0	0	0	0	0	0	0	0	0
piR-cel-437	pIRNA	0	0	0	0	0	0	0	1	0
piR-cel-4370	pIRNA	0	0	1	0	0	0	0	0	0
piR-cel-4371	pIRNA	0	41	14	5	16	14	12	30	12
piR-cel-4373	pIRNA	0	0	0	0	0	0	0	0	0
piR-cel-4374	pIRNA	0	0	1	0	0	0	0	2	0
piR-cel-4375	pIRNA	0	1	0	0	0	0	0	0	0
piR-cel-4378	pIRNA	0	1	0	0	0	0	0	0	1
piR-cel-4379	pIRNA	0	0	0	0	0	0	0	0	0
piR-cel-4382	pIRNA	0	0	0	0	0	0	0	1	0
piR-cel-4383	pIRNA	0	0	0	0	0	0	0	0	0
piR-cel-4391	pIRNA	0	0	0	0	0	0	0	0	0
piR-cel-4396	pIRNA	0	2	2	0	2	4	2	13	6
piR-cel-4400	pIRNA	0	0	0	2	0	0	0	0	0
piR-cel-4404	pIRNA	0	0	2	0	0	0	0	0	0
piR-cel-4407	pIRNA	0	0	0	0	0	0	0	0	0
piR-cel-4408	pIRNA	0	3	1	2	0	0	2	0	3
piR-cel-4409	pIRNA	0	2	0	0	0	0	0	0	0
piR-cel-4410	pIRNA	0	0	0	0	0	0	0	0	0
piR-cel-4411	pIRNA	0	0	0	1	0	0	0	0	0
piR-cel-4412	pIRNA	0	0	1	0	0	0	0	1	0
piR-cel-4413	pIRNA	0	0	0	0	0	0	0	0	0
piR-cel-4416	pIRNA	0	0	0	0	0	0	0	1	0
piR-cel-4417	pIRNA	0	0	0	0	0	0	0	0	0
piR-cel-4418	pIRNA	0	0	1	1	0	4	1	3	3
piR-cel-4421	pIRNA	0	0	0	0	0	0	0	0	0
piR-cel-4422	pIRNA	0	0	0	0	1	0	0	0	0
piR-cel-4424	pIRNA	0	0	0	0	0	0	0	0	0
piR-cel-4427	pIRNA	0	2	0	0	0	0	0	0	0
piR-cel-4429	pIRNA	0	24	10	1	5	7	12	14	16
piR-cel-443	pIRNA	0	0	0	0	0	0	0	0	0
piR-cel-4431	pIRNA	0	0	0	0	0	0	0	0	0
piR-cel-4432	pIRNA	0	0	0	0	0	0	0	0	0
piR-cel-4435	pIRNA	0	3	0	1	1	1	1	5	0
piR-cel-4437	pIRNA	0	2	2	8	0	3	1	2	0
piR-cel-4439	pIRNA	0	2	0	2	1	1	0	1	1
piR-cel-444	pIRNA	0	0	0	0	0	0	0	0	0
piR-cel-4443	pIRNA	0	0	0	0	0	0	0	0	0
piR-cel-4446	pIRNA	0	2	0	1	0	0	0	0	0
piR-cel-4447	pIRNA	0	0	0	0	0	0	0	0	0
piR-cel-4448	pIRNA	0	0	0	0	0	0	0	0	0
piR-cel-4449	pIRNA	0	0	0	0	0	0	0	0	0
piR-cel-4454	pIRNA	0	0	0	1	0	0	0	0	0
piR-cel-4456	pIRNA	0	0	0	0	0	0	0	0	0
piR-cel-4457	pIRNA	0	0	0	0	0	0	0	0	0
piR-cel-446	pIRNA	0	4	0	0	1	1	1	2	0
piR-cel-4460	pIRNA	0	1	1	0	0	0	0	0	1
piR-cel-4462	pIRNA	0	0	0	0	0	1	0	0	0
piR-cel-4476	pIRNA	0	0	0	0	0	0	0	0	0
piR-cel-4478	pIRNA	0	0	0	0	0	0	0	0	0
piR-cel-448	pIRNA	0	0	0	0	0	0	0	0	0
piR-cel-4485	pIRNA	0	2	0	1	0	2	0	3	0
piR-cel-4486	pIRNA	0	0	0	1	0	2	2	0	1
piR-cel-4487	pIRNA	0	2	0	0	0	0	0	0	0
piR-cel-449	pIRNA	0	0	0	0	0	0	0	0	0
piR-cel-4494	pIRNA	0	0	0	0	0	0	0	0	0
piR-cel-4496	pIRNA	0	0	0	0	0	1	0	1	0
piR-cel-4498	pIRNA	0	0	1	0	0	0	0	0	0
piR-cel-4499	pIRNA	0	0	0	0	0	0	0	0	0
piR-cel-4501	pIRNA	0	0	0	0	0	0	0	0	0
piR-cel-4505	pIRNA	0	4	2	0	3	3	1	0	0
piR-cel-4507	pIRNA	0	3	0	0	0	0	0	0	0
piR-cel-451	pIRNA	0	0	0	0	0	1	0	0	0
piR-cel-4513	pIRNA	0	0	0	0	0	2	0	0	0
piR-cel-4526	pIRNA	0	0	0	0	0	0	0	0	0
piR-cel-4530	pIRNA	0	0	0	0	0	0	0	0	0
piR-cel-4532	pIRNA	0	2	1	0	0	1	0	0	1
piR-cel-4533	pIRNA	0	1	0	0	0	1	0	1	0
piR-cel-4538	pIRNA	0	0	0	0	0	0	0	0	0
piR-cel-4542	pIRNA	0	0	0	1	0	1	0	1	0
piR-cel-4544	pIRNA	0	0	1	0	0	0	0	0	1
piR-cel-4546	pIRNA	0	0	0	0	0	0	0	0	0
piR-cel-4547	pIRNA	0	1	0	0	0	0	0	0	0
piR-cel-4548	pIRNA	0	0	0	0	0	0	0	0	0
piR-cel-4549	pIRNA	0	0	0	0	0	0	0	0	1
piR-cel-455	pIRNA	0	0	0	0	0	0	0	0	0
piR-cel-4551	pIRNA	0	0	0	0	0	0	1	0	0
piR-cel-4552	pIRNA	0	0	0	0	0	0	0	1	0
piR-cel-4553	pIRNA	0	1	0	0	2	0	0	0	0
piR-cel-4555	pIRNA	0	13	6	2	11	3	4	4	1
piR-cel-4557	pIRNA	0	26	10	6	7	20	21	19	14
piR-cel-4558	pIRNA	0	0	0	0	0	0	0	0	0
piR-cel-4559	pIRNA	0	0	0	0	0	0	0	0	0
piR-cel-456	pIRNA	0	3	0	0	1	3	5	2	2
piR-cel-4562	pIRNA	0	0	0	0	0	0	0	0	0
piR-cel-4563	pIRNA	0	0	0	0	0	1	0	0	0
piR-cel-4565	pIRNA	0	9	2	4	2	14	7	5	0
piR-cel-4566	pIRNA	0	0	0	0	0	0	0	0	0
piR-cel-457	pIRNA	0	0	0	0	0	0	0	0	0
piR-cel-4575	pIRNA	0	0	0	0	0	0	0	0	0
piR-cel-4577	pIRNA	0	0	0	0	0	0	0	0	0
piR-cel-458	pIRNA	0	12	1	1	0	3	11	9	6
piR-cel-4581	pIRNA	0	0	0	0	0	0	0	0	0
piR-cel-4582	pIRNA	0	0	0	0	0	0	0	0	0
piR-cel-4588	pIRNA	0	0	0	0	0	0	0	0	0
piR-cel-459	pIRNA	0	0	0	0	0	0	0	0	0
piR-cel-4594	pIRNA	0	0	0	0	0	1	0	0	0
piR-cel-4597	pIRNA	0	0	0	0	0	0	1	0	0
piR-cel-4598	pIRNA	0	0	0	0	0	0	0	0	0
piR-cel-460	pIRNA	0	0	0	0	0	0	0	1	0
piR-cel-4600	pIRNA	0	14	1	3	2	10	2	11	7
piR-cel-4601	pIRNA	0	0	1	0	0	0	0	0	0
piR-cel-4602	pIRNA	0	0	0	0	0	0	0	0	0
piR-cel-4606	pIRNA	0	15	4	1	7	10	5	2	10
piR-cel-4608	pIRNA	0	0	0	0	0	0	0	0	0
piR-cel-461	pIRNA	0	0	0	0	0	0	0	0	1
piR-cel-4610	pIRNA	0	0	0	0	0	0	0	0	0
piR-cel-4612	pIRNA	0	0	0	0	0	0	0	0	0
piR-cel-462	pIRNA	0	1	0	0	0	2	0	2	0
piR-cel-4624	pIRNA	0	0	0	0	0	0	0	0	0
piR-cel-4625	pIRNA	0	1	0	0	0	0	0	1	0
piR-cel-4627	pIRNA	0	0	0	0	0	0	0	0	0
piR-cel-4629	pIRNA	0	2	0	0	0	0	0	0	0
piR-cel-4630	pIRNA	0	0	0	1	0	0	0	1	2
piR-cel-4637	pIRNA	0	4	1	0	1	3	0	2	0
piR-cel-4639	pIRNA	0	0	0	0	0	0	0	0	0
piR-cel-4640	pIRNA	0	1	0	0	0	1	0	1	2
piR-cel-4643	pIRNA	0	0	0	1	0	0	0	0	0
piR-cel-4645	pIRNA	0	0	0	0	0	0	0	0	0
piR-cel-4650	pIRNA	0	0	0	0	0	0	0	0	0
piR-cel-4651	pIRNA	0	0	0	0	0	0	0	0	0
piR-cel-4660	pIRNA	0	0	0	0	0	0	0	1	0
piR-cel-4668	pIRNA	0	1	1	0	0	3	1	0	0
piR-cel-4669	pIRNA	0	0	0	0	2	2	0	0	0
piR-cel-4672	pIRNA	0	0	0	0	0	0	0	3	0
piR-cel-4673	pIRNA	0	2	0	1	2	0	1	4	2
piR-cel-4674	pIRNA	0	0	0	0	0	0	0	0	0
piR-cel-4675	pIRNA	0	4	4	1	1	3	3	2	2
piR-cel-4676	pIRNA	0	1	0	0	0	0	0	0	0
piR-cel-468	pIRNA	0	0	0	0	0	3	1	0	0
piR-cel-4683	pIRNA	0	0	0	0	0	0	0	0	0
piR-cel-4696	pIRNA	0	3	0	3	1	3	0	7	4
piR-cel-4697	pIRNA	0	0	0	0	0	0	0	0	5
piR-cel-470	pIRNA	0	0	0	0	0	0	1	4	0
piR-cel-4700	pIRNA	0	7	0	3	1	2	0	2	1
piR-cel-4702	pIRNA	0	0	0	0	0	0	0	0	0
piR-cel-4704	pIRNA	0	0	0	0	0	0	0	0	0
piR-cel-4709	pIRNA	0	2	1	0	0	0	0	0	0
piR-cel-4710	pIRNA	0	0	0	0	0	0	0	0	0
piR-cel-4715	pIRNA	0	2	0	1	0	2	0	0	0
piR-cel-4717	pIRNA	0	0	0	0	0	0	0	0	0
piR-cel-4722	pIRNA	0	0	0	0	0	0	0	0	0
piR-cel-4726	pIRNA	0	0	0	0	0	0	0	0	0
piR-cel-4728	pIRNA	0	0	0	0	0	0	0	0	0
piR-cel-473	pIRNA	0	0	0	0	0	0	0	0	0
piR-cel-4735	pIRNA	0	0	0	0	0	0	0	1	0
piR-cel-474	pIRNA	0	0	0	0	0	0	0	0	0
piR-cel-4740	pIRNA	0	0	0	0	0	0	0	0	0
piR-cel-4742	pIRNA	0	1	3	0	0	0	3	0	1
piR-cel-4746	pIRNA	0	0	0	0	0	0	0	0	0
piR-cel-475	pIRNA	0	0	0	0	0	0	0	0	0
piR-cel-4756	pIRNA	0	0	0	0	0	0	0	0	0
piR-cel-4758	pIRNA	0	0	0	0	0	0	0	0	0
piR-cel-4759	pIRNA	0	0	0	0	0	0	0	0	0
piR-cel-4760	pIRNA	0	0	0	0	0	0	0	0	2
piR-cel-4762	pIRNA	0	0	0	0	0	0	0	0	0
piR-cel-4763	pIRNA	0	1	2	0	0	1	0	0	0
piR-cel-4765	pIRNA	0	15	6	6	8	15	11	15	10
piR-cel-4766	pIRNA	0	1	0	0	0	5	0	0	0
piR-cel-4767	pIRNA	0	1	0	0	0	0	0	0	0
piR-cel-4768	pIRNA	0	0	1	1	0	0	0	1	0
piR-cel-4771	pIRNA	0	0	2	0	0	0	0	0	1
piR-cel-4772	pIRNA	0	0	0	0	0	0	0	0	1
piR-cel-4779	pIRNA	0	0	0	0	0	0	0	0	0
piR-cel-4784	pIRNA	0	1	0	0	0	0	0	0	0
piR-cel-4788	pIRNA	0	0	1	0	0	0	0	0	0
piR-cel-4790	pIRNA	0	1	0	2	0	0	0	0	0
piR-cel-4793	pIRNA	0	0	0	0	0	0	0	0	0
piR-cel-4794	pIRNA	0	2	4	0	0	0	0	0	1
piR-cel-4797	pIRNA	0	0	0	0	0	0	0	0	0
piR-cel-4798	pIRNA	0	0	0	0	0	0	0	0	0
piR-cel-48	pIRNA	0	0	0	0	0	0	0	0	0
piR-cel-4802	pIRNA	0	0	0	0	0	0	0	1	0
piR-cel-4810	pIRNA	0	0	0	0	0	0	0	0	0
piR-cel-4812	pIRNA	0	3	0	2	0	9	0	4	4
piR-cel-4815	pIRNA	0	0	0	0	0	0	0	0	0
piR-cel-4818	pIRNA	0	1	0	0	1	1	0	0	0
piR-cel-4822	pIRNA	0	0	0	0	0	0	0	0	0
piR-cel-4827	pIRNA	0	0	0	0	0	0	0	0	0
piR-cel-4832	pIRNA	0	0	0	1	0	2	0	1	0
piR-cel-4833	pIRNA	0	0	0	0	0	0	0	0	0
piR-cel-4835	pIRNA	0	1	0	0	0	3	0	0	0
piR-cel-4836	pIRNA	0	0	0	0	0	0	0	0	0
piR-cel-4839	pIRNA	0	0	0	0	0	0	0	0	0
piR-cel-484	pIRNA	0	0	0	0	0	0	0	1	0
piR-cel-4850	pIRNA	0	0	0	0	0	0	0	0	0
piR-cel-4853	pIRNA	0	0	0	0	0	0	0	0	0
piR-cel-4858	pIRNA	0	1	0	0	0	0	0	0	0
piR-cel-4862	pIRNA	0	0	0	0	0	0	0	0	0
piR-cel-4868	pIRNA	0	0	0	0	0	0	0	0	0
piR-cel-4870	pIRNA	0	0	0	0	0	0	0	0	0
piR-cel-4871	pIRNA	0	0	0	0	0	0	0	0	0
piR-cel-4877	pIRNA	0	2	0	0	0	0	0	0	0
piR-cel-4883	pIRNA	0	1	0	4	0	0	0	0	0
piR-cel-4884	pIRNA	0	0	0	0	0	0	0	0	0
piR-cel-4886	pIRNA	0	0	0	0	0	0	0	0	1
piR-cel-4887	pIRNA	0	0	0	0	0	0	0	0	0
piR-cel-489	pIRNA	0	0	0	0	0	0	1	0	0
piR-cel-4891	pIRNA	0	0	0	0	0	0	0	0	0
piR-cel-4892	pIRNA	0	0	0	0	0	0	0	0	0
piR-cel-4894	pIRNA	0	0	0	0	0	0	0	0	0
piR-cel-4896	pIRNA	0	0	0	0	0	0	0	0	0
piR-cel-4899	pIRNA	0	2	1	2	6	5	2	1	2
piR-cel-4900	pIRNA	0	0	1	0	0	0	0	0	0
piR-cel-4902	pIRNA	0	0	0	0	0	0	0	0	0
piR-cel-4905	pIRNA	0	0	0	0	0	0	1	2	0
piR-cel-4906	pIRNA	0	0	0	0	0	0	2	0	0
piR-cel-4908	pIRNA	0	5	2	0	0	0	0	0	0
piR-cel-4909	pIRNA	0	0	0	0	0	0	0	0	0
piR-cel-491	pIRNA	0	0	2	0	0	0	0	0	0
piR-cel-4916	pIRNA	0	6	5	1	1	7	7	10	3
piR-cel-4919	pIRNA	0	0	0	0	0	0	0	0	0
piR-cel-4920	pIRNA	0	8	0	1	0	2	0	4	2
piR-cel-4929	pIRNA	0	0	0	0	0	0	0	0	0
piR-cel-493	pIRNA	0	0	0	0	0	0	0	0	0
piR-cel-4931	pIRNA	0	6	0	1	0	0	1	1	1
piR-cel-4933	pIRNA	0	0	0	0	0	0	0	0	0
piR-cel-4937	pIRNA	0	1	3	0	3	2	0	0	0
piR-cel-4939	pIRNA	0	0	0	0	0	1	0	2	0
piR-cel-4942	pIRNA	0	1	0	0	0	0	1	0	0
piR-cel-4944	pIRNA	0	0	0	0	0	0	0	0	0
piR-cel-4945	pIRNA	0	0	0	0	0	0	0	0	0
piR-cel-4946	pIRNA	0	0	0	0	0	0	1	4	0
piR-cel-495	pIRNA	0	0	0	0	0	0	0	0	0
piR-cel-4950	pIRNA	0	5	0	0	0	1	0	1	0
piR-cel-4952	pIRNA	0	0	0	1	0	0	0	0	0
piR-cel-4953	pIRNA	0	7	10	6	1	7	5	13	3
piR-cel-4954	pIRNA	0	0	0	0	0	0	0	0	0
piR-cel-4956	pIRNA	0	1	0	1	0	1	4	2	2
piR-cel-4957	pIRNA	0	0	1	0	0	0	0	0	0
piR-cel-4958	pIRNA	0	0	0	0	0	0	0	1	0
piR-cel-4961	pIRNA	0	2	0	0	0	0	0	0	0
piR-cel-4965	pIRNA	0	1	0	0	0	0	0	0	0
piR-cel-4966	pIRNA	0	0	0	0	0	0	0	0	0
piR-cel-4970	pIRNA	0	0	0	0	1	1	0	1	1
piR-cel-4973	pIRNA	0	0	0	0	0	0	0	0	0
piR-cel-4975	pIRNA	0	0	0	0	0	2	0	1	1
piR-cel-4978	pIRNA	0	0	0	0	0	0	1	0	0
piR-cel-4979	pIRNA	0	0	0	0	0	0	0	0	0
piR-cel-498	pIRNA	0	2	0	0	1	1	0	4	3
piR-cel-4980	pIRNA	0	0	0	0	0	0	0	0	0
piR-cel-4984	pIRNA	0	0	0	0	0	0	0	0	0
piR-cel-4988	pIRNA	0	10	2	1	2	8	6	7	1
piR-cel-4989	pIRNA	0	0	0	0	0	0	0	0	0
piR-cel-4993	pIRNA	0	0	0	0	0	0	0	0	0
piR-cel-4995	pIRNA	0	0	0	0	0	0	0	0	0
piR-cel-4997	pIRNA	0	0	0	0	0	0	0	0	0
piR-cel-50	pIRNA	0	0	3	0	0	0	0	1	0
piR-cel-5002	pIRNA	0	0	0	0	0	0	0	0	0
piR-cel-5005	pIRNA	0	0	0	0	0	1	0	1	1
piR-cel-5006	pIRNA	0	0	0	0	0	0	0	0	0
piR-cel-5014	pIRNA	0	0	0	0	0	0	0	0	1
piR-cel-5020	pIRNA	0	0	0	0	0	0	0	0	0
piR-cel-5024	pIRNA	0	0	1	0	0	0	0	0	0
piR-cel-5026	pIRNA	0	0	0	0	0	0	0	0	0
piR-cel-5027	pIRNA	0	0	0	0	0	0	0	0	0
piR-cel-5029	pIRNA	0	0	0	0	0	0	0	0	1
piR-cel-5033	pIRNA	0	0	1	0	0	0	0	0	0
piR-cel-5036	pIRNA	0	0	0	0	0	0	0	0	0
piR-cel-5037	pIRNA	0	1	0	0	0	0	0	0	0
piR-cel-5039	pIRNA	0	0	0	0	0	0	0	1	0
piR-cel-5040	pIRNA	0	0	0	0	0	0	0	0	0
piR-cel-5043	pIRNA	0	0	0	1	0	0	0	0	0
piR-cel-5046	pIRNA	0	0	0	0	0	0	0	0	0
piR-cel-5049	pIRNA	0	0	0	3	1	0	0	4	3
piR-cel-5050	pIRNA	0	0	0	0	0	0	1	0	0
piR-cel-5053	pIRNA	0	1	1	1	0	0	1	2	8
piR-cel-5055	pIRNA	0	0	0	0	0	0	0	1	0
piR-cel-5057	pIRNA	0	6	0	0	0	0	0	0	0
piR-cel-5064	pIRNA	0	0	0	0	0	0	0	0	0
piR-cel-5066	pIRNA	0	0	0	0	0	0	0	0	0
piR-cel-5067	pIRNA	0	0	1	0	0	3	0	0	0
piR-cel-5070	pIRNA	0	1	1	0	1	2	1	1	5
piR-cel-5073	pIRNA	0	4	0	4	0	4	1	1	2
piR-cel-5074	pIRNA	0	0	0	0	0	0	0	0	0
piR-cel-5078	pIRNA	0	0	0	0	0	2	0	0	0
piR-cel-5082	pIRNA	0	0	2	0	0	2	0	0	0
piR-cel-5084	pIRNA	0	1	0	0	0	1	0	0	0
piR-cel-5087	pIRNA	0	0	0	0	0	0	0	0	0
piR-cel-5092	pIRNA	0	0	0	0	0	0	0	0	0
piR-cel-5099	pIRNA	0	0	4	0	0	1	0	4	0
piR-cel-510	pIRNA	0	2	5	1	3	3	1	3	1
piR-cel-5102	pIRNA	0	0	0	0	0	0	0	0	0
piR-cel-5104	pIRNA	0	0	0	0	0	0	0	0	0
piR-cel-5106	pIRNA	0	3	0	0	0	0	0	0	0
piR-cel-5108	pIRNA	0	0	0	0	0	0	0	0	0
piR-cel-511	pIRNA	0	0	0	1	1	2	0	0	0
piR-cel-5111	pIRNA	0	1	2	0	0	1	0	6	3
piR-cel-5119	pIRNA	0	0	0	0	0	0	0	0	0
piR-cel-5121	pIRNA	0	0	0	0	0	0	0	0	0
piR-cel-5124	pIRNA	0	0	0	2	0	0	0	0	0
piR-cel-513	pIRNA	0	0	1	0	0	0	0	0	0
piR-cel-5132	pIRNA	0	0	0	0	0	0	1	0	0
piR-cel-5135	pIRNA	0	0	0	0	0	0	0	0	0
piR-cel-5137	pIRNA	0	1	0	0	0	0	0	0	0
piR-cel-5138	pIRNA	0	0	0	0	0	0	0	0	0
piR-cel-514	pIRNA	0	0	0	0	0	0	1	0	0
piR-cel-5146	pIRNA	0	0	0	0	0	0	0	0	0
piR-cel-5147	pIRNA	0	0	0	0	0	0	0	0	0
piR-cel-5150	pIRNA	0	2	1	3	0	1	0	1	1
piR-cel-5152	pIRNA	0	0	0	0	0	1	1	0	0
piR-cel-5158	pIRNA	0	6	1	1	1	2	0	1	1
piR-cel-5159	pIRNA	0	0	0	0	0	0	0	0	0
piR-cel-5161	pIRNA	0	0	0	0	0	0	0	0	0
piR-cel-5162	pIRNA	0	0	0	0	0	0	0	0	0
piR-cel-5164	pIRNA	0	2	2	0	2	2	0	1	0
piR-cel-5167	pIRNA	0	0	0	0	0	0	2	0	0
piR-cel-517	pIRNA	0	0	0	0	0	0	0	0	0
piR-cel-5171	pIRNA	0	0	0	0	0	0	0	0	0
piR-cel-5177	pIRNA	0	1	0	0	0	0	0	0	0
piR-cel-5182	pIRNA	0	1	0	0	0	2	0	5	1
piR-cel-5189	pIRNA	0	0	0	0	0	0	0	0	0
piR-cel-5193	pIRNA	0	1	0	0	0	0	0	0	0
piR-cel-5196	pIRNA	0	0	1	0	0	0	0	0	1
piR-cel-520	pIRNA	0	0	0	0	0	0	0	0	0
piR-cel-5200	pIRNA	0	5	2	3	1	0	0	1	2
piR-cel-5202	pIRNA	0	0	0	0	0	0	0	0	0
piR-cel-521	pIRNA	0	1	0	1	0	6	3	3	2
piR-cel-5214	pIRNA	0	0	1	0	0	0	0	0	0
piR-cel-5219	pIRNA	0	0	0	0	0	0	0	0	0
piR-cel-5224	pIRNA	0	0	0	0	0	0	0	2	0
piR-cel-523	pIRNA	0	0	0	0	0	0	0	0	1
piR-cel-5236	pIRNA	0	0	0	0	0	0	0	0	0
piR-cel-5237	pIRNA	0	0	0	0	0	0	0	0	0
piR-cel-5239	pIRNA	0	0	0	0	0	0	0	0	0
piR-cel-524	pIRNA	0	0	0	0	0	0	0	1	0
piR-cel-5241	pIRNA	0	5	2	1	3	0	0	3	0
piR-cel-5243	pIRNA	0	0	0	0	0	0	0	0	0
piR-cel-5247	pIRNA	0	0	0	0	0	0	0	0	0
piR-cel-5249	pIRNA	0	0	0	0	0	0	1	0	0
piR-cel-5250	pIRNA	0	0	0	0	0	0	0	0	0
piR-cel-5252	pIRNA	0	0	0	0	0	0	0	0	0
piR-cel-5254	pIRNA	0	0	0	0	0	0	0	0	0
piR-cel-5259	pIRNA	0	0	0	0	1	0	0	0	0
piR-cel-526	pIRNA	0	2	1	0	0	0	1	0	2
piR-cel-5261	pIRNA	0	0	0	0	0	0	1	0	0
piR-cel-5262	pIRNA	0	0	0	0	0	0	0	0	0
piR-cel-5265	pIRNA	0	0	2	1	1	0	1	0	0
piR-cel-5268	pIRNA	0	0	0	0	0	0	0	1	1
piR-cel-527	pIRNA	0	0	0	0	0	0	0	0	0
piR-cel-5270	pIRNA	0	0	0	0	0	0	0	0	0
piR-cel-5272	pIRNA	0	0	0	0	0	0	0	1	0
piR-cel-5276	pIRNA	0	0	0	0	0	0	0	0	0
piR-cel-5277	pIRNA	0	0	0	0	0	0	0	0	0
piR-cel-5283	pIRNA	0	0	0	0	0	0	0	0	0
piR-cel-5285	pIRNA	0	0	0	1	0	0	0	2	0
piR-cel-5287	pIRNA	0	0	0	0	0	0	1	1	0
piR-cel-5292	pIRNA	0	0	0	0	0	0	0	0	0
piR-cel-5293	pIRNA	0	0	0	0	0	0	0	0	0
piR-cel-5294	pIRNA	0	0	0	0	0	0	0	0	0
piR-cel-5295	pIRNA	0	0	0	0	0	0	0	0	0
piR-cel-5298	pIRNA	0	0	0	0	1	3	0	0	1
piR-cel-5299	pIRNA	0	0	0	0	0	0	0	0	0
piR-cel-5300	pIRNA	0	0	0	0	0	0	0	0	0
piR-cel-5301	pIRNA	0	0	0	0	0	0	0	0	1
piR-cel-5302	pIRNA	0	0	0	0	0	0	0	0	0
piR-cel-5304	pIRNA	0	0	0	0	0	0	0	0	1
piR-cel-5308	pIRNA	0	0	0	0	0	0	0	0	0
piR-cel-5309	pIRNA	0	0	0	0	0	0	0	0	0
piR-cel-5310	pIRNA	0	0	0	0	0	0	0	0	0
piR-cel-5312	pIRNA	0	0	0	0	3	0	1	1	0
piR-cel-5316	pIRNA	0	0	0	0	0	0	0	0	0
piR-cel-5319	pIRNA	0	0	0	0	0	0	0	0	0
piR-cel-5325	pIRNA	0	0	0	0	0	0	0	0	0
piR-cel-5326	pIRNA	0	0	0	1	0	0	1	0	0
piR-cel-5333	pIRNA	0	13	2	7	3	13	3	11	6
piR-cel-5335	pIRNA	0	6	0	1	1	0	5	5	2
piR-cel-5339	pIRNA	0	0	0	0	0	0	0	0	0
piR-cel-5340	pIRNA	0	0	0	0	0	0	0	0	0
piR-cel-5347	pIRNA	0	0	0	0	0	4	0	0	0
piR-cel-5348	pIRNA	0	0	0	0	0	0	0	0	0
piR-cel-5350	pIRNA	0	0	4	0	0	0	0	0	0
piR-cel-5352	pIRNA	0	2	0	0	0	0	0	1	0
piR-cel-5353	pIRNA	0	0	0	1	0	0	0	0	0
piR-cel-5354	pIRNA	0	0	0	0	0	0	0	0	0
piR-cel-5355	pIRNA	0	0	0	0	0	0	0	0	0
piR-cel-5358	pIRNA	0	7	0	2	5	9	2	8	6
piR-cel-5362	pIRNA	0	2	1	1	1	7	0	0	1
piR-cel-5364	pIRNA	0	10	1	0	2	4	2	14	4
piR-cel-5371	pIRNA	0	0	0	0	0	0	0	0	0
piR-cel-5377	pIRNA	0	2	0	1	0	0	1	1	4
piR-cel-5380	pIRNA	0	0	0	0	0	0	1	0	0
piR-cel-5381	pIRNA	0	0	0	0	0	0	0	0	0
piR-cel-5383	pIRNA	0	0	0	0	0	0	0	0	0
piR-cel-539	pIRNA	0	0	0	0	0	0	0	0	0
piR-cel-5390	pIRNA	0	0	0	0	0	0	0	0	0
piR-cel-5393	pIRNA	0	0	0	0	0	0	0	0	0
piR-cel-5395	pIRNA	0	13	4	2	1	5	5	17	3
piR-cel-5396	pIRNA	0	0	0	0	0	0	0	0	0
piR-cel-5397	pIRNA	0	16	8	3	3	15	2	11	9
piR-cel-5400	pIRNA	0	1	0	1	0	0	1	2	0
piR-cel-5403	pIRNA	0	0	0	0	0	0	0	0	1
piR-cel-5406	pIRNA	0	1	0	0	0	0	0	0	0
piR-cel-5408	pIRNA	0	6	3	0	2	0	1	10	4
piR-cel-5409	pIRNA	0	0	0	0	0	0	0	0	0
piR-cel-541	pIRNA	0	0	0	0	0	0	0	2	0
piR-cel-5412	pIRNA	0	0	0	0	0	0	0	0	0
piR-cel-5414	pIRNA	0	0	0	0	0	0	0	0	0
piR-cel-5418	pIRNA	0	0	0	0	0	0	0	0	0
piR-cel-5419	pIRNA	0	0	0	0	0	0	0	0	0
piR-cel-5420	pIRNA	0	0	0	0	0	0	0	1	0
piR-cel-5421	pIRNA	0	0	0	0	0	0	0	0	0
piR-cel-5423	pIRNA	0	0	0	0	0	0	0	0	0
piR-cel-543	pIRNA	0	0	0	0	0	0	0	0	0
piR-cel-5434	pIRNA	0	0	0	0	0	0	0	0	0
piR-cel-544	pIRNA	0	0	0	0	0	0	0	0	0
piR-cel-5440	pIRNA	0	0	0	0	0	0	0	0	0
piR-cel-5442	pIRNA	0	0	0	0	0	0	0	0	0
piR-cel-5448	pIRNA	0	0	0	0	0	0	0	0	0
piR-cel-5449	pIRNA	0	0	0	0	0	0	0	0	0
piR-cel-5452	pIRNA	0	0	0	0	0	0	0	0	0
piR-cel-5453	pIRNA	0	3	0	0	3	0	0	0	0
piR-cel-5455	pIRNA	0	3	2	0	0	1	1	2	0
piR-cel-5458	pIRNA	0	0	0	0	0	0	0	0	3
piR-cel-5459	pIRNA	0	0	0	0	0	0	3	2	0
piR-cel-546	pIRNA	0	0	0	0	0	0	0	0	0
piR-cel-5460	pIRNA	0	0	0	0	0	0	0	0	0
piR-cel-5461	pIRNA	0	0	0	0	0	0	0	0	0
piR-cel-5463	pIRNA	0	1	0	0	0	0	0	0	0
piR-cel-5467	pIRNA	0	0	0	0	0	0	0	0	0
piR-cel-5468	pIRNA	0	0	0	0	0	0	0	0	0
piR-cel-5469	pIRNA	0	0	1	0	0	0	0	0	0
piR-cel-547	pIRNA	0	0	0	0	0	0	0	1	0
piR-cel-5470	pIRNA	0	0	0	0	0	0	0	0	0
piR-cel-5473	pIRNA	0	0	0	0	0	0	0	0	0
piR-cel-5474	pIRNA	0	0	0	0	1	0	0	0	1
piR-cel-5475	pIRNA	0	5	1	0	1	4	4	5	2
piR-cel-5476	pIRNA	0	4	0	1	1	1	3	7	1
piR-cel-5478	pIRNA	0	0	0	0	0	0	0	0	0
piR-cel-5479	pIRNA	0	0	0	0	0	0	0	0	0
piR-cel-5480	pIRNA	0	0	0	0	0	0	0	0	0
piR-cel-5483	pIRNA	0	0	0	0	0	0	0	0	0
piR-cel-5485	pIRNA	0	0	1	1	0	2	0	0	4
piR-cel-5487	pIRNA	0	0	0	0	0	1	0	0	0
piR-cel-549	pIRNA	0	0	0	1	1	1	0	0	0
piR-cel-5490	pIRNA	0	0	0	0	0	1	0	0	0
piR-cel-5492	pIRNA	0	1	2	1	1	6	0	1	0
piR-cel-5496	pIRNA	0	0	0	0	0	0	0	0	0
piR-cel-5498	pIRNA	0	0	0	0	0	0	0	0	0
piR-cel-5499	pIRNA	0	0	0	0	0	0	0	0	0
piR-cel-55	pIRNA	0	0	0	1	0	0	0	0	0
piR-cel-550	pIRNA	0	0	0	0	0	0	0	0	0
piR-cel-5501	pIRNA	0	0	0	0	0	0	0	0	0
piR-cel-5502	pIRNA	0	0	0	0	0	0	0	0	0
piR-cel-5505	pIRNA	0	0	0	0	0	0	0	0	0
piR-cel-5508	pIRNA	0	0	0	0	0	0	0	0	0
piR-cel-5510	pIRNA	0	0	0	0	0	0	0	0	0
piR-cel-5512	pIRNA	0	0	0	0	0	0	1	0	0
piR-cel-5515	pIRNA	0	13	0	4	1	5	4	0	5
piR-cel-5517	pIRNA	0	0	0	0	0	0	0	0	0
piR-cel-5518	pIRNA	0	3	0	2	0	0	1	2	0
piR-cel-5519	pIRNA	0	0	0	0	0	0	0	0	0
piR-cel-5524	pIRNA	0	1	0	0	0	4	0	4	0
piR-cel-5529	pIRNA	0	0	0	0	0	0	0	0	0
piR-cel-5531	pIRNA	0	0	0	0	0	1	0	0	0
piR-cel-5534	pIRNA	0	0	0	0	0	0	0	0	0
piR-cel-5536	pIRNA	0	0	0	0	0	0	0	0	0
piR-cel-5545	pIRNA	0	0	0	0	0	0	0	0	0
piR-cel-555	pIRNA	0	0	0	0	0	1	0	0	0
piR-cel-5550	pIRNA	0	0	0	0	0	0	0	0	0
piR-cel-5552	pIRNA	0	0	1	0	0	1	0	0	0
piR-cel-5553	pIRNA	0	0	0	0	0	0	0	0	0
piR-cel-5555	pIRNA	0	0	0	0	0	0	0	0	0
piR-cel-5559	pIRNA	0	0	0	0	0	2	0	0	0
piR-cel-5561	pIRNA	0	0	0	0	0	0	0	0	0
piR-cel-5562	pIRNA	0	0	0	0	0	0	2	0	0
piR-cel-5563	pIRNA	0	0	0	0	0	0	0	0	0
piR-cel-5566	pIRNA	0	0	0	0	0	0	0	0	0
piR-cel-5571	pIRNA	0	0	1	0	0	0	0	0	0
piR-cel-5572	pIRNA	0	0	0	0	0	0	0	0	0
piR-cel-5575	pIRNA	0	0	0	0	0	0	0	0	0
piR-cel-5576	pIRNA	0	0	0	0	0	0	0	0	0
piR-cel-558	pIRNA	0	1	0	0	2	0	0	2	1
piR-cel-5581	pIRNA	0	1	0	1	0	0	0	0	0
piR-cel-5582	pIRNA	0	0	0	0	0	0	0	0	0
piR-cel-5584	pIRNA	0	0	0	0	0	0	0	0	0
piR-cel-5587	pIRNA	0	0	0	0	0	0	0	0	0
piR-cel-5589	pIRNA	0	0	0	0	0	0	0	0	0
piR-cel-559	pIRNA	0	0	0	0	5	3	3	0	2
piR-cel-5600	pIRNA	0	0	0	0	0	0	0	0	0
piR-cel-5606	pIRNA	0	0	0	0	0	0	0	0	0
piR-cel-5609	pIRNA	0	1	0	0	0	0	3	0	0
piR-cel-561	pIRNA	0	0	0	0	0	0	0	0	0
piR-cel-5611	pIRNA	0	0	0	0	0	0	0	0	0
piR-cel-5615	pIRNA	0	0	0	0	0	0	0	0	0
piR-cel-5616	pIRNA	0	0	0	0	0	0	0	0	0
piR-cel-5618	pIRNA	0	0	0	0	0	0	0	0	0
piR-cel-5623	pIRNA	0	0	0	0	0	0	0	0	0
piR-cel-5625	pIRNA	0	0	0	0	0	0	0	0	0
piR-cel-5626	pIRNA	0	0	0	0	0	0	0	0	0
piR-cel-563	pIRNA	0	0	1	0	0	2	1	0	0
piR-cel-5631	pIRNA	0	0	0	0	0	0	0	0	0
piR-cel-5635	pIRNA	0	0	0	1	0	0	0	0	2
piR-cel-5638	pIRNA	0	0	0	0	0	0	0	0	0
piR-cel-5639	pIRNA	0	0	0	0	0	0	0	0	0
piR-cel-564	pIRNA	0	0	0	0	0	0	0	0	1
piR-cel-5641	pIRNA	0	0	0	0	0	0	0	0	0
piR-cel-5642	pIRNA	0	0	0	1	1	1	0	1	2
piR-cel-5644	pIRNA	0	11	0	0	4	0	3	4	0
piR-cel-5645	pIRNA	0	0	0	0	0	0	0	0	0
piR-cel-5647	pIRNA	0	0	0	0	0	1	0	0	0
piR-cel-5648	pIRNA	0	3	7	8	2	6	2	10	3
piR-cel-565	pIRNA	0	0	0	0	0	2	0	1	0
piR-cel-5650	pIRNA	0	0	2	2	0	0	0	2	1
piR-cel-5651	pIRNA	0	0	2	0	0	0	0	3	0
piR-cel-5652	pIRNA	0	0	0	0	0	0	0	0	0
piR-cel-566	pIRNA	0	0	0	0	0	2	2	0	0
piR-cel-5660	pIRNA	0	0	0	0	0	0	0	1	0
piR-cel-5662	pIRNA	0	0	0	0	0	0	0	0	0
piR-cel-5664	pIRNA	0	2	0	0	2	2	1	4	0
piR-cel-567	pIRNA	0	0	0	0	0	0	0	0	0
piR-cel-5673	pIRNA	0	0	0	0	0	0	0	0	0
piR-cel-5678	pIRNA	0	0	0	0	0	0	0	0	0
piR-cel-568	pIRNA	0	0	0	0	0	0	0	0	0
piR-cel-5680	pIRNA	0	0	0	0	0	0	1	0	0
piR-cel-5683	pIRNA	0	0	0	0	0	0	0	0	0
piR-cel-5684	pIRNA	0	0	0	0	0	0	0	0	0
piR-cel-5686	pIRNA	0	3	1	0	0	0	3	3	3
piR-cel-5688	pIRNA	0	0	0	0	0	0	0	1	0
piR-cel-5689	pIRNA	0	0	0	0	0	0	0	0	0
piR-cel-569	pIRNA	0	0	1	0	1	0	0	0	0
piR-cel-5696	pIRNA	0	0	0	0	0	0	0	0	0
piR-cel-5698	pIRNA	0	0	0	0	0	0	0	0	0
piR-cel-570	pIRNA	0	0	0	0	1	0	3	0	0
piR-cel-5701	pIRNA	0	0	0	0	0	0	0	0	0
piR-cel-5710	pIRNA	0	0	0	0	0	0	0	1	0
piR-cel-5716	pIRNA	0	1	0	0	0	0	0	0	0
piR-cel-5720	pIRNA	0	0	0	0	0	0	0	0	0
piR-cel-5721	pIRNA	0	3	2	0	0	0	1	0	1
piR-cel-5726	pIRNA	0	0	0	0	0	0	0	0	0
piR-cel-5727	pIRNA	0	4	0	2	0	2	3	1	0
piR-cel-5728	pIRNA	0	2	0	0	0	0	0	0	1
piR-cel-573	pIRNA	0	0	0	0	0	0	1	0	0
piR-cel-5734	pIRNA	0	0	0	0	0	1	0	0	0
piR-cel-5735	pIRNA	0	0	0	0	0	0	0	0	1
piR-cel-5736	pIRNA	0	0	0	0	0	0	0	0	0
piR-cel-5739	pIRNA	0	0	0	0	0	0	0	0	0
piR-cel-5741	pIRNA	0	1	0	4	2	0	0	0	0
piR-cel-5743	pIRNA	0	0	0	0	0	0	0	0	0
piR-cel-5744	pIRNA	0	0	0	0	0	0	0	0	0
piR-cel-5746	pIRNA	0	0	0	0	0	0	0	0	0
piR-cel-5748	pIRNA	0	0	0	0	0	0	0	0	0
piR-cel-5754	pIRNA	0	0	0	0	0	0	0	0	0
piR-cel-5759	pIRNA	0	0	0	0	0	0	0	0	0
piR-cel-576	pIRNA	0	1	0	0	0	2	2	2	0
piR-cel-5764	pIRNA	0	6	2	1	1	2	0	1	2
piR-cel-5769	pIRNA	0	0	0	0	1	0	0	0	0
piR-cel-577	pIRNA	0	0	0	0	0	0	0	0	0
piR-cel-5773	pIRNA	0	0	0	0	0	0	0	0	0
piR-cel-5774	pIRNA	0	0	0	0	0	2	0	0	0
piR-cel-5776	pIRNA	0	0	0	0	0	0	0	0	0
piR-cel-5783	pIRNA	0	0	0	0	0	2	0	0	0
piR-cel-5784	pIRNA	0	0	0	0	0	0	0	0	0
piR-cel-5801	pIRNA	0	4	0	0	0	1	0	3	0
piR-cel-5803	pIRNA	0	4	2	2	0	5	0	4	0
piR-cel-5804	pIRNA	0	0	0	0	0	0	0	0	0
piR-cel-5805	pIRNA	0	0	0	0	0	0	0	0	0
piR-cel-5806	pIRNA	0	0	0	0	0	0	0	0	0
piR-cel-5810	pIRNA	0	0	0	0	0	1	0	1	0
piR-cel-5811	pIRNA	0	0	0	0	0	0	0	0	0
piR-cel-5814	pIRNA	0	0	0	0	0	0	0	0	0
piR-cel-5817	pIRNA	0	0	0	0	0	0	0	0	0
piR-cel-582	pIRNA	0	0	0	0	0	0	0	1	0
piR-cel-5820	pIRNA	0	0	0	0	3	0	0	0	0
piR-cel-5829	pIRNA	0	0	0	0	0	0	0	0	0
piR-cel-5830	pIRNA	0	0	0	0	0	0	0	0	0
piR-cel-5833	pIRNA	0	7	3	0	0	8	4	2	1
piR-cel-5839	pIRNA	0	0	0	0	0	0	0	0	1
piR-cel-5840	pIRNA	0	2	2	0	0	0	0	0	0
piR-cel-5841	pIRNA	0	0	0	0	0	0	0	0	0
piR-cel-5845	pIRNA	0	0	0	0	0	0	0	0	0
piR-cel-5847	pIRNA	0	17	5	2	2	17	5	22	14
piR-cel-5849	pIRNA	0	1	0	1	0	7	0	1	0
piR-cel-5850	pIRNA	0	0	1	0	2	0	0	0	0
piR-cel-5854	pIRNA	0	2	1	0	0	1	1	1	2
piR-cel-586	pIRNA	0	0	0	0	0	0	0	0	0
piR-cel-5861	pIRNA	0	4	2	0	1	1	0	3	0
piR-cel-5863	pIRNA	0	2	0	0	0	0	0	0	0
piR-cel-5864	pIRNA	0	0	0	0	0	0	0	0	0
piR-cel-5867	pIRNA	0	0	0	0	0	0	0	0	0
piR-cel-5869	pIRNA	0	3	2	0	0	0	0	0	0
piR-cel-5870	pIRNA	0	0	0	0	0	0	0	0	0
piR-cel-5871	pIRNA	0	0	0	0	0	0	0	0	0
piR-cel-5872	pIRNA	0	0	1	0	0	0	0	0	0
piR-cel-5873	pIRNA	0	0	0	0	0	0	0	0	0
piR-cel-5879	pIRNA	0	0	0	0	0	1	0	1	0
piR-cel-5881	pIRNA	0	0	0	0	0	0	0	0	0
piR-cel-5889	pIRNA	0	0	0	0	0	0	0	0	0
piR-cel-5893	pIRNA	0	0	0	0	0	0	0	0	0
piR-cel-5899	pIRNA	0	0	0	0	0	0	0	0	0
piR-cel-5900	pIRNA	0	1	0	0	0	1	0	0	0
piR-cel-5901	pIRNA	0	0	2	1	0	0	1	2	0
piR-cel-5903	pIRNA	0	0	0	0	0	0	0	0	0
piR-cel-5909	pIRNA	0	0	0	0	0	0	0	0	0
piR-cel-591	pIRNA	0	2	4	0	1	6	1	3	2
piR-cel-5910	pIRNA	0	0	0	0	0	0	0	0	0
piR-cel-5912	pIRNA	0	1	4	3	2	5	0	0	2
piR-cel-5914	pIRNA	0	0	0	0	0	0	0	0	0
piR-cel-5916	pIRNA	0	0	0	0	0	0	0	0	0
piR-cel-5917	pIRNA	0	0	0	0	0	0	0	0	0
piR-cel-5919	pIRNA	0	0	0	0	0	0	0	1	0
piR-cel-5920	pIRNA	0	0	0	2	0	0	0	0	0
piR-cel-5924	pIRNA	0	0	0	0	0	0	0	0	0
piR-cel-5928	pIRNA	0	0	1	0	0	0	0	0	0
piR-cel-593	pIRNA	0	0	1	0	0	0	2	1	0
piR-cel-5931	pIRNA	0	0	0	0	0	0	0	0	0
piR-cel-5938	pIRNA	0	0	0	0	0	0	0	0	0
piR-cel-5943	pIRNA	0	0	2	1	0	0	3	1	0
piR-cel-5944	pIRNA	0	0	0	0	0	0	0	0	0
piR-cel-5945	pIRNA	0	0	0	0	0	0	0	0	0
piR-cel-5947	pIRNA	0	2	1	0	1	2	0	1	0
piR-cel-5951	pIRNA	0	0	0	0	0	0	0	0	0
piR-cel-5952	pIRNA	0	2	0	0	0	2	0	0	0
piR-cel-5955	pIRNA	0	0	0	0	0	0	0	0	0
piR-cel-5957	pIRNA	0	0	2	0	0	0	1	1	1
piR-cel-5958	pIRNA	0	16	1	1	2	2	6	3	1
piR-cel-596	pIRNA	0	0	0	0	0	0	0	0	0
piR-cel-5960	pIRNA	0	1	0	0	0	3	0	0	0
piR-cel-5963	pIRNA	0	0	0	0	0	0	0	0	0
piR-cel-5965	pIRNA	0	0	0	0	0	0	0	0	0
piR-cel-5969	pIRNA	0	0	0	0	0	0	0	0	0
piR-cel-5971	pIRNA	0	0	2	0	0	0	0	0	0
piR-cel-5972	pIRNA	0	0	0	0	0	0	0	0	0
piR-cel-5976	pIRNA	0	0	0	0	0	1	0	0	0
piR-cel-5985	pIRNA	0	9	6	1	5	3	4	11	3
piR-cel-599	pIRNA	0	0	0	0	0	0	0	0	0
piR-cel-5990	pIRNA	0	0	1	0	1	1	0	2	0
piR-cel-5991	pIRNA	0	0	0	0	0	0	0	0	0
piR-cel-5993	pIRNA	0	0	0	0	0	0	0	0	0
piR-cel-5995	pIRNA	0	0	0	0	0	0	0	0	0
piR-cel-5996	pIRNA	0	1	0	0	0	2	0	1	0
piR-cel-6003	pIRNA	0	0	0	0	0	0	0	0	0
piR-cel-6005	pIRNA	0	0	0	0	0	0	0	0	0
piR-cel-6006	pIRNA	0	1	0	1	1	12	1	4	1
piR-cel-6016	pIRNA	0	0	0	0	0	0	0	1	0
piR-cel-6018	pIRNA	0	1	2	0	0	5	2	2	1
piR-cel-6021	pIRNA	0	0	0	0	0	0	0	0	0
piR-cel-6025	pIRNA	0	0	0	0	0	0	0	0	0
piR-cel-6026	pIRNA	0	2	0	0	0	0	0	0	0
piR-cel-6027	pIRNA	0	0	0	0	0	1	3	1	1
piR-cel-6034	pIRNA	0	2	1	0	0	4	0	2	0
piR-cel-6039	pIRNA	0	6	0	0	0	1	0	0	0
piR-cel-6040	pIRNA	0	0	0	0	0	0	0	0	0
piR-cel-6042	pIRNA	0	0	0	0	0	0	0	0	0
piR-cel-6043	pIRNA	0	0	0	0	0	0	0	0	0
piR-cel-6049	pIRNA	0	0	0	0	0	0	0	0	0
piR-cel-605	pIRNA	0	0	1	0	0	0	0	0	0
piR-cel-6057	pIRNA	0	0	0	0	0	4	1	1	0
piR-cel-6059	pIRNA	0	0	0	0	0	0	0	0	0
piR-cel-606	pIRNA	0	0	0	0	0	0	0	0	0
piR-cel-6060	pIRNA	0	3	2	1	1	6	0	3	1
piR-cel-6063	pIRNA	0	0	0	0	0	0	0	0	0
piR-cel-6066	pIRNA	0	9	0	0	1	7	2	6	1
piR-cel-6068	pIRNA	0	0	0	0	0	0	0	0	0
piR-cel-6072	pIRNA	0	0	0	0	0	0	0	0	0
piR-cel-6079	pIRNA	0	0	0	0	0	0	0	1	0
piR-cel-6081	pIRNA	0	0	0	0	0	0	0	0	0
piR-cel-6088	pIRNA	0	0	0	0	0	0	0	0	0
piR-cel-6092	pIRNA	0	0	0	0	0	2	1	0	0
piR-cel-61	pIRNA	0	2	2	0	1	0	0	5	0
piR-cel-610	pIRNA	0	0	0	0	0	0	0	0	0
piR-cel-6105	pIRNA	0	6	0	1	0	0	0	4	6
piR-cel-6109	pIRNA	0	0	0	0	0	0	0	0	0
piR-cel-611	pIRNA	0	0	0	0	0	0	0	1	0
piR-cel-6110	pIRNA	0	0	0	0	0	0	0	0	0
piR-cel-6114	pIRNA	0	3	1	2	2	8	5	5	3
piR-cel-6116	pIRNA	0	0	0	0	0	0	0	0	0
piR-cel-6119	pIRNA	0	0	1	0	0	2	0	0	0
piR-cel-6120	pIRNA	0	0	0	0	0	0	0	0	0
piR-cel-6121	pIRNA	0	0	0	0	0	0	0	3	0
piR-cel-6122	pIRNA	0	0	0	0	1	0	0	2	0
piR-cel-6124	pIRNA	0	0	2	1	0	2	2	0	0
piR-cel-6128	pIRNA	0	0	0	0	0	0	0	0	0
piR-cel-613	pIRNA	0	0	0	0	3	0	0	0	0
piR-cel-6136	pIRNA	0	0	0	0	0	0	0	0	0
piR-cel-6138	pIRNA	0	0	0	0	0	0	0	0	0
piR-cel-614	pIRNA	0	0	0	0	1	0	0	0	0
piR-cel-6142	pIRNA	0	0	0	0	0	0	0	0	0
piR-cel-6143	pIRNA	0	0	0	0	0	0	0	0	0
piR-cel-6147	pIRNA	0	0	0	0	0	0	0	0	0
piR-cel-6148	pIRNA	0	0	0	0	0	0	0	0	0
piR-cel-615	pIRNA	0	4	0	0	0	1	2	4	0
piR-cel-6153	pIRNA	0	0	0	1	0	0	0	0	0
piR-cel-6154	pIRNA	0	0	0	0	0	0	0	1	0
piR-cel-6158	pIRNA	0	0	0	0	0	0	0	0	0
piR-cel-616	pIRNA	0	21	8	8	5	1	7	11	3
piR-cel-6166	pIRNA	0	0	0	0	0	0	0	0	0
piR-cel-6172	pIRNA	0	0	0	0	0	0	0	1	0
piR-cel-6181	pIRNA	0	0	0	0	0	0	0	0	0
piR-cel-6182	pIRNA	0	2	2	2	0	0	1	5	2
piR-cel-6183	pIRNA	0	0	0	0	0	0	0	0	0
piR-cel-6185	pIRNA	0	0	0	0	1	0	0	0	0
piR-cel-6186	pIRNA	0	0	0	0	0	4	1	0	1
piR-cel-6190	pIRNA	0	0	0	0	0	0	0	0	0
piR-cel-6192	pIRNA	0	3	2	0	1	2	0	0	0
piR-cel-6195	pIRNA	0	1	1	0	0	3	0	2	0
piR-cel-62	pIRNA	0	0	0	0	0	0	0	0	0
piR-cel-6205	pIRNA	0	0	0	0	0	1	0	0	0
piR-cel-6209	pIRNA	0	0	0	0	0	0	0	0	0
piR-cel-6211	pIRNA	0	0	0	0	0	0	0	0	0
piR-cel-6214	pIRNA	0	0	0	0	0	0	0	0	0
piR-cel-6218	pIRNA	0	1	0	0	0	0	0	0	0
piR-cel-622	pIRNA	0	0	0	0	0	0	0	0	0
piR-cel-6220	pIRNA	0	0	0	0	0	0	1	0	0
piR-cel-6223	pIRNA	0	0	0	0	0	0	0	0	0
piR-cel-6224	pIRNA	0	5	8	3	2	5	2	4	3
piR-cel-623	pIRNA	0	0	0	0	0	0	0	0	0
piR-cel-6231	pIRNA	0	0	0	0	0	0	0	0	0
piR-cel-6232	pIRNA	0	1	0	0	0	1	0	0	0
piR-cel-6234	pIRNA	0	0	0	0	0	0	0	0	0
piR-cel-6244	pIRNA	0	0	0	0	0	0	0	0	0
piR-cel-6247	pIRNA	0	0	0	0	0	0	0	0	0
piR-cel-6248	pIRNA	0	0	0	0	0	0	0	0	0
piR-cel-6251	pIRNA	0	0	1	0	0	0	0	0	0
piR-cel-6257	pIRNA	0	0	0	0	0	2	0	3	0
piR-cel-6264	pIRNA	0	0	0	0	0	1	0	0	0
piR-cel-6268	pIRNA	0	0	0	0	0	0	0	0	4
piR-cel-6269	pIRNA	0	0	0	0	0	0	0	0	0
piR-cel-627	pIRNA	0	2	1	0	0	0	0	1	0
piR-cel-6273	pIRNA	0	0	0	0	0	0	0	0	0
piR-cel-6276	pIRNA	0	0	0	0	0	0	0	0	0
piR-cel-6279	pIRNA	0	0	0	0	0	0	0	0	0
piR-cel-628	pIRNA	0	1	0	0	0	5	0	1	2
piR-cel-6281	pIRNA	0	0	0	0	0	0	0	0	2
piR-cel-6282	pIRNA	0	3	1	0	0	2	0	0	0
piR-cel-6283	pIRNA	0	0	0	0	0	2	0	0	0
piR-cel-6285	pIRNA	0	0	0	0	0	0	0	0	0
piR-cel-6287	pIRNA	0	0	0	0	0	0	0	0	0
piR-cel-6291	pIRNA	0	0	0	0	0	0	0	0	0
piR-cel-6292	pIRNA	0	0	0	0	0	0	0	0	0
piR-cel-6294	pIRNA	0	4	2	1	0	2	0	2	1
piR-cel-6295	pIRNA	0	1	0	0	0	0	0	0	0
piR-cel-630	pIRNA	0	0	1	0	0	1	1	0	1
piR-cel-6303	pIRNA	0	0	0	0	0	0	0	0	0
piR-cel-6304	pIRNA	0	0	1	0	0	0	0	0	0
piR-cel-6306	pIRNA	0	0	0	0	0	0	0	2	0
piR-cel-6308	pIRNA	0	4	0	1	8	3	1	6	0
piR-cel-6309	pIRNA	0	0	0	0	0	0	2	0	0
piR-cel-6312	pIRNA	0	0	0	0	0	0	0	0	0
piR-cel-6313	pIRNA	0	0	0	0	1	0	0	0	0
piR-cel-6316	pIRNA	0	0	0	0	0	0	0	0	0
piR-cel-6320	pIRNA	0	0	0	0	0	0	0	0	0
piR-cel-6321	pIRNA	0	1	1	0	0	1	0	1	0
piR-cel-6323	pIRNA	0	0	0	0	0	0	0	0	0
piR-cel-6324	pIRNA	0	0	0	0	0	0	0	0	0
piR-cel-6332	pIRNA	0	0	0	0	0	0	0	0	0
piR-cel-634	pIRNA	0	0	0	0	0	0	0	0	0
piR-cel-6340	pIRNA	0	0	0	0	0	0	0	0	0
piR-cel-6343	pIRNA	0	0	0	0	0	0	0	0	0
piR-cel-6344	pIRNA	0	0	0	0	0	0	0	0	0
piR-cel-6349	pIRNA	0	0	0	0	0	0	2	0	0
piR-cel-6352	pIRNA	0	0	0	0	0	0	0	0	0
piR-cel-6356	pIRNA	0	0	0	0	0	2	0	0	1
piR-cel-6362	pIRNA	0	2	0	0	1	3	1	0	0
piR-cel-6364	pIRNA	0	0	0	0	0	0	0	0	0
piR-cel-6368	pIRNA	0	0	0	0	0	0	0	0	0
piR-cel-6370	pIRNA	0	0	0	0	0	3	0	0	0
piR-cel-6372	pIRNA	0	0	0	0	0	0	0	0	0
piR-cel-6376	pIRNA	0	0	0	0	0	0	0	0	0
piR-cel-638	pIRNA	0	6	1	1	0	12	4	3	1
piR-cel-6384	pIRNA	0	0	0	0	0	0	0	0	0
piR-cel-6385	pIRNA	0	0	1	0	0	0	0	0	0
piR-cel-6388	pIRNA	0	2	2	4	0	5	2	2	1
piR-cel-6389	pIRNA	0	9	6	3	3	13	1	17	2
piR-cel-6392	pIRNA	0	0	0	0	0	1	0	0	5
piR-cel-6395	pIRNA	0	0	0	0	0	0	0	0	0
piR-cel-6396	pIRNA	0	1	0	0	0	0	0	0	0
piR-cel-6399	pIRNA	0	1	0	0	0	0	3	3	0
piR-cel-640	pIRNA	0	4	0	0	0	1	0	0	0
piR-cel-6400	pIRNA	0	0	3	2	0	0	0	0	1
piR-cel-6403	pIRNA	0	0	2	0	1	6	0	7	1
piR-cel-6405	pIRNA	0	2	0	0	2	5	1	2	7
piR-cel-6406	pIRNA	0	0	1	1	0	0	5	0	2
piR-cel-6408	pIRNA	0	6	2	2	0	3	1	5	1
piR-cel-6410	pIRNA	0	0	0	1	0	0	0	1	1
piR-cel-642	pIRNA	0	0	0	0	0	0	0	0	0
piR-cel-643	pIRNA	0	0	0	0	0	0	0	0	0
piR-cel-6432	pIRNA	0	0	0	0	0	0	0	0	0
piR-cel-6434	pIRNA	0	0	0	0	0	0	0	0	0
piR-cel-6441	pIRNA	0	1	0	0	0	0	0	0	0
piR-cel-6446	pIRNA	0	0	0	0	0	0	0	0	0
piR-cel-6452	pIRNA	0	0	0	3	0	0	0	1	0
piR-cel-6454	pIRNA	0	0	0	0	0	0	0	0	0
piR-cel-6455	pIRNA	0	0	0	0	0	0	0	0	0
piR-cel-6456	pIRNA	0	2	0	0	0	0	0	0	0
piR-cel-6458	pIRNA	0	0	0	0	0	0	0	0	0
piR-cel-646	pIRNA	0	0	0	0	0	0	0	0	0
piR-cel-6468	pIRNA	0	2	0	0	1	0	0	0	0
piR-cel-6472	pIRNA	0	0	0	0	0	0	0	0	0
piR-cel-6475	pIRNA	0	1	2	1	0	1	0	0	1
piR-cel-6478	pIRNA	0	0	0	0	0	0	0	0	0
piR-cel-6479	pIRNA	0	0	0	0	0	0	0	0	0
piR-cel-6480	pIRNA	0	0	0	0	0	0	0	0	0
piR-cel-6482	pIRNA	0	0	0	0	0	0	0	0	1
piR-cel-6486	pIRNA	0	0	0	0	0	3	0	0	1
piR-cel-6487	pIRNA	0	0	0	1	2	12	0	0	0
piR-cel-6489	pIRNA	0	0	0	0	0	0	0	0	0
piR-cel-649	pIRNA	0	0	0	0	0	0	0	0	0
piR-cel-6493	pIRNA	0	0	0	0	0	0	1	1	0
piR-cel-6494	pIRNA	0	0	0	0	0	0	0	0	0
piR-cel-6499	pIRNA	0	0	0	0	0	0	0	0	0
piR-cel-650	pIRNA	0	0	0	0	0	0	0	0	0
piR-cel-6500	pIRNA	0	0	0	0	0	0	0	0	0
piR-cel-6501	pIRNA	0	0	0	0	0	0	0	0	0
piR-cel-6502	pIRNA	0	1	0	0	0	2	0	0	0
piR-cel-6505	pIRNA	0	0	0	0	0	0	0	0	0
piR-cel-6511	pIRNA	0	0	0	0	0	0	0	0	0
piR-cel-6516	pIRNA	0	0	1	0	0	0	0	0	0
piR-cel-6517	pIRNA	0	0	0	0	0	0	0	0	0
piR-cel-6518	pIRNA	0	0	0	0	0	1	0	0	0
piR-cel-652	pIRNA	0	3	0	0	0	0	0	0	0
piR-cel-6521	pIRNA	0	1	0	0	0	2	0	1	0
piR-cel-6522	pIRNA	0	1	0	0	1	0	1	0	0
piR-cel-6524	pIRNA	0	1	0	0	0	0	1	0	0
piR-cel-6526	pIRNA	0	0	0	0	0	0	0	1	0
piR-cel-6529	pIRNA	0	1	1	0	0	0	0	0	0
piR-cel-6530	pIRNA	0	2	0	0	0	1	1	2	0
piR-cel-6539	pIRNA	0	0	0	0	0	1	1	0	0
piR-cel-6543	pIRNA	0	0	0	0	0	0	0	0	0
piR-cel-6549	pIRNA	0	0	0	0	0	0	0	0	0
piR-cel-655	pIRNA	0	2	1	0	1	2	1	0	4
piR-cel-6551	pIRNA	0	0	0	0	0	0	0	0	0
piR-cel-6553	pIRNA	0	0	0	0	0	0	0	0	0
piR-cel-6554	pIRNA	0	2	0	1	1	0	0	1	4
piR-cel-656	pIRNA	0	1	0	1	0	1	0	0	0
piR-cel-6563	pIRNA	0	1	1	0	0	0	0	0	0
piR-cel-6565	pIRNA	0	0	0	0	0	2	0	0	0
piR-cel-6566	pIRNA	0	0	0	0	0	4	2	2	0
piR-cel-6568	pIRNA	0	0	0	0	0	0	0	1	0
piR-cel-6571	pIRNA	0	3	0	0	4	3	2	4	5
piR-cel-6573	pIRNA	0	0	0	0	0	0	0	0	0
piR-cel-6574	pIRNA	0	0	0	0	0	0	0	0	0
piR-cel-6575	pIRNA	0	5	0	0	0	4	1	2	0
piR-cel-6579	pIRNA	0	0	0	0	0	0	0	0	0
piR-cel-6583	pIRNA	0	0	0	0	0	0	0	0	0
piR-cel-6584	pIRNA	0	0	0	0	0	0	0	1	0
piR-cel-6585	pIRNA	0	0	0	0	0	0	0	0	0
piR-cel-6588	pIRNA	0	0	0	0	0	0	0	0	0
piR-cel-6589	pIRNA	0	0	0	0	0	0	0	1	0
piR-cel-6596	pIRNA	0	0	0	0	0	0	0	1	0
piR-cel-6598	pIRNA	0	0	0	0	0	0	0	0	0
piR-cel-6599	pIRNA	0	0	0	0	0	0	0	0	0
piR-cel-6602	pIRNA	0	0	0	0	0	0	0	0	0
piR-cel-6604	pIRNA	0	2	0	0	0	0	2	0	8
piR-cel-6606	pIRNA	0	0	0	0	1	0	0	0	0
piR-cel-6607	pIRNA	0	0	0	0	0	0	0	0	0
piR-cel-661	pIRNA	0	0	0	0	0	0	0	0	0
piR-cel-6614	pIRNA	0	0	0	0	0	0	0	0	0
piR-cel-6620	pIRNA	0	9	1	0	0	2	0	0	2
piR-cel-6621	pIRNA	0	0	0	0	0	0	0	0	0
piR-cel-6622	pIRNA	0	0	0	0	0	1	0	0	0
piR-cel-6623	pIRNA	0	0	0	0	0	0	0	0	0
piR-cel-6624	pIRNA	0	1	1	1	0	4	1	4	1
piR-cel-6628	pIRNA	0	3	0	1	1	0	0	0	0
piR-cel-6632	pIRNA	0	2	0	0	0	0	0	0	0
piR-cel-6633	pIRNA	0	0	0	0	0	0	0	0	0
piR-cel-6642	pIRNA	0	0	0	0	0	0	0	0	0
piR-cel-6643	pIRNA	0	5	0	1	0	0	1	2	0
piR-cel-6644	pIRNA	0	0	0	0	0	0	0	0	0
piR-cel-6647	pIRNA	0	0	0	0	0	0	0	0	0
piR-cel-6648	pIRNA	0	2	0	0	0	0	0	0	0
piR-cel-6651	pIRNA	0	0	0	0	0	0	0	0	0
piR-cel-6658	pIRNA	0	0	0	1	0	0	0	0	0
piR-cel-6659	pIRNA	0	0	0	0	0	0	0	0	0
piR-cel-666	pIRNA	0	0	0	0	0	0	0	0	0
piR-cel-6660	pIRNA	0	0	0	0	0	0	0	1	1
piR-cel-6667	pIRNA	0	1	0	0	0	0	0	1	0
piR-cel-6669	pIRNA	0	0	0	0	0	0	0	0	0
piR-cel-667	pIRNA	0	0	0	0	0	1	0	0	0
piR-cel-6674	pIRNA	0	0	0	0	0	0	0	0	0
piR-cel-6676	pIRNA	0	1	0	0	0	0	1	0	1
piR-cel-6677	pIRNA	0	0	0	0	0	0	0	0	0
piR-cel-6678	pIRNA	0	0	0	0	0	0	0	0	0
piR-cel-6679	pIRNA	0	1	0	0	0	0	0	0	0
piR-cel-6680	pIRNA	0	10	1	1	5	7	4	3	2
piR-cel-6682	pIRNA	0	1	0	0	1	0	0	0	3
piR-cel-6690	pIRNA	0	1	0	0	1	0	0	1	0
piR-cel-6691	pIRNA	0	0	0	0	0	0	0	0	0
piR-cel-6692	pIRNA	0	0	0	0	0	2	0	0	0
piR-cel-6696	pIRNA	0	2	0	0	0	0	0	0	0
piR-cel-6697	pIRNA	0	0	0	0	0	0	0	0	0
piR-cel-67	pIRNA	0	0	0	0	0	0	0	0	0
piR-cel-670	pIRNA	0	0	0	0	0	0	0	0	0
piR-cel-6707	pIRNA	0	0	0	0	0	0	0	0	0
piR-cel-6709	pIRNA	0	0	0	0	0	0	0	0	0
piR-cel-671	pIRNA	0	0	0	0	0	0	0	0	2
piR-cel-6713	pIRNA	0	3	0	0	0	0	0	0	0
piR-cel-6717	pIRNA	0	0	0	0	0	0	0	0	0
piR-cel-6723	pIRNA	0	7	0	0	0	1	1	6	3
piR-cel-6725	pIRNA	0	0	0	0	0	0	0	0	0
piR-cel-673	pIRNA	0	0	2	3	0	0	0	0	0
piR-cel-6739	pIRNA	0	0	0	0	0	0	0	0	0
piR-cel-674	pIRNA	0	0	0	0	0	0	0	0	0
piR-cel-6740	pIRNA	0	0	1	0	0	0	2	0	0
piR-cel-6741	pIRNA	0	0	0	0	0	0	0	0	0
piR-cel-6743	pIRNA	0	0	0	0	0	0	0	0	0
piR-cel-6746	pIRNA	0	0	0	0	0	0	0	0	0
piR-cel-6747	pIRNA	0	0	0	0	0	0	0	0	0
piR-cel-6753	pIRNA	0	0	0	0	0	0	0	0	0
piR-cel-6757	pIRNA	0	3	10	4	1	5	0	5	4
piR-cel-6759	pIRNA	0	0	0	0	0	0	0	0	0
piR-cel-6762	pIRNA	0	0	0	0	0	0	0	1	2
piR-cel-6763	pIRNA	0	0	0	0	0	0	0	0	0
piR-cel-6764	pIRNA	0	0	2	0	0	0	0	1	0
piR-cel-6768	pIRNA	0	0	0	0	0	0	0	0	0
piR-cel-6769	pIRNA	0	0	0	0	0	0	0	0	0
piR-cel-6770	pIRNA	0	2	4	3	4	11	0	11	2
piR-cel-6771	pIRNA	0	0	0	0	0	0	0	0	0
piR-cel-6774	pIRNA	0	4	0	0	0	0	0	0	0
piR-cel-6779	pIRNA	0	0	0	0	0	0	0	0	0
piR-cel-678	pIRNA	0	0	1	0	0	0	0	0	0
piR-cel-6789	pIRNA	0	0	2	2	0	4	0	0	0
piR-cel-679	pIRNA	0	0	0	0	0	1	0	2	0
piR-cel-6795	pIRNA	0	0	0	0	0	0	0	0	0
piR-cel-6796	pIRNA	0	0	0	0	0	0	0	0	0
piR-cel-6797	pIRNA	0	0	0	0	0	0	0	0	0
piR-cel-6798	pIRNA	0	3	0	0	0	0	0	0	0
piR-cel-6804	pIRNA	0	11	0	3	0	11	0	3	3
piR-cel-6806	pIRNA	0	0	0	0	0	0	0	0	0
piR-cel-6812	pIRNA	0	2	0	0	0	1	0	1	0
piR-cel-6813	pIRNA	0	11	1	2	4	0	9	11	5
piR-cel-6814	pIRNA	0	0	3	0	0	0	0	0	0
piR-cel-6815	pIRNA	0	14	2	1	0	0	3	6	5
piR-cel-6820	pIRNA	0	1	2	0	4	15	3	12	0
piR-cel-6823	pIRNA	0	0	0	0	0	0	0	0	0
piR-cel-6824	pIRNA	0	0	3	0	0	0	0	0	0
piR-cel-6825	pIRNA	0	0	0	0	0	0	0	0	0
piR-cel-6832	pIRNA	0	0	0	0	0	1	0	0	0
piR-cel-6833	pIRNA	0	0	0	0	0	0	0	0	1
piR-cel-6841	pIRNA	0	0	0	0	0	0	0	0	0
piR-cel-6849	pIRNA	0	0	0	0	0	0	0	0	0
piR-cel-685	pIRNA	0	0	0	0	0	0	0	1	1
piR-cel-6851	pIRNA	0	0	0	0	0	0	0	0	0
piR-cel-6854	pIRNA	0	0	0	0	0	0	0	0	0
piR-cel-6855	pIRNA	0	6	1	5	0	1	2	2	1
piR-cel-6859	pIRNA	0	0	0	0	0	1	0	0	0
piR-cel-686	pIRNA	0	0	0	0	0	0	0	0	0
piR-cel-6868	pIRNA	0	1	0	0	0	0	0	0	0
piR-cel-687	pIRNA	0	0	0	0	0	0	0	0	0
piR-cel-6870	pIRNA	0	0	0	0	0	0	0	0	0
piR-cel-6871	pIRNA	0	0	0	0	0	0	0	0	0
piR-cel-6872	pIRNA	0	0	0	0	0	0	0	0	0
piR-cel-6878	pIRNA	0	2	0	0	1	3	0	0	0
piR-cel-6879	pIRNA	0	0	0	0	0	0	0	0	0
piR-cel-6880	pIRNA	0	2	1	0	0	0	1	0	0
piR-cel-6882	pIRNA	0	0	2	0	0	1	0	0	1
piR-cel-6886	pIRNA	0	0	0	0	0	1	0	0	0
piR-cel-6887	pIRNA	0	0	0	0	0	0	0	2	0
piR-cel-6888	pIRNA	0	1	0	0	0	3	0	0	0
piR-cel-6890	pIRNA	0	0	0	0	0	0	0	0	0
piR-cel-6891	pIRNA	0	0	0	0	0	0	0	0	0
piR-cel-6895	pIRNA	0	0	0	0	0	0	0	0	0
piR-cel-6896	pIRNA	0	0	0	0	0	0	0	0	0
piR-cel-6898	pIRNA	0	3	1	0	2	4	10	10	7
piR-cel-69	pIRNA	0	0	0	0	0	0	0	1	0
piR-cel-6906	pIRNA	0	0	0	0	0	0	0	0	0
piR-cel-6907	pIRNA	0	0	0	0	0	0	0	0	0
piR-cel-6911	pIRNA	0	0	0	0	0	0	0	0	2
piR-cel-6916	pIRNA	0	0	0	0	0	0	0	0	0
piR-cel-6921	pIRNA	0	0	0	1	0	0	0	0	1
piR-cel-6924	pIRNA	0	0	0	0	0	0	0	0	0
piR-cel-6926	pIRNA	0	0	0	0	0	0	0	1	0
piR-cel-6928	pIRNA	0	3	0	0	0	0	0	0	0
piR-cel-6933	pIRNA	0	0	0	0	0	0	0	2	1
piR-cel-694	pIRNA	0	21	6	8	3	12	10	16	6
piR-cel-6940	pIRNA	0	0	0	0	1	0	0	2	0
piR-cel-6944	pIRNA	0	3	0	1	0	0	3	1	0
piR-cel-6949	pIRNA	0	0	0	0	0	0	0	0	0
piR-cel-6951	pIRNA	0	0	0	0	0	0	0	0	0
piR-cel-6953	pIRNA	0	0	0	0	1	1	0	0	1
piR-cel-6957	pIRNA	0	0	0	0	0	0	0	0	0
piR-cel-6958	pIRNA	0	0	1	0	0	0	0	0	0
piR-cel-696	pIRNA	0	0	0	0	0	0	0	0	0
piR-cel-6962	pIRNA	0	0	0	0	0	0	0	0	0
piR-cel-6963	pIRNA	0	0	0	0	0	0	0	0	0
piR-cel-6968	pIRNA	0	0	0	0	0	0	0	1	0
piR-cel-6972	pIRNA	0	0	0	0	0	0	0	0	0
piR-cel-6974	pIRNA	0	14	0	8	2	7	3	6	12
piR-cel-6976	pIRNA	0	0	0	0	0	0	0	1	0
piR-cel-6977	pIRNA	0	0	0	0	0	0	0	0	0
piR-cel-6980	pIRNA	0	2	0	1	0	0	0	1	0
piR-cel-6986	pIRNA	0	0	0	0	0	0	0	0	0
piR-cel-6987	pIRNA	0	28	6	0	5	13	1	3	2
piR-cel-6988	pIRNA	0	0	0	0	0	0	0	0	0
piR-cel-6989	pIRNA	0	0	0	0	1	0	0	0	0
piR-cel-699	pIRNA	0	1	5	1	2	7	1	4	1
piR-cel-6990	pIRNA	0	0	0	1	0	0	0	0	0
piR-cel-6991	pIRNA	0	1	2	0	0	2	0	2	2
piR-cel-6992	pIRNA	0	0	1	1	0	0	0	0	0
piR-cel-6995	pIRNA	0	0	0	0	0	0	0	0	0
piR-cel-6996	pIRNA	0	0	0	0	0	0	0	0	0
piR-cel-6999	pIRNA	0	0	0	0	0	0	0	0	0
piR-cel-7001	pIRNA	0	0	0	0	0	0	0	0	0
piR-cel-7003	pIRNA	0	0	0	0	0	0	0	0	0
piR-cel-7005	pIRNA	0	0	0	0	0	0	0	0	0
piR-cel-7006	pIRNA	0	0	0	0	0	0	0	0	0
piR-cel-7007	pIRNA	0	0	0	0	0	0	0	0	0
piR-cel-701	pIRNA	0	0	0	0	0	0	0	0	0
piR-cel-7010	pIRNA	0	0	0	0	0	0	0	1	0
piR-cel-7015	pIRNA	0	0	0	0	2	0	0	3	0
piR-cel-7017	pIRNA	0	0	0	0	0	0	0	0	0
piR-cel-7018	pIRNA	0	0	0	0	0	0	0	0	0
piR-cel-7020	pIRNA	0	8	5	2	1	16	3	11	12
piR-cel-7022	pIRNA	0	1	0	0	0	0	2	1	2
piR-cel-7026	pIRNA	0	0	0	0	0	0	0	0	0
piR-cel-7027	pIRNA	0	2	0	0	0	0	0	0	0
piR-cel-7031	pIRNA	0	0	0	0	1	0	0	0	0
piR-cel-7035	pIRNA	0	0	0	0	0	0	0	1	0
piR-cel-7041	pIRNA	0	0	1	1	0	0	0	0	0
piR-cel-7046	pIRNA	0	0	0	0	0	0	0	0	0
piR-cel-7047	pIRNA	0	0	0	0	0	0	0	0	0
piR-cel-7049	pIRNA	0	0	0	0	0	0	0	0	0
piR-cel-7050	pIRNA	0	0	0	0	0	0	0	0	0
piR-cel-7054	pIRNA	0	12	5	2	0	5	0	6	7
piR-cel-7058	pIRNA	0	0	0	0	0	3	2	1	0
piR-cel-7063	pIRNA	0	3	2	0	1	0	1	2	1
piR-cel-7064	pIRNA	0	0	0	0	0	0	0	0	0
piR-cel-7065	pIRNA	0	0	0	0	0	0	0	0	0
piR-cel-7066	pIRNA	0	0	0	0	0	2	0	0	0
piR-cel-7069	pIRNA	0	0	0	0	0	0	0	0	1
piR-cel-7072	pIRNA	0	7	7	1	7	12	8	3	2
piR-cel-7075	pIRNA	0	0	0	0	0	0	0	0	0
piR-cel-7079	pIRNA	0	0	0	0	0	0	0	0	0
piR-cel-7081	pIRNA	0	0	0	0	1	0	0	0	0
piR-cel-7082	pIRNA	0	0	0	0	0	0	0	0	0
piR-cel-7088	pIRNA	0	0	0	0	0	0	0	0	0
piR-cel-7089	pIRNA	0	0	0	0	0	0	0	0	0
piR-cel-7090	pIRNA	0	0	0	2	0	0	0	0	0
piR-cel-7092	pIRNA	0	0	0	1	0	1	0	0	0
piR-cel-7093	pIRNA	0	0	0	0	1	0	0	0	0
piR-cel-7095	pIRNA	0	0	0	0	0	0	0	0	0
piR-cel-7097	pIRNA	0	0	0	0	0	0	0	0	0
piR-cel-7098	pIRNA	0	0	0	0	0	0	0	0	0
piR-cel-7099	pIRNA	0	0	0	0	0	0	0	2	0
piR-cel-7100	pIRNA	0	4	3	2	2	4	2	19	5
piR-cel-7102	pIRNA	0	0	0	0	0	0	0	0	0
piR-cel-7103	pIRNA	0	0	0	2	0	0	0	1	0
piR-cel-7104	pIRNA	0	0	0	0	0	0	0	0	0
piR-cel-7105	pIRNA	0	0	0	0	0	0	0	0	0
piR-cel-7108	pIRNA	0	1	0	0	0	0	0	0	1
piR-cel-7109	pIRNA	0	1	0	1	0	0	0	0	0
piR-cel-7111	pIRNA	0	0	0	0	0	0	0	0	0
piR-cel-7112	pIRNA	0	0	0	0	0	0	0	0	0
piR-cel-7115	pIRNA	0	6	2	4	1	5	6	2	1
piR-cel-7116	pIRNA	0	0	0	0	0	0	0	1	0
piR-cel-7118	pIRNA	0	0	0	0	0	0	0	0	0
piR-cel-7121	pIRNA	0	3	0	0	0	0	0	0	0
piR-cel-7124	pIRNA	0	0	0	0	0	0	0	0	0
piR-cel-7130	pIRNA	0	4	0	2	3	1	0	1	0
piR-cel-7132	pIRNA	0	1	0	1	0	0	1	0	0
piR-cel-7136	pIRNA	0	6	2	2	1	4	1	3	1
piR-cel-7138	pIRNA	0	0	0	0	0	0	0	0	0
piR-cel-7139	pIRNA	0	0	0	0	0	0	0	0	0
piR-cel-714	pIRNA	0	5	2	0	0	1	2	2	1
piR-cel-7146	pIRNA	0	0	0	0	0	0	0	0	0
piR-cel-7148	pIRNA	0	0	0	0	0	0	0	0	0
piR-cel-7149	pIRNA	0	0	0	0	0	0	0	0	1
piR-cel-7150	pIRNA	0	0	0	0	0	0	0	0	0
piR-cel-7155	pIRNA	0	0	0	0	0	0	0	0	1
piR-cel-7156	pIRNA	0	0	0	0	0	0	0	0	0
piR-cel-7158	pIRNA	0	0	0	0	0	0	0	0	0
piR-cel-716	pIRNA	0	0	0	0	0	0	0	1	0
piR-cel-7160	pIRNA	0	0	0	0	0	0	0	0	0
piR-cel-7163	pIRNA	0	0	0	0	0	0	0	0	0
piR-cel-7165	pIRNA	0	0	0	0	0	0	0	0	0
piR-cel-7172	pIRNA	0	0	1	0	0	0	0	0	0
piR-cel-7174	pIRNA	0	12	3	4	0	7	0	11	4
piR-cel-7175	pIRNA	0	0	0	0	0	0	0	0	0
piR-cel-7176	pIRNA	0	0	0	0	0	0	2	0	0
piR-cel-7177	pIRNA	0	0	0	0	0	0	0	0	0
piR-cel-7179	pIRNA	0	0	0	0	0	0	0	0	0
piR-cel-718	pIRNA	0	0	0	0	0	0	0	0	0
piR-cel-7180	pIRNA	0	0	0	0	0	0	1	1	0
piR-cel-7184	pIRNA	0	2	0	0	0	2	0	1	0
piR-cel-7187	pIRNA	0	0	0	0	0	0	0	0	0
piR-cel-7189	pIRNA	0	6	2	0	0	0	1	0	1
piR-cel-719	pIRNA	0	1	0	0	0	0	3	0	0
piR-cel-7192	pIRNA	0	0	0	0	0	0	0	0	0
piR-cel-7194	pIRNA	0	1	0	0	1	0	1	0	0
piR-cel-72	pIRNA	0	0	0	0	0	0	0	0	0
piR-cel-720	pIRNA	0	0	0	0	0	0	0	0	0
piR-cel-7200	pIRNA	0	0	0	0	0	0	0	0	0
piR-cel-7201	pIRNA	0	0	0	0	0	0	0	0	0
piR-cel-7210	pIRNA	0	0	0	0	0	0	0	0	0
piR-cel-7212	pIRNA	0	0	0	0	0	0	0	0	0
piR-cel-7213	pIRNA	0	0	0	0	0	0	0	0	0
piR-cel-7214	pIRNA	0	0	2	0	0	0	0	0	0
piR-cel-7215	pIRNA	0	3	0	0	0	1	0	0	0
piR-cel-7216	pIRNA	0	0	0	0	0	0	0	0	1
piR-cel-722	pIRNA	0	0	0	0	0	0	0	0	1
piR-cel-7228	pIRNA	0	0	0	0	0	0	0	0	0
piR-cel-7229	pIRNA	0	0	0	0	0	0	0	0	0
piR-cel-7234	pIRNA	0	0	0	0	0	0	0	0	0
piR-cel-7236	pIRNA	0	0	0	1	4	0	0	0	0
piR-cel-7239	pIRNA	0	0	1	0	0	2	0	0	1
piR-cel-724	pIRNA	0	0	0	0	0	0	0	0	0
piR-cel-7240	pIRNA	0	0	0	0	0	0	0	0	0
piR-cel-7243	pIRNA	0	0	0	0	0	0	0	0	0
piR-cel-7247	pIRNA	0	0	0	0	0	0	0	0	1
piR-cel-7249	pIRNA	0	0	0	0	0	0	0	0	0
piR-cel-7250	pIRNA	0	0	0	0	0	0	0	1	0
piR-cel-7251	pIRNA	0	1	0	1	0	0	0	1	0
piR-cel-7257	pIRNA	0	0	1	0	0	0	0	0	0
piR-cel-7258	pIRNA	0	0	0	0	0	0	0	0	0
piR-cel-7263	pIRNA	0	0	0	0	0	0	0	0	0
piR-cel-727	pIRNA	0	0	0	0	0	0	2	1	0
piR-cel-7270	pIRNA	0	0	0	0	0	1	1	0	0
piR-cel-7272	pIRNA	0	0	0	0	1	2	1	1	1
piR-cel-7274	pIRNA	0	0	0	1	0	0	0	0	0
piR-cel-7279	pIRNA	0	2	0	0	0	1	0	3	0
piR-cel-7282	pIRNA	0	0	0	0	1	0	0	0	0
piR-cel-7283	pIRNA	0	0	0	0	0	0	0	0	0
piR-cel-7285	pIRNA	0	0	0	0	0	0	0	0	0
piR-cel-7288	pIRNA	0	2	0	0	1	1	0	0	0
piR-cel-7289	pIRNA	0	0	0	0	0	0	0	0	0
piR-cel-7291	pIRNA	0	0	0	0	0	0	0	0	0
piR-cel-7293	pIRNA	0	0	0	0	0	0	0	0	0
piR-cel-7295	pIRNA	0	0	0	0	0	0	0	0	0
piR-cel-7296	pIRNA	0	2	0	0	0	0	0	0	1
piR-cel-7297	pIRNA	0	0	0	0	0	0	0	0	0
piR-cel-7298	pIRNA	0	0	0	0	0	0	0	0	0
piR-cel-7300	pIRNA	0	0	0	0	0	0	0	0	0
piR-cel-7301	pIRNA	0	2	0	0	0	2	0	1	0
piR-cel-7302	pIRNA	0	2	0	1	2	0	0	3	0
piR-cel-7303	pIRNA	0	0	0	0	0	0	0	0	0
piR-cel-7304	pIRNA	0	0	0	0	0	0	0	0	0
piR-cel-7313	pIRNA	0	0	0	0	0	0	0	1	0
piR-cel-7315	pIRNA	0	0	0	0	0	1	0	0	0
piR-cel-7316	pIRNA	0	1	0	0	1	0	0	0	0
piR-cel-732	pIRNA	0	1	0	0	0	1	0	0	0
piR-cel-7320	pIRNA	0	0	0	0	0	0	0	0	0
piR-cel-7321	pIRNA	0	0	0	0	0	0	0	0	0
piR-cel-7323	pIRNA	0	0	2	0	0	4	0	3	0
piR-cel-7324	pIRNA	0	0	0	0	0	0	0	0	0
piR-cel-7325	pIRNA	0	0	0	0	0	0	0	0	0
piR-cel-7327	pIRNA	0	0	0	0	0	2	0	0	0
piR-cel-7329	pIRNA	0	0	0	0	0	0	0	0	0
piR-cel-7331	pIRNA	0	0	0	0	0	2	0	1	0
piR-cel-7334	pIRNA	0	4	0	0	0	2	0	1	5
piR-cel-7335	pIRNA	0	0	0	0	0	0	0	0	0
piR-cel-7336	pIRNA	0	0	0	0	0	0	0	0	0
piR-cel-734	pIRNA	0	0	0	0	0	0	0	0	0
piR-cel-7341	pIRNA	0	0	0	0	0	0	0	0	0
piR-cel-7342	pIRNA	0	0	0	0	0	0	0	0	0
piR-cel-7345	pIRNA	0	0	1	0	1	4	0	1	0
piR-cel-7353	pIRNA	0	0	0	0	0	0	0	0	0
piR-cel-7354	pIRNA	0	0	0	0	0	0	0	0	0
piR-cel-7355	pIRNA	0	0	0	0	0	0	0	0	0
piR-cel-7358	pIRNA	0	0	0	0	0	0	0	0	2
piR-cel-7364	pIRNA	0	0	0	0	0	0	0	0	0
piR-cel-7369	pIRNA	0	0	0	0	0	0	0	0	0
piR-cel-737	pIRNA	0	2	0	0	0	0	0	0	0
piR-cel-7370	pIRNA	0	0	0	0	0	0	0	1	0
piR-cel-7371	pIRNA	0	0	0	0	0	0	0	0	0
piR-cel-7372	pIRNA	0	0	1	0	0	1	2	0	0
piR-cel-7374	pIRNA	0	0	0	0	0	1	0	0	0
piR-cel-7375	pIRNA	0	0	0	0	0	0	0	0	0
piR-cel-7377	pIRNA	0	0	0	0	0	0	0	0	0
piR-cel-738	pIRNA	0	2	0	0	0	0	0	0	0
piR-cel-7380	pIRNA	0	0	0	0	0	0	0	0	0
piR-cel-7381	pIRNA	0	0	0	0	0	0	0	0	0
piR-cel-7383	pIRNA	0	0	0	0	0	0	0	0	0
piR-cel-7387	pIRNA	0	0	0	0	0	0	0	0	0
piR-cel-7388	pIRNA	0	3	0	0	0	0	0	0	2
piR-cel-7389	pIRNA	0	1	0	0	0	0	0	0	0
piR-cel-7394	pIRNA	0	0	0	1	0	0	0	0	0
piR-cel-7395	pIRNA	0	0	0	0	0	0	0	0	0
piR-cel-7397	pIRNA	0	0	0	0	0	0	0	0	0
piR-cel-740	pIRNA	0	0	1	0	0	0	0	0	0
piR-cel-7405	pIRNA	0	2	0	0	0	2	1	2	0
piR-cel-7406	pIRNA	0	0	2	0	2	2	0	2	4
piR-cel-7409	pIRNA	0	0	0	0	0	0	0	0	0
piR-cel-7410	pIRNA	0	4	1	0	0	0	0	0	0
piR-cel-7415	pIRNA	0	0	0	0	0	0	0	0	3
piR-cel-7419	pIRNA	0	0	0	0	0	0	0	0	0
piR-cel-7420	pIRNA	0	0	0	0	0	0	0	0	0
piR-cel-7425	pIRNA	0	0	0	0	0	0	0	0	0
piR-cel-7429	pIRNA	0	0	1	0	0	0	0	0	0
piR-cel-7430	pIRNA	0	0	0	0	0	0	1	0	0
piR-cel-7431	pIRNA	0	0	0	0	0	0	0	0	1
piR-cel-7433	pIRNA	0	0	0	0	0	0	0	0	0
piR-cel-7436	pIRNA	0	1	3	2	0	7	0	2	0
piR-cel-7439	pIRNA	0	0	1	0	0	0	0	0	0
piR-cel-7441	pIRNA	0	1	0	0	0	0	0	0	1
piR-cel-7445	pIRNA	0	3	1	0	2	0	6	5	2
piR-cel-7447	pIRNA	0	4	0	0	3	0	0	0	4
piR-cel-745	pIRNA	0	0	0	0	1	0	0	0	0
piR-cel-7450	pIRNA	0	0	0	0	0	0	0	0	0
piR-cel-7451	pIRNA	0	1	2	0	0	0	0	2	1
piR-cel-7452	pIRNA	0	1	1	0	0	0	1	0	1
piR-cel-7454	pIRNA	0	2	0	0	0	0	0	0	0
piR-cel-7459	pIRNA	0	0	0	0	0	0	0	0	0
piR-cel-7462	pIRNA	0	0	0	0	0	0	0	0	0
piR-cel-7468	pIRNA	0	0	0	0	0	0	0	0	0
piR-cel-7472	pIRNA	0	8	0	0	0	1	0	1	0
piR-cel-7475	pIRNA	0	1	0	0	0	0	0	0	0
piR-cel-7476	pIRNA	0	1	0	4	1	4	1	1	0
piR-cel-7478	pIRNA	0	0	0	0	0	0	0	0	0
piR-cel-7480	pIRNA	0	1	0	0	0	0	0	0	0
piR-cel-7481	pIRNA	0	0	2	0	1	1	4	0	1
piR-cel-7482	pIRNA	0	0	0	0	0	0	0	0	0
piR-cel-7485	pIRNA	0	0	0	0	0	0	0	0	0
piR-cel-7489	pIRNA	0	6	0	0	1	0	0	4	0
piR-cel-7490	pIRNA	0	0	0	0	0	0	0	0	0
piR-cel-7491	pIRNA	0	0	0	0	0	0	0	0	0
piR-cel-7494	pIRNA	0	0	0	0	0	0	0	0	0
piR-cel-7496	pIRNA	0	0	0	1	0	1	0	0	0
piR-cel-7497	pIRNA	0	0	0	0	0	0	0	2	0
piR-cel-750	pIRNA	0	0	0	1	0	0	0	1	0
piR-cel-7500	pIRNA	0	5	1	1	3	0	2	10	2
piR-cel-7503	pIRNA	0	0	0	0	0	0	0	0	0
piR-cel-7505	pIRNA	0	0	0	0	0	0	0	0	0
piR-cel-7506	pIRNA	0	0	0	2	1	0	0	0	0
piR-cel-7507	pIRNA	0	0	0	0	0	0	0	0	0
piR-cel-7509	pIRNA	0	0	0	0	0	0	0	0	3
piR-cel-7511	pIRNA	0	0	0	0	0	0	0	0	0
piR-cel-7513	pIRNA	0	0	0	0	0	2	0	0	1
piR-cel-7515	pIRNA	0	0	0	0	0	1	0	0	0
piR-cel-7519	pIRNA	0	0	0	0	0	0	1	0	0
piR-cel-752	pIRNA	0	0	0	0	0	1	0	0	0
piR-cel-7522	pIRNA	0	0	0	0	0	0	0	0	0
piR-cel-7523	pIRNA	0	0	0	0	0	0	0	0	0
piR-cel-7525	pIRNA	0	0	0	0	0	0	0	0	0
piR-cel-7530	pIRNA	0	2	0	2	2	9	4	6	0
piR-cel-7532	pIRNA	0	1	0	0	0	0	0	2	0
piR-cel-7542	pIRNA	0	0	0	0	0	0	0	0	0
piR-cel-7543	pIRNA	0	2	0	0	0	0	1	0	0
piR-cel-7548	pIRNA	0	0	0	0	0	1	0	3	0
piR-cel-7551	pIRNA	0	3	0	1	1	0	0	0	0
piR-cel-7552	pIRNA	0	0	0	0	0	0	0	0	0
piR-cel-7555	pIRNA	0	0	0	0	0	0	0	0	0
piR-cel-7556	pIRNA	0	0	0	0	0	0	1	0	0
piR-cel-7558	pIRNA	0	0	0	0	0	0	0	0	0
piR-cel-7562	pIRNA	0	0	0	1	0	0	0	0	0
piR-cel-7564	pIRNA	0	0	0	0	0	0	0	0	0
piR-cel-7565	pIRNA	0	0	0	0	0	0	0	0	0
piR-cel-7567	pIRNA	0	0	0	0	0	0	0	0	0
piR-cel-7568	pIRNA	0	0	0	0	1	1	2	0	0
piR-cel-7572	pIRNA	0	1	2	0	0	4	0	0	0
piR-cel-7575	pIRNA	0	0	0	0	0	3	0	0	0
piR-cel-7576	pIRNA	0	0	0	0	0	0	0	0	0
piR-cel-7577	pIRNA	0	0	0	0	0	0	0	0	0
piR-cel-7579	pIRNA	0	2	0	0	0	0	0	0	1
piR-cel-758	pIRNA	0	2	4	1	1	0	0	1	2
piR-cel-7580	pIRNA	0	0	0	0	0	0	0	0	0
piR-cel-7582	pIRNA	0	1	2	0	0	0	0	0	0
piR-cel-7586	pIRNA	0	0	0	0	0	0	0	0	0
piR-cel-7588	pIRNA	0	0	0	0	0	0	1	0	0
piR-cel-7596	pIRNA	0	0	0	0	0	2	0	0	0
piR-cel-7597	pIRNA	0	0	0	0	0	0	0	0	0
piR-cel-7601	pIRNA	0	0	0	0	0	0	0	0	0
piR-cel-7603	pIRNA	0	0	0	0	0	0	0	0	0
piR-cel-7605	pIRNA	0	0	0	0	0	2	0	1	0
piR-cel-7606	pIRNA	0	0	0	0	0	0	0	0	0
piR-cel-7607	pIRNA	0	0	0	0	0	0	0	0	0
piR-cel-7608	pIRNA	0	0	2	0	1	0	1	1	1
piR-cel-761	pIRNA	0	4	0	0	0	3	0	0	0
piR-cel-7612	pIRNA	0	0	1	0	0	2	0	1	0
piR-cel-7613	pIRNA	0	3	0	0	0	0	1	0	0
piR-cel-7614	pIRNA	0	1	0	0	0	0	0	0	0
piR-cel-7615	pIRNA	0	0	0	0	0	0	0	0	0
piR-cel-7621	pIRNA	0	0	0	0	0	0	0	0	0
piR-cel-7622	pIRNA	0	0	0	0	0	0	0	0	0
piR-cel-7623	pIRNA	0	2	0	1	0	0	0	0	0
piR-cel-7626	pIRNA	0	0	0	0	0	1	2	0	0
piR-cel-7629	pIRNA	0	0	0	0	0	0	0	0	0
piR-cel-7631	pIRNA	0	0	1	0	2	3	0	4	1
piR-cel-7638	pIRNA	0	0	0	0	0	0	0	0	0
piR-cel-764	pIRNA	0	1	0	0	0	0	0	1	1
piR-cel-7646	pIRNA	0	0	0	0	0	0	0	1	0
piR-cel-7647	pIRNA	0	0	0	0	0	0	0	0	0
piR-cel-7648	pIRNA	0	0	0	0	0	0	0	0	0
piR-cel-7650	pIRNA	0	2	0	0	2	0	0	1	0
piR-cel-7651	pIRNA	0	0	0	0	0	0	0	0	0
piR-cel-7656	pIRNA	0	0	0	2	0	0	0	0	0
piR-cel-7657	pIRNA	0	0	0	0	0	0	0	0	0
piR-cel-7658	pIRNA	0	0	0	0	0	1	0	0	0
piR-cel-766	pIRNA	0	7	1	0	3	2	3	0	2
piR-cel-7663	pIRNA	0	0	0	0	0	0	0	0	0
piR-cel-7673	pIRNA	0	0	0	0	0	0	0	0	0
piR-cel-7674	pIRNA	0	8	5	2	0	5	8	7	0
piR-cel-7675	pIRNA	0	0	0	0	0	0	0	0	0
piR-cel-7677	pIRNA	0	0	0	0	0	0	0	0	0
piR-cel-768	pIRNA	0	0	5	0	0	4	1	0	0
piR-cel-7681	pIRNA	0	2	0	0	0	2	0	0	0
piR-cel-7689	pIRNA	0	0	0	0	0	0	0	0	0
piR-cel-769	pIRNA	0	3	0	1	0	2	0	1	0
piR-cel-7693	pIRNA	0	0	0	0	0	0	0	0	0
piR-cel-7695	pIRNA	0	0	0	0	1	0	0	0	0
piR-cel-7697	pIRNA	0	2	0	1	1	0	0	2	0
piR-cel-7698	pIRNA	0	0	0	1	0	0	0	1	0
piR-cel-7699	pIRNA	0	0	0	0	0	2	0	0	0
piR-cel-77	pIRNA	0	0	0	0	0	0	0	0	0
piR-cel-7702	pIRNA	0	0	0	1	0	0	2	0	0
piR-cel-7703	pIRNA	0	0	0	0	0	0	0	0	0
piR-cel-7704	pIRNA	0	0	0	0	0	0	0	0	0
piR-cel-7708	pIRNA	0	0	0	0	0	0	0	0	0
piR-cel-771	pIRNA	0	0	0	0	0	0	0	1	2
piR-cel-7711	pIRNA	0	1	0	0	0	0	0	0	0
piR-cel-7714	pIRNA	0	0	0	0	0	0	0	0	0
piR-cel-7716	pIRNA	0	0	0	0	0	0	0	0	0
piR-cel-7717	pIRNA	0	0	0	0	0	0	0	0	0
piR-cel-7720	pIRNA	0	0	1	0	0	0	0	1	0
piR-cel-7721	pIRNA	0	0	0	0	0	2	0	0	0
piR-cel-7723	pIRNA	0	0	0	0	0	3	1	0	0
piR-cel-7726	pIRNA	0	0	0	0	0	0	0	0	0
piR-cel-7727	pIRNA	0	0	0	0	0	0	0	0	0
piR-cel-7728	pIRNA	0	0	0	0	0	0	0	0	0
piR-cel-7730	pIRNA	0	0	2	0	0	0	0	0	0
piR-cel-7733	pIRNA	0	2	0	0	0	0	0	0	0
piR-cel-7737	pIRNA	0	2	0	0	2	0	0	3	0
piR-cel-7738	pIRNA	0	0	0	0	0	0	0	0	0
piR-cel-774	pIRNA	0	0	0	0	0	0	0	0	0
piR-cel-7744	pIRNA	0	0	0	0	0	0	0	0	0
piR-cel-7748	pIRNA	0	0	0	0	0	0	0	0	0
piR-cel-7749	pIRNA	0	0	0	0	0	0	0	0	0
piR-cel-7755	pIRNA	0	0	0	0	0	0	0	0	0
piR-cel-776	pIRNA	0	2	0	0	0	1	0	0	0
piR-cel-7763	pIRNA	0	1	0	0	0	0	0	0	0
piR-cel-7765	pIRNA	0	0	0	0	0	0	0	0	0
piR-cel-7768	pIRNA	0	0	0	0	0	0	0	0	0
piR-cel-7770	pIRNA	0	0	0	0	0	0	0	0	0
piR-cel-7771	pIRNA	0	5	0	0	0	0	0	0	0
piR-cel-7776	pIRNA	0	0	0	0	0	0	0	0	0
piR-cel-7777	pIRNA	0	0	0	0	0	0	0	0	0
piR-cel-7778	pIRNA	0	0	0	0	0	0	0	0	0
piR-cel-7782	pIRNA	0	0	0	0	0	0	0	0	0
piR-cel-7784	pIRNA	0	0	0	0	0	0	1	0	0
piR-cel-7787	pIRNA	0	0	0	0	0	0	0	0	0
piR-cel-7789	pIRNA	0	5	0	0	0	1	1	3	0
piR-cel-7792	pIRNA	0	0	0	0	0	0	0	0	0
piR-cel-7795	pIRNA	0	0	0	0	0	0	0	0	0
piR-cel-7796	pIRNA	0	0	0	0	0	0	0	0	0
piR-cel-7797	pIRNA	0	0	0	0	0	0	0	0	0
piR-cel-7798	pIRNA	0	0	0	0	0	0	0	0	0
piR-cel-780	pIRNA	0	0	0	0	0	0	0	0	0
piR-cel-7801	pIRNA	0	3	0	0	0	0	0	2	0
piR-cel-7802	pIRNA	0	0	0	0	0	0	0	0	0
piR-cel-7809	pIRNA	0	0	1	0	0	0	0	0	0
piR-cel-7810	pIRNA	0	0	0	0	0	2	0	0	0
piR-cel-7811	pIRNA	0	1	0	0	0	0	0	0	0
piR-cel-7813	pIRNA	0	0	0	0	0	0	0	0	0
piR-cel-7815	pIRNA	0	1	0	0	0	0	0	1	1
piR-cel-782	pIRNA	0	2	0	0	0	0	0	1	0
piR-cel-7820	pIRNA	0	0	0	0	0	1	0	0	0
piR-cel-7821	pIRNA	0	0	0	0	1	0	2	1	1
piR-cel-7827	pIRNA	0	2	0	0	0	0	0	0	0
piR-cel-7830	pIRNA	0	0	0	0	0	0	0	0	0
piR-cel-7833	pIRNA	0	0	0	0	0	0	0	0	0
piR-cel-7836	pIRNA	0	0	0	0	0	0	0	0	0
piR-cel-7840	pIRNA	0	0	0	0	0	0	0	0	0
piR-cel-7841	pIRNA	0	0	0	0	0	0	0	0	0
piR-cel-7843	pIRNA	0	0	0	0	0	0	0	0	0
piR-cel-7848	pIRNA	0	0	0	0	0	0	0	0	0
piR-cel-7850	pIRNA	0	0	0	0	0	0	0	0	0
piR-cel-7852	pIRNA	0	0	0	0	0	0	0	0	2
piR-cel-7854	pIRNA	0	0	0	0	0	0	0	0	0
piR-cel-7856	pIRNA	0	0	0	0	0	0	0	0	0
piR-cel-7858	pIRNA	0	0	1	0	0	0	0	0	0
piR-cel-7859	pIRNA	0	0	0	0	0	0	0	0	0
piR-cel-786	pIRNA	0	2	0	0	0	1	0	1	2
piR-cel-7863	pIRNA	0	0	0	0	0	0	0	0	0
piR-cel-7864	pIRNA	0	0	0	0	0	0	0	0	0
piR-cel-7867	pIRNA	0	0	1	0	0	2	0	1	0
piR-cel-7868	pIRNA	0	0	0	0	0	0	0	0	0
piR-cel-7875	pIRNA	0	0	0	0	0	0	0	0	0
piR-cel-7881	pIRNA	0	1	2	2	1	3	0	3	4
piR-cel-7883	pIRNA	0	0	0	4	0	0	0	0	0
piR-cel-7886	pIRNA	0	0	0	0	0	0	2	1	1
piR-cel-789	pIRNA	0	0	1	0	0	0	0	2	0
piR-cel-7892	pIRNA	0	0	0	0	0	0	0	0	0
piR-cel-7898	pIRNA	0	0	0	0	0	0	0	0	0
piR-cel-7899	pIRNA	0	1	0	0	0	0	0	0	0
piR-cel-7900	pIRNA	0	0	0	0	0	0	0	0	0
piR-cel-7901	pIRNA	0	1	0	0	0	0	0	0	0
piR-cel-7902	pIRNA	0	0	0	0	0	0	0	0	0
piR-cel-7903	pIRNA	0	0	0	0	0	4	0	0	1
piR-cel-7905	pIRNA	0	0	0	0	0	0	0	0	0
piR-cel-7906	pIRNA	0	0	0	0	0	0	0	0	0
piR-cel-7913	pIRNA	0	0	1	0	0	0	0	0	2
piR-cel-7914	pIRNA	0	0	0	0	0	0	0	0	0
piR-cel-7915	pIRNA	0	0	0	0	0	0	0	0	0
piR-cel-7919	pIRNA	0	0	0	0	0	0	0	0	0
piR-cel-793	pIRNA	0	0	0	0	0	0	0	0	0
piR-cel-7933	pIRNA	0	0	0	0	0	0	0	0	0
piR-cel-7934	pIRNA	0	2	0	0	0	4	0	0	2
piR-cel-7935	pIRNA	0	2	0	2	0	0	0	0	0
piR-cel-7937	pIRNA	0	0	0	0	0	0	0	1	0
piR-cel-7938	pIRNA	0	0	1	1	0	0	0	0	0
piR-cel-7940	pIRNA	0	0	0	0	1	0	0	0	0
piR-cel-7941	pIRNA	0	0	0	0	0	0	0	0	0
piR-cel-7944	pIRNA	0	0	0	0	0	0	0	0	0
piR-cel-7945	pIRNA	0	0	0	0	0	0	0	2	0
piR-cel-7948	pIRNA	0	1	0	0	0	0	0	0	0
piR-cel-7949	pIRNA	0	0	0	0	0	0	0	0	0
piR-cel-7952	pIRNA	0	0	0	0	0	0	0	1	1
piR-cel-7955	pIRNA	0	0	0	0	0	0	0	1	0
piR-cel-7956	pIRNA	0	0	0	0	0	0	0	0	0
piR-cel-7957	pIRNA	0	0	0	0	0	0	0	0	0
piR-cel-7959	pIRNA	0	0	0	0	0	0	0	0	0
piR-cel-7961	pIRNA	0	0	0	0	0	0	0	0	0
piR-cel-7966	pIRNA	0	18	12	4	2	4	5	11	16
piR-cel-7974	pIRNA	0	0	0	1	0	0	0	0	0
piR-cel-7977	pIRNA	0	0	0	0	0	0	0	0	0
piR-cel-7978	pIRNA	0	0	3	0	0	1	0	0	1
piR-cel-7981	pIRNA	0	0	0	0	0	0	0	0	0
piR-cel-7982	pIRNA	0	0	0	0	0	0	0	0	0
piR-cel-7983	pIRNA	0	0	0	0	1	0	0	0	0
piR-cel-7986	pIRNA	0	2	4	0	2	1	2	7	8
piR-cel-799	pIRNA	0	0	0	0	0	0	0	0	0
piR-cel-7995	pIRNA	0	2	0	0	0	0	0	0	3
piR-cel-7997	pIRNA	0	0	0	0	0	0	0	1	0
piR-cel-80	pIRNA	0	0	0	0	0	0	0	0	0
piR-cel-800	pIRNA	0	0	1	0	0	0	0	0	0
piR-cel-8001	pIRNA	0	0	0	0	0	0	0	0	0
piR-cel-8007	pIRNA	0	0	0	0	0	0	0	0	0
piR-cel-8009	pIRNA	0	0	1	0	0	0	0	0	0
piR-cel-8010	pIRNA	0	1	0	0	2	0	0	0	0
piR-cel-8012	pIRNA	0	0	0	0	0	0	0	0	0
piR-cel-8013	pIRNA	0	2	0	0	0	2	0	1	7
piR-cel-8015	pIRNA	0	0	0	0	0	0	0	0	0
piR-cel-8018	pIRNA	0	0	0	0	0	0	0	0	0
piR-cel-802	pIRNA	0	0	0	0	0	0	0	0	0
piR-cel-8020	pIRNA	0	0	0	0	0	0	8	0	1
piR-cel-8022	pIRNA	0	0	0	0	0	0	0	0	1
piR-cel-8025	pIRNA	0	1	0	0	0	1	0	0	0
piR-cel-803	pIRNA	0	0	0	0	0	0	0	0	0
piR-cel-8030	pIRNA	0	0	0	0	0	0	0	0	0
piR-cel-8034	pIRNA	0	0	0	0	0	0	0	0	0
piR-cel-8037	pIRNA	0	0	0	0	0	0	0	0	0
piR-cel-8045	pIRNA	0	1	0	0	0	0	0	0	0
piR-cel-8046	pIRNA	0	2	1	0	0	0	0	6	2
piR-cel-8047	pIRNA	0	0	1	0	0	0	0	0	0
piR-cel-8048	pIRNA	0	0	0	0	0	0	0	0	0
piR-cel-805	pIRNA	0	0	0	0	0	0	0	0	0
piR-cel-8051	pIRNA	0	0	0	0	0	0	0	0	0
piR-cel-8052	pIRNA	0	0	0	0	0	0	0	2	0
piR-cel-8053	pIRNA	0	0	0	0	0	1	0	0	0
piR-cel-8054	pIRNA	0	0	0	0	0	0	0	0	0
piR-cel-8057	pIRNA	0	1	3	2	2	0	0	2	0
piR-cel-8060	pIRNA	0	3	0	0	0	0	1	0	0
piR-cel-8061	pIRNA	0	0	0	0	0	0	0	0	0
piR-cel-8064	pIRNA	0	0	0	0	0	0	0	0	0
piR-cel-8065	pIRNA	0	1	0	0	0	0	0	0	0
piR-cel-8067	pIRNA	0	0	0	0	0	0	0	0	0
piR-cel-8069	pIRNA	0	0	1	0	0	1	0	0	0
piR-cel-807	pIRNA	0	0	2	0	0	1	0	2	0
piR-cel-8070	pIRNA	0	0	0	0	0	0	0	0	0
piR-cel-8071	pIRNA	0	0	0	0	0	2	0	0	0
piR-cel-8073	pIRNA	0	0	0	0	0	0	0	0	0
piR-cel-8076	pIRNA	0	0	0	0	0	0	0	0	0
piR-cel-8078	pIRNA	0	0	0	0	0	0	0	0	0
piR-cel-808	pIRNA	0	0	0	0	1	0	0	0	0
piR-cel-8080	pIRNA	0	0	0	0	0	0	0	0	0
piR-cel-8081	pIRNA	0	0	0	0	0	0	0	0	0
piR-cel-8082	pIRNA	0	0	0	0	0	0	0	0	0
piR-cel-8084	pIRNA	0	0	0	0	0	0	0	0	0
piR-cel-8085	pIRNA	0	0	0	0	0	1	0	1	0
piR-cel-8086	pIRNA	0	0	0	0	0	0	0	0	0
piR-cel-8087	pIRNA	0	0	0	0	0	0	0	0	0
piR-cel-8088	pIRNA	0	0	0	0	0	0	0	0	0
piR-cel-8089	pIRNA	0	0	0	0	0	0	0	0	0
piR-cel-8090	pIRNA	0	2	0	0	0	0	0	0	0
piR-cel-8092	pIRNA	0	0	0	0	0	0	0	0	0
piR-cel-8094	pIRNA	0	0	0	0	0	0	0	0	0
piR-cel-8099	pIRNA	0	0	0	0	0	0	0	0	0
piR-cel-81	pIRNA	0	0	0	2	0	0	0	0	1
piR-cel-810	pIRNA	0	0	0	0	0	0	1	0	1
piR-cel-8100	pIRNA	0	3	4	3	0	1	1	1	0
piR-cel-8101	pIRNA	0	0	0	0	0	0	0	0	0
piR-cel-8104	pIRNA	0	0	1	0	0	0	0	1	1
piR-cel-8105	pIRNA	0	0	0	0	0	0	0	0	0
piR-cel-8106	pIRNA	0	1	1	1	1	3	0	2	0
piR-cel-8107	pIRNA	0	0	0	0	1	0	0	0	0
piR-cel-8110	pIRNA	0	0	0	0	0	2	1	0	0
piR-cel-8111	pIRNA	0	0	0	0	1	0	0	0	0
piR-cel-8119	pIRNA	0	1	0	0	0	0	0	0	0
piR-cel-812	pIRNA	0	1	0	0	0	2	0	0	3
piR-cel-8121	pIRNA	0	0	0	0	0	2	0	2	0
piR-cel-8131	pIRNA	0	9	5	3	2	6	0	10	1
piR-cel-8132	pIRNA	0	0	0	0	0	0	0	0	0
piR-cel-8136	pIRNA	0	0	0	0	0	0	0	0	0
piR-cel-8138	pIRNA	0	0	0	0	0	0	0	0	0
piR-cel-814	pIRNA	0	0	1	0	0	0	0	0	0
piR-cel-8140	pIRNA	0	1	0	0	0	0	0	0	0
piR-cel-8141	pIRNA	0	6	0	1	0	1	5	4	4
piR-cel-8145	pIRNA	0	0	0	0	0	0	0	0	0
piR-cel-8147	pIRNA	0	0	0	0	0	0	0	0	0
piR-cel-8148	pIRNA	0	0	0	0	0	0	0	0	0
piR-cel-8149	pIRNA	0	0	0	0	0	0	0	0	0
piR-cel-8150	pIRNA	0	0	0	1	0	0	0	0	0
piR-cel-8154	pIRNA	0	0	0	0	0	0	0	0	0
piR-cel-8156	pIRNA	0	3	0	1	0	0	0	0	1
piR-cel-8161	pIRNA	0	0	0	0	0	0	0	0	0
piR-cel-8163	pIRNA	0	0	0	0	0	0	0	1	0
piR-cel-8168	pIRNA	0	0	0	0	0	0	0	1	0
piR-cel-8171	pIRNA	0	0	0	0	0	0	0	0	0
piR-cel-8178	pIRNA	0	0	0	0	0	0	0	0	0
piR-cel-818	pIRNA	0	2	0	1	0	3	0	1	0
piR-cel-8180	pIRNA	0	0	0	0	0	0	1	0	0
piR-cel-8181	pIRNA	0	0	0	0	0	0	0	0	0
piR-cel-8183	pIRNA	0	0	0	0	0	1	0	0	0
piR-cel-8187	pIRNA	0	0	0	0	0	0	0	0	0
piR-cel-8188	pIRNA	0	5	0	0	0	3	0	0	0
piR-cel-8189	pIRNA	0	0	0	0	0	0	0	0	0
piR-cel-819	pIRNA	0	0	0	0	0	0	0	0	0
piR-cel-8195	pIRNA	0	1	0	0	0	0	1	0	0
piR-cel-8196	pIRNA	0	1	0	2	10	7	0	2	2
piR-cel-820	pIRNA	0	0	0	0	0	0	0	0	0
piR-cel-8200	pIRNA	0	0	0	0	0	0	0	0	0
piR-cel-8201	pIRNA	0	0	0	0	0	0	0	0	0
piR-cel-8202	pIRNA	0	3	0	0	0	1	1	0	2
piR-cel-8204	pIRNA	0	0	0	0	0	1	0	0	0
piR-cel-8206	pIRNA	0	0	0	0	0	0	0	0	0
piR-cel-8207	pIRNA	0	0	0	0	0	0	0	0	0
piR-cel-8208	pIRNA	0	0	0	0	0	0	0	0	0
piR-cel-8213	pIRNA	0	0	0	0	0	0	0	0	0
piR-cel-8214	pIRNA	0	0	0	0	0	0	0	0	0
piR-cel-8216	pIRNA	0	0	1	0	0	0	0	0	0
piR-cel-8217	pIRNA	0	0	0	1	1	1	0	3	0
piR-cel-8218	pIRNA	0	0	0	0	0	0	0	0	0
piR-cel-8219	pIRNA	0	0	0	0	0	0	0	0	0
piR-cel-822	pIRNA	0	0	0	2	0	0	0	0	0
piR-cel-8220	pIRNA	0	0	0	0	0	0	0	0	0
piR-cel-8221	pIRNA	0	0	0	0	0	0	0	0	0
piR-cel-8223	pIRNA	0	0	0	0	0	2	1	1	1
piR-cel-8224	pIRNA	0	0	0	0	0	0	0	1	0
piR-cel-823	pIRNA	0	14	0	0	8	3	4	1	3
piR-cel-8230	pIRNA	0	0	0	0	0	0	0	0	0
piR-cel-8232	pIRNA	0	0	0	0	0	2	1	0	0
piR-cel-8235	pIRNA	0	0	0	0	0	0	0	0	0
piR-cel-8236	pIRNA	0	0	0	0	0	0	0	0	0
piR-cel-8237	pIRNA	0	0	0	0	0	0	0	0	0
piR-cel-8238	pIRNA	0	0	0	0	0	0	0	0	2
piR-cel-8241	pIRNA	0	0	0	0	0	0	0	0	0
piR-cel-8243	pIRNA	0	1	0	1	0	0	0	0	0
piR-cel-8246	pIRNA	0	0	0	0	0	0	0	0	0
piR-cel-8248	pIRNA	0	0	0	0	1	0	0	0	0
piR-cel-8255	pIRNA	0	0	0	0	0	0	0	0	0
piR-cel-8257	pIRNA	0	0	0	0	0	0	0	0	0
piR-cel-8259	pIRNA	0	0	1	0	0	0	0	0	0
piR-cel-8260	pIRNA	0	0	0	0	0	0	0	0	0
piR-cel-8261	pIRNA	0	0	0	0	0	0	0	1	0
piR-cel-8264	pIRNA	0	0	0	0	0	0	0	0	0
piR-cel-8265	pIRNA	0	0	0	0	0	1	0	4	0
piR-cel-8267	pIRNA	0	0	0	0	0	0	0	0	0
piR-cel-827	pIRNA	0	0	0	0	0	1	0	0	0
piR-cel-8270	pIRNA	0	0	0	0	0	0	0	0	0
piR-cel-8273	pIRNA	0	0	0	0	0	2	0	0	0
piR-cel-8275	pIRNA	0	0	0	0	0	0	0	0	0
piR-cel-8276	pIRNA	0	9	4	3	3	7	1	7	10
piR-cel-8279	pIRNA	0	1	0	0	0	0	1	0	0
piR-cel-8283	pIRNA	0	2	0	0	0	0	0	0	0
piR-cel-8284	pIRNA	0	0	0	0	0	0	0	0	2
piR-cel-8286	pIRNA	0	0	0	0	0	0	0	0	0
piR-cel-8290	pIRNA	0	0	0	0	0	0	0	0	0
piR-cel-8292	pIRNA	0	0	0	0	0	0	0	0	0
piR-cel-8296	pIRNA	0	0	0	0	0	2	0	0	0
piR-cel-8299	pIRNA	0	2	0	0	0	0	0	2	0
piR-cel-8304	pIRNA	0	0	0	0	0	0	0	0	0
piR-cel-8306	pIRNA	0	0	0	0	0	0	0	0	0
piR-cel-8307	pIRNA	0	0	0	0	0	0	0	0	0
piR-cel-831	pIRNA	0	0	1	0	0	0	0	0	0
piR-cel-8310	pIRNA	0	4	2	2	1	4	2	12	1
piR-cel-8311	pIRNA	0	0	0	0	0	0	0	0	0
piR-cel-8312	pIRNA	0	0	0	0	1	2	0	3	0
piR-cel-8313	pIRNA	0	0	0	0	0	0	0	0	3
piR-cel-8314	pIRNA	0	0	0	0	0	0	0	0	0
piR-cel-8317	pIRNA	0	0	0	0	0	0	0	0	0
piR-cel-8318	pIRNA	0	0	0	0	0	1	0	0	0
piR-cel-8320	pIRNA	0	0	0	0	0	7	3	0	0
piR-cel-8324	pIRNA	0	0	1	0	3	0	0	0	0
piR-cel-8326	pIRNA	0	0	0	0	0	0	0	0	0
piR-cel-8327	pIRNA	0	0	0	0	0	0	0	0	0
piR-cel-8328	pIRNA	0	0	0	0	0	0	0	0	1
piR-cel-8331	pIRNA	0	0	4	2	2	6	0	0	4
piR-cel-8335	pIRNA	0	0	0	0	0	0	0	0	0
piR-cel-8337	pIRNA	0	0	0	0	0	0	0	0	2
piR-cel-8339	pIRNA	0	1	0	0	0	0	0	0	1
piR-cel-8340	pIRNA	0	0	0	0	0	0	0	0	0
piR-cel-8343	pIRNA	0	2	0	0	0	0	0	0	0
piR-cel-8344	pIRNA	0	1	0	0	0	1	0	0	0
piR-cel-8352	pIRNA	0	0	0	0	0	0	0	0	0
piR-cel-8355	pIRNA	0	0	0	0	0	0	0	0	0
piR-cel-8361	pIRNA	0	0	0	0	0	0	0	0	0
piR-cel-8364	pIRNA	0	2	2	0	3	3	0	0	0
piR-cel-8365	pIRNA	0	0	0	0	0	1	0	1	2
piR-cel-8367	pIRNA	0	0	0	0	0	0	0	0	0
piR-cel-8369	pIRNA	0	0	0	0	0	0	0	0	0
piR-cel-8371	pIRNA	0	0	0	0	0	0	0	0	0
piR-cel-8372	pIRNA	0	0	0	0	0	0	0	0	0
piR-cel-8375	pIRNA	0	0	2	0	0	2	0	1	0
piR-cel-8376	pIRNA	0	3	1	0	1	0	5	8	1
piR-cel-838	pIRNA	0	1	0	0	1	0	0	0	0
piR-cel-8380	pIRNA	0	0	0	0	0	0	0	0	0
piR-cel-8381	pIRNA	0	1	2	2	0	4	3	1	1
piR-cel-8382	pIRNA	0	0	0	0	0	0	0	0	0
piR-cel-8383	pIRNA	0	0	0	0	0	0	0	0	0
piR-cel-8384	pIRNA	0	0	0	0	0	0	0	0	0
piR-cel-8386	pIRNA	0	0	0	0	0	0	0	0	0
piR-cel-8387	pIRNA	0	0	0	0	0	1	0	0	0
piR-cel-8390	pIRNA	0	0	0	0	0	0	0	0	0
piR-cel-8392	pIRNA	0	0	0	0	0	0	0	0	0
piR-cel-8393	pIRNA	0	0	0	0	0	0	0	0	0
piR-cel-8394	pIRNA	0	0	0	0	0	0	0	0	0
piR-cel-8395	pIRNA	0	0	1	0	0	0	0	0	1
piR-cel-8396	pIRNA	0	0	0	0	0	0	0	1	0
piR-cel-8398	pIRNA	0	0	0	0	0	1	0	0	0
piR-cel-84	pIRNA	0	0	0	0	0	0	1	0	0
piR-cel-8400	pIRNA	0	0	0	0	0	0	0	0	0
piR-cel-8404	pIRNA	0	1	1	0	0	2	1	0	0
piR-cel-8406	pIRNA	0	0	0	0	0	0	0	0	0
piR-cel-8409	pIRNA	0	0	0	0	0	1	0	0	0
piR-cel-8411	pIRNA	0	1	0	0	0	0	0	1	0
piR-cel-8412	pIRNA	0	0	0	0	0	0	0	0	0
piR-cel-8413	pIRNA	0	0	0	0	0	0	0	0	0
piR-cel-8414	pIRNA	0	0	0	0	0	1	0	0	0
piR-cel-8416	pIRNA	0	0	0	0	0	0	0	0	0
piR-cel-8419	pIRNA	0	0	1	1	0	1	0	0	0
piR-cel-842	pIRNA	0	3	1	0	0	0	0	0	0
piR-cel-8420	pIRNA	0	2	0	1	0	0	0	0	0
piR-cel-8424	pIRNA	0	0	0	0	0	0	0	0	0
piR-cel-8425	pIRNA	0	1	0	4	2	3	1	0	0
piR-cel-8426	pIRNA	0	0	0	0	0	0	0	0	0
piR-cel-8427	pIRNA	0	0	0	0	0	1	0	2	0
piR-cel-843	pIRNA	0	0	0	0	0	0	0	0	0
piR-cel-8432	pIRNA	0	0	0	0	0	0	0	0	0
piR-cel-8433	pIRNA	0	2	0	1	1	0	0	0	0
piR-cel-8437	pIRNA	0	0	0	0	0	0	0	0	0
piR-cel-8441	pIRNA	0	0	0	0	0	0	0	0	0
piR-cel-8442	pIRNA	0	0	0	0	0	1	0	0	1
piR-cel-8443	pIRNA	0	0	0	0	0	0	0	0	0
piR-cel-8444	pIRNA	0	0	0	0	0	0	0	0	0
piR-cel-8449	pIRNA	0	0	0	0	0	0	0	0	0
piR-cel-8451	pIRNA	0	3	1	0	1	1	4	3	0
piR-cel-8452	pIRNA	0	3	5	0	3	0	0	4	1
piR-cel-8453	pIRNA	0	0	0	0	0	0	0	0	0
piR-cel-8454	pIRNA	0	0	0	0	0	0	0	0	0
piR-cel-8456	pIRNA	0	0	0	0	0	0	0	0	0
piR-cel-8457	pIRNA	0	0	0	2	0	0	0	0	0
piR-cel-8462	pIRNA	0	0	0	0	0	0	0	0	0
piR-cel-8463	pIRNA	0	0	0	0	0	0	0	0	0
piR-cel-8464	pIRNA	0	0	0	0	0	0	0	0	0
piR-cel-8465	pIRNA	0	0	0	0	0	0	0	0	0
piR-cel-8466	pIRNA	0	0	0	0	0	1	0	0	0
piR-cel-8467	pIRNA	0	0	0	0	0	1	0	0	0
piR-cel-847	pIRNA	0	0	0	0	0	0	0	0	0
piR-cel-8470	pIRNA	0	0	0	0	0	0	0	1	0
piR-cel-8472	pIRNA	0	1	0	0	0	0	0	0	0
piR-cel-8473	pIRNA	0	0	0	0	0	0	0	0	0
piR-cel-8475	pIRNA	0	0	0	0	0	0	0	0	0
piR-cel-8477	pIRNA	0	0	0	0	0	0	0	0	0
piR-cel-848	pIRNA	0	1	1	3	1	2	0	0	2
piR-cel-8481	pIRNA	0	0	0	0	0	0	0	1	0
piR-cel-8483	pIRNA	0	0	0	0	0	0	0	0	0
piR-cel-8484	pIRNA	0	0	0	1	0	0	0	3	2
piR-cel-8485	pIRNA	0	0	1	0	0	0	0	0	0
piR-cel-8486	pIRNA	0	0	0	0	0	1	0	0	0
piR-cel-8487	pIRNA	0	0	2	0	0	0	0	0	0
piR-cel-8489	pIRNA	0	0	0	0	0	0	0	0	0
piR-cel-8490	pIRNA	0	0	0	0	0	0	0	0	0
piR-cel-8491	pIRNA	0	0	0	0	0	0	0	0	0
piR-cel-8494	pIRNA	0	0	0	0	0	0	0	0	0
piR-cel-8496	pIRNA	0	0	0	0	0	0	0	0	0
piR-cel-8497	pIRNA	0	0	0	0	0	0	0	0	1
piR-cel-8499	pIRNA	0	2	0	0	0	0	0	0	0
piR-cel-85	pIRNA	0	1	0	0	1	0	0	0	0
piR-cel-8502	pIRNA	0	0	0	0	0	0	0	0	0
piR-cel-8503	pIRNA	0	0	0	0	0	0	0	0	0
piR-cel-8505	pIRNA	0	0	0	0	1	0	0	0	0
piR-cel-8509	pIRNA	0	0	0	1	2	0	0	1	0
piR-cel-8510	pIRNA	0	0	0	0	0	0	0	0	0
piR-cel-8512	pIRNA	0	0	0	0	0	0	0	0	0
piR-cel-8516	pIRNA	0	3	0	0	0	0	0	0	0
piR-cel-8519	pIRNA	0	0	0	0	0	0	0	0	0
piR-cel-852	pIRNA	0	0	0	1	0	0	0	0	0
piR-cel-8520	pIRNA	0	0	0	0	0	0	0	0	0
piR-cel-8521	pIRNA	0	0	0	0	0	0	0	0	0
piR-cel-8522	pIRNA	0	1	0	0	0	1	0	0	0
piR-cel-8523	pIRNA	0	0	1	0	0	0	0	0	0
piR-cel-8527	pIRNA	0	0	0	0	0	0	0	0	1
piR-cel-8528	pIRNA	0	0	0	0	0	0	0	0	0
piR-cel-853	pIRNA	0	0	0	0	0	0	0	0	0
piR-cel-8531	pIRNA	0	3	2	1	1	6	0	1	1
piR-cel-8533	pIRNA	0	2	0	0	0	0	0	0	0
piR-cel-8536	pIRNA	0	0	0	0	0	0	0	0	2
piR-cel-8538	pIRNA	0	0	0	0	0	0	0	0	0
piR-cel-8539	pIRNA	0	3	0	0	3	0	0	0	0
piR-cel-854	pIRNA	0	0	0	0	0	0	0	0	0
piR-cel-8540	pIRNA	0	0	0	0	0	0	0	0	0
piR-cel-8543	pIRNA	0	0	0	0	0	0	0	0	0
piR-cel-8544	pIRNA	0	0	0	1	0	0	0	0	0
piR-cel-8546	pIRNA	0	0	0	0	0	0	0	0	0
piR-cel-8547	pIRNA	0	1	0	0	0	0	0	0	0
piR-cel-8548	pIRNA	0	0	0	0	0	0	0	0	0
piR-cel-8550	pIRNA	0	0	0	0	0	0	0	0	0
piR-cel-8551	pIRNA	0	0	0	0	0	0	0	0	0
piR-cel-8553	pIRNA	0	0	0	0	0	0	0	0	0
piR-cel-8555	pIRNA	0	0	0	0	0	0	0	0	0
piR-cel-8557	pIRNA	0	0	0	0	0	0	0	0	1
piR-cel-8558	pIRNA	0	0	0	0	0	0	0	0	0
piR-cel-8559	pIRNA	0	0	0	0	0	5	0	0	2
piR-cel-856	pIRNA	0	0	0	1	0	0	0	0	0
piR-cel-8562	pIRNA	0	0	0	0	0	0	1	0	0
piR-cel-8563	pIRNA	0	0	0	0	0	0	0	0	0
piR-cel-8568	pIRNA	0	0	0	0	0	2	0	0	0
piR-cel-8569	pIRNA	0	0	0	0	0	0	0	0	0
piR-cel-857	pIRNA	0	0	0	0	0	0	0	0	0
piR-cel-8571	pIRNA	0	0	0	0	0	0	0	0	0
piR-cel-8576	pIRNA	0	2	2	1	2	3	4	2	2
piR-cel-8579	pIRNA	0	0	0	0	0	0	0	0	0
piR-cel-858	pIRNA	0	2	0	0	2	0	0	0	0
piR-cel-8585	pIRNA	0	0	0	0	0	0	1	0	0
piR-cel-8586	pIRNA	0	1	2	0	0	3	2	2	0
piR-cel-8587	pIRNA	0	0	0	0	0	0	0	0	0
piR-cel-8588	pIRNA	0	0	0	0	0	0	0	0	0
piR-cel-8589	pIRNA	0	0	0	0	0	0	0	0	0
piR-cel-859	pIRNA	0	5	1	0	1	2	0	3	2
piR-cel-8593	pIRNA	0	0	0	0	0	0	0	0	0
piR-cel-8594	pIRNA	0	0	0	0	0	0	0	0	0
piR-cel-8598	pIRNA	0	0	0	0	0	0	0	0	0
piR-cel-86	pIRNA	0	0	0	0	0	0	0	0	1
piR-cel-8602	pIRNA	0	0	0	0	0	0	0	0	0
piR-cel-8605	pIRNA	0	0	0	0	0	1	0	0	0
piR-cel-8607	pIRNA	0	0	0	0	0	0	0	0	0
piR-cel-8608	pIRNA	0	0	0	0	0	1	0	0	0
piR-cel-861	pIRNA	0	1	0	0	0	0	0	1	0
piR-cel-8610	pIRNA	0	0	0	0	0	0	0	0	0
piR-cel-8611	pIRNA	0	1	0	0	0	0	0	1	0
piR-cel-8612	pIRNA	0	0	0	0	0	0	0	0	0
piR-cel-8616	pIRNA	0	0	0	0	0	0	0	0	0
piR-cel-8617	pIRNA	0	1	0	0	0	0	0	0	0
piR-cel-8618	pIRNA	0	0	0	0	0	0	0	0	0
piR-cel-8619	pIRNA	0	2	0	0	0	0	0	0	4
piR-cel-8622	pIRNA	0	2	0	0	0	0	0	0	0
piR-cel-8625	pIRNA	0	0	0	0	0	0	0	0	0
piR-cel-8627	pIRNA	0	0	0	0	0	0	0	0	0
piR-cel-8628	pIRNA	0	0	0	1	0	0	0	0	0
piR-cel-8629	pIRNA	0	1	0	0	0	0	0	0	0
piR-cel-8630	pIRNA	0	2	0	0	0	0	0	0	0
piR-cel-8631	pIRNA	0	0	0	0	0	0	0	0	0
piR-cel-8637	pIRNA	0	0	0	0	0	0	0	0	0
piR-cel-8649	pIRNA	0	0	1	0	0	0	0	0	0
piR-cel-8650	pIRNA	0	0	0	0	0	0	0	0	0
piR-cel-8651	pIRNA	0	0	0	0	0	0	0	0	0
piR-cel-8652	pIRNA	0	3	0	2	2	0	0	0	0
piR-cel-8655	pIRNA	0	0	0	0	0	0	0	0	0
piR-cel-8657	pIRNA	0	0	0	0	0	0	0	0	0
piR-cel-8659	pIRNA	0	0	0	0	0	1	0	0	0
piR-cel-8660	pIRNA	0	0	0	0	0	3	0	0	0
piR-cel-8661	pIRNA	0	0	0	0	0	0	0	0	0
piR-cel-8662	pIRNA	0	1	0	0	0	0	0	2	0
piR-cel-8668	pIRNA	0	0	0	0	0	0	0	0	0
piR-cel-8669	pIRNA	0	0	0	0	0	0	1	0	0
piR-cel-8671	pIRNA	0	0	0	0	0	0	0	0	0
piR-cel-8672	pIRNA	0	0	0	0	0	0	0	0	0
piR-cel-8674	pIRNA	0	0	0	0	0	0	0	0	0
piR-cel-8678	pIRNA	0	0	0	0	0	0	0	3	0
piR-cel-8680	pIRNA	0	0	0	0	0	0	0	0	0
piR-cel-8681	pIRNA	0	0	0	0	0	0	0	0	0
piR-cel-8682	pIRNA	0	0	0	0	0	0	0	0	0
piR-cel-8683	pIRNA	0	0	0	0	0	0	0	0	0
piR-cel-8688	pIRNA	0	0	0	0	0	0	0	0	0
piR-cel-869	pIRNA	0	0	0	0	0	0	0	3	0
piR-cel-8690	pIRNA	0	0	0	0	0	0	0	0	0
piR-cel-8691	pIRNA	0	0	0	0	0	0	0	0	0
piR-cel-8693	pIRNA	0	0	0	0	0	0	0	2	0
piR-cel-8698	pIRNA	0	0	0	1	0	2	0	0	0
piR-cel-87	pIRNA	0	0	2	0	0	0	0	1	0
piR-cel-8700	pIRNA	0	0	0	1	0	0	0	0	0
piR-cel-8704	pIRNA	0	0	0	0	0	0	0	0	0
piR-cel-8706	pIRNA	0	4	3	0	3	7	1	2	0
piR-cel-871	pIRNA	0	1	0	0	0	0	0	0	0
piR-cel-8710	pIRNA	0	0	0	0	0	0	0	0	0
piR-cel-8712	pIRNA	0	0	2	1	0	1	1	3	1
piR-cel-8716	pIRNA	0	0	0	0	0	0	0	0	0
piR-cel-8717	pIRNA	0	0	0	0	0	0	0	0	0
piR-cel-8718	pIRNA	0	0	0	0	0	0	0	0	0
piR-cel-8719	pIRNA	0	0	0	0	0	0	0	0	0
piR-cel-872	pIRNA	0	0	0	0	0	0	0	0	0
piR-cel-8720	pIRNA	0	0	0	0	0	0	0	0	0
piR-cel-8724	pIRNA	0	0	0	0	0	0	0	0	0
piR-cel-8726	pIRNA	0	0	0	0	0	0	0	0	0
piR-cel-8734	pIRNA	0	0	0	0	0	0	0	0	0
piR-cel-8735	pIRNA	0	0	0	0	0	1	0	0	0
piR-cel-8736	pIRNA	0	0	0	0	0	0	0	0	1
piR-cel-8737	pIRNA	0	0	0	0	0	0	0	0	0
piR-cel-8743	pIRNA	0	0	0	0	0	0	0	0	0
piR-cel-8745	pIRNA	0	0	0	0	0	0	0	0	0
piR-cel-8747	pIRNA	0	0	0	0	0	0	0	0	0
piR-cel-8749	pIRNA	0	0	0	2	0	1	0	3	0
piR-cel-875	pIRNA	0	0	0	0	0	0	0	0	0
piR-cel-8750	pIRNA	0	1	0	0	0	0	0	0	0
piR-cel-8751	pIRNA	0	1	0	0	0	0	0	1	0
piR-cel-8752	pIRNA	0	0	0	0	0	0	0	1	0
piR-cel-8753	pIRNA	0	0	0	0	0	0	0	0	0
piR-cel-8754	pIRNA	0	0	0	0	0	0	0	0	0
piR-cel-8755	pIRNA	0	1	0	1	0	1	0	0	0
piR-cel-8757	pIRNA	0	0	0	0	0	0	0	0	0
piR-cel-8758	pIRNA	0	0	0	0	0	0	0	0	0
piR-cel-8759	pIRNA	0	0	0	1	0	0	0	0	0
piR-cel-876	pIRNA	0	0	2	0	0	3	0	2	2
piR-cel-8760	pIRNA	0	1	3	0	0	0	0	0	0
piR-cel-8761	pIRNA	0	7	4	0	1	3	1	1	1
piR-cel-8765	pIRNA	0	2	0	1	0	5	2	0	0
piR-cel-8768	pIRNA	0	0	0	0	0	0	0	0	0
piR-cel-877	pIRNA	0	1	0	0	2	4	2	1	2
piR-cel-8770	pIRNA	0	1	0	0	0	0	0	0	1
piR-cel-8772	pIRNA	0	0	0	0	0	0	0	1	0
piR-cel-8773	pIRNA	0	0	0	0	0	0	0	0	0
piR-cel-8774	pIRNA	0	0	0	0	0	0	0	0	0
piR-cel-8778	pIRNA	0	3	0	7	5	0	1	6	1
piR-cel-8779	pIRNA	0	0	0	1	0	1	0	2	0
piR-cel-8780	pIRNA	0	0	0	0	0	0	0	0	0
piR-cel-8781	pIRNA	0	0	0	0	0	0	0	0	0
piR-cel-8782	pIRNA	0	0	0	0	0	0	0	0	0
piR-cel-8783	pIRNA	0	0	0	0	0	0	0	0	0
piR-cel-8790	pIRNA	0	0	0	0	0	0	3	0	0
piR-cel-8791	pIRNA	0	0	2	0	0	0	1	6	0
piR-cel-8792	pIRNA	0	0	0	0	0	0	0	0	0
piR-cel-8797	pIRNA	0	1	1	0	0	1	1	0	1
piR-cel-8798	pIRNA	0	0	0	0	0	0	0	0	0
piR-cel-880	pIRNA	0	0	0	0	0	0	0	0	0
piR-cel-8800	pIRNA	0	0	0	0	0	0	0	0	0
piR-cel-8802	pIRNA	0	0	0	0	0	0	0	0	0
piR-cel-8805	pIRNA	0	0	0	0	0	0	0	0	0
piR-cel-8809	pIRNA	0	0	0	0	0	0	1	0	0
piR-cel-8810	pIRNA	0	0	0	0	0	0	0	0	1
piR-cel-8813	pIRNA	0	0	0	0	0	2	0	0	0
piR-cel-8814	pIRNA	0	0	0	0	0	0	0	0	0
piR-cel-8815	pIRNA	0	0	0	0	0	0	0	0	0
piR-cel-8819	pIRNA	0	0	0	0	0	0	0	0	0
piR-cel-882	pIRNA	0	2	5	2	2	2	0	0	3
piR-cel-8820	pIRNA	0	0	0	0	0	0	0	0	0
piR-cel-8821	pIRNA	0	0	0	0	0	0	0	0	0
piR-cel-8824	pIRNA	0	2	0	0	0	0	0	0	0
piR-cel-8826	pIRNA	0	0	0	0	0	0	0	0	0
piR-cel-8828	pIRNA	0	0	1	0	0	0	0	0	0
piR-cel-8829	pIRNA	0	0	0	0	0	0	0	0	0
piR-cel-883	pIRNA	0	0	0	0	0	1	0	0	1
piR-cel-8836	pIRNA	0	0	0	0	0	0	0	0	0
piR-cel-8841	pIRNA	0	0	0	0	0	2	0	0	0
piR-cel-8843	pIRNA	0	3	1	0	0	0	0	5	2
piR-cel-8844	pIRNA	0	0	0	0	0	0	0	0	0
piR-cel-8847	pIRNA	0	0	0	0	1	0	0	0	0
piR-cel-8850	pIRNA	0	0	0	0	0	0	0	0	0
piR-cel-8852	pIRNA	0	0	0	0	0	0	0	0	0
piR-cel-8853	pIRNA	0	0	0	0	0	0	0	0	0
piR-cel-8856	pIRNA	0	0	0	0	0	0	0	0	0
piR-cel-8857	pIRNA	0	0	0	1	0	0	0	0	2
piR-cel-8858	pIRNA	0	0	0	0	0	0	0	0	0
piR-cel-8859	pIRNA	0	0	0	0	0	0	0	0	0
piR-cel-8864	pIRNA	0	0	0	0	0	1	0	0	0
piR-cel-8865	pIRNA	0	0	0	0	0	0	0	0	0
piR-cel-8866	pIRNA	0	0	0	0	0	0	0	0	0
piR-cel-8867	pIRNA	0	0	0	0	0	0	0	0	0
piR-cel-8870	pIRNA	0	0	1	0	0	0	0	0	0
piR-cel-8871	pIRNA	0	0	0	0	0	0	0	0	0
piR-cel-8872	pIRNA	0	1	0	0	2	0	0	0	0
piR-cel-8873	pIRNA	0	0	0	0	0	0	0	0	0
piR-cel-8874	pIRNA	0	0	0	0	0	0	0	0	0
piR-cel-8875	pIRNA	0	0	0	0	0	0	0	0	0
piR-cel-8877	pIRNA	0	0	1	0	1	3	0	0	0
piR-cel-8878	pIRNA	0	0	0	0	0	0	0	0	0
piR-cel-8879	pIRNA	0	0	0	0	0	1	0	0	0
piR-cel-8881	pIRNA	0	0	0	0	0	0	0	0	0
piR-cel-8882	pIRNA	0	0	0	0	0	0	0	0	0
piR-cel-8883	pIRNA	0	0	0	0	0	1	0	0	0
piR-cel-8884	pIRNA	0	6	2	2	1	4	0	1	1
piR-cel-8885	pIRNA	0	0	0	0	0	0	0	0	0
piR-cel-8886	pIRNA	0	0	0	0	0	0	0	0	0
piR-cel-8887	pIRNA	0	1	0	0	0	0	0	0	0
piR-cel-8888	pIRNA	0	1	1	0	0	2	0	1	2
piR-cel-8889	pIRNA	0	0	0	0	0	0	0	0	0
piR-cel-8890	pIRNA	0	0	0	0	0	0	2	0	0
piR-cel-8891	pIRNA	0	0	0	0	2	0	0	0	0
piR-cel-8892	pIRNA	0	0	0	0	0	0	0	0	0
piR-cel-8893	pIRNA	0	0	0	0	0	0	0	0	0
piR-cel-8895	pIRNA	0	0	2	0	1	0	0	0	0
piR-cel-8897	pIRNA	0	3	0	0	0	0	0	1	0
piR-cel-8899	pIRNA	0	0	2	0	0	0	0	0	0
piR-cel-89	pIRNA	0	0	0	0	0	0	0	0	0
piR-cel-890	pIRNA	0	2	1	0	0	5	0	0	0
piR-cel-8900	pIRNA	0	1	2	0	0	1	1	0	0
piR-cel-8901	pIRNA	0	0	1	0	0	6	0	1	0
piR-cel-8903	pIRNA	0	0	0	0	0	0	0	0	0
piR-cel-8904	pIRNA	0	0	0	0	0	0	0	0	0
piR-cel-8905	pIRNA	0	0	0	0	0	0	0	0	0
piR-cel-8906	pIRNA	0	0	0	0	0	0	0	0	0
piR-cel-8907	pIRNA	0	0	0	0	0	0	0	0	0
piR-cel-8908	pIRNA	0	0	0	0	0	0	0	0	0
piR-cel-891	pIRNA	0	0	0	0	0	0	0	0	0
piR-cel-8910	pIRNA	0	0	0	0	0	0	0	0	0
piR-cel-8915	pIRNA	0	1	1	2	2	0	0	1	0
piR-cel-8916	pIRNA	0	0	0	0	0	0	0	0	0
piR-cel-8923	pIRNA	0	0	0	0	0	0	0	0	0
piR-cel-8924	pIRNA	0	0	0	0	0	0	0	0	0
piR-cel-8926	pIRNA	0	0	0	0	0	0	0	0	0
piR-cel-8929	pIRNA	0	0	0	0	0	0	0	0	0
piR-cel-8931	pIRNA	0	0	0	0	0	0	0	0	0
piR-cel-8933	pIRNA	0	0	0	0	0	0	0	0	0
piR-cel-8934	pIRNA	0	1	0	0	0	3	0	2	0
piR-cel-8935	pIRNA	0	0	0	0	0	0	0	0	0
piR-cel-8936	pIRNA	0	20	14	7	4	28	11	31	2
piR-cel-8937	pIRNA	0	14	4	7	11	14	11	18	9
piR-cel-8938	pIRNA	0	0	0	0	1	0	0	0	1
piR-cel-8939	pIRNA	0	0	0	0	0	0	0	0	0
piR-cel-894	pIRNA	0	0	0	0	0	0	0	0	0
piR-cel-8942	pIRNA	0	1	0	0	0	0	0	0	0
piR-cel-8943	pIRNA	0	0	0	0	0	0	0	0	0
piR-cel-8951	pIRNA	0	0	0	0	0	0	0	0	0
piR-cel-8953	pIRNA	0	0	0	0	0	0	0	0	0
piR-cel-8954	pIRNA	0	0	0	0	0	0	0	0	0
piR-cel-8957	pIRNA	0	1	0	1	0	0	0	1	0
piR-cel-896	pIRNA	0	1	0	3	0	0	0	0	0
piR-cel-8960	pIRNA	0	0	0	0	0	1	0	0	0
piR-cel-8965	pIRNA	0	0	0	0	0	0	0	0	0
piR-cel-8967	pIRNA	0	0	0	1	0	0	1	1	0
piR-cel-8968	pIRNA	0	0	0	1	0	0	0	0	0
piR-cel-8972	pIRNA	0	0	0	0	0	0	0	1	2
piR-cel-8975	pIRNA	0	0	0	0	0	0	0	0	0
piR-cel-8978	pIRNA	0	2	0	0	0	0	1	0	0
piR-cel-8979	pIRNA	0	0	0	0	0	0	0	1	0
piR-cel-8981	pIRNA	0	0	0	0	0	0	0	0	0
piR-cel-8982	pIRNA	0	0	0	0	0	0	0	0	0
piR-cel-8983	pIRNA	0	0	0	0	0	0	0	0	0
piR-cel-8984	pIRNA	0	13	0	1	1	3	0	11	0
piR-cel-8988	pIRNA	0	0	0	1	0	2	1	0	0
piR-cel-8989	pIRNA	0	0	0	0	0	0	0	0	0
piR-cel-899	pIRNA	0	0	0	0	0	0	0	2	0
piR-cel-8990	pIRNA	0	1	0	0	0	0	0	0	0
piR-cel-8992	pIRNA	0	0	0	0	0	0	0	0	0
piR-cel-8995	pIRNA	0	0	0	0	0	0	0	0	0
piR-cel-8997	pIRNA	0	0	0	0	0	2	0	0	0
piR-cel-90	pIRNA	0	0	2	0	0	1	0	0	0
piR-cel-9001	pIRNA	0	0	0	0	0	0	0	0	0
piR-cel-9002	pIRNA	0	0	0	0	0	0	0	2	0
piR-cel-9005	pIRNA	0	0	0	0	0	0	0	0	2
piR-cel-9008	pIRNA	0	0	0	0	0	0	0	0	0
piR-cel-9009	pIRNA	0	0	0	0	0	0	0	0	0
piR-cel-9010	pIRNA	0	0	0	0	0	0	0	0	0
piR-cel-9011	pIRNA	0	0	0	0	0	0	0	0	0
piR-cel-9012	pIRNA	0	0	0	0	0	0	0	0	0
piR-cel-9013	pIRNA	0	0	0	0	0	0	0	0	0
piR-cel-9014	pIRNA	0	0	0	0	0	0	0	2	0
piR-cel-9015	pIRNA	0	5	3	3	1	9	5	8	5
piR-cel-9016	pIRNA	0	0	0	0	0	0	0	0	0
piR-cel-9019	pIRNA	0	0	0	0	0	1	2	0	0
piR-cel-902	pIRNA	0	0	0	0	0	1	0	0	0
piR-cel-9020	pIRNA	0	2	0	0	1	4	0	0	4
piR-cel-9023	pIRNA	0	1	0	0	0	0	0	0	0
piR-cel-9024	pIRNA	0	1	0	0	0	0	0	0	0
piR-cel-9025	pIRNA	0	0	0	0	0	0	0	0	0
piR-cel-9026	pIRNA	0	0	0	0	0	0	0	0	0
piR-cel-9029	pIRNA	0	0	0	0	0	0	0	0	0
piR-cel-9030	pIRNA	0	0	0	0	2	0	0	0	0
piR-cel-9031	pIRNA	0	0	0	0	0	0	0	0	0
piR-cel-9033	pIRNA	0	0	0	0	0	0	0	0	0
piR-cel-9034	pIRNA	0	0	0	0	0	0	0	0	0
piR-cel-9036	pIRNA	0	0	0	0	0	0	0	0	0
piR-cel-9038	pIRNA	0	0	0	0	0	0	0	1	0
piR-cel-904	pIRNA	0	0	0	0	1	0	0	0	0
piR-cel-9041	pIRNA	0	0	0	0	0	0	0	0	0
piR-cel-9043	pIRNA	0	1	0	0	0	0	0	0	0
piR-cel-9045	pIRNA	0	0	0	0	0	0	0	0	0
piR-cel-9046	pIRNA	0	1	1	0	0	0	1	4	1
piR-cel-9049	pIRNA	0	0	0	0	0	0	0	0	0
piR-cel-905	pIRNA	0	0	0	0	0	0	0	0	0
piR-cel-9050	pIRNA	0	3	0	0	0	3	0	0	0
piR-cel-9051	pIRNA	0	0	0	0	1	0	0	0	0
piR-cel-9052	pIRNA	0	0	0	0	0	0	0	0	0
piR-cel-906	pIRNA	0	0	0	0	0	0	0	0	0
piR-cel-9062	pIRNA	0	0	0	0	0	0	0	0	0
piR-cel-9065	pIRNA	0	0	0	0	0	0	0	0	0
piR-cel-9066	pIRNA	0	0	0	0	1	0	0	0	0
piR-cel-9067	pIRNA	0	0	0	0	2	0	0	2	1
piR-cel-9069	pIRNA	0	0	0	0	0	2	1	0	0
piR-cel-907	pIRNA	0	0	0	0	0	0	0	0	1
piR-cel-9070	pIRNA	0	1	0	0	0	0	0	0	0
piR-cel-9075	pIRNA	0	0	0	0	0	0	0	0	0
piR-cel-9076	pIRNA	0	0	0	0	0	0	0	0	0
piR-cel-9077	pIRNA	0	0	0	0	1	0	0	0	0
piR-cel-9079	pIRNA	0	0	0	0	0	0	0	0	0
piR-cel-9082	pIRNA	0	2	0	0	0	0	0	0	0
piR-cel-9083	pIRNA	0	0	0	0	0	0	0	0	0
piR-cel-9084	pIRNA	0	0	0	0	0	0	0	0	0
piR-cel-9085	pIRNA	0	0	0	0	0	0	0	0	0
piR-cel-9088	pIRNA	0	0	2	0	1	0	0	0	0
piR-cel-9089	pIRNA	0	0	0	0	0	0	0	0	0
piR-cel-909	pIRNA	0	2	0	0	0	0	0	0	0
piR-cel-9091	pIRNA	0	0	0	0	0	0	0	0	0
piR-cel-9092	pIRNA	0	0	0	0	1	0	0	0	0
piR-cel-9096	pIRNA	0	0	0	1	0	0	0	0	2
piR-cel-9097	pIRNA	0	0	0	0	0	0	0	0	0
piR-cel-9098	pIRNA	0	0	0	0	0	0	0	1	0
piR-cel-91	pIRNA	0	0	0	0	0	0	0	0	0
piR-cel-910	pIRNA	0	3	0	1	2	4	1	0	0
piR-cel-9101	pIRNA	0	0	0	0	0	0	0	0	1
piR-cel-9108	pIRNA	0	0	0	0	0	1	0	0	2
piR-cel-9114	pIRNA	0	0	0	0	0	0	0	0	0
piR-cel-9116	pIRNA	0	0	0	0	0	0	0	1	0
piR-cel-9117	pIRNA	0	0	0	0	0	0	0	0	0
piR-cel-9121	pIRNA	0	0	0	0	0	2	0	0	0
piR-cel-9122	pIRNA	0	0	0	0	0	0	0	0	0
piR-cel-9123	pIRNA	0	0	0	0	0	0	0	0	0
piR-cel-9125	pIRNA	0	0	0	0	0	0	0	0	0
piR-cel-9130	pIRNA	0	0	0	0	0	0	0	0	0
piR-cel-9136	pIRNA	0	0	0	0	0	0	0	0	0
piR-cel-9139	pIRNA	0	0	0	0	0	0	0	0	0
piR-cel-914	pIRNA	0	0	0	0	0	0	0	0	0
piR-cel-9140	pIRNA	0	0	0	0	0	0	0	0	0
piR-cel-9141	pIRNA	0	0	0	0	0	0	0	0	0
piR-cel-9142	pIRNA	0	0	0	0	0	0	0	0	0
piR-cel-9143	pIRNA	0	0	0	0	0	0	0	1	0
piR-cel-9144	pIRNA	0	0	0	0	0	0	0	0	0
piR-cel-9148	pIRNA	0	0	0	0	0	0	0	0	0
piR-cel-915	pIRNA	0	2	0	0	0	3	1	2	0
piR-cel-9150	pIRNA	0	0	0	0	0	0	0	0	0
piR-cel-9151	pIRNA	0	0	0	0	0	0	0	0	0
piR-cel-9152	pIRNA	0	0	0	0	0	0	0	0	0
piR-cel-9153	pIRNA	0	0	0	0	0	0	0	0	0
piR-cel-9154	pIRNA	0	3	0	1	1	2	0	0	0
piR-cel-9157	pIRNA	0	0	0	2	0	0	0	0	0
piR-cel-9158	pIRNA	0	1	0	0	0	0	3	3	0
piR-cel-9159	pIRNA	0	0	0	0	0	0	0	0	0
piR-cel-9161	pIRNA	0	1	1	0	0	1	0	2	0
piR-cel-9162	pIRNA	0	0	0	0	0	0	1	0	0
piR-cel-9163	pIRNA	0	0	0	0	0	0	0	0	0
piR-cel-9166	pIRNA	0	0	0	0	0	0	0	0	0
piR-cel-9169	pIRNA	0	0	0	0	0	0	0	0	0
piR-cel-9170	pIRNA	0	0	0	0	0	2	0	0	0
piR-cel-9173	pIRNA	0	0	0	0	0	0	0	0	1
piR-cel-9175	pIRNA	0	0	0	0	0	0	0	0	0
piR-cel-9176	pIRNA	0	0	0	0	1	0	0	3	0
piR-cel-9177	pIRNA	0	0	0	0	0	0	0	0	0
piR-cel-9181	pIRNA	0	0	0	0	0	1	0	0	1
piR-cel-9182	pIRNA	0	0	0	0	0	2	0	0	0
piR-cel-9183	pIRNA	0	0	0	0	0	0	0	0	0
piR-cel-9184	pIRNA	0	0	0	0	0	0	0	0	0
piR-cel-9188	pIRNA	0	0	0	0	0	0	0	0	0
piR-cel-9189	pIRNA	0	0	0	0	0	0	0	0	1
piR-cel-9192	pIRNA	0	0	0	0	0	0	0	0	0
piR-cel-9195	pIRNA	0	0	0	0	0	0	0	0	0
piR-cel-9196	pIRNA	0	1	0	0	1	2	0	0	0
piR-cel-9198	pIRNA	0	0	0	0	1	0	0	0	0
piR-cel-920	pIRNA	0	5	0	1	4	12	0	0	0
piR-cel-9201	pIRNA	0	0	0	0	0	0	0	0	0
piR-cel-9203	pIRNA	0	0	0	2	1	7	0	1	1
piR-cel-9205	pIRNA	0	0	0	0	0	0	0	0	1
piR-cel-9206	pIRNA	0	3	2	0	0	0	0	3	0
piR-cel-9207	pIRNA	0	0	0	0	0	0	0	0	0
piR-cel-9208	pIRNA	0	0	0	0	0	0	0	0	0
piR-cel-9209	pIRNA	0	0	0	0	0	0	0	1	0
piR-cel-921	pIRNA	0	0	0	0	0	0	0	0	0
piR-cel-9210	pIRNA	0	2	2	0	0	0	0	0	0
piR-cel-9212	pIRNA	0	0	0	2	1	2	1	6	0
piR-cel-9213	pIRNA	0	0	0	0	0	3	0	0	0
piR-cel-9215	pIRNA	0	0	0	0	0	0	0	0	0
piR-cel-9216	pIRNA	0	0	0	1	0	0	0	0	0
piR-cel-9217	pIRNA	0	0	0	0	0	0	0	0	0
piR-cel-9218	pIRNA	0	0	0	0	0	0	0	0	0
piR-cel-9219	pIRNA	0	0	0	0	0	0	0	0	0
piR-cel-9220	pIRNA	0	0	0	0	0	1	0	0	0
piR-cel-9221	pIRNA	0	0	0	0	0	0	0	0	0
piR-cel-9222	pIRNA	0	1	0	0	0	0	0	0	0
piR-cel-9223	pIRNA	0	0	0	0	0	0	0	0	0
piR-cel-9225	pIRNA	0	0	0	0	0	0	0	0	0
piR-cel-9226	pIRNA	0	2	0	0	0	0	0	0	0
piR-cel-9228	pIRNA	0	0	0	0	0	0	0	0	0
piR-cel-9229	pIRNA	0	0	0	0	0	1	0	0	0
piR-cel-9230	pIRNA	0	0	0	0	0	0	0	0	0
piR-cel-9232	pIRNA	0	2	0	0	0	5	0	0	3
piR-cel-9235	pIRNA	0	0	0	0	0	0	0	0	0
piR-cel-9236	pIRNA	0	0	0	0	0	0	0	0	0
piR-cel-9237	pIRNA	0	0	0	0	0	0	0	0	0
piR-cel-924	pIRNA	0	0	0	0	2	0	0	2	0
piR-cel-9241	pIRNA	0	0	0	0	0	0	0	0	0
piR-cel-9242	pIRNA	0	0	0	0	0	0	0	0	0
piR-cel-9244	pIRNA	0	3	1	1	1	0	0	4	3
piR-cel-9245	pIRNA	0	0	0	0	0	0	0	0	0
piR-cel-9248	pIRNA	0	1	0	0	0	1	0	0	3
piR-cel-9249	pIRNA	0	0	0	0	1	0	0	0	0
piR-cel-925	pIRNA	0	0	0	0	0	0	0	0	0
piR-cel-9250	pIRNA	0	0	0	0	0	0	3	2	0
piR-cel-9251	pIRNA	0	0	0	0	0	0	0	2	0
piR-cel-9252	pIRNA	0	0	0	0	0	0	0	0	0
piR-cel-9256	pIRNA	0	0	0	0	0	0	0	3	0
piR-cel-9257	pIRNA	0	1	0	0	1	2	0	0	0
piR-cel-9258	pIRNA	0	0	0	0	0	0	0	0	0
piR-cel-926	pIRNA	0	6	8	6	1	10	6	9	0
piR-cel-9261	pIRNA	0	0	0	0	0	0	0	0	0
piR-cel-9263	pIRNA	0	0	0	1	0	0	0	2	0
piR-cel-9268	pIRNA	0	0	0	0	0	0	0	0	0
piR-cel-927	pIRNA	0	0	0	0	0	0	0	0	0
piR-cel-9270	pIRNA	0	0	0	0	0	0	0	0	0
piR-cel-9271	pIRNA	0	0	0	0	0	0	0	0	0
piR-cel-9273	pIRNA	0	1	0	0	0	2	2	0	0
piR-cel-9274	pIRNA	0	0	0	0	0	0	0	0	0
piR-cel-9275	pIRNA	0	0	0	2	0	0	1	0	0
piR-cel-9277	pIRNA	0	0	0	0	0	0	0	0	0
piR-cel-9278	pIRNA	0	0	0	0	0	0	0	0	0
piR-cel-928	pIRNA	0	0	0	0	0	0	0	2	0
piR-cel-9280	pIRNA	0	0	0	0	0	0	0	0	0
piR-cel-9281	pIRNA	0	0	0	0	0	0	0	0	0
piR-cel-9286	pIRNA	0	0	0	0	0	0	0	0	0
piR-cel-9287	pIRNA	0	0	1	0	0	0	0	0	0
piR-cel-9293	pIRNA	0	0	0	0	0	1	0	0	0
piR-cel-9294	pIRNA	0	0	0	0	0	0	0	0	0
piR-cel-9295	pIRNA	0	0	0	0	0	0	0	0	2
piR-cel-9297	pIRNA	0	0	0	1	0	0	0	0	0
piR-cel-9298	pIRNA	0	0	1	0	0	0	0	0	0
piR-cel-930	pIRNA	0	0	0	0	0	0	0	0	0
piR-cel-9300	pIRNA	0	0	1	0	0	0	0	1	0
piR-cel-9301	pIRNA	0	0	0	0	0	0	0	0	0
piR-cel-9302	pIRNA	0	0	1	0	0	0	0	0	0
piR-cel-9303	pIRNA	0	0	0	0	0	0	0	0	0
piR-cel-9304	pIRNA	0	0	0	0	0	0	0	0	0
piR-cel-9306	pIRNA	0	0	0	0	0	0	0	0	0
piR-cel-9308	pIRNA	0	0	0	0	0	0	0	0	0
piR-cel-9309	pIRNA	0	0	0	0	0	0	0	0	0
piR-cel-9310	pIRNA	0	0	0	0	0	0	0	0	1
piR-cel-9311	pIRNA	0	0	0	0	0	0	0	0	0
piR-cel-9314	pIRNA	0	0	1	0	0	1	0	0	0
piR-cel-9315	pIRNA	0	0	0	0	0	0	0	0	0
piR-cel-9316	pIRNA	0	6	0	2	1	3	0	0	1
piR-cel-9318	pIRNA	0	0	0	0	0	0	0	0	0
piR-cel-9321	pIRNA	0	0	0	0	0	0	0	0	0
piR-cel-9322	pIRNA	0	0	0	0	0	0	0	0	0
piR-cel-9323	pIRNA	0	1	0	0	0	0	0	0	1
piR-cel-9325	pIRNA	0	0	0	0	0	0	0	0	0
piR-cel-9326	pIRNA	0	0	0	0	0	0	0	0	0
piR-cel-9329	pIRNA	0	0	0	0	0	1	0	0	0
piR-cel-9333	pIRNA	0	0	0	0	0	0	0	0	0
piR-cel-9335	pIRNA	0	0	0	0	0	0	0	0	0
piR-cel-9336	pIRNA	0	0	0	0	0	0	0	0	0
piR-cel-9339	pIRNA	0	1	5	0	0	3	1	1	0
piR-cel-934	pIRNA	0	0	0	0	0	0	0	0	0
piR-cel-9341	pIRNA	0	0	0	0	0	0	0	0	0
piR-cel-9342	pIRNA	0	0	4	0	0	0	1	0	0
piR-cel-9343	pIRNA	0	3	0	0	0	2	2	2	0
piR-cel-9347	pIRNA	0	0	0	0	0	0	0	0	0
piR-cel-9348	pIRNA	0	1	0	0	0	0	0	0	1
piR-cel-9349	pIRNA	0	0	0	0	0	0	0	0	0
piR-cel-9350	pIRNA	0	2	0	0	0	0	0	0	0
piR-cel-9351	pIRNA	0	0	0	0	0	0	0	0	0
piR-cel-9353	pIRNA	0	0	0	0	0	0	0	0	0
piR-cel-9354	pIRNA	0	0	1	0	0	0	0	0	0
piR-cel-9355	pIRNA	0	0	0	0	0	0	0	0	0
piR-cel-9357	pIRNA	0	3	0	0	0	0	0	0	0
piR-cel-9359	pIRNA	0	0	0	0	0	0	0	0	0
piR-cel-936	pIRNA	0	0	0	0	0	0	0	0	0
piR-cel-9363	pIRNA	0	2	1	0	0	5	2	4	1
piR-cel-9364	pIRNA	0	0	0	0	0	0	0	0	0
piR-cel-9365	pIRNA	0	0	0	0	0	0	0	0	0
piR-cel-9370	pIRNA	0	1	0	1	0	0	0	0	2
piR-cel-9371	pIRNA	0	0	0	0	0	0	0	0	0
piR-cel-9372	pIRNA	0	0	0	0	0	0	0	0	0
piR-cel-9376	pIRNA	0	0	0	0	0	0	0	0	0
piR-cel-9377	pIRNA	0	0	0	0	0	0	0	0	0
piR-cel-9381	pIRNA	0	0	0	0	0	0	1	0	0
piR-cel-9382	pIRNA	0	2	0	0	0	0	0	0	0
piR-cel-9384	pIRNA	0	0	0	0	1	0	0	0	1
piR-cel-9385	pIRNA	0	0	0	0	0	0	0	0	0
piR-cel-9389	pIRNA	0	1	0	0	0	0	0	0	0
piR-cel-939	pIRNA	0	1	0	0	0	0	0	0	0
piR-cel-9391	pIRNA	0	2	0	0	0	0	0	0	0
piR-cel-9394	pIRNA	0	0	0	0	0	0	0	0	0
piR-cel-9397	pIRNA	0	0	0	0	0	0	0	0	0
piR-cel-9399	pIRNA	0	0	1	1	0	4	1	2	1
piR-cel-9400	pIRNA	0	0	0	0	0	0	0	0	0
piR-cel-9402	pIRNA	0	0	0	0	0	0	0	0	0
piR-cel-9403	pIRNA	0	0	0	0	0	0	0	0	0
piR-cel-9405	pIRNA	0	26	4	6	4	19	6	15	11
piR-cel-9406	pIRNA	0	0	0	0	0	0	0	0	0
piR-cel-9407	pIRNA	0	1	0	0	0	1	0	2	0
piR-cel-9409	pIRNA	0	0	0	0	0	0	0	0	0
piR-cel-9413	pIRNA	0	0	0	0	0	0	0	0	1
piR-cel-9415	pIRNA	0	0	0	0	0	0	0	0	0
piR-cel-9417	pIRNA	0	0	0	0	0	0	0	0	0
piR-cel-942	pIRNA	0	0	0	0	0	2	0	0	0
piR-cel-9421	pIRNA	0	0	0	0	0	0	0	0	0
piR-cel-9423	pIRNA	0	0	0	0	0	0	0	0	0
piR-cel-9426	pIRNA	0	0	0	0	0	0	0	0	0
piR-cel-9428	pIRNA	0	0	0	0	0	0	0	0	0
piR-cel-943	pIRNA	0	0	0	0	0	0	0	0	0
piR-cel-9430	pIRNA	0	0	0	0	0	0	0	0	0
piR-cel-9432	pIRNA	0	0	0	0	0	0	0	0	0
piR-cel-9433	pIRNA	0	0	0	0	0	0	2	0	0
piR-cel-9436	pIRNA	0	0	0	0	0	0	0	0	0
piR-cel-9437	pIRNA	0	0	0	0	0	0	0	1	0
piR-cel-9438	pIRNA	0	0	0	0	0	0	0	0	0
piR-cel-9440	pIRNA	0	0	0	0	0	0	0	0	0
piR-cel-9441	pIRNA	0	0	0	0	0	0	0	0	0
piR-cel-9442	pIRNA	0	1	0	0	0	0	0	0	0
piR-cel-9446	pIRNA	0	0	0	0	0	0	0	0	0
piR-cel-9447	pIRNA	0	0	0	0	1	2	0	0	0
piR-cel-9448	pIRNA	0	0	0	0	0	0	0	0	0
piR-cel-9449	pIRNA	0	0	1	0	0	0	0	0	0
piR-cel-9450	pIRNA	0	1	0	3	2	0	0	0	0
piR-cel-9451	pIRNA	0	0	0	0	0	0	0	0	0
piR-cel-9452	pIRNA	0	0	0	0	0	0	0	0	0
piR-cel-9453	pIRNA	0	0	0	0	0	0	0	0	0
piR-cel-9455	pIRNA	0	0	0	0	0	0	0	0	0
piR-cel-9456	pIRNA	0	0	0	0	0	0	0	0	0
piR-cel-9458	pIRNA	0	0	0	0	0	0	0	0	0
piR-cel-9459	pIRNA	0	0	0	0	0	0	0	0	0
piR-cel-9460	pIRNA	0	0	0	0	0	0	0	0	0
piR-cel-9461	pIRNA	0	0	0	0	0	0	0	0	0
piR-cel-9463	pIRNA	0	0	0	0	0	3	0	0	3
piR-cel-9465	pIRNA	0	0	0	0	0	0	0	0	0
piR-cel-9466	pIRNA	0	0	0	0	0	1	0	0	0
piR-cel-9467	pIRNA	0	1	0	0	0	0	0	0	0
piR-cel-9468	pIRNA	0	0	0	0	2	1	0	0	0
piR-cel-947	pIRNA	0	0	0	0	0	1	0	1	0
piR-cel-9470	pIRNA	0	0	0	0	0	0	0	0	0
piR-cel-9475	pIRNA	0	0	0	0	0	0	0	0	0
piR-cel-9477	pIRNA	0	0	0	0	0	0	0	0	0
piR-cel-948	pIRNA	0	0	0	0	0	1	0	0	0
piR-cel-9480	pIRNA	0	0	0	0	0	0	0	0	0
piR-cel-9482	pIRNA	0	0	0	0	0	0	0	0	2
piR-cel-9483	pIRNA	0	0	0	0	0	0	0	0	0
piR-cel-9484	pIRNA	0	0	1	0	0	2	0	0	0
piR-cel-9485	pIRNA	0	0	0	0	0	0	0	0	0
piR-cel-9486	pIRNA	0	0	0	0	0	0	0	0	0
piR-cel-9488	pIRNA	0	0	0	0	0	0	0	0	0
piR-cel-9489	pIRNA	0	1	0	0	0	0	0	0	0
piR-cel-9492	pIRNA	0	0	0	0	0	0	0	0	0
piR-cel-9493	pIRNA	0	0	1	0	1	0	0	0	0
piR-cel-9495	pIRNA	0	0	2	0	0	0	0	0	0
piR-cel-9498	pIRNA	0	0	0	0	0	0	0	0	0
piR-cel-9499	pIRNA	0	1	0	0	1	0	0	0	1
piR-cel-95	pIRNA	0	0	0	0	0	0	1	0	0
piR-cel-950	pIRNA	0	0	0	0	0	0	0	0	0
piR-cel-9500	pIRNA	0	0	0	0	0	0	0	0	0
piR-cel-9502	pIRNA	0	0	0	0	0	0	0	0	0
piR-cel-9510	pIRNA	0	7	0	1	0	5	0	6	4
piR-cel-9511	pIRNA	0	0	0	0	0	0	0	0	0
piR-cel-9512	pIRNA	0	0	0	0	0	0	0	1	0
piR-cel-9515	pIRNA	0	0	0	0	0	0	0	0	0
piR-cel-9516	pIRNA	0	0	0	0	0	0	0	0	0
piR-cel-9517	pIRNA	0	1	0	0	0	0	0	0	0
piR-cel-9522	pIRNA	0	0	0	0	0	0	0	0	0
piR-cel-9524	pIRNA	0	0	0	0	0	0	0	0	0
piR-cel-9526	pIRNA	0	0	1	0	0	0	0	0	0
piR-cel-9527	pIRNA	0	1	4	2	1	1	6	10	2
piR-cel-9529	pIRNA	0	0	0	0	0	0	0	0	0
piR-cel-9532	pIRNA	0	1	0	0	0	2	0	0	0
piR-cel-9535	pIRNA	0	0	0	0	0	1	0	0	0
piR-cel-9536	pIRNA	0	0	0	0	0	0	0	0	0
piR-cel-9538	pIRNA	0	2	0	0	0	0	0	0	0
piR-cel-954	pIRNA	0	0	0	0	0	2	0	0	3
piR-cel-9542	pIRNA	0	0	0	0	0	0	0	0	0
piR-cel-9544	pIRNA	0	0	0	0	0	0	0	0	0
piR-cel-9547	pIRNA	0	0	0	0	0	0	0	0	0
piR-cel-955	pIRNA	0	1	0	0	0	0	0	0	0
piR-cel-9550	pIRNA	0	0	0	0	0	0	1	0	1
piR-cel-9552	pIRNA	0	0	0	0	0	0	0	0	0
piR-cel-9554	pIRNA	0	0	0	0	0	1	0	0	0
piR-cel-9556	pIRNA	0	0	0	0	0	0	0	0	0
piR-cel-9558	pIRNA	0	2	0	0	0	1	2	0	0
piR-cel-9560	pIRNA	0	0	0	0	0	1	0	0	0
piR-cel-9565	pIRNA	0	0	0	0	0	0	0	0	0
piR-cel-9566	pIRNA	0	0	0	0	0	0	0	0	0
piR-cel-9568	pIRNA	0	0	0	0	0	0	0	0	0
piR-cel-9569	pIRNA	0	2	0	0	0	0	0	0	0
piR-cel-9570	pIRNA	0	0	0	0	0	0	0	0	0
piR-cel-9572	pIRNA	0	3	0	2	1	1	1	14	5
piR-cel-9574	pIRNA	0	0	0	0	0	0	0	0	0
piR-cel-9575	pIRNA	0	4	0	0	0	5	0	1	5
piR-cel-9578	pIRNA	0	12	3	0	1	5	8	8	1
piR-cel-9579	pIRNA	0	0	0	0	1	0	3	0	0
piR-cel-958	pIRNA	0	0	0	0	0	0	0	0	0
piR-cel-9580	pIRNA	0	2	0	1	2	3	1	2	1
piR-cel-9581	pIRNA	0	0	0	0	0	0	0	0	0
piR-cel-9582	pIRNA	0	0	0	0	0	0	0	0	0
piR-cel-9584	pIRNA	0	0	0	0	0	3	0	0	0
piR-cel-9587	pIRNA	0	0	0	0	0	0	0	0	0
piR-cel-9591	pIRNA	0	0	0	0	0	0	0	0	2
piR-cel-9594	pIRNA	0	0	0	0	0	0	0	0	0
piR-cel-9595	pIRNA	0	0	0	0	0	1	0	0	0
piR-cel-9598	pIRNA	0	0	0	0	0	0	0	0	0
piR-cel-9601	pIRNA	0	0	0	0	0	0	0	0	0
piR-cel-9604	pIRNA	0	0	0	1	0	0	0	0	0
piR-cel-961	pIRNA	0	0	0	0	0	0	0	0	0
piR-cel-9610	pIRNA	0	1	1	0	2	0	0	1	0
piR-cel-9611	pIRNA	0	2	0	0	0	0	0	1	0
piR-cel-9612	pIRNA	0	0	0	0	0	2	0	0	0
piR-cel-9613	pIRNA	0	0	0	1	0	0	0	0	0
piR-cel-9614	pIRNA	0	0	0	0	0	0	0	0	0
piR-cel-9618	pIRNA	0	0	0	0	0	2	0	0	0
piR-cel-9619	pIRNA	0	0	0	0	0	0	0	0	0
piR-cel-9623	pIRNA	0	0	0	0	0	0	0	0	0
piR-cel-9625	pIRNA	0	0	0	0	0	0	0	1	0
piR-cel-9626	pIRNA	0	0	0	0	0	0	0	0	0
piR-cel-9628	pIRNA	0	0	0	0	2	2	0	0	0
piR-cel-9629	pIRNA	0	0	0	2	0	1	0	1	0
piR-cel-9630	pIRNA	0	2	0	0	0	0	3	1	1
piR-cel-9632	pIRNA	0	0	0	0	0	0	0	0	0
piR-cel-9634	pIRNA	0	0	0	0	1	0	0	0	0
piR-cel-9635	pIRNA	0	0	0	0	0	0	1	0	0
piR-cel-9636	pIRNA	0	0	0	0	0	0	0	0	0
piR-cel-9639	pIRNA	0	0	0	0	1	0	0	0	0
piR-cel-964	pIRNA	0	0	1	1	0	0	0	0	0
piR-cel-9640	pIRNA	0	0	0	0	0	0	0	2	0
piR-cel-9641	pIRNA	0	0	0	0	1	0	0	0	0
piR-cel-9647	pIRNA	0	3	0	0	0	0	0	1	0
piR-cel-9648	pIRNA	0	0	0	0	0	1	0	0	0
piR-cel-9652	pIRNA	0	0	0	0	0	0	0	2	1
piR-cel-9653	pIRNA	0	0	0	0	0	0	0	0	0
piR-cel-9655	pIRNA	0	1	0	0	0	0	0	0	0
piR-cel-9660	pIRNA	0	0	0	3	0	0	1	0	0
piR-cel-9661	pIRNA	0	0	0	0	0	0	0	0	0
piR-cel-9663	pIRNA	0	0	1	0	1	0	0	1	2
piR-cel-9665	pIRNA	0	0	0	0	0	0	0	0	0
piR-cel-9668	pIRNA	0	0	0	0	0	0	0	0	0
piR-cel-9670	pIRNA	0	0	0	0	0	0	0	1	0
piR-cel-9671	pIRNA	0	0	0	0	0	0	0	0	0
piR-cel-9672	pIRNA	0	0	0	0	0	0	0	0	0
piR-cel-9674	pIRNA	0	0	0	0	0	0	0	0	0
piR-cel-9675	pIRNA	0	0	0	0	0	0	0	1	0
piR-cel-9676	pIRNA	0	0	0	0	0	0	0	0	0
piR-cel-9677	pIRNA	0	1	0	0	1	1	0	0	0
piR-cel-9679	pIRNA	0	0	0	0	0	0	0	0	0
piR-cel-9680	pIRNA	0	2	0	0	0	0	0	0	0
piR-cel-9681	pIRNA	0	0	0	0	0	0	0	0	0
piR-cel-9684	pIRNA	0	0	0	0	0	0	0	0	0
piR-cel-9687	pIRNA	0	0	0	0	0	0	0	0	0
piR-cel-9688	pIRNA	0	0	0	1	0	0	0	0	0
piR-cel-9690	pIRNA	0	0	0	0	1	0	0	0	0
piR-cel-9691	pIRNA	0	0	0	0	0	0	0	0	0
piR-cel-9694	pIRNA	0	0	0	0	0	0	0	0	0
piR-cel-9696	pIRNA	0	0	0	0	0	0	4	0	1
piR-cel-9697	pIRNA	0	0	0	0	0	0	0	0	0
piR-cel-9699	pIRNA	0	0	0	0	0	0	0	0	0
piR-cel-9700	pIRNA	0	0	0	0	0	0	0	0	0
piR-cel-9701	pIRNA	0	0	0	0	0	0	0	0	0
piR-cel-9702	pIRNA	0	2	0	0	0	0	0	0	1
piR-cel-9703	pIRNA	0	1	0	1	0	0	0	0	3
piR-cel-9704	pIRNA	0	0	0	0	0	0	0	0	0
piR-cel-9706	pIRNA	0	0	0	0	0	0	0	0	0
piR-cel-9707	pIRNA	0	0	0	0	0	0	0	0	0
piR-cel-9708	pIRNA	0	0	0	0	0	0	0	0	0
piR-cel-9709	pIRNA	0	0	1	0	0	1	0	0	0
piR-cel-9710	pIRNA	0	0	0	0	0	0	0	0	0
piR-cel-9718	pIRNA	0	5	3	1	3	8	3	13	1
piR-cel-972	pIRNA	0	0	0	0	0	0	0	2	1
piR-cel-9720	pIRNA	0	0	0	0	0	0	0	0	0
piR-cel-9722	pIRNA	0	0	0	0	0	0	0	0	1
piR-cel-9723	pIRNA	0	0	0	0	0	1	0	1	0
piR-cel-9724	pIRNA	0	0	0	0	0	0	0	0	0
piR-cel-9726	pIRNA	0	0	0	0	0	0	0	0	0
piR-cel-9727	pIRNA	0	0	0	0	0	2	1	1	0
piR-cel-9729	pIRNA	0	0	1	0	0	1	0	1	0
piR-cel-973	pIRNA	0	0	0	0	0	0	0	0	0
piR-cel-9730	pIRNA	0	0	0	0	0	0	0	0	0
piR-cel-9731	pIRNA	0	0	0	0	0	0	1	0	0
piR-cel-9733	pIRNA	0	0	1	0	0	0	0	0	0
piR-cel-9735	pIRNA	0	0	0	0	0	0	0	0	0
piR-cel-9736	pIRNA	0	0	0	0	0	0	0	0	0
piR-cel-9739	pIRNA	0	1	1	2	0	3	1	1	0
piR-cel-974	pIRNA	0	0	1	0	0	0	0	0	0
piR-cel-9741	pIRNA	0	0	0	0	0	0	0	1	1
piR-cel-9742	pIRNA	0	0	0	0	0	0	0	0	0
piR-cel-9743	pIRNA	0	0	0	0	0	0	1	0	0
piR-cel-9746	pIRNA	0	0	0	0	0	0	0	0	0
piR-cel-9748	pIRNA	0	0	0	0	0	0	1	0	0
piR-cel-9749	pIRNA	0	0	0	0	0	0	0	0	0
piR-cel-9751	pIRNA	0	0	0	1	0	1	1	0	0
piR-cel-9752	pIRNA	0	0	0	0	0	0	0	0	0
piR-cel-9757	pIRNA	0	3	0	0	1	0	0	0	0
piR-cel-9758	pIRNA	0	0	0	0	0	0	0	0	0
piR-cel-9759	pIRNA	0	0	0	1	0	1	0	0	0
piR-cel-9760	pIRNA	0	0	0	1	0	0	0	0	0
piR-cel-9763	pIRNA	0	0	0	0	1	0	0	0	0
piR-cel-9765	pIRNA	0	0	2	0	0	0	1	3	0
piR-cel-9767	pIRNA	0	0	0	0	0	0	0	0	0
piR-cel-9768	pIRNA	0	0	0	0	0	0	0	0	0
piR-cel-9770	pIRNA	0	0	1	0	0	0	0	0	0
piR-cel-9771	pIRNA	0	0	0	0	0	0	2	0	0
piR-cel-9773	pIRNA	0	0	0	0	0	0	0	4	2
piR-cel-9775	pIRNA	0	0	0	0	0	0	0	0	0
piR-cel-9779	pIRNA	0	0	0	0	0	0	0	0	0
piR-cel-9780	pIRNA	0	0	0	0	0	0	0	0	0
piR-cel-9781	pIRNA	0	0	0	0	0	0	0	0	0
piR-cel-9782	pIRNA	0	1	0	0	0	0	0	0	1
piR-cel-9783	pIRNA	0	0	0	0	0	0	0	0	0
piR-cel-9784	pIRNA	0	0	0	0	0	0	0	0	0
piR-cel-9785	pIRNA	0	0	0	0	0	1	0	0	0
piR-cel-9787	pIRNA	0	0	0	0	0	0	0	1	0
piR-cel-9789	pIRNA	0	0	0	0	0	0	0	0	0
piR-cel-9790	pIRNA	0	3	0	6	0	0	0	0	0
piR-cel-9792	pIRNA	0	0	0	0	0	0	0	0	0
piR-cel-9795	pIRNA	0	0	0	0	0	0	0	0	0
piR-cel-9797	pIRNA	0	0	0	0	0	0	0	0	0
piR-cel-980	pIRNA	0	0	0	0	0	0	0	0	0
piR-cel-9800	pIRNA	0	0	0	0	0	0	0	0	0
piR-cel-9801	pIRNA	0	0	0	0	0	0	0	2	0
piR-cel-9803	pIRNA	0	0	0	0	0	0	0	0	0
piR-cel-9806	pIRNA	0	0	0	0	0	0	0	0	0
piR-cel-9807	pIRNA	0	0	0	0	0	0	0	0	0
piR-cel-9811	pIRNA	0	0	0	0	0	0	0	0	0
piR-cel-9813	pIRNA	0	5	3	0	0	1	0	4	1
piR-cel-9814	pIRNA	0	0	0	0	0	0	0	0	0
piR-cel-9815	pIRNA	0	0	0	0	0	0	0	0	0
piR-cel-9816	pIRNA	0	0	0	0	0	0	0	0	0
piR-cel-9817	pIRNA	0	0	0	0	0	0	0	0	0
piR-cel-9819	pIRNA	0	0	0	0	0	0	0	0	0
piR-cel-982	pIRNA	0	0	0	0	0	0	1	0	1
piR-cel-9821	pIRNA	0	0	0	0	0	0	0	0	0
piR-cel-9822	pIRNA	0	0	0	0	0	0	0	0	0
piR-cel-9823	pIRNA	0	0	0	0	0	0	0	0	0
piR-cel-9824	pIRNA	0	0	0	0	0	0	0	0	0
piR-cel-9828	pIRNA	0	0	1	0	0	0	0	0	0
piR-cel-9830	pIRNA	0	1	1	0	0	0	0	0	0
piR-cel-9831	pIRNA	0	0	0	0	2	0	0	0	0
piR-cel-9833	pIRNA	0	0	3	0	0	0	0	0	0
piR-cel-9836	pIRNA	0	0	0	0	0	0	0	0	0
piR-cel-9837	pIRNA	0	0	0	1	0	0	0	0	0
piR-cel-9839	pIRNA	0	1	0	0	0	0	0	0	0
piR-cel-9844	pIRNA	0	0	0	0	0	0	0	0	1
piR-cel-9847	pIRNA	0	0	0	0	0	0	0	0	0
piR-cel-9848	pIRNA	0	0	0	0	0	0	0	0	0
piR-cel-9849	pIRNA	0	0	0	0	0	0	0	0	0
piR-cel-985	pIRNA	0	0	0	0	0	0	0	0	0
piR-cel-9850	pIRNA	0	0	0	0	0	0	0	0	0
piR-cel-9852	pIRNA	0	0	0	0	0	0	0	1	2
piR-cel-9853	pIRNA	0	0	0	0	0	1	0	0	0
piR-cel-9854	pIRNA	0	0	0	0	0	0	0	0	0
piR-cel-9855	pIRNA	0	0	0	0	0	0	0	0	0
piR-cel-9856	pIRNA	0	0	0	0	0	0	0	0	0
piR-cel-9858	pIRNA	0	0	0	0	0	0	0	0	0
piR-cel-986	pIRNA	0	0	0	0	0	0	1	1	0
piR-cel-9861	pIRNA	0	1	0	0	0	6	0	0	0
piR-cel-9866	pIRNA	0	0	0	0	0	0	0	0	0
piR-cel-9867	pIRNA	0	0	0	0	0	0	0	0	0
piR-cel-9868	pIRNA	0	0	0	0	0	0	0	0	0
piR-cel-9869	pIRNA	0	0	0	0	0	0	0	0	0
piR-cel-9870	pIRNA	0	0	0	0	0	1	0	0	0
piR-cel-9872	pIRNA	0	0	0	0	0	0	0	1	0
piR-cel-9879	pIRNA	0	0	0	0	0	0	0	0	0
piR-cel-9880	pIRNA	0	0	0	0	0	0	0	0	0
piR-cel-9881	pIRNA	0	0	0	0	0	0	0	0	0
piR-cel-9882	pIRNA	0	0	0	0	0	1	0	0	0
piR-cel-9883	pIRNA	0	1	0	0	0	0	1	0	0
piR-cel-9886	pIRNA	0	0	0	0	0	0	0	0	1
piR-cel-9888	pIRNA	0	0	0	0	0	0	0	0	0
piR-cel-9889	pIRNA	0	0	0	0	0	0	0	0	0
piR-cel-9890	pIRNA	0	0	0	0	0	0	0	0	0
piR-cel-9891	pIRNA	0	0	0	0	0	0	0	0	0
piR-cel-9892	pIRNA	0	0	1	0	0	0	0	0	0
piR-cel-9893	pIRNA	0	0	1	0	0	0	0	0	0
piR-cel-9894	pIRNA	0	0	1	0	0	0	0	2	0
piR-cel-9895	pIRNA	0	1	0	0	0	0	0	0	0
piR-cel-9898	pIRNA	0	0	0	0	0	1	0	0	0
piR-cel-9899	pIRNA	0	0	0	0	0	0	0	0	0
piR-cel-9900	pIRNA	0	0	0	0	0	0	0	0	0
piR-cel-9901	pIRNA	0	0	0	0	0	0	0	0	0
piR-cel-9902	pIRNA	0	0	0	0	0	0	0	0	0
piR-cel-9903	pIRNA	0	0	0	0	0	0	0	0	1
piR-cel-9904	pIRNA	0	1	0	0	0	0	0	0	0
piR-cel-9905	pIRNA	0	0	0	0	0	0	0	2	0
piR-cel-9906	pIRNA	0	0	0	0	0	0	0	0	0
piR-cel-9908	pIRNA	0	0	0	0	0	0	0	0	0
piR-cel-991	pIRNA	0	0	0	0	0	0	0	0	0
piR-cel-9911	pIRNA	0	1	3	1	4	5	1	3	0
piR-cel-9913	pIRNA	0	0	0	0	0	0	0	0	0
piR-cel-9914	pIRNA	0	0	0	0	0	0	0	1	0
piR-cel-9917	pIRNA	0	0	0	0	0	0	0	0	0
piR-cel-9919	pIRNA	0	0	0	0	0	0	0	0	0
piR-cel-992	pIRNA	0	0	0	0	0	0	0	0	0
piR-cel-9923	pIRNA	0	0	0	0	0	0	0	0	0
piR-cel-9927	pIRNA	0	0	0	0	0	0	3	0	0
piR-cel-9928	pIRNA	0	0	2	0	0	0	0	0	0
piR-cel-993	pIRNA	0	0	0	0	0	0	0	0	0
piR-cel-9930	pIRNA	0	0	0	0	0	0	0	0	0
piR-cel-9931	pIRNA	0	0	1	0	0	0	2	1	0
piR-cel-9933	pIRNA	0	0	0	0	0	0	0	0	0
piR-cel-9934	pIRNA	0	0	0	0	0	0	0	0	0
piR-cel-9941	pIRNA	0	0	0	0	0	0	0	0	0
piR-cel-9943	pIRNA	0	0	1	0	0	0	0	0	0
piR-cel-9944	pIRNA	0	0	0	0	0	1	0	0	0
piR-cel-9945	pIRNA	0	0	0	0	0	0	0	0	0
piR-cel-9946	pIRNA	0	0	0	0	0	0	0	1	1
piR-cel-9947	pIRNA	0	0	0	0	0	0	0	0	0
piR-cel-9948	pIRNA	0	0	0	0	1	0	0	0	0
piR-cel-9949	pIRNA	0	2	0	0	0	0	0	2	0
piR-cel-9951	pIRNA	0	0	0	0	0	0	0	0	0
piR-cel-9953	pIRNA	0	0	0	0	0	0	0	0	0
piR-cel-9954	pIRNA	0	0	0	0	0	0	0	0	0
piR-cel-9955	pIRNA	0	0	0	0	0	0	0	0	0
piR-cel-9956	pIRNA	0	0	0	0	0	0	1	0	0
piR-cel-9958	pIRNA	0	0	0	0	0	0	0	0	0
piR-cel-9959	pIRNA	0	0	0	0	0	0	0	0	0
piR-cel-9960	pIRNA	0	1	0	0	0	0	0	0	0
piR-cel-9961	pIRNA	0	0	0	0	0	2	0	0	0
piR-cel-9962	pIRNA	0	0	0	0	0	0	0	0	2
piR-cel-9963	pIRNA	0	0	0	0	0	2	0	0	0
piR-cel-9964	pIRNA	0	0	0	0	0	0	0	0	0
piR-cel-9965	pIRNA	0	0	0	0	0	0	0	0	0
piR-cel-9966	pIRNA	0	0	0	0	0	0	0	0	0
piR-cel-9970	pIRNA	0	3	0	1	1	2	0	0	0
piR-cel-9971	pIRNA	0	2	1	2	0	3	0	2	0
piR-cel-9972	pIRNA	0	0	0	0	0	0	0	0	0
piR-cel-9976	pIRNA	0	0	0	0	0	0	0	0	0
piR-cel-9977	pIRNA	0	0	0	0	0	0	0	0	0
piR-cel-9978	pIRNA	0	0	0	0	0	0	0	0	0
piR-cel-9979	pIRNA	0	0	0	0	0	0	0	0	0
piR-cel-9984	pIRNA	0	0	0	0	0	0	0	1	0
piR-cel-9985	pIRNA	0	0	0	0	0	0	0	0	0
piR-cel-9989	pIRNA	0	0	0	0	0	0	0	0	1
piR-cel-9990	pIRNA	0	0	0	0	0	0	0	0	0
piR-cel-9991	pIRNA	0	0	0	0	0	2	0	0	0
piR-cel-9994	pIRNA	0	2	1	0	0	0	0	0	0
piR-cel-9997	pIRNA	0	0	0	0	0	0	0	0	2
piR-cel-9998	pIRNA	0	0	0	0	0	0	2	4	0
R173.11	endo-siRNA	0	0	0	0	0	0	0	0
F10A3.16	endo-siRNA	1	0	0	0	0	0	0	0
F47D12.10	endo-siRNA	0	0	0	0	0	0	0	0
D1069.3b	endo-siRNA	717	382	330	218	700	293	788	305
W06H8.13	endo-siRNA	12	6	5	2	8	0	7	5
Y57G11C.625	endo-siRNA	0	0	0	0	0	0	0	0
Pseudogene:T26H2.10	endo-siRNA	191	107	54	71	168	126	145	82
B0454.8	endo-siRNA	130	29	24	27	67	32	94	55
F22B3.11	endo-siRNA	0	0	0	0	0	0	0	0
Y105C5B.399	endo-siRNA	0	0	0	0	0	0	0	0
Y4C6B.7a	endo-siRNA	49	14	11	11	23	16	34	11
F42G4.6	endo-siRNA	1	1	1	1	0	1	3	5
K09E10.1c	endo-siRNA	0	0	0	0	0	0	0	0
Y51H4A.599	endo-siRNA	0	0	0	0	0	0	0	0
Y57G11C.665	endo-siRNA	0	0	0	0	0	0	0	0
W09C5.12	endo-siRNA	229720	85251	70974	76603	132912	96429	166949	91247
Y10G11A.24	endo-siRNA	0	0	0	0	0	0	0	0
F17B5.1a	endo-siRNA	0	0	0	0	0	0	0	0
F31F7.1c	endo-siRNA	0	0	0	0	0	0	0	0
Y57G11C.1097	endo-siRNA	0	0	0	0	0	0	0	0
Y105C5B.648	endo-siRNA	0	0	0	0	0	0	0	0
F11D5.14	endo-siRNA	0	0	0	0	0	1	2	0
C15C6.2a	endo-siRNA	14	11	7	5	16	4	11	6
Pseudogene:Y102A5C.12	endo-siRNA	0	0	0	0	1	0	0	0
Y18H1A.8a	endo-siRNA	5	0	0	0	5	1	0	0
R13D7.6	endo-siRNA	0	0	0	3	10	1	2	0
ZK265.10	endo-siRNA	0	1	2	0	1	0	7	0
Y41G9A.6	endo-siRNA	0	1	0	0	0	0	2	1
Y105C5B.357	endo-siRNA	0	0	0	0	0	0	0	0
Y43D4A.24	endo-siRNA	0	0	0	0	0	0	0	0
D1014.10	endo-siRNA	0	0	0	0	0	0	0	0
C49F5.6	endo-siRNA	144	107	66	34	133	61	191	75
C52D10.110	endo-siRNA	0	0	0	0	0	0	0	0
Pseudogene:Y43F8A.t1	endo-siRNA	0	0	0	0	0	0	0	0
C14F11.18	endo-siRNA	0	0	0	0	0	0	0	0
H12I19.23	endo-siRNA	0	0	0	0	0	0	0	0
F32B5.6e	endo-siRNA	0	0	0	2	0	0	2	1
C50B8.8	endo-siRNA	0	0	0	0	1	0	0	0
ZK1236.6	endo-siRNA	4761	1459	1491	1346	2283	1785	3568	1682
Y57G11C.42h	endo-siRNA	0	0	0	0	0	0	0	0
K01A6.18	endo-siRNA	0	0	0	0	0	0	0	0
F49C5.t2	endo-siRNA	0	0	0	0	1	0	3	1
W03D2.2	endo-siRNA	0	0	0	0	1	3	0	1
C01B12.4	endo-siRNA	1	3	1	1	4	0	4	0
E02C12.8a	endo-siRNA	0	0	0	0	0	0	0	0
ZC374.1	endo-siRNA	2	1	0	1	3	1	4	1
H25K10.5	endo-siRNA	0	1	3	0	0	1	3	3
C08E3.11	endo-siRNA	1	2	0	0	0	0	1	2
K04B12.1	endo-siRNA	35	10	21	12	31	16	15	13
C31H1.63	endo-siRNA	0	0	0	0	0	0	0	0
Y34B4A.7.1	endo-siRNA	95	25	32	34	94	47	95	51
Pseudogene:C06C3.11	endo-siRNA	0	0	1	0	1	0	0	2
H12I19.27	endo-siRNA	0	0	0	0	0	0	0	0
Y57G11C.609	endo-siRNA	0	0	0	0	0	0	0	0
Y41G9A.7b	endo-siRNA	0	0	0	0	0	0	0	0
Y105C5B.954	endo-siRNA	0	0	0	0	0	0	0	0
F47G6.1a	endo-siRNA	124	33	22	44	178	104	94	37
C25F6.25	endo-siRNA	0	0	0	0	0	0	1	0
Y37H2C.4	endo-siRNA	5	6	1	2	2	2	3	0
Y56A3A.13	endo-siRNA	852	327	301	234	600	337	816	361
Y51H4A.292	endo-siRNA	0	0	0	0	0	0	0	0
T01B11.2a.2	endo-siRNA	0	0	0	0	0	0	0	0
B0285.8	endo-siRNA	7	2	2	1	4	2	4	1
Y41E3.208	endo-siRNA	0	0	0	0	0	0	0	0
C18D11.11a	endo-siRNA	0	0	0	1	0	0	0	0
Y40H7A.306	endo-siRNA	0	0	0	0	0	0	0	0
C29F5.8	endo-siRNA	0	0	0	0	0	0	1	0
F23C8.8	endo-siRNA	2993	967	892	1016	1418	1407	2191	1096
K02E2.6.2	endo-siRNA	1398	480	363	511	835	640	829	556
Y119D3B.10	endo-siRNA	0	0	0	0	0	0	0	0
C34D1.2	endo-siRNA	0	0	0	0	3	0	0	0
W02D7.11	endo-siRNA	0	0	1	0	3	0	0	0
Y40H7A.97	endo-siRNA	0	1	0	0	5	0	4	0
F45C12.15.3	endo-siRNA	128	134	103	69	210	99	235	54
Y37A1B.138	endo-siRNA	0	0	0	0	0	0	0	0
C27F2.5	endo-siRNA	463	274	180	135	491	162	512	212
Y38F2AL.2	endo-siRNA	8664	3135	3749	2886	5187	3331	8756	3654
Y73B3B.3	endo-siRNA	312	232	76	194	469	257	239	156
Y51H4A.570	endo-siRNA	0	0	0	0	0	0	0	0
F45H7.4.1	endo-siRNA	13	6	8	8	9	23	6	5
Y116A8C.137	endo-siRNA	19	5	6	5	3	5	10	2
C31B8.2	endo-siRNA	2	1	1	2	3	1	1	0
Y41E3.454	endo-siRNA	0	0	0	0	0	0	0	0
Y116A8C.403	endo-siRNA	0	0	0	0	0	0	0	0
Y57G11C.421	endo-siRNA	0	0	0	0	0	0	0	0
Y62F5A.8b	endo-siRNA	0	0	0	0	0	0	0	0
M04C7.1.1	endo-siRNA	17	4	6	5	19	10	22	1
C27H2.107	endo-siRNA	0	0	0	0	0	0	0	0
F11A5.20	endo-siRNA	0	0	1	2	0	0	1	0
K04H8.3	endo-siRNA	0	1	2	0	0	1	2	0
Y57G11C.628	endo-siRNA	0	0	0	0	0	0	0	1
Y97E10B.9	endo-siRNA	0	0	0	0	2	0	1	0
F56F11.7	endo-siRNA	0	0	0	0	0	0	0	0
Y59A8B.29	endo-siRNA	0	0	0	0	0	0	0	0
K11G9.9	endo-siRNA	0	0	0	0	0	0	0	0
Y116A8C.461	endo-siRNA	0	0	0	0	0	0	0	0
T26H5.5	endo-siRNA	0	1	0	0	0	0	2	0
F13G11.64	endo-siRNA	0	0	0	0	0	0	0	0
F30H5.8	endo-siRNA	0	0	0	1	0	0	0	0
Y41E3.178	endo-siRNA	0	0	0	0	0	0	0	0
Y54E10A.9b.1	endo-siRNA	2246	2119	1469	1019	3876	1202	4111	963
ZK488.4	endo-siRNA	1	1	0	0	1	0	0	1
ZK185.4a	endo-siRNA	0	3	2	0	5	0	1	1
Y105C5A.895	endo-siRNA	0	0	0	0	0	0	0	0
Y51H4A.651	endo-siRNA	1	0	0	0	0	0	0	0
F15H9.1	endo-siRNA	2	0	0	0	1	1	0	0
K03B8.11	endo-siRNA	0	0	0	0	0	1	3	1
Y71H9A.2	endo-siRNA	4	3	0	0	8	0	0	1
F37B4.3	endo-siRNA	1	1	0	1	2	0	0	1
C30E1.9b	endo-siRNA	151	80	42	38	112	60	71	66
F26E4.12	endo-siRNA	77	29	37	31	44	33	73	36
F41B4.1	endo-siRNA	2	2	2	1	5	6	1	4
Y94H6A.1	endo-siRNA	8	1	0	1	1	0	6	4
K07D8.1	endo-siRNA	5	3	2	8	7	2	7	1
Y105C5A.656	endo-siRNA	0	0	0	0	0	0	0	0
ZC455.5a	endo-siRNA	0	0	0	0	0	0	0	0
K07F5.4	endo-siRNA	1	1	1	1	5	1	1	2
F09A5.8b	endo-siRNA	0	0	0	0	0	0	0	0
Y73F8A.1046	endo-siRNA	0	0	0	0	0	0	0	0
E02H4.7	endo-siRNA	2	1	0	0	3	2	0	0
C01B10.21	endo-siRNA	0	0	0	0	0	0	0	0
F34D6.7	endo-siRNA	0	0	0	0	0	0	0	0
K08B12.9	endo-siRNA	0	0	0	0	0	0	0	0
C26F1.14	endo-siRNA	0	0	0	0	3	0	0	0
Y57G11C.701	endo-siRNA	1	0	0	0	0	0	0	0
F31C3.2a	endo-siRNA	3330	2478	1902	1160	4076	1375	4847	1406
F25G6.7a	endo-siRNA	1	2	0	1	13	0	2	1
F43C1.4	endo-siRNA	50	28	20	23	78	33	70	21
C55C3.45	endo-siRNA	0	0	0	0	0	0	0	0
F45G2.6	endo-siRNA	7	1	1	1	7	3	3	0
C25F9.15	endo-siRNA	2	4	0	0	1	0	2	1
C42C1.7a	endo-siRNA	1	2	0	3	6	3	3	2
C39E9.7	endo-siRNA	15	6	3	3	4	8	9	0
Y105C5B.1327	endo-siRNA	0	0	0	0	0	0	0	0
C06E7.83	endo-siRNA	0	0	0	0	0	0	0	0
H25K10.27	endo-siRNA	0	0	0	0	0	0	0	0
Y105C5A.1109	endo-siRNA	0	0	0	0	0	0	0	0
F44E5.7	endo-siRNA	0	0	0	0	2	0	1	1
T11F9.13	endo-siRNA	2	5	1	6	14	7	2	2
ZK617.16	endo-siRNA	0	0	0	0	0	0	0	0
F32B5.14	endo-siRNA	0	0	0	0	0	1	0	0
T03F7.11	endo-siRNA	0	0	0	0	0	0	0	0
F15C11.7	endo-siRNA	0	2	0	2	0	0	0	0
Y69H2.10a	endo-siRNA	6	1	7	2	1	1	5	0
Y116A8A.31	endo-siRNA	0	0	0	0	0	0	0	0
R02F11.10	endo-siRNA	3	1	0	0	1	0	3	0
Y111B2A.17	endo-siRNA	775	457	286	248	843	264	874	287
Y59E9AL.8	endo-siRNA	1	2	1	0	0	1	1	0
K04C1.5	endo-siRNA	45	39	23	18	53	17	58	20
C04F12.7	endo-siRNA	0	1	0	0	1	0	0	0
F11D5.9	endo-siRNA	0	0	0	0	0	0	0	0
F15A8.13	endo-siRNA	0	0	0	0	0	0	0	0
C13C4.6	endo-siRNA	8	4	1	3	6	2	4	1
F47F2.1b	endo-siRNA	2	0	2	1	2	1	1	0
F18E3.10	endo-siRNA	0	3	1	5	1	2	1	3
Y106G6G.3	endo-siRNA	6	10	1	5	10	4	8	0
ZK616.52	endo-siRNA	0	1	1	0	1	2	2	1
Y105C5B.784	endo-siRNA	0	0	0	0	0	0	0	0
W02H5.10	endo-siRNA	0	0	0	0	0	0	0	0
ZK381.62	endo-siRNA	1	2	0	0	2	0	1	1
Y66D12A.5	endo-siRNA	1054	618	465	369	961	424	1227	466
Y48E1A.1b	endo-siRNA	7673	5855	4410	2574	9056	3160	11367	3126
Y51H4A.724	endo-siRNA	0	0	0	0	0	0	0	0
F56D2.6a	endo-siRNA	5364	4354	3245	1985	6910	2457	8097	2242
Y18D10A.6a	endo-siRNA	328	53	76	66	137	114	229	119
Y66D12A.30	endo-siRNA	24	13	5	12	13	8	24	7
LLC1.112	endo-siRNA	1	0	0	0	0	0	0	0
Y105C5A.312	endo-siRNA	0	0	0	0	0	0	0	0
F55B11.115	endo-siRNA	0	0	0	0	0	0	0	0
F45H10.3	endo-siRNA	187	114	89	78	207	95	198	101
C15H9.1	endo-siRNA	3	0	1	5	4	2	8	0
H25K10.32	endo-siRNA	0	0	0	0	0	0	0	0
Y105C5A.162	endo-siRNA	0	0	0	0	0	0	0	0
Y57G11A.116	endo-siRNA	13	30	6	10	45	10	44	10
F58B3.4	endo-siRNA	633	395	327	195	694	279	941	233
B0348.4c	endo-siRNA	814	521	141	598	909	649	374	252
R148.6	endo-siRNA	1	3	0	0	1	0	2	0
Pseudogene:Y48G1BM.2	endo-siRNA	22	15	0	6	24	5	12	13
Y38H6C.3	endo-siRNA	0	0	0	1	0	2	0	0
F13G11.91	endo-siRNA	2	1	0	0	3	0	0	0
C12D12.2a	endo-siRNA	12	5	6	4	13	4	10	1
F10F2.12	endo-siRNA	1	0	0	0	0	0	3	0
F43G6.17b	endo-siRNA	0	0	0	0	0	0	0	0
T02H6.2	endo-siRNA	3515	1789	1564	1054	3129	1235	4107	1485
Y51H4A.933	endo-siRNA	0	0	0	0	0	0	0	0
C47A4.78	endo-siRNA	1	1	0	0	0	0	0	0
Y105C5B.185	endo-siRNA	0	0	0	0	0	0	0	0
Y71F9AR.3	endo-siRNA	318	200	187	117	424	125	511	176
T05F1.6	endo-siRNA	1898	1111	904	565	1617	679	2191	798
Y54G2A.32.3	endo-siRNA	8	9	2	4	11	7	7	2
Y105C5B.979	endo-siRNA	0	0	0	0	0	0	0	0
F37C12.16	endo-siRNA	2	0	0	0	0	1	0	2
B0395.7	endo-siRNA	0	0	0	0	0	0	0	0
Y57G11C.672	endo-siRNA	0	0	0	0	0	0	0	0
T21E8.4	endo-siRNA	0	0	0	0	1	1	0	0
F56F4.t1	endo-siRNA	0	0	0	0	0	0	0	0
F14F4.3b	endo-siRNA	267	209	87	275	276	192	201	83
Y54G11A.17	endo-siRNA	110	76	55	51	160	38	142	71
F01D4.8	endo-siRNA	1	3	0	0	0	1	6	1
F52E10.7	endo-siRNA	2	2	0	3	7	1	5	7
C14A11.1	endo-siRNA	0	1	0	0	0	0	0	0
F55B11.117	endo-siRNA	0	0	0	0	0	0	0	0
D1007.6.2	endo-siRNA	424	187	131	105	299	148	290	138
M199.56	endo-siRNA	0	0	0	0	0	0	0	0
D2085.5a	endo-siRNA	1613	885	570	379	1479	529	1701	646
Y57G11A.109	endo-siRNA	0	0	1	0	0	0	0	0
Y73F8A.1162	endo-siRNA	0	0	0	0	0	0	0	0
C11D2.31	endo-siRNA	0	0	0	0	0	0	1	0
B0563.9	endo-siRNA	3	0	0	0	0	0	0	0
Y53C10A.19	endo-siRNA	0	0	0	0	0	0	0	0
Y73F8A.1082	endo-siRNA	0	0	0	0	0	0	0	0
F13G11.102	endo-siRNA	0	0	0	0	0	0	0	0
Y116A8C.237	endo-siRNA	2	0	0	0	1	0	0	1
C40H1.5	endo-siRNA	0	0	0	0	0	2	0	0
H16O14.37	endo-siRNA	0	0	0	0	0	0	0	0
Y105C5B.718	endo-siRNA	0	0	0	0	0	0	0	0
F10E9.7.2	endo-siRNA	78	38	34	21	62	38	80	49
Y22D7AL.6b	endo-siRNA	9	6	1	4	4	1	1	2
C06E2.3	endo-siRNA	0	1	0	0	4	1	2	0
C39D10.9	endo-siRNA	0	0	0	0	0	0	0	0
K10H10.14	endo-siRNA	8	4	3	6	12	4	6	4
T10B10.10	endo-siRNA	0	0	0	0	0	0	0	0
C02B8.11	endo-siRNA	0	0	0	0	0	0	1	1
F44E2.9	endo-siRNA	581	228	206	146	429	227	531	226
F55B11.11	endo-siRNA	0	0	0	0	0	0	0	0
H19N07.3a.1	endo-siRNA	258	70	77	20	96	25	208	89
C08H9.16	endo-siRNA	1318	391	330	443	645	464	1049	484
F46A9.5.3	endo-siRNA	249	108	62	57	146	83	166	110
ZK563.6.1	endo-siRNA	0	5	0	0	0	0	1	2
T19H5.9	endo-siRNA	0	0	0	0	0	0	0	0
Y57G11C.956	endo-siRNA	0	0	0	0	0	0	0	0
W06F12.5	endo-siRNA	0	0	0	0	0	0	0	0
F35B12.7.1	endo-siRNA	247	78	54	80	105	105	169	96
F58G4.8	endo-siRNA	0	0	0	0	1	0	0	0
C34B2.4	endo-siRNA	20	5	0	2	7	8	0	3
Y71F9B.22	endo-siRNA	2	1	0	0	1	0	1	0
B0414.9	endo-siRNA	0	0	0	0	0	0	0	0
F42A9.9	endo-siRNA	4	4	0	2	6	4	10	2
T05H4.16	endo-siRNA	0	0	0	0	0	0	0	0
W06H8.10	endo-siRNA	0	0	1	0	0	0	0	0
K07A12.2	endo-siRNA	8927	7440	6059	3197	12908	4058	16476	3948
K11H12.1	endo-siRNA	343	134	138	115	282	180	340	172
Y71H9A.8	endo-siRNA	0	0	0	0	0	0	0	0
C54D10.9	endo-siRNA	1	2	0	0	1	0	0	0
T09B4.22	endo-siRNA	0	0	0	0	0	0	0	0
H16O14.10	endo-siRNA	0	0	0	0	0	0	0	0
F01G10.5	endo-siRNA	4	7	0	4	6	0	3	2
T19C11.2	endo-siRNA	0	0	0	0	0	0	0	0
C45B11.6	endo-siRNA	1	1	0	0	4	0	3	3
C26B2.8	endo-siRNA	5	0	1	3	1	3	3	1
F53B2.3	endo-siRNA	0	0	0	0	0	0	1	0
Y105C5A.267	endo-siRNA	0	0	0	0	0	0	0	0
Y65B4A.3	endo-siRNA	212	171	132	69	327	99	393	85
D1081.16	endo-siRNA	1	0	0	0	7	0	0	0
Y105C5A.202	endo-siRNA	0	0	0	0	0	0	0	0
Y116A8C.430	endo-siRNA	0	0	0	0	0	0	0	0
F27E11.6	endo-siRNA	0	0	0	0	1	0	0	0
ZC250.10	endo-siRNA	0	0	0	0	0	0	0	0
Pseudogene:C09F9.7a	endo-siRNA	0	0	0	0	0	0	0	0
Y67A10A.28	endo-siRNA	0	0	0	0	0	0	0	0
F12A10.13	endo-siRNA	0	0	1	0	0	0	0	0
M7.15	endo-siRNA	0	0	0	0	4	0	0	0
C36B7.7	endo-siRNA	2	5	1	0	1	0	2	0
Y38H6C.18	endo-siRNA	11	1	4	0	4	10	4	2
D1044.11	endo-siRNA	1	0	0	0	0	0	0	0
Y69A2AR.25	endo-siRNA	3	0	0	1	7	0	1	2
ZK265.5	endo-siRNA	144	36	27	31	69	56	92	54
Pseudogene:F41D3.12	endo-siRNA	3	0	0	0	0	0	0	0
F22D6.11	endo-siRNA	5	1	0	0	1	0	3	1
H02F09.3	endo-siRNA	15	11	5	12	27	15	15	5
Y43F8C.14	endo-siRNA	714	376	295	234	479	326	682	267
LLC1.21	endo-siRNA	0	0	0	0	0	0	0	0
Pseudogene:F12A10.3b	endo-siRNA	0	0	0	0	0	0	0	0
F46G11.3	endo-siRNA	78	115	60	42	170	41	245	31
C02B10.7	endo-siRNA	0	0	0	0	0	0	0	0
R53.2	endo-siRNA	1106	425	336	298	728	351	848	365
Y51H4A.504	endo-siRNA	0	0	0	0	0	0	0	0
T05E7.1	endo-siRNA	3	0	0	2	7	2	7	3
F28H6.t6	endo-siRNA	0	0	0	0	0	0	0	0
F34D6.10	endo-siRNA	0	0	0	0	0	0	0	0
Y73B6BL.62	endo-siRNA	0	0	0	0	0	0	0	0
Y54E10A.15	endo-siRNA	1499	1028	646	551	1552	680	1656	612
F08B12.6	endo-siRNA	0	0	0	0	0	0	0	0
T10C6.11	endo-siRNA	165	51	89	54	112	63	191	94
T13F3.2a	endo-siRNA	0	0	0	0	2	0	1	0
Y51H4A.891	endo-siRNA	0	0	0	0	0	0	0	0
T07F10.9	endo-siRNA	0	0	0	0	0	0	0	0
Y48B6A.18	endo-siRNA	1	3	1	3	4	3	2	2
Y105C5A.597	endo-siRNA	2	0	0	0	0	0	0	0
C06B3.1	endo-siRNA	0	0	0	0	0	0	0	1
Y48E1B.1	endo-siRNA	155	131	63	58	214	91	196	59
F29A7.8	endo-siRNA	6	1	2	2	20	7	11	3
Y43D4A.123	endo-siRNA	0	0	0	0	0	0	0	0
Y105C5A.533	endo-siRNA	0	0	0	0	0	0	0	0
K09A9.4	endo-siRNA	95	139	64	59	153	82	173	35
C55F2.1b	endo-siRNA	0	9	2	2	8	5	6	3
C35D6.67	endo-siRNA	0	0	0	0	0	0	0	2
C06A6.8	endo-siRNA	0	0	0	0	0	0	0	1
R155.1a	endo-siRNA	1001	725	462	345	1096	470	1237	393
C25F6.14	endo-siRNA	1	0	0	0	0	0	0	0
T08B6.40	endo-siRNA	0	0	0	0	0	0	0	0
Y105C5A.954	endo-siRNA	0	0	0	0	0	0	0	0
C17D12.10	endo-siRNA	0	0	0	0	0	0	0	0
Y73F8A.191	endo-siRNA	0	0	0	0	0	0	0	0
Y105C5A.903	endo-siRNA	8	10	8	2	7	7	10	4
F10D2.2a	endo-siRNA	3	5	2	1	3	1	2	0
Pseudogene:Y23H5B.7a	endo-siRNA	288	102	78	106	224	117	171	89
F46G11.13	endo-siRNA	0	1	0	0	0	0	0	0
Y53C10A.20	endo-siRNA	0	0	0	0	0	0	0	0
F13G11.46	endo-siRNA	0	0	0	0	0	0	0	0
T03F6.4	endo-siRNA	6	5	0	1	1	0	0	5
C45E5.51	endo-siRNA	0	0	0	0	0	0	0	0
Y51H7D.1	endo-siRNA	0	0	0	0	0	0	0	0
C47A4.134	endo-siRNA	0	0	0	0	0	0	1	0
Y105C5A.1070	endo-siRNA	0	0	0	0	0	0	0	0
M03F8.4	endo-siRNA	197	44	43	56	48	108	91	65
Y51H4A.34a	endo-siRNA	0	0	0	0	0	0	0	0
K10D3.10	endo-siRNA	142	79	52	39	82	42	123	64
F58G6.6a	endo-siRNA	0	0	2	1	1	0	0	0
F02H6.54	endo-siRNA	0	0	0	0	0	0	0	0
F14H3.5	endo-siRNA	24	11	12	7	15	19	28	8
Y105C5A.1159	endo-siRNA	0	0	0	0	0	0	0	0
Pseudogene:W08D2.9	endo-siRNA	0	0	0	0	0	0	0	0
C50H2.3a	endo-siRNA	3	3	2	1	3	4	12	3
F37A4.8	endo-siRNA	3580	1723	1303	1113	2821	1316	3539	1394
F55F3.5	endo-siRNA	0	0	0	0	0	0	0	0
Y71H2AM.26	endo-siRNA	0	0	0	0	0	0	0	0
ZC155.2	endo-siRNA	4	2	0	0	3	1	0	0
Y67A10A.322	endo-siRNA	0	0	0	0	0	0	0	0
C01A2.5	endo-siRNA	590	242	197	181	377	233	480	262
K10D6.8	endo-siRNA	0	0	0	0	0	0	0	0
ZK381.31	endo-siRNA	0	0	0	0	0	0	0	0
Y105C5A.1219	endo-siRNA	0	0	0	0	0	0	0	0
T10C6.7	endo-siRNA	53	43	31	17	91	33	88	29
C16B8.1.2	endo-siRNA	10	3	2	9	7	15	8	6
Pseudogene:M117.5	endo-siRNA	2539	815	715	606	1419	834	1615	834
ZK1098.1a	endo-siRNA	974	643	453	340	1037	438	1199	412
T06A10.79	endo-siRNA	0	0	0	0	0	0	0	0
C46A5.3a	endo-siRNA	3	0	1	0	2	0	0	2
ZC455.8a	endo-siRNA	0	2	0	0	0	0	0	1
Y34D9A.1.1	endo-siRNA	774	456	362	234	831	328	871	376
T25F10.2.1	endo-siRNA	6	5	3	4	1	5	4	4
C02D4.16	endo-siRNA	0	0	0	0	0	0	0	0
F48C5.8	endo-siRNA	1	0	0	0	0	0	0	0
F08A7.1a	endo-siRNA	1	2	0	0	1	0	4	0
ZK616.44	endo-siRNA	0	0	0	0	0	0	0	0
F46F6.7	endo-siRNA	0	0	0	1	0	2	0	0
W09C5.6a	endo-siRNA	0	0	0	0	0	0	0	0
Y37A1B.142	endo-siRNA	2	0	0	0	0	0	12	0
Y45G12C.7	endo-siRNA	0	0	0	0	0	0	0	0
Y39G10AR.14a.1	endo-siRNA	2401	1219	911	665	2060	868	2394	921
F41F3.1	endo-siRNA	1	2	0	0	0	0	2	0
AH10.3	endo-siRNA	0	1	0	0	0	0	0	0
W09D6.4	endo-siRNA	1	0	3	0	0	0	2	0
Y73B6BL.47	endo-siRNA	0	0	0	0	6	2	1	0
F53B6.10	endo-siRNA	0	0	0	0	0	0	0	0
Y73F8A.95	endo-siRNA	0	0	0	0	0	0	0	0
F22F1.3	endo-siRNA	0	3	0	1	3	0	1	0
ZC239.9	endo-siRNA	0	0	0	0	4	0	0	0
T26E3.6	endo-siRNA	0	0	0	1	0	0	1	2
Y105C5B.1101	endo-siRNA	0	0	0	0	0	0	0	0
Pseudogene:F54F7.11	endo-siRNA	3	4	1	1	2	2	1	2
F56D5.11	endo-siRNA	0	0	0	0	0	0	0	0
C34C12.7	endo-siRNA	2335	883	665	853	1530	1090	1670	991
F52C12.4g	endo-siRNA	2042	1051	839	575	1797	752	2217	907
Pseudogene:Y71A12B.13a	endo-siRNA	27	22	17	4	38	15	36	28
Y40H7A.242	endo-siRNA	0	0	1	0	0	0	0	0
Y57G11C.161	endo-siRNA	0	0	0	0	0	0	0	0
W10G11.3	endo-siRNA	0	8	0	0	1	2	0	0
T05F1.8	endo-siRNA	1	4	0	0	2	1	1	0
Y51H4A.911	endo-siRNA	0	0	0	0	0	0	0	0
F13G11.2	endo-siRNA	0	2	0	0	2	1	0	1
C46F4.1b.1	endo-siRNA	9	6	2	6	5	1	16	4
T27C5.5	endo-siRNA	0	3	0	0	6	1	2	0
Y105C5B.101	endo-siRNA	0	0	0	0	0	0	1	0
H28G03.2a	endo-siRNA	610	450	184	442	727	508	537	205
VY10G11R.56	endo-siRNA	0	0	0	0	0	0	0	0
ZK185.3	endo-siRNA	2	0	2	2	3	1	3	1
ZK867.22	endo-siRNA	0	1	0	0	0	0	0	0
T06A10.37	endo-siRNA	0	0	0	0	0	0	0	0
K07F5.14	endo-siRNA	1138	812	539	394	1176	441	1442	493
R09E12.9	endo-siRNA	31	7	10	5	4	7	20	8
K08E4.12	endo-siRNA	0	0	0	0	0	2	1	0
Y54F10BM.17	endo-siRNA	0	0	0	0	0	0	0	0
T23G4.118	endo-siRNA	0	0	0	0	0	0	0	0
F08G5.4	endo-siRNA	9	4	1	2	5	1	5	1
F25H8.20	endo-siRNA	0	0	0	0	0	0	0	0
T14B4.7a	endo-siRNA	196	71	55	80	158	110	155	94
C41H7.3	endo-siRNA	87	26	46	13	58	14	149	39
F43C11.10	endo-siRNA	52	10	12	4	32	9	25	26
R10D12.9.2	endo-siRNA	1	1	0	0	0	0	0	0
B0563.4	endo-siRNA	39	38	22	7	29	18	52	26
F13B12.4a.1	endo-siRNA	1	0	0	0	0	0	0	0
Y73F8A.340	endo-siRNA	0	0	0	0	0	0	0	0
Y73B6BL.109	endo-siRNA	0	0	0	0	0	0	0	0
Y57G11A.121	endo-siRNA	0	0	0	0	0	0	0	0
Y51H4A.449	endo-siRNA	0	0	0	0	0	0	0	0
K10D6.22	endo-siRNA	1	0	0	0	0	0	0	0
F08H9.12	endo-siRNA	0	3	0	1	1	3	4	3
B0280.1a	endo-siRNA	1893	641	463	499	1171	739	1275	673
K08A8.27	endo-siRNA	1	1	0	1	1	0	0	0
R06C7.4.3	endo-siRNA	158	94	49	45	133	58	143	53
F02E9.9b	endo-siRNA	1127	773	525	341	1306	430	1538	506
ZK84.5	endo-siRNA	0	0	0	0	1	0	1	0
T22C8.6	endo-siRNA	1	1	1	1	6	0	0	0
Y51H4A.320	endo-siRNA	0	0	0	1	0	0	0	0
M04B2.7g	endo-siRNA	1	0	5	2	0	1	3	0
C33D3.4	endo-siRNA	0	1	0	0	2	0	1	0
T13A10.56	endo-siRNA	0	0	0	0	0	0	0	0
ZK112.3	endo-siRNA	8	14	9	5	9	2	10	4
C01G10.15	endo-siRNA	1	0	0	0	0	0	0	0
VY10G11R.59	endo-siRNA	0	0	0	0	0	0	0	0
C06E7.19	endo-siRNA	0	0	0	0	0	0	0	0
F09C8.2	endo-siRNA	11247	4482	2994	3407	7549	4361	8253	4355
K08E5.8	endo-siRNA	0	0	0	0	0	0	0	0
F55A11.12a	endo-siRNA	1	0	0	3	0	0	2	0
F35E8.18	endo-siRNA	0	0	0	0	0	0	0	0
Pseudogene:F49E11.t2	endo-siRNA	0	0	0	0	0	0	0	0
Y37E11B.12	endo-siRNA	0	0	0	0	0	0	0	0
C05B5.8	endo-siRNA	6	0	1	1	5	4	2	1
T02E1.3c	endo-siRNA	1717	1052	731	584	1685	672	1989	703
C54D2.8	endo-siRNA	0	0	0	0	0	0	0	0
D2013.3	endo-siRNA	120	49	20	22	62	26	63	56
ZK836.14	endo-siRNA	0	0	1	0	0	0	1	0
ZK40.1.2	endo-siRNA	327	191	121	81	291	119	277	120
F38A1.5	endo-siRNA	2	6	4	8	14	4	9	1
Y45F10D.86	endo-siRNA	0	0	0	0	0	0	0	0
B0554.3	endo-siRNA	0	0	0	0	0	0	0	0
Y73B6BL.261	endo-siRNA	0	0	0	0	0	0	0	0
T07D10.12	endo-siRNA	0	0	0	0	1	1	0	0
Y57G11C.183	endo-siRNA	0	0	0	0	0	0	0	0
Y73F8A.1172	endo-siRNA	1	4	0	0	0	0	1	0
C12D8.24	endo-siRNA	0	1	0	0	0	0	0	0
C41G11.4c	endo-siRNA	4	1	2	2	0	2	7	3
C48A7.6	endo-siRNA	0	0	0	0	0	0	0	0
R07C3.12	endo-siRNA	29	9	6	7	13	9	18	4
Y51A2D.34	endo-siRNA	1	1	0	1	3	2	1	0
Y116A8C.63	endo-siRNA	0	0	0	0	0	0	0	0
K11C4.9	endo-siRNA	0	0	0	0	0	0	1	0
Y57G11C.655	endo-siRNA	0	0	0	0	1	0	1	0
Y73F8A.1133	endo-siRNA	0	0	0	0	0	0	0	0
Y105C5B.674	endo-siRNA	0	0	0	0	0	0	0	0
C18A11.8b	endo-siRNA	0	0	0	0	0	0	0	0
Pseudogene:Y106G6H.10	endo-siRNA	2	0	0	0	2	0	0	0
Pseudogene:F41D3.15	endo-siRNA	1	0	0	0	0	0	0	0
Y49F6C.6	endo-siRNA	3	0	0	0	1	0	0	0
C04H5.1	endo-siRNA	372	129	115	84	201	113	251	95
Y41E3.206	endo-siRNA	0	0	0	0	0	0	1	0
Y61A9LA.4	endo-siRNA	470	162	83	148	278	183	265	171
C07H4.1b	endo-siRNA	59	12	12	14	18	18	26	16
Y47D3A.1	endo-siRNA	849	240	316	227	417	251	809	336
Y57G11B.53	endo-siRNA	0	0	0	0	0	0	0	0
R09B5.11	endo-siRNA	1	0	0	0	1	0	1	0
ZK867.21	endo-siRNA	0	0	0	0	0	0	0	0
Y45F10D.29	endo-siRNA	0	0	0	0	0	0	0	0
T19C9.3	endo-siRNA	0	0	0	2	4	2	4	0
R12B2.12	endo-siRNA	0	1	0	0	0	1	0	0
T06E6.2b	endo-siRNA	1233	775	516	427	1198	491	1205	486
Y40H7A.310	endo-siRNA	335	207	142	107	381	175	375	231
Y4C6B.47	endo-siRNA	0	0	0	0	0	0	0	0
ZK892.7	endo-siRNA	1	0	1	4	1	0	1	5
Y51H4A.438	endo-siRNA	0	0	0	0	0	0	0	0
C34H3.16	endo-siRNA	0	0	0	0	0	0	0	0
F21A9.2	endo-siRNA	35	18	4	15	12	12	16	9
K06G5.10	endo-siRNA	1	0	0	0	0	0	0	0
F38C2.82	endo-siRNA	0	0	0	0	0	0	0	0
F52B11.87	endo-siRNA	0	0	0	0	0	0	0	0
W06F12.2e	endo-siRNA	6	7	3	12	12	2	37	22
Pseudogene:F35E12.4	endo-siRNA	0	1	0	0	2	1	0	0
C07H6.1	endo-siRNA	653	314	201	184	541	237	645	305
F23A7.t1	endo-siRNA	0	0	0	0	0	0	0	0
F28A12.1	endo-siRNA	4	0	0	1	3	0	1	2
Y116A8B.9	endo-siRNA	0	0	0	0	0	0	0	0
F52F12.3	endo-siRNA	659	223	168	180	398	217	427	250
T24D8.8b	endo-siRNA	0	0	0	0	0	0	0	0
Y105C5A.1265	endo-siRNA	0	0	0	0	0	0	0	0
F45D3.11	endo-siRNA	1	0	0	0	2	0	0	0
ZC247.8	endo-siRNA	0	0	0	0	0	0	0	0
Y105C5A.302	endo-siRNA	0	0	0	0	0	0	0	0
Y73F8A.614	endo-siRNA	0	0	0	0	0	0	0	0
H19M22.2c	endo-siRNA	0	0	0	0	0	0	0	0
Pseudogene:Y113G7A.t4	endo-siRNA	0	0	0	0	0	0	0	0
R11H6.4a	endo-siRNA	19	8	11	22	11	21	11	10
C30A5.12	endo-siRNA	0	0	0	0	0	0	0	0
K02E2.8b	endo-siRNA	1	0	0	0	5	2	0	0
ZK377.4	endo-siRNA	0	0	0	0	0	0	0	0
Y17G9A.40	endo-siRNA	1	0	0	0	0	0	0	0
W06G6.15	endo-siRNA	0	0	1	0	0	0	0	0
K11C4.3a	endo-siRNA	295	186	125	117	384	133	394	110
C54H2.6	endo-siRNA	0	1	0	0	0	0	0	0
Y105C5A.813	endo-siRNA	0	0	0	0	0	0	0	0
K01G5.6	endo-siRNA	1112	388	331	264	751	388	782	462
F52H3.5	endo-siRNA	0	0	1	1	0	1	4	0
Y67A10A.198	endo-siRNA	0	0	0	0	0	0	1	1
C31G12.10	endo-siRNA	0	0	0	0	0	0	0	0
C10G6.24	endo-siRNA	0	0	0	0	0	0	0	0
ZC317.4	endo-siRNA	0	2	0	1	1	1	1	0
Y37A1B.273	endo-siRNA	0	0	0	0	0	0	0	0
C32E12.2	endo-siRNA	20	4	5	4	6	7	9	14
C55C2.4	endo-siRNA	0	0	0	0	2	1	0	0
C24A1.6	endo-siRNA	0	0	0	0	0	0	0	0
C18A3.14	endo-siRNA	117	79	46	48	166	82	140	40
F10E7.3	endo-siRNA	0	0	3	0	1	0	2	0
Y23H5B.14a	endo-siRNA	0	0	0	0	0	0	4	0
F53F4.16	endo-siRNA	565	534	385	196	744	319	1067	290
D1054.18a.2	endo-siRNA	2	0	3	3	0	1	0	2
T07E3.6b.3	endo-siRNA	2	3	0	0	3	2	2	0
Y53F4B.21	endo-siRNA	1025	765	542	372	1296	464	1493	507
T04C12.16	endo-siRNA	1	0	0	1	0	0	1	0
Y105C5B.19	endo-siRNA	53	46	32	21	61	26	87	48
E01G4.4c.2	endo-siRNA	648	401	303	253	719	295	718	296
Y18D10A.2	endo-siRNA	1	1	0	2	10	6	1	0
C35D6.92	endo-siRNA	0	0	0	0	0	0	0	0
Y43D4A.98	endo-siRNA	0	0	0	0	0	0	0	0
Y47H9B.3	endo-siRNA	0	0	0	0	0	0	0	0
K04C2.4.1	endo-siRNA	1062	625	399	325	1018	386	1160	439
Pseudogene:T06A1.6	endo-siRNA	23	6	7	8	16	14	21	6
C06A1.3	endo-siRNA	2388	959	548	981	1462	1053	1435	854
Y41E3.63	endo-siRNA	0	0	0	0	0	0	0	0
ZK836.6	endo-siRNA	0	0	0	0	0	0	0	0
T10E10.8	endo-siRNA	2	2	0	0	0	4	7	3
Pseudogene:ZK1025.1	endo-siRNA	4441	2459	1759	1879	3723	2149	4011	1767
F02H6.70	endo-siRNA	0	0	0	0	0	0	0	0
Y41E3.328	endo-siRNA	0	0	0	0	0	0	0	0
ZK678.8	endo-siRNA	102	30	32	45	81	50	92	50
F02H6.42	endo-siRNA	0	0	0	0	0	0	0	0
C43G2.17	endo-siRNA	0	0	0	0	0	0	0	0
C33F10.21	endo-siRNA	0	0	0	0	0	0	0	0
F31C3.1	endo-siRNA	157	81	62	54	158	72	149	79
K08D9.7	endo-siRNA	0	0	0	0	0	0	1	0
Y116A8C.254	endo-siRNA	0	0	0	0	0	0	0	0
Y57G11C.119	endo-siRNA	0	0	0	0	0	0	0	0
Y57G11C.997	endo-siRNA	0	0	0	0	0	0	0	0
F43B10.5	endo-siRNA	1	5	0	2	0	0	4	0
F56E10.4.1	endo-siRNA	151	76	77	45	124	58	132	78
K04C2.8	endo-siRNA	69	45	28	66	124	74	78	48
M01G4.3	endo-siRNA	0	0	0	0	0	0	0	0
Y57G11C.1143d	endo-siRNA	0	0	0	0	0	0	0	0
Y73B6BL.52	endo-siRNA	0	0	0	0	0	0	0	0
F47C8.2	endo-siRNA	0	0	0	0	0	0	0	0
R13H7.13	endo-siRNA	0	0	0	0	0	0	0	0
Y40C7B.5	endo-siRNA	0	0	0	0	0	3	3	0
ZC404.5	endo-siRNA	0	0	0	0	1	1	0	1
B0024.2	endo-siRNA	1	1	0	1	1	0	0	1
Y57A10A.25	endo-siRNA	560	408	256	175	595	197	714	270
Y14H12A.2	endo-siRNA	0	0	0	0	1	0	0	1
F47B7.12	endo-siRNA	0	0	0	0	0	0	0	0
F11D5.32	endo-siRNA	0	0	0	0	2	2	0	1
Y57G11C.786	endo-siRNA	0	0	0	0	0	0	0	0
Y37A1B.277	endo-siRNA	0	0	0	0	0	0	0	0
T27D12.9	endo-siRNA	0	0	0	0	1	0	0	0
ZC178.2	endo-siRNA	2	2	0	1	1	0	1	0
F07F6.2	endo-siRNA	31	3	7	9	12	3	24	8
F26D2.4	endo-siRNA	14	1	6	1	6	4	17	3
T19D2.2.1	endo-siRNA	13	6	3	12	8	3	7	6
F37D6.1	endo-siRNA	3341	2607	2081	1228	3998	1452	5586	1397
C51E3.2	endo-siRNA	3	1	0	3	1	3	4	4
M03D4.77	endo-siRNA	5	4	2	0	0	0	3	1
T13F2.3b	endo-siRNA	2560	1826	1269	840	2922	1054	3335	1049
Y105C5B.1037	endo-siRNA	0	0	0	0	0	0	0	0
C18D4.6c	endo-siRNA	11335	5260	4657	4928	8853	6033	11012	4087
F48A9.4	endo-siRNA	0	0	0	0	0	0	1	0
Y105C5B.425	endo-siRNA	0	0	0	0	0	0	0	0
K10C2.9a	endo-siRNA	0	0	0	0	0	0	0	0
C50B8.4	endo-siRNA	3108	871	557	904	1542	1109	1614	1357
ZK381.32	endo-siRNA	0	0	0	0	0	0	0	0
EEED8.3	endo-siRNA	393	161	189	156	329	139	471	149
Y73B3A.29	endo-siRNA	0	0	0	0	0	0	3	0
B0212.3	endo-siRNA	932	287	235	252	504	380	724	369
Y73F8A.13	endo-siRNA	19	12	16	10	23	5	23	6
C09B9.38	endo-siRNA	0	0	0	0	0	0	0	0
C40C9.3	endo-siRNA	0	0	0	1	0	0	0	0
H02I12.6	endo-siRNA	0	0	0	0	0	0	0	0
Y59E9AL.28	endo-siRNA	0	0	0	0	0	0	0	0
Y73F8A.267	endo-siRNA	3	0	0	0	0	0	0	3
Y73F8A.171	endo-siRNA	0	0	0	0	0	0	0	0
F34D10.2	endo-siRNA	1184	809	619	394	1435	560	1575	476
Y105C5A.1264	endo-siRNA	0	0	0	0	0	0	0	0
C28H8.14b	endo-siRNA	26	2	7	5	8	11	14	4
C55C3.30	endo-siRNA	0	0	0	0	0	3	0	0
C25A1.3	endo-siRNA	581	403	225	205	633	257	742	312
B0273.16	endo-siRNA	0	0	0	0	0	0	0	0
Y116A8A.32	endo-siRNA	0	0	0	0	0	0	0	0
Y40H7A.248	endo-siRNA	0	0	0	0	0	0	0	0
F13H8.1b	endo-siRNA	12	2	2	2	5	6	16	4
C31H1.28	endo-siRNA	0	0	0	0	0	0	0	0
C24F3.7	endo-siRNA	0	0	0	0	7	0	0	0
D1046.13	endo-siRNA	0	0	0	0	0	0	0	0
F13B12.14	endo-siRNA	0	1	0	0	0	0	0	0
K12D12.2.1	endo-siRNA	4248	3927	2649	1573	5452	2005	6763	1985
B0024.13	endo-siRNA	493	188	127	111	319	182	303	216
F35E8.10	endo-siRNA	0	0	0	0	4	0	3	0
WBGene00219756	endo-siRNA	39	47	22	15	79	27	54	24
F13G11.114	endo-siRNA	0	0	0	0	0	0	0	0
Pseudogene:W02F12.1	endo-siRNA	27	16	10	17	23	14	27	24
Y54E2A.11a.1	endo-siRNA	1687	1696	1250	647	2765	762	3056	822
Y43D4A.83	endo-siRNA	0	0	0	0	0	0	0	0
C35C5.12	endo-siRNA	0	0	0	0	0	0	0	0
F55B11.1	endo-siRNA	20	14	6	1	17	2	16	2
F52B11.55	endo-siRNA	0	0	0	0	0	0	0	0
F49C5.5	endo-siRNA	0	0	0	0	0	5	2	0
Y53F4B.43.2	endo-siRNA	38	23	11	25	37	20	38	11
F22A3.15	endo-siRNA	0	1	0	1	0	0	0	0
K12H4.2	endo-siRNA	180	88	62	42	136	74	167	90
R13D7.2	endo-siRNA	0	0	0	0	0	0	3	0
F28E10.11	endo-siRNA	0	0	0	1	0	3	0	0
W09B6.3	endo-siRNA	3227	1300	1024	1012	2222	1399	2610	1236
C06E7.30	endo-siRNA	0	0	0	0	0	0	0	0
T02D1.6	endo-siRNA	1	1	1	0	3	1	0	0
F42A6.7c.3	endo-siRNA	2435	2194	1323	881	3236	1213	3029	932
Pseudogene:H31G24.2	endo-siRNA	58	20	8	30	17	33	53	16
Y116A8B.46	endo-siRNA	0	0	0	0	0	0	0	0
C52D10.19	endo-siRNA	0	0	0	0	0	0	0	0
ZC190.10b	endo-siRNA	178	114	80	118	150	150	101	97
Pseudogene:F55C5.2	endo-siRNA	9	5	1	0	2	1	2	2
F55B12.2	endo-siRNA	1	0	2	0	2	0	0	0
F38A5.11	endo-siRNA	0	1	0	0	1	2	4	0
F57C12.1	endo-siRNA	9	10	2	16	13	5	11	5
F13G11.117	endo-siRNA	0	0	0	0	0	0	0	0
Y106G6H.6d.1	endo-siRNA	432	413	241	147	530	192	634	191
Pseudogene:C44C3.4	endo-siRNA	13	11	7	6	10	6	12	3
F23B2.31	endo-siRNA	0	0	0	0	0	0	0	0
F45B8.20	endo-siRNA	0	0	0	0	1	0	0	0
Pseudogene:K05D4.5	endo-siRNA	0	0	0	0	0	0	0	4
T13C5.10	endo-siRNA	0	0	0	1	0	2	0	0
C36C9.6	endo-siRNA	1	0	0	0	3	1	1	0
Y10G11A.49	endo-siRNA	0	0	0	0	0	0	0	0
F40E10.7	endo-siRNA	3	0	0	0	0	0	0	0
Y116A8C.80	endo-siRNA	0	0	0	0	0	0	0	0
R166.2	endo-siRNA	1789	717	575	524	1178	597	1471	758
C09D4.8	endo-siRNA	0	0	0	0	0	0	0	0
C49A1.5	endo-siRNA	0	1	1	0	3	0	1	2
F49H12.6a.1	endo-siRNA	1292	407	406	453	578	444	1093	444
T23D5.3	endo-siRNA	1	0	2	0	1	1	3	1
W03G11.t1	endo-siRNA	0	0	0	0	0	0	0	0
Y7A9D.9	endo-siRNA	0	0	0	0	0	0	0	0
K02B9.6	endo-siRNA	0	0	0	0	0	0	0	0
K08F8.11	endo-siRNA	1	0	0	0	0	3	1	0
B0207.10	endo-siRNA	0	0	0	0	0	0	0	0
F25G6.11a	endo-siRNA	0	0	0	0	0	0	0	0
Y10G11A.41	endo-siRNA	0	0	0	0	0	0	0	0
T04C9.3	endo-siRNA	0	0	0	0	0	0	0	0
Pseudogene:AH6.9	endo-siRNA	0	0	0	0	0	0	0	0
F38C2.42	endo-siRNA	0	0	0	0	0	0	0	0
Y105C5B.1090	endo-siRNA	0	0	0	0	0	0	0	0
Y105C5A.205	endo-siRNA	0	0	0	0	0	0	0	0
F45C12.16	endo-siRNA	1	0	0	0	1	0	2	1
C27H2.30	endo-siRNA	0	0	0	0	0	0	0	0
K07C11.14	endo-siRNA	1	1	0	2	0	0	0	0
C09D1.1d	endo-siRNA	0	0	0	0	0	0	0	0
C04A2.16	endo-siRNA	0	0	0	1	0	0	0	0
F59D12.1	endo-siRNA	6	9	3	13	11	10	1	3
Pseudogene:K08H10.11	endo-siRNA	1	0	1	0	0	1	1	0
Y37A1A.110	endo-siRNA	8	3	0	1	4	0	5	2
F41G3.10	endo-siRNA	1	1	0	0	0	0	0	0
C16C4.17b	endo-siRNA	5	1	0	2	6	4	10	1
Y51H4A.324	endo-siRNA	0	1	0	0	1	0	0	0
F47G4.13	endo-siRNA	0	0	0	0	0	0	0	0
Y65A5A.11	endo-siRNA	0	0	0	0	0	0	0	0
Y105C5A.107	endo-siRNA	0	0	0	1	0	0	0	0
Y53C12A.t1	endo-siRNA	0	0	0	2	0	0	0	0
F32G8.5	endo-siRNA	0	0	0	2	2	0	1	2
Y17G9A.48	endo-siRNA	0	0	0	0	0	0	0	0
C10A4.8	endo-siRNA	2	1	1	2	2	2	1	0
ZK836.8	endo-siRNA	0	0	0	0	0	0	0	0
Y51H4A.10	endo-siRNA	0	0	0	0	0	0	0	0
Y80D3A.12	endo-siRNA	0	0	0	0	0	0	0	1
C32H11.15	endo-siRNA	0	0	0	0	0	0	0	0
F14F9.3	endo-siRNA	2	0	0	1	3	1	1	1
T05C7.2	endo-siRNA	0	0	0	0	0	0	0	0
Y51H4A.561	endo-siRNA	0	0	0	0	0	0	0	0
Y119D3B.t1	endo-siRNA	0	0	0	0	0	0	0	0
C18F3.10	endo-siRNA	0	1	0	1	0	0	0	0
Y73B6BL.30a	endo-siRNA	1029	640	457	401	1007	486	1280	529
F25F2.3	endo-siRNA	0	0	0	0	0	0	0	0
C40D2.1	endo-siRNA	0	0	0	0	0	0	0	0
Y51H4A.250	endo-siRNA	1	0	0	0	0	0	0	1
Y51H4A.863	endo-siRNA	0	0	0	0	0	0	0	0
Y64G10A.169	endo-siRNA	0	0	0	0	0	0	0	0
Y105C5B.534	endo-siRNA	0	0	0	0	0	0	0	0
F59A1.16	endo-siRNA	1	0	0	0	0	0	0	0
C06E1.5	endo-siRNA	0	0	0	0	0	0	0	0
Y105C5B.91	endo-siRNA	0	0	0	0	0	0	0	0
Y10G11A.79	endo-siRNA	0	0	0	0	0	0	0	0
B0344.5	endo-siRNA	0	0	1	0	0	0	0	0
ZK218.19	endo-siRNA	0	0	0	0	0	0	0	0
C06G1.7	endo-siRNA	0	0	0	0	0	0	0	0
F53E2.1	endo-siRNA	220	71	72	66	178	83	194	76
ZK355.1	endo-siRNA	2	0	1	1	5	1	1	2
C54A12.6	endo-siRNA	0	0	1	0	2	0	0	0
Y105C5A.154	endo-siRNA	1	1	0	2	0	2	4	0
ZK381.61	endo-siRNA	0	0	0	0	0	0	0	0
Y116A8C.371	endo-siRNA	0	0	0	0	0	0	0	0
Y51H4A.22	endo-siRNA	4	6	0	1	8	0	2	0
T07G12.17	endo-siRNA	0	0	0	0	0	0	0	0
Y41E3.128	endo-siRNA	0	0	0	0	0	0	0	0
C31H2.2	endo-siRNA	0	1	0	1	1	2	3	1
C46G7.28	endo-siRNA	0	0	0	0	0	0	0	0
ZK180.13	endo-siRNA	0	0	0	0	0	0	0	0
F52E10.10	endo-siRNA	2	0	0	3	10	3	5	3
R153.3	endo-siRNA	0	0	0	0	0	0	1	0
F32H2.9	endo-siRNA	2	2	1	1	3	1	2	2
Y57G11C.481	endo-siRNA	0	0	0	0	0	0	0	1
F35H8.12	endo-siRNA	8	0	0	1	3	3	1	3
F56F12.36	endo-siRNA	0	0	0	0	0	0	0	0
C23H4.10	endo-siRNA	0	0	0	0	0	0	0	0
W07E6.1	endo-siRNA	1780	1317	823	582	2092	819	2282	743
Pseudogene:F20B10.2	endo-siRNA	0	0	0	0	0	0	0	0
K12D12.6	endo-siRNA	0	0	0	0	0	0	0	0
Y81B9A.1	endo-siRNA	3460	1926	1448	1873	3089	1936	3500	1351
F26G5.5	endo-siRNA	0	0	0	0	3	1	1	1
Y51H4A.636	endo-siRNA	1	0	0	0	0	0	0	0
R05A10.113	endo-siRNA	0	0	0	0	0	0	0	0
F45G2.t1	endo-siRNA	0	0	0	0	0	0	0	0
K08B12.3	endo-siRNA	24	13	11	6	18	19	39	3
Y43D4A.108	endo-siRNA	0	0	0	0	0	0	0	0
WBGene00219682	endo-siRNA	0	0	0	0	0	0	0	0
R09H10.2a	endo-siRNA	0	0	0	0	0	0	0	0
H25K10.96	endo-siRNA	0	0	0	0	0	0	0	0
Y51H4A.5	endo-siRNA	2	0	0	0	1	0	1	0
F22B5.7	endo-siRNA	6383	5616	4451	2262	9321	3018	11948	2905
F22H10.1	endo-siRNA	2	37	1	7	22	6	13	4
T13C2.3b	endo-siRNA	35	4	2	9	7	6	14	8
T26C5.3c	endo-siRNA	4306	1568	1276	1198	2592	1488	3224	1594
F47G3.6	endo-siRNA	0	0	0	0	0	0	0	0
C11G10.9	endo-siRNA	0	0	0	0	0	0	0	0
R10E11.8.2	endo-siRNA	255	194	143	101	283	109	320	114
Y57G11C.260	endo-siRNA	0	0	0	0	0	0	0	0
R10E8.3	endo-siRNA	9	14	6	13	33	8	20	8
T28C12.1	endo-siRNA	1	0	0	0	0	0	2	0
C14F11.23	endo-siRNA	0	0	0	0	1	0	0	0
Y63D3A.3	endo-siRNA	98	105	53	99	199	91	121	46
F52B11.17	endo-siRNA	0	0	0	0	0	1	0	0
Y57G11B.30	endo-siRNA	0	0	0	0	0	0	0	0
F57B9.4b	endo-siRNA	698	182	183	184	332	205	503	297
B0350.t1	endo-siRNA	0	0	0	0	0	0	0	0
F28H7.2	endo-siRNA	11	1	1	3	3	1	3	9
Y54F10BL.1	endo-siRNA	32	9	1	9	12	11	25	13
K03A11.3	endo-siRNA	0	0	3	0	0	0	1	0
Y116A8C.165	endo-siRNA	0	0	0	0	0	0	0	0
T11F1.8	endo-siRNA	1	0	0	1	4	0	0	0
Y7A9A.59	endo-siRNA	0	0	0	0	0	0	0	0
C26C9.3	endo-siRNA	2	3	2	0	0	0	0	2
Y24D9A.5	endo-siRNA	4	0	3	3	4	1	3	0
C15H7.6	endo-siRNA	1	0	0	0	0	0	0	0
Y64G10A.39	endo-siRNA	0	0	0	0	0	0	0	0
Y47D3B.16	endo-siRNA	0	1	0	0	0	0	0	0
Y7A9D.39	endo-siRNA	0	0	0	0	0	0	0	0
C32B5.6	endo-siRNA	29819	11881	7618	10518	18832	13491	19543	10193
C05D10.7	endo-siRNA	0	0	0	0	0	0	0	0
Y64G10A.80	endo-siRNA	0	0	0	1	0	0	0	0
R10E12.10	endo-siRNA	0	0	0	0	1	0	0	0
C02B10.6	endo-siRNA	88	19	40	20	25	26	52	46
Pseudogene:K08G2.2	endo-siRNA	0	0	0	1	0	0	0	0
F57C7.9	endo-siRNA	0	0	0	0	0	0	0	0
C12D8.11	endo-siRNA	1076	460	333	268	631	408	819	426
R05A10.8	endo-siRNA	0	0	0	0	0	1	4	1
C35D6.23	endo-siRNA	0	0	0	0	0	0	0	0
K12H4.7a	endo-siRNA	11	4	2	5	5	2	3	1
D1007.12.2	endo-siRNA	356	168	111	101	226	103	233	145
D1046.6	endo-siRNA	5	5	6	1	8	5	10	3
K01G12.18	endo-siRNA	0	0	0	0	0	0	0	0
K03H9.15	endo-siRNA	0	0	0	0	0	0	0	0
F56D1.3	endo-siRNA	177	96	76	65	153	66	156	55
Y73F8A.1142	endo-siRNA	2	1	0	2	0	0	5	1
Y47D3A.15	endo-siRNA	992	956	697	411	1681	487	1809	398
F38C2.43	endo-siRNA	0	0	0	0	0	0	0	0
Y73F8A.487	endo-siRNA	0	0	0	0	0	0	0	0
F47B7.9	endo-siRNA	0	0	0	0	0	0	1	0
B0334.11a	endo-siRNA	1251	536	400	362	902	496	1125	516
H08M01.114	endo-siRNA	0	0	0	0	0	0	0	0
C07A9.1	endo-siRNA	0	0	0	1	0	0	0	0
K12H6.6b	endo-siRNA	162	82	36	45	95	63	138	60
T10B5.13	endo-siRNA	0	0	0	0	0	0	1	0
Y105C5B.1239	endo-siRNA	0	0	0	0	0	0	0	0
C16C4.5	endo-siRNA	33	9	10	8	12	17	10	4
C31H1.23	endo-siRNA	0	0	0	0	0	0	0	0
Y40H7A.122	endo-siRNA	0	0	0	0	0	0	0	0
C05G5.8	endo-siRNA	0	0	0	0	0	0	0	0
K02E2.4	endo-siRNA	7	8	0	0	1	0	4	0
Y82E9BR.9	endo-siRNA	0	1	0	0	1	0	0	0
T23G4.4	endo-siRNA	1	0	0	0	0	0	3	0
C29F3.8	endo-siRNA	0	0	0	0	0	0	0	0
R07E4.5	endo-siRNA	413	402	170	501	739	549	407	184
C37H5.16	endo-siRNA	0	2	0	1	0	1	2	1
T24H10.7a	endo-siRNA	44	26	25	10	46	19	58	20
C09F5.1	endo-siRNA	761	249	203	267	506	315	504	254
F33E2.12	endo-siRNA	0	0	0	0	0	0	0	0
Y105C5B.723	endo-siRNA	0	0	0	0	0	0	0	0
T27F2.2f	endo-siRNA	100	52	45	20	49	39	106	53
R11D1.12a	endo-siRNA	4	5	0	6	5	2	3	1
Y54G11A.19	endo-siRNA	325	142	103	105	206	125	261	125
B0034.12	endo-siRNA	1	0	0	1	0	0	1	0
F40F9.7b.2	endo-siRNA	783	427	269	267	730	313	708	333
F42A10.8	endo-siRNA	310	58	70	32	57	28	78	67
F35D2.2	endo-siRNA	66	23	6	17	28	9	26	26
F07A11.3	endo-siRNA	1223	947	680	490	1596	625	1809	634
Y26D4A.17b	endo-siRNA	0	0	0	0	0	0	0	0
T26E3.8	endo-siRNA	31	6	11	7	4	8	17	11
R11B5.7	endo-siRNA	1	0	0	0	1	0	0	0
Pseudogene:Y106G6D.5b	endo-siRNA	0	0	0	0	0	0	0	0
C06H2.6a	endo-siRNA	586	293	187	151	530	202	579	277
C02B10.65	endo-siRNA	0	0	0	0	0	0	0	0
Y43D4A.56	endo-siRNA	0	1	0	0	0	0	0	0
K08D9.8	endo-siRNA	0	0	0	1	0	0	0	1
Y105C5A.180	endo-siRNA	0	0	0	0	0	0	0	0
C09G12.8b	endo-siRNA	1016	557	419	399	927	479	1003	423
M03B6.6b	endo-siRNA	1	0	0	0	0	0	0	0
F38B6.23	endo-siRNA	0	0	0	0	0	0	1	0
Y49E10.20	endo-siRNA	1760	764	633	523	1314	683	1724	746
ZK1025.19	endo-siRNA	0	0	0	0	0	0	0	0
C31C9.4	endo-siRNA	26	19	17	21	39	30	29	14
F18H3.5b	endo-siRNA	85	56	47	27	101	25	155	26
C27C12.4	endo-siRNA	51	26	25	20	51	36	61	33
Y105C5A.8a	endo-siRNA	66	62	49	47	78	34	63	26
B0350.50	endo-siRNA	0	0	0	0	0	0	0	0
H21P03.5	endo-siRNA	0	0	0	0	0	0	0	0
C01G10.3	endo-siRNA	5	3	3	2	0	5	0	0
Y10G11A.73	endo-siRNA	0	0	0	0	0	0	0	0
T23G4.113	endo-siRNA	0	0	0	1	0	0	0	0
H04M03.37	endo-siRNA	0	0	0	0	0	0	0	0
R05A10.32	endo-siRNA	0	1	0	0	0	0	0	0
C06A8.17	endo-siRNA	0	0	0	0	0	0	0	0
Y50D4A.2b	endo-siRNA	243	150	92	72	215	108	233	117
C35D6.86	endo-siRNA	0	0	0	0	0	0	0	0
D1014.8	endo-siRNA	1319	1056	773	416	1693	488	2099	540
W01H2.10	endo-siRNA	0	0	0	0	1	0	0	0
H32C10.28	endo-siRNA	0	0	0	0	0	0	0	0
C15B12.2	endo-siRNA	0	1	1	0	0	4	0	0
Y51H4A.233	endo-siRNA	0	0	0	0	0	0	0	0
Y105C5A.799	endo-siRNA	0	0	0	0	0	0	0	0
F40H3.10	endo-siRNA	0	0	0	0	0	0	0	0
F52E1.4a	endo-siRNA	4	2	2	1	1	1	10	1
C40A11.7	endo-siRNA	58	34	21	31	72	26	57	17
ZK637.17	endo-siRNA	0	0	0	0	0	0	0	0
C24D10.18	endo-siRNA	0	0	0	0	0	0	0	0
H02I12.10	endo-siRNA	0	0	0	0	1	0	1	1
T21B4.13a	endo-siRNA	0	0	0	0	0	0	0	0
F26F12.4	endo-siRNA	0	1	0	2	0	0	0	2
Y73F8A.847	endo-siRNA	0	0	0	0	0	0	0	0
D1086.5	endo-siRNA	4	3	0	1	0	0	4	0
R57.2	endo-siRNA	2	2	2	0	1	1	1	0
Y57G11B.43	endo-siRNA	0	0	0	0	0	0	0	0
ZK617.8	endo-siRNA	0	0	0	0	0	0	0	0
C14C10.2a	endo-siRNA	363	94	102	81	220	103	225	174
T15B7.1	endo-siRNA	11	2	3	2	5	1	10	4
C44E12.1	endo-siRNA	25	3	1	6	2	2	9	3
K04G7.4a.1	endo-siRNA	1467	608	469	360	992	471	1201	641
Y17G9A.11	endo-siRNA	0	0	0	0	0	0	0	0
Y116A8C.402	endo-siRNA	0	0	0	0	1	0	0	0
K09B11.10	endo-siRNA	24	29	16	17	31	18	49	21
C16D9.2	endo-siRNA	17	35	17	32	54	32	14	14
K08B12.10	endo-siRNA	0	0	0	0	0	1	0	0
H32C10.86	endo-siRNA	0	0	0	0	0	0	0	0
Pseudogene:T19C9.9	endo-siRNA	5	4	0	0	0	4	0	0
K04A8.5	endo-siRNA	4	2	1	3	2	2	7	0
C05B5.15	endo-siRNA	1	0	0	0	0	0	0	0
B0546.4c.2	endo-siRNA	0	0	0	0	0	0	0	0
Y116A8A.113	endo-siRNA	1216	420	322	415	706	427	909	502
F54H12.7	endo-siRNA	0	0	0	0	4	0	0	1
B0273.106	endo-siRNA	1	0	0	0	0	0	1	0
ZK678.10	endo-siRNA	0	0	0	0	0	0	0	0
W01D2.6	endo-siRNA	0	2	0	0	0	0	0	1
R05A10.108	endo-siRNA	0	0	0	0	0	0	0	0
Y40C7B.1	endo-siRNA	2	0	1	1	2	0	1	2
Y71H2AM.22a	endo-siRNA	11	4	9	11	12	3	18	7
Y45F10D.118	endo-siRNA	0	0	0	0	0	0	0	0
H25K10.68	endo-siRNA	0	0	0	0	0	0	1	0
K10F12.4b.1	endo-siRNA	689	273	207	172	362	199	465	276
Y116A8C.323	endo-siRNA	0	0	0	0	0	0	0	0
C18H7.7.1	endo-siRNA	0	5	0	1	2	5	1	0
W04E12.4	endo-siRNA	55	12	5	9	6	1	30	20
Y57G11C.869	endo-siRNA	0	0	0	0	0	0	0	0
K01H12.2	endo-siRNA	8	6	6	1	7	3	2	0
T21B10.3	endo-siRNA	1573	1255	953	504	1987	706	2379	753
T16G12.1	endo-siRNA	1600	271	541	280	482	431	1421	784
Y38C9A.2.1	endo-siRNA	1735	703	575	531	1271	676	1457	613
C36E8.1.2	endo-siRNA	789	406	263	256	706	301	728	343
F43D9.2	endo-siRNA	270	224	147	82	348	117	390	113
Y105C5B.1082	endo-siRNA	0	0	0	0	0	0	0	0
F46E10.1a	endo-siRNA	10	19	8	14	31	7	23	5
E03H12.1	endo-siRNA	7	8	1	0	11	3	3	3
C24D10.43	endo-siRNA	0	0	0	0	0	0	0	0
Y105C5A.852	endo-siRNA	0	0	0	0	0	0	0	0
C17H12.36	endo-siRNA	2115	700	464	603	1293	846	1505	826
Y43D4A.114	endo-siRNA	1	0	0	0	0	0	0	0
Y62E10A.6	endo-siRNA	1377	536	369	416	933	558	1054	546
Y57G11C.974	endo-siRNA	0	0	0	0	0	0	0	0
F55G1.2	endo-siRNA	53	33	27	22	54	22	71	17
T10C6.13	endo-siRNA	23	20	5	4	40	11	29	10
Y7A9A.65	endo-siRNA	0	0	0	0	0	0	0	2
C16C10.9	endo-siRNA	0	5	0	0	1	1	0	1
R90.3	endo-siRNA	0	0	0	0	0	0	0	0
Y46G5A.24	endo-siRNA	2	0	2	0	4	0	0	2
F33E2.3	endo-siRNA	9	5	1	2	1	1	5	0
F45E1.7b	endo-siRNA	10	5	2	3	5	0	5	3
Y55F3AM.20a	endo-siRNA	0	0	0	0	0	0	0	0
Y105C5B.1284	endo-siRNA	0	0	0	0	0	0	0	0
C08B11.12	endo-siRNA	0	0	0	1	0	5	1	0
Y37A1B.317	endo-siRNA	0	0	0	0	0	0	0	0
Y64G10A.7e	endo-siRNA	15	18	10	11	32	4	32	8
F30A10.5b.2	endo-siRNA	440	203	154	117	312	171	351	188
F44E7.7	endo-siRNA	69	21	17	11	29	34	46	33
T23G4.103	endo-siRNA	0	0	0	0	0	0	0	0
ZC443.1	endo-siRNA	1	0	0	0	3	0	3	0
Y57G11C.1143a	endo-siRNA	0	0	0	0	0	0	0	0
F59B8.4	endo-siRNA	0	0	0	0	0	0	0	0
F57B1.14	endo-siRNA	0	0	0	0	0	0	0	0
Y105C5A.234	endo-siRNA	0	0	0	0	0	0	0	0
Y105C5A.862	endo-siRNA	0	0	0	0	0	0	0	0
C07H6.12	endo-siRNA	0	0	0	0	0	0	0	0
Y116A8A.44	endo-siRNA	0	2	0	0	0	0	0	0
D2096.3.3	endo-siRNA	5649	2088	1678	1737	3237	2331	4284	2418
T13H10.17	endo-siRNA	0	0	0	0	0	0	0	0
F27C1.17	endo-siRNA	1	0	0	0	0	0	0	0
H37A05.5	endo-siRNA	0	0	0	0	0	0	0	0
C39B5.15	endo-siRNA	0	0	0	0	0	0	0	0
H08M01.73	endo-siRNA	0	0	0	0	0	0	0	0
W05E10.2	endo-siRNA	12	1	3	2	7	2	5	1
Y59A8B.22d.2	endo-siRNA	708	653	384	233	1134	352	1085	355
Y57G11B.97a	endo-siRNA	5	0	1	0	5	0	8	2
C51E3.11	endo-siRNA	0	0	0	0	0	0	1	0
F15B9.5b.1	endo-siRNA	1	0	2	0	1	1	2	0
Y105C5A.203	endo-siRNA	3	0	0	0	0	0	1	0
F53F4.24	endo-siRNA	0	0	0	0	0	0	0	0
ZK1236.3a	endo-siRNA	322	254	154	118	377	152	501	182
Y73B6BL.285	endo-siRNA	0	0	0	0	0	0	0	0
Y105C5A.670	endo-siRNA	0	0	0	0	0	0	0	0
Y73C8C.2	endo-siRNA	2	3	0	1	3	1	0	0
Pseudogene:F40D4.4	endo-siRNA	0	0	0	1	1	0	0	0
Y105C5A.149	endo-siRNA	0	0	0	0	0	0	0	0
F57C7.12	endo-siRNA	0	0	0	0	0	0	0	1
F58D7.1	endo-siRNA	4	0	2	2	1	2	1	0
Y51H4A.206	endo-siRNA	0	0	0	0	0	0	0	0
T16A1.8	endo-siRNA	2356	997	603	939	1755	1158	1442	917
H04M03.24	endo-siRNA	0	0	0	0	0	0	0	0
F46G11.5b	endo-siRNA	0	0	0	0	0	0	0	0
Y105C5A.985	endo-siRNA	3	2	1	2	12	2	2	3
Y9C9A.106	endo-siRNA	0	0	0	0	0	0	0	0
M02F4.t1	endo-siRNA	0	0	0	0	0	2	0	0
F35G2.20	endo-siRNA	0	0	1	1	0	0	0	0
K02A4.11	endo-siRNA	1	0	1	0	0	0	2	0
F22E12.10	endo-siRNA	0	0	0	0	0	0	0	0
C05A9.9	endo-siRNA	1	1	0	0	2	0	0	0
C35D6.78	endo-siRNA	0	0	0	0	0	0	0	0
C17G10.2	endo-siRNA	754	398	327	238	652	272	838	335
Y51H7BR.1	endo-siRNA	2	5	4	8	17	1	11	2
T09F5.9	endo-siRNA	3	6	2	2	8	5	1	1
C34H3.22	endo-siRNA	0	0	0	0	0	0	0	0
F17H10.5	endo-siRNA	0	0	0	0	0	0	0	0
C45B2.2	endo-siRNA	1	1	0	0	0	0	0	0
T04C12.20	endo-siRNA	0	0	0	0	1	0	0	0
F56A12.9	endo-siRNA	0	0	0	0	0	0	0	0
F15A8.16	endo-siRNA	0	0	0	0	0	0	0	0
Y55B1BL.1	endo-siRNA	3	0	5	4	3	3	11	0
F44C8.9a	endo-siRNA	3	0	0	0	0	1	4	0
Y105C5B.1183	endo-siRNA	0	0	0	0	0	0	0	0
B0222.1	endo-siRNA	1	0	0	0	1	1	1	0
C06G8.5	endo-siRNA	0	0	0	0	0	0	0	0
C06C3.12	endo-siRNA	0	0	0	0	0	0	0	0
Y26D4A.17a	endo-siRNA	0	0	0	0	0	0	0	0
C04E12.12	endo-siRNA	3	3	0	2	8	1	1	3
Y7A9A.56	endo-siRNA	0	2	0	0	0	0	0	0
C27H2.55	endo-siRNA	0	0	0	0	0	0	0	0
T06A10.100	endo-siRNA	0	0	0	0	0	0	0	0
Y57G11A.30	endo-siRNA	0	0	0	0	0	0	0	0
Pseudogene:Y67H2A.9	endo-siRNA	0	4	0	1	3	0	2	0
F11A6.2	endo-siRNA	3459	1538	1389	1066	2473	1278	3327	1389
F13G11.22	endo-siRNA	0	0	0	0	0	0	0	0
Y51H4A.733	endo-siRNA	0	1	0	0	0	0	0	0
C42D8.8a	endo-siRNA	17	11	6	13	13	6	15	3
F31B9.1	endo-siRNA	85	37	42	22	37	19	102	26
ZK512.12	endo-siRNA	1	0	0	0	0	0	0	0
Y73F8A.971	endo-siRNA	0	0	0	0	0	0	0	0
B0331.2	endo-siRNA	16	2	2	3	3	4	2	1
C35D10.18	endo-siRNA	1	0	1	0	0	0	0	0
W05H7.4c	endo-siRNA	7	0	0	3	4	2	5	1
Y41C4A.10	endo-siRNA	1371	633	597	323	934	507	1426	604
Y43D4A.76	endo-siRNA	0	0	0	0	0	0	0	0
K02G10.9	endo-siRNA	3	4	0	2	5	3	0	0
F26A10.5	endo-siRNA	0	0	1	0	0	1	0	0
Pseudogene:F11D11.13	endo-siRNA	0	0	0	1	3	1	4	2
R74.9	endo-siRNA	0	0	0	0	0	0	0	0
Y57G11A.186	endo-siRNA	0	0	0	0	0	0	0	0
R11G1.1	endo-siRNA	6	2	3	4	9	11	7	4
K07E8.3.3	endo-siRNA	8	13	7	3	34	11	3	3
Y22D7AR.13	endo-siRNA	6	0	1	4	4	2	4	2
B0547.15	endo-siRNA	0	0	0	0	0	0	0	0
C02C6.12	endo-siRNA	0	0	0	0	0	0	0	0
Y105C5B.1	endo-siRNA	0	3	1	0	0	0	0	0
Y73B6BL.161	endo-siRNA	0	0	0	0	0	0	0	0
C27C7.4	endo-siRNA	0	0	0	0	0	1	0	0
K08D12.3b.2	endo-siRNA	4	1	3	2	2	1	5	1
ZC328.6	endo-siRNA	0	0	0	0	0	0	0	1
MTCE.13	endo-siRNA	0	0	0	0	0	0	0	0
Y116A8A.88	endo-siRNA	0	0	0	0	0	0	0	0
Y73B6BL.278	endo-siRNA	0	0	0	0	0	0	0	0
F33G12.8	endo-siRNA	0	0	1	0	0	0	0	0
Pseudogene:F02H6.4b	endo-siRNA	0	0	0	0	0	0	0	0
Y73B6BL.152	endo-siRNA	0	0	0	0	0	0	0	0
F38B6.3	endo-siRNA	2	1	0	0	0	0	2	0
Y73B6BL.119	endo-siRNA	0	0	0	0	0	0	0	0
Y105C5A.35	endo-siRNA	0	0	0	0	0	0	0	0
C15A7.7	endo-siRNA	0	0	0	0	0	0	0	0
T19B10.9	endo-siRNA	45	30	5	10	20	14	15	33
Y105C5B.1149	endo-siRNA	0	0	0	0	0	0	0	0
Y57E12AL.1a	endo-siRNA	651	337	260	183	567	222	632	261
Y116A8A.90	endo-siRNA	0	0	0	0	0	0	0	0
T06A4.6	endo-siRNA	0	0	0	0	0	0	0	0
Y105C5B.631	endo-siRNA	0	0	0	0	0	0	0	0
VY10G11R.11	endo-siRNA	0	0	0	0	0	0	0	0
F27E5.3	endo-siRNA	3	2	1	2	4	3	2	3
F59B1.10	endo-siRNA	157	25	52	36	74	54	104	66
F15A2.1b.1	endo-siRNA	0	7	2	0	6	1	1	2
F31E8.3	endo-siRNA	7	2	0	0	0	0	3	1
H03E18.1	endo-siRNA	1	2	1	1	8	3	7	3
C06E7.71	endo-siRNA	0	0	0	0	0	0	0	0
Y105C5B.1242	endo-siRNA	0	0	0	0	0	0	0	0
T03D8.5c	endo-siRNA	3	0	7	1	2	3	1	5
F11E6.15	endo-siRNA	0	0	0	0	0	0	0	0
C47E12.16	endo-siRNA	0	0	0	0	0	0	0	0
C55A6.17	endo-siRNA	1	0	0	0	0	0	0	0
K10G6.4	endo-siRNA	3	2	0	0	1	1	3	0
R119.7a	endo-siRNA	1512	1280	947	435	1731	666	2388	732
T05A10.1k	endo-siRNA	46	41	25	25	97	26	79	20
H24K24.4.2	endo-siRNA	2311	1842	1391	793	2560	1005	3425	987
T21H8.9	endo-siRNA	0	2	0	0	0	0	0	1
C37C3.14	endo-siRNA	0	0	0	0	0	0	0	0
C43D7.4	endo-siRNA	4	1	0	0	3	0	3	0
ZK686.6	endo-siRNA	5557	2006	2042	1812	3476	2469	5126	2292
T27E4.4	endo-siRNA	0	0	0	0	3	0	0	0
Y105C5A.933	endo-siRNA	0	0	0	0	0	0	0	0
Pseudogene:F46A8.2	endo-siRNA	67	13	27	26	24	17	55	36
Y37A1B.50	endo-siRNA	0	0	0	0	0	0	0	0
Y40C5A.11	endo-siRNA	0	0	0	0	0	0	0	0
Y55F3AM.5	endo-siRNA	232	155	103	74	224	134	258	116
T27F7.3	endo-siRNA	700	286	212	175	513	236	551	285
F55F8.2a	endo-siRNA	862	706	488	304	1145	336	1267	397
C49C3.22	endo-siRNA	0	0	0	0	0	0	0	0
K02A2.2	endo-siRNA	0	0	0	3	4	0	0	1
Y64G10A.10a	endo-siRNA	0	0	0	0	0	0	0	0
T26H8.5	endo-siRNA	0	0	0	0	0	0	0	0
T08E11.9	endo-siRNA	0	0	0	0	0	0	0	0
T07C5.4	endo-siRNA	0	0	1	0	0	0	2	0
Y77E11A.12a	endo-siRNA	279	163	146	140	238	158	310	109
Y105C5A.286	endo-siRNA	0	0	0	0	0	0	0	0
C06G1.6	endo-siRNA	8	10	0	4	11	8	5	2
H12I19.103	endo-siRNA	0	0	0	0	0	0	0	0
F14D2.14	endo-siRNA	465	151	123	126	270	156	326	195
Y47D3A.27	endo-siRNA	1070	714	492	346	1158	515	1377	463
C18F3.6	endo-siRNA	0	0	0	0	2	0	0	0
F49C5.t4	endo-siRNA	0	0	0	0	0	0	1	0
ZK381.22	endo-siRNA	0	0	0	0	0	0	0	0
Y53F4A.5	endo-siRNA	0	0	0	0	0	0	0	0
WBGene00219649	endo-siRNA	0	0	0	0	0	0	0	0
F54A5.1	endo-siRNA	49	10	20	13	26	24	48	26
T27F2.3.2	endo-siRNA	330	281	228	109	464	149	658	172
C56E6.4	endo-siRNA	1	1	1	0	0	1	2	0
F17E9.9	endo-siRNA	3	1	0	0	0	0	1	1
CC8.2b	endo-siRNA	627	745	538	266	1278	326	1318	296
C37A5.t1	endo-siRNA	6	2	5	1	2	3	8	1
Y73F8A.1109	endo-siRNA	0	0	0	0	0	0	0	0
T27E7.29	endo-siRNA	0	0	0	0	0	0	0	0
T03F7.15	endo-siRNA	0	0	0	0	0	0	0	0
Y51H4A.198	endo-siRNA	0	0	0	0	0	0	0	0
F22H10.8	endo-siRNA	0	0	0	0	0	0	0	0
F10D11.8	endo-siRNA	0	1	0	0	6	0	0	0
W07E6.4	endo-siRNA	1977	1399	1027	642	2225	748	2516	909
B0334.5	endo-siRNA	243	114	65	79	208	87	227	130
C01G12.16	endo-siRNA	7	2	1	0	2	3	1	4
C08E3.15	endo-siRNA	0	0	0	0	0	0	0	0
Y73F8A.913	endo-siRNA	0	0	0	0	0	0	0	0
C24G6.7	endo-siRNA	21	7	2	1	10	1	5	2
W05F2.2	endo-siRNA	625	310	205	243	488	357	460	203
Y43B11AR.7	endo-siRNA	1	4	0	0	1	0	2	0
Y73F8A.798	endo-siRNA	0	0	0	0	0	0	0	0
C29F9.1	endo-siRNA	12991	5693	3653	5408	10748	6997	9286	5337
Y105C5B.930	endo-siRNA	0	0	0	0	0	0	0	0
F55F8.6	endo-siRNA	544	320	200	152	460	203	513	180
Y41E3.153	endo-siRNA	0	0	0	0	0	0	0	0
F54B11.2	endo-siRNA	1	1	0	1	3	0	0	0
W10G6.2a	endo-siRNA	3	4	2	2	8	0	5	1
Y63D3A.9	endo-siRNA	225	145	68	100	223	124	160	85
Y105C5A.647	endo-siRNA	0	0	0	0	0	0	0	0
Y37D8A.16	endo-siRNA	4680	1093	1291	1107	1980	1426	3265	1893
F39G3.6	endo-siRNA	0	3	1	4	4	1	1	1
T03G11.14	endo-siRNA	0	0	0	0	0	0	0	0
F32H5.5	endo-siRNA	1	1	0	1	1	0	6	1
C17E7.12	endo-siRNA	220	101	72	97	141	125	175	63
Y41D4B.29	endo-siRNA	0	0	0	0	0	0	0	0
M02B7.9	endo-siRNA	69	30	20	37	52	88	85	28
F38C2.4b	endo-siRNA	0	0	0	0	0	0	0	0
T19A5.5	endo-siRNA	0	1	0	0	0	0	1	0
B0432.10.1	endo-siRNA	227	201	94	82	309	136	319	119
T02G6.1	endo-siRNA	2	0	1	0	9	3	0	1
C04C3.8	endo-siRNA	0	0	0	0	0	0	0	0
F13G11.25	endo-siRNA	0	0	0	0	0	0	0	0
Y105C5B.1096	endo-siRNA	0	0	0	0	0	0	0	0
Y24D9A.11	endo-siRNA	21	16	2	3	12	5	13	0
T24D5.10	endo-siRNA	0	0	0	0	0	0	0	0
F11D11.1	endo-siRNA	3	0	0	0	1	0	1	0
Y75D11A.3	endo-siRNA	28	35	23	17	71	35	85	22
F19B10.9	endo-siRNA	14	11	5	4	24	4	47	14
F52F10.9	endo-siRNA	0	0	0	0	0	0	0	0
Y51H4A.49	endo-siRNA	0	0	0	0	0	0	0	0
T21F2.2	endo-siRNA	4	1	6	0	8	4	9	6
F25H9.7a	endo-siRNA	347	86	99	108	238	122	238	111
R10D12.12	endo-siRNA	188	172	106	76	287	79	280	87
R05D7.8	endo-siRNA	0	0	0	0	0	0	0	1
Y26D4A.24	endo-siRNA	0	0	0	0	0	0	0	0
Y26D4A.5b	endo-siRNA	0	0	0	0	0	0	0	0
Y40B1A.1b	endo-siRNA	0	0	0	0	0	0	0	0
Y51H4A.603	endo-siRNA	0	0	0	0	0	0	0	0
F21E9.4	endo-siRNA	3	0	1	0	2	3	1	0
Y41C4A.5	endo-siRNA	0	1	0	0	3	1	2	0
C09F12.6	endo-siRNA	1	0	0	0	0	0	0	0
LLC1.68	endo-siRNA	0	0	0	0	0	0	0	0
Y43F11A.1	endo-siRNA	0	0	0	0	0	0	0	0
B0547.20	endo-siRNA	0	0	0	0	0	0	0	0
Pseudogene:H25K10.141	endo-siRNA	0	0	0	0	0	0	0	0
ZK617.13	endo-siRNA	0	0	0	0	0	0	0	0
F10C2.4	endo-siRNA	1193	693	478	346	1182	465	1467	562
Y57A10A.27	endo-siRNA	1240	915	637	491	1383	520	1519	543
H25K10.43	endo-siRNA	0	0	0	0	0	0	0	0
F38E9.1	endo-siRNA	104	49	26	49	82	65	98	37
Y105C5A.334	endo-siRNA	0	0	0	0	0	0	0	0
F49C5.3	endo-siRNA	5	10	1	4	6	5	5	3
C23H4.9	endo-siRNA	0	0	0	0	0	0	0	0
Y63D3A.5.2	endo-siRNA	3671	3347	2190	1305	5032	1665	5448	1770
Y57G11C.917	endo-siRNA	0	0	0	0	0	0	0	0
F46F3.23	endo-siRNA	0	0	0	0	0	0	1	0
Y9C9A.19	endo-siRNA	0	0	0	0	0	0	0	0
Y116A8C.177	endo-siRNA	0	0	0	0	0	0	0	0
Y108G3AL.7	endo-siRNA	1373	637	536	318	962	477	1456	667
Y57G11C.51.2	endo-siRNA	41408	16779	9684	13122	27938	18794	22326	15083
F55C5.15	endo-siRNA	0	0	0	0	0	0	0	0
Y73F8A.589	endo-siRNA	0	0	0	0	0	0	0	0
M01B2.9	endo-siRNA	3	3	2	0	1	0	3	6
Y37B11A.6a	endo-siRNA	0	0	0	0	0	0	0	0
C35D6.77	endo-siRNA	0	0	0	0	0	0	0	0
Y57G11C.494	endo-siRNA	0	0	0	0	0	0	0	0
VC5.11	endo-siRNA	0	0	0	0	0	0	0	0
Y38C1AA.3a	endo-siRNA	2941	1218	1082	859	1836	1139	2736	1182
K08D8.10	endo-siRNA	0	0	0	0	0	0	0	0
R173.5	endo-siRNA	0	0	0	0	0	0	0	0
ZK180.16	endo-siRNA	0	0	0	0	0	0	0	0
F38A5.5	endo-siRNA	0	0	0	0	0	0	0	0
Y51H4A.299	endo-siRNA	2	1	0	0	1	1	1	2
C14E2.8a	endo-siRNA	0	0	0	2	0	0	0	0
C47A4.83	endo-siRNA	0	0	0	0	0	0	0	0
Y43F4B.10.2	endo-siRNA	414	151	107	90	259	170	336	160
Y71G12B.16	endo-siRNA	37	8	12	14	10	4	15	21
H25K10.19	endo-siRNA	0	0	0	0	0	0	0	0
Y57G11C.125	endo-siRNA	0	0	0	0	0	0	0	0
C17E4.20	endo-siRNA	74	48	26	33	105	33	90	27
F53A9.5	endo-siRNA	0	1	0	0	3	1	2	3
C31H1.38	endo-siRNA	0	0	0	0	0	0	0	0
H27D07.4	endo-siRNA	20	4	3	2	10	0	9	3
Y71G12B.23b	endo-siRNA	48	16	17	32	27	12	51	19
C24D10.12	endo-siRNA	0	0	0	0	0	0	0	0
DY3.1	endo-siRNA	513	245	166	180	368	202	425	182
W09D6.6	endo-siRNA	426	160	114	97	247	137	311	194
Pseudogene:T25D1.t1	endo-siRNA	0	0	0	0	1	0	0	0
F44E8.19	endo-siRNA	0	0	0	0	0	0	0	0
F56F3.12	endo-siRNA	0	0	0	0	0	0	0	0
Y57G11C.953	endo-siRNA	0	0	0	0	0	0	0	0
Pseudogene:C44C3.8	endo-siRNA	1	3	0	0	0	1	1	1
Y105E8A.41	endo-siRNA	0	0	0	0	0	0	0	0
Y105C5B.961	endo-siRNA	2	0	0	0	4	0	0	1
F45D11.14	endo-siRNA	0	0	0	0	0	0	0	0
C34F6.18	endo-siRNA	0	0	0	0	0	0	0	0
C24H11.t1	endo-siRNA	0	0	0	0	0	0	0	0
Y73F8A.897	endo-siRNA	0	0	0	0	0	0	0	0
Y105C5B.914	endo-siRNA	0	0	0	0	0	0	0	0
Pseudogene:C25F9.t5	endo-siRNA	0	0	0	0	0	1	0	0
C49H3.9	endo-siRNA	1224	727	505	388	1072	463	1147	462
T15B7.11	endo-siRNA	1	0	0	0	0	0	0	0
W02C12.4	endo-siRNA	1	0	0	0	2	0	0	0
Y73F8A.867	endo-siRNA	0	0	0	0	0	0	0	0
F07A5.5	endo-siRNA	6	14	2	6	10	5	8	4
Y116A8B.8	endo-siRNA	0	0	0	0	0	0	0	0
F13B12.3b	endo-siRNA	0	0	0	0	0	0	0	0
ZK1128.6a	endo-siRNA	730	379	311	257	698	289	830	355
B0507.13	endo-siRNA	0	0	0	0	0	0	0	0
C06A6.2b	endo-siRNA	183	87	58	43	87	46	189	64
F31E3.5.2	endo-siRNA	883	385	320	165	587	237	702	370
T19A5.13	endo-siRNA	2	0	0	0	1	0	0	0
T06C12.8b	endo-siRNA	0	0	2	0	2	0	1	1
WBGene00219728	endo-siRNA	1122	479	312	399	949	722	780	435
C23G10.10	endo-siRNA	0	0	0	0	0	0	0	0
ZC64.2.1	endo-siRNA	0	0	2	2	3	0	0	0
C48B4.7	endo-siRNA	288	91	87	85	206	95	190	135
B0310.12	endo-siRNA	0	0	0	0	0	0	0	0
H12I19.102	endo-siRNA	0	0	0	0	0	0	0	0
Y105C5A.680	endo-siRNA	0	0	0	0	0	0	0	0
C41G7.6	endo-siRNA	1	2	0	0	1	1	0	0
Pseudogene:W01B6.11	endo-siRNA	0	0	0	0	0	0	0	0
F35G12.8	endo-siRNA	3710	2272	1949	1150	3653	1581	5201	1725
Y55F3BR.8b	endo-siRNA	2664	1737	1342	865	2631	1102	3342	1119
T07F10.3	endo-siRNA	656	474	321	227	696	262	865	301
F41G3.12	endo-siRNA	2506	430	629	570	789	690	1738	1051
F16B4.3	endo-siRNA	0	5	0	3	2	1	8	0
Y73F8A.829	endo-siRNA	0	0	0	0	0	0	0	0
F26F2.6	endo-siRNA	82	32	26	30	35	45	47	30
C32B5.15	endo-siRNA	8	5	4	3	7	6	7	4
F35E12.6.2	endo-siRNA	1	0	2	0	3	3	1	0
C02B10.56	endo-siRNA	0	0	0	0	0	0	0	0
F37A4.7d	endo-siRNA	12	2	0	3	20	6	8	6
F59C12.t2	endo-siRNA	0	0	0	0	0	0	0	1
T23F2.11	endo-siRNA	1	0	0	0	1	0	0	0
R01E6.11	endo-siRNA	0	0	0	0	0	0	1	0
Y67A10A.274	endo-siRNA	0	0	0	0	0	0	0	0
Y57G11C.297	endo-siRNA	0	1	0	0	5	0	0	0
Y64G10A.161	endo-siRNA	0	0	0	0	0	0	0	0
Y57G11C.604	endo-siRNA	0	0	0	0	0	0	0	0
K12C11.8	endo-siRNA	0	0	1	0	0	0	0	0
C49C8.6	endo-siRNA	0	0	0	0	1	0	0	0
Y73F8A.866	endo-siRNA	0	0	0	0	0	0	0	0
C15C7.4	endo-siRNA	0	0	0	0	0	0	0	0
C09G5.6	endo-siRNA	2	0	1	3	3	3	10	2
Y37A1A.142	endo-siRNA	0	0	0	0	0	0	0	0
Y51A2B.8	endo-siRNA	0	0	0	0	0	0	0	0
F21D9.4a	endo-siRNA	23	10	5	6	17	8	21	9
F59D12.5	endo-siRNA	79	78	40	40	82	69	114	25
F07G6.2	endo-siRNA	204	120	103	79	191	111	267	94
B0454.14	endo-siRNA	0	0	0	0	0	0	0	0
Y57G11C.651	endo-siRNA	0	0	0	0	0	0	0	0
C13D9.3	endo-siRNA	0	0	0	0	0	0	0	0
Y44A6B.5	endo-siRNA	0	0	0	0	0	0	0	0
C53B7.3d.2	endo-siRNA	0	0	0	0	0	0	0	0
C27B7.5	endo-siRNA	2318	1189	1099	700	1911	837	2501	923
F55C12.13	endo-siRNA	0	0	0	0	0	0	0	0
F36H2.6	endo-siRNA	3	3	2	0	6	2	5	1
F36A2.2	endo-siRNA	605	376	328	212	679	214	845	289
R10D12.11	endo-siRNA	5	5	6	8	9	5	1	5
C55C3.58	endo-siRNA	0	0	0	0	0	0	0	0
H35B03.2b	endo-siRNA	0	0	0	0	0	0	0	0
F09G2.11	endo-siRNA	0	0	0	0	0	0	0	0
F46C5.10	endo-siRNA	0	2	1	0	0	1	2	0
C02F12.8	endo-siRNA	289	227	108	104	352	128	295	154
Y48B6A.8	endo-siRNA	9	1	5	8	3	1	7	9
C10G6.51	endo-siRNA	1	0	0	0	0	0	0	0
Y105C5A.1077	endo-siRNA	0	0	0	0	0	0	0	0
B0286.7a	endo-siRNA	2	0	0	0	1	0	0	0
Y105C5B.191	endo-siRNA	0	0	0	0	0	0	0	0
ZC334.12	endo-siRNA	1	0	1	5	0	0	0	1
B0273.70	endo-siRNA	0	0	0	0	0	0	0	0
H12I19.20	endo-siRNA	0	0	0	0	0	0	0	0
Y51A2A.12	endo-siRNA	0	4	0	0	1	1	7	0
C52D10.76	endo-siRNA	0	0	0	0	0	0	0	0
T08B6.15	endo-siRNA	0	0	0	0	0	0	0	0
F56D1.6	endo-siRNA	1	0	1	4	0	0	0	0
Y37D8A.26	endo-siRNA	29	5	8	9	8	11	22	14
F49C12.12a.1	endo-siRNA	1492	560	389	387	854	520	1050	622
WBGene00004837	endo-siRNA	97	38	45	41	59	38	62	34
Pseudogene:Y47H10A.6	endo-siRNA	147	44	33	49	85	65	100	51
B0348.8	endo-siRNA	0	0	0	0	0	0	0	0
T19C4.23	endo-siRNA	0	1	0	0	0	0	0	0
Y64G10A.259	endo-siRNA	0	0	0	0	0	0	0	0
Pseudogene:ZK262.13	endo-siRNA	1	3	0	0	9	0	9	0
F14H12.6	endo-siRNA	1	0	1	0	0	2	1	0
Y73B6BL.76	endo-siRNA	0	0	0	0	0	0	0	0
W06B11.8	endo-siRNA	0	2	0	0	0	0	0	1
Y57G11A.96	endo-siRNA	0	0	0	0	0	0	0	0
Y105C5A.973	endo-siRNA	0	0	0	0	0	0	0	0
ZK617.14	endo-siRNA	0	0	0	0	0	0	0	0
F43C9.2	endo-siRNA	1	1	0	1	3	4	1	0
K11G9.1	endo-siRNA	1	2	1	0	0	0	0	1
T10H9.5a	endo-siRNA	16	15	4	12	30	8	12	3
Y37A1A.111	endo-siRNA	0	0	0	0	0	0	0	0
Y57G11C.937	endo-siRNA	0	0	0	0	0	0	0	0
Y39A1B.3	endo-siRNA	2268	1382	1108	723	2107	776	2760	973
Y67D8C.21	endo-siRNA	0	0	0	0	0	0	0	0
F31E9.4	endo-siRNA	2	0	4	1	0	1	1	1
R07C3.7	endo-siRNA	20	9	6	3	4	6	12	5
F20D6.3	endo-siRNA	0	0	0	1	4	2	0	0
C49G9.1	endo-siRNA	3	2	3	0	0	2	1	3
Y51H4A.682	endo-siRNA	0	0	0	0	0	0	0	0
Y105C5B.173	endo-siRNA	0	0	0	0	0	0	3	0
Y40B1B.7	endo-siRNA	172	115	115	70	255	104	219	89
T15D6.10	endo-siRNA	7	3	3	2	7	1	2	3
R106.1	endo-siRNA	2	0	1	0	3	1	0	0
Y19D10A.10	endo-siRNA	0	0	0	0	0	0	0	0
C17H12.21	endo-siRNA	0	0	0	0	0	0	0	0
K04C2.3b	endo-siRNA	0	0	0	0	1	0	2	0
W02H5.14	endo-siRNA	0	0	0	0	0	0	0	0
Y41E3.245	endo-siRNA	0	0	0	0	0	0	0	0
ZK970.7	endo-siRNA	1	0	0	0	1	0	0	0
T15B7.3	endo-siRNA	1	0	0	0	3	0	1	1
Y105C5A.271	endo-siRNA	0	0	0	0	0	0	0	0
T13F3.1	endo-siRNA	0	0	0	0	0	1	0	0
Y57G11A.174	endo-siRNA	0	0	0	0	0	1	0	1
C09D8.10	endo-siRNA	0	0	0	0	0	0	0	0
F40G9.17	endo-siRNA	426	161	103	95	291	126	363	161
AH9.9	endo-siRNA	0	0	0	0	0	0	0	0
H08M01.78	endo-siRNA	0	0	0	0	0	0	0	0
F10D7.6	endo-siRNA	0	0	0	0	0	0	0	0
Y4C6B.95	endo-siRNA	0	0	0	0	0	0	0	0
E02A10.4	endo-siRNA	3	2	1	1	8	0	2	0
F45F2.16	endo-siRNA	1	0	0	0	0	0	0	0
K07A1.5	endo-siRNA	3	0	0	0	1	2	0	0
F54D8.1	endo-siRNA	18	5	1	2	3	6	11	14
Y105C5A.850	endo-siRNA	0	0	1	0	0	0	0	0
F22B8.5	endo-siRNA	3	4	1	5	2	1	3	0
H04M03.8	endo-siRNA	2	1	0	0	1	2	3	0
K04A8.6	endo-siRNA	44	30	19	16	63	35	60	17
C48D1.10	endo-siRNA	0	0	0	0	2	0	0	0
Y41E3.66	endo-siRNA	0	0	0	0	0	0	0	0
C47A4.114	endo-siRNA	0	0	0	0	0	0	0	0
C50F2.5	endo-siRNA	2	4	0	1	7	2	2	2
WBGene00045145	endo-siRNA	117	29	38	38	52	17	56	36
C54H2.7	endo-siRNA	0	0	0	0	1	0	0	0
C32A9.1	endo-siRNA	0	0	1	0	3	0	4	1
Y49E10.22	endo-siRNA	276	81	83	61	156	95	153	96
Y37E3.16.2	endo-siRNA	2	3	2	1	0	6	4	0
B0034.14	endo-siRNA	0	0	0	0	0	0	0	0
R07C3.8	endo-siRNA	201	92	50	76	170	69	159	84
K06B4.9	endo-siRNA	7	4	3	2	11	7	4	5
F54D12.9	endo-siRNA	0	1	0	0	0	0	0	0
Y73F8A.240	endo-siRNA	0	0	0	0	0	0	0	0
H06I04.3b	endo-siRNA	2339	1532	990	820	2386	969	2787	969
Y57G11A.100	endo-siRNA	0	0	0	0	0	0	0	0
Y105C5A.206	endo-siRNA	13	2	1	3	3	7	1	0
Y105C5B.841	endo-siRNA	0	1	0	0	0	0	2	0
Y105C5B.387	endo-siRNA	0	0	0	0	0	0	0	0
Y57G11C.326	endo-siRNA	0	0	0	0	0	0	0	0
F15A4.8b	endo-siRNA	4	0	1	0	4	3	1	2
2RSSE.7	endo-siRNA	0	0	0	0	0	0	0	0
Pseudogene:Y26D4A.19a	endo-siRNA	0	0	0	0	0	0	0	0
C16C8.17	endo-siRNA	27	10	5	8	22	3	18	8
Y57G11C.83	endo-siRNA	0	0	0	0	0	0	0	0
K08E7.9	endo-siRNA	44	28	17	36	59	33	36	25
Y51H4A.938a	endo-siRNA	0	0	0	0	0	0	0	0
C09B9.64	endo-siRNA	0	0	0	0	0	0	0	0
Y57G11A.145	endo-siRNA	0	0	0	0	0	0	0	0
E03D2.3	endo-siRNA	1	1	0	0	0	0	1	0
F53F4.11	endo-siRNA	1478	1152	727	524	1838	591	1982	600
Y79H2A.11	endo-siRNA	2817	2064	1730	939	3593	1186	4341	1263
Pseudogene:M162.9	endo-siRNA	1482	608	512	517	1154	734	1359	639
C34E11.18	endo-siRNA	0	0	0	0	0	0	0	0
C34F11.11	endo-siRNA	32	6	10	5	8	8	14	3
C43G2.18	endo-siRNA	0	0	0	0	0	0	0	0
C43H6.4	endo-siRNA	168	102	82	50	177	73	233	53
T09H2.1	endo-siRNA	4	0	1	2	6	1	2	0
Y51H4A.604	endo-siRNA	0	0	0	0	0	0	0	0
Y37A1A.48	endo-siRNA	0	1	0	0	0	0	0	0
C46G7.93	endo-siRNA	0	0	0	0	0	0	0	0
D1022.11	endo-siRNA	0	0	0	0	0	0	0	0
Y11D7A.8	endo-siRNA	10	2	0	2	3	1	11	2
K11D5.2	endo-siRNA	1	0	2	0	0	0	0	0
Y82E9BR.4	endo-siRNA	39	3	6	11	13	14	37	6
C33F10.15	endo-siRNA	0	0	0	0	0	0	0	0
C38C3.7	endo-siRNA	1	0	0	2	2	3	3	0
Y57G11C.344	endo-siRNA	0	0	0	0	0	0	0	0
F52F12.9	endo-siRNA	38	22	6	11	33	22	25	15
H32C10.51	endo-siRNA	0	0	0	0	0	0	0	0
W05H5.5	endo-siRNA	1	1	0	0	0	0	5	2
C10A4.7	endo-siRNA	17	3	1	2	14	7	12	5
Y105C5A.218	endo-siRNA	2	0	0	4	0	0	0	1
C34B2.3	endo-siRNA	2	10	1	0	6	1	1	0
T04F3.10	endo-siRNA	0	0	0	0	0	0	0	0
K03D10.1	endo-siRNA	160	500	110	471	983	615	379	68
Y105C5B.412	endo-siRNA	0	0	0	0	0	0	0	0
Pseudogene:F28B1.12	endo-siRNA	0	0	1	0	0	0	0	0
T16G1.9	endo-siRNA	313	152	121	72	230	100	325	105
C16B8.12	endo-siRNA	0	0	0	0	0	0	0	0
T19B10.6.3	endo-siRNA	274	172	92	96	321	122	284	96
Y105C5A.254	endo-siRNA	0	0	0	0	0	0	0	0
W03C9.4a	endo-siRNA	20	9	5	7	7	6	18	3
Y37A1B.110	endo-siRNA	0	0	0	0	0	0	0	0
F49D11.11	endo-siRNA	0	0	0	0	0	0	0	0
B0454.21	endo-siRNA	0	0	0	0	0	0	0	0
C16A3.15	endo-siRNA	0	0	3	0	6	0	0	0
H12I19.10	endo-siRNA	0	0	0	0	0	0	0	0
WBGene00219698	endo-siRNA	0	0	0	0	1	0	2	0
D2024.12	endo-siRNA	0	0	0	0	0	0	0	0
C07A12.11	endo-siRNA	1	0	0	0	2	0	0	0
Y105C5B.1367	endo-siRNA	0	0	0	0	0	0	0	0
C04A11.4	endo-siRNA	135	74	61	53	142	67	171	57
AC7.75	endo-siRNA	0	0	0	0	0	0	0	0
F13H6.6	endo-siRNA	0	0	0	0	0	0	0	0
Pseudogene:F30F8.t1	endo-siRNA	0	0	0	0	0	0	0	0
Y105C5A.212	endo-siRNA	0	0	0	0	0	2	0	0
Y40H7A.43	endo-siRNA	0	0	0	0	0	0	0	0
Y45G12C.5	endo-siRNA	0	0	0	0	0	0	0	0
W02H5.4	endo-siRNA	0	0	0	1	0	1	0	0
F19G12.5	endo-siRNA	10	0	0	0	1	0	3	2
C10G6.7	endo-siRNA	0	0	0	0	0	0	0	0
C17G1.7	endo-siRNA	2	0	0	3	6	0	1	2
K01G12.5	endo-siRNA	0	0	0	0	0	0	0	0
T12C9.6	endo-siRNA	6	2	1	0	1	2	4	1
Pseudogene:C32B5.11	endo-siRNA	12	4	3	3	3	7	10	6
T03G11.11	endo-siRNA	0	0	0	0	0	0	0	0
Y67A10A.101	endo-siRNA	0	0	0	0	0	0	0	0
K08C9.5	endo-siRNA	1	5	0	0	0	0	0	0
C55A1.5	endo-siRNA	2	1	0	0	1	0	0	1
F26H11.1	endo-siRNA	339	143	151	92	219	136	316	127
Y53F4A.2	endo-siRNA	0	0	1	0	0	1	1	0
Y39E4B.17	endo-siRNA	0	0	0	0	0	0	0	0
F23D12.1	endo-siRNA	380	79	75	59	95	86	186	160
F48G7.2b	endo-siRNA	72	42	16	27	41	43	55	16
C46C2.7	endo-siRNA	37	12	9	13	26	18	42	11
ZK757.4c	endo-siRNA	0	0	0	0	0	0	0	0
Pseudogene:T08B6.2a	endo-siRNA	0	0	0	0	0	0	1	0
T03D3.12	endo-siRNA	5	0	0	0	2	1	1	1
F53H8.3	endo-siRNA	6	6	2	3	1	2	5	4
Y105C5B.907	endo-siRNA	0	0	0	0	0	0	0	0
Y92C3A.7	endo-siRNA	0	0	0	0	0	0	0	0
Y39G8B.11	endo-siRNA	0	0	0	0	0	0	0	0
Y37A1B.201	endo-siRNA	0	0	0	0	0	0	0	0
Pseudogene:Y51A2B.t2	endo-siRNA	0	0	0	0	0	0	0	0
H25K10.121	endo-siRNA	0	0	0	0	0	0	0	0
F07C3.13	endo-siRNA	0	0	0	0	0	0	0	0
T22D1.22	endo-siRNA	1	0	0	0	0	0	0	0
F26D11.5	endo-siRNA	2	0	0	0	0	0	3	0
F53F1.8	endo-siRNA	2	0	0	0	0	0	1	0
C16C10.10	endo-siRNA	1055	338	361	383	643	406	859	385
Y116A8C.3	endo-siRNA	1	2	0	0	0	0	1	0
K04B12.4	endo-siRNA	0	0	0	0	0	0	0	0
F38C2.15	endo-siRNA	0	0	0	0	0	0	0	0
C26E1.1	endo-siRNA	0	0	0	0	0	0	0	0
ZK381.12	endo-siRNA	0	0	0	0	0	0	0	0
T23G4.96	endo-siRNA	0	0	0	0	0	0	0	0
C07A12.7a.2	endo-siRNA	50	37	32	19	47	20	107	22
C02H7.4	endo-siRNA	0	0	0	0	0	0	0	0
Y73F8A.612	endo-siRNA	0	0	0	0	0	0	0	0
T23G4.32	endo-siRNA	0	0	0	0	0	0	0	0
WBGene00004850	endo-siRNA	85	32	27	27	43	30	68	41
Y106G6E.4	endo-siRNA	98	22	17	23	28	22	29	29
Y38H6A.1	endo-siRNA	0	0	0	0	0	0	1	1
F01E11.12	endo-siRNA	0	0	0	0	0	0	0	0
C33B4.8	endo-siRNA	1	0	0	2	2	2	1	1
F45B8.1	endo-siRNA	22	20	17	16	43	16	36	4
Y73A3A.1	endo-siRNA	0	0	0	0	0	0	0	0
B0273.67	endo-siRNA	0	0	0	0	0	0	0	0
F32A7.9	endo-siRNA	0	0	1	0	0	0	0	0
F54F7.4	endo-siRNA	0	4	0	0	4	0	0	0
D1073.2	endo-siRNA	0	0	1	0	0	1	2	0
Y38F2AR.19	endo-siRNA	0	0	0	0	0	0	0	0
Y37A1B.30	endo-siRNA	0	0	0	0	0	0	0	0
Y56A3A.32a	endo-siRNA	9	12	4	6	7	6	9	5
Y62F5A.3b	endo-siRNA	0	0	0	0	0	0	0	0
D1044.8	endo-siRNA	77	60	33	40	106	40	65	27
K08D8.12b	endo-siRNA	2	2	2	0	6	2	8	0
W09C3.1	endo-siRNA	0	0	0	1	0	3	0	0
W09H1.8a	endo-siRNA	0	0	0	0	0	0	0	0
Pseudogene:C50A2.t1	endo-siRNA	0	0	0	0	1	0	0	0
F13G11.60	endo-siRNA	0	0	0	0	0	0	0	0
C04E6.13	endo-siRNA	2	3	0	0	3	0	4	0
Y65B4BR.2a	endo-siRNA	57	9	9	10	15	4	31	14
Y50D4C.3	endo-siRNA	509	290	230	187	416	218	632	231
D1007.4	endo-siRNA	87	25	29	23	62	26	73	34
Y73F8A.978	endo-siRNA	0	0	0	0	0	0	0	0
F52D4.6	endo-siRNA	0	0	0	0	0	0	0	0
Y6E2A.7	endo-siRNA	0	0	0	0	0	0	1	0
Y37D8A.15	endo-siRNA	3	2	0	0	2	1	1	2
Y64G10A.254	endo-siRNA	0	0	0	0	0	0	0	0
Y57G11C.658	endo-siRNA	0	0	0	0	0	0	0	0
R10D12.5	endo-siRNA	1	1	0	0	3	1	1	0
Pseudogene:Y105C5B.24	endo-siRNA	0	0	0	0	0	0	0	0
C40H5.5b	endo-siRNA	15	8	3	5	11	2	6	5
E01G4.3b.2	endo-siRNA	567	195	210	170	284	216	451	239
F59A3.2	endo-siRNA	1316	1020	689	498	1660	627	1847	689
ZK550.37	endo-siRNA	0	0	0	0	0	0	0	0
Y105C5B.440	endo-siRNA	0	0	0	0	0	0	0	0
H08M21.8	endo-siRNA	0	0	0	0	0	0	0	0
C41G6.12	endo-siRNA	1	0	0	0	0	0	0	1
R12G8.2	endo-siRNA	2	0	1	0	1	0	1	1
Y51H4A.476	endo-siRNA	0	0	0	0	0	0	0	0
F10D7.4	endo-siRNA	1	9	0	0	3	2	5	4
T04B2.8	endo-siRNA	0	4	0	0	1	0	0	0
Y20F4.2	endo-siRNA	1266	262	449	311	133	421	951	453
T01H10.10	endo-siRNA	2	2	0	1	2	0	0	0
D1007.7	endo-siRNA	2506	1419	1092	883	2248	964	2909	1037
Pseudogene:B0281.7	endo-siRNA	0	0	0	0	0	0	0	0
K03D3.4	endo-siRNA	12	4	2	0	3	2	2	1
Y105C5A.1015	endo-siRNA	0	0	0	0	0	0	0	0
Y49F6B.8	endo-siRNA	4	2	3	1	1	2	3	1
B0513.69	endo-siRNA	0	0	0	0	0	0	0	0
F14B8.t1	endo-siRNA	0	0	1	0	0	0	2	0
ZC411.1	endo-siRNA	0	0	0	0	0	0	0	0
C02F4.7	endo-siRNA	0	0	0	0	0	0	0	0
Y105C5A.606	endo-siRNA	0	0	0	0	0	0	0	0
T13A10.16	endo-siRNA	0	0	0	0	0	0	0	0
VC5.2	endo-siRNA	0	2	1	0	8	0	4	0
C43G2.3a	endo-siRNA	16	2	5	1	4	2	3	3
Y73B6BR.8	endo-siRNA	0	0	0	0	0	0	0	0
C18A3.13	endo-siRNA	0	0	1	0	0	0	0	0
Y19D10B.6	endo-siRNA	0	0	0	0	2	1	0	0
M03D4.35	endo-siRNA	0	0	0	0	0	0	0	0
F59A7.13	endo-siRNA	0	0	0	0	0	0	0	0
Y105C5B.1283	endo-siRNA	0	0	0	0	0	0	0	0
T20F5.8	endo-siRNA	6	1	0	2	1	1	2	0
F13H10.8b	endo-siRNA	0	0	0	0	0	0	0	0
H04M03.63	endo-siRNA	0	0	0	0	0	0	0	0
K03H9.8	endo-siRNA	0	1	0	0	0	0	0	0
F47F2.4	endo-siRNA	0	0	0	0	0	0	0	0
Y7A9A.69	endo-siRNA	0	0	0	0	0	0	0	0
W09C2.1d	endo-siRNA	140	88	30	16	94	48	90	59
F48F7.8	endo-siRNA	0	0	0	0	0	0	0	0
F13G3.10c	endo-siRNA	0	0	0	0	0	0	0	0
Y57G11C.86	endo-siRNA	0	0	0	0	0	0	0	0
D1054.22	endo-siRNA	0	0	0	1	1	0	0	0
T04B2.2c	endo-siRNA	0	0	0	0	0	0	0	0
Y39A1C.1	endo-siRNA	16	1	4	6	20	10	10	16
F57B10.3a	endo-siRNA	1624	703	492	426	1028	568	1462	653
Y45F10D.91	endo-siRNA	0	0	0	0	0	0	0	0
Y105C5B.137	endo-siRNA	0	0	0	0	0	0	0	0
C44E4.10	endo-siRNA	0	0	0	0	0	0	0	0
F13G11.104	endo-siRNA	0	0	1	0	3	0	1	0
B0523.5	endo-siRNA	1784	1004	1002	483	1868	646	2617	792
Y69A2AR.7a	endo-siRNA	138	100	71	64	150	72	147	76
K03H1.17	endo-siRNA	0	0	0	0	0	0	0	0
Y59E1B.4a	endo-siRNA	0	0	0	0	0	0	0	0
Y41D4B.28	endo-siRNA	0	0	0	0	0	0	0	0
F13G11.100	endo-siRNA	0	0	0	0	0	0	0	0
Y67A10A.253	endo-siRNA	0	0	0	0	0	0	0	0
K09C6.t1	endo-siRNA	0	0	1	0	0	0	0	0
F55C10.11	endo-siRNA	0	0	0	0	0	0	0	0
C36E8.4	endo-siRNA	9	4	3	4	3	1	7	0
Y43D4A.138	endo-siRNA	0	0	0	0	0	0	0	0
Y116A8B.25	endo-siRNA	0	0	0	0	0	0	0	0
K02B9.7	endo-siRNA	0	0	0	0	0	0	0	0
Y48A6B.8	endo-siRNA	23	6	8	8	6	14	13	8
F52D4.4	endo-siRNA	0	0	0	0	0	0	0	0
Pseudogene:F31E9.10	endo-siRNA	0	0	0	0	0	0	0	0
Y41E3.458	endo-siRNA	0	0	0	0	0	0	0	0
Y73F8A.919	endo-siRNA	0	0	0	0	0	0	0	0
ZK384.3	endo-siRNA	2	6	0	0	2	3	0	0
Y32G9A.6	endo-siRNA	125	37	25	46	83	64	73	41
WBGene00219724	endo-siRNA	4	4	0	0	1	2	1	0
B0564.6	endo-siRNA	0	0	0	0	0	0	0	0
ZC373.5	endo-siRNA	11	9	10	5	15	4	15	9
T05A6.4	endo-siRNA	1	3	2	2	1	1	0	0
T01G1.2	endo-siRNA	1	4	5	0	3	5	4	4
Y105C5A.50	endo-siRNA	0	0	0	0	0	0	0	0
Pseudogene:F55G11.3	endo-siRNA	0	0	0	0	0	4	0	0
Y64G10A.18	endo-siRNA	0	0	0	0	0	0	0	0
Y61A9LA.10	endo-siRNA	2638	1497	1127	791	2314	1009	2835	1046
Pseudogene:H17B01.t4	endo-siRNA	0	0	0	0	0	0	0	0
F49F1.4	endo-siRNA	0	0	0	0	0	0	0	0
F13G11.144	endo-siRNA	0	0	0	0	0	0	0	0
F58A4.8	endo-siRNA	775	505	349	229	757	321	919	311
Y17G9A.12	endo-siRNA	0	0	0	0	0	0	0	0
T20D4.11	endo-siRNA	0	0	0	0	0	0	3	0
F15D3.6	endo-siRNA	415	216	144	117	270	128	441	161
C16D9.11	endo-siRNA	166	156	97	80	328	99	233	76
Pseudogene:M176.9	endo-siRNA	2	3	2	1	3	1	0	2
Y64G10A.190	endo-siRNA	0	0	0	0	0	0	0	0
M117.4	endo-siRNA	13	20	10	10	13	11	28	12
Y67A10A.22	endo-siRNA	0	0	0	0	0	0	0	0
F36A4.5a	endo-siRNA	4	4	7	4	13	0	4	2
W03F8.3b	endo-siRNA	0	0	0	0	0	0	0	0
F35D2.15	endo-siRNA	1	1	0	0	2	0	1	0
F17A9.6	endo-siRNA	609	196	164	166	308	155	354	183
F19C6.12	endo-siRNA	3	4	3	2	4	1	8	1
C08F1.4a	endo-siRNA	2	0	1	1	6	0	6	1
Y57G11C.996	endo-siRNA	0	0	0	0	0	0	0	0
T20F5.5	endo-siRNA	706	20	145	26	62	25	433	226
C28D4.9	endo-siRNA	15	9	8	2	21	9	30	7
C56G2.17	endo-siRNA	0	0	0	0	0	0	0	0
Y22F5B.1	endo-siRNA	0	0	0	1	0	0	0	0
Y116A8B.57	endo-siRNA	0	0	0	0	0	0	0	0
C28C12.7a	endo-siRNA	43	12	8	25	30	16	31	9
W02G9.4	endo-siRNA	46	15	8	17	14	10	18	21
D1086.2b	endo-siRNA	0	0	0	0	0	2	1	0
Y45F10D.19	endo-siRNA	0	0	0	0	2	0	0	0
Y116A8A.82	endo-siRNA	0	0	0	0	0	0	0	0
Y73F8A.150	endo-siRNA	2	0	0	0	0	0	0	0
Y53F4B.37	endo-siRNA	136	30	36	33	33	35	81	54
T05B11.8	endo-siRNA	0	0	0	0	0	0	0	0
T19C9.1	endo-siRNA	1	0	0	0	4	0	1	0
Y45F10D.28	endo-siRNA	0	0	0	0	0	0	0	0
Y57G11C.619	endo-siRNA	0	0	0	0	0	0	0	0
Y54G2A.76	endo-siRNA	1	0	0	0	2	0	1	0
M163.17	endo-siRNA	1	1	0	1	2	1	0	1
H35B03.2c	endo-siRNA	350	214	150	150	335	185	369	169
Pseudogene:Y52D5A.1	endo-siRNA	0	5	1	2	0	1	0	2
F42H10.10	endo-siRNA	0	1	0	1	1	0	1	0
Y52B11A.16	endo-siRNA	0	0	0	0	0	0	0	0
Y17G9A.53	endo-siRNA	0	0	0	0	0	0	0	0
D2030.1.2	endo-siRNA	505	235	163	164	475	166	475	234
C25G4.4	endo-siRNA	454	143	110	86	211	101	292	202
C48E7.7	endo-siRNA	0	0	0	0	2	0	1	0
ZK550.33	endo-siRNA	0	0	0	0	0	0	0	0
Y40H7A.307	endo-siRNA	0	0	0	0	0	0	0	0
Y51H4A.494	endo-siRNA	0	0	0	0	0	0	1	0
Y77E11A.23	endo-siRNA	119	35	20	62	73	76	49	43
F56C9.5	endo-siRNA	5	0	3	1	4	1	4	0
F59A1.15	endo-siRNA	1	3	2	2	6	0	3	0
C41G7.14a	endo-siRNA	0	0	0	0	0	0	0	0
R13.9	endo-siRNA	0	0	0	0	1	0	0	0
C50F4.18	endo-siRNA	0	0	0	0	2	1	0	0
C47F8.7	endo-siRNA	14	0	4	1	11	8	9	0
C18D4.4c	endo-siRNA	0	0	0	0	0	1	2	0
C08F11.39	endo-siRNA	0	0	0	0	0	0	0	0
Y54F10AL.2c	endo-siRNA	1792	990	671	570	1509	657	1927	740
ZK813.1.2	endo-siRNA	0	0	1	0	1	0	1	0
Y105C5B.219	endo-siRNA	0	0	0	0	0	0	0	0
C35D6.40	endo-siRNA	2	0	0	0	3	0	0	0
Y105C5B.309	endo-siRNA	0	0	0	0	0	0	0	0
C06E8.6	endo-siRNA	0	0	0	0	0	0	4	0
Y105C5A.525	endo-siRNA	2	0	1	1	0	3	4	0
F41C3.7	endo-siRNA	0	0	0	0	0	0	0	0
Y57G11C.330	endo-siRNA	0	0	0	0	0	0	0	0
Y41E3.389	endo-siRNA	0	0	0	0	0	0	0	0
F54D1.2	endo-siRNA	0	0	1	0	0	0	0	0
C24A8.9	endo-siRNA	1	0	0	0	1	0	0	0
LLC1.99	endo-siRNA	0	0	0	0	0	0	1	0
F59C6.8	endo-siRNA	0	2	1	1	1	0	0	1
LLC1.110	endo-siRNA	0	0	0	0	0	0	0	0
C47D12.9	endo-siRNA	0	0	0	0	0	0	0	0
Y105C5B.559	endo-siRNA	1	2	0	0	0	0	0	0
Y7A9D.14	endo-siRNA	0	0	0	0	0	0	0	0
LLC1.108	endo-siRNA	0	0	0	0	0	0	0	0
C34B2.8	endo-siRNA	374	186	133	100	379	139	439	217
Y64G10A.298	endo-siRNA	0	0	0	0	0	0	0	0
T23G4.10	endo-siRNA	0	0	0	0	0	0	0	0
K08E5.1b	endo-siRNA	722	315	201	208	598	422	583	385
C31H1.37	endo-siRNA	0	0	0	0	0	0	0	0
Y105C5A.705	endo-siRNA	0	0	0	0	0	0	0	0
C24D10.22	endo-siRNA	0	0	0	0	0	0	0	0
ZC239.7	endo-siRNA	8	3	0	1	15	3	7	5
Y9C9A.69	endo-siRNA	0	0	0	0	0	0	0	0
Y50D7A.2	endo-siRNA	785	427	219	221	628	268	716	315
F53F4.4a	endo-siRNA	2720	798	590	810	1313	1059	1948	1104
Y105C5B.130	endo-siRNA	0	0	0	0	0	2	0	0
C39E9.18a	endo-siRNA	0	0	0	0	5	0	1	0
F49E11.11	endo-siRNA	1	0	0	0	0	0	1	0
Y105C5A.537	endo-siRNA	0	0	0	0	0	0	0	0
T05G5.16	endo-siRNA	0	0	0	0	0	0	0	0
C39B10.5	endo-siRNA	0	1	0	0	0	0	1	0
F44E8.24	endo-siRNA	0	0	0	0	0	0	0	0
M199.94	endo-siRNA	0	0	0	0	0	0	0	0
T21G5.10	endo-siRNA	0	0	0	0	0	0	0	0
Pseudogene:Y6D1A.3	endo-siRNA	44	17	8	9	14	17	28	5
Pseudogene:T23D5.16	endo-siRNA	0	0	0	0	0	0	0	0
Y47H9A.1	endo-siRNA	0	0	0	0	1	0	1	0
Y51H4A.549	endo-siRNA	0	0	0	0	0	0	0	0
H08M21.1	endo-siRNA	0	0	0	0	0	0	0	0
K09D9.3	endo-siRNA	0	0	0	0	0	0	0	0
Y64G10A.319	endo-siRNA	0	0	0	0	0	0	0	0
JC8.14	endo-siRNA	6	1	1	3	2	0	1	2
Y40H7A.205	endo-siRNA	0	1	0	0	0	0	0	0
F13E6.2	endo-siRNA	3	1	0	3	4	0	2	1
ZK616.47	endo-siRNA	0	0	0	0	0	0	1	0
F52D1.2	endo-siRNA	2	0	3	2	1	0	4	2
Y49E10.34	endo-siRNA	0	0	0	0	0	0	0	0
E02H9.11	endo-siRNA	0	0	1	0	0	0	0	2
F42F12.1	endo-siRNA	2	0	0	0	0	0	0	0
Pseudogene:R13H7.3	endo-siRNA	2	1	2	0	3	2	5	0
T25D10.5	endo-siRNA	3	7	1	1	5	0	2	1
B0395.4a	endo-siRNA	0	0	0	0	0	0	0	0
T28B8.7	endo-siRNA	0	0	0	0	1	0	0	0
Pseudogene:R10E8.4	endo-siRNA	3	1	3	0	1	1	2	0
ZK353.1b	endo-siRNA	1635	491	418	408	965	570	1153	658
T01D1.7	endo-siRNA	1	1	1	0	0	0	0	0
Y51H4A.397	endo-siRNA	0	0	0	0	0	0	0	0
C35D6.59	endo-siRNA	0	0	0	0	0	0	0	0
R05A10.110	endo-siRNA	0	0	0	0	0	0	0	0
K01A6.15	endo-siRNA	0	0	0	0	0	0	2	0
F30A10.10	endo-siRNA	1352	971	705	432	1502	582	1971	627
F40F8.5a	endo-siRNA	3	6	0	0	1	1	5	2
F21A3.3	endo-siRNA	6	6	5	8	12	8	7	4
Y105C5A.815	endo-siRNA	0	0	0	0	0	0	0	0
C42C1.14.2	endo-siRNA	587	232	199	165	415	222	473	267
W08E12.8b.2	endo-siRNA	69	24	13	21	31	17	41	40
C04B4.5	endo-siRNA	0	0	0	5	0	0	1	1
Y67A10A.34	endo-siRNA	0	0	0	0	0	0	0	0
T09B4.7	endo-siRNA	0	0	0	0	0	0	0	1
ZK863.8	endo-siRNA	3	1	3	0	0	1	2	1
Y62H9A.11	endo-siRNA	0	1	1	0	0	0	0	0
C46H11.2	endo-siRNA	11	4	3	3	10	6	10	3
H05L03.7	endo-siRNA	0	0	0	0	0	0	0	1
F49D11.t2	endo-siRNA	0	0	0	0	0	0	0	0
M199.125	endo-siRNA	0	0	0	0	0	0	0	0
C26B9.3	endo-siRNA	7	1	2	4	3	1	5	1
Y105C5B.225	endo-siRNA	0	0	0	0	0	0	0	0
C29A12.9	endo-siRNA	0	0	0	0	0	0	0	0
R05A10.117	endo-siRNA	0	0	0	0	0	0	0	0
F47F6.3	endo-siRNA	4	0	0	1	2	0	1	1
F15E6.11	endo-siRNA	0	0	0	0	0	0	0	0
Y80D3A.1	endo-siRNA	1581	540	464	475	1000	528	1206	587
ZK1151.1b	endo-siRNA	1287	748	498	356	1356	580	1338	628
K02A11.1b.1	endo-siRNA	575	299	217	160	478	243	539	265
C41C4.9	endo-siRNA	1	0	0	1	0	0	1	1
F07B10.3	endo-siRNA	0	1	1	0	2	3	0	0
Y57G11C.860	endo-siRNA	0	0	0	0	0	0	0	0
Y105C5B.505	endo-siRNA	0	0	0	0	4	0	0	0
C45H4.2	endo-siRNA	4	0	0	3	5	2	7	1
B0001.4	endo-siRNA	273	114	74	73	159	124	161	119
C11H1.8	endo-siRNA	73	43	27	20	67	29	61	46
H04M03.61	endo-siRNA	0	0	0	0	0	0	0	0
Pseudogene:Y52B11A.14	endo-siRNA	0	0	0	0	0	0	2	0
F14F3.14	endo-siRNA	0	0	0	0	0	0	0	0
F56A12.11	endo-siRNA	26	14	7	7	32	9	14	11
F12A10.10	endo-siRNA	0	0	0	0	0	0	0	0
T08G3.1	endo-siRNA	1	0	0	0	0	0	2	0
T24E12.6a	endo-siRNA	1	4	2	0	0	3	0	0
K09C6.11	endo-siRNA	0	0	0	0	0	3	0	2
Y105C5A.616	endo-siRNA	0	0	0	0	0	0	0	0
Y41E3.226	endo-siRNA	0	0	0	0	0	0	1	0
K03H9.11	endo-siRNA	0	0	0	0	0	0	0	0
ZK131.14	endo-siRNA	0	0	0	0	0	0	0	0
ZK616.30	endo-siRNA	0	0	0	0	0	0	0	0
Y43E12A.2	endo-siRNA	4	3	2	1	2	3	6	7
WBGene00219702	endo-siRNA	2	0	0	0	0	1	0	1
Y105C5B.619	endo-siRNA	0	0	0	0	0	0	0	0
Y39G8B.12	endo-siRNA	0	0	0	0	1	0	0	0
Y110A7A.23	endo-siRNA	1	0	0	1	0	0	1	0
ZC455.16	endo-siRNA	0	0	0	0	0	0	0	0
F55A8.5	endo-siRNA	2	0	0	0	0	0	0	0
T20D3.1	endo-siRNA	1	0	0	0	0	0	0	0
T28B11.1a.2	endo-siRNA	1705	760	487	503	1233	621	1163	682
Y22F5A.9	endo-siRNA	0	1	0	0	0	0	0	0
C04C11.t1	endo-siRNA	0	0	0	0	0	0	0	0
F52E4.12	endo-siRNA	0	0	0	0	0	0	0	0
C34E11.20	endo-siRNA	0	3	0	0	3	2	9	3
Y116A8A.22	endo-siRNA	0	0	1	0	0	0	1	0
Y41E3.360	endo-siRNA	0	0	0	0	0	0	0	2
Y73F8A.170	endo-siRNA	1	0	0	2	0	0	4	1
LLC1.36	endo-siRNA	0	0	0	0	0	0	0	0
M142.8b	endo-siRNA	0	0	0	0	0	0	0	0
T19C4.7	endo-siRNA	0	0	0	0	0	0	0	0
R10E8.6	endo-siRNA	125	118	80	39	195	68	191	32
Y37A1B.257	endo-siRNA	1	0	0	0	0	0	0	0
Y22F5A.8	endo-siRNA	0	0	0	0	0	0	0	2
T06A10.24	endo-siRNA	0	0	0	0	0	0	0	0
C30H7.2b	endo-siRNA	415	154	130	88	325	125	303	193
Y73F8A.482	endo-siRNA	0	0	0	0	0	0	0	0
C06E7.27	endo-siRNA	0	0	0	0	0	0	0	0
B0286.6	endo-siRNA	0	0	0	1	0	1	1	2
ZK154.t3	endo-siRNA	0	2	1	0	2	0	0	2
F45C12.5	endo-siRNA	593	239	106	203	408	323	294	217
C47A4.67	endo-siRNA	0	0	0	0	0	0	0	0
T04C12.32	endo-siRNA	0	0	0	0	0	1	0	0
Y9C9A.35	endo-siRNA	0	0	0	0	0	0	0	0
Y39B6A.41	endo-siRNA	151	31	86	60	58	49	211	72
B0238.12	endo-siRNA	132	45	42	72	93	48	112	66
Y51H4A.777	endo-siRNA	0	0	0	0	0	0	0	0
F32G8.12	endo-siRNA	0	0	0	0	0	0	0	0
F16G10.13	endo-siRNA	1	0	0	0	0	0	0	0
T05B11.6	endo-siRNA	1	0	0	0	1	0	0	0
Y73F8A.768	endo-siRNA	0	0	0	0	0	0	0	0
Y105C5A.958	endo-siRNA	2	0	0	0	4	0	0	0
T20G5.4a	endo-siRNA	13	11	8	10	45	16	18	10
T01G6.6b	endo-siRNA	35	17	10	4	16	4	14	6
Y73F8A.35a	endo-siRNA	10	10	4	3	15	9	13	7
B0454.20	endo-siRNA	0	0	0	0	0	0	2	0
T12E12.22	endo-siRNA	0	0	0	0	0	0	0	0
F33E2.4.1	endo-siRNA	0	0	0	1	1	0	3	1
M199.20	endo-siRNA	0	0	0	0	0	0	0	0
C36F7.16	endo-siRNA	0	0	0	0	0	0	0	0
Pseudogene:F02H6.4a	endo-siRNA	0	0	0	0	0	0	0	0
D2030.4	endo-siRNA	188	107	81	62	156	53	248	81
R06C1.4	endo-siRNA	17984	6778	6863	5109	10808	6559	17146	7026
Y64G10A.217	endo-siRNA	0	0	0	0	0	0	0	0
Pseudogene:T02G5.4	endo-siRNA	19086	6427	5522	5381	9953	6523	13761	6854
K02B12.1	endo-siRNA	4	7	1	1	5	2	5	1
Y73B6BL.26b	endo-siRNA	117	41	76	65	80	36	147	57
H19N07.1b	endo-siRNA	0	0	0	0	0	0	0	0
Y105C5B.269	endo-siRNA	0	0	0	0	0	0	0	0
C07H6.17	endo-siRNA	3	4	9	0	4	2	6	2
C27H2.32	endo-siRNA	0	0	0	0	0	0	0	0
C48A7.14	endo-siRNA	0	0	0	0	0	0	0	0
T05A1.13	endo-siRNA	0	0	0	0	0	1	0	0
Y54G2A.t3	endo-siRNA	0	3	0	0	11	1	5	3
C17H1.5	endo-siRNA	1	0	1	0	5	0	0	0
Y37D8A.10	endo-siRNA	655	353	275	212	667	264	638	294
C06C6.4	endo-siRNA	4	3	0	0	8	2	2	3
F08G5.9	endo-siRNA	0	0	0	0	0	0	0	0
Pseudogene:C04F12.t1	endo-siRNA	0	0	0	0	0	0	0	0
K07C6.16	endo-siRNA	0	0	0	0	1	0	0	0
K02A4.1	endo-siRNA	5	2	5	8	22	4	7	1
Pseudogene:T11F9.19	endo-siRNA	95	41	30	31	63	40	61	24
R03D7.2	endo-siRNA	34934	15014	14840	12136	24008	15212	35464	13456
T11F9.25	endo-siRNA	0	0	0	0	0	0	0	0
Y39E4B.7	endo-siRNA	533	316	228	138	512	166	568	202
C10G11.15	endo-siRNA	0	0	0	1	0	0	0	0
Y94H6A.17	endo-siRNA	17	6	3	6	9	3	8	2
K02A11.9	endo-siRNA	0	0	0	2	1	2	0	0
Y4C6B.70	endo-siRNA	0	0	0	0	0	0	0	0
Pseudogene:Y11D7A.1	endo-siRNA	5	4	4	1	8	9	4	7
C14F11.6.2	endo-siRNA	0	1	2	0	0	0	7	0
C52G5.4	endo-siRNA	0	0	0	0	0	0	0	0
Y69E1A.12	endo-siRNA	0	0	1	0	0	0	0	0
C11D2.102b	endo-siRNA	0	0	0	0	0	0	0	0
F23F12.6	endo-siRNA	2241	1474	1111	667	2337	1002	2651	897
Y65B4BR.3	endo-siRNA	170	45	61	47	98	64	269	43
C01B10.47	endo-siRNA	0	0	0	0	0	0	0	0
F56A11.13	endo-siRNA	0	0	0	0	0	0	0	0
T04D1.5b	endo-siRNA	0	0	0	0	0	0	0	0
F26D12.93	endo-siRNA	0	0	0	0	0	0	0	0
Y22D7AR.3	endo-siRNA	0	0	0	0	1	0	0	0
Y113G7A.16	endo-siRNA	0	0	0	0	6	1	0	1
Y105C5B.482	endo-siRNA	0	0	0	0	0	0	0	0
B0350.37	endo-siRNA	0	0	0	0	0	0	0	0
H08M01.25	endo-siRNA	0	0	0	0	0	0	0	0
F48E3.8c	endo-siRNA	4	5	0	3	5	4	5	0
M01D7.9	endo-siRNA	80	36	25	35	30	45	74	30
T08G2.7	endo-siRNA	0	0	0	0	0	0	0	0
T09A5.18	endo-siRNA	0	0	0	0	0	0	0	0
Pseudogene:C47A10.t3	endo-siRNA	0	0	0	0	0	0	0	0
D1044.2c	endo-siRNA	28	9	8	5	12	14	17	3
Y45F10C.8	endo-siRNA	0	0	0	0	0	0	0	0
Y116A8C.416	endo-siRNA	0	0	0	0	0	0	0	0
WBGene00045205	endo-siRNA	18	2	15	4	34	9	29	9
R04E5.t2	endo-siRNA	0	1	0	1	0	0	0	0
T22A3.4a	endo-siRNA	11	47	9	58	99	63	18	8
B0334.10	endo-siRNA	1	3	2	0	2	2	0	5
Y59E9AR.3	endo-siRNA	0	0	0	0	2	0	0	1
H08M01.34	endo-siRNA	0	0	0	0	0	0	0	0
Y38E10A.7	endo-siRNA	69	39	27	31	73	28	58	28
T10B9.8	endo-siRNA	0	0	0	0	0	0	0	0
F11F1.6	endo-siRNA	2	0	0	2	0	0	1	0
Y51H4A.278	endo-siRNA	0	0	0	0	0	0	0	0
Pseudogene:C47A10.t2	endo-siRNA	4	0	0	0	0	0	2	0
C03G6.14	endo-siRNA	0	1	0	0	2	0	1	2
T05E12.7b	endo-siRNA	0	0	0	0	0	0	0	0
Y51H4A.512	endo-siRNA	0	0	0	0	0	0	0	0
Y7A9C.31	endo-siRNA	0	0	0	0	0	0	0	0
F41E7.14	endo-siRNA	0	0	0	0	0	0	0	0
C03G5.10	endo-siRNA	0	1	0	0	0	0	1	0
R05A10.36	endo-siRNA	0	0	0	0	0	0	0	0
Y105C5B.746	endo-siRNA	0	0	0	0	0	0	0	0
K03D3.12	endo-siRNA	4	0	2	0	0	0	0	0
F53B1.8b	endo-siRNA	16	7	6	9	7	7	5	4
C52B9.3a	endo-siRNA	394	109	119	54	125	83	299	154
F49C5.10	endo-siRNA	0	0	0	0	0	0	0	0
ZK993.1a	endo-siRNA	10	9	2	8	12	4	13	8
Y7A5A.10	endo-siRNA	17716	9125	5712	6879	13771	8963	15125	6615
Y41E3.215	endo-siRNA	0	0	0	0	0	0	0	0
Y57A10A.41	endo-siRNA	0	0	0	0	0	0	0	0
K11D9.2b.2	endo-siRNA	1172	840	562	407	1156	457	1277	562
C33G3.t2	endo-siRNA	0	0	0	0	0	0	0	0
Y73F8A.966	endo-siRNA	0	0	0	0	0	0	0	0
W06D4.1	endo-siRNA	15	11	3	7	7	2	14	9
Y7A9D.t2	endo-siRNA	0	2	0	0	0	0	1	0
H22K11.9	endo-siRNA	0	0	0	0	0	0	0	0
C01B10.22	endo-siRNA	0	0	0	0	0	0	0	0
C23G10.8.1	endo-siRNA	2373	1768	1361	881	2862	1067	3452	1082
F32B5.15	endo-siRNA	0	0	0	0	0	0	0	0
Y49E10.6b	endo-siRNA	0	0	0	0	0	0	0	0
F38E1.7	endo-siRNA	489	305	193	138	454	179	585	192
WBGene00219770	endo-siRNA	11	4	0	2	4	0	12	0
F35G2.14	endo-siRNA	0	1	0	0	0	2	2	1
F56B6.7	endo-siRNA	0	0	0	0	0	0	0	0
WBGene00004836	endo-siRNA	25	10	5	4	20	8	12	14
Y105C5A.310	endo-siRNA	0	0	0	0	0	0	0	0
C32E8.2a	endo-siRNA	646	312	243	137	513	195	591	254
F55B11.108	endo-siRNA	0	0	0	0	0	0	0	0
F37B12.2	endo-siRNA	960	479	374	224	749	344	979	439
Y40H7A.26	endo-siRNA	0	0	0	0	0	0	0	0
F13G11.51	endo-siRNA	0	0	0	0	0	0	0	0
Y105C5A.555	endo-siRNA	0	0	0	0	0	0	0	0
F59H5.1	endo-siRNA	1362	546	369	421	907	526	916	481
F52B11.16	endo-siRNA	0	0	0	1	0	0	0	0
F09E10.8a	endo-siRNA	268	224	170	76	369	91	439	109
Y46E12BL.6	endo-siRNA	0	0	0	0	0	0	0	0
W05B5.1e.2	endo-siRNA	444	73	134	49	113	90	326	207
F17C11.21	endo-siRNA	0	0	1	0	1	0	2	1
Pseudogene:C01G10.2	endo-siRNA	0	0	0	0	0	1	0	1
ZC204.1	endo-siRNA	8	14	4	2	18	10	8	8
F58G4.6	endo-siRNA	2	0	0	0	1	0	0	1
Y57G11C.433	endo-siRNA	0	0	0	0	0	0	0	0
Y64G10A.101	endo-siRNA	0	0	0	0	0	3	0	0
F31F4.15	endo-siRNA	4	1	4	3	4	4	9	2
R05C11.5	endo-siRNA	0	0	0	0	0	0	0	0
C09H6.2c	endo-siRNA	105	101	44	36	116	35	129	50
T06C12.13a	endo-siRNA	5	2	0	0	0	2	1	2
Y71A12B.29	endo-siRNA	0	0	0	0	1	0	0	0
C29F4.t1	endo-siRNA	0	1	0	0	0	1	2	0
F54C9.9	endo-siRNA	700	469	385	249	775	288	1103	345
C27H2.60	endo-siRNA	0	0	0	0	0	0	1	0
Y116A8A.56	endo-siRNA	0	0	0	0	0	0	0	0
C31G12.9	endo-siRNA	0	0	0	0	0	0	0	0
C50B6.1	endo-siRNA	2	0	2	0	0	0	2	1
R153.6	endo-siRNA	0	0	0	0	0	0	0	0
F47C12.10	endo-siRNA	0	1	0	0	2	0	0	0
Y116A8C.231	endo-siRNA	2	0	0	1	0	0	3	0
Y49A3A.5	endo-siRNA	402	230	162	127	363	124	435	136
C41D11.1e	endo-siRNA	7561	3066	2954	2541	4994	3188	7166	3030
F26A10.19	endo-siRNA	1	0	0	0	0	0	0	0
B0304.1c	endo-siRNA	16	4	3	3	18	5	9	6
T23G4.106	endo-siRNA	2	0	0	0	0	0	1	0
Y105C5A.92	endo-siRNA	0	0	0	0	0	0	0	0
F55C12.1d	endo-siRNA	35	14	9	15	16	32	62	5
Y105C5B.561	endo-siRNA	0	0	0	0	0	0	0	0
Y9C9A.105	endo-siRNA	0	0	0	0	0	0	0	0
C15F1.14	endo-siRNA	242	220	45	484	465	118	125	144
T03F1.10	endo-siRNA	4	2	3	0	3	4	7	2
Y113G7B.7	endo-siRNA	815	393	314	260	648	305	955	337
F49H6.13	endo-siRNA	0	0	0	0	0	0	1	0
Y73F8A.715	endo-siRNA	0	1	0	0	0	0	0	0
Y82E9BR.21	endo-siRNA	924	539	192	521	904	733	616	318
Y51H4A.362	endo-siRNA	0	0	0	0	0	0	0	0
T28B11.7	endo-siRNA	2	0	1	2	5	0	1	0
C39D10.7.1	endo-siRNA	4	3	0	0	6	2	6	2
ZK512.9	endo-siRNA	2	1	1	0	2	0	0	0
Y57G11C.289	endo-siRNA	0	0	0	0	0	0	0	0
Pseudogene:Y50E8A.8	endo-siRNA	0	1	0	0	2	0	0	0
B0462.3	endo-siRNA	46	19	8	34	69	46	51	15
F45F2.3	endo-siRNA	21	11	8	13	25	17	22	5
F40A3.5	endo-siRNA	8893	2263	1930	1924	3508	2635	5026	3640
Y45F10A.6g	endo-siRNA	1196	968	679	400	1569	517	2047	625
C17E7.11	endo-siRNA	0	0	0	0	0	0	0	0
F13G11.49	endo-siRNA	0	0	0	0	0	0	0	0
C05E7.4	endo-siRNA	5	1	2	1	3	1	1	1
Y75B8A.50	endo-siRNA	0	0	0	0	0	0	0	0
C34E11.t1	endo-siRNA	3	0	0	1	1	1	3	1
Y116A8A.67	endo-siRNA	0	0	0	0	0	0	0	0
B0478.14	endo-siRNA	0	0	0	0	0	0	0	0
H06H21.3	endo-siRNA	1884	1136	868	573	2066	752	2141	913
C32B5.7c	endo-siRNA	4	0	0	3	24	1	4	1
F44E7.6	endo-siRNA	3	0	4	0	0	1	0	1
R11G11.7	endo-siRNA	0	1	0	0	0	0	0	0
MTCE.16	endo-siRNA	0	1	2	0	1	1	0	1
K07D4.6	endo-siRNA	148	29	35	26	81	28	99	60
Y46G5A.20	endo-siRNA	32	3	5	4	12	7	9	9
Y105C5A.760	endo-siRNA	0	0	0	0	0	0	0	0
Y48A6B.17	endo-siRNA	0	0	0	0	0	0	0	0
M199.93	endo-siRNA	0	0	0	0	0	0	0	0
Pseudogene:T27C5.4	endo-siRNA	2	1	0	1	0	0	0	0
K02E11.3	endo-siRNA	0	0	0	3	0	0	0	1
W06H8.16	endo-siRNA	1	1	2	4	0	1	6	1
R06C1.8	endo-siRNA	0	0	0	0	0	0	0	0
F36H12.37	endo-siRNA	0	0	0	0	0	0	0	0
C09G12.16	endo-siRNA	1	0	0	1	6	2	3	0
Y57G11C.59	endo-siRNA	0	0	0	0	0	0	0	0
Y45F10D.109	endo-siRNA	0	0	0	0	0	0	0	0
C44E12.8	endo-siRNA	0	0	0	0	0	0	0	0
Y67D8A.10	endo-siRNA	649	585	422	311	928	345	1091	339
C36E6.1a	endo-siRNA	156	410	99	280	785	358	341	81
Y40H7A.108	endo-siRNA	0	0	0	0	0	0	0	0
H40L08.6	endo-siRNA	0	0	0	0	0	0	0	0
B0213.19	endo-siRNA	0	0	0	0	0	0	0	0
D1044.4	endo-siRNA	0	0	0	0	0	0	0	0
Y51H4A.144	endo-siRNA	0	0	0	0	0	0	0	0
C50A2.3a	endo-siRNA	9	5	9	12	8	1	60	20
Pseudogene:Y105C5B.7	endo-siRNA	0	0	0	1	2	1	2	0
F14D2.2.1	endo-siRNA	463	240	165	179	362	213	493	209
LLC1.23	endo-siRNA	0	0	0	0	0	0	0	0
WBGene00219565	endo-siRNA	4	3	0	1	1	3	0	0
F21D12.5	endo-siRNA	2	1	1	2	2	0	3	0
Y105C5A.542	endo-siRNA	0	0	0	0	0	0	0	0
R12E2.3	endo-siRNA	435	302	256	159	489	201	567	174
F35C12.4	endo-siRNA	0	0	0	0	0	0	0	0
Y105C5B.593	endo-siRNA	0	0	0	0	0	0	0	0
F58G11.6	endo-siRNA	1421	886	591	473	1383	546	1521	583
Y51H4A.559	endo-siRNA	0	0	0	0	0	0	0	0
C32E8.4.2	endo-siRNA	43	21	14	9	34	14	37	22
F55B11.59	endo-siRNA	0	0	0	0	0	0	0	0
F23B2.23	endo-siRNA	0	0	0	0	0	0	0	0
C04D8.2	endo-siRNA	1	0	1	0	0	0	0	0
H41C03.2	endo-siRNA	0	0	0	2	0	2	1	0
F46F6.6	endo-siRNA	1	2	0	1	0	0	0	0
Y17G7B.12.2	endo-siRNA	467	339	217	140	550	162	577	224
Pseudogene:T24D5.11	endo-siRNA	43	23	9	42	33	28	21	17
Y116A8C.356	endo-siRNA	0	0	0	0	0	0	0	0
F13A2.5	endo-siRNA	0	0	0	0	0	0	0	0
F47G9.4.1	endo-siRNA	33	10	2	5	30	11	20	6
C10G6.15	endo-siRNA	0	0	0	0	0	0	0	0
F44B9.10	endo-siRNA	2	1	0	0	4	2	4	0
Y105C5B.1074	endo-siRNA	0	0	0	0	0	0	0	0
M01H9.1	endo-siRNA	1	0	0	1	0	0	2	0
W03F8.44	endo-siRNA	0	0	0	0	0	0	0	0
T10B9.2	endo-siRNA	0	0	0	0	3	0	1	0
ZK265.2	endo-siRNA	17	2	8	3	7	7	19	3
C02F4.2c	endo-siRNA	1732	520	443	535	756	612	1137	643
F26E4.5	endo-siRNA	3	0	3	1	2	1	10	0
Pseudogene:C01G6.10	endo-siRNA	81649	27009	20243	25996	49110	35234	52901	30563
K10C3.5a	endo-siRNA	1882	1034	834	549	1735	750	2019	814
Y10G11A.54	endo-siRNA	0	0	0	0	0	0	0	0
D2030.8	endo-siRNA	1013	615	542	360	988	426	1357	463
Pseudogene:Y26D4A.22b	endo-siRNA	0	1	0	0	0	0	0	0
C46G7.73	endo-siRNA	0	0	0	0	0	0	0	0
T08G11.2	endo-siRNA	5	6	3	0	4	1	1	1
C50F2.9	endo-siRNA	1	0	0	1	1	0	1	0
Y105C5B.456	endo-siRNA	0	0	0	0	0	0	0	0
H32C10.14	endo-siRNA	0	0	0	0	0	0	0	0
F53A10.2a	endo-siRNA	28	26	20	19	72	20	60	21
ZK377.8	endo-siRNA	0	0	0	0	0	0	0	0
F53H8.4	endo-siRNA	1936	650	813	584	1353	595	1878	725
T07G12.11a	endo-siRNA	745	472	349	225	819	326	1045	346
VB0393L.2	endo-siRNA	0	0	0	0	1	0	1	0
Y67A10A.317	endo-siRNA	0	0	0	0	1	0	0	0
K08D8.3	endo-siRNA	3	3	3	5	16	5	19	2
F32D8.11.2	endo-siRNA	8	5	4	6	2	3	4	2
F45E6.2	endo-siRNA	392	411	213	356	773	560	576	216
Y67A10A.231	endo-siRNA	0	0	0	0	0	0	0	0
F08G5.18	endo-siRNA	0	0	0	1	1	0	1	0
C06E7.41	endo-siRNA	0	0	0	0	0	0	0	0
K11E4.10	endo-siRNA	0	3	1	0	9	0	11	0
F13A2.12	endo-siRNA	0	0	0	0	0	0	0	0
Y105C5B.524	endo-siRNA	0	0	0	0	0	0	0	0
F11C1.1	endo-siRNA	2659	1176	656	907	2015	1261	1580	986
K09C8.8	endo-siRNA	0	1	0	2	0	0	0	0
C16E9.24	endo-siRNA	0	0	0	0	0	0	0	0
ZK75.2	endo-siRNA	2	0	0	0	1	1	3	0
W03F9.4	endo-siRNA	5	2	1	6	4	9	11	0
F27C8.12	endo-siRNA	0	0	0	1	0	0	0	0
Y73F8A.322	endo-siRNA	0	0	0	0	1	4	0	2
Y105C5A.94	endo-siRNA	0	0	0	0	0	0	0	0
R07G3.8	endo-siRNA	5	1	5	5	10	4	11	7
K02A6.6	endo-siRNA	0	0	0	0	0	0	0	0
Y57G11C.755	endo-siRNA	1	5	6	4	7	0	19	0
F52B11.83	endo-siRNA	0	0	0	0	0	0	0	0
C52D10.45	endo-siRNA	0	0	0	0	0	0	0	0
Y105C5A.1119	endo-siRNA	0	0	0	0	0	0	0	0
T24B8.1b.1	endo-siRNA	508	178	159	106	321	136	432	210
Y40C7B.6	endo-siRNA	0	0	0	0	0	0	0	0
T15B7.8	endo-siRNA	3	1	0	0	8	1	5	1
Y105C5B.283	endo-siRNA	0	0	0	0	0	0	0	0
Y45F10C.4	endo-siRNA	3	1	0	0	2	0	0	1
Y73C8B.5a	endo-siRNA	0	0	0	0	0	0	0	0
F38E11.25	endo-siRNA	0	1	3	1	4	2	4	0
T13A10.48	endo-siRNA	0	0	0	0	0	0	0	0
C10A4.10	endo-siRNA	0	0	0	1	0	1	0	0
B0213.11a	endo-siRNA	5	5	1	1	2	3	2	1
H08M01.15	endo-siRNA	0	0	0	0	0	0	0	0
Pseudogene:F23B2.9	endo-siRNA	0	0	0	0	0	0	1	0
F56H9.6	endo-siRNA	1	0	0	0	2	0	0	1
Y37A1B.264	endo-siRNA	0	0	0	0	0	0	0	0
C54E4.12a	endo-siRNA	0	0	0	3	1	0	0	0
T05A10.6	endo-siRNA	3	0	0	1	0	1	1	0
F32B4.t1	endo-siRNA	0	0	0	0	0	0	0	0
Y73F8A.1070	endo-siRNA	0	0	0	0	0	0	0	0
C17H11.9	endo-siRNA	0	0	0	0	0	0	0	0
F11H8.1.2	endo-siRNA	546	227	157	155	482	147	605	246
K09E4.3b	endo-siRNA	479	218	156	144	386	152	440	179
T21C12.3	endo-siRNA	2	0	0	4	0	0	5	0
C35E7.6	endo-siRNA	25	4	3	2	9	5	5	7
D1037.1	endo-siRNA	783	423	334	177	570	301	866	342
T21B6.7	endo-siRNA	0	0	0	0	0	0	0	0
F22F7.1b	endo-siRNA	845	600	340	227	957	296	883	357
K08B4.35	endo-siRNA	0	0	1	0	0	0	0	0
Y6G8.14	endo-siRNA	4	1	0	1	3	0	5	0
F11G11.7	endo-siRNA	1316	765	606	428	1471	537	1648	628
C14C10.5a	endo-siRNA	2785	1763	1314	920	2887	1099	3248	1204
Y17G9A.61	endo-siRNA	0	0	0	0	0	0	0	0
H06H21.16	endo-siRNA	0	0	0	0	0	0	0	0
C50E10.2a	endo-siRNA	0	2	0	0	0	3	0	1
H08M01.102	endo-siRNA	0	0	0	0	0	0	0	0
Y51H4A.322	endo-siRNA	0	0	0	0	0	0	0	0
Y73F8A.465	endo-siRNA	1	0	0	1	0	0	1	2
F54H5.4b	endo-siRNA	2844	442	546	274	764	368	1214	1201
Y51H4A.815	endo-siRNA	0	0	0	0	0	0	0	1
T12E12.1	endo-siRNA	1759	1219	809	597	2013	794	2125	727
K01A6.13	endo-siRNA	0	0	0	0	0	0	0	0
F10A3.18	endo-siRNA	0	0	0	0	0	0	0	0
R05F9.15	endo-siRNA	0	1	0	0	1	3	1	0
Y51A2D.29	endo-siRNA	0	0	0	0	0	0	0	0
Y57G11C.311	endo-siRNA	0	0	0	0	0	0	0	0
F17C11.19	endo-siRNA	0	0	0	0	0	0	0	0
R05A10.29	endo-siRNA	0	0	0	0	0	0	0	0
T05C7.5	endo-siRNA	7	1	3	2	3	10	7	2
Pseudogene:Y43F8C.t1	endo-siRNA	0	0	0	0	0	0	0	0
T22C8.10	endo-siRNA	0	0	0	0	1	0	0	0
Y116A8A.94	endo-siRNA	0	0	0	0	0	0	0	0
Pseudogene:Y75B12B.9	endo-siRNA	0	0	0	0	0	2	0	0
Y105C5B.694	endo-siRNA	0	0	0	0	0	0	0	0
C25H3.6c	endo-siRNA	1	0	0	5	0	1	1	1
D2013.1	endo-siRNA	272	111	84	73	187	68	223	116
C14B1.12	endo-siRNA	869	567	483	279	849	345	1272	363
C17F3.1	endo-siRNA	0	16	0	1	10	4	5	3
Y73B6BL.38	endo-siRNA	4329	3675	2829	1441	6034	1879	7581	1979
Y116A8C.78	endo-siRNA	0	0	0	0	0	0	1	0
F35E12.3	endo-siRNA	159	60	33	53	105	88	136	70
F17C11.17	endo-siRNA	209	95	61	61	129	103	170	74
H08M01.82	endo-siRNA	0	0	0	0	0	0	0	0
Y52E8A.7	endo-siRNA	0	0	0	0	0	0	0	0
Y105C5B.1035	endo-siRNA	0	0	0	0	0	0	0	0
C17H12.8	endo-siRNA	10	2	4	3	2	2	15	6
T04D1.2	endo-siRNA	7210	2351	1720	2079	4101	2776	4689	3245
Y59C2A.4	endo-siRNA	0	0	0	0	0	0	0	0
T27E7.44	endo-siRNA	0	0	0	0	0	0	0	0
R12B2.4	endo-siRNA	600	423	286	219	730	253	829	279
C17C3.22	endo-siRNA	252	111	82	136	227	216	239	88
C31H1.13	endo-siRNA	0	0	0	0	0	0	0	0
Y41E3.429	endo-siRNA	0	0	0	0	0	0	0	0
T28B11.22	endo-siRNA	0	3	1	1	0	0	5	1
T21C9.4	endo-siRNA	284	130	97	83	175	123	208	109
E02C12.4	endo-siRNA	0	0	0	0	1	0	1	0
F36G3.7	endo-siRNA	1	0	0	0	0	2	0	0
M199.123	endo-siRNA	0	0	0	0	0	0	0	0
Y51A2D.11.2	endo-siRNA	24	0	2	3	9	4	10	3
F28C10.3	endo-siRNA	20	12	10	14	23	10	28	14
Y71F9AL.24	endo-siRNA	0	0	2	0	0	0	0	0
T10B5.4	endo-siRNA	939	319	212	217	408	310	585	335
H32C10.57	endo-siRNA	0	0	0	0	0	0	0	0
C07G3.13	endo-siRNA	0	0	0	0	0	0	0	0
Y41E3.8a	endo-siRNA	124	60	53	24	108	56	165	48
Y48C3A.3	endo-siRNA	27	3	13	4	18	9	44	6
Y57G11B.209	endo-siRNA	0	0	0	0	0	0	0	0
Y45G5AL.2	endo-siRNA	108	20	17	29	41	49	61	42
Y57G11C.1027	endo-siRNA	0	0	0	0	0	0	0	0
C03D6.5	endo-siRNA	1089	580	448	319	884	372	1086	459
C47G2.5c	endo-siRNA	3749	3110	2286	1405	5112	1737	6013	1613
B0495.2	endo-siRNA	7147	2233	2075	2174	4215	2633	5418	2832
Y116A8C.429	endo-siRNA	0	0	0	0	0	0	0	0
C43F9.15	endo-siRNA	0	0	0	0	0	0	1	0
R134.4	endo-siRNA	0	0	0	0	0	0	0	0
C40H5.15	endo-siRNA	0	0	0	0	0	0	2	0
Y73F8A.858	endo-siRNA	0	0	0	0	0	0	0	0
Y40H7A.232	endo-siRNA	0	0	0	1	0	0	0	0
T06H11.8	endo-siRNA	0	0	0	0	0	0	0	0
Y43D4A.125	endo-siRNA	0	0	0	0	0	0	1	0
C15B12.12	endo-siRNA	1	0	0	1	0	2	0	1
H25K10.118	endo-siRNA	0	0	0	0	0	0	0	0
Y57A10B.4	endo-siRNA	12	1	1	5	4	7	14	10
C14H10.6	endo-siRNA	0	2	0	0	0	1	0	0
Y51H4A.363	endo-siRNA	20	8	3	6	12	13	20	5
F11H8.t1	endo-siRNA	0	0	0	0	0	0	1	0
F34D10.5	endo-siRNA	12	5	2	2	6	4	4	3
ZK616.16	endo-siRNA	0	0	0	0	0	0	0	0
R13A1.17	endo-siRNA	0	0	0	0	0	0	0	0
Y64G10A.320	endo-siRNA	0	0	0	0	0	0	0	0
F17A2.7	endo-siRNA	0	1	0	0	1	1	0	0
ZK381.47	endo-siRNA	2	0	0	0	0	0	0	0
Y116F11B.23	endo-siRNA	0	0	0	0	0	0	0	0
B0035.20	endo-siRNA	0	0	2	0	0	0	0	1
Y73F8A.645	endo-siRNA	0	0	0	0	0	0	0	0
Y73F8A.210	endo-siRNA	0	0	0	0	0	0	0	0
C47B2.8	endo-siRNA	7610	2804	2102	2150	4120	2790	5227	3010
F40E3.5.2	endo-siRNA	54	25	20	33	31	38	27	11
T19B10.11	endo-siRNA	997	339	232	223	466	355	701	355
Y73F8A.403	endo-siRNA	0	0	0	0	0	0	0	0
Y57G11C.1	endo-siRNA	3	3	2	3	9	0	6	2
Y57G11C.1082	endo-siRNA	0	0	0	0	0	0	0	0
Y54G2A.37	endo-siRNA	30	9	5	5	1	2	18	5
ZK938.3	endo-siRNA	4	1	1	1	3	0	3	0
T28F3.1b	endo-siRNA	772	268	210	172	433	297	517	318
C52D10.113	endo-siRNA	0	0	0	0	0	0	0	0
C05H8.3	endo-siRNA	255	141	90	93	254	124	220	103
F58D5.6	endo-siRNA	1	4	3	0	2	0	8	1
W02A2.7	endo-siRNA	1345	1032	747	492	1776	577	1810	624
Y73F8A.673	endo-siRNA	0	0	0	0	0	0	0	0
M199.62	endo-siRNA	0	0	0	0	0	0	1	0
Y37E11AM.1a	endo-siRNA	1777	896	763	633	1700	821	1859	666
Y94A7B.8	endo-siRNA	1	0	1	0	0	0	3	1
B0513.82	endo-siRNA	0	0	0	0	0	0	0	0
C23G10.4a.2	endo-siRNA	5508	5210	3932	2008	7833	2549	10793	2373
T01A4.5	endo-siRNA	0	0	0	0	0	0	0	0
K04H4.5	endo-siRNA	2	4	0	0	3	3	6	0
K12B6.8.2	endo-siRNA	29	37	19	13	37	10	24	19
Y57G11C.236	endo-siRNA	0	0	0	0	3	0	1	0
C25H3.1	endo-siRNA	25	30	6	6	18	10	10	9
T03F1.5.1	endo-siRNA	3	3	1	1	1	0	1	0
F38A1.1	endo-siRNA	3	1	1	0	1	1	3	2
F27E5.4	endo-siRNA	79	28	29	31	67	47	56	28
Y105C5A.687	endo-siRNA	0	0	0	0	0	0	0	0
F02E8.11	endo-siRNA	0	0	0	0	0	0	0	0
K08C9.4	endo-siRNA	2	1	2	0	3	1	4	2
T27E7.46	endo-siRNA	0	0	0	0	0	0	0	0
F52C12.5.2	endo-siRNA	35	14	7	7	13	9	31	18
C13A2.1	endo-siRNA	2	0	2	0	2	0	2	0
F45E4.3e.1	endo-siRNA	0	0	0	0	0	0	0	0
T19E7.27	endo-siRNA	0	0	0	0	2	0	1	3
F28H7.10b	endo-siRNA	0	0	0	0	0	0	0	0
Y57G11C.933	endo-siRNA	0	0	0	0	0	0	0	0
F44E7.9	endo-siRNA	126	111	80	53	192	58	270	71
T14F9.17	endo-siRNA	0	0	0	0	0	0	0	0
F15B9.5c	endo-siRNA	0	0	0	0	0	0	0	0
C06G1.t4	endo-siRNA	0	1	1	0	3	0	1	0
Pseudogene:F59A1.t6	endo-siRNA	0	0	0	1	0	0	0	0
T25E12.6	endo-siRNA	9	6	6	5	11	1	11	1
E04F6.8.2	endo-siRNA	0	2	1	1	1	0	0	1
Y40H7A.41	endo-siRNA	0	0	0	0	0	0	0	0
Y57G11C.1083	endo-siRNA	0	0	0	0	0	0	0	0
F35A5.1	endo-siRNA	16	12	4	5	27	11	13	9
F13B10.3	endo-siRNA	0	0	0	0	0	0	0	0
B0513.34	endo-siRNA	0	0	0	0	0	0	0	0
R10D12.18	endo-siRNA	4098	1076	1209	973	1945	1025	3631	1715
Y7A9D.55	endo-siRNA	0	0	0	0	0	0	0	0
Y73F8A.649	endo-siRNA	0	0	0	0	0	0	0	0
C25F6.t3	endo-siRNA	0	0	0	1	0	3	0	0
Y62E10A.8b	endo-siRNA	0	0	0	0	0	0	0	0
Y105C5B.1187	endo-siRNA	0	0	0	0	0	0	0	0
F55B11.2.2	endo-siRNA	0	0	0	0	1	0	0	3
C47A4.35	endo-siRNA	3	0	0	0	0	0	0	0
Pseudogene:K02E2.9	endo-siRNA	533	203	160	179	348	240	377	222
F56F4.6	endo-siRNA	1	0	0	0	0	0	0	0
Y73F8A.602	endo-siRNA	0	0	0	0	0	0	0	0
R07B5.7	endo-siRNA	0	0	0	0	0	2	1	2
Y105C5B.1389	endo-siRNA	0	0	0	0	0	0	0	0
Y57G11C.986	endo-siRNA	0	0	0	0	0	0	0	0
F21D5.8	endo-siRNA	207	94	105	81	184	83	291	111
Y57G11C.592	endo-siRNA	0	0	0	0	0	0	0	0
Y39H10A.2	endo-siRNA	1684	318	481	275	462	268	1086	603
Y94H6A.9d	endo-siRNA	0	0	0	0	0	0	0	0
Y51H4A.727	endo-siRNA	0	0	0	0	0	0	0	0
T22C1.6	endo-siRNA	1207	541	511	455	984	585	1200	485
F48A11.2	endo-siRNA	5	8	0	1	11	1	5	0
Y105C5B.92	endo-siRNA	0	0	0	1	1	3	0	1
F14F3.1a	endo-siRNA	4	6	0	0	1	4	1	1
F54F2.12	endo-siRNA	9	1	7	3	4	4	12	0
C47A4.38	endo-siRNA	0	0	0	0	0	0	0	0
T21E8.6	endo-siRNA	0	0	0	0	0	1	2	0
Y105C5B.227	endo-siRNA	0	0	0	0	0	0	0	0
T27E7.17	endo-siRNA	0	0	0	0	0	0	0	0
AH6.5	endo-siRNA	1026	442	294	236	710	349	813	454
WBGene00219675	endo-siRNA	1392	558	372	587	1072	807	1121	617
Y105C5A.1237	endo-siRNA	0	0	0	0	0	0	0	0
F38B7.5	endo-siRNA	4315	3201	2564	1330	5473	1714	7129	1956
C18F10.8	endo-siRNA	1	0	0	0	0	1	0	1
Y25C1A.5	endo-siRNA	3209	1174	1995	569	1846	643	4887	1466
F13E9.14	endo-siRNA	1	2	0	0	0	0	0	1
Y73F8A.458	endo-siRNA	0	0	0	0	0	0	0	0
T04A6.7	endo-siRNA	0	0	0	0	0	0	0	0
F28H6.t4	endo-siRNA	0	0	0	0	0	0	0	0
C55B7.1	endo-siRNA	2045	1128	1045	492	1944	718	2492	868
D1014.4	endo-siRNA	189	43	37	36	86	65	111	91
Y59E1B.8b	endo-siRNA	0	0	0	0	0	0	0	0
C14E2.12	endo-siRNA	541	163	145	146	437	161	467	275
T09A5.6.1	endo-siRNA	280	174	145	71	295	121	407	141
Y73C8C.11	endo-siRNA	2	0	1	1	14	0	2	0
T05G5.5d	endo-siRNA	210	66	55	38	124	40	170	58
C06E7.3b	endo-siRNA	5	0	1	1	14	0	8	0
C05C8.1a	endo-siRNA	118	25	36	39	59	31	87	49
F41F3.6	endo-siRNA	3	0	2	0	0	1	1	0
Y64G10A.17	endo-siRNA	0	0	0	0	0	0	0	0
C32A9.4	endo-siRNA	0	0	0	0	0	0	0	0
T04A11.2	endo-siRNA	0	0	0	0	0	0	0	0
B0205.9	endo-siRNA	911	817	581	392	1245	390	1667	412
F10A3.13	endo-siRNA	0	0	3	1	0	0	0	0
C15A7.6	endo-siRNA	0	0	0	2	0	0	0	0
F18C5.5	endo-siRNA	8	0	0	1	1	1	2	1
K08D10.4	endo-siRNA	823	369	266	227	655	287	767	310
Pseudogene:Y64G10A.13	endo-siRNA	1	0	1	0	0	0	0	3
Y73F8A.174	endo-siRNA	0	0	0	0	0	0	0	0
ZK892.1f	endo-siRNA	0	0	0	2	5	1	4	1
Y45F10C.2	endo-siRNA	2	0	0	0	0	2	2	0
F17H10.1.2	endo-siRNA	60	46	17	25	65	26	84	22
ZK632.17	endo-siRNA	0	0	0	0	0	0	1	1
H20J04.9	endo-siRNA	293	89	50	56	124	73	196	108
Y39A3CL.4b	endo-siRNA	325	174	111	111	276	156	318	145
Y54F10BM.12	endo-siRNA	107	11	19	29	31	25	47	61
Y67A10A.10	endo-siRNA	0	0	0	0	3	1	2	0
C28G1.t2	endo-siRNA	1	1	1	0	4	1	5	2
Y51H4A.36	endo-siRNA	0	2	0	0	0	0	0	0
Y57G11C.151	endo-siRNA	0	0	0	0	0	0	0	1
DY3.5	endo-siRNA	1	0	1	2	1	0	1	1
C54E4.10	endo-siRNA	0	0	0	0	0	0	0	0
F35C11.11	endo-siRNA	0	0	0	0	0	0	0	0
Y105C5B.512	endo-siRNA	0	0	0	0	0	0	0	0
F56C9.3	endo-siRNA	1660	797	616	482	1472	680	1538	717
F40D4.11	endo-siRNA	2	0	0	0	3	0	1	0
F59B8.2b	endo-siRNA	839	526	325	241	887	338	967	356
ZK354.17	endo-siRNA	0	0	0	0	0	0	0	0
F13C5.10	endo-siRNA	0	0	0	0	3	0	0	0
C09F9.2	endo-siRNA	3	3	2	5	7	2	7	5
C34F6.12	endo-siRNA	1	2	1	1	3	2	0	2
Y37A1B.213	endo-siRNA	0	0	0	0	0	0	0	0
Y57G11C.1025	endo-siRNA	0	0	0	0	0	0	0	0
T12A2.9	endo-siRNA	0	0	1	1	1	0	1	0
Pseudogene:C53D6.9	endo-siRNA	2	1	0	0	1	0	0	2
Y54E2A.2	endo-siRNA	1024	723	529	310	1005	420	1359	484
T23H2.4	endo-siRNA	9	4	0	1	0	4	2	1
R07E3.5b	endo-siRNA	62	20	17	21	44	28	85	21
F25D7.8	endo-siRNA	0	0	0	0	0	0	1	0
T28B4.t1	endo-siRNA	0	0	0	0	0	0	0	0
Y4C6A.52	endo-siRNA	0	0	0	0	0	0	0	0
F22E12.3	endo-siRNA	0	1	1	0	0	1	3	0
C29E4.15	endo-siRNA	2	3	0	6	8	4	3	3
Y73F8A.710	endo-siRNA	0	0	0	0	0	0	0	0
F26F2.13	endo-siRNA	0	0	0	0	0	0	0	0
F32D1.8	endo-siRNA	43	12	15	11	21	19	25	22
F25H8.5r	endo-siRNA	12	2	6	1	5	5	15	2
Y64H9A.1	endo-siRNA	0	2	0	0	0	8	0	0
R09E10.1.3	endo-siRNA	3	0	0	0	1	2	5	1
C41C4.1	endo-siRNA	71	26	9	18	60	53	65	36
C12D12.10	endo-siRNA	0	0	0	0	0	0	0	0
Y116A8A.43	endo-siRNA	0	0	0	0	0	0	0	0
C23H3.10	endo-siRNA	0	0	0	0	0	0	0	0
C15H9.11.2	endo-siRNA	0	0	0	0	0	0	0	0
H32C10.77	endo-siRNA	0	0	0	0	0	0	1	0
Y9C9A.79	endo-siRNA	0	0	0	0	0	0	0	0
ZK896.6	endo-siRNA	7	2	1	0	0	1	5	0
T21B6.11	endo-siRNA	0	0	0	0	0	0	0	0
Y105C5B.181	endo-siRNA	1	1	0	0	4	0	1	0
LLC1.1a	endo-siRNA	41	21	8	17	15	14	36	11
C40H5.10	endo-siRNA	0	0	0	0	0	0	0	0
Pseudogene:B0238.14	endo-siRNA	1	0	0	0	3	1	0	0
Pseudogene:C50F4.15	endo-siRNA	1	0	0	2	1	0	0	0
F43C11.8	endo-siRNA	0	0	0	0	0	0	1	1
AC7.68	endo-siRNA	0	0	0	0	0	0	1	0
W06G6.t2	endo-siRNA	0	0	0	0	0	0	0	0
Y105C5A.753	endo-siRNA	0	0	0	0	1	0	0	0
T27E7.25	endo-siRNA	1	0	3	0	4	2	4	1
Y41E3.259	endo-siRNA	0	0	0	0	0	0	0	0
C31H5.1	endo-siRNA	0	2	0	2	2	3	2	0
R11G11.5	endo-siRNA	0	0	0	0	0	0	0	0
F10F2.4	endo-siRNA	4	3	0	2	6	1	2	3
C36F7.26	endo-siRNA	0	0	0	0	0	0	1	0
T22B7.11	endo-siRNA	0	0	0	0	0	0	1	1
Y57G11C.1005	endo-siRNA	0	0	0	0	0	0	0	0
T18H9.2a	endo-siRNA	5	14	7	2	9	8	4	3
C11G10.6	endo-siRNA	0	0	0	1	1	0	0	0
F32D1.10	endo-siRNA	4293	3159	2517	1533	5067	1956	6393	1880
LLC1.89	endo-siRNA	0	0	0	0	0	0	0	0
H22K11.5	endo-siRNA	0	0	0	0	0	0	0	0
C49C8.4	endo-siRNA	6	0	2	0	4	2	1	4
F31D4.7	endo-siRNA	2	1	1	0	3	1	4	3
Y4C6B.2a	endo-siRNA	0	0	2	0	0	5	2	0
Y57G11C.294	endo-siRNA	0	0	0	0	0	0	0	0
Y51H4A.887	endo-siRNA	0	0	0	0	0	0	0	0
C26B9.8	endo-siRNA	0	0	0	0	0	0	0	0
Y67A10A.116	endo-siRNA	0	0	0	0	0	0	0	0
Y116F11B.21	endo-siRNA	0	0	0	0	0	0	0	0
R10E4.7	endo-siRNA	200	17	31	24	36	41	101	100
ZC250.8	endo-siRNA	0	0	0	0	0	0	0	0
C46A5.13	endo-siRNA	0	1	0	0	0	0	0	0
K02B2.7	endo-siRNA	0	0	0	0	0	0	0	0
R01H2.5	endo-siRNA	25	2	5	9	12	11	18	11
C10G6.31	endo-siRNA	0	0	0	0	0	0	0	0
Y42H9B.10	endo-siRNA	2	0	0	0	0	1	0	0
C27H5.6	endo-siRNA	3	0	0	0	0	4	0	0
C24A8.13	endo-siRNA	2	0	0	0	0	0	0	0
Y48G8AR.2	endo-siRNA	372	25	137	62	101	76	183	157
C52E4.12	endo-siRNA	0	0	0	0	0	0	0	0
F55H2.7.2	endo-siRNA	1490	905	677	474	1334	599	1789	666
C56G2.15	endo-siRNA	526	135	182	193	259	152	568	206
C41G7.12	endo-siRNA	0	0	0	0	0	0	0	0
K11G9.12	endo-siRNA	0	0	0	0	0	0	0	0
Y57G11B.173	endo-siRNA	0	0	0	0	0	0	0	0
T28F3.10b	endo-siRNA	0	0	0	0	0	0	0	0
C07D10.1	endo-siRNA	26	12	6	2	3	8	12	13
F25H5.9	endo-siRNA	10	8	8	7	8	4	26	11
F32A6.6	endo-siRNA	0	0	0	0	0	0	1	0
F54A3.7	endo-siRNA	0	0	0	0	0	0	0	0
F45G2.11	endo-siRNA	0	0	0	0	0	0	0	0
Y82E9BR.19	endo-siRNA	669	301	194	234	559	246	575	303
M110.7	endo-siRNA	3	5	0	1	2	1	3	4
BE0003N10.4	endo-siRNA	0	0	0	0	0	0	0	0
Y41E3.428	endo-siRNA	0	0	0	0	0	0	0	0
B0273.93	endo-siRNA	0	0	0	0	0	0	0	0
Y67A10A.52	endo-siRNA	0	0	0	0	0	0	0	0
C52B9.1a	endo-siRNA	0	5	2	0	4	0	14	0
R74.4b	endo-siRNA	1631	634	447	471	1138	540	1320	602
Y37A1B.16a	endo-siRNA	0	0	0	0	0	0	0	0
C38H2.3	endo-siRNA	288	86	96	64	177	88	177	118
MTCE.26	endo-siRNA	13	0	3	1	5	1	3	1
F40F9.10	endo-siRNA	0	1	1	4	0	0	3	0
ZK792.3	endo-siRNA	0	1	0	1	0	0	0	0
Y59E9AL.17	endo-siRNA	0	0	0	0	0	0	0	0
Y116A8C.450	endo-siRNA	0	0	0	0	0	0	0	0
K08E5.5	endo-siRNA	1	0	1	0	0	0	2	0
F21D5.4	endo-siRNA	49	13	14	11	31	21	33	10
F14F9.9	endo-siRNA	0	0	0	0	0	0	0	0
Y57G11C.595	endo-siRNA	0	0	0	0	0	0	0	0
Y57G11C.92	endo-siRNA	0	0	0	0	0	0	0	0
K06A4.15	endo-siRNA	0	0	0	0	0	0	0	0
T06A1.10	endo-siRNA	0	0	0	0	0	0	0	0
Y7A9A.8	endo-siRNA	0	0	0	0	0	0	0	0
R06A4.10b	endo-siRNA	13	6	3	2	9	1	9	9
K07C10.1	endo-siRNA	105	23	15	31	68	35	67	35
Y116F11B.13	endo-siRNA	4	0	0	2	0	1	5	1
R03C1.1b	endo-siRNA	13	6	1	3	7	6	14	2
K10D3.4	endo-siRNA	55	32	39	23	65	31	61	29
Y22D7AR.8	endo-siRNA	0	1	0	2	1	0	0	0
Y57G11C.1037	endo-siRNA	0	0	0	0	0	0	0	0
F13G11.75	endo-siRNA	0	0	0	0	0	0	0	0
F58G11.2c	endo-siRNA	7292	3577	2769	1827	5687	2161	7881	3042
F38C2.61	endo-siRNA	0	0	0	0	0	0	0	0
B0350.35	endo-siRNA	0	0	0	0	0	0	0	0
Pseudogene:R07C12.4	endo-siRNA	0	0	0	0	0	0	0	0
Pseudogene:Y67D2.t1	endo-siRNA	0	0	0	0	0	1	0	0
B0041.7	endo-siRNA	7290	2686	2470	1997	4442	2567	6295	2810
Pseudogene:K07E8.8	endo-siRNA	0	0	0	0	0	0	0	0
Y73F8A.162	endo-siRNA	0	0	0	0	0	0	0	0
Y113G7B.11	endo-siRNA	14	15	6	9	10	9	14	5
Y105C5A.774	endo-siRNA	156	74	27	29	101	28	49	53
M03D4.46	endo-siRNA	0	0	0	0	0	0	0	0
F46F3.11	endo-siRNA	0	0	0	0	0	0	0	0
R05A10.15	endo-siRNA	0	0	0	0	0	0	0	0
Y67D8C.6	endo-siRNA	44859	16897	13273	14009	28514	18489	33827	17822
M7.1	endo-siRNA	776	610	413	352	1020	444	1073	335
F59F5.6	endo-siRNA	500	204	131	196	464	282	412	184
C27H2.69	endo-siRNA	0	0	0	0	0	0	0	0
B0379.1a	endo-siRNA	1	3	0	6	2	3	4	1
F22F1.t6	endo-siRNA	0	0	0	0	0	0	0	0
C08B11.4	endo-siRNA	81	32	24	26	62	48	54	26
Pseudogene:Y73B3A.2	endo-siRNA	1	1	0	1	0	1	0	0
Y54G2A.14.1	endo-siRNA	9	0	4	4	4	6	15	1
K05G3.6	endo-siRNA	0	0	0	0	0	0	0	0
F55F3.t2	endo-siRNA	0	0	0	0	1	0	0	0
K01F9.7	endo-siRNA	87	111	41	58	175	61	113	46
Y105C5A.914	endo-siRNA	0	0	0	0	0	0	0	0
Y57G11C.851	endo-siRNA	0	0	0	0	0	0	0	0
Y7A9C.25	endo-siRNA	0	0	0	0	0	0	0	0
Y67A10A.156	endo-siRNA	0	0	0	0	0	0	0	0
Y105C5A.780	endo-siRNA	3	1	0	3	8	2	3	0
AC7.13	endo-siRNA	0	0	0	0	0	0	0	0
Y116A8B.72	endo-siRNA	0	0	0	0	0	0	0	0
W08E12.5	endo-siRNA	0	0	0	0	0	0	0	0
Y40C5A.23	endo-siRNA	0	0	0	0	0	0	0	0
Pseudogene:T08G3.9	endo-siRNA	0	2	0	1	1	1	8	4
ZC21.3b	endo-siRNA	4	5	1	0	3	1	0	0
B0496.2	endo-siRNA	2	0	0	2	7	0	0	0
F54E2.1	endo-siRNA	7	16	3	5	12	4	17	2
C35D10.14	endo-siRNA	12	7	10	6	10	7	23	0
Y73B6A.11	endo-siRNA	0	0	0	0	0	0	0	0
Y116A8B.52	endo-siRNA	0	0	0	0	0	0	0	0
R13H4.8	endo-siRNA	0	0	0	0	0	0	1	0
T27E7.61	endo-siRNA	3	0	2	0	0	0	1	3
T23G4.88	endo-siRNA	0	0	0	0	0	0	0	0
W05H7.4d.2	endo-siRNA	18	12	5	4	20	21	13	17
F46H5.7b.2	endo-siRNA	3	5	2	0	10	2	6	3
ZK381.55	endo-siRNA	1	0	0	0	0	0	0	0
Y57G11C.118	endo-siRNA	0	0	0	0	0	0	0	0
C29E4.17	endo-siRNA	4	3	0	0	2	0	0	1
Y57G11B.124	endo-siRNA	0	0	0	0	0	0	0	0
F41C3.5.2	endo-siRNA	2	1	1	0	1	0	1	3
Pseudogene:C05E4.5	endo-siRNA	0	0	0	0	0	0	0	0
H25K10.59	endo-siRNA	0	0	0	0	0	0	0	0
Y105C5A.556	endo-siRNA	0	0	0	0	0	0	0	0
T14B1.1.2	endo-siRNA	12	7	1	6	15	5	15	6
Y105C5B.258	endo-siRNA	0	0	0	0	0	0	0	0
C30H6.12b	endo-siRNA	21	2	3	5	9	7	7	8
Y105C5A.1127	endo-siRNA	0	0	0	0	0	0	0	0
W03G9.5	endo-siRNA	0	5	0	0	1	0	0	1
C15B12.14	endo-siRNA	0	0	0	0	0	0	0	0
C36B7.5a	endo-siRNA	5	2	4	4	2	3	3	3
Y51B9A.5	endo-siRNA	0	0	2	0	0	0	1	1
R09D1.14	endo-siRNA	0	0	0	0	0	0	0	0
Y73F8A.699	endo-siRNA	0	0	0	0	0	0	0	0
Pseudogene:Y46G5A.25	endo-siRNA	0	1	0	2	3	0	1	0
T21C9.6	endo-siRNA	94	39	16	34	44	49	80	40
F56H9.1	endo-siRNA	1	0	0	1	0	1	1	0
Y51H4A.176	endo-siRNA	0	0	0	0	0	0	0	0
Y73B6BL.206	endo-siRNA	0	0	0	0	0	0	0	0
Pseudogene:T02G5.6a	endo-siRNA	0	0	0	0	0	0	0	0
H01G02.5	endo-siRNA	0	0	0	0	0	0	0	0
E02H4.2	endo-siRNA	6	3	8	5	6	3	1	4
Y105C5B.913	endo-siRNA	0	0	0	0	0	0	0	0
C18H7.11	endo-siRNA	3	0	1	0	0	1	5	2
C46G7.59	endo-siRNA	0	0	0	0	0	0	0	0
Y51H4A.6	endo-siRNA	0	0	0	0	0	0	0	0
F26D12.92	endo-siRNA	0	0	0	0	0	0	0	0
Y37D8A.28	endo-siRNA	0	0	0	0	0	0	0	0
T10B10.3	endo-siRNA	539	865	242	652	1589	613	589	227
F28B1.3	endo-siRNA	2	3	1	2	5	1	7	0
Y116A8C.354	endo-siRNA	0	0	0	0	0	0	0	0
C16C8.20	endo-siRNA	809	480	200	454	773	622	588	309
W05H12.1	endo-siRNA	496	73	155	123	120	127	485	172
F14H12.12	endo-siRNA	0	0	0	0	0	0	0	0
Y51H4A.168	endo-siRNA	0	0	0	1	0	0	0	0
B0205.7	endo-siRNA	672	535	333	260	905	339	853	366
Y105C5B.123	endo-siRNA	0	0	0	0	0	0	0	0
F59C12.t3	endo-siRNA	0	0	0	0	0	0	0	0
C35D10.9b	endo-siRNA	1217	802	667	423	1353	505	1648	552
W03C9.3.2	endo-siRNA	682	428	230	201	601	343	601	291
C55C3.12	endo-siRNA	0	0	0	0	0	0	0	0
F41E7.16	endo-siRNA	0	0	0	0	0	1	0	0
R04D3.t5	endo-siRNA	0	0	0	0	0	2	0	0
F02D10.t3	endo-siRNA	1	0	0	2	0	0	3	3
F38E11.4	endo-siRNA	54	12	7	15	22	8	24	17
F52B11.81	endo-siRNA	0	0	0	0	0	0	0	0
Y73F8A.389	endo-siRNA	0	0	0	0	0	0	0	0
K08F11.8	endo-siRNA	0	1	0	2	1	0	4	3
T28D6.12	endo-siRNA	0	0	0	0	0	0	0	0
F42C5.10	endo-siRNA	77	36	35	26	63	43	59	44
Y8A9A.3	endo-siRNA	0	1	0	0	7	1	1	0
Y67D8C.7	endo-siRNA	10	6	1	0	4	0	3	9
F13G11.128	endo-siRNA	0	0	0	0	0	0	0	0
K08E5.3a	endo-siRNA	16	5	4	10	38	8	18	14
Y105C5A.900	endo-siRNA	0	0	0	0	0	0	0	0
Y105C5A.901	endo-siRNA	0	0	0	0	0	0	0	0
Y105C5A.80	endo-siRNA	0	0	0	0	0	0	0	0
F38E11.6a	endo-siRNA	10	3	1	2	5	5	3	5
F54E7.5	endo-siRNA	15	10	2	0	18	3	16	9
F32A5.9	endo-siRNA	6	3	4	2	5	15	15	0
Y105C5B.1217	endo-siRNA	0	0	0	0	0	0	0	0
Y51H4A.901	endo-siRNA	0	0	0	0	0	0	0	0
ZK546.1d.2	endo-siRNA	1801	1286	1063	628	2175	765	2859	758
C12D5.11	endo-siRNA	0	0	0	0	0	0	1	0
K08H2.5	endo-siRNA	4	6	2	3	3	0	2	0
Y105C5B.484	endo-siRNA	0	0	0	0	0	0	0	0
Y75B8A.24	endo-siRNA	3209	2278	1637	967	3588	1205	4080	1392
F52G3.5	endo-siRNA	0	3	3	0	1	4	5	1
F35H12.4	endo-siRNA	30	51	23	59	111	26	85	17
Pseudogene:R13.5	endo-siRNA	9	6	3	3	13	2	8	3
Y45F10B.1	endo-siRNA	0	0	0	0	1	0	0	0
W01C9.2	endo-siRNA	1	8	0	31	48	13	2	2
Y105C5B.436	endo-siRNA	0	0	0	0	0	0	0	0
F19C7.5	endo-siRNA	10	2	2	0	1	3	4	2
F10D11.2	endo-siRNA	1335	407	282	329	662	461	818	539
T06H11.18	endo-siRNA	0	0	0	0	0	0	1	0
T14F9.12	endo-siRNA	0	0	0	0	0	0	0	0
C17E7.5	endo-siRNA	0	0	0	0	8	0	2	1
F59G1.8b	endo-siRNA	1164	606	467	315	1038	461	1431	459
Y116A8C.320	endo-siRNA	0	0	0	0	3	0	0	0
Y47G6A.34	endo-siRNA	0	0	0	0	0	0	0	0
Y51H4A.389	endo-siRNA	0	0	0	0	0	0	0	0
T07F10.4a	endo-siRNA	1	1	0	0	0	0	6	0
C34B7.2	endo-siRNA	525	238	168	98	323	144	388	227
T05A8.10	endo-siRNA	0	0	0	0	0	1	0	0
Y106G6D.6	endo-siRNA	38	11	8	12	25	15	23	8
K02A11.7	endo-siRNA	0	3	0	0	0	1	0	0
Y51H4A.495	endo-siRNA	0	0	0	0	0	0	0	0
W01A11.7.2	endo-siRNA	1849	238	481	246	498	424	1379	686
ZK218.18	endo-siRNA	17	8	3	4	19	7	8	8
Y57G11C.602	endo-siRNA	0	0	0	0	0	0	0	0
C50D2.4	endo-siRNA	41	22	27	7	24	11	34	15
Y105C5A.88	endo-siRNA	0	0	0	0	0	0	0	0
R04A9.5	endo-siRNA	258	180	88	183	365	233	259	87
Pseudogene:C01B4.2	endo-siRNA	0	0	0	0	0	0	0	0
D2085.7b	endo-siRNA	3	7	1	0	3	0	0	2
Pseudogene:F49B2.4	endo-siRNA	20	6	1	5	19	16	11	12
Y105C5A.504	endo-siRNA	0	0	0	0	0	0	0	0
B0273.62	endo-siRNA	0	0	0	0	0	0	0	0
R09E10.t1	endo-siRNA	0	0	0	0	0	0	0	0
F26F12.9	endo-siRNA	0	0	0	0	0	0	0	0
F58F6.1	endo-siRNA	16	11	5	13	16	13	7	4
T23D5.7	endo-siRNA	1	0	0	0	0	0	0	0
Y23H5B.3	endo-siRNA	3885	1102	792	1144	1955	1568	2281	1590
Y105C5B.263	endo-siRNA	1	3	1	0	1	0	1	0
DC2.1	endo-siRNA	6	0	1	0	4	1	2	1
C54G4.6	endo-siRNA	106	14	14	15	38	19	46	44
F43E12.6	endo-siRNA	0	0	0	0	0	2	0	0
R13H7.19	endo-siRNA	0	0	0	0	0	0	0	0
F33D4.10	endo-siRNA	0	0	0	0	0	0	0	0
K12H6.7	endo-siRNA	25	1	4	1	11	5	9	3
C27A12.9	endo-siRNA	828	319	205	214	493	295	503	383
T03F6.10.1	endo-siRNA	2	2	0	1	0	4	3	4
C52D10.67	endo-siRNA	0	0	0	0	0	0	0	0
R05A10.24	endo-siRNA	0	0	0	0	0	0	0	0
C26C6.12	endo-siRNA	5	1	0	1	6	0	6	2
Y57G11C.174	endo-siRNA	0	0	0	0	0	0	0	0
R05A10.99	endo-siRNA	0	0	0	0	0	0	0	0
H32C10.100	endo-siRNA	0	0	0	0	0	0	0	0
C12D8.18	endo-siRNA	0	1	0	0	0	0	0	0
H25K10.78	endo-siRNA	0	0	0	0	0	0	0	0
Y46H3C.7	endo-siRNA	122	77	35	46	86	65	80	58
K11E4.1	endo-siRNA	1	1	1	0	1	0	2	0
F47H4.11	endo-siRNA	10	6	3	4	1	5	16	0
F01D4.7	endo-siRNA	4	1	0	1	1	3	3	1
W09G3.11b	endo-siRNA	0	0	0	0	0	0	0	0
F46B6.17	endo-siRNA	0	0	0	0	0	0	0	0
Y73F8A.242	endo-siRNA	0	0	0	0	0	0	0	1
F12E12.10	endo-siRNA	54	7	6	15	28	39	16	26
C08B6.11	endo-siRNA	5	2	1	2	4	3	9	0
Y73F8A.844	endo-siRNA	0	0	0	0	0	0	0	0
Y4C6A.6	endo-siRNA	0	0	0	0	0	0	0	0
F38E11.17	endo-siRNA	0	0	0	0	0	0	0	0
Y113G7B.5a	endo-siRNA	124	60	36	29	100	41	72	52
Pseudogene:T26H2.11	endo-siRNA	0	0	0	0	0	0	1	0
C17H1.7	endo-siRNA	2	4	1	3	7	10	18	1
R03D7.11	endo-siRNA	0	0	0	0	1	0	0	0
Y57G11A.38	endo-siRNA	0	0	0	0	0	0	0	0
B0024.11	endo-siRNA	1624	1271	1005	616	2172	705	2463	799
T27D12.5b	endo-siRNA	0	0	0	0	0	0	0	0
Y105C5B.413	endo-siRNA	0	0	0	0	0	0	0	0
WBGene00194996	endo-siRNA	3	4	2	4	5	3	1	3
C54D10.4	endo-siRNA	1	7	1	2	2	3	6	1
F57F4.7	endo-siRNA	0	0	0	0	0	0	0	0
W04A8.2	endo-siRNA	5767	1309	1051	1232	2568	1732	2965	2228
Y73F8A.351	endo-siRNA	0	0	0	0	0	0	0	0
Y37A1A.97	endo-siRNA	0	0	0	0	0	0	0	0
W03F8.57	endo-siRNA	0	0	0	0	0	0	0	0
Y40H7A.249	endo-siRNA	0	0	0	0	0	0	0	0
Y73B6BL.202	endo-siRNA	0	0	0	0	0	0	0	0
M7.3	endo-siRNA	0	3	0	3	2	3	6	0
Y48E1B.3b	endo-siRNA	573	380	211	150	591	217	512	233
Y73F8A.420	endo-siRNA	0	0	0	0	0	0	0	0
Y51B9A.14	endo-siRNA	0	0	0	2	0	0	0	1
Y51H7D.2	endo-siRNA	0	0	0	0	0	0	0	1
ZK632.15	endo-siRNA	0	0	3	0	0	0	1	0
Y41E3.417	endo-siRNA	0	0	0	0	0	0	0	0
C15C6.5	endo-siRNA	2	0	0	1	2	2	0	1
T26A5.9.3	endo-siRNA	512	379	235	211	692	271	587	229
ZC477.7b	endo-siRNA	0	0	0	0	0	0	0	0
Y105C5B.1080	endo-siRNA	0	0	0	0	0	0	0	0
F57B7.4	endo-siRNA	1	0	0	0	2	0	0	0
H42K12.3.1	endo-siRNA	151	86	68	72	109	79	112	89
C14F5.7	endo-siRNA	0	0	0	0	0	0	0	0
T02E9.26	endo-siRNA	1	0	0	0	0	0	0	0
T01E8.2	endo-siRNA	23	11	8	5	19	11	16	7
Y116A8A.69	endo-siRNA	16	6	4	7	7	8	21	7
F54D10.1	endo-siRNA	69	58	28	42	59	43	65	41
Y57G11C.431	endo-siRNA	0	0	0	0	2	0	0	0
K08C9.6	endo-siRNA	1	0	0	0	0	1	0	0
C01F4.2a	endo-siRNA	7	3	3	5	12	3	9	2
F57B7.6	endo-siRNA	1	1	1	0	0	0	0	0
Pseudogene:H16D19.5	endo-siRNA	1102	257	229	191	442	333	889	435
K07F5.11	endo-siRNA	2	16	0	3	8	4	3	2
B0041.10	endo-siRNA	0	0	0	0	0	0	0	1
C16A3.7	endo-siRNA	3280	2550	2031	1159	4186	1373	5191	1417
Pseudogene:Y24F12A.4	endo-siRNA	81	35	35	45	75	75	108	47
Y53C12A.1	endo-siRNA	977	724	567	381	1363	450	1572	439
W01C9.4	endo-siRNA	0	0	1	1	0	0	0	0
F42H10.t1	endo-siRNA	0	0	0	1	4	1	2	1
C10G6.1b.2	endo-siRNA	17	13	14	6	27	5	49	11
C16B8.4	endo-siRNA	11	6	2	2	5	2	5	0
WBGene00219749	endo-siRNA	102	144	62	51	199	84	150	31
F31E3.11a	endo-siRNA	0	0	0	1	0	0	0	0
Y73B6BL.129	endo-siRNA	0	0	0	0	0	0	0	0
W01F3.4	endo-siRNA	0	0	0	0	0	0	0	0
Y51F10.7	endo-siRNA	13	12	14	10	18	12	44	12
T04B8.5a	endo-siRNA	126	69	51	69	136	69	170	57
C03B8.2	endo-siRNA	17	1	4	4	4	1	10	4
Y54G11A.4	endo-siRNA	7	7	3	6	2	3	15	1
Y57G11C.525	endo-siRNA	0	0	0	0	0	0	0	0
C01G8.2	endo-siRNA	638	168	190	146	336	219	590	271
F13C5.3a	endo-siRNA	3	0	1	0	1	2	4	0
F41E7.11	endo-siRNA	0	0	0	0	0	0	0	0
Y7A9D.16	endo-siRNA	0	0	0	0	0	0	0	0
K10C2.4.2	endo-siRNA	8	2	3	5	6	3	9	7
Y49E10.35	endo-siRNA	0	0	0	0	0	0	0	0
Y47D3B.24	endo-siRNA	1	1	1	2	1	0	0	0
ZK867.17	endo-siRNA	0	0	0	0	0	0	0	0
C55C3.46	endo-siRNA	0	0	0	0	0	0	0	0
C32D5.3.2	endo-siRNA	572	321	248	150	566	163	670	223
T10D4.7	endo-siRNA	5	4	5	5	2	10	10	4
C33D12.14	endo-siRNA	0	0	0	0	0	0	1	0
C27H6.1b	endo-siRNA	199	48	26	41	71	37	80	69
ZK632.13a	endo-siRNA	427	83	80	98	190	121	231	179
Y105C5B.260	endo-siRNA	0	0	0	0	1	0	2	0
Y51H4A.692	endo-siRNA	0	0	0	0	0	0	0	0
Y65B4A.1	endo-siRNA	652	215	185	141	401	202	461	270
Y37A1B.333	endo-siRNA	11	6	2	2	4	4	7	0
T05E11.1	endo-siRNA	342	204	127	102	273	125	312	164
W03G11.11	endo-siRNA	0	0	0	0	0	0	0	0
Y51H4A.193	endo-siRNA	0	0	0	0	0	0	0	0
Y4C6B.54	endo-siRNA	0	0	0	0	0	0	0	0
D1065.5	endo-siRNA	2	0	0	0	1	0	0	0
Y37E11AM.3a	endo-siRNA	112	78	45	37	118	49	128	56
Pseudogene:C10C6.9	endo-siRNA	2	6	3	1	8	1	8	0
B0213.15b	endo-siRNA	2	2	0	0	3	0	0	3
BE10.7	endo-siRNA	0	0	0	0	0	0	0	0
R03A10.9	endo-siRNA	0	0	0	0	0	0	0	0
Y57G11B.154	endo-siRNA	0	0	0	0	0	0	0	0
F11A1.11	endo-siRNA	0	0	0	0	0	0	0	0
F42G8.4a.2	endo-siRNA	6811	2026	2331	1545	2862	2010	5886	2557
Y40H7A.215	endo-siRNA	0	0	0	0	0	0	0	0
Y105C5B.604	endo-siRNA	0	0	0	0	0	0	0	0
C53H9.2e	endo-siRNA	0	0	0	0	0	0	2	0
Y57G11C.321	endo-siRNA	0	0	0	0	0	0	0	0
F16D3.6	endo-siRNA	0	0	0	0	0	0	0	2
F28A12.7	endo-siRNA	0	0	0	0	0	0	0	0
Y45F10B.9	endo-siRNA	9	0	0	0	2	3	1	1
F47C12.7	endo-siRNA	0	0	0	1	1	1	0	0
M01F1.7	endo-siRNA	231	42	114	21	53	47	215	93
W01A11.19	endo-siRNA	0	0	0	0	0	0	0	0
Y54E10A.20	endo-siRNA	0	0	0	0	0	0	0	0
Y105C5A.156	endo-siRNA	1	0	0	0	0	0	1	1
Y51H4A.816	endo-siRNA	0	0	0	0	0	0	0	0
C06C6.12	endo-siRNA	1	0	0	0	0	0	0	0
F59H6.8	endo-siRNA	2009	842	713	719	1307	876	1795	807
Y105C5A.1276	endo-siRNA	0	0	0	0	0	0	1	0
F09B9.1	endo-siRNA	1	4	3	2	10	2	8	4
R11G1.10	endo-siRNA	0	0	0	0	1	0	0	0
F30A10.3.2	endo-siRNA	512	264	225	137	516	199	481	226
F55H2.2.2	endo-siRNA	352	376	170	182	566	227	475	147
Y53F4B.17	endo-siRNA	14555	6277	3878	5678	10596	7517	9771	6206
ZK550.35	endo-siRNA	0	0	0	0	0	0	0	0
C26C9.9	endo-siRNA	0	0	0	0	0	0	0	0
F45B8.8	endo-siRNA	0	0	0	0	0	0	0	0
B0273.39	endo-siRNA	0	0	0	0	0	0	0	0
Y59E1B.13b	endo-siRNA	0	0	0	0	0	0	0	0
Y75B8A.29.1	endo-siRNA	14	8	11	6	12	9	27	3
T19E7.25	endo-siRNA	0	0	0	0	0	0	0	0
Y73F8A.863	endo-siRNA	0	0	0	0	0	0	0	0
K06A4.10	endo-siRNA	0	0	0	0	0	0	0	0
F39D8.4	endo-siRNA	1	0	0	0	2	0	0	0
Pseudogene:K10B2.t1	endo-siRNA	0	0	0	0	0	0	0	0
R04A9.8a	endo-siRNA	0	0	0	0	0	0	0	0
Y37A1A.105	endo-siRNA	0	0	0	0	0	0	0	0
Y110A2AL.16	endo-siRNA	0	0	0	0	1	1	0	0
F53H4.2.1	endo-siRNA	1	0	0	0	0	0	2	0
M01G12.9	endo-siRNA	81	31	17	23	80	38	51	30
F37C12.11	endo-siRNA	538	148	118	95	222	122	245	177
C17E7.4	endo-siRNA	38	20	13	13	60	8	36	18
W04A4.2	endo-siRNA	4	4	4	0	6	1	8	2
Y51H4A.821	endo-siRNA	0	0	0	0	0	0	0	0
D2062.1	endo-siRNA	0	0	0	0	3	0	0	0
Y75B7AL.8	endo-siRNA	0	0	0	0	0	0	0	0
F28A12.6	endo-siRNA	0	0	0	0	0	0	0	0
H03A11.10	endo-siRNA	0	1	0	1	0	4	0	0
C10G11.1a	endo-siRNA	0	0	0	0	0	0	0	0
C02B8.3	endo-siRNA	0	0	0	0	1	0	0	1
Y59E9AL.12	endo-siRNA	0	0	0	0	0	0	0	0
C30B5.11	endo-siRNA	0	0	0	0	1	0	0	0
F53H2.3d	endo-siRNA	0	1	0	0	0	1	1	0
C09G9.4	endo-siRNA	2	1	0	0	4	0	2	0
F52B11.95	endo-siRNA	0	0	0	0	0	0	0	0
H10D18.1	endo-siRNA	0	0	0	1	1	0	4	0
Y105C5B.1304	endo-siRNA	0	0	0	0	0	0	0	0
K03H1.3.2	endo-siRNA	0	0	1	1	2	0	0	0
Pseudogene:F49A5.11	endo-siRNA	0	0	0	0	0	0	0	1
T28D9.9	endo-siRNA	4	5	0	1	5	2	0	0
Y75B8A.48	endo-siRNA	0	0	0	0	0	0	0	0
T01H10.6	endo-siRNA	1	1	0	0	0	1	0	0
Y4C6B.27	endo-siRNA	0	0	0	0	0	0	2	0
Y51H4A.836	endo-siRNA	0	0	0	0	0	0	0	0
T19A6.1a.2	endo-siRNA	310	125	78	58	199	65	217	112
Y105C5B.691	endo-siRNA	0	0	0	0	0	0	0	0
F52D10.2	endo-siRNA	65	79	43	45	134	25	123	37
Y51H4A.774	endo-siRNA	0	0	0	0	0	0	0	0
JC8.16	endo-siRNA	2	6	2	2	0	1	4	1
B0507.4	endo-siRNA	0	0	0	0	0	0	0	0
B0432.2	endo-siRNA	3207	873	949	860	1481	1106	2630	1303
Y67A10A.124	endo-siRNA	0	0	0	0	0	0	0	0
Y43E12A.3a	endo-siRNA	94	43	25	30	107	40	106	41
C07B5.6	endo-siRNA	0	1	0	0	0	0	0	0
Y87G2A.21b	endo-siRNA	0	0	0	0	0	0	0	0
C46H11.13	endo-siRNA	0	0	0	0	0	0	2	2
H25K10.49	endo-siRNA	0	0	0	0	0	0	0	0
R153.7	endo-siRNA	0	0	0	0	0	0	0	0
ZK180.7	endo-siRNA	1	0	0	0	4	0	4	0
ZK896.8	endo-siRNA	61	11	13	4	15	8	21	20
C05G5.1	endo-siRNA	42	28	12	6	36	28	84	19
Y37A1B.311	endo-siRNA	0	0	0	0	0	0	0	0
K09B11.9a	endo-siRNA	2749	1810	1508	862	2890	1004	3914	1181
Y37A1B.214	endo-siRNA	0	0	0	0	0	0	0	0
F14F8.10	endo-siRNA	1	0	0	0	0	0	3	0
C35C5.15	endo-siRNA	0	0	0	0	0	2	0	0
Y6B3B.9a	endo-siRNA	4322	1239	1196	890	1861	1170	3182	1705
ZK652.10	endo-siRNA	505	284	221	155	487	236	552	239
Y57G11C.779	endo-siRNA	0	0	0	0	0	0	0	0
Y73F8A.392	endo-siRNA	0	0	0	0	0	0	0	0
F57F10.5	endo-siRNA	0	0	0	0	0	0	3	0
H13J03.2	endo-siRNA	0	1	0	0	0	0	0	0
F09G8.9	endo-siRNA	0	0	0	0	0	0	0	0
F35C11.12	endo-siRNA	0	0	0	0	0	0	0	0
B0495.16	endo-siRNA	0	0	0	0	0	0	0	2
Pseudogene:T20H9.5	endo-siRNA	2	0	0	1	0	0	2	2
F07H5.9a	endo-siRNA	0	1	0	0	0	0	1	0
F26G1.5	endo-siRNA	0	0	4	0	4	1	0	2
ZK1236.2	endo-siRNA	43	26	25	13	46	19	69	8
F45E4.15	endo-siRNA	0	0	0	0	0	0	0	0
F38C2.41	endo-siRNA	3	0	0	0	5	0	0	0
F58A4.4b	endo-siRNA	645	467	358	250	739	288	967	342
T08B2.5c	endo-siRNA	0	0	0	0	0	0	0	0
Y116A8C.21	endo-siRNA	5	0	0	3	3	0	4	3
T21D9.3	endo-siRNA	0	0	0	0	0	0	0	0
B0361.2a	endo-siRNA	788	350	287	185	630	273	668	330
F57F4.6	endo-siRNA	0	0	0	0	0	0	0	0
K11E4.9	endo-siRNA	7	10	3	6	13	8	6	0
T07D1.9	endo-siRNA	0	0	0	0	0	0	0	0
ZK218.16	endo-siRNA	0	0	0	0	0	0	0	0
Y105C5B.168	endo-siRNA	0	1	0	0	4	0	0	1
F48C11.2b	endo-siRNA	0	1	1	2	4	2	1	0
Y68A4A.10a	endo-siRNA	2	2	0	0	2	2	1	3
F42G8.14	endo-siRNA	0	0	0	0	0	0	0	0
F52E10.5	endo-siRNA	2	5	0	2	3	0	5	2
T14E8.7	endo-siRNA	0	0	0	0	1	0	0	0
F54D5.21	endo-siRNA	0	0	0	0	2	0	0	2
Y51H4A.155	endo-siRNA	0	0	0	0	0	0	0	0
T24E12.2	endo-siRNA	108	25	42	20	43	21	82	50
B0547.24	endo-siRNA	0	0	0	0	0	0	0	0
C09H10.12	endo-siRNA	1	0	0	0	0	0	0	0
K04A8.20	endo-siRNA	2	1	0	1	4	1	0	0
R05A10.63	endo-siRNA	0	0	0	0	0	0	0	0
W03D8.3	endo-siRNA	251	142	105	96	228	161	261	129
Y67A10A.259	endo-siRNA	0	0	0	0	0	0	0	0
Y73B3A.3	endo-siRNA	89	41	57	26	77	40	76	44
F59C6.6	endo-siRNA	0	0	1	1	1	0	1	3
C52E12.8	endo-siRNA	6	0	0	2	8	3	4	6
Y97E10AR.3	endo-siRNA	343	133	95	94	212	95	322	164
F13B12.2	endo-siRNA	0	4	2	6	16	1	10	3
Y37A1B.241	endo-siRNA	0	0	0	0	0	0	0	0
K08D10.12b	endo-siRNA	0	0	0	0	0	0	0	0
Y57G11C.426	endo-siRNA	0	0	0	0	0	0	0	0
Y73F8A.928	endo-siRNA	5	0	0	0	0	1	0	0
Y9C9A.55	endo-siRNA	0	0	0	1	0	0	0	0
F26F4.7	endo-siRNA	1663	728	579	463	1260	627	1438	661
M04G12.4b.2	endo-siRNA	9582	3081	2532	2401	4674	3177	5656	3305
F31F7.9	endo-siRNA	3	1	0	0	0	1	5	0
Y4C6B.13	endo-siRNA	0	0	0	0	1	0	0	0
Y17G9A.50	endo-siRNA	0	0	0	0	0	0	0	0
Y44E3A.2	endo-siRNA	8	0	1	1	6	0	8	2
Y51H4A.462	endo-siRNA	0	0	0	0	0	0	0	0
H12I19.47	endo-siRNA	0	0	0	0	0	0	0	0
C55B7.10	endo-siRNA	0	2	1	1	1	0	4	2
C52E2.2	endo-siRNA	1	1	1	1	0	0	3	0
D2024.5a	endo-siRNA	673	269	228	176	548	229	562	285
Y39F10C.3	endo-siRNA	1	9	1	0	0	0	2	0
H32C10.50	endo-siRNA	0	0	0	0	0	0	0	0
Y57G11B.136	endo-siRNA	0	0	0	0	0	0	0	0
Y45F10B.42	endo-siRNA	0	0	0	0	0	0	0	0
T22C1.1.2	endo-siRNA	1284	749	525	407	1251	528	1305	568
Y39B6A.34a	endo-siRNA	423	513	348	206	740	265	849	178
Y73F8A.23	endo-siRNA	0	1	0	0	0	0	2	0
R10H1.7	endo-siRNA	0	0	0	0	0	0	0	0
F38E11.20	endo-siRNA	0	0	0	0	0	0	0	0
Y45F10C.18	endo-siRNA	0	0	0	0	0	0	0	0
C03C10.1.2	endo-siRNA	2054	1066	740	616	1601	781	1784	809
Y43D4A.135	endo-siRNA	0	4	0	0	1	2	1	0
WBGene00219769	endo-siRNA	2	1	1	2	2	0	6	1
F56F10.1.2	endo-siRNA	4	10	4	8	20	13	15	0
B0454.17	endo-siRNA	0	0	0	0	0	0	0	0
Y73B3A.11	endo-siRNA	4	8	0	3	6	5	6	6
C02B10.39	endo-siRNA	0	0	0	0	0	0	0	0
C05D9.2.3	endo-siRNA	5	3	1	1	1	0	3	1
F26F2.1	endo-siRNA	8	7	5	10	16	11	7	1
ZK930.6	endo-siRNA	10	43	7	4	32	9	12	5
ZK1025.12	endo-siRNA	0	0	0	0	1	0	0	0
Pseudogene:ZK228.11	endo-siRNA	311	396	140	285	577	355	356	149
C47A4.106	endo-siRNA	0	0	0	0	0	0	0	0
ZC581.11	endo-siRNA	0	0	0	0	0	0	0	0
WBGene00219591	endo-siRNA	0	2	2	0	16	2	4	0
Y37A1B.324	endo-siRNA	0	0	0	0	0	0	0	0
Y41D4B.19b	endo-siRNA	2846	1549	1096	893	2494	1065	2869	1157
Y57G11C.603	endo-siRNA	0	0	0	0	0	0	1	0
C45G3.5	endo-siRNA	573	388	319	203	612	193	943	259
H12I19.40	endo-siRNA	0	0	0	0	1	1	1	0
F53F4.19	endo-siRNA	0	0	0	0	0	0	0	0
C34G6.7a	endo-siRNA	271	173	115	89	262	127	308	105
Y54E10BL.1	endo-siRNA	0	1	0	0	0	0	0	0
WBGene00014403	endo-siRNA	0	0	0	0	0	0	0	0
Y67A10A.104	endo-siRNA	0	1	0	0	0	0	1	0
F07G6.8	endo-siRNA	1	3	0	0	0	0	1	0
F14D2.18	endo-siRNA	0	0	0	0	0	1	0	0
Y116A8C.414	endo-siRNA	0	0	0	0	0	0	0	0
F57F4.4	endo-siRNA	10	17	1	4	13	2	13	1
Y105C5B.824	endo-siRNA	0	0	0	0	0	0	0	0
Y6D11A.2	endo-siRNA	524	338	225	141	545	214	663	224
ZK112.1	endo-siRNA	22	5	6	7	5	9	17	2
T09B9.10	endo-siRNA	33	20	18	18	64	20	52	22
M57.3	endo-siRNA	0	0	0	0	1	0	0	0
F56B3.13	endo-siRNA	5	0	0	0	0	0	0	0
T25F10.10	endo-siRNA	0	0	0	0	0	0	0	0
Y57G11C.550	endo-siRNA	0	0	0	0	0	0	0	0
C25A11.6	endo-siRNA	0	0	0	0	0	0	0	0
Y51H4A.490	endo-siRNA	0	0	0	0	0	0	0	0
W08A12.4	endo-siRNA	2	1	0	0	1	1	0	2
M199.42	endo-siRNA	1	0	0	0	0	0	0	0
T06A10.31	endo-siRNA	1	1	1	2	0	1	3	0
R04F11.7	endo-siRNA	0	0	0	0	0	0	0	0
C52A11.4d	endo-siRNA	161	68	37	76	74	70	317	73
Y53F4B.9	endo-siRNA	9490	9914	6841	3651	16231	4744	18193	4349
T06A10.93	endo-siRNA	0	0	0	0	0	0	0	0
Y41E3.49	endo-siRNA	0	0	0	0	0	0	0	0
T05E7.6	endo-siRNA	0	0	0	0	0	0	0	0
C54A12.8	endo-siRNA	0	0	0	0	0	0	0	0
Y45F10B.31	endo-siRNA	0	0	0	0	0	0	0	0
Y57G11C.177	endo-siRNA	0	0	0	0	0	0	0	0
Y73B6BL.214	endo-siRNA	0	0	0	0	0	0	0	0
Y32B12B.3	endo-siRNA	9	2	5	2	3	1	7	6
C01G12.14	endo-siRNA	0	0	0	0	1	0	0	0
Y39A1A.18	endo-siRNA	5	4	0	0	1	2	1	0
T16G12.10	endo-siRNA	2	2	0	2	0	1	3	0
T08B2.9b.2	endo-siRNA	1760	1126	873	555	1692	726	2137	692
R05A10.26	endo-siRNA	0	0	0	0	0	1	0	0
Y48G9A.15b	endo-siRNA	0	0	0	0	0	0	0	0
Pseudogene:F20E11.14	endo-siRNA	0	0	3	0	0	0	1	0
R13H9.5	endo-siRNA	1	0	0	0	1	0	2	0
C35A11.1	endo-siRNA	0	0	0	0	0	0	1	0
B0035.9	endo-siRNA	0	1	0	0	0	0	0	0
M03F8.6	endo-siRNA	1	0	0	0	1	1	3	0
T14F9.13	endo-siRNA	0	0	0	0	0	0	0	0
F28F9.15	endo-siRNA	0	0	0	0	2	0	0	0
C44C3.11	endo-siRNA	0	0	0	0	1	0	0	0
F31C3.4	endo-siRNA	676	508	312	232	865	313	956	312
Y42G9A.6a	endo-siRNA	854	549	324	248	832	329	1082	426
D1005.7	endo-siRNA	0	0	0	0	0	0	0	0
Y10G11A.60	endo-siRNA	0	0	0	0	0	0	0	0
C04A2.11	endo-siRNA	21	29	18	28	38	15	33	9
Y73F8A.733	endo-siRNA	0	0	0	0	0	0	0	0
T12B3.6	endo-siRNA	0	0	0	0	0	0	0	0
C17D12.t3	endo-siRNA	0	0	0	0	1	0	0	0
K03A1.9	endo-siRNA	0	0	0	1	1	0	0	0
Y55F3AM.8b	endo-siRNA	78	57	39	41	95	58	120	49
C17E4.1b	endo-siRNA	3	0	1	0	4	3	6	0
Y74E4A.2	endo-siRNA	0	0	0	0	0	0	0	0
F58A4.15	endo-siRNA	8	5	4	6	5	1	0	0
Y116A8B.83	endo-siRNA	1	0	3	1	2	0	2	1
Y41E3.83	endo-siRNA	2	0	3	2	5	4	6	1
C07G3.6	endo-siRNA	17	4	4	2	3	1	6	5
F46A8.3	endo-siRNA	0	0	1	1	0	0	0	0
T27A10.5	endo-siRNA	0	0	0	0	0	0	0	0
Y105C5B.1051	endo-siRNA	0	0	0	0	0	0	0	0
C33D3.1	endo-siRNA	1	0	0	2	8	1	1	0
T13A10.22	endo-siRNA	0	1	0	0	0	0	0	0
F13G11.9	endo-siRNA	1	0	0	0	0	0	0	0
F13G11.72	endo-siRNA	0	0	0	0	0	0	0	0
F35G2.5a	endo-siRNA	0	4	0	0	2	1	2	0
ZK550.18	endo-siRNA	0	0	0	0	0	0	0	0
H14E04.8	endo-siRNA	0	0	0	0	0	0	0	0
C54C6.4b	endo-siRNA	0	0	0	0	0	0	0	0
F38C2.80	endo-siRNA	0	0	0	0	0	0	0	0
C18D11.9	endo-siRNA	7	0	1	1	0	0	0	2
T23B7.2	endo-siRNA	0	0	0	0	1	0	0	0
MTCE.12	endo-siRNA	0	0	0	1	3	1	0	0
Y48G10A.7	endo-siRNA	259	150	90	65	149	68	157	133
Y41E3.78	endo-siRNA	0	0	0	0	0	0	0	0
Y106G6H.2b.2	endo-siRNA	5087	2272	1814	1323	3616	1775	4854	1976
C29F7.10	endo-siRNA	282	94	80	121	227	173	220	121
R11.7	endo-siRNA	0	0	0	0	0	0	1	0
F31F7.7	endo-siRNA	0	0	0	2	0	0	0	0
T08B6.19	endo-siRNA	0	0	0	0	0	0	0	0
Y75B8A.28	endo-siRNA	5	6	0	1	10	8	6	3
Y105C5A.722	endo-siRNA	0	0	0	0	0	0	0	0
T10H9.3	endo-siRNA	1057	396	341	265	713	326	812	367
F09C3.5	endo-siRNA	58	37	18	30	40	31	42	34
T14B4.1	endo-siRNA	1445	776	543	382	1276	444	1492	645
F26F12.15	endo-siRNA	0	0	0	0	0	0	0	0
K04F1.4	endo-siRNA	2	0	0	1	0	1	0	0
F26D12.89	endo-siRNA	0	0	1	0	0	0	0	0
T28D9.15	endo-siRNA	0	0	0	0	0	0	0	0
Y73B6BL.22	endo-siRNA	0	2	0	1	3	0	0	1
T27A10.2	endo-siRNA	0	1	1	0	0	0	0	0
C47A4.103	endo-siRNA	0	0	0	0	0	0	0	0
Y46G5A.7	endo-siRNA	2212	694	499	674	1305	889	1286	770
F59G1.7	endo-siRNA	269	157	101	80	195	117	257	134
B0507.3a	endo-siRNA	2	0	1	6	7	2	4	2
B0513.26	endo-siRNA	0	0	0	0	0	0	0	0
Pseudogene:Y57G11C.21	endo-siRNA	0	1	0	0	2	0	0	0
Y51H4A.478	endo-siRNA	0	0	0	0	0	0	0	0
T08G2.2	endo-siRNA	3	0	0	0	0	2	4	2
C50C3.5	endo-siRNA	11	1	1	4	0	1	1	5
Y40H7A.211	endo-siRNA	0	0	0	0	0	0	0	0
F12E12.5	endo-siRNA	3	1	2	0	1	2	3	2
C11D2.48	endo-siRNA	0	0	0	0	0	0	0	0
ZK377.14	endo-siRNA	1	0	0	0	0	0	0	0
Y41E3.305	endo-siRNA	0	0	0	0	0	0	0	0
R90.7	endo-siRNA	0	0	0	0	0	0	0	0
Y64G10A.167	endo-siRNA	0	0	0	0	0	0	0	0
Y73F8A.32b	endo-siRNA	850	195	245	264	400	296	500	379
Y57G11C.713	endo-siRNA	0	0	0	0	0	0	0	0
Y40B1B.8	endo-siRNA	1613	775	592	515	1208	672	1479	620
Y116A8C.235	endo-siRNA	0	0	0	0	0	0	1	0
T28C12.8	endo-siRNA	0	0	0	0	0	0	0	0
Y9C9A.47	endo-siRNA	0	0	0	0	0	0	0	0
Y105C5B.1123	endo-siRNA	0	0	0	0	0	0	0	0
Y57G11C.1011	endo-siRNA	0	0	0	0	0	0	0	0
Y105C5B.904	endo-siRNA	3	3	0	3	11	1	3	1
Pseudogene:M162.12	endo-siRNA	781	486	307	477	900	625	851	408
Y40H7A.283	endo-siRNA	0	0	0	0	0	0	0	0
M199.34	endo-siRNA	3	1	2	0	2	1	0	0
F07A11.8b	endo-siRNA	0	0	0	0	0	0	0	0
F40A3.3a	endo-siRNA	387	133	94	107	209	210	204	203
F42A6.5	endo-siRNA	0	1	0	0	0	0	0	0
Y105C5B.1358	endo-siRNA	0	0	0	0	0	0	0	0
Y105C5B.1001	endo-siRNA	0	0	0	0	0	0	0	0
F22H10.9	endo-siRNA	6	13	4	3	12	2	15	1
T07C12.16	endo-siRNA	0	0	0	0	0	0	0	0
Y44F5A.1	endo-siRNA	738	352	298	195	632	291	840	278
W05E10.6	endo-siRNA	0	0	0	0	0	0	0	0
F36G9.9	endo-siRNA	1	0	0	1	1	0	2	1
F56F12.30	endo-siRNA	0	0	0	0	0	0	0	0
T22A3.12	endo-siRNA	372	65	114	73	131	91	377	197
F55H2.5	endo-siRNA	419	88	57	60	131	77	216	173
F44E8.32	endo-siRNA	0	0	0	0	0	0	0	0
F44E2.7b.2	endo-siRNA	2238	1008	797	638	1494	906	1862	892
Y105C5B.259	endo-siRNA	0	0	0	0	0	0	0	0
F58G6.11	endo-siRNA	1	0	0	0	0	0	0	0
C18A11.8a	endo-siRNA	0	0	0	0	0	0	0	0
F52B11.37	endo-siRNA	0	0	0	0	0	0	0	0
H28G03.7	endo-siRNA	0	0	0	0	0	0	0	1
C05D2.17	endo-siRNA	1	0	0	1	1	0	2	2
Pseudogene:K06B4.13	endo-siRNA	1	0	0	0	0	0	0	0
Y57G11C.127	endo-siRNA	0	0	0	0	0	0	0	0
F02D10.1	endo-siRNA	0	0	0	2	0	1	1	0
H34C03.2a	endo-siRNA	2485	1899	1484	805	2941	1026	3546	1061
ZK1240.11.1	endo-siRNA	0	1	0	0	0	0	0	0
F10G7.10a	endo-siRNA	330	292	221	123	500	144	589	198
T27C4.7	endo-siRNA	0	0	0	0	0	0	0	0
C06G8.7	endo-siRNA	0	0	0	0	0	0	0	0
F22D3.1b	endo-siRNA	850	362	281	240	678	338	741	344
K08E4.3a	endo-siRNA	381	106	62	82	204	112	220	152
Y73F8A.346	endo-siRNA	0	0	0	0	0	0	0	0
F57A8.5	endo-siRNA	1	0	0	0	1	1	0	0
Y41D4B.11a	endo-siRNA	113	80	54	37	157	62	165	56
F52B10.22	endo-siRNA	0	0	1	2	0	1	2	1
Y59E1B.14	endo-siRNA	1	1	1	0	4	0	1	0
Y37A1A.35	endo-siRNA	0	0	0	0	0	0	0	0
T12A2.15b	endo-siRNA	161	130	97	46	295	62	293	67
C33C12.7	endo-siRNA	7	2	1	2	0	1	6	0
Y73F8A.377	endo-siRNA	0	0	0	0	0	0	0	0
F46B3.15	endo-siRNA	29	10	17	10	27	9	15	8
T25B9.10c	endo-siRNA	2	2	2	2	6	1	13	3
F16H6.1	endo-siRNA	12	1	5	2	12	5	9	9
C01F1.7	endo-siRNA	0	0	0	0	0	0	0	0
B0273.21	endo-siRNA	0	2	0	0	0	0	0	0
Y116A8A.92	endo-siRNA	0	0	0	0	0	0	0	0
Y40H7A.45	endo-siRNA	0	0	0	0	0	0	0	0
R05G6.1	endo-siRNA	0	0	0	0	0	0	0	0
D2085.7a	endo-siRNA	0	0	0	0	2	0	0	0
T12B5.2	endo-siRNA	36	4	1	6	11	4	12	7
C50D2.12	endo-siRNA	0	0	0	0	0	0	0	0
Y57G11C.725	endo-siRNA	0	0	0	0	0	0	0	0
Y105C5B.378	endo-siRNA	14	4	1	2	1	2	5	11
C49A9.12	endo-siRNA	0	0	0	0	0	0	0	0
Y73F8A.979	endo-siRNA	0	0	0	0	0	0	0	0
Y57G11B.219	endo-siRNA	1	8	0	0	1	0	1	0
Y53G8AR.1	endo-siRNA	429	74	132	163	179	132	389	108
F44G3.10	endo-siRNA	0	0	0	0	1	0	2	0
M57.t1	endo-siRNA	0	0	0	0	0	0	0	0
C47A4.87	endo-siRNA	0	0	0	0	0	0	0	0
B0399.3	endo-siRNA	0	0	0	0	0	0	0	0
F57G4.11	endo-siRNA	2	3	1	1	3	4	3	2
Y37A1B.327	endo-siRNA	0	0	0	0	0	0	0	0
F54D12.6b	endo-siRNA	210	113	89	74	230	89	274	96
Y105C5B.1323	endo-siRNA	0	0	0	0	0	0	0	0
Pseudogene:C36C9.t3	endo-siRNA	0	0	0	0	0	0	0	0
C08F11.30	endo-siRNA	0	0	0	0	0	0	1	0
B0273.77	endo-siRNA	0	0	0	0	0	0	0	0
Y7A9D.59	endo-siRNA	0	0	0	0	0	0	0	0
C47G2.8	endo-siRNA	87073	35124	24867	32793	58707	43444	64430	34471
Y105C5B.569	endo-siRNA	0	0	0	0	0	0	0	0
R11.6b	endo-siRNA	0	0	0	0	0	0	0	0
Y57G11C.686	endo-siRNA	0	0	0	0	0	0	0	0
F20C5.6	endo-siRNA	12	1	3	1	7	6	5	9
F18A11.11	endo-siRNA	0	0	2	1	0	5	0	0
Y73B6BL.102	endo-siRNA	0	0	0	0	0	0	0	0
T07H6.t2	endo-siRNA	0	0	0	1	0	0	0	0
Pseudogene:C18B10.9	endo-siRNA	0	1	1	0	1	0	2	0
T28H11.2	endo-siRNA	13	8	3	2	4	1	13	2
B0222.2	endo-siRNA	0	0	0	0	1	1	0	0
C39B5.13	endo-siRNA	0	0	0	0	0	0	0	0
K08E4.2b	endo-siRNA	363	131	143	94	206	170	323	177
Y47D3A.30b	endo-siRNA	1	11	5	0	12	1	8	4
M02A10.1	endo-siRNA	0	0	0	0	0	1	0	1
Pseudogene:R04B3.t2	endo-siRNA	0	0	0	0	0	0	0	0
H12I19.72	endo-siRNA	0	0	0	0	0	0	0	0
Y73F8A.50	endo-siRNA	0	0	0	0	0	0	0	0
Y37A1B.108	endo-siRNA	0	0	0	0	0	0	0	0
W04C9.1a	endo-siRNA	13129	5176	4551	5121	7591	5783	11540	5403
B0035.3	endo-siRNA	196	108	66	54	159	76	186	72
Y116A8C.236	endo-siRNA	0	0	0	0	0	0	0	0
ZK593.7.2	endo-siRNA	90	60	32	30	94	48	130	61
C47F8.3	endo-siRNA	1	0	0	0	0	0	0	2
Y51H4A.239	endo-siRNA	0	0	0	0	0	0	0	0
F32F2.3	endo-siRNA	1	0	0	0	0	0	2	0
F35F10.14	endo-siRNA	1	1	0	0	0	0	0	1
M03D4.9	endo-siRNA	0	0	0	0	0	0	0	0
T02C12.8	endo-siRNA	0	0	0	0	0	0	0	0
C01B4.3	endo-siRNA	0	0	0	0	0	0	0	1
Y105C5B.646	endo-siRNA	0	0	0	0	0	0	0	0
T13H5.4	endo-siRNA	852	756	528	345	1257	383	1396	362
T12E12.8b	endo-siRNA	0	0	0	0	0	0	0	0
F18C12.2b	endo-siRNA	1499	876	720	480	1617	613	1868	739
Y105C5B.970	endo-siRNA	0	0	0	0	0	0	0	0
B0457.10	endo-siRNA	0	0	0	0	0	0	0	0
Y73B6BL.248	endo-siRNA	0	0	0	0	0	0	0	0
K08H10.7	endo-siRNA	1742	1257	987	589	2213	820	2627	792
Y105C5A.261	endo-siRNA	0	0	0	0	0	0	0	0
Y51H4A.180	endo-siRNA	0	0	0	0	0	0	0	0
F48C11.7	endo-siRNA	0	0	0	0	0	0	0	0
ZK897.8	endo-siRNA	0	0	0	1	0	0	0	0
F35G12.3a	endo-siRNA	2496	1029	768	777	1699	1034	1944	1098
C02B10.73	endo-siRNA	1	0	0	0	0	0	0	0
F22E5.17	endo-siRNA	174	327	140	100	445	132	379	80
Y71F9B.6g	endo-siRNA	0	0	0	0	0	0	0	0
Y57G11C.923	endo-siRNA	0	0	0	0	0	0	0	0
F09C6.13	endo-siRNA	0	0	0	0	0	0	0	0
F53F10.3.2	endo-siRNA	283	100	65	77	150	82	181	131
Y71H2B.3	endo-siRNA	334	254	155	137	341	165	406	172
T10B5.6	endo-siRNA	4334	4387	3257	1657	7359	1991	9162	1812
Y53F4B.33	endo-siRNA	23	7	3	6	5	0	6	3
M199.29	endo-siRNA	0	0	0	0	0	0	0	0
F22H10.7	endo-siRNA	0	1	0	0	0	0	0	0
Pseudogene:B0391.10	endo-siRNA	6149	3097	1741	2491	5477	3221	4599	2364
F59B1.1	endo-siRNA	0	0	0	0	1	0	0	1
Y105C5B.1171	endo-siRNA	0	0	0	0	0	0	0	0
C01C4.3b	endo-siRNA	6	2	1	3	3	2	2	0
M199.63	endo-siRNA	0	0	0	0	0	0	0	0
C30H6.13	endo-siRNA	0	0	0	0	0	0	0	0
Y60A3A.7	endo-siRNA	77	61	28	18	58	29	66	32
Y57G11C.1009	endo-siRNA	0	0	0	0	0	0	0	0
K12B6.3	endo-siRNA	4	1	2	0	2	3	6	4
F33A8.9	endo-siRNA	2	1	0	3	6	0	2	0
F53F4.14.2	endo-siRNA	1053	691	517	387	1185	447	1321	430
AC7.64	endo-siRNA	0	0	0	0	0	0	0	0
F20B10.12	endo-siRNA	0	0	0	0	0	0	0	0
Y39H10A.7a.2	endo-siRNA	2127	1667	1163	725	2595	878	3170	886
F49H12.9	endo-siRNA	0	1	0	0	0	0	0	0
Y51H4A.167	endo-siRNA	0	0	0	0	0	0	0	0
AH6.8	endo-siRNA	2	0	0	0	1	1	3	0
ZK849.5	endo-siRNA	8	5	4	2	2	3	2	2
Y73F8A.179	endo-siRNA	0	0	0	0	0	0	0	0
Y73B6BL.60	endo-siRNA	0	0	0	0	0	0	0	0
C06E7.7	endo-siRNA	0	0	1	0	1	0	0	2
Y116A8C.347	endo-siRNA	0	0	0	0	0	0	0	0
Y57G11C.279	endo-siRNA	1	0	1	0	0	0	0	0
ZK637.5	endo-siRNA	236	130	93	103	273	126	319	115
Y46C8AL.9d	endo-siRNA	0	0	0	0	1	0	0	0
Y51H4A.665	endo-siRNA	0	0	0	0	0	0	0	0
T25C12.10	endo-siRNA	2	0	0	0	0	0	0	0
Y105C5A.735	endo-siRNA	0	0	0	0	0	0	0	0
T07C5.2	endo-siRNA	0	0	0	0	4	0	0	0
H25K10.130	endo-siRNA	0	0	0	0	0	0	0	0
R12E2.10	endo-siRNA	750	1317	652	431	1871	447	1782	362
Pseudogene:F40H7.1	endo-siRNA	0	0	0	0	0	0	1	0
Y105C5A.1050	endo-siRNA	0	0	0	0	0	0	0	0
C10G6.48	endo-siRNA	0	0	0	0	2	0	0	0
C49A1.3	endo-siRNA	2	2	0	0	3	0	0	0
Y51H4A.13	endo-siRNA	2	0	0	0	4	0	1	1
Y41E3.105	endo-siRNA	0	0	0	0	0	0	1	0
Y41E3.175	endo-siRNA	0	0	0	0	0	0	0	0
R07B1.5	endo-siRNA	1	0	0	2	0	0	0	0
M88.9	endo-siRNA	0	0	0	0	2	0	0	0
T28C12.10	endo-siRNA	0	0	0	0	0	0	0	0
Y9C9A.28	endo-siRNA	0	0	0	0	0	0	0	0
F47E1.3	endo-siRNA	2	1	0	0	1	2	0	0
R09B5.1	endo-siRNA	3	6	4	2	3	0	2	2
F23B2.13a	endo-siRNA	15	14	13	10	26	9	31	6
Y57G11C.793	endo-siRNA	0	0	0	0	0	0	0	0
ZK632.6a	endo-siRNA	1139	782	600	366	1300	452	1659	514
F25H8.13	endo-siRNA	1	1	0	0	0	0	0	0
C55C3.51	endo-siRNA	0	0	0	0	0	0	0	0
C50H11.18	endo-siRNA	0	0	0	0	0	0	0	0
C08F11.36	endo-siRNA	0	0	0	0	0	0	0	0
Y37A1B.68	endo-siRNA	0	0	0	0	0	0	0	0
F54H12.9	endo-siRNA	0	0	0	0	0	2	2	0
ZC334.11.2	endo-siRNA	1	2	4	3	4	5	4	0
Y51H4A.703	endo-siRNA	0	0	0	0	0	0	0	0
T25B9.9	endo-siRNA	673	385	277	232	726	316	779	321
Y64G10A.75	endo-siRNA	0	0	0	0	0	0	0	0
R13H4.6	endo-siRNA	0	1	0	0	1	0	0	0
T07H3.7	endo-siRNA	0	0	0	0	0	0	0	0
F38C2.75	endo-siRNA	0	0	0	0	0	0	0	0
F55F8.1.2	endo-siRNA	8	0	4	1	12	1	2	3
Y45F10D.128	endo-siRNA	0	0	0	0	0	0	0	0
Y51H4A.856	endo-siRNA	0	0	0	0	0	0	0	0
Y105C5A.582	endo-siRNA	0	0	0	0	0	0	0	0
W04B5.7	endo-siRNA	0	0	0	0	0	0	0	0
K10H10.9	endo-siRNA	7	0	2	1	5	4	9	4
Y73B6BL.106	endo-siRNA	0	0	0	0	0	0	0	0
F57G8.t4	endo-siRNA	0	0	0	0	0	0	0	0
ZK970.9	endo-siRNA	0	0	0	0	0	0	0	0
H30A04.1c	endo-siRNA	0	0	0	0	0	0	0	0
W06D12.1	endo-siRNA	0	2	2	0	2	2	0	0
F34H10.4	endo-siRNA	2	1	3	0	1	3	0	2
F57F5.2a	endo-siRNA	64	12	10	10	22	10	27	22
F18G5.1	endo-siRNA	5	17	2	8	19	10	11	2
Y67D8C.9a	endo-siRNA	35	20	14	11	31	20	28	25
C17F3.4	endo-siRNA	0	0	0	0	0	0	0	0
F21A3.4	endo-siRNA	5	2	3	4	12	1	1	7
T24B8.14	endo-siRNA	0	0	0	0	0	0	0	0
W07G1.13	endo-siRNA	0	0	0	0	0	0	0	0
Y54G2A.2a	endo-siRNA	799	488	336	220	794	316	943	322
ZC250.4	endo-siRNA	28	16	20	11	29	9	26	6
C15H9.13	endo-siRNA	0	0	0	0	0	0	0	0
Y64G10A.26	endo-siRNA	0	0	0	0	0	0	0	0
Y73F8A.584	endo-siRNA	0	0	0	0	0	0	0	0
Y52B11A.4.2	endo-siRNA	11	3	0	1	3	2	5	0
F08A7.1b	endo-siRNA	0	0	0	0	0	0	0	0
H32C10.59	endo-siRNA	0	0	0	0	0	0	0	0
Y82E9BL.13	endo-siRNA	172	36	22	27	21	36	77	73
K07D4.9.2	endo-siRNA	1	0	2	0	3	1	1	0
Y37A1A.143	endo-siRNA	0	0	0	0	0	0	0	0
Y64G10A.194	endo-siRNA	0	0	0	0	0	0	0	0
Y73F8A.196	endo-siRNA	0	0	0	0	0	0	0	0
Y116A8C.463	endo-siRNA	0	0	0	0	0	1	0	0
Y41E3.203	endo-siRNA	0	0	0	0	0	0	0	0
F33D4.13	endo-siRNA	0	0	0	0	0	0	0	0
C07G3.8a.2	endo-siRNA	3508	1233	1125	1269	1617	1090	2539	964
F32A11.9	endo-siRNA	0	0	0	0	0	1	0	0
F11H8.6	endo-siRNA	4	0	0	0	0	0	0	0
ZK809.9b	endo-siRNA	0	0	0	0	0	0	0	0
B0464.7	endo-siRNA	135	129	93	72	244	101	216	62
Y73B6BL.180	endo-siRNA	0	0	0	0	0	0	0	0
T10D4.11	endo-siRNA	0	1	0	1	2	0	1	0
Pseudogene:ZK637.18	endo-siRNA	6	0	0	0	2	0	3	0
Y70G10A.2	endo-siRNA	2	2	1	2	7	1	3	1
C47A4.53	endo-siRNA	0	0	0	0	0	0	0	0
B0228.1	endo-siRNA	4	2	0	2	3	1	1	1
Y57G11C.72	endo-siRNA	0	0	0	0	0	0	0	0
C25H3.15	endo-siRNA	36	1	6	5	11	6	20	19
ZK185.7	endo-siRNA	0	0	0	0	0	0	1	0
W09G12.10	endo-siRNA	46	9	8	15	7	7	34	6
C30F2.6	endo-siRNA	3	2	2	0	2	0	1	0
Y105C5A.955	endo-siRNA	0	0	0	0	0	0	0	1
Y57G11C.1113	endo-siRNA	0	0	0	0	0	0	0	0
R13A1.7	endo-siRNA	1	0	0	0	0	0	0	0
K09F6.12b	endo-siRNA	0	0	0	0	0	0	0	0
F07A11.2a.4	endo-siRNA	757	416	275	247	692	324	781	353
F22D6.1	endo-siRNA	122	21	29	18	51	35	64	41
Pseudogene:T20C7.1	endo-siRNA	5	0	3	1	0	0	1	0
C50C3.15	endo-siRNA	0	0	0	0	1	0	0	0
Y105C5B.279	endo-siRNA	0	0	0	0	0	0	0	0
Y73F8A.1072	endo-siRNA	0	0	0	0	0	0	0	0
C25A11.5	endo-siRNA	0	0	0	0	0	0	0	0
C01B10.23	endo-siRNA	0	0	0	0	0	0	0	0
D1022.16	endo-siRNA	0	0	0	0	0	0	0	2
Y37A1A.28	endo-siRNA	0	0	0	0	0	0	0	0
H23L24.8	endo-siRNA	0	0	0	0	0	0	0	0
F13E6.8	endo-siRNA	0	0	0	0	0	0	0	0
F52C6.13	endo-siRNA	39	5	15	9	25	9	21	8
Y22D7AR.16	endo-siRNA	0	0	0	0	0	0	0	0
Y51H4A.722	endo-siRNA	0	0	0	0	2	0	0	0
Y105C5A.1022	endo-siRNA	0	0	0	0	0	0	0	0
Y73F8A.176	endo-siRNA	0	0	0	0	0	0	0	0
R05D11.8	endo-siRNA	1532	891	569	459	1208	583	1322	620
F41G4.2b.1	endo-siRNA	390	568	112	422	761	463	404	145
C11D2.27	endo-siRNA	0	0	0	0	0	0	0	0
Y50D7A.7	endo-siRNA	6253	3803	2074	3924	7093	4352	4574	2579
ZK652.13a	endo-siRNA	0	0	0	0	0	0	0	0
Y9C2UA.2	endo-siRNA	0	0	0	0	0	0	0	0
T19F4.5	endo-siRNA	0	1	0	0	0	0	0	0
Y73F8A.697	endo-siRNA	0	0	0	0	0	0	0	0
Y116A8C.22	endo-siRNA	88	33	41	36	80	31	77	27
F56G4.2	endo-siRNA	0	0	0	0	0	0	0	0
W04H10.3a	endo-siRNA	119	57	45	48	149	50	163	64
Y116A8C.393	endo-siRNA	0	0	0	0	1	0	0	0
F53B3.7	endo-siRNA	0	0	0	0	0	0	0	0
Y105C5A.447	endo-siRNA	0	0	0	0	0	0	0	0
Y47D3B.3	endo-siRNA	3	0	1	0	0	0	1	0
C55B7.4b.4	endo-siRNA	89	129	49	55	229	98	176	53
H12I19.49	endo-siRNA	0	0	0	0	0	0	0	0
K02D7.8	endo-siRNA	0	0	2	0	4	1	3	1
ZK105.8	endo-siRNA	3	0	0	0	0	0	2	0
Y54G9A.3a	endo-siRNA	13	6	2	5	7	8	17	8
Y73F8A.872	endo-siRNA	0	0	0	0	0	0	0	0
F38C2.71	endo-siRNA	0	0	0	0	0	0	0	0
H08M01.21	endo-siRNA	0	0	0	0	0	0	0	0
C52D10.99	endo-siRNA	0	0	0	0	0	0	0	0
C09B9.52	endo-siRNA	0	0	0	0	0	0	0	0
Y69H2.17	endo-siRNA	1	1	0	0	0	0	0	1
F52E1.14	endo-siRNA	3	3	2	0	4	0	2	0
T24D1.2	endo-siRNA	1575	762	626	519	1444	648	1629	663
Y53C10A.23	endo-siRNA	0	0	0	0	0	0	0	0
Y105C5A.315	endo-siRNA	1	2	0	1	3	0	1	1
ZK809.14	endo-siRNA	0	0	0	1	0	0	0	0
F23B12.6.2	endo-siRNA	1432	713	500	407	1202	533	1213	633
D1022.9b	endo-siRNA	0	0	0	0	0	0	0	0
C41C4.10	endo-siRNA	1	2	0	3	8	4	3	4
F15E6.3	endo-siRNA	1	1	0	1	4	4	1	0
C47A4.29	endo-siRNA	0	0	0	0	0	0	0	0
Y105C5B.1140	endo-siRNA	0	0	0	0	0	0	0	0
R107.7.2	endo-siRNA	372	257	172	123	326	197	343	181
K10G6.1	endo-siRNA	1088	306	316	286	515	356	779	418
Y105C5B.1081	endo-siRNA	0	0	0	0	0	0	0	0
T15H9.4	endo-siRNA	1	3	0	0	0	2	2	3
T06F4.3	endo-siRNA	0	0	0	0	0	0	0	0
T25C12.6	endo-siRNA	0	0	0	1	0	2	0	0
C02F5.6a	endo-siRNA	955	297	243	199	615	282	602	364
B0280.19	endo-siRNA	0	0	0	0	1	1	0	0
C27D8.2	endo-siRNA	20	31	10	22	25	19	20	4
H25K10.66	endo-siRNA	0	0	0	0	0	0	0	0
F26G5.12	endo-siRNA	27	3	3	5	5	3	6	5
F36F2.8	endo-siRNA	16	3	9	1	2	2	1	3
F17C8.7	endo-siRNA	0	0	0	0	0	1	3	0
Y65B4BR.8	endo-siRNA	532	383	343	185	718	221	815	274
Y105C5B.1086	endo-siRNA	0	0	0	0	0	0	0	0
F46H5.3b.3	endo-siRNA	40	21	5	7	28	17	34	18
C47E8.5.2	endo-siRNA	4900	4295	1651	1662	6290	2146	4048	2013
F40D4.9a	endo-siRNA	0	0	0	0	0	0	0	0
Y40H7A.196	endo-siRNA	0	0	0	0	0	0	0	0
F33H1.6	endo-siRNA	1	0	0	0	2	2	0	2
Y116A8A.74	endo-siRNA	0	0	0	0	0	0	0	0
T21B6.10	endo-siRNA	0	0	0	0	0	0	0	0
H38K22.4	endo-siRNA	0	0	0	0	0	0	0	0
F52B11.94	endo-siRNA	0	0	0	0	0	0	0	0
Y75B8A.20	endo-siRNA	3	2	0	2	1	0	3	0
C25F9.6	endo-siRNA	2	2	1	0	5	0	3	0
ZK6.2	endo-siRNA	1	2	0	0	2	0	0	0
H16O14.34	endo-siRNA	0	0	0	0	0	0	0	0
C26C6.11	endo-siRNA	1	0	0	0	1	0	1	0
ZC47.13a	endo-siRNA	0	0	0	0	0	0	0	0
T27E7.73	endo-siRNA	0	0	0	0	0	0	0	0
B0547.25	endo-siRNA	0	0	0	0	0	0	0	0
C11D2.82	endo-siRNA	1	0	0	0	0	0	0	0
Y54G2A.31	endo-siRNA	1316	689	471	454	1251	612	1133	581
K09H11.9	endo-siRNA	3	5	0	4	8	4	7	2
F15A2.11	endo-siRNA	2	0	0	0	0	0	0	0
F44G3.9	endo-siRNA	1	1	0	0	3	0	0	0
C56E6.7	endo-siRNA	12	5	1	2	5	8	14	4
F49C12.8	endo-siRNA	1085	974	616	378	1419	494	1585	484
Y67A10A.68	endo-siRNA	0	0	0	0	0	0	0	0
C56C10.3.2	endo-siRNA	1706	985	648	556	1464	651	1531	728
Y54E2A.9	endo-siRNA	0	0	3	0	1	4	2	1
F33D11.t2	endo-siRNA	0	0	0	0	0	0	0	0
F15A8.8	endo-siRNA	0	0	0	0	0	0	0	0
T14G12.9	endo-siRNA	0	0	0	0	0	0	0	0
Y10G11A.74	endo-siRNA	0	0	0	0	0	0	0	0
LLC1.66	endo-siRNA	0	0	0	0	0	0	0	0
Pseudogene:F30B5.9	endo-siRNA	3	1	1	0	0	0	0	0
C45B11.3.2	endo-siRNA	6	1	4	2	0	0	4	1
R12A1.3	endo-siRNA	1	0	1	3	2	0	3	2
M03D4.38	endo-siRNA	0	0	0	0	0	0	0	0
C32D5.7	endo-siRNA	32	7	11	8	13	10	32	17
C27B7.6	endo-siRNA	3	3	1	1	2	1	0	1
F49C5.14	endo-siRNA	2	0	0	0	10	0	3	0
Y105E8A.4	endo-siRNA	0	1	0	0	3	1	0	1
C45G3.3	endo-siRNA	52	56	17	29	71	36	95	30
ZC13.12	endo-siRNA	0	0	0	0	1	0	0	0
B0547.32	endo-siRNA	0	1	0	0	0	0	0	0
Y116A8B.63	endo-siRNA	0	0	0	0	0	0	0	0
C38C3.10	endo-siRNA	84	30	38	29	48	36	64	41
Y105C5A.1155	endo-siRNA	0	0	0	0	0	0	0	0
Y40H7A.75	endo-siRNA	0	0	0	0	0	0	0	0
Pseudogene:F17A9.1	endo-siRNA	284	114	51	81	110	78	149	80
Y59E1B.10b	endo-siRNA	0	0	0	0	0	0	0	0
Y105C5A.679	endo-siRNA	0	0	0	0	0	0	0	0
C16E9.4f	endo-siRNA	0	0	0	0	0	0	0	0
F58B6.9	endo-siRNA	0	0	0	0	0	0	0	0
C25E10.13	endo-siRNA	0	0	0	0	0	0	0	0
Y73F8A.385	endo-siRNA	0	0	0	0	0	0	0	0
T28F3.5a	endo-siRNA	3	4	1	2	10	2	6	2
K08B5.8	endo-siRNA	529	335	204	258	584	390	443	169
F55B11.17	endo-siRNA	0	0	0	0	0	0	0	0
R04B5.8	endo-siRNA	0	1	4	0	2	2	0	0
T23F2.4	endo-siRNA	1	3	3	4	11	2	2	0
B0273.78	endo-siRNA	0	0	0	0	0	0	0	0
F55B11.9	endo-siRNA	0	0	0	0	0	0	0	0
Y73F8A.507	endo-siRNA	0	0	0	0	0	0	0	0
Y55F3BL.4	endo-siRNA	236	126	95	91	202	123	293	113
M7.13	endo-siRNA	1	0	1	0	0	3	0	1
Y36E3A.1	endo-siRNA	8	1	1	0	11	2	8	4
F36A4.2	endo-siRNA	2	0	0	0	0	0	1	1
C11D2.92	endo-siRNA	0	0	0	0	0	0	0	0
F52A8.2	endo-siRNA	6173	2038	1421	1421	2638	1972	3214	2238
Pseudogene:Y39B6A.49	endo-siRNA	69	18	17	10	23	11	53	23
R05G6.14	endo-siRNA	0	0	0	0	0	0	0	0
F56F12.27	endo-siRNA	0	0	0	0	0	0	0	0
T16A1.4	endo-siRNA	11	0	1	2	4	2	10	3
Y75B8A.33	endo-siRNA	6555	2028	2073	2146	3701	2732	4964	2584
C30H6.15	endo-siRNA	0	0	0	0	0	0	0	0
C34H4.1a	endo-siRNA	3	0	0	0	0	1	4	1
Pseudogene:AC8.1	endo-siRNA	43	29	28	28	47	32	57	22
F02D10.6	endo-siRNA	24	24	18	10	14	13	43	5
F55F8.4.2	endo-siRNA	1017	1049	745	391	1724	513	1986	477
T13F2.8b	endo-siRNA	0	0	0	0	0	0	0	0
Y105C5A.819	endo-siRNA	0	1	0	3	4	2	1	1
F11A5.16	endo-siRNA	0	0	1	0	0	0	3	0
T09B4.t2	endo-siRNA	0	0	0	0	0	0	1	0
Y105C5A.1146	endo-siRNA	0	0	0	0	0	0	0	0
Y51H7C.11	endo-siRNA	1713	1155	730	576	1843	728	1945	778
H25P06.2b	endo-siRNA	2050	1604	1215	763	2490	924	2904	885
T12B3.4a	endo-siRNA	618	422	293	241	783	330	743	309
F54F11.2a	endo-siRNA	33	37	26	32	74	31	67	24
F58G1.7	endo-siRNA	596	149	300	158	229	176	754	341
R13H9.8	endo-siRNA	0	0	0	0	0	0	0	0
DH11.6	endo-siRNA	0	0	0	0	0	0	0	0
F21C10.8a	endo-siRNA	0	0	0	0	5	0	0	0
C33D12.9	endo-siRNA	1	0	0	0	0	0	1	0
C01F6.4a	endo-siRNA	161	66	36	44	100	65	99	58
Y67A10A.204	endo-siRNA	0	0	0	0	0	0	0	0
F35C5.8.2	endo-siRNA	6	4	3	8	13	3	12	5
C54D2.11	endo-siRNA	0	0	0	0	0	0	0	0
F41E6.6.1	endo-siRNA	1286	197	240	112	384	91	590	525
Y105C5B.131	endo-siRNA	0	0	0	0	0	0	0	0
Pseudogene:ZK228.12	endo-siRNA	5	0	1	1	2	1	2	0
Y116A8C.288	endo-siRNA	0	0	0	0	0	0	0	0
B0304.9	endo-siRNA	0	1	0	0	0	0	0	0
W05H12.2	endo-siRNA	8176	2605	1994	2524	4209	3564	4866	3250
BE0003N10.2	endo-siRNA	1043	544	434	362	1001	389	1090	484
M199.127	endo-siRNA	0	0	0	0	0	0	0	0
T13H2.6	endo-siRNA	8	3	3	4	5	7	3	0
K02A2.3	endo-siRNA	24	4	0	11	12	7	11	14
Y57G11C.753	endo-siRNA	0	0	0	0	0	0	0	0
ZK795.3	endo-siRNA	841	561	418	312	878	396	1027	380
D1022.9a	endo-siRNA	0	0	0	0	0	0	0	0
F49E10.22	endo-siRNA	0	0	0	0	0	0	1	0
C56C10.14	endo-siRNA	1	0	0	0	5	6	6	1
H39E20.1	endo-siRNA	1915	860	625	849	1407	1036	1532	753
C27H2.17	endo-siRNA	0	0	0	0	0	0	0	0
T03D3.2	endo-siRNA	1	0	0	3	1	0	0	0
T24C2.9	endo-siRNA	1	0	2	1	1	0	5	0
F11D5.13	endo-siRNA	0	0	0	0	0	0	0	0
Y53F4B.56	endo-siRNA	0	0	0	0	0	0	0	0
T21C9.11	endo-siRNA	0	0	0	1	0	0	2	0
K07H8.5	endo-siRNA	0	0	2	1	3	2	0	0
F12D9.16	endo-siRNA	0	0	0	0	1	1	1	0
R13A1.11	endo-siRNA	0	0	0	0	0	0	0	0
Y62E10A.12a.2	endo-siRNA	0	0	0	0	0	0	0	0
Y73F8A.962	endo-siRNA	0	0	0	0	0	0	0	0
Y105C5A.366	endo-siRNA	0	0	0	0	0	0	0	0
Y66H1A.6c	endo-siRNA	8	7	1	3	18	3	6	2
T07C12.11	endo-siRNA	596	170	126	253	240	401	289	241
C24F3.3	endo-siRNA	132	21	36	22	70	46	95	65
Y51H4A.12	endo-siRNA	2112	2002	1499	1021	3198	1129	3779	952
Y7A9D.43	endo-siRNA	0	0	0	0	0	0	0	0
Y73F8A.786	endo-siRNA	0	0	0	0	0	0	0	0
F01D4.2	endo-siRNA	21	15	9	8	18	12	35	9
C41H7.10	endo-siRNA	0	0	0	0	0	0	0	0
F46F2.7	endo-siRNA	0	0	0	0	0	0	0	0
C01B7.10	endo-siRNA	0	0	0	0	0	0	0	0
Y73F8A.695	endo-siRNA	0	0	0	0	0	0	0	0
F18F11.5	endo-siRNA	178	69	43	54	116	80	129	49
Y71A12C.1	endo-siRNA	0	0	1	3	0	1	0	4
C12D12.3	endo-siRNA	2	0	1	1	1	3	3	0
F53A2.11	endo-siRNA	5	1	0	2	4	0	5	4
F25H8.17	endo-siRNA	0	0	0	0	4	0	0	0
W05E10.13	endo-siRNA	0	0	0	0	2	0	0	0
C34B4.1b	endo-siRNA	69	15	10	7	13	12	30	28
C44B7.8	endo-siRNA	8	2	1	2	4	4	1	3
K07E12.1a.1	endo-siRNA	39	16	13	12	24	13	52	15
Y105C5B.294	endo-siRNA	0	0	0	0	0	0	0	0
H17B01.2	endo-siRNA	7	0	2	0	0	0	4	1
Y57G11C.588	endo-siRNA	0	0	0	0	0	0	0	0
C09B9.70	endo-siRNA	0	0	0	0	0	0	0	0
R09D1.2	endo-siRNA	4	1	0	1	0	0	1	1
Y57G11C.710	endo-siRNA	0	0	0	0	0	0	0	0
F21F8.10	endo-siRNA	0	0	0	0	0	1	0	2
WBGene00219624	endo-siRNA	0	0	0	0	0	0	0	0
B0285.16	endo-siRNA	4	13	11	4	22	2	31	4
Y59A8B.9	endo-siRNA	0	0	0	0	0	0	0	0
K10B4.5	endo-siRNA	14	1	6	5	5	12	12	10
Y39G10AR.32a	endo-siRNA	786	420	302	325	602	379	917	294
Y73F8A.618	endo-siRNA	0	0	0	0	0	0	0	0
Y37A1B.230	endo-siRNA	0	0	0	0	0	0	0	0
R12B2.1a.3	endo-siRNA	1155	37	198	120	95	76	642	435
K11H3.5b	endo-siRNA	0	0	0	0	0	1	1	0
Pseudogene:T25C8.3	endo-siRNA	0	1	1	0	0	1	0	0
F55A12.12	endo-siRNA	0	0	0	0	0	0	0	0
F58E6.15	endo-siRNA	1	0	0	0	0	0	0	0
C37C3.1a	endo-siRNA	714	230	181	174	401	203	447	253
F53B6.7	endo-siRNA	2032	524	571	557	1020	699	1475	823
Y58G8A.4b	endo-siRNA	9	4	7	6	10	6	5	7
T03F6.3	endo-siRNA	1453	322	325	330	522	428	906	587
K06G5.7	endo-siRNA	0	0	0	0	0	0	0	0
Y67A10A.340	endo-siRNA	0	0	0	0	0	0	0	0
Y9C9A.86	endo-siRNA	0	0	0	0	0	0	0	0
T09A5.16	endo-siRNA	0	0	0	0	0	0	0	0
C56E6.1	endo-siRNA	5	3	0	3	0	0	4	2
F08G2.15	endo-siRNA	0	0	0	0	0	0	0	0
T10B11.6.1	endo-siRNA	333	124	87	69	235	103	263	164
T08G2.6	endo-siRNA	0	0	0	0	0	0	0	0
W03A5.1	endo-siRNA	15	6	2	1	17	8	9	8
F23H12.14	endo-siRNA	0	1	0	0	0	0	0	0
F59C6.17	endo-siRNA	4	0	3	0	0	0	0	2
F44E7.4c.2	endo-siRNA	2647	1732	1272	762	2475	972	3225	1156
C13D9.5	endo-siRNA	0	0	2	0	1	0	0	0
F02C12.6	endo-siRNA	1	0	0	1	0	3	6	0
Y57G11C.69	endo-siRNA	0	0	0	0	0	0	0	0
C46F11.9	endo-siRNA	2	1	0	0	1	1	1	1
T21H3.6	endo-siRNA	3	0	0	0	0	0	0	0
F36H12.39	endo-siRNA	0	0	0	0	0	0	0	0
Y51H4A.939	endo-siRNA	0	3	1	0	2	7	2	0
F08G5.5b	endo-siRNA	0	0	0	0	0	0	0	0
R08A2.9	endo-siRNA	1	0	0	0	0	0	2	0
F36H12.26	endo-siRNA	0	0	0	0	0	0	0	0
C49C3.4a	endo-siRNA	30	12	6	2	28	6	10	6
ZC247.5	endo-siRNA	1	0	0	0	1	0	0	0
F16A11.7	endo-siRNA	0	0	0	0	0	0	0	0
Y9C9A.102	endo-siRNA	0	0	0	0	0	0	0	0
Y41D4B.10a	endo-siRNA	21	7	3	1	8	4	17	2
Y73F8A.82	endo-siRNA	0	0	0	0	0	0	0	0
Y73B6BL.233	endo-siRNA	0	0	0	0	0	0	0	0
F26D12.64	endo-siRNA	0	0	0	0	0	0	0	0
F20D1.16	endo-siRNA	0	0	0	0	0	0	0	0
Y64G10A.235	endo-siRNA	0	0	0	0	0	0	0	0
C32E12.1.2	endo-siRNA	0	5	2	8	1	0	7	5
F27C1.2a	endo-siRNA	596	277	205	179	426	218	554	278
C38H2.2	endo-siRNA	6	9	4	3	12	3	16	0
H12D21.11	endo-siRNA	6	1	1	1	0	4	5	0
Y105C5B.1027	endo-siRNA	0	1	0	0	1	1	0	0
F20D1.2	endo-siRNA	53	114	39	60	181	85	103	29
F07E5.7	endo-siRNA	0	0	1	0	3	2	0	0
T11F9.1a	endo-siRNA	1	0	4	0	3	2	2	0
C44B12.11	endo-siRNA	0	0	0	0	0	0	0	0
F58D5.4c.2	endo-siRNA	1334	722	555	372	1098	539	1375	562
T28A11.20	endo-siRNA	0	1	0	0	0	0	0	3
F48E3.11	endo-siRNA	0	3	0	0	0	0	0	0
C45E5.34	endo-siRNA	0	0	0	0	2	0	3	0
MTCE.1	endo-siRNA	0	0	0	0	0	0	0	0
Y57G11C.934	endo-siRNA	0	0	0	0	0	0	0	0
H14A12.3	endo-siRNA	563	176	175	106	247	171	434	219
Y105C5B.125	endo-siRNA	0	0	0	0	0	0	0	0
H08M21.11	endo-siRNA	0	0	0	0	0	0	0	0
T10E9.13	endo-siRNA	0	0	0	0	0	0	0	0
VC5.8	endo-siRNA	1	0	2	0	3	1	1	1
T23G4.123	endo-siRNA	0	0	0	0	0	0	0	0
T14G12.11	endo-siRNA	0	0	0	0	0	0	0	1
T01G1.6	endo-siRNA	0	6	0	0	3	0	3	0
Y105C5B.434	endo-siRNA	0	0	0	0	0	0	0	0
F10D2.6	endo-siRNA	3	4	2	4	1	6	4	1
C02B10.45	endo-siRNA	0	0	0	0	0	0	0	0
F26A1.4	endo-siRNA	4	5	0	1	1	3	0	1
T20H9.6	endo-siRNA	100	34	21	32	74	39	40	30
F20D1.19	endo-siRNA	0	1	0	0	0	0	0	0
Y62H9A.6	endo-siRNA	4	1	1	0	6	1	8	2
T25G12.12	endo-siRNA	0	0	0	0	0	0	0	0
K06H6.1	endo-siRNA	0	0	0	0	3	0	0	0
ZK783.2	endo-siRNA	375	178	106	95	281	153	289	149
H32C10.95	endo-siRNA	0	0	0	0	0	0	0	0
Y105C5B.509	endo-siRNA	0	0	0	0	0	0	0	0
Y116A8C.125	endo-siRNA	0	0	0	0	0	0	0	0
Y37A1B.131	endo-siRNA	0	0	0	0	0	0	0	0
K12C11.1a	endo-siRNA	1566	742	712	486	1421	627	1794	724
M03D4.59	endo-siRNA	0	0	0	0	0	0	0	0
K09C6.9	endo-siRNA	1	0	0	0	0	0	0	0
Pseudogene:ZK892.8	endo-siRNA	0	0	0	0	0	0	0	0
B0222.7	endo-siRNA	2	0	0	0	2	0	0	0
F46C3.1	endo-siRNA	167	185	75	128	302	164	200	73
C27H2.12	endo-siRNA	0	0	0	0	0	0	0	0
Pseudogene:Y41E3.20	endo-siRNA	0	0	0	0	1	0	0	0
C47E8.14	endo-siRNA	0	0	0	0	0	0	0	0
R05A10.76	endo-siRNA	0	0	0	0	0	0	0	0
F57C7.2b	endo-siRNA	17	31	18	15	29	19	32	13
T05E11.9	endo-siRNA	175	78	59	84	144	81	186	92
F26D12.48	endo-siRNA	0	0	0	0	0	0	0	0
C42D8.10	endo-siRNA	0	0	0	0	0	0	1	0
Y108G3AL.9	endo-siRNA	0	0	0	0	0	0	0	0
T27E7.57	endo-siRNA	0	0	0	0	0	0	0	0
F38C2.19	endo-siRNA	0	0	0	0	0	0	0	0
F22A3.3	endo-siRNA	3	2	0	3	4	3	4	3
F40F4.4a	endo-siRNA	13	8	3	9	7	13	3	1
C14A11.9	endo-siRNA	67	35	32	43	103	61	101	32
F01G12.15	endo-siRNA	0	3	0	0	4	0	0	0
Y57G11C.951	endo-siRNA	0	0	0	0	0	0	0	0
C08B11.8	endo-siRNA	127	50	27	32	70	43	84	67
C17F4.6	endo-siRNA	17	24	9	5	3	14	18	6
C34C6.9	endo-siRNA	0	0	0	0	1	1	1	0
C15A11.5	endo-siRNA	1	0	0	0	0	0	0	0
F47C8.8	endo-siRNA	0	0	0	0	0	0	1	0
F56F10.7	endo-siRNA	0	0	0	0	0	0	0	1
F31E8.17	endo-siRNA	0	0	0	0	0	0	0	0
B0281.3	endo-siRNA	2	2	4	0	4	1	4	0
B0348.7	endo-siRNA	0	0	0	0	0	0	0	0
T04A6.1a	endo-siRNA	0	0	0	0	0	0	0	0
Y69A2AR.51	endo-siRNA	0	0	1	0	0	0	0	0
F13G11.58	endo-siRNA	0	0	0	0	0	0	0	0
AC7.14	endo-siRNA	0	0	0	0	0	0	0	0
R07B1.12	endo-siRNA	7	4	2	3	1	2	8	2
Y26D4A.25	endo-siRNA	0	0	1	0	0	0	0	0
T03F7.5	endo-siRNA	1	1	0	1	0	0	0	0
Y69A2AR.46	endo-siRNA	1	5	0	1	2	1	2	2
R05A10.78	endo-siRNA	0	0	0	0	0	0	0	0
K05B2.7	endo-siRNA	1	0	0	0	0	0	0	0
C56A3.2a	endo-siRNA	20	0	3	2	10	2	8	2
Pseudogene:Y46G5A.43	endo-siRNA	29839	11678	10635	9537	20347	13991	26908	12143
Y116A8C.156	endo-siRNA	0	0	0	0	0	0	0	0
Y73B6BR.14	endo-siRNA	0	0	0	0	0	0	0	0
F48F5.4b	endo-siRNA	392	83	109	80	163	123	228	196
ZK666.5	endo-siRNA	2	0	0	4	1	1	2	1
T02D1.8	endo-siRNA	1	0	0	0	0	0	0	0
R186.10	endo-siRNA	0	0	0	0	0	0	0	0
Y73B6BL.203	endo-siRNA	0	0	0	0	0	0	0	0
K10C2.6	endo-siRNA	4	0	0	0	0	0	0	0
Y55B1BR.2	endo-siRNA	273	304	223	77	569	113	601	146
Y67A10A.40	endo-siRNA	0	0	0	0	0	0	0	0
E01G6.7	endo-siRNA	0	0	0	0	0	0	0	0
C17A2.5	endo-siRNA	2	1	0	0	0	1	1	1
F26A1.9	endo-siRNA	5	5	0	2	4	2	2	2
C43G2.13	endo-siRNA	0	0	0	0	0	0	0	0
ZC506.5	endo-siRNA	0	0	0	0	0	0	0	0
F56A6.5	endo-siRNA	0	1	1	3	0	3	3	1
ZK381.4b	endo-siRNA	7669	5479	4365	2316	8846	3093	11614	3151
Y105C5B.734	endo-siRNA	0	0	0	0	0	0	0	0
C37H5.3a	endo-siRNA	73	43	38	14	50	32	68	28
Y40H7A.86	endo-siRNA	0	0	0	0	0	0	0	0
C06E7.92	endo-siRNA	0	0	0	0	0	0	0	0
F11C7.6a	endo-siRNA	1	0	0	0	2	0	1	0
H12I19.1	endo-siRNA	0	0	1	1	1	0	0	0
C47A4.138	endo-siRNA	0	0	0	0	0	0	0	0
ZK354.11	endo-siRNA	1	1	0	0	1	0	0	0
H13N06.7	endo-siRNA	16	0	3	6	8	2	9	3
H25K10.12	endo-siRNA	0	0	0	0	0	0	0	0
Y37F4.13	endo-siRNA	0	0	0	0	0	0	0	0
W04G5.2c	endo-siRNA	0	0	0	0	0	0	0	0
T01H3.5	endo-siRNA	17	2	5	3	7	8	11	3
Y8G1A.3	endo-siRNA	0	0	0	0	0	0	0	0
F25H10.2	endo-siRNA	5	11	3	6	11	2	10	7
F54C9.16	endo-siRNA	1	0	0	2	1	0	3	0
M79.12	endo-siRNA	0	0	0	0	0	0	0	0
E01G6.6	endo-siRNA	0	0	0	0	0	0	0	0
F55A11.2	endo-siRNA	963	638	560	314	1291	406	1416	431
T08B6.38	endo-siRNA	0	3	0	0	0	0	0	0
F37E3.2	endo-siRNA	6	1	6	1	11	2	3	0
WBGene00014293	endo-siRNA	7	0	1	0	0	0	3	2
T05G5.8b.2	endo-siRNA	982	797	599	353	1246	398	1669	446
F46F3.19	endo-siRNA	0	0	0	0	0	0	0	0
Y57G11C.75	endo-siRNA	0	0	0	0	0	0	0	0
Y45F10D.99	endo-siRNA	0	0	0	0	0	0	0	0
ZK381.44	endo-siRNA	0	0	0	0	0	0	0	0
W01D2.5a.1	endo-siRNA	1056	474	313	298	787	363	904	389
Y41E3.124	endo-siRNA	0	0	0	0	0	0	0	0
B0207.2	endo-siRNA	1	1	0	1	0	1	0	0
C08F11.60	endo-siRNA	0	2	0	0	0	0	0	4
K02B2.5	endo-siRNA	495	167	143	105	304	180	304	216
Y54G2A.55	endo-siRNA	0	0	0	0	0	0	0	0
F43D2.13	endo-siRNA	0	2	0	0	0	0	1	0
W02B8.12	endo-siRNA	0	0	0	0	0	0	0	0
B0344.t1	endo-siRNA	0	0	0	0	0	0	0	0
Y10G11A.62	endo-siRNA	0	0	0	0	0	0	0	0
F42G9.9b.1	endo-siRNA	137	43	33	40	92	50	100	68
ZK381.60	endo-siRNA	0	0	0	0	0	0	0	0
C54G7.14	endo-siRNA	0	0	0	1	2	0	1	0
Pseudogene:ZC239.1	endo-siRNA	0	0	0	0	0	1	2	0
Y7A9C.16	endo-siRNA	0	0	0	0	0	0	0	0
F45D11.8	endo-siRNA	0	1	1	0	0	2	0	0
C17H1.2	endo-siRNA	0	0	0	0	4	0	1	0
Y73F8A.678	endo-siRNA	0	0	0	0	0	0	0	0
F08B12.9	endo-siRNA	0	0	0	0	0	0	0	0
M162.11	endo-siRNA	1248	858	385	690	1284	777	1077	505
Y73F8A.152	endo-siRNA	0	0	0	0	0	0	0	0
ZK1290.6	endo-siRNA	4	3	1	3	1	5	0	2
Y110A2AL.18	endo-siRNA	0	0	0	0	0	0	0	0
T22H9.4	endo-siRNA	17	1	0	7	4	0	10	5
T06A10.97	endo-siRNA	0	0	0	0	0	0	0	0
Y116A8C.346	endo-siRNA	0	0	0	0	0	0	0	0
F12F6.14	endo-siRNA	4	0	1	0	2	1	0	1
C11G10.4	endo-siRNA	0	1	2	0	2	0	2	0
Y73B6BR.15	endo-siRNA	0	0	0	0	0	0	0	0
F46A8.8	endo-siRNA	0	0	0	1	0	0	0	0
F44G3.14	endo-siRNA	0	1	1	1	0	1	2	0
F26D11.17	endo-siRNA	0	4	0	0	0	0	3	1
F26C11.6	endo-siRNA	0	0	0	0	0	0	0	0
ZK1098.12	endo-siRNA	3	4	0	0	1	3	4	4
F48E3.2	endo-siRNA	1	5	2	2	3	0	1	1
F54D5.19	endo-siRNA	1	0	0	0	1	0	0	1
F02H6.62	endo-siRNA	0	0	0	0	0	0	0	0
K02B2.17	endo-siRNA	1	0	0	0	0	0	0	0
K08B4.7	endo-siRNA	6	0	2	0	0	0	4	0
ZK550.1	endo-siRNA	0	1	0	1	2	1	0	0
T28H11.5	endo-siRNA	0	7	0	0	9	2	2	1
Y40H7A.98	endo-siRNA	0	0	0	0	0	0	0	0
ZK381.37	endo-siRNA	0	0	0	0	0	0	0	0
T28B11.9	endo-siRNA	0	0	2	0	0	0	2	0
T23D5.12	endo-siRNA	0	0	0	0	0	0	0	0
ZK381.13	endo-siRNA	0	0	0	0	0	0	0	0
F46B6.15	endo-siRNA	1	0	0	0	0	0	0	1
C17H1.10.2	endo-siRNA	0	0	1	0	1	6	0	1
Pseudogene:E03H12.8	endo-siRNA	1	0	0	1	2	0	0	0
Y37A1B.78	endo-siRNA	0	0	0	0	0	0	0	0
Y105C5B.665	endo-siRNA	0	0	0	0	0	0	0	0
C33H5.7	endo-siRNA	790	305	260	246	524	242	665	281
C31H1.8a	endo-siRNA	1454	942	615	499	1628	543	1880	711
R08F11.3	endo-siRNA	1	8	3	2	6	1	6	0
Y39B6A.25	endo-siRNA	79	36	23	61	133	49	74	35
Y26D4A.6	endo-siRNA	6	5	1	1	10	5	6	0
C25A11.10	endo-siRNA	13	5	8	1	7	4	7	4
T21E3.1	endo-siRNA	498	757	549	254	1162	297	1500	247
T13G4.3	endo-siRNA	37	11	10	15	21	15	58	24
C32A3.1a	endo-siRNA	1072	399	455	357	594	431	1051	401
Y7A9A.9	endo-siRNA	0	0	0	0	0	0	0	0
Y37H9A.1b	endo-siRNA	1730	863	627	489	1254	652	1713	632
Y73F8A.925	endo-siRNA	0	0	0	0	0	0	0	0
C23F12.5	endo-siRNA	0	0	0	0	3	0	0	0
W10C6.1	endo-siRNA	5245	3244	2728	1429	5240	1857	7092	2339
C14H10.2b.1	endo-siRNA	8	15	9	5	16	13	21	6
T23G7.3	endo-siRNA	503	240	173	167	408	219	585	225
Y37A1B.288	endo-siRNA	0	0	0	0	0	0	0	0
K08D12.4	endo-siRNA	3717	1062	1289	988	1544	1163	3277	1566
C04A11.8	endo-siRNA	0	0	0	0	1	0	1	0
Y51H4A.305	endo-siRNA	0	0	0	0	0	0	0	0
Y45F10B.40	endo-siRNA	0	0	0	0	0	0	0	0
F26A10.13	endo-siRNA	0	0	0	0	0	0	0	0
C16C4.15	endo-siRNA	3	1	0	0	3	0	2	0
F07C4.16	endo-siRNA	0	0	0	0	0	0	0	0
T12E12.40	endo-siRNA	0	0	0	0	0	0	0	0
Y51H4A.537	endo-siRNA	1	0	0	0	0	0	0	0
K07E3.9	endo-siRNA	2	3	0	4	0	3	7	0
Y113G7A.22	endo-siRNA	0	0	0	0	0	0	0	0
F52D2.1	endo-siRNA	0	0	0	0	0	0	0	0
Y40H7A.189	endo-siRNA	0	0	0	0	0	0	0	0
F47F6.12	endo-siRNA	0	0	0	0	0	0	0	0
Y57A10A.44	endo-siRNA	0	0	0	0	0	0	0	0
C55C3.22	endo-siRNA	0	0	0	0	0	0	0	0
F26D12.69	endo-siRNA	0	0	0	0	0	0	0	0
F22E5.21.2	endo-siRNA	25	3	10	2	12	2	11	7
C28F5.4	endo-siRNA	9	6	0	5	10	3	3	7
F59F3.4.1	endo-siRNA	1	3	0	0	3	1	5	0
Y41E3.73	endo-siRNA	0	0	0	0	0	0	0	0
C07D8.6	endo-siRNA	240	258	84	79	330	99	217	102
F29A7.2	endo-siRNA	210	126	67	58	186	63	130	83
K11E8.1l.1	endo-siRNA	0	0	0	0	0	0	0	0
F54E12.3	endo-siRNA	1	0	0	0	0	0	0	0
T19A5.4	endo-siRNA	5	0	0	1	1	0	2	2
C03B1.9	endo-siRNA	0	0	0	0	0	0	0	0
Pseudogene:C07G3.7	endo-siRNA	3	1	3	0	0	2	0	0
Y51H4A.46	endo-siRNA	0	0	0	0	0	0	0	0
C25F6.11	endo-siRNA	0	0	0	2	0	0	0	0
B0513.32	endo-siRNA	0	0	0	0	0	0	0	0
C09B9.72	endo-siRNA	0	0	0	0	0	0	0	1
C03G5.12	endo-siRNA	0	0	0	0	0	0	0	0
Y51H4A.307	endo-siRNA	0	0	0	0	0	0	0	0
C17H1.9	endo-siRNA	0	0	0	1	2	1	0	0
Y105C5B.195	endo-siRNA	0	0	0	0	0	0	0	0
B0336.3	endo-siRNA	5391	4552	3331	2023	7141	2556	8413	2196
H23L24.3b	endo-siRNA	26	7	2	5	16	6	20	10
C45G3.1	endo-siRNA	6296	5233	4279	2071	9222	2719	11615	2904
W03C9.10	endo-siRNA	0	0	0	0	0	0	0	0
F36A4.19	endo-siRNA	0	0	0	0	0	0	0	0
LLC1.81	endo-siRNA	0	0	0	0	0	0	0	0
C47A4.77	endo-siRNA	1	0	0	0	0	0	0	0
F45F2.4	endo-siRNA	0	0	0	0	0	0	0	1
F26F4.1.3	endo-siRNA	506	367	209	183	553	199	577	219
C30B5.13	endo-siRNA	0	0	0	0	0	0	0	0
C08F11.28	endo-siRNA	2	1	0	3	5	2	0	0
Y105C5B.13	endo-siRNA	1796	668	521	612	1154	759	1228	558
Y116A8C.247	endo-siRNA	0	0	0	0	0	0	0	0
Y105C5B.730	endo-siRNA	0	0	0	0	0	0	0	0
Y94H6A.9c	endo-siRNA	0	0	0	0	0	0	0	0
M05B5.5b	endo-siRNA	0	0	0	0	0	0	0	0
C05C9.2	endo-siRNA	1	0	0	1	4	3	0	0
Y57G11A.64	endo-siRNA	0	0	0	0	0	0	0	0
R05A10.114	endo-siRNA	0	0	0	0	0	0	0	0
Y105C5B.769	endo-siRNA	0	0	0	0	0	0	0	0
F18G5.9	endo-siRNA	1	0	0	0	0	0	0	0
F46G10.1a.1	endo-siRNA	0	0	4	0	1	0	3	0
ZK994.t1	endo-siRNA	0	0	0	0	0	0	1	0
C06B8.t1	endo-siRNA	10	7	1	8	19	13	20	3
Y54G2A.45a	endo-siRNA	19	9	9	5	17	14	27	6
W01B6.15	endo-siRNA	0	0	0	0	0	0	0	1
C31H1.64	endo-siRNA	0	0	0	0	0	0	0	0
B0412.4	endo-siRNA	581	346	288	163	575	226	628	223
C11D2.72	endo-siRNA	0	0	0	0	0	0	0	0
F55A11.5	endo-siRNA	16	5	1	1	1	2	7	5
F26E4.10b	endo-siRNA	1160	556	490	295	1004	423	1382	497
Y37A1B.249	endo-siRNA	0	0	0	0	0	0	0	0
Y27F2A.11	endo-siRNA	8	2	2	3	2	2	6	0
Y73F8A.319	endo-siRNA	0	0	0	0	0	0	0	0
F16B12.8	endo-siRNA	0	7	0	2	1	2	3	0
F35C5.9	endo-siRNA	7	0	11	2	7	9	21	6
F56D5.3	endo-siRNA	893	155	123	198	299	252	380	402
B0513.56	endo-siRNA	0	0	0	0	0	0	0	0
R03H4.1	endo-siRNA	2	0	1	1	0	0	4	0
Y40H7A.54	endo-siRNA	0	0	0	0	0	0	0	0
F10G7.3	endo-siRNA	7811	8284	6490	2738	13543	3548	17366	3605
K05F6.13	endo-siRNA	0	0	0	0	0	0	0	0
B0285.13	endo-siRNA	0	0	0	0	0	0	0	0
Y57G11C.348	endo-siRNA	0	0	0	0	0	0	0	0
H14N18.6	endo-siRNA	0	0	0	2	0	0	1	0
F31E8.2b	endo-siRNA	1	0	0	1	3	1	0	0
C34E7.5	endo-siRNA	0	0	0	0	0	0	0	0
C49C3.10a	endo-siRNA	0	1	0	0	0	0	1	2
Pseudogene:F11A6.3	endo-siRNA	1	1	0	0	1	3	0	4
Y48G1C.10a	endo-siRNA	2282	807	655	650	1282	1004	1633	1099
C53C9.2	endo-siRNA	2	0	2	0	1	5	1	4
T21D12.5	endo-siRNA	3	3	1	0	7	4	3	1
C02D5.5	endo-siRNA	0	0	0	0	0	0	0	0
R02E4.4	endo-siRNA	0	0	0	1	0	0	0	1
Y46H3C.1	endo-siRNA	2	0	0	0	1	0	2	0
D1053.3	endo-siRNA	0	5	1	1	0	2	0	0
Y51H4A.713	endo-siRNA	0	0	0	0	0	0	0	0
B0524.8	endo-siRNA	0	0	0	0	0	4	0	0
C16C10.11	endo-siRNA	593	272	193	160	462	231	497	224
F55B11.30	endo-siRNA	3	1	0	0	0	0	0	0
F55G11.2	endo-siRNA	4	2	1	3	5	5	5	2
F40D4.6	endo-siRNA	0	1	0	0	8	1	1	0
Y105C5B.668	endo-siRNA	0	0	0	0	2	0	0	0
Y64G10A.71	endo-siRNA	0	0	0	0	0	0	0	0
F41G3.22	endo-siRNA	0	0	0	0	0	0	0	0
Y105C5B.284	endo-siRNA	0	0	0	0	0	0	0	0
ZC513.1	endo-siRNA	19	11	4	4	14	3	17	16
F18F11.3d	endo-siRNA	5	15	2	0	4	15	9	1
M03D4.75	endo-siRNA	0	0	0	0	0	0	0	0
Y37A1B.335	endo-siRNA	5	9	1	4	5	0	8	1
K10D11.1	endo-siRNA	3	0	4	5	3	2	3	3
M199.25	endo-siRNA	0	0	0	0	0	0	0	0
R13A5.4	endo-siRNA	0	1	3	0	1	1	5	0
F43G6.13	endo-siRNA	0	0	0	0	0	0	0	0
F42G9.5a	endo-siRNA	337	136	81	75	178	87	212	116
Y51H4A.645	endo-siRNA	0	0	0	0	0	0	0	0
T24A6.11	endo-siRNA	0	0	0	0	2	1	2	0
T08B6.18	endo-siRNA	0	0	0	0	0	0	0	0
Y105C5A.1199	endo-siRNA	0	0	0	0	0	0	0	0
T01C3.10a	endo-siRNA	30	7	6	5	9	7	10	12
Y73C8B.6	endo-siRNA	0	0	0	0	0	0	0	0
F02H6.3a.2	endo-siRNA	263	84	81	90	164	143	179	91
F01D5.7a	endo-siRNA	6	1	1	1	0	2	1	2
C49C3.13	endo-siRNA	2	1	0	0	2	3	8	0
Y105C5B.562	endo-siRNA	0	0	0	0	0	0	0	0
Y105C5B.687	endo-siRNA	0	0	0	0	0	0	0	0
F52B11.2a	endo-siRNA	617	263	170	137	394	172	526	235
T20F7.3	endo-siRNA	1	0	0	0	1	1	0	0
Y105C5A.768	endo-siRNA	0	0	0	0	0	0	0	0
Y105C5A.820	endo-siRNA	0	1	0	1	0	1	1	0
M176.14	endo-siRNA	0	0	0	0	0	0	0	0
H08M01.71	endo-siRNA	0	0	0	0	0	0	0	0
VC27A7L.1	endo-siRNA	0	0	2	0	0	1	0	0
Y105C5B.75	endo-siRNA	0	0	0	0	0	0	0	0
Y67A10A.155	endo-siRNA	0	0	0	0	0	0	0	0
Y57G11B.169	endo-siRNA	0	0	0	0	0	0	0	0
F44B9.2	endo-siRNA	19	4	1	6	4	1	14	7
R02D5.12	endo-siRNA	4	1	3	0	1	2	3	1
C54D2.15	endo-siRNA	1	0	0	0	0	0	0	0
C05H8.1b	endo-siRNA	10998	2836	3089	2453	5054	3263	7902	4541
T05B4.15	endo-siRNA	1	0	0	0	1	0	0	0
T04D1.3b	endo-siRNA	0	0	0	0	0	0	0	0
Y38A10A.9	endo-siRNA	0	0	0	0	1	0	0	0
K09D9.13	endo-siRNA	1	0	1	0	2	0	3	0
C02B10.52	endo-siRNA	0	0	0	0	0	0	0	0
C46C2.6a	endo-siRNA	3	2	1	1	2	2	2	3
Y46H3A.6	endo-siRNA	1087	673	468	398	1040	465	1198	469
Y57G11B.55	endo-siRNA	0	0	0	0	0	0	0	0
F10G7.9a	endo-siRNA	2742	1169	859	826	1881	1016	2163	1046
C05D2.13	endo-siRNA	0	0	0	0	0	0	0	0
AC7.70	endo-siRNA	0	0	0	0	0	0	0	0
ZK430.8	endo-siRNA	4	0	1	0	2	3	5	2
C53D6.18	endo-siRNA	15	1	2	9	5	6	3	0
WBGene00077486	endo-siRNA	0	0	0	0	0	0	0	0
H06H21.13	endo-siRNA	0	0	0	0	0	0	1	0
Y7A9D.61	endo-siRNA	0	0	0	0	0	0	0	0
Y64G10A.72	endo-siRNA	0	1	0	0	0	0	0	0
K02F3.6	endo-siRNA	9	0	2	1	11	0	8	6
F39H2.2a	endo-siRNA	963	293	242	206	576	343	594	422
C18B12.2	endo-siRNA	2	3	3	0	1	3	3	0
K04C2.11	endo-siRNA	25	37	35	19	74	30	107	15
C43F9.5	endo-siRNA	0	0	0	0	0	1	0	0
ZC155.5a	endo-siRNA	1	0	1	0	0	0	0	0
Y43D4A.14	endo-siRNA	0	0	2	0	0	0	0	0
C09G12.9	endo-siRNA	242	240	152	98	372	156	381	119
Y59E1B.1	endo-siRNA	3	0	1	0	1	2	8	1
W03G11.10	endo-siRNA	0	0	0	0	1	0	0	0
T01B6.10	endo-siRNA	2	0	0	0	1	1	0	0
F43G9.9.2	endo-siRNA	355	185	136	102	272	126	252	105
F49C12.16	endo-siRNA	0	0	0	0	0	0	0	0
W05E10.21	endo-siRNA	0	0	0	0	0	0	0	0
cTel29B.2	endo-siRNA	0	0	0	0	0	0	0	0
Y7A9A.3	endo-siRNA	0	0	0	0	0	0	0	0
K01D12.10	endo-siRNA	0	1	1	1	3	2	0	2
ZC404.2	endo-siRNA	4080	1591	1233	1399	2718	1957	3158	1585
H06H21.14	endo-siRNA	0	0	0	0	0	0	0	0
Y105C5A.279	endo-siRNA	0	0	0	0	0	0	0	0
F17C11.8.1	endo-siRNA	3111	1467	1081	936	2177	1262	2663	1144
F11D11.7	endo-siRNA	8	5	4	10	14	17	3	4
Y116A8C.391	endo-siRNA	0	0	0	0	0	0	0	0
H04M03.39	endo-siRNA	0	0	1	0	0	0	0	0
F37D6.4	endo-siRNA	205	110	48	89	194	139	124	94
H12I19.68	endo-siRNA	0	0	0	0	0	0	0	0
F59D6.3	endo-siRNA	0	0	0	0	1	0	1	4
Y51H4A.552	endo-siRNA	0	0	0	0	0	0	0	0
F01G12.19	endo-siRNA	21	14	6	4	11	6	36	11
ZK525.6	endo-siRNA	0	0	0	0	0	0	0	0
T27C5.19	endo-siRNA	1	0	0	0	0	0	0	0
Pseudogene:C08A9.2	endo-siRNA	0	1	0	1	4	0	1	0
Y57G11C.278	endo-siRNA	2	0	0	0	0	0	0	1
T12A7.1.2	endo-siRNA	10	4	5	3	7	3	20	6
F58D5.2b.2	endo-siRNA	1685	629	541	596	1124	810	1635	673
Y105C5B.760	endo-siRNA	0	0	0	0	0	0	0	0
EGAP798.1	endo-siRNA	0	0	0	0	0	0	0	0
W08F4.9	endo-siRNA	38025	16491	13928	15019	28429	19482	32241	14681
F52H2.13	endo-siRNA	0	0	0	0	0	0	4	0
Y105C5A.981	endo-siRNA	2	2	0	0	0	0	0	0
T21H3.3	endo-siRNA	390	177	108	84	303	168	271	175
T21D12.13a	endo-siRNA	0	0	0	0	0	0	0	0
T04A11.9	endo-siRNA	28	2	8	9	19	11	27	7
Y105C5A.704	endo-siRNA	0	0	0	0	0	0	0	0
T28B11.24	endo-siRNA	0	0	0	0	0	0	1	0
K09E3.4	endo-siRNA	760	471	378	340	785	487	901	325
Y57G11B.75	endo-siRNA	0	0	0	0	0	0	0	0
Y49F6B.10	endo-siRNA	20017	7076	6207	6934	11977	9227	16439	8068
Y37A1B.11b	endo-siRNA	7	2	11	4	4	4	5	4
B0244.4a	endo-siRNA	0	1	1	1	3	0	0	0
T02E9.23	endo-siRNA	1	0	0	0	0	0	0	0
Y37A1A.80	endo-siRNA	0	0	0	0	0	2	0	2
T11A5.10	endo-siRNA	0	0	0	0	0	0	0	0
F45E12.2	endo-siRNA	1422	832	593	460	1425	580	1712	623
Y57G7A.12	endo-siRNA	4	0	0	0	1	0	3	0
Y51H4A.221	endo-siRNA	4	0	1	0	5	0	1	0
ZK402.1	endo-siRNA	82	45	26	48	59	71	56	37
Pseudogene:T08G5.13	endo-siRNA	6	3	0	0	0	0	2	1
F09C8.6	endo-siRNA	0	0	0	0	0	0	2	0
C44C10.13	endo-siRNA	0	0	0	0	0	0	0	0
C04E7.2	endo-siRNA	245	277	81	219	552	253	189	84
EGAP2.2	endo-siRNA	566	233	121	206	359	311	363	246
C34H3.12	endo-siRNA	0	0	0	0	0	0	0	0
H32C10.39	endo-siRNA	0	0	0	0	0	0	0	0
Y105C5A.364	endo-siRNA	0	0	0	0	0	0	0	0
Y57G11C.935	endo-siRNA	0	0	0	0	0	0	0	0
C11D2.41	endo-siRNA	0	0	0	0	0	0	0	0
C06A8.13	endo-siRNA	0	0	1	0	0	0	0	0
F46F11.11	endo-siRNA	0	0	0	0	0	0	0	0
K04A8.10	endo-siRNA	6	1	0	1	3	2	1	2
Y57G11C.924	endo-siRNA	0	0	0	0	0	0	0	0
Pseudogene:F19B2.4	endo-siRNA	0	1	0	0	0	0	0	0
F33E2.7	endo-siRNA	0	1	0	0	0	0	3	0
F12D9.8	endo-siRNA	0	0	0	0	0	0	0	0
T06E6.3	endo-siRNA	14	7	1	8	14	6	13	3
F44D12.9c	endo-siRNA	1	0	1	0	0	0	0	0
C35B1.8	endo-siRNA	0	0	0	0	0	0	1	0
Y66H1A.2a	endo-siRNA	911	574	420	289	996	383	1150	369
Y105C5B.334	endo-siRNA	0	0	0	0	0	1	0	0
Y116A8C.328	endo-siRNA	0	0	0	0	0	0	0	0
Y41E3.289	endo-siRNA	0	0	0	0	0	0	0	0
Y57G11C.80	endo-siRNA	0	0	1	0	0	0	0	0
Y105C5B.609	endo-siRNA	0	0	0	0	0	0	0	0
C05D9.10	endo-siRNA	0	0	0	0	0	0	0	0
Pseudogene:F22E5.15	endo-siRNA	2	0	2	1	0	4	3	1
C01B4.10	endo-siRNA	0	0	0	0	0	0	0	0
Y41E3.129	endo-siRNA	0	0	0	0	0	0	0	0
R31.6	endo-siRNA	0	0	0	0	0	0	1	0
K02G10.5a	endo-siRNA	1	2	1	0	1	1	1	0
Y71F9AL.13a.1	endo-siRNA	246	145	93	41	171	97	215	78
Y106G6H.16	endo-siRNA	56	28	15	20	39	18	39	16
F56H11.3a	endo-siRNA	0	6	1	1	0	1	1	0
Y51H4A.225	endo-siRNA	0	0	0	0	0	0	0	0
Y105C5A.884	endo-siRNA	0	0	0	0	0	0	0	0
Y63D3A.7	endo-siRNA	566	232	230	183	414	189	420	201
F33H2.6	endo-siRNA	186	102	62	46	119	83	158	87
PAR2.3b	endo-siRNA	1151	771	539	351	1100	424	1288	503
ZK652.9	endo-siRNA	969	774	573	369	1213	401	1656	440
F35B12.11	endo-siRNA	0	0	0	0	0	0	0	0
Y105C5B.87	endo-siRNA	0	0	0	0	0	0	0	0
C14A6.13	endo-siRNA	1	2	0	0	0	0	2	1
K02D7.4	endo-siRNA	54	26	22	20	40	29	44	21
Y105C5A.148	endo-siRNA	0	0	0	0	0	0	0	0
Y73F8A.471	endo-siRNA	0	0	0	0	0	0	0	0
ZC412.8	endo-siRNA	0	0	0	0	0	0	0	0
F58H1.5	endo-siRNA	11	10	18	2	33	10	46	4
C14F11.14	endo-siRNA	12	4	5	3	13	4	16	5
T08G11.8	endo-siRNA	0	1	0	0	0	0	0	1
T14B4.15	endo-siRNA	0	0	0	0	0	0	0	0
M195.5	endo-siRNA	0	0	0	0	0	0	1	0
K07H8.15	endo-siRNA	0	0	0	0	0	0	0	0
C06A8.4	endo-siRNA	409	194	167	131	333	162	510	162
Y24D9A.10	endo-siRNA	46	18	15	13	21	15	53	10
Y105C5A.883	endo-siRNA	0	0	0	0	0	0	0	0
ZK1193.5a	endo-siRNA	14	1	8	4	19	11	10	5
B0513.85	endo-siRNA	0	0	0	0	0	0	0	0
F14F8.12	endo-siRNA	0	1	0	0	1	0	0	0
Y45F10D.90	endo-siRNA	0	0	0	0	0	0	0	0
T15B7.5	endo-siRNA	0	1	0	0	4	0	0	0
C34D1.4b	endo-siRNA	1	4	0	3	13	1	1	1
Y57G11C.570	endo-siRNA	0	0	0	0	0	3	0	0
C02F5.9	endo-siRNA	489	421	294	197	580	212	767	205
F40G9.8	endo-siRNA	0	0	0	3	1	0	2	0
C35D10.3	endo-siRNA	35	7	17	24	11	18	22	11
Y57G11C.454	endo-siRNA	0	0	0	0	0	0	0	0
F36G9.15.1	endo-siRNA	0	0	0	1	1	0	4	0
ZK550.12	endo-siRNA	0	0	0	0	0	0	0	0
C27H2.16	endo-siRNA	0	2	0	0	0	0	0	0
Pseudogene:F22B8.4	endo-siRNA	3	1	1	1	0	0	3	0
T21C12.8a	endo-siRNA	131	27	24	30	67	85	90	46
Y57G11C.218	endo-siRNA	0	1	1	0	4	0	2	0
ZK328.11	endo-siRNA	0	0	0	0	0	0	0	0
Y67A10A.270	endo-siRNA	0	0	0	0	0	0	0	0
Y51H7C.17	endo-siRNA	0	0	0	0	0	0	0	0
W03G11.1b	endo-siRNA	0	0	0	0	0	0	0	0
T22A3.10	endo-siRNA	0	0	0	0	0	0	0	0
C03A3.4	endo-siRNA	0	0	0	0	0	0	0	0
F38B2.6	endo-siRNA	0	0	0	0	3	0	0	0
ZK370.5	endo-siRNA	611	443	287	224	713	283	781	262
C15H11.16	endo-siRNA	1	0	0	0	0	0	1	0
T08A11.2	endo-siRNA	1834	1133	821	591	1857	676	2091	823
R07B7.1	endo-siRNA	1198	423	317	302	662	410	858	502
C06A6.5	endo-siRNA	32	11	10	4	15	11	10	16
T27B1.1	endo-siRNA	97	90	37	79	148	90	98	35
F46B6.7.2	endo-siRNA	1112	660	463	357	1190	452	1236	444
K06G5.2	endo-siRNA	59	16	15	9	38	21	42	15
H01M01.4	endo-siRNA	0	0	0	0	0	0	0	0
C35A5.8	endo-siRNA	1910	1113	839	619	1880	787	2101	873
Y116A8C.314	endo-siRNA	0	0	0	0	0	0	0	0
B0410.3	endo-siRNA	136	53	31	44	78	36	70	58
C01F4.6	endo-siRNA	0	1	0	0	0	0	0	0
C02B4.t2	endo-siRNA	1	0	0	0	0	0	2	0
K10D2.5	endo-siRNA	532	196	188	120	428	206	529	212
B0350.13	endo-siRNA	0	0	0	0	0	0	0	0
Y105C5A.1044	endo-siRNA	0	0	0	0	0	0	0	0
Y73B6BL.279	endo-siRNA	0	1	0	0	1	0	0	0
F59A7.7	endo-siRNA	740	125	177	160	164	164	635	315
Y73F8A.836	endo-siRNA	0	0	0	0	0	0	0	0
C01F4.4	endo-siRNA	0	0	0	0	0	1	0	0
F38C2.78	endo-siRNA	0	0	0	0	0	0	0	0
Y40C5A.9	endo-siRNA	0	0	0	0	0	0	0	0
Y105C5B.1255	endo-siRNA	3	2	2	2	3	0	3	3
C04G2.7	endo-siRNA	95	32	31	27	39	34	91	31
F13A2.10	endo-siRNA	1	0	0	0	0	0	0	0
C47A4.120	endo-siRNA	0	0	0	0	0	0	0	0
T21C12.1b	endo-siRNA	4	6	2	4	0	1	2	2
K02B2.11	endo-siRNA	0	0	0	0	0	0	0	0
Y17G7B.8	endo-siRNA	534	133	201	219	266	372	528	255
T01C8.1a	endo-siRNA	71	145	73	52	192	46	187	54
Y55F3C.2	endo-siRNA	10	8	8	10	1	8	16	6
T22B7.17	endo-siRNA	0	0	0	0	0	0	0	0
F56F3.2b	endo-siRNA	3	2	2	6	10	2	7	1
K10C3.4a	endo-siRNA	2311	677	565	508	1109	777	1252	892
Y105C5B.224	endo-siRNA	0	0	0	0	0	0	0	0
ZK994.1	endo-siRNA	9	5	3	1	0	0	5	1
Y71G12A.2a	endo-siRNA	2443	845	649	660	1336	889	1761	955
AC8.10	endo-siRNA	0	0	0	0	0	0	0	0
Y73F8A.1012	endo-siRNA	0	0	0	0	0	0	0	0
C46G7.71	endo-siRNA	0	0	0	0	0	0	0	0
R144.12	endo-siRNA	495	354	301	158	516	176	808	229
MTCE.3	endo-siRNA	1	0	0	0	3	1	2	0
ZK792.7a	endo-siRNA	3	6	5	2	3	2	8	1
Y64G10A.200	endo-siRNA	0	0	0	0	0	0	0	0
B0495.8a	endo-siRNA	1131	688	588	403	1314	472	1551	462
Y53C10A.22	endo-siRNA	0	0	0	0	0	0	0	0
B0261.5	endo-siRNA	0	2	0	1	1	1	0	2
W02B3.2	endo-siRNA	31	16	19	14	35	14	32	21
C02A12.9	endo-siRNA	2	1	3	1	2	1	0	2
ZK1010.5	endo-siRNA	112	101	18	40	81	86	166	60
H40L08.5	endo-siRNA	1	0	0	0	0	0	0	0
F13B10.2d.2	endo-siRNA	1	1	0	0	0	0	4	1
K08B4.40	endo-siRNA	0	0	0	0	0	0	0	0
R07B1.3	endo-siRNA	7	1	2	1	7	7	6	1
C55H1.5	endo-siRNA	0	0	0	0	1	0	0	1
ZK973.11	endo-siRNA	321	114	59	72	152	93	163	153
F08C6.1b	endo-siRNA	0	0	0	0	0	0	0	0
Y57G11C.264	endo-siRNA	0	0	0	0	0	0	0	0
F46A9.12	endo-siRNA	0	0	0	0	0	0	0	0
F29C4.11	endo-siRNA	0	0	0	0	0	0	0	0
Y45G5AM.8	endo-siRNA	2397	1536	1306	802	2692	1019	3284	933
Y105C5B.1222	endo-siRNA	0	0	1	0	0	0	0	0
T24C12.1	endo-siRNA	1	1	0	2	7	0	3	0
Y73B6BL.140	endo-siRNA	0	0	0	0	0	0	0	0
R06B10.1	endo-siRNA	14	10	2	7	6	1	13	8
R166.4	endo-siRNA	1105	778	601	377	1216	430	1494	465
ZC504.16	endo-siRNA	2	0	0	0	0	0	2	0
T09B4.6	endo-siRNA	0	0	0	0	0	0	0	0
C45B2.19	endo-siRNA	0	2	0	1	3	0	0	1
E02A10.1	endo-siRNA	732	371	256	179	573	250	717	304
W07G4.8	endo-siRNA	0	0	0	0	0	0	0	0
Y65B4A.6a	endo-siRNA	353	177	127	142	380	143	319	160
C09H10.14	endo-siRNA	0	0	0	0	0	0	0	0
Y51H4A.388	endo-siRNA	0	0	0	0	0	0	0	0
C14F11.5a	endo-siRNA	1	3	0	0	1	0	0	0
C35D6.24	endo-siRNA	0	0	0	0	0	0	0	0
Y57G11A.131	endo-siRNA	0	0	0	0	0	0	0	0
ZK20.5.2	endo-siRNA	1358	1043	841	480	1775	593	2261	611
R09E10.6	endo-siRNA	2	3	2	0	5	0	3	1
Y44E3A.4	endo-siRNA	740	517	377	197	792	266	941	332
F01G12.11	endo-siRNA	0	0	0	0	0	0	0	0
H04M03.45	endo-siRNA	0	0	0	0	0	0	0	0
C54C8.3	endo-siRNA	0	0	0	0	0	0	0	0
Y105C5A.359	endo-siRNA	4	3	1	0	2	1	2	6
C48D5.2a	endo-siRNA	7	5	4	8	4	1	10	3
R10D12.13a	endo-siRNA	1209	470	320	292	839	417	1046	480
Y41E3.72	endo-siRNA	0	0	0	0	0	0	0	0
F39D8.2a	endo-siRNA	6	6	4	2	15	0	7	6
F01F1.1b	endo-siRNA	9	4	3	0	3	0	3	0
H08J11.t4	endo-siRNA	0	1	0	0	0	0	0	0
F27C8.11	endo-siRNA	0	0	0	0	0	0	0	0
H06I04.7	endo-siRNA	0	0	0	0	0	0	0	0
Y57G11B.214	endo-siRNA	0	0	0	0	0	0	0	0
Y57G11C.41	endo-siRNA	0	0	0	0	0	0	0	1
T23G4.15	endo-siRNA	0	0	0	0	0	0	1	0
C48A7.2a.1	endo-siRNA	361	109	88	93	203	96	185	178
F38C2.56	endo-siRNA	0	0	0	0	0	0	0	0
B0513.70	endo-siRNA	0	0	0	0	0	0	0	0
F22B7.t5	endo-siRNA	0	0	0	0	2	0	1	0
B0273.11	endo-siRNA	0	0	0	0	0	0	0	0
Y57G11C.563	endo-siRNA	0	0	0	0	0	0	0	0
WBGene00219739	endo-siRNA	1	1	1	2	3	4	1	6
F37H8.4	endo-siRNA	0	3	0	0	0	0	1	1
T03G11.3	endo-siRNA	2	0	1	1	6	7	3	0
Pseudogene:C06C6.10	endo-siRNA	4	4	0	2	2	2	2	1
C45E5.45	endo-siRNA	0	0	0	0	0	0	0	0
F16H9.2b	endo-siRNA	1	8	1	1	0	3	1	0
T01C8.3	endo-siRNA	0	1	0	1	1	4	0	3
Pseudogene:F11D11.17	endo-siRNA	2	1	1	0	0	3	1	0
Pseudogene:R11G11.10	endo-siRNA	0	1	0	0	0	0	1	0
Y116A8B.11	endo-siRNA	0	0	0	0	0	0	0	0
H12C20.6a	endo-siRNA	2	0	5	1	4	7	3	8
Pseudogene:F14D7.15	endo-siRNA	0	0	0	0	1	0	0	0
F38C2.6	endo-siRNA	0	0	1	0	2	0	0	2
Y57G11A.187	endo-siRNA	0	0	0	0	0	0	0	0
C16E9.28	endo-siRNA	0	0	0	0	0	0	0	0
F55A3.1	endo-siRNA	1083	694	466	352	1088	406	1268	450
Y74C9A.1	endo-siRNA	4341	2020	1356	1802	3276	2226	3610	1597
F59E12.13.1	endo-siRNA	1198	413	308	324	689	389	781	451
T05B4.1	endo-siRNA	10	8	7	5	1	1	11	4
F55H2.6	endo-siRNA	3113	2127	1656	1076	3286	1259	4023	1403
Y57G11C.697	endo-siRNA	0	0	0	0	0	0	0	0
Y105C5A.1263	endo-siRNA	0	0	0	0	0	0	0	0
C08F11.69	endo-siRNA	0	0	0	0	0	0	0	1
R11E3.15	endo-siRNA	1	0	0	0	0	0	0	0
Y41E3.151	endo-siRNA	130	38	36	29	69	41	68	41
Y37A1B.287	endo-siRNA	0	0	0	0	0	0	0	0
C31H1.72	endo-siRNA	0	0	0	0	0	0	0	0
K03B8.9.1	endo-siRNA	4	2	1	0	3	6	4	0
F45D11.15	endo-siRNA	0	0	0	0	0	0	0	0
T08B6.5	endo-siRNA	27	4	0	1	2	7	8	12
C02D4.5	endo-siRNA	0	0	1	0	0	2	0	0
F01E11.16	endo-siRNA	0	0	0	0	0	0	0	0
F47B10.12	endo-siRNA	2	1	0	0	0	0	0	0
ZK973.21	endo-siRNA	0	0	0	0	0	0	0	0
Y105C5A.690	endo-siRNA	0	0	0	0	0	0	0	0
Y105C5A.899	endo-siRNA	0	0	0	0	0	0	0	0
T04C9.12	endo-siRNA	0	0	0	0	0	2	1	0
B0495.5.2	endo-siRNA	562	252	164	154	408	185	548	219
F34H10.1	endo-siRNA	0	0	0	0	0	0	0	0
F36H12.30	endo-siRNA	0	0	0	0	0	0	0	0
C47A4.137	endo-siRNA	0	0	0	0	0	0	0	0
Y47G6A.28	endo-siRNA	3811	3058	2322	1351	5002	1602	6494	1682
T10C6.15a	endo-siRNA	0	0	0	0	8	2	8	0
Y73F8A.t3	endo-siRNA	0	0	3	0	0	0	2	2
C29H12.3a	endo-siRNA	135	23	17	24	49	18	61	73
F20A1.7b	endo-siRNA	4	9	0	0	5	4	4	0
F43G9.21	endo-siRNA	1	0	0	0	1	0	1	0
ZK470.11	endo-siRNA	0	0	0	0	0	0	0	0
ZK688.6b	endo-siRNA	10	0	0	0	3	6	13	3
C28D4.12	endo-siRNA	0	0	0	0	0	0	0	0
K09A11.6	endo-siRNA	0	0	0	0	0	0	0	0
F17A2.5	endo-siRNA	32	3	5	6	9	12	29	9
M60.11	endo-siRNA	1	0	0	0	0	0	1	0
C04F5.10	endo-siRNA	0	0	0	0	0	0	0	0
Y58A7A.7	endo-siRNA	0	0	0	0	0	0	0	0
F49H6.11	endo-siRNA	23	6	2	4	11	18	19	4
T23D8.3.2	endo-siRNA	573	391	296	214	662	284	884	278
F55C9.14	endo-siRNA	72	47	40	51	58	60	60	25
T13F2.6	endo-siRNA	1368	556	456	404	874	485	1066	528
F59B1.2	endo-siRNA	4	1	0	0	3	2	1	0
F13H6.9	endo-siRNA	0	0	0	0	0	0	0	0
C44B7.5	endo-siRNA	0	3	0	0	3	0	1	0
T01B6.1	endo-siRNA	293	63	101	52	163	62	211	147
Y73F8A.252	endo-siRNA	0	0	0	0	0	0	0	0
Y4C6B.6	endo-siRNA	0	0	0	1	10	1	12	3
W06D11.4	endo-siRNA	7	4	4	4	3	9	13	2
F32B6.6	endo-siRNA	0	1	0	0	1	0	0	0
E01G6.3	endo-siRNA	10	3	2	1	2	2	6	0
Pseudogene:K12D9.6	endo-siRNA	0	0	0	0	0	0	0	2
T13F3.4	endo-siRNA	0	2	0	1	0	0	0	0
Pseudogene:Y106G6D.t1	endo-siRNA	0	0	0	0	0	0	0	0
Y59A8A.3	endo-siRNA	491	460	326	201	713	229	881	236
Y105C5A.495	endo-siRNA	0	0	0	0	0	0	0	0
F35C11.7	endo-siRNA	40	13	12	2	16	19	19	17
M60.10	endo-siRNA	0	0	0	0	0	0	1	0
Y105C5A.593	endo-siRNA	0	0	1	0	0	0	0	0
C02B10.2	endo-siRNA	171	100	81	70	178	95	225	99
C49A9.38	endo-siRNA	0	0	0	0	0	0	0	0
Y116A8B.92	endo-siRNA	0	0	0	0	0	0	1	0
D1053.1	endo-siRNA	4	5	2	0	5	0	9	3
C05E11.17	endo-siRNA	0	0	0	0	0	0	0	0
F25B5.1b	endo-siRNA	15	8	6	4	11	2	11	5
F45H11.4	endo-siRNA	100	18	17	15	48	41	66	29
Y60A3A.29	endo-siRNA	0	0	0	0	0	0	0	0
Pseudogene:F59A1.t8	endo-siRNA	0	0	0	0	1	0	2	0
C08C3.11	endo-siRNA	0	0	0	1	0	0	0	0
Pseudogene:T06C12.15	endo-siRNA	2	1	0	1	3	1	2	0
Y105C5A.117	endo-siRNA	0	0	0	0	0	0	0	0
Y10G11A.70	endo-siRNA	0	0	0	0	0	0	0	0
Pseudogene:H06I04.t1	endo-siRNA	0	0	0	0	0	0	0	0
T05B4.16	endo-siRNA	0	0	0	0	0	0	0	0
Y41E3.109	endo-siRNA	0	0	0	0	0	0	0	0
Y7A9D.18	endo-siRNA	0	0	0	0	0	0	0	0
Y37A1B.254	endo-siRNA	0	0	0	0	0	0	0	0
Y41E3.390	endo-siRNA	0	1	0	0	0	0	0	0
Y37A1B.155	endo-siRNA	0	0	0	0	0	0	0	0
F36G3.3	endo-siRNA	1	0	0	0	0	0	1	0
Pseudogene:F08E10.5	endo-siRNA	1	1	2	0	0	3	2	1
Y34D9A.11	endo-siRNA	0	0	0	0	0	4	4	0
Y46D2A.1	endo-siRNA	7	5	6	7	17	16	13	3
Y43C5A.7	endo-siRNA	0	0	0	0	0	0	0	0
K09F5.13	endo-siRNA	0	0	0	0	0	0	1	0
C36A4.8b	endo-siRNA	1402	950	741	465	1404	597	1809	586
F45H11.3	endo-siRNA	1532	1114	722	542	1965	738	2176	616
Y57A10C.6	endo-siRNA	53	17	12	17	34	24	20	17
C10G6.50	endo-siRNA	0	0	0	0	0	0	0	0
F42A8.3	endo-siRNA	308	183	109	105	294	114	327	143
R05A10.109	endo-siRNA	0	0	0	0	0	0	0	0
Y51H4A.472	endo-siRNA	0	0	0	0	0	0	0	0
F49D11.3a	endo-siRNA	10	0	0	2	3	5	8	2
F28B4.2b	endo-siRNA	112	164	118	55	234	71	315	58
F53B6.8	endo-siRNA	0	2	2	1	1	1	5	0
C15A11.1	endo-siRNA	2	0	2	0	6	1	3	0
K10D6.21	endo-siRNA	0	0	0	0	0	0	0	1
Y51A2D.36	endo-siRNA	0	0	0	0	0	0	0	0
Y45F3A.8	endo-siRNA	0	0	3	0	2	1	1	1
W09C5.7a	endo-siRNA	298	182	116	70	312	126	361	126
T26H2.2	endo-siRNA	0	0	1	0	0	2	1	0
W03F9.10	endo-siRNA	1651	1146	926	479	1968	684	2298	647
T01D3.1b	endo-siRNA	233	105	60	57	144	71	176	90
Pseudogene:C25F9.t2	endo-siRNA	0	0	0	1	0	0	0	2
B0280.5	endo-siRNA	1155	560	375	313	1028	423	937	520
Y37A1B.186	endo-siRNA	0	0	0	0	0	0	0	0
Y40D12A.3	endo-siRNA	2	0	2	1	2	2	1	0
Y105C5A.1007	endo-siRNA	0	0	0	0	0	0	0	0
Y57G11B.72	endo-siRNA	0	0	0	0	0	0	0	0
Y69H2.3c	endo-siRNA	22	5	1	7	19	1	2	1
F11D5.7	endo-siRNA	3	1	1	0	3	1	3	0
M01F1.9	endo-siRNA	1483	524	390	323	823	446	950	620
F53G2.7.2	endo-siRNA	1026	600	416	321	879	472	959	431
VZK822L.1c	endo-siRNA	2	6	3	1	10	8	7	1
K04H4.14	endo-siRNA	0	0	0	0	0	1	1	0
F25H10.5	endo-siRNA	0	0	2	0	0	0	1	1
F37H8.11	endo-siRNA	0	0	0	0	0	0	0	0
W07A8.1	endo-siRNA	4	1	1	0	3	0	0	1
Y40H7A.21	endo-siRNA	0	0	0	0	0	0	0	0
Y43F4B.14	endo-siRNA	0	0	0	0	1	2	0	0
F35G12.9	endo-siRNA	214	105	99	67	208	100	274	110
F54B11.14	endo-siRNA	0	0	0	0	0	0	0	0
C50E10.3	endo-siRNA	0	0	0	0	0	0	1	0
R01E6.4	endo-siRNA	17	0	3	3	4	2	6	1
C53C7.7	endo-siRNA	0	0	0	0	0	0	1	0
T01D1.8.2	endo-siRNA	373	152	126	234	329	269	396	164
F41H10.21	endo-siRNA	0	0	0	0	0	0	0	0
C52D10.65	endo-siRNA	0	0	0	0	0	0	0	0
Y32B12A.3	endo-siRNA	1	0	0	2	0	0	1	2
C16E9.20	endo-siRNA	0	0	0	0	0	0	0	0
F08D12.9	endo-siRNA	403	347	170	186	546	290	319	129
Y57G11C.776	endo-siRNA	0	0	0	0	0	0	1	0
Y105C5A.1269	endo-siRNA	3	0	0	2	0	2	3	0
F25B5.9	endo-siRNA	1	0	2	0	0	0	0	0
H12I19.86	endo-siRNA	0	0	0	0	0	0	0	0
T05A8.7	endo-siRNA	1	0	0	2	4	1	4	1
K11C4.2	endo-siRNA	0	4	0	0	2	0	1	0
F20D6.6	endo-siRNA	0	0	0	0	3	0	2	0
Pseudogene:C47G2.6	endo-siRNA	368	101	73	62	184	81	181	103
C40H5.12	endo-siRNA	0	0	0	0	0	0	0	0
T12E12.41	endo-siRNA	0	0	0	0	0	0	0	0
Pseudogene:Y32B12A.7	endo-siRNA	1	1	0	2	2	0	0	0
Pseudogene:W03D8.10	endo-siRNA	1	3	0	0	0	0	0	1
C02F4.6	endo-siRNA	0	0	0	0	0	0	0	0
Y73F8A.469	endo-siRNA	0	0	0	0	0	0	0	0
VY10G11R.10	endo-siRNA	0	0	0	0	0	0	0	0
Y67A10A.118	endo-siRNA	0	0	0	0	0	0	0	0
F01G4.7	endo-siRNA	1	0	0	0	0	0	2	2
Y67A10A.137	endo-siRNA	0	0	0	0	0	0	0	0
T23G5.9	endo-siRNA	0	0	0	0	0	0	0	0
K11G12.4b	endo-siRNA	5	1	1	4	3	2	5	2
Y48A6B.7	endo-siRNA	1	2	1	0	3	2	8	0
Y105C5A.826	endo-siRNA	0	0	0	0	0	0	0	0
Y10G11A.46	endo-siRNA	1	1	0	0	0	0	2	0
C56G3.2	endo-siRNA	228	198	70	89	227	137	208	80
Y41E3.22a	endo-siRNA	0	0	0	1	0	1	0	0
C43D7.5	endo-siRNA	11	4	0	1	1	1	0	4
Y54G2A.52	endo-siRNA	2	0	1	0	5	0	2	0
W09D6.10	endo-siRNA	0	0	0	0	0	0	0	0
Pseudogene:F53C3.10	endo-siRNA	1	2	2	1	4	0	1	0
Y37A1B.176	endo-siRNA	0	0	0	0	0	0	0	0
H23N18.3	endo-siRNA	2	1	0	0	1	1	1	0
Y105C5B.184	endo-siRNA	0	0	0	0	0	0	0	0
ZK418.6	endo-siRNA	4	0	3	1	4	2	7	5
E02H9.2	endo-siRNA	1729	786	511	749	1297	966	1677	722
Pseudogene:F08E10.8	endo-siRNA	1	0	0	0	3	1	0	1
H32C10.54	endo-siRNA	0	0	0	0	0	0	0	0
F59D6.4	endo-siRNA	2	0	0	0	2	3	1	0
Y105C5B.1406	endo-siRNA	0	0	0	0	0	0	0	0
Y71H2AM.13	endo-siRNA	48	38	27	27	56	33	65	49
K08A8.3	endo-siRNA	125	94	49	42	145	85	119	43
Y37A1B.306	endo-siRNA	0	0	0	0	0	0	0	0
F12F6.15	endo-siRNA	0	0	0	0	0	0	0	0
F28A12.3	endo-siRNA	2	3	2	1	0	0	0	1
Y116A8A.89	endo-siRNA	0	0	0	0	0	0	0	0
Y57A10A.5	endo-siRNA	893	621	463	335	965	385	1192	400
Y64G10A.199	endo-siRNA	0	0	0	0	0	0	0	0
Y57G11C.99	endo-siRNA	0	0	0	0	0	0	0	0
Y57G11C.186	endo-siRNA	0	0	0	0	0	0	0	0
F35D2.17	endo-siRNA	0	1	0	0	2	0	0	0
T05A6.18	endo-siRNA	1	0	0	0	0	0	0	0
Y51H4A.124	endo-siRNA	0	0	0	0	0	0	1	0
M176.12	endo-siRNA	1	0	0	0	0	0	0	0
F59C6.16	endo-siRNA	0	2	0	0	0	0	0	0
R193.2	endo-siRNA	196	52	60	28	108	35	132	45
Y57A10A.30.2	endo-siRNA	2302	937	796	864	1528	1067	1929	873
F55A4.5	endo-siRNA	122	85	44	33	131	37	138	52
K07B1.5b	endo-siRNA	462	200	160	123	343	182	384	229
ZK1067.3	endo-siRNA	3354	2476	1684	1210	3740	1342	4550	1452
F18E3.7a	endo-siRNA	5	0	1	0	5	2	1	0
T20F5.2	endo-siRNA	493	361	233	169	591	191	712	208
Y64G10A.66	endo-siRNA	0	0	0	0	0	0	0	0
F10D11.3	endo-siRNA	0	0	0	0	0	1	1	0
Y55B1BR.5	endo-siRNA	11649	4549	3543	3689	6998	4664	8836	4537
Pseudogene:E03A3.1	endo-siRNA	4	13	3	5	8	11	8	2
Y53H1A.4c	endo-siRNA	1	0	0	0	0	0	0	0
T08G5.9	endo-siRNA	0	0	0	0	1	0	0	0
T04A8.16	endo-siRNA	5591	2065	1729	1576	3413	1911	4187	2127
T28F3.9	endo-siRNA	9	2	2	0	7	3	7	1
F29B9.11.1	endo-siRNA	259	101	82	71	161	68	191	104
Y7A9D.13	endo-siRNA	0	0	0	0	0	0	0	0
D1054.9e	endo-siRNA	4	1	0	1	7	0	4	1
T01G6.11	endo-siRNA	0	0	0	0	0	0	0	0
F43G6.5	endo-siRNA	886	307	258	307	589	383	530	364
Y105C5B.84	endo-siRNA	0	0	0	0	0	0	0	0
Y105C5B.531	endo-siRNA	0	0	0	0	1	0	0	0
Y116A8C.16c	endo-siRNA	1380	739	537	354	1185	492	1438	584
M03E7.2	endo-siRNA	14	5	1	8	5	8	6	2
F59C6.11	endo-siRNA	3	0	0	0	0	1	6	2
T27A3.7	endo-siRNA	879	401	320	254	736	369	905	351
H08M01.49	endo-siRNA	0	0	0	0	0	0	0	0
C17F4.8	endo-siRNA	1947	857	501	741	1577	949	1334	650
H16O14.35	endo-siRNA	0	0	0	0	0	0	0	0
R04D3.9	endo-siRNA	1	0	0	1	1	0	0	0
F17E9.17	endo-siRNA	0	0	0	0	0	0	0	0
Y57G11C.663	endo-siRNA	0	0	0	0	0	0	0	0
C06C3.14	endo-siRNA	0	0	0	0	0	0	0	0
Y17G9A.6	endo-siRNA	1	0	0	0	1	0	1	1
F48A11.1	endo-siRNA	600	610	87	618	1278	717	258	165
K03C7.11	endo-siRNA	0	0	0	1	0	0	1	0
T24D8.8a	endo-siRNA	0	0	0	0	0	0	0	0
T20B6.1	endo-siRNA	1	0	0	1	0	1	0	0
ZK858.2	endo-siRNA	0	1	0	1	1	2	0	1
Y51H4A.735	endo-siRNA	0	0	0	0	0	0	0	0
Y105C5A.350	endo-siRNA	0	0	0	0	1	0	0	0
B0393.8	endo-siRNA	1	0	0	0	0	0	0	0
C18C4.7	endo-siRNA	1	0	0	0	1	0	1	1
Y51H4A.86	endo-siRNA	0	0	0	0	0	0	0	0
ZK809.3	endo-siRNA	245	114	129	95	238	91	302	144
WBGene00219676	endo-siRNA	0	0	0	0	0	0	0	0
C11G6.6	endo-siRNA	0	0	0	0	0	0	0	0
T04F8.3	endo-siRNA	5	0	0	0	0	0	0	4
T04A8.5	endo-siRNA	16	8	3	7	10	9	4	0
Y57G11A.208	endo-siRNA	0	0	0	0	0	0	0	0
K09F6.6	endo-siRNA	357	98	203	107	252	86	551	203
W03H9.2b	endo-siRNA	255	105	93	91	190	131	279	115
B0361.13	endo-siRNA	0	0	0	0	0	0	0	1
ZK154.3	endo-siRNA	6	1	1	1	5	4	2	2
F29F11.8	endo-siRNA	0	0	0	3	2	0	0	0
F11G11.5.1	endo-siRNA	554	344	253	153	487	190	580	228
F45F2.14	endo-siRNA	0	0	0	0	1	0	0	0
Pseudogene:C08E3.4	endo-siRNA	1	0	2	1	1	0	0	0
C34F11.8	endo-siRNA	3	1	1	5	16	6	9	2
Y45F10C.17	endo-siRNA	0	0	0	0	0	0	0	0
R102.4c.1	endo-siRNA	724	168	291	296	328	285	888	357
Y116A8B.4	endo-siRNA	9	6	12	1	18	5	19	7
Pseudogene:W07A8.4	endo-siRNA	0	2	0	0	1	1	0	0
Y38F1A.11	endo-siRNA	0	0	0	0	0	0	0	0
Y105C5B.62	endo-siRNA	0	0	0	0	0	0	0	0
F22B3.19	endo-siRNA	0	1	2	1	11	0	6	1
K08E4.6	endo-siRNA	907	342	220	233	550	274	592	344
C45H4.8	endo-siRNA	0	1	0	1	1	0	1	1
F56B3.1	endo-siRNA	168	74	46	63	108	54	158	80
Y64G10A.193	endo-siRNA	0	0	0	0	0	0	0	0
C29H12.10	endo-siRNA	0	0	0	1	0	0	2	0
F17C8.4.1	endo-siRNA	1	2	1	0	1	2	0	0
B0350.51	endo-siRNA	0	0	0	0	0	0	0	0
Pseudogene:K07E8.4	endo-siRNA	0	0	1	0	0	1	0	0
B0496.9	endo-siRNA	0	0	0	0	0	0	0	0
Y73B3A.18b	endo-siRNA	216	101	95	80	208	97	196	90
T26H2.1	endo-siRNA	1	0	0	0	7	0	2	0
T05C12.9	endo-siRNA	0	4	1	0	5	0	1	2
R05A10.16	endo-siRNA	0	0	0	0	0	0	0	0
Y105C5B.1041	endo-siRNA	0	0	0	0	0	0	0	0
R07E5.13	endo-siRNA	62	25	16	14	35	19	43	20
K02B12.6	endo-siRNA	17	3	3	2	2	2	5	6
Pseudogene:C04E12.1	endo-siRNA	0	1	0	0	0	0	0	0
Y57G11C.262	endo-siRNA	1	2	0	0	0	0	0	1
Pseudogene:K08E7.10	endo-siRNA	43207	16146	13677	15877	28560	20731	32168	17347
F21F12.3	endo-siRNA	0	0	0	2	0	1	0	0
F46C3.2	endo-siRNA	5	2	1	0	1	0	2	2
F58H1.14	endo-siRNA	0	0	0	0	0	0	0	0
Y105C5A.285	endo-siRNA	0	0	0	0	0	0	0	0
Y57G11A.21	endo-siRNA	0	0	0	0	2	0	0	0
C03B1.1	endo-siRNA	0	0	0	0	1	0	1	1
C46G7.5	endo-siRNA	35426	10213	11202	10179	16734	14532	26952	14655
R12E2.8	endo-siRNA	27	12	12	19	19	8	14	12
T04C12.27	endo-siRNA	0	0	0	0	0	0	0	0
ZK616.12	endo-siRNA	1	0	1	0	0	0	0	1
Y105C5B.1135	endo-siRNA	0	0	0	0	0	0	0	0
Y57G11A.149	endo-siRNA	0	0	0	0	0	0	0	0
ZC334.7	endo-siRNA	9	59	70	62	1120	54	108	40
R09A8.7	endo-siRNA	1	0	0	0	0	0	1	0
Y62E10A.20	endo-siRNA	867	404	235	223	611	281	618	353
T05C7.7	endo-siRNA	0	3	0	0	0	0	2	0
T05A7.5	endo-siRNA	3	1	1	0	5	0	0	1
C44H9.5	endo-siRNA	3	3	1	2	3	0	6	5
F25H2.6.1	endo-siRNA	1169	613	519	346	1012	428	1269	434
C25G4.12	endo-siRNA	0	0	0	0	0	0	0	0
H25K10.84	endo-siRNA	0	0	0	0	0	0	0	0
Y67H2A.7a	endo-siRNA	4989	1839	1438	1334	3210	1966	3968	1999
F19B10.3	endo-siRNA	0	0	0	0	0	0	2	0
C35D10.19	endo-siRNA	1	0	0	0	0	0	1	0
Pseudogene:C33C12.6	endo-siRNA	1	0	1	0	3	0	0	0
ZK896.12	endo-siRNA	0	0	0	0	0	0	0	0
W09C2.9	endo-siRNA	0	3	0	0	0	2	1	2
K10D6.11	endo-siRNA	0	0	0	0	0	0	1	0
Y27F2A.4	endo-siRNA	1	3	0	0	3	1	1	2
M18.3	endo-siRNA	466	210	164	143	332	177	421	164
R13A1.3	endo-siRNA	2	3	0	1	1	0	3	0
F23B12.4a.2	endo-siRNA	2857	156	930	147	301	540	2328	1005
ZK994.t3	endo-siRNA	0	0	0	0	2	0	0	0
R05H10.7	endo-siRNA	0	0	0	0	0	0	0	0
C08G5.8	endo-siRNA	0	1	0	0	0	1	2	0
Y105C5A.538	endo-siRNA	0	0	0	0	0	0	0	0
M199.21	endo-siRNA	0	0	0	0	0	0	0	0
F08F8.4	endo-siRNA	554	336	221	180	510	240	570	230
Y105C5B.273	endo-siRNA	0	0	0	0	0	0	0	0
Y105C5B.647	endo-siRNA	0	0	0	0	0	0	0	0
C01B7.13	endo-siRNA	0	0	0	0	0	0	0	0
Y57G11C.612	endo-siRNA	0	0	0	0	0	0	0	0
T22C1.4	endo-siRNA	99	44	36	24	57	53	105	50
Y4C6B.48	endo-siRNA	0	0	0	0	0	0	0	0
T06D4.3	endo-siRNA	2	4	1	1	0	0	0	1
ZK909.6	endo-siRNA	0	2	2	0	9	0	0	0
F54G8.4	endo-siRNA	13	8	3	4	3	4	6	1
T20D3.2.1	endo-siRNA	54	38	11	19	35	30	33	21
C09B7.6	endo-siRNA	0	0	0	0	0	0	0	0
Y73F8A.559	endo-siRNA	0	0	0	0	0	0	0	0
ZK370.3a.1	endo-siRNA	1521	588	443	432	990	500	1308	647
ZC15.5	endo-siRNA	0	0	3	1	0	1	0	1
T06D8.15	endo-siRNA	0	0	0	0	1	0	0	0
R01H10.5	endo-siRNA	41	17	23	15	23	14	52	13
F25B4.8a	endo-siRNA	1	1	0	3	1	0	0	0
Pseudogene:F19F10.2	endo-siRNA	0	0	0	1	0	0	0	0
C16C8.21	endo-siRNA	6474	2703	2001	2538	5054	3010	5152	2538
Y57G11C.1035	endo-siRNA	0	0	0	0	0	0	0	0
T10H9.2	endo-siRNA	3	5	3	0	3	4	10	8
K02B2.29	endo-siRNA	0	0	0	0	0	0	0	0
F14D2.17	endo-siRNA	0	0	0	3	1	2	0	0
F21C10.14	endo-siRNA	0	0	0	0	0	0	0	0
F44E2.2c	endo-siRNA	349	172	156	92	296	153	388	183
W03F11.2a	endo-siRNA	1	6	1	0	3	0	2	1
C54D10.7	endo-siRNA	0	1	1	0	1	2	1	0
Y105C5A.1247	endo-siRNA	0	0	0	0	0	0	0	0
Y51H4A.367	endo-siRNA	0	1	0	0	0	0	0	0
F58A4.9.1	endo-siRNA	180	85	79	74	187	93	244	97
F07B7.5	endo-siRNA	0	0	0	0	0	0	0	0
F56D6.13	endo-siRNA	0	0	0	0	1	0	0	0
ZK354.9	endo-siRNA	0	0	1	2	1	0	2	0
H25K10.125	endo-siRNA	0	0	0	0	0	0	0	0
C18B2.6	endo-siRNA	1	0	2	2	0	0	1	1
B0391.12	endo-siRNA	1	1	0	0	2	2	1	0
K02E10.2b	endo-siRNA	290	141	93	88	226	105	235	118
C02F4.4	endo-siRNA	1	0	1	0	0	1	4	0
Y51H7C.7	endo-siRNA	1135	514	409	375	991	461	1022	431
ZK973.8	endo-siRNA	15890	5014	4487	4702	8485	6612	9799	6362
Y105C5B.536	endo-siRNA	0	0	0	0	0	0	0	0
Y11D7A.5	endo-siRNA	3	0	0	0	3	0	1	1
R02C2.3	endo-siRNA	10	8	2	10	7	4	3	5
C30A5.3	endo-siRNA	778	273	220	204	577	304	432	273
M106.7	endo-siRNA	245	89	71	72	160	82	165	95
ZK662.6	endo-siRNA	1	0	0	0	0	0	1	1
F32B5.10	endo-siRNA	0	0	0	0	0	0	0	0
C05D11.10	endo-siRNA	507	326	198	139	449	200	460	195
T09B9.9	endo-siRNA	0	0	0	0	0	0	0	0
Y105C5A.603	endo-siRNA	0	0	0	0	0	0	0	0
Y59E9AL.31	endo-siRNA	0	0	0	0	0	0	0	0
Y66A7A.7	endo-siRNA	5	0	0	3	3	2	4	0
T01B4.t4	endo-siRNA	0	0	0	0	0	0	0	0
F59A1.6	endo-siRNA	0	0	0	0	0	0	0	0
F40F8.11b.1	endo-siRNA	740	568	300	256	854	295	890	301
Y57G11C.907	endo-siRNA	0	1	0	0	0	0	0	0
C40A11.10.2	endo-siRNA	103	30	21	31	75	60	72	32
C02C6.6	endo-siRNA	0	0	0	0	0	0	0	1
C15C8.11	endo-siRNA	0	3	0	0	0	0	0	0
M199.79	endo-siRNA	0	0	0	0	0	0	0	0
F47C10.1	endo-siRNA	26	26	9	10	22	20	13	17
T09F5.20b	endo-siRNA	2	0	1	0	0	0	0	0
Y43D4A.t1	endo-siRNA	1	0	0	0	0	0	0	0
F20C5.4	endo-siRNA	0	0	1	0	1	0	0	0
F52B11.41	endo-siRNA	0	0	0	0	0	1	0	0
Y51H4A.701	endo-siRNA	0	0	0	0	0	0	0	0
F26D12.9	endo-siRNA	0	0	0	0	0	0	0	0
F46E10.12	endo-siRNA	0	0	0	0	0	0	0	0
ZK354.1	endo-siRNA	0	1	0	0	0	0	0	0
C06B8.t3	endo-siRNA	0	1	1	0	1	0	0	0
E02H9.3a	endo-siRNA	742	254	185	155	422	239	468	245
C11D2.54	endo-siRNA	0	0	0	0	0	0	0	0
D2092.2.1	endo-siRNA	2050	986	670	499	1652	772	1910	861
B0478.16	endo-siRNA	0	0	0	0	0	0	0	0
F45C12.2	endo-siRNA	5284	2061	1386	1627	3463	2226	3372	1884
Y19D10A.16	endo-siRNA	0	0	0	0	0	0	0	0
Y116A8C.325	endo-siRNA	0	0	0	2	0	0	0	1
C23H5.1	endo-siRNA	3	2	5	0	0	0	6	0
T28H11.17	endo-siRNA	0	0	0	0	0	0	0	0
Pseudogene:Y106G6D.5a	endo-siRNA	4	2	1	9	2	3	7	4
Y105C5A.83	endo-siRNA	0	0	0	0	0	0	0	0
C27F2.10	endo-siRNA	673	282	235	178	480	230	554	302
T05C12.6b	endo-siRNA	2776	2021	1335	936	3107	1106	3326	1136
Y51H4A.550	endo-siRNA	0	0	0	0	0	0	0	0
B0547.13	endo-siRNA	0	0	0	0	0	0	0	0
M199.107	endo-siRNA	0	0	0	0	0	0	0	0
Y32G9A.10	endo-siRNA	75	28	16	13	33	34	41	22
D2023.1b.1	endo-siRNA	1	0	1	0	0	0	1	2
VY10G11R.30	endo-siRNA	0	0	0	0	0	0	0	0
Y43F8B.7	endo-siRNA	1	4	5	0	11	9	11	3
C40H5.2a	endo-siRNA	4	2	2	2	1	0	0	1
Y2H9A.4b	endo-siRNA	31	4	7	2	4	2	12	18
Y105C5B.1061	endo-siRNA	0	0	0	0	0	0	0	0
T16G1.15	endo-siRNA	0	1	0	0	0	0	0	0
C26C9.14	endo-siRNA	0	0	0	0	0	0	0	0
F56D6.23	endo-siRNA	0	3	0	0	0	0	0	0
Y20F4.3b	endo-siRNA	954	407	250	246	683	390	724	385
F58B3.9	endo-siRNA	102	51	34	33	62	30	69	39
Y40H7A.56	endo-siRNA	0	0	0	0	0	0	0	0
F49E2.2c	endo-siRNA	7	6	1	1	0	0	5	3
C50H2.12	endo-siRNA	0	0	0	0	0	0	1	0
C45E5.19	endo-siRNA	0	0	0	0	0	0	0	0
Y105C5A.631	endo-siRNA	0	0	0	0	0	0	0	0
D2096.12	endo-siRNA	1277	957	761	427	1611	642	1941	582
C01G5.14	endo-siRNA	0	0	0	0	0	0	0	0
T10B11.5	endo-siRNA	251	123	79	115	228	216	265	132
D2030.11	endo-siRNA	425	98	91	85	193	107	216	167
T10D4.8	endo-siRNA	0	0	0	0	0	0	2	0
Y73F8A.493	endo-siRNA	0	0	0	0	0	0	0	0
Y57G11C.952	endo-siRNA	0	0	0	0	0	0	0	0
C14C11.6	endo-siRNA	3249	2439	1962	1064	4225	1481	5272	1417
C33H5.10	endo-siRNA	385	206	158	121	423	158	409	150
F33D11.4	endo-siRNA	5	0	0	1	1	0	3	0
Y73F8A.438	endo-siRNA	0	0	0	0	0	0	0	0
R144.5	endo-siRNA	462	189	100	93	281	143	340	183
Y49C4A.4	endo-siRNA	2	2	0	1	3	5	0	1
ZK105.5	endo-siRNA	3	0	0	0	1	0	0	0
C30H6.8	endo-siRNA	229	59	67	71	139	67	164	113
F58A3.4	endo-siRNA	0	0	0	0	1	0	0	0
Y49F6B.9a	endo-siRNA	790	364	338	229	639	267	876	337
ZC64.4	endo-siRNA	0	1	0	0	2	0	0	1
Y57G11C.805	endo-siRNA	0	0	0	1	0	0	0	0
C05C9.5	endo-siRNA	0	0	0	0	0	0	0	0
Pseudogene:K08E5.4	endo-siRNA	4	0	0	2	1	0	1	1
ZK180.5c	endo-siRNA	6	0	2	1	2	1	5	0
T12B3.8	endo-siRNA	0	0	0	0	0	0	0	0
C45G7.1	endo-siRNA	4	1	2	1	0	0	2	4
T23G4.110	endo-siRNA	0	0	0	0	0	0	0	0
Y105C5B.1378	endo-siRNA	0	0	0	0	0	0	0	0
C43D7.16	endo-siRNA	0	0	0	0	0	0	0	0
T11B7.2c	endo-siRNA	0	0	0	0	0	0	0	0
Y64G10A.311	endo-siRNA	0	0	0	0	0	0	0	0
F57C2.6a	endo-siRNA	1372	796	472	416	1120	561	1156	576
K02C4.9	endo-siRNA	0	1	0	0	0	0	0	0
Y105C5A.1180	endo-siRNA	0	0	0	0	0	0	0	0
W03D8.14	endo-siRNA	0	0	0	0	1	0	0	0
F25F6.t1	endo-siRNA	0	0	0	0	0	0	0	0
C14C11.8b	endo-siRNA	31	12	4	14	28	22	14	15
H08J11.4	endo-siRNA	0	0	0	0	1	0	0	0
F55C7.8	endo-siRNA	0	3	1	0	0	0	1	0
Y57G11C.749	endo-siRNA	0	0	0	0	0	0	0	0
Y41E3.285	endo-siRNA	0	0	0	0	0	0	0	0
Y49C4A.8a.2	endo-siRNA	543	201	202	220	346	315	398	236
E02C12.16	endo-siRNA	0	0	0	0	0	0	1	1
F26A10.20	endo-siRNA	0	0	0	0	0	0	0	0
K09B3.1a	endo-siRNA	3	2	1	7	5	0	5	1
WBGene00077480	endo-siRNA	0	0	0	0	0	0	0	0
Y105C5A.10	endo-siRNA	6	9	6	5	18	4	22	2
Pseudogene:Y116A8C.48	endo-siRNA	580	181	159	194	366	266	368	293
H35N09.t2	endo-siRNA	0	1	1	0	0	0	2	0
F54D12.11	endo-siRNA	26	8	7	6	2	11	2	9
C38C3.1	endo-siRNA	0	1	0	0	0	1	0	0
Y105C5B.1095	endo-siRNA	0	0	0	0	0	0	0	0
F49H12.11	endo-siRNA	0	0	0	0	0	0	0	0
Y57G11C.268	endo-siRNA	0	0	0	0	0	0	0	0
ZC262.10	endo-siRNA	0	0	0	0	0	0	0	0
M162.3	endo-siRNA	5	0	0	1	1	3	0	3
T01E8.6	endo-siRNA	1149	993	664	477	1259	587	1636	462
Y57G11C.162	endo-siRNA	5	0	0	0	2	1	0	0
F17E9.16	endo-siRNA	0	0	0	0	0	0	0	0
M199.55	endo-siRNA	0	0	0	0	0	0	0	0
T22B2.1	endo-siRNA	15	1	2	0	4	2	5	7
C35D6.9a	endo-siRNA	0	0	0	0	0	0	0	0
M28.8	endo-siRNA	7	1	3	1	2	3	17	4
C56G2.6a.1	endo-siRNA	538	355	250	204	575	221	523	235
F26D12.44	endo-siRNA	0	0	0	0	0	0	0	0
C14A4.4b	endo-siRNA	2308	1365	992	776	2106	955	2528	942
F18E2.13	endo-siRNA	0	0	0	0	0	0	0	0
ZK1236.10	endo-siRNA	0	0	0	0	0	0	0	0
Y51H4A.818	endo-siRNA	0	0	0	0	0	0	0	0
Y39B6A.3a	endo-siRNA	2664	900	774	771	1744	1090	2046	886
W10D5.4	endo-siRNA	0	0	0	0	0	0	1	0
F38A5.17	endo-siRNA	0	0	0	0	0	0	0	0
Y116A8B.49	endo-siRNA	0	0	0	0	0	0	0	0
T23G4.36	endo-siRNA	0	0	0	0	0	0	0	0
M03E7.5.2	endo-siRNA	373	137	121	84	260	105	281	162
F47F6.11	endo-siRNA	0	0	0	0	0	0	0	0
C14C11.2.2	endo-siRNA	122	102	68	40	139	72	189	58
T17H7.4g	endo-siRNA	158	73	48	103	123	108	141	68
Y57G11A.35	endo-siRNA	0	0	0	0	0	0	0	0
R06C1.3a	endo-siRNA	560	476	315	182	776	262	873	243
F48G7.12	endo-siRNA	2	1	0	1	4	2	1	1
ZK455.8a	endo-siRNA	5	2	4	1	10	2	1	1
C05A9.10	endo-siRNA	0	0	0	0	0	0	0	0
W03F8.62	endo-siRNA	0	0	0	0	0	0	0	0
ZC410.2	endo-siRNA	1473	661	494	415	1008	493	1161	557
Y51H4A.579	endo-siRNA	0	0	0	0	0	0	0	0
Y53C12A.3	endo-siRNA	2119	664	538	425	1182	641	1343	833
Y57G11C.3a	endo-siRNA	1858	874	612	433	1425	640	1797	695
Y73F8A.868	endo-siRNA	0	0	0	0	0	0	0	0
F09G2.12	endo-siRNA	0	0	0	0	0	0	0	0
E02H1.8	endo-siRNA	190	99	76	46	216	75	240	80
F54D12.21	endo-siRNA	0	0	0	0	0	0	0	0
Y105C5B.679	endo-siRNA	0	0	0	0	0	0	0	0
F54D1.13	endo-siRNA	0	0	0	0	0	0	0	0
Y51H4A.606	endo-siRNA	1	0	0	0	0	0	0	0
F35G12.4c	endo-siRNA	633	450	327	263	729	260	929	281
Y105C5A.1243	endo-siRNA	0	0	0	0	0	0	0	0
Y57G11C.1014	endo-siRNA	0	0	0	0	0	0	0	0
WBGene00219634	endo-siRNA	0	0	0	0	0	0	0	0
C44H9.6.2	endo-siRNA	4	1	1	1	4	3	4	2
Y41C4A.31	endo-siRNA	0	0	0	0	0	0	0	0
F31E3.9	endo-siRNA	0	0	0	0	0	0	0	0
H06H21.27	endo-siRNA	0	0	0	0	0	0	0	0
Y43D4A.119	endo-siRNA	0	0	0	0	0	0	0	0
Y73F8A.513	endo-siRNA	0	0	0	0	1	0	0	0
M110.9	endo-siRNA	0	1	0	1	0	1	2	1
Y10G11A.17	endo-siRNA	0	0	0	0	0	0	0	0
K06G5.5	endo-siRNA	4	0	0	0	0	0	0	0
F56H11.4b.4	endo-siRNA	389	145	117	93	236	149	275	166
C35D6.60	endo-siRNA	0	0	0	0	0	0	0	0
F14B8.12	endo-siRNA	0	0	0	0	0	0	0	0
F35D2.5a	endo-siRNA	12	7	7	4	18	6	9	4
E03A3.4	endo-siRNA	3	2	0	0	8	2	2	4
ZK616.18	endo-siRNA	0	0	0	0	0	0	0	0
R08E3.12	endo-siRNA	0	0	0	0	0	0	1	0
Y73F8A.841	endo-siRNA	0	0	0	0	0	0	0	0
Y105C5B.1069	endo-siRNA	0	0	0	0	0	0	0	0
Y82E9BR.15	endo-siRNA	473	160	129	78	264	164	348	162
F52D4.31	endo-siRNA	1	0	0	0	0	0	0	0
K10C3.6c.2	endo-siRNA	1226	681	517	365	1068	458	1332	496
Pseudogene:Y54G2A.21	endo-siRNA	2352	1550	790	1149	2481	1810	2052	984
Y54G9A.6	endo-siRNA	967	713	455	330	1071	481	1453	425
K04D7.10	endo-siRNA	0	0	0	0	0	0	1	0
Y58A7A.9	endo-siRNA	0	1	0	0	0	0	0	0
Y59A8B.t3	endo-siRNA	0	0	0	0	1	0	0	0
T24D8.5	endo-siRNA	0	0	0	0	7	4	1	0
C33D12.17	endo-siRNA	0	0	0	0	0	0	0	1
DC2.8	endo-siRNA	785	580	387	328	937	454	1030	405
Y57G11C.2	endo-siRNA	1	0	0	0	0	2	0	1
T02C5.6	endo-siRNA	71	33	30	29	85	35	66	28
Pseudogene:F41H8.3	endo-siRNA	1	0	0	2	0	0	1	0
W03F8.58	endo-siRNA	0	0	0	0	0	0	0	0
C45H4.13	endo-siRNA	0	0	0	1	7	1	2	0
F22B3.17	endo-siRNA	0	6	7	2	2	3	24	1
F08G5.6	endo-siRNA	5	4	3	0	1	1	4	3
Y105C5B.548	endo-siRNA	0	0	0	0	0	0	0	0
T27F6.1	endo-siRNA	165	48	49	29	92	74	124	88
Y73F8A.67	endo-siRNA	0	0	0	0	0	0	0	0
Y105C5B.117	endo-siRNA	0	0	0	0	0	0	0	0
Y105C5A.1020	endo-siRNA	0	0	0	0	0	0	0	0
C13D9.8	endo-siRNA	1	0	0	0	0	0	0	0
F45D3.9	endo-siRNA	0	0	0	0	0	0	0	0
C15C8.6	endo-siRNA	1	8	0	0	2	0	2	0
K09F5.8	endo-siRNA	0	0	0	0	1	0	0	0
F35E8.4	endo-siRNA	0	0	0	0	0	0	0	0
Pseudogene:Y51A2A.15	endo-siRNA	0	0	0	0	0	0	0	0
Y57G11A.103	endo-siRNA	0	0	0	0	0	0	0	0
Y116A8C.221	endo-siRNA	0	0	0	0	0	0	0	0
B0564.2a	endo-siRNA	846	337	215	182	431	232	606	288
Y73F8A.216	endo-siRNA	0	0	0	0	0	0	0	0
F17A2.10	endo-siRNA	0	0	0	2	0	0	6	1
Y65A5A.t4	endo-siRNA	0	0	0	0	0	0	0	0
T02D1.4	endo-siRNA	4	5	3	2	7	1	4	4
F44E8.27	endo-siRNA	0	0	0	0	0	0	0	0
K04H8.1	endo-siRNA	0	0	1	0	1	1	0	0
Y41E3.363	endo-siRNA	0	0	0	0	0	0	0	0
ZK418.13	endo-siRNA	32	16	2	9	22	7	29	9
H01M01.2	endo-siRNA	0	0	0	0	0	0	0	0
Y105C5A.106	endo-siRNA	0	0	0	0	0	0	0	0
F34H10.5	endo-siRNA	0	0	0	0	1	0	1	0
Y105C5A.743	endo-siRNA	0	0	0	0	0	0	0	0
T20G5.6.2	endo-siRNA	1	3	0	2	1	1	4	3
M02B7.8	endo-siRNA	0	0	0	0	0	0	0	0
C54E4.7	endo-siRNA	0	0	0	0	0	0	0	0
Y82E9BL.1	endo-siRNA	0	2	0	0	0	0	0	0
C07G1.13	endo-siRNA	0	0	0	0	0	0	0	0
Y41E3.22b	endo-siRNA	0	0	0	0	0	0	0	0
R07E5.11	endo-siRNA	219	136	100	97	187	115	222	86
F11D5.5	endo-siRNA	1	1	2	0	3	1	4	0
Y53H1B.1	endo-siRNA	1802	916	692	727	1690	890	1687	666
Y116A8A.8	endo-siRNA	0	3	4	0	0	0	1	2
C55B6.8b	endo-siRNA	0	0	0	0	0	0	0	0
B0361.5a	endo-siRNA	487	160	138	115	248	170	286	176
Y105C5A.113	endo-siRNA	0	0	0	0	0	0	0	0
VY10G11R.47	endo-siRNA	0	0	0	0	0	0	0	0
C33A12.3a	endo-siRNA	811	387	285	213	684	267	853	292
Y51H7C.18	endo-siRNA	0	0	0	0	0	0	0	0
F08G5.21	endo-siRNA	1	0	0	1	0	1	0	0
Pseudogene:W03F9.8	endo-siRNA	0	0	0	0	0	0	0	0
Y45G12B.1a	endo-siRNA	681	362	214	152	557	215	541	308
Y9C9A.32	endo-siRNA	0	0	0	0	0	0	0	0
ZK381.54	endo-siRNA	0	0	0	0	0	0	0	0
Y119C1B.5	endo-siRNA	25	11	10	14	27	9	26	11
T19B10.14	endo-siRNA	0	0	0	0	0	0	1	1
C47F8.8	endo-siRNA	291	103	96	113	195	99	199	106
F07C3.10	endo-siRNA	0	0	3	0	1	1	2	0
E03H12.2	endo-siRNA	2	1	0	0	1	0	1	0
F08F3.1	endo-siRNA	1	1	2	0	0	0	0	0
W03G11.17	endo-siRNA	0	0	0	0	0	0	0	0
F22F7.11	endo-siRNA	0	0	0	0	1	1	0	0
ZK180.18	endo-siRNA	1	0	0	0	0	1	1	0
Y106G6D.1	endo-siRNA	3513	1255	819	1282	2657	1662	2396	1396
Y57G7A.5	endo-siRNA	840	262	309	281	496	305	1017	334
Y73B3A.10	endo-siRNA	101	120	65	56	153	52	146	46
K07F5.16a	endo-siRNA	6	1	1	1	3	1	2	1
T21B4.3	endo-siRNA	0	1	0	0	0	3	1	0
B0218.6b	endo-siRNA	15	14	10	5	16	3	25	6
ZK863.11	endo-siRNA	0	0	0	0	0	0	1	0
T16H12.3b	endo-siRNA	690	263	179	152	393	231	531	312
F53E10.1	endo-siRNA	51	31	26	32	68	49	60	31
Y57G11C.589	endo-siRNA	0	0	0	0	0	0	0	0
B0495.7.1	endo-siRNA	1984	712	535	519	1067	631	1477	805
C35D6.107	endo-siRNA	0	0	0	0	0	0	0	0
H03A11.3	endo-siRNA	0	0	0	0	0	0	0	0
Y41E3.323	endo-siRNA	0	0	0	0	0	0	0	0
Y74C9A.4b	endo-siRNA	767	426	348	219	732	266	866	354
C29A12.4g.2	endo-siRNA	0	0	0	0	0	0	0	0
Y48C3A.24	endo-siRNA	0	0	0	0	0	0	0	0
F41C6.12	endo-siRNA	0	0	0	0	1	0	0	0
D2021.5	endo-siRNA	0	0	0	0	0	0	2	0
Y73B6BL.195	endo-siRNA	0	0	0	0	0	0	0	0
Y57G11C.1141	endo-siRNA	0	0	0	0	0	0	0	0
T07D10.4	endo-siRNA	0	0	0	0	1	0	1	0
Y47D3A.4	endo-siRNA	1082	559	501	263	913	453	1392	495
Pseudogene:Y51B9A.2	endo-siRNA	32	10	7	4	10	13	11	4
C42C1.18	endo-siRNA	0	0	0	0	0	0	0	0
Y64G10A.122	endo-siRNA	0	0	0	0	0	0	0	0
F20C5.2b	endo-siRNA	13281	4214	3366	2791	6575	3677	8201	5283
T05E12.9	endo-siRNA	2	0	3	0	5	0	3	1
W02B12.17	endo-siRNA	0	0	1	0	0	0	2	0
F07G11.5b	endo-siRNA	0	1	0	0	0	0	0	0
C17H12.19	endo-siRNA	0	0	0	0	1	0	0	0
F08A10.2	endo-siRNA	0	0	0	0	1	0	0	0
Y73F8A.1065	endo-siRNA	0	0	0	0	0	0	0	0
Pseudogene:F46B3.20	endo-siRNA	25	14	5	4	10	12	20	4
C27H2.58	endo-siRNA	10	2	1	4	8	4	2	1
R11G11.14	endo-siRNA	1	2	1	0	0	1	5	1
ZK1098.7	endo-siRNA	141	21	26	48	77	42	130	52
B0478.8	endo-siRNA	0	0	0	0	0	0	0	0
Y65A5A.16	endo-siRNA	0	0	0	0	0	0	0	0
Y41E3.399	endo-siRNA	0	1	0	0	0	0	0	0
R06C7.3.2	endo-siRNA	3	0	1	5	3	1	0	3
Y64G10A.124	endo-siRNA	0	0	0	0	0	0	0	0
M60.12	endo-siRNA	2	1	0	0	3	0	2	0
R13H9.4	endo-siRNA	0	0	0	0	0	0	0	0
F13G11.10	endo-siRNA	0	1	0	0	0	1	2	0
F49C12.9	endo-siRNA	193	108	75	50	192	67	222	92
T27A8.2	endo-siRNA	65	53	48	17	73	27	98	30
C17E7.10	endo-siRNA	1	0	0	0	0	3	0	0
F56D1.7	endo-siRNA	1488	804	533	440	1126	532	1361	516
Y41E3.198	endo-siRNA	0	0	0	0	0	0	0	0
F52H2.2	endo-siRNA	22	16	8	12	41	19	22	31
Y116A8A.19	endo-siRNA	0	0	0	0	0	0	0	0
K11D12.3a	endo-siRNA	0	0	2	2	1	0	1	1
F55H12.3	endo-siRNA	24	12	7	8	20	9	19	14
Pseudogene:F14D7.17	endo-siRNA	0	0	0	0	0	0	0	0
C05C12.7	endo-siRNA	0	0	0	0	0	0	0	0
F19G12.12	endo-siRNA	1	0	0	0	3	0	1	1
ZK675.1.2	endo-siRNA	1420	1320	866	539	1969	707	2129	604
C24A1.5	endo-siRNA	0	0	0	0	0	0	0	0
K02B2.10	endo-siRNA	0	0	0	0	0	0	0	0
Y41D4B.1	endo-siRNA	13	3	3	2	4	4	5	8
B0361.8	endo-siRNA	149	80	42	39	124	77	146	69
Pseudogene:ZC404.6	endo-siRNA	0	1	1	1	3	0	1	0
ZC64.11	endo-siRNA	8	6	4	3	12	6	7	0
F56H6.2	endo-siRNA	10	17	4	2	16	8	7	2
R12C12.1a.2	endo-siRNA	14	15	3	9	14	9	9	9
Y57G11C.375	endo-siRNA	0	0	0	0	0	0	0	0
Pseudogene:Y113G7A.t3	endo-siRNA	0	0	0	0	0	0	0	0
Y54E10BR.2.2	endo-siRNA	153	101	53	46	165	76	197	66
F14H3.2	endo-siRNA	3	5	1	1	3	2	2	1
Y73F8A.42	endo-siRNA	0	0	0	0	0	0	0	0
C13C4.4	endo-siRNA	8	3	9	4	16	6	13	7
Y18H1A.16	endo-siRNA	0	0	0	0	0	0	0	0
ZC64.5	endo-siRNA	0	0	0	0	0	0	0	0
F54A3.11	endo-siRNA	0	1	0	0	0	0	0	0
T20F10.9	endo-siRNA	0	0	0	0	0	0	1	0
ZK381.45	endo-siRNA	0	0	0	0	0	0	0	0
ZC518.8b	endo-siRNA	0	0	0	0	0	0	0	0
C11D2.9	endo-siRNA	0	0	0	0	0	0	0	0
F26D11.4	endo-siRNA	0	0	0	0	0	0	0	0
C46F4.3	endo-siRNA	1	1	0	0	0	3	1	0
F14H12.7	endo-siRNA	1	0	0	2	0	0	4	1
Y82E9BR.18	endo-siRNA	3213	1730	1378	1029	2911	1327	3401	1301
W06B11.3	endo-siRNA	4	4	3	2	4	2	6	1
Y73F8A.268	endo-siRNA	0	0	0	0	0	0	0	0
C45G3.6	endo-siRNA	0	0	0	0	0	0	0	0
F09G8.8	endo-siRNA	0	1	0	0	3	3	4	2
K07H8.13	endo-siRNA	0	0	0	0	0	0	0	0
Y73B6BL.21b	endo-siRNA	1	0	0	1	2	0	1	0
C05D12.3a.2	endo-siRNA	0	0	1	2	0	0	0	0
F55B11.131	endo-siRNA	0	0	0	0	0	0	0	0
M04C9.8b	endo-siRNA	0	0	0	0	0	0	0	0
C01B10.12	endo-siRNA	0	0	0	0	0	0	0	0
W09G10.t3	endo-siRNA	0	0	0	1	0	0	0	0
ZK1067.2b	endo-siRNA	9201	6760	5708	3057	11134	3790	14862	3946
C05D9.11	endo-siRNA	0	0	0	0	0	0	0	0
Y105C5B.1098	endo-siRNA	2	0	0	0	0	0	0	0
F11A6.14	endo-siRNA	0	0	0	0	0	0	0	0
F37A4.4	endo-siRNA	2	5	0	0	5	5	3	2
Pseudogene:F28B1.10	endo-siRNA	0	0	0	1	1	5	9	1
F40E10.2	endo-siRNA	0	0	0	0	0	0	0	0
Y105E8A.2	endo-siRNA	501	324	216	155	508	216	583	234
K07C5.17	endo-siRNA	2	1	0	1	0	0	0	0
F35G2.2.1	endo-siRNA	462	137	119	114	223	162	308	177
ZC449.t1	endo-siRNA	2	3	1	1	3	0	0	0
W06G6.1	endo-siRNA	5	1	0	0	0	1	0	1
R09B5.4	endo-siRNA	7	4	3	2	3	0	5	0
Y55F3AM.17b	endo-siRNA	0	0	0	0	0	0	0	0
F38B7.15	endo-siRNA	0	0	0	0	0	0	0	0
F48D6.6	endo-siRNA	1	1	0	0	0	0	0	0
C48C5.6	endo-siRNA	4	21	14	6	20	7	24	1
Y50E8A.1	endo-siRNA	5	0	8	1	4	6	6	0
Y51H4A.581	endo-siRNA	0	0	0	0	0	0	0	1
Y39A1B.6	endo-siRNA	0	0	0	0	0	0	0	0
Y42A5A.4a	endo-siRNA	0	0	0	2	1	1	1	0
F27E11.4	endo-siRNA	0	0	0	0	0	0	0	0
C09B9.82	endo-siRNA	0	0	0	0	0	0	0	0
C47A4.70	endo-siRNA	0	0	0	0	0	0	0	0
R10F2.1	endo-siRNA	12985	1047	4778	1701	962	1798	11362	4653
ZK1058.6	endo-siRNA	2783	675	1026	647	950	740	2354	1134
F31A9.3b	endo-siRNA	26	20	20	18	39	15	39	5
F11E6.12	endo-siRNA	0	0	0	0	0	0	0	0
Pseudogene:H12I19.9	endo-siRNA	0	0	0	0	0	0	0	0
T28H11.9	endo-siRNA	0	0	0	0	0	0	0	0
Y39A3A.4	endo-siRNA	5	0	0	2	0	0	3	1
F26D10.14	endo-siRNA	0	0	0	0	0	0	0	0
R02D3.6	endo-siRNA	1	0	0	0	1	0	3	1
R05D3.2	endo-siRNA	5460	3940	2870	1771	6028	2326	7332	2314
Y51H4A.319	endo-siRNA	0	0	0	0	0	0	0	0
Y41E3.46	endo-siRNA	0	0	0	0	0	0	0	0
Y116A8C.412	endo-siRNA	0	0	0	0	0	0	0	0
F55A11.10	endo-siRNA	38	33	18	20	37	15	50	17
Y105C5B.4	endo-siRNA	29	21	5	14	14	8	19	5
T28C6.8	endo-siRNA	10	8	4	7	8	1	10	2
Y51H4A.81	endo-siRNA	0	0	0	0	0	0	0	0
T07F12.4	endo-siRNA	0	3	2	0	2	1	0	0
M03F4.10	endo-siRNA	0	0	0	0	0	0	0	1
Y57G11C.373	endo-siRNA	0	0	0	0	0	0	0	0
C23H4.13	endo-siRNA	0	0	0	0	0	0	0	0
F13D2.3	endo-siRNA	1	1	0	0	0	0	3	0
F23D12.8	endo-siRNA	1	0	1	0	1	0	0	0
Y57G11C.682	endo-siRNA	0	0	0	0	0	0	0	0
C02B10.15	endo-siRNA	0	0	0	0	0	0	0	0
Y10G11A.9	endo-siRNA	0	0	0	0	0	0	0	0
F55B12.15	endo-siRNA	0	1	0	0	0	0	0	0
Y73F8A.222	endo-siRNA	0	0	0	0	0	0	0	0
F59A6.5	endo-siRNA	5808	3108	2708	1608	5272	1953	7718	2449
C06E7.65	endo-siRNA	0	0	0	0	0	0	0	0
C27A12.8.1	endo-siRNA	1316	1048	766	535	1776	755	1932	580
F47F6.14	endo-siRNA	0	1	1	0	0	0	0	0
ZK867.16	endo-siRNA	0	1	0	1	0	0	0	0
C31H1.10	endo-siRNA	0	0	0	0	0	0	0	0
Y57G11C.610	endo-siRNA	0	0	0	0	0	0	0	0
F31C3.3	endo-siRNA	3408	1823	1222	1057	3117	1252	3088	1448
F47G4.3	endo-siRNA	5	5	6	3	12	6	16	2
C15C7.8	endo-siRNA	0	0	0	0	0	0	0	0
C34H3.7	endo-siRNA	0	0	0	0	0	0	0	0
F12A10.4	endo-siRNA	7	6	1	3	5	3	0	0
F54C9.6a.2	endo-siRNA	806	472	342	236	641	303	821	368
F52E1.13b.2	endo-siRNA	455	160	193	152	358	167	476	207
F13H6.20	endo-siRNA	0	0	0	0	0	0	0	0
F11E6.18	endo-siRNA	0	0	0	0	0	0	0	0
T22A3.2a	endo-siRNA	0	2	0	1	2	0	0	0
Y73F8A.305	endo-siRNA	0	0	0	0	0	0	0	0
C17H12.13a	endo-siRNA	556	347	247	173	614	213	621	270
Y105C5A.1254	endo-siRNA	0	0	0	0	0	0	0	0
K08H2.3	endo-siRNA	893	683	366	718	1039	785	1003	377
Y40H7A.81	endo-siRNA	0	0	0	0	0	0	0	0
Pseudogene:W09G12.3	endo-siRNA	3	3	4	3	6	2	3	2
T05B9.3	endo-siRNA	0	0	0	0	0	0	0	1
Y69A2AR.38	endo-siRNA	5	5	7	4	13	10	19	3
F36H12.25	endo-siRNA	0	0	0	0	0	0	0	0
H20J04.10	endo-siRNA	0	0	0	0	0	0	0	0
C18F10.9	endo-siRNA	1	0	0	0	3	1	0	1
Y64G10A.28	endo-siRNA	0	0	0	0	0	0	0	0
H12I19.25	endo-siRNA	0	0	0	0	0	0	0	0
C30B5.9	endo-siRNA	3	1	0	0	0	0	0	2
Y97E10B.4	endo-siRNA	3	0	0	0	0	1	0	0
T13A10.12	endo-siRNA	0	0	0	0	0	1	1	0
K09A11.7	endo-siRNA	0	0	0	0	0	0	0	0
D2062.4b	endo-siRNA	0	0	1	0	1	0	3	0
ZC47.4	endo-siRNA	4	1	0	0	2	1	0	2
F16B4.7	endo-siRNA	9	3	4	0	5	7	5	4
Pseudogene:C28D4.11	endo-siRNA	2	1	0	0	0	0	1	0
Y73F8A.264	endo-siRNA	0	0	0	0	0	0	0	0
R04A9.1	endo-siRNA	9	2	1	2	14	9	3	2
Y105C5A.1246	endo-siRNA	0	0	0	0	0	0	0	0
C15B12.15	endo-siRNA	0	0	0	0	0	0	0	0
C44B7.15	endo-siRNA	1	0	1	1	0	2	0	1
C52D10.122	endo-siRNA	0	0	0	0	0	0	0	0
ZK757.7	endo-siRNA	0	0	0	2	0	4	1	0
T28H11.6	endo-siRNA	0	2	0	0	0	0	0	0
F32B5.3	endo-siRNA	4	14	1	0	0	2	4	1
Y71G12B.9a	endo-siRNA	2307	1189	848	660	1882	938	2109	924
Y53F4B.15	endo-siRNA	501	364	251	138	658	173	796	240
H08J11.t5	endo-siRNA	0	0	0	0	0	0	0	1
F55A12.1	endo-siRNA	11241	3655	3700	3108	6487	4372	9128	4356
M01G12.7	endo-siRNA	2	0	1	1	4	1	3	0
F10B5.6	endo-siRNA	1609	1135	845	476	1888	600	2606	679
C42D8.1	endo-siRNA	2	1	2	0	4	0	3	0
F33E2.6	endo-siRNA	7	2	0	0	9	2	9	5
F01F1.13b	endo-siRNA	197	56	57	70	122	62	104	56
K12H4.4	endo-siRNA	297	207	104	106	306	126	298	134
E04A4.8	endo-siRNA	935	432	262	256	577	318	653	379
F31D4.8	endo-siRNA	8	0	1	8	11	3	8	1
Y67A10A.331	endo-siRNA	0	0	0	0	0	0	0	0
T13H5.6	endo-siRNA	379	89	123	95	168	107	322	180
Y55F3C.5	endo-siRNA	1	0	0	0	0	1	1	1
C15H7.7	endo-siRNA	0	0	0	0	0	0	0	0
K08F11.1a	endo-siRNA	7541	2847	2362	2735	5329	3670	6731	3579
T08B1.1	endo-siRNA	7	5	2	3	9	2	2	3
Y105C5B.178	endo-siRNA	7	2	0	1	2	5	1	0
F38E11.2	endo-siRNA	3	0	6	1	3	2	9	1
K05B2.2a	endo-siRNA	15	12	4	3	11	8	18	6
C03A7.8	endo-siRNA	2	0	0	0	0	0	0	0
T24A6.6	endo-siRNA	2	2	0	1	0	0	1	1
F29G9.13	endo-siRNA	0	0	0	0	0	0	0	0
ZK377.12	endo-siRNA	0	0	0	0	0	0	0	0
Y105C5B.978	endo-siRNA	0	0	0	0	0	0	0	0
F55F1.8	endo-siRNA	0	0	0	0	0	0	0	0
B0334.3b	endo-siRNA	308	136	96	73	243	125	288	128
H34C03.4	endo-siRNA	0	0	0	0	0	0	0	0
K02E10.10	endo-siRNA	0	0	0	0	0	0	0	0
Y105C5B.851	endo-siRNA	0	0	0	0	0	0	0	0
Y102A11A.17	endo-siRNA	0	0	0	0	0	0	1	0
C27A2.6	endo-siRNA	2025	1591	1200	739	2666	878	3088	977
F22B7.14	endo-siRNA	0	0	0	0	0	0	0	0
Y57G11C.146	endo-siRNA	0	0	0	0	0	0	0	0
F35H12.2b	endo-siRNA	1983	1082	602	904	1880	1043	1768	829
K07A9.5	endo-siRNA	0	0	0	0	0	0	0	0
H17B01.3	endo-siRNA	398	198	167	181	444	214	420	148
C27H2.27	endo-siRNA	2	0	0	0	1	0	0	0
T28F4.2	endo-siRNA	5	3	3	3	3	2	1	2
F44E8.17	endo-siRNA	0	0	0	0	0	0	0	0
T03F1.2	endo-siRNA	231	167	129	99	267	131	346	130
R07B7.6a	endo-siRNA	7	3	4	0	4	2	10	4
F14D12.2.2	endo-siRNA	8	6	4	4	7	3	5	0
W02H5.5	endo-siRNA	0	1	0	0	3	0	0	0
H35B03.13	endo-siRNA	0	0	0	0	0	0	0	0
C52D10.25	endo-siRNA	0	0	0	0	0	0	0	0
F39B3.4	endo-siRNA	0	0	0	0	0	0	0	0
Y64G10A.131	endo-siRNA	0	0	0	0	0	0	0	0
R09D1.13	endo-siRNA	0	1	0	0	0	0	2	1
K07A1.2.3	endo-siRNA	974	537	439	266	1027	346	1166	405
Y40B10A.2	endo-siRNA	9229	2860	2657	3223	5427	4183	7052	3462
H08M01.65	endo-siRNA	0	0	0	0	0	0	0	0
C23F12.7	endo-siRNA	0	0	0	0	0	0	0	0
Y116A8A.84	endo-siRNA	0	0	0	0	0	0	0	0
F09F3.18	endo-siRNA	0	0	0	0	0	1	0	0
Pseudogene:Y53G8B.t5	endo-siRNA	0	0	0	0	0	0	0	0
T27A10.8	endo-siRNA	1	1	0	0	1	2	4	0
F55A4.11	endo-siRNA	0	0	0	0	0	0	0	0
Y116A8A.52	endo-siRNA	0	0	0	0	0	0	0	1
Y105C5B.491	endo-siRNA	0	4	1	2	4	0	2	3
T27E7.5	endo-siRNA	1	0	1	1	3	0	3	0
Y75B8A.19	endo-siRNA	10067	3658	3294	3333	6048	4458	7432	3804
Y95B8A.1	endo-siRNA	39	197	54	143	403	144	70	12
Y57G11B.183	endo-siRNA	0	0	0	0	0	0	0	0
H35B03.20	endo-siRNA	0	0	0	0	0	0	0	0
B0563.11	endo-siRNA	0	0	0	0	0	0	0	0
C11H1.7b	endo-siRNA	0	0	0	0	0	0	0	0
C12D8.6.2	endo-siRNA	0	0	0	0	2	0	1	0
F22B7.13	endo-siRNA	1592	1403	1079	503	2458	742	3271	779
C02A12.2	endo-siRNA	0	0	0	0	2	0	1	0
Pseudogene:K06B9.4	endo-siRNA	571	200	168	166	360	269	438	248
Y105C5B.629	endo-siRNA	0	0	0	0	0	0	0	0
ZK353.8.1	endo-siRNA	816	507	310	294	833	301	814	334
Y57G11C.526	endo-siRNA	0	0	0	0	0	0	0	0
C24H11.6	endo-siRNA	333	224	193	115	387	157	445	149
C17F4.5	endo-siRNA	562	535	363	202	784	298	963	317
C18D11.7	endo-siRNA	0	0	1	0	0	0	1	0
Y62E10A.12b.1	endo-siRNA	0	0	0	0	0	0	0	0
Y43D4A.130	endo-siRNA	0	0	0	0	0	0	0	0
F57H12.3	endo-siRNA	1	0	0	0	0	0	0	0
D1054.14	endo-siRNA	617	544	378	248	948	371	1113	310
C52B9.18	endo-siRNA	0	0	0	0	0	0	0	0
Y73F8A.640	endo-siRNA	0	0	0	0	0	0	0	0
F58F9.8	endo-siRNA	0	0	0	0	0	0	0	0
F13G11.35	endo-siRNA	0	0	0	0	0	0	0	0
Y57G11C.894	endo-siRNA	0	0	0	0	0	0	0	0
W10C4.2	endo-siRNA	0	0	0	0	0	0	0	0
C47D2.2	endo-siRNA	6	2	0	1	1	1	3	0
F35A5.t1	endo-siRNA	2	1	2	0	3	1	6	0
Pseudogene:F17E9.14	endo-siRNA	1	0	0	0	1	0	0	0
C16C2.1	endo-siRNA	13	8	3	3	7	0	6	3
B0024.1	endo-siRNA	1	0	4	1	0	1	1	2
Y105C5B.751	endo-siRNA	0	0	0	0	0	0	0	0
C08F11.62	endo-siRNA	0	0	0	0	0	0	0	0
F41H10.17	endo-siRNA	0	0	0	0	0	0	0	0
F36F2.9	endo-siRNA	0	0	0	0	0	0	1	0
F54G2.1c	endo-siRNA	305	120	136	126	259	140	321	132
ZC13.3	endo-siRNA	13	0	5	3	5	0	9	12
H01G02.3c	endo-siRNA	50	14	5	15	15	7	31	20
T09E11.2	endo-siRNA	1	0	1	0	9	0	0	0
F08F1.12	endo-siRNA	0	0	0	0	0	0	0	0
Y105C5A.155	endo-siRNA	0	0	0	0	0	0	0	0
F45E1.9	endo-siRNA	1	0	0	0	0	0	0	0
H04M03.6	endo-siRNA	0	1	0	0	1	0	2	1
C03A7.4	endo-siRNA	0	2	0	0	2	0	0	0
Y105C5A.1258	endo-siRNA	0	0	0	0	0	0	0	0
F58F6.4	endo-siRNA	802	614	545	305	928	366	1219	340
C05D2.10a	endo-siRNA	637	307	283	192	588	245	674	266
F27D9.5	endo-siRNA	89	88	33	57	151	57	64	39
F13H8.11	endo-siRNA	5	6	4	3	3	5	5	1
Pseudogene:F11D11.18	endo-siRNA	0	0	0	0	0	1	0	0
Y67A10A.48	endo-siRNA	0	0	0	0	0	0	0	0
C31C9.8	endo-siRNA	20	5	12	8	22	7	30	15
C35A11.8	endo-siRNA	0	0	0	1	0	0	0	0
K10G9.2	endo-siRNA	7392	1188	2181	1231	1738	800	5312	2680
K01A2.4	endo-siRNA	35	11	2	14	12	8	24	9
H12I19.84	endo-siRNA	0	0	0	0	0	0	0	0
C47A4.75	endo-siRNA	0	0	0	0	0	0	0	0
F28H1.3.3	endo-siRNA	11060	8606	6824	3416	13515	4571	17650	4692
Y64G10A.186	endo-siRNA	0	0	0	0	0	0	0	0
F44F1.6b	endo-siRNA	0	0	0	0	0	0	0	0
Y73B6BL.183	endo-siRNA	0	0	0	0	0	0	0	0
T07C4.8	endo-siRNA	700	463	244	268	742	314	646	339
ZK930.9a	endo-siRNA	0	0	0	0	0	0	0	0
C46G7.42	endo-siRNA	0	0	0	0	0	1	0	0
F14D2.12	endo-siRNA	126	67	26	35	123	44	154	50
H35N09.t1	endo-siRNA	0	0	0	0	0	0	0	0
T27F7.4	endo-siRNA	198	62	34	23	90	37	81	92
C46E1.3	endo-siRNA	0	0	1	1	2	1	5	0
F02D8.4	endo-siRNA	5	4	2	2	4	1	0	3
ZC190.9	endo-siRNA	3	0	0	2	1	0	4	0
Y105C5B.73	endo-siRNA	0	0	0	0	0	0	0	0
Y39G8B.1b	endo-siRNA	68	17	11	15	21	22	40	21
Y105C5B.288	endo-siRNA	0	0	0	0	0	0	0	0
F23D12.10	endo-siRNA	18	4	2	8	20	8	19	5
Y110A2AL.2	endo-siRNA	4	3	1	0	7	0	3	0
F44G4.3	endo-siRNA	554	157	178	219	273	294	412	223
E01H11.6	endo-siRNA	0	0	0	0	0	0	0	0
F53B1.9	endo-siRNA	0	0	0	0	0	0	1	1
Y47H10A.3	endo-siRNA	2	3	1	0	0	3	2	1
W04G3.8	endo-siRNA	16	4	1	3	14	5	7	5
F17H10.6	endo-siRNA	0	0	0	0	0	0	0	0
Y43F11A.4	endo-siRNA	0	0	1	0	1	0	0	0
Y41E3.137	endo-siRNA	0	0	0	0	0	0	0	0
F52E10.1	endo-siRNA	1424	1048	396	1024	1940	1154	1268	560
F55F3.6	endo-siRNA	0	8	3	0	13	0	2	0
H08M01.60	endo-siRNA	3	0	0	0	2	0	0	0
M199.114	endo-siRNA	0	0	0	0	0	0	0	0
F19G12.1	endo-siRNA	1	0	0	0	0	0	0	0
Y73B6BL.84	endo-siRNA	0	0	0	0	0	0	0	0
ZK816.7	endo-siRNA	0	0	0	0	0	0	0	0
F16A11.1a	endo-siRNA	937	447	329	277	764	434	831	382
Y73F8A.456	endo-siRNA	0	0	0	0	0	0	0	0
F44E8.30	endo-siRNA	0	0	0	0	0	0	0	0
R05A10.14	endo-siRNA	1	0	0	0	0	1	0	0
Y48G9A.7	endo-siRNA	1418	127	301	115	222	165	736	444
Pseudogene:Y23H5B.2	endo-siRNA	39	24	13	19	33	25	50	19
Pseudogene:F47C12.12	endo-siRNA	2	2	2	0	2	1	2	3
C26G2.9	endo-siRNA	1	1	1	2	0	0	1	0
T28H11.16	endo-siRNA	0	0	0	0	0	0	0	0
F44F4.13	endo-siRNA	7	6	3	2	2	1	4	5
F56F12.19	endo-siRNA	0	0	0	0	0	0	0	0
F25F8.6	endo-siRNA	0	0	0	0	0	0	0	0
T22D1.18	endo-siRNA	0	0	0	0	0	0	3	0
C41H7.9	endo-siRNA	0	0	0	0	1	0	1	0
D2092.5	endo-siRNA	736	340	252	153	606	257	647	327
F37B4.7	endo-siRNA	27	18	11	25	33	13	27	6
F13H8.7	endo-siRNA	1	1	2	0	7	2	0	0
K06A1.10	endo-siRNA	0	0	0	0	0	0	2	0
F56B3.15	endo-siRNA	6	0	0	2	0	0	0	0
Y57G11C.217	endo-siRNA	0	0	0	0	0	0	0	0
ZK858.9	endo-siRNA	0	0	0	0	0	0	0	0
R04D3.10	endo-siRNA	0	3	1	4	3	4	6	2
F47C10.2	endo-siRNA	3	4	4	2	9	1	5	0
Y105C5B.216	endo-siRNA	0	0	0	0	0	0	0	0
T07D1.11	endo-siRNA	0	0	0	0	0	0	0	0
C50H2.1a	endo-siRNA	13	8	4	6	7	5	19	0
F55H12.7b	endo-siRNA	0	0	0	0	0	0	0	0
H12D21.2a	endo-siRNA	0	0	0	0	0	0	0	0
T21C9.13	endo-siRNA	318	150	83	74	232	95	262	133
F22D6.6	endo-siRNA	1105	479	405	286	870	393	1145	398
Y7A9D.64	endo-siRNA	0	0	0	0	0	0	0	0
C27C12.7	endo-siRNA	2	0	2	7	6	0	1	3
K08F11.3.1	endo-siRNA	3116	1386	1062	914	2182	1173	2692	1338
C16E9.29	endo-siRNA	1	0	0	0	1	0	0	0
Y37D8A.9b	endo-siRNA	1473	1223	873	653	2132	666	2487	685
ZK938.9	endo-siRNA	0	0	0	0	0	0	0	0
F31E8.13	endo-siRNA	0	0	0	0	0	0	0	0
F13E9.19	endo-siRNA	0	0	0	0	0	0	0	0
T19B10.8	endo-siRNA	1262	680	509	445	1159	470	1290	554
K11H3.6	endo-siRNA	5665	1677	1549	1448	2958	2071	3862	2212
R03D7.12	endo-siRNA	0	0	0	0	1	0	0	0
C52E4.6c	endo-siRNA	3	7	0	3	3	1	8	0
F13G11.8	endo-siRNA	0	0	0	0	0	0	0	0
C07G1.4b	endo-siRNA	1065	706	469	349	1221	442	1254	470
Y116A8C.440	endo-siRNA	0	0	0	0	0	0	0	0
F21D5.2c.2	endo-siRNA	515	326	268	189	633	222	711	249
M199.136	endo-siRNA	9	1	3	2	4	2	2	0
F14H8.8	endo-siRNA	2	11	0	1	12	4	4	2
M04D8.7	endo-siRNA	0	0	0	0	0	0	0	0
Pseudogene:Y59H11AR.6	endo-siRNA	16150	5566	4753	5959	10217	7913	11669	6017
Y105C5B.1359	endo-siRNA	0	0	0	0	0	0	0	0
Pseudogene:AC8.2	endo-siRNA	1	1	1	1	0	1	0	0
T09F5.21b	endo-siRNA	0	0	0	0	0	0	0	0
F38A6.8	endo-siRNA	0	0	0	1	0	0	0	0
C49F5.t1	endo-siRNA	0	0	0	0	1	0	2	0
Y39B6A.23	endo-siRNA	20	12	6	10	16	2	9	9
K02E10.4b	endo-siRNA	3	2	0	0	7	0	4	2
Y105C5B.1004	endo-siRNA	0	0	0	0	0	0	0	0
F28D1.4a	endo-siRNA	0	0	0	0	0	0	0	0
C28G1.1	endo-siRNA	0	1	0	0	0	1	1	1
Y40H4A.1b	endo-siRNA	4	1	1	1	5	5	2	2
Y39A1A.17	endo-siRNA	12	2	0	6	4	4	5	1
H05G16.3	endo-siRNA	2	0	0	0	0	0	0	3
Y105C5A.1043	endo-siRNA	0	0	0	0	0	0	0	0
Y57G11C.1099	endo-siRNA	0	0	0	0	0	0	0	0
B0513.30	endo-siRNA	0	0	0	0	0	0	0	0
Y94A7B.3	endo-siRNA	0	1	0	2	1	1	0	4
Y64G10A.61	endo-siRNA	0	0	0	0	0	0	0	0
Y62E10A.17a	endo-siRNA	318	276	251	124	498	143	734	137
ZK84.12	endo-siRNA	0	0	0	0	0	0	0	0
B0350.44	endo-siRNA	0	0	0	0	0	0	0	0
T23G4.84	endo-siRNA	0	0	0	0	0	0	0	0
Pseudogene:H28G03.5	endo-siRNA	5	4	2	1	5	3	5	1
T25E12.13	endo-siRNA	0	0	0	0	0	0	0	3
C25A1.11b	endo-siRNA	171	35	38	27	84	52	98	54
F54D12.14	endo-siRNA	0	0	0	0	0	0	0	0
Pseudogene:F53B2.7	endo-siRNA	50	18	13	11	35	14	40	18
F46B3.7	endo-siRNA	4	3	4	3	14	1	8	5
ZK856.13	endo-siRNA	1622	930	630	460	1337	594	1693	691
F26F12.2	endo-siRNA	0	6	0	0	0	1	1	0
ZK643.9	endo-siRNA	10	4	4	8	15	2	20	11
Pseudogene:F31E9.1	endo-siRNA	27	40	16	32	68	55	32	23
Y57G11B.135	endo-siRNA	0	0	0	0	0	0	0	0
F23D12.4	endo-siRNA	5	0	1	1	7	1	2	2
Y57G11C.508	endo-siRNA	0	0	0	0	0	0	0	0
C55C3.62	endo-siRNA	0	0	0	0	0	0	0	0
B0350.12	endo-siRNA	0	0	0	0	0	0	0	0
C02F12.1b	endo-siRNA	4	4	1	4	4	1	2	3
C03B1.5	endo-siRNA	1	1	0	3	3	2	3	2
ZC581.6	endo-siRNA	0	3	0	3	0	0	3	1
F49A5.5b	endo-siRNA	2	1	0	0	0	1	2	0
Y38A8.2	endo-siRNA	682	591	378	246	912	332	1041	329
Y73F8A.448	endo-siRNA	0	0	0	0	0	0	0	0
F38A3.1	endo-siRNA	2	5	0	1	3	1	1	0
F16G10.6	endo-siRNA	2	0	0	0	0	2	0	0
Y57G11C.882	endo-siRNA	0	0	0	0	0	0	1	1
WBGene00219718	endo-siRNA	31	18	17	8	46	11	47	24
Y105C5A.472	endo-siRNA	0	0	0	0	0	0	0	0
ZC302.2a	endo-siRNA	155	133	86	60	219	81	278	84
C50H11.19b	endo-siRNA	0	0	0	0	0	0	0	0
F53B3.3	endo-siRNA	18	1	7	1	3	3	5	6
Y57G11C.982	endo-siRNA	0	0	0	0	0	0	0	0
H08M01.85	endo-siRNA	0	0	0	0	0	0	0	0
C54D2.1	endo-siRNA	0	1	3	1	2	0	2	1
C34H3.4	endo-siRNA	0	0	0	0	0	0	0	0
K02E2.t1	endo-siRNA	0	0	0	0	0	0	0	0
Y41E3.261	endo-siRNA	0	0	0	0	0	0	0	0
C23H3.1	endo-siRNA	120	57	42	37	137	21	113	65
C34H3.19	endo-siRNA	0	0	0	0	0	0	0	0
C46H3.1	endo-siRNA	1	1	2	2	2	2	4	1
F58A4.21	endo-siRNA	0	0	0	0	0	0	1	0
W09C5.13	endo-siRNA	0	0	0	0	1	0	0	0
Y73B3A.22	endo-siRNA	0	0	0	3	0	0	1	0
Y57G11C.498	endo-siRNA	0	0	0	0	0	0	0	0
C11D2.96	endo-siRNA	0	0	0	0	0	0	0	0
W08D2.11	endo-siRNA	2	0	0	0	0	1	0	0
C47G2.21	endo-siRNA	0	0	0	0	0	0	0	0
Y105C5B.1022	endo-siRNA	0	0	0	0	0	0	0	0
Y41E3.69	endo-siRNA	0	0	0	0	0	0	0	0
T07F10.11	endo-siRNA	0	0	0	0	0	1	0	1
T01B6.3a	endo-siRNA	326	70	117	113	153	164	359	189
Y57G11C.823	endo-siRNA	0	0	0	0	0	0	0	0
C47A4.133	endo-siRNA	0	0	0	0	0	0	0	0
F21G4.1	endo-siRNA	10	6	3	3	6	1	1	5
C34G6.3	endo-siRNA	1	0	0	0	1	0	1	0
F09F7.5c.2	endo-siRNA	5	7	3	3	1	5	9	5
C07E3.6	endo-siRNA	1582	239	212	189	425	325	509	615
F57H12.5c	endo-siRNA	0	0	0	0	0	0	0	0
C31G12.1	endo-siRNA	405	107	97	98	157	125	319	150
T06A10.75	endo-siRNA	0	0	0	0	0	0	0	0
C27H2.100	endo-siRNA	0	0	0	0	0	0	0	0
Y57G11C.677	endo-siRNA	0	0	1	0	0	0	0	0
R09B5.14	endo-siRNA	0	0	0	0	0	0	0	0
T10H9.7b	endo-siRNA	0	0	0	0	0	0	0	0
WBGene00219577	endo-siRNA	7	4	4	2	5	2	7	1
C56A3.8a	endo-siRNA	0	0	0	0	0	0	0	0
F39G3.7	endo-siRNA	22	2	4	1	17	7	19	3
C06A12.4a	endo-siRNA	5	0	0	1	0	0	2	0
Y41E3.278	endo-siRNA	0	0	0	0	0	0	0	0
Y71G12B.25a	endo-siRNA	1	2	0	2	2	1	2	0
Y105C5A.296	endo-siRNA	0	0	0	0	0	0	0	0
D2024.2	endo-siRNA	14	4	3	0	7	6	3	3
T22E5.14	endo-siRNA	0	0	0	0	0	0	0	0
C03E10.9	endo-siRNA	4	5	1	2	2	1	5	6
Y4C6B.t2	endo-siRNA	0	0	0	0	1	0	0	0
T22G5.5b	endo-siRNA	53	51	38	19	75	27	117	43
Pseudogene:T24A6.12	endo-siRNA	0	0	0	0	1	1	0	0
F43G6.17a	endo-siRNA	0	0	0	0	0	0	0	0
F59C12.2a	endo-siRNA	6	0	0	2	12	2	4	6
Y51H4A.467	endo-siRNA	0	0	0	0	0	0	0	0
F59G1.5.2	endo-siRNA	1289	779	571	411	1323	551	1564	543
C49C8.1	endo-siRNA	4	4	3	1	14	2	3	3
Y51H4A.865	endo-siRNA	0	0	0	0	0	0	0	0
F16A11.11	endo-siRNA	0	0	0	0	0	0	0	0
Y65A5A.1a	endo-siRNA	51	24	6	21	32	20	24	19
Y57A10A.4	endo-siRNA	1615	678	591	614	1126	724	1486	718
Y6G8.8	endo-siRNA	0	1	0	0	3	0	1	0
Y105C5A.701	endo-siRNA	0	0	0	0	0	0	0	1
VY10G11R.27	endo-siRNA	2	2	1	2	3	4	1	0
Y55F3BR.9	endo-siRNA	388	192	121	162	290	213	255	140
F36G9.3b	endo-siRNA	2	3	0	2	4	0	2	0
F52E1.7b	endo-siRNA	5	2	2	1	8	0	2	2
Pseudogene:F46F2.t1	endo-siRNA	0	0	0	0	0	0	0	0
T28C12.2	endo-siRNA	1	0	0	0	1	1	0	0
Y61A9LA.7	endo-siRNA	38	16	6	8	22	3	18	10
K07C5.18	endo-siRNA	0	0	0	0	0	0	0	0
K03B8.5	endo-siRNA	3	1	0	2	0	0	0	1
K06C4.20	endo-siRNA	0	1	0	0	0	0	0	0
Y41D4B.25	endo-siRNA	0	0	0	0	0	0	0	0
ZK637.9b	endo-siRNA	3044	817	894	701	1431	960	2300	1155
Y17D7B.10	endo-siRNA	0	3	1	0	2	1	1	0
C30C11.6	endo-siRNA	0	0	0	0	0	0	0	0
Y40H7A.159	endo-siRNA	0	0	0	1	0	0	0	0
WBGene00194999	endo-siRNA	0	0	0	0	0	1	1	0
Y116A8B.35	endo-siRNA	0	0	0	0	0	0	0	0
Y64G10A.102	endo-siRNA	0	0	0	0	0	0	0	0
Y57G11C.345	endo-siRNA	0	0	0	0	0	0	0	0
R04B3.6	endo-siRNA	0	0	0	0	0	0	0	0
Y57G11B.182	endo-siRNA	0	0	0	0	0	0	0	0
F29C6.1a	endo-siRNA	4	1	0	5	5	2	3	0
C02B10.42	endo-siRNA	0	0	0	0	0	0	0	0
C28A5.2	endo-siRNA	2047	1684	1344	701	2654	875	3786	824
Y97E10B.13	endo-siRNA	0	0	0	0	0	0	1	0
Y116A8C.72	endo-siRNA	0	0	0	0	0	0	0	0
C56E6.6	endo-siRNA	2	2	3	0	5	2	5	2
C52D10.80	endo-siRNA	0	0	0	0	0	0	0	0
Y105C5A.1126	endo-siRNA	0	0	0	0	0	0	0	0
Y57G11C.861	endo-siRNA	0	0	0	0	0	0	0	0
W01D2.8	endo-siRNA	3	3	0	0	0	4	3	0
Y61A9LA.8	endo-siRNA	1156	622	501	379	1165	491	1294	547
T24D8.4	endo-siRNA	0	0	0	0	0	0	1	2
F35B3.4	endo-siRNA	3	0	1	0	0	0	1	2
Y51H4A.392	endo-siRNA	0	0	0	0	0	0	0	0
K01G12.11	endo-siRNA	0	0	0	0	0	0	0	0
C29F7.4a	endo-siRNA	27	14	14	8	41	16	48	20
T26E4.8	endo-siRNA	0	0	2	1	2	1	0	0
F26A10.26	endo-siRNA	0	0	0	0	0	0	0	0
T05A6.15	endo-siRNA	0	0	0	0	0	0	0	0
F58E6.8	endo-siRNA	0	0	0	0	1	0	1	0
T10B11.1	endo-siRNA	1002	275	302	329	454	391	686	325
R08E3.1b	endo-siRNA	25	12	2	2	14	11	19	15
Y105C5A.784	endo-siRNA	0	0	0	0	0	0	0	0
K02B2.35	endo-siRNA	0	0	0	0	0	0	0	0
F28B3.4b	endo-siRNA	4967	1862	2008	1312	3331	2030	4761	1868
AC7.3	endo-siRNA	1	4	0	0	1	0	0	1
ZK484.7	endo-siRNA	3	10	0	0	10	0	3	0
C32C4.3c	endo-siRNA	2	1	0	0	1	0	1	1
Y105C5B.942	endo-siRNA	0	0	0	0	0	0	0	0
B0240.3	endo-siRNA	2	6	1	2	4	1	5	3
Y46G5A.30	endo-siRNA	20	13	10	5	10	15	6	9
T02H6.5	endo-siRNA	23	14	3	14	14	18	14	12
F32D1.9.2	endo-siRNA	1865	1431	1110	699	2363	979	2986	817
Y39A1A.12	endo-siRNA	1096	709	550	393	1206	487	1350	456
Y119C1B.4	endo-siRNA	694	376	294	253	607	246	749	300
Y51H7BR.7	endo-siRNA	0	0	0	0	0	0	0	0
Y38C1AA.16	endo-siRNA	0	0	0	0	1	0	1	1
H12I19.95	endo-siRNA	0	0	0	0	0	0	0	0
C14F11.20	endo-siRNA	0	0	0	0	0	1	2	2
F41B5.10	endo-siRNA	5	3	6	1	2	1	2	4
T12E12.11	endo-siRNA	0	0	0	0	0	0	0	0
F44A6.7	endo-siRNA	1	0	0	0	1	0	1	2
C17D12.17	endo-siRNA	0	0	0	0	0	0	0	0
F21F3.1.2	endo-siRNA	14	5	0	2	17	3	5	3
Y57G11C.614	endo-siRNA	0	0	0	0	0	0	0	0
Y105C5B.612	endo-siRNA	0	0	0	0	0	0	0	0
C23G10.13a	endo-siRNA	0	0	0	0	0	0	0	0
T01D3.9	endo-siRNA	0	0	0	0	0	0	0	0
H08M01.63	endo-siRNA	0	0	0	0	0	0	0	0
Y57G11A.199	endo-siRNA	0	0	0	0	0	0	0	0
W09D10.5	endo-siRNA	37	13	21	15	20	24	32	17
K02E7.10	endo-siRNA	2	0	0	0	0	0	4	1
Y24D9A.8a.2	endo-siRNA	126	96	48	29	109	54	168	68
ZK675.3a	endo-siRNA	192	34	34	46	81	64	77	95
Y57G11C.731	endo-siRNA	0	0	0	0	0	0	0	0
C26E1.2a	endo-siRNA	4	0	1	0	1	4	0	1
F43C1.2a	endo-siRNA	1269	853	609	435	1289	566	1492	508
T06A10.76	endo-siRNA	0	0	0	0	0	0	0	0
Y69H2.7a	endo-siRNA	333	219	188	106	440	167	467	146
K07B1.6d	endo-siRNA	0	1	3	0	0	0	0	2
Y116A8C.241	endo-siRNA	0	0	0	0	0	0	0	0
Y105C5B.546	endo-siRNA	0	0	0	0	0	0	0	2
T01C2.6	endo-siRNA	0	0	0	0	0	0	0	0
Y102A5C.31	endo-siRNA	0	2	0	0	3	0	0	1
T22B3.2b	endo-siRNA	6	12	3	2	5	3	5	3
F34D10.8	endo-siRNA	2	5	1	0	2	0	0	0
C18H2.1	endo-siRNA	18015	8017	6577	7093	13587	9073	16443	7173
Pseudogene:T26F2.5	endo-siRNA	0	0	0	0	0	0	0	0
Y62E10A.1	endo-siRNA	323	194	118	73	281	118	285	125
ZK686.3.2	endo-siRNA	1369	609	408	381	1067	499	1130	593
F49E12.5b	endo-siRNA	0	1	0	0	2	0	0	0
F47B10.4	endo-siRNA	0	0	0	0	3	0	0	1
F52G3.1	endo-siRNA	85	158	63	141	245	121	160	62
R07E4.6b	endo-siRNA	11	10	6	13	22	8	19	5
C39D10.16	endo-siRNA	0	0	0	0	0	0	0	0
Y116A8C.102	endo-siRNA	0	0	0	0	0	0	0	0
F41D3.1	endo-siRNA	1	3	0	1	1	0	2	0
Y4C6A.21	endo-siRNA	0	0	0	0	0	0	0	0
Y54H5A.6	endo-siRNA	0	0	0	0	0	0	0	0
Y116F11B.5	endo-siRNA	0	0	0	0	1	0	3	0
R09A1.1	endo-siRNA	1263	561	346	365	902	433	1009	562
ZK617.10	endo-siRNA	0	1	0	0	0	0	0	0
K08A8.5	endo-siRNA	1	0	0	0	1	0	0	0
C35D6.36	endo-siRNA	0	0	0	0	0	0	0	0
H12I19.94	endo-siRNA	0	0	0	0	0	0	0	0
C55A1.12	endo-siRNA	2	0	0	0	1	0	0	0
Y105C5A.428	endo-siRNA	0	0	0	0	0	0	0	1
Y56A3A.7a	endo-siRNA	1181	376	400	297	641	454	969	550
F38C2.31	endo-siRNA	0	0	0	0	0	0	0	0
C09G5.7	endo-siRNA	4093	946	1181	1439	1969	1568	2719	1900
Pseudogene:F42G2.t1	endo-siRNA	0	0	0	0	0	0	0	0
F10G7.11	endo-siRNA	0	0	0	0	0	0	1	0
F22F1.6	endo-siRNA	0	0	0	0	0	0	0	0
K02F2.5	endo-siRNA	5	2	1	1	0	1	1	2
B0336.13	endo-siRNA	299	144	107	122	267	126	257	132
Y64G10A.220	endo-siRNA	0	0	0	0	0	0	0	0
T06A4.2	endo-siRNA	0	2	0	0	0	0	0	1
C31H1.5	endo-siRNA	7	2	4	0	15	6	9	3
T01B10.9	endo-siRNA	0	5	0	0	0	0	1	0
F26A1.2	endo-siRNA	15	0	4	5	7	6	6	1
F13H10.9	endo-siRNA	4212	1087	999	1225	1986	1714	2794	1669
T27F6.6	endo-siRNA	1359	942	676	513	1512	600	1896	590
C30H6.7b	endo-siRNA	0	0	0	0	0	0	0	0
C25D7.4b	endo-siRNA	3	0	0	0	7	3	14	1
Y37D8A.18	endo-siRNA	47	63	38	32	82	34	98	39
F56E10.2	endo-siRNA	2	2	1	5	7	1	3	1
F52B10.13	endo-siRNA	0	0	0	0	0	0	0	0
Y37E11AR.2	endo-siRNA	7408	2508	2114	2923	4665	3141	6449	2739
T27A10.10	endo-siRNA	0	0	0	0	0	0	0	0
K08B5.3	endo-siRNA	0	0	0	0	2	0	0	0
C08F11.29	endo-siRNA	0	0	0	0	0	0	0	0
Y7A5A.13	endo-siRNA	0	0	3	0	3	0	0	0
Pseudogene:K06B4.16	endo-siRNA	0	0	1	0	1	0	1	0
T04A8.14	endo-siRNA	2669	1994	1471	897	3302	1197	4039	1101
F52D4.15	endo-siRNA	2	0	0	0	8	2	1	4
C43G2.19	endo-siRNA	0	0	0	0	0	0	0	0
F43E2.7b	endo-siRNA	506	272	163	169	409	234	405	229
Y40H7A.266	endo-siRNA	0	0	0	0	0	0	0	0
B0350.65	endo-siRNA	0	0	0	0	0	0	0	0
Y67A10A.150	endo-siRNA	0	0	0	0	0	0	0	0
C17G1.11	endo-siRNA	1	2	1	0	3	1	3	0
ZC504.14	endo-siRNA	0	0	0	0	0	0	0	0
Y69F12A.2a.2	endo-siRNA	0	0	0	0	1	1	0	2
Y105C5A.422	endo-siRNA	0	0	0	0	0	0	0	0
C32H11.13	endo-siRNA	1	1	0	0	0	1	0	0
D2013.6	endo-siRNA	2297	2531	1593	936	3501	1137	3919	991
M01G5.8	endo-siRNA	0	0	0	0	0	0	0	0
M199.77	endo-siRNA	0	0	0	0	0	0	0	0
W04E12.2	endo-siRNA	122	33	31	18	56	40	86	42
Y116A8A.142	endo-siRNA	8	0	3	0	2	0	1	2
F37A8.6	endo-siRNA	0	0	0	0	1	0	0	0
C05C10.2a	endo-siRNA	1537	935	780	503	1535	578	2085	668
Y37E11B.10b.2	endo-siRNA	4	1	2	0	3	4	1	1
T20B5.4	endo-siRNA	0	0	0	0	0	0	0	0
T08B6.61	endo-siRNA	0	0	0	0	0	0	0	0
Y116F11B.3	endo-siRNA	645	191	172	138	301	232	462	275
F48G7.5	endo-siRNA	0	1	0	0	1	1	0	0
F35G2.11	endo-siRNA	1	0	1	0	0	0	0	0
Y57G11C.254	endo-siRNA	0	0	0	0	0	0	0	0
Y105C5B.1179	endo-siRNA	0	0	0	0	0	1	0	0
Y47D7A.12	endo-siRNA	0	0	0	0	4	0	0	1
C04F2.1	endo-siRNA	1	2	0	0	1	6	0	0
F49C12.7c.1	endo-siRNA	0	0	1	1	2	0	0	0
Y40H7A.278	endo-siRNA	0	0	0	0	0	0	0	0
Pseudogene:C50B6.13	endo-siRNA	11	3	6	7	15	15	9	8
Y37A1A.74	endo-siRNA	0	0	0	0	0	0	0	0
F52B10.7	endo-siRNA	0	0	0	0	0	0	0	0
F34D10.10	endo-siRNA	0	0	0	1	0	0	0	0
Y51H4A.747	endo-siRNA	0	0	0	0	0	0	0	0
Y73F8A.164	endo-siRNA	0	0	0	0	0	0	0	0
Y51H4A.654	endo-siRNA	0	0	0	0	1	0	0	0
C47A4.101	endo-siRNA	0	0	0	0	0	0	0	0
M199.37	endo-siRNA	2	1	0	0	0	0	1	0
T03G11.9	endo-siRNA	0	1	2	1	0	0	0	1
T21B4.19	endo-siRNA	6	1	4	7	6	0	6	3
Pseudogene:F22B8.9	endo-siRNA	1	0	0	0	0	0	0	0
Y40B10A.6	endo-siRNA	0	0	1	1	4	0	2	0
C27C7.1	endo-siRNA	393	324	171	172	449	234	434	160
Y116A8C.453	endo-siRNA	0	0	0	0	0	0	0	0
C05D2.5	endo-siRNA	2265	1216	1035	672	1937	885	2868	994
C31H1.6d	endo-siRNA	0	0	0	0	0	0	0	0
C48B4.2	endo-siRNA	21	10	7	11	28	16	20	16
F57F4.2	endo-siRNA	1	0	0	0	1	0	3	1
F57G8.3b	endo-siRNA	0	0	0	0	0	0	0	0
Y105C5A.759	endo-siRNA	0	0	0	0	0	0	0	0
Y113G7C.2	endo-siRNA	0	0	0	0	0	0	0	1
Y48A6B.18	endo-siRNA	0	0	0	0	0	0	0	0
ZK84.11	endo-siRNA	0	0	0	0	0	0	0	0
T23G4.82	endo-siRNA	0	0	0	0	0	0	0	0
C32C4.2b	endo-siRNA	0	0	0	0	0	0	0	0
F20B6.2	endo-siRNA	52	38	31	25	72	25	63	18
K02F6.11	endo-siRNA	419	225	179	162	386	198	411	269
F07B10.8	endo-siRNA	0	0	0	0	0	0	0	1
F55B12.9	endo-siRNA	4	2	0	6	6	0	0	3
Y17D7C.6b	endo-siRNA	3	5	5	3	12	6	8	3
C06E7.84	endo-siRNA	0	0	0	0	0	0	0	0
Y116A8A.18	endo-siRNA	0	0	0	0	0	0	0	0
C37A5.11	endo-siRNA	0	0	0	0	0	0	0	0
F08F1.14	endo-siRNA	1	0	0	0	0	0	0	0
C02B4.1	endo-siRNA	6	7	1	3	5	3	3	1
Y69A2AR.22	endo-siRNA	10	0	3	3	5	4	7	2
R106.4	endo-siRNA	0	0	1	0	0	0	0	0
Y48G1C.8a	endo-siRNA	3151	1951	1670	1104	2895	1378	4003	1180
C27A12.12	endo-siRNA	19	22	18	13	63	14	50	13
F58A3.5	endo-siRNA	1	0	1	0	0	0	2	0
F32A5.6	endo-siRNA	9469	3238	2332	2916	5181	3784	6579	3630
C27H2.92	endo-siRNA	0	0	0	0	0	0	0	0
F23C8.14b	endo-siRNA	0	0	0	0	0	0	0	0
F55A3.6	endo-siRNA	22438	8535	7256	8058	14797	9948	18683	8969
WBGene00219650	endo-siRNA	0	0	0	1	0	1	2	0
Y105C5B.842	endo-siRNA	0	0	0	0	0	0	1	0
Y110A2AL.17	endo-siRNA	0	0	0	0	0	0	0	0
R09E10.11	endo-siRNA	0	1	0	0	0	0	0	0
W05E10.7	endo-siRNA	3	0	1	0	0	2	0	1
C18E9.14	endo-siRNA	0	0	0	0	0	0	0	0
W03G11.20	endo-siRNA	0	0	0	0	0	0	0	0
C31E10.7.2	endo-siRNA	12	4	6	2	13	12	7	11
F07C3.2	endo-siRNA	0	0	1	0	1	0	3	0
W09G12.6	endo-siRNA	1	3	0	1	0	2	1	0
Y67A10A.213	endo-siRNA	0	0	0	0	0	0	0	0
F15A4.4	endo-siRNA	3	1	0	0	2	1	0	0
Y49A10A.2	endo-siRNA	38	12	21	5	39	9	41	10
ZK402.2	endo-siRNA	3	8	3	4	4	5	23	1
R01B10.1a	endo-siRNA	675	196	198	214	313	211	395	252
F40F8.13	endo-siRNA	0	0	0	0	0	0	0	0
Y105C5B.600	endo-siRNA	0	0	0	0	0	0	0	0
Y105C5B.1241	endo-siRNA	0	0	0	0	0	0	0	0
ZK287.3	endo-siRNA	2	0	1	5	5	1	2	0
Y37A1B.291	endo-siRNA	0	0	0	0	0	0	0	0
Pseudogene:T12B5.9	endo-siRNA	16	9	1	0	0	1	2	1
F28B1.4	endo-siRNA	1	0	0	0	1	0	2	0
C07A12.8	endo-siRNA	0	0	0	0	0	0	0	0
F48C1.11	endo-siRNA	0	0	2	0	0	0	0	0
W09D6.t2	endo-siRNA	0	0	0	0	1	0	0	0
F57H12.6	endo-siRNA	0	0	0	0	0	0	0	0
AH6.1	endo-siRNA	7	4	1	1	2	1	5	0
Y39A1C.2	endo-siRNA	873	280	219	202	485	273	574	378
T21D12.11	endo-siRNA	1	0	0	0	0	8	8	4
B0344.t3	endo-siRNA	0	0	0	0	0	0	0	0
ZK970.t4	endo-siRNA	0	1	0	0	2	0	0	1
C38D4.5	endo-siRNA	2954	1646	1164	900	2596	1142	3030	1269
B0454.4	endo-siRNA	0	0	1	0	0	0	0	0
F21C3.2	endo-siRNA	4	3	0	3	4	0	7	2
Y51H4A.860	endo-siRNA	0	0	0	0	0	0	0	0
Y57G11C.617	endo-siRNA	0	0	0	0	0	0	0	0
C04G2.1a	endo-siRNA	17	5	1	0	2	6	7	12
F02E9.1	endo-siRNA	382	98	107	111	201	118	274	108
R148.5a	endo-siRNA	347	91	155	173	226	167	517	167
Y7A9D.34	endo-siRNA	0	0	0	0	0	0	0	0
ZK596.4	endo-siRNA	0	0	0	0	0	0	0	0
B0213.14	endo-siRNA	0	1	1	0	2	0	0	0
K06A4.7	endo-siRNA	1	1	0	0	2	2	0	0
F59A3.6	endo-siRNA	699	244	190	188	409	212	486	271
B0273.40	endo-siRNA	0	0	0	0	0	0	0	0
F43G9.1	endo-siRNA	333	180	116	94	265	103	240	152
Y105C5B.355	endo-siRNA	0	0	0	0	0	0	0	0
T02G5.7	endo-siRNA	797	593	439	325	985	324	1292	378
ZK381.33	endo-siRNA	0	0	0	0	0	0	0	0
C08C3.6	endo-siRNA	0	0	0	0	0	0	0	0
F21C10.5	endo-siRNA	0	1	1	0	1	0	0	0
Y105C5A.239	endo-siRNA	0	0	0	0	0	0	0	0
WBGene00004835	endo-siRNA	25	13	8	10	15	14	34	8
F49E12.9b	endo-siRNA	1	4	3	5	0	0	6	5
C06G1.11	endo-siRNA	2	0	0	0	2	0	0	0
F10G7.2	endo-siRNA	2133	1606	1065	820	2509	858	3035	930
Y73F8A.1009	endo-siRNA	0	0	0	0	0	0	0	0
Y43F8C.20	endo-siRNA	0	1	0	0	2	1	1	0
Y105C5A.856	endo-siRNA	1	0	0	0	0	0	0	3
F17A9.7	endo-siRNA	0	0	0	0	0	0	1	1
C41G11.9	endo-siRNA	0	0	0	0	0	0	0	0
Y116A8C.211	endo-siRNA	0	0	0	0	0	0	0	0
T21E12.5	endo-siRNA	2	2	0	4	2	0	4	1
C13A2.11	endo-siRNA	2	0	2	2	0	0	0	0
F43G9.4	endo-siRNA	616	259	204	144	427	191	461	247
F56E10.7	endo-siRNA	0	0	0	0	0	0	0	0
Y57G11C.459	endo-siRNA	1	0	0	0	0	0	0	0
H12I19.26	endo-siRNA	0	0	1	0	0	0	0	0
Y52B11A.9	endo-siRNA	219	167	98	99	268	121	319	112
F48B9.5	endo-siRNA	10	0	4	2	0	0	0	0
Y37E3.15a	endo-siRNA	141	123	101	57	227	62	231	82
K10C9.6	endo-siRNA	0	2	2	1	0	1	8	2
F43E2.3	endo-siRNA	13	10	7	6	6	0	4	3
F11A6.8	endo-siRNA	0	0	0	0	0	0	0	0
F35C11.4	endo-siRNA	7	3	9	1	5	2	15	4
Y116A8B.43	endo-siRNA	0	0	0	0	0	0	0	0
Y37E11AR.7	endo-siRNA	1	3	1	3	5	1	5	1
F13G11.141	endo-siRNA	0	0	0	0	0	0	0	0
F13G11.4	endo-siRNA	0	0	0	0	0	0	0	0
H25K10.99	endo-siRNA	0	0	0	0	0	0	0	0
T09E8.3	endo-siRNA	1371	993	613	508	1648	689	1653	635
C01G12.7	endo-siRNA	3	2	2	2	2	1	1	1
Y41E3.76	endo-siRNA	0	0	0	0	0	0	0	0
Y57G11A.85	endo-siRNA	0	0	0	0	0	0	0	0
C01G10.12	endo-siRNA	124	40	36	24	64	33	106	50
F37C12.4	endo-siRNA	287	98	60	63	141	93	152	73
M01A10.2a	endo-siRNA	3360	1021	960	1190	1909	1448	2448	1314
C35D6.90	endo-siRNA	0	0	0	0	0	0	0	0
Y105C5B.1047	endo-siRNA	0	0	0	0	0	0	0	0
Y37A1A.43	endo-siRNA	0	0	0	0	0	0	0	0
D1005.8	endo-siRNA	0	0	1	0	0	0	0	0
F22F1.4b	endo-siRNA	0	0	0	0	0	0	0	0
Y41E3.190	endo-siRNA	0	0	0	0	0	0	0	0
C06A5.6	endo-siRNA	4808	4073	1964	1782	6186	2412	5481	1889
Y73F8A.759	endo-siRNA	0	0	0	0	0	0	0	0
W06A7.11	endo-siRNA	0	0	0	0	0	0	0	0
C06C6.6	endo-siRNA	34	25	8	18	16	16	24	15
C11D2.45	endo-siRNA	0	0	0	0	0	0	0	0
Y73F8A.1113	endo-siRNA	0	0	0	0	0	0	0	0
F58H1.3a	endo-siRNA	19	6	3	3	18	13	9	9
T05B4.12	endo-siRNA	3	1	0	1	0	0	0	0
Y57G11C.335	endo-siRNA	0	0	0	0	1	1	0	0
F56A8.3b.4	endo-siRNA	1697	653	507	415	1164	560	1285	675
Y57G11C.712	endo-siRNA	0	0	0	0	0	0	0	0
C28G1.6	endo-siRNA	4	3	1	1	6	0	12	4
B0513.83	endo-siRNA	0	0	0	0	0	0	0	0
C10H11.3	endo-siRNA	5	3	2	0	1	12	3	2
T19E7.24	endo-siRNA	0	0	0	0	0	0	1	0
B0344.2	endo-siRNA	8	6	1	2	16	6	6	2
Y48C3A.12	endo-siRNA	270	110	87	65	211	88	251	117
Y51H4A.605	endo-siRNA	0	0	0	0	0	0	0	0
C46G7.9	endo-siRNA	0	0	0	0	0	0	0	0
K07H8.3	endo-siRNA	631	362	262	202	610	246	773	270
F40G9.9	endo-siRNA	16	5	5	2	7	1	9	4
Y51H4A.935	endo-siRNA	0	0	0	1	0	0	0	0
Y105C5A.1130	endo-siRNA	0	0	0	0	0	0	0	0
Y105C5B.742	endo-siRNA	0	0	0	0	0	0	0	0
C03G5.2	endo-siRNA	0	0	0	0	0	0	0	0
C54G7.17	endo-siRNA	0	0	0	0	0	1	0	0
Y73F8A.942	endo-siRNA	0	0	0	0	0	0	0	0
F56C11.6b	endo-siRNA	0	0	0	0	0	0	2	0
C27H2.40	endo-siRNA	0	0	0	0	0	0	0	0
R106.2	endo-siRNA	1	2	0	0	1	0	0	0
Y73F8A.43	endo-siRNA	0	0	0	0	0	0	0	0
T23B3.2	endo-siRNA	467	156	113	140	260	183	218	238
T08D2.2	endo-siRNA	60	26	20	9	48	23	88	28
Y56A3A.34b	endo-siRNA	0	0	0	0	0	0	0	0
Y7A9A.49	endo-siRNA	0	0	0	0	0	0	0	1
B0563.8	endo-siRNA	15	1	2	3	15	14	5	9
Y17G9A.80	endo-siRNA	0	0	0	0	0	0	0	0
ZK867.8	endo-siRNA	0	0	1	0	0	0	0	0
Y57G11C.42b	endo-siRNA	0	0	0	0	0	0	0	0
Y105C5A.1061	endo-siRNA	0	0	0	0	0	0	0	0
F52H2.9	endo-siRNA	1	1	1	0	0	1	0	0
T01D1.2a.4	endo-siRNA	484	266	194	142	508	220	514	207
C44C3.5	endo-siRNA	1	0	0	0	1	1	3	0
Y67A10A.165	endo-siRNA	0	0	0	0	0	0	0	0
F16B3.4	endo-siRNA	0	0	0	0	0	0	0	0
F44F1.6a	endo-siRNA	367	174	125	158	256	209	317	184
F57F5.t1	endo-siRNA	0	1	0	0	1	0	0	1
Y106G6A.6	endo-siRNA	0	0	0	0	0	0	0	0
Y4C6A.8	endo-siRNA	0	0	0	0	0	0	0	0
C08F11.114	endo-siRNA	0	0	0	0	0	0	0	0
F02A9.4b	endo-siRNA	1130	536	404	317	814	389	1139	455
T23G4.11	endo-siRNA	0	0	0	0	0	0	0	0
K09B11.21	endo-siRNA	0	0	0	0	0	1	0	0
Y57G11C.120	endo-siRNA	0	0	0	0	0	0	0	0
T04A8.15	endo-siRNA	506	172	156	124	308	200	354	186
Y73B6BL.56	endo-siRNA	0	0	0	0	0	0	0	0
F38E11.15	endo-siRNA	0	0	0	0	0	0	0	0
T09B4.11b	endo-siRNA	0	0	0	0	0	0	0	0
Y57G11C.95	endo-siRNA	3	0	0	0	0	0	0	0
B0222.3	endo-siRNA	0	0	0	0	1	1	0	0
C49G7.8	endo-siRNA	11	5	10	4	8	14	6	3
Y73F8A.558	endo-siRNA	0	0	0	0	0	0	0	0
F35B12.13	endo-siRNA	0	0	0	0	0	0	0	0
T21B4.4a	endo-siRNA	20	9	6	9	6	8	10	3
E03H12.17	endo-siRNA	0	0	0	0	0	0	0	0
C09G1.2	endo-siRNA	4	3	3	5	5	4	20	0
F11H8.2	endo-siRNA	14	6	2	7	11	6	8	8
C04G6.11	endo-siRNA	0	0	0	0	1	0	0	0
R12G8.3	endo-siRNA	0	1	0	0	0	0	5	0
Y64G10A.243	endo-siRNA	0	0	0	0	0	0	0	0
Y57G11C.729	endo-siRNA	0	0	0	0	0	0	0	0
W05B2.9	endo-siRNA	2	1	3	4	6	3	4	0
Y7A9A.38	endo-siRNA	0	0	0	0	0	0	0	0
F52B11.101	endo-siRNA	0	0	0	0	0	0	0	0
K04H4.11	endo-siRNA	0	0	0	0	0	0	0	0
C56A3.4a	endo-siRNA	1259	392	326	278	690	393	902	485
C32B5.18	endo-siRNA	135	54	37	55	114	77	88	60
W03A5.7	endo-siRNA	7625	2259	2151	2058	3582	2450	5494	3290
Y51H4A.857	endo-siRNA	0	0	0	0	0	0	0	0
AC7.6	endo-siRNA	0	0	0	0	0	0	0	0
K12B6.10	endo-siRNA	0	0	0	0	0	0	0	0
Y37A1B.105	endo-siRNA	0	0	0	1	0	0	0	1
W03F8.47	endo-siRNA	0	0	0	0	0	0	0	0
F54G2.4	endo-siRNA	1	0	2	1	0	0	0	0
K02E10.9	endo-siRNA	0	0	0	0	0	0	0	0
Y57G11C.403	endo-siRNA	0	0	0	0	0	0	0	0
Y67A10A.27	endo-siRNA	0	0	0	0	0	0	0	0
Y105C5B.565	endo-siRNA	0	0	0	0	0	0	0	0
Y40H7A.29	endo-siRNA	0	0	0	0	0	0	0	0
C13F10.1a	endo-siRNA	5	1	0	1	0	0	1	0
Y19D10A.4	endo-siRNA	0	0	0	0	0	0	0	0
C35A11.11	endo-siRNA	0	0	0	0	0	0	0	0
C30C11.1	endo-siRNA	733	460	357	303	848	357	842	269
Y49F6A.5	endo-siRNA	534	340	182	369	673	374	436	211
C47A4.20	endo-siRNA	2	0	0	0	0	1	0	0
WBGene00014393	endo-siRNA	0	0	0	0	0	0	0	0
Y22D7AL.4	endo-siRNA	533	80	173	127	144	130	332	202
ZC410.4b	endo-siRNA	5	4	2	3	18	4	3	9
C06E7.60	endo-siRNA	0	0	0	0	0	0	0	0
Y17G9B.1	endo-siRNA	108	28	29	66	39	47	109	19
Y116A8A.16	endo-siRNA	0	0	0	0	0	0	0	0
C48B6.12	endo-siRNA	0	0	0	0	0	0	0	0
F31E8.15	endo-siRNA	0	0	0	0	0	0	0	0
VY10G11R.62	endo-siRNA	0	0	0	0	0	0	0	0
R07E3.6	endo-siRNA	3	1	0	0	3	4	5	1
W09D12.4	endo-siRNA	0	0	0	0	0	0	0	0
Y10G11A.77	endo-siRNA	0	0	0	0	0	0	0	0
Y45F10B.23	endo-siRNA	0	0	0	0	0	0	1	0
K08B4.42	endo-siRNA	0	0	0	0	0	0	1	0
W10C8.11	endo-siRNA	0	0	0	0	0	0	2	0
B0280.17	endo-siRNA	3	6	2	1	1	4	3	0
Y37A1B.238	endo-siRNA	0	0	0	0	0	0	0	0
Pseudogene:H04M03.7	endo-siRNA	0	0	0	0	0	0	0	1
Y73F8A.631	endo-siRNA	0	0	0	0	0	0	0	0
Y4C6A.56	endo-siRNA	0	0	0	0	0	0	0	0
Y41E3.150	endo-siRNA	0	0	0	0	0	0	0	0
M02G9.6	endo-siRNA	0	0	0	0	0	0	0	0
F58E6.17	endo-siRNA	0	0	0	0	0	0	0	0
Y73F8A.1159	endo-siRNA	4	1	0	0	2	1	1	1
Y40H7A.91	endo-siRNA	0	0	0	1	0	0	0	0
Pseudogene:F34H10.9	endo-siRNA	3	1	2	1	1	0	1	1
F02C12.4	endo-siRNA	2	1	0	0	4	1	3	1
Y116A8C.148	endo-siRNA	0	0	0	0	1	0	0	0
Y57G11C.566	endo-siRNA	0	0	0	0	0	0	0	0
M04B2.13	endo-siRNA	0	0	0	0	0	0	2	0
Y105C5B.1110	endo-siRNA	0	0	0	0	0	0	0	0
R13H7.8	endo-siRNA	0	0	0	0	1	0	0	0
Y41E3.379	endo-siRNA	0	0	0	0	0	0	0	0
Y105C5B.310	endo-siRNA	0	0	0	0	0	0	0	0
Y73F8A.232	endo-siRNA	2	0	0	0	0	0	0	0
Y54G2A.75	endo-siRNA	192	225	115	98	329	136	338	109
C42D8.17	endo-siRNA	0	0	0	0	0	0	0	0
T14G10.10	endo-siRNA	1	0	0	0	0	0	0	0
W04E12.9b	endo-siRNA	1	0	0	0	0	1	0	1
D1044.12	endo-siRNA	0	0	0	0	0	0	0	0
Y116A8C.333	endo-siRNA	0	0	0	0	0	0	0	0
Y40H7A.95	endo-siRNA	0	0	0	0	0	0	0	0
Y54G2A.71	endo-siRNA	1	2	0	0	0	0	0	0
Y57G11C.774	endo-siRNA	0	0	0	0	0	0	0	0
Y57G11C.809	endo-siRNA	0	0	0	0	0	0	0	0
T27E7.70	endo-siRNA	0	0	0	0	0	0	0	0
Y73F8A.597	endo-siRNA	2	0	0	0	0	0	0	0
ZC404.12	endo-siRNA	7	1	2	5	7	5	10	4
T06A10.56	endo-siRNA	0	0	0	0	0	0	0	0
Y105C5A.413	endo-siRNA	0	0	0	0	0	0	0	0
Y39H10B.1	endo-siRNA	0	1	0	1	5	4	8	2
K07E8.14	endo-siRNA	0	0	0	0	0	0	0	0
W08F4.6	endo-siRNA	3083	614	760	415	897	609	1794	1205
F25B5.3e	endo-siRNA	7	2	5	6	5	5	14	7
Pseudogene:C52E12.t1	endo-siRNA	0	0	0	0	0	0	0	0
F32A5.5a	endo-siRNA	2	3	1	3	7	2	6	2
B0507.8	endo-siRNA	2	1	0	0	2	0	6	0
Y41E3.410	endo-siRNA	0	0	0	0	0	0	0	0
K08C9.1	endo-siRNA	3	3	0	1	0	3	1	3
T05A12.6	endo-siRNA	0	0	0	0	0	0	0	0
F23F1.6	endo-siRNA	0	0	0	1	2	2	0	1
Y64G10A.282	endo-siRNA	0	0	0	0	0	0	0	0
R09B5.10	endo-siRNA	0	0	0	0	0	0	0	0
Y76B12C.2	endo-siRNA	2379	922	661	711	1652	899	1830	1030
T02G6.12	endo-siRNA	4	2	6	3	2	1	0	2
F12D9.3	endo-siRNA	0	0	0	0	0	0	0	0
C29A12.4l	endo-siRNA	43	19	7	10	12	14	23	17
Y116A8B.36	endo-siRNA	0	0	0	0	0	0	0	0
Y73F8A.460	endo-siRNA	0	0	0	0	0	0	0	0
Y73F8A.596	endo-siRNA	0	0	0	0	0	0	0	0
F22E5.11	endo-siRNA	0	1	1	2	3	1	2	1
F27C8.9	endo-siRNA	0	0	0	0	0	0	0	0
ZK470.7	endo-siRNA	0	0	0	0	0	0	0	0
Y7A9A.12	endo-siRNA	0	1	0	0	0	0	0	0
F19B2.3	endo-siRNA	0	1	0	0	2	0	1	0
Y39A3CL.10	endo-siRNA	2	0	0	0	2	0	0	0
T06C12.14	endo-siRNA	0	0	0	0	1	0	0	2
F52B11.1g	endo-siRNA	0	0	0	0	0	0	0	0
T19C11.1	endo-siRNA	0	0	0	0	0	0	0	0
C50E3.3	endo-siRNA	4	0	0	0	2	0	2	0
Pseudogene:F17C8.8	endo-siRNA	0	0	0	0	0	1	0	0
C47A4.118	endo-siRNA	0	0	0	0	0	0	0	0
Y82E9BL.17	endo-siRNA	1	0	0	0	0	0	0	1
C10C6.12	endo-siRNA	0	0	0	0	1	0	1	0
C50F4.14a	endo-siRNA	518	228	141	155	419	224	458	228
Y67A10A.84	endo-siRNA	2	0	1	0	0	1	0	0
Y67A10A.308	endo-siRNA	0	0	0	0	0	0	0	0
F54D12.8	endo-siRNA	53	19	18	23	21	15	30	21
F11A1.14	endo-siRNA	0	0	0	0	0	0	0	0
R07D5.3	endo-siRNA	0	1	0	0	0	0	0	0
W10D5.5	endo-siRNA	0	0	0	0	0	0	0	0
F55G11.6	endo-siRNA	0	0	0	2	0	0	0	0
C15H11.15	endo-siRNA	0	0	0	0	0	0	0	0
F54C4.3a	endo-siRNA	2101	1272	887	610	2091	791	2425	948
Y105C5A.363	endo-siRNA	0	0	0	0	0	0	0	0
Pseudogene:Y43B11AL.3	endo-siRNA	3	0	0	0	1	0	2	0
C23G10.3.2	endo-siRNA	709	372	207	174	489	164	586	240
C35D6.58	endo-siRNA	0	0	0	0	0	0	0	0
T28A11.1	endo-siRNA	1	5	0	0	1	2	0	0
Pseudogene:Y26D4A.19b	endo-siRNA	0	0	0	0	0	0	2	0
F19H8.6	endo-siRNA	1	10	4	4	12	4	23	2
F37A8.2	endo-siRNA	3	8	2	2	9	4	5	4
C18F3.5	endo-siRNA	0	0	0	0	0	0	0	0
F54C9.2	endo-siRNA	289	125	93	65	213	88	205	123
Y113G7A.6c	endo-siRNA	52	11	8	9	17	13	24	10
F01G12.18	endo-siRNA	0	0	1	0	0	3	0	1
R13.3	endo-siRNA	6	3	3	0	1	1	1	1
Y59E9AL.11	endo-siRNA	0	0	0	0	0	0	0	0
F55B11.34	endo-siRNA	0	0	0	0	0	0	0	0
T27F2.6	endo-siRNA	1	0	0	0	0	0	0	0
C46E10.1	endo-siRNA	1	0	0	2	1	1	2	2
Y57G11C.839	endo-siRNA	0	0	0	0	0	0	0	0
Y57G11C.1145	endo-siRNA	1532	691	332	417	1415	701	712	752
Y62E10A.3	endo-siRNA	17	9	3	11	12	6	17	17
C35D6.72	endo-siRNA	0	0	0	0	0	0	0	0
C10G11.10	endo-siRNA	1	0	0	4	9	2	2	0
VY10G11R.32	endo-siRNA	0	0	0	0	0	0	0	0
Y39B6A.18	endo-siRNA	11	4	3	1	6	3	4	5
C08F8.10	endo-siRNA	0	0	0	0	0	0	0	0
F32A6.10	endo-siRNA	0	1	0	0	1	0	0	0
Y54F10BM.9	endo-siRNA	9870	3483	3485	3075	5368	4220	9036	3684
Y116F11B.6	endo-siRNA	19	3	2	23	9	9	18	14
F56E3.8	endo-siRNA	0	0	0	0	0	0	0	0
C54C6.2	endo-siRNA	662	189	164	132	287	205	376	237
Y105C5A.492	endo-siRNA	0	0	0	0	0	0	0	0
Pseudogene:Y102A5C.5	endo-siRNA	256	155	118	63	238	66	297	96
C05E11.5	endo-siRNA	5	4	0	1	4	5	4	1
C27H2.79	endo-siRNA	0	0	0	0	0	0	0	0
Y54G2A.1	endo-siRNA	4	0	2	1	7	0	2	0
C53D6.15	endo-siRNA	0	0	0	0	0	0	0	0
Pseudogene:Y43D4A.8	endo-siRNA	0	0	0	0	0	0	1	0
Y105C5A.863	endo-siRNA	0	0	0	0	0	0	0	0
Y105C5A.125	endo-siRNA	0	0	0	0	0	0	0	0
Y57G11C.322	endo-siRNA	0	0	0	0	0	0	0	0
Y73F8A.342	endo-siRNA	0	0	1	0	0	0	0	0
Y8G1A.1a	endo-siRNA	21	3	8	4	11	9	17	10
Y66D12A.6	endo-siRNA	64	26	11	20	39	21	75	27
Y41E3.188	endo-siRNA	0	0	0	0	0	0	0	0
C56G7.2	endo-siRNA	83	40	18	37	40	27	30	22
Pseudogene:F23D12.9	endo-siRNA	33819	11397	8171	10660	19257	13473	22579	12302
Y116A8C.456	endo-siRNA	0	0	0	0	0	0	0	0
B0273.38	endo-siRNA	0	0	0	0	0	0	0	0
Y51H7C.22	endo-siRNA	0	0	0	0	0	0	0	0
F47F6.9	endo-siRNA	0	0	0	1	0	1	0	2
LLC1.10	endo-siRNA	0	0	0	0	0	0	0	0
Pseudogene:Y104H12A.t2	endo-siRNA	2	0	0	0	1	0	0	0
Y41C4A.18	endo-siRNA	0	1	0	1	0	0	2	2
C33A12.14	endo-siRNA	7	5	2	2	8	1	1	1
Y73F8A.116	endo-siRNA	0	0	0	0	0	0	0	0
K10G6.9	endo-siRNA	5	0	1	0	0	1	0	0
T11F9.28	endo-siRNA	0	0	0	0	1	0	0	0
ZC404.15	endo-siRNA	5	1	3	2	7	0	9	4
Y18D10A.25	endo-siRNA	61897	22854	19309	22657	39270	27572	49289	24824
Pseudogene:F44D12.11	endo-siRNA	1	2	0	3	4	0	1	0
B0563.13	endo-siRNA	0	0	0	0	0	0	0	0
F15H10.5	endo-siRNA	0	0	2	0	0	0	1	0
C36C9.3	endo-siRNA	130	98	36	134	217	111	135	27
F07C4.9	endo-siRNA	0	0	0	1	0	0	1	0
M03C11.5.2	endo-siRNA	1643	752	641	461	1264	637	1839	648
F25B5.3c.1	endo-siRNA	1	0	0	0	2	0	0	0
Y105C5B.927	endo-siRNA	1	0	0	0	0	0	0	0
M106.6	endo-siRNA	2	0	2	3	9	0	10	0
C02B4.3	endo-siRNA	1	0	0	0	3	4	2	1
C46G7.18	endo-siRNA	0	0	0	0	0	0	0	0
Y73F8A.637	endo-siRNA	0	0	0	0	0	0	1	0
C01B10.33	endo-siRNA	0	0	0	0	0	0	0	0
D1005.2	endo-siRNA	18	4	1	8	14	10	17	10
F14F3.7	endo-siRNA	0	0	0	0	0	0	0	0
C04E7.1	endo-siRNA	18	2	1	1	13	4	3	2
C50B8.7	endo-siRNA	0	0	0	0	0	0	0	0
T21F2.3	endo-siRNA	551	179	157	257	514	353	461	286
C01G5.5	endo-siRNA	288	125	92	65	162	121	234	131
M199.118	endo-siRNA	0	0	0	0	0	0	0	0
Y51H4A.870	endo-siRNA	0	0	0	0	0	0	0	0
F14F3.9	endo-siRNA	0	0	0	0	0	0	0	0
R186.3	endo-siRNA	591	301	207	200	492	193	519	263
R07G3.15	endo-siRNA	0	0	0	0	0	0	0	0
F26F12.6a	endo-siRNA	0	0	0	0	0	0	0	0
T13A10.10b	endo-siRNA	0	0	0	0	0	0	0	0
Y73F8A.85	endo-siRNA	0	0	0	0	0	0	0	0
F07D3.3	endo-siRNA	0	0	0	0	2	0	1	1
C30H6.7a	endo-siRNA	13	11	2	6	6	2	16	4
F25D7.5	endo-siRNA	3	2	1	2	8	8	3	2
Y51H4A.804	endo-siRNA	0	0	0	0	0	0	0	0
T01B10.12	endo-siRNA	0	0	0	0	0	3	1	0
C34F11.3c	endo-siRNA	35	27	33	16	63	23	89	38
F56F4.4	endo-siRNA	0	0	0	0	0	1	0	0
F57B10.17	endo-siRNA	0	0	0	6	0	0	0	1
W01C9.8	endo-siRNA	0	0	0	0	0	0	0	0
T27D12.3	endo-siRNA	0	0	0	0	0	0	0	1
Y64G10A.151	endo-siRNA	0	0	0	0	0	0	0	0
Y51H4A.914	endo-siRNA	0	0	0	0	0	0	0	0
K11H3.9	endo-siRNA	2	0	0	2	3	0	2	3
Y73B6BL.208	endo-siRNA	0	0	0	0	0	0	0	0
C36C5.11	endo-siRNA	1	0	0	1	0	0	0	1
F26F12.17	endo-siRNA	0	0	0	0	0	0	0	0
F19D8.7	endo-siRNA	0	0	0	0	0	0	1	0
C03A7.14	endo-siRNA	12	29	5	14	38	15	15	3
F42D1.8	endo-siRNA	0	0	1	0	2	1	0	0
Y57G11C.601	endo-siRNA	0	0	0	0	0	0	0	0
C06H2.5b	endo-siRNA	2	0	0	1	3	2	3	0
C40H1.8.1	endo-siRNA	2	0	0	0	1	1	1	1
C39D10.5	endo-siRNA	1	0	0	0	1	0	2	1
Y73B6BR.1a	endo-siRNA	4	4	2	3	8	3	11	0
Y51H4A.880	endo-siRNA	0	0	0	0	0	0	0	0
Y57G11C.1146	endo-siRNA	3	0	0	1	1	1	5	1
Y105C5A.751	endo-siRNA	0	0	0	0	0	0	0	0
ZC123.5	endo-siRNA	0	0	0	0	0	0	0	0
Y41E3.307	endo-siRNA	0	0	0	0	0	0	0	0
F12A10.7	endo-siRNA	2	1	2	0	4	0	0	0
C02B10.8	endo-siRNA	1	0	0	0	0	0	0	0
M163.t2	endo-siRNA	0	0	0	0	0	0	0	0
R07B5.6b	endo-siRNA	2	0	0	0	3	1	0	0
F57G12.5	endo-siRNA	0	1	0	0	0	0	0	0
C05D2.8	endo-siRNA	4240	1110	990	1127	2224	1624	2637	1855
F47F6.15	endo-siRNA	0	0	0	0	0	0	0	0
W03F8.46	endo-siRNA	0	0	0	0	0	0	0	0
W03F8.15	endo-siRNA	0	0	0	0	0	0	0	0
K10C2.14	endo-siRNA	0	0	0	0	0	0	0	0
Y73F8A.255	endo-siRNA	0	0	0	0	0	0	0	0
Y73B6BL.35a	endo-siRNA	0	0	0	0	0	0	0	0
Y57G11C.616	endo-siRNA	0	0	0	0	0	0	0	0
Y105C5B.982	endo-siRNA	0	0	0	0	0	0	0	0
F41B5.4	endo-siRNA	1	0	0	0	3	2	2	0
ZK682.7	endo-siRNA	3	0	1	0	0	1	0	0
H04M03.54	endo-siRNA	0	0	0	0	0	0	0	0
F21H7.17	endo-siRNA	0	0	0	0	0	0	0	0
F21F3.5	endo-siRNA	6	3	1	0	1	5	4	3
Y54F10BM.3	endo-siRNA	77	15	11	12	55	23	27	23
C04A2.9	endo-siRNA	0	0	0	0	0	0	0	0
F27B10.1	endo-siRNA	3	10	5	2	3	3	16	4
T04C10.10	endo-siRNA	0	0	0	0	0	0	0	0
Y105C5B.624	endo-siRNA	0	0	0	0	0	0	0	0
C50C3.13	endo-siRNA	1	0	0	6	1	1	5	0
C49H3.8	endo-siRNA	571	396	284	167	599	241	695	293
Y105C5B.1059	endo-siRNA	0	0	0	0	0	0	0	0
F07A11.10	endo-siRNA	0	0	0	0	0	0	0	0
Y105C5A.457	endo-siRNA	0	0	0	0	0	0	0	0
K05F1.1	endo-siRNA	1	3	2	0	2	0	2	5
H25K10.61	endo-siRNA	9	6	0	1	0	2	5	4
Y105C5A.42	endo-siRNA	0	0	0	0	0	0	0	0
K02E2.7a	endo-siRNA	13	7	6	5	12	7	20	6
Pseudogene:Y61B8A.3	endo-siRNA	1	0	0	0	0	3	0	0
D2092.11	endo-siRNA	0	0	0	0	0	0	0	0
Y51H4A.801	endo-siRNA	0	0	0	0	0	0	0	0
Y73B6BL.189	endo-siRNA	0	0	0	0	0	0	0	0
T06F4.14	endo-siRNA	0	0	0	0	0	0	0	0
Y57G11C.277	endo-siRNA	0	0	0	0	0	0	0	0
F16B4.1	endo-siRNA	1	3	1	4	4	5	5	1
Y105C5B.320	endo-siRNA	0	0	0	0	0	0	0	0
Y105C5B.898	endo-siRNA	0	0	0	0	0	0	0	0
Y76B12C.1a	endo-siRNA	15	4	0	0	5	1	2	1
R07H5.4	endo-siRNA	41	10	9	2	31	14	40	12
Y57G11C.794	endo-siRNA	0	0	0	0	0	0	0	0
LLC1.48	endo-siRNA	0	0	0	0	0	0	0	0
Y51H4A.597	endo-siRNA	0	0	0	0	0	0	0	0
H06H21.22	endo-siRNA	0	0	1	0	0	0	0	0
B0344.4	endo-siRNA	0	0	0	0	0	0	0	0
F54A5.4	endo-siRNA	0	0	0	0	0	0	0	0
Y64G10A.271	endo-siRNA	0	0	0	0	0	0	0	0
C29F4.3	endo-siRNA	2	1	0	0	7	0	0	1
Y48G9A.11	endo-siRNA	358	190	131	89	362	145	342	173
C47A4.52	endo-siRNA	0	0	0	0	0	0	0	2
Y65A5A.22	endo-siRNA	11	4	2	0	8	2	6	1
C34E11.16	endo-siRNA	0	0	0	0	0	0	0	0
Y37A1B.279	endo-siRNA	0	0	0	0	0	0	0	0
Y105C5B.480	endo-siRNA	0	0	0	0	0	0	0	0
Y41E3.136	endo-siRNA	0	0	0	0	0	0	0	0
B0238.10	endo-siRNA	927	449	350	307	713	346	787	351
F58H1.8	endo-siRNA	739	282	210	188	424	258	562	279
Pseudogene:K02A2.4	endo-siRNA	22	9	8	12	17	11	23	11
Y105C5A.1262	endo-siRNA	0	0	0	0	0	0	0	0
W10G11.19	endo-siRNA	6850	2406	2372	2093	4263	2974	6118	2681
Y39F10A.3	endo-siRNA	0	2	2	1	1	0	0	0
Y66H1A.5	endo-siRNA	2	5	2	1	3	7	14	5
Pseudogene:Y38E10A.t2	endo-siRNA	0	0	0	0	0	0	3	0
Y105C5A.74	endo-siRNA	0	0	0	0	0	0	0	0
Y105C5B.366	endo-siRNA	0	0	0	0	0	0	0	0
C34B2.2	endo-siRNA	319	223	190	102	377	142	404	150
R13H7.7	endo-siRNA	0	0	0	0	0	0	0	0
T01H3.6	endo-siRNA	0	0	0	0	0	0	1	0
Y73B6BL.193	endo-siRNA	0	0	0	0	0	0	0	0
ZC395.8	endo-siRNA	2150	1208	821	628	1945	830	2244	931
F52B11.71	endo-siRNA	0	0	0	0	0	0	0	0
T23G4.91	endo-siRNA	0	0	0	0	0	0	0	0
C24G6.12	endo-siRNA	0	0	0	0	0	0	1	0
B0001.8a	endo-siRNA	1268	620	462	321	983	426	1155	460
Y38H8A.9	endo-siRNA	0	0	0	0	0	0	0	0
R07B1.16	endo-siRNA	0	0	1	0	0	0	0	0
Y116A8C.81	endo-siRNA	0	0	0	0	0	0	0	0
K01G5.12	endo-siRNA	3	0	0	0	3	0	3	0
Y105C5B.290	endo-siRNA	0	0	0	0	0	0	0	0
Y67A10A.119	endo-siRNA	0	0	0	0	0	0	0	0
F20D1.13	endo-siRNA	0	5	0	2	3	0	1	0
Y73F8A.524	endo-siRNA	0	0	0	0	0	1	0	0
WBGene00219762	endo-siRNA	6	1	2	2	9	6	6	3
R13G10.4	endo-siRNA	7	12	3	4	8	2	8	2
Y57G11C.1053	endo-siRNA	0	0	0	0	0	1	0	0
Pseudogene:R13.6	endo-siRNA	0	1	0	0	0	0	0	1
C49D10.8	endo-siRNA	0	3	0	0	4	0	2	0
F53C11.4a.2	endo-siRNA	1228	910	569	459	1365	521	1433	484
Y105C5B.1157	endo-siRNA	0	0	0	0	0	0	0	0
T09F5.18	endo-siRNA	0	0	0	0	0	0	0	0
T23G4.27	endo-siRNA	0	0	0	0	0	0	0	0
C43C3.9	endo-siRNA	0	0	0	0	0	0	0	1
W07G1.20	endo-siRNA	0	0	0	0	0	0	0	0
C52E12.6	endo-siRNA	170	36	43	56	109	70	68	85
K04B12.7	endo-siRNA	0	0	0	0	0	0	0	0
C46H3.2a	endo-siRNA	81	63	70	32	128	39	152	28
LLC1.90	endo-siRNA	0	0	0	0	0	0	0	0
R134.3	endo-siRNA	0	0	0	0	0	0	0	0
Y37A1A.126	endo-siRNA	0	0	0	0	0	0	0	0
C05G5.10	endo-siRNA	0	0	0	0	0	0	0	0
Y73F8A.839	endo-siRNA	0	0	0	0	0	0	0	0
Y43F4B.4	endo-siRNA	1978	1374	935	724	2080	831	2390	778
Pseudogene:W05B2.3	endo-siRNA	0	0	0	0	0	0	1	0
T19C3.10	endo-siRNA	0	0	0	0	0	0	0	0
T20D3.5	endo-siRNA	174	60	50	37	147	52	139	76
Y53F4B.23	endo-siRNA	2	0	0	0	0	0	0	2
H28G03.3	endo-siRNA	1	2	5	0	5	0	2	0
ZK867.13	endo-siRNA	0	0	1	0	0	0	0	0
C17E7.13	endo-siRNA	8	1	5	5	4	2	6	6
C30G4.4p.1	endo-siRNA	3	1	1	2	5	9	2	2
F56C3.9	endo-siRNA	20	19	3	7	25	13	7	13
F38C2.88	endo-siRNA	0	0	0	0	0	0	0	0
F45C12.4	endo-siRNA	7	15	5	4	19	11	7	1
Y41E3.107	endo-siRNA	0	4	0	0	2	0	1	0
K04C1.3	endo-siRNA	103	32	29	20	46	26	94	41
C55B7.6	endo-siRNA	8	7	0	2	7	0	7	1
C25H3.14	endo-siRNA	30	18	5	11	30	10	23	14
C26B2.2	endo-siRNA	1	8	0	2	2	1	3	0
Y50D4C.9	endo-siRNA	0	0	0	0	0	0	0	0
R11.6a	endo-siRNA	0	0	0	0	0	0	0	0
Y71H2B.7.2	endo-siRNA	7	5	5	1	9	2	12	3
Y57G11B.98	endo-siRNA	0	0	0	0	0	0	0	0
C45E1.8	endo-siRNA	0	0	0	0	0	0	0	0
C27H2.72	endo-siRNA	0	0	0	0	0	0	0	0
M01E10.4	endo-siRNA	0	0	0	0	0	0	0	0
F52D4.22	endo-siRNA	0	0	0	0	0	0	0	0
C33C12.9	endo-siRNA	110	47	35	20	84	37	118	52
T10G3.2	endo-siRNA	0	0	1	4	1	0	2	0
Pseudogene:T08G5.16	endo-siRNA	1	0	0	0	0	0	0	1
Y55F3BR.14	endo-siRNA	0	0	0	0	0	0	0	0
Y54G2A.t2	endo-siRNA	0	0	1	1	4	2	3	0
F52C12.3	endo-siRNA	557	487	318	205	829	268	860	265
C52A11.3	endo-siRNA	0	1	0	2	1	2	0	0
F26D12.49	endo-siRNA	0	0	0	0	0	0	0	0
B0564.2b	endo-siRNA	0	0	0	0	0	0	0	0
T20G5.9	endo-siRNA	591	366	288	185	590	261	768	282
F54C4.6	endo-siRNA	0	0	0	0	0	0	0	0
Y102A5D.11	endo-siRNA	0	0	0	0	0	0	0	0
T01B10.1	endo-siRNA	0	2	0	1	1	0	1	1
T22C1.15	endo-siRNA	0	1	0	0	0	0	0	1
Pseudogene:Y60A9.2	endo-siRNA	1	0	1	0	6	1	3	2
C14F11.34	endo-siRNA	0	0	0	0	0	0	0	0
C26F1.10	endo-siRNA	3	1	2	0	1	0	1	0
Y67A10A.328	endo-siRNA	0	0	0	0	0	0	0	0
T11A5.7b	endo-siRNA	0	0	0	0	0	0	0	0
Y7A9D.40	endo-siRNA	0	0	0	0	0	0	0	0
B0273.98	endo-siRNA	0	0	0	0	0	0	2	0
ZK867.10	endo-siRNA	0	0	1	0	0	0	0	0
C01B12.10	endo-siRNA	0	0	0	0	0	0	0	0
Y10G11A.90	endo-siRNA	242	273	157	128	411	143	472	124
Y57G11C.78	endo-siRNA	1	0	0	0	2	0	0	0
F56A12.3b	endo-siRNA	0	0	0	0	0	0	0	0
F21A10.2a.1	endo-siRNA	88	59	33	30	102	31	155	54
T05A8.t2	endo-siRNA	0	0	0	0	0	0	0	0
Y105E8A.13a	endo-siRNA	22247	8726	7430	7594	13931	9331	18272	8827
Y73B6BL.93	endo-siRNA	0	0	0	0	0	0	0	0
Pseudogene:T03E6.11	endo-siRNA	0	0	0	0	0	0	1	0
C27C7.10	endo-siRNA	0	0	0	0	0	0	0	0
M70.8	endo-siRNA	0	0	0	0	0	0	0	0
K08F8.9	endo-siRNA	0	0	1	0	0	0	0	0
AH6.6	endo-siRNA	0	1	0	0	1	0	1	0
C09B9.10	endo-siRNA	0	0	0	0	0	0	0	0
T07D4.5	endo-siRNA	88	36	18	30	59	24	93	41
C41G11.18	endo-siRNA	1	0	0	0	0	0	0	0
Y105C5B.584	endo-siRNA	0	0	0	0	0	0	0	0
Y57G7A.10	endo-siRNA	362	234	150	124	374	123	390	165
C37A2.8a	endo-siRNA	407	180	147	135	337	188	386	164
D1007.1	endo-siRNA	1	0	0	0	1	0	0	0
Y105C5A.96	endo-siRNA	0	0	0	0	0	0	0	0
K03D3.5	endo-siRNA	0	1	0	1	1	0	1	0
Pseudogene:Y73B6A.6	endo-siRNA	2936	1131	822	735	1640	1075	2031	1315
C34E11.14	endo-siRNA	0	0	0	0	0	0	0	0
C41G6.15	endo-siRNA	0	0	0	0	1	1	0	0
B0491.3	endo-siRNA	2	1	0	1	5	1	0	0
Y113G7C.1	endo-siRNA	2	8	0	4	7	1	8	2
WBGene00219725	endo-siRNA	39176	14963	10513	13676	25985	18654	26208	15193
F49H12.5	endo-siRNA	32	7	9	16	21	15	24	8
K01A6.22a	endo-siRNA	0	0	0	0	0	0	0	0
F52C6.5	endo-siRNA	0	3	0	0	0	0	0	2
DH11.3	endo-siRNA	0	5	0	2	3	4	3	2
H41C03.3.3	endo-siRNA	3	0	0	1	2	0	4	1
F17E5.3	endo-siRNA	0	0	0	0	0	0	0	0
F29C4.9	endo-siRNA	0	1	0	0	0	0	0	0
R10F2.7	endo-siRNA	0	0	0	0	0	0	0	0
C26E6.6	endo-siRNA	1693	1125	834	542	1940	678	2287	689
T13C5.8.1	endo-siRNA	21	17	4	12	17	7	7	4
F48G7.9	endo-siRNA	0	2	0	1	0	0	0	0
C16A3.1a	endo-siRNA	2194	1723	1287	756	2565	923	3398	1045
Y41E3.210	endo-siRNA	0	0	0	0	0	0	0	0
Y57G11A.39	endo-siRNA	0	0	0	0	0	0	0	0
Y73F8A.371	endo-siRNA	0	0	0	0	0	0	0	0
F55B11.79	endo-siRNA	0	0	0	0	0	0	0	0
Y57G11C.1111	endo-siRNA	0	0	0	0	0	0	0	0
T05A6.12	endo-siRNA	0	0	0	0	2	0	1	0
C02B10.54	endo-siRNA	0	0	0	0	0	0	0	0
F47D12.9a.1	endo-siRNA	603	266	164	188	466	228	579	253
Y57G11C.537	endo-siRNA	0	0	0	0	0	0	0	0
T27C4.2	endo-siRNA	15	6	2	9	13	9	16	8
F52D2.4.1	endo-siRNA	107	132	74	86	238	79	208	55
F45E6.7	endo-siRNA	4	1	1	0	1	2	1	2
F52A8.5.2	endo-siRNA	401	202	178	125	393	194	493	158
T12E12.2	endo-siRNA	12979	9065	7359	4302	14322	5803	18508	5410
ZK1240.2	endo-siRNA	0	5	2	3	6	1	4	7
T10H4.3	endo-siRNA	0	0	0	0	0	0	0	0
C15H7.10	endo-siRNA	0	0	0	0	0	0	1	0
C35D6.91	endo-siRNA	0	1	0	0	0	0	0	0
F14D7.6c	endo-siRNA	0	0	0	0	0	0	0	0
Y73F8A.425	endo-siRNA	0	0	0	0	0	0	0	0
R05A10.92	endo-siRNA	0	0	0	0	0	0	0	0
ZK550.5	endo-siRNA	2817	1244	902	1039	1968	1403	2315	1225
C31H2.3	endo-siRNA	0	0	1	0	0	0	0	0
Y105C5B.550	endo-siRNA	0	0	0	0	0	0	0	0
F59B2.3.2	endo-siRNA	916	355	253	250	568	302	720	385
Y73F8A.693	endo-siRNA	0	0	0	0	0	0	0	0
ZK795.2	endo-siRNA	2132	464	420	607	892	829	1424	813
M03F4.13	endo-siRNA	0	0	0	0	3	0	0	0
K07A1.10	endo-siRNA	301	228	203	113	416	200	518	149
WBGene00014589	endo-siRNA	27	40	11	12	19	8	30	7
Y47G6A.26	endo-siRNA	7	5	5	3	7	1	6	5
ZC404.16	endo-siRNA	2130	938	676	716	1458	1080	1804	817
K07B1.3	endo-siRNA	298	174	94	79	281	110	280	127
Y17G9A.8	endo-siRNA	0	0	0	0	0	0	0	0
Y48B6A.3	endo-siRNA	10344	5833	4582	3169	8903	4046	11859	4204
F35C8.3	endo-siRNA	1	0	0	4	2	2	1	3
Y7A9A.19	endo-siRNA	0	0	0	0	0	0	0	0
Y37A1A.16	endo-siRNA	0	0	0	0	0	0	0	0
C54G7.12	endo-siRNA	0	0	0	0	0	0	0	0
C34E10.2	endo-siRNA	445	329	218	165	586	231	606	202
Y40H7A.133	endo-siRNA	0	0	0	0	0	0	0	0
F07C3.7	endo-siRNA	8	2	4	3	7	3	8	1
C04F12.10.2	endo-siRNA	243	97	54	67	167	90	169	106
Y75B12B.7	endo-siRNA	0	0	0	0	1	2	0	0
Y7A5A.19	endo-siRNA	1	0	0	0	0	1	0	0
C49G7.7	endo-siRNA	12	1	1	1	9	4	3	4
AC7.12	endo-siRNA	0	0	0	0	0	0	0	0
Y105C5B.477	endo-siRNA	0	0	1	0	0	0	0	0
Y51H4A.361	endo-siRNA	0	0	0	0	0	0	0	0
ZK1290.4c	endo-siRNA	2737	1684	1403	844	2814	1134	3578	1160
C08F8.13	endo-siRNA	3	9	1	3	2	0	7	1
F42H10.5.2	endo-siRNA	43	40	8	16	19	5	22	9
H12I13.2	endo-siRNA	0	0	0	1	4	2	2	0
F46F2.11	endo-siRNA	0	0	0	0	0	0	0	0
Y64G10A.213	endo-siRNA	0	0	0	0	0	0	0	0
ZK856.12.1	endo-siRNA	3255	1464	1375	852	2431	1134	3736	1408
R05A10.74	endo-siRNA	0	0	0	0	0	0	0	0
Y105C5B.311	endo-siRNA	0	0	0	0	0	0	0	0
Pseudogene:C45E5.3	endo-siRNA	0	0	0	0	0	1	0	0
C35D6.73	endo-siRNA	0	0	0	4	4	0	1	0
F56A11.4a	endo-siRNA	1	1	1	0	0	1	1	1
Y73F8A.299	endo-siRNA	2	0	0	0	1	1	0	0
C46G7.88	endo-siRNA	0	0	0	0	0	0	0	0
D1009.4b	endo-siRNA	2	0	0	2	3	2	3	1
R13A1.15	endo-siRNA	0	0	0	0	0	0	1	0
W09C3.3	endo-siRNA	122	23	40	27	52	31	67	57
D1046.5b	endo-siRNA	0	0	0	0	0	0	0	0
T28B8.2	endo-siRNA	1	0	0	3	2	0	0	0
ZK678.t1	endo-siRNA	1	0	0	0	1	0	1	0
T27E9.2	endo-siRNA	778	358	233	204	510	248	704	329
M03D4.76	endo-siRNA	0	0	0	0	0	0	0	0
Y41D4B.15	endo-siRNA	0	0	3	1	0	0	3	0
F46F2.12	endo-siRNA	0	0	0	0	0	0	0	0
Y54G11A.10a	endo-siRNA	382	129	81	103	207	111	270	154
K10H10.7	endo-siRNA	0	1	0	0	1	1	0	0
F23B2.29	endo-siRNA	0	1	0	0	0	0	0	0
Y43D4A.81	endo-siRNA	0	0	0	0	0	0	0	0
F45F2.10	endo-siRNA	1830	1492	1079	562	2245	729	2926	848
F39F10.5	endo-siRNA	0	0	0	1	3	0	0	1
F47B10.8a	endo-siRNA	0	0	0	1	2	0	1	2
Y57G11C.578	endo-siRNA	0	0	0	0	0	0	0	0
ZK945.2.1	endo-siRNA	1144	862	630	381	1380	558	1554	458
Y87G2A.7	endo-siRNA	1637	651	472	561	1068	670	1284	699
Y52B11A.12	endo-siRNA	316	104	54	120	167	151	147	134
Pseudogene:C35B1.t1	endo-siRNA	0	0	0	0	0	0	1	0
K06C4.1	endo-siRNA	0	0	0	0	0	0	0	0
F09A5.6a	endo-siRNA	0	0	0	0	0	0	0	0
T04C9.9	endo-siRNA	0	0	0	0	0	0	0	0
Y73F8A.821	endo-siRNA	0	0	0	0	0	0	0	0
C39H7.52	endo-siRNA	0	0	0	0	0	0	0	0
Y9C9A.11	endo-siRNA	0	0	0	0	0	0	0	0
Pseudogene:Y69H2.t1	endo-siRNA	1	0	0	0	0	0	0	0
Y41E3.433	endo-siRNA	1	0	0	0	0	0	1	0
T07F12.2	endo-siRNA	21	11	5	7	25	2	23	9
Y102A11A.5	endo-siRNA	0	0	0	1	0	0	0	0
C34B4.14	endo-siRNA	0	0	0	0	0	0	0	0
C54C8.1	endo-siRNA	0	0	0	0	1	0	0	2
F26D2.2	endo-siRNA	731	488	384	258	903	306	1122	307
C13C12.4	endo-siRNA	0	0	0	0	0	0	0	0
Y65B4BR.1	endo-siRNA	126	49	49	49	72	75	87	42
Y105C5B.57	endo-siRNA	0	0	0	0	0	0	0	0
DH11.7	endo-siRNA	0	0	0	0	0	0	0	0
F46G11.17	endo-siRNA	0	0	0	1	0	0	0	0
F41E7.15	endo-siRNA	0	1	0	0	0	0	0	0
C52D10.29	endo-siRNA	0	0	0	0	0	0	0	0
H32C10.60	endo-siRNA	0	0	0	0	0	0	0	0
D2024.4b	endo-siRNA	0	0	0	0	0	0	0	0
F20D6.13	endo-siRNA	0	0	0	0	0	0	0	0
T04C12.29	endo-siRNA	0	2	2	3	1	1	0	0
F08F1.18	endo-siRNA	0	8	2	2	1	0	1	4
ZK430.2	endo-siRNA	1090	1117	856	380	1832	480	2156	453
C07G1.3a	endo-siRNA	156	86	73	86	188	73	256	92
Y105C5B.738	endo-siRNA	0	0	0	0	0	0	0	0
K10C8.5	endo-siRNA	65	28	39	75	106	114	37	17
F49E10.5a	endo-siRNA	3	3	3	2	2	3	1	6
C13B7.5	endo-siRNA	0	0	0	0	0	0	0	0
Y10G11A.28	endo-siRNA	0	0	0	0	0	0	0	0
Y73F8A.849	endo-siRNA	0	0	0	0	0	0	0	0
Y49C4A.5	endo-siRNA	5	4	5	1	16	2	10	0
C02A12.5	endo-siRNA	1	0	0	1	0	0	1	0
Y57G11A.68	endo-siRNA	0	0	0	0	0	0	0	0
Y51H4A.451	endo-siRNA	0	0	0	0	0	0	0	0
AC7.25	endo-siRNA	0	0	0	0	0	0	0	0
Y37A1B.192	endo-siRNA	0	0	0	0	0	0	0	0
Y116A8A.100	endo-siRNA	0	0	0	0	2	0	0	0
Y38E10A.1	endo-siRNA	4	1	0	0	0	2	1	0
Y71G12B.17	endo-siRNA	90	34	29	40	50	30	78	31
B0511.8.1	endo-siRNA	1425	1063	761	481	1726	529	2206	650
F33G12.6b	endo-siRNA	35	12	20	9	28	18	54	20
R05G6.5	endo-siRNA	2530	927	660	807	1514	1107	1726	887
E02H4.8	endo-siRNA	1	0	0	0	0	0	0	0
T08G3.8	endo-siRNA	0	3	2	2	4	1	3	1
Y51H4A.763	endo-siRNA	0	0	0	0	0	0	0	0
F37B12.10	endo-siRNA	0	0	0	0	0	0	0	0
Y105C5B.567	endo-siRNA	0	0	0	0	0	0	0	0
C50A2.7	endo-siRNA	0	0	0	0	0	1	0	0
AC7.26	endo-siRNA	1	0	0	0	0	0	0	0
F25G6.13	endo-siRNA	0	0	0	0	0	0	0	0
K09C4.6	endo-siRNA	3	2	0	1	1	0	0	0
F59A6.1	endo-siRNA	129	85	70	46	138	60	145	82
Y57G11C.432	endo-siRNA	0	0	0	0	0	0	0	0
Y57G11A.118	endo-siRNA	0	0	0	0	0	0	0	0
F36H12.65	endo-siRNA	0	0	0	0	0	0	0	0
T25D10.9	endo-siRNA	0	0	0	0	0	0	0	1
F08G12.10	endo-siRNA	47	14	24	13	43	27	48	24
T22B7.12	endo-siRNA	0	0	0	0	0	0	0	0
Y54E10A.19	endo-siRNA	0	0	0	0	0	0	0	0
Pseudogene:C06B8.12	endo-siRNA	5	1	3	0	1	0	5	3
Y105C5B.846	endo-siRNA	0	0	0	0	0	0	0	0
C48D1.5c	endo-siRNA	4	7	0	2	9	2	5	3
C36A4.6	endo-siRNA	37	15	8	2	16	4	17	22
F46A9.4	endo-siRNA	127	68	33	46	86	63	102	50
C49A9.27	endo-siRNA	0	0	0	0	0	0	0	0
H08M01.81	endo-siRNA	0	0	0	0	0	0	0	0
F39G3.8	endo-siRNA	7440	2354	1988	2135	3866	2759	5436	3035
C27H2.29	endo-siRNA	0	0	0	0	0	0	0	0
Y73B6BL.212	endo-siRNA	0	0	1	0	1	0	0	0
Y23H5A.7c.2	endo-siRNA	569	411	292	234	612	223	717	267
F09A5.6b	endo-siRNA	0	0	0	0	0	0	0	0
ZK131.12	endo-siRNA	0	0	0	0	0	0	0	0
F27C1.4	endo-siRNA	5	2	6	2	10	4	2	3
Pseudogene:T05G11.8	endo-siRNA	0	0	0	1	0	1	1	0
K03H1.19	endo-siRNA	0	0	0	0	0	0	0	0
C08B6.6	endo-siRNA	0	2	1	0	0	0	1	0
T07G12.3	endo-siRNA	8	2	3	0	4	0	3	1
B0462.4	endo-siRNA	0	0	0	0	0	0	1	0
F47G3.1	endo-siRNA	5	2	6	1	16	4	12	4
F43E2.1.1	endo-siRNA	24959	9212	7257	8193	15443	10672	18682	9839
R13F6.6a	endo-siRNA	41	3	5	9	31	18	27	23
Pseudogene:K06A4.8	endo-siRNA	1	2	0	0	1	1	0	0
C08F11.79	endo-siRNA	0	0	0	0	0	0	0	0
Pseudogene:D1054.7	endo-siRNA	2	0	1	0	2	3	1	1
Y51H4A.130	endo-siRNA	0	0	0	0	0	0	0	0
T10D4.14	endo-siRNA	0	0	0	0	0	0	0	1
C27A2.1	endo-siRNA	1143	892	806	375	1580	528	2137	522
F56H6.1	endo-siRNA	2	0	2	0	2	2	1	1
ZK849.1	endo-siRNA	18	4	12	4	8	7	9	3
ZC412.t2	endo-siRNA	1	0	0	0	0	0	0	0
Y57G11A.198	endo-siRNA	0	0	0	0	0	0	0	0
Y37A1B.332	endo-siRNA	1	0	0	0	4	1	0	0
F38C2.5	endo-siRNA	1	0	1	0	2	0	2	2
T26C12.7	endo-siRNA	0	0	0	0	0	0	0	0
F58F9.9a	endo-siRNA	0	0	0	0	0	0	1	0
K08B4.38	endo-siRNA	0	0	0	0	0	0	0	0
C04C3.13	endo-siRNA	0	0	0	0	0	0	0	0
F33D4.2a	endo-siRNA	23	23	8	4	35	10	26	17
Y48E1B.16	endo-siRNA	49	33	14	21	42	44	45	32
F57B10.14	endo-siRNA	39	16	21	17	41	13	42	18
Y105C5B.926	endo-siRNA	0	0	0	0	0	0	0	0
R12E2.6	endo-siRNA	0	0	0	0	0	0	1	0
R05A10.60	endo-siRNA	0	0	0	0	0	0	0	0
Y54E10A.29	endo-siRNA	2	0	1	0	0	1	1	0
M04D8.8	endo-siRNA	1	0	0	0	1	0	1	0
C43G2.11	endo-siRNA	0	0	0	0	0	0	0	0
T03G11.15	endo-siRNA	0	0	0	0	0	0	0	0
C31H1.36	endo-siRNA	0	0	0	0	0	0	0	0
W06H8.4	endo-siRNA	0	1	0	2	1	0	2	2
Y51H4A.417	endo-siRNA	0	0	0	0	0	0	0	0
C17G1.8	endo-siRNA	359	146	83	151	253	211	223	148
T22B7.19	endo-siRNA	0	0	0	0	0	0	0	0
R13F6.8	endo-siRNA	1	0	0	0	1	0	0	0
F35H8.1	endo-siRNA	1	3	0	1	1	0	0	0
Pseudogene:R52.10	endo-siRNA	109	54	22	30	59	37	73	29
C50B8.6	endo-siRNA	1	12	0	1	10	4	5	2
C30B5.1	endo-siRNA	823	493	425	250	887	303	1146	364
Y105C5A.858	endo-siRNA	0	0	0	0	0	0	0	0
F21A3.t2	endo-siRNA	0	0	0	0	0	0	0	0
W03H9.4c	endo-siRNA	1722	647	552	513	1263	710	1506	744
Y64G10A.164	endo-siRNA	1	0	0	1	3	3	1	0
F58G11.3a	endo-siRNA	256	252	158	143	336	146	460	124
C07A12.3a	endo-siRNA	27	17	10	7	12	4	29	15
T06E6.5	endo-siRNA	8	6	0	1	1	7	6	4
WBGene00235183	endo-siRNA	0	3	1	1	0	2	0	1
ZC123.4a	endo-siRNA	433	147	180	53	156	118	562	201
F46E10.17	endo-siRNA	0	0	0	0	0	0	0	0
T27E7.9	endo-siRNA	1	1	1	0	4	0	0	0
C34G6.10	endo-siRNA	0	0	0	0	0	1	0	0
Y116A8C.408	endo-siRNA	0	0	0	0	0	0	0	0
C37A5.1.2	endo-siRNA	718	329	274	270	473	285	593	279
M199.90	endo-siRNA	0	0	0	0	0	0	0	0
R01E6.12	endo-siRNA	0	0	0	0	0	1	0	0
C08F11.76	endo-siRNA	0	0	0	0	0	0	0	0
C14C6.13	endo-siRNA	14	0	3	1	3	0	6	3
Y105C5A.845	endo-siRNA	1	0	0	3	0	0	0	2
T12E12.3	endo-siRNA	13590	11142	9019	4914	18562	6212	24903	5858
F52B11.13	endo-siRNA	0	0	0	0	0	0	0	0
H08M01.84	endo-siRNA	0	0	0	0	0	0	0	0
T12B5.8	endo-siRNA	313	63	23	66	102	135	108	92
F59B2.9	endo-siRNA	638	125	126	110	225	119	395	290
Pseudogene:Y32B12A.6	endo-siRNA	0	2	0	0	1	1	0	0
C09D8.15	endo-siRNA	4	5	3	1	6	0	2	2
Y18H1A.18	endo-siRNA	11	5	6	5	6	5	12	3
C33F10.2	endo-siRNA	425	227	200	144	380	219	480	207
Pseudogene:F11A5.11	endo-siRNA	1	0	0	0	0	0	0	0
Y34F4.7	endo-siRNA	1	0	1	0	0	0	0	0
Y71F9AM.8	endo-siRNA	1	0	0	0	0	0	1	0
B0563.16	endo-siRNA	0	0	0	0	0	0	0	0
C05B5.2	endo-siRNA	0	0	3	0	3	2	1	1
R05A10.104	endo-siRNA	0	0	0	0	0	0	0	0
Y41E3.207	endo-siRNA	1	0	0	0	0	0	0	0
Y37D8A.19	endo-siRNA	8	2	1	3	5	4	2	1
Y73C8B.7	endo-siRNA	0	0	0	0	0	0	0	0
R07C3.5	endo-siRNA	6	2	2	0	3	1	5	2
T01H3.4	endo-siRNA	1436	1096	755	493	1706	654	2098	657
C30D11.5	endo-siRNA	0	0	0	0	0	0	0	0
ZK354.2a	endo-siRNA	22	18	11	19	27	11	15	10
Y57G11A.88	endo-siRNA	0	0	0	0	0	0	0	0
Y4C6B.9	endo-siRNA	0	0	0	0	0	0	0	0
C29E6.1a.2	endo-siRNA	5	0	2	1	5	1	5	3
Y57G11C.293	endo-siRNA	0	0	0	0	0	0	0	0
K01B6.7	endo-siRNA	0	0	0	0	0	0	0	0
C05B10.3	endo-siRNA	0	0	0	0	0	0	0	0
C11E4.t1	endo-siRNA	3	1	2	0	1	0	5	0
F18E3.2	endo-siRNA	3	0	0	0	1	0	0	0
Y57E12B.10	endo-siRNA	1	0	0	0	0	0	0	0
Y105C5A.661	endo-siRNA	108	24	25	22	97	54	93	116
K02F3.8	endo-siRNA	20	21	6	7	12	4	19	5
Y105C5B.553	endo-siRNA	5	0	0	1	3	0	0	0
F56D2.5	endo-siRNA	9	0	3	7	5	2	6	3
C46G7.111	endo-siRNA	0	0	0	0	0	0	0	0
Y105C5B.538	endo-siRNA	0	0	0	0	0	0	0	0
Y67A10A.159	endo-siRNA	0	0	0	0	0	0	0	0
F02E8.7	endo-siRNA	0	0	0	1	0	0	0	1
C50F4.12	endo-siRNA	805	274	208	213	441	335	621	350
Y57G11B.126	endo-siRNA	0	0	0	0	0	0	0	0
Pseudogene:F11A3.4	endo-siRNA	0	1	0	0	0	1	0	0
Y40H7A.148	endo-siRNA	0	0	0	0	0	0	0	0
Y57G11A.225	endo-siRNA	0	0	0	0	0	0	0	0
T20G5.8	endo-siRNA	1	0	2	3	1	1	0	0
Y39A1A.21b	endo-siRNA	0	0	0	0	0	0	0	0
R10H1.5	endo-siRNA	3	1	1	1	3	1	0	1
Y116A8C.170	endo-siRNA	0	0	0	0	0	0	0	0
Y4C6B.87	endo-siRNA	0	0	0	0	0	0	0	0
Y51H4A.378	endo-siRNA	0	0	0	0	0	0	0	0
C41A3.1	endo-siRNA	20034	7452	6156	6407	12287	7968	15308	7954
T22E5.2	endo-siRNA	0	2	0	0	1	3	2	0
F11C1.15	endo-siRNA	1	0	0	0	0	1	0	0
W01B11.3.1	endo-siRNA	2894	2392	1605	1037	4042	1417	4234	1247
Y47H10A.1	endo-siRNA	426	201	115	540	368	405	242	127
Y39A1B.9	endo-siRNA	0	0	0	0	0	0	0	0
LLC1.111	endo-siRNA	0	0	0	0	0	0	0	0
Y37A1B.247	endo-siRNA	0	0	0	0	0	0	0	0
Y67D8B.5	endo-siRNA	38	6	6	9	16	11	12	15
Y105C5A.771	endo-siRNA	0	0	0	0	0	0	0	0
C02D4.3	endo-siRNA	0	0	0	0	0	0	0	0
T12A2.17	endo-siRNA	0	0	0	0	0	0	0	0
Y59A8B.21	endo-siRNA	315	109	59	88	188	122	206	134
Y73F8A.566	endo-siRNA	0	0	0	0	0	0	0	0
R08D7.5	endo-siRNA	751	186	207	248	448	251	599	345
F52B10.11	endo-siRNA	17	3	4	3	2	3	8	5
F31C3.6b	endo-siRNA	0	0	0	0	0	0	0	0
T19C4.17	endo-siRNA	0	0	0	0	0	0	1	0
K02F3.13	endo-siRNA	0	0	0	0	0	0	0	0
F58B6.3a	endo-siRNA	11862	4880	3861	4031	8264	5409	9697	4587
F20A1.13	endo-siRNA	0	0	0	0	0	0	0	0
T09E8.5b	endo-siRNA	0	0	0	0	0	0	0	0
K02G10.13	endo-siRNA	0	0	0	0	0	0	0	0
Y41E3.154	endo-siRNA	0	0	0	0	0	0	0	0
H32C10.11	endo-siRNA	0	0	0	0	0	0	0	0
Y73F8A.741	endo-siRNA	0	0	0	1	0	0	0	0
WBGene00219636	endo-siRNA	68	34	28	12	38	31	63	35
ZC247.7	endo-siRNA	0	1	0	0	1	0	0	0
Y105C5A.907	endo-siRNA	0	0	0	0	0	0	1	0
C47A4.22	endo-siRNA	0	0	0	0	0	0	0	0
B0546.3c	endo-siRNA	787	392	228	200	589	254	653	318
Y38H6C.16	endo-siRNA	27	5	5	3	9	5	15	9
B0395.10	endo-siRNA	0	0	0	2	1	0	1	0
C33F10.13	endo-siRNA	24	6	7	17	28	14	16	12
K05C4.7.2	endo-siRNA	1540	1308	998	584	2161	698	2484	625
C09B9.56	endo-siRNA	0	0	0	0	0	0	0	0
Y105C5A.157	endo-siRNA	0	0	0	0	0	0	0	0
E02C12.2	endo-siRNA	0	0	0	0	0	1	1	0
Y37A1A.77	endo-siRNA	0	0	0	0	0	0	0	0
T05C7.9	endo-siRNA	5	0	0	4	4	0	6	1
Y105C5B.773	endo-siRNA	0	0	0	0	0	0	0	0
Y116A8C.108	endo-siRNA	0	0	0	0	0	0	0	0
Y73F8A.1124	endo-siRNA	0	0	0	0	0	0	0	0
E03H12.7	endo-siRNA	3	4	0	1	5	1	0	2
F36H12.24	endo-siRNA	0	0	0	0	0	0	0	0
Y22D7AR.11	endo-siRNA	2670	949	697	1007	1791	1155	1914	1072
F37B1.5	endo-siRNA	736	289	232	275	522	353	482	289
ZC53.21	endo-siRNA	1	2	2	1	0	0	4	0
Y41C4A.29	endo-siRNA	307	142	89	63	227	110	211	142
F55C9.4	endo-siRNA	5	2	0	0	0	0	4	1
Y105C5A.1123	endo-siRNA	0	0	0	0	0	0	0	0
R05D8.11	endo-siRNA	7	3	2	0	3	0	3	3
LLC1.106	endo-siRNA	1	0	0	0	0	0	0	0
C05C8.7.1	endo-siRNA	2	3	2	2	1	4	3	0
K09A9.7b	endo-siRNA	0	0	0	0	0	0	0	0
Y105C5B.811	endo-siRNA	0	0	0	0	0	0	0	0
M03E7.7	endo-siRNA	0	0	0	0	0	0	0	0
C54G10.5	endo-siRNA	0	0	0	1	0	1	0	0
Y57G11C.696	endo-siRNA	0	0	0	0	0	0	0	0
Y73B6BR.20	endo-siRNA	0	0	0	0	0	0	0	0
C08F11.23	endo-siRNA	0	0	0	0	0	0	0	0
K01G5.4	endo-siRNA	1586	1015	758	491	1705	642	2007	644
M03D4.60	endo-siRNA	0	1	0	0	0	0	0	0
F38B6.8	endo-siRNA	1	0	1	0	0	0	2	0
Y57G11C.350	endo-siRNA	0	0	0	0	0	0	0	0
H17B01.5	endo-siRNA	0	0	0	0	0	0	0	0
T27E7.21	endo-siRNA	0	0	0	0	0	0	1	0
T23G4.74	endo-siRNA	0	0	0	0	0	0	0	0
W04A4.3	endo-siRNA	1	0	1	2	1	2	2	1
Y66D12A.27	endo-siRNA	0	0	0	0	0	0	0	0
H06H21.17	endo-siRNA	0	0	0	0	0	0	0	0
C08E3.14	endo-siRNA	3	0	3	3	5	1	6	0
Y105C5A.412	endo-siRNA	0	0	0	0	0	0	0	0
Y51H4A.646	endo-siRNA	0	0	0	0	0	0	0	0
Y73F8A.843	endo-siRNA	0	0	0	0	0	0	0	0
Y105C5B.689	endo-siRNA	0	0	0	0	0	0	0	0
Y57G11C.141	endo-siRNA	0	0	0	0	0	0	0	0
K10D3.6	endo-siRNA	6	5	0	1	0	0	5	1
T28H11.10	endo-siRNA	0	0	0	3	0	0	0	0
Y73F8A.68	endo-siRNA	0	0	0	0	0	0	0	0
C45G9.1	endo-siRNA	0	2	1	1	0	0	0	0
C16E9.4d	endo-siRNA	0	0	0	0	0	0	0	0
ZC53.11	endo-siRNA	3	2	1	1	2	0	0	1
C04A2.13	endo-siRNA	0	0	1	0	0	0	1	0
F55F3.11a	endo-siRNA	0	0	2	0	0	0	0	0
K10H10.11	endo-siRNA	0	0	0	0	0	0	0	0
Y47D9A.3	endo-siRNA	10	10	9	6	12	12	14	10
F13H6.25	endo-siRNA	0	0	0	0	0	0	0	0
Y116A8C.186	endo-siRNA	0	0	0	0	0	0	0	0
Y71G12B.8	endo-siRNA	3046	1766	1109	845	2508	1041	3082	1290
F59F5.4	endo-siRNA	0	0	0	0	1	0	0	0
C05E7.2	endo-siRNA	0	1	0	1	0	0	1	0
F13G11.66	endo-siRNA	0	0	0	0	0	0	0	0
Y37A1B.158	endo-siRNA	0	0	0	0	0	0	0	0
Y116A8C.366	endo-siRNA	0	0	0	0	0	0	0	0
Y105C5B.733	endo-siRNA	0	0	0	0	0	0	0	0
Y82E9BR.10	endo-siRNA	9	4	1	3	4	0	9	1
Y37A1B.114	endo-siRNA	0	0	0	0	0	0	0	0
Y69A2AR.t2	endo-siRNA	0	0	0	1	3	0	3	0
F52D4.17	endo-siRNA	0	0	0	0	0	0	0	0
F09C8.5	endo-siRNA	0	0	0	0	0	1	0	1
C35D6.20	endo-siRNA	0	0	0	0	0	0	0	0
Y43D4A.39	endo-siRNA	0	0	0	0	0	0	0	0
Y37A1B.337	endo-siRNA	0	1	0	0	3	1	0	0
F47B3.5	endo-siRNA	0	0	0	2	0	0	1	0
F22D3.6	endo-siRNA	48	26	10	12	19	18	21	18
CD4.17	endo-siRNA	202	154	76	88	230	117	179	116
Y105C5A.698	endo-siRNA	0	0	0	0	0	0	0	0
C33C12.13	endo-siRNA	2	1	0	0	1	1	3	1
WBGene00014593	endo-siRNA	27	10	14	6	30	7	14	15
C06G8.3c	endo-siRNA	11	12	0	0	14	1	21	2
C33A11.2	endo-siRNA	30	28	18	5	40	8	21	13
C32D5.15	endo-siRNA	1	0	0	0	0	0	3	0
Pseudogene:Y39B6A.31	endo-siRNA	9	3	6	6	8	9	18	9
F01G10.7	endo-siRNA	3	1	3	0	8	0	2	4
Y38H6A.6	endo-siRNA	0	0	0	0	0	0	0	0
T19B4.1	endo-siRNA	12	4	1	1	1	1	6	5
Y73B6BL.42	endo-siRNA	2	3	0	1	0	1	0	0
Pseudogene:ZK488.3	endo-siRNA	0	1	1	0	1	0	0	0
C17G1.9	endo-siRNA	12	5	4	3	7	2	7	4
Y51H4A.42	endo-siRNA	0	0	0	0	0	0	0	0
R09D1.3	endo-siRNA	0	0	1	0	0	0	0	0
T14G11.1	endo-siRNA	0	1	3	0	3	2	4	2
C25A8.4	endo-siRNA	4	2	2	0	1	3	1	0
Y69H2.11	endo-siRNA	3	2	1	0	2	1	1	0
Y116A8A.12	endo-siRNA	0	0	0	0	0	0	0	0
C03G6.15	endo-siRNA	3	3	3	2	6	0	0	0
Y43C5A.3	endo-siRNA	3	0	0	0	0	0	2	0
ZK121.1a	endo-siRNA	163	89	87	35	121	75	175	81
F13H6.13	endo-siRNA	0	0	1	0	0	0	0	0
F56C3.10	endo-siRNA	15	5	5	7	7	19	11	4
B0272.3	endo-siRNA	518	179	115	121	279	132	352	233
ZK512.2b	endo-siRNA	888	742	523	331	1297	406	1413	428
Pseudogene:Y32B12C.5	endo-siRNA	4	1	1	1	4	1	2	0
F46G11.14	endo-siRNA	2	7	1	3	8	5	8	0
ZK131.8	endo-siRNA	0	0	0	0	0	0	0	0
Y105C5B.1034	endo-siRNA	0	0	0	0	0	0	0	0
T06G6.15	endo-siRNA	2	0	1	0	0	0	0	0
F35E2.8	endo-siRNA	70	38	13	19	60	39	41	33
K09E9.9	endo-siRNA	0	0	0	0	0	0	0	0
ZK1307.8.3	endo-siRNA	664	273	212	150	415	227	439	252
Y39A3CL.5a	endo-siRNA	8836	3430	2853	2698	5828	3605	6817	3303
C44C8.9	endo-siRNA	0	0	0	0	0	0	0	0
F17B5.10	endo-siRNA	1	1	1	0	0	0	1	0
Y41E3.313	endo-siRNA	0	0	0	0	0	0	1	0
F17C11.14	endo-siRNA	1	0	0	2	0	0	4	3
K08A8.30	endo-siRNA	0	0	0	0	0	0	0	0
Y51H4A.9	endo-siRNA	0	0	0	0	0	1	2	0
F08G5.5a	endo-siRNA	0	0	0	0	0	0	0	0
Y57G11B.141	endo-siRNA	0	0	0	0	0	0	0	0
B0304.3	endo-siRNA	1	2	0	1	1	2	3	4
C31H1.2	endo-siRNA	2	1	0	5	3	3	4	1
ZK909.4	endo-siRNA	6149	2196	1588	2072	3617	2619	3804	2345
K08B12.2b.2	endo-siRNA	4	4	0	2	4	0	11	0
T02E1.10	endo-siRNA	0	0	0	0	0	0	0	0
Y57G11C.286	endo-siRNA	0	0	0	0	0	0	0	0
F47G4.5	endo-siRNA	1	3	0	1	0	4	2	0
C55C2.5d	endo-siRNA	0	0	0	0	0	0	0	0
Y45F10D.98	endo-siRNA	0	0	0	0	0	0	0	0
F38C2.85	endo-siRNA	0	0	0	0	3	0	0	0
M03C11.4.2	endo-siRNA	1246	705	444	407	1005	472	1262	496
K09C4.2	endo-siRNA	16	2	1	2	2	9	6	1
T23G4.69	endo-siRNA	0	0	0	0	0	0	0	0
Y53H1A.1a	endo-siRNA	1118	813	612	417	1442	546	1504	510
Y105C5A.675	endo-siRNA	0	0	0	0	0	0	0	0
C03D6.6	endo-siRNA	302	198	197	109	401	135	588	150
F47E1.6	endo-siRNA	0	0	0	0	0	0	0	1
B0478.22	endo-siRNA	0	0	0	0	0	0	0	0
C11D2.93	endo-siRNA	0	0	0	0	0	0	0	0
Y57G11C.212	endo-siRNA	0	0	0	0	0	0	0	0
F46E10.13	endo-siRNA	0	4	0	1	0	3	2	0
Y37A1B.1b.1	endo-siRNA	44	36	47	40	89	35	94	25
Y46G5A.13	endo-siRNA	1001	499	413	331	800	333	1093	385
K11C4.5c	endo-siRNA	864	292	210	194	583	277	587	311
Y57G11C.443	endo-siRNA	0	0	0	0	0	0	0	0
Y105C5B.883	endo-siRNA	0	0	0	0	0	0	0	0
ZK593.12a	endo-siRNA	0	0	0	0	0	0	0	0
ZK1248.6	endo-siRNA	0	1	0	0	0	0	0	0
W01A8.9	endo-siRNA	0	0	0	0	0	0	0	0
F26G1.6	endo-siRNA	4	0	0	0	1	2	3	2
Y71H2AM.19b	endo-siRNA	1380	830	488	349	1232	459	1253	545
H12I19.50	endo-siRNA	0	0	0	0	0	0	0	0
C33D12.12	endo-siRNA	0	0	0	0	0	0	0	0
F32D8.4	endo-siRNA	439	285	204	171	558	236	489	199
F42G2.5	endo-siRNA	2	0	0	0	4	4	5	1
C09B9.39	endo-siRNA	0	0	0	0	0	0	0	0
D2013.2.2	endo-siRNA	1467	420	392	360	840	527	1000	535
C34D1.3	endo-siRNA	1	2	0	0	0	0	1	0
ZC513.4	endo-siRNA	1124	565	472	278	849	376	1308	539
Y116A8C.116	endo-siRNA	0	0	0	0	0	0	0	0
F08F8.2	endo-siRNA	1835	1687	1152	625	2605	772	3215	844
Y73B6BL.134	endo-siRNA	0	0	0	0	0	0	0	0
Pseudogene:B0365.2	endo-siRNA	2	2	2	3	6	5	1	3
Y105C5B.103	endo-siRNA	0	0	0	0	0	0	0	0
Pseudogene:C05B5.9	endo-siRNA	0	0	0	0	0	0	0	0
Y73B6BL.37	endo-siRNA	2	1	0	0	0	0	0	1
CD4.2	endo-siRNA	147	76	57	37	117	51	156	47
F02H6.50	endo-siRNA	0	0	0	0	0	0	0	0
Y51H4A.803	endo-siRNA	1	0	0	0	0	0	0	0
Y45F10D.32	endo-siRNA	0	0	0	0	0	0	0	0
C49F8.11	endo-siRNA	0	0	0	0	0	0	0	0
T24H10.1	endo-siRNA	998	492	416	336	916	358	1116	433
Y73B6BL.44	endo-siRNA	8	3	4	4	0	3	2	4
Y105C5A.920	endo-siRNA	1	0	0	0	0	0	0	0
Y64G10A.158	endo-siRNA	0	0	0	0	0	0	0	0
Y71F9AM.4a	endo-siRNA	595	295	194	168	455	227	549	259
K06A5.10	endo-siRNA	0	1	0	0	0	0	0	0
M01G5.7	endo-siRNA	0	0	0	0	0	0	0	0
Y73F8A.650	endo-siRNA	0	0	0	0	0	0	0	0
F26D12.7	endo-siRNA	0	0	0	0	0	0	0	0
F38A6.5	endo-siRNA	0	0	1	0	0	2	0	0
B0511.18	endo-siRNA	0	0	0	0	0	0	0	0
Y105C5B.925	endo-siRNA	0	0	0	0	0	1	0	0
F55D12.7b	endo-siRNA	0	0	0	0	0	0	0	0
F35B12.1b	endo-siRNA	0	1	0	0	3	0	1	1
K02F3.1	endo-siRNA	995	736	518	387	1218	476	1374	469
Y116A8C.369	endo-siRNA	0	0	0	0	0	0	0	0
Y73F8A.61	endo-siRNA	0	0	0	0	0	0	0	0
Y53G8AM.2	endo-siRNA	4	1	1	0	0	0	0	0
F19B10.10.1	endo-siRNA	97	91	77	37	154	72	215	56
Y105C5B.402	endo-siRNA	0	2	0	0	0	0	0	0
C08D8.3	endo-siRNA	109	48	53	51	95	56	122	41
H12I19.53	endo-siRNA	0	0	0	0	0	0	0	0
C31H5.5	endo-siRNA	76	41	8	15	31	19	43	24
K08F4.6	endo-siRNA	1	0	0	1	0	0	1	0
Y105C5B.922	endo-siRNA	0	0	0	0	0	0	0	0
F43G9.8	endo-siRNA	39	5	6	13	15	11	26	11
T22D1.10	endo-siRNA	770	486	362	270	785	382	897	332
T16G12.4	endo-siRNA	17307	17025	6250	15053	28159	17154	14123	6650
F59C12.11	endo-siRNA	40	6	3	8	10	9	15	5
Pseudogene:ZK262.15	endo-siRNA	1	0	0	0	0	0	2	0
Y105C5B.1368	endo-siRNA	0	0	0	0	0	0	0	0
Y64G10A.107	endo-siRNA	0	0	0	0	0	0	0	0
F09C6.3	endo-siRNA	5	4	0	0	0	3	0	1
C02F4.10	endo-siRNA	1	0	0	0	0	0	0	1
Y51H4A.418	endo-siRNA	0	0	0	0	0	0	0	0
Y116A8A.125	endo-siRNA	0	0	0	0	0	0	0	0
Y105C5B.1078	endo-siRNA	0	0	0	0	0	0	0	0
Y40H7A.77	endo-siRNA	0	0	0	0	0	0	0	0
C54G4.1a	endo-siRNA	43	28	92	61	42	41	69	23
Y57G11C.71	endo-siRNA	2	0	0	0	2	0	0	0
F25D7.4	endo-siRNA	1208	1107	888	466	1910	491	2093	493
F13A7.1	endo-siRNA	1	2	0	0	1	2	3	1
B0457.18	endo-siRNA	0	0	0	0	0	0	0	0
Y57G11C.241	endo-siRNA	0	0	0	0	0	0	0	0
Y39A1A.6	endo-siRNA	552	377	250	200	632	253	728	236
C17F4.2	endo-siRNA	14	2	5	8	12	6	10	10
F08G5.19	endo-siRNA	1	0	0	0	0	0	1	0
VY10G11R.15	endo-siRNA	0	0	0	0	0	0	0	0
R08H2.9	endo-siRNA	0	2	2	0	1	3	0	0
Y57G11C.737	endo-siRNA	0	0	0	0	0	0	0	0
F25G6.17	endo-siRNA	2	0	0	0	0	0	0	0
Y105C5B.794	endo-siRNA	0	0	0	0	0	0	0	0
Y50D4B.2	endo-siRNA	37	13	14	6	25	13	23	17
F54E7.3b.1	endo-siRNA	2178	1183	834	615	1751	845	2105	969
Y67H2A.8	endo-siRNA	830	326	246	194	549	233	688	344
K10F12.6	endo-siRNA	10696	4083	2786	3422	7372	4458	7491	4344
Y57G11C.1086	endo-siRNA	0	0	0	0	0	0	0	0
B0273.50	endo-siRNA	0	0	0	0	0	0	0	0
C36C9.5	endo-siRNA	12	7	2	16	21	8	23	8
Y64G10A.325	endo-siRNA	2	0	0	0	0	0	0	3
ZC455.14	endo-siRNA	2	1	0	2	3	1	3	0
F40F12.4	endo-siRNA	8	3	1	1	3	0	8	3
C50F2.10	endo-siRNA	0	0	0	0	0	0	0	0
C39D10.t1	endo-siRNA	1	2	0	1	2	0	3	0
B0238.18	endo-siRNA	0	0	0	0	0	0	0	0
F33H12.5	endo-siRNA	0	0	0	0	1	0	0	1
Y105C5A.752	endo-siRNA	0	0	0	0	0	0	0	0
T26C11.4a	endo-siRNA	17	8	6	3	22	6	14	7
F48B9.8	endo-siRNA	2883	1129	719	1216	2431	1713	2063	1040
F44D12.10	endo-siRNA	0	0	0	0	0	1	0	0
C05G5.6a	endo-siRNA	0	0	0	0	0	0	0	0
ZK337.5	endo-siRNA	51	16	13	12	18	18	30	19
C47A4.116	endo-siRNA	0	0	0	0	0	0	0	0
C41D7.2	endo-siRNA	37	12	9	10	12	7	13	17
F58B3.8	endo-siRNA	5	0	1	1	3	0	0	0
E02D9.1c	endo-siRNA	412	208	112	104	302	143	371	181
T28H11.12	endo-siRNA	0	0	0	0	0	0	0	0
T05C3.7	endo-siRNA	4	0	0	2	1	3	1	0
Y57G11C.1129	endo-siRNA	0	0	0	0	0	0	0	0
B0395.9	endo-siRNA	0	1	0	0	0	0	0	0
C06G3.1b.2	endo-siRNA	34	3	6	1	13	13	23	19
Y73B6BL.97	endo-siRNA	0	0	0	0	0	0	0	0
F35C8.10	endo-siRNA	0	0	0	0	0	0	0	0
Y113G7A.3	endo-siRNA	1675	996	667	450	1559	596	1694	787
R03D7.13	endo-siRNA	0	0	0	0	0	0	0	0
Y56A3A.29b	endo-siRNA	0	0	0	0	0	0	0	0
H05G16.2	endo-siRNA	0	0	0	1	0	0	0	0
Y105C5B.394	endo-siRNA	0	0	0	0	0	0	0	0
Y73F8A.197	endo-siRNA	0	0	0	0	0	0	0	0
C17H1.14	endo-siRNA	5	8	2	1	3	6	9	2
F12D9.4	endo-siRNA	0	2	0	0	0	0	0	0
Y51H4A.514	endo-siRNA	0	0	0	0	0	0	0	0
T13B5.6	endo-siRNA	5230	1582	1225	1297	2631	1651	2781	1776
R13F6.12	endo-siRNA	0	0	0	0	0	0	0	1
F41E6.12	endo-siRNA	13	13	1	2	3	2	12	7
Y116A8C.10b.2	endo-siRNA	24	8	7	3	8	6	9	4
WBGene00219730	endo-siRNA	0	2	0	2	2	5	3	0
Y105C5B.1357	endo-siRNA	0	0	0	0	0	0	0	0
T10B10.1	endo-siRNA	1	0	2	3	2	1	0	0
ZK973.5	endo-siRNA	101	8	15	16	33	27	44	48
F43E2.4	endo-siRNA	1280	752	545	394	1259	515	1363	603
W09G3.6a	endo-siRNA	1140	714	446	424	1124	468	1205	574
C45E5.20	endo-siRNA	0	0	0	0	0	0	0	0
K02B12.3.2	endo-siRNA	1738	724	599	520	1172	630	1591	743
T27B1.6	endo-siRNA	0	0	0	0	0	0	0	0
C27H5.5a	endo-siRNA	0	1	3	2	1	0	0	0
WBGene00189968	endo-siRNA	0	0	0	0	0	0	1	0
T21B4.2	endo-siRNA	27	40	9	24	29	25	20	14
Y105C5A.237	endo-siRNA	0	0	0	0	0	0	0	0
C37A2.t1	endo-siRNA	0	0	0	0	0	0	0	0
C40D2.2	endo-siRNA	11	1	1	7	9	4	6	3
Y64G10A.347	endo-siRNA	0	0	1	0	1	0	0	0
C55B7.5.2	endo-siRNA	842	324	231	261	550	247	741	366
M03F8.1	endo-siRNA	84	48	27	40	47	34	46	41
W03G11.5b	endo-siRNA	0	0	0	0	0	0	0	0
Y46G5A.8	endo-siRNA	74	53	59	26	73	30	99	23
C31C9.1b	endo-siRNA	3	0	0	0	0	0	5	1
Pseudogene:C46C2.4	endo-siRNA	1	0	0	2	1	4	5	0
F48A11.5b	endo-siRNA	931	637	484	275	996	366	1220	364
Y50D7A.16	endo-siRNA	0	0	0	0	0	0	0	0
F54C9.3	endo-siRNA	6	0	1	0	0	1	3	0
Y38F2AR.20	endo-siRNA	0	0	0	0	0	0	0	0
M04F3.4b	endo-siRNA	582	157	145	118	240	148	384	270
Pseudogene:CE7X_3.2	endo-siRNA	3	3	2	0	1	4	0	1
Y37A1A.88	endo-siRNA	0	0	0	0	0	0	0	0
F13G11.92	endo-siRNA	0	0	0	0	0	0	0	0
C27H2.21	endo-siRNA	0	0	0	0	0	0	0	0
B0238.11	endo-siRNA	668	505	300	270	773	280	805	271
T25B6.7	endo-siRNA	1	2	3	2	5	0	0	0
K11D12.9	endo-siRNA	11	7	4	10	18	7	13	5
Y110A2AM.1	endo-siRNA	67	36	31	16	56	19	70	51
C56C10.4	endo-siRNA	1	1	1	0	3	0	5	2
Y67A10A.100	endo-siRNA	0	0	0	0	0	0	0	0
ZK1025.4a	endo-siRNA	1	3	1	2	6	3	0	2
H32C10.90	endo-siRNA	0	0	0	0	0	0	0	0
F59C6.14a	endo-siRNA	2	0	0	1	4	4	1	0
F28A10.1	endo-siRNA	0	2	0	0	1	0	1	1
Y10G11A.20	endo-siRNA	0	0	0	0	0	0	0	0
F23B12.8a.2	endo-siRNA	7542	6444	4129	2732	9935	3325	10544	3218
Y116A8B.69	endo-siRNA	0	1	0	0	0	0	0	0
H12I19.54	endo-siRNA	0	0	0	0	0	0	0	0
Y51A2B.9	endo-siRNA	1	2	0	0	1	2	0	0
Y73B6BL.82	endo-siRNA	0	0	0	0	0	0	0	0
B0353.2	endo-siRNA	0	0	0	0	0	0	0	0
Y37A1B.304	endo-siRNA	0	0	0	0	0	0	0	0
T05G5.14	endo-siRNA	0	0	0	0	0	0	0	0
Y17G7B.6a	endo-siRNA	20	12	6	7	15	22	18	7
Y64G10A.76	endo-siRNA	4	0	0	0	0	0	0	0
C27H2.14	endo-siRNA	0	0	0	0	2	0	0	0
Y105C5B.1331	endo-siRNA	0	0	0	0	0	0	0	0
Y43H11AL.8	endo-siRNA	0	0	0	0	0	0	0	0
F21A3.5	endo-siRNA	1432	965	671	488	1418	572	1758	624
H10D12.6	endo-siRNA	0	0	0	0	0	0	0	0
C37E2.1.2	endo-siRNA	12	16	9	2	11	8	24	4
T02E1.9	endo-siRNA	32	31	28	13	42	10	60	12
C04F12.1	endo-siRNA	144	92	49	47	151	60	152	60
R119.3.1	endo-siRNA	705	264	231	139	489	209	671	250
Y67A10A.16	endo-siRNA	18	9	8	1	15	3	18	4
ZK1053.2	endo-siRNA	72	8	10	17	15	10	24	45
T06E4.9	endo-siRNA	1	0	0	0	0	0	2	1
Y105C5A.982	endo-siRNA	0	0	0	0	0	0	0	0
R151.14	endo-siRNA	0	0	0	0	0	0	0	0
C36E8.2	endo-siRNA	6	1	2	0	1	11	0	5
T10E10.1	endo-siRNA	0	0	0	0	0	0	0	0
Y67A10A.23	endo-siRNA	0	0	0	0	0	0	0	0
F59H6.5	endo-siRNA	1	1	3	2	2	1	4	4
T13A10.29	endo-siRNA	0	0	0	0	0	0	3	2
Y105C5A.17a	endo-siRNA	0	0	0	0	0	0	0	0
Y15E3A.3	endo-siRNA	2513	846	540	631	1528	1044	1642	1032
B0350.52	endo-siRNA	0	0	0	0	0	0	0	0
W03F8.1	endo-siRNA	11	0	3	4	5	0	11	1
C47A4.48	endo-siRNA	0	0	0	0	0	0	0	0
Y17D7B.3	endo-siRNA	3	0	0	0	2	0	0	3
B0273.64	endo-siRNA	0	0	0	0	0	0	0	0
B0213.12	endo-siRNA	1	0	1	2	0	1	1	1
C27B7.8	endo-siRNA	886	402	266	211	627	310	649	368
Y77E11A.2	endo-siRNA	264	118	74	104	162	114	187	120
Y64G10A.83	endo-siRNA	0	0	0	0	0	0	0	0
R04B5.7	endo-siRNA	0	0	0	0	1	0	1	0
F47B10.11	endo-siRNA	0	0	1	0	4	1	0	0
C43F9.4c	endo-siRNA	0	0	0	0	0	0	0	0
F09E10.10	endo-siRNA	0	0	0	0	0	1	2	1
Pseudogene:Y39B6A.t4	endo-siRNA	0	0	0	0	0	0	0	0
Y64G10A.195	endo-siRNA	0	0	0	0	0	0	0	0
D2007.6	endo-siRNA	3	1	0	0	0	0	0	0
H04M03.35	endo-siRNA	0	0	0	0	0	0	0	0
D2085.1	endo-siRNA	693	474	323	173	696	275	709	352
B0350.24	endo-siRNA	0	0	0	0	0	0	0	0
Y73F8A.1103	endo-siRNA	0	0	0	0	0	0	0	0
T22B2.5	endo-siRNA	3575	1560	796	1572	2457	2048	2128	1585
VB0365.1	endo-siRNA	0	0	0	0	0	0	0	1
C39B5.9	endo-siRNA	0	0	1	0	0	0	3	0
C26H9A.2a.1	endo-siRNA	321	219	128	186	294	205	358	136
Y50D7A.14	endo-siRNA	3	0	0	0	4	0	2	0
B0273.54	endo-siRNA	0	0	0	0	0	0	0	0
Y105C5A.150	endo-siRNA	0	0	0	0	0	0	0	0
ZK1025.9	endo-siRNA	0	1	0	0	0	2	1	0
C30B5.7	endo-siRNA	0	0	0	1	1	1	0	1
F45D3.6	endo-siRNA	0	0	0	0	0	1	0	0
Y48B6A.14	endo-siRNA	578	350	182	153	499	179	456	241
B0350.28	endo-siRNA	0	0	0	0	0	0	0	0
C56E10.1	endo-siRNA	2	6	0	0	10	2	8	1
Y17G9A.75	endo-siRNA	0	0	0	0	0	0	0	0
F26E4.6	endo-siRNA	1170	353	370	307	611	458	1103	441
C18D11.4a.2	endo-siRNA	764	433	337	278	716	310	878	351
T27B7.8	endo-siRNA	0	0	0	0	0	0	0	0
WBGene00219572	endo-siRNA	7	11	0	4	5	3	14	3
Pseudogene:Y73F8A.39	endo-siRNA	0	0	0	0	0	0	0	0
T19D2.10	endo-siRNA	0	1	0	0	0	0	0	0
C17E4.14	endo-siRNA	0	0	0	0	1	0	0	0
F32G8.8	endo-siRNA	0	0	0	0	0	0	2	0
K06B4.1	endo-siRNA	6	0	2	0	2	6	8	1
T04G9.4	endo-siRNA	36	9	9	12	16	17	22	7
F42H10.14	endo-siRNA	0	0	0	0	0	0	1	0
C47A4.61	endo-siRNA	0	0	0	0	0	0	0	0
2L52.2	endo-siRNA	0	0	0	0	0	0	0	0
Y40H7A.168	endo-siRNA	0	0	0	0	0	0	0	0
Y41E3.321	endo-siRNA	0	0	0	0	1	0	0	0
W06D12.5	endo-siRNA	3	0	2	0	1	0	0	4
F09F3.17	endo-siRNA	0	0	0	0	0	0	0	0
ZK792.1b	endo-siRNA	132	48	35	29	60	57	60	47
W01H2.4	endo-siRNA	0	0	0	0	0	0	0	0
T28B11.2	endo-siRNA	19	5	4	10	6	3	5	5
C47A4.125	endo-siRNA	0	0	0	0	0	0	0	0
Pseudogene:C47A4.4	endo-siRNA	2	0	0	2	3	1	6	2
Y116A8B.71	endo-siRNA	0	0	0	0	0	0	0	0
T09E11.4	endo-siRNA	3	0	0	0	0	7	53	0
VW02B12L.2	endo-siRNA	4	8	0	7	0	3	7	3
Y105C5A.219	endo-siRNA	0	0	0	0	0	0	0	0
Y105C5B.1237	endo-siRNA	0	0	0	0	0	0	0	0
Y116A8C.389	endo-siRNA	0	0	0	0	0	0	0	0
Y41D4A.8b	endo-siRNA	193	40	66	40	88	64	170	101
F52F12.1a	endo-siRNA	3	2	0	2	8	0	2	1
W03F9.5.2	endo-siRNA	444	405	278	167	613	201	595	171
ZK154.6b	endo-siRNA	8	3	2	0	5	5	2	7
C29F3.7a	endo-siRNA	14	9	6	1	16	7	15	8
W03D8.2c	endo-siRNA	0	0	0	0	0	0	0	0
C50E10.10	endo-siRNA	17	5	9	7	26	5	10	1
F26D12.83	endo-siRNA	0	0	0	0	0	0	0	0
C06A6.13	endo-siRNA	0	0	0	0	0	1	0	0
Y51H4A.345	endo-siRNA	0	0	0	0	0	0	0	0
C32E8.11	endo-siRNA	2678	1794	1457	842	3047	969	3961	1162
C47A4.96	endo-siRNA	0	0	0	0	1	0	0	0
M02A10.3c	endo-siRNA	38	24	16	20	32	14	56	15
B0238.17	endo-siRNA	0	0	0	0	0	0	0	0
F09B9.8	endo-siRNA	0	0	0	0	0	0	0	0
AC7.36	endo-siRNA	0	0	0	0	0	0	0	0
WBGene00014291	endo-siRNA	0	0	0	0	0	0	0	0
F57B7.8	endo-siRNA	0	0	0	0	0	0	0	0
Y51H4A.234	endo-siRNA	0	0	1	0	0	0	0	2
Y73F8A.343	endo-siRNA	0	1	0	0	0	0	0	0
Y97E10AR.6	endo-siRNA	572	439	352	191	792	261	874	251
Y105C5B.468	endo-siRNA	0	0	0	0	0	0	0	0
C04C11.23	endo-siRNA	0	0	0	0	0	0	0	0
Y105C5B.1159	endo-siRNA	0	0	0	0	0	0	0	0
ZK622.3c.10	endo-siRNA	1	6	3	2	13	0	6	6
F55C10.3	endo-siRNA	10	5	5	0	4	6	7	5
M03F8.3b	endo-siRNA	1171	1105	784	443	1895	601	2223	660
Y41E3.424	endo-siRNA	0	0	0	0	0	0	0	0
Pseudogene:Y43F8B.8	endo-siRNA	64	58	37	25	103	42	90	22
C50C3.8	endo-siRNA	572	363	288	198	665	265	811	193
F12D9.1a	endo-siRNA	3	1	0	0	3	0	1	1
F53F1.4	endo-siRNA	1	0	1	0	0	2	4	0
C06G1.t1	endo-siRNA	0	0	3	0	0	6	0	0
C39H7.61	endo-siRNA	0	0	0	0	0	0	0	0
Pseudogene:T20B3.11	endo-siRNA	1	3	0	0	1	0	0	0
F09F3.2	endo-siRNA	0	0	0	0	1	0	0	2
B0432.6	endo-siRNA	237	173	125	101	301	115	427	130
M03D4.74	endo-siRNA	0	0	0	0	0	0	0	0
ZC101.3	endo-siRNA	5	2	1	1	9	0	11	3
ZK470.5b.1	endo-siRNA	67	59	43	22	73	30	110	24
Y105C5B.844	endo-siRNA	0	0	0	0	0	0	0	0
F36F2.4	endo-siRNA	364	246	165	128	390	147	447	167
F49D11.6	endo-siRNA	0	1	1	0	0	0	1	0
F21D5.1	endo-siRNA	819	402	315	216	718	268	962	353
Y73B6BL.121	endo-siRNA	0	0	0	0	1	0	0	0
T24D5.2	endo-siRNA	20	5	3	4	19	15	15	12
F38A1.4	endo-siRNA	0	1	1	0	7	0	6	0
T22C1.12	endo-siRNA	0	0	0	0	0	0	1	0
Y105C5A.5	endo-siRNA	0	0	0	0	0	0	1	0
Y105C5B.1191	endo-siRNA	0	0	0	0	0	0	0	0
C36F7.25	endo-siRNA	0	0	0	0	0	0	1	0
Y71H9A.4	endo-siRNA	0	0	0	0	0	0	0	1
R11G10.t2	endo-siRNA	0	0	0	0	0	0	0	0
B0478.7	endo-siRNA	0	0	0	0	0	0	0	0
C16H3.2	endo-siRNA	5	4	9	6	19	8	6	5
Y57G11A.115	endo-siRNA	0	0	0	0	0	0	0	0
R05A10.72	endo-siRNA	0	0	0	0	0	0	0	0
B0416.2	endo-siRNA	0	0	0	0	1	0	0	0
F15H10.3a.2	endo-siRNA	403	269	173	118	351	175	466	154
Y71F9AL.23b	endo-siRNA	0	0	0	0	0	0	0	0
Y47D3A.35	endo-siRNA	133	148	139	67	187	69	304	68
C13B9.4a.2	endo-siRNA	942	341	250	393	645	642	934	356
T22C8.4	endo-siRNA	29	7	15	11	18	26	14	11
Y48G8AR.7	endo-siRNA	0	0	0	0	0	0	1	0
F20B10.1	endo-siRNA	14	5	6	7	5	6	8	5
F42H10.13	endo-siRNA	0	0	0	0	0	0	0	0
C06E4.9	endo-siRNA	0	0	0	0	0	0	0	0
F35D6.5	endo-siRNA	0	0	0	0	0	0	0	0
Y37A1B.231	endo-siRNA	0	0	0	0	0	0	0	0
T28H11.4a	endo-siRNA	1094	513	300	312	799	459	976	416
C25D7.15a	endo-siRNA	4056	422	1240	355	674	356	3436	1747
T24A6.7	endo-siRNA	1	0	0	1	0	2	1	1
F58E10.6	endo-siRNA	0	0	0	0	0	0	1	2
ZC196.3	endo-siRNA	0	0	0	0	0	0	2	0
Y105C5A.163	endo-siRNA	0	0	0	0	0	0	0	0
Y67A10A.160	endo-siRNA	0	0	0	0	0	0	0	0
W04G5.9	endo-siRNA	2	0	0	2	1	0	3	0
Y105C5B.1194	endo-siRNA	0	0	0	0	0	0	1	0
Y32B12B.5	endo-siRNA	0	0	0	0	2	0	0	0
C23G10.12	endo-siRNA	17	11	8	3	13	5	26	19
H04M03.4	endo-siRNA	2	1	6	1	4	1	2	2
Y41E3.351	endo-siRNA	0	0	0	0	0	0	0	0
Y62E10A.5a	endo-siRNA	433	188	145	115	357	143	330	136
B0350.75	endo-siRNA	0	0	0	0	0	0	0	0
Y22D7AR.10	endo-siRNA	0	0	0	1	0	0	0	0
Y105C5A.1178	endo-siRNA	0	0	0	0	0	0	0	0
Y34B4A.3	endo-siRNA	12	17	6	5	20	6	22	9
Y116A8A.129	endo-siRNA	0	0	0	0	0	0	0	0
T08B6.3	endo-siRNA	2	2	0	2	0	0	1	1
K06B4.10	endo-siRNA	0	0	0	0	2	2	0	0
C54D10.20	endo-siRNA	0	0	0	0	0	0	1	0
C52B9.9	endo-siRNA	0	3	0	0	1	0	0	3
Y51H4A.876	endo-siRNA	0	0	0	0	0	0	0	0
T02E9.21	endo-siRNA	0	0	0	0	0	0	0	0
Y37E3.1	endo-siRNA	758	452	346	237	805	299	859	297
Y40H7A.137	endo-siRNA	0	0	0	0	0	0	0	0
Y47D3B.12	endo-siRNA	0	0	0	0	0	0	0	0
F08G5.11	endo-siRNA	0	0	0	0	0	0	1	0
Y46E12BL.2b	endo-siRNA	0	0	0	0	0	0	0	0
Y105C5A.602	endo-siRNA	0	0	0	0	0	0	0	0
F33D11.7	endo-siRNA	5	3	0	1	3	0	2	0
T17A3.2	endo-siRNA	2631	888	555	922	1683	985	1563	1039
T27E7.45	endo-siRNA	0	0	0	0	0	0	0	0
F47C10.6	endo-siRNA	1	1	1	1	0	0	1	0
C30H6.6	endo-siRNA	106	26	17	30	61	33	96	25
Y105C5B.1365	endo-siRNA	0	0	0	0	0	0	0	0
Y73F8A.444	endo-siRNA	0	0	0	0	0	0	0	0
Y105C5A.611	endo-siRNA	0	0	0	0	0	0	0	0
H12I19.116	endo-siRNA	0	0	0	0	0	0	0	0
Pseudogene:F53A3.5	endo-siRNA	0	0	0	0	0	0	0	0
F11A5.1	endo-siRNA	1	0	0	0	0	0	1	0
ZK287.8a	endo-siRNA	76	20	9	20	25	17	35	13
T24D8.14	endo-siRNA	10	1	3	2	3	3	1	2
Y73F8A.837	endo-siRNA	0	0	0	0	0	0	0	0
Y4C6B.58	endo-siRNA	0	0	0	3	0	0	0	0
ZC239.17	endo-siRNA	0	0	1	0	0	0	0	0
T21H8.5	endo-siRNA	3	7	8	2	11	7	21	4
H08M01.90	endo-siRNA	0	0	0	0	0	0	0	0
Y105C5A.638	endo-siRNA	0	0	0	0	0	0	0	0
F08B12.1	endo-siRNA	7	2	0	4	10	2	1	3
F54F12.4	endo-siRNA	0	0	0	0	0	0	0	0
ZK546.6	endo-siRNA	0	3	0	0	0	0	0	0
R01H10.1	endo-siRNA	1050	705	531	351	1271	455	1370	488
Y73F8A.239	endo-siRNA	0	0	0	0	0	0	0	0
C52D10.117	endo-siRNA	0	0	0	0	0	0	0	0
F55B11.103	endo-siRNA	0	0	0	0	0	0	0	0
Y57G11C.673	endo-siRNA	0	0	0	0	0	0	0	0
ZK742.2	endo-siRNA	550	302	191	198	494	267	507	273
K11B4.1	endo-siRNA	597	430	274	167	657	262	836	273
F58B6.2	endo-siRNA	139	43	31	53	115	54	117	48
H20J04.2	endo-siRNA	1489	653	496	376	1089	586	1272	593
F49E10.20	endo-siRNA	1	0	0	0	3	0	0	1
F26F12.3b	endo-siRNA	26	4	7	0	10	4	22	6
AH6.11	endo-siRNA	1	0	0	0	1	0	0	0
F55C12.16	endo-siRNA	0	0	0	0	0	0	0	0
Y105C5A.397	endo-siRNA	0	0	0	0	0	0	0	0
Y37A1B.266	endo-siRNA	0	0	0	0	0	0	0	0
C47E8.8a	endo-siRNA	3919	2456	1965	1051	3646	1358	4895	1630
C05E4.4	endo-siRNA	0	0	0	1	1	0	0	0
F45F2.1	endo-siRNA	5	0	2	0	0	0	0	3
C52G5.8	endo-siRNA	0	0	0	0	1	0	0	0
Pseudogene:C25D7.2	endo-siRNA	0	0	2	0	1	1	0	0
Y105C5A.644	endo-siRNA	0	0	0	0	0	0	0	0
C07G2.3b.4	endo-siRNA	498	327	121	142	520	221	408	212
F47C8.6	endo-siRNA	0	0	0	1	0	0	0	0
F52B11.48	endo-siRNA	0	0	0	0	0	0	0	0
C08F11.92	endo-siRNA	0	0	0	0	0	0	0	0
Y73B6BL.288	endo-siRNA	534	122	111	125	245	187	284	186
F54A3.2	endo-siRNA	2526	2287	1313	936	3311	1249	3586	1203
F02E11.4	endo-siRNA	19081	3787	3463	4903	7547	6717	9835	7371
Y64G10A.15	endo-siRNA	0	0	0	0	0	0	0	0
F46H6.5	endo-siRNA	1	0	0	0	0	0	1	0
R03A10.3	endo-siRNA	38	10	8	11	25	7	25	21
Y45F10D.111	endo-siRNA	0	0	0	0	0	0	0	0
T21G5.3	endo-siRNA	8446	5502	5292	2800	9444	3750	13944	3525
B0547.22	endo-siRNA	0	0	0	0	0	0	0	0
Y57G11B.114	endo-siRNA	0	0	0	0	0	0	0	0
Y43D4A.4a	endo-siRNA	0	0	1	0	0	0	0	2
C31A11.7	endo-siRNA	10	3	6	9	6	6	9	12
WBGene00219720	endo-siRNA	0	3	0	0	11	0	10	1
T16H12.8	endo-siRNA	2	0	0	0	3	1	4	2
F09E5.10	endo-siRNA	1425	879	827	483	1208	605	1946	550
F26G1.12	endo-siRNA	0	0	0	0	0	0	0	0
H02I12.8	endo-siRNA	256	180	145	99	262	113	318	110
F21D5.7	endo-siRNA	797	440	320	268	711	300	1012	374
F16H6.10	endo-siRNA	3	2	0	0	0	2	3	0
F35B12.9	endo-siRNA	1	0	3	0	1	0	1	1
C49G7.10	endo-siRNA	115	14	28	28	36	30	61	32
F53G12.8	endo-siRNA	3604	1107	1079	1110	2056	1587	2808	1454
F02H6.55	endo-siRNA	1	0	0	0	1	0	1	0
F48D6.2b	endo-siRNA	3	1	1	0	0	4	3	0
W07B3.2c.2	endo-siRNA	3559	1379	751	823	2071	1202	1907	1418
Y51H4A.797	endo-siRNA	0	0	0	0	0	0	0	0
Y105C5A.78	endo-siRNA	0	0	0	0	0	0	0	0
Y23H5A.10	endo-siRNA	0	0	0	0	0	0	0	0
W02A11.1	endo-siRNA	2025	1346	1028	701	2049	847	2452	888
Y116A8B.24	endo-siRNA	0	0	0	1	0	0	1	0
Y57G11A.132	endo-siRNA	0	0	0	0	0	0	0	0
F26D2.10	endo-siRNA	11	5	5	4	6	4	3	3
F46C5.8.2	endo-siRNA	1709	469	392	370	972	511	1050	629
T06H11.13	endo-siRNA	0	1	1	0	0	0	0	0
C36H8.3	endo-siRNA	48	11	6	5	26	23	28	16
ZK836.15	endo-siRNA	0	0	0	0	0	0	0	0
B0212.4b	endo-siRNA	141	17	36	20	28	54	96	53
K04A8.3	endo-siRNA	0	0	0	0	2	0	0	0
C06E4.18	endo-siRNA	0	0	1	0	0	0	0	0
F28C1.3d	endo-siRNA	52	34	27	21	80	21	66	21
C03H12.3	endo-siRNA	0	0	0	0	0	1	0	0
C27H2.86	endo-siRNA	0	0	0	0	0	0	0	0
Y12A6A.1	endo-siRNA	0	2	1	0	4	4	0	0
ZK1037.4a	endo-siRNA	1	0	0	0	0	0	1	0
Y67A10A.47	endo-siRNA	0	0	0	0	0	0	0	0
Y57G11B.127	endo-siRNA	0	0	0	0	0	0	0	0
Pseudogene:F56C11.t1	endo-siRNA	0	0	0	0	0	0	0	0
Y57G11C.1118	endo-siRNA	0	0	0	0	0	0	0	0
Y75B12B.5	endo-siRNA	100	78	42	50	112	58	113	59
F26D12.16	endo-siRNA	0	0	0	0	0	0	0	0
F36H12.56	endo-siRNA	0	0	0	0	0	0	0	0
C01B4.9	endo-siRNA	1	0	0	0	1	0	0	0
C26F1.5	endo-siRNA	13	6	6	5	7	3	7	1
Pseudogene:F29C12.7	endo-siRNA	2	0	0	0	0	2	4	0
Y105C5B.301	endo-siRNA	0	0	0	0	0	0	0	0
ZK550.14	endo-siRNA	0	0	0	0	0	0	0	0
Y48G1C.2b.1	endo-siRNA	3073	1233	969	1000	2082	1370	2624	1279
Y39G8C.3a	endo-siRNA	0	0	0	0	0	0	0	1
F36H12.57	endo-siRNA	0	0	0	0	0	0	0	0
R04B3.3	endo-siRNA	4	3	0	1	2	0	2	1
C16B8.5	endo-siRNA	1	0	0	0	0	0	0	0
F27E11.5	endo-siRNA	0	0	0	0	0	0	0	0
F35F10.13	endo-siRNA	0	1	0	1	2	1	4	0
F49E10.8	endo-siRNA	0	0	4	0	2	0	0	0
ZK105.2	endo-siRNA	0	1	0	0	1	0	0	0
C26C6.10	endo-siRNA	0	0	0	0	4	0	1	0
Pseudogene:F46B3.2	endo-siRNA	40	2	7	4	17	13	18	5
C02F5.14	endo-siRNA	1	2	0	1	2	0	1	0
Y116A8C.122	endo-siRNA	0	0	0	0	0	0	0	0
T10A3.4	endo-siRNA	0	0	0	0	0	0	0	0
Y39B6A.69	endo-siRNA	0	0	0	0	0	0	1	1
ZK697.13	endo-siRNA	0	0	1	1	0	0	4	2
Y64G10A.258	endo-siRNA	0	0	0	0	0	0	0	0
T02E9.24	endo-siRNA	0	0	1	0	0	0	0	0
Y43H11AL.5	endo-siRNA	0	0	0	0	0	0	0	0
M01G5.9	endo-siRNA	0	0	0	0	0	0	0	0
C14F11.28	endo-siRNA	0	0	0	0	0	0	0	0
R09E10.3	endo-siRNA	1	5	0	1	5	0	1	0
Y73F8A.399	endo-siRNA	2	0	1	0	0	0	0	2
F52G2.8	endo-siRNA	0	0	0	0	0	0	0	0
B0273.14	endo-siRNA	0	0	0	0	0	0	0	0
B0379.4a	endo-siRNA	686	475	321	203	794	274	886	302
C50F7.11	endo-siRNA	0	0	0	0	0	0	0	0
E02C12.10	endo-siRNA	0	0	1	0	1	0	1	0
W04D2.9	endo-siRNA	1	0	0	0	0	0	0	0
T10B11.2	endo-siRNA	1020	385	241	314	695	441	722	499
Y73F8A.613	endo-siRNA	0	0	0	0	0	0	0	0
C07G3.2	endo-siRNA	5	0	4	4	8	5	6	3
F25B4.16	endo-siRNA	0	0	0	0	1	0	2	0
F38A5.3b	endo-siRNA	0	0	0	0	0	0	1	1
Y105C5B.976	endo-siRNA	0	0	0	0	0	0	0	0
Y105C5B.767	endo-siRNA	3	0	0	0	1	0	0	0
M70.10	endo-siRNA	0	0	0	0	0	1	0	0
Y17G9A.58	endo-siRNA	0	0	0	0	0	0	0	0
E04F6.7	endo-siRNA	5	4	3	2	5	5	7	3
C08B6.8b.1	endo-siRNA	0	0	0	0	6	0	0	0
C41G11.12	endo-siRNA	0	0	0	0	0	0	0	0
C09C7.2	endo-siRNA	0	0	0	0	1	0	0	0
Y58A7A.11	endo-siRNA	0	0	0	0	0	0	0	0
C16C8.8	endo-siRNA	0	0	0	0	0	3	0	0
Y105C5B.1338	endo-siRNA	0	0	0	0	0	0	0	0
F46G11.11	endo-siRNA	1	1	0	3	0	0	1	0
ZK930.12	endo-siRNA	0	2	0	0	1	0	0	0
K09E9.4	endo-siRNA	9	1	4	0	1	0	3	1
C27H2.70	endo-siRNA	0	0	0	0	0	0	0	0
C11D2.69	endo-siRNA	0	0	0	0	0	0	0	0
T05C1.3	endo-siRNA	0	0	0	0	0	2	0	0
Y41E3.113	endo-siRNA	1	1	0	0	0	0	2	0
Pseudogene:F19B2.12	endo-siRNA	76	36	32	40	54	60	85	32
T07D10.2	endo-siRNA	5	13	8	0	5	4	14	1
WBGene00219763	endo-siRNA	1	0	0	0	0	2	0	1
F41E7.19	endo-siRNA	0	0	0	0	0	0	0	0
Y37A1B.161	endo-siRNA	0	0	0	0	0	0	0	0
R10H10.5	endo-siRNA	5	2	3	0	2	9	7	2
F09G8.3	endo-siRNA	756	576	438	259	928	291	1163	343
EEED8.6	endo-siRNA	4	6	2	3	1	3	1	2
Y7A9D.57	endo-siRNA	0	0	0	0	0	0	0	0
Y71F9AL.1	endo-siRNA	897	313	246	213	578	319	687	339
W03B1.14	endo-siRNA	0	0	0	0	0	0	0	0
F49E11.7	endo-siRNA	3	0	0	0	0	0	1	0
K08E3.10	endo-siRNA	2628	586	699	697	1280	909	1823	985
F49E12.11a	endo-siRNA	0	0	0	0	0	0	0	0
Y41D4B.35	endo-siRNA	0	0	0	0	0	0	4	0
C16D9.14	endo-siRNA	0	0	0	0	0	0	0	0
F14B8.1a	endo-siRNA	2	3	1	4	5	2	2	1
C08F11.51	endo-siRNA	0	0	0	0	0	0	0	0
ZC250.7	endo-siRNA	0	0	0	0	0	0	0	0
ZK1098.8	endo-siRNA	3747	2464	1989	1208	4229	1599	5594	1697
K10D6.25	endo-siRNA	0	0	0	0	0	0	0	1
Y57G11C.451	endo-siRNA	0	0	0	0	0	0	0	0
Y43D4A.90	endo-siRNA	0	0	0	0	0	0	0	0
F53B6.t1	endo-siRNA	0	0	0	0	3	0	4	0
T24F1.3a	endo-siRNA	67	29	41	57	84	52	73	36
C02B10.11	endo-siRNA	0	0	0	0	0	0	0	0
T13H5.5	endo-siRNA	395	135	119	99	275	166	370	182
M02F4.1	endo-siRNA	28738	11967	8519	11440	19997	13914	20298	11149
Y73B6BL.67	endo-siRNA	0	1	0	0	0	0	0	0
B0228.8	endo-siRNA	0	0	1	0	1	0	1	1
T06A10.26	endo-siRNA	0	0	0	0	0	0	0	0
B0464.6.1	endo-siRNA	935	634	402	283	964	387	909	387
C53A5.11	endo-siRNA	0	3	0	0	5	3	0	1
Pseudogene:F36D3.10	endo-siRNA	0	1	0	2	0	1	0	0
Y73B6BL.108	endo-siRNA	0	0	0	0	0	0	0	0
H25K10.16	endo-siRNA	1	0	0	0	0	0	0	0
Y73F8A.891	endo-siRNA	0	0	0	0	0	0	0	0
F58H12.1	endo-siRNA	15	11	11	8	22	9	31	3
F57A10.3	endo-siRNA	1190	653	480	311	991	404	1417	472
Y51H7C.25	endo-siRNA	0	0	0	0	0	0	0	0
Y50E8A.7	endo-siRNA	1	3	1	0	0	0	0	1
T10G3.3	endo-siRNA	7	3	1	2	13	0	0	2
C49A9.14	endo-siRNA	0	0	0	0	0	0	0	0
Y51H4A.528	endo-siRNA	0	0	0	1	0	0	0	0
F08G5.17	endo-siRNA	0	0	0	0	0	0	0	0
R04B3.4	endo-siRNA	0	0	0	0	0	0	0	0
B0212.9	endo-siRNA	0	0	0	0	0	0	0	0
K12D9.4	endo-siRNA	5	0	3	1	1	2	0	0
ZK1037.13	endo-siRNA	1	1	0	1	1	0	0	0
Y39G10AR.2b	endo-siRNA	1590	1127	834	565	1699	751	2170	673
T21E3.2	endo-siRNA	0	0	1	0	2	0	0	0
F02H6.65	endo-siRNA	0	0	0	0	0	0	0	0
ZK1290.10	endo-siRNA	33	10	12	11	23	13	17	5
ZC13.4	endo-siRNA	9	5	4	5	9	0	9	8
C39E9.8a	endo-siRNA	7	8	0	1	5	2	3	1
T20F7.5	endo-siRNA	48	8	7	7	18	9	15	8
Y51H4A.829	endo-siRNA	0	0	0	0	0	0	0	0
Y38A10A.7	endo-siRNA	1431	654	575	378	1217	565	1339	576
Y57G11C.447	endo-siRNA	0	0	0	0	0	0	0	0
Y57G11C.781	endo-siRNA	0	0	0	0	0	0	0	0
Pseudogene:Y27F2A.1	endo-siRNA	4	0	0	0	0	0	0	0
C43G2.9	endo-siRNA	0	0	0	0	0	0	0	0
F11E6.4a	endo-siRNA	0	0	0	0	0	0	0	0
Y57G11B.156	endo-siRNA	0	0	0	0	0	0	0	0
Y40B1B.6	endo-siRNA	1817	1349	959	616	2107	747	2392	822
F40D4.13a	endo-siRNA	13491	6641	4822	5966	10904	7830	13013	5177
K01A11.t1	endo-siRNA	0	0	0	2	0	0	1	0
Y67A10A.76	endo-siRNA	0	0	0	0	0	0	0	0
Y108G3AL.10a	endo-siRNA	0	0	0	0	0	0	0	0
C26B9.10	endo-siRNA	1	0	0	0	0	0	0	0
K10H10.1.1	endo-siRNA	662	519	460	206	918	292	1155	302
ZC13.1b	endo-siRNA	52	49	29	38	92	36	57	20
ZK84.9	endo-siRNA	0	0	0	0	0	0	0	0
LLC1.122b	endo-siRNA	0	0	0	0	0	0	0	0
B0303.8	endo-siRNA	5	7	3	1	7	7	1	3
Y57G11B.9	endo-siRNA	0	0	0	0	0	0	0	0
Y49A3A.3	endo-siRNA	322	128	90	95	234	93	310	135
Y73B6A.15	endo-siRNA	0	0	0	0	0	0	0	0
AC7.16	endo-siRNA	0	0	0	0	0	0	0	0
Y102A5B.3	endo-siRNA	1	0	0	0	4	3	1	0
W03G9.1	endo-siRNA	142	119	52	42	187	60	146	80
B0273.57	endo-siRNA	0	0	0	0	0	0	0	0
Y60A9A.6	endo-siRNA	1	0	0	0	0	0	0	0
Y39G10AL.t1	endo-siRNA	2	0	1	0	1	0	0	0
ZC581.12	endo-siRNA	0	0	0	0	0	0	0	0
F26G1.9	endo-siRNA	0	2	1	0	1	0	0	0
Y73B6BL.61	endo-siRNA	0	0	0	0	0	0	0	0
T10H4.19	endo-siRNA	0	0	0	0	0	0	0	0
F47C8.5	endo-siRNA	0	1	3	0	3	1	2	0
C33A12.7	endo-siRNA	922	246	241	165	398	253	564	414
E04F6.13	endo-siRNA	0	1	0	0	0	2	1	0
T08G11.9	endo-siRNA	0	0	0	0	0	0	0	0
C36F7.2.2	endo-siRNA	195	100	85	80	202	74	226	89
C29F9.9	endo-siRNA	0	0	0	0	0	0	0	0
C01B10.37	endo-siRNA	0	0	0	0	0	0	0	0
H16O14.67	endo-siRNA	0	0	0	0	0	0	0	0
F12F3.5	endo-siRNA	1	0	0	0	0	0	0	0
C10G8.3	endo-siRNA	0	0	1	0	1	0	0	0
F36A2.7.1	endo-siRNA	215	67	48	43	143	79	132	88
Y64G10A.48	endo-siRNA	0	0	0	0	2	0	0	0
Y105C5A.1113	endo-siRNA	0	1	0	0	0	0	0	0
Y73F8A.959	endo-siRNA	0	0	0	0	0	0	0	0
C25F6.19	endo-siRNA	4	0	0	2	0	0	0	0
Pseudogene:W06D12.t2	endo-siRNA	0	0	0	0	0	0	0	0
C52D10.7	endo-siRNA	10	12	2	5	6	6	4	4
C30F12.5a.2	endo-siRNA	1432	335	282	336	792	521	835	694
F46F3.16	endo-siRNA	0	0	0	1	0	0	1	0
Y105C5B.717	endo-siRNA	0	0	0	0	0	0	0	0
Y73F8A.175	endo-siRNA	0	0	0	0	0	0	0	0
F40F4.2.2	endo-siRNA	0	0	0	0	2	0	0	0
F14F8.4	endo-siRNA	1	0	0	0	0	0	0	0
T08B6.39	endo-siRNA	0	0	0	0	0	0	0	0
M01G12.4	endo-siRNA	0	1	0	0	1	1	1	0
C37H5.10	endo-siRNA	0	0	0	0	0	0	0	0
B0213.9	endo-siRNA	1	1	0	0	2	0	0	1
F02E9.3	endo-siRNA	2	4	0	2	3	0	2	1
K08B4.26	endo-siRNA	0	0	0	0	0	0	0	0
K11H12.4	endo-siRNA	3	6	0	5	7	2	11	1
Y116A8A.40	endo-siRNA	0	0	0	0	0	0	0	0
T10B5.8	endo-siRNA	1	1	0	0	0	1	0	1
C09G5.1	endo-siRNA	3	3	0	0	1	1	0	0
F17C8.1	endo-siRNA	384	55	70	51	109	116	254	154
C18E9.4	endo-siRNA	161	126	66	64	155	69	204	92
cTel55X.1b	endo-siRNA	26	9	9	3	15	8	10	5
Y51B9A.9	endo-siRNA	4	3	2	2	5	0	5	1
T09B4.17	endo-siRNA	0	0	0	0	0	0	0	0
ZK39.8	endo-siRNA	5	1	0	0	11	4	0	0
Y40H7A.300	endo-siRNA	0	0	0	0	0	0	0	0
Y73F8A.65	endo-siRNA	0	0	0	0	0	0	0	0
Y73F8A.680	endo-siRNA	0	0	0	0	0	0	0	0
Y58A7A.2	endo-siRNA	3107	1166	985	1082	1889	1409	2379	1216
R05G6.8	endo-siRNA	1145	464	308	329	742	374	899	458
W07G1.12	endo-siRNA	0	0	0	0	0	0	0	0
Y51H4A.109	endo-siRNA	0	0	0	0	0	0	0	0
Y105C5B.1002	endo-siRNA	0	0	0	0	0	0	0	0
Y105C5A.425	endo-siRNA	0	0	0	0	0	0	0	0
F12F6.13	endo-siRNA	52	13	17	17	25	14	24	22
Y20F4.4b	endo-siRNA	10451	5293	3809	3665	8040	5178	9863	4376
C11D2.49	endo-siRNA	0	0	0	0	0	0	0	0
F59B2.5a	endo-siRNA	934	396	248	252	505	352	644	375
Pseudogene:C08H9.9	endo-siRNA	4	0	0	0	0	0	1	0
F38C2.33	endo-siRNA	0	0	0	0	0	0	0	0
C29F9.13	endo-siRNA	0	0	1	1	3	0	0	0
F36A2.4	endo-siRNA	3	1	1	1	8	1	4	2
Y105C5A.435	endo-siRNA	1	1	0	0	0	0	0	0
T22A3.3a	endo-siRNA	322	303	207	133	533	168	625	166
F26A1.16	endo-siRNA	0	0	0	0	0	0	0	0
Y45F10D.62	endo-siRNA	0	0	0	0	0	0	0	0
Pseudogene:F54D7.7	endo-siRNA	1350	542	412	371	638	454	838	503
Y105C5A.126	endo-siRNA	0	0	0	0	0	0	0	0
Y5H2B.8	endo-siRNA	0	0	0	0	0	0	0	1
T17A3.4	endo-siRNA	20	4	1	6	6	2	9	7
C29F4.7	endo-siRNA	0	0	0	0	0	0	0	0
Y105C5B.500	endo-siRNA	0	0	0	0	0	0	0	0
C35E7.7	endo-siRNA	0	0	0	0	0	0	0	0
F26D10.12a	endo-siRNA	5	0	2	0	1	2	1	0
F29F11.17	endo-siRNA	0	0	1	0	0	0	2	0
M60.13	endo-siRNA	0	0	0	0	0	0	0	0
T23G4.18	endo-siRNA	0	0	0	0	0	0	0	0
C09B9.15	endo-siRNA	0	0	0	0	0	0	0	0
C55C3.50	endo-siRNA	0	0	0	0	0	0	0	0
F09B9.3	endo-siRNA	30	25	21	9	36	13	52	6
F43C11.1b	endo-siRNA	0	0	0	0	0	0	4	0
D2030.5	endo-siRNA	306	111	103	92	213	112	347	124
C50F7.10	endo-siRNA	21	3	6	7	18	10	9	9
Y57G11C.65	endo-siRNA	0	0	0	0	0	0	0	0
F33E2.11	endo-siRNA	0	0	0	0	0	0	0	0
C13C12.2	endo-siRNA	2	0	0	1	0	1	5	0
C28D4.1	endo-siRNA	17	15	10	11	20	10	44	11
ZK678.t3	endo-siRNA	0	1	0	0	4	0	2	3
C09H10.2	endo-siRNA	269	97	53	55	116	73	135	85
D2089.2	endo-siRNA	14	14	3	10	15	8	4	3
F01E11.6	endo-siRNA	0	0	0	0	0	0	0	0
R05H11.4	endo-siRNA	0	0	0	0	0	0	0	0
C31E10.9	endo-siRNA	0	0	0	0	0	0	0	0
ZK669.2	endo-siRNA	0	2	0	0	0	0	0	0
C16C10.1	endo-siRNA	1694	848	711	478	1444	625	1940	818
W10G11.5	endo-siRNA	0	0	0	2	1	1	0	0
Y37A1B.251	endo-siRNA	0	0	0	0	0	0	0	0
C08B11.1	endo-siRNA	1561	1344	821	521	2124	681	2377	711
Y37A1B.25	endo-siRNA	0	0	0	0	0	0	0	0
C29F7.2	endo-siRNA	3	3	0	1	2	5	6	0
Y73F8A.593	endo-siRNA	0	0	0	0	0	0	0	0
K12D9.7	endo-siRNA	2	0	0	0	0	1	1	0
C47E12.15	endo-siRNA	0	0	0	0	0	0	0	0
C39H7.27	endo-siRNA	0	0	0	0	0	0	0	0
F46G11.4	endo-siRNA	0	0	1	0	0	0	1	1
Y51H4A.892	endo-siRNA	0	0	0	0	0	0	0	0
Y116A8A.133	endo-siRNA	0	0	0	0	0	0	0	0
F19B2.8	endo-siRNA	0	0	0	0	4	0	1	0
Y57G11B.24	endo-siRNA	2	0	0	1	4	1	0	0
Y71G12B.44	endo-siRNA	3	0	2	1	9	2	8	1
Y67A10A.176	endo-siRNA	0	0	0	0	0	0	0	0
ZK389.1	endo-siRNA	0	0	0	0	0	0	0	0
WBGene00219680	endo-siRNA	0	0	2	0	0	0	1	0
T24B8.17	endo-siRNA	0	0	0	0	0	0	0	0
R08E5.1.1	endo-siRNA	1	0	3	0	4	1	1	2
B0336.12	endo-siRNA	1	0	0	0	0	0	0	0
C48E7.10	endo-siRNA	0	0	0	0	0	1	3	0
W03F8.24	endo-siRNA	0	0	0	0	0	0	0	0
C46E10.4	endo-siRNA	416	135	117	117	188	152	327	171
F07E5.11	endo-siRNA	2	0	0	0	1	1	2	0
Y116A8C.70	endo-siRNA	0	0	0	0	0	0	0	0
Pseudogene:Y45F10B.17	endo-siRNA	1	2	0	2	1	1	2	0
Y105C5B.832	endo-siRNA	0	0	0	0	0	0	0	0
Y73F8A.144	endo-siRNA	1	0	1	0	0	0	0	0
LLC1.62	endo-siRNA	0	0	0	0	0	0	0	0
AC7.23	endo-siRNA	0	0	0	0	0	0	0	0
Pseudogene:W03F8.2	endo-siRNA	1	3	2	0	1	0	1	1
AC7.15	endo-siRNA	0	0	0	0	0	0	0	0
C07G1.1	endo-siRNA	24	5	2	1	4	6	11	1
T23G4.70	endo-siRNA	0	0	0	0	0	0	0	0
Y37H2A.11	endo-siRNA	1	0	0	1	1	0	2	1
F52B10.8	endo-siRNA	0	0	0	0	0	0	0	0
E02C12.18	endo-siRNA	0	0	1	0	4	0	0	0
C24A3.12	endo-siRNA	0	0	0	0	0	1	0	0
Pseudogene:Y60A3A.t1	endo-siRNA	0	0	0	0	0	0	0	0
C09D4.4c	endo-siRNA	2558	1652	1154	810	2457	987	2962	1074
R09E12.2	endo-siRNA	222	59	70	61	96	55	114	95
Y40H7A.184	endo-siRNA	0	0	0	0	0	0	0	0
Y71F9AL.6	endo-siRNA	8	2	2	3	15	5	7	3
Y73F8A.140	endo-siRNA	0	0	0	0	0	0	0	0
ZK265.11	endo-siRNA	148	96	51	65	133	89	161	53
T28B4.9	endo-siRNA	1	0	0	0	0	0	0	0
M18.1b.2	endo-siRNA	0	0	0	0	0	0	0	0
Y37A1B.122	endo-siRNA	0	0	0	0	0	0	0	0
ZK20.8	endo-siRNA	0	0	0	0	0	0	0	1
F44E8.4	endo-siRNA	0	0	0	0	0	0	0	0
DY3.8	endo-siRNA	445	193	150	124	375	152	443	216
F02E11.7c	endo-siRNA	0	1	0	1	1	2	2	1
Y116A8A.65	endo-siRNA	0	0	0	0	0	0	2	0
K09D9.8	endo-siRNA	18	0	1	0	4	5	8	6
Y39E4B.4	endo-siRNA	18	9	3	4	18	4	14	16
F52G3.3	endo-siRNA	12208	4219	2959	3577	7022	4769	7246	4349
Y51H4A.357	endo-siRNA	6	2	0	0	3	0	4	0
Pseudogene:Y102A5C.26	endo-siRNA	0	0	1	0	2	1	3	0
Y57G11B.61	endo-siRNA	0	0	0	0	0	0	0	0
M199.36	endo-siRNA	0	0	0	0	0	0	0	0
K12B6.2	endo-siRNA	3	2	0	2	4	2	3	0
F55F3.4	endo-siRNA	5	3	1	3	2	0	3	0
Y71D11A.5	endo-siRNA	26	6	14	3	14	10	23	11
C16E9.22	endo-siRNA	1	0	0	0	0	0	0	1
Y105C5B.291	endo-siRNA	0	0	0	0	0	0	0	0
Y47D7A.16	endo-siRNA	3203	758	919	1012	1593	965	2510	1399
C05B10.4	endo-siRNA	0	0	0	0	0	0	0	0
F11C1.9	endo-siRNA	0	0	0	0	2	1	3	0
H32C10.3	endo-siRNA	1	4	1	0	2	1	1	0
Y41E3.216	endo-siRNA	0	0	0	0	0	0	0	0
T13H10.14	endo-siRNA	0	1	0	0	0	0	0	0
C09H10.11	endo-siRNA	0	0	0	0	0	0	2	0
F01D5.3	endo-siRNA	1	5	3	1	4	2	10	0
Y71F9AL.11	endo-siRNA	0	2	0	1	0	0	1	0
K10D11.9	endo-siRNA	0	0	0	0	0	0	0	0
F45F2.12	endo-siRNA	2	0	0	0	0	0	2	1
C04D8.4	endo-siRNA	0	0	0	1	0	0	0	0
R09A8.3.1	endo-siRNA	52	35	26	24	65	27	67	27
M79.14	endo-siRNA	0	2	4	0	0	1	0	0
C50H2.7	endo-siRNA	6	26	2	9	18	4	6	1
Y51H4A.841	endo-siRNA	0	0	0	0	0	0	0	0
ZK1055.7	endo-siRNA	5793	1768	1545	1663	3042	2301	4250	2277
Y57G11A.117	endo-siRNA	0	0	0	0	0	0	0	0
F14F3.15	endo-siRNA	0	1	0	0	0	0	0	0
Y51A2D.4	endo-siRNA	3	3	2	0	5	0	0	2
C27H6.3	endo-siRNA	1257	612	457	341	1145	496	1283	531
K08E5.12	endo-siRNA	2	0	0	0	0	2	0	0
Y73F8A.920	endo-siRNA	0	0	0	0	0	0	0	0
C09B9.83	endo-siRNA	0	0	0	0	0	0	0	0
Y37E11B.2.2	endo-siRNA	1041	531	420	341	862	438	1147	414
Y51H4A.676	endo-siRNA	0	0	0	0	0	0	0	0
F36H12.45	endo-siRNA	0	0	0	0	0	0	0	0
C02B10.62	endo-siRNA	0	0	0	0	0	0	0	0
ZK512.14	endo-siRNA	0	0	0	0	0	0	0	0
Y55F3C.8	endo-siRNA	5	1	3	3	9	6	5	2
C32A9.6	endo-siRNA	1	0	0	0	0	0	0	0
Y57G11C.158	endo-siRNA	0	0	0	0	0	0	0	0
Y105C5B.1117	endo-siRNA	0	0	0	0	0	0	0	0
E01A2.2a.2	endo-siRNA	1537	1056	875	535	1622	711	1949	576
Y37A1B.151	endo-siRNA	0	0	0	0	0	0	0	0
Y69A2AR.23	endo-siRNA	2	1	0	2	3	1	1	1
Y105C5B.1167	endo-siRNA	0	0	0	0	0	0	0	0
Y105C5B.460	endo-siRNA	0	0	0	0	0	0	0	0
Y37A1B.133	endo-siRNA	5	1	0	0	0	0	0	0
Y73F8A.782	endo-siRNA	0	0	0	0	0	0	0	0
C17E4.5	endo-siRNA	1644	1030	798	592	1545	697	1908	677
K06H7.4	endo-siRNA	497	197	164	118	340	170	434	211
T26E4.10	endo-siRNA	0	0	0	0	0	0	0	0
W03F8.4	endo-siRNA	1964	999	795	604	1642	758	1842	776
Pseudogene:T09F5.4	endo-siRNA	1	0	0	1	0	0	0	0
ZK546.18	endo-siRNA	5	8	8	3	16	3	5	1
T07A9.1a	endo-siRNA	0	0	0	0	0	0	0	0
F52D4.35	endo-siRNA	0	0	0	0	0	0	0	0
C17H12.4	endo-siRNA	4	0	1	1	0	3	1	4
F55F1.10	endo-siRNA	0	0	0	0	0	0	0	0
F52B11.29	endo-siRNA	0	0	0	0	0	0	0	0
Y105C5B.1232	endo-siRNA	0	0	0	0	0	0	0	0
F30F8.5b	endo-siRNA	192	48	16	51	50	37	100	34
F32A6.t1	endo-siRNA	0	0	0	0	0	0	0	0
Y39G10AR.20	endo-siRNA	343	151	96	119	345	168	318	152
Y105C5A.871	endo-siRNA	0	0	0	0	0	0	0	0
T25D1.2	endo-siRNA	5	0	0	0	0	1	0	0
K10F12.7	endo-siRNA	74	25	21	40	48	38	46	23
F18C5.15	endo-siRNA	0	0	0	0	0	0	0	0
C50H11.15	endo-siRNA	19	5	12	11	8	8	32	5
Pseudogene:F26G1.8	endo-siRNA	0	0	0	0	3	0	1	0
T22A3.5a	endo-siRNA	464	283	170	178	439	209	499	242
EGAP5.1	endo-siRNA	0	0	0	0	1	0	0	0
F31F6.3	endo-siRNA	68	43	33	38	112	41	85	28
Y37A1B.211	endo-siRNA	0	0	0	0	0	0	0	0
F14B8.4	endo-siRNA	6	4	1	2	2	4	5	2
C46G7.39	endo-siRNA	0	0	0	0	0	0	0	0
H04M03.73	endo-siRNA	0	0	0	0	0	0	0	0
ZC239.14	endo-siRNA	0	3	2	2	4	2	5	1
T20D4.5	endo-siRNA	8	0	2	1	0	0	5	0
Y73C8C.12	endo-siRNA	0	0	0	0	0	0	0	0
D1007.9	endo-siRNA	4	2	2	0	0	0	1	0
F44F4.15	endo-siRNA	1	1	0	0	0	0	2	0
Y43D4A.129	endo-siRNA	0	0	0	0	0	0	0	0
R05A10.71	endo-siRNA	0	0	0	0	0	0	0	0
C50B8.1	endo-siRNA	1084	374	272	305	640	421	815	450
Y45G12C.11	endo-siRNA	0	0	0	0	0	0	0	0
Y105C5A.404	endo-siRNA	0	0	0	0	2	0	0	0
Y105C5A.1078	endo-siRNA	0	0	0	0	0	0	0	0
C04C11.22	endo-siRNA	0	0	0	1	0	0	0	0
Y57G7A.7	endo-siRNA	43	7	10	17	10	4	13	13
Y116A8C.134	endo-siRNA	0	0	0	0	0	0	0	0
F26H11.7a	endo-siRNA	0	0	0	0	0	0	0	0
Y71D11A.8	endo-siRNA	0	0	0	0	0	0	0	0
LLC1.83	endo-siRNA	0	0	0	0	0	0	0	0
Y116A8C.413	endo-siRNA	0	0	0	0	0	0	0	0
Y39B6A.t9	endo-siRNA	0	0	0	0	0	0	0	0
C43G2.16	endo-siRNA	0	0	0	0	0	0	0	0
ZC317.8	endo-siRNA	0	0	0	0	2	0	1	0
Y51H4A.832	endo-siRNA	0	0	0	0	0	0	0	0
F26D2.12b	endo-siRNA	2	0	0	1	1	0	4	0
Y45F10D.101	endo-siRNA	0	0	0	0	0	0	0	0
B0507.2	endo-siRNA	9	6	4	3	3	4	14	5
Y47G6A.7a.1	endo-siRNA	2012	484	588	602	748	707	1712	786
C25D7.8	endo-siRNA	639	259	261	213	501	247	679	262
Y95B8A.6d	endo-siRNA	0	3	0	0	0	0	0	4
Y105C5A.531	endo-siRNA	0	0	0	0	0	0	0	0
F30A10.12	endo-siRNA	1	1	0	0	1	0	0	0
B0412.6	endo-siRNA	0	0	0	0	0	0	4	1
R07E5.7	endo-siRNA	1170	481	354	326	836	440	943	478
Y116A8B.81	endo-siRNA	0	0	0	0	0	0	0	0
K02A6.2	endo-siRNA	0	0	0	0	2	0	5	1
C33G8.3	endo-siRNA	0	0	0	0	0	2	0	0
Y37A1A.99	endo-siRNA	0	0	0	0	0	0	0	0
Y64G10A.212	endo-siRNA	2	0	0	0	0	0	0	0
K07A9.2	endo-siRNA	180	22	39	24	36	39	98	92
R05F9.13	endo-siRNA	0	0	0	0	1	0	0	0
F19B6.3	endo-siRNA	18	44	3	8	23	15	29	10
Y116A8C.285	endo-siRNA	0	0	0	0	1	0	1	1
F54A3.6	endo-siRNA	586	317	189	198	549	244	542	265
Pseudogene:Y60A3A.17	endo-siRNA	2	2	0	3	0	0	7	0
T13C5.7	endo-siRNA	0	0	1	0	0	0	0	0
Y39B6A.16	endo-siRNA	848	590	423	300	962	336	1170	355
Y105C5A.676	endo-siRNA	0	0	0	0	0	0	0	0
F46H5.6	endo-siRNA	5	1	3	3	2	2	6	4
Y106G6E.8	endo-siRNA	0	0	0	0	1	0	0	0
F26D12.52	endo-siRNA	0	0	0	0	0	0	0	0
C35B1.3	endo-siRNA	0	0	0	0	0	0	0	0
Y67A10A.332	endo-siRNA	0	0	0	0	0	0	0	0
C48A7.1a	endo-siRNA	16	6	10	1	18	13	8	6
M199.57	endo-siRNA	0	0	0	0	0	0	0	0
W08E12.4	endo-siRNA	0	0	0	0	0	0	0	0
Y57G11A.108	endo-siRNA	0	0	0	0	0	0	0	0
Y57G11A.45	endo-siRNA	6	4	3	1	1	0	15	1
D2030.10a	endo-siRNA	9	9	3	6	7	3	12	4
Y105C5A.965	endo-siRNA	0	0	0	0	0	0	0	0
Y57G11C.229	endo-siRNA	1	0	0	0	0	0	0	0
Y4C6B.75	endo-siRNA	0	1	0	0	0	0	0	0
R17.3	endo-siRNA	4	2	1	2	1	4	3	3
C17H11.2	endo-siRNA	83	66	19	51	83	78	78	38
W02D3.10a	endo-siRNA	2685	1902	1599	784	3120	982	3947	1137
F54F2.1	endo-siRNA	15	4	2	7	12	1	17	10
F26F4.2	endo-siRNA	2	8	0	1	5	0	3	2
C50H11.11	endo-siRNA	1	0	0	1	1	4	0	3
ZK455.5	endo-siRNA	1	1	0	2	1	0	0	0
F57F5.4a.1	endo-siRNA	213	66	48	50	128	73	141	75
F59D12.3	endo-siRNA	2	4	0	0	0	0	4	6
Y105C5B.889	endo-siRNA	0	0	0	0	0	0	0	0
Y46G5A.10	endo-siRNA	6	2	7	9	19	8	15	4
Y73F8A.329	endo-siRNA	0	0	0	0	0	0	0	0
K03C7.10	endo-siRNA	0	0	0	0	0	0	0	0
W01C9.1	endo-siRNA	0	1	0	8	9	0	2	0
C49A9.9a.2	endo-siRNA	0	0	0	0	2	0	0	0
F58H7.9	endo-siRNA	0	0	0	0	0	0	0	1
F18A11.3	endo-siRNA	16	8	5	16	26	11	31	15
Y57G11C.518	endo-siRNA	0	0	0	0	0	0	0	0
Pseudogene:F14H3.13	endo-siRNA	0	0	0	0	0	1	1	0
Y57G11C.676	endo-siRNA	0	0	0	0	0	0	0	0
Y73F8A.266	endo-siRNA	0	0	0	0	0	0	0	0
ZK1248.13	endo-siRNA	1285	833	637	398	1276	468	1771	561
ZC328.3b	endo-siRNA	135	34	33	23	33	17	35	41
Y10G11A.33	endo-siRNA	0	0	0	0	0	0	0	0
F58H10.1	endo-siRNA	2	0	0	0	0	1	1	0
Y37A1B.96	endo-siRNA	0	0	0	0	0	0	0	0
F55A3.5	endo-siRNA	7046	2422	2208	2338	4065	3294	5823	2471
Y57G11C.42e	endo-siRNA	0	0	0	0	0	0	0	0
F57G8.13	endo-siRNA	1	0	1	0	1	0	0	0
ZK1151.4	endo-siRNA	1	1	2	0	2	0	0	0
Y57G11B.90	endo-siRNA	0	0	0	0	0	0	0	0
ZK550.16	endo-siRNA	0	0	0	0	0	0	0	0
Pseudogene:Y41C4A.1	endo-siRNA	2	1	0	1	0	0	2	1
Y105C5B.1276	endo-siRNA	0	0	0	0	0	0	0	0
Y67A10A.55	endo-siRNA	0	0	0	0	0	0	0	0
Pseudogene:T23D5.5	endo-siRNA	0	0	0	0	1	0	0	1
Y76B12C.7c.2	endo-siRNA	1953	1485	1128	613	2298	725	2658	853
R11.1	endo-siRNA	11	2	2	1	4	5	8	2
VZK822L.2	endo-siRNA	0	1	0	1	1	0	0	1
Y38C1AB.7	endo-siRNA	0	0	0	0	0	0	0	0
Pseudogene:R13D7.5	endo-siRNA	1	0	0	0	0	2	0	0
Y41E3.217	endo-siRNA	0	0	0	0	0	0	0	0
F20D1.11b	endo-siRNA	0	0	0	0	0	0	0	0
Y57G11C.877	endo-siRNA	0	0	0	0	0	0	0	0
C16C2.9	endo-siRNA	0	1	0	0	0	1	0	0
W03H1.2	endo-siRNA	27	2	5	3	3	9	22	6
F02D10.3	endo-siRNA	0	0	0	0	3	0	0	0
Y17D7B.11	endo-siRNA	0	0	0	0	0	0	0	0
Y51H4A.407	endo-siRNA	0	0	0	0	0	0	0	0
F41E7.1	endo-siRNA	34	9	15	6	18	9	30	8
M79.5	endo-siRNA	2	0	0	2	0	0	1	1
C25E10.1	endo-siRNA	3	1	1	1	0	3	2	1
F42A9.14	endo-siRNA	0	0	0	0	0	0	0	0
F07B7.11	endo-siRNA	0	0	0	0	0	0	0	0
W03F8.38	endo-siRNA	0	0	0	0	0	0	0	0
Y105C5A.1225	endo-siRNA	0	0	0	0	0	0	0	0
T18D3.4	endo-siRNA	5	4	4	2	20	4	6	0
F21C10.18	endo-siRNA	0	0	0	0	1	0	0	0
C39B5.6	endo-siRNA	1515	876	579	421	1343	514	1555	679
C36F7.22	endo-siRNA	0	0	1	0	0	1	0	0
Y4C6B.62	endo-siRNA	0	0	0	0	0	0	0	0
K08A8.20	endo-siRNA	0	0	0	0	0	0	0	0
F32G8.7	endo-siRNA	0	0	0	0	0	0	0	0
C40A11.8	endo-siRNA	660	398	280	289	655	368	773	281
T22F3.10	endo-siRNA	1	0	2	2	2	0	3	0
M05B5.7	endo-siRNA	0	1	0	0	0	0	0	0
R05A10.82	endo-siRNA	0	0	0	0	0	0	0	0
Y52E8A.2	endo-siRNA	532	261	152	160	345	236	444	222
C55C3.65	endo-siRNA	0	0	0	0	0	0	0	0
F26C11.3e	endo-siRNA	3	0	0	0	0	0	0	0
F36D1.6	endo-siRNA	1	5	0	1	2	0	1	0
Y7A9B.5	endo-siRNA	0	0	0	0	0	0	0	0
F48F5.7	endo-siRNA	374	85	71	99	168	144	209	160
Y67A10A.80	endo-siRNA	0	0	0	0	0	0	0	0
C35D6.44	endo-siRNA	0	0	0	0	0	0	0	0
Y73F8A.1026	endo-siRNA	0	0	0	0	0	0	0	0
E01A2.3b	endo-siRNA	0	0	3	0	10	1	2	1
C35D6.49	endo-siRNA	0	1	3	0	1	0	4	1
C31H1.89	endo-siRNA	0	0	0	0	0	0	0	0
H32C10.69	endo-siRNA	0	0	0	0	0	0	0	0
Y105C5B.454	endo-siRNA	0	0	0	0	0	0	0	0
Y57G11A.172	endo-siRNA	0	0	0	0	0	0	0	0
Y105C5B.501	endo-siRNA	0	0	0	0	0	0	0	0
F26B1.6	endo-siRNA	1	1	0	1	1	1	0	0
R11B5.4	endo-siRNA	0	0	0	0	2	0	0	0
T23F2.2a	endo-siRNA	7	4	2	3	6	3	10	4
H24G06.2	endo-siRNA	0	0	1	1	0	0	0	0
K07G5.2	endo-siRNA	1633	708	622	556	1415	552	1757	628
F46G11.20	endo-siRNA	0	0	0	0	0	0	0	0
Pseudogene:F55G11.9	endo-siRNA	6	6	2	2	5	3	8	3
Y57G11C.412	endo-siRNA	0	0	0	0	0	0	0	0
Y105C5B.1104	endo-siRNA	0	0	0	0	0	0	0	0
F26A3.9	endo-siRNA	0	0	0	0	0	0	0	0
Y53G8B.2	endo-siRNA	15	7	15	5	13	3	18	4
T09F5.5	endo-siRNA	0	0	0	0	0	1	0	0
F19B10.6	endo-siRNA	0	0	1	0	1	0	1	2
H04D03.3	endo-siRNA	236	115	96	93	193	127	249	100
H13N06.8	endo-siRNA	0	0	0	0	0	0	0	0
F26D12.1c	endo-siRNA	5	3	3	4	6	4	8	2
K06G5.3	endo-siRNA	47	10	27	12	29	33	46	16
Y105C5B.960	endo-siRNA	0	0	0	0	0	0	0	0
F15H10.8	endo-siRNA	2	1	0	3	1	0	7	0
K11G12.2	endo-siRNA	0	2	0	0	0	0	3	0
Pseudogene:F46B3.22	endo-siRNA	1	4	1	2	7	0	4	1
ZK616.61	endo-siRNA	1	4	3	0	3	0	3	1
C54D1.8	endo-siRNA	0	0	0	0	0	0	0	0
Y105C5A.1251	endo-siRNA	0	0	0	0	0	0	0	0
T06A10.88	endo-siRNA	0	0	0	0	0	0	0	1
Y40H7A.23	endo-siRNA	0	0	0	2	0	0	0	0
C15A7.5	endo-siRNA	0	2	0	0	0	0	0	0
C16E9.14	endo-siRNA	0	0	0	1	0	0	0	0
K02B9.5a	endo-siRNA	0	0	0	0	0	0	0	0
T01C3.3	endo-siRNA	2047	1856	1406	716	3318	907	3949	948
Y57G11C.757	endo-siRNA	0	0	0	0	0	0	0	0
W01D2.4	endo-siRNA	1	1	1	0	1	0	1	2
W10G6.1	endo-siRNA	8	3	5	1	10	5	7	3
Y105C5A.143	endo-siRNA	0	0	0	0	0	0	0	0
T26H2.13	endo-siRNA	0	0	0	0	0	0	0	0
Y105C5A.407	endo-siRNA	0	0	0	0	0	0	0	0
C14F11.22	endo-siRNA	0	0	0	0	0	0	1	0
Pseudogene:F19B10.12	endo-siRNA	0	0	0	1	1	0	0	0
T10B11.9	endo-siRNA	0	0	0	0	0	0	0	0
E02H1.2	endo-siRNA	477	210	150	138	399	190	346	223
C49C8.7	endo-siRNA	0	0	0	0	0	0	0	0
R173.8	endo-siRNA	0	0	0	0	1	0	0	0
T02G6.7	endo-siRNA	0	0	0	1	1	1	0	0
T05B11.2	endo-siRNA	2	1	1	2	2	0	0	0
W02H5.12	endo-siRNA	0	0	0	0	0	0	0	0
D2023.4	endo-siRNA	607	280	199	181	372	233	534	222
C05C9.8	endo-siRNA	0	0	0	0	3	0	0	0
Y57G11C.1124	endo-siRNA	0	6	0	0	1	0	0	0
B0286.7b	endo-siRNA	0	0	0	0	0	0	0	0
Y57G11C.235	endo-siRNA	0	0	0	0	1	0	0	0
C02C6.10	endo-siRNA	0	0	0	0	0	0	0	0
C30B5.14	endo-siRNA	0	0	0	1	1	3	0	0
Y67A10A.218	endo-siRNA	1	2	1	0	3	1	1	1
Y51H4A.806	endo-siRNA	0	0	0	0	0	0	0	0
Y52B11A.20b	endo-siRNA	20	8	1	1	13	6	7	2
T08G3.7	endo-siRNA	4	2	0	0	2	0	2	3
H06H21.19	endo-siRNA	0	0	0	0	0	0	0	0
Y51A2D.28	endo-siRNA	0	0	0	0	0	0	0	0
Y37A1B.233	endo-siRNA	0	0	0	0	0	0	0	0
Y105C5B.162	endo-siRNA	0	0	0	0	0	0	0	0
Y105C5B.1361	endo-siRNA	0	0	0	0	0	0	0	0
F38H4.11	endo-siRNA	0	0	0	0	0	0	0	0
F35D2.11	endo-siRNA	0	0	1	0	0	0	0	0
Y57G11C.341	endo-siRNA	0	0	0	0	0	0	0	0
C14C6.5	endo-siRNA	5	4	3	1	5	0	12	3
Y67A10A.247	endo-siRNA	0	0	0	0	0	0	0	0
F46G11.19	endo-siRNA	1	0	0	0	1	1	1	1
F20D1.14	endo-siRNA	0	0	0	0	2	0	0	0
T24A6.19	endo-siRNA	80	20	25	22	56	21	60	25
F39D8.1a	endo-siRNA	7	4	4	2	19	7	6	3
Y57G11B.207	endo-siRNA	0	0	0	0	0	0	0	0
T23G7.5b	endo-siRNA	0	0	0	0	0	0	0	0
Y48G8AL.5a	endo-siRNA	1432	727	472	340	1104	481	1312	671
H12I19.16	endo-siRNA	0	0	0	0	0	0	0	0
Y67A10A.286	endo-siRNA	0	0	0	0	0	0	0	0
T27D1.3	endo-siRNA	27	5	8	2	6	5	6	11
T08B6.34	endo-siRNA	0	0	0	0	0	0	0	0
E04F6.4	endo-siRNA	3	0	2	1	4	1	4	1
F42E11.6	endo-siRNA	0	0	0	0	0	0	1	0
Y43B11AL.2b	endo-siRNA	9	1	1	1	6	1	7	2
F13G11.85	endo-siRNA	0	0	0	0	0	0	0	0
T06F4.12	endo-siRNA	0	0	0	0	0	0	1	0
T22B11.5b.1	endo-siRNA	1605	955	658	494	1380	631	1724	684
Y45F10B.22	endo-siRNA	0	0	0	0	0	0	0	0
Y73F8A.349	endo-siRNA	1	0	1	0	0	0	0	0
F46C8.15	endo-siRNA	0	0	1	0	0	0	0	0
Y51H4A.862	endo-siRNA	0	0	0	0	0	0	0	0
Y105C5A.761	endo-siRNA	0	0	0	0	0	0	0	0
Y67A10A.121	endo-siRNA	0	0	0	0	0	0	0	0
C53B7.7	endo-siRNA	0	0	0	0	0	0	0	2
W01D2.2a.2	endo-siRNA	249	38	67	124	104	148	234	132
F59A7.2	endo-siRNA	0	2	0	0	0	0	0	0
T07G12.1a	endo-siRNA	0	3	0	2	1	2	4	2
F52D10.1	endo-siRNA	1	3	0	1	0	1	2	2
Y105C5B.286	endo-siRNA	0	0	0	0	0	0	0	0
Y116A8A.108	endo-siRNA	0	0	0	0	0	0	0	0
H08M01.92	endo-siRNA	0	0	0	0	0	0	0	0
K07C5.10	endo-siRNA	3	0	0	1	1	0	0	0
Y45F10D.10a	endo-siRNA	621	103	104	187	181	293	420	237
F59H6.13	endo-siRNA	0	0	0	0	0	0	0	1
Y32H12A.1	endo-siRNA	151	13	31	30	69	19	126	59
LLC1.45	endo-siRNA	0	0	0	0	0	0	0	0
F56F11.1	endo-siRNA	2	3	0	0	0	2	2	1
T01G5.8	endo-siRNA	5	0	1	5	0	0	4	0
C56E6.11	endo-siRNA	0	0	0	1	2	0	0	0
B0478.25	endo-siRNA	0	0	0	0	0	0	1	0
F46F5.8	endo-siRNA	0	0	0	0	1	0	0	0
Y105C5A.481	endo-siRNA	0	0	0	0	0	0	0	0
Y105C5B.580	endo-siRNA	0	0	0	0	0	0	0	0
Y105C5A.177	endo-siRNA	0	0	0	0	4	0	0	0
C53B7.4	endo-siRNA	143	177	50	221	323	183	150	34
R12C12.8a	endo-siRNA	372	139	84	78	222	97	248	188
B0513.38	endo-siRNA	0	0	0	0	0	0	0	0
ZK381.53	endo-siRNA	0	0	0	0	0	0	1	0
F41D3.5	endo-siRNA	0	0	0	0	0	0	0	0
W01F3.3d	endo-siRNA	6	9	4	12	30	14	2	9
Y105C5B.574	endo-siRNA	0	0	0	0	0	0	0	0
Y51H4A.263	endo-siRNA	0	2	0	2	0	0	1	0
Y40H7A.230	endo-siRNA	0	0	0	0	0	0	0	0
T24F1.5	endo-siRNA	0	0	2	0	0	1	3	0
ZK669.3	endo-siRNA	0	2	0	0	5	0	1	0
C17D12.t2	endo-siRNA	0	0	0	0	0	0	0	0
T12E12.15	endo-siRNA	0	0	0	0	0	0	0	0
F55C12.5b	endo-siRNA	1701	726	483	413	1240	512	1435	731
Y57G11C.954	endo-siRNA	0	0	0	0	0	0	0	0
C14E2.9	endo-siRNA	0	1	2	2	1	0	0	1
Y64G10A.10b	endo-siRNA	0	0	0	0	0	0	0	0
F35D11.9	endo-siRNA	0	0	0	0	0	0	0	0
K12C11.6	endo-siRNA	1640	430	562	481	856	692	1480	601
Pseudogene:C09G12.t1	endo-siRNA	0	0	0	0	0	0	0	0
Y43D4A.43	endo-siRNA	0	1	0	0	0	0	0	0
Y37H2A.18	endo-siRNA	106	36	21	35	78	18	89	62
T19D12.12	endo-siRNA	0	0	0	0	0	0	0	0
VT21B10L.1	endo-siRNA	0	0	0	0	0	0	0	0
C09G9.5a	endo-siRNA	4	1	0	1	5	0	1	7
F35E8.7	endo-siRNA	2	0	0	4	0	0	1	0
F52E10.3	endo-siRNA	3	2	0	2	2	0	2	4
T08B6.54	endo-siRNA	0	0	0	0	0	0	0	0
C24D10.5	endo-siRNA	209	60	38	61	109	83	149	89
F56H6.11	endo-siRNA	1	1	0	0	1	2	3	0
Pseudogene:W02H3.2	endo-siRNA	0	0	2	0	2	4	0	1
F18E2.10	endo-siRNA	1	0	0	0	0	0	0	0
K08C7.1	endo-siRNA	6	4	3	3	5	2	6	1
T11F9.14	endo-siRNA	0	0	0	0	0	0	0	1
Y44E3B.1c	endo-siRNA	0	0	0	0	0	0	0	0
F42D1.7	endo-siRNA	0	0	0	0	0	0	1	0
B0334.7	endo-siRNA	13	9	1	7	11	1	7	7
H04M03.71	endo-siRNA	0	0	0	0	0	0	0	0
F11D11.3	endo-siRNA	112	20	16	25	48	37	96	22
H04M03.47	endo-siRNA	0	0	0	0	0	0	0	0
C45H4.15	endo-siRNA	7	0	0	3	1	7	3	1
F44E8.21	endo-siRNA	0	0	0	0	0	0	0	0
Y57G11C.255	endo-siRNA	6	0	1	0	7	1	2	2
Y49F6C.2	endo-siRNA	0	1	0	0	0	0	0	0
K01A6.14	endo-siRNA	0	0	0	2	0	0	0	0
ZC404.17	endo-siRNA	7	3	3	6	2	4	7	1
Y105C5B.336	endo-siRNA	0	0	0	0	0	0	0	0
Y97E10B.11	endo-siRNA	0	0	0	0	0	0	0	0
Y41E3.167	endo-siRNA	0	0	0	0	0	0	0	0
Y57A10B.3	endo-siRNA	1	1	0	0	0	1	3	0
Y105C5A.1036	endo-siRNA	0	0	0	0	0	0	0	0
R153.4	endo-siRNA	0	0	0	0	0	0	0	0
F58A4.16	endo-siRNA	0	0	0	0	3	0	0	1
F13B9.9	endo-siRNA	1	0	0	0	4	0	0	0
K09B11.19	endo-siRNA	0	0	0	0	0	0	0	0
F26F4.3	endo-siRNA	307	105	76	99	132	143	163	144
Y105C5B.789	endo-siRNA	0	0	0	0	0	0	0	0
F15A8.11	endo-siRNA	0	2	0	0	0	0	0	0
Y71A12B.17b	endo-siRNA	34945	14223	11142	11205	23075	15369	27040	13749
C24H10.2	endo-siRNA	21	15	14	13	30	17	29	10
F40F9.2	endo-siRNA	9	13	3	3	6	1	5	1
F22D3.5	endo-siRNA	0	1	0	0	0	0	2	6
Y47D3A.26a	endo-siRNA	1531	923	673	482	1405	560	1829	615
M03D4.48	endo-siRNA	1	0	0	0	0	0	0	0
C05D11.5	endo-siRNA	4	1	6	3	14	2	10	4
Y44C4A.3	endo-siRNA	0	0	0	0	0	0	0	0
ZK1248.7	endo-siRNA	4	4	0	1	1	3	5	1
F40H3.14	endo-siRNA	2	0	0	0	0	0	0	0
D2023.13	endo-siRNA	0	0	0	0	0	0	0	0
ZK682.2.2	endo-siRNA	904	366	257	337	662	354	595	374
Y4C6B.25	endo-siRNA	0	0	0	0	0	0	0	0
Y51H4A.672	endo-siRNA	0	0	0	0	0	0	0	0
ZC47.5	endo-siRNA	1	0	0	0	0	2	1	0
C05E11.11	endo-siRNA	0	0	0	0	0	0	0	0
C11D2.84	endo-siRNA	0	0	0	0	0	0	0	0
C41H7.6	endo-siRNA	462	147	274	105	277	118	738	216
T23G4.102	endo-siRNA	0	0	0	0	0	1	0	0
Y7A9A.79b	endo-siRNA	53	75	50	44	163	55	154	26
Y73F8A.857	endo-siRNA	0	0	0	1	5	0	0	0
F32H2.2b	endo-siRNA	270	98	62	59	225	116	213	85
F58B4.5	endo-siRNA	0	0	1	0	2	1	9	0
C53H9.2c	endo-siRNA	0	0	0	0	0	0	0	0
Y57G11A.9	endo-siRNA	0	0	0	0	0	0	0	0
C26C6.8	endo-siRNA	2	3	0	0	2	0	1	1
B0273.85	endo-siRNA	0	0	0	0	0	0	0	0
B0213.7	endo-siRNA	0	0	1	0	0	0	2	0
T25D10.7	endo-siRNA	0	1	0	0	0	0	0	0
R10E11.2	endo-siRNA	584	276	183	155	433	217	420	234
C35D6.54	endo-siRNA	0	0	0	0	0	0	0	0
Y105E8A.20a.1	endo-siRNA	443	393	301	132	671	248	780	206
C27H2.6	endo-siRNA	2	1	0	1	0	1	0	1
R12A1.2	endo-siRNA	2	3	0	9	2	5	6	11
ZK354.16	endo-siRNA	0	0	0	0	0	0	0	0
C08F8.6	endo-siRNA	0	2	0	0	0	2	0	0
Y41E3.411	endo-siRNA	0	0	0	0	0	0	0	0
R05F9.6	endo-siRNA	651	572	338	227	1040	275	961	287
T23F1.9	endo-siRNA	4	4	1	3	1	1	4	4
T04F3.8	endo-siRNA	0	0	0	0	0	0	0	0
Y51H4A.241	endo-siRNA	0	0	0	1	0	1	0	1
Y116A8B.74	endo-siRNA	0	0	0	0	0	0	0	0
Y41C4A.26	endo-siRNA	0	0	0	0	0	0	0	0
Y116A8C.349	endo-siRNA	0	0	0	0	2	0	1	0
C25D7.6	endo-siRNA	2046	1385	993	687	2410	906	2922	1041
C14A4.1	endo-siRNA	767	700	593	330	1127	382	1516	353
Y53C12A.8	endo-siRNA	3	0	0	0	3	3	3	1
R107.6a.2	endo-siRNA	25125	19759	15055	9015	31621	11926	39633	10660
ZK455.3	endo-siRNA	0	1	0	1	0	0	4	2
C17B7.9	endo-siRNA	0	0	0	0	0	0	0	0
Y73B6BL.188	endo-siRNA	0	0	0	0	0	0	0	0
Y7A9A.67	endo-siRNA	0	1	0	0	0	1	4	0
C30E1.9a	endo-siRNA	0	0	0	0	0	0	0	0
Y64G10A.114	endo-siRNA	0	0	0	0	0	0	0	0
M03D4.43	endo-siRNA	0	0	0	0	0	0	0	0
Y105C5A.1267	endo-siRNA	0	0	0	0	0	0	0	0
T16H12.1a	endo-siRNA	212	52	45	40	146	68	162	104
F36D4.4	endo-siRNA	14	8	3	5	11	3	11	5
Y73F8A.725	endo-siRNA	1	1	1	0	0	0	0	1
C38C6.8	endo-siRNA	0	0	1	0	0	0	0	1
F20A1.9	endo-siRNA	1043	383	270	282	679	337	750	424
F28D1.16	endo-siRNA	0	0	0	0	0	0	0	0
C35B8.1	endo-siRNA	0	1	0	0	0	0	1	1
C42D8.3	endo-siRNA	38	13	7	18	32	19	15	12
Y9C9A.92	endo-siRNA	0	0	0	0	0	0	0	0
C14F11.12	endo-siRNA	0	0	0	0	0	0	1	0
C41G6.16	endo-siRNA	0	4	0	0	0	0	0	0
H36L18.5	endo-siRNA	0	0	0	0	0	0	0	0
T09B4.5b	endo-siRNA	0	0	0	0	0	0	0	0
T06A10.77	endo-siRNA	1	0	3	0	0	0	0	0
T06A10.66	endo-siRNA	0	0	0	0	0	0	0	0
T24B8.22	endo-siRNA	4	3	0	0	12	1	1	2
Y105C5B.146	endo-siRNA	0	0	0	0	0	0	0	0
C03C11.8	endo-siRNA	0	0	0	0	0	0	1	0
Y37H2A.13	endo-siRNA	0	0	0	1	1	0	1	0
Y64G10A.168	endo-siRNA	0	0	0	0	0	0	0	0
C01B7.12	endo-siRNA	0	0	0	0	0	0	0	0
F41D3.11	endo-siRNA	5	1	2	1	0	1	4	2
C43C3.11	endo-siRNA	0	0	0	0	0	0	0	0
C23G10.13b	endo-siRNA	0	1	0	0	0	0	0	0
F53C3.3	endo-siRNA	67	40	31	38	64	26	69	43
Y68A4B.2	endo-siRNA	0	0	1	0	1	0	0	0
F22B3.14	endo-siRNA	0	0	0	0	0	0	0	0
C10G6.34	endo-siRNA	0	0	0	0	0	0	0	0
Y9C9A.107	endo-siRNA	0	0	0	0	0	0	0	0
Pseudogene:F36H12.11	endo-siRNA	2	1	0	0	0	1	0	0
ZC412.2	endo-siRNA	3	1	2	1	12	4	1	0
C18E9.11a	endo-siRNA	525	304	168	159	396	216	639	227
F37H8.1	endo-siRNA	9	5	4	6	7	3	19	5
F25H2.15	endo-siRNA	372	201	128	121	321	138	340	171
Pseudogene:DY3.t1	endo-siRNA	0	0	0	0	0	0	0	0
Y40H7A.203	endo-siRNA	0	0	0	0	0	0	0	0
ZK550.30	endo-siRNA	0	0	0	0	0	0	0	0
F02H6.12	endo-siRNA	0	0	0	0	0	0	0	0
C02A12.10	endo-siRNA	3	0	0	1	3	3	2	0
Y73F8A.820	endo-siRNA	0	0	0	0	0	0	0	0
C34F11.2	endo-siRNA	0	2	1	1	0	1	0	0
C05E4.14b	endo-siRNA	8	4	2	4	16	3	9	3
K03A11.4	endo-siRNA	1	0	0	0	1	0	0	1
Pseudogene:M02F4.9	endo-siRNA	98	30	14	36	55	58	56	36
Y41E3.142	endo-siRNA	1	0	0	0	1	0	0	0
F47B7.11	endo-siRNA	0	0	0	0	0	0	0	0
Y105C5A.929	endo-siRNA	0	0	0	0	0	0	0	0
B0273.88	endo-siRNA	0	0	0	0	0	0	0	0
ZK131.4	endo-siRNA	0	0	0	0	0	0	0	0
Y47D7A.9	endo-siRNA	0	3	0	0	0	0	0	0
D1086.12a	endo-siRNA	0	0	0	0	0	1	0	1
Y51H4A.808	endo-siRNA	0	0	0	0	0	0	0	0
W02B8.10	endo-siRNA	0	0	0	0	0	0	0	0
M60.15	endo-siRNA	0	0	0	0	0	1	0	0
F58H1.18	endo-siRNA	0	0	0	0	0	0	0	0
F59E11.15	endo-siRNA	0	1	0	1	1	1	0	1
H14N18.4b	endo-siRNA	17	11	1	3	10	13	14	6
Y73F8A.309	endo-siRNA	0	0	0	0	0	0	0	0
C09G9.6	endo-siRNA	943	457	296	258	813	298	818	392
Y41E3.451	endo-siRNA	0	0	0	0	0	0	0	0
ZK1251.2b	endo-siRNA	0	0	0	1	0	0	1	0
C18A11.7b	endo-siRNA	39	13	6	9	25	7	18	13
F01G12.13	endo-siRNA	0	0	1	0	4	0	0	0
Y26D4A.21	endo-siRNA	1	0	1	0	0	0	0	1
F26F12.5a	endo-siRNA	0	0	0	0	0	1	0	1
F13D11.21	endo-siRNA	0	0	0	0	0	0	1	0
ZK616.60	endo-siRNA	0	0	0	0	0	0	0	0
Y105C5B.1188	endo-siRNA	0	0	0	0	0	0	0	0
Pseudogene:W06D12.t1	endo-siRNA	0	0	0	0	0	0	0	0
M110.2	endo-siRNA	1	2	2	6	2	0	0	1
H08M01.88	endo-siRNA	0	0	0	0	0	0	0	0
M03D4.19	endo-siRNA	0	0	0	0	0	0	0	0
Pseudogene:W01A8.7	endo-siRNA	9	1	1	2	3	0	1	1
R05A10.61	endo-siRNA	0	0	0	0	0	0	0	0
Y105C5A.85	endo-siRNA	0	0	0	0	0	0	0	0
W10C8.13	endo-siRNA	0	0	0	0	1	0	0	0
Y40H7A.62	endo-siRNA	0	0	0	0	0	0	0	0
Y105C5A.1286a	endo-siRNA	0	0	0	0	0	0	0	0
ZC449.7	endo-siRNA	1	0	2	1	0	1	4	0
F28A10.2	endo-siRNA	3	5	1	0	4	0	4	0
B0432.8.1	endo-siRNA	475	157	123	116	259	158	364	202
F42A6.10	endo-siRNA	0	0	0	0	0	0	0	0
C04G6.6	endo-siRNA	18728	6471	6046	5400	11911	7401	15963	7507
F10G7.8.1	endo-siRNA	1561	1038	798	549	1733	654	1911	602
R12E2.15.2	endo-siRNA	0	0	0	1	0	0	0	0
K07D4.4	endo-siRNA	6	0	1	0	0	0	0	0
ZK262.3	endo-siRNA	9	3	2	5	2	10	4	1
C39H7.31	endo-siRNA	0	0	0	0	0	0	0	0
F47F2.8	endo-siRNA	0	0	0	1	0	0	1	0
Y73B6BL.196	endo-siRNA	0	0	0	0	0	0	0	0
Y51H4A.809	endo-siRNA	0	0	0	0	0	0	0	0
Y5F2A.4	endo-siRNA	458	165	117	114	224	129	316	209
ZK20.10	endo-siRNA	1	0	0	0	0	0	0	0
F14B8.7	endo-siRNA	5	0	2	0	1	2	8	0
Y49F6C.9	endo-siRNA	0	0	0	0	0	0	0	0
Y57G11C.208	endo-siRNA	0	0	0	0	0	0	0	0
Y75B7AL.7	endo-siRNA	0	0	0	0	0	0	0	0
C37H5.4	endo-siRNA	1	2	0	0	0	0	1	0
Y73B6BL.115	endo-siRNA	0	0	0	0	0	0	0	0
F48C5.3	endo-siRNA	0	0	0	0	0	1	0	0
Y49F6A.3	endo-siRNA	2	0	0	0	0	0	0	0
F37D6.11	endo-siRNA	0	0	0	0	0	0	1	0
K02B2.8	endo-siRNA	0	0	0	0	0	0	0	0
Y105C5A.962	endo-siRNA	0	0	0	0	0	0	0	0
Y116F11B.18a	endo-siRNA	0	0	0	0	0	0	0	0
Y105C5B.896	endo-siRNA	0	0	0	0	0	0	0	0
C39H7.7	endo-siRNA	2	0	0	0	0	1	0	0
T21D9.1	endo-siRNA	5	1	0	0	8	0	4	0
C27H2.46	endo-siRNA	0	2	0	0	0	0	0	0
M01E5.2	endo-siRNA	512	182	138	176	305	194	363	180
Y116A8C.311	endo-siRNA	0	0	0	0	0	0	0	0
ZC190.16	endo-siRNA	0	0	0	0	0	0	3	0
F25H2.4	endo-siRNA	195	87	71	44	148	79	164	76
Y54G11A.9	endo-siRNA	446	170	116	134	278	207	349	206
F15D4.9	endo-siRNA	0	0	0	0	0	0	0	0
Y43D4A.71	endo-siRNA	0	0	0	0	0	0	2	0
F14F3.4	endo-siRNA	1	0	0	0	0	0	0	0
T07G12.19	endo-siRNA	0	0	0	0	0	0	0	0
Y105C5A.1086	endo-siRNA	0	0	0	0	0	0	0	0
ZK813.8	endo-siRNA	0	0	0	0	0	0	0	0
C44B7.21	endo-siRNA	0	0	0	0	1	1	0	0
Y73F8A.470	endo-siRNA	0	0	0	0	0	0	0	0
Y105C5A.306	endo-siRNA	0	0	0	0	0	0	0	0
C49F8.8	endo-siRNA	0	0	0	0	0	0	0	0
F25B3.6	endo-siRNA	1369	761	562	518	1118	545	1302	609
Y4C6B.53	endo-siRNA	0	0	0	0	0	0	0	0
F55C10.10	endo-siRNA	1	0	0	0	0	0	0	0
T06A10.54	endo-siRNA	0	0	0	0	0	0	0	0
H37A05.4b	endo-siRNA	1209	413	327	385	768	614	1004	469
C34C12.2	endo-siRNA	1260	610	435	403	889	525	1068	495
F42C5.14	endo-siRNA	0	1	0	0	0	3	0	0
Y43D4A.26	endo-siRNA	0	0	0	0	0	0	0	0
Y105C5B.1085	endo-siRNA	0	0	0	0	0	0	0	0
F41C6.9	endo-siRNA	0	0	1	0	0	0	0	0
Y73F8A.18	endo-siRNA	2	1	2	3	2	1	1	1
F08G12.2	endo-siRNA	196	133	107	66	154	61	331	67
R11H6.8	endo-siRNA	0	0	0	0	0	0	0	0
B0395.3.1	endo-siRNA	143	79	42	58	137	70	141	56
F59B1.3	endo-siRNA	0	0	0	0	1	0	0	0
C01G5.13	endo-siRNA	0	0	0	0	0	0	0	0
Y49E10.17c	endo-siRNA	55	14	19	9	35	19	60	16
F27C8.1	endo-siRNA	2	2	1	1	1	4	5	3
F48G7.6	endo-siRNA	1	3	0	0	0	0	0	0
F47D12.5	endo-siRNA	17	3	5	5	17	8	12	6
Y37H9A.2	endo-siRNA	77801	37794	22616	27622	61348	36596	54820	31368
Y75B7B.1	endo-siRNA	24	9	4	4	30	13	7	9
C06G1.16	endo-siRNA	1	0	0	0	0	0	1	1
ZK550.40	endo-siRNA	0	0	0	0	0	0	0	0
F48G7.4	endo-siRNA	6730	2541	1785	2275	4127	3067	5097	2815
T27D12.11b	endo-siRNA	0	0	1	0	0	0	0	0
C52D10.82	endo-siRNA	0	0	0	0	1	0	0	0
CD4.8	endo-siRNA	3981	2565	1908	1413	4394	1780	5514	1666
R05A10.98	endo-siRNA	0	0	0	0	0	0	0	0
C15C8.2b	endo-siRNA	7	7	0	2	5	4	10	3
Y105C5B.620	endo-siRNA	0	0	0	0	0	0	0	0
F28B12.6	endo-siRNA	0	1	0	0	0	1	0	2
F58G11.3b	endo-siRNA	0	0	0	0	0	0	0	0
Y47D9A.1a	endo-siRNA	148	130	48	67	152	69	159	77
W09D6.3	endo-siRNA	0	0	1	0	3	0	1	0
F54C8.4b	endo-siRNA	1683	2106	1443	841	3429	973	3626	769
C46E10.3	endo-siRNA	4	0	2	0	5	0	1	1
K07E12.3	endo-siRNA	0	0	0	0	0	0	0	0
Y37A1A.27	endo-siRNA	1	0	0	0	0	0	0	0
ZK154.t5	endo-siRNA	0	0	0	0	0	0	0	0
M01G12.12	endo-siRNA	3659	1608	1110	1445	2603	1877	3433	1530
Y15E3A.16	endo-siRNA	0	0	0	0	0	0	0	0
R09F10.3	endo-siRNA	13	18	18	7	36	10	28	9
C56G3.4	endo-siRNA	17	1	5	8	2	3	3	1
W07G1.2	endo-siRNA	350	89	60	72	137	104	138	145
F07B7.14	endo-siRNA	0	0	0	0	1	0	0	0
Y67A6A.1	endo-siRNA	0	1	0	1	2	0	0	1
ZK524.1	endo-siRNA	7	5	4	4	4	0	5	1
Y57G11C.687	endo-siRNA	0	0	0	0	0	0	0	0
F56H9.9	endo-siRNA	0	0	0	0	1	0	0	0
CD4.5	endo-siRNA	3	2	0	1	0	0	0	0
C24D10.10	endo-siRNA	0	0	0	0	0	0	0	0
F14F7.7	endo-siRNA	2	3	4	2	2	2	3	1
Y51H7C.10	endo-siRNA	0	1	0	0	0	0	2	2
Y43F8B.29	endo-siRNA	13	8	8	1	16	6	16	6
F13G11.78	endo-siRNA	0	0	0	0	0	0	0	0
Y82E9BR.5	endo-siRNA	10	2	3	4	5	3	8	2
C02F5.15	endo-siRNA	1	1	0	0	0	0	2	0
F52H2.15	endo-siRNA	0	1	1	0	2	3	3	0
Y105C5A.659	endo-siRNA	0	0	0	0	0	0	0	0
B0213.25	endo-siRNA	1	0	0	1	0	0	0	0
R05F9.12	endo-siRNA	17	6	6	5	15	5	13	5
C08F11.99	endo-siRNA	0	0	0	0	0	0	0	0
K01A2.13	endo-siRNA	0	0	0	0	0	0	1	0
C16A3.2	endo-siRNA	1168	422	365	338	736	414	922	526
Y57G11C.1047	endo-siRNA	0	0	0	0	0	0	0	0
Y73B6BL.50	endo-siRNA	0	0	0	0	0	0	0	0
Y57G11C.258	endo-siRNA	1	0	1	0	0	0	0	1
C08F11.105	endo-siRNA	0	0	0	0	0	0	0	0
Y105C5B.1376	endo-siRNA	7	15	10	8	25	2	38	3
R08F11.6	endo-siRNA	2	0	0	2	1	1	0	0
Y45F10D.25	endo-siRNA	0	0	0	0	0	0	0	0
Pseudogene:Y48G1BM.8	endo-siRNA	29372	11962	9885	9796	20136	13266	24804	11925
K11D2.3a.2	endo-siRNA	834	585	409	264	944	357	1004	346
T27E7.53	endo-siRNA	0	0	0	0	0	0	0	0
Y40H7A.55	endo-siRNA	0	0	0	0	0	0	0	0
ZK381.1a.1	endo-siRNA	37	27	17	10	44	13	39	17
F54D1.3	endo-siRNA	0	0	0	0	0	1	0	0
B0205.14	endo-siRNA	0	2	0	0	4	0	0	0
T23G4.114	endo-siRNA	0	0	0	0	0	0	0	0
F56H11.2b	endo-siRNA	0	0	1	0	0	0	0	1
T06A10.12	endo-siRNA	0	0	0	0	0	0	0	0
F49E2.9	endo-siRNA	0	0	0	0	0	0	0	0
LLC1.14	endo-siRNA	0	0	0	0	0	0	0	0
F56F12.5	endo-siRNA	0	0	0	0	0	0	0	0
Y49F6C.5	endo-siRNA	7218	2680	1886	2179	4263	2955	4759	2745
C08F1.10	endo-siRNA	16	4	7	3	5	6	5	8
Y57G11C.486	endo-siRNA	0	0	0	0	0	0	0	0
T28F12.2a	endo-siRNA	385	349	285	128	574	208	706	173
C04E6.8	endo-siRNA	2	0	0	0	0	0	0	0
R144.7b	endo-siRNA	3110	2087	1362	815	3143	1065	3286	1212
C06G3.18	endo-siRNA	0	0	0	0	0	0	0	0
Y105C5A.1176	endo-siRNA	0	0	0	0	0	0	0	0
Y67A10A.266	endo-siRNA	0	0	0	0	0	0	0	0
ZK863.7a	endo-siRNA	3	11	0	0	1	0	7	0
Y105C5A.399	endo-siRNA	0	0	0	0	0	0	0	0
F55B11.14	endo-siRNA	0	0	0	0	0	0	0	0
T07H6.4	endo-siRNA	0	0	0	1	3	0	3	0
F19B10.7	endo-siRNA	7	7	4	1	16	10	12	2
M151.4	endo-siRNA	25	21	4	7	21	8	23	11
F56A4.6	endo-siRNA	0	0	0	1	0	1	0	0
Pseudogene:C03G6.1	endo-siRNA	0	0	0	0	3	2	0	0
W06G6.20.1	endo-siRNA	0	0	0	0	0	0	1	0
Y40H7A.259	endo-siRNA	0	0	0	0	0	0	0	0
Y116A8C.207	endo-siRNA	0	0	0	0	0	0	0	0
WBGene00194923	endo-siRNA	29	4	6	6	16	20	12	12
C09F9.1	endo-siRNA	0	0	0	0	0	0	1	0
Y71G12B.3	endo-siRNA	1	1	0	1	1	0	1	0
M03B6.5	endo-siRNA	0	0	0	0	0	0	2	0
F36H1.7b	endo-siRNA	0	0	0	0	0	0	2	0
T28H11.11	endo-siRNA	0	0	0	0	0	0	0	0
Pseudogene:Y51H4A.19	endo-siRNA	5	3	3	0	3	0	5	0
H04M03.65	endo-siRNA	0	0	0	0	0	0	0	0
Y49C4A.9	endo-siRNA	349	37	54	101	76	137	168	139
B0310.9	endo-siRNA	0	0	0	1	0	0	0	0
Y73F8A.873	endo-siRNA	0	0	0	0	0	0	0	0
VY10G11R.7	endo-siRNA	0	0	0	0	0	0	0	0
Y51H4A.875	endo-siRNA	0	0	0	0	0	0	0	0
W10G11.11	endo-siRNA	0	1	1	0	1	1	0	0
Y37A1B.200	endo-siRNA	0	0	0	0	0	0	0	0
H16O14.42	endo-siRNA	0	0	0	0	0	0	0	0
B0041.11.2	endo-siRNA	687	151	205	84	240	199	560	284
T06A10.72	endo-siRNA	0	0	0	0	0	0	0	1
ZK40.3	endo-siRNA	0	0	0	0	0	0	0	0
Y82E9BR.t1	endo-siRNA	0	0	0	0	0	0	0	0
Y105C5B.1308	endo-siRNA	47	34	21	16	49	15	71	15
F55C12.10	endo-siRNA	0	0	0	0	0	0	0	0
Y5H2B.1	endo-siRNA	1	0	0	0	4	0	2	0
Y105C5A.1259	endo-siRNA	0	0	0	0	0	0	0	0
Y57G11C.512	endo-siRNA	0	0	0	0	0	0	0	0
Y57G11C.681	endo-siRNA	0	0	0	0	0	0	0	0
K05B2.9	endo-siRNA	0	0	0	2	1	0	5	0
ZK1128.1.1	endo-siRNA	494	168	108	110	267	154	334	195
ZK105.1	endo-siRNA	0	0	0	0	0	0	1	0
Y105C5A.543	endo-siRNA	0	0	0	0	0	0	0	0
Y116A8C.322	endo-siRNA	0	0	0	0	0	0	0	0
Y105C5A.750	endo-siRNA	1	0	0	0	0	0	0	0
K11D5.1	endo-siRNA	0	0	0	0	0	0	0	0
AC3.8	endo-siRNA	7	3	2	4	11	3	10	3
C52D10.73	endo-siRNA	0	0	0	0	0	0	0	0
Y105C5B.666	endo-siRNA	0	0	0	0	0	0	0	0
T27C4.4d	endo-siRNA	4563	2110	1796	1220	3274	1694	4654	1961
ZK455.9b	endo-siRNA	0	0	0	0	0	0	0	0
T01C3.5	endo-siRNA	0	2	0	2	3	0	6	3
Y76A2B.8	endo-siRNA	1	3	0	1	0	0	0	0
Y57G11C.187	endo-siRNA	0	0	0	0	0	0	0	0
C44C8.3	endo-siRNA	0	0	0	0	0	0	0	0
Y40H7A.17	endo-siRNA	0	0	0	0	0	0	0	0
C24D10.36	endo-siRNA	1	0	0	0	0	0	0	0
T10C6.17	endo-siRNA	0	0	0	0	0	0	0	0
H25K10.102	endo-siRNA	0	0	0	0	0	0	0	0
Y57G11A.101	endo-siRNA	0	0	0	0	0	0	1	0
T24C12.4	endo-siRNA	0	1	0	2	0	3	0	0
C14B1.2	endo-siRNA	191	161	97	81	297	103	330	80
R03H4.9	endo-siRNA	1	0	0	0	1	0	0	0
ZK354.10	endo-siRNA	0	0	0	0	0	0	1	0
H24D24.4	endo-siRNA	0	0	0	0	0	0	0	0
Y105C5A.615	endo-siRNA	1	0	0	0	0	0	0	0
Y37H2A.12b	endo-siRNA	116	65	58	55	118	49	121	57
Y51H4A.102	endo-siRNA	0	0	0	0	0	0	0	0
F15B9.14	endo-siRNA	2	0	0	1	0	1	0	1
Y51H4A.252	endo-siRNA	0	0	0	0	0	0	0	0
ZK512.3	endo-siRNA	4	1	1	0	7	4	2	6
B0513.60	endo-siRNA	0	0	0	0	0	1	0	0
C02B4.10	endo-siRNA	0	0	0	0	0	0	0	0
T07F10.5.2	endo-siRNA	155	50	36	47	75	51	102	72
Y110A7A.22	endo-siRNA	0	0	0	0	0	0	0	0
F57C9.6	endo-siRNA	7	10	5	3	2	0	6	7
Y38H6C.11	endo-siRNA	5127	2743	1475	2517	4566	2621	3907	1862
T12E12.30	endo-siRNA	0	0	0	0	0	0	0	0
Y67A10A.245	endo-siRNA	0	0	0	0	0	0	0	0
Y116F11A.1	endo-siRNA	97	19	10	8	62	16	27	17
Y73B6BR.19	endo-siRNA	0	0	0	0	0	0	0	0
ZK228.5	endo-siRNA	0	1	0	1	0	0	1	0
Y73F8A.941	endo-siRNA	0	0	1	0	0	0	0	0
F48B9.4	endo-siRNA	2	2	0	0	3	1	2	0
Y55F3AM.9b	endo-siRNA	359	221	157	135	343	162	435	167
ZK470.1	endo-siRNA	0	0	0	0	0	3	0	1
Y62H9A.5	endo-siRNA	0	0	2	0	2	0	4	0
C10H11.6a	endo-siRNA	14	5	6	2	5	2	9	2
C35D6.116	endo-siRNA	0	0	0	0	0	0	0	0
K09A11.1	endo-siRNA	1293	389	298	297	818	364	812	434
B0213.4	endo-siRNA	0	0	0	0	0	0	0	0
F15E11.4	endo-siRNA	3	1	0	0	1	0	1	2
B0412.8	endo-siRNA	0	0	0	0	0	0	1	0
Y51H4A.675	endo-siRNA	0	0	0	0	0	0	0	0
Pseudogene:Y73B6A.2	endo-siRNA	3	2	1	2	2	1	2	0
C35D6.2	endo-siRNA	1	0	0	3	3	2	0	2
F52C6.3	endo-siRNA	140	44	34	26	68	33	100	55
Y41E3.194	endo-siRNA	0	0	0	0	0	0	0	0
Y73F8A.720	endo-siRNA	0	0	0	0	0	0	0	0
C17H11.1	endo-siRNA	1	4	0	1	0	2	3	0
Y57G11C.627	endo-siRNA	0	0	0	0	0	0	0	0
F11D5.27	endo-siRNA	0	0	0	0	0	0	0	0
F27D4.5	endo-siRNA	1207	623	496	339	1008	441	1245	467
Y105C5A.325	endo-siRNA	0	0	0	0	0	0	0	0
Y105C5A.971	endo-siRNA	0	0	0	0	0	0	0	0
WBGene00014433	endo-siRNA	0	0	0	0	0	0	0	0
T05H10.3	endo-siRNA	3	1	0	1	5	2	0	0
F49C12.1	endo-siRNA	0	3	0	0	0	2	0	0
Y67A10A.181	endo-siRNA	0	0	0	0	0	0	0	0
F57B7.2b	endo-siRNA	2	4	0	0	3	1	1	0
Y73F8A.44	endo-siRNA	2	3	7	0	3	1	2	2
Y53G8AM.8.2	endo-siRNA	8316	3178	2827	2810	5113	3259	7522	3227
K09C8.6	endo-siRNA	0	0	0	0	0	0	0	0
C10G6.4	endo-siRNA	0	0	0	0	0	0	0	0
T09A12.8	endo-siRNA	0	0	0	0	0	0	0	0
T12E12.19	endo-siRNA	0	0	0	0	0	0	0	0
C47A4.107	endo-siRNA	0	0	0	0	0	0	0	0
Y57G11C.292	endo-siRNA	0	0	0	0	0	0	0	0
K10D3.8	endo-siRNA	1	0	0	0	1	0	0	0
F25B4.7	endo-siRNA	316	206	151	119	296	131	424	169
Y69A2AR.21	endo-siRNA	907	312	321	298	616	384	831	341
F15A2.12	endo-siRNA	1	0	0	0	5	1	2	1
Y105C5B.409	endo-siRNA	0	0	0	0	0	0	0	0
B0414.3	endo-siRNA	1348	676	659	438	1064	545	1564	459
Y51H4A.529	endo-siRNA	0	0	0	0	0	0	0	0
Pseudogene:F07E5.10	endo-siRNA	0	0	0	0	2	0	2	0
C42D4.12	endo-siRNA	0	0	1	0	0	3	1	1
T28A11.18	endo-siRNA	0	0	0	0	0	0	0	1
M199.30	endo-siRNA	0	0	0	0	0	0	0	0
Y44A6D.1	endo-siRNA	8	9	1	3	2	5	3	3
T06A10.58	endo-siRNA	0	0	0	0	0	0	0	0
C34B4.7c	endo-siRNA	0	0	0	0	0	0	0	0
LLC1.91	endo-siRNA	0	0	0	0	0	0	0	0
Pseudogene:Y6G8.11	endo-siRNA	0	1	0	0	0	0	1	0
Y73F8A.514	endo-siRNA	0	0	0	0	0	0	0	0
K02A11.5	endo-siRNA	0	0	0	0	0	0	0	0
Y7A9D.21	endo-siRNA	0	0	0	0	0	0	0	0
Y64G10A.60	endo-siRNA	0	0	0	0	0	0	0	0
C46G7.35	endo-siRNA	0	0	0	0	0	0	0	0
R09F10.6	endo-siRNA	0	0	0	0	5	0	0	0
C27A2.4	endo-siRNA	19	4	7	5	7	3	3	5
F25B5.5	endo-siRNA	687	384	248	228	645	272	752	280
Y57G11C.242	endo-siRNA	31	11	10	3	15	7	10	16
Y34F4.1a	endo-siRNA	11	9	4	11	32	8	15	4
Y73F8A.1013	endo-siRNA	2	0	0	0	0	0	0	0
Y38F2AL.10	endo-siRNA	205	50	69	45	104	52	150	88
Y92C3B.2c	endo-siRNA	1402	846	664	423	1527	633	1711	599
M199.70	endo-siRNA	0	0	0	0	0	0	0	0
Y64G10A.37	endo-siRNA	0	0	0	0	0	0	0	0
C04A11.1	endo-siRNA	4	1	1	1	1	1	1	0
W09C5.16a	endo-siRNA	0	0	0	0	0	0	0	0
C50H2.4b	endo-siRNA	1	0	0	0	0	0	0	0
C54G4.12	endo-siRNA	0	0	0	1	0	0	0	0
Y7A5A.22	endo-siRNA	11	8	3	2	2	3	2	7
H32C10.43	endo-siRNA	0	0	0	0	0	0	0	0
C03G5.7.1	endo-siRNA	0	1	0	0	0	0	0	1
R151.8	endo-siRNA	1939	1107	752	585	1864	782	2013	925
Y105C5B.513	endo-siRNA	0	1	0	3	0	3	1	1
C08B11.2	endo-siRNA	806	462	342	227	729	272	805	322
T12E12.37	endo-siRNA	0	0	0	0	0	0	0	0
C12D5.9	endo-siRNA	2	0	0	0	2	0	0	0
Y116A8C.388	endo-siRNA	0	1	0	0	0	0	0	0
Pseudogene:Y113G7B.t2	endo-siRNA	0	0	0	0	0	0	0	0
B0250.1	endo-siRNA	255	141	104	74	275	99	275	109
AH10.6	endo-siRNA	0	0	0	0	0	0	0	0
Y41E3.91	endo-siRNA	0	0	0	0	0	0	1	0
C03B1.4	endo-siRNA	0	0	0	0	0	0	0	0
Y116F11B.7	endo-siRNA	2	0	0	1	0	0	1	0
Y64G10A.328	endo-siRNA	0	0	0	0	0	0	1	0
F16H9.1b	endo-siRNA	1	7	0	3	1	0	3	2
Y57G11C.594	endo-siRNA	0	0	0	0	0	0	0	1
C24A8.3	endo-siRNA	81	76	62	31	140	48	161	60
C08H9.6	endo-siRNA	0	0	0	0	2	0	0	0
F59B2.8	endo-siRNA	0	2	2	1	0	2	5	2
F07C4.3	endo-siRNA	0	1	0	2	0	3	1	1
Y105C5A.552	endo-siRNA	0	0	0	0	0	0	0	0
F58E2.4	endo-siRNA	4	6	2	1	6	1	7	1
Y48G1BM.6	endo-siRNA	8631	4862	3683	3823	7743	4883	8553	3281
Y1A5A.1	endo-siRNA	0	2	0	0	3	3	3	0
Y40H7A.158	endo-siRNA	0	0	0	0	0	0	0	0
ZK809.8b	endo-siRNA	0	0	0	0	0	0	0	0
Pseudogene:Y66A7A.t1	endo-siRNA	0	0	0	0	0	0	0	0
T08H4.6	endo-siRNA	0	0	3	1	0	1	1	0
Y113G7A.11	endo-siRNA	0	0	3	3	1	3	5	1
C34E11.6a	endo-siRNA	0	0	0	0	0	0	0	0
Pseudogene:B0457.3	endo-siRNA	4	33	1	5	2	2	2	4
W09G12.1	endo-siRNA	10	8	0	8	4	2	15	5
Y105C5B.11a	endo-siRNA	19	11	6	10	12	7	30	12
K10D2.7	endo-siRNA	11	4	1	0	1	1	1	3
Y15E3A.13	endo-siRNA	0	0	0	1	0	1	0	0
F53B7.8	endo-siRNA	0	0	0	0	0	0	0	0
F59A3.4	endo-siRNA	302	238	167	103	358	148	355	139
Y18H1A.1	endo-siRNA	219	65	35	109	131	162	152	87
F35G2.6	endo-siRNA	0	0	0	0	0	0	0	0
Y105C5A.995	endo-siRNA	0	0	0	0	0	0	0	0
Y73F8A.794	endo-siRNA	0	0	0	0	0	0	0	0
C18B12.7	endo-siRNA	0	0	0	0	0	0	0	0
B0432.17	endo-siRNA	0	0	0	0	0	0	0	0
Y73B6BL.253	endo-siRNA	0	0	0	0	0	0	0	0
R155.4	endo-siRNA	4	1	0	4	8	5	1	0
C12D8.20	endo-siRNA	0	0	0	0	5	0	0	1
Y18D10A.9	endo-siRNA	963	517	395	269	922	324	1164	408
Pseudogene:Y26D4A.15	endo-siRNA	0	1	0	0	6	0	1	0
K10H10.10a	endo-siRNA	7	3	0	2	0	0	2	0
Y48A5A.1.2	endo-siRNA	1102	422	374	307	842	435	1038	424
F02D10.11	endo-siRNA	3	3	1	3	9	6	0	2
R07B1.9	endo-siRNA	1	7	0	1	5	4	0	2
C11D2.11	endo-siRNA	0	0	0	0	0	0	0	0
F42D1.14	endo-siRNA	0	0	0	0	0	0	0	0
F46H6.12	endo-siRNA	0	0	0	0	0	0	0	0
ZK370.7	endo-siRNA	2928	1054	927	828	1813	1148	2310	1222
R05G6.9	endo-siRNA	2	1	0	2	0	7	2	0
C33F10.11b.2	endo-siRNA	1	0	1	0	0	0	0	0
Y9C9A.61	endo-siRNA	0	0	0	0	0	0	0	0
T28F12.1	endo-siRNA	7	0	5	2	3	1	3	2
B0273.100	endo-siRNA	0	0	0	0	0	0	0	0
Y64G10A.112	endo-siRNA	0	0	0	0	0	0	0	0
Pseudogene:F56F11.5	endo-siRNA	48	5	8	10	8	12	34	25
C47A4.51	endo-siRNA	0	0	0	0	0	0	0	0
R07E5.3.2	endo-siRNA	1302	784	562	444	1216	562	1265	493
K07C10.3	endo-siRNA	0	0	0	1	2	4	2	0
H43I07.1	endo-siRNA	538	204	148	126	303	157	400	205
W04A4.7	endo-siRNA	0	0	0	0	4	0	0	0
C54G4.5	endo-siRNA	33	7	8	6	32	27	18	9
K04G2.10	endo-siRNA	32	13	13	9	16	13	38	9
Y73B6BL.252	endo-siRNA	0	0	0	0	0	0	0	0
F48C1.7	endo-siRNA	0	0	0	0	1	1	2	0
W04A4.4	endo-siRNA	1	2	0	0	4	0	4	0
C15A7.4	endo-siRNA	3	1	4	0	0	1	5	0
Y47G6A.18	endo-siRNA	916	569	385	311	982	346	1104	450
K05F1.6a.1	endo-siRNA	31	15	14	13	24	13	48	22
T06C12.12	endo-siRNA	3	2	0	0	2	0	1	0
C06E7.68	endo-siRNA	0	0	0	0	0	0	0	0
Y73F8A.440	endo-siRNA	0	0	0	0	0	0	0	0
Y51H7C.16	endo-siRNA	0	0	0	0	0	0	0	0
Y66A7AL.2	endo-siRNA	0	0	0	0	0	0	0	0
M7.8	endo-siRNA	0	0	0	0	0	0	0	3
F32B6.13	endo-siRNA	0	0	0	0	0	0	0	0
C09D1.4	endo-siRNA	0	0	0	0	0	0	0	0
W09G10.8	endo-siRNA	0	1	0	0	0	0	1	0
WBGene00219657	endo-siRNA	0	4	1	2	7	2	2	0
Y57G11C.203	endo-siRNA	0	0	0	0	0	0	0	0
F25H8.22	endo-siRNA	0	0	0	1	0	0	0	0
Pseudogene:Y113G7A.t5	endo-siRNA	0	0	0	1	0	0	0	0
C55A1.6	endo-siRNA	0	0	0	0	0	0	2	0
C24D10.23	endo-siRNA	1	0	0	0	0	0	0	0
C53C11.1	endo-siRNA	11	9	1	5	6	3	5	1
Pseudogene:Y70G10A.1	endo-siRNA	11	4	1	1	7	2	0	4
F57B10.10	endo-siRNA	861	530	324	280	692	331	848	428
Y51H4A.222	endo-siRNA	0	0	1	1	0	5	0	0
Pseudogene:F10F2.6	endo-siRNA	1	5	0	0	3	3	3	0
K02F3.4.2	endo-siRNA	53943	23988	17530	17830	37867	24302	39451	20002
T21B10.11	endo-siRNA	0	0	0	0	0	0	0	0
K08F11.5	endo-siRNA	1623	1081	807	669	1751	728	2117	755
C06A12.8	endo-siRNA	0	0	0	0	0	0	0	0
Y40B10A.10	endo-siRNA	0	0	0	0	0	0	0	0
C18E3.7b	endo-siRNA	0	0	0	0	0	0	0	0
W02A2.10	endo-siRNA	0	0	0	0	0	0	0	1
M04C9.7a	endo-siRNA	0	0	0	0	0	0	0	0
K07E3.3	endo-siRNA	22	2	5	3	24	10	14	5
ZK792.9	endo-siRNA	0	0	0	0	0	0	0	0
Pseudogene:F39E9.7	endo-siRNA	2545	926	642	772	1733	1209	1695	911
Y57G11C.788	endo-siRNA	0	0	0	0	0	0	0	0
F58D2.2	endo-siRNA	4	5	2	1	6	7	7	3
WBGene00219726	endo-siRNA	2	2	0	1	1	0	0	2
Y53G8AL.2	endo-siRNA	342	174	132	88	325	137	338	142
ZC334.1	endo-siRNA	0	0	0	1	0	0	2	0
Y67A10A.148	endo-siRNA	0	0	0	0	0	0	0	0
Y17G9A.71	endo-siRNA	0	0	0	0	0	0	0	0
F22D6.12.3	endo-siRNA	8	3	3	1	3	4	10	1
R07B1.10	endo-siRNA	14	6	7	1	8	5	22	8
Pseudogene:F10G7.6	endo-siRNA	4	1	2	0	2	2	1	2
F56D1.10	endo-siRNA	0	0	0	0	0	0	0	1
F13E6.3	endo-siRNA	7	15	8	2	20	7	20	7
Y40H7A.207	endo-siRNA	0	0	0	0	0	0	0	0
T20H9.2	endo-siRNA	162	66	51	72	158	80	240	61
E03D2.2b	endo-siRNA	51	13	8	9	19	20	27	19
M03F8.10	endo-siRNA	0	0	0	0	0	0	0	0
C50B6.12	endo-siRNA	1	4	0	1	1	2	3	0
Y105C5A.1066	endo-siRNA	0	0	0	0	0	0	0	0
Y39G10AR.7a	endo-siRNA	6156	5287	4124	2443	8497	3306	10090	2581
C04G6.14	endo-siRNA	1	0	0	0	1	0	0	0
Y116A8C.167	endo-siRNA	0	0	0	0	0	0	0	0
T27F7.12	endo-siRNA	9	2	11	4	16	3	9	1
K11H12.3	endo-siRNA	0	1	0	0	0	2	1	0
F52B10.20	endo-siRNA	0	0	0	0	0	0	0	0
EEED8.19	endo-siRNA	0	0	0	0	0	0	0	0
Y105C5B.807	endo-siRNA	0	0	0	0	0	0	0	0
Y73F8A.276	endo-siRNA	0	0	0	0	0	0	0	0
F29F11.3	endo-siRNA	329	292	203	134	413	193	626	145
F10G8.7.2	endo-siRNA	926	325	338	256	642	306	826	364
T06A10.30	endo-siRNA	0	0	0	0	0	0	0	0
T01B6.12a	endo-siRNA	0	0	0	0	0	0	0	0
F37B4.14	endo-siRNA	1	0	0	0	0	0	0	0
Y71F9AL.22a	endo-siRNA	0	0	0	0	0	0	0	0
C35D6.27	endo-siRNA	0	0	0	0	0	0	0	0
C29F9.15	endo-siRNA	0	0	0	0	0	0	0	0
C39B10.6a	endo-siRNA	0	0	0	0	0	0	0	0
Y116A8A.134	endo-siRNA	2	0	0	2	0	0	0	0
F58E1.7	endo-siRNA	1	1	0	0	0	5	1	2
F19C6.2b	endo-siRNA	300	110	93	71	237	80	253	140
C30E1.2	endo-siRNA	6	3	2	0	4	0	7	2
C23H4.6a	endo-siRNA	86	22	17	28	31	20	57	26
F09B12.1b.1	endo-siRNA	34	14	7	14	8	17	26	14
F58E1.5	endo-siRNA	218	76	61	74	131	109	77	83
Y73F8A.523	endo-siRNA	0	0	0	0	0	0	0	0
C34C6.6a	endo-siRNA	1	1	2	0	1	1	2	1
F54B11.7	endo-siRNA	3	1	1	2	5	0	3	1
C41A3.9	endo-siRNA	1	0	0	0	0	0	0	0
VY10G11R.35	endo-siRNA	0	0	0	0	0	0	0	0
C49F5.2	endo-siRNA	6	5	13	1	4	2	11	3
Y51H4A.232	endo-siRNA	0	0	0	0	0	0	0	0
F26C11.5	endo-siRNA	0	0	1	0	0	0	0	0
E02H4.3a	endo-siRNA	81	56	56	32	112	23	122	43
T07A5.4	endo-siRNA	0	0	1	1	1	0	0	0
Y7A9A.42	endo-siRNA	0	0	0	0	0	0	0	0
Y57G11C.908	endo-siRNA	0	0	0	0	0	0	0	0
H04M03.1	endo-siRNA	2	14	1	0	5	2	8	3
C43D7.18	endo-siRNA	0	0	0	0	0	0	0	0
K01D12.17	endo-siRNA	0	0	0	0	1	0	0	0
T13H10.13	endo-siRNA	0	0	0	0	0	0	0	0
C18F3.7	endo-siRNA	0	0	0	1	1	0	0	0
B0513.87	endo-siRNA	0	0	0	0	0	0	0	0
Y26G10.6	endo-siRNA	0	0	0	0	0	0	2	0
Y57G11C.85	endo-siRNA	0	0	0	0	0	0	0	0
F34D10.3	endo-siRNA	16	13	8	2	10	6	17	7
H20E11.2	endo-siRNA	0	0	1	2	1	3	3	0
K04A8.19	endo-siRNA	0	0	0	0	0	0	0	0
F12D9.5	endo-siRNA	7	7	4	5	9	3	13	2
Y37A1B.334	endo-siRNA	2	2	4	2	15	0	7	2
C04C11.19	endo-siRNA	0	0	0	0	0	1	0	0
F36H5.2a.2	endo-siRNA	0	0	1	0	0	0	2	0
C34C12.9	endo-siRNA	1792	586	647	790	1253	780	1608	885
F40B5.7	endo-siRNA	0	0	0	0	0	0	0	0
Y55B1AR.3	endo-siRNA	3	0	0	0	0	0	0	0
Pseudogene:W03H1.t1	endo-siRNA	0	0	0	0	0	0	0	0
Y7A9C.26	endo-siRNA	6	3	0	0	6	0	2	1
ZC376.2a	endo-siRNA	0	1	1	0	2	1	10	2
T20D4.20	endo-siRNA	5	0	0	1	5	0	3	1
F28H6.8	endo-siRNA	297	214	112	131	361	207	252	157
F45B8.13	endo-siRNA	0	0	0	0	0	0	2	0
C49C3.17	endo-siRNA	0	0	0	0	0	0	0	0
T26H10.7	endo-siRNA	1	0	0	1	1	1	0	0
C02D5.3	endo-siRNA	4	1	0	3	0	2	0	2
W02D7.5	endo-siRNA	48	12	7	7	27	11	44	21
Y38F2AR.1a	endo-siRNA	432	225	168	140	288	143	391	149
2RSSE.1b	endo-siRNA	14	13	9	13	22	2	22	10
H36L18.3	endo-siRNA	0	0	0	0	0	0	0	0
H12I19.46	endo-siRNA	0	0	0	0	0	0	0	0
C06E7.3a	endo-siRNA	304	124	114	98	295	98	296	129
F22E5.4	endo-siRNA	0	0	0	0	1	2	0	1
F32B5.6l	endo-siRNA	0	0	0	0	0	0	0	0
ZK418.12	endo-siRNA	0	0	0	0	0	0	0	0
F56D12.1d.2	endo-siRNA	1467	728	552	402	1164	657	1596	559
Y41E3.334	endo-siRNA	0	0	0	0	0	0	0	0
Y73F8A.1000	endo-siRNA	0	0	0	0	0	0	0	0
WBGene00014335	endo-siRNA	0	0	0	0	0	0	0	0
Y57G11A.113	endo-siRNA	0	0	0	0	0	0	0	0
Y105C5A.1104	endo-siRNA	0	0	0	0	0	0	0	0
Y73F8A.547	endo-siRNA	0	0	0	0	0	0	0	0
B0350.76	endo-siRNA	0	0	0	0	0	0	2	0
F10E7.1	endo-siRNA	12	4	1	2	2	1	10	2
C26E6.2	endo-siRNA	35	10	12	20	39	23	16	29
C06G3.17	endo-siRNA	0	0	0	0	0	0	0	0
C02F5.1	endo-siRNA	5228	3890	3003	1896	6066	2249	7829	2235
Y66D12A.26	endo-siRNA	0	0	0	0	0	0	0	0
Y7A9A.4	endo-siRNA	0	0	0	0	0	0	0	0
C03H5.4	endo-siRNA	12	1	0	9	2	3	1	1
Y37E3.9	endo-siRNA	1050	576	383	255	855	321	987	417
Y105C5A.159	endo-siRNA	0	0	0	0	0	0	0	0
Y105C5A.321	endo-siRNA	0	0	0	0	0	0	0	0
Y105C5B.1279	endo-siRNA	0	0	0	0	0	0	0	0
F42A9.17	endo-siRNA	2	2	0	0	0	0	4	2
F59B8.5	endo-siRNA	0	0	0	0	0	0	0	0
C55C3.72	endo-siRNA	0	0	0	0	0	0	0	0
ZC482.5	endo-siRNA	12	12	1	3	11	2	2	5
T06A4.4	endo-siRNA	0	0	0	0	0	0	0	0
F35H8.8	endo-siRNA	0	0	0	0	0	0	0	0
F40C5.1	endo-siRNA	12	1	5	2	7	6	3	2
T25E12.10	endo-siRNA	40	5	12	6	18	12	26	8
Pseudogene:K07A1.14	endo-siRNA	1	0	0	0	0	0	0	0
T08B6.30	endo-siRNA	0	0	0	0	8	0	1	0
Pseudogene:F54D7.6	endo-siRNA	66	24	7	13	69	15	51	17
Y7A9C.30	endo-siRNA	0	0	0	0	0	0	0	0
ZK616.38	endo-siRNA	0	2	0	0	0	0	0	0
Y57G11C.409	endo-siRNA	0	0	0	0	0	0	0	0
F58G11.9	endo-siRNA	0	0	0	0	0	0	0	0
Y57G11C.914	endo-siRNA	0	0	0	0	0	0	0	0
Y51H4A.129	endo-siRNA	0	0	0	0	0	0	0	0
Y57G11C.1056	endo-siRNA	0	0	0	0	0	0	0	0
F53F1.9	endo-siRNA	0	2	1	0	0	0	1	1
F01D4.11	endo-siRNA	0	0	0	0	0	0	0	0
F52D10.12	endo-siRNA	9	0	1	2	4	1	2	2
C25G4.2.1	endo-siRNA	369	145	114	110	259	121	294	155
Y54E10A.6	endo-siRNA	1131	567	419	357	934	360	990	419
C24H12.8	endo-siRNA	4	0	0	5	0	1	0	4
Y105C5A.1047	endo-siRNA	0	0	0	0	0	0	0	0
C24B9.14	endo-siRNA	1	1	0	0	0	0	0	0
R07E5.15	endo-siRNA	0	0	0	0	0	0	0	0
Y59A8B.7	endo-siRNA	99	71	49	33	83	42	103	48
F40G9.6	endo-siRNA	15	6	8	5	5	5	13	3
Y38C1AA.1a	endo-siRNA	811	364	242	234	594	333	637	290
R04E5.8a	endo-siRNA	1200	1852	439	1143	1939	1441	1032	364
Y73B6BL.150	endo-siRNA	0	0	0	0	0	0	0	0
E02D9.1d	endo-siRNA	84	17	17	21	24	20	44	26
T07G12.16	endo-siRNA	0	0	0	0	0	0	0	0
K09H11.10	endo-siRNA	11	3	2	3	13	11	11	3
C43F9.7	endo-siRNA	0	0	1	0	0	0	2	0
Y4C6B.73	endo-siRNA	0	0	0	0	0	0	0	0
C12C8.t2	endo-siRNA	0	0	0	0	0	0	0	0
R04D3.1	endo-siRNA	3	6	3	2	12	1	6	2
Y57G11B.26	endo-siRNA	0	0	0	0	0	0	0	0
F27C1.14	endo-siRNA	0	0	0	0	0	0	0	0
C45G7.2	endo-siRNA	0	0	1	0	0	0	1	0
T19C3.6	endo-siRNA	2772	784	1024	866	1275	993	2676	1145
F28F9.11	endo-siRNA	0	0	0	0	0	0	0	0
F13G11.122	endo-siRNA	0	0	0	0	0	0	0	0
T28C6.10	endo-siRNA	46	16	11	6	40	28	12	28
Y105C5A.82	endo-siRNA	0	0	0	0	0	0	0	0
C11E4.3	endo-siRNA	1	2	1	0	0	0	2	0
Y97E10B.2	endo-siRNA	0	0	0	0	1	0	1	0
Y105C5B.1112	endo-siRNA	0	0	0	0	0	0	0	0
R05D7.9	endo-siRNA	0	0	0	0	0	0	0	0
C36F7.24	endo-siRNA	0	0	0	0	0	0	1	0
Pseudogene:F25H9.9	endo-siRNA	1	4	0	0	0	2	0	1
ZC132.8	endo-siRNA	0	0	0	0	0	0	0	0
Y105C5B.715	endo-siRNA	0	0	0	0	0	0	0	0
C08F8.12	endo-siRNA	0	0	0	0	0	0	0	0
F20B4.8	endo-siRNA	3	1	0	0	1	3	2	2
F02H6.63	endo-siRNA	0	0	0	0	0	0	0	0
ZK970.10	endo-siRNA	1	1	1	3	0	2	5	2
F32D1.1	endo-siRNA	6859	4731	3372	2258	6695	2722	9024	2768
C48G7.4	endo-siRNA	0	0	0	0	0	0	1	0
C03C10.2	endo-siRNA	0	4	1	0	2	0	0	1
Y37A1A.53	endo-siRNA	0	0	0	0	0	0	0	0
C28D4.13	endo-siRNA	0	0	0	0	0	0	0	0
T04C12.13	endo-siRNA	0	0	0	0	0	0	0	0
Y37E11AL.2a	endo-siRNA	6	30	0	0	45	5	5	0
Y41E3.37	endo-siRNA	0	0	0	0	0	0	0	0
C02F12.3.1	endo-siRNA	1	2	1	1	2	0	0	0
Y48C3A.4	endo-siRNA	13	14	10	3	15	6	21	8
F20C5.9	endo-siRNA	0	0	0	0	0	0	0	0
Y73F4A.2	endo-siRNA	0	0	0	0	0	0	0	0
K02E7.9	endo-siRNA	367	139	75	102	171	161	171	111
ZK1067.10	endo-siRNA	24	30	11	7	45	7	39	9
Y105C5A.303	endo-siRNA	0	0	0	0	0	0	0	0
F38C2.50	endo-siRNA	0	0	0	0	0	0	0	0
Y105C5B.848	endo-siRNA	0	0	0	0	0	0	0	0
K07A12.9	endo-siRNA	0	0	0	0	0	0	0	0
R10H1.1	endo-siRNA	14	4	6	7	11	4	20	1
M04C9.3a	endo-siRNA	395	160	101	191	276	213	306	179
R06C1.14	endo-siRNA	0	0	0	0	0	0	0	0
B0563.15	endo-siRNA	1	0	0	0	0	0	0	1
Y116A8C.361	endo-siRNA	0	0	0	0	0	0	0	0
F27C8.8	endo-siRNA	0	0	0	0	0	0	0	0
F53B6.13	endo-siRNA	3	0	1	2	5	1	3	3
F21H7.7	endo-siRNA	2	0	0	1	1	1	0	0
C10G11.11	endo-siRNA	0	0	0	0	0	0	0	0
C04E12.6	endo-siRNA	3	0	2	0	1	0	1	3
C50B6.4	endo-siRNA	0	0	1	0	1	0	0	2
F56D1.13	endo-siRNA	0	0	2	0	0	2	0	0
C12C8.8	endo-siRNA	0	0	0	0	0	0	0	0
F36H1.10a	endo-siRNA	1	1	0	1	2	0	0	0
LLC1.25	endo-siRNA	0	0	0	0	0	0	0	0
Y116A8C.160	endo-siRNA	0	0	0	0	0	0	0	0
F26F4.10a.1	endo-siRNA	636	249	177	151	383	180	463	280
Y64G10A.285	endo-siRNA	0	0	0	0	0	0	0	0
F53F8.2	endo-siRNA	7	3	7	1	4	1	7	1
T02E1.2	endo-siRNA	978	433	305	277	734	314	843	359
T09E8.5a	endo-siRNA	0	4	0	0	0	0	1	0
Y67A10A.168	endo-siRNA	0	0	0	0	1	0	0	0
F37B12.6	endo-siRNA	0	0	0	0	0	0	0	0
R02F11.11	endo-siRNA	0	0	0	0	0	0	0	0
W07B8.3	endo-siRNA	13	1	1	8	4	0	2	2
Y64G10A.293	endo-siRNA	0	0	0	0	0	0	0	0
C17E4.2	endo-siRNA	38	13	16	32	26	33	26	28
Pseudogene:AH6.13	endo-siRNA	1	0	0	0	0	0	0	0
Y40H7A.39	endo-siRNA	0	0	0	0	0	0	0	0
F38B6.13	endo-siRNA	0	0	0	1	0	0	0	0
C49C3.6	endo-siRNA	1096	420	345	369	724	463	898	438
F09C12.11	endo-siRNA	0	0	0	0	0	0	0	0
F59A2.2a	endo-siRNA	830	493	376	234	724	233	939	355
C17H1.3	endo-siRNA	4	7	2	5	21	5	7	3
C46G7.36	endo-siRNA	0	0	0	0	0	0	0	0
Y116A8C.294	endo-siRNA	0	0	0	0	0	0	0	0
F52B10.6	endo-siRNA	0	0	0	0	0	0	0	0
WBGene00077478	endo-siRNA	0	0	0	0	0	0	0	0
Y73F8A.560	endo-siRNA	0	0	0	0	0	0	0	0
C03A3.3	endo-siRNA	1	0	0	1	0	0	0	0
Y57G11C.233	endo-siRNA	0	0	0	0	0	0	1	0
C31H1.52	endo-siRNA	0	0	0	0	0	0	0	0
H06H21.29	endo-siRNA	0	0	0	0	0	0	0	0
R02D5.3	endo-siRNA	45	16	7	5	30	24	24	24
Y51H4A.693	endo-siRNA	0	1	0	0	1	3	0	0
Y51H4A.609	endo-siRNA	0	0	0	0	0	0	0	0
C11D2.50	endo-siRNA	0	0	0	0	0	0	0	0
W02F12.2	endo-siRNA	46	3	5	11	11	11	14	10
C03C11.4	endo-siRNA	0	0	0	0	0	0	0	0
F56A6.1a	endo-siRNA	30	15	6	11	7	8	10	5
Y22D7AL.5b.2	endo-siRNA	5870	4966	2979	1682	7563	2126	7613	2547
F38C2.45	endo-siRNA	0	0	0	0	0	0	0	0
F28A12.4.2	endo-siRNA	6	2	0	2	10	1	0	2
C06E1.1	endo-siRNA	82	54	21	67	68	55	63	31
R52.1	endo-siRNA	29	8	8	7	32	20	22	4
F47A4.7	endo-siRNA	0	0	0	0	0	0	0	0
Y73F8A.992	endo-siRNA	0	0	0	0	0	0	0	0
F21D5.5	endo-siRNA	409	151	139	93	294	117	369	157
ZK970.1b	endo-siRNA	16	18	9	14	8	21	18	4
Pseudogene:F58F9.10	endo-siRNA	0	0	0	0	0	1	0	0
C50E3.5	endo-siRNA	1785	716	516	452	1168	666	1330	688
WBGene00219585	endo-siRNA	3	0	0	0	0	1	0	0
Y51H4A.920	endo-siRNA	0	0	0	0	2	1	0	0
Y105C5B.337	endo-siRNA	0	0	0	0	0	0	0	0
T13F3.5	endo-siRNA	9	3	6	2	15	5	9	6
F52B11.90	endo-siRNA	0	0	0	0	0	0	0	0
Y57G11C.74	endo-siRNA	0	0	0	0	0	0	0	0
C23H4.3	endo-siRNA	31	29	32	9	43	17	59	7
C01B10.6d.3	endo-siRNA	0	0	0	0	0	0	0	0
C08F11.3	endo-siRNA	1	2	1	0	3	1	2	0
Pseudogene:Y7A9C.12	endo-siRNA	0	1	0	0	0	0	0	1
Y53C12B.3a	endo-siRNA	2025	1611	1118	857	2486	1057	2759	878
Y57G11B.187	endo-siRNA	0	0	0	0	0	0	0	0
F44C4.3	endo-siRNA	7	8	6	5	16	10	3	1
W07A8.2d	endo-siRNA	790	316	236	202	540	233	674	331
F44E8.44	endo-siRNA	0	0	0	0	0	0	0	0
B0273.92	endo-siRNA	0	0	0	0	0	0	0	0
E03A3.3	endo-siRNA	0	1	0	0	0	0	2	1
Y41E3.140	endo-siRNA	0	0	0	0	0	0	0	0
C02B10.40	endo-siRNA	0	0	0	0	0	0	0	0
Y105C5B.1419	endo-siRNA	0	1	0	0	0	3	0	0
Y51H4A.899	endo-siRNA	0	0	0	0	0	0	0	0
Y105C5B.750	endo-siRNA	0	0	0	0	0	0	0	0
F58H1.21	endo-siRNA	0	0	0	0	0	0	0	0
F47B3.4	endo-siRNA	0	1	2	0	7	2	1	1
R05G6.7	endo-siRNA	1651	661	450	403	1156	593	1071	614
Pseudogene:C35D6.8	endo-siRNA	0	1	1	0	0	0	2	0
F02H6.26	endo-siRNA	0	0	0	0	0	0	0	0
Y105C5A.93	endo-siRNA	0	0	0	0	0	0	0	0
C46G7.55	endo-siRNA	0	0	0	0	0	0	0	0
Y105C5B.741	endo-siRNA	0	0	0	0	0	0	0	0
Y38C9B.3	endo-siRNA	0	0	0	1	0	0	0	0
F37H8.10	endo-siRNA	0	0	0	0	0	0	0	0
C55A6.18	endo-siRNA	0	0	0	1	0	0	0	0
F35F10.6.1	endo-siRNA	1	1	0	0	1	0	0	0
T20B5.5	endo-siRNA	0	0	0	0	0	0	0	0
H16O14.29	endo-siRNA	0	0	0	0	0	0	0	0
F55B11.127	endo-siRNA	0	0	0	0	0	0	0	0
Y105C5B.973	endo-siRNA	0	0	0	0	0	0	0	0
F26G1.4.1	endo-siRNA	29	2	0	6	5	3	13	4
Y9C9A.88	endo-siRNA	0	0	0	0	0	0	0	0
T12D8.9b	endo-siRNA	38	46	16	25	58	31	31	14
Y73B6BR.29	endo-siRNA	0	0	0	0	0	0	0	1
F15A8.12	endo-siRNA	0	0	0	0	0	0	1	0
F31A9.4	endo-siRNA	383	119	88	97	218	142	235	149
R01H2.4	endo-siRNA	63	34	15	40	40	58	39	21
T27E9.5	endo-siRNA	755	386	361	225	666	293	833	342
Y73F8A.115	endo-siRNA	0	0	0	0	0	0	0	0
C15H9.9.2	endo-siRNA	0	7	0	1	4	1	2	0
C45E5.43	endo-siRNA	0	1	0	0	0	0	0	0
Pseudogene:R03D7.3	endo-siRNA	12634	7501	4879	6263	12801	7823	12660	5000
Y105C5B.664	endo-siRNA	0	0	0	0	0	0	0	0
Y116A8C.105	endo-siRNA	3	0	0	1	0	0	0	0
Y105C5B.850	endo-siRNA	0	0	0	0	0	0	0	0
R17.1	endo-siRNA	8181	4152	2556	3119	6523	3804	6033	3121
F14D2.13b	endo-siRNA	845	263	217	217	390	291	570	415
Y73B6BL.171	endo-siRNA	0	0	0	0	0	0	0	0
B0273.55	endo-siRNA	0	0	0	0	0	0	0	0
F41D3.7	endo-siRNA	0	0	0	0	0	0	0	0
C52D10.131	endo-siRNA	6	2	1	3	5	0	3	1
Y4C6B.14	endo-siRNA	0	0	0	0	0	0	0	0
Y45F10B.52	endo-siRNA	0	0	0	0	0	0	0	0
F53B3.2	endo-siRNA	0	2	0	0	3	0	3	0
Y105C5A.699	endo-siRNA	0	0	0	0	0	0	0	0
C45E5.18	endo-siRNA	0	0	0	0	0	0	0	0
F42A10.2c	endo-siRNA	105	58	24	33	73	42	72	45
C06A6.7	endo-siRNA	0	2	0	1	2	1	3	3
Y51H4A.704	endo-siRNA	0	0	0	0	0	0	0	0
T18D3.9	endo-siRNA	3	5	0	2	3	7	3	0
Pseudogene:T08G5.4	endo-siRNA	0	0	0	4	0	0	0	0
Y57G11A.99	endo-siRNA	0	0	0	0	0	0	0	0
Y40H7A.208	endo-siRNA	0	0	0	0	0	0	0	0
Y105C5A.1082	endo-siRNA	0	0	0	0	0	0	1	0
Y73F8A.233	endo-siRNA	0	0	0	0	0	0	0	0
F10G2.2	endo-siRNA	24	1	1	7	10	5	2	8
K04A8.16	endo-siRNA	0	0	0	0	0	0	0	0
C26E1.6	endo-siRNA	0	0	0	0	0	0	0	0
T24C2.8	endo-siRNA	0	0	0	0	0	0	0	0
F15D3.9	endo-siRNA	46	2	13	17	22	17	36	19
Y67A10A.207	endo-siRNA	1	0	0	0	0	0	0	0
B0198.3b	endo-siRNA	0	0	0	0	0	0	0	0
C07E3.3b	endo-siRNA	48	14	12	11	16	6	55	24
Pseudogene:F10D2.3	endo-siRNA	2	1	1	1	2	0	2	1
T08E11.5	endo-siRNA	3	8	4	2	10	5	13	7
T07H6.5	endo-siRNA	1	0	1	5	3	2	4	0
M70.11	endo-siRNA	0	0	0	0	0	0	0	0
Y46H3A.3a	endo-siRNA	53	1	22	53	12	62	39	34
Y113G7A.15b	endo-siRNA	0	0	0	1	1	0	0	0
Y37A1A.33	endo-siRNA	0	0	0	0	0	0	0	0
AC7.55	endo-siRNA	0	0	0	0	0	0	0	0
F27D9.1c	endo-siRNA	25	28	20	9	48	15	31	6
R05D7.7	endo-siRNA	30	10	5	12	31	14	18	8
JC8.13a	endo-siRNA	0	0	0	0	0	0	0	0
K12H6.11	endo-siRNA	26	9	6	6	10	6	13	6
T12A2.11	endo-siRNA	0	0	1	0	1	0	2	0
F15E11.1	endo-siRNA	0	0	0	0	0	0	0	0
F21A9.4b	endo-siRNA	0	0	0	0	0	0	0	0
C35A11.9	endo-siRNA	0	0	0	0	0	0	0	0
F26G1.1	endo-siRNA	1974	937	656	582	1554	767	1652	828
C08F11.11.1	endo-siRNA	0	1	1	0	0	0	0	0
Y32B12B.7	endo-siRNA	6	5	0	2	4	1	0	3
ZK637.12.2	endo-siRNA	8	0	5	4	8	11	6	2
E01G4.8	endo-siRNA	0	0	0	0	0	0	1	0
F52D4.19	endo-siRNA	0	0	0	2	0	0	1	0
Y73F8A.353	endo-siRNA	0	0	0	0	0	0	0	0
T16H5.1a	endo-siRNA	27	2	6	5	11	8	7	14
Y46G5A.38	endo-siRNA	0	0	0	0	0	0	0	0
Y55F3AM.18a	endo-siRNA	0	0	0	0	0	0	0	0
D1022.1a	endo-siRNA	1224	898	618	435	1435	561	1694	554
Y37A1A.93	endo-siRNA	0	0	0	0	0	0	0	0
C05D10.3	endo-siRNA	3	1	0	0	5	0	3	0
Y37A1B.246	endo-siRNA	0	0	0	0	0	0	0	0
F14H3.9	endo-siRNA	0	0	0	0	0	0	0	0
H02I12.3	endo-siRNA	13	10	0	2	3	3	6	0
Y64G10A.30	endo-siRNA	0	0	0	0	0	0	0	0
F58E10.4	endo-siRNA	1351	1120	776	526	1933	655	2077	558
T07D4.1	endo-siRNA	1	2	0	0	0	0	0	0
CD4.18	endo-siRNA	0	1	0	0	0	0	0	0
Y17G9A.51	endo-siRNA	0	0	0	0	0	0	0	0
F11G11.2	endo-siRNA	47	15	29	10	53	20	41	26
Y57G11C.680	endo-siRNA	0	0	0	0	0	0	0	0
C41C4.11	endo-siRNA	12	27	12	12	36	14	38	4
C18D11.6	endo-siRNA	0	0	0	0	0	0	2	0
C31A11.10	endo-siRNA	3	2	0	2	1	2	4	1
Y7A9A.74	endo-siRNA	0	0	0	0	0	0	0	0
K02A2.8	endo-siRNA	0	0	0	0	0	0	0	0
B0304.7	endo-siRNA	0	0	0	0	2	0	0	0
Y105C5B.853	endo-siRNA	0	0	0	0	0	0	0	0
Y73B6BL.143	endo-siRNA	0	0	0	0	0	0	0	0
C01H6.7a.2	endo-siRNA	802	414	255	226	674	259	847	360
R04F11.23	endo-siRNA	0	0	0	0	0	0	0	0
Y57G11C.913	endo-siRNA	0	0	0	0	0	0	0	0
F13H6.3	endo-siRNA	111	38	38	27	58	22	43	27
W09G12.7	endo-siRNA	44	19	26	12	35	10	68	20
C35D6.76	endo-siRNA	0	0	0	0	0	0	0	0
F11A5.9	endo-siRNA	75	43	31	18	64	23	57	17
W03F8.54	endo-siRNA	0	0	0	0	0	0	0	0
Y67A10A.178	endo-siRNA	0	0	0	0	0	0	0	0
F25E5.13	endo-siRNA	1	4	0	0	1	0	0	2
R11G1.6b	endo-siRNA	75	11	6	29	13	33	49	24
C51F7.3	endo-siRNA	6	5	3	3	5	2	7	0
Y50D7A.8	endo-siRNA	572	385	275	186	611	245	700	319
C50C10.8	endo-siRNA	1	1	0	0	6	2	1	0
K11H12.5	endo-siRNA	105	33	19	46	34	46	67	59
T16G12.6	endo-siRNA	1115	445	326	292	718	385	899	492
F55B11.122	endo-siRNA	1	0	0	0	0	0	0	0
Y105C5A.1185	endo-siRNA	0	0	0	0	0	0	0	0
Y60A3A.12	endo-siRNA	5578	4013	3364	1708	6064	2364	8768	2337
C06E4.21	endo-siRNA	0	0	0	0	0	0	0	0
F28B3.9	endo-siRNA	1639	1047	752	543	1552	665	1808	599
Y7A9D.32	endo-siRNA	0	0	0	0	0	0	0	0
T08D2.4	endo-siRNA	187	134	59	154	225	168	98	51
Y105C5A.500	endo-siRNA	0	0	0	0	0	0	0	0
Y55D5A.1a	endo-siRNA	18	14	14	11	25	7	8	8
C15F1.12	endo-siRNA	0	0	0	0	0	0	0	0
Y105C5B.764	endo-siRNA	0	0	0	0	0	0	0	0
B0273.15	endo-siRNA	0	1	0	0	0	0	0	0
F15D3.t1	endo-siRNA	2	1	0	3	2	5	1	0
C47E12.14	endo-siRNA	0	0	0	1	0	0	0	0
Y41E3.435	endo-siRNA	0	0	0	0	0	0	0	0
Y51H4A.284	endo-siRNA	0	0	0	0	0	0	0	0
C05H8.4	endo-siRNA	0	0	0	0	2	0	1	1
T14F9.4a	endo-siRNA	123	70	28	44	152	71	101	38
Y46E12BL.7	endo-siRNA	0	0	0	0	0	0	0	0
Y67A10A.216	endo-siRNA	0	0	0	1	0	0	2	0
Y73F8A.641	endo-siRNA	0	0	0	0	0	0	0	0
H08M01.118	endo-siRNA	0	0	0	0	0	0	0	0
F58G4.2	endo-siRNA	3	11	1	3	10	3	13	7
Y105C5A.1215	endo-siRNA	0	0	0	0	0	0	0	0
F26F12.16	endo-siRNA	0	1	0	0	0	0	0	0
K09A11.10	endo-siRNA	1	0	1	0	0	0	0	0
Y48B6A.10	endo-siRNA	1100	110	526	54	121	64	1486	517
Y51H4A.192	endo-siRNA	0	0	0	0	0	0	0	0
C07H6.19	endo-siRNA	0	1	0	0	2	3	0	1
Y39B6A.36	endo-siRNA	738	715	488	349	1151	419	1280	284
Y116A8C.222	endo-siRNA	0	0	0	0	0	0	0	0
T21B10.13	endo-siRNA	0	0	0	0	0	0	0	0
C08C3.4a	endo-siRNA	1171	700	507	341	1160	473	1205	468
T04C12.3.2	endo-siRNA	4	2	1	1	2	0	0	0
C29F7.t2	endo-siRNA	1	1	0	0	0	0	1	0
Pseudogene:Y73F8A.1173	endo-siRNA	29	10	1	3	11	6	17	6
F22B3.20	endo-siRNA	0	0	0	1	0	0	0	3
T05C12.15	endo-siRNA	0	0	0	0	0	0	0	0
C52E12.t2	endo-siRNA	0	0	0	0	0	0	1	0
C05E11.9	endo-siRNA	0	0	0	0	1	0	0	0
Y57G11C.719	endo-siRNA	0	0	0	0	0	0	0	0
F13H6.7	endo-siRNA	0	1	0	0	0	0	0	0
Y105C5B.805	endo-siRNA	0	0	0	0	0	0	0	0
F41D9.12	endo-siRNA	0	1	0	0	0	0	0	0
C08D8.7	endo-siRNA	41	15	4	27	32	29	14	10
C49D10.3	endo-siRNA	0	1	1	1	2	0	0	0
Y105C5B.136	endo-siRNA	0	0	0	1	0	0	0	0
Y41E3.26	endo-siRNA	0	0	0	0	0	0	0	0
Y105C5B.5b	endo-siRNA	0	0	0	0	0	0	0	0
B0523.t1	endo-siRNA	0	0	0	0	0	0	0	0
R11B5.t3	endo-siRNA	0	0	0	0	0	0	1	0
Y105C5A.1031	endo-siRNA	0	0	0	0	0	0	0	0
Y41E3.193	endo-siRNA	0	0	0	0	0	0	0	0
H02F09.2	endo-siRNA	3	0	0	1	5	1	1	0
Y105C5A.1285	endo-siRNA	0	0	0	0	0	0	0	0
Y70C5A.3	endo-siRNA	7	1	2	0	3	5	4	3
C45E5.37	endo-siRNA	0	0	0	0	0	0	0	0
F46G10.6	endo-siRNA	0	0	1	1	6	6	0	3
C24B9.6	endo-siRNA	2	5	1	4	1	2	3	2
ZK945.9	endo-siRNA	12	8	3	0	17	6	6	2
M163.1	endo-siRNA	1076	311	227	358	593	427	663	354
F49E2.t1	endo-siRNA	0	1	0	0	6	0	0	0
Y105C5B.544	endo-siRNA	0	0	0	0	0	0	0	0
F41H10.10	endo-siRNA	6440	3805	3068	1943	6110	2417	8591	2618
F20B6.5	endo-siRNA	2815	2476	1058	1655	3678	1896	2052	1108
F35C8.9	endo-siRNA	11	6	4	0	5	11	7	2
F21A3.2	endo-siRNA	0	2	0	0	3	1	1	3
F41C6.8	endo-siRNA	0	1	0	1	0	1	0	1
K06H7.8	endo-siRNA	0	3	1	0	3	0	0	5
F40F4.1	endo-siRNA	229	63	22	28	120	62	52	65
E02H4.5	endo-siRNA	0	0	0	0	0	1	1	0
C02D4.12	endo-siRNA	2	6	0	1	0	0	1	0
H12D21.15	endo-siRNA	0	0	0	0	0	0	0	0
C18D1.17	endo-siRNA	0	0	0	0	0	0	0	0
Y37A1B.146	endo-siRNA	0	0	0	0	0	0	0	0
AC3.5b	endo-siRNA	11	16	3	5	14	0	2	3
T09D3.12	endo-siRNA	0	0	0	0	0	0	0	0
F56F11.6	endo-siRNA	0	0	0	0	0	0	0	0
C29E4.12	endo-siRNA	419	195	139	159	356	245	407	208
WBGene00004845	endo-siRNA	157	60	56	45	124	55	133	40
Y57G11C.586	endo-siRNA	0	0	0	0	0	0	0	0
C03B1.15	endo-siRNA	0	0	0	0	0	0	0	0
T24A6.18	endo-siRNA	6	0	5	0	1	1	2	0
Y105C5A.936	endo-siRNA	0	0	0	0	0	0	0	0
Y51H4A.403	endo-siRNA	0	0	0	0	0	0	0	0
B0025.5	endo-siRNA	1	1	0	0	1	0	1	0
Y116A8C.133	endo-siRNA	7	1	4	1	6	0	12	1
Y105C5A.420	endo-siRNA	0	0	0	3	11	1	5	1
Y57G11A.195	endo-siRNA	0	0	0	0	0	0	0	0
C31H1.6a	endo-siRNA	0	1	0	0	0	0	0	1
Pseudogene:R09E10.9	endo-siRNA	2	1	2	2	8	2	2	0
C39H7.38	endo-siRNA	0	0	0	0	0	0	0	0
ZK154.5	endo-siRNA	221	168	118	66	325	90	372	108
Y57G11C.932	endo-siRNA	0	0	0	0	0	0	0	0
B0334.2b.2	endo-siRNA	3	2	2	0	2	2	8	0
C31H1.47	endo-siRNA	4	0	0	0	0	0	1	0
Pseudogene:F36D1.11	endo-siRNA	2	0	0	0	0	0	0	0
Pseudogene:C25D7.14	endo-siRNA	0	0	0	0	1	0	0	0
Y40H7A.233	endo-siRNA	0	0	0	0	0	0	0	0
C27H2.73	endo-siRNA	0	0	0	0	1	0	0	0
Pseudogene:Y37H2A.8	endo-siRNA	390	167	125	113	281	180	340	163
T26H10.9	endo-siRNA	0	0	0	0	0	0	0	0
W09H1.1b	endo-siRNA	2	1	3	0	2	2	7	1
T22F3.4	endo-siRNA	2207	1043	827	528	1782	765	2358	922
Y54G2A.38	endo-siRNA	3	0	0	1	6	0	2	5
Y41D4A.5	endo-siRNA	500	402	323	214	716	266	822	220
Y4C6B.4a	endo-siRNA	0	0	0	3	0	1	0	1
AC3.12	endo-siRNA	0	0	0	0	0	0	0	0
C02F12.5	endo-siRNA	1	2	0	0	1	1	0	0
R05D7.3c	endo-siRNA	17	3	14	1	5	3	14	8
W04E12.7	endo-siRNA	7	1	2	2	3	4	5	1
F13E6.1	endo-siRNA	66	58	56	30	130	38	170	33
C14A11.7	endo-siRNA	58	22	19	27	34	21	50	20
Y4C6A.33	endo-siRNA	0	0	0	0	0	0	0	0
F46E10.18	endo-siRNA	0	0	0	0	1	0	0	0
Y41E3.92	endo-siRNA	0	0	0	0	0	0	0	0
T08B2.10	endo-siRNA	354	97	65	41	107	82	152	113
Y71G12B.30c	endo-siRNA	67	19	28	25	31	56	66	25
T05A12.4	endo-siRNA	347	101	97	88	190	74	253	130
Y51A2B.t1	endo-siRNA	0	0	0	0	0	0	0	0
C01G8.5a	endo-siRNA	1522	700	446	456	1073	488	1211	648
Y54G11A.7	endo-siRNA	19	12	2	6	14	6	26	13
Y7A5A.2	endo-siRNA	120	41	31	63	61	56	101	45
Pseudogene:C47A10.t1	endo-siRNA	0	0	0	0	0	0	3	0
Y73F8A.293	endo-siRNA	0	0	1	0	1	0	0	0
ZC395.11	endo-siRNA	0	0	0	0	0	0	0	0
R09H10.2b	endo-siRNA	0	0	0	0	0	0	0	0
Y71H2AL.1	endo-siRNA	5234	1292	1491	1377	2392	1900	3481	1853
F19C6.6b	endo-siRNA	0	0	0	0	0	0	0	0
ZC410.8	endo-siRNA	0	0	0	0	0	0	0	0
M01F1.5.2	endo-siRNA	1754	500	543	473	735	499	1466	557
C50C10.7	endo-siRNA	0	2	0	1	0	0	0	0
F59B1.7	endo-siRNA	0	2	3	1	1	3	0	8
Y105C5B.594	endo-siRNA	0	0	0	0	0	0	0	0
Pseudogene:Y5F2A.3	endo-siRNA	14	0	2	0	1	0	0	2
Y51H4A.300	endo-siRNA	0	0	0	0	0	0	0	0
B0395.6	endo-siRNA	0	0	0	0	0	0	0	0
F08F8.8	endo-siRNA	969	869	673	312	1487	523	1817	487
Pseudogene:M01G12.8	endo-siRNA	0	0	0	0	0	0	0	0
Y105C5B.1318	endo-siRNA	0	0	0	0	0	0	0	0
ZK546.4	endo-siRNA	57	33	16	34	102	44	45	46
Y57G11C.64	endo-siRNA	0	0	0	0	0	0	0	0
M03F8.9	endo-siRNA	0	0	0	0	0	0	0	0
F27D4.10	endo-siRNA	0	0	0	0	0	0	0	0
T05A7.10	endo-siRNA	2	0	0	0	1	1	0	1
K08A8.12	endo-siRNA	0	0	0	0	0	0	0	0
R13H7.5	endo-siRNA	0	0	0	0	0	0	0	0
Pseudogene:F47H4.12	endo-siRNA	14	12	4	14	11	2	16	8
Y105C5A.966	endo-siRNA	0	0	0	0	0	0	0	0
Y41E3.3a	endo-siRNA	0	4	0	5	5	0	5	3
Y51H4A.435	endo-siRNA	0	0	0	0	0	0	0	0
W04G5.2b	endo-siRNA	0	0	0	0	0	0	0	0
T14B4.16	endo-siRNA	0	0	0	0	0	0	0	0
T22C8.1	endo-siRNA	1	0	0	1	1	0	0	0
Y105C5A.1253	endo-siRNA	0	0	0	0	0	0	0	0
F35D11.5	endo-siRNA	331	149	75	89	189	132	266	147
Y68A4B.3	endo-siRNA	0	0	0	0	0	0	0	0
Y51H4A.272	endo-siRNA	0	0	0	0	0	0	0	0
F56A3.2	endo-siRNA	1346	465	386	331	849	417	899	556
W06A7.7	endo-siRNA	0	0	0	0	0	0	0	0
Y11D7A.11	endo-siRNA	2	7	0	1	0	0	2	1
C42C1.5	endo-siRNA	1053	899	669	381	1368	537	1835	539
K04G2.14	endo-siRNA	0	0	0	0	0	0	0	0
F08G12.4	endo-siRNA	141	162	56	235	256	263	118	50
C54G7.8	endo-siRNA	0	0	0	0	0	0	0	0
C34G6.1	endo-siRNA	1359	731	579	382	1305	522	1546	626
Y106G6H.9	endo-siRNA	0	0	0	0	0	0	2	0
T02B5.3	endo-siRNA	0	4	6	12	10	6	8	1
Y76A2A.2a	endo-siRNA	2200	1105	776	617	1706	717	1931	917
F36H12.53	endo-siRNA	0	0	0	0	0	0	0	0
T23G4.71	endo-siRNA	0	0	0	0	0	0	0	0
Y105C5B.866	endo-siRNA	1	0	0	0	0	0	0	0
F02C12.10	endo-siRNA	0	0	0	0	0	0	1	0
W01A11.16	endo-siRNA	0	0	0	0	0	0	0	0
F01D5.1	endo-siRNA	4	3	6	1	5	3	19	4
K03E5.7	endo-siRNA	0	0	0	0	0	0	0	0
Y41D4B.30	endo-siRNA	0	0	0	0	0	0	0	0
T23G4.67	endo-siRNA	0	0	0	0	0	0	0	0
ZK1067.5	endo-siRNA	1	0	2	0	4	3	3	0
Y47C4A.2	endo-siRNA	0	0	0	0	0	0	0	0
Y38H6C.13	endo-siRNA	12	4	4	4	11	3	10	4
ZC404.1	endo-siRNA	744	259	169	248	341	329	495	305
F26D12.54	endo-siRNA	0	0	0	0	0	0	0	0
F53F10.7	endo-siRNA	0	1	0	0	2	0	1	0
Y105C5B.651	endo-siRNA	32	10	10	18	24	4	23	5
T23F11.1.2	endo-siRNA	1246	495	345	333	874	390	916	527
C52B11.2	endo-siRNA	19218	6791	4737	5760	12152	7659	12324	7429
Y73F8A.145	endo-siRNA	0	0	0	0	0	0	0	0
Y57G11A.183	endo-siRNA	0	0	0	0	0	0	0	0
C44F1.2	endo-siRNA	2	1	1	0	0	2	0	2
Y57G11C.791	endo-siRNA	0	0	0	0	0	0	0	0
T08A9.7	endo-siRNA	1	0	2	0	0	2	6	0
H01A20.3	endo-siRNA	0	0	0	0	0	0	0	0
F09F3.4	endo-siRNA	0	0	0	0	3	1	0	0
C46F11.3	endo-siRNA	590	307	222	181	536	223	627	247
F32D8.8	endo-siRNA	1	0	1	0	3	0	2	0
Y73F8A.1107	endo-siRNA	0	0	0	0	0	0	0	0
C10F3.13	endo-siRNA	0	0	0	0	0	0	0	0
Y105C5B.177	endo-siRNA	0	0	0	0	0	0	0	0
ZK930.3a	endo-siRNA	73	14	9	20	31	24	37	14
T05H4.13a.2	endo-siRNA	1033	468	348	331	876	480	942	471
F33A8.5.1	endo-siRNA	89	51	36	36	61	43	101	41
T14B4.17	endo-siRNA	0	0	0	0	0	2	2	1
C45E5.42	endo-siRNA	0	0	0	0	0	0	0	0
F56F3.9	endo-siRNA	0	0	0	0	1	0	0	0
C06E7.2a.2	endo-siRNA	140	26	30	51	69	46	77	34
Y12A6A.2	endo-siRNA	0	4	0	0	1	1	0	1
Y57G11B.116	endo-siRNA	2	0	0	0	0	0	0	0
Y37A1A.37	endo-siRNA	0	0	0	0	0	0	0	0
ZK354.3	endo-siRNA	403	90	82	88	133	113	240	170
T06A10.57	endo-siRNA	0	0	0	0	0	0	0	0
F49H12.8	endo-siRNA	0	0	0	0	1	0	0	0
H03E18.3	endo-siRNA	0	0	0	0	0	0	0	0
H25K10.18	endo-siRNA	0	0	0	0	0	0	0	0
F11A10.2	endo-siRNA	1237	998	684	529	1445	549	1949	594
C45B11.1b	endo-siRNA	935	392	218	278	589	315	703	400
C04G2.4	endo-siRNA	0	1	0	0	0	1	0	0
C34G6.13	endo-siRNA	0	1	0	0	0	0	0	0
C01G8.1a	endo-siRNA	759	764	540	306	1303	349	1579	314
F10E9.3	endo-siRNA	466	190	121	108	302	171	330	196
T06A10.80	endo-siRNA	0	0	0	0	0	0	0	0
C32H11.11	endo-siRNA	0	0	0	0	0	0	0	0
K06A5.8b.1	endo-siRNA	563	204	133	122	242	202	432	284
W01A11.3a	endo-siRNA	183	117	82	82	218	104	209	75
ZK945.15	endo-siRNA	0	0	0	0	4	0	0	0
F15E6.1	endo-siRNA	6383	7779	4479	2973	10836	3383	11137	2599
C50E3.15	endo-siRNA	1	0	0	0	0	0	1	0
M195.2b	endo-siRNA	1	0	1	2	9	1	0	0
R151.12	endo-siRNA	11	4	3	2	6	3	6	4
T04C9.10	endo-siRNA	0	0	0	0	0	0	0	0
C15H9.12	endo-siRNA	0	0	0	0	0	0	0	0
Y49A3A.4	endo-siRNA	17	1	1	10	24	2	16	9
Y53F4B.18	endo-siRNA	272	145	82	77	230	111	175	100
C09B9.50	endo-siRNA	0	0	0	0	0	0	0	0
B0334.8	endo-siRNA	940	452	295	263	779	327	940	437
H05L14.1	endo-siRNA	5	4	0	0	12	0	1	2
F28A12.5	endo-siRNA	0	0	3	0	0	0	0	0
F10A3.9	endo-siRNA	0	0	0	0	2	0	0	2
C10C5.4	endo-siRNA	1	1	1	2	5	1	1	0
T19E7.19	endo-siRNA	0	0	0	0	0	0	0	0
M199.39	endo-siRNA	0	0	0	0	0	0	0	0
F23B2.10	endo-siRNA	0	0	0	0	2	0	0	0
T24D11.5	endo-siRNA	0	0	0	0	1	0	0	0
M199.86	endo-siRNA	0	0	0	0	0	0	0	0
Y49F6B.15	endo-siRNA	0	0	0	0	0	0	0	0
C26B2.13	endo-siRNA	0	0	0	0	0	0	0	0
C06B8.3	endo-siRNA	0	0	0	0	0	0	0	1
F38A6.1a	endo-siRNA	11	6	3	3	15	0	13	7
Y67D8A.4b	endo-siRNA	0	0	0	0	0	0	0	0
F22E12.7	endo-siRNA	0	0	0	0	1	0	0	0
Y105C5A.1080	endo-siRNA	0	0	0	0	0	0	0	0
F46C8.2	endo-siRNA	0	1	0	0	4	0	1	1
C16C2.10	endo-siRNA	1	0	0	1	1	1	0	0
C52D10.48	endo-siRNA	0	0	0	0	0	0	0	0
C44C10.9a	endo-siRNA	2	1	0	3	4	0	0	0
C05A2.4	endo-siRNA	0	0	0	0	0	0	0	0
Y67D8C.22a	endo-siRNA	63	11	10	15	18	22	34	15
B0025.7	endo-siRNA	99	82	53	35	82	58	149	46
ZK757.9	endo-siRNA	0	0	0	0	0	0	0	0
K04G7.1.2	endo-siRNA	470	209	148	138	369	161	417	212
F48B9.9	endo-siRNA	0	1	0	0	1	0	0	0
T05G5.15	endo-siRNA	0	1	0	0	0	0	0	0
R10E12.1a	endo-siRNA	925	517	349	244	902	334	917	395
F55B11.22	endo-siRNA	0	0	0	0	0	0	0	0
C14F11.27	endo-siRNA	0	0	0	0	0	0	0	0
T02E9.6	endo-siRNA	0	0	0	1	2	0	0	4
Y51H4A.347	endo-siRNA	0	0	0	0	0	0	0	0
C14A11.13	endo-siRNA	0	0	0	0	0	0	0	0
F36A2.3	endo-siRNA	3627	230	1046	952	435	864	2148	1682
Y64G10A.74	endo-siRNA	0	0	0	0	2	0	0	0
C47A4.42	endo-siRNA	0	0	0	0	0	0	0	0
Y71F9B.13a	endo-siRNA	9014	2812	2826	2503	4089	3816	7962	3499
C46H11.6	endo-siRNA	1	5	0	0	0	0	1	0
W07E6.7	endo-siRNA	0	0	0	0	0	0	0	0
Y92H12BM.1	endo-siRNA	144	109	63	43	147	59	147	66
Y45G12C.1	endo-siRNA	0	1	2	1	6	4	3	1
T02H6.11.2	endo-siRNA	237	91	71	53	145	92	152	100
F52F10.5	endo-siRNA	6	3	2	1	5	3	2	5
C31G12.5	endo-siRNA	0	0	0	0	0	0	0	0
Y105C5A.295	endo-siRNA	0	0	0	0	0	0	0	0
T13B5.11	endo-siRNA	0	0	0	0	0	0	0	0
Y37A1A.120	endo-siRNA	0	0	0	0	0	0	0	0
ZK616.1.1	endo-siRNA	3	0	0	1	6	1	3	1
C37C3.8b	endo-siRNA	19	6	7	5	6	7	14	4
F59C12.5	endo-siRNA	0	0	0	0	0	0	0	0
F19B6.9	endo-siRNA	1	0	0	0	0	0	0	0
R06C7.7a.2	endo-siRNA	1338	1021	775	439	1627	503	2151	584
F58H1.22	endo-siRNA	0	0	0	0	1	0	0	0
R10E12.6	endo-siRNA	1	0	0	0	0	0	0	1
B0513.19	endo-siRNA	0	0	0	0	0	0	0	0
F35D6.11	endo-siRNA	0	0	0	0	0	0	0	0
T07D10.7b	endo-siRNA	0	0	0	0	0	0	0	0
Y73B6BL.194	endo-siRNA	0	0	0	0	0	0	0	0
T27C5.2	endo-siRNA	0	0	0	0	2	0	0	0
C12D8.25	endo-siRNA	0	0	0	0	0	0	0	0
Y39G8C.9	endo-siRNA	0	0	0	0	0	0	0	0
F44E8.15	endo-siRNA	0	0	0	0	0	0	0	0
C45H4.18	endo-siRNA	1	1	0	0	1	1	0	1
Y57G11C.329	endo-siRNA	0	0	0	0	0	0	0	0
F33G12.3	endo-siRNA	1117	339	298	262	762	350	879	456
ZK973.22	endo-siRNA	0	0	0	0	0	0	0	0
F46F3.20	endo-siRNA	1	0	0	0	0	0	1	0
K08A8.9	endo-siRNA	0	1	0	2	3	0	0	0
Y73B6BL.242	endo-siRNA	0	0	0	0	0	0	0	0
C47A4.124	endo-siRNA	0	0	0	0	0	0	0	0
Y57G11B.143	endo-siRNA	0	0	0	0	0	0	0	0
Y57G11A.167	endo-siRNA	1	0	0	0	0	0	0	0
F36D4.7	endo-siRNA	0	1	0	0	0	0	2	1
Y105C5B.182	endo-siRNA	0	0	0	0	0	0	0	0
C03B8.5	endo-siRNA	6	9	1	0	2	3	4	8
Y22D7AR.18	endo-siRNA	0	0	0	0	0	0	0	0
F09B9.6	endo-siRNA	0	0	0	0	0	0	0	0
Y41E3.25	endo-siRNA	0	0	0	0	0	0	0	0
Y51H4A.554	endo-siRNA	0	0	0	0	0	0	0	0
T22B11.4a	endo-siRNA	12	14	5	6	19	7	16	12
B0213.5	endo-siRNA	1	0	0	0	0	1	0	1
C02B10.17	endo-siRNA	0	0	0	0	1	1	2	0
F46F2.3	endo-siRNA	2	0	0	2	4	0	2	0
Y57G11C.138	endo-siRNA	0	0	0	0	0	0	0	0
E02H1.4	endo-siRNA	722	377	257	236	577	289	633	273
T25B6.t2	endo-siRNA	0	0	0	0	0	1	0	0
M05D6.11	endo-siRNA	0	0	0	2	0	0	0	0
Y105C5B.104	endo-siRNA	0	0	0	0	0	0	0	0
F11E6.17	endo-siRNA	0	0	0	0	0	0	0	0
Y73B6BL.254	endo-siRNA	0	0	0	0	0	0	0	0
C27B7.7b	endo-siRNA	0	0	0	0	0	0	0	0
F31D4.6	endo-siRNA	3	0	1	1	0	1	0	0
C50H2.4a	endo-siRNA	0	0	0	0	0	0	0	0
T09B9.4	endo-siRNA	421	248	119	273	354	268	337	168
C49A9.2	endo-siRNA	5	1	0	0	2	0	1	0
Y73F8A.201	endo-siRNA	0	0	0	0	0	0	0	0
Pseudogene:B0284.5	endo-siRNA	11	0	9	3	7	5	16	4
K03B8.18	endo-siRNA	4	3	2	4	9	6	0	4
Y71G12B.15a.2	endo-siRNA	1364	603	516	422	984	588	1313	596
C10G8.6	endo-siRNA	1	0	5	4	4	1	6	0
B0303.11	endo-siRNA	7	7	1	2	13	4	3	3
C15C7.9	endo-siRNA	0	0	0	0	0	0	0	0
M116.4	endo-siRNA	0	0	1	0	0	0	0	0
F53G12.3	endo-siRNA	70	35	23	23	41	44	60	20
ZC168.1	endo-siRNA	14	21	5	4	30	3	30	2
T24D8.13	endo-siRNA	0	0	0	0	0	1	0	0
Y57G11C.94	endo-siRNA	0	0	0	0	0	0	0	0
Y82E9BL.12	endo-siRNA	0	0	0	0	2	0	0	0
H25K10.47	endo-siRNA	0	0	0	0	0	0	0	0
F08B12.10	endo-siRNA	0	0	0	0	0	0	0	0
K09H11.12	endo-siRNA	1	0	0	0	2	0	0	0
C47A4.27	endo-siRNA	0	0	0	0	0	0	0	0
F59C12.9	endo-siRNA	7	2	8	3	13	2	9	4
R11F4.1.2	endo-siRNA	1	8	0	1	11	3	1	1
F10D7.1	endo-siRNA	13	0	4	6	10	8	20	4
R08B4.14	endo-siRNA	0	0	0	0	0	0	0	0
C05A9.5	endo-siRNA	0	0	0	0	0	1	0	0
T25D3.4	endo-siRNA	919	453	310	225	622	292	777	418
Y116A8C.171	endo-siRNA	0	0	0	0	0	0	0	0
F53H4.4	endo-siRNA	4	3	3	3	15	1	5	4
H25K10.85	endo-siRNA	0	0	0	0	0	0	0	0
Y105C5A.95	endo-siRNA	0	0	0	0	0	0	0	0
C08F8.15	endo-siRNA	1	1	1	0	2	2	2	3
C47A4.119	endo-siRNA	0	0	0	0	0	0	0	0
Y116A8C.23	endo-siRNA	3	3	0	0	4	0	0	0
H01G02.11	endo-siRNA	0	1	0	0	3	0	0	0
Y41E3.452	endo-siRNA	0	0	0	0	0	0	0	0
F43H9.4	endo-siRNA	1	1	0	5	1	0	6	6
T28F3.8	endo-siRNA	110	20	27	25	46	36	84	66
C35D6.89	endo-siRNA	0	0	0	0	0	0	0	0
F02D10.14	endo-siRNA	72	30	15	28	1026	164	234	35
W06D12.3	endo-siRNA	10	6	2	0	10	3	8	2
Y116A8C.335	endo-siRNA	0	0	0	0	0	0	0	0
T06E8.5	endo-siRNA	0	0	0	0	0	0	0	0
H03G16.6	endo-siRNA	0	0	0	0	1	0	0	0
Y116A8C.55	endo-siRNA	0	0	0	0	0	0	0	0
F13B12.12	endo-siRNA	0	0	0	0	0	0	0	0
AH9.6	endo-siRNA	0	0	0	0	0	0	0	0
C50E3.6	endo-siRNA	7	4	2	4	7	4	5	2
B0414.11	endo-siRNA	0	0	0	0	0	0	1	0
F20D1.12	endo-siRNA	1	0	0	0	0	0	0	0
ZK930.10a	endo-siRNA	0	0	0	0	0	0	0	0
C34B4.2b	endo-siRNA	16	9	5	5	7	2	12	2
C08F11.82	endo-siRNA	0	0	0	0	0	0	0	0
C55C3.35	endo-siRNA	0	0	0	0	0	0	0	0
Y105C5A.87	endo-siRNA	0	0	0	0	0	0	0	0
T04C10.7	endo-siRNA	0	2	4	0	3	0	3	0
Y59E1B.5	endo-siRNA	21	28	11	18	51	25	40	13
F40G9.1	endo-siRNA	445	323	230	131	605	183	626	180
Y105C5B.325	endo-siRNA	0	0	0	0	0	0	0	0
Y41E3.408	endo-siRNA	0	0	0	0	0	0	0	0
T13A10.11b	endo-siRNA	0	0	0	0	0	0	0	0
C14A6.8	endo-siRNA	4	0	0	0	0	4	0	0
Y73F8A.1167	endo-siRNA	0	0	0	0	0	0	1	0
M01G12.1	endo-siRNA	1	0	0	0	0	0	0	0
C15A11.3	endo-siRNA	5	2	7	3	20	5	10	3
C13A2.5	endo-siRNA	2	1	0	0	0	0	2	0
C35C5.9.2	endo-siRNA	1	0	0	0	0	0	0	0
W09C2.10	endo-siRNA	0	0	0	0	0	0	0	0
C43G2.22	endo-siRNA	0	0	0	0	0	0	0	0
R09F10.4	endo-siRNA	3	2	1	7	4	1	4	0
Y73F8A.763	endo-siRNA	0	0	0	0	0	0	0	0
F23F1.9	endo-siRNA	771	754	479	323	1121	411	1314	300
MTCE.7	endo-siRNA	3	1	0	1	0	4	9	0
Pseudogene:C44C11.t2	endo-siRNA	0	0	0	0	0	0	0	0
C56E6.10	endo-siRNA	0	0	0	0	0	0	0	0
F45H10.5.1	endo-siRNA	3	1	1	0	2	2	3	2
Y87G2A.5	endo-siRNA	2647	1479	992	681	2174	915	2738	1207
Y57G11C.191	endo-siRNA	0	0	0	0	0	0	0	0
C39E9.6	endo-siRNA	0	0	0	1	0	0	0	1
F58A6.10	endo-siRNA	0	0	0	0	0	0	1	0
R07E5.8.2	endo-siRNA	995	743	571	330	1151	385	1606	450
B0391.9	endo-siRNA	727	353	241	294	543	350	676	263
C01G10.10a	endo-siRNA	1	1	2	0	6	4	7	2
F09E10.7b	endo-siRNA	0	0	0	0	0	0	0	0
C52D10.1	endo-siRNA	6	3	8	6	15	12	9	4
T13H10.11	endo-siRNA	0	0	0	0	0	0	0	0
C47D12.4	endo-siRNA	651	299	131	251	601	360	277	223
ZK525.2	endo-siRNA	13	14	1	8	10	6	22	10
F27D9.9	endo-siRNA	6	5	0	2	11	3	12	2
Y57G11A.13	endo-siRNA	2	0	1	0	0	0	0	0
Y64G10A.29	endo-siRNA	0	0	0	0	0	0	0	0
Y73F8A.807	endo-siRNA	0	0	0	0	0	0	0	0
F21F8.1	endo-siRNA	2	1	0	4	4	0	0	0
F39B3.6	endo-siRNA	0	0	0	0	0	0	0	0
F43E2.5.2	endo-siRNA	116	40	23	10	51	16	55	35
C54E4.6	endo-siRNA	0	0	0	0	0	0	0	0
F25H8.1a	endo-siRNA	730	315	251	211	649	278	699	327
Y54E10A.13	endo-siRNA	0	0	0	1	3	0	4	0
Y105C5B.699	endo-siRNA	0	0	0	0	0	0	0	0
Y105C5B.636	endo-siRNA	0	0	0	0	0	0	0	0
Y105C5B.417	endo-siRNA	0	0	0	0	0	0	0	0
Pseudogene:K06B4.17	endo-siRNA	0	0	0	0	0	0	0	0
Pseudogene:ZK666.13	endo-siRNA	0	0	0	0	1	0	0	0
K08B4.4	endo-siRNA	1	5	0	2	7	0	7	1
H08M01.46	endo-siRNA	0	0	0	0	0	0	0	0
T23G4.44	endo-siRNA	0	0	0	0	0	0	0	0
Y116A8C.316	endo-siRNA	0	0	0	0	0	0	0	0
C06A12.9	endo-siRNA	0	0	0	0	0	0	0	0
Y71F9B.24a	endo-siRNA	0	0	0	0	0	0	0	0
ZK930.4	endo-siRNA	5	8	2	0	5	1	4	4
Y43D4A.105	endo-siRNA	0	0	0	0	0	0	0	0
Pseudogene:M142.3	endo-siRNA	8	1	5	3	2	12	4	2
Y51H4A.684	endo-siRNA	0	0	0	0	0	0	0	0
Y64G10A.23	endo-siRNA	0	0	0	0	0	0	0	0
Y73F8A.314	endo-siRNA	0	0	0	0	0	0	0	0
C30C11.2	endo-siRNA	1380	1095	825	495	1953	655	2331	577
H08M01.51	endo-siRNA	0	0	0	0	0	0	0	0
Y73F8A.409	endo-siRNA	0	0	0	0	0	0	0	0
B0240.6	endo-siRNA	0	0	0	0	0	0	0	0
E04F6.10	endo-siRNA	0	0	0	0	0	0	0	2
H24O09.1	endo-siRNA	6	1	6	2	3	1	1	1
Y73B6BL.12	endo-siRNA	6	4	0	1	6	4	5	6
Y102A5C.25	endo-siRNA	0	0	0	0	0	0	0	1
C14C6.9	endo-siRNA	1	1	0	3	0	0	0	2
M142.6c	endo-siRNA	263	175	90	92	275	100	324	107
F31F7.2	endo-siRNA	1	2	0	0	9	1	7	0
C06H5.2	endo-siRNA	4	6	3	2	0	0	6	1
T19B10.1	endo-siRNA	17	2	3	6	10	4	8	5
Y105E8A.25	endo-siRNA	289	251	165	87	451	141	490	140
F13E9.11a	endo-siRNA	11	3	2	1	0	7	9	1
F56F4.2	endo-siRNA	1	0	0	0	0	0	0	0
C02B10.29	endo-siRNA	0	0	0	0	0	0	0	0
C17H11.10	endo-siRNA	0	0	0	0	0	1	2	0
F07A11.1	endo-siRNA	148	74	52	183	84	106	125	90
F54H5.6	endo-siRNA	0	0	0	0	0	0	0	0
Y105C5B.680	endo-siRNA	0	0	0	0	0	0	0	0
Y105C5A.1227	endo-siRNA	1	0	0	0	0	0	0	0
F19B6.1c	endo-siRNA	1579	1119	888	499	1881	721	2410	786
WBGene00219306	endo-siRNA	20	9	5	7	24	6	26	4
T23F6.2	endo-siRNA	1	2	0	0	1	2	3	1
F08F3.9b	endo-siRNA	23	12	12	10	21	7	26	2
T27E7.69	endo-siRNA	0	0	0	0	0	0	0	0
Y105C5B.489	endo-siRNA	0	0	0	0	0	0	0	0
C09H10.9	endo-siRNA	5	2	1	1	1	3	6	2
C55C3.29	endo-siRNA	0	0	0	0	0	0	0	0
Y37E11AR.1	endo-siRNA	2	0	1	1	5	0	0	0
F48E8.8	endo-siRNA	12	0	23	3	1	9	9	1
F38C2.69	endo-siRNA	0	0	0	0	0	0	0	0
T27A3.1a	endo-siRNA	134	32	41	27	57	37	78	39
F40F9.9	endo-siRNA	6	6	3	1	13	1	9	9
C17H12.23	endo-siRNA	0	0	0	0	1	0	0	0
Y67A10A.154	endo-siRNA	0	0	0	0	0	0	0	0
F41D9.6	endo-siRNA	1	4	0	0	0	0	0	0
C54H2.4	endo-siRNA	0	0	0	0	0	2	0	0
Y116A8C.286	endo-siRNA	0	1	0	0	1	0	0	0
Y105C5B.1084	endo-siRNA	0	0	0	0	0	0	0	0
T01C3.1	endo-siRNA	1403	756	495	403	1402	571	1413	569
Y40H7A.42	endo-siRNA	0	0	0	0	0	0	0	0
C04H5.8b	endo-siRNA	0	0	0	0	0	0	0	0
Y55D5A.6	endo-siRNA	29	4	2	8	7	6	6	15
Y51A2B.2	endo-siRNA	2	0	0	1	2	2	4	0
Y67A10A.11a	endo-siRNA	9	7	1	2	4	1	6	5
K12G11.12	endo-siRNA	0	0	0	0	0	0	0	0
Y51H4A.69	endo-siRNA	0	0	0	0	0	0	0	0
R01H10.3a	endo-siRNA	358	37	163	125	99	44	282	56
C25E10.9b.1	endo-siRNA	0	0	0	0	0	0	0	0
W05H9.2	endo-siRNA	149	128	69	76	262	65	258	63
F22B3.2	endo-siRNA	6	6	1	4	15	4	9	1
C10F3.3	endo-siRNA	12	11	8	13	16	1	9	5
T23F11.11	endo-siRNA	1	1	1	1	0	1	3	4
C45G9.11	endo-siRNA	11	2	0	6	3	11	1	1
M02G9.4b	endo-siRNA	0	0	0	0	0	1	0	0
K07C6.4	endo-siRNA	14	1	3	5	3	3	6	6
Y7A9A.35	endo-siRNA	0	0	0	0	0	0	0	0
Y39G10AR.15	endo-siRNA	4	7	3	0	5	6	4	4
R13H9.2	endo-siRNA	0	0	0	0	0	0	0	2
ZK945.10	endo-siRNA	0	0	0	0	0	0	0	0
ZK1320.6	endo-siRNA	0	0	2	1	3	3	5	4
Y105C5A.816	endo-siRNA	0	0	0	0	0	0	0	0
Y67D2.2	endo-siRNA	2635	1126	862	768	1850	1086	2356	1080
W04D2.7	endo-siRNA	44	25	12	15	60	25	47	27
C47A4.23	endo-siRNA	0	0	0	0	0	0	0	0
Y105C5A.499	endo-siRNA	0	0	0	0	0	0	0	0
C18C4.10d.3	endo-siRNA	94	64	66	29	113	32	151	45
T08B6.13	endo-siRNA	0	0	0	0	0	0	0	0
Y67A10A.53	endo-siRNA	0	0	0	0	0	0	0	0
C08E8.13	endo-siRNA	0	0	0	0	0	0	0	0
Y41E3.380	endo-siRNA	0	0	0	0	0	0	0	0
Y116A8A.55	endo-siRNA	1	0	3	0	1	1	0	0
C11G6.2	endo-siRNA	4	1	0	6	11	7	8	4
F52E1.2	endo-siRNA	3	0	1	1	2	1	0	1
Y105C5B.328	endo-siRNA	0	0	0	0	0	0	0	0
C50B6.14b	endo-siRNA	8	2	4	3	4	2	4	5
T16G1.4	endo-siRNA	1	0	0	1	0	0	0	1
C55A6.10a	endo-siRNA	551	337	275	167	533	201	731	223
F11D11.5	endo-siRNA	0	0	1	0	0	0	1	1
F52D4.10	endo-siRNA	0	0	2	0	11	5	1	1
R10E4.12	endo-siRNA	0	0	0	0	0	0	0	0
Y57G11B.108	endo-siRNA	0	0	0	0	0	0	0	0
F56E10.6	endo-siRNA	0	0	0	0	0	0	0	0
F22B3.16	endo-siRNA	4	0	1	4	4	3	4	0
W05E10.20	endo-siRNA	0	0	0	0	0	0	0	1
K01A2.2a	endo-siRNA	0	0	0	0	1	0	0	0
C01G5.25	endo-siRNA	0	0	0	0	1	0	2	0
Y73F8A.666	endo-siRNA	0	0	0	0	0	0	0	0
T28B4.10	endo-siRNA	0	0	0	0	0	0	0	0
ZC247.2	endo-siRNA	6	0	4	7	1	4	6	0
Y105C5B.171	endo-siRNA	0	0	0	0	0	0	0	0
Y48E1B.9a.1	endo-siRNA	17	12	4	10	6	2	18	7
K07A12.7	endo-siRNA	289	211	150	121	397	150	454	126
F52E10.t5	endo-siRNA	0	0	0	0	0	0	0	0
W10G11.22	endo-siRNA	0	0	0	0	1	0	0	0
Y105C5B.466	endo-siRNA	0	0	0	0	0	0	0	0
Y113G7B.27a	endo-siRNA	0	0	0	0	0	0	0	0
T08G2.4	endo-siRNA	0	0	0	0	0	0	0	0
F31E3.1	endo-siRNA	3090	765	871	736	1464	1241	2344	1037
C47D12.7a	endo-siRNA	15499	5507	3921	5299	9126	6365	11005	6307
ZK1127.3	endo-siRNA	362	210	109	131	299	136	409	159
Y9C9A.80	endo-siRNA	0	0	0	0	0	0	0	0
Y67A10A.203	endo-siRNA	0	0	0	0	0	0	0	0
T15B7.18	endo-siRNA	0	0	0	0	0	0	0	0
D2096.13	endo-siRNA	1	0	0	1	0	0	0	0
M01E5.t1	endo-siRNA	1	0	0	0	0	0	0	0
K03E6.6	endo-siRNA	47	27	13	20	26	10	65	22
Y67D11A.4	endo-siRNA	0	0	0	0	0	0	0	0
K03E5.2a	endo-siRNA	1	1	0	0	0	2	0	2
Y73F8A.366	endo-siRNA	0	0	0	0	0	0	0	0
Y105C5A.712	endo-siRNA	0	0	0	0	0	0	0	0
F17E9.4	endo-siRNA	1	0	2	0	1	3	0	0
Pseudogene:T28A11.8	endo-siRNA	0	0	0	0	0	1	0	1
C03F11.t1	endo-siRNA	0	0	0	0	0	0	0	0
T20H4.3a	endo-siRNA	600	414	416	166	718	241	917	285
Y50D7A.10	endo-siRNA	195	46	27	36	62	47	86	52
C16C4.13	endo-siRNA	2	2	5	1	0	7	4	2
F19D8.5	endo-siRNA	0	0	0	0	1	0	0	0
F40H6.5	endo-siRNA	0	0	2	1	5	1	4	0
W09G3.10a	endo-siRNA	0	0	0	0	0	0	0	0
Y116A8B.17	endo-siRNA	0	0	0	0	0	0	0	0
Y73B6BL.167	endo-siRNA	0	0	0	0	0	0	0	0
T05H10.7b	endo-siRNA	2995	1230	1040	946	2053	1270	2609	1225
T02G6.11	endo-siRNA	10	6	1	3	3	11	12	1
Y37A1B.145	endo-siRNA	0	0	0	0	0	0	0	0
Y105C5A.688	endo-siRNA	0	0	0	0	0	0	0	0
K11E4.2	endo-siRNA	1	2	2	0	1	1	3	3
T23F11.2	endo-siRNA	0	1	1	0	0	0	2	0
Y37A1B.328	endo-siRNA	0	0	0	0	0	0	0	0
F14B6.t1	endo-siRNA	0	0	0	0	1	0	1	1
WBGene00004842	endo-siRNA	72	18	16	25	39	7	36	15
ZK418.11	endo-siRNA	7	2	4	0	9	1	6	4
F21E9.6	endo-siRNA	0	2	0	0	8	0	0	0
K08E7.1.2	endo-siRNA	780	334	300	234	602	314	741	279
M18.7b	endo-siRNA	107	64	68	42	179	40	160	41
EEED8.12	endo-siRNA	4	0	0	3	4	2	0	1
F59E12.3	endo-siRNA	21	42	6	9	37	10	20	9
Y51H4A.223	endo-siRNA	0	0	0	1	0	0	0	0
F59B2.6	endo-siRNA	1620	1118	995	474	2063	688	2518	774
F10E9.16	endo-siRNA	0	0	0	0	0	0	0	0
W06H8.9	endo-siRNA	0	0	0	0	0	0	1	0
Y38A8.3	endo-siRNA	2924	2292	1607	1090	3757	1443	4436	1368
Y7A9A.30	endo-siRNA	0	0	0	0	0	0	0	0
Y43D4A.113	endo-siRNA	0	0	0	0	0	0	0	0
C24D10.30	endo-siRNA	1	0	0	0	0	0	0	0
C47A4.34	endo-siRNA	0	0	0	0	0	0	0	0
C52D10.92	endo-siRNA	0	0	0	0	0	0	3	0
Y57G11B.213	endo-siRNA	0	0	0	0	0	0	0	0
Y73B6BL.147	endo-siRNA	0	0	0	0	0	0	5	0
ZK75.5	endo-siRNA	0	0	0	0	0	0	0	0
B0478.13	endo-siRNA	0	0	0	0	0	0	0	0
T16G1.16	endo-siRNA	0	0	0	0	0	0	0	0
F46B3.9	endo-siRNA	7	1	4	3	2	5	1	6
F46H6.11	endo-siRNA	0	0	0	0	0	0	0	0
T06A10.40	endo-siRNA	0	0	0	0	0	0	0	0
R01E6.8	endo-siRNA	0	0	0	0	0	0	0	0
T02G5.15	endo-siRNA	2	0	0	2	0	1	0	0
Pseudogene:Y74C9A.9	endo-siRNA	25	13	12	15	47	13	46	10
W03F8.17	endo-siRNA	0	0	0	0	0	0	0	0
Y39D8B.4	endo-siRNA	4	2	1	2	0	0	1	0
W03F8.55	endo-siRNA	0	0	0	0	0	0	0	0
C55A6.14	endo-siRNA	0	0	0	0	0	0	0	0
Y40H7A.254	endo-siRNA	0	0	0	0	0	0	0	0
Y57G11C.313	endo-siRNA	26	10	28	24	30	22	34	6
B0244.10	endo-siRNA	12	10	10	11	18	4	8	5
Y57G11B.170	endo-siRNA	0	0	0	0	0	0	0	0
Y57G11C.667	endo-siRNA	0	0	0	0	0	0	0	0
Y105C5A.1038	endo-siRNA	0	0	0	0	0	0	0	0
T03F7.7b	endo-siRNA	2	3	3	0	11	2	4	3
C31H2.6	endo-siRNA	1	0	0	1	0	0	0	1
T04G9.1	endo-siRNA	151	41	62	27	103	41	130	76
H06H21.11	endo-siRNA	533	278	227	167	515	191	508	207
Y73B6BL.107	endo-siRNA	0	0	0	0	0	0	0	0
Y105C5A.361	endo-siRNA	0	0	0	0	0	0	0	0
F48E8.4	endo-siRNA	666	293	170	144	485	196	578	271
F08F1.17	endo-siRNA	0	0	0	0	1	0	0	0
Y105C5A.957	endo-siRNA	0	0	0	0	0	0	0	0
F26A10.6	endo-siRNA	0	0	1	0	0	0	0	0
F53C3.4	endo-siRNA	7	0	0	0	4	1	1	0
Pseudogene:F45B8.5	endo-siRNA	2	4	0	1	3	0	4	0
R09H3.3.2	endo-siRNA	20039	10557	8178	8868	15606	10028	19422	7407
T04G9.8	endo-siRNA	0	0	0	0	0	0	0	0
Pseudogene:F23C8.2	endo-siRNA	12	0	1	2	0	1	3	2
F37A8.5	endo-siRNA	2	0	1	0	1	5	3	4
F49E10.10	endo-siRNA	0	0	0	2	0	1	0	0
Y57A10A.1	endo-siRNA	4744	2042	1659	1417	3130	1720	4287	1815
Y67H2A.4a	endo-siRNA	1498	704	531	541	1173	654	1336	620
C05B10.5	endo-siRNA	0	0	0	0	0	0	0	0
Y106G6A.5a	endo-siRNA	1019	379	345	274	622	354	893	399
Y54E10A.7	endo-siRNA	368	311	220	171	529	182	604	166
T05D4.3	endo-siRNA	344	62	77	67	154	154	229	145
C38C3.2	endo-siRNA	2	3	0	0	6	1	1	0
Y51H4A.754	endo-siRNA	0	0	0	0	0	0	0	0
Y24D9A.7	endo-siRNA	1	0	1	1	0	0	0	0
F37B4.8	endo-siRNA	4	0	0	0	1	0	1	0
ZK1236.7b	endo-siRNA	352	142	103	59	214	97	299	127
F32A6.3c	endo-siRNA	172	138	98	72	225	95	288	70
Y37A1B.285	endo-siRNA	0	1	0	0	0	0	0	0
Y105C5B.49	endo-siRNA	0	2	0	0	0	0	0	0
Y54E10BL.6	endo-siRNA	1879	1157	857	643	1732	745	2183	833
C03D6.1	endo-siRNA	199	115	108	98	93	252	150	74
F55A11.6c	endo-siRNA	364	110	135	157	183	188	303	154
C05A9.7	endo-siRNA	0	0	0	0	0	0	0	0
M199.124	endo-siRNA	0	0	0	0	0	0	0	0
C14F11.19	endo-siRNA	0	0	0	0	0	0	0	0
H12I19.115	endo-siRNA	3	0	0	2	1	0	5	0
W01A11.21	endo-siRNA	0	0	0	0	0	0	0	0
Pseudogene:K10G4.6	endo-siRNA	0	0	0	0	7	0	0	0
F57G12.16	endo-siRNA	0	0	0	0	0	0	0	0
Y6B3B.11	endo-siRNA	0	2	0	2	0	0	4	0
Y105C5B.295	endo-siRNA	0	0	0	0	0	0	0	0
T11F9.4b.2	endo-siRNA	8	10	1	3	2	9	3	5
Y63D3A.2	endo-siRNA	21713	7991	5438	6572	13135	8809	13189	8604
Y57G11C.365	endo-siRNA	0	0	0	0	0	0	0	0
T04H1.2.1	endo-siRNA	1881	862	551	594	1424	737	1564	814
C44C11.1a	endo-siRNA	11	1	1	0	0	1	4	4
C06H5.7	endo-siRNA	376	57	152	123	72	74	449	122
Y45F10D.104	endo-siRNA	0	0	0	0	0	0	0	0
Pseudogene:Y41D4B.18	endo-siRNA	11	2	3	4	0	2	14	5
W07G1.22	endo-siRNA	0	0	0	0	0	0	0	0
Y64G10A.86	endo-siRNA	0	0	0	0	0	0	0	0
C08F11.61	endo-siRNA	0	0	0	0	0	0	0	1
F10D2.7	endo-siRNA	0	1	0	0	0	1	0	1
Y57G11C.400	endo-siRNA	0	0	0	0	0	0	0	0
H32C10.88	endo-siRNA	0	0	0	0	0	0	0	0
K06B4.15	endo-siRNA	0	2	1	0	4	0	2	0
Y66A7A.2b	endo-siRNA	614	292	216	181	412	213	551	222
Y119D3B.17	endo-siRNA	86	37	30	27	80	20	61	27
T19H12.6	endo-siRNA	3	1	0	0	5	4	0	0
F57C9.3a	endo-siRNA	173	94	66	58	129	65	160	88
Y64G10A.41	endo-siRNA	0	1	0	0	0	0	0	0
Pseudogene:T19H5.5	endo-siRNA	0	6	2	0	0	0	0	1
F53E10.7	endo-siRNA	0	0	0	0	0	0	0	0
C16D9.3	endo-siRNA	1	0	1	0	0	0	0	0
ZK250.13.1	endo-siRNA	5	0	3	3	2	1	4	3
C52D10.11	endo-siRNA	0	0	0	0	4	1	5	0
F26A1.14	endo-siRNA	201	92	44	48	125	60	200	93
Y49F6C.3	endo-siRNA	68	27	15	16	40	33	41	19
F18E9.3	endo-siRNA	0	0	2	2	1	0	3	1
Y73F8A.973	endo-siRNA	0	0	0	0	0	0	0	0
H04M03.2	endo-siRNA	0	0	0	0	0	0	0	0
F08F8.9a.2	endo-siRNA	656	277	243	194	462	214	524	290
Y71G12B.1b	endo-siRNA	981	638	409	331	806	381	1178	413
C02B10.47	endo-siRNA	1	0	0	0	0	0	0	0
Y64G10A.77	endo-siRNA	0	0	0	0	0	0	0	0
Y40B1A.6	endo-siRNA	3	0	0	1	0	0	2	0
H01M01.1	endo-siRNA	0	0	0	0	0	0	0	0
R04F11.22	endo-siRNA	0	0	0	0	0	0	1	0
F35H10.15	endo-siRNA	0	0	0	0	3	0	0	0
C07A4.5	endo-siRNA	0	2	0	0	0	0	0	0
F42G9.10	endo-siRNA	1	1	2	0	1	0	0	0
ZK1321.4a	endo-siRNA	1	2	0	1	1	0	0	1
Y67A10A.169	endo-siRNA	0	0	0	0	0	0	0	0
Pseudogene:C12D8.3	endo-siRNA	0	0	0	0	0	0	0	0
Pseudogene:F42F12.13	endo-siRNA	0	0	0	0	0	0	0	0
C46F9.1a	endo-siRNA	0	0	0	0	0	0	0	0
T24F3.1	endo-siRNA	0	0	0	0	0	0	0	0
C34B2.11	endo-siRNA	1	2	4	3	2	3	5	0
W02G9.3	endo-siRNA	1822	990	715	532	1523	698	1739	753
Y105C5B.380	endo-siRNA	3	0	0	0	0	0	3	0
C02B4.8	endo-siRNA	14	24	11	10	59	21	18	10
H32C10.98	endo-siRNA	0	0	0	0	0	0	0	0
R13A5.8	endo-siRNA	673	243	164	152	415	173	469	260
Y71F9B.15	endo-siRNA	2	2	1	0	6	2	7	1
W03G11.16	endo-siRNA	0	0	0	0	0	0	0	0
R05G9.4	endo-siRNA	0	0	0	0	0	0	0	0
H16O14.70	endo-siRNA	0	0	0	0	0	0	0	0
F59C6.18	endo-siRNA	1	0	0	0	3	1	0	0
F02H6.32	endo-siRNA	0	0	0	0	0	0	0	0
H25K10.109	endo-siRNA	0	0	0	0	0	0	0	0
F53F10.2b.1	endo-siRNA	2786	1226	792	698	1800	895	2039	1127
Y41C4A.16	endo-siRNA	1	0	0	1	1	0	1	1
F48F7.3	endo-siRNA	0	0	0	0	1	2	1	0
F42A9.11	endo-siRNA	1	2	1	0	0	1	0	0
F53F4.5a	endo-siRNA	6	0	0	0	0	0	0	0
F07A11.8a	endo-siRNA	0	0	0	0	0	0	0	0
Y7A9A.22	endo-siRNA	0	0	0	0	0	0	0	0
T12B5.13	endo-siRNA	56	44	27	32	39	39	63	35
Pseudogene:Y53H1A.6	endo-siRNA	0	2	0	0	0	0	0	0
Y65A5A.t1	endo-siRNA	0	0	0	0	0	0	0	0
F59F3.8	endo-siRNA	0	0	0	0	0	0	0	0
T19E7.20	endo-siRNA	0	2	0	0	0	0	0	0
M28.7	endo-siRNA	957	311	311	455	667	483	764	375
F16F9.3b	endo-siRNA	0	0	0	1	4	0	0	0
C05E11.7	endo-siRNA	0	0	1	1	4	0	2	1
ZK856.11	endo-siRNA	357	174	106	109	305	102	294	154
R151.3.2	endo-siRNA	894	384	312	204	608	276	803	331
C39E6.1.1	endo-siRNA	5	4	2	4	10	10	21	9
E02A10.8	endo-siRNA	0	0	0	0	0	0	0	0
Y67A10A.306	endo-siRNA	0	0	0	0	0	0	0	0
C52D10.18	endo-siRNA	0	0	0	0	0	0	0	0
Y105C5A.713	endo-siRNA	0	0	0	0	0	0	0	0
C01B10.42	endo-siRNA	0	0	0	0	0	0	0	0
Y57G11A.24	endo-siRNA	0	0	0	0	0	1	0	0
T11G6.5b.2	endo-siRNA	2055	1075	1015	625	1571	814	2249	879
Y75B12B.3	endo-siRNA	2	9	2	1	12	7	3	5
Y105C5B.1380	endo-siRNA	0	0	0	0	0	0	0	0
Y41E3.287	endo-siRNA	0	0	0	1	0	0	0	0
F53A3.2	endo-siRNA	688	407	305	204	807	248	887	264
M04C3.5b	endo-siRNA	0	0	0	0	0	0	0	0
Pseudogene:Y41E3.5	endo-siRNA	2	0	0	0	0	1	0	2
B0019.2	endo-siRNA	373	221	175	115	369	206	468	199
F52B11.74	endo-siRNA	0	0	0	0	0	0	0	0
K08E3.2	endo-siRNA	0	0	2	3	2	1	1	1
Y116A8A.135	endo-siRNA	4	0	2	2	9	0	9	1
C31G12.14	endo-siRNA	0	0	0	0	0	0	0	0
F07B10.1a	endo-siRNA	1	1	0	2	2	1	2	3
T20B6.3	endo-siRNA	3	4	0	1	2	2	0	0
F52B11.60	endo-siRNA	0	0	0	0	0	0	0	0
F16B4.11a	endo-siRNA	29	18	16	20	25	19	55	24
Y64G10A.315	endo-siRNA	0	0	0	0	0	0	0	0
Y45F10D.54	endo-siRNA	0	0	0	0	0	0	0	0
T20F10.2a	endo-siRNA	242	51	68	42	160	79	167	87
C24G6.3	endo-siRNA	1495	734	535	352	1135	439	1607	596
Y62E10A.14	endo-siRNA	1777	2091	1169	860	3219	916	3147	762
C45B11.5	endo-siRNA	0	0	0	0	0	0	0	1
Y102A11A.13	endo-siRNA	1	0	0	0	0	0	0	0
F55C12.7.2	endo-siRNA	1	1	4	2	13	4	20	1
Y82E9BL.18	endo-siRNA	5	7	3	2	6	9	1	0
Y57G11B.34	endo-siRNA	0	0	0	0	0	0	0	0
F48B9.3	endo-siRNA	5	3	0	2	6	4	1	3
ZC416.8b	endo-siRNA	2	3	0	1	0	0	1	1
Y47D7A.5	endo-siRNA	4	0	0	0	1	0	2	0
C26G2.5	endo-siRNA	0	0	0	0	1	0	0	0
C05A9.12	endo-siRNA	0	0	3	0	3	0	1	0
Y43D4A.80	endo-siRNA	1	0	0	0	0	0	0	0
Y37A1B.2d	endo-siRNA	529	264	191	145	440	204	502	236
R08C7.17	endo-siRNA	0	0	0	0	0	0	0	0
F32B5.4	endo-siRNA	1	2	0	1	1	0	3	1
T26G10.4	endo-siRNA	15	1	4	8	4	8	13	6
Y64G10A.297	endo-siRNA	0	0	0	0	0	0	0	0
3R5.1b	endo-siRNA	752	237	237	185	447	265	651	309
T04C9.1a	endo-siRNA	3810	2009	1687	1119	3701	1598	4425	1541
Pseudogene:H12C20.4	endo-siRNA	0	0	0	0	0	0	0	0
B0350.38	endo-siRNA	0	0	0	0	0	0	0	0
K10G4.3	endo-siRNA	6	0	2	4	6	1	11	8
Pseudogene:K02H11.5	endo-siRNA	0	1	0	1	24	0	0	0
Y116A8A.115	endo-siRNA	0	0	0	0	0	0	0	0
B0457.12	endo-siRNA	1	0	1	1	2	2	0	0
F35D6.13	endo-siRNA	0	0	0	0	0	0	0	0
Y51H4A.586	endo-siRNA	0	0	0	0	0	0	0	0
F58F9.3b	endo-siRNA	14	0	2	6	8	8	3	3
F56F12.8	endo-siRNA	8	9	0	7	1	9	4	1
M02B7.5a	endo-siRNA	885	593	423	270	1067	319	1213	411
T10B10.4b	endo-siRNA	0	0	0	0	0	0	0	0
Y42H9B.6	endo-siRNA	0	0	0	0	0	1	0	0
F14F9.5	endo-siRNA	11	0	2	4	25	5	7	7
D1046.4	endo-siRNA	11	1	1	5	4	1	5	2
C01G10.16	endo-siRNA	0	0	0	1	0	0	1	0
K10C9.4	endo-siRNA	0	1	0	0	1	1	0	1
F10F2.14	endo-siRNA	0	0	3	0	0	0	2	0
Y47D7A.7	endo-siRNA	0	0	0	0	1	0	0	1
Y71H2AR.2	endo-siRNA	4	0	3	7	0	1	2	0
WBGene00044965	endo-siRNA	19	5	4	6	14	6	4	8
B0495.13	endo-siRNA	0	0	0	0	0	0	0	0
Y37E11B.6	endo-siRNA	639	268	196	212	445	267	516	241
C35E7.5b	endo-siRNA	723	218	156	202	357	354	490	312
T13H10.10	endo-siRNA	0	0	0	0	0	0	0	0
C26B2.11	endo-siRNA	0	0	0	0	0	0	0	0
VK10D6R.1	endo-siRNA	0	6	0	3	8	0	0	0
Y53H1B.6	endo-siRNA	0	0	0	0	0	0	1	0
F13D11.18	endo-siRNA	2	0	0	0	1	3	0	0
Y116A8C.67	endo-siRNA	0	0	0	0	0	0	0	0
Pseudogene:C43D7.10	endo-siRNA	148	56	55	56	99	70	109	55
Y17G7A.1.2	endo-siRNA	7012	7309	6166	2559	12000	3557	16506	3066
W05H5.3	endo-siRNA	0	0	0	0	0	0	0	0
C44B7.16	endo-siRNA	0	0	0	0	0	0	0	0
T07G12.2	endo-siRNA	2	1	0	0	2	0	2	1
F01G10.4	endo-siRNA	0	1	0	0	0	0	0	0
Y116A8C.175	endo-siRNA	0	0	0	0	0	0	0	0
F44E7.8b	endo-siRNA	5	2	0	0	8	3	3	2
Y51H4A.63	endo-siRNA	0	0	0	0	0	0	0	0
Y59A8A.2	endo-siRNA	2569	1147	868	786	1879	1044	2154	1152
Y17G9A.9	endo-siRNA	0	0	0	0	0	0	0	0
F55D12.5a	endo-siRNA	219	103	62	56	168	58	168	105
F58F6.6	endo-siRNA	62	20	18	28	15	33	46	26
F52F12.13	endo-siRNA	0	0	0	0	2	0	0	0
K11E4.7	endo-siRNA	5	4	3	3	11	5	10	4
Y51A2D.25	endo-siRNA	7	7	4	6	20	4	6	2
C52E4.6a.2	endo-siRNA	34	30	14	14	39	18	39	14
F52D4.32	endo-siRNA	0	0	0	0	0	0	0	0
Y95B8A.18	endo-siRNA	15	5	3	5	18	6	12	2
C44C10.3	endo-siRNA	1	0	1	3	1	0	4	1
F23H12.13	endo-siRNA	0	0	0	0	0	0	0	0
F54D5.11.1	endo-siRNA	468	171	143	143	257	188	331	165
Y92C3A.5	endo-siRNA	0	0	0	0	0	0	0	0
Pseudogene:F28F8.10	endo-siRNA	303	202	127	173	321	227	229	117
C35D6.66	endo-siRNA	0	0	0	0	0	0	0	0
M05D6.1.1	endo-siRNA	0	1	1	0	3	1	1	1
Y73F8A.937	endo-siRNA	0	0	0	0	0	0	0	0
Pseudogene:F14D7.13	endo-siRNA	0	0	0	0	0	1	3	0
C39B5.2b	endo-siRNA	73	38	28	29	58	20	85	24
T05B11.12	endo-siRNA	2	0	0	0	2	0	0	0
Y57G11C.804	endo-siRNA	0	0	0	0	0	0	0	0
B0273.89	endo-siRNA	0	0	0	0	0	0	0	0
T25D3.8	endo-siRNA	0	0	0	0	0	0	0	0
C40H1.11	endo-siRNA	0	0	0	0	1	0	0	0
C13C4.12	endo-siRNA	1	1	0	0	0	2	3	0
Pseudogene:C38D9.11	endo-siRNA	0	0	0	0	0	0	0	0
T07D3.3	endo-siRNA	4249	1484	1057	1530	2880	1905	2877	1788
C33D3.5	endo-siRNA	3	0	1	1	0	3	2	0
Y105C5A.1084	endo-siRNA	0	2	0	0	0	0	0	0
C33H5.18b	endo-siRNA	919	358	298	282	650	375	776	435
Y116A8B.98	endo-siRNA	90	54	32	48	74	50	78	46
Y105C5A.40	endo-siRNA	0	0	0	0	0	0	0	0
Y73F8A.126	endo-siRNA	0	0	0	0	0	0	0	0
ZK697.12	endo-siRNA	2	0	0	1	1	0	1	0
B0034.13	endo-siRNA	0	0	0	0	0	0	0	0
T20B12.12	endo-siRNA	0	0	0	1	4	0	1	1
ZK546.7	endo-siRNA	1	0	0	0	1	1	0	0
T07H8.7	endo-siRNA	0	0	0	0	2	1	0	0
R01H5.1	endo-siRNA	0	0	0	0	0	0	0	0
M01H9.2	endo-siRNA	2	0	0	1	7	0	0	0
C56E6.2	endo-siRNA	27	29	21	8	37	13	46	27
C46G7.77	endo-siRNA	0	0	0	0	0	0	0	0
C24A8.4	endo-siRNA	3	0	8	0	8	0	6	3
C56C10.1	endo-siRNA	1066	675	549	294	1133	391	1635	412
Y67A10A.5	endo-siRNA	49	14	1	10	12	16	11	10
Y18H1A.10	endo-siRNA	58	32	16	20	25	23	33	31
B0222.15	endo-siRNA	1	0	0	0	0	0	0	0
R02D5.18	endo-siRNA	0	0	0	0	0	0	0	0
C42D4.8	endo-siRNA	2183	1267	850	641	2001	877	2426	909
F43B10.2b	endo-siRNA	47	19	11	7	31	15	28	18
C06E4.1	endo-siRNA	1	0	0	0	0	1	0	0
Y105C5B.801	endo-siRNA	1	0	0	0	0	0	0	0
Y57G11B.14	endo-siRNA	0	0	0	0	0	0	0	0
F14H12.13	endo-siRNA	0	0	0	0	0	0	0	0
F53A2.10	endo-siRNA	0	1	0	0	0	0	0	0
DY3.12	endo-siRNA	0	0	0	0	0	0	0	0
W01G7.4	endo-siRNA	1102	671	431	405	1060	405	1231	425
Y41E3.301	endo-siRNA	0	0	0	0	0	0	0	0
Y73F8A.165	endo-siRNA	0	1	0	0	0	0	0	0
Y46B2A.3	endo-siRNA	1	0	3	0	1	0	0	1
Y47D3A.16	endo-siRNA	1245	676	400	375	992	420	1147	521
F49A5.10	endo-siRNA	0	0	0	0	0	0	2	0
T23B7.3b	endo-siRNA	2	2	1	2	1	0	1	0
F13H10.8a	endo-siRNA	4661	1131	1165	914	1500	1266	2917	1743
H14N18.7	endo-siRNA	0	0	0	0	0	0	0	0
Y105C5A.808	endo-siRNA	0	0	0	0	0	0	0	0
C34B4.4	endo-siRNA	6	4	0	1	3	2	1	6
Y55D5A.10	endo-siRNA	0	0	0	0	0	0	0	0
F26F4.6	endo-siRNA	3478	1652	1280	1242	2605	1662	3345	1423
F46C8.19	endo-siRNA	1	0	0	0	0	1	0	0
F37C12.2.3	endo-siRNA	542	199	141	135	330	178	397	233
C31E10.t1	endo-siRNA	0	0	1	0	0	0	1	0
T19A6.5	endo-siRNA	0	0	0	0	0	0	0	0
F14H8.6a	endo-siRNA	0	0	0	0	0	0	0	0
Y105C5B.732	endo-siRNA	0	0	0	0	0	0	0	0
F17C11.15	endo-siRNA	10	5	3	4	9	7	20	6
T26A5.11	endo-siRNA	2	2	1	2	6	3	1	0
M199.97	endo-siRNA	0	0	0	0	0	0	0	0
C17G1.14	endo-siRNA	0	0	0	0	0	0	0	0
Y73F8A.1076	endo-siRNA	0	0	0	0	0	0	0	0
Y73F8A.1155	endo-siRNA	0	0	0	0	0	0	0	0
Pseudogene:M4.2	endo-siRNA	17629	4002	6059	4632	5974	5713	12708	6232
F55G1.16	endo-siRNA	621	412	174	209	592	274	431	262
F56G4.5	endo-siRNA	629	259	220	146	473	214	711	245
Y105C5A.1042	endo-siRNA	0	0	0	0	0	0	0	0
Y66A7A.1	endo-siRNA	9	2	4	1	1	1	5	1
F35B3.5e	endo-siRNA	23	20	19	3	21	8	38	6
K01A12.t4	endo-siRNA	0	0	0	0	0	0	1	1
T02E9.2a	endo-siRNA	0	3	1	0	2	0	1	0
F35A5.3	endo-siRNA	1	1	1	0	0	0	2	1
K01A6.t1	endo-siRNA	0	0	0	0	0	0	0	0
Y108F1.3	endo-siRNA	52	52	44	58	158	55	73	20
Y105C5B.1352	endo-siRNA	0	0	0	0	0	0	0	0
W08D2.8	endo-siRNA	1	1	1	0	0	0	2	0
C18A3.16	endo-siRNA	0	0	0	0	1	0	0	0
K02A4.t1	endo-siRNA	0	2	0	0	0	0	0	0
Y51H4A.152	endo-siRNA	0	0	0	0	0	0	0	0
F16H6.12	endo-siRNA	0	0	0	0	0	0	0	0
Y73F8A.935	endo-siRNA	0	0	0	0	0	0	0	0
Pseudogene:T20B3.8	endo-siRNA	0	0	0	0	0	0	0	0
ZK381.20	endo-siRNA	0	0	0	0	0	0	0	0
H12I19.32	endo-siRNA	0	0	0	0	0	0	0	0
F43G9.20	endo-siRNA	0	0	0	0	0	0	0	0
T09E11.7	endo-siRNA	2	1	1	1	0	0	1	2
W01B6.12	endo-siRNA	0	0	0	0	0	0	0	0
Y54E10A.25	endo-siRNA	21	10	10	7	23	13	13	6
F31E3.6	endo-siRNA	9	1	0	0	1	0	2	5
M116.5	endo-siRNA	286	243	151	80	313	97	492	131
T12E12.42	endo-siRNA	0	0	0	0	0	0	0	0
T19B10.5	endo-siRNA	7	4	1	0	13	10	8	2
ZC455.11	endo-siRNA	1	0	0	0	0	0	0	0
F30H5.1	endo-siRNA	3447	1331	1053	752	2138	1030	2770	1338
Y39B6A.8	endo-siRNA	60	29	5	25	51	33	19	6
K08H10.14	endo-siRNA	0	0	0	0	0	0	0	0
T06E6.13	endo-siRNA	1	4	2	6	4	1	1	5
F54D10.7	endo-siRNA	72	47	59	30	106	36	140	41
B0513.79	endo-siRNA	0	0	0	0	0	0	0	0
M176.1a	endo-siRNA	5	2	1	5	2	7	10	6
Y105C5A.390	endo-siRNA	0	0	0	0	0	0	0	0
ZK262.16	endo-siRNA	0	0	0	0	0	0	0	0
C52B9.12	endo-siRNA	0	0	0	0	0	0	0	0
F11C1.8	endo-siRNA	0	0	0	0	0	0	0	0
Pseudogene:K02E7.t1	endo-siRNA	0	0	0	0	0	0	0	0
W06H8.12	endo-siRNA	0	0	0	0	2	0	2	2
Y64G10A.187	endo-siRNA	0	0	0	0	0	0	0	0
K03H1.13a	endo-siRNA	10	1	1	4	6	13	9	1
C33E10.1	endo-siRNA	653	297	168	176	511	322	418	248
F33A8.10	endo-siRNA	18	4	2	1	4	2	8	4
ZC581.14	endo-siRNA	0	0	0	0	0	0	0	0
C41G7.15	endo-siRNA	0	0	0	0	0	0	0	0
Pseudogene:F35E2.7	endo-siRNA	1	0	1	0	1	0	9	1
F25D1.11	endo-siRNA	0	2	0	0	2	0	0	0
ZK180.8a	endo-siRNA	8	0	3	1	4	1	1	5
F13G11.11	endo-siRNA	0	0	0	0	0	0	0	0
Y37E3.11b	endo-siRNA	9	2	0	0	8	2	2	0
R08E3.9	endo-siRNA	4	4	0	0	23	2	9	3
C27D11.3	endo-siRNA	0	0	0	0	0	0	0	0
Pseudogene:T02G5.6b	endo-siRNA	0	0	0	0	0	0	0	0
C50F7.4	endo-siRNA	445	314	192	133	438	167	508	226
C06B8.10	endo-siRNA	0	0	0	2	0	0	1	0
H13N06.3a	endo-siRNA	38	28	15	9	56	16	48	7
F27D4.9	endo-siRNA	0	0	0	0	2	0	0	0
Y92C3A.t3	endo-siRNA	0	0	0	0	0	0	0	0
B0348.2	endo-siRNA	0	0	0	1	0	0	1	0
F31E8.8	endo-siRNA	0	0	0	0	0	0	0	0
C52B11.5	endo-siRNA	3	5	1	2	7	3	6	2
Y57G11C.224	endo-siRNA	0	0	0	0	0	0	0	0
Y105C5B.368	endo-siRNA	0	0	0	0	5	0	0	0
F14B4.2a	endo-siRNA	923	658	415	254	1079	309	1224	375
Y105C5A.769	endo-siRNA	0	0	0	0	0	0	0	0
F54D5.8	endo-siRNA	1804	2026	848	1050	3248	1222	2028	680
F10A3.17	endo-siRNA	142	30	29	62	56	77	79	46
Y51H4A.450	endo-siRNA	0	0	0	0	0	0	0	0
ZK899.1	endo-siRNA	6	4	0	3	6	1	2	0
M02B7.1	endo-siRNA	629	161	140	129	317	176	401	252
Y34D9A.10	endo-siRNA	1108	555	413	298	929	432	1091	455
Y65A5A.10	endo-siRNA	0	0	0	0	0	0	0	0
F02C12.5c	endo-siRNA	3	7	0	2	2	3	6	3
H38K22.5c.1	endo-siRNA	0	0	0	0	0	0	0	0
C50A2.4.2	endo-siRNA	0	0	3	0	1	0	0	0
F58G6.9b.2	endo-siRNA	2	0	2	0	2	2	1	2
F36H12.8	endo-siRNA	1	0	0	0	0	0	0	0
Y105C5A.36	endo-siRNA	0	0	0	0	0	0	1	0
H04M03.32	endo-siRNA	0	0	0	0	0	0	0	0
Y105C5B.575	endo-siRNA	0	0	0	0	0	0	0	0
Y73B6BR.7	endo-siRNA	0	0	0	0	0	0	0	0
Y37A1B.83	endo-siRNA	0	0	0	0	0	0	0	0
Y73F8A.572	endo-siRNA	0	0	0	0	0	0	0	0
Y57G11C.1081	endo-siRNA	0	0	0	0	0	0	0	0
F55B11.45	endo-siRNA	0	0	0	0	0	0	0	0
Y102A5C.9	endo-siRNA	18	4	2	5	12	11	8	3
R31.2a	endo-siRNA	1678	1561	1066	645	2501	875	2939	786
C10F3.9	endo-siRNA	0	0	0	0	0	0	0	0
ZC395.2	endo-siRNA	773	267	245	210	425	337	596	293
C14B1.4	endo-siRNA	1277	599	423	390	992	556	1118	570
R05D3.9	endo-siRNA	7	4	3	10	10	9	9	6
W09D10.3	endo-siRNA	615	430	253	198	589	290	683	284
C54F6.13a	endo-siRNA	2	0	0	2	0	0	4	1
Y47G6A.3	endo-siRNA	17	4	6	6	6	7	4	4
F27E5.8	endo-siRNA	1	0	1	0	0	2	2	0
Y73F8A.121	endo-siRNA	0	3	0	0	0	0	0	0
D2062.2	endo-siRNA	0	0	0	0	0	0	1	2
T09F5.1	endo-siRNA	49	13	14	3	30	13	32	22
B0547.16	endo-siRNA	0	0	0	0	0	0	0	0
ZK328.8.2	endo-siRNA	4	0	6	0	8	3	0	1
F47E1.5	endo-siRNA	1	0	1	0	0	0	0	0
C37C3.13.2	endo-siRNA	4	0	0	1	2	0	1	0
Pseudogene:T06G6.8	endo-siRNA	1	2	1	2	1	0	0	0
M142.5	endo-siRNA	381	235	156	117	385	153	467	163
Y53H1C.2a	endo-siRNA	4458	2488	1973	1299	3931	1740	5100	1884
Y37A1B.205	endo-siRNA	0	0	0	0	0	0	0	0
F27B10.3	endo-siRNA	0	0	0	1	1	0	0	1
C25F6.10	endo-siRNA	3	0	0	1	1	0	0	0
Y54G2A.63	endo-siRNA	0	0	0	0	0	2	0	1
C42D4.6	endo-siRNA	43	10	12	13	12	12	22	5
Y43D4A.158	endo-siRNA	0	0	0	0	0	0	0	0
K01A6.20	endo-siRNA	0	1	0	0	0	0	0	0
Y69H2.26	endo-siRNA	0	0	0	0	0	0	0	0
C41A3.3	endo-siRNA	0	0	0	0	0	0	0	0
Y105C5B.1410	endo-siRNA	0	0	0	0	0	0	0	0
F58F9.21	endo-siRNA	0	2	0	0	0	0	0	0
Y4C6B.43	endo-siRNA	0	0	0	0	0	0	0	0
C18C4.5b	endo-siRNA	16	6	11	6	20	7	22	8
K04F1.13	endo-siRNA	3	0	1	0	0	2	1	1
F07G6.10	endo-siRNA	0	1	4	0	2	0	0	0
Y8A9A.5	endo-siRNA	172	43	32	47	55	48	118	66
H04M03.70	endo-siRNA	0	0	0	0	0	0	0	0
WBGene00004849	endo-siRNA	616	258	198	217	542	287	622	296
Y105C5B.344	endo-siRNA	0	0	0	0	0	0	0	0
C54D10.21	endo-siRNA	2	0	0	0	0	1	0	0
Y105C5B.1310	endo-siRNA	0	0	0	0	0	0	0	0
Pseudogene:Y111B2A.25	endo-siRNA	361	121	90	89	243	119	274	137
C07A9.12	endo-siRNA	194	52	48	59	62	58	114	77
F42C5.2	endo-siRNA	4	2	0	0	2	0	2	0
T04D3.3a	endo-siRNA	5699	1683	1519	1653	2688	2018	3734	2267
K09F5.5	endo-siRNA	31	6	8	11	26	14	17	11
Y57G11B.93	endo-siRNA	0	0	0	0	0	0	0	0
ZK381.36	endo-siRNA	0	1	1	1	1	2	1	0
F20D12.1a	endo-siRNA	9544	11840	5733	4459	17899	5362	13958	4239
F39E9.14	endo-siRNA	0	0	0	0	0	0	0	0
Y105C5A.374	endo-siRNA	0	0	0	0	0	0	0	0
R155.5	endo-siRNA	0	1	0	0	0	0	1	0
B0280.18	endo-siRNA	0	0	0	0	0	0	0	0
C50H11.19a	endo-siRNA	0	0	0	1	0	0	0	0
M01E5.6	endo-siRNA	15	4	1	2	14	10	8	8
H25K10.23	endo-siRNA	0	0	0	0	0	0	0	0
Pseudogene:Y59A8A.5	endo-siRNA	2	0	0	0	3	0	0	0
Y73B6BL.72	endo-siRNA	0	0	0	0	0	0	0	0
E04F6.5a.2	endo-siRNA	828	566	361	261	754	343	948	416
C16D9.10	endo-siRNA	5	3	3	5	14	0	5	5
Y50C1A.1a	endo-siRNA	689	513	437	332	930	335	1151	312
Y4C6B.68	endo-siRNA	0	0	0	0	0	0	0	0
T05C12.4	endo-siRNA	4	1	1	7	4	6	3	7
R07B7.8	endo-siRNA	22	15	11	6	13	12	14	2
B0244.7	endo-siRNA	0	1	0	0	0	1	0	0
Pseudogene:R07B5.10	endo-siRNA	0	0	0	0	0	0	0	0
W07E11.3a	endo-siRNA	0	3	2	0	0	0	0	1
F26F2.2	endo-siRNA	0	0	0	0	0	0	0	0
R09A8.2	endo-siRNA	81	94	50	31	176	44	160	28
Y111B2A.15	endo-siRNA	452	282	215	151	473	168	556	222
T16A9.2	endo-siRNA	4	2	2	1	4	0	4	0
F48D6.5	endo-siRNA	0	0	0	0	0	0	0	0
AC7.54	endo-siRNA	0	0	0	0	0	0	0	0
Y73F8A.1140	endo-siRNA	0	0	0	0	0	0	0	0
Y116F11B.11	endo-siRNA	109	22	32	23	53	38	71	41
ZK418.8	endo-siRNA	875	516	353	280	755	352	882	372
T27E7.74	endo-siRNA	0	0	0	0	0	0	0	0
Y51H7C.26	endo-siRNA	0	0	0	0	0	0	0	0
C14A4.12a	endo-siRNA	3	0	0	3	6	4	4	0
Y105C5A.915	endo-siRNA	0	0	0	0	0	0	0	0
T23D8.8	endo-siRNA	0	2	0	2	1	3	1	0
C47E12.13b	endo-siRNA	0	0	0	0	0	0	0	0
T07A9.17a	endo-siRNA	0	0	0	0	0	0	0	0
ZK218.12	endo-siRNA	0	0	0	0	0	0	0	0
T06D8.11	endo-siRNA	45	21	13	14	28	10	37	28
Y52B11A.3a.1	endo-siRNA	405	331	229	152	494	228	532	182
B0513.13	endo-siRNA	0	0	0	0	0	0	0	0
ZC395.12	endo-siRNA	19	3	2	4	11	2	4	2
C15F1.2	endo-siRNA	275	32	35	27	85	47	109	108
T04D1.3d	endo-siRNA	403	111	90	82	175	134	258	145
Y51H4A.853	endo-siRNA	0	0	0	0	0	0	0	0
C47A4.105	endo-siRNA	0	0	0	0	0	0	0	0
F44A2.1b	endo-siRNA	3440	2068	1566	1078	3331	1444	4094	1452
C03C11.1	endo-siRNA	0	1	0	2	2	0	0	0
F02H6.51	endo-siRNA	0	0	0	0	0	0	0	0
C46G7.64	endo-siRNA	0	0	0	0	0	0	0	0
Y76A2B.10	endo-siRNA	0	0	0	0	2	0	0	0
Y73F8A.1066	endo-siRNA	0	0	0	0	0	0	0	0
R05C11.3	endo-siRNA	1457	615	441	509	985	685	1114	565
T08B6.43	endo-siRNA	0	0	0	0	0	0	0	0
C08F11.71	endo-siRNA	0	0	0	0	0	0	0	0
F54B3.1a	endo-siRNA	4246	2224	1701	1302	3718	1622	4901	1955
W01A11.15	endo-siRNA	0	0	0	0	0	0	0	0
H04M03.36	endo-siRNA	0	0	0	0	0	0	0	0
ZC449.1	endo-siRNA	29	15	19	12	21	10	10	12
F38B6.21	endo-siRNA	0	0	0	0	0	0	0	0
H08M01.107	endo-siRNA	0	0	0	0	0	0	0	0
Y67D8C.8	endo-siRNA	10	7	8	3	1	5	21	3
F41H10.18	endo-siRNA	0	0	0	0	0	0	0	0
K04C2.t3	endo-siRNA	0	0	0	0	2	0	0	0
B0041.8.2	endo-siRNA	595	395	313	194	687	252	904	257
F33D4.8	endo-siRNA	192	105	85	55	187	85	198	53
Y41C4A.6	endo-siRNA	23	14	7	15	20	13	19	6
T09F5.21a	endo-siRNA	0	0	0	0	0	0	0	0
T22E7.1b	endo-siRNA	23	4	15	8	12	9	17	22
ZK622.1	endo-siRNA	6	3	0	8	5	5	5	2
T04F8.t1	endo-siRNA	0	0	0	0	0	0	0	0
Y105C5B.591	endo-siRNA	0	0	0	0	0	0	0	0
C03B1.14	endo-siRNA	4	0	0	2	4	0	1	1
W06H8.11	endo-siRNA	1	0	0	0	0	0	1	0
ZK867.12	endo-siRNA	0	0	0	0	0	0	0	0
R11B5.11	endo-siRNA	0	0	0	0	0	0	0	0
C09B9.24	endo-siRNA	0	0	0	0	0	0	0	0
Y37A1A.70	endo-siRNA	0	0	0	0	0	0	0	0
B0001.2	endo-siRNA	1586	714	582	413	1068	555	1307	673
Y73B6BL.141	endo-siRNA	0	0	0	0	0	0	0	0
F17C11.6.2	endo-siRNA	1	0	0	1	2	2	4	0
ZK488.1	endo-siRNA	2	0	0	0	2	0	1	1
BE0003N10.3	endo-siRNA	103	39	40	53	89	60	59	46
F15C11.6	endo-siRNA	0	0	0	0	0	1	0	0
K09A9.5	endo-siRNA	364	470	103	311	563	411	203	134
Y116A8B.86	endo-siRNA	0	0	0	0	0	0	0	0
F36D4.3a	endo-siRNA	16537	15539	12095	5963	24972	7012	31561	7373
T27E7.48	endo-siRNA	0	0	0	0	0	0	0	0
C16C4.1	endo-siRNA	0	0	1	0	1	0	0	0
C39D10.10a	endo-siRNA	0	0	0	0	0	0	0	0
F28D1.4b	endo-siRNA	0	0	0	0	0	0	0	0
F19B2.5.2	endo-siRNA	2	4	3	6	1	5	5	2
Y105C5A.1062	endo-siRNA	0	0	0	0	0	0	0	0
C43H8.2	endo-siRNA	2222	969	733	754	1593	929	2010	904
F22E10.9	endo-siRNA	0	0	0	0	1	0	0	0
T07F12.8	endo-siRNA	0	0	1	0	0	0	0	0
ZK632.8	endo-siRNA	138	46	37	35	66	32	81	52
Y57G11A.197	endo-siRNA	0	0	0	0	0	0	0	0
Y7A9A.78	endo-siRNA	0	0	0	0	0	0	0	0
Y57G11C.349	endo-siRNA	0	0	0	0	0	0	0	0
C09G12.10	endo-siRNA	1	0	1	0	1	2	1	1
M01E11.2	endo-siRNA	1206	926	727	503	1570	604	2065	542
F33E11.1	endo-siRNA	22072	9359	7558	8220	14704	10029	17202	8538
Y41E3.43	endo-siRNA	0	0	0	0	0	0	0	0
F08B12.2	endo-siRNA	8	4	2	0	5	3	8	4
F25D1.4	endo-siRNA	8	4	4	5	7	2	11	6
Y43F8B.3h	endo-siRNA	6	6	3	5	7	8	6	0
C07A12.5a	endo-siRNA	81	61	42	24	120	46	126	29
C37A5.14	endo-siRNA	0	0	0	0	0	0	0	0
ZK795.8	endo-siRNA	1	0	0	1	0	0	0	0
F30A10.15	endo-siRNA	935	297	235	252	500	369	595	411
Pseudogene:C56A3.10	endo-siRNA	66	33	15	8	26	25	42	23
ZK897.1f	endo-siRNA	0	0	0	0	0	0	0	0
B0244.9	endo-siRNA	0	3	2	1	0	1	2	0
C04E6.14	endo-siRNA	6	0	0	0	0	0	0	0
T10H10.2	endo-siRNA	7	0	0	7	9	3	4	2
ZK863.12	endo-siRNA	0	0	0	0	0	0	0	0
T07A9.7	endo-siRNA	199	43	27	22	61	37	128	60
ZK795.9	endo-siRNA	0	0	0	0	0	0	0	0
F45H11.9	endo-siRNA	1	0	0	0	0	0	0	1
Y55F3AM.11	endo-siRNA	120	36	32	39	115	43	109	43
F13D12.9.2	endo-siRNA	3	5	0	3	10	6	7	4
Pseudogene:Y39A1A.25	endo-siRNA	0	0	0	1	0	0	0	0
F45F2.7	endo-siRNA	0	2	3	2	14	5	3	2
B0350.14	endo-siRNA	0	0	0	0	0	0	0	0
Y54G2A.64	endo-siRNA	0	0	0	0	0	0	0	0
F15D3.4	endo-siRNA	31	10	4	14	43	12	31	10
Y73F8A.212	endo-siRNA	0	0	0	0	0	0	0	0
F58A6.8	endo-siRNA	0	0	0	0	0	1	0	1
Y116A8B.96	endo-siRNA	0	0	0	0	0	0	0	0
Y105C5A.1102	endo-siRNA	0	0	0	0	0	0	0	0
Y105C5B.18	endo-siRNA	1	1	0	4	5	1	0	3
Y116A8C.92	endo-siRNA	0	0	0	0	0	0	0	0
C09B9.75	endo-siRNA	0	0	0	0	0	0	0	0
AC7.71	endo-siRNA	0	0	0	0	0	0	0	0
F40H6.8	endo-siRNA	0	0	1	5	0	0	4	1
C04C11.9	endo-siRNA	0	0	0	0	0	0	0	0
F47G3.2	endo-siRNA	821	612	182	491	954	740	757	340
ZK783.5	endo-siRNA	0	0	0	0	0	0	0	0
T24E12.10	endo-siRNA	20	11	11	9	20	17	17	2
Y51H4A.772	endo-siRNA	0	0	0	0	0	0	0	0
K01A12.2	endo-siRNA	0	5	0	0	0	0	4	0
Y37A1B.162	endo-siRNA	1	0	0	0	0	0	0	0
Y73F8A.573	endo-siRNA	0	0	1	0	0	0	0	0
K11C4.10	endo-siRNA	0	0	0	0	0	0	1	0
F42A9.4	endo-siRNA	2	3	0	1	6	1	0	2
T08B6.45	endo-siRNA	0	0	0	0	0	0	0	0
Y87G2A.22	endo-siRNA	0	0	0	4	0	0	0	0
Y110A2AL.19	endo-siRNA	0	0	0	0	0	0	0	0
F28E10.1j	endo-siRNA	1835	600	452	429	964	641	1115	753
T22F7.3	endo-siRNA	71	24	18	23	65	35	49	39
H04D03.1	endo-siRNA	2145	627	844	623	1152	887	1839	738
Y105C5A.626	endo-siRNA	0	0	0	0	0	0	0	0
R01H10.7	endo-siRNA	2191	1233	822	654	1788	805	2217	889
T05B4.8	endo-siRNA	1	0	0	0	0	0	0	0
F28E10.7	endo-siRNA	0	0	0	0	0	0	0	0
C42D4.11	endo-siRNA	0	0	1	2	1	0	2	0
ZC262.1	endo-siRNA	0	0	0	0	0	0	0	0
R06C1.6	endo-siRNA	107	22	20	33	39	44	72	41
F17E9.11	endo-siRNA	1	0	0	0	4	0	0	0
F18G5.4	endo-siRNA	2	4	0	3	7	0	3	0
Y57G11C.34	endo-siRNA	879	519	429	251	804	324	979	376
Y46H3A.5	endo-siRNA	9	2	6	3	7	7	5	2
R31.5	endo-siRNA	1	0	0	0	0	0	0	0
F46E10.3	endo-siRNA	595	65	103	103	102	101	230	164
C50H2.14	endo-siRNA	0	0	0	0	0	0	0	0
F40H6.4	endo-siRNA	142	49	45	48	52	68	56	57
Pseudogene:K08H10.5	endo-siRNA	1	2	0	0	0	0	0	2
Y51H7C.28	endo-siRNA	0	0	0	0	0	0	0	0
F45D11.12	endo-siRNA	0	0	0	0	0	0	0	1
C27H2.42	endo-siRNA	0	0	0	0	0	0	0	0
T04H1.3	endo-siRNA	1	1	0	3	2	0	3	0
C34E10.5.3	endo-siRNA	4413	1695	1300	1176	2742	1546	3338	1884
Y47D3B.13	endo-siRNA	0	1	0	0	0	0	0	0
C15H9.6a.1	endo-siRNA	254	250	120	151	334	148	341	107
C49G7.2	endo-siRNA	1	2	0	0	2	2	0	0
C04G6.12	endo-siRNA	15	7	9	5	11	7	17	4
LLC1.26	endo-siRNA	0	0	0	0	0	0	0	0
Y71A12B.28	endo-siRNA	2	1	0	0	0	0	0	0
K04F1.3	endo-siRNA	0	0	1	1	0	0	0	0
Y46B2A.2	endo-siRNA	10	1	0	3	7	1	6	2
K03B8.14	endo-siRNA	0	0	0	0	0	0	0	0
B0432.19	endo-siRNA	0	0	0	0	0	0	0	0
Y105C5B.793	endo-siRNA	0	0	0	0	0	0	0	0
Y82E9BR.23	endo-siRNA	3	3	7	1	1	1	3	0
C47A4.80	endo-siRNA	0	0	0	0	0	0	0	0
F18C5.14	endo-siRNA	1	2	0	0	0	0	1	0
M05B5.10	endo-siRNA	0	0	0	0	0	0	0	0
B0034.16	endo-siRNA	0	0	1	0	0	0	2	0
ZK265.8a	endo-siRNA	2	0	1	4	2	1	5	4
Pseudogene:B0547.5	endo-siRNA	0	2	1	0	0	0	0	0
Y105C5A.259	endo-siRNA	0	0	0	0	0	0	0	0
W09C5.1	endo-siRNA	978	633	465	301	1147	362	1435	390
R01E6.18	endo-siRNA	0	3	0	0	0	0	0	0
Y10G11A.5	endo-siRNA	0	0	0	0	0	0	0	0
F38C2.65	endo-siRNA	0	0	0	0	0	0	0	0
T26E3.9	endo-siRNA	1	1	4	1	3	5	1	1
H19M22.2d	endo-siRNA	146	70	65	66	118	68	113	44
F11H8.3	endo-siRNA	4	0	0	0	1	0	0	2
Y73F8A.51	endo-siRNA	0	0	0	0	0	0	0	0
ZK40.6	endo-siRNA	0	0	0	0	0	0	0	0
Pseudogene:T05A6.5	endo-siRNA	5	3	1	4	4	0	3	1
Y18D10A.3	endo-siRNA	0	4	7	2	2	1	5	0
Pseudogene:Y49E10.8	endo-siRNA	5	0	0	1	0	0	0	0
F52B10.14	endo-siRNA	0	1	0	0	4	0	0	0
Y105C5B.349	endo-siRNA	1	0	0	1	1	1	4	0
F25H8.19	endo-siRNA	0	0	0	0	2	0	0	0
T22C1.9	endo-siRNA	1	2	0	1	0	0	0	2
F48C1.2	endo-siRNA	877	320	237	190	466	270	463	321
F25H8.16	endo-siRNA	0	0	0	0	0	0	0	0
F58H1.16	endo-siRNA	0	0	0	0	0	0	0	0
Y105C5B.299	endo-siRNA	0	0	0	0	0	0	0	0
F02D8.1	endo-siRNA	1	0	0	0	1	0	1	0
H01A20.5	endo-siRNA	0	0	0	0	0	0	0	0
R07E3.7	endo-siRNA	6	5	3	0	3	0	9	0
Y64G10A.178	endo-siRNA	0	0	0	0	0	0	0	0
C09B7.9	endo-siRNA	0	0	0	0	0	0	0	0
R07C3.2	endo-siRNA	49	37	29	22	96	15	96	24
C55A1.4	endo-siRNA	0	0	0	0	0	0	0	0
Pseudogene:Y48G1BL.3	endo-siRNA	306	137	137	58	200	96	316	118
H25K10.128	endo-siRNA	0	0	0	0	0	0	0	0
T15B7.2.2	endo-siRNA	982	407	291	288	624	375	762	378
H16O14.3	endo-siRNA	0	0	0	0	0	0	0	0
Pseudogene:T26E4.13	endo-siRNA	0	1	0	0	0	1	1	0
B0524.2	endo-siRNA	1	1	1	1	7	1	2	0
F43G9.15	endo-siRNA	0	0	0	0	0	0	0	0
Y65B4BR.6c	endo-siRNA	21	4	3	7	19	7	31	7
Y116A8A.136	endo-siRNA	2	0	0	1	1	0	0	0
F40F12.9b	endo-siRNA	28	7	6	8	7	13	22	22
C09B9.41	endo-siRNA	0	0	0	0	0	0	0	0
C52E12.t3	endo-siRNA	0	1	0	0	0	0	0	0
ZK1320.5	endo-siRNA	0	0	2	0	0	0	0	0
Y42H9B.1	endo-siRNA	1	2	0	1	8	2	0	0
Y73F8A.569	endo-siRNA	0	0	0	0	0	0	1	0
F53C3.2	endo-siRNA	98	16	12	15	37	12	39	34
Y57G11C.273	endo-siRNA	0	0	0	0	0	0	1	0
Y79H2A.2a	endo-siRNA	7	6	3	2	2	1	4	3
K10B3.5	endo-siRNA	3039	1659	928	1348	3226	1682	2433	1189
Y102A5A.1	endo-siRNA	4065	1727	1378	1005	2857	1435	3408	1745
Y37A1A.7	endo-siRNA	0	0	0	0	0	0	0	0
W02B8.3	endo-siRNA	41	6	10	13	20	19	36	22
D1009.8	endo-siRNA	0	0	0	0	0	0	0	0
F59E11.2	endo-siRNA	6	0	1	0	0	0	1	0
R155.8	endo-siRNA	0	0	0	0	0	0	0	0
Y71D11A.7	endo-siRNA	25	14	15	21	35	25	36	13
K03H4.5	endo-siRNA	0	0	0	0	1	0	0	1
F28B4.4	endo-siRNA	4	10	9	6	8	9	18	3
Y10G11A.80	endo-siRNA	0	0	0	0	0	0	0	0
Y105C5A.876	endo-siRNA	0	0	0	0	0	0	0	1
T26E4.3	endo-siRNA	0	0	2	0	0	0	0	0
ZK652.6a	endo-siRNA	5116	1982	1822	1258	3342	1680	4840	2038
Y51H4A.769	endo-siRNA	0	0	0	0	0	0	0	0
F37B4.6	endo-siRNA	0	0	0	0	3	0	0	0
Y57G11C.1030	endo-siRNA	0	0	0	0	0	0	0	0
C33F10.16	endo-siRNA	0	0	0	0	0	0	1	0
Y67A10A.263	endo-siRNA	0	0	0	0	0	0	0	0
F02E9.5b	endo-siRNA	117	51	33	37	93	55	94	51
R06B9.1	endo-siRNA	3	0	1	1	0	0	2	0
Y37A1A.44	endo-siRNA	0	0	0	0	0	0	0	0
C01C7.1b	endo-siRNA	2031	765	643	538	1388	845	1965	893
Y73F8A.437	endo-siRNA	0	0	0	0	0	0	0	0
C14B9.6c	endo-siRNA	249	197	154	122	414	133	452	130
Y105C5B.256	endo-siRNA	0	0	0	0	0	0	0	0
K10D11.6	endo-siRNA	1	0	2	2	6	1	1	0
T22B11.8	endo-siRNA	0	0	1	0	1	0	1	3
Y116F11B.9b	endo-siRNA	47	4	7	9	11	2	33	6
F31A3.3	endo-siRNA	0	1	0	0	1	0	2	0
T03E6.t1	endo-siRNA	0	0	0	0	0	1	1	0
Y55F3BR.2a	endo-siRNA	3841	2028	1458	1863	3554	2347	3351	1762
Y10G11A.85	endo-siRNA	0	0	0	0	0	0	0	0
C06E7.54	endo-siRNA	0	0	0	0	0	0	0	0
H03A11.6	endo-siRNA	0	0	0	0	0	0	0	0
Y105C5B.265	endo-siRNA	0	0	0	0	0	0	0	0
F40E3.8	endo-siRNA	0	0	0	0	0	0	1	0
F54D7.9	endo-siRNA	1	0	0	0	0	0	0	0
B0286.5	endo-siRNA	1	0	0	0	1	4	2	0
ZK682.5	endo-siRNA	0	1	1	5	9	0	2	0
F09D5.5	endo-siRNA	2	1	0	0	0	0	1	0
C09H10.17	endo-siRNA	0	0	0	1	0	0	0	0
Y67A10A.299	endo-siRNA	0	0	0	0	0	0	0	0
F38H4.2	endo-siRNA	69	35	13	21	41	33	44	17
H27D07.6	endo-siRNA	274	76	69	66	163	61	191	95
ZK662.8	endo-siRNA	0	0	0	4	0	2	1	0
Y51H4A.360	endo-siRNA	0	0	0	0	0	0	0	0
Y67A10B.5	endo-siRNA	0	0	0	0	0	0	0	0
F09E5.8	endo-siRNA	374	244	166	130	386	181	451	198
Pseudogene:F58F9.11	endo-siRNA	3	0	0	0	0	0	2	0
F38B6.9	endo-siRNA	0	0	0	0	0	0	0	0
Y73F8A.994	endo-siRNA	2	1	0	0	1	0	0	0
Pseudogene:Y60A9A.3	endo-siRNA	28280	10495	7226	9239	16835	12095	17263	10459
DY3.7	endo-siRNA	1373	704	400	396	1171	588	1228	556
C08B11.10	endo-siRNA	0	0	0	0	0	0	0	0
C18D1.1.2	endo-siRNA	294	412	309	122	559	164	788	171
F36D4.2	endo-siRNA	467	231	159	148	430	226	415	189
Y105C5A.1147	endo-siRNA	0	0	0	0	0	0	0	0
T05A7.3	endo-siRNA	6	1	3	2	2	6	2	1
C48C5.5	endo-siRNA	0	1	0	0	1	2	0	1
Pseudogene:C07G3.11	endo-siRNA	0	1	0	0	0	0	0	0
Y73F8A.367	endo-siRNA	0	0	0	0	0	0	0	0
Y73B6BL.290a	endo-siRNA	0	0	1	0	0	0	0	1
F10G8.10	endo-siRNA	0	0	0	0	2	0	0	0
M03D4.73	endo-siRNA	0	0	0	0	0	0	0	0
T10H4.2	endo-siRNA	1	2	1	1	4	1	5	3
Y75B12B.16	endo-siRNA	153	20	38	27	24	28	85	34
Y116A8A.37	endo-siRNA	0	0	0	0	0	0	0	0
Y45F10D.47	endo-siRNA	0	0	0	0	0	0	0	0
H32K16.1	endo-siRNA	23	14	4	7	16	5	18	3
Y57G11C.471	endo-siRNA	0	0	0	0	1	1	0	0
K04F1.16	endo-siRNA	0	0	1	0	1	0	0	0
F18A1.6b.1	endo-siRNA	777	531	324	233	807	310	890	397
Pseudogene:R09D1.9	endo-siRNA	0	1	0	0	0	0	1	1
F46H5.7c	endo-siRNA	0	4	0	1	2	0	0	0
Y57G11C.39	endo-siRNA	1	1	1	1	0	1	3	0
ZK867.18	endo-siRNA	32	26	18	6	60	19	38	27
K11H3.t2	endo-siRNA	0	2	0	0	0	1	2	0
Y105C5B.1202	endo-siRNA	0	0	0	0	0	0	0	0
Y73B6BL.211	endo-siRNA	0	0	0	0	0	0	0	0
C04C11.13	endo-siRNA	0	0	0	0	0	0	0	0
Y57G11C.170	endo-siRNA	0	0	0	0	0	0	0	0
K02E7.13b	endo-siRNA	0	0	0	0	0	0	0	0
T19D7.7	endo-siRNA	8	11	2	6	2	4	10	2
Y73F8A.529	endo-siRNA	0	0	0	0	0	0	0	0
T05F1.14	endo-siRNA	0	0	0	0	0	0	0	0
F25H5.3d	endo-siRNA	1457	798	636	393	1145	592	1540	702
Y57G11C.958	endo-siRNA	0	0	0	0	0	0	0	0
C01G8.4	endo-siRNA	316	136	76	80	201	103	242	159
Y116A8C.89	endo-siRNA	0	0	0	0	0	0	0	0
Y45F10B.56	endo-siRNA	0	0	0	0	0	0	0	0
C25G4.14	endo-siRNA	0	0	0	0	0	0	0	0
K09B11.20	endo-siRNA	0	0	0	0	0	0	0	0
Y41E3.138	endo-siRNA	0	0	0	0	0	0	0	0
E01G4.6	endo-siRNA	14	9	9	5	12	23	15	6
Y73F8A.965	endo-siRNA	0	0	0	0	0	0	0	0
T27A3.8	endo-siRNA	0	0	0	0	1	0	1	0
Y105C5A.100	endo-siRNA	0	0	0	0	0	0	0	0
ZK856.7.2	endo-siRNA	12	5	2	7	10	6	2	2
Y7A9A.26	endo-siRNA	0	0	0	0	0	0	0	0
K10G6.8	endo-siRNA	1	0	0	0	0	0	0	0
Y105C5A.1003	endo-siRNA	0	0	0	0	0	0	0	0
F22D3.7	endo-siRNA	0	0	0	0	2	0	0	0
C24A11.6	endo-siRNA	0	0	0	0	0	0	0	0
R186.8.1	endo-siRNA	155	79	50	65	123	87	140	122
Y5H2A.3	endo-siRNA	0	0	0	0	0	0	0	0
F52F10.2	endo-siRNA	2	0	0	0	4	1	2	1
C08G9.6	endo-siRNA	0	0	0	0	0	1	0	0
F53B3.6	endo-siRNA	13	1	4	5	0	1	6	4
F02E8.5	endo-siRNA	33	29	13	14	36	34	36	14
Pseudogene:B0334.9	endo-siRNA	115	33	28	53	66	55	72	53
Y73B6BL.6b.2	endo-siRNA	2507	1421	896	678	2081	927	2093	896
H32C10.6	endo-siRNA	0	0	0	0	0	0	0	0
Y57G11C.1135	endo-siRNA	0	1	0	0	0	0	0	1
K07G6.1	endo-siRNA	0	0	0	0	0	0	0	0
F55D12.9	endo-siRNA	0	1	0	0	0	0	1	0
C46G7.62	endo-siRNA	0	0	0	0	0	0	0	0
C04E6.7	endo-siRNA	9	1	8	8	2	1	7	3
Y46E12A.1	endo-siRNA	0	2	0	0	1	0	1	0
F45H11.6	endo-siRNA	1	0	6	2	6	1	19	0
C27H2.109	endo-siRNA	0	0	0	0	0	0	0	0
C35A11.3	endo-siRNA	1	0	0	0	1	2	3	0
K09B11.17	endo-siRNA	0	0	0	0	1	0	0	0
ZK525.1	endo-siRNA	0	0	0	0	1	0	0	0
C26F1.3.1	endo-siRNA	934	653	432	329	1021	376	1159	422
T13H10.6	endo-siRNA	0	0	0	0	1	0	0	0
T06E6.4	endo-siRNA	2	0	0	0	0	0	1	1
R144.6	endo-siRNA	574	207	182	139	405	223	515	264
AC7.42	endo-siRNA	0	0	0	0	0	0	0	0
C09B9.43	endo-siRNA	0	0	0	0	0	0	0	0
F59A7.11	endo-siRNA	0	0	0	0	0	0	0	0
Y38H6C.15	endo-siRNA	10	7	0	1	4	7	6	1
K10H10.15	endo-siRNA	0	1	0	0	0	0	0	0
F47F6.1b	endo-siRNA	174	119	100	72	204	76	227	43
F10C2.7	endo-siRNA	0	0	0	0	1	0	0	1
M01G5.6	endo-siRNA	87	83	51	44	96	42	136	40
C34B4.10	endo-siRNA	0	0	0	0	0	2	0	0
Y65B4BL.8	endo-siRNA	0	0	0	0	0	0	0	0
R10D12.6	endo-siRNA	1	0	0	0	1	1	3	1
T26H2.8	endo-siRNA	1	1	1	0	1	0	1	3
R07E4.9	endo-siRNA	0	0	0	0	0	0	0	0
C25H3.9b	endo-siRNA	2113	999	641	511	1502	657	1728	850
C04E7.7	endo-siRNA	0	0	0	0	4	1	0	1
Y57G11C.1103	endo-siRNA	0	0	0	0	0	0	0	0
Y41E3.111	endo-siRNA	0	0	0	0	0	0	0	0
Y40C7B.9	endo-siRNA	0	0	0	0	0	0	0	0
C11D2.57	endo-siRNA	0	0	0	0	0	0	0	0
Y45F10D.9	endo-siRNA	623	291	228	152	506	218	608	268
C09E8.5	endo-siRNA	235	95	52	88	150	82	170	117
C34F11.9c	endo-siRNA	212	98	52	79	152	77	115	81
T19D2.5	endo-siRNA	0	0	0	0	0	0	0	0
Y105C5B.1345	endo-siRNA	0	0	0	0	0	0	0	0
Y116A8C.302	endo-siRNA	0	0	0	0	0	0	0	0
F58B4.9	endo-siRNA	0	0	0	0	0	0	0	0
ZK1058.4.2	endo-siRNA	370	205	174	156	392	188	424	171
F58F9.6b	endo-siRNA	0	0	0	0	0	0	0	0
T27A8.3	endo-siRNA	2	0	0	0	7	0	2	3
Y73F8A.410	endo-siRNA	0	0	0	0	0	0	0	0
W07G1.19	endo-siRNA	1	0	0	0	1	0	0	0
C52D10.66	endo-siRNA	0	0	0	0	0	0	0	0
F54D11.2.2	endo-siRNA	2813	2307	1538	1018	3667	1198	4213	1294
H01G02.1b.2	endo-siRNA	26	23	11	3	41	10	30	10
Y41E3.308	endo-siRNA	0	0	0	0	0	0	0	0
Y51H7C.35	endo-siRNA	0	0	0	0	0	0	0	0
C36B1.9	endo-siRNA	583	126	185	146	257	170	353	211
Y105C5A.137	endo-siRNA	0	0	0	0	0	0	0	0
F25G6.2	endo-siRNA	2270	1766	1251	762	2670	992	3557	1046
R52.9	endo-siRNA	1	0	0	0	0	2	1	0
Y57G11C.669	endo-siRNA	0	0	0	0	0	0	0	0
Y47H9B.2	endo-siRNA	56	36	19	50	70	49	52	39
T19D12.6	endo-siRNA	2	2	0	1	0	1	2	1
C05D2.12	endo-siRNA	0	0	0	0	0	0	0	0
F53E4.1c.2	endo-siRNA	884	341	286	301	654	361	755	417
Y48B6A.2.2	endo-siRNA	1958	588	492	445	1049	589	1392	734
T09E11.10	endo-siRNA	0	0	0	0	1	0	0	0
C48D1.8	endo-siRNA	0	2	0	0	0	0	0	0
F19D8.9	endo-siRNA	1	0	0	0	0	0	0	0
LLC1.49	endo-siRNA	0	0	0	0	0	0	0	0
Y105C5B.704	endo-siRNA	0	0	0	0	0	0	0	0
Y57E12B.9	endo-siRNA	0	0	0	1	0	0	0	0
Y57G11C.121	endo-siRNA	0	0	0	0	0	0	0	0
R07B5.11	endo-siRNA	0	1	0	0	0	0	0	0
C13G3.4	endo-siRNA	3	1	0	0	4	0	5	0
Y37A1B.235	endo-siRNA	0	0	0	0	0	0	0	0
Y7A9A.33	endo-siRNA	0	0	0	0	0	0	0	0
F43H9.3	endo-siRNA	1090	386	298	282	699	397	845	446
H04M03.3	endo-siRNA	236	206	154	58	361	95	419	105
Y15E3A.15	endo-siRNA	0	0	0	1	0	0	0	0
Y45F10C.6	endo-siRNA	21915	8601	7372	7657	14535	10173	19430	8504
F32D8.2	endo-siRNA	1	4	0	1	1	0	2	0
F52B11.56	endo-siRNA	0	0	0	0	0	0	0	0
H08M01.33	endo-siRNA	0	0	0	0	0	0	0	0
F45E12.6	endo-siRNA	1	0	0	0	3	1	3	1
R13H4.12	endo-siRNA	0	0	0	0	0	0	0	0
Y37F4.1	endo-siRNA	1	2	0	0	1	2	2	0
C02G6.4	endo-siRNA	0	0	0	0	0	0	0	0
F28H7.10a	endo-siRNA	1	2	1	1	4	0	4	1
Y102A5D.4a	endo-siRNA	1	0	0	0	0	0	1	0
Y105C5A.991	endo-siRNA	1	0	0	0	0	0	0	0
F22B8.7	endo-siRNA	14	6	8	7	23	6	17	10
Y40H7A.123	endo-siRNA	4	0	0	0	0	0	7	1
B0454.13	endo-siRNA	0	0	0	0	0	0	0	0
Pseudogene:Y46G5A.41	endo-siRNA	12	0	1	5	4	8	8	3
Y59E9AL.30	endo-siRNA	0	0	0	0	0	0	0	0
Y7A9A.16	endo-siRNA	0	0	0	0	0	0	0	0
F40H7.4	endo-siRNA	2	4	0	0	1	0	0	1
C35D6.47	endo-siRNA	0	0	0	0	0	0	0	0
Y41E3.218	endo-siRNA	0	0	0	0	0	0	0	0
Y53G8AM.7	endo-siRNA	3	2	0	0	0	0	1	0
Y64G10A.277	endo-siRNA	0	0	0	0	0	0	0	0
Y45F10D.3a	endo-siRNA	1586	921	754	508	1559	557	1951	695
Y73F8A.1097	endo-siRNA	0	0	0	0	0	0	0	0
Y105C5B.1246	endo-siRNA	0	0	0	0	0	0	0	0
R11B5.6	endo-siRNA	0	0	0	0	0	0	0	0
Pseudogene:M04F3.6	endo-siRNA	0	0	0	0	0	0	0	0
C02B10.69	endo-siRNA	0	0	0	0	0	0	0	0
Y105C5A.782	endo-siRNA	0	0	0	0	0	0	0	0
ZC410.1a	endo-siRNA	49	11	19	9	16	8	46	34
F10F2.8	endo-siRNA	2	0	0	3	0	0	4	1
C09B9.27	endo-siRNA	0	0	0	0	0	0	0	0
C29F5.4	endo-siRNA	110	25	35	19	80	63	76	53
Y57G11C.81	endo-siRNA	0	0	0	0	0	0	0	0
Y37A1A.55	endo-siRNA	0	0	0	0	0	0	0	0
C30H6.5b	endo-siRNA	0	0	2	1	2	1	1	0
WBGene00219757	endo-siRNA	36	18	9	13	28	14	50	20
F45H7.10	endo-siRNA	0	0	0	0	0	0	0	0
F21C10.7	endo-siRNA	5	6	4	3	5	1	6	0
C30F8.4a	endo-siRNA	14	4	4	2	9	5	10	4
Y67A10A.36	endo-siRNA	0	0	0	0	0	0	0	0
C11D2.38	endo-siRNA	0	0	0	0	0	0	0	0
M162.2	endo-siRNA	4	3	0	2	0	1	7	1
F55G11.4	endo-siRNA	2	0	0	2	0	0	0	0
Pseudogene:ZK384.4	endo-siRNA	64	42	24	41	124	46	97	30
C34E11.7	endo-siRNA	0	0	0	0	1	0	0	0
Y105C5B.621	endo-siRNA	0	0	0	0	0	0	0	0
R05A10.58	endo-siRNA	0	0	0	0	0	0	0	0
Y18H1A.14	endo-siRNA	1925	410	379	274	762	458	1465	996
T15B7.12	endo-siRNA	29	19	4	17	30	27	21	19
Y116A8A.13	endo-siRNA	0	0	0	0	0	0	0	0
LLC1.37	endo-siRNA	0	0	0	0	0	0	0	0
F21C3.9	endo-siRNA	0	0	0	0	0	0	0	0
T25B9.3a	endo-siRNA	2	0	2	2	0	0	0	1
C25G4.15	endo-siRNA	0	0	0	0	0	0	0	0
F59E11.6	endo-siRNA	0	1	0	0	1	0	0	0
Y6B3B.1	endo-siRNA	18	11	9	8	28	9	13	5
Y51H4A.798	endo-siRNA	0	0	0	0	0	0	0	0
F23F1.11	endo-siRNA	0	0	0	0	0	0	0	0
Y105C5B.1205	endo-siRNA	3	0	0	0	0	0	0	0
F36H12.28	endo-siRNA	2	3	2	3	0	2	0	0
F43G6.10	endo-siRNA	130	147	64	73	250	50	214	48
T21B10.4	endo-siRNA	867	670	361	330	951	376	974	398
Y41E3.164	endo-siRNA	0	0	0	0	0	0	0	0
R09F10.14	endo-siRNA	0	0	0	0	0	0	0	0
F58A4.2	endo-siRNA	131	107	53	60	125	57	174	86
Pseudogene:T06C12.17	endo-siRNA	0	0	0	0	0	0	0	0
C38C10.4	endo-siRNA	1895	1869	1360	678	2953	886	3877	905
F54F7.t2	endo-siRNA	0	0	0	0	1	0	0	0
K07A12.8b	endo-siRNA	3	0	0	1	1	0	1	0
Y40H7A.102	endo-siRNA	0	0	0	0	0	0	0	0
Y57G11C.948	endo-siRNA	0	0	0	0	0	1	0	0
T01G1.1d.1	endo-siRNA	4131	1481	1338	1188	2730	1633	3410	1747
Y45F10B.55	endo-siRNA	0	0	0	0	0	0	0	0
K02F3.3	endo-siRNA	66	24	26	20	38	16	48	27
F59C12.7	endo-siRNA	0	0	0	1	0	0	1	0
WBGene00219716	endo-siRNA	0	0	0	0	0	0	0	0
T12E12.26	endo-siRNA	0	0	0	0	0	0	0	0
R03A10.13	endo-siRNA	0	0	0	0	0	0	0	0
Y51H4A.349	endo-siRNA	0	0	0	0	0	0	0	0
Y73F8A.1151	endo-siRNA	0	0	0	0	0	0	0	0
F19B6.5	endo-siRNA	0	0	0	0	0	0	0	0
C41C4.13	endo-siRNA	0	0	0	0	0	0	0	0
Y51H4A.321	endo-siRNA	0	0	0	0	0	0	0	0
Y37A1B.263	endo-siRNA	0	0	0	0	0	0	0	0
Y73F8A.1132	endo-siRNA	0	0	0	0	0	0	0	0
T09D3.11	endo-siRNA	0	0	0	0	1	0	0	0
Y39G10AR.21c	endo-siRNA	0	0	0	0	0	0	0	0
Y57G11B.160	endo-siRNA	0	0	0	0	0	0	0	0
F11C1.6a	endo-siRNA	45	22	21	16	41	17	58	29
Y59A8B.10a	endo-siRNA	813	542	354	296	818	336	983	390
M01A10.7	endo-siRNA	0	0	0	0	0	0	0	1
T11F8.6	endo-siRNA	0	0	0	0	0	0	0	0
C09D4.7	endo-siRNA	0	0	0	0	0	0	0	0
Y47D3A.25	endo-siRNA	349	162	127	128	254	155	359	176
T05H4.11.1	endo-siRNA	1026	485	295	288	860	366	881	450
F23F12.8	endo-siRNA	271	42	43	52	59	74	107	94
C17H1.8a	endo-siRNA	0	0	0	0	1	0	0	0
Y64G10A.302	endo-siRNA	1	0	0	0	0	0	1	0
Y37A1B.28	endo-siRNA	1	0	0	0	2	0	2	0
B0464.1.2	endo-siRNA	1369	518	406	334	862	414	1095	551
Y105C5A.482	endo-siRNA	0	0	0	0	0	0	0	0
K10D6.1	endo-siRNA	28	3	9	3	27	13	23	13
Y116A8B.90	endo-siRNA	0	0	0	0	0	0	0	0
K10C3.10	endo-siRNA	0	1	0	0	7	0	3	0
ZK1010.3.2	endo-siRNA	543	408	243	213	583	295	665	291
T05C12.3	endo-siRNA	1	1	2	0	3	0	3	0
F29B9.6	endo-siRNA	535	487	316	243	773	319	643	247
Y105C5B.116	endo-siRNA	0	0	0	0	0	0	0	0
T24E12.3	endo-siRNA	4	15	3	0	12	15	5	4
K10C3.9	endo-siRNA	0	1	0	0	1	0	0	0
Y105C5B.528	endo-siRNA	0	0	0	0	0	0	0	0
F52H2.7	endo-siRNA	195	65	54	55	136	68	149	91
Y57G11C.959	endo-siRNA	0	0	0	0	0	0	0	0
C01G12.9	endo-siRNA	6	2	0	3	1	1	2	1
F13G11.68	endo-siRNA	0	0	0	0	0	0	1	2
H30A04.8	endo-siRNA	0	0	0	0	0	0	1	1
Y105C5A.176	endo-siRNA	0	0	0	0	0	0	0	0
C41G11.6	endo-siRNA	0	0	0	0	0	0	0	0
Y57E12B.7	endo-siRNA	0	0	0	0	1	0	0	0
Y43F8B.9	endo-siRNA	12	14	1	5	16	12	27	9
Y66H1A.4.2	endo-siRNA	895	825	505	431	1313	525	1369	389
F46F2.2a.1	endo-siRNA	500	210	163	195	404	347	419	160
Y71F9AL.5	endo-siRNA	82	50	59	48	54	63	57	32
Y10G11A.36	endo-siRNA	2	0	0	0	0	0	0	0
Y39A3A.8	endo-siRNA	0	0	0	0	0	0	0	0
B0273.101	endo-siRNA	1	0	0	0	0	0	0	0
Pseudogene:ZC123.t1	endo-siRNA	0	0	0	0	1	2	0	0
Y73F8A.908	endo-siRNA	0	0	0	0	0	0	0	0
C44H4.6	endo-siRNA	1	0	0	1	0	0	1	0
ZK867.19	endo-siRNA	0	0	1	0	0	0	0	0
C53H9.3	endo-siRNA	1602	500	446	438	850	586	1207	567
C27H2.57	endo-siRNA	0	0	0	0	0	0	0	0
H23L24.2	endo-siRNA	2	0	0	0	7	1	1	1
ZK381.27	endo-siRNA	0	0	0	0	0	0	0	0
Y51H4A.533	endo-siRNA	0	0	0	0	0	0	0	0
C39E9.2	endo-siRNA	0	0	0	1	0	0	0	0
K11D9.7	endo-siRNA	0	0	0	1	0	0	0	0
D2096.11	endo-siRNA	2	0	1	3	4	2	6	1
H06H21.6.3	endo-siRNA	593	263	174	144	476	174	516	226
W01B6.9	endo-siRNA	1338	729	565	447	1263	579	1694	575
Y37E11AL.t1	endo-siRNA	0	0	0	0	0	0	0	0
C05C12.6	endo-siRNA	11	3	3	3	1	8	5	4
Y37H2A.4	endo-siRNA	1858	664	585	488	1166	602	1312	580
F34H10.3.3	endo-siRNA	7573	3437	2192	2818	5834	3666	5796	3039
AC7.38	endo-siRNA	0	0	0	0	0	0	0	0
Y51H4A.585	endo-siRNA	0	0	0	0	0	0	0	0
B0250.7a	endo-siRNA	0	0	0	0	0	0	0	0
C34F11.4	endo-siRNA	5	1	0	3	3	2	0	2
C47C12.9	endo-siRNA	0	0	1	0	0	0	0	0
C33D12.1	endo-siRNA	34	7	6	12	0	4	13	9
F13A2.3	endo-siRNA	22	19	2	8	6	4	35	10
T03D8.8a	endo-siRNA	0	0	0	0	0	0	0	0
F15E6.2a	endo-siRNA	6	0	3	1	0	0	1	3
T08G5.3a	endo-siRNA	45	35	24	18	35	21	64	26
Y4C6A.43	endo-siRNA	0	0	0	0	0	0	0	0
F58F12.11	endo-siRNA	0	0	0	0	0	0	0	0
R11A8.1	endo-siRNA	14367	5807	4680	5119	9750	6539	11779	5365
H08M01.103	endo-siRNA	0	0	0	0	0	0	0	0
Y105C5A.128	endo-siRNA	0	0	0	0	0	0	0	0
Y73F8A.656	endo-siRNA	0	0	0	0	0	0	0	0
F28H6.4	endo-siRNA	2018	1153	747	977	1859	1184	2058	804
F53H4.3	endo-siRNA	2	0	0	2	1	1	0	0
cTel79B.1	endo-siRNA	0	0	0	0	0	0	0	0
Y73B6BL.245	endo-siRNA	0	0	0	0	0	0	0	0
T13G4.4.2	endo-siRNA	23	12	4	13	7	6	18	7
Y41E3.32	endo-siRNA	0	0	0	0	0	0	0	0
K03D7.4	endo-siRNA	0	3	0	0	0	1	2	0
C29E6.9	endo-siRNA	0	0	0	0	0	0	0	0
T25B9.1	endo-siRNA	3	0	1	0	2	1	0	0
C02G6.1	endo-siRNA	109	34	44	37	60	54	84	29
C06A8.6	endo-siRNA	5	8	0	3	8	4	11	2
M199.91	endo-siRNA	0	0	0	0	0	0	0	0
Y39A1A.7	endo-siRNA	188	132	84	42	183	61	197	67
R09A8.8	endo-siRNA	0	0	0	0	0	0	0	0
Y105C5A.382	endo-siRNA	0	0	0	0	0	0	0	0
C47B2.7b	endo-siRNA	1144	469	458	386	832	510	919	481
ZK507.1	endo-siRNA	2	0	3	1	14	3	7	2
F43D2.8	endo-siRNA	2	0	0	4	0	0	0	0
C11D2.32	endo-siRNA	0	0	0	0	0	0	0	0
T23G4.72	endo-siRNA	0	0	0	0	1	0	0	0
K08E3.4	endo-siRNA	939	631	558	300	1155	347	1440	416
M03A1.t1	endo-siRNA	0	0	0	0	0	0	0	0
Y41E3.235	endo-siRNA	0	0	0	0	0	0	0	0
Y105C5A.109	endo-siRNA	0	0	0	0	0	0	0	0
C15C8.1	endo-siRNA	0	1	0	3	1	0	1	0
K01B6.4	endo-siRNA	0	0	1	0	2	0	1	0
Y57G11C.291	endo-siRNA	0	0	0	0	3	0	0	0
T04C10.3	endo-siRNA	1	0	0	0	1	2	0	0
C32E8.1	endo-siRNA	6	0	0	1	0	0	3	3
Y57G11C.164	endo-siRNA	0	0	0	0	0	0	0	0
Pseudogene:Y116A8C.8	endo-siRNA	0	0	0	0	0	0	0	0
Y73F8A.912	endo-siRNA	0	0	0	0	0	0	0	0
H08M01.59	endo-siRNA	0	0	0	0	0	0	0	0
Y105C5B.423	endo-siRNA	0	0	0	0	0	0	0	0
Y39A3A.3	endo-siRNA	3	0	0	0	4	9	2	2
Y73F8A.972	endo-siRNA	0	0	0	0	0	0	0	0
C54G4.11	endo-siRNA	0	0	0	0	0	0	2	0
C31H1.68	endo-siRNA	0	0	0	0	0	0	0	0
R13H7.6	endo-siRNA	0	0	0	0	0	0	0	0
F31E8.20	endo-siRNA	0	1	0	0	0	0	0	0
Y73F8A.950	endo-siRNA	0	0	0	0	0	0	0	0
B0207.7	endo-siRNA	2	1	0	0	4	0	1	1
F22B7.t1	endo-siRNA	0	0	0	0	0	0	0	0
C10G6.49	endo-siRNA	0	0	0	0	0	0	0	0
Pseudogene:M162.13	endo-siRNA	9	12	3	11	38	4	3	5
F54F12.5	endo-siRNA	0	1	0	0	0	0	0	0
Y102A5D.22	endo-siRNA	519	250	204	220	497	225	484	205
Y105C5B.1263	endo-siRNA	0	0	0	0	0	0	0	0
F26F4.4.1	endo-siRNA	431	161	128	120	268	126	271	150
C06E7.40	endo-siRNA	0	0	0	0	0	0	0	0
Y105C5B.248	endo-siRNA	0	0	0	0	0	0	0	0
Y23H5B.4	endo-siRNA	14	0	2	2	6	3	3	1
F02C12.3	endo-siRNA	26813	9242	7618	9175	17775	12905	20675	10585
W08F4.3	endo-siRNA	555	416	237	197	661	258	647	266
Y116A8C.169	endo-siRNA	0	0	1	0	3	0	0	0
T27E9.4a.1	endo-siRNA	1519	519	436	409	882	555	1208	569
C43D7.2	endo-siRNA	12	7	3	11	12	2	6	3
Y116A8C.153	endo-siRNA	0	0	0	0	0	0	0	0
Y105E8A.19	endo-siRNA	1668	1063	830	483	1678	561	2283	778
B0432.1	endo-siRNA	274	29	59	47	69	42	149	84
F32D8.13a	endo-siRNA	40	4	7	9	15	6	40	5
C45G9.5	endo-siRNA	506	361	234	148	604	187	702	273
F08B6.1	endo-siRNA	419	68	82	80	171	91	211	133
T20D4.4	endo-siRNA	2	0	0	0	0	0	0	0
Y40H7A.5	endo-siRNA	1	1	0	2	0	0	1	0
W03D8.9.1	endo-siRNA	0	2	0	1	1	0	0	0
H08M01.55	endo-siRNA	0	0	0	0	0	0	1	0
W04B5.6	endo-siRNA	0	0	0	0	0	0	0	0
ZK546.13	endo-siRNA	842	744	483	341	1184	410	1243	343
D1022.3	endo-siRNA	1	0	1	2	1	0	0	1
Y57G11C.173	endo-siRNA	0	1	0	0	0	0	1	0
C30B5.10	endo-siRNA	0	0	0	0	0	0	0	0
VC5.13	endo-siRNA	1	0	0	0	3	0	0	0
K04C2.6	endo-siRNA	0	0	0	1	0	0	0	0
B0273.1a	endo-siRNA	1	2	0	0	1	0	0	1
Y7A9A.62	endo-siRNA	0	0	0	0	0	0	0	0
R10E12.4	endo-siRNA	0	1	0	0	0	0	0	0
Pseudogene:F41F3.5	endo-siRNA	1	0	1	0	0	0	0	0
F17A9.5	endo-siRNA	4	0	1	1	3	1	6	0
Y105C5A.878	endo-siRNA	0	0	0	0	0	0	0	0
F13D2.1a	endo-siRNA	8	3	2	6	0	6	1	5
Y64G10A.242	endo-siRNA	0	0	0	0	0	0	0	0
C16C10.12	endo-siRNA	9	6	3	4	11	2	19	6
F36H5.14	endo-siRNA	1	0	0	0	0	1	0	2
Y105C5B.1008	endo-siRNA	0	0	0	0	0	0	0	0
T23G5.10	endo-siRNA	0	1	0	0	1	1	0	0
Y48B6A.6a.2	endo-siRNA	47	11	11	31	39	20	34	31
LLC1.7	endo-siRNA	0	0	0	1	0	0	0	1
Y105C5A.220	endo-siRNA	0	0	0	0	0	0	0	0
T12E12.6	endo-siRNA	1	0	1	2	0	0	0	0
Y67A10B.1	endo-siRNA	0	0	0	0	0	0	0	0
M05B5.2.1	endo-siRNA	2	2	0	0	1	0	3	0
Y51H4A.511	endo-siRNA	0	0	0	0	0	0	0	0
B0286.3	endo-siRNA	88	14	43	36	40	54	80	69
C26E6.14	endo-siRNA	0	4	3	0	0	0	1	0
C37A5.8	endo-siRNA	0	2	4	1	3	0	1	0
T27E7.27	endo-siRNA	0	0	0	0	0	0	0	0
M60.2.2	endo-siRNA	9	3	6	4	7	0	7	2
C46C2.8	endo-siRNA	15	9	6	7	7	3	28	6
W09D12.3	endo-siRNA	0	0	0	0	0	0	0	0
Y67A10A.315	endo-siRNA	0	0	0	0	0	0	1	0
Y57G11A.43	endo-siRNA	0	0	0	0	0	0	0	0
F36F12.3b	endo-siRNA	139	38	42	86	63	102	108	59
R11D1.14	endo-siRNA	0	0	0	0	0	0	0	0
Y105C5B.416	endo-siRNA	0	0	0	0	0	0	0	0
R05A10.21	endo-siRNA	0	0	0	0	0	0	0	0
C54C8.6	endo-siRNA	14	4	7	4	6	3	7	4
Y82E9BL.4	endo-siRNA	0	3	2	2	0	0	3	1
ZK899.3	endo-siRNA	1	0	1	0	6	0	0	0
Y105C5A.653	endo-siRNA	0	0	0	0	0	0	0	0
C25E10.17b	endo-siRNA	0	3	1	0	1	2	11	1
Y51H4A.489	endo-siRNA	0	0	0	0	0	0	0	0
T10B10.t1	endo-siRNA	2	0	0	0	1	0	0	0
Pseudogene:F14H3.8	endo-siRNA	1	1	1	1	2	1	3	0
Y102A5C.13	endo-siRNA	10	19	4	2	8	4	11	3
F54B3.3	endo-siRNA	831	575	386	290	957	368	1152	371
R05G6.18	endo-siRNA	0	0	0	0	2	0	0	0
H16O14.64	endo-siRNA	0	0	0	0	0	0	0	0
Y51H4A.194	endo-siRNA	0	0	0	0	0	0	0	0
Y73F8A.716	endo-siRNA	0	0	0	0	0	0	0	0
T08G5.10	endo-siRNA	1	4	2	3	1	1	8	0
T06A10.47	endo-siRNA	0	0	0	0	0	0	0	0
C10G11.2	endo-siRNA	8	4	3	3	17	5	5	1
Y73C8A.1	endo-siRNA	2	1	1	0	3	2	2	1
B0457.9	endo-siRNA	1	0	0	0	0	2	0	0
Y37A1B.127	endo-siRNA	0	0	0	0	0	0	0	0
F22E12.9	endo-siRNA	7	1	1	3	3	1	3	0
Y64G10A.116	endo-siRNA	0	0	0	0	0	0	0	0
T11G6.8a	endo-siRNA	1659	997	636	531	1423	695	1630	705
T07A5.8	endo-siRNA	0	0	0	0	0	0	0	0
F09C12.2	endo-siRNA	2	1	0	0	1	2	1	0
Y56A3A.19	endo-siRNA	235	139	95	91	212	104	255	89
F16B4.12a	endo-siRNA	33	10	6	4	11	7	11	9
F35G2.1a.2	endo-siRNA	1275	427	274	256	721	361	782	500
C31H2.12	endo-siRNA	0	0	0	0	0	0	0	0
ZK218.17	endo-siRNA	0	0	0	0	0	0	0	0
T28B8.9	endo-siRNA	0	0	0	0	0	0	0	0
Y116A8C.196	endo-siRNA	0	2	0	1	0	2	0	0
AC7.17	endo-siRNA	0	0	0	0	0	0	0	0
Y51H4A.8	endo-siRNA	0	2	1	0	0	0	3	0
C01G12.8	endo-siRNA	32	9	12	8	14	29	24	11
R11B5.2	endo-siRNA	0	0	0	0	0	0	0	0
Y92H12A.7	endo-siRNA	1	0	1	1	1	0	2	2
K07A3.4	endo-siRNA	0	0	0	0	0	0	0	0
T20B12.11	endo-siRNA	0	1	0	0	0	5	0	0
Y41E3.264	endo-siRNA	0	0	0	0	0	0	0	0
Y105C5B.1093	endo-siRNA	0	0	0	0	0	0	0	0
C43E11.5	endo-siRNA	0	1	0	0	0	0	0	0
Y24D9A.1b	endo-siRNA	2934	1694	1314	964	2776	1334	3128	1223
Y57G11C.600	endo-siRNA	0	0	0	0	0	0	0	0
Y87G2A.4	endo-siRNA	21440	10187	7248	7874	15943	10519	16876	8817
Y105C5B.899	endo-siRNA	0	0	0	0	0	0	0	0
F44E5.12	endo-siRNA	0	0	0	0	0	0	3	0
Y57G11C.11c	endo-siRNA	0	0	0	0	0	0	0	0
F41E6.7	endo-siRNA	1	0	0	0	0	0	1	0
T09A5.4	endo-siRNA	9	9	24	3	37	11	20	8
Pseudogene:Y68A4A.5	endo-siRNA	7	2	5	4	6	6	1	1
C01H6.5c	endo-siRNA	3985	2434	1718	1302	3693	1704	4232	1665
Y57G11C.1050	endo-siRNA	0	2	0	0	2	0	1	0
Pseudogene:M199.3	endo-siRNA	0	1	0	0	0	0	0	1
W08F4.1	endo-siRNA	0	0	0	0	0	0	0	0
F49E7.3	endo-siRNA	0	0	0	0	0	0	0	0
K02G10.4c	endo-siRNA	0	0	0	2	2	0	1	0
Y106G6G.6	endo-siRNA	4	3	3	1	8	5	4	1
F55G1.8.1	endo-siRNA	2691	1441	1186	710	2296	893	3029	1101
B0273.97	endo-siRNA	0	0	0	0	0	0	0	0
Y45F10D.110	endo-siRNA	0	0	0	0	0	0	0	0
F46F5.11	endo-siRNA	0	2	0	0	2	0	3	1
Y47G6A.33	endo-siRNA	45	28	7	14	71	18	26	23
Pseudogene:T07D10.10	endo-siRNA	21	11	7	3	9	13	53	7
Y47H9C.21b	endo-siRNA	0	0	0	0	0	0	0	0
F57G4.13	endo-siRNA	1	0	0	0	3	0	0	0
Y51H4A.542	endo-siRNA	0	0	0	0	0	0	0	0
W10D9.7	endo-siRNA	0	0	0	0	0	0	0	0
C43E11.9	endo-siRNA	1026	702	400	412	1164	494	1072	444
K04C1.6	endo-siRNA	10	0	0	5	6	0	10	2
Y60C6A.2	endo-siRNA	0	0	0	0	0	0	0	0
Y64G10A.208	endo-siRNA	2	0	0	0	0	0	0	0
F33H1.5	endo-siRNA	2	3	1	0	4	0	3	0
F55B11.19	endo-siRNA	0	0	0	0	0	0	0	0
T06A10.91	endo-siRNA	0	0	0	0	0	0	0	0
Y34F4.6a	endo-siRNA	1	2	2	1	1	0	7	0
Y73F8A.819	endo-siRNA	0	0	0	0	0	0	0	0
F55B11.109	endo-siRNA	0	0	0	0	0	0	0	0
C27C12.3	endo-siRNA	85	54	25	33	119	31	97	36
Y67A10A.96	endo-siRNA	0	0	0	0	0	0	0	0
C08F11.21	endo-siRNA	0	0	0	0	0	0	0	0
Y57G11A.2	endo-siRNA	3	8	1	1	1	2	6	1
Y51H4A.100	endo-siRNA	0	0	0	0	0	0	0	0
F36H1.14	endo-siRNA	0	0	0	0	0	0	0	0
F42F12.14	endo-siRNA	0	0	0	0	0	0	2	0
K08B5.t2	endo-siRNA	0	0	0	0	0	0	0	0
F45B8.11	endo-siRNA	0	0	0	0	1	1	0	0
F58G11.1b	endo-siRNA	2430	1515	1331	777	2552	1066	3724	1032
Y57G11C.266	endo-siRNA	0	0	0	0	0	0	0	0
Pseudogene:Y37E11AL.4	endo-siRNA	1	2	0	0	0	0	0	0
Y47C4A.1	endo-siRNA	0	0	0	0	0	0	0	0
F25G6.11b	endo-siRNA	0	0	0	0	0	0	0	0
Pseudogene:F43D2.2	endo-siRNA	321	78	82	76	168	118	245	119
F31E8.11	endo-siRNA	0	0	1	0	0	1	2	0
C35A5.13	endo-siRNA	1	0	0	0	1	2	2	0
C46A5.14	endo-siRNA	0	0	0	0	0	0	0	0
Y57G11C.181	endo-siRNA	0	0	0	0	0	0	1	0
T15H9.3	endo-siRNA	34	4	7	3	14	11	17	11
Y116A8A.50	endo-siRNA	4	1	8	4	5	5	8	3
T22H2.4	endo-siRNA	2	0	0	0	0	1	1	0
C54E10.5	endo-siRNA	2	0	0	0	1	1	0	0
F25D1.3	endo-siRNA	1	1	0	0	1	0	0	1
Y70G10A.3.2	endo-siRNA	7642	1949	2188	1645	3136	1894	5287	2751
Y51H7BR.9	endo-siRNA	3	7	4	0	9	2	6	0
R09B3.5	endo-siRNA	1770	1446	927	773	1990	984	2441	750
F46A8.4	endo-siRNA	0	1	0	2	1	0	0	0
Y73F8A.86	endo-siRNA	0	0	0	0	0	0	0	0
H08M01.44	endo-siRNA	0	0	0	0	0	0	0	0
M04C9.8a	endo-siRNA	0	0	0	0	0	0	0	0
F36D4.6	endo-siRNA	3	2	0	0	2	6	2	0
F29B9.8.2	endo-siRNA	12	1	0	4	6	4	7	3
K10G6.10	endo-siRNA	1	0	0	0	0	1	1	2
Y4C6A.54	endo-siRNA	0	0	0	0	0	0	0	0
T22E5.5.2	endo-siRNA	3	2	1	2	5	0	1	0
Y105C5B.t3	endo-siRNA	0	0	0	0	0	0	0	0
C47G2.13	endo-siRNA	0	0	0	0	0	0	1	1
R02D5.21	endo-siRNA	0	0	0	0	0	0	0	0
C27A7.8b	endo-siRNA	4	1	0	0	1	1	2	1
F53A2.8c	endo-siRNA	1345	629	480	331	923	466	1334	578
C18F3.9	endo-siRNA	0	0	0	0	0	0	0	0
F19H6.4	endo-siRNA	14	8	0	5	17	6	19	6
Y57G11C.23	endo-siRNA	15	7	4	2	6	11	10	4
LLC1.117	endo-siRNA	0	0	0	0	0	0	0	0
C05B5.7b	endo-siRNA	6	1	6	2	4	9	8	8
Y92H12A.4a	endo-siRNA	0	0	0	0	0	0	0	0
K07E8.13	endo-siRNA	0	0	0	0	0	0	0	0
Y48A6C.5a	endo-siRNA	452	150	134	157	249	183	287	153
M199.88	endo-siRNA	0	0	0	0	0	0	0	0
Y49E10.14b	endo-siRNA	0	0	0	0	0	0	0	0
Y57G11C.994	endo-siRNA	0	0	0	0	0	0	0	0
T02C5.5b	endo-siRNA	38	19	13	11	44	22	25	11
C39E9.4	endo-siRNA	0	1	0	0	6	0	0	2
K04G2.9	endo-siRNA	28	2	4	3	12	7	31	11
AC7.33	endo-siRNA	0	0	0	0	0	0	0	0
Y57G11C.656	endo-siRNA	1	0	0	2	0	0	2	1
H08M01.66	endo-siRNA	3	0	0	0	2	0	0	0
Y57G11A.71	endo-siRNA	0	0	0	0	0	0	0	0
H31G24.3	endo-siRNA	85	64	44	29	91	42	157	39
B0205.6	endo-siRNA	995	643	486	359	1045	387	1423	462
Pseudogene:C29A12.2	endo-siRNA	44	7	10	6	22	6	13	8
Y105C5B.1156	endo-siRNA	0	0	0	0	0	0	0	0
Y55F3AM.14	endo-siRNA	16029	5343	5558	4728	9130	5706	13737	6495
W03D2.4	endo-siRNA	564	415	271	249	708	290	735	274
T28F12.4	endo-siRNA	0	0	0	0	0	0	0	0
Y48G1A.2	endo-siRNA	820	277	252	151	357	244	599	299
B0416.8	endo-siRNA	0	0	0	0	0	0	0	0
F46F11.12	endo-siRNA	16	3	8	12	19	11	4	12
C18A3.22	endo-siRNA	0	0	0	0	0	0	0	0
T28H11.8.1	endo-siRNA	1	1	0	0	1	0	1	0
F15A2.4	endo-siRNA	2	1	0	0	0	0	1	0
Y4C6A.18	endo-siRNA	0	0	0	0	0	0	0	0
R10E12.8	endo-siRNA	0	0	0	0	0	0	0	0
F21D9.2	endo-siRNA	186	118	64	91	117	137	143	75
Y67D8B.4b	endo-siRNA	213	64	81	85	102	105	161	105
F42G10.3	endo-siRNA	0	0	0	0	0	0	0	0
Y47G6A.10	endo-siRNA	902	583	362	209	795	265	1091	459
Y71G12B.29b	endo-siRNA	0	0	0	0	0	0	0	0
ZK617.12	endo-siRNA	0	0	0	0	0	0	0	0
Y102A5C.15	endo-siRNA	1	0	0	0	0	0	0	0
Y73F8A.177	endo-siRNA	0	0	0	0	0	0	0	0
LLC1.47	endo-siRNA	0	0	0	0	0	0	0	0
C13B4.1a	endo-siRNA	3659	1430	1084	1113	2507	1429	2931	1548
C17C3.1a	endo-siRNA	24	12	5	6	18	8	29	17
R02D5.23	endo-siRNA	0	0	0	0	0	0	2	1
Y105E8B.9	endo-siRNA	93	30	19	29	34	38	26	40
F32A11.2	endo-siRNA	1427	783	647	433	1203	424	1543	572
C01C4.1	endo-siRNA	1	0	0	0	2	1	0	0
Y105C5B.564	endo-siRNA	0	0	0	0	0	0	0	0
LLC1.118	endo-siRNA	0	0	0	0	0	0	0	0
C04D8.5	endo-siRNA	0	0	0	0	0	0	0	0
Y105C5B.89	endo-siRNA	0	0	0	0	0	0	0	0
Y45F3A.5	endo-siRNA	0	0	0	0	0	1	0	0
M199.8	endo-siRNA	8	7	2	2	4	9	1	4
F57G9.7	endo-siRNA	30	4	6	12	10	8	12	6
Y73F8A.785	endo-siRNA	2	0	0	0	0	0	0	0
K07H8.9	endo-siRNA	89	37	29	18	76	34	62	54
C09B7.12	endo-siRNA	0	0	0	0	3	0	0	0
ZK550.31	endo-siRNA	0	0	0	0	0	0	0	0
Y51H4A.113	endo-siRNA	0	0	0	0	0	0	0	0
Y105C5B.345	endo-siRNA	0	0	0	0	0	0	0	0
C35D6.74	endo-siRNA	0	0	0	0	0	0	0	0
Y116A8C.439	endo-siRNA	0	0	1	0	0	0	1	1
C10G6.42	endo-siRNA	0	0	0	0	0	0	0	0
Y37A1B.165	endo-siRNA	0	0	0	0	0	0	0	0
F52B11.15	endo-siRNA	0	0	0	0	0	0	0	0
F48F5.5	endo-siRNA	2166	796	630	604	1412	760	1730	925
C36F7.1	endo-siRNA	417	55	106	45	116	55	335	154
Y41C4A.27	endo-siRNA	0	0	0	0	0	2	2	3
C37E2.6	endo-siRNA	0	0	0	0	0	0	0	0
ZK970.4.2	endo-siRNA	77	34	23	34	76	37	66	34
K01D12.12	endo-siRNA	11	6	0	2	7	2	14	9
Y105C5B.785	endo-siRNA	0	0	0	0	0	0	0	0
H12I19.11	endo-siRNA	0	0	0	0	0	0	0	0
Y2H9A.6b	endo-siRNA	1360	126	253	94	156	81	564	491
Y39A3A.5	endo-siRNA	1	0	1	0	2	0	0	0
T14A8.3	endo-siRNA	0	0	0	0	0	0	0	0
Y105C5A.710	endo-siRNA	0	0	0	0	0	0	0	0
Y54E10A.5.2	endo-siRNA	316	184	114	82	196	109	303	117
R01H2.6	endo-siRNA	1889	701	616	471	1189	588	1602	762
Y43F8C.9	endo-siRNA	1423	412	493	325	746	447	1242	610
H25K10.31	endo-siRNA	0	0	0	0	0	0	0	0
F45E4.14	endo-siRNA	0	0	0	0	0	0	0	0
Pseudogene:K09C4.3	endo-siRNA	1326	587	433	552	1112	800	1128	478
T23G4.60	endo-siRNA	0	0	0	0	0	0	0	0
Y37A1A.8	endo-siRNA	0	0	0	0	0	0	0	0
D1007.19	endo-siRNA	6	2	0	3	3	0	9	5
T23G4.122	endo-siRNA	0	0	0	0	0	0	0	0
K04A8.1.2	endo-siRNA	1	0	1	1	0	1	1	0
F56F3.5	endo-siRNA	259	115	63	70	202	86	221	108
C47G2.15	endo-siRNA	1	0	0	0	0	0	0	0
C24D10.40	endo-siRNA	0	0	0	0	0	1	0	0
Y105C5B.1275	endo-siRNA	0	0	0	0	0	0	0	0
D1054.2.2	endo-siRNA	739	425	313	248	754	341	911	391
B0205.10.2	endo-siRNA	3	6	0	2	4	3	2	1
K07C5.12	endo-siRNA	0	0	0	0	0	0	0	0
F36D1.18	endo-siRNA	0	0	0	0	0	0	0	0
ZK546.19	endo-siRNA	4	2	0	4	0	1	0	9
T06A10.103	endo-siRNA	0	0	1	0	1	0	0	0
Y51H4A.868	endo-siRNA	0	0	0	0	0	0	0	0
Y71H2AM.11	endo-siRNA	810	267	198	214	521	238	713	322
C49A9.16	endo-siRNA	0	0	0	0	0	0	0	0
Y110A2AL.20	endo-siRNA	4	4	1	2	7	0	2	1
C02B10.36	endo-siRNA	0	0	0	0	0	0	0	0
Y38C1AA.5c	endo-siRNA	0	5	1	1	2	1	3	2
Y58G8A.1	endo-siRNA	1	3	3	0	5	0	2	0
T02H6.3	endo-siRNA	0	0	0	0	0	1	0	0
Y73B6BL.33b	endo-siRNA	1051	765	539	385	1277	500	1419	509
F52F12.18	endo-siRNA	4	0	0	0	2	0	1	0
F28B12.1	endo-siRNA	17	7	4	0	2	0	2	6
F58A3.3	endo-siRNA	2	2	1	0	0	0	4	1
C26D10.1	endo-siRNA	1868	1129	759	625	1666	800	1878	814
T22B11.3	endo-siRNA	1710	653	453	480	1219	653	1204	550
T13F3.6	endo-siRNA	3	2	0	0	0	3	2	1
K04D7.9	endo-siRNA	3	0	0	0	1	0	1	0
Y105C5A.112	endo-siRNA	0	0	0	0	0	0	0	0
T08B2.3	endo-siRNA	0	1	1	1	0	0	4	0
E04D5.5	endo-siRNA	0	10	0	0	1	1	0	0
K10D11.7a	endo-siRNA	1	0	0	0	0	0	0	0
F25H8.14	endo-siRNA	0	0	0	0	0	0	0	0
M79.11	endo-siRNA	0	0	0	0	0	0	0	0
F56D12.9	endo-siRNA	1	0	0	0	0	0	0	0
T25D1.5	endo-siRNA	0	0	0	0	0	0	0	0
ZK287.1b	endo-siRNA	3	1	4	2	2	2	3	0
T28H10.3	endo-siRNA	8	5	8	8	13	10	34	6
T10E10.7	endo-siRNA	2	1	2	0	4	2	2	0
Y39A1A.28	endo-siRNA	0	0	0	1	0	0	0	0
F23C8.7	endo-siRNA	780	135	281	199	200	166	416	377
F32A6.9	endo-siRNA	0	0	0	0	0	0	0	0
C02F5.8	endo-siRNA	6	1	2	1	0	1	7	5
Y17G7A.3	endo-siRNA	0	0	0	0	0	0	0	0
F15G9.t2	endo-siRNA	0	0	0	0	0	0	0	0
Pseudogene:F23B12.2	endo-siRNA	1	0	0	0	0	1	1	1
Y105C5A.354	endo-siRNA	10	8	14	11	36	1	30	5
T10E9.7a	endo-siRNA	836	313	292	239	542	282	706	311
Y116A8C.230	endo-siRNA	0	0	0	0	0	0	0	0
Y77E11A.6a	endo-siRNA	51	32	25	13	57	20	77	29
M04D8.6	endo-siRNA	8	8	1	2	0	8	3	3
Y6E2A.8	endo-siRNA	3	4	11	0	2	0	1	2
Y73F8A.823	endo-siRNA	0	0	0	0	0	0	0	0
Y71H2AL.2	endo-siRNA	606	154	207	281	287	262	595	260
T08B6.28	endo-siRNA	0	0	0	0	0	0	0	0
R10A10.3	endo-siRNA	1	0	0	0	0	0	1	0
Y105C5B.488	endo-siRNA	0	0	0	0	0	0	0	0
W01A8.5	endo-siRNA	402	315	212	171	477	173	584	157
Y73F8A.607	endo-siRNA	0	0	0	0	0	0	0	0
C02B10.37	endo-siRNA	0	0	0	0	0	0	0	0
T24E12.4	endo-siRNA	0	2	1	0	2	3	0	0
C30C11.12	endo-siRNA	0	0	0	0	1	0	0	0
Y45F10B.5	endo-siRNA	0	0	1	0	0	0	1	0
F38G1.4	endo-siRNA	0	0	0	0	1	0	0	0
F56D5.10	endo-siRNA	1	1	0	0	3	0	4	0
T03F7.6	endo-siRNA	1	1	0	0	3	0	0	2
Y57G11A.158	endo-siRNA	1	0	0	0	0	0	0	0
Y73B6BL.286	endo-siRNA	0	0	0	0	0	0	0	0
Y64G10A.8	endo-siRNA	0	0	1	0	0	0	0	0
B0250.7b	endo-siRNA	0	0	0	0	0	0	0	0
T19C4.22	endo-siRNA	0	0	1	0	0	0	0	0
R07G3.16	endo-siRNA	0	0	0	0	0	0	0	0
H09I01.3	endo-siRNA	0	0	0	0	0	0	0	0
R09E10.14	endo-siRNA	0	0	0	0	0	2	0	0
T21B6.16	endo-siRNA	0	0	0	0	0	0	1	0
F21A3.7a	endo-siRNA	2	1	1	3	0	3	6	6
Y51H7C.12b	endo-siRNA	2474	848	755	864	1565	1193	2214	1089
F55A12.16	endo-siRNA	4	0	0	1	0	0	0	1
F43D2.1	endo-siRNA	571	244	179	167	354	172	385	218
WBGene00014316	endo-siRNA	16	5	5	2	5	8	3	2
T27E7.15	endo-siRNA	0	0	0	0	0	0	0	0
C39E6.11	endo-siRNA	0	0	0	0	0	0	0	0
Y64G10A.73	endo-siRNA	0	0	0	0	0	0	0	0
Pseudogene:Y59A8B.t2	endo-siRNA	0	1	0	0	0	0	0	0
E03H12.18	endo-siRNA	0	0	0	0	0	0	0	0
C09H5.3	endo-siRNA	0	0	0	0	0	0	0	1
R10D12.15b	endo-siRNA	1	0	0	2	0	0	0	0
C29H12.11	endo-siRNA	0	0	0	0	0	0	0	0
H12I19.85	endo-siRNA	0	0	0	0	0	0	0	0
Y7A9D.7	endo-siRNA	0	0	0	0	0	0	0	0
Y47D3A.31	endo-siRNA	1	1	0	0	5	0	0	0
Y64G10A.192	endo-siRNA	5	5	1	2	9	0	4	4
F44E5.16	endo-siRNA	34	16	9	7	24	10	18	15
C54D10.13	endo-siRNA	5	0	0	1	0	0	3	1
C44A5.1	endo-siRNA	0	0	0	0	0	0	0	0
Y57G11B.205	endo-siRNA	0	0	0	0	0	0	0	0
Y105C5A.788	endo-siRNA	0	0	0	0	0	0	0	0
CD4.14	endo-siRNA	1	0	0	0	0	0	0	0
Y105C5A.1282	endo-siRNA	121	48	36	44	110	84	96	52
Y37A1B.148	endo-siRNA	0	0	0	0	0	0	0	0
AH6.14	endo-siRNA	1	0	0	2	3	0	1	0
R04D3.t2	endo-siRNA	1	0	1	1	0	0	1	0
Y105C5B.948	endo-siRNA	0	0	0	0	0	0	0	0
B0524.3	endo-siRNA	27	8	15	6	4	1	14	13
T05C12.1	endo-siRNA	5	6	1	0	5	6	4	0
F25H9.3	endo-siRNA	3	1	2	1	1	3	0	1
Pseudogene:C04E6.12	endo-siRNA	0	2	0	0	2	0	1	1
F28E10.6	endo-siRNA	0	0	0	0	0	0	0	0
C33H5.19.2	endo-siRNA	506	187	139	134	308	142	381	222
C41A3.2a	endo-siRNA	8	3	3	2	14	12	10	7
R11G11.6	endo-siRNA	1	0	0	0	0	0	0	0
F38C2.14	endo-siRNA	0	0	0	0	0	0	0	0
Y51H4A.15	endo-siRNA	1034	688	468	337	1091	493	1404	437
Y110A2AL.t2	endo-siRNA	0	1	0	0	0	1	3	0
C52D10.102	endo-siRNA	0	1	0	0	0	0	0	1
Y57G11C.1059	endo-siRNA	0	0	0	0	0	0	0	0
C36A4.3	endo-siRNA	16	9	9	3	2	3	12	6
R02D3.5	endo-siRNA	670	465	287	220	773	300	777	291
C33G8.16	endo-siRNA	0	0	0	0	0	0	0	0
ZC123.11	endo-siRNA	1	0	0	0	0	0	1	0
F39B2.4a	endo-siRNA	3182	856	824	674	1593	862	2046	1132
C55C3.59	endo-siRNA	0	0	0	0	0	0	0	0
F44E8.22	endo-siRNA	0	0	0	0	0	0	0	0
Y46E12BR.1	endo-siRNA	0	0	4	0	1	0	4	2
Pseudogene:F44D12.12	endo-siRNA	0	0	0	0	0	0	0	0
W09G10.7	endo-siRNA	0	0	0	0	0	0	0	0
Y116A8B.19	endo-siRNA	0	0	0	0	0	0	0	0
F18A1.7	endo-siRNA	359	195	147	102	325	134	384	179
H12I19.87	endo-siRNA	1	0	0	0	0	0	0	0
Y47D3B.19	endo-siRNA	2	0	0	0	0	0	0	0
ZC416.9	endo-siRNA	0	0	0	0	1	0	0	0
F52B11.73	endo-siRNA	0	0	0	0	0	0	0	0
Y105C5B.874	endo-siRNA	0	0	0	0	0	0	0	0
T27E7.18	endo-siRNA	0	0	0	0	0	0	0	0
H30A04.3	endo-siRNA	0	0	0	0	0	0	1	1
Y105C5A.6	endo-siRNA	0	0	0	0	0	0	0	0
Y40C5A.1.2	endo-siRNA	4	0	2	2	5	1	2	0
Y56A3A.32b	endo-siRNA	24	10	8	12	13	16	13	11
K08B4.23	endo-siRNA	0	0	0	0	0	0	0	0
Y60A3A.22b	endo-siRNA	4	0	0	0	1	0	4	4
F30A10.16	endo-siRNA	0	1	0	0	0	1	0	0
E03G2.3	endo-siRNA	1	5	0	0	4	0	0	0
F59G1.2	endo-siRNA	0	3	0	1	5	3	0	2
F19B10.11	endo-siRNA	3	2	0	1	8	0	3	1
WBGene00219609	endo-siRNA	46378	22206	17357	16969	32845	23271	35512	17542
Y57G11C.160	endo-siRNA	0	0	0	0	0	0	0	0
C32F10.8a.1	endo-siRNA	841	374	285	216	621	293	732	356
Pseudogene:F46B3.19	endo-siRNA	3	2	0	0	5	1	2	5
Y57G11C.790	endo-siRNA	0	0	0	0	0	0	0	0
F45H7.8	endo-siRNA	0	0	0	0	0	0	0	0
T12E12.9	endo-siRNA	0	0	0	0	0	0	0	0
R11G11.13	endo-siRNA	0	1	1	0	1	0	0	3
C35D6.25	endo-siRNA	2	0	0	0	0	0	0	0
B0491.2.1	endo-siRNA	5	2	1	0	1	1	1	0
Y51F10.2a	endo-siRNA	223	132	91	80	240	83	293	86
Y105C5B.351	endo-siRNA	0	0	0	0	0	0	0	0
Y105C5A.235	endo-siRNA	0	0	0	0	0	0	0	0
B0336.4b	endo-siRNA	174	58	32	47	78	67	120	84
M01G5.1	endo-siRNA	1715	1006	667	593	1615	710	1785	665
ZK384.6	endo-siRNA	0	3	0	0	9	2	1	2
C09D4.9	endo-siRNA	9	5	2	7	3	16	6	5
F26F2.9	endo-siRNA	0	0	0	0	0	0	0	0
Y73B6BL.251	endo-siRNA	0	0	0	0	0	0	0	0
Y105C5A.1184	endo-siRNA	0	0	0	0	0	0	0	0
F55E10.7	endo-siRNA	10	5	3	8	4	6	5	1
F35B12.8	endo-siRNA	1	0	0	1	0	0	0	2
Y116A8C.58	endo-siRNA	0	0	0	0	0	0	0	0
F02H6.45	endo-siRNA	0	0	0	0	0	0	0	0
Y51H7C.15	endo-siRNA	8	4	0	4	5	5	2	6
Y34B4A.14	endo-siRNA	0	0	0	0	0	0	0	0
Y105C5B.671	endo-siRNA	1	0	0	0	0	0	0	0
W09G12.8	endo-siRNA	0	0	1	0	2	0	3	0
C36F7.8	endo-siRNA	0	0	0	0	0	2	0	0
T07D1.10	endo-siRNA	0	0	0	0	0	0	0	0
Pseudogene:Y95D11A.2	endo-siRNA	277	143	71	90	207	121	201	69
C02B10.60	endo-siRNA	0	0	0	0	0	0	0	0
Pseudogene:Y47H9C.14	endo-siRNA	20	7	12	4	23	19	24	11
B0001.12	endo-siRNA	0	0	0	0	1	0	0	0
F54C9.10.2	endo-siRNA	337	151	92	106	189	138	276	128
ZK1025.15	endo-siRNA	0	0	0	0	0	0	0	0
H03G16.5	endo-siRNA	19	5	14	13	27	11	25	10
Y105C5A.1081	endo-siRNA	0	0	0	0	0	0	0	0
F32B6.4.2	endo-siRNA	2	2	5	0	0	1	3	0
Y105C5B.132	endo-siRNA	0	0	2	0	0	0	0	1
F36G3.4	endo-siRNA	0	0	0	0	0	0	0	0
Y51H4A.725	endo-siRNA	2	0	0	0	0	0	0	0
C14H10.5	endo-siRNA	0	0	0	0	0	0	0	0
F46A9.9	endo-siRNA	0	0	0	0	0	0	0	0
Y57G11C.139	endo-siRNA	0	0	0	0	0	0	0	0
F46C8.20	endo-siRNA	0	0	0	0	0	1	0	0
ZC8.1	endo-siRNA	10	2	12	3	10	2	22	4
Pseudogene:Y94H6A.t1	endo-siRNA	0	0	0	0	0	0	0	0
Pseudogene:Y22D7AR.t1	endo-siRNA	2	3	0	0	4	0	0	2
ZK1055.6b	endo-siRNA	31	6	8	6	15	9	11	7
Y51H4A.366	endo-siRNA	0	0	0	0	0	0	0	0
T06E6.8	endo-siRNA	0	0	0	0	2	0	0	1
Y50D4A.4	endo-siRNA	687	463	280	215	664	314	712	291
Y55F3AR.1.2	endo-siRNA	592	564	368	223	756	322	911	277
Y64G10A.230	endo-siRNA	0	0	0	0	0	0	0	0
Y64G10A.21	endo-siRNA	0	0	0	0	0	0	0	0
B0334.16	endo-siRNA	0	0	0	0	0	0	0	0
Pseudogene:C08E8.t2	endo-siRNA	0	0	0	0	0	0	0	0
C38C10.1	endo-siRNA	1	8	0	6	3	4	2	1
K11H3.12	endo-siRNA	3	0	0	0	0	2	1	2
B0395.8	endo-siRNA	0	0	0	0	0	0	0	0
B0365.9	endo-siRNA	0	0	2	0	1	0	2	2
Y105C5A.1054	endo-siRNA	0	2	0	0	0	0	0	1
C31E10.10	endo-siRNA	0	1	0	0	0	0	0	0
R160.1b	endo-siRNA	168	141	95	144	262	198	189	80
Y71H2AM.25	endo-siRNA	13	3	11	2	26	20	47	4
F23A7.4.1	endo-siRNA	31	12	21	18	53	13	65	19
T06G6.3a	endo-siRNA	4	1	2	1	4	1	2	0
C54F6.11	endo-siRNA	1	2	0	0	1	0	1	0
ZC395.10.1	endo-siRNA	1307	1310	656	648	1960	807	1660	602
T24H7.5c.1	endo-siRNA	117	53	37	42	92	49	80	39
R13D7.3	endo-siRNA	0	0	1	0	0	0	2	0
Y43B11AR.4	endo-siRNA	2319	779	579	448	1126	688	1292	812
Y73F8A.939	endo-siRNA	0	0	0	0	0	0	0	0
F58E6.14	endo-siRNA	0	0	0	0	0	0	0	0
Y17G7B.18a	endo-siRNA	558	426	238	232	741	259	741	264
VY10G11R.17	endo-siRNA	0	0	0	0	0	0	0	0
F56A11.9	endo-siRNA	1	1	1	1	0	0	0	0
Y105C5B.724	endo-siRNA	0	0	1	0	0	0	0	0
H08M01.50	endo-siRNA	0	0	0	0	0	0	0	0
Y42H9AR.3a	endo-siRNA	937	504	410	279	915	346	1100	430
C54C6.8	endo-siRNA	0	0	1	0	1	0	0	1
Y73F8A.229	endo-siRNA	0	0	0	0	0	0	0	0
C07F11.1	endo-siRNA	1225	762	525	382	1166	465	1381	524
Pseudogene:F44G3.4	endo-siRNA	1	0	0	1	1	1	0	0
Y57G11A.179	endo-siRNA	0	0	0	0	0	0	0	0
F56D3.1.2	endo-siRNA	9	0	0	2	6	1	3	8
C08F11.116	endo-siRNA	0	4	0	1	2	0	0	0
F36H12.66	endo-siRNA	0	0	0	2	0	0	0	0
F59A1.4	endo-siRNA	1	0	2	4	5	2	2	1
Y50D4C.2	endo-siRNA	664	216	226	198	514	262	530	247
F54F2.11	endo-siRNA	0	0	0	0	0	0	0	0
F59D6.1	endo-siRNA	221	44	27	25	48	70	67	86
ZC64.8	endo-siRNA	0	0	0	0	2	1	0	0
Y105C5B.200	endo-siRNA	8	1	0	6	5	3	6	3
F52E10.t2	endo-siRNA	1	1	0	0	0	0	3	1
Y43F8B.11	endo-siRNA	0	0	0	1	0	0	0	0
T09B4.t1	endo-siRNA	0	0	0	0	0	0	0	0
F59B8.3	endo-siRNA	0	0	0	0	0	0	0	0
Y105C5B.744	endo-siRNA	0	0	0	0	0	0	0	0
Y105C5B.669	endo-siRNA	0	0	0	0	0	0	0	0
Y105C5B.252	endo-siRNA	0	0	0	0	2	0	0	0
Y57G11C.899	endo-siRNA	0	0	0	0	0	0	0	0
AC7.39	endo-siRNA	0	0	0	0	0	0	1	0
F13B9.1b	endo-siRNA	807	1126	201	1857	2444	2121	676	183
Y105C5A.317	endo-siRNA	5	1	1	0	6	0	1	0
Y57G11C.1109	endo-siRNA	0	0	0	0	0	0	0	0
Y41E3.298	endo-siRNA	0	0	0	0	0	0	0	0
Y105C5B.1031	endo-siRNA	0	0	0	0	0	0	0	0
Y73F8A.659	endo-siRNA	0	0	0	0	0	0	0	0
Pseudogene:C04F12.6	endo-siRNA	1	2	0	0	1	0	1	0
T22F7.5	endo-siRNA	74	55	17	25	47	27	57	30
Y37A1A.94	endo-siRNA	0	0	0	0	0	0	0	0
F59A6.4	endo-siRNA	5	8	4	1	16	2	2	3
C02D4.4	endo-siRNA	0	0	0	0	0	0	0	0
C10H11.4	endo-siRNA	45	8	16	12	30	23	46	16
R05H10.6	endo-siRNA	11	7	0	6	13	7	13	2
T05G5.9b	endo-siRNA	622	253	235	157	493	251	633	246
Y47H9A.5	endo-siRNA	11	1	0	20	3	9	1	2
Y67D8B.2	endo-siRNA	381	63	59	76	100	75	174	145
ZC334.13	endo-siRNA	0	0	0	0	0	0	0	0
Y105C5A.512	endo-siRNA	0	0	0	0	0	0	0	0
C01B7.11	endo-siRNA	0	0	0	0	0	0	0	0
D1046.17	endo-siRNA	638	203	139	185	350	207	416	201
F53F1.6a	endo-siRNA	0	0	0	0	0	0	1	0
Y51H4A.812	endo-siRNA	0	0	0	0	0	0	0	0
F52D4.33	endo-siRNA	0	0	0	0	0	0	0	0
F09B12.2	endo-siRNA	16	11	3	4	13	6	20	4
C47A4.1	endo-siRNA	45	5	1	14	13	7	23	11
K08B4.15	endo-siRNA	0	0	0	0	0	0	0	0
Y10G11A.68	endo-siRNA	0	0	0	0	0	0	0	0
T01E8.1.2	endo-siRNA	1	0	0	4	0	4	0	0
C14F11.24	endo-siRNA	0	0	0	0	0	0	0	0
Y73F8A.94	endo-siRNA	0	0	0	0	0	0	0	0
C43C3.3	endo-siRNA	22	5	7	11	9	18	11	7
K11C4.13	endo-siRNA	0	0	0	0	0	2	0	1
F44E8.37	endo-siRNA	0	0	0	0	0	0	0	0
T01G6.4	endo-siRNA	3	0	2	0	1	1	1	2
Y105C5B.1281	endo-siRNA	0	0	0	0	0	0	0	0
Y41E3.356	endo-siRNA	0	0	0	0	0	0	0	0
T25G3.4	endo-siRNA	718	399	286	224	587	291	687	371
C25B8.5	endo-siRNA	0	0	0	0	1	0	0	0
C06A1.12	endo-siRNA	118	88	66	55	182	74	155	54
Y105C5B.1014	endo-siRNA	0	0	0	0	0	0	0	0
C38D4.6a	endo-siRNA	174	53	37	38	136	71	131	73
Y105C5B.1173	endo-siRNA	0	0	0	0	0	0	0	0
ZK856.1	endo-siRNA	1199	911	716	378	1486	511	2013	526
T06C12.16	endo-siRNA	4	17	6	1	9	6	13	3
T13H2.4a	endo-siRNA	1292	2046	438	1557	3049	2190	914	402
T23G4.22	endo-siRNA	0	0	0	0	0	0	0	0
F35H10.5	endo-siRNA	165	22	30	34	33	28	75	59
Pseudogene:T06C12.5	endo-siRNA	243	76	61	66	138	79	163	103
Y67D8A.4a	endo-siRNA	0	0	0	0	0	0	0	0
Y71A12B.3	endo-siRNA	3	0	0	0	1	2	2	0
C45E5.12	endo-siRNA	0	0	0	0	0	0	0	0
H30A04.7	endo-siRNA	0	0	0	0	0	0	0	0
Y17G7B.17.1	endo-siRNA	401	161	148	138	273	194	336	176
F19B10.4	endo-siRNA	3	0	1	0	2	0	1	3
Y57G11B.161	endo-siRNA	0	0	0	0	0	0	0	0
Y7A9A.68	endo-siRNA	0	0	0	0	0	0	0	0
F18E9.11	endo-siRNA	0	0	0	0	0	0	0	0
Y57G11C.458	endo-siRNA	0	0	0	0	0	0	0	0
Y105C5B.670	endo-siRNA	0	0	0	0	0	0	0	0
E01G4.1	endo-siRNA	639	223	254	187	384	215	508	296
Y46G5A.14	endo-siRNA	6	6	0	7	8	8	9	11
Y58A7A.4	endo-siRNA	0	1	2	1	0	3	0	1
Y105C5B.356	endo-siRNA	0	0	0	0	0	0	0	0
K04F10.2	endo-siRNA	16	1	7	5	4	8	17	10
Y57G11C.172	endo-siRNA	0	0	0	0	0	0	0	0
R11D1.6	endo-siRNA	0	0	0	1	1	1	3	1
T28H11.20	endo-siRNA	0	0	0	0	0	0	0	0
D2096.7c	endo-siRNA	551	279	170	167	399	215	472	245
Y51H4A.396	endo-siRNA	0	0	0	0	0	0	0	0
Y57G11C.408	endo-siRNA	0	0	0	0	0	0	0	0
K07A9.6	endo-siRNA	0	0	0	0	0	0	0	0
C25E10.11	endo-siRNA	0	0	0	1	1	0	0	0
Y5H2B.6	endo-siRNA	2	2	2	1	0	0	1	6
F36D3.3	endo-siRNA	0	1	0	1	0	1	4	0
C06C3.1d	endo-siRNA	1451	820	652	394	1449	505	1725	694
F39C12.5	endo-siRNA	0	0	1	0	0	0	1	0
Y105C5A.238	endo-siRNA	0	0	0	0	0	0	0	0
F54B11.9	endo-siRNA	25	13	13	4	19	10	23	4
F40E3.2	endo-siRNA	214	123	93	73	175	84	237	76
Y106G6D.3	endo-siRNA	0	6	2	0	4	1	0	1
Y105C5B.688	endo-siRNA	0	0	0	0	0	0	0	0
Y105C5B.418	endo-siRNA	0	0	0	0	0	0	0	0
C34B2.5	endo-siRNA	227	148	99	74	234	104	287	104
Y116A8B.21	endo-siRNA	0	0	0	1	0	0	0	0
Y59A8B.31	endo-siRNA	0	0	1	0	0	0	0	0
F13H10.3c.1	endo-siRNA	545	349	222	191	613	233	641	273
F46A8.7	endo-siRNA	0	1	0	0	0	0	0	0
Y105C5B.444	endo-siRNA	0	0	0	0	0	0	0	0
C15F1.4	endo-siRNA	1079	506	341	284	789	431	977	470
M04D5.4	endo-siRNA	0	0	0	0	0	0	0	0
Y59A8B.28	endo-siRNA	0	0	0	0	0	0	0	0
F47B3.7	endo-siRNA	1	9	0	1	1	0	1	0
F46F6.1b	endo-siRNA	60	28	21	27	67	23	88	18
M04B2.12	endo-siRNA	1	2	0	0	1	0	0	0
C06G3.2	endo-siRNA	6753	6215	5658	2081	11109	2831	15768	3081
Y37A1B.174	endo-siRNA	0	0	0	0	0	0	0	0
F21C10.6	endo-siRNA	0	0	0	0	1	0	0	0
C46F11.7	endo-siRNA	0	0	0	0	0	0	0	0
C34C12.8	endo-siRNA	314	193	145	129	307	150	428	149
F26D10.23	endo-siRNA	0	0	0	0	0	0	0	0
Pseudogene:C38D9.10	endo-siRNA	0	4	0	0	4	1	0	0
T07H3.1	endo-siRNA	7	3	1	5	7	2	7	3
Y44E3A.3	endo-siRNA	170	92	83	91	165	90	216	106
K03H9.1	endo-siRNA	0	1	0	0	0	0	0	0
Y105C5A.39	endo-siRNA	0	0	0	0	0	0	0	0
K08E5.7	endo-siRNA	0	0	0	1	0	0	0	0
C09B9.63	endo-siRNA	0	0	0	0	0	0	0	0
Y116A8B.40	endo-siRNA	0	0	0	0	0	0	0	0
Y105C5B.943	endo-siRNA	2	0	0	0	0	0	2	0
R07B5.9h	endo-siRNA	2295	1394	1046	674	2172	951	2924	1018
M163.9	endo-siRNA	0	0	0	0	1	0	0	0
K11E8.1s	endo-siRNA	153	36	22	15	83	38	94	63
Y57G11A.49	endo-siRNA	0	0	0	0	0	0	0	0
Y41E3.421	endo-siRNA	0	0	0	0	0	0	0	0
Y73B6BL.159	endo-siRNA	0	0	0	0	0	0	0	0
Y23H5B.11	endo-siRNA	0	0	0	0	0	0	0	0
R06C7.9b	endo-siRNA	2263	834	614	579	1397	893	1756	951
Y73F8A.577	endo-siRNA	0	0	0	0	0	0	0	0
R12H7.7	endo-siRNA	0	0	0	0	0	0	0	0
H37N21.1	endo-siRNA	810	272	235	201	571	241	599	321
Y105C5B.396	endo-siRNA	0	0	0	0	0	0	0	0
Y73F8A.905	endo-siRNA	0	0	0	0	0	0	0	0
C45B11.4	endo-siRNA	3	0	0	0	0	1	1	0
Y105C5B.68	endo-siRNA	0	0	0	0	0	0	4	0
Y17G9A.88	endo-siRNA	0	0	0	0	0	0	0	0
F16H9.5	endo-siRNA	0	0	0	0	0	0	0	0
C05B10.6	endo-siRNA	0	0	0	0	0	0	0	0
ZK863.1	endo-siRNA	4	0	0	0	0	0	4	0
F42C5.11	endo-siRNA	0	0	0	0	0	0	0	0
F10C1.20	endo-siRNA	0	0	0	0	0	0	0	0
T22B2.3	endo-siRNA	10	3	2	3	9	0	8	5
F35H12.7	endo-siRNA	0	1	0	1	1	0	0	0
F57A10.1	endo-siRNA	37	24	13	12	24	17	37	12
Y6B3B.5b	endo-siRNA	310	172	83	107	305	136	338	127
H35B03.23	endo-siRNA	0	0	0	0	0	0	0	0
C39H7.1.2	endo-siRNA	0	9	0	1	3	1	4	2
C27H2.93	endo-siRNA	0	0	0	0	0	0	0	0
K01A11.1	endo-siRNA	560	83	105	124	120	162	329	227
Y59C2A.2	endo-siRNA	751	577	353	259	748	319	865	320
AC7.82	endo-siRNA	0	0	0	0	0	0	0	0
Y102A5C.17	endo-siRNA	1602	624	411	437	1308	720	1147	804
K03E6.3	endo-siRNA	0	0	0	2	1	1	1	0
ZK632.12	endo-siRNA	985	775	548	295	1428	471	1476	461
T24B8.19	endo-siRNA	1	0	0	1	0	2	1	0
LLC1.59	endo-siRNA	0	0	0	0	2	0	0	0
Pseudogene:Y116A8C.199	endo-siRNA	0	0	0	0	0	0	0	1
C42C1.9a	endo-siRNA	0	0	0	0	5	3	0	0
WBGene00014550	endo-siRNA	1	0	0	0	0	0	0	0
Y73B6BR.9	endo-siRNA	0	0	0	0	0	0	0	0
Y105C5A.1268	endo-siRNA	133	46	38	53	76	43	115	53
B0336.7b	endo-siRNA	1385	573	473	418	1046	462	1189	595
ZK795.1	endo-siRNA	59	24	10	24	36	19	55	12
T02C12.1	endo-siRNA	13	6	2	12	9	4	17	3
Y105C5A.1286b	endo-siRNA	0	0	0	0	0	0	0	0
Pseudogene:T09F5.15	endo-siRNA	1	1	2	0	2	0	0	0
Y51H4A.359	endo-siRNA	0	0	0	0	0	0	0	0
W03D8.8	endo-siRNA	5	0	1	3	2	1	0	0
Y73F8A.830	endo-siRNA	0	0	0	0	0	0	0	0
C37C3.17	endo-siRNA	11	5	0	9	11	3	13	5
Pseudogene:F39E9.9	endo-siRNA	0	0	1	0	0	0	0	0
Y62H9A.8	endo-siRNA	0	1	0	4	0	0	0	0
Y57G11C.425	endo-siRNA	0	0	0	0	4	0	0	0
Y41E3.312	endo-siRNA	0	0	0	0	0	0	0	0
K02G10.12	endo-siRNA	0	0	0	0	0	0	0	0
Y40H7A.236	endo-siRNA	0	0	0	0	0	0	0	0
F44E5.15	endo-siRNA	516	144	85	95	200	116	241	188
Y57G11A.98	endo-siRNA	0	0	0	0	0	0	0	0
T15B7.10	endo-siRNA	0	2	1	0	0	0	0	1
Y47H9A.4	endo-siRNA	0	0	0	0	0	0	0	0
C45H4.6	endo-siRNA	0	1	1	0	0	1	1	0
Y70C5C.1	endo-siRNA	21	9	1	4	14	6	13	6
F10C1.13	endo-siRNA	0	0	0	0	0	0	0	0
F57A10.9	endo-siRNA	0	0	0	0	0	0	0	0
Y105C5A.356	endo-siRNA	0	0	0	0	0	0	0	0
Y105C5B.1049	endo-siRNA	0	0	0	0	0	0	0	0
K08F4.3	endo-siRNA	167	101	59	71	216	62	166	84
Y23H5A.3	endo-siRNA	1691	1196	879	545	1847	759	2107	636
F02C12.1	endo-siRNA	0	4	0	1	5	2	9	1
Y57G7A.13	endo-siRNA	0	0	0	0	0	0	0	0
Y73B6A.10	endo-siRNA	0	0	0	0	0	0	0	0
Y73F8A.967	endo-siRNA	0	0	0	0	0	0	0	0
Y42A5A.9	endo-siRNA	0	0	0	0	3	0	0	0
R04B3.1	endo-siRNA	19	2	0	9	7	2	6	5
C10C6.2	endo-siRNA	9	1	0	0	3	3	3	2
Y39B6A.6	endo-siRNA	38	13	14	16	18	13	40	16
Y41E3.362	endo-siRNA	0	0	0	0	0	0	0	0
F17C11.12b.1	endo-siRNA	25	3	3	6	16	10	8	12
M01E10.3	endo-siRNA	4	1	1	2	1	0	4	3
R52.7	endo-siRNA	0	1	0	0	0	2	7	1
F28C1.11	endo-siRNA	0	0	0	0	0	0	0	0
R173.10	endo-siRNA	0	0	0	0	0	0	0	1
Pseudogene:T22H2.2	endo-siRNA	0	0	1	1	0	0	0	1
Y19D10A.1	endo-siRNA	0	0	0	0	0	0	0	0
Y51H4A.736	endo-siRNA	0	0	0	0	0	0	0	0
C09B9.51	endo-siRNA	0	0	0	0	0	0	0	0
F10E9.22	endo-siRNA	0	0	0	0	0	0	0	0
Y41E3.212	endo-siRNA	0	0	0	0	0	0	0	0
Y80D3A.7b	endo-siRNA	15	8	1	2	20	3	9	4
T19C4.1	endo-siRNA	10	6	10	4	3	10	6	4
W03F8.65	endo-siRNA	0	0	0	0	0	0	0	0
T13A10.41	endo-siRNA	0	0	0	0	0	0	0	0
T14F9.16	endo-siRNA	0	0	0	0	0	0	1	0
F38C2.66	endo-siRNA	0	0	0	0	0	0	0	0
Y105C5B.815	endo-siRNA	0	0	0	0	0	0	0	0
F58E6.5	endo-siRNA	2	3	0	1	10	0	1	0
Y4C6A.44	endo-siRNA	0	0	0	0	0	0	0	0
C31H1.30	endo-siRNA	0	0	0	0	0	0	0	0
T22H6.3	endo-siRNA	0	0	0	0	3	0	1	1
C05E11.6	endo-siRNA	8	1	0	0	0	0	2	0
K08C9.9	endo-siRNA	0	0	0	0	0	0	0	0
Y105C5A.624	endo-siRNA	0	0	0	0	0	0	0	0
C48C5.1	endo-siRNA	0	2	0	1	1	1	1	1
E03E2.t2	endo-siRNA	0	0	0	0	0	0	0	0
Y62F5A.4b	endo-siRNA	0	0	0	0	0	0	0	0
Pseudogene:Y77E11A.t3	endo-siRNA	0	0	0	0	0	0	0	0
K07C5.11	endo-siRNA	0	0	1	2	0	0	0	0
F31A3.6	endo-siRNA	0	0	0	0	0	0	0	0
Y116A8C.374	endo-siRNA	0	0	0	0	0	0	0	0
Pseudogene:BE10.6	endo-siRNA	0	0	0	0	0	1	0	0
Y57G11C.845	endo-siRNA	0	0	0	0	2	0	0	0
F41G3.3	endo-siRNA	8	1	0	1	3	2	1	0
Y57G11C.969	endo-siRNA	0	0	0	0	1	0	0	0
C47D12.6a	endo-siRNA	5312	2132	1853	1385	3701	2004	4731	2154
C45G7.3	endo-siRNA	0	0	0	0	0	0	0	0
F44G3.5	endo-siRNA	0	0	0	0	3	0	0	0
Y105C5A.1088	endo-siRNA	0	0	0	0	0	0	0	0
Y43D4A.20	endo-siRNA	0	0	0	0	0	0	0	0
R52.5	endo-siRNA	2	9	1	1	0	3	2	3
H32C10.35	endo-siRNA	0	0	0	0	0	0	0	0
ZK697.5	endo-siRNA	1	0	1	0	2	0	4	0
C35E7.9	endo-siRNA	3	8	1	1	9	4	1	3
F54D8.2.5	endo-siRNA	257	89	52	62	133	59	167	121
Pseudogene:T26A8.5	endo-siRNA	4	2	0	0	3	0	0	0
H12I19.51	endo-siRNA	0	0	0	0	0	0	0	0
Y38C1BA.2a	endo-siRNA	14	3	1	0	9	2	9	7
Pseudogene:F47H4.6	endo-siRNA	0	0	1	0	0	0	3	0
Y39G8C.10	endo-siRNA	0	0	0	0	0	0	0	0
K04D7.13	endo-siRNA	0	0	0	0	0	0	0	0
F54E2.7	endo-siRNA	0	0	0	0	0	0	0	0
Y116A8A.33	endo-siRNA	0	0	0	0	0	0	0	0
Pseudogene:C01G12.4	endo-siRNA	2784	868	607	911	1514	1089	1466	1042
Y73B6BL.250	endo-siRNA	0	0	0	0	0	0	0	0
C14A4.10	endo-siRNA	876	247	221	203	430	276	657	334
F48G7.13	endo-siRNA	0	0	4	3	0	3	3	3
C56G2.20	endo-siRNA	0	2	0	0	6	0	0	0
T08G3.3	endo-siRNA	7	1	1	1	5	1	5	2
Y51H4A.839	endo-siRNA	2	0	0	1	2	0	0	0
Pseudogene:Y73C8C.1	endo-siRNA	0	0	0	0	0	0	1	0
C13B4.2	endo-siRNA	1967	999	789	578	1611	635	2123	859
Y7A9D.33	endo-siRNA	0	0	0	0	0	0	0	0
Pseudogene:Y38E10A.t3	endo-siRNA	0	0	0	0	0	0	0	0
Y105C5A.485	endo-siRNA	0	0	0	0	0	0	0	0
M88.1.1	endo-siRNA	3	3	3	3	9	5	19	8
F35E8.1	endo-siRNA	0	0	0	0	0	0	0	0
Y47G6A.12	endo-siRNA	3526	2494	1703	1164	4067	1308	4612	1606
T19A5.8	endo-siRNA	2	0	0	0	0	0	1	1
F09G2.7	endo-siRNA	0	0	0	0	3	0	2	0
Pseudogene:Y43F8C.t6	endo-siRNA	0	0	0	0	0	0	0	0
F53B7.4	endo-siRNA	8	2	1	2	1	8	9	3
Y57G11C.134	endo-siRNA	0	0	0	0	0	0	0	0
Y105C5A.33	endo-siRNA	0	0	0	0	0	0	0	0
C16E9.4c	endo-siRNA	0	0	0	0	0	0	0	0
F21D5.6	endo-siRNA	1575	631	517	455	1046	543	1253	605
C29E4.2	endo-siRNA	2223	1632	1415	775	2769	962	3435	967
Y57G11C.253	endo-siRNA	0	0	0	0	0	0	0	0
F39F10.4	endo-siRNA	930	229	170	300	432	443	421	370
Y57G11C.938	endo-siRNA	0	1	0	0	0	0	0	0
F52F12.17	endo-siRNA	0	0	0	0	0	0	0	1
T02G6.3	endo-siRNA	102	25	22	46	68	78	119	26
F17C8.12	endo-siRNA	0	0	0	0	0	0	0	0
F26D12.91	endo-siRNA	0	0	0	0	0	0	0	0
Y73F8A.128	endo-siRNA	0	0	0	0	0	0	0	0
Y54E5A.1	endo-siRNA	45	8	10	4	7	2	11	12
Y105C5B.158	endo-siRNA	0	0	0	0	0	0	0	0
C09G5.5	endo-siRNA	1	3	1	7	14	1	4	0
R04D3.3	endo-siRNA	190	123	110	71	217	78	231	86
M199.46	endo-siRNA	0	0	0	0	0	0	0	0
Y116A8C.36a.1	endo-siRNA	3479	2825	2146	1265	4459	1520	5514	1509
Y41E3.214b	endo-siRNA	0	0	0	0	0	0	0	0
M01A8.4	endo-siRNA	0	0	0	0	0	0	1	0
F31E8.14	endo-siRNA	2	0	0	2	2	0	1	3
F41E7.4	endo-siRNA	1	0	0	0	0	0	2	0
C03C10.9	endo-siRNA	15	4	5	2	2	9	13	7
C25F9.4	endo-siRNA	1	0	0	1	3	1	3	0
C52A10.3	endo-siRNA	124	38	32	30	85	32	69	36
H16O14.43	endo-siRNA	0	0	0	0	0	0	0	0
Y69H2.25	endo-siRNA	0	0	0	0	0	0	0	0
Y116A8B.93	endo-siRNA	0	0	0	0	0	0	0	0
Y105C5B.1287	endo-siRNA	0	0	0	0	0	0	0	0
H08M01.17	endo-siRNA	0	0	0	0	0	0	0	0
M03D4.42	endo-siRNA	0	0	0	0	0	0	0	0
T27C4.3	endo-siRNA	0	0	0	0	2	0	0	0
F46F5.1	endo-siRNA	2	3	0	0	1	1	0	0
Pseudogene:R10E8.9	endo-siRNA	0	1	0	0	2	0	0	0
Y73F8A.153	endo-siRNA	0	0	0	0	0	0	0	0
F19H8.4	endo-siRNA	3	4	4	3	1	1	4	0
C17G1.1	endo-siRNA	0	0	0	1	0	0	0	0
Y47G6A.29	endo-siRNA	1836	1099	881	495	1643	683	2345	767
C06H5.8a	endo-siRNA	127	40	21	40	79	70	92	61
F16F9.5	endo-siRNA	6	7	3	8	3	7	2	1
Pseudogene:C08F11.14	endo-siRNA	5	2	2	1	0	5	4	0
Y62F5A.4a	endo-siRNA	0	0	0	0	0	0	0	0
R05A10.70	endo-siRNA	0	0	0	0	0	0	0	0
Y64G10A.222	endo-siRNA	0	0	0	0	0	0	0	0
F33D4.1b	endo-siRNA	494	186	155	105	349	157	334	194
F28F9.3	endo-siRNA	0	0	0	0	1	0	0	0
T06H11.6	endo-siRNA	0	0	0	0	0	0	0	0
C36A4.5	endo-siRNA	15627	6889	6152	5255	10737	6557	14515	5591
Y17G9A.81	endo-siRNA	0	0	0	0	0	0	0	0
T28D6.4	endo-siRNA	169	178	65	241	354	306	95	86
F23C11.2	endo-siRNA	0	0	0	0	0	0	0	0
Y73F8A.1121	endo-siRNA	0	0	0	0	0	0	0	0
F55F3.7	endo-siRNA	0	0	0	0	0	0	0	0
F44E8.2	endo-siRNA	0	0	0	0	0	0	0	0
K08E3.12	endo-siRNA	0	0	0	0	0	0	0	0
Y57G11C.863	endo-siRNA	0	0	0	0	0	0	0	0
Y105C5A.104	endo-siRNA	0	0	0	0	0	0	0	0
Y37A1B.229	endo-siRNA	0	0	0	0	0	0	0	0
M01D1.8	endo-siRNA	54	14	20	16	35	18	50	19
H20E11.1b	endo-siRNA	0	1	1	0	1	0	0	0
Y40H7A.155	endo-siRNA	0	0	0	0	0	0	0	0
Y53F4B.35	endo-siRNA	21	2	1	5	3	6	9	15
Y105C5A.1154	endo-siRNA	0	0	0	0	0	0	0	0
F56A12.7	endo-siRNA	0	0	0	0	0	0	0	0
Y37D8A.25	endo-siRNA	162	125	163	70	221	77	398	65
ZC21.6a	endo-siRNA	0	0	0	0	1	0	1	0
F30H5.5	endo-siRNA	0	0	0	0	0	1	0	1
C27D8.4	endo-siRNA	328	119	83	75	196	89	225	121
F43D2.12	endo-siRNA	0	0	0	0	0	0	0	0
F14H12.14	endo-siRNA	0	0	1	0	0	0	0	0
Y57G11C.1106	endo-siRNA	0	0	0	0	0	0	0	0
Y105C5B.770	endo-siRNA	0	0	0	0	0	0	0	0
Y57G11C.965	endo-siRNA	0	0	0	0	0	0	0	0
F38A5.22	endo-siRNA	0	0	1	0	1	1	0	0
Y57G11C.1021	endo-siRNA	0	0	0	0	0	0	0	0
Y45F10D.56	endo-siRNA	0	0	0	0	0	0	0	0
Y73F8A.1086	endo-siRNA	0	0	0	0	0	0	0	0
Y38F1A.10a	endo-siRNA	1698	1228	829	483	1951	619	2367	698
F56F4.12	endo-siRNA	0	0	0	1	2	1	0	0
C24F3.4a	endo-siRNA	645	374	253	176	654	267	779	363
Y51H4A.689	endo-siRNA	0	0	0	0	0	0	0	0
R12H7.3	endo-siRNA	289	103	109	99	158	157	216	99
T22H2.5b	endo-siRNA	26	34	14	13	38	8	32	16
ZK1127.9a	endo-siRNA	295	242	167	109	455	167	577	175
H04M03.69	endo-siRNA	0	0	0	0	0	0	0	0
Y105C5A.960	endo-siRNA	0	0	0	0	0	0	0	0
Y53H1C.8	endo-siRNA	0	0	0	0	0	0	0	0
B0034.5	endo-siRNA	3	4	0	6	1	3	4	2
K02A4.9	endo-siRNA	974	587	395	654	1563	790	1107	476
ZK829.3	endo-siRNA	2	5	0	0	1	0	3	0
F25E5.1	endo-siRNA	207	138	70	53	179	111	211	114
Y37A1B.322	endo-siRNA	0	0	0	0	0	0	0	0
Y113G7A.15a	endo-siRNA	0	0	2	0	3	0	0	0
F14H8.5	endo-siRNA	2	0	0	0	1	0	1	0
F36H1.17	endo-siRNA	50	22	16	14	41	25	23	11
Y64G10A.312	endo-siRNA	3	0	0	0	1	0	0	0
Pseudogene:Y75B12A.1	endo-siRNA	4	2	0	0	1	0	0	0
Pseudogene:Y45F3A.6	endo-siRNA	1	0	0	1	3	0	0	0
E03E2.t3	endo-siRNA	0	0	0	0	0	0	0	0
B0348.1	endo-siRNA	0	0	2	0	0	0	0	0
Pseudogene:B0399.t3	endo-siRNA	0	0	0	0	0	0	0	0
Y116A8C.97	endo-siRNA	0	0	0	0	0	0	0	0
Y105C5A.383	endo-siRNA	0	0	0	0	0	0	0	0
Pseudogene:T24E12.7	endo-siRNA	1	0	0	0	2	0	0	0
Y116A8C.37	endo-siRNA	0	0	0	0	1	0	1	1
F56H1.7	endo-siRNA	77	51	37	30	52	27	77	39
T01C4.1	endo-siRNA	6	1	2	2	3	1	5	1
ZK973.19	endo-siRNA	0	0	0	0	0	0	0	0
C08E8.15	endo-siRNA	0	0	0	0	0	0	0	0
Y87G2A.16	endo-siRNA	415	162	173	106	219	113	315	98
Y105C5A.258	endo-siRNA	0	0	0	0	0	0	0	0
ZK1248.4	endo-siRNA	0	0	0	0	0	0	0	0
Y16E11A.2	endo-siRNA	0	0	0	0	0	0	0	0
Y105C5A.1151	endo-siRNA	0	0	0	0	0	0	0	0
Y73F8A.557	endo-siRNA	0	0	0	0	0	0	0	0
Y73B6A.9	endo-siRNA	0	0	0	0	0	0	3	1
T19E7.9	endo-siRNA	0	0	0	0	0	0	0	0
Y116A8C.238	endo-siRNA	0	0	0	0	0	0	0	0
T24D5.6	endo-siRNA	23	5	4	5	11	9	23	4
W02H5.11	endo-siRNA	106	24	19	39	43	28	62	37
C07A12.13	endo-siRNA	0	0	0	0	0	0	1	0
Y73B6BL.192	endo-siRNA	0	0	0	0	0	0	0	0
Y51H4A.461	endo-siRNA	0	0	0	0	0	0	0	0
Y39F10B.1a	endo-siRNA	433	212	125	139	414	187	418	223
C31H2.1b	endo-siRNA	2	0	2	5	2	0	8	4
C52D10.96	endo-siRNA	0	0	0	0	0	0	0	0
Y44A6E.1b	endo-siRNA	3	2	0	1	0	1	1	1
B0244.t3	endo-siRNA	1	0	0	0	0	0	0	0
ZK353.3	endo-siRNA	0	2	2	1	0	2	0	0
F31A3.2	endo-siRNA	0	0	0	1	2	0	0	0
C17G10.3	endo-siRNA	1	2	2	2	3	1	0	0
C52G5.5	endo-siRNA	0	0	0	0	0	0	0	0
Y49E10.29	endo-siRNA	89	40	34	36	46	30	53	23
Y57G11B.103	endo-siRNA	0	0	0	0	0	0	0	0
K10C2.9b	endo-siRNA	0	0	0	0	0	0	0	0
Y43D4A.151	endo-siRNA	0	0	0	0	0	0	0	0
Y7A5A.t4	endo-siRNA	0	0	0	0	0	0	0	0
T08B1.8	endo-siRNA	0	0	0	0	0	0	0	0
T04C10.2a	endo-siRNA	283	202	136	144	439	138	301	113
C09E7.5	endo-siRNA	2080	517	503	482	879	598	1385	831
C11D2.43	endo-siRNA	0	0	0	0	0	0	0	0
EGAP4.1	endo-siRNA	0	0	0	0	0	1	1	1
Pseudogene:F44F1.5	endo-siRNA	2636	902	662	835	1558	1138	1571	1034
E01G4.9b	endo-siRNA	0	0	0	0	0	0	0	0
Y43D4A.102	endo-siRNA	0	0	0	0	0	0	0	0
Y49E10.23a	endo-siRNA	68	6	6	10	23	28	38	33
Y116A8C.197	endo-siRNA	0	0	0	0	0	0	0	0
Y57G11C.1017	endo-siRNA	0	0	0	0	1	0	3	0
T27E7.75	endo-siRNA	0	0	0	0	0	0	0	0
T23G4.14	endo-siRNA	0	0	1	0	0	0	0	0
C45E5.53	endo-siRNA	0	0	0	0	0	0	1	0
C39H7.65	endo-siRNA	0	0	0	0	0	0	0	0
F46F3.21	endo-siRNA	2	0	2	0	0	0	1	0
Y105C5B.1350	endo-siRNA	0	0	0	0	0	0	0	0
Y73F8A.859	endo-siRNA	0	0	0	0	0	0	0	0
F22B3.12	endo-siRNA	0	0	0	0	0	0	0	0
C18A3.17	endo-siRNA	0	0	0	0	0	0	0	0
F59D12.6	endo-siRNA	0	0	0	0	0	0	0	0
K09F5.1	endo-siRNA	6	1	0	1	1	2	2	1
Y45F10D.92	endo-siRNA	0	0	0	0	0	0	0	0
Y73F8A.1129	endo-siRNA	0	0	0	0	0	0	0	0
M199.72	endo-siRNA	0	0	0	0	2	0	1	0
K03B4.2	endo-siRNA	350	232	145	135	393	142	345	144
F57A8.9	endo-siRNA	23	12	5	14	23	18	23	8
F55A4.7	endo-siRNA	0	0	0	0	0	1	3	0
T04A8.9.2	endo-siRNA	317	125	80	69	188	91	210	128
Y105C5A.1120	endo-siRNA	0	0	0	0	0	0	0	0
F56C11.6c	endo-siRNA	0	0	0	0	0	0	0	0
F27C1.3	endo-siRNA	2	8	1	4	4	2	2	5
ZK596.1	endo-siRNA	1	0	0	0	0	0	0	0
F54E7.10	endo-siRNA	6	2	1	2	3	1	5	3
W03D2.13b	endo-siRNA	15	0	1	0	7	1	2	2
Y36E3A.2	endo-siRNA	91	138	71	73	279	93	242	52
T05A1.2	endo-siRNA	3	3	0	4	21	1	10	0
Y17G9A.77	endo-siRNA	0	0	0	0	0	0	0	0
Y55F3AM.15	endo-siRNA	678	340	224	204	471	248	565	316
Y51A2D.27	endo-siRNA	0	0	0	0	0	0	0	0
C43G2.t1	endo-siRNA	0	3	1	1	2	0	7	0
AC8.11	endo-siRNA	0	0	0	0	0	0	0	0
T13A10.2	endo-siRNA	1	0	0	1	0	1	0	1
C11G6.4a	endo-siRNA	128	55	47	21	90	34	106	58
Y51H4A.925	endo-siRNA	0	0	0	0	0	0	0	0
T28A8.6	endo-siRNA	2977	1913	1458	965	3182	1164	3918	1297
K11D2.1	endo-siRNA	892	202	311	360	388	464	782	386
F23B2.19	endo-siRNA	0	0	0	0	0	0	0	0
T26C12.5b	endo-siRNA	0	0	0	0	0	0	0	0
Y105C5B.55	endo-siRNA	0	0	0	0	0	0	0	0
T12B5.3	endo-siRNA	4582	1538	1202	1506	2825	1961	3195	1890
E04D5.2	endo-siRNA	34	17	11	8	21	10	15	11
Y57G11C.541	endo-siRNA	0	0	0	0	0	0	0	0
Y105C5B.389	endo-siRNA	0	0	0	0	0	0	0	0
Y57G11B.208	endo-siRNA	0	0	0	0	0	0	0	0
F54F11.3	endo-siRNA	26	14	4	10	5	8	20	5
R08C7.9	endo-siRNA	5	3	2	2	7	5	5	6
T06E4.16	endo-siRNA	4	0	1	3	2	5	3	0
K02E7.4	endo-siRNA	63	5	10	14	16	15	28	14
F26F12.19	endo-siRNA	0	0	0	0	0	0	1	0
Y57G11C.67	endo-siRNA	0	0	0	0	0	0	0	0
R05A10.107	endo-siRNA	0	0	0	0	0	0	0	0
C55B6.2	endo-siRNA	1525	553	349	373	868	552	1019	670
F08E10.2	endo-siRNA	0	0	0	0	4	0	1	0
F53E10.3	endo-siRNA	1	0	1	0	2	2	3	0
T06E6.6	endo-siRNA	0	0	0	0	2	0	0	0
ZK994.3	endo-siRNA	285	62	45	66	83	79	182	134
Y62E10A.8a	endo-siRNA	572	190	171	202	403	221	493	303
F20H11.6	endo-siRNA	0	0	0	0	0	0	0	0
F15A4.14	endo-siRNA	1	0	0	0	0	0	0	0
Y67A10A.300	endo-siRNA	0	0	0	0	0	0	0	0
F07H5.2	endo-siRNA	4	3	2	2	0	1	2	6
F36H12.36	endo-siRNA	0	0	0	0	0	0	0	0
Y40H7A.109	endo-siRNA	0	0	0	0	0	0	0	0
C36B1.12c.2	endo-siRNA	1112	290	203	221	475	315	650	428
Y67A10A.4	endo-siRNA	125	35	28	18	37	50	92	37
C41C4.15	endo-siRNA	406	259	212	628	785	531	417	173
Y32F6B.2	endo-siRNA	2	0	0	0	0	0	2	1
Y57G11C.366	endo-siRNA	0	0	0	0	0	0	0	0
T08G5.18	endo-siRNA	15	0	1	5	9	5	7	2
Y67A10A.224	endo-siRNA	0	0	0	0	0	0	0	0
T21H3.1a.1	endo-siRNA	5	1	0	5	1	3	3	0
F38C2.10	endo-siRNA	0	0	1	0	0	0	0	1
Y67A10A.163	endo-siRNA	0	0	0	0	0	0	0	0
F07A11.4a	endo-siRNA	9	11	2	6	39	7	11	4
Y105C5A.1213	endo-siRNA	0	0	0	0	0	0	0	0
Y39G10AR.22	endo-siRNA	4	12	0	4	3	2	7	0
Y43F11A.5	endo-siRNA	5249	3608	2685	1634	5209	2029	6697	2241
F01G12.7	endo-siRNA	0	0	0	0	0	0	0	0
F56H11.8	endo-siRNA	0	1	0	0	0	0	0	0
H12I19.79	endo-siRNA	0	0	0	0	0	0	0	0
Y41E3.257	endo-siRNA	0	0	0	0	0	0	0	0
Y9C9A.10	endo-siRNA	0	1	1	0	0	1	0	0
T25D10.6	endo-siRNA	1	1	0	0	0	1	0	0
Y71F9B.6b	endo-siRNA	12	8	1	5	20	5	13	7
F42A8.4	endo-siRNA	0	0	0	0	0	0	0	0
W06G6.18	endo-siRNA	0	0	0	0	0	0	0	0
B0507.9	endo-siRNA	1	0	3	0	0	0	1	1
Y71G12B.5a	endo-siRNA	0	0	0	0	0	0	0	0
Y41E3.77	endo-siRNA	0	0	0	0	0	0	0	0
Pseudogene:BE0003N10.t5	endo-siRNA	5	0	3	0	0	0	0	0
B0238.5	endo-siRNA	0	0	0	2	0	0	1	0
F29G9.16	endo-siRNA	0	0	0	0	0	0	0	0
ZK262.9	endo-siRNA	1625	989	740	886	1574	1044	1997	684
ZC190.7	endo-siRNA	12	7	2	3	10	6	3	3
Y45F10D.122	endo-siRNA	0	0	0	0	0	0	0	0
C24D10.26	endo-siRNA	0	0	0	0	0	0	0	0
W06A7.10	endo-siRNA	0	0	0	0	0	0	0	0
Y105C5A.1025	endo-siRNA	0	0	0	0	0	0	0	0
K03D7.7	endo-siRNA	0	0	2	0	0	0	0	1
F26D11.6	endo-siRNA	8	4	0	3	2	5	1	0
C38H2.4	endo-siRNA	0	0	0	0	0	0	0	0
C48C5.t6	endo-siRNA	0	0	0	0	0	0	0	0
Pseudogene:C32H11.16	endo-siRNA	0	0	0	0	1	0	0	0
Y65B4A.10	endo-siRNA	12	1	0	0	2	1	3	0
F11H8.9	endo-siRNA	0	0	0	0	0	0	0	0
T06A10.98	endo-siRNA	0	0	0	0	0	0	0	0
Y73F8A.281	endo-siRNA	0	0	0	0	0	0	0	0
H25K10.53	endo-siRNA	0	0	0	0	0	0	0	0
Y73F8A.610	endo-siRNA	0	0	0	0	0	0	0	0
M88.2	endo-siRNA	245	118	87	69	223	88	232	107
B0395.1	endo-siRNA	4	2	1	5	4	2	3	0
C11G10.5	endo-siRNA	0	0	0	0	0	0	1	0
F47E1.1	endo-siRNA	37	30	11	13	36	17	20	15
H16O14.27	endo-siRNA	0	0	0	0	0	0	0	0
Y73F8A.852	endo-siRNA	0	0	0	0	0	0	0	0
Y82E9BR.17a	endo-siRNA	2887	786	640	775	1297	857	1765	1157
ZC410.5b	endo-siRNA	0	0	0	0	0	0	0	0
F44G3.17	endo-siRNA	0	0	0	0	0	0	0	0
B0350.64	endo-siRNA	0	0	0	0	0	0	0	0
Y17G9A.5	endo-siRNA	606	121	151	88	206	139	406	194
C02C6.2a	endo-siRNA	4	6	1	1	1	2	1	4
F29A7.7	endo-siRNA	39	26	30	17	60	19	55	11
Pseudogene:C33D9.9	endo-siRNA	0	0	0	0	0	0	0	0
F49E7.t1	endo-siRNA	0	0	3	0	0	0	0	0
F21A3.t1	endo-siRNA	1	0	0	0	0	0	0	0
Y4C6A.37	endo-siRNA	0	0	0	0	0	0	0	0
Y116A8C.387	endo-siRNA	3	4	3	1	1	0	1	2
Y57G11B.179	endo-siRNA	0	0	0	0	0	0	0	0
F58F12.9	endo-siRNA	0	2	0	0	0	0	0	0
Y73F8A.1147	endo-siRNA	0	0	0	0	0	0	0	0
Y67A10B.3	endo-siRNA	0	0	0	0	0	0	2	0
Y57G11C.649	endo-siRNA	0	0	0	0	0	0	0	0
H16O14.16	endo-siRNA	0	0	0	0	0	0	0	0
F33G12.4.1	endo-siRNA	977	404	328	308	705	342	862	353
Y51H4A.199	endo-siRNA	0	0	0	0	0	0	0	0
C50D2.9	endo-siRNA	362	106	81	49	173	90	270	130
R07B1.17	endo-siRNA	0	0	0	0	0	0	0	0
C29E4.7	endo-siRNA	9	3	0	0	4	2	7	1
F23F12.12	endo-siRNA	2	0	4	1	0	2	0	1
F28C6.4b.2	endo-siRNA	1462	506	334	417	749	426	965	515
R08C7.13	endo-siRNA	6	0	0	1	3	2	2	0
D1046.14	endo-siRNA	0	0	0	0	0	0	0	0
C27F2.14	endo-siRNA	0	0	0	0	0	0	0	0
C54G4.4	endo-siRNA	6	5	3	4	9	3	4	1
C03C10.7	endo-siRNA	7	2	2	0	2	4	6	5
C01B10.45	endo-siRNA	0	0	0	0	0	0	0	0
C47A4.25	endo-siRNA	0	0	0	0	0	0	0	0
C28H8.14a	endo-siRNA	0	0	0	0	0	0	0	0
C47D2.1	endo-siRNA	0	0	0	0	1	0	1	0
B0361.7	endo-siRNA	412	185	120	116	329	163	332	204
ZK84.3	endo-siRNA	2462	724	727	611	983	860	1653	898
M199.11	endo-siRNA	0	0	0	0	0	0	0	0
C02B8.5	endo-siRNA	1	0	1	0	2	0	1	0
ZK892.6	endo-siRNA	28870	10211	7997	9695	16774	12024	19691	10606
Y105C5A.152	endo-siRNA	0	0	0	0	0	0	0	0
H24G06.1a	endo-siRNA	350	69	47	80	98	86	278	131
C54F6.6	endo-siRNA	1	0	0	0	0	0	0	0
Y73F8A.998	endo-siRNA	0	0	0	0	0	0	0	0
Y45G5AM.10	endo-siRNA	1	0	0	0	0	0	0	0
Y24D9A.13	endo-siRNA	0	0	0	0	0	0	0	0
ZK1290.3a	endo-siRNA	3	1	2	0	0	0	2	4
F27E5.1	endo-siRNA	1	1	1	0	4	2	0	0
ZK353.9	endo-siRNA	180	75	51	63	137	53	201	58
C07A12.2	endo-siRNA	0	0	0	0	0	0	0	0
Y7A5A.8	endo-siRNA	6	2	0	0	1	2	6	0
Y44E3A.1b	endo-siRNA	4605	1712	1569	1566	2812	1903	4012	1782
Y116A8C.244	endo-siRNA	1	0	0	0	0	2	2	0
F13G11.124	endo-siRNA	0	0	0	0	0	0	0	0
Y37A1A.52	endo-siRNA	1	0	0	0	0	0	1	0
Pseudogene:F25C8.1	endo-siRNA	3	7	0	0	6	1	4	0
ZK131.1	endo-siRNA	0	0	0	0	0	0	0	0
R05D8.7	endo-siRNA	0	7	0	4	4	3	3	6
Y116A8C.363	endo-siRNA	0	0	0	0	0	0	0	0
T23E7.6	endo-siRNA	0	0	0	0	0	2	0	5
T19A5.12	endo-siRNA	0	0	0	0	0	0	0	0
Y81B9A.2	endo-siRNA	1	1	0	2	0	1	14	0
T20F5.3.1	endo-siRNA	192	47	46	42	91	54	100	67
Y41E3.15	endo-siRNA	1	5	0	0	1	1	2	4
K02D7.7	endo-siRNA	0	0	0	0	0	1	0	0
Y105C5A.864	endo-siRNA	0	0	0	0	0	0	0	0
Y73F8A.435	endo-siRNA	0	0	0	0	0	0	0	0
C29F3.1	endo-siRNA	4	3	1	0	7	1	4	1
T25G12.4	endo-siRNA	301	220	133	219	335	199	285	112
F40D4.16	endo-siRNA	188	122	64	89	194	109	194	62
R08C7.14a	endo-siRNA	0	0	0	0	0	0	0	0
C31H1.83	endo-siRNA	0	0	0	0	0	1	0	1
Y74C9A.5.2	endo-siRNA	928	335	239	202	533	285	745	292
D1022.5	endo-siRNA	1	0	0	2	2	1	3	0
F45H7.15	endo-siRNA	0	0	0	0	0	0	0	0
C47D12.5	endo-siRNA	5	2	2	1	3	3	1	1
ZK488.7	endo-siRNA	2	2	2	5	1	3	4	1
C32C4.1f	endo-siRNA	4	1	0	1	2	0	2	3
Pseudogene:Y39A3A.6	endo-siRNA	0	1	0	1	1	2	0	1
T23G11.10	endo-siRNA	0	1	1	0	1	0	0	0
C08C3.1b	endo-siRNA	27	8	17	12	31	10	30	8
R07A4.1	endo-siRNA	5	3	0	4	4	3	3	4
T23H4.2	endo-siRNA	1	4	3	2	2	3	6	8
ZC487.8	endo-siRNA	1	0	2	0	0	0	0	0
Y105C5B.390	endo-siRNA	0	0	0	0	0	0	0	0
Y105C5A.1046	endo-siRNA	0	0	0	0	0	0	0	0
F36H12.22	endo-siRNA	0	0	0	0	0	0	0	0
M88.4	endo-siRNA	104	31	25	18	29	53	76	44
WBGene00219686	endo-siRNA	1	0	0	2	0	3	5	0
Y71F9AR.2	endo-siRNA	31	4	8	8	16	10	11	12
F54E4.4	endo-siRNA	1	3	0	0	1	2	4	4
T12A2.16b	endo-siRNA	269	78	61	29	90	76	133	86
K02B2.1	endo-siRNA	898	864	563	315	1244	479	1446	431
Y51H4A.805	endo-siRNA	0	0	0	0	0	0	0	0
T01C1.2	endo-siRNA	1	0	1	1	2	3	1	0
H43E16.1	endo-siRNA	3	2	0	1	6	0	1	0
T10C6.6a	endo-siRNA	536	235	183	164	410	169	429	206
Y116A8A.54	endo-siRNA	0	0	0	0	0	0	0	0
T04B2.11	endo-siRNA	0	0	0	0	0	0	0	0
VY10G11R.43	endo-siRNA	0	0	0	0	0	0	0	0
Y11D7A.22	endo-siRNA	0	0	0	0	0	0	0	0
Y41E3.412	endo-siRNA	0	0	0	0	0	0	0	0
Y116A8C.248	endo-siRNA	0	0	0	0	0	0	0	0
F31E3.4	endo-siRNA	3860	3094	2547	1231	5003	1563	6768	1744
E04A4.4c	endo-siRNA	784	350	244	188	558	254	717	335
Y67A10A.133	endo-siRNA	3	0	0	2	0	0	1	0
ZK1055.2	endo-siRNA	73	64	25	44	118	96	63	44
C29A12.12	endo-siRNA	1	0	0	0	0	0	1	0
E02H9.6	endo-siRNA	0	0	0	0	1	0	2	1
M03D4.30	endo-siRNA	0	0	0	0	0	0	0	0
Y47G6A.5a	endo-siRNA	499	91	231	116	143	315	696	237
F09F3.6	endo-siRNA	0	0	0	0	0	0	0	0
F36H2.1c	endo-siRNA	1387	922	692	441	1462	549	1734	557
F16H11.4	endo-siRNA	0	0	0	0	1	0	0	0
Y73F8A.536	endo-siRNA	0	0	0	0	0	0	0	0
Y105C5B.1139	endo-siRNA	0	0	0	0	0	0	0	0
F26D12.65	endo-siRNA	0	0	0	0	0	0	0	0
C33A12.10	endo-siRNA	0	2	1	0	2	1	0	0
Y105C5B.397	endo-siRNA	0	0	0	0	0	0	0	0
H08M01.45	endo-siRNA	0	0	0	0	0	0	0	0
T24D8.1	endo-siRNA	195	74	66	43	161	78	210	107
F11E6.20	endo-siRNA	0	0	0	0	0	0	0	0
Y51H7C.21	endo-siRNA	0	0	0	0	0	0	0	0
Pseudogene:H27D07.1	endo-siRNA	0	1	0	0	0	0	1	0
F58F9.16	endo-siRNA	0	0	0	0	0	0	0	0
Y105C5B.888	endo-siRNA	0	0	0	0	1	0	0	0
W05B2.11	endo-siRNA	0	0	1	0	0	0	0	0
Pseudogene:C17F4.9	endo-siRNA	1	0	0	1	2	0	1	0
T24A6.5	endo-siRNA	57	7	16	11	1	0	0	0
Y105C5A.230	endo-siRNA	0	0	0	0	0	0	0	0
Y105C5A.387	endo-siRNA	0	0	0	0	0	0	0	0
C11H1.12b	endo-siRNA	34	14	10	10	72	34	36	25
Y18D10A.23	endo-siRNA	13	3	5	2	11	10	9	2
B0350.32	endo-siRNA	0	0	0	0	0	0	0	0
Y105C5B.363	endo-siRNA	0	0	0	0	0	0	0	0
K03F8.2	endo-siRNA	33	8	3	20	36	12	7	6
Y105C5A.91	endo-siRNA	0	0	0	0	0	0	0	0
T03E6.2	endo-siRNA	0	0	2	0	0	1	2	1
C06B3.13	endo-siRNA	0	1	1	0	0	0	1	0
F38C2.84	endo-siRNA	0	0	0	0	0	0	0	0
Y40H4A.2	endo-siRNA	3	1	0	0	3	1	2	2
T12D8.11	endo-siRNA	1	0	0	0	0	0	0	0
Pseudogene:T04H1.10	endo-siRNA	0	0	1	0	0	0	3	0
C05B5.6	endo-siRNA	0	0	1	0	0	3	1	0
T04A11.12a	endo-siRNA	0	0	2	0	0	0	0	1
H08M01.80	endo-siRNA	0	0	0	0	0	0	0	0
Pseudogene:Y73B3A.21	endo-siRNA	27	26	10	3	14	9	20	17
F56F4.t2	endo-siRNA	0	0	0	0	0	0	0	0
C55C3.14	endo-siRNA	0	0	0	0	0	0	0	0
E02H4.6	endo-siRNA	144	74	42	43	98	57	147	73
ZK6.8	endo-siRNA	28	4	6	7	8	4	3	22
Pseudogene:K05D4.7	endo-siRNA	0	0	2	0	0	0	0	0
ZK616.5	endo-siRNA	1037	867	595	394	1436	521	1628	438
F55B11.38	endo-siRNA	0	0	0	0	0	0	0	0
Pseudogene:C06C3.5	endo-siRNA	28853	11359	9046	9903	20640	13888	22951	11964
Y105C5B.348	endo-siRNA	0	0	0	0	0	0	0	0
R05A10.112	endo-siRNA	0	0	0	0	0	0	0	0
F07C4.15	endo-siRNA	0	0	0	0	0	0	0	0
LLC1.78	endo-siRNA	0	1	0	1	1	0	0	0
H16O14.19	endo-siRNA	0	0	0	0	0	0	0	0
H12I19.90	endo-siRNA	0	0	0	0	0	0	0	0
T04D3.t2	endo-siRNA	0	0	3	0	0	0	1	0
F44B9.1a	endo-siRNA	5	3	0	2	2	2	4	2
Y73F8A.379	endo-siRNA	0	0	0	0	0	0	0	0
C36H8.2	endo-siRNA	3	1	2	2	1	0	2	3
K11C4.4	endo-siRNA	13	8	7	6	4	10	17	8
B0273.58	endo-siRNA	0	0	0	0	0	0	0	0
C04C3.1	endo-siRNA	6	1	0	0	3	0	0	0
Y43F8A.3b	endo-siRNA	0	0	0	9	3	4	14	3
Y57G11B.23	endo-siRNA	0	0	0	0	0	0	0	0
F01D4.9	endo-siRNA	0	0	0	0	1	0	0	0
Y46B2A.1	endo-siRNA	8	2	1	1	4	8	6	3
ZC155.3	endo-siRNA	10553	7339	6052	3444	12704	4536	16636	4818
D2045.5	endo-siRNA	11	7	1	0	6	6	10	1
Y105C5A.450	endo-siRNA	0	0	0	0	0	0	0	0
C46G7.76	endo-siRNA	0	0	0	0	0	0	0	0
C34D1.14	endo-siRNA	0	0	0	0	0	0	0	0
F49A5.9	endo-siRNA	0	1	0	1	0	0	2	0
C28G1.4	endo-siRNA	73	23	20	14	23	20	33	29
C02A12.4	endo-siRNA	0	0	1	0	0	1	0	0
B0334.20	endo-siRNA	0	0	0	1	0	0	0	0
F26E4.16	endo-siRNA	0	0	0	0	0	0	1	1
F13G11.83	endo-siRNA	0	0	0	0	0	0	0	0
F52H2.3	endo-siRNA	0	0	0	0	0	3	0	0
Y57E12AL.4	endo-siRNA	0	0	1	0	0	1	0	2
R05H5.2	endo-siRNA	6	6	2	2	3	4	7	11
C11D2.29	endo-siRNA	0	0	0	0	0	0	0	0
WBGene00219767	endo-siRNA	0	0	0	0	0	1	4	0
B0285.10	endo-siRNA	3	1	4	3	9	5	2	0
Y62F5A.2b	endo-siRNA	0	0	0	0	0	0	0	1
C36F7.11	endo-siRNA	0	0	0	0	0	0	0	0
C34E11.10	endo-siRNA	0	0	0	0	0	0	0	0
Y105C5B.1028	endo-siRNA	0	0	1	0	0	2	0	0
Y69H2.23	endo-siRNA	0	0	0	0	0	0	0	0
Y51H4A.546	endo-siRNA	0	0	0	0	0	0	0	0
Y51H4A.281	endo-siRNA	0	2	0	3	2	0	0	0
Y105C5B.1103	endo-siRNA	0	0	0	0	0	0	0	0
F55A4.1	endo-siRNA	854	398	252	253	664	367	684	348
W09B7.1	endo-siRNA	0	0	0	0	0	0	0	0
Y105C5B.868	endo-siRNA	0	0	0	0	0	0	0	0
Y41E3.31	endo-siRNA	0	0	0	0	0	0	0	0
K07F5.21	endo-siRNA	3	0	1	0	0	0	1	1
Y37H2A.17	endo-siRNA	0	0	0	0	0	0	0	0
Y32B12C.2a	endo-siRNA	0	0	0	0	0	0	0	1
C07A9.14	endo-siRNA	416	189	126	130	348	178	293	125
Y116A8A.122	endo-siRNA	0	0	0	0	0	0	0	0
C02B10.55	endo-siRNA	0	0	0	0	0	0	0	0
C39H7.59	endo-siRNA	0	0	0	0	0	0	0	0
T28D6.11	endo-siRNA	0	0	0	0	0	0	0	0
R08B4.9	endo-siRNA	0	0	0	0	0	0	0	0
Y116A8C.383	endo-siRNA	0	0	0	0	0	0	0	0
ZK550.24	endo-siRNA	0	0	0	0	0	0	0	0
F13G11.115	endo-siRNA	0	0	0	0	0	0	0	0
F52B11.65	endo-siRNA	0	0	0	0	0	0	0	0
Y26E6A.1	endo-siRNA	15	13	10	12	45	11	26	9
C36E8.5.1	endo-siRNA	986	1299	668	500	2155	546	1835	455
Y116A8C.358	endo-siRNA	0	0	0	0	0	0	0	0
Y73C8C.6	endo-siRNA	25	20	16	14	38	9	37	6
ZK177.11	endo-siRNA	0	0	0	0	0	0	0	0
Y57G11B.175	endo-siRNA	1	0	0	0	1	0	1	0
F28B4.1	endo-siRNA	5848	2299	1738	2016	3854	2615	4421	2305
ZK816.4	endo-siRNA	13	0	0	1	1	2	6	3
R160.8	endo-siRNA	4	3	1	7	20	11	7	1
Y116A8A.61	endo-siRNA	0	0	0	0	0	0	0	0
Y116A8C.178	endo-siRNA	0	0	0	1	0	0	0	0
Y57G11C.758	endo-siRNA	0	0	0	0	0	0	0	0
Y67A10A.333	endo-siRNA	0	0	0	0	0	0	0	0
F13H6.19	endo-siRNA	0	0	0	0	0	0	0	0
F13G3.10a	endo-siRNA	37	11	3	8	27	18	31	24
H24G06.3	endo-siRNA	0	0	0	0	0	0	0	0
F38C2.22	endo-siRNA	0	0	0	0	0	0	0	0
Y116A8C.95	endo-siRNA	0	0	0	0	0	0	1	0
T08A9.9.1	endo-siRNA	3	0	1	0	5	1	1	1
K03F8.4	endo-siRNA	0	0	0	0	0	0	0	0
W04G3.6a.2	endo-siRNA	1	0	0	0	0	1	2	0
Y57A10A.29.2	endo-siRNA	651	197	180	181	375	251	457	271
C06A5.11	endo-siRNA	200	71	51	71	102	72	146	86
R107.8	endo-siRNA	46	17	22	24	26	28	32	12
D2030.2a.3	endo-siRNA	753	420	310	211	798	296	762	370
Y41E3.260	endo-siRNA	0	0	0	0	0	0	1	0
DC2.3a	endo-siRNA	3826	1057	1318	1111	1731	1427	3241	1592
R09F10.1	endo-siRNA	13	10	10	2	22	9	31	3
ZK721.4.2	endo-siRNA	1	1	6	5	4	5	6	4
F40G9.12	endo-siRNA	1	1	0	4	3	4	4	3
B0350.34	endo-siRNA	0	0	0	0	0	0	0	0
F43C9.1	endo-siRNA	23	3	6	8	10	2	9	2
Y51H4A.707	endo-siRNA	0	0	0	0	0	0	0	0
Y73B3A.24	endo-siRNA	0	0	0	0	0	0	0	0
F55B11.101	endo-siRNA	0	0	0	0	0	0	0	0
ZK593.10b	endo-siRNA	0	0	0	0	0	0	0	0
T19D12.10	endo-siRNA	0	1	0	0	1	0	0	0
W03C9.11	endo-siRNA	74	77	66	53	140	76	171	34
C50F4.6	endo-siRNA	916	114	346	142	192	154	945	280
Y75B12B.2.1	endo-siRNA	919	651	313	342	873	425	749	355
Y73F8A.48	endo-siRNA	0	1	0	0	0	1	0	0
F49E10.21	endo-siRNA	0	0	0	0	0	0	0	0
Y51H4A.827	endo-siRNA	0	1	0	0	0	0	0	0
Y102A5D.6	endo-siRNA	0	0	0	0	0	0	0	0
T06C12.3	endo-siRNA	0	0	0	0	0	1	0	0
Y41E3.359	endo-siRNA	0	0	0	0	0	0	0	0
Y105C5A.60	endo-siRNA	0	0	0	0	0	0	0	0
F56B3.12	endo-siRNA	655	392	291	251	507	253	674	321
Y105C5B.262	endo-siRNA	0	0	0	0	0	0	0	0
C11D2.89	endo-siRNA	0	0	0	0	0	0	0	0
C07A9.9	endo-siRNA	4245	1274	1159	1502	2293	1609	3016	1414
Y59C2A.3	endo-siRNA	855	330	249	191	538	293	778	313
F43C1.7	endo-siRNA	0	6	1	0	2	4	1	3
C06G4.t1	endo-siRNA	0	0	0	0	0	0	0	0
Y57G11C.818	endo-siRNA	0	0	0	0	0	0	0	0
Y40H7A.226	endo-siRNA	0	0	0	0	0	0	0	0
Y38F2AL.11	endo-siRNA	0	0	0	0	1	0	0	0
F19B10.1	endo-siRNA	41	19	6	20	10	23	48	9
C07E3.8	endo-siRNA	0	0	0	1	0	1	1	0
Y105C5B.154	endo-siRNA	0	0	0	0	0	0	0	0
Y116A8C.380	endo-siRNA	0	0	0	0	0	0	0	0
Y64G10A.301	endo-siRNA	0	0	0	0	0	0	0	0
ZK105.11	endo-siRNA	0	1	0	0	4	0	0	0
D2013.13	endo-siRNA	0	0	0	0	0	0	0	0
Y105C5A.121	endo-siRNA	0	0	0	0	0	0	0	0
H12I19.99	endo-siRNA	0	0	0	0	0	2	1	0
Pseudogene:Y116A8C.51	endo-siRNA	0	0	0	0	0	0	0	0
T02G5.9b	endo-siRNA	800	383	261	233	730	305	874	337
T25B6.5	endo-siRNA	0	0	0	1	2	0	0	0
Y57G11C.493	endo-siRNA	0	0	0	0	0	0	0	0
T13A10.59	endo-siRNA	0	0	0	0	0	0	0	0
ZK809.9c	endo-siRNA	3	4	0	2	2	3	1	0
K12H4.1	endo-siRNA	23	8	2	12	31	10	10	8
Y57G11C.63	endo-siRNA	0	0	0	0	0	0	0	0
C32E8.8	endo-siRNA	2479	1963	1507	733	2994	950	4111	1070
F44D12.1b	endo-siRNA	7	4	9	5	8	4	10	5
Pseudogene:Y105E8B.10	endo-siRNA	0	0	0	0	0	0	0	0
F31A3.1	endo-siRNA	0	1	1	0	3	0	0	0
F32A5.8	endo-siRNA	29	6	12	13	32	20	36	18
C29F5.11	endo-siRNA	0	1	0	0	0	0	0	0
C14B9.3	endo-siRNA	14	1	0	3	3	3	8	6
B0273.5	endo-siRNA	0	0	0	0	0	0	0	0
C48B6.2	endo-siRNA	654	398	253	219	647	256	677	285
R13D7.10	endo-siRNA	1	2	1	1	0	2	0	0
Y54F10BM.6	endo-siRNA	325	131	62	101	235	103	156	137
Y41D4B.27	endo-siRNA	3274	805	561	633	1303	775	1539	1384
R05A10.46	endo-siRNA	1	1	0	0	0	0	0	0
C07A4.8	endo-siRNA	0	0	0	0	0	0	0	0
Pseudogene:C18D4.8	endo-siRNA	2	0	0	1	0	0	0	0
Y10G11A.11	endo-siRNA	0	0	0	0	0	0	0	0
R02D1.1	endo-siRNA	1	1	0	0	6	0	1	0
F32A5.4a.2	endo-siRNA	5	0	2	0	1	3	5	2
C07A4.7	endo-siRNA	0	0	0	0	2	0	0	0
Y105C5A.1230	endo-siRNA	0	0	0	0	0	0	0	0
C06A12.16	endo-siRNA	0	0	0	0	0	0	0	0
F27E11.t1	endo-siRNA	0	0	0	0	0	0	0	0
Y73F8A.1083	endo-siRNA	0	0	0	0	0	0	0	0
Y105C5B.442	endo-siRNA	0	0	0	0	0	0	0	0
Y73F8A.729	endo-siRNA	0	0	0	0	0	0	0	0
C12D8.17	endo-siRNA	0	0	0	0	0	0	0	0
Y45F10B.47	endo-siRNA	0	0	0	0	0	0	0	0
Pseudogene:H12I19.3	endo-siRNA	0	2	1	0	0	0	2	0
Y41E3.50	endo-siRNA	0	0	0	0	0	0	0	0
F22D6.9	endo-siRNA	478	134	134	159	258	209	356	185
F20B10.11	endo-siRNA	0	0	0	0	0	0	0	0
Y75B7AL.3	endo-siRNA	185	59	76	117	110	181	140	99
K09C6.10	endo-siRNA	0	0	0	2	0	3	0	0
T09E11.14	endo-siRNA	0	0	0	0	0	0	0	0
Y64G10A.183	endo-siRNA	0	0	0	0	0	0	0	0
Y48A6B.3	endo-siRNA	1362	1042	662	552	1624	727	1569	584
C38D4.11	endo-siRNA	0	0	0	0	1	0	2	0
H05C05.3	endo-siRNA	133	98	84	82	105	62	132	65
Y44A6C.2	endo-siRNA	3051	673	607	845	1339	1037	1716	1095
F23F12.16	endo-siRNA	0	0	0	0	0	1	0	0
M04C3.5a	endo-siRNA	0	1	3	0	0	0	0	0
DY3.9	endo-siRNA	0	0	1	0	0	0	0	0
Y18D10A.17	endo-siRNA	6224	4693	3435	1645	7008	2204	8670	2556
C54F6.8	endo-siRNA	0	0	2	0	3	1	1	0
Y38H8A.7	endo-siRNA	324	79	85	64	154	84	186	113
Y73F8A.778	endo-siRNA	0	0	0	0	0	0	0	0
W09C5.8	endo-siRNA	171	105	75	41	171	67	151	62
R08H2.13	endo-siRNA	3	0	0	0	1	2	0	3
H16O14.50	endo-siRNA	0	0	0	0	0	0	0	0
T04G9.7	endo-siRNA	43	15	19	27	30	14	15	14
Y57G11A.76	endo-siRNA	0	1	0	0	0	0	0	0
H25K10.35	endo-siRNA	0	0	0	0	0	0	0	0
C09B9.47	endo-siRNA	0	0	0	0	0	0	0	0
Y73F8A.1001	endo-siRNA	0	0	0	0	0	0	0	0
M03D4.1b	endo-siRNA	4679	3839	2854	1692	6049	1997	7480	2029
Pseudogene:C06A1.4	endo-siRNA	4102	3446	2596	1655	5428	1867	6494	1757
WBGene00004843	endo-siRNA	177	70	41	26	63	31	99	68
Y51H4A.649	endo-siRNA	0	0	0	0	0	0	0	0
Y40H7A.50	endo-siRNA	0	0	0	0	0	0	0	0
Y51H4A.162	endo-siRNA	0	0	0	0	0	0	0	0
T05G5.6.1	endo-siRNA	148	99	68	35	141	41	200	68
Y73F8A.430	endo-siRNA	1	0	0	0	0	0	0	0
Pseudogene:Y113G7A.t1	endo-siRNA	0	0	0	0	0	0	0	0
T08B6.36	endo-siRNA	0	0	0	0	0	0	0	0
Y53F4B.11a	endo-siRNA	981	373	281	496	373	724	714	350
Y10G11A.65	endo-siRNA	0	0	0	0	0	0	0	0
T15D6.5	endo-siRNA	0	1	0	0	2	4	1	0
Y57G11A.72	endo-siRNA	0	0	0	0	1	0	0	0
B0273.114	endo-siRNA	0	0	0	0	4	0	1	0
Y43F8B.17	endo-siRNA	68	50	46	22	55	27	132	25
T27E4.16	endo-siRNA	0	0	0	0	1	1	0	0
W02D3.11b	endo-siRNA	645	464	306	237	791	253	902	297
Y55F3BR.6	endo-siRNA	112	49	34	33	83	48	85	43
ZK616.56	endo-siRNA	0	0	0	0	0	0	0	0
ZC317.1	endo-siRNA	958	401	298	315	811	356	913	341
Y105C5B.359	endo-siRNA	0	0	0	0	0	0	0	0
Y37A1A.139	endo-siRNA	0	0	0	0	0	0	0	0
T01B10.5	endo-siRNA	1	1	0	0	0	0	2	0
K11B4.2	endo-siRNA	436	147	95	92	193	119	320	179
R105.5	endo-siRNA	0	0	1	0	0	0	0	0
Y60A9.3	endo-siRNA	1576	503	411	405	880	693	1050	674
F17H10.4	endo-siRNA	0	0	1	0	0	0	5	0
Y41E3.119	endo-siRNA	0	0	0	0	0	0	0	0
ZC513.11	endo-siRNA	0	0	0	0	2	0	0	0
F20B4.6	endo-siRNA	0	0	1	1	1	2	2	4
Y57G11A.69	endo-siRNA	0	0	2	0	1	0	1	1
Y64G10A.19	endo-siRNA	4	0	1	0	0	0	1	1
Pseudogene:F31C3.10	endo-siRNA	35	18	16	14	24	10	36	19
T28B11.8	endo-siRNA	4	0	0	0	3	3	1	4
Pseudogene:B0280.6	endo-siRNA	5	4	1	3	7	0	6	5
C27H2.94	endo-siRNA	0	0	0	0	0	0	0	0
F48E3.12	endo-siRNA	0	0	0	0	0	0	0	0
F53B2.15	endo-siRNA	0	0	0	0	0	0	0	0
ZC477.2	endo-siRNA	3	0	4	2	0	1	0	1
ZK616.2	endo-siRNA	42	16	6	17	29	8	44	11
F35D11.8	endo-siRNA	0	0	0	1	4	0	0	0
Y62E10A.4a	endo-siRNA	468	46	205	34	62	90	415	157
T07C4.11a	endo-siRNA	0	0	0	0	0	0	0	0
C10A4.12	endo-siRNA	0	0	0	0	0	0	0	0
F31F4.14	endo-siRNA	1	0	2	1	2	0	0	0
T21G5.5d	endo-siRNA	39	12	12	13	37	18	36	19
Y116A8C.399	endo-siRNA	0	0	0	0	0	0	0	0
F53F4.1	endo-siRNA	0	0	0	0	0	0	0	0
Y46E12BL.5	endo-siRNA	0	0	0	0	0	0	0	0
F27D9.t1	endo-siRNA	0	0	0	0	0	0	0	0
Y41C4A.13	endo-siRNA	3178	335	813	487	681	626	2006	1373
Y64G10A.348	endo-siRNA	0	0	0	0	0	0	0	0
T23G4.105	endo-siRNA	0	0	0	0	0	0	3	0
Y119D3B.14	endo-siRNA	951	336	227	253	571	294	767	386
Y64G10A.89	endo-siRNA	0	0	0	0	0	0	0	0
Y71G12B.6a	endo-siRNA	296	63	27	56	67	100	124	42
Y57G11C.296	endo-siRNA	0	0	0	0	0	0	0	0
C34H3.13	endo-siRNA	0	1	0	0	1	0	0	0
F28C1.1	endo-siRNA	883	410	301	273	719	370	877	366
F42G2.10	endo-siRNA	0	0	0	0	0	0	0	0
Y105C5B.221	endo-siRNA	0	0	0	0	0	0	0	0
K07E3.10	endo-siRNA	0	0	0	0	0	0	0	0
C46C2.3	endo-siRNA	13555	6283	4584	5319	10315	7916	11754	5280
C52D10.60	endo-siRNA	0	0	0	0	0	0	0	0
Y51H4A.785	endo-siRNA	0	0	0	0	0	0	0	0
C16D9.13	endo-siRNA	3	4	3	1	18	3	8	1
Y41G9A.3	endo-siRNA	0	1	0	0	1	0	4	1
Pseudogene:F22E5.5	endo-siRNA	2	2	0	0	1	0	1	0
C33C12.4	endo-siRNA	8	22	2	21	70	24	5	4
F31D5.7	endo-siRNA	35	11	4	6	21	2	26	6
C13B9.3	endo-siRNA	1845	1081	715	577	1605	672	1763	776
C45G9.14	endo-siRNA	6	0	0	0	1	0	0	1
F26D12.17	endo-siRNA	0	0	0	0	0	0	0	0
R05A10.106	endo-siRNA	0	0	0	0	0	0	0	0
ZK228.7	endo-siRNA	1	4	0	0	4	0	1	3
K03A11.9	endo-siRNA	0	0	0	0	0	0	0	0
F54B8.4b	endo-siRNA	25	6	10	10	8	6	20	14
C23G10.7b	endo-siRNA	979	1335	554	702	1964	687	1380	455
F29G6.5	endo-siRNA	1	5	3	1	2	2	8	0
C54D2.13	endo-siRNA	0	0	0	0	0	0	1	0
R13D11.4	endo-siRNA	2	0	0	0	0	1	0	0
Y110A2AL.14	endo-siRNA	782	317	231	206	564	264	586	311
Y105C5B.1411	endo-siRNA	0	0	0	0	0	0	0	0
F28E10.9	endo-siRNA	0	2	0	0	0	0	0	0
Y39A3CR.11	endo-siRNA	0	0	1	0	0	0	0	0
R04F11.25	endo-siRNA	1	0	0	0	0	0	0	0
T13H5.7	endo-siRNA	1173	479	404	370	945	515	1049	491
M199.98	endo-siRNA	0	0	0	0	0	0	0	0
WBGene00219742	endo-siRNA	7	1	0	1	2	1	1	2
F02H6.46	endo-siRNA	0	0	0	0	0	0	0	0
LLC1.114	endo-siRNA	0	0	0	0	0	0	0	0
T16G12.5	endo-siRNA	1405	990	691	464	1618	613	1945	628
C06A12.3b.2	endo-siRNA	6	0	0	2	0	2	4	6
Y105C5A.1083	endo-siRNA	0	0	0	0	0	0	0	0
Y54F10BM.5	endo-siRNA	2	3	1	1	6	0	5	2
T07A9.9c	endo-siRNA	3156	2522	1955	1054	3902	1480	4610	1127
F49C5.2	endo-siRNA	2	0	1	0	0	4	2	1
F35G2.16	endo-siRNA	0	0	0	1	1	0	0	0
Y105C5A.534	endo-siRNA	0	1	1	0	0	0	1	0
F28F8.8a	endo-siRNA	118	25	22	24	45	47	45	38
WBGene00014632	endo-siRNA	0	1	0	0	0	3	3	1
H01M10.2	endo-siRNA	20	4	6	15	3	10	13	7
Y32B12B.4a	endo-siRNA	2946	1590	1293	912	2344	1159	3122	1272
Y106G6H.8	endo-siRNA	438	188	130	108	341	116	405	235
Y57G11C.1076	endo-siRNA	0	0	0	0	0	0	0	0
Y57G11C.234	endo-siRNA	0	0	0	0	0	0	0	0
WBGene00219673	endo-siRNA	0	1	0	0	1	1	1	0
Y116A8C.25	endo-siRNA	2239	293	598	367	630	496	1560	839
F19B6.6	endo-siRNA	0	0	0	0	0	1	0	0
ZK930.7	endo-siRNA	1	0	3	0	1	1	2	0
F26D12.62	endo-siRNA	0	0	0	0	0	0	0	0
F31F6.10	endo-siRNA	0	0	0	0	0	0	0	0
F46C8.1	endo-siRNA	0	0	0	0	0	0	0	0
WBGene00219666	endo-siRNA	7	0	3	1	6	3	10	1
C52D10.91	endo-siRNA	0	0	0	0	0	0	0	0
T23G4.125	endo-siRNA	0	0	0	0	0	0	0	0
C02F5.10	endo-siRNA	1424	247	582	518	484	763	1682	743
F10E9.19	endo-siRNA	0	0	0	0	0	0	0	0
Y105C5A.508	endo-siRNA	0	0	0	0	1	0	3	1
WBGene00045116	endo-siRNA	8	2	1	0	2	1	4	0
T27F6.2	endo-siRNA	1276	368	415	319	700	424	1092	489
F09D12.1	endo-siRNA	0	0	2	1	0	0	0	0
D1065.1	endo-siRNA	4	3	1	2	5	5	8	5
F09F7.3.1	endo-siRNA	3112	2414	1727	1129	3532	1421	4297	1431
Y67A10A.330	endo-siRNA	0	0	0	0	0	0	0	0
F36A2.11	endo-siRNA	2	5	0	1	1	1	1	2
Y106G6H.4	endo-siRNA	53	26	18	25	60	33	23	27
Y48A6B.9a	endo-siRNA	90	46	43	69	72	95	122	31
F57F5.3	endo-siRNA	9	0	3	0	14	2	1	0
C18H7.15	endo-siRNA	0	0	0	0	0	0	1	0
F46A9.8	endo-siRNA	0	0	0	0	0	0	0	0
R09E12.4	endo-siRNA	36	24	22	28	57	22	33	15
T04C12.24	endo-siRNA	0	0	0	0	0	0	1	1
Y73B6BR.22	endo-siRNA	0	0	0	0	0	0	0	0
C43F9.12	endo-siRNA	0	0	0	0	0	0	0	0
ZC204.14	endo-siRNA	41	33	8	48	119	67	34	16
K05B2.6	endo-siRNA	1	4	1	2	0	11	4	3
E04D5.7	endo-siRNA	0	0	0	1	0	3	0	0
F55B11.5	endo-siRNA	0	0	0	0	0	0	0	0
C35D6.88	endo-siRNA	0	0	0	0	0	0	0	0
W01A11.17	endo-siRNA	0	0	0	0	0	0	0	0
Y116A8C.372	endo-siRNA	0	0	0	0	0	0	0	0
F53H10.4	endo-siRNA	1	0	0	0	0	0	0	0
F16F9.7	endo-siRNA	1	2	0	0	0	0	0	0
Pseudogene:M04B2.8	endo-siRNA	110	20	12	9	35	28	52	29
WBGene00077479	endo-siRNA	0	0	0	0	0	0	0	0
Y53F4B.57	endo-siRNA	0	0	0	0	0	0	0	0
Y32H12A.3	endo-siRNA	318	37	60	63	115	105	229	84
C27A12.6	endo-siRNA	463	183	113	117	291	140	301	208
F54G8.2	endo-siRNA	1	3	5	1	2	1	2	1
K12D9.9	endo-siRNA	0	4	0	0	1	0	0	0
F49D11.1	endo-siRNA	1693	1297	858	633	2109	803	2154	787
D2007.4	endo-siRNA	348	165	115	96	277	133	295	163
C06E2.7	endo-siRNA	6	0	1	1	0	1	2	0
F47E1.14	endo-siRNA	0	0	0	0	0	0	0	0
ZK856.10	endo-siRNA	474	327	224	155	563	191	645	220
Y105C5B.556	endo-siRNA	0	0	0	0	0	0	1	0
Y69E1A.6c	endo-siRNA	0	0	0	0	0	0	0	0
T09B4.20b	endo-siRNA	0	0	0	0	0	0	0	0
Y105C5B.761	endo-siRNA	0	0	0	0	0	0	0	0
Y51B9A.13	endo-siRNA	0	0	0	0	0	1	0	0
Y116A8C.146	endo-siRNA	0	0	1	0	0	0	0	0
F40F8.7.2	endo-siRNA	0	2	0	1	0	0	3	0
Y67A10A.240	endo-siRNA	0	0	0	0	0	0	0	0
Pseudogene:Y32B12B.t1	endo-siRNA	0	0	0	0	0	0	0	0
C26F1.7b	endo-siRNA	617	180	172	161	262	200	457	229
Y75B8A.57	endo-siRNA	0	0	0	0	0	0	0	0
B0414.12	endo-siRNA	0	0	0	0	0	0	0	0
F22D3.9a	endo-siRNA	2	0	0	0	0	0	1	0
Y73F8A.585	endo-siRNA	0	0	0	2	0	0	0	0
C15H11.2a	endo-siRNA	25	10	7	6	7	6	13	16
R02D5.1	endo-siRNA	7864	3325	2463	2526	5633	3875	5897	3042
F28D1.1	endo-siRNA	1318	739	575	391	1296	511	1704	582
K09D9.7	endo-siRNA	0	0	0	1	0	2	0	0
F58G11.7	endo-siRNA	1	0	0	0	3	0	1	0
Y20C6A.1b	endo-siRNA	85	32	32	49	70	67	95	56
E03H4.2	endo-siRNA	2	2	0	0	0	0	7	0
T06A10.60	endo-siRNA	0	0	0	0	0	0	0	0
R12E2.2	endo-siRNA	1225	570	395	354	1032	428	1077	473
Y57A10C.10	endo-siRNA	4207	1594	1017	1235	2713	1853	2358	1619
T10B11.8a	endo-siRNA	1003	422	376	222	755	357	867	443
T28A11.15	endo-siRNA	62	4	18	18	8	29	28	32
Y73B6BL.88	endo-siRNA	0	0	0	0	0	0	0	0
C05C10.3	endo-siRNA	250	90	89	77	181	99	266	100
K02E2.11	endo-siRNA	1292	502	356	532	800	769	989	550
F41D3.6	endo-siRNA	0	0	2	0	2	0	0	1
Y71F9B.1	endo-siRNA	27	19	18	7	17	7	35	22
K03H9.14	endo-siRNA	0	0	0	0	0	0	0	0
C43H6.6	endo-siRNA	4	2	0	4	3	3	1	1
Y37A1B.132	endo-siRNA	0	0	0	0	0	0	0	0
C11G10.7	endo-siRNA	0	0	0	0	0	0	0	0
B0513.66	endo-siRNA	0	0	0	0	0	0	0	0
B0496.8	endo-siRNA	12	11	12	0	26	4	24	9
C18C4.11	endo-siRNA	0	0	0	0	0	0	0	0
D2062.8	endo-siRNA	0	0	1	0	1	0	0	0
Pseudogene:C17C3.14	endo-siRNA	0	0	0	0	0	0	0	0
Y57G11C.166	endo-siRNA	0	0	0	0	0	0	0	0
W08A12.3	endo-siRNA	36	20	5	10	16	35	34	10
Y46C8AL.5	endo-siRNA	1	0	4	0	0	0	1	1
Pseudogene:F45D11.4	endo-siRNA	0	0	0	0	0	0	0	0
Y73F8A.926	endo-siRNA	0	0	0	0	0	0	0	0
C49H3.12b	endo-siRNA	0	0	0	0	0	0	0	0
T12B5.5	endo-siRNA	1	2	0	1	1	3	0	0
F26A10.23	endo-siRNA	0	1	0	1	3	0	3	0
Pseudogene:C43D7.12	endo-siRNA	0	0	0	0	0	0	0	0
C45E1.6	endo-siRNA	0	0	0	0	0	0	0	0
K07C6.2	endo-siRNA	1	3	1	2	4	0	5	0
C45E5.11	endo-siRNA	0	0	0	0	0	0	0	0
Y67A10A.117	endo-siRNA	0	0	0	0	0	0	0	0
Y37D8A.17	endo-siRNA	325	117	84	91	169	108	249	125
ZC373.2	endo-siRNA	2	5	1	7	13	2	1	1
T08G3.10	endo-siRNA	0	1	0	0	0	2	0	0
Y105C5A.369	endo-siRNA	0	0	0	0	0	0	0	0
Pseudogene:K12D9.8	endo-siRNA	0	0	1	0	0	0	0	0
F07E5.12	endo-siRNA	9377	3566	2461	3034	5701	4182	6058	3578
Y73B3A.9	endo-siRNA	2922	912	831	697	1615	973	2180	1154
Y116A8C.205	endo-siRNA	0	0	0	0	0	0	0	0
Y43F4A.4	endo-siRNA	2	1	0	0	1	0	0	2
Y39F10A.2	endo-siRNA	1	1	0	1	0	2	0	0
C15B12.11	endo-siRNA	0	0	0	0	0	0	0	0
Y42G9A.7	endo-siRNA	0	0	0	0	0	0	0	0
Y66D12A.10	endo-siRNA	902	695	524	343	1314	440	1382	440
F26A3.3	endo-siRNA	4629	3576	3115	1546	5923	1928	8320	1826
Y73B6BR.10	endo-siRNA	0	0	0	0	0	0	0	0
R03A10.7	endo-siRNA	0	0	0	0	0	0	0	0
B0310.5	endo-siRNA	11	4	4	1	7	0	3	1
F21H12.4	endo-siRNA	0	1	0	1	1	0	1	1
C42D4.15	endo-siRNA	0	0	0	0	0	0	0	0
F09D5.2	endo-siRNA	0	2	0	0	1	0	1	0
F36D1.23	endo-siRNA	0	0	0	0	0	1	0	0
Y71F9AL.12	endo-siRNA	583	301	266	171	549	191	766	247
Y105C5A.190	endo-siRNA	0	0	0	0	0	0	0	0
R05G6.17	endo-siRNA	1	0	0	0	0	1	0	0
C17E4.18	endo-siRNA	0	0	0	1	0	0	0	0
Y94H6A.5a	endo-siRNA	2191	1422	973	569	2221	807	2432	910
Y51H4A.499	endo-siRNA	0	0	0	0	0	0	0	0
F08B1.6	endo-siRNA	0	0	0	0	0	0	0	0
C36F7.14	endo-siRNA	0	0	0	0	0	0	0	0
M01D7.6.1	endo-siRNA	630	503	300	259	820	328	705	303
C35D6.48	endo-siRNA	0	0	0	0	0	0	0	0
F55B12.10	endo-siRNA	3	0	0	0	2	0	0	0
Y105C5A.101	endo-siRNA	3	1	4	0	3	1	0	1
Pseudogene:F49H6.9	endo-siRNA	0	0	0	0	0	0	1	0
F53F4.10	endo-siRNA	190	136	76	45	176	76	204	80
F09G2.13	endo-siRNA	0	0	0	1	0	0	2	0
T05A10.2	endo-siRNA	0	2	0	0	2	4	1	0
H12I19.17	endo-siRNA	0	0	0	0	0	0	0	0
B0218.3	endo-siRNA	55	25	17	8	50	20	58	25
Y73B6BL.53	endo-siRNA	0	0	0	0	0	0	0	0
C43G2.23	endo-siRNA	0	0	0	0	0	0	0	0
H04M03.66	endo-siRNA	0	0	0	0	0	0	0	0
K01A6.22b	endo-siRNA	0	0	0	0	0	0	0	0
MTCE.32	endo-siRNA	0	0	0	0	0	0	1	0
Y57G11C.384	endo-siRNA	2	5	0	0	1	0	7	2
Y64G10A.59	endo-siRNA	0	0	0	0	0	0	0	1
Y105C5A.1017	endo-siRNA	1	0	0	0	0	1	1	0
F53F1.5	endo-siRNA	0	4	0	0	0	2	0	0
F35F10.11	endo-siRNA	262	74	77	41	170	57	237	114
K02F2.6	endo-siRNA	4357	1242	911	1316	2279	1956	2508	1613
Y105C5A.683	endo-siRNA	0	0	0	0	0	0	0	0
ZK688.10	endo-siRNA	2	4	0	1	0	1	1	0
F15D4.2	endo-siRNA	278	192	136	114	350	143	360	129
Y105C5B.41	endo-siRNA	1	2	2	1	3	0	4	1
F09F3.1a	endo-siRNA	0	0	0	0	0	0	0	0
Y105C5B.529	endo-siRNA	0	0	0	0	0	0	0	0
F11D5.34	endo-siRNA	6	13	14	9	29	11	10	9
T23G4.108	endo-siRNA	0	0	0	0	0	0	0	0
C37A5.12	endo-siRNA	7	4	0	0	2	1	6	4
T19B4.4	endo-siRNA	109	43	32	32	71	44	99	46
Y38F1A.7	endo-siRNA	0	5	0	1	0	1	1	2
T26H2.16	endo-siRNA	0	0	0	0	0	0	0	0
T24E12.14	endo-siRNA	0	0	0	0	0	0	0	0
C44C3.12	endo-siRNA	0	0	0	0	0	0	0	0
R151.13	endo-siRNA	10	4	1	1	3	6	4	1
T13F2.2	endo-siRNA	358	142	88	116	219	129	244	139
T01B11.7.2	endo-siRNA	12	3	1	0	0	0	2	3
F08F8.10c	endo-siRNA	0	0	0	0	0	0	0	0
C10G11.5b.2	endo-siRNA	330	176	107	111	295	134	315	176
F55A3.7	endo-siRNA	570	358	304	276	569	344	576	239
Y37A1A.2	endo-siRNA	22	4	10	0	1	6	9	4
T10B10.13	endo-siRNA	0	0	2	1	4	3	1	2
AC7.69	endo-siRNA	0	0	0	0	0	0	0	0
Y54G2A.t5	endo-siRNA	3	1	0	0	0	0	1	0
K07E12.2	endo-siRNA	0	0	0	0	0	0	0	0
VY10G11R.25	endo-siRNA	0	0	0	0	0	0	0	0
Y17D7B.13	endo-siRNA	0	0	0	0	0	0	0	0
Y37A1B.66	endo-siRNA	0	1	0	0	0	0	0	0
M05B5.8	endo-siRNA	0	1	0	0	3	0	0	0
F35H8.t1	endo-siRNA	0	0	0	0	0	0	0	0
F40H3.12	endo-siRNA	0	0	0	0	0	1	0	0
Y105E8A.48	endo-siRNA	0	0	0	0	0	0	0	0
E03D2.7	endo-siRNA	0	0	0	0	0	0	0	0
T08H4.1c	endo-siRNA	49	22	7	25	37	25	40	22
WBGene00219620	endo-siRNA	5	1	3	3	2	1	3	0
M04B2.5b	endo-siRNA	0	0	0	0	0	0	0	0
H25K10.80	endo-siRNA	0	0	0	0	0	0	0	0
F18C5.6	endo-siRNA	9	0	2	1	4	0	6	4
C12C8.5	endo-siRNA	0	0	0	0	0	0	0	0
C44C3.6	endo-siRNA	0	0	0	0	0	0	3	0
T25B2.1	endo-siRNA	0	0	0	1	0	0	0	0
H06O01.1.1	endo-siRNA	2154	993	686	544	1507	758	1799	822
C34C6.4	endo-siRNA	622	207	151	117	319	179	415	235
C33H5.13c	endo-siRNA	0	0	0	0	0	0	0	0
F47G4.4	endo-siRNA	23	22	12	17	27	7	38	12
Y105C5B.831	endo-siRNA	0	0	0	0	0	0	0	0
C47A4.74	endo-siRNA	0	0	0	0	0	0	0	0
VY10G11R.48	endo-siRNA	0	0	0	0	0	0	0	0
Y37A1A.125	endo-siRNA	0	0	0	0	0	0	1	0
F41D9.13	endo-siRNA	0	0	0	0	0	0	0	0
C27A7.7	endo-siRNA	0	1	0	0	1	0	1	0
F23B2.6	endo-siRNA	299	126	117	85	275	112	291	110
F07C4.2	endo-siRNA	0	0	1	1	2	0	0	0
ZK470.9	endo-siRNA	0	0	3	0	0	1	2	2
B0304.5	endo-siRNA	6	0	3	1	0	2	6	2
C14A11.8b	endo-siRNA	0	0	0	0	0	0	0	0
K07C5.6	endo-siRNA	1426	809	682	511	1386	629	1575	622
F09E8.10	endo-siRNA	0	0	0	0	0	0	0	0
H08M01.30	endo-siRNA	0	0	0	0	0	0	0	0
Y73B6BR.33	endo-siRNA	0	0	0	0	0	0	0	0
E02H4.9	endo-siRNA	0	0	0	0	0	0	0	0
T05A10.7	endo-siRNA	0	0	0	1	0	0	0	0
C16A3.11	endo-siRNA	10	2	1	2	11	0	4	6
Y50E8A.6	endo-siRNA	3	0	0	0	2	0	1	0
W06G6.21	endo-siRNA	0	0	0	0	0	0	0	0
Y38F2AL.7	endo-siRNA	0	0	0	0	0	0	1	0
Y71A12B.8	endo-siRNA	25	7	14	12	14	9	14	7
Pseudogene:Y6B3B.2	endo-siRNA	1	1	0	0	2	0	3	2
ZK617.24	endo-siRNA	0	0	0	0	0	0	3	0
C31H1.25	endo-siRNA	0	0	0	0	0	0	0	0
C18A3.11	endo-siRNA	0	0	2	0	0	0	1	0
Y57G11C.529	endo-siRNA	0	0	0	0	0	0	0	0
Y32H12A.8	endo-siRNA	1148	665	480	407	1026	469	1187	481
T06E4.8	endo-siRNA	0	0	0	1	1	0	0	1
Y6B3B.7	endo-siRNA	2	1	2	0	0	0	6	1
ZC373.3b	endo-siRNA	2	2	0	0	1	0	1	3
F09G2.9	endo-siRNA	1454	854	600	503	1297	596	1476	574
ZK971.1	endo-siRNA	4	0	8	0	4	1	1	0
B0393.13	endo-siRNA	0	0	0	0	0	0	0	0
C50H2.10	endo-siRNA	0	0	0	0	0	0	0	0
Pseudogene:W01G7.2	endo-siRNA	0	0	0	0	0	0	0	0
Y105C5B.347	endo-siRNA	0	0	1	0	1	1	0	0
B0228.5a	endo-siRNA	0	0	0	0	0	2	3	0
ZK287.12	endo-siRNA	0	0	2	2	0	0	0	0
C09B8.13	endo-siRNA	0	0	0	0	1	0	0	0
T23G4.42	endo-siRNA	0	0	0	0	0	0	0	0
F46G11.18	endo-siRNA	0	0	0	0	1	0	0	0
F28H6.9	endo-siRNA	3	5	1	1	5	5	3	1
H34C03.5	endo-siRNA	0	0	0	0	0	0	0	0
F16B4.5b	endo-siRNA	1008	634	468	416	997	584	1024	386
Y105C5A.1197	endo-siRNA	0	0	0	0	0	0	0	0
Y53C12A.10	endo-siRNA	508	394	269	195	567	190	667	271
B0035.4	endo-siRNA	357	149	121	99	332	145	304	163
F59A7.1	endo-siRNA	5	2	5	2	6	1	2	4
B0478.26	endo-siRNA	0	0	0	0	0	0	0	0
ZK622.7	endo-siRNA	0	0	0	0	0	0	0	0
Y40H7A.113	endo-siRNA	0	0	0	0	0	0	0	0
F44A2.13	endo-siRNA	0	0	0	0	0	0	0	0
Y38C1AA.9	endo-siRNA	0	0	0	1	0	0	2	0
Y67A10A.201	endo-siRNA	0	0	0	0	0	0	0	0
B0285.9	endo-siRNA	37	40	53	11	42	26	112	13
H16O14.40	endo-siRNA	0	0	0	0	0	0	0	0
F07C3.12	endo-siRNA	0	0	0	0	0	0	0	0
F14E5.4.1	endo-siRNA	97	34	19	13	39	19	59	26
C56E10.6	endo-siRNA	0	0	0	0	0	0	0	0
C52D10.126	endo-siRNA	0	0	0	0	0	0	3	2
C02B10.33	endo-siRNA	0	0	0	0	0	0	0	0
Y51H4A.186	endo-siRNA	0	0	0	0	0	0	0	0
F28F5.13	endo-siRNA	0	0	0	0	0	0	0	0
Y40H7A.57	endo-siRNA	0	0	0	0	0	0	0	0
Y105C5B.1054	endo-siRNA	0	0	0	0	0	0	0	0
T28H11.24	endo-siRNA	0	0	0	0	0	0	0	0
F14F3.6	endo-siRNA	0	1	0	0	0	0	0	0
F11A10.5	endo-siRNA	1381	637	459	391	1034	532	1227	513
R102.1	endo-siRNA	7	4	0	0	3	4	2	3
T05C3.8	endo-siRNA	3	3	0	2	0	5	0	3
W03D2.5a	endo-siRNA	18	4	6	42	32	37	17	7
C44H4.12	endo-siRNA	0	0	0	0	0	0	0	0
C35D6.84	endo-siRNA	0	0	0	0	0	0	0	0
F44E8.26	endo-siRNA	0	0	0	0	0	0	0	0
K03H9.10	endo-siRNA	0	0	0	0	0	0	0	0
C44B9.1	endo-siRNA	982	363	309	381	778	521	859	438
ZK228.8	endo-siRNA	0	0	1	0	0	1	6	0
F53F8.7	endo-siRNA	23	8	3	17	22	25	11	4
F22F1.t3	endo-siRNA	5	0	0	0	0	0	0	0
B0379.13	endo-siRNA	0	0	0	0	0	0	0	0
Pseudogene:K08F11.6	endo-siRNA	320	188	111	92	302	144	337	116
F25H2.12b	endo-siRNA	333	192	98	90	248	132	329	151
C44B7.10.2	endo-siRNA	602	207	182	124	364	202	549	247
C49F5.8	endo-siRNA	7	1	8	3	4	2	16	4
C50D2.5	endo-siRNA	211	123	77	73	232	92	271	104
T12A2.2.3	endo-siRNA	1162	864	559	360	1298	499	1379	518
R06C1.7	endo-siRNA	0	0	0	0	0	0	0	0
F54E7.8	endo-siRNA	1114	579	420	334	967	470	1286	470
T13H10.8	endo-siRNA	0	0	0	0	0	0	0	0
T12E12.39	endo-siRNA	0	0	0	0	0	0	0	0
Y40H7A.53	endo-siRNA	0	0	0	0	0	0	0	0
Y4C6A.5	endo-siRNA	0	0	0	0	0	0	0	0
Y51H4A.230	endo-siRNA	0	0	0	0	0	0	0	0
F36G3.6	endo-siRNA	0	0	0	0	0	0	0	0
AC7.29	endo-siRNA	0	0	0	0	0	0	0	0
F47C8.7	endo-siRNA	0	0	0	2	0	0	0	0
T05E12.6a	endo-siRNA	1	7	4	5	16	4	12	3
C39H7.44	endo-siRNA	0	0	0	0	0	0	0	0
Y64G10A.105	endo-siRNA	0	0	0	0	0	0	0	0
F47E1.15	endo-siRNA	0	0	0	0	0	0	1	0
T06A10.8	endo-siRNA	1	0	0	0	0	0	0	0
DH11.5a	endo-siRNA	7	4	0	4	4	5	5	0
F13G11.109	endo-siRNA	0	0	0	0	0	0	0	0
H27M09.1	endo-siRNA	1114	527	389	337	1010	398	1193	464
K02A4.12	endo-siRNA	0	0	0	0	2	0	0	0
F52B11.98	endo-siRNA	0	0	0	0	0	0	0	0
Y39G10AR.25	endo-siRNA	8	4	1	1	7	3	13	5
F39B2.8	endo-siRNA	3301	947	1137	1230	1683	1771	2601	1397
K06G5.1b.3	endo-siRNA	8	2	0	0	3	5	4	1
K02B9.2	endo-siRNA	185	95	47	39	173	82	152	58
H31B20.2	endo-siRNA	1	12	0	0	0	0	1	3
C03F11.3	endo-siRNA	1	7	1	4	6	4	7	1
C07B5.5	endo-siRNA	20	3	2	1	21	7	20	3
Y59H11AM.3	endo-siRNA	0	0	0	0	1	0	0	1
Y105C5A.1136	endo-siRNA	0	0	0	0	0	0	0	0
T24D8.6	endo-siRNA	0	0	0	0	0	0	4	0
Y57G11C.629	endo-siRNA	0	0	0	0	0	0	0	0
F16H6.4	endo-siRNA	4	1	0	0	1	0	3	0
K01A6.4	endo-siRNA	0	1	0	1	0	0	0	1
Y57G11C.491	endo-siRNA	0	0	0	0	0	0	0	0
WBGene00014518	endo-siRNA	2	0	0	0	2	2	2	0
ZK1037.11	endo-siRNA	0	0	0	0	0	0	0	0
K12H6.2	endo-siRNA	161	80	53	42	104	45	131	55
E03H4.10	endo-siRNA	7	4	0	0	2	2	0	3
Y105C5A.604	endo-siRNA	0	0	0	0	0	0	0	0
ZK616.33	endo-siRNA	0	0	0	0	0	0	0	0
C52G5.t1	endo-siRNA	3	1	0	1	7	4	6	0
F54E4.9	endo-siRNA	0	0	0	0	0	1	0	0
T26H2.6a	endo-siRNA	0	0	0	0	0	0	0	0
Y4C6A.41	endo-siRNA	0	0	0	0	0	0	0	0
C44H9.1	endo-siRNA	2	0	0	2	0	1	2	1
F13G11.59	endo-siRNA	0	0	0	0	0	0	0	0
C34E10.4b	endo-siRNA	475	173	140	144	318	159	321	172
F09B12.3	endo-siRNA	22	18	12	7	41	12	22	2
K09H11.15	endo-siRNA	0	0	0	0	0	1	0	0
F56B3.3	endo-siRNA	390	135	150	140	311	208	290	168
Y87G2A.2	endo-siRNA	310	44	67	25	95	46	113	94
H25K10.22	endo-siRNA	0	0	0	0	0	0	0	0
C07G3.10	endo-siRNA	13	5	5	2	3	5	11	0
Y40H7A.255	endo-siRNA	0	0	0	0	0	0	0	0
B0213.20	endo-siRNA	0	0	0	0	0	0	0	0
C05A9.1a	endo-siRNA	15	10	3	8	7	6	8	3
F26G1.7	endo-siRNA	0	0	0	0	0	0	0	0
R151.9	endo-siRNA	1762	621	406	475	1070	608	1155	628
F52C9.1.2	endo-siRNA	941	107	216	127	167	226	1179	347
Y43F4A.1c	endo-siRNA	0	0	0	0	0	0	0	0
T05C12.11	endo-siRNA	2	1	0	1	5	0	7	3
Y9C9A.71	endo-siRNA	0	0	0	0	0	0	0	0
Pseudogene:C32B5.8	endo-siRNA	1	0	0	0	0	0	2	0
C04A11.t1	endo-siRNA	0	0	0	0	0	1	0	0
ZK1127.1.1	endo-siRNA	223	147	99	51	203	107	233	69
C40H5.13	endo-siRNA	16	12	3	10	10	9	14	9
R13H4.2b	endo-siRNA	1	0	0	0	0	0	1	0
T15B12.t1	endo-siRNA	1	1	0	0	2	0	0	0
R13H7.11	endo-siRNA	0	0	0	0	0	0	0	0
T11F1.2	endo-siRNA	5	1	2	0	5	0	0	2
C06E7.78	endo-siRNA	0	0	0	0	0	0	0	0
K04C2.3a.2	endo-siRNA	0	0	0	0	0	0	0	0
K08E5.9	endo-siRNA	0	0	0	0	0	0	0	0
Y105C5A.541	endo-siRNA	0	0	0	0	0	0	0	0
D2096.9	endo-siRNA	2	0	0	0	0	0	3	1
Y105E8A.29	endo-siRNA	166	249	181	88	383	110	413	96
C42D8.t1	endo-siRNA	0	0	0	0	0	0	0	0
Y51H4A.406	endo-siRNA	0	0	0	0	0	0	0	0
C45E5.14	endo-siRNA	0	0	0	0	0	0	0	0
Y64G10A.156	endo-siRNA	0	0	0	0	0	0	0	0
Y64G10A.149	endo-siRNA	0	0	0	0	0	0	0	0
C26E6.7a.1	endo-siRNA	810	247	225	234	494	269	590	319
Y73F8A.682	endo-siRNA	0	0	0	0	0	0	0	0
Y71G12B.18a	endo-siRNA	10	0	0	2	4	4	6	1
T16H12.6	endo-siRNA	4	5	1	3	11	1	2	2
K01A2.10	endo-siRNA	14	2	0	3	10	6	14	8
F56A12.6	endo-siRNA	0	0	0	0	0	0	0	0
H25K10.1	endo-siRNA	0	2	2	0	0	0	0	0
C27D9.1	endo-siRNA	3392	2219	1690	1123	3886	1528	4566	1540
C55C3.55	endo-siRNA	0	0	0	0	0	0	0	0
Y41E3.437	endo-siRNA	0	0	0	0	0	0	0	0
Y57G11C.388	endo-siRNA	0	0	0	0	0	0	0	0
D2096.2a	endo-siRNA	1918	651	480	480	1114	738	1196	829
C10G6.26	endo-siRNA	0	0	0	0	0	0	0	0
ZK899.11	endo-siRNA	0	0	2	0	0	0	0	0
C11D2.42	endo-siRNA	0	0	0	0	0	0	0	0
F14B6.5	endo-siRNA	6	1	0	1	2	0	0	2
F54A3.4	endo-siRNA	3	12	1	2	18	4	1	0
C54C8.11a	endo-siRNA	1	0	0	0	0	1	0	2
R07G3.7a	endo-siRNA	1192	812	614	410	1384	497	1709	569
WBGene00045194	endo-siRNA	113	62	46	42	107	52	105	38
T13G4.1	endo-siRNA	1	0	0	1	1	0	0	0
Y105C5A.336	endo-siRNA	2	0	1	0	5	1	2	0
M01E5.4	endo-siRNA	1512	1118	891	636	1869	716	2075	638
H04M03.75	endo-siRNA	0	0	0	0	0	0	0	0
R05A10.1a	endo-siRNA	108	33	30	52	81	60	97	59
Y65B4BL.10	endo-siRNA	0	0	0	0	0	0	0	0
F41H10.25	endo-siRNA	0	0	0	0	0	0	0	0
Y116A8B.39	endo-siRNA	0	0	0	0	0	0	0	0
F29C4.6.2	endo-siRNA	1021	843	608	358	1260	451	1535	482
K06A1.2	endo-siRNA	2	8	1	1	3	2	2	1
Y48D7A.3a	endo-siRNA	0	0	0	0	0	0	0	0
F52B11.66	endo-siRNA	0	0	0	0	0	0	0	0
F15D3.11	endo-siRNA	0	0	0	0	0	0	0	0
Y47G6A.38	endo-siRNA	10	0	7	1	7	4	5	4
R07H5.9	endo-siRNA	909	160	185	170	258	163	389	324
T05C7.8	endo-siRNA	1	0	0	3	1	3	6	0
Y51H4A.525	endo-siRNA	0	0	0	0	0	0	0	0
K09F5.4	endo-siRNA	0	2	1	0	2	0	0	1
C48E7.11	endo-siRNA	86	64	44	26	76	42	97	33
F21F8.7	endo-siRNA	4	15	4	1	21	5	6	4
T27E7.24	endo-siRNA	0	0	0	0	0	0	1	0
T14F9.15	endo-siRNA	0	0	0	0	0	0	0	0
F49C5.15	endo-siRNA	0	1	0	1	1	0	3	1
Y105C5B.1268	endo-siRNA	0	0	0	0	0	0	0	0
K05F6.10	endo-siRNA	4	0	1	0	2	3	3	1
F33D11.8	endo-siRNA	2471	623	490	349	889	539	1366	981
Y105C5A.178	endo-siRNA	0	2	2	0	0	0	0	0
F16G10.7	endo-siRNA	0	0	0	0	0	0	1	2
C36B1.1a	endo-siRNA	42	19	8	12	26	9	44	19
Pseudogene:F38B7.9	endo-siRNA	2	0	0	0	0	1	0	0
Y57G11C.1019	endo-siRNA	0	0	0	0	0	0	0	0
T21B6.3	endo-siRNA	4	2	0	0	5	0	5	5
T20F5.4	endo-siRNA	6	1	2	2	2	2	7	6
C34H3.1	endo-siRNA	244	108	56	98	173	110	219	94
Y53H1A.7	endo-siRNA	0	0	0	1	0	0	2	0
F10D2.8	endo-siRNA	4	4	0	0	3	1	0	1
T23G4.12	endo-siRNA	0	0	0	0	0	0	0	0
Y10G11A.26	endo-siRNA	0	0	0	0	0	0	0	0
Y37A1B.t1	endo-siRNA	0	0	0	0	0	1	0	0
C53H9.2a	endo-siRNA	0	0	0	0	0	0	0	0
Y119D3B.12a.2	endo-siRNA	605	544	305	236	772	292	905	261
Y71H10A.2.5	endo-siRNA	2	5	3	0	3	1	2	1
Pseudogene:F18E3.3	endo-siRNA	0	0	0	0	0	2	0	0
C27H2.28	endo-siRNA	0	0	0	0	0	0	0	0
Y38C1AB.5	endo-siRNA	0	0	0	0	0	0	0	1
Y105C5A.1063	endo-siRNA	0	0	0	0	0	0	0	0
Y51H4A.784	endo-siRNA	0	0	0	2	1	0	0	0
F38B6.10	endo-siRNA	0	0	0	0	0	0	0	0
C11D2.21	endo-siRNA	0	0	0	0	0	0	0	0
M03E7.1	endo-siRNA	74	15	11	12	15	8	39	34
F48F7.4	endo-siRNA	259	194	153	61	322	116	362	98
Y105C5A.282	endo-siRNA	0	0	0	0	0	0	0	0
F41E6.8	endo-siRNA	0	0	0	0	0	0	0	0
Y51H7C.8	endo-siRNA	17	6	21	8	14	15	14	11
Y105C5A.344	endo-siRNA	0	0	0	0	0	0	0	0
F12B6.1a	endo-siRNA	17	25	17	20	61	11	29	9
F20B6.6	endo-siRNA	6	0	0	2	7	3	7	4
Y62H9A.14	endo-siRNA	0	0	0	1	7	0	3	0
C27H2.45	endo-siRNA	0	0	0	0	0	0	0	0
Y43D4A.31	endo-siRNA	0	0	0	0	0	0	0	0
F57B1.11	endo-siRNA	1	1	0	0	0	2	0	1
C05D2.11	endo-siRNA	17	11	9	4	19	7	13	5
C09D4.1a	endo-siRNA	3	5	0	1	13	7	6	0
Pseudogene:Y105C5A.20	endo-siRNA	0	0	0	1	0	0	0	0
Pseudogene:C09H5.8	endo-siRNA	0	2	0	0	0	1	0	0
C10G11.14	endo-siRNA	0	0	0	0	0	0	0	0
Y105C5B.931	endo-siRNA	0	0	0	0	0	0	2	0
F16H6.5b	endo-siRNA	0	2	2	0	5	0	0	0
H34I24.1	endo-siRNA	8	6	5	15	23	6	14	8
Y73F8A.1105	endo-siRNA	0	0	0	0	0	0	0	0
Y111B2A.20b	endo-siRNA	0	0	0	0	0	0	0	0
ZK185.5	endo-siRNA	24	5	9	7	15	6	23	17
R11D1.7	endo-siRNA	1	0	0	0	1	2	1	1
T04A11.8	endo-siRNA	1	8	2	1	4	3	2	0
C34D4.8	endo-siRNA	4	1	0	0	1	1	1	1
Y64G10A.24	endo-siRNA	0	0	0	0	0	0	0	0
C01G5.20	endo-siRNA	0	0	0	0	0	0	0	0
Y51H4A.76	endo-siRNA	0	0	0	0	0	0	0	0
C23G10.5	endo-siRNA	720	148	116	162	342	243	280	277
R05F9.14	endo-siRNA	0	0	0	0	0	0	0	0
T28F2.4a	endo-siRNA	6606	1828	2519	1681	2865	2295	6207	3037
F18E2.9	endo-siRNA	0	0	0	0	0	0	0	0
C06E7.93	endo-siRNA	0	0	0	0	0	0	0	0
C26D10.8	endo-siRNA	0	0	0	0	2	0	0	0
C16C4.12	endo-siRNA	56	9	21	7	48	14	25	31
Y40H7A.142	endo-siRNA	0	0	0	0	0	0	0	0
W04E12.3	endo-siRNA	2	0	0	0	0	0	0	0
Y37A1A.72	endo-siRNA	0	0	0	0	0	0	0	0
M199.109	endo-siRNA	0	0	0	0	0	0	0	0
Y73F8A.284	endo-siRNA	0	0	0	0	0	0	0	0
T22C1.13a	endo-siRNA	0	0	0	0	0	0	0	0
F41H10.23	endo-siRNA	1	0	0	0	0	0	0	0
K08D9.3	endo-siRNA	398	297	170	135	436	162	391	178
Y73F8A.707	endo-siRNA	4	4	0	2	8	0	6	1
Y67A10A.91	endo-siRNA	0	0	0	0	0	0	0	0
F07B10.5	endo-siRNA	3	0	0	1	2	0	0	1
C17B7.1	endo-siRNA	0	1	0	0	0	0	1	0
Y105C5B.208	endo-siRNA	1	0	0	0	0	0	0	0
Y105C5A.781	endo-siRNA	0	0	0	0	0	0	0	0
C09H10.4	endo-siRNA	74	22	34	16	33	39	75	36
F14H3.3	endo-siRNA	53	71	63	22	93	39	155	22
C11D2.85	endo-siRNA	0	0	0	0	0	0	0	0
C06E7.58	endo-siRNA	0	0	0	0	0	0	0	0
B0334.14	endo-siRNA	0	0	0	0	0	0	1	0
C44B12.8	endo-siRNA	15	7	3	6	9	8	14	22
R11D1.3	endo-siRNA	0	1	0	0	0	0	1	0
C35C5.10a.2	endo-siRNA	12	8	8	6	15	9	18	2
C35D6.71	endo-siRNA	0	4	0	0	0	0	0	0
C31H2.10	endo-siRNA	0	2	0	0	0	0	0	0
C08D8.4	endo-siRNA	0	0	0	0	0	0	0	0
Y105C5B.776	endo-siRNA	0	0	0	0	0	0	0	0
M01F1.11a	endo-siRNA	0	0	0	0	0	0	0	0
Y67A10A.202	endo-siRNA	0	0	0	0	0	0	0	0
Y57G11C.110	endo-siRNA	0	0	0	0	0	0	0	0
Y57A10A.39	endo-siRNA	0	0	0	0	0	0	0	0
K07A3.2b	endo-siRNA	0	0	0	0	2	0	1	0
D1025.2	endo-siRNA	63	15	26	34	39	21	43	27
C26C9.15	endo-siRNA	1	0	2	0	1	0	0	0
ZK1290.15	endo-siRNA	0	0	0	0	0	4	0	0
K08E4.1	endo-siRNA	1488	1235	895	536	1854	605	2365	734
C06E7.26	endo-siRNA	0	0	0	0	0	0	0	0
Y87G2A.14	endo-siRNA	1924	618	555	579	1067	707	1477	794
D1007.5a	endo-siRNA	1310	648	413	342	951	425	1104	587
F29G9.5	endo-siRNA	1259	849	634	472	1423	459	1821	551
ZK353.5	endo-siRNA	1	2	0	0	3	0	0	0
T19E7.2a	endo-siRNA	2076	1276	935	660	1982	818	2219	879
F54E4.2	endo-siRNA	1	3	1	1	2	0	2	0
F57B10.11	endo-siRNA	799	263	252	252	609	317	660	355
Pseudogene:Y53F4B.38	endo-siRNA	461	135	135	157	341	191	279	205
C03G6.21	endo-siRNA	0	0	0	3	0	0	0	0
Y37A1A.118	endo-siRNA	0	0	0	0	0	0	0	0
F54E12.4	endo-siRNA	0	0	0	0	0	0	0	1
B0310.8	endo-siRNA	0	0	0	0	1	0	0	0
W04C9.3	endo-siRNA	5	4	3	7	10	6	15	3
C32D5.11	endo-siRNA	1484	1048	631	471	1509	612	1801	610
Pseudogene:C12D5.1	endo-siRNA	1	1	0	0	1	2	1	0
C18B10.7	endo-siRNA	5	4	3	1	1	1	4	2
F58G4.5	endo-siRNA	0	0	0	1	0	0	0	2
F11E6.7	endo-siRNA	1873	1541	1117	777	2450	997	2952	831
Pseudogene:F59A1.t5	endo-siRNA	0	0	0	0	0	0	0	0
F22F1.5	endo-siRNA	0	0	0	0	0	0	1	0
Y105C5A.837	endo-siRNA	0	0	0	0	0	0	0	0
T10C6.2	endo-siRNA	25	6	5	15	30	15	11	8
F26G5.2	endo-siRNA	3	3	0	2	3	5	6	3
C11E4.14	endo-siRNA	0	0	0	0	0	0	0	0
R10D12.19	endo-siRNA	0	0	0	0	0	0	0	0
T13A10.15	endo-siRNA	0	0	0	0	0	0	0	0
F56A8.1b	endo-siRNA	66	49	17	41	92	66	62	29
Y73B6BL.151	endo-siRNA	0	0	0	0	0	0	0	0
T22D1.14	endo-siRNA	0	0	0	0	0	0	0	0
F45F2.11b	endo-siRNA	1786	1000	631	593	1392	801	1609	733
Y105C5A.133	endo-siRNA	0	0	0	0	0	0	0	0
Y105C5B.159	endo-siRNA	2	1	0	0	0	1	1	1
F57F5.5a	endo-siRNA	470	136	125	88	245	96	300	196
C28A5.4	endo-siRNA	253	175	92	245	230	315	235	94
Y57G11C.1022	endo-siRNA	0	0	0	0	0	0	0	0
C28C12.11b	endo-siRNA	1	2	1	0	0	1	0	0
Y7A9A.25	endo-siRNA	0	0	0	0	0	0	0	0
Y51H4A.277	endo-siRNA	0	0	0	0	0	0	0	0
Y67D8C.15	endo-siRNA	0	0	0	0	0	0	0	0
Y37A1B.188	endo-siRNA	0	0	0	0	0	0	0	0
ZK355.4	endo-siRNA	0	0	0	0	1	0	1	0
B0273.115	endo-siRNA	0	0	0	0	3	0	2	0
Y57G11A.171	endo-siRNA	0	0	0	0	1	0	0	0
C27H2.75	endo-siRNA	0	0	0	0	0	0	0	0
C32D5.19	endo-siRNA	0	0	0	0	0	0	0	0
Y65A5A.14	endo-siRNA	0	0	0	0	0	0	0	0
C48D5.1a	endo-siRNA	122	24	54	37	48	59	117	72
T23F1.t1	endo-siRNA	0	0	0	0	0	0	0	0
D2023.17	endo-siRNA	0	0	0	0	1	0	0	0
Y4C6A.29	endo-siRNA	0	0	0	0	0	0	0	0
Y73F8A.556	endo-siRNA	0	0	0	0	0	0	4	1
C53C9.4	endo-siRNA	0	0	0	0	0	0	0	1
Pseudogene:F40H7.10	endo-siRNA	0	2	0	0	1	0	0	0
M199.75	endo-siRNA	0	0	0	0	0	0	0	0
Y105C5B.997	endo-siRNA	0	0	0	0	0	0	0	0
Y105C5B.886	endo-siRNA	0	0	0	0	0	0	0	0
R05D11.7	endo-siRNA	1024	634	453	393	1039	478	1272	427
F42E11.1a	endo-siRNA	9	1	4	2	15	9	8	3
ZC64.9	endo-siRNA	1	0	0	0	2	0	0	0
H03A11.1	endo-siRNA	36	32	26	21	61	28	116	13
Y57G11C.182	endo-siRNA	0	0	0	0	0	1	0	0
F43E2.9	endo-siRNA	0	0	0	0	2	0	1	0
Y22F5A.6	endo-siRNA	0	2	0	1	0	1	0	0
Y38F2AR.10	endo-siRNA	404	288	134	410	440	488	281	216
BE0003N10.1	endo-siRNA	724	375	263	198	629	272	775	293
Y73F8A.211	endo-siRNA	0	0	0	0	0	0	0	0
B0025.8	endo-siRNA	0	0	0	0	0	0	0	0
Y37A1B.100	endo-siRNA	0	0	0	0	0	0	0	0
ZK1251.11a	endo-siRNA	0	0	0	0	0	0	0	0
K06H6.7	endo-siRNA	0	0	0	0	0	0	0	0
C24A8.12	endo-siRNA	1	0	0	0	0	0	1	0
Y10G11A.10	endo-siRNA	0	0	0	0	0	0	0	0
Y7A9B.9	endo-siRNA	0	1	0	0	0	0	0	0
Y42H9AR.5	endo-siRNA	5	2	1	0	7	0	3	1
W06H12.1	endo-siRNA	83	66	38	23	106	39	114	41
F10C1.11	endo-siRNA	0	1	0	0	0	0	0	0
C43G2.2b	endo-siRNA	28	28	13	12	33	26	45	20
B0034.2	endo-siRNA	0	0	0	0	0	0	0	0
Y105C5A.989	endo-siRNA	0	0	0	0	0	0	0	0
C09F12.5	endo-siRNA	0	0	0	0	0	0	0	0
F29F11.1	endo-siRNA	750	712	664	235	1186	381	1700	393
Y105C5B.t4	endo-siRNA	0	0	1	0	1	1	0	0
Pseudogene:Y32F6A.6	endo-siRNA	535	180	167	137	347	239	443	204
C06G3.9.2	endo-siRNA	1488	574	464	454	1131	580	1297	601
Y47D3B.4	endo-siRNA	7	2	5	1	4	2	5	0
F57B7.9	endo-siRNA	0	0	0	2	1	0	0	0
F26H11.8	endo-siRNA	1	0	0	0	0	0	0	1
K01G12.19	endo-siRNA	2	0	0	1	0	0	0	0
C50F7.1b	endo-siRNA	95	25	25	10	19	7	47	30
K01G12.10	endo-siRNA	0	0	0	0	0	0	0	0
Y105C5A.298	endo-siRNA	0	0	0	0	0	0	0	0
ZK809.1	endo-siRNA	7	4	0	0	7	5	1	1
C17G10.5.2	endo-siRNA	1	0	1	1	4	0	2	0
Y43D4A.155	endo-siRNA	0	0	0	0	0	0	0	0
Y57G11C.312	endo-siRNA	0	0	0	0	0	0	0	0
ZK1025.3.1	endo-siRNA	1	0	0	2	3	1	1	2
ZK228.6	endo-siRNA	2	1	0	0	1	1	0	0
Y105C5A.182	endo-siRNA	1	1	2	2	9	0	8	0
F25D7.10	endo-siRNA	0	2	0	1	0	1	0	0
K04E7.1	endo-siRNA	1	0	0	0	0	0	1	1
Y51H4A.374	endo-siRNA	3	0	0	0	0	1	0	0
T23B3.6	endo-siRNA	2	2	0	7	10	4	6	1
Y105C5A.844	endo-siRNA	0	0	0	0	0	0	0	0
DY3.t2	endo-siRNA	11	6	7	5	6	11	11	1
ZK930.1a	endo-siRNA	7671	5586	4301	2550	8839	3316	11314	3557
ZK354.8	endo-siRNA	2	3	0	3	9	1	3	1
Y57G11A.224	endo-siRNA	0	0	0	0	0	0	0	0
LLC1.53	endo-siRNA	0	0	0	0	0	0	0	0
Y73F8A.906	endo-siRNA	0	0	0	0	0	0	0	0
R53.8	endo-siRNA	3	0	0	0	2	0	0	0
K08D9.6	endo-siRNA	1	2	4	1	0	0	1	0
Pseudogene:C08E8.7	endo-siRNA	0	0	0	0	0	0	0	0
F23A7.5	endo-siRNA	2	2	1	0	2	4	7	1
Y45F10D.112	endo-siRNA	0	0	0	0	0	0	0	0
F21F8.2	endo-siRNA	1	0	0	1	0	0	0	0
F54D8.4	endo-siRNA	137	19	30	42	25	30	47	37
Y66D12A.28	endo-siRNA	0	5	0	1	0	0	1	0
Y4C6B.22	endo-siRNA	0	0	0	0	0	0	0	0
Y6B3A.1a	endo-siRNA	2047	1476	1225	591	2335	874	3179	990
C31B8.17a	endo-siRNA	1	1	0	0	0	1	0	0
F35D11.12	endo-siRNA	0	0	0	0	0	0	0	0
F28C6.9a	endo-siRNA	1	0	0	1	1	0	3	1
F28B3.7a	endo-siRNA	2272	1594	1188	808	2465	938	3246	999
Y105C5A.1166	endo-siRNA	0	0	0	0	0	0	0	0
T02E9.7	endo-siRNA	0	0	0	0	0	0	0	0
C39H7.16	endo-siRNA	0	0	0	0	0	0	0	0
ZK822.10	endo-siRNA	0	0	0	1	0	0	2	0
F52E1.17	endo-siRNA	0	0	0	0	0	0	0	0
R02D5.9	endo-siRNA	1	0	0	0	0	0	0	0
Y82E9BR.22	endo-siRNA	7465	2769	2632	2496	5057	3507	6422	2651
C12D5.8a	endo-siRNA	31	4	1	7	9	13	7	6
C07H6.5	endo-siRNA	2334	2215	1433	839	3690	1050	3589	1027
F41F3.7	endo-siRNA	1	0	0	1	0	0	0	1
F14E5.6	endo-siRNA	0	6	7	4	6	1	12	3
C02B10.53	endo-siRNA	0	0	0	0	0	0	0	0
C04C3.10	endo-siRNA	0	0	0	0	0	0	0	0
Y51H4A.731	endo-siRNA	0	0	0	0	0	0	0	0
Y73F8A.127	endo-siRNA	0	0	0	0	0	0	0	0
M03A1.7.2	endo-siRNA	0	0	0	0	1	0	1	0
B0035.5	endo-siRNA	1673	806	617	493	1379	589	1651	635
C49F5.3	endo-siRNA	25	24	15	5	32	6	36	8
Y45F10C.9	endo-siRNA	0	0	0	0	0	0	0	0
R02E12.4	endo-siRNA	16	4	5	10	24	11	12	3
WBGene00014434	endo-siRNA	0	0	0	0	0	0	0	0
Y38C1AA.17	endo-siRNA	0	0	0	0	0	0	1	0
H08M01.43	endo-siRNA	0	0	0	0	0	0	0	0
ZC190.6	endo-siRNA	1	1	2	0	0	0	0	0
Y57G11B.120	endo-siRNA	0	0	0	0	0	0	0	0
Y37A1A.96	endo-siRNA	0	0	0	0	0	0	0	0
F10E9.13	endo-siRNA	0	0	0	0	0	0	0	0
H06H21.12	endo-siRNA	0	0	0	0	0	0	0	0
Y43D4A.48	endo-siRNA	0	0	0	0	0	0	0	0
C45G7.4	endo-siRNA	8	0	2	0	3	6	6	0
Y57G11C.461	endo-siRNA	0	0	0	0	1	0	0	0
B0303.2	endo-siRNA	12485	3429	3059	3414	5648	4565	8333	5012
F20D12.6a	endo-siRNA	4	3	0	0	11	1	10	1
F55C10.2	endo-siRNA	0	0	0	0	1	0	1	0
F39B2.11	endo-siRNA	732	578	289	236	801	289	882	284
Y105C5B.376	endo-siRNA	0	0	0	0	0	0	0	0
T19B4.7	endo-siRNA	3675	1339	1164	978	2229	1255	3130	1517
T24D3.3	endo-siRNA	0	0	0	0	0	0	0	0
F42G8.6	endo-siRNA	278	138	98	73	231	83	288	117
Y87G2A.19	endo-siRNA	494	163	104	133	281	152	305	174
Y57G11C.849	endo-siRNA	0	0	0	0	0	1	0	0
C01B10.38	endo-siRNA	0	0	0	0	0	0	0	0
Y57G11B.49	endo-siRNA	0	0	0	0	3	0	2	0
Y4C6A.22	endo-siRNA	0	0	0	0	0	0	0	0
Y105C5A.587	endo-siRNA	0	0	0	0	0	0	0	0
Y105C5A.577	endo-siRNA	0	0	0	0	0	0	0	0
F41E7.17	endo-siRNA	0	0	0	0	0	0	0	0
T14B4.4a.2	endo-siRNA	0	0	0	0	2	0	0	0
F52G2.5	endo-siRNA	0	0	0	0	0	0	0	0
WBGene00219578	endo-siRNA	0	1	0	0	0	1	2	0
H16O14.66	endo-siRNA	0	0	0	0	0	0	0	0
R02E4.1	endo-siRNA	0	0	0	0	0	1	0	1
Y94H6A.14	endo-siRNA	0	0	0	0	0	0	0	0
T25B9.12	endo-siRNA	2	1	1	5	0	0	2	1
Y7A9A.23	endo-siRNA	0	0	0	0	0	0	0	0
Y51H4A.781	endo-siRNA	0	0	0	0	0	0	0	0
C07E3.1a	endo-siRNA	1004	730	498	307	1197	395	1363	433
T09A5.9	endo-siRNA	513	184	172	133	302	172	419	196
ZC308.5	endo-siRNA	2	1	0	2	4	1	0	0
Y105C5B.1384	endo-siRNA	0	0	0	0	0	0	0	0
R05C11.6b	endo-siRNA	0	0	0	0	0	0	0	0
ZK688.5b	endo-siRNA	2590	1181	802	617	1798	851	1902	1204
ZC53.20	endo-siRNA	0	0	0	0	0	0	0	0
Y73B6BL.80	endo-siRNA	0	0	0	0	1	0	0	0
Y73F8A.915	endo-siRNA	0	0	0	0	0	0	0	0
Y37A1B.294	endo-siRNA	0	0	0	0	0	0	0	0
K02G10.16	endo-siRNA	0	0	0	0	0	0	0	0
Y73F8A.148	endo-siRNA	0	0	0	0	0	0	0	0
F10D7.2	endo-siRNA	4	7	4	5	7	5	11	10
F56E3.5	endo-siRNA	0	0	2	0	0	0	0	0
Y46E12A.4	endo-siRNA	73	39	19	35	33	36	74	32
F35A5.4	endo-siRNA	1	1	2	0	1	2	7	0
F52C9.7	endo-siRNA	1163	823	566	456	1335	529	1537	556
R05A10.7	endo-siRNA	0	0	0	0	0	0	6	0
H32C10.94	endo-siRNA	0	0	0	0	0	0	0	0
Y105C5A.741	endo-siRNA	0	0	0	0	0	0	0	0
C44B12.4	endo-siRNA	52	19	12	20	37	34	36	34
ZK617.21	endo-siRNA	0	0	0	0	0	0	0	0
C47G2.3	endo-siRNA	1064	460	370	339	777	401	1166	385
T03F7.8	endo-siRNA	7	11	10	10	15	7	10	1
Y51H4A.738	endo-siRNA	0	0	0	0	3	0	0	0
R05A10.86	endo-siRNA	0	0	0	0	0	0	0	0
C01F4.9	endo-siRNA	0	0	0	0	0	0	0	0
R17.2	endo-siRNA	1095	379	338	323	643	423	775	400
ZK550.41	endo-siRNA	0	0	0	0	0	0	0	0
F18A12.6	endo-siRNA	1	1	1	2	0	0	2	2
F14F7.6	endo-siRNA	29	11	13	9	36	10	25	10
Y105C5B.549	endo-siRNA	1	0	0	0	0	0	0	1
K10C9.12	endo-siRNA	0	0	0	0	0	0	0	0
F22B7.15	endo-siRNA	1	0	0	0	1	0	1	0
Y73F8A.443	endo-siRNA	0	0	0	0	0	0	0	0
Y105C5A.132	endo-siRNA	0	0	0	0	0	0	0	0
Y51H4A.149	endo-siRNA	0	0	0	0	0	0	0	0
C05C8.5	endo-siRNA	766	295	174	170	415	186	482	332
R119.5a	endo-siRNA	617	192	238	156	426	254	618	222
T05D4.5	endo-siRNA	6	4	1	4	10	6	4	1
F13B9.6	endo-siRNA	4	0	0	3	2	1	4	0
Y75D11A.6	endo-siRNA	0	1	0	0	0	0	0	0
C15C7.7	endo-siRNA	48	24	16	30	30	35	28	16
F46C8.8	endo-siRNA	3	1	0	0	0	1	3	0
K10G6.5	endo-siRNA	0	0	0	0	0	1	0	0
C03B1.10	endo-siRNA	0	0	0	0	0	0	0	0
B0350.27	endo-siRNA	0	0	0	0	0	0	0	0
Y51H7C.40	endo-siRNA	0	0	0	0	0	0	0	0
C27C12.9	endo-siRNA	0	0	0	0	0	0	0	0
Y64G10A.172	endo-siRNA	0	0	0	0	1	0	2	1
T21D9.5	endo-siRNA	0	0	0	0	0	0	0	0
AC7.2b	endo-siRNA	30	32	26	15	52	18	62	17
Y45F10D.136	endo-siRNA	0	0	0	0	0	0	0	0
R09E10.4b	endo-siRNA	0	0	0	0	2	0	1	0
C28D4.3.1	endo-siRNA	1048	794	614	307	1270	452	1467	446
B0507.11	endo-siRNA	1	0	0	2	1	1	0	0
Y57G11C.581	endo-siRNA	0	0	0	0	0	0	0	0
C11D2.74	endo-siRNA	0	0	0	0	0	0	0	0
Y57G11C.97	endo-siRNA	0	0	0	0	0	0	0	0
F43C11.2	endo-siRNA	1	0	0	0	0	0	0	0
R02E12.2a	endo-siRNA	53	27	16	15	77	13	68	25
F54D1.15	endo-siRNA	0	0	0	0	1	0	0	0
K02A11.12	endo-siRNA	2	0	0	0	2	2	0	1
Y57G11B.79	endo-siRNA	0	0	0	0	0	0	0	0
F40F12.5c	endo-siRNA	558	188	138	111	328	137	316	214
R05H5.1	endo-siRNA	11	0	4	4	6	7	6	3
T25B6.1	endo-siRNA	1	0	0	2	5	0	0	0
Y57G11C.1091	endo-siRNA	0	0	0	0	0	0	0	0
F49E10.2a	endo-siRNA	2	5	2	0	3	2	5	1
C13G5.2	endo-siRNA	682	487	344	226	731	272	847	300
Y105C5B.1142	endo-siRNA	0	0	0	0	0	0	0	0
Y37A1B.61	endo-siRNA	0	0	0	0	0	0	0	0
C42D4.16	endo-siRNA	0	0	0	0	0	0	0	0
Y57G11C.482	endo-siRNA	0	0	0	0	0	0	0	0
M04D8.1	endo-siRNA	0	0	0	0	0	0	0	0
F14D7.9	endo-siRNA	14	2	0	0	0	4	4	1
T22F3.t2	endo-siRNA	0	0	0	0	0	0	0	0
F45D11.10	endo-siRNA	7277	1688	1385	1688	3036	2415	3866	3000
LLC1.115	endo-siRNA	0	0	0	0	0	0	0	0
Y105C5B.479	endo-siRNA	0	0	0	0	0	0	0	0
Y7A9D.t3	endo-siRNA	0	0	0	0	6	1	4	0
Pseudogene:ZC477.10	endo-siRNA	4	3	5	2	3	2	7	1
Y66D12A.14	endo-siRNA	6447	2146	2380	2082	2971	3212	5951	2561
K10C8.3c.2	endo-siRNA	453	209	153	118	298	153	426	204
M01H9.6	endo-siRNA	1	0	0	1	4	0	1	0
C50A2.5	endo-siRNA	0	0	0	1	0	0	0	0
Y38H6C.9d	endo-siRNA	3	0	0	1	7	0	0	2
C48B4.11	endo-siRNA	1145	820	519	390	1122	469	1231	543
Y64G10A.335	endo-siRNA	0	0	0	0	0	0	0	0
C04H5.6a	endo-siRNA	3297	2367	1848	1063	3686	1271	4559	1504
Y82E9BR.14b	endo-siRNA	720	537	346	240	794	285	884	274
W03C9.8	endo-siRNA	2	3	1	0	3	1	2	1
Y105C5B.1124	endo-siRNA	0	0	0	0	0	0	0	0
K01G12.9	endo-siRNA	0	0	0	0	0	0	0	0
Y41E3.220	endo-siRNA	0	0	0	0	0	0	0	0
Y105C5B.1398	endo-siRNA	0	0	0	0	0	0	0	0
Y64G10A.275	endo-siRNA	0	0	0	0	0	0	0	0
Y4C6B.50	endo-siRNA	0	0	0	0	0	0	0	0
F16A11.4a	endo-siRNA	0	0	0	0	0	0	0	0
C38D9.2.1	endo-siRNA	17140	9796	7870	8282	15150	9557	17766	6310
F48F7.5	endo-siRNA	8	14	3	5	6	8	11	0
Y73B6BL.74	endo-siRNA	0	0	0	0	0	0	0	0
C47A4.49	endo-siRNA	0	0	0	0	0	0	0	0
Y51H4A.384	endo-siRNA	0	0	3	0	0	0	1	1
Y39E4B.12a.1	endo-siRNA	498	188	112	109	311	153	322	180
Y105C5B.995	endo-siRNA	0	0	0	0	0	0	0	0
Y105C5A.742	endo-siRNA	0	0	0	0	0	0	0	0
C39E9.18c	endo-siRNA	0	0	0	0	0	0	0	0
F44E7.5a	endo-siRNA	767	450	295	292	752	371	816	428
C06E1.3	endo-siRNA	1	2	0	0	1	2	2	4
K11D12.7	endo-siRNA	15	2	4	6	2	0	2	7
F54G8.5	endo-siRNA	1	5	0	1	5	1	4	3
C27H2.76	endo-siRNA	0	0	0	0	0	0	0	0
C03D6.4	endo-siRNA	1842	1245	865	647	1966	786	2393	885
Y57G11C.199	endo-siRNA	0	0	0	0	0	0	0	0
C11D2.16	endo-siRNA	0	0	0	0	0	0	0	0
F56D1.2	endo-siRNA	1185	456	356	289	742	373	947	474
F26F4.13	endo-siRNA	265	117	81	75	238	104	300	118
Pseudogene:M117.8	endo-siRNA	0	0	0	0	0	0	0	0
ZK1025.13	endo-siRNA	0	0	0	0	0	0	0	0
K10B4.2	endo-siRNA	0	0	0	0	2	0	0	0
K08H10.10	endo-siRNA	2	0	1	0	3	2	0	3
F58E2.2	endo-siRNA	0	0	2	0	1	0	0	1
W01H2.7	endo-siRNA	0	0	0	0	0	0	0	0
Y41E3.465	endo-siRNA	0	1	0	3	0	11	0	0
C08F11.32	endo-siRNA	1	0	0	0	0	0	0	0
F10G7.5b	endo-siRNA	72	19	15	14	33	20	61	17
F21C3.1a.1	endo-siRNA	1	2	0	3	1	0	4	3
C54D10.10	endo-siRNA	35	3	7	11	4	13	19	17
ZK6.5	endo-siRNA	1	0	1	0	0	1	0	1
H32C10.4	endo-siRNA	0	0	0	0	0	0	0	0
Pseudogene:Y73B6BL.28	endo-siRNA	0	0	0	0	0	0	1	0
Y119D3B.4	endo-siRNA	0	0	0	0	0	0	0	0
T01E8.4	endo-siRNA	1700	944	616	579	1346	728	1489	715
C36C9.2	endo-siRNA	88	13	23	41	49	61	82	40
Y105C5B.957	endo-siRNA	0	0	0	0	4	0	0	0
Y73F8A.712	endo-siRNA	0	0	0	0	0	0	0	0
Y73F8A.450	endo-siRNA	0	0	0	0	0	0	0	0
Y75B8A.21	endo-siRNA	28	7	0	5	5	11	8	6
W01A8.8	endo-siRNA	55	11	13	7	42	18	30	17
Y73F8A.98	endo-siRNA	0	0	0	0	0	0	0	0
C29H12.7	endo-siRNA	0	0	0	0	0	0	0	0
Y57G11C.599	endo-siRNA	0	0	0	0	0	0	0	0
R05D3.4a	endo-siRNA	1853	1087	914	575	1794	688	2344	736
F07C4.17	endo-siRNA	0	0	0	0	0	0	0	0
Y119C1B.10a	endo-siRNA	47	22	17	26	41	26	59	15
Y41E3.88	endo-siRNA	0	0	0	0	0	0	0	0
C10C6.11	endo-siRNA	82	44	19	35	117	64	54	18
F20E11.18b	endo-siRNA	0	0	0	0	0	0	0	0
Y105C5A.49	endo-siRNA	0	0	0	0	0	0	0	0
Y64G10A.216	endo-siRNA	0	0	0	0	0	0	0	0
F55B11.120	endo-siRNA	0	0	0	0	0	0	0	0
R09D1.5	endo-siRNA	1	1	1	0	0	0	1	1
Y67A10A.285	endo-siRNA	0	0	0	0	0	0	0	0
Y75B12B.6	endo-siRNA	24	29	11	10	21	15	31	19
T10B5.7	endo-siRNA	4	7	3	0	4	2	15	1
Y40H7A.291	endo-siRNA	0	0	0	0	0	0	0	0
K12D12.1	endo-siRNA	9546	7846	6706	3153	13082	4450	18421	3793
F11A10.6b.2	endo-siRNA	2576	838	865	669	1327	833	2230	973
F37F2.3	endo-siRNA	8	3	3	0	4	3	3	0
Y116A8C.213	endo-siRNA	0	0	0	0	0	0	0	0
F14H8.4	endo-siRNA	0	0	1	1	3	3	1	0
F15E11.5	endo-siRNA	2	0	0	0	0	0	2	1
T21E12.7	endo-siRNA	0	0	0	0	0	0	1	0
Y64G10A.56	endo-siRNA	0	0	0	0	0	0	0	0
F38C2.7	endo-siRNA	1	4	4	1	7	0	2	5
R01H5.2	endo-siRNA	7	0	6	3	14	2	5	2
Y73F8A.595	endo-siRNA	0	0	0	0	0	0	0	0
Y73F8A.315	endo-siRNA	0	0	0	0	0	0	0	0
Y57G11C.1123	endo-siRNA	0	0	0	0	0	0	0	0
C09B9.30	endo-siRNA	0	0	0	0	0	0	0	0
W09C2.11	endo-siRNA	0	0	0	0	0	0	0	0
Y105C5A.972	endo-siRNA	0	0	0	0	0	0	0	0
F58E6.7	endo-siRNA	0	0	0	0	0	0	2	0
ZK682.11	endo-siRNA	0	0	0	0	0	0	0	0
Pseudogene:Y34B4A.t1	endo-siRNA	0	0	0	0	0	0	0	0
C27A2.2a	endo-siRNA	400	112	79	77	224	97	214	142
Y23H5B.12b	endo-siRNA	3	2	0	0	2	0	0	1
T03G6.5	endo-siRNA	19	4	3	9	11	3	11	6
T08A9.10	endo-siRNA	14	14	2	7	14	12	14	9
F22G12.7	endo-siRNA	2	0	2	0	0	2	6	1
Y43F4B.9b.3	endo-siRNA	1511	445	393	459	925	567	1253	613
Pseudogene:F32A7.1	endo-siRNA	3	6	6	3	9	5	10	2
Y7A9D.11	endo-siRNA	0	0	0	0	0	0	0	0
Y7A9A.55	endo-siRNA	0	0	0	0	0	0	0	0
C07G3.12	endo-siRNA	0	0	0	0	0	1	0	0
M199.67	endo-siRNA	0	0	0	0	0	0	0	0
K03H9.9	endo-siRNA	0	0	0	0	0	0	0	0
VY10G11R.57	endo-siRNA	0	0	0	0	0	1	0	0
C03C11.2	endo-siRNA	32	22	10	23	33	18	35	7
Y82E9BR.27	endo-siRNA	1	0	0	0	0	1	1	0
F36H2.2a	endo-siRNA	955	429	349	286	857	383	870	372
Y6G8.4	endo-siRNA	0	0	0	1	4	0	0	0
F58F9.7.3	endo-siRNA	5	4	2	2	4	3	8	3
C04E6.4	endo-siRNA	1	2	0	1	1	2	1	0
W08F4.17	endo-siRNA	0	0	0	0	0	0	0	0
Y105C5A.812	endo-siRNA	0	0	0	0	0	0	0	0
B0379.12	endo-siRNA	0	0	0	0	0	0	0	0
Y116A8C.283	endo-siRNA	0	0	0	0	0	0	0	0
K01B6.3	endo-siRNA	87	18	14	10	36	13	45	41
Y116A8A.72	endo-siRNA	6	2	1	3	9	2	8	7
Y106G6D.9	endo-siRNA	1	0	0	0	0	0	0	1
T28C6.7d	endo-siRNA	67	85	53	24	141	36	139	65
Y105C5B.775	endo-siRNA	0	0	0	0	0	0	0	0
Y73F8A.711	endo-siRNA	1	0	0	1	0	0	0	1
ZK643.13	endo-siRNA	2	0	0	2	0	0	0	1
Y105C5B.1020	endo-siRNA	0	1	0	0	1	0	0	2
Pseudogene:F47G4.8	endo-siRNA	0	0	0	0	2	1	0	0
ZC247.3	endo-siRNA	1	3	0	0	0	0	1	0
Y105C5A.1188	endo-siRNA	0	0	0	0	0	0	0	0
R05A10.66	endo-siRNA	0	0	0	0	0	0	0	0
T07G12.4	endo-siRNA	1	1	1	1	1	2	0	1
F47A4.2	endo-siRNA	227	222	186	118	376	163	482	126
C34E11.12	endo-siRNA	0	0	0	0	0	0	0	0
Y37A1B.180	endo-siRNA	0	0	0	0	0	0	0	0
F18C5.t1	endo-siRNA	0	0	0	0	0	0	0	0
B0273.17	endo-siRNA	0	0	0	0	0	0	0	0
T21G5.8	endo-siRNA	0	0	0	0	0	0	0	0
Y102A11A.7	endo-siRNA	21	13	0	12	2	8	24	22
T25C12.5	endo-siRNA	0	0	0	1	0	0	0	0
C12D12.4	endo-siRNA	0	0	0	0	0	0	0	0
Y57G11C.317	endo-siRNA	0	0	0	0	0	0	0	0
C27H2.66	endo-siRNA	0	0	0	0	0	0	0	0
Y105C5B.597	endo-siRNA	0	0	0	0	0	0	0	0
B0454.11	endo-siRNA	0	0	0	0	0	0	0	0
F11H8.4b	endo-siRNA	6060	3612	2975	1739	5716	2168	8148	2663
Y22F5A.10	endo-siRNA	0	0	0	0	0	0	0	0
Y51H4A.778	endo-siRNA	0	0	0	0	0	0	0	0
C52D10.56	endo-siRNA	0	0	0	0	0	0	0	0
T27C10.1	endo-siRNA	2	0	0	4	2	0	1	1
F41B5.7	endo-siRNA	0	0	1	0	0	0	1	0
T16G1.13	endo-siRNA	0	1	3	0	1	0	0	0
T16G1.11	endo-siRNA	564	231	175	145	427	170	550	240
C35D6.115	endo-siRNA	0	0	0	0	0	0	0	0
F09C12.14	endo-siRNA	1	2	2	2	0	0	2	1
F21F12.2	endo-siRNA	0	0	0	0	0	0	0	0
C04E6.6	endo-siRNA	1	4	5	1	2	7	20	1
W09G3.1a	endo-siRNA	452	167	191	149	292	140	518	183
H16O14.57	endo-siRNA	0	0	0	0	0	0	0	0
Y116A8A.58	endo-siRNA	0	0	0	0	0	0	0	0
F56E3.14	endo-siRNA	0	0	0	0	0	2	0	0
Y51H4A.796	endo-siRNA	0	0	0	0	0	0	0	0
K07C10.2	endo-siRNA	366	216	159	296	510	342	573	132
Pseudogene:Y4C6A.1	endo-siRNA	1	3	0	2	2	1	0	0
Y50D4B.3	endo-siRNA	0	0	0	0	0	0	0	0
F59B1.8	endo-siRNA	18	19	12	6	19	12	25	8
F09F3.13	endo-siRNA	2	0	0	0	2	2	0	0
F52B10.18	endo-siRNA	0	0	0	0	0	0	0	0
Y37A1B.252	endo-siRNA	1	0	0	0	0	0	0	1
ZK353.10	endo-siRNA	0	0	0	0	1	0	0	0
WBGene00219734	endo-siRNA	166	84	55	133	118	117	90	78
Y40H7A.52	endo-siRNA	0	0	0	0	0	0	0	0
C41D7.1	endo-siRNA	0	1	0	2	0	2	0	2
F52B11.5	endo-siRNA	105	34	32	34	47	39	70	49
F37E3.1	endo-siRNA	1160	582	389	352	967	410	1033	447
B0399.2	endo-siRNA	1	5	0	2	6	1	1	0
C10E2.3a	endo-siRNA	403	224	153	133	382	174	404	149
F16D3.8	endo-siRNA	2	0	1	0	2	0	2	0
Y105C5B.271	endo-siRNA	0	0	0	0	0	0	0	0
K02F2.3	endo-siRNA	2179	1453	1097	691	2121	826	2845	1004
C46C11.5	endo-siRNA	0	1	0	0	0	0	0	0
W02B12.8b.3	endo-siRNA	659	321	239	213	556	231	604	242
C31H1.15	endo-siRNA	0	1	0	0	0	0	0	0
H26D21.2	endo-siRNA	1643	1172	844	554	1786	644	2115	700
Y105C5B.1289	endo-siRNA	0	0	0	0	0	0	0	0
T26F2.1	endo-siRNA	0	0	1	0	3	0	0	0
R102.11a	endo-siRNA	0	0	0	0	0	0	1	0
C24D10.7.2	endo-siRNA	0	1	0	0	0	0	0	0
F44G3.8c	endo-siRNA	0	0	0	0	0	0	0	0
F53A3.1	endo-siRNA	3662	156	1354	211	232	251	2857	1312
ZK1053.8	endo-siRNA	0	0	0	0	0	0	0	0
F52B11.77	endo-siRNA	0	0	0	0	0	0	0	0
Y105C5B.503	endo-siRNA	0	0	0	0	0	0	0	0
Y37A1B.15	endo-siRNA	1	1	1	0	1	0	1	0
F23C8.3a	endo-siRNA	45	13	11	15	26	7	27	17
F48F5.6a.1	endo-siRNA	0	0	0	0	0	0	0	0
F28B12.4	endo-siRNA	0	0	0	0	0	0	0	0
Y64G10A.210	endo-siRNA	0	0	0	0	0	0	0	0
C55C3.1	endo-siRNA	3	1	3	1	16	3	5	5
Y57G11C.243	endo-siRNA	0	0	0	0	0	0	0	0
C04F6.5	endo-siRNA	37	4	10	3	12	7	31	15
K07A1.4	endo-siRNA	7	1	0	0	0	0	0	0
M176.5	endo-siRNA	3	0	1	0	0	6	3	0
F36D4.t1	endo-siRNA	0	0	0	0	0	0	0	0
C18A3.18	endo-siRNA	0	0	0	0	0	0	0	0
C09D8.4	endo-siRNA	0	0	0	0	0	0	0	0
B0284.4	endo-siRNA	2	2	0	2	8	0	4	1
C54F6.19	endo-siRNA	1	0	0	0	0	0	0	0
Y92C3B.3b	endo-siRNA	26	35	17	15	24	21	44	8
WBGene00219735	endo-siRNA	0	1	3	1	0	0	1	1
C27C7.5b	endo-siRNA	0	0	0	0	1	0	0	1
Y45F10B.50	endo-siRNA	0	0	0	0	0	0	0	0
Y51H4A.159	endo-siRNA	0	0	0	0	0	0	1	0
Y57G11C.539	endo-siRNA	0	0	0	0	0	0	0	0
C36F7.12	endo-siRNA	0	2	0	1	0	0	0	0
C17H12.31	endo-siRNA	0	0	0	0	0	0	0	0
ZK616.35	endo-siRNA	0	0	0	0	0	0	0	0
R11.t3	endo-siRNA	1	0	0	0	0	0	0	0
Y37A1B.93	endo-siRNA	0	0	0	0	0	0	0	0
H35N09.1	endo-siRNA	0	0	1	0	0	0	1	0
C05D12.1.2	endo-siRNA	1	1	1	1	1	1	0	0
Y105C5B.71	endo-siRNA	0	0	0	0	0	0	0	0
Y57G11C.1069	endo-siRNA	0	0	0	0	0	0	0	0
F46F3.1a	endo-siRNA	3	0	0	0	1	0	0	0
T26E4.4	endo-siRNA	0	1	1	1	0	0	0	0
C25B8.8	endo-siRNA	11	0	3	1	2	1	10	6
ZK616.45	endo-siRNA	0	0	0	0	0	0	0	0
C26F1.9	endo-siRNA	65	22	21	13	40	16	52	16
F11A10.1b	endo-siRNA	2301	1121	883	659	1945	893	2152	970
C16C4.14	endo-siRNA	133	51	35	22	88	47	73	46
C02A12.1	endo-siRNA	0	1	0	0	0	0	1	0
Y73F8A.739	endo-siRNA	0	0	0	0	0	0	0	0
ZK678.4	endo-siRNA	1	0	0	0	0	1	2	0
AH9.1	endo-siRNA	0	2	0	5	6	0	2	1
F55B11.66	endo-siRNA	0	0	0	0	0	0	0	0
F35E12.10	endo-siRNA	1	0	0	0	3	4	2	0
C46G7.60	endo-siRNA	0	0	0	0	0	0	0	0
Y59A8B.19b	endo-siRNA	0	0	0	1	1	0	0	0
B0261.2a	endo-siRNA	1726	831	617	529	1388	523	1714	757
F35H8.11	endo-siRNA	0	0	1	0	0	0	0	0
Y67A10A.110	endo-siRNA	0	0	0	0	0	0	0	0
C05G6.5	endo-siRNA	16	2	0	9	3	3	2	6
W09G3.14	endo-siRNA	0	0	0	0	0	0	0	0
C24D10.27	endo-siRNA	0	0	0	0	0	0	0	0
F01E11.18	endo-siRNA	2	0	0	0	0	0	3	5
M01F1.6	endo-siRNA	1580	459	481	399	889	487	1251	603
Y71F9AL.13c	endo-siRNA	0	0	0	0	0	0	0	0
Y57G11B.77	endo-siRNA	0	0	0	0	0	0	0	0
Y71H2AM.5.2	endo-siRNA	149	108	55	65	158	56	156	77
C18B2.4	endo-siRNA	909	491	318	423	1105	463	983	391
T08A9.14	endo-siRNA	1	2	0	0	0	0	0	0
F28F8.t4	endo-siRNA	0	0	0	0	0	3	2	0
T05F1.7	endo-siRNA	5	18	1	3	12	6	4	2
C06E7.46	endo-siRNA	0	0	0	0	0	0	0	0
WBGene00219645	endo-siRNA	2	3	0	1	0	0	7	0
Y45F10D.107	endo-siRNA	0	0	0	0	0	0	0	0
ZK616.23	endo-siRNA	0	0	0	0	0	0	0	0
R13H7.10	endo-siRNA	0	0	0	0	0	0	0	0
Y40H7A.87	endo-siRNA	0	0	0	0	0	0	0	0
Y39A1A.2	endo-siRNA	0	2	0	1	0	0	0	2
F36G9.13	endo-siRNA	0	0	0	0	3	1	4	0
C27D8.1	endo-siRNA	0	3	0	0	2	3	0	1
Y4C6B.19	endo-siRNA	0	0	0	0	0	0	0	0
C23G10.2b	endo-siRNA	1231	482	313	282	632	389	814	491
F36H2.5	endo-siRNA	1	3	1	1	1	1	4	1
F35C11.13	endo-siRNA	0	0	0	0	0	0	0	0
F35B3.5b	endo-siRNA	0	0	0	0	0	0	0	0
Y105C5B.731	endo-siRNA	0	0	0	0	0	0	0	0
C33H5.9	endo-siRNA	1132	658	426	306	1048	398	1279	473
Y92H12A.4b	endo-siRNA	373	357	182	173	443	195	467	149
F35E2.12	endo-siRNA	0	0	0	0	0	0	0	0
T24D3.4	endo-siRNA	0	0	0	0	0	0	0	0
K08G2.9	endo-siRNA	0	0	1	0	2	0	2	0
Y73F8A.311	endo-siRNA	0	0	0	0	0	0	0	0
C18G1.8	endo-siRNA	0	0	2	0	3	0	4	3
Y105C5B.441	endo-siRNA	0	0	0	0	0	0	0	0
H41C03.1	endo-siRNA	1	0	0	0	0	0	1	1
T23G4.26	endo-siRNA	1	0	0	0	0	0	0	0
Y59A8B.13c	endo-siRNA	1046	634	492	283	1012	403	1276	479
C03E10.4	endo-siRNA	610	242	150	144	385	195	489	323
T02B11.7	endo-siRNA	32	17	11	8	26	14	7	9
H12I19.5	endo-siRNA	45	24	15	11	44	5	23	3
Y105C5B.859	endo-siRNA	0	0	0	0	0	0	0	0
K01C8.2	endo-siRNA	31	25	4	5	29	13	23	9
E02H9.5	endo-siRNA	5	9	9	4	18	13	18	9
R186.13	endo-siRNA	0	0	0	0	0	0	0	0
T28H11.31	endo-siRNA	1	0	0	0	0	0	0	0
Y57G11C.117	endo-siRNA	0	0	0	0	0	0	0	0
F18F11.1	endo-siRNA	3	2	0	1	0	0	1	0
Y105C5B.16b	endo-siRNA	8	6	7	7	32	6	22	3
H10D18.5	endo-siRNA	0	0	0	0	5	0	1	0
C06E7.88	endo-siRNA	0	0	0	0	0	0	0	0
T20D4.7	endo-siRNA	0	5	0	1	0	0	1	0
F59D12.10	endo-siRNA	0	0	0	0	0	0	0	0
Y106G6A.7	endo-siRNA	0	0	0	0	0	0	0	0
C30F8.3	endo-siRNA	53	28	10	18	36	28	29	20
C46G7.84	endo-siRNA	0	0	0	0	0	0	0	0
T01C4.3	endo-siRNA	3	2	2	1	1	3	1	0
Y75B8A.43	endo-siRNA	0	0	0	0	0	0	0	0
F52C6.6	endo-siRNA	608	237	215	238	449	317	597	262
C25F6.23	endo-siRNA	0	10	3	2	7	5	5	1
C30G4.6	endo-siRNA	1	0	0	0	3	1	0	0
C49A9.26	endo-siRNA	0	0	0	0	0	0	0	0
Y38H6A.8	endo-siRNA	0	0	0	0	0	0	0	0
Y57G11C.940	endo-siRNA	0	0	0	0	0	0	0	0
Y105C5A.187	endo-siRNA	2	0	0	2	0	0	0	0
F29G9.1	endo-siRNA	87	31	62	56	93	50	82	33
Y105C5B.871	endo-siRNA	0	0	0	0	0	0	0	0
Y75B12B.1a	endo-siRNA	642	266	262	173	527	235	703	300
Y39G10AR.11.3	endo-siRNA	1401	894	513	1058	1797	1357	1396	394
H32C10.40	endo-siRNA	0	0	0	0	0	0	0	0
R09A8.1c	endo-siRNA	124	125	107	56	221	78	236	51
F28D1.11	endo-siRNA	318	201	138	88	324	125	415	110
F53A2.6a	endo-siRNA	735	463	304	251	754	307	834	360
C16D9.5	endo-siRNA	5	5	3	0	0	0	3	0
Y57G11B.29	endo-siRNA	0	0	0	0	0	0	0	0
F21H12.3	endo-siRNA	0	0	0	0	1	0	0	0
C35A5.9	endo-siRNA	6	4	6	1	0	1	3	10
Y51H7BR.11	endo-siRNA	0	0	0	0	0	0	0	0
Y73F8A.968	endo-siRNA	0	0	0	0	0	0	0	0
T23F2.3	endo-siRNA	4	2	0	0	3	0	5	1
F54H12.8	endo-siRNA	55	16	9	12	14	25	34	28
Y54F10BM.10	endo-siRNA	48	10	15	14	29	23	41	16
Y116A8C.382	endo-siRNA	0	0	0	0	0	0	0	0
Y57G11C.336	endo-siRNA	0	0	0	0	0	0	0	0
Y105C5A.733	endo-siRNA	0	0	1	0	0	0	0	0
ZK520.2	endo-siRNA	44	8	20	26	17	0	23	18
Y57G11A.37	endo-siRNA	0	0	0	0	0	0	0	0
F09G2.4	endo-siRNA	1749	1133	898	524	1918	763	2401	804
C17C3.13	endo-siRNA	2	0	0	0	0	0	2	3
Y105C5B.147	endo-siRNA	0	0	0	0	0	0	0	0
F15B9.6	endo-siRNA	4	2	1	2	2	1	2	3
Y64G10A.280	endo-siRNA	0	0	0	0	0	0	0	0
C24D10.37	endo-siRNA	0	0	0	0	0	0	0	0
K07H8.10	endo-siRNA	2960	2057	1503	913	3677	1262	3901	1339
Y57G11C.87	endo-siRNA	0	0	0	0	0	0	0	0
C54A12.5	endo-siRNA	0	0	0	0	0	0	0	0
Y37D8A.23b	endo-siRNA	21	8	2	4	15	4	9	20
Y17G9A.2	endo-siRNA	0	0	0	1	0	0	2	0
F11D5.15	endo-siRNA	1	0	0	0	0	0	0	0
Y38C9B.1	endo-siRNA	73	10	25	17	28	26	39	21
C05G5.4	endo-siRNA	36	29	10	27	42	12	47	14
ZK355.3	endo-siRNA	2	0	0	0	4	1	1	0
Y105C5A.942	endo-siRNA	0	0	0	0	0	0	0	0
F09A5.9	endo-siRNA	2	0	0	0	2	0	7	0
Y116A8A.102	endo-siRNA	0	0	0	0	0	0	0	0
Y75B8A.14	endo-siRNA	623	406	228	176	638	226	771	238
M163.14	endo-siRNA	85	160	50	43	199	61	190	70
B0336.9d	endo-siRNA	2876	1406	1209	661	2403	764	3187	1244
T04C10.1	endo-siRNA	194	239	81	271	412	273	287	88
Y26D4A.3	endo-siRNA	0	0	1	0	0	0	0	2
Y105C5A.151	endo-siRNA	0	0	0	0	0	0	0	0
Y105C5A.491	endo-siRNA	1	0	0	0	0	0	0	0
Y75B8A.30	endo-siRNA	990	696	437	335	1135	430	1108	436
Y41E3.275	endo-siRNA	0	0	0	0	0	0	0	0
F44C8.11	endo-siRNA	5	3	0	1	0	2	0	0
K07A9.3	endo-siRNA	75	35	38	24	80	55	104	55
F45C12.10b	endo-siRNA	0	0	0	0	0	0	0	0
C13D9.12	endo-siRNA	0	0	0	0	0	0	0	0
Y105C5B.1282	endo-siRNA	0	0	0	0	0	0	0	0
Y105C5B.778	endo-siRNA	0	0	0	0	0	0	0	0
Y105C5A.1125	endo-siRNA	0	0	0	0	0	0	0	0
Y73F8A.350	endo-siRNA	0	0	0	0	0	0	0	0
F43D9.10	endo-siRNA	0	0	0	0	0	0	0	0
AC7.53	endo-siRNA	0	0	0	0	0	0	0	0
C33E10.2	endo-siRNA	5305	3929	1967	3394	6093	4592	5005	1977
C08F11.9	endo-siRNA	0	2	0	1	0	0	0	0
K09H9.6.1	endo-siRNA	1088	898	640	411	1446	515	1724	484
Y38F2AL.8	endo-siRNA	0	0	0	1	0	0	0	0
Y37A1B.206	endo-siRNA	0	0	0	0	0	0	0	0
T01B4.3	endo-siRNA	6	2	1	0	1	3	2	1
Y9C9A.57	endo-siRNA	0	0	0	0	0	0	0	0
F13G11.121	endo-siRNA	0	0	0	0	0	0	0	0
F09F7.1	endo-siRNA	2	0	0	1	1	0	2	0
F25E5.17	endo-siRNA	0	0	0	0	0	0	0	0
H16O14.12	endo-siRNA	1	0	0	0	0	0	0	0
Y37A1B.307	endo-siRNA	0	0	0	0	0	0	0	0
F55A4.9	endo-siRNA	21	10	8	2	24	6	16	5
Y41E3.337	endo-siRNA	0	0	2	0	0	0	0	0
C36A4.11.2	endo-siRNA	163	75	73	62	114	54	173	69
W04E12.1	endo-siRNA	7	9	1	2	7	9	11	5
Y97E10AL.3	endo-siRNA	253	202	181	100	346	99	443	153
F59D12.4	endo-siRNA	2	0	3	2	2	1	6	1
R02D5.22	endo-siRNA	0	0	1	0	0	0	0	0
C04H4.3	endo-siRNA	0	0	0	0	0	0	0	0
C39H7.12	endo-siRNA	0	0	0	0	0	0	0	0
T17A3.10	endo-siRNA	15	5	4	4	5	3	12	3
C41G11.1a	endo-siRNA	3	0	0	1	0	3	0	0
C32H11.6	endo-siRNA	0	0	0	0	0	0	0	0
F55C9.6	endo-siRNA	12	3	2	3	5	8	6	8
Y105C5B.437	endo-siRNA	0	0	0	0	0	0	0	0
F26D10.10	endo-siRNA	676	256	188	182	463	211	616	319
ZK938.5	endo-siRNA	1	0	0	0	0	0	0	0
F52E4.6	endo-siRNA	0	7	4	1	3	3	7	2
K10B4.8	endo-siRNA	2	0	0	0	0	0	0	0
T06C10.2	endo-siRNA	4	0	0	1	0	0	0	0
C31A11.1	endo-siRNA	3	0	1	2	3	5	2	1
F57B1.5	endo-siRNA	0	1	0	0	0	2	0	1
K02F3.15	endo-siRNA	13	5	0	1	2	5	7	7
F08H9.15	endo-siRNA	0	3	0	0	1	0	0	0
B0513.25	endo-siRNA	0	0	0	0	0	0	0	0
T07H3.6	endo-siRNA	0	0	0	0	0	0	0	0
C17H12.37	endo-siRNA	0	0	0	1	0	0	0	0
Y40H7A.293	endo-siRNA	0	0	0	0	2	0	0	0
F32B5.16	endo-siRNA	0	0	0	0	0	1	0	0
ZK455.4	endo-siRNA	5	4	0	2	8	0	3	0
ZK757.5	endo-siRNA	0	0	0	0	0	0	0	0
K04F1.10	endo-siRNA	2	1	0	2	1	0	0	0
Y45F10C.1	endo-siRNA	0	0	0	0	0	1	0	0
ZK721.1c	endo-siRNA	24	35	22	35	93	29	63	23
R09A8.9	endo-siRNA	6	2	0	1	8	0	5	0
K04C2.10	endo-siRNA	2	4	2	4	9	3	11	0
C10E2.1	endo-siRNA	370	96	86	52	161	75	228	112
T08B6.33	endo-siRNA	0	0	0	0	0	0	0	0
H16O14.75	endo-siRNA	0	0	0	0	0	0	0	0
Y49F6A.1	endo-siRNA	36	15	4	12	29	18	25	9
C25F6.27	endo-siRNA	0	0	0	0	0	0	0	0
Y75B8A.46	endo-siRNA	0	0	0	0	0	0	1	0
Y73B6BL.284	endo-siRNA	0	0	0	0	0	0	0	0
Y77E11A.6b	endo-siRNA	0	0	0	0	0	0	0	0
T02B11.6	endo-siRNA	2	2	0	2	0	0	0	0
F21E9.2	endo-siRNA	0	1	0	0	1	1	3	0
Y105C5A.714	endo-siRNA	0	0	0	0	0	0	0	0
Y57G11C.741	endo-siRNA	1	0	0	0	0	0	0	0
Y37A1A.62	endo-siRNA	0	0	0	0	0	4	0	1
C09B9.54	endo-siRNA	0	0	0	0	0	0	0	0
C47A10.3	endo-siRNA	1	1	0	0	0	0	0	1
Pseudogene:C35D6.11	endo-siRNA	0	0	0	0	0	0	0	0
C32E12.6	endo-siRNA	0	0	0	0	0	0	0	0
Y4C6B.59	endo-siRNA	0	0	0	0	0	0	0	0
R11D1.2	endo-siRNA	12	1	5	2	2	1	2	0
T04A11.10	endo-siRNA	0	0	0	1	0	0	2	0
C24G7.6	endo-siRNA	0	0	0	0	0	0	0	0
C29F9.12	endo-siRNA	0	0	0	0	0	0	0	0
F43A11.8	endo-siRNA	164	54	91	43	111	42	171	56
C54G10.1	endo-siRNA	7	2	0	1	1	0	0	2
Y45F10D.34	endo-siRNA	0	0	0	0	0	0	0	0
C35D6.34	endo-siRNA	0	0	0	0	0	0	0	0
T12E12.34	endo-siRNA	0	0	0	0	0	0	0	0
F58H1.13	endo-siRNA	0	0	0	0	0	0	0	0
E01H11.1d	endo-siRNA	10	6	2	4	9	5	4	4
C06E7.48	endo-siRNA	0	0	0	0	0	0	0	0
Y38C1AB.2	endo-siRNA	0	2	0	0	0	0	0	0
Y113G7B.24c	endo-siRNA	0	0	0	0	0	0	0	0
R06C1.10	endo-siRNA	0	0	0	0	0	0	0	0
Y73F8A.234	endo-siRNA	0	0	0	0	0	0	0	0
Y42H9B.7	endo-siRNA	0	0	0	0	0	3	0	0
ZK616.9b	endo-siRNA	0	0	4	0	1	0	1	0
Y116A8C.260	endo-siRNA	0	0	0	0	0	0	0	0
C08F11.90	endo-siRNA	0	0	0	0	0	0	0	0
H25K10.74	endo-siRNA	0	0	0	0	0	0	0	0
C09E8.2a	endo-siRNA	4	0	1	1	2	0	0	1
B0272.1	endo-siRNA	1	1	0	0	2	0	0	1
B0252.9	endo-siRNA	0	0	0	0	0	0	0	0
Y37A1A.127	endo-siRNA	0	0	0	0	0	0	0	0
Y57A10B.t1	endo-siRNA	0	0	0	0	0	0	0	0
K05C4.11	endo-siRNA	902	132	332	183	319	258	675	337
Y105C5B.1154	endo-siRNA	0	0	0	0	0	0	0	0
Y41G9A.12	endo-siRNA	0	0	0	0	0	0	0	0
R08B4.12	endo-siRNA	0	0	0	1	0	0	0	0
Y60C6A.1	endo-siRNA	0	0	0	1	2	0	1	0
F07F6.8	endo-siRNA	271	152	107	64	221	94	305	92
C41G11.5	endo-siRNA	0	0	0	0	0	0	0	0
F40A3.2	endo-siRNA	1	2	0	0	3	0	0	0
T01B10.8	endo-siRNA	0	0	0	0	0	0	3	0
F47B10.3	endo-siRNA	0	0	0	0	1	0	0	1
Y105C5A.927	endo-siRNA	0	0	0	0	0	0	0	0
Y102A5C.29	endo-siRNA	1	0	0	0	1	1	0	0
Y64G10A.219	endo-siRNA	0	0	0	0	0	0	0	0
F39E9.16	endo-siRNA	3	2	0	1	5	0	0	0
C01H6.9	endo-siRNA	3297	2706	2007	1142	4079	1504	5716	1518
T27E7.62	endo-siRNA	0	0	0	0	0	0	0	0
F28F5.9	endo-siRNA	0	0	0	0	0	0	0	0
Y116A8C.431	endo-siRNA	0	0	0	0	0	0	0	0
C47A10.4	endo-siRNA	2	1	1	5	3	0	2	3
Y73F8A.506	endo-siRNA	0	0	0	0	0	0	0	0
F13B6.2	endo-siRNA	8	2	1	2	1	3	3	0
F37B12.11	endo-siRNA	0	0	2	0	2	2	0	0
Y105C5B.740	endo-siRNA	0	0	0	0	0	0	0	0
C08F11.74	endo-siRNA	0	0	0	0	0	0	0	0
Y59A8B.25	endo-siRNA	0	0	0	0	0	0	0	0
C50E3.2	endo-siRNA	0	0	0	0	0	0	0	0
ZK632.11	endo-siRNA	1134	624	433	372	1077	496	1144	493
Y38A10A.6	endo-siRNA	1252	463	406	382	882	525	1008	485
H21P03.11	endo-siRNA	0	0	0	0	0	0	0	0
C44B7.9	endo-siRNA	12	10	3	8	11	12	18	5
F32F2.1g	endo-siRNA	0	1	0	0	0	0	1	0
Y57G11C.744	endo-siRNA	0	0	0	0	0	0	0	0
ZK228.3	endo-siRNA	2	0	0	0	0	1	1	0
F38E11.21	endo-siRNA	152	143	108	327	364	254	211	56
Y38C1BA.4	endo-siRNA	0	0	0	0	1	0	0	0
Y45F10B.36	endo-siRNA	0	0	0	0	0	0	0	0
K06A5.3	endo-siRNA	6	5	1	7	4	1	4	7
F52H2.10	endo-siRNA	2	0	0	0	0	0	0	0
B0564.4	endo-siRNA	0	5	0	1	3	2	1	0
Y18D10A.5	endo-siRNA	961	689	434	331	1001	481	1039	412
ZC373.7	endo-siRNA	1	0	1	0	1	1	1	0
Y116A8C.32	endo-siRNA	1633	1167	759	564	1688	759	1824	674
F40H3.5	endo-siRNA	1	0	0	0	1	2	5	1
Y105C5B.700	endo-siRNA	0	0	0	0	0	0	0	0
C24H12.18	endo-siRNA	5	0	1	1	2	7	5	4
F48G7.14	endo-siRNA	0	0	0	0	0	0	0	0
LLC1.102	endo-siRNA	0	0	0	0	0	0	0	0
C27B7.10	endo-siRNA	0	0	0	0	0	0	0	0
ZK20.4b	endo-siRNA	0	0	0	0	0	0	0	0
Y49G5B.5	endo-siRNA	0	0	0	0	0	0	0	0
C09H6.1b	endo-siRNA	2204	1270	932	725	1970	923	2479	960
W06B11.11	endo-siRNA	0	0	0	0	0	0	0	0
WBGene00219727	endo-siRNA	2	0	0	2	3	0	2	0
Pseudogene:Y53C10A.14	endo-siRNA	209	64	52	48	105	58	96	94
K08F9.3d	endo-siRNA	1	4	2	2	7	0	4	2
R05F9.1a	endo-siRNA	0	1	1	0	4	1	2	0
Y73F8A.500	endo-siRNA	0	0	0	0	0	0	0	0
T24A6.14	endo-siRNA	0	4	1	1	1	2	0	0
T27E7.59	endo-siRNA	0	0	0	0	0	0	0	0
T07H8.4c	endo-siRNA	4	0	3	2	14	4	8	2
C31A11.5	endo-siRNA	5	4	1	3	4	0	4	1
F14B6.8	endo-siRNA	0	0	0	0	0	0	0	0
Y105C5B.270	endo-siRNA	0	0	0	0	0	0	0	0
Y55D9A.1d	endo-siRNA	1431	1132	846	551	1792	636	2393	658
Y57G11C.185	endo-siRNA	0	0	0	0	0	0	0	0
F40E10.5	endo-siRNA	4	0	0	1	6	0	4	0
C18H2.5	endo-siRNA	5	7	3	4	9	0	7	0
H16D19.1	endo-siRNA	0	0	0	0	0	0	0	0
T14G10.5b	endo-siRNA	1955	1623	1233	634	2580	875	2917	902
Y57G11C.79	endo-siRNA	0	0	0	0	0	0	0	0
C06C3.10	endo-siRNA	1	9	1	2	3	1	3	4
W03F9.6	endo-siRNA	0	0	1	3	0	2	0	0
T09D3.1	endo-siRNA	0	0	0	0	1	0	0	0
H39E23.3	endo-siRNA	0	0	0	0	0	0	0	0
Y17G9A.60	endo-siRNA	0	0	0	0	0	0	0	0
F46F3.7	endo-siRNA	0	0	0	0	0	0	0	0
C45E5.7	endo-siRNA	0	1	1	0	0	0	2	1
Y54F10AL.1a	endo-siRNA	150	73	44	51	158	60	156	62
Y73B6BL.265	endo-siRNA	0	0	0	0	0	0	0	0
Y37A1B.43	endo-siRNA	0	0	0	0	0	0	0	0
T19A6.2c	endo-siRNA	1994	1184	857	556	2024	764	2624	820
Y57G11A.20	endo-siRNA	0	0	0	0	0	0	0	0
Y105C5B.539	endo-siRNA	0	0	0	0	0	0	0	1
Y37E11C.1a	endo-siRNA	1203	424	317	307	654	424	794	482
H30A04.12	endo-siRNA	0	1	2	0	0	0	1	0
C33B4.2	endo-siRNA	0	2	1	2	2	0	0	0
B0350.57	endo-siRNA	0	0	0	0	0	0	0	0
C02B10.51	endo-siRNA	0	0	0	0	0	0	0	0
Y73F8A.752	endo-siRNA	0	0	0	0	0	0	0	0
Y105C5B.1071	endo-siRNA	0	0	0	0	0	0	0	0
ZK262.4	endo-siRNA	0	1	0	0	0	0	0	0
T24A6.3	endo-siRNA	3	0	0	1	0	1	0	2
F49E7.5	endo-siRNA	0	0	0	0	0	0	0	0
Y105C5A.1270	endo-siRNA	6	8	3	1	12	5	8	1
Pseudogene:F20E11.3	endo-siRNA	2	1	1	0	2	3	2	0
T08G3.6	endo-siRNA	1	1	0	0	2	0	0	1
Y32B12A.4	endo-siRNA	1	0	1	0	1	0	0	0
Y57G11A.22	endo-siRNA	0	0	0	0	0	0	0	0
Y105C5A.339	endo-siRNA	0	0	0	0	0	0	0	0
C49G7.5	endo-siRNA	0	0	0	0	1	0	2	1
C10G11.9	endo-siRNA	0	0	2	1	2	0	2	0
Y57G11C.514	endo-siRNA	0	0	0	0	0	0	0	0
T26G10.8	endo-siRNA	0	0	0	0	0	0	0	0
C46G7.65	endo-siRNA	0	0	0	0	0	0	0	0
Y41E3.300	endo-siRNA	0	0	0	0	0	0	0	0
F53C3.6a	endo-siRNA	341	65	65	33	79	53	182	129
H08M21.9	endo-siRNA	0	0	0	0	0	0	0	0
T19D2.4	endo-siRNA	0	0	0	0	0	0	0	0
Y17G9A.26	endo-siRNA	0	0	0	0	0	0	0	0
Y11D7A.13	endo-siRNA	73	41	31	24	86	20	78	19
E03H4.3	endo-siRNA	0	1	0	0	0	1	1	0
Y37A1B.36	endo-siRNA	0	0	0	0	0	0	0	0
ZK616.63	endo-siRNA	0	0	1	0	0	0	0	0
Y37A1A.144	endo-siRNA	0	0	0	0	0	0	0	0
B0495.19	endo-siRNA	0	0	0	0	0	0	0	0
T10E9.1	endo-siRNA	1080	460	392	281	795	330	1154	445
Y105C5B.405	endo-siRNA	0	0	0	0	0	0	0	0
C02C6.9	endo-siRNA	25	17	15	11	14	11	26	6
Pseudogene:M01G12.3	endo-siRNA	0	0	0	0	0	0	0	0
Y9C9A.74	endo-siRNA	0	0	0	0	0	0	0	0
Y57G11C.346	endo-siRNA	0	0	0	0	1	0	0	0
T09B4.12b	endo-siRNA	0	0	0	0	0	0	0	0
Y105C5B.314	endo-siRNA	0	0	0	0	0	0	0	0
Y105C5B.790	endo-siRNA	0	0	0	0	0	0	0	0
T21D9.6	endo-siRNA	0	0	0	0	2	0	2	0
Pseudogene:C34B4.6	endo-siRNA	0	0	0	0	0	0	0	0
F25E5.12	endo-siRNA	0	1	0	0	1	1	0	0
Y116A8C.126	endo-siRNA	0	0	0	0	0	0	0	0
ZC84.2	endo-siRNA	0	1	4	1	2	0	1	1
Y105C5A.665	endo-siRNA	0	0	0	0	1	5	0	0
T28A11.22	endo-siRNA	85	22	25	16	22	38	59	18
H25K10.72	endo-siRNA	0	0	0	0	0	0	0	0
W09C2.5	endo-siRNA	0	0	0	0	0	0	0	0
F54B11.12a	endo-siRNA	0	0	0	0	0	0	0	0
Y105C5B.457	endo-siRNA	0	0	0	0	0	0	0	0
R12H7.5	endo-siRNA	162	43	38	50	91	74	102	58
F22G12.8	endo-siRNA	0	0	0	0	0	0	2	2
Pseudogene:F47H4.7a	endo-siRNA	0	0	0	0	0	0	0	0
Y95B8A.17	endo-siRNA	0	0	0	0	0	0	1	0
C45E5.4	endo-siRNA	3	0	0	0	0	0	5	0
T22D1.11	endo-siRNA	15	2	5	9	9	1	4	0
ZC21.2a	endo-siRNA	4	2	3	2	6	6	4	3
Y17G9A.28	endo-siRNA	0	0	0	0	0	0	0	0
Y69A2AR.6	endo-siRNA	1245	631	414	373	1084	562	1175	501
R02D1.2	endo-siRNA	0	0	1	0	2	3	1	0
Y105C5A.1094	endo-siRNA	0	0	0	0	0	0	0	0
ZK1193.2	endo-siRNA	47	7	13	29	38	21	27	14
ZK617.7	endo-siRNA	0	0	0	0	0	0	0	0
Y116A8A.79	endo-siRNA	0	0	0	0	0	0	0	0
Y73F8A.520	endo-siRNA	0	0	0	0	0	0	0	0
K10C2.2	endo-siRNA	2	0	2	0	1	0	0	1
C53B4.10	endo-siRNA	0	0	0	0	0	0	0	0
B0273.7	endo-siRNA	2	0	0	0	1	0	0	0
C06E7.82	endo-siRNA	0	0	0	0	0	0	0	0
M153.3	endo-siRNA	0	0	0	0	0	1	1	0
Y105C5A.1145	endo-siRNA	0	0	0	0	0	0	0	0
Y113G7A.9a	endo-siRNA	803	409	242	227	625	262	670	329
Y73B6BL.25	endo-siRNA	1	4	1	0	0	1	1	0
C43F9.8	endo-siRNA	25	9	3	5	8	3	11	9
Y64G10A.340	endo-siRNA	0	0	0	0	0	0	0	0
Y105C5A.138	endo-siRNA	0	0	0	0	0	0	0	0
F26E4.9.3	endo-siRNA	1081	467	317	294	704	328	848	373
K07B1.6c	endo-siRNA	0	0	0	0	0	0	0	0
C52G5.12	endo-siRNA	0	0	0	0	0	0	0	0
Y105C5B.1134	endo-siRNA	1	0	0	0	0	0	1	3
Y97E10C.t1	endo-siRNA	0	0	0	0	0	0	0	0
Y58A7A.10	endo-siRNA	1	0	0	0	0	0	0	0
K02D10.2	endo-siRNA	3378	1025	817	916	1815	1214	1945	1330
K02C4.8	endo-siRNA	7	3	4	2	8	1	10	3
ZK1251.13	endo-siRNA	0	0	0	0	0	0	0	0
Y51H4A.740	endo-siRNA	0	0	0	0	0	0	0	0
R06A4.7	endo-siRNA	1609	1115	938	475	1749	701	2468	690
F01D4.6a	endo-siRNA	1	0	1	0	0	0	0	0
H32C10.72	endo-siRNA	0	0	0	0	0	0	0	0
Y105C5B.388	endo-siRNA	0	0	0	0	0	0	0	0
F43C11.13	endo-siRNA	0	0	0	0	0	0	0	0
C34E11.6b	endo-siRNA	0	0	0	0	0	0	0	0
F45B8.19	endo-siRNA	0	0	0	0	0	0	1	0
Y57G11A.7	endo-siRNA	0	0	0	0	0	0	0	0
C27A2.8	endo-siRNA	2	3	0	2	2	0	6	1
C05C10.1	endo-siRNA	35	9	7	8	17	12	25	18
F22E5.13.1	endo-siRNA	316	30	57	65	70	104	212	106
ZK757.4g	endo-siRNA	116	77	50	32	106	29	135	53
F17A9.3	endo-siRNA	27	10	13	6	0	2	4	6
Y105C5B.945	endo-siRNA	0	0	0	0	0	0	0	0
C39H7.9a	endo-siRNA	0	0	1	0	0	0	1	0
F26H11.5	endo-siRNA	904	357	253	262	540	340	604	376
F40F11.6	endo-siRNA	0	0	2	0	0	0	1	0
Y105C5B.281	endo-siRNA	0	0	0	0	0	0	0	0
Y51H4A.677	endo-siRNA	0	0	0	0	0	0	0	0
F56C4.3d	endo-siRNA	0	0	0	0	0	0	0	0
Y23H5A.9	endo-siRNA	1	0	1	0	2	0	1	0
Y41E3.67	endo-siRNA	0	0	0	0	0	0	0	0
F57B7.13	endo-siRNA	55	7	0	10	13	0	12	2
Y41E3.293	endo-siRNA	1	0	0	0	0	0	0	0
R04D3.6	endo-siRNA	0	2	0	0	1	0	1	3
Pseudogene:F12A10.3a	endo-siRNA	0	0	0	0	0	0	0	0
R13D7.11	endo-siRNA	0	0	1	0	0	0	1	0
F07C6.3	endo-siRNA	12	3	3	10	4	5	11	10
W03C9.2	endo-siRNA	508	227	176	123	362	156	486	191
T28D9.7	endo-siRNA	8	1	1	1	9	6	5	2
Y105C5B.641	endo-siRNA	0	0	0	0	0	0	0	0
F27E5.9	endo-siRNA	0	1	0	0	0	2	1	0
C16C8.22	endo-siRNA	10	14	3	19	25	7	6	5
M6.3	endo-siRNA	0	1	0	1	2	0	1	0
Y57G11C.332	endo-siRNA	0	0	0	0	0	0	0	0
Y57G11B.35	endo-siRNA	0	0	0	0	0	0	0	0
F28B1.6	endo-siRNA	0	0	0	0	0	0	0	0
CD4.10	endo-siRNA	361	356	236	159	528	203	634	151
C47A10.1	endo-siRNA	37	15	10	13	49	23	23	21
ZK84.8a	endo-siRNA	0	0	0	0	0	0	0	0
F44F4.10	endo-siRNA	4	2	1	0	4	1	1	0
K08B4.33	endo-siRNA	0	0	0	0	0	0	0	0
ZK899.2	endo-siRNA	16	3	2	3	9	0	6	7
F52B11.68	endo-siRNA	0	0	0	0	0	0	0	0
C17H12.3.2	endo-siRNA	0	5	1	0	5	1	1	1
Y45F10B.35	endo-siRNA	0	0	0	0	0	0	0	0
F07B7.9	endo-siRNA	0	0	0	0	0	0	0	0
Y57G11C.314	endo-siRNA	0	0	0	0	0	0	0	0
Y105C5B.909	endo-siRNA	0	0	0	0	0	0	0	0
M199.84	endo-siRNA	0	0	0	0	0	0	0	0
C26D10.6b	endo-siRNA	0	0	0	0	0	0	0	0
F07F6.1	endo-siRNA	3	5	0	3	9	3	9	1
M199.80	endo-siRNA	0	0	0	0	0	0	0	0
T11G6.1a.1	endo-siRNA	965	789	539	338	1263	442	1510	440
Y73F8A.605	endo-siRNA	0	0	0	0	0	0	0	0
T25E12.11	endo-siRNA	0	3	0	1	0	1	0	0
Y105C5A.1014	endo-siRNA	2	3	3	0	1	0	0	0
Y105C5A.474	endo-siRNA	0	0	0	0	0	0	0	1
C13D9.10	endo-siRNA	0	0	0	0	0	0	0	0
Y9C9A.70	endo-siRNA	0	0	0	0	1	0	0	0
Y73F8A.932	endo-siRNA	0	0	0	0	0	0	0	0
Y32F6A.4	endo-siRNA	5	13	3	3	8	4	2	3
Y41E3.90	endo-siRNA	0	0	0	0	0	0	0	0
ZK945.7	endo-siRNA	1	3	1	2	1	2	1	1
Y51H4A.589	endo-siRNA	0	0	0	0	0	0	0	0
F36D1.12	endo-siRNA	0	0	0	0	0	0	0	0
Pseudogene:Y37H2C.5	endo-siRNA	0	0	0	0	0	0	0	0
Pseudogene:Y43F8C.t8	endo-siRNA	0	0	0	0	0	0	0	0
F54C4.4	endo-siRNA	209	75	58	44	123	57	158	79
M01A8.2a	endo-siRNA	32	11	10	5	15	17	40	11
C17D12.8	endo-siRNA	0	2	0	0	1	0	0	0
F10C1.10	endo-siRNA	0	0	0	0	0	0	0	0
F36F2.2	endo-siRNA	11	4	1	3	0	2	5	5
Y6B3B.13	endo-siRNA	0	0	0	0	0	0	0	0
W02B8.9	endo-siRNA	0	0	0	2	2	0	0	0
Y57G11C.361	endo-siRNA	0	0	0	0	0	0	0	0
F38C2.76	endo-siRNA	0	0	0	0	0	0	0	0
Y40H7A.272	endo-siRNA	0	0	0	0	0	0	0	0
ZC477.20	endo-siRNA	0	0	0	0	0	0	0	0
ZC513.17	endo-siRNA	0	0	0	0	0	0	0	0
C14B9.15	endo-siRNA	14	17	12	7	5	8	17	2
Y57G11C.842	endo-siRNA	0	0	0	0	0	0	0	0
Pseudogene:R148.t3	endo-siRNA	0	0	0	0	0	1	0	0
K02B2.9	endo-siRNA	0	0	0	0	0	0	0	0
Y40A1A.5	endo-siRNA	0	1	0	0	0	0	0	0
Y37A1B.45	endo-siRNA	0	0	0	0	0	0	0	0
T01A4.4	endo-siRNA	0	0	0	0	0	0	0	1
F40F4.10	endo-siRNA	0	0	0	0	0	0	0	0
Y105C5A.274	endo-siRNA	0	0	0	0	0	0	0	0
C43G2.15	endo-siRNA	0	0	0	0	0	0	0	0
C11G10.t1	endo-siRNA	3	2	3	1	5	1	8	1
Y57G11C.538	endo-siRNA	0	0	0	0	0	0	0	0
C42C1.3b	endo-siRNA	3	0	0	0	2	1	0	0
Y38H6C.19	endo-siRNA	0	3	0	0	2	0	0	0
F58H7.2	endo-siRNA	41	9	4	5	19	4	36	9
F43H9.1	endo-siRNA	54	16	17	19	58	22	27	11
T16A9.6	endo-siRNA	0	2	0	0	1	0	0	0
F09C6.6	endo-siRNA	0	0	0	1	0	0	0	0
H04M03.52	endo-siRNA	0	0	0	0	0	0	0	0
Y51H7C.32	endo-siRNA	0	0	0	0	0	0	0	0
Y39G8B.2	endo-siRNA	60	30	30	12	65	16	77	28
Y116A8C.306	endo-siRNA	0	0	0	0	0	0	0	0
F38E11.12	endo-siRNA	3	0	0	1	5	1	2	0
Y73B6BL.223	endo-siRNA	0	0	0	0	0	0	0	0
T24B8.13	endo-siRNA	0	0	0	0	0	0	0	0
W02F12.9	endo-siRNA	0	0	0	0	0	0	0	0
Y105C5B.1062	endo-siRNA	0	0	0	0	0	0	0	0
Y57G11C.372	endo-siRNA	0	0	0	0	0	0	0	0
C47A4.44	endo-siRNA	0	0	0	0	0	0	0	0
Y55D5A.5a	endo-siRNA	5942	1812	1759	1734	3202	2253	4504	2458
Y57G11B.74	endo-siRNA	0	0	0	0	0	0	0	0
Y11D7A.4	endo-siRNA	3	1	0	0	4	0	3	2
W07G1.23	endo-siRNA	206	108	81	79	194	78	187	74
Y39A1B.1	endo-siRNA	44	8	20	16	24	15	27	20
H34C03.14	endo-siRNA	0	0	0	0	0	0	0	0
F39B2.12	endo-siRNA	0	0	0	0	0	0	0	0
C35D6.112	endo-siRNA	0	0	0	0	0	0	0	1
C55A6.11	endo-siRNA	19	9	1	2	10	15	3	6
C54D10.3	endo-siRNA	1	0	1	0	1	0	0	0
M01D1.2b	endo-siRNA	21	3	8	3	16	7	14	15
Y116A8C.185	endo-siRNA	1	1	0	0	0	0	6	0
H34C03.3	endo-siRNA	0	0	0	0	0	0	0	0
C11D2.78	endo-siRNA	0	0	0	0	0	0	0	0
C49A1.14	endo-siRNA	8	8	0	0	1	5	8	1
R04F11.8	endo-siRNA	0	0	0	0	0	0	1	0
B0273.28	endo-siRNA	0	0	0	0	0	0	0	0
Y65A5A.t3	endo-siRNA	0	0	0	0	0	0	0	0
Pseudogene:Y49C4A.7	endo-siRNA	1	1	0	1	2	0	0	0
H25K10.7b	endo-siRNA	0	0	0	0	0	0	0	0
Y59A8B.27	endo-siRNA	0	0	0	0	0	0	0	0
C45E1.1a	endo-siRNA	4692	417	1204	603	733	508	3014	1847
F26H9.2	endo-siRNA	472	260	158	113	419	154	516	227
Y73F8A.280	endo-siRNA	0	0	0	0	0	0	0	0
Y4C6B.32	endo-siRNA	0	0	0	0	0	0	0	0
Y53F4B.54	endo-siRNA	0	0	0	0	1	0	0	0
Y43E12A.4	endo-siRNA	0	0	0	0	0	0	0	0
C05D12.11	endo-siRNA	0	0	0	0	0	0	0	2
WBGene00219665	endo-siRNA	0	0	0	0	0	0	0	0
F52B11.19	endo-siRNA	0	0	0	0	0	0	0	0
T23G4.56	endo-siRNA	0	0	0	0	0	0	0	0
Y67A10A.273	endo-siRNA	1	0	0	0	0	0	0	0
K10D6.13	endo-siRNA	0	0	0	0	0	0	0	0
Y105C5B.1094	endo-siRNA	0	0	0	0	0	0	0	0
Y43F4A.6	endo-siRNA	2	19	1	6	24	5	21	6
Y51H4A.54	endo-siRNA	0	0	0	0	0	0	0	0
K05D4.2	endo-siRNA	0	0	0	0	0	0	0	1
C27H2.47	endo-siRNA	0	0	0	0	0	0	0	0
T01B6.7	endo-siRNA	0	0	0	0	0	0	5	0
Y106G6A.1	endo-siRNA	417	148	118	117	240	203	259	153
C12C8.2a	endo-siRNA	4	1	1	1	9	0	0	3
T24D1.5.2	endo-siRNA	558	339	254	205	642	279	805	275
Y71A12B.31	endo-siRNA	0	2	2	0	2	0	0	0
F08A8.4.2	endo-siRNA	0	3	2	2	4	4	10	0
F57G12.11	endo-siRNA	0	1	0	0	0	0	1	0
Pseudogene:Y76A2B.t1	endo-siRNA	0	0	0	0	0	0	0	0
F31C3.5	endo-siRNA	446	269	167	150	518	206	529	171
Y105C5A.236	endo-siRNA	0	0	0	0	0	0	3	0
C05C9.t1	endo-siRNA	0	1	0	0	0	0	0	0
F42A9.5	endo-siRNA	215	45	48	59	70	45	119	94
W04G3.14	endo-siRNA	0	0	0	0	0	0	0	0
Y65B4BM.2	endo-siRNA	0	0	1	0	0	0	0	0
K10B2.3a	endo-siRNA	273	104	89	50	195	64	237	95
ZK524.3b	endo-siRNA	414	129	115	84	214	109	285	168
C55A1.14	endo-siRNA	0	0	1	0	1	0	1	0
C43D7.6	endo-siRNA	6	1	0	1	4	0	0	0
C18A3.1	endo-siRNA	133	53	30	25	54	49	79	57
Y74C10AR.2	endo-siRNA	5	0	2	1	0	1	0	0
F44E5.5	endo-siRNA	0	0	0	1	2	0	1	2
C35D6.21	endo-siRNA	0	0	0	0	0	0	0	0
Y82E9BR.1	endo-siRNA	4791	1265	996	1199	2140	1699	2701	1865
F44D12.14	endo-siRNA	0	0	0	0	0	0	0	0
Y60A3A.21a	endo-siRNA	0	0	1	1	0	0	1	0
R05A10.79	endo-siRNA	0	0	0	0	0	0	0	0
K02A4.15	endo-siRNA	0	0	0	0	0	0	0	0
T27B1.9	endo-siRNA	0	0	0	0	0	0	0	0
K03H6.5b	endo-siRNA	1099	607	346	466	1347	701	881	498
F52G2.1a	endo-siRNA	2051	663	531	513	1058	856	1297	794
R74.1.2	endo-siRNA	748	539	386	258	916	286	1124	333
T07C5.3a	endo-siRNA	0	0	0	1	0	0	1	0
C39H7.20	endo-siRNA	0	0	1	0	0	0	0	0
F13G11.77	endo-siRNA	0	0	0	0	0	0	0	0
Y73F8A.321	endo-siRNA	0	0	0	0	0	0	0	0
Y64G10A.245	endo-siRNA	0	0	0	0	0	0	0	0
E03H12.12	endo-siRNA	0	0	0	0	0	0	0	0
T28B4.6	endo-siRNA	1	0	0	0	0	0	0	0
F55C10.6	endo-siRNA	0	0	0	0	1	0	0	0
M04D8.5	endo-siRNA	0	0	0	0	0	0	1	0
F58D12.1	endo-siRNA	1	0	0	0	2	0	0	1
C02B10.18	endo-siRNA	0	0	0	0	0	0	0	0
F09E5.13	endo-siRNA	79	60	55	40	108	77	140	35
C13A2.7b	endo-siRNA	0	2	0	0	0	0	1	0
Y73F8A.696	endo-siRNA	0	0	0	0	0	0	0	0
M110.12	endo-siRNA	0	0	0	0	0	0	0	0
Y105C5B.1391	endo-siRNA	0	0	0	0	0	0	0	0
ZK328.5b	endo-siRNA	6647	5763	4817	2475	9362	2844	12357	2904
F52B11.22	endo-siRNA	0	0	0	0	0	0	0	0
H25K10.132	endo-siRNA	0	0	0	0	0	0	0	0
Y113G7A.8a	endo-siRNA	1282	692	539	350	1105	509	1341	506
Y54E2A.12a	endo-siRNA	3473	1462	1041	985	2213	1212	2527	1287
Y57G11B.66	endo-siRNA	0	0	0	0	0	0	0	0
F13D12.3	endo-siRNA	3	1	1	0	2	0	1	4
F41G3.4	endo-siRNA	0	0	0	0	0	0	0	1
Y37A1A.17	endo-siRNA	0	0	0	0	0	0	0	0
B0353.1b	endo-siRNA	24	21	8	8	23	19	27	10
MTCE.20	endo-siRNA	0	1	0	0	0	0	0	0
T10G3.4b	endo-siRNA	0	0	0	2	1	1	1	0
F56E10.5	endo-siRNA	0	0	0	0	0	0	0	0
Y105C5B.60	endo-siRNA	0	0	0	0	0	0	0	0
R03A10.6.2	endo-siRNA	61	38	35	14	62	21	95	26
C26B2.6	endo-siRNA	279	262	184	119	485	134	446	149
Y38H6C.21	endo-siRNA	0	0	1	1	0	0	0	2
Pseudogene:Y69A2AR.t3	endo-siRNA	0	0	0	0	0	0	0	0
D1044.7	endo-siRNA	2	0	1	0	0	1	1	0
C43E11.3a	endo-siRNA	2068	1253	934	692	2105	839	2412	856
R06B10.4a	endo-siRNA	98	37	26	76	68	59	80	26
T19H12.8	endo-siRNA	5	6	1	0	3	1	5	2
Pseudogene:F43A11.7	endo-siRNA	0	2	0	0	2	1	1	0
F55B11.113	endo-siRNA	0	0	0	0	0	0	0	1
F41H10.22	endo-siRNA	0	0	0	0	0	0	0	0
T06A1.5	endo-siRNA	11	11	9	10	31	11	32	7
Y38A10A.10	endo-siRNA	3	1	0	0	3	0	0	0
T19A6.3b	endo-siRNA	592	384	292	187	564	204	630	251
Pseudogene:C55A1.13	endo-siRNA	2	0	1	0	0	0	2	0
LLC1.32	endo-siRNA	1	0	0	0	0	0	0	0
C02F4.11	endo-siRNA	1	0	0	0	0	0	0	0
F11D5.11	endo-siRNA	0	0	0	0	0	0	0	0
T03D8.6a	endo-siRNA	2632	796	870	800	1244	1104	2074	1014
R02C2.5	endo-siRNA	5	1	4	2	8	3	0	0
Y34B4A.10.2	endo-siRNA	66	5	13	6	35	5	33	17
Y64G10A.251	endo-siRNA	0	0	0	0	0	0	0	0
F20D6.12	endo-siRNA	2	0	0	0	3	0	0	0
R160.9	endo-siRNA	0	0	0	0	0	0	0	0
Y105C5A.700	endo-siRNA	0	0	0	0	0	0	0	0
Y15E3A.9	endo-siRNA	0	0	0	0	0	0	0	0
Y9C9A.68	endo-siRNA	0	0	0	0	0	0	0	0
Y82E9BR.24	endo-siRNA	0	0	0	0	0	0	0	0
M28.1	endo-siRNA	1	1	2	2	0	0	0	0
C24H11.11	endo-siRNA	1	0	0	0	0	0	0	0
H20E11.8	endo-siRNA	0	0	0	0	0	0	0	0
Pseudogene:T01C4.7	endo-siRNA	0	1	0	0	0	0	0	0
K08B12.1	endo-siRNA	3	1	1	1	1	0	1	1
B0273.66	endo-siRNA	0	0	0	0	0	0	0	0
T05G11.7	endo-siRNA	0	0	1	0	0	1	0	0
Y51H4A.673	endo-siRNA	0	0	0	1	0	0	0	0
Y71G12B.42	endo-siRNA	0	3	0	1	0	0	0	0
Y42H9B.5	endo-siRNA	0	0	0	0	0	0	0	0
H08M01.26	endo-siRNA	0	0	0	0	0	0	0	0
T19C3.4	endo-siRNA	84	42	40	23	96	32	85	38
B0414.2	endo-siRNA	10	2	1	7	6	8	5	1
C26G2.4	endo-siRNA	0	1	0	0	0	0	0	0
Y19D10A.8	endo-siRNA	0	0	0	0	0	0	0	0
Y38E10A.27a	endo-siRNA	0	0	0	0	0	0	0	0
F19F10.8	endo-siRNA	1	0	0	0	0	0	1	0
Y7A9D.56	endo-siRNA	0	0	0	0	0	0	0	0
Pseudogene:T27C5.6	endo-siRNA	17	4	3	1	4	5	8	8
C47E8.13	endo-siRNA	0	1	1	0	0	0	0	0
Y105C5B.893	endo-siRNA	0	0	0	0	0	0	0	0
C23H3.4a.2	endo-siRNA	1220	427	391	292	733	393	911	544
F55C12.11	endo-siRNA	0	0	0	0	0	0	0	0
R173.4	endo-siRNA	2	4	2	2	1	1	3	2
Y73F8A.1052	endo-siRNA	0	0	0	0	0	0	0	0
F58G1.11	endo-siRNA	0	0	0	0	0	0	0	0
T28B8.5	endo-siRNA	0	1	0	0	1	0	0	0
F35B3.9	endo-siRNA	0	2	0	0	0	0	0	0
B0336.5b	endo-siRNA	2806	960	715	733	1792	967	2157	1102
VW02B12L.3	endo-siRNA	3448	2759	2006	1137	4644	1378	5698	1518
F38B6.20	endo-siRNA	0	0	0	0	0	0	0	0
Y116A8B.38	endo-siRNA	0	0	0	0	0	0	0	0
K11H3.8a	endo-siRNA	1072	410	285	319	588	392	733	375
Y55D5A.4	endo-siRNA	74	12	17	26	14	15	20	31
T01G5.1	endo-siRNA	0	0	0	0	0	0	3	0
C43G2.5a	endo-siRNA	8	0	2	1	0	3	3	0
F26F4.12	endo-siRNA	1810	865	711	533	1291	712	1846	792
Pseudogene:F57G4.4	endo-siRNA	1271	528	336	518	905	609	962	556
WBGene00077483	endo-siRNA	0	0	0	0	0	0	0	0
ZK381.40	endo-siRNA	0	0	0	0	2	0	0	0
F15G9.t1	endo-siRNA	0	0	0	0	0	0	0	0
Y116A8C.452	endo-siRNA	0	0	0	0	0	0	0	0
C14A4.8	endo-siRNA	2	3	1	5	3	0	4	0
C37E2.8	endo-siRNA	0	0	0	0	0	0	0	0
Y57G11C.513	endo-siRNA	0	0	0	0	0	0	0	0
F35F10.5	endo-siRNA	1	0	0	0	0	0	1	1
K02F6.4	endo-siRNA	4	0	5	0	3	0	3	0
K01A2.12	endo-siRNA	0	0	0	0	0	0	0	0
D1037.5	endo-siRNA	6	3	2	1	3	5	1	0
F42F12.8.2	endo-siRNA	0	0	0	0	0	0	0	0
F43E12.4	endo-siRNA	0	0	0	0	0	0	0	0
C47C12.4	endo-siRNA	27	4	3	4	24	11	26	3
K01G5.7.1	endo-siRNA	5340	4612	3550	1699	7524	2246	9252	2341
Y55F3AM.4b	endo-siRNA	0	0	0	0	0	0	0	0
VY10G11R.42	endo-siRNA	0	0	0	0	0	0	0	0
B0001.7a	endo-siRNA	3469	2976	2484	1081	4837	1447	6547	1682
Y57G11C.1079	endo-siRNA	0	0	0	0	0	0	0	0
T27E9.9	endo-siRNA	322	117	99	146	269	110	384	132
Y73F8A.692	endo-siRNA	0	0	0	0	0	0	0	0
Y50E8A.2	endo-siRNA	0	7	3	0	1	0	0	1
M03A1.1a	endo-siRNA	873	381	258	266	663	322	663	353
C18D1.10	endo-siRNA	0	0	0	0	0	0	0	0
F07A11.11	endo-siRNA	0	0	1	0	0	0	0	0
Y73F8A.1067	endo-siRNA	0	0	0	0	0	0	0	0
Y46G5A.t1	endo-siRNA	0	0	0	0	0	0	0	0
M199.49	endo-siRNA	0	0	0	0	0	1	1	2
Y73B3A.20	endo-siRNA	17	8	4	7	23	13	28	11
T27F2.4	endo-siRNA	20	7	3	7	12	9	28	4
Pseudogene:C12D8.2	endo-siRNA	0	1	0	0	0	0	0	0
Y73F8A.105	endo-siRNA	0	0	0	0	0	0	0	0
F54B11.3a	endo-siRNA	167	88	69	30	168	55	189	100
B0344.3	endo-siRNA	0	0	0	0	0	0	0	0
ZK507.3	endo-siRNA	11	21	2	4	13	4	9	4
C33D3.3	endo-siRNA	1	0	0	0	0	0	1	0
F55B11.46	endo-siRNA	0	0	0	0	0	0	0	0
F15A2.5	endo-siRNA	1	1	2	0	2	3	3	0
F25B4.12	endo-siRNA	0	0	0	0	0	0	0	0
Y72A10A.1	endo-siRNA	0	4	0	0	3	0	0	0
C32E12.3	endo-siRNA	9	4	0	4	3	3	2	3
B0491.6a	endo-siRNA	1811	698	673	580	1252	764	1455	714
F09C11.2	endo-siRNA	0	0	0	0	0	0	0	0
W02A2.3a	endo-siRNA	2	6	3	2	8	2	4	2
Y73F8A.772	endo-siRNA	0	0	0	0	0	0	0	0
C36C9.4	endo-siRNA	2	1	1	0	6	0	8	2
T02E9.16	endo-siRNA	0	0	0	2	0	0	0	0
H12I19.24	endo-siRNA	0	0	0	0	0	0	0	0
Y57G11C.1058	endo-siRNA	0	0	0	0	0	0	0	0
Y51H4A.506	endo-siRNA	0	0	0	0	0	0	0	0
F53B2.4	endo-siRNA	2	0	0	1	0	0	2	0
K01D12.5	endo-siRNA	5	1	1	3	6	1	3	2
K04F10.9	endo-siRNA	1	0	1	0	0	0	0	0
C36F7.19	endo-siRNA	0	0	0	0	1	2	1	0
C52D10.38	endo-siRNA	0	1	0	0	0	0	2	0
F56B3.2	endo-siRNA	1401	371	343	343	638	444	901	599
C23H3.7	endo-siRNA	27	14	8	13	15	23	30	8
T27A1.6	endo-siRNA	0	4	0	1	2	0	1	0
Pseudogene:T04H1.1	endo-siRNA	0	3	2	1	0	0	0	1
F44E8.7	endo-siRNA	0	0	0	0	0	0	0	0
F18A1.3g	endo-siRNA	0	0	0	0	0	0	0	0
Y105C5B.867	endo-siRNA	0	0	0	0	0	0	0	0
Y51H4A.569	endo-siRNA	0	0	0	0	0	0	0	0
B0393.6	endo-siRNA	811	351	244	208	628	268	720	320
Y105C5B.695	endo-siRNA	0	0	0	0	0	0	2	0
R107.1a	endo-siRNA	10	6	7	3	13	3	10	4
WBGene00219639	endo-siRNA	2	0	1	0	0	0	0	1
Y71F9B.8b	endo-siRNA	0	0	0	0	0	0	0	0
Pseudogene:F40H7.11	endo-siRNA	0	0	0	0	0	1	0	0
Pseudogene:Y59E9AR.6	endo-siRNA	0	0	0	0	1	0	0	0
C08H9.4b.1	endo-siRNA	2	0	0	0	1	0	0	1
T01B6.12b	endo-siRNA	1	2	2	2	7	2	6	4
F14D7.18	endo-siRNA	3	0	0	1	2	3	4	1
Y45F10B.24	endo-siRNA	0	0	1	0	1	0	0	0
H16O14.39	endo-siRNA	0	0	0	0	0	0	0	0
F58G6.5c	endo-siRNA	30	11	30	17	38	12	50	14
F08F1.4b	endo-siRNA	1	0	1	0	1	0	2	0
F29C4.4.2	endo-siRNA	0	0	0	0	0	0	0	0
T06A10.4	endo-siRNA	448	251	173	135	401	157	472	185
F38C2.86	endo-siRNA	1	0	0	0	0	0	0	0
C18A3.8	endo-siRNA	4	6	4	7	3	1	13	3
R08B4.4	endo-siRNA	0	0	0	0	0	1	1	0
Y37A1B.84	endo-siRNA	0	0	0	0	0	0	0	0
T22B11.6	endo-siRNA	1	0	0	0	2	1	1	1
Y59E9AL.25	endo-siRNA	0	0	0	0	0	0	0	0
Y56A3A.27	endo-siRNA	1005	593	456	372	863	395	1130	456
H01G02.10	endo-siRNA	0	0	0	0	0	0	0	0
Y57G11C.993	endo-siRNA	0	0	0	0	0	0	0	0
Y105C5B.796	endo-siRNA	0	0	0	0	0	0	0	0
C02B10.58	endo-siRNA	0	0	0	0	0	0	0	0
Pseudogene:Y53G8B.t8	endo-siRNA	0	0	0	0	0	0	0	0
T21E12.6	endo-siRNA	0	0	0	0	0	0	0	0
C39B10.3	endo-siRNA	6	11	0	5	7	6	6	1
Y38F2AL.12	endo-siRNA	4433	1720	1669	1509	2974	1801	3949	1654
C45B2.18	endo-siRNA	0	1	0	0	0	0	0	0
Y51H4A.419	endo-siRNA	0	0	0	0	0	0	0	0
Pseudogene:Y17D7C.5	endo-siRNA	0	0	0	0	0	0	0	0
C40A11.4	endo-siRNA	14	14	9	16	32	11	23	9
ZK1128.3	endo-siRNA	1	4	1	1	4	2	9	5
C30F12.1	endo-siRNA	90	41	25	48	74	41	77	53
T08G3.15	endo-siRNA	0	0	0	0	0	0	1	1
F42F12.11	endo-siRNA	0	0	0	0	0	0	0	0
Y41E3.416	endo-siRNA	0	0	0	0	0	0	0	0
T06A10.59	endo-siRNA	0	0	0	0	0	0	0	0
Y51H4A.24	endo-siRNA	0	2	2	2	2	3	3	4
F52F12.2	endo-siRNA	24	8	11	8	26	11	8	17
F57E7.1b	endo-siRNA	1	0	1	0	0	0	1	1
C08E3.2	endo-siRNA	5	3	4	0	2	1	5	3
F33D11.5	endo-siRNA	1	0	1	0	1	0	5	0
C35D6.94	endo-siRNA	0	0	0	0	0	0	0	0
Y9C9A.56	endo-siRNA	0	0	0	0	0	0	0	0
F57G12.4	endo-siRNA	3	0	0	0	1	1	0	0
C25A11.8	endo-siRNA	0	0	0	1	0	0	1	0
Y51H4A.902	endo-siRNA	0	0	0	0	0	0	0	0
F23H12.6	endo-siRNA	1	0	1	0	1	2	1	1
F22E5.3	endo-siRNA	1	3	0	1	1	2	5	0
ZC455.3	endo-siRNA	0	3	2	2	0	0	3	0
B0212.5	endo-siRNA	44	29	15	17	27	18	44	18
C33A11.4b	endo-siRNA	10	9	2	0	8	4	8	9
Y59A8B.32	endo-siRNA	0	0	0	0	1	0	0	0
Y105C5B.919	endo-siRNA	0	0	0	0	0	0	0	0
F26D12.58	endo-siRNA	0	0	0	0	0	0	0	0
Y69A2AR.18b	endo-siRNA	563	248	172	139	356	186	431	225
F13G11.126	endo-siRNA	0	0	0	0	0	0	0	0
Y57G11C.61	endo-siRNA	0	0	0	0	0	0	0	0
F07C4.7	endo-siRNA	2	10	0	5	9	4	1	2
C52D10.39	endo-siRNA	0	0	0	0	0	0	0	0
Y57G11C.251	endo-siRNA	0	0	0	0	0	0	0	0
Y22D7AL.3	endo-siRNA	0	0	0	0	0	0	1	0
Y105C5A.1198	endo-siRNA	0	0	0	0	0	0	0	0
F13B9.2	endo-siRNA	2	0	0	0	9	1	1	0
Y40D12A.1a	endo-siRNA	1270	444	380	293	708	390	917	472
Y40H7A.22	endo-siRNA	0	0	0	0	0	0	0	0
Y67A10A.115	endo-siRNA	0	0	0	0	0	0	0	0
Y51H4A.905	endo-siRNA	0	0	0	0	0	0	0	0
B0035.17b	endo-siRNA	0	0	0	0	0	0	0	0
C13G3.5	endo-siRNA	0	0	0	0	1	0	0	0
Y57G11C.197	endo-siRNA	0	0	0	0	0	0	0	0
T07D1.6a	endo-siRNA	0	0	0	0	0	0	0	0
B0273.90	endo-siRNA	0	0	0	0	0	0	0	0
B0272.2	endo-siRNA	19	38	16	5	33	14	41	28
Y40H7A.121	endo-siRNA	0	0	0	0	0	0	0	0
T06A10.20	endo-siRNA	2	0	0	0	0	0	0	0
F42D1.10	endo-siRNA	0	0	0	0	0	0	0	0
Y55F3AM.3a	endo-siRNA	898	1147	655	439	1521	526	1459	405
F56C3.6	endo-siRNA	110	89	58	61	152	68	177	49
W03F8.19	endo-siRNA	0	0	0	0	0	0	0	0
Y51H4A.80	endo-siRNA	0	0	0	0	0	0	0	0
W01B6.2	endo-siRNA	0	1	0	1	2	2	5	0
F36H12.64a	endo-siRNA	0	0	0	0	0	0	0	0
F09E5.2	endo-siRNA	425	169	139	92	340	114	392	178
Y57G11C.535	endo-siRNA	0	0	0	0	0	0	0	0
Y10G11A.16	endo-siRNA	0	0	0	0	0	0	0	0
Y105C5B.698	endo-siRNA	0	0	0	0	0	0	0	0
C24F3.1a	endo-siRNA	889	562	361	253	883	344	907	449
Y105C5A.1133	endo-siRNA	0	0	0	0	0	0	0	0
Y113G7B.t1	endo-siRNA	0	0	0	0	0	0	0	0
F26H11.4	endo-siRNA	105	25	39	26	51	34	102	31
T05A7.1	endo-siRNA	192	57	51	36	159	95	158	89
F25H8.2	endo-siRNA	411	301	212	156	521	209	669	188
C02F4.9	endo-siRNA	0	0	0	0	0	0	0	0
E01H11.4	endo-siRNA	0	0	0	0	0	0	0	0
Y57G11C.323	endo-siRNA	0	0	0	0	3	0	0	0
T05A1.12	endo-siRNA	0	0	0	0	0	0	0	0
C33C12.11	endo-siRNA	271	238	145	171	364	191	295	83
Y105C5A.825	endo-siRNA	0	0	0	0	0	0	0	0
T08B2.11	endo-siRNA	881	234	158	212	414	232	397	372
Y51H4A.413	endo-siRNA	0	0	0	0	0	0	0	0
F59G1.12	endo-siRNA	0	3	0	0	1	0	0	0
Y73F8A.985	endo-siRNA	0	0	0	0	0	0	0	0
Y105C5B.300	endo-siRNA	0	0	0	1	0	0	0	0
Y43D4A.55	endo-siRNA	0	0	0	0	0	0	0	0
C09G1.5.2	endo-siRNA	79	27	22	13	62	34	74	23
F20G2.3a	endo-siRNA	31	5	5	10	8	6	29	16
T16G1.3	endo-siRNA	1	3	0	0	14	2	3	0
T01B10.2	endo-siRNA	1	0	0	4	1	1	2	2
R90.11	endo-siRNA	0	0	0	0	0	1	0	0
C33A12.4	endo-siRNA	0	0	0	0	0	0	0	0
C08F8.2a	endo-siRNA	1346	599	463	379	981	455	1346	536
C18H9.11	endo-siRNA	0	0	0	0	0	0	0	0
ZC123.10	endo-siRNA	0	0	0	0	0	0	3	0
C04C11.12	endo-siRNA	0	0	0	0	0	0	0	0
H25K10.64	endo-siRNA	0	0	0	0	0	0	0	0
W07G1.1	endo-siRNA	0	0	4	0	4	3	2	2
Y40H7A.268	endo-siRNA	0	0	0	0	0	0	0	0
T07D1.6b	endo-siRNA	0	0	0	0	0	0	0	0
F41G3.21.1	endo-siRNA	0	0	1	0	0	1	0	0
C16A11.4b	endo-siRNA	11104	8067	6937	3510	12663	4228	17711	4604
WBGene00219746	endo-siRNA	133	75	49	65	99	81	100	62
Y43F8B.10	endo-siRNA	0	0	0	0	0	0	1	0
Y54G2A.10a	endo-siRNA	21	3	8	5	5	5	17	6
B0564.11.2	endo-siRNA	8255	2721	2298	2688	5423	4003	6429	3205
C35D6.57	endo-siRNA	0	0	0	0	1	1	6	1
Y7A9A.32	endo-siRNA	0	0	0	0	0	0	0	0
ZK39.2	endo-siRNA	4	0	1	0	6	3	5	1
Y105C5A.660	endo-siRNA	0	0	0	0	0	0	0	0
B0511.5	endo-siRNA	221	36	63	33	61	36	120	49
T23G11.7a	endo-siRNA	508	256	216	183	433	220	534	228
Y37A1A.6	endo-siRNA	0	0	0	0	0	0	0	0
Pseudogene:Y26G10.t1	endo-siRNA	0	0	0	2	5	0	0	0
C42D4.18	endo-siRNA	478	114	106	96	228	155	306	210
F53B2.2	endo-siRNA	0	0	0	0	0	0	0	2
Y105C5B.996	endo-siRNA	0	0	0	0	0	0	0	0
H20J18.1b.1	endo-siRNA	225	32	70	49	95	62	241	71
F52D4.24	endo-siRNA	0	0	0	0	0	0	0	0
F47D2.6	endo-siRNA	0	0	0	0	0	0	0	0
ZC487.6	endo-siRNA	0	0	0	0	0	0	0	0
Y71H2AM.16	endo-siRNA	1942	494	618	741	764	844	1400	628
F32H2.5	endo-siRNA	12	6	8	4	20	10	10	8
Y51H4A.888	endo-siRNA	0	0	0	0	0	0	0	0
Y39C12A.8	endo-siRNA	628	216	172	163	410	248	469	265
F46A9.1	endo-siRNA	1	1	3	1	1	1	0	1
T08H4.7	endo-siRNA	0	0	0	0	0	0	0	0
K08A2.13	endo-siRNA	0	0	0	0	0	0	0	0
W04B5.1.1	endo-siRNA	82	101	55	42	122	55	131	36
Y59E9AL.2	endo-siRNA	0	0	0	0	0	0	0	0
Y51H4A.74	endo-siRNA	5	0	0	2	2	0	0	1
M02H5.8	endo-siRNA	87	21	28	15	60	30	65	34
F41C6.10	endo-siRNA	0	0	0	0	0	0	0	0
R11D1.1d	endo-siRNA	379	151	108	72	225	122	296	179
F01E11.1	endo-siRNA	9	10	6	4	5	3	10	3
Y105C5A.251	endo-siRNA	0	0	0	0	0	0	0	0
Y54E10BL.4	endo-siRNA	315	187	112	73	233	125	359	121
Y51H4A.849	endo-siRNA	0	0	0	0	0	0	0	0
Y105C5A.432	endo-siRNA	0	0	0	0	0	0	0	0
F59A7.9	endo-siRNA	2	4	0	0	0	0	5	2
C16E9.8	endo-siRNA	0	0	0	0	0	0	0	0
R07G3.9	endo-siRNA	0	1	1	0	3	1	3	0
Y57G11C.928	endo-siRNA	0	0	0	0	0	0	0	0
T01B4.t2	endo-siRNA	0	0	0	0	0	0	0	1
M03B6.4b	endo-siRNA	111	41	45	23	59	39	65	44
F10E7.9	endo-siRNA	42	11	14	14	19	14	15	18
T25C12.9	endo-siRNA	2	0	0	0	0	0	0	2
D1044.10	endo-siRNA	0	0	0	0	0	1	1	0
C52B9.11	endo-siRNA	1	0	0	1	3	1	1	2
F09C6.2	endo-siRNA	1	1	0	0	1	0	1	0
Pseudogene:AC8.9	endo-siRNA	0	0	0	0	0	0	0	0
F25D1.1c.3	endo-siRNA	1009	750	498	353	1270	503	1194	443
Y17G9A.29	endo-siRNA	0	0	0	0	0	0	0	0
H19M22.6	endo-siRNA	1	0	0	0	0	0	0	1
C31E10.6	endo-siRNA	20	18	4	12	25	14	28	10
F48F7.6	endo-siRNA	58	23	21	8	74	13	64	28
K04A8.4	endo-siRNA	0	2	3	0	0	0	1	1
Y116A8A.87	endo-siRNA	0	0	0	0	0	0	0	0
Y39C12A.9	endo-siRNA	8535	3682	2161	2964	6420	3726	5960	3557
F13G11.133	endo-siRNA	0	0	0	0	0	0	0	0
K04B12.8	endo-siRNA	0	0	0	0	0	0	0	0
F47F2.2	endo-siRNA	0	0	0	0	0	0	0	0
K10C3.3	endo-siRNA	6	7	0	0	4	2	4	7
W04A8.9	endo-siRNA	26473	12303	8981	11077	20322	13974	23857	10932
Y38C1AA.7	endo-siRNA	1	2	0	0	2	0	3	2
Y65B4BL.6b	endo-siRNA	0	1	0	0	1	1	4	0
C50H2.2a	endo-siRNA	2	0	1	2	4	2	0	1
R05D7.5	endo-siRNA	1105	640	554	377	1057	402	1430	483
C52D10.16	endo-siRNA	0	0	0	0	0	0	0	0
Y10G11A.52	endo-siRNA	0	0	0	0	0	0	0	0
Y51H4A.132	endo-siRNA	0	0	0	0	0	0	0	0
Y64G10A.97	endo-siRNA	0	0	0	0	0	0	0	0
C46G7.13	endo-siRNA	0	0	0	0	0	0	0	0
D2063.4	endo-siRNA	4	8	2	2	8	6	10	2
Y105C5A.328	endo-siRNA	0	0	0	0	0	0	0	0
Y57G11A.70	endo-siRNA	0	0	0	0	1	0	0	0
Y25C1A.1	endo-siRNA	11	29	8	4	7	9	23	11
F56D1.12	endo-siRNA	0	0	0	0	0	0	0	0
F13H8.4	endo-siRNA	16	8	3	7	6	14	10	5
C02B10.35	endo-siRNA	0	0	0	0	0	0	0	0
D1007.10b.1	endo-siRNA	903	230	192	258	379	297	564	368
Y73F8A.189	endo-siRNA	0	0	0	0	0	0	0	0
C24B5.1	endo-siRNA	3	5	2	1	9	8	11	3
Y37A1A.22	endo-siRNA	0	0	0	0	0	0	0	0
T23G4.63	endo-siRNA	23	18	13	16	41	10	44	23
T23B5.4a	endo-siRNA	138	33	29	33	33	30	77	51
F26H11.7b	endo-siRNA	0	0	0	0	0	0	0	0
R11E3.13	endo-siRNA	0	0	0	0	0	0	0	0
ZK1128.9	endo-siRNA	1	0	0	0	0	0	0	0
F33G12.9	endo-siRNA	0	0	0	0	1	4	0	0
K10D2.2	endo-siRNA	625	531	310	236	839	290	820	275
F13G11.53	endo-siRNA	0	0	0	0	0	0	0	0
Pseudogene:Y105C5A.14	endo-siRNA	4609	1569	1329	1448	2897	1983	3773	1941
Y54E2A.14	endo-siRNA	0	0	0	0	0	0	0	0
Pseudogene:Y116A8C.52	endo-siRNA	2	0	1	1	1	1	2	0
B0478.6	endo-siRNA	0	0	0	0	0	0	0	0
Y110A2AL.5	endo-siRNA	1	4	3	4	2	2	2	4
Pseudogene:F35E2.3	endo-siRNA	2	4	0	2	0	3	0	1
B0454.9	endo-siRNA	1427	572	621	276	963	490	1809	527
K08D12.7	endo-siRNA	6	1	8	3	6	5	0	3
H12I19.58	endo-siRNA	0	0	0	0	0	0	0	0
T24F1.9	endo-siRNA	0	0	0	0	0	0	0	2
C15H11.13	endo-siRNA	1	2	1	2	3	0	3	0
F35C5.10	endo-siRNA	1	0	0	0	2	0	3	1
W04H10.1	endo-siRNA	1	0	0	0	0	0	0	0
Y57G11A.29	endo-siRNA	0	0	0	0	0	0	0	0
B0478.21	endo-siRNA	0	0	0	0	0	0	0	0
C24A11.8c.1	endo-siRNA	1356	661	473	391	1018	464	1339	545
Y38H6A.3	endo-siRNA	0	0	0	0	4	1	0	0
C05G5.5c	endo-siRNA	0	1	2	1	4	4	3	1
M199.113	endo-siRNA	0	0	0	0	0	0	0	0
Y43D4A.11	endo-siRNA	0	0	0	0	0	0	0	0
Y116A8C.140	endo-siRNA	0	0	0	0	0	0	0	0
Y105C5B.1306	endo-siRNA	0	0	0	0	0	0	0	0
Y105C5B.884	endo-siRNA	0	0	0	0	0	0	0	0
R09F10.5	endo-siRNA	0	0	0	0	1	0	1	1
ZK265.7	endo-siRNA	2	1	1	0	2	2	1	0
F38C2.12	endo-siRNA	0	0	0	0	0	0	0	0
F40H6.7	endo-siRNA	2	4	0	0	2	0	4	1
Y51H4A.308	endo-siRNA	0	0	0	0	0	0	0	0
C06B8.13	endo-siRNA	0	0	0	0	0	0	0	0
B0513.3a	endo-siRNA	7	2	3	1	9	3	8	1
C50D2.7	endo-siRNA	280	135	142	87	266	107	284	141
F53G12.10.2	endo-siRNA	583	262	198	112	358	140	514	244
R04E5.14	endo-siRNA	0	0	0	0	2	0	1	1
Y51H4A.226	endo-siRNA	0	0	0	0	0	0	0	0
Pseudogene:K06B4.14	endo-siRNA	0	0	0	0	0	0	0	0
F01E11.11	endo-siRNA	1	0	0	0	0	0	0	0
T19E7.22	endo-siRNA	0	0	0	0	0	0	0	0
Y73F8A.554	endo-siRNA	0	0	0	0	0	0	2	0
Y105C5A.1171	endo-siRNA	0	0	0	0	0	0	0	0
T04A8.10	endo-siRNA	454	206	171	143	440	185	467	191
F08A8.6	endo-siRNA	25	11	4	10	16	10	17	14
H16O14.56	endo-siRNA	0	0	0	0	0	0	0	0
W04B5.5	endo-siRNA	940	666	473	293	1020	408	1190	402
C40H1.3	endo-siRNA	0	1	0	0	5	0	4	3
ZK54.2a.3	endo-siRNA	38	49	16	28	58	35	67	28
EGAP1.2b	endo-siRNA	0	0	0	0	0	0	0	0
C02B10.46	endo-siRNA	0	0	0	0	0	0	0	0
F42G8.10.1	endo-siRNA	593	204	233	157	386	171	453	218
Y57G11C.726	endo-siRNA	0	0	0	0	0	0	0	0
ZC196.4	endo-siRNA	4	0	4	0	1	1	6	2
VY10G11R.21	endo-siRNA	0	0	0	0	0	0	0	0
T07A9.2	endo-siRNA	466	150	135	132	324	183	387	192
C54D2.2	endo-siRNA	0	0	0	0	1	0	0	0
M199.81	endo-siRNA	0	0	0	0	0	0	0	0
Y71F9AR.1	endo-siRNA	1491	224	419	448	295	502	1012	640
ZK616.42	endo-siRNA	0	1	0	0	0	0	0	0
Y116F11B.20	endo-siRNA	0	0	0	0	0	0	0	0
Y7A9A.53	endo-siRNA	0	0	0	0	0	0	0	0
Y5F2A.2.2	endo-siRNA	0	0	0	0	0	0	3	1
Y105C5B.1178	endo-siRNA	0	0	0	0	0	0	0	0
Y41G9A.15	endo-siRNA	3	0	0	0	1	1	0	1
C48E7.14	endo-siRNA	0	0	0	0	0	0	0	0
Y4C6B.92	endo-siRNA	0	0	0	0	0	0	0	0
Pseudogene:F21H7.6	endo-siRNA	13	4	6	7	14	13	24	8
F55C12.8	endo-siRNA	0	0	0	0	3	0	0	0
R02D5.16	endo-siRNA	0	0	0	0	0	1	0	0
Y57G11C.192	endo-siRNA	0	0	0	0	0	0	0	0
F56C4.3b	endo-siRNA	0	0	0	0	4	0	0	0
Pseudogene:Y6G8.10	endo-siRNA	6	1	1	6	4	9	4	2
Y57G11B.33	endo-siRNA	0	0	0	0	0	0	0	0
Y17G9A.17	endo-siRNA	0	0	0	0	0	0	0	0
ZK970.5	endo-siRNA	6	3	4	1	0	2	3	1
F56D12.8	endo-siRNA	0	0	0	0	0	0	0	0
C29E6.3	endo-siRNA	0	4	0	0	0	0	0	1
D1073.t1	endo-siRNA	0	0	0	0	0	0	3	0
H16O14.52	endo-siRNA	0	0	0	0	0	0	0	0
K12D9.10	endo-siRNA	1	2	1	0	4	1	1	0
Pseudogene:C54E10.t5	endo-siRNA	0	0	0	0	0	0	0	0
F38C2.72	endo-siRNA	0	0	0	0	0	0	0	0
F38G1.5	endo-siRNA	7	5	2	6	12	3	17	6
F49D11.2	endo-siRNA	2	1	1	2	0	0	0	1
T07F12.3	endo-siRNA	2	1	2	3	2	0	2	1
R12E2.18	endo-siRNA	1343	867	648	552	1346	740	1633	566
H09I01.2	endo-siRNA	33	23	9	14	43	11	35	16
F43C9.4a	endo-siRNA	11	3	3	5	10	14	7	8
F58H1.4	endo-siRNA	11	1	1	2	5	0	1	3
H08J11.8	endo-siRNA	0	0	0	0	0	0	0	0
Y43D4A.122	endo-siRNA	0	0	0	0	0	0	0	0
Y105C5A.891	endo-siRNA	0	0	0	0	0	0	0	0
C01B12.2	endo-siRNA	62	57	60	20	96	36	133	42
Y48G10A.8	endo-siRNA	0	0	0	0	0	0	0	0
Y116A8C.113	endo-siRNA	1	0	0	1	0	0	0	0
C54C6.11	endo-siRNA	0	1	0	3	0	0	5	1
F58H1.24	endo-siRNA	1	0	0	0	0	0	1	0
F38E9.7	endo-siRNA	0	0	0	0	0	0	0	0
F55B11.105	endo-siRNA	0	0	0	0	0	0	0	0
ZK1128.8a	endo-siRNA	289	139	112	88	273	118	240	115
F52B10.17	endo-siRNA	0	0	0	0	0	0	0	0
M79.15	endo-siRNA	0	0	0	0	0	0	0	0
Y75B12B.12	endo-siRNA	29	11	8	23	38	14	56	10
K08C7.8	endo-siRNA	0	0	0	0	0	0	0	0
F26D2.9	endo-siRNA	3	5	0	2	0	0	1	0
VB0365.2	endo-siRNA	0	0	0	0	0	1	0	0
ZK380.4	endo-siRNA	3	5	0	4	4	2	4	4
Y43F8C.13	endo-siRNA	30	17	11	14	15	12	33	17
T05E12.11	endo-siRNA	0	0	0	0	0	0	0	0
Y105C5A.1023	endo-siRNA	0	0	0	0	0	0	0	0
Pseudogene:Y39B6A.t8	endo-siRNA	0	0	0	0	0	0	0	0
Y71F9AL.8	endo-siRNA	151	47	60	31	102	64	155	68
T27E4.9	endo-siRNA	0	0	0	0	0	1	1	1
H12I19.56	endo-siRNA	0	0	0	0	0	0	0	0
Y66D12A.24	endo-siRNA	3	3	0	0	2	0	5	2
Y41E3.82	endo-siRNA	0	0	0	0	0	0	0	0
Y64G10A.81	endo-siRNA	0	0	0	0	0	0	0	0
T23G4.116	endo-siRNA	0	0	0	0	0	0	0	0
C55C3.60	endo-siRNA	0	0	0	0	0	0	0	0
ZK616.26	endo-siRNA	0	4	0	0	0	0	0	0
C06C3.4	endo-siRNA	1	6	0	0	2	2	0	0
Y73B6A.14	endo-siRNA	48	16	10	11	39	12	33	29
M03D4.54	endo-siRNA	0	0	0	0	0	0	0	0
Y67A10A.106	endo-siRNA	0	0	0	0	0	0	0	0
T07C12.8a	endo-siRNA	2	0	1	2	3	1	1	0
F39B2.14	endo-siRNA	66	7	17	25	11	41	44	13
T12D8.6.2	endo-siRNA	1268	1081	739	516	1879	668	1753	583
Pseudogene:W02A2.4	endo-siRNA	137	19	26	25	38	44	102	59
T13H10.9	endo-siRNA	0	0	0	0	1	0	0	0
ZC53.19	endo-siRNA	0	0	0	0	0	0	0	0
Y40H7A.131	endo-siRNA	0	0	0	0	0	0	0	0
F08G5.5c	endo-siRNA	0	0	0	0	0	0	0	0
B0478.19	endo-siRNA	0	0	0	0	0	0	0	0
Y105C5A.244	endo-siRNA	0	0	0	0	0	0	0	0
C17G10.10	endo-siRNA	2	2	0	3	1	3	0	0
C06E7.55	endo-siRNA	0	0	1	0	0	0	0	0
C46G7.81	endo-siRNA	0	0	0	0	0	0	0	0
F35E12.12	endo-siRNA	0	0	0	0	0	0	0	0
F19D8.2	endo-siRNA	45	15	14	22	25	26	54	20
C18E9.1	endo-siRNA	21	3	0	7	5	10	7	7
F28F8.12	endo-siRNA	0	6	3	1	6	1	19	2
F38A5.18	endo-siRNA	0	0	0	0	0	0	0	0
T07D4.7	endo-siRNA	8	6	2	3	5	6	4	3
H01M10.3	endo-siRNA	2	0	0	0	0	1	4	0
F13B12.3a	endo-siRNA	0	0	0	0	0	0	0	0
Y67A10A.41	endo-siRNA	0	0	0	0	0	0	0	0
Pseudogene:F22E5.10	endo-siRNA	0	0	1	3	0	0	1	0
C02B4.9	endo-siRNA	0	1	0	0	0	0	0	0
ZK1098.10d	endo-siRNA	1485	972	677	445	1473	538	1724	590
H25P19.1	endo-siRNA	3643	1003	979	752	1361	1160	2387	1479
T08G11.1b	endo-siRNA	2321	1244	1040	699	2001	999	2630	1103
Pseudogene:F22B8.2	endo-siRNA	0	1	2	2	0	1	1	0
Y59A8B.1b	endo-siRNA	0	0	0	0	0	0	0	0
C25F9.16	endo-siRNA	1	0	0	0	1	1	0	0
Pseudogene:Y32B12A.2	endo-siRNA	2	1	0	0	0	0	3	0
F32B4.5b.2	endo-siRNA	8	5	1	4	4	3	5	3
Pseudogene:F40E3.7	endo-siRNA	10	12	10	6	16	7	10	5
VK04G11.1	endo-siRNA	0	0	0	0	0	0	0	0
D1009.1a	endo-siRNA	8	7	3	4	11	2	4	5
T13H10.7	endo-siRNA	0	0	0	0	0	0	0	0
F54B3.4	endo-siRNA	0	0	0	0	0	0	0	0
C17H11.4	endo-siRNA	0	1	0	0	0	0	0	0
ZK822.1	endo-siRNA	10	3	3	3	10	8	18	6
W03G11.5a	endo-siRNA	0	0	0	0	0	0	0	0
F25H8.15	endo-siRNA	0	0	0	0	0	0	0	0
T23B12.7	endo-siRNA	615	308	243	211	500	297	628	188
T27F7.11	endo-siRNA	0	0	0	0	0	0	0	0
B0379.10	endo-siRNA	0	0	0	0	0	0	0	0
C35D6.22	endo-siRNA	0	0	0	0	0	0	0	0
Y9C9A.17	endo-siRNA	3	0	10	0	2	2	2	0
Y38E10A.28	endo-siRNA	441	241	99	188	425	324	270	217
C07H6.15	endo-siRNA	0	0	0	0	0	0	0	0
ZK1193.3	endo-siRNA	3	1	3	2	3	4	5	3
T28F3.6	endo-siRNA	1	0	0	0	1	0	0	0
K09E2.6	endo-siRNA	0	0	0	0	0	0	0	0
F32D8.12b.2	endo-siRNA	163	31	16	38	78	81	85	60
Y105C5B.843	endo-siRNA	0	0	0	0	0	0	0	0
ZK792.7b	endo-siRNA	0	0	0	0	0	0	0	0
Y47D3B.17	endo-siRNA	0	0	0	0	0	0	0	1
Y73F8A.853	endo-siRNA	0	0	0	0	0	0	0	0
Y45F10D.64	endo-siRNA	0	0	0	0	0	0	0	0
K02A6.1	endo-siRNA	1	0	0	0	1	2	0	0
T07D1.3	endo-siRNA	1	0	0	0	0	3	0	0
C06E7.35	endo-siRNA	0	0	0	0	0	0	0	0
Pseudogene:Y51A2A.9	endo-siRNA	10462	4825	4251	3985	7305	4911	10375	4285
F23B2.21	endo-siRNA	0	0	0	0	0	0	0	0
W03F8.59	endo-siRNA	0	0	0	0	0	0	0	0
T10E9.9	endo-siRNA	128	43	44	45	89	67	102	78
C54D10.14a	endo-siRNA	3	1	1	0	5	0	4	1
ZK154.8	endo-siRNA	2	1	1	0	1	4	0	1
K08B12.6	endo-siRNA	0	0	0	0	0	0	0	0
T21E8.8	endo-siRNA	0	0	0	0	0	0	0	0
Y26D4A.4b	endo-siRNA	2	1	1	2	0	2	8	2
R07E5.10b.3	endo-siRNA	305	90	85	41	169	54	208	160
K05F1.10	endo-siRNA	0	0	1	0	0	0	0	0
H11L12.1	endo-siRNA	1932	1153	641	674	1692	919	1401	633
F53F10.6	endo-siRNA	0	0	0	0	0	0	0	0
F09F3.7	endo-siRNA	0	0	0	2	0	0	1	0
F17C11.7b	endo-siRNA	310	96	70	67	167	86	204	129
F28A10.4	endo-siRNA	0	1	0	1	0	0	0	0
R08D7.6a	endo-siRNA	3117	3389	1300	1459	4917	1457	3451	1493
C26E6.15	endo-siRNA	0	0	0	0	1	0	0	0
Pseudogene:Y105C5A.31	endo-siRNA	2	1	0	0	0	0	0	0
F54E4.3	endo-siRNA	0	4	0	0	0	1	6	2
Y73F8A.84	endo-siRNA	0	0	0	0	0	0	0	0
Y73F8A.883	endo-siRNA	0	0	0	0	0	0	0	0
C47E12.1.2	endo-siRNA	647	374	270	203	662	246	734	289
C01B10.46	endo-siRNA	0	0	0	0	0	0	0	0
F45F2.2	endo-siRNA	3	0	0	1	1	0	2	1
C08F8.4c	endo-siRNA	2	4	0	3	11	5	10	5
K08A8.4	endo-siRNA	0	0	0	1	2	1	0	0
F12F6.19	endo-siRNA	0	0	0	0	1	0	0	0
Y57E12B.6	endo-siRNA	0	0	0	0	0	0	0	0
F37B4.4	endo-siRNA	0	0	0	0	1	0	0	0
Y116A8C.30b	endo-siRNA	0	0	0	0	0	0	0	0
F35D2.8	endo-siRNA	0	0	0	0	0	0	0	0
AH10.1	endo-siRNA	6	4	0	1	6	3	3	0
C36F7.21	endo-siRNA	0	0	0	0	0	0	0	0
Y73B6BR.31	endo-siRNA	0	0	0	0	1	0	0	0
Y46H3D.9	endo-siRNA	1	0	0	0	0	0	0	0
C08H9.3a	endo-siRNA	892	366	265	201	620	234	694	375
F38H4.12	endo-siRNA	0	0	0	0	0	0	1	1
Y73F8A.1018	endo-siRNA	0	0	0	0	0	0	0	0
ZK673.11c	endo-siRNA	110	28	36	52	70	74	79	40
Y57G11C.380	endo-siRNA	0	0	0	0	0	0	0	0
C45H4.3	endo-siRNA	9	2	2	0	7	5	1	1
C44B7.7	endo-siRNA	48	10	10	16	33	17	34	23
F35G12.7	endo-siRNA	63	31	18	14	33	10	49	26
F39C12.7	endo-siRNA	0	1	0	0	0	0	0	0
F46G11.6	endo-siRNA	0	0	0	0	0	0	0	0
T10H10.6	endo-siRNA	0	0	0	0	0	0	0	0
T23F6.6b	endo-siRNA	0	0	0	0	0	0	0	0
F52D4.30	endo-siRNA	0	0	0	0	0	0	0	0
Y57G11C.464	endo-siRNA	0	0	0	0	0	0	0	0
R07B1.22	endo-siRNA	0	0	0	0	0	0	0	0
C39B5.7	endo-siRNA	10	3	1	0	8	4	5	8
ZK1058.3	endo-siRNA	196	60	60	52	100	70	145	70
ZK783.t1	endo-siRNA	0	2	0	0	0	0	0	0
K02F3.12a	endo-siRNA	1032	715	518	381	1118	394	1283	402
F45D3.14	endo-siRNA	0	0	0	0	0	0	0	0
F26D12.81	endo-siRNA	0	0	0	0	0	0	0	0
B0391.13	endo-siRNA	0	0	0	0	0	0	0	0
Y41G9A.7a	endo-siRNA	0	0	0	0	0	0	0	0
K11D12.13	endo-siRNA	0	0	0	0	0	0	2	1
C38C3.6	endo-siRNA	2	1	1	1	7	1	1	2
C44H9.10	endo-siRNA	0	0	0	0	0	0	0	0
F33D11.t1	endo-siRNA	1	0	0	0	2	0	0	0
K02E10.8b	endo-siRNA	0	4	0	1	4	0	2	2
F45E4.3f.1	endo-siRNA	0	0	0	0	0	0	0	0
M01B12.4c	endo-siRNA	1018	576	353	301	819	371	907	454
M7.9	endo-siRNA	0	0	2	0	0	0	0	0
F28H6.3	endo-siRNA	0	0	0	2	0	0	0	0
C09B9.49	endo-siRNA	0	0	0	0	0	0	0	0
Y116A8C.390	endo-siRNA	0	0	0	0	0	0	0	0
R04B5.5	endo-siRNA	1	0	1	0	2	1	1	0
Pseudogene:H17B01.t1	endo-siRNA	0	0	0	0	0	0	0	0
F41E7.5	endo-siRNA	0	0	0	0	0	2	1	0
Y57G11C.806	endo-siRNA	0	0	0	0	0	0	0	0
H30A04.4	endo-siRNA	0	0	0	0	0	1	0	0
F11A1.2	endo-siRNA	19	9	7	4	4	2	13	2
Y53C10A.15	endo-siRNA	0	0	1	0	0	0	1	0
H21P03.1	endo-siRNA	1143	909	565	515	1316	654	1273	386
C48D5.4	endo-siRNA	0	0	0	0	0	0	0	0
C36C5.15	endo-siRNA	0	0	0	0	4	0	0	0
F22B7.t3	endo-siRNA	0	0	0	0	0	0	0	0
C54F6.12	endo-siRNA	19	7	4	3	2	3	4	8
ZC328.2	endo-siRNA	17	37	4	2	16	8	20	5
C42C1.1	endo-siRNA	12	2	4	7	8	1	7	3
Y41E3.392	endo-siRNA	0	0	0	0	0	0	0	0
R11B5.8	endo-siRNA	4	0	3	0	5	1	4	4
F25C8.6	endo-siRNA	0	0	0	0	0	0	0	0
F53F1.11	endo-siRNA	1	4	0	1	3	0	0	0
K05C4.6b	endo-siRNA	2088	1729	1065	753	2619	854	2837	947
Y50E8A.17	endo-siRNA	0	0	0	0	0	0	0	0
R02E12.6.2	endo-siRNA	17	12	10	12	22	10	17	13
W02A2.8c	endo-siRNA	0	0	0	0	0	0	0	0
C48A7.10	endo-siRNA	0	0	0	0	0	0	0	0
C08D8.5	endo-siRNA	0	0	0	0	0	0	0	0
ZC123.9	endo-siRNA	0	1	0	0	0	0	0	0
T12E12.4a.1	endo-siRNA	4301	2864	2363	1291	4852	1646	6147	1842
Y41E3.2	endo-siRNA	0	1	0	0	0	0	0	2
Pseudogene:F01D5.11	endo-siRNA	1	0	0	1	0	0	2	0
F55A11.9b	endo-siRNA	0	1	0	0	0	0	1	1
C27C7.7	endo-siRNA	2401	754	573	753	1363	1004	1399	966
K07F5.9	endo-siRNA	1	3	1	2	3	5	1	0
T27F7.2b.1	endo-siRNA	12	3	0	10	8	10	9	6
Y67A10A.33	endo-siRNA	0	0	0	0	0	0	0	0
F45E4.11	endo-siRNA	16	1	2	14	9	7	6	8
ZC53.17	endo-siRNA	1	0	0	0	0	0	0	0
Y105C5B.32	endo-siRNA	0	0	0	0	0	0	0	0
T08A9.11a	endo-siRNA	1	0	0	1	0	2	1	1
Y22F5A.7	endo-siRNA	0	0	0	0	0	0	0	0
F47G4.11	endo-siRNA	0	0	0	0	0	0	0	0
C47E8.2	endo-siRNA	1	1	0	0	3	0	1	0
Y105C5A.921	endo-siRNA	0	0	0	0	0	0	0	0
Y105C5B.474	endo-siRNA	1	0	0	0	0	0	0	0
C35D6.10	endo-siRNA	0	0	0	0	3	0	0	0
T19A5.7	endo-siRNA	0	0	0	0	0	0	0	0
ZC196.2	endo-siRNA	0	0	0	0	2	0	5	3
F43G6.7	endo-siRNA	3397	1651	1275	1097	2509	1444	2730	1217
C16C10.4.3	endo-siRNA	432	281	235	153	404	192	591	201
Y45F10C.19	endo-siRNA	0	0	0	0	0	0	0	0
R05D11.5	endo-siRNA	1719	572	498	496	1056	638	1429	711
W06B11.5	endo-siRNA	0	0	0	0	0	0	0	0
T11F8.10	endo-siRNA	0	0	0	0	0	0	0	0
Y116A8C.447	endo-siRNA	0	0	0	0	0	0	0	0
Y116A8C.245	endo-siRNA	0	0	0	0	0	0	0	0
C33G3.1b.1	endo-siRNA	12	6	5	1	10	2	13	4
C44C11.7a	endo-siRNA	0	0	0	0	0	0	0	0
ZK177.2	endo-siRNA	1	1	0	0	3	0	1	0
F47C10.3	endo-siRNA	12	4	1	1	6	6	8	4
T23D8.2	endo-siRNA	20	6	10	11	14	15	12	9
F35E8.13	endo-siRNA	1	0	0	0	0	0	0	2
F07G6.5	endo-siRNA	2	2	1	0	6	1	0	0
C03A7.9	endo-siRNA	0	0	0	0	1	1	0	0
Y57G11A.164	endo-siRNA	0	0	0	0	0	0	0	0
Y54F10AM.14	endo-siRNA	0	0	0	0	0	0	0	0
F56F12.2	endo-siRNA	0	0	0	0	0	0	0	0
Y105C5B.342	endo-siRNA	2	4	0	2	3	0	1	2
F11D11.21	endo-siRNA	15	9	2	11	8	19	5	7
T23F1.6	endo-siRNA	0	3	0	1	5	4	1	0
ZC239.13a	endo-siRNA	0	0	0	0	0	0	0	0
T28A11.16	endo-siRNA	1	2	0	0	0	0	0	0
T23G4.54	endo-siRNA	0	0	0	0	0	0	0	0
C03G5.8	endo-siRNA	0	0	0	0	0	0	0	0
C56G2.9	endo-siRNA	1	0	2	0	1	0	4	2
C24H11.10	endo-siRNA	0	0	0	0	0	0	0	0
T04A11.7b	endo-siRNA	10	0	1	4	14	0	3	2
F40G9.3	endo-siRNA	1192	745	466	418	1005	570	1118	473
Y45F10B.27	endo-siRNA	0	0	0	0	0	0	0	0
T01G5.5	endo-siRNA	2	0	1	2	0	0	2	4
T27E7.22	endo-siRNA	0	0	0	0	0	0	0	0
F08A8.10	endo-siRNA	0	0	0	0	0	0	0	0
C17C3.7	endo-siRNA	0	0	0	0	5	0	0	0
K02B12.2	endo-siRNA	274	50	45	37	111	51	119	122
Pseudogene:Y26D4A.18b	endo-siRNA	0	0	0	0	0	0	0	0
Y73F8A.832	endo-siRNA	0	0	0	0	0	0	0	0
C40D2.4	endo-siRNA	0	1	0	0	0	0	0	0
Y73B6BL.142	endo-siRNA	0	0	0	0	0	0	0	0
T25B2.3	endo-siRNA	0	0	0	1	0	0	0	0
H12I19.110	endo-siRNA	0	0	0	0	0	0	0	0
C54G10.4b.2	endo-siRNA	3	0	1	2	6	4	5	1
EEED8.4	endo-siRNA	9	2	2	1	2	1	1	7
C08F11.64	endo-siRNA	0	3	0	0	3	2	2	1
K01D12.18	endo-siRNA	0	0	0	0	0	0	0	0
Y57G11C.992	endo-siRNA	0	0	0	0	0	0	0	0
C24A1.1	endo-siRNA	8	5	0	2	2	4	4	8
F26D11.19	endo-siRNA	0	0	0	0	0	0	0	1
C27H5.9	endo-siRNA	30	33	28	20	47	35	81	20
F59A6.10	endo-siRNA	2	4	1	0	0	5	0	0
Pseudogene:C41G6.1	endo-siRNA	0	0	0	1	1	0	0	4
T25D3.7	endo-siRNA	0	0	0	0	0	0	0	0
F39C12.2b	endo-siRNA	9	4	1	1	1	7	6	1
F37C4.3	endo-siRNA	4	1	4	1	1	0	3	1
C37A5.2	endo-siRNA	3	0	2	0	3	0	4	0
Y105C5B.667	endo-siRNA	0	0	0	0	0	0	0	0
T06F4.18	endo-siRNA	0	0	0	0	0	0	0	0
R05D8.3	endo-siRNA	2	2	0	0	0	0	1	0
Y41E3.145	endo-siRNA	0	0	0	0	0	0	0	0
Y67A10A.264	endo-siRNA	0	0	0	0	0	0	0	0
T11A5.5	endo-siRNA	0	1	0	2	1	0	0	1
Y73F8A.508	endo-siRNA	0	0	0	0	0	0	0	0
Y57G11C.1012	endo-siRNA	0	0	0	0	0	0	0	0
Y64G10A.333	endo-siRNA	0	0	0	0	0	0	0	0
Y37A1B.48	endo-siRNA	0	0	0	0	0	0	0	0
C15B12.1	endo-siRNA	7	5	5	4	14	4	20	1
M03D4.3	endo-siRNA	0	0	0	0	2	0	0	1
R10D12.10	endo-siRNA	1	2	0	2	8	14	3	1
T23D8.10	endo-siRNA	0	0	0	0	0	0	0	0
F09B12.8	endo-siRNA	0	0	0	0	0	0	0	0
C06H2.4	endo-siRNA	485	331	262	137	361	222	479	223
F21C10.16	endo-siRNA	0	0	0	0	0	0	0	0
Y62E10A.13h	endo-siRNA	181	57	47	41	124	49	168	90
K02G10.14	endo-siRNA	3	0	0	2	4	0	1	0
K07A3.3b	endo-siRNA	0	0	0	0	0	0	0	0
C11D2.3	endo-siRNA	2939	839	881	947	1432	1275	2463	1221
ZK721.6	endo-siRNA	0	0	0	0	0	1	0	0
M01D1.10	endo-siRNA	3155	1041	794	951	1758	1273	2113	1243
C48D1.3	endo-siRNA	14	1	2	4	6	8	2	6
D2021.6	endo-siRNA	1	1	0	0	0	0	5	0
F34H10.2	endo-siRNA	0	1	0	0	3	0	2	2
F43G6.15	endo-siRNA	0	1	0	0	0	0	0	0
Y116A8B.27	endo-siRNA	0	0	0	0	0	0	0	0
ZK1290.1	endo-siRNA	0	0	0	1	1	2	1	1
Y47H9C.17	endo-siRNA	0	0	0	0	0	0	1	0
Pseudogene:C38D9.5	endo-siRNA	3	2	3	4	6	6	3	1
C09B9.18	endo-siRNA	0	0	0	0	0	0	0	0
F18C5.12	endo-siRNA	0	0	0	0	0	0	0	0
Y105C5A.1272	endo-siRNA	12	16	4	6	11	5	11	6
T04A8.13	endo-siRNA	24	17	8	14	28	13	28	10
K09A9.11	endo-siRNA	0	0	0	0	0	0	0	0
Y37A1A.123	endo-siRNA	0	0	0	0	0	0	0	0
Y73B6BL.120	endo-siRNA	1	1	1	3	2	0	2	1
M57.2b	endo-siRNA	0	0	0	0	0	0	0	0
K09H11.4	endo-siRNA	10	6	3	2	4	0	6	2
C25F9.5.2	endo-siRNA	14	9	0	1	5	2	12	3
Y66D12A.16b	endo-siRNA	257	157	124	88	266	132	360	120
Y105C5A.171	endo-siRNA	0	0	0	0	0	0	0	0
Pseudogene:Y92H12BR.4	endo-siRNA	19	9	12	12	30	14	17	20
F21D12.2	endo-siRNA	4	0	0	0	1	0	1	0
Y47D3A.2	endo-siRNA	34	3	3	2	7	4	27	6
B0410.1	endo-siRNA	0	0	0	2	3	1	1	0
Y105C5B.855	endo-siRNA	0	0	0	0	0	0	0	0
R08C7.19	endo-siRNA	0	0	0	0	0	0	0	0
Y39E4B.9d	endo-siRNA	2479	467	558	412	729	547	1419	974
Y4C6A.67	endo-siRNA	0	0	0	0	0	0	0	0
Y7A9C.28	endo-siRNA	0	0	0	0	0	0	0	0
W10C8.8	endo-siRNA	1	2	1	0	0	0	0	2
C14C11.4	endo-siRNA	2	3	6	0	2	3	5	1
R11A8.3	endo-siRNA	9	0	1	2	1	1	3	0
Y37A1A.5	endo-siRNA	0	0	0	0	0	0	0	0
C46G7.79	endo-siRNA	0	0	0	0	0	0	0	0
ZK1037.3	endo-siRNA	0	0	1	0	0	0	1	0
Y67D8C.19	endo-siRNA	0	0	0	0	0	0	0	0
Pseudogene:Y41E3.466	endo-siRNA	3	1	1	1	2	0	5	0
Pseudogene:Y105C5A.19	endo-siRNA	0	0	0	0	0	0	0	0
Y57G11B.47	endo-siRNA	0	0	0	0	0	0	0	0
C25H3.11	endo-siRNA	749	348	281	173	609	249	781	333
F57B7.11	endo-siRNA	0	0	0	0	0	0	0	0
Y73F8A.498	endo-siRNA	0	0	0	0	0	0	0	0
F31B12.t1	endo-siRNA	0	0	0	0	0	0	0	0
ZK20.1	endo-siRNA	55	21	26	16	20	19	32	12
F46B3.16	endo-siRNA	0	0	0	1	1	0	0	0
F42F12.9	endo-siRNA	0	0	0	0	0	0	0	0
C31H1.40	endo-siRNA	0	0	0	0	0	0	0	0
F20G2.6b	endo-siRNA	15	2	5	0	15	1	12	4
T12B3.5	endo-siRNA	0	0	0	0	0	0	0	0
C06E2.5.2	endo-siRNA	32	24	27	14	44	22	70	21
T09B9.2	endo-siRNA	1	1	1	4	1	0	0	1
Y105C5A.165	endo-siRNA	0	0	0	0	0	0	0	0
WBGene00219695	endo-siRNA	4	1	1	0	5	2	0	0
H12I19.34	endo-siRNA	1	0	0	0	0	0	0	0
R102.14	endo-siRNA	0	0	0	0	0	0	0	0
Y57G11C.1036	endo-siRNA	3	3	2	0	1	3	1	3
C35D6.28	endo-siRNA	0	0	0	0	0	0	0	0
T24B8.10	endo-siRNA	0	0	1	0	1	0	0	4
T19E7.17	endo-siRNA	0	0	0	0	0	0	0	0
Y116A8C.34b	endo-siRNA	0	0	0	0	0	0	0	0
Y57G11B.155	endo-siRNA	0	0	0	0	0	0	0	0
C06A1.10	endo-siRNA	0	0	0	0	0	0	0	0
Y97E10B.12	endo-siRNA	0	0	0	0	0	0	0	0
Y110A7A.18	endo-siRNA	10415	7636	6673	3379	12324	4492	17616	4138
Y116A8B.53	endo-siRNA	0	0	0	0	0	0	0	0
M05D6.7	endo-siRNA	4053	673	728	669	1166	897	1983	1710
F28F9.13	endo-siRNA	0	0	0	0	0	0	0	0
C10H11.7	endo-siRNA	0	1	0	0	0	0	2	1
F08F8.10b	endo-siRNA	39	29	32	19	44	19	39	24
Y17D7A.4	endo-siRNA	16	2	7	0	4	10	4	5
W03F8.52	endo-siRNA	0	0	0	0	0	0	0	0
F40F9.4	endo-siRNA	0	0	1	0	0	0	0	0
F13D11.17	endo-siRNA	0	0	0	0	0	0	0	0
Y17G9A.44	endo-siRNA	0	0	0	0	0	0	0	0
E02C12.9	endo-siRNA	1	0	0	0	1	1	2	0
F20E11.10	endo-siRNA	0	1	0	0	1	0	0	0
T19H12.9	endo-siRNA	1	7	1	1	3	4	5	2
F22B7.6b	endo-siRNA	840	411	350	285	685	355	822	347
F14F11.1h	endo-siRNA	2328	469	788	586	907	540	1864	1038
F20D6.8	endo-siRNA	3	2	0	1	2	0	1	0
C55A6.12a	endo-siRNA	48	8	9	13	9	26	8	15
Y50E8A.9a	endo-siRNA	0	1	1	0	3	0	3	0
Y65A5A.26	endo-siRNA	4	0	0	0	1	1	2	0
Y45F10D.7	endo-siRNA	2131	1526	1100	681	2494	964	2913	882
W10G11.7	endo-siRNA	2	3	0	2	6	1	2	3
Y46H3A.2	endo-siRNA	19	1	6	16	4	19	21	3
Y39B6A.78	endo-siRNA	0	0	0	0	0	0	0	0
Y73B3A.12	endo-siRNA	0	0	0	0	3	0	0	0
M04C9.2	endo-siRNA	3	2	1	0	1	1	5	0
B0496.11	endo-siRNA	0	0	0	0	0	0	0	1
Y41E3.324	endo-siRNA	0	0	0	0	0	0	0	0
Y39B6A.40	endo-siRNA	252	105	76	81	129	111	182	125
F07B10.6	endo-siRNA	1	2	0	0	1	0	1	0
Y82E9BR.25	endo-siRNA	8	0	4	3	6	5	14	0
Y57A10B.1	endo-siRNA	43	24	16	24	53	35	35	42
D1005.3	endo-siRNA	68	31	15	39	60	36	72	28
Pseudogene:F36G9.17	endo-siRNA	0	0	1	1	0	0	1	0
ZK520.3b.2	endo-siRNA	146	29	67	41	56	79	87	58
R08C7.4	endo-siRNA	0	0	1	0	3	0	1	0
C04F5.6	endo-siRNA	2	0	2	1	1	0	4	0
Y15E3A.8	endo-siRNA	0	1	1	0	4	0	0	0
Pseudogene:F54D5.16	endo-siRNA	0	0	0	0	0	0	0	0
T09F5.2	endo-siRNA	0	0	0	0	2	0	1	0
W10C8.14	endo-siRNA	0	0	0	0	0	0	0	0
Y73F8A.495	endo-siRNA	0	0	0	0	0	0	0	0
Pseudogene:T12B5.12	endo-siRNA	6	2	2	3	3	0	8	1
C05G6.1	endo-siRNA	8	2	2	2	5	1	0	2
T25E12.4b	endo-siRNA	8	2	5	0	5	13	12	4
F47B8.15	endo-siRNA	0	0	1	0	0	0	0	0
F21C3.8	endo-siRNA	0	0	0	0	0	0	0	0
F55C7.2	endo-siRNA	2	6	0	3	3	6	0	0
Y57G11C.88	endo-siRNA	1	0	0	0	0	0	0	0
Y40H7A.27	endo-siRNA	0	0	0	0	0	0	0	0
Y116A8C.54	endo-siRNA	0	0	0	0	0	0	0	0
C45E5.13	endo-siRNA	0	0	0	0	0	0	0	0
F37C12.12	endo-siRNA	9	5	0	1	4	8	6	5
Y105C5B.415	endo-siRNA	0	0	0	0	0	0	0	0
C04H4.2	endo-siRNA	0	0	0	0	0	0	0	0
M04D8.2	endo-siRNA	0	0	0	0	1	0	0	0
Y42G9A.1	endo-siRNA	7849	2448	1965	2037	3997	2705	5164	3132
T11F1.9	endo-siRNA	0	1	1	0	3	0	3	0
Y43H11AL.2	endo-siRNA	149	66	33	37	102	52	116	81
F44C8.5a	endo-siRNA	0	0	0	0	0	0	0	0
F16B3.1	endo-siRNA	112	40	16	29	39	23	60	27
F44E8.34	endo-siRNA	0	0	0	0	0	0	0	0
M18.1a	endo-siRNA	0	0	0	0	0	0	0	0
ZC443.2	endo-siRNA	0	1	0	0	2	0	0	0
Pseudogene:Y46G5A.42	endo-siRNA	41	38	17	35	65	27	38	21
Y73F8A.486	endo-siRNA	0	0	0	0	0	0	0	0
Y119D3B.18	endo-siRNA	0	0	0	0	0	0	0	0
ZK20.4a.2	endo-siRNA	515	256	222	166	464	203	603	261
R05H5.9	endo-siRNA	0	0	0	0	0	0	0	0
Pseudogene:C18C4.4	endo-siRNA	0	0	0	0	2	0	0	0
Y105C5B.1393	endo-siRNA	0	0	0	0	0	0	0	0
Y57E12B.11	endo-siRNA	0	0	0	1	0	0	0	0
Y40H7A.247	endo-siRNA	0	0	0	0	0	0	0	0
F25H2.11	endo-siRNA	1255	876	744	396	1385	522	1639	506
Y62F5A.13	endo-siRNA	0	0	0	2	2	1	1	0
K08E7.11	endo-siRNA	0	0	0	0	0	0	0	0
Pseudogene:Y71A12B.21	endo-siRNA	19	5	7	8	5	10	16	5
ZK1127.9e.2	endo-siRNA	0	0	0	0	0	0	0	0
F54B8.1	endo-siRNA	1	0	0	0	0	0	0	0
C06B3.14	endo-siRNA	0	3	0	0	0	0	3	0
Y64G10A.237	endo-siRNA	0	0	0	0	0	0	0	0
T19H12.1a	endo-siRNA	1	0	0	0	0	0	1	1
Y73F8A.1110	endo-siRNA	0	0	0	0	0	0	0	0
Y37A1B.160	endo-siRNA	0	0	0	0	0	0	0	0
C24B5.8	endo-siRNA	0	0	0	0	0	0	0	0
K01A12.9	endo-siRNA	3	1	0	0	3	0	1	0
F54C8.7d	endo-siRNA	3851	1218	1115	1195	2195	1554	3133	1657
F26A10.18	endo-siRNA	0	0	0	0	0	0	1	0
T09B4.8	endo-siRNA	8	2	4	3	6	1	12	7
F08F8.5	endo-siRNA	0	0	0	0	0	1	0	0
Y39H10A.9	endo-siRNA	0	0	0	0	0	0	0	0
Y9C9A.46	endo-siRNA	0	0	0	0	0	0	0	0
C48E7.9	endo-siRNA	19	8	2	2	18	5	6	4
Y73F8A.535	endo-siRNA	0	0	0	0	0	0	0	0
Y51A2D.1a	endo-siRNA	0	0	0	0	0	0	0	0
F55G7.1	endo-siRNA	107	31	29	32	22	26	46	41
M199.6	endo-siRNA	2	0	0	4	1	0	1	0
Y105C5A.1138	endo-siRNA	0	0	0	0	0	0	0	0
Y57G11B.36	endo-siRNA	0	0	0	0	0	0	0	0
R12E2.14	endo-siRNA	0	0	0	1	1	0	0	1
C10G8.5b	endo-siRNA	8	1	4	1	16	2	6	5
Y37A1B.12	endo-siRNA	0	0	0	0	0	0	0	0
Y54F10AM.8	endo-siRNA	3	3	2	4	5	3	11	8
Y67A10A.113	endo-siRNA	0	0	0	0	0	0	0	0
Pseudogene:F17E9.19	endo-siRNA	0	0	0	0	0	0	0	0
Y38F1A.1	endo-siRNA	21	27	5	4	20	14	12	18
Y41E3.316	endo-siRNA	0	0	0	0	0	0	0	0
H25K10.93	endo-siRNA	0	0	0	0	0	0	0	0
F12F6.11	endo-siRNA	1	2	0	1	2	4	0	1
H25K10.39	endo-siRNA	0	0	0	0	0	0	0	0
Y51H4A.751	endo-siRNA	0	0	0	0	0	0	1	0
D1086.11a	endo-siRNA	1	1	0	0	1	0	0	0
Y105C5B.589	endo-siRNA	5	0	0	0	3	2	2	1
C46G7.52	endo-siRNA	0	0	0	0	0	0	0	0
Y105C5B.1210	endo-siRNA	0	0	0	0	2	0	0	0
T13E5.1	endo-siRNA	0	0	0	0	0	0	1	1
B0495.12	endo-siRNA	0	0	0	0	0	0	0	0
Y73F8A.740	endo-siRNA	0	0	0	0	0	0	0	0
D2005.9	endo-siRNA	0	0	1	0	0	0	0	0
K01F9.1a	endo-siRNA	0	0	0	0	0	0	0	0
F42G8.5	endo-siRNA	584	210	132	153	321	159	521	168
C55H1.2	endo-siRNA	0	0	0	0	2	0	0	1
K06C4.3	endo-siRNA	0	0	0	0	0	0	0	0
Y73B6BL.166	endo-siRNA	0	0	0	0	0	0	0	0
Y105C5A.1134	endo-siRNA	0	0	0	0	0	0	0	0
Y57G11C.742	endo-siRNA	0	0	0	0	0	0	0	0
T04A8.11.2	endo-siRNA	334	165	128	100	264	149	348	136
ZC196.8	endo-siRNA	1	0	0	0	1	0	0	0
Y71A12B.1b	endo-siRNA	323	220	113	98	313	110	322	149
K10B3.6a.2	endo-siRNA	9	8	0	2	7	5	2	2
Y105C5B.622	endo-siRNA	0	0	0	0	0	0	0	0
T23D5.1	endo-siRNA	3	5	1	1	0	0	2	1
Y105C5B.881	endo-siRNA	0	0	0	0	0	0	0	0
F55G1.10	endo-siRNA	4535	263	1471	251	391	354	2907	1495
Y51H4A.105	endo-siRNA	0	0	0	0	0	0	0	0
Y41E3.419	endo-siRNA	0	0	0	0	0	0	0	0
T23F11.5	endo-siRNA	1	0	0	1	1	0	1	1
F48B9.10	endo-siRNA	0	0	0	0	0	0	0	0
K09C6.5	endo-siRNA	8	3	3	0	2	1	0	1
Y47G6A.17	endo-siRNA	13	5	11	5	4	10	11	3
F37B12.3.2	endo-siRNA	3502	1308	1000	992	1988	1279	2937	1396
C47A4.85	endo-siRNA	0	0	0	0	0	0	0	0
T23G4.90	endo-siRNA	0	0	0	0	0	0	0	0
Y57G11C.1093	endo-siRNA	0	0	0	0	0	0	0	0
ZK1320.3.2	endo-siRNA	1	0	0	0	1	0	0	0
Pseudogene:F59A1.t2	endo-siRNA	0	0	0	0	0	0	4	0
Y48A6B.14	endo-siRNA	0	0	0	0	0	0	0	0
Y105C5A.719	endo-siRNA	0	0	0	0	0	0	0	0
Y57G11C.640	endo-siRNA	0	0	0	0	0	0	0	0
F42A9.13	endo-siRNA	0	0	1	0	0	0	0	0
T12E12.7a	endo-siRNA	0	0	0	0	0	0	0	0
C31G12.12	endo-siRNA	0	0	0	0	0	0	0	0
F13H10.5	endo-siRNA	5904	1624	1544	1499	2687	2008	3519	2316
Y105C5A.956	endo-siRNA	0	0	0	0	0	0	0	0
B0491.9	endo-siRNA	0	0	0	0	2	0	0	0
Y37A1B.150	endo-siRNA	0	0	0	0	0	0	0	0
C46F11.4	endo-siRNA	1502	663	427	455	1141	644	1303	633
T24D8.3	endo-siRNA	0	0	1	0	0	0	2	2
C09B7.4	endo-siRNA	0	0	0	0	0	0	0	0
Y106G6E.1	endo-siRNA	2	2	2	2	2	1	2	0
Y51H4A.737	endo-siRNA	0	0	0	0	0	0	0	0
C25G4.3a	endo-siRNA	24	19	19	12	25	4	25	11
W04D2.3b	endo-siRNA	162	52	50	30	81	76	102	69
C30F8.2.3	endo-siRNA	1131	849	517	439	1266	481	1455	462
Y105C5B.603	endo-siRNA	0	0	0	0	0	0	0	0
C53A5.6a	endo-siRNA	750	429	359	211	897	270	898	289
F29F11.20	endo-siRNA	0	0	0	0	0	0	0	0
Y105C5B.911	endo-siRNA	0	0	0	0	0	0	0	0
Y105C5A.684	endo-siRNA	0	0	0	0	0	0	0	0
F41G3.6	endo-siRNA	850	369	292	221	758	321	837	321
C37A5.9	endo-siRNA	4332	1141	1380	1145	2330	1466	4180	1916
D1009.3a	endo-siRNA	1	4	0	1	1	7	3	0
Y9C9A.64	endo-siRNA	0	0	0	0	0	0	0	0
F44E2.2b	endo-siRNA	0	1	0	0	2	0	0	0
F57G12.12	endo-siRNA	3	5	2	0	2	3	1	0
T26A8.1.3	endo-siRNA	1351	511	395	339	796	511	908	464
T11F9.23	endo-siRNA	0	0	0	0	0	0	0	0
W03C9.9	endo-siRNA	8	8	5	5	20	0	15	4
Y73B6BL.289	endo-siRNA	28	8	4	4	22	14	23	12
Y55F3AM.19b	endo-siRNA	0	0	0	0	0	0	0	0
Y37D8A.4	endo-siRNA	118	58	17	35	61	52	117	65
F39B2.5	endo-siRNA	481	162	97	129	270	145	354	225
F58G11.10	endo-siRNA	0	1	0	0	3	1	0	0
Y71F9AR.5	endo-siRNA	0	0	0	0	0	0	0	0
F35D6.20	endo-siRNA	0	0	0	0	0	0	0	0
C16A3.10a.2	endo-siRNA	2375	858	733	712	1481	986	1747	927
F47B8.13	endo-siRNA	0	0	0	0	0	0	0	0
H12I19.67	endo-siRNA	0	0	0	0	0	0	0	0
Y51H4A.531	endo-siRNA	0	0	0	0	0	0	0	0
H14E04.4	endo-siRNA	4	1	0	0	0	0	5	4
F26H9.4	endo-siRNA	261	254	205	128	425	128	586	134
Y105C5B.107	endo-siRNA	0	0	0	0	0	0	0	0
F41G3.19	endo-siRNA	1	0	0	0	1	2	0	1
ZK381.19	endo-siRNA	0	0	0	0	0	0	0	0
D2092.8	endo-siRNA	0	1	0	1	0	0	0	0
Y57G11C.214	endo-siRNA	0	0	0	0	0	0	0	0
Y105C5A.1010	endo-siRNA	0	0	0	0	0	0	0	0
F54B8.11	endo-siRNA	0	0	0	0	0	2	0	0
C01B9.1b	endo-siRNA	18	23	14	8	49	26	47	11
Y119C1B.3	endo-siRNA	2	0	0	0	0	1	1	0
R03H10.4	endo-siRNA	0	0	0	0	0	1	0	0
F41G3.18.2	endo-siRNA	0	4	2	0	2	2	3	2
Y41E3.57	endo-siRNA	0	0	0	0	0	0	0	0
F29C12.1a	endo-siRNA	1433	1040	587	863	1942	946	1276	576
Y51H4A.44	endo-siRNA	0	0	3	0	0	0	0	0
Y57A10A.7	endo-siRNA	501	209	154	136	387	158	543	211
F36H5.5b	endo-siRNA	173	145	67	72	162	115	140	70
Y57G11B.177	endo-siRNA	0	0	0	0	0	0	0	0
C07A12.12	endo-siRNA	0	0	0	0	0	0	0	0
Y116A8C.362	endo-siRNA	0	0	0	1	0	0	3	1
R07B7.12b	endo-siRNA	0	0	0	0	0	0	0	0
T06E4.1	endo-siRNA	2857	2265	1819	875	3497	1177	5320	1340
R09B5.5	endo-siRNA	5	15	11	7	29	3	7	3
CC4.2	endo-siRNA	89	23	25	25	29	34	38	27
C05E4.6	endo-siRNA	6	6	2	0	3	2	3	0
Y51H4A.213	endo-siRNA	0	0	0	0	0	0	0	0
D1037.4	endo-siRNA	816	428	292	246	818	284	814	322
LLC1.74	endo-siRNA	0	0	0	0	0	0	0	0
Y116A8C.279	endo-siRNA	1	0	0	0	0	0	0	0
ZK1321.3	endo-siRNA	195	84	78	51	121	90	169	68
F35G12.10.2	endo-siRNA	406	180	137	87	323	138	307	187
C06C6.8	endo-siRNA	0	0	0	0	1	1	0	0
Y67A10A.62	endo-siRNA	0	0	0	0	0	0	0	0
C31H1.48	endo-siRNA	0	0	0	0	0	0	0	0
M199.54	endo-siRNA	0	0	0	0	0	0	0	0
H26D21.3	endo-siRNA	0	0	0	0	2	0	0	0
Y62F5A.5b	endo-siRNA	0	0	0	0	0	0	0	0
T05B4.17	endo-siRNA	0	0	0	0	0	0	0	0
BE10.3	endo-siRNA	23	5	3	3	2	5	2	11
T23F11.3b.2	endo-siRNA	36	9	1	2	13	7	7	10
F35C11.5	endo-siRNA	384	275	221	126	529	145	582	185
Y105E8A.28	endo-siRNA	74266	29761	22463	25829	49246	33533	54173	29848
Y7A9D.1	endo-siRNA	814	156	248	274	329	330	580	338
C06H5.14	endo-siRNA	0	0	0	0	0	0	0	0
F55A11.7	endo-siRNA	1379	926	626	415	1514	558	1689	620
C41C4.7a	endo-siRNA	503	196	137	100	366	126	372	206
F02H6.64	endo-siRNA	0	0	0	0	0	0	0	0
K06B9.6	endo-siRNA	146	76	79	67	134	81	188	99
F41E6.18	endo-siRNA	0	0	0	0	0	0	0	0
C46A5.11	endo-siRNA	0	0	0	0	0	0	0	0
W06H8.15	endo-siRNA	3	0	0	1	0	0	0	0
F58B3.10	endo-siRNA	0	0	0	0	0	0	0	0
C55C2.3	endo-siRNA	0	2	0	1	3	0	2	1
Y37A1B.49	endo-siRNA	0	0	0	0	0	0	0	0
Y73B6BR.30	endo-siRNA	0	0	0	0	0	0	0	0
F58G4.3	endo-siRNA	0	0	0	0	0	0	0	0
F22E5.8	endo-siRNA	3	1	1	4	2	1	0	0
Y44A6D.4	endo-siRNA	7	1	0	3	1	0	2	2
H02I12.5	endo-siRNA	2441	2597	2039	923	4338	1207	6174	1160
T06E4.4	endo-siRNA	0	0	2	0	7	0	1	0
F44G3.7	endo-siRNA	1	1	0	3	4	0	3	0
H35N09.2	endo-siRNA	3908	1685	1017	1391	2732	1690	2296	1550
C08F11.4	endo-siRNA	1	3	0	0	8	0	1	0
F35D2.4	endo-siRNA	3	5	2	1	2	1	6	1
Y111B2A.9a	endo-siRNA	198	83	57	54	161	76	166	93
H14E04.5	endo-siRNA	283	119	74	58	178	74	221	106
Y73F8A.310	endo-siRNA	0	0	0	0	0	0	0	0
T06E4.6	endo-siRNA	0	0	0	0	1	2	6	0
F02E11.8	endo-siRNA	0	0	0	0	0	0	0	0
Y37A1B.119	endo-siRNA	0	0	0	0	0	0	0	0
C44E12.7	endo-siRNA	0	0	0	0	0	0	0	0
R10H10.7	endo-siRNA	798	316	284	198	602	298	702	366
ZK697.8	endo-siRNA	2	0	0	0	1	0	0	1
R12B2.10	endo-siRNA	0	0	0	0	0	0	0	0
C16B8.3	endo-siRNA	10	6	5	2	11	2	15	2
F56F12.10	endo-siRNA	0	0	0	0	0	0	0	0
ZK39.3	endo-siRNA	2	1	2	0	0	0	0	1
K04A8.13	endo-siRNA	0	1	0	0	0	0	0	0
K10C9.9	endo-siRNA	0	0	1	0	2	0	0	2
F45D11.5	endo-siRNA	35	17	8	6	35	17	11	13
T22B7.9	endo-siRNA	0	0	0	0	0	0	0	0
Pseudogene:K12D9.11	endo-siRNA	0	2	0	0	0	0	5	1
F28E10.2b	endo-siRNA	13	7	6	1	11	12	10	8
C53B7.5	endo-siRNA	1	1	1	0	0	1	0	0
Y116A8B.67	endo-siRNA	0	0	0	0	0	0	0	0
T13A10.30	endo-siRNA	0	0	0	0	0	0	0	0
F40A3.7	endo-siRNA	432	88	129	86	175	102	266	188
Y116A8A.106	endo-siRNA	78	11	17	14	25	32	36	30
C41G11.20	endo-siRNA	0	0	0	0	0	0	1	0
Y105C5B.1417	endo-siRNA	1	0	0	0	0	0	0	0
Y40H7A.217	endo-siRNA	0	1	0	0	0	0	0	0
F34D6.9	endo-siRNA	0	0	0	0	0	0	1	0
Y116A8C.10a	endo-siRNA	0	0	0	0	0	0	0	0
Y57G11C.367	endo-siRNA	0	0	0	0	0	0	0	0
Y37A1B.163	endo-siRNA	0	0	0	0	0	0	0	0
Y116A8C.258	endo-siRNA	0	0	0	0	0	0	1	0
Y116A8C.74	endo-siRNA	0	0	0	0	0	0	0	0
W03B1.7b	endo-siRNA	0	1	1	0	0	0	0	1
F11D11.12	endo-siRNA	7	3	2	15	5	5	0	1
Y105C5B.113	endo-siRNA	0	0	0	0	0	0	0	0
Y57G11B.51	endo-siRNA	0	0	0	0	0	0	0	0
Pseudogene:R03H4.8	endo-siRNA	0	0	0	0	1	0	0	0
Y105C5A.353	endo-siRNA	2	1	0	0	3	1	0	0
F37B1.6	endo-siRNA	0	0	0	0	0	0	1	0
Y57G11C.435	endo-siRNA	0	0	0	0	0	0	0	0
Y73F8A.619	endo-siRNA	0	0	0	0	0	0	0	0
Pseudogene:F26G5.3	endo-siRNA	0	0	0	0	1	0	0	0
Y73F8A.648	endo-siRNA	0	0	0	0	0	0	0	0
Y51H4A.116	endo-siRNA	0	0	0	0	0	0	0	0
H08M01.47	endo-siRNA	0	0	0	0	0	0	0	0
Y19D10A.17	endo-siRNA	0	0	1	0	0	0	0	1
Y116A8C.187	endo-siRNA	0	0	0	0	0	0	0	0
K11D2.4a	endo-siRNA	182	61	46	35	117	38	110	72
F52B11.100	endo-siRNA	0	0	0	0	0	0	0	0
B0547.17	endo-siRNA	0	0	0	0	0	0	0	1
Pseudogene:C54F6.2	endo-siRNA	0	0	0	0	0	0	0	0
F31F7.5	endo-siRNA	0	0	0	0	0	0	0	0
W03B1.15	endo-siRNA	0	0	0	0	0	0	0	0
F28D9.1	endo-siRNA	2234	1769	1229	767	2823	998	3102	1011
T01C8.5.2	endo-siRNA	86505	37665	26671	31294	60072	39728	67774	34792
EEED8.7a	endo-siRNA	2538	1073	988	758	1904	1062	2562	1046
Y57E12AL.5	endo-siRNA	526	356	312	167	612	262	838	219
F38E1.6	endo-siRNA	1	1	1	0	2	1	5	0
K08D12.8	endo-siRNA	0	0	0	5	2	0	2	0
F20B6.1	endo-siRNA	67	70	47	59	154	64	64	26
F18E9.7a	endo-siRNA	4	0	0	2	1	2	2	1
Y6B3B.15	endo-siRNA	0	1	0	0	0	0	1	1
ZC482.3	endo-siRNA	3	2	0	1	2	0	0	1
C52E4.9	endo-siRNA	0	0	0	0	0	0	0	0
Y41C4A.28	endo-siRNA	0	0	0	0	0	0	0	0
Y73F8A.1023	endo-siRNA	0	0	0	0	0	0	0	0
C05E11.2	endo-siRNA	2	0	0	0	3	0	0	0
Y4C6A.24	endo-siRNA	0	0	0	0	0	0	0	0
Y40H7A.49	endo-siRNA	0	0	0	0	0	0	0	0
F55C9.7	endo-siRNA	5	9	2	9	65	7	8	4
F45E4.5b	endo-siRNA	0	0	0	0	0	0	0	0
AC7.9	endo-siRNA	0	0	0	0	0	0	0	0
F12A10.12	endo-siRNA	0	0	0	0	0	0	0	0
F13H10.6a	endo-siRNA	0	0	0	0	0	0	0	0
T05A7.6	endo-siRNA	3	13	1	1	4	2	5	1
C11D2.4	endo-siRNA	434	297	184	170	493	182	631	219
T23G5.2a.1	endo-siRNA	933	427	264	245	652	430	765	414
Y82E9BL.6	endo-siRNA	1	1	2	2	5	2	3	1
K02E11.13	endo-siRNA	0	0	0	0	0	0	0	0
ZC190.14	endo-siRNA	0	0	0	0	0	0	0	0
Pseudogene:ZK105.7	endo-siRNA	1	0	0	0	0	0	0	1
K03B8.4	endo-siRNA	1	0	0	0	0	1	0	0
Y64G10A.292	endo-siRNA	0	1	0	0	0	0	0	0
B0280.20	endo-siRNA	0	0	0	0	1	0	0	1
F37C12.21	endo-siRNA	6	2	0	1	1	0	2	2
T08G5.8	endo-siRNA	0	0	0	0	0	0	0	0
ZK994.9	endo-siRNA	0	0	0	0	0	0	0	1
B0350.16	endo-siRNA	0	0	0	0	0	0	0	0
H12D21.7c	endo-siRNA	75	35	34	23	49	25	75	38
H16O14.17	endo-siRNA	0	0	0	0	5	0	0	0
K10G4.16	endo-siRNA	0	0	0	0	0	0	0	0
C39H7.41	endo-siRNA	1	0	0	0	0	0	0	0
Pseudogene:Y102A5C.34	endo-siRNA	1	0	0	3	1	1	3	0
C33H5.1	endo-siRNA	2	0	0	1	0	0	1	1
E03H4.13	endo-siRNA	0	0	0	0	0	0	1	1
F47D12.6	endo-siRNA	11	3	3	4	23	5	20	10
Y94A7B.9	endo-siRNA	0	0	0	0	0	0	0	0
F35A5.2	endo-siRNA	0	1	0	0	0	0	1	0
W03F8.13	endo-siRNA	0	0	0	0	0	0	0	0
C35B8.6	endo-siRNA	0	0	0	0	0	0	0	0
F45H11.7	endo-siRNA	0	0	0	1	0	0	0	0
ZK381.9	endo-siRNA	0	0	0	0	0	0	0	0
Y54E10BR.8	endo-siRNA	372	146	94	111	254	140	327	168
Y57G11C.765	endo-siRNA	0	0	0	0	0	0	0	0
Y48D7A.3b	endo-siRNA	0	0	0	0	0	0	0	0
K02E7.6.1	endo-siRNA	221	61	44	31	71	54	97	81
B0047.1b	endo-siRNA	50413	20818	16952	18609	35119	23018	44416	20315
Y92C3A.6	endo-siRNA	0	3	0	0	0	0	0	0
F41H10.12	endo-siRNA	5	37	1	2	18	2	2	0
JC8.13b	endo-siRNA	0	0	0	0	0	0	0	0
Y116A8C.263	endo-siRNA	0	0	0	0	0	0	0	0
C05D10.4b	endo-siRNA	23	5	3	5	12	6	6	8
Y57G11C.521	endo-siRNA	0	0	0	0	0	0	0	0
T21C9.5a	endo-siRNA	59	27	36	23	79	38	69	28
F27C1.8	endo-siRNA	2	1	0	2	0	0	1	0
C37F5.1a	endo-siRNA	4405	1894	1548	1642	3182	2282	3869	1787
Y80D4G.1.2	endo-siRNA	111	63	34	36	108	49	107	50
Y41D4B.20	endo-siRNA	14	1	3	8	11	1	9	9
Y37A1B.56	endo-siRNA	0	0	0	0	0	0	0	0
M88.3	endo-siRNA	3	2	3	0	1	2	1	0
Y38C1AA.15	endo-siRNA	3	1	0	1	0	0	0	0
Y57G11A.48	endo-siRNA	0	0	0	0	0	0	0	0
Pseudogene:ZK250.15	endo-siRNA	19	48	12	19	68	34	19	4
Y105C5A.893	endo-siRNA	0	0	0	0	0	0	0	0
K05F6.9	endo-siRNA	2510	1159	601	946	1831	1354	1514	1118
ZK930.11b	endo-siRNA	0	0	0	0	0	0	0	0
ZC376.1	endo-siRNA	30	11	5	10	41	18	19	13
F36H5.12	endo-siRNA	1	0	0	0	0	0	0	0
C01G12.11	endo-siRNA	0	0	0	0	1	0	0	0
T12B5.14	endo-siRNA	39	11	16	15	33	4	23	14
Y57G11C.511	endo-siRNA	0	0	0	0	0	0	0	0
T01B10.14	endo-siRNA	0	0	0	0	0	0	0	0
Y51H4A.200	endo-siRNA	0	1	0	0	0	0	0	0
F35D6.14	endo-siRNA	0	0	0	0	0	0	0	0
C09B9.45	endo-siRNA	0	0	0	0	0	0	0	0
F52D1.1.1	endo-siRNA	19	4	1	4	14	8	8	9
ZK795.7	endo-siRNA	0	0	0	0	0	0	0	0
Y105C5A.791	endo-siRNA	0	0	0	0	0	0	0	0
F58H7.8	endo-siRNA	0	0	0	0	0	0	0	0
Pseudogene:Y50E8A.18	endo-siRNA	0	0	0	0	0	0	0	0
Y105C5A.628	endo-siRNA	0	0	0	0	0	0	0	0
T07D3.2	endo-siRNA	10	2	0	1	1	0	5	4
F55F8.8	endo-siRNA	111	33	33	35	54	56	54	65
W03D8.1	endo-siRNA	1	1	1	1	2	0	3	1
C12D8.5	endo-siRNA	21	16	4	6	5	7	22	1
F42A9.18a	endo-siRNA	1	1	0	1	5	1	2	3
T19D7.6	endo-siRNA	5	3	2	1	9	3	9	2
F49E12.7	endo-siRNA	0	0	0	1	0	1	1	0
F58D5.10	endo-siRNA	0	0	0	0	0	0	0	0
K03E6.8	endo-siRNA	0	0	1	0	0	0	0	0
F36G9.18	endo-siRNA	0	0	0	0	0	0	0	0
ZC196.9b	endo-siRNA	0	0	0	0	1	0	1	0
R119.2	endo-siRNA	283	82	47	59	162	72	211	106
H12I19.74	endo-siRNA	0	0	0	0	0	0	0	0
Y39B6A.48a	endo-siRNA	7	2	3	2	1	7	9	6
Y51H4A.25d	endo-siRNA	0	0	0	0	2	0	0	0
Y116A8C.457	endo-siRNA	0	0	0	0	0	0	0	0
ZK994.7	endo-siRNA	18	17	6	6	19	7	16	7
C41G6.14	endo-siRNA	1	0	0	0	0	1	1	1
F41E6.2	endo-siRNA	0	1	0	1	0	0	0	0
Y37A1B.314	endo-siRNA	0	0	0	0	0	0	0	0
T02E9.22	endo-siRNA	0	0	0	0	0	0	0	0
R09B5.13	endo-siRNA	0	0	0	0	1	0	0	0
C55C3.16	endo-siRNA	0	0	0	0	0	0	0	0
C10F3.5a	endo-siRNA	328	120	114	156	114	99	201	74
B0454.25	endo-siRNA	0	0	0	0	0	0	0	0
C33G8.7	endo-siRNA	25	15	13	2	13	5	27	9
Y57G11C.916	endo-siRNA	0	0	0	0	0	0	0	0
Y73F8A.181	endo-siRNA	0	0	0	0	0	0	0	0
W02B12.14b	endo-siRNA	0	0	0	0	0	0	0	0
Y105E8A.50	endo-siRNA	134	68	59	40	94	51	116	54
Y116A8C.249	endo-siRNA	0	0	0	0	0	0	0	0
F26D12.23	endo-siRNA	0	0	0	0	0	0	0	0
F56G4.7	endo-siRNA	18	21	4	14	12	5	16	8
Y57G11C.495	endo-siRNA	0	0	0	0	0	0	0	0
Y105C5B.772	endo-siRNA	0	0	0	0	0	0	0	0
ZK180.6b	endo-siRNA	5	3	0	3	1	2	3	1
H14E04.6	endo-siRNA	0	0	0	0	0	0	0	0
W05E7.3	endo-siRNA	8	1	0	2	3	5	14	5
F53F10.5.2	endo-siRNA	1246	1016	695	451	1497	550	1796	544
F40G9.15	endo-siRNA	11	3	3	2	11	8	11	5
T03G11.13	endo-siRNA	0	0	0	0	0	0	0	0
C35C5.20	endo-siRNA	1	0	0	0	3	0	0	1
K08B4.10	endo-siRNA	0	0	0	0	0	0	0	0
T19E7.1	endo-siRNA	5	0	1	0	0	3	0	2
F17A9.4	endo-siRNA	161	60	89	54	65	34	92	40
F21F8.5	endo-siRNA	0	1	0	0	0	1	0	0
Y105C5B.298	endo-siRNA	0	0	0	0	0	1	0	0
F11F1.4	endo-siRNA	10	0	1	0	1	3	4	2
F35A5.8a	endo-siRNA	375	345	131	269	626	302	316	99
ZC47.6	endo-siRNA	3	1	0	3	1	1	3	0
T06A1.4	endo-siRNA	2	0	0	3	0	1	1	0
F20D1.9	endo-siRNA	32	18	21	23	37	24	33	23
C54E10.3	endo-siRNA	20	8	5	4	13	1	20	8
C50E10.16	endo-siRNA	0	0	0	0	0	0	0	0
Y53C12A.2	endo-siRNA	44	35	12	9	11	11	28	15
Y57G11C.832	endo-siRNA	0	0	0	0	0	0	0	0
Y105C5B.364	endo-siRNA	0	0	0	0	0	0	0	0
H12I19.78	endo-siRNA	0	0	0	0	0	0	0	0
F19B10.13	endo-siRNA	31	17	13	9	19	17	34	20
Y37A1B.121	endo-siRNA	0	0	0	0	0	0	0	0
F10E7.2	endo-siRNA	48931	16042	14286	12838	26903	19497	30235	18185
F29G9.14	endo-siRNA	0	0	0	0	0	0	0	0
ZK697.11	endo-siRNA	1	0	0	0	0	0	3	0
H23L24.1	endo-siRNA	1	0	1	0	0	1	0	0
F52D4.34	endo-siRNA	0	0	0	0	0	0	0	0
F15A8.4	endo-siRNA	0	6	0	0	1	0	1	0
Y37A1A.38	endo-siRNA	0	0	0	0	0	0	2	0
Pseudogene:ZC196.1	endo-siRNA	1	1	0	1	0	1	2	0
Y73B6BL.123	endo-siRNA	0	0	0	0	0	0	0	0
Y105C5B.817	endo-siRNA	0	0	0	0	0	0	0	0
Y37A1A.24	endo-siRNA	0	0	0	0	0	0	0	0
C15H11.11a	endo-siRNA	25	0	3	14	3	24	9	1
F08H9.9	endo-siRNA	5	0	0	0	0	0	0	0
Y57G11A.15	endo-siRNA	0	0	0	0	0	0	0	0
Y37A1A.82	endo-siRNA	0	1	1	0	2	0	8	1
H16O14.26	endo-siRNA	0	0	0	0	0	0	0	0
K09F5.10	endo-siRNA	0	0	0	0	0	0	0	0
Y9C9A.31	endo-siRNA	0	0	0	0	0	0	0	0
Y37A1B.5a	endo-siRNA	0	0	0	0	0	0	0	0
Y106G6A.8	endo-siRNA	0	0	1	0	0	0	0	2
F13H6.1b.2	endo-siRNA	235	241	65	300	43	27	13	9
F10D2.12	endo-siRNA	0	0	0	3	2	0	1	0
Y38H8A.1	endo-siRNA	1	0	0	0	1	1	9	0
F21C3.6	endo-siRNA	519	115	116	125	194	116	390	225
Y105C5A.160	endo-siRNA	6	1	3	4	0	5	1	1
Pseudogene:F40H7.9	endo-siRNA	0	0	0	0	0	0	3	0
R11A5.6	endo-siRNA	1	2	0	1	3	0	1	0
D2045.1d	endo-siRNA	1510	987	657	541	1428	645	1694	754
H37A05.2	endo-siRNA	39	5	4	6	30	13	11	8
C53D5.8	endo-siRNA	0	0	0	0	0	0	0	0
F01D4.1b	endo-siRNA	4	2	1	1	2	1	0	1
Y10G11A.1a	endo-siRNA	265	96	79	71	257	98	207	123
W07G4.12	endo-siRNA	0	0	0	0	0	0	0	0
F59H6.11	endo-siRNA	738	260	189	158	447	202	638	254
F18E3.7b	endo-siRNA	2	0	0	0	1	0	0	0
W09D12.1	endo-siRNA	3	2	0	0	4	1	1	2
C06E1.13	endo-siRNA	0	0	0	0	0	0	0	0
T08H4.3	endo-siRNA	2	8	2	2	7	4	3	0
E01A2.4.2	endo-siRNA	1054	591	433	398	1033	518	1073	449
Y37A1B.276	endo-siRNA	0	0	0	0	0	0	0	0
T25F10.9	endo-siRNA	0	0	0	0	0	0	1	0
C24H11.5b	endo-siRNA	948	262	264	264	457	389	499	351
C14A11.11	endo-siRNA	0	0	0	0	0	0	0	0
ZK131.2	endo-siRNA	20	16	18	12	12	13	28	15
T28F2.8	endo-siRNA	9	2	2	1	9	2	0	1
T23F6.5	endo-siRNA	0	0	0	2	1	4	2	0
Y51H4A.266	endo-siRNA	1	0	0	0	5	0	3	0
F17E5.1a	endo-siRNA	75	37	40	56	69	58	74	41
F02E8.6	endo-siRNA	7	2	2	1	11	4	9	1
Y53F4B.5	endo-siRNA	18855	10548	8123	8535	17960	11299	18330	7962
Y105C5B.887	endo-siRNA	0	0	0	0	0	0	0	0
Y53C12B.7	endo-siRNA	25	6	10	3	3	15	19	7
T08B6.9	endo-siRNA	0	1	0	4	4	2	1	0
Y45F10D.45	endo-siRNA	0	0	0	0	0	0	0	0
Y116A8C.218	endo-siRNA	0	0	0	0	0	0	0	0
T23F1.t2	endo-siRNA	0	0	0	0	0	0	0	0
M01B2.2	endo-siRNA	1	0	0	0	2	1	0	0
F28E10.4	endo-siRNA	1	0	0	0	7	0	6	0
H38K22.2a	endo-siRNA	1065	533	338	276	938	434	974	404
B0035.18	endo-siRNA	48	19	5	13	31	4	40	16
C10E2.6	endo-siRNA	16	12	13	3	47	9	16	5
Y9C9A.12	endo-siRNA	4	3	0	0	0	0	0	1
W10C8.15	endo-siRNA	0	0	0	0	0	0	0	0
C45G9.2	endo-siRNA	1151	550	391	367	800	507	1080	472
Y105C5B.690	endo-siRNA	0	0	0	0	0	0	0	0
Pseudogene:R08A2.6	endo-siRNA	0	0	0	0	0	0	0	0
Y105C5B.583	endo-siRNA	0	0	0	0	0	0	0	0
AC7.31	endo-siRNA	0	0	0	0	0	0	0	0
H22D14.1	endo-siRNA	0	0	0	0	0	0	0	0
Pseudogene:Y113G7B.26	endo-siRNA	0	0	0	0	0	0	0	1
Y37A1B.41	endo-siRNA	0	0	0	0	0	0	0	0
Y17G9A.56	endo-siRNA	0	0	0	0	0	0	0	0
Y51H4A.188	endo-siRNA	0	0	0	0	0	0	0	0
Y46C8AL.8	endo-siRNA	15	3	1	3	11	3	6	7
Y105C5B.541	endo-siRNA	0	0	0	0	0	0	0	0
F20B10.8	endo-siRNA	0	0	0	0	0	0	0	0
Y105C5A.1222	endo-siRNA	0	0	0	0	0	0	0	0
R01E6.16	endo-siRNA	0	1	0	0	1	0	0	0
T13C2.7	endo-siRNA	23	11	19	29	58	13	68	38
C56G2.18	endo-siRNA	3	0	0	3	0	2	0	0
D2024.6	endo-siRNA	811	512	347	250	858	329	901	372
F55B11.55	endo-siRNA	0	0	0	0	0	0	0	0
C17H12.27	endo-siRNA	0	0	0	0	0	0	0	0
T01G1.5	endo-siRNA	0	0	0	0	0	2	0	0
C43C3.6	endo-siRNA	1	0	0	0	0	0	0	0
B0284.7	endo-siRNA	0	0	0	0	0	0	0	0
Y57G11C.785	endo-siRNA	0	0	0	0	0	0	0	0
Y62H9A.10	endo-siRNA	4	0	0	0	1	1	0	2
T10C6.20	endo-siRNA	0	0	0	0	0	0	0	0
R10H1.8	endo-siRNA	0	0	0	0	0	0	0	1
C13A2.9	endo-siRNA	0	0	0	0	0	0	1	0
Y105C5B.634	endo-siRNA	1	0	0	0	0	0	0	0
F17C11.20c	endo-siRNA	0	0	0	0	0	0	0	0
Y57G11C.898	endo-siRNA	0	0	0	0	0	0	0	0
Y73F8A.949	endo-siRNA	0	0	0	0	0	0	0	0
Y57G11C.915	endo-siRNA	0	0	0	0	0	0	0	0
WBGene00014542	endo-siRNA	0	0	0	0	0	0	4	2
F49E2.4b	endo-siRNA	0	0	0	1	0	1	1	0
H04J21.2	endo-siRNA	8	0	0	0	1	0	0	0
K08B12.13	endo-siRNA	5	0	0	0	0	0	4	0
F25H10.9	endo-siRNA	0	0	0	0	0	0	1	0
Y66D12A.22.1	endo-siRNA	114	106	55	41	121	50	110	64
W07B8.4	endo-siRNA	1	1	0	0	0	0	0	0
Y105C5B.226	endo-siRNA	0	0	0	0	0	0	0	0
F15B9.13	endo-siRNA	0	0	0	0	0	0	0	0
Y51H4A.466	endo-siRNA	0	0	0	0	0	0	0	0
Y73F8A.651	endo-siRNA	0	0	0	0	0	0	0	0
T02E9.15	endo-siRNA	0	0	0	0	0	0	0	1
M176.10	endo-siRNA	1	0	1	1	0	0	0	2
C38C5.2	endo-siRNA	0	0	0	0	0	0	0	0
C33E10.8	endo-siRNA	755	217	147	137	296	231	442	305
T08B6.37	endo-siRNA	0	0	0	0	0	0	0	0
C50E10.5	endo-siRNA	2	0	0	0	4	0	0	0
C32E12.5.1	endo-siRNA	61	73	30	19	82	26	94	35
C35D6.105	endo-siRNA	0	0	0	0	0	0	0	0
F58B3.7	endo-siRNA	1221	568	401	362	1004	509	1085	575
Y70D2A.5	endo-siRNA	0	0	0	0	0	0	0	0
ZK617.5	endo-siRNA	0	0	0	0	0	0	0	0
F52D10.5	endo-siRNA	1	0	0	0	0	0	0	1
T05A6.19	endo-siRNA	0	1	0	0	0	0	1	0
ZK930.8a	endo-siRNA	0	0	0	0	0	0	0	0
T05A7.7	endo-siRNA	9	2	0	1	3	0	7	3
Y54E5B.2	endo-siRNA	1566	647	491	419	1130	560	1357	636
Y67A10A.236	endo-siRNA	0	0	0	0	0	0	0	0
C53B7.2	endo-siRNA	0	0	0	0	3	0	0	0
Y105C5A.1189	endo-siRNA	0	0	0	0	0	1	0	1
Y40H7A.92	endo-siRNA	0	0	0	0	0	0	0	0
D1081.9	endo-siRNA	3527	1742	1254	1043	2771	1356	3182	1390
Y51H4A.148	endo-siRNA	0	0	0	0	0	1	0	0
Y57G11C.402	endo-siRNA	0	0	0	0	1	0	0	0
T22C1.8	endo-siRNA	3	3	1	2	3	1	2	0
M162.5	endo-siRNA	1056	279	197	226	467	295	554	404
C54G6.7	endo-siRNA	0	0	0	0	0	1	1	0
F02H6.27	endo-siRNA	0	0	0	0	0	0	0	0
T09A5.10.2	endo-siRNA	7804	5728	4763	2520	9788	3134	13795	3473
Pseudogene:Y59A8B.t1	endo-siRNA	0	0	0	0	0	0	0	0
Y79H2A.4	endo-siRNA	8367	2618	2718	2886	5121	3529	7154	3334
Y48A5A.3b	endo-siRNA	0	0	0	0	0	0	0	0
C46E10.2	endo-siRNA	0	0	0	0	1	0	0	0
ZK455.9a	endo-siRNA	0	0	0	0	0	0	0	0
C41G7.11	endo-siRNA	0	0	0	0	0	0	0	0
F53E10.2b	endo-siRNA	622	79	125	75	162	70	356	273
F57C12.2	endo-siRNA	0	4	2	0	1	3	2	0
T02C1.2	endo-siRNA	51	10	22	9	23	21	31	15
ZC412.5	endo-siRNA	14	10	3	5	17	4	6	7
Y71G12B.35	endo-siRNA	16375	7052	5217	6603	13437	9401	12692	5825
F10E9.18	endo-siRNA	0	0	0	0	0	0	0	0
Y57G11C.746	endo-siRNA	0	0	0	0	0	0	1	0
ZC412.7	endo-siRNA	0	0	0	0	0	0	0	0
C08F11.27	endo-siRNA	0	0	0	0	3	0	0	0
F53F4.5b	endo-siRNA	0	0	0	0	0	0	0	0
F41H10.27	endo-siRNA	0	0	0	0	0	0	0	0
Y51H1A.5	endo-siRNA	452	161	138	134	318	164	400	150
C09B7.8	endo-siRNA	1	1	0	0	0	1	0	0
C41D11.6	endo-siRNA	9159	7114	5082	5539	10715	6474	11857	3692
F09F9.2	endo-siRNA	0	0	0	0	0	1	0	0
Y51H7BR.8	endo-siRNA	16	2	6	2	2	7	4	4
Y105C5B.426	endo-siRNA	0	0	0	0	0	0	0	0
F46A9.3b	endo-siRNA	20	3	1	3	1	5	9	1
B0034.4	endo-siRNA	0	4	0	0	1	1	0	0
F47G6.5	endo-siRNA	2	0	0	0	2	0	0	0
C49A9.23	endo-siRNA	0	0	0	0	0	0	0	0
H25K10.122	endo-siRNA	0	0	0	0	1	0	0	0
B0361.9	endo-siRNA	1238	381	401	381	551	585	743	523
Y4C6B.89	endo-siRNA	0	0	0	0	0	0	0	0
C43G2.27	endo-siRNA	3	0	0	1	0	2	1	1
F30H5.6	endo-siRNA	0	0	0	0	0	0	0	0
Y41E3.42	endo-siRNA	0	0	0	0	0	0	0	0
F18E2.14	endo-siRNA	0	0	0	0	0	0	0	0
Y105C5B.822	endo-siRNA	0	0	0	0	0	0	0	0
R07E5.2	endo-siRNA	2857	940	878	670	1507	912	2123	1056
Y43D4A.144	endo-siRNA	0	0	0	0	0	0	0	0
F41F3.2	endo-siRNA	138	52	37	22	40	36	100	76
Y57G11B.39	endo-siRNA	0	0	0	0	0	0	0	0
Y32F6B.1	endo-siRNA	6	2	1	1	3	2	7	0
T01E8.5	endo-siRNA	10122	7631	5944	3900	12751	5108	15881	4225
C47A4.11	endo-siRNA	0	0	0	0	0	0	0	0
C02G6.2	endo-siRNA	1	11	2	1	0	2	3	0
C14A6.1	endo-siRNA	0	2	0	3	5	1	0	3
ZC142.2	endo-siRNA	1	0	1	0	0	0	1	0
T06F4.10	endo-siRNA	2	0	1	1	1	0	0	1
Y57G11A.166	endo-siRNA	3	0	0	0	0	0	0	0
F55B11.4	endo-siRNA	1	0	0	1	0	1	2	0
R07D5.6	endo-siRNA	0	0	0	0	0	1	0	0
Pseudogene:BE0003N10.t6	endo-siRNA	0	0	0	0	0	0	0	0
Y57G11C.1057	endo-siRNA	2	4	0	0	0	3	1	0
Y66D12A.t1	endo-siRNA	1	0	0	1	0	0	0	1
Y73F8A.892	endo-siRNA	0	0	0	0	0	0	0	0
F47B7.1	endo-siRNA	663	316	156	194	431	401	453	284
F21F12.1.2	endo-siRNA	2	1	1	2	4	3	0	1
F57F4.8	endo-siRNA	0	2	0	0	0	0	0	0
C14F5.2	endo-siRNA	0	0	0	0	1	0	1	0
Y41E3.361	endo-siRNA	0	0	0	0	0	0	0	0
K08E5.1a	endo-siRNA	247	157	103	122	241	121	289	120
K02G10.11	endo-siRNA	0	0	0	0	0	0	0	0
C01B12.5	endo-siRNA	0	0	0	1	1	1	0	0
R09B5.7a	endo-siRNA	1	0	0	1	3	0	0	0
T19D7.11	endo-siRNA	0	1	0	0	0	0	0	0
Y4C6B.10	endo-siRNA	0	0	0	0	0	0	0	0
T04B2.5.1	endo-siRNA	4	4	1	4	3	1	2	1
K01A11.7	endo-siRNA	0	0	0	0	0	0	0	0
C55B6.4	endo-siRNA	0	0	0	0	0	0	0	0
T02G5.12	endo-siRNA	2644	2212	1631	827	3242	1067	3913	1117
Y71H2AM.23.2	endo-siRNA	1776	817	599	383	1388	526	1536	770
W03G1.7b	endo-siRNA	137	54	33	43	137	84	112	42
F26D12.72	endo-siRNA	0	0	0	0	0	0	0	0
Y73B6BL.3	endo-siRNA	933	549	468	340	876	433	1070	398
F01G12.17	endo-siRNA	0	0	0	0	0	1	0	0
F26D12.33	endo-siRNA	0	0	2	0	0	0	0	0
Pseudogene:K07C6.15	endo-siRNA	2481	1747	1277	1134	2302	1255	2720	919
Y73F8A.864	endo-siRNA	0	0	0	0	0	0	0	0
T27E7.60	endo-siRNA	0	0	0	0	0	0	0	0
W10D5.1	endo-siRNA	4144	998	1283	814	1815	1477	3197	1575
ZC190.4	endo-siRNA	3	4	5	2	11	9	5	0
H04M03.27	endo-siRNA	0	0	0	0	0	0	0	0
B0205.2b	endo-siRNA	4	1	0	1	0	2	5	3
C55C3.4	endo-siRNA	3	5	0	0	3	0	2	0
K11G9.8	endo-siRNA	0	0	0	0	0	0	2	0
Y42G9A.3a	endo-siRNA	1	0	0	1	2	1	1	4
F54B3.2	endo-siRNA	0	1	0	0	2	1	2	0
F46C5.1	endo-siRNA	0	0	0	0	3	0	0	0
Y102A5D.10	endo-siRNA	0	0	0	0	0	0	0	0
Y73F8A.503	endo-siRNA	0	0	0	0	0	0	0	0
T23G4.21	endo-siRNA	0	0	0	0	0	0	0	0
ZK822.t1	endo-siRNA	0	0	0	0	1	0	1	0
H24D24.1	endo-siRNA	0	1	0	0	0	0	0	0
ZC434.8.1	endo-siRNA	1316	450	427	356	667	477	912	466
Y57G11C.615	endo-siRNA	3	0	0	0	0	0	0	0
C10G8.t1	endo-siRNA	0	0	0	0	0	0	0	0
M05B5.4	endo-siRNA	61	8	14	9	39	23	48	17
Y73F8A.1137	endo-siRNA	0	0	0	0	0	0	0	0
F55E10.1	endo-siRNA	0	1	0	1	0	0	0	0
C34B2.13	endo-siRNA	0	0	0	1	0	0	0	0
T12F5.1	endo-siRNA	2589	924	696	746	1419	1054	1876	1123
Y57G11C.442	endo-siRNA	0	0	0	0	0	0	1	0
ZK938.2	endo-siRNA	4	2	0	0	3	2	1	1
Y7A9D.50	endo-siRNA	0	0	0	0	0	0	0	0
F08G2.7	endo-siRNA	28	15	10	7	28	11	23	11
Y37A1B.204	endo-siRNA	0	0	0	0	0	0	0	0
F19H8.3	endo-siRNA	0	2	1	0	5	4	0	0
JC8.15	endo-siRNA	15	8	3	3	6	3	17	2
Y97E10B.10	endo-siRNA	9	17	0	5	5	6	6	6
F57B7.1a	endo-siRNA	10	5	0	0	2	0	11	4
T27E7.55	endo-siRNA	0	0	0	0	0	0	0	0
F56F3.14	endo-siRNA	0	0	0	0	0	0	0	0
Y55F3AM.18b	endo-siRNA	0	0	0	0	0	0	0	0
Pseudogene:Y26D4A.18a	endo-siRNA	0	0	0	0	0	0	0	0
Y32F6A.5b.2	endo-siRNA	4	3	1	1	9	0	5	1
C33H5.14a	endo-siRNA	156	33	31	42	86	42	107	63
K03D3.16	endo-siRNA	0	0	0	0	0	0	0	0
Y57G11B.15	endo-siRNA	0	0	0	0	0	0	0	0
R05A10.80	endo-siRNA	0	0	0	0	0	0	0	0
K02A4.2.2	endo-siRNA	6	4	8	4	4	5	19	6
F55H12.9	endo-siRNA	0	0	0	0	1	0	1	0
F47D12.1b	endo-siRNA	17	6	3	7	27	4	11	11
VY10G11R.50	endo-siRNA	0	0	0	0	0	0	0	0
F17E9.5	endo-siRNA	2	8	0	1	1	3	7	0
Y41E3.344	endo-siRNA	0	0	0	0	0	0	0	0
ZK1320.4	endo-siRNA	4	0	3	1	2	0	2	2
Y18D10A.8	endo-siRNA	1	10	0	1	1	5	5	3
F42A10.10	endo-siRNA	0	0	0	0	0	0	0	0
Y41E3.350	endo-siRNA	0	0	0	0	0	0	0	0
W02D7.10	endo-siRNA	2	0	0	1	0	0	0	1
K06H6.5	endo-siRNA	1	0	0	0	1	1	0	4
C50F7.5	endo-siRNA	0	0	0	0	0	1	2	0
Y105C5A.323	endo-siRNA	0	0	0	0	0	0	0	0
C06A8.1a	endo-siRNA	383	252	164	154	444	190	426	164
Y54G2A.74	endo-siRNA	0	0	0	0	0	0	0	0
Y105E8A.8	endo-siRNA	155	68	52	55	154	56	159	53
C04A11.2	endo-siRNA	25	12	11	4	30	5	11	8
T19D7.9	endo-siRNA	0	0	0	0	0	0	0	0
ZK970.8	endo-siRNA	0	9	0	0	0	3	5	2
F28F5.8	endo-siRNA	0	0	0	0	0	0	0	0
K06B4.5	endo-siRNA	2	0	0	1	1	0	2	0
Y8A9A.4	endo-siRNA	0	0	0	0	0	1	1	0
Y116A8A.140	endo-siRNA	12	2	3	5	19	0	4	1
C31B8.11	endo-siRNA	0	1	0	1	0	0	2	0
F02G3.8	endo-siRNA	0	0	0	0	0	0	0	0
T02E9.8	endo-siRNA	0	0	0	0	0	0	0	0
Y105C5B.514	endo-siRNA	0	0	0	0	0	0	0	0
F26A10.22	endo-siRNA	0	0	0	0	0	0	0	0
T08B6.53	endo-siRNA	0	0	0	0	0	0	0	0
F59F5.7	endo-siRNA	135	32	33	38	71	53	66	60
F09B12.6	endo-siRNA	81	87	62	54	81	29	149	38
F29F11.7	endo-siRNA	1	0	1	0	0	0	1	1
W05F2.4c	endo-siRNA	9683	2698	2936	2710	4678	3271	7285	3665
Y105C5A.1179	endo-siRNA	0	0	0	0	0	0	0	0
F23A7.1	endo-siRNA	91	45	15	43	87	55	34	51
C34E7.6	endo-siRNA	0	0	0	0	0	0	1	0
C06G1.t2	endo-siRNA	2	3	2	1	8	0	6	2
E04A4.1	endo-siRNA	25	9	4	3	5	4	19	6
Pseudogene:C43D7.1	endo-siRNA	0	1	1	0	1	4	1	0
C38D9.6	endo-siRNA	2	0	1	1	1	0	4	3
Pseudogene:C38D4.10	endo-siRNA	0	0	0	0	0	0	0	0
VY10G11R.1	endo-siRNA	51	56	11	18	40	39	58	28
Y40H7A.111	endo-siRNA	0	0	0	0	0	0	0	0
F57E7.7	endo-siRNA	0	0	0	0	0	0	0	0
C30C11.5	endo-siRNA	0	0	0	0	0	0	0	0
Y37A1B.76	endo-siRNA	0	0	0	0	0	0	0	0
Y51H4A.522	endo-siRNA	0	0	0	0	0	0	0	0
Y65A5A.17	endo-siRNA	0	0	0	0	0	0	0	0
C12D5.3	endo-siRNA	0	1	0	0	2	0	0	0
C11E4.9	endo-siRNA	0	0	0	0	0	0	0	0
R07D5.7	endo-siRNA	0	0	0	0	0	0	0	0
E01H11.5	endo-siRNA	0	0	0	0	0	0	1	0
H25K10.139	endo-siRNA	0	0	0	0	0	0	0	0
Y57G11A.215	endo-siRNA	0	0	0	0	0	0	0	0
K01A12.t2	endo-siRNA	0	0	0	0	0	0	0	0
C46G7.106	endo-siRNA	0	0	0	0	0	0	0	0
C45E5.15	endo-siRNA	0	0	0	0	0	0	0	0
C06G3.16	endo-siRNA	0	0	0	0	0	0	0	0
ZC455.6a	endo-siRNA	6	7	5	1	6	6	9	4
Y24D9A.4a	endo-siRNA	452	315	230	112	385	140	505	154
Y105C5A.726	endo-siRNA	0	0	0	0	0	0	0	0
C24D10.20	endo-siRNA	0	0	0	1	0	0	0	0
T03E6.7b.2	endo-siRNA	2	3	0	1	25	2	3	2
C27A12.10	endo-siRNA	371	302	182	150	495	165	660	155
Y116A8B.80	endo-siRNA	0	0	0	0	0	0	0	0
F38C2.23	endo-siRNA	0	0	0	0	0	0	0	0
C01B10.48	endo-siRNA	0	0	0	0	0	0	0	0
Y51H4A.75	endo-siRNA	0	0	0	0	0	0	0	0
F15B9.1	endo-siRNA	0	1	0	0	1	0	2	0
Y42A5A.2c.1	endo-siRNA	0	1	0	2	2	0	2	0
Y64G10A.232	endo-siRNA	0	0	0	0	0	0	0	0
C01C4.4	endo-siRNA	0	0	0	0	2	0	0	0
C37C3.15	endo-siRNA	0	0	1	0	2	0	1	0
F18G5.8	endo-siRNA	0	0	0	0	0	0	0	0
K02E11.t1	endo-siRNA	0	0	0	0	0	0	0	0
Y105C5B.81	endo-siRNA	9	2	2	0	0	0	3	2
C09B9.16	endo-siRNA	0	0	0	0	0	0	0	0
F43C1.3	endo-siRNA	785	297	238	226	617	295	683	352
C46G7.68	endo-siRNA	0	0	0	0	0	0	0	0
C02D5.2c	endo-siRNA	0	0	0	0	0	0	0	0
T22A3.11	endo-siRNA	5	4	0	0	13	1	2	4
B0285.6	endo-siRNA	2	7	0	0	0	1	3	4
K01A6.21	endo-siRNA	0	0	0	0	0	0	0	0
Y57G11A.163	endo-siRNA	0	0	0	0	0	0	0	0
R06A10.4	endo-siRNA	7	1	2	2	20	6	9	3
Y51H7C.1	endo-siRNA	40	14	25	23	38	24	34	13
Pseudogene:Y37F4.t1	endo-siRNA	0	0	0	0	0	0	0	0
LLC1.42	endo-siRNA	2	0	0	0	0	0	0	0
Y34D9A.4	endo-siRNA	9412	8600	7230	3292	14241	4284	18367	3944
K07A1.17	endo-siRNA	766	288	205	167	603	313	572	301
T13A10.24	endo-siRNA	0	0	0	0	0	0	0	0
C39E6.2	endo-siRNA	0	2	0	1	0	0	0	0
F44D12.6	endo-siRNA	0	3	0	0	3	1	0	0
T05A1.1a	endo-siRNA	13	3	3	2	3	4	4	0
C40H5.16	endo-siRNA	0	0	0	0	0	0	0	0
Y105C5B.1347	endo-siRNA	0	0	0	0	0	0	0	0
T19C4.2	endo-siRNA	2	0	1	0	1	0	0	0
Y57G11C.363	endo-siRNA	0	0	0	0	0	0	0	0
Y64G10A.267	endo-siRNA	0	0	0	0	1	0	0	0
M01E5.5a	endo-siRNA	1048	802	583	396	1215	527	1522	493
T08B6.32	endo-siRNA	0	0	0	0	0	0	0	0
F42A9.7	endo-siRNA	3	4	0	1	2	6	4	2
C13F10.6	endo-siRNA	802	564	308	243	804	399	844	325
Y51H4A.653	endo-siRNA	0	0	0	0	2	1	1	0
F43G9.12a	endo-siRNA	1991	877	699	581	1544	782	1788	780
C47G2.16	endo-siRNA	1	0	1	0	0	0	0	1
Y105C5A.757	endo-siRNA	0	0	0	0	0	0	0	0
WBGene00219709	endo-siRNA	61	35	11	21	32	19	39	38
H32C10.36	endo-siRNA	0	0	0	0	0	0	0	0
Y73F8A.1021	endo-siRNA	0	0	0	0	0	0	0	0
C16C10.3	endo-siRNA	16914	11327	7071	6197	17893	7815	17579	6794
ZC328.4	endo-siRNA	254	141	122	70	233	123	300	120
MTCE.21	endo-siRNA	4	1	2	2	2	2	9	4
F56D2.1	endo-siRNA	2539	1568	969	654	2073	855	2315	995
Pseudogene:W04G5.12	endo-siRNA	0	0	0	0	0	0	1	0
D1054.23	endo-siRNA	0	0	0	0	0	0	0	0
C47A4.10	endo-siRNA	75	23	5	33	50	38	21	36
WBGene00014435	endo-siRNA	0	0	0	0	0	0	0	0
Y70C5A.t1	endo-siRNA	0	0	0	0	0	0	0	0
Y105C5B.1385	endo-siRNA	0	0	0	0	0	0	0	0
ZK973.12	endo-siRNA	0	0	0	0	0	0	0	0
T24H10.3	endo-siRNA	938	415	289	290	825	366	908	385
F38B6.7	endo-siRNA	3	2	0	1	1	0	0	1
C01A2.1a	endo-siRNA	952	427	216	330	592	460	539	324
Y71F9B.7	endo-siRNA	3203	2801	2052	1289	4242	1479	5380	1484
Y105C5A.478	endo-siRNA	0	0	0	0	0	0	0	0
R05A10.97	endo-siRNA	0	0	0	0	0	0	0	0
Y57G11B.138	endo-siRNA	0	0	0	0	0	0	0	0
F41H10.11	endo-siRNA	372	180	131	128	315	146	371	139
C40A11.5	endo-siRNA	3	9	1	2	2	2	3	0
ZK381.39	endo-siRNA	0	0	0	0	0	0	0	1
T05B4.3	endo-siRNA	4	0	2	0	0	0	1	0
C09B9.26	endo-siRNA	0	0	0	0	0	0	0	0
Y105C5B.10	endo-siRNA	0	1	1	0	0	0	1	0
K08B4.2	endo-siRNA	0	0	0	1	0	0	0	0
F38E11.23	endo-siRNA	0	0	0	0	0	0	0	0
Y39A3CL.8	endo-siRNA	0	0	0	0	0	0	1	0
Y43F4B.11	endo-siRNA	2	0	1	0	2	2	3	2
C16C10.5	endo-siRNA	1855	684	636	584	1176	775	1713	707
Y46C8AL.2	endo-siRNA	6	6	1	0	2	0	6	4
Y73F8A.380	endo-siRNA	0	0	0	0	0	0	0	0
Y53F4B.42	endo-siRNA	839	351	269	254	661	317	717	372
ZK792.10	endo-siRNA	0	0	0	1	5	0	2	0
F56A3.5	endo-siRNA	12	0	0	3	1	0	1	0
T27E7.20	endo-siRNA	0	0	0	0	0	0	0	0
F08B4.6	endo-siRNA	439	162	117	119	276	168	328	170
Y41E3.247	endo-siRNA	0	0	0	0	0	0	0	0
F54E4.16	endo-siRNA	0	0	0	0	0	0	0	0
Pseudogene:C18H2.4	endo-siRNA	36	10	14	16	30	16	14	3
F21D9.3	endo-siRNA	0	1	0	1	0	0	0	0
F52B11.30	endo-siRNA	0	0	0	0	0	0	0	0
ZC412.13	endo-siRNA	0	0	0	0	3	0	0	0
F58B3.5c	endo-siRNA	662	449	340	217	809	258	875	297
T19D12.3	endo-siRNA	5	0	6	1	4	4	3	2
F01F1.5.2	endo-siRNA	1198	582	347	255	783	323	901	490
B0024.8d	endo-siRNA	5	1	2	1	8	1	3	2
Y116A8C.303	endo-siRNA	0	0	0	0	0	0	0	0
F35E8.2.2	endo-siRNA	0	0	0	0	1	1	0	2
Y43D4A.50	endo-siRNA	0	0	0	0	0	0	0	0
C08F11.20	endo-siRNA	0	0	0	0	0	0	0	0
C01B7.14	endo-siRNA	0	0	1	0	2	0	0	0
Y105C5B.1045	endo-siRNA	0	0	0	0	0	0	0	0
C31H1.22	endo-siRNA	0	0	0	0	0	0	0	0
ZK682.9	endo-siRNA	0	0	0	1	0	0	0	0
Y105C5A.748	endo-siRNA	0	0	0	0	0	0	0	0
Y116A8C.191	endo-siRNA	0	0	0	0	0	0	0	0
R10E12.2	endo-siRNA	72	64	35	21	89	27	114	21
T19D2.11	endo-siRNA	0	0	0	0	0	0	0	0
Y57G11C.783	endo-siRNA	0	0	0	0	0	0	0	0
T14F9.9	endo-siRNA	0	0	0	0	1	0	0	0
Y73B6BL.t2	endo-siRNA	0	0	0	0	0	0	0	0
Pseudogene:C52D10.10	endo-siRNA	4	0	1	0	0	3	0	1
Y55F3AM.23	endo-siRNA	0	0	0	0	0	0	0	0
Y43D4A.33	endo-siRNA	0	0	0	0	0	0	1	0
Y73F8A.795	endo-siRNA	65	21	16	27	50	16	58	31
F11D5.18	endo-siRNA	0	0	1	0	0	0	0	0
Y60A3A.33	endo-siRNA	0	0	0	0	0	0	0	0
K04D7.15	endo-siRNA	0	0	0	0	0	0	0	0
Y73F4A.3	endo-siRNA	0	0	0	0	0	0	1	0
C49A9.29	endo-siRNA	0	0	0	0	0	0	0	0
Y105C5A.1027	endo-siRNA	0	0	0	0	0	0	0	0
K04C2.2	endo-siRNA	725	558	404	249	766	346	1012	308
Y57G11C.113	endo-siRNA	1	0	0	0	0	0	0	2
F38E11.19	endo-siRNA	1	0	0	2	0	0	0	0
C33G8.1	endo-siRNA	0	1	0	0	1	1	2	0
R173.7	endo-siRNA	0	0	0	0	0	1	0	0
H25K10.38	endo-siRNA	0	0	0	0	0	0	1	0
R04A9.2	endo-siRNA	345	117	106	79	203	99	320	136
F31E9.11	endo-siRNA	556	246	139	197	478	300	384	278
Y73F8A.90	endo-siRNA	0	0	0	0	0	0	0	0
Y32F6B.4	endo-siRNA	0	0	0	0	0	0	0	0
C10G11.7.1	endo-siRNA	1781	864	550	556	1412	817	1437	730
K09F6.11	endo-siRNA	6	3	4	1	3	8	10	2
K03A1.1	endo-siRNA	22	8	14	4	23	16	13	7
Y105C5A.697	endo-siRNA	0	0	0	0	0	0	0	0
T27E7.76	endo-siRNA	0	0	0	0	0	0	0	0
Y39G10AR.28	endo-siRNA	0	0	0	0	0	0	0	0
W06B11.4a	endo-siRNA	3	1	0	0	4	4	3	0
F42H10.16	endo-siRNA	0	0	0	1	0	0	0	0
F29D11.1	endo-siRNA	23	21	4	12	25	26	30	19
K02C4.10	endo-siRNA	0	0	0	0	0	0	0	0
C26B2.3c.1	endo-siRNA	2	1	0	2	0	0	1	1
K03D3.11	endo-siRNA	2	2	1	2	0	2	4	0
Y4C6B.91	endo-siRNA	0	0	0	0	2	0	0	0
Y73F8A.313	endo-siRNA	0	0	0	0	0	0	0	0
Y67D11A.3	endo-siRNA	0	0	0	0	0	0	0	0
Y105C5B.343	endo-siRNA	0	0	0	0	0	0	0	0
AC8.12	endo-siRNA	0	0	0	0	0	0	0	0
ZK20.6	endo-siRNA	266	64	82	100	183	85	178	94
Pseudogene:K08C9.8	endo-siRNA	613	270	175	344	460	390	463	206
Y73F8A.574	endo-siRNA	0	0	0	0	0	0	0	0
W01C9.5.1	endo-siRNA	8	1	1	0	3	0	10	3
Y45F10D.43	endo-siRNA	0	0	1	0	0	0	0	0
C47E12.7	endo-siRNA	1226	956	760	415	1640	542	2019	495
F44B9.7	endo-siRNA	647	420	313	246	685	285	832	272
Y73F8A.1055	endo-siRNA	0	0	0	0	0	0	0	0
Y68A4A.7	endo-siRNA	0	0	0	0	0	1	1	0
Y48G1A.6a	endo-siRNA	989	436	290	284	760	323	871	372
Y105C5A.224	endo-siRNA	0	0	0	0	0	0	0	0
Y66A7A.6.2	endo-siRNA	13	4	10	3	4	2	5	12
F39E9.25	endo-siRNA	1	2	2	3	11	3	5	1
F46A8.12	endo-siRNA	0	0	0	0	0	0	0	0
F28C10.1	endo-siRNA	3	0	2	1	3	3	1	0
T26H2.3	endo-siRNA	3	2	4	2	3	10	2	6
F19G12.3	endo-siRNA	4	0	0	1	1	3	0	0
Y105C5A.513	endo-siRNA	0	0	0	0	0	0	0	0
F10E9.20	endo-siRNA	0	1	0	0	0	0	0	0
C47A4.113	endo-siRNA	0	0	0	0	0	0	0	0
Y105C5B.792	endo-siRNA	0	0	0	0	0	0	0	0
Y43F8B.1d	endo-siRNA	10	5	1	5	9	2	7	1
Y105C5B.1214	endo-siRNA	0	0	0	0	0	0	0	0
F36H1.10c.2	endo-siRNA	1	0	0	0	0	0	1	0
ZK1127.7	endo-siRNA	2361	917	918	627	1554	870	2242	835
F43D9.6	endo-siRNA	238	115	77	65	193	87	272	70
Y41E3.33	endo-siRNA	0	0	0	0	0	0	0	0
Y76A2A.1	endo-siRNA	3	4	0	1	3	2	2	1
R08H2.5	endo-siRNA	2	0	0	0	5	0	0	0
C01G5.8a	endo-siRNA	3077	1096	1033	900	1937	1197	2655	1120
C35A5.14	endo-siRNA	0	0	0	0	0	0	0	0
T26C12.8	endo-siRNA	0	0	0	0	0	0	0	0
C07H6.9b	endo-siRNA	7	6	2	1	10	2	1	1
Y52B11A.20a	endo-siRNA	0	0	0	0	0	0	0	0
Y73F8A.368	endo-siRNA	0	0	0	0	0	0	0	0
Y57G11C.911	endo-siRNA	0	0	0	0	0	0	0	0
F41G4.10	endo-siRNA	5	1	0	0	0	0	0	0
C11E4.16	endo-siRNA	0	0	0	0	0	0	0	0
F01G12.8	endo-siRNA	0	0	0	0	0	0	0	0
W09H1.4	endo-siRNA	23895	10677	7213	9358	17002	11747	18099	8971
F14F11.3	endo-siRNA	0	0	0	0	0	0	0	0
F55B11.16	endo-siRNA	0	0	1	0	1	0	1	0
Y56A3A.12a.1	endo-siRNA	373	162	131	116	269	125	402	155
C44C1.2	endo-siRNA	15	10	4	5	22	4	23	5
F12D9.13	endo-siRNA	4	3	0	1	4	2	0	0
H12I19.107	endo-siRNA	0	0	0	0	0	0	0	0
K06A4.6	endo-siRNA	1	0	3	1	1	0	0	0
AC7.27	endo-siRNA	0	0	0	0	0	0	0	0
T22E7.2	endo-siRNA	8	0	0	0	2	0	6	1
F53B6.6	endo-siRNA	86	45	40	66	77	69	90	39
Y57G11C.404	endo-siRNA	0	0	0	0	3	0	0	1
Y105C5B.703	endo-siRNA	0	0	0	0	0	0	0	0
C41D11.8	endo-siRNA	1461	545	435	389	794	582	1209	635
F59D6.8b	endo-siRNA	0	0	0	0	0	0	0	0
T26H10.8	endo-siRNA	0	0	0	0	0	0	0	0
Y105C5A.418	endo-siRNA	0	0	0	0	0	0	0	0
F47H4.9	endo-siRNA	2	9	2	0	0	0	5	3
C47A4.132	endo-siRNA	0	0	0	0	0	0	0	0
T02B11.10	endo-siRNA	0	1	0	0	0	0	0	0
F14F7.2	endo-siRNA	0	2	0	0	1	0	4	0
C52B9.2b	endo-siRNA	4	1	2	0	1	0	2	1
C46C11.1a	endo-siRNA	72	118	60	40	156	70	232	37
Y116A8B.13	endo-siRNA	0	0	0	0	0	0	0	0
T02C5.3b	endo-siRNA	33	24	11	13	50	20	42	15
C49C3.16	endo-siRNA	0	0	0	0	0	0	0	0
B0403.12	endo-siRNA	0	0	0	0	0	1	0	0
F25H2.10	endo-siRNA	749	503	292	140	660	216	733	334
Y116A8A.27	endo-siRNA	0	0	0	0	0	2	0	0
C44B12.12	endo-siRNA	0	0	0	0	0	0	0	0
LLC1.35	endo-siRNA	0	0	0	0	0	0	0	0
ZK643.12	endo-siRNA	0	0	0	0	0	0	1	0
F47D2.8	endo-siRNA	0	0	0	0	0	0	0	0
C33G8.15	endo-siRNA	0	0	0	0	0	0	0	0
Y97E10B.14	endo-siRNA	0	0	0	0	0	1	0	0
F23H12.2	endo-siRNA	505	235	173	151	411	156	444	199
K04D7.6	endo-siRNA	87	19	23	16	42	31	35	37
F26D12.11	endo-siRNA	0	0	0	0	0	0	0	0
M199.15	endo-siRNA	2	0	0	2	2	1	1	1
F44E2.4	endo-siRNA	7	7	5	5	19	6	11	9
F37D6.12	endo-siRNA	0	0	0	0	1	0	0	0
W08D2.5a	endo-siRNA	2032	1575	933	783	2380	907	2339	877
F26D12.53	endo-siRNA	0	0	0	0	0	0	0	0
Y105C5B.1015	endo-siRNA	0	0	0	0	0	0	0	0
Y73F8A.954	endo-siRNA	0	0	0	0	0	0	0	0
C27B7.2	endo-siRNA	473	214	162	158	373	208	435	250
F56F12.33	endo-siRNA	0	0	0	0	0	0	0	0
Y57G11C.772	endo-siRNA	0	0	0	0	0	0	0	0
T13A10.6	endo-siRNA	0	0	0	0	0	0	0	0
C39H7.39	endo-siRNA	0	0	1	0	0	0	0	0
Y41E3.233	endo-siRNA	0	0	0	0	0	0	0	0
F37H8.2	endo-siRNA	82635	39584	29525	34814	66711	44465	68992	32448
R10H10.8	endo-siRNA	1	0	0	0	0	0	0	0
Y40H7A.198	endo-siRNA	0	0	0	0	0	0	0	0
WBGene00014431	endo-siRNA	0	0	0	0	0	0	0	0
F11A6.13	endo-siRNA	0	0	0	0	0	0	0	0
C54H2.1b	endo-siRNA	9	10	4	1	5	0	3	4
Y24D9A.2	endo-siRNA	1827	1099	907	592	2232	758	2613	766
Y67A10A.288	endo-siRNA	0	0	0	0	0	0	0	0
M79.2	endo-siRNA	12	2	3	4	8	3	3	4
F52H3.7b	endo-siRNA	8	6	5	3	18	2	6	1
ZK858.4a	endo-siRNA	944	430	324	337	669	357	798	411
C14E2.7	endo-siRNA	0	1	0	0	0	0	0	0
F59G1.11	endo-siRNA	0	0	0	0	0	0	0	0
B0395.4b	endo-siRNA	0	0	0	0	0	0	0	0
F45H7.13	endo-siRNA	6	0	0	0	0	3	5	7
T13G4.2	endo-siRNA	6	3	3	0	6	1	3	2
K10H10.5	endo-siRNA	2	0	0	0	0	0	0	0
F56F12.6	endo-siRNA	0	0	0	0	0	0	0	0
Y119C1B.9	endo-siRNA	3	6	1	1	2	0	3	4
C39D10.8a	endo-siRNA	2	0	0	0	1	0	0	0
C17H1.28	endo-siRNA	0	0	0	0	0	0	0	0
B0047.3	endo-siRNA	17346	7127	5633	5765	10467	7258	13589	7001
Y105C5B.232	endo-siRNA	0	0	0	0	0	0	0	0
K09C8.t1	endo-siRNA	0	0	1	2	3	0	0	0
C27H2.34	endo-siRNA	0	0	0	0	0	0	0	0
F59B8.2c	endo-siRNA	0	0	0	0	0	0	0	0
R02C2.7	endo-siRNA	1	1	0	0	0	0	1	0
ZK377.11	endo-siRNA	0	0	0	0	0	0	1	0
Y37A1B.244	endo-siRNA	0	0	0	0	0	0	0	0
T08G2.9	endo-siRNA	0	0	0	0	1	0	0	0
F47E1.12	endo-siRNA	4	0	4	4	11	0	4	2
C45B2.17	endo-siRNA	0	0	0	0	0	0	0	0
F55F10.3	endo-siRNA	0	0	1	4	4	2	3	1
F15G9.5	endo-siRNA	0	0	0	0	0	0	1	0
K01A2.15	endo-siRNA	0	3	0	0	0	0	0	0
Y105C5A.416	endo-siRNA	0	0	0	0	0	0	0	0
Y105C5A.961	endo-siRNA	0	0	0	0	0	0	0	0
H25K10.73	endo-siRNA	0	0	0	0	0	0	0	0
C45B11.9	endo-siRNA	1	0	1	0	2	0	0	0
Y105C5B.109	endo-siRNA	0	0	0	0	0	0	0	0
K07F5.7	endo-siRNA	0	0	1	0	2	0	0	0
B0507.6	endo-siRNA	1	2	0	0	2	1	1	1
Y71A12B.25	endo-siRNA	0	0	0	2	1	0	0	1
W10G11.9	endo-siRNA	0	2	0	0	2	1	0	2
C15H11.9	endo-siRNA	1122	1163	824	475	1988	650	2205	475
ZC328.7	endo-siRNA	0	0	0	0	2	0	0	0
W09H1.2	endo-siRNA	343	145	137	100	308	116	377	114
T02G5.3	endo-siRNA	53	23	18	22	19	37	28	19
Y102F5A.1	endo-siRNA	0	4	1	0	1	0	4	0
Y105C5A.945	endo-siRNA	0	0	0	0	0	0	0	0
Y39B6A.72	endo-siRNA	0	0	0	0	0	0	0	0
Y57G11B.134	endo-siRNA	0	0	0	0	0	0	0	0
F56F12.14	endo-siRNA	0	0	0	0	0	0	0	0
T13A10.60	endo-siRNA	0	0	0	0	0	0	0	0
Y7A5A.5	endo-siRNA	0	0	0	0	0	0	0	0
F39E9.13b	endo-siRNA	1	0	2	5	9	1	6	2
C46G7.109	endo-siRNA	0	0	0	0	1	0	0	0
Pseudogene:T09F5.17	endo-siRNA	2	0	0	0	2	0	0	0
Y48E1B.5	endo-siRNA	1207	752	493	323	1211	504	1429	508
R11D1.11	endo-siRNA	8	1	2	2	0	0	8	1
C14F5.6	endo-siRNA	0	0	0	0	0	0	0	0
Y9C9A.3	endo-siRNA	0	0	0	0	2	2	0	0
Y105C5B.45	endo-siRNA	0	0	0	0	0	0	0	0
C35D10.12	endo-siRNA	17	11	3	5	18	7	7	7
F45E4.12	endo-siRNA	0	0	0	0	0	0	0	0
F53B1.12	endo-siRNA	0	1	0	0	0	0	0	0
T04C12.14	endo-siRNA	1	0	1	0	3	2	1	0
Y67A10A.246	endo-siRNA	0	0	0	0	0	0	0	0
LLC1.86	endo-siRNA	0	0	0	0	0	0	0	0
ZK662.5	endo-siRNA	22	8	16	10	5	14	18	14
Y73F8A.402	endo-siRNA	0	0	0	0	0	0	0	0
F57C9.2	endo-siRNA	1533	561	539	429	883	525	1147	630
R07E3.3a	endo-siRNA	3	4	0	0	15	3	4	1
F12E12.1	endo-siRNA	616	311	223	230	626	329	586	246
K09E9.11	endo-siRNA	1	0	0	0	0	0	0	0
Y116A8C.202	endo-siRNA	0	0	0	0	0	0	0	0
C04F6.8	endo-siRNA	0	0	0	0	0	0	3	0
F58A6.9	endo-siRNA	1	9	1	0	2	0	5	1
F20D12.4.2	endo-siRNA	1196	991	774	483	1742	545	1962	492
T06E8.3	endo-siRNA	0	0	0	0	0	0	0	0
Y41E3.181	endo-siRNA	0	0	0	0	0	0	0	0
F40H3.11	endo-siRNA	0	0	0	0	0	0	0	0
Y43D4A.92	endo-siRNA	0	0	0	0	0	0	0	0
Y73F8A.1127	endo-siRNA	0	0	0	0	0	0	0	0
Y82E9BR.28	endo-siRNA	0	0	0	0	0	0	0	0
Pseudogene:F58E2.11	endo-siRNA	0	0	0	0	0	0	1	0
D1054.1	endo-siRNA	198	39	33	24	62	41	105	85
Y57G11C.830	endo-siRNA	2	0	0	0	0	0	0	0
T28B11.20	endo-siRNA	10	10	1	3	1	0	1	1
F11G11.14	endo-siRNA	1	0	0	0	1	1	3	0
K06A5.4	endo-siRNA	2849	1450	1107	849	2620	1131	3281	1189
Y57G11C.921	endo-siRNA	0	0	0	0	0	0	1	0
Y40H7A.192	endo-siRNA	0	0	0	0	0	0	0	0
F26D12.42	endo-siRNA	3	0	0	0	1	0	2	0
C55A1.1	endo-siRNA	2	0	3	0	6	0	1	0
Y73F8A.502	endo-siRNA	0	0	0	0	0	0	0	0
ZK1127.10.2	endo-siRNA	47	16	9	11	30	19	16	7
B0273.6	endo-siRNA	1	0	0	0	0	0	0	0
Pseudogene:T21H8.t1	endo-siRNA	2	0	0	0	0	2	1	0
Y73F8A.1050	endo-siRNA	0	0	0	0	0	0	0	0
Y73F8A.112	endo-siRNA	0	0	1	0	0	0	0	0
Y73F8A.663	endo-siRNA	0	0	0	0	0	0	0	0
C46H11.9	endo-siRNA	6	1	0	0	5	0	1	0
C43D7.8	endo-siRNA	13	7	4	8	1	12	8	3
Y42A5A.10	endo-siRNA	0	0	0	0	0	0	0	0
F16D3.7	endo-siRNA	4023	2058	1002	1847	3725	3024	2699	1429
M02D8.9	endo-siRNA	2	0	0	0	0	0	0	0
Y105C5A.716	endo-siRNA	0	0	0	0	0	0	0	0
F31C3.17	endo-siRNA	0	0	0	0	0	0	0	0
T01B6.8	endo-siRNA	1	0	0	0	0	0	0	0
Y51H4A.51	endo-siRNA	0	0	0	0	0	0	0	0
Y73F8A.202	endo-siRNA	0	0	0	0	0	0	0	0
Y105C5A.263	endo-siRNA	0	0	0	0	0	0	0	1
C37C3.2a.5	endo-siRNA	1286	784	588	343	1392	499	1488	552
F52F12.19	endo-siRNA	0	0	0	0	0	0	0	0
ZK550.28	endo-siRNA	0	1	0	0	0	0	0	0
Y105C5A.268	endo-siRNA	0	0	0	0	0	0	0	0
C39H7.5	endo-siRNA	3	0	0	0	0	0	0	1
F07A11.16a	endo-siRNA	0	0	0	0	0	0	0	0
WBGene00219687	endo-siRNA	553	93	89	77	138	193	261	211
H14E04.7	endo-siRNA	0	0	0	0	0	0	0	0
C31H1.74	endo-siRNA	0	0	0	0	0	0	0	0
C29E6.17	endo-siRNA	1	0	0	0	0	0	0	0
Y73F8A.976	endo-siRNA	0	0	0	0	0	0	0	0
C05E4.7	endo-siRNA	1	0	0	0	0	0	2	0
K10B3.9.1	endo-siRNA	6985	2706	1653	2585	5080	3723	4577	2619
F28D1.6	endo-siRNA	14	6	2	5	6	6	10	9
Y105C5A.1067	endo-siRNA	0	0	0	0	0	0	0	0
F13G11.33	endo-siRNA	10	0	3	0	4	6	6	1
F55C5.8	endo-siRNA	1029	536	429	321	959	417	1123	509
C11H1.5	endo-siRNA	36	7	7	19	30	19	12	4
T14E8.4	endo-siRNA	1	1	0	0	2	0	6	1
K02B12.7	endo-siRNA	559	312	280	160	613	229	789	248
Y57G11B.215	endo-siRNA	0	0	0	0	0	0	0	0
Y105C5A.68	endo-siRNA	0	0	0	0	0	0	0	0
ZC53.6	endo-siRNA	25791	8699	6174	8082	15084	10919	16068	10189
C07H6.3	endo-siRNA	145	25	30	26	46	37	53	56
K12D9.15	endo-siRNA	0	0	0	0	0	0	0	0
T26E3.4	endo-siRNA	439	176	118	135	265	147	354	150
F40G12.1	endo-siRNA	0	0	0	0	0	0	1	0
Pseudogene:C16C4.2	endo-siRNA	8	6	2	8	8	14	7	3
F09E10.11b	endo-siRNA	0	0	0	0	0	0	0	0
F41C6.7	endo-siRNA	60	22	12	14	33	30	23	25
F22A3.13	endo-siRNA	0	0	0	0	0	0	0	0
WBGene00219714	endo-siRNA	0	0	1	0	0	0	1	1
AC7.7	endo-siRNA	0	0	0	0	0	0	0	0
F28E10.12	endo-siRNA	0	0	0	0	0	0	0	0
Y105C5B.315	endo-siRNA	0	0	0	0	0	0	0	0
F10F2.1	endo-siRNA	3741	1908	1364	1063	3210	1418	3926	1525
W08A12.1b.2	endo-siRNA	3981	1523	1308	1104	2467	1606	3001	1577
Y51H4A.261	endo-siRNA	0	0	0	0	0	0	0	0
F37A4.10	endo-siRNA	0	0	0	0	0	0	0	0
Y56A3A.1b.1	endo-siRNA	1015	727	531	360	1270	481	1336	473
Y73B6BL.31a	endo-siRNA	54	18	13	14	27	11	32	23
C09G9.7b	endo-siRNA	0	0	0	0	0	0	0	0
Y73F8A.237	endo-siRNA	0	1	0	1	0	0	1	1
Y37A1B.203	endo-siRNA	0	0	0	0	0	0	0	0
C24A3.9	endo-siRNA	0	1	0	0	2	0	0	0
Y73F8A.791	endo-siRNA	0	0	0	0	0	0	0	0
F55F1.9	endo-siRNA	0	0	0	0	0	0	0	0
C04G6.2	endo-siRNA	2	0	0	2	2	4	2	2
C09B9.29	endo-siRNA	1	0	0	0	4	2	1	2
Y73E7A.9a	endo-siRNA	977	365	312	255	617	357	777	371
Y41D4B.16	endo-siRNA	8	3	3	6	7	5	16	3
F55B11.93	endo-siRNA	0	0	0	0	0	0	0	0
Y64G10A.289	endo-siRNA	0	0	0	0	0	0	0	0
F54B11.12b	endo-siRNA	0	0	0	0	0	0	0	1
F46G11.1	endo-siRNA	6	1	2	2	3	2	5	4
F39B3.3	endo-siRNA	0	0	4	0	1	0	0	0
Y105C5B.1363	endo-siRNA	0	0	0	0	0	0	0	0
Y41E3.294	endo-siRNA	0	0	0	0	0	0	0	0
C44C8.10	endo-siRNA	0	0	0	0	0	0	0	0
T19C3.2	endo-siRNA	796	261	183	196	395	289	464	275
K07E1.1	endo-siRNA	1	2	0	0	0	0	2	1
Y40H7A.25	endo-siRNA	0	0	0	0	0	0	0	0
Y57G11C.399	endo-siRNA	0	0	0	0	3	0	0	0
F02H6.6	endo-siRNA	3	1	2	1	13	0	2	0
Y39F10C.1	endo-siRNA	3	0	0	0	2	1	1	0
K12B6.9	endo-siRNA	14	11	13	5	9	6	28	12
C29H12.13	endo-siRNA	1	0	0	0	0	0	0	1
H12I19.35	endo-siRNA	0	0	0	0	0	0	0	0
C55B7.8	endo-siRNA	842	260	248	248	471	335	601	304
C16E9.27	endo-siRNA	0	0	0	0	0	0	0	0
Pseudogene:T24A6.21	endo-siRNA	0	0	0	0	3	0	1	1
F43B10.3	endo-siRNA	0	0	0	0	0	0	0	0
F09E5.1	endo-siRNA	612	234	164	140	419	195	518	283
Pseudogene:C14C6.11	endo-siRNA	1	0	0	0	3	1	0	0
Y67A10A.277	endo-siRNA	0	0	0	0	0	0	0	0
B0546.2b.1	endo-siRNA	1413	755	593	473	1169	501	1441	583
WBGene00004838	endo-siRNA	4	0	2	1	11	1	7	1
F35D6.10	endo-siRNA	0	0	0	0	0	0	0	0
Y41C4A.22	endo-siRNA	1	0	0	0	4	0	0	0
ZK370.2	endo-siRNA	41	14	7	10	21	14	24	15
F14H8.6c	endo-siRNA	0	0	0	0	0	0	0	0
Y60A3A.34	endo-siRNA	0	0	0	0	0	0	0	0
F52D4.27	endo-siRNA	0	0	0	0	0	0	0	0
T10B9.12	endo-siRNA	1	0	0	0	3	0	0	0
F20D1.6	endo-siRNA	177	168	93	156	301	180	203	68
VK04G11.2	endo-siRNA	1	0	0	0	0	1	1	1
T05B11.4	endo-siRNA	0	0	0	0	1	1	3	0
Y105E8B.13	endo-siRNA	0	0	0	0	0	0	0	0
Y43D4A.16	endo-siRNA	0	0	0	0	0	0	0	0
W10G11.12	endo-siRNA	0	2	1	0	0	0	0	1
T25E4.t1	endo-siRNA	1	0	0	0	2	0	0	0
T14G8.3b	endo-siRNA	2154	2292	1057	1826	3575	2192	2111	955
C06A6.4b.2	endo-siRNA	13	10	19	4	21	8	31	17
B0457.7	endo-siRNA	0	0	0	0	0	0	0	0
T28F4.5.2	endo-siRNA	11	3	4	4	10	2	5	2
W03F8.25	endo-siRNA	0	0	0	0	0	0	0	0
C17H1.4	endo-siRNA	2	4	0	0	2	3	6	0
C06E7.69	endo-siRNA	0	0	0	0	0	0	0	0
WBGene00219635	endo-siRNA	0	0	2	1	0	0	0	3
C38D9.9	endo-siRNA	0	1	0	0	3	0	3	0
2RSSE.5	endo-siRNA	0	0	0	0	0	0	0	0
F33C8.4	endo-siRNA	0	0	0	0	1	0	0	0
C47B2.3.1	endo-siRNA	3071	2791	1966	1095	3975	1484	4870	1345
T24B8.3c.6	endo-siRNA	0	0	0	0	0	0	0	0
F14D1.1	endo-siRNA	1	0	0	1	1	2	0	1
T23F2.6	endo-siRNA	0	0	0	0	0	0	0	0
F32B5.17	endo-siRNA	0	0	0	0	0	0	0	0
T06E4.17	endo-siRNA	0	0	0	0	0	0	0	0
T09E11.13	endo-siRNA	0	0	0	0	0	0	1	0
Y73F8A.525	endo-siRNA	0	0	0	0	0	0	0	0
H19M22.5	endo-siRNA	0	0	0	0	0	0	0	0
Y57G11C.1074	endo-siRNA	0	0	0	0	0	0	0	0
Y105C5A.1000	endo-siRNA	0	0	0	0	0	0	0	0
C44B12.6a	endo-siRNA	2149	544	659	665	850	643	1672	778
K09E10.4	endo-siRNA	0	0	0	0	0	0	0	0
H14A12.8	endo-siRNA	1	2	0	0	0	0	0	0
Y105C5B.82	endo-siRNA	0	0	0	0	0	0	0	0
F20A1.14	endo-siRNA	0	0	0	0	0	0	0	0
Y57G11C.334	endo-siRNA	0	0	2	0	0	0	1	1
ZK563.11	endo-siRNA	0	0	0	0	0	0	0	0
K08F8.10	endo-siRNA	0	0	0	0	0	0	0	0
F56C9.6b	endo-siRNA	1338	844	723	437	1467	600	1794	513
Y42H9AR.1.2	endo-siRNA	999	692	440	330	1081	450	1146	423
Y105C5B.445	endo-siRNA	0	1	0	0	0	0	0	1
R05D7.4	endo-siRNA	1175	419	347	288	693	428	902	418
Y48G9A.13b	endo-siRNA	0	0	0	0	2	0	0	0
F33H1.4	endo-siRNA	3214	1717	1522	894	2783	1104	3700	1363
Y116A8C.317	endo-siRNA	0	0	0	0	0	0	0	0
R53.6.2	endo-siRNA	731	431	329	256	680	330	795	313
Y37A1A.31	endo-siRNA	0	0	0	0	0	0	0	0
Y15E3A.4	endo-siRNA	5	4	4	3	2	4	8	4
R03E9.4	endo-siRNA	4	1	1	3	3	2	10	0
C52B9.14	endo-siRNA	0	0	0	0	0	0	0	0
F26F4.9a	endo-siRNA	206	78	72	88	162	70	226	81
T28A11.4	endo-siRNA	0	0	0	0	0	0	0	1
Y41E3.267	endo-siRNA	0	0	0	0	0	0	0	0
W04D2.13	endo-siRNA	0	0	0	0	0	0	1	0
B0554.5	endo-siRNA	0	5	3	0	2	1	1	3
T20H4.2	endo-siRNA	611	368	175	152	591	125	261	331
F26B1.5	endo-siRNA	2	0	0	3	2	0	1	1
F57G4.15	endo-siRNA	0	0	0	0	0	0	0	0
F13G11.34	endo-siRNA	0	0	0	0	0	0	0	0
Y37A1B.129	endo-siRNA	0	0	0	0	0	0	0	0
T28H11.30	endo-siRNA	1	0	0	0	0	0	0	0
C38C10.6	endo-siRNA	3	3	1	5	0	2	1	0
Y105E8A.1b	endo-siRNA	11110	3952	3253	3908	7101	5182	8358	4485
C01F6.11	endo-siRNA	0	0	0	0	0	0	0	0
Y73F8A.1099	endo-siRNA	0	0	0	0	0	0	0	0
Y51H4A.410	endo-siRNA	0	0	0	0	0	0	0	0
F38C2.55	endo-siRNA	0	0	0	0	0	0	0	0
F41D9.t3	endo-siRNA	0	0	0	0	0	0	0	0
Y51H4A.900	endo-siRNA	0	0	0	0	0	0	0	0
Y57G11C.533	endo-siRNA	0	0	0	0	0	0	0	0
F36D4.8	endo-siRNA	0	0	0	0	0	0	0	0
Y4C6B.36	endo-siRNA	0	0	0	0	0	0	0	0
R102.13	endo-siRNA	0	0	0	0	0	0	0	0
C39H7.17	endo-siRNA	0	0	0	0	0	0	0	0
T19C4.12	endo-siRNA	1	2	0	0	0	0	1	1
C47A4.140	endo-siRNA	0	0	0	0	0	0	0	0
R52.12	endo-siRNA	0	0	0	0	0	0	0	0
M28.12	endo-siRNA	0	0	0	0	0	0	0	0
T26H10.4	endo-siRNA	2	0	0	0	0	1	0	0
F33E2.9b	endo-siRNA	0	0	0	0	0	0	0	0
T01B10.13	endo-siRNA	0	0	0	0	0	1	0	0
C27H2.103	endo-siRNA	0	0	0	0	0	0	0	0
F46A9.2	endo-siRNA	0	0	0	0	0	0	1	0
W06D11.1	endo-siRNA	94	68	51	78	149	60	108	32
F19B6.10	endo-siRNA	0	0	0	0	1	0	0	0
M03D4.22	endo-siRNA	0	0	0	0	0	0	0	0
Pseudogene:Y53C10A.13	endo-siRNA	389	96	101	95	259	150	245	122
F36H5.2c	endo-siRNA	0	0	0	2	3	0	1	1
H34C03.20	endo-siRNA	1	0	0	0	3	0	2	0
Y105C5A.737	endo-siRNA	0	0	0	0	0	0	0	0
Y40H7A.288	endo-siRNA	0	0	0	0	0	0	0	0
C27H2.77	endo-siRNA	0	0	0	0	0	0	0	0
Y70D2A.3	endo-siRNA	0	0	0	0	1	0	0	0
Y75B8A.39	endo-siRNA	3	0	0	0	0	0	0	0
Y48B6A.7	endo-siRNA	19	2	2	1	7	2	8	5
F36F2.11	endo-siRNA	0	3	1	2	0	0	0	0
T08B6.20	endo-siRNA	0	0	0	0	0	0	0	0
W10D9.5	endo-siRNA	616	306	204	169	374	255	523	268
Y5H2B.4	endo-siRNA	7	2	0	5	3	12	9	5
T11F8.12	endo-siRNA	0	1	0	0	0	0	3	1
C04C11.6	endo-siRNA	0	0	0	1	0	0	0	0
Y45F10D.103	endo-siRNA	0	0	0	0	0	0	0	0
Y37A1A.10	endo-siRNA	0	0	0	0	0	0	0	0
T12E12.10	endo-siRNA	0	0	0	0	0	0	0	0
T24H10.5	endo-siRNA	16643	4962	3884	4844	8245	6470	11213	6115
Y51H4A.723	endo-siRNA	0	0	0	0	0	0	0	0
Pseudogene:F26D2.8	endo-siRNA	0	1	0	0	1	1	0	0
Pseudogene:Y37E11B.9	endo-siRNA	1	0	1	6	4	2	7	0
F40H6.2	endo-siRNA	6	7	1	3	3	1	3	0
W04B5.4	endo-siRNA	1025	503	455	354	942	418	1186	393
Y51H4A.120	endo-siRNA	0	0	0	0	0	0	0	0
Y5H2B.2b	endo-siRNA	122	65	33	32	69	35	107	37
H03E18.5	endo-siRNA	0	0	1	0	2	1	0	0
Y59A8B.30	endo-siRNA	0	0	0	0	0	0	0	0
F52B10.15	endo-siRNA	0	0	0	0	0	0	0	0
Y45G12A.1	endo-siRNA	2	1	1	0	1	0	4	0
M199.126	endo-siRNA	0	0	0	0	0	0	1	0
Pseudogene:C31A11.12	endo-siRNA	0	0	0	0	0	0	0	0
Y73F8A.838	endo-siRNA	0	0	0	0	0	0	0	0
Y51H4A.257	endo-siRNA	0	0	0	0	0	0	0	0
MTCE.2	endo-siRNA	0	0	0	0	0	0	0	0
T07F12.11	endo-siRNA	1	0	2	0	0	0	2	0
F08C6.8	endo-siRNA	0	2	1	0	4	0	1	0
F26D2.18	endo-siRNA	0	0	0	0	0	0	0	0
Y105C5B.757	endo-siRNA	0	0	0	0	0	0	0	0
Y69H2.3f	endo-siRNA	0	0	0	0	0	0	0	0
W03F8.9a	endo-siRNA	6	0	2	3	1	4	2	1
F18E3.6	endo-siRNA	1	1	1	1	4	2	2	2
C06B8.2c.2	endo-siRNA	12	1	1	2	5	2	12	0
Y57G11C.428	endo-siRNA	0	0	0	0	0	0	0	0
Y116A8C.66	endo-siRNA	0	0	0	0	0	0	1	0
Y17G9A.84	endo-siRNA	0	0	0	0	0	0	0	0
B0336.1	endo-siRNA	3805	3254	2377	1358	5141	1666	6317	1795
F15G9.8	endo-siRNA	1	4	2	5	6	1	8	2
Y4C6B.23	endo-siRNA	0	0	0	0	0	0	0	0
T28B4.4.1	endo-siRNA	5	0	0	0	4	1	4	1
B0273.56	endo-siRNA	0	0	0	0	0	0	0	0
H08M01.109	endo-siRNA	0	0	0	0	0	0	0	0
Y73F8A.136	endo-siRNA	0	0	0	0	0	0	0	0
Y57G11A.157	endo-siRNA	0	0	0	0	0	0	0	0
C54D10.18	endo-siRNA	0	0	0	0	0	0	1	0
K07A1.13	endo-siRNA	8	1	5	4	13	5	8	3
Y73F8A.681	endo-siRNA	0	0	0	0	0	0	0	0
Y105C5A.283	endo-siRNA	1	0	0	0	0	0	0	0
C08E8.1.2	endo-siRNA	1	0	1	1	2	1	0	0
W10C8.7	endo-siRNA	0	0	0	0	0	0	0	0
T05E12.8	endo-siRNA	338	186	90	132	279	253	233	110
Y116A8C.298	endo-siRNA	0	0	0	0	0	0	0	0
F26C11.4	endo-siRNA	0	0	0	0	0	0	0	0
T28D9.13	endo-siRNA	0	0	1	1	2	1	3	2
F16A11.8	endo-siRNA	2	0	0	0	0	0	1	0
Y51H4A.422	endo-siRNA	0	0	0	0	0	0	0	0
ZK550.9	endo-siRNA	0	0	0	0	0	0	0	0
T18D3.14	endo-siRNA	0	2	0	0	0	0	0	0
F02C12.2	endo-siRNA	1	0	1	0	0	0	0	0
C17C3.18	endo-siRNA	0	0	1	0	0	0	0	1
Y73F8A.894	endo-siRNA	0	0	0	0	0	0	0	0
Y47D7A.17	endo-siRNA	1	0	0	0	0	0	0	0
W02B12.9	endo-siRNA	1667	929	669	535	1400	743	1744	776
R11A5.1a	endo-siRNA	970	358	266	212	468	296	726	375
Y51H4A.761	endo-siRNA	0	0	0	0	0	0	0	0
Y73F8A.755	endo-siRNA	0	0	0	0	0	0	0	0
ZK836.19	endo-siRNA	0	0	0	0	0	0	0	0
M01D7.4a	endo-siRNA	43	30	26	21	38	22	62	24
Y105C5A.575	endo-siRNA	0	0	0	0	0	0	0	0
T09B4.14	endo-siRNA	0	0	1	0	0	0	3	0
ZK1240.5	endo-siRNA	1	2	0	4	2	1	2	1
Y42A5A.1	endo-siRNA	13	4	4	3	5	8	6	4
F25H2.1	endo-siRNA	43	27	13	22	26	21	43	29
F49C12.17	endo-siRNA	0	0	0	0	0	0	0	0
D2007.3	endo-siRNA	0	1	2	0	0	0	0	0
F33D4.6b	endo-siRNA	10	8	3	4	7	3	6	1
C04B4.4	endo-siRNA	0	0	0	2	1	1	6	1
F25H9.6	endo-siRNA	330	143	87	78	233	109	263	142
F02H6.53	endo-siRNA	0	0	0	0	0	0	0	0
T05E8.4	endo-siRNA	0	0	0	0	0	0	0	0
Y51H4A.799	endo-siRNA	0	0	0	0	0	0	0	0
T03G6.1	endo-siRNA	0	3	5	1	4	24	4	2
F08F3.6	endo-siRNA	68	33	25	19	39	10	59	17
W05H12.4	endo-siRNA	21	9	3	5	24	9	13	7
Y105C5B.37	endo-siRNA	4	1	0	1	2	1	6	1
T26C5.2	endo-siRNA	0	0	1	0	1	0	1	2
F17A2.9	endo-siRNA	1	0	0	1	0	0	0	0
C44B12.2a	endo-siRNA	8	4	3	3	9	11	4	6
K02B2.36	endo-siRNA	0	0	0	0	0	1	0	0
Y41E3.368	endo-siRNA	0	0	0	0	0	0	0	0
F53A9.2	endo-siRNA	0	0	0	0	0	1	2	0
C13G3.7	endo-siRNA	1	0	0	0	0	0	0	0
T27E7.26	endo-siRNA	0	0	0	0	0	0	0	0
Y105C5A.1174	endo-siRNA	1	3	0	0	0	0	5	0
T06A10.38	endo-siRNA	0	0	0	0	0	0	1	0
C18D11.1	endo-siRNA	10313	3285	2980	3456	5920	4686	7526	4189
C32C4.4	endo-siRNA	0	0	0	0	0	0	0	0
ZK697.1	endo-siRNA	1	1	1	0	1	0	0	0
R06C7.11	endo-siRNA	0	0	0	0	0	0	0	0
W01B6.13	endo-siRNA	20	3	0	3	11	1	0	4
ZK688.2	endo-siRNA	2	2	0	1	4	4	1	0
Y48C3A.21a	endo-siRNA	0	0	0	0	0	0	0	0
Y45F10D.132	endo-siRNA	0	0	0	0	0	0	0	0
C25F6.21	endo-siRNA	0	0	0	0	0	0	0	0
T07F10.1a	endo-siRNA	5	1	2	3	7	5	5	3
Y66D12A.21	endo-siRNA	1548	520	434	374	895	515	1168	613
Y105C5A.846	endo-siRNA	0	0	0	0	0	0	0	0
C28A5.11	endo-siRNA	0	0	0	0	0	0	0	0
C31H1.69	endo-siRNA	0	0	0	0	0	0	0	0
C28H8.6b	endo-siRNA	54	24	12	20	46	15	34	13
C29F5.1	endo-siRNA	1	0	0	0	0	2	0	0
Y57G11B.140	endo-siRNA	0	0	0	0	0	0	0	0
ZK1098.4	endo-siRNA	496	258	170	161	380	171	563	187
Y105C5A.711	endo-siRNA	0	0	0	0	0	0	0	0
T24H10.4	endo-siRNA	165	76	44	55	178	61	122	59
Y54F10BM.2	endo-siRNA	1969	1106	711	522	1870	680	2054	874
C45E5.50	endo-siRNA	0	0	0	0	0	0	0	0
C47A4.56	endo-siRNA	0	0	0	0	0	0	0	0
Y41E3.231	endo-siRNA	0	0	0	0	0	0	0	0
Y43F8C.22	endo-siRNA	4	1	4	0	1	3	6	7
F38C2.25	endo-siRNA	0	0	0	0	0	0	0	0
C01F6.13	endo-siRNA	0	0	0	0	0	7	1	0
C17C3.21	endo-siRNA	0	0	0	0	0	0	0	0
Y16B4A.2	endo-siRNA	99	46	29	31	64	53	74	35
F46H5.5	endo-siRNA	19	8	12	12	15	9	23	11
F33A8.12	endo-siRNA	0	1	0	0	0	1	0	1
C54G7.11	endo-siRNA	0	0	0	1	0	0	0	0
Y57G11C.902	endo-siRNA	0	0	0	0	0	0	0	0
Y105C5A.968	endo-siRNA	0	0	0	0	0	0	0	0
F41D9.t2	endo-siRNA	0	0	0	0	0	0	0	0
F55B11.121	endo-siRNA	0	0	0	0	0	0	0	0
C55C3.13	endo-siRNA	0	0	0	0	0	0	0	0
Y116A8C.130	endo-siRNA	0	0	0	0	0	0	0	0
T14E8.1c	endo-siRNA	8	6	2	6	13	7	12	4
CD4.3.2	endo-siRNA	742	389	265	204	504	305	637	349
Y105C5B.946	endo-siRNA	0	0	0	0	0	0	0	0
T23G4.13	endo-siRNA	0	0	0	0	0	0	0	0
T08A9.13	endo-siRNA	0	1	0	3	0	1	2	4
Y73F8A.552	endo-siRNA	0	0	0	0	0	0	0	0
Y64G10A.22	endo-siRNA	0	0	0	0	0	0	0	0
C27H2.35	endo-siRNA	0	0	0	1	0	0	0	0
T04F8.13	endo-siRNA	0	2	0	0	0	0	0	0
Y48G9A.8	endo-siRNA	634	453	243	199	654	290	690	299
C25D7.3	endo-siRNA	648	223	126	171	294	254	429	302
F40G12.9	endo-siRNA	0	0	0	0	0	0	0	0
T28D9.1	endo-siRNA	1085	713	552	319	1142	450	1304	427
Y53G8AL.1	endo-siRNA	1213	397	387	540	603	726	995	412
ZC262.9	endo-siRNA	0	0	0	0	0	0	0	0
F43E12.7	endo-siRNA	4	0	1	0	0	0	0	2
B0273.76	endo-siRNA	0	0	0	0	0	0	0	0
K09A11.3	endo-siRNA	1	1	1	2	0	2	6	0
F16C3.1	endo-siRNA	3	4	5	3	2	3	0	3
Y119D3B.22	endo-siRNA	2477	763	629	744	1426	1044	1363	1037
Y51H4A.687	endo-siRNA	0	0	0	0	0	0	0	0
C44B11.4	endo-siRNA	3	0	0	0	2	0	0	1
Y37A1B.215	endo-siRNA	0	0	0	0	0	0	0	0
Y39C12A.12	endo-siRNA	0	0	0	0	0	0	0	0
B0207.9	endo-siRNA	0	2	1	0	2	0	0	2
Y40H7A.172	endo-siRNA	0	0	0	0	0	0	0	0
Y73B6BR.4	endo-siRNA	0	0	0	0	0	0	0	0
C13C12.6	endo-siRNA	0	0	0	0	0	0	0	0
E04F6.15	endo-siRNA	2	1	1	0	1	2	8	3
C16E9.13	endo-siRNA	0	0	0	0	0	0	0	0
D1022.13	endo-siRNA	2	0	0	0	0	0	0	0
D2089.5	endo-siRNA	336	101	94	95	187	121	299	97
Y57G11C.274	endo-siRNA	0	0	0	0	0	0	0	0
Pseudogene:C40H5.6	endo-siRNA	15	10	14	11	31	18	36	6
W05B2.5	endo-siRNA	1	0	0	1	5	1	2	1
WBGene00219561	endo-siRNA	1	1	0	0	2	1	3	1
C33G3.5	endo-siRNA	5	0	0	2	0	1	2	0
F13G11.120	endo-siRNA	0	0	0	0	0	0	0	0
Y116A8C.219	endo-siRNA	0	0	0	0	0	0	0	0
Y45F3A.3b.2	endo-siRNA	1380	424	310	348	722	646	1022	559
Pseudogene:Y71A12B.13b	endo-siRNA	0	0	0	0	0	0	0	0
F39F10.2	endo-siRNA	10345	3191	3291	3054	5578	3359	8608	3835
Pseudogene:C50H11.6	endo-siRNA	0	0	0	1	0	0	0	1
K08B5.t1	endo-siRNA	0	0	0	0	0	0	0	0
Y47D3A.34	endo-siRNA	3	2	3	4	8	2	14	0
W02D7.7	endo-siRNA	549	325	214	162	544	203	673	231
Pseudogene:Y7A9C.6	endo-siRNA	0	0	1	0	2	1	1	0
Y105C5A.1236	endo-siRNA	0	0	3	0	0	0	0	0
Y43F8C.3	endo-siRNA	25	12	11	6	18	8	39	17
Pseudogene:Y80D3A.11	endo-siRNA	25	10	2	11	27	17	18	14
C09G5.2a	endo-siRNA	585	375	301	179	556	211	750	252
F46A9.7b	endo-siRNA	0	0	0	0	0	0	0	0
ZK1067.7	endo-siRNA	5	4	0	1	6	2	4	0
Y37A1B.212	endo-siRNA	0	0	0	0	0	0	0	0
R05F9.8	endo-siRNA	1	0	0	1	0	0	2	1
C36B7.1	endo-siRNA	0	1	0	1	4	0	1	0
F13B12.1	endo-siRNA	1178	690	544	456	1229	477	1518	519
R11D1.5	endo-siRNA	1	1	0	0	1	0	1	0
T18D3.11	endo-siRNA	0	0	0	0	0	0	0	0
ZK994.6	endo-siRNA	27	15	4	8	14	10	8	11
F29C4.8d	endo-siRNA	14	4	6	4	6	3	15	9
Y57G11C.980	endo-siRNA	0	0	0	0	0	0	0	0
Pseudogene:Y67D8C.23	endo-siRNA	9484	5493	3263	4717	8477	6313	6256	3076
Y73F8A.888	endo-siRNA	0	0	0	0	0	0	0	0
C35A5.11b	endo-siRNA	0	0	0	0	0	0	0	0
W03B1.12	endo-siRNA	0	0	0	0	0	0	0	0
F25G6.18	endo-siRNA	0	0	0	0	0	0	0	0
Y105C5A.1034	endo-siRNA	0	0	0	0	0	0	0	0
T24C4.3	endo-siRNA	0	0	1	0	0	0	0	0
F18A12.4	endo-siRNA	2	2	2	2	0	0	9	1
Y64G10A.50	endo-siRNA	0	0	0	0	0	0	0	0
Y41E3.147	endo-siRNA	0	0	0	0	0	0	0	0
Y57G11C.306	endo-siRNA	0	0	0	0	0	0	0	0
C06E7.1c	endo-siRNA	3	2	2	1	2	0	0	0
Y105C5B.1346	endo-siRNA	0	0	0	0	0	0	0	0
C02B10.44	endo-siRNA	0	0	0	0	0	0	0	0
F38C2.95	endo-siRNA	1	0	0	0	0	0	0	0
Y43D4A.89	endo-siRNA	0	0	0	0	0	2	1	0
LLC1.107	endo-siRNA	0	0	0	0	0	0	0	0
H12I19.77	endo-siRNA	0	0	0	0	0	0	0	0
LLC1.105	endo-siRNA	0	0	0	0	0	0	0	0
T25C8.1	endo-siRNA	9	0	4	5	2	2	6	1
Y59H11AR.3	endo-siRNA	1	0	1	0	6	0	1	1
C05D9.1.1	endo-siRNA	318	203	139	222	234	226	354	153
C10E2.5	endo-siRNA	39	8	7	3	17	17	24	19
F12E12.3	endo-siRNA	11	7	1	4	9	9	11	12
K08H10.12	endo-siRNA	0	0	0	0	0	0	0	0
C50F2.11	endo-siRNA	0	0	0	0	0	0	0	0
T28B8.10	endo-siRNA	0	0	0	0	0	0	0	0
F46F2.8a	endo-siRNA	0	0	0	0	0	0	0	0
Y57G11A.212	endo-siRNA	0	0	0	0	0	0	0	0
C03A7.3	endo-siRNA	0	1	0	4	1	0	1	0
Y51H4A.50	endo-siRNA	0	0	0	0	0	0	0	0
C02C6.8	endo-siRNA	0	1	0	0	0	0	0	0
F35D6.22	endo-siRNA	0	0	0	0	0	0	0	0
C03H12.1d	endo-siRNA	18	19	15	2	29	11	40	8
Y51H7BR.t1	endo-siRNA	0	0	0	0	0	0	1	1
Y73B6BL.164	endo-siRNA	0	0	0	0	0	0	0	0
LLC1.43	endo-siRNA	0	0	0	0	0	0	0	0
Y69A2AR.12	endo-siRNA	0	0	0	0	2	1	0	0
R11B5.10	endo-siRNA	0	0	0	0	0	0	0	0
F08F1.1b	endo-siRNA	3	0	5	2	5	6	1	4
F13G11.108	endo-siRNA	0	0	0	0	0	0	0	0
Y110A7A.6a.2	endo-siRNA	475	250	161	163	443	170	493	225
LLC1.63	endo-siRNA	0	0	0	0	0	0	0	0
C01B10.17	endo-siRNA	0	0	0	0	0	0	0	0
F32D8.10	endo-siRNA	4	2	2	3	0	1	4	4
LLC1.77	endo-siRNA	0	0	0	0	0	0	0	0
T11F9.9	endo-siRNA	2531	1109	943	884	1992	1198	2321	899
Y116A8C.415	endo-siRNA	0	0	0	0	0	0	0	0
F39B1.2a	endo-siRNA	0	0	0	0	0	0	0	0
T23B12.5	endo-siRNA	1	1	3	0	1	1	0	0
F49H6.5	endo-siRNA	3	0	1	2	2	0	1	0
ZK662.2	endo-siRNA	10	1	2	0	1	0	0	1
Y57G11C.728	endo-siRNA	0	0	0	0	0	0	0	0
T25G12.13	endo-siRNA	1	0	2	0	0	3	3	1
Y42H9B.9	endo-siRNA	0	0	0	1	1	0	2	1
F19C7.8c	endo-siRNA	67	32	20	13	62	16	77	28
M01G4.4	endo-siRNA	0	0	0	0	2	0	0	0
Y41C4A.2	endo-siRNA	35	13	7	11	17	8	16	14
Y105C5B.393	endo-siRNA	0	0	0	0	0	0	0	0
F26D12.82	endo-siRNA	0	0	0	0	0	0	0	0
Y105E8A.10a	endo-siRNA	1598	810	640	414	1473	601	1800	654
C29A12.17	endo-siRNA	0	0	0	0	4	0	4	0
Y57G11A.106	endo-siRNA	0	0	0	0	0	0	0	0
ZC132.4	endo-siRNA	113	56	30	29	77	51	67	33
VY10G11R.19	endo-siRNA	0	0	0	0	0	0	0	0
Y105C5A.1255	endo-siRNA	0	0	0	0	0	0	0	0
C52E12.1	endo-siRNA	1022	749	530	341	1061	479	1304	517
R102.10	endo-siRNA	1	0	2	1	4	0	1	0
C40C9.15	endo-siRNA	0	0	0	0	0	0	0	0
C26E6.1	endo-siRNA	12	21	10	12	10	1	5	6
Y116A8B.37	endo-siRNA	0	0	0	0	0	0	0	0
ZC404.14	endo-siRNA	0	0	0	0	0	0	0	0
T01H8.6	endo-siRNA	0	0	1	0	0	0	0	0
Y17G9A.72	endo-siRNA	0	0	0	0	0	0	0	0
T20B3.2.2	endo-siRNA	6	0	2	0	7	4	2	1
M04F3.3	endo-siRNA	50	11	14	7	13	15	35	19
Y51H4A.635	endo-siRNA	0	0	0	0	0	0	0	0
F16B12.5	endo-siRNA	0	0	0	1	0	0	1	0
Y41E3.149	endo-siRNA	0	0	0	0	0	0	0	0
B0495.10a	endo-siRNA	4	1	1	4	4	0	0	4
R74.7	endo-siRNA	614	470	395	231	752	270	932	254
C46G7.40	endo-siRNA	0	0	0	0	0	0	0	0
Y105C5A.560	endo-siRNA	0	0	0	0	0	0	0	0
C27H5.7b	endo-siRNA	48	12	1	4	11	6	24	21
C01G10.11c.1	endo-siRNA	2249	1060	764	635	1575	765	1852	881
C31C9.7	endo-siRNA	21	15	15	11	24	11	35	5
E02C12.3	endo-siRNA	2	0	2	0	1	0	1	0
C09B8.1	endo-siRNA	1	0	0	7	2	1	2	1
D1007.22	endo-siRNA	1	0	0	0	0	0	1	0
T27A8.1	endo-siRNA	2	3	1	4	0	2	1	0
Y45F10D.38	endo-siRNA	0	0	0	0	0	0	0	0
Y116A8C.204	endo-siRNA	0	0	0	0	0	0	0	0
Y51H4A.893	endo-siRNA	0	0	0	0	0	0	0	0
K04C2.5	endo-siRNA	1	0	0	0	0	0	0	0
C09B9.31	endo-siRNA	0	0	0	0	0	0	0	0
R03H10.5	endo-siRNA	0	0	1	0	1	0	0	1
Y53C10A.2	endo-siRNA	36	9	17	1	14	1	16	3
Y57G11B.152	endo-siRNA	0	0	0	0	0	0	0	0
C11D2.88	endo-siRNA	0	0	0	0	0	0	0	0
K03D3.2	endo-siRNA	480	192	107	151	328	221	308	158
Y49E10.24a	endo-siRNA	126	47	27	36	76	41	62	48
Y67D2.9	endo-siRNA	0	0	0	0	0	0	0	0
Y57G11C.419	endo-siRNA	0	0	0	1	1	0	0	0
F09G2.3	endo-siRNA	1	1	0	0	4	3	0	1
C05B10.20	endo-siRNA	0	0	1	0	1	0	1	0
R13H4.1	endo-siRNA	20	4	5	11	15	4	20	4
F10C2.11	endo-siRNA	4	4	5	0	12	1	7	1
R01H2.2	endo-siRNA	3	7	2	2	5	1	3	0
Pseudogene:Y11D7A.16	endo-siRNA	0	0	0	1	1	0	0	0
C49H3.4	endo-siRNA	233	99	63	76	162	78	198	103
Y105C5B.1168	endo-siRNA	0	0	0	0	0	0	0	0
Y57G11C.465	endo-siRNA	1	0	0	0	0	0	1	0
Y17G9B.9	endo-siRNA	1691	2349	1038	1179	3709	1098	2721	788
F32E10.9	endo-siRNA	157	49	43	62	105	51	98	56
H01A20.1	endo-siRNA	2099	444	392	448	847	567	999	803
W02F12.6	endo-siRNA	258	170	117	80	289	88	314	113
C37A5.5	endo-siRNA	2	0	0	0	0	0	0	0
F56B3.7	endo-siRNA	84	17	27	16	37	21	73	38
Y59H11AM.4	endo-siRNA	1	3	2	2	2	1	2	2
Pseudogene:Y60A3A.28	endo-siRNA	0	0	0	2	0	2	0	0
T06F4.8	endo-siRNA	0	0	0	0	1	0	1	0
H04M03.59	endo-siRNA	0	0	0	0	0	0	0	0
F55B11.102	endo-siRNA	0	0	0	0	0	0	0	0
C49F5.4	endo-siRNA	2	1	0	0	1	0	2	0
Y110A7A.2	endo-siRNA	142	12	22	13	36	34	49	29
Y43D4A.156	endo-siRNA	0	0	0	0	0	0	0	0
Y105C5B.1253	endo-siRNA	0	0	0	0	0	0	0	0
H08M01.28	endo-siRNA	0	0	0	0	0	0	0	0
C09F5.2a	endo-siRNA	80	72	25	17	60	41	110	40
C50H11.7	endo-siRNA	15	17	8	8	29	9	27	8
F21H12.10	endo-siRNA	3	5	0	2	3	0	3	0
ZC116.2	endo-siRNA	0	1	0	0	1	0	0	0
Pseudogene:F33E2.8	endo-siRNA	0	0	2	0	2	0	0	0
Y53C10A.21	endo-siRNA	0	0	0	0	0	0	0	0
Y37A1A.134	endo-siRNA	0	0	0	0	0	0	0	0
Y105C5A.706	endo-siRNA	0	0	0	0	0	0	0	0
Y105C5B.1050	endo-siRNA	0	0	0	0	0	0	0	0
Y57G11C.698	endo-siRNA	6	3	0	0	0	2	3	0
Y105C5A.1181	endo-siRNA	0	0	0	0	0	0	0	0
B0238.7	endo-siRNA	6	0	0	0	0	2	3	0
Y105C5A.72	endo-siRNA	0	0	0	0	0	0	0	0
Pseudogene:ZK673.12	endo-siRNA	0	0	0	0	0	0	1	0
Y18H1A.15	endo-siRNA	0	3	0	0	1	1	1	0
F28B4.6	endo-siRNA	1	0	0	0	0	0	0	0
F59A1.12	endo-siRNA	0	0	1	0	2	0	1	0
Pseudogene:F19B2.2	endo-siRNA	11	1	1	1	5	1	7	0
F58H1.15	endo-siRNA	2	0	1	0	0	0	0	0
F45D3.7	endo-siRNA	1	0	0	0	1	0	0	0
R13H8.4	endo-siRNA	0	0	0	0	0	0	0	0
F38C2.83	endo-siRNA	0	0	0	0	0	0	0	0
F53B6.4a	endo-siRNA	151	58	20	62	52	154	73	61
Y57G11A.32	endo-siRNA	0	0	0	0	0	0	0	0
W06B4.3	endo-siRNA	1778	1328	892	622	2175	757	2520	887
ZK897.10a	endo-siRNA	0	0	0	0	0	0	0	0
Pseudogene:Y70C5C.5	endo-siRNA	14	24	17	11	40	20	49	7
C42D8.2a	endo-siRNA	40	28	20	21	159	17	35	8
K02F2.4	endo-siRNA	1805	1331	1074	565	2087	797	2783	799
R102.5a	endo-siRNA	1562	920	645	487	1508	625	1771	634
C15F1.7a	endo-siRNA	450	261	154	136	367	188	323	168
Pseudogene:T23F1.1	endo-siRNA	0	2	0	0	1	0	1	0
F21H7.4	endo-siRNA	0	0	0	0	0	0	0	0
T27E9.1a.1	endo-siRNA	3733	1552	1280	849	2278	1144	2929	1501
C03G6.5	endo-siRNA	0	0	0	1	4	2	2	0
C31H5.9	endo-siRNA	0	0	0	0	0	0	0	0
C27H2.95	endo-siRNA	0	0	0	0	0	0	0	0
C41G11.16	endo-siRNA	0	2	0	0	0	0	0	0
C24D10.25	endo-siRNA	0	0	0	0	0	0	0	1
F02H6.66	endo-siRNA	0	0	0	0	0	0	0	0
M01E10.5	endo-siRNA	1	1	1	0	7	1	10	1
T26A8.6	endo-siRNA	736	394	251	223	619	295	552	233
F55A8.4	endo-siRNA	0	3	0	1	0	0	1	0
Y47D3B.25	endo-siRNA	6	4	0	1	2	3	12	3
C15B12.13	endo-siRNA	0	0	0	0	1	0	0	0
F12E12.7	endo-siRNA	2	0	5	2	3	2	1	0
Y73F8A.767	endo-siRNA	0	0	0	0	0	0	0	0
Y73B6BL.124	endo-siRNA	0	0	0	0	0	0	0	0
F09C6.10	endo-siRNA	662	159	133	200	339	254	403	195
K03H9.3	endo-siRNA	6	43	2	3	21	4	9	6
Y57E12B.3	endo-siRNA	0	4	0	2	3	0	1	2
T22D1.8	endo-siRNA	3	4	0	6	4	0	3	3
Y43F8B.27	endo-siRNA	0	0	0	0	0	0	0	0
Y57G11C.970	endo-siRNA	0	0	0	0	0	0	0	0
F52F12.8	endo-siRNA	4	0	0	0	0	2	2	0
K08F4.12	endo-siRNA	0	0	0	0	1	0	0	1
F20D12.2	endo-siRNA	2176	1543	1153	708	2428	854	2946	908
Y105C5B.429	endo-siRNA	0	0	0	0	0	0	0	0
H25K10.2	endo-siRNA	2	0	0	0	1	0	0	0
C25F6.29	endo-siRNA	0	0	0	0	0	0	0	0
F52D4.25	endo-siRNA	0	0	0	0	0	0	0	0
C18H9.10	endo-siRNA	0	1	0	1	0	0	0	0
Y57G11B.218	endo-siRNA	1	0	0	0	0	0	0	0
F59E12.1	endo-siRNA	1653	954	683	502	1596	638	1862	765
Y57G11C.101	endo-siRNA	0	0	0	0	0	0	0	0
H36L18.2	endo-siRNA	15	4	10	7	7	1	11	7
H08M01.98	endo-siRNA	0	0	0	0	0	0	0	0
H06I04.8	endo-siRNA	1	0	1	0	1	2	1	0
R08E5.3	endo-siRNA	16	10	6	2	15	7	16	3
F54E7.11	endo-siRNA	0	0	1	1	3	0	0	2
F41D9.2a	endo-siRNA	0	0	0	0	0	1	0	1
ZK377.1	endo-siRNA	6	10	1	2	4	2	5	0
R09H10.10	endo-siRNA	0	1	0	0	0	0	0	0
F13E6.6	endo-siRNA	1	7	3	0	10	2	11	2
Y67A10A.281	endo-siRNA	0	0	0	0	0	0	0	0
F54A5.3a	endo-siRNA	53	18	8	4	24	20	21	10
W07E6.3a	endo-siRNA	4	2	0	3	8	5	11	4
Y57G11A.154	endo-siRNA	0	0	0	0	0	0	0	0
M199.76	endo-siRNA	0	0	0	0	0	0	0	0
VB0395L.1	endo-siRNA	20	17	8	5	5	9	36	13
C01B10.13	endo-siRNA	0	0	0	0	0	0	0	0
T04F8.9	endo-siRNA	2	2	0	0	0	0	0	0
F02H6.20	endo-siRNA	0	0	0	0	0	0	0	0
Y54E10BL.8	endo-siRNA	0	0	0	0	0	0	0	0
R02F2.7.2	endo-siRNA	1858	1140	747	566	1810	702	2064	776
WBGene00006344	endo-siRNA	5	1	0	0	1	0	2	0
Y10G11A.27	endo-siRNA	0	0	0	0	0	0	0	0
Y40H7A.110	endo-siRNA	0	0	0	0	0	0	0	0
B0205.16	endo-siRNA	1	0	0	0	0	0	0	0
F17A2.13	endo-siRNA	487	106	104	70	153	119	308	154
Y7A9D.25	endo-siRNA	0	0	0	0	0	0	0	0
R03G5.2.2	endo-siRNA	94	80	39	32	113	36	105	50
F22E10.10	endo-siRNA	0	0	0	1	0	0	0	0
T24B8.12	endo-siRNA	2	0	0	0	0	0	0	0
F39D8.3b	endo-siRNA	40	15	11	13	27	6	29	17
F55B11.47	endo-siRNA	0	0	0	0	0	0	0	0
R07B7.17	endo-siRNA	0	0	0	0	0	0	0	0
Y105C5A.557	endo-siRNA	0	0	0	0	0	0	0	0
F55C5.10	endo-siRNA	1	3	0	0	0	0	0	0
Y110A2AL.10	endo-siRNA	18668	5194	3991	5158	8808	6476	11215	6922
W09D10.4	endo-siRNA	344	133	96	87	213	82	289	142
C53C11.5	endo-siRNA	0	0	1	1	0	0	0	0
K01G5.10	endo-siRNA	45	25	23	8	34	20	36	17
Y51H7BM.2	endo-siRNA	0	0	1	0	0	0	0	1
R04F11.16	endo-siRNA	0	0	0	0	0	0	0	0
ZC204.13	endo-siRNA	2	6	0	0	4	5	5	0
Y17G9A.87	endo-siRNA	0	0	0	0	0	0	0	0
F54E4.5	endo-siRNA	0	0	0	0	0	0	0	0
C03A7.15	endo-siRNA	0	0	0	0	0	0	0	0
Y66C5A.1	endo-siRNA	0	0	0	0	0	5	0	0
Y57G11C.817	endo-siRNA	0	0	0	0	0	0	0	0
H16O14.7	endo-siRNA	0	0	0	0	0	0	0	0
Y105C5A.69	endo-siRNA	0	0	0	0	0	0	0	0
Y73F8A.517	endo-siRNA	0	0	0	0	0	0	0	0
K08B4.41	endo-siRNA	0	0	0	0	0	0	0	0
Y57G11C.1052	endo-siRNA	0	0	1	0	0	0	0	1
Pseudogene:B0399.t12	endo-siRNA	0	0	0	1	0	0	1	0
Pseudogene:Y47C4A.t2	endo-siRNA	0	0	0	0	0	0	0	0
Y45F10D.119	endo-siRNA	0	0	0	0	0	0	0	0
Y10G11A.53	endo-siRNA	0	0	0	0	0	0	0	0
R08B4.1a.1	endo-siRNA	2	5	0	3	0	3	2	1
H16O14.6	endo-siRNA	0	0	0	0	0	0	0	0
Y57G11C.1024	endo-siRNA	1	0	0	0	0	0	0	0
F43A11.4	endo-siRNA	0	0	0	0	0	2	0	0
Pseudogene:Y39E4B.14	endo-siRNA	124919	54599	39828	46551	92058	63295	101658	52012
C24B9.1	endo-siRNA	0	0	0	0	1	1	2	0
Y67A10A.153	endo-siRNA	0	0	0	0	0	0	0	0
C47A4.97	endo-siRNA	0	0	0	0	0	0	0	0
T10C6.3	endo-siRNA	1	0	2	0	1	4	0	1
C31H2.8	endo-siRNA	0	0	0	0	0	0	0	0
C39H7.23	endo-siRNA	0	0	0	0	0	0	0	0
Y105C5A.621	endo-siRNA	0	0	0	0	0	0	0	0
Y41E3.156	endo-siRNA	0	0	0	0	0	0	0	0
D2023.18	endo-siRNA	0	0	0	0	0	0	1	0
C25E10.7	endo-siRNA	0	3	0	0	0	0	0	0
Y71F9AM.6	endo-siRNA	446	220	193	120	418	176	485	188
H25K10.10	endo-siRNA	0	0	0	0	0	0	0	0
F36H12.9	endo-siRNA	0	0	0	1	2	0	3	0
F43C11.14	endo-siRNA	1	0	0	0	0	0	1	0
Y57G11B.197	endo-siRNA	0	0	0	1	0	0	0	0
B0250.19	endo-siRNA	0	0	0	0	0	0	1	0
ZK1225.1	endo-siRNA	324	101	22	78	141	112	140	142
Pseudogene:F52C6.9	endo-siRNA	219	86	80	46	142	65	228	90
Y51H4A.333	endo-siRNA	0	0	0	0	0	0	0	0
Y57G11C.272	endo-siRNA	0	1	0	1	0	0	4	3
C24A3.6.1	endo-siRNA	1	1	1	4	0	0	1	1
K07C5.5a	endo-siRNA	5	2	4	3	5	4	11	2
C25D7.9	endo-siRNA	0	0	0	0	0	0	0	1
WBGene00077487	endo-siRNA	0	0	0	0	0	0	0	0
C50B6.9	endo-siRNA	7	4	6	0	14	1	1	3
Y51H4A.842	endo-siRNA	0	0	0	0	0	0	0	0
Y62F5A.6a	endo-siRNA	0	0	0	0	0	0	0	0
Y105C5B.175	endo-siRNA	0	0	0	0	0	0	0	0
W02H3.3	endo-siRNA	0	0	0	0	3	0	0	1
W05H5.7	endo-siRNA	2	4	1	0	3	0	0	0
Y116A8C.462	endo-siRNA	0	0	0	0	0	0	0	0
Y69A2AR.2d	endo-siRNA	0	0	0	0	0	0	0	0
ZK616.39	endo-siRNA	0	0	0	0	0	0	0	0
K03E5.9	endo-siRNA	27	14	10	23	58	12	62	11
T16A1.7	endo-siRNA	0	4	3	1	1	4	6	8
C49A9.25	endo-siRNA	0	0	0	0	0	0	0	0
E02H1.5	endo-siRNA	428	279	213	145	443	230	526	188
ZK973.6	endo-siRNA	528	162	153	178	293	181	442	213
C09B9.7	endo-siRNA	0	4	1	0	1	3	1	1
Pseudogene:CE7X_3.4	endo-siRNA	0	0	0	0	0	0	0	1
T13C5.9	endo-siRNA	1	0	0	0	0	0	0	0
C09B9.78	endo-siRNA	1	1	0	0	0	0	0	0
F33E11.7	endo-siRNA	596	293	187	275	546	332	499	267
F43D9.12	endo-siRNA	0	0	2	0	0	2	0	0
F16H11.3	endo-siRNA	506	381	300	163	581	196	709	201
ZK616.6a	endo-siRNA	347	208	197	134	363	152	551	153
F52E1.1	endo-siRNA	458	353	227	148	586	236	535	175
Y45F10D.127	endo-siRNA	0	0	0	0	0	0	0	0
F13H10.7a	endo-siRNA	0	0	0	0	0	0	0	0
Y57A10A.13	endo-siRNA	1100	618	465	317	941	443	1166	470
F23B12.7.1	endo-siRNA	1095	771	606	431	1279	457	1639	464
C25F6.22	endo-siRNA	6	4	2	1	8	8	6	6
Y73F8A.730	endo-siRNA	0	0	0	0	0	0	0	0
K08D12.3a	endo-siRNA	742	358	240	228	621	293	608	309
W02D3.2	endo-siRNA	1231	721	520	394	1176	494	1316	502
T03F1.9	endo-siRNA	4908	4329	3831	1719	7366	2280	10565	2188
H38K22.3	endo-siRNA	174	70	57	54	149	85	180	65
Y38C1BA.5	endo-siRNA	0	0	0	0	0	3	0	0
T25F10.4	endo-siRNA	1	1	0	0	5	2	3	2
F38E1.9	endo-siRNA	1716	498	476	437	872	583	1114	683
Y48G8AL.16	endo-siRNA	0	0	0	0	1	0	0	0
Y55B1AR.1.2	endo-siRNA	6	2	1	3	9	3	2	4
Y116A8C.396	endo-siRNA	0	0	0	0	0	0	0	0
R09B3.2	endo-siRNA	3588	1737	1214	1122	2826	1399	2882	1169
C49H3.1	endo-siRNA	720	178	168	132	293	170	455	290
Y105C5A.596	endo-siRNA	0	0	0	0	0	0	0	0
F54F2.8.1	endo-siRNA	718	245	219	154	432	226	535	295
Y80D3A.2d	endo-siRNA	1376	903	637	480	1436	629	1560	633
C39H7.24	endo-siRNA	0	0	0	0	3	2	1	1
Y65B4A.11	endo-siRNA	1	0	0	0	7	3	0	1
Y38E10A.16	endo-siRNA	0	0	0	1	0	0	0	0
F46B3.11	endo-siRNA	1	0	0	0	0	1	1	1
R09E10.15	endo-siRNA	0	0	1	0	1	0	0	1
Y66A7A.9	endo-siRNA	0	1	0	0	1	0	0	0
F42H10.17	endo-siRNA	0	0	0	0	0	0	0	0
Y54F10AM.1	endo-siRNA	12	5	23	5	10	9	20	8
Y73B6BR.12	endo-siRNA	0	0	0	0	0	0	0	0
C05G5.6b	endo-siRNA	0	0	0	0	0	0	0	0
Y67A10A.17	endo-siRNA	0	0	0	0	0	0	0	0
F40E10.13	endo-siRNA	0	0	0	0	0	2	0	0
C17G1.5	endo-siRNA	378	25	89	32	49	40	238	161
AC7.28	endo-siRNA	0	0	0	0	0	0	0	0
Y116A8C.404	endo-siRNA	0	0	0	0	0	0	0	0
Y116A8C.214	endo-siRNA	0	0	0	0	0	0	0	0
EEED8.2	endo-siRNA	406	150	76	105	285	159	283	143
T27E7.41	endo-siRNA	0	0	0	0	0	0	0	0
T06H11.20	endo-siRNA	0	0	0	0	0	0	0	0
Y43D4A.128	endo-siRNA	0	0	0	0	0	0	0	0
C01F1.3a	endo-siRNA	1	4	0	1	1	6	5	4
Y53C12A.4.2	endo-siRNA	905	414	322	282	788	355	848	365
Y73B3A.26	endo-siRNA	0	0	0	0	0	0	0	0
F25B5.6c.1	endo-siRNA	1394	540	408	384	804	476	1041	520
M01B2.8	endo-siRNA	0	0	0	0	0	1	0	0
F10D11.4	endo-siRNA	0	0	0	0	2	0	2	0
Y57G11C.912	endo-siRNA	0	0	0	0	0	0	0	0
W08E12.7.1	endo-siRNA	1459	1031	599	444	1536	555	1548	631
Y39B6A.70	endo-siRNA	5	9	0	0	2	0	6	2
T28H11.18	endo-siRNA	0	0	0	0	1	0	0	0
F32H2.6	endo-siRNA	5	1	0	2	7	1	4	2
K09E9.5	endo-siRNA	2	0	1	0	0	1	4	0
Y110A7A.1b	endo-siRNA	5772	3518	3095	1685	6134	2120	8036	2526
T19H12.3	endo-siRNA	0	0	0	0	0	0	0	0
F26D2.11	endo-siRNA	0	0	0	0	1	0	1	0
F43E12.2	endo-siRNA	0	0	0	0	0	0	0	0
T27F6.4	endo-siRNA	634	680	499	295	975	308	1454	321
C18C4.17	endo-siRNA	28	23	11	4	48	13	45	7
F28D1.2	endo-siRNA	9	6	2	5	12	3	13	8
F52E10.2	endo-siRNA	0	0	0	0	0	1	0	0
T27A1.4	endo-siRNA	79	30	24	29	49	32	64	27
Y102E9.3	endo-siRNA	0	0	0	5	1	0	0	0
F01F1.3	endo-siRNA	7300	1212	2521	1064	1676	843	6153	3012
Y57G11C.188	endo-siRNA	0	0	0	0	0	0	0	0
F56H11.9	endo-siRNA	0	0	0	0	0	0	0	0
B0273.53	endo-siRNA	1	0	0	0	0	0	0	0
T22B7.4	endo-siRNA	1211	349	218	275	656	375	665	546
M03D4.29	endo-siRNA	0	0	0	0	0	0	0	0
Y71G12B.27	endo-siRNA	1	1	0	0	8	0	3	1
F26A3.11	endo-siRNA	0	0	0	0	0	0	0	0
F59G1.9	endo-siRNA	0	0	0	0	0	0	0	0
F52B5.2	endo-siRNA	367	113	97	73	229	141	233	118
Y41E3.345	endo-siRNA	0	0	0	0	0	0	0	0
T07D10.6	endo-siRNA	0	0	0	0	0	3	0	0
C28D4.10a	endo-siRNA	62	11	9	20	50	21	28	31
W01A11.12	endo-siRNA	0	0	0	0	0	0	0	2
Y57A10A.40	endo-siRNA	0	1	1	0	0	0	1	0
C24D10.45	endo-siRNA	0	0	0	0	0	0	0	0
F38A5.3a	endo-siRNA	1	1	1	0	4	0	3	0
B0513.2b.1	endo-siRNA	0	0	0	0	0	0	0	0
K03H1.2	endo-siRNA	3256	2447	1686	1150	3746	1442	4631	1571
Y50D4A.1a	endo-siRNA	1264	691	595	407	1020	471	1235	518
C46E10.10	endo-siRNA	0	0	0	0	0	0	1	0
F15G9.3	endo-siRNA	0	1	0	0	5	3	0	0
C01B10.40	endo-siRNA	0	0	0	0	0	0	0	0
F46F11.3	endo-siRNA	1	0	1	1	4	0	0	0
F07B7.2	endo-siRNA	0	0	0	0	1	0	1	0
T21B6.15	endo-siRNA	0	0	0	0	0	0	0	0
F52B10.1	endo-siRNA	119	185	100	57	249	64	307	87
R13F6.4c	endo-siRNA	0	0	0	0	0	0	0	0
Y57G11C.947	endo-siRNA	0	0	0	0	0	0	0	0
T05E12.3	endo-siRNA	0	3	0	0	0	0	2	1
Y64G10A.351	endo-siRNA	0	0	0	0	0	0	0	0
H13N06.9	endo-siRNA	0	0	0	0	0	0	0	0
C39E9.5	endo-siRNA	0	0	0	0	2	0	2	0
F39C12.1	endo-siRNA	1131	1192	386	1509	2544	1735	961	450
T10B5.10	endo-siRNA	14	1	1	3	19	5	8	10
F07E5.6	endo-siRNA	33	4	7	9	10	8	21	8
Y7A9A.11	endo-siRNA	0	0	0	0	0	0	0	0
D2013.7	endo-siRNA	682	269	215	183	469	238	543	289
F57C9.4c	endo-siRNA	1518	569	462	424	937	502	1083	587
C43G2.28	endo-siRNA	0	0	0	0	0	0	0	0
Y105C5B.1320	endo-siRNA	0	0	0	0	0	0	0	0
Y40H7A.85	endo-siRNA	4	0	2	2	2	0	0	2
Y42G9A.2	endo-siRNA	1	0	0	0	0	4	0	0
K04G7.10.2	endo-siRNA	1020	504	359	256	770	387	828	408
Y105C5A.1008	endo-siRNA	0	0	0	0	0	0	0	0
F49E11.8	endo-siRNA	0	0	0	1	0	0	0	0
Y51H4A.845	endo-siRNA	0	0	0	0	0	0	0	0
F52G3.6	endo-siRNA	0	0	0	0	1	0	0	0
B0563.12	endo-siRNA	0	1	0	0	0	0	0	0
F53E10.5	endo-siRNA	1649	294	391	304	494	400	1188	605
F52C9.9	endo-siRNA	0	0	2	2	0	0	0	0
Y4C6A.59	endo-siRNA	0	0	0	0	0	0	0	0
F38B6.15	endo-siRNA	1	0	1	0	1	0	0	0
Pseudogene:T08H10.5	endo-siRNA	0	0	0	0	6	0	0	0
C05E7.t3	endo-siRNA	0	1	0	0	1	0	1	0
Y105C5A.911	endo-siRNA	0	0	0	0	0	0	0	0
F45B8.4	endo-siRNA	4	4	4	4	5	2	5	3
Y40H7A.177	endo-siRNA	3	0	0	0	0	0	1	0
F56E3.6	endo-siRNA	0	0	0	0	0	0	0	0
Y92H12BL.5	endo-siRNA	2031	640	500	639	1381	891	1508	752
R52.6	endo-siRNA	164	46	25	62	113	92	136	72
C18B12.6	endo-siRNA	49	46	19	18	75	28	72	25
F42A6.11	endo-siRNA	0	1	0	0	0	0	0	0
ZK617.3	endo-siRNA	1	2	0	0	2	2	1	0
Pseudogene:Y57G11B.4	endo-siRNA	1	0	0	1	2	1	1	0
F59C6.12	endo-siRNA	335	70	81	99	190	92	167	90
Pseudogene:Y39G10AR.23	endo-siRNA	1	0	0	0	0	0	0	0
Y45F10D.78	endo-siRNA	0	0	0	0	0	0	0	0
T15D6.1	endo-siRNA	0	0	0	0	0	0	0	0
F25B3.3b	endo-siRNA	3	8	4	0	12	8	7	2
ZK377.7	endo-siRNA	0	0	1	0	0	1	3	0
Y51H4A.67	endo-siRNA	0	0	0	0	0	0	0	0
C09D1.2	endo-siRNA	1	1	0	2	2	1	2	0
Y105C5B.469	endo-siRNA	0	0	0	0	0	0	0	0
W05F2.6	endo-siRNA	978	533	368	331	895	377	973	460
C02H6.1	endo-siRNA	4	5	0	1	4	1	6	1
Y51H4A.351	endo-siRNA	0	0	0	0	0	0	0	0
C15C6.3	endo-siRNA	1085	987	605	447	1330	528	1532	448
Y41E3.38	endo-siRNA	0	0	0	0	0	0	0	0
Y105C5B.806	endo-siRNA	0	0	0	0	0	0	0	0
Y75D11A.8	endo-siRNA	0	6	1	0	1	3	5	2
F02H6.9	endo-siRNA	1	0	0	0	0	0	0	0
C32C4.7	endo-siRNA	1	2	2	1	11	2	1	1
F10E7.11	endo-siRNA	80	13	14	20	49	20	70	42
C55C3.31	endo-siRNA	0	0	0	0	0	0	0	0
WBGene00219630	endo-siRNA	0	0	0	0	0	0	0	0
Pseudogene:Y54G2A.20	endo-siRNA	131	98	49	44	119	55	119	47
PAR2.1	endo-siRNA	831	280	198	201	505	315	503	312
Pseudogene:C14A6.10	endo-siRNA	0	1	0	1	0	0	1	0
Y37B11A.5	endo-siRNA	0	1	0	2	3	1	4	0
Y116A8B.5	endo-siRNA	116	57	38	53	107	55	128	60
Pseudogene:Y102A5C.11	endo-siRNA	209	160	52	131	249	152	255	74
K01C8.11	endo-siRNA	1	0	0	0	0	0	0	0
Y119D3B.16	endo-siRNA	1746	770	663	523	1411	654	1791	773
Pseudogene:C35D6.5	endo-siRNA	9	8	1	0	4	11	1	11
F11A10.7	endo-siRNA	780	738	502	313	1137	405	1426	396
C06B3.6.1	endo-siRNA	80	18	27	30	36	43	48	32
Y105C5A.307	endo-siRNA	0	0	0	0	0	0	0	0
K04F10.4f.1	endo-siRNA	1948	654	466	469	1178	694	1211	779
K11H12.9a	endo-siRNA	1235	307	315	339	460	496	595	474
W01A11.14	endo-siRNA	0	0	0	0	1	0	0	0
T28H11.25	endo-siRNA	0	0	0	0	4	0	0	0
H14A12.2a	endo-siRNA	734	312	212	146	539	222	553	328
F26E4.3.1	endo-siRNA	0	1	1	0	5	0	1	2
H32C10.13	endo-siRNA	2	0	0	1	0	0	0	0
Y66D12A.7	endo-siRNA	223	100	105	83	213	113	316	114
R186.2a	endo-siRNA	0	0	0	1	2	0	1	0
Pseudogene:F49H6.7	endo-siRNA	2	1	0	0	8	1	0	0
Pseudogene:B0250.11	endo-siRNA	957	353	253	342	679	398	799	429
F29C6.1b.1	endo-siRNA	0	0	0	1	0	0	2	0
F59A3.10	endo-siRNA	2	2	0	0	0	1	0	3
T23H2.3	endo-siRNA	1435	901	753	455	1541	605	2149	604
Y105E8A.11	endo-siRNA	96	52	25	33	53	41	107	51
C47F8.5	endo-siRNA	2	2	2	2	0	0	0	1
ZC455.7a	endo-siRNA	0	1	0	0	2	0	2	0
Y105C5B.384	endo-siRNA	0	2	0	0	0	0	0	0
F52B11.18	endo-siRNA	0	0	0	0	0	1	0	0
Pseudogene:D2023.8	endo-siRNA	0	2	1	0	0	1	0	0
ZK1307.1a	endo-siRNA	11	8	9	5	9	5	13	7
F14D7.8	endo-siRNA	0	0	0	0	0	0	2	1
C52D10.128	endo-siRNA	0	0	0	0	0	0	0	0
ZK525.8	endo-siRNA	0	0	0	0	0	0	0	0
Y37A1A.50	endo-siRNA	0	0	0	0	0	0	0	0
T12A7.12	endo-siRNA	0	0	0	0	0	0	0	0
B0047.4	endo-siRNA	1189	526	577	486	887	615	1316	438
C27A12.3	endo-siRNA	371	260	156	154	379	168	385	178
Y41E3.47	endo-siRNA	0	0	0	0	0	0	0	0
H20J04.7	endo-siRNA	0	0	0	0	1	2	5	0
T13F2.11	endo-siRNA	0	0	0	0	0	0	0	0
C33A11.5	endo-siRNA	0	1	0	0	0	1	1	0
T02C12.6	endo-siRNA	1	0	0	0	0	0	1	0
F35H8.6	endo-siRNA	41	8	4	7	21	7	13	10
F45G2.9	endo-siRNA	172	69	26	36	55	55	104	68
Y73F8A.134	endo-siRNA	0	0	0	0	0	0	0	0
H16O14.71	endo-siRNA	0	0	0	0	0	0	0	0
F14H3.14	endo-siRNA	0	0	0	0	0	0	0	0
K08A8.1b	endo-siRNA	209	130	66	163	298	167	201	71
F13D11.13	endo-siRNA	0	0	0	0	3	6	3	0
Y71H2B.5	endo-siRNA	1101	623	504	328	1085	425	1333	454
Y43C5A.8	endo-siRNA	0	0	0	0	0	0	0	0
F53B3.10	endo-siRNA	0	0	3	0	0	1	0	0
C09G1.4	endo-siRNA	19	5	4	8	10	7	21	8
Y50D4B.6	endo-siRNA	11	3	5	6	3	1	9	5
F57G4.10	endo-siRNA	0	0	0	0	0	0	1	0
F09C3.3	endo-siRNA	14	1	2	3	3	10	12	4
Y67D8C.20	endo-siRNA	0	0	0	0	0	0	0	0
Y57G11C.93	endo-siRNA	0	0	0	0	4	0	0	0
C44H4.4	endo-siRNA	64	40	40	22	71	26	51	33
Y25C1A.15	endo-siRNA	0	0	0	0	0	0	0	0
Y32F6B.8	endo-siRNA	0	1	0	0	0	0	1	0
T05E11.6	endo-siRNA	1180	446	318	292	763	400	933	518
C12D12.5	endo-siRNA	79	26	25	23	38	65	59	33
K08D10.10	endo-siRNA	0	0	0	0	1	0	0	0
F47C10.4	endo-siRNA	0	2	0	0	1	0	1	2
Y105C5A.975	endo-siRNA	0	0	0	0	0	0	0	0
C25F6.26	endo-siRNA	0	1	0	0	2	0	1	0
C43G2.21	endo-siRNA	0	0	0	0	0	0	0	0
M79.6	endo-siRNA	0	0	0	1	0	0	0	0
ZK1290.22	endo-siRNA	0	0	0	0	0	0	0	0
Y43F4A.5	endo-siRNA	0	1	0	0	0	0	0	0
C05D11.6b	endo-siRNA	2001	690	493	700	959	981	1479	830
F13H8.12a	endo-siRNA	0	0	0	2	0	0	1	0
H32C10.85	endo-siRNA	0	0	0	0	0	0	0	0
Y64G10A.31	endo-siRNA	0	0	0	0	0	0	0	0
Y73B6BL.43	endo-siRNA	0	1	0	0	0	0	1	1
ZC196.7	endo-siRNA	6	2	3	6	2	3	3	4
F08F8.6	endo-siRNA	4	4	0	1	2	4	0	0
T10E10.5	endo-siRNA	3	1	0	0	0	2	0	0
C50B6.2	endo-siRNA	889	539	342	220	980	329	933	361
T06E8.1b.2	endo-siRNA	1152	546	370	291	926	355	1008	503
F54C1.6	endo-siRNA	0	2	0	0	0	0	0	0
Y51H4A.369	endo-siRNA	0	0	0	0	0	0	0	0
W01A11.10	endo-siRNA	0	0	0	0	0	0	0	0
F28H7.8	endo-siRNA	539	65	116	103	107	76	315	229
F23H11.7	endo-siRNA	56	15	12	9	13	23	29	9
Y105E8A.6	endo-siRNA	1	2	0	0	3	0	3	0
Y57G11C.411	endo-siRNA	0	0	0	0	0	0	0	0
C54F6.15	endo-siRNA	0	0	0	0	0	0	0	0
E04A4.9	endo-siRNA	0	0	0	0	0	0	0	0
T13B5.4	endo-siRNA	1	1	4	3	11	5	2	4
C15H9.3	endo-siRNA	2	0	1	0	0	1	1	1
Y71A12C.4	endo-siRNA	0	0	0	0	0	0	0	0
H05B21.4	endo-siRNA	3	0	0	0	1	2	1	0
F57B1.2	endo-siRNA	1980	1423	1125	636	2502	829	2985	849
F19C6.5	endo-siRNA	1	1	4	1	1	1	0	0
F08H9.5	endo-siRNA	3	0	3	0	0	2	3	1
H12C20.2a	endo-siRNA	1271	660	453	388	1231	463	1396	575
Y57G11A.63	endo-siRNA	1	3	0	0	2	2	2	0
Y105C5B.385	endo-siRNA	0	0	0	0	0	0	0	0
C09G1.6	endo-siRNA	0	0	0	0	0	1	0	0
F22E12.11	endo-siRNA	0	0	0	0	0	0	0	0
C53D6.20	endo-siRNA	0	0	0	0	0	0	0	0
C35D6.39	endo-siRNA	0	0	0	0	0	0	0	0
R05F9.5	endo-siRNA	0	0	0	1	0	0	6	0
Y73F8A.1114	endo-siRNA	0	0	0	0	0	0	0	0
F10D11.1.2	endo-siRNA	349	104	127	72	180	147	272	127
Y64G10A.157	endo-siRNA	0	0	0	0	0	0	0	0
C18E9.13	endo-siRNA	0	0	0	0	0	0	0	0
W03G9.7	endo-siRNA	5	1	1	3	4	3	4	0
C09B8.3	endo-siRNA	1	0	1	0	2	4	3	0
Y17G7B.21a	endo-siRNA	909	1187	793	384	1664	462	1742	376
ZK816.9	endo-siRNA	349	459	292	108	486	160	799	144
K11D12.2.3	endo-siRNA	4751	3084	2384	1783	4574	2102	6170	1900
C53B4.5	endo-siRNA	3	1	0	1	13	0	3	2
Y57G11B.195	endo-siRNA	0	0	0	0	0	0	0	0
E02C12.14	endo-siRNA	0	0	1	0	0	0	0	0
K06C4.6a	endo-siRNA	26	5	3	4	13	13	20	9
Y73B6BL.49	endo-siRNA	0	0	0	0	0	0	0	0
F45E4.8.1	endo-siRNA	0	0	0	2	1	0	1	1
Y116A8C.467	endo-siRNA	0	0	0	0	0	0	0	0
ZC334.9	endo-siRNA	0	0	0	0	0	0	0	0
C45H4.20	endo-siRNA	0	0	0	0	0	0	0	0
EGAP3.1	endo-siRNA	0	0	1	0	0	0	0	0
T12B3.2	endo-siRNA	1	0	1	0	6	0	4	1
F09B9.5	endo-siRNA	0	0	0	0	0	0	0	1
C27D6.3	endo-siRNA	1	5	0	0	4	1	1	0
F17E9.15	endo-siRNA	2	0	0	0	0	0	0	0
C43C3.8	endo-siRNA	0	0	0	1	0	0	3	0
Pseudogene:W10G11.8	endo-siRNA	1	0	1	0	0	0	0	0
C39E9.16	endo-siRNA	0	0	0	0	0	0	0	0
F46G11.9	endo-siRNA	0	0	0	0	0	0	1	0
Y9C9A.2	endo-siRNA	5	1	0	1	0	0	0	3
Y105C5B.532	endo-siRNA	0	0	0	0	0	0	0	0
H12I19.28	endo-siRNA	1	0	0	0	0	3	0	0
C10C5.9	endo-siRNA	0	0	0	0	0	0	0	0
Pseudogene:Y11D7A.18	endo-siRNA	1	1	0	0	4	0	0	0
T26C11.6	endo-siRNA	44	22	12	9	47	20	46	19
F27E5.7	endo-siRNA	0	3	0	0	0	3	0	0
ZC190.1.2	endo-siRNA	4	6	1	2	3	9	7	3
F56F12.7	endo-siRNA	0	0	0	0	0	0	0	0
W03F8.60	endo-siRNA	0	0	0	0	0	0	0	0
Y37A1B.250	endo-siRNA	0	0	0	0	0	0	1	1
ZK945.13	endo-siRNA	0	0	0	0	0	2	0	0
F15B9.15	endo-siRNA	0	0	0	0	0	0	0	0
Y51H4A.79	endo-siRNA	0	0	0	0	0	0	0	0
Y18H1A.12a	endo-siRNA	0	19	0	1	2	0	0	2
B0478.10	endo-siRNA	0	0	0	0	1	0	0	0
F12D9.7	endo-siRNA	0	0	0	0	0	0	0	0
C25B8.1b	endo-siRNA	276	66	58	65	65	69	121	120
Y51H4A.424	endo-siRNA	0	0	0	0	0	0	0	0
T06A10.34	endo-siRNA	0	0	0	0	0	0	0	0
R166.1	endo-siRNA	38	33	23	13	30	29	45	20
F56H9.8a	endo-siRNA	1	3	2	1	3	0	1	1
Y41E3.381	endo-siRNA	0	0	0	0	0	0	0	0
Y43D4A.73	endo-siRNA	0	0	0	0	0	0	0	0
Y9C9A.66	endo-siRNA	0	0	0	0	0	2	0	0
T06F4.2b	endo-siRNA	4	8	0	2	8	0	3	1
K08A8.15	endo-siRNA	0	0	0	0	0	0	0	0
F42C5.7	endo-siRNA	17	8	6	11	21	6	12	2
DL2.2	endo-siRNA	0	5	0	1	4	0	0	0
C18B2.7	endo-siRNA	0	0	0	0	0	0	0	0
Y105C5B.1413	endo-siRNA	2	0	0	0	0	2	0	2
ZC8.6	endo-siRNA	145	75	52	69	186	76	144	56
Y105C5A.232	endo-siRNA	0	0	0	0	0	0	0	0
Y105C5A.192	endo-siRNA	0	0	0	0	0	0	0	0
Y50E8A.12b	endo-siRNA	0	0	0	0	0	0	0	0
Y17G9A.65	endo-siRNA	0	0	0	0	0	0	0	0
Y51H7C.9	endo-siRNA	0	1	0	1	7	1	3	0
F42G2.6	endo-siRNA	235	35	62	53	68	58	139	60
Y111B2A.18.1	endo-siRNA	3034	1568	1150	989	2293	1226	2982	1114
Y40B10A.7	endo-siRNA	30	10	7	2	8	8	13	6
F42D1.t1	endo-siRNA	0	0	0	0	0	2	0	0
F25B4.6	endo-siRNA	1444	1185	906	544	2015	676	2552	734
Y47D3A.28	endo-siRNA	525	223	173	122	366	164	505	220
Y57G11C.782	endo-siRNA	0	0	0	0	0	0	0	0
R11A5.7	endo-siRNA	22	12	7	8	22	13	44	4
Y73B6BL.215	endo-siRNA	0	0	0	0	0	0	0	0
W03F8.51	endo-siRNA	0	0	0	0	0	0	0	0
Y57G11C.358	endo-siRNA	0	0	0	0	0	0	0	0
F26E4.18	endo-siRNA	1	1	0	0	0	0	0	0
R08B4.13	endo-siRNA	0	0	0	0	2	0	0	0
F02D8.7	endo-siRNA	0	0	0	0	0	0	0	0
F15E11.2	endo-siRNA	0	0	0	0	0	0	2	0
Y51H4A.851	endo-siRNA	0	0	0	0	0	0	0	0
C02F12.10	endo-siRNA	0	2	0	3	2	1	1	1
F53H10.2c	endo-siRNA	7099	3534	2436	3423	6463	4658	5866	2955
W09B12.1.2	endo-siRNA	4	1	3	2	2	4	4	1
R13D11.1	endo-siRNA	0	2	0	0	0	0	2	0
Y39A1A.1b	endo-siRNA	2086	1198	711	605	1640	785	1944	870
C05E4.11	endo-siRNA	1	0	0	0	0	0	1	0
Y43D4A.133	endo-siRNA	0	1	0	0	0	0	1	0
F32F2.1b	endo-siRNA	15	13	11	8	31	22	23	14
Pseudogene:F20E11.9	endo-siRNA	0	0	0	0	1	0	1	1
F52E1.10	endo-siRNA	530	366	245	195	589	214	726	277
C26B9.6	endo-siRNA	8	0	2	0	1	4	1	3
Y37A1A.58	endo-siRNA	0	0	0	0	0	0	0	0
K08E4.7	endo-siRNA	906	208	231	190	564	343	710	318
T10C6.16.2	endo-siRNA	157	60	47	40	111	59	117	64
R03H4.5	endo-siRNA	74	64	22	43	58	37	63	26
Y37A1B.7	endo-siRNA	0	0	0	0	0	0	0	1
ZK669.8	endo-siRNA	0	0	0	0	0	0	0	0
R03E9.1	endo-siRNA	317	131	135	77	132	110	277	132
T22H6.4	endo-siRNA	2	0	2	0	6	1	0	1
Pseudogene:F58G1.9	endo-siRNA	10	9	2	4	14	6	11	6
C33D12.3	endo-siRNA	15	3	2	4	6	3	3	6
C33A12.12	endo-siRNA	22	2	10	3	10	10	31	15
Y73F8A.879	endo-siRNA	0	0	0	0	0	0	0	0
F55C5.3b.2	endo-siRNA	10	5	1	5	15	7	10	3
B0513.49	endo-siRNA	0	1	0	0	0	0	0	0
Y66D12A.19	endo-siRNA	1448	1248	768	583	1898	685	2066	650
F13G11.99	endo-siRNA	0	0	0	0	0	0	0	0
Y43F4A.3	endo-siRNA	5779	3696	2589	2824	5579	3305	5897	2033
Y37A1A.102	endo-siRNA	0	1	0	0	0	0	0	0
Y46E12BL.9	endo-siRNA	13	5	7	8	13	6	16	3
F36A2.12	endo-siRNA	2	0	2	0	1	0	0	3
F02H6.39	endo-siRNA	0	0	0	0	0	0	0	0
C04G2.8.1	endo-siRNA	9	14	4	3	6	1	5	3
C52B9.8	endo-siRNA	90	64	79	29	142	54	193	51
ZC101.2g	endo-siRNA	3	0	1	1	5	1	7	3
C33A12.13	endo-siRNA	0	0	0	1	0	0	0	0
Y51H4A.181	endo-siRNA	0	0	0	0	0	0	0	0
Y6D1A.2	endo-siRNA	9828	2335	2384	2273	4228	3137	5725	3751
C11D2.65	endo-siRNA	0	0	0	0	0	0	0	0
LLC1.92	endo-siRNA	0	0	0	0	0	0	0	0
T08E11.3	endo-siRNA	6	0	1	0	6	3	4	0
C17C3.4	endo-siRNA	0	0	0	0	0	0	0	0
F45F2.6	endo-siRNA	491	199	201	176	326	275	412	167
F42G9.6a	endo-siRNA	610	235	138	124	430	156	443	245
K11G9.7	endo-siRNA	0	0	0	0	0	0	1	0
F37B4.12	endo-siRNA	1	0	1	1	0	0	0	1
Y57G11C.44a	endo-siRNA	1	6	0	2	3	0	10	6
C08A9.6	endo-siRNA	35	25	14	23	22	30	50	19
B0336.10.3	endo-siRNA	876	208	204	177	393	210	468	320
Y4C6A.55	endo-siRNA	0	0	0	0	0	0	0	0
Y116A8B.61	endo-siRNA	0	0	0	0	0	0	0	0
T19E7.5	endo-siRNA	2	0	1	0	2	0	0	0
K01A2.11d	endo-siRNA	2	1	0	2	3	2	6	4
F46F11.2	endo-siRNA	3574	1621	1152	1006	2466	1346	2824	1514
ZC412.4	endo-siRNA	2	0	0	0	0	1	0	0
C24D10.31	endo-siRNA	0	0	0	0	0	0	0	0
C28D4.14	endo-siRNA	0	0	1	0	0	0	0	0
F10D7.3	endo-siRNA	80	12	8	14	26	13	37	22
W04G5.5	endo-siRNA	4	2	1	0	1	1	2	1
Y73F8A.477	endo-siRNA	0	0	0	0	0	0	0	0
T06C12.6	endo-siRNA	9	10	6	6	8	8	12	10
T09D3.7	endo-siRNA	0	0	1	0	0	3	0	0
Y51H4A.871	endo-siRNA	0	0	0	0	0	0	0	0
C43E11.2a	endo-siRNA	290	147	120	101	234	128	289	92
Y105C5B.1297	endo-siRNA	0	0	0	0	0	0	0	0
Y70C5A.4	endo-siRNA	2	1	0	0	0	3	0	1
Pseudogene:R04B5.10	endo-siRNA	0	0	0	0	0	0	1	0
R08F11.1	endo-siRNA	156	54	33	61	93	53	55	48
T04D3.9	endo-siRNA	0	0	0	0	0	0	0	0
C18G1.5	endo-siRNA	2561	2446	1870	1130	4014	1382	4506	1078
Y77E11A.10	endo-siRNA	4985	1118	1492	1549	2492	1724	3810	1748
Y105C5B.58	endo-siRNA	0	0	0	0	0	0	0	0
C06E7.24	endo-siRNA	1	0	0	0	0	0	0	0
K04D7.4b	endo-siRNA	89	20	8	17	34	26	47	28
F42G2.9	endo-siRNA	0	1	0	0	0	0	0	0
C02G6.5	endo-siRNA	0	0	0	0	0	0	0	0
C46G7.7	endo-siRNA	0	0	0	0	0	0	1	1
F23D12.11	endo-siRNA	8	4	3	1	13	4	4	4
Y105C5B.188	endo-siRNA	0	0	0	0	0	0	0	0
Y64G10A.174	endo-siRNA	0	0	0	0	0	0	0	0
T23H4.t1	endo-siRNA	0	0	0	0	0	0	0	1
F55D1.3	endo-siRNA	0	0	0	0	0	0	0	0
C45E5.22	endo-siRNA	0	0	0	0	0	0	0	0
Pseudogene:C45H4.5	endo-siRNA	0	2	0	1	3	0	0	0
C06C3.8b	endo-siRNA	8	12	8	4	5	3	9	9
Y105C5B.752	endo-siRNA	0	0	0	0	0	0	0	0
Pseudogene:F49A5.12	endo-siRNA	0	0	0	0	0	0	1	0
C11G6.5	endo-siRNA	0	0	1	0	0	0	0	0
T13A10.34	endo-siRNA	0	0	0	0	0	0	0	0
T27F6.8	endo-siRNA	16292	4227	5328	4121	7152	5484	13722	6554
ZK970.t3	endo-siRNA	2	2	1	0	0	0	0	0
F37B12.14	endo-siRNA	0	0	0	0	1	0	0	0
C50B6.10	endo-siRNA	0	2	1	0	0	0	1	0
H01A20.2	endo-siRNA	0	0	2	0	0	0	0	0
ZK822.5a.2	endo-siRNA	3	1	0	1	4	5	6	4
Y51H4A.623	endo-siRNA	0	0	0	0	0	0	0	0
F13E9.4	endo-siRNA	2	4	4	1	2	1	4	2
Y4C6A.9	endo-siRNA	0	0	0	0	0	0	0	0
K06C4.24	endo-siRNA	0	0	0	0	0	0	0	0
K02B2.38	endo-siRNA	0	0	0	0	0	0	0	0
Pseudogene:Y69A2AR.8	endo-siRNA	1	6	0	3	2	2	3	1
Y32G9A.4	endo-siRNA	1	2	0	0	6	2	2	2
C10F3.11	endo-siRNA	0	1	0	0	0	0	0	0
F37A8.4	endo-siRNA	0	1	0	1	1	1	0	0
Y53F4B.32	endo-siRNA	5	0	0	0	0	1	7	1
C54H2.11	endo-siRNA	0	1	0	0	0	0	0	0
Y45F10D.88	endo-siRNA	0	0	0	0	0	0	0	0
Y95B8A.11c	endo-siRNA	796	553	420	279	1012	346	1107	355
Y41E3.106	endo-siRNA	0	0	0	0	0	0	0	0
T06A10.102	endo-siRNA	0	0	0	0	0	0	0	0
Y73F8A.331	endo-siRNA	0	0	0	0	1	0	0	1
ZK742.6	endo-siRNA	4394	814	1021	682	1433	1028	2606	1759
Pseudogene:VW02B12L.t2	endo-siRNA	0	0	0	0	0	0	0	0
F45H7.9	endo-siRNA	0	0	0	0	0	0	1	0
Y113G7B.24a	endo-siRNA	92	46	31	32	79	49	93	45
Y18H1A.13	endo-siRNA	35	23	20	11	21	20	45	14
ZK678.t5	endo-siRNA	1	2	4	3	13	8	11	1
F45D3.1	endo-siRNA	403	110	62	120	205	177	164	176
Y69H2.20	endo-siRNA	0	0	0	0	0	0	0	0
F52C9.10	endo-siRNA	14	3	2	9	20	12	18	6
C32H11.12	endo-siRNA	9	0	1	1	3	2	7	1
K08A8.11	endo-siRNA	0	3	2	0	0	1	0	0
C55A6.5	endo-siRNA	1	0	1	2	1	0	4	0
F44D12.9d	endo-siRNA	0	0	0	0	0	0	0	0
Y73F8A.1126	endo-siRNA	0	0	0	0	0	0	0	0
T04C12.31	endo-siRNA	0	0	0	0	0	0	0	0
T01B7.7	endo-siRNA	0	1	0	0	0	1	1	3
H38K22.7	endo-siRNA	1	2	0	0	4	1	1	0
H19J13.1	endo-siRNA	0	1	0	0	2	1	0	0
D1086.10a	endo-siRNA	0	0	0	0	0	0	0	0
Y48G1C.6	endo-siRNA	21219	6933	5986	6689	12380	8343	15853	7959
F13G11.143	endo-siRNA	0	0	0	0	0	0	0	0
Y9C9A.41	endo-siRNA	0	0	0	0	0	0	0	0
W10G11.4	endo-siRNA	0	0	0	0	0	0	0	0
Y73F8A.1092	endo-siRNA	0	0	0	0	0	0	0	0
T24D8.7b	endo-siRNA	0	0	0	0	0	0	0	0
Pseudogene:K02E7.5	endo-siRNA	3	1	1	0	0	2	1	0
Y38H6C.12	endo-siRNA	0	1	0	1	1	1	0	0
C08F11.112	endo-siRNA	0	0	0	0	0	0	0	0
Y51H4A.215	endo-siRNA	0	0	0	0	0	0	0	0
F54C1.7.1	endo-siRNA	1	2	1	0	1	1	2	2
LLC1.113	endo-siRNA	0	0	0	0	0	0	0	0
C32H11.9	endo-siRNA	0	0	0	1	0	0	0	0
H15M21.1	endo-siRNA	0	0	1	0	4	0	0	1
B0273.13	endo-siRNA	0	0	0	0	0	0	0	0
Y64G10A.184	endo-siRNA	0	0	0	0	0	0	0	0
C01H6.3	endo-siRNA	7	1	2	2	2	2	2	0
F22B3.5a	endo-siRNA	5	4	0	0	4	0	2	1
Pseudogene:B0250.4	endo-siRNA	57	8	7	8	19	6	34	18
K02D10.1b.2	endo-siRNA	591	304	277	143	610	198	756	229
Y59A8B.8	endo-siRNA	150	107	74	37	136	44	175	61
F45E6.1	endo-siRNA	0	3	0	0	2	2	3	1
T06A4.7	endo-siRNA	0	0	0	0	0	1	0	0
ZK973.18	endo-siRNA	0	0	0	0	0	0	0	0
F28A10.3	endo-siRNA	0	0	0	0	0	0	1	0
T11G6.12b	endo-siRNA	0	0	0	0	0	0	0	0
Y37A1A.109	endo-siRNA	0	0	0	0	0	0	0	0
Y105C5B.713	endo-siRNA	0	0	0	0	0	0	0	0
Y7A9A.15	endo-siRNA	0	0	0	0	0	0	0	0
Y105C5B.657	endo-siRNA	0	0	0	0	0	0	0	0
K02F2.11	endo-siRNA	2	0	0	0	0	0	2	0
Y38C1BA.3.1	endo-siRNA	4	11	2	1	26	5	9	4
Y95B8A.16	endo-siRNA	5	0	0	0	0	2	0	2
F55B11.7b	endo-siRNA	0	0	0	0	0	0	0	0
Y57G11B.166	endo-siRNA	0	0	0	1	0	0	0	0
Pseudogene:Y57A10A.37	endo-siRNA	0	0	0	1	0	0	0	0
H16O14.5	endo-siRNA	1	1	0	0	1	0	0	0
K10G9.1	endo-siRNA	227	88	53	71	111	79	167	80
K07E3.2	endo-siRNA	3846	1570	1015	1172	2577	1596	2493	1269
C46G7.48	endo-siRNA	0	0	0	0	0	0	0	0
C54E10.6	endo-siRNA	3	6	4	1	11	9	11	2
C08C3.9	endo-siRNA	0	0	0	0	0	0	0	0
Y40H7A.120	endo-siRNA	0	0	0	0	0	0	0	0
F13D12.11	endo-siRNA	0	0	1	0	0	0	1	0
W09B6.2	endo-siRNA	550	331	224	185	483	233	615	228
F38C2.30	endo-siRNA	0	0	0	0	0	0	0	0
M70.4a	endo-siRNA	307	123	100	90	199	120	231	149
C32B5.1a	endo-siRNA	49	14	12	25	29	24	44	22
T19B10.12	endo-siRNA	2	0	0	0	0	0	1	0
T08B2.12	endo-siRNA	0	0	1	0	0	0	3	0
R13A5.1c	endo-siRNA	820	472	288	283	875	346	807	423
T24A11.7	endo-siRNA	0	0	0	0	1	0	0	0
R06B10.2	endo-siRNA	14	10	3	3	8	6	8	3
Y38H6C.23.2	endo-siRNA	3	5	3	8	13	3	3	2
C47E12.3a	endo-siRNA	214	67	61	37	127	70	187	94
K11D12.12	endo-siRNA	105	35	39	26	85	36	103	57
C18H7.12	endo-siRNA	1	0	0	0	4	1	0	1
Y57G11C.128	endo-siRNA	0	0	0	0	0	0	0	0
T21H8.7	endo-siRNA	1	4	1	0	0	0	0	0
H25K10.67	endo-siRNA	0	0	0	0	0	0	0	0
F30A10.4	endo-siRNA	6	0	1	0	1	2	4	0
H04M03.58	endo-siRNA	0	0	0	0	0	0	0	0
F41B4.4b	endo-siRNA	22	5	6	16	29	12	34	12
R05D8.2	endo-siRNA	0	0	0	0	3	0	0	0
C52D10.94	endo-siRNA	0	0	0	0	0	0	0	0
Y105C5B.1163	endo-siRNA	0	0	0	0	0	0	0	0
H08M01.111	endo-siRNA	0	0	0	0	0	0	0	0
F55D12.7a	endo-siRNA	1	0	0	0	0	0	0	0
R12E2.5	endo-siRNA	2	3	0	0	1	0	2	0
F26D11.12	endo-siRNA	190	46	37	51	96	66	149	48
M05D6.9	endo-siRNA	3	3	4	1	6	10	6	3
ZC412.1b	endo-siRNA	0	1	1	0	7	0	4	0
ZK930.2	endo-siRNA	12	7	3	3	11	11	10	6
H16O14.47	endo-siRNA	0	0	0	0	0	0	0	0
T01B11.3	endo-siRNA	592	400	306	232	605	268	737	273
F44C8.4	endo-siRNA	0	0	4	0	0	0	2	1
C18F3.4b	endo-siRNA	12	11	12	2	12	6	17	11
B0212.8	endo-siRNA	0	0	0	0	0	0	0	0
T14G10.7	endo-siRNA	519	255	155	142	383	209	516	236
Y73F8A.1053	endo-siRNA	0	0	0	0	0	0	0	0
C06E8.7	endo-siRNA	0	0	0	0	0	0	1	0
H08M01.40	endo-siRNA	0	0	0	0	0	0	0	0
C27H5.4b	endo-siRNA	2	2	0	1	2	0	1	1
F36H12.58	endo-siRNA	0	0	0	0	0	0	0	0
F43C11.12	endo-siRNA	0	0	0	0	0	0	0	0
F52B11.46	endo-siRNA	0	0	0	0	0	0	0	0
T07F10.4b	endo-siRNA	0	0	0	0	0	1	0	0
F25B5.11	endo-siRNA	0	0	0	0	0	0	0	0
Y37A1B.167	endo-siRNA	0	0	0	0	0	0	0	0
F55C12.9	endo-siRNA	0	0	0	0	0	0	0	0
C14B1.7a	endo-siRNA	259	211	141	127	337	141	343	136
F07C4.6	endo-siRNA	0	0	0	0	1	0	1	0
C07A9.5	endo-siRNA	4	0	0	0	1	2	1	1
Y105C5B.452	endo-siRNA	0	0	0	0	0	0	0	0
F11D5.31	endo-siRNA	0	0	0	0	0	0	0	0
F22E5.7	endo-siRNA	2	0	0	0	0	0	0	0
F37H8.3a	endo-siRNA	501	56	130	51	93	60	367	259
F54F7.2	endo-siRNA	4	0	0	0	0	0	1	1
F29F11.15	endo-siRNA	0	0	0	0	0	0	0	0
F13G11.73	endo-siRNA	10	15	5	3	1	4	6	7
Y54G2A.22	endo-siRNA	1240	395	267	280	583	348	740	440
F38A5.19	endo-siRNA	0	0	0	0	0	0	0	0
K02A2.7	endo-siRNA	0	0	0	1	0	0	0	1
Y10G11A.88	endo-siRNA	0	0	0	0	0	0	0	0
R05G6.3	endo-siRNA	0	0	1	0	0	3	0	0
F19G12.9	endo-siRNA	33	16	17	16	35	20	53	15
T05A6.9	endo-siRNA	1	0	0	0	0	0	0	0
F55B11.82	endo-siRNA	0	0	0	0	0	0	0	0
Y57G11C.547	endo-siRNA	0	0	0	0	0	0	0	0
F56C3.t1	endo-siRNA	0	0	0	0	0	0	0	0
Y105C5B.1115	endo-siRNA	0	0	0	0	0	0	0	0
R07G3.14	endo-siRNA	0	1	1	0	5	0	3	0
R05A10.37	endo-siRNA	0	0	0	0	0	0	0	0
K07E12.6	endo-siRNA	1	0	1	0	0	6	0	0
C06G3.11a	endo-siRNA	454	129	89	85	175	100	216	135
Y57G11C.295	endo-siRNA	0	0	0	0	0	0	0	0
F11A1.12	endo-siRNA	0	0	0	0	0	0	0	0
Y116A8C.256	endo-siRNA	0	0	0	0	0	0	0	0
B0513.17	endo-siRNA	1	0	0	0	0	0	0	0
F35F11.4	endo-siRNA	0	0	0	0	3	0	0	0
C52E4.17	endo-siRNA	0	0	0	0	1	0	0	0
Y105C5B.1355	endo-siRNA	0	0	0	0	0	0	0	0
F29G9.2a	endo-siRNA	1798	821	619	496	1342	634	1548	742
C06E7.62	endo-siRNA	0	0	0	0	0	0	0	0
EGAP2.3.1	endo-siRNA	8	4	3	8	13	2	5	2
F36H5.13	endo-siRNA	19	2	1	4	11	8	14	3
Y37A1B.177	endo-siRNA	0	0	0	0	0	0	0	0
M04C9.1a	endo-siRNA	1	0	0	0	0	0	0	0
F27C1.15	endo-siRNA	0	0	0	0	2	0	1	0
H08M01.42	endo-siRNA	0	0	0	0	0	0	0	0
Y105C5A.147	endo-siRNA	0	0	0	0	0	0	0	0
K09H9.11	endo-siRNA	0	0	0	0	0	0	0	0
Y67A10A.241	endo-siRNA	0	0	0	0	0	0	0	0
H01G02.6	endo-siRNA	0	0	0	0	0	0	2	2
C05D9.7	endo-siRNA	143	100	66	57	147	90	209	50
T21B4.18	endo-siRNA	0	0	0	0	0	0	0	0
Y51H4A.140	endo-siRNA	1	0	2	0	0	0	0	0
F17C11.4b	endo-siRNA	30	22	25	8	43	10	85	21
K02D3.t1	endo-siRNA	0	0	0	1	0	0	0	0
Y37A1B.181	endo-siRNA	0	0	0	0	0	0	0	0
F23F1.4	endo-siRNA	60	24	10	42	40	61	45	15
F14D7.12	endo-siRNA	0	0	0	0	0	0	1	0
Y7A9A.7	endo-siRNA	0	0	0	0	0	0	0	0
Y105C5B.47	endo-siRNA	0	0	0	0	0	0	0	0
T23G4.3	endo-siRNA	1957	1532	1093	755	2541	1000	2864	890
Y73F8A.1135	endo-siRNA	0	0	0	0	0	0	0	0
Y32F6A.1.2	endo-siRNA	864	372	291	220	627	250	691	408
C03A7.7	endo-siRNA	0	0	0	0	0	0	0	0
C54A12.3	endo-siRNA	0	1	0	0	0	0	0	0
K07C11.1	endo-siRNA	11	3	4	3	5	4	8	1
F52D2.6	endo-siRNA	686	317	167	208	472	286	407	262
Pseudogene:C09G12.13	endo-siRNA	1	6	2	1	0	2	1	4
Y51H4A.368	endo-siRNA	3	0	1	0	0	0	0	1
H08M01.62	endo-siRNA	0	0	0	0	0	0	0	0
T01C3.8a	endo-siRNA	2546	1492	1132	888	2675	1116	2916	1179
C45E1.7	endo-siRNA	0	0	0	0	0	0	0	0
T10B9.3	endo-siRNA	2	0	1	0	1	1	3	3
C52D10.88	endo-siRNA	0	0	0	0	0	0	0	0
Y116A8A.117	endo-siRNA	5	6	1	5	6	4	6	10
H01G02.12	endo-siRNA	0	0	0	0	0	0	0	0
C03E10.1	endo-siRNA	1	0	0	0	5	0	0	0
Y116A8C.142	endo-siRNA	0	0	0	0	0	0	0	0
Y9C9A.90	endo-siRNA	0	0	0	0	0	0	0	0
Pseudogene:F40F9.11	endo-siRNA	0	1	0	0	0	1	1	0
Y64G10A.159	endo-siRNA	0	0	0	0	0	0	0	0
C54E10.10	endo-siRNA	0	4	0	0	2	0	1	0
F23F1.5	endo-siRNA	487	264	171	181	451	200	496	195
T02E9.18	endo-siRNA	0	0	0	0	0	0	0	0
T27D12.1b	endo-siRNA	2	1	2	5	3	0	4	1
AC7.50	endo-siRNA	0	0	0	0	0	0	0	0
F43H9.2b	endo-siRNA	24	16	4	7	9	15	27	7
T01H3.3	endo-siRNA	1014	475	346	307	832	426	864	473
F15E6.5	endo-siRNA	1	0	0	0	0	0	0	0
Y51H4A.338	endo-siRNA	0	0	0	0	0	0	0	0
K01G12.14	endo-siRNA	0	0	0	0	0	0	0	0
Y57G11B.3	endo-siRNA	3	2	1	0	4	0	1	0
Y40B1A.4	endo-siRNA	130	58	29	35	99	59	146	52
C48E7.8	endo-siRNA	1	5	1	4	6	4	4	3
Y54G2A.77	endo-siRNA	1	2	0	0	0	0	0	0
C09B9.79	endo-siRNA	0	0	0	0	0	0	0	0
C09B9.66	endo-siRNA	0	0	0	0	0	0	0	0
C18A11.1	endo-siRNA	7	0	2	1	4	0	3	11
C17H11.7	endo-siRNA	0	0	0	0	0	0	0	0
F55C5.16	endo-siRNA	0	0	0	0	0	0	0	0
AC7.52	endo-siRNA	0	0	0	0	0	0	0	0
C43D7.17	endo-siRNA	0	0	0	0	0	0	0	0
Y105C5A.818	endo-siRNA	0	0	0	0	0	0	0	0
T04F8.12	endo-siRNA	0	0	0	1	0	0	0	0
C14F11.15	endo-siRNA	2	2	0	1	0	2	0	0
C45E5.30	endo-siRNA	0	0	0	0	0	0	0	0
T10H4.15	endo-siRNA	0	0	0	0	0	0	0	0
Y19D10A.15	endo-siRNA	0	0	0	0	0	0	0	0
H32C10.87	endo-siRNA	0	0	0	0	0	0	0	0
Pseudogene:F20G2.7	endo-siRNA	5	0	1	2	8	2	4	5
K10B2.1	endo-siRNA	1135	794	544	318	1389	421	1548	539
T23G4.89	endo-siRNA	0	0	0	0	0	0	0	0
C45E5.28	endo-siRNA	0	0	0	0	0	0	0	0
Y105C5A.294	endo-siRNA	0	1	0	0	0	0	3	0
Y105C5B.129	endo-siRNA	0	0	0	0	0	0	0	0
F43C11.9	endo-siRNA	170	41	50	58	90	72	172	74
Y67H2A.1	endo-siRNA	1163	986	743	428	1637	556	2285	598
F25D7.9	endo-siRNA	0	0	0	0	0	1	0	0
F10G8.6	endo-siRNA	344	167	128	115	334	148	364	125
H28G03.9	endo-siRNA	0	0	0	0	0	0	0	0
F36H12.40	endo-siRNA	0	0	0	0	0	0	0	0
T27A10.9	endo-siRNA	4	0	0	0	0	1	0	0
Y45F10C.11	endo-siRNA	0	0	0	0	0	0	0	0
C46F11.5a	endo-siRNA	1385	502	411	342	864	499	1112	576
F46F3.9	endo-siRNA	0	0	0	0	0	0	0	0
T22C1.3	endo-siRNA	943	629	412	305	947	333	1157	370
ZK836.16	endo-siRNA	0	0	1	1	1	0	1	0
T07F12.10	endo-siRNA	0	0	0	1	0	0	0	0
B0273.44	endo-siRNA	0	0	0	0	0	0	0	0
B0513.45	endo-siRNA	0	0	0	0	0	0	0	0
F10A3.15	endo-siRNA	0	0	0	0	0	0	0	2
Y73F8A.194	endo-siRNA	0	0	0	0	0	0	0	0
F20D6.4d	endo-siRNA	1137	528	374	282	829	353	993	517
C17C3.1c.2	endo-siRNA	0	0	0	0	0	0	0	0
Y67A10A.99	endo-siRNA	0	0	0	0	0	0	0	0
Y105C5B.1291	endo-siRNA	0	0	0	0	0	0	0	0
R13A1.9	endo-siRNA	1	1	2	0	1	0	2	0
T25B6.2	endo-siRNA	18	23	12	3	29	12	26	11
Y57G11C.975	endo-siRNA	0	0	0	0	0	0	0	0
C46G7.70	endo-siRNA	0	0	1	0	0	0	0	0
F41D9.5	endo-siRNA	4	2	2	3	8	1	58	1
Y40H7A.136	endo-siRNA	0	0	0	0	0	0	0	0
F48E3.4	endo-siRNA	0	1	0	1	5	1	4	2
F31F6.14	endo-siRNA	0	0	0	0	0	0	0	0
R148.7	endo-siRNA	4	2	1	0	0	0	0	1
T05H4.5.2	endo-siRNA	325	174	108	67	233	89	254	101
T24C4.6a	endo-siRNA	1637	878	621	503	1416	568	1479	700
C44B7.20	endo-siRNA	1	1	0	0	0	0	1	0
F45C12.8	endo-siRNA	1094	571	332	535	935	578	980	420
M02G9.5	endo-siRNA	0	0	0	0	0	0	0	0
Y73F8A.376	endo-siRNA	0	0	0	0	0	0	0	0
B0034.3c	endo-siRNA	60	20	7	10	49	6	35	21
F16A11.9	endo-siRNA	0	0	0	0	0	0	0	0
Y47A7.2	endo-siRNA	2192	291	417	138	418	338	1146	922
Y73F8A.815	endo-siRNA	2	3	0	1	0	0	4	0
F44G4.5	endo-siRNA	0	1	0	0	1	3	4	0
Pseudogene:Y48G1BL.5	endo-siRNA	3092	787	773	634	1433	999	1883	1194
R08H2.3	endo-siRNA	0	0	2	0	1	0	2	0
F37B4.9	endo-siRNA	1	0	1	0	0	0	1	0
F07E5.4	endo-siRNA	0	0	0	0	0	0	0	0
C15F1.5b	endo-siRNA	1721	282	462	403	883	571	1139	827
Y57G11C.689	endo-siRNA	0	0	0	0	0	0	0	0
F29F11.5a	endo-siRNA	0	1	2	0	2	2	3	0
Y43D4A.38	endo-siRNA	1	0	0	1	0	0	0	0
Y116A8C.359	endo-siRNA	0	0	0	0	0	0	0	0
Y105C5A.950	endo-siRNA	0	0	0	0	0	0	0	0
C54G6.2	endo-siRNA	1491	244	407	358	800	554	1234	632
F20D1.11a	endo-siRNA	0	0	0	1	6	0	0	0
Y76A2B.5.1	endo-siRNA	581	300	191	152	457	209	476	217
R09E10.5	endo-siRNA	3	0	1	2	6	0	2	4
Y37D8A.6	endo-siRNA	16135	6808	5690	6325	11477	8571	13743	6161
K07G5.6.2	endo-siRNA	320	108	70	75	187	98	210	127
B0478.23	endo-siRNA	0	0	0	0	0	0	0	0
Y52E8A.4	endo-siRNA	12	5	13	1	12	5	14	3
Y105C5A.77	endo-siRNA	0	0	0	0	0	0	0	0
Y41E3.340	endo-siRNA	0	0	1	0	1	0	0	0
Y45F10B.34	endo-siRNA	0	0	0	0	0	0	0	0
H12I19.63	endo-siRNA	0	0	0	0	0	0	0	0
F52B11.93	endo-siRNA	0	0	0	0	0	0	0	0
Y64G10A.118	endo-siRNA	0	0	0	0	0	0	0	0
Y116A8C.11	endo-siRNA	0	4	0	0	0	0	0	0
H04M03.15	endo-siRNA	0	0	0	0	0	0	0	0
Y73F8A.827	endo-siRNA	0	0	0	0	0	0	0	0
Y51H4A.543	endo-siRNA	0	0	0	0	0	0	0	0
T23G4.100	endo-siRNA	0	0	0	0	0	0	0	0
Y105C5B.1362	endo-siRNA	0	0	0	0	1	0	0	0
H08M21.10	endo-siRNA	0	0	0	0	0	0	0	0
B0273.52	endo-siRNA	0	0	0	0	0	0	0	0
C35D10.11	endo-siRNA	0	5	0	0	0	1	2	0
F12A10.5	endo-siRNA	5	0	0	0	3	0	0	1
T21B6.2	endo-siRNA	2	0	0	0	5	1	1	0
C27A2.t1	endo-siRNA	0	0	0	0	0	0	0	0
W08D2.3a	endo-siRNA	29	5	15	13	9	12	15	4
B0310.7	endo-siRNA	0	0	0	0	0	0	0	1
Y57G11B.117	endo-siRNA	0	0	0	0	0	0	0	1
Pseudogene:F56F11.t1	endo-siRNA	0	0	0	0	0	0	0	0
Y105C5A.643	endo-siRNA	0	0	0	0	0	0	0	0
C16H3.1	endo-siRNA	0	4	0	0	2	0	1	1
F53F8.6	endo-siRNA	3292	1219	889	1193	1846	1403	2685	1221
W03F8.6a.2	endo-siRNA	1	0	0	0	0	0	0	0
Y105C5A.1196	endo-siRNA	0	0	0	0	0	0	0	0
W03F8.14	endo-siRNA	0	0	0	0	0	0	0	0
Y105C5B.421	endo-siRNA	0	0	0	0	0	0	0	0
M02D8.5	endo-siRNA	5	4	7	4	10	2	8	3
B0495.18	endo-siRNA	2	0	0	0	1	0	0	0
W07G4.7	endo-siRNA	0	0	0	0	0	0	0	0
C14A4.14	endo-siRNA	692	510	426	246	933	348	1196	330
F08B4.1a	endo-siRNA	1223	668	431	331	1091	504	1342	497
F26D12.55	endo-siRNA	0	0	0	0	0	0	0	0
Y105C5B.326	endo-siRNA	0	0	0	0	0	0	0	0
Y57G11C.154	endo-siRNA	0	0	0	0	0	0	0	0
T05A8.3	endo-siRNA	0	0	0	2	1	1	1	0
F58B4.12	endo-siRNA	1	0	0	0	0	0	1	0
T12E12.38	endo-siRNA	0	0	0	0	0	0	0	0
F33D4.5	endo-siRNA	663	385	319	196	693	250	785	282
Y116A8A.38	endo-siRNA	0	0	0	0	0	0	0	0
C14E2.2	endo-siRNA	588	341	208	325	548	309	543	243
C27F2.4	endo-siRNA	635	370	279	218	651	286	809	277
K03H1.14	endo-siRNA	0	0	0	0	0	0	0	0
C29A12.15	endo-siRNA	0	0	0	0	0	0	0	0
ZK849.4	endo-siRNA	8	4	0	5	4	1	3	3
C07H6.16	endo-siRNA	0	0	0	0	0	0	0	0
B0273.87	endo-siRNA	0	0	0	0	0	0	0	0
F52D10.9	endo-siRNA	0	0	0	0	1	0	1	0
F48C1.10	endo-siRNA	0	0	0	0	0	0	0	0
C08F11.59	endo-siRNA	0	0	0	0	0	0	0	0
Pseudogene:F23F12.11	endo-siRNA	1	1	0	0	2	0	1	5
Y105C5B.838	endo-siRNA	2	2	0	4	0	0	6	3
Y105C5A.24	endo-siRNA	22	3	6	1	7	5	32	13
ZK262.17	endo-siRNA	3	2	5	3	6	1	4	1
Y51B9A.12	endo-siRNA	1	1	0	0	1	1	1	2
B0273.8	endo-siRNA	0	0	0	0	0	0	0	0
F37B1.8	endo-siRNA	0	0	0	1	2	1	0	0
Y105C5B.977	endo-siRNA	0	0	0	0	0	0	0	0
K09B11.2a	endo-siRNA	1614	869	645	481	1398	609	1675	707
Y57E12AL.2	endo-siRNA	8	1	0	2	2	5	12	5
C28D4.5	endo-siRNA	1	3	0	0	1	0	1	0
C25F9.8	endo-siRNA	1	0	1	2	0	4	0	2
Y4C6B.61	endo-siRNA	0	0	0	0	0	0	0	0
C25A11.1.2	endo-siRNA	55	79	25	65	109	43	77	31
K06H6.4	endo-siRNA	0	0	0	0	0	0	0	0
Y105C5A.629	endo-siRNA	0	0	0	0	0	0	0	0
Y116A8C.243	endo-siRNA	0	0	0	0	0	0	0	0
F45C12.13	endo-siRNA	3	10	1	4	10	4	7	0
Y15E3A.11	endo-siRNA	1	0	0	0	0	0	0	0
B0513.58	endo-siRNA	0	0	0	0	0	0	0	0
Y57G11C.475	endo-siRNA	0	0	0	0	0	0	0	0
Y51H4A.77	endo-siRNA	0	0	0	2	0	0	0	0
W04G3.15	endo-siRNA	0	0	0	0	0	0	0	0
Y66D12A.11	endo-siRNA	5	7	7	0	5	6	3	8
T28A11.2b	endo-siRNA	108	27	34	23	46	50	86	40
ZC53.18	endo-siRNA	0	0	1	0	0	0	0	0
R74.6	endo-siRNA	445	342	227	161	586	192	725	185
M199.128	endo-siRNA	0	0	0	0	0	0	0	0
VY10G11R.26	endo-siRNA	0	0	0	0	0	0	0	0
F17C11.10	endo-siRNA	2346	1588	1335	726	2580	960	3151	954
F07C4.12a	endo-siRNA	0	1	0	0	1	0	1	0
Y105C5A.129	endo-siRNA	0	0	0	0	0	0	0	0
Y4C6A.50	endo-siRNA	0	0	0	0	0	0	0	0
T20D4.1	endo-siRNA	3	1	0	1	0	0	3	0
K02D3.1	endo-siRNA	1	0	1	2	1	1	1	0
Y67A10A.141	endo-siRNA	0	0	0	0	0	0	0	0
W01F3.1a	endo-siRNA	28	9	11	8	21	15	15	19
C52D10.103	endo-siRNA	0	0	0	0	0	0	0	0
Y38E10A.t1	endo-siRNA	0	0	0	0	0	0	2	0
Y60A3A.3	endo-siRNA	0	1	0	1	0	1	1	0
Y17D7A.5	endo-siRNA	0	2	1	0	0	0	0	0
F11A6.6	endo-siRNA	0	0	0	0	0	0	0	0
K05D4.8	endo-siRNA	0	0	0	1	1	0	0	0
F55D10.5	endo-siRNA	3	0	0	0	2	0	1	0
F30A10.2	endo-siRNA	0	0	0	1	2	0	1	0
LLC1.39	endo-siRNA	0	0	0	0	0	0	0	0
Y51H4A.336	endo-siRNA	0	0	0	0	0	0	0	0
F44G3.1	endo-siRNA	0	1	0	0	1	0	0	0
Y46E12BL.2a	endo-siRNA	49	25	26	17	46	26	50	20
F45D3.10	endo-siRNA	0	0	0	0	0	0	0	0
W03D8.12	endo-siRNA	0	0	0	0	0	0	0	0
Y57G11A.51	endo-siRNA	0	0	0	0	0	0	0	0
Y105C5B.912	endo-siRNA	0	1	0	0	0	0	0	1
W04D2.14	endo-siRNA	804	541	302	811	1290	1456	1287	409
Y9C9A.40	endo-siRNA	0	0	0	0	0	0	0	0
C02B10.23	endo-siRNA	0	0	0	0	0	0	0	0
Y57G11B.87	endo-siRNA	0	0	0	0	0	0	0	0
Y105C5B.981	endo-siRNA	0	0	0	0	0	0	0	0
C25B8.9	endo-siRNA	0	0	0	0	0	0	0	0
Y73F8A.780	endo-siRNA	0	0	0	0	0	0	0	0
Pseudogene:Y51A2A.8	endo-siRNA	298	222	99	154	359	230	291	104
H25K10.44	endo-siRNA	0	0	0	0	0	0	0	0
EGAP7.2	endo-siRNA	0	0	0	0	0	1	1	1
F09E10.13	endo-siRNA	1	4	1	2	0	2	0	3
Y47H9C.20	endo-siRNA	0	2	0	0	0	0	1	0
F10A3.2	endo-siRNA	0	0	0	0	2	1	1	3
Y105E8A.49	endo-siRNA	0	0	0	0	0	0	0	0
AC3.6	endo-siRNA	0	1	0	0	1	0	0	0
C46E10.7	endo-siRNA	2	0	1	0	2	2	4	2
T23B5.5	endo-siRNA	0	0	0	0	0	0	0	0
T14G10.8a.2	endo-siRNA	5311	1919	1808	1854	3317	2883	5190	2321
R07C3.4	endo-siRNA	1	1	0	1	8	4	2	0
Pseudogene:T28B4.t2	endo-siRNA	0	0	0	0	0	0	0	0
Y106G6H.3b	endo-siRNA	0	0	0	0	0	0	0	0
B0310.2	endo-siRNA	11	6	2	4	6	5	11	3
F49E7.t3	endo-siRNA	0	2	0	0	0	0	1	0
Y105C5A.340	endo-siRNA	0	0	0	0	0	0	0	0
Pseudogene:F59A1.t7	endo-siRNA	0	0	0	0	0	0	0	0
R05A10.53	endo-siRNA	0	0	0	0	2	0	0	0
T02H6.9	endo-siRNA	16	14	5	12	8	10	20	5
Y64G10A.99	endo-siRNA	0	0	0	0	0	0	0	0
T22E5.13	endo-siRNA	0	0	0	0	0	0	0	0
ZK930.10b	endo-siRNA	0	0	0	0	0	0	0	0
K09E9.6	endo-siRNA	0	0	0	0	0	0	0	0
C36B1.5	endo-siRNA	1231	1141	873	528	2020	595	2116	593
T02B11.9	endo-siRNA	1	4	0	2	0	0	0	0
C25A6.1	endo-siRNA	3	1	1	1	0	0	0	1
F17C11.25	endo-siRNA	0	0	0	0	0	0	0	0
Y51H4A.852	endo-siRNA	0	0	0	0	0	0	0	0
T15D6.9	endo-siRNA	0	0	0	0	3	1	0	0
W10G11.17	endo-siRNA	11	6	5	5	0	11	9	5
T23G4.127	endo-siRNA	0	0	0	0	0	0	2	0
Y105C5A.367	endo-siRNA	0	0	0	0	0	0	0	0
C23H5.7	endo-siRNA	6	2	1	2	8	8	5	1
EGAP3.3	endo-siRNA	0	0	0	0	0	0	0	0
Y53C10A.10	endo-siRNA	1	7	1	1	13	2	2	0
Y105C5A.1097	endo-siRNA	0	0	0	0	0	0	0	0
D2045.8	endo-siRNA	167	12	43	40	50	29	101	61
C02B4.11	endo-siRNA	1	0	0	2	7	0	1	0
Y45F10D.17	endo-siRNA	0	0	0	0	1	0	0	0
Pseudogene:Y53G8B.t4	endo-siRNA	0	0	0	0	0	0	0	0
C47A4.21	endo-siRNA	0	0	0	1	3	1	0	0
Y43D4A.134	endo-siRNA	0	0	0	0	0	0	0	0
Y105C5A.57	endo-siRNA	0	0	0	0	0	0	0	0
F27C1.18	endo-siRNA	746	336	297	269	595	415	655	249
C01G5.18	endo-siRNA	0	0	0	0	0	0	0	0
C01B10.29	endo-siRNA	0	0	0	0	0	0	0	0
Y57G11C.675	endo-siRNA	0	0	0	0	0	0	0	0
R08C7.16	endo-siRNA	0	0	0	0	0	0	0	0
Pseudogene:Y26G10.t3	endo-siRNA	0	0	0	0	0	0	1	0
Y51H4A.650	endo-siRNA	0	0	0	0	0	0	0	0
K08E3.5a.1	endo-siRNA	838	567	359	263	943	371	949	404
H08M01.94	endo-siRNA	0	0	0	0	0	0	0	0
Y105C5B.993	endo-siRNA	0	0	0	0	0	0	0	0
ZC239.10	endo-siRNA	1	0	1	0	2	1	0	0
Y23B4A.1	endo-siRNA	1	0	0	0	0	0	0	0
F35H8.5	endo-siRNA	630	126	213	164	228	256	677	220
C10G6.17	endo-siRNA	0	0	0	0	0	0	0	0
F49H6.4	endo-siRNA	5	1	0	5	2	0	0	0
C32H11.1a	endo-siRNA	1	1	1	0	4	5	1	0
ZC477.9e	endo-siRNA	25	7	19	3	17	10	27	7
Y77E11A.8	endo-siRNA	146	48	25	41	65	57	72	51
F21H11.3	endo-siRNA	13	11	1	3	11	7	7	5
T10H9.8	endo-siRNA	5	5	1	0	1	1	0	0
F52D1.3	endo-siRNA	4	1	2	3	6	4	2	5
F54D12.13	endo-siRNA	0	0	0	0	0	0	0	0
Y105C5B.427	endo-siRNA	0	0	0	0	0	0	0	0
F58H1.10	endo-siRNA	0	0	0	0	0	0	0	0
Y41E3.370	endo-siRNA	0	0	0	0	0	0	0	0
Y51H4A.398	endo-siRNA	0	0	0	0	0	0	2	0
C07A12.19	endo-siRNA	0	0	0	0	3	1	2	0
Y82E9BR.11	endo-siRNA	42	6	14	17	32	30	28	12
K02A11.6	endo-siRNA	0	0	0	0	1	0	1	0
M01H9.5	endo-siRNA	7	0	1	0	11	3	6	3
C06E7.61	endo-siRNA	0	0	0	0	0	0	0	0
F28F5.10	endo-siRNA	0	2	0	0	0	0	0	0
R08B4.11	endo-siRNA	1	0	0	0	0	0	0	0
T09A5.13b	endo-siRNA	0	0	0	0	0	0	0	0
T20D4.8	endo-siRNA	0	0	0	1	0	1	0	0
C55A6.4	endo-siRNA	2	6	1	1	2	1	2	0
K12C11.2	endo-siRNA	698	474	304	303	671	308	772	286
F28B12.3.1	endo-siRNA	1051	818	602	388	1340	498	1614	485
Pseudogene:H06O01.4	endo-siRNA	932	183	236	243	352	261	610	337
C44B9.5	endo-siRNA	1017	540	396	269	970	378	1092	445
F52F10.7	endo-siRNA	0	0	0	1	1	0	0	0
F48E8.7b	endo-siRNA	802	577	419	286	966	367	1183	400
C11D2.2	endo-siRNA	7	0	2	2	5	3	0	0
R07D5.5	endo-siRNA	0	0	0	0	1	0	0	0
Y40H7A.301	endo-siRNA	0	0	0	0	1	0	0	0
D1005.9	endo-siRNA	0	0	0	0	0	0	0	0
T10B5.2	endo-siRNA	3	7	4	5	0	5	8	8
C35C5.19	endo-siRNA	1	0	0	0	2	0	2	0
F55B11.78	endo-siRNA	0	0	0	0	0	0	0	0
Y57G11C.856	endo-siRNA	0	0	0	0	0	0	0	0
T12E12.18	endo-siRNA	0	0	0	0	0	0	0	0
F59H6.2	endo-siRNA	3534	2385	1237	1568	3510	1890	3393	1390
C29E6.7b	endo-siRNA	0	0	0	0	0	0	0	0
Y105C5A.662	endo-siRNA	0	0	0	0	0	0	0	0
Pseudogene:Y47G6A.27	endo-siRNA	120	23	30	20	50	37	90	51
F09B9.2a	endo-siRNA	57	21	8	22	49	17	28	26
Y71G12B.33a	endo-siRNA	0	0	1	0	2	2	6	0
F42C5.13	endo-siRNA	0	0	0	0	0	0	0	0
C09E10.2e	endo-siRNA	5	2	3	1	1	1	12	1
Y37A1A.121	endo-siRNA	0	0	0	0	0	0	0	0
F55E10.5	endo-siRNA	2	0	0	1	3	1	2	1
Y10G11A.69	endo-siRNA	0	0	0	0	0	0	0	0
Y73F8A.717	endo-siRNA	0	0	0	0	0	0	0	0
F41A4.3	endo-siRNA	6	14	8	12	23	4	36	8
Y41E3.55	endo-siRNA	0	0	0	0	0	0	0	0
Y51H4A.903	endo-siRNA	0	0	0	0	0	0	0	0
F27C8.2	endo-siRNA	2	0	0	1	0	0	0	1
C23F12.6	endo-siRNA	0	0	0	0	0	0	0	0
Pseudogene:C33A11.t1	endo-siRNA	0	0	0	1	2	1	3	1
F01G12.14	endo-siRNA	0	0	0	0	0	0	0	0
ZK484.11	endo-siRNA	2	0	1	1	0	2	0	0
T06A10.48	endo-siRNA	0	0	0	0	0	0	0	0
C38C3.4a	endo-siRNA	5	6	1	2	1	4	3	1
ZK131.10	endo-siRNA	268	5	66	2	5	7	157	219
Y105C5B.661	endo-siRNA	0	0	0	0	0	0	0	0
C45B2.16	endo-siRNA	0	0	0	0	0	0	0	0
Y54H5A.2	endo-siRNA	449	211	162	100	320	161	396	154
C52D10.121	endo-siRNA	0	0	0	0	0	0	0	0
Y73B6BL.139	endo-siRNA	0	0	0	0	0	0	0	0
Y41E3.442	endo-siRNA	0	0	0	0	0	0	0	0
Y105C5B.1164	endo-siRNA	0	0	0	0	0	0	0	0
F55H12.6a	endo-siRNA	30	9	3	7	4	7	17	7
Y51H4A.444	endo-siRNA	0	0	0	0	0	0	0	0
F13D12.7a.2	endo-siRNA	2031	1142	748	666	1719	897	1917	867
C06E7.86	endo-siRNA	0	0	0	0	0	0	0	0
Y75B8A.51	endo-siRNA	0	0	0	0	0	0	0	0
Y11D7A.19	endo-siRNA	6000	2066	1408	1536	3309	2403	3010	2394
Pseudogene:Y51H4A.t1	endo-siRNA	0	0	0	0	0	0	0	0
T10B10.6	endo-siRNA	1	0	0	0	2	0	1	3
T19B10.3	endo-siRNA	176	56	36	36	93	54	91	44
F57A10.7	endo-siRNA	0	0	0	0	0	0	0	0
F10D11.5	endo-siRNA	1	3	4	5	0	4	7	0
C37C3.7	endo-siRNA	3	0	1	3	1	1	1	0
Pseudogene:F07G11.7	endo-siRNA	0	0	0	2	0	0	0	0
Y43D4A.147	endo-siRNA	0	0	0	0	0	0	0	0
C06A12.10	endo-siRNA	0	0	0	0	0	0	0	0
F09F9.6	endo-siRNA	0	0	0	0	0	0	0	0
K09D9.9	endo-siRNA	0	4	1	3	2	0	3	0
C08F11.2	endo-siRNA	0	0	0	0	0	0	0	0
Pseudogene:Y39B6A.t5	endo-siRNA	0	0	0	0	0	0	0	0
F07C4.14	endo-siRNA	1	0	1	0	4	0	0	0
F30F8.2	endo-siRNA	63	6	17	12	16	10	27	22
H38K22.8	endo-siRNA	0	0	0	0	0	0	0	0
Y9C9A.83	endo-siRNA	0	0	0	0	0	0	0	0
C01G5.21	endo-siRNA	0	0	0	0	0	0	0	0
F26D12.88	endo-siRNA	0	0	0	0	0	0	0	0
F42G2.11	endo-siRNA	4	0	0	3	3	0	0	0
Y43D4A.86	endo-siRNA	0	0	0	0	0	0	0	0
M05D6.8b	endo-siRNA	15	3	2	3	8	2	6	7
Y10G11A.63	endo-siRNA	0	0	0	0	0	0	0	2
C01B9.4	endo-siRNA	1	2	0	2	4	0	0	3
Y75B8A.32	endo-siRNA	17	4	6	0	4	12	21	7
F52C6.11	endo-siRNA	472	216	155	155	359	186	448	202
DC2.6	endo-siRNA	13	5	1	2	1	2	3	1
F13A2.2	endo-siRNA	7	0	0	1	0	0	3	2
Y105C5A.588	endo-siRNA	0	0	0	0	0	0	0	0
K08B4.20	endo-siRNA	0	0	0	0	0	0	0	0
C03C10.10	endo-siRNA	0	0	0	0	0	0	0	0
F26D12.6	endo-siRNA	0	0	0	0	0	0	0	0
Y64G10A.198	endo-siRNA	0	0	0	0	0	0	0	0
Pseudogene:T04A11.14	endo-siRNA	0	0	0	0	0	0	0	0
W02B8.13	endo-siRNA	0	0	0	0	0	0	0	0
F56D2.7	endo-siRNA	496	185	100	129	313	141	339	201
C29F7.11	endo-siRNA	0	1	3	1	1	0	0	0
Y51H4A.775	endo-siRNA	0	0	0	0	0	0	0	0
Pseudogene:C47A4.7	endo-siRNA	0	1	0	0	0	0	0	0
ZC504.3	endo-siRNA	721	576	310	541	1071	704	924	289
C08F1.6	endo-siRNA	15	17	3	5	17	9	7	5
Pseudogene:F08D12.5a	endo-siRNA	0	0	0	0	0	0	0	0
B0273.113	endo-siRNA	0	0	0	0	0	0	0	0
F52D10.3a.1	endo-siRNA	105	58	30	37	121	45	96	58
Pseudogene:Y105C5A.25	endo-siRNA	93	43	32	52	89	70	97	36
Y73F8A.400	endo-siRNA	0	0	0	0	0	0	0	0
Y73F8A.789	endo-siRNA	0	0	0	0	0	0	0	0
T01C1.11	endo-siRNA	0	0	0	0	0	0	3	0
Y67A10A.271	endo-siRNA	0	0	0	0	0	0	0	0
M7.7	endo-siRNA	0	5	0	3	2	2	0	0
Y64G10A.321	endo-siRNA	0	0	0	0	0	0	0	0
F52D10.10	endo-siRNA	0	0	0	0	0	0	0	0
T28F2.t1	endo-siRNA	0	0	0	0	0	0	0	0
Pseudogene:F14D7.4	endo-siRNA	0	0	0	2	0	0	0	0
F19B6.2b	endo-siRNA	1047	718	534	391	1281	517	1491	416
Y41E3.213	endo-siRNA	0	0	0	0	0	0	0	0
F28H1.2	endo-siRNA	18	5	6	4	14	5	2	4
F45B8.7	endo-siRNA	0	0	0	0	0	0	0	0
F18E9.1	endo-siRNA	86	28	31	29	43	44	47	39
F22E5.2	endo-siRNA	1	0	0	1	0	0	0	0
T03F7.10	endo-siRNA	0	1	1	0	0	0	0	0
Pseudogene:2RSSE.3	endo-siRNA	0	0	0	0	0	0	0	0
F56D6.1	endo-siRNA	2	0	0	0	0	0	2	0
C06C6.5a	endo-siRNA	14	11	1	2	3	1	7	6
F46B3.3a	endo-siRNA	6	12	1	3	1	5	7	5
C46F11.6	endo-siRNA	768	478	343	340	440	240	922	337
Y73F8A.922	endo-siRNA	0	0	0	0	0	0	0	0
H31G24.4.2	endo-siRNA	451	371	274	165	608	212	739	173
Y67A10A.307	endo-siRNA	0	0	0	0	0	0	0	0
Y105C5B.1314	endo-siRNA	0	0	0	0	0	0	0	0
F18C12.4	endo-siRNA	0	2	0	0	0	0	2	1
Y67A10A.229	endo-siRNA	0	0	0	0	0	0	0	0
F01G4.5	endo-siRNA	306	117	70	80	208	124	201	137
B0218.1b.4	endo-siRNA	9	6	2	1	4	1	1	1
T05C7.t1	endo-siRNA	0	0	0	0	0	0	0	0
Y45F10D.39	endo-siRNA	0	0	0	0	0	0	0	0
Y37A1A.136	endo-siRNA	0	0	0	0	0	0	0	0
H13N06.4b	endo-siRNA	13	5	9	4	21	6	18	3
C24D10.29	endo-siRNA	0	0	0	0	0	0	0	0
Y57G11C.450	endo-siRNA	0	0	0	0	0	0	0	0
F27D9.11	endo-siRNA	1	0	0	0	0	0	0	0
Y57G11C.884	endo-siRNA	0	0	0	0	0	0	0	0
T19C9.8	endo-siRNA	6	5	5	1	17	3	3	2
Y105C5A.584	endo-siRNA	0	0	0	0	0	0	0	0
Pseudogene:C33G3.t1	endo-siRNA	0	0	0	0	0	0	0	0
T23G4.41	endo-siRNA	0	0	0	0	0	0	0	0
F14F3.11	endo-siRNA	0	0	0	0	0	0	1	0
F01F1.6.2	endo-siRNA	4528	3700	2523	1578	5696	1921	6483	2077
Y51H4A.114	endo-siRNA	0	0	0	0	0	0	0	0
F25F8.1	endo-siRNA	4	0	4	0	12	1	7	2
Y105C5A.1124	endo-siRNA	0	0	0	0	0	0	0	0
W10C8.2	endo-siRNA	796	488	347	216	728	345	982	330
F14B8.9	endo-siRNA	0	0	0	0	0	0	0	0
F38C2.93	endo-siRNA	0	0	0	0	0	0	0	0
Y105C5B.611	endo-siRNA	0	0	0	0	0	0	0	0
Y105C5B.862	endo-siRNA	0	0	0	0	0	0	0	0
C08F11.103	endo-siRNA	0	0	0	0	3	0	0	0
Y73B6BL.133	endo-siRNA	0	0	0	0	0	0	0	0
T28B11.13	endo-siRNA	0	0	0	0	0	2	0	0
C55C3.54	endo-siRNA	0	0	0	0	0	0	0	0
Y46G5A.40	endo-siRNA	0	0	2	1	0	2	3	1
Y45F10B.49	endo-siRNA	0	0	0	0	0	0	0	0
B0213.8	endo-siRNA	1	1	1	0	7	0	2	2
C06A12.18	endo-siRNA	0	0	0	0	0	0	0	0
Y74C10AR.3c	endo-siRNA	0	0	0	0	0	0	0	0
C40C9.9	endo-siRNA	0	0	0	0	0	0	1	0
Y105C5A.613	endo-siRNA	0	0	0	0	0	0	0	0
W09G3.2	endo-siRNA	4611	1342	1391	1284	2295	1676	3616	1772
T02E9.5.2	endo-siRNA	0	3	0	1	0	2	1	0
C28A5.12	endo-siRNA	0	1	1	0	3	2	2	1
Y54G2A.18	endo-siRNA	636	355	261	191	528	262	518	250
C45E5.23	endo-siRNA	0	0	0	0	0	0	0	0
C56E6.5	endo-siRNA	2	1	0	3	0	2	1	2
C08E3.1	endo-siRNA	0	0	0	0	0	0	0	0
H06H21.21	endo-siRNA	0	0	0	0	0	0	0	0
C05E4.12	endo-siRNA	0	0	0	0	0	3	0	0
C53D5.3	endo-siRNA	0	1	0	0	0	0	0	0
C02B10.34	endo-siRNA	0	0	0	0	0	0	0	0
T01C4.5	endo-siRNA	0	2	0	0	0	0	1	0
F23D12.5	endo-siRNA	9341	2179	2233	2465	3763	3535	5805	3374
C24D10.14	endo-siRNA	0	0	0	0	0	0	0	0
Y57G11A.40	endo-siRNA	0	0	0	0	0	0	0	0
F17E9.3	endo-siRNA	0	0	0	0	0	0	0	0
C44C10.10	endo-siRNA	2205	728	538	627	1238	817	1398	910
ZK666.12	endo-siRNA	21	3	5	5	27	9	10	9
C05D9.9b	endo-siRNA	0	0	0	1	12	0	0	0
Y105C5B.656	endo-siRNA	0	0	0	0	0	0	0	0
T10F2.4	endo-siRNA	1477	1121	733	603	1841	788	1875	718
K04B12.6	endo-siRNA	0	0	0	0	0	0	0	0
B0336.6.2	endo-siRNA	405	189	107	76	332	122	367	148
VF11C1L.1	endo-siRNA	692	902	399	995	2050	1409	1077	250
Y105C5A.53	endo-siRNA	0	0	0	0	0	0	0	0
F17A2.14	endo-siRNA	0	0	0	0	0	0	0	0
C34C6.2a	endo-siRNA	731	487	313	212	769	259	901	303
F57C7.4	endo-siRNA	5	2	4	2	2	2	7	4
Y105C5B.297	endo-siRNA	0	0	0	0	0	0	0	0
Y9C9A.8	endo-siRNA	2	2	1	2	1	1	0	3
C02B10.4	endo-siRNA	1575	1048	721	551	1669	749	1719	586
M18.9	endo-siRNA	0	0	0	0	0	0	0	0
Y39A3CL.12	endo-siRNA	0	0	0	0	0	0	2	1
Y95B8A.5a	endo-siRNA	1189	373	344	226	650	379	862	434
K04D7.5a	endo-siRNA	1328	805	509	392	1242	454	1401	636
E03H4.8	endo-siRNA	765	266	236	253	599	378	575	311
Y105C5A.197	endo-siRNA	1	2	0	0	0	0	2	0
Y4C6B.37	endo-siRNA	0	0	0	0	0	0	0	0
Y71F9AL.14.2	endo-siRNA	277	214	142	73	257	136	353	119
F39D8.6	endo-siRNA	0	0	0	0	0	0	0	0
F14D2.6	endo-siRNA	47	13	15	14	23	22	27	18
Y73F8A.773	endo-siRNA	0	0	0	0	0	0	0	0
Y41E3.395	endo-siRNA	0	0	0	0	0	0	0	0
C37A5.3.2	endo-siRNA	0	0	0	0	0	0	0	0
F08F3.8	endo-siRNA	3028	1124	835	805	1712	1027	2211	1170
C39B5.14.2	endo-siRNA	37	5	9	16	8	12	35	8
K08A2.11	endo-siRNA	0	0	0	0	0	0	0	0
K08D8.4e	endo-siRNA	0	0	0	0	0	0	0	0
Y70D2A.2	endo-siRNA	7	1	2	0	3	1	2	2
Y102A11A.10	endo-siRNA	0	0	0	0	0	0	0	0
Y54G9A.7	endo-siRNA	951	728	491	333	1123	446	1263	346
Y57G11C.929	endo-siRNA	0	1	0	0	0	0	0	0
F01G10.20	endo-siRNA	0	0	0	0	0	0	0	0
ZK593.6b.2	endo-siRNA	802	540	342	323	934	398	830	327
C13D9.1	endo-siRNA	0	2	0	0	6	0	1	0
Y39A1A.t1	endo-siRNA	0	0	0	0	0	0	0	0
ZK813.6	endo-siRNA	0	0	1	0	3	0	2	0
F45E4.5c	endo-siRNA	0	0	0	0	0	0	0	0
Y51H4A.311	endo-siRNA	0	0	0	0	0	0	0	0
K10D6.15	endo-siRNA	0	0	0	0	0	0	0	0
F15C11.2b	endo-siRNA	708	399	308	169	641	278	833	354
Y57G11C.287	endo-siRNA	0	0	0	0	0	0	0	0
Y116A8A.148	endo-siRNA	0	0	0	0	0	0	0	0
F43C11.3	endo-siRNA	2	0	0	0	0	0	0	1
F25B4.10	endo-siRNA	0	0	0	0	0	0	0	0
C02B8.9	endo-siRNA	0	0	0	0	0	0	0	0
T05D4.6	endo-siRNA	0	0	0	1	2	0	3	1
R08D7.2.2	endo-siRNA	577	257	235	172	444	182	564	254
Y53H1A.5a	endo-siRNA	512	270	205	126	398	183	429	228
F57G12.2b	endo-siRNA	2	2	0	0	5	0	2	4
W07A8.3a	endo-siRNA	811	555	482	259	1035	293	1132	396
F56B3.8b	endo-siRNA	0	0	0	0	0	0	0	0
F19C6.8	endo-siRNA	0	2	1	1	3	0	0	2
F35C8.5	endo-siRNA	1	1	0	0	1	6	5	0
F52B5.1b	endo-siRNA	1397	734	484	444	964	552	1325	579
T23G4.68	endo-siRNA	0	0	0	0	0	0	0	0
T01B7.13	endo-siRNA	0	0	0	0	0	1	3	0
F25G6.3a	endo-siRNA	84	12	9	14	36	27	37	16
VY10G11R.5	endo-siRNA	0	0	0	0	0	0	0	0
ZK617.23	endo-siRNA	0	1	0	0	0	0	2	0
Pseudogene:Y54H5A.5	endo-siRNA	3272	1250	1170	1203	2133	1339	2631	1285
T24D11.1b	endo-siRNA	320	295	243	140	478	177	700	160
T16G1.18	endo-siRNA	0	0	0	0	3	0	0	0
F13G11.97	endo-siRNA	0	0	0	0	0	0	0	0
Pseudogene:Y116F11A.4	endo-siRNA	33	22	20	45	55	31	37	31
C36E6.8.2	endo-siRNA	0	0	0	1	2	1	0	0
Y51H4A.702	endo-siRNA	0	0	0	0	0	0	0	0
T14B4.t1	endo-siRNA	0	0	0	0	1	0	7	0
C08F8.1a	endo-siRNA	109	78	77	51	163	61	167	43
F13G11.106	endo-siRNA	0	0	0	0	0	0	0	0
Y41E3.237	endo-siRNA	0	1	0	0	0	0	0	0
W01C8.9	endo-siRNA	1	0	0	0	0	0	0	0
Y17G9B.2	endo-siRNA	178	73	28	48	91	38	136	47
Y105C5A.810	endo-siRNA	0	0	0	0	0	0	0	0
WBGene00189972	endo-siRNA	0	1	0	1	0	0	0	0
F18A11.12	endo-siRNA	15	3	1	4	10	13	3	8
C02E7.10	endo-siRNA	1	1	2	0	0	0	1	1
B0218.5	endo-siRNA	7	8	2	3	11	8	1	3
F09E8.2b	endo-siRNA	563	205	176	201	384	264	513	211
F47F6.5	endo-siRNA	3140	230	544	486	420	717	1606	1245
Y49F6B.3	endo-siRNA	16	5	10	3	17	8	14	8
Y46E12A.9	endo-siRNA	0	0	0	0	0	0	0	0
F54H12.6	endo-siRNA	825	506	357	281	821	361	892	316
F14F3.12	endo-siRNA	0	0	0	0	1	0	0	0
Y105C5A.386	endo-siRNA	0	0	0	0	0	0	0	0
T23G4.2	endo-siRNA	3	5	0	2	0	0	3	5
C46G7.47	endo-siRNA	0	0	0	0	0	0	0	0
Y73B6A.1b	endo-siRNA	12	5	6	5	13	1	9	5
ZK1290.8	endo-siRNA	3	0	0	3	4	1	0	5
Y57G11C.553	endo-siRNA	0	0	0	0	0	0	0	0
C17A2.3	endo-siRNA	1	0	0	0	0	0	3	0
T06C12.7	endo-siRNA	68	41	44	22	31	40	78	29
C34E10.7	endo-siRNA	0	1	2	0	1	0	1	0
K02F6.9	endo-siRNA	113	61	44	58	64	42	121	13
B0513.78	endo-siRNA	0	0	0	0	0	0	0	0
B0403.3	endo-siRNA	0	6	0	2	1	2	1	3
ZC334.8	endo-siRNA	0	0	0	0	0	0	0	0
T23G11.11	endo-siRNA	1960	338	623	370	848	665	1889	866
C40C9.1	endo-siRNA	0	1	0	0	2	0	1	0
C06B3.10	endo-siRNA	0	0	1	0	1	0	0	1
Y51H4A.21	endo-siRNA	3	0	0	0	3	1	2	0
F40G9.20	endo-siRNA	1	0	0	0	1	0	0	0
F55A11.1	endo-siRNA	323	131	84	75	206	118	265	117
Y49G5B.2	endo-siRNA	1	0	0	1	0	0	0	0
F09A5.4f	endo-siRNA	0	0	0	0	0	0	0	0
C47A4.45	endo-siRNA	0	0	0	0	0	0	0	0
F36D1.16	endo-siRNA	0	0	0	0	0	0	0	0
C29E6.7a	endo-siRNA	0	0	0	0	0	0	0	0
T10E10.12	endo-siRNA	0	1	0	0	0	0	0	0
ZC416.4	endo-siRNA	0	0	0	0	6	3	3	4
K09C8.11	endo-siRNA	0	0	0	1	1	2	3	0
Y41E3.172	endo-siRNA	0	0	0	0	0	0	0	0
F38H12.2	endo-siRNA	0	0	0	0	2	0	1	2
F15C11.4	endo-siRNA	1	0	0	0	0	0	0	0
K02B2.30	endo-siRNA	0	0	0	0	0	0	0	0
F35F10.1	endo-siRNA	67	33	38	23	54	26	60	32
K02B2.3	endo-siRNA	466	321	171	144	462	206	449	244
Y66A7A.4	endo-siRNA	49	48	12	36	94	47	50	19
T21C9.9	endo-siRNA	2	0	0	2	0	0	2	0
F55A12.10	endo-siRNA	201	172	113	83	301	120	292	98
Y38H6C.4	endo-siRNA	1	9	1	4	27	2	7	2
Y40B10A.5	endo-siRNA	0	0	0	0	1	0	0	0
LLC1.104	endo-siRNA	0	0	0	0	0	0	0	0
W06B3.5	endo-siRNA	0	0	0	0	0	0	0	0
T23G4.95	endo-siRNA	0	0	0	0	0	0	0	0
Y41D4A.2	endo-siRNA	0	0	3	0	1	0	4	4
T23G4.119	endo-siRNA	0	0	0	0	0	0	0	0
C03C11.3	endo-siRNA	0	0	0	0	0	0	0	0
F44C4.9	endo-siRNA	0	0	0	0	0	0	0	0
T19E7.21	endo-siRNA	0	0	0	0	0	0	0	0
W02C12.2b	endo-siRNA	2	1	0	1	1	0	1	0
C17F3.3	endo-siRNA	3	2	0	0	2	0	1	2
Y26D4A.12	endo-siRNA	3	2	1	0	6	4	5	2
T05H4.7	endo-siRNA	2	0	1	4	6	4	1	2
C36H8.1	endo-siRNA	1	3	1	1	2	2	1	0
Y7A9A.39	endo-siRNA	0	0	0	0	0	0	0	0
T23G4.79	endo-siRNA	1	0	0	0	0	0	0	0
Y64G10A.38	endo-siRNA	0	0	0	0	0	0	0	0
Y46G5A.36	endo-siRNA	0	0	0	0	0	0	0	0
C48C5.t4	endo-siRNA	1	3	1	4	2	0	2	0
W05H7.2	endo-siRNA	31	4	7	17	21	15	31	8
Y47H9C.12	endo-siRNA	378	94	95	121	170	160	265	126
F49E10.12	endo-siRNA	0	0	0	0	0	0	0	0
W01A8.3	endo-siRNA	0	2	4	1	1	5	5	0
C14B1.9	endo-siRNA	461	213	123	106	348	160	341	189
K08G2.8	endo-siRNA	0	0	2	0	0	1	2	0
F42G4.7	endo-siRNA	757	156	187	214	345	262	526	298
Pseudogene:Y53C10A.7	endo-siRNA	369	107	95	74	188	99	215	141
F08F3.16	endo-siRNA	0	0	0	1	0	0	1	0
T01C3.2	endo-siRNA	189	74	44	53	132	54	147	87
Y73B6BL.5d.2	endo-siRNA	3630	2202	1624	1049	3402	1313	3941	1513
Y116A8C.206	endo-siRNA	0	0	0	0	0	0	0	0
H25K10.46	endo-siRNA	5	1	0	0	0	0	0	0
Pseudogene:F56D12.t4	endo-siRNA	0	0	0	0	0	0	0	0
F31E3.2c	endo-siRNA	30	1	3	8	13	7	7	8
F26D11.2	endo-siRNA	1	0	0	0	0	0	2	2
R08E3.2	endo-siRNA	0	0	0	0	2	1	1	0
F58F9.13	endo-siRNA	0	0	0	0	0	0	0	0
Y57G11C.1039	endo-siRNA	0	0	0	0	0	0	0	0
B0303.7a	endo-siRNA	1152	321	412	212	447	387	1119	460
Y50D7A.9	endo-siRNA	514	308	228	201	454	200	718	268
Y37D8A.5	endo-siRNA	409	142	98	90	178	137	191	144
Y116A8C.135	endo-siRNA	0	0	0	0	0	0	0	0
F42D1.6	endo-siRNA	0	0	0	0	0	0	0	0
C06E2.13	endo-siRNA	0	0	0	0	3	0	0	0
ZK381.15	endo-siRNA	0	0	0	0	0	0	0	0
B0350.84	endo-siRNA	0	0	0	0	0	0	0	0
Y105C5A.1053	endo-siRNA	0	0	0	0	0	0	0	0
T13A10.13	endo-siRNA	0	1	0	0	3	0	2	0
T25C12.3	endo-siRNA	57	54	27	21	103	23	51	17
Y87G2A.9	endo-siRNA	162	80	66	58	153	71	175	95
T06H11.t1	endo-siRNA	0	0	0	0	3	0	2	0
EEED8.11	endo-siRNA	0	1	0	0	0	0	1	0
cTel7X.2	endo-siRNA	0	0	0	0	0	0	0	0
Y64G10A.138	endo-siRNA	0	0	0	0	0	0	0	0
ZK593.12b	endo-siRNA	0	0	0	0	0	0	0	0
F53B7.10	endo-siRNA	0	0	0	0	0	0	0	0
H32C10.68	endo-siRNA	0	0	0	0	0	0	0	0
Y110A7A.16	endo-siRNA	759	531	373	222	806	320	984	335
Y46H3D.2	endo-siRNA	1	0	0	1	2	0	0	0
Y51A2A.11	endo-siRNA	0	0	1	0	0	0	0	0
Y67A10A.267	endo-siRNA	0	0	0	0	0	0	0	0
C35D6.61	endo-siRNA	0	0	0	0	0	0	0	0
Y43D4A.t2	endo-siRNA	0	1	0	1	0	0	0	0
H08M01.5	endo-siRNA	0	0	0	0	0	0	0	0
WBGene00004840	endo-siRNA	383	212	156	141	262	179	398	242
Y73F8A.884	endo-siRNA	0	0	0	0	0	0	0	0
Y57G11C.13	endo-siRNA	546	339	236	196	529	204	610	240
Y105C5B.1250	endo-siRNA	0	0	0	0	0	0	0	0
C46G7.104	endo-siRNA	0	0	0	0	0	0	0	0
F26D12.12	endo-siRNA	0	0	0	0	0	0	0	0
C17E7.8b	endo-siRNA	2	1	2	1	0	1	0	1
C12D8.10a	endo-siRNA	989	426	369	245	836	366	1087	405
Y64G10A.57	endo-siRNA	0	0	0	0	0	0	0	0
T08B6.7	endo-siRNA	1	4	2	1	2	0	1	0
Y105C5A.1234	endo-siRNA	0	0	0	0	0	0	0	0
ZK1067.t1	endo-siRNA	21	14	11	4	27	4	27	4
F38G1.t1	endo-siRNA	0	0	0	0	0	0	0	0
Y41C4A.7	endo-siRNA	4	1	0	0	8	1	4	1
R11G1.8	endo-siRNA	0	0	0	0	0	0	0	0
C17H12.2.2	endo-siRNA	2008	710	678	601	1324	798	1732	740
H06H21.18	endo-siRNA	0	0	0	0	0	0	0	0
Y37A1B.13	endo-siRNA	1	0	1	0	0	2	1	0
Y43C5B.3	endo-siRNA	380	74	63	61	154	84	183	183
C04C3.6	endo-siRNA	2	1	0	0	2	0	1	0
F11E6.6	endo-siRNA	13	6	2	1	6	8	12	3
C46G7.91	endo-siRNA	0	0	0	0	0	0	0	0
Y116A8C.60	endo-siRNA	6	14	3	5	7	3	8	7
F21H7.3	endo-siRNA	1	0	0	1	1	0	0	0
Y116A8C.86	endo-siRNA	0	0	0	0	0	0	0	0
F42G9.1a	endo-siRNA	1197	694	517	434	1300	541	1402	500
F13G11.27	endo-siRNA	0	0	0	0	0	0	0	0
R10E11.9	endo-siRNA	48	17	11	12	14	13	26	20
F10G8.11	endo-siRNA	0	4	0	1	0	0	0	0
C32A3.7	endo-siRNA	0	0	0	0	0	0	0	0
Y51H4A.681	endo-siRNA	0	0	0	0	0	0	0	0
Y37A1B.106	endo-siRNA	0	0	0	0	0	0	0	0
T05A10.5	endo-siRNA	3	0	0	0	1	1	0	0
Y105C5A.227	endo-siRNA	0	0	0	0	0	0	1	0
H04D03.6b	endo-siRNA	2	2	8	4	5	6	15	5
C06E7.11	endo-siRNA	0	0	0	0	0	0	0	0
F57G12.13	endo-siRNA	0	0	0	0	0	0	0	2
C36A4.13	endo-siRNA	0	0	0	0	0	0	0	0
Y105C5B.481	endo-siRNA	0	0	0	0	0	0	0	0
Y73F8A.592	endo-siRNA	0	0	0	0	0	0	0	0
T01G1.4	endo-siRNA	289	185	105	84	249	88	313	102
Y57G11C.427	endo-siRNA	0	0	0	0	0	0	0	0
Y105C5A.1223	endo-siRNA	0	0	0	0	0	0	0	0
M03F4.2a	endo-siRNA	8	5	3	3	18	2	9	3
F43G9.3	endo-siRNA	850	626	399	287	837	322	1126	375
C17H11.8	endo-siRNA	0	0	0	0	2	1	0	0
Y38A10A.2	endo-siRNA	4	1	1	0	1	0	1	0
ZK813.3	endo-siRNA	0	2	0	0	0	0	3	0
Y73F8A.628	endo-siRNA	0	0	0	0	0	0	0	0
Y17G9B.4a	endo-siRNA	12	6	1	3	10	5	14	2
B0491.4	endo-siRNA	15	4	3	3	16	4	3	6
C09G4.6	endo-siRNA	0	0	0	0	0	0	0	0
R08H2.2	endo-siRNA	2	0	0	0	0	0	1	0
Y51H4A.700	endo-siRNA	0	0	0	0	0	0	0	0
Y54G11A.13a	endo-siRNA	18	4	6	2	19	4	17	5
C39H7.56	endo-siRNA	0	0	0	0	0	0	0	0
C44E4.5	endo-siRNA	637	251	234	152	342	204	561	250
Y57G11C.867	endo-siRNA	0	0	0	0	0	0	0	0
C24H11.7b	endo-siRNA	2261	1576	1178	776	2553	986	2957	989
K06A1.5	endo-siRNA	82	56	54	17	168	36	171	44
ZK1290.16	endo-siRNA	0	0	0	0	0	0	0	0
Y7A9A.57	endo-siRNA	0	0	0	0	0	0	0	0
T02C12.5	endo-siRNA	1	0	0	0	1	0	0	1
Y105C5B.194	endo-siRNA	0	0	0	0	2	1	2	0
Y73F8A.878	endo-siRNA	0	0	0	0	0	0	0	0
Y49E10.30	endo-siRNA	372	115	110	80	213	115	305	115
Y57G11C.37b	endo-siRNA	46	11	6	13	22	30	25	13
Y57G11C.331	endo-siRNA	0	0	0	0	0	1	0	0
ZK550.15	endo-siRNA	0	0	0	0	0	0	0	0
F40A3.9	endo-siRNA	0	0	0	0	0	0	0	0
K07B1.2	endo-siRNA	178	90	68	41	186	66	182	76
F52E1.13d	endo-siRNA	0	0	0	0	0	0	0	0
M18.7a.2	endo-siRNA	192	121	69	85	232	118	173	94
T25C12.12	endo-siRNA	0	0	0	0	0	0	1	0
Y71A12B.12a.1	endo-siRNA	748	152	154	157	259	177	365	309
C18A11.4	endo-siRNA	0	0	1	0	0	0	0	1
Y116A8C.425	endo-siRNA	0	0	0	0	0	0	0	0
F38A5.16	endo-siRNA	0	0	0	0	0	0	0	0
B0478.12	endo-siRNA	0	0	0	0	0	0	0	0
F38H4.7.1	endo-siRNA	2718	1034	729	768	1749	989	2158	1111
B0547.26	endo-siRNA	0	0	0	0	0	0	0	0
Y105C5B.762	endo-siRNA	0	0	0	0	0	0	0	0
Pseudogene:F31E9.7	endo-siRNA	1	1	0	0	1	0	2	2
C14B9.t2	endo-siRNA	0	0	0	0	0	0	0	0
B0001.11	endo-siRNA	0	0	0	0	0	0	0	0
Y32G9B.1b	endo-siRNA	9	4	0	4	2	12	9	3
Y40H7A.68	endo-siRNA	0	0	0	0	0	0	0	0
C47A4.57	endo-siRNA	0	0	0	0	0	0	0	0
Y57G11C.50	endo-siRNA	0	0	0	0	0	1	0	0
K02H11.3	endo-siRNA	0	0	0	0	0	0	2	0
F25H10.4	endo-siRNA	0	0	0	0	0	0	0	0
Y105E8A.47	endo-siRNA	0	0	0	0	0	0	0	0
F40E10.9	endo-siRNA	0	0	0	0	0	0	0	0
T22A3.8	endo-siRNA	1386	469	405	499	910	585	928	576
K11C4.6	endo-siRNA	36	22	15	21	41	28	41	16
T28H11.3	endo-siRNA	1	3	4	0	3	0	0	0
T23B3.4	endo-siRNA	3	0	2	3	1	0	2	1
WBGene00219747	endo-siRNA	0	1	0	0	0	0	0	0
T22D1.20	endo-siRNA	0	0	0	0	0	0	1	0
T09B4.15	endo-siRNA	0	0	0	0	0	0	0	0
Y73F8A.19	endo-siRNA	30	8	7	11	34	10	40	29
Pseudogene:F19G12.t1	endo-siRNA	0	0	1	0	2	1	0	0
B0244.t1	endo-siRNA	0	0	0	0	4	0	0	0
K02F3.9	endo-siRNA	0	0	0	0	0	1	2	0
W01C8.8	endo-siRNA	0	0	0	0	0	0	1	0
M117.11	endo-siRNA	0	1	0	0	0	3	1	1
C06E7.47	endo-siRNA	0	0	0	0	0	0	0	0
Y73F8A.275	endo-siRNA	0	0	0	0	0	0	0	0
T11G6.4	endo-siRNA	4	2	3	0	2	1	3	1
Y64G10A.225	endo-siRNA	0	0	0	0	0	0	0	0
T20G5.17	endo-siRNA	0	0	0	0	0	0	0	0
Pseudogene:C29F7.8	endo-siRNA	0	0	0	0	0	1	0	0
Y67A10A.108	endo-siRNA	0	0	0	0	0	0	0	0
H21P03.3a	endo-siRNA	1328	537	345	324	911	440	1003	549
Y105C5B.166	endo-siRNA	3	0	0	0	3	0	0	0
Y39A3B.7	endo-siRNA	0	0	1	0	1	0	2	0
C50H11.9	endo-siRNA	2	1	0	0	1	0	0	0
Y116A8B.20	endo-siRNA	56	20	18	19	31	20	32	23
F47B7.2c	endo-siRNA	23	53	7	59	65	49	66	12
W09B12.2	endo-siRNA	0	0	2	0	0	2	0	2
Y105C5A.530	endo-siRNA	0	0	0	0	0	0	0	0
F47D2.10a	endo-siRNA	0	0	0	0	0	0	1	0
T23G7.2b	endo-siRNA	11	2	0	5	1	0	1	3
W05F2.3	endo-siRNA	546	369	259	167	657	242	627	255
C30C11.8	endo-siRNA	0	0	0	0	0	0	0	0
Y59A8B.36	endo-siRNA	1	0	0	0	0	0	0	0
Y102A5C.16	endo-siRNA	0	3	0	1	1	1	0	1
Y52D5A.2	endo-siRNA	3	2	0	0	1	0	0	1
Y105C5B.1238	endo-siRNA	0	0	0	0	0	0	0	0
F59E12.9	endo-siRNA	1663	1331	893	590	2138	784	2313	797
Y116A8C.38a	endo-siRNA	1477	520	380	538	916	649	987	514
K09E2.2	endo-siRNA	2	1	0	1	2	0	2	3
Y51H4A.3b	endo-siRNA	0	0	0	0	0	0	0	0
T28B11.6	endo-siRNA	0	0	0	0	0	0	0	2
D1054.11	endo-siRNA	1	1	0	1	1	1	1	4
F57G8.3a	endo-siRNA	0	0	0	0	1	1	1	0
C18A11.9	endo-siRNA	0	0	0	0	0	0	0	0
Y39A1B.8	endo-siRNA	0	0	0	0	0	0	0	0
F17E9.13	endo-siRNA	0	0	1	1	3	0	0	0
Y41E3.441	endo-siRNA	0	0	0	0	0	1	0	0
C46F2.2b	endo-siRNA	0	0	0	0	0	0	0	0
F58D5.1b.1	endo-siRNA	1764	1148	675	489	1728	691	1950	890
Y37D8A.13	endo-siRNA	648	448	275	211	768	285	784	384
F14F3.13	endo-siRNA	0	0	0	0	0	0	0	0
Y57G11C.364	endo-siRNA	0	0	0	0	0	0	0	0
F43A11.3	endo-siRNA	0	0	0	0	3	0	0	0
K07C11.11	endo-siRNA	12	1	5	8	7	4	1	3
Y39G10AR.24	endo-siRNA	26	11	6	12	21	11	20	17
T04C12.25	endo-siRNA	0	0	0	0	2	4	0	0
ZK669.1b	endo-siRNA	87	24	26	23	63	40	52	28
F52B11.42	endo-siRNA	0	0	0	0	0	0	0	0
C17B7.10	endo-siRNA	1	0	0	0	0	1	2	0
Y5H2A.5	endo-siRNA	0	0	0	0	0	0	0	0
C11D2.64	endo-siRNA	0	0	0	0	0	0	0	0
K12G11.3	endo-siRNA	1	0	1	1	0	0	5	0
ZK1225.5	endo-siRNA	4	6	1	1	3	0	0	0
T20H4.5	endo-siRNA	403	290	165	153	415	178	519	184
ZK1307.6	endo-siRNA	2446	1299	895	733	2134	978	2431	1079
F59E10.1	endo-siRNA	569	250	142	165	456	194	491	209
W01A8.1c.2	endo-siRNA	656	387	303	231	715	301	890	373
F20B10.7	endo-siRNA	0	0	0	0	0	0	0	0
Y73F8A.662	endo-siRNA	0	0	0	0	0	0	0	0
C05C9.3	endo-siRNA	5	1	2	1	6	0	0	1
F09E10.6	endo-siRNA	30	10	12	6	30	9	23	17
W09H1.7	endo-siRNA	0	0	0	0	0	0	0	1
F36H12.48	endo-siRNA	0	0	0	0	0	0	0	0
T12A7.2c.1	endo-siRNA	4	11	1	6	8	1	2	0
Pseudogene:C01G10.13	endo-siRNA	0	0	0	0	0	3	0	0
Y73F8A.56	endo-siRNA	0	0	0	0	0	0	0	0
C48A7.11	endo-siRNA	0	0	1	0	1	0	0	0
Y45F10D.125	endo-siRNA	0	0	0	0	0	0	0	0
ZK899.4	endo-siRNA	5	1	2	2	1	2	6	2
C41C4.14	endo-siRNA	0	1	0	0	2	0	2	0
F08D12.12	endo-siRNA	30	4	17	16	22	9	16	2
B0273.20	endo-siRNA	0	0	0	0	0	0	0	0
ZK616.28	endo-siRNA	0	0	0	0	0	0	0	0
F29F11.14	endo-siRNA	0	1	0	0	0	0	0	0
Y105C5A.1115	endo-siRNA	0	0	0	0	0	0	0	0
F58A4.5	endo-siRNA	20	10	4	4	18	11	13	6
K03E5.1	endo-siRNA	6242	2100	2060	2011	3626	2342	4973	2357
Y116A8C.30a	endo-siRNA	308	122	101	79	230	106	331	142
T21C12.4b	endo-siRNA	23	7	8	3	19	18	21	9
C50B6.8b.2	endo-siRNA	13	8	3	1	6	2	7	5
K09D9.6	endo-siRNA	3	2	1	0	3	0	0	0
F07D10.1	endo-siRNA	233	155	78	114	201	124	279	117
F46E10.16	endo-siRNA	0	0	0	0	0	0	0	0
Y37A1B.128	endo-siRNA	0	0	0	0	0	0	0	0
Y105C5B.890	endo-siRNA	0	0	0	0	0	0	0	0
Y70D2A.1	endo-siRNA	1	2	0	0	0	0	0	0
Y39G8C.6	endo-siRNA	0	0	0	0	0	0	0	0
Y51H4A.229	endo-siRNA	0	0	0	0	0	0	0	0
Y57G11C.652	endo-siRNA	0	0	0	0	0	0	0	0
Y105C5B.527	endo-siRNA	6	2	1	0	11	1	8	3
VK10D6R.2	endo-siRNA	0	0	0	0	1	0	1	0
M199.99	endo-siRNA	0	0	0	0	0	0	0	0
F52B11.63	endo-siRNA	0	0	0	0	0	0	0	0
F44C8.5c	endo-siRNA	0	0	0	0	0	0	0	0
F23F1.10	endo-siRNA	172	75	42	76	137	95	166	73
F25B5.8	endo-siRNA	0	0	0	0	0	0	0	0
Y43F8C.5	endo-siRNA	17	3	2	0	7	5	13	1
F22F1.10	endo-siRNA	0	0	0	0	0	0	0	0
F49C5.11a	endo-siRNA	0	4	5	0	2	4	7	1
Y2H9A.1	endo-siRNA	2754	1949	1589	964	3376	1154	4223	1211
Y105C5B.748	endo-siRNA	0	0	0	0	0	0	0	0
Y105C5A.1072	endo-siRNA	0	0	0	0	0	0	0	0
Y51H4A.433	endo-siRNA	0	0	0	0	0	0	0	0
F31C3.11	endo-siRNA	2360	872	560	470	1161	584	1427	594
F49D11.4	endo-siRNA	0	2	0	1	3	2	2	0
Y59H11AM.2	endo-siRNA	0	0	0	0	0	1	0	0
F55C9.13	endo-siRNA	113	60	30	46	114	99	80	61
C35E7.10a	endo-siRNA	3	2	1	1	0	1	1	1
R11D1.4	endo-siRNA	1	0	0	0	0	0	0	0
LLC1.2b.1	endo-siRNA	0	0	0	0	0	0	0	0
C17E4.9.1	endo-siRNA	563	398	221	195	603	288	542	207
T08B6.35	endo-siRNA	0	0	0	0	0	0	0	0
C33D9.12	endo-siRNA	0	0	0	0	0	0	0	0
T05B4.13	endo-siRNA	0	0	1	0	0	0	0	1
F32B5.12	endo-siRNA	0	0	0	0	0	0	0	0
M03D4.53	endo-siRNA	0	0	0	0	0	0	0	0
F11E6.8a	endo-siRNA	8	7	3	1	6	9	7	14
Y68A4A.9	endo-siRNA	3	0	0	2	1	1	0	0
F44F4.1	endo-siRNA	16	3	3	3	3	1	11	5
H25K10.70	endo-siRNA	0	0	0	0	0	0	0	0
Y57G11C.15b.5	endo-siRNA	1717	1148	725	583	1836	843	1784	686
Y73B6BL.199	endo-siRNA	0	0	0	0	0	0	0	0
T23G4.59	endo-siRNA	0	0	0	0	0	0	0	0
C54G6.8	endo-siRNA	0	6	0	0	0	0	0	0
C48G7.3g.2	endo-siRNA	2333	1736	1330	915	2990	1082	3382	1148
C52D10.115	endo-siRNA	0	0	0	0	0	0	0	0
Y73B6BL.247	endo-siRNA	0	0	0	0	0	0	0	0
F41C6.6	endo-siRNA	0	0	0	4	1	7	11	3
Y38F2AR.15	endo-siRNA	5	0	1	1	12	0	1	3
F48C1.5	endo-siRNA	776	333	246	250	516	278	609	351
F31E9.5	endo-siRNA	0	0	0	0	1	0	0	0
Y105C5B.951	endo-siRNA	0	0	0	0	0	0	1	0
T26H10.10	endo-siRNA	1	0	0	0	0	0	0	0
F52D2.5	endo-siRNA	61	26	21	15	33	19	47	21
C04H4.6	endo-siRNA	1	1	0	0	2	0	0	0
F20A1.12	endo-siRNA	0	0	0	0	0	0	0	0
Y66A7AL.1	endo-siRNA	0	1	0	0	4	0	0	0
PAR2.4a.3	endo-siRNA	1275	1097	787	455	1820	598	2134	552
Y51H4A.482	endo-siRNA	0	0	0	0	0	0	0	0
C01B4.1	endo-siRNA	0	0	0	0	0	0	0	0
Y105C5B.155	endo-siRNA	0	1	0	1	0	0	0	0
K05F1.9	endo-siRNA	0	3	0	0	4	0	1	0
F26F2.12	endo-siRNA	0	0	0	0	0	0	0	0
M01F1.3.1	endo-siRNA	98	63	61	37	168	47	150	45
Y51H4A.527	endo-siRNA	0	0	0	0	0	0	0	0
C16E9.7	endo-siRNA	0	0	0	0	1	0	0	0
C06E7.25	endo-siRNA	0	0	0	0	0	0	0	0
Y71H2AM.2	endo-siRNA	163	79	72	40	117	51	171	71
F45E1.8	endo-siRNA	1	0	0	0	0	0	0	0
ZK563.t1	endo-siRNA	0	0	0	0	1	0	0	0
H20J04.6	endo-siRNA	2013	807	771	537	1423	689	2032	733
K08B4.16	endo-siRNA	0	0	0	0	0	0	0	0
W01C8.4a	endo-siRNA	31	17	15	10	20	14	34	14
F14D2.4a	endo-siRNA	423	196	159	137	329	139	382	166
D1086.3	endo-siRNA	47	37	15	29	54	49	35	29
VB0395L.2	endo-siRNA	0	0	1	0	2	0	1	0
W01H2.2	endo-siRNA	0	0	0	0	0	0	0	0
Y105C5B.737	endo-siRNA	0	0	0	0	0	0	0	0
Y80D3A.8	endo-siRNA	6	14	0	0	2	0	5	3
Y38A10A.4	endo-siRNA	0	3	0	4	4	0	3	0
W10C8.6	endo-siRNA	0	0	0	1	2	0	0	0
F55A12.8	endo-siRNA	3207	2960	2062	1109	4484	1337	5062	1407
Y45F10B.32	endo-siRNA	0	0	0	0	0	0	0	0
Pseudogene:F54F3.2	endo-siRNA	1	2	3	1	1	2	2	1
F19C6.10	endo-siRNA	0	0	0	0	0	0	2	0
Y51H4A.548	endo-siRNA	0	0	0	0	0	0	0	0
Y49G5B.1.2	endo-siRNA	369	131	78	96	212	125	171	141
C39B10.8	endo-siRNA	0	0	0	0	0	0	0	0
F13H6.15	endo-siRNA	0	0	0	0	0	0	0	0
Y105C5A.1058	endo-siRNA	0	0	0	0	0	0	0	0
Y57G7A.1	endo-siRNA	15	2	5	2	2	3	18	4
R10E4.3	endo-siRNA	565	168	163	297	266	253	288	193
Y60A3A.25	endo-siRNA	36	12	6	2	30	12	23	20
Y51H4A.183	endo-siRNA	0	0	0	0	1	0	0	0
F59B8.1a.2	endo-siRNA	10	5	2	4	4	0	9	3
Y4C6B.3a	endo-siRNA	2	4	3	1	0	0	0	1
Y23H5B.1	endo-siRNA	4	0	0	1	1	4	4	0
ZK666.6	endo-siRNA	1	3	0	3	0	1	0	0
Pseudogene:F07H5.3a	endo-siRNA	0	0	0	0	0	0	0	0
F13H8.3.2	endo-siRNA	0	0	0	0	1	0	2	1
Y37A1A.107	endo-siRNA	0	0	0	0	0	0	0	0
T10A3.3	endo-siRNA	0	0	0	0	0	0	2	0
W03C9.6.2	endo-siRNA	420	181	68	298	235	379	232	169
ZK381.8	endo-siRNA	3	2	0	0	0	0	1	1
W10C8.4b	endo-siRNA	0	0	0	0	0	0	0	0
Y73F8A.812	endo-siRNA	0	0	0	0	0	0	0	0
Y37A1A.60	endo-siRNA	0	0	0	0	0	0	0	0
F40F8.8b	endo-siRNA	5	2	2	0	3	9	2	0
C39H7.45	endo-siRNA	0	0	0	0	0	0	0	0
K08D9.2	endo-siRNA	3	1	0	1	2	2	1	0
Y76A2B.2	endo-siRNA	995	143	248	193	171	230	578	438
Y9C9A.54	endo-siRNA	0	0	0	0	0	0	0	1
WBGene00219667	endo-siRNA	2	8	0	0	9	6	3	1
T24B8.20	endo-siRNA	0	0	0	0	0	0	0	0
Y105C5A.1242	endo-siRNA	0	0	0	0	0	0	0	0
Pseudogene:F23C8.10	endo-siRNA	0	1	0	0	0	1	1	0
H32C10.22	endo-siRNA	0	0	0	0	0	0	0	0
MTCE.17	endo-siRNA	0	0	0	0	0	0	0	0
Y105C5B.1374	endo-siRNA	0	0	0	0	0	0	0	0
T23G4.55	endo-siRNA	0	0	0	0	0	0	0	0
F13G11.3	endo-siRNA	0	1	0	0	0	0	1	0
F59C6.15	endo-siRNA	117	75	34	47	66	40	92	44
T18D3.12	endo-siRNA	1	1	0	0	0	0	1	0
Y10G11A.43	endo-siRNA	0	0	0	0	0	0	0	0
Y37F4.7	endo-siRNA	0	0	0	0	0	0	4	2
F35D6.9	endo-siRNA	0	0	0	0	1	0	0	0
C04H4.5	endo-siRNA	0	0	0	0	0	0	0	0
Y40H7A.221	endo-siRNA	0	0	0	0	0	0	0	0
Y105C5B.520	endo-siRNA	0	0	0	0	0	0	0	0
T21B4.9	endo-siRNA	3	0	1	0	3	0	0	0
Y105C5B.53	endo-siRNA	0	0	0	0	0	0	2	0
Y51H4A.271	endo-siRNA	0	0	0	0	0	0	0	0
F26D12.71	endo-siRNA	0	0	0	0	0	0	0	0
ZK39.7	endo-siRNA	0	0	0	0	0	0	2	0
F08G5.13	endo-siRNA	0	1	0	1	0	1	1	0
Y64G10A.119	endo-siRNA	0	0	0	0	0	0	0	0
F55D1.1	endo-siRNA	0	0	0	0	0	0	0	0
C01B12.11b	endo-siRNA	0	0	0	0	0	0	0	0
F47C12.2	endo-siRNA	7	14	7	7	11	11	21	2
Y57G11A.120	endo-siRNA	0	0	0	0	0	0	0	0
T08B6.51	endo-siRNA	0	0	0	0	0	0	0	0
F55B11.99	endo-siRNA	0	0	0	0	0	0	0	0
F15G9.2	endo-siRNA	2	2	0	0	0	0	1	0
Y57G11C.878	endo-siRNA	0	0	0	0	0	0	0	0
C12D8.15	endo-siRNA	0	0	1	1	0	0	0	0
ZK256.1a	endo-siRNA	786	419	320	260	661	315	720	333
Y75D11A.1	endo-siRNA	0	0	1	1	0	1	2	0
C09F12.4	endo-siRNA	0	0	0	0	0	0	0	0
F35F11.2	endo-siRNA	1615	600	451	580	1252	884	1039	503
C07E3.17	endo-siRNA	0	0	0	0	0	0	0	0
T17E9.2c	endo-siRNA	2405	1444	915	702	2007	866	2502	1136
C34B7.3	endo-siRNA	7	3	0	0	1	6	4	4
F08C6.10	endo-siRNA	0	0	0	0	0	2	0	0
Y41E3.112	endo-siRNA	0	0	0	0	0	0	2	0
Y57G11C.281	endo-siRNA	0	0	0	0	0	0	0	0
T03A1.5	endo-siRNA	0	0	0	0	0	0	0	0
W03F8.36	endo-siRNA	0	0	0	0	0	0	0	1
Y54E10A.22	endo-siRNA	0	0	0	0	0	0	0	0
ZK617.20	endo-siRNA	0	0	0	0	0	0	2	0
T23G4.87	endo-siRNA	0	0	0	0	0	0	0	0
C48B4.3.2	endo-siRNA	10	0	0	3	0	0	0	3
Y59H11AR.7	endo-siRNA	2	7	6	1	5	3	5	3
Y51H4A.330	endo-siRNA	0	0	0	0	0	0	0	0
K05F6.7	endo-siRNA	10	5	4	2	3	2	6	3
F56F11.4b	endo-siRNA	757	385	312	189	651	281	838	283
ZK1307.2	endo-siRNA	1	0	0	0	1	0	0	0
K08D10.11	endo-siRNA	9	4	2	2	11	1	12	2
F43G9.11	endo-siRNA	4	4	3	1	10	5	6	5
B0336.2.1	endo-siRNA	914	544	338	263	844	358	942	383
Y73B6BL.230	endo-siRNA	0	0	0	0	0	0	0	0
Y105C5A.410	endo-siRNA	0	0	0	0	0	0	0	0
F22F4.7	endo-siRNA	0	0	0	0	0	0	0	0
B0250.16	endo-siRNA	0	0	0	0	0	0	0	0
F23B12.12	endo-siRNA	0	0	1	0	0	0	0	0
Y105C5A.642	endo-siRNA	0	0	0	0	0	0	0	0
K08A2.1.2	endo-siRNA	3133	1084	1150	612	1780	857	3062	1306
C17E4.16	endo-siRNA	0	0	0	0	0	0	0	0
C06A12.13	endo-siRNA	0	0	0	0	0	0	0	0
F28F9.8	endo-siRNA	0	1	0	0	0	0	0	0
F56F11.3.1	endo-siRNA	6355	2942	2219	2567	4580	2813	5203	2648
Y51H4A.447	endo-siRNA	0	0	0	0	0	0	0	0
F59F5.10	endo-siRNA	0	0	0	0	1	0	0	0
Y32G9A.15	endo-siRNA	0	0	0	0	0	0	1	0
F25B5.2b.1	endo-siRNA	4104	3053	2110	1471	4556	1862	5713	1607
ZK652.5	endo-siRNA	4	1	0	0	1	0	3	2
C13G5.3	endo-siRNA	0	0	0	0	0	0	0	0
M199.53	endo-siRNA	0	0	0	0	0	0	0	0
T06H11.11	endo-siRNA	0	0	0	0	0	0	0	0
F40F8.3	endo-siRNA	4090	1158	1418	1254	2155	1662	3206	1599
F58G1.6	endo-siRNA	6	4	5	0	6	6	1	4
C10G6.29	endo-siRNA	1	0	0	1	0	0	0	0
C17H1.22	endo-siRNA	0	0	0	0	0	0	0	0
T04C10.5	endo-siRNA	0	0	0	0	0	0	0	0
Y116A8C.339	endo-siRNA	0	0	0	0	0	0	0	0
Pseudogene:C09G9.9	endo-siRNA	0	0	0	0	0	0	0	0
ZK550.19	endo-siRNA	0	0	0	0	0	0	0	0
T10D4.12	endo-siRNA	0	1	3	1	0	0	5	0
Y105C5A.931	endo-siRNA	0	0	2	1	1	3	4	0
F53F4.15	endo-siRNA	2	1	0	1	0	1	1	1
Y69A2AR.30c	endo-siRNA	279	207	120	87	259	135	322	113
C49D10.2	endo-siRNA	16	0	3	0	3	0	1	3
Y4C6A.34	endo-siRNA	0	0	0	0	0	0	0	0
T28D6.5e.2	endo-siRNA	6	3	2	5	7	4	7	1
T02H6.10	endo-siRNA	1	0	0	0	0	2	0	0
Y94H6A.16	endo-siRNA	73	49	14	25	73	37	55	31
F49C5.13	endo-siRNA	6	5	0	1	6	1	6	2
ZC239.2	endo-siRNA	6	1	0	0	1	1	2	1
C53B7.12	endo-siRNA	1	1	0	0	0	1	0	1
K09H9.3	endo-siRNA	0	0	1	0	1	0	1	1
Y105C5A.1203	endo-siRNA	0	0	0	0	0	0	0	0
Y51H4A.886	endo-siRNA	0	0	0	0	0	0	0	0
T13B5.t2	endo-siRNA	0	0	0	0	0	0	0	0
F58G6.3	endo-siRNA	4	1	0	0	0	1	4	4
Y4C6B.33	endo-siRNA	0	0	0	0	0	0	0	0
H12I19.41	endo-siRNA	0	0	0	0	0	0	0	0
D1081.4	endo-siRNA	1	0	4	0	3	2	1	0
Y38E10A.31	endo-siRNA	6	8	10	10	18	9	16	9
F55B11.81	endo-siRNA	0	0	0	0	0	0	0	0
Y57G11C.660	endo-siRNA	0	0	0	0	0	0	0	0
Y40H7A.20	endo-siRNA	0	0	0	0	0	0	0	0
VZC374L.1	endo-siRNA	2	0	2	1	3	1	6	2
F48E8.6	endo-siRNA	4620	3778	2810	1957	5748	2506	6968	2020
R02F2.9	endo-siRNA	209	187	136	80	270	89	276	85
Y116A8C.139	endo-siRNA	0	0	0	0	0	0	0	0
F35C5.3	endo-siRNA	0	0	1	0	2	0	4	0
ZK1307.3	endo-siRNA	0	0	0	0	0	0	1	0
F59A3.7	endo-siRNA	3	1	0	0	2	1	0	0
F10E9.11	endo-siRNA	190	75	70	57	169	87	189	63
Y48G8AL.10c	endo-siRNA	1168	581	454	311	905	378	1130	508
F40B5.3a	endo-siRNA	0	0	0	0	0	0	0	0
T06G6.9	endo-siRNA	1023	461	326	333	717	394	961	409
Y73F8A.1085	endo-siRNA	0	0	0	0	0	1	0	0
C18H9.3	endo-siRNA	1392	827	652	398	1321	547	1505	630
C01G5.22	endo-siRNA	0	0	0	0	1	0	0	0
E01A2.7	endo-siRNA	6	6	1	3	6	4	18	9
C36B1.8a	endo-siRNA	1919	1045	746	548	1799	790	2086	832
F10G2.7	endo-siRNA	0	1	0	0	0	1	0	0
Y57G11C.576	endo-siRNA	0	0	0	0	0	2	0	0
Y57G11B.18	endo-siRNA	0	0	0	0	0	0	0	0
Y37A1B.141	endo-siRNA	0	0	0	0	0	0	0	0
R06C1.9	endo-siRNA	0	0	0	0	0	0	1	0
ZK381.29	endo-siRNA	0	0	0	0	0	0	0	0
F40A3.1	endo-siRNA	22	0	4	3	5	5	4	7
F35H8.3	endo-siRNA	215	126	83	70	171	96	238	103
Y105C5B.1138	endo-siRNA	0	0	0	0	0	0	0	0
K09F6.7	endo-siRNA	1	3	3	2	0	11	7	2
F59E11.8a	endo-siRNA	0	0	0	0	0	0	0	0
F29A7.1	endo-siRNA	672	272	102	242	443	272	313	213
C08F11.63	endo-siRNA	0	0	0	0	0	0	0	0
R11E3.8a.1	endo-siRNA	939	586	389	299	1004	328	1101	400
F21D9.11b	endo-siRNA	1	1	3	0	0	5	2	0
Y116A8C.418	endo-siRNA	0	0	0	0	0	0	0	0
F35C11.8	endo-siRNA	0	0	0	0	0	0	0	0
C50F7.9	endo-siRNA	3	1	0	1	8	1	2	1
Y116A8A.93	endo-siRNA	0	0	0	0	0	0	0	0
R09F10.9	endo-siRNA	15	2	8	13	27	11	7	5
C09B9.42	endo-siRNA	0	0	0	0	0	0	0	0
Y73F8A.208	endo-siRNA	0	0	0	0	0	0	0	0
Y51H4A.25c	endo-siRNA	0	0	0	0	0	0	0	0
K02G10.1	endo-siRNA	19	17	13	14	27	8	32	6
F46B6.11a	endo-siRNA	0	1	0	0	1	0	1	0
Y67A10A.75	endo-siRNA	0	0	0	0	0	0	0	0
Y46E12BL.8	endo-siRNA	0	0	0	0	0	0	0	0
Pseudogene:K08D8.8	endo-siRNA	0	0	0	1	1	1	0	0
H12I13.6	endo-siRNA	9	16	2	2	18	4	6	0
Y69A2AR.44	endo-siRNA	3	1	1	0	2	7	0	0
F48C5.4	endo-siRNA	0	0	0	0	0	0	0	0
Y37A1A.100	endo-siRNA	0	0	0	0	0	0	0	0
ZK721.3	endo-siRNA	6	5	2	1	3	0	1	0
Y105C5B.217	endo-siRNA	0	0	0	0	0	0	1	0
C35D6.75	endo-siRNA	0	0	0	0	0	0	0	0
C06H5.11	endo-siRNA	0	0	0	0	0	0	0	0
Y105C5B.1271	endo-siRNA	0	0	0	0	0	0	0	0
F36H12.51	endo-siRNA	0	0	0	0	0	0	0	0
Y48A6C.7	endo-siRNA	0	0	0	0	0	0	0	0
WBGene00014484	endo-siRNA	0	1	0	0	0	0	0	0
C18D11.3.2	endo-siRNA	620	276	194	182	383	200	526	216
F13A7.7	endo-siRNA	0	5	0	1	9	0	5	0
W06A7.12	endo-siRNA	0	0	0	0	1	0	0	0
Y37A1B.44	endo-siRNA	0	0	0	0	0	0	0	0
F11C1.12	endo-siRNA	0	0	0	1	0	0	0	0
Y105C5B.835	endo-siRNA	0	0	0	0	0	0	0	0
F32D8.9	endo-siRNA	4	1	3	1	9	2	5	0
Y105C5B.507	endo-siRNA	3	0	0	1	1	2	3	0
C04E6.5	endo-siRNA	9	5	1	1	11	2	6	1
ZK1086.5	endo-siRNA	0	0	0	1	0	0	0	0
Y60A3A.14	endo-siRNA	363	126	98	86	263	123	284	170
F56D6.6	endo-siRNA	1	0	0	0	0	0	2	0
F15A8.9	endo-siRNA	0	0	0	0	0	0	0	0
ZK381.14	endo-siRNA	0	0	0	0	0	0	0	0
B0513.15	endo-siRNA	1	0	0	0	0	0	0	0
Y39A1B.2b	endo-siRNA	100	39	44	32	64	43	89	62
F58F6.2	endo-siRNA	6	0	2	4	2	2	1	1
Y73F8A.250	endo-siRNA	0	0	0	0	0	0	0	0
T19H12.4	endo-siRNA	1	0	3	0	1	0	0	0
Y73F8A.505	endo-siRNA	0	0	0	0	0	0	0	0
Y105C5B.1107	endo-siRNA	0	0	0	0	0	0	0	0
Y41E3.438	endo-siRNA	0	0	0	0	0	0	0	0
Y73B3A.5	endo-siRNA	11	18	13	5	20	17	13	4
F26D10.12b	endo-siRNA	0	0	0	0	0	0	0	0
W08F4.2	endo-siRNA	134	51	35	35	93	75	84	34
D1007.14	endo-siRNA	4	2	0	2	9	1	1	0
Y55B1BR.3	endo-siRNA	5449	2027	1421	1965	3649	2676	2981	2260
F53G12.4	endo-siRNA	10071	4043	2945	3817	6956	5114	7889	3815
F31B9.5	endo-siRNA	1	1	0	0	0	0	0	0
M199.120	endo-siRNA	0	0	0	0	0	0	0	0
Y37A1B.73	endo-siRNA	0	0	1	0	2	0	0	0
F55G7.6	endo-siRNA	19	33	11	18	38	21	18	7
T26H2.14	endo-siRNA	0	0	0	0	0	0	0	0
T20B12.4	endo-siRNA	2	2	0	1	0	1	0	0
Pseudogene:W04G3.17	endo-siRNA	1	0	0	0	0	0	2	0
F54H12.4	endo-siRNA	0	0	2	0	2	0	0	0
R08C7.11	endo-siRNA	1	2	1	0	0	2	0	0
C08A9.7	endo-siRNA	4	7	1	2	4	8	6	5
Y116A8C.138	endo-siRNA	0	0	0	0	0	0	0	0
B0513.55	endo-siRNA	0	0	0	0	0	0	0	0
Y67D8C.14	endo-siRNA	0	0	0	0	0	0	0	0
C30C11.7	endo-siRNA	0	0	0	0	0	0	1	0
Y55F3C.15	endo-siRNA	0	0	0	0	0	0	0	0
F45E4.1	endo-siRNA	31	4	4	6	11	10	12	11
Y57G11C.416	endo-siRNA	0	0	0	0	0	0	0	0
C51E3.12	endo-siRNA	1	0	0	0	0	0	0	0
Y105C5A.805	endo-siRNA	0	0	0	0	0	0	0	0
Y116A8C.300	endo-siRNA	0	0	0	0	0	0	0	0
Y105C5A.456	endo-siRNA	0	1	0	0	0	0	0	0
Y105C5B.557	endo-siRNA	0	0	0	0	0	0	0	0
F08D12.1	endo-siRNA	1995	1112	703	560	1795	721	1877	795
ZK285.1	endo-siRNA	0	1	0	1	0	0	0	0
C17D12.9	endo-siRNA	0	0	0	0	1	0	0	0
ZK686.5	endo-siRNA	1	0	0	0	0	0	1	0
F42D1.12	endo-siRNA	0	0	0	0	0	0	0	0
Y73B6BL.179	endo-siRNA	0	0	0	0	0	0	0	0
C25D7.16	endo-siRNA	12	14	2	5	11	0	3	7
Y64G10A.264	endo-siRNA	0	0	0	0	0	0	0	0
F09E8.1a	endo-siRNA	6	0	3	2	12	4	3	2
Y9C9A.44	endo-siRNA	0	0	0	0	0	0	0	0
H10E21.1b	endo-siRNA	0	0	1	0	2	0	2	2
Y37H2A.10a	endo-siRNA	669	170	182	252	259	178	559	270
ZK6.1	endo-siRNA	0	1	1	0	4	0	1	2
W03A3.4	endo-siRNA	0	0	0	0	0	0	0	0
F17C11.20a	endo-siRNA	0	0	0	0	0	0	0	0
M03F8.5	endo-siRNA	0	0	3	2	1	0	0	2
F53G2.11a	endo-siRNA	0	0	0	0	0	0	0	0
Pseudogene:C25A1.17	endo-siRNA	0	0	0	0	1	0	3	0
C06E2.1	endo-siRNA	5	1	2	2	0	0	0	0
Y27F2A.10	endo-siRNA	0	0	0	0	0	0	1	0
Y57G11C.1120	endo-siRNA	0	0	0	0	0	0	0	0
Y43D4A.32	endo-siRNA	0	0	0	0	0	0	0	0
Pseudogene:T26F2.2	endo-siRNA	37	8	11	10	29	17	44	25
F07C4.8	endo-siRNA	2	0	0	0	1	0	0	0
K02B9.3a	endo-siRNA	0	0	1	0	0	0	0	0
C54D1.9	endo-siRNA	0	0	0	0	0	1	0	0
T13C5.2	endo-siRNA	0	1	1	0	0	0	0	0
M199.59	endo-siRNA	1	0	0	0	0	0	0	0
F42H10.11	endo-siRNA	0	0	0	0	1	0	0	0
Y54G2A.73a	endo-siRNA	1885	659	608	624	1265	823	1562	745
C53D5.5b.2	endo-siRNA	354	217	81	91	266	158	235	97
C39B5.11	endo-siRNA	0	0	1	1	0	0	0	0
Y64G10A.120	endo-siRNA	0	0	0	0	0	0	0	0
H25K10.50	endo-siRNA	0	0	0	0	0	0	0	1
F43D9.13	endo-siRNA	0	0	0	0	0	0	0	1
T14A8.4	endo-siRNA	0	0	0	0	0	0	0	0
Y51H4A.710	endo-siRNA	0	0	0	0	0	0	0	0
Y18D10A.26	endo-siRNA	0	1	1	1	1	0	3	0
F52D2.12	endo-siRNA	557	406	188	206	477	202	526	168
F32D1.3	endo-siRNA	13	6	3	4	14	8	10	3
C41H7.8	endo-siRNA	10	3	0	0	1	1	6	12
Y39G10AR.10	endo-siRNA	375	135	92	112	171	175	211	152
ZK637.1	endo-siRNA	468	79	160	141	106	131	449	234
T16A1.1a	endo-siRNA	8	0	1	0	1	1	0	0
Pseudogene:C08F1.2	endo-siRNA	1	0	1	0	0	0	4	0
Y51H4A.151	endo-siRNA	0	0	0	0	0	0	0	0
Y10G11A.89	endo-siRNA	0	0	0	0	0	0	0	0
F47E1.19	endo-siRNA	0	0	0	0	0	0	0	0
F56H11.12	endo-siRNA	0	0	0	0	0	0	0	0
Y69H2.1a	endo-siRNA	0	0	5	0	5	0	2	0
Y73B6BL.114	endo-siRNA	0	0	0	0	0	0	0	0
F31F4.7	endo-siRNA	3	2	1	0	1	2	2	0
F41H10.30	endo-siRNA	0	0	0	0	0	0	0	0
F36D3.1	endo-siRNA	118	93	70	42	195	98	250	56
F25G6.1	endo-siRNA	16687	6066	5893	5588	9222	6734	14840	6378
Y50F7A.2	endo-siRNA	0	0	0	0	0	0	1	0
Y105C5B.1262	endo-siRNA	0	0	0	0	0	0	0	0
Y67A10A.278	endo-siRNA	0	0	0	0	0	0	0	0
Y40H7A.114	endo-siRNA	0	0	0	0	0	0	0	0
ZK616.24	endo-siRNA	0	0	0	0	0	0	0	0
C29G2.6	endo-siRNA	3	0	1	0	7	0	3	0
Y73F8A.731	endo-siRNA	0	0	0	0	0	0	0	0
C04C11.11	endo-siRNA	0	2	1	0	0	0	1	1
F31F6.2	endo-siRNA	108	108	85	64	209	75	224	46
Pseudogene:Y39A3A.7	endo-siRNA	0	0	0	0	0	0	2	0
K01F9.2	endo-siRNA	1	1	0	0	1	0	0	0
F42D1.11	endo-siRNA	0	1	0	0	0	0	0	0
F44F4.5b	endo-siRNA	2	1	0	0	3	7	0	2
R05G9.2a	endo-siRNA	6	0	0	3	2	2	3	1
W05B2.t1	endo-siRNA	0	0	0	1	0	0	0	0
C17E7.15	endo-siRNA	0	0	0	0	0	0	0	0
F38C2.94	endo-siRNA	0	0	0	0	0	0	0	0
Y41E3.170	endo-siRNA	0	0	0	0	0	0	0	0
VM106R.1	endo-siRNA	4	5	4	4	1	4	5	4
F20D12.7	endo-siRNA	0	0	1	0	0	0	0	0
F29G9.3	endo-siRNA	550	319	229	177	459	215	691	195
F53E10.4	endo-siRNA	30	21	7	11	27	18	21	11
Pseudogene:Y51A2D.23	endo-siRNA	105	31	21	26	55	55	69	33
Y105C5A.32	endo-siRNA	0	0	0	0	0	0	0	0
F02H6.49	endo-siRNA	0	0	0	0	0	0	0	0
C55C3.38	endo-siRNA	0	0	0	0	0	0	0	0
B0412.2	endo-siRNA	431	169	134	94	440	231	424	157
Y9D1A.2	endo-siRNA	0	0	0	0	0	0	0	0
H08M01.57	endo-siRNA	0	0	0	0	0	0	0	0
C55A1.15	endo-siRNA	0	0	1	0	0	1	0	0
F38B7.4	endo-siRNA	2	2	1	1	3	0	7	1
M01G4.6	endo-siRNA	0	0	0	0	0	0	0	0
M03D4.49	endo-siRNA	0	0	0	0	0	0	0	0
Y116A8C.28d	endo-siRNA	1342	531	411	395	785	522	1135	556
C01G12.3	endo-siRNA	90	33	25	32	63	62	76	28
F22E12.6	endo-siRNA	0	3	0	0	3	0	0	0
Y51H4A.329	endo-siRNA	0	0	0	0	0	0	0	0
F38H12.6	endo-siRNA	0	0	0	0	0	0	0	0
C06E7.53	endo-siRNA	0	0	0	0	0	0	0	0
Y80D3A.10	endo-siRNA	3	0	0	0	0	0	0	2
Y51A2D.14.1	endo-siRNA	0	0	0	0	0	0	0	0
Pseudogene:F58E2.10	endo-siRNA	1	2	0	1	5	2	6	2
F42E11.5	endo-siRNA	0	0	0	0	0	0	0	0
Y47D7A.1	endo-siRNA	69	18	22	21	44	31	62	27
F28C1.9	endo-siRNA	0	0	0	0	0	0	0	0
F36H12.63	endo-siRNA	0	0	1	0	0	0	0	0
F54F7.1	endo-siRNA	22	6	1	7	18	4	5	3
F53G2.9a	endo-siRNA	0	0	0	0	0	0	0	0
F52A8.6a	endo-siRNA	566	177	151	128	331	155	383	229
C40H5.14	endo-siRNA	0	0	0	0	3	0	0	0
ZC449.10	endo-siRNA	0	0	0	0	0	0	1	0
C36B1.4.1	endo-siRNA	1842	957	821	544	1696	672	2142	746
F46A8.11	endo-siRNA	1	2	2	0	0	0	6	2
K02B2.14	endo-siRNA	0	0	0	0	0	0	0	0
C30C11.10	endo-siRNA	0	1	0	0	0	0	0	0
Y44E3A.6b	endo-siRNA	3978	1895	1438	1220	2786	1570	3754	1789
F35G2.3	endo-siRNA	236	49	35	74	102	97	114	106
W01B11.6b	endo-siRNA	0	0	1	0	9	0	2	0
B0261.1	endo-siRNA	1637	1033	707	526	1671	655	2007	696
W08E12.1	endo-siRNA	191	104	61	39	154	64	182	88
Y37A1B.5c	endo-siRNA	3	0	4	2	4	0	0	2
R10H10.2	endo-siRNA	5	8	1	2	7	0	5	5
C52D10.17	endo-siRNA	0	0	0	0	0	0	0	0
ZK1127.11	endo-siRNA	874	416	308	203	650	286	789	385
C15B12.3	endo-siRNA	0	1	3	0	2	0	2	0
K06A4.3	endo-siRNA	0	0	1	2	2	1	1	0
F28C1.13	endo-siRNA	0	2	0	0	0	0	0	0
cTel3X.1	endo-siRNA	0	0	0	2	1	0	0	0
C55C3.63	endo-siRNA	0	0	0	0	0	0	0	0
F53B6.11	endo-siRNA	2	0	1	0	2	1	6	0
T24G10.2	endo-siRNA	346	172	109	73	335	136	308	129
C33H5.12c	endo-siRNA	0	0	0	1	2	0	0	0
Pseudogene:C54E10.t2	endo-siRNA	0	0	0	0	0	0	0	0
Y50D4B.8	endo-siRNA	0	0	0	0	0	0	0	0
Y37A1B.256	endo-siRNA	0	0	0	0	0	0	0	0
R04E5.15	endo-siRNA	0	0	0	0	0	0	0	0
Y47D3B.6	endo-siRNA	0	1	0	2	2	0	2	0
Y57G11C.634	endo-siRNA	0	0	0	0	0	0	0	0
T23G4.34	endo-siRNA	0	0	0	0	0	0	0	0
F53A3.3a.3	endo-siRNA	1248	504	345	250	720	297	758	406
Y71A12B.5	endo-siRNA	1	0	0	2	2	1	1	3
Y10G11A.34	endo-siRNA	0	0	0	0	0	0	0	0
C18E9.2a	endo-siRNA	491	204	163	143	356	212	397	193
W06A7.2a	endo-siRNA	0	0	0	0	0	0	0	0
cTel17.1	endo-siRNA	0	0	0	0	0	0	0	0
Y40C5A.4d	endo-siRNA	0	0	0	0	0	0	0	0
Y105C5A.284	endo-siRNA	0	0	0	0	0	0	0	0
Y57G11C.137	endo-siRNA	0	0	0	0	0	0	0	0
Y105C5A.776	endo-siRNA	0	0	0	0	0	0	0	0
W02B12.2	endo-siRNA	1465	1398	873	601	2089	681	2327	628
C07E3.10	endo-siRNA	13	18	8	7	4	4	22	12
F26G1.2b	endo-siRNA	16	10	2	3	9	3	14	1
T10E10.3	endo-siRNA	22	10	8	4	5	2	8	15
Y105C5A.426	endo-siRNA	0	0	0	0	0	0	0	0
Y57G11A.50	endo-siRNA	0	0	0	0	0	0	0	0
F54H5.10	endo-siRNA	0	0	0	0	0	0	1	0
F56A11.7	endo-siRNA	1	0	1	0	0	0	0	0
T23F1.5	endo-siRNA	1	4	0	2	9	2	1	3
C05D12.8	endo-siRNA	0	0	0	0	0	0	0	0
ZK688.4	endo-siRNA	5	3	3	3	1	0	6	2
F54D7.8	endo-siRNA	0	0	0	0	0	0	0	0
F33C8.6	endo-siRNA	0	0	0	0	0	0	0	0
T21B6.12	endo-siRNA	0	0	0	0	0	0	0	0
T12G3.11	endo-siRNA	1	0	0	0	0	0	0	0
C24H12.13	endo-siRNA	0	0	0	0	0	0	0	0
H32C10.27	endo-siRNA	0	0	0	0	0	0	0	0
Y46H3C.8	endo-siRNA	0	0	0	0	0	2	0	0
ZK1098.13	endo-siRNA	4	3	0	0	1	0	7	0
Y73F8A.541	endo-siRNA	0	0	0	0	0	0	0	0
T01C1.6	endo-siRNA	0	0	0	0	0	0	0	0
F44A2.11	endo-siRNA	0	0	0	0	0	0	1	0
T11F9.21a	endo-siRNA	0	1	0	0	1	0	1	1
F56C4.2	endo-siRNA	0	3	0	0	2	1	0	0
T24H7.6	endo-siRNA	20	7	9	14	19	3	14	8
K03A1.6	endo-siRNA	85	32	50	29	76	45	106	38
Y105C5A.652	endo-siRNA	0	0	0	0	0	0	0	0
R52.4	endo-siRNA	0	0	0	0	2	0	1	0
K10C2.3	endo-siRNA	5	5	4	5	23	2	34	7
C25D7.17	endo-siRNA	0	0	0	1	1	4	0	0
F26H9.8	endo-siRNA	12	5	3	5	6	4	4	7
T01C1.10	endo-siRNA	0	0	0	0	0	0	0	0
T14B4.11	endo-siRNA	0	0	0	0	0	0	0	0
Y51H4A.679	endo-siRNA	0	0	0	0	0	0	0	0
Y67A10A.187	endo-siRNA	0	0	0	0	0	0	0	0
D2045.10	endo-siRNA	0	0	0	0	0	0	0	1
Y73B6BL.260	endo-siRNA	0	0	0	0	0	0	0	0
C05E11.3b	endo-siRNA	73	25	19	16	35	31	56	15
C30H6.4	endo-siRNA	0	3	0	0	1	0	1	0
F20D1.17	endo-siRNA	0	0	0	0	0	0	0	0
F36H9.7	endo-siRNA	3	1	1	4	0	4	3	3
F02D10.8	endo-siRNA	0	1	0	0	0	0	0	0
F40G12.16	endo-siRNA	0	0	0	0	0	0	0	1
T26A5.4	endo-siRNA	440	208	147	131	389	187	472	217
F21G4.7	endo-siRNA	0	0	0	0	0	0	0	0
Y39G8C.5	endo-siRNA	0	0	0	0	0	0	0	0
Y57G11C.437	endo-siRNA	0	0	0	0	0	0	0	0
H16O14.74	endo-siRNA	0	0	0	0	1	0	0	0
C35D6.81	endo-siRNA	0	0	1	0	0	0	0	0
F52D4.18	endo-siRNA	0	0	0	0	0	0	0	0
M199.111	endo-siRNA	0	0	0	0	0	0	0	0
F44E5.2	endo-siRNA	58	14	8	18	20	7	31	36
Y105C5B.490	endo-siRNA	0	0	0	0	0	0	0	0
F47E1.9	endo-siRNA	1	0	0	0	0	0	0	0
Pseudogene:F01D5.4	endo-siRNA	1	0	3	0	1	0	1	1
F35D6.3	endo-siRNA	0	0	0	0	0	0	0	0
F37A8.1	endo-siRNA	0	3	0	0	3	2	2	0
W06B4.1	endo-siRNA	602	463	368	202	827	243	1004	253
F53F1.13	endo-siRNA	0	2	0	0	0	0	0	0
C47A4.59	endo-siRNA	0	3	0	0	2	0	0	0
Y60A3A.2	endo-siRNA	7	0	0	5	2	4	8	2
F40G9.16	endo-siRNA	10	0	1	0	10	2	3	2
F31D5.5	endo-siRNA	38	13	9	12	42	20	23	28
Y73F8A.17	endo-siRNA	0	0	0	1	0	1	0	0
Pseudogene:F21F8.8	endo-siRNA	2	0	1	2	0	2	0	1
Y19D10B.4	endo-siRNA	0	0	0	0	2	1	2	3
Y59E9AL.21	endo-siRNA	0	0	0	0	0	0	0	0
Y73B6BL.7	endo-siRNA	274	182	168	225	229	256	374	138
Y13C8A.3	endo-siRNA	0	0	0	0	0	0	0	0
AH9.2	endo-siRNA	54	46	32	21	50	22	106	28
F11C7.5	endo-siRNA	2	5	0	1	2	0	1	0
Y10G11A.42	endo-siRNA	0	0	0	0	0	0	0	0
Y57G11A.107	endo-siRNA	0	0	0	0	0	0	0	0
T22B7.15	endo-siRNA	0	0	0	1	0	1	0	0
R12B2.8	endo-siRNA	0	1	0	0	0	0	0	0
Y47D3B.22	endo-siRNA	0	0	0	0	0	0	0	0
C27H2.22	endo-siRNA	0	0	0	0	0	0	0	0
K02F3.10	endo-siRNA	213	144	74	51	210	73	244	81
W07G9.2	endo-siRNA	30	16	6	18	6	22	38	14
F56A3.4	endo-siRNA	7400	6106	4912	2596	9676	3274	12381	2866
T07G12.5b	endo-siRNA	9	0	0	2	0	1	0	4
BE10.4	endo-siRNA	57	6	11	10	25	13	14	22
F42F12.4.2	endo-siRNA	11	1	5	3	12	8	8	4
F08F8.3a	endo-siRNA	209	96	52	142	140	83	120	96
Y55F3AM.2	endo-siRNA	456	79	101	90	138	125	262	162
W09G10.4a	endo-siRNA	952	461	345	270	888	361	970	384
Y54G2A.46	endo-siRNA	0	0	0	0	0	0	0	0
Y57G11A.1e	endo-siRNA	581	217	209	179	380	299	457	265
Y46H3D.5a.1	endo-siRNA	4	0	1	1	0	4	6	3
F49E11.12	endo-siRNA	0	0	0	0	0	0	0	0
C08F11.45	endo-siRNA	0	0	0	0	0	0	0	0
Y73F8A.726	endo-siRNA	0	0	0	1	0	0	0	0
Y105C5A.448	endo-siRNA	0	0	0	0	0	0	0	0
Y73F8A.930	endo-siRNA	0	0	0	0	0	0	0	0
T04A6.2	endo-siRNA	2	0	0	1	0	0	0	0
Y75B8A.58	endo-siRNA	0	0	0	0	0	0	0	0
ZC8.3	endo-siRNA	5	2	0	2	2	0	1	3
C04G6.13	endo-siRNA	1	0	0	0	0	3	0	0
F13G11.135	endo-siRNA	0	0	0	0	0	0	0	0
F26E4.4	endo-siRNA	708	489	304	246	845	352	792	322
F22B5.10	endo-siRNA	335	151	114	91	285	144	253	131
Y73B6BL.263	endo-siRNA	0	0	0	0	0	0	0	0
B0496.12	endo-siRNA	0	0	0	0	0	0	0	0
Y105C5A.385	endo-siRNA	0	0	0	0	0	2	0	0
Y40H7A.8	endo-siRNA	0	2	3	0	1	2	0	0
Y73F8A.359	endo-siRNA	0	0	0	0	0	0	0	0
C52D10.20	endo-siRNA	0	0	0	0	0	0	0	0
C03C10.8	endo-siRNA	0	0	0	0	0	0	0	0
WBGene00219719	endo-siRNA	1	0	0	0	1	0	3	1
F18A1.4a	endo-siRNA	1581	566	417	467	919	596	1188	619
Y82E9BL.15	endo-siRNA	8	6	6	3	3	1	0	2
Y47D3B.9	endo-siRNA	186	101	109	55	175	94	214	82
Y38E10A.3	endo-siRNA	41	2	9	8	5	13	7	5
C49C8.8	endo-siRNA	0	0	0	0	0	0	0	0
Y48C3A.1	endo-siRNA	3108	954	916	987	1720	1068	2410	1178
F02E11.1	endo-siRNA	4	9	1	1	6	3	5	1
Y57G11C.936	endo-siRNA	0	0	0	0	0	0	0	0
D1005.10	endo-siRNA	0	0	0	0	0	0	0	0
F56F4.3	endo-siRNA	3	3	0	0	3	3	1	0
C27H5.8	endo-siRNA	0	1	0	1	0	0	2	0
C06A8.15	endo-siRNA	0	0	0	0	0	0	0	0
Y71F9B.8a	endo-siRNA	129	40	37	43	91	57	79	42
ZK994.10	endo-siRNA	14	18	6	7	20	10	21	6
Pseudogene:ZK262.12	endo-siRNA	4	0	0	0	2	0	1	0
C44C11.7b	endo-siRNA	0	0	0	0	0	0	0	0
ZK1236.1	endo-siRNA	645	378	271	178	595	206	788	256
H32C10.37	endo-siRNA	0	0	0	0	0	0	0	0
Y73F8A.186	endo-siRNA	0	0	0	1	5	0	0	0
C18B12.13	endo-siRNA	0	0	1	0	0	0	3	0
Y57G11C.964	endo-siRNA	0	0	0	0	0	0	0	0
F12F3.1d	endo-siRNA	2	4	0	0	5	0	3	0
Y105C5A.278	endo-siRNA	0	0	0	0	0	0	0	0
K10G4.2	endo-siRNA	0	0	1	0	0	0	0	0
ZC395.5	endo-siRNA	0	0	0	1	2	0	0	3
F55F3.10b	endo-siRNA	0	0	0	0	0	0	0	0
Y51H4A.897	endo-siRNA	0	0	0	0	0	0	0	0
Y47G6A.8	endo-siRNA	375	265	148	126	423	137	481	181
Pseudogene:F29C4.3	endo-siRNA	87	15	39	16	62	30	82	17
F45G2.8	endo-siRNA	166	70	41	38	97	78	124	89
Y57G11C.1114	endo-siRNA	0	0	0	0	0	0	0	0
Y105C5A.391	endo-siRNA	0	0	0	0	0	0	0	0
C41D11.3c	endo-siRNA	2047	1133	880	654	1816	818	2169	859
Y37A1B.89	endo-siRNA	0	0	0	0	0	0	0	0
Pseudogene:F40D4.10	endo-siRNA	1	1	0	0	4	0	2	0
Y57G11B.89	endo-siRNA	0	0	0	0	0	0	0	0
Y73F8A.885	endo-siRNA	0	0	0	0	0	0	0	0
Y57G11C.674	endo-siRNA	0	0	0	0	0	0	0	0
F52B11.70	endo-siRNA	0	0	0	0	0	0	0	0
H20E11.1a	endo-siRNA	0	0	0	1	0	0	0	0
Y64G10A.95	endo-siRNA	0	0	0	0	0	0	0	0
B0416.11	endo-siRNA	0	0	0	0	0	0	0	0
F26D12.27	endo-siRNA	0	0	0	0	0	0	0	0
T08B1.4b	endo-siRNA	135	26	57	37	51	31	87	38
Y71D11A.2b	endo-siRNA	0	0	0	0	0	0	1	0
T05F1.11	endo-siRNA	31	11	12	10	19	17	24	6
Y50E8A.21	endo-siRNA	0	0	0	0	0	0	0	0
Y53F4B.36	endo-siRNA	2	1	1	0	0	1	2	4
Y48G8AL.20	endo-siRNA	1	0	0	0	0	0	4	0
C26G2.8	endo-siRNA	0	0	0	0	0	0	1	0
Y73F8A.235	endo-siRNA	0	0	0	0	0	0	0	0
T19C4.5a	endo-siRNA	2	2	4	2	3	1	3	0
Y64G10A.125	endo-siRNA	0	0	0	0	0	0	0	0
Y105C5A.142	endo-siRNA	1	0	0	0	0	0	0	0
Y7A5A.18	endo-siRNA	1	0	1	0	1	1	0	0
T12E12.33	endo-siRNA	0	0	0	0	0	0	0	0
Y105C5B.316	endo-siRNA	0	0	0	0	0	0	1	0
Y57G11C.225	endo-siRNA	0	0	0	0	0	0	0	0
Y57G11A.181	endo-siRNA	0	0	0	0	0	0	0	0
K02B9.1	endo-siRNA	160	142	52	54	284	59	236	76
C48B4.4d	endo-siRNA	1776	710	523	442	1187	725	1315	805
T24D1.3	endo-siRNA	1746	1042	837	525	1889	664	2377	783
F44C4.10	endo-siRNA	0	0	0	0	0	0	0	0
F55B11.31	endo-siRNA	0	0	0	0	0	0	0	0
Y7A9D.29	endo-siRNA	0	0	0	0	0	0	0	0
T20F10.10	endo-siRNA	0	0	0	0	0	0	0	0
Y75B8A.10	endo-siRNA	322	165	133	133	237	121	318	130
C51E3.5	endo-siRNA	1	0	0	0	1	1	1	0
W10G6.6	endo-siRNA	89	16	12	20	24	32	47	30
C50H11.1	endo-siRNA	8	6	1	0	4	1	9	1
T03F6.9	endo-siRNA	70	17	22	29	34	30	34	27
Pseudogene:C47A10.t4	endo-siRNA	0	0	0	0	0	0	0	0
B0513.3b	endo-siRNA	0	0	0	0	0	0	0	0
R07G3.5	endo-siRNA	286	104	79	52	160	80	203	94
Y57G11C.714	endo-siRNA	0	0	0	0	0	0	0	0
ZK484.6	endo-siRNA	61	17	21	17	23	12	52	28
M03D4.62	endo-siRNA	0	0	0	0	0	0	0	0
Y51H1A.4	endo-siRNA	2059	1632	1075	716	2485	868	2827	854
Y54E10A.24	endo-siRNA	3	5	1	1	6	1	0	0
Pseudogene:F41B5.11	endo-siRNA	0	0	1	0	0	0	2	0
C11D2.97	endo-siRNA	0	0	0	0	0	0	0	0
C04C3.4	endo-siRNA	0	0	0	0	0	0	0	0
Y40H7A.162	endo-siRNA	0	0	0	0	0	0	0	0
K09C8.2	endo-siRNA	3	4	0	3	5	3	3	0
C50C3.17	endo-siRNA	0	0	0	0	0	1	1	0
W05G11.6a.1	endo-siRNA	7	1	0	6	2	1	1	5
T26G10.5	endo-siRNA	5	0	0	0	0	1	0	0
T27D12.4b	endo-siRNA	83	38	15	23	39	24	39	27
R10E11.4	endo-siRNA	394	176	128	125	319	120	344	169
ZK381.1b	endo-siRNA	0	0	0	0	0	0	0	0
C26E6.5	endo-siRNA	1150	432	267	343	708	407	812	471
Y41E3.52	endo-siRNA	0	0	0	0	0	0	0	0
Pseudogene:B0399.t1	endo-siRNA	0	0	0	0	0	0	0	0
R02D5.20	endo-siRNA	1	0	0	1	2	0	2	0
Y51H4A.475	endo-siRNA	0	0	0	0	0	0	0	0
Y105C5A.1099	endo-siRNA	1	0	0	0	0	0	1	0
C14A6.3	endo-siRNA	1	0	0	0	0	1	1	0
Pseudogene:Y43F8C.t5	endo-siRNA	0	0	1	0	3	2	3	0
M163.16	endo-siRNA	1	5	2	2	2	0	2	1
T28D6.9	endo-siRNA	73	57	36	34	77	44	73	47
Y105C5A.438	endo-siRNA	0	0	0	0	0	0	0	0
K01A11.8	endo-siRNA	0	0	1	0	2	1	0	0
K09H9.1	endo-siRNA	173	59	51	39	67	80	143	65
C27A2.12	endo-siRNA	16	5	8	1	4	1	13	2
C29H12.1	endo-siRNA	479	126	100	97	272	120	281	189
C47A4.89	endo-siRNA	0	0	0	0	0	0	0	0
C01B10.44	endo-siRNA	0	0	0	0	0	0	0	0
F49C5.t3	endo-siRNA	0	0	3	0	0	0	2	0
Y73F8A.598	endo-siRNA	0	0	0	0	0	0	0	0
Y39B6A.7	endo-siRNA	0	1	0	0	5	2	4	0
H06H21.9	endo-siRNA	2	1	0	3	4	0	2	0
C05C10.4.3	endo-siRNA	44	24	14	13	18	16	25	22
Y4C6A.27	endo-siRNA	0	0	0	0	0	0	0	0
Y69A2AR.40	endo-siRNA	0	0	0	0	3	0	0	0
Y4C6A.40	endo-siRNA	0	0	0	0	0	0	0	2
PDB1.2	endo-siRNA	0	0	0	0	2	2	0	0
F14F4.1	endo-siRNA	400	105	153	91	161	114	326	178
C02B8.6	endo-siRNA	518	156	157	177	267	251	437	194
C26C9.6	endo-siRNA	0	0	0	0	0	0	0	0
T21D12.7	endo-siRNA	1	1	1	0	1	1	2	0
Y40H7A.144	endo-siRNA	6	8	2	1	14	4	9	7
C54C6.1.2	endo-siRNA	0	0	0	0	2	2	1	1
Y73B6BL.157	endo-siRNA	0	0	0	0	0	0	0	0
C44H4.5	endo-siRNA	65	23	11	14	42	30	39	26
Y4C6B.11	endo-siRNA	0	0	0	0	0	0	0	0
Y47D3A.29b	endo-siRNA	3053	2101	1526	954	3228	1121	4259	1324
F14B8.10	endo-siRNA	0	0	0	0	0	0	2	0
R160.10	endo-siRNA	0	0	0	2	0	1	1	0
C29E4.14	endo-siRNA	0	3	0	1	3	1	0	2
Y116A8A.26	endo-siRNA	0	0	0	0	0	0	0	0
Y116A8C.291	endo-siRNA	0	0	0	0	0	0	0	0
C04G2.6	endo-siRNA	1754	811	526	452	1282	560	1634	693
Y49E10.25	endo-siRNA	35	8	22	18	15	20	41	11
Y39E4B.15	endo-siRNA	0	0	0	0	0	1	0	0
Y66D12A.13	endo-siRNA	10	11	1	3	14	2	4	4
F08F1.13	endo-siRNA	0	0	0	0	0	0	0	0
Y40H7A.263	endo-siRNA	0	0	0	0	0	0	0	0
Y105C5A.715	endo-siRNA	0	0	0	0	0	0	0	0
Y40B1B.5.1	endo-siRNA	827	382	303	219	750	351	796	386
Y73F8A.1117	endo-siRNA	0	0	0	0	0	0	0	0
B0416.9	endo-siRNA	3	0	0	0	0	1	0	0
T06A10.36	endo-siRNA	0	0	0	0	0	0	0	0
R07E5.4	endo-siRNA	1028	72	338	140	173	185	870	364
Y105C5A.153	endo-siRNA	0	0	0	0	2	0	0	0
F17H10.3b	endo-siRNA	63	26	24	30	36	42	72	26
C27H6.11	endo-siRNA	0	0	0	0	0	0	0	0
F08G12.1	endo-siRNA	15	5	5	8	11	5	20	6
C31G12.8	endo-siRNA	0	0	0	0	0	0	0	0
Pseudogene:F43E2.12	endo-siRNA	0	0	0	0	0	0	0	0
Y67A10A.261	endo-siRNA	0	0	0	0	0	0	1	0
C08E3.9	endo-siRNA	2385	998	977	1085	1837	1069	2610	918
T02E9.10	endo-siRNA	0	0	0	0	0	0	0	0
W01A8.2	endo-siRNA	168	29	42	32	89	57	104	76
Y116A8C.203	endo-siRNA	0	0	0	0	0	0	0	0
C31E10.5	endo-siRNA	186	207	57	162	250	217	165	62
Y105C5A.209	endo-siRNA	0	0	0	0	0	0	0	0
C16C2.5	endo-siRNA	0	0	0	0	1	1	0	0
F54F2.13	endo-siRNA	3	0	0	0	0	0	0	0
C32D5.12	endo-siRNA	197	100	42	72	217	57	97	82
F53A9.9	endo-siRNA	1	0	2	0	5	0	0	0
Y105C5B.952	endo-siRNA	0	0	0	0	0	0	0	0
F07G11.4	endo-siRNA	8	1	1	1	2	0	2	0
C42D4.2	endo-siRNA	5	3	2	1	5	1	6	0
C02H7.1	endo-siRNA	2	1	0	2	1	6	0	0
C09G4.4	endo-siRNA	677	466	383	273	809	340	1084	261
F15H9.2	endo-siRNA	1	0	0	1	1	0	1	0
Y105C5A.1283	endo-siRNA	846	321	295	262	590	362	699	367
Y41E3.157	endo-siRNA	0	0	0	0	0	0	0	0
R102.6	endo-siRNA	1	0	0	1	0	0	2	0
Y51H4A.616	endo-siRNA	0	0	0	0	0	0	0	0
C01F6.16	endo-siRNA	2	3	1	0	6	3	1	4
R03H4.6	endo-siRNA	3	0	0	0	3	0	0	1
Y82E9BR.20.2	endo-siRNA	18	15	8	3	19	12	27	13
F36D1.21	endo-siRNA	0	0	0	0	0	0	0	0
Y41E3.141	endo-siRNA	0	0	0	0	2	0	0	0
F26H9.5	endo-siRNA	394	143	97	106	258	110	291	206
C54G7.5	endo-siRNA	0	0	0	0	0	0	0	0
K02E10.7	endo-siRNA	0	1	0	0	9	0	3	3
Y37A1B.34	endo-siRNA	0	0	0	0	0	0	0	0
C12C8.t3	endo-siRNA	0	0	0	0	0	0	0	0
VW01C9.1	endo-siRNA	0	0	0	0	0	0	0	0
M03D4.33	endo-siRNA	0	0	0	0	0	0	0	0
D1079.2	endo-siRNA	0	0	1	0	1	0	0	0
Y7A9D.2	endo-siRNA	0	0	0	0	0	0	0	0
Y47D7A.6	endo-siRNA	1	3	1	0	2	0	0	2
Y17G9A.55	endo-siRNA	0	0	0	0	0	0	0	0
LLC1.12	endo-siRNA	4	0	0	0	3	0	2	0
Y73F8A.706	endo-siRNA	0	0	0	0	0	0	0	0
C06G3.7a	endo-siRNA	1696	637	419	430	948	585	1084	640
F35G2.4	endo-siRNA	1	0	1	0	1	0	0	1
Y22D7AL.15	endo-siRNA	5	1	4	0	1	0	0	1
F57C9.1b	endo-siRNA	1731	1453	1125	509	2423	723	3031	800
D1007.17a	endo-siRNA	0	0	0	0	0	0	0	0
F47C12.8	endo-siRNA	0	0	0	0	0	0	0	0
Y105C5B.1126	endo-siRNA	0	0	0	0	0	0	0	0
F14E12.1	endo-siRNA	0	0	0	0	0	0	0	0
Y26E6A.2	endo-siRNA	22	15	6	1	14	13	22	9
R107.11	endo-siRNA	0	0	0	0	0	0	0	0
T19E7.3a	endo-siRNA	1259	877	682	387	1426	445	1747	575
T19H12.2	endo-siRNA	6702	4630	3372	1894	7849	2674	9686	2909
Y105C5A.1076	endo-siRNA	0	0	0	0	0	0	0	0
H12D21.1	endo-siRNA	0	0	0	0	0	0	0	0
Y73F8A.330	endo-siRNA	0	0	0	0	0	0	0	0
F14B6.6b	endo-siRNA	0	0	0	0	0	0	0	0
T01D3.3b.2	endo-siRNA	6	7	5	5	9	5	18	7
T10B9.4	endo-siRNA	3	0	1	0	0	0	2	0
K01A12.8	endo-siRNA	0	0	0	0	0	0	0	0
Y119C1A.1	endo-siRNA	1638	996	647	468	1474	609	1523	734
C29F5.9	endo-siRNA	0	0	0	0	0	0	0	0
F38C2.64	endo-siRNA	0	0	0	0	0	0	0	0
T05B9.2	endo-siRNA	235	79	53	74	140	91	225	95
R09A1.6	endo-siRNA	0	0	0	0	0	0	0	0
T26H5.14	endo-siRNA	0	1	0	1	0	0	0	0
Y57G11C.132	endo-siRNA	0	0	0	0	0	0	0	0
Y37A1B.330	endo-siRNA	25	17	7	9	19	11	14	4
T01C3.6.1	endo-siRNA	442	242	169	136	400	161	421	286
Y73F8A.571	endo-siRNA	0	0	0	0	0	0	0	0
Y73B6BL.59	endo-siRNA	0	0	0	0	0	0	0	0
ZK616.32	endo-siRNA	0	0	0	0	0	0	0	0
F58H1.12	endo-siRNA	1	0	0	0	0	0	0	0
Y113G7A.12	endo-siRNA	0	0	0	0	6	0	1	0
M01A8.1a	endo-siRNA	2	1	1	1	2	0	5	0
C44H9.4	endo-siRNA	11	3	9	1	5	5	9	2
T10B9.7	endo-siRNA	6	0	2	1	8	1	3	0
ZC132.2	endo-siRNA	0	0	0	0	0	0	1	0
Y17G9A.47	endo-siRNA	0	0	0	0	0	0	0	0
Pseudogene:ZC84.5	endo-siRNA	5	0	0	0	0	1	3	0
Y41E3.158	endo-siRNA	0	0	0	0	0	0	0	0
M163.11	endo-siRNA	0	5	1	0	5	2	4	2
T23G4.5	endo-siRNA	8	6	3	3	15	4	10	6
Y37A1A.18	endo-siRNA	0	0	0	0	0	0	0	0
Y64G10A.82	endo-siRNA	0	0	0	0	0	0	0	0
W01B6.4	endo-siRNA	0	1	0	1	0	0	0	0
LLC1.85	endo-siRNA	0	0	0	0	0	0	0	0
T20F5.1	endo-siRNA	1	0	0	0	0	0	0	0
Y73F8A.1089	endo-siRNA	0	0	0	0	0	0	0	0
C27H2.87	endo-siRNA	0	0	0	0	0	0	0	0
Y41E3.242	endo-siRNA	0	0	0	0	0	0	0	0
W07G4.4	endo-siRNA	844	451	363	226	844	321	981	393
C53C7.3	endo-siRNA	1	0	0	0	1	2	0	0
F40B5.2a	endo-siRNA	11	5	3	1	23	7	9	11
B0496.13	endo-siRNA	0	0	0	0	0	0	0	0
6R55.2	endo-siRNA	1	2	0	4	9	8	3	0
Y73B6BL.155	endo-siRNA	0	0	0	0	0	0	1	0
W03F11.5	endo-siRNA	3373	742	879	934	1336	1157	2027	1506
Y116A8C.73	endo-siRNA	0	0	0	0	0	0	0	0
F55B11.74	endo-siRNA	0	0	0	0	0	0	0	0
T02B11.1	endo-siRNA	25	11	8	10	12	11	16	13
C50H11.8	endo-siRNA	9	4	2	6	0	1	3	6
C05E4.16	endo-siRNA	0	0	0	0	0	0	0	0
Pseudogene:T07C12.3	endo-siRNA	16	8	4	6	8	6	17	8
W01C8.6a	endo-siRNA	1	3	0	1	3	1	1	1
Y37A1A.63	endo-siRNA	0	0	0	0	0	0	0	0
Y105C5A.266	endo-siRNA	0	0	0	0	0	0	0	0
Y51H4A.912	endo-siRNA	0	0	0	0	0	0	0	0
T06G6.5a	endo-siRNA	0	0	0	0	0	1	0	0
F52D4.23	endo-siRNA	0	0	0	0	0	0	0	0
W04D2.4	endo-siRNA	693	455	347	264	811	272	853	266
F10E7.6	endo-siRNA	997	335	247	232	488	306	748	377
B0035.8	endo-siRNA	38	19	17	5	21	6	25	12
Pseudogene:R08H2.14	endo-siRNA	1	0	0	1	3	1	1	0
F35H10.12	endo-siRNA	0	0	0	0	0	0	1	0
Y7A9A.54	endo-siRNA	1	0	0	0	0	0	3	0
Y44A6D.2	endo-siRNA	0	1	2	0	4	2	1	0
F53B7.3.1	endo-siRNA	1164	826	599	459	1358	583	1452	482
Y105C5B.1053	endo-siRNA	0	0	0	0	0	0	0	0
Pseudogene:Y105C5A.2	endo-siRNA	18	8	5	6	13	9	10	6
Y37A1A.13	endo-siRNA	0	0	0	0	0	0	0	0
C46G7.57	endo-siRNA	0	0	0	0	0	0	0	0
C50C3.6	endo-siRNA	5255	4552	3396	2071	6997	2490	8824	2412
Y73B6BL.78	endo-siRNA	0	0	0	0	0	0	0	0
B0395.2	endo-siRNA	3	3	2	0	1	0	2	0
ZK829.7	endo-siRNA	1708	1163	831	545	1918	754	1961	783
E02A10.2a	endo-siRNA	0	0	0	0	1	1	1	0
C06A6.6b	endo-siRNA	0	0	0	0	0	0	0	0
Y41C4A.30	endo-siRNA	0	0	0	0	0	0	0	0
Y40H7A.295	endo-siRNA	0	0	0	0	0	0	0	0
B0310.6	endo-siRNA	0	0	0	0	0	0	0	0
C31G12.4b	endo-siRNA	31	4	22	16	12	17	31	14
Y49G5B.6	endo-siRNA	0	0	1	1	5	0	0	0
F49C12.13	endo-siRNA	275	230	155	123	374	130	437	123
Y57G11B.67	endo-siRNA	0	0	0	0	0	0	0	0
C25F9.13	endo-siRNA	0	0	0	0	0	0	0	0
Y51H4A.84	endo-siRNA	0	0	0	0	0	0	0	0
F33C8.2	endo-siRNA	25	4	1	5	4	3	7	8
Pseudogene:Y43F8C.t9	endo-siRNA	0	0	0	0	0	0	0	0
Y39B6A.42	endo-siRNA	636	272	208	166	495	221	697	306
C02D4.14	endo-siRNA	0	0	0	0	0	0	0	0
Pseudogene:C29F5.2	endo-siRNA	4	3	0	3	0	3	4	3
Y73F8A.382	endo-siRNA	4	0	0	0	0	0	2	1
C55B7.13	endo-siRNA	0	0	0	0	4	0	1	2
F13G11.130	endo-siRNA	0	0	0	0	0	0	0	0
Y64G10A.326	endo-siRNA	0	0	0	0	0	0	0	0
C45B2.13	endo-siRNA	0	0	0	0	0	0	0	0
ZK1320.13	endo-siRNA	0	0	1	0	3	0	0	5
Y119C1B.11	endo-siRNA	0	0	0	0	1	0	0	0
F17E9.2	endo-siRNA	0	3	1	1	0	0	0	0
F55G7.2	endo-siRNA	5	0	1	4	3	2	2	1
T24D1.6	endo-siRNA	0	3	1	0	0	1	0	0
Y73F8A.623	endo-siRNA	0	0	0	0	0	0	0	0
Pseudogene:T08H10.2	endo-siRNA	0	1	0	0	0	0	2	0
C42D8.16	endo-siRNA	0	0	0	0	4	1	0	0
Y54G2A.4	endo-siRNA	233	60	74	159	126	309	255	104
T06A10.68	endo-siRNA	0	0	0	0	0	0	0	0
B0513.20	endo-siRNA	0	0	0	0	0	0	0	0
F13H10.2b	endo-siRNA	316	165	121	94	209	144	318	131
C31H1.44	endo-siRNA	0	0	0	0	1	0	0	0
T23G4.58	endo-siRNA	0	0	0	0	0	0	0	0
B0273.49	endo-siRNA	0	0	0	0	0	0	0	0
Y73B6BL.145	endo-siRNA	0	0	0	0	0	0	0	0
F28E10.1f	endo-siRNA	0	0	0	0	0	0	0	0
Y38F2AL.1	endo-siRNA	2246	890	626	745	1563	1082	1656	971
ZK1053.4	endo-siRNA	131	24	45	34	80	37	123	46
Y116A8A.141	endo-siRNA	0	0	0	0	0	0	0	0
R12C12.5	endo-siRNA	61	41	34	23	58	23	70	31
Y116A8C.351	endo-siRNA	3	0	0	0	1	0	3	0
C17F4.12	endo-siRNA	0	0	0	0	0	0	1	0
Y54E10A.17.2	endo-siRNA	4548	1255	1302	1323	2220	1842	2695	1736
T01H3.7	endo-siRNA	0	0	0	0	0	0	0	1
R07D5.1a	endo-siRNA	3	2	1	1	6	0	4	1
C49A1.1	endo-siRNA	10	3	2	13	5	2	1	1
W05B10.6	endo-siRNA	0	0	0	0	4	0	0	0
F13B12.9	endo-siRNA	0	0	0	0	0	1	0	0
Y74C10AR.3b.1	endo-siRNA	1008	488	373	314	891	373	990	473
K01G12.17	endo-siRNA	6	1	0	0	0	0	0	1
Y67A10A.336	endo-siRNA	0	0	0	0	0	0	0	0
C09G5.8a	endo-siRNA	2	3	4	4	7	2	19	2
Y74E4A.1b	endo-siRNA	3	1	0	1	1	3	3	1
T21E12.3	endo-siRNA	2	1	0	0	2	2	3	1
Y71H2AM.20b	endo-siRNA	541	279	186	161	472	170	449	238
Y105C5B.127	endo-siRNA	0	0	0	0	0	0	0	0
C31H1.65	endo-siRNA	0	0	0	0	0	0	0	0
T19B10.2.2	endo-siRNA	3	0	0	0	0	0	2	1
F38C2.52	endo-siRNA	0	0	0	0	0	0	0	0
Y105C5B.865	endo-siRNA	0	0	0	0	0	0	0	0
Y76F7A.3	endo-siRNA	0	0	0	1	0	0	0	0
Y105C5B.398	endo-siRNA	0	0	0	0	0	0	0	0
M199.61	endo-siRNA	0	0	0	0	0	0	0	0
ZC487.5	endo-siRNA	151	72	49	43	94	64	111	75
Y57G11B.46	endo-siRNA	0	0	0	0	0	0	0	0
F53A9.4	endo-siRNA	2	1	2	1	3	5	0	1
Y65A5A.27	endo-siRNA	0	0	0	0	0	0	0	0
Y105C5A.1013	endo-siRNA	0	0	0	0	0	0	0	0
Y57G11C.736	endo-siRNA	0	0	0	0	0	0	0	0
R03D7.8	endo-siRNA	2	1	2	0	2	0	2	1
R05A10.75	endo-siRNA	0	0	0	0	0	0	0	0
F41E6.15	endo-siRNA	2	0	2	0	0	0	3	2
F55D12.4a	endo-siRNA	8	8	2	1	2	4	3	6
B0336.8	endo-siRNA	83	31	27	25	68	27	96	43
K08B4.9	endo-siRNA	0	0	0	0	0	0	0	0
T06A10.42	endo-siRNA	0	0	0	0	0	0	0	0
F09F7.2a.2	endo-siRNA	6	4	1	1	14	1	4	2
Y116A8A.119	endo-siRNA	0	0	0	1	0	0	0	1
C34B4.8	endo-siRNA	0	0	0	0	0	0	1	0
F17C11.2	endo-siRNA	0	0	0	1	3	0	0	0
LLC1.80	endo-siRNA	0	0	0	0	0	0	0	0
Y116A8C.193	endo-siRNA	0	0	0	0	0	0	0	0
F13A2.6	endo-siRNA	2	3	0	1	1	1	4	0
T26C5.5.2	endo-siRNA	3	0	0	0	1	1	0	1
C27H2.63	endo-siRNA	0	0	0	0	0	0	0	0
C10A4.4	endo-siRNA	3	0	0	2	0	0	1	0
C27H2.8	endo-siRNA	0	0	0	0	0	0	0	0
ZK550.3	endo-siRNA	1377	768	610	424	1280	497	1538	563
M03D4.26	endo-siRNA	0	0	0	0	0	0	0	0
K09C6.6	endo-siRNA	0	0	0	0	0	0	0	0
Y73F8A.243	endo-siRNA	0	0	0	0	0	0	0	0
Y39H10B.2a	endo-siRNA	16	5	2	5	6	3	8	1
Y105C5A.12	endo-siRNA	1	0	0	0	0	0	0	0
T21C9.17	endo-siRNA	0	0	0	1	0	0	0	0
F42F12.10	endo-siRNA	0	0	0	0	0	0	0	1
R05A10.84	endo-siRNA	0	0	0	0	0	0	0	0
Y59E1B.2	endo-siRNA	0	0	0	0	0	0	1	0
F38C2.36	endo-siRNA	0	0	0	0	0	0	0	0
R06A4.2	endo-siRNA	2010	1496	1299	636	2564	747	3460	1054
ZK616.17	endo-siRNA	0	0	0	0	0	0	0	0
C44H9.7b	endo-siRNA	0	0	1	0	1	1	1	3
Y105C5A.207	endo-siRNA	0	0	0	0	0	0	0	0
Y51H4A.78	endo-siRNA	0	0	0	0	0	0	0	0
C09B9.6	endo-siRNA	0	0	0	0	1	0	0	0
Y64G10A.188	endo-siRNA	0	0	0	0	0	0	0	0
Y105C5A.45	endo-siRNA	0	0	0	0	0	0	0	0
C38C3.9	endo-siRNA	5	5	2	1	9	6	5	4
Y105C5B.78	endo-siRNA	6	0	0	3	3	0	2	3
Y105C5A.226	endo-siRNA	0	0	0	0	0	1	2	1
F40C5.3	endo-siRNA	816	172	171	234	189	193	431	158
Y105C5B.663	endo-siRNA	0	0	0	0	0	0	0	0
F59D8.2	endo-siRNA	6	5	1	4	3	3	5	5
K11D12.5	endo-siRNA	9	2	8	2	22	5	31	13
Y51H4A.583	endo-siRNA	0	0	0	0	0	0	0	0
W06A11.3	endo-siRNA	6	0	0	4	0	0	1	0
F47G4.9	endo-siRNA	45	38	23	16	45	26	64	16
C24H12.15	endo-siRNA	0	0	0	0	0	0	0	0
Y7A9D.53	endo-siRNA	0	0	0	0	0	0	0	0
Y48G1C.4a	endo-siRNA	1614	450	395	381	829	517	930	631
F07C3.4	endo-siRNA	83	133	89	50	223	46	260	56
F47D2.4	endo-siRNA	3	3	0	0	0	0	0	0
Y51H4A.844	endo-siRNA	0	0	0	0	0	0	0	0
Y105C5A.465	endo-siRNA	0	0	0	0	1	1	0	0
F11C1.2	endo-siRNA	8	5	7	4	15	11	18	4
Y51H4A.309	endo-siRNA	0	0	0	0	0	0	0	0
M199.64	endo-siRNA	0	0	0	0	0	0	0	0
C27D11.2	endo-siRNA	0	0	0	0	0	0	0	0
H08M01.64	endo-siRNA	0	0	0	0	0	0	0	0
Y22D7AL.17	endo-siRNA	2	6	7	0	15	1	7	2
T10D4.9	endo-siRNA	2	4	2	1	1	1	1	0
ZK381.49	endo-siRNA	0	0	0	0	0	0	0	0
Y116A8C.44	endo-siRNA	0	0	0	0	2	0	2	0
F28H1.4b.2	endo-siRNA	9	2	4	3	11	2	2	3
T23H2.2	endo-siRNA	43	10	10	14	37	15	25	18
F49D11.8	endo-siRNA	9770	3765	3040	3134	6004	4063	7550	3763
F40E3.3	endo-siRNA	4	0	0	1	0	3	7	0
Pseudogene:F40D4.2	endo-siRNA	0	0	0	0	2	0	1	0
Y46C8AR.1.2	endo-siRNA	0	0	0	0	2	0	1	0
F22G12.5a	endo-siRNA	2999	1908	1567	905	2998	1148	3804	1383
F52H2.4	endo-siRNA	326	148	90	112	197	196	244	128
AC7.58	endo-siRNA	0	0	0	0	1	0	0	0
Y105C5B.599	endo-siRNA	0	0	0	0	0	0	0	0
Pseudogene:T05G11.4	endo-siRNA	3	0	0	0	0	0	0	0
C17C3.24.2	endo-siRNA	0	0	2	0	0	0	0	1
Y37A1A.61	endo-siRNA	0	0	0	0	0	0	0	0
B0228.4c	endo-siRNA	56	19	13	15	40	17	32	11
Pseudogene:Y54G2A.24	endo-siRNA	1	0	0	1	1	1	3	3
ZK1131.2	endo-siRNA	0	1	0	0	0	1	0	0
LLC1.9	endo-siRNA	0	0	0	0	0	0	0	0
ZK652.14	endo-siRNA	4	2	0	2	0	0	0	0
T06H11.5	endo-siRNA	2	0	0	0	1	0	0	0
Y37A1B.185	endo-siRNA	0	0	0	0	0	0	0	0
Y105C5B.253	endo-siRNA	0	0	0	0	0	0	0	0
Y54F10AR.1	endo-siRNA	533	218	159	109	330	173	343	240
F33D11.11.2	endo-siRNA	493	310	202	179	514	204	600	234
C18B10.1	endo-siRNA	0	0	0	0	5	0	0	0
C24A11.5	endo-siRNA	5	5	2	7	9	1	4	2
B0222.5	endo-siRNA	2	3	0	1	0	1	0	1
Y51H4A.820	endo-siRNA	0	0	0	0	0	0	0	0
T07H3.4	endo-siRNA	7	2	0	0	0	1	1	3
T22B11.7	endo-siRNA	0	0	0	0	0	0	0	0
Y73F8A.168	endo-siRNA	0	0	0	0	0	0	0	0
Y64G10A.236	endo-siRNA	0	0	0	0	0	0	0	0
Y57G11B.85	endo-siRNA	0	0	0	0	0	0	0	0
F37C4.1	endo-siRNA	3	1	0	0	1	0	0	1
R04E5.17	endo-siRNA	3	0	4	7	8	3	5	1
T27B1.5	endo-siRNA	0	0	0	0	2	0	0	0
H08M01.77	endo-siRNA	0	0	0	0	0	0	0	0
C16C4.4b	endo-siRNA	5	0	0	0	3	0	3	0
Y50E8A.4b	endo-siRNA	666	329	237	199	640	259	614	260
T23G4.86	endo-siRNA	0	0	0	0	0	0	0	0
ZK287.2c	endo-siRNA	0	0	0	0	0	0	0	0
Y105C5B.820	endo-siRNA	0	0	0	0	0	0	0	0
Y116A8C.163	endo-siRNA	0	0	0	0	0	0	0	0
Y41E3.62	endo-siRNA	0	0	0	1	0	0	0	0
Y116A8C.59	endo-siRNA	9	1	0	4	11	0	2	2
Y105E8A.3	endo-siRNA	777	560	347	244	932	330	1029	311
Y116A8A.118	endo-siRNA	0	0	0	0	0	0	0	0
Y57G11C.596	endo-siRNA	4	1	3	1	0	2	5	3
D1025.3	endo-siRNA	1	0	0	1	3	0	5	0
Y57G11C.703	endo-siRNA	0	0	0	0	0	0	0	0
T24F1.1	endo-siRNA	2882	1970	1433	934	2922	1115	3684	1265
Pseudogene:F36H5.7	endo-siRNA	10	3	2	1	11	7	7	5
T22F7.t1	endo-siRNA	0	0	0	0	0	0	0	0
F09A5.8a	endo-siRNA	0	0	0	0	0	0	0	0
ZK563.1	endo-siRNA	3	0	0	0	2	0	0	0
Y7A9A.28	endo-siRNA	0	0	0	0	0	0	0	0
F30A10.1	endo-siRNA	327	126	73	115	259	186	230	147
Y40H7A.38	endo-siRNA	0	0	0	0	0	0	0	0
Y54E5A.8a	endo-siRNA	603	152	302	184	247	248	474	195
C02B10.13	endo-siRNA	0	0	0	0	0	0	0	0
Y40H7A.79	endo-siRNA	0	0	0	0	0	0	0	0
Y105C5B.673	endo-siRNA	0	0	0	0	0	0	0	0
T07D1.7b	endo-siRNA	0	0	0	0	0	0	0	0
F54B8.2	endo-siRNA	0	0	0	0	1	0	0	0
K02B12.11	endo-siRNA	8	5	1	6	11	9	20	6
Y54E10BR.5	endo-siRNA	488	373	234	191	549	172	563	241
F07A11.9	endo-siRNA	0	0	0	0	0	0	0	0
Y46D2A.4	endo-siRNA	0	0	0	0	0	0	0	0
Y41E3.373	endo-siRNA	0	0	0	0	0	0	0	0
Pseudogene:C51E3.8	endo-siRNA	0	0	1	0	0	0	0	0
cTel54X.1	endo-siRNA	8	3	5	4	3	0	9	3
F56H11.11	endo-siRNA	0	0	0	2	0	2	3	1
Pseudogene:T23D5.14	endo-siRNA	0	0	0	0	0	0	0	2
T21B6.1.2	endo-siRNA	653	135	145	116	325	251	494	270
Pseudogene:ZK337.6	endo-siRNA	0	0	0	0	0	0	0	0
C44B12.10	endo-siRNA	0	0	0	0	0	0	0	0
Y106G6H.7	endo-siRNA	1866	857	619	489	1338	653	1694	717
M01F1.4a	endo-siRNA	1166	455	298	294	713	408	863	430
ZK328.9	endo-siRNA	0	0	0	0	0	0	0	0
F53A9.8	endo-siRNA	0	0	0	0	0	1	0	0
C35D6.103	endo-siRNA	0	0	0	0	0	0	0	0
Y43D4A.103	endo-siRNA	0	0	0	0	0	0	0	0
C38C3.3b	endo-siRNA	3319	1469	1066	1309	2159	1349	2587	1141
Y116A8C.198	endo-siRNA	0	0	0	0	0	0	0	0
C32C4.13	endo-siRNA	0	0	0	0	0	0	0	0
Pseudogene:C49C3.2	endo-siRNA	0	1	0	2	1	0	1	0
M02D8.8	endo-siRNA	0	0	0	0	0	0	0	0
K01G12.12	endo-siRNA	0	0	0	0	0	0	0	0
Y45F10D.23	endo-siRNA	0	0	0	0	0	1	0	0
T10G3.1	endo-siRNA	3	2	1	0	5	2	1	0
Pseudogene:ZK185.10	endo-siRNA	0	0	0	0	1	0	0	0
Pseudogene:C17H1.12	endo-siRNA	0	0	0	0	0	0	0	0
ZK1225.4	endo-siRNA	1	3	6	0	4	4	5	2
F26A1.18	endo-siRNA	0	0	0	0	0	0	0	0
C53D5.2	endo-siRNA	8	4	5	7	4	5	9	9
C34E11.3a	endo-siRNA	4	1	2	0	3	1	3	1
F52B11.58	endo-siRNA	0	0	0	0	0	0	0	0
F25B5.7a	endo-siRNA	350	252	165	104	376	166	441	171
R10D12.14a	endo-siRNA	745	432	280	269	728	314	692	331
F59A2.4a	endo-siRNA	672	379	290	199	531	254	749	216
T27E4.2	endo-siRNA	0	0	0	9	0	7	8	0
C03F11.7	endo-siRNA	1	0	0	0	0	0	1	0
Y51H4A.428	endo-siRNA	0	0	0	0	0	0	0	0
Y32G9A.3	endo-siRNA	42	39	21	51	74	52	46	29
F47B7.3	endo-siRNA	1	1	2	0	1	1	1	1
C54F6.9	endo-siRNA	2	0	1	0	2	0	0	0
MTCE.19	endo-siRNA	0	0	0	0	0	0	0	0
WBGene00014522	endo-siRNA	0	0	0	0	0	0	1	0
F49B2.6	endo-siRNA	407	112	117	156	302	196	373	167
T04C9.2	endo-siRNA	5	1	3	1	2	2	3	1
C09D8.12	endo-siRNA	1	0	0	0	0	0	0	0
F58D5.3	endo-siRNA	9995	3219	3348	3449	5760	4155	9626	4059
K10D6.17	endo-siRNA	0	0	0	0	0	0	0	0
F11E6.1d	endo-siRNA	1	2	0	0	1	0	6	1
Y7A5A.17	endo-siRNA	0	0	0	0	0	0	0	0
ZK218.8	endo-siRNA	1	0	2	1	0	0	0	0
F07A11.15	endo-siRNA	0	2	0	1	1	1	1	0
Y105C5A.853	endo-siRNA	0	0	0	0	0	0	0	0
Y9C9A.87	endo-siRNA	0	0	0	0	0	0	0	0
WBGene00219588	endo-siRNA	7	2	4	0	5	4	5	7
C12C8.t1	endo-siRNA	0	0	0	0	1	0	0	0
M60.5	endo-siRNA	8	3	7	1	1	1	5	3
C54G7.2	endo-siRNA	3	2	0	1	7	1	3	2
F57B10.9	endo-siRNA	52	40	26	17	74	43	47	28
Y54G2A.3a	endo-siRNA	33	9	8	9	11	6	14	13
T19H12.13	endo-siRNA	0	0	0	0	0	0	0	0
Y77E11A.17	endo-siRNA	0	0	0	0	0	0	0	0
W06A7.8	endo-siRNA	0	0	0	0	1	0	0	1
Y81G3A.2	endo-siRNA	0	1	0	0	0	0	1	0
B0035.1b	endo-siRNA	446	450	271	212	667	236	759	204
F38A6.2a	endo-siRNA	30	6	12	7	27	12	21	8
F38A1.8	endo-siRNA	886	617	429	290	988	375	1076	399
F26E4.11	endo-siRNA	778	371	176	204	524	304	533	323
K12B6.5	endo-siRNA	1	0	1	0	0	0	1	1
F07G6.6	endo-siRNA	47	42	33	28	69	26	62	18
Y110A2AR.3a	endo-siRNA	1349	1168	771	532	1925	614	2030	652
C31E10.4	endo-siRNA	0	0	0	0	1	1	1	0
C47D12.1b	endo-siRNA	5788	3870	2784	1919	6114	2316	7703	2746
F31E8.12	endo-siRNA	0	1	0	0	0	0	0	0
Y51A2D.18	endo-siRNA	4	11	0	1	2	1	8	1
K01A12.t5	endo-siRNA	0	0	0	0	0	0	2	0
C54H2.3	endo-siRNA	1147	437	291	469	833	665	744	421
C44B9.2	endo-siRNA	15	2	6	2	18	8	16	6
F45F2.13	endo-siRNA	3	1	2	1	8	2	8	3
F14D2.16	endo-siRNA	0	0	0	0	0	0	1	0
R05A10.57	endo-siRNA	0	0	0	0	0	0	0	0
Y41D4B.6	endo-siRNA	2	1	7	0	1	1	14	1
D2096.4a	endo-siRNA	1084	421	310	284	676	388	818	415
K03H6.11	endo-siRNA	2	0	0	0	0	0	0	0
Pseudogene:T19C4.10	endo-siRNA	1	0	4	0	1	1	1	1
K06A4.14	endo-siRNA	0	1	0	0	0	0	0	0
B0238.1	endo-siRNA	11	1	3	8	11	3	11	5
Y53H1C.4	endo-siRNA	0	0	0	0	0	0	0	0
T24B1.1	endo-siRNA	1209	802	536	414	1244	447	1432	510
C46G7.14	endo-siRNA	0	0	0	0	0	0	0	0
C35A11.4	endo-siRNA	4	4	2	1	2	1	7	2
R13H4.11	endo-siRNA	2	0	0	2	4	1	0	0
Y73B6BL.222	endo-siRNA	0	0	0	0	0	0	0	0
K09A9.1	endo-siRNA	133	51	47	51	90	89	94	47
Y37E11B.7b	endo-siRNA	1	0	1	0	0	4	2	1
C02F5.3	endo-siRNA	253	156	148	87	246	105	302	111
ZC477.19	endo-siRNA	0	0	0	0	0	0	0	0
Pseudogene:T11F9.17	endo-siRNA	15	13	9	7	35	26	26	5
F56D5.9	endo-siRNA	4	1	0	0	3	4	4	0
C46C11.4	endo-siRNA	294	73	43	47	140	60	158	111
F44C8.8	endo-siRNA	12	5	1	2	9	3	9	1
Y73F8A.722	endo-siRNA	0	0	0	0	0	0	0	0
F58F9.19	endo-siRNA	0	0	0	0	0	0	0	0
C43C3.1	endo-siRNA	63	29	22	17	78	41	31	28
C05D12.7	endo-siRNA	96	32	21	53	85	59	58	45
C54G7.16	endo-siRNA	1	5	2	0	0	2	5	0
C10G6.35	endo-siRNA	0	0	0	0	0	0	0	0
F14H3.10	endo-siRNA	8	3	1	0	3	1	3	0
F54B8.16	endo-siRNA	0	1	0	1	3	1	1	0
Y73F8A.831	endo-siRNA	0	0	0	0	0	0	0	0
T05A8.9	endo-siRNA	0	0	0	0	0	0	0	0
C43E11.1	endo-siRNA	1983	1315	1031	627	2171	849	2549	780
F11C7.8	endo-siRNA	0	0	0	0	0	0	0	0
F56D2.3	endo-siRNA	14	19	2	17	32	23	10	9
ZK418.10	endo-siRNA	4	0	0	1	0	0	0	0
C31E10.8	endo-siRNA	398	219	147	135	272	174	369	173
Y57G11C.5a	endo-siRNA	40	29	6	29	42	45	45	10
F57B9.7a	endo-siRNA	1038	559	432	289	954	372	1212	414
Y51H4A.343	endo-siRNA	0	0	0	0	0	0	0	0
Y57G11C.903	endo-siRNA	0	0	0	0	0	0	0	0
Y105C5B.108	endo-siRNA	0	0	0	0	0	0	0	0
Y43B11AR.5	endo-siRNA	0	4	0	0	0	0	0	0
C55C3.8	endo-siRNA	1	1	0	0	0	4	3	1
T19C3.7	endo-siRNA	82	23	29	45	29	52	42	34
Y105C5A.922	endo-siRNA	0	3	0	1	0	1	1	0
Y57G11C.446	endo-siRNA	2	1	0	0	0	0	1	0
F57B9.2	endo-siRNA	2737	1835	1205	862	3116	1176	3265	1207
F14D2.8	endo-siRNA	323	124	69	73	228	109	214	145
K09F6.13	endo-siRNA	26	11	5	11	55	12	19	5
T23F6.3a	endo-siRNA	239	74	40	155	104	178	133	60
Y45F10B.3	endo-siRNA	2	3	0	1	3	1	2	0
2RSSE.4	endo-siRNA	0	0	0	0	0	0	0	0
F43D9.3b	endo-siRNA	1339	549	467	385	892	448	1195	559
F35D11.7	endo-siRNA	0	0	0	0	6	0	0	0
VH15N14R.1	endo-siRNA	787	278	214	259	457	353	609	304
F38A5.7	endo-siRNA	64	52	28	18	103	30	116	35
ZC47.3	endo-siRNA	1	0	0	0	1	0	2	0
C39H7.43	endo-siRNA	0	0	0	0	0	0	0	0
Y34D9A.8b	endo-siRNA	3112	780	817	1160	1622	1637	2108	1232
Y64G10A.185	endo-siRNA	0	0	0	0	0	0	0	0
Y67A10A.249	endo-siRNA	0	0	0	0	0	0	0	0
F38H4.16	endo-siRNA	0	0	0	0	0	0	0	0
F46B6.10	endo-siRNA	0	2	0	0	0	0	0	0
C54G10.6a	endo-siRNA	0	0	0	0	0	0	0	0
Y40H7A.t1	endo-siRNA	8	4	2	3	12	2	10	0
W05G11.5	endo-siRNA	16	8	10	15	16	4	21	5
Y51H4A.717	endo-siRNA	0	0	0	0	0	0	0	0
Y57G11C.569	endo-siRNA	0	0	0	0	0	0	0	0
C08H9.13	endo-siRNA	0	1	0	1	2	0	0	0
C16B8.t1	endo-siRNA	0	0	0	0	0	0	0	0
F27D9.3	endo-siRNA	0	0	0	0	0	0	0	0
Y54G2A.13	endo-siRNA	8	6	3	4	7	7	7	3
Y39A3B.1	endo-siRNA	9	5	6	11	12	18	9	8
F45B8.22	endo-siRNA	0	0	0	0	2	0	0	0
K02E10.6	endo-siRNA	45	23	17	20	40	13	34	12
Y105C5A.539	endo-siRNA	0	0	0	0	0	0	3	0
F26D10.15	endo-siRNA	0	0	0	0	0	0	0	0
ZC262.2a	endo-siRNA	711	263	246	232	580	360	561	307
T12C9.7a	endo-siRNA	1434	935	675	417	1439	579	1608	634
F26H9.7	endo-siRNA	692	244	167	145	379	183	433	257
R05G6.16	endo-siRNA	0	0	0	0	0	0	0	0
K06H6.3	endo-siRNA	0	1	0	1	0	0	0	1
C49A1.9	endo-siRNA	0	1	1	0	2	0	0	0
C46G7.58	endo-siRNA	0	0	0	0	0	0	0	0
Y23B4A.5	endo-siRNA	0	0	0	0	0	0	0	0
C08H9.5	endo-siRNA	1	0	0	0	2	0	0	0
Y7A5A.t1	endo-siRNA	0	0	1	0	0	0	0	0
Y73F8A.386	endo-siRNA	10	2	1	0	0	1	1	6
Y45G12C.15	endo-siRNA	1	0	0	0	3	0	0	0
F13G11.90	endo-siRNA	0	0	0	0	0	0	0	0
Y67A10A.59	endo-siRNA	0	0	0	0	0	0	0	0
Y37A1B.168	endo-siRNA	0	0	0	0	0	0	0	0
Y51H7C.19	endo-siRNA	0	0	0	0	0	0	0	0
Y38E10A.26	endo-siRNA	0	0	0	0	1	0	3	0
Pseudogene:R13D11.5	endo-siRNA	1	0	3	0	1	0	0	0
Y37E3.30	endo-siRNA	617	305	219	271	637	383	547	262
T11F9.6	endo-siRNA	2	3	0	0	0	2	1	1
Y51A2D.30	endo-siRNA	0	0	0	0	0	0	0	0
Y51H4A.237	endo-siRNA	0	0	0	0	0	0	0	0
C08F11.80	endo-siRNA	0	0	0	0	0	0	0	0
Y41E3.103	endo-siRNA	0	0	0	0	0	0	0	0
C05E7.1	endo-siRNA	6	4	0	3	2	2	2	0
Y105C5A.341	endo-siRNA	0	0	0	0	0	0	0	0
F28F8.2	endo-siRNA	4496	1598	1459	1610	2206	2003	3551	1280
T05H10.4a	endo-siRNA	98	125	88	46	281	62	252	54
W02B8.8	endo-siRNA	0	0	0	0	0	0	0	0
WBGene00044961	endo-siRNA	14	8	9	7	26	11	6	5
C05B5.12	endo-siRNA	1	3	0	0	1	0	0	0
Y102E9.2a	endo-siRNA	2665	1192	941	780	1794	953	2207	1057
F30H5.7	endo-siRNA	0	0	0	0	0	0	0	0
F11D5.12	endo-siRNA	0	0	0	0	0	0	0	0
F26A10.14	endo-siRNA	0	0	0	0	0	0	0	0
K01F9.6	endo-siRNA	319	138	127	155	286	164	372	142
Y57G11C.1064	endo-siRNA	0	0	0	0	0	0	0	0
C33C12.3a	endo-siRNA	17	6	4	14	15	7	11	12
Y106G6E.5a	endo-siRNA	538	226	144	145	385	194	474	218
F49E7.2	endo-siRNA	4587	1352	902	1212	2372	1616	2483	1854
Y73F8A.365	endo-siRNA	0	0	0	0	0	0	0	0
Y57G11B.121	endo-siRNA	0	0	0	0	0	0	0	0
Y37A1B.60	endo-siRNA	0	0	0	0	0	0	0	0
E03H4.4	endo-siRNA	27	10	6	7	17	20	25	3
WBGene00219606	endo-siRNA	8	19	4	3	18	15	1	4
C09B8.7a	endo-siRNA	164	175	69	112	235	105	197	66
H04M03.14	endo-siRNA	0	0	0	0	0	0	0	0
Y57G11A.146	endo-siRNA	0	0	0	0	0	0	0	0
K11E4.t2	endo-siRNA	0	0	0	0	0	0	1	0
ZK84.6	endo-siRNA	0	1	0	0	1	0	0	1
K03C7.13	endo-siRNA	0	0	0	0	1	0	0	0
Y105C5B.693	endo-siRNA	0	0	0	0	0	0	0	0
C06E7.8	endo-siRNA	0	0	0	0	0	0	0	0
T12F5.2	endo-siRNA	36	26	12	19	38	12	25	19
H35B03.1	endo-siRNA	15	1	2	2	3	4	16	9
F42A8.2.2	endo-siRNA	181	46	42	33	90	53	123	77
ZK593.1a	endo-siRNA	18	5	4	3	16	8	14	3
H25K10.95	endo-siRNA	0	0	0	0	0	0	0	0
F38B6.19	endo-siRNA	0	0	0	0	0	0	0	0
F11D5.20	endo-siRNA	0	0	0	0	0	0	0	0
ZC47.13b	endo-siRNA	0	0	0	0	0	0	0	0
Y105C5B.672	endo-siRNA	0	0	0	0	0	0	0	0
C50H2.6	endo-siRNA	0	0	1	0	2	0	0	1
Y75B8A.5	endo-siRNA	4	1	1	0	10	1	1	2
C30G7.3	endo-siRNA	21	10	1	11	19	12	7	11
ZK593.2a	endo-siRNA	0	0	1	0	1	0	1	0
Y105C5B.29	endo-siRNA	0	0	0	1	0	0	2	0
T28C12.t1	endo-siRNA	0	0	0	0	0	0	1	0
T20B3.7	endo-siRNA	16	5	3	8	25	9	6	3
WBGene00219754	endo-siRNA	38	8	12	17	23	12	38	32
Y75B8A.37	endo-siRNA	0	0	0	0	1	0	1	0
R02F2.6	endo-siRNA	1	0	1	0	1	0	0	0
T24B8.8	endo-siRNA	0	0	0	0	0	0	0	0
F46F2.9	endo-siRNA	3	6	0	1	2	0	3	0
Y105C5B.1285	endo-siRNA	0	0	0	0	0	0	0	0
Y51H4A.416	endo-siRNA	0	0	0	0	0	0	0	0
T24D8.7a	endo-siRNA	0	0	0	0	0	0	0	0
Y105E8A.22	endo-siRNA	277	140	114	77	237	116	248	119
Y76F7A.2	endo-siRNA	0	0	0	0	0	0	0	0
C45G9.9	endo-siRNA	2	0	0	0	1	0	1	0
R193.5	endo-siRNA	0	0	0	0	0	0	0	0
F35G2.7	endo-siRNA	0	0	0	0	0	0	5	1
M199.130	endo-siRNA	0	0	0	0	0	0	0	0
D2089.7	endo-siRNA	0	0	1	0	0	0	0	0
F20G2.2	endo-siRNA	860	320	313	351	637	467	740	339
Pseudogene:F52C6.1	endo-siRNA	1411	384	379	347	737	461	971	567
C10E2.4	endo-siRNA	7	4	1	5	3	2	3	4
F22B3.15	endo-siRNA	0	0	0	0	0	0	0	0
Y116A8C.442	endo-siRNA	0	0	0	0	0	0	0	1
Pseudogene:F57E7.5	endo-siRNA	0	0	0	0	0	0	0	0
ZK697.14	endo-siRNA	2	0	0	1	5	0	4	0
C48B6.10	endo-siRNA	77	25	32	17	46	23	54	31
Y105C5A.565	endo-siRNA	0	0	0	0	0	0	0	0
F52B11.84	endo-siRNA	0	0	0	0	0	0	0	0
T04B8.2	endo-siRNA	33	11	4	9	25	24	10	11
C10F3.6	endo-siRNA	4	0	0	0	1	0	3	1
WBGene00219626	endo-siRNA	1	2	2	1	7	1	2	0
Y105C5B.341	endo-siRNA	1	0	0	0	0	0	0	0
F40H7.5	endo-siRNA	0	1	0	0	0	1	0	0
C25F9.11.1	endo-siRNA	0	0	0	0	0	0	0	0
T04C12.1	endo-siRNA	1	1	0	0	0	0	0	0
Y105C5A.65	endo-siRNA	0	0	0	0	0	0	0	0
Y105C5A.890	endo-siRNA	0	0	0	0	0	0	0	0
Y73F8A.611	endo-siRNA	0	0	0	0	0	0	0	0
Y113G7B.16	endo-siRNA	937	590	428	296	993	378	1151	430
M199.102	endo-siRNA	0	0	0	0	0	0	0	0
Y119D3B.19	endo-siRNA	0	0	0	0	0	0	0	0
Y69A2AR.39	endo-siRNA	0	1	0	0	0	0	0	0
F32D8.14b	endo-siRNA	1141	579	444	337	1168	498	1160	388
F19F10.7	endo-siRNA	0	0	0	0	0	0	1	0
Y105C5B.274	endo-siRNA	0	0	0	0	0	0	0	0
Pseudogene:C17H1.1	endo-siRNA	1	0	0	0	0	2	2	0
K02F3.2b	endo-siRNA	906	515	397	267	899	287	1133	373
F40F11.3b	endo-siRNA	120	30	24	31	77	48	98	42
F53H8.2	endo-siRNA	52	63	36	37	99	25	98	39
K11G9.10	endo-siRNA	0	0	0	0	0	0	0	0
F56D2.2	endo-siRNA	950	476	364	254	754	323	1012	388
K09E10.2a	endo-siRNA	1	2	0	0	0	2	0	0
Y105C5B.644	endo-siRNA	0	0	0	0	0	0	0	0
Y51H4A.210	endo-siRNA	0	0	0	0	0	0	0	0
T13B5.3	endo-siRNA	19	10	2	12	20	5	8	9
Y116A8C.444	endo-siRNA	0	0	0	0	0	0	0	1
T19C3.3	endo-siRNA	1	4	0	0	0	0	3	0
F37B4.13	endo-siRNA	106	59	44	37	113	33	101	47
T14F9.20	endo-siRNA	0	1	0	0	1	0	2	0
ZK1037.1	endo-siRNA	0	1	0	0	0	1	1	1
Y51H4A.814	endo-siRNA	2	0	0	0	0	0	0	0
F55B11.53	endo-siRNA	0	0	0	0	0	0	1	0
F32D8.7a	endo-siRNA	10	12	2	1	7	3	5	4
Y40B10B.2	endo-siRNA	0	0	0	0	0	1	2	0
T06C10.6	endo-siRNA	2	9	0	2	10	3	5	3
Y73F8A.984	endo-siRNA	0	0	0	0	0	0	0	0
Y67A10A.179	endo-siRNA	0	0	0	0	0	0	0	0
F41E7.18	endo-siRNA	0	0	0	0	0	1	0	0
F20D1.4	endo-siRNA	3	2	2	1	0	0	5	4
F57C7.13	endo-siRNA	0	0	0	0	0	0	0	0
Y57G11C.469	endo-siRNA	0	0	0	0	0	0	0	0
C31H1.95	endo-siRNA	0	0	0	0	0	0	0	0
Y105C5B.823	endo-siRNA	0	0	0	0	0	0	0	0
T24D8.17	endo-siRNA	0	0	0	2	0	0	0	0
C39D10.17	endo-siRNA	1	3	1	4	1	5	5	1
Y53C10A.9	endo-siRNA	34	8	6	9	19	5	15	9
Y116A8B.84	endo-siRNA	0	0	0	0	0	0	0	0
F55C5.12	endo-siRNA	0	0	0	0	4	1	0	1
C06E7.49	endo-siRNA	0	0	0	0	0	0	0	0
T27E7.49	endo-siRNA	0	0	0	0	0	0	0	0
Y105C5A.545	endo-siRNA	0	0	0	0	0	0	0	0
K10D6.7	endo-siRNA	0	0	0	0	0	0	0	0
Y105C5A.811	endo-siRNA	0	0	0	0	0	0	0	0
C50H2.13	endo-siRNA	2	2	0	0	4	0	0	0
H04M03.29	endo-siRNA	0	0	0	0	0	0	0	0
F36D1.2	endo-siRNA	2	1	0	0	1	0	0	0
C29A12.21	endo-siRNA	0	0	0	0	0	1	0	0
F09D1.1	endo-siRNA	698	442	334	201	665	268	837	329
Y41E3.440	endo-siRNA	0	0	0	0	0	0	0	0
Y40H7A.305	endo-siRNA	0	0	0	0	0	0	0	0
C15H7.4	endo-siRNA	0	2	0	1	0	1	0	0
ZK112.13	endo-siRNA	0	0	0	0	0	0	0	0
T05C12.5	endo-siRNA	4	3	2	0	2	0	0	0
T17A3.8	endo-siRNA	3	3	0	1	7	3	6	0
F32D8.5b	endo-siRNA	380	119	118	87	263	127	257	163
Y105C5A.898	endo-siRNA	0	0	0	0	0	0	0	0
T22C1.5	endo-siRNA	406	128	108	91	243	158	307	203
Y49F6B.12	endo-siRNA	0	0	0	0	0	0	0	1
Y105C5A.663	endo-siRNA	0	0	0	0	0	0	0	0
Y43D4A.35	endo-siRNA	0	0	0	0	0	0	0	0
Y37A1B.194	endo-siRNA	0	0	0	0	0	0	0	0
Y51H4A.501	endo-siRNA	0	0	0	0	0	0	0	0
Y37A1A.122	endo-siRNA	0	1	0	0	0	0	0	0
Y105C5A.421	endo-siRNA	0	0	0	0	0	0	0	0
T21B10.10	endo-siRNA	1	0	0	0	0	0	1	0
C54G6.1a	endo-siRNA	76	60	25	22	80	48	107	27
Y105C5A.580	endo-siRNA	0	0	0	0	0	0	0	0
H12C20.2b	endo-siRNA	0	0	0	0	0	0	0	0
F22G12.t2	endo-siRNA	0	0	0	0	0	2	0	0
C29E6.4	endo-siRNA	5	2	4	3	2	1	5	0
C32H11.7b	endo-siRNA	0	0	0	0	0	0	0	0
F38H12.5	endo-siRNA	6	4	1	0	2	2	2	0
W02B12.4	endo-siRNA	86	27	13	20	38	36	58	13
F52B11.80	endo-siRNA	0	0	0	0	0	0	0	0
Y105C5B.61	endo-siRNA	0	0	0	0	0	0	0	0
Pseudogene:C36A4.12	endo-siRNA	0	0	0	0	1	0	1	1
B0365.6.1	endo-siRNA	14	11	7	4	30	9	11	1
Y53F4A.4	endo-siRNA	0	0	0	0	0	0	0	0
W05E10.18	endo-siRNA	0	0	0	0	0	0	0	0
E03H12.26	endo-siRNA	1	0	0	0	0	0	0	0
R07B1.6	endo-siRNA	0	0	0	2	1	4	0	0
Y45F10D.65	endo-siRNA	0	0	0	0	0	0	0	0
F13E9.2	endo-siRNA	0	0	0	0	0	0	1	0
Y67A10A.310	endo-siRNA	0	0	0	0	0	0	0	0
F09C11.1	endo-siRNA	0	0	0	0	0	0	0	0
ZK177.5.2	endo-siRNA	639	457	277	206	661	279	694	280
K02B2.37	endo-siRNA	0	0	0	0	0	2	1	0
H06H21.26	endo-siRNA	0	0	0	0	0	0	0	0
T28D6.10	endo-siRNA	0	0	0	0	0	0	0	0
Y7A9A.18	endo-siRNA	0	0	0	0	0	0	0	0
Y105C5B.1064	endo-siRNA	0	0	0	0	0	0	0	0
C07G1.15	endo-siRNA	1	1	1	0	0	0	0	0
F32G8.10	endo-siRNA	0	0	0	0	0	0	0	0
Y41E3.86	endo-siRNA	8	1	1	2	7	3	3	2
F12D9.6	endo-siRNA	0	0	0	0	0	0	0	0
R10E8.10	endo-siRNA	0	0	0	0	0	0	0	0
T01C2.3	endo-siRNA	0	0	0	0	0	0	1	0
Y73F8A.616	endo-siRNA	0	0	0	0	0	0	0	0
Y57G11C.28	endo-siRNA	0	1	4	0	0	0	0	0
Y64G10A.246	endo-siRNA	0	0	0	0	0	0	0	0
Y54F10BM.20	endo-siRNA	1	0	0	0	6	0	1	1
Y57G11C.476	endo-siRNA	0	0	0	0	0	0	0	0
C10G6.45	endo-siRNA	0	0	0	0	0	0	0	0
K08F8.13	endo-siRNA	0	0	2	1	0	0	0	0
C52D10.79	endo-siRNA	0	0	0	0	0	0	0	0
F08C6.11	endo-siRNA	0	0	0	0	1	0	0	0
Y105C5B.1290	endo-siRNA	0	0	0	0	0	0	0	0
Y71F9B.21	endo-siRNA	0	0	0	0	0	0	0	0
T28B4.1c	endo-siRNA	4	0	2	2	3	1	4	0
C47A4.68	endo-siRNA	0	0	0	0	0	0	0	0
C08F11.37	endo-siRNA	0	0	0	0	0	0	0	0
Y116A8C.438	endo-siRNA	0	0	0	0	0	0	0	0
Y57G11C.473	endo-siRNA	0	0	0	0	0	0	0	0
F26D12.32	endo-siRNA	0	0	0	0	0	0	0	0
C04E6.11	endo-siRNA	724	277	211	187	478	256	634	287
ZC132.7	endo-siRNA	2	0	1	0	0	1	1	0
C24D10.47	endo-siRNA	0	0	0	0	0	0	0	0
M03D4.61	endo-siRNA	0	0	0	0	0	0	0	0
ZK550.8	endo-siRNA	0	0	0	0	0	0	0	0
Y116F11A.8	endo-siRNA	0	0	0	0	0	0	0	0
Y66H1A.3	endo-siRNA	915	398	336	238	599	292	724	379
Y105C5B.1220	endo-siRNA	0	0	0	0	0	0	0	0
Y105C5B.234	endo-siRNA	0	0	0	0	0	0	0	0
W03B1.5	endo-siRNA	1	0	0	0	2	1	1	0
F22E10.1	endo-siRNA	0	1	0	0	4	1	2	1
F54D1.14	endo-siRNA	0	0	0	0	0	0	0	0
C12D8.1b	endo-siRNA	99	84	54	48	122	70	166	61
Y40H7A.11	endo-siRNA	0	0	0	0	0	0	0	1
Y51H4A.566	endo-siRNA	0	0	0	0	0	0	0	0
F02E11.5	endo-siRNA	0	0	0	0	0	1	0	0
C27H2.19	endo-siRNA	0	0	0	0	0	0	0	0
R07B1.15	endo-siRNA	0	0	0	0	0	0	2	0
C08B6.8a	endo-siRNA	0	0	0	0	0	0	0	0
R05A10.89	endo-siRNA	24	17	7	3	14	6	31	5
Y116A8C.208	endo-siRNA	0	0	0	0	0	0	0	0
Y51H4A.607	endo-siRNA	0	0	0	0	0	0	0	0
F40F9.14	endo-siRNA	5	0	1	4	0	2	4	0
C54D2.18	endo-siRNA	0	0	0	0	1	0	0	0
R04A9.4	endo-siRNA	20	21	9	10	42	19	28	6
Y73F8A.137	endo-siRNA	0	0	0	0	0	0	0	0
Pseudogene:K08G2.3	endo-siRNA	1	0	0	0	6	0	0	1
W02B12.1	endo-siRNA	2469	786	599	852	1359	1046	1459	1000
ZC64.12	endo-siRNA	0	0	0	0	1	0	0	0
K04G2.8b	endo-siRNA	1752	1121	757	528	1831	685	2018	771
F42A9.1a	endo-siRNA	1143	309	295	264	670	335	711	461
ZK39.13	endo-siRNA	0	0	0	0	0	0	0	0
Pseudogene:Y40H7A.7	endo-siRNA	564	215	211	175	340	211	531	224
T08B6.4	endo-siRNA	53	18	10	24	40	24	42	10
F53B2.6	endo-siRNA	432	88	157	121	205	163	413	190
Pseudogene:B0399.t7	endo-siRNA	0	0	0	0	0	0	0	0
Y105C5B.921	endo-siRNA	0	0	0	0	0	0	0	0
Y40H7A.279	endo-siRNA	0	0	0	0	0	0	0	0
Y67A10A.95	endo-siRNA	0	0	0	0	0	0	0	0
Y57G11A.25	endo-siRNA	0	0	0	0	0	0	0	0
T10E9.3	endo-siRNA	1	2	0	0	2	3	0	1
Y105C5A.115	endo-siRNA	0	0	0	0	0	0	0	0
Y116A8C.161	endo-siRNA	0	0	0	0	0	0	0	0
Y9C9A.20	endo-siRNA	0	0	0	0	0	0	0	0
C43H6.1	endo-siRNA	412	139	105	124	278	206	284	160
Y51H4A.520	endo-siRNA	0	0	0	0	0	0	0	0
Pseudogene:B0513.12	endo-siRNA	0	0	0	0	0	0	0	0
Y73F8A.80	endo-siRNA	0	0	0	0	0	0	0	0
C02B10.64	endo-siRNA	0	0	0	0	0	0	0	0
Y39G10AR.9a	endo-siRNA	693	454	349	243	662	300	819	299
R04B3.2	endo-siRNA	99	18	17	18	35	20	65	31
Pseudogene:F07H5.5b	endo-siRNA	0	0	0	0	0	0	0	0
Y46E12A.2	endo-siRNA	0	0	0	0	0	0	0	0
F14F9.8	endo-siRNA	0	2	0	0	0	0	0	0
T08B2.8	endo-siRNA	601	512	401	235	731	288	917	255
Y24F12A.2a	endo-siRNA	1087	727	468	434	1149	486	1160	427
C18A3.21	endo-siRNA	0	1	0	0	0	0	0	0
Pseudogene:K12D9.13	endo-siRNA	0	1	0	0	3	1	0	0
C54A12.2	endo-siRNA	2	2	0	1	9	2	3	1
Y37H2A.7	endo-siRNA	244	71	65	64	120	84	142	108
K03A11.8	endo-siRNA	0	0	0	1	0	0	0	1
ZK617.t1	endo-siRNA	0	1	0	0	0	0	0	0
F08F1.20	endo-siRNA	0	1	0	1	0	0	0	1
C35D6.106	endo-siRNA	0	0	0	0	0	0	0	0
B0457.16	endo-siRNA	5	8	5	5	16	4	3	7
F49H6.17	endo-siRNA	4	1	4	0	0	0	1	1
F38B6.22	endo-siRNA	3	1	1	0	1	0	2	1
F38C2.58	endo-siRNA	0	0	0	0	0	0	0	0
Y67A10A.9	endo-siRNA	18	3	2	6	21	3	13	15
R03G8.4	endo-siRNA	0	1	1	1	2	2	11	0
B0034.1	endo-siRNA	1	2	0	1	1	5	0	2
Y51H4A.3a	endo-siRNA	247	163	73	97	270	120	211	111
Y37D8A.11b	endo-siRNA	1885	1620	1378	886	2753	1106	3452	851
Y105C5A.969	endo-siRNA	0	0	0	0	0	0	0	0
H32C10.44	endo-siRNA	0	2	0	0	0	0	2	0
C14F11.7	endo-siRNA	1	7	2	4	3	2	5	1
Y38F2AR.5b	endo-siRNA	604	374	221	170	536	221	604	286
Y55D9A.2a	endo-siRNA	690	265	238	160	479	269	555	233
B0273.110	endo-siRNA	0	0	0	0	0	0	0	0
C12C8.3a.2	endo-siRNA	1118	886	666	358	1518	407	1738	553
Y41E3.204	endo-siRNA	0	0	0	0	0	0	0	0
Y73B6BL.127	endo-siRNA	0	0	0	0	0	0	0	0
Y73F8A.1149	endo-siRNA	1	0	0	0	0	0	0	0
F38C2.77	endo-siRNA	0	0	0	0	0	0	0	0
Pseudogene:ZC15.4	endo-siRNA	11091	6734	5088	5252	10106	6293	11621	4498
Y40H7A.18	endo-siRNA	0	0	0	0	0	0	0	0
T14E8.5	endo-siRNA	0	0	0	0	0	0	0	1
Y45F10D.20	endo-siRNA	0	0	0	0	0	0	0	0
R06C7.5a	endo-siRNA	0	0	0	0	0	0	0	0
W04D2.2a	endo-siRNA	1	1	0	1	0	0	2	0
T10E9.10	endo-siRNA	0	0	0	0	0	0	0	0
F13G11.129	endo-siRNA	0	0	0	0	1	0	0	0
C43G2.t2	endo-siRNA	1	0	0	0	4	0	4	1
F46B3.4b	endo-siRNA	1	1	0	0	1	1	2	0
Y59E9AL.24	endo-siRNA	0	0	0	0	0	0	0	0
F32H2.10	endo-siRNA	375	181	142	81	285	99	351	143
B0025.2.2	endo-siRNA	412	270	210	138	486	175	524	217
Y67D8A.2l.1	endo-siRNA	0	0	0	0	0	0	0	0
C28F5.7	endo-siRNA	0	0	0	0	0	0	0	0
F26G5.9	endo-siRNA	6176	2923	2222	1772	4879	2386	5823	2483
F59F5.5	endo-siRNA	0	0	0	2	0	0	0	1
E03A3.9	endo-siRNA	0	0	0	0	0	0	0	0
F38C2.70	endo-siRNA	0	0	0	0	0	0	0	0
F14B8.11	endo-siRNA	0	0	0	1	0	0	1	0
H22K11.12	endo-siRNA	0	0	2	0	0	0	0	0
F49E12.14	endo-siRNA	3	0	1	1	7	1	7	3
VW02B12L.4	endo-siRNA	940	466	298	273	719	384	799	413
H12I19.66	endo-siRNA	0	0	0	0	0	0	0	0
Y57G11B.113	endo-siRNA	0	0	0	0	0	0	0	0
Y41E3.415	endo-siRNA	0	0	0	0	0	0	0	0
W06D12.8	endo-siRNA	0	0	0	0	0	0	0	0
T19D2.3	endo-siRNA	0	0	0	3	0	0	1	0
K02A11.10	endo-siRNA	0	0	0	0	0	0	0	0
F55B11.126	endo-siRNA	0	0	0	0	0	0	0	0
T06D8.10	endo-siRNA	6	5	0	1	16	0	9	4
Y105C5B.1182	endo-siRNA	0	0	0	0	0	0	0	0
Y57G11C.564	endo-siRNA	0	0	0	0	0	0	0	0
C14A11.6	endo-siRNA	3	3	3	0	4	2	3	4
C39B5.12	endo-siRNA	0	0	0	0	1	0	0	0
C31H1.86	endo-siRNA	0	0	0	0	0	0	0	0
H20J04.4b	endo-siRNA	639	407	267	220	728	302	754	236
Y105C5B.1151	endo-siRNA	0	0	0	0	0	0	0	0
C17H12.6a	endo-siRNA	1	1	2	0	1	0	2	1
F26D12.41	endo-siRNA	2	6	0	1	8	0	10	4
H30A04.6	endo-siRNA	0	0	0	0	0	0	0	0
H32C10.84	endo-siRNA	0	0	0	0	0	0	0	0
C01G8.10	endo-siRNA	0	0	0	0	0	0	0	0
Y45F10A.4	endo-siRNA	930	333	299	243	575	329	686	354
ZK1290.14	endo-siRNA	0	0	0	0	0	0	1	0
F43D9.1	endo-siRNA	29	15	12	13	17	8	21	6
K02E2.3	endo-siRNA	1	0	1	0	3	0	1	0
Y57G11C.106	endo-siRNA	4	0	0	0	1	0	0	0
K08D10.8	endo-siRNA	0	4	2	1	7	0	3	1
Y105C5B.151	endo-siRNA	0	0	0	0	0	0	0	0
Y73B6BL.66	endo-siRNA	0	0	0	0	0	0	0	0
Y69H2.2	endo-siRNA	1	2	0	1	2	0	3	0
F55C9.3.2	endo-siRNA	135	87	82	58	186	75	181	61
W06A7.4a	endo-siRNA	11	12	20	7	27	8	36	10
T19E7.10	endo-siRNA	0	0	0	0	0	0	0	0
C47A4.15	endo-siRNA	0	0	0	0	0	0	0	0
W06G6.9	endo-siRNA	3	0	0	0	2	0	0	0
B0454.22	endo-siRNA	0	0	0	0	0	0	0	0
C04F5.7	endo-siRNA	4	4	1	2	3	4	3	2
Y43D4A.146	endo-siRNA	0	0	0	0	0	0	0	0
Y57G11B.32	endo-siRNA	0	0	0	0	0	0	0	0
F22D6.5a	endo-siRNA	956	474	357	230	824	389	973	418
T12F5.4	endo-siRNA	1358	569	582	627	980	669	1375	600
C39H7.48	endo-siRNA	0	0	0	0	0	0	0	0
T01D3.2	endo-siRNA	1	0	0	1	1	1	1	0
F08F3.14	endo-siRNA	1	0	0	0	0	0	0	0
Y57G11C.215	endo-siRNA	0	0	0	0	0	0	0	0
F20D12.8	endo-siRNA	0	0	0	0	0	0	0	0
F08E10.6	endo-siRNA	5	1	2	1	4	1	4	3
C31H1.32	endo-siRNA	0	0	0	0	0	0	0	0
W06G6.t1	endo-siRNA	0	0	0	0	0	0	0	0
Y73F8A.1081	endo-siRNA	0	0	0	0	0	0	0	0
F40F9.1a.2	endo-siRNA	100	122	51	44	160	65	174	55
C35C5.11	endo-siRNA	2	3	0	2	8	1	1	1
Y73B6BL.77	endo-siRNA	0	0	0	0	0	0	0	0
F26A1.17	endo-siRNA	0	0	0	0	0	0	0	0
C30B5.15	endo-siRNA	0	0	0	0	0	0	0	0
H25K10.127	endo-siRNA	0	0	0	0	0	0	0	0
R03E9.8	endo-siRNA	2	0	0	0	0	0	0	0
W10C8.1a	endo-siRNA	0	0	0	0	0	0	0	0
M88.8	endo-siRNA	0	0	0	0	5	0	0	0
AC7.45	endo-siRNA	0	0	0	0	0	0	0	0
C26E1.4	endo-siRNA	0	0	0	1	0	0	0	0
Y80D3A.4	endo-siRNA	299	145	64	133	253	193	174	88
Y105C5A.64	endo-siRNA	0	0	0	0	0	0	0	0
Pseudogene:C09E7.6	endo-siRNA	531	188	160	136	356	220	407	224
Y105C5B.1056	endo-siRNA	0	0	0	0	0	0	1	0
Pseudogene:F25D1.7	endo-siRNA	0	0	0	1	0	0	0	0
T19H5.6	endo-siRNA	0	0	0	2	0	0	1	1
ZK1251.7	endo-siRNA	3	2	1	1	3	2	0	2
T07A9.12a	endo-siRNA	33	17	19	19	21	11	37	18
Y51H4A.716	endo-siRNA	0	0	2	0	0	0	0	0
Y57G11C.1127	endo-siRNA	0	0	0	0	0	0	0	0
B0361.4	endo-siRNA	5215	1582	1278	1415	2645	1836	2996	2172
Y51H4A.91	endo-siRNA	1	0	0	0	0	1	0	0
Pseudogene:Y51A2B.10	endo-siRNA	0	1	0	0	1	0	0	0
F35D2.7	endo-siRNA	0	0	0	0	0	0	0	0
Pseudogene:F28G4.5	endo-siRNA	2	0	0	1	0	0	1	0
Y105C5B.720	endo-siRNA	0	4	0	1	0	0	0	0
Y116A8A.64	endo-siRNA	0	0	0	0	0	0	0	0
T01B4.8	endo-siRNA	0	0	0	0	0	0	0	0
ZC204.2	endo-siRNA	723	140	225	85	246	122	644	261
M151.8	endo-siRNA	1	0	0	3	1	2	0	2
Y73F8A.1101	endo-siRNA	1	0	0	0	0	0	0	0
T23B12.11.1	endo-siRNA	21	2	0	1	5	5	8	3
Pseudogene:Y39C12A.4	endo-siRNA	1	0	0	0	0	2	1	0
ZK1251.8a	endo-siRNA	2	9	0	5	9	0	1	2
W08F4.16	endo-siRNA	0	1	1	0	0	0	0	0
Y73B3B.1	endo-siRNA	5	6	3	4	1	2	6	1
C44H4.1	endo-siRNA	41	12	22	25	28	13	50	21
H20J18.2	endo-siRNA	0	0	0	0	0	0	0	0
C46A5.8	endo-siRNA	377	45	146	41	84	120	313	129
Y105C5B.628	endo-siRNA	0	0	0	0	0	0	0	0
Y73F8A.1166	endo-siRNA	0	0	0	0	0	0	0	0
C41G6.11	endo-siRNA	0	0	0	0	0	1	0	0
T05C12.10	endo-siRNA	2	0	1	0	9	1	0	0
C10H11.14	endo-siRNA	0	0	1	0	2	0	0	0
M01E10.t1	endo-siRNA	0	0	0	0	0	0	0	0
T22H6.1	endo-siRNA	0	0	0	0	1	0	5	2
T10B5.12	endo-siRNA	0	0	0	0	0	0	0	0
T13H10.15	endo-siRNA	0	0	0	0	0	0	0	0
Y73C8C.3	endo-siRNA	989	166	214	309	367	553	593	460
Y73F8A.1071	endo-siRNA	0	0	0	0	1	0	0	0
F46C3.6	endo-siRNA	5	4	0	1	9	0	3	1
C47A4.64	endo-siRNA	0	0	0	0	0	0	1	0
F26A1.3	endo-siRNA	2	11	2	1	4	7	3	3
F42G8.15	endo-siRNA	0	0	0	0	0	0	0	0
Y71F9B.6f	endo-siRNA	0	0	0	0	0	0	0	0
Pseudogene:Y51A2A.18	endo-siRNA	0	0	0	0	0	0	0	0
T25G12.11	endo-siRNA	85	48	31	29	71	37	83	39
ZK688.8	endo-siRNA	1194	512	348	320	694	393	766	454
W08D2.13	endo-siRNA	0	1	0	0	2	0	4	0
C04G2.14	endo-siRNA	4	12	2	1	9	2	12	8
C33G8.8	endo-siRNA	41	9	2	6	3	27	22	8
ZC513.6	endo-siRNA	610	348	227	140	567	187	533	235
C09G9.8c	endo-siRNA	0	0	0	0	1	0	0	0
F57B9.11	endo-siRNA	0	0	0	0	0	0	0	0
R02D5.10	endo-siRNA	3	4	0	0	5	2	2	1
F20G2.9	endo-siRNA	0	0	0	2	0	0	0	0
Y32B12B.2a	endo-siRNA	37	30	31	30	64	38	87	20
R03G5.5a	endo-siRNA	1	0	0	0	0	0	0	0
Y51H4A.373	endo-siRNA	0	0	0	0	0	0	0	0
Y37A1A.40	endo-siRNA	0	0	0	0	0	0	0	0
F26B1.2a	endo-siRNA	997	585	379	259	953	337	954	453
C30E1.t1	endo-siRNA	0	0	0	0	0	1	0	0
Y73B6BL.122	endo-siRNA	0	0	0	0	0	0	0	0
C16B8.7	endo-siRNA	0	0	0	0	0	0	0	0
B0361.10.1	endo-siRNA	562	286	151	171	523	237	526	226
F39E9.18	endo-siRNA	0	1	1	1	0	0	3	0
ZK809.8a	endo-siRNA	0	0	0	0	0	0	0	0
Y105C5A.62	endo-siRNA	0	0	0	0	0	0	0	0
Y45F10B.33	endo-siRNA	0	0	0	0	0	0	0	0
Y51H4A.874	endo-siRNA	0	0	0	0	0	0	0	0
Y116A8C.269	endo-siRNA	0	0	0	0	0	0	0	0
T01B11.2b	endo-siRNA	0	0	0	0	0	0	0	0
F38C2.74	endo-siRNA	0	0	0	0	0	0	0	0
F54C8.6b	endo-siRNA	13	1	2	1	16	5	10	8
Y116A8C.284	endo-siRNA	0	0	0	0	0	0	0	0
ZK829.9	endo-siRNA	386	189	102	95	263	175	290	124
Y105C5B.915	endo-siRNA	0	0	0	0	0	0	0	0
R53.10	endo-siRNA	0	0	0	0	0	0	0	0
C24G7.4	endo-siRNA	2	4	1	0	1	0	1	0
F38A1.7a	endo-siRNA	0	0	0	0	0	0	1	0
T10E10.2.2	endo-siRNA	0	0	0	0	0	1	0	0
F44A6.2.1	endo-siRNA	25	17	12	6	54	16	45	7
M01D1.1	endo-siRNA	6	0	0	0	0	4	2	4
Y105C5A.497	endo-siRNA	0	0	0	0	0	0	0	0
Pseudogene:C54E10.t7	endo-siRNA	0	0	0	0	0	0	0	0
WBGene00014311	endo-siRNA	0	0	0	0	0	0	0	0
K01A2.5	endo-siRNA	76	13	11	15	23	26	36	25
Y45F10D.48	endo-siRNA	0	0	0	0	0	0	0	0
H32C10.12	endo-siRNA	1	2	0	0	0	0	0	0
Y73F8A.352	endo-siRNA	0	0	0	0	0	0	0	0
Y54E10A.2	endo-siRNA	822	374	291	205	511	286	680	269
F54H5.3	endo-siRNA	1	1	0	1	3	0	0	0
Y105C5A.172	endo-siRNA	0	0	0	0	0	0	0	0
C34E11.5b	endo-siRNA	0	0	0	0	0	0	0	0
Y105C5B.894	endo-siRNA	0	0	0	0	0	0	0	0
Pseudogene:Y52B11A.11	endo-siRNA	4682	2083	1860	1704	3286	2206	4298	1907
F54F12.6	endo-siRNA	0	0	0	0	0	0	0	0
ZK792.5	endo-siRNA	1611	832	598	457	1160	603	1520	643
F35B12.10b	endo-siRNA	7	6	6	2	6	6	19	5
Y105C5A.566	endo-siRNA	0	0	0	0	0	0	0	0
T27D12.7	endo-siRNA	0	0	0	0	0	0	0	0
C29E4.3a	endo-siRNA	2449	1218	984	671	2052	868	2676	1070
H13N06.5	endo-siRNA	45	134	40	154	222	115	57	36
T22B2.8	endo-siRNA	0	0	0	0	0	0	0	0
VY10G11R.36	endo-siRNA	0	0	0	0	0	0	0	0
C06C6.7	endo-siRNA	0	3	0	1	0	4	4	0
AH9.4	endo-siRNA	5	2	0	0	0	3	2	1
Y7A9C.15	endo-siRNA	0	0	0	0	0	0	0	0
C49A9.10	endo-siRNA	112	30	38	33	94	53	77	51
C07A12.14	endo-siRNA	0	0	0	0	1	0	0	0
R12A1.5	endo-siRNA	0	0	0	0	0	0	0	0
Y38H6C.1b.5	endo-siRNA	1	0	0	0	2	0	0	0
C15A11.10	endo-siRNA	0	0	0	0	1	0	0	0
H04M03.57	endo-siRNA	0	0	0	0	0	0	0	0
Pseudogene:Y51B9A.t1	endo-siRNA	97	86	44	26	99	56	61	23
Y57G11C.558	endo-siRNA	0	0	0	0	0	0	0	0
Y37A1B.321	endo-siRNA	0	0	0	0	0	0	0	0
F37B1.4	endo-siRNA	1296	239	279	250	400	371	569	612
C17E7.14	endo-siRNA	0	0	0	0	0	0	0	0
Y73F8A.236	endo-siRNA	0	0	0	0	0	0	0	0
C35C5.16	endo-siRNA	2	0	0	0	0	0	0	0
Y55F3AM.19a	endo-siRNA	0	0	0	0	0	0	0	0
Pseudogene:T01B7.2	endo-siRNA	2	3	1	0	1	0	4	2
C05E7.5	endo-siRNA	0	0	0	1	0	0	0	0
Y57G11A.148	endo-siRNA	0	0	0	0	0	0	0	0
Y65A5A.23	endo-siRNA	0	0	0	0	0	0	0	0
F02H6.11	endo-siRNA	0	0	0	0	0	0	0	0
Y95B8A.2	endo-siRNA	6	4	0	6	0	1	1	0
C55B7.11	endo-siRNA	1633	1266	992	598	2099	694	2699	706
M01D1.11	endo-siRNA	0	0	0	0	0	0	2	0
Y105C5B.276	endo-siRNA	0	0	0	0	0	0	0	0
C46A5.5b	endo-siRNA	1319	1031	720	419	1592	560	2012	620
Y7A9A.44	endo-siRNA	0	0	0	0	0	0	0	0
T02E9.28	endo-siRNA	0	0	0	0	0	0	0	0
C18E3.7a	endo-siRNA	186	120	77	86	187	67	191	77
Y38F2AR.21	endo-siRNA	0	0	0	0	0	0	0	0
Pseudogene:T05E11.7	endo-siRNA	3	1	0	0	0	0	0	0
Y57G11A.200	endo-siRNA	0	0	0	0	0	0	0	0
D1086.7	endo-siRNA	0	0	0	0	0	0	0	0
Y7A9D.44	endo-siRNA	0	0	0	0	0	0	0	0
C49A1.15	endo-siRNA	0	0	0	0	0	0	0	0
W02B9.1b	endo-siRNA	2743	1189	934	772	2001	932	2386	1165
Y73F8A.608	endo-siRNA	0	0	0	0	0	0	0	0
Y45F10D.126	endo-siRNA	0	0	0	0	0	0	0	0
T23G4.20	endo-siRNA	0	0	0	0	0	0	0	0
Y105C5A.651	endo-siRNA	0	0	0	0	0	0	0	0
Y105C5A.59	endo-siRNA	0	0	0	0	0	0	0	0
ZK757.6	endo-siRNA	0	0	0	0	3	0	0	0
F44C4.12	endo-siRNA	0	0	0	0	0	0	0	0
T27B7.2	endo-siRNA	1	0	2	1	0	0	0	0
C54C8.9	endo-siRNA	0	0	0	0	0	0	0	0
Y41E3.431	endo-siRNA	0	0	0	0	0	0	0	0
C47A4.69	endo-siRNA	0	0	0	0	0	0	0	0
K02E2.1	endo-siRNA	2	0	0	2	1	0	2	0
R07E4.8	endo-siRNA	0	0	0	0	0	0	0	0
T09B4.12a	endo-siRNA	0	0	0	0	0	0	0	0
C44F1.1	endo-siRNA	3	4	0	2	1	3	2	1
Y67A10A.255	endo-siRNA	0	0	0	0	0	0	0	0
Y116A8B.28	endo-siRNA	0	0	0	0	0	0	0	0
ZK218.7	endo-siRNA	1	0	1	3	0	0	0	0
Y39A1C.3.1	endo-siRNA	107	49	55	46	117	49	126	54
K09F5.14	endo-siRNA	0	0	0	0	0	0	0	0
C31H1.92	endo-siRNA	0	0	0	0	0	0	0	0
Y37A1B.237	endo-siRNA	0	0	0	0	0	0	0	0
F46B3.5	endo-siRNA	2	2	0	1	8	1	3	0
B0414.8a	endo-siRNA	1469	907	634	538	1494	601	1626	644
K12D9.1	endo-siRNA	0	0	0	0	1	0	4	0
Y46C8AL.1	endo-siRNA	0	5	1	0	4	3	2	1
Y41E3.299	endo-siRNA	0	0	0	0	0	0	1	0
F49E7.1a	endo-siRNA	1779	1299	666	1507	2489	1780	1745	686
C24A8.7	endo-siRNA	1	0	0	0	0	0	0	0
F01D4.5b	endo-siRNA	349	120	70	76	177	101	250	129
Y57G11C.598	endo-siRNA	0	0	0	0	0	0	0	0
F41A4.t1	endo-siRNA	0	0	0	0	0	0	0	0
E02C12.6	endo-siRNA	0	0	1	0	3	0	2	1
K07A3.5	endo-siRNA	0	0	0	1	1	2	1	0
Y32G9A.11	endo-siRNA	33	29	16	33	19	30	26	14
VY10G11R.55	endo-siRNA	0	0	0	0	0	0	0	0
Y47D3B.11	endo-siRNA	7731	2905	2649	2261	5684	3560	6415	2898
C54H2.8	endo-siRNA	0	0	0	0	0	0	0	0
F36H12.55	endo-siRNA	0	0	0	0	0	0	0	0
K02E2.13	endo-siRNA	9	2	1	0	7	2	6	3
Y105C5A.847	endo-siRNA	0	0	0	0	0	0	0	0
M162.15	endo-siRNA	132	107	47	110	207	98	170	81
F38C2.47	endo-siRNA	0	0	0	0	0	0	0	0
T19D7.5	endo-siRNA	0	0	0	0	2	0	0	0
C48B4.10	endo-siRNA	833	643	398	349	926	445	959	414
ZK829.5	endo-siRNA	25	11	20	6	25	6	20	9
EGAP1.2a	endo-siRNA	0	0	0	0	0	0	0	0
Y64G10A.179	endo-siRNA	1	0	0	0	0	0	0	0
T07D4.2c.1	endo-siRNA	47	20	19	36	28	37	44	41
C35A5.7	endo-siRNA	22	7	8	4	5	14	22	6
K03B8.t1	endo-siRNA	0	0	0	1	3	0	0	0
H12I19.4b	endo-siRNA	0	0	0	0	0	0	0	0
C08F11.34	endo-siRNA	0	0	0	0	0	0	0	0
T03F1.8b	endo-siRNA	1156	790	526	425	1258	525	1389	511
C27H5.1	endo-siRNA	5	1	0	0	1	1	1	2
Y37A1B.136	endo-siRNA	0	0	0	0	0	0	0	0
H22K11.11	endo-siRNA	0	0	0	0	1	0	0	0
Y25C1A.4	endo-siRNA	2	1	1	0	4	1	1	0
F58A4.14b	endo-siRNA	138	105	54	112	130	74	66	45
Y105C5B.206	endo-siRNA	1	0	0	0	0	0	0	0
F13H10.10	endo-siRNA	2	0	0	0	0	1	3	0
Y7A9C.29	endo-siRNA	0	0	0	0	0	0	0	0
B0280.3.2	endo-siRNA	416	154	144	97	268	134	435	188
K07C11.12	endo-siRNA	0	2	0	0	4	0	2	0
T07F12.7	endo-siRNA	1	0	1	0	1	0	0	0
F54E7.1a	endo-siRNA	441	233	155	130	323	188	349	210
Y105C5B.1021	endo-siRNA	0	0	0	0	0	0	0	0
F47B10.6	endo-siRNA	0	0	0	0	0	1	0	0
WBGene00195000	endo-siRNA	3	1	0	0	3	1	0	1
K04A8.t2	endo-siRNA	2	0	0	0	0	1	1	0
C24B9.5	endo-siRNA	1	0	2	0	0	2	4	0
K07G5.1	endo-siRNA	767	281	278	215	582	279	672	329
C07H6.18	endo-siRNA	0	0	0	0	0	0	0	0
T06A10.19	endo-siRNA	0	0	0	0	0	1	0	0
MTCE.35	endo-siRNA	3	0	2	1	5	5	6	1
F02D10.t2	endo-siRNA	0	0	0	0	0	0	0	0
W02B12.10	endo-siRNA	561	433	297	216	633	250	733	263
C24H10.4	endo-siRNA	18768	6906	4980	5713	11241	7800	13187	6410
Y38C1AA.12b	endo-siRNA	8189	2474	2547	2655	4424	3300	7098	3375
Y92H12A.5a	endo-siRNA	5841	1986	1801	1455	3496	1878	4924	1894
W04G3.7	endo-siRNA	0	0	0	1	0	0	1	0
T13A10.58	endo-siRNA	0	0	0	0	0	0	0	0
Y34D9A.7a	endo-siRNA	2003	592	596	489	1065	731	1443	805
Y51H4A.593	endo-siRNA	0	0	0	0	0	0	0	0
C52E2.3	endo-siRNA	1	2	0	3	0	0	1	0
Y105C5B.34	endo-siRNA	0	0	0	0	0	0	0	0
Pseudogene:F56D12.t3	endo-siRNA	0	0	0	0	0	0	0	0
C16E9.4e	endo-siRNA	0	0	0	0	0	0	0	0
Y105C5B.112	endo-siRNA	0	0	0	0	0	0	0	0
C50H11.14	endo-siRNA	5	0	0	0	2	0	0	2
F56H6.3	endo-siRNA	0	0	1	0	0	0	0	0
Y80D3A.14	endo-siRNA	0	0	0	0	0	0	0	0
Y116A8C.233	endo-siRNA	0	0	0	0	0	0	0	0
C47E12.17	endo-siRNA	0	0	0	0	0	0	0	0
C35B1.5	endo-siRNA	2666	699	867	599	1157	829	2211	1039
Y73F8A.278	endo-siRNA	0	0	0	0	0	0	0	0
Y71A12B.4	endo-siRNA	8651	3966	2933	3510	6449	4379	7276	3483
F37B4.2	endo-siRNA	10	8	5	7	12	11	14	7
Y116A8A.132	endo-siRNA	1	1	1	0	0	0	2	0
R12C12.11	endo-siRNA	0	0	0	0	0	0	0	0
Y7A9B.4	endo-siRNA	0	0	0	0	0	0	0	0
Y51H1A.6a	endo-siRNA	839	636	433	355	967	374	1196	398
C29E6.15	endo-siRNA	0	0	0	0	0	0	0	0
R05D8.9	endo-siRNA	0	1	1	0	3	0	1	0
F38E1.10	endo-siRNA	2	0	0	0	1	0	1	0
F08B6.2	endo-siRNA	364	293	213	143	491	205	445	169
C35D6.55	endo-siRNA	0	3	0	0	0	0	0	0
Y54F10BM.13	endo-siRNA	601	145	201	157	292	241	388	273
Pseudogene:ZK938.8	endo-siRNA	9	5	0	0	7	8	8	3
Y73F8A.390	endo-siRNA	0	0	0	0	0	0	0	0
Y57G11C.926	endo-siRNA	0	0	0	0	0	0	0	0
Y57G11A.52	endo-siRNA	0	0	0	0	0	0	0	0
Y73B6BR.18	endo-siRNA	0	0	0	0	0	0	0	0
C33F10.19	endo-siRNA	0	0	0	0	0	0	0	0
Y105C5A.924	endo-siRNA	0	0	0	0	0	0	0	0
Y57G11C.488	endo-siRNA	0	0	0	0	0	1	1	0
C07B5.7	endo-siRNA	0	0	0	0	0	0	0	0
K02B9.3b	endo-siRNA	1	0	0	0	0	0	0	0
Y41E3.432	endo-siRNA	0	0	0	0	0	0	0	0
H10E21.4	endo-siRNA	196	74	78	57	101	62	121	82
ZC53.8	endo-siRNA	0	0	0	0	0	0	0	0
Y40H7A.154	endo-siRNA	0	2	0	0	1	1	0	0
C38C5.1b	endo-siRNA	1	0	0	4	2	1	0	1
Y116A8C.217	endo-siRNA	0	0	0	0	0	0	0	0
E03H12.4	endo-siRNA	0	0	0	0	0	0	0	0
Y64G10A.266	endo-siRNA	0	0	0	0	0	0	0	0
Y7A9A.6	endo-siRNA	0	0	0	0	0	0	0	0
C05B10.18	endo-siRNA	0	0	2	0	0	0	0	0
C08F11.52	endo-siRNA	0	0	0	0	0	0	0	0
M106.5	endo-siRNA	645	479	357	228	848	312	949	329
ZK836.7	endo-siRNA	0	0	0	0	0	0	0	0
T27E7.34	endo-siRNA	0	0	0	0	0	0	0	0
EEED8.10b	endo-siRNA	0	0	0	0	0	0	0	0
F38C2.67	endo-siRNA	0	0	0	0	0	0	0	0
C02C6.3d	endo-siRNA	0	0	0	0	0	0	0	0
Y51H4A.510	endo-siRNA	0	0	0	0	0	0	0	0
F26F2.5	endo-siRNA	41	16	10	12	24	14	43	19
R07B1.4	endo-siRNA	2	2	0	1	1	0	0	0
Y67D2.11	endo-siRNA	1	0	0	0	0	0	1	0
F02H6.61	endo-siRNA	0	0	0	0	0	0	0	0
T06A10.2	endo-siRNA	19	23	10	10	24	11	11	13
Y37A1B.309	endo-siRNA	0	0	0	0	0	0	0	0
T19A5.10	endo-siRNA	0	0	0	0	0	0	0	0
C16E9.2a	endo-siRNA	9	9	8	7	27	8	15	14
C26C6.1a	endo-siRNA	1960	1267	1008	598	2203	810	2493	864
F57H12.10	endo-siRNA	7	2	0	2	9	0	1	3
T04C12.30	endo-siRNA	0	0	0	1	0	1	3	0
C55C2.5c	endo-siRNA	0	1	0	0	0	0	0	0
Y10G11A.71	endo-siRNA	0	0	0	0	0	0	0	0
Pseudogene:F59B2.11	endo-siRNA	9	2	0	0	5	3	9	0
Y17G7B.11	endo-siRNA	14	2	4	4	7	11	12	7
F36H12.59	endo-siRNA	0	0	0	0	0	0	0	0
WBGene00219602	endo-siRNA	1	0	0	1	0	0	3	0
C49A9.18	endo-siRNA	0	0	0	0	0	0	0	0
Y67A10A.217	endo-siRNA	0	0	0	0	0	0	0	0
R05D7.1	endo-siRNA	2	0	0	0	3	0	4	2
F35H8.2	endo-siRNA	8	13	6	5	6	13	20	14
Y51H4A.615	endo-siRNA	0	0	0	0	0	0	0	0
H27M09.2	endo-siRNA	1292	805	651	415	1243	543	1441	588
Y51H4A.97	endo-siRNA	0	0	0	0	0	0	0	0
Pseudogene:C18D4.7	endo-siRNA	0	0	0	1	3	0	1	1
Y105C5A.t2	endo-siRNA	0	0	0	0	0	0	0	0
H20E11.4	endo-siRNA	0	0	0	0	0	0	0	0
CD4.19	endo-siRNA	0	0	0	0	0	0	0	0
T21H3.10	endo-siRNA	0	0	0	0	0	0	0	0
T05H4.15b	endo-siRNA	0	0	0	0	0	0	0	0
C39E6.7b	endo-siRNA	0	0	0	0	0	0	0	0
Y71H2AM.9	endo-siRNA	554	213	144	143	327	202	382	190
W07G1.17	endo-siRNA	0	0	0	0	0	0	0	0
Y7A9D.51	endo-siRNA	0	0	0	0	0	0	0	0
C08F11.13a.1	endo-siRNA	4	10	10	6	11	5	11	5
Y116A8C.280	endo-siRNA	0	0	0	0	0	0	0	0
W03B1.8	endo-siRNA	67	45	11	4	19	15	65	27
Y57G11C.802	endo-siRNA	0	0	0	0	0	0	0	1
Y73F8A.824	endo-siRNA	0	0	0	0	0	0	0	0
ZK84.13	endo-siRNA	0	0	0	0	2	0	0	0
H35B03.3	endo-siRNA	0	0	0	0	0	0	0	0
F02C9.1	endo-siRNA	1	4	1	0	1	2	3	0
R04F11.14	endo-siRNA	0	0	0	0	0	0	0	0
K03E6.1b	endo-siRNA	457	149	160	175	231	198	324	194
ZK643.6	endo-siRNA	33	5	6	6	9	8	11	7
F07A11.5	endo-siRNA	59	19	14	19	32	15	30	27
F13G11.21	endo-siRNA	0	0	0	0	0	0	0	0
F25E2.6	endo-siRNA	0	0	0	0	0	0	0	0
Y57G11C.835	endo-siRNA	0	0	0	0	0	0	0	0
F58E6.13c	endo-siRNA	6	0	2	0	0	1	2	1
C01B10.16	endo-siRNA	0	0	0	0	0	0	0	0
Y55F3AM.21	endo-siRNA	1983	972	637	817	1544	1222	1559	754
C12C8.4b	endo-siRNA	0	0	0	0	1	0	0	0
ZC155.7	endo-siRNA	406	191	155	103	381	162	369	218
Y73B3A.1	endo-siRNA	1365	1283	917	524	1833	668	2189	552
C25B8.4b	endo-siRNA	369	52	84	71	117	89	281	163
C47E12.9	endo-siRNA	0	0	0	1	0	0	2	0
ZC239.12	endo-siRNA	3	0	0	0	2	0	1	0
Y110A2AL.13	endo-siRNA	501	217	149	100	352	177	400	181
H25K10.138	endo-siRNA	0	0	0	0	0	0	0	0
F12D9.18	endo-siRNA	0	0	0	0	0	1	0	0
T21C9.7	endo-siRNA	0	1	0	0	8	0	0	0
F42G4.8	endo-siRNA	0	0	0	0	0	0	0	0
F58E10.7	endo-siRNA	7	3	3	8	7	6	16	3
ZK470.8	endo-siRNA	0	0	0	0	0	0	0	0
F49C12.14	endo-siRNA	3	3	0	1	4	0	6	2
F28F5.3c	endo-siRNA	33	40	11	25	34	35	21	15
Y41E3.135	endo-siRNA	0	0	0	0	0	0	0	0
F49E10.9	endo-siRNA	0	0	0	0	0	0	0	0
Y71F9AM.5b	endo-siRNA	126	77	58	64	138	73	196	63
H19M22.3a	endo-siRNA	7	6	4	7	6	9	27	2
Y65A5A.7	endo-siRNA	0	0	0	0	0	0	0	0
B0513.48	endo-siRNA	0	0	0	1	0	0	0	0
H12I19.48	endo-siRNA	0	0	0	0	0	0	0	0
F55F8.3	endo-siRNA	1971	1386	1006	669	2301	831	2798	808
Y116A8C.344	endo-siRNA	0	0	0	0	0	0	0	0
Y105C5A.1149	endo-siRNA	0	0	0	0	7	0	0	0
F57F10.3	endo-siRNA	0	0	0	0	0	0	0	0
C24H12.6	endo-siRNA	23	81	6	6	25	6	32	5
C49G7.4.1	endo-siRNA	0	0	0	1	0	0	0	0
C35D6.43	endo-siRNA	0	0	0	0	0	0	0	0
C47D12.8	endo-siRNA	835	538	424	282	898	352	1053	386
R11E3.12	endo-siRNA	0	0	0	0	0	0	0	2
T19H12.11	endo-siRNA	0	0	0	0	2	0	0	0
T13F2.7	endo-siRNA	676	348	215	220	503	234	634	296
ZC168.5	endo-siRNA	4	1	0	0	7	0	1	0
C28F5.2	endo-siRNA	1	4	1	1	0	1	0	1
Y73B6BL.131	endo-siRNA	0	0	0	0	0	0	0	0
H12I19.81	endo-siRNA	10	4	2	1	10	5	13	2
ZK525.3a	endo-siRNA	0	0	0	0	0	0	0	0
C05C12.5	endo-siRNA	0	9	2	4	2	1	3	1
F59H5.5	endo-siRNA	0	0	0	0	0	0	0	0
ZK930.8b	endo-siRNA	0	1	0	0	0	0	0	0
H30A04.2	endo-siRNA	0	0	0	0	0	0	0	0
R10E4.11a	endo-siRNA	1333	313	325	353	707	484	951	550
T28B11.10	endo-siRNA	0	0	0	0	0	0	1	0
EGAP1.1	endo-siRNA	47	6	10	3	15	13	25	38
F20H11.3	endo-siRNA	2106	1224	734	605	1769	741	1833	808
F19F10.6	endo-siRNA	0	0	1	0	3	0	0	0
C16C10.2	endo-siRNA	627	270	221	189	475	211	552	270
C09B9.32	endo-siRNA	0	0	0	0	0	0	0	0
F29B9.10	endo-siRNA	251	164	109	98	233	87	319	131
T23G4.7	endo-siRNA	0	0	0	0	0	0	0	0
F28B1.9	endo-siRNA	2	0	0	1	0	1	2	0
C18F10.7a	endo-siRNA	635	340	215	193	549	258	641	232
Y106G6H.15	endo-siRNA	1020	818	558	362	1310	442	1358	401
Y64G10A.239	endo-siRNA	0	0	0	0	0	0	0	0
F58E10.3b	endo-siRNA	109	125	75	56	187	62	157	56
ZC239.4	endo-siRNA	0	0	0	0	0	0	0	0
T23B12.14	endo-siRNA	20433	8112	6385	7314	11655	8355	16300	7171
C04A2.1.1	endo-siRNA	412	56	45	64	126	84	172	151
Y73F8A.719	endo-siRNA	0	0	0	0	0	0	0	0
Y38H8A.10	endo-siRNA	0	0	0	0	0	0	0	0
Y73F8A.428	endo-siRNA	0	0	0	0	0	0	0	0
C01H6.6.2	endo-siRNA	391	101	61	61	208	98	215	219
R06A4.4a	endo-siRNA	3472	2027	1513	1092	3391	1479	3907	1425
C13D9.4	endo-siRNA	0	0	1	0	1	0	0	0
Y116A8C.228	endo-siRNA	0	0	0	0	0	0	0	0
Y57G11B.80	endo-siRNA	0	0	0	0	0	0	0	0
T06A4.1b	endo-siRNA	16	7	0	3	4	5	28	0
F26B1.1	endo-siRNA	1	0	0	0	0	0	0	0
F46C8.12	endo-siRNA	0	0	0	0	0	0	0	0
Y40H7A.227	endo-siRNA	0	0	0	0	0	0	0	0
C18A11.10	endo-siRNA	0	0	0	0	2	0	0	0
F59A6.12	endo-siRNA	1	0	0	2	0	0	0	1
LLC1.22	endo-siRNA	1	0	0	0	1	1	1	0
T12B3.9	endo-siRNA	0	1	0	0	0	0	0	0
Y105C5B.138	endo-siRNA	0	0	0	0	0	0	0	0
F09A5.5a	endo-siRNA	0	0	0	0	0	0	0	0
Y47D3A.23a	endo-siRNA	640	400	280	196	609	210	738	286
Pseudogene:K07E8.12	endo-siRNA	2	0	2	0	1	1	1	0
Y48G1A.4	endo-siRNA	1683	1041	765	571	1861	769	2132	693
Y9C9A.21	endo-siRNA	0	0	0	0	0	0	0	0
Y54E10A.14	endo-siRNA	198	90	62	57	138	50	191	89
Y7A9D.27	endo-siRNA	0	0	0	0	0	0	0	0
F09C6.1	endo-siRNA	2	0	1	1	2	2	3	0
Y49F6B.6	endo-siRNA	0	0	0	0	0	0	0	0
F26D12.25	endo-siRNA	0	0	1	0	0	0	0	0
H06H21.25	endo-siRNA	0	0	0	0	0	0	0	0
F58H7.10	endo-siRNA	0	0	0	0	0	0	1	0
T24H7.2	endo-siRNA	960	277	268	241	550	346	637	382
Y17G7B.1	endo-siRNA	22	5	1	6	16	14	16	3
B0285.17	endo-siRNA	0	0	0	0	0	0	0	0
Y51H4A.530	endo-siRNA	0	0	0	0	0	0	0	0
Y105E8A.43	endo-siRNA	0	0	0	0	0	0	0	0
Y105C5B.1273	endo-siRNA	0	0	0	0	0	0	0	0
B0513.29	endo-siRNA	0	0	0	0	0	0	0	0
Y43D4A.27	endo-siRNA	0	0	0	0	0	0	0	0
F19D8.1c	endo-siRNA	0	3	1	0	2	1	0	2
Y105C5A.809	endo-siRNA	0	0	0	0	0	0	0	0
K01A11.6	endo-siRNA	16	24	30	11	40	9	50	6
Y10G11A.75	endo-siRNA	2	0	0	0	0	0	0	0
Y51H4A.658	endo-siRNA	0	0	0	0	0	0	0	0
Y41E3.358	endo-siRNA	0	0	0	0	0	0	0	0
R05F9.11	endo-siRNA	4545	2393	1810	1328	3726	1823	4687	1972
R13A5.7	endo-siRNA	97	81	71	39	120	32	203	35
R148.2	endo-siRNA	155	84	43	35	143	70	113	66
F29C4.2	endo-siRNA	56	28	16	8	49	22	54	31
T25G3.1.2	endo-siRNA	1125	294	309	298	591	394	762	490
Y105C5A.619	endo-siRNA	0	0	0	0	0	0	0	0
C29F7.9	endo-siRNA	0	0	3	0	5	0	0	0
Y51H4A.197	endo-siRNA	0	0	0	0	0	0	0	0
Y95B8A.4	endo-siRNA	7656	3082	2639	3634	5457	4892	6186	3233
F52C12.1a	endo-siRNA	1079	761	529	345	1155	429	1266	466
F16H11.5	endo-siRNA	6	5	3	6	11	3	10	8
T21B6.17	endo-siRNA	0	0	0	3	4	1	0	0
F14B8.3	endo-siRNA	4	0	1	4	4	0	2	3
Y37B11A.4	endo-siRNA	1	0	0	0	7	4	4	0
Y105C5B.1296	endo-siRNA	0	0	0	0	0	0	0	0
T23G4.50	endo-siRNA	0	0	0	0	0	0	0	0
C41C4.16	endo-siRNA	2	0	0	0	4	1	0	1
F25F2.2a	endo-siRNA	160	89	44	46	151	33	143	72
K07C10.5	endo-siRNA	4	4	7	4	28	6	15	5
Pseudogene:C34D4.6	endo-siRNA	0	0	0	0	1	0	0	1
H12I19.91	endo-siRNA	0	0	0	0	0	0	0	0
Y48A6C.4	endo-siRNA	349	240	135	116	347	160	355	155
Y43D4A.96	endo-siRNA	0	0	0	0	1	0	0	0
E03E2.1.2	endo-siRNA	2	6	4	3	7	0	5	3
H32C10.2a	endo-siRNA	1	6	0	0	1	2	2	0
F55G7.5	endo-siRNA	0	0	0	0	0	0	1	0
K08A8.13	endo-siRNA	0	0	0	1	0	0	0	0
C14H10.1	endo-siRNA	0	1	5	0	2	1	8	3
F01G10.2	endo-siRNA	4	1	1	0	1	0	1	1
C16C8.t1	endo-siRNA	0	3	0	0	0	0	0	0
H32C10.56	endo-siRNA	0	0	0	0	0	0	0	0
T28H11.1	endo-siRNA	0	5	2	2	0	2	1	0
T01D3.5	endo-siRNA	576	297	173	151	455	199	511	243
Y48B6A.12.1	endo-siRNA	936	547	372	311	1017	426	952	391
C17A2.2	endo-siRNA	0	0	0	0	0	0	0	0
F58A3.6	endo-siRNA	0	0	0	2	0	0	1	0
ZK131.13	endo-siRNA	0	0	0	0	0	0	0	0
H16O14.58	endo-siRNA	0	0	0	0	0	0	0	0
C31H1.27	endo-siRNA	0	0	0	0	0	0	0	0
K10C9.3	endo-siRNA	2193	1152	818	717	1997	1127	1617	815
Y39A3CR.5	endo-siRNA	3	1	1	0	7	0	3	1
Pseudogene:F22E5.19	endo-siRNA	0	0	0	0	0	0	0	0
R74.3c	endo-siRNA	492	345	256	225	642	254	777	277
C01F1.5	endo-siRNA	12	1	4	9	8	3	12	7
F07C4.4	endo-siRNA	0	0	0	0	2	0	0	1
T12B3.10	endo-siRNA	0	0	0	0	0	0	0	0
H11E01.4	endo-siRNA	0	0	0	0	0	0	0	0
K01A12.t3	endo-siRNA	1	0	0	0	0	0	0	0
F31F6.1	endo-siRNA	49	78	25	41	125	50	83	37
Y57G11B.212	endo-siRNA	0	0	0	0	0	0	0	0
F42H10.12	endo-siRNA	0	0	0	0	0	0	0	0
F38A3.2	endo-siRNA	1	0	1	3	2	0	1	1
C06E7.57	endo-siRNA	0	0	0	0	0	0	1	0
F02E8.3	endo-siRNA	51	90	50	91	105	73	150	40
T27E4.14	endo-siRNA	0	0	0	0	0	0	0	0
H12I19.14	endo-siRNA	2	0	0	1	0	0	1	1
F55B11.70	endo-siRNA	0	0	0	0	0	0	0	0
T19C9.2	endo-siRNA	2	9	3	0	8	5	9	3
ZK652.4.3	endo-siRNA	330	162	126	74	276	97	325	145
Y57G11A.94	endo-siRNA	39	0	6	9	35	20	24	7
Y105C5A.1012	endo-siRNA	0	0	0	0	0	0	0	0
Y105C5B.1076	endo-siRNA	0	0	0	0	0	0	0	0
C15C7.12	endo-siRNA	0	1	1	0	0	0	0	0
Y6E2A.9a	endo-siRNA	3	6	0	1	2	1	1	2
T20G5.2	endo-siRNA	1186	461	405	243	787	390	862	441
K10D6.2a	endo-siRNA	2	0	1	0	2	1	1	1
K11E4.t6	endo-siRNA	0	0	0	0	1	0	0	1
T09E11.9	endo-siRNA	1	0	0	2	2	0	2	0
H08M01.58	endo-siRNA	0	0	0	0	0	0	0	0
Y105C5A.1207	endo-siRNA	0	0	0	0	0	0	0	0
F33G12.t1	endo-siRNA	0	0	0	1	0	1	0	0
K07C11.8.2	endo-siRNA	37	12	12	8	9	13	6	16
Y105C5B.857	endo-siRNA	0	0	0	0	0	0	0	0
H12I19.114	endo-siRNA	0	0	0	0	0	0	0	0
C14C10.6	endo-siRNA	343	79	66	66	129	65	175	124
H34P18.1	endo-siRNA	3	0	0	0	1	1	4	0
C17B7.8a	endo-siRNA	0	0	0	0	0	0	1	0
C41G7.10	endo-siRNA	0	0	0	0	0	0	0	0
C17E7.3	endo-siRNA	84	23	29	22	16	16	64	26
Y37A1B.103	endo-siRNA	0	1	0	0	0	0	0	0
Pseudogene:K08D10.9	endo-siRNA	6	2	1	3	8	0	3	1
Y64G10A.262	endo-siRNA	1	0	0	0	0	0	0	0
F23H12.8	endo-siRNA	2	0	0	0	2	0	0	1
B0273.47	endo-siRNA	0	0	0	0	0	0	0	0
M05B5.9	endo-siRNA	0	0	0	0	0	0	0	0
Y57G11C.190	endo-siRNA	0	0	0	1	0	0	0	0
F40H3.13	endo-siRNA	0	0	0	0	0	0	0	0
F16A11.5b	endo-siRNA	0	0	0	0	0	0	0	0
Y116A8C.343	endo-siRNA	0	0	0	0	0	0	0	0
Y54H5A.4	endo-siRNA	2059	1116	859	621	1777	895	2189	791
T05E7.5	endo-siRNA	3	1	0	1	0	0	3	3
Y105C5B.120	endo-siRNA	0	0	0	0	0	0	0	0
F12D9.2	endo-siRNA	77	67	19	48	100	59	51	32
Pseudogene:Y59A8A.7	endo-siRNA	0	0	1	0	0	0	0	1
Pseudogene:B0399.t15	endo-siRNA	0	0	0	0	0	0	0	0
F25F6.1	endo-siRNA	1	2	1	4	5	1	5	1
Y110A7A.15a	endo-siRNA	1054	706	544	357	1106	442	1462	491
C35D6.108	endo-siRNA	0	0	0	0	0	0	0	0
Y73F8A.760	endo-siRNA	0	0	0	0	0	0	0	0
F38H4.8c	endo-siRNA	0	0	0	0	0	0	0	0
F49E10.17	endo-siRNA	0	0	0	0	0	0	0	0
Y51H4A.538	endo-siRNA	2	0	0	0	0	0	0	0
F31E3.8	endo-siRNA	7	3	1	1	1	0	3	2
F44F4.2.1	endo-siRNA	823	495	356	233	917	365	1073	401
C24B9.7	endo-siRNA	0	0	0	0	0	0	0	0
C56A3.11	endo-siRNA	0	0	0	0	0	0	0	0
F13B12.7	endo-siRNA	1	4	0	0	3	1	0	0
F13E9.5	endo-siRNA	0	0	0	0	0	1	2	0
ZC116.5	endo-siRNA	0	1	0	0	1	0	3	0
Y105C5A.381	endo-siRNA	0	0	0	0	0	0	0	0
B0513.81	endo-siRNA	0	0	0	0	0	0	0	0
Y57G11A.93	endo-siRNA	0	0	0	0	0	0	0	0
Y39G8B.7	endo-siRNA	4	2	2	0	2	0	2	1
W04A8.4	endo-siRNA	630	305	169	232	455	288	399	178
Y73B6BL.2	endo-siRNA	1781	1143	837	627	1806	693	2219	755
Y73F8A.301	endo-siRNA	0	0	0	0	0	0	0	0
F07B7.1	endo-siRNA	0	0	0	0	0	1	0	0
H12I19.59	endo-siRNA	0	0	0	0	0	0	0	0
F26A10.15	endo-siRNA	1	0	0	0	1	0	0	0
C25A1.8	endo-siRNA	1295	857	495	366	1331	482	1253	504
Y57G11C.632	endo-siRNA	0	0	0	0	0	0	1	0
K10B2.2a	endo-siRNA	88	29	28	23	44	23	78	39
B0334.6	endo-siRNA	12	4	2	5	3	2	8	3
Y97E10AR.2a	endo-siRNA	3	3	0	2	3	1	5	1
F59A2.6	endo-siRNA	953	521	384	263	914	345	1189	396
Pseudogene:C08E8.8	endo-siRNA	1	0	0	0	0	0	0	0
C06G8.2	endo-siRNA	4	5	0	1	1	0	1	0
K09F6.8	endo-siRNA	250	156	63	95	250	97	210	124
C05E4.9a	endo-siRNA	16	9	7	7	16	0	19	3
C01G6.11	endo-siRNA	0	1	0	0	1	0	0	0
C43H6.11	endo-siRNA	0	0	0	4	0	0	6	0
ZK270.1	endo-siRNA	7	3	5	1	7	6	10	2
Y73F8A.225	endo-siRNA	0	0	0	0	0	0	0	0
Y116A8C.398	endo-siRNA	0	0	0	0	0	0	0	0
Y57G11C.288	endo-siRNA	0	0	0	0	0	0	0	0
C08G9.10	endo-siRNA	0	0	0	0	0	0	0	0
B0350.25	endo-siRNA	0	0	0	0	0	0	0	0
Y105C5A.496	endo-siRNA	0	0	0	0	0	0	0	0
M03A1.12	endo-siRNA	0	0	1	1	0	1	1	0
F49B2.3	endo-siRNA	201	112	64	74	197	101	157	76
Y57G11B.100	endo-siRNA	1	0	0	0	0	0	0	0
Pseudogene:Y41E3.21	endo-siRNA	0	1	0	0	0	0	0	1
T01A4.8	endo-siRNA	0	0	0	0	0	0	0	0
K03E6.4	endo-siRNA	1	0	1	0	3	0	2	1
H25K10.21	endo-siRNA	0	0	0	0	0	0	0	0
T07E3.2	endo-siRNA	32094	10362	7424	9982	15266	13013	17659	12415
F35H12.6	endo-siRNA	5	0	0	1	0	0	2	0
F14F9.1	endo-siRNA	2	1	1	0	0	1	0	0
W10C8.16	endo-siRNA	0	0	0	2	0	2	2	0
F23F1.2	endo-siRNA	3	0	0	0	0	0	0	0
C18H9.12	endo-siRNA	124	90	69	42	96	60	124	48
C35B8.5	endo-siRNA	0	0	0	0	0	0	0	0
C06E1.10	endo-siRNA	2084	1852	1198	735	2866	956	3376	903
T10B10.4a	endo-siRNA	0	0	0	2	0	0	3	0
Pseudogene:ZC455.13	endo-siRNA	2	3	0	0	1	0	1	0
Y45F10D.66	endo-siRNA	0	0	0	0	0	0	0	0
K08F9.4	endo-siRNA	585	356	209	206	647	268	593	269
Y105C5B.519	endo-siRNA	0	0	0	0	0	0	0	0
C43E11.6d.1	endo-siRNA	37	12	8	11	27	15	37	24
C56A3.1	endo-siRNA	30	4	4	4	11	7	13	19
F28B4.8	endo-siRNA	0	0	0	0	1	1	0	0
C07B5.3	endo-siRNA	1	0	0	0	0	2	0	0
R02E12.8	endo-siRNA	2	5	0	3	8	1	0	1
F32B6.7	endo-siRNA	0	1	0	0	0	0	1	0
M01F1.2.1	endo-siRNA	1364	578	427	340	875	476	1261	526
B0228.6	endo-siRNA	26	19	12	20	31	14	29	11
T07D3.7a	endo-siRNA	248	202	127	83	390	82	406	137
F36H12.64b	endo-siRNA	0	0	0	0	0	0	0	0
F40A3.8	endo-siRNA	0	0	0	0	0	0	0	0
Y18D10A.13	endo-siRNA	1934	1361	1041	700	2139	822	2666	863
F42D1.9	endo-siRNA	0	0	0	0	0	0	0	0
Pseudogene:C47E8.10	endo-siRNA	29	22	18	14	15	16	16	26
ZK1193.9	endo-siRNA	0	0	0	0	0	0	0	0
Y105C5A.473	endo-siRNA	0	0	0	0	0	0	0	0
F55B11.7a	endo-siRNA	0	2	0	1	0	0	1	0
C13G3.11	endo-siRNA	0	0	0	0	0	0	0	0
B0024.12	endo-siRNA	18	8	4	13	31	3	25	5
Y105C5B.1141	endo-siRNA	0	0	0	0	0	0	0	0
Y17D7C.2	endo-siRNA	68	17	14	15	16	12	31	18
C33H5.6	endo-siRNA	131	51	36	36	69	50	96	63
C32B5.2	endo-siRNA	1	4	1	0	0	0	0	0
C24D10.4	endo-siRNA	214	109	92	65	225	83	204	108
F56F4.11	endo-siRNA	337	149	104	187	386	239	288	155
T25E12.14	endo-siRNA	0	0	0	0	0	1	1	0
C25H3.16	endo-siRNA	7	1	0	1	5	2	3	3
W10C8.1d	endo-siRNA	0	0	0	0	0	0	0	0
Y105C5B.383	endo-siRNA	0	0	0	0	0	0	0	0
W05F2.7	endo-siRNA	196	91	89	85	179	151	227	99
Y51H7BM.1	endo-siRNA	87	6	17	62	26	15	30	15
C34C6.10	endo-siRNA	17	8	2	1	2	10	14	14
T26A8.4	endo-siRNA	2683	1896	1636	896	2949	1233	3726	1143
B0001.5	endo-siRNA	26669	6323	6508	6600	11357	8331	17457	10645
K02D7.1b	endo-siRNA	6	1	0	0	4	1	0	0
C17E7.9a	endo-siRNA	97	76	48	21	110	28	135	40
F53F4.2	endo-siRNA	1	1	2	3	1	0	0	1
ZC434.6a	endo-siRNA	603	340	193	178	498	185	584	267
T06E4.18	endo-siRNA	0	0	0	0	0	0	0	0
F26A10.25	endo-siRNA	0	0	0	0	1	0	0	0
C09E7.10	endo-siRNA	1	0	1	0	0	0	1	0
H27M09.3	endo-siRNA	3488	1859	1827	915	3562	1208	4793	1357
K01A12.t1	endo-siRNA	1	0	0	0	0	0	0	0
K03F8.t1	endo-siRNA	0	0	0	0	0	0	0	0
F55B11.132	endo-siRNA	0	0	0	0	0	0	0	0
Y105C5A.947	endo-siRNA	0	0	0	0	0	0	0	0
Y67A10A.31	endo-siRNA	0	0	0	0	0	0	0	0
C06G3.8a	endo-siRNA	412	100	75	87	177	87	226	168
K02B2.16	endo-siRNA	0	0	0	0	0	0	0	0
H02I12.2	endo-siRNA	0	0	0	0	0	0	2	1
Y105C5A.896	endo-siRNA	0	0	0	0	0	0	0	0
Y37E11AL.3a.2	endo-siRNA	884	607	345	269	918	366	984	391
Y65B4BR.5b	endo-siRNA	1049	478	356	218	844	292	896	388
C30D11.3	endo-siRNA	0	0	0	0	0	0	0	0
F52B10.5	endo-siRNA	4	0	0	2	1	1	0	0
F42A9.6b	endo-siRNA	558	414	313	258	654	283	779	236
K02H8.4	endo-siRNA	0	0	0	0	0	0	0	0
Y59A8B.33	endo-siRNA	0	0	0	0	0	0	0	0
F32B4.4a	endo-siRNA	1652	615	552	484	986	626	1257	671
B0310.11	endo-siRNA	1	0	0	0	3	0	0	0
R13A1.13	endo-siRNA	0	0	0	0	3	1	0	0
T04D3.5.1	endo-siRNA	45	17	24	8	44	15	54	22
T23G4.1	endo-siRNA	22	15	16	8	31	10	21	15
Y43D4A.67	endo-siRNA	0	0	0	0	0	0	0	0
M01A10.3.2	endo-siRNA	858	335	258	178	540	296	571	381
Y75B8A.3	endo-siRNA	75	12	9	10	41	34	38	28
Y39G8C.8	endo-siRNA	0	0	0	0	0	0	0	0
Y45F10D.105	endo-siRNA	0	0	0	0	0	0	0	0
Pseudogene:F15A8.3	endo-siRNA	0	0	1	1	0	0	0	1
C01A2.8	endo-siRNA	0	0	0	0	0	0	0	0
Y105C5A.598	endo-siRNA	0	0	0	0	0	0	0	0
C09B9.1	endo-siRNA	2	1	0	4	1	0	1	0
B0222.11	endo-siRNA	0	2	2	0	0	0	1	1
T06C12.9	endo-siRNA	2	0	0	0	0	0	0	1
Y57G11C.920	endo-siRNA	14	6	7	5	12	11	21	7
F58B3.2	endo-siRNA	14	0	11	7	9	16	17	6
M03F4.4	endo-siRNA	0	0	0	0	0	0	0	0
F52D4.7	endo-siRNA	0	0	0	0	0	0	0	0
WBGene00194997	endo-siRNA	46	23	13	17	46	20	26	18
C47A4.129	endo-siRNA	0	0	0	0	0	0	0	0
Y43C5A.5b	endo-siRNA	349	105	77	77	239	90	203	125
Y64G10A.92	endo-siRNA	0	0	0	0	0	0	0	0
F09E10.12	endo-siRNA	0	0	0	0	0	0	0	0
B0025.4	endo-siRNA	408	164	148	115	390	147	380	191
F09C3.2	endo-siRNA	27	2	4	3	12	5	7	19
C25G4.7e	endo-siRNA	0	0	0	0	0	0	0	0
C33D12.11	endo-siRNA	0	0	0	0	0	0	0	0
F15E6.6	endo-siRNA	2	7	2	6	17	6	12	1
F47G6.6	endo-siRNA	1	0	0	0	0	1	0	0
Y105C5B.1161	endo-siRNA	0	0	0	0	0	0	0	0
Pseudogene:T27C5.15	endo-siRNA	0	0	0	0	6	0	0	0
Y51H4A.133	endo-siRNA	0	0	0	0	0	0	0	0
T08B2.14	endo-siRNA	14	10	14	19	28	21	35	16
W03F8.49	endo-siRNA	0	0	0	0	0	0	0	0
C09B8.12	endo-siRNA	0	0	0	0	0	0	0	0
ZK742.1b.1	endo-siRNA	2531	1636	974	813	2688	1052	2714	1073
Y51H4A.795	endo-siRNA	4	3	0	2	0	1	0	0
ZK1098.2	endo-siRNA	1395	689	520	431	918	500	1282	498
C16H3.8b	endo-siRNA	0	0	0	0	0	0	0	0
C08F11.73	endo-siRNA	0	0	0	0	0	2	0	0
K06B4.7	endo-siRNA	2	0	1	0	5	2	2	1
C06G1.10	endo-siRNA	0	0	0	0	1	0	0	0
Y51H4A.390	endo-siRNA	0	0	0	0	0	0	0	0
C50E3.11	endo-siRNA	78	38	24	19	82	36	64	36
C04F12.9	endo-siRNA	6490	738	2393	613	1229	928	6025	2825
F09F9.15	endo-siRNA	0	0	0	0	0	0	0	0
F59G1.1d.1	endo-siRNA	407	138	131	93	247	122	268	159
Y116A8C.14	endo-siRNA	23	5	1	6	8	3	20	11
C49H3.3.2	endo-siRNA	496	235	172	154	406	192	496	217
Y105C5A.970	endo-siRNA	0	0	0	0	0	0	0	0
F46F11.10	endo-siRNA	587	289	218	220	543	254	661	287
Y73F8A.285	endo-siRNA	2	0	0	0	0	0	0	0
W06E11.5a	endo-siRNA	905	272	199	194	463	272	665	329
Y41D4B.5	endo-siRNA	447	123	116	116	208	91	292	119
K06A4.11	endo-siRNA	0	0	0	0	0	0	0	0
F44G3.6.2	endo-siRNA	81	28	11	27	12	23	34	15
F23H12.1.2	endo-siRNA	2	1	0	0	0	0	2	0
K01C8.1.2	endo-siRNA	3	2	0	1	4	0	1	1
T27E7.52	endo-siRNA	0	0	0	0	0	2	0	0
Y97E10C.1.2	endo-siRNA	9	8	5	0	6	4	9	0
Y38F2AR.2	endo-siRNA	262	226	130	124	391	127	327	96
B0273.96	endo-siRNA	0	0	0	0	0	0	0	0
F13G11.30	endo-siRNA	0	0	0	0	0	0	0	0
Y41E3.54	endo-siRNA	0	0	0	0	0	0	0	0
C04C11.10	endo-siRNA	0	0	0	0	0	0	0	0
Y40H7A.222	endo-siRNA	0	0	0	0	0	0	0	0
Y73B6BL.163	endo-siRNA	0	0	0	0	0	0	0	0
T06G6.2	endo-siRNA	0	0	0	0	0	0	0	1
T13A10.47	endo-siRNA	0	0	0	0	0	0	0	0
F56H6.4	endo-siRNA	1	1	1	1	2	1	5	0
Y38E10A.6b	endo-siRNA	2367	977	831	703	1538	814	2226	1074
F02E8.10	endo-siRNA	0	0	0	0	0	0	0	0
Y45F10D.15	endo-siRNA	0	0	1	0	1	0	0	0
Y53G8AL.4.2	endo-siRNA	15	11	6	4	2	5	9	5
Y41E3.224	endo-siRNA	0	0	0	0	0	0	0	0
F22E12.4e.2	endo-siRNA	1191	598	328	392	1003	803	858	465
T25B9.8	endo-siRNA	845	288	261	204	465	328	613	344
F38C2.90	endo-siRNA	0	0	0	0	0	0	0	0
Y41E3.342	endo-siRNA	0	0	0	1	0	0	0	0
F26D10.11	endo-siRNA	16	1	2	4	3	4	11	0
F54D5.14	endo-siRNA	3524	2894	2138	1200	4687	1556	5705	1590
C49F8.12	endo-siRNA	0	0	0	0	0	0	0	0
Y46E12A.6	endo-siRNA	0	0	0	0	0	0	0	0
T04C12.12	endo-siRNA	0	0	0	0	0	0	0	0
F52C12.2.2	endo-siRNA	326	313	173	118	481	134	419	175
ZK1128.5	endo-siRNA	1043	685	446	353	1129	441	1280	413
Y43D4A.97	endo-siRNA	0	0	0	0	0	0	0	0
T06A10.6	endo-siRNA	0	3	0	0	2	0	2	1
AH10.9	endo-siRNA	0	0	0	0	0	0	0	0
M01G12.5	endo-siRNA	0	1	0	0	0	0	1	0
Y73F8A.173	endo-siRNA	0	0	0	0	0	0	0	0
H16O14.11	endo-siRNA	0	0	0	0	0	0	0	0
Y105C5A.523	endo-siRNA	0	0	0	0	0	0	0	0
R05A10.30	endo-siRNA	0	0	0	0	0	0	0	0
Y105C5B.601	endo-siRNA	0	3	0	0	0	0	0	0
Y41E3.364	endo-siRNA	0	0	0	0	0	0	0	0
F32D8.16	endo-siRNA	0	0	0	0	2	0	1	0
T07G12.12a	endo-siRNA	920	472	348	276	691	313	810	424
C31H1.84	endo-siRNA	0	0	0	0	0	0	0	0
Y48E1B.7.2	endo-siRNA	479	270	198	178	450	176	585	233
Y73F8A.1037	endo-siRNA	0	0	0	0	0	0	0	0
ZC506.6	endo-siRNA	0	0	0	0	0	0	0	0
K07H8.16	endo-siRNA	3	3	5	0	3	1	8	1
F53A2.7.2	endo-siRNA	496	339	285	164	588	211	672	199
F52E10.6	endo-siRNA	220	186	112	255	877	372	560	266
F14B8.5a.1	endo-siRNA	10	10	2	4	11	4	6	3
Pseudogene:Y57A10C.12	endo-siRNA	0	0	0	0	0	0	0	0
F44F4.11	endo-siRNA	1	4	0	0	1	4	3	3
F13E9.13	endo-siRNA	2	0	0	0	0	0	0	0
H08M01.113	endo-siRNA	0	0	0	0	0	0	0	0
T05E11.5	endo-siRNA	967	679	487	333	1206	499	1289	411
K02E11.11	endo-siRNA	0	0	0	0	0	0	0	0
Y50E8A.20	endo-siRNA	0	0	0	0	0	0	0	0
F13H10.7b	endo-siRNA	0	0	0	0	0	0	0	0
F17B5.9	endo-siRNA	1	0	0	0	1	0	0	0
F41G3.23a	endo-siRNA	0	0	0	0	0	0	0	0
Y73B6BL.184	endo-siRNA	0	0	0	0	0	0	0	0
F49C12.15	endo-siRNA	11	6	9	5	17	2	21	6
F15B9.12	endo-siRNA	0	0	0	0	0	0	0	0
Y39A1A.11	endo-siRNA	228	45	72	46	91	49	112	69
Y48E1C.4a	endo-siRNA	588	206	154	122	369	194	420	241
F31E3.10	endo-siRNA	0	0	0	0	0	0	0	0
F56A8.7a	endo-siRNA	37	10	10	2	20	17	17	15
F25F2.1a	endo-siRNA	22	7	10	4	16	8	7	3
T05F1.15	endo-siRNA	0	2	0	0	1	0	0	0
Pseudogene:Y71A12B.14	endo-siRNA	351	95	62	72	185	98	192	123
F44E8.36	endo-siRNA	0	0	0	0	0	0	0	0
Y70C5B.2	endo-siRNA	2	1	0	0	3	0	0	0
Y105E8B.7	endo-siRNA	47	14	7	22	36	27	19	25
Y59H11AR.5	endo-siRNA	2	0	1	0	0	1	0	0
F35F10.9	endo-siRNA	1	0	0	0	1	1	0	3
Y82E9BR.16a	endo-siRNA	1667	637	597	519	1190	698	1383	676
C28C12.3	endo-siRNA	0	0	0	0	1	0	2	0
Pseudogene:R148.t4	endo-siRNA	0	0	0	0	0	0	0	0
Y73F8A.1059	endo-siRNA	0	0	0	0	0	0	0	0
F15D3.8	endo-siRNA	593	265	198	376	482	411	457	260
AC7.37	endo-siRNA	0	0	0	0	0	0	0	0
C36C5.9	endo-siRNA	0	0	0	0	2	0	0	0
T01B4.t3	endo-siRNA	0	0	0	0	0	0	0	0
F26E4.15	endo-siRNA	0	0	0	0	0	0	0	0
Y105C5A.84	endo-siRNA	0	0	1	0	0	0	0	0
F55B11.8	endo-siRNA	0	0	0	0	0	0	0	0
ZK1098.3	endo-siRNA	72	33	25	21	72	22	71	44
ZK682.10	endo-siRNA	0	0	0	0	0	0	0	0
T27A1.8	endo-siRNA	0	0	0	0	0	0	0	0
Y116A8A.9b.2	endo-siRNA	1070	735	538	362	1122	423	1410	474
Pseudogene:Y7A9C.3	endo-siRNA	0	1	0	1	1	0	3	1
T24F1.6b	endo-siRNA	49	21	15	9	28	9	20	9
Y41E3.304	endo-siRNA	0	0	0	0	0	0	0	0
B0416.6	endo-siRNA	4660	2717	1466	2088	4535	2919	4374	2054
Y37A1B.71	endo-siRNA	0	0	0	0	0	0	0	0
H12I19.82	endo-siRNA	0	0	0	0	0	0	0	0
Y64G10A.218	endo-siRNA	0	0	0	0	0	0	0	0
C10G6.20	endo-siRNA	0	0	0	0	0	0	0	0
C47E8.11	endo-siRNA	74	42	19	20	46	74	60	35
C06E4.10	endo-siRNA	0	0	0	0	0	0	0	0
Y105C5A.916	endo-siRNA	0	0	0	0	0	0	0	0
D1007.20	endo-siRNA	15	4	2	2	11	6	11	3
Y79H2A.12	endo-siRNA	1	0	0	0	2	0	4	0
B0350.6	endo-siRNA	0	0	0	0	0	0	0	0
C54D10.8a	endo-siRNA	5	0	1	0	2	0	0	0
Y64G10A.34	endo-siRNA	0	1	0	1	1	0	0	0
C45E5.26	endo-siRNA	0	0	0	0	0	0	0	0
C12D5.4	endo-siRNA	0	1	0	0	3	1	0	0
H25P06.1	endo-siRNA	340	234	175	127	368	161	489	161
Y17G9A.10	endo-siRNA	0	0	0	0	0	0	0	0
ZK632.3.2	endo-siRNA	1148	722	622	410	1341	512	1554	551
VY10G11R.20	endo-siRNA	0	0	0	0	0	0	0	0
Y55F3BR.13	endo-siRNA	0	0	0	0	0	0	0	0
D2092.7	endo-siRNA	3	0	1	2	2	1	0	0
Y105C5A.524	endo-siRNA	0	0	0	0	0	0	0	0
Y105C5A.193	endo-siRNA	0	0	0	0	0	0	0	0
Y55F3C.9a	endo-siRNA	45	30	25	22	39	40	37	19
Y73B6BL.96	endo-siRNA	0	0	0	0	0	0	0	0
C02B10.67	endo-siRNA	0	0	0	0	0	0	0	0
Y67A10A.83	endo-siRNA	0	0	0	0	0	0	0	0
F29B9.2b	endo-siRNA	5368	3823	3004	1753	5693	2095	7449	2221
C52G5.11	endo-siRNA	0	0	0	0	0	0	0	0
T06H11.16	endo-siRNA	0	0	0	0	0	0	0	0
Y41C4A.23	endo-siRNA	0	0	0	0	0	0	0	0
Y10G11A.3b	endo-siRNA	0	0	1	0	0	0	1	0
T04B2.2a	endo-siRNA	0	0	0	0	0	0	0	0
H12I19.7	endo-siRNA	1	1	0	0	1	0	1	0
C13D9.2	endo-siRNA	1	2	0	0	1	1	4	2
AC7.24	endo-siRNA	0	0	0	0	0	0	0	0
Y105C5B.1354	endo-siRNA	0	0	0	0	0	0	2	0
W04G3.16	endo-siRNA	0	0	0	0	0	0	0	0
ZK262.6	endo-siRNA	0	0	0	1	0	2	4	0
K07C6.6	endo-siRNA	4	2	1	2	4	0	1	0
Y73F8A.562	endo-siRNA	0	0	0	0	0	0	0	0
C39E6.8b	endo-siRNA	0	0	0	0	0	0	0	0
F48A9.5	endo-siRNA	1	0	0	0	0	0	0	0
H08M01.61	endo-siRNA	0	0	0	0	0	0	0	0
K05F6.11	endo-siRNA	1	0	2	0	4	1	1	0
Y67A10A.334	endo-siRNA	0	0	0	0	0	0	0	0
Y73F8A.358	endo-siRNA	0	0	0	0	0	0	0	0
F26D12.13	endo-siRNA	0	0	0	0	0	0	0	0
F35A5.13	endo-siRNA	0	0	0	0	0	0	0	0
Y105C5A.792	endo-siRNA	0	0	0	0	0	0	0	0
C06E7.44	endo-siRNA	0	0	0	0	0	0	0	0
T27A8.6	endo-siRNA	0	0	0	0	1	0	1	0
F59E12.6a	endo-siRNA	1149	455	404	309	679	394	941	450
Y40H7A.78	endo-siRNA	0	0	0	0	0	0	0	0
C08F8.5	endo-siRNA	0	0	0	2	1	0	1	1
W08F4.18	endo-siRNA	1	0	0	0	0	0	0	2
C11E4.2	endo-siRNA	0	0	0	1	1	0	1	0
F14D12.7	endo-siRNA	0	0	0	0	0	0	0	0
Y105C5B.813	endo-siRNA	0	0	0	0	0	0	0	0
WBGene00219723	endo-siRNA	8	7	4	2	4	1	1	1
Y39B6A.13	endo-siRNA	589	268	185	211	485	278	546	209
F01D5.10	endo-siRNA	5999	1583	1633	1685	2936	2292	4165	2414
Y105C5B.797	endo-siRNA	0	0	0	0	0	0	0	0
F19G12.10	endo-siRNA	28	13	7	10	21	15	26	13
F09E5.18	endo-siRNA	0	0	0	1	1	0	0	1
Pseudogene:T16H12.10	endo-siRNA	0	0	1	0	0	1	2	0
D1054.3a	endo-siRNA	346	216	180	127	387	155	487	185
Pseudogene:F25E5.15	endo-siRNA	0	3	0	0	0	0	0	0
C53A3.3	endo-siRNA	6	6	1	1	5	4	4	1
Y51H7C.27	endo-siRNA	0	0	0	0	0	0	0	0
ZC434.5.2	endo-siRNA	1399	835	609	409	1356	564	1570	561
C26B9.2	endo-siRNA	0	2	0	0	1	0	0	0
C18A3.15	endo-siRNA	0	0	0	0	0	0	0	0
Y39E4B.10	endo-siRNA	792	289	258	279	444	285	571	339
Y116A8C.336	endo-siRNA	0	0	0	0	0	0	0	0
C05G5.2	endo-siRNA	131	112	73	35	175	45	224	47
Pseudogene:F40B5.1	endo-siRNA	1	54	27	35	125	42	80	0
Y105C5B.66	endo-siRNA	0	0	0	0	0	0	0	0
H12I19.44	endo-siRNA	0	0	0	0	0	0	0	0
C34D1.12	endo-siRNA	0	0	0	0	0	0	0	0
Y4C6B.52	endo-siRNA	0	0	0	0	0	0	0	0
Y73F8A.30b	endo-siRNA	1	5	0	0	3	2	6	4
B0350.2a.2	endo-siRNA	180	137	97	148	146	150	203	63
Pseudogene:C04F2.3	endo-siRNA	1	0	0	0	4	1	0	1
Pseudogene:Y59A8B.t5	endo-siRNA	0	0	0	0	0	0	0	0
C39B5.8	endo-siRNA	2	0	0	0	0	0	1	0
C04C11.2.2	endo-siRNA	22	28	16	7	18	14	29	10
Y57G11C.111	endo-siRNA	0	0	0	0	0	0	0	0
Pseudogene:ZK593.9	endo-siRNA	26	21	5	9	12	11	9	7
F52E1.15	endo-siRNA	0	0	0	0	0	0	1	0
C01G5.3	endo-siRNA	3	1	0	0	1	2	0	0
Pseudogene:F35E2.11	endo-siRNA	2	1	0	5	1	1	0	1
T20B12.2.2	endo-siRNA	641	384	237	232	635	274	738	273
F58A6.12	endo-siRNA	0	0	0	0	0	0	0	0
F53F1.10	endo-siRNA	0	1	0	1	0	1	0	0
C39D10.13	endo-siRNA	0	0	0	0	0	0	0	0
F07C3.16	endo-siRNA	2	0	0	0	0	0	0	0
C35D6.87	endo-siRNA	0	0	0	0	1	0	0	0
C44H4.10	endo-siRNA	0	0	0	0	1	0	0	0
H32C10.101	endo-siRNA	0	1	0	0	0	0	1	1
Y73F8A.344	endo-siRNA	1	2	0	0	4	1	3	2
Y51H4A.235	endo-siRNA	0	0	0	0	0	0	0	0
F14D12.13	endo-siRNA	0	0	0	0	0	0	0	0
Pseudogene:Y105C5A.30	endo-siRNA	31	11	9	13	8	25	36	13
F22D6.8.2	endo-siRNA	657	151	135	136	300	199	337	281
K09D9.10	endo-siRNA	0	6	2	3	0	0	2	2
T28B4.5	endo-siRNA	0	0	0	0	0	0	0	0
Y43F8B.13	endo-siRNA	0	0	0	0	0	1	0	0
T21D12.12	endo-siRNA	0	0	0	0	0	0	2	0
R07H5.12	endo-siRNA	7	1	1	0	4	1	3	2
F52B11.11	endo-siRNA	0	0	0	0	0	0	0	0
C54C6.7	endo-siRNA	5	2	1	0	1	3	6	1
Y38F1A.3	endo-siRNA	6	0	0	3	9	1	3	1
Y57G11A.127	endo-siRNA	0	0	0	0	0	0	0	0
B0379.7.1	endo-siRNA	0	2	0	1	0	0	3	1
M03D4.24	endo-siRNA	0	0	0	0	0	0	0	0
Y53F4B.58	endo-siRNA	54	11	13	19	24	14	10	11
T16A1.5	endo-siRNA	3	0	0	0	0	0	1	1
Y41E3.330	endo-siRNA	0	0	0	0	0	0	0	0
F11D11.11	endo-siRNA	0	0	2	0	0	0	0	0
C50F2.6a.1	endo-siRNA	400	325	118	186	567	261	340	219
Pseudogene:F32A11.4	endo-siRNA	11	6	2	7	16	14	8	5
F08D12.4a	endo-siRNA	0	2	1	1	4	0	0	0
T21B4.5	endo-siRNA	0	0	0	0	1	3	2	0
C44B7.1	endo-siRNA	197	94	78	76	187	93	231	95
Y4C6B.69	endo-siRNA	0	0	0	0	0	0	0	0
C17D12.2	endo-siRNA	2	4	4	9	1	2	8	2
F23B2.3	endo-siRNA	1	0	2	0	2	3	0	0
ZC373.1a	endo-siRNA	8	3	4	3	10	1	17	4
B0547.27	endo-siRNA	0	0	0	0	0	0	0	0
C08A9.1	endo-siRNA	15	8	2	6	12	15	6	7
F08A8.7.1	endo-siRNA	780	380	290	256	560	300	808	272
C18E9.3a	endo-siRNA	1633	879	601	478	1475	638	1703	698
T18D3.13	endo-siRNA	0	0	0	0	0	0	0	0
ZK39.6	endo-siRNA	0	0	0	0	0	1	0	0
Y37F4.3	endo-siRNA	0	0	0	0	0	0	0	0
C04H5.10	endo-siRNA	0	0	0	0	0	0	0	1
C09G5.12	endo-siRNA	0	1	0	0	0	0	0	0
T04B2.9	endo-siRNA	0	0	0	0	0	0	0	0
F56A4.4	endo-siRNA	0	1	0	0	0	0	0	0
F41H10.1	endo-siRNA	1	0	0	2	1	0	0	2
R06B10.7	endo-siRNA	0	0	0	0	0	0	0	0
Y57G11B.190	endo-siRNA	0	0	0	0	0	0	0	0
H22K11.2	endo-siRNA	5	4	3	6	1	5	5	1
C49H3.5d	endo-siRNA	798	545	396	228	718	351	860	379
Y4C6A.14	endo-siRNA	0	0	0	0	0	0	0	0
T20D3.3c.1	endo-siRNA	0	0	0	0	0	0	0	0
T23G7.4	endo-siRNA	1119	647	500	370	1069	439	1183	465
Y43D4A.136	endo-siRNA	0	0	0	0	0	0	0	0
T05C1.1	endo-siRNA	23	7	6	3	2	3	10	8
Y67A10A.190	endo-siRNA	0	0	0	0	0	0	0	0
Y65B4A.7a	endo-siRNA	2431	785	889	702	1175	1047	1872	813
C03C10.5	endo-siRNA	5	1	1	1	5	7	4	2
Y56A3A.40a	endo-siRNA	0	0	0	0	0	0	0	0
Y41E3.24	endo-siRNA	1	0	0	0	0	0	0	0
T06G6.13	endo-siRNA	0	0	0	0	0	2	1	2
Y105C5B.965	endo-siRNA	0	0	0	0	0	0	0	0
F45G2.3	endo-siRNA	792	472	423	270	827	368	1016	331
Y73F8A.776	endo-siRNA	0	0	0	0	0	0	0	0
Pseudogene:T21B4.10	endo-siRNA	0	0	1	0	3	0	1	0
C33H5.13a	endo-siRNA	0	0	0	0	3	0	0	0
Y71F9B.24b	endo-siRNA	0	0	0	0	0	0	0	0
Pseudogene:F28C12.6	endo-siRNA	0	0	0	0	0	0	1	0
Y73F8A.147	endo-siRNA	0	0	0	0	0	0	1	0
C05C8.9b.1	endo-siRNA	1693	581	565	566	1104	724	1625	697
F59B10.9	endo-siRNA	0	0	0	0	0	0	0	0
C10C5.5	endo-siRNA	0	0	0	0	0	1	0	0
F13G11.t1	endo-siRNA	0	0	1	0	1	0	0	0
Y64G10A.32	endo-siRNA	1	0	0	0	0	0	0	2
K05G3.3	endo-siRNA	3	2	1	4	1	1	10	0
T24A6.20	endo-siRNA	12951	4757	3380	3927	7362	4709	7980	4523
Y45F10D.131	endo-siRNA	0	0	0	0	0	0	0	0
F49H6.2	endo-siRNA	5	1	0	2	1	0	2	5
F13G3.6	endo-siRNA	269	203	137	97	351	156	379	128
K07C11.9	endo-siRNA	515	244	185	136	443	216	503	253
Y116A8C.224	endo-siRNA	0	0	0	0	0	0	0	0
T06A10.43	endo-siRNA	0	0	0	0	0	1	0	0
Y40H7A.9	endo-siRNA	0	1	0	0	1	1	8	1
C31B8.16	endo-siRNA	0	0	2	0	1	0	0	0
K11D12.6	endo-siRNA	0	0	2	0	0	0	1	0
T06A10.29	endo-siRNA	0	0	0	0	0	0	0	0
T03F7.12	endo-siRNA	0	0	0	0	0	0	0	0
Y57G11C.396	endo-siRNA	0	0	0	0	0	0	0	0
Y41E3.250	endo-siRNA	0	0	0	0	0	0	0	0
C05B10.14	endo-siRNA	0	0	0	0	0	0	0	0
Pseudogene:Y71A12C.3	endo-siRNA	50	6	14	9	2	14	16	13
Y67A10A.189	endo-siRNA	0	0	0	0	0	0	0	0
Y105C5B.1280	endo-siRNA	0	0	0	0	0	0	0	0
T26A5.3	endo-siRNA	1215	514	434	317	771	348	1190	559
Y57G11C.777	endo-siRNA	0	0	0	0	0	0	0	0
ZK652.15	endo-siRNA	0	0	0	0	0	0	1	0
Y37A1A.56	endo-siRNA	0	0	0	0	0	0	0	0
ZK896.1	endo-siRNA	1	2	1	0	1	3	2	0
K10G6.3e	endo-siRNA	0	0	0	0	0	0	0	0
Y57G11C.462	endo-siRNA	0	0	0	0	0	0	0	0
C44F1.5	endo-siRNA	5	6	10	6	6	3	8	5
F23B2.5a	endo-siRNA	1	4	2	5	18	5	7	5
Y73F8A.142	endo-siRNA	0	0	0	0	0	0	0	0
C31H1.45	endo-siRNA	0	0	0	0	0	0	0	0
Y92H12BL.1a	endo-siRNA	1012	484	335	335	804	450	856	409
Y59E9AL.36	endo-siRNA	1493	1039	771	493	1830	633	2287	632
W03G9.9	endo-siRNA	5	1	2	0	2	1	2	1
Y105C5B.1143	endo-siRNA	0	0	0	0	0	0	0	0
F49E10.18	endo-siRNA	0	0	0	0	0	0	0	0
C16C2.2b.2	endo-siRNA	731	291	233	281	489	349	973	230
R05A10.11	endo-siRNA	0	0	0	0	0	0	0	0
Pseudogene:R11H6.6	endo-siRNA	1254	516	348	343	849	487	835	582
Y41E3.374	endo-siRNA	0	0	0	0	0	0	0	0
ZK40.7	endo-siRNA	0	0	0	0	0	0	0	0
F32H2.1a	endo-siRNA	1819	1595	1207	618	2652	860	3493	812
ZK131.11b	endo-siRNA	25	36	13	10	62	25	52	22
F46G10.2	endo-siRNA	12	2	8	8	8	5	4	4
Y67A10A.269	endo-siRNA	0	0	0	0	0	0	0	0
F12D9.t1	endo-siRNA	0	0	0	0	0	0	1	0
F49E10.7	endo-siRNA	0	0	0	0	0	0	0	0
F11A6.11	endo-siRNA	0	0	0	0	0	0	2	0
F53H2.1	endo-siRNA	94	11	20	17	51	18	54	40
F13G11.70	endo-siRNA	0	0	0	0	0	0	0	0
ZK622.8	endo-siRNA	0	0	0	0	0	0	0	0
C39H7.53	endo-siRNA	0	0	0	0	0	0	0	0
Y57G11C.1073	endo-siRNA	0	0	0	0	0	0	0	0
Y105C5A.1163	endo-siRNA	0	0	0	0	0	0	0	0
F49F1.11	endo-siRNA	0	0	0	0	0	0	0	0
Y73F8A.66	endo-siRNA	0	0	0	0	0	0	0	0
Y116A8B.58	endo-siRNA	0	0	0	0	0	0	0	0
F46G10.1b	endo-siRNA	0	0	0	0	0	0	0	0
Y45F10D.133	endo-siRNA	0	0	0	0	0	0	0	0
F25H10.8	endo-siRNA	1	0	0	0	0	2	1	0
Y105C5A.803	endo-siRNA	0	0	0	0	0	0	0	0
Y105C5A.1279	endo-siRNA	0	0	0	0	0	0	0	0
F55B11.71	endo-siRNA	0	0	0	0	0	0	0	0
Y105C5B.1369	endo-siRNA	0	0	0	0	0	0	0	0
Y46G5A.18a	endo-siRNA	2072	859	739	728	1253	885	1873	809
T11F8.7	endo-siRNA	0	0	0	0	0	0	0	0
T11F8.1	endo-siRNA	128	68	33	18	101	41	102	41
B0513.53	endo-siRNA	0	0	0	0	0	0	0	0
C04C3.5c	endo-siRNA	12379	4165	4679	3910	7194	5353	11730	4989
Y73F8A.750	endo-siRNA	0	0	0	0	0	0	0	0
Y105C5B.932	endo-siRNA	0	0	0	0	0	0	0	0
Y105C5B.864	endo-siRNA	0	0	0	0	0	0	0	0
C07A9.16	endo-siRNA	0	0	0	0	2	0	0	0
F26A1.1	endo-siRNA	369	243	203	121	369	133	498	138
C04C11.1b	endo-siRNA	0	0	0	0	0	0	0	0
D2085.4	endo-siRNA	1061	730	615	333	1176	455	1588	538
Pseudogene:F36H12.14	endo-siRNA	16	6	3	5	9	12	17	6
ZK675.7	endo-siRNA	0	0	0	0	0	1	0	0
Pseudogene:B0047.5	endo-siRNA	3557	1290	1272	1254	2151	1670	3112	1395
T23G4.126	endo-siRNA	1	0	0	0	0	1	0	0
K06B4.4	endo-siRNA	1	0	0	0	0	0	0	0
DY3.4b.3	endo-siRNA	455	129	70	111	208	114	266	203
F52E1.16	endo-siRNA	0	0	0	0	2	0	0	0
C45G9.12	endo-siRNA	5	1	0	5	7	0	3	5
K06H7.2	endo-siRNA	84	37	27	37	52	59	96	31
C55C3.5	endo-siRNA	776	332	228	218	513	255	524	330
F45D11.1.3	endo-siRNA	1	0	0	2	0	0	0	0
Y64G10A.304	endo-siRNA	0	0	0	0	0	0	0	0
Y105C5B.605	endo-siRNA	0	0	0	0	0	0	0	0
Y27F2A.3a	endo-siRNA	7	0	0	0	4	2	1	1
Y42H9B.2	endo-siRNA	2786	1637	1096	782	2540	956	2993	1352
Y63D3A.10	endo-siRNA	110	40	24	46	62	52	75	48
Pseudogene:F47C12.11	endo-siRNA	1	4	0	0	0	0	0	1
F22D3.8	endo-siRNA	0	0	1	0	0	0	0	0
Y116A8C.368	endo-siRNA	0	0	0	0	0	0	0	1
Y43D4A.15	endo-siRNA	0	0	0	0	0	0	0	0
Y105C5A.1141	endo-siRNA	0	0	0	0	0	0	0	0
F28C6.7a.3	endo-siRNA	421	150	131	103	254	88	352	146
F27D9.4	endo-siRNA	0	0	1	0	4	0	0	0
F07H5.13	endo-siRNA	173	37	31	35	93	74	79	85
F09G8.7	endo-siRNA	93	60	46	43	117	52	104	59
T22E5.12	endo-siRNA	0	0	0	0	0	0	0	0
F36A4.11	endo-siRNA	0	0	0	0	0	0	0	0
T26A5.5b	endo-siRNA	4451	2422	2131	1197	4239	1561	5457	1917
C53A5.18	endo-siRNA	0	1	0	0	2	1	0	2
R13H8.1b.2	endo-siRNA	4251	1481	1268	1036	2517	1580	3187	1878
C06G3.3	endo-siRNA	0	0	3	0	1	1	0	0
Y49F6B.2	endo-siRNA	1792	897	661	577	1592	753	1913	722
T26E4.1	endo-siRNA	0	0	1	1	0	0	0	0
Y37A1B.308	endo-siRNA	0	0	0	0	0	0	0	0
ZK550.42	endo-siRNA	0	0	0	0	0	0	0	0
Y67D2.6	endo-siRNA	314	195	112	107	263	142	371	152
Y67A10A.238	endo-siRNA	0	0	0	0	0	0	0	0
H06H21.24	endo-siRNA	0	0	0	0	0	0	0	0
Y57G11B.7	endo-siRNA	0	0	0	0	0	0	0	0
Y51A2B.6	endo-siRNA	0	1	0	0	6	0	0	1
T07E3.4b	endo-siRNA	55	29	17	8	43	17	32	24
Y105C5B.438	endo-siRNA	0	0	0	0	0	0	0	0
W04D2.11	endo-siRNA	0	0	0	0	0	0	0	0
H35B03.11	endo-siRNA	0	0	0	0	0	0	0	0
C42D8.4a	endo-siRNA	2	0	1	0	0	1	0	0
B0391.6	endo-siRNA	8	6	3	3	2	2	12	2
F08A8.9	endo-siRNA	0	0	0	0	0	0	0	0
F38B6.14	endo-siRNA	0	0	0	0	0	0	0	0
Y73B3A.13	endo-siRNA	141	171	86	104	272	169	177	95
T24H7.1	endo-siRNA	2116	1349	1044	714	2118	769	2540	859
Y73F8A.1165	endo-siRNA	0	0	0	0	0	0	0	0
Y43D4A.159	endo-siRNA	0	0	0	0	0	0	0	0
F22D6.18	endo-siRNA	0	0	0	0	0	0	0	0
Y57G11C.502	endo-siRNA	0	0	0	0	0	0	0	0
Y37A1B.26	endo-siRNA	0	0	0	0	0	0	0	0
Y42H9B.4	endo-siRNA	0	0	0	0	0	0	0	0
C01C4.7	endo-siRNA	0	0	0	0	0	0	0	0
Y34B4A.5	endo-siRNA	0	0	2	0	3	1	2	2
Y57G11C.48	endo-siRNA	5	0	1	2	2	3	7	3
C12D8.9b	endo-siRNA	0	4	0	0	4	0	2	0
Y67D8A.9	endo-siRNA	0	0	0	0	0	0	0	0
Y55F3AM.10	endo-siRNA	7089	1274	2258	1508	2717	1852	7107	2963
C18C4.9	endo-siRNA	0	4	0	0	1	1	2	0
Y51H4A.487	endo-siRNA	4	0	0	0	0	0	0	0
Y73F8A.1144	endo-siRNA	0	0	0	0	0	0	0	0
Y37E3.22	endo-siRNA	5	0	2	1	4	2	4	2
C08F8.9	endo-siRNA	71	23	18	13	45	26	71	22
Y116A8A.2	endo-siRNA	35	17	6	16	25	22	17	7
C56E6.12	endo-siRNA	0	2	0	0	1	0	0	1
F58H1.9	endo-siRNA	0	0	0	0	0	0	0	0
C41D11.2	endo-siRNA	535	345	245	149	555	202	549	216
F29C12.3a	endo-siRNA	741	316	264	241	599	247	656	351
Y51H4A.739	endo-siRNA	0	0	0	0	3	0	0	1
Y105C5A.245	endo-siRNA	0	0	0	0	0	1	0	0
Y57G11C.1112	endo-siRNA	0	0	0	0	0	0	0	0
B0280.12b	endo-siRNA	227	17	23	25	52	53	44	82
C53C7.1a	endo-siRNA	1	0	1	0	1	1	0	0
Y73B6BR.28	endo-siRNA	0	0	0	0	0	0	0	0
W01B11.7	endo-siRNA	0	0	0	0	0	0	0	0
Y45F10B.41	endo-siRNA	0	0	0	0	0	0	0	0
F55A12.14	endo-siRNA	0	0	0	0	1	0	0	0
Y57G11C.1032	endo-siRNA	0	0	0	0	0	0	0	0
Y17G9B.3	endo-siRNA	368	278	167	125	477	128	410	147
Pseudogene:F49H6.10	endo-siRNA	0	0	0	0	0	0	4	0
F08C6.4b	endo-siRNA	41	12	9	9	13	21	38	12
C06E1.15	endo-siRNA	0	0	0	1	0	0	0	0
Y74C9A.8	endo-siRNA	0	0	0	0	0	0	0	0
F21F3.7	endo-siRNA	381	135	100	87	228	128	258	141
C15H11.8.2	endo-siRNA	635	699	405	274	1094	335	1273	308
C44B9.4	endo-siRNA	2362	1753	1393	780	2456	984	3296	1072
F02H6.30	endo-siRNA	0	0	0	0	0	0	0	0
C55F2.2	endo-siRNA	7	5	0	2	1	1	1	1
WBGene00219644	endo-siRNA	1	0	0	0	2	0	1	0
F55B11.10	endo-siRNA	0	2	2	0	8	0	7	1
F56D6.7	endo-siRNA	0	0	0	0	0	0	1	0
Y41C4A.9	endo-siRNA	760	631	332	304	918	379	930	318
W08F4.5	endo-siRNA	0	7	2	0	0	0	9	0
Y45F10D.67	endo-siRNA	0	0	0	0	0	0	0	0
ZC513.12	endo-siRNA	0	0	0	0	0	0	0	0
Y116A8A.78	endo-siRNA	0	0	0	2	0	0	3	0
F55C10.9	endo-siRNA	0	0	0	0	3	0	0	0
F59A6.11	endo-siRNA	2	3	1	0	0	2	4	1
F44F1.3	endo-siRNA	24	18	5	8	27	16	15	4
F07C3.9	endo-siRNA	0	0	0	0	0	0	0	0
Y105C5B.566	endo-siRNA	0	0	0	0	0	0	0	0
ZC8.7	endo-siRNA	0	0	0	0	0	0	0	0
F08B12.3f	endo-siRNA	3	5	7	1	12	3	2	1
Y47G6A.36	endo-siRNA	0	0	0	0	0	0	1	0
F25H8.24	endo-siRNA	1	0	2	1	0	0	0	0
T07H6.t1	endo-siRNA	0	0	0	0	0	0	0	0
F28H7.3	endo-siRNA	3	3	6	1	12	0	11	3
K04D7.2a	endo-siRNA	1131	499	391	342	845	385	892	451
R74.11	endo-siRNA	0	0	0	0	0	2	0	0
C05B10.13	endo-siRNA	0	0	0	0	0	0	0	0
Pseudogene:F21H7.16	endo-siRNA	5	3	0	1	2	0	1	2
Y40H7A.60	endo-siRNA	0	0	0	0	0	0	0	0
F49A5.3	endo-siRNA	1	0	1	0	2	4	0	0
T08B6.26	endo-siRNA	0	0	0	0	0	0	0	0
F49E10.24	endo-siRNA	0	0	0	0	0	0	0	0
Y37A1A.4a	endo-siRNA	43	13	10	11	17	7	28	11
Y51H4A.685	endo-siRNA	0	0	0	0	0	0	0	0
M153.7	endo-siRNA	0	0	0	0	0	0	0	0
Y39A3CL.7a	endo-siRNA	1815	985	734	555	1600	703	1998	773
T24D1.4	endo-siRNA	397	177	135	103	270	143	297	190
C10C5.2	endo-siRNA	2	3	0	1	2	3	1	3
R05A10.27	endo-siRNA	0	0	0	0	0	0	0	0
ZK678.t2	endo-siRNA	1	2	2	0	9	0	4	0
E02H9.1	endo-siRNA	19	11	4	11	19	20	16	10
K03C7.5	endo-siRNA	1	0	0	0	2	0	2	0
Pseudogene:F01D4.3	endo-siRNA	2	1	0	0	1	1	0	0
H10D18.3	endo-siRNA	0	2	0	0	1	0	0	0
Y37A1A.84	endo-siRNA	0	0	0	0	0	0	0	0
T04F3.3	endo-siRNA	1	4	0	0	2	2	3	1
C04A2.15	endo-siRNA	42	38	35	41	89	44	69	18
Y37A1B.123	endo-siRNA	0	0	0	0	0	0	0	0
Y77E11A.11a.2	endo-siRNA	1392	656	489	362	1061	472	1210	595
F30B5.11	endo-siRNA	20	6	5	7	21	12	15	5
F02D10.10	endo-siRNA	0	0	0	0	0	0	0	0
T20B12.3	endo-siRNA	1267	968	707	493	1678	524	1820	526
Y53G8AR.3b	endo-siRNA	389	226	188	137	442	209	519	151
M03F4.9	endo-siRNA	0	0	0	0	0	0	0	0
Pseudogene:T07G12.14	endo-siRNA	43	10	3	13	15	14	31	6
C13C12.5	endo-siRNA	0	0	0	0	0	0	0	0
Y51H4A.382	endo-siRNA	0	0	0	0	0	0	0	0
Y105C5A.158	endo-siRNA	0	0	0	0	0	0	0	0
Y105C5A.1106	endo-siRNA	0	0	0	0	0	0	0	0
F35H10.11	endo-siRNA	0	0	0	0	0	0	0	0
F33A8.4	endo-siRNA	2489	968	753	730	1488	900	2018	944
Y45F10D.130	endo-siRNA	0	0	0	0	0	0	0	0
Y41D4B.12b	endo-siRNA	7579	2551	2383	2609	4459	3410	6161	3007
Pseudogene:C53C7.5a	endo-siRNA	0	0	0	0	0	0	0	0
Y50D4C.8	endo-siRNA	0	0	0	0	0	0	0	0
T06A10.74	endo-siRNA	0	0	0	0	0	0	0	0
W06G6.6	endo-siRNA	0	0	0	0	0	0	0	0
Y73F8A.568	endo-siRNA	0	0	0	0	0	0	0	0
Y51H4A.395	endo-siRNA	0	0	0	0	0	0	0	0
Y73F8A.387	endo-siRNA	0	0	0	0	0	0	0	0
C07H6.14	endo-siRNA	0	0	0	0	0	0	0	0
T04C12.8.2	endo-siRNA	14	4	2	6	4	1	20	5
K08D12.1	endo-siRNA	2167	2006	1466	750	2993	989	3310	933
R07C3.3	endo-siRNA	8	3	1	0	3	0	0	8
Y105C5A.480	endo-siRNA	0	0	0	0	0	0	0	0
F49H6.3	endo-siRNA	1	0	0	0	1	0	0	0
T05A1.15	endo-siRNA	0	0	0	0	0	0	0	0
F52B11.50	endo-siRNA	0	0	0	0	0	0	0	0
C24B5.9	endo-siRNA	0	0	0	0	1	0	0	0
Y45G12B.3	endo-siRNA	966	347	355	278	626	413	810	333
M03C11.8	endo-siRNA	1695	1271	913	649	1982	831	2389	780
F26D12.19	endo-siRNA	0	0	0	0	0	0	0	0
Y51H4A.562	endo-siRNA	0	0	0	0	0	0	0	0
C54G7.7	endo-siRNA	1	0	0	0	0	2	2	0
WBGene00219637	endo-siRNA	1	0	1	0	1	0	0	0
F43A11.6	endo-siRNA	0	1	0	0	3	1	0	1
C55C3.42	endo-siRNA	0	0	0	0	0	0	0	0
W09B6.5	endo-siRNA	17	11	6	7	23	6	7	9
T09A5.19	endo-siRNA	0	0	0	1	0	1	0	0
F13G3.13	endo-siRNA	0	0	0	0	0	0	0	0
F22D6.3b	endo-siRNA	0	0	0	0	0	0	0	0
Y9C9A.1	endo-siRNA	1	1	0	0	0	0	1	0
Y59E1B.9b	endo-siRNA	0	0	0	0	1	0	0	0
Y40B10A.8.2	endo-siRNA	2622	1809	1293	939	3055	1139	3384	1061
B0240.1	endo-siRNA	35	22	12	15	12	19	29	24
B0350.70	endo-siRNA	0	0	0	0	0	0	0	0
Y57G11A.41	endo-siRNA	0	0	0	0	0	0	0	0
ZK418.4	endo-siRNA	1102	404	351	256	709	347	915	428
Y57G11B.119	endo-siRNA	0	0	0	0	0	0	0	0
F39B3.2	endo-siRNA	2	1	4	1	2	1	4	2
Y49F6C.8	endo-siRNA	41	61	61	16	112	29	117	15
VY10G11R.45	endo-siRNA	0	0	0	0	0	0	0	0
ZK381.16	endo-siRNA	0	0	0	0	0	0	0	0
W03C9.5	endo-siRNA	396	206	150	154	268	148	368	127
R10E4.5c	endo-siRNA	120	53	30	46	89	27	71	52
ZK616.49	endo-siRNA	0	0	0	0	0	0	0	0
C09B9.74	endo-siRNA	0	0	0	0	0	0	0	0
T12F5.3.1	endo-siRNA	3024	2440	2062	1023	3884	1403	5611	1319
B0524.5	endo-siRNA	14	8	2	2	7	6	1	1
F26H9.6	endo-siRNA	740	477	367	235	800	344	920	331
Y57G11C.905	endo-siRNA	0	0	0	0	0	0	0	0
Y39E4B.16	endo-siRNA	15	1	1	2	5	2	13	3
Y105C5B.1207	endo-siRNA	0	0	0	0	0	0	0	0
K02A2.9	endo-siRNA	0	0	0	0	0	0	0	0
T27E7.31	endo-siRNA	0	0	0	0	0	0	0	0
Y73F8A.665	endo-siRNA	1	0	0	0	0	0	0	0
C10C6.10	endo-siRNA	0	0	0	0	0	0	0	0
Y51H4A.245	endo-siRNA	1	0	0	0	0	0	2	0
F57A10.4	endo-siRNA	171	45	30	26	87	62	81	68
T04G9.2	endo-siRNA	0	1	0	0	0	3	2	0
C06H2.3	endo-siRNA	1515	562	371	339	787	421	969	580
Y73F8A.34d	endo-siRNA	764	436	359	280	716	273	1008	344
C09B9.57	endo-siRNA	0	0	0	0	0	0	0	0
W10D5.3a.2	endo-siRNA	96	52	34	26	91	38	101	44
F35B12.16	endo-siRNA	2	0	1	0	1	0	0	0
F52G2.6	endo-siRNA	0	0	0	0	0	0	0	0
T13F2.5	endo-siRNA	6	5	2	1	5	2	6	3
D1007.21	endo-siRNA	0	0	0	0	0	0	0	0
C24H12.2	endo-siRNA	10466	3712	3426	3555	6112	4629	8788	3979
B0350.9	endo-siRNA	0	0	0	0	0	0	0	0
Y55B1BR.4	endo-siRNA	797	643	422	272	921	310	1096	318
Pseudogene:C09G12.12	endo-siRNA	0	0	0	0	0	1	0	0
F42G8.3a	endo-siRNA	4640	1790	1210	1566	3088	2059	3144	1684
ZK39.10	endo-siRNA	1	2	5	0	1	1	3	0
K08E5.11	endo-siRNA	0	0	0	0	0	0	0	0
F13H6.27	endo-siRNA	0	0	0	0	0	0	0	0
ZK1320.12b	endo-siRNA	701	312	262	211	522	260	688	302
Y57G11C.123	endo-siRNA	0	0	0	0	0	0	0	0
Y57G11C.819	endo-siRNA	0	0	0	0	0	0	0	0
C11D2.13	endo-siRNA	0	0	0	0	0	0	0	0
Y67A10A.61	endo-siRNA	0	0	0	0	0	0	0	0
Y20C6A.4	endo-siRNA	8	1	3	3	6	3	9	4
C06C3.6.2	endo-siRNA	55	25	26	25	41	31	32	16
ZK813.2	endo-siRNA	0	0	0	0	0	0	0	0
Y51H4A.377	endo-siRNA	0	0	0	0	0	0	0	0
K09E2.4a	endo-siRNA	10	2	8	1	16	4	15	3
Y105C5A.1037	endo-siRNA	0	0	0	0	0	0	0	0
C33A12.3b	endo-siRNA	0	0	0	0	2	0	0	0
C43C3.7	endo-siRNA	0	0	0	0	0	1	1	0
Y59E9AL.26	endo-siRNA	0	0	0	0	0	0	0	0
Y116A8A.66	endo-siRNA	0	0	0	0	0	0	0	0
Y37A1A.30	endo-siRNA	0	0	0	0	0	0	0	0
Y57G11C.153	endo-siRNA	0	0	0	0	0	0	0	0
Y64G10A.35	endo-siRNA	0	0	0	0	0	0	0	0
F17C11.3	endo-siRNA	0	0	1	0	0	0	2	0
E03G2.1	endo-siRNA	46	7	5	7	31	19	22	11
K07E8.7	endo-siRNA	574	456	315	195	691	242	864	309
W01A11.13	endo-siRNA	0	0	0	0	0	0	0	0
F14B4.4	endo-siRNA	3	0	0	0	0	0	0	0
H35B03.14	endo-siRNA	0	0	0	0	0	0	0	0
Y64G10A.303	endo-siRNA	0	0	0	0	0	0	0	0
Pseudogene:Y37E11B.t1	endo-siRNA	0	0	0	0	0	0	0	0
C15C7.6	endo-siRNA	1	2	0	2	1	1	4	1
F52B5.10	endo-siRNA	0	0	0	0	0	0	3	0
F02A9.9	endo-siRNA	0	0	0	0	0	0	0	0
ZK353.6	endo-siRNA	615	262	210	173	414	166	559	266
Y51A2A.4a	endo-siRNA	0	0	0	0	0	0	0	0
C34E7.8	endo-siRNA	0	0	0	0	0	0	0	0
Pseudogene:Y59E9AL.5	endo-siRNA	37	6	8	4	16	11	8	5
K12H6.12	endo-siRNA	11	1	2	2	5	4	16	6
F56A8.4	endo-siRNA	488	355	236	126	551	196	758	238
C10B5.3	endo-siRNA	1	2	0	1	0	0	1	2
F22F7.4	endo-siRNA	17	6	6	3	7	1	21	4
K02B2.21	endo-siRNA	0	0	0	0	0	3	0	0
C53A5.3	endo-siRNA	1354	1075	717	485	1759	667	1968	621
R07E5.18	endo-siRNA	0	0	0	0	0	0	0	0
Y105C5B.542	endo-siRNA	0	0	0	0	0	0	0	0
