## Supplementary material for "tRNA-derived RNA processing in sperm transmits non-genetically inherited phenotypes to offspring in *C. elegans*": Manuscript Tables: galambos_etal_2025_table4.csv (part 3 of 3)

Figure 4. rnst-2 mutant female male 18-40 nt small RNA-seq		del = rnst-2(pen1)
F08C6.15	endo-siRNA	0	0	2	0	0	0	5	1
C50F4.7	endo-siRNA	3718	805	1285	1011	1523	1344	3213	1420
Y65A5A.21	endo-siRNA	0	0	0	0	0	0	0	0
C51E3.9a	endo-siRNA	9	6	6	3	10	3	2	1
H25K10.100	endo-siRNA	0	0	0	0	0	0	0	0
F56A4.1	endo-siRNA	0	0	0	0	0	0	0	0
B0379.9	endo-siRNA	0	0	0	0	3	0	0	0
MTCE.22	endo-siRNA	0	0	0	0	0	0	3	0
Y65A5A.12	endo-siRNA	0	0	0	0	0	0	0	0
T20G5.11	endo-siRNA	2534	1426	1298	825	2679	996	3624	1078
Y41C4A.24	endo-siRNA	2	0	0	0	0	0	0	1
C06E2.t1	endo-siRNA	1	0	0	0	0	0	0	0
Y59E9AL.32	endo-siRNA	0	0	0	0	0	0	0	0
Y43D4A.45	endo-siRNA	0	0	0	0	0	0	0	0
B0563.17	endo-siRNA	0	0	0	0	1	0	0	0
C39H7.8	endo-siRNA	2	0	0	2	1	0	0	0
T05G5.3.2	endo-siRNA	10519	7107	6234	3228	10939	4100	16627	4263
Y64G10A.215	endo-siRNA	0	0	0	0	0	0	0	0
Y116A8C.121	endo-siRNA	0	0	0	0	0	0	0	0
Y41E3.394	endo-siRNA	0	0	0	0	0	0	0	0
R105.1	endo-siRNA	0	1	0	0	0	0	0	1
F20D1.8	endo-siRNA	3	1	3	1	10	4	1	3
F13C5.2	endo-siRNA	30650	12304	8526	9871	20205	12678	21661	11759
Y7A9A.72	endo-siRNA	0	0	0	0	0	0	0	0
Y64G10A.343	endo-siRNA	0	0	0	0	0	0	0	0
C39E9.12	endo-siRNA	5366	3422	2674	1593	5962	2159	7399	2180
Y105C5A.1059	endo-siRNA	0	0	0	0	0	0	0	0
Y10G11A.40	endo-siRNA	0	0	0	0	0	0	0	0
Y105C5B.1052	endo-siRNA	0	0	0	0	0	0	0	0
Y57G11B.192	endo-siRNA	0	0	0	0	0	0	0	0
C44B7.3	endo-siRNA	18	1	0	2	5	0	9	2
F08B12.7	endo-siRNA	0	0	0	0	1	0	0	0
C05C10.8	endo-siRNA	1	0	0	0	0	0	0	3
Y102A5C.27	endo-siRNA	2	1	1	1	0	0	4	0
C16C2.8	endo-siRNA	3	0	0	0	0	0	0	0
F13G3.9	endo-siRNA	240	207	135	81	248	108	359	125
F13C5.9	endo-siRNA	0	0	0	1	0	0	0	0
Y64G10A.170	endo-siRNA	0	1	0	0	1	0	0	0
Y27F2A.8	endo-siRNA	0	0	0	1	0	1	1	1
Y17G9A.46	endo-siRNA	0	0	0	0	0	0	0	0
K03E6.5a	endo-siRNA	0	0	0	0	1	2	2	0
Y57G11C.1125	endo-siRNA	1	0	0	0	0	0	0	0
C02B10.9	endo-siRNA	0	0	0	0	0	0	0	0
B0261.4b	endo-siRNA	501	338	253	188	581	206	679	187
Y82E9BL.11	endo-siRNA	0	0	1	1	1	2	0	0
F57F10.6	endo-siRNA	0	0	0	0	0	0	0	0
ZK328.7a	endo-siRNA	3	9	1	2	10	1	2	2
Y105E8B.11	endo-siRNA	89	20	45	21	46	42	66	33
F40F8.9	endo-siRNA	1642	893	711	594	1840	808	2135	845
Y70C5C.3	endo-siRNA	3	1	0	0	0	0	1	0
F26D2.3a	endo-siRNA	7046	2017	1925	2114	3433	2612	4404	2644
Y73F8A.58	endo-siRNA	0	0	0	0	5	0	1	0
ZK550.26	endo-siRNA	0	0	0	0	0	0	0	0
C34E7.7	endo-siRNA	0	1	0	0	0	1	0	0
C53B4.7a.2	endo-siRNA	228	69	77	65	131	168	104	107
F46B6.3b	endo-siRNA	709	425	361	200	673	330	947	323
Pseudogene:Y53G8B.t1	endo-siRNA	0	0	0	0	0	0	0	0
Y49E10.14a.2	endo-siRNA	503	330	254	168	699	175	691	215
T11G6.12a	endo-siRNA	0	0	0	0	0	0	0	0
ZK285.2	endo-siRNA	0	0	0	0	0	0	0	2
WBGene00219560	endo-siRNA	0	0	0	0	0	0	0	0
C49H3.16	endo-siRNA	0	0	1	2	4	0	0	0
Y116A8C.326	endo-siRNA	1	0	0	0	0	0	0	0
F27D4.11	endo-siRNA	0	0	0	0	0	0	0	0
C52D10.15	endo-siRNA	0	0	0	0	0	0	0	0
C37C3.12	endo-siRNA	2	1	0	1	0	2	1	1
Y39A3A.9	endo-siRNA	0	0	0	0	0	0	0	0
F55F1.4	endo-siRNA	0	0	0	0	0	0	0	0
C31H1.49	endo-siRNA	0	0	0	0	0	0	0	0
Y17G9A.43	endo-siRNA	0	0	0	0	0	0	0	0
WBGene00014405	endo-siRNA	0	0	0	0	0	0	0	0
Y57G11A.142	endo-siRNA	0	0	0	0	0	0	0	0
T06A10.46	endo-siRNA	0	0	0	0	0	0	0	0
Y57G11C.771	endo-siRNA	0	0	0	0	0	0	0	0
F35D6.1a	endo-siRNA	1885	832	687	538	1569	749	1938	829
Y73F8A.803	endo-siRNA	0	0	0	0	0	0	0	0
T27E4.8	endo-siRNA	0	0	0	0	0	0	0	4
F36H12.42	endo-siRNA	0	0	0	0	0	0	0	0
Y73F8A.874	endo-siRNA	0	0	0	0	0	0	0	0
C49F8.9	endo-siRNA	0	0	0	0	0	0	1	0
Y105C5A.614	endo-siRNA	0	0	0	0	0	0	0	0
R08A2.3	endo-siRNA	0	3	0	0	0	0	0	0
T28H11.29	endo-siRNA	0	0	0	0	0	0	0	1
R07B7.5	endo-siRNA	112	37	32	67	69	84	80	52
Y51H4A.637	endo-siRNA	0	0	0	0	0	0	0	0
C34B4.11	endo-siRNA	0	0	0	0	0	0	0	0
Y57G11C.690	endo-siRNA	0	0	0	1	0	0	0	0
F17C8.2	endo-siRNA	8	12	4	9	1	2	5	2
Y105C5A.273	endo-siRNA	0	0	0	0	0	0	0	0
K04G2.4	endo-siRNA	5	1	2	2	2	3	11	4
C50D2.3	endo-siRNA	0	3	1	1	0	0	0	2
Y69A2AR.35	endo-siRNA	0	0	0	0	0	0	0	0
Y51H4A.256	endo-siRNA	0	0	0	0	0	0	0	0
Y69E1A.1.1	endo-siRNA	1	1	0	0	4	0	3	1
Y67A10A.143	endo-siRNA	0	0	0	0	0	0	0	0
Y56A3A.37	endo-siRNA	0	0	0	0	0	0	0	0
Pseudogene:F26G5.11	endo-siRNA	1	0	0	1	0	0	0	1
F43B10.1	endo-siRNA	0	0	1	2	0	1	0	0
F30F8.10a	endo-siRNA	266	116	89	49	218	88	189	131
ZK381.56	endo-siRNA	0	0	0	0	0	0	0	0
Y73F8A.1069	endo-siRNA	0	0	0	0	0	0	0	0
Y73F8A.528	endo-siRNA	0	0	0	0	0	0	0	0
K08B12.8	endo-siRNA	0	0	0	0	1	0	0	0
Y17G9A.3	endo-siRNA	4	0	1	4	3	0	0	1
T22B2.2	endo-siRNA	19264	7181	4972	6357	12752	8500	12506	7608
ZK829.1	endo-siRNA	2	1	0	0	7	1	2	2
C28F5.8	endo-siRNA	2	0	0	0	0	0	0	0
F40B5.4	endo-siRNA	0	0	0	0	0	0	0	0
Pseudogene:C09G12.4	endo-siRNA	1	0	2	1	0	0	1	0
Y67A10A.122	endo-siRNA	0	0	0	0	0	0	0	0
T03F1.1.2	endo-siRNA	1286	1339	1027	594	2201	650	2606	540
E03H12.20	endo-siRNA	0	0	0	0	0	0	0	0
Y54E10BR.4	endo-siRNA	4167	1404	1139	1107	2266	1362	2985	1644
Y73B6BL.237	endo-siRNA	0	0	0	0	0	0	0	0
F54E4.8	endo-siRNA	0	0	0	0	0	1	0	0
F56H11.10	endo-siRNA	0	0	0	0	0	0	0	0
F46B3.8	endo-siRNA	1	2	0	0	1	0	0	0
F07C6.1a	endo-siRNA	16	10	2	2	9	1	14	8
C08F11.22	endo-siRNA	0	0	0	0	0	0	0	0
Y41E3.461	endo-siRNA	3	0	0	1	2	0	1	1
C04C11.20	endo-siRNA	0	0	0	0	0	0	0	0
Y105C5B.118	endo-siRNA	0	0	0	0	0	0	0	0
Y48A6C.8	endo-siRNA	0	0	0	0	0	0	0	0
T20F10.1	endo-siRNA	352	110	169	96	285	137	342	161
F33H2.9	endo-siRNA	0	0	0	0	0	0	0	0
F13G11.81	endo-siRNA	0	0	0	0	0	0	0	0
C25A1.6	endo-siRNA	0	0	0	0	0	0	0	0
W09H1.5	endo-siRNA	872	351	281	246	545	276	761	394
T23E1.5	endo-siRNA	3	2	0	2	0	4	0	1
C44C11.4	endo-siRNA	0	0	0	0	0	0	0	0
Y54G2A.7	endo-siRNA	39	3	11	13	18	25	15	9
Y51H4A.835	endo-siRNA	0	0	0	0	0	0	0	0
M03D4.27	endo-siRNA	0	0	0	0	0	0	0	0
Y73B6BL.173	endo-siRNA	0	0	0	0	0	0	0	0
Pseudogene:Y18D10A.18	endo-siRNA	515	110	97	67	172	175	270	213
Y50D7A.17	endo-siRNA	0	0	0	0	0	0	0	0
C17D12.7	endo-siRNA	1199	574	444	399	959	534	1149	482
Y57G11C.179	endo-siRNA	1	0	4	0	1	0	4	0
F41E7.9	endo-siRNA	1	1	1	3	3	0	1	0
F53F1.12	endo-siRNA	0	0	0	0	0	0	0	0
K08C9.2	endo-siRNA	13	10	2	2	9	5	3	3
F42G8.12	endo-siRNA	776	286	220	189	407	221	571	343
Y37A1B.265	endo-siRNA	0	0	0	0	0	0	0	0
H25K10.76	endo-siRNA	0	0	0	0	0	0	0	0
Y40H7A.151	endo-siRNA	0	0	0	0	0	0	0	0
Pseudogene:Y39B6A.t7	endo-siRNA	0	0	0	0	0	0	0	0
AH10.10	endo-siRNA	0	0	0	0	0	0	2	0
ZK1073.1.1	endo-siRNA	13651	7321	4107	4864	11935	6603	11006	5287
F02H6.60	endo-siRNA	0	0	0	0	0	0	0	0
B0393.7	endo-siRNA	0	0	1	0	2	0	1	0
Y105C5B.14	endo-siRNA	421	135	147	131	234	188	350	199
Y41E3.146	endo-siRNA	0	0	0	0	0	0	0	0
F08G2.2	endo-siRNA	8	0	1	0	0	0	1	2
Y111B2A.33	endo-siRNA	0	0	0	0	0	0	0	0
Y57G11C.60	endo-siRNA	0	0	0	0	0	0	0	0
Y102A11A.16	endo-siRNA	36	6	7	9	12	16	18	15
Y9C9A.5	endo-siRNA	4	0	0	1	1	0	4	2
Y37A1B.27	endo-siRNA	0	0	0	0	0	0	0	0
Pseudogene:Y53F4B.6	endo-siRNA	11901	5643	4423	4649	9236	5824	10853	4728
AC8.4	endo-siRNA	0	0	0	0	0	0	0	0
B0273.95	endo-siRNA	0	2	0	0	0	0	1	0
F43C9.5	endo-siRNA	8	3	5	5	17	4	11	3
T20H4.4	endo-siRNA	1474	730	495	445	1094	496	1250	563
F57G4.1	endo-siRNA	2	0	1	0	0	1	0	0
Y11D7A.21	endo-siRNA	0	0	0	0	0	0	0	0
Y73F8A.139	endo-siRNA	0	0	0	0	0	0	0	0
K06A4.2c	endo-siRNA	0	0	0	0	0	0	0	0
ZK863.4.2	endo-siRNA	1903	974	741	499	1550	671	2033	774
F07C6.4e	endo-siRNA	2380	1689	1330	772	2798	991	3480	1155
Y76A2B.4	endo-siRNA	312	233	121	98	341	162	315	121
Y105C5A.1214	endo-siRNA	0	0	0	0	0	0	0	0
T26G10.3	endo-siRNA	0	0	0	0	1	0	0	0
F56D1.17	endo-siRNA	0	0	0	0	0	0	0	0
F54C4.1	endo-siRNA	288	259	187	129	387	137	486	126
K10F12.3b	endo-siRNA	16750	9294	6611	7903	14900	10049	16033	6531
Y67A10A.58	endo-siRNA	0	0	0	0	0	0	0	0
Y73F8A.t1	endo-siRNA	0	1	1	1	6	1	4	0
W03G9.6	endo-siRNA	1	1	0	0	4	0	4	2
F11G11.4	endo-siRNA	4	1	0	0	5	0	1	1
DH11.2	endo-siRNA	35	8	6	11	15	6	28	25
C24H12.12	endo-siRNA	46	7	15	10	22	28	41	24
Y105C5A.86	endo-siRNA	0	0	0	0	0	0	0	0
C05D2.15	endo-siRNA	232	123	99	118	234	129	242	51
T23F11.7	endo-siRNA	0	0	0	0	0	3	0	1
K07A3.3a	endo-siRNA	0	0	0	0	0	0	0	0
Y105C5A.166	endo-siRNA	0	0	0	0	0	0	0	0
Y41E3.117	endo-siRNA	0	0	0	0	0	0	0	0
C49C3.20	endo-siRNA	0	0	0	0	2	1	0	1
C08E8.4	endo-siRNA	3	3	0	3	1	2	3	0
F20D12.12	endo-siRNA	32	43	24	12	72	35	55	16
Y51H4A.523	endo-siRNA	0	0	0	0	0	0	0	0
Y43D4A.132	endo-siRNA	0	0	0	0	0	0	0	0
Pseudogene:LLC1.121	endo-siRNA	0	0	0	0	4	0	0	0
VY10G11R.6	endo-siRNA	0	0	0	0	0	0	0	0
C30F12.3	endo-siRNA	13	3	1	4	13	5	5	2
F13G11.80	endo-siRNA	0	0	0	0	0	0	0	0
Y57G11B.16	endo-siRNA	0	0	0	0	0	0	0	0
T25D10.3	endo-siRNA	0	1	2	0	0	0	2	1
K02A4.10	endo-siRNA	0	0	0	0	0	0	0	0
R12C12.6b.2	endo-siRNA	231	221	136	82	340	121	374	112
F54D12.17	endo-siRNA	0	0	0	0	0	0	0	0
C18G1.2a	endo-siRNA	14	7	11	11	20	14	25	5
Y73F8A.355	endo-siRNA	0	0	0	0	0	0	0	0
Y73F8A.655	endo-siRNA	0	0	0	0	0	0	0	0
Y73F8A.654	endo-siRNA	0	0	0	0	0	0	0	0
C50A2.6	endo-siRNA	0	0	0	0	0	0	0	0
F52E10.t1	endo-siRNA	0	0	0	0	0	0	0	0
Y73F8A.360	endo-siRNA	0	0	0	0	0	0	0	0
R02D5.15	endo-siRNA	0	0	0	0	0	0	0	0
H08M01.97	endo-siRNA	0	0	0	0	0	0	0	0
Y105C5B.1005	endo-siRNA	0	0	0	0	0	0	0	0
Y105C5B.306	endo-siRNA	0	0	0	0	0	0	0	0
C25F9.2	endo-siRNA	1	8	0	2	5	10	3	1
Pseudogene:Y102A5C.35	endo-siRNA	968	580	374	497	1045	539	898	357
C07G3.3	endo-siRNA	115	22	19	19	33	40	72	30
F53B2.8	endo-siRNA	5	0	1	0	4	1	6	5
F36H1.11	endo-siRNA	14	3	0	3	2	4	5	3
K04G2.5c	endo-siRNA	0	0	0	0	0	0	0	0
Y116A8B.48	endo-siRNA	0	0	0	0	0	0	0	0
Y64G10A.231	endo-siRNA	0	0	0	0	0	0	0	0
Y50D4C.5	endo-siRNA	1051	647	422	332	1057	337	1039	450
Y73F8A.1148	endo-siRNA	0	0	0	0	0	0	0	0
D1046.1c.3	endo-siRNA	377	259	188	123	416	127	488	162
W02A11.3	endo-siRNA	613	159	238	444	249	636	834	161
T25E12.8	endo-siRNA	0	2	3	0	0	0	0	2
F11C1.16	endo-siRNA	3	1	3	2	5	0	1	0
Y105C5B.1129	endo-siRNA	0	0	0	0	0	0	0	0
R03D7.10	endo-siRNA	0	0	1	0	0	0	0	0
F01G12.16	endo-siRNA	0	2	2	1	1	2	44	0
T19A5.11	endo-siRNA	0	0	2	0	0	0	0	0
C02B4.5	endo-siRNA	0	0	1	0	0	0	0	1
F41G3.23b	endo-siRNA	0	0	0	0	0	0	0	0
F19C6.3	endo-siRNA	4	2	0	2	5	0	1	1
Y57G11C.708	endo-siRNA	0	0	0	0	0	0	0	0
F44A6.5	endo-siRNA	1	2	2	2	4	2	6	2
Y45F10D.52	endo-siRNA	0	0	0	0	0	0	0	0
Y73F8A.660	endo-siRNA	6	2	0	1	3	0	8	5
T20F10.5	endo-siRNA	0	1	2	0	0	1	1	0
ZK1290.5	endo-siRNA	8	2	3	6	2	7	9	2
C36C5.4b	endo-siRNA	0	1	0	0	0	0	2	0
K08B4.6	endo-siRNA	1202	155	392	198	204	189	1061	405
Y67A10A.196	endo-siRNA	0	0	0	0	0	0	0	0
Y57G11C.453	endo-siRNA	0	0	0	0	0	0	0	0
C50D2.8	endo-siRNA	361	299	194	149	434	173	534	170
K02B2.20	endo-siRNA	0	0	0	0	0	0	0	0
Y39B6A.17a	endo-siRNA	321	78	88	75	131	120	251	99
T28C12.14	endo-siRNA	0	0	0	0	0	0	0	0
Y37E11B.1a.2	endo-siRNA	0	0	0	0	0	3	0	0
F28C6.6.2	endo-siRNA	2270	1453	1254	726	2499	852	3232	967
ZC204.8	endo-siRNA	257	50	64	49	97	86	103	112
F23H11.3.1	endo-siRNA	606	405	310	233	699	382	774	302
Pseudogene:Y68A4A.8	endo-siRNA	0	2	1	1	1	0	0	1
Y65A5A.24	endo-siRNA	2	2	3	1	2	1	8	1
T12C9.10	endo-siRNA	0	0	0	0	0	0	0	0
Y57G11C.381	endo-siRNA	0	0	0	0	0	0	0	0
Y43F8B.5	endo-siRNA	0	4	0	4	1	1	0	1
Y48G8AR.6	endo-siRNA	0	0	0	0	0	0	0	0
T24B8.4a	endo-siRNA	10	2	12	8	11	3	5	5
T02C12.7	endo-siRNA	0	0	0	1	0	0	0	0
Y67A10A.339	endo-siRNA	0	0	0	0	0	0	0	0
Y37A1B.51	endo-siRNA	0	0	1	0	0	0	0	0
C27C12.6	endo-siRNA	9	5	0	5	1	2	4	4
K02A4.t2	endo-siRNA	21	27	18	2	26	14	40	6
Pseudogene:F40G12.3	endo-siRNA	1	0	0	3	6	2	0	1
Y105C5A.868	endo-siRNA	0	1	0	0	0	0	0	0
F31C3.8	endo-siRNA	0	0	0	0	0	0	0	0
C34H4.3c	endo-siRNA	7	0	1	2	4	1	9	4
Y39C12A.3b	endo-siRNA	2	0	0	0	2	0	0	0
C02B8.8	endo-siRNA	0	0	0	0	1	0	0	0
Y57G11C.410	endo-siRNA	1	0	0	0	0	0	0	2
Y73F8A.770	endo-siRNA	1	0	0	0	0	0	0	0
T21C12.9	endo-siRNA	0	1	0	0	0	0	0	0
F15E11.14	endo-siRNA	0	0	0	0	1	0	0	0
T19E7.29	endo-siRNA	1	0	0	0	4	0	2	0
Y41E3.234	endo-siRNA	0	0	0	0	0	0	0	0
Y48E1C.1a	endo-siRNA	863	508	308	248	775	333	978	351
C14F11.10	endo-siRNA	0	0	1	0	0	0	0	0
C50C3.12	endo-siRNA	0	1	0	0	1	1	0	0
T10E10.10	endo-siRNA	0	0	0	0	0	0	1	0
E02H4.4	endo-siRNA	1	0	1	1	2	0	0	2
W03F8.48	endo-siRNA	0	0	0	0	0	0	0	0
K06A1.9	endo-siRNA	0	0	0	0	0	0	0	0
F36D3.6	endo-siRNA	0	0	0	0	2	1	1	0
Y17D7B.4.2	endo-siRNA	3205	1474	876	1235	2267	1759	2537	1235
ZK381.10	endo-siRNA	0	0	0	0	0	0	0	0
Y73B6BL.105	endo-siRNA	0	0	0	0	0	0	0	0
Y110A7A.5	endo-siRNA	1158	929	730	393	1420	412	2081	483
T27E4.5	endo-siRNA	0	0	0	1	0	0	0	0
AC3.14	endo-siRNA	0	0	0	0	1	0	0	0
C55B6.6	endo-siRNA	0	0	0	0	0	0	0	0
Y51H4A.643	endo-siRNA	0	0	0	0	0	0	0	0
T07F12.9	endo-siRNA	2	0	0	1	5	0	7	0
H01M10.1	endo-siRNA	261	101	82	89	163	109	230	86
H12I19.93	endo-siRNA	0	0	0	0	0	0	0	0
Y41G9A.13	endo-siRNA	0	0	0	0	0	0	0	1
R08E3.11	endo-siRNA	0	0	0	1	0	0	0	0
H25K10.36	endo-siRNA	0	0	0	0	0	0	0	0
Y45F10A.7a	endo-siRNA	20	10	3	7	37	17	13	6
R02E12.5	endo-siRNA	10	4	2	4	4	7	4	2
Y73B6BL.35b	endo-siRNA	0	0	0	0	0	0	0	0
Y39B6A.t10	endo-siRNA	0	0	0	0	0	0	0	0
Pseudogene:Y40H7A.15	endo-siRNA	2	5	0	1	2	2	1	0
Y57G11C.826	endo-siRNA	0	0	0	0	0	0	0	0
F14B8.8	endo-siRNA	0	0	0	0	0	0	0	0
Y51H4A.695	endo-siRNA	0	0	0	0	4	0	0	0
C35D6.109	endo-siRNA	0	0	0	0	0	0	0	0
C40C9.7	endo-siRNA	1	2	1	0	5	3	1	1
Y41D4B.24	endo-siRNA	2	4	1	1	5	1	6	0
Y37E3.19	endo-siRNA	2	2	0	0	0	0	0	0
Y46E12A.5	endo-siRNA	1	3	1	0	1	1	0	0
C10H11.10	endo-siRNA	3281	3312	2633	1192	5193	1376	7213	1533
F35C5.7	endo-siRNA	0	0	1	0	1	0	2	0
Y54G2A.17a.2	endo-siRNA	395	245	142	144	319	152	452	210
F07E5.8	endo-siRNA	0	5	2	1	6	0	4	0
K03A1.7	endo-siRNA	0	3	0	0	0	0	0	0
F56D1.5	endo-siRNA	11	6	2	4	5	8	3	6
F53H2.3b	endo-siRNA	47	33	26	16	64	16	88	15
Y105C5B.840	endo-siRNA	0	0	0	0	0	0	0	0
Y105E8A.39	endo-siRNA	0	0	0	0	0	0	0	0
D1081.8	endo-siRNA	1055	588	466	306	993	397	1146	412
F32A6.11	endo-siRNA	1	0	0	1	1	0	0	0
LLC1.8	endo-siRNA	0	0	0	0	0	0	0	0
AC7.51	endo-siRNA	0	0	0	0	0	0	0	0
K02F2.10	endo-siRNA	1	0	0	0	0	0	0	0
ZC449.5	endo-siRNA	4	0	0	0	4	2	5	1
F11F1.8	endo-siRNA	0	0	1	0	0	1	0	0
F31C3.15	endo-siRNA	16	2	0	8	1041	463	242	232
Y73F8A.753	endo-siRNA	0	0	0	0	0	0	0	0
F08B4.7	endo-siRNA	273	172	120	111	262	110	370	127
C02B10.72	endo-siRNA	0	0	0	1	0	0	0	0
ZK678.3	endo-siRNA	33	40	21	23	59	25	32	9
Y46H3C.9	endo-siRNA	0	0	0	0	0	0	0	0
K03B8.22	endo-siRNA	0	0	0	0	0	0	0	0
Y57G11B.107	endo-siRNA	0	0	0	0	0	0	0	0
C29E4.13c.5	endo-siRNA	556	179	129	141	371	174	407	197
Y4C6B.18	endo-siRNA	0	0	0	0	0	0	0	0
Y27F2A.2	endo-siRNA	0	0	0	0	2	0	0	1
Y116A8C.364	endo-siRNA	0	0	0	0	0	0	0	0
C53D6.21	endo-siRNA	0	0	0	0	0	0	0	0
B0213.17	endo-siRNA	11	0	5	0	2	2	0	0
Y37E3.10b	endo-siRNA	0	0	0	0	0	0	0	0
F58G6.1.2	endo-siRNA	130	103	81	50	195	55	223	56
Y64G10A.46	endo-siRNA	0	0	0	0	0	0	0	0
B0478.18	endo-siRNA	0	0	0	0	0	0	0	0
Y73F8A.549	endo-siRNA	0	0	0	0	0	0	0	0
Y116A8A.91	endo-siRNA	0	0	0	0	0	0	0	0
F26G1.11	endo-siRNA	2	2	0	3	1	10	8	0
C32D5.1	endo-siRNA	11	0	1	3	1	1	1	2
WBGene00219660	endo-siRNA	19	27	19	17	53	18	38	18
Y45F10D.108	endo-siRNA	0	0	0	0	0	0	0	0
Y105C5A.1144	endo-siRNA	0	0	0	0	0	0	0	0
C56G2.4	endo-siRNA	4	0	3	0	0	3	1	1
C14C6.8	endo-siRNA	0	0	1	0	0	2	0	1
ZC404.3b	endo-siRNA	1150	866	612	393	1381	514	1685	523
Y57G11C.351	endo-siRNA	0	0	0	0	0	0	0	0
Y73F8A.192	endo-siRNA	0	0	0	0	0	0	0	0
R09E10.13	endo-siRNA	0	0	0	0	0	0	1	0
Y17G9A.37	endo-siRNA	0	0	0	0	0	0	0	0
T21E8.1c	endo-siRNA	24	6	13	6	16	7	29	9
Y57G11C.904	endo-siRNA	0	0	0	0	0	0	0	0
K02A4.14	endo-siRNA	0	0	0	0	0	0	0	0
F31B12.1c	endo-siRNA	15	11	11	5	28	8	33	17
B0350.39	endo-siRNA	0	0	0	0	4	0	2	0
K03H4.7	endo-siRNA	0	0	0	0	0	0	0	0
C33G8.5	endo-siRNA	0	1	0	1	1	0	1	0
C10G6.44	endo-siRNA	0	0	0	0	0	0	0	0
Y73F8A.1087	endo-siRNA	0	0	0	0	0	0	0	0
Y41E3.48	endo-siRNA	0	0	0	0	0	0	0	0
Y71G12B.39	endo-siRNA	757	236	287	215	463	251	713	358
Y73F8A.758	endo-siRNA	0	0	0	0	0	0	3	1
Y116A8C.195	endo-siRNA	0	0	0	0	0	0	0	0
Y76B12C.8	endo-siRNA	14616	6788	5469	5687	10839	7681	13906	6216
Y105C5B.1213	endo-siRNA	0	0	0	0	0	0	0	0
F52H3.1.3	endo-siRNA	2	1	1	3	9	0	0	3
C02B8.4	endo-siRNA	193	43	31	42	71	44	78	103
Y48B6A.19	endo-siRNA	0	0	0	1	0	0	0	0
F29B9.1	endo-siRNA	345	243	166	109	355	115	428	104
M02B1.4	endo-siRNA	5	5	3	13	7	5	9	8
K12G11.6	endo-siRNA	31	22	2	7	25	17	23	7
C30F12.2.1	endo-siRNA	353	120	102	77	256	120	372	130
D1046.9	endo-siRNA	0	0	0	0	0	0	0	0
W02B8.1.1	endo-siRNA	1	2	0	1	0	0	2	3
Y52D3.1a.1	endo-siRNA	109	33	45	34	69	48	98	48
ZK856.5	endo-siRNA	450	187	179	187	241	267	299	179
H23L24.9	endo-siRNA	0	0	0	0	0	0	0	0
R07B7.3b	endo-siRNA	84	30	26	37	67	35	71	43
Y57G11C.250	endo-siRNA	0	0	0	0	0	0	0	0
Y105C5B.1105	endo-siRNA	0	0	0	0	0	0	0	0
C54F6.4	endo-siRNA	0	0	2	1	1	0	1	0
Y54E10BL.5	endo-siRNA	1091	277	271	227	474	313	616	383
T07G12.15	endo-siRNA	0	0	0	0	0	0	0	0
K02A6.3a	endo-siRNA	12	3	1	3	11	2	11	8
M153.1	endo-siRNA	23	4	2	2	8	5	13	8
ZK1248.16.1	endo-siRNA	4	1	0	0	0	0	2	1
Y116A8A.130	endo-siRNA	0	0	0	0	1	0	0	0
C04B4.3	endo-siRNA	2	5	2	0	1	0	0	0
Y22D7AR.7	endo-siRNA	31	6	18	7	16	6	30	10
C27C12.8	endo-siRNA	0	0	0	0	0	0	0	0
Y105C5A.320	endo-siRNA	0	0	0	0	0	0	0	0
F22B3.10a	endo-siRNA	0	0	0	0	0	0	0	0
T01D1.5	endo-siRNA	0	2	0	0	3	0	2	1
Y116A8A.45	endo-siRNA	0	0	0	0	0	0	0	0
C05C9.10	endo-siRNA	0	1	0	0	0	0	0	1
Y71G12B.36	endo-siRNA	9	0	2	5	2	0	16	3
C09D4.3	endo-siRNA	4	20	3	1	11	4	1	1
T26E4.7	endo-siRNA	0	0	0	1	1	2	2	0
C14C6.6	endo-siRNA	1	5	1	1	2	1	1	1
Y57G7A.2	endo-siRNA	10853	2559	2492	3223	4759	4518	6051	3873
F45G2.7	endo-siRNA	247	97	73	36	152	67	146	73
F47F6.13	endo-siRNA	0	0	0	0	0	0	0	0
F23D12.t2	endo-siRNA	2	0	0	0	0	0	0	0
F47E1.2	endo-siRNA	14	4	1	5	16	2	12	1
D1081.13	endo-siRNA	0	0	0	0	0	0	0	0
Pseudogene:T23D5.13	endo-siRNA	0	0	0	0	0	0	1	0
F55A12.13	endo-siRNA	0	2	0	1	2	0	1	1
F13G11.5	endo-siRNA	0	0	0	0	0	0	0	0
Y47D3B.20	endo-siRNA	0	0	0	0	1	0	0	0
Y57G11C.221	endo-siRNA	2	0	0	0	0	0	0	0
C14F5.4	endo-siRNA	7	4	5	1	6	1	3	3
Pseudogene:Y46G5A.37	endo-siRNA	0	3	0	0	0	1	0	1
Pseudogene:M01D7.1	endo-siRNA	7	0	4	3	1	1	6	1
B0491.11	endo-siRNA	2	0	0	0	0	0	3	0
F25B3.4	endo-siRNA	0	2	1	2	4	2	0	0
F49E10.4b	endo-siRNA	4	4	0	1	14	3	2	1
Pseudogene:K01D12.3	endo-siRNA	1	1	0	0	0	0	2	0
T20G5.12	endo-siRNA	9	2	0	4	12	3	5	2
F59A1.10	endo-siRNA	669	87	144	80	181	69	415	212
C27D11.1	endo-siRNA	1846	1309	1001	530	2273	777	2748	784
F56D6.18	endo-siRNA	1	2	0	0	1	1	1	1
F10A3.5	endo-siRNA	1	0	0	1	3	0	5	0
Y73B6BL.116	endo-siRNA	0	0	0	0	0	0	0	0
F13G11.119	endo-siRNA	0	0	0	0	0	0	0	0
Y67A10A.14	endo-siRNA	246	129	87	80	213	97	203	89
C37A5.4	endo-siRNA	0	0	0	0	0	0	0	0
T05A6.16	endo-siRNA	0	0	0	0	0	1	0	0
R07H5.3c	endo-siRNA	324	152	128	72	268	100	276	139
F19G12.13	endo-siRNA	0	0	0	0	0	0	0	0
Pseudogene:F28E10.16	endo-siRNA	10	0	1	1	8	0	0	2
C14C6.3	endo-siRNA	1	0	0	0	0	0	4	0
ZK6.11a	endo-siRNA	14	2	5	2	8	3	5	4
Y37A1B.216	endo-siRNA	0	0	0	0	0	0	0	0
C24A8.8	endo-siRNA	1	0	0	0	0	0	0	0
C02D4.15	endo-siRNA	0	0	0	0	0	0	0	0
C11H1.7a	endo-siRNA	111	30	35	42	63	51	89	67
M03C11.3a	endo-siRNA	811	374	288	225	618	352	672	327
Y57G11B.65	endo-siRNA	0	0	0	0	0	0	0	0
C53B4.3.1	endo-siRNA	48	11	12	5	17	18	45	11
C56C10.9	endo-siRNA	258	98	70	42	128	74	145	100
F21A3.1	endo-siRNA	1	1	0	0	2	1	0	0
C25A1.10b	endo-siRNA	1878	1699	1166	783	2553	967	3023	821
F40G12.6	endo-siRNA	0	0	0	1	1	0	3	2
Y7A5A.t5	endo-siRNA	3	3	3	7	1	2	9	2
C36F7.10	endo-siRNA	0	0	0	0	0	0	0	0
Y64G10A.355	endo-siRNA	0	0	0	0	0	0	0	0
Y40H7A.264	endo-siRNA	0	0	0	0	2	0	0	0
K05G3.4	endo-siRNA	0	0	0	0	0	0	0	0
C14F11.8	endo-siRNA	0	0	0	1	0	0	0	0
B0513.71	endo-siRNA	0	0	0	0	0	0	0	0
T26H10.3	endo-siRNA	0	0	0	0	0	0	1	0
K07B1.7a	endo-siRNA	519	213	155	151	276	165	358	166
F20B6.7	endo-siRNA	7	4	5	5	9	2	1	5
ZK546.2c	endo-siRNA	506	296	188	137	536	184	537	203
Y113G7B.18b.2	endo-siRNA	2042	1213	817	648	1890	697	2368	775
C35D6.17	endo-siRNA	0	0	0	0	0	0	0	0
Y105C5B.1195	endo-siRNA	0	0	0	0	0	0	0	0
Y19D10A.2	endo-siRNA	0	0	0	0	0	0	0	0
C05A9.3	endo-siRNA	0	0	0	0	0	0	0	0
F39B2.9	endo-siRNA	256	45	66	94	76	136	230	106
Y41E3.314	endo-siRNA	0	0	0	0	0	0	0	0
T25C12.8	endo-siRNA	5	1	1	3	2	0	1	2
Y105C5B.448	endo-siRNA	0	0	0	0	0	0	0	0
F38C2.18	endo-siRNA	0	0	0	0	0	0	0	0
R09H10.11	endo-siRNA	0	0	0	0	0	1	0	0
Y105C5B.44	endo-siRNA	0	0	0	0	0	0	0	0
C34D4.4	endo-siRNA	264	130	67	69	162	89	218	130
C01B10.34	endo-siRNA	0	0	0	0	0	0	0	0
W04G5.7	endo-siRNA	6	1	0	0	5	0	14	1
WBGene00195170	endo-siRNA	10	8	6	10	10	10	13	3
F54F11.6	endo-siRNA	160	79	44	89	148	82	109	78
C16E9.16	endo-siRNA	1	0	0	0	0	0	0	0
Y43H11AL.1b.2	endo-siRNA	1093	647	437	286	994	375	1237	438
Y105C5A.1021	endo-siRNA	0	0	0	0	0	0	0	0
K10D6.3b	endo-siRNA	0	0	0	0	0	0	0	0
T13C2.6b	endo-siRNA	743	419	236	210	736	289	850	354
Pseudogene:E03A3.5	endo-siRNA	1	1	0	0	2	0	5	1
M02F4.10	endo-siRNA	0	0	0	0	0	0	0	0
Y43D4A.131	endo-siRNA	0	0	0	0	0	0	0	0
F09B9.t1	endo-siRNA	3	3	1	2	4	2	12	0
Y105C5A.993	endo-siRNA	0	0	0	0	0	0	0	0
Y57G11C.981	endo-siRNA	0	0	0	0	0	0	0	0
C46G7.63	endo-siRNA	0	0	0	0	0	0	0	0
C01B7.5	endo-siRNA	0	1	0	0	0	0	2	0
WBGene00219564	endo-siRNA	0	0	1	0	0	0	1	0
Y41E3.346	endo-siRNA	0	0	0	0	0	0	0	0
F15B10.1b	endo-siRNA	684	315	190	184	385	244	523	295
Y4C6B.45	endo-siRNA	0	0	0	0	0	0	0	0
F13G11.39	endo-siRNA	0	0	0	0	0	0	0	0
Y105C5A.937	endo-siRNA	0	0	0	0	0	0	0	0
Y51H4A.547	endo-siRNA	0	0	0	0	0	0	0	0
Y105C5A.734	endo-siRNA	0	0	0	0	0	0	0	0
T26A5.8	endo-siRNA	437	199	156	164	324	131	399	181
Y105C5A.34	endo-siRNA	0	0	0	0	0	0	0	0
F52E4.7	endo-siRNA	43	64	43	24	113	29	117	21
Y51H4A.509	endo-siRNA	0	0	0	0	0	0	0	0
T22D2.1	endo-siRNA	19	21	8	6	20	11	23	13
T09F5.20a	endo-siRNA	0	0	0	0	0	0	0	0
Y105E8A.42	endo-siRNA	0	0	0	0	0	0	0	0
C27F2.9	endo-siRNA	894	362	270	224	618	298	816	386
Y105E8A.21b	endo-siRNA	3886	1498	1240	1083	2493	1339	3556	1695
T19A6.6	endo-siRNA	0	0	0	0	0	0	0	0
Y71H2AM.t1	endo-siRNA	0	0	0	0	0	0	0	0
F53F4.7	endo-siRNA	1	1	1	0	0	1	0	1
Y58A7A.5	endo-siRNA	4	0	0	2	5	0	1	0
Pseudogene:F40H7.6	endo-siRNA	0	0	0	1	3	2	0	1
Y57G11C.768	endo-siRNA	0	0	0	0	0	0	0	0
R06F6.2	endo-siRNA	3013	1409	1211	1030	2279	1316	3223	1307
T20D4.19	endo-siRNA	10	6	2	3	7	4	0	0
Pseudogene:AC3.13	endo-siRNA	0	0	0	0	0	0	0	0
Y39B6A.27	endo-siRNA	1	4	0	3	2	2	8	1
T27F7.5	endo-siRNA	0	0	0	0	0	0	0	0
C30D11.4	endo-siRNA	0	0	0	0	0	0	0	0
Y67A10A.268	endo-siRNA	0	0	0	0	0	0	0	0
Y41E3.116	endo-siRNA	0	0	0	0	0	0	0	0
C44B9.6	endo-siRNA	200	57	48	65	83	54	96	77
R11D1.9	endo-siRNA	259	130	110	73	272	101	322	113
Y57G11C.362	endo-siRNA	0	0	0	0	0	0	0	0
WBGene00014317	endo-siRNA	1	2	0	1	0	1	0	0
Y43D4A.40	endo-siRNA	0	0	0	0	0	1	0	0
Y105C5A.468	endo-siRNA	0	0	0	0	2	0	0	0
F09F3.11	endo-siRNA	0	0	0	0	1	0	0	0
LLC1.20	endo-siRNA	0	0	0	0	0	0	0	0
F49E11.1c	endo-siRNA	1398	744	513	447	1270	596	1317	497
C11D2.83	endo-siRNA	0	0	0	0	0	0	1	0
Y75B12B.11	endo-siRNA	14	11	0	4	14	9	10	2
C47G2.1	endo-siRNA	12	5	6	7	22	4	18	12
F26D10.13	endo-siRNA	4	8	2	1	7	0	2	0
F09F7.7a	endo-siRNA	123	86	77	54	177	84	213	52
F16H11.1	endo-siRNA	2	1	1	2	5	5	3	12
W04E12.12	endo-siRNA	0	0	0	0	0	0	0	0
Y67A10A.337	endo-siRNA	0	0	0	0	0	0	0	0
C46G7.92	endo-siRNA	0	0	0	0	0	0	0	0
Y40H7A.164	endo-siRNA	0	0	0	0	0	0	0	0
M04C9.5a	endo-siRNA	10	5	1	3	2	3	4	4
H25K10.79	endo-siRNA	0	0	0	0	0	0	0	0
C25A1.19	endo-siRNA	2	0	0	1	7	0	1	0
T15B12.2	endo-siRNA	3	5	0	3	7	3	8	2
Y40H7A.171	endo-siRNA	0	0	0	0	0	0	0	0
C05E11.16	endo-siRNA	0	0	2	0	9	0	5	2
R144.14	endo-siRNA	0	0	0	0	0	0	1	0
Y55D5A.7	endo-siRNA	0	0	0	0	0	0	0	0
F28A10.9	endo-siRNA	9	11	6	5	6	7	11	5
Y49E10.19	endo-siRNA	3076	2606	1815	1147	3734	1524	4652	1322
R01H10.9	endo-siRNA	1	0	0	0	0	0	0	0
T19C4.15	endo-siRNA	0	0	0	0	0	0	2	0
C03G6.9	endo-siRNA	1	0	0	3	1	1	0	1
Y71F9AM.7	endo-siRNA	26	15	16	15	44	12	37	11
C36E6.3	endo-siRNA	7	4	0	1	5	1	2	2
C54G4.16	endo-siRNA	0	0	0	0	0	0	0	0
F55B11.35	endo-siRNA	0	0	0	0	0	0	0	0
K08F4.9	endo-siRNA	321	153	127	126	289	125	334	171
Y41E3.391	endo-siRNA	0	0	0	0	0	0	0	0
K10D11.7b	endo-siRNA	0	0	0	0	0	0	0	0
Y67A10A.194	endo-siRNA	0	0	0	0	1	0	0	0
F16F9.15	endo-siRNA	0	0	0	0	0	0	0	0
C11D2.51	endo-siRNA	0	0	0	0	0	0	0	0
H06A10.2	endo-siRNA	0	1	0	0	0	0	1	1
F09C8.4	endo-siRNA	0	0	0	0	0	0	0	0
C06E7.74	endo-siRNA	1	0	0	0	0	0	0	0
F22F4.8	endo-siRNA	0	1	0	0	1	1	0	0
Y108G3AL.10b	endo-siRNA	0	0	0	0	0	0	0	0
C25F6.9	endo-siRNA	0	0	0	1	2	0	0	1
B0273.59	endo-siRNA	0	0	0	0	0	0	0	0
Y41E3.221	endo-siRNA	0	0	0	0	0	0	0	0
F53C11.1a	endo-siRNA	8	3	2	3	8	2	21	3
F47F2.3	endo-siRNA	0	1	0	0	0	0	0	1
R08C7.18	endo-siRNA	0	0	0	0	0	0	0	0
H12I19.69	endo-siRNA	0	0	0	0	0	0	0	0
Y57G11A.223	endo-siRNA	0	0	0	0	0	0	4	0
K11D12.10b	endo-siRNA	50	18	20	16	24	20	39	28
F27C1.6.1	endo-siRNA	1666	897	720	502	1478	634	1818	666
Y105C5B.1125	endo-siRNA	0	0	0	0	0	0	0	0
Y46E12BM.1	endo-siRNA	0	0	0	0	0	0	0	0
T13C5.5	endo-siRNA	11	7	4	3	6	11	4	9
Y39B6A.77	endo-siRNA	0	0	0	0	0	0	0	0
C30G12.9	endo-siRNA	1	0	0	0	0	0	0	0
H16O14.49	endo-siRNA	0	0	0	0	0	0	0	0
F52B11.53	endo-siRNA	0	0	0	0	0	0	0	0
F55C5.13	endo-siRNA	0	0	0	0	1	0	0	1
B0302.5	endo-siRNA	0	0	2	0	0	1	1	0
H08M01.3	endo-siRNA	0	0	0	0	0	0	0	0
C06A12.17	endo-siRNA	0	0	0	0	0	0	0	0
F45B8.10	endo-siRNA	0	0	0	0	0	0	0	0
W08D2.14b	endo-siRNA	0	0	0	0	0	0	0	0
Y105C5B.372	endo-siRNA	0	0	0	0	0	0	1	0
C25E10.15	endo-siRNA	0	0	0	0	0	0	0	0
T27A3.10	endo-siRNA	0	0	0	0	0	0	0	0
T06D8.3	endo-siRNA	23	9	6	5	21	10	19	13
Y116A8A.83	endo-siRNA	0	1	0	0	0	0	0	0
W05B10.5b	endo-siRNA	0	0	0	0	1	0	1	0
H16O14.68	endo-siRNA	0	0	0	0	0	0	0	0
R08E5.2c	endo-siRNA	0	0	0	0	0	0	0	0
Y105C5A.831	endo-siRNA	0	0	0	0	0	0	0	0
K03H1.5	endo-siRNA	10	6	7	1	13	2	6	3
T08G5.5c	endo-siRNA	778	476	314	265	670	346	727	382
Y57G11C.875	endo-siRNA	0	0	0	0	0	0	0	0
Y105C5A.906	endo-siRNA	0	0	0	0	0	0	0	0
C44B12.5	endo-siRNA	0	0	1	4	3	0	0	0
Y116A8C.216	endo-siRNA	0	0	0	0	0	0	0	0
M199.41	endo-siRNA	0	0	0	0	0	0	0	0
F30A10.13a	endo-siRNA	0	0	0	0	0	0	0	0
F13G11.87	endo-siRNA	0	0	0	0	0	0	0	0
ZK622.2	endo-siRNA	0	0	0	3	2	0	1	0
H21P03.4	endo-siRNA	0	0	0	0	0	0	0	0
Y40H7A.186	endo-siRNA	0	0	0	0	0	0	0	0
C49C3.9	endo-siRNA	3	2	4	7	5	6	7	2
Y105C5B.122	endo-siRNA	0	0	0	0	0	0	0	0
Y51H4A.295	endo-siRNA	0	0	0	0	0	0	0	0
F13G11.69	endo-siRNA	0	0	0	0	0	0	0	0
Y73F8A.472	endo-siRNA	0	0	0	0	0	0	0	0
F21C10.3b	endo-siRNA	0	0	1	0	2	0	0	0
F57A8.7	endo-siRNA	0	3	0	1	0	1	1	0
ZC477.4	endo-siRNA	0	0	0	0	0	0	2	0
F53C11.7.1	endo-siRNA	115	79	53	32	124	41	119	55
Y32F6A.7	endo-siRNA	0	0	0	0	0	0	0	0
Y102A5C.22	endo-siRNA	2	0	0	1	0	0	2	1
F15A4.1	endo-siRNA	3	1	2	2	3	1	3	1
Y41E3.200	endo-siRNA	0	0	0	0	0	2	0	0
Y67A10A.282	endo-siRNA	0	0	0	0	0	0	0	0
Pseudogene:F54G8.6	endo-siRNA	1	0	0	0	0	2	0	0
H04M03.11	endo-siRNA	1	1	0	0	2	0	0	2
C06G4.6	endo-siRNA	1	1	0	1	0	0	1	0
C04A11.5	endo-siRNA	0	1	0	0	0	0	1	0
Pseudogene:Y59A8B.t6	endo-siRNA	0	0	0	0	0	0	0	0
F58D2.4	endo-siRNA	52945	22102	17173	19668	35781	23968	41409	20102
C29E4.8.1	endo-siRNA	1787	1106	873	600	1872	782	2225	767
Y4C6A.10	endo-siRNA	0	0	0	0	0	0	0	0
F44E8.10	endo-siRNA	0	0	0	0	0	0	0	0
W09C3.7	endo-siRNA	27	13	10	6	21	6	24	19
F25H8.21	endo-siRNA	0	0	0	0	0	0	0	0
F52B11.33	endo-siRNA	0	0	0	0	0	0	0	0
F25G6.14	endo-siRNA	0	0	0	0	0	0	0	0
Y71H2AM.24	endo-siRNA	230	168	92	76	238	100	328	126
Y73F8A.982	endo-siRNA	0	0	0	0	0	0	0	0
T04C12.17	endo-siRNA	0	0	0	0	0	0	0	0
Y57G11C.12b.2	endo-siRNA	0	0	0	0	0	0	0	0
F59F4.2	endo-siRNA	9	3	9	1	12	5	7	3
Pseudogene:C34D4.7	endo-siRNA	0	0	0	1	0	0	0	0
Y116A8C.69	endo-siRNA	0	0	0	0	0	0	0	0
R166.10	endo-siRNA	0	0	0	0	0	0	0	1
ZK867.20	endo-siRNA	0	0	0	0	0	1	0	1
Y116A8C.82	endo-siRNA	1	0	0	1	0	0	1	2
W03D8.11	endo-siRNA	11	4	3	2	19	2	5	11
Y73F8A.1136	endo-siRNA	0	0	0	0	0	0	0	0
Y51H4A.95	endo-siRNA	0	0	0	0	0	0	0	0
W03F8.34	endo-siRNA	0	0	0	0	0	0	0	0
Y105C5A.477	endo-siRNA	0	0	0	0	0	0	0	0
Y105C5A.649	endo-siRNA	0	0	0	0	0	0	0	0
F56F12.32	endo-siRNA	0	0	0	0	0	0	0	0
Y57G11C.857	endo-siRNA	0	0	0	0	0	0	0	0
ZC308.1a	endo-siRNA	2051	1618	1185	699	2693	911	2888	944
H08M01.19	endo-siRNA	0	0	0	0	0	0	0	0
R11A8.5	endo-siRNA	986	684	499	303	1155	371	1436	417
C08F11.56	endo-siRNA	0	0	0	0	0	0	0	0
F52E10.12	endo-siRNA	0	0	0	0	0	0	0	0
ZK380.t1	endo-siRNA	0	0	0	0	0	1	0	0
R02F11.1	endo-siRNA	4	5	0	2	2	0	1	3
F11E6.19	endo-siRNA	0	0	0	0	0	0	0	0
Y57G11A.78	endo-siRNA	0	0	0	0	0	0	0	0
F28D1.20	endo-siRNA	0	0	0	0	0	0	0	0
Y51A2D.15a	endo-siRNA	9	4	9	14	16	12	33	8
C06E7.72	endo-siRNA	0	0	0	0	0	0	0	0
C45E5.36	endo-siRNA	0	3	0	0	0	0	0	0
Y73F8A.1006	endo-siRNA	0	0	0	0	0	0	0	0
ZK973.1	endo-siRNA	1822	788	695	470	1180	640	1648	736
F09E8.11	endo-siRNA	0	0	0	0	0	0	0	0
F49E10.25	endo-siRNA	0	0	0	0	1	0	0	0
Y67A10A.173	endo-siRNA	0	0	0	0	0	0	0	0
K02A4.3	endo-siRNA	0	0	0	0	0	0	1	0
Y57G11C.271	endo-siRNA	0	0	0	0	0	0	0	0
C40H5.7	endo-siRNA	0	0	0	0	0	0	4	0
Y45F10B.14	endo-siRNA	0	1	0	0	0	2	1	0
ZK809.4c	endo-siRNA	867	366	261	213	557	294	591	316
F35H8.10	endo-siRNA	11	0	5	2	19	1	6	11
M04B2.6	endo-siRNA	228	57	35	15	121	47	127	82
C32C4.11	endo-siRNA	2	0	0	1	0	0	0	0
Y51H7C.39	endo-siRNA	0	0	0	0	0	0	0	0
Y51H4A.175	endo-siRNA	0	0	0	0	0	0	0	0
Y48G8AR.5	endo-siRNA	0	0	0	0	0	0	0	0
F23F12.15	endo-siRNA	0	0	0	0	0	0	0	0
Y37A1B.331	endo-siRNA	0	0	0	0	0	0	0	0
Y105C5B.999	endo-siRNA	0	0	0	0	0	0	0	0
C49C3.7	endo-siRNA	682	201	200	196	365	225	433	254
T25B9.2	endo-siRNA	0	0	0	0	0	0	0	0
Y43F8A.10	endo-siRNA	0	0	0	0	0	0	0	0
H12I19.83	endo-siRNA	0	0	0	0	0	0	0	0
Y105C5B.1407	endo-siRNA	0	0	0	0	0	0	0	0
F38B6.2	endo-siRNA	0	1	0	1	3	0	0	1
T25B9.6a	endo-siRNA	4	11	0	1	5	3	2	2
F42A9.3	endo-siRNA	2	2	0	2	6	1	2	2
Y43F8A.9	endo-siRNA	0	0	0	0	0	0	0	0
Y38C9B.2	endo-siRNA	1	0	0	0	0	2	1	0
C35E7.1b	endo-siRNA	29	17	6	11	25	10	34	10
H32K16.3	endo-siRNA	0	0	0	0	0	0	0	0
Y57G11A.194	endo-siRNA	0	0	0	0	0	0	0	0
K03H1.16	endo-siRNA	0	0	0	0	0	0	0	0
Pseudogene:ZC513.7	endo-siRNA	2684	1171	761	986	2066	1277	1824	1064
Y47G6A.1.2	endo-siRNA	785	275	262	168	499	226	556	326
Y105C5B.905	endo-siRNA	0	0	0	0	0	0	0	0
F54D10.2	endo-siRNA	3	0	1	4	3	4	9	6
T26E4.2	endo-siRNA	0	0	0	0	0	0	1	0
Y37E3.7.2	endo-siRNA	1057	571	361	306	832	423	749	374
T28H11.19	endo-siRNA	5	3	0	0	1	0	5	3
T23E1.1	endo-siRNA	13	8	3	1	13	7	9	4
Y43D4A.95	endo-siRNA	0	0	0	0	0	0	0	0
W03D2.7	endo-siRNA	1	2	0	0	0	0	0	0
C17C3.6	endo-siRNA	4	3	2	3	2	8	3	1
C17H12.29	endo-siRNA	0	0	0	0	0	0	0	0
C16D9.7	endo-siRNA	0	1	0	0	2	1	1	0
Y105C5A.574	endo-siRNA	1	0	0	0	2	0	1	0
Pseudogene:F57G9.6	endo-siRNA	1	0	0	0	2	0	0	0
F14D2.7	endo-siRNA	2	0	1	0	0	0	3	0
Y105C5A.48	endo-siRNA	0	0	0	0	0	0	1	0
Pseudogene:F54B8.15	endo-siRNA	1	0	1	0	0	0	0	1
Y73C8C.9	endo-siRNA	0	0	0	3	1	0	2	0
Y73F8A.762	endo-siRNA	1	0	0	0	0	0	0	0
D1086.17	endo-siRNA	0	7	0	1	2	0	7	1
C39E9.11	endo-siRNA	410	226	138	144	387	181	378	194
Y105C5B.819	endo-siRNA	0	0	0	0	0	0	1	1
W02G9.9	endo-siRNA	3	0	1	3	1	0	2	0
Y54G11A.14a	endo-siRNA	62759	23053	22582	20246	39051	27653	54735	24611
Y45F10B.12	endo-siRNA	0	0	0	0	0	0	0	0
C46G7.103	endo-siRNA	0	0	0	0	0	0	0	0
Y57G11A.213	endo-siRNA	0	0	0	0	0	0	0	0
ZC410.7b	endo-siRNA	0	0	0	0	0	0	0	0
K07C11.4	endo-siRNA	4	2	0	2	2	0	8	0
Y73F8A.337	endo-siRNA	0	0	0	0	0	0	0	0
AC7.59	endo-siRNA	0	0	0	0	0	0	2	0
T28A11.7	endo-siRNA	0	1	0	4	0	0	0	0
Pseudogene:B0399.t11	endo-siRNA	0	0	0	0	0	0	0	0
Y51H7C.2	endo-siRNA	1	0	0	0	0	0	0	1
Y73F8A.1128	endo-siRNA	0	0	0	0	0	0	0	0
F11C3.3.3	endo-siRNA	111	112	46	65	195	83	155	32
Y57A10B.10	endo-siRNA	0	0	0	0	0	0	1	0
C37E2.2b	endo-siRNA	1	0	0	0	0	0	0	0
B0496.18	endo-siRNA	1	0	0	0	0	0	3	0
F36F2.5	endo-siRNA	4	1	3	2	9	2	2	1
Y105C5A.1241	endo-siRNA	0	0	0	0	0	0	0	0
Y64G10A.201	endo-siRNA	0	0	0	0	0	0	0	0
T07H8.3	endo-siRNA	1	1	0	0	1	0	0	1
Y38F2AR.7	endo-siRNA	374	172	126	110	252	134	352	171
Pseudogene:T28F3.7	endo-siRNA	2	1	0	3	4	3	1	0
F28B1.2	endo-siRNA	0	3	1	4	1	10	5	1
F41H10.35	endo-siRNA	0	0	0	0	0	0	0	0
C16E9.18	endo-siRNA	0	2	0	0	2	1	0	0
C33D9.6a	endo-siRNA	4089	1344	898	1446	2691	1993	2751	1500
F48A11.8	endo-siRNA	0	0	0	0	0	0	0	0
C36C5.14	endo-siRNA	0	0	0	0	0	0	1	1
Y73F8A.247	endo-siRNA	0	0	0	0	0	0	0	0
C06G4.5	endo-siRNA	2	0	1	6	4	8	3	1
C47A4.24	endo-siRNA	0	0	0	0	0	0	0	0
T06A10.32	endo-siRNA	0	0	0	1	0	0	0	0
F01E11.14	endo-siRNA	0	0	0	0	0	0	0	0
C13D9.9	endo-siRNA	1	1	0	1	0	1	0	0
C34E10.4a	endo-siRNA	2	0	0	0	0	3	0	0
Y38E10A.9	endo-siRNA	1	1	0	0	1	0	0	0
Y73F8A.478	endo-siRNA	2	0	0	0	0	0	0	0
Y116A8A.29	endo-siRNA	0	0	0	0	0	0	0	0
Y39B6A.14	endo-siRNA	847	688	465	317	1106	398	1196	362
C47A4.60	endo-siRNA	0	0	0	0	0	0	0	0
ZK616.10a	endo-siRNA	1	0	0	1	0	0	0	0
Y47D3B.21	endo-siRNA	0	0	0	0	0	0	2	0
F53B2.13	endo-siRNA	0	0	0	0	0	0	0	0
C50E3.10	endo-siRNA	10	1	2	1	0	0	5	2
R08C7.10e	endo-siRNA	545	418	292	244	705	261	841	256
Y73F8A.1068	endo-siRNA	0	0	0	0	0	0	0	0
Y105C5A.727	endo-siRNA	0	0	0	0	0	0	0	0
Y43D4A.160	endo-siRNA	0	0	0	0	0	0	0	0
Y105C5A.724	endo-siRNA	0	0	0	0	0	0	0	2
C54G4.9	endo-siRNA	275	159	130	86	254	120	297	114
Y64G10A.305	endo-siRNA	0	0	0	0	0	0	0	0
D1005.1	endo-siRNA	103	129	97	43	220	60	251	38
Y4C6B.93	endo-siRNA	0	0	0	0	0	0	0	0
Y105C5B.198	endo-siRNA	0	0	0	0	0	0	0	0
C28H8.11a.2	endo-siRNA	0	1	1	0	1	0	1	2
F44E8.35	endo-siRNA	0	0	0	0	0	0	0	0
Y71H2B.11	endo-siRNA	4461	1422	1292	1465	2741	1761	3566	1754
C06A1.7	endo-siRNA	0	0	0	0	0	0	2	0
T27E7.30	endo-siRNA	0	6	0	0	3	0	0	0
C16C8.18	endo-siRNA	1	3	0	0	2	0	0	0
Y57G11C.18	endo-siRNA	1	1	0	0	0	0	2	0
ZK836.2b.1	endo-siRNA	712	402	242	175	591	210	677	324
R09H3.2	endo-siRNA	1	6	2	0	9	3	4	0
Y111B2A.29	endo-siRNA	0	0	0	2	3	0	2	0
F55E10.11	endo-siRNA	0	0	0	1	0	0	0	0
F25H8.25	endo-siRNA	3	0	0	0	0	1	0	0
Y57G11A.170	endo-siRNA	0	0	0	0	0	0	0	0
Y51H7C.36	endo-siRNA	0	0	0	0	0	0	0	0
Y116A8C.168	endo-siRNA	0	0	0	0	0	0	0	0
R07E5.17	endo-siRNA	0	0	1	0	5	1	1	0
ZK896.9a	endo-siRNA	680	300	176	137	424	213	478	274
F59A3.9	endo-siRNA	279	66	46	102	133	112	118	115
ZK666.1	endo-siRNA	5264	1680	1734	1867	3296	2803	4040	2285
Y57G11B.5	endo-siRNA	2	4	2	4	8	4	17	2
F43G9.19	endo-siRNA	0	1	0	0	0	0	0	0
Y48G1C.1	endo-siRNA	10107	8351	6800	3417	13669	4360	19196	4453
H05L03.3.2	endo-siRNA	1	0	0	0	0	0	0	0
Y18D10A.20	endo-siRNA	873	465	325	277	815	346	853	419
Y37E3.4.2	endo-siRNA	168	58	40	50	103	62	106	83
F54E7.12	endo-siRNA	0	0	0	0	0	0	0	0
W04G5.3	endo-siRNA	6	1	2	0	1	3	1	0
B0273.3	endo-siRNA	665	467	322	222	780	249	924	286
Y51H4A.254	endo-siRNA	2	1	0	0	0	0	0	0
C30G7.5	endo-siRNA	0	3	1	0	8	3	1	2
Y73F8A.226	endo-siRNA	0	0	0	0	0	0	0	0
F13H6.26	endo-siRNA	0	1	0	0	1	0	0	0
F55B11.128	endo-siRNA	0	0	0	0	0	0	0	0
F39F10.3	endo-siRNA	240	76	80	94	153	115	209	85
C06A5.2	endo-siRNA	2	9	0	2	5	7	2	2
Y37H2A.14	endo-siRNA	2	0	3	0	2	0	4	0
K03H9.7	endo-siRNA	0	0	0	0	0	0	1	0
ZK896.11	endo-siRNA	0	0	0	0	0	0	0	0
Y105C5B.1130	endo-siRNA	0	0	0	0	0	0	0	0
R07E5.6	endo-siRNA	2	1	0	0	4	0	5	0
F55B12.5.2	endo-siRNA	3	3	2	1	5	2	8	1
F53G2.8	endo-siRNA	0	0	0	1	0	0	0	1
R13.10	endo-siRNA	1	0	1	2	9	0	0	0
T10B9.t1	endo-siRNA	0	0	0	0	0	1	0	0
F13H6.4	endo-siRNA	438	91	111	139	212	104	270	104
C05D11.11a.1	endo-siRNA	5389	5160	3742	1823	7519	2239	9407	2308
Y116A8B.66	endo-siRNA	0	0	0	0	0	0	0	0
M03D4.65	endo-siRNA	0	0	0	0	0	0	0	0
Y37A1B.219	endo-siRNA	3	1	0	0	0	1	1	0
Y116A8C.172	endo-siRNA	0	0	0	0	0	0	0	0
ZK616.37	endo-siRNA	0	0	0	0	0	0	0	0
Y22D7AL.11	endo-siRNA	26	7	7	4	13	12	19	11
W03D2.1a	endo-siRNA	14	5	7	3	3	3	1	0
F47G4.10	endo-siRNA	0	3	0	0	0	0	0	0
Pseudogene:Y71A12B.19	endo-siRNA	46	19	21	14	60	59	69	29
K08E7.3	endo-siRNA	5570	6876	3187	2547	10690	3014	8734	2293
Y38A10A.3	endo-siRNA	0	2	0	0	1	0	0	0
F33H12.6	endo-siRNA	0	2	0	2	1	0	1	4
W05H5.4	endo-siRNA	1	2	0	0	1	0	2	0
R05A10.85	endo-siRNA	0	0	0	0	0	0	0	0
F36H12.3	endo-siRNA	1	3	0	4	2	0	2	0
Y105C5B.280	endo-siRNA	0	0	0	0	0	0	2	0
C03G6.16	endo-siRNA	1	0	0	0	0	0	0	0
ZK39.t1	endo-siRNA	0	0	0	0	2	2	3	0
C04C11.1a	endo-siRNA	0	0	0	0	0	0	0	0
Y116A8C.345	endo-siRNA	0	0	0	0	0	0	0	0
F52C6.8	endo-siRNA	197	115	65	70	157	79	190	89
F25H5.8	endo-siRNA	0	2	0	3	5	7	8	4
Y17G9B.11b	endo-siRNA	8	6	5	0	1	9	7	2
M01B12.5a.1	endo-siRNA	964	721	551	342	1184	462	1565	455
ZC204.4b	endo-siRNA	0	2	1	1	2	1	3	0
Y105C5A.744	endo-siRNA	0	0	0	0	0	0	0	0
W09C5.6b.4	endo-siRNA	84	26	17	21	72	18	79	43
T23B3.1a	endo-siRNA	1018	484	305	263	779	378	942	452
C52D10.37	endo-siRNA	0	0	0	0	0	0	0	0
T12A2.10	endo-siRNA	0	0	0	1	2	0	0	0
R05A10.96	endo-siRNA	0	0	0	0	0	0	0	0
C49G7.11	endo-siRNA	37	7	7	7	6	12	11	15
F52B11.59	endo-siRNA	0	1	0	0	0	0	0	0
Y40H7A.229	endo-siRNA	0	0	0	0	0	0	0	0
Y73F8A.339	endo-siRNA	0	0	0	0	0	0	0	0
F57B7.7	endo-siRNA	0	0	0	0	0	3	0	0
Y73F8A.96	endo-siRNA	0	0	0	0	0	0	0	0
Y40H7A.6	endo-siRNA	4	9	0	0	3	2	1	4
B0361.11	endo-siRNA	11	6	5	1	9	2	5	7
F28C12.2	endo-siRNA	0	0	0	0	0	0	1	1
Y73F8A.207	endo-siRNA	0	0	0	0	0	0	0	0
F13D12.5	endo-siRNA	22168	9856	7976	6497	15698	8144	20314	9343
C18B12.8	endo-siRNA	0	0	0	0	0	0	0	0
C36A4.2	endo-siRNA	4	0	2	3	3	0	1	1
Y105C5B.1258	endo-siRNA	0	0	0	0	0	0	0	0
C11D2.86	endo-siRNA	0	0	0	0	1	0	0	0
K06A1.7	endo-siRNA	0	0	0	0	0	0	0	0
F22A3.14	endo-siRNA	0	0	0	0	0	0	0	0
EEED8.10a	endo-siRNA	198	90	57	79	152	88	161	98
T07C12.15	endo-siRNA	2	0	1	0	0	3	3	0
Pseudogene:Y7A9C.5	endo-siRNA	3	1	1	0	2	0	2	0
C02E7.3	endo-siRNA	1	0	0	1	0	0	1	0
F08B1.1c.2	endo-siRNA	169	52	35	32	112	52	85	37
F29C4.7a.1	endo-siRNA	776	559	388	288	947	307	984	301
Y105C5B.93	endo-siRNA	0	0	0	0	0	0	0	0
Y73B6BL.111	endo-siRNA	0	0	0	0	0	0	0	0
Y51H4A.773	endo-siRNA	0	0	0	0	0	0	0	0
M117.6	endo-siRNA	86	35	30	26	83	34	91	48
Y51H4A.686	endo-siRNA	0	0	0	0	0	0	0	0
B0285.14	endo-siRNA	0	0	0	0	0	0	0	0
C45B2.15	endo-siRNA	0	0	0	0	0	0	0	0
Y47D9A.4	endo-siRNA	1	0	0	0	1	0	0	0
T16G12.7	endo-siRNA	1	2	0	1	4	0	1	1
F15A2.9	endo-siRNA	0	0	0	0	0	0	0	0
F31E8.21	endo-siRNA	0	0	0	1	0	0	0	0
K01A6.16	endo-siRNA	1	0	0	0	0	0	0	0
Y51H4A.423	endo-siRNA	0	0	0	0	0	0	0	0
T26H2.4	endo-siRNA	5	4	3	2	5	2	6	3
F44A6.4	endo-siRNA	4	1	0	0	5	3	7	2
F13H6.24	endo-siRNA	0	1	1	0	0	0	1	0
T07H3.8	endo-siRNA	0	0	3	2	1	0	0	0
Y40H7A.237	endo-siRNA	0	0	0	0	0	0	0	0
Pseudogene:F43A11.5	endo-siRNA	2	1	0	0	1	1	1	0
Y51H4A.915	endo-siRNA	0	0	0	0	0	0	0	0
F58E1.10	endo-siRNA	4	2	1	7	9	0	1	1
F08G2.14	endo-siRNA	0	0	0	0	0	0	0	0
K02A4.7	endo-siRNA	1	0	0	0	0	2	2	0
F20A1.11	endo-siRNA	0	0	0	0	0	0	0	0
Y116A8C.395	endo-siRNA	0	0	0	0	0	0	0	0
T06F4.19	endo-siRNA	0	0	0	0	0	0	0	1
E01F3.1e	endo-siRNA	112	134	77	52	170	64	180	46
T23G4.8	endo-siRNA	0	0	0	0	0	0	0	0
Y105C5B.570	endo-siRNA	1	0	0	0	0	0	0	0
C14C10.4	endo-siRNA	1382	829	637	430	1353	502	1842	598
T24D11.2	endo-siRNA	1	0	0	1	2	0	0	0
T01H10.3	endo-siRNA	1	2	0	1	0	0	2	1
T02B5.4	endo-siRNA	0	0	1	1	1	1	0	1
F14F11.5	endo-siRNA	0	0	0	0	0	0	0	0
Pseudogene:F18E3.9	endo-siRNA	2	0	0	0	0	0	0	1
M199.115	endo-siRNA	0	0	0	0	0	0	0	0
C13C4.9	endo-siRNA	0	0	0	0	0	0	0	0
WBGene00004848	endo-siRNA	56	18	20	25	40	21	68	33
F43E2.6a	endo-siRNA	1534	1162	526	809	1599	746	1637	531
Y37A1B.290	endo-siRNA	0	0	0	0	0	0	0	0
H12I13.1	endo-siRNA	3	1	0	3	4	4	3	3
T04F3.1a	endo-siRNA	13	13	3	8	14	4	8	4
Y73F8A.1061	endo-siRNA	0	0	0	0	0	0	0	0
B0285.12	endo-siRNA	61	21	13	59	104	54	79	53
Pseudogene:K03D3.3	endo-siRNA	1	3	0	4	3	4	1	5
Y39E4A.3a	endo-siRNA	230	118	118	73	263	116	280	106
Y116A8C.296	endo-siRNA	0	0	0	0	0	0	0	0
W06F12.9b	endo-siRNA	0	0	0	0	0	0	0	0
C04C11.5	endo-siRNA	0	0	0	0	0	0	0	0
C29F5.3	endo-siRNA	0	1	1	1	3	3	0	1
C45E5.27	endo-siRNA	0	0	0	0	0	0	0	0
Y43E12A.3b	endo-siRNA	0	0	0	0	0	0	0	0
Y73F8A.1074	endo-siRNA	0	0	0	0	0	0	0	0
C26F1.6	endo-siRNA	16	3	2	3	3	8	11	7
B0547.2	endo-siRNA	0	0	0	0	0	1	0	0
C07A12.1b	endo-siRNA	0	3	0	0	2	4	0	1
C06E7.89	endo-siRNA	0	0	0	0	0	0	0	0
C56G2.16	endo-siRNA	0	0	0	0	0	0	0	0
F55G1.15	endo-siRNA	1	1	6	1	4	2	6	1
Y51H4A.817	endo-siRNA	0	0	0	0	1	0	0	0
C29A12.4i	endo-siRNA	0	0	0	0	0	0	0	0
Y43F8A.5	endo-siRNA	4	2	4	2	2	1	15	5
Y105C5A.908	endo-siRNA	0	0	0	0	0	0	0	0
K07C6.5	endo-siRNA	3	2	0	1	3	3	4	0
C17D12.3	endo-siRNA	3	0	2	0	1	0	1	0
F45C12.12	endo-siRNA	71	61	30	27	65	45	88	35
F15A8.14	endo-siRNA	0	0	0	0	0	0	0	0
Y105C5B.944	endo-siRNA	1	0	0	0	0	0	0	0
Y64G10A.274	endo-siRNA	0	0	0	0	0	0	0	0
C47A4.100	endo-siRNA	0	0	0	0	0	0	1	0
Y73F8A.509	endo-siRNA	0	0	0	0	0	0	0	0
F27C8.4a	endo-siRNA	0	0	4	0	3	1	11	0
Y57G11A.83	endo-siRNA	0	0	0	0	0	0	0	0
Y105C5A.52	endo-siRNA	0	0	0	0	0	0	0	0
F31F6.4a	endo-siRNA	6	1	2	1	4	2	5	7
R02D5.14	endo-siRNA	0	0	0	0	2	0	2	0
Y32G9A.14	endo-siRNA	0	1	0	0	0	0	0	0
T01C8.2	endo-siRNA	13	11	5	7	5	8	15	11
T14G8.2	endo-siRNA	72	27	30	23	39	37	39	25
F36H12.38	endo-siRNA	0	0	0	0	0	0	0	0
K04F10.8	endo-siRNA	1	0	0	1	0	0	0	0
Pseudogene:F26D2.5	endo-siRNA	4	0	0	1	0	1	6	1
Y57G11B.188	endo-siRNA	0	0	0	0	0	0	0	0
F14A5.1	endo-siRNA	0	0	0	0	0	0	0	0
R07G3.11	endo-siRNA	1	0	0	0	1	0	1	0
Y116A8B.26	endo-siRNA	1	0	0	0	1	0	4	0
F33H12.7	endo-siRNA	7	3	5	2	5	0	7	0
ZK270.5	endo-siRNA	1	0	0	0	0	0	0	0
Pseudogene:M162.4	endo-siRNA	3	1	1	0	3	0	3	0
F35E8.20	endo-siRNA	0	0	0	0	0	0	0	0
C18F3.11	endo-siRNA	0	0	0	0	0	0	0	0
Pseudogene:C25F9.t1	endo-siRNA	0	0	0	0	0	0	0	0
Pseudogene:Y51A2A.17	endo-siRNA	0	0	0	1	0	0	0	0
Y105C5A.1110	endo-siRNA	0	0	0	0	0	0	0	0
Y51A2D.7a	endo-siRNA	0	0	0	0	0	0	0	0
ZK697.15	endo-siRNA	0	0	0	0	0	0	0	0
ZK616.8	endo-siRNA	8	7	0	3	11	3	11	0
T06F4.1a	endo-siRNA	1	0	0	1	3	0	0	0
F15H10.10	endo-siRNA	0	0	0	0	1	0	2	1
ZC190.8	endo-siRNA	30	40	22	38	75	48	32	15
F44A2.7	endo-siRNA	1	0	1	0	0	1	2	0
M03B6.3	endo-siRNA	1	0	2	1	7	2	3	0
Y105C5B.1072	endo-siRNA	0	0	0	0	0	0	0	0
Y57G11C.859	endo-siRNA	0	0	0	0	0	0	0	0
Y57G11C.637	endo-siRNA	0	0	0	0	0	0	0	0
T01C4.2c	endo-siRNA	2	0	1	1	2	0	0	0
Y116A8C.289	endo-siRNA	0	0	0	0	0	0	0	0
T24F1.8	endo-siRNA	0	0	0	0	0	0	0	0
C32B5.16	endo-siRNA	380	198	59	93	200	128	133	133
F28E10.13	endo-siRNA	0	0	0	0	0	0	0	0
T22F3.6	endo-siRNA	10	4	1	6	4	0	8	2
F32A7.6	endo-siRNA	21	8	8	6	10	13	18	4
VC5.10	endo-siRNA	0	0	0	0	0	0	0	0
F21H12.9	endo-siRNA	0	0	0	0	0	1	0	0
Y105C5B.1158	endo-siRNA	0	0	0	0	0	0	0	0
F40F9.13	endo-siRNA	0	0	0	0	0	0	0	0
F09E5.12	endo-siRNA	20	5	6	9	27	10	23	12
F58G11.4a	endo-siRNA	8	4	2	0	4	8	11	2
T06A10.17	endo-siRNA	0	0	0	0	0	0	0	0
F36D1.3	endo-siRNA	0	1	5	0	1	0	0	5
Y69E1A.5	endo-siRNA	0	0	0	0	1	0	0	0
T17A3.7	endo-siRNA	6	0	1	3	0	1	4	4
Y106G6H.17	endo-siRNA	5	1	1	2	4	4	0	4
F29D10.2	endo-siRNA	4	0	2	1	0	1	1	1
C04F5.4	endo-siRNA	0	1	2	0	0	1	7	0
C10G11.6b	endo-siRNA	331	145	103	68	216	74	239	140
WBGene00219563	endo-siRNA	8	1	2	2	8	2	5	2
C46G7.26	endo-siRNA	0	0	0	0	0	0	0	0
Y73F8A.1005	endo-siRNA	0	0	0	0	0	0	0	0
Y4C6B.96	endo-siRNA	0	0	0	0	0	0	0	0
Y73C8C.10	endo-siRNA	0	0	0	1	0	0	0	1
M199.134	endo-siRNA	0	0	0	0	1	2	0	0
T22F3.13	endo-siRNA	0	0	0	0	0	0	0	0
F09D5.6	endo-siRNA	0	0	0	0	0	0	0	0
C03G6.3b	endo-siRNA	5	1	0	0	0	0	0	0
C10G6.46	endo-siRNA	0	0	0	0	0	0	0	0
Y73F8A.564	endo-siRNA	0	0	0	0	0	0	0	0
C47G2.14	endo-siRNA	0	0	0	0	0	0	0	0
Y105C5B.350	endo-siRNA	0	0	0	0	0	0	0	0
Y57G11C.624	endo-siRNA	0	0	0	0	0	0	0	0
F38E11.5	endo-siRNA	4870	3391	2541	1499	5219	1896	6733	2172
R151.10.1	endo-siRNA	2527	897	694	697	1491	877	2095	1016
Y57G11C.957	endo-siRNA	2	0	0	0	0	3	0	0
W09C3.6	endo-siRNA	1	0	0	0	3	1	4	1
T01B10.4b	endo-siRNA	11	0	2	1	12	1	17	6
M199.5a	endo-siRNA	1	0	2	2	0	1	1	0
C55C3.23	endo-siRNA	0	0	0	0	0	0	0	0
Y73B6BL.51	endo-siRNA	0	0	0	0	0	0	0	0
F21F3.2	endo-siRNA	0	3	2	1	4	0	1	1
Pseudogene:F58E2.1	endo-siRNA	1	0	0	0	4	0	0	2
F52C6.2	endo-siRNA	1137	448	406	344	699	377	1043	472
Y105C5A.1280	endo-siRNA	0	0	0	0	0	0	0	0
F18E3.13	endo-siRNA	1	0	0	0	0	0	0	0
F58E1.8	endo-siRNA	72	11	6	11	29	18	25	23
C35D10.13	endo-siRNA	247	122	94	94	160	83	188	132
Y54H5A.3	endo-siRNA	491	346	262	207	622	231	622	165
F14H3.11	endo-siRNA	0	0	1	0	1	1	2	0
T12E12.43	endo-siRNA	0	0	0	0	0	0	0	0
Y57G11A.125	endo-siRNA	0	0	0	0	0	0	0	0
Y37A1B.310	endo-siRNA	0	0	0	0	0	0	0	0
R10E11.11	endo-siRNA	0	0	0	0	0	0	0	1
C37C3.16	endo-siRNA	0	4	0	1	0	3	0	0
T05H10.2	endo-siRNA	751	460	329	250	754	313	1082	357
Pseudogene:F35E8.15	endo-siRNA	0	0	0	0	0	0	0	0
ZC132.9	endo-siRNA	1	0	0	2	3	1	0	0
F55G11.10	endo-siRNA	19	3	0	6	13	5	5	5
R04B5.11	endo-siRNA	0	1	0	0	2	0	3	0
R02D3.7	endo-siRNA	671	455	309	215	686	287	759	280
Y73C8C.7	endo-siRNA	26	2	5	1	5	20	9	7
F08G12.3	endo-siRNA	522	236	148	238	399	290	408	230
T23F11.6	endo-siRNA	0	0	0	0	2	0	0	0
Y66A7AL.6	endo-siRNA	0	0	0	0	0	0	0	0
Y41E3.309	endo-siRNA	0	0	0	0	0	0	0	0
C41C4.5e.1	endo-siRNA	46	12	14	29	38	35	27	15
Y57G11C.157	endo-siRNA	0	0	0	0	0	0	0	0
F31A3.4	endo-siRNA	0	0	0	1	0	0	0	0
H06I04.10	endo-siRNA	0	0	0	0	0	0	0	0
K05D4.9	endo-siRNA	1	2	1	0	0	1	1	1
Y64G10A.162	endo-siRNA	0	0	0	0	0	0	0	0
Y45F10D.96	endo-siRNA	0	0	0	0	0	0	0	0
T05A8.4	endo-siRNA	37	22	20	17	52	28	67	19
T22D1.3e.4	endo-siRNA	144	67	30	51	93	80	146	56
T27E4.18	endo-siRNA	0	0	0	0	0	0	0	0
T27F2.5	endo-siRNA	0	0	0	0	0	0	0	0
Y54E10A.16.2	endo-siRNA	959	307	216	311	536	427	418	292
Y105C5A.243	endo-siRNA	0	0	0	0	0	0	0	0
Y73B6BL.204	endo-siRNA	0	0	0	0	0	0	0	0
F08F1.t2	endo-siRNA	0	0	0	0	0	0	0	0
Y17G9A.78	endo-siRNA	0	0	0	0	0	0	0	0
ZK507.t1	endo-siRNA	0	0	0	0	0	0	0	0
WBGene00219601	endo-siRNA	1	3	2	5	2	3	4	0
Y105C5A.925	endo-siRNA	0	0	0	0	0	0	0	0
F32D1.4	endo-siRNA	0	1	2	0	3	0	1	0
Y57G11A.139	endo-siRNA	0	0	0	0	0	0	0	0
C18A3.2.2	endo-siRNA	500	167	110	111	275	143	271	215
F48E8.1c	endo-siRNA	4	1	1	2	1	2	2	2
H32C10.61	endo-siRNA	0	0	0	0	0	0	0	0
Y37A1A.36	endo-siRNA	0	0	0	0	0	0	0	0
Y64G10A.316	endo-siRNA	0	0	0	0	0	0	0	0
F39E9.20	endo-siRNA	0	0	0	0	0	1	2	0
F54E12.1	endo-siRNA	0	0	0	0	0	0	0	0
Pseudogene:D1005.t1	endo-siRNA	10	4	7	2	8	5	11	3
F47H4.4	endo-siRNA	0	1	0	1	2	0	0	1
Y51H7BR.2	endo-siRNA	2	0	0	2	10	0	0	4
Y69E1A.15	endo-siRNA	0	0	0	0	1	0	0	0
Y51H4A.822	endo-siRNA	0	0	0	0	0	0	0	0
F49E2.6	endo-siRNA	0	0	0	0	0	0	0	0
Y73F8A.600	endo-siRNA	0	0	0	0	0	0	0	0
ZC239.19	endo-siRNA	0	1	0	0	0	0	0	0
C25H3.7	endo-siRNA	341	104	68	65	176	101	217	118
F29F11.13	endo-siRNA	0	0	0	0	5	0	1	0
Y105C5A.452	endo-siRNA	0	0	0	0	0	0	0	0
Y53F4B.22a	endo-siRNA	2200	1853	1285	734	2824	1025	3840	1042
C18H7.3	endo-siRNA	2	0	1	0	1	1	0	0
F55B11.49	endo-siRNA	0	0	0	0	0	0	0	0
C54G7.4	endo-siRNA	367	209	168	156	321	190	380	203
T06G6.4	endo-siRNA	0	0	0	1	2	1	5	3
B0024.15.2	endo-siRNA	15	2	3	13	21	3	6	7
C18E9.12	endo-siRNA	0	0	0	0	0	0	0	0
Y69A2AR.30b.2	endo-siRNA	3	4	0	2	0	0	10	1
F26A3.4	endo-siRNA	3965	390	628	268	508	518	1853	1267
K04A8.18	endo-siRNA	0	0	0	0	0	0	0	1
D1081.17	endo-siRNA	0	0	0	0	6	0	0	0
H42K12.1b	endo-siRNA	38	27	17	13	37	25	38	25
C10G6.16	endo-siRNA	0	0	0	0	0	0	0	0
F16F9.8	endo-siRNA	0	0	0	0	0	0	0	0
C45G7.5	endo-siRNA	5	7	6	1	3	5	12	3
ZK550.10	endo-siRNA	0	0	0	0	0	0	0	0
T27C4.1.2	endo-siRNA	70	28	20	20	40	17	21	33
W09G3.8.2	endo-siRNA	59	31	17	16	77	22	53	34
K08E4.5b	endo-siRNA	1	4	0	2	1	9	0	2
C02B10.32	endo-siRNA	0	0	0	0	0	0	0	0
C41G6.9	endo-siRNA	1	3	0	1	1	0	1	0
C56E6.13	endo-siRNA	0	0	0	0	0	0	0	0
C10G6.14	endo-siRNA	0	0	2	0	0	2	2	0
Y57G11C.945	endo-siRNA	0	0	0	0	0	0	0	0
K11D9.3.2	endo-siRNA	5	1	1	5	5	8	5	9
C07E3.14	endo-siRNA	0	0	0	0	0	0	2	0
Y67A10A.66	endo-siRNA	0	0	0	0	0	0	0	0
ZK455.6	endo-siRNA	1	2	0	1	8	1	1	0
Pseudogene:D1054.16	endo-siRNA	29	11	15	12	30	11	30	12
F49E10.19	endo-siRNA	0	0	0	0	0	1	0	0
Y73F8A.1014	endo-siRNA	0	0	0	0	0	0	0	0
Y17G9A.20	endo-siRNA	0	0	0	0	0	0	0	0
R144.4a	endo-siRNA	1863	864	685	601	1578	774	1955	852
Y105C5A.909	endo-siRNA	0	0	0	0	0	0	0	0
F55A12.6	endo-siRNA	8	4	2	2	6	3	8	4
H25K10.90	endo-siRNA	0	0	0	0	0	0	0	0
C54E4.5	endo-siRNA	2	0	0	1	1	0	0	0
R06B9.4	endo-siRNA	56	6	12	13	24	9	21	22
T07D3.10	endo-siRNA	1	0	0	0	0	0	0	0
Y64G10A.62	endo-siRNA	0	0	0	0	0	0	0	0
Y55F3AM.6b	endo-siRNA	482	321	244	161	525	234	654	220
Y73F8A.130	endo-siRNA	0	1	0	0	0	0	0	0
W02G9.2	endo-siRNA	100	92	20	75	171	104	197	25
C47E8.7.1	endo-siRNA	696	243	221	212	506	261	566	278
F41H10.7b.1	endo-siRNA	5	15	1	8	5	8	6	1
Y67A10A.45	endo-siRNA	0	0	0	0	0	0	0	0
H04M03.41	endo-siRNA	0	0	0	0	0	0	0	0
Y116A8B.44	endo-siRNA	0	0	0	0	0	0	0	0
Pseudogene:K08G2.16	endo-siRNA	0	0	0	0	0	0	0	0
Y67A10A.320	endo-siRNA	0	0	0	0	0	0	0	0
H06I04.2	endo-siRNA	1524	488	379	412	807	501	1039	603
K09A9.9	endo-siRNA	0	0	0	0	0	0	0	0
Y53C12B.5a	endo-siRNA	1	2	1	0	2	1	8	3
T12B5.1	endo-siRNA	2	5	3	1	5	1	8	2
Y7A5A.9	endo-siRNA	2	0	0	0	0	0	0	1
F15A4.7	endo-siRNA	1	0	0	2	0	1	0	1
T16A9.5.2	endo-siRNA	1	6	0	0	1	1	2	2
F47D2.9	endo-siRNA	0	0	0	0	0	0	1	0
Y73F8A.898	endo-siRNA	0	0	0	0	0	0	0	0
H12I19.57	endo-siRNA	0	0	0	0	0	0	0	0
T22A3.t1	endo-siRNA	1	1	0	0	1	0	1	1
DH11.1.2	endo-siRNA	4	0	2	1	6	1	2	1
ZK1240.4	endo-siRNA	0	0	0	0	1	0	0	0
Y57G11C.990	endo-siRNA	0	0	0	0	0	0	0	0
F45H10.1a.2	endo-siRNA	271	79	70	46	204	81	134	101
Y7A9A.77	endo-siRNA	1	3	0	1	6	0	2	0
B0207.3b	endo-siRNA	2	0	0	1	2	0	1	0
F09F7.6	endo-siRNA	2047	400	548	520	772	758	1260	717
F07G6.3	endo-siRNA	30	26	18	23	64	19	31	17
Y73F8A.180	endo-siRNA	0	0	0	0	0	0	0	0
F28F5.17	endo-siRNA	0	0	0	0	0	0	0	0
Y57G11A.77	endo-siRNA	0	0	0	0	0	0	0	0
C08F11.1	endo-siRNA	2	1	0	0	0	0	0	0
Y39G10AR.5	endo-siRNA	565	124	78	105	212	197	172	172
H06H21.34	endo-siRNA	0	0	0	0	0	0	0	0
K09E9.2	endo-siRNA	18	8	4	10	11	10	25	8
C04F12.17	endo-siRNA	0	0	0	0	0	0	0	0
C17D12.t1	endo-siRNA	1	0	0	0	0	0	0	0
F52D4.21	endo-siRNA	0	0	0	0	0	0	0	0
T07F12.1	endo-siRNA	13	1	5	1	5	7	0	11
ZK287.7.2	endo-siRNA	261	118	77	81	163	68	186	122
C05B5.17	endo-siRNA	0	0	0	0	0	0	1	0
Y73B6BL.218	endo-siRNA	0	0	0	0	0	0	0	0
Y4C6A.65	endo-siRNA	0	0	0	0	0	0	0	0
Y17G9A.14	endo-siRNA	0	0	0	0	0	0	0	0
Y46C8AL.4	endo-siRNA	4	0	0	2	2	2	3	0
Y57G11C.227	endo-siRNA	0	0	0	0	0	0	0	0
F47B10.5	endo-siRNA	0	1	0	0	0	1	2	0
T04D3.1	endo-siRNA	174	93	70	60	160	84	162	75
ZC404.8.2	endo-siRNA	911	406	331	183	779	279	856	346
Pseudogene:C04F2.5	endo-siRNA	0	0	4	1	4	1	1	0
Y51H4A.125	endo-siRNA	0	0	0	0	0	0	0	0
F54D5.2	endo-siRNA	656	675	556	283	1031	348	1365	294
F28F9.7	endo-siRNA	0	0	0	0	0	0	0	0
F54C9.12	endo-siRNA	0	0	1	0	0	0	1	0
Y59A8A.4	endo-siRNA	9	11	11	6	12	14	19	2
Y87G2A.11	endo-siRNA	1225	531	457	362	1057	364	1214	554
T05C12.14	endo-siRNA	0	0	0	0	0	0	0	0
C16H3.7	endo-siRNA	54	63	44	29	118	37	114	28
Y43F8B.18	endo-siRNA	1	1	1	0	8	4	8	0
C24D10.11	endo-siRNA	0	0	0	0	0	0	0	0
T02E9.11	endo-siRNA	1	0	0	0	3	0	0	0
Pseudogene:C18D4.10	endo-siRNA	14	0	6	7	12	5	7	1
Y57G11C.105	endo-siRNA	0	0	0	0	0	0	0	0
ZK616.11	endo-siRNA	0	0	0	0	0	0	0	0
Y51H4A.379	endo-siRNA	0	0	0	0	0	0	0	0
T28F12.3	endo-siRNA	941	401	325	249	726	334	918	389
C45E5.2	endo-siRNA	2	0	0	1	0	1	0	0
F35D2.13	endo-siRNA	0	0	0	0	0	0	0	0
Y34B4A.15	endo-siRNA	2	0	0	0	0	0	1	0
Y45F10B.45	endo-siRNA	0	0	0	0	0	0	0	0
Y39G8B.3	endo-siRNA	0	0	0	0	1	2	0	2
K06G5.8	endo-siRNA	0	0	0	0	0	0	0	0
C52D10.53	endo-siRNA	0	0	0	0	0	0	0	0
W04D2.6a	endo-siRNA	942	589	438	269	1052	371	1074	398
C36F7.7	endo-siRNA	0	0	0	0	0	0	0	0
B0284.6	endo-siRNA	0	0	0	0	0	0	0	0
K09C6.3	endo-siRNA	0	0	0	0	0	0	0	0
Y116A8C.307	endo-siRNA	0	0	0	0	0	0	0	0
C07H4.3	endo-siRNA	0	0	0	1	0	1	1	0
Y57G11C.210	endo-siRNA	0	0	0	0	0	0	0	0
F32F2.2	endo-siRNA	0	0	0	2	0	0	0	0
F43C11.11	endo-siRNA	0	5	0	3	1	0	2	1
Y57G11C.415	endo-siRNA	0	0	0	0	0	0	0	0
Pseudogene:VY10G11R.3	endo-siRNA	10	14	3	6	5	4	6	1
K01A6.17	endo-siRNA	0	1	0	0	0	0	0	0
F42A10.t1	endo-siRNA	0	0	0	0	0	0	0	0
C01G5.11	endo-siRNA	0	0	0	0	0	0	0	0
Y41E3.100	endo-siRNA	0	0	0	0	0	0	0	0
C18H9.6	endo-siRNA	3	2	1	1	2	0	0	0
C04H4.1	endo-siRNA	0	0	0	0	0	0	0	0
F52B11.52	endo-siRNA	0	0	0	0	0	0	0	0
F55A12.2c	endo-siRNA	214	149	101	75	236	86	292	90
H25K10.20	endo-siRNA	0	0	0	0	0	0	0	0
F40F9.16	endo-siRNA	1	1	1	2	5	0	1	0
Y57G11C.650	endo-siRNA	0	0	0	0	0	0	0	0
F45G2.13	endo-siRNA	1	0	0	0	0	0	0	2
C43D7.19	endo-siRNA	0	0	0	0	0	0	0	0
T25C8.2.1	endo-siRNA	961	393	317	129	1186	145	825	501
F55B11.119	endo-siRNA	0	0	0	0	0	0	0	0
F55B11.123	endo-siRNA	0	0	0	0	0	0	0	0
F27D4.t1	endo-siRNA	0	0	0	0	0	0	0	0
C32C4.12	endo-siRNA	0	0	0	0	0	0	0	0
WBGene00014322	endo-siRNA	43	14	21	11	35	15	48	14
Y105C5A.696	endo-siRNA	3	0	1	5	0	0	0	0
Y57G11B.111	endo-siRNA	0	0	0	0	0	0	0	0
H20E11.6	endo-siRNA	0	0	0	0	0	0	0	0
Y41E3.272	endo-siRNA	0	0	0	0	0	0	0	0
C54E10.11	endo-siRNA	1	0	1	0	0	0	0	0
ZC317.5	endo-siRNA	0	2	0	1	1	0	2	0
F13G11.6	endo-siRNA	0	0	0	0	0	1	0	0
F47G6.3	endo-siRNA	75	18	20	39	62	32	66	49
Y105C5B.199	endo-siRNA	0	0	0	0	0	0	0	0
F49F1.2	endo-siRNA	0	0	0	0	0	0	0	0
F09C12.9	endo-siRNA	0	0	0	0	0	0	0	0
M106.1	endo-siRNA	2765	1691	1321	898	2903	1163	3755	1209
T02H6.1a	endo-siRNA	2186	1439	1015	671	2235	973	2633	830
Y48G9A.15a	endo-siRNA	0	0	0	0	0	0	0	0
F48A11.10	endo-siRNA	1	6	1	2	2	0	1	0
C52D10.69	endo-siRNA	0	0	0	0	0	0	0	0
Y105C5B.160	endo-siRNA	0	0	0	0	0	0	0	0
K10G4.5	endo-siRNA	1	0	0	1	1	1	3	3
C13A2.2	endo-siRNA	0	0	0	0	1	0	0	0
C35D10.5	endo-siRNA	445	188	181	147	393	197	401	268
C24A11.13	endo-siRNA	5	0	2	1	1	0	3	1
T07D3.11	endo-siRNA	0	0	0	0	0	0	0	0
Y105C5A.1096	endo-siRNA	0	0	0	0	0	0	0	0
F40B5.6	endo-siRNA	0	0	0	0	0	0	0	0
Y47D3A.13	endo-siRNA	0	2	4	0	0	0	0	0
K03H6.4	endo-siRNA	38	8	14	18	28	24	31	8
Y73F8A.634	endo-siRNA	0	0	0	0	0	0	0	0
T21G5.7	endo-siRNA	0	0	0	0	0	0	2	0
Y51H4A.563	endo-siRNA	0	0	0	0	0	0	0	0
F18E2.5b	endo-siRNA	2	0	0	0	0	0	0	3
ZC404.13	endo-siRNA	0	1	0	2	2	0	1	0
F26B1.4	endo-siRNA	2	0	0	1	0	0	0	0
Pseudogene:R08A2.8	endo-siRNA	0	0	0	0	0	0	0	0
T28D9.3d	endo-siRNA	16	16	3	7	14	13	18	14
ZC504.6	endo-siRNA	0	0	0	0	0	0	0	0
Y57G11A.216	endo-siRNA	0	0	0	0	0	0	0	0
Pseudogene:Y69A2AR.t1	endo-siRNA	0	0	0	0	0	0	0	0
R13A5.10	endo-siRNA	0	1	1	0	1	0	0	0
C52D10.36	endo-siRNA	0	0	0	0	0	0	0	0
ZK355.2b	endo-siRNA	6321	1318	2193	1085	1856	1220	5336	2319
C06E7.95	endo-siRNA	30	21	11	7	36	20	36	12
C06B3.12	endo-siRNA	0	0	0	1	1	0	1	0
Y51H4A.576	endo-siRNA	0	0	0	0	0	0	0	0
C56C10.10	endo-siRNA	160	148	73	73	209	74	269	93
T28B11.5	endo-siRNA	1	0	0	0	2	1	0	0
Y51H4A.767	endo-siRNA	0	0	0	0	0	0	0	0
ZK377.5	endo-siRNA	0	0	0	0	0	0	0	0
Y105C5A.997	endo-siRNA	0	0	0	0	0	0	0	0
Y105C5A.351	endo-siRNA	0	0	0	0	0	0	0	0
Y39E4B.3a.2	endo-siRNA	2904	1134	997	900	2137	1443	2591	1234
K04F1.1	endo-siRNA	1	0	0	0	0	0	1	0
Y37A1B.202	endo-siRNA	0	0	0	0	0	0	0	0
Y73B6BL.190	endo-siRNA	0	0	0	0	0	0	0	0
T10H4.9	endo-siRNA	0	0	0	0	0	0	0	0
F47H4.2a.1	endo-siRNA	194	110	36	76	150	109	178	90
H28G03.6	endo-siRNA	125	141	112	46	215	65	274	76
ZK666.2	endo-siRNA	3	2	0	0	3	4	1	2
F44B9.9	endo-siRNA	6	3	3	2	0	5	1	4
ZK742.4	endo-siRNA	0	2	1	0	2	0	0	1
R04B5.1	endo-siRNA	7	1	1	2	1	1	1	3
E01B7.1	endo-siRNA	889	545	361	327	837	370	977	434
K07F5.17	endo-siRNA	1	0	2	0	1	0	0	0
K06B4.8	endo-siRNA	1	0	1	0	0	0	2	0
Y105C5B.545	endo-siRNA	0	0	0	0	0	0	0	0
Y105C5B.153	endo-siRNA	0	0	0	0	0	0	0	0
F07F6.7	endo-siRNA	305	126	106	93	212	120	281	128
ZC155.1.1	endo-siRNA	1533	482	530	412	725	490	1300	563
Y105C5A.869	endo-siRNA	0	0	0	0	0	0	0	1
C31A11.3	endo-siRNA	0	0	0	0	1	0	0	2
Y55F3BR.t1	endo-siRNA	0	0	0	0	0	0	1	0
F16B3.2	endo-siRNA	0	0	0	0	0	0	2	0
C52D10.59	endo-siRNA	4	0	0	0	0	0	2	0
F13G11.63	endo-siRNA	0	0	0	0	0	0	0	0
T07G12.8	endo-siRNA	2	7	3	1	15	2	6	6
M106.2	endo-siRNA	759	268	190	169	363	224	539	266
T11F9.24	endo-siRNA	0	1	0	0	0	0	0	0
Y39A3CR.3a	endo-siRNA	1211	787	512	409	1235	435	1369	583
F42G8.8	endo-siRNA	5	2	0	1	4	5	1	0
Y116A8C.454	endo-siRNA	0	0	0	0	0	0	0	0
C26F1.1b	endo-siRNA	1	2	2	3	6	9	0	1
C25G4.10a	endo-siRNA	12	3	5	2	13	1	11	5
C27D6.12a	endo-siRNA	2	0	0	1	4	0	0	4
C34E11.11	endo-siRNA	0	0	0	0	0	0	0	0
H32C10.74	endo-siRNA	0	0	0	0	0	0	0	0
Y45G12C.10	endo-siRNA	0	0	0	0	0	0	0	0
T13A10.51	endo-siRNA	0	0	0	0	0	0	0	0
F56F10.5	endo-siRNA	0	0	0	0	0	0	0	0
F56C9.11	endo-siRNA	967	555	356	291	945	352	1008	407
T20D4.10	endo-siRNA	4	0	0	0	1	0	1	0
W02G9.6	endo-siRNA	0	0	0	1	0	0	0	0
T11A5.2	endo-siRNA	0	1	0	0	3	1	0	0
F01G12.1	endo-siRNA	1	0	0	0	2	0	2	0
Y43D4A.68	endo-siRNA	0	0	0	0	0	0	0	0
ZC374.2	endo-siRNA	6	6	5	2	3	7	16	2
Y57G11C.1119	endo-siRNA	0	0	0	0	0	0	0	0
C03B1.7a	endo-siRNA	164	90	60	55	171	63	125	67
F38A1.10	endo-siRNA	1	4	2	1	1	1	2	0
M199.69	endo-siRNA	0	0	0	0	0	0	0	0
B0273.83	endo-siRNA	0	0	0	0	0	0	0	0
F44E5.13	endo-siRNA	1	0	0	0	1	0	2	0
C09B9.8a	endo-siRNA	8	1	2	0	11	3	6	2
W01A11.1	endo-siRNA	255	53	45	41	146	54	116	95
R07B1.19	endo-siRNA	0	0	0	0	0	1	0	0
R01B10.7	endo-siRNA	0	0	2	0	0	0	0	0
Y105C5A.299	endo-siRNA	0	0	0	0	0	0	0	0
T22E5.9	endo-siRNA	0	0	0	0	0	0	0	0
M70.9	endo-siRNA	0	0	0	0	0	0	0	0
C04C3.2	endo-siRNA	5	2	0	1	5	1	1	0
W02A11.2.1	endo-siRNA	440	194	155	124	265	194	410	196
W08E12.2	endo-siRNA	3	1	0	0	0	7	0	0
Y73F8A.934	endo-siRNA	0	0	0	0	0	0	0	0
C28G1.t5	endo-siRNA	0	2	0	0	0	0	0	0
R09E12.3	endo-siRNA	946	593	339	366	859	480	887	395
Y97E10AR.7.2	endo-siRNA	192	143	98	76	237	97	235	81
C45H4.1	endo-siRNA	0	0	1	0	0	0	1	0
C14C11.1	endo-siRNA	287	86	75	131	178	122	178	122
Y116A8C.331	endo-siRNA	0	0	0	0	0	0	0	0
C30G7.1	endo-siRNA	6	0	0	2	1	1	1	3
F52B11.51	endo-siRNA	0	0	0	0	0	0	0	0
D2096.5	endo-siRNA	19	3	7	4	17	4	9	11
Y39B6A.76	endo-siRNA	0	0	0	0	0	0	0	0
T06C12.1	endo-siRNA	2	0	1	0	2	0	0	1
Y116A8C.103	endo-siRNA	0	0	0	0	0	0	0	0
Y17D7C.7	endo-siRNA	0	0	0	0	0	0	1	0
F35C5.6	endo-siRNA	5	1	1	1	12	3	2	1
F25D1.10	endo-siRNA	0	2	1	1	5	3	1	0
Y105E8A.37	endo-siRNA	0	0	0	0	0	0	0	0
W01C8.12	endo-siRNA	0	0	0	0	0	0	0	0
Y71H9A.5	endo-siRNA	0	0	0	0	1	2	0	0
Y73F8A.260	endo-siRNA	0	0	0	0	0	0	0	0
F53C11.8	endo-siRNA	30	31	14	12	24	8	57	7
F35E12.7a	endo-siRNA	3	1	1	0	2	2	3	0
C02H6.2	endo-siRNA	14	0	0	0	0	8	6	2
LLC1.84	endo-siRNA	0	0	0	0	0	0	0	0
ZC404.9	endo-siRNA	2279	1436	1081	627	2521	988	3286	976
C47A4.122	endo-siRNA	2	0	1	0	0	0	0	1
F36H12.54	endo-siRNA	0	0	0	0	0	0	0	0
T20B12.10	endo-siRNA	0	0	0	0	0	0	0	0
W10D5.3b	endo-siRNA	2	0	0	0	1	0	2	0
C52D10.120	endo-siRNA	0	0	0	0	0	0	0	0
Y75B8A.31	endo-siRNA	267	98	100	88	201	91	277	110
K08E3.13	endo-siRNA	34	18	13	18	28	13	25	19
F40F8.14	endo-siRNA	0	0	0	0	0	0	1	0
H25K10.126	endo-siRNA	0	0	0	0	0	0	0	0
C09B9.61	endo-siRNA	0	0	0	0	0	0	0	0
Y73F8A.1171	endo-siRNA	0	0	0	0	1	0	0	0
Y45F10D.40	endo-siRNA	0	0	0	0	0	0	0	0
C09H5.9	endo-siRNA	2	0	1	0	0	0	0	0
C09E7.3	endo-siRNA	0	1	0	0	0	2	2	0
Y37A1B.199	endo-siRNA	0	0	0	0	0	0	0	0
ZK813.9	endo-siRNA	0	0	0	0	0	0	0	0
C47E12.11a	endo-siRNA	0	2	1	4	3	0	0	1
Pseudogene:H11E01.t1	endo-siRNA	0	0	0	0	1	0	0	0
Y116A8C.365	endo-siRNA	0	0	0	0	0	0	0	0
C53D6.11	endo-siRNA	5	5	0	1	1	2	1	0
F47B3.3	endo-siRNA	0	0	0	0	0	0	2	0
Y37A1A.46	endo-siRNA	0	0	0	0	0	0	0	0
Y41E3.282	endo-siRNA	0	0	0	0	0	0	0	0
T14G12.8	endo-siRNA	0	0	0	0	0	0	0	0
ZK1053.3	endo-siRNA	114	37	11	15	43	24	49	40
Y37A1A.75	endo-siRNA	0	0	0	0	0	0	0	0
Y47H9C.7	endo-siRNA	1079	514	414	339	808	354	1052	446
K12D12.7	endo-siRNA	2	0	0	0	0	0	0	0
F17C11.9a	endo-siRNA	1595	855	727	291	1360	435	1755	555
Y51H4A.848	endo-siRNA	0	0	0	0	0	0	0	0
Y105C5A.689	endo-siRNA	1	0	0	0	0	0	0	0
Pseudogene:C44C3.10	endo-siRNA	1	1	1	0	6	0	1	0
ZK154.7	endo-siRNA	547	464	309	617	854	541	693	231
F08F3.11b	endo-siRNA	0	0	0	0	0	0	0	0
Pseudogene:F10F2.5	endo-siRNA	1	0	0	0	0	0	3	0
Y67A10A.157	endo-siRNA	0	0	0	0	0	0	0	0
C30F12.9	endo-siRNA	0	0	0	0	1	0	3	0
Y57G11C.582	endo-siRNA	0	0	0	0	0	0	0	0
F32A5.11	endo-siRNA	0	0	0	0	0	0	0	0
Y57G11C.163	endo-siRNA	0	0	0	0	0	0	0	0
F35C11.6	endo-siRNA	9	9	1	4	8	9	8	2
ZK1290.12	endo-siRNA	6	2	1	0	3	0	1	1
B0350.74	endo-siRNA	0	0	0	0	0	0	0	0
Y57E12B.1	endo-siRNA	0	0	0	0	0	2	0	0
K08B12.11	endo-siRNA	0	0	0	0	0	0	1	0
ZK836.4	endo-siRNA	0	0	0	0	0	0	0	0
Y9C9A.52	endo-siRNA	0	0	0	0	0	0	0	0
K08A8.2b.2	endo-siRNA	7	3	5	0	8	0	2	0
C49F5.1.1	endo-siRNA	81	92	65	48	146	67	130	29
Y57G11C.748	endo-siRNA	0	0	0	0	0	0	0	0
Y53H1A.4b	endo-siRNA	14	5	0	3	8	7	7	2
ZC477.7a	endo-siRNA	0	1	0	1	0	0	0	0
W02D9.10	endo-siRNA	190	98	59	126	173	119	101	51
Y40H7A.125	endo-siRNA	0	0	0	0	0	0	0	0
Y41D4B.36	endo-siRNA	65	40	24	11	59	20	82	14
C39E9.15	endo-siRNA	0	0	0	0	0	0	0	0
F59B2.16	endo-siRNA	0	0	0	0	0	0	0	0
F16F9.1	endo-siRNA	11	4	1	1	2	4	2	3
Y45G12C.12	endo-siRNA	0	0	0	0	0	0	0	0
Y116A8C.319	endo-siRNA	0	0	0	0	0	0	0	0
B0478.11	endo-siRNA	0	0	0	0	0	0	0	0
Y105C5B.449	endo-siRNA	0	0	0	0	0	0	0	0
ZC196.6	endo-siRNA	2	0	3	2	1	0	0	0
Y7A5A.23	endo-siRNA	2	3	0	2	0	4	1	3
T01H10.2	endo-siRNA	2	2	0	1	0	0	0	1
Y37A1A.20	endo-siRNA	0	0	0	0	0	0	0	0
ZK637.10.2	endo-siRNA	175	35	25	36	69	34	55	60
Y116A8C.154	endo-siRNA	0	0	0	0	0	0	0	0
Y39G10AR.26	endo-siRNA	4316	2003	1383	2398	3285	2600	3556	1610
F14H8.10	endo-siRNA	2	19	10	9	82	8	64	6
T19A5.2a	endo-siRNA	4623	3332	2430	1553	5223	2042	6673	2208
F14D7.11	endo-siRNA	0	0	0	0	1	0	0	0
F57A8.10	endo-siRNA	620	229	373	237	458	367	577	248
Pseudogene:M116.2	endo-siRNA	572	206	232	117	342	134	572	212
M03D4.63	endo-siRNA	0	0	0	0	0	0	0	0
M199.31	endo-siRNA	0	0	0	0	0	0	0	0
T25B6.t1	endo-siRNA	0	0	0	0	0	0	0	0
WBGene00219712	endo-siRNA	2	0	2	1	3	1	2	0
Y51H4A.7.1	endo-siRNA	4	3	0	1	7	3	3	2
ZK354.13	endo-siRNA	0	0	0	0	0	0	0	0
B0491.8a	endo-siRNA	5	0	2	2	4	6	2	3
Y43C5A.10	endo-siRNA	0	0	0	0	0	0	0	0
C09D8.5	endo-siRNA	1	0	0	0	0	0	0	0
ZC101.1	endo-siRNA	10	2	2	3	3	1	9	1
K02B12.8b	endo-siRNA	483	348	247	175	597	215	664	236
Y51H4A.303	endo-siRNA	0	0	0	0	0	0	0	0
ZK1251.15	endo-siRNA	4	0	1	4	0	0	6	0
B0218.7	endo-siRNA	1	1	0	0	1	1	1	0
Y75B8A.1	endo-siRNA	3	0	1	0	2	1	0	3
F57B1.4.2	endo-siRNA	0	0	0	0	2	0	2	0
R10E9.3b	endo-siRNA	33	19	14	15	20	8	27	10
F59D6.5	endo-siRNA	1	0	0	2	2	1	5	0
R11G11.12	endo-siRNA	1	2	0	1	0	0	2	0
T28A11.12	endo-siRNA	0	0	0	2	1	1	0	0
Pseudogene:F56D6.17	endo-siRNA	456	265	201	230	458	343	393	172
F42G8.9	endo-siRNA	14	9	1	0	5	7	13	13
C14F11.2	endo-siRNA	5	1	4	3	7	1	6	5
R148.1b	endo-siRNA	2789	757	759	844	1557	875	2043	1080
B0222.9	endo-siRNA	7	1	1	2	7	1	2	0
C14B9.14	endo-siRNA	0	0	1	0	3	2	2	0
Y116F11B.14	endo-siRNA	0	0	0	0	0	0	0	0
D1007.16	endo-siRNA	483	286	250	190	530	252	574	229
F17C11.24	endo-siRNA	0	0	0	0	0	0	0	0
Y57G11C.891	endo-siRNA	0	0	0	0	0	0	0	0
W03F8.21	endo-siRNA	0	0	0	0	0	0	0	0
F47B8.16	endo-siRNA	0	0	0	0	0	0	0	0
Y48G8AL.12	endo-siRNA	0	0	3	0	0	2	2	0
C34C6.7a	endo-siRNA	2	2	0	6	0	0	6	2
C06E7.10	endo-siRNA	0	0	0	0	0	0	0	0
T21B4.15	endo-siRNA	68	15	6	11	18	17	24	27
R11G1.9	endo-siRNA	0	0	0	0	0	0	0	0
Y105C5A.1156	endo-siRNA	0	0	0	0	0	0	0	0
K08A8.26	endo-siRNA	0	0	0	0	0	1	0	0
Y105C5B.971	endo-siRNA	0	0	0	0	0	0	0	0
Y57G11C.371	endo-siRNA	0	0	0	0	0	0	0	0
Y47D3A.22	endo-siRNA	1434	559	422	402	1002	647	1166	539
ZK993.2a	endo-siRNA	4	6	4	0	7	1	2	2
R04F11.3	endo-siRNA	844	437	286	232	720	319	871	304
Y51H4A.202	endo-siRNA	0	0	0	0	0	0	0	0
C10G6.13	endo-siRNA	0	0	0	0	0	0	0	0
ZC262.5	endo-siRNA	0	0	0	0	0	0	0	0
F25E5.16b	endo-siRNA	0	0	0	0	0	1	0	0
AC3.15	endo-siRNA	0	4	1	1	0	2	0	0
C09B9.76	endo-siRNA	0	0	0	0	0	0	0	0
F28F8.11	endo-siRNA	64	60	50	24	164	50	141	14
R09D1.6	endo-siRNA	0	0	0	0	0	0	0	0
K07C5.9	endo-siRNA	15	2	2	2	3	1	13	14
W04G3.3	endo-siRNA	2	1	2	1	0	6	1	0
F45C12.10a	endo-siRNA	2	6	2	5	0	6	4	3
D1014.7a	endo-siRNA	1	0	0	1	1	1	0	0
F53F8.5	endo-siRNA	1155	544	345	346	855	486	917	446
D2092.10	endo-siRNA	0	0	0	0	0	0	1	1
Y17D7A.3b	endo-siRNA	376	98	98	117	134	168	306	125
Y116A8A.138	endo-siRNA	0	0	0	0	0	0	0	0
Pseudogene:C08F11.19	endo-siRNA	0	0	0	0	0	0	0	0
F23G4.1	endo-siRNA	2	0	3	0	0	0	0	0
H08J19.1	endo-siRNA	1	0	0	0	1	0	0	2
Y32B12B.8	endo-siRNA	0	0	0	0	0	0	0	0
R05F9.10	endo-siRNA	708	497	329	257	775	398	728	343
Y37A1B.35	endo-siRNA	0	0	0	0	0	0	0	0
C44C3.7	endo-siRNA	1	0	4	1	0	0	0	0
C31H1.26	endo-siRNA	0	0	0	0	0	0	0	0
R03G5.6a	endo-siRNA	29	18	15	12	26	4	30	15
ZK1290.19	endo-siRNA	0	0	0	0	0	0	0	0
F36F2.3a	endo-siRNA	2494	1538	1026	783	2419	1014	2777	1062
C23H4.12	endo-siRNA	0	0	0	0	0	0	0	0
Y41E3.449	endo-siRNA	0	0	0	0	0	0	0	0
C06E7.64	endo-siRNA	0	0	0	0	0	0	0	0
F46E10.15	endo-siRNA	0	0	0	0	0	0	0	0
F09F3.16	endo-siRNA	0	0	0	0	0	0	0	0
F36D3.5	endo-siRNA	0	2	2	0	2	1	3	1
C44B11.1	endo-siRNA	3	0	1	1	4	7	4	0
Y49E10.11a.1	endo-siRNA	862	355	291	205	636	279	875	347
Y116A8A.105	endo-siRNA	124	47	28	42	49	36	57	43
K09C4.8	endo-siRNA	1	1	1	1	0	0	1	0
F18A1.10	endo-siRNA	0	1	0	0	0	0	0	0
C43E11.12a.1	endo-siRNA	422	86	96	102	185	136	222	135
Y53F4B.13a	endo-siRNA	1119	544	359	299	861	422	954	529
F21G4.5	endo-siRNA	1280	288	305	257	508	308	859	561
VY10G11R.66	endo-siRNA	2	0	0	0	0	0	0	0
B0304.2	endo-siRNA	896	543	331	314	909	419	865	466
T12A2.7.1	endo-siRNA	331	200	171	123	398	142	375	153
W06B4.2	endo-siRNA	232	123	85	87	154	80	258	86
C15C7.11	endo-siRNA	0	0	0	0	0	0	0	0
C17C3.12c.2	endo-siRNA	118	40	27	15	48	29	52	27
F14F8.8	endo-siRNA	0	0	0	0	3	0	0	0
ZC190.12	endo-siRNA	0	0	0	0	0	0	0	0
K02D10.4.1	endo-siRNA	15	0	7	11	36	14	22	12
R04E5.t1	endo-siRNA	2	2	7	1	13	1	8	0
F49C12.5	endo-siRNA	16	1	1	0	12	0	3	4
Y57E12B.5	endo-siRNA	0	0	0	1	0	0	1	0
Y105C5A.3	endo-siRNA	0	0	0	0	0	0	0	0
C25A1.15	endo-siRNA	7	0	0	0	0	0	5	0
C06B8.6	endo-siRNA	0	2	0	0	1	0	0	0
Y51H4A.304	endo-siRNA	0	0	0	0	0	0	0	0
Y105C5A.718	endo-siRNA	7	0	0	5	1	9	8	5
Y73F8A.1153	endo-siRNA	0	0	0	0	0	0	0	0
Y4C6B.66	endo-siRNA	0	0	0	0	0	0	0	0
Y57G11C.1054	endo-siRNA	0	0	0	0	0	1	0	0
Y116A8B.29	endo-siRNA	0	0	0	0	0	0	0	0
M01G4.7	endo-siRNA	0	0	0	0	0	0	0	0
W02A2.5	endo-siRNA	7	5	2	5	10	8	6	6
W03G9.8	endo-siRNA	85	74	39	65	143	37	131	47
C12D8.22	endo-siRNA	0	0	0	0	0	0	0	0
Y51H4A.885	endo-siRNA	0	0	0	0	0	0	0	0
Y116A8C.330	endo-siRNA	0	0	0	0	0	0	0	0
Y50D4A.7	endo-siRNA	0	0	0	0	0	0	0	0
C32E8.12	endo-siRNA	0	0	0	1	0	0	0	0
Y52E8A.6	endo-siRNA	1	3	0	2	0	0	2	0
Y57G11C.546	endo-siRNA	0	0	0	0	0	0	0	0
T05A6.8	endo-siRNA	0	0	0	0	0	0	0	0
C33G8.13	endo-siRNA	0	0	0	0	0	0	0	0
Y45F10D.30	endo-siRNA	0	0	0	0	0	0	0	0
F35C8.8	endo-siRNA	592	280	152	249	541	375	465	220
ZK622.4	endo-siRNA	4	0	1	0	1	1	1	0
K03H6.2a	endo-siRNA	15	9	3	4	9	4	16	4
F37D6.7	endo-siRNA	1	0	0	0	0	0	0	0
F47G3.5	endo-siRNA	0	0	0	0	0	0	0	0
AC7.48	endo-siRNA	0	0	0	0	0	0	0	0
C54C6.6	endo-siRNA	515	146	105	157	301	169	326	213
C52D10.85	endo-siRNA	0	0	0	0	2	0	0	1
F55C9.15	endo-siRNA	5	7	4	3	5	6	11	2
C06E4.11	endo-siRNA	0	0	0	0	0	0	0	0
C06H2.10	endo-siRNA	0	0	0	0	0	0	0	0
Y17G9A.73	endo-siRNA	0	0	0	0	0	0	0	0
B0250.5	endo-siRNA	1384	510	331	223	783	399	985	577
Y17D7C.1b	endo-siRNA	15	14	4	6	21	9	16	2
C55A6.13	endo-siRNA	0	0	0	0	0	0	0	0
C30C11.13	endo-siRNA	0	0	0	0	0	1	0	0
C02E7.15	endo-siRNA	0	0	0	0	0	0	0	0
Y22F5A.2	endo-siRNA	8	2	0	0	11	0	7	1
F57A10.5	endo-siRNA	8	0	2	3	10	7	1	4
Y52B11B.1	endo-siRNA	0	0	0	1	0	0	0	0
D1014.3.2	endo-siRNA	340	159	112	107	287	189	319	137
Y105C5B.1109	endo-siRNA	0	0	0	0	0	0	0	0
Y41E3.315	endo-siRNA	0	0	0	0	0	0	0	0
R03G5.1d.3	endo-siRNA	5	7	1	4	6	6	7	7
Y37A1B.272	endo-siRNA	0	0	0	0	0	0	0	0
Y7A9A.20	endo-siRNA	1	0	0	0	0	0	0	0
B0001.6.2	endo-siRNA	61	19	21	11	52	23	76	21
Y39H10A.6	endo-siRNA	1124	295	300	214	521	298	666	325
Y38C1AA.18	endo-siRNA	0	0	0	0	0	0	0	0
T22D1.19	endo-siRNA	0	0	0	0	0	0	0	0
T09D3.5	endo-siRNA	2	1	0	1	1	2	1	1
Y67A10A.136	endo-siRNA	4	0	1	0	4	3	2	0
Y14H12A.3	endo-siRNA	0	0	0	0	0	0	0	0
T07C12.17	endo-siRNA	1	0	0	0	0	0	0	0
C27H2.62	endo-siRNA	0	0	0	0	0	0	0	0
Y5H2A.1	endo-siRNA	1	0	0	1	0	0	1	0
B0513.59	endo-siRNA	0	0	0	0	0	0	0	0
CD4.16	endo-siRNA	0	0	0	0	0	0	0	0
Y73F8A.395	endo-siRNA	0	1	0	0	0	0	0	0
C45E1.9	endo-siRNA	0	0	0	0	0	0	0	0
K03C7.14	endo-siRNA	0	0	0	1	0	0	3	0
C34E7.1a.2	endo-siRNA	19	17	9	14	10	14	28	15
T27E4.3	endo-siRNA	0	0	0	0	0	1	0	0
Y51H4A.866	endo-siRNA	0	0	0	0	0	0	0	0
C46C11.3	endo-siRNA	3	4	1	2	5	2	6	0
F44E5.9	endo-siRNA	0	0	0	0	1	0	0	0
ZK1251.6	endo-siRNA	0	1	0	0	2	2	1	0
F45H7.12	endo-siRNA	0	0	0	0	0	0	0	0
C27C12.10	endo-siRNA	1	0	0	0	1	0	2	0
Y105C5A.910	endo-siRNA	0	0	0	0	0	2	0	0
K08F8.12	endo-siRNA	0	0	0	0	0	0	0	0
Pseudogene:Y39B6A.21	endo-siRNA	6	5	2	3	8	6	7	0
Y59E9AL.3	endo-siRNA	0	0	0	0	1	0	0	0
F15H10.1.2	endo-siRNA	0	0	0	0	0	0	0	0
K07C5.13	endo-siRNA	1495	649	588	563	1113	844	1372	520
C45E5.35	endo-siRNA	0	0	0	0	0	0	0	0
F57G8.11	endo-siRNA	0	0	0	0	0	0	0	0
Y73F8A.241	endo-siRNA	0	0	0	0	0	0	0	0
Y45F10A.3b	endo-siRNA	3882	968	1134	1091	1861	1363	2839	1637
F52D10.11	endo-siRNA	2	2	2	3	10	1	1	0
Y105C5B.1097	endo-siRNA	0	0	0	0	0	1	0	0
W09G10.3	endo-siRNA	333	77	111	119	133	115	216	178
R07E3.9	endo-siRNA	0	0	0	0	0	0	0	0
T06D8.8.1	endo-siRNA	3766	2574	2191	1194	4423	1519	6293	1671
Y57G11C.635	endo-siRNA	0	0	0	0	0	0	0	0
F56C3.5	endo-siRNA	1	1	0	0	2	0	0	1
Y95B8A.15	endo-siRNA	0	0	0	0	0	0	0	0
F07C3.15	endo-siRNA	0	0	1	0	0	3	0	0
F59A2.5	endo-siRNA	548	196	186	181	372	267	426	231
F29F11.11	endo-siRNA	0	0	0	0	0	0	0	0
K04G2.5a	endo-siRNA	86	58	35	16	62	29	68	48
Y116A8B.87	endo-siRNA	0	0	0	0	0	0	0	0
Y37A1B.101	endo-siRNA	0	0	0	0	0	0	0	0
Y51H4A.163	endo-siRNA	0	0	0	0	0	0	0	0
F13G11.47	endo-siRNA	0	0	0	0	0	0	0	0
F56C9.1	endo-siRNA	2526	1729	1302	801	3001	1036	3606	1201
C02F5.11	endo-siRNA	1	1	1	0	1	0	6	0
R11E3.7a	endo-siRNA	552	351	273	164	562	171	680	225
F10F2.10	endo-siRNA	0	0	1	0	1	0	1	0
F13H8.6	endo-siRNA	0	2	2	1	0	0	0	0
Y57G11C.213	endo-siRNA	0	0	0	0	0	0	0	0
Y57G11C.194	endo-siRNA	0	0	0	0	0	0	0	0
C09E9.1a	endo-siRNA	332	167	136	93	337	161	366	139
T19D7.10	endo-siRNA	0	0	0	0	0	0	0	0
C55C3.53	endo-siRNA	0	0	0	0	0	0	0	0
Y43D4A.70	endo-siRNA	5	3	1	2	3	2	2	0
Y73F8A.304	endo-siRNA	0	0	0	1	0	0	0	1
C33C12.12	endo-siRNA	2	0	3	0	11	1	4	5
F26D12.38	endo-siRNA	0	0	0	0	0	0	0	0
H25K10.113	endo-siRNA	0	0	0	0	0	0	0	0
K04F1.12a	endo-siRNA	6	5	3	7	1	2	10	3
F45E1.10	endo-siRNA	0	0	0	0	0	0	0	0
C03E10.8	endo-siRNA	2	3	2	1	12	3	4	2
H10D18.6	endo-siRNA	10	1	3	3	1	0	1	0
Y40C5A.14	endo-siRNA	0	0	0	0	0	0	0	0
Pseudogene:Y59A8B.5	endo-siRNA	10	4	4	1	1	4	2	1
Pseudogene:Y48G1A.7	endo-siRNA	12	8	17	8	27	9	14	15
R10E12.11	endo-siRNA	0	0	0	0	1	0	0	0
R13H8.5	endo-siRNA	0	0	0	0	0	0	0	0
AC3.7	endo-siRNA	2	4	2	1	2	2	4	1
R11.5a	endo-siRNA	0	0	0	0	0	0	0	0
K12F2.1	endo-siRNA	6	7	0	9	5	4	4	2
T03E6.8	endo-siRNA	5	1	1	0	2	0	1	4
W06D4.4	endo-siRNA	747	359	294	260	639	360	780	377
T08E11.8	endo-siRNA	0	1	0	5	0	0	1	0
T04F8.7a	endo-siRNA	16	2	5	10	5	2	12	1
Y116A8C.432	endo-siRNA	0	0	0	0	0	0	0	0
Y67A10A.250	endo-siRNA	0	0	0	0	0	0	0	0
B0454.2	endo-siRNA	33	2	10	6	8	14	41	20
C03G6.11	endo-siRNA	0	0	1	1	0	0	0	0
C39D10.12b	endo-siRNA	0	0	0	0	0	0	0	0
C39D10.6	endo-siRNA	0	0	0	0	1	2	3	1
Y1H11.2	endo-siRNA	2	1	0	3	1	0	8	1
F09C3.8	endo-siRNA	0	0	0	0	0	0	0	0
F35C5.1	endo-siRNA	9	4	7	10	19	4	13	4
Y57G11C.479	endo-siRNA	0	0	0	0	0	0	0	0
C16D9.15	endo-siRNA	0	0	0	0	0	0	1	0
ZK1290.2b	endo-siRNA	199	2	74	2	2	4	157	122
Y73F8A.887	endo-siRNA	0	0	0	0	0	0	0	0
F39E9.21	endo-siRNA	0	0	0	0	0	0	0	0
Y9C9A.23	endo-siRNA	0	0	0	0	0	0	0	0
ZK262.10	endo-siRNA	5	0	1	1	2	1	6	0
T01G9.6b.2	endo-siRNA	648	398	237	211	607	244	598	247
Pseudogene:T13B5.t1	endo-siRNA	0	0	0	0	0	0	0	0
T06H11.12	endo-siRNA	0	0	0	3	0	0	0	0
C01F6.6d	endo-siRNA	18	6	8	5	13	4	8	9
Y10G11A.18	endo-siRNA	0	0	0	0	0	0	0	0
F02D10.12	endo-siRNA	0	0	0	0	0	0	0	0
B0457.6	endo-siRNA	4	4	2	2	6	12	9	3
T23F6.1	endo-siRNA	64	21	19	21	39	44	63	14
K05G3.1	endo-siRNA	2	0	1	1	0	0	0	0
Y105C5A.262	endo-siRNA	0	0	0	0	0	0	0	0
W06H3.1	endo-siRNA	498	176	146	96	347	191	446	216
H32C10.55	endo-siRNA	0	0	0	0	0	0	0	0
F17B5.8	endo-siRNA	1	2	0	1	3	0	0	0
Y57G11B.69	endo-siRNA	7	7	2	0	6	8	6	2
ZK1248.14	endo-siRNA	2591	1629	1159	802	2497	907	3154	1060
C10G11.13	endo-siRNA	0	0	0	0	0	1	0	0
T16D1.2	endo-siRNA	15	2	2	0	3	3	7	0
F15C11.3	endo-siRNA	0	0	0	0	0	0	0	0
F56C3.1	endo-siRNA	1	0	0	0	0	0	6	0
Y116F11B.19	endo-siRNA	0	0	0	0	0	0	0	0
H32C10.20	endo-siRNA	0	0	0	0	0	0	0	0
C11D2.23	endo-siRNA	0	0	0	0	0	0	0	0
F28D1.18	endo-siRNA	0	0	0	0	0	0	0	0
R90.8	endo-siRNA	1	0	0	0	0	0	0	0
Y105C5A.213	endo-siRNA	0	0	0	0	0	0	0	0
Y116A8C.151	endo-siRNA	0	0	0	0	0	0	0	0
F52F10.3	endo-siRNA	0	0	5	1	2	2	0	0
M01B2.4	endo-siRNA	0	0	0	0	0	0	1	0
Y57G11C.1084	endo-siRNA	0	0	0	0	0	0	0	0
Y57G11C.500	endo-siRNA	0	0	0	0	0	0	0	0
Y64G10A.249	endo-siRNA	0	0	0	1	0	0	0	0
Y51H4A.t5	endo-siRNA	0	0	0	0	0	0	0	0
Y57G11C.735	endo-siRNA	0	0	1	0	0	0	0	0
C47A4.19	endo-siRNA	0	0	0	0	0	0	0	0
Y51H7C.13	endo-siRNA	1	0	0	0	1	0	0	1
R166.11	endo-siRNA	0	0	0	1	3	2	1	0
K07C6.10	endo-siRNA	1	2	1	0	1	1	2	0
W05E10.19	endo-siRNA	0	0	0	0	0	0	2	0
Y73F8A.813	endo-siRNA	0	0	0	0	0	0	0	0
C52B9.6	endo-siRNA	2	2	1	0	0	1	0	0
F01D5.6	endo-siRNA	0	0	0	2	3	0	1	0
Y57G11C.114	endo-siRNA	0	0	0	0	0	0	0	0
T21B10.8	endo-siRNA	0	0	0	0	0	0	0	1
H23N18.1	endo-siRNA	0	1	0	1	0	0	0	0
T24H7.4.2	endo-siRNA	435	415	276	192	660	243	803	228
Y51H4A.488	endo-siRNA	0	0	0	0	0	0	0	0
Y116A8B.75	endo-siRNA	0	0	0	0	0	0	0	0
F58A4.3	endo-siRNA	5519	9119	4927	3441	15555	4074	12932	2564
Y73F8A.92	endo-siRNA	0	0	0	0	0	0	0	0
Y69E1A.8	endo-siRNA	3	2	2	3	2	1	5	1
C27H2.13	endo-siRNA	1	0	1	0	2	0	0	0
Y57G11C.283	endo-siRNA	0	2	0	0	0	0	0	0
Y53F4B.14a	endo-siRNA	147	49	71	48	99	42	148	58
Y22F5A.11	endo-siRNA	0	0	0	0	0	1	0	0
F59C12.1	endo-siRNA	70	15	16	7	21	6	31	18
Y116A8C.200	endo-siRNA	0	0	0	0	0	0	0	0
F02E8.2b	endo-siRNA	1	3	0	0	1	0	0	0
Y105C5A.1028	endo-siRNA	0	0	0	0	0	0	0	0
Y105C5A.1160	endo-siRNA	0	0	0	0	0	0	0	0
Y55F3AM.1	endo-siRNA	308	260	171	102	359	103	524	127
F43C9.t1	endo-siRNA	0	0	0	0	0	0	0	0
Y57G11C.752	endo-siRNA	0	3	0	0	3	2	0	0
F07C6.6	endo-siRNA	0	0	0	1	1	1	0	0
Y23B4A.4	endo-siRNA	0	0	0	0	1	0	0	0
C35D6.37	endo-siRNA	0	0	0	0	0	0	0	0
B0205.4	endo-siRNA	1	3	2	0	6	1	1	0
Y73F8A.206	endo-siRNA	0	0	0	0	0	0	0	0
C34F11.17	endo-siRNA	0	1	0	0	0	1	0	1
M03A1.3	endo-siRNA	6	1	3	1	3	1	2	0
C33G3.13	endo-siRNA	0	0	0	0	2	0	0	0
Y73B6BL.256	endo-siRNA	0	0	0	0	0	0	3	0
F26F4.5.2	endo-siRNA	1011	753	471	417	1128	474	1266	464
T20G5.1	endo-siRNA	2783	2238	1514	964	3747	1181	4499	1326
Pseudogene:F52B11.8	endo-siRNA	2	0	0	0	1	0	0	1
C16A3.4	endo-siRNA	960	602	485	376	1026	436	1298	406
F26E4.7b	endo-siRNA	28	9	10	19	19	32	40	15
Y57G11C.626	endo-siRNA	0	0	0	0	0	0	0	0
F17E5.4	endo-siRNA	1	0	0	0	0	2	2	0
Y57G11C.801	endo-siRNA	1	0	0	0	0	0	0	0
ZK550.25	endo-siRNA	0	0	0	0	0	0	0	0
ZK973.17	endo-siRNA	0	0	0	0	0	0	0	0
C07A12.10	endo-siRNA	0	0	0	0	0	0	0	0
Y7A9A.37	endo-siRNA	0	0	0	0	0	0	0	0
C48D5.5	endo-siRNA	0	0	0	0	1	0	0	0
K04H4.15	endo-siRNA	0	0	0	0	0	0	0	0
Y41E3.80	endo-siRNA	0	0	0	0	0	0	0	0
T19A5.1	endo-siRNA	826	297	211	217	592	294	640	359
Y39A3B.3	endo-siRNA	1	0	0	0	1	1	0	0
ZK816.8	endo-siRNA	0	1	0	0	4	3	0	2
ZK593.10a	endo-siRNA	0	0	0	0	0	0	0	0
C52D10.27	endo-siRNA	0	0	0	0	0	0	0	0
Y54F10BM.19	endo-siRNA	0	0	0	0	0	0	0	0
K08F4.15	endo-siRNA	0	0	0	0	0	0	0	0
F16F9.2	endo-siRNA	2	9	3	5	4	1	3	0
F40F11.5	endo-siRNA	1	0	0	0	0	1	1	0
K09F6.5	endo-siRNA	54	16	9	2	12	13	8	10
F21C10.12	endo-siRNA	1	2	0	1	2	0	2	0
T04C12.11	endo-siRNA	2	1	0	0	0	0	3	3
Y66D12A.1	endo-siRNA	176	42	50	68	77	77	106	55
T05A8.2.1	endo-siRNA	0	1	1	0	3	0	0	1
T05A6.11	endo-siRNA	0	0	0	0	0	0	0	0
R160.2	endo-siRNA	0	2	0	0	0	0	0	0
M199.19	endo-siRNA	0	0	0	0	0	0	0	0
C53C11.4	endo-siRNA	0	0	0	0	0	0	0	0
Y73F8A.1010	endo-siRNA	0	0	0	0	0	0	0	0
C56G2.1a	endo-siRNA	1192	934	612	492	1449	633	1662	491
Y67A10A.248	endo-siRNA	0	0	0	0	0	0	0	0
R07B7.13b	endo-siRNA	3	4	1	1	1	1	4	0
WBGene00219497	endo-siRNA	6	0	3	4	5	1	1	0
Y51H4A.458	endo-siRNA	0	0	0	0	0	0	0	0
T24C2.7	endo-siRNA	0	0	0	0	0	0	0	1
T08B6.23	endo-siRNA	2	1	0	3	7	0	1	0
C27A7.6d.3	endo-siRNA	120	119	74	53	144	70	167	65
F27E11.1	endo-siRNA	3	0	1	1	0	0	0	0
M60.4b.3	endo-siRNA	0	0	0	0	0	1	0	0
Y37A1A.15	endo-siRNA	0	0	0	1	0	0	0	0
F55G1.18	endo-siRNA	0	0	0	0	0	0	0	0
B0365.10	endo-siRNA	2	0	0	0	0	0	0	0
H12I19.97	endo-siRNA	0	0	0	0	0	0	0	0
Y119D3B.25	endo-siRNA	0	0	0	0	0	0	1	0
Y41E3.58	endo-siRNA	0	0	0	0	0	0	0	0
Y43F8C.1	endo-siRNA	0	0	0	0	1	0	0	1
Pseudogene:T08D2.9	endo-siRNA	11	21	20	6	22	3	29	6
Y105C5A.331	endo-siRNA	0	0	0	0	0	0	0	0
C36F7.9	endo-siRNA	2	0	0	0	0	0	4	0
C32B5.5	endo-siRNA	22	14	9	11	12	5	21	16
C53B4.2	endo-siRNA	8	1	1	2	3	0	2	1
Y51H4A.574	endo-siRNA	0	0	0	0	0	0	0	0
F09C6.7	endo-siRNA	1	0	0	0	3	0	1	0
T13H10.2	endo-siRNA	0	0	1	1	0	0	1	0
W01D2.9	endo-siRNA	3	2	0	0	5	6	3	6
F18C12.1	endo-siRNA	24	8	5	7	13	15	23	22
F25D1.9	endo-siRNA	0	0	0	0	2	0	0	0
C10G11.12	endo-siRNA	0	1	0	0	0	0	0	0
F38A5.14	endo-siRNA	0	0	0	0	0	0	0	0
W02A2.1b.2	endo-siRNA	0	0	0	0	0	0	0	0
T25B9.7.2	endo-siRNA	2	2	3	0	0	1	4	2
Y53G8B.4a	endo-siRNA	213	82	52	40	153	75	140	81
K08G2.7	endo-siRNA	0	0	0	1	0	0	0	0
H06H21.1	endo-siRNA	9	1	2	0	6	9	18	1
LLC1.3a	endo-siRNA	1685	654	542	387	1107	528	1330	688
F16B12.1	endo-siRNA	55	12	25	13	28	35	44	17
R06B10.8	endo-siRNA	0	0	0	0	0	0	0	0
T24C4.8	endo-siRNA	34	11	14	8	27	16	32	19
C09B9.60	endo-siRNA	0	0	2	0	1	0	0	0
Y116A8C.381	endo-siRNA	0	0	0	0	0	0	0	0
F56B6.5a	endo-siRNA	2	3	0	0	1	2	2	1
Pseudogene:Y42A5A.6	endo-siRNA	0	0	0	0	0	0	0	0
C26G2.7	endo-siRNA	1	0	1	0	3	0	1	0
Pseudogene:K10G4.7	endo-siRNA	44	33	8	25	40	30	28	17
Y53F4B.1	endo-siRNA	188	47	50	43	75	69	159	81
K07H8.1	endo-siRNA	376	250	171	103	355	177	455	158
Y73F8A.214	endo-siRNA	0	0	0	0	0	0	0	0
T07E3.3	endo-siRNA	1668	576	488	479	1012	694	1333	702
Pseudogene:Y113G7A.2	endo-siRNA	1	1	0	0	0	0	0	0
Pseudogene:C24D10.3	endo-siRNA	0	0	0	0	0	0	0	0
T01D3.8	endo-siRNA	0	0	0	0	0	0	0	0
Y48B6A.21	endo-siRNA	0	0	0	0	4	1	0	0
Y37A1B.90	endo-siRNA	0	0	0	0	0	0	0	0
F39G3.3	endo-siRNA	549	295	186	166	391	241	453	239
Pseudogene:Y77E11A.t1	endo-siRNA	0	0	0	0	0	0	0	0
ZK180.11	endo-siRNA	3	0	0	0	1	2	0	0
C01F4.8	endo-siRNA	0	0	0	0	0	3	0	0
F47E1.4	endo-siRNA	4	1	0	0	6	3	0	1
Y71A12B.20a	endo-siRNA	0	0	0	1	0	0	0	0
T08B6.24	endo-siRNA	0	0	0	0	0	0	0	0
D1046.16	endo-siRNA	0	1	0	0	2	0	1	0
Y105C5A.483	endo-siRNA	0	0	0	0	0	0	0	0
T11B7.4d	endo-siRNA	17	16	3	4	21	16	12	13
K09E9.8	endo-siRNA	0	0	0	1	0	0	0	0
C13F10.7.1	endo-siRNA	469	219	143	168	378	201	408	181
Y116A8C.227	endo-siRNA	0	0	0	0	0	0	0	0
Y57G11C.239	endo-siRNA	0	0	0	0	0	0	0	0
M02H5.2	endo-siRNA	1	0	0	2	0	0	0	0
C02F12.12	endo-siRNA	0	0	0	0	0	0	0	0
T17H7.1.2	endo-siRNA	0	3	2	5	3	1	2	0
C50B8.3	endo-siRNA	245	125	86	99	232	109	320	118
C30A5.7b	endo-siRNA	7	6	5	6	7	7	8	0
Y9C9A.93	endo-siRNA	0	0	0	0	0	0	0	0
Y105C5A.686	endo-siRNA	0	0	0	0	0	0	0	0
ZK622.5	endo-siRNA	2	1	1	0	2	2	0	1
Y38C1AB.4	endo-siRNA	0	1	0	0	0	0	2	1
C32E8.7	endo-siRNA	81	17	21	28	37	47	71	38
F23B12.1	endo-siRNA	4	7	1	4	4	1	6	0
H10D12.5	endo-siRNA	0	0	0	0	0	0	0	0
T03G6.6	endo-siRNA	0	0	0	0	0	0	0	0
T19E7.18	endo-siRNA	0	0	0	0	0	0	0	0
F44B9.6	endo-siRNA	3972	1331	1352	1200	2537	1517	3493	1724
F26H11.10	endo-siRNA	0	4	7	2	9	1	25	3
F55B11.76	endo-siRNA	0	0	0	0	0	0	0	0
C34F6.10	endo-siRNA	2	11	4	8	23	9	5	5
F31C3.9	endo-siRNA	3842	1260	766	955	2064	1271	1794	1003
C13F10.1b	endo-siRNA	1	0	0	0	0	0	0	0
F08G5.7	endo-siRNA	0	0	1	1	0	0	1	0
F59E12.2.2	endo-siRNA	2042	1505	968	638	2253	826	2672	812
Y105C5B.1356	endo-siRNA	0	0	0	0	0	0	0	0
C27H2.101	endo-siRNA	0	0	0	0	0	0	0	0
B0222.6	endo-siRNA	0	0	0	0	2	0	0	0
T28F4.3	endo-siRNA	8	6	0	1	3	3	3	2
C02E7.17	endo-siRNA	0	0	0	0	0	0	0	0
Y40H7A.166	endo-siRNA	0	0	0	0	0	0	0	0
Y45F10D.58	endo-siRNA	0	0	0	0	0	0	0	0
F54A5.5	endo-siRNA	0	0	0	0	0	0	0	0
F09C12.12	endo-siRNA	0	0	0	0	0	0	0	0
Y43D4A.93	endo-siRNA	0	0	0	0	0	0	0	0
W02B12.15a	endo-siRNA	16	17	13	12	13	5	19	15
R07H5.1	endo-siRNA	1298	504	430	411	982	582	1045	569
F28C6.10	endo-siRNA	2	7	0	3	1	6	1	1
C48B4.12b	endo-siRNA	3	0	1	1	1	0	2	0
F36H5.2b	endo-siRNA	2	0	0	0	0	0	0	0
F49F1.6	endo-siRNA	4	0	1	2	0	3	2	0
F40C5.2	endo-siRNA	0	0	0	0	0	0	0	0
C27H2.10	endo-siRNA	0	0	0	0	0	0	1	0
T21B10.9	endo-siRNA	0	0	0	0	0	0	0	0
F11A1.3a	endo-siRNA	7	2	6	7	16	3	5	2
C39H7.22	endo-siRNA	0	0	0	0	0	0	0	0
Y37A1A.116	endo-siRNA	0	0	0	0	0	0	0	0
Y82E9BL.14	endo-siRNA	2	0	1	0	0	0	3	4
Y49E10.2	endo-siRNA	210	105	86	68	200	64	269	108
M199.110	endo-siRNA	0	0	0	0	0	0	0	0
C29F7.5	endo-siRNA	13	12	15	9	45	7	44	12
ZK1098.11	endo-siRNA	426	97	104	54	125	126	458	221
T04C12.26	endo-siRNA	0	0	0	0	2	0	0	0
F53F8.9	endo-siRNA	1	0	3	2	0	0	0	0
ZK121.2	endo-siRNA	1	5	2	2	4	1	8	0
F44E2.8	endo-siRNA	919	418	290	223	639	295	725	378
T19B4.5	endo-siRNA	1078	673	448	364	886	523	1179	516
K02B12.4b	endo-siRNA	58	12	8	17	20	11	23	17
Y73F8A.119	endo-siRNA	0	0	0	0	0	0	0	0
C02F5.5	endo-siRNA	2	2	1	0	3	4	7	1
C06E7.4b	endo-siRNA	14	4	3	6	16	14	16	9
Y105C5A.214	endo-siRNA	0	0	0	0	0	0	0	0
Y73F8A.227	endo-siRNA	0	0	0	0	0	0	0	0
F59B10.4a	endo-siRNA	0	1	4	1	1	0	2	1
Y73F8A.418	endo-siRNA	0	0	0	0	0	0	0	0
F19C7.6	endo-siRNA	0	0	0	0	0	0	1	0
Y73B6BL.205	endo-siRNA	0	0	0	0	0	0	1	0
Y45F10D.115	endo-siRNA	0	0	0	0	0	0	0	0
W03G9.2	endo-siRNA	2590	1820	1544	990	3134	1237	3753	1121
H04M03.72	endo-siRNA	0	0	0	0	0	0	0	0
Y73F8A.1049	endo-siRNA	0	0	0	0	0	0	0	0
Y105C5A.461	endo-siRNA	0	0	0	0	0	0	0	0
Y57G11C.267	endo-siRNA	2	2	0	1	2	1	0	0
F37C4.8a	endo-siRNA	2	0	1	0	3	0	2	1
T01B7.9	endo-siRNA	1	2	3	1	3	1	3	0
Pseudogene:H24D24.3	endo-siRNA	0	0	0	1	2	1	0	0
H23N18.5	endo-siRNA	0	0	0	2	1	0	0	0
M199.12	endo-siRNA	0	0	0	0	0	0	0	0
Y116A8C.64	endo-siRNA	0	0	0	0	0	0	1	0
Y45G12C.9	endo-siRNA	0	0	0	0	0	0	0	0
F55C7.9	endo-siRNA	0	0	0	0	0	0	1	0
T22B2.9	endo-siRNA	0	0	1	0	5	3	6	0
ZC250.3	endo-siRNA	0	0	0	2	1	0	0	0
Y51H4A.463	endo-siRNA	10	11	14	7	25	7	12	5
Y105C5B.1023	endo-siRNA	0	0	0	0	0	0	0	0
K11D2.5	endo-siRNA	1436	498	381	386	833	551	1106	627
Y73B6BL.138	endo-siRNA	0	0	0	0	0	0	0	0
T01G5.10	endo-siRNA	0	0	0	0	1	0	0	0
C01G10.9	endo-siRNA	84	33	13	32	29	69	60	32
Y40H7A.93	endo-siRNA	0	0	0	0	0	0	0	0
Y67A10A.142	endo-siRNA	0	1	0	1	2	0	0	0
D1054.18b	endo-siRNA	0	0	0	0	0	0	0	0
Y46E12A.10	endo-siRNA	0	0	0	0	0	0	0	0
C01G12.10.2	endo-siRNA	0	0	0	0	0	0	0	0
Y105C5B.716	endo-siRNA	0	0	0	0	0	0	0	0
Y57G11C.339	endo-siRNA	1	0	0	0	0	0	0	0
C23H5.2	endo-siRNA	10	4	0	0	5	2	3	0
Pseudogene:F17C11.16	endo-siRNA	0	0	0	0	0	0	0	0
C06G1.15	endo-siRNA	0	0	0	3	4	1	0	0
Y45F10D.27	endo-siRNA	0	0	0	0	0	0	0	0
M03A8.2	endo-siRNA	105	77	33	46	146	57	173	53
AC7.81	endo-siRNA	0	0	0	0	0	0	0	0
F35E8.9	endo-siRNA	1	0	0	0	0	1	0	0
Y41E3.126	endo-siRNA	0	0	0	0	0	0	0	0
C14F5.11	endo-siRNA	9	4	2	5	5	1	7	4
Y94H6A.8.2	endo-siRNA	437	181	143	129	275	174	340	155
F35H10.13	endo-siRNA	0	0	0	0	0	0	0	0
C43D7.15	endo-siRNA	0	0	0	0	0	0	0	0
Y37A1B.195	endo-siRNA	0	0	0	0	0	0	0	0
H31G24.1	endo-siRNA	7	0	0	0	2	3	4	3
Y41E3.372	endo-siRNA	0	0	0	0	0	0	0	0
T24A6.16	endo-siRNA	52	19	17	38	43	22	19	17
W02H3.1a	endo-siRNA	3	2	0	0	0	0	0	0
Pseudogene:T08G3.4	endo-siRNA	1	2	0	0	0	0	1	1
F56F12.29	endo-siRNA	0	0	0	0	0	0	0	0
Y57G11C.1122	endo-siRNA	0	0	0	0	0	0	0	0
Y69H2.21	endo-siRNA	0	0	0	0	0	0	0	0
Y37B11A.3	endo-siRNA	321	86	101	100	238	131	350	159
C36E8.6	endo-siRNA	0	2	0	0	0	4	0	0
C49F5.7	endo-siRNA	0	0	0	0	3	0	0	0
C32F10.6	endo-siRNA	40	7	8	19	25	8	22	14
F36A4.7	endo-siRNA	10976	9150	6678	4147	13407	5081	16067	4586
F12D9.12	endo-siRNA	0	0	0	0	0	0	0	0
C17G1.3b.1	endo-siRNA	195	31	34	32	86	40	104	76
T06D10.3	endo-siRNA	1732	584	512	485	1234	760	1418	808
Y57G11C.756	endo-siRNA	0	0	0	0	0	0	0	0
H16O14.30	endo-siRNA	0	0	0	0	0	0	0	0
T25E12.5	endo-siRNA	538	470	369	185	708	273	942	264
Pseudogene:Y17D7C.4	endo-siRNA	52	13	30	19	33	24	76	20
Y73B6BL.186	endo-siRNA	0	0	0	0	0	0	0	0
K02C4.5	endo-siRNA	9	7	1	0	5	0	6	2
Y57G11B.101	endo-siRNA	0	0	0	0	0	0	0	0
F36H9.3	endo-siRNA	550	248	166	163	473	208	497	229
F55B12.1	endo-siRNA	1	0	0	0	0	2	1	0
T07D10.9a	endo-siRNA	0	0	0	0	0	0	0	0
C04C3.7	endo-siRNA	0	0	0	0	0	0	0	0
Y57G11C.149	endo-siRNA	2	0	0	0	5	0	0	0
T27C5.7	endo-siRNA	0	1	0	2	4	0	1	0
F49D11.12	endo-siRNA	0	0	0	0	0	0	1	0
Y64G10A.317	endo-siRNA	0	0	0	0	2	0	0	0
AC7.35	endo-siRNA	0	0	0	0	0	0	0	0
Y105C5A.988	endo-siRNA	0	0	0	0	0	0	0	0
W01B11.6a	endo-siRNA	0	0	1	0	0	1	0	0
F18C5.11	endo-siRNA	0	0	0	0	0	0	0	0
C34F11.18	endo-siRNA	0	3	0	0	0	0	0	0
F42H10.2	endo-siRNA	793	311	248	209	526	320	604	292
T19D2.9	endo-siRNA	0	0	0	0	0	1	0	0
C40C9.2	endo-siRNA	83	30	18	23	37	29	77	29
F37D6.3	endo-siRNA	92326	37600	29710	32826	64222	43931	77458	38263
Y41D4B.34	endo-siRNA	0	0	0	0	0	0	0	0
M03D4.66	endo-siRNA	0	0	0	0	0	2	0	1
R01H5.t1	endo-siRNA	0	0	0	0	0	0	0	0
F10A3.1	endo-siRNA	0	0	1	0	0	1	0	0
Y116A8C.85	endo-siRNA	0	0	0	0	0	0	0	0
AC8.3	endo-siRNA	0	0	0	0	0	0	0	0
C30H6.10	endo-siRNA	0	0	0	0	0	0	1	0
W02D3.7	endo-siRNA	27	3	3	4	6	0	3	10
K04G2.7b	endo-siRNA	2	0	3	2	6	1	2	0
C55C3.3	endo-siRNA	12878	4718	4315	4214	7190	5303	10932	4928
B0228.7.1	endo-siRNA	2119	553	554	462	1021	689	1293	792
R05A10.23	endo-siRNA	0	0	0	0	0	0	0	0
T15B7.15	endo-siRNA	3695	844	923	888	1612	1300	3131	1584
C01H6.11	endo-siRNA	0	0	0	0	0	0	0	0
Y67D2.8	endo-siRNA	0	0	0	0	0	0	0	0
Y105C5A.451	endo-siRNA	0	0	0	0	0	0	0	0
R07H5.8	endo-siRNA	2938	1087	943	835	1994	1274	2384	1198
Y37A1A.112	endo-siRNA	0	0	0	0	0	0	0	0
F38C2.11	endo-siRNA	0	0	0	0	0	0	0	0
Y73F8A.561	endo-siRNA	0	0	0	0	0	0	0	0
T10B9.14	endo-siRNA	0	0	0	0	0	0	0	0
F07H5.6	endo-siRNA	0	0	0	1	0	0	0	0
F52B11.92	endo-siRNA	0	0	0	0	0	0	0	0
Y41E3.236	endo-siRNA	0	0	0	0	0	0	0	0
Y105C5A.930	endo-siRNA	0	0	0	0	0	0	0	0
ZK112.5	endo-siRNA	3	0	0	0	1	1	2	3
Y116A8C.341	endo-siRNA	0	0	0	0	0	0	0	0
ZC13.10	endo-siRNA	4	2	5	0	4	0	1	0
C24A3.14	endo-siRNA	0	0	0	0	2	0	0	0
C15B12.8	endo-siRNA	1	5	4	3	1	0	7	3
R01E6.14	endo-siRNA	1	0	1	1	0	0	1	0
Y45F10D.41	endo-siRNA	0	0	0	0	0	0	0	0
C50C10.2	endo-siRNA	0	0	0	0	1	0	0	1
F11G11.8	endo-siRNA	1	2	0	1	0	0	1	0
C27H2.71	endo-siRNA	0	0	0	0	0	0	0	0
F36H5.8	endo-siRNA	105	53	24	40	102	52	45	38
C34F6.14	endo-siRNA	0	0	0	0	0	0	0	0
Y51H4A.306	endo-siRNA	0	0	0	0	0	0	0	0
C03C11.7	endo-siRNA	1	0	0	0	0	0	0	0
Y37A1B.313	endo-siRNA	0	0	0	0	0	0	0	0
C04F5.1	endo-siRNA	12062	4690	4194	4028	7251	5079	10964	4870
C10G8.8b.2	endo-siRNA	6	6	4	1	17	14	11	4
Pseudogene:F57G12.t1	endo-siRNA	0	0	0	0	0	0	0	0
Y51H4A.70	endo-siRNA	0	0	0	0	0	0	0	0
D1007.3	endo-siRNA	2	0	3	0	7	0	3	5
C35D6.85	endo-siRNA	0	0	0	0	0	0	0	0
H16O14.76	endo-siRNA	0	0	0	0	0	0	0	0
Y104H12D.9	endo-siRNA	0	0	0	0	0	0	0	0
C39H7.36	endo-siRNA	0	0	0	0	0	0	0	0
C02D4.1	endo-siRNA	0	0	0	0	1	0	1	0
Y57G11C.232	endo-siRNA	22	10	8	7	9	7	9	11
T20B12.5	endo-siRNA	0	0	0	0	0	0	0	0
F45D3.12	endo-siRNA	0	0	0	0	0	0	0	0
Y75B7B.2	endo-siRNA	0	0	0	0	4	1	0	1
Y45F10B.6	endo-siRNA	0	1	0	1	1	2	1	0
T01B6.9	endo-siRNA	0	0	0	0	1	0	0	0
Y73F8A.149	endo-siRNA	0	0	0	0	0	0	0	0
Y105C5B.804	endo-siRNA	0	0	0	0	0	0	0	0
Y45F10B.59	endo-siRNA	15	2	3	5	9	10	11	4
F26D12.85	endo-siRNA	0	0	0	0	0	0	0	0
M199.2.1	endo-siRNA	22	22	16	10	40	18	52	12
Y57G11C.866	endo-siRNA	0	0	0	0	0	0	0	0
Y38F1A.12	endo-siRNA	0	0	0	0	0	0	1	0
ZC53.4	endo-siRNA	1	1	1	3	6	1	4	1
ZC15.3	endo-siRNA	3348	2033	1419	1711	3045	2081	3630	1446
C37H5.15	endo-siRNA	3	7	0	2	5	2	2	0
F35C5.2	endo-siRNA	10	4	8	3	1	5	9	3
F55B11.92	endo-siRNA	0	0	0	0	0	0	0	0
Y116A8C.348	endo-siRNA	1	0	0	0	0	2	3	0
C34B2.10	endo-siRNA	355	196	157	157	376	158	431	162
Y51F10.12	endo-siRNA	11	2	2	1	0	8	2	3
F52F12.15	endo-siRNA	0	0	0	0	0	0	0	0
Y92H12BL.4	endo-siRNA	785	330	233	285	594	317	603	347
C13A2.10	endo-siRNA	0	0	0	0	0	0	0	0
Y75B7AL.1	endo-siRNA	1	0	1	0	0	2	2	0
Y40H7A.118	endo-siRNA	0	0	0	0	0	0	0	0
Y73F8A.814	endo-siRNA	0	0	0	0	0	0	0	1
Y34D9A.3a	endo-siRNA	3079	1428	1124	996	2180	1314	2723	1299
W02B9.4a	endo-siRNA	0	0	2	0	0	0	0	0
F44A2.12	endo-siRNA	0	1	0	0	1	0	1	0
C42D4.1	endo-siRNA	1	0	0	0	3	1	1	0
F58F9.22	endo-siRNA	0	0	0	0	0	0	0	0
T08G5.15	endo-siRNA	0	0	0	0	2	1	2	0
F15A8.5a	endo-siRNA	4	1	1	0	12	0	0	1
W02H5.17	endo-siRNA	19	10	9	6	18	15	32	16
Y41E3.51	endo-siRNA	0	0	0	0	0	0	0	0
Y105C5B.936	endo-siRNA	0	0	0	0	0	0	0	0
F26D11.16	endo-siRNA	1	0	0	5	0	0	0	0
F41B5.9	endo-siRNA	7	4	3	5	7	0	16	7
F25B4.1.2	endo-siRNA	1319	517	366	370	743	416	882	459
WBGene00219615	endo-siRNA	14	12	3	6	18	12	13	8
F15A2.10	endo-siRNA	0	0	0	0	0	0	0	0
Y73F8A.810	endo-siRNA	0	0	0	0	0	0	0	0
ZK370.8	endo-siRNA	860	690	539	315	1149	418	1423	419
F08B4.8	endo-siRNA	16	1	4	3	7	2	11	5
F58D5.5	endo-siRNA	166	71	40	54	133	44	87	72
Y73B3A.8	endo-siRNA	0	0	0	1	4	0	0	0
F15A2.3	endo-siRNA	0	4	0	1	2	1	2	3
ZK381.26	endo-siRNA	0	0	0	0	0	0	0	0
R04D3.4	endo-siRNA	58	41	28	15	71	18	89	46
Y42H9AR.6	endo-siRNA	0	0	0	0	0	0	0	0
Y105C5A.1232	endo-siRNA	0	0	0	0	0	0	0	0
T13A10.52	endo-siRNA	0	0	0	0	0	0	0	0
T19E7.28b	endo-siRNA	0	0	0	0	0	0	0	0
C47G2.22	endo-siRNA	0	0	0	1	1	0	0	0
ZK1037.10	endo-siRNA	30	19	8	9	20	14	11	17
C47A4.13	endo-siRNA	0	0	0	0	0	0	0	0
H16O14.63	endo-siRNA	0	0	0	0	0	0	0	0
Y75B8A.55	endo-siRNA	0	0	0	0	0	0	0	0
T08A9.1	endo-siRNA	141	128	51	82	149	115	173	67
Y105C5B.293	endo-siRNA	0	0	0	0	0	0	0	0
F08G5.20	endo-siRNA	0	0	0	0	0	0	0	0
T07C5.5	endo-siRNA	1	0	2	1	0	0	0	0
F14B6.1	endo-siRNA	2708	1157	697	839	2093	1122	1693	1136
K03A11.1	endo-siRNA	21	19	23	11	13	15	26	17
F58G1.5	endo-siRNA	1	1	0	0	1	2	4	0
C25F6.t1	endo-siRNA	0	0	0	0	1	0	0	0
C27H2.89	endo-siRNA	0	0	0	0	0	0	0	0
C45E5.38	endo-siRNA	0	0	0	0	0	0	0	0
F57B9.6a.2	endo-siRNA	1807	829	686	369	1599	480	1767	750
W03B1.17	endo-siRNA	217	139	92	101	214	82	233	85
Y94H6A.2	endo-siRNA	259	62	63	68	109	45	184	94
R13H7.2a	endo-siRNA	3	0	3	1	2	2	2	0
F49F1.5a	endo-siRNA	0	1	0	0	2	2	3	1
Y65B4BL.1b	endo-siRNA	0	0	0	0	0	0	0	0
B0331.1	endo-siRNA	90	12	16	27	19	33	25	36
WBGene00006315	endo-siRNA	27	12	14	9	22	8	27	12
Y106G6H.13	endo-siRNA	0	2	0	3	0	3	0	0
Y41D4B.14	endo-siRNA	7	4	2	1	12	6	7	4
F41G3.14	endo-siRNA	959	670	468	342	1132	396	1209	416
Y57G11B.210	endo-siRNA	0	0	0	0	0	0	0	0
H01M01.5	endo-siRNA	0	0	0	0	0	0	0	0
C16D2.4	endo-siRNA	0	0	0	0	0	0	0	0
Y39A3B.5b	endo-siRNA	12	6	1	7	15	1	11	7
F28B3.10	endo-siRNA	722	470	327	274	726	333	867	355
C06G1.4	endo-siRNA	1380	462	379	334	805	365	887	505
C34D1.5b	endo-siRNA	2	1	0	1	1	0	5	0
F54F2.10	endo-siRNA	0	0	0	0	0	0	0	0
Y51A2A.1	endo-siRNA	0	0	0	0	1	2	2	0
T10H10.7	endo-siRNA	0	0	0	0	0	0	0	0
WBGene00219584	endo-siRNA	0	0	0	2	0	0	0	0
C35D6.38	endo-siRNA	0	0	0	0	0	0	0	0
C33A12.8	endo-siRNA	0	1	0	0	1	1	1	0
F12E12.13	endo-siRNA	0	0	0	0	0	0	0	0
Y4C6B.100	endo-siRNA	1	0	1	0	3	0	0	0
F02H6.34	endo-siRNA	0	0	0	0	0	0	0	0
F28D1.14	endo-siRNA	0	0	0	0	0	0	0	0
Y37A1A.25	endo-siRNA	0	0	0	0	0	0	0	0
C13G3.8	endo-siRNA	0	0	0	0	0	0	0	0
Y116A8B.6	endo-siRNA	0	0	0	0	0	0	0	0
Y71H2AL.3	endo-siRNA	0	0	0	0	0	0	0	0
Y116A8C.147	endo-siRNA	0	0	0	0	0	0	0	0
C05C12.1	endo-siRNA	0	2	0	0	0	0	1	0
C01F6.8a	endo-siRNA	636	314	236	164	617	211	609	242
C34C12.12	endo-siRNA	949	344	291	324	602	372	787	339
F56F3.10	endo-siRNA	0	3	0	0	4	0	2	0
Y51H4A.248	endo-siRNA	0	0	0	0	0	0	0	0
H25K10.55	endo-siRNA	0	0	0	0	0	0	0	0
F18H3.6	endo-siRNA	0	0	0	0	1	0	0	0
Y41E3.329	endo-siRNA	0	0	0	0	0	0	0	0
C47A4.82	endo-siRNA	0	0	0	0	0	0	0	0
C08F11.96	endo-siRNA	0	0	0	0	0	0	0	0
C06E7.94	endo-siRNA	0	0	0	0	0	0	0	0
Y105C5B.992	endo-siRNA	0	0	0	0	0	0	0	0
Y65B4BL.6a	endo-siRNA	0	0	0	0	1	0	0	0
T19A5.9	endo-siRNA	0	0	0	0	0	0	0	0
Y105C5A.1266	endo-siRNA	4	0	1	0	0	0	1	0
H04M03.68	endo-siRNA	0	0	0	0	0	0	0	0
T08D2.6	endo-siRNA	6	4	2	0	1	5	9	3
M04D5.6	endo-siRNA	0	0	0	0	0	0	0	0
F26D12.15	endo-siRNA	0	0	0	0	0	0	0	0
F44E8.28	endo-siRNA	0	0	0	0	0	0	0	0
C33A12.15	endo-siRNA	2	5	2	1	1	1	1	1
Pseudogene:T05G11.9	endo-siRNA	24	14	12	17	15	16	30	20
Y105C5A.275	endo-siRNA	0	0	0	0	0	0	0	0
Y64G10A.287	endo-siRNA	0	0	0	0	0	0	0	0
Y57G11C.107	endo-siRNA	0	0	0	0	0	0	0	0
F26D12.97	endo-siRNA	0	0	0	0	0	0	0	0
R13D11.8	endo-siRNA	31	10	17	9	14	2	15	6
Y55F3BL.5	endo-siRNA	0	0	0	0	0	0	0	0
M153.2	endo-siRNA	0	0	1	0	5	3	0	0
C46E10.9	endo-siRNA	78	26	24	25	27	26	73	33
F10D2.11	endo-siRNA	5	3	1	2	7	0	3	1
R153.9	endo-siRNA	0	0	0	0	0	1	3	0
K07E12.8	endo-siRNA	0	0	0	0	0	0	0	0
C01G6.3	endo-siRNA	261	206	149	71	321	97	378	106
C06G4.4.2	endo-siRNA	13	1	4	5	9	5	13	2
Y55B1AR.2a	endo-siRNA	1682	1103	765	507	1809	742	2258	754
B0350.59	endo-siRNA	0	0	0	0	0	0	0	0
C05D11.7b.1	endo-siRNA	1109	457	291	306	703	370	793	483
C16C8.11	endo-siRNA	1529	576	437	507	889	676	1133	611
Y62H9A.1	endo-siRNA	0	0	0	1	0	0	1	0
Pseudogene:Y60A3A.11	endo-siRNA	1	1	1	1	3	1	1	2
Y57G11C.621	endo-siRNA	0	0	0	0	0	0	0	0
H08M01.37	endo-siRNA	3	0	0	0	0	0	0	0
C05B10.12	endo-siRNA	0	0	0	0	0	0	0	0
W07G4.1	endo-siRNA	0	0	0	0	1	0	0	1
F47B7.5	endo-siRNA	12	13	15	7	17	8	31	5
F22B7.10	endo-siRNA	17	9	7	6	22	5	11	5
Y53H1C.1a	endo-siRNA	692	320	251	223	486	295	594	304
Y51H4A.158	endo-siRNA	0	0	0	0	0	0	0	0
Y41E3.284	endo-siRNA	1	0	0	0	0	0	1	0
Y105C5B.808	endo-siRNA	0	0	0	0	0	0	0	0
Pseudogene:T26F2.4	endo-siRNA	1	0	1	0	0	0	3	1
Pseudogene:C33A12.9	endo-siRNA	1	0	0	0	1	0	1	0
Y51H4A.380	endo-siRNA	0	0	0	0	0	0	0	0
K01D12.4b	endo-siRNA	2	6	0	0	2	1	0	1
F54C1.2.2	endo-siRNA	276	113	108	91	171	108	259	140
Y7A9C.19	endo-siRNA	0	0	0	0	0	0	1	0
Y51H4A.879	endo-siRNA	0	0	0	0	0	0	0	0
C34E10.3	endo-siRNA	2162	1367	1027	706	2118	911	2645	998
M03F8.7	endo-siRNA	0	0	0	1	0	0	0	0
F07G6.7	endo-siRNA	211	40	39	43	90	74	103	57
C25A8.7	endo-siRNA	1	1	0	0	2	0	0	0
W05B5.2	endo-siRNA	13	3	2	6	5	3	6	0
T22D1.5	endo-siRNA	4634	3267	2334	1485	5407	1906	6238	1983
R05A10.13	endo-siRNA	0	3	0	3	0	0	0	0
E01G6.5	endo-siRNA	0	0	0	0	0	0	0	0
Y57G11C.42f	endo-siRNA	0	0	0	0	0	0	0	0
Y105C5B.916	endo-siRNA	0	0	0	0	0	0	0	0
ZK632.14	endo-siRNA	121	34	38	35	107	36	103	68
B0457.8	endo-siRNA	0	0	0	0	0	0	0	0
C27H2.38	endo-siRNA	0	0	0	0	0	0	0	0
B0244.13	endo-siRNA	33	18	15	7	33	6	58	14
B0432.3	endo-siRNA	371	222	122	103	300	137	355	134
F40D4.12	endo-siRNA	12	4	1	4	23	9	9	9
F15A4.9	endo-siRNA	1	0	3	1	1	0	8	1
Y51H4A.762	endo-siRNA	0	0	0	0	0	0	0	0
C06G1.13	endo-siRNA	0	0	0	0	0	0	0	0
Y51H4A.491	endo-siRNA	0	0	0	0	0	0	0	0
T19B10.4a	endo-siRNA	58	27	16	27	40	37	42	32
Y51H4A.216	endo-siRNA	0	0	0	0	0	0	4	0
Y73F8A.433	endo-siRNA	0	0	0	0	0	0	0	0
C08D8.6	endo-siRNA	0	0	0	0	0	0	0	0
C09H5.1	endo-siRNA	0	0	0	0	0	0	0	0
C53A5.13a	endo-siRNA	4421	993	1261	1111	1615	1467	2743	1926
Y73F8A.551	endo-siRNA	0	0	0	0	0	0	0	0
H12C20.5	endo-siRNA	0	0	0	0	2	1	1	0
Y40H7A.289	endo-siRNA	0	0	0	0	0	0	0	0
Y105C5B.1420	endo-siRNA	0	1	0	0	0	1	0	0
Y39G8B.4	endo-siRNA	0	0	0	2	1	0	4	0
Y105C5B.20	endo-siRNA	23	13	8	6	52	16	18	16
C46G7.1	endo-siRNA	0	0	0	0	0	0	0	0
B0244.5	endo-siRNA	0	1	0	0	4	0	1	1
Y37A1B.75	endo-siRNA	0	0	0	0	0	0	0	0
R07E3.4	endo-siRNA	4	1	0	2	2	0	2	2
Y67A10A.211	endo-siRNA	0	0	0	0	5	0	1	0
C23G10.6	endo-siRNA	6	0	1	3	9	2	3	0
C52G5.9	endo-siRNA	1	0	0	0	0	0	0	0
C50E3.9	endo-siRNA	0	1	0	0	0	0	1	1
C41H7.5a	endo-siRNA	77	16	34	9	35	35	71	30
W09C5.15	endo-siRNA	6	2	3	0	1	1	2	1
K02B12.10	endo-siRNA	5	0	4	1	5	1	8	2
Y105E8A.9	endo-siRNA	1490	943	652	457	1546	595	1892	656
T06A10.101	endo-siRNA	0	0	1	0	0	0	0	0
Y57G7A.3a	endo-siRNA	2	0	0	0	0	1	0	0
Y106G6C.1	endo-siRNA	0	0	1	0	0	0	0	0
B0513.65	endo-siRNA	0	0	0	0	0	0	0	0
F09E8.5	endo-siRNA	3	0	3	0	0	0	1	0
Y40H7A.100	endo-siRNA	0	0	0	0	0	0	0	0
F07C4.5	endo-siRNA	2	0	0	0	0	0	1	0
K11H3.5a	endo-siRNA	0	0	0	0	0	0	0	0
R08D7.1	endo-siRNA	919	676	564	344	1135	451	1389	422
R08A2.2	endo-siRNA	1	2	0	1	0	1	1	0
Y43D4A.115	endo-siRNA	0	0	0	0	0	0	0	0
F16G10.2	endo-siRNA	0	0	1	0	0	0	0	0
F52B11.79	endo-siRNA	0	0	0	0	0	0	0	0
Y105C5B.180	endo-siRNA	0	0	1	0	0	0	0	0
F36H9.9	endo-siRNA	0	0	0	0	0	0	0	0
C11D2.58	endo-siRNA	0	0	0	2	0	0	0	0
F08F1.7	endo-siRNA	156	111	60	121	351	145	160	53
F32A7.3a	endo-siRNA	70	56	37	34	63	30	69	28
Y37A1B.193	endo-siRNA	0	0	0	0	0	0	0	0
F56C4.4a.2	endo-siRNA	4	2	2	3	4	7	6	9
ZK380.2	endo-siRNA	1	2	1	3	0	0	3	0
H35B03.19	endo-siRNA	0	0	0	0	0	0	0	0
F35C5.11	endo-siRNA	0	0	0	0	0	1	0	0
Y51H4A.40	endo-siRNA	2	0	0	0	0	0	0	0
K05C4.1	endo-siRNA	2829	2712	1771	1081	4097	1332	4934	1274
F32E10.6.1	endo-siRNA	1212	530	457	359	894	469	1223	523
C31H1.11	endo-siRNA	0	0	0	0	0	0	0	0
Y37A1B.64	endo-siRNA	0	0	0	0	0	0	0	0
F59D12.13	endo-siRNA	0	0	0	0	0	1	0	0
T20B3.14	endo-siRNA	1	0	0	0	1	0	0	0
F35G12.5	endo-siRNA	2361	704	618	608	1268	816	1741	900
M01E5.3c	endo-siRNA	1698	855	551	474	1373	657	1439	737
WBGene00219632	endo-siRNA	0	0	0	0	0	0	1	0
Y116A8C.259	endo-siRNA	7	2	3	3	2	0	1	1
C47A4.12	endo-siRNA	0	0	0	0	0	0	0	0
T06F4.20	endo-siRNA	1	0	0	0	0	0	0	0
F56H6.8	endo-siRNA	2	0	0	0	0	0	1	0
Y105C5B.697	endo-siRNA	0	0	0	0	0	0	0	0
Y116A8C.315	endo-siRNA	0	0	0	0	0	0	0	0
Y62E10A.2.4	endo-siRNA	1124	618	519	371	975	401	1173	422
Y105C5B.1119	endo-siRNA	3	0	0	0	1	0	0	0
Y64G10A.126	endo-siRNA	0	0	0	0	0	0	0	0
Y40H7A.304	endo-siRNA	0	0	0	0	0	0	0	0
T23D8.13	endo-siRNA	0	0	0	0	0	0	1	0
Y57G11C.927	endo-siRNA	0	0	0	0	0	0	0	0
ZK616.59	endo-siRNA	0	0	0	0	0	0	0	0
Y110A7A.12	endo-siRNA	260	58	30	37	86	84	143	84
W10C8.5.2	endo-siRNA	6	1	0	0	1	1	0	4
T08A9.t1	endo-siRNA	0	0	0	0	2	1	0	0
H08M01.9	endo-siRNA	0	0	0	0	0	0	0	0
Y45F10D.97	endo-siRNA	0	0	0	0	0	0	0	0
F38C2.40	endo-siRNA	0	0	0	1	0	0	0	0
R03G8.5	endo-siRNA	1	2	0	0	4	0	1	1
W07A12.6	endo-siRNA	0	1	0	1	0	1	1	0
T19H5.4a	endo-siRNA	122	81	58	41	153	43	119	53
Y40C7B.7	endo-siRNA	0	0	0	0	0	0	0	0
C04H4.4	endo-siRNA	0	0	0	0	0	0	0	0
B0222.8	endo-siRNA	0	0	0	0	1	0	0	0
Y73B6BL.154	endo-siRNA	0	0	0	0	0	0	0	0
Y64G10A.248	endo-siRNA	0	0	0	0	0	0	0	0
F55C10.8	endo-siRNA	0	0	0	0	0	0	0	0
Y73F8A.565	endo-siRNA	0	0	0	0	0	0	0	0
Y82E9BR.8	endo-siRNA	3	0	0	0	0	0	2	1
T26G10.1	endo-siRNA	917	773	524	316	1133	424	1325	368
T12F5.6	endo-siRNA	0	0	0	0	1	0	0	0
C08F11.72	endo-siRNA	0	0	0	0	0	0	0	0
ZC196.10	endo-siRNA	0	0	0	0	0	0	0	0
Pseudogene:C45B11.7	endo-siRNA	4	1	0	0	3	0	1	2
Y67A10A.233	endo-siRNA	0	0	0	0	0	0	0	0
Y51B9A.11	endo-siRNA	0	0	0	0	0	0	0	0
Y116A8C.340	endo-siRNA	0	0	0	0	0	0	0	0
T14B4.3	endo-siRNA	365	279	176	111	430	170	493	154
F07G11.1	endo-siRNA	1	0	0	0	0	0	0	0
C17B7.11	endo-siRNA	280	86	86	113	173	127	266	87
F54D5.17	endo-siRNA	11	10	1	4	6	6	16	4
Y51H4A.346	endo-siRNA	0	0	0	0	0	0	0	0
Y20F4.8	endo-siRNA	2321	1457	934	1101	2446	1252	2374	926
Y57G11C.22b	endo-siRNA	0	0	0	0	0	0	0	0
W10D9.2	endo-siRNA	123	39	27	41	85	53	84	58
Y57G11C.715	endo-siRNA	0	0	0	0	0	0	0	0
F41C3.11	endo-siRNA	2	0	1	0	0	1	6	2
K03C7.7	endo-siRNA	0	0	3	0	0	2	1	0
T24D11.4	endo-siRNA	0	0	0	0	0	0	0	0
F46F3.3a	endo-siRNA	1	1	0	0	0	3	0	0
Pseudogene:H16D19.7	endo-siRNA	231	74	68	56	139	73	249	116
ZK829.4.1	endo-siRNA	1004	493	393	285	775	408	959	428
M01F1.1	endo-siRNA	940	307	231	290	455	302	524	309
Y57G11C.841	endo-siRNA	0	0	0	0	0	0	0	0
K10G4.15	endo-siRNA	0	0	0	0	0	0	0	0
C24G6.10	endo-siRNA	0	0	0	0	0	0	0	0
C37A5.13	endo-siRNA	0	0	0	0	0	0	0	0
F26D10.16	endo-siRNA	0	0	0	0	0	0	0	0
F59A6.6d.1	endo-siRNA	781	238	206	155	372	209	498	257
C27H2.88	endo-siRNA	0	0	0	0	0	0	0	0
M199.1	endo-siRNA	1	3	0	1	0	0	1	0
K04C2.t1	endo-siRNA	0	0	0	0	0	0	0	0
C54C6.10	endo-siRNA	0	0	0	0	0	0	0	0
C31H1.50	endo-siRNA	0	0	0	0	0	0	0	0
Y67A10A.289	endo-siRNA	0	0	0	0	0	0	0	0
T01C4.6	endo-siRNA	0	0	0	0	0	0	0	0
Y51H4A.663	endo-siRNA	0	0	0	0	0	0	0	0
Y105C5B.701	endo-siRNA	0	0	0	0	0	0	0	0
Y37E3.10a	endo-siRNA	601	314	201	149	430	247	536	251
Y51H7C.33	endo-siRNA	0	0	0	0	0	0	0	0
F16G10.4	endo-siRNA	0	0	0	1	0	0	0	0
Y73F8A.679	endo-siRNA	0	0	0	0	0	0	0	0
Y37A1B.118	endo-siRNA	0	0	0	0	0	0	0	0
Y13C8A.1	endo-siRNA	19	4	2	6	6	12	9	3
T12B5.11	endo-siRNA	10750	4796	3563	4370	8587	5681	9449	4195
F15H10.11	endo-siRNA	0	0	0	0	0	0	0	0
W02B12.18	endo-siRNA	0	0	0	0	0	0	0	0
Pseudogene:T09F5.14	endo-siRNA	0	1	0	0	4	1	0	0
C18E3.4	endo-siRNA	0	0	0	0	0	0	1	1
Y64G10A.332	endo-siRNA	0	0	0	0	0	0	0	0
R31.1a	endo-siRNA	272	221	135	92	409	138	427	144
H02K04.2	endo-siRNA	1	0	0	0	2	0	0	1
Y41E3.400	endo-siRNA	0	0	0	0	0	0	0	0
F56A11.3	endo-siRNA	28	11	14	13	31	19	32	7
F38E9.10	endo-siRNA	2	0	1	0	1	0	1	0
Pseudogene:Y37E11B.t2	endo-siRNA	0	0	0	0	0	0	0	0
Y105C5B.85	endo-siRNA	0	0	0	0	0	0	0	0
Y57G11A.62	endo-siRNA	0	0	0	0	0	0	0	0
Y37A1A.9	endo-siRNA	0	0	0	0	0	0	0	0
LLC1.75	endo-siRNA	0	0	0	0	0	0	0	0
Y57G7A.4	endo-siRNA	5	7	3	4	3	0	7	3
Y73F8A.159	endo-siRNA	0	0	0	0	0	0	0	0
Y73F8A.408	endo-siRNA	0	0	0	0	0	0	0	0
Y38E10A.24.1	endo-siRNA	369	113	122	80	211	157	303	127
Y116A8C.61	endo-siRNA	3	1	0	3	2	0	3	0
Y105C5B.627	endo-siRNA	0	0	0	0	0	0	0	0
T23G4.46	endo-siRNA	0	0	0	0	0	0	0	0
Y43D4A.84	endo-siRNA	0	0	0	0	0	0	0	0
Y67A10A.44	endo-siRNA	0	0	0	0	0	0	0	0
W06D4.6	endo-siRNA	1493	1031	692	479	1724	648	1716	602
E02H9.8a.2	endo-siRNA	351	39	65	59	65	58	176	79
B0464.9	endo-siRNA	791	405	224	219	661	304	594	278
F36D1.1	endo-siRNA	476	118	111	119	220	138	350	175
B0495.9	endo-siRNA	486	204	126	125	298	192	367	167
ZC64.3a	endo-siRNA	3	3	1	2	3	1	3	1
Y105C5B.222	endo-siRNA	4	3	0	1	0	2	4	0
Y51H4A.310	endo-siRNA	0	0	0	0	0	0	0	0
ZK617.2	endo-siRNA	3	1	6	2	0	6	0	1
Pseudogene:F18A11.6	endo-siRNA	1232	750	650	345	1344	535	1809	519
C12D8.1d	endo-siRNA	0	0	0	0	0	0	0	0
C26E6.13	endo-siRNA	0	0	0	0	0	0	0	0
Y51H4A.819	endo-siRNA	8	15	4	5	8	0	17	1
F38H4.6	endo-siRNA	0	3	0	2	0	0	0	1
C35E7.t1	endo-siRNA	1	0	0	0	0	0	1	1
B0238.6	endo-siRNA	1	0	0	0	1	4	0	0
B0462.5	endo-siRNA	43	44	15	27	100	33	40	14
W06E11.1	endo-siRNA	295	225	133	103	342	118	380	159
K07F5.12	endo-siRNA	55	26	27	15	71	17	60	24
K11H12.10	endo-siRNA	0	0	0	0	1	0	0	0
Y105C5B.763	endo-siRNA	0	0	0	0	0	0	0	0
F18G5.10	endo-siRNA	0	0	0	0	0	0	0	0
C32A3.3a.3	endo-siRNA	523	205	133	100	357	174	350	207
Y105C5B.901	endo-siRNA	0	0	0	0	0	0	0	0
K03H4.6	endo-siRNA	0	0	0	0	0	0	0	0
C15H11.12	endo-siRNA	0	0	1	1	4	0	2	0
Y95D11A.1	endo-siRNA	362	234	139	124	292	130	388	202
Y73F8A.312	endo-siRNA	0	0	0	0	0	0	0	0
Y53G8AR.5	endo-siRNA	991	339	185	259	528	377	574	391
Y105C5A.1139	endo-siRNA	0	0	0	0	0	0	0	0
Y4C6B.28	endo-siRNA	0	0	0	0	0	0	0	0
Y116A8C.350	endo-siRNA	1	0	0	0	1	0	0	0
F41E7.6	endo-siRNA	4	4	0	1	1	1	3	3
H12I19.13	endo-siRNA	4	0	0	1	0	0	0	0
Y47G6A.24a	endo-siRNA	449	204	131	158	371	181	368	195
C02B10.22	endo-siRNA	0	0	0	0	0	0	0	0
Y40H7A.143	endo-siRNA	0	0	0	0	0	0	0	0
C35C5.14	endo-siRNA	0	0	0	1	1	0	0	0
F41G4.9	endo-siRNA	0	0	0	0	0	0	0	0
Y53G8AR.7a	endo-siRNA	8	4	2	1	2	1	5	4
F41H8.5	endo-siRNA	0	0	0	0	0	0	0	0
Y7A9D.48	endo-siRNA	0	0	0	0	0	0	0	0
K02E7.7	endo-siRNA	1	0	0	0	0	0	1	0
Y73F8A.431	endo-siRNA	0	0	0	0	0	0	0	0
C54C6.9	endo-siRNA	0	0	0	0	0	0	0	0
C47A4.88	endo-siRNA	0	0	0	0	0	0	0	0
K08E3.3b	endo-siRNA	1127	574	520	316	1082	381	1322	488
C02A12.3	endo-siRNA	1	0	0	1	1	0	0	0
C52D10.47	endo-siRNA	0	0	0	0	0	0	0	0
Y41E3.327	endo-siRNA	0	0	0	0	0	0	0	0
Y105C5B.21e	endo-siRNA	115	173	100	75	241	81	250	69
F49A5.2	endo-siRNA	0	3	0	1	3	1	4	0
Y105C5B.1343	endo-siRNA	0	0	0	0	0	0	0	0
B0222.4	endo-siRNA	3	1	0	0	1	2	2	2
F13B10.1e.1	endo-siRNA	128	65	24	38	95	62	77	46
C46H11.10b.1	endo-siRNA	47	9	8	7	19	19	27	23
Y79H2A.6	endo-siRNA	1076	814	545	339	1231	458	1263	510
Y62H9A.3	endo-siRNA	1	1	0	1	0	0	0	0
C44B7.4	endo-siRNA	0	0	0	0	0	0	0	0
T06D10.4	endo-siRNA	0	0	0	0	0	0	0	0
M03D4.32	endo-siRNA	0	0	0	0	0	0	0	0
Y71G12B.2	endo-siRNA	7	8	4	3	3	10	14	0
C05E4.15	endo-siRNA	75	34	16	52	64	41	48	39
C18A11.3	endo-siRNA	1	0	3	0	1	0	0	0
Pseudogene:F15H9.8	endo-siRNA	0	2	0	0	3	0	0	0
Y48G8AR.1a	endo-siRNA	150	25	21	27	81	60	64	61
Y116A8A.49	endo-siRNA	0	0	0	0	0	0	0	0
H05C05.1c	endo-siRNA	641	475	335	215	665	230	929	246
Y64G10A.207	endo-siRNA	0	0	0	0	0	0	0	0
F11D5.17	endo-siRNA	0	0	0	1	2	0	0	0
F18A11.1.1	endo-siRNA	292	190	169	90	286	123	370	112
Y57A10A.24	endo-siRNA	2	0	0	0	6	0	5	0
Y73F8A.167	endo-siRNA	0	0	0	0	0	0	0	0
F47G3.4	endo-siRNA	1	0	0	0	5	0	4	1
ZK945.11	endo-siRNA	1	0	1	0	0	0	0	0
Y105C5B.353	endo-siRNA	1	0	1	2	3	2	0	0
C06B3.11	endo-siRNA	1	0	0	0	0	1	1	0
Y67A10A.46	endo-siRNA	0	0	0	0	1	0	0	0
Y41E3.36	endo-siRNA	0	1	0	0	1	0	0	0
Pseudogene:T20F10.8	endo-siRNA	35	8	8	10	21	7	9	6
Y105C5A.802	endo-siRNA	0	0	0	0	0	0	0	0
T09F3.2	endo-siRNA	953	685	514	296	1051	348	1300	419
C09G12.11	endo-siRNA	0	2	0	0	4	0	1	0
Y105C5B.381	endo-siRNA	0	0	0	0	0	0	0	0
B0393.14	endo-siRNA	0	1	0	0	0	0	0	0
F13G11.138	endo-siRNA	0	0	0	0	0	0	0	0
R05D3.5	endo-siRNA	0	0	0	0	0	0	0	0
C06C6.11	endo-siRNA	0	0	0	0	0	0	0	0
Y105C5A.1229	endo-siRNA	0	0	0	0	0	0	0	0
C32D5.2	endo-siRNA	14	8	4	7	6	1	13	3
W03G11.2	endo-siRNA	0	0	1	1	1	0	0	1
M03A8.4	endo-siRNA	6	2	2	2	8	2	10	1
Y113G7B.8	endo-siRNA	27	24	6	12	17	9	30	14
Y71G12B.10	endo-siRNA	809	406	349	280	782	339	900	326
C18F3.12	endo-siRNA	0	0	0	0	0	0	0	0
H16O14.60	endo-siRNA	0	0	0	0	0	0	0	0
F13G3.1	endo-siRNA	165	26	36	13	32	30	108	66
Y74C9A.3	endo-siRNA	998	453	302	262	711	310	852	434
Y105C5B.1003	endo-siRNA	0	0	0	0	0	0	0	0
F25B4.4	endo-siRNA	1121	321	299	329	618	351	812	448
M04B2.10	endo-siRNA	0	0	0	0	0	0	1	0
ZK1086.3	endo-siRNA	2	0	1	0	1	2	3	1
F26D2.13	endo-siRNA	0	0	0	0	1	0	0	0
W06B11.7	endo-siRNA	2	5	1	0	3	3	0	0
F41D3.4	endo-siRNA	1	5	0	2	1	2	2	1
Y105C5A.1148	endo-siRNA	0	0	0	0	0	0	0	0
MTCE.33	endo-siRNA	3	1	1	4	20	2	2	5
Y64G10A.346	endo-siRNA	0	0	0	0	0	0	0	0
Y57G11A.173	endo-siRNA	0	1	0	0	0	0	0	0
C47E12.12	endo-siRNA	7	1	0	0	3	0	2	0
F28F8.7	endo-siRNA	1068	368	261	252	581	380	758	409
Y59E9AL.37	endo-siRNA	0	0	0	0	0	0	0	0
C53B7.1	endo-siRNA	2	0	2	3	5	3	1	4
C47A4.26	endo-siRNA	0	4	0	0	0	0	0	0
F56A4.9	endo-siRNA	1	0	0	0	0	0	0	1
ZK39.9	endo-siRNA	0	0	1	0	0	0	4	0
R102.9	endo-siRNA	1	0	0	0	1	0	0	0
T28H10.4	endo-siRNA	0	0	0	1	0	0	0	1
T23G4.49	endo-siRNA	0	0	0	0	0	0	0	1
C05B5.5a	endo-siRNA	0	0	0	0	0	0	0	0
Y75B8A.45	endo-siRNA	0	0	0	0	0	0	0	0
Y73B6BL.9a	endo-siRNA	267	99	108	79	184	74	249	93
F56F12.25	endo-siRNA	0	0	0	0	0	0	0	0
B0403.13	endo-siRNA	0	0	0	0	0	0	0	0
C11E4.1	endo-siRNA	0	2	4	1	0	1	3	0
M01H9.3c	endo-siRNA	801	591	340	249	949	300	963	304
M163.8.1	endo-siRNA	7	5	6	0	8	2	6	0
F32F2.4	endo-siRNA	0	0	0	0	0	0	0	0
F52A8.3b	endo-siRNA	0	0	0	0	0	0	2	0
C52D10.54	endo-siRNA	4	1	2	4	6	0	4	6
K02C4.7	endo-siRNA	35	22	3	10	43	27	36	30
C49H3.12a	endo-siRNA	0	0	4	0	0	1	0	1
K08D9.9	endo-siRNA	0	0	0	0	0	0	0	0
F13G11.123	endo-siRNA	0	0	0	0	0	0	0	0
Y105C5A.728	endo-siRNA	0	0	0	0	0	0	0	0
Y55B1BR.6	endo-siRNA	148	67	45	53	118	87	99	61
Y105C5A.185	endo-siRNA	0	0	0	0	0	0	0	0
C40D2.3	endo-siRNA	11	1	2	2	4	4	2	2
T22D1.16	endo-siRNA	0	0	0	0	0	0	0	0
Y39A3CL.2	endo-siRNA	5457	2206	1843	2429	3959	3013	4374	2470
Y37A1A.41	endo-siRNA	0	0	0	0	0	0	0	0
Y105C5A.1108	endo-siRNA	0	0	0	0	0	0	0	0
H12I19.45	endo-siRNA	0	0	0	0	0	0	0	0
F13H6.16	endo-siRNA	2	0	1	1	0	1	0	0
F35D6.7	endo-siRNA	0	0	0	0	0	0	0	0
Y37B11A.2	endo-siRNA	673	178	97	134	267	198	421	225
Y41E3.201	endo-siRNA	0	0	0	0	0	0	0	0
Y41E3.1a	endo-siRNA	1807	875	652	608	1587	805	1745	718
T24D5.3	endo-siRNA	3	0	0	0	0	0	0	1
C45G9.15	endo-siRNA	3	1	0	2	5	1	2	3
F38B6.16	endo-siRNA	0	0	0	0	0	0	1	0
T10E10.6	endo-siRNA	0	0	1	0	0	0	1	0
C31H2.7	endo-siRNA	1	0	0	0	0	0	0	0
Y41E3.288	endo-siRNA	0	0	0	0	0	0	0	0
C55C3.17	endo-siRNA	0	0	0	0	0	0	0	0
ZC21.11	endo-siRNA	0	0	0	0	1	0	1	0
Y105C5A.1190	endo-siRNA	0	0	0	0	0	3	0	0
C04F12.8	endo-siRNA	38	5	3	6	3	7	13	5
F43D2.3	endo-siRNA	15	3	8	4	7	16	9	6
B0273.10	endo-siRNA	0	0	0	0	0	0	0	0
Y105C5A.63	endo-siRNA	1	0	0	1	1	0	1	1
Y57G11C.565	endo-siRNA	6	1	1	0	7	0	0	0
Y71H9A.10	endo-siRNA	0	1	0	0	0	0	0	0
T12C9.1	endo-siRNA	3	1	2	1	4	2	8	2
F07G11.8	endo-siRNA	0	1	0	2	0	0	2	0
Y41E3.240	endo-siRNA	0	0	0	0	0	0	0	0
M199.26	endo-siRNA	0	0	0	0	0	0	0	0
Y82E9BR.29	endo-siRNA	0	0	0	0	0	0	0	0
F13G11.36	endo-siRNA	0	0	0	0	0	0	0	0
Y105C5B.1088	endo-siRNA	0	0	0	0	0	0	0	0
C47A4.128	endo-siRNA	0	0	0	0	0	0	0	0
D2023.11	endo-siRNA	0	0	0	0	0	0	0	0
Y40H7A.204	endo-siRNA	0	0	0	0	0	0	0	0
Y54G2A.72	endo-siRNA	7	8	1	3	6	12	12	6
T01C8.7.2	endo-siRNA	6	0	2	1	8	1	4	2
Y9C9A.62	endo-siRNA	0	0	0	0	0	0	0	0
F52F12.10	endo-siRNA	0	0	0	0	0	0	0	0
Y105C5B.245	endo-siRNA	0	0	0	0	0	0	0	0
F11G11.3	endo-siRNA	2	1	0	1	0	0	1	1
M110.1	endo-siRNA	7	3	7	6	17	7	10	7
B0034.9	endo-siRNA	4	0	0	0	0	0	1	0
F28C6.5	endo-siRNA	25	6	6	9	11	5	12	19
C11D2.81	endo-siRNA	0	0	0	0	0	0	0	0
T06A1.7	endo-siRNA	3	0	1	0	0	1	1	0
Y51H4A.26.1	endo-siRNA	0	0	0	0	0	0	0	1
F25E2.2a	endo-siRNA	32	7	1	2	10	4	2	10
LLC1.70	endo-siRNA	0	0	0	0	0	0	0	0
Y37A1B.135	endo-siRNA	0	0	0	0	0	0	0	0
F58H7.1	endo-siRNA	3	8	3	2	2	2	0	1
Y51H4A.348	endo-siRNA	0	0	0	0	0	0	0	0
C06A12.12	endo-siRNA	0	0	0	0	0	0	0	0
Y51H4A.481	endo-siRNA	0	0	0	0	0	0	0	0
F23A7.8	endo-siRNA	234	60	75	59	124	85	146	85
C27B7.4	endo-siRNA	3259	1524	1146	964	2507	1220	2863	1245
Y46H3C.6	endo-siRNA	100094	50844	37376	37828	77571	48931	91712	38090
Pseudogene:Y57G11C.57	endo-siRNA	69	33	20	33	48	18	51	15
C17E4.15	endo-siRNA	0	0	0	0	0	0	0	0
Pseudogene:F58F6.t2	endo-siRNA	0	0	0	0	0	0	0	0
K02H11.6	endo-siRNA	0	0	0	0	0	0	1	0
M01H9.4h	endo-siRNA	0	0	0	1	0	1	0	1
C01B10.43	endo-siRNA	0	0	0	0	0	0	0	0
Y105C5A.484	endo-siRNA	0	0	0	0	0	0	0	0
W03A5.3	endo-siRNA	4	0	0	0	0	2	0	1
C29H12.5	endo-siRNA	2558	1668	1442	815	2766	928	3894	1129
C05C9.6	endo-siRNA	0	0	0	1	0	0	0	0
Y51H4A.780	endo-siRNA	0	0	0	0	0	0	0	0
D1025.11	endo-siRNA	0	0	0	0	0	0	0	0
R06F6.7	endo-siRNA	1	0	1	0	1	0	7	0
C35D6.45	endo-siRNA	0	0	0	0	0	0	0	0
W03G11.12	endo-siRNA	0	1	0	0	0	0	0	0
M199.95	endo-siRNA	0	0	0	0	0	0	0	0
K07C10.4	endo-siRNA	0	0	0	0	0	0	0	0
Y64G10A.307	endo-siRNA	0	0	0	0	0	0	0	0
C01B10.41	endo-siRNA	0	0	0	0	0	0	0	0
F11E6.2	endo-siRNA	0	0	0	0	0	0	0	0
F02E8.12	endo-siRNA	1	0	0	1	0	0	0	0
Y105C5B.530	endo-siRNA	0	0	0	0	0	0	0	0
F40G9.18	endo-siRNA	46	13	6	7	19	9	12	17
C54E4.4	endo-siRNA	0	1	4	2	0	0	3	1
F28C6.12	endo-siRNA	0	0	0	0	0	0	0	0
Y10G11A.30	endo-siRNA	0	0	0	0	0	0	0	0
C02C6.4	endo-siRNA	0	0	0	0	0	0	0	0
Y37A1A.12	endo-siRNA	0	0	0	0	0	0	0	0
Y116A8A.111	endo-siRNA	0	0	0	0	0	0	0	0
Y57G11C.852	endo-siRNA	0	0	0	0	0	0	1	0
Y66A7AL.5	endo-siRNA	0	0	0	0	0	0	2	1
Y57G11A.177	endo-siRNA	0	0	0	0	0	0	0	0
Y105C5B.753	endo-siRNA	0	0	0	0	0	0	0	0
C06B3.8	endo-siRNA	1	0	0	1	2	4	2	0
C47A4.2a	endo-siRNA	37	9	6	2	18	4	25	8
C47A4.102	endo-siRNA	0	0	0	0	0	0	0	0
Y38E10A.13	endo-siRNA	1	0	0	0	0	0	0	0
Y57G11C.90	endo-siRNA	0	0	0	0	0	0	0	0
Y105C5B.1153	endo-siRNA	0	0	0	0	0	0	0	0
C15C8.9	endo-siRNA	0	0	0	0	0	0	0	0
Y111B2A.4b	endo-siRNA	19	9	1	2	1	2	17	11
C08F11.104	endo-siRNA	0	0	0	0	0	0	0	0
Y7A9A.41	endo-siRNA	0	0	0	0	0	0	0	0
ZK1055.4	endo-siRNA	3	3	2	0	4	2	5	4
Y39B6A.74	endo-siRNA	0	0	0	0	0	0	0	0
T01H10.5	endo-siRNA	1	1	0	0	4	0	3	0
K11D12.4	endo-siRNA	8	0	5	0	2	5	3	0
Y51H4A.748	endo-siRNA	0	1	0	0	0	0	0	2
ZK938.1	endo-siRNA	1	1	0	1	0	0	0	0
Y55F3AM.16b	endo-siRNA	0	0	0	0	0	0	0	0
R04A9.9.2	endo-siRNA	984	272	218	341	520	475	584	393
C10F3.4b	endo-siRNA	5	1	3	7	10	2	11	1
K06C4.2	endo-siRNA	0	0	0	0	0	0	0	0
F55E10.6	endo-siRNA	5	7	0	2	2	0	5	3
Y41E3.386	endo-siRNA	0	0	0	0	0	0	0	0
C37A2.7	endo-siRNA	512	283	195	150	408	188	462	207
F41H10.33	endo-siRNA	0	0	0	0	0	0	0	0
F59B1.4	endo-siRNA	0	0	0	1	1	0	1	0
C44C10.8	endo-siRNA	243	53	56	101	78	96	169	91
T05A7.11	endo-siRNA	7	1	2	0	5	2	1	0
WBGene00219731	endo-siRNA	0	0	2	0	3	0	2	0
F54D10.9	endo-siRNA	1	0	0	0	3	0	1	0
H04D03.2b	endo-siRNA	1563	1023	717	454	1590	639	1796	686
Y73F8A.977	endo-siRNA	0	0	0	0	0	0	0	0
Y57G11C.848	endo-siRNA	0	0	0	0	0	0	0	0
ZK892.10	endo-siRNA	0	0	0	0	0	0	0	1
Y38H6A.7	endo-siRNA	0	0	0	0	0	0	0	0
K01A6.19	endo-siRNA	0	0	0	0	1	0	0	0
F01E11.9	endo-siRNA	0	0	0	0	0	0	1	0
ZC449.3b	endo-siRNA	61	35	21	14	54	24	49	30
F21F8.4.2	endo-siRNA	0	2	2	0	1	0	1	1
Y64G10A.147	endo-siRNA	0	0	0	0	0	0	0	0
F25B5.10	endo-siRNA	0	0	0	0	0	0	0	0
Y41E3.443	endo-siRNA	0	0	0	0	0	0	1	0
F30F8.8.2	endo-siRNA	659	373	245	191	640	218	737	271
T13A10.38	endo-siRNA	0	0	0	0	0	0	0	0
Y43F8A.8	endo-siRNA	0	0	0	0	0	0	0	0
K07B1.4a	endo-siRNA	302	178	105	95	295	115	363	160
LLC1.57	endo-siRNA	0	0	0	0	0	0	0	0
Y64G10A.244	endo-siRNA	0	0	0	0	0	0	0	0
Y64G10A.141	endo-siRNA	0	0	0	0	0	0	0	0
Y57G11C.248	endo-siRNA	2	0	0	0	1	0	0	0
Y4C6A.63	endo-siRNA	0	0	0	0	0	0	0	0
Y105C5A.1074	endo-siRNA	0	0	0	0	0	0	0	0
R11D1.10a.2	endo-siRNA	0	1	2	0	1	0	2	0
Pseudogene:C25F9.t3	endo-siRNA	0	3	2	1	1	0	5	0
Pseudogene:Y69A2AR.11	endo-siRNA	0	0	1	0	0	0	0	0
Y57G11C.201	endo-siRNA	0	0	1	1	0	0	1	0
B0507.12	endo-siRNA	0	0	0	0	0	0	0	0
Y105C5B.650	endo-siRNA	0	0	0	0	0	0	0	0
R05A10.115	endo-siRNA	0	0	0	0	0	0	0	0
Y67D2.5	endo-siRNA	68	22	24	13	23	17	50	21
T17E9.1b.2	endo-siRNA	1646	873	724	415	1465	620	1739	711
F35F10.16b	endo-siRNA	0	0	0	0	0	0	0	0
Y75D11A.2	endo-siRNA	4	0	0	0	3	1	0	0
F13E9.15	endo-siRNA	0	0	0	0	0	0	0	0
Y59E9AL.9	endo-siRNA	0	0	0	0	0	0	0	0
C39H7.11	endo-siRNA	0	0	0	0	0	0	0	0
T14F9.10	endo-siRNA	0	7	0	0	2	0	1	0
R11B5.t2	endo-siRNA	1	0	1	0	0	0	1	0
Y105C5B.179	endo-siRNA	0	0	0	0	0	0	0	0
C14C6.12	endo-siRNA	3	0	0	0	1	1	1	0
Y105C5B.929	endo-siRNA	0	0	0	0	0	0	0	0
R13A5.11	endo-siRNA	35	4	1	3	13	3	7	7
F45D3.16	endo-siRNA	0	0	0	0	1	0	1	0
F15A8.1	endo-siRNA	0	0	0	0	0	0	0	0
F55C9.1	endo-siRNA	0	0	1	0	1	0	0	3
C06A6.9	endo-siRNA	1	0	0	0	0	0	1	0
Y105C5B.69	endo-siRNA	0	0	0	0	0	0	0	0
K05F1.7	endo-siRNA	0	0	0	0	0	0	0	0
Y40H7A.146	endo-siRNA	0	0	0	0	0	0	0	0
H04M03.25	endo-siRNA	0	0	0	0	0	0	0	0
T27E7.42	endo-siRNA	0	0	0	0	0	0	0	0
D1053.7	endo-siRNA	0	0	0	0	0	0	0	0
ZC53.16	endo-siRNA	1	0	0	0	0	0	0	1
C09B9.73	endo-siRNA	0	0	0	0	0	0	0	0
Y64G10A.278	endo-siRNA	0	0	0	0	0	0	0	0
Y105C5A.738	endo-siRNA	0	0	0	0	0	0	0	0
F35E2.6	endo-siRNA	4	2	0	0	2	1	1	0
Y106G6D.2	endo-siRNA	4	0	1	4	3	3	4	1
Y37A1A.3	endo-siRNA	5	2	1	1	1	6	4	0
F28B1.1	endo-siRNA	1	0	0	2	5	0	0	3
Y74C9A.2a.2	endo-siRNA	305	262	15	433	185	1125	58	49
R07H5.13	endo-siRNA	0	0	0	1	1	0	0	0
Y40G12A.2	endo-siRNA	2248	884	709	686	1499	888	1983	909
Y40H7A.112	endo-siRNA	0	0	0	0	0	0	0	0
F37C12.9.1	endo-siRNA	1515	561	450	319	765	430	989	522
Y9C9A.18	endo-siRNA	1	1	1	2	2	2	1	0
Y105C5A.97	endo-siRNA	0	0	0	0	0	0	0	0
T23G4.117	endo-siRNA	0	0	0	0	0	0	0	0
Y57G11C.685	endo-siRNA	0	0	0	0	0	0	0	0
Y37A1B.92	endo-siRNA	0	0	0	0	0	0	0	0
C30G7.4.2	endo-siRNA	0	0	0	0	0	0	0	0
Y38H8A.2a	endo-siRNA	0	2	0	1	0	0	0	0
Y73F8A.290	endo-siRNA	0	0	0	0	0	0	0	0
Y67A10A.325	endo-siRNA	0	0	0	0	0	0	0	0
Y57G11B.122	endo-siRNA	0	0	0	0	0	0	0	0
C46A5.15	endo-siRNA	0	0	0	0	0	0	0	0
Y116A8C.234	endo-siRNA	0	0	0	0	0	0	0	0
Y105C5A.892	endo-siRNA	0	0	0	0	0	0	0	0
F48C11.4	endo-siRNA	0	0	0	0	0	0	0	0
Y40H7A.2a	endo-siRNA	0	0	0	0	0	0	0	0
K02H8.1b	endo-siRNA	3	2	0	1	3	1	2	1
Y45F10D.100	endo-siRNA	0	0	0	0	0	0	0	0
F58A4.6	endo-siRNA	72	21	34	35	70	35	55	33
Y105C5B.924	endo-siRNA	0	0	0	0	0	0	0	0
F31C3.16	endo-siRNA	3	7	0	4	36	20	10	5
T01B4.4	endo-siRNA	0	0	0	0	0	0	0	0
C27H2.106	endo-siRNA	0	0	0	0	0	0	0	0
Y43D4A.142	endo-siRNA	0	0	0	0	0	0	0	0
Y73F8A.735	endo-siRNA	0	0	0	0	0	0	0	0
F53B3.5	endo-siRNA	461	130	94	106	169	94	234	183
C04B4.2	endo-siRNA	347	239	207	134	445	169	490	165
Pseudogene:F42F12.12	endo-siRNA	0	1	0	0	0	0	0	0
M01E11.3	endo-siRNA	1799	1213	890	573	1687	649	2209	674
C29F4.2	endo-siRNA	5	0	1	0	5	0	0	2
T03D3.14	endo-siRNA	1	0	0	0	3	0	0	0
Y43F8A.1	endo-siRNA	0	1	0	0	1	0	0	0
Y39G10AL.1a	endo-siRNA	2023	602	618	812	1383	1053	1363	767
R02D3.2	endo-siRNA	2213	973	779	757	1582	988	2116	822
F31A3.5	endo-siRNA	35	49	32	20	67	26	98	20
C06G1.8	endo-siRNA	0	0	0	0	0	0	0	0
Y55B1AL.3b	endo-siRNA	2185	1600	1280	669	2816	917	3567	941
F21G4.6	endo-siRNA	24	20	25	6	53	18	66	18
C55C3.43	endo-siRNA	0	0	0	0	0	0	0	0
Y51H4A.936	endo-siRNA	0	0	0	0	0	0	0	0
C31H1.51	endo-siRNA	0	0	0	0	0	0	0	0
Y54G11A.11.2	endo-siRNA	2233	1506	1000	835	2446	1040	2294	950
R02D5.11	endo-siRNA	0	0	0	0	0	2	0	0
Y60A9A.5	endo-siRNA	0	0	0	0	0	0	0	0
T26H5.8.1	endo-siRNA	1	1	0	2	0	1	1	0
Y53G8B.3	endo-siRNA	4548	1490	1278	1292	2519	1519	3311	1639
M01B2.6	endo-siRNA	2	1	1	0	0	0	0	1
Y73F8A.889	endo-siRNA	0	0	0	0	0	0	0	0
Y73F8A.835	endo-siRNA	0	0	0	0	0	0	0	0
Y37A1B.270	endo-siRNA	0	0	0	0	0	0	0	0
T19C4.18	endo-siRNA	1	0	0	0	0	0	0	0
Pseudogene:Y7A9C.11	endo-siRNA	0	0	0	0	0	0	0	0
Pseudogene:C14A6.15	endo-siRNA	0	0	0	0	0	0	0	1
C06G1.2	endo-siRNA	0	0	0	0	5	1	2	0
F47B3.2	endo-siRNA	0	0	0	0	1	0	0	0
F21H7.12	endo-siRNA	1	0	0	0	0	0	0	0
F56F3.13	endo-siRNA	0	0	0	0	0	0	0	0
F55D10.8	endo-siRNA	0	0	0	0	0	0	0	0
C52D10.114	endo-siRNA	0	0	0	0	0	0	0	0
M199.116	endo-siRNA	0	0	0	0	0	0	0	0
T08D2.5	endo-siRNA	13	14	4	7	27	9	9	9
Y51H4A.48	endo-siRNA	0	0	0	0	0	0	0	0
Y46G5A.39	endo-siRNA	87	23	17	19	44	48	33	41
C02B10.27	endo-siRNA	0	0	0	0	0	0	0	0
W02D7.6	endo-siRNA	442	140	109	111	246	138	252	206
T01C1.t1	endo-siRNA	0	0	0	0	0	0	0	0
C53C9.3b	endo-siRNA	1	0	1	3	0	0	1	1
Y73F8A.91	endo-siRNA	0	0	0	0	0	0	0	0
Y54G9A.14	endo-siRNA	3	1	0	1	0	0	0	1
Y105C5A.872	endo-siRNA	0	0	1	0	1	0	0	0
H25K10.86	endo-siRNA	0	0	0	0	0	0	1	0
F58B6.3c	endo-siRNA	0	0	0	0	0	0	0	0
WBGene00219690	endo-siRNA	1	3	0	0	6	0	1	0
T05G5.10a	endo-siRNA	2850	997	826	681	1531	821	1945	944
C42D8.19	endo-siRNA	0	0	0	0	0	0	0	0
Y45F3A.9	endo-siRNA	97	42	27	23	71	45	81	37
C46G7.30	endo-siRNA	0	0	0	0	0	0	0	0
Pseudogene:F19B2.1	endo-siRNA	15	5	7	3	7	8	13	6
Y73F8A.1062	endo-siRNA	0	0	0	0	0	0	0	0
Pseudogene:R105.4	endo-siRNA	0	0	1	0	0	0	0	0
K04G2.2	endo-siRNA	644	583	331	225	878	318	992	243
Y105C5A.763	endo-siRNA	0	0	0	0	0	0	0	0
Pseudogene:B0285.11	endo-siRNA	1	0	0	0	0	2	0	1
C52D10.31	endo-siRNA	0	0	0	0	0	0	0	0
Y49F6B.16	endo-siRNA	0	0	0	0	0	0	0	0
Y105C5A.1257	endo-siRNA	0	0	0	0	0	0	0	0
Y40C5A.21	endo-siRNA	0	0	0	0	0	1	0	0
Y37A1A.95	endo-siRNA	0	0	3	0	0	0	0	0
M03D4.52	endo-siRNA	0	0	0	0	0	0	0	0
Y59E9AL.10	endo-siRNA	0	0	0	0	0	1	0	0
F25H8.23	endo-siRNA	0	1	0	0	0	0	0	0
T02E9.20	endo-siRNA	0	0	0	0	0	0	0	0
F58D7.2	endo-siRNA	0	0	0	0	0	0	0	0
Y45F10B.46	endo-siRNA	2	0	0	0	1	0	0	0
B0350.7	endo-siRNA	0	0	0	0	0	0	0	0
F28F9.2	endo-siRNA	4	0	1	0	0	0	2	0
R07C12.2.1	endo-siRNA	1	4	0	0	0	0	3	1
T19E7.14	endo-siRNA	0	0	0	0	0	0	0	0
Y51H4A.381	endo-siRNA	0	0	0	0	0	0	0	0
ZK617.1i.1	endo-siRNA	49	26	32	27	55	31	44	32
R90.1	endo-siRNA	22	18	8	12	33	8	40	14
F53F8.3	endo-siRNA	316	105	124	91	260	163	333	149
F58A3.1c	endo-siRNA	125	82	71	46	137	53	176	53
LLC1.40	endo-siRNA	0	0	0	0	0	0	0	0
R08D7.4a.2	endo-siRNA	252	90	59	70	149	76	185	99
T06E8.7	endo-siRNA	0	0	0	0	0	0	0	0
M02B7.2a	endo-siRNA	344	122	106	78	217	111	292	122
H25K10.29	endo-siRNA	0	0	0	0	0	0	0	0
Y40H7A.267	endo-siRNA	0	0	0	0	0	0	0	0
Pseudogene:R05D8.1	endo-siRNA	0	0	0	0	0	1	0	0
F35E8.17	endo-siRNA	0	0	0	0	0	0	0	0
C25G6.1	endo-siRNA	0	0	0	0	0	0	0	1
Y73B3A.27	endo-siRNA	0	0	0	0	0	0	0	0
Y43D4A.82	endo-siRNA	0	0	0	0	0	0	0	0
T20C7.2	endo-siRNA	2	1	2	0	6	1	1	0
Y67A10A.105	endo-siRNA	0	0	0	0	0	0	0	0
C52D10.40	endo-siRNA	0	0	0	0	0	0	0	0
Y119D3B.7	endo-siRNA	1696	415	378	507	731	652	1091	728
Y17G7B.23a	endo-siRNA	3	0	2	1	0	4	1	1
F18C5.2	endo-siRNA	1314	740	563	427	1258	500	1518	626
F08H9.6	endo-siRNA	7	2	6	3	8	6	8	2
Y47D3A.6a	endo-siRNA	819	304	227	188	497	276	692	400
Y45F10B.60	endo-siRNA	0	0	0	0	0	0	0	0
F45C12.7	endo-siRNA	56	33	39	15	83	25	80	26
D1044.5	endo-siRNA	0	0	0	0	0	0	0	0
M01B2.11	endo-siRNA	0	0	1	0	0	0	1	1
F21D9.9	endo-siRNA	0	0	0	0	0	0	2	0
K05F1.5	endo-siRNA	2	0	1	2	3	2	4	1
W09G3.9	endo-siRNA	0	0	0	0	0	0	0	0
Y105C5B.1260	endo-siRNA	0	0	0	0	0	0	0	0
Y22F5A.1	endo-siRNA	23	5	9	19	12	7	25	11
Y41D4B.33	endo-siRNA	0	0	0	0	0	0	0	0
Y57G11C.892	endo-siRNA	0	0	0	0	0	0	0	0
K08A2.17	endo-siRNA	0	0	0	0	0	0	0	0
ZC239.22	endo-siRNA	0	0	0	0	0	0	1	0
Y62F5A.14	endo-siRNA	0	0	0	0	2	0	3	0
F02C9.2	endo-siRNA	3	4	2	2	6	2	13	3
Y105C5B.244	endo-siRNA	4	6	0	2	10	2	5	0
Y62F5A.6b	endo-siRNA	0	0	2	0	0	0	0	0
T22B11.2	endo-siRNA	70	15	14	10	19	26	33	37
C32C4.10	endo-siRNA	0	0	0	0	0	0	0	0
Y49A3A.2.3	endo-siRNA	998	606	379	262	1015	336	1105	460
B0379.8	endo-siRNA	0	0	0	0	0	0	0	0
Pseudogene:ZK795.6	endo-siRNA	31	15	13	8	4	27	30	7
Y105C5B.110	endo-siRNA	0	0	0	1	0	0	0	0
Y51H7C.3	endo-siRNA	211	104	92	57	143	70	195	78
ZK899.7	endo-siRNA	0	0	0	0	0	0	1	0
C08E3.3	endo-siRNA	8	3	1	0	3	1	2	2
C16A11.10	endo-siRNA	1694	1274	879	691	1817	818	2029	671
ZK377.13	endo-siRNA	2	12	0	0	4	1	0	3
F30A10.6	endo-siRNA	343	139	106	94	232	110	355	137
F35B12.12	endo-siRNA	0	0	0	0	0	0	0	0
F11F1.5	endo-siRNA	0	0	0	1	0	1	0	0
Y57G11C.40	endo-siRNA	0	0	0	0	0	3	0	0
Y105C5A.494	endo-siRNA	0	0	0	0	0	0	0	0
Y17G9A.23	endo-siRNA	0	0	0	0	0	0	0	0
C47A4.135	endo-siRNA	0	0	0	0	0	0	0	0
R08C7.2a	endo-siRNA	673	347	197	154	491	206	542	282
T12C9.5c	endo-siRNA	3	5	2	1	0	5	3	2
ZC506.9	endo-siRNA	0	0	0	0	0	1	0	0
F52B11.75	endo-siRNA	0	0	0	0	0	0	0	0
Y57G11C.925	endo-siRNA	0	0	0	0	0	0	0	0
Y73F8A.120	endo-siRNA	0	0	0	0	0	0	0	0
C46G7.2	endo-siRNA	6	6	0	3	12	5	8	6
Y105C5B.354	endo-siRNA	0	0	0	0	0	0	0	0
Pseudogene:F59A1.t1	endo-siRNA	0	0	0	0	0	0	0	0
ZC482.8	endo-siRNA	1	0	0	0	2	0	1	0
C06E2.2	endo-siRNA	1	0	0	0	0	0	1	0
M01D1.7	endo-siRNA	211	89	52	45	130	77	108	77
F35G2.18	endo-siRNA	0	0	0	0	0	0	0	0
T23G5.1.2	endo-siRNA	663	432	296	233	662	289	713	337
Y57G11C.333	endo-siRNA	0	0	0	0	0	0	0	0
C45E5.16	endo-siRNA	0	0	0	0	0	0	0	0
W06G6.t3	endo-siRNA	0	0	0	0	0	0	0	0
F13G11.113	endo-siRNA	0	0	0	0	0	0	0	0
C17H12.25	endo-siRNA	0	0	0	0	0	0	0	0
C08G9.3	endo-siRNA	0	0	0	0	0	0	0	0
T19H12.14	endo-siRNA	0	0	0	0	0	0	0	0
Y41E3.229	endo-siRNA	0	0	0	0	0	0	0	0
Y57G11C.820	endo-siRNA	0	0	0	0	0	0	0	0
F20E11.4	endo-siRNA	0	0	0	0	0	0	0	1
Y57G11C.275	endo-siRNA	7	4	0	0	8	1	5	1
Pseudogene:F54B8.17	endo-siRNA	0	0	1	1	0	0	0	0
C50B8.2	endo-siRNA	993	387	284	300	674	408	797	461
F40E3.9	endo-siRNA	0	0	0	0	0	0	0	0
T05H4.6b.1	endo-siRNA	968	790	528	352	1321	448	1402	463
F54D10.4.2	endo-siRNA	450	154	108	115	315	177	286	173
Y47H9C.21a	endo-siRNA	0	0	0	0	0	0	0	0
C34G6.9	endo-siRNA	0	0	0	0	0	0	0	0
C40H1.4	endo-siRNA	30	6	10	8	4	6	18	21
Y57G11C.572	endo-siRNA	0	0	0	0	1	1	2	0
C25F9.1c	endo-siRNA	2	0	0	0	0	3	0	1
C06E7.28	endo-siRNA	0	0	0	0	0	0	0	0
Pseudogene:K02E2.5	endo-siRNA	4	1	1	0	3	0	3	2
T06E4.20	endo-siRNA	0	0	0	0	0	0	0	0
T01B4.7	endo-siRNA	0	0	0	0	0	0	1	0
C47D12.3b	endo-siRNA	112	31	37	44	57	48	87	58
Y116A8C.225	endo-siRNA	0	0	0	0	0	0	0	1
Y73F8A.204	endo-siRNA	0	0	0	0	0	1	0	1
Y58A7A.3	endo-siRNA	489	138	102	158	214	165	265	145
Y9D1A.1	endo-siRNA	176	59	59	40	104	72	142	53
F32G8.11	endo-siRNA	2	0	3	0	0	0	5	0
B0511.12a	endo-siRNA	2086	693	502	531	1260	728	1451	839
Y43D4A.28	endo-siRNA	0	0	0	0	0	0	0	0
Y116A8A.80	endo-siRNA	0	0	0	0	0	0	0	0
Y64G10A.121	endo-siRNA	0	0	0	0	0	0	0	0
H23L24.4	endo-siRNA	13	0	1	1	8	3	8	7
C50A2.2e	endo-siRNA	0	0	0	0	0	0	0	0
C24H10.3	endo-siRNA	12	5	5	2	4	10	9	1
ZK596.3	endo-siRNA	2	1	0	0	0	1	0	0
T21B6.5	endo-siRNA	0	0	0	0	0	0	0	0
R05A10.64	endo-siRNA	0	0	0	0	0	0	0	0
F13D2.2	endo-siRNA	4	3	3	0	8	0	3	3
F41C3.8b	endo-siRNA	355	107	100	100	276	147	257	170
ZK353.4	endo-siRNA	0	1	1	0	3	1	0	0
Y51A2B.5	endo-siRNA	1	6	0	2	7	4	2	1
C30G12.1	endo-siRNA	15201	3703	4199	3265	6119	4679	9817	6035
T04A8.1	endo-siRNA	12	9	5	5	11	3	9	1
F56A4.2	endo-siRNA	0	0	0	0	0	0	0	0
F53F4.23	endo-siRNA	0	0	0	0	0	0	0	0
Y57G11C.573	endo-siRNA	0	0	0	0	0	0	0	0
K09F5.3.2	endo-siRNA	1	0	0	0	0	1	0	0
T21D12.2a	endo-siRNA	5	6	0	6	16	4	13	9
Y17G9A.36	endo-siRNA	0	0	0	0	0	0	0	0
W07E11.7	endo-siRNA	1	0	0	0	0	0	0	0
Y41E3.134	endo-siRNA	0	0	0	0	0	0	0	0
T07A5.2	endo-siRNA	619	402	239	182	575	201	626	248
ZC204.17	endo-siRNA	234	40	23	45	104	74	73	66
T07H8.1	endo-siRNA	2	0	1	0	0	0	2	0
K01D12.1	endo-siRNA	71	30	20	30	76	23	65	31
T04A8.4	endo-siRNA	2	0	2	0	0	2	4	5
H04M03.44	endo-siRNA	0	0	0	0	0	0	0	0
ZC15.6	endo-siRNA	0	0	0	1	1	0	0	0
T09F3.3.2	endo-siRNA	1109	922	701	313	1408	408	1795	437
Pseudogene:R08H2.8	endo-siRNA	3	0	3	1	2	0	1	0
ZC449.2	endo-siRNA	2	1	1	2	3	1	0	0
C18A3.12	endo-siRNA	136	89	62	72	158	53	126	72
C11E4.12	endo-siRNA	0	0	0	0	4	0	0	0
Y73F8A.198	endo-siRNA	2	0	0	0	0	0	2	0
Y67A10A.208	endo-siRNA	0	0	0	0	0	0	0	0
Y22D7AR.19	endo-siRNA	0	0	0	0	0	0	0	0
Y40H7A.299	endo-siRNA	0	0	1	0	0	2	1	2
Y105C5B.1373	endo-siRNA	2	1	0	1	0	2	0	0
M03B6.1	endo-siRNA	0	0	3	2	1	3	2	0
F53B6.1	endo-siRNA	9	0	4	1	3	0	1	4
K04G11.8	endo-siRNA	0	0	0	0	0	0	0	0
T01B7.3	endo-siRNA	356	230	137	115	328	153	408	147
K12F2.5	endo-siRNA	0	1	2	0	0	0	1	0
WBGene00195002	endo-siRNA	0	0	0	0	0	0	0	0
F49E12.12	endo-siRNA	1	0	0	0	4	2	0	0
Pseudogene:ZK354.18	endo-siRNA	0	3	0	0	0	0	0	0
F25D7.3b	endo-siRNA	64	33	13	8	11	24	35	15
F52B11.38	endo-siRNA	0	0	0	0	0	0	0	0
T19D12.14	endo-siRNA	1	0	0	0	0	0	0	0
Y105E8A.46	endo-siRNA	0	0	0	0	0	0	0	0
K02B2.34	endo-siRNA	0	0	0	0	0	0	0	0
Y57G11C.829	endo-siRNA	0	0	0	0	0	0	0	0
Pseudogene:Y73F8A.4	endo-siRNA	0	0	0	0	0	0	3	0
T01G6.7	endo-siRNA	0	0	0	2	5	0	3	0
T05E7.2	endo-siRNA	0	0	0	0	0	0	0	0
Y105C5A.775	endo-siRNA	0	0	0	0	0	0	0	0
T03F6.5	endo-siRNA	2077	998	644	603	1814	934	2000	914
Y67A10A.131	endo-siRNA	0	0	0	0	0	0	0	0
Y51H4A.344	endo-siRNA	0	0	0	0	0	0	0	0
C36C9.10	endo-siRNA	21	11	3	6	20	4	21	13
Y105C5B.1038	endo-siRNA	0	0	0	0	0	0	0	0
Y105C5A.600	endo-siRNA	0	0	0	0	0	0	0	0
C47A4.46	endo-siRNA	0	0	0	0	0	0	0	0
R144.11	endo-siRNA	630	237	191	151	411	196	540	248
M176.7.1	endo-siRNA	5	9	5	1	1	7	5	4
WBGene00195001	endo-siRNA	0	0	0	0	0	0	0	0
Y41C4A.12b	endo-siRNA	9427	1963	2413	1884	3926	2600	5935	3566
Y73F8A.718	endo-siRNA	0	0	0	0	0	0	0	0
Y105E8B.15	endo-siRNA	3	7	1	1	1	6	10	0
F57C9.7	endo-siRNA	2376	2235	1500	865	3483	1052	4105	1060
Y59H11AR.8	endo-siRNA	0	0	0	0	0	0	0	0
Y54E5B.7	endo-siRNA	10	0	0	0	1	0	6	0
F26A1.10	endo-siRNA	3	6	0	0	0	1	0	1
Y40H7A.241	endo-siRNA	0	0	0	0	0	0	0	0
C49F8.3	endo-siRNA	17	4	11	7	16	4	28	12
C02E7.13	endo-siRNA	7	7	0	1	7	2	17	3
F46G11.7	endo-siRNA	0	0	0	0	0	0	0	0
WBGene00194990	endo-siRNA	0	0	0	0	0	0	0	0
C30G12.6a	endo-siRNA	2339	1999	1724	812	3578	1019	4438	1087
F17B5.6	endo-siRNA	0	0	0	0	0	1	4	1
T24D5.5	endo-siRNA	4	10	2	7	26	8	7	6
Y105C5A.173	endo-siRNA	0	0	0	0	0	1	0	0
Y116A8C.114	endo-siRNA	0	0	0	0	0	0	0	0
C52D10.26	endo-siRNA	0	0	0	0	1	0	0	0
Y51H4A.145	endo-siRNA	0	0	0	0	0	0	0	0
F10A3.6	endo-siRNA	17	14	2	22	12	13	22	12
F22A3.2	endo-siRNA	1	0	0	1	0	0	0	0
Y73F8A.997	endo-siRNA	0	0	0	0	0	0	0	0
Y105C5B.878	endo-siRNA	0	0	0	0	0	0	0	0
F25H10.6	endo-siRNA	0	0	0	0	1	0	0	0
C06E7.18	endo-siRNA	0	0	0	0	0	0	0	0
Y73F8A.1106	endo-siRNA	0	0	0	0	0	0	0	0
C16C8.10	endo-siRNA	0	0	0	0	0	0	0	0
Y73C8B.3	endo-siRNA	3	5	3	0	1	2	4	2
ZK899.5	endo-siRNA	0	0	0	0	0	2	0	1
C17E4.19	endo-siRNA	1	0	0	1	0	0	1	0
C33G8.11.2	endo-siRNA	8	4	3	1	8	4	5	8
K04H4.1a	endo-siRNA	12	3	1	1	7	2	3	2
R12C12.10	endo-siRNA	0	0	0	0	0	0	1	0
F09D5.3	endo-siRNA	0	0	0	0	2	0	0	0
Y105C5B.1133	endo-siRNA	0	0	0	0	0	0	0	0
Pseudogene:ZK380.3	endo-siRNA	8	10	6	4	6	5	9	9
Y79H2A.1e	endo-siRNA	5	0	4	0	5	0	4	0
H06O01.2	endo-siRNA	1289	472	444	324	799	454	1089	530
ZK250.7	endo-siRNA	4	2	3	1	2	2	1	0
K06H6.8	endo-siRNA	0	0	0	0	0	0	1	0
Pseudogene:ZK218.9	endo-siRNA	1	0	0	1	0	0	0	0
Pseudogene:T10D4.2	endo-siRNA	155	26	39	30	37	26	94	51
C14A4.3	endo-siRNA	1395	917	717	489	1440	659	1874	665
Y105C5A.248	endo-siRNA	0	0	0	0	0	0	0	0
T13A10.14	endo-siRNA	2	0	1	1	1	0	2	0
F47G4.2	endo-siRNA	208	82	76	87	180	94	217	100
D1054.15b	endo-siRNA	840	721	448	302	981	399	1223	389
CD4.15	endo-siRNA	0	0	0	0	0	0	0	0
Y66H1B.4	endo-siRNA	502	305	205	139	490	178	558	212
F42C5.3a	endo-siRNA	17	5	3	11	13	8	14	12
Y51H4A.787	endo-siRNA	0	0	0	0	0	0	0	0
C54A12.7	endo-siRNA	0	0	0	0	0	0	0	0
Y54E2A.5	endo-siRNA	7	9	1	1	15	10	17	3
Pseudogene:F11A5.19	endo-siRNA	0	0	0	0	0	0	0	0
C05D2.1c.2	endo-siRNA	51	22	16	5	73	11	46	19
W08G11.1	endo-siRNA	1	0	0	0	0	5	3	1
Y73F8A.902	endo-siRNA	0	0	0	0	0	0	0	0
F26E4.14	endo-siRNA	0	0	0	0	0	0	0	0
C55A1.7	endo-siRNA	0	0	0	0	0	0	0	0
Y73F8A.215	endo-siRNA	0	0	0	0	0	0	0	0
F55D10.2	endo-siRNA	71	26	35	55	165	42	53	19
F09G8.12	endo-siRNA	0	1	0	0	0	0	0	0
Y105C5B.1353	endo-siRNA	0	0	0	0	0	0	0	0
Y45F10D.57	endo-siRNA	0	0	0	0	0	0	0	1
WBGene00014266	endo-siRNA	0	1	0	0	0	0	0	0
Y105C5B.774	endo-siRNA	0	0	0	0	0	0	0	0
H36N01.1	endo-siRNA	0	0	0	0	0	0	2	0
Y57G11C.1026	endo-siRNA	0	0	0	0	0	0	0	0
C01F4.7	endo-siRNA	0	0	0	0	0	0	0	0
C32H11.8	endo-siRNA	1	0	0	0	0	0	0	0
C53B7.3c	endo-siRNA	2	0	0	0	1	0	1	0
Y54E2A.8a	endo-siRNA	1116	539	414	361	813	437	1076	489
Y51H4A.667	endo-siRNA	9	0	4	0	1	1	3	1
Y51H4A.457	endo-siRNA	0	0	0	0	0	0	0	0
Y57G11A.129	endo-siRNA	0	0	0	0	0	0	0	0
Y43F8C.6a	endo-siRNA	578	396	263	227	584	230	716	231
C02E7.4a	endo-siRNA	1	0	0	0	0	0	0	1
C03A7.6	endo-siRNA	0	0	1	0	1	0	3	3
C06E7.31	endo-siRNA	0	0	0	0	0	0	0	0
C27D6.11	endo-siRNA	1	1	1	0	0	0	1	0
K08B4.13	endo-siRNA	0	0	0	0	0	0	0	0
W04G5.15	endo-siRNA	0	0	0	0	0	0	0	0
Y57G11C.1008	endo-siRNA	7	2	0	1	0	0	2	1
F54B8.8	endo-siRNA	1	0	0	2	1	0	1	0
T28C6.1c	endo-siRNA	1	0	0	1	2	0	1	0
B0336.11a	endo-siRNA	2	3	3	3	0	0	2	1
F42A8.1	endo-siRNA	3	3	0	2	3	0	1	2
T22D1.6	endo-siRNA	0	1	0	0	0	0	0	0
C25E10.12	endo-siRNA	1	0	0	0	0	0	0	0
AC7.43	endo-siRNA	0	0	0	0	0	0	0	0
K07D4.2	endo-siRNA	538	137	133	127	172	180	396	221
C38D4.8	endo-siRNA	2	0	2	0	0	0	0	2
F48G7.11	endo-siRNA	558	158	131	159	431	247	498	263
C17H12.9	endo-siRNA	2	0	2	1	3	1	1	2
F34D6.4	endo-siRNA	8	0	1	1	0	10	3	2
F11D5.10	endo-siRNA	0	0	0	0	0	0	0	0
Pseudogene:K08G2.6	endo-siRNA	0	0	0	0	1	0	0	0
Y57G11C.261	endo-siRNA	0	0	0	0	0	0	0	0
C40H1.13	endo-siRNA	0	0	0	0	3	0	1	0
F11C1.3	endo-siRNA	25	11	8	8	36	12	22	10
T17H7.7	endo-siRNA	136	54	44	48	119	83	105	64
R08A2.5a	endo-siRNA	0	1	0	0	1	0	1	0
Y44A6C.1	endo-siRNA	14	5	2	2	3	5	12	5
Y39E4B.1.2	endo-siRNA	2581	1178	954	639	1965	966	2531	1071
Y43D4A.69	endo-siRNA	0	0	0	0	4	0	0	0
LLC1.116	endo-siRNA	0	0	0	0	0	0	0	0
W01C8.15	endo-siRNA	0	1	0	0	0	0	0	0
H20J04.1	endo-siRNA	5	3	1	2	3	3	6	2
H27M09.5	endo-siRNA	19	5	1	8	7	8	20	13
T22D1.13	endo-siRNA	0	0	0	0	0	0	0	0
Y9C9A.97	endo-siRNA	0	0	0	0	0	0	0	0
Y105C5A.486	endo-siRNA	0	0	0	0	0	0	0	0
F38B6.6.1	endo-siRNA	2	0	0	1	11	1	3	1
R05A10.28	endo-siRNA	0	0	0	1	0	2	6	0
T04H1.11	endo-siRNA	0	0	0	0	0	0	0	0
Y41E3.322	endo-siRNA	0	0	0	0	0	0	0	0
Pseudogene:Y53G8B.t3	endo-siRNA	0	0	0	0	0	0	0	0
F08B12.4b	endo-siRNA	9	0	2	2	1	2	2	1
C35D6.63	endo-siRNA	0	0	0	0	0	0	0	0
T05F1.1b	endo-siRNA	2113	881	731	635	1529	872	1798	880
F40E12.1b	endo-siRNA	0	0	0	0	0	0	1	0
C11D2.53	endo-siRNA	0	0	0	0	0	0	0	0
ZK1307.9	endo-siRNA	916	362	271	271	665	379	703	467
Y73F8A.78	endo-siRNA	0	0	0	0	0	0	0	0
ZK1025.6	endo-siRNA	4	1	2	0	0	0	0	0
ZK673.7	endo-siRNA	6	0	0	4	6	4	4	3
Y106G6H.14	endo-siRNA	467	281	223	162	506	196	643	212
C09G5.13	endo-siRNA	0	0	0	0	3	0	1	0
T08A9.15	endo-siRNA	4	14	14	7	11	9	10	9
Pseudogene:T27E7.12	endo-siRNA	3	0	7	0	1	0	4	3
H25K10.28	endo-siRNA	0	0	0	0	0	0	0	0
F13A7.8	endo-siRNA	1	1	0	1	0	9	4	0
R03A10.12	endo-siRNA	0	0	0	0	0	0	0	0
Y4C6A.31	endo-siRNA	0	0	0	0	0	0	0	0
F47B8.10	endo-siRNA	0	0	0	2	3	0	1	0
T24C2.3	endo-siRNA	2	0	0	1	4	0	10	0
Y57G11C.1078	endo-siRNA	0	0	0	0	0	0	0	0
F46F11.4	endo-siRNA	398	168	126	146	252	144	378	189
WBGene00219773	endo-siRNA	305	217	91	203	337	268	322	77
Y73F8A.765	endo-siRNA	0	0	0	1	0	0	2	0
Y73F8A.320	endo-siRNA	0	0	0	0	0	0	0	0
K11H3.1d.1	endo-siRNA	1327	628	472	333	1032	489	1172	673
LLC1.97	endo-siRNA	0	0	0	0	0	0	0	0
ZK616.51	endo-siRNA	0	0	0	0	0	0	0	0
F35H10.16	endo-siRNA	0	0	0	1	0	0	0	0
C14C11.3	endo-siRNA	29	9	4	12	14	16	20	8
Y59E9AR.10	endo-siRNA	0	0	0	0	0	0	0	0
F14B6.t2	endo-siRNA	0	1	0	0	0	0	0	0
Y57G11C.440	endo-siRNA	0	0	0	0	0	0	0	0
B0350.80	endo-siRNA	0	0	0	0	0	0	0	0
C25E10.4	endo-siRNA	2	0	1	0	4	1	2	0
Y37A1B.124	endo-siRNA	3	0	0	0	0	0	0	0
H34C03.7	endo-siRNA	0	0	0	0	0	0	0	0
ZK185.8	endo-siRNA	0	0	0	0	0	0	0	0
Y40H7A.251	endo-siRNA	0	0	0	0	0	0	0	0
F56F3.t1	endo-siRNA	0	0	0	0	0	0	0	0
K08D8.4f	endo-siRNA	0	0	0	0	0	0	0	0
Y105C5A.1085	endo-siRNA	0	0	0	0	0	0	0	0
C47A10.10	endo-siRNA	3	2	0	1	0	0	3	0
Y67A10A.2	endo-siRNA	1	0	2	0	1	0	0	0
C25F6.28	endo-siRNA	0	0	0	1	0	0	2	0
F36H1.6	endo-siRNA	1817	1397	1094	553	2317	736	2944	796
C18C4.12	endo-siRNA	0	0	0	0	0	0	0	0
Y57G11C.104	endo-siRNA	0	0	0	0	0	0	0	0
Y4C6B.41	endo-siRNA	0	0	0	0	0	0	0	0
C45B2.12	endo-siRNA	0	0	0	0	0	0	0	0
K08D10.2a	endo-siRNA	167	70	58	61	150	72	125	76
Y67A10A.161	endo-siRNA	0	0	0	0	0	0	0	0
ZK20.2	endo-siRNA	2	1	0	1	4	1	0	0
Y18H1A.9	endo-siRNA	269	141	63	70	213	119	223	132
R06C7.8	endo-siRNA	6369	4987	4114	2068	8429	2739	11393	2757
Y62F5A.2a	endo-siRNA	1	0	0	0	0	0	1	0
Y73F8A.161	endo-siRNA	0	0	0	0	0	0	0	0
R07B5.5	endo-siRNA	2	0	0	0	0	0	0	0
K08F4.5	endo-siRNA	4	5	0	2	1	3	2	0
Y87G2A.25	endo-siRNA	214	83	42	53	170	124	109	96
K08A8.17	endo-siRNA	0	0	0	0	0	0	0	0
R02F11.9	endo-siRNA	157	44	31	31	51	49	93	58
LLC1.38	endo-siRNA	0	0	0	0	0	0	0	0
R07G3.13	endo-siRNA	0	0	0	0	0	0	0	0
R07E4.3	endo-siRNA	23	19	9	23	27	7	27	10
Y105C5B.278	endo-siRNA	0	0	0	0	0	0	0	0
C08H9.15	endo-siRNA	9	1	0	0	7	6	3	3
K03B8.16	endo-siRNA	0	0	0	0	0	0	0	0
T13A10.39	endo-siRNA	0	0	0	0	0	0	0	0
F11D11.14	endo-siRNA	1	0	0	1	1	0	1	0
Y39B6A.38	endo-siRNA	121	142	85	44	177	89	213	51
T19E7.6.2	endo-siRNA	10	7	2	2	6	2	15	8
C18B12.11	endo-siRNA	0	1	0	0	0	0	0	0
D2005.8	endo-siRNA	0	0	0	0	0	0	0	0
Y4C6B.8	endo-siRNA	0	0	0	0	0	0	0	0
Y57G11C.284	endo-siRNA	0	0	0	0	0	0	0	0
T09F5.19	endo-siRNA	0	0	0	0	0	0	0	0
C54G4.15	endo-siRNA	0	0	0	0	0	0	0	0
WBGene00219684	endo-siRNA	0	0	0	0	0	0	0	1
Y75B8A.49	endo-siRNA	44	17	5	19	32	23	41	12
Y57G11C.46	endo-siRNA	30	5	5	1	11	6	16	24
WBGene00014432	endo-siRNA	0	0	0	0	0	0	0	0
F35B12.2	endo-siRNA	1	0	0	1	1	2	2	0
C29F4.1	endo-siRNA	2	0	0	0	0	0	3	2
ZC302.1.1	endo-siRNA	1664	882	653	480	1343	606	1703	742
Y105C5B.174	endo-siRNA	0	0	0	0	0	0	0	0
Y105C5B.516	endo-siRNA	0	0	0	0	0	2	0	1
T01G6.1	endo-siRNA	2	1	2	0	1	0	2	0
M04C7.3	endo-siRNA	0	0	1	0	3	0	1	0
Y40G12A.1	endo-siRNA	349	132	108	111	246	151	383	156
W02A2.1a	endo-siRNA	440	82	145	76	105	93	306	159
F09C6.16	endo-siRNA	2	0	0	0	1	1	4	0
M28.13	endo-siRNA	0	0	0	0	0	0	0	0
C09H10.15	endo-siRNA	0	0	0	0	0	0	0	0
T25B6.8	endo-siRNA	0	0	0	0	0	0	0	0
B0273.104	endo-siRNA	0	0	0	0	0	0	0	0
Y41E3.45	endo-siRNA	0	0	1	0	0	0	3	1
Y47D3A.21	endo-siRNA	225	129	102	92	262	129	364	114
F58G11.11	endo-siRNA	0	0	0	0	0	0	0	0
C43H6.10	endo-siRNA	0	0	0	0	0	0	0	0
Y40B1A.1a	endo-siRNA	116	78	52	61	110	52	116	63
ZK54.3	endo-siRNA	21	8	2	3	6	3	14	2
Y105C5B.573	endo-siRNA	0	0	0	0	0	0	1	1
Y116A8C.194	endo-siRNA	0	0	0	0	0	0	0	0
K08C9.7	endo-siRNA	71	52	29	31	99	45	48	19
F14H12.10	endo-siRNA	0	0	0	0	0	0	0	0
H06I04.11	endo-siRNA	0	0	0	0	0	0	0	2
Y51H4A.139	endo-siRNA	0	0	0	0	0	0	0	0
C40C9.13	endo-siRNA	0	0	0	0	0	0	0	0
Y105C5A.249	endo-siRNA	0	0	0	0	0	0	0	0
M199.105	endo-siRNA	0	0	0	0	0	0	0	0
H08M01.67	endo-siRNA	0	0	0	0	0	0	0	0
ZK1010.t1	endo-siRNA	1	0	0	1	3	0	1	2
F22B7.1	endo-siRNA	1	1	0	0	0	0	0	0
F25D1.6b	endo-siRNA	0	0	0	0	0	0	0	0
F56C11.1	endo-siRNA	239	52	51	62	166	91	150	77
F57C7.7	endo-siRNA	0	0	0	0	0	0	0	0
C46G7.27	endo-siRNA	0	0	1	0	0	0	0	0
C47D2.4	endo-siRNA	0	0	0	0	2	1	3	1
R05C11.1	endo-siRNA	7	6	11	4	5	6	25	5
F02G3.7	endo-siRNA	1	0	0	0	0	1	0	0
C39E9.17	endo-siRNA	0	0	0	0	0	0	0	0
Y73F8A.124	endo-siRNA	0	0	0	0	3	0	0	0
Y37A1B.104	endo-siRNA	0	0	0	0	0	0	0	0
K11H3.3	endo-siRNA	962	338	332	219	717	339	733	399
C31H1.97	endo-siRNA	7	0	0	0	1	0	0	0
Y43F8C.17	endo-siRNA	0	0	0	0	2	3	2	4
F26D11.10	endo-siRNA	4	0	0	0	2	2	1	0
F13G11.1b.1	endo-siRNA	52	32	12	16	35	17	56	38
ZK836.1	endo-siRNA	9	0	1	5	5	7	6	3
K08F4.2	endo-siRNA	1358	715	540	370	1235	530	1301	593
Y51H4A.236	endo-siRNA	0	0	0	0	0	0	0	0
Y57G11A.138	endo-siRNA	0	0	0	0	0	0	0	0
Y22D7AL.14	endo-siRNA	14	2	6	2	22	7	15	8
T19B4.3	endo-siRNA	97	50	46	43	91	54	89	72
Pseudogene:K04F1.6	endo-siRNA	0	1	0	0	0	0	0	0
B0511.6	endo-siRNA	633	365	251	190	590	298	755	281
Y48A6B.4	endo-siRNA	1	0	0	1	8	0	0	1
F07F6.9	endo-siRNA	0	0	1	0	3	0	0	0
Y54F10BM.18	endo-siRNA	0	0	0	0	0	0	0	0
F45F2.15	endo-siRNA	0	0	0	0	1	2	0	0
E03D2.6	endo-siRNA	0	0	0	0	0	0	0	0
T08B6.48	endo-siRNA	0	0	0	0	0	0	0	0
C13B7.6	endo-siRNA	4	3	4	2	17	0	9	3
Y116A8B.76	endo-siRNA	1	0	0	0	4	0	2	1
F22B7.3	endo-siRNA	0	1	0	0	0	0	0	0
Y105C5B.371	endo-siRNA	0	0	0	0	0	0	0	0
T20H9.1	endo-siRNA	0	0	1	0	0	0	1	1
C28H8.3	endo-siRNA	2050	1122	848	615	1833	763	2293	849
T24C12.2	endo-siRNA	20	10	9	7	23	8	25	22
T27B7.4b	endo-siRNA	0	3	1	0	1	1	7	0
cTel7X.3	endo-siRNA	0	0	0	0	0	0	0	0
C54C8.4	endo-siRNA	0	0	3	0	4	0	2	1
Y73F8A.1057	endo-siRNA	0	0	0	0	0	0	0	0
ZC410.5c.3	endo-siRNA	0	0	0	0	0	0	0	0
F54C9.13	endo-siRNA	0	0	0	0	0	0	0	0
H06H21.20	endo-siRNA	0	0	0	0	2	0	0	0
Y105C5A.70	endo-siRNA	0	0	0	0	0	0	0	0
Y105C5B.495	endo-siRNA	0	0	0	0	0	0	0	0
Y40A1A.2	endo-siRNA	51	11	4	13	20	13	17	8
T07D1.8	endo-siRNA	0	0	0	0	0	0	0	0
Y43D4A.12	endo-siRNA	0	0	0	0	0	0	0	0
C39E9.8f	endo-siRNA	0	0	0	0	0	0	0	0
C06C6.2	endo-siRNA	0	1	0	1	1	1	1	0
H12I19.113	endo-siRNA	0	0	0	0	0	0	0	0
F20A1.10	endo-siRNA	3	1	0	0	0	1	1	1
C49A1.16	endo-siRNA	1	0	0	0	0	0	0	0
Y57G11C.767	endo-siRNA	0	0	0	0	1	0	0	1
F27B3.6	endo-siRNA	77	15	24	17	37	28	53	32
T28A11.9	endo-siRNA	6	18	10	11	22	14	18	2
F58B3.3	endo-siRNA	1	1	0	1	4	1	1	0
Y73F8A.114	endo-siRNA	0	0	0	0	0	0	0	0
Y39G8B.10	endo-siRNA	6	0	3	1	1	1	2	0
F55B11.44	endo-siRNA	0	0	0	0	0	0	0	0
B0491.t1	endo-siRNA	0	0	0	0	0	0	0	0
Y43D4A.18	endo-siRNA	3	0	0	0	0	0	0	0
C06E7.75	endo-siRNA	0	0	0	0	0	0	0	0
C05D12.9	endo-siRNA	0	0	0	0	0	0	0	0
Y73F8A.599	endo-siRNA	0	0	0	0	0	0	0	0
Y57G11B.78	endo-siRNA	0	0	0	0	0	0	0	0
C29A12.18	endo-siRNA	0	0	0	0	0	0	1	0
F32G8.4	endo-siRNA	2	0	0	3	3	0	3	0
C16C8.19	endo-siRNA	3	0	0	0	4	1	1	1
Y73F8A.522	endo-siRNA	4	0	1	0	1	0	0	1
C56A3.12	endo-siRNA	0	0	0	0	0	0	0	0
Y41E3.403	endo-siRNA	0	0	0	0	0	0	0	0
F02H6.24	endo-siRNA	0	0	0	0	0	0	0	0
T20B12.6a	endo-siRNA	72	59	48	27	71	51	140	44
Y39B6A.20.1	endo-siRNA	9	9	2	5	35	3	4	2
F09A5.13	endo-siRNA	0	1	0	0	0	0	0	0
F47B10.7	endo-siRNA	5	3	2	1	1	2	7	5
C18A11.11	endo-siRNA	0	0	0	0	1	0	0	0
R134.2	endo-siRNA	6	0	2	0	2	1	2	1
K10H10.13	endo-siRNA	0	0	1	0	1	0	0	0
F37B4.10	endo-siRNA	76	42	35	29	71	34	54	30
Y40C7B.4	endo-siRNA	1	3	3	0	0	1	4	0
W05B2.4	endo-siRNA	22	7	7	9	18	12	17	6
Y70C5B.1	endo-siRNA	0	0	0	1	0	0	0	0
Y73B6BL.275	endo-siRNA	0	0	0	0	0	0	2	0
F41E7.2.3	endo-siRNA	3	0	0	0	1	1	1	1
Y67A10A.316	endo-siRNA	0	0	0	0	0	0	0	0
T11A5.7a	endo-siRNA	0	0	0	0	0	0	0	1
C13F10.5	endo-siRNA	171	98	47	57	96	91	151	86
T27E7.37	endo-siRNA	0	0	0	0	0	0	0	0
F59D6.6	endo-siRNA	1	1	1	0	0	0	0	0
Y71H10A.3	endo-siRNA	0	1	2	0	3	0	0	0
ZC373.8	endo-siRNA	0	0	0	0	0	0	0	0
C45G7.11	endo-siRNA	0	0	0	0	0	0	0	0
C24H11.13	endo-siRNA	2	1	0	2	8	5	5	0
K12D9.12	endo-siRNA	6	1	1	2	6	0	0	1
T27B2.1	endo-siRNA	0	1	1	1	3	0	3	0
WBGene00045201	endo-siRNA	108	27	24	26	60	6	45	35
W09G12.4	endo-siRNA	11	3	0	6	0	2	9	1
C06C6.9	endo-siRNA	0	0	0	0	0	0	0	0
K11H3.4	endo-siRNA	2668	1119	881	679	1919	869	2394	984
Y105C5A.951	endo-siRNA	0	0	0	0	0	0	0	0
ZK370.6a	endo-siRNA	0	0	0	2	1	0	0	2
C16C4.16	endo-siRNA	6	3	0	1	0	0	1	2
Y57G11B.41	endo-siRNA	0	0	0	0	0	0	0	0
C08F11.42	endo-siRNA	0	0	0	0	1	0	0	0
C06E7.32	endo-siRNA	0	0	0	0	0	0	0	0
Pseudogene:T23D5.15	endo-siRNA	5	0	0	0	0	0	2	0
C05D2.6b	endo-siRNA	1427	1061	758	461	1667	611	1944	633
K03D7.11	endo-siRNA	0	0	0	0	0	0	1	0
K02D7.5	endo-siRNA	53	14	8	14	29	21	32	22
C44H4.8	endo-siRNA	3	8	1	2	2	2	2	7
Y37E11C.3	endo-siRNA	0	0	2	0	1	0	1	0
T23G4.28	endo-siRNA	0	0	0	0	0	0	0	0
Y87G2A.6.2	endo-siRNA	1357	1064	771	502	1833	666	2188	624
F53G12.5b	endo-siRNA	884	500	326	269	749	343	833	321
Pseudogene:ZK1037.2	endo-siRNA	0	0	0	0	5	0	1	0
W02B12.12b	endo-siRNA	1	0	0	1	0	1	1	0
D1025.7	endo-siRNA	1	0	0	0	0	0	0	0
K09B11.4	endo-siRNA	4632	1726	1438	1671	2849	2234	3578	1830
Y87G2A.18	endo-siRNA	558	211	183	194	419	215	518	266
C34D4.17	endo-siRNA	0	0	0	0	0	0	0	0
F08F3.11a	endo-siRNA	0	0	0	0	0	0	0	0
F56C11.5b	endo-siRNA	527	283	200	140	460	180	569	215
Y105C5B.1230	endo-siRNA	0	0	0	0	0	0	0	0
T05F1.3.1	endo-siRNA	687	306	220	176	459	215	485	257
F36D4.12	endo-siRNA	0	1	3	2	2	0	4	0
Y105C5B.443	endo-siRNA	0	0	0	0	0	0	0	0
Y54E10BL.3	endo-siRNA	1	0	0	0	4	0	4	1
Y57G11C.290	endo-siRNA	0	0	0	0	0	0	0	0
R09A8.6	endo-siRNA	0	0	0	0	0	0	2	1
F57G8.t1	endo-siRNA	0	0	0	0	0	0	0	0
C49A9.36	endo-siRNA	0	0	0	0	0	0	0	0
F44E8.42	endo-siRNA	0	0	0	0	0	0	0	0
R12H7.4	endo-siRNA	0	1	0	0	3	0	1	0
F52F12.16	endo-siRNA	0	0	0	0	0	0	0	0
WBGene00219598	endo-siRNA	2	2	0	1	4	1	3	0
F54D8.8	endo-siRNA	0	0	0	0	0	0	0	0
Y38H6A.9	endo-siRNA	0	0	0	0	0	0	0	0
F16F9.13	endo-siRNA	0	0	0	0	0	0	0	1
T06A10.39	endo-siRNA	0	0	0	0	0	0	0	0
ZK867.7	endo-siRNA	0	0	0	0	0	0	2	0
T24B8.4d	endo-siRNA	0	0	0	0	0	0	0	0
F42H10.7a	endo-siRNA	546	317	224	199	486	221	548	262
D2024.4a	endo-siRNA	0	0	0	0	0	0	0	0
F02H6.7	endo-siRNA	0	0	0	0	0	0	1	1
F36F12.8	endo-siRNA	1380	763	543	419	1160	584	1446	543
Y105C5A.510	endo-siRNA	0	0	0	0	0	0	0	0
Pseudogene:Y105C5B.23	endo-siRNA	1	0	0	0	1	0	1	0
Y55B1BR.1	endo-siRNA	35	9	8	23	9	15	17	24
Y105C5A.1216	endo-siRNA	0	0	0	0	0	0	0	0
Y10G11A.83	endo-siRNA	4	1	1	1	14	1	5	0
F23D12.t1	endo-siRNA	0	0	0	1	2	0	1	0
ZC504.11	endo-siRNA	0	0	0	0	0	0	2	0
F38C2.4a	endo-siRNA	0	0	0	0	0	0	0	0
Y57G11A.4.1	endo-siRNA	2	3	0	0	6	0	5	3
C08B6.10	endo-siRNA	12	2	6	0	9	0	4	3
K04A8.2	endo-siRNA	0	0	0	0	0	0	1	0
F32B5.2	endo-siRNA	1	1	0	0	1	1	2	0
K09H11.1	endo-siRNA	11	5	3	3	4	0	4	3
LLC1.101	endo-siRNA	0	0	1	0	0	0	0	0
K05F6.8	endo-siRNA	13	4	13	4	4	5	2	6
T01C2.2	endo-siRNA	0	0	0	0	0	0	0	0
H35B03.8	endo-siRNA	0	0	0	0	0	0	0	0
Y41E3.366	endo-siRNA	0	0	0	1	0	0	0	0
Y105C5A.443	endo-siRNA	0	0	0	0	0	0	0	0
F47B8.3	endo-siRNA	10	4	1	2	12	5	8	6
Y111B2A.8	endo-siRNA	615	217	180	177	382	255	544	252
C48B6.13	endo-siRNA	0	0	0	0	0	0	0	0
C42C1.4a	endo-siRNA	1994	1167	1005	565	2051	650	2517	883
C27F2.8	endo-siRNA	1759	498	406	417	878	488	1027	734
C09F12.1.2	endo-siRNA	7	1	6	1	4	0	7	1
C02B10.41	endo-siRNA	0	0	0	0	0	0	0	0
Y57G11C.1004	endo-siRNA	0	0	0	0	0	0	0	0
F47A4.t1	endo-siRNA	0	0	0	0	0	0	0	1
Y67A10A.210	endo-siRNA	0	0	0	0	0	0	0	0
H12I19.52	endo-siRNA	0	0	0	0	0	0	0	0
F25B4.15	endo-siRNA	0	0	0	0	0	0	0	0
C52D10.71	endo-siRNA	0	0	0	0	0	0	0	0
Pseudogene:R09D1.4	endo-siRNA	1	0	0	0	1	0	2	1
Y75B8A.35a.2	endo-siRNA	481	155	151	153	266	217	373	186
W04G3.5b	endo-siRNA	182	88	52	138	195	108	103	57
Pseudogene:B0250.3	endo-siRNA	66	28	33	25	43	28	47	25
F53F1.7	endo-siRNA	2	0	0	0	1	0	4	0
F52E4.11	endo-siRNA	0	0	0	0	0	0	0	0
C27H2.61	endo-siRNA	0	0	0	0	0	0	0	0
R11G1.7	endo-siRNA	235	100	68	80	159	107	174	96
Y37A1B.316	endo-siRNA	0	0	0	0	0	0	0	0
C55C3.25	endo-siRNA	0	0	0	0	0	0	0	0
F13G11.26	endo-siRNA	0	0	0	0	0	0	0	0
ZK1058.5	endo-siRNA	379	273	168	123	466	130	505	137
D1005.5a	endo-siRNA	0	0	0	0	0	0	0	0
F41H10.31	endo-siRNA	0	0	0	0	0	2	0	0
F35G2.21	endo-siRNA	0	0	0	0	0	0	0	0
R119.6	endo-siRNA	788	707	508	332	1087	365	1347	308
F10C1.9b.1	endo-siRNA	0	2	0	1	2	1	3	7
F45E4.2	endo-siRNA	691	156	129	166	344	193	397	326
F02H6.22	endo-siRNA	0	0	0	0	0	2	0	0
C28G1.t3	endo-siRNA	0	1	4	1	8	4	0	0
F26A3.8a	endo-siRNA	4276	1985	1791	1109	3111	1380	4798	1800
F36F12.7	endo-siRNA	4	3	0	2	1	4	7	2
Y48A6B.16	endo-siRNA	0	0	0	0	1	0	0	0
K11C4.8	endo-siRNA	0	0	0	0	1	0	1	0
R11.t1	endo-siRNA	0	0	0	0	0	0	0	0
Y49C4A.2	endo-siRNA	0	0	0	0	1	0	0	1
Y37A1B.171	endo-siRNA	0	0	0	0	0	0	0	0
ZK180.14	endo-siRNA	0	0	0	0	0	0	0	0
F49B2.8	endo-siRNA	0	0	0	0	3	5	0	0
F09C6.15	endo-siRNA	0	0	0	0	0	0	4	0
Y57E12AM.1	endo-siRNA	185	96	54	46	104	79	144	72
Y7A9D.20	endo-siRNA	0	0	0	0	0	0	0	0
Y116A8C.379	endo-siRNA	0	0	0	0	0	0	2	1
R13H4.4c	endo-siRNA	0	0	0	0	0	0	0	0
Y65A5A.9	endo-siRNA	0	0	0	0	0	0	0	0
Y87G2A.13	endo-siRNA	1134	388	328	302	605	436	878	401
Y105C5A.37	endo-siRNA	0	0	0	0	0	0	0	0
F37H8.13	endo-siRNA	11030	4212	3454	4030	6818	4451	9251	4196
T13H5.2a	endo-siRNA	3	0	2	2	13	1	10	1
K08A2.16	endo-siRNA	0	0	0	0	0	0	0	0
Pseudogene:F56D6.15	endo-siRNA	233	72	92	55	128	60	230	101
T09A12.4i	endo-siRNA	2139	1296	941	727	2081	875	2640	944
H30A04.1b	endo-siRNA	8	7	3	4	5	4	13	11
Y67D8C.17	endo-siRNA	0	0	0	0	0	0	0	0
Y73F8A.362	endo-siRNA	0	0	0	1	0	0	2	0
Y68A4A.2	endo-siRNA	1	1	0	0	1	0	1	2
C27H2.64	endo-siRNA	0	0	0	0	0	0	0	0
F22H10.2	endo-siRNA	3	0	0	2	2	0	1	0
T19E7.11	endo-siRNA	2	1	1	2	3	1	3	0
T28A8.7	endo-siRNA	2302	931	749	720	1455	869	1950	952
Y73F8A.457	endo-siRNA	0	0	0	0	0	0	0	0
F38E11.14	endo-siRNA	134	78	65	70	144	74	162	54
F56D12.10	endo-siRNA	6	0	2	0	11	1	2	1
C25A1.9a	endo-siRNA	782	192	140	123	415	176	366	302
F10C1.18	endo-siRNA	8	10	11	7	36	15	35	6
W06B3.3	endo-siRNA	0	0	0	0	0	0	2	0
C52D10.50	endo-siRNA	0	0	0	0	0	0	0	0
R05D3.7	endo-siRNA	2252	3858	1611	1585	6992	1771	4261	952
Y116A8C.433	endo-siRNA	0	0	0	0	0	0	0	0
WBGene00014549	endo-siRNA	0	0	0	0	0	0	0	0
K08A8.16	endo-siRNA	0	0	0	0	0	0	0	0
C10G8.9	endo-siRNA	1	1	0	1	1	1	0	2
R05A10.54	endo-siRNA	0	0	0	0	0	0	0	0
W06G6.8	endo-siRNA	0	1	0	1	2	0	3	0
Y37A1A.19	endo-siRNA	0	0	0	0	0	0	0	0
M18.10	endo-siRNA	2	0	1	0	0	0	0	0
F17C8.9	endo-siRNA	1	0	1	0	1	1	1	4
F28H7.1	endo-siRNA	4	4	5	1	9	7	9	4
K10D6.14	endo-siRNA	0	0	0	0	0	0	0	0
ZK930.11a	endo-siRNA	0	0	0	0	0	0	0	0
C02B10.38	endo-siRNA	2	1	1	0	1	0	1	0
Y73F8A.890	endo-siRNA	0	0	0	0	0	0	0	0
C46G7.24	endo-siRNA	0	0	0	0	0	0	0	0
Y57G11C.1034	endo-siRNA	0	0	0	0	0	0	0	0
C14A11.5	endo-siRNA	2	0	1	0	0	1	1	2
M163.4	endo-siRNA	1720	1287	697	993	1997	1239	1593	714
W02B3.7	endo-siRNA	1	1	0	0	7	2	0	2
F22E12.2	endo-siRNA	91	13	23	16	12	15	67	30
C30H6.19	endo-siRNA	1	0	0	0	0	0	0	0
Pseudogene:F13A7.6	endo-siRNA	0	0	1	0	0	0	0	0
Y105C5A.1274	endo-siRNA	0	0	0	0	0	0	0	0
C47F8.1	endo-siRNA	153	33	45	49	80	51	102	92
B0350.36	endo-siRNA	0	0	0	0	0	0	0	0
B0495.4	endo-siRNA	18	11	5	10	18	10	8	11
R09D1.15	endo-siRNA	0	0	0	0	0	0	0	0
Y17D7B.2	endo-siRNA	3	0	0	1	2	8	3	2
T05C12.2	endo-siRNA	3	0	1	1	2	2	3	3
T05G11.2	endo-siRNA	5	0	1	1	2	0	0	1
ZK783.7	endo-siRNA	0	0	0	0	0	2	0	0
Pseudogene:Y4C6A.68	endo-siRNA	0	0	0	0	0	0	0	0
WBGene00219771	endo-siRNA	87	111	68	68	216	68	201	43
ZK822.6	endo-siRNA	0	0	2	0	0	0	5	2
R05G6.6	endo-siRNA	11	9	2	2	15	3	15	5
B0261.7	endo-siRNA	2068	1323	799	637	1950	806	2082	904
C18E3.2.2	endo-siRNA	694	440	311	195	626	271	778	335
K03A1.4a	endo-siRNA	0	0	0	0	0	0	1	0
Y57G11B.57	endo-siRNA	0	0	1	0	0	0	0	0
F44C8.10	endo-siRNA	6	2	0	2	1	1	2	0
C55C3.69	endo-siRNA	0	0	0	0	0	0	0	0
F48A9.2	endo-siRNA	20	3	6	3	1	1	14	8
F46F11.9b	endo-siRNA	3413	2176	1649	1082	3411	1315	4088	1425
K04A8.17	endo-siRNA	0	1	0	0	0	1	1	0
F13G11.65	endo-siRNA	0	0	0	0	0	0	0	0
D2023.1c	endo-siRNA	0	0	0	0	0	0	0	0
K08E5.10	endo-siRNA	0	0	0	1	0	1	0	0
Y54G2A.t1	endo-siRNA	0	0	0	0	0	0	0	0
Y105C5A.1220	endo-siRNA	0	0	0	0	0	0	0	0
Y102E9.6	endo-siRNA	1	1	0	0	0	0	0	0
Y97E10AM.2	endo-siRNA	0	0	0	0	0	0	0	1
C47A4.104	endo-siRNA	0	0	0	0	0	0	0	0
Y105C5B.974	endo-siRNA	0	0	0	0	0	0	0	0
H32C10.62	endo-siRNA	0	0	0	0	0	0	0	0
T09A5.5	endo-siRNA	356	212	158	142	486	185	462	161
Y41E3.191	endo-siRNA	0	0	0	0	0	0	0	0
Y116A8C.419	endo-siRNA	0	0	0	0	0	0	0	0
C25A1.1	endo-siRNA	3349	1459	1171	1109	2571	1525	3032	1216
Y57G11C.228	endo-siRNA	0	0	0	0	0	0	0	0
Y37A1B.95	endo-siRNA	0	0	0	0	0	0	0	0
F26B1.8	endo-siRNA	1	0	0	0	0	0	2	0
Y73F8A.801	endo-siRNA	0	0	0	0	0	0	0	0
Y73B6BL.287	endo-siRNA	0	0	0	0	0	0	0	0
F57A8.6	endo-siRNA	0	3	0	1	0	2	3	2
Y67A10A.30	endo-siRNA	0	0	0	0	0	0	0	0
B0273.41	endo-siRNA	0	0	0	0	0	0	0	0
M03F4.12	endo-siRNA	0	2	0	0	2	0	0	0
Y51H4A.177	endo-siRNA	0	0	0	0	0	0	1	0
K03H1.6	endo-siRNA	4	0	0	2	0	0	0	0
C06E7.39	endo-siRNA	0	0	0	0	0	0	0	0
E02H9.4.2	endo-siRNA	0	3	0	0	0	1	1	0
Y51H4A.61	endo-siRNA	0	0	0	0	0	0	0	0
Y37A1B.94	endo-siRNA	0	0	0	0	0	0	0	0
K07C5.4	endo-siRNA	2131	1999	1384	721	3454	992	3471	878
Pseudogene:C24H12.7	endo-siRNA	4180	1301	996	1263	2524	1688	2799	1755
T03G11.10	endo-siRNA	17	2	4	0	4	2	10	0
F25F8.4	endo-siRNA	0	0	0	0	0	0	0	0
Y37A1B.99	endo-siRNA	0	0	0	0	0	0	0	0
T02E9.12	endo-siRNA	0	0	0	0	0	0	0	0
F31D4.9	endo-siRNA	69	44	25	25	58	33	76	34
T28B11.4	endo-siRNA	2	0	1	1	8	1	5	2
ZK550.20	endo-siRNA	0	0	0	0	0	0	0	0
Y59A8B.38	endo-siRNA	0	0	0	0	0	0	0	0
WBGene00219592	endo-siRNA	1	1	0	0	0	2	2	1
Y67A10A.111	endo-siRNA	0	0	0	0	0	0	0	0
H08M01.31	endo-siRNA	0	0	0	0	0	0	0	0
F01D4.4.1	endo-siRNA	868	187	148	352	207	165	362	236
Y37E11B.14	endo-siRNA	0	0	0	0	0	0	0	0
Y51H4A.711	endo-siRNA	0	0	0	0	0	0	0	0
B0035.12.3	endo-siRNA	2226	1276	1048	671	2206	887	2685	898
C01A2.4	endo-siRNA	79	63	57	40	96	46	129	68
T28F4.1.2	endo-siRNA	357	425	336	168	697	208	956	175
Y57G11C.318	endo-siRNA	0	0	0	0	0	0	0	0
C46G7.16	endo-siRNA	0	0	0	0	0	0	0	0
Y105C5A.1226	endo-siRNA	0	0	0	0	0	0	0	0
F32B6.9	endo-siRNA	4468	1345	1112	1450	2667	2074	2744	1807
B0212.1b	endo-siRNA	11	5	8	7	17	4	5	4
WBGene00235247	endo-siRNA	0	0	0	0	0	0	0	0
Y50D4C.1a	endo-siRNA	1378	444	360	338	830	503	867	507
Y105C5B.1315	endo-siRNA	0	0	0	1	0	0	0	0
Y57G11C.654	endo-siRNA	0	0	0	0	0	0	0	0
K12B6.11	endo-siRNA	0	0	1	0	2	0	0	2
R04E5.2	endo-siRNA	3	6	1	1	7	3	5	1
H32C10.76	endo-siRNA	0	0	0	0	0	0	0	0
Y51H4A.718	endo-siRNA	0	0	0	0	0	0	0	0
W03F8.61	endo-siRNA	0	0	0	1	0	0	0	0
T11F1.10	endo-siRNA	0	0	0	0	0	0	0	0
F57C7.14	endo-siRNA	0	0	0	0	0	0	3	0
Y73F8A.89	endo-siRNA	0	0	0	0	0	0	0	2
Y57G11C.1003	endo-siRNA	0	0	0	0	0	0	0	0
Y32F6B.7	endo-siRNA	0	0	0	1	0	0	0	0
Y43B11AL.1	endo-siRNA	2932	962	763	1083	1790	1409	1929	1246
Y73F8A.369	endo-siRNA	0	0	0	0	0	0	0	0
Y6D1A.1	endo-siRNA	2069	2086	1630	761	3136	839	4217	907
F35D11.10	endo-siRNA	2	0	1	0	3	0	4	0
C46G7.11	endo-siRNA	0	0	0	0	0	0	0	0
F12F6.3a.2	endo-siRNA	512	161	114	151	270	163	350	163
F26F2.11a	endo-siRNA	5	0	1	0	4	0	0	1
T09B4.1.2	endo-siRNA	793	327	213	224	523	295	565	378
F44E8.43	endo-siRNA	0	0	0	0	0	0	0	0
Y73F8A.970	endo-siRNA	0	0	0	0	0	0	0	0
C44B11.6	endo-siRNA	421	321	197	186	496	262	547	199
W08A12.2	endo-siRNA	1880	708	406	518	790	591	907	575
Y9C9A.29	endo-siRNA	0	0	0	0	0	0	0	0
F56B3.8a	endo-siRNA	293	188	113	84	304	126	400	125
C56E10.4b	endo-siRNA	65	59	48	43	73	50	44	19
VY10G11R.23	endo-siRNA	0	0	0	0	0	0	0	0
Y57G11C.827	endo-siRNA	0	0	0	0	0	0	0	0
C07A9.10	endo-siRNA	2	1	0	6	5	5	4	0
F25H5.10	endo-siRNA	4	0	4	2	4	0	10	0
F21D12.3	endo-siRNA	14	4	3	0	4	1	5	10
Y17G9A.t1	endo-siRNA	0	0	0	1	1	0	0	0
Y5H2A.4	endo-siRNA	28	7	3	16	12	18	11	8
C24D10.8	endo-siRNA	0	4	1	1	0	0	0	1
F22F1.t7	endo-siRNA	0	0	0	0	3	0	0	0
C08F11.93	endo-siRNA	0	0	0	0	0	0	0	0
Pseudogene:Y51H7BR.6	endo-siRNA	0	0	0	2	0	0	0	0
B0547.12	endo-siRNA	3	0	0	0	0	0	0	0
T27A1.3	endo-siRNA	49	11	4	4	20	5	27	13
T13H10.5	endo-siRNA	0	0	0	0	0	0	0	0
Y105C5B.95	endo-siRNA	0	0	0	0	0	0	0	0
K06C4.7	endo-siRNA	0	0	0	0	0	0	0	0
Y53G8AR.10	endo-siRNA	0	0	0	0	0	0	0	0
F07A11.14	endo-siRNA	0	0	0	0	0	0	0	0
Pseudogene:Y43F11A.6	endo-siRNA	1377	835	575	345	1292	477	1570	543
C33H5.21	endo-siRNA	0	0	0	0	0	0	0	0
M05D6.5b	endo-siRNA	62	16	14	8	31	18	36	27
Pseudogene:Y37H2A.9	endo-siRNA	875	251	196	171	397	234	523	335
F15A8.18	endo-siRNA	0	1	0	0	0	0	0	0
B0545.4.2	endo-siRNA	24	4	7	14	23	4	19	10
Y57G11B.105	endo-siRNA	0	0	0	0	0	0	0	0
Y40H7A.261	endo-siRNA	0	0	0	0	0	0	0	0
Y41G9A.14	endo-siRNA	0	0	0	1	3	0	0	0
F15E11.13	endo-siRNA	0	0	0	1	0	0	0	0
C41G11.17	endo-siRNA	0	0	0	0	0	0	0	0
Y37A1B.326	endo-siRNA	0	0	0	0	0	0	0	0
K09E3.5	endo-siRNA	103	30	33	31	71	57	68	34
W06F12.7	endo-siRNA	0	0	0	0	0	0	1	0
LLC1.71	endo-siRNA	0	0	0	0	0	0	0	1
M05D6.4	endo-siRNA	23	3	2	2	5	2	5	12
Y105C5B.728	endo-siRNA	0	0	0	0	0	0	0	0
C34C6.3	endo-siRNA	16	7	8	0	23	5	7	12
C15A11.7b	endo-siRNA	0	0	0	0	0	0	0	0
LLC1.19	endo-siRNA	0	0	0	0	0	0	0	0
B0303.15	endo-siRNA	277	275	230	143	433	152	597	122
M02E1.2	endo-siRNA	20	7	7	1	8	2	16	5
Y39D8A.1a	endo-siRNA	2	1	0	3	4	0	1	4
T25E12.4e	endo-siRNA	695	477	363	233	774	243	994	326
C31H5.6a.1	endo-siRNA	4	4	1	0	6	0	0	0
Y55F3BR.10	endo-siRNA	1374	377	352	386	580	552	822	611
D2023.14	endo-siRNA	1	0	0	0	0	0	0	0
Y64G10A.323	endo-siRNA	0	0	0	0	0	0	0	0
D1081.15	endo-siRNA	0	0	0	0	0	0	0	0
Y116A8C.324	endo-siRNA	0	0	0	0	0	0	0	0
T08G3.12	endo-siRNA	0	0	1	0	2	0	3	0
Y105C5A.1029	endo-siRNA	0	0	0	0	0	0	0	0
B0222.10	endo-siRNA	0	1	0	2	0	1	2	0
Y45F10D.81	endo-siRNA	0	0	0	0	0	0	0	0
C27H6.4c.5	endo-siRNA	845	423	346	243	779	363	984	356
CD4.4	endo-siRNA	471	351	280	134	535	226	696	224
C37A2.3	endo-siRNA	6	1	2	2	9	4	2	4
Y37E11AR.3b	endo-siRNA	36	21	11	9	28	15	27	7
F29C12.4	endo-siRNA	1775	819	689	412	1268	608	1848	688
W03G9.3	endo-siRNA	2296	976	966	811	1849	1207	2355	876
Y73B6BL.210	endo-siRNA	0	0	0	0	0	0	0	0
C55C3.37	endo-siRNA	0	0	0	0	0	0	0	0
Y73F8A.282	endo-siRNA	0	0	0	0	0	0	0	0
K03D3.1	endo-siRNA	11	1	0	1	7	2	5	0
B0513.18	endo-siRNA	0	0	0	0	0	0	0	0
Y73F8A.41	endo-siRNA	0	0	0	0	0	0	0	0
Y116A8C.246	endo-siRNA	0	0	0	0	0	0	0	0
H06H21.2	endo-siRNA	2	2	1	2	3	1	7	1
Pseudogene:Y17G9A.91	endo-siRNA	0	0	0	0	0	0	1	0
Y7A9A.36	endo-siRNA	0	0	0	0	0	0	0	0
Y105C5A.870	endo-siRNA	0	0	0	0	0	0	0	0
F52B11.99	endo-siRNA	0	0	0	0	0	0	0	0
F52B5.9	endo-siRNA	0	1	0	0	0	0	0	0
AH10.2	endo-siRNA	15	2	1	1	2	4	14	2
F21H7.14	endo-siRNA	0	0	0	0	0	3	0	0
C31G12.2	endo-siRNA	1	3	0	0	0	0	0	1
F36F2.10	endo-siRNA	0	0	0	0	0	0	0	0
Y105C5B.682	endo-siRNA	0	0	0	0	0	0	0	0
C52E4.13	endo-siRNA	0	0	0	0	0	0	0	0
Pseudogene:B0399.t10	endo-siRNA	0	0	0	0	0	0	0	0
Y41E3.225	endo-siRNA	0	0	0	0	0	0	1	0
C16C8.14	endo-siRNA	244	78	46	71	165	97	176	88
Y49C4A.6	endo-siRNA	0	5	0	0	0	1	0	0
F26D12.57	endo-siRNA	0	0	0	0	0	0	0	0
C18F3.2b	endo-siRNA	2639	896	656	651	1492	838	1814	1086
Y54G2A.36	endo-siRNA	616	265	116	305	452	498	332	193
B0478.1a	endo-siRNA	0	0	0	0	0	0	0	0
Y51H4A.443	endo-siRNA	0	0	0	0	0	0	0	0
F45H10.2.2	endo-siRNA	274	100	69	86	150	78	180	122
C03G6.6	endo-siRNA	0	1	0	0	1	2	0	0
Y51H4A.666	endo-siRNA	0	0	0	0	0	0	0	0
F31F7.4	endo-siRNA	2	0	0	0	0	0	1	0
Y71F9AL.9	endo-siRNA	3667	2809	2030	1474	4499	1863	4896	1584
K11H12.13	endo-siRNA	0	0	0	0	0	1	1	0
F43C1.5	endo-siRNA	967	254	266	305	448	389	628	425
C26F1.4.2	endo-siRNA	267	121	111	93	269	90	232	140
K02F3.5	endo-siRNA	4	3	0	1	0	2	1	1
Y105C5B.829	endo-siRNA	0	0	0	0	0	0	0	0
K09F5.12	endo-siRNA	0	1	0	0	0	0	0	0
Y73F8A.480	endo-siRNA	0	0	0	0	0	0	0	0
Y116A8B.12	endo-siRNA	0	0	0	0	0	0	0	0
C48C5.8	endo-siRNA	0	0	0	0	0	0	0	0
Y105C5A.67	endo-siRNA	0	0	0	0	0	0	0	0
B0457.2	endo-siRNA	31	4	5	6	11	5	21	11
F52E1.9	endo-siRNA	303	61	62	41	56	35	125	84
Pseudogene:W03B1.1	endo-siRNA	3	2	1	2	2	1	2	2
M05B5.5a	endo-siRNA	7	7	6	2	16	2	24	7
Y40H7A.71	endo-siRNA	0	0	0	0	0	0	0	0
Y57G11C.175	endo-siRNA	0	0	0	0	0	0	0	0
C43G2.29	endo-siRNA	0	0	0	0	0	0	0	0
H08M01.86	endo-siRNA	0	0	0	0	0	0	0	0
C52B9.5	endo-siRNA	2	1	0	1	4	1	8	1
Y4C6B.12	endo-siRNA	0	0	0	0	0	0	0	0
Y73F8A.373	endo-siRNA	0	0	0	0	0	0	0	0
F19H6.5	endo-siRNA	39	7	13	12	20	12	18	13
Y57G11A.8	endo-siRNA	0	1	0	1	0	1	5	0
Pseudogene:F44F1.1	endo-siRNA	43	3	3	6	13	15	21	7
Y105C5A.409	endo-siRNA	0	0	0	0	0	0	0	0
K08H10.15	endo-siRNA	9	1	1	2	3	2	5	1
C32C4.2d	endo-siRNA	0	0	0	0	0	0	0	0
ZK783.6	endo-siRNA	10	1	0	4	2	1	6	2
F56F10.3	endo-siRNA	1	1	1	1	2	0	1	2
F57F4.1	endo-siRNA	1	0	0	2	3	1	3	1
F49E8.7b	endo-siRNA	0	0	0	0	0	0	0	0
W01B6.6	endo-siRNA	2	4	1	1	2	1	0	0
Y55F3AM.7b	endo-siRNA	271	174	81	83	233	115	283	126
Y51H4A.628	endo-siRNA	0	0	0	0	0	0	0	0
D1014.5	endo-siRNA	8	1	1	0	0	1	3	1
Y67A10A.301	endo-siRNA	0	0	0	0	0	0	0	0
Y116A8C.212	endo-siRNA	0	0	0	0	0	0	0	0
Y73F8A.963	endo-siRNA	0	0	0	0	0	0	0	0
VY10G11R.60	endo-siRNA	0	0	0	0	0	0	0	0
Y43F8B.14	endo-siRNA	0	0	1	1	0	1	1	0
Y57A10C.11	endo-siRNA	2	1	1	0	2	3	4	5
F29C12.6	endo-siRNA	16	0	1	6	16	14	17	5
B0212.7	endo-siRNA	2	2	2	1	2	2	4	1
C31H1.96	endo-siRNA	0	0	0	0	0	0	1	0
Y67D8B.3	endo-siRNA	0	0	0	0	0	0	0	0
T06A10.10	endo-siRNA	0	0	0	0	1	0	1	0
Y73F8A.775	endo-siRNA	0	0	0	0	0	0	0	0
Y4C6B.51	endo-siRNA	0	0	0	0	0	0	0	0
C05B5.14	endo-siRNA	1	0	0	0	0	0	0	0
F54B11.4	endo-siRNA	3	1	0	1	3	1	2	2
R04F11.2.4	endo-siRNA	137	75	42	53	138	53	128	74
B0350.85	endo-siRNA	0	0	0	0	0	0	0	0
F10D11.7	endo-siRNA	0	0	0	0	0	0	0	0
T07A5.7	endo-siRNA	16	3	2	6	3	10	9	3
F28F9.14	endo-siRNA	1	0	0	0	2	0	0	1
Y105C5B.1383	endo-siRNA	0	0	0	0	0	0	0	0
Y4C6B.85	endo-siRNA	0	0	0	0	0	0	0	0
C09G12.5	endo-siRNA	0	0	0	0	1	0	0	0
W02G9.t1	endo-siRNA	1	2	5	0	5	0	4	1
F57A10.8	endo-siRNA	5	1	4	3	3	3	5	2
F17E9.10	endo-siRNA	10	3	11	7	10	4	6	4
Y116A8C.20	endo-siRNA	1	4	0	2	0	0	2	3
B0350.15	endo-siRNA	0	0	0	0	1	0	0	0
Y105C5B.88	endo-siRNA	0	0	0	0	0	0	0	0
T13C5.6	endo-siRNA	4986	2129	1965	1930	3283	2643	4713	2078
D2023.1a	endo-siRNA	0	0	0	0	0	0	0	0
R02E12.9	endo-siRNA	2	0	0	0	1	1	1	0
C04F12.14	endo-siRNA	0	0	0	0	0	0	0	0
Y73B6BL.219	endo-siRNA	0	0	0	0	0	0	0	0
Pseudogene:F21D9.5	endo-siRNA	22	14	4	7	22	14	14	6
R09H10.7	endo-siRNA	0	1	3	1	5	1	11	0
F57G9.3	endo-siRNA	1	0	0	1	0	1	1	0
F55B11.91	endo-siRNA	0	0	0	0	0	0	0	0
Pseudogene:F42E8.2	endo-siRNA	0	0	0	0	2	0	0	0
Y4C6A.48	endo-siRNA	0	0	0	0	0	0	0	0
F47B8.5b	endo-siRNA	3	2	1	0	1	0	1	1
F56A4.12	endo-siRNA	0	0	0	0	0	0	0	0
C18F3.8	endo-siRNA	0	0	0	0	0	0	0	0
Pseudogene:Y43B11AR.6	endo-siRNA	0	2	0	0	0	0	0	1
T23G11.12	endo-siRNA	0	0	0	0	0	0	0	0
F56B3.9	endo-siRNA	45	34	15	20	36	28	77	22
Y65B4BL.5a	endo-siRNA	886	709	410	272	1143	365	1138	487
F37B4.15	endo-siRNA	0	0	1	0	1	0	0	0
K03H4.3	endo-siRNA	0	0	0	0	0	0	0	0
R07B7.3a	endo-siRNA	86	79	32	28	87	25	93	39
C28D4.16a	endo-siRNA	0	0	0	0	0	0	0	0
Y56A3A.16a	endo-siRNA	496	190	185	125	401	150	406	170
C12D12.8	endo-siRNA	0	0	0	0	0	0	0	0
T16A9.4a.1	endo-siRNA	2	3	0	0	5	2	4	0
E04D5.3	endo-siRNA	1	1	0	3	0	1	0	1
F42G4.5b	endo-siRNA	7	1	0	0	8	0	4	0
ZK783.8	endo-siRNA	108	139	37	163	401	116	147	78
F08A8.8	endo-siRNA	506	75	198	109	110	118	462	161
Pseudogene:C27A7.2	endo-siRNA	1	0	0	1	1	0	3	0
F13H8.8	endo-siRNA	3417	327	807	188	333	213	1948	1388
C49A9.34	endo-siRNA	0	0	0	0	0	0	0	0
WBGene00014366	endo-siRNA	1	0	0	0	0	1	0	0
C24B5.3	endo-siRNA	10	1	3	6	9	1	3	2
Pseudogene:F41D3.14	endo-siRNA	0	0	0	0	0	0	0	0
F47B7.16	endo-siRNA	0	0	0	0	0	1	0	0
Y57G11B.150	endo-siRNA	0	0	0	0	0	0	0	0
F13A2.1	endo-siRNA	25	3	9	3	9	5	9	10
Y105C5B.659	endo-siRNA	0	0	0	0	0	0	0	0
Pseudogene:K10F12.1	endo-siRNA	0	0	0	0	3	0	0	0
K12C11.7a	endo-siRNA	866	171	259	296	407	356	712	339
C09B7.10	endo-siRNA	0	0	0	0	0	0	0	0
C34F6.13	endo-siRNA	0	0	0	0	0	1	0	0
K10C8.2	endo-siRNA	372	164	136	113	229	191	310	168
F40D4.1	endo-siRNA	0	0	0	2	1	1	0	0
Y73B6BL.178	endo-siRNA	0	0	0	0	0	0	0	0
F14D2.5	endo-siRNA	639	132	264	147	277	254	763	258
R05A10.18	endo-siRNA	0	0	0	0	0	0	0	0
F39D8.5	endo-siRNA	0	0	0	0	0	0	0	0
Y67A10A.38	endo-siRNA	0	0	0	0	0	0	0	0
H12D21.10a	endo-siRNA	727	136	144	193	267	280	425	236
Y43D4A.72	endo-siRNA	0	0	0	0	0	0	0	0
M60.7	endo-siRNA	6	2	1	6	7	8	12	4
Y43D4A.111	endo-siRNA	0	0	0	0	0	0	0	0
Y7A9D.15	endo-siRNA	0	0	0	0	0	0	0	0
T05E8.2	endo-siRNA	7872	7291	3004	6524	13427	7294	7209	3355
Y57G11C.124	endo-siRNA	0	0	0	0	0	0	0	0
C35D6.4	endo-siRNA	2	1	0	1	0	0	1	3
ZK892.9	endo-siRNA	0	0	0	0	0	0	0	0
Y73F8A.779	endo-siRNA	0	0	0	0	0	0	0	0
M151.5	endo-siRNA	7	2	2	2	5	4	2	1
K01D12.11	endo-siRNA	137	13	20	47	45	76	66	62
Y53F4B.61	endo-siRNA	0	0	0	0	0	0	0	0
Y119D3B.8	endo-siRNA	33	23	21	15	38	21	48	19
Y37A1B.159	endo-siRNA	0	0	0	0	0	0	0	0
C06B8.t2	endo-siRNA	4	0	6	5	18	6	9	1
F32B4.10	endo-siRNA	0	0	0	0	0	0	0	0
Y73B6BL.271	endo-siRNA	0	0	1	0	0	0	0	0
C18B2.5a	endo-siRNA	9	6	0	5	12	4	10	4
F01F1.4	endo-siRNA	1053	550	396	277	870	322	1218	406
F31A9.7	endo-siRNA	1	0	3	1	3	3	3	0
F15D4.4	endo-siRNA	241	102	53	109	130	172	179	79
T24D3.2.3	endo-siRNA	4	4	1	3	6	1	9	4
F56A12.1	endo-siRNA	3	8	0	1	1	0	3	2
C16C4.17a	endo-siRNA	0	0	0	0	0	0	0	0
C16B8.9	endo-siRNA	0	0	0	0	0	0	0	0
Pseudogene:Y37H2B.1	endo-siRNA	368	342	171	408	517	309	320	108
ZC262.11	endo-siRNA	0	0	0	0	0	0	0	0
B0457.1b	endo-siRNA	1128	506	320	335	866	378	942	525
Y40C7B.10	endo-siRNA	2	0	0	0	0	0	0	0
W10C8.9	endo-siRNA	0	0	0	0	1	0	1	0
Y48G8AL.6	endo-siRNA	2152	1294	729	569	1994	845	2183	901
M04B2.2	endo-siRNA	363	131	138	89	208	115	318	199
Y45F10D.95	endo-siRNA	0	0	0	0	0	0	0	0
Y57G11C.145	endo-siRNA	0	0	0	0	0	0	0	0
F02H6.69	endo-siRNA	0	0	0	0	0	0	0	0
M01G12.10	endo-siRNA	0	0	1	0	0	0	0	0
B0454.6	endo-siRNA	2	0	1	0	0	1	10	4
C45G9.13	endo-siRNA	0	2	0	0	1	0	0	0
T06G6.6b	endo-siRNA	2	2	0	0	2	0	0	0
Y67A10A.311	endo-siRNA	0	0	0	0	0	0	0	0
Pseudogene:C12D8.7	endo-siRNA	0	0	0	0	0	0	0	0
H25K10.3	endo-siRNA	1	2	0	1	2	5	1	2
Y57G11C.280	endo-siRNA	0	0	0	0	0	0	0	0
F08G2.12	endo-siRNA	1	1	0	0	0	0	0	2
F57A8.2b	endo-siRNA	707	561	381	230	874	311	969	334
Y116A8C.94	endo-siRNA	0	0	0	0	0	0	0	0
T04A6.5	endo-siRNA	31	3	2	10	22	5	20	8
F54C9.8	endo-siRNA	2797	1439	1094	692	2307	918	2821	1184
Pseudogene:Y51H4A.33	endo-siRNA	0	0	0	0	0	0	0	0
F15H10.7	endo-siRNA	3	4	2	1	9	1	3	1
C31B8.4	endo-siRNA	1	1	0	0	0	0	0	0
Y64G10A.211	endo-siRNA	0	0	0	0	0	0	0	0
C15H9.5.2	endo-siRNA	29	23	8	20	49	18	32	16
F57B10.4	endo-siRNA	1957	1306	1091	553	2199	782	2891	823
T19B10.7.2	endo-siRNA	843	494	328	266	846	324	1041	373
C35D6.65	endo-siRNA	0	0	0	0	0	0	0	0
Y40H7A.214	endo-siRNA	0	0	0	0	0	0	0	0
Y105C5B.358	endo-siRNA	0	0	0	0	0	0	0	0
T04A6.6	endo-siRNA	0	0	0	0	0	0	0	0
T12E12.28	endo-siRNA	0	0	0	0	0	0	0	0
R05D8.5	endo-siRNA	1	0	0	0	0	0	1	0
F26D12.96	endo-siRNA	0	0	0	0	0	0	1	0
ZK185.1c	endo-siRNA	450	196	131	102	270	109	388	159
Y82E9BR.3.2	endo-siRNA	1067	490	356	262	897	394	850	432
Y110A7A.4	endo-siRNA	112	63	57	43	141	52	131	54
Y105C5A.758	endo-siRNA	0	0	0	0	0	0	0	0
F57G4.14	endo-siRNA	2	2	0	0	0	0	1	1
K07D4.8	endo-siRNA	9	4	2	2	6	4	2	0
C52D10.93	endo-siRNA	0	0	0	0	0	0	0	0
Y47D3B.18	endo-siRNA	0	0	0	1	0	0	0	0
Y105C5B.1236	endo-siRNA	0	0	0	0	0	0	0	0
C04E12.8	endo-siRNA	0	0	0	0	2	0	0	2
Y8A9A.6	endo-siRNA	3	0	0	0	3	1	0	0
F36H12.32	endo-siRNA	0	0	0	0	0	0	0	0
C04G2.2	endo-siRNA	5	5	3	3	7	1	6	2
Y73B6BR.25	endo-siRNA	0	0	0	0	0	0	0	0
Y73F8A.701	endo-siRNA	0	0	0	0	0	0	0	0
Y105C5A.260	endo-siRNA	0	0	0	0	0	0	0	0
F57G9.4	endo-siRNA	0	0	0	0	1	1	1	3
F32B5.1	endo-siRNA	0	1	0	0	1	0	1	0
W02D9.9	endo-siRNA	0	0	0	0	0	0	2	0
F01G4.2a	endo-siRNA	200	59	54	47	125	58	129	74
M03D4.64	endo-siRNA	0	0	0	0	0	0	0	0
T07H6.2	endo-siRNA	26	44	15	34	82	39	67	29
T24B8.21	endo-siRNA	1	1	1	0	0	0	1	1
Y37A1B.318	endo-siRNA	0	0	0	0	0	0	0	0
Y55F3AM.12	endo-siRNA	1597	835	584	551	1527	614	1681	688
M117.9	endo-siRNA	0	0	0	0	0	0	0	0
F08B6.4c.2	endo-siRNA	113	11	70	65	63	36	101	53
D2062.3	endo-siRNA	0	0	0	2	0	0	0	0
Y73F8A.975	endo-siRNA	0	0	0	0	0	0	0	0
F56E3.16	endo-siRNA	1	0	0	0	4	0	0	0
T06E4.19	endo-siRNA	0	0	0	0	0	0	0	0
F28D1.21	endo-siRNA	2	0	0	0	0	0	0	0
Y41E3.376	endo-siRNA	34	15	12	7	17	3	23	20
ZC443.9	endo-siRNA	3	0	0	0	0	0	0	0
Y69E1A.9	endo-siRNA	0	0	0	0	0	0	1	0
H08J11.13	endo-siRNA	8	15	14	5	23	10	40	9
C26D10.6a	endo-siRNA	0	0	0	1	5	0	0	0
Y57G11C.148	endo-siRNA	0	0	0	0	1	0	0	0
Y71A12B.30	endo-siRNA	0	1	0	0	0	0	0	0
F23H11.10	endo-siRNA	0	0	0	0	0	0	0	0
Y37A1A.59	endo-siRNA	0	0	0	0	0	0	0	0
Y53F4B.28	endo-siRNA	1	2	3	2	7	6	12	0
T15D6.6	endo-siRNA	1	0	1	0	0	0	0	1
Y116A8B.22	endo-siRNA	2	0	0	1	0	0	0	0
Y57G11C.343	endo-siRNA	0	1	0	0	0	0	0	0
Y51H4A.115	endo-siRNA	0	0	0	0	0	0	0	0
Y57G11C.1061	endo-siRNA	0	0	0	0	0	0	0	0
Y22D7AL.t3	endo-siRNA	1	0	0	0	0	0	1	0
Y73B6BL.65	endo-siRNA	0	0	0	0	0	0	0	0
Y57G11C.551	endo-siRNA	0	0	0	0	0	0	0	0
Y41E3.139	endo-siRNA	0	0	0	0	0	0	0	0
Y116A8C.465	endo-siRNA	0	0	0	0	0	0	0	0
C29F3.6	endo-siRNA	2	0	3	3	2	0	2	2
B0273.103	endo-siRNA	0	1	0	0	0	0	0	0
B0024.4	endo-siRNA	1	0	1	2	2	0	1	1
Y51H4A.394	endo-siRNA	0	0	0	0	0	0	0	0
Y53F4B.19	endo-siRNA	216	77	24	32	101	64	67	57
R03G5.1b.1	endo-siRNA	0	0	0	0	0	0	0	0
T16H12.13	endo-siRNA	384	59	110	149	41	159	405	165
C25G6.5	endo-siRNA	3226	956	828	959	1610	1262	2215	1276
Y18H1A.17	endo-siRNA	0	0	0	0	0	0	0	0
M02H5.11	endo-siRNA	3	3	0	2	2	0	3	1
T27E7.19	endo-siRNA	0	0	0	0	0	0	0	0
Y57G11B.203	endo-siRNA	0	0	0	0	0	0	0	0
C27H2.49	endo-siRNA	1	0	0	0	0	0	0	0
D2005.3	endo-siRNA	1798	736	642	497	1118	718	1393	677
T24A11.6	endo-siRNA	0	0	0	0	0	0	0	0
K06A4.12	endo-siRNA	0	0	0	0	0	0	0	0
F53B1.14	endo-siRNA	0	0	0	0	0	0	0	0
F52H2.5.2	endo-siRNA	44	22	21	11	39	13	48	15
F54E4.11	endo-siRNA	0	0	0	0	2	0	0	0
Y73B6BL.101	endo-siRNA	0	0	0	0	0	0	0	0
C46G7.108	endo-siRNA	0	0	0	1	1	0	4	0
F41D9.t4	endo-siRNA	1	0	0	0	0	0	0	0
Y57G11B.145	endo-siRNA	0	0	0	0	0	0	0	0
Y116A8C.98	endo-siRNA	0	0	0	0	0	0	0	0
C26B9.9	endo-siRNA	0	0	0	0	0	0	0	0
T06C12.2	endo-siRNA	2	2	0	2	0	1	2	0
Y73F8A.1115	endo-siRNA	0	0	0	0	0	0	0	0
H34I24.2	endo-siRNA	21	7	5	9	14	9	7	6
H08M01.117	endo-siRNA	0	0	0	0	0	0	0	0
C18A11.t2	endo-siRNA	0	0	2	0	0	0	0	0
Y4C6A.2d	endo-siRNA	29	10	15	11	42	25	28	28
Y34B4A.2	endo-siRNA	341	264	149	286	449	316	300	137
R02F11.6	endo-siRNA	0	0	0	0	0	0	0	0
C05B10.7	endo-siRNA	0	0	0	0	0	0	0	0
C24H10.1	endo-siRNA	4432	1764	1169	1115	2938	1734	2959	1569
D1046.5a	endo-siRNA	2	2	0	1	2	1	0	1
F10D2.10	endo-siRNA	4	1	1	0	6	1	2	1
T09A5.7	endo-siRNA	5939	2113	1656	1870	3587	2315	3775	2178
F36H12.50	endo-siRNA	0	0	0	0	0	0	0	0
M163.3	endo-siRNA	64319	34397	24993	27503	52115	32855	55512	23023
C34F11.10	endo-siRNA	0	0	1	0	0	0	0	0
EEED8.5	endo-siRNA	1964	1438	1052	613	2332	826	2786	898
K07A1.8.2	endo-siRNA	314	184	91	88	252	111	319	129
Pseudogene:Y57G11C.1133	endo-siRNA	0	0	0	0	0	0	4	0
C53B4.11	endo-siRNA	0	0	0	0	0	0	0	0
D2030.7	endo-siRNA	1910	693	559	574	1246	683	1422	856
C16C8.4	endo-siRNA	357	111	92	92	199	95	230	105
Y105C5A.666	endo-siRNA	0	0	0	0	0	0	0	0
F42A9.2.2	endo-siRNA	2593	1884	1387	865	3150	1145	3927	1201
F13G11.105	endo-siRNA	0	0	0	0	0	0	0	0
F41B5.3	endo-siRNA	11	7	5	4	2	5	9	25
F37C12.18	endo-siRNA	293	47	43	46	90	66	145	164
Y51H4A.173	endo-siRNA	0	0	0	0	0	0	0	2
F10C2.2	endo-siRNA	823	391	293	201	617	324	893	348
R11E3.5a	endo-siRNA	188	69	77	69	102	59	173	77
Y71F9B.2b	endo-siRNA	0	0	0	0	0	0	0	0
F54D12.2	endo-siRNA	5	0	1	19	8	8	4	7
C25F6.4	endo-siRNA	0	0	2	2	2	3	0	1
Y73F8A.88	endo-siRNA	0	0	0	0	0	0	0	0
C08B6.5	endo-siRNA	1	1	1	0	0	0	0	0
Y87G2A.10a	endo-siRNA	481	219	183	118	391	184	501	214
ZK1128.7	endo-siRNA	4773	889	1519	727	1584	1054	3524	1980
C34D4.15a	endo-siRNA	12	3	2	0	3	1	3	0
T14D7.3	endo-siRNA	6	3	1	1	3	0	3	2
Y37A1B.130	endo-siRNA	0	0	0	0	0	0	0	0
Pseudogene:C08F8.16	endo-siRNA	0	0	0	0	0	0	0	0
F42G2.8	endo-siRNA	69	51	24	19	42	20	62	38
Y57G11C.995	endo-siRNA	0	0	0	0	0	0	0	0
Y105C5B.142	endo-siRNA	0	0	0	0	0	0	0	0
K10G4.14	endo-siRNA	1	0	0	0	0	0	0	0
Y73F8A.494	endo-siRNA	0	0	0	0	0	0	0	0
R13D7.4	endo-siRNA	0	1	0	0	1	0	1	0
F52D10.4	endo-siRNA	0	1	1	0	3	0	0	0
Y73F8A.653	endo-siRNA	0	0	0	0	0	0	0	0
Y38E10A.22a	endo-siRNA	191	197	117	100	279	138	237	101
K02B2.23	endo-siRNA	0	0	0	0	0	0	0	0
T21D12.3	endo-siRNA	278	187	91	84	258	117	265	108
T25E12.15	endo-siRNA	0	0	0	0	0	0	0	0
C09E7.4	endo-siRNA	884	296	241	281	623	344	669	373
ZC132.t1	endo-siRNA	17	9	3	7	3	5	14	4
Y105C5B.1387	endo-siRNA	0	0	0	0	0	0	0	0
K02A6.4	endo-siRNA	2	0	0	0	0	0	0	1
ZK265.1a	endo-siRNA	9	4	0	1	1	2	5	2
F54F7.t1	endo-siRNA	0	0	1	0	4	2	0	1
H08M01.104	endo-siRNA	0	0	0	0	0	0	0	0
C01G5.10	endo-siRNA	0	0	0	0	0	0	0	0
Y105C5A.1193	endo-siRNA	0	0	0	0	0	0	0	0
C55A6.19	endo-siRNA	0	0	0	0	0	0	1	0
K02D3.5	endo-siRNA	0	0	0	0	4	2	2	1
Y57G11C.743	endo-siRNA	0	0	0	0	0	0	0	0
F47D12.3	endo-siRNA	1	1	0	1	2	0	1	0
Pseudogene:ZK381.63	endo-siRNA	21	3	4	1	6	2	2	3
R05G6.15	endo-siRNA	0	0	0	0	0	0	0	0
B0554.8	endo-siRNA	0	0	0	0	0	0	0	0
B0523.6	endo-siRNA	0	0	0	0	0	0	0	0
Y51H4A.898	endo-siRNA	0	0	0	0	0	0	0	0
Y105C5B.163	endo-siRNA	0	0	0	0	0	0	1	0
Y45F10D.6	endo-siRNA	0	0	0	0	0	0	0	0
C14A6.12	endo-siRNA	0	0	0	0	0	0	0	0
Y62E10A.22	endo-siRNA	1	1	0	1	0	0	0	0
F37B12.1	endo-siRNA	0	1	1	0	0	2	3	1
B0393.3	endo-siRNA	1000	811	550	385	1179	442	1406	454
Y37A1B.197	endo-siRNA	0	0	0	0	0	0	0	0
T26H10.6	endo-siRNA	0	0	0	0	0	0	0	0
ZK675.2	endo-siRNA	1353	947	649	385	1472	480	1893	612
Y41E3.108	endo-siRNA	0	0	0	0	0	0	0	0
K01A12.4	endo-siRNA	1	0	0	0	0	0	0	0
F32D1.6b	endo-siRNA	222	98	80	60	194	65	197	93
Y82E9BL.3	endo-siRNA	5	6	0	3	16	13	4	2
WBGene00219700	endo-siRNA	9819	2550	2954	2578	4980	3634	8035	3942
ZK1025.10	endo-siRNA	0	0	0	0	0	0	0	0
W03A5.8	endo-siRNA	68	13	25	28	36	10	68	40
ZK662.7	endo-siRNA	0	0	0	0	0	0	0	0
ZC204.9	endo-siRNA	564	187	121	191	341	244	263	256
Y64G10A.155	endo-siRNA	0	0	0	0	0	0	0	0
Y116A8C.141	endo-siRNA	0	0	0	0	0	0	0	0
Y73F8A.723	endo-siRNA	0	0	0	0	0	0	0	0
F52D2.9	endo-siRNA	5	1	0	2	0	0	1	2
F43C9.7	endo-siRNA	0	0	0	0	0	0	0	0
T06F4.15	endo-siRNA	0	0	0	0	0	0	0	0
ZK1320.2	endo-siRNA	1	2	2	1	8	3	6	0
Y105C5A.632	endo-siRNA	0	0	0	0	0	0	0	0
F31F4.9	endo-siRNA	2	1	0	0	6	0	2	1
C47G2.20	endo-siRNA	0	0	0	0	0	0	0	0
C35D10.4	endo-siRNA	393	299	237	120	469	126	679	157
ZC376.8	endo-siRNA	1	3	0	2	1	1	0	1
Y73F8A.923	endo-siRNA	0	0	0	0	0	0	0	0
Y116A8C.68	endo-siRNA	0	0	0	0	0	0	0	0
F44E8.38	endo-siRNA	0	0	0	0	0	0	0	0
F22E5.20	endo-siRNA	12	3	0	3	5	4	3	4
C08F11.7	endo-siRNA	11198	5125	4665	4672	8606	5950	11639	4329
Y59E9AL.35	endo-siRNA	0	0	0	0	0	0	0	0
Y43F8B.15	endo-siRNA	1	1	0	0	2	4	3	1
F47C8.4	endo-siRNA	0	0	0	0	0	0	0	0
Y9C9A.22	endo-siRNA	0	0	0	0	0	0	0	0
WBGene00004847	endo-siRNA	334	124	106	80	203	121	255	174
K04D7.8	endo-siRNA	2	1	0	0	0	0	0	0
T12E12.31	endo-siRNA	0	0	0	0	0	0	0	0
Y111B2A.14b.2	endo-siRNA	2176	997	720	735	1854	972	2084	1035
C03G5.9	endo-siRNA	0	0	0	0	0	0	0	0
Y43D4A.37	endo-siRNA	0	0	0	0	1	0	0	1
C05B10.9	endo-siRNA	2	0	0	0	0	0	1	2
K10B2.4	endo-siRNA	303	121	86	101	197	96	225	116
C14C10.8	endo-siRNA	0	0	0	0	0	0	0	0
Y51H4A.196	endo-siRNA	0	0	0	0	0	0	0	0
Y57G11C.144	endo-siRNA	0	0	0	0	0	0	0	0
C44C1.4a	endo-siRNA	36	35	27	15	69	23	82	19
C14B9.1	endo-siRNA	0	0	0	0	4	1	0	3
M153.6	endo-siRNA	1	0	0	0	4	2	0	0
K08F4.4	endo-siRNA	33	11	5	12	19	21	12	21
Y57G11C.517	endo-siRNA	0	0	0	0	2	0	0	0
Y73C8C.5	endo-siRNA	1	0	0	0	2	0	0	0
T21G5.6.1	endo-siRNA	26	9	7	1	10	2	14	9
F17E5.2	endo-siRNA	26	12	12	14	23	13	36	10
Y110A7A.17a	endo-siRNA	2230	2199	1592	878	3379	1117	4247	1123
Y67A10A.94	endo-siRNA	0	0	0	0	0	0	0	0
Y57G11C.1132	endo-siRNA	0	1	0	0	0	0	0	0
Pseudogene:Y51A2B.11	endo-siRNA	0	0	0	0	0	1	0	0
W02F12.11	endo-siRNA	2	1	1	1	1	2	0	0
T03G11.16	endo-siRNA	1	0	0	0	0	0	0	0
Y4C6B.56	endo-siRNA	0	0	0	0	0	0	0	0
C08C3.7	endo-siRNA	0	0	0	0	2	0	0	0
Y105C5A.102	endo-siRNA	0	0	0	0	0	0	0	0
M199.119	endo-siRNA	0	0	0	0	0	0	0	0
Y51H4A.611	endo-siRNA	0	0	0	0	0	0	0	0
Y10G11A.92	endo-siRNA	252	82	60	62	162	75	172	99
H16O14.25	endo-siRNA	0	0	0	0	0	0	0	0
Y57G11C.549	endo-siRNA	0	0	0	0	0	0	0	0
Y105C5A.1087	endo-siRNA	0	0	0	0	0	0	0	0
F15H9.4	endo-siRNA	25	13	10	1	19	11	13	9
R02D5.7	endo-siRNA	0	4	0	0	0	1	4	0
Y105C5B.218	endo-siRNA	0	0	0	0	0	0	0	0
Y71F9AL.4	endo-siRNA	986	409	244	304	724	433	715	387
F37C12.14	endo-siRNA	0	0	0	0	0	1	2	0
F13H10.4c.2	endo-siRNA	1306	481	460	294	881	483	1201	615
C54E10.2a	endo-siRNA	0	1	0	0	1	0	3	1
T08E11.1	endo-siRNA	0	1	1	1	8	2	0	0
Y41E3.29	endo-siRNA	0	0	0	0	0	0	0	0
T15D6.2	endo-siRNA	0	0	0	1	1	1	1	1
C47F8.10	endo-siRNA	0	0	0	0	0	0	0	0
B0564.1c	endo-siRNA	0	0	0	0	0	0	0	0
R02F2.1c.2	endo-siRNA	1	0	0	0	0	0	0	2
Pseudogene:F46F2.1	endo-siRNA	3	5	0	0	4	0	1	1
F20D6.2	endo-siRNA	1	1	1	0	1	0	1	0
T08B6.58	endo-siRNA	0	0	0	0	0	0	0	0
C18B10.8	endo-siRNA	2	0	0	0	0	0	1	1
VY10G11R.39	endo-siRNA	0	0	0	0	0	0	0	0
Y42H9B.3	endo-siRNA	1141	757	438	360	1177	436	1309	488
F01G4.4a	endo-siRNA	7181	7359	3128	3372	11649	3880	7940	3094
H05C05.4	endo-siRNA	2672	547	873	677	748	704	2110	1036
K10C3.13	endo-siRNA	0	0	0	0	0	0	0	0
Y67A10A.265	endo-siRNA	0	0	0	0	0	0	0	0
F57C12.5d.1	endo-siRNA	31	7	11	4	21	12	17	16
Y116A8C.176	endo-siRNA	0	0	0	0	0	0	0	0
Y51H4A.387	endo-siRNA	0	0	0	0	0	0	0	0
F28D1.9	endo-siRNA	10	0	2	0	16	6	19	14
Y48G8AL.14	endo-siRNA	102	48	51	34	72	36	114	27
T23G4.81	endo-siRNA	0	0	0	1	0	0	0	0
Pseudogene:T27C5.16	endo-siRNA	2	1	0	2	0	3	1	2
Y105C5A.569	endo-siRNA	0	0	0	0	0	0	0	0
Y57G11C.70	endo-siRNA	0	0	0	0	0	0	0	0
Y105C5A.976	endo-siRNA	0	0	0	0	0	0	0	0
K09H9.7	endo-siRNA	11566	3601	3411	2910	6738	3805	8848	3890
Y37E11AR.6a	endo-siRNA	24	15	4	4	16	15	20	4
C41C4.4b	endo-siRNA	1680	665	512	444	971	633	1334	658
Y67D8C.10d.1	endo-siRNA	4130	2004	1328	1354	3227	2004	3755	1718
C04E12.2	endo-siRNA	0	0	0	0	2	0	0	0
F55C12.17	endo-siRNA	0	0	0	1	0	0	0	0
E_BE45912.2	endo-siRNA	601	80	151	87	139	149	463	211
F39E9.6	endo-siRNA	2	1	3	1	4	5	4	9
C35D6.56	endo-siRNA	0	0	0	0	0	0	0	0
Y37D8A.27	endo-siRNA	1	0	0	0	3	0	4	0
ZC250.1a	endo-siRNA	35	9	13	13	21	11	18	17
ZC477.16	endo-siRNA	0	0	0	0	0	1	0	1
Y75B8A.16	endo-siRNA	364	140	124	88	233	119	264	167
Y116A8C.257	endo-siRNA	0	0	0	0	0	0	0	0
H25K10.58	endo-siRNA	0	0	0	0	0	0	0	0
C23G10.11	endo-siRNA	0	0	1	0	0	0	0	0
Y40H7A.209	endo-siRNA	0	0	0	0	0	0	0	0
F55A11.12b	endo-siRNA	0	0	0	0	0	0	0	0
F48C1.15	endo-siRNA	5	6	2	2	8	3	1	2
C04B4.6	endo-siRNA	1	0	0	0	0	0	0	0
Y57G11C.45b	endo-siRNA	4	3	2	2	2	0	3	0
T20D3.8	endo-siRNA	791	277	191	216	471	262	513	323
Y57G11A.209	endo-siRNA	0	0	0	0	0	0	0	0
F22B5.11	endo-siRNA	0	8	0	0	1	1	4	0
K08D10.18	endo-siRNA	0	2	1	0	1	1	2	0
ZK180.15	endo-siRNA	0	0	0	0	0	0	0	0
Y57G11A.151	endo-siRNA	0	0	0	0	0	0	0	0
C09H10.5b	endo-siRNA	435	152	133	108	312	190	342	206
C48D1.12	endo-siRNA	0	0	0	0	0	0	1	0
Y51H4A.913	endo-siRNA	0	0	0	0	0	0	0	0
B0412.1a	endo-siRNA	17	6	10	6	25	1	10	17
F07G11.9	endo-siRNA	1	2	2	1	6	2	6	1
C44B7.2a.3	endo-siRNA	875	484	313	266	731	292	809	348
Y105C5A.287	endo-siRNA	0	0	0	0	0	0	0	0
CD4.6	endo-siRNA	847	599	472	295	1015	371	1077	336
B0238.13	endo-siRNA	1	8	0	0	2	0	1	0
Y73F8A.953	endo-siRNA	0	0	0	0	0	0	0	0
Y57G11C.871	endo-siRNA	0	0	0	0	0	0	0	0
Y71F9B.8c	endo-siRNA	0	0	0	0	0	0	0	0
Y116A8C.406	endo-siRNA	0	0	0	0	0	0	0	0
C32H11.3	endo-siRNA	7	5	4	2	15	8	10	7
F19F10.11a	endo-siRNA	1980	880	676	572	1530	698	1787	870
T23G4.9	endo-siRNA	0	0	0	0	0	0	0	0
F48E3.1a.2	endo-siRNA	92	22	21	21	42	33	99	29
Pseudogene:Y43F8C.t3	endo-siRNA	0	0	0	0	0	0	1	0
T21C9.1	endo-siRNA	842	543	315	340	795	378	879	369
F26D12.5	endo-siRNA	0	0	0	0	0	0	0	0
Y51H4A.669	endo-siRNA	0	0	0	0	0	0	0	0
C35D6.93	endo-siRNA	0	0	0	0	0	0	0	0
C16D6.2a	endo-siRNA	45	26	13	21	30	7	39	32
F46F2.4	endo-siRNA	21973	8317	6074	8098	14284	10211	15322	8931
Y105C5B.863	endo-siRNA	0	0	0	0	0	0	0	0
Y105C5B.1169	endo-siRNA	1	0	0	0	0	0	1	0
B0019.1	endo-siRNA	38	15	7	9	23	29	17	18
Y53G8AM.4	endo-siRNA	1	0	0	0	0	0	0	0
K04F10.3a	endo-siRNA	288	205	128	96	255	128	348	118
Y40H7A.244	endo-siRNA	0	0	0	0	0	0	0	0
Y41E3.439	endo-siRNA	0	0	0	0	0	0	0	0
Y40H7A.34	endo-siRNA	0	0	0	0	0	0	0	0
T21E12.4	endo-siRNA	8591	7943	6029	3389	13323	4201	15653	3814
Y57G11C.466	endo-siRNA	0	0	0	0	0	0	0	0
B0350.71	endo-siRNA	0	0	0	0	0	0	0	0
Y41E3.98	endo-siRNA	0	0	0	0	0	0	0	0
F52D4.5	endo-siRNA	0	0	0	0	0	1	0	0
F28F8.t1	endo-siRNA	0	4	0	0	2	0	0	0
C04G6.7	endo-siRNA	6	0	2	1	1	1	2	0
F56F3.1	endo-siRNA	2673	2122	1606	959	3361	1170	3855	1091
C34B2.6	endo-siRNA	1022	388	275	267	634	368	731	450
C06E7.51	endo-siRNA	0	0	0	0	0	0	0	0
C02A12.6	endo-siRNA	1	0	1	2	1	2	6	3
Y51H4A.411	endo-siRNA	0	0	0	0	0	0	1	0
ZK354.4	endo-siRNA	0	0	0	0	0	0	0	0
C09H10.16	endo-siRNA	0	0	0	0	0	0	0	0
B0350.53	endo-siRNA	0	0	0	0	0	0	0	0
C52D10.21	endo-siRNA	0	0	0	0	0	0	0	0
Y51H4A.371	endo-siRNA	0	0	0	0	0	0	0	0
C03B1.6b	endo-siRNA	1	0	0	2	0	0	1	2
Pseudogene:F47D2.2	endo-siRNA	0	0	0	0	0	0	0	0
C27H2.111	endo-siRNA	20	5	5	6	17	9	11	3
T08G5.19	endo-siRNA	0	0	0	1	0	0	0	0
ZK673.10	endo-siRNA	1509	483	515	515	846	743	1071	616
C17E4.11	endo-siRNA	376	220	124	113	337	143	378	165
Y105C5B.1333	endo-siRNA	0	0	0	0	0	0	0	0
Y51H4A.178	endo-siRNA	0	0	0	0	0	0	0	0
Y105C5B.1370	endo-siRNA	0	0	0	0	0	0	0	0
Y51H4A.934	endo-siRNA	1	0	0	0	0	0	0	0
T28B4.7	endo-siRNA	0	0	0	0	0	0	0	0
Y49A3A.1	endo-siRNA	286	147	106	95	256	81	298	111
E01G6.8	endo-siRNA	0	0	0	1	0	0	1	0
C18A11.t1	endo-siRNA	0	0	0	0	0	3	2	1
Y105C5B.207	endo-siRNA	0	0	0	0	0	0	0	0
Y38E10A.20	endo-siRNA	4	1	0	2	1	1	3	3
F22F1.4a	endo-siRNA	0	0	0	0	1	1	0	0
Y57G11A.168	endo-siRNA	0	0	0	0	0	0	0	0
B0350.40	endo-siRNA	0	0	0	0	0	0	0	0
F54B8.3	endo-siRNA	1	2	0	0	0	0	1	0
F18A1.8	endo-siRNA	378	215	145	106	386	150	425	143
Y57G11C.226	endo-siRNA	0	0	0	0	0	0	0	0
C14B1.8	endo-siRNA	334	309	251	123	571	181	746	146
F55B12.6	endo-siRNA	0	3	0	0	1	1	3	0
Y9C9A.43	endo-siRNA	0	0	0	0	0	0	0	0
F30H5.4	endo-siRNA	54	58	33	29	70	24	92	17
H14N18.5	endo-siRNA	0	0	0	0	0	0	0	0
C44H4.7a	endo-siRNA	254	110	95	113	212	116	263	107
F15A8.15	endo-siRNA	0	0	0	0	0	0	1	1
F52H2.14	endo-siRNA	0	0	0	0	2	0	0	0
ZK112.2	endo-siRNA	2704	1785	1163	988	2853	1293	3034	1282
Y105C5A.240	endo-siRNA	0	0	0	0	0	0	0	0
C04C11.7	endo-siRNA	0	0	0	0	0	0	0	0
C49F8.10	endo-siRNA	0	0	0	0	0	0	0	0
T11F9.12	endo-siRNA	8	2	3	4	2	1	5	1
C44C1.13	endo-siRNA	0	0	0	0	0	0	0	0
K03B8.17	endo-siRNA	2	0	0	0	0	2	0	0
K08B4.1c	endo-siRNA	1923	1131	728	584	1784	787	1963	831
F41H10.20	endo-siRNA	0	0	0	0	0	0	0	0
F55A4.3	endo-siRNA	1	0	1	0	0	0	0	0
Pseudogene:Y106G6G.7	endo-siRNA	0	2	0	1	0	0	1	0
Y95B8A.t1	endo-siRNA	0	0	0	0	0	0	0	0
Y64G10A.197	endo-siRNA	0	0	0	0	0	0	0	0
Y40H7A.106	endo-siRNA	0	0	0	0	0	0	0	0
F25H9.4	endo-siRNA	14	16	9	6	22	16	23	6
Y71H10B.1c	endo-siRNA	22	31	13	11	28	13	27	12
F57A8.8	endo-siRNA	0	0	0	0	0	0	0	0
ZC410.7a.1	endo-siRNA	16	8	2	3	4	8	4	5
Y71H10A.1a	endo-siRNA	84	32	31	16	83	39	96	38
C54D1.3	endo-siRNA	76	23	13	21	33	16	64	31
Y64G10A.241	endo-siRNA	0	0	0	0	1	0	0	0
C07G1.8	endo-siRNA	1207	341	330	305	562	369	783	385
C49H3.6a	endo-siRNA	660	333	226	180	528	254	591	303
Y105C5B.461	endo-siRNA	0	0	0	0	0	0	0	0
F14H12.2	endo-siRNA	0	1	0	2	1	1	1	0
C25H3.3	endo-siRNA	520	136	137	162	287	212	483	186
Y105C5B.324	endo-siRNA	0	0	0	0	0	0	0	0
Y59E1B.t2	endo-siRNA	0	0	0	0	1	0	1	1
Pseudogene:C39E9.1	endo-siRNA	1	0	0	0	0	0	0	0
Y40H7A.74	endo-siRNA	0	0	0	0	0	0	0	0
Y17G7B.19	endo-siRNA	10	8	9	4	11	6	5	7
K06H7.6	endo-siRNA	698	510	386	210	791	292	938	326
H08M01.116	endo-siRNA	0	0	0	0	0	0	0	0
Y62F5A.11	endo-siRNA	2	0	0	0	0	2	1	1
C25F6.1	endo-siRNA	61	20	7	21	28	25	32	16
C17B7.12	endo-siRNA	0	0	0	0	1	0	0	2
C02C6.7	endo-siRNA	0	0	0	0	0	0	1	0
C41G11.13	endo-siRNA	0	0	0	0	2	0	0	0
Pseudogene:C01B9.5	endo-siRNA	27	8	15	19	13	16	30	10
Y24F12A.1b	endo-siRNA	833	639	497	335	1134	393	1217	394
Y41G9A.9b	endo-siRNA	0	0	0	0	0	0	0	0
D2024.13	endo-siRNA	0	0	0	0	0	0	0	0
C56A3.13	endo-siRNA	0	0	0	0	0	0	0	0
F54D5.3	endo-siRNA	4	0	2	4	5	2	5	3
Y73F8A.856	endo-siRNA	0	0	0	0	0	0	0	0
ZC443.3	endo-siRNA	5	0	5	5	5	7	5	5
T27F2.7	endo-siRNA	0	1	0	0	0	0	0	0
C31H1.20	endo-siRNA	0	0	0	0	0	0	0	0
F54E7.9	endo-siRNA	265	119	77	101	201	89	195	113
Y57G11A.218	endo-siRNA	0	0	0	0	0	0	0	0
ZC455.1e	endo-siRNA	10	3	3	8	1	7	3	3
ZK550.21	endo-siRNA	0	0	0	0	0	0	0	0
Y105C5B.303	endo-siRNA	0	0	0	0	0	0	0	0
T27A3.9	endo-siRNA	34	8	13	17	47	24	59	22
C18E3.5	endo-siRNA	508	240	206	112	365	176	467	264
R10E11.5b.1	endo-siRNA	38	11	7	16	17	9	32	18
F27C8.5	endo-siRNA	1	6	2	2	4	4	3	1
F44A2.t1	endo-siRNA	2	0	3	0	0	0	0	0
ZK742.7.2	endo-siRNA	0	0	0	0	4	0	0	0
Y51H4A.23	endo-siRNA	0	2	4	1	4	0	9	1
K02E7.13a	endo-siRNA	0	0	0	0	0	0	0	0
ZK1128.10	endo-siRNA	0	0	0	1	0	0	0	0
T27F7.9	endo-siRNA	1	0	0	0	0	0	0	0
Y105C5A.1143	endo-siRNA	0	0	0	0	0	0	0	0
F55B11.68	endo-siRNA	0	0	0	0	0	0	0	0
K02A4.4	endo-siRNA	115	92	63	77	240	120	221	78
C27H2.110	endo-siRNA	0	0	0	0	0	0	0	0
Y7A9D.31	endo-siRNA	0	0	0	0	0	0	0	0
T05E12.1	endo-siRNA	0	0	0	1	0	0	0	0
Y4C6A.16	endo-siRNA	0	0	0	0	0	0	0	0
R05C11.2	endo-siRNA	2	0	0	1	2	0	0	0
F09E8.6	endo-siRNA	111	51	64	49	90	43	134	70
Y39B6A.33	endo-siRNA	1102	962	728	452	1753	530	2113	464
Y73B6BL.235	endo-siRNA	0	0	0	0	0	0	0	0
Y37A1B.17d	endo-siRNA	344	388	224	153	550	199	689	167
ZK550.34	endo-siRNA	0	0	0	1	0	0	0	0
B0350.55	endo-siRNA	0	0	0	0	0	0	0	0
Y39H10A.4	endo-siRNA	1	4	0	0	0	3	1	0
K02G10.6	endo-siRNA	136	126	44	78	223	139	97	37
C31H1.54	endo-siRNA	0	0	0	0	0	0	0	0
Pseudogene:ZK896.3	endo-siRNA	14	0	6	2	0	5	3	1
Pseudogene:Y37A1B.18	endo-siRNA	0	0	0	0	0	0	0	0
C41D11.7	endo-siRNA	774	267	189	181	420	216	475	333
F13G3.4	endo-siRNA	484	308	163	180	377	224	455	252
Y67A10A.128	endo-siRNA	0	0	0	0	0	0	0	0
F17A2.8	endo-siRNA	1	1	0	0	1	1	2	0
Y105C5B.1016	endo-siRNA	0	0	0	0	0	0	0	0
Y57G11C.11b	endo-siRNA	0	0	0	0	0	0	0	0
F23B2.17	endo-siRNA	0	0	0	0	0	0	0	0
B0207.5b	endo-siRNA	68	20	15	24	50	29	25	36
Y73F8A.79	endo-siRNA	0	0	0	0	0	0	0	0
Y57G11C.711	endo-siRNA	2	1	0	1	2	2	1	0
C35D6.80	endo-siRNA	0	0	0	0	0	0	0	0
C18F10.5	endo-siRNA	0	0	0	0	2	0	0	0
M163.20	endo-siRNA	1	0	0	0	0	0	0	0
F31E9.2	endo-siRNA	1	1	0	0	1	3	0	0
F12F6.16	endo-siRNA	0	0	0	0	0	1	0	0
B0491.1	endo-siRNA	1338	1069	686	477	1663	624	1802	592
Pseudogene:F18A11.7	endo-siRNA	0	0	0	1	1	0	0	0
Y59E9AL.14	endo-siRNA	0	0	0	0	0	0	0	0
M03D4.45	endo-siRNA	0	0	0	0	0	0	0	0
T27A1.1	endo-siRNA	74	19	26	30	20	46	41	19
F31D4.4	endo-siRNA	6	2	2	0	6	4	2	7
Y69H2.15	endo-siRNA	4	11	0	1	6	3	10	4
ZC142.3	endo-siRNA	0	0	0	0	0	0	0	0
Y51H4A.600	endo-siRNA	0	0	0	0	0	0	0	0
Y51H4A.753	endo-siRNA	0	0	0	0	0	0	0	0
F54D5.20	endo-siRNA	6	1	1	1	2	0	5	4
H08J11.12	endo-siRNA	0	0	0	1	1	1	0	0
T06D8.16	endo-siRNA	0	0	0	0	0	0	0	0
B0464.4.1	endo-siRNA	263	68	71	75	165	69	198	134
K01G12.20	endo-siRNA	0	0	0	0	0	0	0	0
C43F9.11b	endo-siRNA	0	0	1	0	0	0	2	0
C36C5.10	endo-siRNA	1	0	0	0	0	0	0	2
C29E4.1	endo-siRNA	0	0	2	1	2	1	4	1
F55G11.1	endo-siRNA	41	1	3	9	11	2	14	27
VY10G11R.68	endo-siRNA	0	0	0	0	0	0	0	0
Y105C5A.199	endo-siRNA	0	0	0	0	0	0	0	0
F55C9.11	endo-siRNA	6	5	5	6	2	3	2	5
C03H5.8	endo-siRNA	0	0	0	0	0	0	0	0
T04C12.19	endo-siRNA	0	0	0	0	0	0	0	0
Y119D3A.1	endo-siRNA	0	0	0	1	0	0	0	0
Y66D12A.17	endo-siRNA	1837	1352	1018	533	2151	741	2676	781
F38C2.8	endo-siRNA	0	0	0	0	0	0	0	0
F49E10.26	endo-siRNA	0	0	0	0	0	0	0	0
F30A10.9	endo-siRNA	1241	545	407	366	877	499	956	470
ZK381.23	endo-siRNA	0	0	0	0	0	0	0	0
F40A3.4	endo-siRNA	4	2	0	5	0	3	6	4
Pseudogene:Y59A8B.t4	endo-siRNA	0	0	0	0	0	0	0	0
C31H5.8	endo-siRNA	0	0	0	0	0	0	0	0
C35D6.110	endo-siRNA	0	0	0	0	0	0	0	0
Y105C5A.393	endo-siRNA	0	0	0	0	0	0	0	0
B0025.1c.1	endo-siRNA	1736	1230	863	535	1948	740	2417	849
C55H1.3	endo-siRNA	0	0	0	0	0	0	0	0
M110.10	endo-siRNA	2233	515	613	626	918	831	1703	872
EGAP9.4	endo-siRNA	2	0	0	1	0	0	2	0
F39B2.6.2	endo-siRNA	388	151	129	93	253	140	441	142
R08C7.14b	endo-siRNA	0	0	0	0	0	0	0	0
K05F6.5	endo-siRNA	78	75	24	36	142	60	55	21
ZK945.8	endo-siRNA	0	0	0	1	1	0	0	0
F53H1.1a	endo-siRNA	654	423	358	188	730	251	847	278
Y56A3A.10	endo-siRNA	933	186	129	227	382	358	357	300
ZK488.2	endo-siRNA	89	13	24	39	50	42	62	25
Y57G11C.169	endo-siRNA	0	0	0	0	0	0	0	0
T23G4.6	endo-siRNA	2	0	0	0	1	0	1	1
C52B9.7a	endo-siRNA	87	19	13	20	47	24	37	27
Y59A8B.12	endo-siRNA	476	357	265	163	559	247	616	192
C36C9.7	endo-siRNA	0	0	0	2	0	0	0	0
C07A9.8	endo-siRNA	10	1	1	4	4	0	9	6
H32C10.82	endo-siRNA	0	0	0	0	0	0	0	0
Y65B4BL.9	endo-siRNA	0	0	0	0	0	0	0	0
T07C12.13	endo-siRNA	0	0	0	0	0	0	0	0
Y48G1C.5	endo-siRNA	5541	1255	1287	961	1808	1214	2778	2202
T06D10.1.2	endo-siRNA	4975	1340	1387	1329	3017	1901	3594	2023
K04H4.9	endo-siRNA	0	0	0	0	1	0	0	0
F16H6.8	endo-siRNA	2	1	0	1	0	0	0	2
Y116A8C.464a	endo-siRNA	0	0	0	0	0	0	0	0
Y105C5B.1006	endo-siRNA	0	0	0	0	0	0	0	0
Y7A9C.18	endo-siRNA	0	0	0	0	0	0	0	0
T02E9.19	endo-siRNA	2	0	0	0	0	0	0	0
F28F8.4	endo-siRNA	79	36	18	20	59	27	54	37
Y51H4A.744	endo-siRNA	0	0	0	0	0	0	0	0
C52D10.112	endo-siRNA	0	0	0	0	0	0	0	0
Y7A9D.46	endo-siRNA	0	0	0	0	0	0	0	0
E02A10.7	endo-siRNA	0	0	0	0	0	1	0	0
T01D3.6b	endo-siRNA	4	4	3	0	9	0	6	3
Y105C5B.1286	endo-siRNA	0	0	0	0	0	0	0	0
F54D5.9	endo-siRNA	885	711	449	424	1216	532	1213	376
B0244.2	endo-siRNA	322	230	86	155	346	144	221	86
C51F7.2	endo-siRNA	1	1	1	0	0	0	1	0
Y105C5A.1035	endo-siRNA	0	0	0	0	0	0	0	0
Y116A8A.127	endo-siRNA	1	0	0	0	0	0	0	0
Y73B6A.7b	endo-siRNA	0	0	0	0	0	0	0	0
C53C9.6	endo-siRNA	2	0	0	0	0	0	0	0
Y37F4.14	endo-siRNA	0	0	0	0	0	0	0	0
C09B8.18	endo-siRNA	0	0	0	0	0	0	2	0
C52D10.124	endo-siRNA	0	0	0	0	0	0	0	0
K05C4.9	endo-siRNA	5225	2188	1730	1831	3508	2652	4266	2209
T05A6.7	endo-siRNA	0	0	0	0	0	0	0	0
Y105C5A.1224	endo-siRNA	0	0	0	0	0	0	0	0
Y51H4A.243	endo-siRNA	0	0	0	0	0	0	0	0
Pseudogene:Y102A5C.6	endo-siRNA	1063	414	246	254	585	385	679	366
T16H12.5a	endo-siRNA	953	463	326	280	789	298	890	337
F49H12.1a	endo-siRNA	156	179	80	76	278	102	208	62
Y47H9C.4d	endo-siRNA	2	2	0	1	4	0	2	0
C50F4.9	endo-siRNA	3	0	0	2	0	0	0	1
Y39B6A.75	endo-siRNA	0	0	0	0	0	0	0	0
F56D2.8	endo-siRNA	2	0	0	0	0	2	2	0
F13A7.2	endo-siRNA	1	2	2	2	1	0	2	0
F14B4.3	endo-siRNA	4104	2269	1465	1313	3399	1482	4046	1704
Y46G5A.35	endo-siRNA	84	59	45	30	65	40	115	43
Y105C5B.610	endo-siRNA	0	2	0	0	0	0	0	0
F54E4.13	endo-siRNA	0	0	0	0	0	0	0	0
T07A9.17b	endo-siRNA	0	0	0	0	0	0	0	0
Y64G10A.234	endo-siRNA	0	0	0	0	0	0	0	0
T13H10.12	endo-siRNA	0	0	0	0	0	0	0	0
F54D7.2	endo-siRNA	1619	561	374	383	815	564	1014	600
Pseudogene:T10B9.6	endo-siRNA	0	0	0	0	1	1	1	0
M6.9	endo-siRNA	0	0	0	0	0	0	0	0
T19H5.3	endo-siRNA	2	0	2	0	1	0	1	0
F36H5.4	endo-siRNA	39	15	4	8	11	15	17	15
ZC482.6	endo-siRNA	2	0	2	0	1	0	0	0
C44C3.9	endo-siRNA	0	2	0	0	0	2	0	0
B0403.7	endo-siRNA	1	0	0	0	0	0	0	0
F14F8.9	endo-siRNA	0	0	0	0	0	0	0	0
W07G4.t1	endo-siRNA	0	0	0	0	0	0	0	0
H16O14.46	endo-siRNA	0	0	0	0	0	0	0	0
Y105C5B.525	endo-siRNA	0	0	0	0	0	0	0	0
Y92C3A.8	endo-siRNA	0	0	0	0	0	0	0	0
F11A5.17	endo-siRNA	0	0	0	0	0	0	0	0
C32F10.9	endo-siRNA	0	0	0	0	0	0	0	0
Y73B6BL.181	endo-siRNA	0	0	0	0	0	0	0	0
F49E10.13	endo-siRNA	0	0	0	0	0	0	0	0
ZK836.13	endo-siRNA	0	0	0	0	0	0	0	0
R07D5.9	endo-siRNA	0	0	0	0	0	0	0	0
F44G4.1	endo-siRNA	1061	560	419	373	1011	453	1180	469
F57B1.15	endo-siRNA	0	0	0	0	0	0	0	0
T28H11.7	endo-siRNA	0	1	0	0	0	1	0	0
F53B1.15	endo-siRNA	3	0	1	0	1	1	2	0
Y39A3CL.14	endo-siRNA	0	0	0	0	0	0	0	0
WBGene00219732	endo-siRNA	0	1	0	1	3	0	3	0
R09E10.8	endo-siRNA	0	0	0	0	0	0	0	0
Y105C5A.41	endo-siRNA	0	0	0	0	0	0	0	0
Pseudogene:K05D4.1	endo-siRNA	0	0	0	1	0	0	2	0
F36H2.4	endo-siRNA	0	0	0	0	0	0	0	0
T04F3.7	endo-siRNA	1	0	0	0	3	0	0	0
Y75B8A.27	endo-siRNA	459	86	69	100	133	108	191	185
T06H11.10	endo-siRNA	0	0	0	0	0	0	0	0
Y43D4A.64	endo-siRNA	0	0	0	0	0	0	0	0
Y73F8A.797	endo-siRNA	0	0	0	0	0	0	0	0
Pseudogene:Y73B3A.t1	endo-siRNA	0	3	0	0	1	0	0	0
Y105C5A.215	endo-siRNA	0	1	0	0	5	0	0	0
F58A4.20	endo-siRNA	0	0	0	0	0	0	0	0
C16C8.12	endo-siRNA	98	22	18	36	53	37	71	48
T19B10.10	endo-siRNA	3	2	1	0	2	0	0	0
Y92C3A.t2	endo-siRNA	0	0	0	0	0	0	0	0
Y51H4A.674	endo-siRNA	0	0	0	0	0	0	0	0
T03F1.7	endo-siRNA	510	267	144	105	374	171	439	202
Y73F8A.251	endo-siRNA	0	0	0	0	0	0	0	0
M199.112	endo-siRNA	0	1	0	0	0	0	0	0
F10C2.10	endo-siRNA	0	0	0	0	0	0	1	0
T02G5.8.2	endo-siRNA	716	278	245	168	496	208	655	294
Y116A8A.110	endo-siRNA	0	0	0	0	0	0	0	0
Y40D12A.2	endo-siRNA	3	5	3	1	5	2	9	3
Y57G11C.33a	endo-siRNA	2087	950	763	656	1692	871	1676	733
F18A12.9	endo-siRNA	0	0	0	0	0	0	0	0
F56E3.4b	endo-siRNA	2	4	0	2	4	1	5	3
Y67A10A.243	endo-siRNA	0	0	0	0	0	0	0	0
F35C12.2a	endo-siRNA	95	28	26	11	29	16	86	34
ZK484.9	endo-siRNA	1	1	0	1	1	2	1	0
R04D3.t4	endo-siRNA	2	4	3	0	3	0	3	2
Y110A7A.8	endo-siRNA	981	710	494	388	1217	404	1500	417
F55C5.1	endo-siRNA	3	3	1	2	1	0	0	0
Y105C5A.89	endo-siRNA	0	0	0	0	0	1	0	0
Y53F4B.25a	endo-siRNA	3	2	1	0	1	0	2	0
C26E6.9b	endo-siRNA	8559	5057	3530	2370	7635	3114	9587	3767
K01G12.15	endo-siRNA	10	8	0	0	1	0	8	4
F09E5.20	endo-siRNA	0	0	0	0	0	0	0	0
B0403.2	endo-siRNA	8	7	1	4	10	4	5	3
R13F6.13	endo-siRNA	1	1	0	1	5	0	7	0
Y73F8A.74	endo-siRNA	0	0	0	0	0	0	0	0
C53C11.7	endo-siRNA	0	0	0	0	0	0	0	1
M03D4.17	endo-siRNA	0	0	0	0	0	0	0	0
Y52B11B.2	endo-siRNA	0	0	0	0	1	0	0	0
Y64G10A.33	endo-siRNA	0	0	0	0	0	0	0	0
Y50D7A.13	endo-siRNA	1	0	1	0	0	5	0	0
Y92H12A.2a	endo-siRNA	104	31	23	24	63	46	34	31
C48E7.5	endo-siRNA	2	2	0	1	1	2	3	1
ZC64.16	endo-siRNA	0	0	0	0	1	0	0	0
K06G5.9	endo-siRNA	0	0	0	0	0	0	0	0
F20B10.3.2	endo-siRNA	2	5	0	0	4	1	2	0
F13G11.7	endo-siRNA	0	0	0	0	0	0	0	0
C18H7.16	endo-siRNA	115	81	40	94	213	146	143	70
M70.1b	endo-siRNA	5	4	4	3	14	3	5	4
ZK1053.5	endo-siRNA	2	0	1	0	1	0	3	0
Y116A8C.308	endo-siRNA	0	0	0	0	0	0	0	0
F02H6.13	endo-siRNA	0	0	0	0	0	0	0	0
Y104H12D.4	endo-siRNA	752	597	400	277	831	407	871	297
C10G6.53	endo-siRNA	0	0	0	0	0	0	0	0
Y71F9AR.9	endo-siRNA	0	0	0	0	0	0	0	0
R07C3.11	endo-siRNA	29	7	3	7	7	3	11	11
D2013.9.2	endo-siRNA	947	475	440	319	920	355	969	421
Y116A8C.26a	endo-siRNA	1545	651	468	425	1109	538	1377	602
Y64H9A.2	endo-siRNA	0	0	0	0	0	0	0	0
Y42H9AR.2	endo-siRNA	2	3	1	3	5	2	2	1
Y43F8C.7.2	endo-siRNA	1051	434	367	298	651	386	956	430
C36E6.11	endo-siRNA	0	0	0	0	0	0	0	1
C39H7.29	endo-siRNA	0	0	0	0	0	0	0	0
T24D5.9	endo-siRNA	0	0	0	0	0	1	0	0
Y57G11C.840	endo-siRNA	0	0	0	0	0	0	0	0
F31C3.6a	endo-siRNA	184	47	39	57	98	50	126	85
Y105C5A.814	endo-siRNA	0	0	0	0	0	0	0	0
Y105C5B.386	endo-siRNA	0	0	0	0	0	0	0	0
F09C6.9	endo-siRNA	50	13	22	14	28	15	31	15
F38C2.54	endo-siRNA	0	0	0	0	0	0	0	0
T08B6.52	endo-siRNA	0	0	0	0	0	0	0	0
W03G1.10	endo-siRNA	0	0	0	0	0	2	0	0
K04A8.8	endo-siRNA	0	0	0	0	0	0	0	0
F31B9.2	endo-siRNA	2	0	2	0	1	1	0	0
F41C6.5	endo-siRNA	3	1	1	2	3	2	5	3
Pseudogene:F44E7.17	endo-siRNA	7	3	1	4	9	4	4	0
Pseudogene:AC3.9	endo-siRNA	1	1	0	0	1	0	0	1
R07B1.11	endo-siRNA	3	0	0	0	0	0	0	0
Y60A9A.4	endo-siRNA	0	0	0	0	0	0	0	0
F09E5.22	endo-siRNA	0	0	0	4	1	1	0	1
W02A11.4	endo-siRNA	837	684	440	236	1055	388	1250	315
F52B11.96	endo-siRNA	0	0	0	0	0	0	0	0
Y38F2AR.12b	endo-siRNA	6515	2627	2338	2439	4152	3176	5605	2722
T10B10.14	endo-siRNA	1	1	0	0	6	0	0	0
R13H4.9	endo-siRNA	0	0	0	0	0	0	0	0
Y57G11C.630	endo-siRNA	0	0	0	0	0	0	0	0
Y105C5B.36	endo-siRNA	0	2	0	0	0	0	1	0
Y105C5A.221	endo-siRNA	0	0	0	0	0	0	0	0
D1086.19	endo-siRNA	3	4	3	1	6	2	2	2
ZC477.14	endo-siRNA	0	0	0	0	0	0	0	0
Pseudogene:Y105E8A.34	endo-siRNA	6	0	3	3	5	1	3	3
K08H2.1	endo-siRNA	13708	4809	3891	3794	8287	5292	9615	5296
Y39A3CL.6	endo-siRNA	5479	894	1955	803	1725	1135	5018	2045
Y105C5B.126	endo-siRNA	0	0	0	0	0	0	0	0
F20H11.2	endo-siRNA	3062	1862	1250	988	2844	1135	3568	1383
C48B4.1	endo-siRNA	0	0	1	1	0	0	6	0
F38A1.9	endo-siRNA	1	0	1	0	0	2	1	0
Y69A2AR.37	endo-siRNA	30	26	19	24	55	26	51	11
Pseudogene:C15H7.2	endo-siRNA	0	2	0	0	1	1	0	0
F52B11.10	endo-siRNA	0	0	0	0	0	0	0	0
K10C3.11	endo-siRNA	0	0	0	0	0	0	0	0
ZK250.9	endo-siRNA	0	0	0	0	0	0	0	0
W09D6.1a	endo-siRNA	414	139	143	108	276	104	328	136
Y105E8A.27	endo-siRNA	24	19	14	14	10	15	25	5
Y67A10A.42	endo-siRNA	0	0	0	0	0	0	0	1
F01D5.13	endo-siRNA	0	0	0	0	0	0	0	0
R10E11.7	endo-siRNA	5	7	2	1	6	3	1	3
R90.2	endo-siRNA	0	0	0	0	0	0	0	0
H24K24.3a.2	endo-siRNA	983	450	343	303	723	429	966	416
Y37A1C.2	endo-siRNA	0	0	0	0	0	0	0	0
F36A2.10.1	endo-siRNA	0	3	3	0	7	0	3	0
Y105C5B.585	endo-siRNA	0	0	0	0	0	0	0	0
T06A10.33	endo-siRNA	0	0	0	0	0	0	0	0
F14D7.6b	endo-siRNA	2	0	1	2	0	0	1	1
T06D8.9.2	endo-siRNA	533	224	153	130	352	198	340	203
C39H7.63	endo-siRNA	0	0	0	0	0	0	0	0
Y73B6BL.10	endo-siRNA	0	0	0	0	0	1	0	0
F12B6.3a	endo-siRNA	3	0	4	0	2	0	0	2
Y105C5B.923	endo-siRNA	0	0	0	0	0	0	0	0
C06E7.73	endo-siRNA	0	0	0	0	0	0	0	0
C11H1.3	endo-siRNA	31	11	8	18	24	9	42	13
K04G2.15	endo-siRNA	0	0	0	0	0	0	1	1
M01D7.7a	endo-siRNA	2995	1041	790	679	1674	1135	1867	1211
T26C5.1	endo-siRNA	1	1	8	1	0	1	4	0
T08D10.5	endo-siRNA	6	0	2	0	2	1	1	1
F28B3.8	endo-siRNA	1847	1033	715	578	1636	799	1897	809
C45E5.40	endo-siRNA	0	0	0	1	0	2	0	0
F56F12.9	endo-siRNA	0	0	0	0	0	0	0	0
B0523.1	endo-siRNA	16	7	3	5	6	6	5	0
H24D24.2	endo-siRNA	0	0	3	1	0	0	3	0
Y67D8C.5c	endo-siRNA	10128	10126	7545	4298	14105	5075	19004	4307
F56H11.6	endo-siRNA	1	1	0	1	1	1	0	0
Y51H4A.313	endo-siRNA	0	0	0	0	0	0	0	0
T02E1.6	endo-siRNA	2	0	0	0	1	0	3	0
F02H6.21	endo-siRNA	4	0	2	0	2	0	1	6
Pseudogene:C24H12.11	endo-siRNA	114	45	20	43	41	30	49	36
Y39B6A.19a	endo-siRNA	37	15	5	3	12	5	16	17
ZC504.9	endo-siRNA	3	0	0	0	1	0	1	0
Y40C5A.10	endo-siRNA	0	0	0	0	0	0	0	0
K11H3.2	endo-siRNA	8678	1481	2510	1774	3027	2620	6964	3782
Y57G11C.611	endo-siRNA	0	0	0	0	0	0	0	0
Y73F8A.279	endo-siRNA	0	0	0	0	0	0	0	0
F22E5.6	endo-siRNA	0	0	0	1	1	0	1	0
T12A2.6	endo-siRNA	1	1	0	0	0	3	3	1
F31B12.6	endo-siRNA	1	2	0	0	0	0	0	0
T06A10.11	endo-siRNA	0	0	0	0	0	0	0	0
K06A5.2	endo-siRNA	14	5	3	2	11	4	7	9
F17A2.1	endo-siRNA	2	0	0	1	1	0	4	0
Y105C5A.1206	endo-siRNA	0	0	0	0	0	0	0	0
Y15E3A.7	endo-siRNA	0	0	0	0	5	0	0	0
T04D3.t1	endo-siRNA	3	1	2	0	1	0	4	1
B0454.1	endo-siRNA	477	166	208	136	297	128	511	216
Y53F4B.7	endo-siRNA	15	22	1	12	12	15	6	7
B0024.9a	endo-siRNA	1013	435	334	372	822	484	860	405
C27H2.74	endo-siRNA	0	0	0	0	0	0	0	0
Y64G10A.154	endo-siRNA	0	0	0	0	0	0	0	0
ZK185.9	endo-siRNA	4028	517	793	438	804	674	2052	1252
C06E7.9	endo-siRNA	0	0	0	0	0	0	1	0
ZC21.16	endo-siRNA	0	0	0	0	0	0	0	0
R13D11.11	endo-siRNA	1	0	0	0	0	0	0	0
ZC13.11	endo-siRNA	0	0	0	0	2	0	0	0
C26B2.12	endo-siRNA	0	0	0	0	0	0	0	0
ZK1290.9	endo-siRNA	5	18	0	2	8	8	11	1
Y53F4B.31	endo-siRNA	0	0	1	0	0	0	0	0
K02B2.22	endo-siRNA	0	0	0	0	0	0	0	0
Y64G10A.130	endo-siRNA	0	0	0	0	0	0	0	0
T22E5.11	endo-siRNA	0	0	0	0	1	0	0	1
Y105C5A.1100	endo-siRNA	0	0	0	0	0	0	0	0
K07F5.6	endo-siRNA	1	0	2	1	4	2	6	0
WBGene00219600	endo-siRNA	0	1	0	0	1	0	0	0
Y73F8A.657	endo-siRNA	0	0	0	0	0	0	0	0
F32G8.2	endo-siRNA	2	0	0	2	1	1	2	1
Y105C5A.1167	endo-siRNA	0	0	0	0	0	0	0	0
T11A5.6b	endo-siRNA	0	0	0	0	0	0	0	0
C12D8.19	endo-siRNA	0	0	0	0	0	0	3	0
T14G8.5	endo-siRNA	0	0	0	0	1	0	0	0
Y52B11A.8	endo-siRNA	254	180	136	112	315	147	291	137
D1022.8	endo-siRNA	7	2	0	2	3	3	4	5
Y105C5A.806	endo-siRNA	0	0	0	0	0	0	0	0
Y41D4B.31	endo-siRNA	0	0	0	0	0	0	0	0
Y105E8A.16.1	endo-siRNA	1101	473	266	250	640	314	744	362
T13F2.1c.2	endo-siRNA	0	0	0	0	0	0	3	0
Y73F8A.811	endo-siRNA	0	0	0	0	0	0	0	0
Y41E3.192	endo-siRNA	0	0	0	0	0	0	0	0
F49C5.12	endo-siRNA	0	1	0	0	0	0	0	0
F55B11.13	endo-siRNA	0	0	0	0	0	0	0	0
T21D12.9a.2	endo-siRNA	12	9	12	4	21	11	8	7
C39E9.3	endo-siRNA	0	0	0	0	3	0	0	0
T04B2.6	endo-siRNA	2	0	2	0	2	1	2	0
Y71F9AL.2	endo-siRNA	6	11	4	5	5	3	2	2
C31H1.88	endo-siRNA	0	0	0	0	3	0	0	0
T27A10.7	endo-siRNA	13	0	0	0	1	1	2	0
C38D9.4	endo-siRNA	2	0	0	0	0	1	0	1
Y73B6BL.216	endo-siRNA	0	0	0	0	0	0	0	1
F49F1.14	endo-siRNA	1	1	1	0	2	0	0	0
Y48G1A.5b	endo-siRNA	2656	1603	1291	924	2560	1145	3090	1089
Y69E1A.4	endo-siRNA	2	0	1	0	0	1	3	1
Y105C5B.614	endo-siRNA	0	0	0	0	0	0	0	0
ZC317.6	endo-siRNA	166	39	55	41	60	60	120	56
Y39H10A.1	endo-siRNA	0	0	0	0	0	0	0	0
Y62E10A.11a.2	endo-siRNA	0	0	0	0	0	0	0	0
T05B4.18	endo-siRNA	0	0	0	0	0	0	0	0
ZK643.8a	endo-siRNA	1	0	0	0	0	0	0	0
C50E10.8	endo-siRNA	1	0	0	0	3	0	0	1
Y38F1A.13	endo-siRNA	0	0	0	0	0	0	0	0
C52D10.52	endo-siRNA	0	0	0	0	0	0	0	0
T23F1.7b	endo-siRNA	1	0	1	1	0	0	1	1
F26H11.9	endo-siRNA	0	0	0	0	0	0	0	0
ZK563.8	endo-siRNA	1	9	2	3	4	1	5	1
W02D3.9.1	endo-siRNA	836	466	328	215	771	315	771	374
K07A1.7	endo-siRNA	3	2	0	0	0	1	0	3
Y47G6A.25	endo-siRNA	300	214	134	113	362	138	363	111
F44G3.8a	endo-siRNA	1	0	0	0	0	0	0	0
F10C1.1	endo-siRNA	0	0	0	0	0	0	0	0
C09H10.1	endo-siRNA	31	23	5	12	35	24	30	15
C32D5.4	endo-siRNA	2	6	0	0	1	1	0	1
C31A11.4	endo-siRNA	0	2	0	0	4	1	0	0
Y105C5B.52	endo-siRNA	0	0	0	0	0	0	0	0
F35D6.12	endo-siRNA	0	0	0	0	0	0	0	0
F59D6.8a	endo-siRNA	0	0	0	0	0	0	0	0
H08J11.3	endo-siRNA	0	0	0	0	0	1	0	0
C35D6.32	endo-siRNA	0	0	0	0	0	0	0	0
F56C9.8	endo-siRNA	8	0	0	3	10	1	9	3
ZK1025.14	endo-siRNA	0	0	0	0	0	0	0	0
T14D7.4	endo-siRNA	0	0	0	0	0	0	0	0
Y73F8A.490	endo-siRNA	0	0	0	0	0	0	0	0
F49E2.5b.2	endo-siRNA	8	34	10	8	44	11	16	7
Y67A10A.228	endo-siRNA	0	0	0	0	0	0	0	0
T01A4.6	endo-siRNA	0	0	0	0	1	0	0	0
B0478.5	endo-siRNA	0	0	0	0	0	0	0	0
Y37A1B.303	endo-siRNA	0	0	0	0	0	0	0	0
W06H8.1c	endo-siRNA	795	574	398	314	1027	417	1112	350
C25G4.7g	endo-siRNA	0	0	0	0	0	0	0	0
Y119D3B.11.2	endo-siRNA	1243	1000	621	516	1427	624	1686	608
WBGene00219713	endo-siRNA	3	3	5	0	2	8	6	4
F54G8.3	endo-siRNA	464	187	106	174	346	231	286	215
F14B8.13	endo-siRNA	0	1	1	0	1	0	0	0
F26D12.45	endo-siRNA	0	0	0	0	0	0	0	0
F57H12.4	endo-siRNA	2	2	0	1	0	6	4	2
F52D4.13	endo-siRNA	0	0	0	0	0	0	0	0
T06D8.17	endo-siRNA	0	0	0	0	1	0	0	0
Y57G11C.554	endo-siRNA	0	0	0	0	0	0	0	0
T14E8.3b	endo-siRNA	1	2	2	1	2	0	1	1
Y64G10A.331	endo-siRNA	0	0	0	0	0	0	0	0
VY10G11R.29	endo-siRNA	0	0	0	0	0	0	0	0
Y57G11C.881	endo-siRNA	0	0	0	0	0	0	0	0
Y64G10A.176	endo-siRNA	0	0	0	0	0	0	0	0
T06A10.69	endo-siRNA	0	0	0	0	0	0	0	0
W05G11.7	endo-siRNA	1	0	0	0	0	0	0	0
C15A11.9	endo-siRNA	0	0	0	0	0	0	0	0
Y17G7B.24	endo-siRNA	0	0	0	0	0	0	0	0
Y105C5B.80	endo-siRNA	6	0	0	2	0	0	0	1
ZK262.8	endo-siRNA	10227	5785	4904	4656	9165	5636	11445	3927
C52E4.7	endo-siRNA	5	1	2	3	1	1	1	1
H25K10.48	endo-siRNA	0	0	0	0	0	0	0	0
C47C12.2	endo-siRNA	0	0	0	0	0	1	0	0
C43F9.17	endo-siRNA	0	0	0	0	0	0	0	0
F39C12.8	endo-siRNA	0	0	0	0	0	0	0	0
F10C2.3	endo-siRNA	18	3	2	5	9	5	18	5
Y67A10A.151	endo-siRNA	0	0	0	0	0	0	0	0
T22B7.16	endo-siRNA	0	0	0	0	0	0	0	0
Y65A5A.4	endo-siRNA	0	0	0	0	0	0	0	0
C06G8.1	endo-siRNA	1	1	1	0	2	0	0	1
C25F6.7b	endo-siRNA	9	10	1	1	6	9	16	3
H05L03.5	endo-siRNA	0	0	0	0	0	0	0	0
Y37E3.8a	endo-siRNA	203	100	88	71	171	73	237	105
Y57G11C.1020	endo-siRNA	0	0	0	0	0	0	0	0
K09E10.1b	endo-siRNA	1	0	0	1	1	0	1	0
C10G6.9	endo-siRNA	0	0	2	0	0	0	0	0
Y37A1A.124	endo-siRNA	0	0	0	0	0	0	0	0
F11D5.30	endo-siRNA	3	0	0	0	1	0	2	0
C06H2.9	endo-siRNA	0	0	0	0	1	0	0	0
K04F1.15	endo-siRNA	1	2	0	0	3	1	2	1
Y73F8A.303	endo-siRNA	0	0	0	0	0	0	0	0
Y51H4A.53	endo-siRNA	0	0	0	0	0	0	0	0
T06A10.78	endo-siRNA	0	0	0	0	0	0	0	0
F40F12.7.3	endo-siRNA	0	0	0	0	1	1	2	0
Y24D9A.9	endo-siRNA	7	8	4	6	12	2	11	6
R06B10.5.2	endo-siRNA	70	41	29	13	102	44	156	36
F56E3.17	endo-siRNA	0	0	0	0	0	1	0	0
F35D6.17	endo-siRNA	0	0	0	0	0	0	0	0
C48D5.3	endo-siRNA	0	0	0	0	3	1	3	4
Y40B10A.4	endo-siRNA	7	4	2	3	4	9	1	3
C09G9.1b	endo-siRNA	998	495	368	310	920	367	878	432
ZK930.5	endo-siRNA	93	30	18	33	62	19	62	43
F26D12.78	endo-siRNA	0	0	0	0	0	0	0	0
Y37A1B.57	endo-siRNA	0	0	0	0	0	0	0	0
C46A5.12	endo-siRNA	0	0	0	0	0	0	0	0
F44D12.8a	endo-siRNA	4	3	1	1	5	1	1	1
Y51H4A.65	endo-siRNA	0	0	0	0	0	0	0	0
R107.10	endo-siRNA	0	0	0	0	0	0	0	0
Y54G2A.70	endo-siRNA	25	36	36	13	80	21	85	16
LLC1.109	endo-siRNA	0	0	0	0	0	0	0	0
F48F7.7	endo-siRNA	2	0	0	2	2	0	0	0
C18E3.6c	endo-siRNA	0	0	0	0	0	0	0	0
Y4C6B.29	endo-siRNA	0	0	0	0	0	0	0	0
F12D9.t2	endo-siRNA	0	0	0	0	0	0	0	0
R05F9.9	endo-siRNA	364	147	117	88	320	141	301	148
C48D1.5b	endo-siRNA	0	0	0	0	0	0	0	0
K02E11.12	endo-siRNA	0	0	0	0	0	0	0	0
C44C10.12	endo-siRNA	3	0	0	0	0	0	0	0
C37E2.2a	endo-siRNA	0	0	0	0	0	0	0	0
C27A7.9	endo-siRNA	0	0	0	0	0	0	0	0
ZK262.18	endo-siRNA	0	0	0	0	0	0	0	0
C13D9.6	endo-siRNA	0	0	0	0	2	0	2	0
Y105C5B.959	endo-siRNA	0	0	0	0	0	0	0	0
Y57G11C.1130	endo-siRNA	64	24	6	4	24	22	34	20
T09A5.21	endo-siRNA	1	0	0	0	1	1	0	0
T19H12.12	endo-siRNA	1	1	0	0	0	0	0	0
F35A5.10	endo-siRNA	1379	186	146	1017	547	2638	318	297
Y116F11A.3	endo-siRNA	1	0	0	0	0	0	1	0
Y37A1A.130	endo-siRNA	0	0	0	0	0	0	0	0
R166.6	endo-siRNA	896	626	491	315	922	402	1046	476
ZC506.8	endo-siRNA	1	0	0	0	1	0	2	0
R10E11.3a.2	endo-siRNA	516	327	252	172	634	205	770	257
F32H2.3.2	endo-siRNA	1226	821	768	496	1511	562	1974	594
F10D2.1	endo-siRNA	4	0	0	0	11	4	3	2
ZK1086.1a	endo-siRNA	31	42	26	12	58	12	64	17
ZK652.11	endo-siRNA	578	245	203	148	378	207	583	223
F47D2.1	endo-siRNA	47	13	22	11	21	6	38	17
T10C6.15c	endo-siRNA	0	0	0	0	0	0	0	0
Y41E3.10a.2	endo-siRNA	2651	1861	1251	884	2975	1105	3206	1101
Y73B6BL.207	endo-siRNA	0	0	0	1	0	0	0	0
Y38H6C.2	endo-siRNA	1	0	1	0	1	0	2	0
T03F1.11	endo-siRNA	12	4	0	2	1	1	6	4
Pseudogene:C33E10.4	endo-siRNA	5	4	3	0	6	13	5	3
Y37E11AM.2a.2	endo-siRNA	162	135	88	64	245	79	247	88
T24A11.5	endo-siRNA	0	0	0	0	0	0	0	0
Y94H6A.6	endo-siRNA	115	50	74	141	162	142	140	45
K02B2.26	endo-siRNA	0	0	0	0	0	0	0	0
B0250.18b	endo-siRNA	0	0	0	1	0	0	0	0
EEED8.18	endo-siRNA	52	13	13	13	14	18	28	17
M195.4b	endo-siRNA	0	2	0	0	0	0	1	0
R05H11.2.1	endo-siRNA	1775	385	519	398	622	567	1238	881
Y4C6B.97	endo-siRNA	0	0	0	0	0	0	0	0
C01B10.18	endo-siRNA	0	0	0	0	0	0	0	0
Y57G11A.11	endo-siRNA	0	0	0	0	0	0	0	0
T14C1.1	endo-siRNA	24	37	24	19	45	10	49	17
F29G9.15	endo-siRNA	0	0	0	0	0	0	0	0
Y105C5A.622	endo-siRNA	0	0	0	0	0	0	0	0
T13A10.7	endo-siRNA	8	0	2	4	1	2	4	0
ZC239.5	endo-siRNA	2	1	0	0	2	2	2	0
Y54E10A.28	endo-siRNA	0	0	0	0	0	0	0	0
Y51H4A.247	endo-siRNA	0	0	0	0	0	0	0	0
K09H9.9	endo-siRNA	36	14	10	8	33	10	13	12
C06G4.7	endo-siRNA	1	0	0	0	0	0	0	0
K03C7.2b	endo-siRNA	9	12	1	7	8	12	9	4
F14F3.10	endo-siRNA	0	0	0	0	0	0	0	0
Y105C5B.46	endo-siRNA	0	0	0	0	0	0	0	0
C06G1.1a	endo-siRNA	33	38	26	20	42	18	27	19
Y50D4A.10	endo-siRNA	27	8	3	9	11	8	11	8
Y73F8A.1051	endo-siRNA	0	0	0	0	0	0	0	0
C15H7.3	endo-siRNA	3	7	1	2	8	2	1	0
T05A8.5	endo-siRNA	27	22	13	11	20	17	14	8
B0464.3.2	endo-siRNA	317	88	95	54	167	63	286	157
W05B2.1	endo-siRNA	0	0	0	0	2	0	0	0
AC7.30	endo-siRNA	0	0	0	0	0	0	0	0
Y4C6B.81	endo-siRNA	0	0	0	0	0	0	0	0
C46G7.75	endo-siRNA	0	0	0	0	0	0	0	0
Y105C5B.1073	endo-siRNA	0	0	0	0	0	0	0	0
C27D6.9	endo-siRNA	1	0	0	0	0	0	0	0
Pseudogene:C08E8.t1	endo-siRNA	0	0	3	0	1	0	0	0
F56E3.20	endo-siRNA	1	0	1	0	1	0	0	0
W02D9.5	endo-siRNA	0	0	0	0	0	0	0	0
T02D1.11	endo-siRNA	0	0	0	0	0	0	0	0
T22E6.1	endo-siRNA	0	0	0	0	1	0	1	0
Y73F8A.617	endo-siRNA	0	0	0	0	0	0	0	0
B0222.12	endo-siRNA	0	0	0	0	0	0	0	0
C02B4.t1	endo-siRNA	0	0	0	0	4	1	4	0
K03H6.1	endo-siRNA	11	13	4	13	8	13	14	3
Y105C5B.255	endo-siRNA	0	0	0	0	0	0	0	0
C06E2.12	endo-siRNA	0	0	0	0	0	1	1	0
Pseudogene:Y49F6C.1	endo-siRNA	8	4	2	1	8	5	9	0
F15A8.6	endo-siRNA	1	1	3	1	5	3	1	1
F11A1.t2	endo-siRNA	1	0	0	0	0	1	1	1
C45B2.14	endo-siRNA	0	0	0	0	0	0	0	0
K10C8.4	endo-siRNA	2	0	0	0	0	2	0	0
Y40B10A.9	endo-siRNA	152	24	15	15	42	19	30	15
Y57G11C.489	endo-siRNA	0	0	0	0	0	0	0	0
F29D10.4	endo-siRNA	1535	606	598	436	1183	543	1430	673
F59G1.14	endo-siRNA	0	0	0	0	0	0	0	1
T08B6.46	endo-siRNA	0	0	0	0	0	0	0	0
C52E12.3.1	endo-siRNA	276	104	53	77	187	55	187	105
C55A6.21	endo-siRNA	0	0	0	0	0	0	0	0
Y73F8A.1143	endo-siRNA	0	0	0	0	0	0	0	0
T20F7.6	endo-siRNA	28	27	19	9	35	5	37	9
C04C3.12	endo-siRNA	0	0	0	0	0	0	0	0
C10G6.39	endo-siRNA	0	0	0	0	0	0	0	0
Y57G11C.732	endo-siRNA	0	0	0	0	0	0	0	0
Pseudogene:T23F6.7	endo-siRNA	1	1	1	1	0	2	1	0
Y57G11C.315	endo-siRNA	0	0	0	0	0	0	0	0
Y37A1B.125	endo-siRNA	0	0	0	0	0	0	0	0
C35D6.53	endo-siRNA	0	0	0	0	0	2	0	0
T06A10.90	endo-siRNA	0	0	0	0	0	0	0	0
C15C7.10	endo-siRNA	5	1	0	0	0	0	0	0
Y51H4A.142	endo-siRNA	0	0	0	0	0	0	0	0
R06C7.2	endo-siRNA	193	68	67	55	161	74	140	79
F49C12.10	endo-siRNA	2	1	2	2	6	0	6	2
K12D12.5	endo-siRNA	2863	2582	2162	1070	4288	1429	5693	1263
C02F5.7b.2	endo-siRNA	1639	602	398	372	899	538	1014	649
Y41E3.59	endo-siRNA	0	0	0	1	0	0	0	0
F54B8.6	endo-siRNA	0	0	0	1	0	0	1	0
C33B4.3a	endo-siRNA	3	6	1	7	7	3	7	1
W10C8.12	endo-siRNA	0	0	1	1	0	2	0	0
T23G4.73	endo-siRNA	0	0	0	0	0	0	0	0
C35D6.18	endo-siRNA	0	0	0	0	0	0	0	0
F58E1.9	endo-siRNA	10	4	3	3	5	6	1	5
Y105C5B.192	endo-siRNA	0	0	0	0	0	1	0	0
F31E3.7b	endo-siRNA	0	0	0	0	0	0	0	0
Y73F8A.287	endo-siRNA	0	0	0	0	0	0	0	0
Y64G10A.137	endo-siRNA	0	0	0	0	0	0	0	0
Y111B2A.16	endo-siRNA	86	44	38	29	105	44	112	28
F56F12.12	endo-siRNA	0	4	0	0	2	1	0	1
Y48C3A.20	endo-siRNA	860	359	260	230	613	322	661	347
R148.3a	endo-siRNA	1934	1424	1002	619	2308	775	2444	875
F54H5.7	endo-siRNA	0	0	2	0	0	0	0	0
C07A4.9	endo-siRNA	1	1	0	0	0	0	0	0
F02G3.2	endo-siRNA	0	3	0	0	0	0	0	0
C24H11.2	endo-siRNA	0	7	1	0	1	2	3	1
Y39G10AR.30	endo-siRNA	2	0	3	0	4	1	0	2
R01H2.8	endo-siRNA	2	2	1	3	2	1	0	3
C40C9.t1	endo-siRNA	0	0	0	0	0	0	3	0
C27H2.108	endo-siRNA	0	0	0	0	0	0	0	0
T01B10.6a	endo-siRNA	0	0	0	0	0	0	0	0
Y38C1AA.13	endo-siRNA	57	10	14	20	45	31	23	18
Y67A10A.239	endo-siRNA	0	0	0	0	0	0	0	0
C18C4.15	endo-siRNA	0	0	0	0	0	0	0	0
W02D3.12	endo-siRNA	22	9	18	9	39	16	48	19
Y34B4A.6	endo-siRNA	5	8	10	7	11	1	15	3
ZC410.9	endo-siRNA	0	0	0	0	0	0	0	0
Y105C5B.547	endo-siRNA	0	0	0	1	0	0	0	0
F57G12.10	endo-siRNA	0	0	1	0	0	0	0	0
Y111B2A.36	endo-siRNA	0	0	0	0	0	0	0	0
Y51H4A.918	endo-siRNA	0	0	0	0	0	0	0	0
K05F1.3	endo-siRNA	3	6	0	0	3	1	4	0
F13G11.24	endo-siRNA	3	0	0	0	1	2	1	1
C45E5.24	endo-siRNA	0	0	0	0	0	0	0	0
Y73F8A.533	endo-siRNA	0	0	0	0	0	0	0	0
F44G4.6b	endo-siRNA	0	0	0	0	0	0	2	1
Y73F8A.8	endo-siRNA	0	0	0	1	0	1	0	0
T24C2.1	endo-siRNA	1	7	0	0	7	1	1	2
ZK673.5	endo-siRNA	2216	519	502	561	1095	840	1378	831
T28D9.4a	endo-siRNA	2571	1045	808	624	1729	873	1762	1107
C28D4.15	endo-siRNA	0	0	0	0	0	0	0	0
Y64G10A.113	endo-siRNA	0	0	0	0	0	0	0	0
C54D10.16	endo-siRNA	0	0	2	0	0	0	0	0
Y105C5B.1212	endo-siRNA	0	1	1	0	0	0	1	0
Y73F8A.81	endo-siRNA	0	0	0	0	0	0	0	0
Y105C5A.532	endo-siRNA	0	0	0	0	0	0	0	0
Y92H12BR.7	endo-siRNA	784	334	237	194	369	325	625	329
Y66C5A.2	endo-siRNA	1	0	0	0	0	0	2	0
T23G4.31	endo-siRNA	0	0	0	0	0	0	0	0
C24G6.6.2	endo-siRNA	932	116	319	96	188	79	649	366
WBGene00219674	endo-siRNA	1	0	0	0	0	0	0	0
Y105C5B.428	endo-siRNA	5	2	0	1	0	3	0	1
W02G9.5	endo-siRNA	5587	1787	1488	1521	2785	1954	3804	2243
F40G12.11	endo-siRNA	93	35	40	32	62	19	88	33
Y24D9B.1	endo-siRNA	8	3	1	5	18	2	10	1
K10D6.12	endo-siRNA	0	0	0	0	1	0	0	0
R01H10.4	endo-siRNA	0	0	2	2	2	0	1	0
C02B4.13	endo-siRNA	0	0	0	0	1	0	0	0
F11A5.7	endo-siRNA	21	19	8	3	11	6	20	11
F45E10.3	endo-siRNA	0	0	0	1	0	0	0	0
Y69A2AR.32a	endo-siRNA	7830	2422	1864	2045	4156	2919	4399	2755
Y57G11C.1063	endo-siRNA	0	0	0	0	0	0	0	0
C26G2.6	endo-siRNA	0	0	0	0	0	0	0	0
W03F8.11	endo-siRNA	0	0	0	0	0	0	0	0
Y55F3C.3c	endo-siRNA	6	3	1	2	6	8	7	2
F59F5.1	endo-siRNA	12	7	3	8	1	4	5	7
Y57G11B.167	endo-siRNA	0	0	0	0	0	0	0	0
C54G10.3b	endo-siRNA	1632	904	582	525	1362	610	1475	652
Y57G11C.1128	endo-siRNA	0	0	0	0	0	0	0	0
K09F5.6	endo-siRNA	12	3	0	5	3	3	12	2
Y57G11B.131	endo-siRNA	0	0	0	0	0	0	0	0
F25D1.8	endo-siRNA	0	0	0	0	0	0	0	0
Y57G11C.963	endo-siRNA	0	0	0	0	0	0	0	0
C06E7.6	endo-siRNA	1	4	0	0	0	0	1	0
C31H1.1	endo-siRNA	6	3	2	3	6	2	5	2
C07D10.2b.2	endo-siRNA	2082	937	712	591	1505	730	1878	928
C03A7.13	endo-siRNA	8	11	7	4	10	5	7	2
AH10.7	endo-siRNA	0	0	0	0	0	0	0	0
F54A3.10	endo-siRNA	0	1	0	0	0	0	0	1
B0198.6	endo-siRNA	0	0	1	0	0	0	0	0
Y51H4A.279	endo-siRNA	0	0	0	0	0	0	0	0
Y57G11C.950	endo-siRNA	0	0	0	0	0	0	0	0
C08F11.81	endo-siRNA	0	1	0	0	0	0	0	0
R12B2.5a.2	endo-siRNA	1980	1473	1086	711	2498	836	2869	784
C07A9.4	endo-siRNA	3	2	2	0	4	1	5	0
Y40H7A.69	endo-siRNA	0	0	0	0	0	0	0	0
H12I19.61	endo-siRNA	0	0	0	0	0	0	0	0
Y73F8A.790	endo-siRNA	0	0	0	0	0	0	0	0
Y51H4A.519	endo-siRNA	0	0	0	0	0	0	0	0
Y105C5A.842	endo-siRNA	1	0	1	0	2	0	1	2
Y105C5A.874	endo-siRNA	0	0	0	0	0	0	0	0
K09H11.11	endo-siRNA	15989	9026	6512	6659	17261	11208	17091	7411
Y105C5B.928	endo-siRNA	0	0	0	0	0	0	0	0
Pseudogene:C30H6.3	endo-siRNA	1	0	0	0	1	1	1	1
Y105C5B.313	endo-siRNA	0	0	0	0	0	0	0	0
Y116A8C.273	endo-siRNA	1	0	0	1	0	0	0	0
C52E4.5b	endo-siRNA	139	28	38	20	42	28	96	76
F18E9.5b	endo-siRNA	22982	6408	4781	6199	11107	7986	13163	8935
F08H9.14	endo-siRNA	20	1	0	16	5	5	5	2
Y97E10AR.8	endo-siRNA	4	4	4	3	3	2	6	4
C33A12.1	endo-siRNA	248	189	132	97	310	125	405	123
F55E10.4	endo-siRNA	8	3	3	1	4	2	6	5
Pseudogene:B0547.3	endo-siRNA	0	7	3	3	6	0	8	4
ZK938.6	endo-siRNA	1	0	0	1	0	0	0	1
K01F9.5b	endo-siRNA	0	0	0	0	0	0	0	0
W03G1.6a	endo-siRNA	3151	2630	2132	1120	3957	1340	5215	1446
C40C9.5c	endo-siRNA	5	3	1	2	12	0	12	6
Y57G11C.207	endo-siRNA	0	0	0	0	0	0	0	0
Y53H1B.4	endo-siRNA	0	0	0	0	2	0	2	0
T24A6.4	endo-siRNA	1	0	0	0	0	0	0	1
R03H4.10	endo-siRNA	0	0	0	0	0	0	0	0
W01H2.8	endo-siRNA	0	6	1	0	1	0	1	0
Y51H4A.881	endo-siRNA	0	0	0	0	0	1	0	0
F38C2.28	endo-siRNA	0	0	0	0	0	0	0	0
F52C12.6a	endo-siRNA	730	433	317	212	592	242	770	323
F56D12.6a	endo-siRNA	1010	606	525	358	1032	508	1397	474
C18B12.12	endo-siRNA	0	0	0	0	0	0	0	0
AH6.12	endo-siRNA	0	0	0	0	2	0	0	0
H04M03.33	endo-siRNA	0	0	0	0	0	0	0	0
Y73F8A.464	endo-siRNA	0	0	0	0	0	0	0	0
R13A5.12	endo-siRNA	1565	1445	1216	618	2680	749	3278	824
F35E8.6	endo-siRNA	0	5	0	1	1	2	4	3
Y105C5B.453	endo-siRNA	0	0	0	2	0	0	0	0
R01E6.1b	endo-siRNA	423	216	136	129	298	180	413	158
Y105C5B.74	endo-siRNA	0	1	0	0	0	1	1	0
F55B11.125	endo-siRNA	0	0	2	1	1	0	0	0
C06E4.6	endo-siRNA	1	3	0	0	1	1	1	0
F08G5.1a	endo-siRNA	1109	736	491	364	1042	463	1273	492
C54G6.6	endo-siRNA	0	0	0	1	0	0	1	0
Y58G8A.5	endo-siRNA	0	0	0	0	0	0	0	0
F10C1.3	endo-siRNA	2	1	1	0	3	0	1	0
C18A3.23	endo-siRNA	0	0	0	0	0	0	0	0
C54G7.15	endo-siRNA	0	0	0	0	0	0	0	0
ZK354.15	endo-siRNA	0	0	0	0	0	0	0	0
Y105C5A.691	endo-siRNA	0	0	0	0	0	0	0	0
F54C9.7	endo-siRNA	25	6	4	15	14	13	16	13
Y69H2.22	endo-siRNA	0	0	0	0	0	0	0	0
F55B11.36	endo-siRNA	0	0	0	0	0	0	0	0
K08C7.9	endo-siRNA	3	0	0	2	2	0	0	0
C45G7.12	endo-siRNA	0	0	0	0	0	0	0	0
C49D10.11.2	endo-siRNA	150	44	33	31	62	79	67	36
Pseudogene:Y53F4B.44	endo-siRNA	0	0	0	0	0	0	0	0
F02H6.16	endo-siRNA	0	0	0	0	0	0	0	0
C46F4.2.2	endo-siRNA	26	4	11	2	23	5	30	16
Y45F10B.10b	endo-siRNA	8	10	1	4	12	7	6	1
Y105C5A.590	endo-siRNA	0	2	0	0	0	0	0	0
F36H12.47	endo-siRNA	0	0	0	0	0	0	0	0
Y46E12A.12	endo-siRNA	0	0	0	0	0	0	0	0
F11D5.24	endo-siRNA	0	0	0	0	0	0	1	0
H04M03.74	endo-siRNA	0	0	0	0	1	0	0	0
C39H7.18	endo-siRNA	0	0	0	0	0	0	0	0
H34C03.1	endo-siRNA	277	77	79	81	151	69	172	135
F07B10.4b	endo-siRNA	0	1	2	2	2	5	2	2
Y57A10A.35	endo-siRNA	1	2	1	0	4	3	4	0
F33D11.2.2	endo-siRNA	0	3	0	2	7	0	0	1
R10E9.1	endo-siRNA	51	71	43	19	76	22	87	37
LLC1.46	endo-siRNA	0	1	0	0	0	0	0	0
W05E10.16	endo-siRNA	0	0	0	0	0	0	0	0
ZK484.5	endo-siRNA	5	13	1	3	7	3	5	1
K09H11.5	endo-siRNA	0	0	0	0	0	0	0	0
F23H12.9a	endo-siRNA	0	0	0	1	0	0	0	0
F54D12.3	endo-siRNA	1	0	0	0	2	0	0	0
ZK105.12	endo-siRNA	0	0	0	1	0	1	0	1
Y69A2AR.48	endo-siRNA	0	0	0	0	0	0	0	0
C06G1.5a	endo-siRNA	8	6	0	3	5	5	5	5
Y51H4A.287	endo-siRNA	0	0	0	0	0	0	0	0
ZK328.6	endo-siRNA	10	11	2	2	13	13	12	6
Y57G11A.26	endo-siRNA	0	0	0	0	0	0	0	0
F43E2.2	endo-siRNA	251	121	69	86	223	100	211	92
Y57G11C.24i	endo-siRNA	279	247	195	120	352	187	561	144
Y40H7A.135	endo-siRNA	0	0	0	0	0	0	0	0
F57G8.12	endo-siRNA	0	0	0	0	2	2	3	0
B0310.1b	endo-siRNA	4	8	2	4	9	7	13	2
WBGene00014523	endo-siRNA	0	0	0	0	1	0	0	0
B0393.16	endo-siRNA	0	0	0	0	0	0	0	0
T27B7.5b	endo-siRNA	8	1	2	4	0	1	2	2
C31H1.46	endo-siRNA	0	0	0	0	0	0	0	0
EEED8.14	endo-siRNA	1516	526	425	419	875	517	1160	533
T14G11.3	endo-siRNA	316	369	132	526	830	495	367	180
Y57G11B.162	endo-siRNA	0	0	0	0	0	0	0	0
Y105C5B.892	endo-siRNA	0	0	0	0	0	0	0	0
C46G7.83	endo-siRNA	0	0	0	0	0	0	0	0
F54C9.15	endo-siRNA	0	0	0	0	0	0	0	0
T13A10.61	endo-siRNA	0	0	0	0	0	0	0	0
Y73F8A.546	endo-siRNA	0	0	0	0	0	0	0	0
K07C5.3	endo-siRNA	2539	936	855	598	1647	824	2252	937
D2023.6	endo-siRNA	630	363	253	197	572	262	724	263
D2030.9a.1	endo-siRNA	763	262	190	196	443	251	555	322
Y105C5B.873	endo-siRNA	0	0	0	0	0	0	0	0
Y34B4A.9	endo-siRNA	4	0	3	0	5	3	0	1
T04C10.4.2	endo-siRNA	3167	865	736	733	1305	976	1892	1351
F38B7.13	endo-siRNA	0	0	0	0	0	0	0	0
E01G6.4	endo-siRNA	0	0	0	0	2	0	0	0
Pseudogene:C18B10.10	endo-siRNA	1	0	0	0	1	0	0	3
F25E5.7	endo-siRNA	1	0	0	1	0	1	1	0
Pseudogene:F58E2.7	endo-siRNA	1	1	0	1	1	0	0	2
T22E5.1b	endo-siRNA	0	0	0	0	0	0	0	0
Y105C5A.211	endo-siRNA	0	0	0	0	0	0	0	0
C11H1.9a	endo-siRNA	2	4	1	0	4	3	4	3
Y37A1B.98	endo-siRNA	0	0	0	0	0	0	0	0
C42D8.14	endo-siRNA	4	0	0	2	0	2	2	2
B0507.5a	endo-siRNA	0	0	0	0	1	0	0	0
Y105C5B.476	endo-siRNA	0	0	0	0	1	0	4	0
Pseudogene:F46F5.3	endo-siRNA	0	0	0	1	1	0	2	1
C10A4.13	endo-siRNA	0	0	1	1	0	0	0	0
T09B4.18	endo-siRNA	0	0	0	0	0	0	0	0
T25B2.2c	endo-siRNA	1	0	4	0	1	7	2	1
F14E5.2a.2	endo-siRNA	1803	954	685	494	1520	640	1772	721
LLC1.52	endo-siRNA	0	0	0	0	0	0	0	0
F29F11.18	endo-siRNA	0	0	0	0	0	1	0	0
C31H1.76	endo-siRNA	0	0	0	0	0	0	0	0
Y40H7A.65	endo-siRNA	0	0	0	0	0	0	0	0
Y57G11B.198	endo-siRNA	0	0	0	0	0	0	0	0
K12G11.11	endo-siRNA	0	0	0	0	0	0	0	0
F49H12.4	endo-siRNA	1	1	1	0	0	1	2	0
ZK822.2.2	endo-siRNA	5347	1580	1248	1526	2905	2059	3126	1940
F40F8.10	endo-siRNA	361	184	116	77	308	127	306	165
M03D4.23	endo-siRNA	0	0	0	0	0	0	0	0
T07D10.1	endo-siRNA	36	16	10	20	23	16	41	15
W06H8.2	endo-siRNA	48	11	8	18	18	12	23	15
C39E6.4	endo-siRNA	5	0	1	0	0	0	2	0
B0261.9	endo-siRNA	2	0	0	1	7	2	0	0
C54G4.10	endo-siRNA	0	0	0	0	0	0	0	0
C13F10.2	endo-siRNA	271	70	50	81	122	76	112	110
AC7.79	endo-siRNA	0	0	0	0	0	0	0	2
H40L08.2a	endo-siRNA	1	0	0	0	0	0	1	0
Pseudogene:K07C6.13	endo-siRNA	1	1	0	0	0	1	0	0
T09E11.6	endo-siRNA	1	1	0	0	5	0	2	0
Y105C5B.1184	endo-siRNA	0	0	0	0	0	0	0	0
C07A4.6	endo-siRNA	0	0	0	0	0	0	0	0
K05C4.4	endo-siRNA	3776	1214	1092	1146	2201	1670	2632	1580
C16A11.5	endo-siRNA	511	189	146	145	339	197	404	182
F13E6.7	endo-siRNA	0	0	0	0	0	0	0	0
F09C6.11a	endo-siRNA	0	0	0	0	0	0	0	0
C43F9.4d	endo-siRNA	0	0	0	0	0	0	0	0
H08M01.112	endo-siRNA	0	0	0	0	0	0	0	0
F18A1.1	endo-siRNA	43	7	4	11	12	5	13	14
C10A4.11	endo-siRNA	0	0	0	0	0	0	0	0
F55B11.54	endo-siRNA	0	0	0	0	0	0	0	0
Y59E1A.2	endo-siRNA	0	0	0	0	0	0	0	0
C07E3.2	endo-siRNA	1870	1050	805	519	1734	681	2007	773
Pseudogene:F36D3.7	endo-siRNA	11	5	3	0	1	0	4	7
B0304.8	endo-siRNA	6322	2820	2022	2355	4213	2913	4739	2331
F08G12.5	endo-siRNA	1	0	1	1	7	5	6	3
T19D12.2a.2	endo-siRNA	1	3	1	5	1	4	2	0
C07H6.11	endo-siRNA	0	0	0	0	0	0	0	0
C24D10.33	endo-siRNA	0	0	0	0	0	0	0	0
C55C3.36	endo-siRNA	0	0	0	0	0	0	0	0
F13G11.12	endo-siRNA	0	0	0	0	0	0	0	0
Y40H7A.116	endo-siRNA	0	0	0	0	0	0	0	0
C06C6.1	endo-siRNA	2	0	1	0	2	0	1	0
F09F9.8	endo-siRNA	0	0	0	0	0	0	0	0
F57G12.7	endo-siRNA	0	0	0	0	6	0	0	1
B0334.18	endo-siRNA	0	0	0	0	0	0	0	0
T12G3.1a.2	endo-siRNA	57004	22465	18747	20568	36867	26499	45889	21660
Y57G11C.14	endo-siRNA	204	171	52	143	479	111	48	170
T23C6.6	endo-siRNA	1	2	0	1	0	1	0	0
Y38E10A.25	endo-siRNA	0	2	0	1	2	0	0	0
F54C9.17	endo-siRNA	3	1	1	2	8	1	5	1
C17G1.12	endo-siRNA	0	0	0	0	0	0	0	0
Y64G10A.189	endo-siRNA	0	0	0	0	0	0	0	0
ZK617.18	endo-siRNA	0	0	0	0	0	0	0	0
ZC250.9	endo-siRNA	0	0	0	0	0	1	0	0
Pseudogene:F49H6.14	endo-siRNA	0	0	1	0	0	0	0	0
F35D6.23	endo-siRNA	0	0	0	0	0	0	0	0
Y49C4A.3	endo-siRNA	2	0	1	0	0	0	0	0
H25K10.94	endo-siRNA	0	0	0	0	0	0	0	0
C15A7.2	endo-siRNA	0	6	0	0	3	0	1	0
F56F11.2	endo-siRNA	51	31	12	50	21	36	54	25
T27A3.2	endo-siRNA	1332	776	541	353	1267	525	1529	597
C24H11.3	endo-siRNA	0	1	0	1	1	0	1	0
C56A3.3d	endo-siRNA	72	12	15	17	46	17	47	32
F08G2.1	endo-siRNA	0	0	0	0	0	0	0	0
K08D8.7b	endo-siRNA	0	0	0	0	0	0	0	0
T06F4.17	endo-siRNA	0	2	0	0	1	0	0	0
W04G5.14	endo-siRNA	0	0	0	1	0	0	0	0
M03A1.11	endo-siRNA	0	0	0	0	0	0	0	0
H08M01.70	endo-siRNA	0	0	0	0	0	0	0	0
Y105C5A.169	endo-siRNA	0	0	0	0	0	0	0	0
Y37A1B.187	endo-siRNA	0	0	0	0	0	0	0	0
F14H3.1	endo-siRNA	4	3	0	0	2	0	0	0
W04C9.2	endo-siRNA	190	87	64	62	103	47	149	81
Y116A8C.184	endo-siRNA	0	0	0	0	0	0	0	0
Pseudogene:F23A7.6	endo-siRNA	51	42	31	17	51	36	88	24
F15B9.7	endo-siRNA	14	8	5	11	17	13	14	5
C47B2.5.2	endo-siRNA	1152	665	428	399	1166	480	1173	507
C35A5.12	endo-siRNA	0	1	0	0	1	0	1	0
C30G7.2b	endo-siRNA	4	3	0	3	3	1	3	2
Y105C5A.26	endo-siRNA	3	1	0	2	1	0	3	0
T20F5.7	endo-siRNA	1666	1489	1058	671	2348	859	2465	764
F02H6.57	endo-siRNA	0	0	0	0	0	0	0	0
W04D2.12	endo-siRNA	0	0	0	0	2	0	0	0
T26C12.4	endo-siRNA	486	121	141	162	227	201	356	196
Y51H4A.165	endo-siRNA	0	0	0	0	0	0	1	0
Y116A8C.166	endo-siRNA	0	0	0	0	0	0	0	0
T10C6.12	endo-siRNA	135	49	54	28	77	31	131	57
Y116A8C.338	endo-siRNA	0	0	0	0	0	0	0	0
H04M03.38	endo-siRNA	0	0	0	0	0	0	0	0
C47C12.6.1	endo-siRNA	17	2	1	11	8	6	11	5
Pseudogene:B0399.t9	endo-siRNA	0	0	0	0	0	0	0	0
D2005.5	endo-siRNA	2358	1486	1168	677	2394	920	3041	1002
F08A10.1j	endo-siRNA	7	5	5	5	0	5	6	4
F35H10.7b	endo-siRNA	1252	498	362	327	765	406	982	457
C54D2.7	endo-siRNA	0	0	0	0	0	0	0	0
R05A10.35	endo-siRNA	0	0	0	0	0	0	0	0
F57A8.3b	endo-siRNA	3	1	0	1	10	2	4	3
Pseudogene:C31B8.3	endo-siRNA	1	2	0	1	1	0	0	5
T27D12.6	endo-siRNA	0	0	0	0	0	0	0	0
C55H1.4	endo-siRNA	0	0	0	0	0	0	0	0
Y116A8C.360	endo-siRNA	0	0	0	0	0	0	0	0
F19H8.2	endo-siRNA	0	1	1	0	2	2	1	0
K02E11.4	endo-siRNA	0	0	0	0	0	0	0	0
F28A10.10	endo-siRNA	0	0	0	0	0	1	1	0
T13F2.13	endo-siRNA	0	0	0	0	0	0	0	0
F44C4.2	endo-siRNA	0	0	1	0	0	0	0	0
F37B12.5	endo-siRNA	0	0	0	0	0	0	0	0
F41G3.5	endo-siRNA	5	5	0	0	2	1	3	2
T28B8.8	endo-siRNA	0	0	0	0	0	0	0	0
ZK813.4b	endo-siRNA	0	2	1	0	0	0	2	0
Pseudogene:Y38F2AL.6	endo-siRNA	24	3	2	5	6	9	7	2
C47A4.58	endo-siRNA	0	0	0	0	0	0	0	0
Y41E3.459	endo-siRNA	0	0	0	0	0	0	0	0
Y41E3.388	endo-siRNA	0	0	0	0	0	0	0	0
M03F8.8	endo-siRNA	0	0	0	0	3	0	0	0
Y59E1B.4b	endo-siRNA	0	0	0	0	0	0	0	0
Y17G9A.42	endo-siRNA	0	0	0	0	0	0	0	0
Y73F8A.800	endo-siRNA	0	0	0	0	0	0	0	0
C34H3.23	endo-siRNA	0	0	0	0	0	0	0	0
Y46H3D.8	endo-siRNA	1	1	0	0	0	0	1	0
F13D11.1	endo-siRNA	5	18	0	0	0	0	6	3
C35D6.51	endo-siRNA	0	0	0	0	0	0	0	0
R01E6.15	endo-siRNA	0	0	0	0	0	0	0	0
Y105C5A.1177	endo-siRNA	0	0	0	0	1	0	0	0
C25H3.10a	endo-siRNA	5	0	0	0	3	0	5	1
ZK381.46	endo-siRNA	0	0	0	0	0	0	0	0
C18D4.2a	endo-siRNA	481	229	161	167	339	188	357	204
AC7.44	endo-siRNA	0	0	0	0	0	0	0	0
R05A10.33	endo-siRNA	0	0	0	0	0	0	0	0
C24H12.4a	endo-siRNA	1380	1041	751	488	1758	572	1883	627
Y48A6B.15	endo-siRNA	0	0	0	0	0	0	0	0
C41G6.3	endo-siRNA	0	1	0	0	2	1	0	0
B0513.68	endo-siRNA	0	0	0	0	0	0	0	0
F39C12.6	endo-siRNA	0	0	0	0	0	0	0	0
Pseudogene:K08G2.14	endo-siRNA	0	0	0	0	0	0	0	0
Y73B6BR.2	endo-siRNA	0	0	0	0	0	0	0	0
Y57G11A.152	endo-siRNA	0	0	0	0	0	0	0	0
ZK675.4	endo-siRNA	0	0	0	0	0	0	1	0
Y73F8A.946	endo-siRNA	0	0	0	0	0	0	0	0
E02H4.1	endo-siRNA	3	0	0	0	2	2	3	1
Y105C5B.721	endo-siRNA	0	0	0	0	0	0	0	0
Y41E3.130	endo-siRNA	0	0	0	0	0	0	0	0
Y40H7A.19	endo-siRNA	0	0	0	0	0	0	0	0
ZK84.4	endo-siRNA	2	0	2	4	4	3	5	2
Y73B6BL.68	endo-siRNA	0	0	0	0	0	0	0	0
Y51A2D.1b	endo-siRNA	0	0	0	0	1	0	1	1
Pseudogene:C33A12.16	endo-siRNA	0	0	0	0	0	1	2	0
Y39B6A.10	endo-siRNA	133	108	76	58	158	62	254	71
Y116A8C.355	endo-siRNA	0	0	0	0	0	0	0	0
Y51A2B.3	endo-siRNA	1	0	0	0	1	0	0	0
F39B2.1	endo-siRNA	1107	683	514	353	1099	456	1233	520
C30F12.4	endo-siRNA	1065	337	298	265	542	388	743	375
ZK328.10	endo-siRNA	0	0	0	0	0	0	0	0
B0513.5a	endo-siRNA	5	3	0	0	10	2	2	5
Y37A1B.217	endo-siRNA	0	0	0	0	0	0	0	0
K01A11.4a	endo-siRNA	2232	864	797	939	1531	1084	2345	876
C53C7.6	endo-siRNA	0	5	5	3	6	4	16	0
C33E10.10	endo-siRNA	17	3	4	3	16	10	10	4
Y105C5B.1102	endo-siRNA	0	0	0	0	0	0	0	0
K06C4.4	endo-siRNA	0	0	0	0	0	0	0	0
T28B4.3	endo-siRNA	0	1	0	0	1	0	0	0
Y51H4A.480	endo-siRNA	0	0	0	0	0	0	0	0
Y105C5B.800	endo-siRNA	0	0	0	0	0	0	0	0
Pseudogene:K03H1.8	endo-siRNA	0	1	0	0	0	0	0	0
M79.4	endo-siRNA	0	0	1	0	0	0	1	0
F07C4.10	endo-siRNA	0	0	0	1	0	0	0	1
Y73F8A.1007	endo-siRNA	0	0	0	0	2	0	0	0
C39F7.5	endo-siRNA	472	233	122	264	243	150	358	179
T11A5.3	endo-siRNA	3	1	0	0	0	0	1	0
B0286.2a	endo-siRNA	26	9	10	8	24	7	21	8
C03H5.6	endo-siRNA	6	9	6	3	7	1	5	2
K11D2.6	endo-siRNA	0	0	0	0	0	0	0	0
C04C11.15	endo-siRNA	0	0	0	0	0	0	0	0
Y32G9A.1	endo-siRNA	146	115	56	54	187	82	114	68
ZK856.14a	endo-siRNA	311	18	76	64	52	51	175	108
Y63D3A.4	endo-siRNA	945	588	379	324	930	408	1156	397
C24D10.46	endo-siRNA	0	0	0	0	0	0	0	0
F31E9.6	endo-siRNA	4751	1683	1521	1799	3057	2370	3582	1804
C46G7.41	endo-siRNA	0	0	0	0	0	0	0	0
T23D8.4	endo-siRNA	3186	1981	1401	1002	2965	1260	3637	1319
R05A10.103	endo-siRNA	0	0	0	0	0	0	0	0
T26E3.10	endo-siRNA	0	0	1	0	1	0	0	0
F59F3.2	endo-siRNA	8	2	2	0	5	2	5	2
T06A1.2	endo-siRNA	0	0	0	0	2	1	0	0
C29E4.16	endo-siRNA	0	0	0	0	0	0	0	0
F32A11.6	endo-siRNA	7	3	3	4	4	3	13	1
F01G12.2b	endo-siRNA	349	292	142	162	548	329	392	157
F01D5.8a.2	endo-siRNA	1	2	0	1	0	0	0	0
F13G11.95	endo-siRNA	0	0	0	0	0	0	0	0
T25F10.5	endo-siRNA	0	1	0	0	1	2	2	0
T01C2.4	endo-siRNA	0	0	0	0	0	0	0	0
Y105C5B.791	endo-siRNA	0	0	0	0	0	0	0	0
Y51H4A.630	endo-siRNA	0	0	0	0	0	0	0	0
F13G11.140	endo-siRNA	0	0	0	0	0	0	3	0
Y116A8C.239	endo-siRNA	0	0	0	0	0	0	0	0
Pseudogene:T26G10.7	endo-siRNA	19	13	17	10	27	12	27	9
Y105C5A.1068	endo-siRNA	0	0	0	0	0	0	0	0
F47C8.3	endo-siRNA	0	0	0	0	0	0	0	0
Pseudogene:F53H1.2	endo-siRNA	462	158	158	170	232	176	382	167
F43E12.t1	endo-siRNA	0	0	0	0	0	0	2	0
F14D12.10	endo-siRNA	1	1	0	0	0	0	0	0
C47G2.19	endo-siRNA	2	1	0	1	0	0	0	0
K10C8.1	endo-siRNA	14781	5063	4036	4662	9366	6123	11613	5650
R12E2.1	endo-siRNA	1241	1072	854	446	1796	530	2362	549
Y51H4A.112	endo-siRNA	0	0	0	0	0	0	0	0
W06H8.5	endo-siRNA	285	114	81	136	91	106	99	52
Y41E3.160	endo-siRNA	0	0	0	0	0	0	0	0
F41G3.16	endo-siRNA	0	0	0	1	0	0	0	0
Pseudogene:B0399.t5	endo-siRNA	0	0	0	0	0	0	0	0
C56C10.7b.3	endo-siRNA	1040	287	204	165	475	277	507	341
F23C11.1	endo-siRNA	0	0	0	0	0	0	0	0
Pseudogene:F12F6.8	endo-siRNA	53	25	3	2	17	8	9	3
C34D10.4	endo-siRNA	1	0	0	0	0	0	0	0
H25K10.11	endo-siRNA	0	0	0	0	0	0	0	0
Y116A8A.137	endo-siRNA	0	0	0	0	0	0	0	0
Y105C5A.1131	endo-siRNA	0	0	0	0	0	0	0	0
F38C2.2	endo-siRNA	2	3	2	3	8	0	10	7
Y105C5B.148	endo-siRNA	0	0	0	0	0	0	0	0
F28F8.5b	endo-siRNA	1171	664	468	525	1030	616	1261	452
Pseudogene:Y73B3B.5	endo-siRNA	129	54	54	52	115	34	167	47
F58B4.1b	endo-siRNA	2	0	1	7	1	0	5	3
Y37H9A.3	endo-siRNA	754	428	375	279	742	316	808	327
T09A12.7	endo-siRNA	3	3	0	0	1	0	2	1
Y37A1A.11	endo-siRNA	0	0	0	0	0	0	0	0
F42A10.4b	endo-siRNA	1556	866	686	459	1440	506	1804	644
K04D7.14	endo-siRNA	0	0	0	0	1	0	0	0
ZK131.9	endo-siRNA	0	0	0	0	0	0	0	0
Y57G11A.59	endo-siRNA	0	0	0	0	0	0	0	0
Y51A2D.31	endo-siRNA	7	3	0	5	3	4	6	2
Y105C5B.257	endo-siRNA	0	0	0	0	0	0	0	0
Y54G2A.33	endo-siRNA	1	3	1	0	3	6	0	4
Y73F8A.384	endo-siRNA	0	0	0	0	0	0	1	0
T10B10.8	endo-siRNA	116	17	9	7	36	35	59	45
Pseudogene:B0513.7	endo-siRNA	1	1	0	0	0	0	2	0
Y49F6A.8	endo-siRNA	0	0	0	0	0	0	0	0
Y51H4A.610	endo-siRNA	0	0	0	0	0	0	0	0
Y110A2AL.1	endo-siRNA	33623	9752	6979	8897	15202	11524	18787	13653
F36H12.29	endo-siRNA	0	0	0	0	0	0	0	0
Y105C5B.745	endo-siRNA	0	0	0	0	0	0	0	0
Y105C5B.635	endo-siRNA	0	0	0	0	0	0	0	0
R11E3.9	endo-siRNA	0	0	0	0	0	0	0	0
F45C12.6	endo-siRNA	170	50	35	39	94	36	94	72
C27H2.99	endo-siRNA	0	0	0	0	0	0	0	0
F40H6.t1	endo-siRNA	0	0	1	0	0	0	1	0
F43D9.4	endo-siRNA	721	225	195	199	405	292	501	341
T12A7.5	endo-siRNA	4	5	1	0	5	3	2	4
B0414.6	endo-siRNA	2199	1566	1235	749	2476	913	3471	885
T05A12.7	endo-siRNA	0	0	0	0	0	0	0	0
Y105C5A.964	endo-siRNA	0	0	0	0	1	0	0	0
C16E9.26	endo-siRNA	6	0	0	0	5	0	0	1
C56E10.3a	endo-siRNA	0	2	1	4	6	0	3	0
Y39G8C.12	endo-siRNA	0	0	0	0	0	0	0	0
C06G3.5a	endo-siRNA	81	25	27	16	64	32	68	18
Y39G10AL.5	endo-siRNA	4	5	2	6	2	0	6	3
C17A2.7	endo-siRNA	0	1	0	0	0	0	0	1
Y41E3.166	endo-siRNA	0	1	0	0	0	0	0	0
F13G3.2	endo-siRNA	0	1	0	2	2	0	1	2
H16O14.22	endo-siRNA	0	0	0	0	0	0	0	0
Y73B6BL.125	endo-siRNA	0	0	0	0	0	0	0	0
C49F8.7	endo-siRNA	0	1	0	0	0	0	0	0
Y73F8A.317	endo-siRNA	0	0	0	0	0	0	0	0
Y57G11C.1028	endo-siRNA	0	0	0	0	1	0	0	0
ZC518.3b	endo-siRNA	891	616	450	323	982	376	1034	341
K05G3.t1	endo-siRNA	0	0	0	0	0	0	0	0
Y59E1B.6b	endo-siRNA	0	0	0	0	0	0	0	0
Pseudogene:F22D6.17	endo-siRNA	14	2	0	3	6	6	2	2
F57B9.12	endo-siRNA	0	0	0	0	0	0	0	0
T17A3.1	endo-siRNA	223	56	66	39	80	79	112	89
Y113G7B.3	endo-siRNA	2935	827	968	777	1540	1049	2373	1153
Y81G3A.1	endo-siRNA	73	15	24	10	21	29	63	27
H06O01.3a	endo-siRNA	725	85	97	101	142	96	246	250
Y38H6C.22	endo-siRNA	1	0	0	0	0	0	0	0
K12D9.5	endo-siRNA	0	1	0	0	0	0	2	0
W10G11.20.2	endo-siRNA	260	183	118	77	235	83	276	104
C09B9.t1	endo-siRNA	0	0	0	0	0	0	0	0
F29D10.3	endo-siRNA	56	28	20	19	18	10	41	14
F55D10.6	endo-siRNA	0	0	0	0	0	0	0	0
Y66D12A.23.2	endo-siRNA	553	390	340	201	545	256	804	258
C37E2.9	endo-siRNA	1	0	0	0	0	0	0	0
E03D2.4	endo-siRNA	0	0	0	0	2	0	0	0
C31H5.4	endo-siRNA	177	39	33	52	68	46	90	53
EEED8.1.2	endo-siRNA	432	397	243	169	602	214	654	191
F35G12.11.2	endo-siRNA	614	520	329	212	704	317	971	281
Y105C5B.183	endo-siRNA	0	0	0	0	0	0	0	0
Y105C5A.794	endo-siRNA	0	0	0	0	0	0	0	0
T06D8.12	endo-siRNA	2	0	0	0	0	1	0	1
F09B12.5	endo-siRNA	4	3	1	0	5	3	5	3
Y10G11A.47	endo-siRNA	0	0	0	0	0	0	0	0
C35D6.13a	endo-siRNA	0	0	0	0	0	0	0	0
T13A10.46	endo-siRNA	0	0	0	0	0	0	0	0
Y57G11C.10c.2	endo-siRNA	2449	1510	1030	861	2289	1005	2587	1023
R06C7.1	endo-siRNA	2204	1718	1577	694	2678	824	4006	1041
Y51H4A.t3	endo-siRNA	0	0	0	0	0	0	0	0
R04A9.7	endo-siRNA	4407	1276	914	1290	2656	1777	2651	1836
F59H6.14	endo-siRNA	55055	21155	18366	20403	35584	25802	44529	20876
F07C6.7	endo-siRNA	7	0	0	5	12	2	8	2
F38B7.7	endo-siRNA	0	0	1	1	1	0	0	0
W05E10.9	endo-siRNA	0	0	0	0	0	0	0	0
H20E11.7	endo-siRNA	0	0	0	0	0	0	0	0
K02A2.10	endo-siRNA	0	0	1	0	0	1	1	0
Pseudogene:R10D12.3	endo-siRNA	0	1	0	0	0	0	0	0
B0238.8.2	endo-siRNA	7	6	1	1	14	3	4	4
C33G8.9	endo-siRNA	1	0	0	1	0	0	3	1
C13B7.1	endo-siRNA	0	0	0	0	0	0	0	0
C08G9.5	endo-siRNA	0	1	0	0	0	0	0	0
F54A5.2b.2	endo-siRNA	64	36	18	14	24	16	39	24
T09B9.3	endo-siRNA	0	0	1	1	0	0	0	0
Y105C5A.1240	endo-siRNA	0	0	0	0	0	0	0	0
F44D12.16	endo-siRNA	0	0	0	0	0	0	0	0
F14F8.7	endo-siRNA	0	0	0	1	0	0	2	0
C44C8.1	endo-siRNA	0	0	0	0	0	0	0	0
Y4C6A.13	endo-siRNA	0	0	0	0	3	0	0	2
Y105C5B.1336	endo-siRNA	0	0	0	0	0	0	0	0
Y51H4A.297	endo-siRNA	0	0	0	0	0	0	2	0
W01A8.11	endo-siRNA	1	0	0	0	0	0	1	0
F46B6.9	endo-siRNA	0	6	0	1	3	2	0	1
F22A3.12	endo-siRNA	0	0	0	0	0	0	1	0
Y57G11C.96	endo-siRNA	0	0	0	0	0	0	0	0
F57F5.6	endo-siRNA	0	0	0	0	0	0	0	0
C09H5.7	endo-siRNA	0	1	2	1	1	0	2	0
F11H8.8	endo-siRNA	0	0	0	0	0	0	0	0
Pseudogene:T06E4.13	endo-siRNA	0	1	1	1	0	0	0	0
Y105C5B.918	endo-siRNA	0	0	0	0	0	0	0	0
Y73F8A.981	endo-siRNA	0	0	0	0	0	0	0	0
R05D3.8	endo-siRNA	2365	928	856	853	1585	1007	2094	962
Y43F8C.4	endo-siRNA	11	1	0	13	4	9	5	4
C10G6.28	endo-siRNA	0	0	0	0	0	0	0	0
T28B11.18	endo-siRNA	0	0	1	0	1	0	1	0
C39E6.6	endo-siRNA	2	1	1	2	5	2	3	0
Y73F8A.363	endo-siRNA	0	0	0	0	0	0	0	0
Y17G9A.59	endo-siRNA	0	0	0	0	2	0	0	0
K02E11.7	endo-siRNA	0	0	0	0	1	0	0	0
C18B2.8	endo-siRNA	0	0	0	0	0	0	0	0
Y4C6A.38	endo-siRNA	0	0	0	0	0	0	0	1
C29A12.6a	endo-siRNA	53	42	19	41	189	46	69	31
ZK550.11	endo-siRNA	0	0	0	0	0	0	0	0
Y105C5B.487	endo-siRNA	0	0	0	0	0	0	0	0
C49D10.9	endo-siRNA	0	0	0	0	1	1	0	0
ZK20.7	endo-siRNA	0	0	0	0	0	0	0	0
C23H3.9d	endo-siRNA	2	5	0	2	4	8	2	1
F52E4.1b	endo-siRNA	80	40	36	20	107	54	91	37
C18E3.10	endo-siRNA	1	0	0	6	0	0	0	0
Y45F10D.26	endo-siRNA	0	0	0	0	0	0	0	0
D1054.5	endo-siRNA	42	21	18	13	51	37	30	18
T24C4.2	endo-siRNA	35	7	10	6	15	5	14	14
Y105C5A.76	endo-siRNA	0	0	0	0	0	0	0	0
ZC15.2	endo-siRNA	0	1	2	3	8	0	0	3
T14G10.9	endo-siRNA	0	0	0	0	0	0	0	0
K06A4.1	endo-siRNA	0	2	1	2	7	1	0	1
C17G10.7	endo-siRNA	5	5	2	2	2	3	4	5
F59C6.19	endo-siRNA	0	0	0	0	0	0	0	0
Y95B8A.14	endo-siRNA	0	0	0	0	0	0	0	0
F55B11.50	endo-siRNA	0	0	0	0	0	0	0	0
Y57G11C.444	endo-siRNA	0	0	0	0	0	0	0	0
F29G9.4a	endo-siRNA	28	22	13	9	20	13	12	11
Pseudogene:F31F4.10	endo-siRNA	0	0	0	1	0	1	0	1
F21E9.3	endo-siRNA	0	0	1	0	0	0	0	1
Y105C5A.765	endo-siRNA	0	0	0	0	0	0	0	0
Y73F8A.861	endo-siRNA	0	0	0	0	0	0	0	0
F16C3.3	endo-siRNA	3	2	0	0	0	0	0	0
C47A10.5b	endo-siRNA	5	0	0	1	3	3	1	0
F38C2.62	endo-siRNA	0	0	0	0	0	0	0	0
F49E11.3	endo-siRNA	4	2	0	1	3	1	1	2
B0513.t1	endo-siRNA	12	9	6	6	24	9	12	11
C33H5.12a	endo-siRNA	239	120	92	96	188	93	197	116
M02G9.3	endo-siRNA	1	0	0	0	0	0	1	0
C27H6.12	endo-siRNA	2	0	0	1	1	0	0	0
C39B5.10	endo-siRNA	0	1	0	0	0	0	0	1
C01G5.16	endo-siRNA	0	0	0	0	0	0	0	0
F58G1.8	endo-siRNA	3	1	1	0	0	0	0	0
Y39G10AR.13b.2	endo-siRNA	8437	6890	5777	2749	11840	3636	15861	3701
Y73B6BR.27	endo-siRNA	0	0	0	0	0	0	0	0
K09C4.1a	endo-siRNA	8	2	11	2	0	3	15	4
F55C10.7	endo-siRNA	0	0	0	0	0	0	0	0
F54F7.9	endo-siRNA	1	0	0	1	2	0	0	1
B0213.16	endo-siRNA	0	1	0	0	3	1	0	0
C01H6.4	endo-siRNA	18	15	13	6	19	7	9	6
F21C10.9.2	endo-siRNA	7	6	0	2	7	7	14	2
C25F6.2b.1	endo-siRNA	74	29	33	20	46	34	73	42
Y73F8A.783	endo-siRNA	0	0	0	0	0	0	0	0
F58B4.4	endo-siRNA	0	2	0	1	0	0	1	0
C11D2.35	endo-siRNA	0	0	0	0	0	0	0	0
C33A12.23	endo-siRNA	0	0	0	0	0	0	0	0
B0273.30	endo-siRNA	0	0	0	0	0	1	0	0
D2092.6	endo-siRNA	2	3	2	0	2	1	4	0
F38C2.49	endo-siRNA	0	0	0	0	0	0	0	0
Y51H4A.843	endo-siRNA	0	0	0	0	0	0	0	0
Y105C5B.1244	endo-siRNA	0	0	0	0	0	0	0	0
Y49E10.t1	endo-siRNA	0	0	1	0	0	0	0	0
Y116A8C.87	endo-siRNA	0	0	0	0	0	0	0	0
Y73F8A.519	endo-siRNA	0	0	0	0	0	0	0	0
Y17G7B.4	endo-siRNA	305	121	98	85	222	110	243	133
C18D1.2	endo-siRNA	5	4	0	0	2	0	0	2
Y60A3A.32	endo-siRNA	2	1	0	2	15	8	5	0
F08F3.13	endo-siRNA	0	0	0	0	0	0	0	0
C18A3.6b	endo-siRNA	322	97	84	59	129	85	185	147
R08B4.8	endo-siRNA	0	0	0	0	0	0	2	0
F43G9.18	endo-siRNA	0	0	0	0	0	0	0	0
C03G6.10	endo-siRNA	0	0	1	1	1	0	1	3
C34H3.9	endo-siRNA	0	2	0	0	0	0	0	0
Y40C5A.4c	endo-siRNA	0	0	0	0	0	0	0	0
Y57G11C.52	endo-siRNA	2	1	0	1	1	2	3	0
T23G4.23	endo-siRNA	0	0	0	0	0	0	0	0
C56C10.11	endo-siRNA	984	334	299	277	630	396	805	344
Y51H4A.873	endo-siRNA	0	0	0	0	0	0	0	0
C33G8.6	endo-siRNA	49	9	17	19	29	23	67	23
Y105C5A.429	endo-siRNA	0	0	0	0	0	0	0	0
T23D8.6	endo-siRNA	796	138	258	78	207	135	557	333
R11D1.13	endo-siRNA	13	12	2	1	12	3	2	5
Y40H7A.234	endo-siRNA	0	0	0	0	0	0	0	0
Pseudogene:F28C12.8	endo-siRNA	0	0	0	0	0	0	0	0
WBGene00044927	endo-siRNA	9	4	1	5	7	0	6	1
Y105C5B.986	endo-siRNA	0	0	0	0	0	0	0	0
W01D2.1.3	endo-siRNA	16	8	0	2	2	0	5	3
C09B7.2.2	endo-siRNA	20	13	5	10	24	23	28	15
Y9C12A.1	endo-siRNA	35	23	8	19	22	30	33	12
K09H11.14	endo-siRNA	0	1	0	0	0	0	0	0
D2023.2b	endo-siRNA	411	237	205	116	410	141	505	182
C08F11.77	endo-siRNA	0	0	0	0	0	0	0	0
C01B9.6	endo-siRNA	2	0	0	0	0	0	0	0
Y108G3AL.2	endo-siRNA	527	288	187	170	448	236	516	215
Pseudogene:C08H9.8	endo-siRNA	0	0	0	2	2	1	0	1
Y7A9D.8	endo-siRNA	0	1	1	0	0	0	0	4
F15C11.1	endo-siRNA	75	12	2	9	23	6	15	25
Y105C5A.1191	endo-siRNA	1	0	0	0	0	0	0	0
D1009.2a	endo-siRNA	61	47	49	43	134	31	100	39
T03G11.1	endo-siRNA	5	4	2	5	17	1	4	2
Y73F8A.670	endo-siRNA	0	0	0	0	0	1	0	0
ZK1086.4	endo-siRNA	0	0	0	0	0	0	0	0
R04E5.t5	endo-siRNA	0	0	0	0	0	0	0	0
C08C3.8	endo-siRNA	0	1	0	0	0	0	0	0
F01F1.8a.2	endo-siRNA	1217	820	376	501	1186	576	813	485
F55G11.5a	endo-siRNA	3	2	0	0	1	0	1	0
Y105C5A.1079	endo-siRNA	0	0	0	0	0	0	0	0
F32H5.8	endo-siRNA	0	0	0	0	0	0	0	0
C52D10.34	endo-siRNA	0	0	0	0	0	0	0	0
Y17G9B.10	endo-siRNA	0	0	0	0	0	0	0	0
Y111B2A.10b	endo-siRNA	239	173	89	87	229	127	344	129
F01G12.t1	endo-siRNA	0	0	0	0	0	0	0	0
C27D6.4c	endo-siRNA	3602	1007	875	718	1725	902	2245	1361
Y7A9A.45	endo-siRNA	0	0	0	0	0	0	0	0
F53B1.3	endo-siRNA	1	0	0	0	0	1	0	0
Y57G11C.534	endo-siRNA	0	0	0	0	0	0	0	0
Y71H2AR.1	endo-siRNA	223	88	56	76	128	58	199	97
Y111B2A.27	endo-siRNA	0	0	0	0	0	0	0	1
M02B1.1a	endo-siRNA	169	87	46	46	141	72	135	95
F35G12.1b	endo-siRNA	0	0	0	0	0	0	0	0
Y54G11A.15	endo-siRNA	0	0	0	1	1	0	2	0
F08G5.15	endo-siRNA	1	0	0	0	3	1	0	0
Pseudogene:Y46C8AL.12	endo-siRNA	2	0	0	0	3	0	0	1
F42C5.16	endo-siRNA	0	0	0	1	0	0	0	0
F02D8.3	endo-siRNA	0	1	0	1	0	0	2	1
Y57G11C.590	endo-siRNA	0	0	0	0	0	0	0	0
Y54F10AM.5	endo-siRNA	442	251	173	155	353	186	449	180
C28C12.9.1	endo-siRNA	1509	1023	852	524	1776	561	2488	689
B0350.29	endo-siRNA	0	0	0	0	0	0	0	0
C29E6.11	endo-siRNA	16	0	1	0	0	0	0	0
C29E6.10	endo-siRNA	0	0	0	0	0	0	0	0
F07A11.16b	endo-siRNA	0	0	0	0	0	0	0	0
W04C9.9	endo-siRNA	27	14	14	19	12	22	36	12
Y45F10D.123	endo-siRNA	0	0	0	0	0	0	0	0
K08F8.6	endo-siRNA	111	92	69	41	140	40	203	63
C08G5.3a	endo-siRNA	2	1	0	0	6	0	1	3
W03F9.9	endo-siRNA	1	2	1	0	1	2	5	5
C14B9.4a	endo-siRNA	6595	5325	4429	2232	8963	2861	11899	2898
ZK180.17	endo-siRNA	0	0	0	0	1	0	1	0
C43E11.10	endo-siRNA	2130	1671	1266	782	2711	933	3217	911
R06F6.5a	endo-siRNA	2036	1311	981	725	1962	891	2373	873
Y105C5B.1364	endo-siRNA	0	0	0	0	0	0	0	0
F44E7.2	endo-siRNA	32	29	8	21	35	26	37	15
Y116A8C.223	endo-siRNA	0	0	0	0	0	0	0	0
C11D2.15	endo-siRNA	1	1	0	0	0	0	0	0
Y51H4A.621	endo-siRNA	0	0	0	0	0	0	0	0
T22A3.6	endo-siRNA	0	0	0	0	5	2	8	1
C42D4.3	endo-siRNA	0	0	0	1	2	0	0	0
C46G7.17	endo-siRNA	0	0	0	0	0	0	0	0
Y57G11C.984	endo-siRNA	0	0	0	0	0	0	0	0
Y116A8C.422	endo-siRNA	0	0	0	0	0	0	0	0
ZK402.5	endo-siRNA	9	1	4	3	2	5	4	2
F16F9.18	endo-siRNA	0	0	0	0	0	0	0	0
T24B8.5	endo-siRNA	3	1	1	5	2	2	17	4
T27C10.2	endo-siRNA	11	2	2	2	4	3	6	0
W02A11.5	endo-siRNA	544	175	141	124	329	184	393	251
VC5.17	endo-siRNA	0	0	0	0	3	0	2	0
Y57G11C.930	endo-siRNA	0	0	1	0	0	0	0	1
Pseudogene:D1046.t1	endo-siRNA	0	0	0	0	0	0	0	0
Y5F2A.1	endo-siRNA	1	1	0	0	2	0	1	4
Y51H4A.766	endo-siRNA	1	0	0	0	0	0	1	0
Y37A1A.39	endo-siRNA	0	0	0	0	0	4	0	0
C15F1.13	endo-siRNA	11	0	0	2	0	1	1	0
Y46G5A.45	endo-siRNA	0	1	0	1	3	1	1	0
C30H6.1f	endo-siRNA	2	3	1	3	14	0	2	2
F52F12.11	endo-siRNA	0	0	0	0	0	0	0	0
Y17G7B.9	endo-siRNA	389	180	149	117	282	135	376	173
T14A8.1	endo-siRNA	1	3	1	2	4	3	5	4
K05F6.1	endo-siRNA	13	15	9	5	18	15	23	6
T19C3.11	endo-siRNA	1	0	0	0	0	1	2	0
E01G6.12	endo-siRNA	0	0	0	0	0	0	1	0
T16G1.6	endo-siRNA	0	0	1	0	1	0	1	1
C05E4.10	endo-siRNA	0	0	0	0	3	0	0	0
Y73F8A.1146	endo-siRNA	0	1	0	0	3	3	4	2
T01H3.9	endo-siRNA	0	1	0	1	1	0	0	0
W06H8.8e.2	endo-siRNA	211	213	54	128	85	78	53	36
F49E12.8	endo-siRNA	0	1	0	0	1	0	0	0
F47E1.t3	endo-siRNA	0	0	0	0	0	1	0	2
F11A1.10	endo-siRNA	0	0	0	0	0	0	0	0
Y73F8A.160	endo-siRNA	0	0	0	0	0	0	0	0
Y105C5A.563	endo-siRNA	0	0	0	0	0	0	0	0
Y57G11C.417	endo-siRNA	0	0	0	0	0	0	0	0
F45H11.1b	endo-siRNA	10	4	2	3	3	5	5	4
B0379.11	endo-siRNA	0	0	0	0	0	0	0	1
T28D6.7	endo-siRNA	6	0	5	1	4	7	11	1
C13F10.4	endo-siRNA	3958	1838	1514	1139	2952	1411	4084	1726
D1086.10b	endo-siRNA	0	0	0	0	0	0	0	0
F45H11.5	endo-siRNA	142	55	67	46	91	95	103	79
Y105C5A.1117	endo-siRNA	0	0	1	0	0	0	0	0
B0273.81	endo-siRNA	0	0	0	0	0	0	4	0
ZK792.6	endo-siRNA	1367	981	675	445	1674	660	1681	635
Y10G11A.7	endo-siRNA	0	0	0	0	0	0	0	0
C24D10.16	endo-siRNA	0	0	0	0	0	0	0	0
Pseudogene:B0399.t4	endo-siRNA	0	0	0	0	2	0	1	0
Y105C5A.242	endo-siRNA	0	0	0	0	0	0	0	0
R151.11	endo-siRNA	7	4	1	2	0	5	0	7
C37H5.2	endo-siRNA	5	1	4	1	5	2	4	0
ZC334.3	endo-siRNA	1	1	0	0	0	0	2	0
Y73F8A.356	endo-siRNA	0	0	0	0	0	0	0	0
B0025.6	endo-siRNA	0	0	0	0	0	0	0	0
B0261.6a	endo-siRNA	24	7	8	9	24	12	14	4
ZK384.2	endo-siRNA	0	0	0	0	0	0	0	0
Y105C5A.526	endo-siRNA	0	0	0	0	0	0	0	0
F53C3.7	endo-siRNA	0	0	0	0	0	1	0	0
Y73B6BL.241	endo-siRNA	0	0	0	0	0	0	0	0
Y73F8A.1164	endo-siRNA	0	0	0	0	1	0	0	0
Y37A1B.182	endo-siRNA	0	0	0	0	0	0	0	0
F28F9.1	endo-siRNA	11	7	3	2	2	3	15	3
F38A1.13	endo-siRNA	0	2	2	0	2	0	4	0
Y67A10A.109	endo-siRNA	0	0	0	0	0	0	0	0
K08B4.34	endo-siRNA	0	0	0	0	0	0	0	0
F55B11.85	endo-siRNA	0	0	0	0	0	0	0	0
Y55F3AR.2	endo-siRNA	163	149	74	45	203	53	229	59
Y57G11B.92	endo-siRNA	0	0	0	0	0	0	0	0
Y57G11B.19	endo-siRNA	0	0	0	0	0	0	0	0
H27D07.5	endo-siRNA	0	0	0	1	1	0	0	0
Y57G11A.65	endo-siRNA	0	0	0	0	0	0	0	0
T23F2.7	endo-siRNA	0	0	0	0	0	0	0	2
Y73F8A.918	endo-siRNA	0	0	0	0	0	0	0	0
Y10G11A.64	endo-siRNA	0	0	0	0	0	0	0	0
C34C12.5.1	endo-siRNA	6116	1171	1674	1342	2032	1496	4440	1995
C34D1.8	endo-siRNA	0	0	1	0	0	0	0	0
F56B6.2a	endo-siRNA	79	47	50	48	99	41	108	37
F40E10.10	endo-siRNA	0	0	0	0	0	0	0	0
C53C7.t3	endo-siRNA	0	4	0	1	0	1	3	0
Y73B6BL.128	endo-siRNA	0	0	0	0	0	0	0	0
Y57G11C.721	endo-siRNA	0	0	0	0	0	0	0	0
F42C5.8a	endo-siRNA	1257	451	315	229	700	308	656	504
Pseudogene:F09F3.8	endo-siRNA	3	2	6	0	3	4	5	0
T05A1.16	endo-siRNA	0	1	0	0	0	0	0	0
F12A10.11	endo-siRNA	0	0	0	0	0	0	0	0
Y97E10AL.5	endo-siRNA	1	1	0	0	0	0	0	0
Y102A11A.8	endo-siRNA	11	1	4	2	8	3	16	10
ZC239.8	endo-siRNA	0	0	0	0	0	0	0	0
K04B12.2b.2	endo-siRNA	15321	3720	3904	3855	6652	4454	9961	5439
F47B10.2	endo-siRNA	12	6	2	5	15	4	11	2
W03F8.30	endo-siRNA	0	0	0	0	0	0	0	0
K11H3.7	endo-siRNA	10	5	2	4	1	5	1	3
R07B1.1	endo-siRNA	0	0	1	0	1	5	0	0
Y17G7B.15b	endo-siRNA	1301	572	450	360	945	448	1387	569
C08A9.8	endo-siRNA	6	0	3	5	6	2	7	3
C16H3.6	endo-siRNA	71	136	80	42	244	44	304	37
Y105C5A.702	endo-siRNA	0	0	0	0	0	0	0	0
F20E11.15	endo-siRNA	0	2	0	1	4	0	0	0
C36B7.4	endo-siRNA	2	0	0	0	1	1	0	0
K01A6.2a	endo-siRNA	54	57	38	15	92	27	86	18
F53C3.5	endo-siRNA	22	3	1	3	13	0	4	11
F13H8.13	endo-siRNA	0	0	0	0	0	2	0	0
Y105C5A.594	endo-siRNA	0	0	0	0	0	0	0	0
C52B11.7	endo-siRNA	0	0	0	1	0	0	0	0
C47E12.6	endo-siRNA	25	8	7	6	7	7	9	6
F11C3.1	endo-siRNA	5066	1590	1323	1307	2650	1977	3462	2086
C11D2.20	endo-siRNA	0	0	0	0	0	2	0	0
Y105C5B.643	endo-siRNA	0	0	0	0	0	0	0	0
D2023.1e	endo-siRNA	0	0	0	0	0	0	0	0
Y48G8AL.11c	endo-siRNA	458	293	152	145	428	189	517	183
Y77E11A.13a	endo-siRNA	2175	1154	859	641	1840	902	2134	917
C49G7.1	endo-siRNA	14	7	3	4	7	7	12	5
F33E2.2e	endo-siRNA	1189	463	371	391	728	513	1043	429
Y57G11C.559	endo-siRNA	0	0	0	0	0	0	0	0
Y105C5A.674	endo-siRNA	0	0	0	0	0	0	0	0
Y105C5A.567	endo-siRNA	0	0	0	2	0	0	0	0
F54F3.3	endo-siRNA	3	0	0	1	0	0	0	0
ZC482.7	endo-siRNA	1	0	1	0	0	0	1	0
F28H6.t5	endo-siRNA	0	0	0	0	0	0	0	0
ZC302.2b	endo-siRNA	0	0	0	0	0	0	0	0
F43H9.5	endo-siRNA	0	0	0	0	0	0	1	0
Y41E3.7h	endo-siRNA	277	149	127	85	290	113	325	116
Pseudogene:Y69H2.16	endo-siRNA	0	0	0	0	0	0	0	0
Y73F8A.497	endo-siRNA	0	0	0	0	0	0	0	0
Y116A8C.220	endo-siRNA	0	0	0	0	0	0	0	0
C05C9.t2	endo-siRNA	0	0	0	0	0	0	0	1
T26C12.6	endo-siRNA	0	1	2	3	0	1	1	0
W06D11.2	endo-siRNA	3	1	4	2	1	1	2	2
F12E12.11	endo-siRNA	384	169	122	119	227	139	316	162
F57G8.5	endo-siRNA	2	6	0	3	6	8	6	0
K04A8.9	endo-siRNA	0	1	0	0	0	0	2	0
T10D4.15	endo-siRNA	1	2	0	1	0	0	2	0
Y105C5B.446	endo-siRNA	0	0	0	0	0	0	0	0
B0513.1c	endo-siRNA	515	280	152	133	466	223	338	222
R05A10.45	endo-siRNA	1	1	0	0	0	3	1	0
E02A10.6	endo-siRNA	0	0	0	0	0	0	0	0
T03G11.8	endo-siRNA	0	0	1	1	0	3	0	0
Y51H4A.66	endo-siRNA	0	0	0	0	0	0	0	0
F35B12.4	endo-siRNA	185	41	52	46	75	62	113	72
K08E7.6	endo-siRNA	1	7	0	0	1	0	0	0
T22C8.t1	endo-siRNA	0	0	0	0	0	0	0	0
Y105C5A.857	endo-siRNA	0	0	0	0	0	0	0	0
T06D8.7	endo-siRNA	441	344	246	206	558	207	652	206
C05D11.3	endo-siRNA	348	212	158	146	342	176	414	157
F27C1.13	endo-siRNA	55	15	7	11	16	12	30	24
R13A5.6	endo-siRNA	1	0	0	0	0	0	0	0
F01E11.17	endo-siRNA	0	2	2	1	0	2	4	2
F25H10.10	endo-siRNA	0	0	0	0	0	0	0	0
R03E1.1.1	endo-siRNA	110	88	98	44	158	47	224	70
F12D9.t6	endo-siRNA	1	0	0	0	0	0	0	0
T18D3.3	endo-siRNA	6	5	2	3	5	1	7	0
Y51H4A.850	endo-siRNA	0	0	0	0	0	0	0	0
F26H11.2c	endo-siRNA	7334	3804	2852	2120	5781	2567	7324	2921
T01B11.4	endo-siRNA	4	1	1	0	6	5	7	3
T11F9.10	endo-siRNA	17168	6479	4941	5377	10666	7194	13555	6859
ZC132.10	endo-siRNA	319	192	156	193	416	185	425	167
Y119C1B.12	endo-siRNA	0	0	1	0	0	0	0	0
C02F5.4	endo-siRNA	736	501	328	260	739	299	948	339
Y64G10A.342	endo-siRNA	0	0	0	0	0	0	0	0
Y37A1A.54	endo-siRNA	0	0	0	0	0	0	0	0
Y43F8A.4	endo-siRNA	0	0	0	0	2	0	0	2
Y39C12A.3a	endo-siRNA	0	0	0	0	0	0	0	0
Y64G10A.252	endo-siRNA	0	0	0	0	0	0	0	0
Y45F3A.1	endo-siRNA	14	3	2	11	5	2	16	13
Y105C5A.854	endo-siRNA	0	0	0	0	0	0	0	0
C25D7.18	endo-siRNA	1	0	0	3	4	0	0	0
C18D1.16	endo-siRNA	0	0	0	0	0	0	0	0
C53A5.16a	endo-siRNA	411	159	139	66	265	100	306	163
Y110A7A.7	endo-siRNA	125	43	27	31	60	36	81	43
F32B5.7b.1	endo-siRNA	613	110	207	235	215	180	452	229
C05D11.1	endo-siRNA	706	532	347	238	782	281	1000	334
Y57G11C.1043	endo-siRNA	0	0	0	0	0	0	0	0
Y71G12B.11a	endo-siRNA	371	182	261	475	365	505	660	226
F41G4.5	endo-siRNA	11	4	5	7	9	15	12	6
C48A7.8	endo-siRNA	1	0	1	0	0	0	0	0
T09F3.4	endo-siRNA	614	254	188	141	412	243	424	227
C06E2.11	endo-siRNA	0	0	0	0	0	0	0	0
Pseudogene:F38E11.8	endo-siRNA	0	1	1	2	2	2	3	0
Y71H2AM.8	endo-siRNA	393	181	143	105	259	131	357	185
K02A11.11	endo-siRNA	0	0	0	0	0	0	0	0
C24A3.11	endo-siRNA	2	0	0	0	1	0	2	0
AC8.7	endo-siRNA	1	0	0	0	0	0	0	0
Y37A1B.1a	endo-siRNA	0	0	0	0	0	0	0	0
F35D2.6	endo-siRNA	2	0	0	0	1	0	2	1
T16G1.17	endo-siRNA	0	0	0	0	0	0	0	0
C35A5.5	endo-siRNA	1	0	0	1	0	0	0	0
T12A2.19	endo-siRNA	0	0	0	0	0	0	0	0
F22F7.2.1	endo-siRNA	8	6	5	9	12	2	7	3
Y51H4A.354	endo-siRNA	12	7	0	1	1	6	5	1
T10B10.2	endo-siRNA	26	76	12	50	116	31	37	9
Y116A8C.242	endo-siRNA	0	0	0	0	0	0	0	0
Y76F7A.1	endo-siRNA	0	0	0	0	0	0	0	0
Pseudogene:C32B5.12	endo-siRNA	76	11	19	21	47	16	50	26
Y51H4A.497	endo-siRNA	2	0	1	0	0	1	2	0
ZK896.5.2	endo-siRNA	2	3	4	1	2	1	4	4
C36B1.14	endo-siRNA	754	323	271	216	452	262	629	356
Y105C5B.478	endo-siRNA	1	0	0	0	0	0	1	0
LLC1.58	endo-siRNA	0	0	0	0	0	0	0	0
Y73F8A.1131	endo-siRNA	0	0	0	0	0	0	0	0
F33H1.1a	endo-siRNA	115	54	37	24	80	45	92	60
T27C5.18	endo-siRNA	0	2	0	0	0	0	0	0
T06A10.15	endo-siRNA	0	0	0	0	0	0	0	0
T24D8.9a	endo-siRNA	0	0	0	0	0	0	0	0
Y9C9A.99	endo-siRNA	0	0	0	0	0	0	0	0
C30B5.8	endo-siRNA	0	0	0	0	0	0	0	0
F31E8.1	endo-siRNA	0	0	1	1	1	2	0	1
B0513.41	endo-siRNA	0	0	0	0	0	0	0	0
Y57G11C.155	endo-siRNA	0	0	0	0	0	0	0	0
F26G1.13	endo-siRNA	0	0	0	0	0	0	0	0
Y7A5A.16	endo-siRNA	9	3	3	4	10	0	16	0
C34C6.8	endo-siRNA	0	0	0	0	0	0	0	0
T01C1.7	endo-siRNA	0	0	0	0	0	0	0	0
H34C03.21	endo-siRNA	0	0	0	0	0	0	0	0
Y57G11C.356	endo-siRNA	0	0	0	0	0	0	0	0
Y61B8B.1	endo-siRNA	0	0	0	0	0	1	5	2
Y105C5A.135	endo-siRNA	0	0	0	0	0	0	0	0
Y105C5A.639	endo-siRNA	0	0	0	0	0	0	0	0
Y116A8C.251	endo-siRNA	0	0	0	0	0	0	0	0
F28C6.2	endo-siRNA	1498	1229	838	560	2054	698	2134	684
Y57G11B.185	endo-siRNA	0	0	0	0	0	0	0	0
H32C10.48	endo-siRNA	6	8	2	3	11	7	11	3
C14B1.6	endo-siRNA	1555	564	453	404	1027	530	1365	639
R04B5.3	endo-siRNA	2	0	0	0	0	0	0	1
T06H11.15	endo-siRNA	0	0	0	0	0	1	0	0
Y57G11C.828	endo-siRNA	0	0	0	0	0	0	0	0
C47A4.127	endo-siRNA	0	2	0	0	1	0	3	0
M03F4.11	endo-siRNA	1	0	0	0	0	0	0	0
F41A4.1	endo-siRNA	31	9	11	14	33	18	38	14
Y51H4A.280	endo-siRNA	0	0	2	0	0	3	0	0
Y73F8A.900	endo-siRNA	0	0	0	0	0	0	0	0
Y73F8A.1038	endo-siRNA	0	0	0	0	0	0	0	0
W04G3.12	endo-siRNA	1	0	0	0	0	0	0	0
Y10G11A.72	endo-siRNA	0	0	0	0	0	0	0	0
ZK930.9b	endo-siRNA	0	0	0	0	0	0	0	0
F58H7.3	endo-siRNA	170	53	57	60	50	87	93	68
Pseudogene:F19H8.t1	endo-siRNA	0	3	2	0	3	1	4	0
T05E7.4	endo-siRNA	22	5	5	3	19	5	7	2
T12A2.8.2	endo-siRNA	339	199	148	137	385	135	388	162
F22F1.t8	endo-siRNA	0	0	0	0	0	0	0	0
K06A4.5	endo-siRNA	0	0	0	0	0	0	0	0
Y54G9A.16	endo-siRNA	0	0	0	0	0	0	0	0
Y57G11C.168	endo-siRNA	0	0	0	0	0	0	0	0
Pseudogene:AC8.6	endo-siRNA	1	0	2	0	1	1	3	0
F28F9.12	endo-siRNA	0	0	0	0	0	0	0	0
C39H7.14	endo-siRNA	0	0	0	0	0	0	0	0
R160.5b	endo-siRNA	0	0	0	0	0	0	0	0
Y45G12C.4	endo-siRNA	0	0	0	0	1	0	0	0
H25K10.123	endo-siRNA	0	0	0	0	0	0	0	0
F59E12.11	endo-siRNA	812	389	250	152	615	292	685	315
F42H10.9	endo-siRNA	0	1	0	0	0	0	0	0
Y57G11C.847	endo-siRNA	0	0	0	0	0	0	0	0
R12B2.11	endo-siRNA	0	0	0	0	2	0	1	0
F31F4.11	endo-siRNA	2	0	1	2	0	1	3	0
C39H7.32	endo-siRNA	0	0	0	0	0	0	0	0
F20E11.2	endo-siRNA	0	0	0	0	1	1	0	0
F55C9.10	endo-siRNA	5	0	0	2	1	2	0	0
Y73B6BL.270	endo-siRNA	1	2	0	2	2	1	0	1
T14F9.6	endo-siRNA	0	0	0	0	0	0	0	0
C17C3.11.2	endo-siRNA	0	0	0	1	1	0	0	0
Y73B6BL.174	endo-siRNA	0	0	0	0	0	0	0	0
C08B11.7	endo-siRNA	886	404	260	234	685	368	857	331
Y41D4A.4d	endo-siRNA	0	0	0	0	0	0	0	0
F25E2.5c	endo-siRNA	2921	1012	1086	753	1517	888	2176	1113
ZK849.2a	endo-siRNA	2	2	1	3	1	3	1	2
Y39G10AR.8	endo-siRNA	1566	1131	696	438	1861	551	1802	640
ZC434.7a	endo-siRNA	142	24	32	15	86	29	75	35
Pseudogene:ZK218.15	endo-siRNA	0	0	1	0	0	0	0	0
Y116A8C.42	endo-siRNA	1028	855	683	419	1433	495	1673	447
Y42A5A.3	endo-siRNA	0	0	0	0	0	0	0	1
R02D5.13	endo-siRNA	0	0	0	0	1	0	0	0
Y64G10A.181	endo-siRNA	0	0	0	0	0	0	0	0
W08F4.7	endo-siRNA	3488	662	842	546	1070	852	2085	1401
Y73F8A.1100	endo-siRNA	0	0	0	0	0	0	0	0
F10B5.1.2	endo-siRNA	1121	654	447	341	1088	353	1246	510
ZK836.12	endo-siRNA	0	0	0	0	0	0	0	0
LLC1.96	endo-siRNA	0	0	0	0	0	0	0	0
Y116A8A.86	endo-siRNA	0	0	0	0	1	0	0	1
H25K10.82	endo-siRNA	0	0	0	0	0	0	0	0
Y57G11A.169	endo-siRNA	0	0	0	0	0	0	0	0
Y67A10A.69	endo-siRNA	0	1	0	0	0	0	0	1
Y37A1B.207	endo-siRNA	0	0	0	0	0	0	0	0
B0393.15	endo-siRNA	0	0	0	0	0	0	0	0
K04E7.2.2	endo-siRNA	14	6	4	12	25	16	34	8
Y105C5A.506	endo-siRNA	1	0	0	0	0	0	0	0
Y116A8A.120	endo-siRNA	0	0	0	0	0	0	0	0
Y45G5AL.1a	endo-siRNA	626	374	275	184	604	245	618	289
Y105C5A.959	endo-siRNA	6	4	1	3	6	3	4	3
C03F11.5	endo-siRNA	0	0	0	0	0	0	0	0
Y64G10A.257	endo-siRNA	0	0	0	0	0	0	0	0
Y5H2B.7	endo-siRNA	0	0	0	0	2	0	0	0
T06A10.45	endo-siRNA	0	0	0	0	0	0	0	0
K04G11.1	endo-siRNA	7	5	1	0	4	6	5	2
F32D8.17	endo-siRNA	0	0	0	0	0	0	0	0
Y105C5A.527	endo-siRNA	0	0	0	0	0	0	0	0
ZK994.t2	endo-siRNA	0	1	0	0	0	0	2	1
C29A12.16	endo-siRNA	1	0	0	0	1	0	3	1
C25G6.3	endo-siRNA	1	0	0	0	4	0	1	0
Y105C5B.877	endo-siRNA	0	0	0	0	0	0	0	0
D1009.t1	endo-siRNA	0	0	0	0	0	0	0	0
ZC416.1	endo-siRNA	11212	4311	2923	3745	7118	5022	7554	4605
F26D12.21	endo-siRNA	0	0	0	0	0	0	0	0
Pseudogene:K09D9.4	endo-siRNA	0	0	0	0	0	0	0	0
F02H6.37	endo-siRNA	0	0	0	0	0	0	0	0
Y67A10A.258	endo-siRNA	0	0	0	0	0	0	0	0
F14D12.1a	endo-siRNA	397	178	109	111	203	187	280	178
Y105C5B.1181	endo-siRNA	0	0	0	0	0	0	0	0
T08A9.8	endo-siRNA	3	0	1	1	1	0	9	1
Pseudogene:C01G10.19	endo-siRNA	0	0	0	0	0	0	0	0
C55B7.3	endo-siRNA	1	6	0	1	2	1	5	1
Y37A1B.226	endo-siRNA	0	0	0	0	0	0	0	0
C49A1.17	endo-siRNA	0	0	0	0	0	0	1	0
Y39E4B.6a.1	endo-siRNA	290	88	63	107	125	128	141	103
T02E1.1	endo-siRNA	2	1	0	0	0	1	2	0
K08E3.1	endo-siRNA	5	4	1	4	1	2	11	2
B0350.77	endo-siRNA	4	0	1	0	0	0	0	0
D1044.9	endo-siRNA	0	0	0	0	0	0	0	0
Y41E3.6	endo-siRNA	85	13	15	7	18	9	23	24
Y57G11C.401	endo-siRNA	0	0	0	0	0	0	0	0
F31F4.4	endo-siRNA	1	0	0	0	1	0	2	2
Y16E11A.1	endo-siRNA	940	387	255	300	541	469	718	327
Y105C5B.407	endo-siRNA	2	0	0	0	3	0	1	0
Y105C5B.1225	endo-siRNA	0	0	0	0	0	0	0	0
K01A6.8	endo-siRNA	0	0	0	0	0	2	0	0
Y43C5A.9	endo-siRNA	0	0	0	0	0	0	0	0
M03D4.12	endo-siRNA	0	0	0	0	0	0	0	0
ZK682.4	endo-siRNA	0	0	0	0	1	1	1	0
Y57G11B.56	endo-siRNA	0	0	0	0	0	0	0	0
F21H12.5	endo-siRNA	2109	1679	1276	695	2619	919	3228	897
Y43F8C.12	endo-siRNA	1652	925	664	441	1459	551	1538	635
F40D4.8	endo-siRNA	0	0	0	0	3	0	3	0
Y51H4A.662	endo-siRNA	0	0	0	0	0	0	0	0
T12A2.12	endo-siRNA	1	0	0	0	0	0	1	0
F25H8.11	endo-siRNA	0	0	0	0	0	0	0	2
F10E9.4	endo-siRNA	720	497	373	313	773	351	906	342
T28A11.21	endo-siRNA	132	44	51	54	86	57	110	53
F52B11.67	endo-siRNA	0	0	0	0	0	0	0	0
C15A11.8	endo-siRNA	0	0	0	0	0	0	0	0
Y60A3A.19b	endo-siRNA	390	198	135	94	324	113	400	181
F46F2.10	endo-siRNA	0	0	0	0	0	0	0	0
F53B3.12	endo-siRNA	1	0	3	0	1	0	1	1
F28B4.9	endo-siRNA	0	0	0	3	0	0	0	1
Y41E3.122	endo-siRNA	0	0	0	0	0	0	0	0
K10B4.4	endo-siRNA	1	0	0	0	0	0	0	0
C41G11.19	endo-siRNA	1	1	0	0	0	1	0	1
B0547.23	endo-siRNA	0	0	0	0	0	0	0	0
Y57G11C.304	endo-siRNA	0	0	0	0	0	0	2	0
Y116A8A.150b	endo-siRNA	291	121	118	173	366	248	291	162
ZK105.4	endo-siRNA	4	5	1	1	1	3	3	3
Y105C5A.779	endo-siRNA	0	0	0	0	0	0	0	0
Y105C5B.1405	endo-siRNA	0	0	0	0	0	0	0	0
Y71G12A.2c	endo-siRNA	0	0	0	0	0	0	0	0
C40H5.t1	endo-siRNA	1	0	0	0	0	0	0	0
K09D9.11	endo-siRNA	16	10	2	7	19	1	9	2
Pseudogene:T02G5.11a	endo-siRNA	0	2	0	1	4	1	0	1
F36G9.16	endo-siRNA	4	0	0	1	0	1	1	0
Y105C5B.702	endo-siRNA	0	0	0	0	0	0	0	0
Y105C5A.681	endo-siRNA	0	0	0	0	0	0	0	0
F58H1.26	endo-siRNA	0	0	0	0	0	0	1	0
C44C8.4	endo-siRNA	0	0	0	0	0	0	0	0
C14E2.10	endo-siRNA	0	0	0	0	0	0	0	0
Y116A8A.75	endo-siRNA	0	0	0	0	0	0	0	0
C25A8.5	endo-siRNA	72	12	21	22	39	40	54	33
Y56A3A.31	endo-siRNA	639	415	323	207	676	266	767	290
Y40H7A.296	endo-siRNA	0	0	0	0	0	0	0	0
F34D6.1	endo-siRNA	513	338	162	172	524	237	387	223
Y37A1B.170	endo-siRNA	0	0	0	0	0	0	0	0
F38C2.73	endo-siRNA	0	0	0	0	0	0	0	0
Y51A2D.38	endo-siRNA	0	0	0	0	0	0	0	0
R03D7.4	endo-siRNA	2450	1808	1257	876	2924	1041	3360	1127
F56D12.11	endo-siRNA	0	0	0	0	0	0	0	0
Y105C5A.919	endo-siRNA	0	0	0	0	0	0	0	0
Y105C5B.1201	endo-siRNA	0	0	0	0	0	0	0	0
R05A10.90	endo-siRNA	0	0	0	0	0	0	0	0
C11D2.95	endo-siRNA	0	0	0	0	0	0	0	0
C08A9.9.1	endo-siRNA	145	66	27	46	83	48	85	55
B0507.10	endo-siRNA	0	0	0	0	2	0	0	1
Y105C5A.81	endo-siRNA	0	0	0	0	0	0	0	0
C49F8.4	endo-siRNA	0	0	0	0	0	0	0	0
C04F6.4a.2	endo-siRNA	10	5	9	3	22	8	15	6
T08B6.10	endo-siRNA	0	0	0	0	0	0	0	0
Y105C5A.330	endo-siRNA	0	0	0	0	0	0	0	0
T19D2.1	endo-siRNA	3	12	0	1	13	2	6	3
Y71A12B.27	endo-siRNA	0	0	0	0	0	0	0	0
Y53H1C.5	endo-siRNA	0	0	0	0	0	0	0	0
T06D8.5	endo-siRNA	736	262	165	165	452	190	513	283
C29E6.5a	endo-siRNA	2	5	0	0	3	1	0	2
K02A4.13	endo-siRNA	0	0	0	0	0	0	0	0
Pseudogene:ZK1225.7	endo-siRNA	32	14	16	11	32	13	33	11
Y51H4A.59	endo-siRNA	0	0	0	0	0	0	0	0
C32B5.4	endo-siRNA	0	0	3	0	2	0	6	0
C25G4.3b	endo-siRNA	0	0	0	0	0	0	0	0
F26F2.4b	endo-siRNA	1	1	1	2	0	0	3	0
Pseudogene:ZC47.10	endo-siRNA	0	0	0	4	1	0	2	1
T13F3.9	endo-siRNA	1	0	0	1	2	0	0	0
C24D10.38	endo-siRNA	0	0	0	0	0	0	0	0
R13H4.5	endo-siRNA	94	37	54	13	48	54	88	54
C54D2.6	endo-siRNA	2	0	0	0	0	1	0	1
F58D5.9	endo-siRNA	37	15	12	8	30	22	38	13
T01C8.10	endo-siRNA	1	4	3	0	8	0	0	0
Y57G11A.147	endo-siRNA	0	0	0	0	0	0	0	0
C17H12.33	endo-siRNA	0	0	0	1	0	0	0	0
C46H11.4d	endo-siRNA	59	32	13	29	82	47	51	16
C08F11.107	endo-siRNA	0	0	0	0	0	0	0	0
C45H4.14b	endo-siRNA	0	0	0	0	0	0	0	0
F19F10.13	endo-siRNA	1	0	0	0	0	0	0	0
Y51H4A.759	endo-siRNA	0	0	0	0	0	0	0	0
F15B9.3a	endo-siRNA	0	0	0	1	1	0	4	0
C07E3.5	endo-siRNA	2	2	0	0	3	0	1	2
C18E9.10	endo-siRNA	127	33	21	34	57	29	75	45
T02C5.7	endo-siRNA	7	2	4	3	7	5	11	2
T07H3.2	endo-siRNA	4	0	1	2	11	0	3	1
D2085.3	endo-siRNA	1539	751	597	460	1161	574	1377	656
Y67A10A.138	endo-siRNA	0	0	0	0	0	0	0	0
C48C5.t2	endo-siRNA	0	3	0	0	0	3	1	0
Y41E3.228	endo-siRNA	0	0	0	0	0	0	0	0
C42D4.14	endo-siRNA	0	0	0	0	0	0	0	0
Y7A5A.7	endo-siRNA	2	0	2	0	0	0	0	0
Y57A10B.2	endo-siRNA	1	0	0	1	0	0	0	0
F46A9.10	endo-siRNA	0	0	0	0	0	1	0	0
Y102A5C.32	endo-siRNA	0	1	0	2	0	0	0	0
F25C8.3b	endo-siRNA	402	95	101	80	199	136	241	147
F46H6.9	endo-siRNA	0	0	0	0	0	0	0	0
C33D9.2	endo-siRNA	0	1	0	0	0	0	0	0
F01D5.2	endo-siRNA	5	8	2	2	9	2	7	0
R07B1.23	endo-siRNA	0	0	0	0	0	0	0	0
R01H10.6	endo-siRNA	68	27	18	64	47	114	97	20
Pseudogene:Y53F4B.8	endo-siRNA	14	10	3	4	9	2	13	7
ZK418.9b.1	endo-siRNA	1492	1068	823	528	1819	717	2080	714
F18C5.8	endo-siRNA	2	0	1	0	2	0	0	1
K08B5.6	endo-siRNA	0	0	0	0	0	0	0	0
C39D10.15	endo-siRNA	0	0	0	0	0	0	2	0
Y105C5B.897	endo-siRNA	0	0	0	0	0	0	0	0
Y41E3.331	endo-siRNA	0	0	0	0	0	0	0	0
Y67A10A.64	endo-siRNA	0	0	0	0	0	0	0	0
F13C5.8	endo-siRNA	0	0	0	0	0	0	1	1
Y116A8C.159	endo-siRNA	0	0	0	0	0	0	0	0
R10H10.3	endo-siRNA	27	23	15	13	32	23	23	11
E03G2.2	endo-siRNA	7	1	6	2	1	2	5	2
F21C10.15	endo-siRNA	0	0	0	0	1	0	0	0
K01A6.5b	endo-siRNA	0	0	0	0	0	0	0	0
Y39B6A.46	endo-siRNA	176	52	83	57	97	117	119	82
M79.1a	endo-siRNA	36	25	24	12	65	16	41	36
H16O14.65	endo-siRNA	0	0	0	0	0	0	0	0
Y57G11B.132	endo-siRNA	0	0	0	0	0	0	0	0
F26A3.2b.2	endo-siRNA	374	178	134	115	231	135	289	136
F56A4.10	endo-siRNA	0	0	0	0	0	0	0	0
Pseudogene:C08F11.16	endo-siRNA	59	10	8	9	16	14	21	12
C45E1.4	endo-siRNA	7	7	2	2	0	2	1	3
Y40H7A.31	endo-siRNA	0	0	0	0	0	0	0	0
E03H4.11	endo-siRNA	45	14	7	12	18	16	19	7
Pseudogene:F07H5.4	endo-siRNA	69	30	15	24	49	37	41	23
Y74C10AL.2.2	endo-siRNA	437	321	209	148	495	176	553	170
W02H5.6	endo-siRNA	6	2	3	2	4	1	3	3
R03G8.6	endo-siRNA	7	3	3	1	5	2	6	1
Y73F8A.1168	endo-siRNA	0	0	0	0	0	0	0	0
Y45F10D.24	endo-siRNA	0	0	0	0	0	0	0	0
F20G4.3	endo-siRNA	3227	1948	1644	941	3185	1132	4193	1357
Y4C6B.64	endo-siRNA	0	0	0	0	0	0	0	0
F45D3.13	endo-siRNA	0	0	0	0	0	0	0	0
T08B6.64	endo-siRNA	754	447	259	278	814	317	796	281
Y53C10A.6a	endo-siRNA	548	224	153	212	402	263	417	251
T05H10.8	endo-siRNA	5	1	0	0	5	2	2	1
C10A4.3	endo-siRNA	0	0	1	0	2	1	1	0
F37D6.9	endo-siRNA	0	0	0	0	0	0	0	0
C36E8.3	endo-siRNA	9682	2146	3170	1866	3116	2557	7510	3696
Y73F8A.361	endo-siRNA	0	0	0	0	0	0	0	0
Y57G11C.25	endo-siRNA	48	4	11	12	27	16	39	10
C43F9.4a	endo-siRNA	0	0	0	0	0	0	0	0
F25G6.6	endo-siRNA	0	0	2	0	1	1	2	0
R11H6.2.2	endo-siRNA	1286	835	583	403	1317	550	1490	531
Y45G5AM.6	endo-siRNA	1	1	1	4	4	3	0	0
C47A10.8	endo-siRNA	1	1	0	0	1	1	0	0
R134.1	endo-siRNA	14	11	8	4	4	5	12	8
F15A4.3	endo-siRNA	8	4	0	0	3	1	5	1
F16H6.6	endo-siRNA	10	1	0	2	1	0	1	1
C34F6.3	endo-siRNA	0	0	0	0	9	0	0	0
Y37B11A.1	endo-siRNA	16	13	6	7	19	5	14	7
W06D12.6	endo-siRNA	0	3	0	0	1	0	1	0
F28F8.9b	endo-siRNA	1505	632	420	476	1091	696	1335	615
C56C10.6	endo-siRNA	0	7	1	1	3	2	1	2
Y105C5B.223	endo-siRNA	0	0	0	0	0	0	0	0
F56F3.8	endo-siRNA	0	0	0	0	1	0	2	0
C08B11.3	endo-siRNA	3052	1919	1510	959	3231	1161	3885	1361
ZC53.10	endo-siRNA	0	0	0	0	0	0	0	0
T28C12.7	endo-siRNA	0	0	0	0	0	0	0	0
Y23H5A.8b	endo-siRNA	18	21	21	10	44	13	32	7
C09B8.16	endo-siRNA	0	0	0	0	0	2	0	0
R13G10.1	endo-siRNA	258	187	107	76	311	97	362	123
Y67A10A.220	endo-siRNA	0	0	0	0	0	0	0	0
F53F4.25	endo-siRNA	5	6	3	5	3	1	5	0
ZK337.2	endo-siRNA	4	6	1	1	3	0	8	0
F43G6.6	endo-siRNA	2	5	1	4	2	2	3	1
F10C2.8a	endo-siRNA	0	0	0	0	0	0	0	0
Y57G11C.784	endo-siRNA	0	0	0	0	0	0	0	0
F25H2.5.1	endo-siRNA	1002	475	336	247	800	324	872	360
C35D6.29	endo-siRNA	0	0	0	0	0	0	0	0
Y73F8A.302	endo-siRNA	0	0	0	0	0	0	0	1
Y105C5A.1256	endo-siRNA	0	0	0	0	0	0	0	0
Pseudogene:R148.t2	endo-siRNA	0	0	0	0	0	0	0	0
C27H2.96	endo-siRNA	4	9	2	4	14	0	13	4
T01B7.8	endo-siRNA	3	1	0	3	2	0	0	0
C26B2.3b	endo-siRNA	0	0	0	0	0	0	0	0
W03F8.27	endo-siRNA	0	0	0	0	0	0	0	0
Y41E3.64	endo-siRNA	1	0	0	0	1	0	0	0
K07B1.1.1	endo-siRNA	26	13	10	13	27	14	27	8
F12E12.6	endo-siRNA	226	117	81	99	154	162	230	86
Y7A9C.21	endo-siRNA	0	0	0	0	0	0	0	0
F22F4.5	endo-siRNA	0	0	0	3	0	0	0	0
Y51H4A.884	endo-siRNA	0	0	0	0	0	0	0	0
C34C12.4.1	endo-siRNA	1015	316	247	281	591	481	702	339
F55A4.8b	endo-siRNA	56	31	15	22	70	37	37	18
T28A8.8a	endo-siRNA	23	12	7	4	15	10	17	11
H32C10.52	endo-siRNA	0	0	0	0	0	0	0	0
Y116A8C.88	endo-siRNA	0	0	0	0	0	0	0	0
Y57G11C.109	endo-siRNA	0	0	0	0	0	0	0	0
H16O14.9	endo-siRNA	2	2	0	0	0	0	0	0
T12E12.20	endo-siRNA	0	0	0	0	0	0	0	0
M176.11	endo-siRNA	25	6	12	17	14	14	12	8
C53C11.3	endo-siRNA	9	6	1	2	0	5	10	7
C35E7.2a	endo-siRNA	202	34	20	55	61	56	59	82
R03A10.10	endo-siRNA	0	0	0	1	0	0	3	0
C18A3.4c.1	endo-siRNA	105	16	24	6	58	41	24	24
Y73F8A.415	endo-siRNA	1	0	0	0	0	0	0	0
Y105E8A.51a	endo-siRNA	0	0	0	0	0	0	0	0
W08D2.6	endo-siRNA	10	1	2	2	9	2	0	0
C08F11.43	endo-siRNA	0	0	0	0	0	2	0	1
Y55F3C.7a	endo-siRNA	17	2	6	5	13	9	9	6
T12E12.13	endo-siRNA	0	0	0	0	0	0	0	0
Y45F10B.11	endo-siRNA	0	0	0	0	0	0	1	0
Y56A3A.17a	endo-siRNA	1294	873	639	422	1317	609	1674	551
B0523.3	endo-siRNA	584	237	165	172	435	215	467	240
Y40H7A.76	endo-siRNA	0	0	1	0	0	0	0	0
R106.3	endo-siRNA	0	0	0	0	0	0	0	0
C35D6.26	endo-siRNA	0	0	0	0	0	0	0	0
Y37A1B.198	endo-siRNA	1	1	0	2	9	0	5	2
R08C7.8	endo-siRNA	0	3	0	1	2	0	2	0
C01G8.9e	endo-siRNA	16	3	3	4	7	6	6	5
C30A5.11	endo-siRNA	0	0	0	0	1	0	0	0
Y64G10A.255	endo-siRNA	0	0	0	0	0	0	0	0
T26E3.16	endo-siRNA	0	0	0	0	0	0	0	0
C14C6.7	endo-siRNA	3	1	0	0	1	0	1	1
F09A5.5b	endo-siRNA	0	0	0	0	0	0	0	1
T13H5.3	endo-siRNA	2617	624	716	638	1259	755	1616	1003
Pseudogene:Y113G7A.t2	endo-siRNA	0	0	0	0	0	0	0	0
T27B1.7	endo-siRNA	0	0	0	0	0	0	0	0
F07B7.4	endo-siRNA	0	0	0	0	0	0	0	0
T12A7.8	endo-siRNA	0	0	0	0	0	0	0	0
T10C6.5	endo-siRNA	440	258	181	136	395	169	419	169
T02D1.5	endo-siRNA	4	2	0	0	6	1	2	2
Pseudogene:F38B7.6	endo-siRNA	1	1	0	1	0	1	1	1
T12B3.3	endo-siRNA	72	21	9	22	24	28	40	32
B0273.79	endo-siRNA	0	0	0	0	0	0	0	0
T23B12.3.2	endo-siRNA	1038	696	499	329	1021	466	1285	434
Y41E3.223	endo-siRNA	0	0	0	0	0	0	0	0
Y41E3.255	endo-siRNA	0	0	0	0	0	0	0	0
F47B8.2	endo-siRNA	3	2	1	3	8	3	2	0
T01G6.10	endo-siRNA	2	0	5	0	2	0	2	0
Y37A1A.32	endo-siRNA	0	0	0	0	0	0	0	0
W06B3.4	endo-siRNA	1	0	0	0	0	0	0	0
C47A4.95	endo-siRNA	0	0	0	0	0	0	0	0
Y105C5A.720	endo-siRNA	0	0	0	0	0	0	0	0
F58A4.1	endo-siRNA	5113	1851	1082	1613	2988	2346	2955	2043
Pseudogene:VY10G11R.4	endo-siRNA	0	0	0	0	0	0	0	0
Y105C5A.637	endo-siRNA	0	0	0	0	0	0	0	0
T19D2.7	endo-siRNA	0	0	0	0	0	0	0	0
F42A10.12	endo-siRNA	2	3	3	0	3	0	1	0
F26G5.10	endo-siRNA	4	1	1	5	3	2	1	0
T27B7.6a	endo-siRNA	4477	1691	1182	1361	2640	1830	3123	1785
Y51H4A.792	endo-siRNA	9	3	0	1	1	2	0	0
Y73B6BL.182	endo-siRNA	0	0	0	0	0	0	0	0
C08F11.106	endo-siRNA	0	0	0	0	0	0	0	0
F12F6.18	endo-siRNA	1	0	0	1	0	0	1	0
K03B8.2	endo-siRNA	1	3	2	0	0	0	4	0
Y105C5B.847	endo-siRNA	0	0	0	0	0	0	0	0
R07E5.10a	endo-siRNA	112	101	82	34	173	68	199	60
Y37E11B.4	endo-siRNA	3726	2200	1510	1059	3281	1237	4039	1627
C31B8.1	endo-siRNA	1	0	1	0	2	3	1	0
ZK970.12	endo-siRNA	0	1	0	1	0	0	0	0
C44E12.4	endo-siRNA	0	0	0	0	1	0	0	0
Y116F11B.12a.2	endo-siRNA	1322	527	414	318	905	458	1064	566
C35D6.52	endo-siRNA	0	0	0	0	0	0	0	0
ZC410.7c	endo-siRNA	0	0	0	0	0	0	0	0
F26A3.10	endo-siRNA	0	0	0	0	0	0	0	0
C03H5.7	endo-siRNA	3	4	0	2	2	1	11	4
H06I04.4a.2	endo-siRNA	636	310	235	144	521	163	539	283
ZC504.2	endo-siRNA	2	2	0	1	3	3	3	0
C12D12.9	endo-siRNA	0	0	0	1	0	0	1	0
Y62H9A.7	endo-siRNA	0	0	0	0	0	0	1	0
T24D8.15	endo-siRNA	0	0	0	0	0	0	0	0
Y105C5B.96	endo-siRNA	0	0	0	0	0	0	0	0
H04M03.19	endo-siRNA	0	0	0	0	0	0	2	0
F02E9.4a	endo-siRNA	1822	665	554	490	1212	648	1482	764
C25A1.18	endo-siRNA	1	0	0	0	0	0	2	0
F45H7.11	endo-siRNA	0	0	0	0	1	0	0	0
Y41E3.18	endo-siRNA	8	3	0	6	7	5	5	5
T21D9.2	endo-siRNA	1	0	0	0	1	0	0	0
Y51F10.4b	endo-siRNA	615	349	211	188	526	275	585	257
K01G5.2b	endo-siRNA	977	494	354	287	827	313	1050	419
K03H6.8	endo-siRNA	0	0	0	0	0	0	0	0
F11C1.5c.3	endo-siRNA	348	73	97	70	153	96	218	143
B0250.10	endo-siRNA	1	6	4	2	3	1	3	6
ZC204.5	endo-siRNA	13	5	7	5	8	2	8	4
H12I19.60	endo-siRNA	0	0	0	0	0	0	0	0
T12G3.5.2	endo-siRNA	342	174	109	114	307	100	342	118
ZK40.4	endo-siRNA	0	0	2	0	0	0	0	0
Pseudogene:F16H6.11	endo-siRNA	7	3	2	3	3	10	3	5
K08C7.7	endo-siRNA	0	1	0	0	1	0	0	0
T18D3.1	endo-siRNA	60	70	50	26	93	18	104	22
Y105C5A.269	endo-siRNA	0	2	0	0	3	1	2	1
C14F11.31	endo-siRNA	13	13	9	8	17	5	19	2
Y105C5B.1044	endo-siRNA	3	2	0	0	0	0	2	2
H16O14.20	endo-siRNA	0	0	0	0	0	0	0	0
Y105C5A.464	endo-siRNA	0	0	0	0	0	0	0	0
R02F11.8	endo-siRNA	1	0	0	0	0	0	0	0
T22B7.5	endo-siRNA	67	24	22	41	64	35	64	30
Y38C9A.1	endo-siRNA	2903	2802	2081	1106	4069	1419	5428	1367
C04F12.16	endo-siRNA	11	6	0	2	4	3	6	0
Y53H1A.8	endo-siRNA	0	0	0	0	0	0	0	0
Y40H7A.46	endo-siRNA	0	0	0	0	0	0	0	0
T05H10.1	endo-siRNA	4712	2959	2227	1478	4187	1881	5933	1873
K08F9.2	endo-siRNA	1584	813	650	492	1376	644	1592	675
Pseudogene:T17A3.11	endo-siRNA	6	0	1	0	5	2	3	5
F20D12.5	endo-siRNA	4501	1522	1245	1441	2462	2042	2949	1728
Pseudogene:F56D12.t2	endo-siRNA	0	0	0	0	0	0	0	0
F11D5.3a	endo-siRNA	10	2	2	1	12	5	2	11
Y67A10A.139	endo-siRNA	0	0	0	0	1	0	0	0
AC7.80	endo-siRNA	0	0	0	0	0	0	0	0
Y7A9A.66	endo-siRNA	0	0	0	0	0	0	0	0
Y105C5A.1239	endo-siRNA	0	0	0	0	0	0	0	0
F52D10.6	endo-siRNA	5	8	5	5	12	3	13	15
WBGene00220104	endo-siRNA	0	0	0	0	0	0	0	0
C07H4.2	endo-siRNA	2083	1353	942	648	2215	850	2688	1015
F54F7.6.2	endo-siRNA	276	407	88	410	595	435	145	104
F43D9.5	endo-siRNA	252	221	163	101	311	132	396	115
F35E12.2a	endo-siRNA	1	1	1	1	3	5	5	0
C03E10.5	endo-siRNA	6	0	1	1	4	2	6	1
W04A8.7	endo-siRNA	1814	1087	813	541	1742	718	2134	780
K08F11.7	endo-siRNA	10	11	7	8	13	5	17	2
T06E4.15	endo-siRNA	0	0	0	0	0	0	0	0
C33H5.20	endo-siRNA	0	0	0	0	1	0	0	0
C17H11.6d	endo-siRNA	174	72	37	47	102	60	163	78
ZK637.19	endo-siRNA	0	0	0	0	0	0	0	2
ZC518.2	endo-siRNA	2147	1607	1156	711	2592	919	3082	904
Y51H4A.564	endo-siRNA	0	0	0	0	0	0	0	0
C53D6.6.1	endo-siRNA	44	58	19	25	78	28	68	32
Y105C5A.398	endo-siRNA	0	0	0	0	0	0	0	0
Y51H4A.567	endo-siRNA	0	0	0	0	0	0	0	0
Y105C5B.229	endo-siRNA	0	0	0	0	0	0	0	0
C08F8.3a	endo-siRNA	1738	1500	983	674	2528	849	2754	833
Pseudogene:K02E11.8	endo-siRNA	0	0	0	0	1	0	0	0
C03A7.5	endo-siRNA	1	5	2	1	0	7	3	3
F36H5.11	endo-siRNA	12	7	2	3	12	6	5	5
Y43D4A.5a	endo-siRNA	19	13	6	19	22	14	28	8
F38C2.21	endo-siRNA	0	0	0	0	0	0	0	0
M199.28	endo-siRNA	0	0	0	0	0	0	0	0
ZK858.8	endo-siRNA	1022	250	246	261	462	651	617	448
W07G1.5b	endo-siRNA	2	0	0	1	1	0	3	0
C14B9.7.1	endo-siRNA	328	96	107	97	235	95	255	148
T01G9.3	endo-siRNA	1	2	0	0	0	5	3	1
C02E7.9	endo-siRNA	1	0	0	0	2	0	1	0
B0238.9b	endo-siRNA	3119	1279	1117	907	2112	1311	2959	1299
Y64G10A.111	endo-siRNA	1	0	2	0	0	0	0	0
C52E2.7	endo-siRNA	5	1	7	0	10	6	9	1
ZK617.6	endo-siRNA	0	0	0	0	0	0	0	0
Y71A12B.10a	endo-siRNA	0	0	0	0	0	0	0	0
C45E5.52	endo-siRNA	0	0	0	0	0	0	0	0
Y51H4A.810	endo-siRNA	0	0	0	0	0	0	0	0
ZK1067.9	endo-siRNA	0	0	0	0	0	0	0	0
F09C12.10	endo-siRNA	0	0	0	0	0	0	0	0
C14C11.5	endo-siRNA	1	0	2	1	0	0	0	0
C46G7.72	endo-siRNA	0	0	0	0	0	1	5	0
K08D10.12a	endo-siRNA	1075	355	336	333	526	472	908	536
H19M22.8	endo-siRNA	0	0	0	0	1	0	0	0
Y67A10A.162	endo-siRNA	0	0	0	0	0	0	0	0
C11D2.99	endo-siRNA	1	0	0	0	0	0	0	0
Y62E10A.15a	endo-siRNA	316	306	161	159	443	181	380	144
ZK484.10	endo-siRNA	2	13	1	1	3	5	12	6
F26D12.46	endo-siRNA	0	0	0	0	0	0	0	0
F26D11.9	endo-siRNA	0	1	1	0	0	0	0	0
T12E12.27	endo-siRNA	0	0	0	0	0	0	0	0
Y37H2C.1	endo-siRNA	11	3	0	0	1	2	2	1
C14E2.3	endo-siRNA	3	0	3	1	0	0	2	1
F45H11.10	endo-siRNA	0	0	0	0	1	0	1	0
T19C11.3	endo-siRNA	0	0	0	0	0	0	0	0
F30F8.3	endo-siRNA	182	87	72	64	170	48	180	74
Y59E9AL.18	endo-siRNA	1	0	0	0	0	0	0	0
T14G12.6	endo-siRNA	0	0	1	0	0	0	0	0
C55A6.2b	endo-siRNA	1505	714	507	384	1218	460	1502	637
W06F12.3	endo-siRNA	0	0	0	0	3	1	0	1
Y105C5A.1158	endo-siRNA	0	0	0	0	0	0	0	0
M02B1.3b	endo-siRNA	293	204	105	76	247	128	295	118
F11A6.7	endo-siRNA	0	0	0	0	0	0	0	0
R04D3.14	endo-siRNA	8	2	9	9	19	10	20	4
Y45G12C.3	endo-siRNA	0	0	0	0	0	0	0	0
H08M01.101	endo-siRNA	0	0	0	0	0	0	0	0
F45H10.4	endo-siRNA	114	70	33	58	134	85	81	38
Y64G10A.261	endo-siRNA	0	0	0	0	0	0	0	0
F17B5.1b	endo-siRNA	0	0	0	0	0	0	0	0
Y41E3.353	endo-siRNA	0	0	0	0	0	0	0	0
F56C11.2a	endo-siRNA	23	28	9	12	46	13	38	13
Pseudogene:Y113G7B.14	endo-siRNA	7	1	1	3	8	2	5	1
H35B03.18	endo-siRNA	0	0	0	0	0	0	0	0
ZK616.27	endo-siRNA	0	0	0	0	0	0	0	0
ZK355.7	endo-siRNA	0	0	0	1	0	0	0	0
C39B5.1	endo-siRNA	7	4	0	3	5	0	1	1
F14F9.6	endo-siRNA	0	0	0	1	0	0	1	1
Y105C5B.1025	endo-siRNA	3	0	0	0	0	0	0	0
Y102E9.1b	endo-siRNA	1316	862	534	407	1368	491	1614	608
Y73F8A.345	endo-siRNA	0	2	0	0	0	0	0	0
T07D1.1b	endo-siRNA	5	1	1	1	2	2	2	5
Y41C4A.19	endo-siRNA	6	1	1	2	1	0	1	1
F25H5.7	endo-siRNA	1	2	0	2	1	0	2	0
C41C4.17	endo-siRNA	0	0	0	0	0	0	0	0
K09E3.2	endo-siRNA	71	60	50	39	104	33	118	26
C46G7.8	endo-siRNA	0	0	1	0	0	0	0	0
T10H9.1	endo-siRNA	14	0	2	0	5	4	14	5
Y92C3B.3a	endo-siRNA	6	5	4	3	10	7	8	5
C35D6.102	endo-siRNA	0	0	0	0	0	0	0	0
Y18H1A.3e	endo-siRNA	1614	822	615	482	1616	730	1721	763
Y51H4A.358	endo-siRNA	0	0	0	0	0	0	0	0
F13G11.76	endo-siRNA	0	0	0	0	0	0	0	0
T12D8.5	endo-siRNA	8700	2805	1729	2451	4778	3223	4620	3019
T26H2.9a	endo-siRNA	76	16	16	18	37	17	48	19
T26H8.2	endo-siRNA	0	0	0	2	4	0	0	0
K03B8.12	endo-siRNA	0	0	0	0	0	0	0	0
ZC250.11	endo-siRNA	0	0	0	0	0	0	1	0
Y73B6BL.272	endo-siRNA	1	0	1	0	0	0	0	0
Y64G10A.286	endo-siRNA	0	0	0	0	0	0	0	0
K03H6.t1	endo-siRNA	0	0	0	0	0	0	0	0
W03F9.11	endo-siRNA	76	33	24	28	48	44	41	23
C45H4.17	endo-siRNA	242	64	30	56	119	77	146	78
C08F11.83	endo-siRNA	0	0	0	0	0	0	0	0
C39H7.13	endo-siRNA	0	0	0	0	0	0	0	0
C29G2.1	endo-siRNA	3300	829	676	708	1346	856	1674	1181
Y4C6B.46	endo-siRNA	0	0	0	0	0	0	0	0
T05H4.14	endo-siRNA	1469	1397	972	592	2263	711	2252	702
F15D4.5	endo-siRNA	78994	40920	31555	35497	65333	46531	71275	29912
Y67H2A.2c	endo-siRNA	1296	527	511	482	946	531	1275	542
F11A6.9	endo-siRNA	0	0	0	0	0	0	0	0
Y71F9AR.4	endo-siRNA	225	166	103	77	233	122	259	121
Y73B3A.30	endo-siRNA	0	0	0	4	1	0	4	1
T28H11.27	endo-siRNA	0	0	0	0	0	0	0	0
WBGene00014404	endo-siRNA	38	4	5	4	3	4	11	5
M163.12	endo-siRNA	0	0	0	0	0	0	0	0
AH6.17	endo-siRNA	1	0	0	0	0	0	0	0
M18.5	endo-siRNA	1595	968	732	538	1580	709	2025	658
F15G9.4d	endo-siRNA	25	12	7	4	32	7	15	6
C03A7.11	endo-siRNA	1	5	0	1	5	14	3	1
T07H8.9	endo-siRNA	0	0	0	0	0	0	0	0
T01H8.7	endo-siRNA	1	0	0	0	0	0	0	0
Y116A8C.394	endo-siRNA	0	0	0	0	0	0	0	0
C28G1.2	endo-siRNA	5	6	4	3	5	10	0	2
F55F3.9	endo-siRNA	0	0	0	0	0	0	0	0
C05E11.12	endo-siRNA	1	0	0	0	0	0	1	0
C02F5.2	endo-siRNA	56	13	6	13	23	14	16	16
Y10G11A.61	endo-siRNA	0	0	0	0	0	0	0	0
Y105C5A.1111	endo-siRNA	0	0	0	0	0	0	0	0
F18H3.1	endo-siRNA	55	29	25	36	45	31	65	26
F59E12.15	endo-siRNA	66	37	9	14	48	20	60	25
H04M03.12b	endo-siRNA	1	0	0	0	0	0	0	0
Y104H12D.8	endo-siRNA	0	1	0	0	0	0	0	0
F57F4.3	endo-siRNA	9	5	2	3	22	3	6	0
Y105C5B.239	endo-siRNA	0	0	0	0	0	0	0	0
F53C3.12	endo-siRNA	3	4	1	4	14	1	9	2
F55B12.14	endo-siRNA	0	0	0	0	0	0	0	0
Y41E3.28	endo-siRNA	0	0	0	0	0	0	0	0
K09A9.8	endo-siRNA	0	1	0	0	0	0	2	1
Y73F8A.590	endo-siRNA	0	0	0	0	0	0	0	0
ZK355.6	endo-siRNA	1	0	0	1	3	1	0	1
Y57G11C.568	endo-siRNA	0	0	0	0	0	0	0	0
W03G11.13	endo-siRNA	1	0	0	0	0	0	1	0
Y51H4A.625	endo-siRNA	0	0	0	0	0	0	0	0
C31H1.18	endo-siRNA	0	0	0	0	0	0	0	0
Y57G11C.259	endo-siRNA	0	0	0	0	0	0	0	0
D1046.2.2	endo-siRNA	590	397	333	221	669	270	850	267
ZK616.4.2	endo-siRNA	1647	1360	941	640	2361	888	2790	744
H13N06.2	endo-siRNA	17	2	17	15	29	20	14	12
Pseudogene:ZK488.8	endo-siRNA	0	0	0	0	0	0	4	0
F19D8.8	endo-siRNA	0	0	0	0	0	0	0	0
T10H9.6b	endo-siRNA	0	0	0	0	1	1	1	0
R05D3.6	endo-siRNA	0	0	0	0	0	0	0	0
T02B5.5	endo-siRNA	0	0	0	0	0	0	0	0
C52D10.118	endo-siRNA	0	0	0	0	0	0	0	0
Y116A8C.101	endo-siRNA	0	0	0	0	0	0	1	0
C47A4.79	endo-siRNA	0	0	0	0	0	0	0	0
C26H9A.1b	endo-siRNA	1934	926	601	438	1455	578	1797	766
T02C1.1	endo-siRNA	4950	1475	1083	1611	2577	2066	2973	1815
Y37H2C.2	endo-siRNA	0	0	0	0	0	0	0	0
W05H7.1	endo-siRNA	47	24	12	8	52	21	55	21
F10C1.19	endo-siRNA	0	0	0	0	1	0	0	0
F49C12.2	endo-siRNA	0	0	0	0	0	1	0	0
M199.10	endo-siRNA	0	0	0	0	0	0	0	0
Y73B6BL.274	endo-siRNA	0	1	1	0	0	0	0	0
C08F11.49	endo-siRNA	0	0	0	0	0	0	0	0
ZK287.4c	endo-siRNA	66	21	8	12	38	27	39	29
R05A10.105	endo-siRNA	0	0	0	0	0	0	0	0
Y4C6B.t1	endo-siRNA	0	0	0	0	0	0	0	0
ZC64.13	endo-siRNA	0	0	0	0	0	0	0	0
F08C6.1c.2	endo-siRNA	11	8	8	4	4	14	13	8
F02D8.5	endo-siRNA	0	0	0	0	1	0	2	1
Y73F8A.510	endo-siRNA	0	0	0	0	0	0	0	0
Y40H7A.138	endo-siRNA	0	0	1	0	0	0	0	0
C41G11.15	endo-siRNA	0	0	0	0	0	0	0	0
D1081.6b	endo-siRNA	347	76	113	91	152	125	259	178
Y40H7A.126	endo-siRNA	0	0	0	0	0	0	0	0
T26F2.3.2	endo-siRNA	9	1	4	1	2	1	3	2
C16C2.6	endo-siRNA	0	0	0	0	0	0	0	0
Y40H7A.210	endo-siRNA	0	0	0	0	0	0	0	0
B0273.48	endo-siRNA	0	0	0	0	0	0	0	0
Y66D12A.20	endo-siRNA	173	69	64	85	102	91	222	82
W05G11.3.1	endo-siRNA	29	6	2	2	12	14	11	11
Y105C5A.685	endo-siRNA	0	0	0	0	0	0	0	0
F26D12.59	endo-siRNA	0	0	0	0	0	0	0	0
Y59H11AR.4	endo-siRNA	5	1	2	1	0	2	1	0
T03F7.14	endo-siRNA	26	25	7	19	87	27	57	9
F11A5.13	endo-siRNA	1	0	0	0	0	3	2	0
Y51H4A.473	endo-siRNA	0	0	0	0	0	0	0	0
C25G4.5	endo-siRNA	2174	1647	1389	714	2826	978	3684	1043
H19M22.4	endo-siRNA	2	0	0	0	0	0	2	0
C46G7.21	endo-siRNA	0	0	0	0	0	0	0	0
ZK1010.4a	endo-siRNA	6552	2125	2232	1929	3601	2493	5699	2683
C08F11.46	endo-siRNA	0	0	0	0	0	0	0	0
Pseudogene:ZK1236.8	endo-siRNA	6	5	2	0	1	4	2	4
K03B4.8	endo-siRNA	1	1	0	0	0	0	0	0
T07D10.t1	endo-siRNA	0	0	0	0	0	0	0	0
F23B2.27	endo-siRNA	0	0	0	0	0	0	0	0
Y105C5B.169	endo-siRNA	0	0	0	0	0	0	0	0
Y105C5A.13a	endo-siRNA	1	5	0	0	2	0	1	0
Y57G11C.978	endo-siRNA	0	0	1	0	0	0	0	0
C05C12.8	endo-siRNA	0	0	0	0	0	0	0	0
C50H11.2	endo-siRNA	4	1	1	0	0	0	0	0
C37H5.11	endo-siRNA	0	0	0	0	0	0	0	0
F41H10.3e	endo-siRNA	1386	900	702	457	1334	585	1799	605
Y51H4A.286	endo-siRNA	0	0	0	0	0	0	0	0
Y71F9AR.6	endo-siRNA	0	0	0	0	0	0	0	0
C49D10.6	endo-siRNA	0	1	2	0	0	0	2	0
ZK897.1p	endo-siRNA	78	34	35	38	84	62	67	28
WBGene00219614	endo-siRNA	0	3	3	1	0	0	1	2
R08C7.7	endo-siRNA	1	0	0	0	0	0	6	0
Y57G11C.195	endo-siRNA	0	0	0	0	0	0	0	0
R07B1.21	endo-siRNA	0	0	0	1	0	0	0	0
T27F7.7	endo-siRNA	0	0	0	0	0	0	0	0
B0496.1	endo-siRNA	2	3	0	1	1	0	1	0
B0334.12	endo-siRNA	448	303	157	265	490	305	585	215
T08H4.8	endo-siRNA	0	0	0	0	0	0	0	0
Pseudogene:F54D12.t2	endo-siRNA	0	0	0	0	0	0	0	0
F10C1.5	endo-siRNA	1	1	0	1	11	4	2	1
C18H7.9	endo-siRNA	39	4	5	8	9	19	18	12
F08D12.11	endo-siRNA	4	2	4	0	3	7	9	2
F54D11.3	endo-siRNA	909	331	227	297	504	371	478	296
F22E10.5b	endo-siRNA	0	4	3	1	5	4	3	0
Y37A1B.31	endo-siRNA	0	0	0	0	0	0	0	0
Y105C5B.654	endo-siRNA	0	0	0	0	0	0	0	0
F47B8.6	endo-siRNA	2	0	0	0	2	0	4	0
H10D18.4	endo-siRNA	0	0	0	0	0	0	0	0
Y39H10B.3.2	endo-siRNA	0	0	0	0	0	0	1	0
ZK287.11	endo-siRNA	0	0	0	0	1	0	0	0
R02F2.1d.2	endo-siRNA	0	0	0	0	0	0	0	0
Y41E3.445	endo-siRNA	0	0	0	0	0	0	0	0
Y48G8AL.15	endo-siRNA	93	55	50	22	75	22	63	24
E03H12.3	endo-siRNA	1	2	0	0	0	0	4	0
Y54G11A.1	endo-siRNA	618	227	172	182	371	200	454	257
C47A4.73	endo-siRNA	0	0	0	0	0	0	0	1
T28A11.3	endo-siRNA	0	0	0	0	0	0	0	0
F38C2.27	endo-siRNA	0	0	0	0	0	0	0	0
H32C10.80	endo-siRNA	0	0	0	0	0	0	0	0
D2024.11	endo-siRNA	0	0	0	0	0	0	0	0
C15C8.3a	endo-siRNA	37	13	12	15	14	16	42	14
Y69A2AR.19a	endo-siRNA	6	7	1	3	7	5	8	3
C09B9.11	endo-siRNA	0	0	0	0	0	0	0	0
Pseudogene:Y105C5A.21	endo-siRNA	3	1	2	2	2	2	5	0
Y53F4B.12a	endo-siRNA	3560	1298	1182	1457	2269	1777	3388	1456
T27A1.7	endo-siRNA	0	0	0	2	0	0	2	0
W03G1.8	endo-siRNA	7292	4056	3057	3100	6652	3772	7285	2830
Y105C5B.1131	endo-siRNA	0	0	0	0	0	0	0	0
Y67D8B.6	endo-siRNA	0	3	3	0	0	1	0	1
T28D6.6b	endo-siRNA	669	288	222	233	557	288	689	294
C24D10.41	endo-siRNA	0	0	0	0	2	0	0	0
K04C2.9	endo-siRNA	0	0	1	0	1	0	0	0
Y105C5B.861	endo-siRNA	0	0	0	0	0	0	0	0
WBGene00219664	endo-siRNA	0	0	0	0	0	0	1	0
Y51H4A.624	endo-siRNA	1	0	0	0	0	0	0	0
C05D9.3	endo-siRNA	1	0	0	0	2	1	5	0
K10D2.6.1	endo-siRNA	1490	728	613	408	1296	514	1520	641
T05C1.5	endo-siRNA	0	0	0	0	0	0	0	0
Y57G11C.707	endo-siRNA	0	0	0	0	0	0	0	0
Y73F8A.336	endo-siRNA	0	0	0	0	0	0	0	0
F45G2.12	endo-siRNA	4	2	4	5	15	1	21	2
ZK593.13	endo-siRNA	0	0	0	0	0	0	0	0
F21H7.11	endo-siRNA	2	0	0	0	1	0	0	1
F52C6.12.1	endo-siRNA	50	16	7	7	23	14	38	17
C47A4.40	endo-siRNA	0	1	0	0	2	0	0	0
C46A5.9	endo-siRNA	1051	593	451	323	928	453	1248	411
C31H1.14	endo-siRNA	0	0	0	0	0	0	0	0
Y54G11A.5.2	endo-siRNA	0	0	2	3	5	1	3	1
Y48G1BM.7	endo-siRNA	14	23	10	11	30	18	38	15
F41D3.9	endo-siRNA	1	1	0	0	1	1	0	0
C54C6.5	endo-siRNA	0	0	0	0	0	0	2	0
R02E12.t1	endo-siRNA	4	4	3	0	1	1	5	0
K06C4.5	endo-siRNA	14	1	2	2	5	4	13	0
ZK84.1	endo-siRNA	6	0	0	3	2	3	4	3
Y73F8A.702	endo-siRNA	0	0	0	0	0	0	0	0
C06B3.9	endo-siRNA	0	0	1	0	2	0	0	0
Y34B4A.18	endo-siRNA	0	0	0	0	2	0	0	0
Y67A10A.107	endo-siRNA	2	0	0	0	1	3	5	0
Y105C5B.1266	endo-siRNA	0	0	0	0	0	0	0	0
Y41E3.115	endo-siRNA	0	0	0	0	0	0	0	0
R05H5.5	endo-siRNA	203	75	36	47	122	72	143	103
T06A10.44	endo-siRNA	0	0	0	0	0	2	0	1
H36N01.5	endo-siRNA	0	0	0	0	0	0	0	0
Y73F8A.1042	endo-siRNA	0	0	0	0	0	0	0	0
Y73F8A.1032	endo-siRNA	0	0	0	0	0	0	0	0
Pseudogene:R07B5.1	endo-siRNA	0	3	0	2	0	1	0	0
W10D9.4	endo-siRNA	1217	502	391	341	941	457	923	538
R03A10.1	endo-siRNA	116	27	37	31	81	40	110	45
Y57G11C.1065	endo-siRNA	0	0	0	0	0	0	0	0
Y75B8A.56	endo-siRNA	0	0	0	0	0	0	0	0
Y51H4A.858	endo-siRNA	0	0	0	0	0	0	0	0
F52B11.9	endo-siRNA	0	0	0	0	0	0	0	0
T07F12.6	endo-siRNA	0	0	0	0	0	0	0	0
Y37A1B.239	endo-siRNA	0	0	0	0	0	0	0	0
Y57G11A.206	endo-siRNA	0	0	0	0	0	0	0	0
T07C4.1.1	endo-siRNA	1349	1062	725	450	1760	572	1937	576
R160.7	endo-siRNA	80	76	70	15	169	25	196	29
F12F6.6	endo-siRNA	3602	2602	1823	1187	4312	1499	4854	1621
Y32H12A.7.2	endo-siRNA	629	292	209	182	461	236	579	299
Y57G11C.456	endo-siRNA	0	0	0	0	0	0	0	0
Y73F8A.579	endo-siRNA	0	0	0	0	0	0	0	0
C50E10.11	endo-siRNA	21	5	1	4	2	3	3	5
Y105C5B.540	endo-siRNA	0	0	0	0	0	0	0	0
R04E5.t4	endo-siRNA	2	0	0	0	0	0	0	0
Pseudogene:Y69H2.18	endo-siRNA	0	0	1	0	0	0	0	0
T21C12.2	endo-siRNA	17	1	2	1	11	3	12	1
H08M01.74	endo-siRNA	0	0	0	0	0	0	0	0
Pseudogene:F42A6.4	endo-siRNA	1	0	0	0	3	0	0	0
R08B4.3	endo-siRNA	56	15	12	22	47	23	66	17
F47B8.12	endo-siRNA	0	0	0	1	0	1	0	0
C43D7.9	endo-siRNA	38	7	12	12	29	17	17	7
C35D6.96	endo-siRNA	0	0	0	0	0	0	0	0
T10B11.7b	endo-siRNA	6472	2445	2166	1865	4014	2254	5658	2234
C49C8.5.1	endo-siRNA	0	2	4	4	7	1	3	0
T16G1.1	endo-siRNA	52	19	11	17	50	18	43	22
D2096.6	endo-siRNA	0	1	4	1	1	0	0	0
F13G11.101	endo-siRNA	0	0	0	0	0	0	0	0
Pseudogene:C33E10.9	endo-siRNA	14	15	2	5	32	15	15	0
H25K10.54	endo-siRNA	0	0	0	0	0	0	0	0
Y39A3B.2	endo-siRNA	167	41	41	63	46	65	91	83
C01B12.12a	endo-siRNA	0	0	0	0	0	0	0	0
C35D6.101	endo-siRNA	0	0	0	0	0	0	0	0
F25F2.4	endo-siRNA	1	0	0	0	2	0	1	0
T25C12.11	endo-siRNA	0	0	0	0	0	0	0	0
T23B12.12	endo-siRNA	0	0	0	0	0	0	0	0
Y105C5B.955	endo-siRNA	0	0	0	0	0	0	0	0
T07C12.10	endo-siRNA	0	0	0	0	1	0	0	0
T27E7.56	endo-siRNA	0	0	0	0	0	0	0	0
Y32G9A.8	endo-siRNA	452	222	141	134	359	192	407	215
Y51H4A.85	endo-siRNA	0	0	0	0	0	0	0	0
Pseudogene:Y102A5C.20	endo-siRNA	4	0	2	0	0	2	0	2
C50F7.1a	endo-siRNA	0	0	0	0	0	0	0	0
C09B9.59	endo-siRNA	0	0	0	0	1	0	0	0
Pseudogene:C36A4.14a	endo-siRNA	3	2	0	0	3	1	4	1
Y113G7A.13	endo-siRNA	51	33	31	49	55	31	44	26
Y105E8A.24a	endo-siRNA	742	589	477	294	1137	328	1279	338
F25H2.14	endo-siRNA	1	6	0	0	0	0	5	3
F19C6.6a	endo-siRNA	0	0	0	0	0	0	0	0
Y48E1C.3	endo-siRNA	82	60	53	23	103	32	114	53
F09F3.12	endo-siRNA	3	0	0	0	0	0	2	0
F25H2.8	endo-siRNA	710	303	269	186	579	267	594	307
Y57G11B.82	endo-siRNA	0	0	0	0	0	0	0	0
Y64G10A.87	endo-siRNA	0	1	0	0	0	0	0	0
Y105C5A.395	endo-siRNA	0	0	0	0	0	0	0	0
Y73F8A.845	endo-siRNA	0	0	0	0	0	0	0	0
T06A10.27	endo-siRNA	0	0	0	0	0	0	0	0
H12I19.15	endo-siRNA	0	0	0	0	0	0	0	0
Y73F8A.217	endo-siRNA	0	0	0	0	0	0	0	0
F30A10.11	endo-siRNA	0	2	1	0	0	0	0	0
Y57G11C.30a	endo-siRNA	3	4	2	0	0	0	2	4
Y105C5B.464	endo-siRNA	0	0	0	0	0	0	0	0
C15H11.3b	endo-siRNA	2101	1927	1323	773	2974	937	3159	995
W10G11.t1	endo-siRNA	1	0	0	0	0	0	0	0
T23D5.17	endo-siRNA	0	0	0	0	0	0	0	0
Y57G11C.327	endo-siRNA	2	2	0	2	0	0	9	2
W05E10.17	endo-siRNA	0	0	1	0	0	0	0	0
ZK484.3	endo-siRNA	3193	1092	892	870	1842	1283	2106	1246
F41E7.7b	endo-siRNA	1	1	0	0	0	0	0	0
Y73F8A.354	endo-siRNA	0	0	0	0	0	0	1	0
Y43F8C.2	endo-siRNA	5	0	0	0	2	0	3	4
ZK652.3.2	endo-siRNA	232	215	135	111	272	85	385	126
F59G1.4a	endo-siRNA	4	1	1	0	3	2	4	1
Y105C5B.938	endo-siRNA	0	0	0	0	0	0	0	0
F20D6.11	endo-siRNA	50	9	6	6	24	12	37	13
VK10D6R.t1	endo-siRNA	0	0	0	0	0	0	0	0
F28F9.10	endo-siRNA	2	2	1	3	7	1	3	0
C08H9.17	endo-siRNA	1	0	0	0	0	0	0	0
Y105C5B.1348	endo-siRNA	0	0	0	0	0	0	0	0
Y105C5B.941	endo-siRNA	0	0	0	0	0	0	2	0
F02C9.3	endo-siRNA	27	10	7	13	14	2	5	2
H08M01.75	endo-siRNA	0	0	0	0	0	0	0	0
ZK632.16	endo-siRNA	0	3	1	4	3	0	1	0
ZC504.15	endo-siRNA	0	0	0	0	3	0	0	0
Y39B6A.12b	endo-siRNA	362	221	178	125	364	153	384	144
Y105C5A.110	endo-siRNA	0	0	0	0	0	0	0	0
K07G5.4	endo-siRNA	2	4	0	1	4	2	2	0
F02H6.17	endo-siRNA	0	0	0	0	0	0	0	0
H32C10.65	endo-siRNA	0	0	0	0	0	0	0	0
K01A2.3	endo-siRNA	31	1	3	2	8	9	10	4
T24H10.12	endo-siRNA	0	0	0	1	0	0	0	0
Y49F6B.1	endo-siRNA	488	286	167	147	440	147	493	184
K05C4.8	endo-siRNA	2440	1546	955	1224	2251	1522	2400	959
K07C10.6	endo-siRNA	63	67	46	44	110	35	99	46
W01A11.20	endo-siRNA	0	0	0	0	0	0	0	0
H26D21.1	endo-siRNA	1232	474	345	308	761	425	859	543
K01G12.3	endo-siRNA	162	48	29	47	109	48	122	49
Y43D4A.42	endo-siRNA	0	0	0	0	0	0	0	0
F59A1.3	endo-siRNA	2	0	1	2	0	0	0	0
T23B3.5	endo-siRNA	2	0	1	0	0	1	3	1
M04F3.2	endo-siRNA	147	93	65	63	165	77	177	73
K07C6.8	endo-siRNA	1	1	3	1	2	0	1	0
F40E10.3	endo-siRNA	4	5	1	0	1	0	0	2
T14D7.1	endo-siRNA	19	12	8	3	30	17	50	7
R13A5.14a	endo-siRNA	0	0	0	0	0	0	0	1
C07A12.4b.1	endo-siRNA	190	100	87	40	162	70	183	107
K11G9.4	endo-siRNA	0	2	1	0	0	0	2	0
C01B12.9	endo-siRNA	64	17	4	20	36	22	38	19
ZK945.1	endo-siRNA	33	3	10	8	6	12	15	14
ZK637.7a	endo-siRNA	2046	1500	998	679	2369	872	2945	824
B0273.27	endo-siRNA	0	0	0	0	0	0	0	0
C31G12.3	endo-siRNA	6	2	2	5	6	3	12	5
C53D6.14	endo-siRNA	0	0	0	0	0	0	0	0
Y23H5B.10	endo-siRNA	4	4	5	8	14	6	7	4
T08B6.55	endo-siRNA	0	0	0	0	0	0	0	0
K01H12.3a	endo-siRNA	11	1	0	1	3	3	2	3
C18B2.2	endo-siRNA	12	1	1	5	9	2	4	1
AH10.8	endo-siRNA	1	0	0	0	3	0	0	0
C46F9.4	endo-siRNA	0	1	0	0	1	0	0	0
T04C9.4b	endo-siRNA	341	57	88	67	114	58	247	158
R02F11.3a	endo-siRNA	13	4	8	3	16	6	12	6
Y57G11A.56	endo-siRNA	0	0	0	0	0	0	0	0
B0564.3.2	endo-siRNA	3	0	1	0	1	0	0	1
F56H6.9	endo-siRNA	6	2	0	0	2	1	1	1
Y57A10A.11	endo-siRNA	0	0	0	0	4	1	2	4
Y40C7B.8	endo-siRNA	0	0	0	0	0	0	0	0
F53B1.2	endo-siRNA	51	38	15	19	75	36	44	13
C33A12.11	endo-siRNA	0	1	0	1	1	1	0	0
ZC477.15	endo-siRNA	0	0	2	1	0	0	2	0
Y54B9A.1	endo-siRNA	0	0	0	0	0	0	1	0
K10D11.3b	endo-siRNA	2	1	0	1	3	1	2	0
R13.7	endo-siRNA	0	0	0	0	0	0	0	0
F49F1.1	endo-siRNA	2	2	0	4	4	1	3	0
T23H2.6	endo-siRNA	0	0	0	0	1	0	0	0
F22B3.7	endo-siRNA	0	1	0	0	0	0	2	2
Y105E8A.14	endo-siRNA	2359	1474	1081	708	2190	838	2795	1013
Y14H12B.2	endo-siRNA	4868	4002	3165	1650	6759	2195	8846	2155
K07C11.3.2	endo-siRNA	1	2	0	0	0	0	0	0
Y73F8A.1043	endo-siRNA	0	0	0	0	0	0	0	0
C46G7.101	endo-siRNA	0	0	0	0	0	0	0	0
Y113G7A.4a	endo-siRNA	14	10	4	7	11	8	19	5
C08F11.67	endo-siRNA	0	0	0	0	0	0	0	0
F08G5.8	endo-siRNA	1	0	0	0	0	0	0	0
C06H2.8a	endo-siRNA	0	0	0	0	0	0	0	0
F37B1.9a	endo-siRNA	0	0	0	0	0	0	0	0
B0334.19	endo-siRNA	0	0	0	0	0	0	0	0
T04D3.t4	endo-siRNA	0	0	0	0	0	0	0	0
Pseudogene:T26E3.12	endo-siRNA	0	0	0	0	0	0	0	0
Y51H4A.477	endo-siRNA	0	0	0	0	0	0	0	0
F40E10.1	endo-siRNA	6	2	1	0	4	2	10	2
WBGene00219704	endo-siRNA	0	0	0	0	0	0	3	0
Y105C5B.1036	endo-siRNA	0	0	0	0	0	0	0	0
Y73F8A.334	endo-siRNA	0	0	0	0	0	0	0	0
W03F8.43	endo-siRNA	0	0	0	0	0	0	0	0
Pseudogene:Y7A9C.1	endo-siRNA	12	3	5	4	7	5	7	2
Y108G3AL.1.2	endo-siRNA	782	543	402	310	915	325	942	354
Y54G2A.57	endo-siRNA	1	2	1	0	4	1	5	0
Y37A1B.223	endo-siRNA	0	0	0	0	2	0	0	0
F14E12.3	endo-siRNA	0	0	0	0	0	0	0	0
Y57G11C.340	endo-siRNA	1	0	0	0	0	0	0	2
Y57G11C.116	endo-siRNA	0	0	0	0	0	0	0	0
F54F7.3	endo-siRNA	0	0	0	1	3	0	0	0
Y57G11C.825	endo-siRNA	0	0	0	0	0	0	0	0
Pseudogene:T04B2.1	endo-siRNA	0	0	0	0	0	0	0	0
K07F5.3	endo-siRNA	0	0	0	0	0	0	0	0
Y105C5A.554	endo-siRNA	0	0	0	0	0	0	0	0
Y105C5A.168	endo-siRNA	0	0	0	0	0	0	0	0
Y73F8A.805	endo-siRNA	0	0	0	0	0	0	0	0
F28F9.16	endo-siRNA	0	0	0	1	0	0	0	0
W04A8.3	endo-siRNA	2692	1018	499	882	1792	1092	1357	1053
Y116A8C.449	endo-siRNA	0	0	0	0	0	0	0	0
WBGene00044923	endo-siRNA	0	0	0	0	3	0	0	1
Pseudogene:F44G3.15	endo-siRNA	0	0	0	0	2	0	0	0
Y43D4A.99	endo-siRNA	0	0	0	0	0	0	0	0
K10C3.8	endo-siRNA	0	0	1	0	1	0	0	0
C46F4.4	endo-siRNA	2	0	0	0	0	1	0	0
C24E9.2	endo-siRNA	0	0	0	0	0	0	0	0
F46H5.8	endo-siRNA	0	4	1	1	0	0	5	3
C35B1.1	endo-siRNA	1155	494	358	338	867	484	914	432
C09H10.19	endo-siRNA	0	0	0	0	0	0	0	0
F55G1.5	endo-siRNA	526	282	210	171	484	184	645	275
C47A4.28	endo-siRNA	0	0	0	0	0	0	0	0
M88.5c	endo-siRNA	1229	702	489	360	1122	468	1341	586
W03D2.1d	endo-siRNA	0	0	0	0	0	0	0	0
F01G10.9	endo-siRNA	5	2	0	3	2	2	0	4
ZK418.1	endo-siRNA	1	1	0	0	0	0	0	0
E02H1.7	endo-siRNA	13	8	4	8	8	4	9	7
F09F3.9.2	endo-siRNA	2	2	2	1	6	1	1	0
Y67A10A.295	endo-siRNA	0	0	0	0	0	0	0	0
H12I19.105	endo-siRNA	0	0	0	0	0	0	1	0
Y73F8A.489	endo-siRNA	0	0	0	0	0	0	0	0
F32A11.8	endo-siRNA	0	2	1	2	0	0	3	0
T05E12.10	endo-siRNA	5704	2288	1571	2202	3593	2896	3805	2170
Y105C5B.230	endo-siRNA	0	0	0	0	0	0	0	0
C16C2.7	endo-siRNA	6	2	2	0	2	1	0	1
C16A3.9	endo-siRNA	236	112	82	71	185	60	198	88
Y10G11A.22	endo-siRNA	0	0	0	1	0	0	0	0
Pseudogene:F02H6.4c	endo-siRNA	50	38	20	15	46	27	34	18
F22E5.1	endo-siRNA	9	4	5	1	2	4	3	2
Y38E10A.32	endo-siRNA	3	4	0	0	3	0	0	0
C06G1.12	endo-siRNA	0	0	1	0	0	0	3	0
F55B11.87	endo-siRNA	0	0	0	0	0	0	0	0
Y55F3BR.16	endo-siRNA	0	0	0	0	0	0	0	0
F13E9.12	endo-siRNA	1	0	1	1	0	0	1	1
Y116A8B.56	endo-siRNA	0	0	0	0	0	0	0	0
T04F3.9	endo-siRNA	1	0	0	1	1	0	0	0
Y23H5A.5d.1	endo-siRNA	6	5	7	5	9	0	20	2
F21A3.10	endo-siRNA	1	0	0	0	0	0	0	1
C35A5.11a	endo-siRNA	0	0	0	0	0	0	0	0
Y57G11A.86	endo-siRNA	0	0	0	0	0	0	0	0
H25K10.110	endo-siRNA	1	1	12	1	0	1	13	3
Y73F8A.12	endo-siRNA	1	1	1	5	1	2	0	2
F54H12.1a	endo-siRNA	1812	975	724	616	1461	762	1937	728
C49A9.8.1	endo-siRNA	4	0	2	4	1	0	1	2
ZC21.17	endo-siRNA	0	0	0	0	0	0	0	0
Y65B4BL.3a	endo-siRNA	585	330	233	166	475	197	572	238
Y51H4A.838	endo-siRNA	0	0	0	0	0	0	0	0
Y57G11C.815	endo-siRNA	0	0	0	0	0	0	0	0
F46F5.9	endo-siRNA	0	0	0	0	0	0	1	0
F40H7.2	endo-siRNA	0	1	0	0	0	0	0	1
Y54F10AM.10	endo-siRNA	1120	471	308	268	683	352	787	462
F27B3.8	endo-siRNA	0	3	0	0	2	0	0	0
Pseudogene:H16D19.4	endo-siRNA	707	167	211	158	288	203	682	307
F31C3.12	endo-siRNA	0	0	0	0	0	0	2	0
F53F8.10	endo-siRNA	5	3	5	1	0	3	11	1
F21A9.4a	endo-siRNA	0	0	0	0	0	0	0	0
Pseudogene:F42A6.8	endo-siRNA	9	12	6	11	21	9	11	5
T24H10.6.2	endo-siRNA	391	147	139	141	279	137	356	128
AC7.66	endo-siRNA	0	0	0	0	0	0	0	0
R08E3.6	endo-siRNA	0	0	0	0	2	0	0	0
F58A4.22	endo-siRNA	0	0	0	0	0	0	0	1
F07D3.2	endo-siRNA	2	2	3	1	2	0	2	0
ZC53.13	endo-siRNA	0	0	0	0	0	0	0	0
T24B8.15	endo-siRNA	0	0	0	0	0	0	0	0
F25E5.8a.2	endo-siRNA	0	0	0	0	0	0	0	0
Y67A10A.305	endo-siRNA	0	0	0	0	0	0	0	0
T22B7.3	endo-siRNA	156	53	56	74	53	82	141	111
H12I19.18	endo-siRNA	0	0	0	0	0	0	0	0
Y51H7BR.10	endo-siRNA	0	0	0	0	0	0	0	0
Y40H7A.161	endo-siRNA	0	0	0	0	0	0	0	0
Y105C5A.928	endo-siRNA	0	0	0	0	0	0	0	0
T03F7.1	endo-siRNA	2	1	1	3	0	2	5	0
F02D10.15	endo-siRNA	0	0	1	0	1	0	0	0
Y57G11C.505	endo-siRNA	0	0	0	0	1	0	0	0
C05D12.4	endo-siRNA	1	5	1	0	2	0	3	1
F01D5.9	endo-siRNA	0	17	0	2	2	0	1	4
W09D6.9	endo-siRNA	0	0	0	0	0	0	0	0
R05A10.42	endo-siRNA	0	0	0	0	0	0	0	0
C25F9.7	endo-siRNA	0	0	0	0	0	0	0	0
E01A2.5	endo-siRNA	206	148	118	73	288	90	317	138
F52C6.10	endo-siRNA	5131	1742	1552	1661	3457	2240	4212	2064
Y105C5B.812	endo-siRNA	0	0	0	0	0	0	0	0
C39H7.28	endo-siRNA	0	0	0	0	1	0	0	0
F43A11.1	endo-siRNA	1	0	0	0	2	1	1	0
Y64G10A.339	endo-siRNA	0	1	0	0	0	0	0	1
Pseudogene:C04H5.9	endo-siRNA	1	0	1	0	3	1	1	0
C01B12.1	endo-siRNA	1	0	1	0	2	0	0	1
Pseudogene:K04D7.7	endo-siRNA	0	2	1	0	1	0	0	0
Pseudogene:F42A6.3	endo-siRNA	323	121	74	89	194	140	260	93
C01G10.14	endo-siRNA	0	0	0	0	0	0	0	0
B0334.4	endo-siRNA	723	451	270	228	798	254	758	241
Y41E3.123	endo-siRNA	0	0	1	0	0	0	0	0
T05A12.2b	endo-siRNA	345	122	77	110	178	99	235	132
F53B3.11	endo-siRNA	1	0	0	0	3	1	0	0
F40G12.2	endo-siRNA	1	0	0	0	3	1	0	1
F09G2.8b	endo-siRNA	451	180	141	87	272	136	329	170
F13G11.96	endo-siRNA	0	0	0	0	0	0	0	0
Pseudogene:Y17D7B.9	endo-siRNA	0	0	0	0	0	0	0	0
Y40H7A.280	endo-siRNA	0	0	0	0	0	0	0	0
Y73F8A.521	endo-siRNA	0	0	0	0	0	0	0	0
Y51H4A.734	endo-siRNA	0	0	0	0	0	0	0	0
F48C5.6	endo-siRNA	0	0	0	0	0	0	0	0
Y105C5A.392	endo-siRNA	0	0	0	0	0	0	0	0
Y4C6A.66	endo-siRNA	0	0	0	0	0	0	0	0
Y4C6A.30	endo-siRNA	0	0	0	0	0	0	0	0
F54E4.10	endo-siRNA	0	0	0	0	0	0	0	0
B0547.34	endo-siRNA	2	0	0	0	0	0	0	1
F26D12.40	endo-siRNA	0	0	0	0	0	0	0	0
F53A9.7	endo-siRNA	0	0	0	0	0	0	0	0
F58F9.1a	endo-siRNA	0	0	0	0	0	0	0	0
F54E7.7	endo-siRNA	11572	4535	3301	4002	7230	4922	8473	4786
Y73F8A.989	endo-siRNA	0	0	0	0	0	0	0	0
K02F6.3	endo-siRNA	14	2	0	4	8	14	7	2
F38E9.8	endo-siRNA	5	2	0	2	2	0	2	1
C05D10.2a	endo-siRNA	799	166	286	212	270	153	493	317
F54C9.1.2	endo-siRNA	5497	2178	2184	2299	4001	2612	5750	2288
Pseudogene:F52E1.12	endo-siRNA	1	0	1	1	2	0	1	1
Y81B9A.3	endo-siRNA	0	0	1	0	2	0	3	0
ZC190.5	endo-siRNA	0	0	0	0	1	0	0	0
Y111B2A.19	endo-siRNA	772	527	339	233	921	350	815	301
Y73F8A.1095	endo-siRNA	0	0	0	0	0	0	0	0
ZK682.8	endo-siRNA	0	3	1	0	0	0	1	0
Y51H4A.708	endo-siRNA	0	0	0	0	0	0	0	0
Pseudogene:B0250.12	endo-siRNA	134	44	41	34	54	67	105	38
F44E7.12	endo-siRNA	0	4	0	0	0	0	5	0
C52E4.14	endo-siRNA	2	0	0	0	0	0	1	0
T12E12.12	endo-siRNA	0	0	0	0	0	0	0	0
D2021.1	endo-siRNA	198	255	153	68	286	68	386	78
F55B11.40	endo-siRNA	0	0	0	0	0	0	0	0
C45E5.29	endo-siRNA	0	0	0	0	0	0	0	0
M151.3	endo-siRNA	42	35	19	15	38	34	55	21
Y105C5A.1002	endo-siRNA	0	0	0	0	0	0	0	0
Y51H4A.393	endo-siRNA	0	0	0	0	0	0	0	0
T27C5.1	endo-siRNA	0	0	0	0	3	0	0	0
T03D3.5	endo-siRNA	4907	1268	1470	1511	2443	1858	3988	1763
F55B11.69	endo-siRNA	0	0	0	0	0	0	0	0
Y57G11C.607	endo-siRNA	0	0	0	0	0	0	0	0
Y105C5B.475	endo-siRNA	0	0	0	0	0	0	0	0
F57B10.15	endo-siRNA	2	0	1	0	0	1	1	1
T13A10.5a	endo-siRNA	2	2	3	0	2	1	3	1
Y51H4A.118	endo-siRNA	0	0	0	0	0	0	0	0
R08D7.3	endo-siRNA	908	724	596	311	1200	422	1375	375
Y51H4A.680	endo-siRNA	0	0	0	1	0	0	0	0
K12D12.8	endo-siRNA	9	4	9	4	21	2	6	8
T06A10.53	endo-siRNA	0	1	0	0	0	0	0	0
ZK809.7	endo-siRNA	37	11	5	8	24	21	64	11
W07G4.6	endo-siRNA	0	2	1	0	10	1	2	1
T21B4.13b	endo-siRNA	0	0	0	0	0	0	0	0
W08E3.1	endo-siRNA	575	363	315	220	586	262	592	235
Y37A1B.91	endo-siRNA	0	0	0	0	0	0	0	0
Y51H4A.107	endo-siRNA	0	0	0	0	0	0	0	0
Y55B1AL.1	endo-siRNA	39	21	26	11	42	12	49	14
Y57G11B.6	endo-siRNA	0	1	0	0	0	0	0	0
C52E4.16	endo-siRNA	0	0	0	0	0	0	0	0
H14A12.5	endo-siRNA	1040	142	188	143	220	134	641	472
F30A10.13b	endo-siRNA	0	0	0	0	0	0	0	0
F09F7.8	endo-siRNA	0	0	0	0	0	1	0	1
ZK512.1	endo-siRNA	94	30	37	27	79	29	99	35
F08C6.9	endo-siRNA	0	0	0	0	5	0	0	0
M7.2b	endo-siRNA	3150	2088	1785	1062	3466	1264	4369	1382
Y37H9A.7	endo-siRNA	0	0	0	0	0	0	0	0
Y105C5A.308	endo-siRNA	0	0	0	0	0	0	0	0
B0213.10	endo-siRNA	0	1	0	3	3	0	1	0
C25E10.5	endo-siRNA	1	2	0	0	1	0	0	2
F23C8.6	endo-siRNA	828	629	471	309	1128	379	1252	347
Y105C5B.241	endo-siRNA	0	0	0	0	0	0	0	0
T24C12.3	endo-siRNA	38	8	4	9	14	13	19	18
C47A4.5	endo-siRNA	0	3	0	0	3	4	3	4
C24A1.7	endo-siRNA	0	0	0	0	0	0	0	0
T23D5.10	endo-siRNA	0	0	0	0	0	0	0	1
ZC123.8	endo-siRNA	0	0	0	0	0	0	0	0
F45E4.10a.2	endo-siRNA	919	712	666	269	1266	409	1758	410
K08A2.9	endo-siRNA	0	0	0	0	0	0	0	0
Y59A8B.39a	endo-siRNA	0	0	0	0	0	0	0	0
F16G10.8	endo-siRNA	2	0	0	0	0	1	1	0
F40F4.3.2	endo-siRNA	1519	685	400	616	1081	944	1098	631
Y105C5B.608	endo-siRNA	0	0	0	0	0	0	0	0
Y51H4A.38	endo-siRNA	0	0	0	0	0	0	0	0
C25E10.2	endo-siRNA	4	0	1	0	1	4	0	0
F52B11.36	endo-siRNA	0	0	0	0	0	0	0	0
Y105C5B.106	endo-siRNA	0	0	0	0	0	0	0	0
F55D10.4	endo-siRNA	0	2	1	0	0	2	3	0
C50H11.13	endo-siRNA	0	0	0	0	3	0	1	0
Y39G10AL.4	endo-siRNA	0	0	0	0	0	0	0	0
R05G9.3	endo-siRNA	152	55	54	41	102	55	137	47
F49E7.4	endo-siRNA	0	0	0	0	0	0	0	0
Y53G8AM.5	endo-siRNA	33	8	9	4	7	11	10	15
M28.5.2	endo-siRNA	1756	1038	667	478	1523	633	1456	768
Y64G10A.65	endo-siRNA	0	0	0	0	0	1	0	2
B0024.16	endo-siRNA	0	0	0	0	0	0	0	0
F44B9.4a	endo-siRNA	523	248	210	145	425	154	492	245
F55G7.t1	endo-siRNA	0	1	0	0	0	0	0	0
H12I19.76	endo-siRNA	0	0	0	0	0	0	0	0
Pseudogene:F58D2.1	endo-siRNA	8	2	0	0	1	4	0	0
F57B1.9b	endo-siRNA	1	1	1	4	3	2	4	0
Y105C5A.695	endo-siRNA	0	0	0	1	0	0	0	0
VC5.6	endo-siRNA	9	3	2	3	7	0	6	3
F52B11.35	endo-siRNA	0	0	0	0	0	0	0	0
Y51A2D.7b	endo-siRNA	56	42	22	13	47	24	96	23
CD4.1	endo-siRNA	16	3	1	1	3	2	7	2
Y48G9A.16a	endo-siRNA	0	0	0	0	0	0	0	0
R07B7.20	endo-siRNA	0	0	0	0	0	0	0	0
C09H10.10	endo-siRNA	1731	1221	949	568	2025	667	2535	808
K11H3.11	endo-siRNA	13	25	11	11	35	15	20	2
Y44A6B.4	endo-siRNA	45	17	9	18	21	31	28	17
C18D1.21	endo-siRNA	0	0	0	1	0	0	0	1
Y48A6B.6b	endo-siRNA	4160	566	1281	643	917	829	3634	2060
Y43D4A.145	endo-siRNA	0	0	0	0	1	0	0	0
F31D4.1	endo-siRNA	802	482	370	249	831	338	1020	345
F13G11.112	endo-siRNA	0	0	0	0	0	0	0	0
R05A10.22	endo-siRNA	0	0	0	0	0	0	0	0
R05A10.51	endo-siRNA	0	0	0	0	0	0	0	0
Y76A2B.6	endo-siRNA	1294	660	508	372	1206	450	1481	540
Y57G11B.37	endo-siRNA	0	0	0	0	0	0	0	0
K06C4.25	endo-siRNA	0	0	0	0	0	0	0	0
C56C10.15	endo-siRNA	0	0	4	0	7	0	1	0
F34H10.7	endo-siRNA	4	1	1	4	9	6	11	3
T04C9.7	endo-siRNA	0	0	0	0	0	2	0	0
T02B11.5	endo-siRNA	0	0	2	0	0	4	2	0
ZK822.3b	endo-siRNA	2	2	1	1	0	1	6	1
C33H5.17	endo-siRNA	327	162	140	110	292	120	360	170
Y113G7B.9	endo-siRNA	7	3	0	2	2	3	4	0
F36H9.8	endo-siRNA	3	0	2	5	2	0	4	1
F42G2.2	endo-siRNA	15	3	3	6	6	2	2	7
Y73F8A.990	endo-siRNA	0	0	0	0	0	0	0	0
R04D3.13	endo-siRNA	0	0	0	0	0	0	0	1
Y73F8A.732	endo-siRNA	0	0	0	0	1	0	0	0
E02H1.6	endo-siRNA	567	301	191	147	471	248	516	226
B0303.9	endo-siRNA	741	520	356	196	855	298	1093	325
Y47H10A.4	endo-siRNA	1	3	0	0	7	0	11	0
R06A10.1	endo-siRNA	2235	861	697	549	1343	732	1537	679
C30G12.2	endo-siRNA	16	10	35	4	35	15	32	5
C36E8.11	endo-siRNA	1	0	0	0	0	0	0	0
R06A4.9a	endo-siRNA	2003	1516	1166	626	2563	869	3126	923
C05E11.14	endo-siRNA	0	0	0	0	0	0	0	0
F28F5.15	endo-siRNA	0	0	0	0	0	0	0	0
Y73F8A.742	endo-siRNA	0	0	0	0	0	0	0	0
F35C11.3	endo-siRNA	0	0	0	0	0	0	0	0
Y45F10B.48	endo-siRNA	0	0	0	0	0	0	0	0
K02B9.8	endo-siRNA	0	0	0	0	0	0	0	0
F58B3.5b	endo-siRNA	0	4	0	1	2	1	4	0
C01B9.7	endo-siRNA	297	229	162	175	415	225	421	139
K09C8.3a	endo-siRNA	0	3	0	3	2	1	4	1
Y105C5A.657	endo-siRNA	0	0	0	0	0	0	0	0
C17H12.12	endo-siRNA	2	2	2	1	1	5	3	7
Y73F8A.961	endo-siRNA	0	0	0	0	0	0	0	0
C26C6.13	endo-siRNA	0	0	0	0	1	0	1	0
Y105C5B.571	endo-siRNA	0	0	0	0	0	0	0	0
Y105E8B.12	endo-siRNA	0	0	0	0	0	0	0	0
Y37A1B.147	endo-siRNA	0	0	0	0	0	0	0	0
Y105C5A.823	endo-siRNA	3	0	2	0	1	0	0	3
Y48G9A.6	endo-siRNA	8502	4754	3760	3614	7729	4397	9006	3311
K07C6.9	endo-siRNA	0	0	0	0	1	0	0	1
Y105C5B.933	endo-siRNA	0	0	0	0	0	0	0	0
H25K10.56	endo-siRNA	0	0	0	0	0	0	0	0
Pseudogene:B0399.t16	endo-siRNA	0	0	0	0	0	0	0	0
T24D1.1b	endo-siRNA	574	368	222	165	580	226	618	281
F59F3.6	endo-siRNA	2	0	0	0	3	3	1	0
T01G5.7	endo-siRNA	151	94	61	70	110	44	192	82
R13F6.2	endo-siRNA	1	1	0	0	0	0	0	0
Y105C5B.1203	endo-siRNA	0	0	0	0	0	0	0	0
F46F5.14	endo-siRNA	0	0	0	1	1	0	0	0
Y57G11C.231	endo-siRNA	0	0	0	0	0	0	0	0
C16A11.6	endo-siRNA	1071	266	264	203	489	277	719	419
ZC8.4e	endo-siRNA	14	17	11	9	13	6	32	6
C14A4.15	endo-siRNA	6	3	1	2	3	2	7	3
H35B03.17	endo-siRNA	0	0	0	0	0	0	0	0
Y105C5B.1083	endo-siRNA	0	0	0	0	0	0	0	0
K01D12.19	endo-siRNA	0	0	0	0	0	0	0	0
K09A9.2.2	endo-siRNA	68	40	27	22	66	28	85	33
M03D4.41	endo-siRNA	0	0	0	0	0	0	0	0
Y94H6A.10	endo-siRNA	11945	3329	3167	3710	5880	4866	8626	4429
M70.13	endo-siRNA	0	0	0	0	0	0	0	0
C02F12.7	endo-siRNA	15	5	6	6	18	4	5	4
Y97E10B.7a	endo-siRNA	3	2	1	0	1	0	3	0
C43G2.25	endo-siRNA	0	0	0	0	0	1	0	0
Y41E3.277	endo-siRNA	0	0	0	0	0	0	0	1
Y57G11C.1066	endo-siRNA	0	0	0	0	0	0	1	0
B0350.62	endo-siRNA	0	0	0	0	0	0	0	0
F55B11.12	endo-siRNA	0	0	0	0	0	0	0	0
Y57G11B.163	endo-siRNA	0	0	0	0	1	0	0	0
Y4C6B.88	endo-siRNA	4	0	0	0	3	0	2	1
Y116A8C.136	endo-siRNA	0	0	0	0	0	0	0	0
K08A8.8	endo-siRNA	0	0	0	0	0	0	0	3
Y105C5B.910	endo-siRNA	0	0	0	0	0	0	0	0
F38C2.81	endo-siRNA	1	0	0	0	2	0	4	2
Y57G11C.730	endo-siRNA	0	0	0	0	0	0	0	0
T01C8.8	endo-siRNA	0	0	0	0	0	0	0	0
Y105C5B.726	endo-siRNA	0	0	0	0	0	0	0	0
F47G6.t1	endo-siRNA	0	0	0	0	0	0	2	0
F40E10.6.3	endo-siRNA	121	103	59	56	163	64	139	57
W09C5.14	endo-siRNA	0	0	0	0	1	0	0	0
B0198.5	endo-siRNA	0	0	0	0	1	0	0	0
C08F11.53	endo-siRNA	0	0	0	0	0	0	0	0
F54A3.3	endo-siRNA	1058	631	289	317	1079	370	729	423
F28A12.2	endo-siRNA	1	0	1	0	0	2	3	0
Pseudogene:F38A1.16	endo-siRNA	0	0	0	0	0	0	1	0
C17E4.10a.2	endo-siRNA	583	228	184	172	378	218	423	258
R07C3.10	endo-siRNA	2	0	1	0	0	0	5	0
Y105C5B.618	endo-siRNA	0	0	0	0	0	0	0	0
Y105C5B.139	endo-siRNA	0	0	0	0	0	0	0	0
F59C12.6	endo-siRNA	0	1	0	0	0	0	0	0
F40F9.15	endo-siRNA	9	9	5	6	29	3	15	5
Y105C5B.1381	endo-siRNA	0	0	0	0	0	0	0	0
Y57G11C.591	endo-siRNA	0	0	0	0	0	0	0	0
Y73F8A.817	endo-siRNA	0	0	0	0	0	0	0	0
C17C3.20	endo-siRNA	1	0	0	0	1	0	0	0
Y48G10A.4b	endo-siRNA	1451	705	542	369	1068	539	1345	596
Y54G11A.6	endo-siRNA	0	0	0	0	0	0	0	0
W06H8.6	endo-siRNA	566	431	279	368	367	366	210	87
F42D1.4	endo-siRNA	2	0	1	1	0	0	0	0
R03D7.6c	endo-siRNA	0	0	0	0	0	0	0	0
C02B10.1.1	endo-siRNA	1612	612	471	446	1026	549	1260	642
F56F12.23	endo-siRNA	0	0	0	0	0	0	0	0
D1054.21	endo-siRNA	0	0	0	0	0	0	0	0
Y40H7A.231	endo-siRNA	0	0	0	0	0	0	0	0
C43F9.18	endo-siRNA	0	0	0	0	0	0	0	0
C06E1.12	endo-siRNA	0	0	0	0	0	0	0	0
Y67A10A.120	endo-siRNA	0	0	0	0	0	0	0	0
B0361.12a	endo-siRNA	2	0	2	0	7	1	0	0
Y105C5A.183	endo-siRNA	0	0	0	0	0	0	0	0
Y45F10D.137	endo-siRNA	0	0	0	0	0	0	0	0
ZK1307.5	endo-siRNA	513	215	129	116	337	160	354	194
W03B1.2	endo-siRNA	76	21	16	13	38	16	35	21
ZC482.2	endo-siRNA	14	0	6	5	4	2	3	2
C06G8.6	endo-siRNA	0	0	0	0	0	0	0	0
Y75B7AL.2	endo-siRNA	6	1	2	2	8	2	13	2
ZC262.12	endo-siRNA	0	0	0	0	0	0	0	0
W05E10.5c	endo-siRNA	0	0	0	0	0	0	0	0
F28A12.9	endo-siRNA	0	0	0	0	2	1	0	0
F44E8.12	endo-siRNA	0	0	0	0	0	0	0	0
F36A2.8	endo-siRNA	95	53	25	27	72	46	116	36
C01H6.10	endo-siRNA	0	0	0	0	0	0	0	0
F55F3.1.1	endo-siRNA	13	6	9	4	20	13	18	7
Y51H4A.638	endo-siRNA	0	0	0	0	0	0	0	0
D2089.3	endo-siRNA	38	25	32	18	32	11	52	15
Pseudogene:F49F1.16	endo-siRNA	0	0	0	0	0	0	0	0
F54E7.6	endo-siRNA	6	1	3	4	3	2	8	5
Y105C5A.1168	endo-siRNA	0	0	0	0	0	0	0	0
C32E12.7	endo-siRNA	0	0	0	0	0	0	0	0
Y39G8C.3c	endo-siRNA	0	0	0	0	0	0	0	0
F22B3.8	endo-siRNA	1	1	2	0	1	0	4	1
F59F3.1	endo-siRNA	63	33	18	21	41	23	44	21
F46G11.5a	endo-siRNA	0	0	0	0	0	0	0	0
Y105C5B.411	endo-siRNA	0	0	0	0	0	0	0	0
Y105C5A.913	endo-siRNA	0	0	0	0	0	0	0	0
C54D2.16	endo-siRNA	0	2	0	0	0	1	0	0
Y52B11A.1	endo-siRNA	0	3	0	0	2	2	1	1
Y47H10A.5	endo-siRNA	882	1131	287	821	4207	1310	878	482
K12H6.8	endo-siRNA	5	1	0	0	0	0	0	0
Y51H4A.399	endo-siRNA	1	0	2	0	0	0	0	0
K08D8.1	endo-siRNA	0	0	1	0	0	0	0	0
C49G7.3	endo-siRNA	0	0	1	0	0	0	0	0
C27F2.6	endo-siRNA	3	1	2	0	4	8	8	3
Y116A8B.14	endo-siRNA	0	0	0	0	0	0	0	0
F57F10.4	endo-siRNA	0	0	0	0	0	0	1	0
F38A5.21	endo-siRNA	0	0	0	0	0	0	0	0
Y37D8A.14	endo-siRNA	328	141	80	81	213	107	243	154
Y15E3A.6	endo-siRNA	0	0	0	0	0	0	0	0
Y73B6BL.136	endo-siRNA	0	0	0	0	0	0	0	0
F40H3.3	endo-siRNA	46	12	9	2	8	1	6	13
H12I19.38	endo-siRNA	0	0	0	0	0	0	0	0
T08B6.12	endo-siRNA	0	0	0	0	0	0	0	0
H08M01.83	endo-siRNA	0	0	0	0	0	0	0	0
F23D12.3	endo-siRNA	0	0	1	0	1	1	0	0
F54F2.2a.2	endo-siRNA	1193	648	437	317	985	423	1212	524
C09G9.10	endo-siRNA	1	0	0	0	0	0	0	0
C04C11.14	endo-siRNA	0	0	0	0	0	1	2	0
B0496.5	endo-siRNA	1	0	1	2	3	0	0	1
F21F8.6	endo-siRNA	1	0	0	2	3	0	1	0
Y32H12A.6	endo-siRNA	258	146	121	66	178	88	266	109
Y37A1B.289	endo-siRNA	0	0	0	0	0	0	0	0
C18C4.14	endo-siRNA	0	0	0	1	0	0	0	0
MTCE.30	endo-siRNA	0	0	0	0	0	0	0	0
Y73F8A.26a	endo-siRNA	2413	745	715	739	1355	937	2135	1065
K09E2.1	endo-siRNA	7	1	2	3	2	5	1	2
F46F3.22	endo-siRNA	0	0	0	0	0	0	0	0
B0250.2	endo-siRNA	7207	2724	1831	2203	4276	2686	4759	3027
Pseudogene:K02E2.10	endo-siRNA	0	0	0	0	0	0	0	0
Y75B8A.13	endo-siRNA	1907	1140	787	731	1758	857	2059	877
Y116A8C.421	endo-siRNA	0	0	0	0	0	0	0	0
F10D7.5a	endo-siRNA	79	125	72	43	182	40	199	28
F41C6.1.1	endo-siRNA	88	18	14	26	21	13	67	30
Y51H4A.260	endo-siRNA	0	0	0	0	0	0	0	0
H06I04.6a	endo-siRNA	719	26	152	31	67	33	421	315
Y57A10C.4	endo-siRNA	1	1	1	0	0	0	1	1
C37H5.8	endo-siRNA	1533	796	552	401	1320	581	1478	631
Y40A1A.1	endo-siRNA	8356	2915	2087	2705	5609	4099	5719	3190
H08M01.99	endo-siRNA	0	0	0	0	0	0	0	0
F37C12.3.2	endo-siRNA	1116	548	493	409	1067	447	1127	503
Y47G6A.15	endo-siRNA	6	5	0	1	5	3	2	0
C30B5.6b	endo-siRNA	0	1	6	0	1	1	12	0
Y57G11C.796	endo-siRNA	0	0	0	0	0	0	0	0
Y51H4A.123	endo-siRNA	0	0	0	0	0	0	0	0
C06C3.9	endo-siRNA	0	0	0	1	1	0	1	0
F57B10.7	endo-siRNA	921	619	364	386	957	400	972	447
C09G5.3	endo-siRNA	5	1	2	0	2	0	0	3
F21C10.4	endo-siRNA	656	177	146	120	260	151	312	207
R05A10.94	endo-siRNA	0	0	0	0	0	0	0	0
C15F1.1	endo-siRNA	5	2	1	2	7	3	9	0
C06A12.11	endo-siRNA	0	0	0	0	0	0	0	0
K04G11.3	endo-siRNA	1	1	1	0	1	0	2	0
Y105C5B.447	endo-siRNA	0	0	0	0	0	0	0	0
R07B1.20	endo-siRNA	1	0	0	0	0	0	0	0
F10D7.9	endo-siRNA	0	0	0	0	0	0	0	0
D1073.1b	endo-siRNA	4	2	0	4	9	1	3	2
Y105C5B.439	endo-siRNA	0	0	0	0	0	0	0	0
R07B7.2a	endo-siRNA	5050	2903	2281	1522	4562	1934	5575	2032
C25G6.4	endo-siRNA	1	1	0	0	0	1	0	0
C05D11.12.1	endo-siRNA	583	247	174	149	403	205	474	258
W03F8.22	endo-siRNA	0	0	0	0	0	0	0	0
T26H5.4a	endo-siRNA	0	0	0	0	0	0	0	0
W05B5.3a	endo-siRNA	17	13	3	5	10	6	8	12
M142.8a	endo-siRNA	410	239	167	152	393	163	447	173
F14D12.6a	endo-siRNA	15	5	1	9	18	3	16	16
Y67A10A.313	endo-siRNA	0	0	0	0	0	0	0	0
F14F7.3	endo-siRNA	2	0	0	0	0	1	0	0
K05B2.3	endo-siRNA	3	0	1	2	2	0	2	1
K10C9.1	endo-siRNA	3	3	4	2	17	0	4	2
C04F2.4	endo-siRNA	2	0	1	1	1	0	0	1
Y105C5B.1196	endo-siRNA	0	0	0	0	0	0	0	0
F11G11.11	endo-siRNA	0	1	1	1	21	1	4	0
Y105C5A.668	endo-siRNA	0	0	0	0	0	0	0	0
Y37A1A.51	endo-siRNA	0	0	0	0	0	0	0	0
Y51H4A.316	endo-siRNA	0	0	0	0	1	0	0	0
W07E11.4	endo-siRNA	0	0	1	0	2	0	0	0
F44C4.5	endo-siRNA	0	0	0	3	0	0	1	1
C18D1.11	endo-siRNA	0	0	0	0	0	0	0	0
F42A10.6	endo-siRNA	4	7	0	3	1	0	3	5
ZK666.14	endo-siRNA	6	6	2	1	2	1	0	1
K11G9.3	endo-siRNA	1	2	0	0	0	0	0	0
W02B3.8	endo-siRNA	0	2	0	1	0	0	0	0
T19C4.3	endo-siRNA	2	2	1	0	4	2	2	0
F15E11.10	endo-siRNA	0	0	1	0	0	0	0	0
F08F3.4	endo-siRNA	1	1	2	0	2	1	2	0
C44C11.5	endo-siRNA	0	0	0	1	0	0	0	0
D2089.1a	endo-siRNA	1599	1020	779	441	1606	517	2124	664
C41G7.4	endo-siRNA	1831	1133	874	622	1922	752	2313	815
F55A12.5	endo-siRNA	1763	718	535	408	1208	531	1526	710
Y57G11C.150	endo-siRNA	0	0	0	0	0	0	0	0
Y10G11A.35	endo-siRNA	0	0	0	0	0	0	0	0
C13G3.1	endo-siRNA	6	1	0	0	2	0	7	3
Y53C10A.t1	endo-siRNA	0	0	0	0	0	0	0	0
C05G5.7	endo-siRNA	0	0	0	1	2	0	0	0
Y37A1B.117	endo-siRNA	0	0	0	0	0	0	0	0
F01G10.8b	endo-siRNA	37	9	5	2	18	2	6	5
F44F1.7	endo-siRNA	6916	1460	1389	2006	2915	3214	3926	2765
Y105C5A.405	endo-siRNA	0	0	0	0	0	0	0	0
H08M01.29	endo-siRNA	0	0	0	0	0	0	0	0
Y51H4A.588	endo-siRNA	0	0	0	0	0	0	0	0
K06A9.3	endo-siRNA	0	0	0	0	1	0	0	0
Y54F10BM.4	endo-siRNA	0	1	0	1	1	0	4	1
C53D6.13	endo-siRNA	0	0	0	0	0	0	0	0
F22E12.8	endo-siRNA	0	0	0	0	0	0	2	0
T08B6.6	endo-siRNA	0	3	0	1	1	0	0	1
Y87G2A.17	endo-siRNA	12782	5239	5030	4714	7421	6307	10894	4892
Y47D7A.13	endo-siRNA	0	1	0	0	2	0	0	0
Pseudogene:F45H7.t1	endo-siRNA	2	0	0	0	0	0	1	0
F31F6.12	endo-siRNA	0	0	0	0	0	0	0	0
W01C8.5b	endo-siRNA	17	8	14	1	11	8	16	11
F25B4.14	endo-siRNA	4	0	0	2	3	0	5	0
T23C6.5	endo-siRNA	6	1	3	6	0	8	1	4
F28D1.19	endo-siRNA	0	0	0	0	1	0	1	0
T22C1.10b	endo-siRNA	1424	726	557	360	1224	479	1451	659
K06A5.1.2	endo-siRNA	778	447	339	255	746	258	817	347
F33H2.8b	endo-siRNA	35	17	8	10	7	10	28	10
F32A7.8	endo-siRNA	0	1	0	0	1	0	2	0
T02E9.3	endo-siRNA	2	1	0	0	2	2	6	2
Y4C6A.23	endo-siRNA	0	0	0	0	0	0	0	0
D2063.2	endo-siRNA	120	36	34	27	37	47	80	51
T22F3.t4	endo-siRNA	2	3	2	1	3	3	4	3
F10E9.15	endo-siRNA	0	0	0	0	0	0	0	0
T01H3.2	endo-siRNA	962	366	258	202	516	267	632	403
H16O14.44	endo-siRNA	0	0	0	0	0	0	0	0
F47D2.11	endo-siRNA	3	3	0	1	0	0	4	2
Y73F8A.736	endo-siRNA	0	0	0	0	0	0	0	0
C38D4.1a	endo-siRNA	285	151	114	92	211	87	252	126
F39B2.2.1	endo-siRNA	397	382	290	148	559	224	728	197
C47E12.5b.4	endo-siRNA	1756	1636	764	592	2536	752	1987	831
C23H3.11	endo-siRNA	1	1	0	0	0	0	0	0
H16O14.38	endo-siRNA	0	0	0	0	0	0	0	0
F43G6.14	endo-siRNA	1	0	0	0	1	3	1	0
ZK849.6	endo-siRNA	7	10	2	2	5	6	6	2
ZK616.46	endo-siRNA	0	0	0	0	0	0	0	0
Y73F8A.219	endo-siRNA	0	0	0	0	0	0	0	0
Y55D5A.9	endo-siRNA	0	0	0	0	0	0	0	0
K11D9.1a	endo-siRNA	22326	26573	15475	9984	41705	12747	39747	9905
Y57G11C.499	endo-siRNA	45326	18128	16322	16437	29836	21728	39281	18090
F14H12.9	endo-siRNA	0	2	0	1	1	1	2	0
C53A5.4	endo-siRNA	1	0	1	1	1	2	4	1
C45E5.32	endo-siRNA	0	0	0	0	0	0	0	0
K01B6.8	endo-siRNA	2	1	0	1	3	1	6	1
F53G2.4a	endo-siRNA	14	2	7	7	5	14	5	5
Y39A1A.9	endo-siRNA	107	18	64	12	30	34	110	47
W05H9.1a.2	endo-siRNA	9	5	0	0	10	8	3	0
M02F4.12	endo-siRNA	11	4	2	6	10	0	18	8
Y105C5A.231	endo-siRNA	0	0	0	0	0	0	0	0
K01A6.5a	endo-siRNA	0	0	0	0	0	0	0	0
C56G2.5	endo-siRNA	78	83	78	34	123	23	168	48
T24C4.7	endo-siRNA	1382	1100	908	562	1829	645	2427	640
Y57G11C.662	endo-siRNA	0	0	0	0	0	0	0	0
F57C2.5a.1	endo-siRNA	6842	2050	2002	2299	3673	2989	5047	2840
Y105C5A.544	endo-siRNA	0	0	0	0	0	0	0	0
C14F11.9	endo-siRNA	0	0	0	0	0	0	0	0
C09D1.3	endo-siRNA	0	0	0	0	0	0	0	0
Pseudogene:T03D3.10	endo-siRNA	1	0	0	0	1	0	0	0
Y73F8A.1161	endo-siRNA	0	0	0	0	0	0	0	0
F18A1.5	endo-siRNA	2441	1003	650	674	1463	881	1884	988
K12D12.4	endo-siRNA	9	0	4	4	13	5	5	4
R160.6	endo-siRNA	1	2	1	0	0	0	0	1
C06G4.2b.2	endo-siRNA	2993	1220	1013	835	2074	1086	2701	1282
H14E04.3	endo-siRNA	110	11	59	30	24	19	58	35
R05H10.3b	endo-siRNA	1040	592	404	256	927	383	1003	417
Y57G11A.135	endo-siRNA	0	0	0	0	0	0	0	0
Y51H4A.619	endo-siRNA	0	0	0	0	0	0	0	0
Y105C5B.676	endo-siRNA	0	0	0	0	0	0	0	0
F59A3.8	endo-siRNA	11	20	1	5	13	8	11	5
C53A5.1.1	endo-siRNA	363	148	76	112	200	93	195	160
C11G10.11	endo-siRNA	0	0	0	0	0	0	1	0
C09G9.7a	endo-siRNA	0	0	0	0	0	1	0	0
R10D12.4	endo-siRNA	1	0	0	0	0	1	0	2
T19E7.8	endo-siRNA	0	0	0	0	0	0	0	0
Y17D7C.6a	endo-siRNA	38	10	12	11	25	18	19	5
C27D6.6	endo-siRNA	4	0	0	2	2	0	2	1
C47E12.4d.3	endo-siRNA	838	343	321	231	593	344	680	365
T22F3.5	endo-siRNA	1576	565	389	484	567	358	473	286
Y105C5A.116	endo-siRNA	0	0	0	0	0	0	0	0
F10G2.8	endo-siRNA	0	0	0	0	0	0	2	0
F44A2.2	endo-siRNA	6	6	1	11	2	4	2	1
Y54G2A.12	endo-siRNA	306	122	94	91	239	152	291	120
F57H12.7a	endo-siRNA	22	22	7	8	20	10	18	10
C44B12.3	endo-siRNA	2178	886	680	992	1747	1138	1676	917
C36B7.8	endo-siRNA	0	0	0	0	1	0	0	0
C55B7.2	endo-siRNA	57	9	6	8	10	19	21	23
Y67A10A.35	endo-siRNA	0	0	0	0	0	0	0	0
F40E10.12	endo-siRNA	0	0	0	0	0	0	0	0
F30B5.4b	endo-siRNA	263	130	97	92	213	118	304	112
Y51H4A.749	endo-siRNA	0	0	0	0	0	0	0	0
F23C8.5a.2	endo-siRNA	490	127	134	102	241	123	309	171
F26D2.1	endo-siRNA	5	1	0	0	0	0	0	1
C03G6.3a	endo-siRNA	0	0	0	0	0	0	0	0
Y105C5B.616	endo-siRNA	0	1	0	0	1	0	0	0
F47G4.6	endo-siRNA	9	3	4	1	12	7	7	5
Y73F8A.684	endo-siRNA	0	0	0	0	0	0	0	0
K12D9.3	endo-siRNA	1	0	0	0	0	0	0	0
C34H3.15	endo-siRNA	0	1	2	0	0	0	1	0
R05H5.6	endo-siRNA	0	0	0	0	3	3	0	3
C52D10.74	endo-siRNA	0	0	0	0	0	0	0	0
C36E8.10	endo-siRNA	0	0	0	0	0	0	0	0
T21B6.13	endo-siRNA	0	0	0	1	0	0	0	0
C39B10.11	endo-siRNA	0	0	0	1	0	0	0	0
Y57G11C.893	endo-siRNA	0	0	0	0	0	0	0	0
F15D3.1a	endo-siRNA	4185	1182	1574	1332	1899	1418	4201	1559
Y6G8.5b	endo-siRNA	1	5	2	0	0	0	0	1
T05G5.11	endo-siRNA	1	3	2	2	1	2	3	0
Y105C5A.257	endo-siRNA	0	0	0	0	0	0	0	0
F02D10.13	endo-siRNA	0	0	0	0	0	0	0	0
F25D7.1.2	endo-siRNA	430	245	153	140	327	172	451	208
Y48G1BM.1	endo-siRNA	236	192	108	71	289	98	322	109
C47A10.16	endo-siRNA	0	0	0	0	0	0	0	0
LLC1.60	endo-siRNA	0	0	0	0	0	0	0	0
B0034.6b	endo-siRNA	0	0	0	0	0	0	0	0
F08D12.3	endo-siRNA	3	5	2	4	2	3	3	0
M28.4	endo-siRNA	6	2	0	0	1	1	3	0
F38A6.6	endo-siRNA	0	0	0	0	0	2	0	1
Y37A1B.295	endo-siRNA	4	4	14	8	11	12	7	4
F55B11.23	endo-siRNA	0	0	0	0	0	0	0	0
Pseudogene:Y9C9A.112	endo-siRNA	0	2	0	0	1	0	0	0
K02A4.6	endo-siRNA	0	0	0	0	0	0	0	0
Y73F8A.1	endo-siRNA	62	111	61	36	198	48	220	19
H01G02.7	endo-siRNA	1	2	0	0	0	0	0	0
Y69A2AR.33	endo-siRNA	0	0	0	0	0	0	0	0
Y4C6B.99	endo-siRNA	1	0	0	1	0	0	0	0
C02B10.25	endo-siRNA	0	0	0	0	0	0	0	0
F28H6.t1	endo-siRNA	0	0	0	0	3	0	2	1
Y54G2A.60	endo-siRNA	0	0	0	0	0	0	0	0
F46C8.11	endo-siRNA	0	1	0	0	8	0	0	0
ZK822.9b	endo-siRNA	0	0	0	0	0	0	0	0
F49B2.1	endo-siRNA	511	208	117	200	351	282	266	203
Pseudogene:Y57A10A.6	endo-siRNA	338	141	99	79	236	104	237	130
C49A9.28	endo-siRNA	0	0	0	0	0	0	0	0
M199.104	endo-siRNA	0	0	0	0	0	0	0	0
Pseudogene:F23B2.8	endo-siRNA	0	0	0	0	0	0	0	0
Y51H4A.456	endo-siRNA	0	0	0	0	0	0	0	0
F33C8.7	endo-siRNA	0	0	0	0	0	0	0	0
M03C11.6	endo-siRNA	186	96	82	80	125	72	188	87
F52D4.2	endo-siRNA	0	0	0	0	0	0	0	0
F55B11.39	endo-siRNA	3	0	1	0	0	1	3	1
Y73F8A.1088	endo-siRNA	0	0	0	0	0	0	0	0
R03C1.6	endo-siRNA	0	0	0	0	0	0	0	0
C31H1.41	endo-siRNA	0	0	0	0	0	0	0	0
F28F8.6.2	endo-siRNA	2210	922	756	676	1642	886	1972	889
F26D12.75	endo-siRNA	0	0	0	0	0	0	0	0
F54C4.5	endo-siRNA	0	0	0	0	0	0	0	0
Y57G11C.198	endo-siRNA	0	0	0	0	0	0	0	0
F35H10.14	endo-siRNA	0	0	1	0	0	0	0	0
Y43F8C.26	endo-siRNA	0	0	0	0	0	0	0	0
C15C7.2	endo-siRNA	373	385	173	318	603	376	437	166
T25E12.16	endo-siRNA	1	1	0	2	1	0	3	0
Y17G9A.30	endo-siRNA	0	0	0	0	0	0	0	0
F33H2.3	endo-siRNA	514	277	186	146	402	158	540	190
ZK180.10	endo-siRNA	0	0	0	0	0	0	0	0
C05B10.19	endo-siRNA	0	0	0	0	0	0	1	0
Y73F8A.328	endo-siRNA	0	0	0	0	0	0	0	0
Y105C5A.1041	endo-siRNA	0	0	0	0	5	3	0	3
Y73F8A.639	endo-siRNA	0	0	0	0	0	0	0	0
F25F1.4	endo-siRNA	0	0	0	0	0	0	0	0
Y57G11C.678	endo-siRNA	0	0	0	0	0	1	0	0
Y75B8A.8	endo-siRNA	1430	788	596	433	1194	628	1480	691
F11A5.5b	endo-siRNA	1	0	0	0	0	0	2	1
C26C9.7	endo-siRNA	0	0	0	0	0	0	0	0
F31F4.13	endo-siRNA	1	0	3	0	8	0	0	0
F41E6.13a	endo-siRNA	1071	786	580	429	1373	460	1484	486
Y43D4A.2	endo-siRNA	0	0	1	0	0	0	0	0
R03E9.7	endo-siRNA	0	0	0	0	0	0	1	0
Y4C6B.44	endo-siRNA	0	0	0	0	0	0	0	0
M199.4	endo-siRNA	1	0	1	0	3	0	1	0
C30A5.14	endo-siRNA	0	0	0	0	0	0	0	0
C16C8.7	endo-siRNA	0	1	0	0	1	2	0	0
B0041.6b	endo-siRNA	0	1	1	0	1	0	0	2
Y47G6A.11	endo-siRNA	2843	1286	974	717	2034	935	2540	1037
F12B6.2d	endo-siRNA	0	0	0	0	0	0	0	0
Y47D7A.11	endo-siRNA	0	1	0	0	0	0	0	0
T24E12.11	endo-siRNA	5004	2115	1482	2057	3911	2709	3696	1941
Y73F8A.903	endo-siRNA	0	0	0	0	0	0	0	0
H08M21.4	endo-siRNA	0	0	0	0	0	0	0	0
Y41E3.405	endo-siRNA	2	0	1	0	0	0	0	0
C54G4.3	endo-siRNA	1	2	1	1	3	1	0	0
D2024.10	endo-siRNA	28	14	10	17	30	29	16	14
R10E11.1a	endo-siRNA	3218	1952	1444	978	3039	1394	3817	1428
R06F6.12	endo-siRNA	403	386	253	151	635	210	686	195
T15H9.8	endo-siRNA	0	1	0	0	0	0	0	0
F22B7.2a	endo-siRNA	0	0	0	0	0	1	4	1
C06E2.10	endo-siRNA	0	0	0	0	0	0	0	0
F54G8.7	endo-siRNA	0	0	0	0	0	0	0	0
C42D8.18	endo-siRNA	0	0	1	0	0	0	1	0
Y105C5B.1043	endo-siRNA	0	0	0	0	0	0	0	0
C24B5.4	endo-siRNA	7	3	1	6	8	9	18	2
R11.2	endo-siRNA	2	1	0	2	5	1	2	1
Y105C5B.261	endo-siRNA	0	0	0	0	0	0	0	0
Y116A8C.75	endo-siRNA	0	0	0	0	0	1	0	0
F42D1.13	endo-siRNA	1	0	0	0	0	0	0	0
K08B4.25	endo-siRNA	0	0	0	0	0	0	0	0
C43F9.13	endo-siRNA	0	0	0	0	0	0	0	0
C50F4.2	endo-siRNA	5	7	0	2	6	3	8	3
W07E11.5	endo-siRNA	0	0	0	0	0	0	0	0
C06H5.6b	endo-siRNA	11	4	5	2	6	9	12	3
F20C5.10	endo-siRNA	74	24	18	15	24	17	33	32
ZC247.1	endo-siRNA	2414	618	662	677	1135	840	1770	1034
Pseudogene:Y102A5C.3	endo-siRNA	1048	351	234	282	730	361	733	398
F42A9.10	endo-siRNA	0	0	0	0	0	0	0	0
Y6B3B.12	endo-siRNA	0	0	0	0	0	0	0	0
Y51H7C.30	endo-siRNA	0	0	0	0	0	0	0	0
T10E9.12	endo-siRNA	0	0	0	0	0	1	2	0
WBGene00045200	endo-siRNA	4	7	9	1	8	2	17	4
VY10G11R.24	endo-siRNA	0	0	0	0	0	0	0	0
Y9C9A.36	endo-siRNA	0	0	0	0	0	0	0	0
Y57G11C.883	endo-siRNA	0	0	0	0	0	0	0	0
T20B3.16	endo-siRNA	1	1	1	1	0	0	1	0
C46G7.20	endo-siRNA	0	0	0	0	0	0	1	0
Y64G10A.153	endo-siRNA	0	0	0	0	0	0	0	0
C33F10.18	endo-siRNA	0	0	0	0	0	0	0	0
H22K11.10	endo-siRNA	0	0	0	0	0	0	0	0
T05C3.2	endo-siRNA	27	13	6	10	34	5	17	28
B0391.4	endo-siRNA	10	5	0	2	5	5	1	3
T27E4.19	endo-siRNA	0	0	0	0	3	0	0	0
C03D6.8	endo-siRNA	745	559	435	305	954	361	1123	373
F21D9.11a	endo-siRNA	0	0	0	0	0	0	0	0
F59G1.3	endo-siRNA	1072	823	597	389	1414	469	1585	502
B0207.12b	endo-siRNA	33	14	5	8	18	14	16	11
F30B5.7	endo-siRNA	6	0	0	3	0	4	3	1
C26E6.3	endo-siRNA	2137	1249	833	703	1847	936	2065	893
E02H9.10	endo-siRNA	0	0	0	0	0	0	0	0
Y41E3.444	endo-siRNA	0	0	0	0	0	0	0	0
T03F6.6.2	endo-siRNA	4	1	1	2	0	0	1	1
C14F5.9	endo-siRNA	3	0	2	0	0	0	0	0
Y57G11C.392	endo-siRNA	2	0	0	0	2	0	0	0
C32A3.5	endo-siRNA	0	1	0	0	5	1	0	0
C27H2.51	endo-siRNA	0	0	0	0	0	0	0	0
R12E2.9	endo-siRNA	1	0	0	2	8	2	5	1
F45E4.9	endo-siRNA	139	41	39	35	94	48	128	86
C41G11.8	endo-siRNA	0	0	0	0	0	0	0	0
C50C3.19	endo-siRNA	132	87	21	30	84	65	64	57
R04A9.t1	endo-siRNA	0	0	0	0	0	0	0	0
C43D7.7	endo-siRNA	0	0	2	1	1	2	4	2
C26D10.5a	endo-siRNA	8	5	0	2	4	1	4	0
T08G5.1	endo-siRNA	3	1	0	0	0	0	1	0
Y71A12B.24	endo-siRNA	0	0	0	0	0	1	0	0
F13G11.132	endo-siRNA	0	0	0	0	0	0	0	0
Y116A8C.144	endo-siRNA	0	0	0	0	0	0	0	0
Y105C5A.1161	endo-siRNA	0	0	0	0	0	0	0	0
Y37A1A.133	endo-siRNA	0	0	0	0	0	0	0	0
Y105C5B.1337	endo-siRNA	0	0	0	0	0	0	1	0
Y73F8A.799	endo-siRNA	0	0	0	0	0	0	0	0
ZK930.15	endo-siRNA	0	0	0	0	0	0	0	0
E02C12.11	endo-siRNA	3	0	0	0	1	0	2	0
Y47D7A.8	endo-siRNA	47	18	6	10	23	20	20	14
R186.11	endo-siRNA	0	0	0	1	0	0	0	0
Y40H7A.67	endo-siRNA	0	0	0	0	0	0	0	0
Y105C5B.187	endo-siRNA	0	0	0	0	0	0	0	0
C07D10.6	endo-siRNA	9	1	0	1	2	3	7	1
F25F8.5	endo-siRNA	0	0	0	0	0	0	0	0
ZK863.7c	endo-siRNA	0	0	0	0	0	0	0	0
Y77E11A.18	endo-siRNA	0	0	0	0	0	0	0	0
Y43B11AL.4	endo-siRNA	0	0	0	0	0	0	0	0
Y73B6BL.85	endo-siRNA	0	0	0	0	0	0	0	0
Y110A7A.3	endo-siRNA	31	14	15	6	15	10	7	16
C09B7.3	endo-siRNA	0	0	0	0	0	0	1	0
H06H21.36	endo-siRNA	0	0	0	0	0	0	0	0
K09E4.4.1	endo-siRNA	41	7	7	8	11	3	15	8
R02E12.10	endo-siRNA	0	0	0	0	0	0	0	0
H08J11.10	endo-siRNA	0	0	0	0	0	0	0	0
C35D6.19	endo-siRNA	6	3	0	0	5	0	5	4
T06A10.83	endo-siRNA	1	0	0	0	0	0	0	0
ZK1025.8	endo-siRNA	0	0	0	0	0	0	0	0
F58H1.2	endo-siRNA	2	3	0	2	3	1	0	0
F10D7.7	endo-siRNA	0	0	0	0	3	0	0	0
ZC513.8	endo-siRNA	0	0	0	1	0	0	5	1
F16F9.10	endo-siRNA	0	0	0	0	0	0	1	0
Y73F8A.988	endo-siRNA	0	0	0	0	0	0	0	0
Y64G10A.327	endo-siRNA	0	0	0	0	0	0	0	0
C29F5.5	endo-siRNA	1	0	1	0	1	0	0	0
ZC477.13	endo-siRNA	0	0	0	0	0	0	0	0
F14F3.16	endo-siRNA	0	0	0	0	0	0	0	0
C49H3.15	endo-siRNA	0	0	0	0	0	0	0	0
Y81G3A.5a	endo-siRNA	3	0	5	2	0	1	1	1
Y40B10A.3	endo-siRNA	1	0	0	0	0	0	0	3
Y77E11A.21	endo-siRNA	0	0	0	0	1	0	4	0
C13B4.t1	endo-siRNA	0	0	0	0	0	0	0	0
W03D2.6	endo-siRNA	17	5	8	6	8	8	6	8
Y57G11C.704	endo-siRNA	0	0	0	0	0	0	0	0
F48C11.8	endo-siRNA	0	0	0	0	0	0	0	0
F49F1.9	endo-siRNA	6	5	6	4	13	11	7	8
T02D1.3	endo-siRNA	0	1	1	0	2	0	1	0
F13D11.11	endo-siRNA	0	0	0	0	0	0	0	0
C44C3.3	endo-siRNA	1	3	0	0	15	1	4	2
Y51H4A.119	endo-siRNA	0	0	0	0	0	0	0	0
H34C03.18	endo-siRNA	0	2	0	0	0	0	0	0
C06A5.3a	endo-siRNA	883	579	406	362	1048	414	1052	382
ZK180.1	endo-siRNA	8	4	4	1	8	5	10	3
F16F9.6	endo-siRNA	0	0	0	0	0	0	0	0
Y55F3BR.1	endo-siRNA	1286	802	562	394	1260	494	1591	590
C02F5.13	endo-siRNA	231	145	109	96	236	106	298	108
C27H2.9	endo-siRNA	0	0	0	0	0	0	0	0
Y37A1B.305	endo-siRNA	0	0	0	0	0	0	0	0
T27E7.28	endo-siRNA	0	0	0	0	0	0	0	0
Y57G11C.694	endo-siRNA	0	0	0	0	0	0	0	0
F14B6.4	endo-siRNA	19	7	5	0	10	3	23	9
Pseudogene:Y6G8.13	endo-siRNA	0	0	0	0	1	0	0	0
R04D3.7	endo-siRNA	92	35	36	20	40	33	52	42
F42E8.1	endo-siRNA	17	42	3	6	22	8	20	7
F29D10.7	endo-siRNA	0	0	0	0	0	0	0	0
Y73F8A.76	endo-siRNA	0	0	0	0	0	0	0	0
ZK262.7	endo-siRNA	1	0	0	0	0	0	0	0
Y25C1A.7c.3	endo-siRNA	426	130	200	92	188	89	480	182
Y45G12C.6	endo-siRNA	0	0	0	0	0	0	0	0
C12D12.7	endo-siRNA	1	4	1	0	4	0	0	1
C27H2.59	endo-siRNA	0	0	0	0	0	0	0	0
F54C1.8	endo-siRNA	0	0	0	0	0	2	6	0
Y97E10AL.2.2	endo-siRNA	960	371	276	233	643	334	736	370
Y76B12C.9	endo-siRNA	19	4	0	4	2	3	7	3
T12A7.7	endo-siRNA	1	1	0	0	0	1	3	0
C46G7.23	endo-siRNA	0	0	0	0	0	0	0	0
B0454.19	endo-siRNA	0	0	0	0	0	0	0	1
T15B7.19	endo-siRNA	0	0	1	0	1	0	1	5
F10B5.9	endo-siRNA	1	3	0	0	0	0	1	1
T26C12.9	endo-siRNA	0	0	0	0	0	0	1	0
F31F6.13	endo-siRNA	0	0	0	0	1	0	0	0
T06C12.11	endo-siRNA	3	0	0	1	1	0	1	0
F55A12.17	endo-siRNA	3	0	1	1	0	0	2	1
F22E5.9	endo-siRNA	216	62	66	45	119	69	146	71
C06E4.14	endo-siRNA	0	0	0	0	0	0	0	0
Y64G10A.45	endo-siRNA	2	0	0	1	1	3	0	0
Y57G11B.151	endo-siRNA	0	0	0	0	0	0	0	0
T28B11.14	endo-siRNA	0	1	1	1	1	5	3	0
VB0395L.3	endo-siRNA	1	0	0	0	0	0	0	0
T28B11.15	endo-siRNA	3	1	0	0	2	2	1	1
Y43F4B.3	endo-siRNA	4569	2876	1918	1491	4945	1961	4970	2115
T01B4.2b	endo-siRNA	23	17	10	5	26	23	26	11
C06G8.8	endo-siRNA	0	0	0	0	0	0	0	0
Y73F8A.828	endo-siRNA	0	0	0	0	0	0	0	0
C08F11.40	endo-siRNA	0	0	0	0	0	0	0	0
Y57A10A.19	endo-siRNA	1354	848	622	430	1183	505	1488	544
Y105C5B.980	endo-siRNA	0	0	0	0	0	0	0	0
F53B1.13	endo-siRNA	0	0	0	0	1	0	0	0
F58F6.10	endo-siRNA	0	0	0	0	0	0	0	0
C31H1.39	endo-siRNA	0	0	0	0	0	0	0	0
F56F10.8	endo-siRNA	0	0	0	0	1	0	0	0
M199.23	endo-siRNA	0	0	0	0	0	0	0	0
Y102A5C.4	endo-siRNA	7585	2900	2709	2858	4852	3664	6432	3051
B0273.69	endo-siRNA	0	0	0	0	0	0	0	0
K10D3.1	endo-siRNA	1	1	3	3	0	0	1	0
F55C12.6	endo-siRNA	1	1	1	0	1	0	1	1
T22B11.9	endo-siRNA	0	0	0	0	0	0	0	0
B0454.26	endo-siRNA	40	16	11	12	35	15	40	11
T24E12.5	endo-siRNA	9	0	2	2	2	0	1	1
Y45F10D.68	endo-siRNA	0	0	0	0	0	0	0	0
C12D8.16	endo-siRNA	0	0	0	0	1	0	0	0
Y37A1A.131	endo-siRNA	0	0	0	0	0	0	0	0
C33D9.10	endo-siRNA	0	1	0	0	1	0	0	2
T06A10.5	endo-siRNA	0	0	0	0	0	0	0	0
Y38C1AB.6	endo-siRNA	0	2	0	0	0	0	0	0
F19F10.12	endo-siRNA	1639	540	427	311	805	460	1008	638
ZK822.8	endo-siRNA	0	0	0	0	2	0	3	0
ZK6.3	endo-siRNA	223	74	56	76	133	114	188	91
B0513.16	endo-siRNA	0	0	0	0	0	0	0	0
F20D1.1	endo-siRNA	198	151	62	216	278	340	170	75
F56F12.31	endo-siRNA	2	4	0	3	3	1	3	1
T05B11.10	endo-siRNA	0	0	0	0	0	0	0	0
C45E1.10	endo-siRNA	0	0	0	0	0	0	1	0
D1037.3	endo-siRNA	42	9	17	16	35	16	53	13
T11G6.3	endo-siRNA	14	16	2	2	4	6	5	7
C07H6.8.2	endo-siRNA	715	296	226	217	600	235	622	315
C36B1.15	endo-siRNA	0	0	0	0	0	0	0	0
F44E2.12	endo-siRNA	0	0	0	0	0	0	0	0
C33F10.17	endo-siRNA	0	0	0	0	1	0	0	0
C50C3.2	endo-siRNA	5	3	6	3	4	6	7	4
F19H6.1.2	endo-siRNA	1	4	3	2	1	0	0	1
M03F8.2a	endo-siRNA	598	252	176	142	407	155	496	240
F28A10.5	endo-siRNA	1	3	0	0	2	1	3	0
Y45F10D.94	endo-siRNA	0	0	0	0	0	0	0	0
K03B4.7a	endo-siRNA	0	0	0	0	0	0	0	0
C34H3.2	endo-siRNA	3	0	1	0	1	0	2	0
C24B9.11	endo-siRNA	0	0	0	1	0	2	0	1
Y40H7A.238	endo-siRNA	0	0	0	0	0	0	0	0
F42A6.1	endo-siRNA	11	4	10	7	15	8	15	12
F10B5.8	endo-siRNA	1925	942	755	580	1634	792	2014	764
Y105C5B.472	endo-siRNA	0	0	0	0	0	0	0	0
Y105C5A.136	endo-siRNA	0	0	0	0	0	0	0	0
R11A5.8	endo-siRNA	0	0	0	0	0	0	0	0
Y40C5A.t1	endo-siRNA	1	0	0	0	0	0	0	0
T19E7.26	endo-siRNA	0	0	0	0	0	0	0	0
Y116A8B.31	endo-siRNA	0	0	0	0	0	0	0	0
C01F1.6	endo-siRNA	568	291	212	189	542	215	545	210
Y105C5B.1329	endo-siRNA	0	0	0	0	0	0	0	0
F35F10.7	endo-siRNA	0	0	1	1	1	0	2	0
Y73F8A.1170	endo-siRNA	0	0	3	0	0	0	0	0
F37E3.4	endo-siRNA	0	0	0	0	0	0	0	0
T13A10.28	endo-siRNA	0	0	0	0	0	0	0	0
F55G1.7c	endo-siRNA	28	7	5	0	16	9	32	11
Y43C5A.6b	endo-siRNA	1552	707	605	415	1163	632	1568	580
Y41E3.177	endo-siRNA	4	1	0	0	0	2	1	0
F32H2.4	endo-siRNA	626	450	372	231	776	265	1014	292
F41G4.4	endo-siRNA	10	1	0	2	4	10	3	1
Y9C9A.89	endo-siRNA	0	0	0	0	0	0	0	0
F29G6.2	endo-siRNA	0	2	0	0	3	1	6	0
T27A3.11	endo-siRNA	0	0	0	0	0	0	0	0
C25F6.t4	endo-siRNA	0	0	0	0	1	0	0	0
C06H5.12	endo-siRNA	0	0	0	0	0	0	0	0
Y32G9A.12	endo-siRNA	0	0	0	0	0	0	1	2
Y41E3.252	endo-siRNA	0	0	0	0	0	0	0	0
Y105C5B.705	endo-siRNA	0	2	0	0	0	0	0	0
Y73F8A.97	endo-siRNA	0	0	0	0	0	0	0	0
Y18D10A.11	endo-siRNA	1327	1669	796	655	2706	826	2025	550
Y51H4A.315	endo-siRNA	0	0	0	0	0	0	0	0
Y40H7A.270	endo-siRNA	0	0	0	0	0	0	0	0
K09F6.3	endo-siRNA	138	53	42	29	81	64	74	52
Y57G11C.575	endo-siRNA	0	0	0	0	0	0	0	0
Y51F10.15	endo-siRNA	37	7	11	13	18	14	34	14
C16E9.9	endo-siRNA	1	0	0	0	0	0	0	0
Y73F8A.1002	endo-siRNA	0	0	0	0	0	0	0	0
R03G5.8	endo-siRNA	0	0	0	0	4	0	1	0
T19F4.7	endo-siRNA	0	0	0	0	0	0	1	0
C09G12.18	endo-siRNA	1	0	0	0	0	0	0	0
F43C9.9	endo-siRNA	0	0	0	0	0	0	0	1
C13B4.3a	endo-siRNA	0	0	0	0	0	0	0	0
C06G4.1	endo-siRNA	2855	2398	2265	1031	3895	1357	6236	1174
Y45F10B.10c	endo-siRNA	0	0	0	0	0	0	0	0
T27E4.13	endo-siRNA	0	0	0	0	0	0	0	0
ZK856.17	endo-siRNA	0	0	0	0	1	0	0	0
F20B6.9	endo-siRNA	2	1	1	0	1	9	1	1
Y73F8A.1056	endo-siRNA	0	0	0	0	0	0	0	0
T26E3.2	endo-siRNA	119	43	30	26	49	19	104	42
AC7.72	endo-siRNA	0	0	0	0	0	0	0	0
Y46C8AL.10	endo-siRNA	0	0	0	0	0	0	0	0
T10C6.19	endo-siRNA	2	0	0	0	0	0	0	0
C17E4.6	endo-siRNA	1444	1108	696	515	1796	659	1847	578
C42C1.10b	endo-siRNA	1856	612	576	467	943	593	1405	683
C37C3.10	endo-siRNA	0	1	0	0	0	0	0	0
F40F12.3	endo-siRNA	0	1	0	0	0	0	0	0
F56C3.11	endo-siRNA	0	0	0	0	0	0	0	0
C10A4.1	endo-siRNA	10	22	1	25	11	19	7	10
C43G2.24	endo-siRNA	0	0	0	0	0	0	0	0
C05E7.t2	endo-siRNA	0	0	0	0	0	0	0	0
H08M01.24	endo-siRNA	0	0	0	0	0	0	0	0
F19G12.11	endo-siRNA	0	0	0	0	1	0	0	0
F02H6.23	endo-siRNA	0	0	0	0	0	0	0	0
R107.5b	endo-siRNA	1575	1173	672	583	1735	673	1918	685
Y110A2AL.15	endo-siRNA	0	0	0	0	0	0	0	0
F53F4.22	endo-siRNA	2	0	0	0	0	0	0	0
C54F6.16.2	endo-siRNA	1	1	0	1	3	0	0	0
Y38H6C.9b	endo-siRNA	0	0	0	0	0	0	0	0
B0281.5a	endo-siRNA	426	83	89	98	173	148	217	175
Y49F6B.13	endo-siRNA	3	0	0	0	0	1	2	0
AC7.65	endo-siRNA	0	0	0	0	0	0	0	0
C49A9.9b	endo-siRNA	0	0	0	0	0	0	0	0
F26D12.98	endo-siRNA	0	0	0	0	0	0	0	0
H25K10.142a	endo-siRNA	0	0	0	0	0	0	0	0
C31H1.31	endo-siRNA	0	0	0	0	0	0	0	0
C49D10.10	endo-siRNA	23	2	2	2	16	12	16	6
C17H11.5	endo-siRNA	42	5	4	9	5	6	16	14
C45E5.31	endo-siRNA	0	0	0	0	0	0	0	0
H05C05.1b	endo-siRNA	1	1	0	0	0	0	0	0
T28D6.t2	endo-siRNA	0	1	0	0	3	0	2	1
C03A3.t1	endo-siRNA	0	0	0	0	0	0	0	0
C39H7.30	endo-siRNA	0	0	0	0	0	0	0	0
C10F3.14	endo-siRNA	0	0	0	0	0	0	0	0
K03B8.19	endo-siRNA	0	0	0	0	0	0	0	0
B0228.10	endo-siRNA	0	1	0	0	0	1	2	1
F13A7.12	endo-siRNA	17	3	7	2	6	7	9	4
F44A2.10	endo-siRNA	1	2	3	0	5	13	3	3
C23H5.9	endo-siRNA	0	0	0	0	2	0	0	0
Y105C5B.1136	endo-siRNA	0	0	0	0	0	0	0	0
C03B1.13	endo-siRNA	8	2	4	0	9	5	2	1
T06A10.63	endo-siRNA	0	0	0	0	0	0	0	0
F46B6.16	endo-siRNA	0	0	0	0	0	0	0	0
C24H11.1	endo-siRNA	0	0	0	0	0	0	0	0
Y59A8B.14a	endo-siRNA	302	199	135	111	401	124	392	144
C47A4.65	endo-siRNA	0	0	0	0	0	0	0	0
R31.7	endo-siRNA	0	0	0	0	0	0	0	0
Y116A8A.73	endo-siRNA	0	0	0	0	0	0	0	0
C06E4.2b	endo-siRNA	0	0	0	0	0	0	0	0
F25B4.11	endo-siRNA	0	0	0	0	0	0	1	0
C44E12.5	endo-siRNA	0	0	0	0	0	0	0	0
T12G3.2g	endo-siRNA	50	32	32	17	47	24	54	11
Y9C9A.95	endo-siRNA	0	0	0	0	0	0	0	0
Y45F3A.2	endo-siRNA	615	431	317	256	715	333	790	279
C54C8.12	endo-siRNA	0	0	0	0	0	0	0	0
F55G1.4	endo-siRNA	4715	3869	3141	1501	6425	1785	8211	2226
W04H10.2	endo-siRNA	1	0	0	1	0	2	0	1
Y37A1B.210	endo-siRNA	0	0	0	0	0	0	0	0
F15E6.9b	endo-siRNA	30	13	2	2	12	3	25	11
R10F2.6	endo-siRNA	711	155	272	180	231	241	472	220
Y75B8A.11b	endo-siRNA	0	0	4	0	0	1	1	0
Pseudogene:R09B3.6	endo-siRNA	615	219	201	151	314	211	494	287
T01H8.5d	endo-siRNA	311	178	189	96	354	86	486	114
C17H12.5	endo-siRNA	1	3	0	0	3	2	1	1
B0205.5	endo-siRNA	3718	1059	909	920	2071	1393	2424	1550
Pseudogene:F28B1.7	endo-siRNA	1	0	0	1	0	0	1	0
F22B8.3	endo-siRNA	1	1	0	0	1	0	0	0
Y105C5A.1175	endo-siRNA	0	0	0	0	0	0	0	0
Y38C1AB.1	endo-siRNA	0	0	0	0	0	0	0	0
F36G9.7	endo-siRNA	0	0	0	0	0	0	0	0
T11F8.5	endo-siRNA	4	0	0	0	0	0	1	0
C01G6.13	endo-siRNA	0	0	0	0	0	0	0	1
R155.7	endo-siRNA	0	0	0	0	0	0	0	0
K07A1.1	endo-siRNA	124	85	41	33	113	48	104	58
T24B8.3a.1	endo-siRNA	2	0	0	0	0	0	0	0
F59G1.6a	endo-siRNA	0	0	0	0	0	0	0	0
C52G5.3	endo-siRNA	5	5	2	2	1	2	2	3
F28B3.5b	endo-siRNA	561	259	195	168	479	209	536	246
F17E5.5	endo-siRNA	1	0	0	0	0	0	0	0
C34B2.9	endo-siRNA	907	218	239	154	429	237	568	403
F58A4.11	endo-siRNA	21	6	5	8	24	12	20	13
Y38E10A.30	endo-siRNA	2	0	4	3	0	0	1	0
Y11D7A.20	endo-siRNA	0	0	0	0	0	0	0	0
Y73F8A.178	endo-siRNA	0	0	0	0	0	0	0	0
Y57G11A.133	endo-siRNA	0	0	0	0	0	0	0	0
Y46H3B.2	endo-siRNA	108	34	58	31	55	29	85	28
H01A20.4	endo-siRNA	0	0	0	0	0	0	0	0
F55B11.29	endo-siRNA	0	0	0	0	0	0	0	0
F32H5.7a	endo-siRNA	0	4	0	1	7	1	1	0
C17A2.1	endo-siRNA	7	4	3	4	16	8	8	3
R102.12	endo-siRNA	0	0	0	0	0	0	1	0
Y45F3A.4	endo-siRNA	8	5	7	7	20	0	9	4
K04H8.2	endo-siRNA	1	0	0	0	1	0	0	1
T23E7.8	endo-siRNA	0	0	0	0	0	2	0	0
F40G12.7	endo-siRNA	898	527	353	347	775	429	801	306
ZK381.17	endo-siRNA	0	0	0	0	0	0	0	0
Y105C5B.1371	endo-siRNA	0	0	0	0	0	0	0	0
T07H3.5	endo-siRNA	0	0	0	0	0	0	1	0
Y4C6B.63	endo-siRNA	0	0	0	0	0	0	0	0
Y87G2A.8b	endo-siRNA	537	226	189	124	393	230	457	185
Pseudogene:C01G12.12	endo-siRNA	70	23	16	17	50	31	40	14
W09C5.4	endo-siRNA	14	1	1	4	6	2	4	4
Y43D4A.22	endo-siRNA	0	0	0	0	0	0	0	0
K11G9.5	endo-siRNA	3	0	1	2	0	2	1	0
Y57G11C.483	endo-siRNA	2	0	0	1	1	1	3	2
cTel3X.3	endo-siRNA	0	0	0	0	0	0	0	0
Y47D3A.33	endo-siRNA	1	6	0	0	0	0	2	0
W07G1.21	endo-siRNA	0	0	0	0	0	0	0	0
W09G10.6	endo-siRNA	241	80	72	72	117	91	160	66
Pseudogene:T03D3.13	endo-siRNA	1	5	0	1	0	0	3	2
T28D6.14	endo-siRNA	0	0	0	0	0	0	0	0
B0563.2	endo-siRNA	4	0	0	3	1	2	2	2
F13A2.9	endo-siRNA	0	0	0	0	1	0	0	0
Y105C5B.1092	endo-siRNA	0	0	0	0	0	0	0	0
F52H3.6	endo-siRNA	1	5	0	1	1	5	1	0
C53A5.17	endo-siRNA	598	401	293	143	647	248	825	297
C45H4.11	endo-siRNA	0	0	1	0	2	0	4	1
Y10G11A.32	endo-siRNA	0	0	0	0	0	0	0	0
C01B10.35	endo-siRNA	0	0	0	0	0	0	0	0
T06G6.14	endo-siRNA	0	0	0	0	0	0	0	0
F36F12.1	endo-siRNA	340	94	118	111	227	202	220	175
F55H12.4	endo-siRNA	2	1	0	0	2	1	1	0
C25F6.12	endo-siRNA	28	16	13	4	18	4	21	7
ZK112.14	endo-siRNA	0	2	0	0	0	0	0	0
T10A3.5	endo-siRNA	0	0	0	0	0	0	0	0
WBGene00219733	endo-siRNA	0	0	2	0	1	0	0	0
T05A7.8	endo-siRNA	1	3	0	0	1	2	0	0
T12G3.9	endo-siRNA	0	1	0	0	0	0	1	0
C02B10.21	endo-siRNA	0	0	0	0	0	0	0	0
F38B7.14	endo-siRNA	0	0	0	0	0	0	0	1
F13D11.2a	endo-siRNA	34	19	10	11	37	7	30	9
C33G8.14	endo-siRNA	0	0	0	0	0	0	0	0
C52D10.58	endo-siRNA	0	0	0	0	0	0	0	0
C01G8.9c	endo-siRNA	237	148	99	65	257	106	263	139
F56G4.3	endo-siRNA	0	0	0	0	0	0	0	0
C02B10.16	endo-siRNA	0	0	0	0	0	0	0	0
Y50D4A.11b	endo-siRNA	4	0	0	0	1	0	1	0
T08B6.59	endo-siRNA	1	3	0	2	6	2	2	1
W03D2.9	endo-siRNA	1	0	0	3	0	1	0	0
C02E7.1	endo-siRNA	2	2	0	0	8	2	0	2
T04H1.6	endo-siRNA	2218	577	672	664	1087	844	1503	818
C08F8.7	endo-siRNA	39	4	3	7	15	16	16	13
T10E10.4	endo-siRNA	3	1	3	1	1	12	3	4
Y7A5A.15	endo-siRNA	5	8	3	4	20	3	13	1
F44D12.15	endo-siRNA	0	0	0	0	0	1	0	0
T25B9.11a	endo-siRNA	0	0	0	0	0	0	0	0
T19D12.5	endo-siRNA	3	3	1	0	7	0	1	1
ZK418.3	endo-siRNA	6	1	0	1	2	1	0	0
R04F11.13	endo-siRNA	0	0	0	0	0	0	0	0
Pseudogene:R03H4.7	endo-siRNA	3	0	0	0	5	0	1	0
F13B12.13	endo-siRNA	0	0	1	3	1	1	1	0
Y105C5B.483	endo-siRNA	0	0	0	0	0	0	0	0
Y73B6BL.170	endo-siRNA	0	0	0	0	0	0	0	0
T05E12.2	endo-siRNA	2	2	3	0	7	0	3	0
Y73F8A.938	endo-siRNA	0	0	0	0	0	0	0	0
C16H3.t2	endo-siRNA	0	0	0	0	0	0	2	0
Y116A8C.106	endo-siRNA	0	0	0	0	0	0	0	0
Y116A8B.50	endo-siRNA	0	0	0	0	0	0	0	0
C47E8.4c	endo-siRNA	0	0	0	0	0	0	0	0
C04G6.4	endo-siRNA	2572	1110	885	881	1677	1093	1940	937
Y64G10A.40	endo-siRNA	0	0	0	0	0	0	0	0
R05F9.7	endo-siRNA	0	0	2	0	1	0	1	2
C12D8.21a	endo-siRNA	0	0	0	0	0	0	0	2
Y4C6B.60	endo-siRNA	0	0	0	0	0	0	0	0
Y40H7A.258	endo-siRNA	0	0	0	0	2	0	0	0
Y51H4A.668	endo-siRNA	0	0	0	0	0	0	0	0
Y116A8C.342	endo-siRNA	0	0	0	0	0	0	0	0
Y73F8A.1158	endo-siRNA	0	0	0	0	0	0	0	0
Pseudogene:F22D6.14	endo-siRNA	44	19	21	9	29	14	25	26
T05B4.6	endo-siRNA	0	0	0	0	1	0	1	0
Y105C5B.870	endo-siRNA	0	0	0	0	0	0	0	0
K03B8.1	endo-siRNA	0	0	0	0	0	1	0	1
F43G6.16	endo-siRNA	3	3	1	2	0	1	3	1
F41H10.28	endo-siRNA	0	0	0	0	0	0	0	0
B0350.5	endo-siRNA	0	0	0	0	0	0	0	0
ZK616.43	endo-siRNA	0	0	0	0	0	0	0	0
Y82E9BR.2	endo-siRNA	1006	610	330	277	980	361	883	433
Y105C5A.821	endo-siRNA	0	0	0	0	0	0	0	0
H25K10.45	endo-siRNA	0	0	0	0	0	0	0	0
H12C20.3a.2	endo-siRNA	12	4	5	4	9	2	31	2
F46B3.14c	endo-siRNA	37	8	5	11	24	17	16	18
C09D8.14	endo-siRNA	4	1	3	5	0	2	3	3
H25K10.111	endo-siRNA	0	0	0	0	0	0	0	0
T05H4.10	endo-siRNA	1770	584	429	324	1028	545	1124	596
F29G6.1	endo-siRNA	1	5	6	6	3	1	1	0
ZC410.1c	endo-siRNA	0	0	0	0	0	0	0	0
Y62E10A.16	endo-siRNA	47	26	27	13	37	11	48	18
Y104H12D.7	endo-siRNA	7	4	0	0	0	3	0	0
C16D9.8	endo-siRNA	0	1	1	0	0	0	0	0
F31F4.6	endo-siRNA	1	1	0	2	2	2	0	0
Y51H4A.242	endo-siRNA	0	0	0	0	1	0	0	0
Y71F9AL.17	endo-siRNA	1724	1301	1002	669	2039	806	2422	719
Y105C5A.99	endo-siRNA	0	0	0	0	0	0	0	0
Pseudogene:T23F4.5	endo-siRNA	1	2	0	0	1	1	1	1
H01M01.6	endo-siRNA	0	0	0	0	0	0	0	0
C45E5.48	endo-siRNA	0	0	0	0	0	0	0	0
Y73B6A.8	endo-siRNA	0	0	0	0	0	0	0	0
C39H7.62	endo-siRNA	0	0	0	0	0	0	0	0
T06H11.7	endo-siRNA	0	1	0	0	0	0	0	0
Y113G7A.14	endo-siRNA	5	1	0	4	1	1	0	1
F52B11.62	endo-siRNA	1	0	0	0	0	0	2	0
ZK669.9	endo-siRNA	0	0	0	0	0	0	0	0
C09B9.81	endo-siRNA	0	0	0	0	0	0	0	0
Y53F4B.51	endo-siRNA	2	2	0	2	1	13	5	1
C17H1.6	endo-siRNA	1	1	0	0	0	0	1	0
Y60A3A.9	endo-siRNA	396	220	130	121	360	159	413	177
ZK546.17	endo-siRNA	995	440	344	255	652	378	892	379
Y40H7A.130	endo-siRNA	0	0	0	0	0	0	0	0
C06A8.16	endo-siRNA	0	0	0	0	0	0	0	0
F47G4.1	endo-siRNA	1	0	2	0	2	0	0	1
T26C5.4	endo-siRNA	4	0	1	0	0	0	0	1
Y73F8A.792	endo-siRNA	0	0	0	0	0	0	0	0
M163.2	endo-siRNA	2	0	1	0	2	0	0	1
F28D9.5	endo-siRNA	0	0	0	0	0	0	0	0
Y40H7A.298	endo-siRNA	0	0	0	0	0	0	0	0
Y116A8B.33	endo-siRNA	0	0	0	0	0	0	0	1
F47B8.9a	endo-siRNA	0	0	1	0	1	0	1	0
Y41D4A.7b	endo-siRNA	2323	974	902	1043	1516	1196	1914	745
Y81B9A.4	endo-siRNA	2	1	0	2	6	0	1	1
F38E1.5	endo-siRNA	1	0	0	1	1	0	0	0
C06B3.16	endo-siRNA	0	1	0	0	1	0	0	0
C05C9.4	endo-siRNA	0	0	0	0	0	0	0	0
ZK616.31	endo-siRNA	0	0	0	0	0	0	0	0
T06A10.87	endo-siRNA	0	0	0	0	0	0	0	0
M199.7	endo-siRNA	25	18	4	5	28	8	33	5
ZK550.27	endo-siRNA	0	0	0	0	0	0	0	0
Y37A1B.302	endo-siRNA	0	0	0	0	0	0	0	0
C07B5.9	endo-siRNA	0	0	0	0	1	1	0	0
Y45F10D.49	endo-siRNA	0	0	0	0	0	0	0	0
K02D10.5	endo-siRNA	655	264	219	155	423	225	523	300
C01G5.2a	endo-siRNA	23	13	10	6	19	6	27	9
Y38F1A.4	endo-siRNA	7	0	0	0	3	0	1	1
Y57G11C.445	endo-siRNA	0	0	0	0	0	0	0	0
K08A2.2	endo-siRNA	10	5	3	1	10	4	2	5
C11H1.10	endo-siRNA	2	0	0	0	0	0	0	0
ZK616.64	endo-siRNA	0	0	1	0	0	0	0	0
Y48G8AL.1a	endo-siRNA	2399	949	847	641	1592	793	2214	1053
F23H12.9b	endo-siRNA	0	0	0	0	0	0	0	0
Y92H12BR.6	endo-siRNA	656	226	183	181	378	240	617	305
F40H6.6	endo-siRNA	1	0	0	0	0	0	1	0
R05D8.10	endo-siRNA	0	1	1	0	0	0	0	0
WBGene00219613	endo-siRNA	2	2	1	1	1	3	2	0
Y43D4A.112	endo-siRNA	0	0	0	0	0	0	0	0
Y40H7A.3a	endo-siRNA	1	0	0	0	1	0	2	0
F34D6.6	endo-siRNA	1	0	2	0	3	0	0	0
C07H6.7.1	endo-siRNA	15	4	4	12	12	11	6	3
Y73E7A.4	endo-siRNA	579	144	166	173	179	205	428	263
C10G6.30	endo-siRNA	0	0	0	0	0	0	0	0
K01D12.9	endo-siRNA	1	1	0	0	3	0	0	0
F40F11.4	endo-siRNA	14	1	0	2	3	2	5	9
F17C8.11	endo-siRNA	0	0	0	0	1	0	0	0
F53H4.6	endo-siRNA	606	363	150	422	711	367	238	195
Y69A2AR.5	endo-siRNA	155	24	36	35	39	19	77	45
C34B4.9	endo-siRNA	0	0	0	0	0	0	0	0
Y102A5D.12	endo-siRNA	0	0	0	0	0	0	0	0
ZC477.11	endo-siRNA	0	0	0	0	0	0	2	0
T28H11.15	endo-siRNA	0	0	0	0	0	0	0	0
T10H4.13	endo-siRNA	0	0	0	0	0	0	2	0
Y105C5A.1057	endo-siRNA	0	0	0	0	0	0	0	0
T09B4.16	endo-siRNA	0	1	0	0	1	0	0	1
C06H5.13	endo-siRNA	0	0	0	0	0	0	0	0
Y44A6C.3	endo-siRNA	0	0	0	0	0	0	3	0
Y57G11A.134	endo-siRNA	0	0	0	0	0	0	0	0
Y45G5AM.2	endo-siRNA	11373	8090	6289	3406	12579	4648	16456	4880
Pseudogene:T26H2.12	endo-siRNA	0	3	0	0	0	0	1	4
CC8.3	endo-siRNA	0	0	0	0	0	0	0	0
F12D9.17	endo-siRNA	0	0	0	0	0	0	0	0
T12D8.12	endo-siRNA	0	0	0	0	0	0	0	0
Y119D3A.6	endo-siRNA	0	3	0	0	7	4	1	0
Y105C5A.1011	endo-siRNA	0	0	0	0	0	0	0	0
Y105C5A.139	endo-siRNA	0	0	0	0	0	0	0	0
F08D12.7	endo-siRNA	74	5	5	17	18	25	27	20
F10E9.17	endo-siRNA	0	0	0	0	0	0	0	0
C15B12.7a	endo-siRNA	1583	698	478	640	1292	851	1114	603
Pseudogene:R07B5.2	endo-siRNA	0	0	0	0	7	0	0	0
Y45F10D.102	endo-siRNA	0	0	0	0	0	0	0	0
Y105E8A.23a	endo-siRNA	779	470	371	230	732	302	970	337
Y40H7A.73	endo-siRNA	0	0	0	0	0	0	0	0
T13A10.44	endo-siRNA	0	0	0	0	0	0	0	0
F56F10.6	endo-siRNA	0	0	0	0	0	0	0	0
W03F8.5a	endo-siRNA	48	30	17	21	61	21	54	19
C55C3.61	endo-siRNA	0	0	0	0	0	0	0	0
F55B11.124	endo-siRNA	0	0	0	0	0	0	0	0
C27A2.9	endo-siRNA	0	0	0	0	0	0	0	0
Y102A11A.6	endo-siRNA	1336	515	420	320	670	411	868	551
Y39B6A.30	endo-siRNA	1	1	0	0	4	7	7	0
C06E1.9	endo-siRNA	1253	665	564	413	1091	507	1478	520
F57B10.18	endo-siRNA	0	0	0	0	2	0	0	0
F11A10.9	endo-siRNA	33	35	31	12	72	16	71	15
Y73F8A.1118	endo-siRNA	0	0	0	0	0	0	0	0
C46C2.12	endo-siRNA	0	3	0	0	1	0	0	0
T24D8.11	endo-siRNA	8	3	1	1	7	1	6	1
Y73F8A.931	endo-siRNA	0	0	0	0	0	0	0	0
K01G12.8	endo-siRNA	0	0	0	0	0	0	0	0
F39H2.3.2	endo-siRNA	450	268	197	132	447	158	536	183
T26E3.13	endo-siRNA	0	0	0	0	0	0	0	0
ZK858.3	endo-siRNA	332	206	203	91	355	118	555	147
Y73F8A.543	endo-siRNA	0	0	0	0	0	0	0	0
F16H9.6	endo-siRNA	1	0	0	0	0	0	0	0
F27D9.6	endo-siRNA	19	8	2	9	16	6	8	7
T22C1.7	endo-siRNA	15	5	3	9	10	6	7	5
D2092.13	endo-siRNA	0	1	4	0	0	0	0	0
F55B12.13	endo-siRNA	3	2	0	0	0	2	1	0
Y60A3A.10.1	endo-siRNA	685	504	299	209	715	272	762	342
Y73F8A.1029	endo-siRNA	0	0	0	0	0	0	0	0
Y67A10A.185	endo-siRNA	0	0	0	0	0	0	0	0
F08B1.8	endo-siRNA	0	0	0	0	0	0	2	0
Y73F8A.580	endo-siRNA	0	0	0	0	0	0	0	0
W02B3.3	endo-siRNA	0	0	0	0	0	0	0	0
H32C10.24	endo-siRNA	0	0	0	1	0	0	0	0
H06A10.1	endo-siRNA	3	4	4	2	8	2	10	4
F55B11.88	endo-siRNA	2	0	2	0	2	0	2	2
Y105C5A.201	endo-siRNA	0	0	0	0	0	0	0	0
Y105C5B.201	endo-siRNA	0	0	0	0	0	0	0	0
Y47G6A.31	endo-siRNA	2866	1043	1158	958	2008	1515	2913	1336
Y57G11C.522	endo-siRNA	0	0	0	0	0	0	0	0
C13B7.4	endo-siRNA	0	0	0	0	0	0	0	0
F07E5.9.2	endo-siRNA	320	98	103	94	174	133	241	111
Pseudogene:Y40H7A.147	endo-siRNA	0	0	0	0	0	0	0	0
M199.13	endo-siRNA	0	0	0	0	0	0	0	0
C16C10.13.1	endo-siRNA	9	2	5	7	0	3	4	4
F52E4.13	endo-siRNA	0	0	0	0	0	0	0	0
R03E1.3	endo-siRNA	423	128	128	86	222	142	337	209
Y57G11C.307	endo-siRNA	0	0	0	0	0	0	0	0
Y56A3A.34a	endo-siRNA	0	0	0	0	0	0	0	0
B0273.26	endo-siRNA	0	0	0	0	0	0	0	0
M04C3.5c	endo-siRNA	0	1	0	0	1	0	0	0
F41E7.12	endo-siRNA	0	0	0	0	0	0	0	0
C53A5.5a	endo-siRNA	12	4	3	4	8	5	10	4
Y40H7A.285	endo-siRNA	0	0	0	0	0	0	0	0
Pseudogene:F20D1.5	endo-siRNA	0	0	0	0	2	0	1	0
W06F12.1d	endo-siRNA	872	580	392	306	964	330	1058	337
F59B2.15	endo-siRNA	6	5	1	1	4	0	1	1
C26B9.7	endo-siRNA	0	0	0	0	1	0	0	0
F39E9.2	endo-siRNA	1	3	4	1	0	0	3	1
F52D4.28	endo-siRNA	0	0	0	0	0	0	0	0
H06H21.31	endo-siRNA	0	0	0	0	0	0	0	0
Y4C6B.65	endo-siRNA	0	0	0	0	0	0	0	0
R04F11.27	endo-siRNA	0	0	0	1	0	0	0	0
Y41E3.414	endo-siRNA	0	0	0	0	0	0	0	0
Y40H7A.282	endo-siRNA	1	0	0	0	0	0	0	0
T27A3.6	endo-siRNA	157	68	46	50	162	54	172	70
WBGene00235175	endo-siRNA	0	0	0	0	0	0	0	0
H25K10.137	endo-siRNA	0	0	0	0	0	0	0	0
C52D10.123	endo-siRNA	0	0	0	0	0	0	0	0
E01F3.3	endo-siRNA	0	0	0	0	0	0	0	0
F38G1.3	endo-siRNA	0	2	0	3	0	2	0	1
C39B10.1	endo-siRNA	2	1	0	1	1	0	0	0
C17H1.11	endo-siRNA	3	0	0	0	0	0	0	0
ZK858.1	endo-siRNA	432	326	242	177	529	188	633	204
Y54G2A.8a	endo-siRNA	5	2	0	3	1	2	0	5
T27E7.50	endo-siRNA	0	0	0	0	0	0	0	0
Y67A10A.177	endo-siRNA	0	0	0	0	0	0	0	0
Pseudogene:F43G6.3	endo-siRNA	4925	2561	2013	1650	4227	2274	4975	2087
F59A3.1	endo-siRNA	32	19	18	16	52	15	63	11
F01F1.9	endo-siRNA	1381	1129	688	488	1712	605	1831	585
Pseudogene:F16F9.t1	endo-siRNA	0	0	0	0	0	0	2	0
AC7.62	endo-siRNA	0	0	0	0	0	0	0	0
Pseudogene:Y57G7A.8	endo-siRNA	704	268	219	188	411	239	606	258
T02E9.29	endo-siRNA	0	0	0	0	0	0	2	0
Y67A10A.112	endo-siRNA	0	0	0	0	1	0	0	0
F41E7.20	endo-siRNA	0	0	0	0	0	0	0	0
Y105C5B.935	endo-siRNA	0	0	0	0	0	0	0	0
Y105C5A.58	endo-siRNA	0	0	0	0	0	0	0	0
T21B4.20	endo-siRNA	0	1	0	0	0	1	1	0
F48C5.7	endo-siRNA	1	0	0	0	0	0	0	0
F09C6.12	endo-siRNA	0	1	0	0	0	0	0	0
Y105C5A.1210	endo-siRNA	0	0	0	0	0	0	0	0
C26E6.4	endo-siRNA	3117	2456	1577	1263	3750	1422	4040	1386
Y57G11A.188	endo-siRNA	0	1	0	0	0	0	0	0
Y22D7AL.9	endo-siRNA	205	53	48	67	136	78	143	76
F43G6.9	endo-siRNA	1586	1283	842	512	2090	713	2342	710
T09A12.6	endo-siRNA	0	2	0	0	0	0	1	0
W06G6.10	endo-siRNA	0	0	0	1	1	0	2	0
F56H1.2	endo-siRNA	2	3	0	4	2	3	1	0
C08F11.84	endo-siRNA	0	0	0	0	0	0	0	0
Y23H5A.11	endo-siRNA	1	1	0	0	0	0	1	0
R03E9.2	endo-siRNA	11	0	1	1	4	3	1	2
Y56A3A.2	endo-siRNA	1384	584	381	439	843	478	977	543
K06B9.5b	endo-siRNA	12	0	0	0	1	0	3	6
Y57G11B.11	endo-siRNA	0	0	0	0	0	0	0	0
M03D4.55	endo-siRNA	0	0	0	0	0	0	0	0
WBGene00219586	endo-siRNA	0	3	0	0	0	0	0	0
F07C3.1	endo-siRNA	0	2	4	1	2	1	6	2
K03D3.15	endo-siRNA	0	0	0	0	0	0	0	0
Y105C5B.1180	endo-siRNA	0	0	0	0	0	0	0	0
Y116A8C.174	endo-siRNA	0	0	0	0	3	0	0	0
T27D1.4	endo-siRNA	0	0	0	0	0	0	1	0
W04A8.5	endo-siRNA	147	82	38	49	121	106	96	60
F49E10.15	endo-siRNA	0	0	0	0	0	0	1	0
T27E7.43	endo-siRNA	0	0	0	0	0	0	0	0
B0496.6	endo-siRNA	1	1	0	0	2	1	1	1
F33H1.2	endo-siRNA	517	327	254	162	487	208	756	242
F57C2.4	endo-siRNA	41	6	10	4	7	10	17	4
WBGene00219579	endo-siRNA	16	7	4	2	6	7	3	4
Y69E1A.10	endo-siRNA	0	0	0	0	0	0	0	0
F10D2.14	endo-siRNA	0	0	0	0	0	0	0	0
Y116A8C.299	endo-siRNA	0	0	0	0	0	0	0	0
Y4C6B.74	endo-siRNA	0	0	0	0	0	0	0	0
M01E11.6	endo-siRNA	10520	8873	6860	3455	14271	4661	17747	4719
C35D6.97	endo-siRNA	0	0	0	0	0	2	0	0
H08M01.20	endo-siRNA	0	0	0	0	0	0	0	0
C04E7.6	endo-siRNA	0	0	0	0	0	0	0	0
Y51H4A.25a	endo-siRNA	0	0	0	0	0	0	0	0
Y49F6B.4	endo-siRNA	1109	603	452	389	978	426	1111	443
WBGene00219758	endo-siRNA	16036	7403	4713	6256	12092	8406	11747	5722
Y105C5A.1150	endo-siRNA	1	0	0	0	0	0	0	0
Pseudogene:W02D7.1	endo-siRNA	0	1	0	0	0	0	0	0
Y46C8AL.9e.1	endo-siRNA	0	0	0	0	0	0	0	0
C04F2.t1	endo-siRNA	2	0	0	0	0	1	1	0
Pseudogene:Y73F8A.33	endo-siRNA	9921	3910	4407	2847	5754	3412	9785	3276
ZK829.13	endo-siRNA	0	1	0	0	0	0	0	0
T20G5.5	endo-siRNA	11	1	2	0	3	4	6	3
F54D7.3b	endo-siRNA	30	14	3	5	21	3	9	10
C39H7.66	endo-siRNA	0	0	0	0	0	0	0	0
C55C3.18	endo-siRNA	0	0	0	0	0	0	0	0
C33C12.8	endo-siRNA	361	144	114	231	259	266	378	147
F53A9.12	endo-siRNA	0	0	0	0	0	0	0	0
ZC477.12	endo-siRNA	0	0	0	0	0	0	0	0
Y73F8A.787	endo-siRNA	0	0	0	0	0	0	0	0
AC7.11	endo-siRNA	0	0	0	0	0	0	0	0
C47E8.12	endo-siRNA	4	12	7	10	49	7	18	2
F39H2.5.2	endo-siRNA	685	296	219	171	471	248	595	247
F20B10.6	endo-siRNA	0	0	0	0	0	0	0	0
W02H5.13	endo-siRNA	0	0	0	0	0	0	0	0
MTCE.27	endo-siRNA	0	0	0	0	0	0	0	0
Y55B1BM.1b	endo-siRNA	1446	536	417	441	976	556	1186	676
Y39A1A.21a	endo-siRNA	45	35	31	13	49	38	82	29
F48A9.1	endo-siRNA	18	3	1	4	3	4	4	7
Y73F8A.834	endo-siRNA	0	0	0	0	0	0	0	0
F17A9.2	endo-siRNA	816	447	311	221	834	323	890	324
T11F9.21b	endo-siRNA	0	0	0	0	0	0	0	0
C09B8.11	endo-siRNA	0	1	0	0	0	0	0	0
Y105C5B.639	endo-siRNA	0	0	0	0	0	0	0	0
C17A2.8	endo-siRNA	2	2	0	0	4	1	1	0
F15A8.17	endo-siRNA	1	2	2	0	3	0	4	0
Y38H6C.20	endo-siRNA	1108	315	209	266	510	327	572	404
C32B5.13	endo-siRNA	2	30	40	63	1444	20	92	29
Y7A9A.46	endo-siRNA	0	0	0	0	0	0	0	0
Y73F8A.1116	endo-siRNA	0	0	0	0	0	0	0	0
Y38H6C.5	endo-siRNA	6052	4731	2730	3687	7498	4473	6626	2370
F52D2.11	endo-siRNA	0	0	0	0	0	0	0	0
B0273.23	endo-siRNA	0	0	0	0	0	0	0	0
T25E4.3	endo-siRNA	122	141	87	66	208	101	248	39
ZC395.3b	endo-siRNA	3097	1643	1078	844	2534	1030	2664	1272
K07A1.19	endo-siRNA	47	34	25	42	104	31	74	15
T01C1.12	endo-siRNA	0	0	0	0	0	0	0	0
F14D12.12	endo-siRNA	1	0	3	0	0	0	2	0
F42A10.11	endo-siRNA	4	2	2	3	3	5	4	0
Y57G11C.496	endo-siRNA	0	0	0	0	0	0	0	0
W09D10.1.2	endo-siRNA	5968	2102	2046	1491	3672	1946	5180	2360
Y105C5B.533	endo-siRNA	0	0	0	0	0	0	0	0
M79.9	endo-siRNA	0	0	0	0	1	0	0	0
Y37A1A.92	endo-siRNA	0	0	0	0	0	0	1	0
Y73F8A.271	endo-siRNA	0	0	0	0	0	0	1	1
F42A9.15	endo-siRNA	0	0	0	0	0	0	0	0
C18B10.3	endo-siRNA	1	1	1	0	1	0	0	1
Y57G11B.40	endo-siRNA	0	0	0	0	0	0	0	1
C07G1.3b	endo-siRNA	0	0	0	0	0	0	0	0
C23H3.2a.2	endo-siRNA	108	49	35	94	116	56	106	43
T09A12.2a	endo-siRNA	0	0	1	0	0	0	0	0
K08B4.19	endo-siRNA	0	0	0	0	0	0	0	0
F40D4.5	endo-siRNA	1	2	0	0	1	0	0	1
R06C1.1.1	endo-siRNA	2683	1028	870	696	1782	948	2432	1112
R05C11.4a	endo-siRNA	2413	203	677	256	512	212	1687	890
R144.18	endo-siRNA	0	0	0	0	0	0	0	0
Pseudogene:F55C9.12	endo-siRNA	1	0	0	0	0	0	0	0
M02G9.1a	endo-siRNA	117	71	66	58	253	57	95	41
H16O14.77	endo-siRNA	0	0	0	0	0	0	0	0
F55G1.19	endo-siRNA	0	0	0	0	0	0	0	0
C26C9.4	endo-siRNA	0	0	0	1	4	0	1	0
F09F9.13	endo-siRNA	0	0	1	0	2	0	0	0
F28D1.3	endo-siRNA	0	0	0	0	1	0	0	0
T09B9.8	endo-siRNA	0	0	0	0	0	0	0	0
Y73F8A.104	endo-siRNA	0	0	0	0	0	0	0	0
R02D5.8	endo-siRNA	237	161	146	70	299	107	304	125
Y57G11C.1087	endo-siRNA	0	0	0	0	0	0	0	0
Y105C5A.141	endo-siRNA	4	0	0	1	2	0	0	0
ZK632.5	endo-siRNA	984	618	425	290	906	354	1222	440
Y105C5B.856	endo-siRNA	0	0	0	0	0	0	0	0
C35D10.7a	endo-siRNA	3353	2253	1785	1092	3695	1446	4707	1370
Pseudogene:T11G6.7	endo-siRNA	6	26	3	5	22	7	13	5
C43G2.1a	endo-siRNA	536	201	140	106	316	181	399	206
C30H6.14	endo-siRNA	0	0	0	0	0	0	0	0
Y105C5A.708	endo-siRNA	0	0	0	0	0	0	0	0
F46F6.4c	endo-siRNA	6	4	7	5	21	8	10	4
F13G3.14	endo-siRNA	0	0	0	0	1	0	0	0
ZK75.1	endo-siRNA	1	0	0	1	2	0	4	0
F10D2.15	endo-siRNA	126	45	38	82	123	45	81	25
T06F4.4	endo-siRNA	0	1	0	0	1	1	0	0
ZK822.9a	endo-siRNA	0	0	0	0	0	0	0	0
D1054.19b	endo-siRNA	0	0	0	0	0	0	0	0
WBGene00004846	endo-siRNA	195	81	39	52	143	71	194	101
T04C9.6b.2	endo-siRNA	103	74	28	23	70	40	82	36
F52E10.8	endo-siRNA	2	1	1	1	1	2	1	1
Y51H4A.402a	endo-siRNA	0	0	0	0	0	0	0	1
T07A9.11.2	endo-siRNA	676	330	180	142	459	224	610	292
T21C9.2b	endo-siRNA	1322	830	609	382	1370	451	1807	669
Y57G11C.879	endo-siRNA	0	0	0	0	0	0	0	0
F58G4.4	endo-siRNA	1	1	0	0	2	0	6	1
C18E3.9a	endo-siRNA	521	202	137	150	369	221	460	211
W03G9.4.1	endo-siRNA	2602	1859	1310	934	2869	1139	3498	1143
C30A5.5	endo-siRNA	0	0	0	0	0	0	0	0
Y116A8C.377	endo-siRNA	0	0	0	0	0	0	0	0
Y73F8A.721	endo-siRNA	0	0	0	0	0	0	0	0
C03A3.6	endo-siRNA	0	0	0	1	1	0	0	0
R04F11.19	endo-siRNA	0	0	0	0	0	0	0	0
W03G9.11	endo-siRNA	0	0	0	0	0	0	0	0
F15E6.8	endo-siRNA	0	0	0	2	0	0	4	0
K07A1.11	endo-siRNA	684	630	439	301	1044	327	1165	363
C47A10.15	endo-siRNA	0	0	0	0	0	0	0	0
Y10G11A.1c	endo-siRNA	0	0	0	0	0	0	0	0
F55C5.7a	endo-siRNA	738	238	195	202	423	266	539	322
R05A10.59	endo-siRNA	0	0	0	0	0	0	0	0
Y105C5B.1067	endo-siRNA	0	0	0	0	0	0	0	0
Y73F8A.297	endo-siRNA	0	0	0	0	2	0	0	0
R04D3.12	endo-siRNA	0	0	1	1	2	1	1	1
W04G3.4	endo-siRNA	0	0	0	3	3	0	0	0
Y23H5B.9	endo-siRNA	0	0	0	0	0	0	0	0
Y105C5B.1079	endo-siRNA	0	0	0	0	0	0	0	0
Y22D7AL.10.1	endo-siRNA	1367	691	454	368	1154	550	1197	574
M03A1.t2	endo-siRNA	19	22	16	13	22	20	31	15
T08E11.7	endo-siRNA	423	117	120	84	211	143	320	159
VY10G11R.9	endo-siRNA	0	0	0	0	0	0	0	0
Pseudogene:C48D1.7	endo-siRNA	3	1	0	0	2	1	2	0
Pseudogene:Y68A4A.12	endo-siRNA	807	417	278	392	653	419	601	236
AC7.57	endo-siRNA	0	0	0	0	0	0	0	0
F41B5.1	endo-siRNA	4262	1467	1126	1344	2676	1949	3192	1617
F35G2.10	endo-siRNA	0	0	0	0	0	0	0	0
K09F6.12a	endo-siRNA	0	0	0	0	0	0	0	0
Y105C5A.536	endo-siRNA	0	0	0	0	0	0	0	0
F43C1.6	endo-siRNA	1097	516	369	324	909	420	998	458
Y105C5A.256	endo-siRNA	1	0	0	0	0	0	4	0
Y51H4A.172	endo-siRNA	0	0	0	0	0	0	0	0
T25E4.1	endo-siRNA	0	1	2	2	1	1	0	0
Y73F8A.671	endo-siRNA	0	0	0	0	0	0	0	0
Y43D4A.29	endo-siRNA	0	0	0	0	0	0	0	0
ZK355.5	endo-siRNA	0	2	0	0	2	1	2	0
T12E12.16	endo-siRNA	2	0	0	0	0	0	0	0
Y64G10A.313	endo-siRNA	0	0	0	0	0	0	0	0
Y26E6A.3	endo-siRNA	19	10	6	4	23	6	10	11
Y54F10AM.13	endo-siRNA	0	0	0	0	0	0	0	0
T14B4.12	endo-siRNA	0	0	0	0	0	0	0	0
F47C10.7	endo-siRNA	0	0	0	0	1	1	0	0
T21F2.1a	endo-siRNA	117	26	43	18	38	37	123	58
Y59A8B.37	endo-siRNA	0	0	0	0	0	0	0	0
C11D2.98	endo-siRNA	0	0	1	1	0	0	0	0
T05A1.17	endo-siRNA	0	0	0	0	0	0	0	0
Y73B6BL.258	endo-siRNA	0	0	0	0	0	0	0	0
Y116A8C.183	endo-siRNA	0	0	0	0	1	0	0	0
T26C11.1	endo-siRNA	4	2	3	0	10	7	0	1
Y113G7A.1	endo-siRNA	8	1	3	1	2	1	4	1
T14G12.3	endo-siRNA	2	0	0	1	4	3	2	1
K07C5.8	endo-siRNA	2508	1473	1052	836	2450	1011	2754	1058
T04C12.18	endo-siRNA	7	1	1	0	3	0	7	1
Y47D3B.1	endo-siRNA	3	1	2	0	8	0	2	2
Y73F8A.1091	endo-siRNA	0	0	0	0	0	0	0	0
Y57G11C.922	endo-siRNA	0	0	0	0	0	0	0	0
B0302.1b.2	endo-siRNA	129	150	97	48	171	42	202	49
F42A10.7.1	endo-siRNA	3	4	2	1	7	1	11	1
Y110A7A.10	endo-siRNA	1374	479	407	393	834	521	1107	566
D1044.3	endo-siRNA	1	0	2	0	1	1	4	0
F58D5.t1	endo-siRNA	1	1	0	0	2	1	1	1
C01F6.10	endo-siRNA	0	0	0	0	0	0	0	0
Y57G11C.209	endo-siRNA	0	0	0	0	0	0	0	0
Y48B6A.22	endo-siRNA	0	0	0	0	0	0	0	0
C39D10.t2	endo-siRNA	0	0	0	0	0	0	0	0
C39E9.18b	endo-siRNA	0	0	0	0	0	0	0	0
C27H2.80	endo-siRNA	0	0	0	0	0	0	0	0
ZK1037.8	endo-siRNA	0	4	0	0	0	1	1	0
Y44A6D.6	endo-siRNA	2	1	0	1	1	0	1	0
F16G10.1	endo-siRNA	0	0	0	0	0	0	0	0
F15E6.10	endo-siRNA	1	0	0	0	0	0	0	0
K03B4.4b	endo-siRNA	0	0	0	0	0	0	0	0
F57F4.5	endo-siRNA	1	1	0	1	2	0	1	0
K01A2.8d	endo-siRNA	72	20	10	15	24	24	29	24
Y105C5B.420	endo-siRNA	0	0	0	0	0	0	0	0
H39E23.1b	endo-siRNA	2490	1404	907	657	2365	885	2443	1039
Y65B4BL.12	endo-siRNA	1	0	0	0	0	0	0	0
Y73F8A.1112	endo-siRNA	0	0	0	0	0	0	0	0
Pseudogene:C47A10.13	endo-siRNA	0	0	0	0	0	0	0	5
F59A2.3	endo-siRNA	1372	1066	793	509	1761	697	2002	628
Y37A1A.103	endo-siRNA	0	0	0	0	0	0	0	0
Y40H7A.170	endo-siRNA	0	0	0	0	0	0	0	0
B0513.89	endo-siRNA	0	0	0	0	0	0	0	0
C34G6.2	endo-siRNA	4	3	2	1	1	2	2	0
F14F8.1	endo-siRNA	2	0	0	0	1	0	0	0
Y67A10A.319	endo-siRNA	0	0	0	0	0	0	0	0
Y57G11C.895	endo-siRNA	0	0	0	0	0	0	0	0
AC7.77	endo-siRNA	0	0	0	0	0	0	0	0
ZK381.18	endo-siRNA	0	0	0	0	0	0	0	0
Y40H7A.292	endo-siRNA	0	0	0	0	0	0	0	0
F08F1.10	endo-siRNA	0	0	0	0	0	1	0	0
C05C10.7	endo-siRNA	851	313	232	260	516	294	594	332
C04F1.1	endo-siRNA	1	0	1	0	0	1	5	1
F13D12.8	endo-siRNA	12	7	5	2	24	5	18	5
K03H4.2	endo-siRNA	879	383	308	231	653	294	671	347
Y105C5A.446	endo-siRNA	0	0	0	0	0	0	0	0
Pseudogene:T05B11.5	endo-siRNA	0	0	0	0	0	0	0	0
F22H10.6	endo-siRNA	9	6	1	2	8	7	13	5
Y48D7A.1	endo-siRNA	1751	761	513	752	1401	1022	1230	607
C49A1.10	endo-siRNA	0	1	0	0	0	0	2	1
H22K11.7	endo-siRNA	0	0	0	0	0	0	0	0
F08F8.1	endo-siRNA	6	1	2	0	5	1	6	3
AC7.47	endo-siRNA	0	0	0	0	0	0	0	0
Y51H4A.742	endo-siRNA	0	0	0	0	0	0	0	0
C35D6.13b	endo-siRNA	0	0	0	0	0	0	0	0
Y66D12A.15	endo-siRNA	1350	1096	774	428	1645	535	2248	606
F13G11.127	endo-siRNA	0	0	0	0	0	0	0	0
Y77E11A.15	endo-siRNA	1	4	1	1	9	1	0	0
Y67D8C.16	endo-siRNA	0	1	0	1	4	1	1	0
B0495.22	endo-siRNA	1	0	0	0	0	0	0	0
Y105C5A.1112	endo-siRNA	0	0	0	0	0	0	0	0
Y19D10B.7	endo-siRNA	0	2	0	0	0	0	0	0
Pseudogene:C39H7.2	endo-siRNA	9	4	4	2	4	1	4	5
ZK622.t2	endo-siRNA	0	0	0	0	0	0	0	0
K10B4.3	endo-siRNA	38	10	12	19	15	20	23	14
H35B03.4	endo-siRNA	0	0	0	0	0	0	0	0
C35D6.79	endo-siRNA	0	0	0	0	0	0	0	0
T11G6.2b.2	endo-siRNA	240	78	73	58	170	79	132	93
VY10G11R.52	endo-siRNA	0	0	0	0	0	0	0	0
Y37A1A.71	endo-siRNA	0	0	0	0	0	0	0	0
Y57G11C.787	endo-siRNA	0	0	0	0	0	0	0	0
Y57G11A.161	endo-siRNA	0	0	0	0	0	0	0	0
T28F2.5	endo-siRNA	440	112	187	157	152	220	443	221
Y55F3BR.4b	endo-siRNA	6464	2529	2032	2053	4491	2999	5198	2540
F25B4.5	endo-siRNA	2158	1075	902	643	1939	850	2575	872
Y105C5B.251	endo-siRNA	0	0	0	0	0	0	0	0
Y40C5A.4b	endo-siRNA	1	0	0	0	0	0	1	0
C09B9.34	endo-siRNA	0	0	0	0	0	1	1	0
Y73F8A.658	endo-siRNA	0	0	0	0	0	0	0	0
F47G3.8	endo-siRNA	0	0	0	0	0	0	0	2
C41G7.7	endo-siRNA	0	0	0	0	0	1	0	1
C45G9.10b	endo-siRNA	2	1	2	0	0	4	1	3
Y46H3D.1	endo-siRNA	27	17	15	8	16	22	26	19
Y41E3.326	endo-siRNA	0	0	0	0	0	0	0	0
Y73B6BL.112	endo-siRNA	0	0	0	0	0	0	0	0
C43G2.20	endo-siRNA	0	0	0	0	0	0	0	0
Y57G11C.642	endo-siRNA	0	0	0	0	0	0	0	0
F32B5.11	endo-siRNA	0	0	0	0	0	0	0	0
R05H10.2.2	endo-siRNA	1877	1671	1291	690	2772	888	3505	804
R13G10.2	endo-siRNA	37	19	17	12	32	20	51	14
Pseudogene:F48F5.2	endo-siRNA	9	8	11	2	6	3	15	5
T19E7.13	endo-siRNA	0	0	0	0	0	0	0	0
F54D1.6	endo-siRNA	38	15	14	8	10	7	17	6
C01G5.2b	endo-siRNA	0	0	0	0	0	0	0	0
F10C1.8b	endo-siRNA	0	1	0	0	3	0	2	0
H24K24.2	endo-siRNA	25	1	6	10	9	14	17	11
Y73F8A.185	endo-siRNA	0	0	0	0	0	0	0	0
ZK550.6	endo-siRNA	1	2	1	2	2	5	3	3
Y73F8A.256	endo-siRNA	0	0	0	0	0	0	1	0
T04A6.3b	endo-siRNA	6	7	5	4	4	1	12	5
Y71A12B.6	endo-siRNA	9	9	5	6	13	5	20	4
Y73F8A.401	endo-siRNA	0	0	0	0	0	0	0	0
K08H2.10	endo-siRNA	2	0	3	2	4	0	0	0
T08A9.12	endo-siRNA	0	3	1	0	2	0	0	0
Y64G10A.344	endo-siRNA	0	0	0	0	0	0	0	0
R09A8.5	endo-siRNA	1	0	0	0	1	1	0	0
C15C8.4	endo-siRNA	773	321	214	251	576	330	614	355
Pseudogene:F52C6.7	endo-siRNA	12266	4887	4116	4063	8458	5740	9640	4539
Y9C9A.67	endo-siRNA	0	0	0	0	0	0	0	0
F07C4.13	endo-siRNA	1	0	0	1	2	0	2	0
F38C2.60	endo-siRNA	0	0	0	0	0	0	0	0
Y65B4A.4	endo-siRNA	0	0	0	0	2	0	1	0
C36F7.13	endo-siRNA	0	0	0	0	0	0	0	0
Y67A10A.256	endo-siRNA	0	0	0	0	0	0	0	0
T20B3.12	endo-siRNA	1	6	0	1	2	4	1	2
F58H1.20	endo-siRNA	0	0	0	0	0	0	0	0
K05F6.14	endo-siRNA	27	8	9	4	30	11	15	8
Y51H7C.24	endo-siRNA	0	0	0	0	0	0	0	0
F13H8.2	endo-siRNA	1822	1499	1077	614	2482	836	2879	800
T19D7.4	endo-siRNA	157	127	82	77	175	119	159	86
E03D2.1	endo-siRNA	1	0	0	3	0	1	0	0
F57G12.3	endo-siRNA	4	1	2	0	3	0	2	0
C06E7.38	endo-siRNA	0	0	0	0	0	0	0	0
T09A12.3	endo-siRNA	5	1	1	1	2	5	4	1
K08E3.7c	endo-siRNA	378	134	99	102	258	127	304	160
W04B5.2	endo-siRNA	1232	580	404	554	1075	787	1174	494
F23F12.10	endo-siRNA	3	0	0	0	0	5	1	0
F38A1.11	endo-siRNA	2	0	4	0	5	3	0	1
K04G2.12	endo-siRNA	0	0	0	0	3	1	1	1
W09C5.16b	endo-siRNA	0	0	0	0	0	0	0	0
F45B8.15	endo-siRNA	0	0	0	0	0	0	0	0
C52G5.6	endo-siRNA	0	0	0	0	0	0	0	0
F37A4.9	endo-siRNA	3978	1357	1120	960	2238	1390	2916	1577
Y45F10D.12.3	endo-siRNA	798	388	345	238	638	314	831	360
Y42G9A.4b	endo-siRNA	1967	1172	912	656	1913	793	2254	868
R05A10.2	endo-siRNA	0	0	1	0	4	0	2	0
ZK849.7	endo-siRNA	0	0	0	0	0	0	0	0
T05B4.7	endo-siRNA	0	1	0	0	0	0	3	1
T06A10.61	endo-siRNA	0	0	0	0	0	0	0	0
F36D1.4	endo-siRNA	1	0	0	0	0	0	1	0
F46C5.7	endo-siRNA	1	2	1	0	3	1	0	0
F49H12.2	endo-siRNA	15	1	1	0	4	17	3	1
B0273.12	endo-siRNA	0	0	0	0	0	0	0	0
F56F12.28	endo-siRNA	0	0	0	0	0	0	0	0
Y62H9A.13	endo-siRNA	21	3	4	4	3	8	7	7
Y43F8C.19	endo-siRNA	0	0	0	0	4	0	0	0
C10G6.32	endo-siRNA	0	0	0	0	0	0	0	0
M106.4b	endo-siRNA	2410	2189	1627	868	3463	1140	4122	1068
Y116A8C.96	endo-siRNA	0	0	0	0	2	0	0	0
C30G12.7	endo-siRNA	2034	1388	1074	688	2283	857	2770	961
F13G11.57	endo-siRNA	0	0	0	0	0	0	0	0
F09G8.6	endo-siRNA	1	0	0	1	1	1	1	0
F12D9.t3	endo-siRNA	1	3	0	0	0	0	0	0
W01A11.9	endo-siRNA	0	0	0	0	0	0	0	0
C17H12.17	endo-siRNA	0	0	0	0	0	0	0	0
F14D12.8	endo-siRNA	0	0	0	0	3	0	0	0
Y106G6H.12c	endo-siRNA	2409	968	790	714	1670	912	2110	976
Pseudogene:Y54E5B.5	endo-siRNA	74	28	13	28	38	36	75	23
Y64G10A.79	endo-siRNA	0	0	0	0	0	0	0	0
W06D12.7	endo-siRNA	3	0	1	0	3	0	0	2
K12H6.5	endo-siRNA	2	1	5	0	2	2	5	0
F19F10.4	endo-siRNA	0	0	1	0	1	0	0	0
Y105C5B.211	endo-siRNA	0	0	0	0	0	0	0	0
WBGene00219580	endo-siRNA	2	6	3	0	3	3	2	7
Y41E3.132	endo-siRNA	0	2	0	0	0	0	0	0
B0507.15	endo-siRNA	0	0	0	0	0	0	1	1
R09F10.7	endo-siRNA	1	0	0	0	0	0	0	0
ZK816.1	endo-siRNA	3	6	0	2	1	1	5	4
Y41E3.183	endo-siRNA	0	0	0	0	0	0	0	0
Y57G11A.114	endo-siRNA	0	0	0	0	0	0	0	0
Pseudogene:R05A10.5	endo-siRNA	0	0	0	3	6	0	0	0
C35D6.30	endo-siRNA	0	0	0	0	0	0	0	0
F55C7.7a	endo-siRNA	124	81	80	40	195	45	260	70
H10E21.5	endo-siRNA	18	2	1	2	6	5	6	3
Y105C5A.709	endo-siRNA	0	0	0	0	0	0	0	0
Pseudogene:Y57G11C.27	endo-siRNA	8	3	5	3	12	2	10	3
B0350.48	endo-siRNA	0	0	0	0	0	0	0	0
F38A6.7	endo-siRNA	1	0	0	0	1	1	0	0
Y57G11C.100	endo-siRNA	0	0	0	0	0	0	0	0
Y71G12B.21	endo-siRNA	3	1	1	2	1	0	0	0
T22H9.3	endo-siRNA	1	8	2	5	11	0	4	0
ZK154.1	endo-siRNA	3	6	0	1	0	1	3	1
WBGene00014367	endo-siRNA	0	0	0	0	0	0	0	0
Y57E12B.4	endo-siRNA	0	0	0	1	0	0	2	0
T01B7.6	endo-siRNA	817	369	274	250	598	281	659	332
R13H7.16	endo-siRNA	0	0	0	0	0	0	0	0
Y57G11B.130	endo-siRNA	0	0	0	0	0	0	0	0
R02D5.4	endo-siRNA	0	2	0	0	0	0	3	0
Y113G7B.12	endo-siRNA	1	1	1	2	1	4	13	0
Y105C5B.1302	endo-siRNA	0	0	0	0	0	0	0	0
F32B4.12	endo-siRNA	0	0	0	0	0	0	0	0
Y57G11C.661	endo-siRNA	0	0	0	0	0	0	0	0
M03E7.8	endo-siRNA	0	0	0	0	0	0	0	0
Y71G10AR.4	endo-siRNA	342	202	164	113	374	117	464	135
F53B7.5b	endo-siRNA	8	7	3	8	18	5	8	3
W08F4.11	endo-siRNA	31	18	9	8	36	6	31	5
T08A9.3	endo-siRNA	16	5	10	7	9	1	18	4
Y105C5A.15d	endo-siRNA	3	2	0	4	3	0	4	1
B0207.4	endo-siRNA	3946	1810	1444	1183	3273	1708	3935	1781
F07C6.2	endo-siRNA	0	0	0	1	4	0	0	0
F39G3.1	endo-siRNA	23	6	0	11	13	10	19	8
Y105E8A.7c	endo-siRNA	0	0	0	0	0	0	1	0
F35E12.11	endo-siRNA	0	3	0	3	6	0	4	0
Y57G11B.174	endo-siRNA	0	0	0	0	0	0	0	0
D1044.1	endo-siRNA	79	20	21	13	37	18	42	25
Y46H3A.4	endo-siRNA	3	0	0	1	1	0	1	0
Y49E10.17a	endo-siRNA	4195	1193	1491	962	1936	1429	3414	1912
F56A11.12	endo-siRNA	0	0	0	0	0	0	0	0
K02H11.2	endo-siRNA	0	0	0	0	1	0	0	0
Y57G11A.175	endo-siRNA	0	0	0	0	0	0	1	0
B0280.10	endo-siRNA	3972	1385	1101	1109	2574	1379	3178	1658
Y73F8A.916	endo-siRNA	0	0	0	0	0	0	0	0
F15G9.7	endo-siRNA	0	0	0	0	0	0	0	0
F07A11.7	endo-siRNA	0	0	0	0	0	0	0	0
Y46E12BL.11	endo-siRNA	0	0	0	0	0	0	0	0
Y73F8A.3	endo-siRNA	0	0	1	1	1	0	0	0
Y67A10A.19	endo-siRNA	0	0	0	0	0	0	0	0
Y64G10A.270	endo-siRNA	0	0	0	0	0	0	0	0
C36A4.4	endo-siRNA	159	61	50	41	88	51	130	45
C14F11.11	endo-siRNA	0	2	0	0	0	0	0	0
Y105C5A.634	endo-siRNA	0	0	0	0	0	0	0	0
Y105C5B.237	endo-siRNA	4	0	1	0	4	0	0	2
F46A8.10	endo-siRNA	2	1	0	0	1	1	3	1
Y73B6BL.110	endo-siRNA	0	0	0	0	0	0	0	0
R153.1a	endo-siRNA	33	16	5	6	21	19	38	18
T26H5.9a	endo-siRNA	0	0	1	0	1	0	0	0
ZK1321.5	endo-siRNA	1	0	0	1	0	0	0	0
ZK836.17	endo-siRNA	4	0	0	0	0	0	0	0
C29E4.10	endo-siRNA	63	14	17	12	25	14	21	28
F57F5.1	endo-siRNA	1737	391	645	335	568	412	1482	748
F40G9.11	endo-siRNA	264	155	102	76	200	101	235	89
F37C12.20	endo-siRNA	0	0	0	0	0	0	0	0
C16E9.23	endo-siRNA	0	0	0	0	0	0	0	0
F52F12.6a	endo-siRNA	20	20	18	11	34	11	42	6
Y73F8A.854	endo-siRNA	0	0	0	0	0	0	0	0
D2045.2	endo-siRNA	8851	5469	4500	2690	8645	3189	11284	3668
Pseudogene:C40H5.8	endo-siRNA	245	171	102	111	276	144	317	114
F41E6.14	endo-siRNA	0	0	2	0	3	1	4	0
Y75B8A.6	endo-siRNA	11	3	7	3	6	5	12	4
F55C5.5	endo-siRNA	315	148	87	83	206	98	247	111
C07G2.1a	endo-siRNA	2310	935	697	452	1583	615	1850	1016
F41E7.13	endo-siRNA	0	0	0	0	1	0	0	0
K08H10.9	endo-siRNA	822	335	272	200	572	254	679	332
ZK892.5	endo-siRNA	1	2	2	0	4	2	4	0
C07A12.9	endo-siRNA	0	0	1	0	0	0	0	0
Y111B2A.2	endo-siRNA	300	317	204	129	535	140	531	119
Y59E9AL.22	endo-siRNA	0	0	0	0	0	0	0	0
ZK616.22	endo-siRNA	1	1	0	0	2	0	0	0
Y48A5A.2.1	endo-siRNA	598	215	230	184	462	231	514	269
T28D9.14	endo-siRNA	0	2	0	0	1	0	1	1
Y43D4A.152	endo-siRNA	0	0	0	0	0	0	0	0
R03A10.2	endo-siRNA	9	4	5	9	3	3	8	3
C54E4.8	endo-siRNA	0	0	0	0	0	0	0	0
W09C2.1e	endo-siRNA	0	0	0	0	0	0	0	0
R13H7.18	endo-siRNA	1	0	0	0	0	0	0	0
F36D1.9	endo-siRNA	4916	1551	1423	1799	3292	1944	3849	1741
C53D5.7	endo-siRNA	0	0	0	0	0	0	0	0
R09F10.16	endo-siRNA	0	0	0	0	0	0	0	0
T13C5.3	endo-siRNA	1	2	1	6	2	2	2	3
F16A11.12	endo-siRNA	0	1	0	0	1	0	1	0
ZK637.2	endo-siRNA	1066	311	256	335	636	341	651	425
Y67D8A.3	endo-siRNA	721	165	213	141	270	124	545	173
Y56A3A.20	endo-siRNA	1947	1355	878	703	2385	944	2291	834
C02B4.14	endo-siRNA	0	0	0	0	0	0	0	0
Y116F11B.18b	endo-siRNA	0	0	0	0	0	0	0	0
F58E6.12	endo-siRNA	1	3	1	0	2	0	3	0
F47E1.10	endo-siRNA	2	3	0	0	3	0	2	1
M01H9.8	endo-siRNA	0	0	0	0	0	0	0	0
Y46G5A.27	endo-siRNA	4	1	2	4	3	5	8	9
T06E4.5	endo-siRNA	1	5	0	3	2	1	0	0
C08C3.3	endo-siRNA	651	100	117	89	143	79	247	301
C10C5.6c	endo-siRNA	2948	1269	895	777	1941	1036	2629	1290
F01F1.7	endo-siRNA	1221	958	583	446	1453	520	1763	538
C10G6.47	endo-siRNA	0	0	0	0	0	0	0	0
Y67A10A.312	endo-siRNA	0	0	0	0	0	0	0	0
Y57G11C.355	endo-siRNA	0	0	0	0	0	0	0	0
F32B6.1	endo-siRNA	74	83	76	31	143	34	224	41
Y105C5B.1132	endo-siRNA	0	0	0	0	0	0	0	0
F55C12.4	endo-siRNA	16	3	9	3	8	4	12	8
C13A10.2	endo-siRNA	2	2	1	0	0	0	5	0
Y105C5A.358	endo-siRNA	0	0	0	0	0	0	0	0
F35F10.10	endo-siRNA	2	0	4	0	0	2	1	4
F28H6.2	endo-siRNA	94	23	17	22	37	19	45	23
M199.60	endo-siRNA	0	0	0	0	0	0	0	0
ZK250.11	endo-siRNA	0	0	0	0	0	0	0	0
Y37A1A.114	endo-siRNA	0	0	0	0	0	0	0	0
W06B11.1	endo-siRNA	16	3	0	5	4	2	15	8
C26C9.5	endo-siRNA	2	1	0	0	7	0	0	2
B0563.18	endo-siRNA	0	0	0	0	0	0	0	0
Y113G7B.15	endo-siRNA	34	16	4	23	24	28	17	11
Y59E1B.12b	endo-siRNA	0	0	0	0	0	0	0	0
Y58A7A.8	endo-siRNA	0	0	0	0	0	0	0	0
F37H8.6.1	endo-siRNA	1284	639	386	639	1316	760	1268	583
R05A10.91	endo-siRNA	0	0	0	0	0	0	0	0
Pseudogene:Y73B6BL.45	endo-siRNA	6	0	1	0	0	3	1	1
Pseudogene:T07H8.2	endo-siRNA	1	0	0	0	2	1	3	1
F35G2.17	endo-siRNA	0	0	0	0	0	0	0	0
K04H4.7	endo-siRNA	0	0	0	0	0	0	2	0
B0432.18	endo-siRNA	0	0	0	0	0	0	0	0
F38A5.15	endo-siRNA	0	0	0	0	0	0	0	0
Y51H4A.655	endo-siRNA	0	0	0	0	0	0	0	0
T25C12.4	endo-siRNA	0	0	1	0	0	0	0	0
Y57G11C.22a	endo-siRNA	4	0	3	5	5	1	7	6
C49H3.11.1	endo-siRNA	1266	929	536	351	1270	484	1257	491
F55B11.73	endo-siRNA	1	0	0	0	0	0	0	0
F14F8.3	endo-siRNA	0	1	0	0	2	0	2	3
Y37A1A.138	endo-siRNA	0	0	0	0	0	0	0	0
W07G4.3.1	endo-siRNA	1803	651	380	443	1056	514	1311	713
F46E10.11	endo-siRNA	1	0	0	3	0	0	1	0
F53G2.3	endo-siRNA	459	114	121	149	272	166	365	171
Y116A8B.82	endo-siRNA	0	0	0	0	0	0	0	0
F08H9.4a	endo-siRNA	0	1	0	0	2	1	2	0
F38C2.53	endo-siRNA	0	0	0	0	0	0	0	0
F29G9.9	endo-siRNA	0	0	0	0	0	0	0	0
ZC97.1a	endo-siRNA	427	143	97	81	179	102	235	139
F58E1.4	endo-siRNA	0	4	0	0	0	0	5	3
Y65B4BR.9	endo-siRNA	32	15	13	10	13	21	22	19
Y69H2.24	endo-siRNA	0	0	0	0	0	0	0	0
C11D2.8	endo-siRNA	0	0	0	0	0	0	0	0
H16O14.48	endo-siRNA	0	0	0	0	0	0	0	0
C35D6.42	endo-siRNA	0	0	0	0	0	0	0	0
T24A6.22	endo-siRNA	0	0	0	0	0	0	0	0
C56G2.21	endo-siRNA	0	2	0	0	0	0	1	2
C50D2.11	endo-siRNA	0	0	0	0	0	0	0	0
D1007.13b	endo-siRNA	0	0	0	0	0	0	1	2
T10B11.10	endo-siRNA	0	0	0	0	0	0	0	1
Y57G11C.237	endo-siRNA	1	0	3	0	0	4	0	0
F14D1.2	endo-siRNA	0	1	0	0	0	0	1	0
C06H2.2	endo-siRNA	1682	990	783	509	1605	593	2061	769
Y37A1A.67	endo-siRNA	0	0	0	0	0	0	0	0
F46C8.7	endo-siRNA	1	0	2	0	1	0	6	0
Y73F8A.944	endo-siRNA	0	0	0	0	0	0	0	0
C41A3.5	endo-siRNA	0	0	0	0	2	0	0	0
T06D10.5	endo-siRNA	0	1	0	0	0	0	0	0
Y105C5B.686	endo-siRNA	0	0	0	0	0	0	0	0
Y116A8A.30	endo-siRNA	0	0	0	0	0	0	1	0
B0035.14a.2	endo-siRNA	568	259	225	140	416	199	590	230
Y116A8C.407	endo-siRNA	0	0	0	0	0	0	0	0
F26D2.7	endo-siRNA	0	1	0	1	0	0	1	1
F07B7.12	endo-siRNA	1	4	1	0	5	0	4	2
C08F11.115	endo-siRNA	0	0	0	0	0	0	0	0
Y67A10A.276	endo-siRNA	0	0	0	0	0	0	0	0
ZC477.17	endo-siRNA	0	0	0	0	0	0	0	0
F56A11.6	endo-siRNA	1	5	0	4	3	3	7	0
R10E9.2	endo-siRNA	2	4	2	3	5	2	3	2
C07A9.13	endo-siRNA	8	18	0	1	2	5	2	2
F35B12.3	endo-siRNA	3	0	0	0	2	0	4	3
F48A11.7	endo-siRNA	2	0	2	0	2	0	4	3
Y116A8C.401	endo-siRNA	0	0	0	0	0	0	0	0
C09D8.13	endo-siRNA	0	0	0	0	0	0	0	0
F35D6.6	endo-siRNA	0	0	0	0	0	0	0	0
C16E9.25	endo-siRNA	0	0	0	0	0	0	0	0
Y57G11C.699	endo-siRNA	0	0	0	0	0	0	0	0
H40L08.4	endo-siRNA	1	0	0	0	0	0	0	0
C47B2.6a	endo-siRNA	357	276	173	134	488	191	554	182
K08E4.10	endo-siRNA	1	1	0	0	1	0	0	0
F13G11.125	endo-siRNA	0	0	0	0	0	0	0	0
Y39G10AR.14b	endo-siRNA	0	0	0	0	0	0	0	0
ZC190.15	endo-siRNA	0	0	0	0	0	0	0	0
B0041.2c.2	endo-siRNA	2254	1812	1240	799	2874	1113	3317	953
F31F4.16	endo-siRNA	2	0	0	0	0	0	0	0
T24B8.11	endo-siRNA	1	0	0	1	0	0	0	0
W03F8.50	endo-siRNA	0	0	0	0	0	0	0	0
Y105C5B.858	endo-siRNA	0	0	0	0	0	0	0	0
Y54G2A.49b	endo-siRNA	0	2	1	0	1	0	1	0
Y37A1A.69	endo-siRNA	0	0	0	0	0	0	0	0
C05E11.13	endo-siRNA	0	0	0	0	0	0	0	0
W09G3.11a	endo-siRNA	0	0	0	0	0	0	0	0
W01B6.1	endo-siRNA	1	2	2	1	3	2	7	1
Y64G10A.221	endo-siRNA	0	0	0	0	0	0	0	0
R11E3.19	endo-siRNA	0	0	1	0	0	0	2	0
F28H7.4	endo-siRNA	45	29	9	21	37	27	45	21
C33A12.19a	endo-siRNA	2	0	1	0	0	0	0	0
C27F2.13	endo-siRNA	0	0	0	0	0	0	0	1
F45E10.1a	endo-siRNA	129	44	62	65	74	33	120	49
Y51H4A.791	endo-siRNA	0	0	0	0	0	0	0	0
K06C4.13	endo-siRNA	0	0	0	0	0	0	0	0
K08G2.13	endo-siRNA	0	1	0	0	0	0	0	0
ZK507.6	endo-siRNA	3277	2278	1553	1110	3687	1324	4214	1344
D1046.8	endo-siRNA	0	0	0	0	0	0	0	0
C08F11.8.1	endo-siRNA	2	16	5	7	5	2	14	3
H08J11.5	endo-siRNA	2	0	0	0	2	0	0	0
T06E8.6	endo-siRNA	0	0	0	0	0	0	0	1
Y4C6A.28	endo-siRNA	0	0	0	0	0	0	0	0
Y73B6BL.113	endo-siRNA	0	0	0	0	0	0	0	0
Y51H4A.253	endo-siRNA	0	0	0	0	0	0	0	0
VC5.12	endo-siRNA	0	0	0	0	0	1	1	0
Y69H2.10c	endo-siRNA	0	0	0	0	0	1	0	0
Y116F11B.15	endo-siRNA	0	0	0	0	0	0	0	0
M199.51	endo-siRNA	0	0	0	0	0	0	0	0
F52E4.9	endo-siRNA	0	0	0	0	0	0	0	0
Y48A6B.13a	endo-siRNA	1309	946	638	495	1449	561	1713	547
R08F11.5	endo-siRNA	1	0	0	0	0	0	1	0
M02E1.1b.1	endo-siRNA	477	239	155	187	382	260	328	140
Y73F8A.1073	endo-siRNA	0	0	0	0	0	0	0	0
C08F8.14	endo-siRNA	1	0	0	0	0	0	0	0
Y57G11B.115	endo-siRNA	0	0	0	0	0	0	0	0
F45E10.2b	endo-siRNA	3	2	0	8	6	1	2	4
Y51H4A.445	endo-siRNA	0	0	0	0	0	0	0	0
C50E10.13	endo-siRNA	0	0	0	0	0	0	1	0
T15D6.7	endo-siRNA	0	0	3	4	5	6	2	1
F53F4.12	endo-siRNA	612	575	335	264	860	265	927	345
C46G7.43	endo-siRNA	0	0	0	0	0	0	0	0
Pseudogene:R08H2.11	endo-siRNA	1	0	0	1	0	0	1	0
R107.2	endo-siRNA	148	42	17	30	58	57	83	56
Y116A8A.103	endo-siRNA	0	0	0	0	0	0	0	0
F10C1.14	endo-siRNA	0	0	1	0	0	0	1	0
Y77E11A.7i	endo-siRNA	1157	456	331	296	705	396	784	390
Y53H1A.3	endo-siRNA	4	0	0	2	1	0	0	0
T13A10.36	endo-siRNA	0	0	0	0	0	0	0	0
W07B8.1	endo-siRNA	6	6	4	10	9	0	10	1
H40L08.2c	endo-siRNA	0	0	0	0	0	0	0	0
Y105C5A.886	endo-siRNA	1	0	0	0	0	0	0	0
T27C10.3	endo-siRNA	432	330	244	132	553	175	647	184
T28D9.2d	endo-siRNA	791	605	349	294	821	347	866	297
K02H11.9	endo-siRNA	9	5	2	4	7	1	6	0
F45B8.9	endo-siRNA	4	0	0	0	5	0	1	0
F20B10.9	endo-siRNA	0	1	0	0	0	0	0	0
T28H10.2	endo-siRNA	3	1	0	0	2	0	0	0
T24A6.10	endo-siRNA	0	0	0	0	1	1	0	2
Y64G10A.93	endo-siRNA	0	0	0	0	0	0	0	0
R13A5.15	endo-siRNA	0	2	1	2	0	1	0	0
F44B9.5	endo-siRNA	382	218	135	130	315	144	359	180
Y105C5B.576	endo-siRNA	0	0	0	0	0	0	0	0
F21A10.1a	endo-siRNA	1	1	2	0	2	0	0	2
C54D2.5a	endo-siRNA	15	13	10	10	10	12	23	14
C10F3.12	endo-siRNA	0	0	0	0	1	0	0	0
ZK1307.4	endo-siRNA	0	0	0	0	0	0	0	0
K07F5.13b	endo-siRNA	3872	1570	1468	871	2614	1286	4172	1559
F46B6.18	endo-siRNA	0	1	0	0	0	1	0	0
Y64G10A.100	endo-siRNA	0	0	0	0	0	0	0	0
Y51H4A.218	endo-siRNA	0	0	0	0	0	0	0	0
Y116A8C.117	endo-siRNA	0	0	0	0	0	0	0	0
Y64G10A.173	endo-siRNA	0	0	0	0	0	0	0	0
Y48E1B.14a	endo-siRNA	756	477	287	227	686	262	697	335
Y57G11C.597	endo-siRNA	0	0	0	0	0	0	0	0
Y116A8C.49	endo-siRNA	21	2	7	4	13	5	18	3
Y105C5B.1300	endo-siRNA	0	0	0	0	0	0	2	0
F59H6.12.2	endo-siRNA	253	64	66	87	115	85	162	101
Y41G9A.16	endo-siRNA	0	10	2	0	3	1	0	1
C36E8.9	endo-siRNA	0	0	0	0	0	0	0	0
Y37A1B.281	endo-siRNA	0	0	0	0	0	0	0	0
K03E5.2c.1	endo-siRNA	0	0	0	0	0	0	0	0
VY10G11R.41	endo-siRNA	0	0	0	0	0	0	0	0
F58G6.4a	endo-siRNA	3	2	0	1	0	0	2	1
K08B4.14	endo-siRNA	0	0	0	0	0	0	0	0
Y105C5A.540	endo-siRNA	0	0	0	0	1	0	1	0
F27E5.5	endo-siRNA	0	0	0	0	6	0	1	1
F45E12.5b.1	endo-siRNA	772	296	252	198	548	283	696	345
Y51H4A.878	endo-siRNA	0	0	0	0	0	0	0	0
M199.32	endo-siRNA	0	0	0	0	0	0	0	0
Y17G7B.20a	endo-siRNA	2897	3291	2480	1335	4823	1603	6226	1313
T09F3.5	endo-siRNA	1144	722	517	369	1022	503	1302	516
F53A9.10b.3	endo-siRNA	4	0	0	0	3	1	0	0
F49D11.7	endo-siRNA	0	0	0	0	0	0	0	0
Y48B6A.13b	endo-siRNA	806	561	388	246	820	336	1103	369
C52D10.104	endo-siRNA	0	0	0	0	0	0	0	0
Pseudogene:K07E8.2	endo-siRNA	1	0	0	0	1	0	1	0
F13G11.55	endo-siRNA	0	0	0	0	0	0	0	0
F57G12.9	endo-siRNA	1	0	0	0	0	0	0	0
Y50D4B.5	endo-siRNA	1	0	1	0	0	0	2	5
C08F11.55	endo-siRNA	0	0	0	0	0	0	0	0
Y73F8A.964	endo-siRNA	0	0	0	0	0	0	0	0
Y25C1A.6	endo-siRNA	4	0	4	4	0	1	4	3
Y43F4B.7	endo-siRNA	1041	523	365	309	900	386	973	503
H25K10.114	endo-siRNA	0	0	0	0	0	0	0	0
Y51H4A.602	endo-siRNA	0	0	0	0	0	0	0	0
K10D6.6	endo-siRNA	0	1	0	0	4	1	2	0
C06E7.66	endo-siRNA	0	0	0	0	0	0	0	0
C18D1.12	endo-siRNA	0	0	0	0	3	0	1	0
C01B10.8.2	endo-siRNA	2634	1156	977	797	1803	817	2314	1141
F23H12.4a	endo-siRNA	16	4	2	4	10	2	8	4
F10G7.4	endo-siRNA	12620	9719	8509	4110	15986	5332	22718	5490
C06E7.16	endo-siRNA	0	0	0	0	0	0	0	0
Y57A10A.16	endo-siRNA	624	184	145	144	319	165	469	282
Y57G11C.1105	endo-siRNA	0	0	0	0	0	0	0	0
F46C5.12	endo-siRNA	2	0	0	0	0	0	0	0
C03B1.t1	endo-siRNA	0	0	0	0	0	0	0	0
Y51H4A.553	endo-siRNA	0	0	0	0	0	0	0	0
M199.18	endo-siRNA	0	0	0	0	0	0	0	0
R12C12.9a.1	endo-siRNA	10	0	1	1	4	1	3	0
Y102A11A.9.2	endo-siRNA	2	0	0	0	4	2	0	1
K11E4.6	endo-siRNA	5	2	2	3	2	1	3	0
C46F9.3	endo-siRNA	0	0	0	0	0	0	1	0
Y73F8A.586	endo-siRNA	0	0	0	0	0	0	0	0
F10C5.2.2	endo-siRNA	720	385	353	221	634	269	703	331
Y52B11A.10	endo-siRNA	805	587	319	283	965	320	1035	336
Y87G2A.21a	endo-siRNA	0	0	0	0	0	0	0	0
T28B11.21	endo-siRNA	0	0	1	1	0	0	1	0
F09B12.7	endo-siRNA	0	0	0	0	0	0	0	0
F41C3.4	endo-siRNA	646	601	404	255	875	332	1025	291
Y116A8C.327	endo-siRNA	0	0	0	0	0	0	0	0
F35D2.3	endo-siRNA	14	3	7	8	10	6	22	6
M60.9	endo-siRNA	0	0	0	0	1	1	1	0
T24A6.23	endo-siRNA	0	0	0	0	2	0	0	0
H08M01.13	endo-siRNA	0	0	0	0	0	0	0	0
Y9C9A.58	endo-siRNA	0	0	0	0	0	0	0	0
F47C12.6	endo-siRNA	0	1	0	1	1	0	0	0
C08E3.12	endo-siRNA	0	1	1	0	0	0	0	0
F55B11.116	endo-siRNA	0	0	0	0	0	0	0	0
Y75B8A.23	endo-siRNA	4	5	3	1	0	5	7	0
Y50D4B.7	endo-siRNA	4	3	1	2	3	3	0	3
C50E10.7	endo-siRNA	2	1	0	1	2	2	0	0
C14A11.2	endo-siRNA	1	0	0	0	5	0	2	0
ZK637.14	endo-siRNA	46	17	15	11	44	12	40	18
T27E4.6	endo-siRNA	2	3	1	1	0	0	3	1
F13G11.50	endo-siRNA	0	0	0	0	0	0	0	0
K09D9.2	endo-siRNA	2	1	1	0	1	2	1	0
Y51H4A.927	endo-siRNA	0	0	0	0	0	0	0	0
C27H6.10	endo-siRNA	0	0	1	0	0	0	0	0
C11D2.6o	endo-siRNA	8	8	4	5	14	5	13	3
F33A8.3	endo-siRNA	1109	386	311	289	728	433	755	520
Y105C5A.408	endo-siRNA	0	0	0	0	0	0	0	0
Y105C5A.646	endo-siRNA	0	0	0	0	0	0	0	0
H04M03.42	endo-siRNA	0	0	0	0	0	0	0	0
T03D3.4	endo-siRNA	3	2	0	0	0	1	1	0
C44C10.7	endo-siRNA	0	6	0	1	2	0	0	0
M03D4.47	endo-siRNA	0	0	0	0	0	0	0	0
Pseudogene:Y97E10B.6	endo-siRNA	2	0	0	0	0	3	2	2
Y73F8A.822	endo-siRNA	0	0	0	0	0	0	0	0
F12F6.5a	endo-siRNA	586	275	195	162	465	155	469	238
D1046.15	endo-siRNA	0	0	0	0	0	0	0	0
C09B9.14	endo-siRNA	0	0	0	0	0	0	0	0
Y51H4A.629	endo-siRNA	0	0	0	0	0	0	0	0
W02D9.6	endo-siRNA	0	0	0	0	0	0	0	0
Y105C5A.1165	endo-siRNA	0	0	0	0	0	0	0	0
R05A10.3	endo-siRNA	35	8	11	8	19	7	48	16
C52D10.23	endo-siRNA	0	0	0	0	0	0	0	0
Y53F4B.20	endo-siRNA	36	35	17	16	46	13	41	14
Pseudogene:T26H5.7	endo-siRNA	8	1	0	0	1	2	0	1
Y41G9A.11b	endo-siRNA	0	0	0	0	0	0	0	0
C13A2.12	endo-siRNA	1	2	0	1	2	1	3	0
Pseudogene:T06E6.12	endo-siRNA	0	0	0	0	6	1	1	0
C55A1.3	endo-siRNA	0	1	0	0	3	0	1	0
Y9C9A.9	endo-siRNA	0	0	0	0	1	0	0	0
C54G7.3a	endo-siRNA	7	7	9	3	9	9	2	4
F10A3.4	endo-siRNA	1	2	0	2	0	0	2	0
Y64G10A.132	endo-siRNA	0	0	0	0	0	0	0	0
C14F5.1b	endo-siRNA	28	18	15	7	36	5	28	11
C18B2.1	endo-siRNA	1	0	0	0	0	1	0	0
F26D12.29	endo-siRNA	0	0	0	0	0	0	0	0
Y105C5B.1408	endo-siRNA	0	0	0	0	0	0	0	0
M28.9.1	endo-siRNA	3	2	1	1	4	6	4	0
F31D4.5b	endo-siRNA	132	34	27	36	21	46	80	30
Y105C5A.548	endo-siRNA	0	0	0	0	0	0	0	0
C14F11.30	endo-siRNA	2	2	0	1	8	1	1	0
F33D11.12.2	endo-siRNA	1081	397	288	258	757	354	889	468
C25G4.6.1	endo-siRNA	3	3	0	2	2	2	0	0
F54D12.20	endo-siRNA	0	0	0	0	0	0	0	0
C47A4.18	endo-siRNA	0	0	0	0	0	0	0	0
K02H8.5	endo-siRNA	0	0	1	1	1	0	0	0
C54E4.2b	endo-siRNA	7	0	2	4	6	4	8	4
T26E4.18	endo-siRNA	0	0	0	0	0	0	0	0
Y105C5B.374	endo-siRNA	0	0	0	0	0	0	0	0
C31H1.35	endo-siRNA	0	0	0	0	4	0	0	0
W01D2.3c	endo-siRNA	0	0	0	0	0	0	0	0
Y65A5A.18	endo-siRNA	0	0	0	0	0	0	0	0
Y57G11C.688	endo-siRNA	0	0	0	0	0	0	0	0
W06D12.2	endo-siRNA	0	3	0	1	3	2	1	4
Y73F8A.394	endo-siRNA	0	0	0	0	0	0	0	0
Y105C5A.579	endo-siRNA	0	0	0	0	0	0	0	0
M199.45	endo-siRNA	0	0	0	0	0	0	0	0
Y116A8B.23	endo-siRNA	0	0	0	0	0	0	0	0
H34C03.12	endo-siRNA	0	0	0	0	0	0	0	0
Y32H12A.5	endo-siRNA	2071	1619	1127	788	2542	940	2993	961
Pseudogene:ZC47.9	endo-siRNA	0	3	0	0	1	0	0	0
C35D10.1.2	endo-siRNA	969	363	283	233	662	388	765	379
F19C7.2	endo-siRNA	10	0	7	0	4	4	2	4
C30A5.2	endo-siRNA	337	129	70	72	197	118	215	115
WBGene00014277	endo-siRNA	0	0	0	0	0	0	0	0
D2089.4a	endo-siRNA	4	4	0	0	3	4	2	1
H32C10.58	endo-siRNA	0	0	0	0	0	0	0	0
F49E11.10a	endo-siRNA	2	2	0	0	2	3	2	0
F46A8.6	endo-siRNA	0	0	0	0	3	0	0	0
Y41E3.306	endo-siRNA	0	0	0	0	0	0	0	0
W08F4.8b	endo-siRNA	1834	1403	851	619	2331	803	2243	850
F55F8.7	endo-siRNA	1	1	0	0	1	1	0	1
Y26D4A.8	endo-siRNA	49	10	4	23	26	17	33	18
C49H3.10a	endo-siRNA	1629	812	532	405	1294	553	1640	647
T24H7.8	endo-siRNA	286	81	92	121	103	99	253	131
F28D9.2b	endo-siRNA	614	133	134	135	166	192	327	242
F45E12.1b	endo-siRNA	1124	494	381	335	878	464	942	504
C18E3.3	endo-siRNA	118	94	50	41	154	57	126	59
F37C12.13a	endo-siRNA	1106	804	589	451	1273	510	1414	509
Y40H7A.90	endo-siRNA	0	0	0	0	0	0	0	0
Y7A5A.3	endo-siRNA	3	2	1	1	3	0	1	2
ZK381.34	endo-siRNA	0	0	0	0	3	1	2	0
Y9C9A.30	endo-siRNA	0	0	0	0	0	0	0	0
F46C8.17	endo-siRNA	0	0	0	0	0	0	0	0
C46G7.95	endo-siRNA	0	0	0	0	0	0	0	0
Pseudogene:T11A5.4	endo-siRNA	0	0	1	0	3	0	0	0
F56F3.4	endo-siRNA	12	10	2	8	18	12	11	3
C41C4.8.2	endo-siRNA	1177	950	569	430	1457	501	1447	537
Y17G9A.25	endo-siRNA	0	0	0	0	0	0	0	0
Y105C5B.1265	endo-siRNA	0	0	0	0	2	0	0	0
B0250.7c	endo-siRNA	254	106	106	71	173	108	268	121
T08E11.2	endo-siRNA	7	6	0	2	3	1	8	1
F16A11.2	endo-siRNA	437	193	135	112	390	164	386	164
K02D3.4	endo-siRNA	0	0	0	0	1	0	1	0
C47A4.8	endo-siRNA	0	0	0	0	0	0	0	0
K02D3.2	endo-siRNA	3	2	2	3	4	0	1	4
T06A10.67	endo-siRNA	0	0	0	0	0	0	0	1
T12G3.10	endo-siRNA	0	0	0	0	0	0	1	0
T27C5.12	endo-siRNA	0	0	0	0	4	2	3	0
T12A7.9	endo-siRNA	0	0	0	0	0	0	1	0
C44B7.17	endo-siRNA	0	0	0	0	0	0	0	0
C16B8.2	endo-siRNA	7	7	4	4	10	3	12	7
Y37A1B.87	endo-siRNA	0	0	0	0	0	0	0	0
C31H1.80	endo-siRNA	0	0	0	0	0	0	0	0
W03G11.8	endo-siRNA	0	0	0	0	0	0	0	0
ZC518.7	endo-siRNA	0	1	0	0	2	0	0	0
Y116A8B.32	endo-siRNA	3	0	2	0	0	0	0	0
T08B1.6	endo-siRNA	15	2	2	2	8	5	2	2
C33A12.21	endo-siRNA	0	0	0	0	0	0	0	0
F10G8.5	endo-siRNA	92	34	30	33	38	35	90	32
F41H8.4	endo-siRNA	0	0	0	2	0	0	0	0
Y64G10A.356	endo-siRNA	0	0	0	0	0	0	1	0
K08A2.14	endo-siRNA	0	0	0	0	0	0	0	0
K01G5.8a	endo-siRNA	1306	878	620	433	1197	498	1554	580
Y51H4A.372	endo-siRNA	0	0	0	0	0	0	0	0
F13A7.11	endo-siRNA	3420	1534	1147	1516	1995	1624	2808	1307
F26H11.6	endo-siRNA	405	180	171	102	381	123	429	225
H28G03.1c	endo-siRNA	65	45	40	47	117	37	102	20
C35B1.4.1	endo-siRNA	1	0	0	0	0	0	2	2
Y105C5B.1269	endo-siRNA	0	0	0	0	0	0	0	0
D2024.7.2	endo-siRNA	8	4	4	2	10	11	6	3
B0513.47	endo-siRNA	0	0	0	0	0	0	0	0
F55A4.12	endo-siRNA	0	0	0	0	0	0	0	0
K08F8.8	endo-siRNA	0	0	0	0	0	0	0	0
C29F9.2	endo-siRNA	0	0	0	0	0	1	0	0
C33F10.4	endo-siRNA	341	167	98	107	260	103	274	160
C14B9.8	endo-siRNA	4142	2826	2014	1323	4558	1660	5338	1700
Pseudogene:C09F9.7b	endo-siRNA	0	0	0	0	0	0	0	0
Y116A8C.353	endo-siRNA	0	0	0	0	0	0	0	0
Y105C5A.609	endo-siRNA	0	0	0	0	0	0	0	0
F42F12.2	endo-siRNA	0	1	0	0	0	0	1	1
T25B9.4	endo-siRNA	0	0	1	0	2	1	3	1
Y51H4A.138	endo-siRNA	0	0	0	0	0	0	0	0
F56F4.5	endo-siRNA	29	12	2	16	41	10	16	18
C52G5.2	endo-siRNA	70	14	6	22	63	21	47	16
K10H10.6	endo-siRNA	0	1	0	1	2	0	0	0
H24G06.5	endo-siRNA	0	0	0	0	0	0	0	0
Y87G2A.10b	endo-siRNA	0	0	0	0	0	0	0	0
F57B7.14	endo-siRNA	0	0	0	0	0	0	0	0
H19N07.1a.2	endo-siRNA	1429	998	663	453	1568	571	1761	681
Y52B11A.19	endo-siRNA	32	24	9	16	25	28	31	16
D1054.17	endo-siRNA	0	1	2	0	0	0	1	0
F10C1.2b	endo-siRNA	3	1	2	2	2	4	4	0
Y32H12A.9	endo-siRNA	0	0	1	2	0	0	0	1
F53A2.2	endo-siRNA	5	5	7	2	16	5	15	4
Y57G11A.207	endo-siRNA	0	0	0	0	0	0	0	0
H06I04.1b	endo-siRNA	4131	1210	1121	1047	1909	1203	2694	1387
F25H2.7	endo-siRNA	517	221	163	131	319	126	509	209
Y37A1B.323	endo-siRNA	0	0	0	0	0	0	0	0
Y64G10A.110	endo-siRNA	0	0	0	0	0	0	0	0
Y105C5A.1217	endo-siRNA	0	0	0	0	0	0	0	0
Y73F8A.700	endo-siRNA	0	0	0	0	0	0	0	0
H27M09.4	endo-siRNA	2	3	1	1	2	0	1	0
C04A11.6	endo-siRNA	0	0	0	0	0	0	0	0
F30F8.1	endo-siRNA	2512	1668	1156	910	2513	1028	3204	997
F37A8.7	endo-siRNA	2	0	0	0	1	0	0	0
F23H12.3a	endo-siRNA	167	53	24	50	85	66	79	79
C17G10.11	endo-siRNA	0	0	0	1	1	0	2	0
F26D10.24	endo-siRNA	12	0	1	0	2	4	4	4
C31H1.70	endo-siRNA	0	0	0	0	0	0	0	0
Y73F8A.871	endo-siRNA	0	0	0	0	0	0	0	0
F35D6.2	endo-siRNA	0	0	0	0	0	0	0	0
K10B3.8.2	endo-siRNA	8	4	0	4	9	9	9	6
Y7A9A.63	endo-siRNA	0	0	0	0	0	0	0	0
F14D12.5	endo-siRNA	5	4	0	2	5	2	5	2
C46G7.74	endo-siRNA	0	0	0	0	0	0	0	0
W04H10.5	endo-siRNA	5	2	2	5	4	7	11	4
C47A4.63	endo-siRNA	0	0	0	0	0	0	0	0
F49E12.6	endo-siRNA	83	29	19	10	54	38	55	27
F46E10.9.2	endo-siRNA	598	275	171	150	435	282	498	267
Y73B6BL.165	endo-siRNA	0	0	0	0	0	0	0	0
Y47H9C.10	endo-siRNA	341	61	149	69	150	115	354	150
Y73F8A.687	endo-siRNA	0	0	0	0	0	0	0	0
F43E2.11	endo-siRNA	1	2	1	0	2	0	2	2
D2013.5	endo-siRNA	3165	1719	1361	890	3033	1065	3603	1360
Y105C5B.401	endo-siRNA	1	0	0	0	0	0	0	0
C03A3.8	endo-siRNA	7	9	3	2	6	0	5	1
K10D6.20	endo-siRNA	0	0	2	0	0	0	0	0
D2085.2	endo-siRNA	10	12	5	5	12	2	15	4
Y9C9A.45	endo-siRNA	0	0	0	0	0	0	0	0
Y43D4A.127	endo-siRNA	0	0	0	0	0	0	0	0
C09B9.3.1	endo-siRNA	1	0	0	1	2	1	0	0
Y73B6BL.98	endo-siRNA	0	0	0	0	0	0	0	0
B0464.5c.3	endo-siRNA	2357	1533	1251	766	2793	1048	3401	1073
Y51H4A.89	endo-siRNA	0	0	0	0	0	0	0	0
Y57G11C.68	endo-siRNA	0	0	0	0	0	0	0	0
Y53H1C.3	endo-siRNA	8	8	0	4	3	5	9	6
Y64G10A.250	endo-siRNA	0	0	0	0	0	0	0	0
F59C6.2	endo-siRNA	40	13	7	12	19	19	29	8
ZK770.3.1	endo-siRNA	35	14	14	6	14	5	16	9
C08B6.4b	endo-siRNA	1	2	2	0	1	1	6	5
F35A5.5	endo-siRNA	2	3	1	2	1	0	1	0
T09E8.2	endo-siRNA	2139	1488	1184	794	2370	894	2875	960
T19B4.8	endo-siRNA	189	132	78	47	252	89	181	87
K10G6.6	endo-siRNA	0	0	0	0	0	0	0	0
LLC1.34	endo-siRNA	7	1	0	1	2	1	2	1
B0524.7	endo-siRNA	0	0	0	0	0	0	0	0
B0432.4.1	endo-siRNA	470	289	181	186	456	218	609	208
T24A11.2	endo-siRNA	252	107	66	93	174	103	160	112
F15E11.11	endo-siRNA	1	0	0	1	0	0	0	0
B0513.4a	endo-siRNA	2891	149	714	36	141	56	1759	1091
F35D11.1	endo-siRNA	0	0	0	0	1	0	0	0
W10C8.1c	endo-siRNA	0	0	0	0	1	0	0	0
Y45F10A.5	endo-siRNA	0	0	0	0	1	0	0	1
C08G5.9	endo-siRNA	0	0	0	0	0	0	0	0
F40H7.12	endo-siRNA	0	1	2	1	0	0	0	0
Y43D4A.6	endo-siRNA	21992	5976	4738	6515	10917	8506	13280	8573
C49A9.39	endo-siRNA	0	0	0	0	0	0	0	0
Y105C5B.1017	endo-siRNA	0	0	0	0	0	0	0	0
T26A5.10	endo-siRNA	0	0	0	0	0	2	2	1
F19C6.9	endo-siRNA	2	0	0	0	0	0	0	0
C01G5.15	endo-siRNA	0	0	0	0	0	0	0	0
T05A12.1	endo-siRNA	1	2	0	0	2	0	2	0
Y116F11B.2	endo-siRNA	0	3	0	0	2	0	1	0
F58D2.5	endo-siRNA	24	9	2	3	13	10	23	3
Y9C9A.82	endo-siRNA	0	0	0	0	0	0	0	0
C50C10.1	endo-siRNA	0	0	0	2	0	0	1	0
C02B10.63	endo-siRNA	0	0	0	0	0	0	0	0
Y57G11B.133	endo-siRNA	0	0	0	0	0	0	0	0
B0547.19	endo-siRNA	0	0	0	0	0	0	0	0
M01H9.9	endo-siRNA	0	0	0	0	0	1	0	0
Y113G7A.20	endo-siRNA	0	0	0	0	0	0	0	0
T24A11.10	endo-siRNA	0	0	0	0	0	0	0	0
Y51H4A.483	endo-siRNA	0	0	0	1	0	0	0	0
Pseudogene:F49H6.6	endo-siRNA	2	0	0	0	0	0	0	0
C10A4.9b	endo-siRNA	9	1	0	1	0	0	4	0
T13F3.2b	endo-siRNA	0	0	0	0	0	0	0	0
B0240.7	endo-siRNA	0	0	0	0	1	0	0	0
B0454.12	endo-siRNA	0	0	0	0	0	0	0	0
T27B1.8	endo-siRNA	0	0	0	0	0	1	0	0
W04G3.10	endo-siRNA	0	0	0	0	0	0	0	0
WBGene00194814	endo-siRNA	0	1	0	1	3	0	1	0
B0393.5	endo-siRNA	65	19	13	17	17	20	23	9
WBGene00219643	endo-siRNA	18	9	3	4	13	9	11	3
F47G4.12	endo-siRNA	0	0	0	0	0	0	0	0
Y57G11C.668	endo-siRNA	0	0	0	0	0	0	0	0
C54E10.1	endo-siRNA	14	22	7	2	14	15	11	5
T06D10.7	endo-siRNA	0	0	0	2	0	0	0	0
T22D1.1	endo-siRNA	2	0	0	1	2	0	1	0
Y51H4A.479	endo-siRNA	0	0	0	0	0	0	0	0
Y73F8A.809	endo-siRNA	0	0	0	0	0	0	0	0
C49C3.18	endo-siRNA	0	0	0	0	0	0	0	0
Y57G11C.548	endo-siRNA	0	0	0	0	0	0	0	0
Y57G11C.1060	endo-siRNA	0	0	0	0	0	0	0	0
C48B6.5	endo-siRNA	2	0	1	1	0	1	0	2
Y105C5A.371	endo-siRNA	0	0	0	0	0	0	0	0
T27F6.5a.3	endo-siRNA	571	260	232	163	509	230	680	243
Y73F8A.106	endo-siRNA	0	0	0	0	0	0	0	0
T12C9.3	endo-siRNA	26	21	22	10	34	19	46	12
Y51H4A.657	endo-siRNA	0	0	0	0	0	0	0	0
Y41G9A.1	endo-siRNA	2	2	1	2	0	2	2	0
Pseudogene:Y47H9C.11	endo-siRNA	329	108	97	94	150	115	190	121
Y105C5A.333	endo-siRNA	0	0	0	0	0	0	0	0
F11A6.15	endo-siRNA	27	10	9	15	32	15	14	10
ZC506.3.3	endo-siRNA	25	24	9	2	7	5	15	7
Y71F9B.9a	endo-siRNA	237	47	47	30	107	76	221	89
C07H6.6	endo-siRNA	764	389	265	254	624	290	646	344
Y50E8A.12a	endo-siRNA	3	3	5	2	13	2	5	4
C03B8.6	endo-siRNA	0	1	0	0	0	1	0	0
H15N14.2b.2	endo-siRNA	1474	828	585	408	1390	580	1618	667
Y54F10BM.1	endo-siRNA	1951	976	820	656	1702	931	1931	755
Y41D4A.4c.2	endo-siRNA	677	477	331	236	766	339	807	362
W05H5.1	endo-siRNA	7	10	7	4	15	8	18	4
F47B8.14	endo-siRNA	0	0	0	1	0	0	1	0
T05E12.4	endo-siRNA	0	0	0	0	0	0	1	0
Y57G11B.58	endo-siRNA	0	0	0	0	0	0	0	0
Y73F8A.451	endo-siRNA	0	0	0	0	0	0	0	0
ZK377.9	endo-siRNA	0	0	0	0	0	0	0	0
Y61B8A.6	endo-siRNA	9	2	5	2	16	2	14	1
Y105C5B.1322	endo-siRNA	0	0	0	0	0	0	0	0
T22G5.6	endo-siRNA	3	0	2	0	3	0	0	0
WBGene00004841	endo-siRNA	188	88	71	70	177	55	244	89
F46F5.15	endo-siRNA	1	1	0	0	1	3	0	1
C36F7.5	endo-siRNA	150	58	21	47	77	40	100	38
Y105C5B.1200	endo-siRNA	0	0	0	0	0	0	0	0
C26C6.4a	endo-siRNA	5	2	1	0	5	1	1	1
W04A4.5	endo-siRNA	1207	819	612	429	1293	563	1809	569
F55B11.58	endo-siRNA	0	0	0	0	0	0	0	0
Y56A3A.30	endo-siRNA	3150	469	894	612	1025	800	2185	1356
C24B9.3b	endo-siRNA	5	3	3	1	5	3	18	0
Y105C5A.337	endo-siRNA	0	0	0	0	0	0	0	0
R04F11.6	endo-siRNA	0	0	0	0	0	0	0	0
W03A5.2	endo-siRNA	27	14	18	4	34	10	30	6
Y7A9A.17	endo-siRNA	0	0	1	0	0	0	0	0
B0280.11	endo-siRNA	1	3	0	0	2	3	3	0
F28A10.8	endo-siRNA	1	0	0	0	0	0	1	0
Y39A3CL.3	endo-siRNA	93	24	13	16	56	31	52	25
F25G6.20	endo-siRNA	0	0	0	0	0	0	0	0
C41G6.2	endo-siRNA	0	0	0	0	0	0	0	0
T09B4.23	endo-siRNA	1	0	0	0	0	0	1	0
F18H3.3a.4	endo-siRNA	12202	3807	3614	2797	6745	3595	9241	4898
Y116A8B.51	endo-siRNA	0	0	0	0	0	0	0	0
Y73B6BL.266	endo-siRNA	0	0	0	0	0	0	0	0
F09A5.10	endo-siRNA	0	0	4	0	0	0	0	0
C56C10.13b	endo-siRNA	1088	484	360	332	851	373	975	521
Y57G11B.13	endo-siRNA	0	0	0	0	0	0	0	0
C33C12.1	endo-siRNA	5	5	1	1	1	3	3	3
Y38E10A.19	endo-siRNA	0	0	0	0	0	0	0	0
Y57G11A.23	endo-siRNA	0	0	0	0	0	0	0	0
Pseudogene:R05D8.12	endo-siRNA	0	0	0	0	0	0	0	0
F10B5.3	endo-siRNA	34	5	4	7	3	9	19	4
Y41E3.39	endo-siRNA	0	0	0	0	0	0	0	0
C02H6.3	endo-siRNA	1	1	0	0	1	0	0	0
F09C3.7	endo-siRNA	0	0	0	0	0	0	0	0
Y73B6BL.158	endo-siRNA	0	0	0	0	0	0	0	0
B0273.105	endo-siRNA	0	0	0	0	0	0	0	0
T13F2.10	endo-siRNA	0	0	0	0	0	0	0	0
Y48G8AL.8b	endo-siRNA	429	211	190	124	351	174	390	212
R04D3.8	endo-siRNA	9	2	0	4	1	1	4	0
K02D7.2	endo-siRNA	5	0	0	1	5	0	0	0
W09C2.3b	endo-siRNA	39	26	19	15	65	13	50	20
T23F4.2	endo-siRNA	36	11	6	6	12	6	14	15
Y55F3AL.1a	endo-siRNA	1902	1014	807	648	1571	828	2146	813
Y105C5B.1108	endo-siRNA	0	0	0	0	0	0	0	0
Y39B6A.47a	endo-siRNA	97	30	27	45	43	94	55	36
Y73E7A.2	endo-siRNA	2468	1746	1238	891	2341	1076	3324	1026
F54C4.2	endo-siRNA	283	156	99	102	280	114	253	118
Y10G11A.8	endo-siRNA	0	0	0	0	0	0	0	0
F35D2.16	endo-siRNA	0	0	0	0	0	2	0	0
Pseudogene:F20E11.13	endo-siRNA	0	1	1	3	0	1	1	3
C45H4.19	endo-siRNA	0	0	0	0	0	0	0	0
Y105C5A.471	endo-siRNA	0	0	0	0	1	0	0	0
T11F9.3	endo-siRNA	2	0	2	0	1	0	2	1
Y51H4A.211	endo-siRNA	0	0	0	0	0	0	0	0
Y105C5A.1231	endo-siRNA	0	0	0	0	0	0	0	0
F25H8.5b	endo-siRNA	0	1	0	0	0	0	1	0
W03F8.45	endo-siRNA	0	0	0	0	0	0	0	0
Y73B6BL.89	endo-siRNA	0	0	0	0	0	0	0	0
Y110A7A.15b	endo-siRNA	0	0	0	0	0	0	0	0
Y105C5A.1248	endo-siRNA	2	0	4	0	4	0	0	1
Y7A9A.52	endo-siRNA	4	0	1	2	1	3	0	2
Y73F8A.100	endo-siRNA	0	0	0	0	0	0	0	0
W05E10.8	endo-siRNA	0	0	0	0	0	0	0	0
Y7A9A.5	endo-siRNA	0	0	0	0	0	0	0	0
Y105C5B.1226	endo-siRNA	0	0	0	0	0	0	0	0
Y46E12A.3	endo-siRNA	2	0	3	1	0	0	0	0
Y43D4A.87	endo-siRNA	0	0	0	0	0	0	0	0
F45D3.5	endo-siRNA	1079	510	390	301	850	397	924	434
WBGene00189971	endo-siRNA	0	0	0	0	0	0	1	0
C39B5.3	endo-siRNA	4	0	0	0	0	0	0	0
C05A9.8	endo-siRNA	0	0	0	0	0	0	0	0
Y105C5B.987	endo-siRNA	0	0	0	0	0	0	0	1
C46G7.4c	endo-siRNA	9	11	3	4	10	2	8	1
C18D11.2	endo-siRNA	13065	3089	3596	3707	5510	4735	9547	5318
Y57G11C.1094	endo-siRNA	0	0	0	0	0	0	0	0
Y73F8A.576	endo-siRNA	0	0	0	0	0	0	0	0
H08J11.t2	endo-siRNA	2	2	0	3	5	1	1	1
C54D10.17	endo-siRNA	0	0	0	0	0	0	0	0
ZK20.9	endo-siRNA	0	0	0	0	0	0	1	0
C09B9.35	endo-siRNA	0	0	0	0	0	0	0	0
T06H11.4	endo-siRNA	30	38	17	18	62	11	70	21
Y57G11C.770	endo-siRNA	0	0	0	0	0	0	0	0
Pseudogene:Y116F11B.4	endo-siRNA	5	3	0	0	1	0	0	1
M18.11	endo-siRNA	2	1	0	0	0	0	0	0
ZC455.15	endo-siRNA	0	0	0	0	0	0	0	1
Y105C5A.640	endo-siRNA	0	0	0	0	0	0	0	0
ZC506.4a	endo-siRNA	6	3	1	0	2	1	3	0
B0513.33	endo-siRNA	0	0	0	0	0	0	0	0
Y67A10A.227	endo-siRNA	0	0	0	0	0	0	0	0
Y51H4A.632	endo-siRNA	0	0	0	0	0	0	0	0
C23H5.3	endo-siRNA	1	0	0	1	0	0	1	0
F16A11.5a	endo-siRNA	0	3	0	2	6	3	0	2
Y7A9A.14	endo-siRNA	0	0	0	0	3	0	0	1
Y51H4A.127	endo-siRNA	1	0	0	0	7	0	0	0
Y7A9D.52	endo-siRNA	0	0	0	0	0	0	0	0
C17D12.11	endo-siRNA	0	0	0	0	0	0	0	0
F22F1.t2	endo-siRNA	0	0	0	0	0	0	0	0
Y41E3.341	endo-siRNA	0	0	0	0	0	0	0	0
C02C6.13	endo-siRNA	16	12	1	1	15	5	20	2
C35C5.3a	endo-siRNA	65	35	16	41	51	43	50	34
F20D1.7	endo-siRNA	12	9	4	11	12	19	17	9
Y41E3.302	endo-siRNA	0	0	0	0	0	0	0	0
Pseudogene:Y51A2A.2	endo-siRNA	1	1	0	2	3	0	6	0
Y67A10A.127	endo-siRNA	0	0	0	0	0	0	0	0
Y116A8C.209	endo-siRNA	0	0	0	0	0	0	0	0
B0273.51	endo-siRNA	0	0	0	0	0	0	0	0
ZK938.10	endo-siRNA	0	0	0	1	0	0	0	0
F32H5.4	endo-siRNA	3	0	1	1	1	0	0	0
Y37A1A.29	endo-siRNA	0	0	0	0	0	0	0	0
K01A6.11	endo-siRNA	0	0	0	0	0	0	0	0
Y105C5B.1339	endo-siRNA	0	0	0	0	0	0	0	1
Y105C5B.40	endo-siRNA	0	0	0	0	0	0	0	0
Y105C5B.370	endo-siRNA	0	0	0	0	0	0	0	0
C05C10.6b	endo-siRNA	1542	1196	906	568	1874	590	2199	678
C28H8.4.1	endo-siRNA	1645	1230	789	615	1844	795	1921	735
R03A10.4b.1	endo-siRNA	62	103	42	138	188	80	69	17
Y73F8A.257	endo-siRNA	0	0	0	0	0	0	0	0
C01B10.30	endo-siRNA	0	0	0	0	0	0	0	0
E03E2.2	endo-siRNA	2	15	2	1	35	2	9	3
Y116A8C.57	endo-siRNA	0	0	0	0	0	0	0	0
M176.8	endo-siRNA	0	0	2	0	1	2	0	1
Y57G11C.1143b	endo-siRNA	0	0	0	0	0	0	0	0
Y4C6B.94	endo-siRNA	0	0	0	0	0	0	0	0
Y4C6B.90	endo-siRNA	0	0	0	0	0	0	0	0
K02B2.18	endo-siRNA	0	0	0	0	3	0	0	0
WBGene00219653	endo-siRNA	0	0	0	0	0	0	0	0
C16H3.t1	endo-siRNA	2	5	3	2	9	4	3	3
H08M01.89	endo-siRNA	0	0	0	0	0	0	0	0
Y94H6A.4	endo-siRNA	3792	1322	1301	1442	2373	1579	3252	1618
F58F9.14	endo-siRNA	0	0	0	0	0	0	0	0
ZC487.4	endo-siRNA	10	8	0	3	1	5	5	2
ZK678.11	endo-siRNA	5	3	0	7	3	1	4	2
F26G5.4	endo-siRNA	0	0	1	0	3	0	0	0
Y73F8A.1031	endo-siRNA	0	0	0	0	0	0	0	0
K08A2.10	endo-siRNA	0	0	0	0	0	0	0	0
M162.8	endo-siRNA	935	446	254	361	677	403	756	432
B0564.12	endo-siRNA	0	0	0	0	0	0	0	0
F43E12.1	endo-siRNA	0	0	0	0	0	1	0	0
Y46G5A.4	endo-siRNA	22380	26958	16640	10125	39314	11938	40873	9404
M02B7.3b	endo-siRNA	26293	10744	9306	9571	18217	11842	22971	10300
H08M01.35	endo-siRNA	0	0	0	1	0	0	0	0
H40L08.3	endo-siRNA	237	147	81	74	203	101	290	79
R05A10.77	endo-siRNA	1	0	0	0	0	0	0	0
Y23H5A.8a.2	endo-siRNA	341	133	147	138	204	160	340	169
F13D11.8	endo-siRNA	0	0	0	0	0	0	0	0
F58D12.5	endo-siRNA	0	1	0	1	4	1	0	0
T09A5.11.2	endo-siRNA	9590	5945	5974	3111	10603	3728	15308	3932
T22H6.2a	endo-siRNA	8	1	3	3	2	2	4	3
F13G11.31	endo-siRNA	4	0	1	0	0	3	0	3
Y73F8A.436	endo-siRNA	0	0	0	0	0	0	0	0
Y26D4A.13	endo-siRNA	2	1	0	0	0	0	0	1
T10B11.3	endo-siRNA	734	484	327	258	801	306	947	302
Y67A10A.188	endo-siRNA	0	0	0	0	0	0	0	0
Y57G11C.407	endo-siRNA	0	0	0	0	0	0	0	0
Y7A9D.10	endo-siRNA	0	0	0	0	1	0	0	0
Y51H4A.834	endo-siRNA	0	0	0	0	0	0	0	0
F52B5.3	endo-siRNA	4113	3293	2645	1386	5327	1838	7004	1877
WBGene00194995	endo-siRNA	6	2	1	3	7	1	13	5
K07C6.11	endo-siRNA	0	4	0	2	2	0	1	2
Y116A8C.77	endo-siRNA	0	0	0	0	0	0	0	0
C36F7.4g	endo-siRNA	15	4	1	0	8	2	1	7
C17B7.14	endo-siRNA	2	0	1	1	0	0	0	0
C29F3.9	endo-siRNA	0	0	0	0	0	0	0	0
Y40H7A.139	endo-siRNA	0	0	0	0	0	0	2	0
Y71F9B.4.1	endo-siRNA	241	116	84	89	208	108	211	92
Y67A10A.140	endo-siRNA	0	0	0	0	0	0	0	0
Pseudogene:C05B5.10	endo-siRNA	0	0	0	0	0	0	0	0
Y105C5B.1379	endo-siRNA	0	0	0	0	0	0	0	0
Y34F4.3	endo-siRNA	23	7	2	8	4	3	6	11
C03A7.2	endo-siRNA	8677	5321	4178	3918	8779	5036	9180	3395
Y45F10D.13b	endo-siRNA	0	0	0	0	0	0	0	0
W02A11.8	endo-siRNA	512	221	155	164	396	206	317	173
Y48E1B.10	endo-siRNA	90	34	16	21	43	53	68	26
Y57G11C.202	endo-siRNA	0	0	0	0	0	0	0	0
Y48G1C.9.2	endo-siRNA	125	89	78	47	131	37	178	54
Y51H4A.824	endo-siRNA	0	0	0	0	0	0	0	0
Y105C5A.841	endo-siRNA	0	0	0	0	0	0	0	0
Y51H4A.771	endo-siRNA	0	0	0	0	0	0	0	0
M02F4.3	endo-siRNA	1	0	2	1	1	0	5	0
Y43D4A.104	endo-siRNA	0	0	0	0	0	0	0	0
F14F8.5	endo-siRNA	0	1	0	0	0	0	0	0
Y73F8A.73	endo-siRNA	0	0	0	0	0	0	0	0
Y57G11C.484	endo-siRNA	0	0	0	0	0	0	0	0
Y67A10A.200	endo-siRNA	0	0	0	0	0	0	0	0
C32C4.6a	endo-siRNA	0	0	0	0	0	0	0	0
Pseudogene:Y105C5A.11	endo-siRNA	2	0	0	0	2	1	0	1
Y7A9B.3	endo-siRNA	0	0	0	0	0	0	0	0
T07C4.7.2	endo-siRNA	1435	549	457	370	852	524	1153	578
ZK829.6	endo-siRNA	755	343	273	220	647	337	763	325
Y51H4A.752	endo-siRNA	0	0	0	0	0	0	0	0
C54E10.7	endo-siRNA	0	0	1	0	1	0	3	0
C18A3.5a	endo-siRNA	2415	1174	866	688	1895	950	2209	1074
R05A10.101	endo-siRNA	0	0	0	0	0	0	0	0
Y51H4A.285	endo-siRNA	0	0	0	0	0	0	0	0
Y66D12A.12	endo-siRNA	21	22	19	5	31	10	29	11
E01H11.t1	endo-siRNA	0	0	0	0	0	0	0	0
F38B2.4b	endo-siRNA	0	0	0	0	0	0	0	0
Y64G10A.284	endo-siRNA	0	0	0	0	0	0	0	0
F20G2.1	endo-siRNA	0	0	0	0	3	1	1	0
C08F11.102	endo-siRNA	0	0	0	0	0	0	0	0
M03D4.18	endo-siRNA	0	0	0	0	0	0	0	0
F55B11.84	endo-siRNA	0	0	0	0	0	0	0	0
T12C9.9	endo-siRNA	0	0	0	0	0	0	0	0
M02E1.3	endo-siRNA	39	21	9	12	40	27	48	7
W01D2.7	endo-siRNA	15	18	7	10	33	11	27	10
Y51H4A.227	endo-siRNA	0	0	0	0	0	0	0	0
F45E4.6	endo-siRNA	171	33	13	23	47	44	56	65
Y37A1B.53	endo-siRNA	0	0	0	0	0	0	0	0
Y116A8C.19	endo-siRNA	112	20	14	39	43	41	67	40
Y105C5B.939	endo-siRNA	5	1	4	2	1	1	9	0
T04A8.18	endo-siRNA	53	10	11	17	21	24	37	24
Y57G11C.448	endo-siRNA	0	0	0	0	0	0	0	0
Y51H4A.745	endo-siRNA	0	0	0	0	0	0	0	0
Pseudogene:F32A11.5	endo-siRNA	111408	45532	31771	38020	76992	52591	77943	39137
LLC1.76	endo-siRNA	0	0	0	0	0	0	0	0
T27E7.38	endo-siRNA	0	0	0	0	0	0	0	0
C36A4.10	endo-siRNA	35	16	10	16	31	18	20	15
C06E7.50	endo-siRNA	0	0	0	0	0	0	0	0
Y41E3.131	endo-siRNA	0	0	0	0	0	0	0	0
C10G6.6	endo-siRNA	0	0	0	0	0	0	0	0
F46C5.3	endo-siRNA	1	0	0	0	1	0	0	1
Y57G11C.900	endo-siRNA	0	0	0	0	0	0	0	0
Y57G11C.82	endo-siRNA	0	0	0	0	0	0	0	0
F59C12.10	endo-siRNA	1	0	0	0	4	0	2	0
B0294.3	endo-siRNA	1	0	0	0	0	1	0	0
Y105C5A.255	endo-siRNA	0	0	0	0	0	0	0	0
F38C2.89	endo-siRNA	0	0	0	0	0	0	0	0
Y45F10B.28	endo-siRNA	0	0	0	0	0	0	0	0
Pseudogene:H12D21.16	endo-siRNA	0	0	0	0	0	0	0	0
R05A10.83	endo-siRNA	0	0	0	0	2	0	1	0
F54E7.2.3	endo-siRNA	388	194	139	78	333	158	339	157
C32F10.4	endo-siRNA	4	3	3	1	3	2	3	1
F49E8.7a.1	endo-siRNA	83	62	44	43	88	47	142	44
Y57G11A.119	endo-siRNA	0	0	0	0	0	0	0	0
C24D10.1	endo-siRNA	3	12	1	7	4	3	2	1
C41A3.4	endo-siRNA	0	0	0	0	0	0	0	0
Y51A2D.32	endo-siRNA	0	0	0	0	0	0	0	0
D1022.6	endo-siRNA	73	8	13	4	38	21	60	25
R07A4.2	endo-siRNA	0	0	0	0	0	1	2	0
C56G7.t1	endo-siRNA	0	0	0	0	0	0	0	0
Y37A1B.16b	endo-siRNA	0	0	0	0	0	0	0	0
Y105C5B.204	endo-siRNA	0	0	0	0	0	0	0	0
B0350.56	endo-siRNA	0	0	0	0	1	0	0	0
F20G2.8	endo-siRNA	0	0	0	0	0	0	0	0
H04M03.56	endo-siRNA	0	0	0	0	0	0	0	0
C46G7.86	endo-siRNA	0	0	0	0	0	0	0	0
T11F9.7	endo-siRNA	1	2	4	1	2	5	4	0
M199.121	endo-siRNA	0	0	0	0	0	0	0	1
K05F6.6	endo-siRNA	839	305	166	216	440	262	318	285
M04G7.4	endo-siRNA	0	0	0	0	0	0	0	0
C09B8.17	endo-siRNA	1	0	0	0	0	0	0	0
F23A7.3	endo-siRNA	79	30	21	37	74	54	75	13
Y64G10A.94	endo-siRNA	0	0	0	0	0	0	0	0
F42A6.6b	endo-siRNA	826	252	235	210	357	238	633	358
F09B9.7	endo-siRNA	0	0	0	0	1	1	0	0
F58F9.12	endo-siRNA	0	0	0	0	0	0	0	0
T22C8.2	endo-siRNA	0	1	2	0	1	3	5	1
Y71F9B.2a	endo-siRNA	567	269	200	168	525	205	571	239
C16B8.11	endo-siRNA	0	0	0	0	0	0	0	0
T25G12.6	endo-siRNA	11	11	3	4	20	3	20	4
Y73E7A.7a	endo-siRNA	65	29	18	31	62	28	77	37
WBGene00219737	endo-siRNA	1	2	0	0	0	2	2	0
Y51H4A.293	endo-siRNA	0	0	0	0	0	0	0	0
C26C6.14	endo-siRNA	0	0	0	0	0	0	0	1
T22B7.13	endo-siRNA	0	0	0	0	0	0	4	0
C17C3.23	endo-siRNA	92	29	24	78	105	72	53	24
M01E5.8	endo-siRNA	0	0	1	0	1	1	0	0
Y105C5B.1342	endo-siRNA	0	0	0	0	0	0	0	0
Y25C1A.2	endo-siRNA	0	0	0	0	0	0	0	0
ZK970.6	endo-siRNA	0	0	0	0	2	2	1	1
Y67A10A.343	endo-siRNA	0	0	0	0	0	0	0	0
R173.1	endo-siRNA	2	6	4	3	18	5	1	2
B0563.14	endo-siRNA	0	0	0	0	0	0	0	0
K08E7.2.4	endo-siRNA	325	235	160	152	410	170	474	144
K12H6.4	endo-siRNA	0	0	0	0	0	1	0	0
H16O14.72	endo-siRNA	0	0	0	0	0	0	0	0
Y53H1A.2b	endo-siRNA	339	200	129	118	324	156	357	144
B0285.4	endo-siRNA	736	340	247	196	500	244	650	304
E01G4.5	endo-siRNA	4072	1237	891	1485	2178	2057	2312	1439
F46B6.6b	endo-siRNA	0	0	0	0	0	0	0	0
R01B10.5	endo-siRNA	1628	1217	809	528	1971	757	2087	815
F26A3.8c	endo-siRNA	0	0	0	0	0	0	0	0
Y39G10AR.18a.2	endo-siRNA	2409	1186	850	695	1886	879	2271	1028
Y105C5B.1399	endo-siRNA	0	0	0	0	0	0	0	0
Y57G11A.144	endo-siRNA	0	0	0	0	0	0	0	0
D1046.1d.1	endo-siRNA	0	0	0	0	0	0	0	0
F15B9.2	endo-siRNA	0	0	0	1	0	0	1	0
T19H5.8	endo-siRNA	0	0	0	0	0	0	0	0
Y73B6A.5b	endo-siRNA	3772	1421	1160	1060	2542	1395	2931	1545
T16G1.5	endo-siRNA	2	0	3	1	1	0	4	0
M04B2.1	endo-siRNA	10830	10020	8743	3833	16701	5299	22920	4751
R11H6.5	endo-siRNA	338	159	118	87	292	128	298	131
C04F6.6a	endo-siRNA	0	0	0	0	0	0	0	0
Y71G12B.12a.2	endo-siRNA	403	267	185	133	435	202	495	172
F36H12.21	endo-siRNA	0	0	0	0	0	0	0	0
Y57G11B.10	endo-siRNA	0	0	0	0	0	0	0	0
Y67A10A.72	endo-siRNA	0	0	0	0	0	0	0	0
C53B7.9	endo-siRNA	0	0	0	0	0	0	0	0
Y105C5A.503	endo-siRNA	0	0	0	0	0	0	0	0
Y57G11C.337	endo-siRNA	0	0	0	0	0	0	0	0
T22F7.1	endo-siRNA	372	99	89	78	131	123	219	185
F44E8.41	endo-siRNA	0	0	0	0	0	0	0	0
Y105C5A.436	endo-siRNA	0	0	0	0	0	0	0	0
Pseudogene:C17A2.6	endo-siRNA	0	0	0	0	1	0	0	0
Y73F8A.865	endo-siRNA	0	0	0	0	0	0	0	0
ZK512.11	endo-siRNA	0	1	0	0	0	0	0	0
Y57G11C.987	endo-siRNA	0	0	0	0	0	0	0	0
Y66D12A.29	endo-siRNA	0	0	1	0	1	0	3	0
F21H7.5	endo-siRNA	5	1	0	3	1	0	3	1
F08H9.8	endo-siRNA	5	4	4	2	4	0	5	0
F32H2.7	endo-siRNA	0	5	1	4	4	0	1	1
Pseudogene:F55D12.3	endo-siRNA	8	6	4	1	7	0	1	0
F25D7.6	endo-siRNA	0	0	0	0	0	0	0	0
B0280.9	endo-siRNA	1303	927	651	448	1403	528	1702	530
T10B5.5a	endo-siRNA	2318	1670	799	699	2446	838	2000	978
Y73B6BL.259	endo-siRNA	0	0	0	0	0	0	0	0
C27H6.5	endo-siRNA	7	9	4	2	20	13	12	2
Y97E10AR.5	endo-siRNA	949	508	426	294	914	332	1080	368
Y57G11B.204	endo-siRNA	0	0	0	0	0	0	0	0
F38A5.1b	endo-siRNA	1761	806	651	503	1255	667	1479	815
F57G8.t3	endo-siRNA	0	0	0	0	0	0	0	0
K01G12.7	endo-siRNA	0	0	0	0	0	0	0	0
F44D12.3	endo-siRNA	0	0	1	0	0	0	0	0
ZK899.9	endo-siRNA	2	1	0	0	1	0	8	1
T21B4.17	endo-siRNA	596	158	138	193	265	291	377	232
Pseudogene:ZK666.10	endo-siRNA	2	0	1	0	0	3	2	0
Pseudogene:Y49E10.9	endo-siRNA	11	5	9	10	2	6	4	6
Y51H4A.169	endo-siRNA	0	0	0	0	1	0	0	0
T14B1.4	endo-siRNA	0	0	0	0	0	0	0	0
Y57G11C.354	endo-siRNA	0	0	0	1	0	0	0	0
ZK381.43	endo-siRNA	0	0	0	0	0	0	0	0
Y105C5B.810	endo-siRNA	0	0	0	0	0	0	0	0
R13A1.16	endo-siRNA	0	0	0	0	0	0	0	0
C54D10.15	endo-siRNA	0	0	0	0	0	0	0	0
Y105C5A.490	endo-siRNA	0	0	0	0	0	0	0	0
F54H5.9	endo-siRNA	0	0	0	0	1	0	0	0
R05A10.20	endo-siRNA	0	0	0	0	0	0	0	0
Pseudogene:Y9C9A.14	endo-siRNA	0	4	1	0	3	1	2	0
W08F4.10	endo-siRNA	26	5	6	10	16	9	32	10
Y119D3B.5	endo-siRNA	0	0	0	0	0	0	0	0
Y46D2A.2	endo-siRNA	2	0	3	0	3	2	11	2
C53D5.1a	endo-siRNA	221	66	78	39	174	60	229	106
F21A3.6	endo-siRNA	13251	4572	3959	5463	7379	6332	9092	5121
Y40H7A.179	endo-siRNA	0	0	0	0	2	0	0	0
Y37E3.3	endo-siRNA	1730	795	752	532	1295	769	1631	764
Y37A1B.58	endo-siRNA	0	0	0	2	0	0	0	0
Y51H4A.314	endo-siRNA	0	0	0	0	0	0	0	0
F23B2.7a	endo-siRNA	5	5	1	8	11	6	5	4
T06A10.84	endo-siRNA	0	0	0	0	0	0	0	0
Y57G11B.159	endo-siRNA	0	1	2	0	1	2	3	1
F56A8.5	endo-siRNA	163	97	85	58	158	95	159	76
F53F4.20	endo-siRNA	0	0	0	0	0	0	0	0
Y57G11B.20	endo-siRNA	0	0	0	0	0	0	0	0
T19C9.5	endo-siRNA	0	0	0	1	0	0	0	0
K11H12.6a	endo-siRNA	0	0	0	0	0	1	0	0
Y105C5B.515	endo-siRNA	0	0	0	0	0	0	0	0
Y51H4A.470	endo-siRNA	0	0	0	0	0	0	0	0
Y4C6B.35	endo-siRNA	0	0	0	0	0	0	0	0
T22E5.8	endo-siRNA	0	0	1	1	0	0	0	0
Y37A1B.269	endo-siRNA	0	0	0	0	0	0	0	0
Y57G11C.269	endo-siRNA	0	0	0	0	0	0	0	0
Pseudogene:C08A9.11	endo-siRNA	2	0	0	0	1	0	2	0
Pseudogene:T03D3.8	endo-siRNA	2	0	0	0	1	0	0	0
B0454.18	endo-siRNA	0	0	0	0	0	0	0	0
Y40H7A.149	endo-siRNA	0	0	0	0	0	0	0	0
Y116A8B.88	endo-siRNA	0	0	0	0	0	0	0	0
T22B7.14	endo-siRNA	0	1	0	0	0	0	0	0
W03F8.23	endo-siRNA	0	0	0	0	0	0	0	0
Y40C5A.18	endo-siRNA	0	0	0	0	0	0	0	0
R10H10.6	endo-siRNA	50	28	16	10	56	26	43	45
F59F5.3	endo-siRNA	5	4	4	2	1	3	4	2
Y22D7AR.6.1	endo-siRNA	730	195	224	168	406	184	508	312
F14D7.3	endo-siRNA	0	0	0	0	0	4	0	0
Y57G11C.1131	endo-siRNA	76	29	21	26	50	35	53	29
F14E5.3	endo-siRNA	2	4	1	0	0	1	0	0
ZK180.12	endo-siRNA	0	0	0	0	0	0	0	0
C07A9.3b	endo-siRNA	2530	1114	876	710	1897	972	2246	1022
Y105C5B.625	endo-siRNA	0	0	0	0	0	0	0	0
F54C1.5a	endo-siRNA	19	3	5	7	15	17	8	11
Y45F10B.25	endo-siRNA	0	0	0	0	0	0	0	0
T21C12.12	endo-siRNA	0	2	0	0	8	2	2	0
K02F2.8	endo-siRNA	0	0	0	0	2	0	0	0
Y105E8A.5	endo-siRNA	306	41	38	25	52	20	100	150
Y59E1B.7a	endo-siRNA	0	0	0	0	0	0	0	0
F55A11.4b	endo-siRNA	20	17	10	2	8	6	17	2
T04C12.4.1	endo-siRNA	76	65	35	24	107	40	101	38
K08E7.8a	endo-siRNA	3	1	0	0	4	3	3	0
Y73F8A.784	endo-siRNA	0	0	0	0	0	0	0	0
K08E7.5c	endo-siRNA	104	35	26	22	54	44	60	23
C01G5.6	endo-siRNA	1186	662	455	337	954	398	1162	471
F47B8.1	endo-siRNA	0	0	0	2	0	0	0	2
F14D7.1	endo-siRNA	0	0	0	0	1	3	0	0
K04A8.11	endo-siRNA	0	0	0	0	0	0	0	0
C27D6.10	endo-siRNA	1	1	0	0	2	1	0	0
C38C3.8	endo-siRNA	0	0	0	0	0	3	0	0
F02H6.41	endo-siRNA	0	0	0	0	0	0	0	0
ZK809.2.1	endo-siRNA	464	155	136	125	257	163	357	174
C06E7.21	endo-siRNA	0	0	0	0	0	0	0	0
W01A8.6	endo-siRNA	1	0	1	0	3	0	4	1
T12E12.23	endo-siRNA	0	0	0	0	0	0	0	0
C14A4.5	endo-siRNA	2209	1159	808	636	1744	766	2227	872
C10G6.18	endo-siRNA	0	0	0	0	0	0	0	0
C47E8.4a.2	endo-siRNA	200	215	106	93	380	145	366	86
F40F9.6a	endo-siRNA	6717	2572	1922	1739	4185	2458	5704	2636
Y49E10.1	endo-siRNA	527	438	271	203	614	260	855	259
WBGene00014370	endo-siRNA	15	0	5	6	4	8	15	2
Y47G7B.3	endo-siRNA	0	0	1	0	1	0	0	0
T25F10.7	endo-siRNA	0	0	0	0	0	0	0	0
Y64G10A.300	endo-siRNA	0	0	0	0	0	0	0	0
F37B1.3	endo-siRNA	14	8	1	3	5	3	5	5
C04C3.11	endo-siRNA	0	0	0	0	0	0	0	0
C46G7.82	endo-siRNA	0	0	0	0	0	0	0	0
Y73F8A.378	endo-siRNA	0	0	0	0	0	0	1	0
Pseudogene:T03E6.10	endo-siRNA	0	0	0	0	0	0	0	0
C46C2.10	endo-siRNA	0	0	0	0	0	0	0	0
C09E7.7.1	endo-siRNA	380	246	248	158	484	174	662	148
C01B10.24	endo-siRNA	0	0	0	0	0	0	0	0
F38E9.6	endo-siRNA	0	0	0	0	0	0	0	0
Y37A1B.298	endo-siRNA	0	0	0	0	0	0	0	0
H14N18.1a	endo-siRNA	11	11	6	9	19	4	14	3
M03C11.10	endo-siRNA	0	0	0	0	0	0	0	0
T25F10.6a.2	endo-siRNA	102	33	26	16	41	22	43	32
Y38F2AL.4	endo-siRNA	997	459	408	245	618	364	909	367
Y73B6BL.162	endo-siRNA	0	0	0	0	0	0	0	0
Y51H4A.328	endo-siRNA	0	0	0	0	0	0	0	0
F53G12.14	endo-siRNA	0	0	0	1	0	0	0	0
D2030.6	endo-siRNA	12947	10378	8760	4461	17184	5813	22090	5241
Y41E3.232	endo-siRNA	0	0	0	0	0	0	0	0
Pseudogene:C14B4.t1	endo-siRNA	0	0	0	0	0	0	0	0
H04M03.17	endo-siRNA	0	0	0	1	0	0	0	0
C01B10.11	endo-siRNA	3	0	0	0	0	0	0	0
Pseudogene:C29E4.9	endo-siRNA	442	147	124	139	390	169	283	158
C06A6.10	endo-siRNA	0	0	0	0	0	0	0	0
Y105C5B.579	endo-siRNA	2	0	0	0	0	0	0	0
Y57G11A.75	endo-siRNA	0	1	0	3	2	1	2	0
F47E1.8	endo-siRNA	0	0	0	0	0	0	0	0
C16C8.13	endo-siRNA	92	45	30	31	100	43	82	34
B0513.74	endo-siRNA	0	0	0	0	0	0	0	0
K09C4.5	endo-siRNA	1	8	2	5	3	1	6	2
Y57G11C.455	endo-siRNA	2	0	0	0	0	0	0	1
Y73F8A.594	endo-siRNA	0	0	0	0	0	0	0	0
ZK973.14	endo-siRNA	0	0	0	0	0	0	0	0
Y17D7C.1a	endo-siRNA	0	0	0	0	0	0	0	0
Y51H4A.t4	endo-siRNA	0	7	2	0	0	0	5	0
F36D3.9	endo-siRNA	4	0	1	3	9	0	4	0
Y53C12B.8	endo-siRNA	3	0	0	0	2	0	4	0
Y37F4.4	endo-siRNA	0	0	0	0	0	0	0	0
H32C10.66	endo-siRNA	0	0	0	0	0	0	0	0
Y10G11A.6	endo-siRNA	0	0	0	0	0	0	0	0
F43B10.4	endo-siRNA	0	0	0	0	1	0	0	0
C23F12.8	endo-siRNA	0	0	0	0	0	0	0	0
C10G8.4	endo-siRNA	8	1	0	0	2	0	3	0
Y41E3.168	endo-siRNA	0	0	0	0	0	0	0	0
Y51B9A.3	endo-siRNA	0	0	0	2	2	2	0	1
K08F8.2	endo-siRNA	2	2	0	0	6	1	5	0
F54C8.1	endo-siRNA	2	8	1	0	6	0	0	5
K02C4.2	endo-siRNA	1	1	0	0	0	0	0	0
R08A2.1	endo-siRNA	1	1	0	0	0	0	2	0
ZK616.50	endo-siRNA	0	0	0	0	0	0	0	0
T08D2.10	endo-siRNA	0	0	0	0	0	0	0	0
Y73F8A.103	endo-siRNA	0	0	0	0	0	0	0	0
C27A12.13a	endo-siRNA	0	0	0	0	0	0	0	0
Y60A9.1	endo-siRNA	2	0	0	0	0	0	1	0
Y57G11C.389	endo-siRNA	0	0	0	0	0	0	0	0
Y73B6BL.58	endo-siRNA	0	0	0	0	0	0	0	0
C24A8.5	endo-siRNA	11	8	5	14	26	9	11	15
C47A4.37	endo-siRNA	0	0	0	0	0	0	0	0
W02B12.13a	endo-siRNA	8805	2499	2239	2337	4573	3668	5046	3403
Y105C5A.507	endo-siRNA	0	0	0	0	0	0	0	0
T08B6.22	endo-siRNA	0	0	0	0	0	0	0	0
C47A4.3	endo-siRNA	1	3	0	1	4	0	2	0
C29F9.8	endo-siRNA	1	0	0	0	1	0	0	0
Y105C5A.229	endo-siRNA	0	0	0	0	0	0	0	0
T06G6.1	endo-siRNA	2	2	0	0	0	0	0	0
ZC47.7	endo-siRNA	0	0	0	0	0	0	0	0
F35E8.12	endo-siRNA	32	11	7	6	13	3	23	14
T23G4.111	endo-siRNA	0	0	0	0	0	0	0	0
F31B12.4	endo-siRNA	0	0	1	0	1	0	0	0
C49A1.4b	endo-siRNA	11	13	9	2	28	9	24	9
Y71F9B.19	endo-siRNA	1	6	6	2	12	2	6	4
Y73F8A.624	endo-siRNA	0	0	0	1	0	0	1	0
Y106G6D.10	endo-siRNA	0	0	0	0	0	0	0	0
B0304.10	endo-siRNA	0	0	0	0	0	0	0	0
F10D2.9	endo-siRNA	4	4	2	0	2	0	0	1
K07C11.10	endo-siRNA	1	1	0	0	0	0	0	2
Y70C5C.2	endo-siRNA	3	0	0	0	0	4	3	0
ZK930.13	endo-siRNA	0	0	0	0	0	0	0	0
C05A9.11	endo-siRNA	0	0	0	0	0	2	0	0
T21H8.6	endo-siRNA	0	0	0	0	0	0	0	0
T08B6.17	endo-siRNA	0	0	0	0	0	0	0	0
C35D10.8	endo-siRNA	181	67	29	29	124	46	94	73
C46G7.99	endo-siRNA	0	0	0	0	0	0	0	0
Y105C5B.834	endo-siRNA	0	0	0	0	0	0	0	0
F25H8.9	endo-siRNA	0	1	0	0	0	0	0	0
Y73F8A.1160	endo-siRNA	0	0	0	0	0	0	0	0
Y73B6BL.224	endo-siRNA	0	0	0	0	0	0	0	0
F15B10.2a	endo-siRNA	2416	1821	1232	812	2632	922	3292	1090
C08G5.1	endo-siRNA	0	12	1	5	6	3	7	3
MTCE.4	endo-siRNA	0	0	0	0	0	0	1	0
H16O14.41	endo-siRNA	0	0	0	0	0	0	0	0
Y105C5B.494	endo-siRNA	0	0	0	0	1	0	0	0
C16E9.21	endo-siRNA	0	0	1	0	1	0	0	0
Y57G11C.542	endo-siRNA	0	1	0	0	0	0	1	0
C29E6.2a	endo-siRNA	6	2	3	1	3	1	6	2
C47C12.7	endo-siRNA	0	2	0	0	0	0	0	0
D1037.2	endo-siRNA	21	5	2	5	8	1	20	4
Y105C5A.1261	endo-siRNA	0	0	0	0	0	1	0	0
Y41E3.159	endo-siRNA	0	0	0	0	0	0	0	0
C46G7.67	endo-siRNA	0	0	0	0	0	0	0	0
Y94A7B.7	endo-siRNA	0	2	0	0	2	0	2	1
C14B1.5	endo-siRNA	491	393	225	213	572	205	818	263
C35D6.113	endo-siRNA	0	0	0	0	0	0	0	0
W01G7.1	endo-siRNA	47	11	34	21	54	17	40	41
ZK550.23	endo-siRNA	0	0	0	0	0	0	0	0
R11A8.6.2	endo-siRNA	3090	1659	1133	754	2796	1143	3523	1263
ZK867.15	endo-siRNA	0	0	0	0	0	0	0	1
Y37A1A.140	endo-siRNA	0	0	0	0	0	0	0	0
C17D12.1a	endo-siRNA	487	299	205	171	487	178	540	222
ZK867.9	endo-siRNA	0	0	0	0	1	0	1	4
F25E5.14	endo-siRNA	1	0	0	0	0	0	3	0
Y53F4B.29.1	endo-siRNA	4	3	3	0	5	2	9	1
Y43B11AR.10	endo-siRNA	0	0	0	0	0	0	0	0
Y37A1B.240	endo-siRNA	0	0	0	0	0	0	0	0
W01C8.11	endo-siRNA	0	0	0	0	0	0	1	0
Y73F8A.947	endo-siRNA	0	0	0	0	0	0	0	0
WBGene00219699	endo-siRNA	1880	1059	744	785	1775	1078	1879	771
T10B9.10	endo-siRNA	1	1	1	1	2	0	0	1
C08G9.2	endo-siRNA	97	40	25	21	49	24	58	31
T21B4.21	endo-siRNA	0	0	0	0	2	0	0	0
F45B8.21	endo-siRNA	0	0	0	0	1	0	0	0
K05F6.12	endo-siRNA	24	11	2	5	16	10	10	4
Y5H2A.2	endo-siRNA	0	0	0	0	1	0	1	0
Y73F8A.1145	endo-siRNA	0	0	0	0	0	0	0	0
K10C9.10	endo-siRNA	0	0	0	0	0	0	0	0
C52G5.10	endo-siRNA	0	0	0	0	0	0	0	0
C45H4.7	endo-siRNA	2	0	0	0	0	0	0	0
B0513.46	endo-siRNA	0	0	0	0	0	0	0	0
C14C10.1	endo-siRNA	2	0	0	0	0	0	0	0
F53G12.17	endo-siRNA	36	34	22	36	33	34	54	14
Y51H4A.715	endo-siRNA	0	0	0	0	0	0	0	0
C08F11.88	endo-siRNA	0	0	0	0	0	0	0	0
Y40H7A.309	endo-siRNA	0	0	1	0	2	0	0	0
Y4C6B.40	endo-siRNA	0	0	0	0	0	0	0	0
C29F9.4	endo-siRNA	1	0	1	0	1	0	0	4
C06A8.3	endo-siRNA	1518	672	436	561	1086	840	1221	635
Y105C5B.499	endo-siRNA	0	0	0	0	0	0	0	0
F13E9.16	endo-siRNA	0	0	0	0	0	0	2	0
R13A1.10	endo-siRNA	301	229	103	420	419	366	215	179
Y105C5B.1252	endo-siRNA	0	0	0	0	0	0	0	0
F42G10.1.2	endo-siRNA	5	3	0	0	4	1	2	0
Y7A9A.24	endo-siRNA	0	0	0	0	0	0	0	0
T06D8.6.2	endo-siRNA	1529	608	447	484	973	563	1176	722
Y47H9C.19	endo-siRNA	0	0	0	0	0	0	0	0
Y105C5A.1052	endo-siRNA	0	0	0	0	0	0	0	0
ZC190.13	endo-siRNA	0	0	0	0	0	0	0	0
B0273.111	endo-siRNA	0	0	0	0	0	1	0	0
R08E5.2b.2	endo-siRNA	0	0	0	0	0	0	2	0
B0207.8	endo-siRNA	0	1	0	0	0	0	0	0
C39H7.57	endo-siRNA	0	0	0	0	0	0	0	0
D1081.12	endo-siRNA	3	1	0	0	2	3	0	1
Pseudogene:Y75B8A.41	endo-siRNA	574	186	197	203	315	250	494	234
F02E8.8	endo-siRNA	1	0	1	0	0	0	0	0
F45E1.4	endo-siRNA	1	5	0	1	1	1	0	0
B0280.4	endo-siRNA	2	0	0	3	3	0	2	0
Pseudogene:F31E8.6	endo-siRNA	3	1	3	3	6	6	4	3
F31F7.3	endo-siRNA	2	0	0	0	3	0	0	0
T21B6.9	endo-siRNA	0	0	0	0	0	0	0	0
ZK262.1	endo-siRNA	0	2	0	0	2	0	0	0
Y116A8B.97	endo-siRNA	0	0	0	0	0	0	0	1
F19B10.8	endo-siRNA	30	6	7	3	10	6	10	6
Pseudogene:Y77E11A.22	endo-siRNA	9	7	7	3	6	4	3	3
Y105C5B.135	endo-siRNA	0	0	0	0	0	0	0	0
W10D9.6	endo-siRNA	329	105	72	91	212	120	227	144
Y50D4C.10	endo-siRNA	0	0	0	0	0	1	0	0
C46A5.2	endo-siRNA	0	2	3	1	1	0	2	1
Y51H4A.453	endo-siRNA	0	0	0	0	0	0	0	0
Y51H4A.678	endo-siRNA	9	3	1	2	6	5	8	0
Y41C4A.21	endo-siRNA	1	0	0	1	0	0	0	0
B0410.2a	endo-siRNA	77	51	55	28	112	41	130	32
F42A6.2	endo-siRNA	2	0	2	3	0	0	0	0
C27C7.11	endo-siRNA	0	0	0	0	0	0	0	0
R11A8.2	endo-siRNA	299	111	102	108	256	123	296	138
Y51H4A.41	endo-siRNA	0	0	0	0	0	0	0	0
Y73F8A.995	endo-siRNA	0	0	0	0	0	0	0	0
Y73F8A.228	endo-siRNA	0	0	0	0	0	0	0	0
Y57G11C.734	endo-siRNA	0	0	0	0	0	0	0	0
ZC204.6	endo-siRNA	17	3	4	4	5	8	7	5
T05B11.9	endo-siRNA	6	0	2	1	2	0	2	3
F53B3.9	endo-siRNA	0	0	0	0	0	0	0	0
WBGene00014371	endo-siRNA	4	0	0	1	4	0	3	1
Y105C5A.290	endo-siRNA	0	1	1	1	1	0	4	0
Y57G11C.309	endo-siRNA	0	0	0	0	0	0	0	0
F56A11.8	endo-siRNA	1	0	1	0	0	0	0	0
K08E3.8	endo-siRNA	3392	1367	1271	1055	2502	1578	3326	1269
K08B4.30	endo-siRNA	0	0	0	0	0	0	0	0
F46H6.2c.2	endo-siRNA	2378	758	653	764	1430	1392	1668	790
F56D5.5	endo-siRNA	146	34	19	49	69	61	85	47
F55G1.6	endo-siRNA	400	361	292	167	597	191	778	193
D1007.15	endo-siRNA	8	13	17	3	26	12	22	7
C08E3.10b	endo-siRNA	0	0	0	2	0	3	1	3
Y105C5A.1056	endo-siRNA	0	0	0	0	0	0	0	0
C41G6.8a	endo-siRNA	0	0	0	0	1	0	0	0
Y105C5A.1039	endo-siRNA	0	0	0	0	0	0	0	0
C44C10.1	endo-siRNA	28	2	9	7	7	5	12	3
C01G10.7	endo-siRNA	199	109	61	59	154	61	199	74
F36G9.1	endo-siRNA	2	0	0	0	0	0	1	0
F14H12.8	endo-siRNA	3	1	2	1	0	1	2	0
C45E5.25	endo-siRNA	0	0	0	0	0	0	0	0
Y34F4.2a	endo-siRNA	0	0	0	0	0	0	0	0
Y105C5B.143	endo-siRNA	0	0	0	0	0	0	0	0
C38D9.13	endo-siRNA	554	317	266	316	529	302	512	220
F02E11.2b	endo-siRNA	0	0	0	0	0	0	0	0
Y4C6A.49	endo-siRNA	0	0	0	0	0	0	0	0
Y7A9D.37	endo-siRNA	0	0	0	0	0	0	0	0
T14G11.4	endo-siRNA	0	0	0	0	0	0	0	0
T20D4.12	endo-siRNA	20	13	6	17	12	18	25	14
F33E2.5.1	endo-siRNA	5583	1554	1583	1302	2759	1811	4477	1950
C55C2.5b	endo-siRNA	0	0	0	0	0	0	0	0
W03A5.6	endo-siRNA	1118	541	350	311	856	449	1011	477
F38C2.16	endo-siRNA	0	0	0	0	0	0	0	0
Y45F10B.53	endo-siRNA	0	0	0	0	0	0	0	0
K08H2.4	endo-siRNA	97	59	37	38	111	72	74	29
Y75B8A.26	endo-siRNA	821	197	274	210	309	149	606	343
F08G2.3	endo-siRNA	0	0	1	0	0	1	0	0
Y64G10A.281	endo-siRNA	0	0	0	0	0	0	0	0
F07B7.16	endo-siRNA	0	0	0	0	0	0	0	0
C47E12.18	endo-siRNA	0	2	0	0	0	0	0	0
F47C10.8	endo-siRNA	2	2	0	2	3	0	0	2
B0491.t2	endo-siRNA	0	1	0	0	0	1	0	0
VY10G11R.13	endo-siRNA	1	1	4	1	5	3	3	2
Y69H2.19	endo-siRNA	0	0	0	0	0	0	0	0
Y105C5A.304	endo-siRNA	0	0	0	0	0	0	0	0
Y40C5A.6	endo-siRNA	0	0	0	0	0	0	0	0
Y40H7A.262	endo-siRNA	0	0	0	0	0	0	0	0
C42C1.12.2	endo-siRNA	129	79	51	46	154	44	167	62
Y73F8A.182	endo-siRNA	0	0	0	0	0	0	0	0
WBGene00219574	endo-siRNA	166	67	49	47	67	77	125	75
ZK616.65a	endo-siRNA	2	9	0	2	7	0	2	3
K05D4.6a	endo-siRNA	1	0	0	0	0	1	0	0
Y39C12A.11	endo-siRNA	0	0	0	0	0	0	0	0
C04G2.10a	endo-siRNA	36262	13169	11964	11582	21754	13347	29095	14581
C06C3.3	endo-siRNA	12	2	1	2	4	0	3	0
C24B9.2	endo-siRNA	1	1	1	0	2	0	1	0
C10F3.1	endo-siRNA	2390	1822	1383	716	3161	990	3816	1050
Y50D7A.12	endo-siRNA	1	0	1	0	5	1	0	0
C40C9.4	endo-siRNA	1	0	0	0	0	0	0	0
Y41E3.448	endo-siRNA	0	0	0	0	0	0	0	0
C12C8.6	endo-siRNA	0	0	1	0	0	2	0	0
R12C12.2	endo-siRNA	3971	1525	1244	1262	2513	1581	3154	1541
C50F7.6b	endo-siRNA	175	46	54	56	141	81	89	60
C18E3.1	endo-siRNA	4	8	2	5	11	10	6	7
F28A10.7	endo-siRNA	0	0	1	2	0	1	0	0
K09E4.2b	endo-siRNA	743	524	308	259	690	280	814	347
D1009.t2	endo-siRNA	0	0	0	0	1	2	0	0
Y73F8A.1157	endo-siRNA	0	0	0	0	0	0	0	0
F45B8.3	endo-siRNA	0	0	1	0	3	0	1	0
B0273.84	endo-siRNA	0	0	0	0	0	0	0	0
H10D12.3	endo-siRNA	0	0	0	0	0	0	0	0
T13B5.8b	endo-siRNA	1421	491	465	438	864	604	1276	542
T07H3.10	endo-siRNA	3	3	0	0	0	7	3	1
Y116A8C.252	endo-siRNA	0	0	0	0	0	0	0	0
D2063.1	endo-siRNA	2	2	1	3	1	0	2	0
K03A1.5	endo-siRNA	480	338	199	321	558	333	421	216
F14D12.4a	endo-siRNA	2	4	1	1	4	0	0	5
ZK1067.6	endo-siRNA	17	6	5	6	20	8	7	7
C54D10.12	endo-siRNA	1	1	0	0	0	0	0	0
Y41E3.423	endo-siRNA	0	0	0	0	0	0	0	0
F22F7.10	endo-siRNA	0	0	0	0	0	0	0	0
F29A7.5	endo-siRNA	0	0	0	0	0	0	2	0
B0250.9	endo-siRNA	11	4	0	6	13	6	4	6
ZC53.12	endo-siRNA	0	0	0	0	0	0	0	0
C47A4.47	endo-siRNA	0	0	0	0	0	0	0	0
K07A1.20	endo-siRNA	2	4	2	0	0	0	1	0
W02B8.6	endo-siRNA	9	6	1	1	2	4	4	2
C29A12.14	endo-siRNA	0	0	0	0	0	1	0	0
C08H9.2a	endo-siRNA	1846	1214	927	732	2081	846	2425	766
Y7A5A.1.1	endo-siRNA	1924	963	755	678	1602	1016	1675	849
Y64G10A.163	endo-siRNA	0	0	0	0	0	0	0	0
Y41E3.347	endo-siRNA	0	0	0	0	0	0	0	0
F59E12.10	endo-siRNA	7505	2578	2115	2246	4454	2825	5672	2911
Y105C5B.1416	endo-siRNA	2	0	1	0	1	0	1	1
T04C10.6	endo-siRNA	0	0	0	0	0	0	0	0
T05B11.7	endo-siRNA	141	58	42	52	126	49	131	93
M163.18	endo-siRNA	1	5	0	1	14	2	2	0
Y73F8A.71	endo-siRNA	0	0	0	0	0	0	0	0
WBGene00219567	endo-siRNA	0	1	0	0	2	0	1	0
F53A9.3	endo-siRNA	1	0	0	0	0	0	0	1
H14A12.6	endo-siRNA	0	0	0	0	0	0	0	0
K08D12.5b	endo-siRNA	9	6	11	5	2	6	7	6
T28D9.12	endo-siRNA	0	0	0	0	0	0	1	0
Y71F9AL.10.2	endo-siRNA	579	268	188	165	424	217	539	261
Y116A8C.13b	endo-siRNA	1255	806	553	375	1348	453	1512	591
C47A4.39	endo-siRNA	0	0	0	0	0	0	0	0
Y43D4A.121	endo-siRNA	0	0	0	0	0	0	0	0
F41E6.10	endo-siRNA	0	0	0	0	0	0	0	0
F13D11.12	endo-siRNA	0	1	0	0	0	0	0	0
T01B7.10	endo-siRNA	1	0	0	0	0	0	1	0
B0350.49	endo-siRNA	0	0	0	0	0	0	0	0
F02D10.5	endo-siRNA	0	2	5	3	3	1	2	2
T14B1.2	endo-siRNA	0	0	1	1	4	0	0	1
C16A11.7.1	endo-siRNA	2	5	1	4	8	0	4	8
C31B8.6	endo-siRNA	2	2	1	0	1	9	6	1
ZK1193.6	endo-siRNA	3	2	2	1	0	1	1	0
M142.2.2	endo-siRNA	1	3	0	1	9	6	2	4
F28F5.7	endo-siRNA	0	0	0	0	0	0	0	0
Y18D10A.4	endo-siRNA	14	9	1	3	4	12	2	3
Y105C5A.314	endo-siRNA	0	0	0	0	0	0	0	0
Y57G11C.129	endo-siRNA	1	2	3	3	4	0	0	1
Y41E3.348	endo-siRNA	0	0	0	0	0	0	0	0
Y57G11C.855	endo-siRNA	0	0	0	0	0	0	0	0
K07A12.4b	endo-siRNA	1660	739	559	498	1110	621	1481	637
C50F2.7	endo-siRNA	2	1	1	0	0	0	2	0
Y105C5A.729	endo-siRNA	0	0	0	0	0	0	0	0
W03G11.6	endo-siRNA	0	0	0	0	0	0	0	0
C10G6.11	endo-siRNA	0	0	0	0	0	0	0	0
M01B2.10	endo-siRNA	37	4	5	20	36	9	37	16
Y40H7A.40	endo-siRNA	0	0	0	0	0	0	0	0
Pseudogene:C47A10.t5	endo-siRNA	0	0	0	0	0	0	0	0
T14B4.2	endo-siRNA	525	274	188	163	465	162	461	217
F10G8.4b	endo-siRNA	73	15	19	22	30	36	50	27
R12B2.9	endo-siRNA	0	0	0	0	0	0	0	0
T19B10.15	endo-siRNA	0	0	0	0	0	0	0	0
H32C10.75	endo-siRNA	0	0	0	0	0	0	0	0
F10E9.5	endo-siRNA	726	277	180	224	439	258	519	368
Pseudogene:T26E4.6	endo-siRNA	3	0	0	0	0	1	0	0
Y67A10A.209	endo-siRNA	0	0	0	0	0	0	0	0
C31H1.61	endo-siRNA	0	0	0	0	0	0	0	0
R07B7.14	endo-siRNA	4	1	0	0	3	1	7	1
Y71D11A.2a.2	endo-siRNA	601	486	351	212	801	245	769	227
Y73F8A.675	endo-siRNA	0	0	0	0	0	0	0	0
C34C6.5d.1	endo-siRNA	531	254	169	150	428	232	470	271
Y74C9A.6	endo-siRNA	1155	525	399	507	906	586	994	455
T28B8.1.2	endo-siRNA	75	98	104	44	275	11	90	153
Y105C5A.462	endo-siRNA	0	0	0	0	0	0	0	0
H12I19.31	endo-siRNA	0	0	0	0	0	0	0	0
F52F12.12	endo-siRNA	0	1	0	0	0	0	0	0
Pseudogene:Y39G8B.8	endo-siRNA	0	0	0	0	0	0	0	0
VY10G11R.28	endo-siRNA	0	0	0	0	0	0	0	0
T10C6.14	endo-siRNA	97	39	33	34	77	47	86	28
H09I01.4	endo-siRNA	183	114	113	151	286	222	377	141
T10B10.5	endo-siRNA	0	0	0	1	1	0	3	0
F38C2.38	endo-siRNA	0	0	0	0	0	0	0	0
T09B4.13	endo-siRNA	0	0	0	0	0	0	1	0
F59E12.12	endo-siRNA	3	1	3	0	0	2	5	0
T09A5.3	endo-siRNA	84	54	31	23	84	38	68	43
C01B10.5e	endo-siRNA	1	0	0	0	0	0	1	0
C55A6.20	endo-siRNA	0	0	0	0	1	0	0	0
C25A8.6	endo-siRNA	0	0	0	0	0	0	0	0
F38C2.92	endo-siRNA	0	0	0	0	0	0	0	0
C42D8.15	endo-siRNA	0	1	0	0	0	1	0	0
Y25C1A.t1	endo-siRNA	1	0	0	0	2	1	2	1
F20A1.8	endo-siRNA	0	0	0	1	0	1	0	0
F56A12.3a	endo-siRNA	0	0	0	0	0	0	0	0
F47E1.16	endo-siRNA	0	0	0	0	0	0	0	0
T26A5.6	endo-siRNA	1069	460	356	271	804	383	901	454
Y116A8C.91	endo-siRNA	2	2	0	0	5	0	2	0
T13H2.5a	endo-siRNA	893	1205	484	904	2263	1271	1333	434
R02D5.6a	endo-siRNA	2	0	0	0	0	1	0	3
F22B7.16	endo-siRNA	3	11	2	2	19	0	10	3
K04D7.16	endo-siRNA	0	0	0	0	0	0	0	0
Y73B6BL.156	endo-siRNA	0	0	0	0	0	0	0	0
R01E6.19	endo-siRNA	0	0	0	0	0	0	0	0
C24A3.1	endo-siRNA	1	0	2	0	2	1	7	0
C46E1.2	endo-siRNA	2	4	1	1	9	2	6	2
F22F1.t4	endo-siRNA	0	0	0	0	3	0	0	0
T07C4.13	endo-siRNA	2	0	0	0	0	0	2	0
T11F8.4	endo-siRNA	2	4	1	2	1	4	6	1
C06E2.8	endo-siRNA	0	0	0	0	2	0	0	0
R13H9.1	endo-siRNA	10	2	5	1	0	5	6	4
Y57G11B.96	endo-siRNA	0	0	0	0	0	0	0	0
R144.13	endo-siRNA	140	74	47	42	104	56	165	77
T28A11.11	endo-siRNA	0	0	1	0	1	0	0	1
Y73F8A.743	endo-siRNA	0	0	0	0	0	0	0	0
Y25C1A.t2	endo-siRNA	1	3	0	0	2	0	5	0
F02H6.47	endo-siRNA	0	0	0	0	0	0	0	0
F41E7.8	endo-siRNA	0	0	0	0	1	0	1	0
Y64G10A.288	endo-siRNA	0	0	0	0	0	0	0	0
H12I19.89	endo-siRNA	0	0	0	0	0	0	0	0
F26D11.13	endo-siRNA	0	0	0	0	2	0	0	0
F11A5.4	endo-siRNA	0	0	0	0	0	0	0	0
Y37A1B.262	endo-siRNA	0	0	0	0	0	0	0	0
Y105C5B.6a	endo-siRNA	4	1	5	5	7	2	7	7
T11F9.29	endo-siRNA	0	0	0	0	0	0	0	0
F53F4.9a	endo-siRNA	4	1	3	3	2	2	11	4
ZK265.12	endo-siRNA	0	0	0	0	0	0	0	0
F58B6.6	endo-siRNA	0	0	0	0	0	0	0	0
ZK484.4b	endo-siRNA	936	366	287	230	629	331	641	373
Y69E1A.13	endo-siRNA	0	0	0	1	0	0	0	0
T10G3.8	endo-siRNA	0	0	0	0	1	1	1	0
ZK757.10	endo-siRNA	1	0	0	0	2	0	1	0
R07A4.4	endo-siRNA	0	1	0	2	7	1	3	1
C30G12.3	endo-siRNA	0	2	2	1	0	0	0	0
Y105C5B.729	endo-siRNA	0	0	0	0	0	0	0	0
Y57G11C.769	endo-siRNA	0	0	0	0	0	0	0	0
F55B11.75	endo-siRNA	0	0	0	0	0	0	0	1
Y119D3A.3	endo-siRNA	1	0	1	0	0	0	1	0
K03H1.10.1	endo-siRNA	0	0	0	4	3	1	1	0
F26D11.18	endo-siRNA	0	0	0	0	0	0	0	0
JC8.3a	endo-siRNA	134	52	29	19	67	40	80	53
K02A4.8	endo-siRNA	0	0	0	0	0	0	0	0
K02A11.2	endo-siRNA	25	13	5	11	10	9	12	6
Y64G10A.205	endo-siRNA	0	0	0	0	0	0	0	0
Pseudogene:R11G11.15	endo-siRNA	0	0	0	1	2	0	0	0
F40G9.19	endo-siRNA	0	3	0	1	4	1	0	1
Y41E3.211	endo-siRNA	0	0	0	0	0	0	0	0
T24F1.4	endo-siRNA	11	10	2	4	12	7	8	8
W09D12.2	endo-siRNA	0	0	0	0	2	0	0	0
C31H2.13	endo-siRNA	0	0	0	0	0	1	0	0
C38C6.2b	endo-siRNA	28	4	2	6	18	7	12	14
Y9C9A.13	endo-siRNA	5	0	2	0	15	1	2	3
Y59E9AL.33	endo-siRNA	0	0	0	0	0	0	0	0
Y37A1B.24	endo-siRNA	1	1	0	0	3	0	1	0
M176.15	endo-siRNA	0	0	0	0	0	0	0	0
F40F9.3	endo-siRNA	0	1	7	0	1	2	0	0
Y102A5D.9	endo-siRNA	0	0	0	0	0	0	0	0
Y51H4A.555	endo-siRNA	0	0	0	0	0	0	0	0
Y65A5A.t2	endo-siRNA	3	0	0	0	1	0	1	0
F28H7.12	endo-siRNA	0	0	0	1	0	0	0	0
F56A12.4a	endo-siRNA	0	0	0	0	0	0	0	0
Y105C5B.869	endo-siRNA	0	2	1	0	1	0	0	1
F56E3.10	endo-siRNA	0	0	0	0	0	0	1	0
Y51A2B.4	endo-siRNA	5	1	0	2	2	4	1	0
F28F9.4	endo-siRNA	1	0	1	2	2	2	3	2
Y45F10D.79	endo-siRNA	0	0	0	0	0	0	0	0
C43H6.8	endo-siRNA	1	0	0	0	0	1	2	1
F36D1.14	endo-siRNA	0	0	0	0	0	0	0	0
Y116A8B.60	endo-siRNA	0	0	0	0	0	0	0	0
F13A2.13	endo-siRNA	0	0	0	0	0	0	0	0
F46F5.13	endo-siRNA	0	0	0	0	0	0	0	0
T25E12.7	endo-siRNA	0	1	0	1	6	1	2	0
Y105C5B.552	endo-siRNA	0	0	0	0	0	0	0	0
Y51H4A.622	endo-siRNA	0	0	0	0	0	0	0	0
F14H12.15	endo-siRNA	0	0	0	0	0	0	1	0
F14F9.4	endo-siRNA	233	63	67	44	96	90	196	105
D1081.11	endo-siRNA	2	0	1	0	1	1	1	0
Y51H4A.128	endo-siRNA	0	0	0	0	0	0	0	0
Y73B6BL.244	endo-siRNA	0	0	0	0	0	0	0	0
Y54E10A.12	endo-siRNA	740	554	414	271	890	293	1284	281
H05L03.6	endo-siRNA	0	0	0	0	0	0	0	0
E02C12.8c	endo-siRNA	0	0	0	0	0	0	1	0
Y105C5B.645	endo-siRNA	1	1	0	0	0	0	0	0
Y105C5B.975	endo-siRNA	0	0	0	0	0	0	0	0
D1005.6	endo-siRNA	0	0	0	0	0	0	1	2
H12I19.71	endo-siRNA	0	0	0	0	0	0	0	0
T02E1.11	endo-siRNA	0	0	0	0	0	0	0	0
F01G10.1.2	endo-siRNA	3296	2564	1993	936	4345	1233	5315	1523
C54G4.14	endo-siRNA	0	0	0	0	0	0	0	0
H12D21.4	endo-siRNA	1	2	2	1	8	0	2	1
M199.87	endo-siRNA	0	0	0	0	0	0	0	0
R07B1.8	endo-siRNA	3	0	2	0	4	0	0	2
H32C10.93	endo-siRNA	0	0	0	0	0	0	0	0
Y17G9A.69	endo-siRNA	0	0	0	0	0	0	0	0
R10H1.4	endo-siRNA	3	0	0	3	2	0	1	0
C13G3.10	endo-siRNA	0	0	0	0	0	0	0	0
Y73F8A.880	endo-siRNA	0	0	0	0	0	0	0	0
W02H5.7	endo-siRNA	94	34	26	29	60	43	84	35
F27D4.8	endo-siRNA	377	111	68	67	181	78	226	168
K06A1.6	endo-siRNA	6	3	2	6	5	4	5	2
Y105C5B.33	endo-siRNA	0	0	0	0	0	0	0	0
Y105C5B.725	endo-siRNA	0	0	0	0	0	0	0	0
M04C3.2a	endo-siRNA	1	0	0	0	1	0	1	1
Y7A9D.58	endo-siRNA	0	0	0	0	0	0	0	0
F59E12.5b	endo-siRNA	343	177	136	121	368	156	417	140
T23D8.1	endo-siRNA	1446	770	488	404	1164	550	1305	646
F45G2.10	endo-siRNA	724	183	173	165	353	191	477	305
Y17G9A.22	endo-siRNA	0	0	0	0	0	0	0	0
M03D4.36	endo-siRNA	0	0	0	0	0	0	0	0
Y62H9A.15b	endo-siRNA	0	0	2	1	1	9	8	0
K10H10.12	endo-siRNA	0	1	0	1	3	0	0	2
Y110A7A.13	endo-siRNA	598	349	211	191	610	202	771	254
C47A4.108	endo-siRNA	0	0	0	0	0	0	0	0
Y46H3B.1	endo-siRNA	8	0	3	4	9	8	10	3
Y57G11C.761	endo-siRNA	0	0	0	0	0	0	0	0
VY10G11R.22	endo-siRNA	0	0	0	0	0	0	0	0
Y38H8A.5	endo-siRNA	44	35	18	26	43	30	58	39
C28G1.10	endo-siRNA	1	1	1	1	4	0	2	6
F36H1.4a	endo-siRNA	787	389	272	217	672	314	706	314
F53E10.6	endo-siRNA	538	459	337	218	854	280	896	218
M03D4.25	endo-siRNA	0	0	0	0	0	0	0	0
T04C12.21	endo-siRNA	1	0	1	2	4	0	5	1
C24D10.17	endo-siRNA	0	0	0	0	0	0	0	0
Y73F8A.295	endo-siRNA	0	0	0	0	0	0	2	0
Y57G11C.762	endo-siRNA	0	0	0	0	0	0	0	0
WBGene00014306	endo-siRNA	0	0	0	0	0	0	2	0
C03A3.7	endo-siRNA	10	2	2	1	9	0	1	3
Y116F11A.9	endo-siRNA	12	6	4	1	4	8	7	3
Y10G11A.59	endo-siRNA	0	0	0	0	0	0	0	0
Y57G11C.865	endo-siRNA	1	0	3	0	0	0	0	0
Y51H4A.513	endo-siRNA	0	0	0	0	0	0	0	0
C18G1.4a	endo-siRNA	5996	4247	3343	1898	6881	2466	8408	2309
LLC1.33	endo-siRNA	0	0	0	0	4	0	4	0
W03G11.19	endo-siRNA	0	0	0	0	0	0	0	0
K11G9.2	endo-siRNA	0	0	0	0	2	1	1	0
H06I04.13	endo-siRNA	0	0	0	0	0	0	0	0
F31E3.12	endo-siRNA	1921	326	203	456	739	602	687	750
Y116A8A.59	endo-siRNA	1	0	1	0	0	0	1	1
Y2H9A.2	endo-siRNA	4	1	0	0	1	0	0	0
F26D11.15	endo-siRNA	0	0	0	0	0	0	1	0
Pseudogene:M162.14	endo-siRNA	2	1	0	0	2	0	1	1
C54E4.9	endo-siRNA	0	0	0	0	0	0	0	0
K08D10.7.1	endo-siRNA	0	1	0	0	8	0	1	0
Y57G11C.850	endo-siRNA	0	0	0	0	0	0	0	0
H05O09.3	endo-siRNA	1	0	0	0	0	0	0	0
T22G5.8	endo-siRNA	0	0	0	0	0	0	0	0
Y105C5B.711	endo-siRNA	0	0	0	0	0	0	0	0
T20B12.8	endo-siRNA	1890	1367	937	604	2286	804	2412	820
F25H8.7	endo-siRNA	2	0	1	0	0	0	1	0
C09E8.3	endo-siRNA	41	18	17	14	41	5	55	20
C31B8.17b	endo-siRNA	0	0	0	0	0	0	0	0
F35E8.11	endo-siRNA	0	1	1	0	0	1	0	0
Y10G11A.4	endo-siRNA	0	0	0	0	0	0	0	0
M04D5.5	endo-siRNA	0	0	0	0	3	0	0	0
T23E1.6	endo-siRNA	0	1	0	1	0	0	0	0
C10G11.3	endo-siRNA	1	0	0	1	1	1	3	0
F58H1.6	endo-siRNA	0	1	3	0	2	4	0	0
Y73B6BL.34	endo-siRNA	49	8	10	25	20	16	24	12
F44E5.6	endo-siRNA	0	1	0	2	0	0	0	0
M03C11.2	endo-siRNA	270	195	126	91	260	91	406	119
Y41E3.87	endo-siRNA	0	0	0	0	0	0	0	0
F18F11.6	endo-siRNA	0	0	0	0	0	0	0	0
Y41E3.227	endo-siRNA	0	0	0	0	0	0	0	0
F14F7.4	endo-siRNA	0	11	1	0	2	0	3	0
R05D8.8	endo-siRNA	1	2	0	0	0	0	2	0
C16A3.12	endo-siRNA	0	0	0	0	0	0	1	0
Y73F8A.374	endo-siRNA	0	0	0	0	0	0	0	0
Y57G11C.577	endo-siRNA	0	0	1	0	0	0	0	0
C08F1.5a	endo-siRNA	8	3	3	2	5	3	10	2
F36H5.1	endo-siRNA	1	1	0	2	4	0	2	2
T18D3.t1	endo-siRNA	0	0	0	0	0	0	0	0
Y110A2AM.4	endo-siRNA	85	47	24	30	73	43	71	32
ZK1025.11	endo-siRNA	0	0	0	0	0	0	0	0
T27D12.8	endo-siRNA	0	0	0	0	0	0	0	0
C27A2.5	endo-siRNA	1	4	1	1	0	0	2	1
Y43F8C.8	endo-siRNA	1158	317	326	316	532	359	788	435
Y73F8A.802	endo-siRNA	0	0	0	0	0	0	0	0
H25K10.83	endo-siRNA	0	0	0	0	0	0	0	0
F31C3.7	endo-siRNA	0	0	0	0	0	0	0	0
C17G1.6b	endo-siRNA	4	1	0	0	1	0	2	0
Y57G11C.303	endo-siRNA	0	0	0	0	0	0	0	0
W07G1.14	endo-siRNA	0	0	0	0	0	0	0	0
K04D7.17	endo-siRNA	1	1	0	4	2	0	0	1
Pseudogene:C27C7.2	endo-siRNA	0	0	0	0	0	0	0	0
Y37A1B.166	endo-siRNA	0	0	0	0	0	0	0	0
R08D7.8	endo-siRNA	0	0	0	0	4	0	0	0
Y51H4A.34b	endo-siRNA	0	0	0	0	0	0	0	0
C50E3.13	endo-siRNA	235	136	137	54	218	108	353	106
ZK836.3	endo-siRNA	1749	714	568	663	1346	934	1360	767
F02E9.10c.1	endo-siRNA	1227	863	565	376	1289	514	1598	536
Y105C5A.501	endo-siRNA	0	0	0	0	0	0	0	0
F13C5.5	endo-siRNA	2	0	0	0	0	0	0	0
F39H12.4	endo-siRNA	0	2	3	1	1	0	3	1
H16O14.18	endo-siRNA	0	0	0	0	0	0	0	0
Y4C6B.5	endo-siRNA	15	12	11	6	10	11	15	12
F48E3.7	endo-siRNA	1	3	0	0	1	4	2	0
Y105C5B.1234	endo-siRNA	0	0	0	0	0	0	0	0
B0511.13a	endo-siRNA	2434	1228	891	764	1974	1020	2327	1030
Y64G10A.296	endo-siRNA	0	0	0	0	0	0	0	0
M142.4	endo-siRNA	11	8	2	2	5	6	5	0
C04B4.1.2	endo-siRNA	0	2	3	1	2	1	1	0
F46A8.13	endo-siRNA	0	0	0	0	0	0	0	0
R13H8.3	endo-siRNA	0	0	0	0	0	0	0	0
F53H8.1	endo-siRNA	22	24	10	27	40	24	31	8
ZK867.3	endo-siRNA	1	0	2	1	1	0	0	3
F49C5.7	endo-siRNA	14	1	1	3	5	0	5	0
F14B6.6a	endo-siRNA	7	0	1	1	7	0	10	4
F36D1.5	endo-siRNA	0	0	0	0	0	0	0	1
B0564.7a.1	endo-siRNA	1909	1065	816	527	1645	772	2044	765
F07A11.6g	endo-siRNA	401	347	245	132	621	177	689	175
C15H11.7	endo-siRNA	820	428	287	286	721	452	809	348
C38C10.3	endo-siRNA	1	3	0	2	1	1	6	1
Y40H7A.276	endo-siRNA	0	0	0	0	0	0	0	0
C50F2.4.2	endo-siRNA	4	2	0	0	1	0	3	0
Y67A10B.2	endo-siRNA	0	0	0	0	0	0	0	0
F55A4.10	endo-siRNA	15	3	0	6	1	8	2	2
Y41E3.279	endo-siRNA	0	0	0	0	0	0	0	0
F11C1.13	endo-siRNA	0	0	2	0	0	0	1	0
R10D12.7	endo-siRNA	1	0	0	1	0	1	0	0
F44B9.11	endo-siRNA	0	0	0	0	0	0	0	0
F10C2.5	endo-siRNA	1454	521	431	360	886	444	1026	587
Y106G6D.8.2	endo-siRNA	2	2	2	2	3	4	4	1
W01C8.13	endo-siRNA	0	0	0	0	0	0	0	0
Y51H4A.889	endo-siRNA	0	0	0	0	0	0	0	0
F13G11.93	endo-siRNA	0	0	0	0	0	0	0	0
Y48E1B.13a	endo-siRNA	8913	2704	1982	2455	4414	3663	4992	3533
F22G12.3	endo-siRNA	51	8	5	12	4	10	28	28
Y39C12A.5	endo-siRNA	0	1	0	0	1	2	2	0
Y94H6A.11b	endo-siRNA	297	101	82	69	146	94	214	142
WBGene00004834	endo-siRNA	4	2	3	1	3	2	2	1
Y116A8A.62	endo-siRNA	0	0	0	0	0	0	0	0
M151.1	endo-siRNA	0	0	0	0	2	0	3	0
M163.7	endo-siRNA	3	0	3	0	0	0	0	1
T08G5.7	endo-siRNA	0	0	1	0	0	0	0	0
T16H12.4.1	endo-siRNA	250	257	161	118	282	158	416	132
C02B10.30	endo-siRNA	0	0	0	0	0	0	0	0
Y69A2AL.2	endo-siRNA	2	0	1	1	0	0	2	2
Y4C6B.38	endo-siRNA	0	0	0	0	0	0	0	0
W02D3.3	endo-siRNA	19	12	16	6	22	8	11	8
Y56A3A.4b.1	endo-siRNA	534	241	148	121	353	186	411	207
C26G2.t1	endo-siRNA	8	4	2	2	7	1	4	0
Y54G11A.12	endo-siRNA	1	1	0	0	1	0	1	0
T09E11.3	endo-siRNA	0	0	0	0	0	0	0	0
R11G11.1	endo-siRNA	48	9	11	8	11	11	37	14
Y82E9BR.7	endo-siRNA	0	0	0	0	0	1	0	0
M04D8.9	endo-siRNA	0	0	0	0	0	0	0	0
Y57G11C.1000	endo-siRNA	0	0	0	0	0	0	0	0
C14B1.10.1	endo-siRNA	1066	610	524	368	1012	380	1428	473
T05A8.8	endo-siRNA	26	16	11	17	24	19	27	9
Y105C5A.454	endo-siRNA	0	0	0	0	0	0	0	0
K06A4.4	endo-siRNA	18	4	1	8	7	5	8	8
F28C6.11	endo-siRNA	0	0	0	2	0	2	1	2
Y40H7A.101	endo-siRNA	0	0	0	0	0	0	0	0
Y51H4A.521	endo-siRNA	0	0	0	0	0	0	0	0
F14B6.2	endo-siRNA	112	31	58	40	79	64	84	23
T27A8.4	endo-siRNA	0	0	0	0	1	1	0	1
W08E12.6	endo-siRNA	2	2	0	4	0	0	0	3
Y116A8B.94	endo-siRNA	0	0	0	0	0	0	0	0
W10G11.14	endo-siRNA	0	0	1	0	3	1	5	0
Y55D5A.8	endo-siRNA	0	0	0	0	0	0	0	0
C01F1.4	endo-siRNA	6	5	3	0	3	2	7	3
C24D10.35	endo-siRNA	0	0	0	1	0	0	0	0
Y57G11C.422	endo-siRNA	0	0	0	0	0	0	0	0
K06C4.23	endo-siRNA	0	0	0	0	0	0	0	0
F45E1.6	endo-siRNA	79	30	28	28	58	26	60	30
T23B12.8a.3	endo-siRNA	19	3	6	0	15	4	7	13
F58D5.13	endo-siRNA	4	8	5	4	6	3	9	4
C31C9.3	endo-siRNA	307	32	39	34	90	47	130	82
C09D1.1e	endo-siRNA	42	12	6	7	22	18	41	12
W06G6.3	endo-siRNA	0	3	0	2	0	0	3	0
F40G9.10	endo-siRNA	16	3	3	7	25	13	12	7
Y4C6B.98	endo-siRNA	0	1	0	0	0	0	1	1
Y41E3.180	endo-siRNA	0	0	0	0	0	0	0	0
F40H6.1	endo-siRNA	0	4	0	2	0	7	5	1
Y116A8C.1	endo-siRNA	3	4	1	0	10	0	2	2
F29G9.19	endo-siRNA	0	0	0	0	0	0	0	0
K06G5.4	endo-siRNA	0	0	0	0	0	0	0	0
Y64G10A.133	endo-siRNA	0	0	0	0	0	0	0	0
C04G2.5	endo-siRNA	3	3	1	1	1	0	4	4
T13A10.32	endo-siRNA	0	0	0	0	0	0	0	0
C16H3.8a	endo-siRNA	0	2	1	0	0	1	0	0
Y105C5B.395	endo-siRNA	0	0	0	0	0	0	0	0
Y38F1A.8	endo-siRNA	222	59	67	41	79	52	162	84
T27B1.t1	endo-siRNA	0	0	0	0	0	0	0	0
Y64G10A.345	endo-siRNA	0	0	0	0	0	0	0	0
Y37A1B.268	endo-siRNA	0	0	0	0	0	0	0	0
F55D12.2a	endo-siRNA	56	28	8	8	60	20	19	14
ZK816.3	endo-siRNA	6	8	7	4	11	6	14	3
T14F9.14	endo-siRNA	4	4	0	0	0	0	0	0
T09B4.5a	endo-siRNA	21	7	5	1	10	1	22	3
M199.38	endo-siRNA	0	0	0	0	0	0	0	0
T23G7.2a.1	endo-siRNA	60	11	2	17	10	9	18	21
R01B10.2	endo-siRNA	1	0	0	1	0	1	0	0
Y57G11C.418	endo-siRNA	0	0	0	0	0	0	0	0
K12D12.3	endo-siRNA	2	2	0	3	0	1	4	0
Pseudogene:T07C12.5	endo-siRNA	0	0	0	1	0	0	0	1
C13G3.2	endo-siRNA	11	3	4	6	25	1	2	4
T28C6.11	endo-siRNA	1	0	2	0	1	0	2	0
C44C8.2	endo-siRNA	0	0	0	0	0	0	0	0
Y105C5B.903	endo-siRNA	0	0	0	0	0	0	0	0
WBGene00194988	endo-siRNA	0	0	0	0	0	0	0	0
Y73F8A.956	endo-siRNA	0	0	0	0	0	0	0	0
F09F9.7	endo-siRNA	0	0	0	0	0	0	0	0
F01E11.15	endo-siRNA	0	0	0	0	0	0	0	0
Y105C5A.1064	endo-siRNA	0	0	0	0	0	0	0	0
Y51H4A.709	endo-siRNA	6	8	0	1	21	1	23	1
E02C12.12.2	endo-siRNA	0	0	1	1	1	1	1	1
C05A2.2	endo-siRNA	0	1	0	0	0	0	0	0
ZK1053.6	endo-siRNA	1	4	1	5	8	0	0	0
T09E11.12	endo-siRNA	0	0	0	0	0	2	2	0
Y49E10.21b	endo-siRNA	627	371	231	199	617	232	609	267
C26C9.13	endo-siRNA	2	0	0	0	0	0	1	1
R05A10.67	endo-siRNA	0	0	0	0	0	0	0	0
Y41E3.339	endo-siRNA	0	0	0	0	0	0	0	0
F02H6.33	endo-siRNA	0	0	0	0	0	0	0	0
K12H6.14	endo-siRNA	0	0	0	0	0	0	0	0
C33F10.1	endo-siRNA	0	0	0	0	2	0	1	0
Y67A10A.130	endo-siRNA	0	0	0	0	0	0	0	0
W02F12.3	endo-siRNA	524	282	220	130	506	176	538	214
Y57G11B.27	endo-siRNA	2	1	2	0	3	1	2	4
ZK643.8b	endo-siRNA	0	1	0	0	0	0	0	0
Y73F8A.777	endo-siRNA	0	0	0	0	0	0	0	0
Y46C8AL.11	endo-siRNA	17	10	13	4	14	11	13	12
F44E7.13	endo-siRNA	0	0	0	0	0	0	0	0
Y48G8AL.7	endo-siRNA	1517	562	470	491	950	653	1095	664
T03F1.3	endo-siRNA	794	564	379	297	1011	461	1086	380
T23F2.8	endo-siRNA	0	0	0	0	0	0	0	0
Y51H4A.500	endo-siRNA	0	0	0	0	0	0	0	0
K08B4.27	endo-siRNA	0	0	0	0	0	0	0	0
ZK6.4	endo-siRNA	64	8	3	10	31	9	17	31
Y67A10A.324	endo-siRNA	0	0	0	0	0	0	0	0
Y116F11B.24	endo-siRNA	0	0	0	2	1	2	0	1
C15H11.5.2	endo-siRNA	5955	4470	3994	1975	7814	2749	10560	2486
T13A10.53	endo-siRNA	0	0	0	0	0	0	0	0
F33E2.10	endo-siRNA	27	14	16	20	22	11	27	21
Y48E1B.2a	endo-siRNA	1177	416	332	223	528	265	845	441
F44A6.6	endo-siRNA	0	0	0	0	0	0	0	0
F46G10.5b	endo-siRNA	17	11	9	7	9	1	6	3
Pseudogene:F59E12.16a	endo-siRNA	0	0	0	0	0	0	0	0
F39B1.3a	endo-siRNA	0	0	0	0	0	0	0	0
PAR2.5	endo-siRNA	0	0	0	0	0	0	1	0
F36D1.20	endo-siRNA	0	0	0	0	0	0	0	0
B0391.5	endo-siRNA	456	196	124	177	349	162	375	183
F54F11.5	endo-siRNA	0	0	0	0	0	0	0	0
ZK856.18	endo-siRNA	51	28	18	19	54	38	53	33
Y37A1B.259	endo-siRNA	0	0	0	0	0	0	0	0
Y57G11C.222	endo-siRNA	0	0	0	0	0	0	0	0
H01M01.3	endo-siRNA	0	0	0	0	0	0	0	0
Y67A10A.199	endo-siRNA	0	0	0	0	0	0	0	0
T13F2.8c	endo-siRNA	6	0	0	0	2	0	0	0
ZK1320.9	endo-siRNA	459	230	183	117	367	159	522	193
R06C1.13	endo-siRNA	0	1	0	0	0	0	0	0
C25H3.4	endo-siRNA	1332	829	565	428	1378	507	1552	561
Pseudogene:R11G11.11	endo-siRNA	1	0	0	0	2	0	0	0
T20D3.6a	endo-siRNA	92	46	28	20	60	31	108	28
VF13D12L.3	endo-siRNA	390	241	152	110	345	128	393	193
ZC64.15	endo-siRNA	0	0	0	0	0	0	0	0
W05B2.7	endo-siRNA	2	1	6	1	4	2	3	3
T22B7.7	endo-siRNA	5	4	1	5	16	0	7	3
C23H4.2	endo-siRNA	16	1	0	1	9	0	2	2
F42E11.2c	endo-siRNA	21	13	7	17	29	19	30	16
Y105C5B.1360	endo-siRNA	0	0	0	0	0	0	0	0
C17G10.12	endo-siRNA	1	0	0	0	0	0	0	0
Y15E3A.14	endo-siRNA	0	0	0	0	0	0	0	0
K11E4.11	endo-siRNA	2	0	0	0	4	1	2	1
Y9C9A.6	endo-siRNA	0	0	0	1	2	0	0	0
Y73F8A.669	endo-siRNA	0	0	0	0	0	0	0	0
C04C11.18	endo-siRNA	0	0	0	0	0	0	0	0
W03F8.40	endo-siRNA	0	0	0	0	0	0	0	0
T22D1.15	endo-siRNA	0	0	0	0	0	0	0	0
Y105C5B.1334	endo-siRNA	0	0	0	0	0	0	0	0
Y105C5B.630	endo-siRNA	0	0	0	0	0	0	0	0
C29F5.10	endo-siRNA	0	0	0	0	0	0	0	0
H32C10.38	endo-siRNA	0	0	0	0	0	0	0	0
C40C9.12	endo-siRNA	0	0	0	0	0	0	0	0
Y53H1C.9	endo-siRNA	1	0	0	0	0	0	0	0
F55B11.129	endo-siRNA	0	0	0	0	0	0	0	0
T07F10.6	endo-siRNA	2501	815	740	691	1290	892	1672	1018
F15A4.12.2	endo-siRNA	99	57	34	28	59	39	62	36
Y75B8A.11a	endo-siRNA	2	1	0	0	1	0	0	0
W04A8.1a	endo-siRNA	1335	935	588	508	1400	667	1769	510
Y105C5A.1208	endo-siRNA	0	0	0	0	0	0	0	0
F01F1.10b	endo-siRNA	197	61	58	48	122	66	167	97
C30G4.8	endo-siRNA	0	0	0	1	0	0	0	0
R05G6.19	endo-siRNA	0	0	0	0	1	0	0	0
Y73F8A.958	endo-siRNA	0	0	0	0	0	0	0	0
Y40H7A.88	endo-siRNA	0	0	0	0	0	0	0	0
M04F3.5	endo-siRNA	1049	744	504	390	1247	415	1485	490
T03E6.3	endo-siRNA	1	1	0	0	3	1	0	1
H12I19.22	endo-siRNA	0	0	0	0	0	0	0	0
F02H6.18	endo-siRNA	0	0	0	0	0	0	0	0
Y51H4A.830	endo-siRNA	0	0	0	0	0	0	0	0
F38B2.1a.2	endo-siRNA	2	0	1	0	6	0	3	1
C24D10.28	endo-siRNA	0	0	0	0	0	0	0	0
B0001.1a	endo-siRNA	854	270	199	201	481	226	538	307
C06H5.1.2	endo-siRNA	0	0	0	0	1	0	1	0
Y40H7A.115	endo-siRNA	0	0	0	0	0	0	0	0
C18D1.20	endo-siRNA	0	0	0	0	0	0	0	0
F31D5.6	endo-siRNA	7981	3813	2739	2787	6061	3815	6423	3084
F56H11.7	endo-siRNA	0	0	0	0	0	0	0	0
H25K10.108	endo-siRNA	0	0	0	0	0	0	0	0
C24B9.8	endo-siRNA	0	0	0	0	0	1	0	0
C50B6.6	endo-siRNA	3	0	0	1	1	0	0	0
Y105C5B.455	endo-siRNA	0	0	0	0	0	0	0	0
C05E4.13	endo-siRNA	4	6	0	1	5	0	8	6
C09B9.77	endo-siRNA	0	0	0	0	0	0	0	0
Pseudogene:Y43F8C.t2	endo-siRNA	0	0	0	0	0	0	2	0
K04E7.3	endo-siRNA	3	3	1	1	8	5	4	3
Y59E9AL.15	endo-siRNA	0	0	0	0	0	0	0	0
Y57G11B.73	endo-siRNA	0	0	0	0	0	0	0	0
F41E6.1	endo-siRNA	0	2	0	0	0	0	0	0
C13D9.11	endo-siRNA	0	0	0	0	0	0	0	0
Y38E10A.18	endo-siRNA	16	19	7	4	8	7	5	11
C02B10.28	endo-siRNA	0	0	0	0	0	0	0	0
F20C5.1h	endo-siRNA	2059	1308	1032	632	2185	825	2806	953
F09E5.14	endo-siRNA	2331	530	545	431	992	608	1526	1061
Pseudogene:C50C10.5	endo-siRNA	0	0	0	0	0	0	0	0
E02C12.17	endo-siRNA	0	0	0	0	0	0	0	0
T04A6.1b	endo-siRNA	0	0	0	0	0	0	0	0
Y40H7A.44	endo-siRNA	0	0	0	0	0	0	0	0
K12H6.9	endo-siRNA	9	0	0	1	1	0	0	0
B0432.11	endo-siRNA	2	5	1	2	2	0	5	0
T19C4.19	endo-siRNA	3	5	6	1	3	0	13	0
Pseudogene:T03E6.12	endo-siRNA	0	0	0	0	0	0	0	0
Y57G11C.587	endo-siRNA	0	0	0	0	0	0	0	0
Pseudogene:Y54E2A.13	endo-siRNA	0	0	0	0	1	0	0	0
Y67A10A.146	endo-siRNA	0	0	0	0	0	0	0	0
F11C7.2	endo-siRNA	0	0	0	0	0	0	2	0
Y105C5A.636	endo-siRNA	0	0	0	0	0	0	0	0
F48E3.3	endo-siRNA	21	19	13	14	60	39	15	8
C02B4.6	endo-siRNA	0	0	0	0	0	0	0	0
Y49A10A.1	endo-siRNA	1	1	1	0	2	0	2	0
Y17G9B.7a	endo-siRNA	113	73	36	47	105	39	73	42
K06A1.4.2	endo-siRNA	70	30	15	14	45	28	53	20
C33D12.2	endo-siRNA	0	2	2	4	1	1	0	2
C16C4.8	endo-siRNA	0	0	0	1	0	0	0	0
Y57G11C.1102	endo-siRNA	0	0	0	0	0	0	0	0
T01C1.4	endo-siRNA	0	0	0	0	1	0	1	0
F13B12.6	endo-siRNA	1199	563	418	370	1010	533	1174	526
Y51H4A.110	endo-siRNA	0	0	0	0	0	0	0	0
Y64G10A.6	endo-siRNA	20	6	6	10	16	8	10	2
Y46E12A.11	endo-siRNA	4	0	1	2	3	6	6	0
F35E2.5	endo-siRNA	19	18	7	8	18	20	32	16
F22A3.10	endo-siRNA	1	0	0	1	0	0	0	0
Y95D11A.4	endo-siRNA	0	0	0	4	4	0	4	0
D2024.15	endo-siRNA	0	0	0	0	0	0	0	0
K01A11.3	endo-siRNA	4932	2367	1972	1982	3812	2628	4699	1927
C34B2.1b	endo-siRNA	6	0	0	3	2	4	10	3
B0207.13	endo-siRNA	0	0	0	0	0	0	0	0
C52D10.42	endo-siRNA	0	0	0	0	0	0	0	0
F15D3.10	endo-siRNA	0	0	0	0	0	0	0	0
F52H3.9	endo-siRNA	0	0	0	0	0	0	0	0
K02H8.6	endo-siRNA	1	0	0	0	0	0	0	0
F38B7.3	endo-siRNA	66	30	27	23	38	34	98	31
Y46G5A.26a	endo-siRNA	2	1	3	0	0	0	1	1
T21G5.2	endo-siRNA	147	32	19	15	46	13	52	56
Y92C3A.4	endo-siRNA	0	2	0	3	1	1	0	0
F52A8.4b	endo-siRNA	1873	362	635	437	777	635	1526	730
C47E8.15	endo-siRNA	1	0	1	0	0	0	0	0
ZC250.2	endo-siRNA	8	8	3	1	5	3	7	4
F54D12.10	endo-siRNA	1	1	0	1	2	1	1	1
T25F10.11	endo-siRNA	0	0	0	0	0	0	0	0
Y111B2A.22a	endo-siRNA	2174	1527	1191	619	2405	797	3148	906
R06C7.5b	endo-siRNA	0	0	0	0	0	0	0	0
F56E3.7	endo-siRNA	0	0	0	0	1	0	0	0
E03H12.24	endo-siRNA	0	0	0	0	0	0	0	0
Y57A10A.28	endo-siRNA	667	567	346	262	840	335	930	266
F59E11.14	endo-siRNA	1	1	0	1	0	0	1	0
Y48G10A.2b	endo-siRNA	1657	1206	962	568	2008	652	2264	763
T04C12.2b	endo-siRNA	0	0	0	0	2	1	1	1
Y106G6G.2	endo-siRNA	123	21	22	17	55	20	78	60
F26D12.1d	endo-siRNA	0	0	0	0	0	0	0	0
M70.7	endo-siRNA	0	0	0	0	0	0	0	0
C31A11.6	endo-siRNA	0	0	0	0	1	0	1	2
F47G9.2	endo-siRNA	2	11	1	3	3	0	3	1
F32E10.4	endo-siRNA	3354	2419	1621	1123	4046	1658	3755	1393
C14A4.7a	endo-siRNA	13	2	8	2	7	3	19	6
K09A9.3	endo-siRNA	31	31	7	9	36	16	65	11
R12E2.11	endo-siRNA	573	337	214	193	498	231	611	216
Y67A10A.3b	endo-siRNA	2	2	1	0	2	5	6	2
C47A4.30	endo-siRNA	0	0	0	0	0	0	0	0
Y43F8A.7	endo-siRNA	0	0	0	0	0	0	0	0
C03H5.1.1	endo-siRNA	15	5	6	1	5	3	10	3
F07G11.3	endo-siRNA	3	2	2	0	1	1	1	0
Y59A8B.1a	endo-siRNA	1363	954	708	458	1637	623	1829	571
C24B5.6	endo-siRNA	0	0	0	0	0	0	0	0
Y45F10D.120	endo-siRNA	0	0	0	0	0	0	0	0
F13E9.8	endo-siRNA	2	0	0	0	0	0	0	0
Y73F8A.224	endo-siRNA	0	0	0	0	0	0	0	0
R13D7.1	endo-siRNA	1	0	1	0	0	0	0	0
C01B10.4c	endo-siRNA	0	0	0	0	0	0	0	0
K05G3.2	endo-siRNA	3	2	0	0	1	1	3	4
Pseudogene:Y50E8A.19	endo-siRNA	0	2	0	3	1	0	0	0
C40H1.6.2	endo-siRNA	294	155	74	88	180	82	272	116
C06A8.2	endo-siRNA	870	549	441	310	922	394	1150	470
F16B12.4	endo-siRNA	171	75	49	56	115	63	115	68
ZC518.8a	endo-siRNA	0	0	0	0	0	0	0	0
C06E1.7	endo-siRNA	5	1	1	0	0	0	1	0
ZK328.2	endo-siRNA	3741	3176	2407	1536	4707	1774	5787	1536
F33D11.9a	endo-siRNA	693	393	279	216	569	300	682	341
F32B6.2	endo-siRNA	1157	418	344	309	693	380	921	488
Y105C5B.577	endo-siRNA	0	0	0	0	0	0	0	0
Y69H2.14	endo-siRNA	2	1	0	1	10	0	3	1
H03A11.2	endo-siRNA	16	7	3	4	14	6	8	10
Y7A9D.38	endo-siRNA	0	0	0	0	0	0	0	0
Y41E3.303	endo-siRNA	0	0	0	0	0	0	0	0
Y105C5A.316	endo-siRNA	0	0	0	0	0	0	0	0
D1046.12	endo-siRNA	0	0	0	0	0	0	0	0
F01E11.13	endo-siRNA	0	0	0	0	0	0	0	0
Y46G5A.31	endo-siRNA	1947	1233	650	709	1758	902	1564	909
F56B6.4c	endo-siRNA	149	48	57	24	67	42	92	76
Pseudogene:T19C9.6	endo-siRNA	0	0	0	0	0	0	0	0
B0393.11	endo-siRNA	0	0	0	0	0	0	0	0
F43C11.4	endo-siRNA	1	0	0	0	0	1	2	0
T23G5.5	endo-siRNA	20	9	13	11	26	11	36	6
Y41E3.270	endo-siRNA	0	0	0	0	0	0	0	0
Y105C5B.164	endo-siRNA	0	0	0	0	0	0	0	0
F36A4.6	endo-siRNA	19	10	11	7	7	11	28	8
F15A4.10	endo-siRNA	22	22	16	9	45	21	27	14
Pseudogene:F56H9.7	endo-siRNA	1	1	0	0	0	0	2	2
ZK673.4	endo-siRNA	23	29	9	8	20	27	17	11
Y57G11A.150	endo-siRNA	0	0	0	0	0	0	0	0
LLC1.93	endo-siRNA	0	0	0	0	0	0	0	0
Pseudogene:C33E10.7	endo-siRNA	0	0	1	0	0	0	0	5
Y51H4A.135	endo-siRNA	0	0	0	0	0	0	0	0
EGAP1.3	endo-siRNA	122	28	29	15	33	38	60	44
Y57G11A.27	endo-siRNA	0	0	0	0	0	0	1	0
Y75B8A.9a	endo-siRNA	58	23	14	22	29	15	19	29
Y106G6G.1	endo-siRNA	2	0	0	0	7	1	4	0
K03A11.6	endo-siRNA	1	0	0	1	0	0	0	0
Y105C5B.424	endo-siRNA	2	0	2	0	0	1	1	0
Y51H4A.743	endo-siRNA	0	0	0	0	1	0	0	0
Y75B7AL.6	endo-siRNA	0	0	0	0	0	0	1	0
Y64G10A.223	endo-siRNA	0	0	0	0	0	0	0	0
F12F6.9	endo-siRNA	3	3	0	1	1	3	6	3
F29G9.10	endo-siRNA	0	0	0	0	3	3	1	0
Y105C5B.1335	endo-siRNA	0	0	0	0	0	0	0	0
Pseudogene:C50C10.9	endo-siRNA	1	1	1	0	1	0	2	0
Y105C5B.962	endo-siRNA	0	0	0	0	0	0	1	0
F20B6.4	endo-siRNA	0	0	0	1	0	0	0	1
F29F11.10	endo-siRNA	0	0	0	0	0	1	0	0
F57C2.1	endo-siRNA	423	218	147	128	352	175	408	153
Y105C5B.780	endo-siRNA	0	0	0	1	0	0	0	0
Pseudogene:F25B4.3	endo-siRNA	0	0	0	1	4	0	0	0
Y57G11B.95	endo-siRNA	0	0	0	0	0	0	0	0
Y73F8A.667	endo-siRNA	0	0	0	0	0	1	1	0
Y51H4A.877	endo-siRNA	0	0	0	0	0	0	0	0
Y73F8A.259	endo-siRNA	0	0	0	0	3	0	0	0
Y47D3A.12	endo-siRNA	23	5	4	1	0	2	10	1
Y105C5A.1228	endo-siRNA	0	0	0	0	0	0	0	0
Y57G11C.792	endo-siRNA	0	0	0	0	0	0	0	0
F28F5.6	endo-siRNA	25	33	6	4	24	11	13	6
T10E9.6	endo-siRNA	2	2	0	1	0	3	0	0
Y34B4A.4a	endo-siRNA	94	36	35	22	44	63	57	36
F54E4.17	endo-siRNA	0	0	0	0	0	0	3	0
C01F6.14	endo-siRNA	42456	12702	13352	15290	21850	15898	32775	15525
C35D6.95	endo-siRNA	0	0	0	0	0	0	0	0
F18A12.7	endo-siRNA	3309	757	1000	764	1595	1039	2471	1193
D2096.15	endo-siRNA	0	0	0	0	0	2	0	0
Y7A9D.65	endo-siRNA	0	0	0	0	0	0	0	0
F59E11.11	endo-siRNA	3	7	2	6	6	3	3	4
W02F12.8	endo-siRNA	1	2	0	4	1	5	2	4
Y95B8A.10a	endo-siRNA	33	16	8	13	30	13	30	9
Y59A8B.26	endo-siRNA	0	0	0	0	0	1	0	0
ZK909.3.2	endo-siRNA	3158	1149	856	1052	2114	1469	2157	1220
Y105C5A.265	endo-siRNA	0	0	0	0	0	0	0	0
Pseudogene:Y6G8.1	endo-siRNA	6	3	2	5	11	4	4	1
F45D3.8	endo-siRNA	0	0	0	0	0	0	0	0
C15H7.8	endo-siRNA	0	0	0	0	0	0	0	0
T16H12.2	endo-siRNA	16483	6000	5299	5651	10929	8049	13469	6682
C47A10.2	endo-siRNA	3	2	0	0	1	0	1	1
C34F11.12	endo-siRNA	0	0	0	0	0	0	0	0
F46E10.10a	endo-siRNA	921	789	544	256	1351	430	1509	473
R144.9	endo-siRNA	3937	1340	1224	1126	2265	1501	3243	1562
C50E10.15	endo-siRNA	0	0	0	0	0	0	0	0
F52F10.8	endo-siRNA	0	0	0	0	0	0	0	0
C18H9.5	endo-siRNA	4	2	0	1	1	0	1	0
C01G8.3	endo-siRNA	712	336	285	205	563	257	709	318
C24E9.1	endo-siRNA	0	0	0	0	0	0	0	0
M199.68	endo-siRNA	0	0	0	0	0	0	0	0
Y49F6C.10	endo-siRNA	0	0	0	0	0	0	0	0
T10H4.11	endo-siRNA	0	0	0	0	3	1	0	1
Y57G11C.1055	endo-siRNA	0	0	0	0	0	0	0	0
C36F7.t3	endo-siRNA	0	0	0	0	0	0	0	0
F59B2.7	endo-siRNA	299	111	91	86	200	98	204	149
C47A4.117	endo-siRNA	0	0	0	0	0	0	0	0
M28.6	endo-siRNA	222	56	40	71	135	96	156	106
C54D2.17	endo-siRNA	0	0	0	0	0	0	0	1
F28B4.7	endo-siRNA	0	0	0	0	0	0	0	0
K06H6.2	endo-siRNA	0	1	1	2	0	0	2	0
Y57G11C.257	endo-siRNA	0	0	0	0	0	0	0	0
B0511.11	endo-siRNA	857	411	243	393	524	566	485	351
Y73F8A.146	endo-siRNA	0	0	0	0	0	0	0	0
Y51H4A.296	endo-siRNA	0	0	0	0	0	0	0	0
T23B5.6	endo-siRNA	0	0	0	0	0	0	0	0
C34C6.1	endo-siRNA	49	6	21	10	26	10	38	11
Y57G11C.282	endo-siRNA	0	0	0	0	0	0	0	0
Y7A9D.42	endo-siRNA	0	0	0	0	0	0	0	0
Y116A8C.127	endo-siRNA	0	0	0	0	0	0	0	0
Y67A10A.221	endo-siRNA	0	0	0	0	0	0	0	0
K01G12.13	endo-siRNA	0	0	0	0	0	0	0	1
C31H2.5	endo-siRNA	0	0	0	0	0	0	2	0
Y64G10A.150	endo-siRNA	0	0	0	0	0	0	0	0
F55G1.9	endo-siRNA	280	230	135	89	320	115	350	139
T21H3.9	endo-siRNA	0	0	0	0	0	0	0	0
ZK1055.5	endo-siRNA	272	47	96	56	114	90	306	195
F54A3.9	endo-siRNA	0	0	0	0	0	0	0	0
F08G2.5	endo-siRNA	215	106	103	135	178	133	219	67
T21D9.4	endo-siRNA	0	0	0	0	0	0	0	0
F58F9.15	endo-siRNA	0	0	0	0	0	0	0	0
K07C6.7	endo-siRNA	2	0	1	0	0	3	2	0
Y116A8C.434	endo-siRNA	0	0	0	0	0	0	0	0
F01D4.12	endo-siRNA	0	0	0	0	0	0	0	1
W05E10.11	endo-siRNA	0	0	0	0	0	0	0	0
C35D6.3	endo-siRNA	44	13	10	27	33	37	39	10
F27D4.7	endo-siRNA	470	350	294	161	700	225	842	210
T28A11.5	endo-siRNA	0	0	0	0	1	0	0	0
Pseudogene:M05D6.10	endo-siRNA	26	13	15	19	29	40	61	17
Y57G11C.824	endo-siRNA	0	0	0	0	0	0	0	0
F20D1.3	endo-siRNA	161	179	49	206	290	191	111	51
K02B2.19	endo-siRNA	0	0	0	0	0	0	1	0
F14H12.4b	endo-siRNA	370	96	78	91	189	130	219	108
K08B5.4	endo-siRNA	0	0	0	0	5	1	6	0
M199.92	endo-siRNA	0	0	0	0	0	0	0	0
M199.117	endo-siRNA	0	0	0	0	0	0	0	0
T15D6.11	endo-siRNA	2	0	0	2	0	1	3	0
H10D12.4	endo-siRNA	0	0	0	0	0	0	0	0
T13H10.3	endo-siRNA	0	0	0	0	0	0	0	0
Y105E8A.7e	endo-siRNA	4995	2062	1322	1674	3117	2464	3528	2160
ZK384.1	endo-siRNA	0	0	0	1	0	0	3	0
Y105C5A.905	endo-siRNA	0	1	0	0	1	0	1	1
Y116A8C.84	endo-siRNA	0	0	0	0	0	0	0	0
F22B3.18	endo-siRNA	0	0	0	0	0	0	0	0
C06A6.11	endo-siRNA	2	0	0	0	0	1	0	0
Y76B12C.3a	endo-siRNA	216	81	62	50	144	88	161	108
B0464.2c	endo-siRNA	1486	825	606	467	1284	576	1808	622
Y51H4A.883	endo-siRNA	1	0	0	0	0	0	0	0
Y43F8A.2	endo-siRNA	8	3	3	2	6	2	4	4
Y9C9A.104	endo-siRNA	0	0	0	0	0	0	0	0
Y73F8A.1141	endo-siRNA	0	0	0	0	0	0	0	0
T24C2.4	endo-siRNA	2	1	1	0	1	0	0	1
Y105C5A.196	endo-siRNA	0	0	0	0	0	0	0	0
Pseudogene:F49F1.13	endo-siRNA	6	1	4	5	6	3	2	0
C04E12.13b	endo-siRNA	0	0	0	0	0	0	0	0
T25E12.9	endo-siRNA	63	13	6	11	15	21	24	14
F58E1.3	endo-siRNA	1328	470	314	333	811	497	733	474
Pseudogene:C49F5.9	endo-siRNA	0	0	0	0	1	0	0	0
T13A10.35	endo-siRNA	0	0	0	0	0	0	0	0
K01A12.3	endo-siRNA	7	5	1	0	5	4	2	1
Y41E3.367	endo-siRNA	0	0	0	0	0	0	0	0
Y75B8A.34	endo-siRNA	0	2	0	0	1	2	2	1
C03G5.13	endo-siRNA	0	0	0	0	0	0	0	0
Y19D10A.12	endo-siRNA	0	0	0	0	0	0	0	0
T13C2.4	endo-siRNA	130	70	62	41	112	49	142	75
W03H9.2a	endo-siRNA	10755	7554	5769	5102	11819	8170	10319	4178
K10D11.8	endo-siRNA	0	0	0	0	0	0	0	0
F43G6.11	endo-siRNA	2	1	1	3	2	1	1	0
T19C4.4	endo-siRNA	4	4	1	0	8	1	6	2
H08J11.7	endo-siRNA	0	0	0	1	0	1	0	0
K09E4.1	endo-siRNA	0	1	3	5	2	3	0	0
Y105C5B.1418	endo-siRNA	0	0	1	0	0	0	0	0
C25A8.9	endo-siRNA	0	0	0	0	0	0	0	0
C07G3.4	endo-siRNA	1	0	0	0	0	1	5	0
Y47G6A.21	endo-siRNA	57	16	17	23	40	34	52	31
B0547.10	endo-siRNA	0	0	0	0	0	0	0	0
R05G6.20	endo-siRNA	0	0	0	0	0	1	0	0
ZC506.7	endo-siRNA	1	0	0	2	0	0	0	0
F54D5.1b	endo-siRNA	215	125	88	60	207	102	239	76
R03H10.10	endo-siRNA	0	0	0	0	0	0	0	0
Y7A9D.5	endo-siRNA	0	0	0	0	0	0	0	0
Y105C5A.1048	endo-siRNA	0	0	0	0	0	0	0	0
C34H3.17	endo-siRNA	0	0	0	0	0	0	0	0
C25B8.6	endo-siRNA	2	0	0	0	4	1	2	1
H32C10.49	endo-siRNA	0	0	0	0	0	0	0	0
Pseudogene:F36H12.18	endo-siRNA	0	0	0	0	0	0	0	0
Y116A8C.304	endo-siRNA	0	0	0	0	0	0	0	0
H09G03.2b	endo-siRNA	519	61	229	99	95	91	410	124
Y105C5A.754	endo-siRNA	0	0	0	0	0	0	0	0
C54D1.5.2	endo-siRNA	72	42	39	29	71	19	60	23
F02D8.8	endo-siRNA	0	0	0	0	0	0	0	0
Y57G11C.386	endo-siRNA	0	0	0	0	0	0	0	0
C02E7.8	endo-siRNA	1	1	0	0	1	0	0	0
F58E10.5	endo-siRNA	62	6	8	6	8	7	14	28
C10G11.8	endo-siRNA	1	1	0	0	0	0	0	2
K09F5.11	endo-siRNA	0	0	0	0	0	0	0	0
B0261.8	endo-siRNA	12820	5064	4045	5124	9584	6912	10901	5445
T07C12.7	endo-siRNA	0	3	1	2	0	1	1	0
F25H5.6.1	endo-siRNA	236	170	128	98	322	133	384	112
T27E7.13	endo-siRNA	0	0	0	0	0	0	0	0
F55D12.6	endo-siRNA	0	4	0	1	1	3	0	0
Y43D4A.107	endo-siRNA	0	0	0	0	0	0	0	0
F17H10.2a	endo-siRNA	2	1	0	0	0	0	0	0
H27M09.7	endo-siRNA	23	5	3	17	18	6	33	3
W07A12.9	endo-siRNA	0	0	0	0	0	0	0	0
Y73F8A.138	endo-siRNA	0	0	0	0	0	0	0	0
C10C6.3b	endo-siRNA	7	6	1	0	6	2	10	2
C16C8.t2	endo-siRNA	0	2	0	0	0	0	0	0
F55H2.1b	endo-siRNA	11016	3214	3089	2922	4751	3888	6528	3963
C55C3.7	endo-siRNA	2	1	0	3	0	0	0	2
F22H10.4	endo-siRNA	23518	9566	7238	8974	15681	11563	17853	9305
C54A12.4.2	endo-siRNA	1	2	2	0	4	2	0	0
Y41E3.171	endo-siRNA	0	0	0	0	0	0	0	0
Y40H7A.265	endo-siRNA	0	0	0	0	0	0	0	0
D1079.1	endo-siRNA	7	5	3	1	4	0	3	0
Y105C5B.968	endo-siRNA	0	0	0	0	0	0	0	0
F55B11.24	endo-siRNA	0	0	0	0	0	0	0	0
T28B11.23	endo-siRNA	0	0	0	0	4	0	4	0
Pseudogene:T03D3.9	endo-siRNA	0	0	0	1	1	0	0	1
F14D12.9	endo-siRNA	0	0	0	0	0	0	0	0
Y102A5C.24	endo-siRNA	0	0	0	0	0	0	0	0
F45D3.3	endo-siRNA	1	2	0	1	1	3	1	0
Y51H4A.587	endo-siRNA	0	0	0	0	0	0	0	0
Y45F10D.37	endo-siRNA	0	0	0	0	0	0	0	0
Y73B6BL.227	endo-siRNA	0	0	0	0	0	0	0	0
C24D10.21	endo-siRNA	0	0	0	0	0	0	0	0
R05D7.2	endo-siRNA	2	0	4	0	15	1	3	0
B0218.2	endo-siRNA	49	17	10	8	16	9	29	28
R06F6.9	endo-siRNA	772	271	222	191	437	232	552	338
Y67A10A.197	endo-siRNA	0	0	0	0	0	0	0	0
Y73F8A.896	endo-siRNA	0	0	0	0	0	0	0	0
Y42H9AR.4	endo-siRNA	954	560	399	228	897	347	1112	368
F31C3.13	endo-siRNA	0	0	0	2	10	6	4	5
T09A5.20	endo-siRNA	0	0	0	0	1	0	0	0
C36C5.2	endo-siRNA	0	0	0	0	0	1	0	0
F38H4.10	endo-siRNA	201	103	61	59	179	73	154	120
T25B6.6	endo-siRNA	0	0	0	0	0	0	0	0
T05C3.6a	endo-siRNA	354	78	39	63	217	97	146	91
K01A2.9	endo-siRNA	0	0	0	0	0	0	0	0
Y105C5A.384	endo-siRNA	1	0	0	0	0	0	0	0
B0513.54	endo-siRNA	0	0	0	0	0	0	0	0
F35D11.4.2	endo-siRNA	762	359	256	195	536	296	696	326
R04E5.10a	endo-siRNA	4	4	1	1	4	2	5	1
C36C9.1	endo-siRNA	384	971	219	826	1372	921	482	159
Y57G11C.906	endo-siRNA	0	0	0	0	0	0	0	0
C05A9.6	endo-siRNA	0	0	0	0	0	0	0	0
Y7A9D.36	endo-siRNA	0	0	0	0	0	0	0	0
Y57G11C.679	endo-siRNA	0	0	0	0	0	0	0	0
Y105E8A.17b	endo-siRNA	1390	899	631	492	1447	577	1483	589
F32H5.6a	endo-siRNA	1	4	2	2	4	1	0	0
C06E1.4	endo-siRNA	2	1	1	2	3	7	4	5
C18H9.8	endo-siRNA	14	4	4	10	6	9	7	4
H25K10.8	endo-siRNA	0	0	0	0	0	0	0	0
C41D11.5	endo-siRNA	430	207	114	122	357	167	281	154
C14F5.5	endo-siRNA	33	35	15	11	40	26	48	23
C24A3.2b.2	endo-siRNA	4	2	0	0	6	0	2	2
W09B7.3	endo-siRNA	0	0	0	0	0	0	0	0
T09A5.13a	endo-siRNA	0	0	0	0	0	0	0	0
K08B4.8	endo-siRNA	0	0	0	0	0	0	0	0
Y57G11C.778	endo-siRNA	0	0	1	0	11	0	1	0
Y73F8A.462	endo-siRNA	0	0	0	0	0	0	0	0
F48C11.3	endo-siRNA	1	0	0	1	0	0	1	0
C45B2.4b.1	endo-siRNA	4	2	1	3	4	0	7	1
Y59A8B.24	endo-siRNA	6	1	0	0	0	0	9	0
Y71F9AR.8	endo-siRNA	0	0	0	0	0	0	0	0
K12H6.1	endo-siRNA	8	3	4	1	2	9	5	1
ZK1086.2	endo-siRNA	0	0	0	2	2	0	0	0
T14G11.5	endo-siRNA	0	0	0	0	0	0	0	0
T01G5.3	endo-siRNA	0	0	1	0	0	2	1	0
T19E10.1b	endo-siRNA	1723	1382	912	616	2087	804	2312	752
Y57G11C.750	endo-siRNA	0	0	0	0	0	0	0	0
Y110A7A.20	endo-siRNA	217	20	26	8	55	46	77	96
C17D12.5	endo-siRNA	25	8	3	35	41	15	15	9
Y105C5B.706	endo-siRNA	0	0	0	0	0	0	0	0
Y50E8A.16	endo-siRNA	42	10	12	11	32	13	14	15
C04A2.7c.2	endo-siRNA	1913	975	681	562	1590	619	1737	806
F36F12.4	endo-siRNA	51	7	9	23	27	24	54	18
F38E11.18	endo-siRNA	0	0	0	0	0	0	0	0
Y73F8A.851	endo-siRNA	0	0	0	0	0	0	0	0
Y105C5A.401	endo-siRNA	0	0	0	0	0	0	0	0
C14F11.32	endo-siRNA	0	1	0	0	2	0	0	0
ZK669.4	endo-siRNA	369	268	163	137	400	133	407	187
W02D7.4	endo-siRNA	8	2	2	0	2	1	4	1
Y48A5A.3a	endo-siRNA	6	3	6	3	6	3	16	2
C33G8.12	endo-siRNA	0	1	3	3	0	5	7	4
Y51H4A.648	endo-siRNA	0	0	0	0	0	0	0	0
ZK682.12	endo-siRNA	0	0	0	0	0	0	0	0
F36H12.41	endo-siRNA	0	0	0	0	0	0	0	0
F56H1.6	endo-siRNA	288	180	147	107	303	130	365	127
F54E4.1a	endo-siRNA	498	859	228	712	1794	1012	533	215
B0273.60	endo-siRNA	0	0	0	0	0	0	0	0
F23B2.18	endo-siRNA	0	0	0	0	0	0	0	0
Y37A1A.85	endo-siRNA	0	0	0	0	0	0	0	0
Y106G6G.9	endo-siRNA	0	0	1	0	0	0	0	0
Y51H4A.298	endo-siRNA	0	0	0	0	0	0	0	0
F22F4.6	endo-siRNA	0	0	0	0	0	0	0	0
C36F7.15	endo-siRNA	0	0	0	0	0	0	1	0
C48D1.9a	endo-siRNA	115	20	30	24	47	60	85	57
C23H5.11b	endo-siRNA	0	0	0	0	0	0	0	0
C38D9.7	endo-siRNA	0	1	0	0	0	0	0	1
Y116A8A.76	endo-siRNA	0	0	0	0	0	0	0	0
Y105C5A.44	endo-siRNA	0	0	0	0	0	0	0	0
W03F8.3a	endo-siRNA	551	309	174	137	562	228	577	247
C44B7.12	endo-siRNA	714	511	325	230	795	329	922	380
Y71H2B.10a	endo-siRNA	1569	761	510	425	1133	598	1478	716
F54D10.8	endo-siRNA	2	2	0	2	9	9	3	1
Y37A1A.65	endo-siRNA	0	0	0	0	0	0	0	0
F13G3.5a.2	endo-siRNA	310	156	138	92	279	125	289	149
T23F11.4	endo-siRNA	23	11	14	8	35	8	36	11
C43C3.4	endo-siRNA	0	0	0	0	0	0	0	1
F33G12.5	endo-siRNA	1220	658	499	391	1186	553	1346	553
C03G6.7	endo-siRNA	1	0	0	1	3	0	0	0
Pseudogene:C08B6.15	endo-siRNA	3	0	2	0	10	0	6	3
F47A4.1a	endo-siRNA	30	10	4	3	9	4	10	15
C09G5.8c	endo-siRNA	0	0	0	0	0	0	0	0
Y60A3A.5	endo-siRNA	18	11	3	5	23	10	17	5
Y73B3A.16	endo-siRNA	2	1	3	3	3	6	5	7
C26B2.4	endo-siRNA	0	0	0	1	3	0	2	0
Y39G8B.5	endo-siRNA	0	0	0	0	0	0	1	1
F47B3.6	endo-siRNA	0	0	0	0	0	0	0	0
C09E7.8b	endo-siRNA	732	372	229	177	548	208	747	298
Y57G11C.382	endo-siRNA	0	5	0	0	4	0	0	0
Y73F4A.4	endo-siRNA	0	0	0	0	0	0	0	0
F59A7.12	endo-siRNA	83	9	34	24	43	26	60	23
F52D2.10	endo-siRNA	0	0	0	0	0	0	0	0
R08B4.2	endo-siRNA	7	1	2	1	7	9	16	3
T14F9.t1	endo-siRNA	1	3	0	2	1	1	2	1
Y105C5A.612	endo-siRNA	0	0	0	0	0	0	0	0
R90.4	endo-siRNA	0	0	1	0	1	0	1	0
H25K10.133	endo-siRNA	0	0	0	0	0	0	0	0
Y57G11A.153	endo-siRNA	8	8	3	5	17	4	10	6
T15B7.4	endo-siRNA	0	1	0	0	3	1	4	0
R10E12.12	endo-siRNA	0	0	0	0	0	0	1	0
C25F6.20	endo-siRNA	0	0	0	0	0	0	0	0
Y106G6A.4	endo-siRNA	4	0	0	0	2	1	0	0
F21C3.10	endo-siRNA	0	0	0	1	0	0	0	0
Y105C5B.235	endo-siRNA	0	0	0	0	0	0	0	0
F38H4.13	endo-siRNA	0	0	0	0	0	0	1	1
C02B4.7	endo-siRNA	0	0	0	0	0	0	0	0
F59H6.6	endo-siRNA	7	2	0	2	3	1	1	1
C08F11.95	endo-siRNA	0	0	0	0	0	0	0	0
Y51H4A.854	endo-siRNA	0	0	0	0	0	0	0	0
K12H4.t1	endo-siRNA	7	14	7	7	19	10	27	4
Y105C5A.372	endo-siRNA	0	0	0	0	0	0	0	0
ZK470.14	endo-siRNA	3	0	0	2	9	0	3	0
F53G12.6	endo-siRNA	1	4	0	0	2	1	1	0
F39B1.5	endo-siRNA	12	36	12	5	62	8	48	2
Y25C1A.12	endo-siRNA	0	0	0	0	0	0	0	0
Y57G11B.52	endo-siRNA	0	0	0	0	0	0	0	0
Y105E8A.12a	endo-siRNA	6226	1710	1741	1704	3011	2447	4300	2410
Y71H2AM.28	endo-siRNA	0	0	0	0	0	0	0	0
K03B4.3b.1	endo-siRNA	620	595	398	234	1142	287	1146	318
Y73F8A.848	endo-siRNA	0	0	0	0	0	0	0	0
Y73B3B.2	endo-siRNA	7	0	8	5	11	5	12	3
C07G1.7	endo-siRNA	83	35	32	26	83	45	80	20
F13H6.11	endo-siRNA	0	0	0	0	0	0	0	0
F55D1.2	endo-siRNA	0	0	0	0	2	0	0	0
B0273.22	endo-siRNA	0	0	0	0	0	0	0	0
C01B12.3	endo-siRNA	2	2	1	0	2	1	1	1
Y6E2A.10	endo-siRNA	0	2	0	0	1	0	1	1
C12D8.14	endo-siRNA	0	1	0	0	0	0	0	0
Y44A6D.7a	endo-siRNA	0	0	0	1	2	1	0	0
R166.9	endo-siRNA	0	0	0	0	0	0	0	1
Y37A1B.20	endo-siRNA	1	0	0	0	0	0	0	0
Pseudogene:T27C5.13	endo-siRNA	0	0	0	0	3	1	0	0
K11D12.1	endo-siRNA	14	5	3	3	3	3	4	7
T06F4.7	endo-siRNA	0	0	0	0	0	0	0	0
Y116A8C.318	endo-siRNA	0	0	0	0	0	0	0	0
F14H3.4	endo-siRNA	434	95	92	73	215	162	280	204
F56F12.15	endo-siRNA	0	0	0	0	0	0	0	0
F53B7.12	endo-siRNA	0	0	0	0	0	0	0	0
Y18D10A.12	endo-siRNA	7	0	2	1	1	3	9	2
C17H12.20	endo-siRNA	0	0	0	0	0	0	0	0
F11D5.33	endo-siRNA	2	1	0	0	0	0	2	0
Y116A8A.128	endo-siRNA	0	0	0	0	0	0	0	0
Y43D4A.63	endo-siRNA	0	0	0	0	0	0	0	0
R05H5.8	endo-siRNA	17	6	9	2	12	7	13	12
F57G12.14	endo-siRNA	0	0	0	0	0	0	0	0
F35H10.6	endo-siRNA	224	82	49	63	136	59	176	93
Y73F8A.318	endo-siRNA	0	0	0	0	0	0	0	0
C43H8.1	endo-siRNA	103	111	69	53	168	59	193	72
T23F2.10	endo-siRNA	0	0	0	0	0	0	0	0
F55F8.9a	endo-siRNA	1824	591	479	430	1189	626	1286	719
R11B5.t1	endo-siRNA	0	0	0	0	0	0	0	0
CE7X_3.3	endo-siRNA	0	0	0	0	0	0	0	0
W07A12.4	endo-siRNA	0	0	0	1	7	0	14	3
F21C3.7	endo-siRNA	3	4	1	2	2	3	1	1
T05A1.11	endo-siRNA	0	0	0	0	0	0	0	0
W05B10.4	endo-siRNA	1	0	1	4	2	6	5	0
B0350.33	endo-siRNA	0	0	0	0	0	0	0	0
Y73F8A.441	endo-siRNA	0	0	0	0	4	1	3	0
ZK265.9	endo-siRNA	1044	714	451	348	1050	391	1339	445
C47A10.9	endo-siRNA	1	1	0	1	1	1	1	0
Y37A1B.152	endo-siRNA	0	0	0	0	0	0	0	0
D1022.7b.1	endo-siRNA	1627	715	511	366	1148	499	1343	712
F57A10.6a	endo-siRNA	0	0	0	0	0	1	1	1
Y59C2A.1	endo-siRNA	28	15	12	12	15	15	36	26
K08H10.6	endo-siRNA	10	3	2	0	5	1	0	6
F18F11.4	endo-siRNA	56	10	6	13	41	17	37	25
F52D2.2	endo-siRNA	0	0	0	0	0	0	0	0
C24A1.2b.1	endo-siRNA	1323	410	275	391	799	545	785	556
T27C10.6	endo-siRNA	94	44	28	25	92	22	73	22
ZK430.3	endo-siRNA	6	2	1	2	3	1	1	1
Y64G10A.238	endo-siRNA	0	0	0	0	0	0	0	0
F11E6.14	endo-siRNA	3	0	0	0	2	0	0	0
Y73F8A.924	endo-siRNA	0	0	0	0	0	0	0	0
C02B10.68	endo-siRNA	0	0	0	0	0	0	0	0
K08E5.2b.2	endo-siRNA	1	0	1	0	5	0	0	1
Y51H4A.468	endo-siRNA	0	0	0	0	0	0	0	0
F54E7.13	endo-siRNA	15	1	3	0	3	2	6	0
C14B9.13	endo-siRNA	13	4	0	2	6	10	25	3
E04F6.6	endo-siRNA	4	3	2	0	5	0	6	1
C29H12.9	endo-siRNA	1	0	0	0	0	0	0	0
Y41C4A.25	endo-siRNA	0	0	0	0	0	0	0	0
Y116A8B.55	endo-siRNA	0	2	0	0	0	0	0	0
K12F2.4	endo-siRNA	0	0	0	0	0	0	0	0
ZC416.8a	endo-siRNA	5543	740	1286	304	1154	585	3109	2375
Y105C5B.637	endo-siRNA	0	0	0	0	0	0	0	0
Y105C5A.1273	endo-siRNA	1	0	0	0	0	1	0	0
ZC518.1e	endo-siRNA	2	6	4	2	1	1	7	4
Y51H4A.904	endo-siRNA	0	0	0	0	0	0	0	0
ZK783.3	endo-siRNA	0	3	0	0	1	0	2	0
Y66A7AL.9	endo-siRNA	0	0	0	0	0	0	0	0
Y51H4A.1	endo-siRNA	29	10	10	13	18	15	12	5
K08H2.6	endo-siRNA	1272	420	405	310	884	498	1072	548
Y67A10A.272	endo-siRNA	0	0	0	0	0	0	0	0
F43C9.3	endo-siRNA	3	1	1	6	1	2	4	2
Pseudogene:Y4C6B.t3	endo-siRNA	0	0	0	0	0	0	0	0
F16B12.2	endo-siRNA	0	2	0	0	0	0	3	0
Pseudogene:T01H10.4	endo-siRNA	1	2	0	0	1	0	1	0
Y54G11B.1	endo-siRNA	1795	171	472	172	251	167	1003	816
ZK994.11	endo-siRNA	1	0	0	0	0	1	0	0
Pseudogene:T05H4.8	endo-siRNA	0	1	1	0	5	1	4	2
F36H12.2b	endo-siRNA	380	230	192	115	501	174	542	176
F42G2.7b.1	endo-siRNA	1	0	2	0	0	0	0	1
Y116A8C.278	endo-siRNA	0	0	0	0	0	0	0	0
Y105C5A.225	endo-siRNA	0	0	0	0	0	0	0	0
T23F2.12	endo-siRNA	0	0	0	0	0	0	0	0
Y105C5A.721	endo-siRNA	0	0	0	0	0	0	0	0
LLC1.13	endo-siRNA	0	0	0	0	0	0	0	0
Y41E3.44	endo-siRNA	0	0	0	0	0	0	0	0
WBGene00219655	endo-siRNA	1	0	0	0	0	0	1	0
R144.1	endo-siRNA	139	56	27	55	117	92	82	67
Y105C5A.380	endo-siRNA	0	0	0	0	0	0	1	0
R11G11.9	endo-siRNA	4	1	3	3	1	0	0	1
Y43F8B.19	endo-siRNA	8	1	3	1	0	0	4	3
T05H4.3	endo-siRNA	8	1	1	0	9	1	1	1
F56D1.15	endo-siRNA	0	0	0	0	0	0	0	0
M7.10	endo-siRNA	0	0	1	0	0	0	0	2
F41C3.3.2	endo-siRNA	315	137	96	89	234	116	298	160
Pseudogene:Y49F6A.6	endo-siRNA	2	1	0	0	1	0	2	0
C17H12.15	endo-siRNA	0	0	0	0	0	0	0	0
C43H6.3	endo-siRNA	24	15	6	6	30	11	19	7
M01B2.13	endo-siRNA	2	1	1	0	1	0	0	0
Y105C5A.281	endo-siRNA	6	0	2	1	0	1	3	1
R03A10.11	endo-siRNA	0	0	0	0	0	0	1	0
Y38F2AL.9	endo-siRNA	0	0	0	0	0	0	0	0
B0524.6	endo-siRNA	244	100	85	81	233	108	169	110
W03A3.1	endo-siRNA	2	0	4	4	13	0	3	4
C18D11.10	endo-siRNA	0	2	0	0	1	0	0	0
F59A7.3	endo-siRNA	22	0	1	7	13	9	8	12
T08D10.1	endo-siRNA	393	257	155	268	432	258	397	158
K09E2.5	endo-siRNA	0	0	0	0	0	0	0	0
Y105E8B.1a	endo-siRNA	1425	403	376	404	647	507	864	521
K02B2.32	endo-siRNA	0	0	0	0	0	0	0	0
B0041.9	endo-siRNA	0	0	0	0	0	0	0	0
Y73F8A.22	endo-siRNA	0	1	0	0	0	1	1	0
Y64G10A.206	endo-siRNA	0	0	0	0	0	0	0	0
F48C1.9	endo-siRNA	0	0	0	0	0	0	0	0
K02B9.5b	endo-siRNA	0	0	0	0	0	0	0	0
C47G2.2	endo-siRNA	5	2	1	2	2	0	9	0
T26E3.5	endo-siRNA	49	10	8	3	6	3	12	13
Y73F8A.630	endo-siRNA	0	0	0	0	0	0	0	0
T08B2.4	endo-siRNA	35	8	12	7	10	6	30	15
F02H6.29	endo-siRNA	0	0	0	0	0	0	0	0
K07A1.3	endo-siRNA	2869	1116	737	957	1944	1255	2058	1172
Y57G11A.42	endo-siRNA	0	0	0	0	0	0	1	0
F36H12.33	endo-siRNA	0	0	0	0	0	0	0	0
T22H2.3	endo-siRNA	1	0	2	0	3	2	3	0
W09C2.8	endo-siRNA	0	0	1	0	0	0	1	0
Pseudogene:Y102A5C.37	endo-siRNA	3	0	0	2	1	1	0	1
F13G11.136	endo-siRNA	0	0	0	0	0	0	0	0
F59A1.14	endo-siRNA	1	0	0	0	0	0	0	1
F54E4.7	endo-siRNA	0	0	0	0	0	0	0	0
M04G12.3	endo-siRNA	1	0	1	0	2	0	1	0
Y39B6A.1	endo-siRNA	10	13	12	8	22	16	25	17
H20E11.3b	endo-siRNA	4	1	1	1	5	0	5	2
Y43D4A.91	endo-siRNA	0	0	0	0	0	0	0	0
Y73B6BL.177	endo-siRNA	0	0	0	0	0	0	0	0
VY10G11R.63	endo-siRNA	0	0	0	0	0	0	0	0
C45E5.41	endo-siRNA	0	0	0	0	0	0	0	0
C54F6.14	endo-siRNA	1	3	0	0	0	2	2	1
F36H5.3b	endo-siRNA	2	3	0	1	8	7	5	5
C48A7.2c	endo-siRNA	1	0	0	0	0	0	0	0
C14A4.2	endo-siRNA	748	578	436	269	879	368	1151	381
F13B6.3	endo-siRNA	2	0	0	1	5	1	2	1
Y43E12A.6	endo-siRNA	0	0	0	0	0	0	0	0
ZK616.3a	endo-siRNA	251	104	92	102	214	116	294	102
B0547.28	endo-siRNA	0	0	0	0	2	0	0	0
Pseudogene:W06G6.4	endo-siRNA	0	1	1	0	12	1	0	0
Y51H4A.908	endo-siRNA	0	0	0	0	0	0	0	0
Y69F12A.1	endo-siRNA	1	1	0	0	3	0	4	0
F27D4.1	endo-siRNA	291	113	93	71	216	87	250	119
C02H7.3a	endo-siRNA	5	1	3	2	4	5	4	4
Y48G1BL.1	endo-siRNA	451	206	199	121	449	177	535	170
Y51B9A.7	endo-siRNA	1	1	0	0	0	0	0	0
F40F4.5	endo-siRNA	9	10	1	2	12	15	12	8
F25B3.1	endo-siRNA	1387	971	736	415	1505	507	1841	633
T04A11.4	endo-siRNA	0	0	0	0	0	0	0	0
Y52B11A.5	endo-siRNA	4	0	3	2	0	3	4	0
F22A3.16	endo-siRNA	0	0	1	1	0	1	1	0
M153.5	endo-siRNA	0	0	0	0	1	0	0	0
Y37A1B.33	endo-siRNA	0	0	0	0	0	0	0	0
Y51H4A.671	endo-siRNA	0	0	0	0	0	0	0	0
C10C5.1d	endo-siRNA	12021	9485	7170	4097	13965	5127	17688	5424
F10D2.5	endo-siRNA	126	64	35	41	73	39	88	54
ZK742.5.1	endo-siRNA	306	82	90	74	151	98	216	130
R03H4.2	endo-siRNA	0	1	0	1	3	0	2	0
C08F11.31	endo-siRNA	0	0	0	0	0	0	0	0
ZK381.50	endo-siRNA	0	0	0	0	0	0	2	0
F29C4.10	endo-siRNA	0	0	0	0	0	0	0	0
F21F8.9	endo-siRNA	1	0	0	1	0	0	0	1
F56H1.4	endo-siRNA	1204	958	653	442	1280	610	1556	502
Y37A1B.81	endo-siRNA	0	0	0	0	0	0	0	0
C11G10.13	endo-siRNA	0	0	0	0	1	0	0	0
M04G7.2a	endo-siRNA	0	13	0	7	22	4	0	1
B0350.43	endo-siRNA	0	0	0	0	0	0	0	0
F55C12.18	endo-siRNA	0	0	0	0	0	0	0	0
R08D7.7	endo-siRNA	14	5	0	4	3	8	10	5
Y40H7A.70	endo-siRNA	2	0	6	0	1	0	1	0
K04C1.1c	endo-siRNA	2	1	0	0	2	1	4	3
VC5.15	endo-siRNA	0	0	0	0	0	0	0	0
F02D8.6	endo-siRNA	0	0	0	0	0	0	0	0
C25A8.8	endo-siRNA	0	0	0	0	2	0	0	0
T25G12.7	endo-siRNA	366	234	86	175	410	239	264	124
F52F12.7a	endo-siRNA	157	103	46	49	116	45	144	63
Y54G2A.69	endo-siRNA	0	0	0	0	0	0	1	0
Y62E10A.21	endo-siRNA	0	0	0	0	0	0	0	0
C10G6.5	endo-siRNA	0	0	0	0	0	0	0	0
Y64G10A.324	endo-siRNA	0	0	0	0	0	0	0	0
ZC317.2	endo-siRNA	1	1	0	1	1	1	0	0
C05C8.8	endo-siRNA	1	0	0	0	0	1	0	0
C26G2.10	endo-siRNA	0	0	0	0	0	1	0	0
C50C3.18	endo-siRNA	0	1	0	1	6	0	1	2
F09C8.1	endo-siRNA	9	0	1	0	5	1	1	0
F07B7.7	endo-siRNA	0	0	0	0	2	0	0	0
Y37E3.23	endo-siRNA	15	3	10	3	19	8	10	1
Y48G8AL.17	endo-siRNA	0	3	0	0	0	0	3	0
Y71F9AL.13d	endo-siRNA	0	0	0	0	0	0	0	0
WBGene00014633	endo-siRNA	0	4	0	2	7	2	4	0
T01C8.9	endo-siRNA	0	0	0	0	0	0	0	0
C34D1.6	endo-siRNA	0	0	0	0	0	1	0	0
C52E2.6	endo-siRNA	30654	12435	8841	10471	21410	14449	22539	11216
F26D10.9a	endo-siRNA	203	65	51	38	69	52	112	70
C27D9.2	endo-siRNA	0	0	0	3	1	0	2	2
R06C1.12	endo-siRNA	1	0	0	0	0	0	0	0
F29B9.14	endo-siRNA	0	0	0	0	0	0	0	0
T02E9.27	endo-siRNA	0	0	0	0	1	0	1	0
Y57G11C.1085	endo-siRNA	0	0	0	0	0	0	0	0
R13F6.1	endo-siRNA	32	17	16	18	57	8	49	33
C44C8.8	endo-siRNA	0	0	0	0	0	0	0	0
Y41E3.290	endo-siRNA	0	0	0	0	0	0	0	0
M03A1.10	endo-siRNA	0	0	0	0	1	2	1	0
Pseudogene:Y43F8C.t7	endo-siRNA	0	0	0	0	0	0	0	0
C36E6.9	endo-siRNA	0	0	0	0	0	0	0	0
Y40H7A.140	endo-siRNA	0	0	0	0	0	0	0	0
T24B8.2	endo-siRNA	568	297	219	161	429	218	631	250
Y116A8C.129	endo-siRNA	0	0	0	0	0	0	0	0
T14E8.6	endo-siRNA	0	0	0	0	0	1	1	0
K02E11.5	endo-siRNA	0	3	0	0	0	0	0	0
C05G5.3	endo-siRNA	180	51	30	81	113	91	86	55
Y37E3.29	endo-siRNA	1	0	0	0	0	0	1	0
R04D3.t3	endo-siRNA	0	0	0	0	0	0	0	0
C26B2.1.2	endo-siRNA	1841	1477	981	585	2339	780	2627	848
K08B12.12	endo-siRNA	0	0	0	0	0	0	0	0
C35B1.7	endo-siRNA	0	0	0	0	1	0	0	0
R07C3.15	endo-siRNA	880	223	138	218	430	253	448	367
M199.133	endo-siRNA	0	0	0	0	0	0	0	0
C52B9.16	endo-siRNA	0	0	0	3	0	0	0	0
Y105C5B.1216	endo-siRNA	0	0	0	0	0	0	0	0
T22D1.2	endo-siRNA	0	0	0	0	0	0	0	0
Y43D4A.44	endo-siRNA	0	0	0	0	0	0	0	0
M01B12.3	endo-siRNA	452	236	156	125	380	153	393	156
F20D12.3	endo-siRNA	4	1	1	0	1	0	3	3
Y57G11C.854	endo-siRNA	0	0	0	0	0	0	0	0
Y73F8A.548	endo-siRNA	0	0	0	0	0	0	0	0
F58A6.4	endo-siRNA	51	7	8	8	11	7	22	33
F21A9.1	endo-siRNA	6	4	0	1	0	2	2	0
C10C5.10	endo-siRNA	0	0	0	0	0	0	0	0
Y41E3.291	endo-siRNA	0	0	0	0	0	0	0	0
Y87G2A.24	endo-siRNA	0	0	0	0	0	0	0	0
T11F8.11	endo-siRNA	0	0	0	0	0	0	0	0
W02D9.1b.3	endo-siRNA	562	346	249	180	623	216	686	226
Y57G11C.557	endo-siRNA	0	0	0	0	0	0	0	0
Y105C5B.1292	endo-siRNA	0	0	0	0	0	0	0	0
F59E11.1	endo-siRNA	0	0	1	0	0	1	2	0
K03E5.6	endo-siRNA	0	0	0	0	0	0	0	0
T25G12.15	endo-siRNA	12	6	9	2	4	7	5	9
Y51H4A.339	endo-siRNA	0	0	0	0	0	0	0	0
T13H5.8	endo-siRNA	793	289	218	208	433	265	494	307
F36H1.12	endo-siRNA	10	2	1	3	2	3	3	0
Y105C5A.1182	endo-siRNA	0	0	0	0	0	0	0	0
F19C6.7	endo-siRNA	0	0	0	0	0	0	0	0
T06H11.21	endo-siRNA	0	0	0	0	0	0	0	0
Y39C12A.13	endo-siRNA	0	0	0	0	0	0	0	0
R02E4.2	endo-siRNA	3	0	1	3	2	2	1	0
C28H8.7	endo-siRNA	6	0	0	0	1	0	0	0
Y106G6E.7	endo-siRNA	0	0	0	0	0	0	0	0
Y54G2A.39	endo-siRNA	5	0	0	1	6	1	16	1
Y105C5B.1274	endo-siRNA	0	0	0	0	0	0	0	0
E04A4.7.3	endo-siRNA	474	186	150	87	308	153	392	164
T09A12.5	endo-siRNA	305	95	75	72	128	88	148	81
Y57G11C.646	endo-siRNA	0	0	0	0	0	0	0	0
B0513.57	endo-siRNA	0	0	0	0	0	0	0	0
Y116A8C.321	endo-siRNA	0	1	0	0	0	0	0	0
Y57G11C.901	endo-siRNA	0	0	0	0	0	0	0	0
Y116A8A.71	endo-siRNA	0	0	0	0	0	0	0	0
ZK218.20	endo-siRNA	0	0	0	0	0	0	0	0
Y105C5A.327	endo-siRNA	0	0	0	0	0	0	0	0
ZK617.19	endo-siRNA	0	0	0	0	0	0	0	0
C27A7.5a	endo-siRNA	71	41	33	21	89	34	65	17
C09D8.6	endo-siRNA	0	0	0	0	0	0	0	0
F26A3.5	endo-siRNA	4	2	0	5	3	0	3	6
H23N18.4	endo-siRNA	0	1	0	0	1	5	4	0
Y73F8A.996	endo-siRNA	0	0	0	0	0	0	0	0
Y39A1A.5	endo-siRNA	1296	422	445	409	712	524	1035	448
H30A04.11	endo-siRNA	1	0	0	1	0	0	0	1
B0513.75	endo-siRNA	0	0	0	0	0	0	0	0
AC7.60	endo-siRNA	0	0	0	0	0	0	0	0
K04H4.2a.2	endo-siRNA	3	3	0	1	6	0	7	3
Y73F8A.21c	endo-siRNA	0	0	0	0	0	1	0	0
T23F6.3c	endo-siRNA	0	0	0	0	0	0	0	0
C15F1.6	endo-siRNA	745	266	209	192	473	265	594	294
C36E8.7	endo-siRNA	0	0	0	0	0	0	0	0
K05D4.10	endo-siRNA	0	0	0	0	0	0	0	0
Y51H4A.941	endo-siRNA	3	3	2	0	9	1	14	0
ZC239.20	endo-siRNA	2278	262	479	304	584	456	1117	1037
Y73F8A.886	endo-siRNA	0	0	0	0	0	0	0	0
C50F4.1.2	endo-siRNA	5	0	1	0	7	1	4	1
Y105C5A.948	endo-siRNA	0	0	0	0	0	0	0	0
Pseudogene:Y73F8A.37	endo-siRNA	10	1	5	4	9	5	10	7
K08D10.14.1	endo-siRNA	0	0	0	0	2	0	0	0
F31F4.18	endo-siRNA	0	1	0	0	0	0	0	0
Y51H4A.535	endo-siRNA	0	0	0	0	0	0	1	0
F54A3.5	endo-siRNA	165	74	58	41	138	71	119	62
F29G6.3e	endo-siRNA	0	0	0	0	0	0	0	0
Y73F8A.1003	endo-siRNA	0	0	0	0	0	0	0	0
C25F6.17	endo-siRNA	0	0	0	0	0	0	0	0
C47E8.1	endo-siRNA	2	7	0	0	2	1	0	0
B0393.9b	endo-siRNA	20	2	5	6	8	4	36	6
T03G6.t1	endo-siRNA	0	0	0	1	0	0	0	0
F54C1.3a	endo-siRNA	716	334	274	208	677	273	696	290
F22F4.3a	endo-siRNA	11	4	1	1	7	9	5	1
C29A12.19	endo-siRNA	0	0	0	0	0	0	0	0
C31H1.94	endo-siRNA	0	0	0	0	0	0	0	1
C47A4.43	endo-siRNA	0	0	0	0	0	0	0	0
F57C12.3	endo-siRNA	1	0	0	1	4	0	1	0
Y105C5A.434	endo-siRNA	8	9	8	0	10	7	11	5
R11G1.4b.2	endo-siRNA	133	158	91	82	212	100	241	64
R05D11.6.2	endo-siRNA	1048	408	317	278	728	339	771	425
Y43D4A.25	endo-siRNA	6	1	0	0	1	1	0	2
Y105C5A.9a	endo-siRNA	1	0	0	0	0	0	1	0
Y105C5B.246	endo-siRNA	0	0	0	0	0	0	0	0
F37C12.1	endo-siRNA	425	264	146	109	420	159	415	179
Pseudogene:T05C7.6	endo-siRNA	100	26	24	18	72	29	76	40
ZK1248.20	endo-siRNA	1	4	1	0	7	0	4	1
F15G9.6	endo-siRNA	0	0	0	0	0	0	0	0
Y41E3.12	endo-siRNA	0	0	3	0	5	2	2	1
WBGene00077484	endo-siRNA	0	0	0	0	0	0	0	0
K08B4.43	endo-siRNA	0	0	0	0	0	0	0	0
H34C03.8	endo-siRNA	0	0	0	0	0	0	0	0
T08B6.21	endo-siRNA	0	0	0	0	0	0	0	0
T21B4.1	endo-siRNA	0	0	0	0	1	1	2	0
Y57G11C.1126	endo-siRNA	0	0	0	0	0	0	0	0
B0545.3	endo-siRNA	1	3	0	0	1	2	0	0
B0348.5	endo-siRNA	2233	573	420	470	774	553	1023	722
Y116A8C.292	endo-siRNA	0	0	0	0	1	0	0	0
Y4C6B.72	endo-siRNA	1	0	0	0	0	0	0	0
Y37E11AL.15	endo-siRNA	0	0	0	0	0	0	0	0
F17C8.5	endo-siRNA	58	30	17	21	51	17	53	24
C34C12.11	endo-siRNA	0	0	0	0	0	0	0	0
F36A4.1	endo-siRNA	0	1	0	0	0	0	0	0
Y40H7A.59	endo-siRNA	0	0	0	0	0	0	0	0
F59E11.7b	endo-siRNA	0	0	0	0	1	0	2	0
F11C7.3b	endo-siRNA	0	1	0	0	0	4	0	2
H12I19.65	endo-siRNA	0	0	0	0	0	0	0	0
C17C3.10	endo-siRNA	0	5	2	0	1	0	0	1
F38E9.4	endo-siRNA	951	279	207	235	392	306	574	335
Y116A8C.188	endo-siRNA	4	0	0	0	0	0	3	0
Y45F10D.89	endo-siRNA	0	0	0	0	2	0	0	0
F38E11.9.2	endo-siRNA	412	93	112	111	237	155	263	140
F42G4.9	endo-siRNA	0	0	0	0	0	2	0	0
E01H11.3	endo-siRNA	0	0	0	0	0	0	0	0
M03D4.4b	endo-siRNA	5	8	3	2	9	0	3	0
Y57A10C.t1	endo-siRNA	0	0	0	0	0	2	0	0
Y105C5A.839	endo-siRNA	0	0	0	0	0	0	0	0
K03H9.2	endo-siRNA	2	0	0	0	0	0	0	0
F35D2.1	endo-siRNA	3	2	0	0	4	0	9	1
C48D5.8	endo-siRNA	0	0	0	0	0	0	0	0
C46G7.110	endo-siRNA	2	0	0	0	0	0	0	0
Pseudogene:Y53C10A.1	endo-siRNA	4781	2114	1825	1539	3263	2019	4530	1839
B0250.8	endo-siRNA	99615	40200	29240	34060	64461	44159	71499	39827
Y64G10A.44	endo-siRNA	1	1	2	0	1	0	0	2
Y57G11A.58	endo-siRNA	0	0	0	0	0	0	0	0
Y105C5A.822	endo-siRNA	0	0	0	0	0	2	0	0
Y105C5A.502	endo-siRNA	0	0	0	0	0	0	0	0
F37E3.3	endo-siRNA	0	2	0	0	3	1	4	0
C32A9.5	endo-siRNA	0	0	0	0	0	0	0	0
F43D2.10	endo-siRNA	0	0	0	0	0	0	0	0
Y65A5A.25	endo-siRNA	0	0	0	0	0	0	0	0
Y39G8C.2	endo-siRNA	579	415	219	281	572	365	526	233
C39H7.68	endo-siRNA	0	0	0	0	0	0	0	0
F49H6.8	endo-siRNA	0	0	0	0	0	0	0	0
F44C4.8	endo-siRNA	1	4	2	0	4	0	16	0
LLC1.27	endo-siRNA	0	0	0	0	0	0	0	0
Pseudogene:Y43B11AL.5	endo-siRNA	1488	709	356	528	1198	695	1033	621
Y49E10.18	endo-siRNA	83	17	18	35	52	45	77	34
R07H5.10b	endo-siRNA	13	0	7	0	7	5	12	5
Y105C5B.551	endo-siRNA	0	0	0	0	0	1	0	0
Y38A10A.1	endo-siRNA	3	1	0	2	2	2	1	1
ZK1251.3	endo-siRNA	0	2	0	0	4	2	0	0
F38C2.63	endo-siRNA	0	0	0	0	0	0	0	0
C26D10.7	endo-siRNA	2	0	0	1	0	0	0	1
C14A4.9	endo-siRNA	0	0	0	0	0	0	1	0
C47A4.139	endo-siRNA	0	0	0	0	0	0	0	0
C39E6.12	endo-siRNA	0	0	0	1	0	0	0	0
Y51H4A.921	endo-siRNA	0	0	0	0	1	0	0	0
Y73F8A.764	endo-siRNA	0	0	0	0	0	0	0	0
T02G6.t1	endo-siRNA	0	1	0	0	6	0	1	0
R11F4.5	endo-siRNA	0	0	0	0	0	0	0	0
D1014.11	endo-siRNA	0	0	0	0	0	0	0	0
C40A11.1	endo-siRNA	0	1	0	0	0	0	1	0
Y57G11B.139	endo-siRNA	0	0	0	0	0	0	0	0
ZK1248.3b	endo-siRNA	1238	973	610	455	1682	552	1864	545
C10G6.43	endo-siRNA	0	0	0	0	0	0	0	0
C01A2.9	endo-siRNA	8	2	0	1	2	2	4	3
R03E9.10	endo-siRNA	0	1	0	0	0	0	0	1
B0513.42	endo-siRNA	0	0	0	0	0	0	0	0
ZK757.2	endo-siRNA	2	1	1	4	1	0	6	1
F11A6.10	endo-siRNA	0	0	1	1	0	0	0	0
Y73F8A.t4	endo-siRNA	0	0	0	0	0	0	0	0
Y67A10A.183	endo-siRNA	0	0	0	0	0	0	0	0
F54H5.12	endo-siRNA	0	0	0	0	0	0	0	0
Y71G12B.29a	endo-siRNA	0	0	0	0	0	0	0	0
Y40H7A.165	endo-siRNA	0	0	0	0	0	0	0	0
Y39A3CL.11	endo-siRNA	0	0	0	0	0	0	3	0
F27B3.2	endo-siRNA	2	2	1	3	6	0	0	1
Y57G11C.691	endo-siRNA	0	0	0	0	0	0	0	0
Y73F8A.940	endo-siRNA	0	0	0	0	0	0	0	0
Y104H12D.6	endo-siRNA	0	0	0	0	0	0	0	0
B0547.11	endo-siRNA	0	0	0	0	0	0	0	0
Y73F8A.1169	endo-siRNA	0	0	0	0	0	0	0	0
Y105C5A.756	endo-siRNA	0	0	0	0	0	0	0	0
Y67A10A.39	endo-siRNA	0	0	0	0	0	0	0	0
C31H1.78	endo-siRNA	0	0	0	0	0	0	0	0
C47A4.62	endo-siRNA	1	0	0	0	3	0	6	0
K08D8.11	endo-siRNA	0	0	0	0	1	0	0	0
Y38F1A.9	endo-siRNA	0	0	0	0	0	0	0	1
C50H2.5	endo-siRNA	0	1	0	0	0	1	1	0
Y105C5A.338	endo-siRNA	0	0	0	0	0	0	0	0
Y97E10AR.4	endo-siRNA	1743	1440	1272	627	2212	771	3384	820
Y64G10A.182	endo-siRNA	0	0	0	0	0	0	0	0
R09F10.15	endo-siRNA	0	0	0	0	0	0	0	1
F31D5.1	endo-siRNA	3153	568	891	554	770	698	2007	1203
D2005.6	endo-siRNA	16	3	5	3	10	4	14	10
F57C9.5	endo-siRNA	3020	2155	1829	1005	3811	1248	5242	1393
ZK688.1	endo-siRNA	1	1	0	0	0	8	2	0
C47A4.131	endo-siRNA	0	0	0	0	0	0	0	0
F07C4.11	endo-siRNA	0	0	0	0	0	1	0	0
F34D10.6b.1	endo-siRNA	8	1	1	2	3	1	2	4
F41H8.2	endo-siRNA	2	2	0	0	1	0	1	0
LLC1.69	endo-siRNA	0	0	0	0	0	0	0	0
T20G5.7	endo-siRNA	2	0	2	0	0	0	2	0
F55D10.3	endo-siRNA	6579	4324	2565	3439	6514	4429	6417	2547
C47A4.93	endo-siRNA	0	0	0	0	0	0	0	0
F09G2.6	endo-siRNA	0	1	0	0	2	0	2	0
VY10G11R.67	endo-siRNA	0	0	0	0	0	0	0	0
F26A1.12	endo-siRNA	7	2	1	3	8	6	14	5
W04D12.1	endo-siRNA	5	2	1	0	0	1	4	0
ZK616.15	endo-siRNA	0	0	0	0	0	0	0	0
T01B10.11	endo-siRNA	0	0	0	0	0	0	0	0
F16B4.13	endo-siRNA	0	0	0	0	0	0	0	0
Y51H4A.540	endo-siRNA	0	0	0	0	0	0	0	0
Pseudogene:Y51A2A.3	endo-siRNA	0	0	0	0	0	1	0	0
Y37A1A.4h	endo-siRNA	0	0	0	0	0	0	0	0
T19D2.6	endo-siRNA	0	0	0	0	0	0	0	0
Pseudogene:F54D12.t1	endo-siRNA	0	0	0	0	0	0	0	0
Y105C5B.632	endo-siRNA	0	0	0	0	0	0	0	0
C18F10.2	endo-siRNA	4	3	0	5	7	0	3	0
C53B4.4b	endo-siRNA	1628	838	619	448	1393	666	1665	734
W07G1.18	endo-siRNA	0	0	0	0	0	0	0	0
F53B3.8	endo-siRNA	0	0	0	0	0	0	0	0
D2024.1	endo-siRNA	3	9	0	1	7	3	3	2
T23A7.1	endo-siRNA	0	0	0	0	0	0	0	0
Y39A1B.7	endo-siRNA	3	0	0	0	0	0	0	4
F55A11.4a	endo-siRNA	0	0	0	0	0	0	0	0
C02C6.1b	endo-siRNA	231	238	120	81	329	140	328	121
F58H1.11	endo-siRNA	0	0	1	0	0	0	0	0
AC7.61	endo-siRNA	0	0	0	0	0	0	0	0
Y105C5B.321	endo-siRNA	0	0	0	0	0	0	0	0
Y57G11C.1038	endo-siRNA	0	0	0	0	0	0	0	0
F16F9.17	endo-siRNA	0	0	0	0	0	0	0	0
Y105C5A.140	endo-siRNA	0	0	0	0	0	0	0	0
C54D10.19	endo-siRNA	0	1	0	0	0	0	0	0
F11A10.4b	endo-siRNA	1665	1155	977	614	1957	774	2489	721
F57C2.6c	endo-siRNA	0	0	0	0	0	0	0	0
C10C5.8	endo-siRNA	0	0	0	0	0	0	0	0
H12I19.8	endo-siRNA	3	0	0	0	0	1	1	0
T04B2.3a	endo-siRNA	3	0	0	0	1	0	1	0
C01G10.17	endo-siRNA	0	0	0	0	0	0	0	0
R13.4a	endo-siRNA	311	209	146	95	355	105	450	135
T28D6.3	endo-siRNA	0	0	0	0	1	0	0	0
R10E12.5	endo-siRNA	0	0	0	0	0	0	0	0
Y61A9LA.9	endo-siRNA	1932	716	599	551	1045	765	1651	815
Y105C5A.703	endo-siRNA	0	0	0	0	0	0	0	0
R01E6.3b	endo-siRNA	0	3	1	1	1	5	0	1
B0024.14d	endo-siRNA	96	27	20	24	50	31	69	22
Y43D4A.30	endo-siRNA	0	0	0	0	0	0	0	0
Y116A8A.34	endo-siRNA	0	0	0	0	0	0	0	0
T11A5.6c	endo-siRNA	2	0	1	1	1	0	2	2
C46F11.2a	endo-siRNA	1286	977	604	449	1448	548	1706	521
Pseudogene:E04A4.3	endo-siRNA	159	25	47	29	52	34	70	39
Y64G10A.175	endo-siRNA	0	0	0	0	0	0	0	0
M106.8	endo-siRNA	99	35	30	23	50	36	60	39
K08E5.6	endo-siRNA	0	1	0	0	1	0	0	0
H32C10.16	endo-siRNA	0	0	0	0	0	0	0	0
Y73F8A.20	endo-siRNA	4	6	3	1	2	1	3	2
F15A8.19	endo-siRNA	0	3	1	1	9	0	0	1
Y105C5B.264	endo-siRNA	0	0	0	0	0	0	0	0
Y51H7C.20	endo-siRNA	0	0	0	0	0	0	0	0
M18.8	endo-siRNA	767	419	375	215	778	235	1051	350
Y73F8A.445	endo-siRNA	0	0	0	0	0	1	0	0
B0273.63	endo-siRNA	0	0	0	0	0	0	0	0
B0252.8	endo-siRNA	3	0	0	0	0	0	0	0
M162.1	endo-siRNA	21	5	1	1	6	4	10	5
M03E7.6	endo-siRNA	2	0	0	1	0	0	0	0
Y73F8A.534	endo-siRNA	0	0	0	0	0	0	0	0
T03D8.1d	endo-siRNA	1069	431	332	304	837	396	928	467
Y105E8B.4	endo-siRNA	2218	1845	1250	863	3110	1041	3223	918
F35D11.11b	endo-siRNA	15	5	9	3	3	9	10	2
F31E8.19	endo-siRNA	0	0	0	0	0	0	0	0
C36B1.3	endo-siRNA	1094	603	432	357	988	384	1222	481
T10A3.2	endo-siRNA	0	0	0	0	0	0	0	0
Y57G11C.73	endo-siRNA	1	0	0	0	0	0	0	0
C13C4.8	endo-siRNA	0	0	0	0	0	0	1	0
F53F4.13	endo-siRNA	2	1	0	0	0	0	0	1
T05A7.4.2	endo-siRNA	85331	37394	24298	32198	61199	39660	61569	33019
F41B5.8	endo-siRNA	5	2	0	0	1	6	2	0
Y45F10B.54	endo-siRNA	1	0	0	0	0	0	0	0
Y105C5B.891	endo-siRNA	0	0	0	0	0	0	0	0
F21C10.13	endo-siRNA	0	0	1	2	0	2	3	1
Y73F8A.416	endo-siRNA	0	0	0	0	0	0	0	0
Y105C5B.1328	endo-siRNA	0	0	0	0	0	0	0	0
Y73F8A.1008	endo-siRNA	0	1	1	0	0	0	0	0
C17G10.6a	endo-siRNA	2	1	1	1	3	0	2	0
F55A11.9a	endo-siRNA	0	0	0	0	0	0	0	0
Y53F4B.30	endo-siRNA	3	1	1	0	1	2	5	0
Pseudogene:K01G12.4	endo-siRNA	17	14	7	4	30	8	26	5
F31B9.3	endo-siRNA	13	23	14	18	36	17	20	8
T27A3.5	endo-siRNA	4	2	0	0	5	1	3	0
F15H9.3	endo-siRNA	0	0	0	0	0	2	1	0
Y73B6BL.27	endo-siRNA	59	50	40	27	71	22	114	27
F22F1.t1	endo-siRNA	2	9	1	2	21	5	2	0
Y57G11B.102	endo-siRNA	0	0	0	0	0	0	0	0
Y11D7A.9	endo-siRNA	139	29	27	21	32	33	78	58
Y54G2A.11a	endo-siRNA	358	177	114	113	592	192	320	125
F53B1.11	endo-siRNA	0	0	0	0	0	0	0	0
C11D2.10	endo-siRNA	0	0	0	0	0	0	0	0
C49F8.2	endo-siRNA	208	55	37	44	78	73	124	44
F45C12.14	endo-siRNA	22	7	3	4	8	3	9	2
F42G8.19	endo-siRNA	2	5	0	3	0	2	3	0
C44C3.1	endo-siRNA	0	0	0	0	1	0	0	1
K09C6.8	endo-siRNA	6	0	0	1	3	0	3	2
T04C9.13	endo-siRNA	0	0	0	1	0	2	0	1
Y51H4A.101	endo-siRNA	0	0	0	0	0	0	0	0
ZK377.6	endo-siRNA	0	0	0	0	0	0	0	0
F49C5.t1	endo-siRNA	0	0	1	0	0	0	0	0
Y57G11C.245	endo-siRNA	0	0	0	0	0	0	0	0
F52D2.7	endo-siRNA	12	20	11	5	9	7	20	7
Y73F8A.744	endo-siRNA	0	0	0	0	0	0	0	0
K08D10.13	endo-siRNA	1	0	0	0	0	0	0	0
R05G6.13	endo-siRNA	0	0	0	0	0	0	0	0
Y73F8A.45	endo-siRNA	0	0	0	0	0	0	0	0
M79.7	endo-siRNA	0	0	0	0	2	0	0	0
Y73F8A.709	endo-siRNA	0	0	0	0	0	0	0	0
Y57G11C.413	endo-siRNA	0	0	0	0	0	0	0	0
T05E7.3	endo-siRNA	899	420	276	228	683	337	819	400
M79.10	endo-siRNA	0	2	0	0	3	0	0	0
ZK637.4	endo-siRNA	2	1	0	0	3	2	7	2
H08M01.72	endo-siRNA	0	0	0	0	0	0	0	0
Pseudogene:F59A1.8	endo-siRNA	483	159	126	139	253	159	364	189
W06G6.12	endo-siRNA	0	0	0	0	0	0	0	0
F44F4.3	endo-siRNA	1074	206	474	136	250	239	1136	552
W10G11.15	endo-siRNA	0	0	1	0	0	0	0	0
F56C4.6	endo-siRNA	0	0	0	0	0	0	0	0
Y40C5A.20	endo-siRNA	0	0	0	0	0	0	1	0
K05F1.12	endo-siRNA	0	0	0	0	0	0	0	0
F10D7.8	endo-siRNA	0	0	0	0	0	0	0	1
F02C12.7	endo-siRNA	2	1	2	0	0	4	2	2
Y51A2D.12	endo-siRNA	650	222	123	151	349	213	384	309
C27H2.97	endo-siRNA	0	0	0	0	0	0	0	0
Y73F8A.751	endo-siRNA	0	0	0	0	0	0	0	0
F47B7.10	endo-siRNA	0	0	1	0	0	0	0	1
Pseudogene:F20E11.16	endo-siRNA	1	4	1	0	1	0	1	0
F37H8.5	endo-siRNA	0	2	0	0	5	2	3	1
Y73B3A.31	endo-siRNA	0	0	0	0	0	0	0	0
Y105C5A.785	endo-siRNA	0	0	0	0	0	0	0	0
F47B8.8	endo-siRNA	0	0	0	0	0	1	0	1
ZK836.5	endo-siRNA	1	0	0	0	0	0	0	0
F26F12.6b	endo-siRNA	3	0	1	2	0	0	0	2
M01B2.12	endo-siRNA	1	0	0	0	1	3	3	0
M01E11.4c	endo-siRNA	4367	1221	1099	1146	2138	1575	2912	1630
T22H6.5	endo-siRNA	0	0	0	0	0	0	0	0
R05A10.31	endo-siRNA	0	0	0	0	0	0	0	0
Y40H7A.36	endo-siRNA	0	0	0	0	0	0	0	0
F38E11.3	endo-siRNA	3209	696	755	753	1257	1008	2005	1378
E04F6.14	endo-siRNA	0	0	0	1	1	4	0	0
Y53F4B.39b	endo-siRNA	110	29	39	36	57	41	90	51
Y67A10A.90	endo-siRNA	0	0	0	0	0	0	1	0
Y57G11A.91	endo-siRNA	0	0	0	0	0	0	0	0
Y57G11B.60	endo-siRNA	0	0	0	0	0	0	0	0
F46F5.10	endo-siRNA	0	1	0	0	0	1	0	1
Y46H3C.4	endo-siRNA	1	2	2	0	0	2	0	1
T10F2.5	endo-siRNA	435	205	130	124	320	142	386	157
C07G1.14	endo-siRNA	0	0	0	0	1	0	0	1
Y67A10A.82	endo-siRNA	0	0	0	0	0	0	0	0
F30A10.14	endo-siRNA	0	0	0	0	1	0	0	0
F41C6.11	endo-siRNA	0	0	0	0	0	0	0	0
F37C4.4b.2	endo-siRNA	41	5	3	2	7	0	4	1
F13B12.15	endo-siRNA	0	1	0	0	1	0	0	2
Y51H4A.683	endo-siRNA	0	0	0	0	0	0	0	0
Pseudogene:C23H5.5	endo-siRNA	0	0	0	0	0	0	1	0
Y57G11C.1142	endo-siRNA	3	3	4	5	4	3	3	4
C27H2.105	endo-siRNA	0	0	0	0	0	0	0	0
Y73F8A.184	endo-siRNA	0	0	0	0	0	0	0	0
Y73F8A.1004	endo-siRNA	0	0	0	0	0	0	0	0
F11A5.15	endo-siRNA	4	0	1	0	4	0	0	3
Y32B12C.1	endo-siRNA	0	4	0	0	0	0	0	0
F55B11.100	endo-siRNA	0	0	0	0	0	0	0	0
Y73F8A.347	endo-siRNA	0	0	0	0	0	0	0	0
Y40H7A.84	endo-siRNA	0	0	0	0	0	0	0	0
T09H2.2	endo-siRNA	0	0	0	0	0	0	0	0
C47F8.6	endo-siRNA	89	30	38	13	60	12	64	35
F29C4.t1	endo-siRNA	9	2	2	0	0	0	0	1
R09E10.4a	endo-siRNA	0	0	0	0	0	0	0	0
F35G8.2	endo-siRNA	1	0	0	0	0	0	0	0
Y105C5A.1221	endo-siRNA	0	0	0	0	0	0	0	0
Y73F8A.991	endo-siRNA	0	0	0	0	0	0	0	0
F13D11.19	endo-siRNA	1	0	1	0	1	0	2	1
F56H9.3	endo-siRNA	0	1	0	0	1	2	1	0
Y41E3.283	endo-siRNA	0	0	0	0	0	0	0	0
C02B10.48	endo-siRNA	0	0	0	0	0	0	0	0
C36C5.5	endo-siRNA	0	0	0	0	0	0	0	0
K06C4.10	endo-siRNA	64	34	15	25	33	10	44	14
C01B10.5a.2	endo-siRNA	0	0	0	0	1	0	1	1
C47A4.31	endo-siRNA	0	0	0	0	0	0	0	0
Y73F8A.583	endo-siRNA	0	0	0	0	0	0	0	0
C02F4.1	endo-siRNA	2269	1108	821	582	1965	769	2318	998
Y57G11C.754	endo-siRNA	0	0	0	0	0	4	0	0
C10C6.6	endo-siRNA	1306	784	419	406	1162	496	1209	558
D2024.18	endo-siRNA	6	7	5	6	10	2	6	2
T05F1.13	endo-siRNA	5293	1650	1374	1420	2930	1880	3502	2116
ZC334.14	endo-siRNA	0	0	0	0	0	0	0	0
Pseudogene:K12D9.2	endo-siRNA	2	1	0	1	1	0	1	0
F08A8.1b.1	endo-siRNA	14	3	3	1	6	7	10	6
ZK381.42	endo-siRNA	2	0	0	0	0	0	0	0
R08E5.4	endo-siRNA	2	1	0	0	4	4	2	2
C09B8.14	endo-siRNA	0	0	0	0	0	0	0	0
Y73F8A.1017	endo-siRNA	0	0	0	0	0	0	0	0
Y105C5B.994	endo-siRNA	0	0	0	0	0	0	0	0
F58E2.3	endo-siRNA	34	6	2	5	11	13	15	9
F10F2.11	endo-siRNA	0	0	0	0	0	0	0	0
F25B4.13	endo-siRNA	0	0	0	0	0	0	1	0
F44E8.16	endo-siRNA	0	0	0	0	0	0	0	0
C02F12.9	endo-siRNA	0	3	3	3	1	1	1	0
C14C11.10	endo-siRNA	0	0	0	0	0	0	0	0
Y37A1B.10	endo-siRNA	9	8	2	2	17	3	15	3
T19D7.8	endo-siRNA	0	0	0	0	0	0	0	0
H12I19.43	endo-siRNA	0	0	0	0	0	0	0	0
Y38H8A.12	endo-siRNA	2279	1009	923	937	1673	1224	2048	855
F19H6.9	endo-siRNA	0	0	0	0	0	0	0	0
F02G3.4	endo-siRNA	1	0	0	0	0	0	0	0
Y105C5A.15e	endo-siRNA	17	14	10	8	17	8	30	10
JC8.10b	endo-siRNA	1481	544	445	410	921	493	1231	633
T01H10.9	endo-siRNA	0	0	0	0	0	0	0	0
W04G5.10	endo-siRNA	1	0	0	0	1	0	1	1
H08M01.36	endo-siRNA	0	0	0	0	0	0	0	0
Pseudogene:F54B8.10	endo-siRNA	0	1	0	1	2	0	0	0
R11F4.6	endo-siRNA	0	0	0	0	0	0	0	0
T01B10.10	endo-siRNA	1	1	0	0	0	0	4	0
T21H8.11	endo-siRNA	1	0	1	2	2	2	6	0
T14G11.6	endo-siRNA	3	0	0	0	0	0	0	0
T10B11.4	endo-siRNA	4	0	0	1	2	0	1	0
W01H2.5	endo-siRNA	0	1	0	1	0	0	2	0
Y97E10AL.1	endo-siRNA	8	3	2	0	7	3	4	3
C01G5.12	endo-siRNA	0	0	0	0	0	0	0	0
ZK622.6	endo-siRNA	2	0	0	7	5	2	1	7
Y57G11C.1121	endo-siRNA	0	0	0	0	0	0	0	0
C45G7.8	endo-siRNA	0	0	0	0	0	0	0	0
T19D7.1	endo-siRNA	1	0	1	1	1	0	0	0
H04M03.46	endo-siRNA	0	0	0	0	0	0	0	0
C28C12.12	endo-siRNA	722	404	312	264	662	273	829	299
Y116A8C.90	endo-siRNA	0	0	0	0	0	0	0	0
Y105C5A.289	endo-siRNA	0	0	0	0	0	0	0	0
K10G6.11	endo-siRNA	0	0	0	0	0	0	0	0
F57B1.6a	endo-siRNA	1	2	0	0	1	0	0	0
H20J04.5	endo-siRNA	546	197	162	146	379	204	529	243
Y46G5A.19a.2	endo-siRNA	8148	1721	2150	1272	2655	1663	5100	3092
K12H4.5	endo-siRNA	473	315	240	182	459	201	562	211
F25B5.4a.2	endo-siRNA	861	1560	552	479	2054	515	1460	327
F56E3.15	endo-siRNA	0	1	1	0	0	0	0	0
Y4C6A.64	endo-siRNA	0	0	0	0	0	0	0	0
Y57G11C.49	endo-siRNA	0	0	0	1	2	0	1	1
Y94A7B.1	endo-siRNA	2	0	0	0	3	0	2	0
ZK430.7	endo-siRNA	798	681	427	262	1015	358	1114	318
Pseudogene:F59A1.2	endo-siRNA	0	2	0	0	0	1	1	0
M03A8.1	endo-siRNA	5	2	1	4	4	1	4	3
Y73B6BL.86	endo-siRNA	0	0	0	0	0	0	0	0
F31F4.8	endo-siRNA	0	0	0	0	0	0	0	0
LLC1.2a	endo-siRNA	1	1	0	1	5	0	5	0
C05D11.4	endo-siRNA	106	16	13	33	54	18	37	41
B0213.6	endo-siRNA	0	1	0	0	0	0	0	0
MTCE.34	endo-siRNA	0	0	0	1	0	0	0	0
Y47G6A.22	endo-siRNA	46	20	25	13	57	15	45	23
R08F11.2	endo-siRNA	0	0	0	0	0	0	1	0
Pseudogene:T09E11.11	endo-siRNA	2	0	1	0	0	0	1	0
W04G5.16	endo-siRNA	0	0	0	0	0	0	0	0
Y39B6A.29a	endo-siRNA	3	1	2	7	1	3	4	0
K08E7.13	endo-siRNA	0	1	0	0	0	0	0	0
Y105C5A.352	endo-siRNA	0	0	1	0	0	0	0	0
T10E9.5	endo-siRNA	0	0	0	0	0	2	2	1
C34D10.1	endo-siRNA	934	404	246	366	663	445	579	347
W03F11.4	endo-siRNA	2	15	8	2	7	1	3	3
C52A10.1	endo-siRNA	10	0	0	2	4	3	1	1
T06E4.7	endo-siRNA	2	0	0	0	1	0	2	0
Pseudogene:M03D4.5	endo-siRNA	1	2	0	0	1	0	1	0
T05C12.7	endo-siRNA	2548	2269	876	988	3527	1140	2078	1039
F45E1.1	endo-siRNA	2	0	1	0	0	2	2	1
WBGene00004833	endo-siRNA	3	1	6	6	10	0	4	5
F43G6.8	endo-siRNA	1239	536	357	415	1029	646	867	574
Y51H4A.640	endo-siRNA	0	0	0	0	0	0	0	0
WBGene00219662	endo-siRNA	0	0	0	0	0	0	2	2
T23E1.3a	endo-siRNA	68	39	13	40	42	28	63	15
C11D2.73	endo-siRNA	0	0	0	4	0	0	0	0
F39E9.26	endo-siRNA	0	0	0	0	0	0	0	0
F13G11.20	endo-siRNA	0	0	0	0	0	0	0	0
Y64G10A.16	endo-siRNA	0	0	0	0	0	0	0	0
Y37A1B.144	endo-siRNA	0	0	0	0	0	0	0	0
Y9C9A.108	endo-siRNA	1	1	0	0	0	0	0	0
Y55F3BR.5a	endo-siRNA	10	2	4	3	7	3	9	4
R08A2.4	endo-siRNA	1	0	0	0	0	0	1	0
F46F11.5	endo-siRNA	311	142	85	101	231	142	303	145
T19D12.8	endo-siRNA	0	2	0	0	0	2	0	0
Y47D3B.14	endo-siRNA	6	0	2	3	2	0	1	5
Y66A7AL.4	endo-siRNA	0	0	0	0	0	0	0	0
C03B8.3	endo-siRNA	810	176	172	177	205	244	506	248
F49C5.6	endo-siRNA	2	1	0	0	1	3	1	3
F27C8.6.1	endo-siRNA	190	170	98	59	265	89	268	108
T13B5.5	endo-siRNA	8	0	2	3	0	2	1	1
T07D4.3	endo-siRNA	1809	1175	930	580	1793	758	2399	756
ZC449.4	endo-siRNA	6	1	4	0	2	1	5	3
Pseudogene:ZK1225.9	endo-siRNA	1	1	0	0	2	0	2	1
C34D10.3	endo-siRNA	1	0	0	2	4	2	2	0
C29H12.8	endo-siRNA	0	0	0	0	0	0	0	0
F55A11.3	endo-siRNA	573	255	156	119	344	215	422	227
C31H1.75	endo-siRNA	0	0	0	0	0	0	0	0
C37A5.6	endo-siRNA	0	0	0	0	0	2	0	1
F58D12.3	endo-siRNA	47	14	10	10	23	8	24	22
ZC64.14	endo-siRNA	0	3	0	2	0	0	0	0
ZK616.13	endo-siRNA	0	0	0	0	0	0	0	0
Y57G11A.95	endo-siRNA	0	0	0	0	0	0	0	0
C52D10.130	endo-siRNA	0	0	0	0	0	0	0	0
K01D12.8	endo-siRNA	0	0	0	0	0	0	0	1
F14F3.2	endo-siRNA	79	75	52	20	146	19	123	33
R11D1.8.1	endo-siRNA	583	211	155	140	415	171	432	230
C05C9.9	endo-siRNA	0	0	0	0	0	0	0	0
C17H12.34	endo-siRNA	0	0	0	0	0	0	0	0
Y4C6A.62	endo-siRNA	0	0	0	0	0	0	0	0
Y45F10B.26	endo-siRNA	0	0	0	0	0	0	0	0
D1081.10	endo-siRNA	4	1	0	1	2	0	0	0
F54F7.5	endo-siRNA	198	90	88	37	214	69	221	85
T04F8.15	endo-siRNA	0	2	0	0	0	0	0	0
W02H3.t1	endo-siRNA	0	0	0	0	2	0	1	0
W02B8.7	endo-siRNA	0	0	0	0	0	0	0	0
C07A12.18b	endo-siRNA	0	2	0	0	1	1	1	0
C31E10.1	endo-siRNA	3	1	3	0	5	7	3	5
C09F12.3	endo-siRNA	2	0	0	1	3	0	0	0
W07G1.15	endo-siRNA	0	0	0	0	0	0	0	0
F58B3.11	endo-siRNA	0	0	0	0	0	0	0	0
ZC404.10	endo-siRNA	0	2	0	1	2	0	1	2
F58G1.1	endo-siRNA	9441	8002	6229	3662	13145	4394	15360	4030
C09B9.33	endo-siRNA	0	0	0	0	0	0	0	0
C09D8.9	endo-siRNA	6	0	0	1	0	2	1	0
Y37E3.20	endo-siRNA	30	37	28	32	71	32	61	12
Y105C5A.693	endo-siRNA	0	0	0	0	0	0	0	0
C27B7.7a	endo-siRNA	0	0	0	0	0	0	1	0
K03D7.2	endo-siRNA	0	0	0	0	0	0	1	0
ZK673.3	endo-siRNA	1532	588	499	520	963	649	1295	602
R07C3.13	endo-siRNA	38	28	10	7	53	30	32	8
F52C6.14	endo-siRNA	42	53	29	33	59	42	57	30
Y116A8C.417	endo-siRNA	0	0	0	0	0	0	0	0
B0395.5	endo-siRNA	0	0	0	0	0	0	0	0
Y105C5B.1305	endo-siRNA	0	0	0	0	0	0	0	0
Y54F10AM.2b	endo-siRNA	64	34	9	13	41	15	20	13
Y40H7A.297	endo-siRNA	0	0	0	0	0	0	1	0
C06E7.37	endo-siRNA	0	0	0	0	0	0	1	0
ZK1025.18	endo-siRNA	0	0	0	0	0	0	0	0
WBGene00194987	endo-siRNA	2	0	0	0	3	0	0	0
Y44E3B.2	endo-siRNA	19	5	9	5	15	5	23	6
C46F11.8	endo-siRNA	0	2	0	1	4	1	2	0
F22B3.1	endo-siRNA	109	35	52	34	74	44	89	37
K04G2.3	endo-siRNA	850	597	465	266	982	381	1172	410
F54F12.2a	endo-siRNA	1	1	0	1	2	4	0	2
C50D2.2	endo-siRNA	5	3	0	1	3	5	3	0
Y38F2AL.3a	endo-siRNA	599	284	167	145	494	227	536	265
Pseudogene:C44C10.2	endo-siRNA	1	0	0	0	0	1	1	0
Y57G11C.886	endo-siRNA	0	0	0	0	0	0	0	0
Y57G11C.618	endo-siRNA	0	0	0	0	0	0	0	0
T08B1.2c	endo-siRNA	1	0	0	0	0	4	8	0
Y105C5A.829	endo-siRNA	0	0	0	0	0	0	0	0
Y26G10.1	endo-siRNA	0	0	0	0	0	1	0	0
F15H10.4	endo-siRNA	2	3	0	1	0	1	1	1
T28A11.10	endo-siRNA	1	1	0	0	0	0	2	1
W02D7.9	endo-siRNA	406	229	141	155	371	257	330	144
Y43D4A.109	endo-siRNA	0	0	0	0	0	0	0	0
D1005.5b	endo-siRNA	0	0	0	0	0	0	0	0
C43G2.26	endo-siRNA	0	0	0	0	1	0	0	0
E01G6.11	endo-siRNA	0	0	0	0	0	0	0	0
Pseudogene:T09F5.13	endo-siRNA	2	0	0	0	1	0	0	0
Y105C5B.1386	endo-siRNA	0	0	0	0	0	0	0	0
H03A11.9	endo-siRNA	0	0	0	0	0	0	0	0
F39E9.17	endo-siRNA	0	0	0	0	0	0	0	0
F44C4.4a	endo-siRNA	1947	925	694	530	1567	687	1854	871
Y105C5A.1118	endo-siRNA	0	0	0	1	0	2	1	1
T19B10.16	endo-siRNA	0	0	0	0	0	0	0	0
H12D21.5	endo-siRNA	0	0	1	1	0	1	3	1
F49E2.7	endo-siRNA	0	0	0	0	0	0	0	0
F55B11.25	endo-siRNA	0	0	0	0	0	0	0	0
Y105C5B.587	endo-siRNA	0	0	0	0	0	0	0	0
Y116A8C.337	endo-siRNA	0	0	0	0	0	0	0	0
F38G1.1.2	endo-siRNA	0	1	1	4	1	1	0	0
R90.6	endo-siRNA	0	0	0	0	0	0	0	0
Y105C5A.1091	endo-siRNA	1	0	0	0	0	0	0	0
F48C1.1	endo-siRNA	9	7	5	2	5	10	3	2
F18E9.2a	endo-siRNA	2	0	0	0	1	0	1	5
F29G9.6b	endo-siRNA	82	35	29	33	56	41	60	24
F09C3.9	endo-siRNA	0	0	0	0	0	0	0	0
F07H5.9b	endo-siRNA	0	0	0	0	0	0	0	0
F22F4.4b	endo-siRNA	0	1	0	0	1	0	3	0
Pseudogene:Y39B6A.t2	endo-siRNA	0	0	0	0	0	0	0	0
Y57G11C.759	endo-siRNA	0	0	0	0	0	0	0	0
K04G2.6	endo-siRNA	1075	518	392	363	776	437	1109	452
F35B12.5a	endo-siRNA	58	23	21	11	46	22	36	33
Y46G5A.12	endo-siRNA	624	428	313	233	714	266	861	302
T05F1.2	endo-siRNA	1262	656	520	426	1177	481	1596	521
Pseudogene:F57G8.8	endo-siRNA	0	1	0	0	0	0	0	0
Y116A8C.428	endo-siRNA	0	0	0	0	0	0	0	0
T06A1.9	endo-siRNA	0	0	0	0	0	0	0	0
Y37A1B.242	endo-siRNA	0	0	0	0	0	0	0	0
T16H12.11.1	endo-siRNA	8032	4210	3449	2307	6837	3061	8304	3118
T03G11.6	endo-siRNA	52	41	17	25	101	23	93	30
H19M22.9	endo-siRNA	0	0	0	0	0	0	0	0
B0513.24	endo-siRNA	0	0	0	0	0	0	0	0
T10F2.2	endo-siRNA	592	323	202	162	472	184	609	232
Y106G6H.1	endo-siRNA	55	10	15	16	34	18	33	27
C31H1.53	endo-siRNA	0	0	0	0	0	0	0	0
Y4C6A.4	endo-siRNA	83	15	25	20	35	20	46	32
ZK616.62	endo-siRNA	0	0	1	1	1	0	0	0
F08F3.7	endo-siRNA	3	0	1	0	5	3	3	1
F31F4.17	endo-siRNA	1	0	3	2	2	10	3	0
M28.11	endo-siRNA	0	0	0	0	0	0	0	0
Pseudogene:F35E12.1	endo-siRNA	0	0	0	0	0	0	2	0
ZK250.14	endo-siRNA	3	1	0	0	1	0	1	0
F31A3.7	endo-siRNA	0	0	0	0	0	0	0	0
C39H7.67	endo-siRNA	0	0	0	0	0	0	0	0
T27E7.4	endo-siRNA	0	0	0	0	0	0	0	0
H01G02.14	endo-siRNA	0	0	0	0	0	0	0	0
C30F8.5	endo-siRNA	0	0	0	0	0	0	0	0
ZK1290.13	endo-siRNA	4	3	2	0	5	0	0	2
Y57G11C.204	endo-siRNA	0	0	0	0	0	0	0	0
Y39A3B.6	endo-siRNA	0	0	0	0	0	0	0	0
F38B7.8	endo-siRNA	1	6	8	0	7	6	5	0
Y57A10A.42a	endo-siRNA	0	0	0	0	0	0	0	0
Y51H4A.591	endo-siRNA	0	0	0	0	0	0	0	0
K04D7.11	endo-siRNA	0	0	0	0	0	0	0	0
W03F8.53	endo-siRNA	0	0	0	0	0	0	0	0
Y57G11A.102	endo-siRNA	0	0	0	0	0	0	0	0
F39B1.4	endo-siRNA	1	0	2	0	2	1	3	2
E01B7.2	endo-siRNA	339	193	166	111	337	159	380	122
F18C12.5	endo-siRNA	0	0	0	0	0	0	0	0
F49E12.4	endo-siRNA	0	4	0	1	1	0	1	1
Y73F8A.676	endo-siRNA	0	2	0	0	1	1	3	1
Y102A5C.33	endo-siRNA	0	2	1	1	0	0	4	0
ZK678.9	endo-siRNA	0	0	0	0	0	0	0	0
H12I13.5	endo-siRNA	0	0	0	0	1	0	3	0
C32B5.9	endo-siRNA	2	0	0	0	0	1	2	3
H04M03.34	endo-siRNA	0	0	0	0	0	0	0	0
Pseudogene:K06B9.2	endo-siRNA	118	21	29	21	46	33	61	56
Y105C5A.1152	endo-siRNA	0	0	0	0	0	0	0	0
C56G3.1b	endo-siRNA	332	51	84	53	82	96	170	115
F57G8.10	endo-siRNA	0	0	0	0	0	0	0	0
Y40H7A.176	endo-siRNA	0	0	0	0	0	0	0	0
Y57G11A.97	endo-siRNA	0	0	0	0	0	0	1	1
K04H4.13	endo-siRNA	0	1	0	0	0	0	0	0
F26D12.47	endo-siRNA	0	0	0	0	0	0	0	0
C08B6.17	endo-siRNA	0	0	0	0	0	0	0	0
C35A11.6	endo-siRNA	1	0	0	0	0	0	0	0
R03D7.14	endo-siRNA	0	0	0	0	0	0	1	0
C01G12.5	endo-siRNA	1	0	0	1	1	0	0	0
ZK945.6a	endo-siRNA	2	0	0	0	0	1	1	2
W03A3.2	endo-siRNA	935	318	324	264	641	367	734	368
F14H3.15	endo-siRNA	1	0	0	0	0	0	0	0
Y105C5A.1090	endo-siRNA	0	0	0	0	0	0	0	0
F14D7.5b	endo-siRNA	0	0	0	0	0	0	0	0
K11D12.8	endo-siRNA	2	0	0	2	0	0	0	0
Pseudogene:C29F4.4	endo-siRNA	0	0	0	0	0	1	0	0
C01G6.8a	endo-siRNA	123	124	78	58	197	58	189	65
C46G7.32	endo-siRNA	0	0	0	0	0	0	0	0
F14D7.7	endo-siRNA	0	0	0	0	0	0	0	0
C06G1.9	endo-siRNA	0	0	0	0	0	0	0	0
Y48G1BL.7	endo-siRNA	14	0	0	0	6	3	14	7
F55A12.3	endo-siRNA	1092	717	537	302	1117	487	1322	467
T06A10.104	endo-siRNA	0	0	0	0	0	0	0	0
T06F4.5	endo-siRNA	0	0	0	1	0	0	0	0
Y116A8C.109	endo-siRNA	0	0	0	0	0	0	0	0
F20E11.6	endo-siRNA	2	0	0	0	2	0	2	0
C13C4.2	endo-siRNA	34	41	21	9	63	12	68	14
T16H12.9	endo-siRNA	10	11	1	6	0	4	10	12
Y73B6BL.54	endo-siRNA	0	0	0	0	0	0	0	0
F56E3.18	endo-siRNA	0	0	1	0	0	0	0	0
Y105C5A.943	endo-siRNA	0	0	0	0	0	0	0	0
Y105C5A.1153	endo-siRNA	0	0	0	0	0	0	0	0
F23H11.9b.2	endo-siRNA	410	138	107	106	285	131	228	150
C07G1.5.1	endo-siRNA	908	612	492	306	924	397	1224	426
Y37A1B.65	endo-siRNA	0	0	0	0	0	0	0	0
T20G5.16	endo-siRNA	0	0	1	0	0	0	0	0
Y105C5A.581	endo-siRNA	0	0	0	0	0	0	0	1
C32B5.17a	endo-siRNA	458	255	141	174	500	209	262	137
Y57G11C.822	endo-siRNA	0	0	0	0	0	0	0	0
Y105C5A.998	endo-siRNA	0	0	0	0	0	0	0	0
T19B10.4c	endo-siRNA	15	18	1	6	9	8	13	7
Y17G7B.14	endo-siRNA	10	0	1	1	4	10	12	6
Y17G9A.24	endo-siRNA	0	0	0	0	0	0	0	0
Y116A8C.281	endo-siRNA	0	0	0	0	0	0	1	0
Y41E3.453	endo-siRNA	0	0	0	0	0	0	0	0
Y57G11C.670	endo-siRNA	0	0	0	0	1	0	0	0
M04C9.7b	endo-siRNA	0	0	0	0	0	0	0	0
C29A12.20	endo-siRNA	0	0	0	0	0	0	0	0
Y73F8A.1134	endo-siRNA	0	0	0	0	0	0	0	0
F36D3.4	endo-siRNA	9	2	0	1	1	1	2	1
R07C3.6	endo-siRNA	1040	308	167	292	589	440	629	423
F35C8.2	endo-siRNA	33	4	5	5	28	8	11	13
F07A5.2	endo-siRNA	23	12	7	4	9	12	30	9
Y41E3.404	endo-siRNA	0	0	0	0	0	0	0	0
F26D12.77	endo-siRNA	0	0	0	0	0	0	0	0
C06E1.6	endo-siRNA	1	0	0	0	0	0	0	0
W02D3.1	endo-siRNA	425	117	124	119	259	165	302	215
ZK867.6	endo-siRNA	0	0	0	0	0	0	0	0
W03G1.5	endo-siRNA	42	24	9	17	36	13	32	16
R07E5.1	endo-siRNA	737	398	301	280	615	305	808	311
C26B9.1a	endo-siRNA	604	129	179	264	400	337	354	256
Y51H4A.828	endo-siRNA	0	0	0	0	0	0	0	0
C47A4.66	endo-siRNA	0	0	0	0	0	0	0	0
K08B12.5.2	endo-siRNA	1747	993	688	531	1635	706	2033	806
W03F8.16	endo-siRNA	0	0	0	0	0	1	0	0
Pseudogene:F14F8.2	endo-siRNA	0	1	0	0	2	0	1	0
R13A1.5	endo-siRNA	0	0	0	0	0	0	0	0
T22B2.11	endo-siRNA	0	1	0	0	0	0	0	0
T06A10.107	endo-siRNA	48	29	6	15	47	24	35	19
R11.t2	endo-siRNA	0	0	0	0	0	0	0	0
Y43D4A.61	endo-siRNA	0	0	0	0	0	0	0	0
B0513.43	endo-siRNA	0	0	0	0	0	0	0	0
T06C10.7	endo-siRNA	0	0	0	0	0	0	0	0
Y37A1B.29	endo-siRNA	0	0	0	0	0	0	0	0
C25F9.9	endo-siRNA	1	1	0	1	3	2	1	1
F52B11.61	endo-siRNA	0	0	0	0	0	0	0	0
C05B5.4	endo-siRNA	74	15	16	34	39	33	37	40
F36H9.1	endo-siRNA	1	0	0	0	6	1	0	0
ZC204.11	endo-siRNA	322	104	57	113	179	161	182	115
ZC412.12	endo-siRNA	2	1	2	5	5	3	4	2
T12E12.14	endo-siRNA	0	0	0	0	0	0	0	0
Y57G11A.201	endo-siRNA	0	0	0	0	0	0	0	0
Y57G11C.747	endo-siRNA	0	0	0	0	0	0	0	0
Y54G2A.t4	endo-siRNA	34	29	21	7	50	10	68	12
Y67A10A.32	endo-siRNA	0	0	0	0	0	0	0	0
Y37A1B.191	endo-siRNA	0	0	0	0	0	0	0	0
Y105C5B.895	endo-siRNA	0	0	0	0	0	0	0	0
Y4C6B.42	endo-siRNA	0	0	0	0	0	0	0	0
H06H21.15	endo-siRNA	0	0	0	0	0	0	0	0
Y73F8A.636	endo-siRNA	0	0	0	0	0	0	0	0
Y37A1B.312	endo-siRNA	0	0	0	0	0	0	0	0
ZK1320.1	endo-siRNA	8	10	10	3	10	11	17	6
C26E6.12	endo-siRNA	252	172	123	87	271	116	322	94
F13G11.43	endo-siRNA	0	0	0	0	0	0	0	0
F39B2.7	endo-siRNA	552	156	130	163	342	222	402	199
Y7A5A.t2	endo-siRNA	2	0	3	1	0	4	0	0
WBGene00219707	endo-siRNA	2475	1061	696	1002	1902	1365	1761	961
Y105C5B.788	endo-siRNA	0	0	0	0	0	0	0	0
C48B4.13	endo-siRNA	1	0	1	1	0	0	2	0
Y38F2AR.9	endo-siRNA	383	211	117	143	359	142	337	166
F16F9.11	endo-siRNA	0	0	0	0	0	0	0	0
C34E10.9	endo-siRNA	0	3	3	3	2	1	3	0
Y19D2B.1	endo-siRNA	0	0	0	1	0	0	0	0
C09D1.5	endo-siRNA	0	0	0	0	0	0	0	0
B0205.8	endo-siRNA	882	269	282	298	521	355	751	398
T06H11.t3	endo-siRNA	2	0	0	0	0	0	0	0
Y73B6BL.132	endo-siRNA	0	0	0	0	0	0	0	0
ZK909.2h	endo-siRNA	1128	319	299	302	741	423	756	380
F23H12.16	endo-siRNA	0	0	0	0	0	0	0	0
F13G11.13	endo-siRNA	0	0	0	0	0	0	0	0
Y105C5A.877	endo-siRNA	0	0	0	0	0	0	0	0
Y73B6BR.32	endo-siRNA	0	0	0	0	0	0	0	0
Pseudogene:F38A1.17	endo-siRNA	0	0	0	2	1	2	2	0
H08M01.91	endo-siRNA	0	0	0	0	0	0	0	0
C25E10.9a	endo-siRNA	0	0	0	0	0	0	0	0
C06A12.15	endo-siRNA	0	0	0	0	0	0	0	0
R144.3b	endo-siRNA	553	196	167	159	432	177	498	225
B0273.35	endo-siRNA	0	0	0	0	0	0	0	0
B0513.23	endo-siRNA	0	0	0	0	0	0	0	0
H16O14.73	endo-siRNA	0	0	0	0	0	0	0	0
B0547.9	endo-siRNA	0	0	0	0	0	0	0	0
Y40H7A.223	endo-siRNA	0	0	0	0	0	0	0	0
T27B7.3	endo-siRNA	3	1	1	2	0	1	4	1
Y105C5B.1316	endo-siRNA	0	0	0	0	0	0	0	0
Y64G10A.240	endo-siRNA	0	0	0	0	0	0	0	0
MTCE.29	endo-siRNA	0	0	0	0	0	0	0	0
M163.10	endo-siRNA	0	0	0	0	0	0	0	0
Y57G11A.180	endo-siRNA	0	0	0	0	0	0	0	0
F59D8.3	endo-siRNA	0	3	0	0	0	2	8	0
T28C12.5	endo-siRNA	0	1	1	0	4	1	2	0
Y105C5B.86	endo-siRNA	0	0	0	0	0	0	0	0
Y46H3C.3	endo-siRNA	3	0	0	4	9	0	3	0
Y47G6A.14	endo-siRNA	231	109	66	47	151	94	211	105
H04M03.62	endo-siRNA	0	0	0	0	0	0	0	0
F25D1.2	endo-siRNA	0	1	4	0	1	0	2	0
C18B2.3	endo-siRNA	16	0	4	4	12	7	9	8
Y76A2B.7	endo-siRNA	0	0	0	0	2	0	0	0
Y105C5B.240	endo-siRNA	0	0	0	0	0	0	0	0
ZK863.9	endo-siRNA	4	1	0	0	2	5	2	5
Y17G7B.5a	endo-siRNA	4584	2138	1800	1411	3591	1989	4560	1693
ZK1098.9	endo-siRNA	1	0	0	0	0	4	0	0
Y105C5A.595	endo-siRNA	0	0	0	0	0	0	0	0
C52E4.3.2	endo-siRNA	502	351	173	161	554	203	482	197
C34G6.4	endo-siRNA	15	1	2	3	11	5	3	5
C16A3.3	endo-siRNA	3411	2620	2054	1163	4176	1421	5170	1457
C02B10.66	endo-siRNA	0	0	0	0	0	0	0	0
W01H2.6	endo-siRNA	2	5	1	1	2	0	2	0
R03H10.6	endo-siRNA	4151	748	1378	628	1074	569	3241	1648
C33A12.25	endo-siRNA	0	0	0	0	0	0	0	0
C49A9.20	endo-siRNA	0	0	0	0	0	0	0	0
Y57G11C.11a	endo-siRNA	749	704	539	249	1098	342	1384	364
Y57A10A.42b	endo-siRNA	0	0	0	0	0	0	0	0
F57B1.1	endo-siRNA	3	0	0	0	1	0	1	3
Y51H4A.90	endo-siRNA	1	0	0	0	0	1	0	0
Pseudogene:Y59A8A.6	endo-siRNA	0	2	0	0	0	0	1	0
Y38H6C.26	endo-siRNA	0	0	0	0	0	0	0	0
C27H2.78	endo-siRNA	0	0	0	0	0	0	0	0
F26D12.67	endo-siRNA	0	0	0	0	0	0	0	0
F25H8.18	endo-siRNA	0	1	1	0	1	0	0	0
F33A8.6	endo-siRNA	193	55	147	59	76	105	295	87
F49E8.3b	endo-siRNA	5510	4353	3358	1847	6867	2399	8893	2353
ZK643.3b	endo-siRNA	11	6	5	5	13	8	2	2
W03G11.4.3	endo-siRNA	0	2	2	5	7	3	7	1
C41G11.3a	endo-siRNA	9	8	7	4	10	2	6	10
ZC504.12	endo-siRNA	0	0	0	0	0	0	1	0
EGAP3.4	endo-siRNA	0	0	0	0	0	0	0	0
Y64G10A.279	endo-siRNA	0	0	0	0	0	0	0	0
F54G2.3	endo-siRNA	0	0	1	0	0	0	0	0
F34D6.2	endo-siRNA	0	0	0	0	5	0	2	0
Y37A1B.260	endo-siRNA	0	0	0	0	0	0	0	0
F32D8.3	endo-siRNA	2	7	4	1	3	5	1	2
W07G1.3.2	endo-siRNA	173	54	68	52	68	47	129	69
Y105C5B.308	endo-siRNA	0	0	0	0	0	0	0	0
C24D10.42	endo-siRNA	1	0	0	0	0	0	0	0
K09B11.1a	endo-siRNA	0	0	0	0	0	0	0	0
F55G11.7.2	endo-siRNA	3	0	0	1	1	0	0	0
Y43D4A.157	endo-siRNA	0	0	0	0	0	0	0	0
F09A5.12	endo-siRNA	0	0	0	0	0	0	0	0
F25D1.5	endo-siRNA	4	2	1	3	9	2	4	4
F38A5.9	endo-siRNA	0	0	0	0	0	0	0	0
T27E7.32	endo-siRNA	0	0	0	0	0	0	0	0
ZK84.8b	endo-siRNA	0	0	0	0	0	0	0	0
T06E4.3a	endo-siRNA	4729	3738	2931	1591	6158	1790	8296	2148
F08F1.t1	endo-siRNA	0	0	0	0	4	0	0	0
F30B5.6	endo-siRNA	2	2	1	1	1	0	0	0
Pseudogene:Y39B6A.t6	endo-siRNA	0	0	0	0	0	0	0	0
F54F3.5	endo-siRNA	0	0	0	0	1	0	0	0
R160.3	endo-siRNA	5	1	0	0	3	0	5	0
W06H8.7	endo-siRNA	4	4	0	1	1	0	0	0
Y116A8C.79	endo-siRNA	0	0	0	0	0	0	0	0
C33H5.13b	endo-siRNA	0	0	0	0	3	2	2	0
F12F6.7.2	endo-siRNA	621	296	233	180	461	190	525	259
Pseudogene:F46A8.9	endo-siRNA	1	0	1	1	2	2	0	1
Y73B6BL.81	endo-siRNA	0	0	0	0	0	0	0	0
Y64G10A.260	endo-siRNA	0	0	0	0	0	0	0	0
Y40H7A.224	endo-siRNA	0	0	0	0	0	0	0	0
R173.3	endo-siRNA	2	0	1	0	7	0	2	4
Y54E10A.21	endo-siRNA	0	0	0	0	0	0	0	0
F10E9.1	endo-siRNA	1	0	0	0	0	0	0	0
F59H6.4	endo-siRNA	0	3	0	1	1	0	0	0
M04G7.1	endo-siRNA	1	2	3	2	3	0	1	0
Pseudogene:K08B12.4	endo-siRNA	0	0	0	0	1	0	0	0
F41E6.11	endo-siRNA	0	0	0	0	6	0	2	0
F23B2.12	endo-siRNA	9	6	2	3	13	5	8	0
Y9C9A.25	endo-siRNA	0	0	0	0	0	0	0	0
F48F7.2.2	endo-siRNA	11	1	0	4	4	2	2	2
B0491.5.1	endo-siRNA	354	178	87	94	319	150	280	163
F09C3.4	endo-siRNA	12	5	5	1	34	1	9	4
F58B3.6	endo-siRNA	1774	1487	1114	683	2252	784	2833	800
AC7.22	endo-siRNA	0	0	0	0	0	0	0	0
F18G5.5	endo-siRNA	1	0	0	0	0	0	4	0
Y57G11C.520	endo-siRNA	0	0	0	0	0	0	0	0
F55F3.3b	endo-siRNA	31	40	8	18	27	21	30	7
C25F6.8	endo-siRNA	0	0	1	2	1	0	2	0
Y67A10A.283	endo-siRNA	0	0	0	0	0	0	0	0
F17B5.11	endo-siRNA	0	0	0	0	0	0	0	0
K08C7.2.3	endo-siRNA	5	2	2	5	6	1	2	0
F56F12.24	endo-siRNA	0	0	0	0	0	0	0	0
Y57G11C.205	endo-siRNA	0	0	0	0	0	0	0	0
M153.4	endo-siRNA	1	2	0	0	0	0	2	0
C49F5.11	endo-siRNA	5	7	0	2	14	5	12	2
Y41E3.253	endo-siRNA	0	0	0	0	0	0	0	0
T05A8.6	endo-siRNA	0	0	0	0	0	0	0	0
F38A3.4	endo-siRNA	0	0	0	0	0	0	0	0
F42G4.2	endo-siRNA	86	43	26	52	50	46	84	25
Y37A1B.286	endo-siRNA	5	5	0	2	11	1	2	1
F58E1.12	endo-siRNA	531	244	84	215	387	217	261	174
C08E8.14	endo-siRNA	0	0	0	0	0	0	0	0
F37F2.2.2	endo-siRNA	342	280	212	153	442	133	576	161
R07B1.2.1	endo-siRNA	1	0	0	0	0	1	1	0
F25H8.10	endo-siRNA	4	0	0	3	5	11	1	3
H25K10.91	endo-siRNA	0	0	0	0	0	0	0	0
Y105C5B.1392	endo-siRNA	0	0	0	0	0	0	0	1
H11E01.1	endo-siRNA	1	0	2	1	3	0	4	0
E01G6.1	endo-siRNA	5	6	1	6	8	6	6	3
C24F3.6.1	endo-siRNA	10	11	2	11	26	4	16	3
T25B6.9	endo-siRNA	0	0	0	0	0	0	0	0
C26E6.16	endo-siRNA	0	0	0	0	0	0	3	0
Y71H2AM.6a	endo-siRNA	36	18	4	16	25	9	45	5
WBGene00219708	endo-siRNA	0	0	0	1	0	0	0	0
Y57G11B.137	endo-siRNA	0	0	0	0	0	0	0	0
C38C6.5	endo-siRNA	5	4	0	2	2	3	3	2
CD4.11	endo-siRNA	1	0	0	0	0	0	1	0
Y23H5A.5e	endo-siRNA	0	0	0	0	0	0	0	0
K09C6.2	endo-siRNA	0	3	0	0	3	0	0	0
C47B2.9	endo-siRNA	364	118	102	88	206	117	320	148
ZK899.t1	endo-siRNA	0	0	0	0	0	0	0	2
T04A11.1	endo-siRNA	0	0	0	0	0	0	0	0
C55C3.9	endo-siRNA	0	0	0	0	0	0	0	0
T27A8.9	endo-siRNA	0	0	0	0	0	0	0	0
T07A5.6b	endo-siRNA	905	484	375	354	752	407	861	400
F11E6.9	endo-siRNA	0	0	1	0	1	2	2	0
H12I19.36	endo-siRNA	0	0	0	0	0	0	0	0
Y17G9A.89	endo-siRNA	0	0	0	0	0	0	1	0
Y73F8A.980	endo-siRNA	0	0	0	0	0	0	0	0
C45H4.10	endo-siRNA	14	10	3	4	18	6	10	10
Y116A8C.111	endo-siRNA	0	0	0	0	0	0	0	0
R12C12.3	endo-siRNA	4	0	6	1	3	2	6	1
Y105C5B.876	endo-siRNA	0	0	0	0	0	0	0	0
K12D9.14	endo-siRNA	1	0	1	0	0	0	2	0
Y105E8A.45	endo-siRNA	0	0	0	0	0	0	0	0
F17B5.5	endo-siRNA	3	0	0	0	0	0	0	1
C49A9.17	endo-siRNA	0	0	0	0	0	0	0	0
K03B8.13	endo-siRNA	0	0	0	0	0	0	0	0
Y46G5A.23	endo-siRNA	8	0	1	2	0	5	8	6
R05D3.11	endo-siRNA	5660	3466	2630	1403	5326	1777	7040	2378
Y50D7A.15	endo-siRNA	0	0	0	0	0	0	0	0
Y75B8A.7	endo-siRNA	1327	646	512	389	1152	502	1478	589
F10C1.t2	endo-siRNA	0	0	0	0	0	0	0	0
C35B1.9	endo-siRNA	1	0	0	0	0	1	1	0
W03F8.39	endo-siRNA	0	0	0	0	0	0	0	0
C39F7.6	endo-siRNA	0	0	0	0	0	0	0	0
F41C6.13	endo-siRNA	0	0	1	0	0	0	0	0
W06B11.6	endo-siRNA	0	0	0	0	0	0	0	0
Y51H4A.582	endo-siRNA	0	0	0	0	0	0	0	0
F26D12.73	endo-siRNA	0	1	1	0	1	0	0	0
F14H12.3	endo-siRNA	5	1	0	2	0	1	0	0
C01B10.31	endo-siRNA	0	0	0	0	0	0	0	0
H08J11.t1	endo-siRNA	0	0	0	0	0	0	0	0
M03D4.7	endo-siRNA	0	0	0	0	0	0	0	0
Y51H4A.439	endo-siRNA	0	0	0	0	0	0	0	0
W03G11.21	endo-siRNA	0	0	0	0	0	2	0	0
C09H5.2b	endo-siRNA	3	2	0	0	7	5	7	1
W10G6.5	endo-siRNA	4	2	2	0	1	0	10	0
Y73B6BL.144	endo-siRNA	0	0	0	0	0	0	0	0
Y37A1B.292	endo-siRNA	0	0	0	0	0	0	0	0
Y49E10.16a	endo-siRNA	36	16	19	13	13	15	39	20
Y51H4A.826	endo-siRNA	0	0	0	0	0	0	0	0
Y4C6A.60	endo-siRNA	0	0	0	0	0	0	0	0
F35D11.2b	endo-siRNA	5	1	0	1	1	3	4	0
F55B11.63	endo-siRNA	0	0	0	0	0	0	0	0
T06A10.16	endo-siRNA	0	0	0	0	0	0	0	0
WBGene00044966	endo-siRNA	3	0	2	1	1	1	4	1
Y17G9A.52	endo-siRNA	0	0	0	0	0	0	0	0
Y57G11C.220	endo-siRNA	0	0	0	0	0	0	0	0
C05B5.16	endo-siRNA	1	0	0	3	0	0	1	1
C29F3.5	endo-siRNA	0	0	0	1	0	0	0	0
F22B3.10b	endo-siRNA	0	0	0	0	0	0	0	0
Y41E3.262	endo-siRNA	1	0	0	0	0	0	0	0
K04G2.13	endo-siRNA	0	0	0	0	0	0	0	0
Y51H4A.103	endo-siRNA	0	0	0	0	0	0	0	0
C06E4.17	endo-siRNA	0	0	1	0	0	0	0	0
Y73F8A.1036	endo-siRNA	0	0	0	0	0	0	0	0
H25K10.37	endo-siRNA	0	0	0	0	0	0	0	0
F48C1.14	endo-siRNA	0	0	1	0	0	0	0	0
F37C12.15	endo-siRNA	0	0	0	1	0	0	2	0
F11G11.12	endo-siRNA	0	0	1	0	0	0	0	1
ZK381.38	endo-siRNA	1	0	0	0	2	0	0	0
Y17G9A.34	endo-siRNA	0	0	0	0	0	0	0	0
F52B11.3	endo-siRNA	1016	253	429	232	423	311	906	458
C39H7.33	endo-siRNA	0	0	0	0	0	0	0	0
C01F1.2	endo-siRNA	1083	958	696	383	1448	531	1851	449
Y105C5B.1146	endo-siRNA	0	0	1	1	0	1	0	0
Y71G12B.24a	endo-siRNA	917	353	256	233	602	251	643	392
R05A10.12	endo-siRNA	0	0	0	0	0	0	0	0
C12D8.13	endo-siRNA	0	0	0	0	2	0	3	0
Y105C5B.502	endo-siRNA	0	0	0	0	0	0	0	0
Y44A6B.1	endo-siRNA	2	0	0	1	1	0	1	2
C49A9.19	endo-siRNA	0	0	0	0	0	0	0	0
Y57G11B.110	endo-siRNA	0	0	0	0	0	0	0	0
Y73F8A.60	endo-siRNA	0	0	0	0	0	0	0	0
C06A6.3	endo-siRNA	625	382	206	201	580	207	550	253
Y64G10A.98	endo-siRNA	0	0	0	0	0	0	0	0
T28F4.6	endo-siRNA	239	76	44	45	137	77	128	88
Pseudogene:T26H5.6	endo-siRNA	0	0	0	0	0	0	0	0
ZK863.5	endo-siRNA	2	0	1	0	10	0	0	0
F08F1.t3	endo-siRNA	2	0	1	4	3	4	1	0
Y37A1B.261	endo-siRNA	0	0	0	0	0	0	0	0
K02B2.15	endo-siRNA	0	0	0	0	0	0	0	0
R119.4	endo-siRNA	1865	1128	835	556	1852	669	2228	806
Y37E3.27	endo-siRNA	0	2	0	0	2	0	0	0
Y105C5B.150	endo-siRNA	0	0	0	0	0	0	0	0
Y54G2A.65	endo-siRNA	9	6	1	7	11	1	10	10
F23H12.20	endo-siRNA	0	0	0	0	1	0	0	0
F45E1.2	endo-siRNA	0	2	1	1	1	0	0	0
F58F12.6	endo-siRNA	0	0	0	0	0	0	0	0
F54F2.7	endo-siRNA	793	324	276	204	542	240	720	305
ZK643.5	endo-siRNA	717	592	368	291	894	370	1081	342
F11A5.18	endo-siRNA	2402	847	917	954	1448	913	1797	805
K03H9.5	endo-siRNA	1	0	0	0	0	0	0	0
Y50D7A.4	endo-siRNA	825	425	348	260	685	267	727	347
C04E6.10	endo-siRNA	0	0	1	0	2	0	1	0
K09E9.7	endo-siRNA	0	0	0	0	0	0	0	1
Y73F8A.24b	endo-siRNA	889	591	461	274	971	412	1199	329
C34F6.1	endo-siRNA	5	6	6	0	4	4	3	0
F09E8.7b	endo-siRNA	18	5	8	2	15	1	7	5
F38A1.6	endo-siRNA	0	0	0	0	3	0	0	0
T13A10.37	endo-siRNA	0	0	0	0	0	0	0	0
Y57G11A.141	endo-siRNA	0	0	0	0	0	0	0	0
R09G11.1	endo-siRNA	10	0	3	1	1	3	4	1
T27A3.4	endo-siRNA	0	4	0	2	1	0	0	0
C47G2.17	endo-siRNA	0	0	0	1	0	0	0	0
F54E2.2	endo-siRNA	4	3	0	0	0	0	0	0
ZK105.3	endo-siRNA	0	2	0	0	4	3	2	2
T23G4.121	endo-siRNA	0	0	0	0	0	0	0	0
Y105C5A.470	endo-siRNA	0	0	0	0	0	0	0	0
R57.1a	endo-siRNA	29	1	1	4	12	7	13	2
F10G2.4	endo-siRNA	128	35	32	34	40	62	96	51
Y45G12C.8	endo-siRNA	0	0	0	0	2	0	0	0
Pseudogene:C23H5.4	endo-siRNA	0	0	0	0	0	0	0	0
C54H2.9	endo-siRNA	0	0	0	0	3	0	1	0
Pseudogene:Y57G11C.54	endo-siRNA	0	0	0	0	1	0	1	0
T22D1.9.1	endo-siRNA	3797	3516	2796	1417	5531	1794	7073	1768
C47E12.10a	endo-siRNA	1	0	0	3	4	0	3	0
C15C6.1	endo-siRNA	628	113	98	86	146	128	437	341
T11F8.9	endo-siRNA	0	0	0	0	0	0	0	0
F38E11.1	endo-siRNA	2	1	0	1	0	0	0	0
VY10G11R.61	endo-siRNA	0	0	0	0	0	0	0	0
Y53G8AL.3	endo-siRNA	1	0	1	1	2	2	2	1
Pseudogene:C54E10.t1	endo-siRNA	0	0	0	0	0	0	0	0
B0379.3b	endo-siRNA	1686	845	603	540	1239	666	1656	712
F48G7.1	endo-siRNA	2	0	0	0	1	0	3	1
Y51H4A.699	endo-siRNA	0	0	0	0	0	0	0	0
C54G7.13	endo-siRNA	0	0	0	0	0	0	0	0
F32D1.2.2	endo-siRNA	257	61	40	57	99	96	112	88
F49D11.13	endo-siRNA	0	0	0	0	1	0	2	0
ZK470.10	endo-siRNA	0	1	0	0	0	0	2	0
C56G7.4	endo-siRNA	0	0	0	0	1	0	0	0
F53B7.9	endo-siRNA	0	0	0	0	0	0	0	0
F10C1.15	endo-siRNA	0	0	0	0	0	0	0	0
F59A2.7	endo-siRNA	0	0	0	0	0	0	0	0
F28A12.10	endo-siRNA	3	0	0	0	0	0	0	0
C39B10.2a	endo-siRNA	2	0	4	1	0	0	2	1
Y10G11A.37	endo-siRNA	0	0	0	0	0	0	0	0
Y71H2AM.3	endo-siRNA	211	125	65	42	205	68	242	111
K08E7.t1	endo-siRNA	0	2	0	0	0	0	0	0
Y105C5A.181	endo-siRNA	0	0	0	0	0	0	0	0
Y57G11C.305	endo-siRNA	0	0	0	0	0	0	0	0
C05C9.11	endo-siRNA	0	0	0	0	0	0	0	0
Y105C5A.247	endo-siRNA	0	0	0	0	0	0	0	0
Y47C4A.3	endo-siRNA	0	0	0	0	0	0	0	0
F41D9.7	endo-siRNA	1	0	0	0	0	0	0	0
C29A12.8	endo-siRNA	0	0	0	0	0	0	0	0
C55C3.33	endo-siRNA	0	0	0	0	0	0	0	0
F53H4.7	endo-siRNA	1	0	0	0	0	0	0	0
F27D4.4b	endo-siRNA	0	0	0	0	0	0	0	0
C35B1.10	endo-siRNA	0	0	0	0	1	0	0	0
Y41E3.436	endo-siRNA	0	0	0	0	0	0	0	0
F38C2.68	endo-siRNA	0	4	0	0	0	0	1	1
Pseudogene:F59B1.5	endo-siRNA	0	0	2	0	0	0	1	0
C47G2.4	endo-siRNA	1324	514	373	406	883	569	1058	521
K03D7.8	endo-siRNA	4	2	1	2	5	0	0	0
C32B5.10	endo-siRNA	347	209	109	111	363	88	403	145
T22F3.t3	endo-siRNA	0	0	0	0	0	0	0	2
H12I19.88	endo-siRNA	0	0	0	0	0	0	0	0
C52D10.97	endo-siRNA	0	0	0	0	0	0	0	0
K06C4.19	endo-siRNA	0	0	0	0	0	0	0	0
ZK1193.7	endo-siRNA	0	0	0	0	3	0	0	0
Y51H4A.87	endo-siRNA	0	0	0	0	0	0	2	0
Y105C5A.455	endo-siRNA	0	0	0	0	0	0	0	0
F45B8.18	endo-siRNA	0	0	0	0	5	0	0	0
Y105C5A.370	endo-siRNA	1	3	1	0	1	0	0	0
K09C8.4	endo-siRNA	3	2	0	3	2	2	3	3
F47F2.5	endo-siRNA	0	1	0	0	0	0	0	0
Y102A5C.21	endo-siRNA	1	0	0	0	2	0	1	0
W07G4.11	endo-siRNA	0	0	0	0	0	0	0	0
T28A8.8b	endo-siRNA	0	0	0	0	0	0	0	0
F18G5.2	endo-siRNA	1	0	0	0	1	1	0	0
VC5.9	endo-siRNA	0	0	0	0	0	0	0	0
Y116A8C.409	endo-siRNA	0	1	0	0	0	0	0	0
C16C8.5	endo-siRNA	489	173	135	128	314	193	449	197
Y64G10A.27	endo-siRNA	0	0	0	0	0	0	0	0
C02F12.4	endo-siRNA	50	68	42	27	97	39	105	24
C17E4.17	endo-siRNA	1	0	0	0	0	1	0	0
Pseudogene:Y48A6C.1	endo-siRNA	6	8	2	5	13	4	18	13
F37C12.7	endo-siRNA	1500	600	441	364	1041	492	1098	597
C37C3.4	endo-siRNA	3	1	1	0	2	0	1	0
Y105C5A.978	endo-siRNA	0	0	0	0	0	0	0	0
T28B11.16	endo-siRNA	11	10	5	5	15	9	8	8
Y113G7A.19	endo-siRNA	0	0	0	0	4	0	0	0
H08M01.79	endo-siRNA	0	0	0	0	0	0	0	0
R06C1.11	endo-siRNA	0	0	0	0	0	0	0	0
F55F3.8	endo-siRNA	0	0	0	0	0	1	0	0
C34G6.12	endo-siRNA	0	0	0	0	1	0	0	0
ZK1010.7.2	endo-siRNA	713	203	212	188	250	246	425	338
Y105C5A.723	endo-siRNA	0	0	0	0	0	0	0	0
Pseudogene:K03D7.10	endo-siRNA	0	1	0	2	1	0	1	0
T24H7.7	endo-siRNA	0	0	0	0	0	2	0	0
F42H11.2	endo-siRNA	2760	1339	877	708	2159	995	2674	1122
F45E6.3	endo-siRNA	22	27	17	13	49	14	62	19
Y105C5B.623	endo-siRNA	0	0	0	0	0	0	0	0
R08B4.15	endo-siRNA	0	1	0	0	0	0	0	0
C06B8.11	endo-siRNA	0	0	0	0	2	0	0	0
C12C8.4a	endo-siRNA	0	0	0	0	0	0	0	0
Y105C5A.648	endo-siRNA	0	0	0	0	0	0	0	1
Y45F10D.138	endo-siRNA	0	0	0	0	0	0	0	0
Y51H4A.104	endo-siRNA	0	0	0	0	0	0	0	0
R05A10.34	endo-siRNA	0	0	0	0	3	0	0	0
ZK1053.1	endo-siRNA	2	3	4	3	4	0	4	4
ZK484.2a.3	endo-siRNA	125	52	34	48	67	91	76	58
Y51H4A.251	endo-siRNA	0	0	0	0	0	0	0	0
R09H10.5.2	endo-siRNA	33	11	9	13	17	14	18	1
B0478.20	endo-siRNA	0	0	0	0	0	0	0	0
T24H7.3.2	endo-siRNA	556	186	151	122	346	187	433	203
Y67A10A.135	endo-siRNA	0	0	0	0	0	0	0	0
T09F5.t1	endo-siRNA	0	0	0	0	0	0	0	0
T19C3.5	endo-siRNA	58	11	20	9	23	17	32	32
Y119D3B.24	endo-siRNA	0	0	0	0	0	0	1	0
C02C2.3	endo-siRNA	2	0	2	2	1	2	0	0
F13D11.14	endo-siRNA	1	1	3	0	0	0	0	0
B0547.4	endo-siRNA	1	0	0	0	3	0	1	0
C01A2.7b	endo-siRNA	191	52	57	63	73	91	145	75
H32C10.23	endo-siRNA	0	0	0	0	0	0	0	0
B0491.7	endo-siRNA	770	572	453	316	992	381	1210	343
ZK896.7	endo-siRNA	4	2	2	2	4	0	3	1
T10H9.7a	endo-siRNA	0	0	0	0	0	0	0	0
ZK593.3	endo-siRNA	1	4	3	1	2	0	0	1
F28G4.2	endo-siRNA	2	1	0	0	0	1	0	1
F13G11.89	endo-siRNA	0	0	0	0	0	0	0	0
Y105C5B.517	endo-siRNA	0	0	0	0	0	0	0	0
ZK84.2	endo-siRNA	3	2	0	0	0	0	2	1
F26D12.1a	endo-siRNA	38	9	18	33	21	18	38	18
Y116A8C.210	endo-siRNA	0	0	0	0	0	1	3	0
T01C4.4	endo-siRNA	0	0	0	0	2	0	2	1
F09G2.1	endo-siRNA	3818	1241	1110	1041	1899	1426	2911	1391
C34E11.8	endo-siRNA	0	0	0	0	0	0	0	0
R09B5.6	endo-siRNA	2	0	0	0	1	3	2	0
F42F12.3	endo-siRNA	1452	534	373	444	1126	531	1064	465
Y17G9B.4b	endo-siRNA	59	20	23	26	43	42	64	27
Pseudogene:F15D3.3	endo-siRNA	7	2	1	5	0	0	1	1
ZC328.1	endo-siRNA	3	4	5	2	2	3	8	3
K04G7.11	endo-siRNA	524	429	318	247	675	237	741	217
R06F6.8b	endo-siRNA	2323	1528	1168	591	2668	877	3040	912
F36D3.16	endo-siRNA	1	3	0	1	9	3	2	0
T07H6.3a	endo-siRNA	0	0	0	0	0	0	0	0
Y73F8A.544	endo-siRNA	0	0	0	0	0	0	0	0
T22E5.6	endo-siRNA	0	3	0	0	0	2	1	0
C33F10.23	endo-siRNA	0	0	0	0	0	0	0	2
K01A6.10	endo-siRNA	0	0	0	0	0	1	0	0
Y105C5A.1250	endo-siRNA	0	0	0	0	0	0	0	0
F58A4.7b.1	endo-siRNA	11420	4806	3285	3576	8506	5264	7992	4663
Y95D11A.3	endo-siRNA	406	198	164	162	382	125	352	163
ZK795.5	endo-siRNA	1	0	0	0	0	0	0	0
Y105C5B.1019	endo-siRNA	0	0	0	0	0	0	0	0
C17H1.13b	endo-siRNA	0	0	0	0	1	0	0	0
Y7A9B.6	endo-siRNA	0	0	0	0	0	0	0	0
Y57G11C.813	endo-siRNA	0	0	0	0	0	0	0	0
C53B4.1	endo-siRNA	3	4	2	0	3	4	0	3
Y46G5A.46	endo-siRNA	0	0	0	0	1	0	0	0
K09G1.4a	endo-siRNA	2	1	1	4	1	0	4	0
C36B7.2	endo-siRNA	5	4	0	1	5	1	5	2
C39E6.10	endo-siRNA	0	0	0	0	0	0	0	0
T22E5.3	endo-siRNA	0	5	0	1	3	3	1	2
F22F4.1	endo-siRNA	2	1	0	0	0	1	1	1
WBGene00219628	endo-siRNA	0	0	0	0	1	0	0	0
F52B10.3	endo-siRNA	0	0	0	0	5	1	1	0
Y32B12B.6	endo-siRNA	1	1	0	2	1	0	0	0
Y105C5B.989	endo-siRNA	0	0	0	0	0	0	0	0
F43C1.1	endo-siRNA	113	32	26	42	26	38	84	55
C18H7.5	endo-siRNA	0	0	0	0	0	0	0	0
T13G4.7	endo-siRNA	22	4	7	8	12	14	15	3
Pseudogene:ZK829.12	endo-siRNA	0	0	0	1	1	0	0	0
Y57G11C.530	endo-siRNA	0	0	0	0	0	0	0	0
Y67A10A.182	endo-siRNA	0	0	0	0	0	0	0	0
F44C8.2.2	endo-siRNA	1	1	2	1	7	3	7	1
Y45F10D.60	endo-siRNA	0	1	0	0	0	0	0	0
C01G5.9	endo-siRNA	140	32	36	22	48	23	112	56
C10G6.25	endo-siRNA	0	0	0	0	0	0	0	0
Y49E10.31	endo-siRNA	0	0	0	0	0	0	0	0
Y51A2D.39a	endo-siRNA	0	0	1	0	0	0	0	0
Y105C5A.288	endo-siRNA	0	0	0	0	0	0	0	0
Y105C5A.119	endo-siRNA	0	0	0	0	0	0	0	0
W01C8.1	endo-siRNA	5	5	2	1	1	0	3	0
Y75B8A.18a	endo-siRNA	203	158	107	79	311	123	390	93
F40F11.1.2	endo-siRNA	699	325	202	199	517	265	578	284
F22F7.3	endo-siRNA	179	34	32	38	28	59	82	46
Y105C5A.122	endo-siRNA	0	0	0	3	0	1	1	0
W03A5.4.1	endo-siRNA	636	461	306	241	819	322	937	264
C31G12.11	endo-siRNA	0	0	0	0	0	0	0	0
K10B2.5	endo-siRNA	2779	2275	1738	1020	3607	1305	4482	1313
Pseudogene:T07D10.5	endo-siRNA	1	0	0	0	0	0	0	0
T28A11.19	endo-siRNA	0	0	0	0	0	0	2	0
C16D2.2	endo-siRNA	1	2	1	0	1	0	0	0
R11E3.6b	endo-siRNA	970	494	392	365	896	419	1080	441
Y51H4A.783	endo-siRNA	0	0	0	0	0	0	0	0
K10C9.8	endo-siRNA	1	0	0	0	2	3	2	2
F45E6.4	endo-siRNA	1	4	0	0	0	2	0	1
F09A5.2	endo-siRNA	3	1	1	1	5	18	8	1
Y10G11A.56	endo-siRNA	0	0	0	0	0	0	0	0
T06A10.81	endo-siRNA	0	0	0	0	0	0	0	1
M195.4a	endo-siRNA	0	0	0	0	0	0	0	0
C05C9.1	endo-siRNA	1	0	1	0	0	4	1	0
B0273.24	endo-siRNA	0	0	0	0	0	0	0	0
C08C3.10	endo-siRNA	0	0	0	0	0	0	0	0
Y17G7A.2	endo-siRNA	0	0	0	0	0	0	0	0
F16H6.3	endo-siRNA	5	4	7	1	10	1	11	5
T25D3.2	endo-siRNA	363	242	223	151	508	201	640	171
T24B8.18	endo-siRNA	0	0	0	0	0	0	0	0
Y110A2AL.4a	endo-siRNA	4098	1702	1212	1562	3001	2346	2587	1535
ZK897.7	endo-siRNA	0	0	0	0	0	0	0	0
C01B12.8	endo-siRNA	394	168	100	152	318	223	256	176
F11C3.2	endo-siRNA	23	14	16	8	5	9	10	7
M57.2a.1	endo-siRNA	809	299	217	205	587	288	686	306
Y73F8A.728	endo-siRNA	0	0	0	0	0	0	0	0
Pseudogene:Y7A5A.11	endo-siRNA	3	5	1	0	3	0	8	0
T04D3.10	endo-siRNA	0	0	0	0	1	0	0	0
Y54F10AM.4c	endo-siRNA	648	411	303	146	568	220	862	241
Y4C6A.58	endo-siRNA	0	0	0	0	0	0	0	0
F40F9.1c	endo-siRNA	0	0	0	0	1	0	0	1
K03B4.7b	endo-siRNA	0	1	0	0	10	2	0	0
Y51H4A.47	endo-siRNA	0	0	0	0	0	0	0	0
H25K10.106	endo-siRNA	0	0	0	0	0	0	0	0
W09C3.8	endo-siRNA	1	0	0	0	2	1	0	0
C34G6.11	endo-siRNA	0	1	0	0	2	1	0	1
C38D9.8	endo-siRNA	1	2	2	0	2	2	4	0
R13A5.16	endo-siRNA	0	0	1	0	0	0	0	1
Y64G10A.295	endo-siRNA	0	0	0	1	0	0	0	0
Y73F8A.945	endo-siRNA	0	0	0	0	0	0	0	0
W01B6.7	endo-siRNA	56	28	5	25	93	19	29	18
F39B1.t2	endo-siRNA	0	0	0	0	1	0	0	0
Y105C5B.1257	endo-siRNA	0	0	0	0	0	0	0	0
C16A3.14	endo-siRNA	0	0	0	0	0	0	0	0
R05A10.56	endo-siRNA	0	0	0	0	0	0	0	0
T05E12.7a	endo-siRNA	0	0	0	0	1	0	0	0
F13G3.7b.2	endo-siRNA	2775	1783	1297	820	2698	1117	3243	1070
F35G2.12	endo-siRNA	1	0	0	0	0	0	0	0
C39B5.5	endo-siRNA	17	1	5	3	8	6	5	10
R02E4.3	endo-siRNA	0	0	0	0	0	0	0	0
F16G10.14	endo-siRNA	0	1	0	2	0	0	0	0
C11D2.101	endo-siRNA	0	0	0	0	0	0	0	0
W09G3.13	endo-siRNA	0	0	0	0	0	0	0	0
C10F3.2	endo-siRNA	1	0	1	1	0	1	0	0
C38H2.1a	endo-siRNA	149	73	93	63	84	140	189	130
T11F1.6	endo-siRNA	2	1	1	0	0	0	1	0
Pseudogene:Y7A9C.2	endo-siRNA	0	2	0	0	2	0	0	0
Y46G5A.22b	endo-siRNA	3	3	1	0	4	1	0	0
F12A10.9	endo-siRNA	5	4	2	1	4	5	7	3
Y54F10AM.12	endo-siRNA	0	0	0	1	0	0	0	0
F14F7.t1	endo-siRNA	2	0	0	0	0	0	0	0
C09B8.15	endo-siRNA	0	0	0	1	0	0	0	0
F11A6.12	endo-siRNA	0	0	0	0	0	0	0	0
H32C10.41	endo-siRNA	0	0	0	0	0	0	0	0
Y105C5A.131	endo-siRNA	0	0	0	0	0	0	0	0
Y51H4A.68	endo-siRNA	0	0	0	0	0	0	0	0
C28G1.5a	endo-siRNA	2	2	3	0	1	3	1	1
C27C7.8	endo-siRNA	0	0	0	0	0	0	0	0
Y7A9A.51	endo-siRNA	0	0	0	0	0	0	0	0
C55A6.15	endo-siRNA	0	0	0	0	0	0	0	0
T11F1.5	endo-siRNA	1	0	1	0	0	3	7	0
Y105C5B.1118	endo-siRNA	0	0	0	0	0	0	0	0
Y53F4B.60	endo-siRNA	0	0	0	0	0	0	0	0
ZC373.6	endo-siRNA	0	2	0	0	3	0	1	1
D2092.3	endo-siRNA	15	10	3	11	13	4	13	9
C52A10.4	endo-siRNA	0	0	0	0	0	0	0	0
Y71F9B.10c	endo-siRNA	1642	1127	835	489	1768	514	2184	702
F41C6.14	endo-siRNA	0	0	0	0	0	0	0	0
T23G7.1	endo-siRNA	1751	1127	919	632	1817	702	2415	781
Y105C5A.144	endo-siRNA	0	0	0	1	0	0	0	0
R13F6.10	endo-siRNA	1683	898	680	502	1457	626	1670	671
C34E11.19	endo-siRNA	0	0	0	0	0	0	0	0
Y51H4A.219	endo-siRNA	0	0	0	0	0	0	0	0
H32C10.67	endo-siRNA	0	0	0	0	0	0	0	0
Y51F10.3a	endo-siRNA	92	82	43	34	142	62	118	54
C52B9.10	endo-siRNA	0	0	0	0	0	0	1	0
Y32F6B.3	endo-siRNA	2	4	2	1	1	5	7	1
Y46H3C.5	endo-siRNA	88	44	27	29	47	37	58	35
T03E6.9	endo-siRNA	0	0	2	0	3	2	1	0
F53A9.11	endo-siRNA	0	1	0	0	0	0	0	0
T10E9.8	endo-siRNA	293	54	84	110	114	94	170	98
Y51H4A.573	endo-siRNA	0	0	0	0	0	0	0	0
C30F12.8	endo-siRNA	0	0	0	0	0	0	0	0
F23H12.5	endo-siRNA	7	41	0	0	8	4	0	1
F22B5.1	endo-siRNA	393	360	232	141	562	190	642	183
H25K10.13	endo-siRNA	0	0	0	0	0	0	0	0
Y45F10D.135	endo-siRNA	1	0	0	0	1	2	2	0
F31B12.9	endo-siRNA	0	0	0	0	0	0	0	0
Y105C5B.526	endo-siRNA	0	0	0	0	0	0	0	0
Y105C5B.1221	endo-siRNA	0	0	0	0	0	0	0	0
B0034.7	endo-siRNA	0	0	0	0	3	0	0	1
F35G12.13a	endo-siRNA	0	0	0	0	0	0	0	0
Y57G11C.463	endo-siRNA	0	0	0	0	0	0	0	0
C33F10.14	endo-siRNA	317	110	92	75	216	108	223	108
B0034.17	endo-siRNA	0	0	0	0	0	1	0	1
Y73F8A.774	endo-siRNA	2	0	0	0	0	0	1	0
Y57G11C.1007	endo-siRNA	0	0	0	0	0	0	0	0
Y41E3.393	endo-siRNA	0	0	0	0	0	0	0	0
Y116A8C.386	endo-siRNA	0	0	0	0	0	0	0	0
F48F5.6d	endo-siRNA	0	0	0	0	0	0	0	0
T06H11.17	endo-siRNA	0	0	0	0	0	0	0	0
JC8.6a	endo-siRNA	2835	1427	944	855	2169	1148	2415	1093
F13H6.8	endo-siRNA	0	0	0	1	0	0	0	0
Y66A7AL.3	endo-siRNA	0	0	0	0	0	0	0	0
W09G12.9	endo-siRNA	53	17	16	17	36	28	29	12
Y69A2AR.28	endo-siRNA	1101	961	592	489	1466	604	1534	495
T21B6.14	endo-siRNA	0	0	0	0	0	0	0	0
ZK262.20	endo-siRNA	0	0	0	0	0	1	0	0
Y9C9A.101	endo-siRNA	0	0	0	0	0	0	0	0
C35D6.69	endo-siRNA	0	0	0	0	0	0	0	0
ZK970.3	endo-siRNA	27	31	26	10	23	25	25	6
Y105C5B.373	endo-siRNA	0	0	0	0	0	0	0	0
Y55F3BR.12	endo-siRNA	0	0	0	0	0	0	0	0
F44G3.2	endo-siRNA	8	0	0	2	6	0	2	0
F15A8.t1	endo-siRNA	0	0	0	0	0	0	0	0
F56C4.5	endo-siRNA	0	0	0	0	0	0	0	0
B0454.16	endo-siRNA	0	0	0	0	0	0	0	0
R05A10.50	endo-siRNA	0	0	0	0	0	0	0	0
T23G4.124	endo-siRNA	0	0	0	0	0	0	0	0
Y63D3A.8	endo-siRNA	538	398	259	208	552	254	546	228
K10D3.3	endo-siRNA	209	167	149	77	281	91	346	100
B0410.4	endo-siRNA	0	0	0	0	0	0	0	0
T03E6.6	endo-siRNA	0	0	0	1	0	0	0	0
Y51H4A.32	endo-siRNA	0	0	0	0	0	0	0	0
C09G12.15	endo-siRNA	0	0	0	0	0	0	0	1
F56H9.2b	endo-siRNA	0	0	0	0	0	0	0	0
Y73F8A.25c	endo-siRNA	0	0	0	0	0	0	0	0
C42D4.4	endo-siRNA	0	0	0	0	2	1	1	0
C38C6.7b	endo-siRNA	0	0	0	0	0	0	0	0
Y105C5A.1192	endo-siRNA	0	0	0	0	0	0	0	0
Y73A3A.2	endo-siRNA	3	0	0	1	0	0	0	0
Y41E3.349	endo-siRNA	0	0	0	0	0	0	0	0
B0403.14	endo-siRNA	0	0	0	0	0	0	0	0
C08F11.87	endo-siRNA	0	0	0	0	0	0	0	0
W03D8.6a	endo-siRNA	28	16	16	7	36	5	25	14
T22B2.10	endo-siRNA	0	0	0	1	0	1	1	0
Y57G11A.124	endo-siRNA	0	0	0	0	0	0	0	0
Y51F10.11	endo-siRNA	282	120	76	73	162	80	203	121
F55B11.15	endo-siRNA	0	0	0	0	0	0	0	0
F40H3.2	endo-siRNA	0	1	0	1	4	0	3	0
F25F6.3	endo-siRNA	0	0	0	0	0	0	3	0
H08M01.6	endo-siRNA	0	0	0	0	0	0	0	0
H32C10.47	endo-siRNA	0	0	0	0	0	0	0	0
ZK1251.9a	endo-siRNA	3410	2057	1433	1089	3306	1374	3812	1398
F07C3.14	endo-siRNA	0	0	0	0	2	0	0	0
T14E8.2	endo-siRNA	5	2	0	0	0	2	1	4
F58E6.16	endo-siRNA	0	0	0	3	0	0	0	0
Y41E3.202	endo-siRNA	0	0	0	0	0	0	0	0
Y51H4A.627	endo-siRNA	0	0	0	0	0	0	0	0
Y73F8A.875	endo-siRNA	0	0	0	0	0	0	0	1
C06E4.20	endo-siRNA	0	0	0	0	0	0	0	2
T11G6.11	endo-siRNA	0	0	0	0	0	0	0	0
Y105C5B.289	endo-siRNA	0	0	0	0	0	0	0	0
Y41E3.413	endo-siRNA	0	0	0	0	0	0	0	0
F13D11.22	endo-siRNA	0	1	4	0	3	3	3	0
Y69A2AR.4	endo-siRNA	9	2	5	2	0	0	3	0
Y64G10A.294	endo-siRNA	0	0	0	0	0	0	0	0
T16G1.10b	endo-siRNA	0	0	0	0	0	0	0	0
T22E5.10	endo-siRNA	0	0	0	0	0	0	0	0
C32E8.5.1	endo-siRNA	449	323	262	208	571	210	600	196
K10D11.2	endo-siRNA	2	0	1	0	2	0	0	0
ZK856.6	endo-siRNA	6	2	1	1	2	0	3	2
Y38A10A.5.1	endo-siRNA	706	463	296	202	725	264	681	278
C52E2.5	endo-siRNA	2	0	1	1	6	2	6	1
Y51H4A.940	endo-siRNA	10	5	3	4	5	2	5	4
R07C3.14	endo-siRNA	2	0	0	1	0	1	0	0
Y105C5B.1127	endo-siRNA	0	0	0	0	0	0	0	0
Y57G11C.16	endo-siRNA	815	277	201	158	408	265	575	280
Y73F8A.893	endo-siRNA	0	0	0	0	0	0	0	0
R53.1a.2	endo-siRNA	812	337	269	223	507	276	653	333
Pseudogene:B0391.1	endo-siRNA	0	0	1	0	0	0	4	0
Y57G11C.1045	endo-siRNA	0	0	0	0	0	0	0	0
PDB1.1c	endo-siRNA	2	4	0	1	3	3	10	0
R11A5.4b.1	endo-siRNA	153	54	57	51	116	51	127	74
C11D2.34	endo-siRNA	0	0	0	0	0	0	0	0
Y57G11C.657	endo-siRNA	0	0	0	0	0	0	0	0
C30H6.16	endo-siRNA	0	0	0	0	0	0	0	0
C09B8.10	endo-siRNA	0	0	0	0	0	0	1	0
Y41E3.325	endo-siRNA	0	0	0	0	0	0	0	0
Y41E3.402	endo-siRNA	0	0	0	0	0	0	0	0
Y54E10BR.3	endo-siRNA	229	202	107	83	301	104	321	112
C46G7.87	endo-siRNA	0	0	0	0	0	0	0	0
C04F1.5	endo-siRNA	0	0	0	0	0	0	0	0
AC7.20	endo-siRNA	0	0	0	0	0	0	0	1
Y37E11AM.3b	endo-siRNA	198	127	112	81	319	94	322	84
M05D6.3	endo-siRNA	0	1	0	0	0	0	2	0
Y116A8C.24a	endo-siRNA	0	0	0	0	2	0	0	0
C47F8.4	endo-siRNA	3	2	1	0	1	0	6	3
C14H10.3b.2	endo-siRNA	8	1	3	2	6	2	2	2
Y105C5B.1066	endo-siRNA	0	0	0	0	0	0	1	0
C33H5.15a	endo-siRNA	458	319	229	189	530	212	667	233
Y105C5B.1170	endo-siRNA	1	0	0	0	0	0	0	0
ZC482.4	endo-siRNA	3	1	3	0	5	0	0	2
F35D6.18	endo-siRNA	0	0	0	0	0	0	0	0
WBGene00219748	endo-siRNA	32	11	6	25	28	18	23	10
ZK250.8	endo-siRNA	1	0	0	1	1	1	0	0
Y105C5B.1122	endo-siRNA	0	0	0	0	0	0	0	0
C06A6.6a	endo-siRNA	0	0	0	0	0	0	0	0
D2092.4	endo-siRNA	6	1	0	3	0	0	2	1
Y40C5A.15	endo-siRNA	0	0	0	0	0	0	0	0
Y73F8A.734	endo-siRNA	0	0	0	0	0	0	0	0
Y69E1A.11	endo-siRNA	0	0	0	0	0	0	0	0
C03E10.3	endo-siRNA	271	51	55	50	116	112	172	99
C26E1.5	endo-siRNA	0	0	0	0	0	0	0	0
Y32F6B.5	endo-siRNA	0	0	0	0	0	0	0	0
C50D2.6	endo-siRNA	55	9	11	12	29	19	16	32
Y40H7A.245	endo-siRNA	0	0	0	0	0	0	0	0
C10F3.8	endo-siRNA	0	0	0	0	0	0	0	0
Y61B8A.5	endo-siRNA	0	0	0	0	0	0	0	0
ZC190.2	endo-siRNA	0	2	3	2	2	0	1	0
T27E7.65	endo-siRNA	0	0	0	0	0	2	0	0
Y40H7A.180	endo-siRNA	0	0	0	0	0	0	0	0
Y67A10A.338	endo-siRNA	0	0	0	0	0	0	0	0
Pseudogene:K08D10.15	endo-siRNA	3	10	0	3	15	5	3	2
K01B6.1	endo-siRNA	10220	3508	3459	2694	5877	3341	8751	4000
T05H4.12.3	endo-siRNA	571	184	112	123	295	158	351	255
H38K22.1	endo-siRNA	1720	1082	813	528	1900	736	2205	783
R11H6.3c	endo-siRNA	3	0	0	2	3	1	1	2
F13G3.8.2	endo-siRNA	58	5	10	7	15	9	20	17
F52D4.12	endo-siRNA	0	0	0	0	0	0	0	0
Y105C5A.1187	endo-siRNA	0	0	0	0	0	0	0	0
Pseudogene:R10E8.7	endo-siRNA	12	2	2	1	14	5	19	8
H19M22.10	endo-siRNA	0	0	0	0	0	0	0	0
H35N09.4	endo-siRNA	1	1	5	3	4	2	1	0
Y57G11C.1015	endo-siRNA	0	0	0	0	0	0	0	0
Y51H4A.719	endo-siRNA	0	0	0	0	0	0	0	0
Y32B12C.2b	endo-siRNA	0	0	0	0	0	0	0	0
Y57G11C.131	endo-siRNA	0	0	0	0	1	0	0	0
B0273.36	endo-siRNA	0	0	0	0	0	0	0	0
Y64G10A.14b	endo-siRNA	0	0	0	0	0	0	0	0
F32A5.3	endo-siRNA	2	1	4	3	4	6	2	1
Y45F10D.14	endo-siRNA	198	42	50	35	88	77	137	85
F37D6.6	endo-siRNA	177	41	42	67	70	33	143	92
C02B10.71	endo-siRNA	0	0	0	0	0	0	0	0
F08B6.3	endo-siRNA	164	32	39	44	67	52	73	53
Y48E1C.2	endo-siRNA	526	305	227	158	557	218	641	277
F55A11.13	endo-siRNA	1075	597	484	490	939	451	1266	438
Y116A8C.180	endo-siRNA	0	0	0	0	0	0	0	0
Pseudogene:F21H7.15	endo-siRNA	0	0	0	0	0	0	0	0
Y105C5B.626	endo-siRNA	0	0	0	0	0	0	0	0
W01C9.6	endo-siRNA	8	5	6	10	12	6	13	1
C10F3.10	endo-siRNA	0	0	0	0	0	0	0	0
ZK546.3	endo-siRNA	2	0	2	0	1	0	0	0
B0238.16	endo-siRNA	0	0	0	0	0	0	0	0
Y41G9A.10	endo-siRNA	0	2	0	0	0	2	2	2
WBGene00014394	endo-siRNA	0	0	0	0	0	0	0	1
T14F9.21	endo-siRNA	0	0	0	1	0	0	0	0
M01A8.3	endo-siRNA	0	0	0	0	0	0	0	0
C09G12.3	endo-siRNA	0	7	0	1	1	0	0	0
F19H8.5	endo-siRNA	2	7	2	1	1	1	0	0
F26D12.51	endo-siRNA	0	0	0	0	0	0	0	0
Y64G10A.115	endo-siRNA	0	0	0	0	1	0	0	0
K08F4.14	endo-siRNA	0	0	0	0	0	0	1	0
Y46H3C.2	endo-siRNA	0	0	0	0	0	0	0	0
Y48G9A.17	endo-siRNA	0	0	0	0	0	0	0	0
F08C6.3	endo-siRNA	179	233	112	185	426	278	301	66
H12D21.9	endo-siRNA	1	7	0	0	4	1	2	0
Pseudogene:F19B2.10	endo-siRNA	3	3	0	3	0	1	4	0
C18H2.6	endo-siRNA	0	0	0	0	0	0	0	0
T05B4.2	endo-siRNA	19	2	1	3	33	12	7	10
Pseudogene:K03D3.13	endo-siRNA	14	9	7	10	13	5	18	4
AC7.76	endo-siRNA	0	0	0	0	0	0	0	0
Y64G10A.103	endo-siRNA	0	1	1	0	0	3	1	0
C08F11.35	endo-siRNA	0	0	0	0	0	0	0	0
E03H12.21	endo-siRNA	0	0	0	0	0	0	0	0
Y39A1A.29	endo-siRNA	0	0	0	1	1	1	0	0
C02C6.3c.2	endo-siRNA	41	16	14	13	16	10	54	12
T25D10.2b	endo-siRNA	11	3	0	2	1	0	7	2
F44E8.6	endo-siRNA	0	0	0	0	1	0	0	0
Y15E3A.12	endo-siRNA	0	0	0	0	2	0	0	0
F09E8.9	endo-siRNA	0	0	0	0	0	0	0	0
Y105C5A.1201	endo-siRNA	0	0	0	0	0	0	0	0
Y73F8A.407	endo-siRNA	0	0	0	0	0	0	0	0
Y51H4A.782	endo-siRNA	0	0	0	0	0	0	0	0
Y51H4A.916	endo-siRNA	4	4	0	1	2	0	3	0
C04C11.17	endo-siRNA	0	0	0	0	0	0	0	0
Y105C5B.1277	endo-siRNA	0	0	0	0	0	0	0	0
Y105C5B.1307	endo-siRNA	0	0	0	0	0	0	0	0
H32C10.8	endo-siRNA	0	0	0	0	0	0	0	0
T27E4.15	endo-siRNA	3	0	0	3	2	4	1	2
C14F11.33	endo-siRNA	0	0	0	0	0	0	0	0
C38D4.4	endo-siRNA	5232	3744	3234	1566	5854	2066	7797	1975
T24D11.3	endo-siRNA	0	0	0	0	0	0	1	0
Y105E8B.8c	endo-siRNA	362	106	69	68	239	92	254	129
W03D8.13	endo-siRNA	10	7	14	6	22	17	22	8
Y41E3.385	endo-siRNA	0	0	0	0	0	0	0	0
Y106G6H.3a	endo-siRNA	22	18	4	6	17	2	9	6
C29F7.t3	endo-siRNA	0	0	0	0	0	0	0	0
Y73F8A.1119	endo-siRNA	0	0	0	0	0	0	0	0
R11G11.2b	endo-siRNA	3084	967	976	724	1317	783	2277	1317
T08G5.12	endo-siRNA	3	0	0	1	6	0	2	0
ZK228.4a	endo-siRNA	30	22	22	17	33	31	20	12
H27D07.3	endo-siRNA	11	0	4	0	0	0	6	2
Y105C5A.1032	endo-siRNA	0	0	0	0	0	0	0	0
F46H5.4	endo-siRNA	39	28	18	20	47	27	79	22
Y9C9A.38	endo-siRNA	0	0	0	0	0	0	0	0
T01A4.1d	endo-siRNA	1437	462	327	302	774	416	934	548
Y57G11C.223	endo-siRNA	0	0	0	0	0	0	0	0
Y41G9A.5a	endo-siRNA	26	2	2	6	7	12	7	10
C07B3.1a	endo-siRNA	0	0	0	0	0	0	0	1
Y116A8A.146	endo-siRNA	0	0	0	0	0	0	0	0
Y105C5A.55	endo-siRNA	0	0	0	0	0	0	0	0
T22E5.1a	endo-siRNA	0	0	0	0	0	0	0	0
K03D10.3	endo-siRNA	807	604	402	280	949	394	1069	290
ZK688.3.2	endo-siRNA	194	68	69	52	144	85	202	100
F02H6.8	endo-siRNA	0	0	0	0	0	0	0	0
C16D6.1	endo-siRNA	6	0	2	0	0	0	0	0
WBGene00014577	endo-siRNA	1	0	0	1	3	0	2	0
T11F9.2a	endo-siRNA	27	11	14	7	17	13	18	13
F13G11.79	endo-siRNA	1	0	0	0	0	0	0	0
F20A1.2	endo-siRNA	40	8	29	10	8	2	33	11
C02B8.12	endo-siRNA	0	0	0	0	2	0	1	0
D1009.7	endo-siRNA	2	1	1	0	3	0	1	0
Pseudogene:Y73E7A.5	endo-siRNA	4113	1392	1327	1184	2408	1720	3206	1798
Y105C5A.1186	endo-siRNA	0	0	0	0	0	0	0	0
F11D5.19	endo-siRNA	0	0	0	0	0	0	0	0
Y105C5A.43	endo-siRNA	0	0	0	0	0	0	0	0
Y57G11C.1110	endo-siRNA	0	0	0	0	0	0	0	0
H04J21.3b	endo-siRNA	2243	1577	1224	748	2484	897	3225	994
T09B4.4	endo-siRNA	0	1	1	1	2	0	0	0
F08F1.19	endo-siRNA	0	0	0	0	0	0	0	0
Y105C5B.1340	endo-siRNA	0	0	0	0	0	0	0	0
Y51H4A.137	endo-siRNA	0	0	0	0	0	0	0	0
Y66A7AL.8	endo-siRNA	0	0	0	0	0	0	1	0
F28B12.2a	endo-siRNA	19	10	10	3	15	8	22	8
ZK287.2a	endo-siRNA	13	1	0	1	6	2	3	2
K10B4.7	endo-siRNA	0	0	0	0	0	0	0	0
T28A11.6	endo-siRNA	0	0	0	0	0	0	1	1
Pseudogene:F53B2.10	endo-siRNA	0	0	0	0	0	0	0	0
F26D12.68	endo-siRNA	0	0	0	0	0	0	0	0
C24A3.13	endo-siRNA	0	0	0	0	0	0	0	0
C17G1.10	endo-siRNA	0	0	0	0	0	0	0	0
Y69H2.9	endo-siRNA	1	1	1	1	6	3	9	1
H03A11.8	endo-siRNA	0	0	1	0	1	1	1	0
Y105C5B.814	endo-siRNA	0	0	0	0	0	0	0	0
F20A1.3	endo-siRNA	3	0	1	0	0	0	0	0
Y51H4A.364	endo-siRNA	0	0	0	0	0	0	0	0
Y17D7B.8	endo-siRNA	0	7	2	0	2	2	2	3
ZK867.11	endo-siRNA	0	0	0	0	0	0	0	0
Y105C5B.133	endo-siRNA	0	0	3	3	2	1	2	0
Y39D8B.2	endo-siRNA	6	2	2	1	4	1	7	1
F23C8.5b	endo-siRNA	0	0	0	0	0	0	0	0
F15H10.2	endo-siRNA	0	0	0	0	0	0	0	0
Y57G11C.723	endo-siRNA	0	0	0	0	0	0	0	0
C27H2.50	endo-siRNA	0	0	0	0	0	0	0	0
T04B8.1	endo-siRNA	0	0	0	0	1	0	1	0
Y73F8A.1154	endo-siRNA	0	0	0	0	0	0	0	0
F11A10.3a	endo-siRNA	895	403	263	269	752	321	748	339
Y105C5A.946	endo-siRNA	0	0	0	0	0	0	0	0
F54H12.5	endo-siRNA	280	102	76	63	175	81	205	108
M117.2b.1	endo-siRNA	2514	2298	1149	876	3687	1094	2907	1136
Y37E11AL.14	endo-siRNA	0	0	0	0	0	0	0	0
B0457.14	endo-siRNA	0	0	0	2	2	0	2	0
Y4C6B.20	endo-siRNA	0	0	0	0	0	0	0	0
C10C5.3	endo-siRNA	0	0	0	1	0	2	0	0
F11C1.4	endo-siRNA	1	3	2	2	3	3	7	0
F25H5.2	endo-siRNA	1	5	0	0	2	1	0	0
Y53F4B.59	endo-siRNA	0	0	0	0	0	0	0	0
C47A4.55	endo-siRNA	0	0	0	0	0	0	0	0
F49H12.3	endo-siRNA	0	0	0	0	0	0	0	0
C50F4.17	endo-siRNA	0	0	0	1	0	0	0	0
Pseudogene:M162.6	endo-siRNA	60	9	10	14	40	16	48	14
F23B2.11.1	endo-siRNA	10	6	2	6	6	4	5	0
Y116A8A.4	endo-siRNA	2	7	0	1	5	1	4	0
Pseudogene:Y18D10A.27	endo-siRNA	12	1	0	1	1	1	5	3
F17C11.22	endo-siRNA	5	0	5	0	9	3	4	1
Y73F8A.454	endo-siRNA	0	0	0	0	0	0	0	0
W03G11.18	endo-siRNA	0	0	0	0	0	0	0	0
T19D7.3	endo-siRNA	5	1	0	0	9	0	3	1
F02H6.59	endo-siRNA	0	0	0	0	0	0	0	0
C14E2.11	endo-siRNA	23	12	10	10	29	9	17	10
T23G4.98	endo-siRNA	0	0	0	0	0	0	0	0
ZC21.13	endo-siRNA	0	0	0	0	0	0	0	0
C33F10.5b	endo-siRNA	24	13	2	24	30	17	28	8
Y73F8A.705	endo-siRNA	0	0	0	0	0	0	0	0
Y116A8C.104	endo-siRNA	0	0	0	0	0	0	0	0
T04D3.4a	endo-siRNA	499	60	209	90	119	138	395	225
F09A5.11	endo-siRNA	0	3	1	0	7	1	6	0
M88.6b	endo-siRNA	8844	3308	2808	2447	4958	2880	6289	3558
F02A9.8	endo-siRNA	0	0	0	0	0	0	0	0
F07C6.8	endo-siRNA	0	5	4	2	3	0	0	2
B0035.21	endo-siRNA	10	1	1	3	3	1	3	8
C44H4.2	endo-siRNA	11	8	1	7	3	4	19	6
C45H4.14a	endo-siRNA	275	139	71	112	252	141	251	98
F39B1.2b	endo-siRNA	0	0	0	0	0	0	0	0
Y42G9A.8	endo-siRNA	0	0	0	0	0	0	0	0
T26C5.6	endo-siRNA	2	0	0	2	1	0	1	0
F58F12.7	endo-siRNA	1	0	0	0	0	0	0	0
Y51H4A.249	endo-siRNA	0	0	0	0	0	0	0	0
F36H12.49	endo-siRNA	0	0	1	0	0	0	0	0
Y105C5A.1132	endo-siRNA	0	0	0	0	0	0	0	0
C52E12.4	endo-siRNA	3738	2406	1794	1117	3961	1534	4680	1738
Y10G11A.82	endo-siRNA	0	0	0	0	0	0	0	0
K01H12.6	endo-siRNA	9	2	1	3	10	0	1	1
ZK381.5b	endo-siRNA	5	2	3	0	1	2	6	1
C34F6.9	endo-siRNA	280	156	121	144	342	170	221	131
F02H6.10	endo-siRNA	1	0	0	0	0	4	0	0
Y40B1B.10	endo-siRNA	0	0	0	0	0	0	0	0
R05A10.49	endo-siRNA	0	0	0	0	0	0	0	0
Y55H10A.2	endo-siRNA	9	2	1	3	1	4	5	6
Pseudogene:F43C11.5	endo-siRNA	0	0	0	0	1	0	1	0
Y105C5B.504	endo-siRNA	0	0	0	0	0	0	0	0
R04F11.t1	endo-siRNA	0	1	0	0	0	0	0	0
F48E8.3.1	endo-siRNA	628	334	183	152	463	238	483	261
K09F6.9	endo-siRNA	72	21	16	23	39	37	55	34
C43G2.4.1	endo-siRNA	3	3	2	2	3	3	1	2
K09C6.4	endo-siRNA	0	0	0	0	0	0	2	0
Y43F8B.24	endo-siRNA	1	4	1	0	0	3	5	1
LLC1.122a	endo-siRNA	0	0	0	0	0	0	0	0
B0336.14	endo-siRNA	0	0	0	0	0	0	0	0
Y67A10A.309	endo-siRNA	0	0	0	0	2	0	0	0
Y73B6BL.238	endo-siRNA	0	0	0	0	0	0	0	0
K01G12.21	endo-siRNA	2	0	0	0	0	0	0	0
Pseudogene:Y69A2AR.14	endo-siRNA	20	2	4	28	11	7	17	2
H12I19.98	endo-siRNA	0	0	0	0	0	0	0	0
C47E12.2.2	endo-siRNA	361	166	138	131	285	140	258	151
ZC308.6	endo-siRNA	0	0	0	0	0	0	0	0
Y51H4A.214	endo-siRNA	0	0	0	0	0	0	0	0
Y64G10A.268	endo-siRNA	0	0	0	0	0	0	0	0
C25H3.12	endo-siRNA	2095	631	511	523	1076	719	1175	787
C55F2.5	endo-siRNA	0	0	0	0	0	0	0	0
K02D10.3	endo-siRNA	2442	872	660	758	1464	939	1571	1065
Y37F4.15	endo-siRNA	0	0	0	0	0	0	0	0
Y57G11C.897	endo-siRNA	0	0	0	0	0	0	0	0
F10F2.16	endo-siRNA	0	0	0	0	0	0	0	0
Y116A8C.357	endo-siRNA	0	0	0	0	0	0	0	0
Y57G11C.370	endo-siRNA	0	0	0	0	0	0	1	0
T28D6.t1	endo-siRNA	0	4	2	0	2	0	5	0
Y73F8A.447	endo-siRNA	0	0	0	0	0	0	0	0
Y37A1B.228	endo-siRNA	0	0	0	0	0	0	0	0
Y71F9AL.16	endo-siRNA	981	573	403	320	1054	422	1182	487
Y51H1A.3b.2	endo-siRNA	1120	821	607	358	1180	473	1420	512
Y40H7A.4b	endo-siRNA	18	10	8	9	15	8	19	2
F11D11.6	endo-siRNA	0	0	0	0	0	2	0	0
H24O09.2	endo-siRNA	483	202	117	186	307	203	228	128
C38D4.7	endo-siRNA	10784	4509	2914	3753	7376	4857	7044	4393
T27A1.5b	endo-siRNA	38	27	15	24	34	31	52	20
Y51H4A.937	endo-siRNA	0	0	0	0	0	0	0	0
F42G9.2	endo-siRNA	7	4	0	8	7	5	9	0
F41H10.16	endo-siRNA	0	0	0	0	0	1	0	0
F52D4.16	endo-siRNA	1	0	0	0	1	0	0	0
T21H8.8	endo-siRNA	0	0	0	0	0	0	0	0
Y57G11C.102	endo-siRNA	0	0	0	0	0	0	0	0
ZK632.10	endo-siRNA	198	47	27	41	119	86	86	84
F55F3.10a	endo-siRNA	0	0	0	0	0	0	0	0
Pseudogene:Y26D4A.22a	endo-siRNA	0	0	0	0	0	0	0	0
R06B10.3	endo-siRNA	8	7	2	4	11	2	10	4
Y105C5B.102	endo-siRNA	0	4	0	0	5	0	6	1
F11G11.9	endo-siRNA	0	2	0	0	1	1	3	0
Pseudogene:Y64G10A.12	endo-siRNA	0	0	0	0	0	0	0	0
T14C1.3	endo-siRNA	293	39	62	81	75	63	166	92
F46B3.23	endo-siRNA	0	0	0	0	0	0	0	1
C45E5.49	endo-siRNA	0	0	0	0	0	0	0	0
Y110A2AL.9	endo-siRNA	0	0	0	1	0	0	1	0
Y57G11C.789	endo-siRNA	0	0	0	0	0	0	0	0
Y51H4A.598	endo-siRNA	0	0	0	0	0	0	0	0
F52B11.88	endo-siRNA	0	0	0	0	0	0	0	0
Y73F8A.133	endo-siRNA	0	0	0	0	0	0	0	0
Y55F3AM.20b	endo-siRNA	0	0	0	0	0	0	0	0
F21F8.11	endo-siRNA	566	136	56	101	146	77	164	169
M01G12.13	endo-siRNA	1	2	0	0	0	4	3	0
C14A6.7	endo-siRNA	3	2	0	0	2	0	0	0
F26D12.90	endo-siRNA	0	0	0	0	0	0	0	0
T13A10.21	endo-siRNA	0	0	0	0	0	0	0	0
C13C4.3	endo-siRNA	4	4	0	5	3	0	4	4
T11B7.3b	endo-siRNA	0	0	0	0	2	0	0	0
Y82E9BL.7	endo-siRNA	13	3	1	2	6	7	2	6
M199.43	endo-siRNA	0	0	0	0	0	0	0	0
Y43D4A.101	endo-siRNA	0	0	0	0	0	0	0	0
C08G9.8	endo-siRNA	0	0	0	0	0	0	0	0
C29F9.5	endo-siRNA	4	1	8	6	11	3	12	2
WBGene00219694	endo-siRNA	2	3	0	0	2	0	1	0
ZC132.3	endo-siRNA	0	0	0	0	3	0	1	0
F23H11.4a	endo-siRNA	1776	969	773	500	1598	680	2039	745
F53B6.5	endo-siRNA	1	0	0	0	3	0	0	0
T01H10.7	endo-siRNA	2	0	0	0	0	0	3	1
Y67A10A.92	endo-siRNA	0	0	0	0	0	0	0	0
T02C12.2	endo-siRNA	400	170	148	95	352	135	430	153
ZC250.6	endo-siRNA	0	0	0	0	0	0	0	0
Y70C5A.5	endo-siRNA	21	22	13	19	33	14	45	15
F53F1.14	endo-siRNA	5	1	5	5	16	3	13	0
Y116A8C.437	endo-siRNA	0	0	2	0	2	0	0	0
Y7A9C.27	endo-siRNA	0	0	0	1	0	0	0	0
Pseudogene:Y26D4A.16	endo-siRNA	0	0	0	0	0	0	0	0
Y51H4A.201	endo-siRNA	0	0	0	0	0	0	0	0
F40G9.22	endo-siRNA	0	0	0	0	0	0	0	0
Y105C5B.242	endo-siRNA	0	0	0	0	0	0	1	0
F01G12.12	endo-siRNA	0	1	0	0	1	0	0	0
Y37A1B.97	endo-siRNA	3	4	1	0	3	0	3	3
C43C3.10	endo-siRNA	0	0	0	0	0	0	0	0
T22F3.2b	endo-siRNA	2044	1715	1310	881	2739	949	3388	850
Y7A9A.48	endo-siRNA	0	0	0	0	0	0	0	0
Y41E3.357	endo-siRNA	0	0	0	0	0	0	0	0
C10G6.36	endo-siRNA	0	0	0	0	0	0	0	0
F31D4.11	endo-siRNA	0	0	0	0	0	0	0	0
Y57G11C.405	endo-siRNA	0	0	0	0	0	0	0	0
F07B7.3	endo-siRNA	0	0	0	0	0	0	0	0
Y116A8A.3	endo-siRNA	0	4	0	0	1	3	3	0
Y37D8A.2	endo-siRNA	70	19	21	24	68	29	72	27
ZK525.5	endo-siRNA	0	0	0	0	0	0	0	0
F58G1.2a.2	endo-siRNA	512	204	164	119	309	162	322	178
Y46G5A.2	endo-siRNA	1329	677	421	330	1000	476	1207	474
C35E7.4	endo-siRNA	153	32	29	39	75	54	87	60
F13G3.3a	endo-siRNA	34	10	2	10	12	0	7	6
R155.2	endo-siRNA	2	3	0	2	5	1	1	4
W05G11.2	endo-siRNA	95	53	34	20	92	36	111	54
Y105C5A.433	endo-siRNA	0	0	0	0	0	0	0	0
Pseudogene:R04B3.t1	endo-siRNA	0	0	0	0	0	0	0	0
Y105C5A.1055	endo-siRNA	0	0	0	0	0	0	0	0
Pseudogene:Y26G10.t2	endo-siRNA	0	0	0	0	0	0	0	0
Y105C5B.462	endo-siRNA	0	0	0	0	0	0	0	0
Y105C5B.451	endo-siRNA	1	0	0	1	1	0	4	0
Y73F8A.677	endo-siRNA	0	0	0	0	0	0	0	0
T04C12.28	endo-siRNA	0	0	0	0	0	0	0	0
Y111B2A.32	endo-siRNA	0	0	0	0	0	0	2	0
F25C8.5	endo-siRNA	1	0	0	1	0	3	1	2
Y4C6B.76	endo-siRNA	0	0	0	0	0	0	0	0
K09A11.5	endo-siRNA	9	7	4	4	13	7	11	0
T04F8.1	endo-siRNA	51	27	13	13	65	9	74	18
F36G9.11	endo-siRNA	6	3	4	5	4	0	8	5
T19E7.23	endo-siRNA	0	0	0	0	0	0	1	0
C47G2.12	endo-siRNA	0	0	0	0	0	0	0	0
Y51H4A.73	endo-siRNA	0	0	0	0	0	0	0	0
Y41E3.184	endo-siRNA	0	0	0	0	0	0	0	0
Y51H4A.35	endo-siRNA	0	0	0	0	0	0	0	0
WBGene00219629	endo-siRNA	3	1	3	3	6	8	3	2
C55C3.20	endo-siRNA	0	0	0	0	0	0	0	0
C16B8.8	endo-siRNA	17	13	8	9	22	10	9	4
Y51H4A.430	endo-siRNA	0	0	0	0	0	0	0	0
Y39D8B.5	endo-siRNA	0	1	0	0	0	0	0	0
Y116A8C.274	endo-siRNA	0	0	0	0	0	0	0	0
C11D2.24	endo-siRNA	0	0	0	0	0	0	0	0
C04E12.10	endo-siRNA	3	0	0	0	0	1	2	1
F26D12.39	endo-siRNA	0	1	0	0	0	1	0	0
C29E4.18	endo-siRNA	0	0	0	0	0	0	1	0
Pseudogene:B0462.1	endo-siRNA	6	2	4	4	8	0	5	1
Y59A8B.20	endo-siRNA	5408	1560	2043	1810	2988	2138	4845	2309
Y57G11C.638	endo-siRNA	0	0	0	0	0	0	0	0
T07F8.3b	endo-siRNA	1453	754	612	367	1238	530	1570	607
Y51F10.14	endo-siRNA	0	0	0	0	0	0	0	0
C35C5.17	endo-siRNA	5	0	0	0	1	4	2	4
T28B8.3a	endo-siRNA	2	3	4	1	1	6	3	0
Y105C5A.1142	endo-siRNA	0	0	0	0	0	0	0	0
F28F5.t1	endo-siRNA	0	0	0	0	1	0	0	0
Y46E12A.8	endo-siRNA	0	0	0	0	0	0	0	0
F33D11.13	endo-siRNA	0	0	0	0	0	0	1	0
C17A2.4	endo-siRNA	1	0	1	0	0	0	2	0
Pseudogene:H16D19.6	endo-siRNA	54	11	19	13	29	13	44	30
W04D2.2b	endo-siRNA	0	0	0	0	0	0	0	0
C39H7.51	endo-siRNA	0	0	0	0	0	0	0	0
W02A2.6b	endo-siRNA	1564	1007	881	503	1799	551	2201	607
F26D12.50	endo-siRNA	0	0	0	0	0	0	0	0
F42A10.5	endo-siRNA	1281	947	661	480	1405	679	1614	590
B0513.51	endo-siRNA	0	0	0	0	0	0	0	0
R151.2d.2	endo-siRNA	2235	990	724	606	1727	808	1816	946
F01E11.7	endo-siRNA	0	0	0	0	0	0	0	0
T27A8.7	endo-siRNA	0	0	0	0	0	0	1	0
LLC1.18	endo-siRNA	1	0	0	0	0	0	0	0
Y9C9A.63	endo-siRNA	0	0	0	0	0	0	0	0
C06E7.14	endo-siRNA	2	0	0	0	0	0	0	1
H32C10.17	endo-siRNA	0	0	0	0	0	0	0	0
Y105C5A.90	endo-siRNA	0	0	0	0	0	0	0	0
T24D5.4	endo-siRNA	0	0	0	0	2	0	0	0
C46G7.69	endo-siRNA	0	0	0	0	0	0	0	0
C41G7.9a.1	endo-siRNA	763	483	334	255	593	309	835	344
Y14H12B.1a	endo-siRNA	645	431	326	225	724	251	789	297
Y53H1C.11	endo-siRNA	0	0	0	0	0	0	0	0
T28F2.1	endo-siRNA	11	3	0	1	5	20	5	24
M02B7.7	endo-siRNA	43	58	24	21	62	35	64	29
T07C5.6b	endo-siRNA	0	0	0	0	0	0	0	0
F36A4.17	endo-siRNA	0	0	0	0	0	0	0	0
H04M03.51	endo-siRNA	0	0	0	0	0	0	0	0
R13H4.7a	endo-siRNA	2	0	3	1	5	0	2	0
Y116A8C.445	endo-siRNA	0	0	0	0	0	0	0	0
Y37A1A.42	endo-siRNA	1	1	0	0	0	0	0	0
T08B6.57	endo-siRNA	0	0	0	0	0	0	0	0
WBGene00219590	endo-siRNA	0	0	0	0	0	0	0	0
Y116A8C.181	endo-siRNA	0	0	0	0	0	0	0	0
T27E7.67	endo-siRNA	0	0	0	0	0	0	0	0
Y71F9B.6e	endo-siRNA	0	0	0	0	0	0	0	0
Y67A10A.50	endo-siRNA	0	0	0	0	0	0	0	0
F15D3.2	endo-siRNA	0	1	0	0	1	0	0	1
Y73B6BR.21	endo-siRNA	0	0	0	0	0	0	0	0
C15F1.15	endo-siRNA	0	0	0	0	0	0	2	1
C53C11.6	endo-siRNA	0	0	0	0	0	0	0	0
Y37H9A.5.1	endo-siRNA	88	44	34	39	63	30	79	32
Y37F4.12	endo-siRNA	0	0	0	1	0	0	0	0
Pseudogene:F55A4.4	endo-siRNA	9	6	2	2	7	9	12	6
F25E5.4	endo-siRNA	182	57	30	47	121	87	84	71
R09F10.18	endo-siRNA	0	0	0	0	0	0	1	0
C02F4.8	endo-siRNA	0	0	0	0	0	0	0	0
Y116A8C.312	endo-siRNA	7	1	0	0	1	0	1	0
K01C8.10.2	endo-siRNA	1047	772	448	414	1237	521	1111	492
ZC21.10.2	endo-siRNA	4617	1373	979	1181	2359	1651	2644	1887
F49E12.1	endo-siRNA	1	1	3	0	6	0	2	3
H06I04.12	endo-siRNA	0	0	0	0	0	0	0	0
H25K10.120	endo-siRNA	0	2	0	1	3	1	2	0
F48D6.4b	endo-siRNA	11	9	17	5	13	2	31	4
Y57G11C.490	endo-siRNA	0	0	0	0	0	0	0	0
C44B7.13	endo-siRNA	0	1	0	0	0	0	0	0
W08G11.3a	endo-siRNA	545	225	198	147	372	149	507	219
Y80D3A.5	endo-siRNA	0	2	0	1	1	0	1	0
Y57G11C.889	endo-siRNA	0	0	0	0	0	0	0	0
Y73F8A.957	endo-siRNA	0	0	0	0	0	0	0	0
Y57G11B.8	endo-siRNA	0	2	0	0	3	0	0	0
Y105C5A.804	endo-siRNA	0	0	0	0	1	0	0	0
C31G12.15	endo-siRNA	0	0	0	0	0	2	0	0
W05H9.4	endo-siRNA	252	213	119	241	477	327	321	112
C05C8.3	endo-siRNA	6	2	0	0	2	0	2	0
R10E4.6	endo-siRNA	7	0	2	4	1	2	5	8
C35D6.1	endo-siRNA	1	1	0	0	2	0	1	1
Y71A12B.33	endo-siRNA	0	0	0	0	0	0	0	0
Y105C5B.1033	endo-siRNA	0	0	0	0	0	0	0	0
F38H4.8b	endo-siRNA	28	8	6	10	29	12	20	7
Y51H4A.331	endo-siRNA	0	0	0	0	0	0	0	0
AH6.7	endo-siRNA	0	1	0	0	1	0	0	2
B0198.3a	endo-siRNA	3	1	1	1	5	0	0	2
F46G11.15	endo-siRNA	0	0	0	0	0	0	0	0
ZC443.4	endo-siRNA	35	7	17	13	42	10	24	18
K10C9.7	endo-siRNA	10	7	8	11	15	5	8	7
Y57G11B.148	endo-siRNA	0	0	0	0	0	0	0	0
K08A2.15	endo-siRNA	0	0	0	0	0	0	0	0
F56D6.21	endo-siRNA	0	0	2	1	0	3	1	0
C39H7.21	endo-siRNA	0	0	0	0	0	0	0	0
F19F10.5	endo-siRNA	2	0	0	2	0	0	1	1
Y69A2AR.49	endo-siRNA	0	1	0	0	1	0	0	0
F28C1.2c	endo-siRNA	320	94	121	74	151	103	303	143
F28H7.11	endo-siRNA	0	0	0	1	1	1	1	0
Y37A1B.153	endo-siRNA	0	0	0	0	0	0	0	0
Pseudogene:C27D6.7	endo-siRNA	0	0	0	0	3	0	0	1
Y73F8A.439	endo-siRNA	0	0	0	0	0	0	0	0
T08G11.5.2	endo-siRNA	17	15	7	10	15	12	23	12
Y48B6A.9	endo-siRNA	8	3	4	4	4	9	13	4
C06A6.12	endo-siRNA	0	0	0	1	0	0	0	0
Y51H4A.136	endo-siRNA	0	0	0	0	0	0	0	0
Y47G6A.30	endo-siRNA	451	133	105	116	186	170	267	152
Y57G11C.436	endo-siRNA	0	0	0	0	0	0	0	0
Y6B3B.10	endo-siRNA	46	12	9	13	20	22	22	9
F52D4.20	endo-siRNA	0	0	0	0	0	0	0	0
B0348.6a.1	endo-siRNA	1340	1044	697	500	1640	627	1825	582
Pseudogene:Y73F8A.7	endo-siRNA	0	0	0	0	1	0	0	0
R01H2.7	endo-siRNA	8	4	6	4	8	5	11	1
T23G11.1	endo-siRNA	3493	254	915	265	516	480	2181	1398
C29F9.10	endo-siRNA	0	0	0	0	0	0	0	0
R07E4.10	endo-siRNA	0	0	0	0	0	0	0	0
F46A9.7a	endo-siRNA	0	0	0	0	0	1	2	0
R05A10.111	endo-siRNA	0	0	0	0	0	0	0	0
F32A6.7	endo-siRNA	0	0	0	0	0	0	0	0
Y73B6BL.268	endo-siRNA	0	0	0	0	0	0	0	0
Y105C5B.307	endo-siRNA	0	0	0	0	0	0	0	0
VY10G11R.54	endo-siRNA	0	0	0	0	0	0	0	0
Y64G10A.68	endo-siRNA	0	0	0	0	0	0	0	0
F26F2.3	endo-siRNA	2	5	1	0	0	0	0	1
T28A11.17	endo-siRNA	2	0	0	1	1	0	0	0
Y58A7A.6	endo-siRNA	0	0	1	0	2	1	0	0
C38D4.3	endo-siRNA	4893	3708	2806	1694	6073	2031	7982	2171
Y25C1A.10	endo-siRNA	0	2	1	0	0	0	0	0
T23D5.9	endo-siRNA	0	1	0	0	1	0	0	0
C31H1.21	endo-siRNA	0	0	0	0	0	0	0	0
R03H4.4	endo-siRNA	3	2	3	1	5	2	0	1
W02F12.7	endo-siRNA	10	0	1	0	0	1	3	2
Y37E11AL.6a	endo-siRNA	87	10	18	14	25	17	41	21
Y105C5B.984	endo-siRNA	0	0	0	0	0	0	0	0
C16C2.4	endo-siRNA	490	238	170	144	371	194	475	226
Y105C5A.990	endo-siRNA	0	0	0	0	0	0	0	0
C40A11.6	endo-siRNA	17	13	2	3	16	10	10	4
W08E3.2	endo-siRNA	443	253	181	160	310	212	421	203
T10H10.5	endo-siRNA	0	0	0	0	1	0	0	0
T20F7.7	endo-siRNA	8	7	7	0	0	3	2	1
F44F4.6	endo-siRNA	0	1	1	1	3	0	0	0
Y57G11C.738	endo-siRNA	1	0	0	0	0	1	0	1
W02D7.3	endo-siRNA	1	0	2	1	0	0	0	0
C47A10.6	endo-siRNA	5	3	0	5	7	3	2	9
F23F1.7	endo-siRNA	145	12	17	10	27	13	40	53
Y105C5A.375	endo-siRNA	0	0	0	0	0	0	0	0
Y37A1B.107	endo-siRNA	0	0	0	0	0	0	0	0
C49A9.11	endo-siRNA	0	0	0	0	0	0	0	0
Pseudogene:F44G3.13	endo-siRNA	0	1	0	0	0	0	2	0
Y57G11C.544	endo-siRNA	0	0	0	0	0	0	0	0
VY10G11R.31	endo-siRNA	0	0	0	0	0	0	0	0
Y105C5A.938	endo-siRNA	0	0	0	0	0	0	0	0
Y105C5B.408	endo-siRNA	0	0	0	0	0	0	0	0
B0564.9	endo-siRNA	0	0	0	0	0	0	0	0
R13F6.5	endo-siRNA	1	4	0	0	4	1	0	0
T28D9.11	endo-siRNA	0	1	0	1	2	1	1	0
C11D2.87	endo-siRNA	0	0	0	0	0	0	0	0
R09B5.8	endo-siRNA	0	0	1	0	0	0	0	1
Y105C5A.360	endo-siRNA	0	0	0	0	0	0	0	0
F44D12.13	endo-siRNA	0	0	0	0	0	0	0	0
Y38F1A.2	endo-siRNA	37	19	9	9	44	22	43	17
Y105C5B.615	endo-siRNA	0	0	0	0	0	0	0	0
Y7A9C.23	endo-siRNA	0	0	0	0	0	0	0	0
K02A11.8	endo-siRNA	0	0	0	0	0	0	0	0
Y9C9A.73	endo-siRNA	0	0	0	0	0	0	0	0
Y43F8B.12	endo-siRNA	17	7	8	6	17	5	17	12
Y60A3A.24	endo-siRNA	515	369	161	602	506	544	281	167
Y45F10D.85	endo-siRNA	0	0	0	0	0	0	0	0
Y73F8A.59	endo-siRNA	0	0	0	0	0	0	0	0
Y67A10A.327	endo-siRNA	0	0	0	0	0	0	0	0
E04D5.8	endo-siRNA	2	0	0	0	0	2	0	0
Y73B6BL.229	endo-siRNA	0	0	0	1	0	2	2	1
Y116A8A.95	endo-siRNA	0	0	0	0	1	0	0	0
Y41E3.169	endo-siRNA	0	0	0	0	0	0	0	0
Pseudogene:F59A1.t4	endo-siRNA	0	0	0	0	0	0	0	0
C07E3.12	endo-siRNA	0	0	0	0	0	0	0	0
C32B5.3	endo-siRNA	12	8	4	3	11	3	12	5
Y57G11C.579	endo-siRNA	0	0	0	0	0	0	0	0
C13B4.3b	endo-siRNA	0	0	0	0	0	0	0	0
T28C12.3	endo-siRNA	0	1	0	0	4	1	1	0
ZK897.6	endo-siRNA	0	0	0	0	0	0	0	0
T06A10.35	endo-siRNA	0	0	0	0	0	0	0	0
ZK688.11	endo-siRNA	275	101	62	73	215	72	185	91
W03C9.7a.2	endo-siRNA	1344	1262	864	511	1816	728	2188	582
Y4C6A.26	endo-siRNA	0	0	0	0	0	0	0	0
T27D1.1	endo-siRNA	435	261	166	144	377	160	475	173
Y57G11C.636	endo-siRNA	0	0	0	0	0	0	0	0
F46C8.21	endo-siRNA	0	1	0	1	0	0	1	0
T12A2.13	endo-siRNA	0	2	0	0	0	0	1	1
Pseudogene:F56D12.t1	endo-siRNA	0	0	0	0	0	0	0	0
F18E3.11	endo-siRNA	1	0	1	0	3	0	1	0
AC7.78	endo-siRNA	0	0	0	0	0	0	0	0
Y41C4A.14	endo-siRNA	353	191	118	91	259	112	272	177
Y73F8A.381	endo-siRNA	0	0	0	0	0	0	0	0
C47A10.7	endo-siRNA	2	0	0	0	0	0	0	0
W03F8.6c	endo-siRNA	0	0	0	0	0	0	0	0
C39H7.19	endo-siRNA	0	0	0	0	0	0	0	0
Y73F8A.909	endo-siRNA	0	0	0	0	0	0	0	0
Y82E9BL.10	endo-siRNA	1	1	2	1	8	1	8	6
C13B4.6	endo-siRNA	0	0	0	0	0	0	0	0
C09B9.62	endo-siRNA	0	0	0	0	0	0	0	0
ZK370.10	endo-siRNA	0	0	1	0	1	2	0	1
Y71F9B.17	endo-siRNA	0	0	0	0	0	0	0	0
T01G6.9	endo-siRNA	0	0	5	0	1	0	3	0
WBGene00219616	endo-siRNA	0	0	0	0	0	0	0	0
F56H6.5	endo-siRNA	70	16	1	34	217	3	52	32
H34C03.16	endo-siRNA	0	0	0	0	0	0	0	0
Y105C5A.851	endo-siRNA	0	0	0	0	0	0	0	0
Y73F8A.5	endo-siRNA	10	9	5	7	7	5	6	5
ZK512.10	endo-siRNA	4	2	1	3	3	4	0	2
F26A10.1	endo-siRNA	0	1	0	0	0	0	0	0
F10D11.6a	endo-siRNA	9	2	3	5	8	4	8	5
F25H9.2	endo-siRNA	29	24	8	10	12	12	40	24
R05A10.69	endo-siRNA	0	0	0	0	0	0	0	0
Y41E3.281	endo-siRNA	0	0	0	0	0	0	0	0
Y111B2A.20a.2	endo-siRNA	377	215	146	102	270	144	362	135
Y116A8C.261	endo-siRNA	0	0	1	1	1	2	0	1
Y105C5B.586	endo-siRNA	0	0	0	0	0	0	0	0
K08D9.4	endo-siRNA	0	0	0	0	3	0	0	0
C27A7.1a	endo-siRNA	3	4	1	4	6	3	5	0
Y73F8A.1033	endo-siRNA	0	0	0	0	0	0	0	0
Y116A8C.397	endo-siRNA	0	0	0	0	0	0	0	0
F59F3.9	endo-siRNA	0	0	0	0	0	0	0	0
F11A5.8	endo-siRNA	2	1	3	1	3	3	3	1
R07B1.18	endo-siRNA	2	1	1	2	4	1	1	0
Y116A8A.41	endo-siRNA	0	0	0	0	4	0	2	0
F55B11.114	endo-siRNA	0	0	0	0	0	0	0	0
ZC308.4b	endo-siRNA	258	140	104	82	249	113	390	99
Y34B4A.16	endo-siRNA	0	0	0	0	0	0	0	0
Y64G10A.104	endo-siRNA	0	0	0	0	0	0	0	0
F52C9.8b	endo-siRNA	2418	1564	1202	865	2515	988	2815	1108
F53F8.t1	endo-siRNA	0	0	0	0	0	0	0	0
F16A11.6	endo-siRNA	59	32	21	34	74	36	52	17
K10C9.11	endo-siRNA	0	1	0	0	0	0	0	0
T05G11.6	endo-siRNA	1	0	0	0	0	0	0	0
C44E4.6.1	endo-siRNA	277	77	57	67	113	90	192	100
B0513.9a	endo-siRNA	0	0	0	0	0	0	1	0
C18H7.8	endo-siRNA	23	3	2	6	3	3	6	7
Y40H7A.275	endo-siRNA	3	5	1	3	3	1	15	0
F11E6.13	endo-siRNA	0	0	0	0	0	0	0	0
Pseudogene:F40D4.14	endo-siRNA	28	22	3	17	34	18	18	7
Y51H4A.498	endo-siRNA	0	0	0	0	0	0	0	0
Y17G9A.19	endo-siRNA	0	0	0	0	0	0	0	0
F55B11.106	endo-siRNA	0	0	0	0	0	1	0	0
Y43F8C.18	endo-siRNA	1	7	1	5	5	5	4	2
C01G10.10b	endo-siRNA	0	0	0	0	0	0	0	0
Y116A8C.460	endo-siRNA	0	0	0	0	0	0	0	0
Y105C5A.882	endo-siRNA	0	0	0	1	0	0	0	0
C09H5.5	endo-siRNA	0	1	2	1	0	0	0	0
F43G9.14	endo-siRNA	0	0	0	0	3	0	0	0
C35D6.31	endo-siRNA	0	0	0	0	0	0	0	0
F29C4.1a	endo-siRNA	150	42	46	30	95	40	107	56
F16A11.10	endo-siRNA	28	16	7	10	38	19	22	5
F46G11.t1	endo-siRNA	0	3	2	0	0	0	2	0
C27C7.13	endo-siRNA	0	0	0	0	0	0	0	0
Y75B12B.8	endo-siRNA	0	0	0	0	0	0	0	0
C26D10.3	endo-siRNA	448	136	137	113	243	140	348	144
Y105C5B.1330	endo-siRNA	0	0	0	0	0	0	0	0
C18B12.1	endo-siRNA	0	0	0	0	0	0	0	0
B0350.18	endo-siRNA	0	0	0	0	0	0	0	0
Y73F8A.125	endo-siRNA	0	0	0	0	0	0	0	0
T22B7.18	endo-siRNA	0	0	0	0	0	0	0	0
R166.3	endo-siRNA	1861	850	692	667	1338	839	1731	759
R07G3.3b	endo-siRNA	1833	1282	1167	591	2226	772	3072	804
F54G2.2	endo-siRNA	17	37	8	27	91	46	25	11
Y57G11A.189	endo-siRNA	0	0	0	0	0	0	0	0
K03C7.8	endo-siRNA	0	0	0	0	0	0	0	0
C01B10.19	endo-siRNA	0	0	0	0	0	0	0	0
C18D4.t1	endo-siRNA	1	0	0	0	0	0	1	0
F07A11.12	endo-siRNA	0	0	0	2	0	0	0	0
D1086.4a	endo-siRNA	602	408	224	196	609	231	617	242
T23D5.11	endo-siRNA	63	17	22	16	29	21	39	22
R03G8.3	endo-siRNA	0	2	1	0	1	0	0	1
F55G1.3	endo-siRNA	387	237	179	89	243	156	349	165
Y38H8A.2b	endo-siRNA	0	0	0	0	0	0	0	0
K10C2.12	endo-siRNA	1	0	0	0	0	1	2	0
M199.101	endo-siRNA	0	0	0	0	0	0	0	0
Y105C5A.591	endo-siRNA	0	0	0	0	0	0	0	0
Y73B6BL.71	endo-siRNA	1	0	0	0	0	0	0	0
B0350.78	endo-siRNA	0	0	0	0	0	0	1	0
Pseudogene:D1086.20	endo-siRNA	0	0	0	0	0	0	0	0
Y57G11C.1016	endo-siRNA	0	0	0	0	0	0	0	0
Y73B6BL.41	endo-siRNA	0	0	0	0	1	0	3	2
ZK488.6	endo-siRNA	1	0	0	0	0	0	0	0
Y37A1B.225	endo-siRNA	0	0	0	0	0	0	0	0
F55B11.107	endo-siRNA	0	0	0	0	0	0	0	0
Y105C5B.821	endo-siRNA	0	0	0	0	0	0	0	0
Y51H7BR.4a	endo-siRNA	4	0	1	0	4	0	0	0
B0454.3	endo-siRNA	0	1	0	1	3	0	0	0
F22H10.t1	endo-siRNA	2	0	0	1	2	0	6	1
C24B9.16	endo-siRNA	0	0	0	2	0	0	0	0
C52D10.35	endo-siRNA	0	0	0	0	0	0	0	0
Pseudogene:ZK637.6	endo-siRNA	1991	560	566	447	936	616	1412	892
Y57G11C.1046	endo-siRNA	0	0	0	1	0	0	0	0
Y105C5B.739	endo-siRNA	0	1	0	0	0	0	0	0
F11F1.1b	endo-siRNA	140	43	19	58	84	86	55	46
C43E11.11.2	endo-siRNA	313	211	131	86	318	131	399	136
F56H6.12	endo-siRNA	22	20	12	10	16	13	6	4
C55C3.56	endo-siRNA	0	0	0	0	0	0	0	0
C34C12.1	endo-siRNA	655	481	317	413	801	502	738	299
ZK520.4a	endo-siRNA	2002	1518	1300	638	2613	849	3336	913
F46G11.16	endo-siRNA	0	0	0	0	0	0	0	0
Y116A8C.275	endo-siRNA	0	0	0	0	0	0	0	0
AC8.13a	endo-siRNA	0	0	0	0	0	0	0	0
Y41E3.11e	endo-siRNA	1	0	0	0	0	0	0	0
Y67D8B.1	endo-siRNA	2	1	0	1	5	1	1	0
T22B2.4a	endo-siRNA	0	4	0	0	1	0	3	6
W02D3.6	endo-siRNA	0	0	0	0	1	3	0	0
Y7A9D.26	endo-siRNA	0	0	0	0	0	0	0	0
C46G7.107	endo-siRNA	0	0	0	0	0	0	0	0
F18C5.1	endo-siRNA	1	0	0	0	1	1	0	1
F09E5.9	endo-siRNA	24	42	37	13	63	16	96	17
C24D10.13	endo-siRNA	2	1	0	0	2	0	0	1
F36H12.60	endo-siRNA	0	2	3	0	3	3	2	0
Y73F8A.1060	endo-siRNA	0	0	0	0	0	0	0	0
F47D12.7	endo-siRNA	1	0	1	1	3	3	1	1
Y51H4A.577	endo-siRNA	0	0	0	0	0	0	0	0
Y45G12B.2a	endo-siRNA	2619	1979	1417	991	3193	1119	3555	1305
R08E3.10	endo-siRNA	0	0	0	0	0	0	0	0
Y49C4A.1	endo-siRNA	0	0	0	0	0	1	1	0
Y73F8A.644	endo-siRNA	0	0	0	0	0	0	0	0
H28O16.1a	endo-siRNA	2452	1394	1111	712	2109	911	2803	991
B0464.8	endo-siRNA	535	292	196	179	396	209	473	239
ZC506.1	endo-siRNA	24	15	14	5	15	3	24	10
E03H12.22	endo-siRNA	0	0	0	0	0	0	0	0
Y51H4A.631	endo-siRNA	0	0	0	0	0	0	0	0
K03F8.3	endo-siRNA	1	4	4	0	12	1	2	1
K11D9.10	endo-siRNA	0	0	0	0	0	0	0	0
F56D2.9	endo-siRNA	0	0	4	1	5	0	0	0
Y105C5B.787	endo-siRNA	0	0	0	0	0	0	0	0
F56C9.7.2	endo-siRNA	6	0	1	3	0	2	0	1
M02D8.2	endo-siRNA	0	0	0	0	0	0	0	0
C06E7.17	endo-siRNA	0	0	0	0	0	0	0	0
ZK770.1	endo-siRNA	1	1	2	1	2	0	1	2
F10E9.6c	endo-siRNA	32	11	6	12	26	24	31	18
Y105C5B.598	endo-siRNA	0	0	0	0	0	0	0	0
Pseudogene:F11D11.16	endo-siRNA	1	0	0	0	0	0	0	0
R04B3.5	endo-siRNA	0	0	0	0	0	0	0	0
ZK218.6	endo-siRNA	0	1	0	0	0	0	1	0
F33C8.8	endo-siRNA	0	0	0	0	0	0	0	0
Y65B4A.8.1	endo-siRNA	677	241	238	210	438	229	711	284
Y116A8A.48	endo-siRNA	0	0	1	0	0	0	0	0
F40F12.11	endo-siRNA	0	0	0	0	0	0	1	0
F33G12.2	endo-siRNA	329	204	135	114	327	105	312	145
F39H2.4	endo-siRNA	410	150	131	83	350	167	353	177
C15B12.4	endo-siRNA	3	4	0	0	2	2	2	1
F01F1.2	endo-siRNA	598	251	220	174	453	290	563	228
Y41E3.463	endo-siRNA	0	0	0	0	0	0	0	0
B0513.44	endo-siRNA	0	0	0	0	0	0	0	0
Y105C5A.795	endo-siRNA	0	0	0	0	0	0	1	0
C34E11.1	endo-siRNA	232	107	65	37	202	71	172	96
Y116A8C.448	endo-siRNA	0	0	0	0	0	0	0	0
F59A6.2	endo-siRNA	14	59	6	5	40	8	24	4
C10G11.1b	endo-siRNA	0	0	0	0	1	0	0	1
Y105C5A.200	endo-siRNA	0	0	0	0	0	0	0	0
C31H2.14	endo-siRNA	0	0	0	0	0	1	0	0
ZC455.4	endo-siRNA	5	6	0	4	11	4	14	7
C04C11.16	endo-siRNA	4	0	0	0	0	0	0	0
Y10G11A.50	endo-siRNA	0	0	0	0	0	0	0	0
Y57G11C.434	endo-siRNA	0	0	0	0	0	0	0	0
Y37A1B.173	endo-siRNA	0	0	0	0	0	0	0	0
T20B3.13	endo-siRNA	0	1	1	1	1	0	1	0
WBGene00189951	endo-siRNA	171041	68420	54785	58205	105630	70720	131820	68851
T01G1.3	endo-siRNA	2615	1915	1348	912	3065	1124	3405	1210
F25F6.2	endo-siRNA	0	0	0	0	0	0	1	0
T23B3.7	endo-siRNA	0	0	0	0	0	0	0	0
F42H10.15	endo-siRNA	0	0	0	0	1	1	2	0
T01B4.t1	endo-siRNA	0	0	0	0	1	0	0	0
F52B11.20	endo-siRNA	0	0	0	0	0	0	0	0
Y54G2A.50	endo-siRNA	330	87	66	37	175	92	206	130
H25P06.5	endo-siRNA	1476	622	424	454	865	611	1150	513
W02B8.2	endo-siRNA	5228	1974	1882	1867	3278	2412	5033	2202
C34E10.11	endo-siRNA	793	521	418	293	911	396	1009	370
R13F6.11	endo-siRNA	1	0	1	0	0	0	0	0
Y7A9D.54	endo-siRNA	0	0	0	0	0	0	0	0
F25G6.19	endo-siRNA	0	0	0	0	0	0	0	0
C05E7.3	endo-siRNA	4	0	1	2	2	6	0	3
T20G5.14	endo-siRNA	1719	789	599	534	1312	637	1559	845
BE10.2	endo-siRNA	20	5	0	3	7	1	3	2
T23G4.17	endo-siRNA	0	0	0	0	0	0	0	0
T05E11.2b	endo-siRNA	5	1	1	3	5	3	7	4
C05E11.8b	endo-siRNA	0	0	0	0	0	0	0	0
F59D6.2	endo-siRNA	2	0	0	0	0	0	2	1
E03H12.14	endo-siRNA	0	0	0	0	0	0	0	0
M70.3b	endo-siRNA	0	2	1	0	3	2	5	0
M03A1.9	endo-siRNA	0	0	0	0	0	0	0	0
T25F10.3.2	endo-siRNA	1	1	1	0	2	0	7	2
F38E1.11	endo-siRNA	0	0	0	0	0	0	1	0
C07B5.2	endo-siRNA	0	2	0	0	0	0	1	0
Y41E3.60	endo-siRNA	0	0	0	0	0	0	0	0
Y105C5A.836	endo-siRNA	0	0	0	0	0	0	0	0
Y113G7B.17.1	endo-siRNA	1545	730	611	344	1169	490	1714	663
Y73F8A.769	endo-siRNA	0	0	0	0	0	0	0	0
C07C7.2	endo-siRNA	0	0	0	0	0	0	0	0
Y73F8A.1020	endo-siRNA	0	0	0	0	0	0	0	0
Y4C6A.19	endo-siRNA	0	0	0	0	0	0	0	0
F12F6.1	endo-siRNA	994	442	333	221	768	236	865	396
R03C1.3a	endo-siRNA	1	2	1	1	3	1	9	6
2RSSE.8	endo-siRNA	1	1	0	1	0	0	4	1
F07H5.10	endo-siRNA	156	76	51	48	103	49	114	80
T19C4.13	endo-siRNA	0	0	0	0	0	0	0	0
F46E10.8	endo-siRNA	215	53	59	55	68	73	157	94
F49E7.t2	endo-siRNA	0	0	0	0	0	0	0	0
Pseudogene:K08B4.5	endo-siRNA	90459	35646	23449	30155	58683	38689	60510	34567
Y60A3A.13a	endo-siRNA	1206	557	401	300	967	419	1105	521
D1046.11	endo-siRNA	0	0	0	0	0	0	0	0
C47A10.14	endo-siRNA	0	0	0	0	1	1	0	0
Y105C5B.592	endo-siRNA	0	0	0	0	0	0	0	0
Y57G11C.98	endo-siRNA	0	0	0	0	0	0	0	0
H08M01.10	endo-siRNA	0	0	0	0	0	3	0	0
H06H21.35	endo-siRNA	0	0	0	0	0	0	0	0
Y37A1A.145	endo-siRNA	0	0	0	0	0	0	0	0
F25D7.7	endo-siRNA	0	2	0	0	0	0	9	0
Y59A8A.1	endo-siRNA	1003	398	272	242	635	354	818	385
Y105C5B.779	endo-siRNA	0	0	0	0	0	0	0	0
B0286.1	endo-siRNA	2826	671	619	676	1012	830	1758	1284
Y37A1B.21	endo-siRNA	0	0	0	0	0	0	0	0
C25A1.12	endo-siRNA	794	351	304	221	665	324	783	307
T19C4.16	endo-siRNA	2	0	0	0	0	0	0	1
Pseudogene:F28B1.11	endo-siRNA	4	2	0	1	7	1	3	1
F52E4.10	endo-siRNA	0	0	0	0	0	0	0	1
WBGene00219722	endo-siRNA	17	14	7	3	11	2	11	4
R05H5.7	endo-siRNA	0	0	0	0	0	0	2	0
T12D8.3	endo-siRNA	240	201	106	85	297	128	318	113
F46A9.6.1	endo-siRNA	111	108	73	35	213	73	250	52
Y53H1A.2c	endo-siRNA	0	0	0	0	0	0	0	0
Y105C5B.1192	endo-siRNA	0	0	0	0	0	0	0	0
C05D10.1a	endo-siRNA	43	12	27	13	28	19	50	21
T05C7.4	endo-siRNA	23	9	1	5	2	2	14	5
F47B7.14	endo-siRNA	0	0	0	0	0	0	0	0
M199.83	endo-siRNA	1	0	0	1	0	0	1	0
Y57G11A.165	endo-siRNA	0	0	0	0	0	0	0	0
C56A3.8b	endo-siRNA	0	0	0	0	0	0	0	0
R08C7.5b	endo-siRNA	2	1	0	0	1	4	0	0
C50H11.12	endo-siRNA	0	0	0	0	1	0	0	1
Y41E3.81	endo-siRNA	0	0	0	0	0	0	0	0
C06E7.20	endo-siRNA	0	0	0	0	0	0	0	0
K08C7.5	endo-siRNA	0	1	1	3	0	0	1	1
T19C4.24	endo-siRNA	1	0	0	0	0	0	0	0
Y41E3.197	endo-siRNA	0	1	0	0	0	0	0	0
F58A6.5	endo-siRNA	8	6	9	0	8	6	8	4
F52B11.12	endo-siRNA	0	0	0	0	0	0	0	0
Y17G9A.76	endo-siRNA	0	0	0	0	0	0	0	0
C04F2.6	endo-siRNA	0	0	0	0	0	0	0	0
ZK1240.6	endo-siRNA	0	1	1	0	2	0	0	1
F41H10.34	endo-siRNA	0	0	0	0	0	0	0	0
K02B12.9	endo-siRNA	1	0	3	0	1	2	2	7
F18E2.8	endo-siRNA	0	0	0	0	0	0	0	0
Pseudogene:C04G2.3	endo-siRNA	0	0	0	0	0	0	0	0
Pseudogene:Y46C8AR.3	endo-siRNA	1	1	0	1	0	1	2	1
F59F4.1	endo-siRNA	315	88	76	63	198	105	210	94
F36H12.27	endo-siRNA	0	0	0	0	0	0	0	0
C50C3.1	endo-siRNA	2618	824	693	700	1396	958	1685	931
T26A5.2a	endo-siRNA	1058	641	503	342	1136	442	1358	503
C46G7.10	endo-siRNA	0	0	0	0	0	0	0	0
ZK1240.8	endo-siRNA	1	0	1	1	1	0	3	0
Pseudogene:C24H12.3	endo-siRNA	19	5	2	6	15	7	14	4
T22D1.17a	endo-siRNA	73	18	20	24	59	19	40	30
B0035.16	endo-siRNA	157	55	35	54	85	37	130	64
B0281.4	endo-siRNA	25755	9046	6658	7968	14509	10493	16270	10544
C55C3.34	endo-siRNA	0	0	0	0	0	0	0	0
T02E1.5a	endo-siRNA	148	27	66	58	35	56	145	47
Y105C5A.406	endo-siRNA	0	0	0	0	0	0	0	0
F46G11.10	endo-siRNA	1	1	0	0	0	0	0	0
H16O14.59	endo-siRNA	0	0	0	0	0	0	0	0
Y37A1B.154	endo-siRNA	0	0	0	0	0	0	0	0
F56D6.11	endo-siRNA	0	0	0	0	0	0	0	1
Y51H4A.924	endo-siRNA	0	0	0	0	0	0	0	0
Y64G10A.52	endo-siRNA	0	0	0	0	0	0	0	0
C32B5.14	endo-siRNA	1862	796	363	565	1558	980	889	690
C33G8.17	endo-siRNA	0	0	0	0	0	0	0	0
H04M03.12a	endo-siRNA	0	0	0	0	0	0	0	0
Y54G2A.47	endo-siRNA	0	0	1	0	0	0	0	0
F29D11.2	endo-siRNA	1617	949	747	489	1705	601	2155	771
F15E11.12a	endo-siRNA	2	0	0	0	0	1	3	0
Y73F8A.746	endo-siRNA	0	0	0	0	0	0	0	0
Y105C5B.318	endo-siRNA	0	0	0	0	0	0	0	0
T16G12.11a	endo-siRNA	0	0	0	0	0	0	0	0
Y40H7A.200	endo-siRNA	0	0	0	0	0	0	0	0
Y77E11A.20	endo-siRNA	0	0	0	0	0	0	0	0
ZK686.1.1	endo-siRNA	260	141	68	46	188	91	150	90
B0511.2	endo-siRNA	1	3	1	2	2	0	1	1
Y73F8A.52	endo-siRNA	0	0	0	0	0	0	0	0
F31B9.4	endo-siRNA	0	0	1	0	1	0	0	0
Pseudogene:ZC455.12	endo-siRNA	0	1	0	1	0	1	1	0
F58A3.2a.2	endo-siRNA	11	7	5	12	8	18	9	13
T19E7.16	endo-siRNA	0	0	0	0	0	0	0	0
T09B9.1	endo-siRNA	49	19	35	9	60	21	82	31
Y41E3.148	endo-siRNA	2	0	0	0	0	0	0	0
F55G11.12	endo-siRNA	0	0	0	0	0	0	0	0
H08M01.32	endo-siRNA	0	0	0	0	0	0	0	0
E04A4.6	endo-siRNA	17	2	4	6	6	6	24	11
Y41E3.409	endo-siRNA	0	0	0	0	0	0	0	0
K10D6.3a	endo-siRNA	0	0	0	0	0	0	0	0
B0302.2	endo-siRNA	20	7	11	2	6	5	2	13
C38C6.7a	endo-siRNA	0	0	0	0	0	0	0	0
Y39E4B.11	endo-siRNA	13	6	0	5	9	12	15	2
Y105E8A.38	endo-siRNA	0	0	0	0	0	0	0	0
F26D12.84	endo-siRNA	0	0	0	0	0	0	0	0
F13A2.4	endo-siRNA	506	252	170	168	420	237	484	243
C49A1.12	endo-siRNA	0	0	0	0	0	0	0	0
C37H5.5	endo-siRNA	2215	1779	1300	806	2936	949	3228	980
Y7A9A.50	endo-siRNA	0	0	0	0	0	0	0	0
Y7A5A.20	endo-siRNA	4	0	0	4	3	0	0	0
T22H9.1	endo-siRNA	1237	702	546	393	1160	480	1398	549
Pseudogene:Y67D2.t2	endo-siRNA	0	0	0	0	0	0	0	0
Y73F8A.459	endo-siRNA	0	0	0	0	0	0	0	0
R04A9.3	endo-siRNA	3467	732	722	848	1432	1216	1830	1397
Y73F8A.683	endo-siRNA	0	0	0	0	0	0	0	0
R10E4.9	endo-siRNA	870	176	253	173	308	307	705	523
F01E11.8	endo-siRNA	0	0	0	0	0	0	0	0
C09B9.21	endo-siRNA	0	0	0	0	0	0	0	0
Y52E8A.3	endo-siRNA	1	2	4	0	0	0	2	0
K03A1.8	endo-siRNA	0	0	0	0	0	0	0	0
K02G10.3.2	endo-siRNA	1	0	1	0	2	0	1	0
K07F5.20	endo-siRNA	0	0	0	0	0	0	0	0
C10E2.8	endo-siRNA	14	7	3	1	10	5	4	12
H04D03.4	endo-siRNA	1682	494	387	411	807	647	1246	585
Y43D4A.162	endo-siRNA	0	0	0	0	0	0	0	0
T23G4.40	endo-siRNA	0	0	0	0	0	0	0	0
R13H4.3	endo-siRNA	2	1	0	0	0	1	0	0
F14H12.11	endo-siRNA	0	0	0	0	0	0	0	0
B0238.15	endo-siRNA	24	8	6	7	11	11	8	7
F13A7.14	endo-siRNA	603	463	300	190	739	266	930	300
Y57G11C.838	endo-siRNA	0	0	0	0	0	0	0	0
C08B11.6	endo-siRNA	706	266	200	169	460	226	530	294
4R79.4	endo-siRNA	0	0	0	0	0	0	0	0
F56H1.10	endo-siRNA	1	0	0	1	0	0	0	0
Y105C5A.280	endo-siRNA	0	0	0	0	0	0	0	0
Y105C5B.17	endo-siRNA	0	1	0	1	5	0	1	0
R11G10.4	endo-siRNA	0	0	0	0	0	0	0	0
C32D5.16	endo-siRNA	0	0	0	0	0	0	0	0
R03E1.2	endo-siRNA	74	33	25	9	53	23	70	36
F41H10.14	endo-siRNA	0	0	0	0	0	0	0	0
C41A3.7	endo-siRNA	0	0	0	0	1	2	0	1
Y69A2AR.45	endo-siRNA	0	0	0	1	0	0	0	0
Y41E3.102	endo-siRNA	0	0	0	0	0	0	0	0
Y105C5B.1030	endo-siRNA	0	0	0	0	0	0	0	0
F55B11.96	endo-siRNA	0	0	0	0	0	0	0	0
F22B7.4	endo-siRNA	0	0	0	0	0	0	0	0
C10G6.21	endo-siRNA	0	0	0	0	0	0	0	0
F27C8.3	endo-siRNA	0	0	0	0	0	0	0	0
T23F1.4	endo-siRNA	0	1	0	0	1	0	0	0
F20D12.10	endo-siRNA	0	1	0	0	0	0	0	0
C26B2.9	endo-siRNA	0	0	0	0	1	0	0	0
R04B5.12	endo-siRNA	0	0	0	0	0	0	0	0
Y116F11A.t1	endo-siRNA	0	0	0	0	0	0	0	0
Y40H7A.37	endo-siRNA	0	0	0	0	0	0	0	0
Y40B1A.5	endo-siRNA	1	0	0	0	0	0	0	1
C55C3.26	endo-siRNA	0	0	0	0	0	0	0	0
H32C10.5	endo-siRNA	0	0	0	0	0	0	0	0
K02F2.7	endo-siRNA	0	3	0	0	0	0	0	0
F18A1.11	endo-siRNA	0	2	0	0	0	0	1	0
T27E4.20	endo-siRNA	0	2	0	0	1	0	0	0
F16F9.14	endo-siRNA	0	0	0	0	0	0	0	0
H16O14.1a	endo-siRNA	50	13	14	12	19	16	26	20
C14B1.3	endo-siRNA	118	44	26	40	72	39	73	43
F38E11.22	endo-siRNA	0	0	0	0	0	0	0	0
Y7A9A.47	endo-siRNA	0	0	0	0	0	0	0	0
F09G8.13	endo-siRNA	0	0	0	0	0	0	0	0
F21H7.10.1	endo-siRNA	0	1	0	1	4	0	0	0
W09G10.t1	endo-siRNA	0	0	0	1	0	0	0	0
T12A7.11	endo-siRNA	0	0	0	0	0	0	0	0
F59H6.3	endo-siRNA	2	1	1	0	8	0	4	2
T07H8.6	endo-siRNA	8	2	3	6	4	2	4	4
Y76B12C.6b	endo-siRNA	1972	1211	906	730	1960	913	2231	818
F09G2.5	endo-siRNA	3	4	0	0	1	1	0	0
C39H7.34	endo-siRNA	0	0	0	0	0	0	0	0
Y105C5A.641	endo-siRNA	0	0	0	0	0	0	0	0
B0513.88	endo-siRNA	0	0	0	0	0	0	0	0
F46C8.9	endo-siRNA	0	0	0	0	0	1	0	0
F46F5.16	endo-siRNA	66	17	9	36	52	74	42	41
Y7A9D.23	endo-siRNA	0	0	0	0	0	0	0	1
ZK218.23	endo-siRNA	0	0	0	0	0	0	0	0
F43E2.8a.1	endo-siRNA	1539	1133	754	581	1838	613	2058	718
B0365.5a	endo-siRNA	2	2	0	0	3	0	0	1
H03G16.1	endo-siRNA	5	2	5	1	9	8	6	4
R05A10.55	endo-siRNA	2	0	1	0	0	0	0	0
Y105C5A.618	endo-siRNA	0	5	0	0	0	1	0	0
R151.18	endo-siRNA	0	0	0	0	0	0	1	0
F53F1.1	endo-siRNA	0	1	0	0	4	0	1	0
T26E3.7	endo-siRNA	54780	21408	17349	20580	40286	28021	43165	21694
C27H2.83	endo-siRNA	0	0	0	0	0	0	0	0
K03D3.17	endo-siRNA	0	0	1	0	0	0	0	0
Y67A10A.67	endo-siRNA	0	0	0	0	0	0	0	0
C06A1.8	endo-siRNA	0	0	0	1	1	0	1	1
F59E12.14	endo-siRNA	0	2	0	0	4	0	1	0
M199.16	endo-siRNA	0	0	0	0	0	0	0	0
F19C7.7	endo-siRNA	0	1	1	0	1	1	2	1
C34F11.14	endo-siRNA	0	0	0	0	0	0	0	0
C35B8.2a.1	endo-siRNA	205	66	51	55	189	60	152	95
Pseudogene:K02E7.8	endo-siRNA	1	0	0	0	0	0	2	0
C18G1.1	endo-siRNA	13	6	1	0	4	2	4	2
F29G9.7	endo-siRNA	26	16	11	13	16	12	21	4
F22B5.9	endo-siRNA	1399	871	654	426	1334	595	1705	563
Y37A1B.134	endo-siRNA	0	0	0	0	0	0	0	0
C09B9.71	endo-siRNA	0	0	0	0	0	0	0	0
Y105C5A.1105	endo-siRNA	0	0	0	0	0	0	0	0
B0457.13	endo-siRNA	0	0	0	0	0	0	0	0
M03F4.6	endo-siRNA	1	1	1	2	2	4	3	1
F11E6.5	endo-siRNA	27	11	5	6	24	9	10	13
K10H10.3a	endo-siRNA	0	0	0	0	0	0	0	0
M151.9	endo-siRNA	2	4	0	1	2	1	5	1
C17C3.9	endo-siRNA	0	0	0	0	0	0	0	0
F34D10.9	endo-siRNA	182	40	34	49	106	20	70	65
F26D12.86	endo-siRNA	0	0	0	0	0	0	0	0
Y39G10AL.1b	endo-siRNA	0	0	0	0	0	0	0	0
ZK666.3	endo-siRNA	5	0	2	0	3	5	5	1
C53A5.15	endo-siRNA	0	0	0	0	0	0	0	0
Y73F8A.1044	endo-siRNA	0	0	0	0	0	0	0	0
H02I12.11	endo-siRNA	0	0	0	0	0	0	0	0
Y105C5B.238	endo-siRNA	0	0	0	0	0	0	0	0
F02H6.48	endo-siRNA	0	0	0	0	0	0	0	0
C52B9.13	endo-siRNA	0	0	0	0	0	0	0	0
ZC376.3	endo-siRNA	17	0	3	2	6	3	4	6
C12D5.7	endo-siRNA	2	4	1	3	6	5	6	5
Y41E3.246	endo-siRNA	0	0	0	0	0	0	0	0
ZK1236.9	endo-siRNA	1355	126	449	199	274	212	1014	583
R52.3	endo-siRNA	3	3	0	1	0	2	0	1
K12G11.14	endo-siRNA	1	0	0	0	0	0	0	0
Y119C1B.13	endo-siRNA	1	0	0	0	0	0	0	0
C30D11.1i	endo-siRNA	2409	392	727	492	697	539	1573	1070
C09B7.7	endo-siRNA	0	0	0	0	0	0	0	0
R09E10.10	endo-siRNA	0	1	0	0	0	0	0	0
C11E4.10	endo-siRNA	0	0	0	0	0	0	0	0
F41G4.8	endo-siRNA	0	0	0	0	0	0	2	1
Y64G10A.123	endo-siRNA	0	0	0	0	0	0	0	0
C01B10.36	endo-siRNA	0	0	0	0	0	0	0	0
Y57G11C.831	endo-siRNA	0	0	0	0	0	0	0	0
C33G8.2	endo-siRNA	1	3	0	5	6	1	4	0
C48C5.t3	endo-siRNA	0	0	0	0	0	0	0	0
Y62F5A.3a	endo-siRNA	0	0	0	0	0	0	0	0
F08D12.8	endo-siRNA	173	124	39	65	150	60	104	54
C44B7.14	endo-siRNA	0	0	0	0	0	0	0	0
Y105C5A.424	endo-siRNA	1	0	0	0	0	0	0	0
T08G3.13	endo-siRNA	0	0	0	0	1	0	0	0
Y41E3.176	endo-siRNA	0	0	0	0	0	0	0	0
C28H8.8	endo-siRNA	8	2	1	0	1	1	5	4
ZK218.4	endo-siRNA	0	2	1	1	0	0	1	0
R05A10.93	endo-siRNA	0	1	0	0	2	0	0	0
C48B6.11	endo-siRNA	0	0	0	0	0	0	0	0
F42C5.4a	endo-siRNA	3	2	0	2	2	2	4	0
H25K10.134	endo-siRNA	0	0	0	0	0	0	0	0
Y41E3.85	endo-siRNA	0	0	0	0	0	0	0	0
C18A3.19	endo-siRNA	0	0	0	0	0	0	0	0
Pseudogene:B0391.8	endo-siRNA	267	211	119	185	304	259	294	122
Y67A10A.98	endo-siRNA	0	0	0	0	0	0	0	0
C35D10.15	endo-siRNA	1	0	0	0	3	1	1	0
M106.9a	endo-siRNA	0	0	0	0	0	0	0	0
H12I19.92	endo-siRNA	0	0	0	0	0	0	0	0
F49H12.7	endo-siRNA	0	0	1	0	1	2	0	1
F15B9.4	endo-siRNA	19242	11186	9525	5218	18781	6908	24844	7809
W06G6.19	endo-siRNA	0	0	0	0	0	0	0	0
Y17G9A.7a	endo-siRNA	1	0	4	0	0	2	1	0
F31F6.7	endo-siRNA	2	3	2	0	6	0	3	1
Y57G11C.766	endo-siRNA	0	0	0	0	0	0	0	0
ZK84.14	endo-siRNA	0	0	0	0	0	0	0	0
C10H11.5	endo-siRNA	1	1	0	1	3	0	1	1
F59A6.3	endo-siRNA	2	4	2	1	1	1	1	1
Y105C5B.966	endo-siRNA	0	0	0	0	0	0	0	0
Y48G10A.1.3	endo-siRNA	711	428	310	248	580	295	816	254
Y73F8A.1075	endo-siRNA	0	0	0	0	0	0	0	0
Y53C12B.9	endo-siRNA	0	0	0	0	0	0	0	0
Pseudogene:T27C5.17	endo-siRNA	0	0	0	0	0	0	1	0
K09H9.5	endo-siRNA	384	75	92	95	141	144	263	145
Y4C6B.77	endo-siRNA	0	0	0	0	0	0	0	0
C27H6.8	endo-siRNA	852	315	262	207	553	283	742	295
F32H5.1	endo-siRNA	7	14	6	2	6	2	13	3
T05D4.4b	endo-siRNA	36	25	11	8	20	13	15	10
Y73F8A.326	endo-siRNA	0	0	0	0	0	0	0	0
Pseudogene:F59E11.12	endo-siRNA	5	1	2	3	3	6	3	2
F26D12.35	endo-siRNA	0	0	0	0	0	0	0	0
B0478.15	endo-siRNA	0	0	0	0	0	0	0	0
ZK1248.10	endo-siRNA	1076	335	310	209	686	334	878	427
Y105C5A.402	endo-siRNA	0	0	0	0	0	0	0	0
C07A12.17	endo-siRNA	0	1	0	0	0	1	0	0
F54F3.6	endo-siRNA	0	0	0	0	1	0	0	0
F28G4.4	endo-siRNA	0	0	0	2	0	1	1	1
C49F8.5	endo-siRNA	0	1	0	0	0	0	0	0
T05B4.11	endo-siRNA	0	2	0	0	0	0	0	0
C28F5.6	endo-siRNA	0	0	0	0	0	0	0	0
F45C12.9	endo-siRNA	0	0	0	2	0	0	0	0
F40E10.14	endo-siRNA	0	1	0	0	0	0	0	0
H04M03.16	endo-siRNA	0	0	0	0	0	0	0	0
F56F10.9	endo-siRNA	0	0	1	0	0	0	0	0
Y40H7A.150	endo-siRNA	0	0	0	0	0	0	0	0
C46C2.5	endo-siRNA	0	1	1	0	0	0	0	0
Y73F8A.183	endo-siRNA	0	0	0	0	0	0	0	0
ZC168.3a	endo-siRNA	2546	987	871	825	1815	1159	2420	1120
C39H7.10	endo-siRNA	0	0	0	0	0	0	0	0
Y105C5A.t1	endo-siRNA	0	0	0	0	0	0	0	0
F56D12.7	endo-siRNA	0	0	0	0	0	0	1	0
R07C3.9	endo-siRNA	21	3	3	5	5	6	7	7
C14C10.3a	endo-siRNA	1148	717	572	372	1185	509	1438	471
C05A9.4	endo-siRNA	0	0	0	0	0	0	0	0
Y73F8A.57	endo-siRNA	0	0	0	0	0	0	0	0
C25G4.1	endo-siRNA	5	0	1	0	3	4	3	3
C44F1.3	endo-siRNA	3	4	4	3	12	1	8	0
Pseudogene:T27E7.10	endo-siRNA	7382	3426	2279	2877	5945	3811	5842	3123
T23G11.6c	endo-siRNA	46	4	8	13	49	28	19	14
Y59A8B.23b	endo-siRNA	1765	886	709	519	1465	615	1729	792
B0507.14	endo-siRNA	0	0	0	0	3	0	0	0
Y105C5A.170	endo-siRNA	0	0	0	0	0	0	0	0
K03D3.19	endo-siRNA	0	0	0	0	0	0	0	0
C03C10.11	endo-siRNA	0	0	0	0	0	0	0	0
C25G4.16	endo-siRNA	0	0	0	0	0	0	0	0
K03H1.4.2	endo-siRNA	0	0	0	0	0	0	1	0
Y4C6A.53	endo-siRNA	0	0	0	0	0	0	0	0
Y57G11C.143	endo-siRNA	0	0	0	0	0	0	0	0
R09D1.1	endo-siRNA	1	0	1	0	1	0	0	1
Y73B6A.3	endo-siRNA	549	144	105	180	252	165	278	194
K11D9.4	endo-siRNA	0	4	0	3	0	0	1	1
W06B11.2	endo-siRNA	1491	935	608	813	1709	817	1410	615
C55C3.52	endo-siRNA	0	0	0	0	0	0	0	0
C34H3.14	endo-siRNA	0	0	0	0	0	0	0	0
C48B6.3	endo-siRNA	694	553	428	274	943	363	1119	310
F21D5.9	endo-siRNA	0	5	1	0	1	2	3	3
Y60A3A.4a	endo-siRNA	6	6	1	3	10	5	2	3
F47A4.3c	endo-siRNA	58	32	11	18	24	32	43	23
Y40H7A.119	endo-siRNA	0	0	0	0	0	0	0	0
F18C5.10.2	endo-siRNA	32	15	13	13	15	8	15	16
Y105C5B.906	endo-siRNA	0	0	0	0	0	0	0	0
C25G4.7d	endo-siRNA	0	0	0	0	0	0	0	0
T26E3.14	endo-siRNA	0	0	0	0	0	0	0	0
Pseudogene:C18H2.2	endo-siRNA	221	86	76	76	122	96	182	98
Y57G11A.126	endo-siRNA	0	0	0	0	0	0	0	0
ZC404.11	endo-siRNA	1	9	1	1	3	1	10	1
ZC196.5	endo-siRNA	6	5	4	1	1	0	9	5
F58F12.10	endo-siRNA	0	1	0	1	0	0	0	0
Y105C5A.1249	endo-siRNA	0	0	0	0	0	1	0	0
C35A5.3	endo-siRNA	2	5	1	1	2	0	10	0
H08M01.22	endo-siRNA	2	0	0	0	0	0	0	0
Y52B11C.1	endo-siRNA	266	106	74	72	146	81	172	94
Y37A1B.42	endo-siRNA	0	0	0	0	0	0	0	0
VF13D12L.4	endo-siRNA	0	0	0	0	0	0	0	0
M03D4.20	endo-siRNA	0	0	0	0	0	0	0	0
F26A1.8	endo-siRNA	2	0	0	0	0	1	0	0
Y94A7B.5	endo-siRNA	0	0	0	0	0	0	0	0
VC5.14	endo-siRNA	0	0	0	0	0	0	0	0
B0432.7	endo-siRNA	787	354	236	235	565	287	647	312
Y46H3D.4	endo-siRNA	1	0	2	0	0	0	2	1
T19A5.3a	endo-siRNA	10	5	3	6	16	8	1	4
Y73F8A.1078	endo-siRNA	0	0	0	0	0	0	0	0
Y37A1B.325	endo-siRNA	38	17	15	9	28	19	46	14
ZK1193.1	endo-siRNA	3	3	1	1	7	0	3	1
Y113G7A.5	endo-siRNA	1	0	1	5	4	2	3	1
Pseudogene:F58A4.12	endo-siRNA	2	0	0	0	0	1	1	0
Pseudogene:Y32B12B.t2	endo-siRNA	0	0	0	0	0	0	0	0
Y57G11C.639	endo-siRNA	0	0	0	0	0	0	0	0
Y73F8A.370	endo-siRNA	0	0	0	0	0	0	0	0
Y41E3.269	endo-siRNA	0	0	0	0	0	0	0	0
F26C11.2	endo-siRNA	1	2	1	0	0	1	0	1
B0273.45	endo-siRNA	0	0	0	0	0	0	0	0
Y116A8C.423	endo-siRNA	0	0	0	0	0	0	1	0
C42D4.5	endo-siRNA	0	0	0	1	0	4	2	2
F47F2.9	endo-siRNA	0	0	0	0	0	0	0	0
Y105C5B.795	endo-siRNA	0	0	0	0	0	0	0	0
Y73F8A.882	endo-siRNA	0	0	0	0	0	0	0	0
F26G5.1b	endo-siRNA	117	144	83	45	229	50	233	50
W05G11.4	endo-siRNA	88	13	11	7	45	11	48	31
Y57G11B.22	endo-siRNA	0	0	0	0	0	0	0	0
H21P03.10	endo-siRNA	0	0	0	0	0	0	1	0
Y57G11C.126	endo-siRNA	0	0	0	0	0	0	0	0
M01E11.7c	endo-siRNA	570	240	187	233	446	267	601	310
F35H10.2	endo-siRNA	4	2	0	0	0	0	0	0
W09G3.15	endo-siRNA	0	0	0	0	0	0	0	0
R13A1.12	endo-siRNA	0	0	0	0	0	0	0	0
Y43B11AR.11	endo-siRNA	0	0	0	0	0	0	0	0
T06A10.3	endo-siRNA	180	90	70	50	208	69	203	91
ZK616.19	endo-siRNA	0	0	0	0	0	0	0	0
C47B2.1	endo-siRNA	406	109	118	104	201	158	259	187
F29A7.4	endo-siRNA	5	6	3	5	18	16	8	3
F21D9.10	endo-siRNA	0	0	0	1	0	2	1	0
Y105C5B.302	endo-siRNA	0	0	0	0	0	0	0	0
Y73F8A.1111	endo-siRNA	0	1	0	0	0	0	0	0
C25A8.2	endo-siRNA	11	19	11	9	13	12	14	6
Y73F8A.591	endo-siRNA	0	0	0	0	0	1	0	0
F35A5.11	endo-siRNA	0	0	0	0	0	0	0	0
T27E7.66	endo-siRNA	0	0	0	0	0	0	0	0
F52E4.5	endo-siRNA	5	5	0	1	0	1	1	2
Y48G9A.13a	endo-siRNA	0	0	0	0	0	0	0	0
C02D4.11	endo-siRNA	4	0	4	4	1	0	6	0
Y67A10A.222	endo-siRNA	0	0	0	0	0	0	0	0
Y67A10A.193	endo-siRNA	0	0	0	0	0	0	0	0
F55F1.7	endo-siRNA	0	2	0	0	2	0	1	0
F23C8.9	endo-siRNA	1712	828	732	576	1717	802	1836	637
Y116A8C.385	endo-siRNA	0	0	0	0	0	0	0	0
Y51H4A.440	endo-siRNA	0	0	0	0	0	0	0	0
Y73F8A.172	endo-siRNA	0	0	0	0	0	0	0	0
Y45F10D.71	endo-siRNA	0	0	0	0	0	0	0	0
T11F9.27	endo-siRNA	0	0	0	0	0	0	0	0
C11D2.18	endo-siRNA	0	0	0	0	0	0	0	0
Y57G11C.613	endo-siRNA	2	0	0	2	0	1	3	4
Y41D4A.1	endo-siRNA	42	11	7	12	9	8	19	19
Y45F10D.35	endo-siRNA	0	0	0	0	0	0	0	0
F49F1.8	endo-siRNA	26879	15256	11945	11644	23568	14454	28076	10706
C25F6.30	endo-siRNA	1	2	0	1	2	0	0	0
C27H2.84	endo-siRNA	0	0	0	0	0	0	0	0
C37H5.13a	endo-siRNA	40	23	17	10	55	25	80	19
C08H9.14	endo-siRNA	0	0	0	1	0	0	0	0
Y9C9A.100	endo-siRNA	0	0	0	0	0	0	0	0
Pseudogene:Y97E10B.8	endo-siRNA	1	0	0	0	0	0	0	0
Y71H2B.12	endo-siRNA	0	0	0	0	0	0	0	0
T03D8.7	endo-siRNA	0	1	0	0	0	1	0	0
ZK563.9	endo-siRNA	0	0	0	0	0	0	0	0
C45H4.16	endo-siRNA	2	0	0	1	2	3	4	1
C04F6.3	endo-siRNA	17	1	7	2	3	4	5	5
F55F3.2a	endo-siRNA	9	6	3	3	8	7	12	5
Y105C5B.755	endo-siRNA	1	0	0	0	0	0	0	0
Y73F8A.190	endo-siRNA	0	0	0	0	0	0	0	0
ZC204.7	endo-siRNA	482	121	92	135	267	217	261	176
F49E8.2b	endo-siRNA	1697	904	662	536	1483	655	1712	637
Y76B12C.10	endo-siRNA	0	0	0	0	0	0	0	0
Pseudogene:VW02B12L.t1	endo-siRNA	0	0	0	0	0	0	0	0
F13E6.9	endo-siRNA	0	0	0	0	0	0	0	0
M01D7.2b	endo-siRNA	904	356	229	204	501	274	598	354
C54G4.13	endo-siRNA	0	0	0	0	0	0	0	0
C16C4.18	endo-siRNA	33	21	15	10	26	7	22	16
M6.11	endo-siRNA	2	0	0	0	2	0	0	0
ZK867.5	endo-siRNA	0	0	0	0	0	0	0	0
C01B7.3	endo-siRNA	0	1	0	0	0	0	0	0
W02D3.5	endo-siRNA	4	1	3	1	3	1	0	0
Y59H11AR.2a.2	endo-siRNA	10	7	16	5	11	8	10	4
ZK652.1	endo-siRNA	698	335	242	190	570	275	673	248
F55B11.64	endo-siRNA	0	0	0	0	0	0	0	0
F57G9.1	endo-siRNA	14	1	0	2	5	1	1	2
Y73B6BL.273	endo-siRNA	0	1	0	0	0	0	0	0
Y116A8A.25	endo-siRNA	225	68	40	65	103	79	166	105
F59D6.9a	endo-siRNA	0	0	0	0	0	0	0	0
K11H12.2	endo-siRNA	384	278	163	121	376	146	421	195
F10E9.12	endo-siRNA	19	11	6	3	8	4	17	9
EEED8.8	endo-siRNA	90	33	30	17	74	28	56	57
F36D1.10	endo-siRNA	0	0	0	0	0	0	0	0
Y73F8A.643	endo-siRNA	0	0	0	0	0	0	0	0
R155.6	endo-siRNA	0	0	0	0	0	0	0	0
F45D11.13	endo-siRNA	70	35	12	24	76	14	49	31
R01E6.2	endo-siRNA	1	0	1	2	6	0	2	1
ZK381.52	endo-siRNA	0	0	0	0	0	0	0	0
C33B4.9	endo-siRNA	0	1	0	0	0	0	0	0
Y57G11C.775	endo-siRNA	0	0	0	0	0	0	0	0
Y105C5B.268	endo-siRNA	0	0	0	0	0	0	0	0
T06A10.50	endo-siRNA	0	0	0	0	0	0	0	0
F26H9.1	endo-siRNA	955	740	584	353	1297	414	1485	444
K03C7.6	endo-siRNA	0	0	0	0	0	0	0	0
Y37E3.28	endo-siRNA	4	0	1	1	6	4	1	0
R04E5.8b	endo-siRNA	42	37	18	14	53	21	63	21
Y102A5C.19	endo-siRNA	1138	383	251	249	638	347	669	478
H36N01.4	endo-siRNA	0	0	0	0	2	0	3	0
T16A1.3	endo-siRNA	1	7	3	0	1	0	0	0
MTCE.11	endo-siRNA	2	3	5	6	2	1	3	0
Y19D10A.9	endo-siRNA	0	0	0	0	0	0	0	0
F40G9.4	endo-siRNA	337	92	65	98	128	87	193	133
ZK1290.17	endo-siRNA	0	0	0	0	0	0	0	0
F48F5.4a	endo-siRNA	6	6	2	6	2	3	0	2
C50F7.3	endo-siRNA	1	2	0	0	2	2	5	0
Y57G11C.864	endo-siRNA	0	0	0	0	0	0	0	0
C28G1.3	endo-siRNA	80	54	55	34	115	35	128	41
W10G11.10	endo-siRNA	0	0	0	1	0	0	0	0
Y43C5A.2	endo-siRNA	4	2	1	0	0	2	1	0
Y57G11A.160	endo-siRNA	0	0	0	0	0	0	0	0
C34E11.2b	endo-siRNA	48	18	19	12	14	18	41	15
Y105C5A.1004	endo-siRNA	0	0	0	0	0	0	0	0
K06A4.t1	endo-siRNA	0	0	0	0	1	0	0	0
Y116A8C.370	endo-siRNA	0	0	0	0	0	0	1	0
T04C9.8	endo-siRNA	0	1	0	1	1	0	2	1
C25B8.7	endo-siRNA	2	3	0	1	0	0	2	1
Pseudogene:F12A10.2	endo-siRNA	5	21	0	5	8	3	7	0
Y57G11C.1010	endo-siRNA	0	0	0	0	0	0	0	0
Pseudogene:Y35H6.3	endo-siRNA	151	67	52	59	163	48	150	42
Y105C5A.466	endo-siRNA	0	0	0	0	0	0	0	0
Y41E3.125	endo-siRNA	0	0	0	0	0	0	0	0
Y43F4A.1a	endo-siRNA	3	4	0	1	5	0	1	2
Y64G10A.108	endo-siRNA	0	0	0	0	0	0	0	0
Y71G10AR.5	endo-siRNA	0	0	0	0	0	0	0	0
R01E6.17	endo-siRNA	0	0	0	0	0	0	0	0
F13C5.6a	endo-siRNA	3	2	1	1	3	1	2	2
F53F10.1	endo-siRNA	4	11	4	4	12	9	8	1
C01G10.4	endo-siRNA	0	0	0	0	0	0	0	0
F52H2.6	endo-siRNA	5	1	0	2	1	1	2	4
Y41E3.406	endo-siRNA	0	0	0	0	0	0	0	0
W09C2.13	endo-siRNA	0	0	0	0	0	0	0	0
Y73B6BR.6	endo-siRNA	0	0	0	0	0	0	0	0
Y71H9A.6	endo-siRNA	0	0	0	0	0	0	0	0
B0524.9	endo-siRNA	0	0	1	0	0	0	0	0
Y116A8C.384	endo-siRNA	0	0	0	0	0	0	0	0
F32E10.8	endo-siRNA	2	0	1	0	0	0	1	0
F52C9.3	endo-siRNA	417	296	213	131	495	201	515	167
F37A4.5.1	endo-siRNA	7	9	5	0	2	2	0	1
C11D2.14	endo-siRNA	0	0	0	0	0	0	0	0
Y102A11A.14	endo-siRNA	0	0	0	0	0	0	0	1
Y67A10A.206	endo-siRNA	0	0	0	0	0	0	0	0
F54F12.3	endo-siRNA	0	0	0	0	0	0	0	0
Y105C5A.1024	endo-siRNA	2	2	0	1	2	1	0	0
H08M01.108	endo-siRNA	0	0	0	0	0	0	0	0
B0250.6	endo-siRNA	9	2	7	2	10	2	6	2
Y67A10A.20	endo-siRNA	0	0	0	0	0	0	0	0
Y57G11C.492	endo-siRNA	0	0	0	0	0	0	0	0
C32C4.5a	endo-siRNA	0	1	0	0	0	0	2	0
F43D9.8	endo-siRNA	42	9	4	9	21	13	31	19
C06E7.15	endo-siRNA	0	0	0	0	0	0	0	0
C05C9.13	endo-siRNA	0	0	0	0	0	0	0	0
R31.3	endo-siRNA	11	1	0	1	4	3	10	6
Y64G10A.269	endo-siRNA	0	0	0	0	0	0	0	0
ZC412.14	endo-siRNA	0	1	0	0	0	0	1	0
F54F2.2b	endo-siRNA	7083	2580	1871	2231	4338	3052	4622	2673
E03H12.25	endo-siRNA	0	0	0	0	0	0	0	0
R12G8.4	endo-siRNA	0	0	0	0	0	0	0	0
K08F9.1a	endo-siRNA	9	2	5	6	9	8	4	8
F21A3.9	endo-siRNA	2	1	0	0	0	10	2	1
Y57G11C.705	endo-siRNA	0	0	0	0	0	0	0	0
C28H8.12	endo-siRNA	350	260	185	132	414	137	530	152
Pseudogene:F44C4.6	endo-siRNA	0	0	0	0	1	0	0	0
Y57G11C.159	endo-siRNA	0	0	0	0	0	0	0	0
C46G7.56	endo-siRNA	1	0	0	0	0	0	0	0
F29G9.18	endo-siRNA	0	1	0	0	0	4	0	1
F12A10.8	endo-siRNA	1326	511	351	359	765	444	895	540
ZK484.8	endo-siRNA	2	4	0	0	1	1	2	0
F39E9.3	endo-siRNA	0	0	0	0	0	2	0	3
F44E8.3	endo-siRNA	0	0	0	0	0	0	0	0
K03B8.20	endo-siRNA	0	0	0	0	0	0	0	0
D1025.1	endo-siRNA	1811	754	440	557	1193	917	1278	639
Y51H4A.539	endo-siRNA	0	0	0	0	0	0	0	0
F56D6.5a	endo-siRNA	1	0	0	1	2	2	1	0
C25A1.2.2	endo-siRNA	24	5	3	9	11	2	20	10
C27C12.5b	endo-siRNA	4	3	4	8	10	3	3	3
Pseudogene:F13A7.9	endo-siRNA	185	92	86	45	139	54	150	63
Y57G11B.158	endo-siRNA	0	0	0	0	0	0	0	0
Y40H7A.28	endo-siRNA	0	0	0	0	0	0	0	0
Y73F8A.455	endo-siRNA	0	0	0	0	0	0	0	0
F21F8.3.2	endo-siRNA	5	3	1	3	4	4	6	0
F07E5.5	endo-siRNA	507	545	352	210	755	254	874	225
Y4C6B.67	endo-siRNA	0	0	0	0	0	0	0	0
F01E11.5a	endo-siRNA	20	4	3	6	9	6	19	17
F46H5.2a	endo-siRNA	102	92	57	58	168	74	119	30
D1007.10c	endo-siRNA	0	0	0	0	0	0	0	0
C24H11.4	endo-siRNA	30	5	8	7	10	2	11	4
F43D9.7	endo-siRNA	0	0	0	0	0	1	0	2
R12C12.12	endo-siRNA	0	0	0	0	0	0	0	0
R193.1	endo-siRNA	6	2	4	0	1	0	1	1
F55E10.9	endo-siRNA	0	0	0	0	0	0	0	0
Y71H2B.8	endo-siRNA	96	14	18	29	23	21	66	34
ZK488.5	endo-siRNA	1	0	0	1	0	0	0	0
T22F3.3a	endo-siRNA	2513	1467	1098	671	2240	910	2515	1074
ZK1225.6	endo-siRNA	2	2	1	0	1	1	2	2
H03E18.4	endo-siRNA	0	0	0	0	0	1	0	0
ZK418.2a	endo-siRNA	1	3	1	1	1	2	2	0
VY10G11R.18	endo-siRNA	1	0	0	0	0	0	0	0
Y37A1B.115	endo-siRNA	0	0	0	0	0	0	0	0
F59H6.10	endo-siRNA	325	63	67	74	162	69	212	128
F52G2.7	endo-siRNA	0	0	0	0	0	0	0	0
F38C2.35	endo-siRNA	0	0	0	0	0	0	0	0
R13H7.1	endo-siRNA	2	0	0	0	0	1	2	0
Y116A8B.7	endo-siRNA	0	0	0	0	0	0	0	0
Y57G11C.807	endo-siRNA	0	0	0	0	0	0	0	0
Y39B6A.5a	endo-siRNA	216	70	59	85	134	118	136	72
R11B5.1	endo-siRNA	193	133	96	64	266	47	266	95
K02B2.31	endo-siRNA	0	0	0	0	0	0	0	0
C34E11.13	endo-siRNA	0	0	0	0	1	0	0	0
F58D5.8	endo-siRNA	2	2	1	0	1	1	7	1
R53.7a.1	endo-siRNA	847	364	256	203	564	293	555	347
F35E12.8b	endo-siRNA	0	1	0	3	13	4	15	1
F18A12.5	endo-siRNA	3	2	1	1	2	0	7	3
Y116A8A.57	endo-siRNA	0	0	0	0	0	0	0	0
F45B8.6	endo-siRNA	0	1	1	1	0	0	4	0
R09E10.7	endo-siRNA	2743	1041	912	899	1949	1142	2239	1029
F22B5.3	endo-siRNA	105	5	1	0	27	1	2	0
C18G1.9	endo-siRNA	6	2	3	9	2	6	10	4
F33E11.3	endo-siRNA	1882	605	768	475	1030	750	1798	748
C14B1.7b	endo-siRNA	66	110	61	42	143	42	144	38
C04F5.3	endo-siRNA	0	0	0	0	0	0	0	0
T24B8.9	endo-siRNA	0	0	1	0	1	1	0	3
C38C6.4	endo-siRNA	0	1	3	4	2	0	1	1
C17H12.10	endo-siRNA	0	2	0	0	0	0	0	0
Pseudogene:Y17D7B.5	endo-siRNA	0	0	0	0	0	2	0	0
W06B3.2b	endo-siRNA	6	4	2	2	11	2	8	8
ZC504.4c	endo-siRNA	146	214	179	68	378	77	496	66
ZK662.3a	endo-siRNA	810	634	274	397	1019	487	757	318
C06A8.9a	endo-siRNA	20	2	4	6	3	7	2	1
ZK1010.9	endo-siRNA	82	21	15	22	30	24	55	50
Y57G11B.42	endo-siRNA	0	0	0	0	0	0	0	0
F59F3.7a	endo-siRNA	0	0	0	0	0	0	0	0
T26E3.3a.1	endo-siRNA	806	521	363	248	781	308	1077	348
Y73C8B.5b	endo-siRNA	0	0	0	0	0	2	1	0
Y105C5A.926	endo-siRNA	0	0	0	0	0	0	0	0
F41F3.4	endo-siRNA	1	6	0	0	10	2	2	1
C23H5.11a	endo-siRNA	0	0	0	1	3	0	1	0
F35H12.1	endo-siRNA	60	43	31	21	50	27	89	17
F46F6.5	endo-siRNA	0	0	0	1	3	0	0	0
F47D12.4c.1	endo-siRNA	904	599	452	364	1105	470	1204	441
D1005.4	endo-siRNA	0	0	1	3	0	2	1	0
F07E5.1	endo-siRNA	11	4	2	6	6	5	3	1
W01C9.7	endo-siRNA	0	0	0	0	0	0	0	0
ZK185.6	endo-siRNA	0	0	0	0	0	0	0	0
F47A4.6	endo-siRNA	0	0	0	0	0	0	0	0
Y105C5B.652	endo-siRNA	0	0	0	0	0	0	0	0
Y38H6C.10	endo-siRNA	28075	16697	10359	14003	27475	18664	23495	10614
T08H4.5	endo-siRNA	0	0	0	0	0	0	0	0
Y39A1B.5	endo-siRNA	0	0	0	0	0	0	0	0
W04H10.6	endo-siRNA	0	0	0	1	0	0	0	0
Y17G7B.13	endo-siRNA	610	258	208	139	371	204	486	227
T20D4.9	endo-siRNA	2	0	1	0	1	0	2	3
K06B4.12	endo-siRNA	1	3	2	0	0	1	2	3
Y57G11A.178	endo-siRNA	0	0	0	0	0	0	0	0
Pseudogene:F59A1.t3	endo-siRNA	0	0	0	0	2	0	0	0
F26D12.3	endo-siRNA	0	0	0	0	0	0	0	0
Y105C5B.554	endo-siRNA	0	0	0	0	0	0	0	0
F55A8.3	endo-siRNA	0	0	0	0	0	0	0	0
C30H6.18	endo-siRNA	0	0	0	0	0	0	0	0
T12G3.6b	endo-siRNA	102	114	63	34	161	54	225	52
WBGene00014622	endo-siRNA	0	0	0	0	0	0	0	0
Y59E9AL.23	endo-siRNA	0	0	0	0	0	0	0	0
Y105C5B.277	endo-siRNA	0	0	0	0	0	0	0	0
H32C10.42	endo-siRNA	0	0	0	0	0	0	0	0
Y92H12A.8	endo-siRNA	0	2	0	0	0	0	2	0
T09B9.5	endo-siRNA	0	0	3	0	1	0	0	0
Y105C5A.987	endo-siRNA	0	0	0	0	0	0	0	0
F10F2.2	endo-siRNA	27	7	12	12	22	13	8	13
Y37E11B.16	endo-siRNA	0	5	1	0	4	0	3	0
F09E10.1	endo-siRNA	0	0	0	0	0	0	0	0
ZK550.32	endo-siRNA	0	0	0	0	0	0	0	0
Y73F8A.603	endo-siRNA	0	0	0	0	0	0	0	0
Y39E4A.2b	endo-siRNA	828	393	272	374	531	474	630	305
Y105C5A.917	endo-siRNA	0	0	0	1	1	0	0	0
C17H12.30	endo-siRNA	0	0	0	0	0	0	0	0
ZK593.5c	endo-siRNA	2891	1966	1437	944	3131	1173	4014	1332
ZC513.9	endo-siRNA	0	4	0	1	1	0	0	0
C54D2.12	endo-siRNA	0	0	0	0	0	0	0	0
C18B10.5	endo-siRNA	2	0	0	0	1	0	1	0
K08B4.39	endo-siRNA	0	0	0	0	0	0	0	0
Y73F8A.516	endo-siRNA	1	0	2	0	0	0	2	0
C16E9.11	endo-siRNA	2	0	0	0	0	0	0	0
W09G3.10b	endo-siRNA	0	0	0	0	0	0	0	0
F35E2.2	endo-siRNA	19	1	0	7	1	15	9	5
T10D4.18	endo-siRNA	0	0	0	0	0	0	0	0
Y73B3A.23	endo-siRNA	15	13	10	2	2	7	2	1
T03F7.4	endo-siRNA	0	0	0	1	0	0	0	0
F17C8.10	endo-siRNA	0	1	0	0	0	0	0	0
M199.108	endo-siRNA	0	0	0	0	0	0	0	0
C05D2.16	endo-siRNA	0	0	0	0	0	0	0	0
Y73F8A.818	endo-siRNA	0	0	0	0	0	0	0	0
F38B7.16	endo-siRNA	0	0	0	0	0	0	0	0
T04A11.5	endo-siRNA	0	0	0	0	0	0	0	0
Pseudogene:F20E11.11	endo-siRNA	0	0	0	0	2	0	2	0
Y57G11C.1100	endo-siRNA	0	0	0	0	0	0	0	0
ZK250.2	endo-siRNA	1016	408	377	373	705	477	809	319
Y105C5A.411	endo-siRNA	0	0	0	0	0	0	0	0
C35D6.117	endo-siRNA	0	0	0	0	0	0	0	0
C16B8.6	endo-siRNA	1	0	0	0	0	0	0	0
W06A11.2	endo-siRNA	54	29	22	15	41	25	35	25
H08J11.t3	endo-siRNA	0	0	1	1	4	0	1	0
Y105C5B.282	endo-siRNA	2	0	2	0	2	0	2	3
Y51H4A.465	endo-siRNA	6	12	4	4	12	0	26	1
T25C12.7	endo-siRNA	0	0	0	0	3	0	0	0
T01G5.6	endo-siRNA	1	1	0	0	2	0	0	0
Y69A2AR.15	endo-siRNA	4	4	2	3	4	2	3	3
C01B10.9	endo-siRNA	1489	1092	776	512	1733	639	2216	648
F56G4.1	endo-siRNA	27	2	4	10	9	1	12	14
Y64G10A.135	endo-siRNA	0	0	0	0	0	0	0	0
Y43D4A.100	endo-siRNA	0	0	0	0	0	0	0	0
W02B12.6a	endo-siRNA	3	6	4	1	1	1	9	2
Y57G11C.420	endo-siRNA	0	0	0	0	0	0	0	0
Y73F8A.405	endo-siRNA	1	1	1	1	0	2	1	1
Y51H4A.620	endo-siRNA	0	0	0	0	0	0	0	0
F49E8.1a	endo-siRNA	1014	503	394	253	866	324	1096	404
T08B6.49	endo-siRNA	0	0	0	0	0	0	0	0
Y38F2AR.16	endo-siRNA	2	0	0	0	7	1	7	0
Y39G8C.7	endo-siRNA	0	0	0	0	0	0	0	0
Y71G12B.37	endo-siRNA	3	0	3	0	0	3	0	0
Y57G11C.347	endo-siRNA	0	0	0	0	0	0	0	0
Y105C5A.867	endo-siRNA	0	0	0	0	0	0	0	0
F52B10.2	endo-siRNA	14	1	5	10	18	6	18	4
T11B7.1	endo-siRNA	10	1	3	0	10	3	14	3
F19G12.4	endo-siRNA	1	6	5	2	2	7	5	1
K02E2.12	endo-siRNA	0	0	0	0	0	0	0	0
Y13C8A.2	endo-siRNA	32	9	6	19	18	22	23	10
T24F1.2	endo-siRNA	2189	1265	864	612	2051	799	2373	885
F29B9.4c	endo-siRNA	182	146	107	79	254	91	274	73
T21H3.7	endo-siRNA	0	0	0	0	0	0	0	0
C17E7.6	endo-siRNA	8	5	7	5	7	3	9	11
Y57G11C.324	endo-siRNA	0	0	0	0	0	0	0	0
Y43D4A.143	endo-siRNA	0	0	0	0	0	0	0	0
F56C4.1	endo-siRNA	37	6	0	5	3	4	0	3
K11G9.11	endo-siRNA	0	0	0	0	0	0	0	0
Y39B6A.32	endo-siRNA	0	0	0	0	0	0	0	0
T23B12.2	endo-siRNA	1012	869	564	330	1396	495	1555	453
Y73F8A.155	endo-siRNA	0	0	0	0	0	0	0	0
H25K10.116	endo-siRNA	0	0	0	0	0	0	0	0
ZK809.11	endo-siRNA	0	0	0	0	0	0	0	0
F40H7.7	endo-siRNA	0	1	0	1	0	3	3	1
Y41E3.256	endo-siRNA	0	0	0	0	0	0	0	0
ZK381.25	endo-siRNA	0	0	0	0	0	0	0	0
Y57G11C.764	endo-siRNA	0	0	0	0	0	0	0	0
F29B9.5	endo-siRNA	20	11	6	21	9	12	25	13
Y57G11B.211	endo-siRNA	0	0	0	0	0	0	0	0
LLC1.61	endo-siRNA	0	0	0	0	0	0	0	0
Y57G11C.960	endo-siRNA	0	0	0	0	0	0	0	0
Y53C10A.t3	endo-siRNA	1	0	1	0	0	0	0	0
C13B9.5	endo-siRNA	0	0	0	0	1	0	0	0
EGAP1.4	endo-siRNA	0	0	0	0	0	0	0	0
C36B7.6	endo-siRNA	216	299	87	357	480	427	196	83
Y73F8A.53	endo-siRNA	0	0	0	0	0	0	0	0
T13A10.31	endo-siRNA	0	0	0	0	0	0	0	0
F56C3.13b	endo-siRNA	0	0	0	0	0	0	0	0
C04E12.11	endo-siRNA	263	98	110	71	176	73	278	139
Y105C5A.940	endo-siRNA	0	0	0	0	0	0	0	0
ZK488.10	endo-siRNA	0	1	0	0	1	0	0	0
T23G11.6b	endo-siRNA	0	0	0	0	0	0	0	0
F14H8.1c	endo-siRNA	58	10	24	13	42	18	64	24
Y71F9AL.22b	endo-siRNA	0	0	0	0	0	0	0	0
R11E3.7b	endo-siRNA	0	0	0	0	0	0	0	0
C13A2.4.2	endo-siRNA	0	0	0	1	0	0	0	0
Y105C5B.65	endo-siRNA	0	0	0	0	0	0	0	0
Y102A11A.15	endo-siRNA	0	0	0	0	0	2	0	0
C04D8.1c	endo-siRNA	2816	1526	1101	933	2587	1133	2962	1198
Y57G11C.702	endo-siRNA	0	0	0	0	0	0	0	0
M03D4.13	endo-siRNA	0	0	0	0	0	0	0	0
Y51H4A.869	endo-siRNA	0	0	0	0	0	0	0	0
H30A04.5	endo-siRNA	0	0	0	0	0	0	0	0
K09D9.12.1	endo-siRNA	5622	1380	1431	1794	2050	2135	3116	1608
R74.2	endo-siRNA	2	0	1	0	1	0	4	0
C33H5.8	endo-siRNA	375	164	119	87	323	126	332	172
F18E2.3	endo-siRNA	2241	1774	1134	781	2766	929	3143	1006
C53D6.7	endo-siRNA	4	1	0	0	0	3	8	3
F33D4.12	endo-siRNA	1	0	0	0	0	0	1	0
C49F8.13	endo-siRNA	0	0	1	0	0	0	0	0
Y43H11AL.6	endo-siRNA	0	0	0	0	0	0	0	0
C14B9.t1	endo-siRNA	0	0	0	0	0	0	0	0
Y45F10D.93	endo-siRNA	0	0	0	0	0	0	0	0
Y57G11C.1080	endo-siRNA	0	0	0	0	0	0	0	0
F38C2.26	endo-siRNA	0	0	0	0	0	0	0	0
ZK1025.7	endo-siRNA	1	0	1	0	0	0	0	0
F28F5.4	endo-siRNA	0	1	0	1	4	3	1	0
F18G5.t1	endo-siRNA	0	0	0	0	0	0	0	0
Y51H4A.143	endo-siRNA	0	0	0	0	0	0	0	0
C35A11.7	endo-siRNA	0	0	0	0	1	0	0	0
F29A7.6	endo-siRNA	660	600	387	249	1015	313	1099	303
Pseudogene:C01B9.3	endo-siRNA	0	0	0	0	0	0	0	0
K01G12.16	endo-siRNA	0	0	0	0	0	0	0	0
WBGene00077724	endo-siRNA	0	0	0	0	0	0	0	0
Y23B4A.3a	endo-siRNA	0	0	0	0	0	0	0	0
Y73F8A.230	endo-siRNA	0	0	0	0	0	0	0	0
K02E11.6	endo-siRNA	0	1	0	0	1	0	0	2
C52D10.83	endo-siRNA	0	0	0	0	0	0	0	0
F07G11.2	endo-siRNA	0	1	0	0	0	0	0	0
F09C3.1	endo-siRNA	6	3	6	4	7	4	7	3
F38A5.13	endo-siRNA	1512	987	732	545	1626	699	1984	683
Y108F1.4	endo-siRNA	41	61	28	34	58	41	74	24
Y64G10A.202	endo-siRNA	0	0	0	0	0	0	0	0
Y51H4A.517	endo-siRNA	0	0	0	0	0	0	0	0
R03D7.9	endo-siRNA	0	0	0	0	0	0	0	0
Y73F8A.254	endo-siRNA	0	0	0	0	0	0	0	0
Y105C5A.747	endo-siRNA	0	0	0	0	0	0	0	0
C44C1.3	endo-siRNA	0	0	0	0	0	0	0	0
C40H1.9	endo-siRNA	0	0	2	0	0	0	0	0
C06C3.13	endo-siRNA	0	0	0	0	0	0	0	0
C11E4.8	endo-siRNA	1	0	0	0	0	1	0	0
F55C9.5	endo-siRNA	127	69	26	25	75	39	85	46
R04B3.7	endo-siRNA	0	0	0	0	1	0	1	0
C15C6.t1	endo-siRNA	0	0	0	0	0	0	0	0
Y53G8AL.5b	endo-siRNA	0	0	0	0	0	0	0	0
C33D12.16	endo-siRNA	0	0	0	0	0	0	0	0
K01F9.3b	endo-siRNA	4	0	0	0	0	1	0	0
F18G5.7	endo-siRNA	0	0	0	0	0	0	0	0
W03F8.37	endo-siRNA	0	0	0	0	0	0	0	0
F53B7.11	endo-siRNA	0	0	0	0	0	0	0	0
C54C8.5	endo-siRNA	4	0	0	0	0	5	0	0
Y47D3B.2b	endo-siRNA	2	1	1	0	2	1	0	1
F57C7.8	endo-siRNA	0	4	0	0	0	0	1	0
T20D4.3	endo-siRNA	1	1	0	1	0	2	0	0
T27E7.23	endo-siRNA	0	0	0	0	0	0	0	0
H43I07.2	endo-siRNA	882	538	325	277	859	313	966	390
C33G3.6	endo-siRNA	65	33	13	9	30	16	61	21
VY10G11R.37	endo-siRNA	0	0	0	0	0	0	0	0
Pseudogene:ZC47.8	endo-siRNA	10	0	0	3	2	2	1	1
C31H1.85	endo-siRNA	0	0	0	1	0	0	0	0
C08E3.6	endo-siRNA	6	2	0	3	3	3	2	1
F43D9.11	endo-siRNA	0	0	0	0	0	0	0	0
F21F3.4	endo-siRNA	384	176	133	128	285	135	344	155
C49C3.15	endo-siRNA	97	50	14	40	23	28	35	20
Y116A8C.313	endo-siRNA	0	0	0	0	0	0	0	0
K02D10.7	endo-siRNA	2	1	1	0	0	0	0	1
W02D7.2	endo-siRNA	3	3	1	0	3	1	3	2
ZK688.7	endo-siRNA	8	5	2	8	13	7	32	9
Y116A8C.152	endo-siRNA	0	0	0	0	0	0	0	0
C02C6.5	endo-siRNA	0	4	1	0	0	0	0	0
C05D10.6	endo-siRNA	0	0	0	0	0	0	0	0
Y67H2A.2b	endo-siRNA	0	0	0	0	0	0	0	0
B0334.1.2	endo-siRNA	2	4	0	1	2	1	6	1
C38C5.3	endo-siRNA	1	0	0	0	0	0	0	0
F13G11.110	endo-siRNA	0	0	0	0	1	0	0	0
F07B7.8a	endo-siRNA	0	0	0	0	0	0	0	0
K11C4.1	endo-siRNA	0	5	0	1	5	0	1	2
Y39G10AR.17	endo-siRNA	393	182	130	132	290	187	384	185
C29F9.7	endo-siRNA	31	46	30	17	43	14	58	15
Y73B6BL.221	endo-siRNA	0	0	0	0	0	0	0	0
F35H12.3	endo-siRNA	28	34	34	13	35	24	62	13
Y37A1A.91	endo-siRNA	0	0	0	0	0	0	1	0
B0205.11	endo-siRNA	370	349	304	151	547	200	682	180
Y4C6A.7	endo-siRNA	0	0	0	0	1	0	0	0
Y67A10A.65	endo-siRNA	0	0	0	0	0	0	0	0
Y37A1B.67	endo-siRNA	0	0	0	0	0	0	0	0
C31E10.3	endo-siRNA	0	2	0	1	0	0	1	0
R04D3.t1	endo-siRNA	0	0	0	0	2	1	1	0
K02E7.11	endo-siRNA	0	0	0	2	0	0	0	0
C09B9.48	endo-siRNA	0	0	0	0	0	0	0	0
AH9.3	endo-siRNA	184	70	48	66	94	93	194	59
VC5.1	endo-siRNA	0	0	0	0	1	0	0	0
C05A2.3	endo-siRNA	0	0	0	0	0	0	0	0
C27A12.2	endo-siRNA	832	381	313	247	626	312	795	362
Y105C5B.852	endo-siRNA	0	0	0	0	0	0	0	0
F56G4.6	endo-siRNA	925	528	347	246	810	402	1031	397
R13H4.2d	endo-siRNA	0	0	0	0	0	0	0	0
Y37A1B.37	endo-siRNA	0	0	0	0	0	0	0	0
F28C1.10	endo-siRNA	0	1	0	1	0	0	1	0
Y57G11C.988	endo-siRNA	0	0	0	0	0	0	0	0
Y67A10A.125	endo-siRNA	3	2	3	0	1	0	0	0
F12F6.20	endo-siRNA	0	0	0	0	1	0	0	0
Y105C5B.1177	endo-siRNA	0	1	0	1	0	0	0	0
F16B3.3b	endo-siRNA	110	19	18	14	21	25	51	30
Y67A10A.49	endo-siRNA	0	0	0	0	0	0	0	1
K12G11.4	endo-siRNA	0	0	0	0	3	0	0	0
F09E5.5.2	endo-siRNA	2099	825	678	548	1260	698	1767	898
Pseudogene:Y68A4A.11	endo-siRNA	1	1	0	1	1	0	0	2
Y104H12D.5	endo-siRNA	0	0	0	0	0	0	0	0
T28C12.9	endo-siRNA	0	0	0	0	0	0	0	0
C02B10.70	endo-siRNA	0	0	0	0	0	0	0	0
K08E7.12	endo-siRNA	0	0	0	0	0	0	0	0
T23G4.66	endo-siRNA	0	0	0	0	0	0	0	0
F46F6.2a	endo-siRNA	321	384	142	250	515	257	413	140
F57H12.2	endo-siRNA	72	7	10	10	20	20	28	16
Y22D7AR.5	endo-siRNA	0	1	1	2	3	1	5	3
F23F12.3	endo-siRNA	201	65	72	27	80	45	134	79
C12C8.t4	endo-siRNA	0	0	0	0	0	0	0	0
Y51H4A.376	endo-siRNA	0	0	0	0	0	0	0	0
F59B2.2	endo-siRNA	1488	626	492	403	1093	532	1220	704
F16G10.5	endo-siRNA	1	1	0	0	1	1	1	0
T02G5.13b.1	endo-siRNA	1195	401	321	287	800	431	792	511
W09B12.4	endo-siRNA	0	0	0	0	0	0	3	0
F42G8.13	endo-siRNA	0	0	0	1	0	0	1	0
Y105C5A.253	endo-siRNA	0	0	0	0	0	0	0	0
W02B12.14a	endo-siRNA	0	0	0	0	0	0	0	0
Y92C3B.1	endo-siRNA	75	82	35	34	122	45	117	48
T04C9.11	endo-siRNA	0	0	0	0	4	0	0	1
Y41E3.187	endo-siRNA	0	0	0	0	0	0	0	0
C17B7.4	endo-siRNA	0	0	0	1	0	0	0	0
T12D8.7	endo-siRNA	790	495	331	314	973	374	878	331
F59C6.7b	endo-siRNA	9	9	2	4	12	5	16	2
Y105C5A.1016	endo-siRNA	0	0	0	0	0	0	0	0
M03D4.8	endo-siRNA	0	0	0	0	0	0	0	0
F31F7.6	endo-siRNA	5	4	1	3	8	3	7	8
ZK616.25	endo-siRNA	0	0	0	0	0	0	0	0
Y41E3.75	endo-siRNA	0	0	0	0	0	0	0	0
F48G7.10	endo-siRNA	5	0	1	1	11	4	3	3
Y69H2.6	endo-siRNA	11737	4292	3781	3791	6601	4210	9032	4732
C12D5.10	endo-siRNA	0	0	0	4	0	1	0	0
Y51H4A.170	endo-siRNA	0	0	0	0	0	0	0	0
F10B5.5	endo-siRNA	250	120	103	60	234	100	286	91
F41C6.3	endo-siRNA	0	0	0	0	0	0	0	0
Y116A8B.89	endo-siRNA	0	0	0	0	0	0	0	0
Y51H4A.431	endo-siRNA	0	0	0	0	0	0	0	0
M01E10.t2	endo-siRNA	0	1	0	0	1	0	0	0
C33D12.15	endo-siRNA	0	0	0	0	2	0	0	0
Y10G11A.45	endo-siRNA	0	0	0	0	0	0	0	0
ZK550.13	endo-siRNA	0	0	0	0	0	0	0	0
F36A2.9a	endo-siRNA	880	540	304	257	819	399	837	354
ZK39.4	endo-siRNA	2	0	0	0	0	0	2	0
D1007.13a	endo-siRNA	0	0	0	0	0	0	0	0
Y41E3.238	endo-siRNA	0	0	0	0	0	0	0	0
T20F7.1	endo-siRNA	2823	1683	912	1648	3146	1890	2150	1169
D2045.6	endo-siRNA	2276	1619	1231	699	2583	919	3402	1024
K03B8.3	endo-siRNA	4	0	3	1	1	0	1	1
C11G6.1a	endo-siRNA	1251	689	424	818	1367	1202	983	632
B0361.3.2	endo-siRNA	965	455	321	281	812	346	859	436
C24H10.5	endo-siRNA	36	10	12	12	30	21	45	15
T25B6.10	endo-siRNA	0	1	0	0	1	2	0	0
F56A3.3a.1	endo-siRNA	4358	3337	2643	1660	5562	1973	6763	1820
W02C12.3h.2	endo-siRNA	524	878	191	540	1301	574	441	249
C34D1.10	endo-siRNA	0	0	0	0	0	0	0	0
WBGene00014336	endo-siRNA	0	0	0	0	0	0	0	0
F46F5.6	endo-siRNA	0	0	0	0	3	1	0	0
Y57G11C.9c.2	endo-siRNA	1268	727	556	353	1197	417	1377	592
K10D6.9	endo-siRNA	0	0	0	0	0	0	0	0
C52B11.6	endo-siRNA	0	0	0	0	0	1	0	0
T13H10.1	endo-siRNA	1	5	2	0	3	3	0	0
B0207.16	endo-siRNA	0	0	0	0	0	0	0	0
ZC47.14	endo-siRNA	25	7	7	2	15	7	23	16
LLC1.88	endo-siRNA	0	0	0	0	0	0	0	0
F02A9.7	endo-siRNA	0	1	0	0	0	0	0	0
Y69A2AR.42	endo-siRNA	0	0	0	0	0	0	0	0
F59D8.1	endo-siRNA	2	2	3	1	7	0	3	4
Y51H4A.326	endo-siRNA	0	0	0	0	0	0	0	0
C10C5.7	endo-siRNA	1	0	0	0	0	0	0	0
Y54E2A.10	endo-siRNA	220	68	53	97	183	97	138	67
T01B11.8	endo-siRNA	0	0	0	0	0	0	0	0
Y105C5A.204	endo-siRNA	0	0	0	0	0	0	0	0
K04E7.4	endo-siRNA	0	0	0	0	0	0	0	0
B0207.1	endo-siRNA	3	4	5	0	4	0	7	1
Y105C5A.277	endo-siRNA	0	0	0	0	0	0	0	0
F28C12.1	endo-siRNA	0	0	0	0	0	0	2	0
F59E12.8	endo-siRNA	1	3	0	0	4	0	0	2
ZC84.8	endo-siRNA	0	0	0	0	0	0	0	0
F37A4.3	endo-siRNA	15	3	7	1	16	6	8	9
K08A2.4	endo-siRNA	641	283	243	139	479	490	638	226
K02B7.3b	endo-siRNA	4783	2225	1477	1673	3504	2083	3470	1863
R11G1.3	endo-siRNA	1	1	0	1	0	4	2	1
Y105C5B.471	endo-siRNA	0	0	0	0	0	0	0	0
K02A11.4	endo-siRNA	2	1	2	1	2	2	2	1
Y73F8A.169	endo-siRNA	0	0	0	0	0	0	0	0
C29H12.12	endo-siRNA	0	0	0	0	3	0	1	1
F35E8.19	endo-siRNA	0	0	0	0	1	0	0	0
F57B7.10	endo-siRNA	0	0	0	0	1	0	0	0
Y71H2B.6	endo-siRNA	279	223	164	130	348	135	451	151
Y73B6BR.5	endo-siRNA	0	0	0	0	0	0	0	0
Y65B4BL.2b.2	endo-siRNA	3242	2129	1671	1053	3185	1338	4089	1318
T19H5.7	endo-siRNA	0	0	0	0	0	0	1	0
Y32G9A.13	endo-siRNA	94	33	27	45	84	38	48	29
H14A12.7	endo-siRNA	0	0	0	0	0	0	0	0
H12I19.75	endo-siRNA	0	0	0	0	0	0	0	0
Y71F9B.18	endo-siRNA	0	1	0	0	0	2	1	0
B0513.62	endo-siRNA	0	0	0	0	0	0	0	0
R07B1.13	endo-siRNA	2	4	2	0	4	3	3	0
Y116A8C.192	endo-siRNA	0	0	0	0	0	2	0	0
R04F11.10	endo-siRNA	1	1	0	0	0	0	0	0
R02D3.4b	endo-siRNA	1013	640	485	373	1138	494	1249	470
Y105C5B.48	endo-siRNA	0	0	0	0	0	0	0	0
Y57G11B.1	endo-siRNA	9	7	1	5	1	6	9	10
Y51A2B.16	endo-siRNA	0	0	0	0	1	0	1	0
T27A8.8	endo-siRNA	0	0	0	0	0	0	0	0
Pseudogene:Y7A9C.13	endo-siRNA	0	0	0	0	0	0	0	0
C48D1.5g	endo-siRNA	2	0	1	0	0	0	3	0
Y64G10A.352	endo-siRNA	0	0	0	0	0	0	0	0
Y73B6BL.148	endo-siRNA	0	0	0	0	0	0	0	0
Y73F8A.983	endo-siRNA	0	0	0	0	0	0	0	0
F17A2.15	endo-siRNA	0	0	0	0	0	0	0	0
C15A11.7a	endo-siRNA	1	0	0	1	1	0	0	0
C50C3.16	endo-siRNA	0	0	0	0	0	0	0	0
Y49F6B.14	endo-siRNA	0	1	0	1	3	4	0	0
Y67A10B.4	endo-siRNA	0	0	0	0	0	2	0	0
F37A4.2.2	endo-siRNA	384	248	187	149	469	178	479	152
ZC53.15	endo-siRNA	0	0	0	0	0	1	0	0
Y45G5AM.7	endo-siRNA	552	264	208	183	439	222	501	240
H01G02.4.1	endo-siRNA	7	5	0	1	5	2	5	0
K09B11.5b	endo-siRNA	60	8	23	8	33	21	59	25
C10G11.4	endo-siRNA	2	0	0	0	0	0	1	0
F02A9.6	endo-siRNA	3231	1097	900	815	1851	1028	2424	1220
R53.9	endo-siRNA	0	0	0	0	0	0	0	0
T06C12.4	endo-siRNA	488	268	200	174	497	194	590	180
K04C1.4	endo-siRNA	83	21	33	14	43	24	44	35
F38B2.2	endo-siRNA	0	0	0	0	1	0	1	1
Y48G9A.18	endo-siRNA	0	0	0	0	0	0	0	0
Y105C5B.1412	endo-siRNA	0	0	0	0	0	0	0	0
C05D12.5	endo-siRNA	9	0	0	1	2	0	2	1
F18A12.8a	endo-siRNA	1	2	3	4	4	10	6	0
W04C9.5	endo-siRNA	8470	2450	2775	2934	4242	3508	7201	3376
C34F6.15	endo-siRNA	0	0	0	0	0	0	0	0
M03B6.2	endo-siRNA	1	5	2	1	2	1	5	1
Pseudogene:Y23H5A.1b	endo-siRNA	0	0	0	0	0	0	0	0
F57A8.1.2	endo-siRNA	50	31	13	13	49	16	41	22
ZK418.5	endo-siRNA	281	181	112	107	283	117	345	111
Y57G11C.394	endo-siRNA	0	0	0	0	0	0	0	0
B0273.72	endo-siRNA	0	0	0	0	0	0	0	0
ZK250.6	endo-siRNA	1	6	0	5	0	4	1	0
Y105C5B.97	endo-siRNA	0	0	0	0	0	0	0	0
F35B3.1	endo-siRNA	5	2	0	1	3	5	14	0
Y51H4A.612	endo-siRNA	0	0	0	0	0	0	0	0
C47A4.111	endo-siRNA	0	0	0	0	0	0	0	0
F53C11.9	endo-siRNA	0	0	0	0	1	0	0	0
C23H3.5	endo-siRNA	837	450	303	214	712	305	816	317
M03D4.31	endo-siRNA	1	0	0	0	0	0	0	0
Y51H4A.265	endo-siRNA	0	0	0	0	0	0	0	0
T10D4.17	endo-siRNA	0	0	0	0	0	0	0	0
LLC1.119	endo-siRNA	0	0	0	0	0	0	0	0
ZK524.4	endo-siRNA	937	755	568	362	1095	442	1350	461
C31H1.17	endo-siRNA	0	0	0	0	0	0	0	0
F33H2.1.2	endo-siRNA	2337	2089	1706	865	3360	1114	4454	1102
F13D12.6.1	endo-siRNA	30	6	20	4	17	22	52	11
C03A7.10	endo-siRNA	1	14	2	1	10	1	5	3
K06A4.2a	endo-siRNA	0	1	1	0	0	0	0	1
Y57G11C.165	endo-siRNA	0	0	0	0	0	0	0	0
C02B8.10	endo-siRNA	0	0	0	0	0	0	0	0
Pseudogene:Y105C5A.1271	endo-siRNA	159	138	95	91	149	124	211	65
M18.6a	endo-siRNA	617	217	169	181	352	204	494	243
F28F5.14	endo-siRNA	0	0	0	0	0	0	0	0
Y105C5A.114	endo-siRNA	0	0	0	0	0	0	0	0
F16A11.3a	endo-siRNA	3293	1734	1264	944	2775	1267	3332	1347
C18B12.10	endo-siRNA	1	0	0	0	0	0	0	0
Y73F8A.917	endo-siRNA	0	0	0	0	0	0	0	0
Y116A8A.6	endo-siRNA	74	28	13	22	26	16	47	21
Y105C5A.745	endo-siRNA	0	0	0	0	0	0	0	0
C44E12.6	endo-siRNA	0	0	0	0	0	0	0	0
T23F2.1.2	endo-siRNA	1	1	0	1	3	1	2	0
C34B4.13	endo-siRNA	0	0	0	0	0	0	0	0
F20D6.9	endo-siRNA	0	0	0	0	0	0	1	0
W05E10.14	endo-siRNA	0	0	0	0	0	1	0	0
R07G3.12	endo-siRNA	0	0	0	0	0	0	0	0
C53C9.5	endo-siRNA	0	0	0	0	1	0	0	0
F35C8.1	endo-siRNA	1	0	1	0	2	0	2	0
ZC15.7	endo-siRNA	4	2	1	3	3	5	3	3
Y51H4A.244	endo-siRNA	0	0	0	0	0	0	0	0
Y41E3.199	endo-siRNA	14	5	0	2	5	2	6	0
F53F1.2	endo-siRNA	411	197	166	154	403	146	390	185
R11A8.8	endo-siRNA	2	0	0	0	2	3	2	0
K09H11.13	endo-siRNA	0	0	0	0	0	0	0	0
T23C6.3	endo-siRNA	14	4	6	10	27	5	8	4
F45D11.16	endo-siRNA	0	0	0	0	0	0	0	0
R06F6.6	endo-siRNA	9	4	4	3	9	8	6	3
Y38F2AR.18	endo-siRNA	0	0	0	0	0	0	0	0
F33D11.3	endo-siRNA	4	4	1	0	4	0	3	0
F25G6.12	endo-siRNA	0	0	0	0	1	0	0	0
B0244.8	endo-siRNA	979	873	577	292	1541	393	1658	430
Y51H4A.217	endo-siRNA	0	0	0	0	0	0	0	0
Y105C5A.672	endo-siRNA	0	0	0	0	0	0	0	0
T28H10.5	endo-siRNA	3	0	0	0	0	0	0	0
F35G12.13b	endo-siRNA	0	0	0	0	0	0	0	0
C28A5.3	endo-siRNA	174	41	28	40	55	46	85	85
F10B5.4	endo-siRNA	10	4	3	4	3	7	14	1
H25K10.63	endo-siRNA	0	0	0	0	0	0	0	0
Y73B6BR.3	endo-siRNA	0	0	0	0	0	0	0	0
C52D10.101	endo-siRNA	0	0	0	0	0	0	0	0
Y73F8A.262	endo-siRNA	0	0	0	0	0	0	0	0
M01E11.5.1	endo-siRNA	2378	1560	1386	595	2616	904	3524	1006
F55G7.3	endo-siRNA	1	0	4	0	2	3	5	0
Y73F8A.258	endo-siRNA	0	0	0	0	0	0	0	0
WBGene00045204	endo-siRNA	9	3	2	2	9	2	4	0
Y105C5A.1183	endo-siRNA	0	0	0	0	0	0	0	0
F53B7.13	endo-siRNA	0	0	0	0	0	0	0	0
F55H12.7a	endo-siRNA	2	0	0	1	0	0	0	0
C13G3.9	endo-siRNA	0	0	0	0	2	0	0	0
H25K10.65	endo-siRNA	0	0	0	0	0	0	0	0
C50F7.2	endo-siRNA	1	0	0	0	4	1	0	0
Y106G6D.7	endo-siRNA	1373	1212	1037	573	1900	729	2561	595
Y57G11C.798	endo-siRNA	2	0	1	1	4	0	1	1
Y51H4A.147	endo-siRNA	0	0	0	0	0	0	1	0
Y73F8A.833	endo-siRNA	0	0	0	0	0	0	0	0
Pseudogene:F22E5.18	endo-siRNA	4	1	1	1	3	2	8	4
Y116A8C.50	endo-siRNA	0	0	0	0	0	0	1	0
Y105C5B.8a	endo-siRNA	5	4	2	2	2	2	3	0
F38H12.3	endo-siRNA	107	24	29	41	48	31	52	32
F29F11.6b	endo-siRNA	908	555	396	381	950	394	1016	436
Y105C5B.1402	endo-siRNA	0	0	0	0	0	0	0	0
C27A12.5	endo-siRNA	3	0	3	3	12	5	6	6
Y37A1A.132	endo-siRNA	0	0	0	0	0	0	0	0
F47B7.13	endo-siRNA	0	0	0	0	3	0	0	0
Y73F8A.540	endo-siRNA	0	0	0	0	0	0	0	0
Y73F8A.530	endo-siRNA	0	0	0	0	0	0	0	0
F55B12.12	endo-siRNA	0	0	0	0	0	0	0	0
ZC204.10	endo-siRNA	427	109	91	172	268	204	215	178
F58D5.7	endo-siRNA	4	12	1	1	6	4	4	2
K07D4.3	endo-siRNA	4616	4419	3269	1832	7015	2158	8437	1947
Y105C5A.1051	endo-siRNA	0	0	0	0	0	0	0	0
Pseudogene:T02G6.10	endo-siRNA	521	166	106	119	249	188	283	162
C27H2.48	endo-siRNA	0	0	0	0	0	0	0	0
R13F6.3	endo-siRNA	4	5	1	2	9	3	7	0
Pseudogene:C55A1.10	endo-siRNA	2	2	0	5	0	1	0	0
T06A10.52	endo-siRNA	0	0	0	0	0	0	0	0
C09G1.1	endo-siRNA	28	4	6	4	15	12	14	4
E03H12.9	endo-siRNA	0	0	0	0	1	0	0	0
F59E11.8b	endo-siRNA	0	0	0	0	0	0	0	0
F41H10.32	endo-siRNA	0	0	0	0	0	0	0	0
Y73F8A.158	endo-siRNA	1	0	0	0	0	1	0	0
B0336.15	endo-siRNA	0	0	0	0	0	0	0	0
DC2.7c	endo-siRNA	79	27	20	16	62	29	45	22
Y57G11B.123	endo-siRNA	0	0	0	0	0	0	0	0
C49C3.21	endo-siRNA	0	1	0	0	2	0	1	0
F52D10.13	endo-siRNA	0	0	0	0	0	0	0	0
C06G3.6	endo-siRNA	209	70	65	36	128	67	159	94
C25F6.3	endo-siRNA	4	3	1	3	12	3	7	0
T19H5.10	endo-siRNA	0	0	0	0	0	0	0	0
Y52E8A.1	endo-siRNA	19	7	7	3	14	9	10	5
C33D12.6	endo-siRNA	99	58	43	60	136	56	159	46
M199.47	endo-siRNA	0	0	0	0	0	0	0	0
ZK180.8b	endo-siRNA	21	1	2	2	3	9	7	5
F38A3.5	endo-siRNA	0	0	0	0	0	0	0	0
C48A7.4	endo-siRNA	0	0	0	0	0	0	0	0
F52B10.9	endo-siRNA	0	0	1	0	1	0	1	1
C55C3.64	endo-siRNA	0	0	0	0	0	0	0	0
Y17G9A.68	endo-siRNA	0	0	0	0	0	0	0	0
B0513.14	endo-siRNA	0	0	0	0	0	0	0	0
C24D10.34	endo-siRNA	0	0	0	0	0	0	0	0
F55D10.1.2	endo-siRNA	3	1	2	1	1	2	1	0
R05G9R.1	endo-siRNA	27	7	13	5	11	4	12	6
Y37A1B.22	endo-siRNA	0	0	0	0	0	0	0	0
C31H1.43	endo-siRNA	0	2	0	0	0	0	0	0
Y67A10A.275	endo-siRNA	0	0	0	0	0	0	0	0
Y10G11A.67	endo-siRNA	0	0	0	0	0	0	0	0
H32C10.83	endo-siRNA	0	0	0	0	0	0	0	0
F32G8.1	endo-siRNA	1	0	0	0	5	1	0	2
W10G6.4	endo-siRNA	4	1	0	0	3	1	4	0
C24H12.1	endo-siRNA	145	22	26	30	52	53	36	73
C45B2.8	endo-siRNA	0	0	0	1	0	0	0	1
K08A8.7	endo-siRNA	0	0	0	0	0	0	0	0
F48C11.6	endo-siRNA	0	0	0	0	0	0	0	0
Y41E3.447	endo-siRNA	0	0	0	0	0	0	0	0
ZK6.6b	endo-siRNA	3	0	0	0	3	1	1	0
T14A8.2a	endo-siRNA	11	3	5	3	4	4	3	4
Y43F4B.5b	endo-siRNA	790	378	296	218	545	237	651	364
Y73B3A.4	endo-siRNA	275	169	116	126	282	120	263	96
Y57G11C.780	endo-siRNA	0	0	0	0	0	0	0	0
Y41E3.434	endo-siRNA	0	0	0	0	0	0	0	0
B0513.36	endo-siRNA	0	0	0	0	0	0	0	0
C09H10.7	endo-siRNA	2056	1341	1066	663	2076	783	2555	979
F11A10.8	endo-siRNA	183	187	119	84	290	94	407	69
C16B8.t2	endo-siRNA	4	5	4	4	21	6	7	1
Y57G11C.178	endo-siRNA	0	0	0	0	0	0	0	0
ZK742.8	endo-siRNA	0	0	0	0	0	0	0	0
C31B8.9	endo-siRNA	3	3	0	1	8	5	8	2
F46A9.11	endo-siRNA	0	0	0	0	0	0	0	0
Y57G11C.299	endo-siRNA	0	0	0	0	0	0	0	0
C46G7.49	endo-siRNA	0	0	0	0	0	0	0	0
Y116A8C.132	endo-siRNA	0	0	0	0	0	0	0	0
W08F4.12	endo-siRNA	2795	1026	733	1070	1732	1255	1631	1021
E01A2.8	endo-siRNA	14	2	4	6	8	3	6	8
F58A6.6	endo-siRNA	0	1	0	0	2	0	3	0
Y116A8A.109	endo-siRNA	1	0	0	0	0	0	1	0
C46G7.102	endo-siRNA	0	0	0	0	0	0	0	0
C16C4.9b	endo-siRNA	3	0	0	1	5	0	1	0
Y105C5A.983	endo-siRNA	0	0	0	0	0	0	0	0
F59C6.5	endo-siRNA	768	215	185	174	439	221	488	319
ZK355.8	endo-siRNA	9	0	0	1	1	0	7	0
Y105C5A.514	endo-siRNA	0	0	0	0	0	0	0	0
C06G1.t3	endo-siRNA	0	0	0	0	1	0	0	0
Y57G11A.87	endo-siRNA	0	0	0	0	0	0	0	0
F54D1.12	endo-siRNA	0	0	0	0	1	0	0	0
F23B2.26	endo-siRNA	0	0	0	0	0	0	1	0
F53F8.8	endo-siRNA	3	0	0	1	0	0	1	1
T22F3.t1	endo-siRNA	0	0	0	0	0	0	1	0
Y54F10BM.11	endo-siRNA	17	22	4	14	13	12	20	9
R05A10.88	endo-siRNA	0	0	0	0	0	0	0	0
VY10G11R.65	endo-siRNA	0	0	0	0	0	0	0	0
F18C5.3	endo-siRNA	1898	1226	954	596	1991	769	2650	929
Y57G11C.387	endo-siRNA	0	0	0	0	0	0	1	0
C06B3.5	endo-siRNA	1	1	0	0	0	1	1	0
Y73F8A.466	endo-siRNA	0	1	0	1	0	0	0	0
Y105C5B.50	endo-siRNA	0	0	0	0	0	0	0	0
C08H9.12	endo-siRNA	0	1	1	0	0	0	0	2
F07G6.9	endo-siRNA	3	0	1	1	1	0	0	0
E03H12.6a	endo-siRNA	3	0	0	0	0	0	0	3
Y57G11C.374	endo-siRNA	0	0	0	0	0	0	0	0
Y67D8C.18	endo-siRNA	2	0	0	0	0	0	0	0
Pseudogene:C01B10.1	endo-siRNA	88	21	19	46	32	58	86	53
Y57G11C.377	endo-siRNA	0	0	0	0	0	0	0	0
Pseudogene:K10G4.8	endo-siRNA	0	0	0	0	1	0	0	0
F10G8.12	endo-siRNA	0	0	0	0	2	0	3	2
H06H21.33	endo-siRNA	1	0	0	0	0	0	0	0
F40F12.10	endo-siRNA	0	1	0	1	1	0	1	0
ZC395.4	endo-siRNA	1	1	0	1	1	0	0	0
Y69A2AR.31	endo-siRNA	7957	2112	2570	2350	3505	2929	6094	3228
T01G5.4	endo-siRNA	1	0	0	0	1	2	4	1
Y54H5A.1.2	endo-siRNA	914	470	370	249	807	331	950	417
C24A11.9	endo-siRNA	1218	488	403	283	979	453	1076	529
Y110A2AL.3	endo-siRNA	42	26	21	21	46	21	26	33
F19C7.1	endo-siRNA	26	20	11	15	42	19	27	9
R07B7.19	endo-siRNA	0	0	0	0	0	0	0	0
B0205.1b	endo-siRNA	848	715	497	280	1076	417	1467	407
F02E8.1.3	endo-siRNA	1162	699	499	806	1134	1019	1074	406
Y51H4A.493	endo-siRNA	3	1	0	2	1	0	2	0
B0412.7	endo-siRNA	0	3	0	0	0	1	0	0
ZK381.41	endo-siRNA	1	0	0	1	0	0	0	0
Y62E10A.10	endo-siRNA	348	216	157	107	374	134	401	175
C36A4.1	endo-siRNA	0	2	0	3	2	0	0	2
T21B6.8	endo-siRNA	1	0	0	0	1	0	0	0
C35B8.3a.2	endo-siRNA	74	24	20	32	53	59	57	37
Y41E3.19	endo-siRNA	18	23	17	11	28	13	30	18
F25D1.6a	endo-siRNA	0	0	0	0	0	0	0	0
H04M03.22	endo-siRNA	0	0	0	0	0	0	0	0
F56C3.2	endo-siRNA	1	0	0	0	1	0	3	0
F30A10.8b	endo-siRNA	817	183	206	215	362	229	586	411
LLC1.51	endo-siRNA	0	0	0	0	0	0	0	0
F35H12.5b	endo-siRNA	35	8	6	13	12	9	12	3
Pseudogene:F55C5.6	endo-siRNA	32	13	10	5	25	4	25	15
Pseudogene:Y2H9A.5	endo-siRNA	0	0	0	0	0	0	0	0
F40F4.8	endo-siRNA	1	2	1	2	2	0	2	1
F17E9.7	endo-siRNA	1	3	1	5	0	2	3	2
Y73F8A.914	endo-siRNA	0	0	0	0	0	0	0	0
ZC513.15	endo-siRNA	0	0	0	0	0	0	0	0
C54G6.3	endo-siRNA	7	1	5	1	3	0	5	1
C31H1.34	endo-siRNA	0	0	0	0	0	0	0	0
Y73B6BL.187	endo-siRNA	0	0	0	0	0	0	0	0
B0496.3e.1	endo-siRNA	5	0	4	2	16	2	3	3
Y51H4A.131	endo-siRNA	0	0	0	0	0	0	0	0
M116.1	endo-siRNA	0	0	0	0	0	0	0	0
C26C6.9	endo-siRNA	7	3	1	1	18	2	3	0
C37C3.3	endo-siRNA	11	0	1	0	2	0	1	0
Y105C5B.339	endo-siRNA	0	0	0	0	0	0	0	0
F56F4.10	endo-siRNA	28	18	14	8	27	5	15	18
ZK892.4	endo-siRNA	1	0	0	0	0	1	0	0
F26D10.8	endo-siRNA	2	0	1	0	0	0	0	1
Y7A9A.64	endo-siRNA	0	0	0	0	0	0	0	0
Y105C5A.38	endo-siRNA	0	0	0	0	0	0	0	0
C08B6.7a	endo-siRNA	1350	702	504	329	1142	457	1354	591
Y43D4A.60	endo-siRNA	0	3	0	0	1	0	0	0
LLC1.24	endo-siRNA	0	0	0	0	0	0	0	0
T15D6.4	endo-siRNA	1	2	1	0	2	0	3	0
F31B12.5	endo-siRNA	0	0	0	1	0	0	0	0
F28C1.12	endo-siRNA	0	0	0	0	1	0	0	0
Y57G11B.172	endo-siRNA	0	0	0	0	0	0	0	0
T06E4.12.2	endo-siRNA	0	0	0	0	2	0	0	0
Y48A6B.11a	endo-siRNA	2443	1889	1427	862	2904	991	3803	1071
Y105C5B.202	endo-siRNA	0	0	0	0	0	0	0	0
Y43D4A.78	endo-siRNA	0	0	0	0	0	0	0	0
Y57A10A.43	endo-siRNA	2	1	0	0	0	0	2	2
W03G9.10	endo-siRNA	0	1	0	0	0	0	0	0
C54F6.5	endo-siRNA	0	0	0	0	0	0	0	0
Y51A2D.37	endo-siRNA	0	0	0	1	2	0	0	0
T28H11.22	endo-siRNA	0	0	0	0	0	0	0	0
Y40H7A.239	endo-siRNA	0	0	0	0	0	0	0	0
R06A10.2a.1	endo-siRNA	26438	10689	7004	9408	18181	12848	17335	10181
F25F2.5	endo-siRNA	0	0	0	0	2	0	0	2
D1065.4b	endo-siRNA	2	0	0	0	1	0	2	1
F52B11.34	endo-siRNA	1	0	0	0	0	0	0	0
F53A2.3	endo-siRNA	24	9	12	13	32	9	26	8
F54E4.15	endo-siRNA	0	0	0	0	0	0	0	0
C25F9.1d	endo-siRNA	0	0	0	0	0	0	0	0
K11H12.11	endo-siRNA	3	1	1	1	4	0	5	2
Y105C5B.1344	endo-siRNA	0	0	0	0	0	0	0	0
Y67A10A.280	endo-siRNA	0	0	0	0	0	0	0	0
F15G9.9	endo-siRNA	0	3	1	1	1	0	0	0
Y41E3.209	endo-siRNA	0	0	0	0	0	0	0	0
Y105C5B.880	endo-siRNA	0	0	0	0	0	0	0	0
Y105C5A.423	endo-siRNA	0	0	0	0	0	0	0	0
T23G4.65	endo-siRNA	0	0	0	0	0	0	0	0
Y55F3C.12	endo-siRNA	0	0	0	0	0	0	0	0
F20D6.5	endo-siRNA	1	2	2	2	1	1	6	1
Y51H4A.930	endo-siRNA	1	2	0	0	1	0	3	0
F47D2.5	endo-siRNA	0	0	0	0	0	0	0	0
Y105C5B.1007	endo-siRNA	0	0	0	0	0	0	0	0
F52B11.31	endo-siRNA	0	0	0	0	0	0	1	0
F22G12.1	endo-siRNA	307	107	70	81	203	111	162	97
Y67A10A.341	endo-siRNA	0	0	0	0	0	0	0	0
F22B5.6	endo-siRNA	1906	490	544	390	754	498	1301	809
Y116A8C.266	endo-siRNA	0	0	0	0	0	0	0	0
C49A9.22	endo-siRNA	0	0	0	0	0	0	0	0
B0302.4	endo-siRNA	16	7	11	4	7	5	10	13
F56F4.8	endo-siRNA	1	0	1	0	0	0	1	0
W07G1.11	endo-siRNA	0	0	0	0	0	0	0	0
T12A7.10	endo-siRNA	0	0	0	0	0	0	1	0
K07C5.14	endo-siRNA	0	0	0	0	0	0	0	0
C28G1.7	endo-siRNA	2	3	4	1	14	1	4	3
C28C12.10e	endo-siRNA	1793	951	750	439	1736	605	2009	877
Pseudogene:F38E1.12	endo-siRNA	1	0	0	0	0	0	0	0
C32D5.18	endo-siRNA	2	0	1	0	1	0	2	0
Y60A3A.23	endo-siRNA	0	1	0	0	0	0	0	0
ZK652.13b	endo-siRNA	0	0	0	0	0	0	0	0
Pseudogene:Y71G12B.28	endo-siRNA	40383	15067	11195	14132	24739	18031	29365	16100
H38K22.5d	endo-siRNA	10	7	6	3	1	5	2	2
Y51H4A.712	endo-siRNA	0	1	0	0	0	0	1	1
F54E12.5a	endo-siRNA	0	0	0	0	0	0	0	0
Y57G11A.81	endo-siRNA	0	0	0	0	0	0	0	0
M03D4.71	endo-siRNA	0	0	0	0	0	0	0	0
F49A5.7	endo-siRNA	3	0	0	0	1	0	1	1
F23H11.1	endo-siRNA	657	549	440	262	846	302	1113	277
Y51H4A.408	endo-siRNA	0	0	0	0	0	0	0	0
C35D10.2	endo-siRNA	7	2	0	0	4	0	1	1
C28H8.5a	endo-siRNA	5	7	2	4	1	4	12	1
F54F3.4	endo-siRNA	4	13	4	8	13	1	12	1
F28B1.13	endo-siRNA	0	0	0	0	0	0	0	0
T08H10.3	endo-siRNA	4	12	2	1	6	3	3	3
Y39B6A.83	endo-siRNA	0	0	0	0	0	0	0	0
F41D9.9	endo-siRNA	0	0	0	0	0	0	0	0
Y45F10D.77	endo-siRNA	0	0	0	0	0	0	0	0
WBGene00014312	endo-siRNA	0	0	0	0	0	0	0	0
Y57G11C.397	endo-siRNA	0	0	0	0	0	0	0	0
Y73F8A.1104	endo-siRNA	2	0	0	0	0	0	0	0
H16O14.23	endo-siRNA	0	0	0	0	0	0	0	0
F23B12.9	endo-siRNA	50	42	35	28	50	30	63	24
Y73F8A.156	endo-siRNA	0	0	0	0	0	0	0	0
C31G12.6	endo-siRNA	0	0	0	0	0	0	0	0
Y47G6A.6	endo-siRNA	819	498	391	275	844	323	1071	416
C09B8.4	endo-siRNA	325	99	81	85	183	141	272	135
C07D8.5	endo-siRNA	7	6	1	2	4	9	2	1
C01B10.28	endo-siRNA	0	0	0	0	0	0	0	0
ZK809.10	endo-siRNA	2	0	1	7	1	2	6	2
Y73B6BL.103	endo-siRNA	0	0	0	0	0	0	0	0
C16C8.9	endo-siRNA	1	1	0	0	0	0	0	0
C04C11.4	endo-siRNA	0	0	0	0	0	0	0	0
Y41D4B.7	endo-siRNA	163	32	63	50	58	74	143	60
R01E6.13	endo-siRNA	4	0	1	0	0	3	3	0
C37C3.11	endo-siRNA	24	4	3	7	6	5	16	15
R13.8	endo-siRNA	0	0	0	0	0	0	0	0
B0416.7b	endo-siRNA	3	0	2	0	1	1	0	0
Y64G10A.227	endo-siRNA	0	0	0	0	0	1	0	0
C53A5.9	endo-siRNA	0	1	0	0	0	0	1	1
Y51A2D.19g	endo-siRNA	5	2	1	3	8	2	6	0
K06C4.18	endo-siRNA	0	0	0	0	0	0	0	0
B0457.19	endo-siRNA	0	1	0	0	8	1	1	1
Y51A2D.13a	endo-siRNA	4	7	3	4	2	3	13	2
Y17D7C.8	endo-siRNA	0	0	0	0	0	0	0	0
Y105C5B.1010	endo-siRNA	0	0	0	0	0	0	0	0
Pseudogene:ZC47.11	endo-siRNA	1	0	0	0	1	1	1	0
Pseudogene:C25H3.18	endo-siRNA	2634	778	754	690	962	800	2199	1103
Y9C9A.78	endo-siRNA	0	0	0	0	0	1	1	0
Y47G6A.2.2	endo-siRNA	1535	927	583	428	1367	595	1415	633
C03H5.9	endo-siRNA	1	0	0	1	0	1	1	1
BE0003N10.5	endo-siRNA	0	0	0	0	0	0	0	0
Y57G11C.470	endo-siRNA	3	0	0	2	1	0	0	0
F09F3.14	endo-siRNA	0	0	0	0	0	0	0	0
Y45F10D.59	endo-siRNA	0	0	0	0	0	0	0	0
Y53F4B.16	endo-siRNA	528	138	86	121	210	146	209	193
ZC376.5.1	endo-siRNA	1461	1077	842	518	1746	704	2207	682
H25K10.135	endo-siRNA	0	1	0	0	0	0	0	0
T23G4.80	endo-siRNA	0	0	0	0	0	0	0	0
Y53H1B.2	endo-siRNA	5	1	2	2	3	2	5	0
K06G5.6	endo-siRNA	0	0	0	0	0	0	0	0
Y8A9A.2	endo-siRNA	1	6	0	1	2	3	10	1
F10G7.7	endo-siRNA	0	0	0	0	0	0	1	1
T08G11.10	endo-siRNA	0	0	0	0	0	0	0	0
F14H3.12	endo-siRNA	2	0	0	0	0	1	0	0
Y37A1A.23	endo-siRNA	0	0	0	0	0	0	0	0
Y61B8A.2	endo-siRNA	1	0	0	0	0	0	2	0
R07E5.5	endo-siRNA	2	0	0	0	0	0	5	2
Y57G11B.201	endo-siRNA	0	0	0	0	0	0	0	0
Y105C5A.1040	endo-siRNA	0	0	0	0	0	0	0	0
K04H4.10	endo-siRNA	0	0	0	0	0	0	0	0
Y116A8C.293	endo-siRNA	0	0	0	0	0	0	0	0
F38C2.57	endo-siRNA	0	0	0	0	0	1	0	0
K03B4.6	endo-siRNA	4	10	0	1	5	3	5	2
Pseudogene:Y51A2B.7	endo-siRNA	2	0	0	0	4	0	2	1
Y73F8A.294	endo-siRNA	0	0	0	0	0	0	0	0
F52D4.1	endo-siRNA	25	16	6	6	20	6	11	14
R08E3.8	endo-siRNA	0	0	2	1	5	1	1	1
Y64G10A.272	endo-siRNA	0	0	0	1	0	1	1	0
Y67A10A.51	endo-siRNA	0	0	0	0	0	0	0	0
Y57G11C.383	endo-siRNA	2	0	4	0	1	0	2	0
F28D1.5	endo-siRNA	0	1	0	0	2	0	0	0
Y34F4.4	endo-siRNA	6	3	0	2	5	5	5	0
C02D5.4	endo-siRNA	61	45	32	27	82	50	81	26
Y105C5B.1349	endo-siRNA	0	0	0	0	0	0	0	0
C30F2.1	endo-siRNA	27	2	2	7	11	4	14	13
T12B3.1	endo-siRNA	0	1	0	0	0	1	0	1
T04A8.6	endo-siRNA	576	404	280	228	618	239	669	265
C43F9.14	endo-siRNA	0	0	2	0	0	0	0	0
Pseudogene:F35E2.10	endo-siRNA	11	8	0	2	3	19	7	3
W10D9.3	endo-siRNA	228	46	45	64	114	77	208	123
C05C8.2	endo-siRNA	669	530	374	277	817	238	990	274
Y105C5B.9	endo-siRNA	1	0	1	2	4	0	2	0
C01B10.26	endo-siRNA	0	0	0	0	0	0	0	0
Y57G11C.265	endo-siRNA	0	0	0	0	0	0	0	0
Y73F8A.1096	endo-siRNA	0	0	0	0	0	0	0	0
ZC204.3	endo-siRNA	1037	365	195	333	585	386	566	346
Y17G9A.70	endo-siRNA	0	0	0	0	0	0	0	0
K01H12.1b	endo-siRNA	0	0	0	0	0	0	0	0
B0302.7	endo-siRNA	0	0	0	0	0	0	0	0
F43C9.8	endo-siRNA	0	0	0	0	0	0	0	0
C01G10.1	endo-siRNA	6	24	0	3	14	4	1	0
C39H7.9b	endo-siRNA	0	0	0	0	0	0	0	0
F58H1.25	endo-siRNA	0	0	0	0	0	0	0	0
B0513.40	endo-siRNA	0	0	0	0	0	0	0	0
Pseudogene:C47G2.7	endo-siRNA	24	9	11	17	12	15	41	11
T27E4.1	endo-siRNA	0	1	3	0	1	3	0	0
H08M01.93	endo-siRNA	2	0	0	0	0	0	0	0
F13D11.15	endo-siRNA	0	0	0	0	0	0	2	0
Y116A8C.99	endo-siRNA	0	0	0	0	0	0	0	0
D2023.10	endo-siRNA	0	0	0	0	0	0	0	0
H04M03.13	endo-siRNA	0	0	0	0	0	0	0	0
R193.4	endo-siRNA	1	0	0	0	0	0	0	0
C24D10.32	endo-siRNA	0	0	0	0	0	0	0	0
T23D5.2	endo-siRNA	0	2	0	1	2	1	0	1
C35D6.98	endo-siRNA	0	0	0	0	0	0	0	0
Y23H5B.13	endo-siRNA	0	1	0	1	0	0	3	1
C12C8.t6	endo-siRNA	0	0	0	0	0	0	0	0
M01E11.1	endo-siRNA	430	137	130	112	313	157	359	173
Y43D4A.124	endo-siRNA	0	0	0	0	0	0	0	0
C27F2.2a	endo-siRNA	12	11	6	7	10	3	15	10
R13A5.5	endo-siRNA	3	1	0	1	0	3	1	0
Y41E3.311	endo-siRNA	0	0	0	0	0	0	0	0
C48D1.2a	endo-siRNA	1165	554	353	333	879	406	953	469
Y53H1C.7	endo-siRNA	0	1	0	0	0	0	0	0
C06E7.87	endo-siRNA	0	0	0	0	0	0	0	0
F37B4.1	endo-siRNA	11	1	3	2	5	7	5	1
Y105C5A.509	endo-siRNA	0	0	0	0	0	0	0	0
K07E8.9	endo-siRNA	3	0	2	1	1	0	1	0
Y41E3.280	endo-siRNA	0	0	0	0	0	0	0	0
F22D6.2.1	endo-siRNA	850	522	430	347	983	398	984	366
Y73F8A.15	endo-siRNA	3	2	1	0	8	0	0	1
C35D10.17	endo-siRNA	956	219	241	262	463	408	686	352
T09B4.19	endo-siRNA	11	8	11	4	6	6	6	4
Y116A8C.272	endo-siRNA	0	0	0	0	0	0	0	0
T25E12.12	endo-siRNA	0	0	0	1	0	0	1	0
Y39D8B.3	endo-siRNA	369	37	84	42	79	83	196	127
Y53C12B.6	endo-siRNA	36	9	8	6	12	13	25	8
T13C2.2	endo-siRNA	2	1	0	1	3	0	0	2
T01H3.8	endo-siRNA	2	0	0	0	0	0	1	0
C34D4.10	endo-siRNA	824	273	164	128	438	222	532	387
H32C10.45	endo-siRNA	0	0	0	0	0	0	0	0
Y105C5B.98	endo-siRNA	63	16	8	9	18	17	24	20
Y46G5A.34	endo-siRNA	149	34	47	62	55	64	125	68
W01A11.4	endo-siRNA	7	4	4	1	15	3	13	9
ZK1321.2c	endo-siRNA	24	12	8	0	8	13	16	16
T07D3.4	endo-siRNA	6	2	1	1	1	0	8	0
C34E7.3	endo-siRNA	1	0	2	0	1	0	0	3
E03H4.7	endo-siRNA	5	0	1	2	1	1	5	0
B0563.1	endo-siRNA	162	43	37	29	50	40	71	56
Y76F7A.4	endo-siRNA	0	0	0	0	0	0	0	0
Y41E3.318	endo-siRNA	0	0	0	0	0	0	0	0
Y56A3A.15	endo-siRNA	5420	2149	1539	1920	3691	2702	3984	2337
H32K16.2	endo-siRNA	0	2	0	0	1	0	0	0
Y51H4A.931	endo-siRNA	0	0	0	0	0	0	0	0
C52D10.81	endo-siRNA	0	0	0	0	0	0	0	0
E03G2.4	endo-siRNA	1	1	0	0	4	0	3	1
C04E7.5	endo-siRNA	3	1	0	1	2	0	4	2
M05D6.2	endo-siRNA	403	249	177	160	401	151	485	179
Y73F8A.397	endo-siRNA	0	0	0	0	0	0	0	0
C48B4.9	endo-siRNA	918	459	306	324	845	329	834	388
T18H9.5a	endo-siRNA	30	10	4	8	7	7	9	11
Pseudogene:K02H11.1	endo-siRNA	0	1	0	0	2	0	0	1
Y55F3BL.1	endo-siRNA	1319	524	443	364	859	555	1083	550
DH11.5e	endo-siRNA	0	0	0	0	0	0	0	0
T24A11.8	endo-siRNA	0	0	0	0	0	3	0	1
W10C8.17	endo-siRNA	2	2	0	2	1	1	2	0
R07C3.1	endo-siRNA	16	4	3	0	24	2	10	12
Y51H4A.757	endo-siRNA	0	0	0	0	0	0	0	0
K08E7.4	endo-siRNA	0	0	2	1	1	1	0	0
Y105C5A.1172	endo-siRNA	0	0	0	0	0	0	0	0
Y51H4A.72	endo-siRNA	2	1	0	0	0	0	0	0
F46F3.17	endo-siRNA	0	0	0	0	0	0	0	0
C24D10.15	endo-siRNA	0	0	0	0	0	0	0	0
F28G4.3	endo-siRNA	2	1	1	1	2	0	1	1
R07E4.1a	endo-siRNA	3	2	7	1	5	0	5	2
F35G12.6	endo-siRNA	1	2	0	0	0	0	0	0
K11H12.14	endo-siRNA	0	0	0	0	0	0	0	0
C36B7.9	endo-siRNA	0	0	0	0	0	0	0	0
C09B9.23	endo-siRNA	0	0	0	0	1	0	0	0
Y56A3A.11	endo-siRNA	510	411	370	222	606	248	767	242
R102.3	endo-siRNA	3	3	3	2	10	1	4	0
C52D10.6.1	endo-siRNA	7	4	2	1	5	3	5	1
Y116A8C.451	endo-siRNA	0	0	0	0	0	0	0	0
F26G1.10	endo-siRNA	2	0	2	3	2	5	2	0
C06B8.14	endo-siRNA	0	0	0	0	0	0	0	0
T22B7.1c.1	endo-siRNA	10	1	4	6	8	5	7	4
Y73B6BL.277	endo-siRNA	0	0	0	0	0	0	0	0
Y66H1B.2r	endo-siRNA	3627	2306	1814	1134	3858	1591	4495	1695
R04F11.4c	endo-siRNA	25	9	1	9	20	7	26	10
F48C1.8	endo-siRNA	0	0	0	1	0	0	0	0
C29F7.1	endo-siRNA	1	0	1	1	3	0	3	2
B0310.10	endo-siRNA	0	0	0	0	0	0	0	0
ZK380.5	endo-siRNA	96	45	17	37	74	31	56	45
Y111B2A.31	endo-siRNA	0	0	0	0	0	0	0	0
Y67A10A.149	endo-siRNA	0	0	0	0	0	0	0	0
Y73F8A.273	endo-siRNA	0	0	0	0	0	0	0	0
R08H2.7	endo-siRNA	1	0	1	0	0	0	1	0
C46G7.105	endo-siRNA	0	0	0	0	0	0	0	0
Y41E3.133	endo-siRNA	0	0	0	0	0	0	0	0
M01D1.9	endo-siRNA	36	13	9	14	43	15	43	16
F52H3.8	endo-siRNA	0	0	0	0	0	0	0	0
F28B3.6	endo-siRNA	1954	728	747	694	1264	938	1732	736
F38C2.59	endo-siRNA	0	0	0	0	0	0	0	0
M02F4.8.2	endo-siRNA	23	7	18	1	10	8	16	8
C55C2.1	endo-siRNA	1160	305	178	393	615	603	534	532
Y105C5A.1092	endo-siRNA	0	0	0	0	0	0	0	0
Y41E3.230	endo-siRNA	0	0	0	0	0	0	0	0
C18A3.7	endo-siRNA	0	4	0	0	1	1	1	1
F21H12.6	endo-siRNA	1253	738	589	400	1234	547	1563	544
F49E10.3	endo-siRNA	3	0	0	0	2	0	1	0
Y51H4A.765	endo-siRNA	0	0	0	0	0	0	0	0
Y9C9A.103	endo-siRNA	0	0	0	0	0	0	0	0
Pseudogene:T08A9.6	endo-siRNA	5	6	10	5	22	6	20	3
Y73B6BL.23	endo-siRNA	1340	967	671	448	1481	632	1717	586
F48D6.1.2	endo-siRNA	753	460	259	459	738	550	757	320
F59D12.2	endo-siRNA	2200	762	723	786	1391	1067	1740	996
F47C12.4	endo-siRNA	3	1	1	2	3	2	3	0
Y105C5B.1048	endo-siRNA	0	0	0	0	0	0	0	0
WBGene00219697	endo-siRNA	4	0	0	0	1	0	0	1
F10G2.3	endo-siRNA	14	4	2	10	1	9	14	5
Y113G7B.27b	endo-siRNA	2	0	0	2	0	2	6	1
Y105C5A.669	endo-siRNA	0	0	0	0	0	0	0	0
C47A4.99	endo-siRNA	0	0	0	0	0	0	0	0
M7.12	endo-siRNA	1	4	0	0	1	1	2	0
F48C5.2	endo-siRNA	1	0	0	0	2	0	1	0
F56A4.7	endo-siRNA	0	0	0	0	0	0	0	0
ZK792.8	endo-siRNA	69	23	8	14	56	25	35	27
T23G7.5a.1	endo-siRNA	7	6	6	4	3	2	12	7
H05B21.3	endo-siRNA	1	0	0	0	0	0	1	0
Y45F10B.61	endo-siRNA	0	0	0	0	0	0	0	0
Y73F8A.1011	endo-siRNA	0	0	0	0	0	0	0	0
F49B2.7	endo-siRNA	4200	1491	698	1088	2337	1417	1974	1630
R05A10.4	endo-siRNA	3	2	1	2	5	1	6	1
C05A2.1	endo-siRNA	3	1	2	0	5	5	3	1
T23G5.7	endo-siRNA	1	1	1	1	0	1	2	5
Y73F8A.14	endo-siRNA	0	3	0	0	4	0	0	0
C50E10.4b	endo-siRNA	146	99	80	41	130	59	176	41
Y40H7A.174	endo-siRNA	0	0	0	0	0	0	0	0
B0273.25	endo-siRNA	0	0	0	0	0	0	0	0
F56D5.1	endo-siRNA	1	3	1	0	4	0	0	0
F28C6.3	endo-siRNA	1049	555	417	266	954	381	1004	416
C13B4.5	endo-siRNA	0	0	0	0	0	0	0	0
C18C4.3.1	endo-siRNA	2	2	0	0	2	0	1	0
Y105C5A.833	endo-siRNA	4	1	3	1	1	2	1	2
C09D8.3	endo-siRNA	0	2	0	0	1	0	0	0
C09B8.8	endo-siRNA	0	0	0	0	0	1	0	0
C56C10.12	endo-siRNA	131	61	40	54	101	68	105	59
C34D1.9	endo-siRNA	3	2	1	2	0	0	0	0
E01A2.11	endo-siRNA	2	0	0	0	0	0	1	0
B0403.8	endo-siRNA	0	0	0	0	0	0	0	0
Y116A8C.277	endo-siRNA	0	0	0	0	0	0	0	0
C18C4.1b	endo-siRNA	1	0	0	1	0	0	4	0
T10H10.4	endo-siRNA	0	0	0	0	0	0	0	0
M02G9.2	endo-siRNA	3	0	1	1	3	3	3	0
F23B2.25	endo-siRNA	0	0	0	0	0	0	0	0
Y51H4A.455	endo-siRNA	1	0	0	0	0	0	0	2
F52E10.11	endo-siRNA	3	1	1	0	0	0	0	0
Y73F8A.6	endo-siRNA	1	2	2	1	3	0	5	3
K08E4.9	endo-siRNA	4	0	0	3	0	0	0	0
H04M03.26	endo-siRNA	0	0	0	0	0	0	0	0
C34B4.2a.2	endo-siRNA	7	0	0	0	3	1	2	3
F48A11.4	endo-siRNA	800	375	236	208	592	316	740	341
T26C11.2	endo-siRNA	0	0	0	0	0	0	3	0
C44B12.9	endo-siRNA	0	0	2	2	6	0	1	1
F36H1.9	endo-siRNA	8	0	1	0	0	0	3	0
C31H1.59	endo-siRNA	0	0	0	1	0	0	0	0
C55C3.32	endo-siRNA	0	0	0	0	0	0	0	0
D2030.14	endo-siRNA	0	0	0	0	0	0	0	0
F58H7.5	endo-siRNA	16342	9366	7207	7525	14948	9662	16870	6267
C25H3.6a	endo-siRNA	2340	1139	975	699	1942	913	2445	976
Y73B6BL.57	endo-siRNA	0	0	0	0	0	0	0	0
F16B4.10	endo-siRNA	0	3	1	0	0	1	0	0
Y105C5A.71	endo-siRNA	0	0	0	0	0	0	0	0
Y105C5B.485	endo-siRNA	0	0	0	0	0	0	0	0
T10B10.7	endo-siRNA	8	3	3	3	9	3	7	2
T14G12.2	endo-siRNA	1	1	1	0	6	0	10	0
Y39G10AR.31	endo-siRNA	1	0	0	0	0	0	0	0
H25K10.24	endo-siRNA	0	0	0	0	1	0	0	0
Pseudogene:F46C3.4	endo-siRNA	425	129	92	107	208	129	283	137
C18E9.8	endo-siRNA	4	5	0	1	2	1	3	0
T13F2.14	endo-siRNA	0	0	0	0	0	0	0	0
C26C6.7a	endo-siRNA	2	1	1	2	2	0	4	0
B0284.2	endo-siRNA	21	9	5	5	5	1	5	9
Y38H8A.11	endo-siRNA	0	0	0	0	0	0	0	0
Y39G8C.1	endo-siRNA	5005	3276	2264	1408	4787	1690	5925	2123
F52B5.8	endo-siRNA	0	0	0	0	0	0	0	0
T22B7.10	endo-siRNA	0	0	0	0	0	0	0	0
C08E8.3	endo-siRNA	3	2	1	2	7	2	2	2
F59E10.2	endo-siRNA	1085	573	438	345	932	375	1245	465
C53A5.8	endo-siRNA	0	0	0	0	0	0	0	0
Pseudogene:T11B7.6	endo-siRNA	0	1	0	0	1	0	0	0
ZC412.6	endo-siRNA	0	0	0	2	2	2	4	2
B0414.5	endo-siRNA	5170	3403	2466	1654	5216	2120	6300	2171
T23G4.99	endo-siRNA	0	0	0	0	0	0	0	0
Y105C5A.459	endo-siRNA	0	0	0	2	1	0	2	0
F15E11.15b	endo-siRNA	0	0	0	2	0	0	0	0
W05B2.2	endo-siRNA	36	21	9	30	68	19	33	12
K06H7.3.2	endo-siRNA	841	354	283	203	592	295	816	293
Y17G9A.39	endo-siRNA	0	0	0	0	0	0	0	0
C24G6.1	endo-siRNA	641	383	296	177	610	280	704	270
C09H10.3	endo-siRNA	774	576	316	233	866	313	965	305
ZC373.4	endo-siRNA	33	11	9	8	16	11	30	11
Y105C5B.521	endo-siRNA	0	0	0	0	0	0	0	0
T27E7.58	endo-siRNA	0	0	0	0	0	0	0	0
F25G6.16	endo-siRNA	0	0	0	0	0	0	0	0
B0334.15	endo-siRNA	440	266	153	131	382	167	313	197
Y38C1AB.9	endo-siRNA	0	0	0	0	0	0	0	0
K01D12.14	endo-siRNA	2	4	0	0	3	1	6	3
F10F2.15	endo-siRNA	0	0	1	1	0	0	0	1
F39B2.3	endo-siRNA	66	43	31	23	57	12	92	24
Y116A8C.268	endo-siRNA	0	0	0	0	0	0	0	0
Y45F10D.4	endo-siRNA	86	42	40	46	74	49	62	34
F59F4.3	endo-siRNA	20	9	8	3	19	7	10	5
K07E12.4	endo-siRNA	0	0	1	0	0	1	0	0
T07D3.6	endo-siRNA	10	2	3	2	8	0	3	11
F52H3.10	endo-siRNA	0	0	1	0	0	0	0	0
Y75B8A.62	endo-siRNA	0	1	0	0	0	3	3	2
ZK370.4a	endo-siRNA	1767	831	633	464	1432	602	1502	728
F47B10.9	endo-siRNA	26	23	3	9	24	4	17	8
F32G8.9	endo-siRNA	0	0	0	0	0	0	0	0
Y105C5B.1251	endo-siRNA	0	0	0	0	0	0	0	0
Y57G11C.633	endo-siRNA	0	0	0	0	0	0	0	1
Y73B6BL.281	endo-siRNA	0	0	0	0	2	0	0	0
M6.10	endo-siRNA	0	0	0	0	0	0	0	0
T24E12.12	endo-siRNA	0	0	0	0	1	0	0	0
Y73B6BL.95	endo-siRNA	0	0	0	0	0	0	0	0
C06E1.14	endo-siRNA	0	0	0	0	0	0	0	0
Y37D8A.8	endo-siRNA	0	1	0	0	0	0	2	0
R09B5.12	endo-siRNA	21	14	3	23	11	6	25	4
H08M01.52	endo-siRNA	0	0	0	0	0	0	0	0
Y73F8A.515	endo-siRNA	0	0	0	0	0	0	0	2
F14F8.15	endo-siRNA	0	1	0	0	1	0	0	0
Y40C5A.16	endo-siRNA	0	1	0	0	4	1	3	1
F13G11.88	endo-siRNA	0	0	0	0	0	0	0	0
Y105C5A.195	endo-siRNA	0	0	0	0	0	0	0	0
H19M22.7	endo-siRNA	0	0	2	0	0	0	0	0
T07D3.12	endo-siRNA	2	0	2	0	3	0	0	1
C11D2.28	endo-siRNA	0	0	0	0	0	0	0	0
R08B4.10	endo-siRNA	0	0	0	1	2	0	0	0
Y110A7A.14.1	endo-siRNA	785	754	523	294	1030	361	1219	314
Y57G11B.17	endo-siRNA	0	0	0	0	0	0	0	0
Y54E10A.3	endo-siRNA	848	472	307	317	827	378	842	415
F10G8.9b	endo-siRNA	418	81	85	91	172	115	284	155
ZC412.t1	endo-siRNA	0	2	1	0	0	0	0	0
K12D12.10b	endo-siRNA	0	0	0	0	0	0	0	0
F40D4.17	endo-siRNA	542	151	122	116	286	174	409	231
Y39G10AR.6	endo-siRNA	5467	1887	1692	1932	2755	2266	4186	2102
ZK262.t1	endo-siRNA	0	1	0	0	0	0	0	0
C25E10.14	endo-siRNA	0	0	0	0	0	0	0	0
C50F4.4	endo-siRNA	155	58	50	50	133	68	162	84
B0252.4b	endo-siRNA	320	120	81	56	141	94	157	115
WBGene00219604	endo-siRNA	1	4	0	0	1	2	0	0
C29G2.2	endo-siRNA	70	23	22	18	64	31	51	31
F49E10.1	endo-siRNA	1	2	2	1	2	1	1	0
Y22D7AL.t4	endo-siRNA	0	1	0	1	1	0	1	0
F36H12.44	endo-siRNA	0	0	0	0	0	0	0	0
Y51H4A.831	endo-siRNA	0	0	0	0	0	0	0	0
F31D4.2	endo-siRNA	607	194	139	144	395	192	421	260
H16O14.24	endo-siRNA	0	0	0	0	0	0	0	0
Y71D11A.3a	endo-siRNA	62	32	48	35	55	35	70	26
Y59A8B.34	endo-siRNA	0	0	0	0	0	0	0	0
T08G3.5	endo-siRNA	0	0	1	0	0	0	0	0
F58E2.5	endo-siRNA	2	0	0	1	0	0	1	2
Pseudogene:Y38H6A.4	endo-siRNA	261	92	54	94	205	128	191	114
Y105C5A.608	endo-siRNA	0	0	0	0	0	0	0	0
Y47D3A.10	endo-siRNA	1	2	0	0	1	0	2	2
Y62F5A.7a	endo-siRNA	0	0	0	0	0	0	0	0
ZK675.3b	endo-siRNA	1	0	0	0	0	0	0	0
Y47D7A.18	endo-siRNA	0	0	1	0	1	0	1	1
Y20C6A.2	endo-siRNA	542	225	220	160	282	205	557	198
C10F3.15	endo-siRNA	1	0	1	0	0	0	0	0
LLC1.1b	endo-siRNA	1	0	0	0	5	2	0	0
R07B5.3a	endo-siRNA	1	1	0	0	1	2	5	0
C25G4.17	endo-siRNA	22	10	10	10	17	7	16	15
Y73F8A.1139	endo-siRNA	0	0	0	0	0	0	0	0
ZK353.7	endo-siRNA	318	158	120	80	252	133	321	108
H12I19.73	endo-siRNA	0	0	0	0	0	0	0	0
F35E12.9d	endo-siRNA	0	0	0	0	0	0	0	0
Y53F4B.27a	endo-siRNA	2	0	0	0	4	0	2	2
F56A11.1	endo-siRNA	247	163	83	66	277	93	337	106
D2023.7	endo-siRNA	32	3	5	5	14	11	7	4
Y45G5AM.5	endo-siRNA	2	1	1	1	0	1	2	0
Y47G7B.2	endo-siRNA	290	136	113	346	298	454	315	125
C41G7.5a	endo-siRNA	170	32	22	13	55	24	77	43
Y47D7A.3	endo-siRNA	0	0	0	0	4	0	1	0
F56D6.10	endo-siRNA	0	0	0	0	0	0	1	0
K02D10.6	endo-siRNA	2	3	6	3	3	0	4	0
Y73F8A.501	endo-siRNA	0	0	0	0	0	0	0	0
R05F9.1d	endo-siRNA	214	82	82	67	180	90	168	91
Y105C5A.430	endo-siRNA	0	0	0	0	0	0	0	0
F18G5.3	endo-siRNA	2	0	2	0	6	0	2	2
R09F10.17	endo-siRNA	0	0	2	0	0	0	0	0
R144.2b	endo-siRNA	1125	1066	785	508	1867	559	2267	591
Y105C5A.889	endo-siRNA	15	3	5	6	6	10	3	3
R05A10.40	endo-siRNA	0	0	0	0	0	0	0	0
Y43F4A.t2	endo-siRNA	0	0	0	0	0	0	0	0
Y51H4A.551	endo-siRNA	0	0	0	0	0	0	0	0
F36A4.3	endo-siRNA	0	2	0	0	1	0	1	0
F35F11.1	endo-siRNA	1281	871	715	440	1346	513	1682	637
Y41E3.101	endo-siRNA	0	0	0	0	0	0	0	0
F36H12.61	endo-siRNA	0	0	0	0	3	0	0	0
F13G11.41	endo-siRNA	0	0	0	0	0	0	0	0
Y55H10A.3	endo-siRNA	0	0	0	0	0	0	0	0
C30E1.4	endo-siRNA	88	54	43	30	86	40	90	44
H16O14.15	endo-siRNA	0	2	0	1	0	0	3	0
Y57G11C.643	endo-siRNA	0	0	0	0	0	0	0	0
Y4C6B.71	endo-siRNA	0	0	0	0	0	0	0	0
F58E6.10b	endo-siRNA	0	5	2	2	0	0	3	3
F38B6.24	endo-siRNA	0	0	0	0	0	0	0	0
F57F5.7	endo-siRNA	4	8	2	4	8	5	9	3
Y66D12A.8c	endo-siRNA	0	0	0	0	0	0	0	0
C09B9.20	endo-siRNA	0	0	0	0	0	0	0	0
F46E10.14	endo-siRNA	0	0	0	2	0	1	0	0
T07D1.5	endo-siRNA	0	0	0	0	0	0	0	0
ZK643.1c	endo-siRNA	988	436	385	437	862	544	922	416
K12G11.2	endo-siRNA	1	2	0	0	3	1	1	0
C52D10.8	endo-siRNA	3	0	3	1	0	4	2	0
C02B10.49	endo-siRNA	0	0	0	0	0	0	0	0
Y57G7A.6	endo-siRNA	80	22	14	12	27	20	27	17
C05E7.t1	endo-siRNA	1	0	0	0	0	1	0	0
Y73B6BL.264	endo-siRNA	0	0	0	0	0	0	0	0
F36H12.23	endo-siRNA	0	0	0	0	0	0	0	0
R11E3.18	endo-siRNA	10	1	0	1	3	0	4	2
F46E10.2	endo-siRNA	1	1	0	0	4	2	4	2
Y57G11A.57	endo-siRNA	0	0	0	0	0	0	0	0
R12H7.1	endo-siRNA	1	0	0	0	2	0	8	0
C02G6.3	endo-siRNA	0	1	0	0	1	0	1	0
R09G11.2c.1	endo-siRNA	4650	1865	1328	1392	3288	2125	3134	2046
Y17G9A.45	endo-siRNA	0	0	0	0	0	0	0	0
Y105C5A.167	endo-siRNA	0	0	0	0	0	0	0	1
Y54F10BM.16	endo-siRNA	0	0	0	0	0	0	0	0
Y73F8A.738	endo-siRNA	0	0	0	0	0	0	0	0
M03C11.1	endo-siRNA	34	18	23	15	19	23	20	19
C37A2.9	endo-siRNA	0	0	0	0	0	0	3	0
Y43B11AR.2	endo-siRNA	3	3	0	0	0	0	3	2
Y41E3.455	endo-siRNA	0	0	0	0	0	0	0	0
Y7A9C.9	endo-siRNA	1	0	3	1	2	0	6	0
Y23B4A.2	endo-siRNA	529	111	139	113	192	150	363	212
Y105C5B.25a	endo-siRNA	2	3	1	0	5	0	0	1
Pseudogene:ZK1025.5	endo-siRNA	0	0	0	0	0	0	0	0
F41B4.3	endo-siRNA	14	12	5	1	11	6	12	8
E03H12.11	endo-siRNA	0	0	0	0	0	0	0	0
Y73B3A.7	endo-siRNA	32	34	13	31	66	23	53	20
C14F5.8	endo-siRNA	0	3	0	0	0	0	0	0
Y40H7A.281	endo-siRNA	0	0	0	0	0	0	0	0
R160.4	endo-siRNA	1	0	0	0	0	1	0	0
Y57G11A.193	endo-siRNA	0	0	0	0	0	0	0	0
Y65B4BR.12	endo-siRNA	0	0	0	0	1	0	1	0
Y40H7A.253	endo-siRNA	0	0	0	0	0	0	0	0
C53B7.6	endo-siRNA	0	0	1	0	0	0	0	0
Y59A8B.13e	endo-siRNA	0	0	0	0	0	0	0	0
F36D4.11	endo-siRNA	0	0	0	0	1	0	1	0
Pseudogene:F11A3.3	endo-siRNA	0	1	0	0	1	0	1	0
Y57G11C.504	endo-siRNA	0	0	0	0	0	0	0	0
Y57G11C.501	endo-siRNA	0	0	0	0	0	0	0	0
H25K10.40	endo-siRNA	0	0	0	0	0	0	0	0
F55D10.9	endo-siRNA	0	0	0	0	0	0	0	0
Pseudogene:F23H12.10	endo-siRNA	8	3	8	2	6	9	11	9
C34H3.11	endo-siRNA	0	0	0	0	0	0	0	0
Y51A2A.5	endo-siRNA	53	56	33	51	107	46	51	20
C14F11.26	endo-siRNA	0	0	0	0	0	0	0	0
Y55F3BL.6	endo-siRNA	1	1	0	1	0	0	1	1
Y57G11C.62	endo-siRNA	0	0	0	0	0	0	0	0
C27H2.82	endo-siRNA	0	0	0	0	0	0	0	0
F58A4.19	endo-siRNA	1	0	0	0	0	0	0	0
Y95D11A.t1	endo-siRNA	0	7	1	1	4	7	5	7
C03C11.6	endo-siRNA	1	0	0	0	0	0	0	0
C12C8.t5	endo-siRNA	0	0	0	0	0	0	0	0
W06D11.5	endo-siRNA	5	6	7	2	7	11	14	5
Y105C5A.66	endo-siRNA	0	0	0	0	0	0	0	0
Y41E3.162	endo-siRNA	0	0	0	0	0	0	0	0
T06A10.92	endo-siRNA	0	0	0	0	0	0	0	0
Y73F8A.808	endo-siRNA	0	0	0	0	0	0	0	0
C06H2.7b	endo-siRNA	1182	302	271	274	460	430	743	502
C10G8.1	endo-siRNA	0	0	0	0	0	0	0	2
Pseudogene:C36A4.14b	endo-siRNA	10	3	2	2	2	6	4	5
C03C11.5	endo-siRNA	0	0	0	0	0	1	0	0
C41G6.10	endo-siRNA	1	3	0	0	3	0	0	0
Y38H6C.24	endo-siRNA	0	0	1	0	0	0	0	1
H21P03.6	endo-siRNA	0	0	0	0	0	0	0	0
Y41E3.382	endo-siRNA	0	0	0	0	0	0	0	0
C24B5.2c	endo-siRNA	849	434	366	210	740	267	892	381
Y116F11B.16	endo-siRNA	0	0	0	0	0	0	0	0
R05A10.100	endo-siRNA	0	0	0	0	0	0	0	0
B0365.7	endo-siRNA	8	8	6	9	9	1	4	0
Y51H4A.228	endo-siRNA	0	0	0	0	0	0	0	0
Y105C5B.875	endo-siRNA	0	0	0	0	0	0	0	0
T13A10.26	endo-siRNA	0	0	0	0	0	0	0	0
Y105C5A.332	endo-siRNA	0	0	0	0	0	0	0	0
T26E4.17	endo-siRNA	0	0	0	0	0	0	0	0
F59F3.10	endo-siRNA	0	0	0	0	1	0	0	0
T02E9.1	endo-siRNA	0	6	1	0	2	0	1	0
Pseudogene:H05B21.1	endo-siRNA	0	0	0	0	0	0	1	0
R02C2.1	endo-siRNA	19602	4623	3048	6368	9182	8577	8056	6902
C09B9.65	endo-siRNA	0	0	0	0	0	0	0	0
WBGene00219765	endo-siRNA	0	0	1	2	6	0	2	1
F16H6.7	endo-siRNA	2	1	1	0	0	0	3	2
F43G9.16	endo-siRNA	0	0	0	0	2	0	0	0
T06A10.62	endo-siRNA	0	0	0	0	0	0	0	0
C28C12.4	endo-siRNA	1	0	0	0	1	0	1	0
Y105C5B.1259	endo-siRNA	0	0	0	0	0	0	0	0
Y48B6A.25	endo-siRNA	0	0	0	0	0	0	0	0
F20B10.10	endo-siRNA	0	0	0	0	0	0	0	0
T12C9.8	endo-siRNA	0	0	0	0	0	0	0	0
Y55D5A.3	endo-siRNA	26	8	2	4	4	13	24	7
F42A10.9	endo-siRNA	8	0	1	2	0	2	2	3
R04E5.7	endo-siRNA	4	2	0	0	1	1	3	2
W10D5.2.1	endo-siRNA	152	117	71	46	179	78	199	80
F42C5.15	endo-siRNA	0	0	0	0	0	0	1	0
B0280.2	endo-siRNA	2	1	0	0	0	0	1	1
Y10G11A.14	endo-siRNA	0	0	0	0	0	0	0	0
Y54G2A.61	endo-siRNA	0	0	0	0	0	0	0	0
Y73F8A.1034	endo-siRNA	0	0	0	0	0	0	0	0
Y73F8A.117	endo-siRNA	0	0	0	0	0	0	0	0
Y54E5A.6	endo-siRNA	1117	760	574	345	1236	422	1512	501
Y41E3.127	endo-siRNA	0	0	0	0	0	0	0	0
F40D4.15	endo-siRNA	0	0	1	0	0	0	1	0
B0350.31	endo-siRNA	0	0	0	0	0	0	0	0
Y104H12D.2	endo-siRNA	169	127	99	57	202	47	263	88
ZC15.8	endo-siRNA	4	0	0	0	1	0	4	0
Y48G8AR.3	endo-siRNA	2	0	0	2	0	0	0	0
F30H5.2	endo-siRNA	0	0	0	0	0	0	0	0
F57B1.12	endo-siRNA	0	0	0	0	0	0	0	0
F35G2.9	endo-siRNA	0	0	0	0	0	0	0	0
Y4C6A.3	endo-siRNA	155	69	59	58	131	39	171	56
Y51H4A.291	endo-siRNA	0	0	0	0	0	0	0	0
Y73C8C.4	endo-siRNA	1	0	0	0	0	1	0	1
ZK177.8b.1	endo-siRNA	448	239	183	100	417	206	404	174
F57B10.16	endo-siRNA	0	0	0	0	0	0	0	0
ZK863.10	endo-siRNA	0	0	0	0	0	0	1	1
Y9C9A.85	endo-siRNA	0	0	0	0	0	0	0	0
ZK1248.17	endo-siRNA	0	0	0	0	0	0	0	0
F42D1.3	endo-siRNA	3	0	0	0	0	2	1	0
F39C12.4	endo-siRNA	1	0	0	0	0	1	0	0
Y105C5B.319	endo-siRNA	0	0	0	0	0	0	0	0
R106.5	endo-siRNA	167	49	49	63	120	100	122	81
F07C3.11	endo-siRNA	0	0	0	0	0	0	0	0
Y17G9A.1	endo-siRNA	0	0	0	1	1	0	1	0
T08D10.4	endo-siRNA	1	0	0	0	0	1	0	0
T22H9.2b	endo-siRNA	1461	751	490	413	1125	575	1142	525
K08D10.5	endo-siRNA	19	24	5	8	17	5	20	10
Y105C5A.849	endo-siRNA	0	0	0	0	0	0	0	0
F49B2.5	endo-siRNA	154	66	49	34	92	61	150	40
T15B7.13	endo-siRNA	0	0	0	1	0	0	0	1
Y110A7A.11	endo-siRNA	322	149	96	106	236	99	331	148
Pseudogene:Y22D7AL.t1	endo-siRNA	0	0	0	0	0	0	0	0
Y105C5B.837	endo-siRNA	0	0	0	0	0	0	0	0
Y73F8A.200	endo-siRNA	0	0	0	0	0	0	0	0
Y73F8A.761	endo-siRNA	0	0	0	0	0	0	0	0
C09B9.86a	endo-siRNA	0	0	0	0	0	0	0	0
F56A4.11	endo-siRNA	0	0	0	0	0	0	0	0
Y105C5A.348	endo-siRNA	0	0	0	0	0	0	0	0
C05C12.3	endo-siRNA	12	2	1	2	19	2	13	1
ZK673.1a	endo-siRNA	1	5	1	2	3	0	1	2
F42G2.7a	endo-siRNA	0	0	0	0	0	0	0	0
T06C10.3	endo-siRNA	1	14	0	2	5	2	9	1
C04H5.7b	endo-siRNA	0	0	0	0	0	0	0	0
Y5H2B.5	endo-siRNA	10	9	2	4	7	2	6	1
F26D12.43	endo-siRNA	0	0	0	0	0	0	0	0
Y105C5A.764	endo-siRNA	0	1	0	0	0	0	0	0
R07D5.8	endo-siRNA	1	0	0	0	0	0	0	0
K03H9.13	endo-siRNA	0	1	0	0	0	0	0	0
F22B7.t4	endo-siRNA	0	0	0	0	0	0	0	0
Y105C5A.650	endo-siRNA	0	0	0	0	0	0	0	0
Y105C5B.406	endo-siRNA	0	0	0	0	0	0	0	0
C31H1.71	endo-siRNA	0	0	0	0	0	0	0	0
W03G1.2	endo-siRNA	0	3	0	0	5	0	1	1
T05A6.17	endo-siRNA	0	0	0	0	0	0	0	0
C08B6.13	endo-siRNA	0	2	2	2	1	1	1	1
Y65A5A.6	endo-siRNA	0	0	0	0	0	0	0	0
F48E3.13	endo-siRNA	0	0	0	0	0	0	0	0
F11D11.8	endo-siRNA	1	3	2	2	3	6	2	5
C08G5.6	endo-siRNA	0	1	0	0	0	2	0	2
F16B4.9	endo-siRNA	2	1	0	0	0	0	2	0
Y65B4A.9a	endo-siRNA	43	15	7	11	9	13	17	11
F44C4.11	endo-siRNA	0	0	0	0	0	0	0	0
Y67A10A.88	endo-siRNA	0	0	0	0	0	0	0	0
Y105C5B.543	endo-siRNA	0	0	0	0	0	0	0	0
T10E9.11	endo-siRNA	0	0	0	0	0	0	0	0
D2007.1	endo-siRNA	30	2	5	5	9	15	11	6
Y37A1B.39	endo-siRNA	0	0	0	0	0	0	0	0
K02E11.10	endo-siRNA	1	1	2	3	1	2	0	2
Y69A2AR.34	endo-siRNA	0	0	0	0	0	0	0	0
Y51H4A.58	endo-siRNA	0	0	0	0	0	0	0	0
Y105C5A.347	endo-siRNA	1	0	0	0	0	0	0	0
F39B1.t1	endo-siRNA	3	0	1	0	1	2	3	2
F57B9.9	endo-siRNA	18	4	2	2	3	4	6	1
F45G2.4.2	endo-siRNA	408	176	140	88	277	150	335	146
K11H12.7	endo-siRNA	24	5	8	5	10	13	9	15
Y51H4A.157	endo-siRNA	4	0	0	0	0	0	0	0
Y13C8A.4	endo-siRNA	4	0	0	0	5	0	0	0
M199.82	endo-siRNA	0	0	0	0	0	0	0	0
C18H9.1	endo-siRNA	33	5	1	9	18	13	16	13
Y116A8C.107	endo-siRNA	0	0	0	0	0	1	0	0
C11D2.56	endo-siRNA	0	0	0	0	0	0	0	0
DL2.1	endo-siRNA	0	0	0	0	0	0	0	0
K02E11.14	endo-siRNA	0	0	0	0	0	0	0	0
Y105C5B.712	endo-siRNA	0	0	0	0	0	0	0	0
Y41E3.61	endo-siRNA	0	0	0	0	0	0	0	0
F43G9.5	endo-siRNA	400	194	145	101	346	129	431	205
Y73F8A.269	endo-siRNA	0	0	0	0	0	0	0	0
Y57G11C.605	endo-siRNA	0	0	0	0	0	0	0	0
C05B10.16	endo-siRNA	0	0	0	0	1	0	0	0
F22F1.8	endo-siRNA	0	0	0	0	2	0	0	0
T04F3.11	endo-siRNA	0	0	0	0	0	0	0	0
Y40C5A.22	endo-siRNA	0	0	0	0	0	0	0	0
F14H8.2	endo-siRNA	1	1	0	0	0	0	0	0
Y113G7B.29	endo-siRNA	3	0	0	1	0	1	0	0
Y57G11C.1013	endo-siRNA	0	0	0	0	0	0	1	0
Y39A1A.27	endo-siRNA	22	6	10	8	18	4	31	9
W03F8.67	endo-siRNA	0	0	0	0	0	0	0	0
C32C4.15	endo-siRNA	0	0	0	0	1	0	0	0
C27H2.26	endo-siRNA	0	0	0	0	0	0	3	1
VY10G11R.34	endo-siRNA	0	0	0	0	0	0	0	0
Y59E9AR.5	endo-siRNA	0	0	0	0	0	0	2	0
Y105E8A.44	endo-siRNA	0	0	0	0	0	0	0	0
W03F9.1	endo-siRNA	1085	894	561	484	1379	552	1594	516
Y57G11C.955	endo-siRNA	0	0	0	0	0	0	0	0
Y9C9A.84	endo-siRNA	0	0	0	0	0	0	2	0
ZK512.7	endo-siRNA	0	0	0	0	0	0	1	0
F45E1.12	endo-siRNA	0	0	0	0	0	0	0	0
Y105C5B.228	endo-siRNA	0	0	0	0	0	0	0	0
F08C6.5	endo-siRNA	4	1	2	2	1	1	1	2
R09H10.6	endo-siRNA	1	0	1	0	0	0	0	0
C47E8.3	endo-siRNA	4	3	0	4	3	1	5	3
K07F5.19	endo-siRNA	0	0	0	0	0	0	0	0
F13D11.16	endo-siRNA	0	0	1	0	0	0	0	0
R03C1.5	endo-siRNA	0	0	0	0	0	0	0	0
H32C10.89	endo-siRNA	0	2	0	0	0	0	1	0
Y51H7C.37	endo-siRNA	0	0	0	0	0	0	0	0
C47A4.41	endo-siRNA	0	0	0	0	0	0	0	0
Y7A5A.14	endo-siRNA	1	1	0	0	1	0	1	0
C39H7.69	endo-siRNA	0	0	0	0	0	0	0	0
Pseudogene:F36G9.10	endo-siRNA	0	0	0	0	1	0	2	0
Y105C5A.583	endo-siRNA	0	0	0	0	0	0	0	0
T20B5.2	endo-siRNA	30	27	16	16	39	36	32	15
T01G5.9	endo-siRNA	0	0	0	0	0	0	0	0
F40G12.5	endo-siRNA	0	0	0	1	4	0	1	0
Y51H4A.768	endo-siRNA	0	0	0	0	0	0	0	0
C06E4.16	endo-siRNA	0	0	0	0	1	0	0	0
W09B6.4a	endo-siRNA	424	223	126	141	362	175	373	155
T20B3.15	endo-siRNA	3	2	0	0	4	3	0	0
F22F1.1	endo-siRNA	10011	4606	3572	3885	7299	5031	9035	3675
C52G5.13	endo-siRNA	0	2	0	0	0	0	1	0
Y41E3.17	endo-siRNA	1	3	1	0	1	0	1	0
F35C12.5	endo-siRNA	0	0	0	0	0	0	0	0
Y105C5A.191	endo-siRNA	0	0	0	0	0	0	0	0
Y48G1A.1	endo-siRNA	382	199	123	130	361	177	438	218
R03D7.7	endo-siRNA	1023	742	469	415	1157	503	1220	465
F39G3.2	endo-siRNA	169	47	40	57	89	81	78	53
LLC1.44	endo-siRNA	0	0	0	0	0	0	1	0
F13G11.54	endo-siRNA	0	0	0	0	0	0	0	0
F38C2.20	endo-siRNA	0	0	0	0	0	0	0	0
B0344.t2	endo-siRNA	0	0	0	0	0	0	0	0
Y116A8A.123	endo-siRNA	0	0	0	0	0	0	0	0
F58B3.1	endo-siRNA	9	12	11	5	20	5	18	6
Y73B6BL.70	endo-siRNA	0	0	0	0	0	0	0	0
T22C1.2	endo-siRNA	10	8	6	3	2	3	11	6
R13G10.5	endo-siRNA	0	0	0	0	2	0	0	0
C16C8.24	endo-siRNA	3	0	0	1	0	2	0	0
F53H2.2	endo-siRNA	0	0	0	0	0	0	0	0
F10E7.4	endo-siRNA	17	12	1	4	22	13	28	24
C27H2.37	endo-siRNA	0	0	0	1	0	0	0	0
Y105C5B.658	endo-siRNA	0	0	0	0	0	0	0	0
Y105C5A.127	endo-siRNA	0	0	0	0	2	0	0	0
Y7A9C.14	endo-siRNA	0	0	0	0	0	0	0	0
F54D8.6	endo-siRNA	755	575	414	259	925	272	1146	319
T27F6.10	endo-siRNA	18	3	7	3	15	6	10	8
C06A1.9	endo-siRNA	0	1	0	3	2	3	3	0
Y23H5B.6a	endo-siRNA	5866	2409	2173	1808	4376	2388	5930	2119
C09G12.17	endo-siRNA	6	0	1	1	0	0	1	2
F18A12.3	endo-siRNA	0	1	2	0	1	1	2	0
Y57G11C.919	endo-siRNA	0	0	0	0	0	0	0	0
WBGene00194991	endo-siRNA	0	0	0	0	2	0	0	0
Pseudogene:C08F11.18	endo-siRNA	1	0	0	0	0	1	2	0
Y105C5A.246	endo-siRNA	0	0	0	0	0	0	0	0
Y105C5A.1049	endo-siRNA	0	0	0	0	0	0	0	0
T12G3.8a	endo-siRNA	578	195	125	166	346	222	413	208
Y105C5A.130	endo-siRNA	0	0	0	0	0	0	0	0
T10G3.5a	endo-siRNA	2832	1736	1232	841	2705	1201	3457	1222
Y37A1B.116	endo-siRNA	0	0	0	0	0	0	1	0
Pseudogene:F07G11.6	endo-siRNA	0	0	0	0	0	0	0	0
B0280.8	endo-siRNA	605	141	130	121	313	178	402	223
D2024.16	endo-siRNA	0	0	0	0	3	0	0	0
K11G12.8	endo-siRNA	0	0	0	0	0	0	0	0
Y37A1A.119	endo-siRNA	0	0	0	0	0	0	0	0
K08C7.6	endo-siRNA	3	0	0	0	1	0	1	0
K08B4.22	endo-siRNA	0	0	0	0	0	0	0	0
F22E12.1	endo-siRNA	97	41	19	25	102	30	74	50
T25F10.8	endo-siRNA	1	1	1	0	2	0	0	1
C56A3.14	endo-siRNA	0	0	0	1	0	0	0	0
C05B5.5b	endo-siRNA	0	0	0	0	0	0	0	0
Pseudogene:F39E9.1	endo-siRNA	1	2	0	0	0	0	0	1
R09D1.12	endo-siRNA	3	1	0	0	0	0	0	0
Y73F8A.277	endo-siRNA	0	0	0	0	0	0	0	0
Y57G11C.556	endo-siRNA	0	0	0	0	0	0	0	0
BE10.5.2	endo-siRNA	0	3	0	0	1	0	1	1
C08B6.3a.2	endo-siRNA	2	1	2	1	0	4	3	0
Y73F8A.412	endo-siRNA	0	0	0	0	0	0	0	0
R11G10.2	endo-siRNA	0	0	1	0	0	0	0	0
Y105C5A.349	endo-siRNA	0	0	0	0	0	0	0	0
M03A8.6	endo-siRNA	6	0	1	6	0	0	1	0
Y57G11C.36.2	endo-siRNA	310	88	68	72	98	99	211	157
Y102A5B.1	endo-siRNA	2	0	0	0	1	1	0	0
C32A9.2	endo-siRNA	0	0	0	0	0	0	0	0
K02C4.3	endo-siRNA	1178	662	401	300	919	386	1205	479
F36H12.35	endo-siRNA	0	0	0	0	0	0	0	0
Y57G11C.1041	endo-siRNA	0	0	0	0	0	0	0	0
T06H11.t2	endo-siRNA	0	0	0	0	0	0	0	0
T11F1.1	endo-siRNA	8	0	1	4	1	3	2	6
C10G6.41	endo-siRNA	0	0	0	0	0	0	0	0
Y105C5B.1390	endo-siRNA	0	0	0	0	0	0	0	0
WBGene00219617	endo-siRNA	1	0	0	0	0	0	0	0
Y116F11B.9a	endo-siRNA	2	1	2	1	4	0	6	5
T02D1.10	endo-siRNA	0	0	0	0	0	0	0	0
Y116F11B.8	endo-siRNA	30	16	16	8	21	8	31	27
K08H10.1f.2	endo-siRNA	568	453	221	279	719	380	567	423
Y9C9A.77	endo-siRNA	0	0	0	0	0	0	0	0
VY10G11R.70	endo-siRNA	0	0	0	0	0	0	0	0
H25K10.17	endo-siRNA	0	0	0	0	0	0	0	0
F08C6.14	endo-siRNA	0	1	0	2	0	0	0	0
K07G5.3	endo-siRNA	128	27	17	38	46	51	46	39
Y40H7A.82	endo-siRNA	0	0	0	0	0	0	0	0
T16G12.9a	endo-siRNA	75	10	9	18	27	31	41	23
K07A1.16a	endo-siRNA	1466	357	520	305	491	540	1309	616
F26D12.56	endo-siRNA	0	0	0	0	0	0	0	0
C56G7.1	endo-siRNA	135	105	51	47	147	59	156	53
Y105C5A.798	endo-siRNA	0	0	0	0	0	0	0	0
Y105C5B.839	endo-siRNA	0	0	0	0	0	0	0	0
Y73F8A.46	endo-siRNA	0	0	0	0	0	0	0	0
ZK180.3b.2	endo-siRNA	794	392	244	202	540	246	629	334
T13A10.49	endo-siRNA	0	0	0	0	0	0	0	0
C41H7.5b	endo-siRNA	13	2	8	2	7	3	21	7
C35A5.6a	endo-siRNA	0	1	0	1	5	0	1	0
C51E3.1	endo-siRNA	0	1	1	0	2	0	0	0
Y105C5A.46	endo-siRNA	0	0	0	0	1	0	0	0
R11E3.16	endo-siRNA	3	0	0	0	0	0	0	1
T05C1.2	endo-siRNA	1	0	1	1	7	0	4	1
Y24D9A.14	endo-siRNA	44	19	12	7	35	21	30	12
Y105C5A.717	endo-siRNA	0	0	0	0	0	0	0	0
F54G8.1	endo-siRNA	0	3	0	0	1	2	0	1
Y4C6B.31	endo-siRNA	0	0	0	0	0	0	0	0
Y73F8A.49	endo-siRNA	0	0	0	0	0	0	0	0
W04G3.1a	endo-siRNA	1	4	0	0	2	3	2	2
Y73F8A.283	endo-siRNA	0	0	0	0	0	0	0	0
F56D6.20	endo-siRNA	0	4	0	2	0	1	0	0
R07A4.5	endo-siRNA	1	0	0	0	0	0	0	0
AH9.5b	endo-siRNA	0	0	0	1	0	0	0	0
H02I12.4	endo-siRNA	4	0	0	2	6	1	2	2
F42A10.1.2	endo-siRNA	975	548	419	299	868	395	1098	436
ZK112.7	endo-siRNA	45	28	17	14	26	21	28	17
F52H3.4	endo-siRNA	973	601	397	319	1095	397	1209	433
Y57G11C.406	endo-siRNA	0	0	0	0	0	1	1	0
C04E6.2	endo-siRNA	0	1	0	2	0	0	1	0
T22D1.3d	endo-siRNA	0	0	0	0	0	0	0	0
ZC84.3	endo-siRNA	216	79	35	46	86	63	154	73
F13B12.5	endo-siRNA	5	1	0	1	0	2	0	0
Y82E9BR.13	endo-siRNA	0	0	0	1	0	0	1	0
H02K04.1	endo-siRNA	0	0	0	0	0	1	2	0
T23G11.5a	endo-siRNA	142	57	65	34	122	55	132	61
F22D3.9b	endo-siRNA	0	0	0	0	0	0	0	0
Y9C9A.16a	endo-siRNA	0	0	0	0	0	0	0	1
Y51H4A.82	endo-siRNA	4	0	0	0	0	2	0	0
C11D2.60	endo-siRNA	0	0	0	0	0	0	0	0
Y116F11B.1	endo-siRNA	12	2	1	2	2	1	2	0
W05E10.15	endo-siRNA	0	0	0	0	2	0	0	2
Pseudogene:T26E4.11	endo-siRNA	0	0	0	2	1	9	1	0
T06E6.10	endo-siRNA	0	0	0	0	1	0	0	0
ZK637.20	endo-siRNA	2	0	0	2	1	0	3	0
T12A2.1	endo-siRNA	4	0	2	1	1	2	0	1
C03C10.12	endo-siRNA	0	0	0	0	0	0	0	0
F15B9.t1	endo-siRNA	0	0	0	0	0	0	0	0
M88.10	endo-siRNA	1	3	2	0	0	1	1	1
Y39A1A.8	endo-siRNA	53	39	31	21	56	23	69	28
Y47D3A.14	endo-siRNA	156	91	54	58	170	102	160	62
R148.t1	endo-siRNA	0	0	0	0	4	0	0	0
F09D5.9	endo-siRNA	0	0	0	0	1	0	0	0
T28B8.11	endo-siRNA	0	0	0	0	0	0	0	0
Y49F6A.7	endo-siRNA	1	0	0	0	0	0	0	0
Y73F8A.713	endo-siRNA	0	0	0	0	0	0	0	0
C30A5.10a	endo-siRNA	1	0	1	0	9	2	3	2
F36F2.7	endo-siRNA	3	4	3	5	2	4	2	2
H21P03.2.2	endo-siRNA	852	584	354	305	877	397	1016	349
Y57G11C.1075	endo-siRNA	0	0	0	0	0	0	0	0
T12E12.21	endo-siRNA	0	0	0	0	0	0	0	0
Y116A8C.424	endo-siRNA	0	0	0	0	0	0	0	0
ZC434.10	endo-siRNA	3	0	0	0	0	0	0	0
T05D4.1.2	endo-siRNA	399	77	330	90	53	107	676	91
Y49F6B.5	endo-siRNA	0	0	0	1	0	0	0	0
T24B8.23	endo-siRNA	0	1	0	0	0	0	0	0
Y64G10A.224	endo-siRNA	0	0	0	0	0	0	0	0
C18D1.19	endo-siRNA	0	0	0	0	0	0	0	0
K02B9.9	endo-siRNA	0	0	0	0	0	0	0	0
Y45F10D.21	endo-siRNA	0	0	0	0	0	0	0	0
H25K10.15	endo-siRNA	0	0	0	0	0	0	0	0
C44C1.1	endo-siRNA	4088	917	1199	1247	1465	1509	2536	1699
F33C8.1b	endo-siRNA	2496	1131	875	1485	2267	1817	2239	964
H06H21.30	endo-siRNA	0	0	0	0	0	0	0	0
M02H5.9	endo-siRNA	121	39	48	54	55	63	70	54
ZK112.6	endo-siRNA	0	0	0	0	5	0	0	0
M163.6	endo-siRNA	0	0	0	0	0	0	1	0
K02B9.10	endo-siRNA	0	0	0	0	0	0	0	0
Y105C5A.396	endo-siRNA	0	0	0	0	0	0	0	0
B0546.5	endo-siRNA	0	0	0	0	0	0	0	0
C01B10.7a	endo-siRNA	2	0	0	0	1	2	2	0
K03A11.7	endo-siRNA	3	0	0	0	0	0	0	0
Y105C5B.1198	endo-siRNA	0	0	0	0	0	0	0	0
W09D12.5	endo-siRNA	0	1	2	0	0	1	0	0
Y105C5B.197	endo-siRNA	0	0	0	0	0	0	0	0
Y41E3.401	endo-siRNA	0	0	0	0	0	0	0	0
F22A3.11	endo-siRNA	1	2	0	0	0	0	0	0
ZK675.5	endo-siRNA	0	0	0	0	0	0	0	0
F22F1.2	endo-siRNA	285	69	56	53	216	54	107	73
F07F6.4	endo-siRNA	1423	781	518	391	1271	496	1356	552
F25H8.8	endo-siRNA	0	0	0	0	2	0	0	0
C08H9.18	endo-siRNA	0	0	0	0	0	0	0	0
Y116A8B.34	endo-siRNA	0	0	0	0	0	2	0	0
Y53F4B.49	endo-siRNA	0	0	0	0	0	0	0	0
R12H7.2	endo-siRNA	147	55	39	49	55	62	113	53
F26E4.17	endo-siRNA	0	2	0	0	2	2	0	0
H14A12.4	endo-siRNA	0	0	1	1	1	0	2	0
C34E7.4	endo-siRNA	3	1	3	1	3	2	4	1
C33G8.4	endo-siRNA	1	0	1	0	0	1	0	0
Pseudogene:F47H4.3	endo-siRNA	0	0	2	3	2	0	3	0
Y105C5A.460	endo-siRNA	0	0	0	0	0	0	0	0
C39H7.25	endo-siRNA	0	0	0	3	4	0	1	0
C27H2.25	endo-siRNA	0	0	0	0	0	0	0	0
Y105C5A.1033	endo-siRNA	0	0	0	0	0	0	0	0
T22D1.3b	endo-siRNA	0	0	0	0	0	0	0	0
C52E2.4	endo-siRNA	2	0	0	2	4	0	6	0
C48A7.13	endo-siRNA	0	1	0	0	1	0	0	2
F57B1.8a	endo-siRNA	1	4	0	1	0	1	1	3
F13H8.10a	endo-siRNA	602	211	143	135	385	176	468	209
T01B10.6b	endo-siRNA	0	0	0	0	0	0	0	0
F54F7.13	endo-siRNA	9	17	19	3	37	10	68	5
T22G5.1	endo-siRNA	2	1	0	0	1	1	0	1
F25H8.3c	endo-siRNA	519	100	160	73	121	77	374	215
Y67A10A.145	endo-siRNA	0	0	0	0	0	0	0	0
F17C8.13	endo-siRNA	0	0	2	0	2	0	0	0
LLC1.55	endo-siRNA	0	0	0	0	0	0	0	0
C30E1.8	endo-siRNA	0	0	0	0	1	0	1	1
Y23H5B.14b	endo-siRNA	0	0	0	0	0	0	0	0
F23H11.6	endo-siRNA	23	4	4	2	1	5	20	10
C39H7.6	endo-siRNA	0	1	1	1	0	0	3	0
WBGene00219693	endo-siRNA	1	1	0	1	0	0	0	0
C46G7.22	endo-siRNA	0	0	0	0	0	0	0	0
Y73F8A.1174	endo-siRNA	14	4	4	5	7	4	9	2
Y116A8C.115	endo-siRNA	0	0	0	0	0	0	0	0
T02B11.3a	endo-siRNA	1	1	0	0	0	2	0	2
C24F3.5b	endo-siRNA	242	65	44	60	94	66	98	98
ZK550.22	endo-siRNA	0	0	0	0	0	0	0	0
C34B4.15	endo-siRNA	0	0	0	0	2	0	0	0
Y105C5B.917	endo-siRNA	0	0	0	0	0	0	0	0
Y54E5A.7a	endo-siRNA	1826	584	522	564	1022	743	1424	747
B0285.7	endo-siRNA	6112	1629	2162	1564	3145	1903	5273	2529
Pseudogene:Y60A3A.15	endo-siRNA	69	7	10	19	14	37	76	13
Y47G6A.19b	endo-siRNA	3851	946	1147	892	1810	1312	2942	1587
Y73B6BL.11	endo-siRNA	1	3	3	0	5	2	1	0
Pseudogene:Y102A5C.38	endo-siRNA	2	2	0	1	7	1	0	0
T13A10.23	endo-siRNA	0	0	0	0	0	0	0	0
R05D3.12c	endo-siRNA	852	368	290	221	693	267	805	395
H36L18.1	endo-siRNA	2	0	2	0	0	0	2	1
Y57G11C.880	endo-siRNA	0	0	0	0	0	0	0	0
F07A5.1b	endo-siRNA	1714	613	429	414	930	524	1260	676
Pseudogene:Y94A7B.12	endo-siRNA	0	1	0	0	1	0	0	0
Y105C5A.786	endo-siRNA	0	0	0	0	0	0	0	0
Y105C5B.1137	endo-siRNA	1	0	0	0	0	0	0	0
F55A12.11	endo-siRNA	1	0	3	1	0	1	2	2
T07D4.6	endo-siRNA	0	0	0	0	0	0	0	0
Y37E11B.1b	endo-siRNA	42	6	20	10	18	5	23	22
C33F10.8	endo-siRNA	5	9	1	4	5	3	6	5
Y57G11C.424	endo-siRNA	0	0	0	0	0	0	0	0
cTel17.2	endo-siRNA	0	0	0	0	0	0	0	0
F56C9.12	endo-siRNA	1	0	2	2	2	0	4	0
Y73F8A.391	endo-siRNA	0	0	0	0	0	0	0	0
C33G3.7	endo-siRNA	0	0	0	0	0	1	0	0
C03A3.5	endo-siRNA	0	0	0	0	0	0	0	0
Y116A8A.70	endo-siRNA	41	16	8	14	30	23	50	13
R151.1	endo-siRNA	91	12	36	44	35	30	55	37
ZK836.10	endo-siRNA	0	0	0	0	0	0	0	0
F41E6.4c	endo-siRNA	2680	2029	1450	939	3176	1224	3786	1126
C17F4.10	endo-siRNA	0	2	0	1	1	0	1	0
T24C2.6	endo-siRNA	0	0	0	0	0	0	0	0
M02H5.7	endo-siRNA	58	7	2	11	12	14	6	29
F29G9.17	endo-siRNA	0	0	0	0	0	0	0	0
C24A8.11	endo-siRNA	0	0	0	0	0	0	0	0
T01G9.2a	endo-siRNA	939	253	212	171	365	234	526	409
Y57G11C.523	endo-siRNA	0	0	0	0	0	0	0	0
K11E4.t5	endo-siRNA	0	0	0	0	0	0	0	1
C55F2.3	endo-siRNA	1	2	0	0	2	2	1	2
H30A04.9	endo-siRNA	0	0	0	0	0	2	2	0
Y105C5B.953	endo-siRNA	0	0	0	0	0	0	0	0
T09A5.12.2	endo-siRNA	1374	522	416	368	800	530	1178	576
Y39A1A.20	endo-siRNA	91	55	32	33	97	38	112	52
Pseudogene:Y43D4A.7	endo-siRNA	0	0	0	1	0	0	0	0
C50F4.11	endo-siRNA	3365	2536	2038	1052	4339	1423	5599	1523
Y45F10D.16.1	endo-siRNA	0	1	0	0	7	2	0	0
Y73F8A.151	endo-siRNA	0	0	0	0	0	0	0	0
C17G10.8	endo-siRNA	407	189	129	88	386	106	408	151
K04G2.11.2	endo-siRNA	68	26	14	13	58	28	39	24
T28C6.5	endo-siRNA	5	4	0	1	4	4	3	2
C10B5.1	endo-siRNA	294	103	71	58	164	80	180	126
C35D6.62	endo-siRNA	0	0	0	0	0	0	0	0
Y73F8A.1125	endo-siRNA	0	0	0	0	0	0	0	0
Y9C9A.42	endo-siRNA	0	0	0	0	0	0	0	0
C46F9.1b	endo-siRNA	0	0	0	0	0	0	0	0
C25F6.18	endo-siRNA	0	0	0	0	0	0	3	0
Y75B7AR.1	endo-siRNA	0	0	0	1	5	2	0	0
F36H12.7	endo-siRNA	0	0	0	0	0	0	0	0
F59B1.11	endo-siRNA	0	0	0	0	0	0	0	0
Y51H4A.365	endo-siRNA	0	0	0	0	0	0	0	0
C09B9.44	endo-siRNA	0	0	0	0	0	0	0	0
E02H9.9	endo-siRNA	6665	1122	1666	852	2240	1299	3966	2577
F33D11.10	endo-siRNA	688	377	267	211	498	241	662	315
F26D12.87	endo-siRNA	0	0	0	0	0	0	0	0
Y67A10A.223	endo-siRNA	0	0	0	0	0	0	0	0
H06H21.32	endo-siRNA	0	0	0	0	0	0	0	0
F45G2.5	endo-siRNA	6	5	0	1	2	3	5	0
F10G2.9	endo-siRNA	0	0	0	0	1	0	0	1
Y43D4A.19	endo-siRNA	0	0	0	0	0	0	0	0
Y69A2AR.26	endo-siRNA	0	0	0	0	2	0	0	1
Y51H4A.88	endo-siRNA	0	0	1	0	0	0	0	0
Y18H1A.11a.1	endo-siRNA	138	9	20	50	18	59	87	45
ZK6.9	endo-siRNA	0	2	1	0	2	1	3	0
Y7A9A.71	endo-siRNA	0	0	0	0	0	0	0	0
T03D3.1	endo-siRNA	1	4	2	2	6	3	2	3
F56E3.13	endo-siRNA	0	0	0	0	0	0	0	0
Y48G9A.16b	endo-siRNA	0	0	0	0	8	0	2	0
F43D2.11	endo-siRNA	1	0	0	0	0	0	0	0
AC7.67	endo-siRNA	0	0	0	0	0	0	0	0
T19F4.1b	endo-siRNA	5	1	1	0	5	0	0	0
Y105C5B.115	endo-siRNA	0	0	0	0	0	0	0	0
C18B12.14	endo-siRNA	1	0	0	0	0	0	4	0
F20E11.1	endo-siRNA	2	3	1	0	1	2	2	0
R10E4.4.2	endo-siRNA	925	632	504	413	1046	443	1385	418
Y73F8A.620	endo-siRNA	0	0	0	0	0	0	0	0
F26F12.1a	endo-siRNA	1	6	0	1	17	7	1	1
C46C2.11	endo-siRNA	0	0	0	0	0	0	0	0
T08B6.41	endo-siRNA	0	0	0	0	0	0	0	0
R03H4.11	endo-siRNA	1	0	0	0	0	0	0	0
Y116A8A.51	endo-siRNA	0	0	0	0	0	0	0	0
Y51H4A.353	endo-siRNA	0	0	0	0	0	0	0	0
W02B12.7	endo-siRNA	4	7	1	4	6	4	6	1
F44C8.3	endo-siRNA	0	0	0	0	1	0	4	0
Y46G5A.17	endo-siRNA	1622	764	547	551	1188	811	1509	706
T20B12.9	endo-siRNA	15	0	3	2	7	4	5	3
F18E3.1	endo-siRNA	0	1	0	0	1	0	0	0
F15D4.6.2	endo-siRNA	15031	6993	5668	6755	11219	8290	13648	6166
K07C11.7b.2	endo-siRNA	3	10	0	2	5	0	4	2
C01G6.4	endo-siRNA	413	183	97	113	263	196	254	205
Y57G11B.86	endo-siRNA	1	0	0	0	0	2	0	0
T26H2.15	endo-siRNA	0	0	0	0	0	0	0	0
Y51H4A.660	endo-siRNA	0	0	0	1	0	0	0	0
T06A10.82	endo-siRNA	0	0	2	0	0	0	0	0
Y37A1B.284	endo-siRNA	0	0	0	0	0	0	0	0
C08F1.3	endo-siRNA	16	12	1	6	13	4	19	7
K09G1.3	endo-siRNA	0	0	0	0	0	0	0	0
F55B11.32	endo-siRNA	0	0	0	0	0	0	0	0
Y55F3BR.15	endo-siRNA	0	0	0	0	0	0	0	0
Y73B6BL.126	endo-siRNA	0	0	0	0	0	0	0	0
Y57G11A.55	endo-siRNA	0	0	0	0	0	0	0	0
H13J03.3	endo-siRNA	0	0	0	0	0	0	0	0
F59A3.14	endo-siRNA	0	0	0	0	0	0	0	0
Y67D2.3	endo-siRNA	414	233	167	114	342	152	413	148
LLC1.94	endo-siRNA	0	0	0	0	0	0	0	0
T23H4.3	endo-siRNA	1	0	0	1	0	0	1	0
F55A12.2d	endo-siRNA	5	5	0	0	2	1	3	3
Y105C5A.589	endo-siRNA	0	0	0	0	0	0	0	0
Y105C5A.793	endo-siRNA	0	0	0	0	0	0	0	0
Y71H2B.2	endo-siRNA	558	494	324	217	750	285	813	313
D2024.8	endo-siRNA	7	1	1	3	17	8	3	0
F37D6.8	endo-siRNA	1	0	0	0	0	0	0	0
F17C11.5	endo-siRNA	9	1	1	0	5	4	13	1
R04F11.1	endo-siRNA	17	4	4	6	3	5	7	13
M60.14	endo-siRNA	0	0	0	0	0	0	0	0
F59F5.8	endo-siRNA	0	0	0	0	0	0	0	0
Y105C5A.980	endo-siRNA	0	0	0	0	0	0	0	0
T04F8.2	endo-siRNA	161	49	34	45	95	96	102	55
C24G6.9	endo-siRNA	0	0	0	0	0	0	0	0
C44B11.5a	endo-siRNA	0	0	0	0	0	0	0	0
Pseudogene:T11F8.2	endo-siRNA	23	15	13	16	25	7	20	8
Y64G10A.308	endo-siRNA	0	0	0	0	0	0	0	0
F54C9.14	endo-siRNA	6	7	9	2	11	7	8	10
W06D11.3	endo-siRNA	155	95	42	119	198	65	123	67
C08G9.1	endo-siRNA	1	1	0	1	4	0	1	1
VY10G11R.12	endo-siRNA	0	0	0	0	0	0	0	0
Y51H4A.938c	endo-siRNA	0	0	0	0	0	0	0	0
ZC443.7	endo-siRNA	0	1	0	2	1	0	0	0
Y73F8A.895	endo-siRNA	0	0	0	0	0	0	0	0
C24A8.6	endo-siRNA	10	3	2	4	0	2	9	5
C29E6.14	endo-siRNA	0	0	0	0	0	1	0	0
ZK678.6	endo-siRNA	2	0	0	0	1	0	0	0
K01A6.7	endo-siRNA	0	0	0	1	1	0	0	0
H12I13.3	endo-siRNA	4	0	1	0	4	0	1	4
Y57G11C.718	endo-siRNA	0	0	0	0	0	0	0	0
Y67A10A.171	endo-siRNA	0	0	0	0	0	0	0	0
Pseudogene:C49C3.3	endo-siRNA	2	1	1	1	4	1	3	0
D1086.8a	endo-siRNA	428	44	81	113	149	124	239	196
C25A1.5	endo-siRNA	927	301	243	183	465	328	611	400
C13G5.1.2	endo-siRNA	2	1	0	0	0	0	1	1
B0547.33	endo-siRNA	0	0	0	0	0	0	0	0
F47G6.2	endo-siRNA	1446	275	370	384	323	468	1024	531
K04D7.12	endo-siRNA	0	0	0	0	0	0	0	0
F38E9.9	endo-siRNA	0	0	0	0	1	0	0	0
Y73F8A.704	endo-siRNA	0	0	0	0	0	0	0	0
Y37A1B.190	endo-siRNA	1	0	0	0	0	0	0	0
Y105C5B.1298	endo-siRNA	0	0	0	0	0	0	0	0
Y57G11C.811	endo-siRNA	0	0	0	0	0	0	0	0
AC3.16	endo-siRNA	0	0	0	0	0	0	0	0
E03H12.5	endo-siRNA	1	6	0	0	0	0	0	2
Y4C6A.11	endo-siRNA	0	0	0	0	0	0	0	0
T06A10.7	endo-siRNA	0	0	0	0	0	0	0	0
Y37A1B.209	endo-siRNA	0	0	0	0	0	0	0	0
Y67A10A.123	endo-siRNA	1	0	0	0	0	0	0	0
W02D9.3	endo-siRNA	1424	717	539	442	1179	532	1466	585
F02H6.58	endo-siRNA	0	0	0	0	0	0	0	0
Y105C5A.586	endo-siRNA	0	0	0	0	0	0	0	0
Y57G11C.42g	endo-siRNA	0	0	0	0	0	0	0	0
B0393.10	endo-siRNA	0	1	0	0	0	0	0	0
LLC1.79	endo-siRNA	0	0	0	0	0	0	0	0
T22B7.21	endo-siRNA	0	0	0	0	1	0	0	0
Pseudogene:Y26G10.3	endo-siRNA	3	4	2	2	11	5	14	1
C09D8.2	endo-siRNA	0	0	1	0	0	0	0	0
ZK970.t1	endo-siRNA	0	0	0	0	0	0	0	1
T26C12.1	endo-siRNA	1110	524	412	265	885	400	1027	495
ZK470.12	endo-siRNA	0	0	0	0	1	0	0	0
F11A5.2	endo-siRNA	1	1	0	1	1	0	1	2
F32B5.8b.3	endo-siRNA	516	40	183	50	73	210	375	188
H03A11.11	endo-siRNA	0	0	0	0	0	0	0	0
C01G5.23	endo-siRNA	0	0	0	0	0	0	0	0
F18C5.4	endo-siRNA	0	0	0	1	3	1	3	1
T27E9.3	endo-siRNA	666	297	222	208	429	268	625	297
C25A1.7b	endo-siRNA	887	571	450	266	868	292	1201	406
F35F10.8	endo-siRNA	4	6	0	1	8	3	6	0
B0250.14	endo-siRNA	0	0	0	1	0	0	0	0
W03C9.t1	endo-siRNA	21	14	6	7	22	10	31	12
Y73F8A.948	endo-siRNA	1	1	1	0	1	1	1	0
F18H3.7	endo-siRNA	0	0	0	0	0	0	0	0
F36F2.6	endo-siRNA	2040	785	713	552	1357	748	1707	782
C33D9.11	endo-siRNA	0	0	0	0	0	0	0	0
Y17G9A.54	endo-siRNA	0	0	0	0	0	0	0	0
C48D1.13	endo-siRNA	0	0	0	0	0	0	0	0
ZK616.34	endo-siRNA	0	0	0	0	0	0	0	0
R10D12.1	endo-siRNA	3	1	2	0	4	1	4	5
F53G2.1	endo-siRNA	63	24	17	14	34	33	27	19
H25K10.119	endo-siRNA	0	0	0	0	0	0	0	0
Y51H4A.861	endo-siRNA	0	0	0	0	0	0	0	0
Y17G9A.16	endo-siRNA	0	0	0	0	0	0	0	0
T28H10.1	endo-siRNA	167	20	34	25	64	47	68	68
B0285.15	endo-siRNA	0	0	0	0	0	0	0	0
H23N18.6	endo-siRNA	11	14	8	5	19	3	19	3
F10F2.3	endo-siRNA	0	0	0	1	0	2	1	0
R06F6.4	endo-siRNA	802	548	367	307	931	390	1007	359
T21B10.5	endo-siRNA	1192	456	356	312	847	345	869	455
C45B2.3	endo-siRNA	0	0	0	0	1	0	0	0
C30C11.4.2	endo-siRNA	2788	3136	1262	1644	4717	1842	3193	1277
F44F1.4	endo-siRNA	13224	5640	3874	4748	9631	5976	9527	5268
F40H3.6	endo-siRNA	91	28	28	17	26	42	81	32
Y51H4A.507	endo-siRNA	0	0	0	0	0	0	0	0
C33B4.6	endo-siRNA	0	0	0	0	0	0	0	0
Y113G7A.10	endo-siRNA	0	1	0	0	2	0	4	0
C34F11.5	endo-siRNA	1	4	1	0	16	2	5	1
F53G12.16	endo-siRNA	0	3	0	0	1	2	1	0
K03E5.3	endo-siRNA	288	211	137	86	268	132	329	148
D1081.14	endo-siRNA	0	0	0	0	0	0	0	0
F42C5.9.1	endo-siRNA	14	14	15	14	20	10	20	14
R04F11.11	endo-siRNA	0	0	0	1	0	0	0	0
Y44C4A.2	endo-siRNA	0	0	0	0	0	0	0	0
F22B3.21	endo-siRNA	0	0	1	0	0	0	0	0
F13H6.17	endo-siRNA	1	0	0	0	0	0	0	0
T23G4.75	endo-siRNA	0	0	0	0	0	0	0	0
EGAP3.2	endo-siRNA	0	0	0	0	0	0	0	0
ZK455.7.2	endo-siRNA	4	2	1	0	4	2	6	1
H04M03.55	endo-siRNA	0	0	0	0	0	0	0	0
F54B11.5	endo-siRNA	715	358	211	356	736	467	629	309
Y57G11C.108	endo-siRNA	0	0	0	0	0	0	0	0
F45D11.9	endo-siRNA	317	145	88	139	180	155	332	114
Y57E12B.8	endo-siRNA	0	0	0	0	0	0	1	0
C43C3.5	endo-siRNA	0	0	0	0	0	0	0	0
H32K21.1	endo-siRNA	1	0	1	0	0	0	0	1
B0350.79	endo-siRNA	0	0	0	0	0	0	0	0
F14E5.1	endo-siRNA	0	0	0	2	2	0	3	0
ZK1290.7	endo-siRNA	1	2	1	0	2	1	1	0
C07H4.4	endo-siRNA	0	0	0	0	0	0	0	0
H40L08.1	endo-siRNA	3133	1462	1137	1120	2581	1550	2839	1485
ZC482.1	endo-siRNA	0	8	1	5	1	0	5	1
Pseudogene:Y22D7AL.t5	endo-siRNA	0	0	0	0	0	0	0	0
C56E6.3b	endo-siRNA	2089	1627	1334	672	2761	839	3460	986
C14F11.29	endo-siRNA	1	0	0	0	0	0	0	0
C24B5.7	endo-siRNA	0	0	0	0	0	0	0	0
F52E4.8	endo-siRNA	9168	3426	2605	2991	6346	4105	6771	3775
K05C4.5	endo-siRNA	3077	2099	1419	1135	3230	1301	3898	1261
F40B5.5	endo-siRNA	0	0	0	1	1	0	0	0
F35B12.14	endo-siRNA	1	0	0	0	0	0	0	1
Y105C5A.1202	endo-siRNA	0	0	0	0	0	0	0	0
R01H10.8	endo-siRNA	939	430	295	261	766	333	917	448
W05E10.1	endo-siRNA	4	0	0	3	11	1	4	0
B0218.8	endo-siRNA	1	2	0	0	5	0	1	0
Y45F10D.84	endo-siRNA	2	2	1	2	4	0	2	1
C34D1.1	endo-siRNA	1	1	0	0	0	0	2	0
C41C4.18	endo-siRNA	0	0	0	0	0	0	0	0
Y73F8A.467	endo-siRNA	0	0	0	0	0	0	0	0
F35E2.9	endo-siRNA	158	42	33	39	84	62	105	59
ZC513.5	endo-siRNA	612	192	180	123	361	186	485	248
F56F12.17	endo-siRNA	0	0	0	0	0	0	0	0
F55F10.1b	endo-siRNA	4906	4086	3188	1881	6195	2217	7912	2170
T12D8.2	endo-siRNA	2744	1123	769	874	1790	1121	2165	1059
C31H1.77	endo-siRNA	0	0	0	0	0	0	0	0
Y64G10A.58	endo-siRNA	0	0	0	0	0	0	0	0
F18E2.1b	endo-siRNA	72	21	12	10	23	16	27	34
Pseudogene:Y7A9C.4	endo-siRNA	0	0	0	1	1	0	0	2
R04F11.12	endo-siRNA	0	0	0	0	0	0	0	0
C01B10.6c.1	endo-siRNA	1	2	0	1	1	0	1	1
T19D2.8	endo-siRNA	4	0	0	1	2	0	0	3
Y116A8C.464b	endo-siRNA	0	0	0	0	0	0	0	0
C17D12.13	endo-siRNA	2	4	3	2	3	0	6	2
W03D8.2b	endo-siRNA	0	0	0	0	0	0	0	0
C02H7.2	endo-siRNA	3	6	1	0	4	0	0	1
K01B6.5	endo-siRNA	0	0	0	0	0	0	0	0
H12D21.17	endo-siRNA	0	0	0	0	0	0	0	0
Pseudogene:H16D19.2	endo-siRNA	2	0	1	2	1	0	0	0
Y59E9AL.34	endo-siRNA	0	0	0	0	1	0	0	0
Y41E3.292	endo-siRNA	0	0	0	0	0	0	0	0
H32C10.53	endo-siRNA	0	0	0	0	0	0	0	0
Y92C3A.3	endo-siRNA	1	0	0	0	0	1	0	0
Y67D8A.2a.2	endo-siRNA	2983	1767	1249	893	2539	1131	3146	1306
ZK652.12a	endo-siRNA	0	0	0	0	0	0	0	0
R01B10.4	endo-siRNA	286	94	51	69	157	99	217	125
F07G11.10	endo-siRNA	0	0	0	0	0	0	0	0
T06C12.10	endo-siRNA	55	18	15	15	31	13	30	17
W05H7.3	endo-siRNA	39	28	13	6	46	13	75	16
F54H5.8	endo-siRNA	4	0	2	0	4	0	2	0
Y7A9D.60	endo-siRNA	0	0	0	0	2	0	0	0
F13B12.8	endo-siRNA	0	0	0	0	0	0	0	0
Y22D7AR.17	endo-siRNA	0	0	0	0	0	0	0	0
Y17G9A.63	endo-siRNA	0	0	0	0	6	0	0	0
R09D1.16	endo-siRNA	0	0	0	0	0	0	0	0
R01H2.3	endo-siRNA	989	574	410	275	972	366	1215	456
B0554.1	endo-siRNA	0	0	0	0	0	0	0	0
Y116A8A.112	endo-siRNA	0	0	0	0	0	0	0	0
T13A10.42	endo-siRNA	0	0	0	0	0	0	0	0
K10B3.7.2	endo-siRNA	15	5	4	3	23	6	15	3
Y73B6BL.9b	endo-siRNA	0	0	0	0	0	0	0	0
R03D7.5	endo-siRNA	90	144	47	192	264	170	158	94
C31B8.8	endo-siRNA	11	9	1	2	4	3	8	1
M28.2	endo-siRNA	2	0	0	0	2	0	2	0
C10G6.37	endo-siRNA	0	0	0	0	0	0	0	0
C50B6.15	endo-siRNA	0	0	0	0	0	0	0	0
C04A11.7	endo-siRNA	0	0	0	0	0	0	0	0
K08E7.7a	endo-siRNA	0	0	0	1	0	0	0	0
C15F1.8	endo-siRNA	475	206	161	171	326	234	445	237
T26C11.5	endo-siRNA	116	130	44	129	179	110	92	68
T19D12.1	endo-siRNA	17	22	3	10	14	9	16	7
F42D1.5	endo-siRNA	0	0	0	1	0	0	0	0
Y73F8A.300	endo-siRNA	0	0	0	0	0	0	0	0
Y73F8A.55	endo-siRNA	0	0	0	0	0	0	0	0
Y119D3B.6	endo-siRNA	56	13	10	17	23	32	25	19
T04A6.4	endo-siRNA	0	0	0	0	0	0	0	0
Y105C5B.35	endo-siRNA	0	0	0	0	0	0	0	0
C50C10.3	endo-siRNA	1	1	0	0	1	0	0	0
C06E7.79	endo-siRNA	0	0	0	0	0	0	0	0
F26E4.1	endo-siRNA	1522	1112	662	494	1764	749	1824	645
Y73F8A.36	endo-siRNA	0	2	2	0	0	0	0	0
Pseudogene:F07H5.3b	endo-siRNA	0	0	0	0	0	0	0	0
K09H9.8	endo-siRNA	148	26	24	21	39	26	73	39
F47B7.7a	endo-siRNA	6	1	1	3	6	0	3	0
Pseudogene:Y57E12AL.3	endo-siRNA	32	8	18	13	13	9	25	5
C08F11.101	endo-siRNA	0	0	0	0	0	0	0	0
K09A11.9	endo-siRNA	0	1	0	0	0	0	0	0
Y51H4A.882	endo-siRNA	0	0	0	0	0	0	0	0
Y39H10A.8	endo-siRNA	0	0	0	0	0	0	0	0
Y22D7AL.19	endo-siRNA	0	0	0	0	0	0	0	0
Y51H4A.492	endo-siRNA	0	0	0	0	0	0	0	0
F07B10.2	endo-siRNA	1	0	0	0	3	0	1	0
M03C11.7	endo-siRNA	1536	1370	954	635	2298	741	2674	685
C17H12.1	endo-siRNA	1030	566	481	334	1030	372	1337	459
F42C5.5b	endo-siRNA	0	2	0	0	3	3	1	0
Pseudogene:R11G11.8	endo-siRNA	0	4	0	0	0	0	1	0
Y105C5A.1169	endo-siRNA	0	0	0	0	0	0	0	0
Y73F8A.1041	endo-siRNA	0	0	0	0	0	0	0	0
Y60A9A.2	endo-siRNA	0	0	0	0	0	0	0	0
K10B3.10b	endo-siRNA	277	183	150	99	349	166	416	106
Y54G9A.15	endo-siRNA	0	1	2	2	0	0	0	0
T19F4.2	endo-siRNA	0	0	0	0	0	0	0	0
F26A3.1	endo-siRNA	408	282	192	137	432	197	599	173
Y43B11AR.3	endo-siRNA	609	275	215	126	393	172	503	261
ZC581.2	endo-siRNA	1	1	0	2	2	3	3	0
WBGene00045199	endo-siRNA	0	1	2	0	0	0	0	0
Y53F4B.26	endo-siRNA	0	0	0	0	0	0	0	0
Y105C5A.923	endo-siRNA	0	0	0	0	0	0	0	0
Y51H4A.327	endo-siRNA	0	0	0	0	0	0	0	0
F54D5.5b	endo-siRNA	176	183	90	56	294	77	306	70
Y105C5A.61	endo-siRNA	0	0	0	0	0	0	0	0
Y37A1B.175	endo-siRNA	0	0	0	0	0	0	0	0
T09B9.7	endo-siRNA	0	0	0	0	0	0	0	0
F19C7.3	endo-siRNA	12	8	6	6	6	10	10	12
F35C12.6	endo-siRNA	0	0	0	0	0	0	0	0
Y53C10A.5	endo-siRNA	47	13	17	30	26	6	40	29
F44E8.33	endo-siRNA	0	0	0	0	0	0	0	0
Y113G7A.17	endo-siRNA	0	0	0	0	0	0	0	0
T09B4.10.2	endo-siRNA	2376	791	642	731	1484	910	1756	908
T03G11.2	endo-siRNA	0	0	0	0	0	2	0	0
M03D4.72	endo-siRNA	0	0	0	0	0	0	0	0
Y37A1A.89	endo-siRNA	0	0	0	0	0	0	0	0
C34D4.2	endo-siRNA	3	13	5	2	7	2	6	2
K08A8.22	endo-siRNA	0	0	0	0	0	0	0	0
F44E8.31	endo-siRNA	0	0	0	0	0	0	0	0
Y73F8A.860	endo-siRNA	0	0	0	0	0	0	0	0
W04D2.8	endo-siRNA	0	0	0	0	0	0	0	0
F13B12.10	endo-siRNA	0	0	0	0	0	0	0	0
Y116A8C.150	endo-siRNA	1	0	0	0	0	0	0	0
Y40H7A.257	endo-siRNA	0	0	0	0	0	0	0	0
Y104H12BR.1b	endo-siRNA	464	316	248	134	565	209	661	231
F33G12.7	endo-siRNA	118	92	97	48	183	73	154	72
R53.3c	endo-siRNA	0	0	0	0	0	0	0	0
D2005.7	endo-siRNA	1625	1124	821	473	1590	625	2096	643
Y48G10A.6	endo-siRNA	0	0	1	0	3	0	0	0
R04B5.6	endo-siRNA	7	2	0	1	7	4	5	0
C55C3.49	endo-siRNA	0	0	0	0	0	0	0	0
Pseudogene:E01G4.7	endo-siRNA	6192	2235	2102	2142	3952	2458	5115	2321
R04E5.12	endo-siRNA	0	0	0	0	0	0	0	0
T08B6.42	endo-siRNA	0	0	0	0	0	0	0	0
Y51H4A.182	endo-siRNA	0	0	0	0	0	0	0	0
Y45F10D.22	endo-siRNA	0	0	0	0	0	0	0	0
Y40H7A.303	endo-siRNA	0	0	0	0	0	0	0	0
F42H11.1	endo-siRNA	3	2	0	0	0	1	0	0
Pseudogene:Y51H4A.t7	endo-siRNA	0	0	0	0	0	0	0	0
C17B7.5	endo-siRNA	2	3	0	0	4	0	2	1
Y105C5B.825	endo-siRNA	1	0	0	3	0	0	0	0
F15A4.5	endo-siRNA	3	1	0	1	0	3	12	2
F49E8.5.2	endo-siRNA	407	240	181	147	443	179	539	241
K09F6.10	endo-siRNA	476	130	115	103	170	138	237	216
F25H5.5a	endo-siRNA	2125	1667	1222	687	2660	900	3449	922
Y73B6BL.87	endo-siRNA	0	0	0	0	0	0	0	0
M03D4.39	endo-siRNA	0	0	0	0	0	0	0	0
Y67A10A.225	endo-siRNA	0	0	0	0	0	0	0	0
M79.8	endo-siRNA	1	1	1	0	3	0	0	0
Y48G10A.9	endo-siRNA	347	129	63	85	213	106	200	150
Y43F8B.23	endo-siRNA	0	0	0	0	0	0	0	1
Y37A1B.164	endo-siRNA	0	0	0	0	0	0	0	0
ZK829.8	endo-siRNA	2	0	0	0	1	1	0	0
C49A9.24	endo-siRNA	0	0	0	0	0	0	0	0
C01C10.3	endo-siRNA	5	4	2	2	9	2	3	12
F44E8.20	endo-siRNA	0	0	0	0	0	0	0	0
T07D10.11	endo-siRNA	0	0	0	0	0	0	1	0
Y102A5C.2	endo-siRNA	380	113	82	132	209	136	258	130
C08F11.70	endo-siRNA	0	0	0	0	0	0	0	0
C56G7.3	endo-siRNA	2582	350	812	548	429	717	2205	844
C55H1.1	endo-siRNA	0	1	0	0	1	1	2	0
C27H2.33	endo-siRNA	0	0	0	0	0	0	0	0
Pseudogene:C38D9.12	endo-siRNA	97	16	32	27	41	32	64	41
Y73F8A.806	endo-siRNA	0	0	0	0	0	0	0	0
M04G12.2	endo-siRNA	16	5	6	1	19	2	14	5
M151.6	endo-siRNA	0	1	0	0	1	1	1	0
Y113G7B.6	endo-siRNA	18	3	8	6	8	8	13	4
F47B7.8	endo-siRNA	0	0	0	0	0	0	0	0
Y57G11C.532	endo-siRNA	0	0	0	0	0	0	0	0
C45B2.1	endo-siRNA	1	0	0	0	1	0	0	0
H25K10.131	endo-siRNA	0	0	0	0	0	0	0	0
Y40H7A.61	endo-siRNA	0	0	0	0	0	0	0	0
F44E8.29	endo-siRNA	0	0	0	0	0	0	0	0
C49G7.12	endo-siRNA	7	6	2	3	6	0	6	5
C24D10.2.2	endo-siRNA	3	14	2	6	14	3	12	3
F41D3.3	endo-siRNA	1	0	0	1	1	0	0	0
Y71F9AL.21	endo-siRNA	0	0	0	0	0	0	0	0
F53F8.1	endo-siRNA	2	2	0	2	3	3	2	0
Y40H7A.178	endo-siRNA	0	0	0	0	0	0	0	0
K06B4.11	endo-siRNA	8	4	2	2	2	1	4	2
F33C8.9	endo-siRNA	0	0	0	0	0	0	0	1
K08F8.3.1	endo-siRNA	3	3	0	1	4	1	6	0
F43D2.14	endo-siRNA	0	0	0	0	0	0	0	0
B0507.7	endo-siRNA	0	0	0	0	0	1	0	1
Y57G11B.99	endo-siRNA	0	0	0	0	0	0	0	0
T07A9.5d	endo-siRNA	998	554	380	270	818	390	1107	419
Y48A6B.10c	endo-siRNA	1205	533	405	321	790	467	1036	478
T26H5.10	endo-siRNA	0	0	0	0	0	0	0	0
C18D4.4a	endo-siRNA	0	0	0	0	0	0	0	0
C09H5.4	endo-siRNA	1	0	0	1	0	0	0	0
B0416.1	endo-siRNA	6	3	3	2	5	11	2	2
T26C11.t1	endo-siRNA	0	0	0	0	0	0	0	0
C35D6.83	endo-siRNA	0	0	0	0	0	0	0	0
ZK816.5	endo-siRNA	36	27	30	13	44	22	56	14
Y57G11C.478	endo-siRNA	0	0	0	0	0	0	0	0
T23G5.8	endo-siRNA	0	0	0	0	1	0	1	0
Y105C5B.285	endo-siRNA	0	0	0	0	0	0	0	0
F14B6.3	endo-siRNA	15	11	7	2	8	1	13	3
Y57G11C.800	endo-siRNA	0	0	0	0	0	0	0	0
F45E1.11	endo-siRNA	1	0	0	0	0	0	3	0
Y73F8A.545	endo-siRNA	0	0	0	0	0	0	0	0
Y37A1A.64	endo-siRNA	0	0	0	0	0	0	0	0
C36A4.9a.2	endo-siRNA	461	226	171	112	396	146	515	190
Y41E3.222	endo-siRNA	0	0	0	0	0	0	0	0
K01B6.9	endo-siRNA	1	0	1	2	0	0	2	1
Y105C5A.658	endo-siRNA	0	0	0	0	0	0	0	0
W06B11.9	endo-siRNA	0	0	0	3	0	1	1	0
C50F4.16	endo-siRNA	817	371	263	248	566	315	755	318
C55C3.71	endo-siRNA	0	0	0	0	0	0	0	0
C14H10.4	endo-siRNA	1	1	0	1	2	1	1	0
C06E1.11	endo-siRNA	40	7	6	7	17	14	31	16
T12A7.4a	endo-siRNA	0	1	0	0	5	0	6	0
R05G9.1	endo-siRNA	143	64	50	32	139	63	144	47
H36N01.2	endo-siRNA	0	0	0	0	0	0	0	0
Y57A10A.14	endo-siRNA	13	3	2	2	7	2	8	6
F11D5.8	endo-siRNA	1	0	0	0	1	0	1	0
F09E10.14	endo-siRNA	2	1	0	1	0	0	1	1
T14B4.13	endo-siRNA	0	0	0	0	0	0	0	0
C03F11.6	endo-siRNA	0	0	0	0	0	0	0	0
H08M01.16	endo-siRNA	0	0	0	0	0	0	0	0
C54A12.1	endo-siRNA	4	3	4	2	6	11	13	5
Y40H7A.218	endo-siRNA	0	0	0	0	0	0	0	0
M199.73	endo-siRNA	0	0	0	0	0	0	0	0
Y41E3.274	endo-siRNA	0	0	0	0	0	0	0	0
F59D6.7	endo-siRNA	8	2	3	1	2	0	4	3
SSSD1.1	endo-siRNA	0	0	1	0	6	1	3	0
K09E2.3	endo-siRNA	0	0	0	2	3	3	0	0
T25D10.4	endo-siRNA	3	9	4	13	11	5	20	4
Y116A8C.455	endo-siRNA	0	0	0	0	1	0	0	0
C06B8.1	endo-siRNA	8	9	0	8	25	5	9	5
C44B9.3	endo-siRNA	291	109	64	78	196	90	180	146
Y105C5A.682	endo-siRNA	0	0	0	0	0	0	0	0
K05B2.4	endo-siRNA	4	4	1	0	5	1	0	2
Y73F8A.518	endo-siRNA	0	0	1	0	0	0	0	0
C03G6.18	endo-siRNA	0	0	0	1	0	0	0	0
C27A2.7	endo-siRNA	2	25	4	6	17	7	5	4
ZK1248.11	endo-siRNA	185	86	82	67	179	68	198	65
Y57G11C.647	endo-siRNA	0	0	0	0	0	0	0	0
C37E2.5b	endo-siRNA	5	2	1	0	1	2	10	8
F37D6.10	endo-siRNA	1	2	0	2	2	0	0	0
F22G12.t1	endo-siRNA	0	0	0	0	2	0	0	0
C46C2.9	endo-siRNA	0	0	0	0	0	0	0	0
Y59E1B.8a	endo-siRNA	0	0	0	0	0	0	0	0
Y73F8A.64	endo-siRNA	0	0	0	0	0	0	0	0
Y73F8A.567	endo-siRNA	0	0	0	0	0	0	0	0
R07C12.3	endo-siRNA	3	2	0	3	1	5	2	3
Y37D8A.22	endo-siRNA	719	458	275	218	649	308	690	317
Y40H7A.250	endo-siRNA	0	0	0	0	0	0	0	0
W07G4.2	endo-siRNA	3	0	4	4	7	3	5	1
E02C12.5	endo-siRNA	0	1	1	1	1	0	0	2
Y37A1A.137	endo-siRNA	0	0	0	0	0	0	0	0
F58D2.3	endo-siRNA	0	0	0	0	0	0	0	0
C03E10.7	endo-siRNA	0	0	0	0	0	0	0	0
Y64G10A.247	endo-siRNA	0	0	0	0	0	0	0	0
T21B4.7	endo-siRNA	1	0	2	0	0	1	3	0
T13F3.8	endo-siRNA	0	7	0	1	7	0	5	2
Y37A1A.49	endo-siRNA	0	0	0	0	0	0	0	0
C07F11.2	endo-siRNA	7	8	6	5	8	2	6	4
Pseudogene:T27C4.5	endo-siRNA	0	0	0	0	3	0	0	0
C31H1.82	endo-siRNA	0	0	0	0	0	0	0	0
Y105C5B.1254	endo-siRNA	0	0	0	0	0	0	0	0
T03F7.2	endo-siRNA	0	0	1	0	0	0	0	0
Y57G11C.816	endo-siRNA	0	0	0	0	0	0	0	0
C09D4.2	endo-siRNA	2	6	0	3	0	4	6	3
W09D6.2	endo-siRNA	0	1	1	1	5	0	0	0
Y38F2AL.5	endo-siRNA	1950	880	534	940	1619	1086	1545	794
Y73F8A.512	endo-siRNA	0	0	0	0	0	0	0	0
T13B5.1	endo-siRNA	18	4	5	7	8	3	3	6
Y80D3A.3	endo-siRNA	7	1	1	1	6	0	0	0
Y73B6BR.16	endo-siRNA	0	0	0	0	0	0	0	0
Y57G11B.202	endo-siRNA	0	0	0	0	0	0	0	0
F09C8.3	endo-siRNA	0	1	0	0	2	0	0	0
B0244.6	endo-siRNA	3	0	0	2	8	1	1	0
Y105C5B.826	endo-siRNA	0	0	0	0	0	0	0	0
Y73B6BL.217	endo-siRNA	0	0	0	0	0	0	0	0
C52D10.62	endo-siRNA	0	0	0	0	0	0	0	0
F53H4.5	endo-siRNA	35	12	14	10	21	21	24	8
T06E8.2	endo-siRNA	0	0	0	0	0	0	2	0
W02A2.9	endo-siRNA	0	3	0	0	3	0	0	1
C49G7.6	endo-siRNA	0	0	0	0	0	3	0	0
H03A11.7	endo-siRNA	0	0	0	0	0	0	0	0
Y57G11B.44	endo-siRNA	0	0	0	0	0	0	0	0
ZK520.5	endo-siRNA	22	9	18	12	22	11	13	6
C06E4.19	endo-siRNA	0	1	0	0	0	0	1	0
T14F9.8	endo-siRNA	0	0	0	0	0	0	2	0
Y64G10A.91	endo-siRNA	0	0	0	0	0	0	0	0
B0218.9	endo-siRNA	0	0	0	0	0	0	0	0
Pseudogene:C42D4.10	endo-siRNA	0	0	2	1	3	0	1	0
Y57G11C.1072	endo-siRNA	0	0	0	0	0	0	0	0
T04B2.7	endo-siRNA	0	5	0	1	6	0	0	2
C46F9.2	endo-siRNA	0	0	0	0	0	0	0	0
Y51H4A.t2	endo-siRNA	0	0	0	0	0	0	0	0
R10A10.2	endo-siRNA	178	69	50	58	76	47	98	73
Y105C5B.470	endo-siRNA	0	0	0	0	0	0	0	0
R166.5b	endo-siRNA	388	180	129	89	353	117	260	167
Y37E3.11g.2	endo-siRNA	0	0	0	0	0	0	0	0
C06E7.43	endo-siRNA	0	0	0	0	0	0	0	0
C06H2.1	endo-siRNA	1225	391	277	194	661	262	680	513
Y57G11C.1040	endo-siRNA	0	0	0	0	0	0	0	0
T08A9.2	endo-siRNA	0	1	1	1	0	0	0	1
Pseudogene:F36D3.15	endo-siRNA	0	0	0	0	0	0	0	0
Y57G11C.745	endo-siRNA	0	0	0	0	0	0	0	0
F55D10.7	endo-siRNA	0	0	0	0	0	0	1	0
Y105C5B.312	endo-siRNA	0	0	0	0	0	0	0	0
Y53F4B.45	endo-siRNA	28	44	13	43	93	43	77	18
Y6G8.9	endo-siRNA	0	0	3	1	0	0	0	0
T14B4.14	endo-siRNA	0	0	0	0	0	0	0	0
Y51H4A.294	endo-siRNA	0	0	0	0	0	0	0	0
C50E3.14	endo-siRNA	0	0	0	0	0	0	0	0
Y73F8A.154	endo-siRNA	0	0	0	0	0	0	0	0
Pseudogene:F59A7.10	endo-siRNA	0	0	0	0	0	0	0	0
Y48B6A.23	endo-siRNA	0	0	3	0	5	0	0	0
F43C11.15	endo-siRNA	0	0	0	0	0	0	0	0
C39H7.46	endo-siRNA	0	0	0	0	0	0	0	0
F48G7.3	endo-siRNA	26	8	9	10	10	12	17	7
C54G4.7.1	endo-siRNA	2041	644	558	578	1032	803	1461	839
H34C03.19	endo-siRNA	0	0	1	0	0	0	0	0
Y57G11C.1049	endo-siRNA	0	0	0	0	0	0	0	0
T14G8.1	endo-siRNA	132	301	69	306	492	452	192	60
Y6E2A.4	endo-siRNA	0	1	0	6	2	1	2	1
Y9C9A.4	endo-siRNA	0	0	0	0	1	4	1	0
M199.17	endo-siRNA	0	0	0	0	0	0	0	0
Y54G9A.5	endo-siRNA	1888	866	653	568	1504	705	1689	812
Y49F6C.4	endo-siRNA	3528	1227	816	1030	1926	1460	2137	1296
ZC581.7	endo-siRNA	1	5	1	0	8	2	4	0
W02H5.16	endo-siRNA	0	0	0	1	0	2	0	0
F58G6.8	endo-siRNA	0	2	0	2	1	0	0	0
Y105C5A.529	endo-siRNA	0	0	0	0	0	0	0	0
Y105C5B.964	endo-siRNA	0	0	0	0	0	0	0	0
Y40H7A.206	endo-siRNA	0	0	0	0	1	0	0	0
T24E12.1	endo-siRNA	56	45	22	19	90	29	74	33
K06A5.7.2	endo-siRNA	1618	1573	1103	627	2330	793	2810	668
K02G10.10	endo-siRNA	0	0	0	0	0	0	0	0
ZC449.6	endo-siRNA	1	1	1	1	0	0	1	2
F23B12.10	endo-siRNA	4	2	1	1	3	0	0	2
K08F8.5b	endo-siRNA	3	3	0	1	4	2	3	1
Y57G11C.487	endo-siRNA	0	0	0	0	0	0	0	0
ZK678.1	endo-siRNA	325	452	99	365	635	337	308	136
F10C1.16	endo-siRNA	79	82	45	43	123	60	108	34
Y116A8C.468	endo-siRNA	0	0	0	0	0	0	0	0
WBGene00235188	endo-siRNA	0	0	0	0	0	0	0	0
Y67A10A.73	endo-siRNA	0	0	0	0	0	0	0	0
Y65B4A.2b	endo-siRNA	235	129	61	152	138	89	154	82
Y57G11C.648	endo-siRNA	0	0	0	0	0	0	0	0
F35F11.3	endo-siRNA	6	0	0	0	0	1	0	4
F12D9.9	endo-siRNA	0	0	0	0	0	0	0	0
Y73F8A.63	endo-siRNA	0	0	0	0	0	0	0	0
F55C5.4	endo-siRNA	1301	870	563	398	1268	516	1508	544
ZK1251.1	endo-siRNA	0	1	0	0	0	0	0	3
T25D1.3	endo-siRNA	3	1	0	0	0	0	3	3
C29F9.3b	endo-siRNA	0	2	1	1	1	2	0	0
C08F11.41	endo-siRNA	0	0	0	0	0	0	0	0
F58E1.13	endo-siRNA	811	660	354	653	1019	716	810	342
Y51H4A.334	endo-siRNA	0	0	0	0	0	0	0	0
MTCE.28	endo-siRNA	0	0	0	0	0	0	0	1
F28F9.9	endo-siRNA	0	0	0	0	3	0	0	0
C55B6.7	endo-siRNA	0	1	0	0	0	0	0	0
Y59E9AL.16	endo-siRNA	0	0	1	0	0	0	0	0
M151.2	endo-siRNA	4	4	0	0	8	2	4	5
Y38C1AA.14a	endo-siRNA	1046	409	322	258	693	317	933	376
ZK856.8	endo-siRNA	932	303	256	262	567	335	683	397
F08C6.16	endo-siRNA	2	0	0	0	0	0	0	0
C42D4.19	endo-siRNA	0	4	10	9	6	7	0	0
LLC1.17	endo-siRNA	0	0	0	0	0	0	0	0
R09E10.16	endo-siRNA	0	0	0	0	0	0	0	0
T08A9.16	endo-siRNA	0	0	0	0	1	0	0	0
C02B10.59	endo-siRNA	0	0	0	0	0	0	0	0
F38A1.14	endo-siRNA	21	11	6	8	12	15	8	12
T23D5.6	endo-siRNA	0	1	1	3	0	0	0	1
D1086.6	endo-siRNA	2	0	0	0	0	0	0	1
Y105C5A.605	endo-siRNA	0	0	0	0	0	0	0	0
Y105C5A.1006	endo-siRNA	0	0	0	0	0	0	0	0
Y53C12A.7.1	endo-siRNA	1	4	2	2	4	1	2	2
B0280.7	endo-siRNA	1	0	1	0	0	0	2	3
C56C10.5	endo-siRNA	0	8	0	3	34	2	0	1
Y105C5B.590	endo-siRNA	0	0	0	0	0	0	0	0
K04G7.3a	endo-siRNA	2013	1116	667	534	1788	823	1788	872
C08F11.12.2	endo-siRNA	0	0	1	0	1	0	0	0
Y56A3A.33	endo-siRNA	19236	9185	5501	8047	14717	9608	12631	6911
C01B10.15	endo-siRNA	0	0	0	0	0	0	0	0
F28D1.7b	endo-siRNA	0	0	0	0	0	0	0	0
C29F3.3	endo-siRNA	2	0	0	0	1	0	0	0
Y57G11B.149	endo-siRNA	0	0	0	1	0	0	0	0
F26D12.8	endo-siRNA	0	0	0	0	0	0	1	0
ZK617.17	endo-siRNA	1	0	0	0	0	0	1	0
Y40H7A.219	endo-siRNA	0	0	0	0	0	0	0	0
Pseudogene:F59A6.8	endo-siRNA	0	0	0	0	0	0	0	0
F25E5.2	endo-siRNA	14	8	5	0	6	0	7	6
Y41E3.68	endo-siRNA	0	1	0	0	0	0	0	0
C04H5.8a	endo-siRNA	0	0	2	0	0	0	0	1
Y105C5B.1000	endo-siRNA	0	0	0	1	0	0	0	0
R186.9	endo-siRNA	0	0	0	0	0	0	2	0
F58G6.12	endo-siRNA	0	0	0	0	0	0	0	0
Y94H6A.15	endo-siRNA	0	0	0	0	0	0	0	0
F26F4.11	endo-siRNA	1054	606	449	375	1213	496	1250	455
R05F9.3	endo-siRNA	0	0	0	0	0	0	0	0
C36C5.12	endo-siRNA	0	0	0	0	0	0	0	0
C49F8.6	endo-siRNA	0	0	0	0	0	0	0	0
C25G6.2	endo-siRNA	20	18	5	8	27	9	17	7
H25K10.57	endo-siRNA	0	0	0	0	0	0	0	0
F57G12.1	endo-siRNA	192	56	53	48	86	79	188	81
C28A5.8	endo-siRNA	0	0	0	0	0	0	0	0
Y57G11C.799	endo-siRNA	0	0	0	0	0	0	0	0
T16G12.8	endo-siRNA	815	575	281	452	932	627	806	322
F48C5.1	endo-siRNA	7	1	0	0	2	2	2	0
Y53C10A.16	endo-siRNA	6	1	3	3	19	5	9	2
K04G2.1.3	endo-siRNA	852	489	347	266	809	317	963	340
WBGene00219753	endo-siRNA	5	2	0	3	6	1	3	1
F44G3.12	endo-siRNA	0	0	0	1	1	0	0	0
F36H1.7a	endo-siRNA	2	0	0	2	3	1	1	0
Y116A8A.47	endo-siRNA	0	0	0	0	0	0	0	0
C53D5.4d	endo-siRNA	523	224	202	127	378	202	508	211
Y73B6BL.239	endo-siRNA	0	0	0	0	0	0	0	0
Y73F8A.756	endo-siRNA	0	0	0	0	0	0	0	0
Y4C6B.16	endo-siRNA	0	0	0	0	0	0	0	0
C12D12.1b	endo-siRNA	15	17	19	10	21	18	37	6
C51E3.3	endo-siRNA	1	0	3	0	0	0	3	0
B0399.1b	endo-siRNA	8	1	7	2	8	1	6	5
Y105C5A.731	endo-siRNA	0	0	1	0	0	0	0	0
T23E7.5	endo-siRNA	0	0	0	0	0	0	0	1
F46C8.16	endo-siRNA	0	0	0	0	0	0	0	0
Y51H4A.154	endo-siRNA	0	0	0	0	0	0	0	0
R06A4.8	endo-siRNA	1147	572	448	299	800	352	1118	463
R144.15	endo-siRNA	87	47	54	35	99	29	132	23
C24G7.2	endo-siRNA	0	0	0	0	1	2	0	0
C17F4.1	endo-siRNA	0	0	0	0	1	0	0	0
C27H2.20	endo-siRNA	0	0	0	0	0	0	0	0
K04F1.2	endo-siRNA	0	0	1	0	0	0	2	0
F09E5.23	endo-siRNA	0	0	0	0	0	0	0	0
Y51H4A.502	endo-siRNA	0	0	0	0	0	0	0	0
F52B10.19	endo-siRNA	0	1	2	1	0	1	4	0
T22E5.7	endo-siRNA	0	0	0	0	0	0	0	0
F21H12.2	endo-siRNA	5	1	0	0	1	0	0	0
T13A10.45	endo-siRNA	0	0	0	0	0	0	0	0
M04B2.9	endo-siRNA	0	0	0	0	0	0	0	0
F10C2.8b	endo-siRNA	0	0	0	0	0	0	0	0
C39E6.9	endo-siRNA	0	0	0	0	0	0	0	0
T27E9.7.1	endo-siRNA	1572	1077	714	460	1800	637	2125	647
B0416.5a	endo-siRNA	62	77	34	49	104	48	81	42
T03G11.18	endo-siRNA	0	0	0	0	0	0	0	0
C44H4.9	endo-siRNA	0	0	0	0	0	0	0	0
C08F11.85	endo-siRNA	0	0	0	0	0	0	0	0
ZC21.15	endo-siRNA	0	0	0	0	0	0	0	0
F58B4.8	endo-siRNA	0	0	0	0	0	0	0	0
C09F9.8	endo-siRNA	0	0	0	0	0	0	0	0
Y47D3B.7	endo-siRNA	27	9	11	14	25	17	24	7
F02G3.5	endo-siRNA	0	0	0	0	0	0	0	0
Y73B6BL.243	endo-siRNA	0	0	0	0	0	0	0	0
Y105C5B.72	endo-siRNA	0	0	0	0	0	0	1	0
H04M03.48	endo-siRNA	0	0	0	0	0	1	0	0
Y57G11B.164	endo-siRNA	0	0	0	0	0	0	0	0
K04F10.6a	endo-siRNA	681	307	184	196	480	269	547	351
C53D6.8	endo-siRNA	1	0	0	4	1	3	8	3
VY10G11R.44	endo-siRNA	0	0	0	0	0	0	0	0
C52D10.22	endo-siRNA	0	0	0	0	0	0	0	0
T23E1.4	endo-siRNA	0	0	0	0	1	0	0	0
Y116A8A.15	endo-siRNA	1	0	0	0	0	0	0	0
T22B11.1	endo-siRNA	46	16	6	12	8	12	27	11
C53B4.6a	endo-siRNA	90	40	20	15	74	39	55	33
C45B2.9	endo-siRNA	0	0	0	0	0	0	0	0
T24A11.11	endo-siRNA	0	0	0	0	0	0	0	0
Y116A8C.282	endo-siRNA	0	0	0	0	0	0	0	0
F31E8.10	endo-siRNA	0	0	0	0	2	0	2	0
M04D5.1	endo-siRNA	1124	316	318	187	521	275	612	369
VY10G11R.16	endo-siRNA	0	0	0	0	0	0	0	0
C25A1.16	endo-siRNA	450	426	274	195	757	237	631	229
F11A5.6	endo-siRNA	0	0	0	0	1	0	0	0
H12I19.33	endo-siRNA	0	0	0	0	0	0	0	2
F49E11.4	endo-siRNA	0	1	0	0	0	0	2	0
F45E4.17	endo-siRNA	0	0	0	0	0	0	0	0
Y105C5B.885	endo-siRNA	0	0	0	0	0	0	0	0
C33G3.12	endo-siRNA	0	0	0	1	0	0	0	0
Y57G11C.876	endo-siRNA	0	0	0	0	0	0	0	0
F54F7.10	endo-siRNA	21	9	3	6	10	18	22	8
Y116A8C.83	endo-siRNA	0	0	0	0	0	0	0	0
C54C8.2	endo-siRNA	1	1	0	0	1	0	0	0
C24B9.15	endo-siRNA	1	0	1	0	0	0	0	0
F09E5.11	endo-siRNA	97	71	56	23	129	39	162	45
F35D2.9	endo-siRNA	0	0	0	0	0	0	0	0
C34E11.15	endo-siRNA	0	0	0	0	0	0	0	0
Y11D7A.12a	endo-siRNA	278	194	138	98	288	116	318	126
K03H9.12	endo-siRNA	0	0	0	0	0	0	0	0
T12E12.8a	endo-siRNA	0	0	0	0	0	0	0	0
F44G4.2	endo-siRNA	452	215	145	167	296	182	461	195
W07G1.16	endo-siRNA	0	0	0	0	0	0	0	0
R53.5	endo-siRNA	144	59	37	39	102	43	76	46
W05H5.2	endo-siRNA	14	0	1	5	16	7	20	7
Y105C5A.787	endo-siRNA	0	1	0	0	0	0	0	3
T10B10.9	endo-siRNA	0	0	0	0	0	0	0	0
Y106G6H.5	endo-siRNA	1191	404	291	323	752	379	838	486
T27E7.35	endo-siRNA	0	0	0	0	0	0	0	0
Y57G11A.196	endo-siRNA	0	0	0	0	0	0	0	0
C53D6.19	endo-siRNA	0	0	0	0	0	0	0	0
T06F4.16	endo-siRNA	0	0	0	0	1	0	4	0
Y51H4A.425	endo-siRNA	0	0	0	0	0	0	0	0
M03A1.8	endo-siRNA	1080	128	257	151	190	178	609	456
F16F9.9	endo-siRNA	0	0	0	0	0	0	0	0
Y105C5B.362	endo-siRNA	0	0	0	0	0	0	0	0
Y73F8A.633	endo-siRNA	0	0	0	0	0	0	0	0
Y105C5A.517	endo-siRNA	0	0	0	0	0	0	0	0
F22G12.9	endo-siRNA	1	8	0	0	19	2	17	0
F26B1.7	endo-siRNA	3	4	2	5	2	5	6	5
R11A5.2	endo-siRNA	1851	1108	878	599	1946	890	2448	830
M02H5.10	endo-siRNA	2	4	5	6	5	4	3	0
T01H8.1e	endo-siRNA	726	460	303	224	708	262	892	303
Y37A1B.139	endo-siRNA	0	0	0	0	0	0	0	0
F57G4.8	endo-siRNA	1488	626	304	447	1175	558	1039	455
Y10G11A.55	endo-siRNA	0	0	0	0	0	0	0	0
C14C6.1	endo-siRNA	437	264	183	199	435	265	372	146
Y57G11C.1002	endo-siRNA	0	0	0	0	0	0	0	0
C39E9.10	endo-siRNA	29	19	8	9	13	18	20	9
C09B9.12	endo-siRNA	0	0	0	0	0	0	0	0
T14F9.3	endo-siRNA	6	6	3	8	4	7	3	3
C01C10.5	endo-siRNA	0	0	0	0	0	0	0	0
W09B12.3	endo-siRNA	0	0	0	0	0	0	0	0
Y39A1A.14	endo-siRNA	738	559	343	305	850	306	956	277
T10E9.2	endo-siRNA	909	586	468	350	1012	380	1392	417
F33H12.4	endo-siRNA	1	3	0	0	1	0	2	0
Y113G7B.1b	endo-siRNA	113	29	35	43	52	46	79	54
C09F9.3c	endo-siRNA	1	1	0	2	1	0	1	0
W03F8.28	endo-siRNA	0	0	0	0	0	0	0	0
Y59E9AL.6	endo-siRNA	0	1	0	0	3	1	3	0
F22B7.7	endo-siRNA	27	0	1	2	10	10	5	3
Y51A2A.7	endo-siRNA	0	0	0	0	0	0	0	0
Y43H11AL.3	endo-siRNA	5189	2487	2051	1590	3992	1838	5556	2204
F13G11.15	endo-siRNA	0	0	0	0	0	0	0	2
C16A11.3a	endo-siRNA	80	55	35	39	140	53	114	43
C43F9.16	endo-siRNA	0	0	2	2	0	1	0	0
F54C1.1	endo-siRNA	3	0	1	0	1	2	0	0
C39H7.42	endo-siRNA	0	0	0	0	0	0	0	0
R153.8	endo-siRNA	0	0	0	0	0	0	0	0
Y82E9BR.30	endo-siRNA	4	0	5	0	0	2	0	0
F54C1.9	endo-siRNA	0	1	2	0	2	1	4	3
VY10G11R.46	endo-siRNA	0	0	0	0	0	0	0	0
ZK813.5	endo-siRNA	4	2	1	0	0	4	6	5
F08G5.14	endo-siRNA	0	0	0	0	0	0	0	0
Y73B6BL.18b.1	endo-siRNA	1397	916	639	396	1367	499	1777	675
Y55D5A.2	endo-siRNA	17	0	7	6	23	8	6	6
Y40H4A.3	endo-siRNA	0	0	1	0	0	0	0	0
F46F11.6	endo-siRNA	625	491	303	194	708	251	736	320
Y73F8A.555	endo-siRNA	0	0	0	0	0	0	0	0
M04B2.5a	endo-siRNA	0	0	0	0	0	0	0	0
C07G3.9.1	endo-siRNA	843	332	257	205	442	246	646	359
F57C12.4	endo-siRNA	141	29	20	39	65	33	113	57
Y102E9.5	endo-siRNA	10	1	0	1	1	1	2	0
Y73F8A.364	endo-siRNA	0	0	0	0	0	0	0	0
M01G5.10	endo-siRNA	0	0	0	0	0	0	0	0
Y73F8A.862	endo-siRNA	0	0	0	0	0	0	0	0
Y37A1B.149	endo-siRNA	0	0	0	0	0	0	0	0
W03F8.41	endo-siRNA	0	0	0	0	0	0	0	0
F56C4.3c	endo-siRNA	0	0	0	0	0	0	0	0
W09B6.1c.2	endo-siRNA	3044	1343	1192	934	2069	1253	3101	1189
Y18H1A.t1	endo-siRNA	0	4	0	0	7	0	1	0
R01E6.5	endo-siRNA	0	0	0	0	4	1	1	0
T28F4.4	endo-siRNA	195	115	55	38	140	79	127	89
ZC239.16	endo-siRNA	3	2	2	1	1	1	8	0
C52E4.15	endo-siRNA	0	0	0	0	2	0	0	0
Y51H4A.370	endo-siRNA	0	0	0	0	0	0	0	0
C29E6.8	endo-siRNA	0	0	0	0	0	0	0	0
Y27F2A.5	endo-siRNA	1	0	0	1	0	0	1	0
Y73F8A.442	endo-siRNA	0	0	0	0	1	0	0	1
F14D2.1	endo-siRNA	638	235	199	197	336	247	434	216
Y51H4A.694	endo-siRNA	0	0	0	0	0	0	0	0
Y73F8A.652	endo-siRNA	0	0	0	0	0	1	0	0
WBGene00219654	endo-siRNA	0	1	1	1	4	0	7	1
Y73B6BL.262	endo-siRNA	0	0	0	0	1	0	0	1
M03D4.68	endo-siRNA	0	0	0	0	0	0	0	0
Y57G11A.79	endo-siRNA	0	0	0	0	0	0	0	0
F17A2.3	endo-siRNA	85	80	49	54	137	70	125	42
B0513.21	endo-siRNA	0	0	0	0	0	0	0	0
R03G5.3	endo-siRNA	4	5	6	2	3	2	10	2
Y57G11A.137	endo-siRNA	0	0	0	0	0	0	0	0
T20D4.2	endo-siRNA	0	0	0	0	1	1	0	0
K11E4.5a	endo-siRNA	48	29	20	30	75	32	40	17
Y116A8C.100	endo-siRNA	0	0	0	0	0	0	0	0
Y59E9AR.8	endo-siRNA	0	0	0	0	0	0	0	0
EEED8.16	endo-siRNA	2299	1023	894	706	1652	927	2305	935
Y105C5B.459	endo-siRNA	0	0	0	0	0	0	0	0
B0454.7	endo-siRNA	1	2	0	1	2	2	10	3
B0284.1	endo-siRNA	4	1	0	0	8	5	1	1
Y57G11C.1107	endo-siRNA	0	0	0	0	0	0	0	0
Y51H4A.926	endo-siRNA	0	0	0	0	4	0	0	0
Y73F8A.927	endo-siRNA	0	0	0	0	0	0	0	0
F55B11.26	endo-siRNA	0	0	0	0	0	0	0	0
Y73B6BL.153	endo-siRNA	1	0	0	0	0	0	0	0
C17F4.4	endo-siRNA	1	0	1	0	7	3	1	0
Y39A3CR.10	endo-siRNA	0	0	0	0	0	0	0	0
Y116A8A.77	endo-siRNA	0	0	0	0	0	0	0	0
F41G4.3a	endo-siRNA	10	1	0	1	4	2	3	7
F15A8.t2	endo-siRNA	0	0	0	0	0	0	0	0
Y10G11A.25	endo-siRNA	1	0	0	1	2	2	1	1
H34C03.13	endo-siRNA	0	0	0	0	0	0	0	0
W06F12.4	endo-siRNA	0	0	0	0	0	0	0	0
Pseudogene:Y54G11A.16	endo-siRNA	0	0	1	2	1	0	0	0
F08F1.3	endo-siRNA	3	1	2	3	0	0	1	0
C25F9.17	endo-siRNA	0	0	0	0	0	0	0	0
Y37E3.11h	endo-siRNA	0	0	0	0	0	0	0	0
C09B9.84	endo-siRNA	0	0	0	0	0	0	0	0
Y54G2A.62	endo-siRNA	0	1	0	0	0	0	1	1
C32E12.8	endo-siRNA	1	0	0	0	0	0	0	0
H08M01.38	endo-siRNA	0	0	0	0	0	0	0	0
F09A5.1	endo-siRNA	0	1	0	2	3	3	2	1
Y105C5A.47	endo-siRNA	0	0	0	0	0	0	0	0
C05E11.18	endo-siRNA	0	0	0	0	0	0	0	0
Y38H6C.1a.1	endo-siRNA	0	0	0	0	0	0	0	0
B0350.83	endo-siRNA	0	0	0	0	0	0	0	0
F26A10.27	endo-siRNA	0	0	0	0	4	0	0	0
Y47H9C.6	endo-siRNA	441	117	157	122	265	210	249	147
Y51H4A.318	endo-siRNA	0	0	0	0	0	0	0	0
B0250.17	endo-siRNA	0	0	0	0	0	0	0	0
H04D03.5	endo-siRNA	7	7	2	1	0	3	8	1
Y40H7A.167	endo-siRNA	0	0	0	0	1	0	0	1
Y43D4A.49	endo-siRNA	0	0	0	0	0	0	0	0
Pseudogene:C14A6.14	endo-siRNA	7	0	2	0	1	1	0	0
B0034.15	endo-siRNA	4	0	1	2	1	1	2	0
C08F11.48	endo-siRNA	0	0	0	0	0	0	1	0
M79.13	endo-siRNA	0	0	0	0	0	0	1	0
Y5H2B.3	endo-siRNA	44	10	5	13	11	25	13	13
T06A10.9	endo-siRNA	0	0	1	0	0	0	0	0
T07C4.2	endo-siRNA	31	16	11	20	23	4	33	17
F02H6.25	endo-siRNA	0	0	0	0	1	0	0	0
C16C2.3b	endo-siRNA	1541	751	558	402	1377	589	1588	633
Y7A9D.17	endo-siRNA	0	0	0	0	0	0	0	0
C35A11.5	endo-siRNA	0	0	0	0	0	0	0	0
T14F9.18	endo-siRNA	0	0	2	0	3	0	0	0
H14A12.9	endo-siRNA	0	0	0	0	2	0	1	1
B0496.19	endo-siRNA	0	0	1	0	0	0	0	0
Y105C5A.1204	endo-siRNA	0	0	0	1	0	1	0	0
T07D10.3	endo-siRNA	6	1	2	3	0	2	2	1
Pseudogene:C14A6.9	endo-siRNA	0	0	0	0	0	0	0	0
Y81G3A.4a	endo-siRNA	58	26	24	21	41	38	67	43
C48C5.9	endo-siRNA	0	0	0	0	0	0	1	0
C48B4.6	endo-siRNA	292	114	92	74	169	101	164	123
C43G2.10	endo-siRNA	0	0	0	1	0	0	0	0
C02D4.8	endo-siRNA	0	0	0	0	0	0	0	0
T14F9.11	endo-siRNA	0	1	0	0	1	0	0	0
T14F9.1.2	endo-siRNA	51	35	33	71	89	63	81	44
F56A8.10	endo-siRNA	0	0	0	0	0	0	0	0
Y51H4A.160	endo-siRNA	0	0	0	0	0	0	3	0
F46F3.12	endo-siRNA	0	0	0	0	0	0	0	0
T08G3.11	endo-siRNA	0	0	1	0	0	0	0	0
Y105C5A.463	endo-siRNA	0	0	0	0	1	0	1	0
M199.89	endo-siRNA	0	0	0	0	0	0	0	0
F26A10.7	endo-siRNA	0	0	0	0	0	0	0	0
WBGene00219689	endo-siRNA	38	52	15	34	69	22	40	14
F55D12.8	endo-siRNA	0	0	0	0	1	0	0	0
Y57G11C.966	endo-siRNA	0	0	0	0	0	0	0	0
F59B10.2	endo-siRNA	3	1	1	0	1	0	1	0
Y64G10A.160	endo-siRNA	0	0	0	0	0	0	0	0
T07A9.14	endo-siRNA	5412	4716	3360	1953	7719	2809	8424	2435
C47A4.9	endo-siRNA	0	0	0	0	0	0	0	0
Y41C4A.8	endo-siRNA	278	80	133	76	125	111	338	247
T09E11.8	endo-siRNA	1	2	1	0	1	1	2	0
C04C3.14	endo-siRNA	3	0	0	0	2	1	1	2
Y57G11C.200	endo-siRNA	0	0	0	0	0	0	0	0
Y50D4C.6	endo-siRNA	788	266	248	218	401	225	641	338
C47A4.121	endo-siRNA	0	0	0	0	0	0	0	0
F53F4.17.1	endo-siRNA	2	0	0	0	1	0	0	0
F07A5.3	endo-siRNA	2	2	1	1	0	1	3	1
Y55B1AR.4	endo-siRNA	0	1	2	0	1	1	0	0
Y37A1A.106	endo-siRNA	0	0	0	0	0	0	0	0
Y57G11C.115	endo-siRNA	0	0	0	0	0	0	0	0
H10E21.3a	endo-siRNA	2	1	0	2	9	3	2	2
Y67D8A.6	endo-siRNA	8	8	6	3	12	5	10	2
F53F10.8.2	endo-siRNA	183	51	62	57	94	58	147	58
F39G3.4	endo-siRNA	24	8	5	4	10	3	13	11
Y44A6B.2b	endo-siRNA	2	1	0	0	1	0	0	0
C33D9.4	endo-siRNA	5	0	0	2	0	1	1	0
ZK1005.2	endo-siRNA	0	0	0	1	0	0	0	0
WBGene00219648	endo-siRNA	0	0	1	0	2	0	1	1
C35C5.6	endo-siRNA	88	88	42	61	192	65	137	41
C11G10.3	endo-siRNA	0	0	0	1	0	0	0	0
C33A12.2	endo-siRNA	0	4	0	0	1	0	0	0
ZK938.7	endo-siRNA	474	165	153	141	346	194	416	181
Y105C5A.585	endo-siRNA	0	0	0	0	0	0	0	0
H34C03.10	endo-siRNA	0	0	0	0	0	0	0	0
F58F9.1b	endo-siRNA	0	1	0	0	0	0	0	0
Pseudogene:K10G4.4	endo-siRNA	10	1	1	1	6	2	3	0
Y64G10A.67	endo-siRNA	0	0	0	0	0	0	0	0
Y105C5A.550	endo-siRNA	0	0	0	0	0	0	0	0
Y41E3.244	endo-siRNA	0	0	0	0	0	0	0	0
H05L14.2	endo-siRNA	1711	1219	959	495	2120	717	2645	850
F53F4.6a	endo-siRNA	4	0	0	0	0	0	1	2
F59E11.10b	endo-siRNA	3	1	0	3	3	0	5	0
T20D4.17	endo-siRNA	1	0	0	0	2	0	0	0
Y67A10A.77	endo-siRNA	0	0	0	0	0	0	0	0
E03H12.13	endo-siRNA	0	0	0	0	0	0	0	0
T20D4.6	endo-siRNA	1961	580	506	601	918	629	1211	885
Y41E3.13	endo-siRNA	1	0	0	2	0	0	0	0
R09G11.3	endo-siRNA	0	3	0	0	0	0	0	0
F26D12.30	endo-siRNA	0	0	0	0	0	0	0	0
F25F2.6	endo-siRNA	0	0	0	0	0	0	0	1
T23B5.1a	endo-siRNA	1029	528	414	308	769	349	1127	435
WBGene00077488	endo-siRNA	9	5	3	1	4	3	17	6
Pseudogene:F25E5.11	endo-siRNA	0	2	0	0	0	0	0	0
F59A1.17	endo-siRNA	0	0	0	0	0	0	0	0
B0273.43	endo-siRNA	0	0	0	0	0	0	0	0
F33H2.2	endo-siRNA	1198	611	435	383	977	435	1142	465
Y51F10.5	endo-siRNA	449	132	100	93	263	157	305	176
Y41E3.286	endo-siRNA	0	0	0	0	0	0	0	0
F36H12.31	endo-siRNA	0	0	0	0	0	1	2	0
LLC1.15	endo-siRNA	0	0	0	0	0	0	0	0
F35G2.13	endo-siRNA	0	0	0	0	0	0	0	0
Y57G11C.606	endo-siRNA	0	0	0	0	0	0	0	0
T24D8.12	endo-siRNA	0	0	0	0	0	0	0	0
F55B11.94	endo-siRNA	0	0	0	0	0	0	0	0
Y73B3A.28	endo-siRNA	0	0	0	0	0	0	0	0
B0303.14	endo-siRNA	14	2	13	4	10	5	14	7
Y105C5B.5a	endo-siRNA	0	0	0	0	0	0	1	1
K08D12.2	endo-siRNA	19591	8826	6421	7821	14204	10015	15254	7631
Y37A1B.222	endo-siRNA	0	0	0	0	0	0	0	0
Y105C5A.888	endo-siRNA	0	0	0	0	0	0	0	0
Y116A8C.120	endo-siRNA	0	2	0	0	0	0	0	0
ZC190.11	endo-siRNA	0	0	0	1	0	0	0	0
Y57G11B.62	endo-siRNA	0	0	0	0	0	0	0	0
ZK563.5	endo-siRNA	95	88	28	86	152	79	100	28
Y57G11C.1116	endo-siRNA	0	0	0	0	0	0	0	0
Y67A10A.318	endo-siRNA	0	0	0	0	0	0	0	0
Y105C5B.140	endo-siRNA	0	0	0	0	0	0	0	0
D2023.5	endo-siRNA	1693	601	482	414	1089	574	1225	694
Y37A1A.73	endo-siRNA	0	0	0	0	0	0	0	0
H12D21.12	endo-siRNA	0	0	0	0	0	0	0	0
Y7A9D.41	endo-siRNA	0	0	0	0	0	0	0	0
Y73F8A.570	endo-siRNA	0	0	0	0	0	0	0	0
K08D8.4a	endo-siRNA	0	0	2	0	0	0	0	0
C26B9.5	endo-siRNA	1	5	0	4	2	1	4	0
F08C6.13	endo-siRNA	0	0	0	0	0	0	0	0
ZK673.9	endo-siRNA	908	164	92	142	392	308	366	316
F59E12.4a	endo-siRNA	262	88	74	78	167	63	170	72
F54B8.7b	endo-siRNA	0	0	0	1	1	0	1	0
W06D4.5	endo-siRNA	405	193	153	145	376	126	462	161
C23H4.1.1	endo-siRNA	2	2	1	0	9	1	3	0
C30E1.3	endo-siRNA	27	10	7	7	8	9	46	5
Y73F8A.249	endo-siRNA	0	0	0	0	0	0	0	0
M02H5.3	endo-siRNA	4	1	0	1	0	1	0	1
F56F10.4	endo-siRNA	83	129	105	44	199	68	236	66
Pseudogene:Y116A8A.10	endo-siRNA	11	7	2	10	8	4	8	0
C55A6.9	endo-siRNA	886	660	544	350	1103	444	1422	345
Y116A8C.143	endo-siRNA	0	0	0	0	0	0	0	0
Y43F8B.26	endo-siRNA	0	0	0	0	0	0	0	0
Y80D3A.9	endo-siRNA	188	55	91	84	107	81	197	57
Y105C5B.522	endo-siRNA	0	0	0	2	0	0	2	0
Y40H7A.286	endo-siRNA	0	0	0	0	0	0	0	0
Y41E3.425	endo-siRNA	0	0	0	0	0	0	0	0
ZK524.2e	endo-siRNA	21	7	15	8	20	9	9	6
C55C3.41	endo-siRNA	0	0	0	0	0	0	0	0
Y105C5B.254	endo-siRNA	0	0	0	0	0	0	0	0
Y39A1A.19	endo-siRNA	71	25	7	15	21	5	31	18
C06A1.2b	endo-siRNA	2	0	0	1	0	0	1	0
K11H12.12	endo-siRNA	2	0	1	0	2	0	1	2
ZK938.4	endo-siRNA	2	0	1	0	0	0	1	1
Y105C5B.83	endo-siRNA	0	0	0	0	0	0	0	0
C35D6.82	endo-siRNA	0	0	0	0	0	0	0	0
Y77E11A.1a.2	endo-siRNA	620	295	275	213	591	234	719	260
F57C7.11	endo-siRNA	0	0	0	0	0	0	0	0
Y105C5A.558	endo-siRNA	2	0	0	0	2	1	0	0
T06F4.11	endo-siRNA	0	0	0	0	1	0	0	0
R05G6.10a	endo-siRNA	371	111	93	111	184	153	213	178
C50A2.2a	endo-siRNA	1943	690	530	603	1151	830	1525	795
Y57G11C.t1	endo-siRNA	3	1	4	1	2	3	3	0
R09A1.3	endo-siRNA	1145	199	217	217	215	152	320	230
B0252.10	endo-siRNA	0	0	0	0	0	0	0	0
F13H10.6b	endo-siRNA	1	0	0	0	3	0	1	0
Y82E9BR.12	endo-siRNA	94	25	33	23	61	50	60	36
F45F2.5	endo-siRNA	0	0	2	1	2	0	1	0
T01G9.5b	endo-siRNA	2859	1794	1477	900	3104	1125	4167	1147
C10G6.33	endo-siRNA	0	0	0	0	0	0	0	0
Y45G12C.17	endo-siRNA	0	0	0	0	0	0	0	0
C01B9.8	endo-siRNA	0	0	0	0	2	2	3	0
C47E12.8	endo-siRNA	5	0	1	3	6	0	5	2
Y116A8C.118	endo-siRNA	0	0	0	1	0	0	0	0
Y55F3BR.19	endo-siRNA	0	0	0	0	0	0	0	0
Y57G11A.36	endo-siRNA	0	0	0	0	0	0	0	0
Y73F8A.205	endo-siRNA	0	0	0	0	0	0	0	0
K02B12.12	endo-siRNA	1	0	0	0	0	0	0	0
F46C8.14	endo-siRNA	0	0	0	0	0	0	0	0
B0350.42	endo-siRNA	1	0	0	0	0	0	0	0
Y67A10A.297	endo-siRNA	0	0	0	0	0	0	0	0
Y64G10A.148	endo-siRNA	0	0	0	0	0	0	0	0
C24A11.10	endo-siRNA	0	0	0	0	0	0	0	0
H36L18.4	endo-siRNA	0	0	0	0	0	0	0	0
T25D10.8	endo-siRNA	0	0	0	0	0	0	0	0
W05B10.7	endo-siRNA	0	0	0	0	0	0	0	0
H12D21.13	endo-siRNA	0	0	0	0	0	0	0	0
Y105C5B.231	endo-siRNA	0	0	0	0	0	0	0	0
F08B4.5	endo-siRNA	1544	1074	765	520	1646	648	1931	587
Pseudogene:Y102A5C.41	endo-siRNA	0	0	0	0	0	0	0	0
B0513.50	endo-siRNA	0	0	0	0	0	0	0	0
Y105C5B.1042	endo-siRNA	0	0	0	0	0	0	0	0
Y105C5A.415	endo-siRNA	0	0	0	0	0	0	0	0
Y51H4A.429	endo-siRNA	0	0	0	0	0	0	0	0
Y64G10A.139	endo-siRNA	0	0	0	0	0	0	0	0
F39E9.19	endo-siRNA	8	0	0	0	0	0	3	0
C02D5.2a	endo-siRNA	68	31	28	12	37	19	49	36
LLC1.64	endo-siRNA	0	0	0	0	1	0	1	0
F12B6.2a	endo-siRNA	0	0	0	1	0	0	0	0
K07C10.t1	endo-siRNA	0	1	3	0	1	0	1	0
T09F5.8	endo-siRNA	0	0	0	1	3	3	2	7
Y57G11C.316	endo-siRNA	0	0	0	0	0	0	0	0
F11E6.16	endo-siRNA	0	0	0	0	0	0	0	0
C27D6.8	endo-siRNA	3	0	0	0	1	1	1	0
Y105C5A.505	endo-siRNA	0	0	0	0	0	0	0	0
Y105C5B.51	endo-siRNA	0	1	0	0	2	0	7	0
ZC334.15	endo-siRNA	0	0	0	0	0	0	0	0
Y51H4A.584	endo-siRNA	0	0	0	0	0	0	0	0
F32D1.7	endo-siRNA	226	267	177	88	341	98	433	101
C11E4.7a	endo-siRNA	12	2	4	8	5	6	3	7
B0350.47	endo-siRNA	0	0	0	0	0	0	0	0
Y40B10A.1a	endo-siRNA	975	677	500	340	1023	496	1242	449
Y75B8A.42	endo-siRNA	0	0	0	0	0	0	0	0
T15B12.1b	endo-siRNA	37	10	9	5	12	10	18	6
F35D6.8	endo-siRNA	0	0	0	0	0	0	0	0
LLC1.103	endo-siRNA	0	0	0	0	0	0	0	0
Y73F8A.213	endo-siRNA	0	0	0	0	0	0	0	0
T20B3.3	endo-siRNA	1	0	1	2	1	0	1	0
K03H1.12	endo-siRNA	2	13	2	1	6	0	3	1
C46G7.100	endo-siRNA	0	0	0	0	0	0	0	0
Y47G6A.35	endo-siRNA	0	0	0	0	0	0	0	0
Y67A10A.329	endo-siRNA	0	0	0	0	0	0	0	0
Y53C12A.6b	endo-siRNA	127	125	64	54	223	69	176	46
WBGene00219685	endo-siRNA	352	203	104	126	259	215	254	90
Y51H4A.906	endo-siRNA	3	0	1	2	5	2	4	0
ZK783.1k	endo-siRNA	9	5	4	2	9	3	14	6
C07G1.9	endo-siRNA	0	0	0	0	0	0	0	0
F21D9.8	endo-siRNA	3078	1873	1248	1653	2874	1917	3053	1258
R08F11.7	endo-siRNA	3	3	4	2	14	37	4	3
ZC168.6	endo-siRNA	2	8	1	0	1	1	3	0
Y73F8A.635	endo-siRNA	0	0	0	0	0	0	0	0
C11D2.40	endo-siRNA	0	0	0	0	0	0	0	0
C10C6.8	endo-siRNA	10	13	2	1	11	5	17	3
T07C4.9a	endo-siRNA	67	16	16	4	23	18	40	14
C02E7.6	endo-siRNA	0	0	0	0	0	0	0	0
Y73F8A.1063	endo-siRNA	0	1	2	0	0	0	2	0
F16H9.3	endo-siRNA	0	0	0	0	0	0	0	0
F54C8.2	endo-siRNA	300	476	207	210	703	221	601	168
C55C3.6a	endo-siRNA	2	7	1	0	4	1	0	1
F59B2.14	endo-siRNA	0	0	1	0	0	0	0	0
M88.7	endo-siRNA	239	84	77	51	214	66	204	118
F53B1.10	endo-siRNA	0	0	0	0	0	0	0	0
D2005.4.2	endo-siRNA	5403	3607	3046	1652	6336	2051	8430	2362
T01C1.8	endo-siRNA	0	0	0	0	0	0	0	0
K11G9.14	endo-siRNA	0	0	0	0	0	0	0	0
Y57G11A.67	endo-siRNA	0	0	0	0	0	0	0	0
F20D12.9	endo-siRNA	0	0	0	0	0	0	0	0
C26D10.2a	endo-siRNA	3374	2269	1747	1149	3732	1321	4856	1560
T23G4.115	endo-siRNA	0	0	0	0	0	0	0	0
Pseudogene:C03G6.20	endo-siRNA	1	2	0	1	3	0	0	0
Y57G11C.47	endo-siRNA	227	43	57	41	76	67	104	101
T10C6.4	endo-siRNA	4	2	2	0	1	0	2	2
T05A6.13	endo-siRNA	0	0	0	0	0	0	0	0
F55A11.8a	endo-siRNA	87	49	33	25	95	26	88	45
C48C5.t1	endo-siRNA	0	0	0	0	0	0	0	0
Y105C5B.854	endo-siRNA	0	0	0	0	0	0	0	0
K07A1.9b	endo-siRNA	384	191	191	103	303	111	512	158
W06G6.11	endo-siRNA	0	0	0	0	0	0	1	0
T06G6.7	endo-siRNA	0	0	0	0	1	0	0	2
Y71G12B.22	endo-siRNA	0	0	0	0	0	0	0	0
H16O14.32	endo-siRNA	0	0	0	0	1	0	0	0
T23E7.2c	endo-siRNA	7	5	1	5	7	2	6	0
R12B2.6	endo-siRNA	11	2	2	1	10	1	13	8
C06G3.14	endo-siRNA	0	0	0	0	0	0	0	0
Y71H2AM.10	endo-siRNA	360	80	110	160	414	195	255	191
W09H1.6a	endo-siRNA	1066	310	260	263	552	314	729	462
H32C10.91	endo-siRNA	0	0	0	0	0	0	0	0
Pseudogene:W01B6.10	endo-siRNA	0	0	0	0	0	0	0	0
EGAP2.1	endo-siRNA	51	24	19	16	43	18	54	14
K09C6.1	endo-siRNA	1	1	1	1	2	6	3	2
Y69A2AR.24a	endo-siRNA	0	0	0	0	0	0	0	0
C39B5.4	endo-siRNA	9	1	1	2	5	3	2	0
Y73F8A.850	endo-siRNA	0	0	0	0	0	0	0	0
T24B8.7c.2	endo-siRNA	3470	2206	1582	1010	3370	1244	4202	1544
Y45F10B.44	endo-siRNA	0	0	0	0	0	0	0	0
Y64G10A.191	endo-siRNA	0	0	0	0	0	0	0	1
R07B7.16	endo-siRNA	6	3	1	2	1	2	3	2
Pseudogene:F58E2.8	endo-siRNA	1	1	0	0	1	0	7	0
AC7.41	endo-siRNA	0	0	0	0	0	0	0	0
C29G2.4	endo-siRNA	2	1	0	0	0	1	3	2
Y51H4A.96	endo-siRNA	0	0	0	0	0	0	0	0
Y73F8A.102	endo-siRNA	0	1	0	0	4	0	0	0
F12F6.12	endo-siRNA	0	0	2	1	2	0	0	0
F53F8.4	endo-siRNA	14	9	1	2	26	3	10	11
Y51H4A.302	endo-siRNA	2	0	1	0	7	0	1	1
F09F9.4	endo-siRNA	1	0	0	0	3	1	6	1
Y105C5B.212	endo-siRNA	0	0	0	0	0	0	0	0
WBGene00219618	endo-siRNA	9	2	2	3	7	1	8	8
C29F3.2	endo-siRNA	2	2	0	0	2	2	1	0
R13H7.12	endo-siRNA	0	0	0	0	1	0	0	0
F22A3.8	endo-siRNA	0	0	0	0	0	0	0	2
M28.10	endo-siRNA	2	2	1	1	4	0	0	0
C56G2.3	endo-siRNA	120	53	43	24	90	40	99	48
F52H2.12	endo-siRNA	0	1	0	0	0	0	0	0
WBGene00189973	endo-siRNA	0	0	0	0	0	0	0	0
Y73F8A.54	endo-siRNA	0	0	0	0	0	0	0	0
Y105C5A.535	endo-siRNA	0	0	0	0	0	0	0	0
F10G8.8a	endo-siRNA	23	7	10	6	13	10	8	8
F57B1.10	endo-siRNA	0	0	0	0	1	0	0	0
R13A1.14	endo-siRNA	0	0	0	0	0	0	0	0
Y105C5A.984	endo-siRNA	0	0	0	0	0	0	0	0
F02H6.40	endo-siRNA	2	0	0	0	0	1	0	0
W04D2.1a	endo-siRNA	6	3	2	0	3	5	1	4
ZC395.7	endo-siRNA	110	45	28	44	86	47	105	67
B0432.12	endo-siRNA	0	0	0	0	0	0	0	0
C10E2.2.2	endo-siRNA	13	3	3	5	7	3	1	1
ZK896.4	endo-siRNA	4	0	0	1	1	1	2	1
F56E3.12	endo-siRNA	0	0	0	0	0	0	0	0
Y105C5B.392	endo-siRNA	0	0	0	0	0	0	0	0
C09B8.5	endo-siRNA	10	1	4	8	4	5	6	1
Y57G11C.946	endo-siRNA	0	0	0	0	0	0	0	0
AC7.1a	endo-siRNA	3	2	0	0	2	1	0	1
Y37F4.5.1	endo-siRNA	0	2	1	0	0	0	0	2
C53C11.2	endo-siRNA	0	1	0	2	0	0	0	0
M7.5	endo-siRNA	596	342	250	182	593	246	649	257
T14G10.3	endo-siRNA	171	116	90	77	232	111	291	76
Y105C5A.740	endo-siRNA	0	0	0	0	0	0	0	0
Y48C3A.10	endo-siRNA	776	440	304	231	641	307	824	333
W05H5.8	endo-siRNA	0	0	2	0	3	0	1	0
C52D10.111	endo-siRNA	0	0	0	0	0	0	0	0
F43E12.5	endo-siRNA	0	2	0	0	3	0	1	0
Y73F8A.1163	endo-siRNA	0	0	0	0	0	0	0	0
B0047.2	endo-siRNA	178	24	30	17	74	59	85	59
Y57G11B.153	endo-siRNA	0	0	0	0	0	0	0	0
Y10G11A.39	endo-siRNA	0	0	0	0	0	0	0	0
C15H11.10	endo-siRNA	1	11	2	1	3	2	3	0
H09G03.1	endo-siRNA	22	38	18	18	65	15	33	14
F23F12.4	endo-siRNA	6	2	6	2	14	5	13	4
ZK228.10	endo-siRNA	2	2	0	3	3	1	0	2
B0001.10	endo-siRNA	3	0	0	1	0	0	3	0
M60.8	endo-siRNA	0	0	0	0	0	0	0	0
C36F7.6	endo-siRNA	0	0	0	0	0	0	0	0
F52G2.9	endo-siRNA	0	0	0	0	0	0	0	0
F08G5.2a	endo-siRNA	1	2	1	0	0	0	4	1
Y73F8A.609	endo-siRNA	0	0	0	0	0	0	0	0
C55C3.15	endo-siRNA	0	0	0	0	0	0	0	0
C18A11.5b	endo-siRNA	8912	3020	2459	2302	4479	3297	6251	3801
Y7A9B.2	endo-siRNA	0	0	0	0	0	0	0	0
C30G12.4	endo-siRNA	0	0	1	0	1	0	0	3
Y105C5A.571	endo-siRNA	0	0	0	0	0	0	0	0
C08F11.33	endo-siRNA	0	0	0	0	0	0	0	0
C55C3.24	endo-siRNA	0	0	0	0	0	0	0	0
F28H6.t3	endo-siRNA	0	0	0	0	0	0	0	0
WBGene00219605	endo-siRNA	4	1	0	1	2	3	3	1
Y116A8A.124	endo-siRNA	0	0	0	0	0	0	0	0
B0454.5	endo-siRNA	1	0	0	2	1	1	7	1
K02G10.7b	endo-siRNA	1	2	1	0	1	0	0	1
Y45F10D.106	endo-siRNA	0	0	0	0	0	0	0	0
K07G5.7	endo-siRNA	7	7	0	2	6	1	7	0
Y57G11A.104	endo-siRNA	0	0	0	0	0	0	0	0
C33D12.13	endo-siRNA	0	0	0	0	0	0	0	0
H16O14.69	endo-siRNA	0	0	0	0	0	0	0	0
Y116A8A.151	endo-siRNA	2	0	0	0	0	0	2	1
Y51H4A.847	endo-siRNA	0	0	0	0	0	0	0	0
C09B9.46	endo-siRNA	0	0	0	0	0	0	0	0
Y73F8A.511	endo-siRNA	0	0	0	0	0	0	0	0
Pseudogene:F40B1.2	endo-siRNA	1440	842	564	648	1341	842	1468	600
F36A4.8	endo-siRNA	3327	853	694	844	1429	1190	1919	1212
F22E10.7	endo-siRNA	0	0	0	0	0	0	0	0
Y105C5A.967	endo-siRNA	0	0	0	0	0	0	0	0
H12I19.112	endo-siRNA	0	0	0	0	0	0	0	0
C41G11.11	endo-siRNA	0	0	0	0	0	0	0	0
F38E11.24	endo-siRNA	0	0	0	0	0	0	0	0
T10B10.12	endo-siRNA	2	0	0	0	1	0	0	2
D2062.12	endo-siRNA	2	2	0	1	0	0	1	1
Y37A1B.63	endo-siRNA	0	0	0	0	0	0	0	0
Y57G11B.193	endo-siRNA	0	0	0	0	0	0	0	0
F02H6.28	endo-siRNA	0	0	1	0	0	0	1	0
Y50D4A.5	endo-siRNA	270	80	91	65	160	102	276	95
F02H6.36	endo-siRNA	0	0	0	0	0	0	0	0
Y45F10B.21	endo-siRNA	1	0	0	0	0	0	0	0
F46H6.10	endo-siRNA	0	0	0	0	0	0	0	0
C14A6.5	endo-siRNA	3	4	8	1	1	2	2	7
W01A11.2	endo-siRNA	845	556	369	251	900	313	967	387
T09A5.1a	endo-siRNA	1	0	0	1	0	0	0	0
C30D11.2	endo-siRNA	0	1	0	0	0	0	2	0
K07C6.17	endo-siRNA	0	0	0	0	0	0	0	0
F20D6.1	endo-siRNA	1	1	2	0	9	0	2	0
Y43D4A.21	endo-siRNA	0	0	0	0	0	0	0	0
Pseudogene:F59A1.19	endo-siRNA	0	0	0	0	1	0	0	0
Pseudogene:F40F12.8	endo-siRNA	0	0	0	0	0	0	0	0
T05A1.10	endo-siRNA	0	0	0	0	0	0	0	0
Y111B2A.30	endo-siRNA	0	1	0	0	6	0	0	0
T23C6.4	endo-siRNA	84	20	16	12	23	16	23	14
Y63D3A.12	endo-siRNA	1	1	4	0	0	0	0	0
T19C3.9	endo-siRNA	16	3	1	2	3	4	8	1
ZK507.7	endo-siRNA	1	0	0	0	0	0	0	0
W03F8.33	endo-siRNA	0	0	0	0	0	0	0	0
F29G9.11	endo-siRNA	0	0	1	0	0	0	1	0
Y67A6A.2a	endo-siRNA	5	1	3	3	2	2	1	2
Y116A8C.410	endo-siRNA	0	0	0	0	0	0	0	0
F11D5.16	endo-siRNA	0	0	0	0	0	0	0	0
T25B6.3	endo-siRNA	0	0	2	4	0	0	0	0
Pseudogene:T08G5.14	endo-siRNA	2	0	0	0	0	5	0	2
Y54E10A.26	endo-siRNA	0	0	0	0	0	0	0	0
T02E1.7	endo-siRNA	1	3	0	0	2	1	1	0
Y57G11B.176	endo-siRNA	0	0	0	0	2	0	0	0
K09F5.7	endo-siRNA	0	1	0	0	2	0	0	1
F28D9.6	endo-siRNA	0	0	0	0	0	0	1	0
F28F5.11	endo-siRNA	0	0	0	0	0	0	0	0
H08M01.96	endo-siRNA	0	0	0	0	0	0	0	0
Y57G11B.216	endo-siRNA	0	0	0	0	0	0	0	0
Y57G11C.872	endo-siRNA	0	0	0	0	0	0	0	0
B0280.13	endo-siRNA	1	6	0	0	1	0	7	2
T01B7.4	endo-siRNA	109	90	66	54	166	34	170	58
ZK822.7	endo-siRNA	0	0	0	0	0	0	0	0
Y113G7B.4	endo-siRNA	179	126	115	61	170	94	260	88
Y77E11A.16	endo-siRNA	1	2	0	1	2	0	1	0
F29F11.21	endo-siRNA	0	0	0	0	0	0	0	0
F26F2.7	endo-siRNA	1322	528	381	382	833	509	1172	555
Y105C5B.1233	endo-siRNA	0	0	0	0	0	0	0	0
C45E5.39	endo-siRNA	0	0	0	0	0	0	0	0
Y105C5A.252	endo-siRNA	0	0	0	0	1	0	0	0
C47A4.81	endo-siRNA	0	0	0	0	0	0	0	0
T06A10.13	endo-siRNA	0	0	0	0	0	0	0	0
M02H5.12	endo-siRNA	2	0	1	0	3	0	2	0
C52D10.116	endo-siRNA	0	1	0	0	0	0	0	0
F02D8.9	endo-siRNA	0	0	1	0	0	0	0	0
Y40H7A.183	endo-siRNA	0	0	0	1	0	0	0	2
Y46G5A.28	endo-siRNA	0	0	1	0	0	1	1	0
Y62H9A.4.2	endo-siRNA	4	2	1	0	0	3	1	2
Y45F10B.38	endo-siRNA	0	0	0	0	0	0	0	0
Y37E11AL.12	endo-siRNA	1	4	0	0	1	2	2	0
H12D21.14	endo-siRNA	0	0	0	0	0	0	0	0
Y51H4A.2	endo-siRNA	4	3	4	3	11	12	16	2
M01G12.14	endo-siRNA	1	1	0	0	0	0	1	2
K04A8.t3	endo-siRNA	0	0	0	0	3	0	0	0
Y69E1A.7a	endo-siRNA	3	3	0	0	2	1	0	0
C14F11.t1	endo-siRNA	0	0	0	0	0	0	0	0
K08F4.7	endo-siRNA	4	3	0	1	4	1	5	0
H16O14.55	endo-siRNA	0	0	0	0	0	0	0	0
C39H7.47	endo-siRNA	0	0	0	0	0	0	0	0
ZC317.3	endo-siRNA	4	5	3	2	1	1	1	0
F23C8.14a	endo-siRNA	1	0	1	0	0	0	1	0
Y73F8A.747	endo-siRNA	0	0	0	0	0	0	0	0
C53D6.3	endo-siRNA	0	0	0	0	2	0	0	1
T11F9.22	endo-siRNA	5	1	2	2	6	0	0	2
F08G12.12a	endo-siRNA	0	0	0	0	0	0	0	0
Pseudogene:C06E4.4	endo-siRNA	1	1	0	0	1	0	1	0
Y105C5B.956	endo-siRNA	0	0	0	0	0	0	0	0
Y4C6A.51	endo-siRNA	0	0	0	0	0	0	0	0
F58G1.3	endo-siRNA	11	19	12	10	29	33	22	4
AC7.4	endo-siRNA	0	0	0	0	0	0	0	0
B0513.86	endo-siRNA	0	0	0	0	0	0	0	0
Y105C5A.770	endo-siRNA	0	0	0	0	0	0	0	0
T18H9.9	endo-siRNA	0	0	0	0	0	0	2	0
T19F4.8	endo-siRNA	0	0	0	0	1	0	0	0
K07E3.4a	endo-siRNA	10	7	4	10	9	2	5	3
R10E8.2	endo-siRNA	1	0	0	0	0	0	1	0
Y57G11C.246	endo-siRNA	1	0	1	4	0	1	5	4
T06D8.13	endo-siRNA	1	1	0	1	3	1	0	1
F11D5.28	endo-siRNA	0	0	0	0	1	0	0	0
Pseudogene:F53C11.2	endo-siRNA	3	2	0	0	0	1	0	3
T08B6.25	endo-siRNA	0	0	0	0	0	0	0	0
T04F8.10	endo-siRNA	0	0	0	0	0	0	0	0
K11E8.7	endo-siRNA	0	0	0	0	0	0	0	0
Y51H4A.895	endo-siRNA	0	0	0	0	0	0	0	0
C01A2.6	endo-siRNA	1128	398	311	313	697	387	906	444
ZK354.6	endo-siRNA	0	2	1	0	2	1	0	0
M199.103	endo-siRNA	0	0	0	0	0	0	0	0
C03A3.1a	endo-siRNA	2	0	0	0	3	0	1	0
T25G12.5	endo-siRNA	46	41	13	50	48	44	64	23
W02A2.11	endo-siRNA	0	0	0	0	0	0	0	0
T22H6.6c	endo-siRNA	83	18	32	40	52	26	53	22
Y105C5B.1256	endo-siRNA	0	0	0	0	0	0	0	0
C08A9.3a	endo-siRNA	3	7	0	5	4	0	5	1
Y80D3A.16	endo-siRNA	0	0	0	0	0	0	0	0
H04M03.67	endo-siRNA	0	0	0	0	0	0	0	0
Y105C5A.1103	endo-siRNA	0	0	0	0	0	0	0	0
F23B2.24	endo-siRNA	0	0	0	0	0	0	0	0
M03D4.44	endo-siRNA	0	0	0	0	0	0	0	0
F59B10.6	endo-siRNA	0	0	1	0	1	0	0	0
B0350.46	endo-siRNA	0	0	0	0	0	0	0	0
ZC204.15	endo-siRNA	2	0	0	0	2	1	0	2
Y51H4A.515	endo-siRNA	0	0	0	0	0	0	0	0
F22F7.9	endo-siRNA	0	0	0	0	0	0	0	0
Y10G11A.58	endo-siRNA	0	0	0	0	0	0	0	0
F47H4.10	endo-siRNA	0	1	0	0	0	0	1	1
Y105C5B.333	endo-siRNA	0	0	0	0	0	0	0	0
K07E12.7	endo-siRNA	0	0	0	0	0	0	0	0
D2021.2a	endo-siRNA	66	64	32	52	114	42	105	44
AC7.83	endo-siRNA	0	0	0	0	0	1	0	0
F53G12.1.2	endo-siRNA	1906	1001	713	522	1665	663	1916	727
ZK1290.18	endo-siRNA	0	0	0	0	0	0	0	0
Y51A2A.16	endo-siRNA	86	0	7	8	21	7	14	19
Y116A8B.15	endo-siRNA	0	0	0	0	0	0	0	0
Y45F10B.30	endo-siRNA	0	0	0	0	0	0	0	0
B0273.68	endo-siRNA	0	0	0	0	0	0	0	0
F34D6.3	endo-siRNA	7	0	0	3	3	1	2	1
C23H5.14	endo-siRNA	0	0	0	0	0	0	0	0
Y57G11C.1023	endo-siRNA	0	0	0	0	0	0	0	0
Y37A1B.52	endo-siRNA	0	0	0	0	0	0	0	0
K08A8.28	endo-siRNA	0	0	0	0	0	0	1	0
T26A8.2	endo-siRNA	3	2	1	1	2	0	1	1
ZC581.13	endo-siRNA	0	0	0	0	0	0	1	0
Y18H1A.2	endo-siRNA	306	127	126	93	271	87	315	117
Y40H7A.181	endo-siRNA	0	0	0	0	0	0	0	0
R04E5.11	endo-siRNA	0	0	0	0	0	0	0	0
D1086.1	endo-siRNA	0	0	0	0	0	2	0	0
C47B2.4	endo-siRNA	1427	1199	918	537	1894	683	2076	579
T03F7.13	endo-siRNA	0	0	0	0	0	1	0	0
Y43F8B.2d	endo-siRNA	275	115	111	47	180	105	253	93
ZC513.16	endo-siRNA	0	0	0	0	0	0	0	0
Y69A2AR.29	endo-siRNA	6	5	5	2	8	13	5	4
ZK470.6	endo-siRNA	0	1	0	0	0	1	1	0
C54E10.9	endo-siRNA	1	0	0	0	0	0	0	0
H18N23.2c	endo-siRNA	12	15	10	3	30	12	24	7
C11D2.79	endo-siRNA	0	0	0	0	0	0	0	0
C17F4.11	endo-siRNA	7	7	12	2	16	14	23	4
M110.5b.2	endo-siRNA	1791	896	510	453	1389	605	1522	715
C46F2.1	endo-siRNA	1	3	0	0	2	1	1	0
Y4C6B.57	endo-siRNA	0	0	0	0	0	0	0	0
Pseudogene:F45H11.8	endo-siRNA	54	24	15	13	34	16	30	21
F45E6.6	endo-siRNA	9	2	3	3	7	7	7	3
C54E10.8	endo-siRNA	0	0	0	0	0	0	0	0
F49E11.6	endo-siRNA	0	0	0	0	0	0	1	1
T22G5.4	endo-siRNA	1	1	0	0	1	0	0	1
ZC317.7	endo-siRNA	70	32	22	30	52	31	84	34
C12D8.4	endo-siRNA	0	1	0	0	0	0	0	0
F15A2.6a	endo-siRNA	3	5	1	1	8	3	4	1
T09F3.1	endo-siRNA	29	30	38	15	54	12	81	17
M199.74	endo-siRNA	0	0	0	0	0	0	0	0
F31F7.1b.1	endo-siRNA	0	0	0	0	0	0	0	0
C11D2.30	endo-siRNA	0	0	0	0	0	0	0	0
Y116A8C.392	endo-siRNA	0	0	0	0	0	0	0	0
F07F6.10	endo-siRNA	0	0	0	0	0	0	0	0
LLC1.120	endo-siRNA	0	0	0	0	0	0	2	0
Y105C5B.1058	endo-siRNA	0	0	0	0	0	0	0	0
K10F12.8	endo-siRNA	208	51	42	58	148	66	121	70
F09D5.1	endo-siRNA	0	0	0	0	0	0	0	0
R09D1.7	endo-siRNA	1	0	1	0	8	1	0	0
ZK1248.5	endo-siRNA	1	4	1	0	4	1	2	1
Y116A8C.110	endo-siRNA	0	0	0	0	0	0	0	0
Y73F8A.496	endo-siRNA	0	0	0	0	0	0	0	0
E01G6.2	endo-siRNA	3	0	1	2	0	0	3	1
H08J11.6	endo-siRNA	3	7	5	5	9	1	2	2
ZK218.3	endo-siRNA	0	0	0	0	0	0	0	0
F26D10.20	endo-siRNA	0	0	0	0	0	0	0	0
Y73B6BL.169	endo-siRNA	0	0	0	0	0	0	0	0
Y73F8A.563	endo-siRNA	0	0	0	0	0	0	0	0
C31A11.13	endo-siRNA	0	0	0	0	0	0	0	0
Y37A1B.267	endo-siRNA	0	0	0	0	0	0	0	0
C46G7.89	endo-siRNA	0	0	0	0	0	0	0	0
Y41C4A.4c	endo-siRNA	163	69	72	36	99	62	133	64
Y57G11C.977	endo-siRNA	0	0	0	0	0	0	0	0
T20B5.3b	endo-siRNA	76	60	36	14	83	30	92	32
Y11D7A.10a	endo-siRNA	487	156	139	125	249	165	304	160
Y40H7A.128	endo-siRNA	0	0	0	0	0	0	0	0
F35F10.4	endo-siRNA	4	5	1	1	8	0	3	4
Y94H6A.5b	endo-siRNA	0	0	0	0	0	0	0	0
F36D4.1	endo-siRNA	2	2	1	0	3	2	1	2
F27B10.t1	endo-siRNA	2	0	1	0	2	0	4	0
Y51H4A.691	endo-siRNA	0	0	0	0	0	0	0	0
Y51H4A.706	endo-siRNA	0	0	1	0	0	0	0	0
Y105C5B.684	endo-siRNA	0	1	0	0	0	0	0	0
F13H10.11	endo-siRNA	0	0	0	0	0	0	1	0
T22C8.9	endo-siRNA	5	0	3	1	11	1	14	0
R04B5.4c	endo-siRNA	206	128	94	59	221	97	242	95
F12E12.2	endo-siRNA	0	0	0	0	1	1	1	0
Y57G11C.84	endo-siRNA	0	0	0	0	0	0	0	0
C34D4.12b	endo-siRNA	0	0	0	0	0	0	0	0
F46B3.17	endo-siRNA	10	11	4	7	1	3	5	2
Y45F10D.72	endo-siRNA	0	0	0	0	0	0	0	0
Y105C5B.1009	endo-siRNA	0	0	0	0	0	0	0	0
F36H1.3	endo-siRNA	11	5	1	4	6	0	3	0
Y105C5B.t2	endo-siRNA	0	0	0	0	0	0	0	0
Pseudogene:T08B2.t1	endo-siRNA	0	0	0	0	0	0	0	0
Y53F4B.48	endo-siRNA	38	43	28	22	52	15	62	20
Y37A1B.283	endo-siRNA	0	0	0	0	0	0	0	0
ZC504.1a	endo-siRNA	1	12	0	1	1	1	0	0
T06A10.86	endo-siRNA	0	0	0	0	0	0	0	0
Y105C5B.435	endo-siRNA	0	0	0	0	0	0	0	0
F44D12.2	endo-siRNA	20	7	0	2	7	9	19	1
Pseudogene:Y102A5C.7	endo-siRNA	0	5	1	5	5	2	7	7
Y105E8A.35	endo-siRNA	0	0	0	0	0	0	0	0
Y105C5B.493	endo-siRNA	0	0	0	0	0	0	0	0
K07A1.18	endo-siRNA	0	0	0	0	0	1	0	0
T23G4.101	endo-siRNA	0	0	0	0	0	0	0	0
T23G4.29	endo-siRNA	0	0	0	0	0	0	0	0
Y82E9BL.2	endo-siRNA	0	3	0	0	4	4	2	0
Y41E3.383	endo-siRNA	0	0	0	0	0	0	0	0
C52D10.106	endo-siRNA	0	0	0	0	0	0	0	0
Y73F8A.694	endo-siRNA	0	0	0	0	0	0	0	0
Y41D4B.21c	endo-siRNA	545	282	249	152	549	181	656	236
F13G11.98	endo-siRNA	0	0	0	0	0	0	0	0
F58G6.7	endo-siRNA	0	0	0	0	0	0	0	0
T07A9.6	endo-siRNA	2496	1104	836	692	1969	902	2407	1047
B0273.94	endo-siRNA	0	0	0	0	0	0	0	0
ZK563.4b	endo-siRNA	0	1	0	0	0	0	0	0
W05B10.8	endo-siRNA	0	0	0	0	0	0	0	0
T01C3.13	endo-siRNA	0	0	0	0	0	0	2	0
T06A10.51	endo-siRNA	0	0	0	0	0	0	0	0
F52B10.12	endo-siRNA	0	1	2	1	3	5	1	0
C01G6.7	endo-siRNA	15	9	12	10	10	4	26	5
C27H2.43	endo-siRNA	0	0	0	0	0	0	0	0
C02B4.4	endo-siRNA	4	1	0	0	0	0	0	0
R07G3.10	endo-siRNA	1	0	0	0	3	0	1	0
F49E8.4	endo-siRNA	799	584	342	232	832	381	885	344
Y57G11C.1018	endo-siRNA	0	0	0	0	0	0	0	0
T06A10.73	endo-siRNA	0	0	0	0	0	0	0	0
H08M01.54	endo-siRNA	0	0	0	0	0	0	0	0
C08F11.108	endo-siRNA	0	0	0	0	0	0	0	0
F55F1.2	endo-siRNA	0	0	1	0	0	0	2	0
AC7.10	endo-siRNA	0	0	0	0	0	0	0	0
Y77E11A.3	endo-siRNA	45249	25156	18012	17935	40336	24614	41512	16915
ZK262.19	endo-siRNA	0	0	0	0	0	0	0	0
T08B6.14	endo-siRNA	1	0	0	0	0	0	0	1
C11D2.12	endo-siRNA	0	0	0	0	0	0	3	0
B0035.11	endo-siRNA	1546	1191	847	569	1804	767	2279	731
T24D8.9b	endo-siRNA	0	0	0	0	0	0	1	0
ZK863.6.3	endo-siRNA	618	334	213	193	486	281	489	231
T07C12.1	endo-siRNA	1	1	1	0	1	1	0	0
Y105C5A.633	endo-siRNA	0	0	0	0	0	0	0	0
K03A1.2b	endo-siRNA	5	5	3	5	11	1	17	5
F09F9.1	endo-siRNA	0	0	0	1	1	0	0	1
Y54G2A.28b	endo-siRNA	154	60	72	42	53	57	118	65
F32B4.6	endo-siRNA	1	0	0	0	2	1	1	1
F09G2.14	endo-siRNA	0	0	0	0	1	0	0	1
Y77E11A.14a.2	endo-siRNA	30	3	16	11	15	14	15	11
C33F10.7a	endo-siRNA	5	3	2	2	1	2	3	3
C35D6.50	endo-siRNA	0	0	0	0	0	0	0	0
F44E2.6a	endo-siRNA	267	112	95	66	200	109	277	114
F53A3.4b	endo-siRNA	2638	1251	864	755	2247	993	2707	1022
B0213.18	endo-siRNA	0	1	0	0	0	0	0	0
F13B12.4b	endo-siRNA	1	0	0	0	0	0	0	0
Y74C9A.7	endo-siRNA	0	0	0	0	0	0	0	0
B0350.58	endo-siRNA	0	0	0	0	0	0	0	0
E03A3.6a	endo-siRNA	5	11	0	3	9	1	6	5
Y47G6A.23	endo-siRNA	1881	1355	1093	590	2115	767	2728	848
F43C11.7	endo-siRNA	1	5	2	0	0	3	4	0
JC8.2	endo-siRNA	541	166	129	123	341	156	365	210
T11G6.9	endo-siRNA	0	0	0	0	0	0	0	0
F20C5.3d	endo-siRNA	1524	1378	1064	577	2083	703	2717	651
Y7A9C.20	endo-siRNA	0	0	0	0	0	0	0	0
Y57G11A.211	endo-siRNA	3	0	0	1	0	1	5	0
Y51A2A.4b	endo-siRNA	0	0	0	0	0	0	0	0
Y105C5B.735	endo-siRNA	0	0	0	0	0	0	0	0
F52B11.54	endo-siRNA	0	0	0	0	0	0	0	0
R03H10.7	endo-siRNA	0	0	0	1	0	1	1	0
Y62F5A.8a	endo-siRNA	0	0	0	0	4	0	0	1
C14F5.3d	endo-siRNA	2	2	1	3	5	5	3	3
K03C7.3	endo-siRNA	1	2	0	0	0	0	1	0
Y57G11C.298	endo-siRNA	1	0	0	1	1	1	0	0
F08G2.16	endo-siRNA	14	4	7	7	18	11	7	11
H16O14.54	endo-siRNA	0	0	0	0	0	0	0	0
F46B6.14	endo-siRNA	0	0	0	0	0	0	0	0
Y57G11A.84	endo-siRNA	0	0	0	0	0	0	0	0
B0285.t1	endo-siRNA	0	5	1	0	8	1	1	2
F22B5.5	endo-siRNA	526	95	183	99	167	163	362	220
F13G11.45	endo-siRNA	0	0	0	0	0	0	0	0
K07H8.12	endo-siRNA	0	0	0	1	1	0	1	1
T20D4.13	endo-siRNA	1	0	0	0	3	0	0	0
F26F12.7	endo-siRNA	3350	2641	2136	1168	4662	1488	6065	1535
B0365.3.1	endo-siRNA	1939	990	645	629	1678	801	1637	835
T05A7.2	endo-siRNA	21	2	3	2	12	5	22	1
Y57G11C.1090	endo-siRNA	0	0	0	0	0	0	0	0
ZC416.6a	endo-siRNA	3	0	1	2	3	0	3	0
Y54G2A.40	endo-siRNA	256	42	54	78	118	94	147	103
LLC1.6	endo-siRNA	0	0	0	0	0	0	0	0
C26C6.5a	endo-siRNA	2417	892	740	773	1621	935	1831	865
K07C11.13	endo-siRNA	0	0	0	0	1	0	1	0
C08F11.75	endo-siRNA	0	0	0	0	0	0	0	0
Y75B8A.4	endo-siRNA	1	2	5	4	0	2	6	8
ZC168.2	endo-siRNA	0	0	0	1	1	0	1	0
Y105C5A.516	endo-siRNA	0	0	0	0	0	0	0	1
C17F4.7	endo-siRNA	32	84	51	21	110	29	96	17
Y116A8A.149	endo-siRNA	0	0	0	0	0	0	0	0
W06D4.t1	endo-siRNA	0	0	0	0	0	0	0	0
F32A7.7	endo-siRNA	114	37	27	55	102	69	96	62
C45E5.9	endo-siRNA	0	0	0	0	0	0	0	0
T27B1.2	endo-siRNA	5	2	3	4	0	1	5	3
K11H12.t1	endo-siRNA	0	0	0	1	0	0	0	0
C15C6.6	endo-siRNA	0	0	0	0	0	0	0	0
T21H8.1a.2	endo-siRNA	51	54	51	28	108	50	162	20
Y49E10.15	endo-siRNA	391	313	205	118	425	187	522	161
K10D6.24	endo-siRNA	0	0	0	0	0	0	0	0
Y57G11C.985	endo-siRNA	0	0	0	0	0	0	0	0
C35C5.8a	endo-siRNA	0	0	1	2	5	2	2	1
C33D9.1b	endo-siRNA	6	6	4	4	21	2	8	2
Y40H7A.173	endo-siRNA	0	0	0	0	0	0	0	0
F10F2.9	endo-siRNA	1	0	0	2	2	0	2	5
Y37A1B.183	endo-siRNA	0	0	0	0	0	0	0	0
Y116A8C.250	endo-siRNA	0	0	0	0	0	0	0	0
C26C9.8	endo-siRNA	0	0	0	0	0	0	0	0
T02H6.6	endo-siRNA	16	8	2	1	5	9	12	3
ZC64.7	endo-siRNA	0	0	0	0	0	0	0	0
Y46E12BL.1	endo-siRNA	3	1	0	2	1	0	0	0
F08F3.10	endo-siRNA	0	1	0	0	0	0	0	0
C30F2.4	endo-siRNA	1	0	3	1	1	3	2	2
T23D8.9a	endo-siRNA	2330	1617	1232	801	2563	1021	3259	1041
Y105C5B.578	endo-siRNA	0	0	0	0	0	0	0	0
K11D9.8	endo-siRNA	0	0	0	0	0	0	0	0
Y45F10C.3	endo-siRNA	1838	947	706	525	1375	654	1804	695
R10E11.12	endo-siRNA	0	0	0	0	1	0	1	0
Y73F8A.672	endo-siRNA	0	0	0	0	0	0	0	0
Pseudogene:Y102A5C.30	endo-siRNA	0	0	0	0	0	0	2	0
Y7A9D.4	endo-siRNA	0	0	0	0	0	0	0	0
C27H2.104	endo-siRNA	0	0	0	0	0	0	0	0
Y10G11A.2a	endo-siRNA	8	3	1	4	5	6	3	2
R11A5.3	endo-siRNA	923	185	251	273	283	420	562	325
Y71G12B.13	endo-siRNA	1301	964	618	469	1365	530	1746	549
C01G12.6	endo-siRNA	0	0	0	0	0	0	0	0
Y73F8A.245	endo-siRNA	0	0	0	0	0	0	0	0
T27E4.17	endo-siRNA	0	0	0	0	0	0	0	0
F54C8.11	endo-siRNA	0	0	0	0	0	0	0	0
C06B8.4	endo-siRNA	1	0	0	0	0	0	0	0
Pseudogene:F10A3.10	endo-siRNA	0	6	0	1	3	1	0	0
WBGene00045203	endo-siRNA	1574	507	343	499	1184	664	1145	620
T06H11.14	endo-siRNA	0	0	0	0	0	0	0	0
K01C8.6	endo-siRNA	357	198	128	102	276	123	387	151
Y7A5A.t3	endo-siRNA	4	0	0	0	2	1	0	0
F28H7.6	endo-siRNA	1	3	2	1	0	1	7	2
AC8.8a	endo-siRNA	0	0	0	0	0	0	0	0
T13C5.4	endo-siRNA	1	1	0	0	0	5	0	0
M01E10.2a	endo-siRNA	95	39	27	101	32	47	65	29
W01A11.18	endo-siRNA	0	0	0	0	0	0	0	0
F49C12.4	endo-siRNA	2	1	0	1	2	1	0	0
C45E5.10	endo-siRNA	0	0	0	0	0	0	0	0
ZK899.8a	endo-siRNA	105	52	28	40	84	34	122	53
Y105C5A.362	endo-siRNA	0	0	0	0	0	0	0	0
B0564.1a	endo-siRNA	466	259	188	156	398	201	469	199
F09F9.11	endo-siRNA	0	0	0	0	0	0	1	0
W06H8.14	endo-siRNA	0	0	0	0	0	0	1	0
Y105C5B.781	endo-siRNA	0	0	0	0	0	0	0	0
F40G12.4	endo-siRNA	0	0	0	1	5	0	1	0
Y57G11A.205	endo-siRNA	0	0	0	0	0	0	0	0
MTCE.8	endo-siRNA	0	0	0	0	0	0	0	0
C16C4.3	endo-siRNA	10	2	3	3	3	4	12	5
C34G6.5	endo-siRNA	551	303	190	154	438	196	543	264
F42E8.3	endo-siRNA	0	0	0	0	0	0	0	0
C47E12.13a	endo-siRNA	0	0	0	0	0	0	0	0
C11D2.94	endo-siRNA	0	0	0	0	0	0	0	0
F47E1.t1	endo-siRNA	0	0	0	0	0	0	0	0
F28B1.8	endo-siRNA	2	0	0	1	2	0	1	0
F26D12.74	endo-siRNA	0	0	0	0	0	0	0	0
Y73F8A.826	endo-siRNA	0	0	0	0	0	0	0	0
Y73B6BL.137	endo-siRNA	0	0	0	0	0	0	0	0
T26E3.1	endo-siRNA	1	0	1	0	0	0	1	0
H16O14.36	endo-siRNA	0	0	0	0	0	0	0	0
C10G6.40	endo-siRNA	0	0	0	0	0	0	0	0
Y111B2A.13	endo-siRNA	5171	1797	1347	1799	3156	2121	3836	2003
Y4C6B.39	endo-siRNA	0	0	0	0	0	0	0	0
F10D2.4	endo-siRNA	2	1	0	2	1	0	1	0
Y105C5A.617	endo-siRNA	0	0	0	0	0	0	0	0
Y51H4A.153	endo-siRNA	0	0	0	0	0	0	0	0
Y59E1B.15a	endo-siRNA	0	0	0	0	0	0	0	0
Y116A8C.12	endo-siRNA	632	300	225	192	481	275	599	286
C09D8.7	endo-siRNA	0	0	0	0	0	0	0	0
Pseudogene:AH6.16	endo-siRNA	0	0	0	1	2	1	1	3
Y73B6BL.280	endo-siRNA	0	0	0	0	0	0	0	0
T28H11.26	endo-siRNA	0	0	0	0	0	0	0	0
M03D4.78	endo-siRNA	1764	510	227	440	779	537	683	615
F10G8.2	endo-siRNA	1	0	0	0	0	0	0	0
C23G10.1b	endo-siRNA	35	14	9	6	13	21	21	17
Y105C5A.576	endo-siRNA	0	0	0	0	0	0	0	0
T20D4.18	endo-siRNA	1	0	0	0	1	0	1	4
Y39A3B.4	endo-siRNA	2	6	3	0	2	1	2	0
Y51H4A.557	endo-siRNA	0	0	0	0	0	0	0	0
Y116A8C.62	endo-siRNA	0	0	0	0	0	0	0	0
Y57G11C.562	endo-siRNA	0	0	0	0	0	0	0	0
F14D12.11	endo-siRNA	0	0	0	0	0	0	0	0
F35G2.19	endo-siRNA	1	0	0	1	0	0	0	0
K10B3.1b	endo-siRNA	11	6	0	5	14	2	6	5
F55C12.2	endo-siRNA	0	0	0	0	0	0	0	0
Y71F9AR.7	endo-siRNA	0	0	0	0	0	0	0	0
C35C5.2	endo-siRNA	2	1	1	1	8	1	2	1
D2021.4a	endo-siRNA	1	1	0	1	2	0	0	2
Pseudogene:Y50E8A.14	endo-siRNA	155	417	109	214	840	232	319	94
T23F1.3	endo-siRNA	0	2	0	0	1	0	0	0
C11G10.2	endo-siRNA	0	0	0	0	0	0	0	0
K11D9.5	endo-siRNA	28	6	9	10	15	16	151	1
C35D6.46	endo-siRNA	0	0	0	0	0	0	0	0
F09C12.1	endo-siRNA	1	0	0	0	1	1	0	0
Y73F8A.492	endo-siRNA	1	0	0	0	0	0	1	0
M03D4.34	endo-siRNA	0	0	0	0	0	0	0	0
F44A2.9	endo-siRNA	0	0	0	0	0	0	0	0
F41G4.7	endo-siRNA	7178	3031	2974	2689	4884	3369	6810	2964
F41G3.17	endo-siRNA	1	2	1	0	2	2	1	1
Y71H2AM.17	endo-siRNA	267	229	149	116	332	110	407	122
C34F11.16	endo-siRNA	3	0	0	1	1	0	2	0
F28A10.6	endo-siRNA	22	29	12	7	26	9	58	24
Y47D3B.10	endo-siRNA	13	19	9	11	17	21	49	8
F22H10.10	endo-siRNA	3184	1109	961	1011	1834	1332	2330	1474
K09H11.3	endo-siRNA	10767	8619	6890	3565	14199	4615	18273	4818
F08G12.11	endo-siRNA	0	0	0	0	1	0	0	0
Y105C5A.777	endo-siRNA	0	0	0	0	0	0	0	0
ZK632.18	endo-siRNA	3	0	0	1	1	0	2	0
Y57G11B.81	endo-siRNA	0	1	0	2	1	3	2	2
ZK1240.9	endo-siRNA	2	0	1	1	4	1	1	0
T04F3.5	endo-siRNA	0	0	0	1	0	0	1	0
Y116A8A.20	endo-siRNA	0	0	0	0	0	0	0	0
LLC1.73	endo-siRNA	0	0	0	0	0	1	0	1
Y41C4A.20b	endo-siRNA	0	0	0	0	0	0	0	0
Y57G11C.270	endo-siRNA	2	0	0	0	0	0	0	0
K12G11.7	endo-siRNA	0	0	0	0	0	1	0	0
K08E4.8	endo-siRNA	3	0	0	0	0	3	0	1
T04D1.6	endo-siRNA	0	0	0	0	0	0	0	0
C46G7.25	endo-siRNA	0	0	0	0	0	0	0	0
F08F1.15	endo-siRNA	1	1	1	0	1	1	1	0
F56F12.35	endo-siRNA	0	0	0	0	0	0	0	0
Y73F8A.129	endo-siRNA	0	0	0	0	0	0	0	0
Y116A8C.5	endo-siRNA	11	6	3	2	4	2	9	5
Y37A1A.86	endo-siRNA	0	0	0	0	0	0	0	0
Y51H4A.545	endo-siRNA	0	0	0	0	0	0	0	0
C05E11.1	endo-siRNA	2874	2158	1100	2129	3671	2388	2371	1118
T28F2.2	endo-siRNA	60	36	42	18	98	23	101	37
C09B9.67	endo-siRNA	0	0	0	0	0	0	0	0
Y4C6B.83	endo-siRNA	0	0	1	0	0	0	0	0
Y51H4A.909	endo-siRNA	0	0	0	0	0	0	0	0
F44A2.4	endo-siRNA	1	0	0	0	0	0	0	1
Y105C5A.855	endo-siRNA	0	0	0	0	0	0	0	0
K09C8.9	endo-siRNA	0	0	1	1	0	0	0	0
C01G12.15	endo-siRNA	0	0	0	0	0	0	0	0
Y59E9AR.7	endo-siRNA	0	0	0	0	0	0	0	0
Y53C10A.t2	endo-siRNA	0	0	0	0	0	0	1	0
C39B10.4	endo-siRNA	5	0	1	1	4	0	5	0
Y37A1B.232	endo-siRNA	0	0	0	0	0	0	0	0
T24H10.11	endo-siRNA	0	0	0	0	0	0	0	0
F26D10.19	endo-siRNA	0	0	0	0	0	0	0	0
W01B11.5b	endo-siRNA	19	9	10	5	21	11	14	19
F07E5.2	endo-siRNA	26	11	7	7	6	9	13	12
Y105C5B.1313	endo-siRNA	0	0	0	0	0	0	0	0
Y54E10BR.1a	endo-siRNA	529	178	113	119	265	179	348	205
C28C12.13	endo-siRNA	3	0	0	1	0	0	0	0
C47A4.123	endo-siRNA	0	0	0	0	0	0	0	0
M199.24	endo-siRNA	0	0	0	0	0	0	0	0
T19C3.1	endo-siRNA	37	16	19	21	26	26	37	17
C16D9.t3	endo-siRNA	0	1	0	0	0	0	0	0
C46A5.1	endo-siRNA	8	2	7	0	7	0	0	3
W04A8.6a	endo-siRNA	1065	469	354	260	675	323	757	450
C01G10.6	endo-siRNA	8	4	1	4	1	1	2	0
Y57G11C.1108	endo-siRNA	0	0	0	0	0	0	0	0
F08G12.12b	endo-siRNA	0	0	0	0	0	0	0	0
C18H7.4.1	endo-siRNA	1	7	3	0	5	2	3	1
Y73F8A.587	endo-siRNA	0	0	0	0	0	0	0	0
T21H3.8	endo-siRNA	0	0	0	0	0	0	0	0
Y41E3.460	endo-siRNA	0	0	0	0	0	0	0	0
ZK507.4	endo-siRNA	16	1	5	1	6	8	9	3
Y32F6B.6	endo-siRNA	0	0	0	0	0	0	0	0
ZK381.51	endo-siRNA	0	0	0	0	0	0	0	0
C24A1.3a	endo-siRNA	46	45	18	14	42	24	46	15
B0350.17	endo-siRNA	0	0	0	0	0	0	0	0
K01A11.2	endo-siRNA	308	194	151	95	368	128	338	90
T25D3.6	endo-siRNA	3	2	2	1	5	0	0	1
Y57A10A.20	endo-siRNA	504	192	134	119	284	147	261	260
Y57G11B.142	endo-siRNA	0	0	0	0	0	0	0	0
Y37E3.24	endo-siRNA	4	4	4	0	3	1	2	5
K12C11.4a	endo-siRNA	234	75	80	68	139	69	244	79
F16B4.8	endo-siRNA	1527	547	502	355	1075	508	1269	564
F33C8.10	endo-siRNA	157	71	45	69	220	89	122	75
F49E8.6	endo-siRNA	40	16	11	12	17	29	41	25
Y57G11B.146	endo-siRNA	0	0	0	0	0	0	0	0
M01A12.4	endo-siRNA	26	2	6	6	6	2	10	11
Y57G11C.244	endo-siRNA	0	0	0	0	0	0	0	0
Y71H9A.9	endo-siRNA	0	0	0	0	0	0	0	0
F55B11.89	endo-siRNA	0	0	0	0	0	0	0	0
F34H10.6	endo-siRNA	0	0	0	0	0	0	0	0
F59B10.10	endo-siRNA	0	0	0	0	1	0	0	0
F09E5.7.2	endo-siRNA	706	441	275	230	608	273	690	328
B0273.82	endo-siRNA	0	0	0	0	0	0	0	0
Y17D7B.12	endo-siRNA	0	0	0	0	0	0	0	0
R90.10	endo-siRNA	0	0	0	0	1	0	0	0
Y51H4A.99	endo-siRNA	0	0	0	0	0	0	0	0
R09B5.3	endo-siRNA	0	0	0	0	4	0	0	0
Y116A8A.28	endo-siRNA	2	0	0	1	0	0	0	0
Y73F8A.688	endo-siRNA	0	0	0	0	0	0	0	0
Y105C5B.660	endo-siRNA	0	0	0	0	0	0	0	0
C30G4.3	endo-siRNA	5	3	1	5	7	0	5	5
F16G10.15	endo-siRNA	0	0	0	0	2	1	0	1
T09B4.20a	endo-siRNA	0	0	0	0	0	0	0	0
C34B4.3	endo-siRNA	6	0	1	1	0	3	2	5
C41G7.2	endo-siRNA	7804	7006	5566	2674	11360	3721	14362	3581
B0496.17	endo-siRNA	0	0	0	0	1	0	0	0
F56F3.6	endo-siRNA	11945	4341	3207	4458	7655	5930	7667	4816
B0034.10	endo-siRNA	0	0	1	0	0	0	0	0
Y47D7A.2	endo-siRNA	0	0	0	2	0	0	1	0
Y47G6A.13	endo-siRNA	32	20	12	19	34	22	39	25
B0457.15	endo-siRNA	0	0	0	0	1	1	2	0
Y57G11C.910	endo-siRNA	0	0	0	0	0	0	0	0
T05A6.10	endo-siRNA	3	1	1	1	3	2	2	0
Y67A10A.251	endo-siRNA	0	0	0	0	0	0	0	0
M199.96	endo-siRNA	0	0	0	0	0	0	0	0
Y65A5A.8	endo-siRNA	0	0	0	0	0	0	0	0
Y43F4A.t1	endo-siRNA	7	1	0	0	4	0	0	1
T14B4.9	endo-siRNA	7	2	3	4	3	4	0	4
WBGene00219415	endo-siRNA	0	1	0	0	1	0	2	0
Y51H4A.414	endo-siRNA	0	0	0	0	0	0	0	0
F52D10.7	endo-siRNA	0	1	0	0	0	0	0	0
Y73F8A.1102	endo-siRNA	0	0	0	0	1	1	0	0
Y37E11AL.1	endo-siRNA	4370	694	1263	788	1077	993	2830	1702
Y105C5A.783	endo-siRNA	0	0	0	0	0	0	0	0
Y40H7A.197	endo-siRNA	0	0	0	0	0	0	0	0
B0513.72	endo-siRNA	0	0	0	0	0	0	0	0
T12B5.7	endo-siRNA	4	2	1	0	0	1	2	1
Y116A8A.114	endo-siRNA	0	1	0	0	0	0	0	0
T10H9.9	endo-siRNA	0	0	0	0	0	0	0	0
T02C12.3	endo-siRNA	1090	602	453	387	1043	444	1213	567
C34D1.4c.1	endo-siRNA	2	1	0	0	2	1	0	1
Y67A10A.85	endo-siRNA	0	0	0	0	0	0	0	0
F56D1.4d	endo-siRNA	1548	804	485	379	1201	461	1422	745
F52E1.5	endo-siRNA	0	1	0	0	3	1	1	0
C42C1.2	endo-siRNA	12	11	6	3	14	6	8	9
T04A8.17	endo-siRNA	53	43	32	14	51	22	68	33
F56D6.22	endo-siRNA	5	19	3	3	13	2	11	3
Y67A10A.303	endo-siRNA	0	0	0	0	0	0	0	0
Y41E3.95	endo-siRNA	0	0	0	0	0	0	0	1
T20B12.1	endo-siRNA	2050	946	696	551	1462	699	1716	736
F38C2.32	endo-siRNA	0	0	0	1	0	0	0	0
Y73F8A.25f.1	endo-siRNA	0	0	0	0	0	0	0	0
C35C5.18	endo-siRNA	0	0	0	0	0	0	0	1
F37C12.17	endo-siRNA	6	12	3	3	11	1	4	5
Y105C5B.777	endo-siRNA	0	0	0	0	0	0	0	0
Y41E3.295	endo-siRNA	0	0	0	0	0	0	0	1
Y54G2A.42	endo-siRNA	26	9	5	12	30	16	28	7
R11G1.2	endo-siRNA	55	16	16	18	39	25	60	27
Y66H1A.8a	endo-siRNA	13	2	3	4	6	7	19	9
F58A6.11	endo-siRNA	1	1	0	3	2	1	0	1
K01A2.14	endo-siRNA	0	0	0	0	0	0	0	0
Y105C5B.606	endo-siRNA	0	0	0	0	0	0	0	0
C34E10.6.2	endo-siRNA	995	546	446	268	793	319	1094	396
Y105C5B.330	endo-siRNA	0	0	0	0	0	0	0	0
Y105C5B.596	endo-siRNA	0	0	0	0	0	0	0	0
T05B4.14	endo-siRNA	1	6	1	0	3	1	2	0
F52F12.5	endo-siRNA	1	0	0	0	2	0	0	0
K12G11.1	endo-siRNA	5	5	2	3	5	1	8	8
Y6E2A.1	endo-siRNA	1	0	0	1	0	1	1	1
K02E7.1a	endo-siRNA	0	0	0	2	3	0	0	1
Y38H6A.t1	endo-siRNA	0	1	0	0	0	0	0	0
Y105C5B.323	endo-siRNA	0	0	0	0	0	0	0	0
C34D4.14h	endo-siRNA	5085	3798	2805	1802	6324	2291	7516	2133
VY10G11R.14	endo-siRNA	0	0	0	0	0	0	0	0
ZC376.6b	endo-siRNA	2194	1454	952	769	2162	920	2639	892
Y9C9A.49	endo-siRNA	0	0	0	0	0	0	0	0
T05H4.15a	endo-siRNA	5	0	2	2	2	0	0	1
B0273.99	endo-siRNA	0	0	0	0	0	0	0	0
Y116A8B.16	endo-siRNA	0	0	0	0	0	0	0	0
T20B3.5	endo-siRNA	2	0	1	1	9	0	4	3
C10H11.13	endo-siRNA	1	0	0	0	0	0	0	0
C34E10.1.2	endo-siRNA	651	417	291	207	604	266	721	294
Pseudogene:W09C5.3	endo-siRNA	2407	938	638	750	1851	1063	1692	922
T28C12.6	endo-siRNA	1	0	0	0	0	1	3	0
C32H11.4	endo-siRNA	382	31	35	56	81	108	110	140
T07H3.3	endo-siRNA	2	0	0	0	0	0	1	1
F52D4.8	endo-siRNA	0	0	0	0	0	0	1	1
K09C8.1	endo-siRNA	2	1	1	2	4	2	3	0
F57H12.1	endo-siRNA	1121	584	359	251	1010	372	1042	412
M04B2.3	endo-siRNA	508	283	258	146	610	195	646	207
ZK1193.4	endo-siRNA	10	2	0	7	5	5	4	3
F15D4.8	endo-siRNA	6150	1954	2043	2048	3275	2430	4803	2538
F16D3.1	endo-siRNA	0	0	2	1	4	4	6	3
B0511.17	endo-siRNA	1	0	0	1	0	0	0	0
F02H6.68	endo-siRNA	0	0	0	0	0	0	0	0
D2007.5.2	endo-siRNA	658	216	160	153	406	207	460	284
C49A9.30	endo-siRNA	0	0	0	0	0	0	0	0
T13A10.63	endo-siRNA	0	0	0	0	0	0	0	0
F13H10.1	endo-siRNA	0	0	0	1	0	0	1	0
B0547.30	endo-siRNA	0	0	0	0	0	0	1	0
Pseudogene:B0399.t8	endo-siRNA	0	0	0	0	0	0	0	0
F18A12.1	endo-siRNA	4	4	2	0	8	1	7	1
Y51H4A.469	endo-siRNA	0	0	0	0	0	0	0	0
F52E10.t4	endo-siRNA	1	0	0	0	0	0	0	0
F46F3.5	endo-siRNA	0	0	0	0	0	0	0	0
Y105C5B.209	endo-siRNA	0	0	0	0	1	1	0	0
WBGene00219571	endo-siRNA	11	7	8	14	19	7	28	5
Y57A10C.8	endo-siRNA	15	4	9	7	3	4	7	5
Y105C5B.1400	endo-siRNA	0	0	0	0	0	0	0	0
K10B3.11	endo-siRNA	0	0	0	1	0	0	0	0
K01C8.5	endo-siRNA	2828	2011	1442	1067	3142	1350	3812	1126
H12I19.106	endo-siRNA	0	0	0	0	0	0	0	0
T27E7.64	endo-siRNA	1	0	0	0	0	4	0	0
C02B4.12	endo-siRNA	0	0	0	0	0	0	0	0
F45E4.18	endo-siRNA	0	0	0	1	0	0	0	0
Y46H3A.1b	endo-siRNA	1	2	0	0	2	0	5	1
C39H7.70	endo-siRNA	0	0	0	0	0	0	0	1
Y47A7.1	endo-siRNA	1985	1660	1171	674	2510	764	3164	925
Y51H4A.613	endo-siRNA	0	0	0	0	0	0	0	0
H32C10.96	endo-siRNA	0	0	0	0	0	0	0	0
T22F7.4	endo-siRNA	17	16	4	6	15	13	13	6
F07A5.7b.4	endo-siRNA	10	36	0	4	31	2	2	0
F52B10.21	endo-siRNA	0	1	0	0	0	0	0	0
Y37A1A.117	endo-siRNA	0	0	1	1	0	0	0	1
T08G5.2	endo-siRNA	1	0	0	0	0	0	1	0
F44E8.40	endo-siRNA	0	0	0	0	0	0	0	0
Y45F10D.55	endo-siRNA	0	0	0	0	0	0	0	0
E04F6.3	endo-siRNA	12	2	1	5	0	1	8	3
C31H1.98	endo-siRNA	0	0	0	0	0	0	2	0
K08B5.1	endo-siRNA	1	12	8	2	12	1	9	2
T27E7.1	endo-siRNA	3	9	0	2	7	1	4	1
C05E4.3	endo-siRNA	1	0	0	0	0	1	0	0
Y4C6A.25	endo-siRNA	0	0	0	0	0	0	0	0
F14B4.t1	endo-siRNA	0	0	0	0	0	0	0	0
F56A8.6.1	endo-siRNA	738	711	374	295	1053	374	1051	318
T24A6.1	endo-siRNA	1	0	0	2	0	1	2	1
C01C10.2b	endo-siRNA	11	6	3	2	5	9	7	10
C18D1.4	endo-siRNA	0	2	7	2	3	5	4	0
F28F8.t2	endo-siRNA	0	1	1	0	3	0	2	0
Y37A1A.34	endo-siRNA	0	0	0	0	0	0	0	0
C06E7.52	endo-siRNA	0	0	0	0	0	0	0	0
F37B1.7	endo-siRNA	1	0	0	1	1	0	0	0
C14F11.16	endo-siRNA	6	7	1	6	6	0	7	3
Y69E1A.14	endo-siRNA	0	0	0	0	0	0	0	0
F35F10.2	endo-siRNA	0	0	0	0	0	0	2	0
W03F8.12	endo-siRNA	0	0	0	0	0	0	0	0
Y54G11A.8b	endo-siRNA	137	130	107	45	241	66	317	74
F55A8.1a.2	endo-siRNA	38	51	22	21	59	26	73	23
Y64G10A.349	endo-siRNA	0	0	0	0	0	0	0	0
K10D6.16	endo-siRNA	0	0	0	0	0	0	0	0
C15H9.4	endo-siRNA	41	43	23	33	83	25	97	30
Y64G10A.276	endo-siRNA	0	0	0	0	0	0	0	0
B0273.29	endo-siRNA	0	0	0	0	0	0	0	0
Y73B6BL.79	endo-siRNA	0	0	0	0	0	0	0	0
Y57G11C.353	endo-siRNA	0	0	0	0	1	0	1	0
M199.52	endo-siRNA	0	0	0	0	0	0	0	0
C01B10.20	endo-siRNA	0	0	0	0	0	0	0	0
W06A7.6	endo-siRNA	5	5	6	2	9	8	5	3
Y41E3.369	endo-siRNA	0	0	0	0	0	0	0	0
F22G12.4c	endo-siRNA	1842	889	709	438	1439	602	1946	744
Y67A10A.302	endo-siRNA	0	0	0	0	0	0	0	0
W04D2.5	endo-siRNA	523	291	236	178	522	212	662	224
T13A10.1	endo-siRNA	3	0	0	0	0	0	1	0
Y7A9A.70	endo-siRNA	0	0	0	0	0	0	0	0
C27H2.23	endo-siRNA	0	0	0	0	0	0	0	0
M02F4.2	endo-siRNA	0	0	0	0	3	0	3	0
K10D6.18	endo-siRNA	1	0	0	0	0	3	1	0
T05A6.2a.1	endo-siRNA	2086	1929	1153	772	2551	888	2827	927
T12G3.7	endo-siRNA	913	376	187	214	533	268	647	362
Y48C3A.23	endo-siRNA	0	0	0	1	0	0	0	0
W06D4.2	endo-siRNA	1	4	3	0	2	2	6	4
C33H5.11c	endo-siRNA	3667	1413	1130	1078	2182	1493	2691	1322
D1069.4	endo-siRNA	264	82	91	55	151	76	211	108
C03D6.9	endo-siRNA	1	0	0	0	0	1	2	0
H04M03.30	endo-siRNA	0	0	0	0	0	0	0	0
T16G1.8	endo-siRNA	2	9	1	0	6	2	5	0
Y69A2AR.1b	endo-siRNA	505	245	160	128	417	181	503	231
Y105C5A.573	endo-siRNA	0	0	0	0	0	0	0	0
C36C9.8	endo-siRNA	0	0	0	0	0	0	0	0
F56H1.8	endo-siRNA	0	0	0	0	0	0	0	0
C46G7.78	endo-siRNA	0	0	0	0	0	0	0	0
F13G11.32	endo-siRNA	0	0	0	0	0	0	0	0
ZK896.10	endo-siRNA	0	0	0	0	0	0	0	0
Pseudogene:C55A1.2	endo-siRNA	0	1	0	0	1	0	0	1
F27C8.10	endo-siRNA	0	0	0	0	0	0	0	0
F22E12.12	endo-siRNA	0	0	0	0	0	0	0	0
T07C4.4	endo-siRNA	6	4	1	0	11	1	9	2
F25H5.4a.1	endo-siRNA	2279	1480	1063	637	2045	841	2679	951
Y46G5A.15	endo-siRNA	11	1	6	1	5	2	9	6
F56H1.9	endo-siRNA	0	0	0	0	2	0	0	0
F13A7.3	endo-siRNA	4	1	2	0	1	1	5	1
ZK262.11	endo-siRNA	0	0	0	0	0	1	1	0
E03D2.5	endo-siRNA	0	0	0	0	0	0	0	0
C11D2.19	endo-siRNA	0	0	0	0	0	0	0	0
F49E10.14	endo-siRNA	0	2	0	0	0	0	0	0
C49D10.4	endo-siRNA	1	1	0	0	1	0	3	0
Y73F8A.1064	endo-siRNA	0	0	0	0	0	0	0	0
C44C10.4	endo-siRNA	56	55	43	55	76	36	77	20
F56D6.9	endo-siRNA	1	1	0	0	0	0	0	0
T22F3.8	endo-siRNA	0	0	1	0	0	0	0	0
K07E3.7a.2	endo-siRNA	24	8	4	10	20	5	13	12
Y54G2A.23	endo-siRNA	559	576	347	301	747	327	796	236
T06D10.6	endo-siRNA	0	0	0	0	0	0	0	0
Y50E8A.11	endo-siRNA	1	0	1	0	0	1	8	0
F49C5.9	endo-siRNA	1	1	0	1	7	0	1	1
Y48A6C.6	endo-siRNA	2	0	1	0	3	0	1	3
Y57G11C.939	endo-siRNA	0	0	0	0	0	0	0	0
C01B7.1a.1	endo-siRNA	45	29	32	13	40	20	42	20
C31G12.7	endo-siRNA	0	0	0	0	0	0	0	0
ZK218.5	endo-siRNA	1	0	0	0	0	0	1	0
Y4C6A.57	endo-siRNA	0	0	0	0	0	0	0	0
F36H12.43	endo-siRNA	0	0	0	0	0	0	0	0
Y37A1B.275	endo-siRNA	0	0	0	0	0	0	0	0
C08F11.68	endo-siRNA	0	0	0	0	1	0	0	0
C27H2.102	endo-siRNA	0	0	0	0	0	0	0	0
Y105C5A.528	endo-siRNA	0	0	0	0	0	0	0	0
F40E12.2	endo-siRNA	5	4	4	4	4	2	4	5
C13C12.1a	endo-siRNA	2	0	0	3	1	0	0	0
Y51H4A.432	endo-siRNA	0	0	0	0	0	0	0	0
Y116A8B.41	endo-siRNA	0	0	0	0	0	0	0	0
ZK1010.10	endo-siRNA	8360	3789	2895	3279	6258	4046	6851	2964
Pseudogene:VY10G11R.2	endo-siRNA	2	3	2	0	1	0	0	1
Pseudogene:BE0003N10.t2	endo-siRNA	0	0	0	0	0	0	0	0
F26F12.8.2	endo-siRNA	0	0	0	0	0	0	0	0
W08G11.5	endo-siRNA	0	1	1	0	2	0	2	0
W04G5.4	endo-siRNA	22	4	5	6	9	17	26	1
B0513.31	endo-siRNA	0	0	0	0	0	0	0	0
F49E10.23	endo-siRNA	0	0	0	0	0	0	0	0
R166.7	endo-siRNA	17	18	15	9	41	6	35	11
C53A5.10	endo-siRNA	0	1	0	0	0	0	1	0
Y116A8C.264	endo-siRNA	0	0	0	0	0	0	0	0
T27B1.3	endo-siRNA	0	0	0	0	0	0	1	0
Y57G11C.998	endo-siRNA	0	0	0	0	0	0	0	0
T13H5.1a	endo-siRNA	11	2	6	7	18	3	16	6
Y105C5B.588	endo-siRNA	0	0	0	0	0	0	0	0
Y105C5B.949	endo-siRNA	0	0	0	0	0	0	0	0
Y57E12AR.1	endo-siRNA	64	18	13	14	38	19	29	25
Y57G11C.540	endo-siRNA	0	0	0	0	0	0	0	0
R13H7.14	endo-siRNA	0	0	0	0	0	0	0	0
Y57G11C.439	endo-siRNA	0	0	0	0	0	0	0	0
Y47D3A.11	endo-siRNA	9	6	5	3	11	2	2	1
C03H12.2	endo-siRNA	0	0	0	1	2	0	1	0
Y37A1B.79	endo-siRNA	0	0	0	0	0	0	0	0
Pseudogene:C43D7.3	endo-siRNA	1	0	0	0	0	0	4	3
F46F11.1a	endo-siRNA	761	382	287	192	623	330	825	379
K07C5.1	endo-siRNA	697	335	212	206	480	266	650	292
Y17G9A.41	endo-siRNA	0	0	0	0	0	0	0	0
R74.8b	endo-siRNA	2767	1959	1701	933	3476	1136	4202	1171
F13G11.38	endo-siRNA	0	0	0	0	0	0	0	0
Y105C5B.331	endo-siRNA	0	0	0	0	0	0	0	0
W04C9.8	endo-siRNA	228	57	41	79	90	61	139	66
C48A7.9	endo-siRNA	0	0	1	0	4	1	0	0
Y102A11A.1	endo-siRNA	2	2	0	1	7	3	3	0
Y94A7B.4	endo-siRNA	4	2	2	2	9	6	5	2
Y51H4A.659	endo-siRNA	0	0	0	0	0	0	0	0
F27D9.12	endo-siRNA	0	1	0	0	0	1	0	0
K08B4.32	endo-siRNA	0	0	0	0	0	0	0	0
T23G4.37	endo-siRNA	0	0	0	0	0	0	0	0
F52D4.29	endo-siRNA	0	0	0	0	0	0	0	0
T03F6.1	endo-siRNA	7437	2687	2670	2171	4376	2970	6790	2984
F59G1.10	endo-siRNA	0	1	0	0	2	0	2	0
K07D4.7a	endo-siRNA	21	13	13	8	24	2	26	9
Pseudogene:F30D4.1	endo-siRNA	0	0	1	0	0	2	1	0
Y51H4A.721	endo-siRNA	0	0	0	0	0	0	0	0
C35C5.13	endo-siRNA	0	2	0	0	6	0	1	0
B0240.4	endo-siRNA	1114	614	440	376	1210	435	1183	521
Y57G11C.1115	endo-siRNA	1	3	0	0	0	1	4	1
C27H2.85	endo-siRNA	0	0	0	0	0	0	1	0
C31H1.93	endo-siRNA	0	0	0	0	0	0	0	0
WBGene00004839	endo-siRNA	1372	560	454	375	953	454	1115	518
R01H2.1	endo-siRNA	0	0	0	0	0	0	0	1
Y97E10AM.1	endo-siRNA	6	1	7	1	1	2	1	0
F11G11.10	endo-siRNA	0	0	0	0	0	1	0	0
F09C12.6	endo-siRNA	0	0	0	1	0	1	0	0
Y73F8A.532	endo-siRNA	0	0	0	0	0	0	0	0
Y73F8A.504	endo-siRNA	0	0	0	0	0	0	0	0
C31H2.4	endo-siRNA	17	0	7	7	5	3	23	7
F59B2.18	endo-siRNA	0	0	0	0	0	0	0	0
H22K11.6	endo-siRNA	0	0	0	0	0	0	2	0
Y71A12B.15	endo-siRNA	1312	783	457	556	1174	708	1055	579
R05A10.102	endo-siRNA	0	0	0	0	0	0	1	0
T20D3.7a	endo-siRNA	609	564	341	229	789	310	888	306
Y57G11C.868	endo-siRNA	3	0	0	0	2	0	3	0
F56A11.5a	endo-siRNA	251	108	85	39	156	51	209	102
Y105C5B.934	endo-siRNA	0	0	0	0	1	0	0	0
C33G3.11	endo-siRNA	0	0	0	0	0	0	1	0
C27H2.90	endo-siRNA	0	0	0	0	0	0	0	0
C48D1.5a	endo-siRNA	0	0	0	0	0	0	0	0
C47A4.136	endo-siRNA	0	0	0	0	0	0	0	0
R10E8.5	endo-siRNA	1	3	0	0	1	0	0	0
cTel79B.2	endo-siRNA	0	0	0	0	0	0	0	0
B0273.74	endo-siRNA	0	0	0	0	0	0	0	0
Y41E3.273	endo-siRNA	0	0	0	0	0	0	0	0
C11G10.8	endo-siRNA	0	0	0	0	0	0	0	0
F09F7.4a.2	endo-siRNA	1329	930	667	438	1512	528	1882	616
R52.11	endo-siRNA	0	0	0	0	0	0	0	0
K08F8.1a.2	endo-siRNA	56	58	21	31	142	28	90	15
C11D2.70	endo-siRNA	0	0	0	0	0	0	0	0
ZK1320.7	endo-siRNA	96	58	41	25	90	37	84	42
Y105C5B.595	endo-siRNA	0	0	0	0	0	0	0	0
B0198.2b	endo-siRNA	1	2	0	0	1	0	3	2
C05B5.11.2	endo-siRNA	0	0	0	0	0	2	0	0
F49F1.17	endo-siRNA	10	6	4	11	20	20	11	1
F44E8.25	endo-siRNA	0	0	0	0	0	0	0	0
Y105C5B.937	endo-siRNA	0	0	0	0	0	0	0	0
Y38H6C.9a	endo-siRNA	2	1	0	1	2	8	2	1
F47D2.7	endo-siRNA	2	3	0	0	0	0	0	0
C25F6.16	endo-siRNA	0	0	0	2	0	0	0	0
F32A7.5d	endo-siRNA	178	134	85	64	185	144	165	89
K02F2.2.2	endo-siRNA	400	182	97	75	258	121	243	130
F52E4.4	endo-siRNA	4	9	5	1	9	3	9	2
Y67A10A.7	endo-siRNA	12	14	8	7	18	10	30	4
W02G9.1	endo-siRNA	12239	4401	3774	3732	7112	4749	9679	4991
Y7A9D.12	endo-siRNA	0	0	0	0	0	0	0	0
C08F11.91	endo-siRNA	0	0	0	0	0	0	0	0
Y54G2A.56	endo-siRNA	0	0	0	0	0	0	0	0
ZC513.13	endo-siRNA	0	0	0	0	0	0	0	0
C03A7.12	endo-siRNA	5	5	1	2	6	2	4	2
F56F12.11	endo-siRNA	0	0	0	0	0	0	0	0
C14E2.6	endo-siRNA	3	5	0	1	4	3	3	0
F28H6.7	endo-siRNA	0	0	0	0	0	0	0	0
H12I19.2	endo-siRNA	4	0	0	0	3	0	1	0
Y111B2A.12a	endo-siRNA	512	435	291	194	818	260	795	250
F46F3.8	endo-siRNA	3	3	0	1	1	0	1	1
ZC477.5	endo-siRNA	571	253	191	172	385	209	452	287
Y116A8C.458	endo-siRNA	0	0	0	0	0	0	0	0
T15H9.6	endo-siRNA	2473	914	632	984	1553	1274	1759	1019
Pseudogene:Y48B6A.16	endo-siRNA	32	9	10	4	32	17	13	5
K12B6.6	endo-siRNA	0	0	0	0	0	0	0	0
Y67A10A.304	endo-siRNA	0	0	0	0	0	0	0	0
Y73F8A.244	endo-siRNA	0	0	0	0	0	0	0	0
T21C9.14	endo-siRNA	0	0	0	0	0	0	0	0
Y67A10A.226	endo-siRNA	0	0	0	0	0	0	0	0
Y67A10A.164	endo-siRNA	0	0	0	0	0	0	0	0
Pseudogene:F54B8.13	endo-siRNA	1	0	0	0	0	0	0	0
Y51H4A.496	endo-siRNA	0	0	0	0	0	0	0	0
Y59H11AR.9	endo-siRNA	0	0	0	0	0	0	0	0
Y58A7A.1a	endo-siRNA	0	0	2	1	0	0	1	1
T09F5.12a	endo-siRNA	112771	41168	30477	38963	68271	49149	78444	44759
Y73F8A.307	endo-siRNA	0	0	0	0	0	0	0	0
Pseudogene:K03D3.14	endo-siRNA	1	1	0	0	1	2	0	0
F28C12.5	endo-siRNA	0	0	0	1	1	1	1	1
C06E4.3	endo-siRNA	5	0	2	1	3	4	2	1
F38A5.20	endo-siRNA	0	0	0	0	0	0	0	0
Y51H4A.846	endo-siRNA	0	0	0	0	0	0	0	0
Y38H6C.9c	endo-siRNA	0	0	0	0	0	0	0	0
W07B8.5	endo-siRNA	10	5	3	2	10	9	12	1
C08F11.109	endo-siRNA	0	0	0	0	0	0	0	0
Y57G11B.178	endo-siRNA	0	0	0	0	0	0	0	0
F13H6.14	endo-siRNA	0	0	0	0	0	0	0	0
Y105C5B.379	endo-siRNA	0	0	0	0	0	0	0	0
T28B11.11	endo-siRNA	7	0	1	0	2	0	1	0
B0252.5	endo-siRNA	0	7	1	3	1	1	1	0
Y110A7A.19	endo-siRNA	807	546	365	286	828	319	1086	353
C08F11.110	endo-siRNA	0	0	0	0	0	0	0	0
Y57G11C.1033	endo-siRNA	0	0	0	0	0	0	0	0
C42C1.11c.2	endo-siRNA	392	265	129	108	339	174	340	167
E04D5.1a.2	endo-siRNA	1365	700	539	383	1173	460	1446	520
F14E5.5	endo-siRNA	1	1	1	1	1	1	0	1
C49C3.5	endo-siRNA	309	99	108	88	150	77	252	98
W05F2.5.2	endo-siRNA	26456	10556	8604	9628	17808	12597	21904	10038
R07G3.6	endo-siRNA	3	6	1	5	1	0	2	1
T24D11.7	endo-siRNA	25	14	13	19	22	15	37	11
F26G1.14	endo-siRNA	0	0	0	0	0	0	0	0
F33E11.6b	endo-siRNA	1220	419	398	337	724	418	971	515
F58G11.5.1	endo-siRNA	1188	755	498	345	1227	408	1364	424
H03G16.2	endo-siRNA	16	4	1	0	14	4	9	1
Y51H7C.5.1	endo-siRNA	862	302	240	156	525	241	580	378
ZC581.9	endo-siRNA	6	1	3	3	15	2	10	2
Y73F8A.270	endo-siRNA	0	0	0	0	0	0	0	0
F36H12.10	endo-siRNA	29	13	7	15	6	12	20	10
F57A8.4	endo-siRNA	5	2	0	0	2	8	2	3
F58F9.18	endo-siRNA	0	0	0	0	0	0	0	0
T02E9.9	endo-siRNA	0	0	0	0	0	0	0	0
Y116F11B.22	endo-siRNA	0	0	0	0	0	0	0	0
K05B2.8	endo-siRNA	0	0	0	0	1	0	0	0
T25B2.4	endo-siRNA	1157	400	289	428	763	614	662	521
F35D6.4	endo-siRNA	0	0	0	1	0	0	0	0
T03D3.3	endo-siRNA	3	1	1	0	0	1	3	1
T17A3.12	endo-siRNA	3	6	3	1	6	5	6	0
Pseudogene:F42G8.18	endo-siRNA	0	0	0	0	0	0	0	0
F36A4.16a	endo-siRNA	0	0	0	0	0	0	0	0
C24H12.16b	endo-siRNA	0	0	0	0	0	0	0	0
Y105C5A.625	endo-siRNA	0	0	0	0	0	0	0	0
Y51H4A.203	endo-siRNA	0	0	0	0	0	0	0	0
F17E9.18	endo-siRNA	0	1	0	0	0	0	0	0
T01H10.1	endo-siRNA	2	2	1	2	4	0	0	0
R13A1.2c	endo-siRNA	175	88	56	58	147	56	181	95
F47G9.3	endo-siRNA	9	5	1	5	10	2	9	2
Y42A5A.12	endo-siRNA	0	0	0	0	3	0	0	0
E02H1.3	endo-siRNA	622	509	328	231	860	276	974	275
C06E7.23	endo-siRNA	0	0	0	0	0	0	0	0
Y105C5B.1317	endo-siRNA	0	0	0	0	0	0	0	0
Y41E3.185	endo-siRNA	0	0	0	0	0	0	0	0
Pseudogene:ZK1320.14	endo-siRNA	6	1	0	0	1	2	2	3
VY10G11R.40	endo-siRNA	0	0	0	0	0	0	0	0
D2024.17	endo-siRNA	0	0	0	0	3	0	0	0
F02C9.4	endo-siRNA	1	1	1	0	0	0	1	1
F31F4.3	endo-siRNA	3	3	1	4	10	3	4	1
C06E7.42	endo-siRNA	0	0	0	0	0	0	0	0
F44G4.7	endo-siRNA	7	7	1	4	6	5	5	2
K10D2.3	endo-siRNA	4378	1678	1282	1173	2604	1633	3432	1818
C50D2.1	endo-siRNA	1	3	1	1	2	5	2	3
K01A6.12	endo-siRNA	0	1	0	0	0	0	0	0
JC8.7a	endo-siRNA	567	289	228	180	526	244	601	271
F01G10.10	endo-siRNA	35	16	8	11	28	8	35	19
F17C11.11a	endo-siRNA	2442	520	360	484	823	662	1096	1061
F18A1.3b	endo-siRNA	1120	428	292	357	642	398	928	438
W01G7.3.2	endo-siRNA	315	278	165	156	440	175	460	170
M04C3.1a	endo-siRNA	9	6	4	5	15	14	34	3
Y37H2C.3	endo-siRNA	1	0	0	0	6	0	0	0
R11G10.t1	endo-siRNA	0	0	0	0	0	0	0	0
C02B10.20	endo-siRNA	0	0	0	0	0	0	0	0
Y47G6A.20b	endo-siRNA	681	443	289	191	696	236	828	281
H12I19.19	endo-siRNA	0	0	1	0	0	0	3	0
F38H12.1	endo-siRNA	0	1	0	0	0	0	0	0
C32H11.14	endo-siRNA	0	0	0	0	0	0	0	0
F31A9.2	endo-siRNA	254	86	67	96	181	134	196	118
Y43D4A.117	endo-siRNA	0	0	0	0	0	0	0	0
Y54E5A.2	endo-siRNA	1196	419	335	441	777	635	892	492
T11B7.2b	endo-siRNA	2	1	0	0	1	2	4	0
C17H12.32	endo-siRNA	0	0	0	0	2	1	0	0
T07D3.5	endo-siRNA	1	0	0	0	0	0	1	0
Y57G11C.931	endo-siRNA	0	0	0	0	0	0	0	0
Pseudogene:F46F5.12	endo-siRNA	0	1	0	0	0	0	0	0
Y62F5A.9	endo-siRNA	2557	694	622	814	1170	1073	2037	1044
C25D7.1	endo-siRNA	0	0	0	0	0	0	0	0
F38C2.91	endo-siRNA	0	0	0	0	0	0	0	0
Y57G11B.2a	endo-siRNA	0	1	0	0	0	0	5	2
Y73F8A.479	endo-siRNA	0	0	0	0	0	0	0	0
H25K10.51	endo-siRNA	0	0	0	0	0	0	0	0
Y57G11C.641	endo-siRNA	0	0	0	0	0	0	0	0
T27E7.39	endo-siRNA	0	0	0	0	0	0	0	0
Y105E8B.5	endo-siRNA	375	162	141	99	265	140	326	155
R53.11	endo-siRNA	2	1	0	0	0	2	0	0
F19G12.14	endo-siRNA	0	0	0	1	3	0	0	0
Y45F10D.31	endo-siRNA	0	0	0	0	0	0	0	0
C45B2.6.2	endo-siRNA	1005	806	289	644	1171	797	793	367
Y105C5B.677	endo-siRNA	0	0	0	0	0	0	0	0
Y45F10B.4.2	endo-siRNA	4	6	6	4	12	4	7	4
F56A6.8	endo-siRNA	2	2	2	0	0	1	4	2
M05D6.6.2	endo-siRNA	623	179	154	142	296	186	383	214
C46G7.98	endo-siRNA	0	0	0	0	0	0	0	0
ZK270.3	endo-siRNA	0	0	0	0	0	0	0	0
T24C4.4	endo-siRNA	7	0	3	0	0	0	2	0
F43D2.4a	endo-siRNA	12	0	3	1	0	0	6	2
C35B1.2a	endo-siRNA	1476	717	528	484	1177	653	1363	588
T06A10.1c	endo-siRNA	3689	3013	2409	1317	4853	1567	6446	1656
C39H7.35	endo-siRNA	0	0	0	0	1	0	0	0
DY3.6	endo-siRNA	37	7	4	5	27	8	13	12
Y105C5B.340	endo-siRNA	0	0	0	0	0	0	0	0
Y51H4A.760	endo-siRNA	0	0	0	0	0	0	0	0
F42G9.4	endo-siRNA	909	181	163	160	331	214	519	371
M199.129	endo-siRNA	0	0	0	0	0	0	0	0
W10G6.3	endo-siRNA	7	4	1	1	6	6	5	2
C32C4.6b	endo-siRNA	0	0	0	0	0	0	0	0
H35N03.1	endo-siRNA	3	3	0	3	5	2	3	4
F27D4.2a.2	endo-siRNA	1146	744	423	323	1118	451	1347	481
T28B8.4	endo-siRNA	2	10	1	0	16	1	7	3
Y105C5A.1045	endo-siRNA	0	0	0	0	0	0	0	0
C53H9.1	endo-siRNA	688	333	277	174	563	233	687	254
Y39A3CL.13	endo-siRNA	0	2	0	0	0	0	0	0
F42A9.8a	endo-siRNA	2379	720	586	656	1073	935	1576	883
K03A1.4b	endo-siRNA	0	0	0	0	0	0	0	0
B0403.4	endo-siRNA	102	121	58	61	193	63	132	42
F54B11.13	endo-siRNA	0	0	0	0	0	0	0	0
C52D10.72	endo-siRNA	0	0	0	0	0	0	0	0
H32C10.7	endo-siRNA	0	0	0	0	0	0	0	0
C11D2.7	endo-siRNA	514	352	252	199	535	250	633	229
K08H2.9	endo-siRNA	1	2	0	0	3	3	0	1
Y105C5A.309	endo-siRNA	0	0	0	0	0	0	0	0
Y51H4A.332	endo-siRNA	0	0	0	0	0	0	0	0
H25K10.71	endo-siRNA	0	0	0	0	0	0	0	0
C01B7.15	endo-siRNA	0	0	0	2	0	0	0	0
F26A10.3	endo-siRNA	0	0	0	0	0	0	0	0
F14F11.4	endo-siRNA	0	0	0	0	0	0	0	0
C54F6.1	endo-siRNA	0	0	1	0	0	2	1	1
B0365.1	endo-siRNA	795	632	486	264	1028	311	1299	327
W01H2.3a.2	endo-siRNA	0	1	1	0	0	1	0	3
T06F4.21	endo-siRNA	0	0	0	0	0	0	0	0
Pseudogene:H04M03.10	endo-siRNA	0	0	0	0	2	0	1	0
C18D4.3	endo-siRNA	0	1	0	2	2	0	0	0
C34H4.2	endo-siRNA	4	5	2	7	10	6	5	5
T27F7.10	endo-siRNA	0	0	0	0	0	0	1	0
Y7A9A.34	endo-siRNA	0	0	0	0	0	0	0	0
F56A6.4b	endo-siRNA	524	232	138	133	350	157	399	198
C08H9.7	endo-siRNA	0	0	0	0	1	0	1	0
Y51H4A.289	endo-siRNA	0	0	0	0	0	0	0	0
Y116A8B.95	endo-siRNA	0	0	0	0	0	0	0	0
H08M01.105	endo-siRNA	0	0	0	0	0	0	0	0
R02F2.5	endo-siRNA	0	3	0	0	2	6	0	0
C39H7.55	endo-siRNA	1	0	0	0	0	0	1	0
F08G2.8	endo-siRNA	18	10	9	4	6	4	7	3
Y56A3A.39	endo-siRNA	3	0	0	0	0	0	0	0
Y105C5A.8b	endo-siRNA	0	0	0	0	0	0	0	0
B0273.19	endo-siRNA	0	0	0	0	1	0	0	1
M01G12.6	endo-siRNA	1	0	0	0	0	0	0	0
T23G4.78	endo-siRNA	0	0	0	0	0	0	0	0
T07F8.2	endo-siRNA	3	0	0	0	3	1	2	3
C49A9.7	endo-siRNA	3	0	7	1	1	1	1	1
C01A2.3	endo-siRNA	1238	503	407	361	864	459	1041	483
C09B9.2	endo-siRNA	0	2	0	1	3	0	2	0
F31B9.6	endo-siRNA	0	0	0	0	0	0	0	0
K03B4.1	endo-siRNA	1271	627	484	349	1063	439	1202	466
F28A12.8	endo-siRNA	0	2	0	0	0	0	0	0
B0334.17	endo-siRNA	0	0	1	0	0	0	0	1
R07E5.14.2	endo-siRNA	921	596	405	344	867	395	1093	389
Y73F8A.703	endo-siRNA	0	0	0	0	0	0	0	0
C55B7.12b	endo-siRNA	6	1	0	1	1	1	7	1
T05H10.6a.3	endo-siRNA	520	179	161	106	323	153	377	199
R08H2.1.2	endo-siRNA	1	1	1	1	0	0	0	0
Y38E10A.29	endo-siRNA	0	0	0	1	2	0	2	0
Y54G11A.3	endo-siRNA	782	660	541	337	1142	356	1373	371
R07E4.7	endo-siRNA	0	0	0	0	0	0	0	0
F13A7.13	endo-siRNA	404	193	92	191	405	258	325	185
F02H6.38	endo-siRNA	0	0	0	0	0	0	0	0
B0273.107	endo-siRNA	0	0	0	0	0	1	0	0
Y45G12C.2	endo-siRNA	7	1	1	1	0	0	11	5
T28F3.4a	endo-siRNA	30	18	21	17	55	19	37	27
ZC513.18	endo-siRNA	0	0	0	0	0	0	0	0
F52B11.102	endo-siRNA	0	0	0	0	0	0	0	0
Y105C5A.437	endo-siRNA	0	0	0	0	0	0	0	0
T28B4.14	endo-siRNA	5	4	2	2	6	7	11	3
C08F8.11	endo-siRNA	0	0	0	0	0	0	0	0
T25D1.4	endo-siRNA	0	0	0	0	0	0	0	0
F29G6.3d.6	endo-siRNA	7	2	4	8	23	8	11	3
Y105C5A.1157	endo-siRNA	0	0	0	0	0	0	0	0
Y41E3.355	endo-siRNA	0	0	0	0	0	0	0	0
F56A4.3	endo-siRNA	0	0	0	0	0	0	0	0
F49H12.10	endo-siRNA	0	0	0	0	0	0	0	0
Y37F4.9a	endo-siRNA	0	0	0	0	0	0	2	0
Y41E3.110	endo-siRNA	1	0	1	0	0	0	0	0
Y48G8AL.19	endo-siRNA	0	0	0	0	0	0	0	0
C03G5.11	endo-siRNA	0	0	0	0	0	0	0	0
F37B4.5	endo-siRNA	0	0	0	0	0	3	1	0
Y73F8A.526	endo-siRNA	0	0	0	0	0	0	0	0
F55C12.15	endo-siRNA	0	0	0	0	0	0	0	0
H25K10.52	endo-siRNA	0	0	0	0	0	0	0	0
AH6.2	endo-siRNA	2	3	0	2	1	2	1	1
F47B7.4	endo-siRNA	7	1	2	5	9	5	13	2
F11D5.29	endo-siRNA	0	0	0	0	4	0	0	1
Y73F8A.286	endo-siRNA	0	0	0	0	0	0	0	1
Y55F3AR.4	endo-siRNA	0	0	0	0	0	0	0	0
H12I19.12	endo-siRNA	0	0	0	0	0	0	0	0
ZC412.11	endo-siRNA	0	0	0	0	1	0	0	0
Y105C5B.1227	endo-siRNA	0	0	0	0	0	0	0	0
Pseudogene:C17E4.12	endo-siRNA	1	0	0	0	1	0	0	0
Y57G11C.720	endo-siRNA	0	0	0	0	0	0	0	0
Y59E1B.15b	endo-siRNA	0	0	0	0	0	0	0	0
C50F4.13	endo-siRNA	1487	511	555	535	1013	736	1459	618
F38E9.t2	endo-siRNA	0	0	0	0	0	0	0	2
ZK39.5	endo-siRNA	1	0	0	0	0	1	0	0
LLC1.67	endo-siRNA	0	0	0	0	0	0	0	0
F45E12.3	endo-siRNA	2894	1434	1044	811	2300	1084	2815	1121
F55B11.86	endo-siRNA	0	0	0	0	0	0	0	0
F25B3.2	endo-siRNA	3	2	2	0	6	1	12	5
T23D5.8	endo-siRNA	0	0	0	0	0	0	1	0
F57C7.6	endo-siRNA	0	0	0	0	0	0	0	0
E02C12.13	endo-siRNA	8	2	5	7	3	4	9	1
C52D10.127	endo-siRNA	0	0	0	0	0	0	0	0
C08F11.98	endo-siRNA	0	0	0	0	0	0	0	0
Y40H7A.134	endo-siRNA	0	0	1	0	0	0	0	0
R05H11.5	endo-siRNA	0	0	0	0	0	0	1	0
F58B6.1	endo-siRNA	4	0	5	2	5	3	5	6
Y17G9A.86	endo-siRNA	0	0	0	0	0	0	0	0
K07A12.6	endo-siRNA	15	8	1	2	5	11	2	0
LLC1.65	endo-siRNA	0	0	0	0	0	0	0	0
W02G9.7	endo-siRNA	1	0	0	0	0	0	0	0
K07B1.6a.1	endo-siRNA	2	0	0	0	3	0	0	0
Y105C5B.1013	endo-siRNA	0	0	0	0	0	0	3	0
C36B7.3	endo-siRNA	16	0	2	2	10	6	8	6
K03A11.2	endo-siRNA	0	0	0	0	0	0	0	0
T08B6.16	endo-siRNA	0	0	0	0	0	0	0	0
C15A11.4	endo-siRNA	2	0	0	0	0	1	1	0
F31F6.16	endo-siRNA	1	0	0	0	1	0	1	1
F25H8.3a	endo-siRNA	0	0	0	0	0	0	0	0
Y51H4A.464	endo-siRNA	4	0	0	0	4	1	1	2
H19N07.4a.2	endo-siRNA	593	279	196	118	448	198	613	222
T13A10.18	endo-siRNA	3	0	0	1	0	0	1	2
Y66A7AL.7	endo-siRNA	1	1	0	0	1	0	1	0
Y116A8C.149	endo-siRNA	0	0	1	1	0	3	0	0
W02F12.5	endo-siRNA	1430	658	565	434	976	562	1253	563
Y64G10A.25	endo-siRNA	0	0	0	0	0	0	0	0
Y17G9A.4	endo-siRNA	0	1	0	0	0	0	3	0
F55B11.20	endo-siRNA	0	0	0	0	0	0	0	0
Y51H4A.45	endo-siRNA	0	0	0	0	0	0	0	0
F35E12.9c	endo-siRNA	0	0	0	0	2	1	1	0
Y49E10.32	endo-siRNA	1	2	0	1	0	2	2	0
F55A3.3	endo-siRNA	1844	1610	1157	742	2619	958	3069	812
K09E3.6	endo-siRNA	184	175	30	248	264	288	92	70
F21D5.3a.2	endo-siRNA	60	17	11	13	24	22	37	32
C33D3.6	endo-siRNA	0	1	0	0	0	0	0	0
Y47D3B.5a	endo-siRNA	19	9	1	1	13	2	10	4
T26C11.7	endo-siRNA	2285	1190	685	1384	2140	2049	1943	969
T05A6.1	endo-siRNA	40	10	8	24	25	23	25	22
H16O14.53	endo-siRNA	0	0	0	0	0	0	0	0
C11D2.22	endo-siRNA	0	0	0	0	0	0	0	0
Y51H4A.208	endo-siRNA	0	0	0	0	0	0	0	0
C49C3.12	endo-siRNA	5	1	0	0	0	0	0	1
Y57G11C.608	endo-siRNA	0	0	0	0	0	0	0	0
Y57G11C.885	endo-siRNA	0	0	0	0	0	0	0	0
K04A8.15	endo-siRNA	0	0	0	0	0	1	0	0
Y53H1C.10	endo-siRNA	0	0	0	0	0	0	0	0
C26C6.6	endo-siRNA	0	0	0	0	3	0	1	0
T13H2.8	endo-siRNA	0	1	0	0	6	0	4	0
F10G2.1	endo-siRNA	40	2	1	9	7	4	13	4
C35D6.9c	endo-siRNA	0	0	0	0	0	0	0	0
WBGene00194800	endo-siRNA	0	0	0	0	0	3	5	0
Y105C5B.105	endo-siRNA	0	0	0	0	0	0	0	0
T19H12.7	endo-siRNA	2	2	0	1	0	1	1	0
F39E9.12	endo-siRNA	4	2	3	4	4	1	5	3
T13B5.10	endo-siRNA	0	0	0	0	1	0	0	1
Y105C5B.1294	endo-siRNA	0	0	0	0	0	0	0	0
Pseudogene:F36G9.4	endo-siRNA	650	157	136	162	271	231	395	279
T08B1.5	endo-siRNA	3	4	1	0	1	0	1	0
F55B11.42	endo-siRNA	0	0	0	0	0	0	0	0
F36A2.1b	endo-siRNA	493	288	205	198	424	212	463	213
F11C1.11	endo-siRNA	0	0	0	0	2	0	1	1
K01A6.6b	endo-siRNA	346	42	94	36	121	71	214	179
Y105C5A.934	endo-siRNA	0	0	0	0	0	0	0	0
Y105C5B.119	endo-siRNA	0	0	0	0	0	0	0	0
F12F3.8	endo-siRNA	0	0	0	1	0	0	0	0
H13J03.1	endo-siRNA	0	0	0	0	0	0	0	1
D2092.15	endo-siRNA	0	0	0	0	0	0	0	0
Y73B6BL.69	endo-siRNA	1	0	0	0	0	0	1	0
Y37H9A.6	endo-siRNA	114	66	44	44	100	49	102	30
F22H10.3.2	endo-siRNA	12	7	5	9	5	3	8	4
F56A4.13	endo-siRNA	0	0	0	0	0	0	0	0
F14D2.11	endo-siRNA	68	35	31	43	78	30	99	33
F40G12.10	endo-siRNA	3	1	0	3	4	1	3	0
Y73F8A.166	endo-siRNA	0	0	0	0	0	0	0	0
ZC21.8	endo-siRNA	0	6	0	0	5	0	2	1
F53F4.18	endo-siRNA	0	0	1	0	1	0	1	1
C14E2.4	endo-siRNA	0	0	0	1	0	1	0	0
Y65B4BL.1c	endo-siRNA	0	0	0	0	0	0	0	0
C23F12.3	endo-siRNA	39	9	2	14	19	1	20	17
Y7A9A.73	endo-siRNA	0	0	0	0	0	0	0	0
T13H2.7	endo-siRNA	0	0	0	0	0	3	0	0
K02D7.t1	endo-siRNA	0	0	0	0	0	0	0	0
Y37E11B.3a	endo-siRNA	1219	454	354	300	702	437	1058	494
F54D7.4	endo-siRNA	7	4	1	3	13	4	7	5
Y73F8A.581	endo-siRNA	0	0	0	0	0	0	0	0
H04M03.49	endo-siRNA	0	0	0	0	0	0	0	0
T04B2.2b	endo-siRNA	0	0	0	0	1	0	0	0
F44E8.5	endo-siRNA	0	0	0	0	0	0	0	0
Y57G11C.1051	endo-siRNA	0	0	0	0	0	1	0	0
ZK1005.1a	endo-siRNA	729	145	167	281	258	210	436	204
F08G12.8	endo-siRNA	0	2	1	0	0	0	0	1
Y57G11A.204	endo-siRNA	0	0	0	0	0	0	0	0
MTCE.25	endo-siRNA	18	4	5	5	15	2	5	1
B0478.3	endo-siRNA	0	0	3	2	0	0	0	0
C50E10.2d	endo-siRNA	0	0	0	0	0	0	0	0
K03H1.1	endo-siRNA	1	0	0	0	1	0	1	0
Y73F8A.335	endo-siRNA	0	0	0	0	0	0	0	0
F18G5.6	endo-siRNA	960	246	159	160	385	203	511	426
T22C1.13b	endo-siRNA	0	0	0	0	0	0	0	0
K04C2.7	endo-siRNA	1	0	0	1	4	0	0	0
F09D5.7	endo-siRNA	0	0	0	0	0	0	0	0
T05E11.10	endo-siRNA	4	0	0	1	0	0	0	0
Y57G11C.961	endo-siRNA	0	0	0	0	0	1	0	0
C28G1.8	endo-siRNA	0	0	0	0	0	0	0	0
Y105C5A.1200	endo-siRNA	0	0	0	0	0	0	0	0
W10C8.3	endo-siRNA	2	1	0	0	0	0	0	3
Y15E3A.10	endo-siRNA	0	0	0	0	0	0	0	0
Y41G9A.2	endo-siRNA	1	0	0	0	2	1	7	2
Y57G11C.949	endo-siRNA	0	0	0	0	0	0	0	0
H06H21.23	endo-siRNA	0	0	0	0	0	0	0	0
Y73B6BL.201	endo-siRNA	0	0	0	0	0	0	0	0
T24D8.10	endo-siRNA	0	0	0	0	0	0	0	0
H03A11.12	endo-siRNA	0	3	0	0	0	0	0	0
F45E4.13	endo-siRNA	0	0	0	0	0	0	0	0
Y43D4A.59	endo-siRNA	0	0	0	0	0	0	0	0
Y105C5B.54	endo-siRNA	0	0	0	0	0	0	0	0
Y116A8C.201	endo-siRNA	0	0	0	0	0	0	0	0
C10C6.7c	endo-siRNA	477	132	141	124	265	343	267	205
T07A9.10	endo-siRNA	754	675	502	333	1080	373	1359	360
T22C1.17	endo-siRNA	11	0	0	0	8	0	2	0
D1014.2	endo-siRNA	18	13	16	13	9	7	14	10
C36E6.5	endo-siRNA	0	0	2	0	4	2	1	1
Pseudogene:Y39A3B.t1	endo-siRNA	0	0	0	1	0	0	0	0
F44E5.10	endo-siRNA	0	0	0	0	0	0	1	0
K08G2.12a	endo-siRNA	0	0	0	0	1	0	0	0
Y116A8C.305	endo-siRNA	0	0	0	0	0	0	0	0
F48B9.1	endo-siRNA	2	1	0	1	3	2	2	3
Y67A10A.86	endo-siRNA	0	0	0	0	0	0	0	0
F39H12.2	endo-siRNA	3	0	3	0	5	3	4	0
F52H3.2	endo-siRNA	952	508	384	267	863	289	869	412
ZC302.3	endo-siRNA	32	9	11	12	20	13	17	17
Y51H4A.401	endo-siRNA	0	0	0	0	0	0	0	0
F49E10.16	endo-siRNA	0	0	0	0	0	0	0	0
Y57G11C.870	endo-siRNA	0	0	0	0	0	0	0	0
F54F2.6	endo-siRNA	0	0	0	1	0	0	0	0
F55B11.57	endo-siRNA	0	0	0	0	0	0	1	0
F58H1.19	endo-siRNA	0	0	0	0	0	0	0	0
F13G11.28	endo-siRNA	0	0	0	1	0	0	0	0
F26D2.15	endo-siRNA	56	11	12	15	28	20	57	23
T08B2.13	endo-siRNA	26	22	20	16	35	15	35	10
T22F3.14	endo-siRNA	0	0	0	0	0	0	0	0
Y37A1B.300	endo-siRNA	0	0	0	0	0	0	0	0
Y57G11C.452	endo-siRNA	0	0	0	0	0	0	0	0
F10E9.8	endo-siRNA	2099	1596	1187	708	2424	892	3110	1006
T23E7.9	endo-siRNA	0	0	0	0	0	0	0	0
Y73F8A.424	endo-siRNA	0	0	0	0	0	0	0	0
F53C11.5a	endo-siRNA	3133	1307	1002	921	1944	1222	2529	1296
R05A10.43	endo-siRNA	0	0	0	0	0	0	0	0
T11F8.8	endo-siRNA	0	0	0	0	1	0	0	0
Y40H7A.103	endo-siRNA	0	0	0	0	0	0	0	0
B0024.3	endo-siRNA	62	13	14	23	27	19	28	20
C06A8.7	endo-siRNA	38	20	9	21	31	14	32	18
C42D8.13	endo-siRNA	0	0	0	0	0	0	0	0
T08B2.7a	endo-siRNA	913	352	309	255	551	315	765	383
Y57G11C.722	endo-siRNA	0	0	0	0	0	0	0	0
F28C12.7	endo-siRNA	1	0	0	0	1	4	3	0
Y64G10A.226	endo-siRNA	0	0	0	0	0	0	0	0
W06E11.4	endo-siRNA	866	430	333	243	623	286	894	297
Y17G9A.83	endo-siRNA	0	0	0	0	0	0	0	0
T08B6.63	endo-siRNA	0	0	0	0	0	0	0	0
ZK1058.1	endo-siRNA	859	289	206	231	478	325	625	356
K10H10.3b	endo-siRNA	0	0	0	0	0	0	0	0
ZK131.6	endo-siRNA	0	0	0	0	0	0	0	0
F59C6.4	endo-siRNA	1601	705	485	417	1098	541	1490	697
Y105C5B.56	endo-siRNA	0	0	0	0	0	0	0	0
M02H5.1	endo-siRNA	2	0	0	3	6	1	4	1
Y41E3.120	endo-siRNA	0	0	0	0	0	0	0	0
Y116A8C.310	endo-siRNA	1	0	0	0	0	0	0	0
C01G5.4b	endo-siRNA	0	0	0	0	0	0	0	0
C25H3.17	endo-siRNA	76	26	17	18	45	31	79	24
Y57G11C.130	endo-siRNA	0	0	0	0	0	0	0	0
B0273.80	endo-siRNA	0	0	0	0	0	0	0	0
T05H4.1	endo-siRNA	1458	676	422	446	1117	523	1093	611
F15B9.10a	endo-siRNA	224	87	70	66	131	56	211	104
Y105C5A.329	endo-siRNA	0	0	0	0	0	0	0	0
LLC1.11	endo-siRNA	0	0	0	0	0	0	0	0
Pseudogene:B0462.2	endo-siRNA	1	0	0	0	2	0	3	0
F41E6.5a	endo-siRNA	26	7	3	4	8	11	9	4
K02A2.5	endo-siRNA	6	1	1	0	1	2	0	2
T05A1.5b	endo-siRNA	7	4	1	4	3	2	6	3
F25E5.9	endo-siRNA	3	0	2	0	0	0	0	0
AH6.10	endo-siRNA	1	0	0	1	0	1	0	0
F29G9.8	endo-siRNA	0	0	0	0	0	0	0	0
M199.85	endo-siRNA	0	0	0	0	0	0	0	0
ZK892.2	endo-siRNA	0	1	0	0	5	1	1	0
C26F1.13	endo-siRNA	0	0	0	0	2	0	0	0
T05C3.5	endo-siRNA	981	1286	578	499	2278	597	1876	528
K02H8.2	endo-siRNA	0	0	0	0	0	0	0	0
Y105C5A.994	endo-siRNA	0	0	0	0	0	0	0	0
Y119D3B.13	endo-siRNA	2	0	3	0	7	1	0	0
Y51H4A.508	endo-siRNA	0	0	0	0	0	0	0	0
W04E12.11	endo-siRNA	0	0	0	2	0	0	0	0
Y54G9A.13	endo-siRNA	0	0	0	0	0	0	0	0
R04A9.6	endo-siRNA	42	7	6	6	13	10	21	24
B0547.31	endo-siRNA	0	0	0	0	0	0	0	0
C18D4.12	endo-siRNA	24	43	23	24	75	19	51	22
W01C8.3	endo-siRNA	18	13	16	8	29	7	26	13
Y41E3.118	endo-siRNA	0	0	0	0	0	1	1	0
F08H9.1	endo-siRNA	1940	1368	1112	650	2401	791	2663	908
ZK673.6	endo-siRNA	2	2	1	1	9	1	12	5
F09E5.15b	endo-siRNA	208	134	99	88	262	97	257	107
F59B2.12	endo-siRNA	0	0	1	0	2	1	0	0
Y105C5B.967	endo-siRNA	0	0	0	0	0	0	0	0
C53C7.8	endo-siRNA	0	0	0	0	0	0	0	0
T26C11.10	endo-siRNA	0	0	0	0	0	0	0	0
ZC504.5	endo-siRNA	6	0	1	1	2	0	2	0
Y57G11C.1071	endo-siRNA	0	0	0	0	0	0	0	0
C44B11.3	endo-siRNA	8	4	2	1	3	0	8	3
B0304.6	endo-siRNA	10	5	4	4	2	1	8	2
R11H6.1.1	endo-siRNA	607	485	343	211	778	242	909	303
C34H3.18	endo-siRNA	0	0	0	0	0	0	0	0
T12E12.32	endo-siRNA	0	0	0	0	0	0	0	0
F26D10.17	endo-siRNA	0	0	0	0	0	0	0	0
R02D5.17	endo-siRNA	0	1	0	0	0	0	0	0
T21B10.6	endo-siRNA	154	82	63	57	184	74	127	60
C08F11.24	endo-siRNA	2	0	0	0	0	0	0	0
B0403.6	endo-siRNA	2	0	0	0	0	0	2	1
T10B9.9	endo-siRNA	0	0	0	0	0	0	0	0
T13A10.10a	endo-siRNA	0	0	0	0	1	0	0	0
K02E2.14	endo-siRNA	0	0	0	0	0	0	0	0
Y57G11C.12a.1	endo-siRNA	0	0	0	0	0	0	0	0
Pseudogene:F23C8.11	endo-siRNA	63	40	37	37	65	64	78	26
T27E7.71	endo-siRNA	0	0	0	0	0	0	0	0
Y54G11A.2	endo-siRNA	621	262	223	176	428	286	552	282
Y105C5A.551	endo-siRNA	0	0	0	0	0	0	0	0
Y57G11C.66	endo-siRNA	0	0	0	0	0	0	0	0
Y73F8A.417	endo-siRNA	0	0	0	0	0	0	0	0
C34F6.11	endo-siRNA	5	1	0	3	3	2	6	1
H19J13.2	endo-siRNA	0	1	0	0	2	0	0	0
WBGene00219569	endo-siRNA	0	0	0	0	1	0	1	0
Y39B6A.43c	endo-siRNA	537	304	203	153	468	206	617	254
C04E7.4	endo-siRNA	942	192	128	115	273	199	346	395
C11D2.66	endo-siRNA	0	0	0	0	0	0	0	0
R10H1.2a	endo-siRNA	1	5	1	2	2	1	0	2
F13B10.2b	endo-siRNA	29	7	9	7	28	3	37	14
B0350.68	endo-siRNA	0	0	0	0	0	0	0	0
F58H1.1	endo-siRNA	1081	655	428	388	1157	453	1364	504
T27E7.8	endo-siRNA	2	2	1	0	1	0	2	1
C43G2.14	endo-siRNA	0	0	0	0	0	0	0	0
ZK328.1a	endo-siRNA	3456	2723	1949	1115	4119	1366	5047	1512
Y45F10D.2	endo-siRNA	0	0	1	1	0	2	1	0
ZC443.8	endo-siRNA	0	0	0	0	0	0	1	0
C06E2.14	endo-siRNA	0	0	0	0	0	0	1	0
C51E3.10b	endo-siRNA	0	0	0	0	0	0	0	0
Pseudogene:Y53F4B.40	endo-siRNA	26	28	23	19	28	17	28	8
Y76B12C.11	endo-siRNA	21	18	10	5	46	3	45	11
F34H10.t1	endo-siRNA	0	0	0	0	0	0	1	0
K11C4.t1	endo-siRNA	1	1	5	0	3	0	3	2
Pseudogene:W06G6.16	endo-siRNA	1	0	0	0	0	0	0	0
Y57G11B.222	endo-siRNA	1	1	3	0	1	3	1	1
C35D6.100	endo-siRNA	0	0	0	0	0	0	0	0
F46C3.7	endo-siRNA	3	1	4	5	2	4	9	0
Y48G8AL.13b.1	endo-siRNA	22	51	20	13	52	29	75	18
C06E7.59	endo-siRNA	0	0	0	0	0	0	0	0
ZC518.4	endo-siRNA	0	0	0	0	0	0	1	0
T14G8.t1	endo-siRNA	0	0	0	0	0	0	0	0
F46C8.6	endo-siRNA	0	0	1	1	0	0	1	1
Y73F8A.220	endo-siRNA	0	0	0	0	0	0	0	0
K04G11.5	endo-siRNA	1578	367	354	322	643	424	996	573
C37A2.5c	endo-siRNA	344	126	116	98	303	142	320	175
C30H6.17	endo-siRNA	0	0	0	0	0	0	0	0
F26A10.8	endo-siRNA	1	0	0	0	0	0	0	0
Pseudogene:F36H1.13	endo-siRNA	0	0	2	0	5	0	5	1
Y73F8A.737	endo-siRNA	0	0	0	0	0	0	0	0
R05A10.19	endo-siRNA	0	0	0	0	0	1	0	0
Y10G11A.29	endo-siRNA	0	0	0	0	0	0	0	0
F41D9.8	endo-siRNA	2	0	0	0	1	0	0	0
F42E11.3	endo-siRNA	0	0	2	1	7	2	0	0
F57G8.6	endo-siRNA	2	1	2	0	4	0	0	0
Y105C5B.432	endo-siRNA	0	0	0	0	0	0	0	0
C06E7.29	endo-siRNA	1	0	0	0	0	0	1	0
Y57G11C.359	endo-siRNA	0	0	0	0	0	0	0	0
C36E6.2	endo-siRNA	1570	708	441	714	1338	914	1421	600
F56B3.14	endo-siRNA	0	0	0	0	0	0	0	0
T07F8.4	endo-siRNA	175	97	54	68	146	57	190	78
B0350.30	endo-siRNA	0	0	0	0	0	0	0	0
Y41E3.430	endo-siRNA	0	0	0	0	0	0	0	0
Y73F8A.904	endo-siRNA	0	0	0	0	0	0	0	0
Y47G6A.4	endo-siRNA	288	143	115	98	268	127	326	130
Y105C5A.996	endo-siRNA	0	0	0	0	0	0	0	0
C24D10.24	endo-siRNA	0	0	0	0	0	0	0	0
F18A1.9	endo-siRNA	0	0	0	0	0	0	0	0
Y105C5B.990	endo-siRNA	0	0	0	0	0	0	0	0
ZC53.1	endo-siRNA	254	67	63	98	100	86	129	69
C24H12.16a	endo-siRNA	0	0	0	0	0	0	0	0
H08M01.39	endo-siRNA	0	0	0	0	0	0	0	0
K02B2.33	endo-siRNA	0	0	0	0	0	0	0	0
Y57G11C.571	endo-siRNA	0	0	0	0	0	0	0	0
Pseudogene:F23C8.1	endo-siRNA	286	68	22	45	80	89	119	110
Y43D4A.106	endo-siRNA	0	0	0	0	0	0	0	0
C33G8.10	endo-siRNA	0	0	1	0	0	0	3	0
Y67A10A.292	endo-siRNA	0	0	0	0	0	0	0	0
Y51H4A.224	endo-siRNA	0	0	0	0	0	0	0	0
C08F11.5a	endo-siRNA	5	1	0	1	4	0	4	2
Y105C5B.1046	endo-siRNA	0	0	0	0	0	0	0	0
Y73B6BL.135	endo-siRNA	0	0	0	0	0	0	0	0
T28B4.13	endo-siRNA	0	0	0	0	0	0	0	0
ZC334.2	endo-siRNA	2	1	1	0	0	0	3	1
Y41E3.296	endo-siRNA	0	0	0	0	0	0	0	0
Y57G11C.524	endo-siRNA	0	0	0	0	0	0	0	0
C51E3.6	endo-siRNA	9	2	0	2	3	7	3	0
ZK1025.17	endo-siRNA	0	0	0	0	0	0	0	0
F13E9.18	endo-siRNA	0	0	0	0	0	0	0	0
C17H12.22	endo-siRNA	0	0	0	0	0	0	0	0
K03C7.15	endo-siRNA	0	0	0	0	0	0	0	0
Y38F2AR.17	endo-siRNA	3	3	1	3	1	1	5	0
Y37H9A.8	endo-siRNA	0	0	0	0	0	0	0	0
C24H12.17a	endo-siRNA	0	0	0	0	0	0	0	0
Y41D4B.4a	endo-siRNA	1719	1136	877	448	1725	631	2145	753
F25E5.10	endo-siRNA	1	1	1	0	1	0	2	0
Y105C5A.1095	endo-siRNA	0	0	0	0	0	0	0	0
Y51H4A.258	endo-siRNA	1	0	0	0	0	0	0	0
Y57G11A.222	endo-siRNA	0	0	0	0	0	0	0	0
T23G4.85	endo-siRNA	0	0	0	0	0	0	0	0
T23F11.8	endo-siRNA	2	1	0	0	0	1	1	2
W04C9.4	endo-siRNA	817	406	294	261	758	343	803	318
T07A5.1	endo-siRNA	2	1	6	0	2	0	0	0
F17C8.3	endo-siRNA	3	0	1	0	3	1	0	0
C48E7.6	endo-siRNA	12	8	3	1	22	3	26	3
Y57G11B.63	endo-siRNA	0	0	0	0	0	0	0	0
F39D8.7	endo-siRNA	7	6	1	7	3	2	3	2
F56F12.22	endo-siRNA	1	0	0	0	0	0	2	0
R107.9	endo-siRNA	0	0	0	0	0	0	0	0
F28F5.16	endo-siRNA	0	0	0	0	0	0	0	0
Y105C5B.754	endo-siRNA	0	0	0	0	1	0	0	0
C02B10.12	endo-siRNA	0	0	0	0	0	0	0	0
Y6G8.5a	endo-siRNA	0	0	0	0	0	0	0	0
B0454.24	endo-siRNA	0	0	0	0	0	0	0	0
Y116A8C.301	endo-siRNA	0	0	0	0	0	0	1	0
Y57A10A.3	endo-siRNA	825	472	356	260	770	411	1094	346
T25D10.1	endo-siRNA	28	7	21	6	27	14	38	15
C32A3.4	endo-siRNA	0	0	0	0	0	0	0	0
Y73C8B.4	endo-siRNA	5213	1883	1431	1310	2706	1858	3153	1806
M04D8.4	endo-siRNA	0	0	0	0	0	0	0	0
C02H7.5	endo-siRNA	0	0	0	0	0	0	0	0
F40E3.6a	endo-siRNA	0	0	0	0	0	0	0	0
T21H8.4	endo-siRNA	0	2	1	1	0	0	2	2
Y14H12A.4	endo-siRNA	3	0	0	0	1	0	0	0
C33F10.24	endo-siRNA	0	0	0	0	0	0	0	0
ZK697.16	endo-siRNA	0	0	0	0	0	0	0	0
B0041.3	endo-siRNA	25	5	4	2	27	10	16	9
F35C5.13	endo-siRNA	0	0	0	0	0	0	0	0
F46C3.9	endo-siRNA	0	0	0	0	0	0	0	0
F17B5.2	endo-siRNA	0	0	1	1	0	2	1	2
F52E10.t3	endo-siRNA	0	0	0	0	0	0	0	0
T24A6.13	endo-siRNA	1	1	0	0	1	0	1	0
T12B5.4	endo-siRNA	1855	964	746	913	1697	1053	1747	650
F46C8.18	endo-siRNA	0	0	0	0	0	0	0	0
B0303.16	endo-siRNA	2	0	0	0	0	0	0	0
T26E4.16	endo-siRNA	3	1	1	1	0	1	0	0
Y105C5A.1069	endo-siRNA	0	0	0	0	0	0	0	0
F13G11.56	endo-siRNA	1	0	0	0	0	0	0	0
Y51H4A.238	endo-siRNA	0	0	1	0	0	0	0	0
F01G4.6b.2	endo-siRNA	1400	692	532	397	1168	474	1287	524
ZK637.8c	endo-siRNA	3277	2255	1626	983	3454	1244	4359	1416
F15B10.4	endo-siRNA	0	0	0	0	0	0	0	0
Y43F8B.25	endo-siRNA	0	2	2	1	0	1	0	0
F23B2.20	endo-siRNA	0	0	0	0	0	0	0	0
Y51H4A.688	endo-siRNA	0	0	0	0	0	0	0	0
F10E9.14	endo-siRNA	0	0	0	0	0	0	1	0
Y67A10A.326	endo-siRNA	0	0	0	0	0	0	0	0
Y105C5A.897	endo-siRNA	0	0	0	0	0	0	0	0
C25G4.7a	endo-siRNA	0	0	0	0	0	0	0	0
Y105C5A.272	endo-siRNA	0	0	0	0	0	0	0	0
R05C11.6a	endo-siRNA	0	0	0	0	0	0	0	0
ZK131.7	endo-siRNA	0	0	0	0	0	0	0	0
T07H6.7	endo-siRNA	0	0	0	0	0	0	0	0
T13F3.3	endo-siRNA	5	1	0	1	0	0	2	0
Y39G8C.4	endo-siRNA	11	15	7	16	22	12	9	9
F20C5.5.1	endo-siRNA	30	4	2	13	10	11	15	16
Y16B4A.1	endo-siRNA	3	0	2	0	1	1	1	2
M6.4	endo-siRNA	66	15	14	19	11	20	54	17
F36H1.2g	endo-siRNA	4228	1630	1297	1196	2658	1442	3310	1666
Y111B2A.34	endo-siRNA	20	8	12	5	16	3	26	6
Y51H4A.60	endo-siRNA	0	0	0	0	0	0	0	0
Y57G11C.167	endo-siRNA	0	0	0	0	0	0	0	0
C30G7.7	endo-siRNA	0	0	0	0	0	0	0	0
F42H10.6.1	endo-siRNA	248	80	74	50	179	58	186	60
T23G4.104	endo-siRNA	0	0	0	0	0	0	0	0
F26F2.8	endo-siRNA	231	111	71	101	113	97	174	79
Y105C5A.311	endo-siRNA	0	1	0	0	0	0	0	0
T04F8.4	endo-siRNA	7	6	2	2	6	2	5	2
WBGene00014430	endo-siRNA	0	0	0	0	0	0	0	0
Y37A1B.282	endo-siRNA	0	0	0	0	0	0	0	0
F40G9.2	endo-siRNA	1256	563	586	352	851	549	1246	484
T20D3.3a.1	endo-siRNA	317	138	116	95	216	98	278	112
B0281.8	endo-siRNA	0	0	0	0	0	0	0	1
Y105C5A.1162	endo-siRNA	0	0	0	0	0	0	0	0
F25F6.4	endo-siRNA	0	0	0	0	0	0	0	0
Y51H4A.452	endo-siRNA	0	0	0	0	0	0	0	0
T28A8.5	endo-siRNA	1605	978	794	547	1653	671	2017	633
Y105C5B.1409	endo-siRNA	0	0	0	0	0	0	0	0
ZC504.10	endo-siRNA	0	0	0	0	0	0	0	0
F09B9.t2	endo-siRNA	0	0	0	0	0	0	0	0
T02D1.9	endo-siRNA	0	0	0	0	0	0	0	0
F20D1.10.2	endo-siRNA	3	6	0	5	5	3	5	3
F48E8.5.2	endo-siRNA	2264	1682	1141	814	2659	1069	2956	1034
T25G12.2	endo-siRNA	2	0	1	3	1	0	1	0
C06A1.11	endo-siRNA	0	0	0	0	0	0	0	0
Y65A5A.13	endo-siRNA	0	0	0	0	0	0	0	0
F27C8.7	endo-siRNA	0	0	0	0	0	0	0	0
Y105C5A.75	endo-siRNA	4	0	2	0	0	0	1	0
C10G8.2	endo-siRNA	0	0	0	0	1	1	0	0
F17C11.20b	endo-siRNA	1	0	0	0	0	3	0	0
B0507.1	endo-siRNA	2	4	2	0	3	2	4	0
Y64G10A.337	endo-siRNA	0	0	0	0	0	0	0	0
Y73F8A.69	endo-siRNA	0	0	0	0	0	0	0	0
K03D3.18	endo-siRNA	0	0	0	0	0	0	0	0
K08D8.5	endo-siRNA	5	1	1	0	2	3	0	0
Y43D4A.52	endo-siRNA	0	0	0	0	0	0	0	0
M03F4.3a	endo-siRNA	3	1	0	1	4	3	7	2
Y97E10B.3	endo-siRNA	1	0	0	0	2	0	2	0
Y105C5A.297	endo-siRNA	0	0	0	0	0	0	0	0
F15B9.8.2	endo-siRNA	0	0	0	0	9	0	2	0
Y47H9C.8	endo-siRNA	533	272	164	164	453	188	484	163
F41E6.9	endo-siRNA	712	381	325	192	760	279	937	317
Y92H12BR.2	endo-siRNA	1085	625	398	333	1000	443	1060	457
K07C6.3	endo-siRNA	1	1	0	0	0	1	3	0
F14H8.9	endo-siRNA	0	0	0	0	0	0	0	0
Pseudogene:M117.7	endo-siRNA	39	19	10	12	10	21	43	17
Y51H4A.122	endo-siRNA	0	0	0	0	0	0	0	0
Y105C5A.790	endo-siRNA	0	0	0	0	0	0	0	0
C39H7.40	endo-siRNA	0	0	0	0	0	0	0	0
C39H7.26	endo-siRNA	0	0	0	0	0	0	0	0
ZK177.9	endo-siRNA	4	0	6	5	15	1	13	7
C33C12.10	endo-siRNA	201	150	109	78	216	79	264	115
T27D12.11a	endo-siRNA	0	0	0	0	0	0	0	0
Y73F8A.626	endo-siRNA	0	0	0	0	0	0	0	0
F43G9.10	endo-siRNA	269	156	123	88	238	107	230	111
F13G11.134	endo-siRNA	0	0	0	0	0	0	4	0
F13D11.4.1	endo-siRNA	3	1	0	2	0	0	2	0
Y39F10C.2	endo-siRNA	173	53	128	42	67	4	200	81
T21G5.9	endo-siRNA	0	0	0	0	0	0	0	0
Y105C5B.765	endo-siRNA	0	0	0	0	0	0	0	0
F52B11.39	endo-siRNA	0	0	0	0	0	0	0	0
T06D10.2	endo-siRNA	666	282	244	199	627	249	749	311
F40F12.9c.2	endo-siRNA	0	0	0	0	0	0	0	0
B0273.31	endo-siRNA	0	0	0	0	0	0	0	0
F44A6.3	endo-siRNA	0	0	0	0	3	0	0	1
F56F12.18	endo-siRNA	0	0	0	0	0	0	0	0
K10C2.5	endo-siRNA	10	2	0	6	0	0	4	3
ZC504.8	endo-siRNA	1	2	1	1	5	3	1	1
F52B11.40	endo-siRNA	1	1	0	0	0	0	0	0
H25K10.98	endo-siRNA	0	0	0	0	0	0	0	0
F41H10.6b	endo-siRNA	1475	714	544	373	1120	499	1459	629
Y105C5B.28b	endo-siRNA	15	20	15	8	21	7	23	4
T28B8.6	endo-siRNA	0	0	0	0	0	0	0	0
Y37A1B.23	endo-siRNA	0	0	0	0	0	0	0	0
C04F12.5	endo-siRNA	271	44	68	27	59	25	91	42
C50C10.6	endo-siRNA	6	1	0	0	0	0	0	0
H35B03.7	endo-siRNA	0	0	0	0	0	0	0	0
Y64G10A.330	endo-siRNA	0	0	0	0	0	0	0	0
F26D12.18	endo-siRNA	0	0	0	0	0	0	0	0
M03D4.21	endo-siRNA	0	0	0	0	0	0	0	0
T01D1.4	endo-siRNA	1	0	0	0	0	0	1	0
B0212.2	endo-siRNA	20	0	4	2	9	1	7	6
Y116A8A.131	endo-siRNA	0	0	0	0	0	0	0	0
F45B8.17	endo-siRNA	0	0	0	0	0	0	0	0
W04D12.2	endo-siRNA	0	0	0	0	0	0	0	0
Y73F8A.70	endo-siRNA	0	0	0	0	0	0	0	0
K06H7.9	endo-siRNA	758	274	231	180	492	280	626	320
T10D4.1	endo-siRNA	0	0	0	1	0	0	0	0
K07A3.2a	endo-siRNA	2	2	0	0	4	0	0	0
F53A9.13	endo-siRNA	0	0	0	0	0	0	0	0
C47A4.36	endo-siRNA	4	3	1	0	6	0	0	0
F15A2.8	endo-siRNA	0	0	0	0	0	0	0	0
C34D4.12a	endo-siRNA	114	63	34	32	79	34	75	51
Y57G11B.129	endo-siRNA	0	0	0	0	0	0	0	0
Y71A12B.26	endo-siRNA	0	0	0	0	0	0	0	0
Y37A1B.218	endo-siRNA	0	0	0	0	0	0	0	0
Y116A8B.18	endo-siRNA	1	0	0	0	1	0	0	0
F31E9.t1	endo-siRNA	0	0	0	0	0	1	1	0
C46G7.37	endo-siRNA	0	0	0	0	0	0	0	0
Y27F2A.6	endo-siRNA	121	12	30	23	34	22	43	30
C54F6.10	endo-siRNA	6	4	4	1	5	1	2	0
C12D8.23	endo-siRNA	0	0	0	0	0	0	0	0
F36D1.15	endo-siRNA	0	1	0	0	1	0	0	0
K08E3.6.1	endo-siRNA	2598	1985	1485	828	3116	1151	3896	1271
C04F5.9	endo-siRNA	1190	412	297	275	708	400	764	440
F46B6.5a	endo-siRNA	2401	1405	1043	785	2229	987	2599	1097
Y39G10AR.21a	endo-siRNA	1900	721	657	464	1311	664	1583	751
W02G9.10	endo-siRNA	1102	398	367	324	785	437	971	426
Y57G11B.194	endo-siRNA	0	0	0	0	0	0	0	0
Pseudogene:T08D2.3	endo-siRNA	79	74	31	43	145	50	79	19
Y69H2.10b	endo-siRNA	0	0	0	0	0	0	0	0
H32C10.21	endo-siRNA	0	0	0	0	0	0	0	0
R10E12.7	endo-siRNA	2	0	0	0	0	0	0	1
F11D5.22	endo-siRNA	1	0	0	0	3	0	0	0
Y73F8A.987	endo-siRNA	0	0	0	0	0	0	0	0
Y73F8A.674	endo-siRNA	0	0	0	0	0	0	0	0
Y105C5A.319	endo-siRNA	2	0	2	2	0	1	2	0
Y73B6BL.267	endo-siRNA	0	0	0	0	0	0	0	0
Y106G6G.4	endo-siRNA	0	2	0	1	3	0	0	0
Pseudogene:B0399.t13	endo-siRNA	0	0	0	0	0	0	0	0
C54G4.2	endo-siRNA	3	5	3	0	5	3	3	1
C25A11.2	endo-siRNA	109	81	50	36	106	59	140	44
Y57G11C.739	endo-siRNA	0	0	1	1	0	0	1	0
Y51H4A.714	endo-siRNA	0	0	0	0	0	0	0	0
T16G12.11b	endo-siRNA	0	0	0	0	0	0	0	0
F35G12.14	endo-siRNA	0	0	0	0	0	0	0	0
F26D12.22	endo-siRNA	0	0	0	0	0	0	0	0
R09F10.12	endo-siRNA	0	0	0	0	0	0	0	0
C43F9.6	endo-siRNA	0	2	0	0	2	1	0	0
Y116A8C.145	endo-siRNA	0	0	0	0	0	0	0	0
C10G8.7	endo-siRNA	1	0	0	0	0	0	2	0
Y51F10.10e	endo-siRNA	206	151	120	85	247	109	291	88
C53D5.6	endo-siRNA	3859	2183	1729	1076	3262	1469	4576	1651
C36E6.10	endo-siRNA	0	0	0	0	0	0	0	0
ZC434.9e	endo-siRNA	5	4	3	0	2	2	8	2
Y41E3.11a	endo-siRNA	26	19	13	16	40	20	51	10
M05B5.3.2	endo-siRNA	3	2	3	1	5	3	4	0
C16A3.8.1	endo-siRNA	1797	879	704	494	1478	650	1935	853
F10E9.2	endo-siRNA	10386	3294	2284	2774	5251	3956	5825	4107
F35D2.12	endo-siRNA	1	0	1	0	0	0	0	0
K09H9.2.2	endo-siRNA	360	244	182	131	398	134	533	160
ZK177.10	endo-siRNA	0	3	0	4	5	1	4	0
Y57G11A.16	endo-siRNA	0	0	0	0	0	0	0	0
JC8.4	endo-siRNA	200	68	64	58	136	79	160	66
F52C9.t1	endo-siRNA	0	0	0	0	0	0	0	0
Y73F8A.163	endo-siRNA	0	0	0	0	0	0	0	0
F01E11.4	endo-siRNA	1	0	1	0	0	0	1	0
W07G9.3	endo-siRNA	0	0	0	0	0	0	0	0
C24B9.17	endo-siRNA	0	0	0	0	0	0	0	0
Y73F8A.27	endo-siRNA	1695	805	753	563	1464	692	1798	658
C28D4.16b	endo-siRNA	0	0	0	0	0	0	0	0
Y105C5A.175	endo-siRNA	0	0	0	0	0	0	0	0
C44C1.5a.2	endo-siRNA	15	14	7	2	12	5	9	9
C05B10.1c	endo-siRNA	0	0	0	0	0	0	0	0
K09E3.7	endo-siRNA	828	362	260	267	627	472	710	359
ZK512.6a	endo-siRNA	7	9	0	0	3	3	1	3
K03A1.10	endo-siRNA	0	1	0	0	0	0	1	0
Y39B6A.35	endo-siRNA	1668	974	678	504	1477	705	1902	678
W05B2.12	endo-siRNA	0	0	3	0	0	0	0	0
F14F7.1	endo-siRNA	0	1	0	1	7	1	1	3
F11F1.7	endo-siRNA	1	0	0	0	1	0	0	0
C08B6.14	endo-siRNA	0	1	1	1	0	2	0	0
Y37E3.15b	endo-siRNA	6	0	0	1	0	0	1	0
Y51H4A.807	endo-siRNA	0	0	0	0	0	0	0	0
F11D11.20	endo-siRNA	0	0	0	0	0	0	0	0
W01C8.14	endo-siRNA	0	0	0	0	0	0	0	0
K06H7.7	endo-siRNA	653	545	361	238	878	315	1059	283
C45B11.2	endo-siRNA	0	4	0	0	5	0	0	1
F26D12.37	endo-siRNA	0	0	0	0	0	0	0	0
F52H2.t1	endo-siRNA	0	0	0	0	0	0	0	0
Y61A9LA.13	endo-siRNA	0	0	0	0	0	0	0	0
Pseudogene:F41D3.13	endo-siRNA	0	0	0	0	0	0	0	0
C11D2.76	endo-siRNA	0	0	0	0	0	0	0	0
ZK484.1a	endo-siRNA	223	113	68	73	150	75	192	91
F53G2.6	endo-siRNA	3222	2923	1875	1302	4123	1510	4699	1332
Y50E8A.10	endo-siRNA	1	2	3	0	2	1	4	0
T01B7.12	endo-siRNA	1	0	0	0	0	0	0	0
Y57A10B.5	endo-siRNA	0	0	1	0	0	0	2	0
H08M01.69	endo-siRNA	0	1	0	0	0	0	0	0
Y48C3A.18a	endo-siRNA	627	202	193	129	367	220	401	250
Y71F9B.5d	endo-siRNA	0	0	0	0	0	0	0	0
Y111B2A.11	endo-siRNA	2891	1725	1195	925	2919	1210	3059	1271
Y67A10A.54	endo-siRNA	0	0	0	0	0	0	0	0
F23B2.16	endo-siRNA	0	0	0	0	0	0	0	0
Y73F8A.9	endo-siRNA	0	0	0	0	0	2	0	1
Y54G9A.12	endo-siRNA	0	0	0	4	1	0	0	0
F55B11.110	endo-siRNA	0	0	0	0	0	0	0	0
C07A12.16	endo-siRNA	0	0	0	0	0	0	0	0
C34E11.4	endo-siRNA	6	0	0	0	2	1	0	1
F52B11.78	endo-siRNA	0	0	0	0	0	0	0	0
F25E2.4	endo-siRNA	151	41	52	53	100	74	120	91
Y40H7A.80	endo-siRNA	0	0	0	0	0	0	0	0
Y51H4A.867	endo-siRNA	0	0	0	0	0	0	0	1
F40G9.14	endo-siRNA	34	9	6	14	10	17	25	12
F57B10.12	endo-siRNA	1375	828	749	503	1502	567	1914	665
Y41E3.56	endo-siRNA	0	0	0	0	0	1	0	0
C18A3.20	endo-siRNA	0	0	0	0	0	0	0	0
Y73B6BL.117	endo-siRNA	0	0	0	0	0	0	0	0
C27A2.11	endo-siRNA	0	0	0	0	0	1	0	0
Y105C5B.1018	endo-siRNA	0	0	0	0	0	0	0	0
B0250.15	endo-siRNA	2	1	3	0	2	2	6	1
Y116A8C.131	endo-siRNA	0	0	0	0	0	0	0	0
F13H6.5	endo-siRNA	342	154	91	155	218	236	229	163
Y40H7A.1	endo-siRNA	1	0	2	1	0	3	0	0
R173.9	endo-siRNA	0	0	0	0	0	0	0	0
F47B3.9	endo-siRNA	1	0	1	0	0	2	1	0
F08G5.10	endo-siRNA	0	0	0	0	4	1	0	0
B0284.3	endo-siRNA	75832	28206	21547	26997	46307	34277	50101	27443
R74.5b.1	endo-siRNA	607	379	334	193	644	306	796	232
W06A11.5	endo-siRNA	0	3	0	2	15	1	1	2
F11C7.4	endo-siRNA	22	8	11	4	38	14	10	7
Y61A9LA.12	endo-siRNA	2344	1101	850	879	1683	1170	2274	925
Y110A7A.21	endo-siRNA	12787	4352	4089	3923	6906	4938	9338	5417
F58H1.3b	endo-siRNA	0	0	0	0	0	0	0	0
K08B4.37	endo-siRNA	0	0	0	0	0	0	0	0
C39D10.10b	endo-siRNA	0	0	0	0	0	0	0	0
F29F11.12	endo-siRNA	0	0	0	0	1	0	0	0
Y57G11C.1144	endo-siRNA	57	15	8	45	15	39	14	25
C27H5.3.2	endo-siRNA	2670	2148	1550	927	3743	1172	3735	1116
Y64G10A.127	endo-siRNA	2	0	1	0	0	0	1	1
C28A5.9	endo-siRNA	0	0	0	0	0	0	0	0
B0495.21	endo-siRNA	0	0	0	0	0	0	0	0
Y71H2AR.3	endo-siRNA	128	66	62	37	113	47	183	56
F49E12.2	endo-siRNA	0	0	0	1	0	0	0	1
T06D4.1a	endo-siRNA	2421	635	518	432	1122	640	1436	865
Y62F5A.7b	endo-siRNA	0	0	0	2	0	0	0	0
R01B10.6	endo-siRNA	365	164	95	103	286	130	274	172
Y65A5A.15	endo-siRNA	0	0	0	0	0	0	0	0
Y64G10A.42	endo-siRNA	0	0	0	0	0	0	0	0
Pseudogene:T10C6.9	endo-siRNA	1	1	1	0	2	1	0	2
M195.6	endo-siRNA	0	0	0	0	0	0	0	0
ZC334.10	endo-siRNA	2	3	0	0	0	0	0	0
B0545.1a	endo-siRNA	162	40	63	47	78	60	119	52
W02D7.8	endo-siRNA	1	0	1	0	4	7	1	1
Y105C5A.1093	endo-siRNA	0	0	0	0	0	0	0	0
Y73F8A.413	endo-siRNA	0	0	0	0	0	0	0	0
F02G3.6	endo-siRNA	0	0	0	0	0	0	0	0
Pseudogene:C06E4.22	endo-siRNA	1	2	0	1	0	0	0	0
B0303.3.1	endo-siRNA	1097	736	528	344	1224	463	1313	437
F56A8.8	endo-siRNA	2	1	1	1	6	2	1	0
C33F10.22	endo-siRNA	1	0	0	0	0	0	0	0
T04H1.5	endo-siRNA	181	108	81	44	171	65	204	63
F27C1.7a.1	endo-siRNA	589	218	121	134	307	198	382	211
F55E10.10	endo-siRNA	0	0	0	0	0	0	0	0
E01F3.2b	endo-siRNA	0	0	0	0	0	0	0	0
F38C2.46	endo-siRNA	0	0	0	0	0	0	0	0
C41H7.1	endo-siRNA	7	0	2	1	0	0	1	1
F42G8.16	endo-siRNA	1	0	2	1	5	0	4	0
Y51H4A.516	endo-siRNA	0	0	0	0	0	0	0	0
Y67A10A.25	endo-siRNA	0	0	0	0	0	0	0	0
C08F11.44	endo-siRNA	0	0	0	0	0	0	0	0
F46C3.8	endo-siRNA	2	0	0	0	0	0	0	0
R04F11.24	endo-siRNA	0	0	0	0	0	0	0	0
Y87G2A.1	endo-siRNA	845	488	412	248	752	300	1043	376
K08H2.8	endo-siRNA	26	18	18	10	14	7	44	9
H08M01.106	endo-siRNA	0	0	0	0	0	0	0	0
Y105C5B.1375	endo-siRNA	0	0	0	0	0	0	0	0
Y57G11C.395	endo-siRNA	0	0	0	0	2	3	1	2
C09E7.2	endo-siRNA	0	4	0	2	4	4	5	1
C41G7.8	endo-siRNA	3	0	0	1	0	0	0	0
C32D5.5	endo-siRNA	1318	801	534	405	1194	541	1479	532
Pseudogene:F29C4.5	endo-siRNA	7619	2223	2145	2417	3833	2754	5351	3008
Y73F8A.870	endo-siRNA	0	0	0	0	0	0	1	0
F23H11.5.2	endo-siRNA	85	57	37	17	69	35	100	49
F08G5.12	endo-siRNA	0	0	0	0	0	0	0	0
Y34B4A.12	endo-siRNA	0	0	0	0	0	0	3	0
Y79H2A.14	endo-siRNA	0	0	0	0	0	0	0	0
T09D3.8	endo-siRNA	0	0	0	0	0	0	0	0
C27H2.67	endo-siRNA	0	0	0	0	0	0	0	0
C14B1.1.2	endo-siRNA	1103	465	303	310	765	425	867	479
F36D3.8	endo-siRNA	2	0	0	0	1	0	0	3
C13A10.4	endo-siRNA	0	0	0	0	0	0	0	0
R11B5.3	endo-siRNA	9	39	15	14	57	10	83	11
C52E2.1	endo-siRNA	394	199	66	177	267	265	117	180
C05B10.21	endo-siRNA	0	0	0	0	0	0	0	0
Y102E9.t1	endo-siRNA	0	0	0	0	0	0	0	0
Y50D7A.5	endo-siRNA	555	183	171	220	277	200	265	165
Y57G11C.631	endo-siRNA	0	0	0	0	0	0	0	0
K06H7.1	endo-siRNA	19	0	3	0	2	0	3	3
R09F10.13	endo-siRNA	0	0	0	0	1	0	1	0
Y37E11AR.9	endo-siRNA	0	0	0	0	0	0	0	0
H04M03.31	endo-siRNA	0	0	0	0	0	0	0	0
T23D8.11	endo-siRNA	0	0	0	0	0	0	0	0
F08B4.4	endo-siRNA	6	0	1	2	10	8	15	6
ZK270.4	endo-siRNA	104	13	28	17	51	24	69	33
Y43F8B.28	endo-siRNA	8	10	3	8	6	2	9	0
Y51H4A.758	endo-siRNA	0	0	0	0	0	0	0	0
Y41E3.249	endo-siRNA	0	0	1	0	0	0	0	0
Pseudogene:F46B3.12	endo-siRNA	1	0	0	0	0	0	0	0
Y38E10A.21a	endo-siRNA	138	74	73	70	32	97	45	18
H03E18.6	endo-siRNA	0	0	0	1	0	0	0	0
T23G4.94	endo-siRNA	0	0	0	0	0	0	0	0
Y105C5A.1030	endo-siRNA	0	0	0	0	0	0	0	0
Y34B4A.13	endo-siRNA	0	0	0	0	0	0	0	0
C41G11.10	endo-siRNA	0	0	0	0	0	0	0	0
M03D4.56	endo-siRNA	0	0	0	0	0	0	0	0
C24B9.10	endo-siRNA	3	0	0	0	1	0	0	0
Y67A10A.43	endo-siRNA	0	0	0	0	0	0	0	0
Y67A10A.174	endo-siRNA	0	0	0	0	0	0	0	0
F56C3.4	endo-siRNA	2	1	0	0	0	0	3	0
WBGene00219646	endo-siRNA	2	0	0	0	0	1	1	2
C25B8.3a	endo-siRNA	102	17	42	32	74	35	143	40
Y73F8A.143	endo-siRNA	0	0	0	0	0	0	0	0
T12E12.36	endo-siRNA	0	0	0	0	0	0	0	0
K12D12.10a	endo-siRNA	0	0	0	0	0	0	0	0
F23F12.13	endo-siRNA	5	3	1	1	5	1	3	2
VF15C11L.2	endo-siRNA	11	0	0	0	0	0	0	0
Y51H4A.474	endo-siRNA	0	0	0	0	0	0	0	0
T02B11.4	endo-siRNA	0	1	0	0	0	0	0	0
F29A7.9	endo-siRNA	0	0	0	0	0	0	0	0
R05H11.3	endo-siRNA	0	0	0	0	0	0	0	0
F13G11.61	endo-siRNA	0	0	0	0	0	0	0	0
F14H12.17	endo-siRNA	0	0	2	2	1	2	1	0
F35D11.3.2	endo-siRNA	606	147	170	128	401	159	531	256
C01B12.11a	endo-siRNA	0	0	0	0	0	0	0	0
C03B1.16	endo-siRNA	0	0	1	0	1	0	0	0
C08C3.5	endo-siRNA	0	0	0	0	0	0	0	0
Y73B6BL.29a	endo-siRNA	175	117	79	50	178	79	199	84
Y105C5A.1107	endo-siRNA	0	0	0	0	0	0	0	0
Pseudogene:F59C6.10	endo-siRNA	55	19	7	16	31	21	77	21
F10F2.13	endo-siRNA	0	0	0	0	0	0	0	0
H12I19.96	endo-siRNA	0	0	0	0	0	0	0	0
F32A7.4	endo-siRNA	915	377	322	293	635	372	817	393
R11B5.9	endo-siRNA	0	0	0	0	0	0	0	0
H06I04.9	endo-siRNA	3	0	0	1	0	0	1	1
Y37A1B.40	endo-siRNA	0	0	0	0	0	0	0	0
K01A2.1	endo-siRNA	21	6	6	8	11	11	10	8
Y37A1B.253	endo-siRNA	0	0	0	0	0	1	0	0
F49E11.9	endo-siRNA	0	0	0	0	0	0	1	0
Y105C5A.601	endo-siRNA	0	0	0	0	0	0	0	0
Y102A11A.11	endo-siRNA	0	0	0	0	0	0	0	0
Y105C5B.1206	endo-siRNA	7	8	1	0	6	0	3	0
C50F2.8	endo-siRNA	21	7	0	1	7	10	8	4
T07A9.8	endo-siRNA	696	369	253	230	640	267	640	282
ZK131.5	endo-siRNA	1	0	1	0	0	2	0	0
F44E5.1.2	endo-siRNA	709	216	195	148	346	190	552	266
H25K10.92	endo-siRNA	0	0	0	0	0	0	1	0
T20B3.4	endo-siRNA	0	0	0	0	0	2	0	0
ZK792.4b	endo-siRNA	141	50	35	67	76	46	57	54
F07B7.13	endo-siRNA	0	0	0	0	0	0	0	0
Y59E9AR.1	endo-siRNA	0	0	0	0	0	0	0	0
ZC168.4.2	endo-siRNA	589	515	332	216	927	281	906	293
Y51H4A.486	endo-siRNA	0	0	0	0	0	0	0	0
Y65A5A.5	endo-siRNA	0	0	0	0	0	0	0	0
F19H6.t1	endo-siRNA	0	0	1	0	0	0	0	0
C37A2.4a	endo-siRNA	2573	1347	977	721	2012	1078	2318	976
F23H12.17	endo-siRNA	19	9	7	10	13	4	12	2
Y61B8A.1	endo-siRNA	0	0	0	0	2	0	1	0
Y116A8C.378	endo-siRNA	0	0	0	0	0	0	0	0
F28C6.1	endo-siRNA	14	12	2	10	9	15	17	6
Y105C5B.696	endo-siRNA	0	0	0	0	0	0	0	0
Y59E9AL.20	endo-siRNA	0	0	0	0	0	0	0	0
Y105C5A.797	endo-siRNA	0	0	0	0	0	0	0	0
F40G9.21	endo-siRNA	0	0	0	0	0	0	0	0
Y73F8A.107	endo-siRNA	0	0	0	0	0	0	0	0
T24H10.10	endo-siRNA	0	0	0	0	0	0	0	0
T07C12.14	endo-siRNA	97	78	54	29	182	36	231	38
H34C03.9	endo-siRNA	0	0	0	0	0	0	0	0
Y105C5A.755	endo-siRNA	0	0	0	0	0	0	0	0
K11E4.3	endo-siRNA	0	0	0	0	0	0	0	0
F25H2.2	endo-siRNA	38	3	4	5	19	8	7	3
Y54G9A.4	endo-siRNA	7	7	7	3	11	7	12	4
Y9C9A.27	endo-siRNA	0	0	0	0	0	0	0	0
W08E3.3a	endo-siRNA	659	309	194	152	461	226	511	289
R03D7.15	endo-siRNA	6	7	7	3	16	13	9	10
Pseudogene:C23H5.6	endo-siRNA	0	0	0	0	0	0	0	0
Y47G6A.9	endo-siRNA	837	486	438	241	905	323	1077	354
C39H7.54	endo-siRNA	0	0	0	0	0	0	0	0
R02F11.2	endo-siRNA	0	1	0	0	0	1	0	1
C06A8.8a	endo-siRNA	3	3	1	3	8	1	3	2
F26A1.13	endo-siRNA	437	274	166	135	377	133	522	188
F08G5.16	endo-siRNA	1	0	0	0	0	0	0	0
Y56A3A.5	endo-siRNA	27391	12249	10070	10757	19341	13640	25161	11257
Y56A3A.22	endo-siRNA	437	250	181	156	393	173	459	199
Y116A8A.60	endo-siRNA	0	0	0	0	0	0	0	0
C11D2.25	endo-siRNA	0	0	0	0	0	0	0	0
Y67A10A.56	endo-siRNA	0	0	0	0	0	0	0	0
Y32B12C.4	endo-siRNA	0	0	0	0	0	0	0	0
W01B6.14	endo-siRNA	0	0	0	0	0	0	0	0
C11D2.91	endo-siRNA	0	0	0	0	0	0	0	0
C11H1.12a	endo-siRNA	121	40	36	39	97	56	97	41
K08B4.36	endo-siRNA	1	0	0	0	1	0	0	0
H08M01.48	endo-siRNA	0	0	0	0	0	0	0	0
Y39H10A.5	endo-siRNA	0	0	0	0	0	0	0	0
F36A4.10	endo-siRNA	7	2	3	0	2	2	9	2
T21B6.6	endo-siRNA	0	0	0	0	0	0	0	0
C31B8.12	endo-siRNA	1	4	0	0	0	0	1	0
Pseudogene:F44G3.16	endo-siRNA	0	0	0	0	0	0	2	0
T05G5.4	endo-siRNA	1389	314	356	372	501	402	1101	641
Y73F8A.840	endo-siRNA	0	0	1	0	0	0	0	0
F31E8.16	endo-siRNA	1	0	0	0	0	0	0	0
Y75B12B.4	endo-siRNA	662	132	186	167	216	248	479	310
M57.1	endo-siRNA	145	45	36	35	93	66	99	60
T10F2.3	endo-siRNA	2303	1718	1433	801	2656	1048	3724	972
Y51H4A.421	endo-siRNA	0	0	0	0	0	0	0	0
T07C12.9	endo-siRNA	0	1	2	0	1	0	0	1
LLC1.41	endo-siRNA	0	0	0	0	0	0	0	0
Y105C5A.692	endo-siRNA	0	0	0	0	0	0	0	0
Y105C5B.1089	endo-siRNA	0	0	0	0	0	0	0	0
Y25C1A.14	endo-siRNA	0	0	0	0	0	0	0	0
F38A5.2b.2	endo-siRNA	1661	1222	999	597	2110	695	2541	727
E01A2.10	endo-siRNA	0	0	0	0	0	0	2	0
Pseudogene:T05G11.5	endo-siRNA	0	0	0	0	0	0	1	1
Y105C5A.357	endo-siRNA	0	0	0	0	0	0	0	0
F07C3.3	endo-siRNA	2	2	0	4	5	4	2	0
Y92H12A.1b	endo-siRNA	3440	1436	1052	1073	2302	1543	2895	1351
T26E4.9	endo-siRNA	0	0	0	0	1	0	2	0
C28D4.4	endo-siRNA	0	0	0	1	0	0	0	0
Y45F10C.10	endo-siRNA	0	0	0	0	0	0	0	0
ZK1010.2	endo-siRNA	1477	993	682	451	1435	567	1724	758
K02B12.t1	endo-siRNA	0	0	0	0	0	0	0	0
T05E11.3a.1	endo-siRNA	560	228	174	151	386	159	473	209
Pseudogene:F11D11.15	endo-siRNA	1	1	2	2	0	4	0	2
C16E9.19	endo-siRNA	0	0	0	0	0	0	0	0
M02B7.4a	endo-siRNA	521	165	138	147	292	160	394	205
C03F11.4.2	endo-siRNA	27	14	7	4	19	10	11	3
R13F6.14	endo-siRNA	0	0	0	0	0	0	0	0
C03G6.8	endo-siRNA	0	0	0	0	1	0	3	1
F52D10.8	endo-siRNA	0	0	0	0	0	0	0	0
F54C8.5	endo-siRNA	479	421	276	167	660	231	803	215
M199.131	endo-siRNA	0	0	0	0	0	0	0	0
Y116A8A.35	endo-siRNA	0	0	0	0	0	0	0	0
ZK616.36	endo-siRNA	1	0	0	0	0	0	0	0
F20H11.1	endo-siRNA	1657	910	688	414	1472	609	1725	766
Y57G11C.989	endo-siRNA	1	0	0	0	0	0	0	0
T13F2.1a.1	endo-siRNA	222	86	59	49	172	67	186	68
T27A10.11	endo-siRNA	0	0	0	0	0	0	0	0
Y57G11A.74	endo-siRNA	0	0	0	0	0	0	0	0
C33H5.16	endo-siRNA	4	5	1	0	5	2	2	1
C49G9.2	endo-siRNA	10	0	2	1	1	2	2	0
T19C4.20	endo-siRNA	0	0	0	0	2	1	0	0
Y73F8A.292	endo-siRNA	0	0	0	0	0	0	0	0
F38B6.12	endo-siRNA	0	0	0	0	0	1	0	0
Y67D2.10	endo-siRNA	0	0	0	0	0	0	0	0
F12A10.1	endo-siRNA	0	0	0	0	0	0	0	0
F16F9.12	endo-siRNA	0	0	0	0	0	0	0	0
M176.2	endo-siRNA	1384	1094	786	491	1786	641	2123	623
Y46E12A.7	endo-siRNA	0	0	0	0	0	0	0	0
C26E1.7	endo-siRNA	0	0	0	0	0	0	0	0
C09G1.3	endo-siRNA	23758	7212	5170	6506	11165	8236	12860	8688
Pseudogene:T05H4.t2	endo-siRNA	0	0	0	0	0	0	0	0
F54D5.7.2	endo-siRNA	882	281	196	211	457	272	551	337
C45B2.10	endo-siRNA	2	0	0	0	0	0	0	0
Pseudogene:Y45F10B.15	endo-siRNA	16	1	1	3	9	3	8	1
B0513.28	endo-siRNA	0	0	0	0	0	0	0	0
Y46E12BL.3	endo-siRNA	194	133	139	78	281	92	321	100
ZK616.29	endo-siRNA	0	0	0	0	0	0	0	0
Y65B4BR.4b	endo-siRNA	4986	3057	2484	1434	5130	1887	6571	2198
T24D11.6	endo-siRNA	2	1	1	1	8	7	1	2
Y105C5B.1351	endo-siRNA	0	0	0	0	0	0	0	0
Y116A8C.28e.3	endo-siRNA	0	0	0	0	0	0	0	0
Y41E3.121	endo-siRNA	0	0	0	0	0	0	0	0
B0350.54	endo-siRNA	0	0	0	0	0	0	0	0
H32C10.34	endo-siRNA	0	0	0	0	0	0	0	0
T07C4.3a.2	endo-siRNA	3756	2989	2104	1231	4631	1585	5573	1637
Y51A2D.10a	endo-siRNA	106	37	23	36	47	41	93	26
R105.3	endo-siRNA	0	0	0	0	0	0	0	0
F36D1.19	endo-siRNA	0	0	0	0	0	0	0	0
C45E5.8	endo-siRNA	0	0	0	0	0	0	0	0
Y67A10A.290	endo-siRNA	0	0	0	0	0	0	0	0
Y116A8C.352	endo-siRNA	0	0	0	0	0	0	0	0
F29F11.16	endo-siRNA	0	0	0	0	0	0	0	0
C14F11.4a	endo-siRNA	0	0	1	1	3	0	0	0
T22F3.11a	endo-siRNA	0	1	3	1	1	4	1	1
T23G4.39	endo-siRNA	0	0	0	0	0	0	0	0
Y6B3B.14	endo-siRNA	0	0	0	0	0	0	0	0
B0228.t1	endo-siRNA	0	0	0	0	0	0	0	0
B0035.6	endo-siRNA	2362	1494	1215	681	2214	855	2995	1083
Y105C5B.496	endo-siRNA	0	0	0	0	0	0	0	0
WBGene00189986	endo-siRNA	0	0	0	0	2	0	1	0
Pseudogene:Y57G11C.29	endo-siRNA	2	14	3	5	8	5	5	0
Y105C5A.1122	endo-siRNA	0	0	0	0	0	0	0	0
Y7A9A.29	endo-siRNA	0	0	0	0	0	0	1	0
K08B5.5	endo-siRNA	1	0	0	0	0	0	0	0
Y105C5B.1211	endo-siRNA	0	0	0	0	0	0	0	0
T22G5.7	endo-siRNA	0	0	0	0	0	0	0	0
Y37A1B.169	endo-siRNA	0	0	0	0	0	0	0	0
K08B4.24	endo-siRNA	0	0	0	0	0	0	0	0
C18H9.7	endo-siRNA	6	6	5	9	14	2	6	7
C44B7.19	endo-siRNA	0	0	0	0	0	0	0	0
Y51H4A.400	endo-siRNA	0	0	0	0	0	0	0	0
C10G6.3	endo-siRNA	0	0	0	0	0	0	0	0
Y37A1B.77	endo-siRNA	0	0	0	0	0	1	2	0
C25E10.10	endo-siRNA	1	3	0	0	0	1	2	0
T08B6.56	endo-siRNA	0	0	0	0	0	0	0	0
Pseudogene:Y55F3C.17	endo-siRNA	1	2	0	1	1	1	3	1
F31D4.10	endo-siRNA	0	0	0	0	0	0	0	0
B0513.61	endo-siRNA	0	0	0	0	0	0	0	0
T04B2.4	endo-siRNA	0	0	0	7	6	1	2	0
Y54G2A.58	endo-siRNA	0	0	0	0	0	0	0	0
Y51B9A.4	endo-siRNA	6	5	1	6	14	13	11	2
T23G4.93	endo-siRNA	0	0	0	0	0	0	0	0
Y71H9A.1	endo-siRNA	0	2	1	2	3	1	1	0
F13E6.5	endo-siRNA	23	19	21	32	56	28	41	13
EGAP7.1	endo-siRNA	3	10	0	1	9	1	2	0
F28C1.14	endo-siRNA	0	0	1	0	0	0	0	1
Y105C5A.186	endo-siRNA	0	0	0	0	0	0	0	0
C56G2.7	endo-siRNA	2252	1844	1357	751	2943	916	3492	1011
F53B7.7.1	endo-siRNA	1	0	0	2	3	0	2	3
Y57G11A.214	endo-siRNA	0	0	0	0	0	0	0	0
F08H9.13	endo-siRNA	1	0	0	0	0	0	0	0
C54G4.8	endo-siRNA	320	110	74	77	250	96	226	122
B0513.52	endo-siRNA	0	0	0	0	0	0	0	0
C28C12.2	endo-siRNA	5179	4666	4138	1667	8225	2311	11092	2574
F58F12.3	endo-siRNA	1	1	1	1	1	4	0	1
C49F5.5	endo-siRNA	4	2	1	2	8	0	2	0
C52D10.41	endo-siRNA	0	0	0	0	0	0	0	0
F53E4.2	endo-siRNA	1	2	1	0	3	0	6	0
F55B11.6.1	endo-siRNA	9431	5426	4524	4372	8144	5397	10428	3468
R05A10.62	endo-siRNA	0	0	0	0	0	0	0	0
F57G8.4	endo-siRNA	0	2	0	0	0	0	0	0
R07B7.4a	endo-siRNA	4	3	3	2	3	4	3	2
Pseudogene:Y77E11A.t2	endo-siRNA	1	0	0	0	0	0	0	0
F40H3.1a	endo-siRNA	86	14	17	16	30	29	40	25
Y39A1A.3	endo-siRNA	406	188	153	112	340	163	400	182
Y51H4A.471	endo-siRNA	0	0	0	0	0	0	0	0
C08F11.38	endo-siRNA	1	0	0	0	0	0	0	0
Y7A9D.3	endo-siRNA	0	0	0	0	0	0	0	0
C48A7.7	endo-siRNA	0	0	0	0	0	0	0	0
4R79.2a	endo-siRNA	5	1	1	1	4	1	3	4
WBGene00044967	endo-siRNA	234	75	31	79	144	70	118	65
F57C2.3	endo-siRNA	199	108	98	85	217	97	263	70
F47E1.11	endo-siRNA	0	0	0	0	0	0	0	0
C37C3.6a.2	endo-siRNA	26	10	9	12	20	11	31	14
F48F7.1b	endo-siRNA	737	298	320	203	748	304	863	341
C29A12.22	endo-siRNA	19	0	4	3	4	2	11	3
W01A11.5	endo-siRNA	6	4	4	4	15	4	8	3
H09G03.3	endo-siRNA	0	0	0	0	0	0	0	0
Pseudogene:F23G4.t1	endo-siRNA	0	0	0	0	0	0	0	0
C53A3.1	endo-siRNA	1	4	1	0	6	4	3	0
F13G11.16	endo-siRNA	0	0	0	0	0	0	0	0
K11C4.7	endo-siRNA	150	103	65	118	185	158	214	84
F41H10.2	endo-siRNA	0	5	1	0	2	0	1	0
B0350.63	endo-siRNA	0	0	0	0	0	0	0	0
F25B4.2	endo-siRNA	18	13	7	6	15	10	22	3
F35G8.1	endo-siRNA	1	1	2	0	1	1	0	1
T26H10.5	endo-siRNA	0	0	0	0	0	0	0	0
F53C3.1	endo-siRNA	8	2	2	2	8	2	6	2
F36H12.1	endo-siRNA	1	0	0	2	4	0	2	0
Y41E3.155	endo-siRNA	0	0	0	0	0	0	0	1
E02A10.10	endo-siRNA	0	0	0	1	1	0	1	0
C06A6.4c	endo-siRNA	5	7	0	0	7	1	4	3
Y10G11A.87	endo-siRNA	0	0	0	0	0	0	0	0
K07C5.2	endo-siRNA	1916	510	457	452	942	639	1189	807
F25C8.4	endo-siRNA	26	11	7	4	10	11	22	10
Y57G11C.429	endo-siRNA	0	0	0	0	0	0	0	0
T26E3.15	endo-siRNA	13	3	4	2	5	3	4	4
Y45F10D.53	endo-siRNA	0	0	0	0	0	0	0	0
T27E7.36	endo-siRNA	0	0	0	0	0	0	0	0
T19C3.8	endo-siRNA	665	437	328	211	683	258	896	287
Y7A9D.66	endo-siRNA	3	0	0	1	3	0	0	1
Y116F11A.7	endo-siRNA	0	0	0	0	0	0	0	0
F11A6.5	endo-siRNA	0	0	0	0	0	0	0	0
T22B3.3	endo-siRNA	0	0	0	0	1	2	2	0
K08A2.5c.2	endo-siRNA	44	28	34	13	50	24	101	18
C14F11.25	endo-siRNA	0	0	0	0	0	0	0	0
B0041.5	endo-siRNA	282	142	85	76	234	127	224	155
K07B1.8	endo-siRNA	19	5	1	4	8	17	9	2
C41H7.4	endo-siRNA	1877	442	459	362	747	513	1307	670
F56D1.11	endo-siRNA	0	0	0	0	0	0	0	0
Y105C5B.193	endo-siRNA	0	0	0	0	0	0	0	0
M176.3	endo-siRNA	535	195	159	179	337	218	347	224
R09A8.4	endo-siRNA	0	0	0	1	2	0	1	0
H02I12.9	endo-siRNA	0	0	0	0	0	0	0	0
C42C1.7b.1	endo-siRNA	0	0	0	0	0	0	0	0
C02A12.8	endo-siRNA	0	0	0	0	0	0	1	0
Y57G11A.162	endo-siRNA	0	0	0	0	0	0	0	0
Y116A8B.70	endo-siRNA	0	0	0	0	0	0	0	0
C01G5.4a	endo-siRNA	0	0	0	0	0	0	0	0
DY3.11	endo-siRNA	0	0	0	0	0	0	2	1
H25K10.97	endo-siRNA	1	0	0	0	0	0	0	0
C14B9.11	endo-siRNA	0	0	0	0	0	0	2	1
Y105C5A.368	endo-siRNA	0	0	0	0	0	0	0	0
Y62E10A.9.4	endo-siRNA	40	31	13	8	23	14	51	19
C50H11.10	endo-siRNA	0	0	0	1	1	0	0	1
T21H8.2	endo-siRNA	0	0	0	1	0	1	0	0
Y113G7B.2	endo-siRNA	4	0	0	4	1	12	10	1
T26H8.4	endo-siRNA	0	0	0	1	3	0	2	0
Pseudogene:Y67D2.t4	endo-siRNA	0	0	0	0	0	0	0	0
Pseudogene:W05H12.3	endo-siRNA	1	0	0	0	0	0	0	0
T04C10.8	endo-siRNA	0	0	0	0	0	0	0	0
F25G6.5	endo-siRNA	0	0	0	3	4	0	0	2
Y37A1C.1f	endo-siRNA	7523	7711	3821	3300	10370	3819	9457	3228
Y59H11AL.1b	endo-siRNA	7	4	5	0	8	7	6	7
Y43F4B.6	endo-siRNA	8171	7483	6623	2878	13427	3688	18370	3697
Y116A8C.446	endo-siRNA	0	0	0	0	0	0	0	0
C14C11.11	endo-siRNA	0	0	0	0	0	1	0	0
Y4C6B.17	endo-siRNA	0	0	0	0	0	0	0	0
W04C9.7	endo-siRNA	0	0	0	0	0	0	0	0
Y67A10A.158	endo-siRNA	0	0	0	0	0	0	0	0
Y116A8B.47	endo-siRNA	0	0	0	0	0	0	0	0
C24H11.12	endo-siRNA	0	0	0	1	0	0	0	0
R10H10.1	endo-siRNA	492	222	202	170	471	180	506	241
Y51H4A.596	endo-siRNA	0	0	0	0	0	0	0	0
Y57G11C.527	endo-siRNA	0	0	0	0	0	0	0	0
C46A5.10a	endo-siRNA	0	0	0	0	0	0	0	0
Y73F8A.157	endo-siRNA	0	0	0	0	0	0	0	0
ZK377.2a	endo-siRNA	91	52	37	33	122	32	128	26
Y64G10A.84	endo-siRNA	0	0	0	0	0	0	0	0
Y41E3.99	endo-siRNA	0	0	0	0	0	0	0	0
Y51A2B.12	endo-siRNA	0	0	0	0	0	0	0	0
H20E11.5	endo-siRNA	0	0	0	0	0	0	0	0
ZK973.23	endo-siRNA	0	0	0	0	0	0	0	0
F40H3.8	endo-siRNA	0	0	0	0	0	0	0	0
AH9.7	endo-siRNA	1071	392	279	387	933	534	767	375
F09F3.15	endo-siRNA	0	0	0	0	0	0	0	0
Y57G11C.43	endo-siRNA	1526	790	506	383	1280	549	1472	587
R12E2.17	endo-siRNA	1	0	0	0	0	0	0	0
W10G11.13	endo-siRNA	0	1	0	0	0	1	1	0
Y73F8A.87	endo-siRNA	0	0	0	0	0	0	0	0
M03D4.37	endo-siRNA	0	0	0	0	0	0	0	0
C33E10.11	endo-siRNA	2	1	0	0	0	0	1	0
Pseudogene:F32A7.2	endo-siRNA	11	12	12	8	15	11	12	6
C29F4.5	endo-siRNA	0	1	0	0	0	0	0	0
E01A2.9	endo-siRNA	13	8	1	0	15	4	2	3
B0547.8	endo-siRNA	0	0	0	0	0	0	0	0
F18A11.8	endo-siRNA	0	0	0	0	0	0	0	0
Y92H12BR.8	endo-siRNA	768	433	390	273	804	319	1010	312
F32B6.8a	endo-siRNA	586	360	256	184	573	268	670	321
ZK381.35	endo-siRNA	0	1	0	0	0	2	0	0
Y57G11A.182	endo-siRNA	0	0	0	0	0	0	0	0
Y105C5A.1211	endo-siRNA	0	0	0	0	0	0	0	0
WBGene00219608	endo-siRNA	0	0	0	1	0	0	0	0
C02D4.9	endo-siRNA	0	0	0	0	0	0	0	0
C04F12.15	endo-siRNA	0	0	0	0	0	0	0	0
Y73F8A.32a	endo-siRNA	0	0	0	0	0	0	0	0
F20G4.1	endo-siRNA	2519	1426	1053	713	2399	965	3016	1038
T08G5.17	endo-siRNA	0	0	0	0	0	0	0	0
Y105C5B.537	endo-siRNA	0	0	0	0	0	0	0	0
M01D1.3	endo-siRNA	871	267	171	315	574	429	509	351
C24D10.49	endo-siRNA	0	0	0	0	0	0	0	0
T02D1.7	endo-siRNA	0	1	6	2	0	0	0	2
ZC21.12	endo-siRNA	0	0	0	0	0	0	0	0
F38C2.24	endo-siRNA	0	0	0	0	0	0	0	0
Y38H6A.5a	endo-siRNA	1	0	0	0	0	3	0	1
Y105C5A.1098	endo-siRNA	2	0	0	0	0	0	0	0
Y116A8A.139	endo-siRNA	0	0	0	0	0	0	0	0
Y46G5A.44	endo-siRNA	0	0	0	0	0	0	0	0
Y32B12A.5	endo-siRNA	2	0	0	1	0	0	1	0
Y105C5B.1024	endo-siRNA	0	0	0	0	0	0	0	0
WBGene00194989	endo-siRNA	0	0	0	0	0	0	0	0
Y73F8A.238	endo-siRNA	1	0	4	0	9	0	0	1
R11D1.10b	endo-siRNA	0	0	0	0	0	0	0	0
F44E5.4	endo-siRNA	1	0	1	0	2	2	1	0
F21G4.2	endo-siRNA	2505	3383	2954	1185	5493	1457	7398	1187
C01B10.25	endo-siRNA	0	0	0	0	0	0	0	0
Y74C10AR.1a	endo-siRNA	1051	919	539	400	1360	504	1596	491
F54D10.5	endo-siRNA	1109	535	375	320	1037	399	1177	443
Y51H4A.111	endo-siRNA	0	0	0	0	0	0	0	0
ZK697.4	endo-siRNA	0	0	0	0	0	0	0	0
Pseudogene:Y71A12B.18	endo-siRNA	33496	11682	8954	10347	18946	13664	22004	13206
C07H6.4	endo-siRNA	945	561	404	308	999	383	1185	413
M110.8a	endo-siRNA	17	1	5	1	4	9	6	5
H24G06.4	endo-siRNA	0	0	0	0	0	0	0	0
K04D7.1.3	endo-siRNA	2653	1140	848	664	1615	879	1735	848
Y45F10D.63	endo-siRNA	0	0	0	0	0	0	0	1
C31H1.12	endo-siRNA	0	0	0	0	0	0	0	0
C07A9.6	endo-siRNA	9	2	3	8	2	1	1	2
F44A6.1b	endo-siRNA	4	2	1	5	11	2	11	10
C54H2.10	endo-siRNA	0	0	0	0	0	1	1	0
ZK945.14	endo-siRNA	0	0	0	0	0	0	0	0
ZK678.2	endo-siRNA	6	7	0	0	4	1	4	4
C09B9.37	endo-siRNA	0	0	0	0	0	0	0	0
F52G3.4	endo-siRNA	1761	506	443	526	1074	613	1034	688
Y57G11C.301	endo-siRNA	0	0	0	0	0	0	0	0
F32H5.3a	endo-siRNA	0	1	0	0	1	0	0	0
Y73F8A.357	endo-siRNA	0	0	0	0	0	0	0	0
F56F12.13	endo-siRNA	0	0	0	0	0	0	0	0
WBGene00219755	endo-siRNA	121	111	71	72	191	124	145	55
WBGene00219619	endo-siRNA	6	5	2	6	9	9	11	5
ZK1236.5	endo-siRNA	430	163	107	129	266	150	301	150
C08F11.57	endo-siRNA	0	0	0	0	0	0	0	0
Y45F10D.116	endo-siRNA	0	0	0	0	0	0	0	0
ZK470.4	endo-siRNA	0	0	0	0	0	0	1	0
Y68A4A.13	endo-siRNA	14	9	3	4	7	9	18	3
Y51H4A.93	endo-siRNA	0	0	0	0	0	0	0	0
F58F6.9	endo-siRNA	0	0	0	0	0	0	0	0
B0454.10	endo-siRNA	3	3	0	0	4	1	0	0
K08D12.6	endo-siRNA	123	126	69	83	223	107	135	48
Pseudogene:C01B4.4	endo-siRNA	0	0	0	0	0	0	0	0
Y37A1A.113	endo-siRNA	0	0	0	0	0	0	0	0
Y54F10BM.7	endo-siRNA	1	1	0	4	1	1	1	0
T11F9.18	endo-siRNA	16	14	5	17	18	14	14	4
T09D3.10	endo-siRNA	0	0	0	0	0	0	0	0
C09H10.20	endo-siRNA	0	0	0	0	0	0	0	0
T06D4.2	endo-siRNA	0	2	1	0	5	4	13	1
H16O14.28	endo-siRNA	0	0	0	0	0	0	0	0
C54D1.7	endo-siRNA	3	0	0	2	1	7	0	0
Y105C5B.1301	endo-siRNA	0	0	0	0	0	0	0	0
F16G10.11	endo-siRNA	64	28	17	32	31	39	50	17
F31E8.5	endo-siRNA	5	6	0	0	3	3	8	2
Y34F4.5a	endo-siRNA	490	71	148	70	134	107	406	197
D1054.12	endo-siRNA	0	0	0	0	2	1	0	0
F46B6.8	endo-siRNA	8	2	3	0	2	1	5	0
W03B1.10	endo-siRNA	0	0	0	0	0	0	0	0
F37C4.2	endo-siRNA	2	14	5	1	11	3	10	4
R06B9.3	endo-siRNA	397	166	115	102	284	117	316	151
K12G11.9	endo-siRNA	0	0	0	0	1	0	1	1
Y73B6BL.172	endo-siRNA	0	0	0	0	0	0	0	0
K07C11.2.2	endo-siRNA	1161	556	392	332	917	474	1069	583
C50F4.3	endo-siRNA	4	3	0	1	3	5	10	2
C06A5.8b.1	endo-siRNA	796	253	285	254	551	289	749	309
F54D5.4	endo-siRNA	1	1	0	0	3	1	0	1
Pseudogene:C54E10.t3	endo-siRNA	0	0	0	0	0	0	0	0
Y39B6A.80	endo-siRNA	0	0	0	0	0	0	0	0
Y37A1B.179	endo-siRNA	0	3	0	0	0	0	0	0
C34C12.6	endo-siRNA	47	20	52	33	18	17	56	37
M70.2	endo-siRNA	49	11	18	18	35	11	24	21
F09E8.3a	endo-siRNA	4972	3381	2611	1496	4947	1980	6257	2135
C37H5.1	endo-siRNA	3	0	0	0	0	1	0	2
Y51H4A.57	endo-siRNA	0	0	0	0	0	0	0	0
ZC262.8.2	endo-siRNA	751	259	195	191	474	239	641	307
T08D2.8	endo-siRNA	134	161	96	73	282	68	249	69
F41C6.2	endo-siRNA	0	3	1	0	0	0	0	0
F37C4.8b	endo-siRNA	0	0	0	0	0	0	0	0
F47B7.6	endo-siRNA	11576	7110	5491	6010	10635	7435	12368	4132
K04F1.7	endo-siRNA	0	0	0	1	0	0	1	0
W05H9.3.2	endo-siRNA	15	4	8	5	13	2	13	7
Y105C5B.511	endo-siRNA	0	0	0	1	0	0	0	1
Y43F8C.15	endo-siRNA	0	0	0	0	0	0	0	0
ZK632.1a	endo-siRNA	2234	1620	1231	739	2594	896	3652	986
C24H11.8a	endo-siRNA	2	1	0	2	5	1	1	2
Y57G11C.853	endo-siRNA	0	0	0	0	0	0	0	0
Y102A5D.8	endo-siRNA	0	0	0	0	0	0	0	0
T26C11.3	endo-siRNA	1	5	1	1	5	0	2	5
F20C5.7	endo-siRNA	2	0	0	0	0	0	0	0
F56E10.1	endo-siRNA	427	390	346	150	686	212	934	185
H08M21.5	endo-siRNA	0	0	0	0	0	0	0	0
Pseudogene:C31B8.14	endo-siRNA	17	2	1	6	1	1	2	4
F13E6.4	endo-siRNA	4	1	1	0	8	0	6	2
C46G7.29	endo-siRNA	0	0	0	0	0	0	0	0
C46H11.7	endo-siRNA	0	0	0	0	0	0	0	0
F07F6.6.2	endo-siRNA	12	3	4	6	16	3	7	3
K02A11.3	endo-siRNA	17	2	2	8	8	1	4	4
C50E3.1	endo-siRNA	0	0	0	0	0	0	0	0
C06E7.13	endo-siRNA	0	0	0	0	0	0	0	0
Y57G11C.12c	endo-siRNA	0	0	0	0	0	0	0	0
Y7A9D.30	endo-siRNA	0	0	0	0	0	0	0	0
C01F4.5	endo-siRNA	0	0	0	0	0	0	0	0
K10D6.4b	endo-siRNA	9	0	7	1	7	1	6	2
T08G2.3.2	endo-siRNA	17	7	4	5	14	4	15	4
C04C3.9	endo-siRNA	0	0	0	1	0	0	0	1
F31F6.6	endo-siRNA	342	197	192	112	264	130	316	123
K06A9.1b	endo-siRNA	746	114	187	155	256	248	501	389
T20B6.2	endo-siRNA	3	4	3	2	4	0	0	0
B0024.17	endo-siRNA	0	0	0	0	0	2	0	0
F47G6.4a	endo-siRNA	585	164	150	164	376	211	379	233
B0496.14	endo-siRNA	0	0	0	0	0	0	0	0
C16E9.12	endo-siRNA	0	0	0	0	0	0	0	0
Y39A1C.4	endo-siRNA	147	79	44	40	124	48	101	81
C44E4.4	endo-siRNA	1854	1454	892	653	2257	761	2358	751
Y105C5A.217	endo-siRNA	0	0	0	0	0	0	0	0
Y73F8A.691	endo-siRNA	0	0	0	0	0	0	0	0
K05C4.2	endo-siRNA	6391	3892	2834	1812	5879	2393	7710	2559
F11A3.2a	endo-siRNA	897	586	431	307	910	303	1078	352
W06A11.1	endo-siRNA	0	0	0	0	2	0	0	0
K03H9.4	endo-siRNA	0	0	0	0	0	0	0	0
R11.4	endo-siRNA	8	2	0	2	16	3	7	5
T23G4.35	endo-siRNA	0	0	0	0	0	0	0	2
Y48C3A.8b	endo-siRNA	3105	1645	1211	944	2733	1326	2851	1208
ZC455.10	endo-siRNA	2	0	0	0	1	4	0	0
E03H4.6	endo-siRNA	1	0	0	0	1	0	0	1
H28G03.8	endo-siRNA	0	0	0	0	0	0	0	0
W01A11.6	endo-siRNA	101	35	44	25	32	22	58	64
T01D1.6	endo-siRNA	11	4	1	5	2	4	2	4
K08B4.29	endo-siRNA	0	0	0	0	0	0	0	0
JC8.12a	endo-siRNA	1	0	3	1	0	0	1	3
C47A4.110	endo-siRNA	0	0	0	0	0	0	0	0
F13G11.29	endo-siRNA	0	0	0	0	0	0	0	0
C14F11.13	endo-siRNA	0	1	0	0	0	1	0	0
F13E9.10	endo-siRNA	0	0	0	0	0	0	1	0
R05H5.3.2	endo-siRNA	497	312	198	139	510	180	572	201
K03H1.15	endo-siRNA	0	0	0	0	0	0	0	0
F54E2.6	endo-siRNA	0	2	3	1	3	1	0	3
F13G11.71	endo-siRNA	0	0	0	0	1	0	0	0
K10H10.2.2	endo-siRNA	40	20	12	13	26	9	37	15
H06A10.t1	endo-siRNA	0	2	0	0	3	0	0	0
F37B1.2	endo-siRNA	97	24	37	25	51	41	72	39
F14F3.3	endo-siRNA	21	13	8	4	20	5	24	6
T13H10.16	endo-siRNA	0	0	0	0	0	0	0	0
F20A1.4	endo-siRNA	6	3	1	0	4	0	2	3
F15H10.9	endo-siRNA	1	0	0	0	1	0	0	0
Y110A2AL.t1	endo-siRNA	0	0	0	0	1	0	0	0
W05E10.5a	endo-siRNA	28	3	2	3	17	3	11	7
T06A4.5	endo-siRNA	0	0	0	0	0	0	0	0
Pseudogene:H17B01.t3	endo-siRNA	0	0	0	0	0	0	0	0
F36H1.8a	endo-siRNA	2	0	0	0	0	0	1	0
D1054.10	endo-siRNA	1	4	0	0	0	1	0	0
Y73C8B.9	endo-siRNA	0	0	1	0	0	0	0	0
F35C11.1.1	endo-siRNA	1	0	0	1	1	1	0	1
F18E2.7	endo-siRNA	0	0	0	0	0	0	0	0
F43E12.3	endo-siRNA	1	0	4	0	0	0	0	0
F40F8.4	endo-siRNA	0	1	0	0	0	0	3	2
Y57G11B.171	endo-siRNA	0	0	0	0	1	0	0	0
C48B6.9	endo-siRNA	55	10	5	118	10	133	17	19
WBGene00014631	endo-siRNA	0	0	0	0	0	0	1	1
K01A2.2b	endo-siRNA	0	0	0	0	0	0	0	0
T20H12.1	endo-siRNA	797	228	279	484	561	629	774	241
C27H2.18	endo-siRNA	0	0	0	0	0	0	0	0
K10D6.23	endo-siRNA	0	0	0	0	0	0	0	0
Y4C6B.79	endo-siRNA	0	0	0	0	0	0	0	0
T06F4.13	endo-siRNA	0	0	0	0	0	0	0	0
Y105C5A.578	endo-siRNA	0	0	0	0	0	0	0	0
Y38E10A.10	endo-siRNA	2	0	0	0	2	0	3	0
T06H11.1a	endo-siRNA	2	1	5	1	3	1	4	0
WBGene00219453	endo-siRNA	0	1	0	0	10	1	0	0
T07C5.1c	endo-siRNA	12	8	3	5	13	1	11	8
Pseudogene:M01G12.11	endo-siRNA	0	0	0	0	0	0	0	0
F58H1.23	endo-siRNA	0	0	0	0	0	0	0	0
T02E9.13	endo-siRNA	0	0	1	0	0	0	0	0
VF36H2L.1	endo-siRNA	737	225	164	178	411	273	470	256
C08F11.97	endo-siRNA	0	0	0	0	0	0	0	0
K05C4.3	endo-siRNA	390	76	75	94	195	110	215	141
Y41E3.268	endo-siRNA	0	0	0	0	0	0	0	0
Y55F3C.14	endo-siRNA	0	0	0	0	0	0	0	0
ZK1320.10	endo-siRNA	42	5	7	2	17	13	10	12
W03F8.64	endo-siRNA	0	0	0	0	0	0	0	0
T03F6.7	endo-siRNA	5	1	3	2	2	4	1	1
ZK40.5	endo-siRNA	0	2	0	0	1	0	0	0
Y105C5B.1309	endo-siRNA	0	0	0	0	0	0	0	0
C24D10.6	endo-siRNA	104	60	38	38	125	51	122	41
F56H6.6	endo-siRNA	4	3	1	3	11	3	4	3
Y73F8A.484	endo-siRNA	0	0	0	0	0	0	0	0
C49C3.8a	endo-siRNA	28	14	13	13	26	19	44	24
C53C7.t1	endo-siRNA	0	0	0	0	0	1	0	0
C44C10.15	endo-siRNA	1	0	0	0	0	0	2	0
H25K10.14	endo-siRNA	0	0	0	0	0	0	0	0
Pseudogene:T26H5.1	endo-siRNA	1	0	0	0	4	0	3	0
Y43D4A.1	endo-siRNA	0	0	0	0	0	0	0	0
Y73F8A.1015	endo-siRNA	0	0	0	0	0	0	0	0
T28B4.12	endo-siRNA	0	0	0	0	0	0	0	0
F53G2.9b	endo-siRNA	0	0	0	0	0	0	0	0
T16G1.10a	endo-siRNA	0	0	0	0	0	0	0	0
K08E3.11	endo-siRNA	0	0	0	0	1	0	0	0
H04M03.60	endo-siRNA	0	0	0	0	0	0	0	0
C32C4.16	endo-siRNA	0	1	0	0	0	0	0	0
Y43F8B.20	endo-siRNA	1	0	1	0	0	0	0	1
C46E10.8	endo-siRNA	70	17	32	20	56	18	68	26
H12I19.62	endo-siRNA	0	0	0	0	0	0	0	0
K02F6.10	endo-siRNA	0	0	0	0	0	0	0	0
Pseudogene:W03G1.11	endo-siRNA	74	46	24	22	41	41	70	30
F09F9.9	endo-siRNA	0	0	0	0	0	0	0	0
R05D11.3	endo-siRNA	4709	1647	1696	1388	2801	1627	4054	1784
Y105C5A.655	endo-siRNA	0	0	0	0	0	0	0	0
C05B5.1	endo-siRNA	0	0	0	0	0	0	0	0
C16B8.13	endo-siRNA	1	0	1	0	1	0	0	0
Pseudogene:K08F4.10	endo-siRNA	0	0	0	0	0	0	0	0
Y73B6BL.104	endo-siRNA	0	0	0	0	0	0	0	0
Y67A10A.21	endo-siRNA	0	0	0	0	0	0	1	0
F28B4.3.2	endo-siRNA	33	16	11	6	28	12	34	15
F46G11.t2	endo-siRNA	0	0	0	0	0	0	0	0
Pseudogene:Y116F11B.10b	endo-siRNA	2703	1680	925	1473	2750	1844	2240	1011
R05H10.1	endo-siRNA	0	1	0	1	2	1	0	0
F56H1.5	endo-siRNA	572	260	166	141	435	169	496	242
Y4C6B.82	endo-siRNA	0	0	0	0	7	0	6	0
T25E4.4	endo-siRNA	0	0	0	0	0	0	0	0
Pseudogene:F40H7.3	endo-siRNA	2	0	1	0	1	0	0	0
Y44C4A.1	endo-siRNA	0	0	0	0	0	0	0	0
C34B2.7.1	endo-siRNA	730	550	388	217	813	272	1077	242
F11D5.23	endo-siRNA	0	0	0	0	0	0	0	0
C49A1.6	endo-siRNA	1	0	0	0	0	1	2	0
H11E01.2	endo-siRNA	64	33	19	25	44	21	81	26
C13C4.1	endo-siRNA	8	1	0	1	2	2	5	1
Y49E10.27	endo-siRNA	0	0	0	0	0	0	0	0
F20B10.4	endo-siRNA	0	0	0	0	0	0	0	0
ZK105.10	endo-siRNA	0	0	0	0	0	0	0	0
F26D12.70	endo-siRNA	0	0	0	0	0	0	0	0
B0024.10	endo-siRNA	1651	1040	851	532	1782	662	2060	789
Y105C5A.276	endo-siRNA	0	0	0	0	0	0	0	0
Y64G10A.203	endo-siRNA	0	0	0	0	0	0	0	0
Y73B6BL.283	endo-siRNA	0	0	0	0	0	0	3	0
F35B3.7	endo-siRNA	9	10	2	0	2	7	10	0
Y51H4A.434	endo-siRNA	0	0	0	0	0	0	0	0
Y37A1B.4	endo-siRNA	17	4	4	2	4	9	12	6
Y37A1A.98	endo-siRNA	0	0	0	0	0	0	0	0
K08F11.1b	endo-siRNA	0	0	0	0	0	0	0	0
Pseudogene:T26E4.5	endo-siRNA	1	1	1	0	1	1	1	2
F36H1.1a.2	endo-siRNA	908	261	236	277	483	317	717	354
F58B4.7	endo-siRNA	0	4	1	2	2	1	1	0
B0391.3	endo-siRNA	0	2	1	1	0	1	0	0
F36A2.6.1	endo-siRNA	313	147	104	85	252	128	278	126
F59A1.7	endo-siRNA	318	195	126	75	237	122	380	113
ZC513.10	endo-siRNA	0	3	1	0	0	1	1	0
Y47D3A.32b	endo-siRNA	3	1	0	0	0	0	7	5
Y10G11A.21	endo-siRNA	0	0	0	0	0	0	0	0
K07F5.15b.2	endo-siRNA	34	10	8	12	29	14	32	4
Y57G11A.34	endo-siRNA	0	0	4	0	1	0	0	0
Y51H4A.207	endo-siRNA	0	0	0	0	0	0	0	0
Y41E3.297	endo-siRNA	0	0	0	0	0	0	0	0
F44E5.14	endo-siRNA	9	0	0	0	1	3	3	2
Y116A8C.329	endo-siRNA	0	0	0	0	0	0	0	0
C02B10.50	endo-siRNA	0	0	0	0	0	0	0	0
Y54E10A.23	endo-siRNA	0	0	0	0	1	0	2	0
F36H2.3b	endo-siRNA	8	2	0	4	8	7	8	0
W10G11.16	endo-siRNA	37	3	10	5	10	4	23	14
Y70D2A.4	endo-siRNA	0	0	0	0	0	0	0	0
Y57G11A.17	endo-siRNA	0	0	0	0	0	0	0	0
T28F3.3	endo-siRNA	895	384	225	232	598	319	679	340
Y37A1B.271	endo-siRNA	0	0	0	0	0	0	0	0
Pseudogene:cTel7X.1	endo-siRNA	0	1	3	1	2	0	4	1
Y57A10B.7	endo-siRNA	41	8	6	8	16	10	10	14
Y116A8B.85	endo-siRNA	0	0	0	0	0	0	0	0
ZK813.10	endo-siRNA	0	0	0	0	0	0	0	0
Pseudogene:W03D2.11	endo-siRNA	46	19	4	8	21	9	8	12
Y40H7A.246	endo-siRNA	0	0	0	0	0	0	0	0
Y82E9BL.5	endo-siRNA	64	57	20	51	76	59	41	22
Y56A3A.21.2	endo-siRNA	976	552	370	320	865	415	833	380
W08F4.13	endo-siRNA	41	20	9	20	25	24	40	13
Y53F4B.55	endo-siRNA	0	0	0	0	0	0	0	0
Y116A8A.63	endo-siRNA	0	0	0	0	0	0	0	0
VY10G11R.51	endo-siRNA	0	0	0	0	0	0	0	0
Y40B10B.1	endo-siRNA	0	0	0	0	0	0	2	0
F38C2.44	endo-siRNA	0	0	0	0	0	0	0	0
B0495.17	endo-siRNA	0	0	0	0	0	0	0	0
C17G10.1.2	endo-siRNA	1449	591	450	442	916	487	1193	496
B0547.18	endo-siRNA	0	0	0	0	0	0	0	0
C32F10.2	endo-siRNA	6342	2445	1933	1778	3880	2292	4638	2289
Y105C5B.768	endo-siRNA	0	0	0	0	0	0	0	0
F18A11.9	endo-siRNA	0	0	0	0	0	0	0	0
H37A05.1	endo-siRNA	2420	1442	946	770	2317	907	2548	1032
C13C4.5	endo-siRNA	1	2	1	0	1	0	4	3
F19G12.7	endo-siRNA	0	3	0	0	2	2	5	0
H32C10.81	endo-siRNA	0	0	0	0	0	0	0	0
T08H10.4	endo-siRNA	1270	409	348	349	671	572	835	546
F58B6.7	endo-siRNA	0	0	0	0	0	0	0	0
F55A3.8	endo-siRNA	8	6	3	6	12	2	10	4
ZC84.9	endo-siRNA	0	0	0	0	0	0	0	0
F26D12.76	endo-siRNA	0	0	0	0	0	0	0	0
T06D8.1b	endo-siRNA	13	12	4	3	12	5	8	3
ZK1248.21	endo-siRNA	0	0	0	0	0	0	0	0
Y41E3.195	endo-siRNA	0	0	0	0	0	0	0	0
B0432.16	endo-siRNA	0	2	0	0	0	0	0	0
Y51A2B.13	endo-siRNA	0	0	0	0	0	0	0	0
Y57G11C.580	endo-siRNA	0	0	0	0	0	0	0	0
C39B10.10	endo-siRNA	0	0	0	2	0	0	0	0
Pseudogene:Y73F8A.31	endo-siRNA	47	37	33	26	49	11	42	20
ZC239.13b	endo-siRNA	0	0	0	0	0	0	0	0
D2092.12	endo-siRNA	0	0	0	0	0	0	0	0
C03F11.1	endo-siRNA	1	1	0	4	3	1	5	2
F54D12.7	endo-siRNA	2	0	0	0	3	3	4	4
C45E5.6a.1	endo-siRNA	425	295	240	142	522	185	628	187
Y51H4A.823	endo-siRNA	0	0	0	0	0	0	0	0
T23F4.3	endo-siRNA	2	5	2	2	2	0	8	5
Y57G11B.76	endo-siRNA	0	0	0	0	0	0	0	0
C34E11.9	endo-siRNA	0	0	0	0	0	0	0	0
Y105C5A.322	endo-siRNA	0	0	0	0	0	0	0	0
B0563.10	endo-siRNA	0	0	0	1	0	0	0	0
Pseudogene:B0399.t14	endo-siRNA	0	0	0	0	1	0	0	0
Y105C5B.369	endo-siRNA	0	0	0	0	0	0	0	0
C24G7.1	endo-siRNA	0	3	0	0	1	1	0	0
C01F1.8	endo-siRNA	0	0	0	0	0	0	0	0
Y18D10A.21	endo-siRNA	480	212	183	183	355	283	340	182
Y57G11C.812	endo-siRNA	0	0	0	0	0	0	0	0
Y95B8A.6b.2	endo-siRNA	0	0	0	0	0	0	0	0
ZK354.5	endo-siRNA	0	0	0	0	0	0	0	0
F28C12.4	endo-siRNA	2	2	2	0	10	4	2	0
C30C11.11	endo-siRNA	0	1	0	0	0	0	0	0
K03H6.7	endo-siRNA	1	0	1	0	1	0	1	0
T07H6.8	endo-siRNA	0	0	0	0	0	0	0	0
T27F6.7	endo-siRNA	622	462	366	280	703	313	830	303
R04E5.16	endo-siRNA	0	0	0	0	2	0	0	0
F37B12.9	endo-siRNA	0	1	0	0	0	0	0	0
Y4C6A.61	endo-siRNA	0	0	0	0	0	0	0	0
F16H11.6	endo-siRNA	0	0	1	0	0	0	0	0
T22C8.5	endo-siRNA	2	0	1	0	2	4	0	3
F39B1.1	endo-siRNA	568	444	193	408	782	412	549	267
Y54G2A.54	endo-siRNA	0	0	0	1	0	0	0	0
Y64G10A.143	endo-siRNA	0	0	0	0	0	0	0	0
C01B4.8	endo-siRNA	0	0	0	0	0	0	0	0
C10H11.9	endo-siRNA	4723	3294	2478	1522	4997	2037	6537	2092
C48B6.6b	endo-siRNA	880	274	213	213	479	231	581	356
H10E21.2.1	endo-siRNA	1	1	1	7	7	1	4	2
ZC84.7	endo-siRNA	2	1	0	0	4	2	0	0
F28H6.6	endo-siRNA	2364	841	597	704	1458	928	1499	934
C18D1.15	endo-siRNA	0	0	0	0	0	0	0	0
F48G7.8	endo-siRNA	2	0	0	0	0	0	2	0
Y105C5B.317	endo-siRNA	7	2	0	0	1	3	5	1
K07F5.1	endo-siRNA	1	3	0	0	1	1	2	0
C45E5.47	endo-siRNA	0	0	0	0	0	0	0	0
Y53F4B.52	endo-siRNA	0	0	0	0	0	0	0	0
Y73B6BL.255	endo-siRNA	0	0	0	0	0	0	0	0
R05A10.6	endo-siRNA	10	3	1	2	4	1	6	2
F32E10.5	endo-siRNA	478	207	188	100	398	144	573	205
F33H1.9	endo-siRNA	0	0	0	0	2	0	0	0
F28B12.5	endo-siRNA	0	0	0	0	0	0	0	0
C26G2.1	endo-siRNA	841	436	230	329	717	387	721	315
T06A10.41	endo-siRNA	0	0	0	0	0	0	0	0
C56A3.6a.1	endo-siRNA	392	400	302	158	787	173	837	209
T05B4.9	endo-siRNA	0	0	0	0	0	0	0	0
R07H5.7	endo-siRNA	110	62	39	33	69	42	85	35
Pseudogene:F59E12.16b	endo-siRNA	0	0	0	0	0	0	0	0
F20G2.4	endo-siRNA	2	1	0	0	0	0	1	0
C25B8.11	endo-siRNA	0	0	0	0	0	0	0	0
Y48B6A.20	endo-siRNA	0	0	0	0	0	0	0	0
Y39B6A.81	endo-siRNA	0	0	0	0	0	1	1	0
F42A9.18b	endo-siRNA	0	0	0	0	0	0	0	0
Y57G11C.846	endo-siRNA	0	0	0	0	0	0	0	0
C43H6.7	endo-siRNA	386	132	94	93	214	158	342	176
Y51H4A.240	endo-siRNA	0	0	0	0	0	0	0	0
Pseudogene:Y64G10A.9	endo-siRNA	0	0	0	0	0	0	0	0
Y62H9A.9	endo-siRNA	8	3	0	3	5	4	3	4
T27C5.8	endo-siRNA	0	0	0	0	0	0	0	0
F20G2.5	endo-siRNA	9	1	0	2	0	0	1	2
C25H3.19	endo-siRNA	0	0	0	0	0	0	0	0
Y53G8B.1	endo-siRNA	1185	379	318	328	656	388	889	439
Y105C5B.1388	endo-siRNA	0	0	0	0	0	0	0	0
Pseudogene:ZC204.16	endo-siRNA	73	26	23	20	43	30	36	41
Y105C5B.467	endo-siRNA	0	0	0	0	0	0	0	0
C25A1.13	endo-siRNA	412	224	141	124	410	200	417	219
Y39G8C.3b	endo-siRNA	0	0	0	0	0	0	1	0
F08F1.6	endo-siRNA	1	1	1	5	4	0	1	1
F52F10.4	endo-siRNA	3	1	0	2	1	4	4	1
B0457.17	endo-siRNA	12	1	4	1	3	0	4	1
F36F12.2	endo-siRNA	10	5	1	10	23	5	10	10
F13G11.40	endo-siRNA	0	0	0	0	0	0	0	0
F13G11.84	endo-siRNA	0	0	0	0	0	0	0	0
F15B9.11	endo-siRNA	0	0	0	0	0	1	0	0
C05G5.9	endo-siRNA	0	0	0	0	0	0	0	0
Y57G11B.165	endo-siRNA	0	0	0	0	0	0	0	0
Y64G10A.64	endo-siRNA	0	0	0	0	0	0	0	0
F44E8.14	endo-siRNA	0	0	0	0	0	0	0	0
R07B7.9b	endo-siRNA	75	17	30	19	55	33	63	45
C34F11.13	endo-siRNA	0	0	0	0	0	1	0	0
Y80D3A.15	endo-siRNA	0	0	0	0	0	0	0	0
R07H5.16	endo-siRNA	19	4	8	7	16	5	17	11
F16G10.9	endo-siRNA	0	0	1	0	0	0	0	0
F23H12.18	endo-siRNA	0	0	0	0	0	0	0	0
F08C6.2a	endo-siRNA	14	2	7	6	6	3	9	6
F28C10.5	endo-siRNA	132	87	52	54	148	69	122	35
F08F8.7.1	endo-siRNA	214	72	64	45	176	58	219	79
K02E11.2	endo-siRNA	0	0	1	0	0	0	1	0
Y17G9A.21	endo-siRNA	0	0	0	0	0	0	0	0
Y105C5B.100	endo-siRNA	2	0	0	0	0	0	0	0
Y73F8A.289	endo-siRNA	2	2	0	1	6	2	3	1
Y116A8A.23	endo-siRNA	0	0	0	0	0	0	0	0
C09D4.5.3	endo-siRNA	472	203	144	123	317	111	333	172
Y105C5A.479	endo-siRNA	0	0	0	0	2	0	1	0
H25P06.4	endo-siRNA	0	0	0	0	0	0	0	0
F54F11.4	endo-siRNA	0	0	0	0	0	0	0	0
C02F4.5	endo-siRNA	0	0	1	0	0	0	1	0
Pseudogene:T20G5.15	endo-siRNA	3	2	2	2	8	1	0	0
Y105C5B.161	endo-siRNA	0	0	0	0	0	0	0	0
Y116A8B.10	endo-siRNA	0	0	0	0	0	0	0	0
W05E10.3	endo-siRNA	5	1	1	2	8	4	7	7
F59F4.4	endo-siRNA	256	175	67	200	285	238	317	72
Y51H4A.25b.2	endo-siRNA	0	0	0	0	0	0	0	0
Y54G2A.19	endo-siRNA	28791	12569	10922	9183	19554	12446	26785	11984
W09D6.t1	endo-siRNA	0	0	0	0	2	1	1	3
ZK688.12	endo-siRNA	28	13	2	11	7	7	11	10
H04M03.40	endo-siRNA	0	0	0	0	0	0	0	0
D1044.13	endo-siRNA	0	0	0	0	0	0	0	1
K07E8.11	endo-siRNA	1	0	0	0	0	0	0	0
T19B10.17	endo-siRNA	0	0	0	0	0	0	0	0
Y71A12C.2	endo-siRNA	123	62	27	49	50	55	98	53
Pseudogene:Y68A4A.1	endo-siRNA	0	0	0	0	0	0	1	0
Y73B6BL.40	endo-siRNA	0	0	1	0	0	1	0	0
T07F10.8	endo-siRNA	0	0	0	0	0	0	0	0
F55E10.2	endo-siRNA	1	0	0	0	0	0	1	0
Y54F10AM.11	endo-siRNA	13634	5526	5254	3309	8004	4130	12362	4609
Y105C5B.1299	endo-siRNA	0	0	0	0	0	0	0	0
W02D3.8	endo-siRNA	1489	557	451	375	1016	474	1053	591
Y67A10A.147	endo-siRNA	0	0	0	0	0	0	0	0
Y39F10A.1	endo-siRNA	0	0	1	1	0	0	1	0
Pseudogene:T27C5.3	endo-siRNA	0	0	0	0	0	0	2	0
Y41E3.263	endo-siRNA	0	0	0	0	0	0	0	0
F59E10.3	endo-siRNA	415	192	135	128	292	170	280	164
B0222.14	endo-siRNA	0	0	0	0	0	0	0	0
Y105C5A.108	endo-siRNA	0	0	0	0	0	0	0	0
F01F1.14	endo-siRNA	6	3	2	3	10	1	5	1
D2023.12	endo-siRNA	0	0	0	0	0	0	0	0
C15H11.14	endo-siRNA	0	0	0	0	1	0	0	0
C06E7.91	endo-siRNA	0	0	0	0	0	0	1	0
B0035.19	endo-siRNA	0	0	0	0	0	0	2	0
H21P03.8	endo-siRNA	0	0	0	0	2	2	0	0
Pseudogene:T27C5.14	endo-siRNA	0	0	1	0	0	0	0	0
E03A3.2	endo-siRNA	781	611	548	293	1001	361	1362	359
C34E11.17	endo-siRNA	0	0	0	0	0	0	0	0
VC5.16	endo-siRNA	0	0	0	0	0	0	0	0
C31H1.81	endo-siRNA	0	0	0	0	0	0	0	0
Y40H7A.201	endo-siRNA	0	0	0	0	0	0	0	0
C28C12.1a	endo-siRNA	1008	246	212	210	440	375	798	338
Y37A1B.113	endo-siRNA	0	0	0	0	0	0	0	0
H20J04.8	endo-siRNA	817	611	442	326	1039	343	1155	357
F11C1.10	endo-siRNA	0	0	0	0	0	0	0	0
Y41E3.196	endo-siRNA	0	0	0	0	0	0	0	0
F35C8.4	endo-siRNA	226	106	57	122	185	125	183	70
E02A10.9	endo-siRNA	0	0	0	0	0	0	0	0
LLC1.54	endo-siRNA	0	0	0	0	0	0	0	0
F41B5.12	endo-siRNA	2	0	0	1	2	0	3	1
F58D5.11	endo-siRNA	3	0	1	2	1	0	0	1
K01D12.16	endo-siRNA	0	0	0	0	0	0	0	0
F59D12.11	endo-siRNA	0	0	0	0	0	0	0	0
C06E7.77	endo-siRNA	0	0	0	0	0	0	0	0
M110.3	endo-siRNA	206	136	69	60	186	90	228	84
F21C10.11b	endo-siRNA	0	0	0	0	0	0	0	0
C09C7.1	endo-siRNA	0	0	3	0	0	2	0	0
Y4C6A.46	endo-siRNA	0	0	0	0	0	0	0	0
F47F6.4	endo-siRNA	1	1	1	2	1	0	1	2
C46G7.61	endo-siRNA	0	0	0	0	0	0	0	0
C01A2.10	endo-siRNA	0	0	0	0	0	0	0	0
C08G9.4	endo-siRNA	0	0	0	0	0	1	0	0
K05F6.3	endo-siRNA	302	90	45	58	106	101	93	123
F21H12.1	endo-siRNA	1516	727	558	435	1237	590	1422	546
Y45F10B.58	endo-siRNA	0	0	0	0	0	0	0	0
Y57G11C.561	endo-siRNA	0	0	0	0	0	0	0	0
K09C8.5	endo-siRNA	15	6	2	3	9	4	3	1
Y57G11A.122	endo-siRNA	0	0	0	0	0	0	0	0
M02D8.3	endo-siRNA	6107	2050	1601	1746	4161	2581	4363	2380
Y37A1B.245	endo-siRNA	0	0	0	0	0	0	0	0
C46H11.12	endo-siRNA	0	0	0	0	0	0	0	0
M02F4.11	endo-siRNA	0	0	1	0	0	0	0	0
Y54E5B.3b	endo-siRNA	578	356	271	173	635	212	739	241
F19F10.1	endo-siRNA	5	1	3	0	1	6	4	1
R01B10.3	endo-siRNA	5	4	4	1	8	0	3	3
F38B7.11	endo-siRNA	0	0	0	0	0	0	0	0
C08G9.9	endo-siRNA	0	0	0	0	0	0	0	0
Y9C9A.7	endo-siRNA	0	0	0	0	2	0	0	0
D1007.18	endo-siRNA	3	1	4	1	2	3	4	2
F41E6.16	endo-siRNA	0	0	0	0	0	0	0	0
Y73B6BR.13	endo-siRNA	0	0	0	0	0	0	0	0
Y105C5B.1055	endo-siRNA	0	0	0	0	0	0	0	0
Y73F8A.974	endo-siRNA	0	0	0	0	0	0	0	0
H08M21.3	endo-siRNA	0	0	0	0	0	0	0	0
Y44E3B.1b.1	endo-siRNA	0	0	0	0	0	0	0	0
D2062.7	endo-siRNA	0	0	0	0	0	0	0	1
Pseudogene:F23H12.11	endo-siRNA	0	0	0	0	1	0	2	0
Pseudogene:F26F2.15	endo-siRNA	0	0	2	2	1	0	1	1
T21E8.7	endo-siRNA	0	0	0	2	0	0	1	0
W06B3.6	endo-siRNA	0	0	0	0	0	0	0	0
R02F2.8.1	endo-siRNA	1	1	0	3	3	2	5	0
Y39G8C.13	endo-siRNA	0	0	0	0	0	0	0	0
F09F9.5	endo-siRNA	0	0	0	0	0	0	0	0
Y57G11C.449	endo-siRNA	0	0	0	0	0	0	0	0
F36H12.52	endo-siRNA	0	0	0	0	0	0	0	0
C52D10.89	endo-siRNA	0	0	0	0	0	0	0	0
F35H8.7	endo-siRNA	2	2	1	0	1	0	2	4
Y41E3.378	endo-siRNA	0	0	0	0	0	0	0	0
F11A6.1a.1	endo-siRNA	52	33	18	19	51	32	52	21
Y73F8A.615	endo-siRNA	1	0	1	0	2	0	3	0
F38G1.t2	endo-siRNA	0	0	0	0	0	0	0	0
B0273.112	endo-siRNA	0	0	0	0	5	1	0	0
MTCE.15	endo-siRNA	0	0	0	0	2	0	3	0
F46F5.4	endo-siRNA	0	1	0	1	0	0	1	1
Y6E2A.2	endo-siRNA	1	0	0	1	1	0	3	0
T28D9.10a	endo-siRNA	703	491	352	251	776	362	826	295
Y116A8C.71	endo-siRNA	0	0	0	0	0	0	0	0
Y73B6A.12	endo-siRNA	0	0	0	0	0	0	0	0
Y38C1BA.1	endo-siRNA	6	4	4	1	3	1	2	5
Y53F4B.3	endo-siRNA	1633	998	739	497	1621	661	1776	514
F47F2.10	endo-siRNA	1	0	0	0	0	0	0	0
C49A9.4.1	endo-siRNA	16	4	8	7	13	15	13	12
W03F9.3	endo-siRNA	818	303	284	354	522	403	714	289
Pseudogene:T24A6.9	endo-siRNA	2	3	1	1	1	0	1	0
F45C12.3	endo-siRNA	1	0	0	2	3	1	4	1
F09E5.21	endo-siRNA	1	0	0	0	0	0	1	0
WBGene00014310	endo-siRNA	0	0	0	0	0	0	0	0
Y37E3.13b	endo-siRNA	2195	598	501	425	1332	504	1324	750
C02C2.4	endo-siRNA	9	4	1	4	3	6	4	1
T06E4.11	endo-siRNA	1	2	1	0	7	0	2	0
Y67D11A.2	endo-siRNA	0	0	0	0	0	0	0	0
K07H8.14	endo-siRNA	0	1	0	0	0	0	1	0
C29F7.t1	endo-siRNA	0	0	0	0	0	0	0	0
Y25C1A.13	endo-siRNA	624	214	285	146	359	365	979	245
C18B10.4	endo-siRNA	0	1	1	0	0	0	0	0
ZK550.39	endo-siRNA	0	0	0	0	0	0	0	0
C31H1.67	endo-siRNA	0	0	0	0	0	0	0	0
F12D9.t4	endo-siRNA	0	0	0	0	0	0	1	0
T13B5.7	endo-siRNA	118	26	29	40	45	17	95	63
C28G1.9	endo-siRNA	8	2	1	3	6	2	3	4
K10G6.3b	endo-siRNA	1658	641	710	602	886	890	1662	730
F42G8.11	endo-siRNA	32	14	13	11	20	10	21	18
Pseudogene:Y76A2B.t2	endo-siRNA	0	0	0	0	0	0	0	0
ZK353.11	endo-siRNA	0	1	0	0	0	0	0	0
C05D2.4b	endo-siRNA	2	4	0	1	2	0	3	3
ZK430.1	endo-siRNA	5940	4820	3099	2192	7057	2585	8162	2763
R02F11.7	endo-siRNA	0	0	0	0	1	0	0	0
R09F10.8	endo-siRNA	114	72	34	44	145	53	95	47
Y39G10AR.27	endo-siRNA	0	0	0	0	0	0	0	0
F47E1.t2	endo-siRNA	0	0	0	0	0	0	1	0
Y64G10A.309	endo-siRNA	0	0	0	0	0	0	0	0
Y73F8A.77	endo-siRNA	0	0	0	0	0	0	0	0
T04B8.3	endo-siRNA	31	14	10	4	17	9	6	8
R10E12.9	endo-siRNA	1	0	0	0	0	1	0	0
T04C10.9	endo-siRNA	0	0	0	0	0	2	0	0
Pseudogene:T08G3.14	endo-siRNA	1	0	1	0	1	1	0	0
Y51H4A.929	endo-siRNA	0	0	0	0	0	0	0	0
Y34B4A.17	endo-siRNA	0	1	0	0	0	0	0	0
B0495.11	endo-siRNA	0	0	0	0	0	0	0	0
F35C8.7a.2	endo-siRNA	190	104	64	51	206	85	215	66
Pseudogene:K07D4.1	endo-siRNA	18	18	8	8	34	6	13	12
Y22F5A.4.2	endo-siRNA	1	7	2	1	4	2	3	0
C55C3.21	endo-siRNA	0	0	0	0	0	0	0	0
E04F6.2	endo-siRNA	6	19	1	1	9	0	10	5
T01D1.2c	endo-siRNA	0	0	0	0	3	0	0	0
Pseudogene:F40F12.1	endo-siRNA	0	0	0	0	0	0	0	0
Y67A6A.3	endo-siRNA	0	0	0	0	0	0	0	0
Y65B4BR.10	endo-siRNA	2	0	0	3	2	2	1	1
C18D4.9	endo-siRNA	9	0	2	3	1	1	4	7
F42G4.3e.2	endo-siRNA	80	16	13	19	50	62	39	30
Y49E10.36	endo-siRNA	2	2	1	1	1	0	2	0
F38C2.9	endo-siRNA	0	0	0	0	0	0	0	0
C29E4.4	endo-siRNA	3429	2704	2358	1246	4546	1529	6153	1598
F19B6.4	endo-siRNA	3	8	0	3	5	1	9	2
K08F11.4b.1	endo-siRNA	819	519	396	266	891	307	1045	322
ZK632.4	endo-siRNA	1414	605	427	400	1066	557	1245	680
Y73F8A.131	endo-siRNA	0	0	0	0	0	0	0	0
F27B10.2	endo-siRNA	0	0	0	0	2	0	0	0
T12A2.5	endo-siRNA	9	0	4	2	5	0	2	0
F11D5.25	endo-siRNA	0	0	0	0	0	0	0	0
ZK550.29	endo-siRNA	0	0	0	0	0	0	0	0
Pseudogene:C18H2.3	endo-siRNA	31	10	0	4	13	7	5	14
F47B8.17	endo-siRNA	0	0	0	0	0	0	0	0
Y105C5B.186	endo-siRNA	0	0	0	0	0	0	0	0
C10C5.11	endo-siRNA	0	0	0	0	0	0	0	0
T20H4.1	endo-siRNA	5	5	0	2	0	1	5	0
Y57G11C.941	endo-siRNA	0	0	0	0	0	0	0	0
C50H2.16	endo-siRNA	0	0	0	0	0	0	0	0
K07A12.5	endo-siRNA	149	20	66	43	38	40	89	57
Y105C5B.749	endo-siRNA	0	0	0	0	1	0	0	0
Y73F8A.1025	endo-siRNA	0	0	0	0	0	0	0	0
T18D3.7a.1	endo-siRNA	2	2	0	0	7	0	1	0
Y57G11C.485	endo-siRNA	0	0	0	0	0	0	0	0
F32B5.6d.4	endo-siRNA	2408	1349	827	862	2285	1285	1733	891
C36B1.6a	endo-siRNA	6	1	1	1	1	4	4	0
C18D1.3	endo-siRNA	0	0	0	0	0	0	1	1
Y105C5B.802	endo-siRNA	0	0	0	0	0	0	0	0
Y73F8A.757	endo-siRNA	0	0	0	0	0	0	0	0
F36H5.10.3	endo-siRNA	3	2	1	0	0	8	1	1
Y54E10A.11	endo-siRNA	1621	810	633	411	1335	514	1761	707
Y39G10AR.29	endo-siRNA	0	0	0	0	0	0	0	0
T22H2.7	endo-siRNA	0	0	0	0	0	0	0	0
C32E8.10e	endo-siRNA	1385	627	556	361	965	510	1270	592
F59B1.9	endo-siRNA	12	4	4	1	1	0	3	6
K08A8.24	endo-siRNA	1	0	0	0	0	0	0	0
W08D2.1	endo-siRNA	2681	903	991	871	1881	1109	2228	1130
C07E3.15	endo-siRNA	0	0	0	0	0	0	0	0
C47A4.76	endo-siRNA	0	0	0	0	0	0	0	0
VY10G11R.53	endo-siRNA	0	0	0	0	1	0	0	0
F20E11.17	endo-siRNA	3	1	1	2	1	1	2	0
C05B5.3	endo-siRNA	2	0	0	0	0	0	1	0
T05A8.t1	endo-siRNA	0	0	0	0	0	0	0	0
F44A2.5b	endo-siRNA	1	0	0	1	3	0	6	0
E03E2.t1	endo-siRNA	0	0	0	0	0	0	0	0
Y53C12C.1	endo-siRNA	0	2	0	0	0	0	2	2
E02A10.3b	endo-siRNA	0	0	0	0	1	0	0	0
C07D10.4	endo-siRNA	2	0	0	2	1	3	0	0
Y105C5B.1267	endo-siRNA	0	0	0	0	0	0	0	0
C42C1.9b.2	endo-siRNA	2	0	0	0	0	0	2	0
Y105C5B.743	endo-siRNA	0	0	0	0	0	0	0	0
Pseudogene:Y67A10A.13	endo-siRNA	8	2	4	1	7	1	9	3
Y17G9A.15	endo-siRNA	0	0	0	0	0	0	0	0
C37H5.14	endo-siRNA	8	1	3	3	14	2	3	6
F55B11.60	endo-siRNA	0	0	0	0	0	0	0	0
K12G11.10	endo-siRNA	1	0	0	0	0	1	0	2
T02G6.4	endo-siRNA	0	1	1	1	2	1	0	0
ZC412.3.1	endo-siRNA	0	1	0	0	0	0	1	0
F33H1.3	endo-siRNA	663	357	289	231	631	262	735	288
Y37A1A.81	endo-siRNA	0	0	0	0	0	0	0	0
M04C9.9	endo-siRNA	0	0	0	0	0	0	0	0
Y75B12A.2	endo-siRNA	0	0	0	0	0	0	0	0
Y105C5B.920	endo-siRNA	0	0	0	0	0	0	0	0
Y40H7A.12b	endo-siRNA	0	0	0	0	0	0	0	0
Y1B5A.1	endo-siRNA	0	3	1	1	1	0	0	2
H16O14.21	endo-siRNA	0	0	0	0	0	0	0	0
T06E6.9	endo-siRNA	0	1	2	1	6	0	7	0
Y67A10A.29	endo-siRNA	0	0	0	0	0	0	0	0
F41C3.6	endo-siRNA	47	45	35	7	42	21	83	23
C15C8.10	endo-siRNA	0	0	0	0	0	0	0	0
H08M01.115	endo-siRNA	0	0	0	0	0	0	0	0
Y73F8A.553	endo-siRNA	0	0	0	0	0	0	0	0
MTCE.14	endo-siRNA	1	1	0	1	0	0	8	1
Y105C5B.210	endo-siRNA	0	0	0	0	0	0	0	0
Y47H9C.18	endo-siRNA	0	0	0	0	0	1	0	0
Y105C5B.1394	endo-siRNA	0	0	0	0	2	0	0	0
T06G6.12	endo-siRNA	1	0	0	0	0	0	0	0
F09C6.8	endo-siRNA	0	1	0	0	2	3	2	2
F21C3.4a	endo-siRNA	1184	910	619	458	1447	506	1611	525
C16D9.t4	endo-siRNA	3	0	0	0	3	0	0	0
Pseudogene:Y105C5B.30	endo-siRNA	0	0	1	0	1	1	1	2
T09A5.14	endo-siRNA	1	1	1	1	0	0	3	0
VY10G11R.69	endo-siRNA	0	0	0	0	0	0	0	0
Y73F8A.11	endo-siRNA	2	2	1	0	1	1	4	1
C04A11.3	endo-siRNA	198	213	154	74	319	90	397	117
F49D11.t1	endo-siRNA	0	1	1	0	0	0	0	0
F14F9.2	endo-siRNA	4	1	0	0	0	4	0	1
F40H3.4b	endo-siRNA	72	18	8	10	37	22	12	23
Y51A2D.17	endo-siRNA	255	132	116	66	252	115	324	89
C07B5.8	endo-siRNA	3	1	0	0	0	1	1	3
F35C11.2	endo-siRNA	1	0	0	0	1	0	0	0
Y105C5B.1150	endo-siRNA	0	0	0	0	0	0	0	0
Y73F8A.341	endo-siRNA	0	0	0	0	0	0	0	0
F57G9.8	endo-siRNA	0	0	0	0	0	0	0	0
F33H2.5	endo-siRNA	4329	3484	2532	1591	5578	1853	6881	1924
T27F7.8	endo-siRNA	3	0	5	1	2	0	2	0
Y105C5A.326	endo-siRNA	0	0	0	0	0	0	0	0
Y39A1A.15b	endo-siRNA	1406	1018	623	474	1540	600	1744	578
C08B6.12	endo-siRNA	1	0	0	0	0	0	1	0
C55C3.40	endo-siRNA	0	0	0	0	0	0	0	0
C35D6.99	endo-siRNA	0	0	0	0	0	0	0	0
2RSSE.6	endo-siRNA	0	0	0	0	1	0	0	0
K10C3.7	endo-siRNA	0	0	0	0	0	0	0	0
F13A7.10	endo-siRNA	18	11	4	12	20	9	29	6
F09G8.4	endo-siRNA	3	6	2	1	13	4	3	2
C42C1.13b	endo-siRNA	66	28	18	35	44	25	37	29
F08B1.2	endo-siRNA	20	5	10	5	10	9	6	5
C05D12.2	endo-siRNA	3	4	2	2	5	6	2	1
C35C5.4	endo-siRNA	76	98	91	40	185	51	222	45
Y4C6B.86	endo-siRNA	0	0	0	0	0	0	0	0
Y116A8A.126	endo-siRNA	0	0	0	0	0	0	0	0
Y57G11C.1098	endo-siRNA	0	0	0	0	0	0	0	0
T12D8.4	endo-siRNA	13	11	6	7	8	9	10	3
F09F9.16	endo-siRNA	0	0	0	0	0	0	1	0
F17H10.t1	endo-siRNA	0	0	0	0	0	0	0	0
Y57G11B.220	endo-siRNA	0	0	0	0	0	0	0	0
R03G8.7	endo-siRNA	0	0	0	0	0	0	0	0
E01A2.1b	endo-siRNA	497	491	316	207	639	244	832	259
K12H4.11	endo-siRNA	0	0	0	0	0	0	0	0
C47D12.2	endo-siRNA	2678	1061	851	684	1747	927	2107	1121
ZC15.10	endo-siRNA	4149	2258	1833	1993	4181	2226	4934	1817
C09G9.3b	endo-siRNA	3	2	0	4	0	0	7	0
T23G4.62	endo-siRNA	0	0	0	0	0	0	0	0
B0393.12	endo-siRNA	0	0	0	0	0	0	0	0
C44C1.6	endo-siRNA	0	0	0	0	8	0	1	0
Pseudogene:F53B2.9	endo-siRNA	1	2	0	2	0	0	0	0
Y105C5A.124	endo-siRNA	7	1	0	1	8	3	6	1
Y57G11A.60	endo-siRNA	0	0	0	0	0	0	0	0
C48A7.15	endo-siRNA	0	1	0	0	0	0	0	0
C17F4.3	endo-siRNA	1	1	0	0	2	0	0	0
W03G11.7	endo-siRNA	0	1	0	0	0	0	0	0
C43G2.12	endo-siRNA	0	0	0	0	0	0	0	0
Y73F8A.1035	endo-siRNA	0	0	0	0	0	0	0	0
Y67A10A.18	endo-siRNA	2	0	0	1	0	0	0	0
Y41E3.241	endo-siRNA	0	0	0	0	0	0	0	0
Y105C5A.487	endo-siRNA	0	0	0	0	0	0	0	0
Y57G11C.740	endo-siRNA	0	0	0	0	0	0	0	0
M199.14	endo-siRNA	0	0	0	0	0	0	0	0
Pseudogene:ZK1225.12	endo-siRNA	0	0	0	0	0	0	0	0
Y105C5B.1215	endo-siRNA	0	0	0	0	0	0	0	0
B0024.6b	endo-siRNA	14	3	0	4	9	6	8	7
R03E9.6	endo-siRNA	0	0	0	0	0	0	0	0
Y41E3.248	endo-siRNA	0	0	0	0	0	0	0	0
T24E12.13	endo-siRNA	24	17	9	17	8	20	29	10
Y105C5B.510	endo-siRNA	0	0	0	0	0	0	0	0
T10B5.3	endo-siRNA	1835	1412	871	727	2049	946	2302	761
F11A5.10	endo-siRNA	0	0	0	1	2	1	0	0
Y57G11C.510	endo-siRNA	1	0	1	0	0	0	0	0
C04G6.3	endo-siRNA	5304	2187	1720	1358	3648	1813	4897	2216
Y67A10A.284	endo-siRNA	0	0	0	0	0	0	0	0
K02H8.3	endo-siRNA	0	0	0	1	0	0	0	0
F41C6.4b	endo-siRNA	1	1	1	2	1	1	0	0
M60.6	endo-siRNA	19	10	12	5	11	10	25	6
Y57G11A.184	endo-siRNA	0	0	0	0	0	0	0	0
Y54G2A.16a	endo-siRNA	324	86	75	123	169	149	206	132
Y104H12A.t1	endo-siRNA	0	0	0	0	0	0	2	0
M02H5.6	endo-siRNA	145	44	29	51	110	47	95	48
F09E8.8	endo-siRNA	5	2	0	2	1	4	1	1
M176.13	endo-siRNA	1	0	0	0	0	0	0	0
F25G6.10b	endo-siRNA	0	0	0	0	0	0	0	0
R107.4a	endo-siRNA	765	335	281	234	632	277	765	345
ZK512.4	endo-siRNA	767	206	205	308	351	233	607	256
T01G9.4	endo-siRNA	1683	1258	853	645	2069	804	2477	785
Y37A1B.236	endo-siRNA	0	0	0	0	0	0	0	0
F59D12.9	endo-siRNA	1	0	0	0	0	0	0	0
F38B7.2b	endo-siRNA	0	0	2	1	2	0	1	0
F11D5.21	endo-siRNA	0	0	0	2	2	0	0	0
Y39B6A.73	endo-siRNA	0	0	0	0	0	0	0	0
Y41D4B.26	endo-siRNA	0	1	3	0	1	1	0	0
Y105C5B.172	endo-siRNA	0	0	0	0	0	0	1	0
Y73F8A.1030	endo-siRNA	0	0	0	0	0	0	0	0
F28F8.3.1	endo-siRNA	236	107	71	93	208	130	210	92
F46G10.4	endo-siRNA	5	5	1	1	6	4	8	3
Y54G11A.14b	endo-siRNA	0	0	0	0	0	0	0	0
ZK1010.11	endo-siRNA	0	0	0	0	0	0	0	0
Y116A8A.42	endo-siRNA	0	0	0	0	0	0	0	0
Y57G11C.814	endo-siRNA	0	0	0	0	0	0	0	0
C03G6.12	endo-siRNA	211	46	67	46	48	45	104	62
C15A11.2.2	endo-siRNA	4	11	4	1	3	2	3	0
Y105C5B.196	endo-siRNA	0	0	0	0	0	0	0	0
F59D6.11	endo-siRNA	0	0	0	0	0	0	0	0
Y37A1B.301	endo-siRNA	0	0	0	0	0	0	0	0
ZK1127.6.1	endo-siRNA	116	21	29	14	41	36	69	44
C17D12.6b	endo-siRNA	7	14	1	2	4	10	11	3
R02D5.19	endo-siRNA	0	0	0	0	1	1	0	0
R02C2.2	endo-siRNA	16	3	4	0	18	6	16	6
F35H8.4	endo-siRNA	1	0	0	0	2	0	1	0
Pseudogene:F53F4.8	endo-siRNA	4	4	4	1	2	4	3	3
R13H4.13	endo-siRNA	0	0	0	0	1	0	0	0
Y105C5A.1140	endo-siRNA	0	0	0	0	0	0	0	0
Y64G10A.214	endo-siRNA	0	0	0	0	0	0	0	0
F13G11.23	endo-siRNA	0	0	0	0	0	0	0	0
C39H7.4	endo-siRNA	9	4	3	2	1	5	11	0
Y4C6B.55	endo-siRNA	0	0	0	0	0	0	1	0
T23G4.30	endo-siRNA	0	0	0	0	0	0	0	0
C06B3.4	endo-siRNA	61	15	34	19	35	23	60	20
Y116A8C.469	endo-siRNA	2	4	2	4	2	3	4	3
F53F1.3	endo-siRNA	166	42	23	37	74	34	64	61
T13A10.50	endo-siRNA	0	0	0	0	0	0	0	0
C09G9.2b.1	endo-siRNA	943	764	540	384	1276	487	1409	484
T14F9.2	endo-siRNA	99	40	22	18	72	32	102	22
C45E5.44	endo-siRNA	0	0	0	0	0	0	0	0
Y18D10A.29	endo-siRNA	0	0	0	0	0	0	0	0
C34F11.6	endo-siRNA	0	4	1	0	0	0	2	0
F14H12.16	endo-siRNA	0	0	0	0	0	0	0	0
R13.2	endo-siRNA	2	2	2	2	1	2	1	1
M03A1.6e	endo-siRNA	817	586	424	209	997	316	1211	332
Y41E3.384	endo-siRNA	0	0	0	0	0	0	0	0
Y73F8A.1175	endo-siRNA	1808	433	381	381	722	414	959	684
C06G3.15	endo-siRNA	0	0	0	0	0	0	0	0
C34E10.10	endo-siRNA	430	368	206	205	651	270	816	201
Y4C6A.32	endo-siRNA	0	0	0	0	0	0	1	0
Y105C5B.692	endo-siRNA	0	0	0	0	0	0	0	0
Y48G9A.4	endo-siRNA	5083	3327	3031	1346	5507	1792	7887	2233
ZK686.2	endo-siRNA	1162	809	534	391	1258	496	1389	494
F38A5.6	endo-siRNA	1	2	1	1	10	0	0	0
Y105C5A.1244	endo-siRNA	0	0	0	0	0	0	0	0
C01G10.8.1	endo-siRNA	1020	1022	493	512	1437	565	1351	439
F31E8.9	endo-siRNA	0	0	0	0	0	0	0	0
F38B6.11	endo-siRNA	0	0	1	0	0	0	0	0
Y105C5B.322	endo-siRNA	0	0	0	0	0	0	0	0
H24K24.6	endo-siRNA	0	0	0	0	0	0	0	0
C34G6.6c	endo-siRNA	11	4	2	6	3	3	8	4
T14F9.22	endo-siRNA	0	0	0	0	0	0	0	0
ZC204.12	endo-siRNA	17	6	11	10	25	12	18	10
Y40H7A.160	endo-siRNA	0	0	0	0	0	0	0	0
C33H5.2	endo-siRNA	1	17	2	0	0	1	2	1
F54D12.12	endo-siRNA	0	0	0	0	0	0	0	0
F26D12.95	endo-siRNA	0	0	0	0	0	0	0	0
Y67A10A.195	endo-siRNA	0	0	0	0	0	0	0	0
JC8.8	endo-siRNA	7	1	0	0	2	2	2	0
T07A9.3	endo-siRNA	39	8	11	20	12	26	27	10
F09A5.4g.1	endo-siRNA	69	37	26	12	48	29	79	34
Pseudogene:C01F6.3	endo-siRNA	368	160	136	95	260	142	332	174
C11D2.75	endo-siRNA	0	0	0	0	0	0	0	0
F57G8.1	endo-siRNA	1	1	0	1	2	0	1	0
D1022.12	endo-siRNA	0	0	0	0	1	0	0	0
M01A10.6	endo-siRNA	0	0	0	0	0	0	0	0
Y43D4A.126	endo-siRNA	0	0	0	0	0	0	0	0
F32H2.13	endo-siRNA	0	0	0	0	0	0	1	0
Y82E9BL.8	endo-siRNA	2	2	0	0	3	9	1	5
C14B9.10	endo-siRNA	347	153	131	111	291	124	333	159
Y43D4A.13	endo-siRNA	0	0	0	0	0	0	0	0
F55B11.52	endo-siRNA	0	0	0	0	0	0	0	0
Y40H7A.225	endo-siRNA	0	0	0	0	0	0	0	0
Y73B6BL.249	endo-siRNA	0	2	1	1	0	0	5	0
Y105C5B.607	endo-siRNA	0	0	0	0	0	0	2	0
Y43H11AL.7	endo-siRNA	0	0	0	0	0	0	0	0
Y38H6C.25	endo-siRNA	1	0	1	3	3	1	3	0
BE10.1	endo-siRNA	0	4	0	0	2	0	0	0
ZK638.1	endo-siRNA	0	0	0	0	0	0	0	0
Y37E3.25	endo-siRNA	36	5	8	9	10	9	20	6
Pseudogene:T10C6.8	endo-siRNA	762	224	215	254	354	343	480	315
C28A5.t2	endo-siRNA	1	0	2	0	0	0	0	0
C32C4.9	endo-siRNA	0	0	0	0	0	0	0	0
Y102A11A.12	endo-siRNA	0	0	1	0	0	0	0	0
T24B8.6	endo-siRNA	31	30	9	12	55	10	46	10
F46H6.7	endo-siRNA	0	0	0	0	1	0	0	0
Y47D9A.5.2	endo-siRNA	3	0	0	1	0	1	1	0
Y49F6B.17	endo-siRNA	0	0	0	0	0	0	0	0
Pseudogene:Y55F3C.13	endo-siRNA	3	0	1	0	0	0	1	0
F38H4.5	endo-siRNA	0	1	0	0	0	0	3	1
F09B9.4	endo-siRNA	12	0	3	1	4	5	12	7
Y71H2B.4	endo-siRNA	29	4	2	4	5	4	7	1
Y73F8A.426	endo-siRNA	0	0	0	0	0	0	0	0
F13G11.118	endo-siRNA	0	0	0	0	0	0	0	0
F35H10.4.1	endo-siRNA	9	2	3	2	7	0	13	2
Y41E3.317	endo-siRNA	0	0	0	0	0	0	0	0
Y73F8A.325	endo-siRNA	0	0	0	0	0	0	0	0
T19C9.4	endo-siRNA	0	0	0	0	2	0	1	0
R90.5a	endo-siRNA	0	0	0	0	5	2	0	1
F40F4.7	endo-siRNA	408	312	119	312	573	363	375	156
B0041.1	endo-siRNA	13	4	0	0	15	1	0	1
C32E12.4	endo-siRNA	16	3	6	7	11	3	11	7
Y57G11C.472	endo-siRNA	0	0	0	0	0	0	0	0
C05C8.10	endo-siRNA	1	0	0	0	3	1	0	0
T21E12.8	endo-siRNA	0	0	0	0	1	0	2	0
T10D4.4	endo-siRNA	49	6	16	4	11	5	16	15
Y57G11C.968	endo-siRNA	0	0	0	0	0	0	0	0
B0273.18	endo-siRNA	0	0	0	0	0	0	0	0
Y39G10AL.3.2	endo-siRNA	839	361	269	200	658	307	804	430
F35C5.5a	endo-siRNA	3	4	4	3	1	1	4	7
Y105C5A.762	endo-siRNA	0	2	0	0	0	0	0	0
F40G12.15	endo-siRNA	1	0	0	0	0	0	0	0
Y39E4B.2	endo-siRNA	4166	3628	2682	1571	5907	1907	7520	1733
Y54F10BM.15	endo-siRNA	8	8	3	1	13	2	11	7
C33D12.10	endo-siRNA	0	0	0	0	0	0	0	0
F55G11.13	endo-siRNA	0	0	0	0	0	0	0	0
Y105C5B.1403	endo-siRNA	0	0	0	0	0	0	0	0
F32A5.1a	endo-siRNA	5250	2545	2147	1793	4604	2406	5519	2403
Y41E3.161	endo-siRNA	0	0	0	0	0	0	0	0
F33C8.3	endo-siRNA	1	1	0	0	5	0	2	0
Y116A8C.189	endo-siRNA	1	0	0	0	0	0	0	0
Y41E3.189	endo-siRNA	0	0	0	0	0	0	0	0
Pseudogene:F49F1.3	endo-siRNA	0	0	0	0	0	0	0	0
K04G2.5d	endo-siRNA	10	0	2	2	2	2	5	1
Pseudogene:Y39B6A.t1	endo-siRNA	0	0	0	0	0	0	0	0
Pseudogene:C24H12.19	endo-siRNA	104	22	25	15	66	17	46	26
C10G6.23	endo-siRNA	0	0	0	0	0	0	0	0
F11E6.10	endo-siRNA	0	0	0	0	1	0	0	1
Y37D8A.21	endo-siRNA	705	700	469	258	1152	372	1243	320
Y41D4B.9	endo-siRNA	87	24	24	28	39	22	47	42
C17E4.13	endo-siRNA	0	0	0	0	0	0	1	1
Y43D4A.139	endo-siRNA	0	0	0	0	0	0	0	0
F54C4.7	endo-siRNA	0	0	0	0	0	0	0	0
F36G3.5	endo-siRNA	0	0	0	0	0	0	0	0
F26D12.24	endo-siRNA	0	0	0	1	0	0	0	0
F55A11.11	endo-siRNA	31	20	17	7	19	17	42	20
Y73F8A.936	endo-siRNA	0	0	0	0	0	0	0	0
H32C10.29	endo-siRNA	0	0	1	0	0	0	2	0
C35D6.16	endo-siRNA	0	0	0	0	2	0	0	0
C25F9.12	endo-siRNA	0	0	0	0	1	0	0	0
F57E7.4	endo-siRNA	0	1	0	0	1	1	1	0
F59A2.1a.2	endo-siRNA	3636	2937	2105	1356	4169	1569	5179	1507
Y64G10A.265	endo-siRNA	0	0	0	0	0	0	0	0
K07C5.16	endo-siRNA	0	0	0	0	0	0	0	0
K06C4.9	endo-siRNA	2	0	1	2	2	2	7	1
W05B2.6	endo-siRNA	5	3	0	0	6	1	3	1
T04H1.9	endo-siRNA	190	52	33	35	91	32	113	88
T13C5.1a	endo-siRNA	0	0	1	1	5	1	2	0
Y57G11C.574	endo-siRNA	0	0	0	0	0	0	0	0
F52E1.3	endo-siRNA	0	1	0	0	0	0	0	0
H28O16.3	endo-siRNA	0	0	0	0	0	0	0	0
Y57G11C.300	endo-siRNA	0	0	0	0	0	0	0	0
F28E10.10	endo-siRNA	0	0	0	0	0	0	0	0
F35B3.3	endo-siRNA	0	0	2	3	1	3	5	0
F54D5.23	endo-siRNA	1	0	1	2	0	0	1	1
Pseudogene:Y70C5C.8	endo-siRNA	0	1	2	0	0	0	0	1
K07E8.6a	endo-siRNA	0	0	1	1	2	0	2	0
F19B6.8	endo-siRNA	0	0	0	0	0	0	0	0
B0478.4	endo-siRNA	0	0	0	0	0	0	0	0
F26A10.17	endo-siRNA	0	0	0	0	0	0	0	0
Y57G11C.1089	endo-siRNA	0	0	0	0	0	0	0	0
ZK897.10b	endo-siRNA	0	0	0	0	0	0	0	0
Y41E3.144	endo-siRNA	0	0	0	0	0	0	0	0
Y105C5B.267	endo-siRNA	0	0	0	0	0	0	0	0
F21A3.11	endo-siRNA	9	11	4	4	12	3	15	9
C09B9.19	endo-siRNA	0	0	0	0	0	0	0	0
F09F9.10	endo-siRNA	0	3	1	1	3	0	2	0
Y51H4A.335	endo-siRNA	0	0	0	0	0	0	0	0
F54E4.6	endo-siRNA	0	0	2	0	0	0	0	0
Y45G12C.16	endo-siRNA	0	0	0	0	0	0	0	1
LLC1.16	endo-siRNA	0	0	0	0	0	0	0	0
Y18D10A.1	endo-siRNA	2963	2005	1490	1072	3121	1378	3721	1203
F35D6.21	endo-siRNA	0	0	0	0	0	0	0	0
F53B7.2b	endo-siRNA	9	1	1	2	5	4	7	3
Y116A8B.59	endo-siRNA	0	0	0	0	0	0	0	0
Y59E9AL.4	endo-siRNA	0	1	0	0	2	0	1	0
Y59E9AL.1	endo-siRNA	0	0	0	0	0	1	0	0
F12E12.8	endo-siRNA	2798	691	446	755	1279	1080	996	986
F44E8.8	endo-siRNA	0	0	0	0	0	0	0	0
EGAP9.3	endo-siRNA	0	0	2	1	0	6	4	0
C14F11.3	endo-siRNA	0	1	0	1	1	0	0	1
T23G4.47	endo-siRNA	0	0	0	0	0	0	0	0
Y59E1B.3b	endo-siRNA	0	0	0	0	0	0	0	0
C36B1.10	endo-siRNA	108	59	36	64	77	68	86	39
F19H8.1a	endo-siRNA	67	23	13	12	36	41	44	31
Y73B6BL.209	endo-siRNA	0	0	0	0	0	0	0	0
R13D11.10	endo-siRNA	2	0	2	1	0	3	0	1
F56F12.3	endo-siRNA	0	0	0	0	0	0	0	0
R10E12.3	endo-siRNA	0	0	1	1	0	0	0	0
R05G6.4	endo-siRNA	785	493	357	272	844	302	1053	359
K10D3.9	endo-siRNA	0	0	1	0	0	0	0	0
K08A8.10	endo-siRNA	0	0	0	0	1	0	0	0
LLC1.29	endo-siRNA	0	0	1	0	0	0	0	0
F35C5.4	endo-siRNA	0	1	0	0	3	0	0	0
Y116A8B.42	endo-siRNA	0	0	0	0	0	0	0	0
Y50D4B.4	endo-siRNA	0	0	0	0	0	1	0	0
D2030.13	endo-siRNA	0	0	0	0	0	0	0	0
Y51H4A.325	endo-siRNA	0	0	0	0	0	0	0	0
F32B6.3	endo-siRNA	526	280	206	158	458	187	520	186
W05H7.4a	endo-siRNA	203	242	172	98	490	155	457	99
K07A12.3	endo-siRNA	351	165	108	84	238	122	325	141
C45G7.10	endo-siRNA	0	0	0	0	0	0	0	0
K09F5.9	endo-siRNA	0	2	0	0	0	0	0	0
VT23B5.1	endo-siRNA	0	0	0	0	0	0	0	2
F13D12.10	endo-siRNA	11	6	5	5	13	12	10	8
Y105C5B.70	endo-siRNA	0	0	0	0	0	0	0	0
C26C9.10	endo-siRNA	0	4	0	0	0	0	0	0
Y105C5A.377	endo-siRNA	0	0	0	0	0	0	0	0
C47A4.92	endo-siRNA	0	0	0	0	0	0	0	0
F52B11.69	endo-siRNA	0	0	0	0	0	0	0	0
Pseudogene:T08B6.2b	endo-siRNA	0	0	0	0	0	0	0	0
Y67D8C.12	endo-siRNA	2	0	0	0	1	1	3	1
Y40H7A.66	endo-siRNA	0	0	0	0	0	0	0	0
Y116A8A.96	endo-siRNA	0	0	0	0	0	0	0	0
H05G16.1	endo-siRNA	13	7	2	7	16	5	13	5
Y43D4A.118	endo-siRNA	0	0	0	0	0	0	0	0
T14G10.6	endo-siRNA	698	390	240	243	544	251	681	287
Pseudogene:C50A2.t2	endo-siRNA	0	0	0	0	0	0	0	0
C16A11.8	endo-siRNA	1	0	0	2	0	0	1	2
T07A9.13b	endo-siRNA	755	432	338	259	691	344	867	310
Y105C5A.440	endo-siRNA	0	0	0	0	0	0	0	0
Y73F8A.419	endo-siRNA	0	0	0	0	0	0	0	0
Y73F8A.1058	endo-siRNA	0	0	0	0	0	0	0	0
Y61A9LA.3b	endo-siRNA	4475	1777	1263	1191	2696	1616	3636	1725
F52D4.11	endo-siRNA	0	0	0	0	0	0	0	0
Y57G11C.379	endo-siRNA	0	0	0	0	0	0	0	0
D2096.8	endo-siRNA	3631	2686	1931	1146	4338	1665	5043	1393
F18C5.13	endo-siRNA	0	2	0	0	0	0	0	0
C14C10.9	endo-siRNA	1	0	1	2	1	2	1	0
F45B8.14	endo-siRNA	0	0	0	0	0	0	0	0
Y57G11C.369	endo-siRNA	0	0	0	0	0	0	0	0
C18D4.5	endo-siRNA	0	1	0	1	0	1	2	0
R06F6.1	endo-siRNA	2068	894	565	536	1443	650	1522	721
C47A4.72	endo-siRNA	0	0	0	0	0	0	0	0
T14G12.7a	endo-siRNA	0	0	0	0	0	0	0	0
Y105C5A.796	endo-siRNA	0	0	0	0	0	0	0	0
C54D1.4	endo-siRNA	12	1	4	2	10	4	5	1
T06A10.105	endo-siRNA	0	0	0	0	0	0	0	0
C08F1.1	endo-siRNA	21	13	2	4	8	8	7	15
ZC455.t1	endo-siRNA	0	0	0	0	0	0	0	0
Pseudogene:C33A12.17	endo-siRNA	0	0	0	0	0	0	0	0
Y71F9AL.18	endo-siRNA	552	242	184	149	333	202	561	238
C16C10.7	endo-siRNA	238	144	111	88	213	98	257	106
C34H3.8	endo-siRNA	1	0	0	0	0	0	1	0
C29G2.3	endo-siRNA	0	1	0	0	2	0	1	1
F26D11.14	endo-siRNA	0	0	0	0	0	0	0	0
C50E3.12	endo-siRNA	925	303	243	280	455	285	608	281
F22A3.1b	endo-siRNA	24	17	9	12	28	21	22	7
F54D12.18	endo-siRNA	0	0	0	0	0	0	0	0
T04C12.23	endo-siRNA	0	0	0	0	0	0	0	0
Y25C1A.8a	endo-siRNA	488	171	260	126	388	192	630	228
C47A4.112	endo-siRNA	0	0	0	0	0	0	0	0
Y57G11A.31	endo-siRNA	0	0	0	0	0	0	0	0
F02E8.4	endo-siRNA	368	523	522	170	860	241	1151	166
C10G6.19	endo-siRNA	0	0	0	0	0	0	0	0
C48C5.4	endo-siRNA	0	0	0	0	0	0	0	0
W04B5.3b	endo-siRNA	5656	819	2177	809	1477	594	4444	2011
C07H6.13	endo-siRNA	0	0	0	0	0	0	1	0
F36H12.5	endo-siRNA	0	1	2	0	4	0	3	0
T08B6.31	endo-siRNA	0	0	0	0	0	0	0	0
Y76B12C.4a	endo-siRNA	100	172	44	483	280	523	68	54
T05C1.4a	endo-siRNA	40	10	10	10	23	10	26	8
C06E7.1a	endo-siRNA	259	240	147	175	335	241	306	111
T05B4.4	endo-siRNA	0	0	0	0	0	0	0	0
Y64G10A.140	endo-siRNA	0	0	0	0	0	0	0	0
Y64G10A.129	endo-siRNA	0	0	0	0	0	0	0	0
T13A10.11a.1	endo-siRNA	0	0	0	0	0	0	0	0
F52D4.14	endo-siRNA	0	0	0	0	0	0	0	0
C54G7.10	endo-siRNA	0	0	0	0	0	0	0	0
Y22D7AL.16	endo-siRNA	0	0	0	0	1	1	0	0
F09G8.11	endo-siRNA	0	0	0	0	0	0	0	0
Y64G10A.253	endo-siRNA	0	0	0	0	0	0	0	0
Y73F8A.491	endo-siRNA	0	0	0	0	0	0	0	0
T08B2.2	endo-siRNA	2	1	1	0	7	1	3	0
Y50D4C.7	endo-siRNA	0	0	0	0	0	0	0	0
Y67A10A.230	endo-siRNA	0	0	0	0	0	0	0	0
F52C12.1c	endo-siRNA	0	0	0	0	0	0	0	0
T23B12.4	endo-siRNA	1998	1086	752	637	1750	853	2038	896
Y64G10A.1	endo-siRNA	2	2	2	3	1	2	1	3
Y105C5B.203	endo-siRNA	0	0	0	0	0	0	0	0
F59F5.2b	endo-siRNA	10	3	0	2	6	9	7	2
T19E7.12	endo-siRNA	0	0	0	0	0	0	0	0
Y57G11B.28	endo-siRNA	0	0	0	0	0	0	0	0
F52H2.t2	endo-siRNA	0	0	0	0	0	0	0	0
Pseudogene:F07H5.5a	endo-siRNA	0	0	0	0	0	0	0	0
K02B12.5	endo-siRNA	475	221	158	116	410	173	473	201
C50E3.16	endo-siRNA	2	0	1	1	1	0	5	0
B0554.7	endo-siRNA	239	97	68	83	159	96	155	101
Y67A10A.1	endo-siRNA	15	21	2	6	16	8	5	3
B0511.10	endo-siRNA	1776	1170	758	645	1936	831	2090	790
Pseudogene:D1065.2	endo-siRNA	2	1	2	2	0	1	1	0
H06H21.28	endo-siRNA	0	0	0	0	0	0	0	0
K04G11.4	endo-siRNA	7	4	3	0	5	3	7	5
R13D7.7	endo-siRNA	0	2	0	1	1	3	0	0
M110.11	endo-siRNA	0	0	0	0	0	0	0	0
C08D8.2a	endo-siRNA	3	2	0	1	1	1	1	2
F20H11.4	endo-siRNA	45	14	6	21	27	18	34	19
Pseudogene:ZK228.t1	endo-siRNA	0	0	0	0	0	0	0	0
M88.11	endo-siRNA	1	0	0	0	0	0	0	0
Y71G12A.4	endo-siRNA	10	14	2	3	7	8	3	3
K11H3.13	endo-siRNA	1	2	0	0	1	0	0	0
F20C5.8	endo-siRNA	0	0	0	0	0	0	0	0
F44D12.19	endo-siRNA	0	0	0	0	0	0	0	0
WBGene00219596	endo-siRNA	0	0	0	0	0	0	1	0
H08M01.100	endo-siRNA	4	1	5	1	2	4	10	4
C01B10.14	endo-siRNA	0	0	0	0	0	0	0	0
D2023.16	endo-siRNA	0	0	0	0	0	0	0	0
C50E3.8	endo-siRNA	0	0	0	0	0	0	0	0
Y7A9A.60	endo-siRNA	0	0	0	0	1	0	0	0
C54G10.2a	endo-siRNA	80	30	23	22	23	17	49	25
Y57G11B.106	endo-siRNA	0	0	0	0	0	0	0	0
F13H8.14	endo-siRNA	0	0	0	0	0	0	0	0
F21C10.11a	endo-siRNA	0	0	0	0	0	0	0	0
Y73F8A.25d	endo-siRNA	768	522	423	253	814	304	920	328
D1025.10	endo-siRNA	2671	983	665	812	1790	1190	1840	1082
M04B2.7e	endo-siRNA	0	0	0	0	0	0	0	0
ZK792.2.3	endo-siRNA	0	8	0	0	2	3	0	0
C06H2.6b	endo-siRNA	0	0	0	0	0	0	0	0
Y67A10A.102	endo-siRNA	0	0	0	0	0	0	0	0
F43C11.6	endo-siRNA	2422	833	666	820	1511	1066	1735	1028
W09C3.2	endo-siRNA	3	5	0	0	5	0	3	0
K10D2.4	endo-siRNA	144	93	72	71	112	72	172	74
B0198.4	endo-siRNA	0	0	0	0	0	0	0	0
Y105C5B.1319	endo-siRNA	0	0	0	0	0	0	0	0
F13G11.48	endo-siRNA	1	0	0	0	0	1	0	2
R06A4.6	endo-siRNA	32481	8440	7327	9822	16917	13820	18184	12342
T21C9.15	endo-siRNA	1	0	0	0	0	0	0	0
C02B10.61	endo-siRNA	0	0	0	0	0	0	0	0
ZK616.53	endo-siRNA	2	1	0	0	0	2	0	0
C09B9.25	endo-siRNA	0	0	0	0	0	0	0	0
C24D10.19	endo-siRNA	0	0	0	0	0	0	0	0
Y116A8C.173	endo-siRNA	0	0	0	0	0	0	0	0
K11E4.4a	endo-siRNA	61	89	53	52	117	42	109	28
Y105C5A.355	endo-siRNA	0	0	0	0	0	0	0	0
Y37F4.6b	endo-siRNA	632	193	214	194	291	251	533	238
Y105C5A.977	endo-siRNA	0	0	0	0	0	0	0	0
C09G4.5	endo-siRNA	946	826	700	391	1558	468	2039	490
F08C6.12	endo-siRNA	0	0	0	0	1	0	1	0
R05A10.17	endo-siRNA	0	0	0	0	0	0	0	0
F41D9.14	endo-siRNA	1	0	0	0	3	0	0	0
B0244.15	endo-siRNA	4	0	0	0	1	0	2	0
R05A10.68	endo-siRNA	0	0	0	0	0	0	0	0
M03D4.16	endo-siRNA	0	0	0	0	0	0	0	0
B0496.7	endo-siRNA	11	3	2	0	3	1	0	1
Y105C5A.607	endo-siRNA	0	0	0	0	0	0	0	0
Y73F8A.288	endo-siRNA	0	0	0	0	0	0	0	0
Y67H2A.10b	endo-siRNA	626	245	167	146	372	196	474	304
Y105C5A.767	endo-siRNA	0	0	0	0	0	0	0	0
H21P03.9	endo-siRNA	0	0	0	0	0	0	0	0
C50B6.7	endo-siRNA	3	1	1	0	1	3	1	0
D2063.3a	endo-siRNA	1296	644	433	371	1037	525	1237	508
C14A11.3b	endo-siRNA	257	299	208	105	455	144	626	99
F52B11.32	endo-siRNA	0	0	0	0	0	0	0	0
C04F5.2	endo-siRNA	0	1	1	0	0	0	0	0
K05F1.8	endo-siRNA	1	2	0	0	0	0	0	0
F52C6.4	endo-siRNA	662	155	166	168	291	182	467	285
Y105C5B.352	endo-siRNA	0	0	0	0	0	0	2	0
D2062.5	endo-siRNA	0	0	0	0	0	1	0	0
F14B8.2	endo-siRNA	34	24	6	10	41	16	18	17
VY10G11R.71	endo-siRNA	0	0	0	0	0	0	0	0
Y116F11A.6	endo-siRNA	0	0	0	0	0	0	0	0
R05D11.1	endo-siRNA	21	11	4	5	7	7	19	9
C55C3.66	endo-siRNA	0	0	0	0	0	0	0	0
F58F12.4	endo-siRNA	1	0	2	2	0	0	4	1
F58F12.5	endo-siRNA	0	0	0	0	0	0	1	0
F13D11.5a	endo-siRNA	0	0	0	0	0	0	0	0
T21B10.7	endo-siRNA	1709	1103	494	586	1635	634	1379	725
F19H6.2	endo-siRNA	0	3	0	2	1	0	0	0
C37A2.6	endo-siRNA	182	76	58	32	105	37	126	92
W05H5.9	endo-siRNA	0	0	0	0	0	0	0	0
W08G11.4	endo-siRNA	885	568	394	275	950	418	952	413
F40D4.9b	endo-siRNA	0	0	0	0	0	0	0	0
B0350.11	endo-siRNA	0	1	1	0	0	0	0	0
M199.27	endo-siRNA	0	0	0	0	0	0	0	0
T01B6.5	endo-siRNA	0	0	0	0	0	0	0	0
C40C9.t2	endo-siRNA	0	0	0	0	0	0	0	0
AC7.18	endo-siRNA	0	0	0	0	0	0	0	0
F38A6.4	endo-siRNA	1	2	2	3	0	0	0	1
T11G6.10a	endo-siRNA	0	0	0	0	0	0	0	0
T23H2.1	endo-siRNA	2430	1660	1026	782	2449	962	2776	1083
Y41E3.9a	endo-siRNA	1591	1164	1075	567	1999	674	2397	672
Y40H7A.t2	endo-siRNA	0	0	1	0	3	4	0	0
Y51H4A.164	endo-siRNA	0	0	0	0	0	0	0	0
R05D11.4	endo-siRNA	1532	916	718	517	1431	643	1878	693
Y40A1A.3	endo-siRNA	137	55	35	44	75	43	98	51
Y77E11A.4	endo-siRNA	145	69	46	48	137	37	137	65
T06A10.85	endo-siRNA	0	0	0	0	0	0	0	0
Y67A10A.152	endo-siRNA	0	0	0	0	0	0	0	0
Y105C5B.1087	endo-siRNA	0	0	0	0	0	0	0	0
C04A2.14	endo-siRNA	0	0	0	0	0	0	0	2
R09D1.11b	endo-siRNA	0	0	0	0	0	0	0	0
F17H10.7	endo-siRNA	0	0	0	0	0	0	0	0
F52B11.23	endo-siRNA	0	0	0	0	0	0	0	0
F11C7.7	endo-siRNA	0	0	0	0	3	1	0	0
Y45F10B.37	endo-siRNA	0	0	0	0	0	0	0	0
C09B9.53	endo-siRNA	0	0	0	0	0	0	0	0
C07A9.15	endo-siRNA	1	0	0	0	0	0	0	0
Y40H7A.153	endo-siRNA	0	0	0	0	0	0	0	0
ZK637.11	endo-siRNA	39	55	45	21	88	25	74	26
Y73F8A.333	endo-siRNA	2	0	0	0	0	0	3	0
F54B8.12	endo-siRNA	1	0	0	1	0	0	2	0
Y57G11C.352	endo-siRNA	0	0	0	0	0	0	0	0
H25K10.104	endo-siRNA	0	0	0	0	0	0	0	0
F56D6.2	endo-siRNA	9	3	5	4	5	2	7	6
C24B9.4b	endo-siRNA	1	1	1	1	1	1	0	0
C27H2.11	endo-siRNA	0	0	0	0	0	0	0	0
H25K10.103	endo-siRNA	0	0	0	0	0	0	0	0
F19B10.2	endo-siRNA	12	5	11	2	11	1	18	11
C28H8.9a	endo-siRNA	1496	733	548	438	1126	519	1331	646
M70.12	endo-siRNA	0	0	0	0	0	0	0	0
Y105C5B.617	endo-siRNA	0	0	0	0	0	0	0	0
Y57G11C.17b	endo-siRNA	0	0	0	0	0	0	0	0
T27A1.2	endo-siRNA	467	91	88	104	289	153	247	177
R09H10.9	endo-siRNA	0	0	0	0	0	0	0	0
Pseudogene:W04G5.13	endo-siRNA	0	3	0	0	0	0	0	0
M03D4.11	endo-siRNA	0	0	0	0	0	0	0	0
T03G11.12	endo-siRNA	0	0	0	0	0	0	0	0
Y105C5A.952	endo-siRNA	0	0	0	0	0	0	0	0
F52D4.9	endo-siRNA	0	0	0	0	0	0	0	0
Y75B12B.13	endo-siRNA	0	0	1	0	2	0	0	1
Y76G2B.1	endo-siRNA	2	0	0	2	2	0	3	0
F21H12.7	endo-siRNA	2	1	0	0	2	0	0	3
F55B11.62	endo-siRNA	0	0	0	0	0	0	0	0
ZC477.3b	endo-siRNA	544	266	206	172	514	178	619	194
R74.10	endo-siRNA	4	2	1	5	3	3	9	3
M199.9	endo-siRNA	1	0	0	0	1	0	0	0
H35B03.21	endo-siRNA	0	0	0	0	0	0	0	0
F02D10.2	endo-siRNA	0	0	0	0	0	0	0	0
Y43D4A.51	endo-siRNA	0	0	0	0	0	0	0	0
F08B4.2d	endo-siRNA	166	58	69	44	130	54	70	58
T21C12.10	endo-siRNA	0	0	0	0	1	0	0	0
B0491.10	endo-siRNA	0	0	0	0	0	0	0	0
Y105C5B.473	endo-siRNA	0	0	0	0	1	0	0	0
M04G7.5	endo-siRNA	0	2	0	0	0	0	0	0
Y73F8A.404	endo-siRNA	0	0	0	0	0	0	0	0
K03B4.5	endo-siRNA	5	1	1	6	6	11	2	2
Y57G11C.184	endo-siRNA	0	0	0	0	0	0	2	0
Y45F10C.12	endo-siRNA	0	0	0	0	0	0	0	0
C06G3.10	endo-siRNA	429	256	222	129	462	187	534	201
K10G6.7	endo-siRNA	0	0	0	0	0	0	0	0
K01B6.6	endo-siRNA	0	0	0	0	0	0	0	0
Y105C5A.904	endo-siRNA	0	0	0	0	0	0	0	0
C29H12.14	endo-siRNA	0	0	0	0	0	0	0	0
F32H2.11	endo-siRNA	1	1	0	0	3	0	0	0
B0495.14	endo-siRNA	0	0	0	0	0	0	0	0
B0281.6	endo-siRNA	1	0	0	2	0	0	0	0
Y113G7A.18	endo-siRNA	0	0	0	0	0	0	0	0
C32F10.5	endo-siRNA	1363	1239	903	595	1990	674	2456	656
Y57G11A.203	endo-siRNA	0	0	0	0	0	0	0	0
C34F6.8.3	endo-siRNA	30	11	12	10	33	8	38	7
T28A8.1b	endo-siRNA	5	8	2	0	3	5	2	4
Y73F8A.881	endo-siRNA	0	0	0	0	0	0	0	0
Y116A8B.77	endo-siRNA	0	0	0	0	0	0	0	0
Y67A10A.214	endo-siRNA	0	0	0	0	0	0	0	0
T06A10.22	endo-siRNA	0	0	0	0	0	0	0	0
C52D10.84	endo-siRNA	0	0	0	1	0	0	0	0
ZK1025.16	endo-siRNA	0	0	0	0	0	0	0	0
R11F4.3	endo-siRNA	41	44	32	18	43	66	17	6
R07G3.1	endo-siRNA	582	413	255	192	653	245	630	241
W09C2.6	endo-siRNA	0	0	0	0	0	0	0	0
Y57G11C.531	endo-siRNA	0	0	0	0	0	0	0	0
C16C4.6	endo-siRNA	438	203	132	197	398	264	284	223
T09B4.21	endo-siRNA	0	0	0	0	0	0	0	0
Y73B6BL.83	endo-siRNA	2	1	0	0	0	0	0	0
F16F9.16	endo-siRNA	0	0	0	0	0	0	1	0
F13D11.7	endo-siRNA	0	0	0	3	1	1	2	0
Y51H4A.790	endo-siRNA	0	0	0	0	2	0	0	0
Y57G11C.7	endo-siRNA	30	26	4	6	47	12	26	14
F40G12.8	endo-siRNA	2	1	0	2	2	0	4	1
Y105C5B.991	endo-siRNA	0	0	0	0	0	0	0	0
Y57A10A.10	endo-siRNA	1070	260	277	232	439	297	742	450
C18A3.3	endo-siRNA	951	554	415	346	988	376	1096	437
F13G11.17	endo-siRNA	0	0	0	0	0	0	1	0
R10E11.13	endo-siRNA	46	40	21	16	40	15	44	19
C32D5.9	endo-siRNA	1520	499	444	474	986	571	1246	637
F02H6.14	endo-siRNA	0	0	0	0	0	0	0	0
Y105C5B.145	endo-siRNA	0	0	0	0	0	0	0	0
Pseudogene:F49H6.16	endo-siRNA	3	0	0	0	0	0	0	0
Pseudogene:T26G10.6	endo-siRNA	3	0	0	0	2	1	1	1
B0273.102	endo-siRNA	0	0	0	0	0	0	0	0
C24A3.10	endo-siRNA	0	0	0	0	0	0	0	0
F36A4.18	endo-siRNA	0	0	0	0	0	0	0	0
R04F11.26	endo-siRNA	0	1	0	0	0	1	2	0
CE7X_3.1	endo-siRNA	18	6	9	10	18	8	19	8
C52A11.5	endo-siRNA	0	0	0	0	0	0	2	0
F22B3.13	endo-siRNA	0	0	0	0	0	0	0	0
F44E7.14	endo-siRNA	0	1	0	0	0	0	0	0
Y70D2A.6	endo-siRNA	0	0	0	0	0	0	0	0
B0350.20	endo-siRNA	0	0	0	0	0	0	0	0
Y105C5A.887	endo-siRNA	0	0	0	0	0	0	0	0
Y73E7A.3a	endo-siRNA	2156	648	798	575	1054	772	1836	944
Y105C5A.749	endo-siRNA	0	0	0	0	0	0	0	0
F14D2.15	endo-siRNA	87	49	19	28	72	47	70	73
E03H12.19	endo-siRNA	0	0	0	0	0	0	0	0
B0350.81	endo-siRNA	0	0	0	0	0	1	0	0
F09E5.17	endo-siRNA	275	157	132	88	221	91	354	117
K02E11.1	endo-siRNA	4	8	3	2	5	0	2	5
F09C12.8	endo-siRNA	1	12	0	1	3	1	2	1
C12D8.12	endo-siRNA	1	5	1	0	2	0	0	1
WBGene00219651	endo-siRNA	2	1	0	0	0	0	0	0
F55G1.1	endo-siRNA	2	0	2	0	1	2	3	1
Y105C5B.633	endo-siRNA	1	0	0	0	0	0	0	0
F41B5.2	endo-siRNA	46	9	8	7	8	12	16	22
Y105C5B.124	endo-siRNA	0	0	0	0	0	0	0	0
Y105C5A.442	endo-siRNA	2	0	0	0	0	0	0	2
K09G1.6	endo-siRNA	0	0	0	0	0	0	0	0
W02B8.4	endo-siRNA	1	1	2	2	6	2	4	1
Y105C5B.1190	endo-siRNA	0	0	0	0	0	0	0	0
F58E6.6	endo-siRNA	0	0	1	1	9	0	1	0
Y7A9D.49	endo-siRNA	0	0	0	0	0	0	0	0
Y105C5B.332	endo-siRNA	0	0	0	0	0	0	0	0
C35A5.4	endo-siRNA	21	54	7	43	52	48	18	5
T09A5.8	endo-siRNA	936	547	369	292	810	338	827	412
F10A3.8	endo-siRNA	1	1	0	3	2	3	5	0
T07D1.4	endo-siRNA	38	29	23	19	43	18	64	18
C04G2.11	endo-siRNA	3	1	1	0	3	4	4	3
C54D10.5	endo-siRNA	1	1	0	2	0	1	0	0
F26F4.14	endo-siRNA	0	0	0	0	3	0	2	0
Y105C5A.493	endo-siRNA	0	0	0	0	0	0	0	0
T04A8.12	endo-siRNA	140	36	33	36	86	48	80	92
K11E4.8	endo-siRNA	0	0	0	0	0	0	0	0
F08G2.17	endo-siRNA	0	0	0	0	0	0	0	0
Y105C5B.1029	endo-siRNA	0	1	0	0	0	0	0	0
C32C4.14	endo-siRNA	0	0	0	0	0	0	0	0
F41H10.5	endo-siRNA	5	5	0	3	3	2	3	0
Y40H7A.175	endo-siRNA	0	0	0	0	0	0	0	0
F46C5.4	endo-siRNA	3	1	0	0	2	0	0	0
B0250.18a	endo-siRNA	6	4	0	4	1	0	3	4
Y51H4A.928	endo-siRNA	0	0	0	0	0	0	0	0
W02H5.2	endo-siRNA	597	299	184	151	412	179	385	270
F28H1.1	endo-siRNA	34	23	12	14	15	9	14	16
C27H2.112	endo-siRNA	0	0	0	0	0	0	0	0
M02D8.10	endo-siRNA	0	0	0	0	0	0	0	0
Y51H4A.448	endo-siRNA	0	0	0	0	0	0	0	0
T27E7.72	endo-siRNA	0	0	0	0	0	0	0	0
Y57G11C.797	endo-siRNA	35	16	3	9	27	23	13	7
Pseudogene:Y6G8.12	endo-siRNA	0	0	0	1	1	0	1	1
W02F12.10	endo-siRNA	0	1	0	0	0	0	1	0
ZK697.6a	endo-siRNA	20	4	1	1	9	6	7	6
Y57G11C.971	endo-siRNA	0	0	0	0	0	0	0	0
C52D10.98	endo-siRNA	0	0	0	0	0	0	0	0
Pseudogene:T06G6.11	endo-siRNA	796	339	257	323	529	332	755	318
Y67A10A.314	endo-siRNA	0	0	0	0	0	0	0	0
C02F12.11	endo-siRNA	0	0	0	0	0	0	0	0
Y39G10AR.3a	endo-siRNA	0	0	0	0	0	0	0	0
Y18D10A.16	endo-siRNA	282	247	188	107	468	170	485	127
F39H12.1	endo-siRNA	17	16	3	10	20	9	25	14
H14E04.1	endo-siRNA	10318	3076	2991	3046	5450	3935	8561	4142
Y102A11A.2b	endo-siRNA	44	10	15	16	34	22	31	27
W05F2.9	endo-siRNA	0	0	0	1	0	0	2	0
ZK792.12	endo-siRNA	0	1	0	0	1	0	0	0
C29F7.3	endo-siRNA	5	3	2	1	2	2	3	1
Y105C5B.1341	endo-siRNA	0	0	0	0	0	0	0	0
Pseudogene:Y39C12A.10	endo-siRNA	0	0	0	0	0	0	0	0
Y95B8A.8	endo-siRNA	780	366	258	182	518	256	681	309
K10G9.3a	endo-siRNA	71	24	20	68	37	54	42	32
Y105C5B.1155	endo-siRNA	0	0	0	0	0	0	0	0
C48D5.9	endo-siRNA	0	0	0	0	0	0	0	0
C32D5.10	endo-siRNA	2161	1512	1291	773	2580	957	3544	1023
H28O16.2	endo-siRNA	1161	803	563	430	1217	495	1385	543
ZK1128.2b	endo-siRNA	173	143	101	65	209	84	265	80
F17E5.6	endo-siRNA	0	0	0	0	0	0	0	0
C05D11.9	endo-siRNA	1502	974	693	462	1671	553	1841	638
Y25C1A.11	endo-siRNA	1	5	0	0	0	0	0	0
Y64G10A.134	endo-siRNA	0	0	0	0	0	0	0	0
C31C9.6	endo-siRNA	2	0	0	1	3	2	5	0
Y19D10A.5	endo-siRNA	0	0	0	0	0	0	0	0
F09F9.14	endo-siRNA	0	0	0	0	0	0	0	0
Y57G11B.45	endo-siRNA	0	0	0	0	0	0	0	0
F48C11.5	endo-siRNA	0	0	0	0	0	1	0	0
Y57A10B.6	endo-siRNA	6	3	3	3	6	5	5	1
C10H11.12	endo-siRNA	0	1	0	0	1	0	0	0
Y54E2A.7	endo-siRNA	5	4	0	0	2	7	6	5
F13E9.17	endo-siRNA	0	0	0	0	0	0	0	0
F54D1.16	endo-siRNA	0	0	0	0	0	0	0	0
Y57G11C.944	endo-siRNA	0	0	0	0	0	0	0	0
Pseudogene:C07D8.2	endo-siRNA	615	309	213	258	556	277	573	171
F28H7.7	endo-siRNA	5	0	1	1	3	0	1	0
F26F12.12	endo-siRNA	0	0	0	0	0	0	0	0
Y64G10A.144	endo-siRNA	1	0	0	0	0	0	1	0
C01C4.5	endo-siRNA	0	0	0	0	0	0	0	0
F02H6.35	endo-siRNA	0	0	0	0	0	0	0	0
Y73C8B.1	endo-siRNA	3	2	2	3	7	1	5	2
Y45F10D.44	endo-siRNA	0	0	0	0	0	0	0	0
K01A2.7	endo-siRNA	1	0	0	0	0	1	1	0
F41D3.8	endo-siRNA	0	0	0	1	0	0	1	0
C03G6.17	endo-siRNA	2	0	0	0	5	1	0	0
Y71H2AM.4	endo-siRNA	609	279	255	192	474	272	609	222
C07E3.9	endo-siRNA	143	90	54	137	159	123	215	67
C41G6.7	endo-siRNA	1	0	0	0	2	0	0	0
F28C6.8b	endo-siRNA	582	233	200	145	397	186	475	235
AC3.4	endo-siRNA	0	2	0	1	0	2	1	0
Pseudogene:BE0003N10.t3	endo-siRNA	0	0	0	0	0	0	0	0
LLC1.100	endo-siRNA	0	0	0	0	0	0	0	0
Y17G9A.31	endo-siRNA	0	0	0	0	0	0	0	0
F42E11.4	endo-siRNA	2	4	0	1	7	0	1	0
T27D12.10	endo-siRNA	0	0	0	0	0	0	0	0
F32B6.12	endo-siRNA	0	0	0	0	0	0	0	0
ZK993.4	endo-siRNA	0	0	0	0	0	0	0	0
Pseudogene:ZK1037.7	endo-siRNA	2	2	0	1	0	0	2	0
K03H6.10	endo-siRNA	0	0	0	1	5	0	3	0
T10B9.1	endo-siRNA	0	0	0	1	0	0	3	1
F48G7.7	endo-siRNA	1	0	1	0	0	0	0	0
C14C11.9	endo-siRNA	0	0	0	0	0	0	0	0
C09F5.3	endo-siRNA	14	11	7	3	21	4	9	9
C52D10.119	endo-siRNA	0	0	0	0	0	0	0	0
Y40H7A.195	endo-siRNA	0	0	0	0	0	0	0	0
F20D6.10	endo-siRNA	4798	1089	1278	913	1753	1257	2906	2009
C04G6.1c.1	endo-siRNA	244	76	61	76	117	60	187	106
F35F10.15	endo-siRNA	0	0	0	0	0	0	0	0
F32B6.5	endo-siRNA	0	0	2	1	0	0	0	0
F15G9.1a	endo-siRNA	169	107	61	53	178	86	153	103
H16O14.33	endo-siRNA	0	0	0	0	0	0	0	0
K01C8.7a	endo-siRNA	550	203	155	132	446	184	422	251
M01A10.1	endo-siRNA	748	427	343	238	645	322	836	324
Y40H7A.72	endo-siRNA	0	0	0	0	0	0	0	0
Y73F8A.1123	endo-siRNA	0	0	0	0	0	0	0	0
B0496.15	endo-siRNA	0	0	0	0	0	0	0	0
Y37A1A.87	endo-siRNA	0	0	0	0	0	0	0	0
T19E7.15	endo-siRNA	0	0	0	0	0	0	0	0
Y105C5A.800	endo-siRNA	0	0	0	0	0	0	0	0
H16O14.4	endo-siRNA	0	0	0	0	0	0	0	0
F47E1.17	endo-siRNA	0	0	0	0	0	0	0	0
Y67A10A.60	endo-siRNA	0	0	0	0	0	0	0	0
K02A2.1	endo-siRNA	0	0	0	0	0	0	0	0
Y45F10D.83	endo-siRNA	0	0	0	0	0	0	0	0
K07D4.5	endo-siRNA	0	0	0	1	0	0	0	0
F58A6.1	endo-siRNA	1	1	1	0	1	0	0	0
R10E8.1.2	endo-siRNA	10	7	1	9	16	1	7	2
C01B10.39	endo-siRNA	0	0	0	0	0	0	0	0
K02B9.4b	endo-siRNA	0	3	1	0	1	3	3	0
ZK742.3	endo-siRNA	2	3	9	4	1	6	12	2
F46C5.9	endo-siRNA	943	600	453	301	967	373	1153	388
F12D9.t5	endo-siRNA	0	0	0	0	0	0	1	0
B0198.9	endo-siRNA	0	0	1	1	0	0	0	0
B0513.27	endo-siRNA	193	127	66	44	168	49	234	77
F08G5.3a	endo-siRNA	150	131	15	85	222	71	23	52
Y41D4B.13c	endo-siRNA	0	0	0	0	0	0	0	0
R07B5.4	endo-siRNA	0	0	1	0	2	0	0	1
Y116A8C.459	endo-siRNA	0	1	0	0	0	0	0	0
F13B9.8a	endo-siRNA	34	20	8	16	29	23	32	10
F59B10.1	endo-siRNA	136	124	78	41	217	97	254	76
T10A3.1a	endo-siRNA	29457	7446	6944	8012	13993	11156	18062	11456
EEED8.15	endo-siRNA	154	52	54	39	83	80	109	60
ZK813.7.1	endo-siRNA	0	0	0	0	6	0	0	0
Y17G7A.4	endo-siRNA	0	0	0	0	0	0	0	0
F43G6.4	endo-siRNA	2768	865	784	704	1503	970	2020	1102
K10D2.1a	endo-siRNA	1671	1198	959	597	1868	754	2321	743
F13G11.19	endo-siRNA	0	0	0	0	0	0	0	0
F13G11.14	endo-siRNA	1	0	0	0	0	0	0	0
C49C3.19	endo-siRNA	1	0	0	0	0	0	0	0
F56C3.7	endo-siRNA	0	0	0	0	0	0	0	0
W03F8.29	endo-siRNA	0	0	0	1	0	0	0	0
F35G12.2.2	endo-siRNA	808	364	267	221	543	284	696	425
K02E7.12.1	endo-siRNA	1309	501	491	444	852	608	1168	549
C09G12.6	endo-siRNA	1	0	0	0	2	1	0	0
T27F7.1.3	endo-siRNA	115	50	26	29	66	37	99	51
F58E6.4	endo-siRNA	0	0	0	0	0	0	0	0
Y41E3.4b.2	endo-siRNA	1213	669	512	377	1127	489	1415	523
Y73F8A.291	endo-siRNA	0	0	0	0	0	0	0	0
C12D5.2	endo-siRNA	4	6	0	2	3	3	7	6
F54H5.11	endo-siRNA	0	0	0	0	0	0	0	0
M02A10.2c	endo-siRNA	4	2	1	2	3	2	0	0
K09E9.10	endo-siRNA	0	0	0	0	0	0	0	0
F52B11.6	endo-siRNA	949	624	270	396	978	500	608	415
C41G7.13	endo-siRNA	4	0	0	0	0	0	0	0
T22H6.7	endo-siRNA	1	1	0	0	0	0	2	0
Y40H7A.269	endo-siRNA	0	0	0	0	0	0	0	0
Y51H4A.126	endo-siRNA	0	0	0	0	0	0	0	0
C50E10.6	endo-siRNA	3	0	0	0	2	0	1	0
T26C12.2	endo-siRNA	5	22	0	4	7	6	4	1
Y105C5B.360	endo-siRNA	0	0	0	0	0	0	0	0
F58E1.14	endo-siRNA	31	3	14	13	17	10	20	17
Y41E3.205	endo-siRNA	0	0	0	0	0	0	0	0
B0416.3	endo-siRNA	1	2	1	2	1	3	2	0
Y105C5B.1415	endo-siRNA	1	3	0	0	2	3	4	4
T08B1.3	endo-siRNA	76	20	22	11	24	35	44	32
Y37A1A.104	endo-siRNA	0	0	0	0	0	0	0	0
F57B9.10a	endo-siRNA	1203	909	719	410	1505	583	1793	592
B0294.1	endo-siRNA	0	0	0	0	0	1	2	0
M4.1a	endo-siRNA	3850	3761	2689	1424	5714	1780	7351	1668
F40G9.5	endo-siRNA	420	195	122	239	310	291	252	151
R05H11.1	endo-siRNA	209	83	74	66	134	77	237	85
Y57A10A.26.2	endo-siRNA	3	3	3	2	5	6	3	2
Y105C5A.974	endo-siRNA	0	0	0	0	0	0	0	0
K02E11.9	endo-siRNA	0	0	0	0	0	1	0	1
Pseudogene:Y60A3A.t2	endo-siRNA	0	0	0	0	0	0	0	0
C13G3.3a	endo-siRNA	907	727	519	321	1084	380	1358	395
Y37A1A.128	endo-siRNA	0	0	0	0	0	0	0	0
C44C10.5	endo-siRNA	36286	10944	8393	10324	19138	13297	22053	13657
Y73F8A.2	endo-siRNA	1	1	2	0	4	0	0	1
C40C9.8	endo-siRNA	0	0	0	1	0	0	0	2
C01A2.2a	endo-siRNA	2	0	4	0	2	1	1	0
Y71G12B.32	endo-siRNA	19	8	6	6	11	4	12	6
Y69H2.28	endo-siRNA	0	0	0	0	0	0	0	0
T24E12.8	endo-siRNA	0	1	0	0	0	0	1	0
Y37A1B.157	endo-siRNA	0	0	0	0	0	0	0	0
F31F6.11	endo-siRNA	0	0	1	0	0	0	1	0
C53D6.10	endo-siRNA	1	0	0	0	4	2	1	0
Y7A9A.21	endo-siRNA	0	0	0	0	0	0	0	0
H25K10.6	endo-siRNA	0	0	0	2	1	0	0	2
Pseudogene:T11A5.8	endo-siRNA	0	0	2	0	0	0	0	0
Y42H9AL.1	endo-siRNA	0	0	0	0	0	0	0	0
F23F12.14	endo-siRNA	0	0	0	0	0	0	0	0
Y54G2A.15	endo-siRNA	0	2	1	1	5	0	1	0
C08E8.t3	endo-siRNA	0	0	0	0	0	0	0	0
Y4C6B.84	endo-siRNA	0	0	0	0	0	0	0	0
F43D2.9	endo-siRNA	0	0	0	0	0	0	0	0
Y116A8C.367	endo-siRNA	0	0	0	0	0	0	0	0
C03G5.1	endo-siRNA	38	70	19	87	117	78	40	24
F57B9.8	endo-siRNA	96	45	36	28	61	30	95	46
C48D1.1a	endo-siRNA	940	246	139	221	454	332	482	343
T27B2.2	endo-siRNA	0	0	0	0	0	0	0	0
F22D6.10	endo-siRNA	1964	220	547	271	481	365	1300	745
F36F12.5	endo-siRNA	8	9	1	2	7	1	2	1
F37H8.9	endo-siRNA	0	0	0	1	0	0	0	0
F55B11.72	endo-siRNA	0	0	0	0	0	0	0	0
K02F2.1a	endo-siRNA	1140	555	429	300	896	361	1065	493
Y51H4A.788	endo-siRNA	0	0	0	1	0	0	2	0
Y57G11C.528	endo-siRNA	0	0	0	0	0	0	0	0
W10G11.1	endo-siRNA	1	0	0	0	2	0	0	1
T07F8.1	endo-siRNA	91	76	30	67	122	65	90	41
T28B4.11	endo-siRNA	0	0	0	0	0	0	1	0
Y43F4B.12	endo-siRNA	5	3	3	1	11	2	0	0
C04H5.7a	endo-siRNA	0	0	0	0	0	0	0	0
F13G11.139	endo-siRNA	0	0	0	0	0	0	0	0
C03G6.13	endo-siRNA	2	0	0	0	0	0	0	0
C55A6.7	endo-siRNA	37	11	8	4	17	3	8	7
M01G12.2	endo-siRNA	0	0	0	3	1	0	1	0
M01F1.8a	endo-siRNA	1807	955	598	525	1365	587	1561	718
T08B6.1	endo-siRNA	0	0	0	5	6	0	0	0
C06A5.12	endo-siRNA	4695	1833	1364	1747	2680	2501	3529	1767
F31B12.8	endo-siRNA	0	1	0	0	0	0	0	1
T23B12.13	endo-siRNA	0	0	0	0	0	0	0	0
Y105C5B.1243	endo-siRNA	0	0	0	0	0	0	0	0
F47B10.1	endo-siRNA	926	535	380	445	824	723	1159	399
Pseudogene:D2096.16	endo-siRNA	65	40	35	24	97	33	96	43
T23G4.83	endo-siRNA	0	0	0	0	0	0	0	0
C52D10.24	endo-siRNA	0	0	0	0	0	0	0	0
M01D7.11	endo-siRNA	0	0	0	0	0	0	0	0
Y67A10A.144	endo-siRNA	0	0	0	0	0	0	0	0
T23H4.1b	endo-siRNA	109	47	83	21	70	42	111	53
F57G12.15	endo-siRNA	0	0	0	0	0	0	0	0
C09B9.68	endo-siRNA	0	0	0	0	0	0	0	0
Y4C6A.42	endo-siRNA	1	0	0	0	0	0	0	1
C26G2.11	endo-siRNA	0	0	0	0	0	0	0	0
T01G6.5	endo-siRNA	7	2	2	2	6	1	7	1
K02D7.3b	endo-siRNA	4	4	1	1	6	0	7	2
B0478.9	endo-siRNA	0	0	0	0	0	0	0	0
Y105C5B.1116	endo-siRNA	0	0	0	0	0	0	0	0
F45E4.16	endo-siRNA	0	0	0	0	0	0	0	0
F13G11.107	endo-siRNA	0	0	0	0	0	0	0	0
Y7A9D.47	endo-siRNA	0	0	0	0	0	0	0	0
C38C6.3	endo-siRNA	0	0	1	0	0	0	0	0
F54E2.3e	endo-siRNA	230	259	106	163	174	136	327	168
R11E3.11	endo-siRNA	0	0	0	0	0	0	0	0
W02A2.2	endo-siRNA	2	0	0	0	1	0	1	0
K12G11.13	endo-siRNA	0	0	0	0	0	0	0	0
C49A9.32	endo-siRNA	0	0	0	0	0	0	0	0
Y105C5B.1040	endo-siRNA	0	0	0	0	0	0	0	0
R08C7.3.2	endo-siRNA	558	280	207	197	481	275	496	201
Y73F8A.876	endo-siRNA	0	0	1	1	0	0	0	1
Y22D7AR.14	endo-siRNA	1	1	1	5	8	5	2	1
F44D12.18	endo-siRNA	0	0	0	0	2	0	0	0
ZK550.38	endo-siRNA	0	0	0	0	0	0	0	0
F18E3.5	endo-siRNA	0	0	0	0	4	0	1	0
C02D4.t1	endo-siRNA	0	0	0	0	0	0	1	0
Y7A9A.61	endo-siRNA	0	0	0	0	0	0	0	0
ZK1127.2	endo-siRNA	1	5	0	1	6	1	7	4
Y64G10A.88	endo-siRNA	0	0	0	0	0	0	0	0
C27F2.12	endo-siRNA	0	0	0	0	0	0	0	0
C06G3.13	endo-siRNA	0	0	0	0	0	0	0	0
F22A3.17	endo-siRNA	0	0	0	0	0	0	0	0
K06H6.6	endo-siRNA	0	0	0	1	4	0	3	0
Pseudogene:H15N14.3	endo-siRNA	0	0	0	0	0	0	0	0
Y40H7A.182	endo-siRNA	0	0	0	0	0	0	0	0
Y73B6BL.175	endo-siRNA	0	0	0	0	0	0	0	0
F27E11.3a	endo-siRNA	153	14	30	18	41	10	51	67
Y17G9A.66	endo-siRNA	0	0	0	0	0	0	0	0
C29F9.6.2	endo-siRNA	12	2	5	8	26	4	17	12
F07G6.1	endo-siRNA	22	1	5	3	9	3	20	1
C05C9.7	endo-siRNA	0	0	0	1	0	0	2	1
R90.9	endo-siRNA	0	1	0	0	0	0	0	0
C29G2.5	endo-siRNA	3	0	1	1	1	0	0	0
K08A8.18	endo-siRNA	0	0	0	0	0	0	0	0
R04E5.t3	endo-siRNA	1	0	0	0	0	0	0	0
Y41E3.70	endo-siRNA	0	0	0	0	0	0	0	0
F46F5.5	endo-siRNA	2	46	5	3	16	6	7	2
R02E12.11	endo-siRNA	0	0	0	0	0	0	0	0
F38A5.10	endo-siRNA	0	0	0	0	0	0	0	0
H35B03.15	endo-siRNA	0	0	0	0	0	0	0	0
Y9C9A.53	endo-siRNA	0	0	0	0	0	0	0	0
C45G3.4	endo-siRNA	122	17	31	28	54	36	28	60
F56D1.9	endo-siRNA	0	0	0	0	4	0	0	0
Y40H7A.51	endo-siRNA	0	0	0	0	0	0	0	0
Y40H7A.104	endo-siRNA	0	0	0	0	0	0	0	0
ZC376.7a.2	endo-siRNA	1288	415	392	315	776	481	985	537
Y73F8A.393	endo-siRNA	0	0	0	0	0	0	0	0
Y41E3.396	endo-siRNA	0	0	0	0	0	0	0	0
T23G4.92	endo-siRNA	0	0	0	0	0	0	0	0
T06A10.64	endo-siRNA	0	1	0	0	0	0	0	0
C30B5.5	endo-siRNA	180	67	42	52	86	72	96	94
T12E12.7b	endo-siRNA	0	0	0	0	0	0	0	0
Pseudogene:F09C6.4	endo-siRNA	0	1	0	2	0	0	2	0
Pseudogene:Y51H4A.28	endo-siRNA	38	22	11	6	12	10	38	8
ZK867.1d	endo-siRNA	2	0	0	4	9	3	9	1
Y51H4A.825	endo-siRNA	0	0	0	0	0	0	0	0
F08A8.3	endo-siRNA	0	0	0	0	7	0	0	0
F44E2.10	endo-siRNA	841	509	362	259	811	374	959	343
B0393.4	endo-siRNA	14	10	3	7	15	4	8	4
Y41E3.165	endo-siRNA	0	0	0	0	0	0	0	0
F55B11.56	endo-siRNA	0	0	0	0	0	0	0	0
Y57G11C.357	endo-siRNA	0	0	0	0	0	0	0	0
K01C8.3a	endo-siRNA	1061	480	380	269	836	334	952	475
Pseudogene:C09F9.4	endo-siRNA	0	0	0	0	0	0	0	0
Y43B11AR.8	endo-siRNA	0	0	0	0	0	0	0	0
Pseudogene:T07C12.4	endo-siRNA	0	0	2	1	2	0	0	0
Pseudogene:K10G4.11	endo-siRNA	1	0	0	0	0	0	0	0
Y54E5A.4	endo-siRNA	1850	1518	996	660	2425	859	2705	770
F36H12.62	endo-siRNA	0	0	0	0	0	0	0	0
C27A12.7a.3	endo-siRNA	412	173	115	131	234	126	391	171
K12B6.1	endo-siRNA	28	3	8	0	12	11	13	9
F54B11.10	endo-siRNA	11	4	0	4	3	1	2	4
C40C9.14	endo-siRNA	0	0	0	0	0	0	0	0
Y73F8A.1138	endo-siRNA	2	0	0	0	0	0	0	0
K11G9.6	endo-siRNA	1	0	0	0	1	0	1	0
Y40H7A.185	endo-siRNA	0	0	0	0	0	0	0	0
Y26D4A.2	endo-siRNA	40	16	12	11	24	9	23	16
ZK1127.4.1	endo-siRNA	883	560	458	291	1064	413	1130	427
Y64G10A.90	endo-siRNA	0	0	0	0	0	0	0	0
Y116A8B.64	endo-siRNA	0	0	0	0	0	0	0	0
T04C4.3	endo-siRNA	1205	582	557	484	740	506	1395	523
Y57G11C.216	endo-siRNA	0	0	0	0	0	0	0	0
F37F2.4	endo-siRNA	0	1	0	0	1	0	0	0
Y10G11A.19	endo-siRNA	0	0	0	0	0	0	0	0
F45G2.1	endo-siRNA	222	50	65	86	84	106	211	84
C39E9.19	endo-siRNA	0	0	0	0	0	0	0	2
C25F6.15	endo-siRNA	153	81	45	63	144	100	126	49
AH10.4	endo-siRNA	33	7	11	5	17	11	32	8
F08F1.8	endo-siRNA	36	11	17	12	12	16	38	15
Y44A6B.3	endo-siRNA	368	86	83	77	206	153	223	133
R07E3.2	endo-siRNA	2	2	1	1	9	0	3	0
C50B6.5	endo-siRNA	1	0	0	0	0	0	0	1
T03G6.4	endo-siRNA	0	0	0	0	0	0	0	0
Y73F8A.432	endo-siRNA	0	0	2	0	0	1	0	0
F53A3.7.2	endo-siRNA	114	74	45	36	95	37	88	50
Y53C12A.9	endo-siRNA	0	0	0	0	0	0	0	0
K02H11.4	endo-siRNA	0	0	0	1	3	0	0	1
Y105C5A.707	endo-siRNA	0	0	0	0	0	0	0	0
Y75B8A.47	endo-siRNA	2	0	0	0	0	0	0	0
C11D2.17	endo-siRNA	0	0	0	0	0	0	0	0
Y71F9B.5c.3	endo-siRNA	19	4	8	16	24	27	33	14
Y57G11C.468	endo-siRNA	0	1	0	0	0	0	0	0
F59A1.18	endo-siRNA	0	1	0	0	1	1	0	0
C05B10.11	endo-siRNA	0	0	0	0	0	0	0	0
W08E3.4	endo-siRNA	91	18	28	84	33	91	21	19
F37C12.19	endo-siRNA	0	0	0	0	0	0	0	0
Y4C6B.49	endo-siRNA	0	0	0	0	0	0	0	0
Y45F10D.75	endo-siRNA	0	0	0	0	0	0	0	0
Y81G3A.6	endo-siRNA	15	3	0	2	4	5	16	7
VW06B3R.1b	endo-siRNA	380	289	235	296	442	299	436	150
C31H1.58	endo-siRNA	0	0	0	0	0	0	0	0
Y105C5B.1235	endo-siRNA	0	0	0	0	0	0	0	0
Y105C5B.1145	endo-siRNA	0	0	0	0	0	0	0	0
F36A4.4	endo-siRNA	0	3	5	1	4	1	1	4
W09C5.2	endo-siRNA	1779	1059	717	601	1852	854	1925	795
C01F6.2	endo-siRNA	93	14	15	17	48	33	58	19
F56D5.6a	endo-siRNA	15	5	3	1	5	5	12	3
Y57G11B.91	endo-siRNA	0	0	0	0	0	0	0	0
Y38E10A.5	endo-siRNA	52	26	10	28	29	29	60	30
C56G3.3	endo-siRNA	1	0	0	1	3	0	2	2
Y52D3.2	endo-siRNA	50	22	20	15	44	30	37	20
K08D8.6b	endo-siRNA	12	5	1	1	7	3	8	7
C05E4.2	endo-siRNA	0	0	0	0	0	0	0	0
C07C7.1.1	endo-siRNA	0	0	0	0	1	0	1	0
ZC581.1	endo-siRNA	0	0	0	2	6	2	2	0
W07G4.5	endo-siRNA	8	0	3	3	12	3	5	1
K02B2.4b	endo-siRNA	129	48	35	22	67	41	92	62
Y116A8C.271	endo-siRNA	0	0	0	0	0	0	0	0
T24D5.7	endo-siRNA	0	0	0	0	0	0	0	0
T20C4.1	endo-siRNA	23	7	4	3	3	13	6	10
Pseudogene:H17B01.t2	endo-siRNA	0	0	0	0	0	0	0	0
Y67A10A.219	endo-siRNA	0	0	0	0	0	0	0	0
EEED8.9	endo-siRNA	1081	550	388	344	932	404	921	507
T12E12.44	endo-siRNA	2	0	0	0	0	0	0	1
F56C9.10b	endo-siRNA	1911	1028	690	600	1754	767	2086	829
F35C12.3c	endo-siRNA	17	12	1	7	16	14	12	5
C09D8.1d	endo-siRNA	108	61	63	38	108	50	144	42
W10C8.4a	endo-siRNA	0	0	0	0	0	1	0	2
Y116A8A.68	endo-siRNA	0	0	0	0	0	0	0	0
C49C3.11	endo-siRNA	4	0	2	0	2	0	1	0
C46G7.96	endo-siRNA	0	0	0	0	0	0	0	0
Y73B6BL.100	endo-siRNA	0	0	0	0	0	0	0	0
Pseudogene:F43D2.7	endo-siRNA	2	1	3	1	0	0	0	0
C06E4.5	endo-siRNA	13	28	7	5	26	13	9	5
D1081.2	endo-siRNA	2	2	0	0	0	0	5	0
D1022.14	endo-siRNA	0	0	0	0	0	0	0	0
F11G11.13	endo-siRNA	0	0	0	0	1	0	1	1
Y37H2A.6	endo-siRNA	382	158	74	95	259	109	248	155
Y37A1B.296	endo-siRNA	0	0	0	0	0	0	0	0
C34F6.7	endo-siRNA	3407	1246	784	1249	2098	1366	2162	1260
R148.4a.1	endo-siRNA	485	374	303	184	682	225	757	235
T01E8.3	endo-siRNA	18	13	7	13	22	3	18	6
Y61A9LA.11b	endo-siRNA	489	173	144	93	315	117	315	147
C55C3.11	endo-siRNA	0	0	0	0	0	0	0	0
T08B1.7	endo-siRNA	0	0	0	0	0	0	0	0
Y51H4A.52	endo-siRNA	0	0	0	0	0	0	0	0
W02H5.15	endo-siRNA	0	0	0	0	0	0	0	0
F44E5.8	endo-siRNA	1	0	0	0	0	0	0	0
Y51H4A.544	endo-siRNA	0	0	0	0	0	0	0	0
Y51H4A.161	endo-siRNA	0	0	0	0	0	0	0	0
Y38E10A.15	endo-siRNA	0	0	0	0	0	3	0	0
F26D12.34	endo-siRNA	0	0	0	0	0	0	0	0
Y51A2D.8	endo-siRNA	74	15	11	15	38	26	73	24
C47A4.126	endo-siRNA	0	0	0	0	0	0	0	0
F32G8.6	endo-siRNA	0	2	2	1	0	2	1	1
R13H7.4	endo-siRNA	0	0	0	0	0	0	0	0
F46B6.13	endo-siRNA	0	0	0	0	1	0	1	0
Y54G2A.6a	endo-siRNA	57	17	22	22	35	4	29	7
F57A10.2	endo-siRNA	2984	879	1022	1136	1415	1749	2283	1052
C27H2.68	endo-siRNA	0	0	0	0	0	0	1	0
F08A8.2	endo-siRNA	8	1	11	8	15	4	15	1
ZC239.21	endo-siRNA	5111	903	1043	930	1643	1431	2254	1777
T27A3.3	endo-siRNA	1	6	0	3	6	2	1	0
H04M03.23	endo-siRNA	0	0	0	0	0	0	0	0
C08D8.1	endo-siRNA	6	6	1	2	3	2	6	3
F37A4.6	endo-siRNA	5	1	4	2	1	0	4	0
M04B2.11	endo-siRNA	1	0	0	0	3	0	0	0
F57H12.5a	endo-siRNA	0	0	0	1	0	0	0	0
Y45F10B.43	endo-siRNA	0	0	0	0	0	0	0	0
Y41E3.53	endo-siRNA	0	0	0	0	0	0	0	0
C14A4.13	endo-siRNA	3	3	0	1	3	1	2	0
Y22D7AR.2	endo-siRNA	67	21	21	23	34	18	23	31
F10C1.8a	endo-siRNA	0	0	0	0	0	0	0	0
C05B5.13	endo-siRNA	0	0	0	1	0	0	0	0
F37B12.8	endo-siRNA	0	0	0	0	0	0	0	0
Y41E3.365	endo-siRNA	0	0	0	0	0	0	0	0
E01G6.9	endo-siRNA	0	0	0	0	0	0	0	0
F32E10.1	endo-siRNA	1385	931	787	459	1644	538	2015	598
C16H3.3a	endo-siRNA	1844	1559	400	1391	2770	1996	1103	934
Y69A2AR.41	endo-siRNA	1	5	4	2	9	2	7	1
C39H7.58	endo-siRNA	0	0	0	0	0	0	0	0
C47A4.33	endo-siRNA	0	0	0	0	0	0	0	0
Y57G11A.5	endo-siRNA	0	0	0	0	0	0	0	2
Y43B11AR.1	endo-siRNA	19	2	0	2	4	4	0	4
Y105C5B.1396	endo-siRNA	0	0	0	0	0	0	0	0
F33A8.2.2	endo-siRNA	134	36	31	28	75	47	81	46
Y17D7C.9	endo-siRNA	23	15	11	11	25	7	18	10
Y73F8A.485	endo-siRNA	0	0	0	0	0	1	0	0
Y105C5B.1144	endo-siRNA	0	0	0	0	0	0	0	0
Y41E3.71	endo-siRNA	1	0	0	0	0	0	0	0
Y37E11B.11	endo-siRNA	0	0	0	0	1	0	0	1
Y9C9A.24	endo-siRNA	0	0	0	0	0	0	0	0
ZK816.6	endo-siRNA	1	0	1	0	1	0	3	1
F54F7.12	endo-siRNA	6	5	1	2	1	1	4	2
Y37A1B.70	endo-siRNA	9	8	0	6	12	7	3	4
Y51A2D.35	endo-siRNA	0	0	0	0	0	0	0	0
Y54E10BR.7	endo-siRNA	2948	893	1115	787	1520	884	2399	1095
C31H1.29	endo-siRNA	0	0	0	0	0	0	0	0
F11D11.4	endo-siRNA	0	0	0	0	1	0	3	0
Y37A1A.45	endo-siRNA	0	0	0	0	0	0	0	0
R08C7.10c	endo-siRNA	0	2	0	0	0	0	0	0
Y105C5B.450	endo-siRNA	0	0	0	0	0	0	0	0
R08E3.4b	endo-siRNA	28	6	4	4	26	7	16	16
M01E11.9	endo-siRNA	0	0	0	0	0	0	0	0
C52B11.3	endo-siRNA	9	1	6	3	7	0	13	0
W02F12.4a	endo-siRNA	435	156	94	95	250	125	312	141
Y105C5B.707	endo-siRNA	0	0	0	0	0	0	0	0
F36H1.15	endo-siRNA	0	0	0	0	0	0	0	0
Y57G11B.94	endo-siRNA	0	0	0	0	0	0	0	0
C10A4.6	endo-siRNA	5	2	2	1	40	1	1	0
W06H3.3	endo-siRNA	752	479	326	248	837	291	845	292
C06A1.5	endo-siRNA	727	489	368	262	923	338	976	339
E01G6.10	endo-siRNA	0	0	0	0	0	0	0	0
Pseudogene:C09G12.14	endo-siRNA	0	0	1	0	1	0	0	0
ZK632.9.1	endo-siRNA	219	156	118	85	335	116	267	86
Y92C3B.4	endo-siRNA	3	1	0	0	0	0	4	2
C15C6.4	endo-siRNA	1976	597	498	554	975	716	1363	734
T06A10.55	endo-siRNA	0	0	0	0	0	0	0	0
K02E2.2	endo-siRNA	107	47	22	23	43	71	50	42
B0564.10a	endo-siRNA	0	0	3	0	0	0	4	1
T27E7.63	endo-siRNA	0	0	0	0	0	0	0	0
K12D12.9	endo-siRNA	0	0	0	0	0	0	0	0
Y73B6BL.48	endo-siRNA	0	0	0	0	0	0	0	0
C17B7.2	endo-siRNA	3	0	0	0	0	0	0	1
C05D9.12	endo-siRNA	3589	805	1360	1145	1740	1188	3038	1807
C48B6.8	endo-siRNA	3	1	1	0	1	2	1	1
C09B9.55	endo-siRNA	0	0	2	0	0	0	0	0
F10E9.10	endo-siRNA	256	39	29	30	77	68	119	80
C53B4.12	endo-siRNA	22	5	5	8	36	2	37	4
R11E3.2	endo-siRNA	698	83	76	100	149	105	236	136
Pseudogene:ZK1037.12	endo-siRNA	1	0	0	0	0	0	0	0
C18H7.1a	endo-siRNA	1	2	0	2	10	0	2	0
Y52B11A.2b	endo-siRNA	277	70	51	46	144	63	121	95
F57B1.16	endo-siRNA	0	0	0	1	0	0	0	0
Y51H4A.356	endo-siRNA	1	0	0	0	2	0	0	0
Pseudogene:Y45F10B.2	endo-siRNA	1	4	0	0	1	1	0	3
C40H5.4	endo-siRNA	2	0	2	1	5	2	1	1
T23F1.8	endo-siRNA	0	0	0	0	0	0	0	0
C11E4.6	endo-siRNA	13	1	3	5	7	10	7	4
E04F6.1	endo-siRNA	1	0	0	0	0	1	0	0
K04H4.12	endo-siRNA	0	0	0	1	0	0	0	0
T10H9.4	endo-siRNA	599	246	165	157	437	194	479	226
R04F11.20	endo-siRNA	0	0	0	0	0	0	0	0
T13G4.5	endo-siRNA	6	2	2	3	5	10	6	2
F36D1.13	endo-siRNA	0	0	0	0	0	0	0	0
T15D6.3	endo-siRNA	0	0	0	1	0	0	1	0
Y105C5B.67	endo-siRNA	0	0	0	0	0	0	0	0
Y51H4A.385	endo-siRNA	1	0	0	0	0	0	0	0
M199.122	endo-siRNA	0	0	0	0	0	0	0	0
ZK697.10	endo-siRNA	1	0	0	0	0	0	2	0
Y116A8C.334	endo-siRNA	0	0	0	0	0	0	0	0
F48E3.9	endo-siRNA	355	335	44	350	305	338	141	55
C30C11.9	endo-siRNA	0	0	0	0	0	0	0	0
F39C12.3a	endo-siRNA	11919	4555	3098	3767	7173	5153	8060	4801
F39H11.5	endo-siRNA	662	452	359	220	791	297	895	335
W07G4.10	endo-siRNA	0	0	0	0	1	0	0	0
Y51H4A.187	endo-siRNA	0	0	0	0	0	0	0	0
Pseudogene:Y24F12A.3	endo-siRNA	567	256	208	235	406	375	555	219
F47F2.6	endo-siRNA	0	0	0	0	0	0	0	0
Y67D2.4a	endo-siRNA	1578	667	540	498	1054	631	1293	563
C23H5.12	endo-siRNA	110	28	21	26	81	40	61	51
Y57G11C.706	endo-siRNA	0	0	0	0	0	0	0	0
C14C10.7	endo-siRNA	15	1	7	7	5	8	20	8
F42A10.t2	endo-siRNA	1	0	1	0	0	0	1	1
C52D10.43	endo-siRNA	0	0	0	0	0	0	0	0
R05A10.48	endo-siRNA	0	1	0	0	0	0	1	2
Y17G9A.35	endo-siRNA	0	0	0	0	0	0	0	0
Y104H12A.1a	endo-siRNA	35	22	8	8	20	23	34	12
R10D12.2	endo-siRNA	0	0	1	0	0	1	0	3
T03G11.17	endo-siRNA	1	0	0	0	0	1	1	0
W01F3.5	endo-siRNA	0	0	0	0	0	0	0	0
Pseudogene:R08H2.12	endo-siRNA	0	2	1	0	4	1	1	0
Y37A1A.66	endo-siRNA	0	0	0	0	0	0	0	0
Y105C5A.1019	endo-siRNA	0	0	0	0	0	0	0	0
D2005.1	endo-siRNA	0	0	0	0	1	0	1	1
Y51H4A.534	endo-siRNA	0	0	0	0	0	0	0	0
R02F11.5	endo-siRNA	0	0	0	0	0	0	0	0
R31.4	endo-siRNA	0	1	0	0	0	0	0	0
ZK180.9	endo-siRNA	0	0	0	0	0	1	0	1
Y71H2AM.15b	endo-siRNA	9	2	4	4	5	14	13	1
Pseudogene:T02B11.2	endo-siRNA	0	0	0	0	0	0	2	0
Y73F8A.754	endo-siRNA	0	0	0	0	0	0	0	0
R03E1.t1	endo-siRNA	0	0	0	0	0	0	0	0
T14B4.5	endo-siRNA	35	10	12	6	22	14	23	12
Y51H4A.264	endo-siRNA	0	0	0	1	0	0	0	0
F08E10.3	endo-siRNA	0	0	0	0	3	0	0	0
Y94H6A.3	endo-siRNA	307	295	193	145	408	161	587	170
Y105C5B.1032	endo-siRNA	0	0	0	0	0	0	0	0
Y57G11C.17a	endo-siRNA	6	3	12	1	4	6	1	3
C29F4.6	endo-siRNA	0	0	0	0	0	0	0	0
F28D1.17	endo-siRNA	0	0	0	0	0	0	0	0
Y73F8A.771	endo-siRNA	0	0	0	0	0	0	0	0
Y57A10A.38	endo-siRNA	0	0	0	0	0	0	0	0
Y48G1BL.2a	endo-siRNA	8064	4456	3596	2352	7779	3169	9866	3441
Y39A1A.16	endo-siRNA	23	8	3	10	15	6	21	13
C52B9.17	endo-siRNA	2	0	0	0	0	0	0	0
C05E11.10	endo-siRNA	0	0	0	0	0	0	0	0
Pseudogene:K10G4.13	endo-siRNA	0	10	0	4	11	1	7	0
T03E6.4	endo-siRNA	0	0	0	0	2	0	0	0
Y105C5A.488	endo-siRNA	0	0	0	0	0	0	0	0
Y51H4A.756	endo-siRNA	0	0	0	0	0	0	0	0
C03G6.19	endo-siRNA	4	3	1	3	10	3	7	1
B0365.8	endo-siRNA	0	0	0	0	0	0	0	0
Y45F10C.16	endo-siRNA	0	0	0	0	0	0	0	0
C01G5.2c	endo-siRNA	134	101	100	61	214	57	255	50
T13B5.9	endo-siRNA	21	7	2	5	12	31	10	8
K09G1.2	endo-siRNA	2	10	1	2	6	2	6	0
Y67A10A.24	endo-siRNA	0	0	0	0	0	0	0	0
C52D10.14	endo-siRNA	0	0	0	0	0	0	0	0
K10D6.10	endo-siRNA	0	0	0	0	0	0	0	0
Y105C5B.419	endo-siRNA	0	0	0	0	0	0	0	0
F36G3.1	endo-siRNA	20	3	9	7	9	10	9	6
Pseudogene:F13E9.20	endo-siRNA	5	0	4	1	0	0	6	1
F52B11.27	endo-siRNA	0	0	0	0	0	0	0	0
T05E8.3	endo-siRNA	1998	1056	768	613	1550	710	1810	834
F22B5.4.1	endo-siRNA	1	1	1	0	0	0	1	0
C18E9.9	endo-siRNA	3	1	0	0	0	0	1	1
Y105C5A.17b	endo-siRNA	0	0	0	0	0	0	0	0
Y7A9A.76	endo-siRNA	1	0	1	0	0	0	2	0
F42G2.3	endo-siRNA	5	7	0	1	4	2	1	0
Y40H7A.10	endo-siRNA	16	7	9	8	9	2	14	11
F49E12.11b	endo-siRNA	0	0	0	0	0	0	0	0
Y106G6D.4	endo-siRNA	1	2	0	1	4	4	3	0
F33E2.9a	endo-siRNA	0	0	0	0	0	0	0	0
ZK287.14	endo-siRNA	1	0	0	0	1	0	0	0
D1022.2	endo-siRNA	3	0	0	2	0	0	1	0
C10F3.17	endo-siRNA	0	0	0	0	0	0	0	0
F41D3.2	endo-siRNA	6	10	8	0	5	2	19	3
Y4C6B.78	endo-siRNA	0	0	0	0	0	0	0	0
ZK1058.2	endo-siRNA	967	458	321	306	878	372	907	417
F39B2.13	endo-siRNA	2	0	0	0	0	0	1	0
C13D9.13	endo-siRNA	0	0	0	0	0	0	0	0
C54G7.9	endo-siRNA	0	0	1	0	0	0	0	0
T04F3.4	endo-siRNA	2	0	0	0	4	4	7	3
Y10G11A.15	endo-siRNA	3	0	0	0	0	0	0	2
K10D3.7	endo-siRNA	1	0	0	0	0	0	0	0
K05C4.10	endo-siRNA	3	0	1	1	0	0	1	0
Pseudogene:Y7A5A.21	endo-siRNA	4	5	2	4	2	5	13	8
F55B11.18	endo-siRNA	0	0	0	0	0	0	0	0
F56D6.12	endo-siRNA	0	0	0	2	0	0	0	0
ZK1321.1	endo-siRNA	1	0	0	1	2	0	0	0
Y51H4A.690	endo-siRNA	0	0	0	0	0	0	0	0
Y116A8C.17	endo-siRNA	6	4	0	1	2	0	0	4
C45E5.33	endo-siRNA	0	0	0	0	0	0	0	0
F11E6.3.2	endo-siRNA	0	3	0	1	12	1	2	2
C34D1.7	endo-siRNA	0	0	0	0	0	0	0	0
C18H7.14	endo-siRNA	0	0	0	2	0	0	0	1
C16C8.16	endo-siRNA	288	96	46	62	181	103	193	108
K07E1.2	endo-siRNA	0	1	1	0	0	0	0	0
R02D3.3a	endo-siRNA	629	303	277	200	593	265	667	274
F10A3.11	endo-siRNA	0	0	1	0	0	0	0	0
Y105C5B.156	endo-siRNA	0	0	0	0	0	0	0	0
C27B7.1a	endo-siRNA	663	417	294	211	776	322	721	287
C03G5.14	endo-siRNA	0	0	0	0	0	0	1	0
R10F2.4	endo-siRNA	394	82	125	133	241	172	242	106
Y37A1B.8b	endo-siRNA	3	0	0	1	1	1	4	0
Y7A9A.43	endo-siRNA	0	0	0	0	0	0	0	0
C54E4.1	endo-siRNA	27	5	5	6	5	12	26	19
K04B12.5	endo-siRNA	0	0	0	0	0	0	0	0
Y54G2A.68	endo-siRNA	78	29	29	17	47	22	75	31
Pseudogene:E03A3.10	endo-siRNA	10	1	1	7	8	7	9	15
C52D10.30	endo-siRNA	0	0	0	0	0	0	0	0
F44F4.4	endo-siRNA	10	0	3	4	9	6	8	4
K09G1.1d	endo-siRNA	1	2	4	1	4	3	2	0
C47A4.90	endo-siRNA	0	0	0	0	0	0	0	0
F22D6.4.2	endo-siRNA	83	37	20	27	49	34	70	36
R05D3.3.1	endo-siRNA	286	90	53	82	145	99	148	112
Y57G11A.46	endo-siRNA	0	0	0	0	0	0	0	0
F11D5.26	endo-siRNA	0	0	0	0	1	0	0	0
F48C5.5	endo-siRNA	0	0	0	0	0	0	1	0
Y50D4A.6	endo-siRNA	3837	1418	1487	1586	2639	1965	3097	1412
F16F9.4	endo-siRNA	2324	1125	984	1075	1928	1396	2396	950
F44E8.13	endo-siRNA	0	0	0	0	0	0	0	0
C09B9.36	endo-siRNA	0	0	0	0	0	0	0	0
T06A10.14	endo-siRNA	0	0	0	0	2	1	0	0
Pseudogene:R11G11.4	endo-siRNA	2	0	0	0	4	1	1	0
Y105C5B.275	endo-siRNA	0	0	0	0	0	0	0	0
C01F1.1	endo-siRNA	702	528	386	289	939	316	1024	300
Y73B6BL.13	endo-siRNA	6	4	0	1	0	4	4	4
D2092.14	endo-siRNA	0	1	0	0	0	0	0	0
ZC477.18	endo-siRNA	0	0	0	0	0	1	1	0
Y51H4A.813	endo-siRNA	0	0	0	0	0	0	0	0
Pseudogene:E03H4.9	endo-siRNA	20	15	9	13	20	8	29	14
Y73F8A.1054	endo-siRNA	0	0	0	0	0	0	0	0
WBGene00219678	endo-siRNA	61	11	18	21	59	21	53	10
F29D11.3	endo-siRNA	0	0	0	0	0	0	0	0
F55B11.97	endo-siRNA	0	0	0	0	0	0	0	0
C54F6.3	endo-siRNA	2	0	1	0	0	0	1	0
Y9C9A.26	endo-siRNA	0	0	0	0	0	0	0	0
F21C3.3	endo-siRNA	179	68	56	42	113	71	118	95
Y71G12B.7	endo-siRNA	25	10	8	9	14	9	12	4
B0414.7a	endo-siRNA	2486	879	715	688	1390	895	1752	996
T04H1.7	endo-siRNA	3	11	1	1	3	2	2	1
Y119D3B.21	endo-siRNA	387	194	124	150	273	199	369	137
Y105C5B.59	endo-siRNA	0	0	0	0	0	0	0	0
VF15C11L.1	endo-siRNA	0	0	1	0	0	0	0	0
K07C11.5	endo-siRNA	0	0	0	0	0	0	1	0
C17G10.4b.2	endo-siRNA	2540	1566	1118	816	2353	1042	2764	1074
F26D12.79	endo-siRNA	0	0	0	0	0	0	0	0
ZK867.14	endo-siRNA	0	0	0	0	1	0	0	1
K02E10.12	endo-siRNA	0	0	0	0	2	0	0	0
Y105C5B.950	endo-siRNA	0	0	0	0	0	0	0	0
K07H8.7	endo-siRNA	0	2	0	0	3	0	0	0
T01B4.6	endo-siRNA	0	0	0	0	0	0	0	0
C04E7.t1	endo-siRNA	0	4	0	0	1	1	5	0
C39H7.64	endo-siRNA	3	0	0	1	2	2	5	1
F18E9.10	endo-siRNA	0	0	0	0	0	0	0	0
H04M03.76	endo-siRNA	0	0	0	0	0	0	0	0
C15H7.9	endo-siRNA	0	0	0	0	0	0	0	0
F23B12.5	endo-siRNA	2916	1234	967	848	2054	1136	2608	1143
Y73F8A.332	endo-siRNA	0	0	0	0	0	0	0	0
Y105C5B.708	endo-siRNA	0	0	0	0	0	0	0	0
Pseudogene:Y51A2A.14	endo-siRNA	26	10	5	7	22	5	26	2
C06E7.33	endo-siRNA	0	0	0	0	0	0	0	0
Y41E3.407	endo-siRNA	16	10	9	7	20	2	23	7
Pseudogene:E04A4.2	endo-siRNA	12	0	2	2	1	2	0	2
Y67H2A.5	endo-siRNA	723	342	216	171	394	281	521	260
Pseudogene:C02E7.12	endo-siRNA	2	1	0	0	0	1	5	1
Y37A1B.69	endo-siRNA	0	0	0	0	0	0	0	0
H25K10.136	endo-siRNA	0	0	0	0	0	0	0	0
Y57G11C.423	endo-siRNA	0	0	0	0	0	0	0	0
C50F4.8	endo-siRNA	4	3	1	1	6	0	10	0
T13F3.7	endo-siRNA	4	1	6	3	4	1	8	3
Y105C5A.1194	endo-siRNA	0	0	0	0	0	0	0	0
M117.3	endo-siRNA	22187	8683	6753	8249	13895	9811	17735	8455
F22F1.t9	endo-siRNA	0	0	0	0	0	0	0	0
F11C7.9	endo-siRNA	0	0	0	0	0	4	0	0
Y37D8A.12b	endo-siRNA	1142	496	501	425	705	548	1094	446
Y73B6BL.63	endo-siRNA	0	0	0	0	0	0	0	0
H32C10.64	endo-siRNA	0	0	0	0	0	0	0	0
Y105C5A.1195	endo-siRNA	0	0	0	0	0	0	0	0
F11H8.5	endo-siRNA	1	0	1	0	1	0	1	0
Y47D7A.15	endo-siRNA	0	1	1	3	1	0	1	1
B0001.3b	endo-siRNA	5398	1903	1683	1441	2852	1796	4430	2019
Y71H2AM.1.1	endo-siRNA	191	140	98	49	225	88	248	103
F31F6.9	endo-siRNA	2	2	2	3	12	6	11	4
K12G11.5	endo-siRNA	0	2	0	1	1	0	0	0
ZK697.3	endo-siRNA	1	0	1	1	3	0	0	1
F44C8.6a	endo-siRNA	6	1	0	5	1	8	3	3
C30H6.9	endo-siRNA	191	104	68	65	198	82	219	111
K08B12.7	endo-siRNA	0	0	0	0	0	0	0	0
W04C9.6	endo-siRNA	96	56	29	62	74	142	58	29
Y57G11C.808	endo-siRNA	0	0	0	0	0	0	0	0
F36A2.13.2	endo-siRNA	3007	2178	1757	1008	3485	1266	4530	1511
Y57G11C.142	endo-siRNA	0	0	0	0	0	0	0	0
B0350.26	endo-siRNA	0	0	0	0	0	0	0	0
Y41E3.179	endo-siRNA	0	0	0	0	0	0	0	0
H12I19.4a	endo-siRNA	0	0	0	0	0	0	0	0
C46H11.1	endo-siRNA	0	0	0	0	0	0	0	0
R12C12.4	endo-siRNA	0	0	0	0	0	0	0	0
F49E10.11	endo-siRNA	0	0	0	0	0	0	0	0
F02H6.5a	endo-siRNA	20	14	18	13	26	27	26	11
C08F11.94	endo-siRNA	0	0	0	0	0	0	0	0
H16O14.8	endo-siRNA	0	0	0	0	0	0	0	0
F52B11.4	endo-siRNA	6	2	1	0	3	3	4	0
Y116A8C.232	endo-siRNA	0	0	0	0	0	0	0	0
H32C10.15	endo-siRNA	2	0	0	0	0	0	0	0
F39E9.4	endo-siRNA	10	7	1	0	10	4	3	2
C03C10.3	endo-siRNA	608	382	273	199	717	255	854	240
F22D6.3a	endo-siRNA	583	319	218	197	489	202	613	263
Y116A8C.164	endo-siRNA	0	0	0	0	0	0	0	0
Pseudogene:Y22D7AL.t2	endo-siRNA	0	0	0	0	0	0	0	0
W05B10.2.2	endo-siRNA	823	416	355	234	719	361	907	386
C38C10.2	endo-siRNA	252	158	117	118	262	130	331	125
C34F6.17	endo-siRNA	0	0	0	0	0	0	0	0
Y105C5B.214	endo-siRNA	0	0	0	0	0	0	0	0
Y73F8A.638	endo-siRNA	0	0	0	0	0	0	0	0
Y51A2D.33	endo-siRNA	0	0	0	0	0	0	0	0
ZK525.7	endo-siRNA	0	0	0	0	0	0	0	0
Y51H4A.185	endo-siRNA	0	0	0	0	0	0	0	0
C38C6.9	endo-siRNA	20	25	11	15	36	17	18	12
Y51H4A.83	endo-siRNA	0	0	0	0	0	0	0	0
F59B10.8	endo-siRNA	0	0	0	0	0	0	0	0
C17C3.1d.1	endo-siRNA	411	90	143	84	145	72	305	203
H06I04.14	endo-siRNA	0	0	0	0	0	0	0	0
T15B7.14	endo-siRNA	2	0	1	3	0	2	5	0
F41C3.1	endo-siRNA	0	1	1	0	0	0	0	0
T08D2.11	endo-siRNA	57	31	23	16	71	24	55	12
Y51H4A.270	endo-siRNA	0	0	0	0	0	0	0	0
Y57G11C.230	endo-siRNA	0	0	0	0	0	0	0	0
Y56A3A.29d	endo-siRNA	85	88	39	35	115	41	119	44
C38D9.1	endo-siRNA	2	7	3	2	16	5	8	0
T22A3.t4	endo-siRNA	0	0	0	0	0	0	0	0
C49F8.1	endo-siRNA	1	0	1	2	5	0	0	1
C09B9.86b	endo-siRNA	0	0	0	0	0	0	0	0
B0272.4	endo-siRNA	0	0	0	0	0	0	1	2
C56G2.19	endo-siRNA	0	0	0	0	0	0	0	0
F25H2.13.2	endo-siRNA	953	363	261	264	626	313	765	435
R05A10.65	endo-siRNA	0	0	0	0	0	0	0	0
Pseudogene:K09H11.2	endo-siRNA	0	0	0	0	0	0	0	0
Y71H2AM.14a.1	endo-siRNA	4	1	2	0	8	0	2	0
Y48G1C.12	endo-siRNA	504	426	294	190	712	219	793	196
AC3.2	endo-siRNA	3	0	0	1	4	5	0	0
K09H11.6	endo-siRNA	6	2	2	0	2	0	7	0
Y57G11C.888	endo-siRNA	3	2	1	0	0	0	0	0
T22G5.2	endo-siRNA	0	0	1	0	1	0	0	0
F38A1.15	endo-siRNA	8	5	1	1	2	4	3	1
F26F12.14	endo-siRNA	0	2	0	0	3	0	0	0
ZK550.17	endo-siRNA	0	0	0	0	0	0	0	0
T13A10.43	endo-siRNA	0	0	0	0	0	0	0	0
Y75B7AL.5	endo-siRNA	0	0	0	0	0	0	0	0
B0379.1b	endo-siRNA	0	0	0	0	0	0	0	0
Y39D8C.1	endo-siRNA	24	27	21	19	34	32	33	9
Y60A3A.18	endo-siRNA	35	4	9	4	0	6	28	11
C03C10.4	endo-siRNA	489	183	165	151	349	236	523	222
F41C3.2	endo-siRNA	2	5	2	0	3	4	5	0
K02F6.1	endo-siRNA	0	1	0	2	1	0	0	1
Y37A1A.83	endo-siRNA	0	0	0	0	0	0	0	0
R05A10.39	endo-siRNA	0	0	0	0	0	0	0	0
Y105C5A.623	endo-siRNA	0	0	0	0	0	0	0	0
Y105C5B.486	endo-siRNA	0	0	0	0	0	0	0	0
K09A11.4	endo-siRNA	1	1	1	0	1	0	3	2
C42D4.13a	endo-siRNA	1	0	0	0	0	1	0	0
ZK809.5b	endo-siRNA	1318	746	560	452	1315	575	1570	543
E02C12.15	endo-siRNA	0	0	0	0	0	1	0	0
Y51H4A.855	endo-siRNA	0	0	0	0	0	0	0	0
Y37A1B.137	endo-siRNA	2	0	0	0	0	0	0	0
F32A6.4a	endo-siRNA	65	38	22	21	44	19	60	25
ZK218.1	endo-siRNA	0	0	0	0	0	0	0	0
R01E6.7	endo-siRNA	1	1	1	3	5	11	3	3
T15H9.7a	endo-siRNA	340	181	136	116	312	124	335	162
F17C8.6	endo-siRNA	0	1	0	0	2	0	1	0
Y67A10A.298	endo-siRNA	0	0	0	0	0	0	0	0
F01D5.8b	endo-siRNA	0	0	1	0	1	1	3	0
W05B10.3	endo-siRNA	1	0	1	0	0	0	0	1
B0213.2	endo-siRNA	0	0	0	0	0	1	0	1
M04C9.4	endo-siRNA	48	27	24	51	54	12	40	22
D1046.10	endo-siRNA	0	0	0	0	0	0	0	0
Pseudogene:C43D7.11	endo-siRNA	43	14	7	22	29	25	22	19
F01G12.5b.1	endo-siRNA	10	7	6	4	20	9	18	4
W09C2.7	endo-siRNA	2	0	0	0	1	4	0	1
C26C9.11	endo-siRNA	0	0	0	0	0	0	0	0
ZK662.9	endo-siRNA	0	0	0	0	0	0	0	0
F17A2.11	endo-siRNA	3	0	0	0	0	0	0	1
C09H10.18	endo-siRNA	1	3	0	1	0	0	0	0
F56H9.4a	endo-siRNA	5974	3169	2516	2293	5184	2862	6431	2432
Y73F8A.324	endo-siRNA	0	0	0	0	0	0	0	0
F38C2.29	endo-siRNA	0	0	0	0	0	0	0	0
T09D3.6	endo-siRNA	0	0	0	0	1	4	1	0
K04G7.13	endo-siRNA	0	0	0	0	0	0	0	0
Y53G8AM.6	endo-siRNA	0	0	0	0	0	0	0	0
C06A8.14	endo-siRNA	0	0	0	0	1	0	0	0
F14F7.5b	endo-siRNA	14	24	6	6	23	6	36	6
K02D7.6	endo-siRNA	105	50	27	59	124	55	113	37
F37B12.12	endo-siRNA	0	1	0	0	0	0	0	0
C47E8.t1	endo-siRNA	3	0	1	0	12	0	8	4
Pseudogene:F59A1.9	endo-siRNA	6744	2402	1986	2256	3871	2996	5249	2737
K08E4.4	endo-siRNA	0	0	0	0	0	0	0	0
T04C12.9	endo-siRNA	0	0	0	0	0	0	0	0
Y57A10A.15	endo-siRNA	446	281	190	142	487	161	624	235
Y105C5B.558	endo-siRNA	0	0	0	0	0	0	0	0
Y6E2A.6	endo-siRNA	2	0	0	1	0	0	1	3
F44F4.9	endo-siRNA	1	0	0	0	1	0	2	0
Y57A10C.3	endo-siRNA	1	0	1	1	0	0	1	0
ZK353.2	endo-siRNA	7	3	0	0	4	0	3	2
C29E4.5a	endo-siRNA	587	251	158	161	395	212	468	293
F36A2.1e	endo-siRNA	0	0	0	0	0	0	0	0
Pseudogene:F11D11.19	endo-siRNA	26	32	13	3	35	13	25	12
K09C8.7	endo-siRNA	1	0	0	0	0	0	2	0
F56F10.t1	endo-siRNA	0	0	0	0	0	0	1	0
C29E6.12	endo-siRNA	0	0	0	0	0	0	0	0
Y51H4A.872	endo-siRNA	0	0	0	0	0	0	0	0
Y116A8B.1	endo-siRNA	630	171	149	233	412	357	499	272
B0205.3.2	endo-siRNA	1402	1090	772	541	1613	605	2028	597
R186.5	endo-siRNA	19	3	2	9	7	4	7	3
F40H7.8	endo-siRNA	2	0	0	0	0	1	0	1
C50F4.5	endo-siRNA	97	23	43	32	25	19	133	43
Y73B6BL.39	endo-siRNA	0	0	2	0	0	0	4	1
Y51H4A.436	endo-siRNA	0	0	0	0	0	0	0	0
Y38E10A.11	endo-siRNA	0	1	1	0	3	1	0	0
Y43H11AL.4	endo-siRNA	0	0	0	0	0	0	0	0
T04G9.9	endo-siRNA	0	0	0	0	0	0	0	0
Y57G11C.38a	endo-siRNA	3640	1137	919	1182	2095	1486	2453	1329
C09G4.1b	endo-siRNA	369	188	106	122	355	167	341	158
M01B2.7	endo-siRNA	0	0	0	0	0	0	1	0
Y116A8A.99	endo-siRNA	0	0	0	0	0	0	0	0
C41A3.6	endo-siRNA	0	0	0	0	0	0	0	0
T09D3.4	endo-siRNA	2	7	0	1	1	2	1	0
F01G4.3	endo-siRNA	917	483	345	221	705	340	978	405
Y51H4A.484	endo-siRNA	0	0	0	0	0	0	0	0
Y57G11C.1042	endo-siRNA	1	0	0	0	0	0	0	0
WBGene00219761	endo-siRNA	8	8	10	7	9	4	6	0
C10B5.4	endo-siRNA	0	0	0	0	0	0	0	0
Y51H4A.t6	endo-siRNA	0	0	0	0	0	0	0	0
C25F6.6	endo-siRNA	2	1	1	2	0	1	1	0
T19C4.t1	endo-siRNA	1	3	1	0	6	0	1	0
C16D6.3	endo-siRNA	0	1	1	0	1	0	0	0
ZK994.8	endo-siRNA	0	0	0	0	0	0	0	0
Y116A8C.295	endo-siRNA	0	0	0	0	0	0	0	0
Y105C5A.345	endo-siRNA	0	0	0	0	0	0	0	0
F49F1.12	endo-siRNA	1	7	0	1	5	2	2	1
VY10G11R.49	endo-siRNA	1	0	0	1	0	0	0	1
Y51F10.13	endo-siRNA	0	0	0	0	0	0	0	0
T27E9.11	endo-siRNA	260	74	47	86	112	104	179	90
Y119D3B.26	endo-siRNA	0	0	0	0	0	0	0	0
F11C7.1	endo-siRNA	0	3	0	0	1	0	2	0
C11D2.47	endo-siRNA	0	0	0	0	0	0	0	0
C54F6.17	endo-siRNA	0	0	0	0	0	0	0	0
F22H10.5.2	endo-siRNA	9442	3811	2934	3991	7117	5076	7434	4072
F41H10.24	endo-siRNA	0	5	0	0	0	0	0	0
Y50D4A.9	endo-siRNA	4	8	0	1	2	1	7	0
F20B6.3	endo-siRNA	49	13	28	23	24	17	30	22
Y75B8A.53	endo-siRNA	0	0	0	0	0	0	0	0
Y37A1B.227	endo-siRNA	0	0	0	0	1	0	0	0
R03D7.1	endo-siRNA	1352	628	475	363	929	538	1328	531
B0252.1	endo-siRNA	8	6	7	7	7	4	17	2
D1081.7b	endo-siRNA	3971	3112	2583	1357	5083	1768	6577	1800
F21H12.8	endo-siRNA	0	0	0	0	0	0	0	0
F58G4.1	endo-siRNA	6	1	5	0	2	5	7	6
Y41E3.427	endo-siRNA	0	0	0	0	0	0	0	0
Y57G11C.622	endo-siRNA	0	0	0	0	0	0	0	0
C52D10.105	endo-siRNA	0	0	0	0	0	0	0	0
Y105C5B.76	endo-siRNA	0	0	0	0	0	0	0	0
Y73F8A.1120	endo-siRNA	0	0	0	0	0	0	0	0
C52D10.95	endo-siRNA	0	0	0	0	0	0	0	0
F29C4.12	endo-siRNA	5	2	4	1	3	1	3	0
Y45F10B.39	endo-siRNA	3	0	1	1	1	0	3	0
Y54E5B.4	endo-siRNA	657	565	367	247	818	306	943	337
F25H2.9.1	endo-siRNA	1144	781	622	372	1333	456	1718	494
Y51H4A.518	endo-siRNA	0	0	0	0	0	0	0	0
Y45G5AM.1a.2	endo-siRNA	19	13	1	20	16	9	23	5
T19C4.6b	endo-siRNA	470	123	113	98	199	124	364	196
C45B2.5	endo-siRNA	58	56	28	36	120	34	134	38
Y50D7A.11	endo-siRNA	511	228	157	121	377	144	492	234
F41G4.1	endo-siRNA	0	0	0	2	4	0	0	1
T04C12.7	endo-siRNA	0	0	2	0	2	0	0	1
B0273.75	endo-siRNA	0	0	0	0	0	0	0	0
C18B10.6	endo-siRNA	1321	178	223	161	241	231	577	450
H08M01.76	endo-siRNA	0	0	0	0	2	0	0	0
F47H4.1a	endo-siRNA	258	132	93	75	205	108	271	105
C16C4.10	endo-siRNA	0	0	0	0	3	1	0	0
T07C4.10	endo-siRNA	7944	7075	5342	2548	11177	3320	14053	3429
Y51A2B.14	endo-siRNA	0	0	0	0	0	0	0	0
ZK1320.11b	endo-siRNA	672	157	197	152	326	118	562	284
C02D4.13	endo-siRNA	0	0	0	0	0	0	0	0
Y39B6A.24	endo-siRNA	50	11	4	3	13	5	12	10
T08B6.44	endo-siRNA	0	0	0	0	0	0	0	0
F13A7.15	endo-siRNA	0	0	0	0	0	2	0	0
Y57G11C.962	endo-siRNA	0	0	0	0	0	0	0	0
H04M03.21	endo-siRNA	0	0	0	0	0	0	0	0
ZK39.11	endo-siRNA	0	0	0	0	0	0	0	0
C07H6.10	endo-siRNA	1	0	0	0	1	0	2	0
R151.17	endo-siRNA	2	1	0	0	0	0	0	0
F16C3.2	endo-siRNA	1	1	1	0	2	4	2	1
Y24D9A.6	endo-siRNA	0	1	2	0	0	0	0	0
Y105C5B.170	endo-siRNA	0	0	0	0	0	0	0	0
C23H4.11	endo-siRNA	0	0	0	0	0	1	1	0
K11D9.6	endo-siRNA	0	2	0	0	1	0	0	0
Y46C8AL.3	endo-siRNA	1	0	0	1	2	1	4	0
Y73B6BL.t1	endo-siRNA	0	0	0	0	1	0	0	0
Y53C10A.18	endo-siRNA	9	3	6	0	9	3	12	3
Y105C5A.963	endo-siRNA	0	0	0	0	0	0	0	0
T05A1.3a	endo-siRNA	4	0	2	0	0	0	0	1
ZK131.3	endo-siRNA	0	0	0	0	0	0	0	0
Y92C3A.9	endo-siRNA	0	0	0	0	0	0	0	0
B0547.29	endo-siRNA	0	0	0	0	0	0	0	0
F38C2.37	endo-siRNA	0	0	0	0	0	0	0	0
Y105C5A.840	endo-siRNA	0	0	0	0	0	0	0	0
E02C12.8d	endo-siRNA	0	0	0	0	0	0	0	0
Y116A8C.373	endo-siRNA	0	0	0	0	0	0	0	0
Pseudogene:F09C6.5	endo-siRNA	0	0	0	1	4	0	4	0
T26H5.3	endo-siRNA	0	0	0	0	0	0	0	0
F46C8.5	endo-siRNA	0	0	0	0	1	1	0	0
R05D11.9	endo-siRNA	1737	903	674	561	1460	775	1780	802
C17G1.2	endo-siRNA	0	0	0	0	0	0	1	0
Y57G11C.584	endo-siRNA	0	0	0	0	0	0	0	0
W09G3.6b	endo-siRNA	0	0	0	0	0	0	0	0
F16G10.10	endo-siRNA	0	0	0	1	0	1	0	0
Y22D7AL.7	endo-siRNA	3309	838	1231	754	1485	841	3125	1483
Y45F10D.73	endo-siRNA	0	0	0	0	0	0	0	0
Y39B6A.84	endo-siRNA	0	0	0	0	1	0	0	0
T12B5.16	endo-siRNA	8	1	0	0	1	0	4	1
B0286.4b	endo-siRNA	963	1048	754	366	1676	490	1943	460
F26A3.6	endo-siRNA	12	0	2	0	2	1	1	4
Pseudogene:K08G2.10	endo-siRNA	1	1	4	1	6	1	0	2
Y64G10A.166	endo-siRNA	0	1	0	0	0	0	0	0
D1086.18	endo-siRNA	3	0	3	3	2	4	4	0
Y9C9A.98	endo-siRNA	0	0	0	0	0	0	0	0
F52H2.1	endo-siRNA	81	73	59	9	74	30	121	27
Y37A1B.274	endo-siRNA	0	0	0	0	0	0	0	0
Y57G11C.20	endo-siRNA	3	1	0	3	1	1	2	1
T01C3.12	endo-siRNA	0	1	1	0	0	0	0	0
D2013.8b	endo-siRNA	887	449	352	242	726	301	977	398
C13C4.11	endo-siRNA	1	0	0	0	0	0	0	1
F18H3.4	endo-siRNA	20	17	13	14	23	13	31	12
T05C1.7	endo-siRNA	0	0	0	0	0	0	0	0
Y54E5B.1b	endo-siRNA	2842	888	836	745	1408	990	1972	1025
K01H12.5	endo-siRNA	0	0	0	0	0	0	0	0
F33A8.7	endo-siRNA	2	0	1	1	1	0	1	0
F22F4.2	endo-siRNA	59	36	12	22	51	10	56	22
Y41E3.375	endo-siRNA	0	0	0	0	0	0	0	0
F01F1.12a.1	endo-siRNA	1168	890	758	424	1471	507	1826	474
H16O14.13	endo-siRNA	0	0	0	0	0	0	0	0
F57E7.2	endo-siRNA	0	0	0	0	0	0	1	0
K02E10.1	endo-siRNA	115	39	27	33	69	57	87	49
Y40H7A.188	endo-siRNA	0	0	0	0	0	0	0	0
C46G7.44	endo-siRNA	0	0	0	0	0	0	0	0
C10A4.2	endo-siRNA	0	0	0	0	1	0	1	2
F35C11.10	endo-siRNA	0	0	0	0	0	0	0	0
T14B4.8.1	endo-siRNA	3	8	3	8	16	1	20	5
C55C3.70	endo-siRNA	0	0	0	0	0	0	0	0
T23B7.1	endo-siRNA	0	0	0	0	0	0	0	0
F59E11.5	endo-siRNA	2	1	0	0	2	1	3	0
W05F2.8	endo-siRNA	1	0	1	0	0	0	0	0
Y6G8.16	endo-siRNA	0	1	0	0	7	2	2	0
M01D7.10	endo-siRNA	0	0	0	0	2	0	0	2
F17B5.3a	endo-siRNA	18	12	0	3	5	4	2	1
Y105C5A.4	endo-siRNA	1	0	0	3	0	0	0	0
F08E10.1	endo-siRNA	0	0	1	0	0	0	0	1
F58G1.12	endo-siRNA	0	0	0	1	1	0	0	0
B0403.9	endo-siRNA	0	0	0	0	0	0	0	0
Y48G1C.13	endo-siRNA	2	6	3	2	3	2	2	5
C01G5.7a	endo-siRNA	2	0	0	0	0	0	0	0
ZK177.3	endo-siRNA	4	4	4	0	0	9	2	2
Y7A9A.13	endo-siRNA	0	0	0	1	1	0	0	0
R11E3.17	endo-siRNA	1	0	0	0	0	1	0	0
C46G7.19	endo-siRNA	0	0	1	0	0	0	1	0
F38H4.15	endo-siRNA	1	5	3	3	5	2	3	2
T04C12.22	endo-siRNA	0	0	0	0	0	0	0	0
T04D1.5a	endo-siRNA	0	1	2	0	0	0	0	0
T10H4.10	endo-siRNA	1	1	0	1	1	0	0	0
Y37A1B.184	endo-siRNA	0	0	0	0	0	0	0	0
H04M03.28	endo-siRNA	0	0	0	0	0	0	0	0
MTCE.18	endo-siRNA	0	0	0	0	1	0	0	0
Y17G9A.27	endo-siRNA	0	0	0	0	0	0	0	0
Y105C5B.1245	endo-siRNA	0	0	0	0	0	0	0	0
Y40H7A.124	endo-siRNA	0	0	0	0	2	0	0	0
B0496.10	endo-siRNA	0	0	0	0	0	0	0	0
T11F9.30	endo-siRNA	0	0	0	0	0	0	0	0
Y54E10BL.2	endo-siRNA	1	0	2	0	3	5	1	0
W10C8.10	endo-siRNA	0	0	0	0	0	0	0	0
Y73B6BL.228	endo-siRNA	0	0	0	0	0	0	0	0
Pseudogene:C13A2.8	endo-siRNA	1	2	1	0	0	0	0	0
Y75B8A.22.2	endo-siRNA	2942	2168	1699	872	3605	1188	4678	1251
ZK899.6	endo-siRNA	3	0	2	3	2	1	0	0
C40C9.11	endo-siRNA	0	0	0	0	0	0	0	0
H08M21.2	endo-siRNA	0	0	0	0	0	0	0	0
Y71A12B.22	endo-siRNA	0	0	0	0	1	2	1	0
T14G12.4b.1	endo-siRNA	8	3	5	10	11	6	17	7
H08M01.1	endo-siRNA	1	1	1	1	2	0	3	0
C10G6.27	endo-siRNA	0	0	0	0	0	0	0	0
Y106G6A.9	endo-siRNA	1	1	1	0	0	0	5	2
F59B10.7	endo-siRNA	0	1	0	0	0	0	1	1
Pseudogene:R09F10.11	endo-siRNA	0	0	0	2	0	0	0	1
C30D11.6	endo-siRNA	0	0	0	0	0	0	0	0
T21H8.3	endo-siRNA	1	0	1	0	4	1	1	0
ZC395.6	endo-siRNA	241	122	133	168	243	242	274	121
Y54E2A.1	endo-siRNA	35	5	1	1	3	8	26	11
Y51A2D.5	endo-siRNA	3	0	0	2	13	11	1	2
C27A7.4	endo-siRNA	2	0	6	4	3	2	6	2
Y39G10AR.3c	endo-siRNA	0	0	0	0	0	0	0	0
C11E4.11	endo-siRNA	0	0	0	1	0	0	0	0
F42G8.7	endo-siRNA	19	3	2	1	2	7	4	4
C41D11.9	endo-siRNA	261	82	87	70	171	107	218	120
Y54E2A.4a	endo-siRNA	30186	9098	10109	9333	16512	15130	29510	13200
K11E4.t4	endo-siRNA	0	0	0	0	0	0	0	0
Y116A8A.101	endo-siRNA	0	0	0	0	0	0	0	0
F20H11.5	endo-siRNA	2	2	2	0	5	0	2	2
Y57G11C.976	endo-siRNA	0	0	0	0	0	0	0	0
Y57G11C.480	endo-siRNA	0	0	0	0	0	0	0	1
C11D2.33	endo-siRNA	0	0	0	0	0	0	0	0
T21B10.12	endo-siRNA	0	0	0	0	0	0	0	0
C39E6.7a	endo-siRNA	0	0	0	0	0	0	0	0
K06C4.21	endo-siRNA	0	0	0	0	0	0	0	0
C13B7.2	endo-siRNA	0	0	0	0	0	0	0	0
T21D12.14	endo-siRNA	0	0	0	1	2	0	1	0
C06E7.70	endo-siRNA	0	0	0	0	0	0	0	0
F59A3.11	endo-siRNA	2	0	0	1	0	0	0	0
CC4.3.1	endo-siRNA	722	411	310	221	683	236	837	330
C24B5.5	endo-siRNA	0	0	0	0	0	2	0	0
Y17G7B.2b	endo-siRNA	1226	561	378	341	890	492	1170	523
F58G4.7	endo-siRNA	0	2	0	0	0	0	0	1
Y116A8A.36	endo-siRNA	0	0	0	1	0	0	0	0
T10B9.13	endo-siRNA	0	0	1	0	0	0	0	0
F25H9.5a.2	endo-siRNA	967	338	244	207	550	270	556	337
Y57A10A.8	endo-siRNA	514	330	268	181	560	208	674	190
F57C12.6	endo-siRNA	4	0	3	1	1	0	11	0
Y40H7A.260	endo-siRNA	2	0	0	2	8	4	3	0
H32C10.97	endo-siRNA	0	0	0	0	0	0	2	0
Y52D3.1b	endo-siRNA	0	0	0	0	0	0	0	0
T06E8.4	endo-siRNA	0	0	0	0	0	0	0	0
T26C11.9	endo-siRNA	110	100	54	84	116	64	79	38
Y51H4A.592	endo-siRNA	0	0	0	0	0	0	0	0
Y51H4A.179	endo-siRNA	0	0	0	0	0	0	0	0
Y41E3.352	endo-siRNA	0	0	0	0	0	0	0	0
R05A10.41	endo-siRNA	0	0	0	0	0	0	0	0
F54D5.15a	endo-siRNA	1295	90	375	215	140	278	889	653
K09H11.7	endo-siRNA	0	0	0	0	0	0	1	0
F13G11.116	endo-siRNA	0	0	0	0	0	0	0	0
H02I12.7	endo-siRNA	0	0	0	0	0	0	0	0
K01F9.5a	endo-siRNA	0	0	0	0	0	0	0	0
C30B5.3	endo-siRNA	1	2	1	1	10	2	3	1
F56F12.26	endo-siRNA	0	0	0	0	0	0	0	0
F09E10.7c	endo-siRNA	0	0	0	1	0	0	0	0
Y39A3A.2	endo-siRNA	42	11	16	17	11	17	47	20
Y73F8A.588	endo-siRNA	0	0	0	0	0	0	0	0
Y57G11C.1068	endo-siRNA	0	0	0	0	0	0	0	0
T12A7.6	endo-siRNA	2	0	0	0	5	1	0	0
T13F3.10	endo-siRNA	0	0	0	0	0	0	0	0
C28C12.5	endo-siRNA	5	1	4	7	3	2	6	6
C03F11.2	endo-siRNA	2	0	1	0	1	0	0	1
C39B10.6b	endo-siRNA	0	0	0	1	0	0	1	0
Y40H7A.202	endo-siRNA	0	0	0	0	0	0	0	0
Y7A9D.24	endo-siRNA	0	0	0	0	0	0	0	0
F36D4.10	endo-siRNA	0	0	0	0	0	0	0	0
F38B2.3	endo-siRNA	4	1	1	1	1	0	0	1
H16O14.31	endo-siRNA	0	0	0	0	0	0	0	0
F57B10.6	endo-siRNA	1782	734	570	491	1325	689	1420	827
T06A10.99	endo-siRNA	0	0	0	0	0	0	0	0
R04F11.9	endo-siRNA	0	0	0	0	0	0	1	0
Y116F11B.17	endo-siRNA	0	0	0	0	0	0	0	0
Y119C1B.8a	endo-siRNA	2961	1228	1111	935	2208	1188	2539	1306
Y71F9AL.20	endo-siRNA	0	1	0	0	0	0	0	0
R06C7.12	endo-siRNA	0	0	0	0	0	0	0	0
K04G11.2	endo-siRNA	12	5	4	2	3	0	10	3
ZK856.4b	endo-siRNA	1417	457	405	451	754	485	1042	576
F41F3.3	endo-siRNA	0	0	0	0	1	1	0	0
M199.71	endo-siRNA	0	0	0	0	0	0	0	0
Y51H4A.746	endo-siRNA	0	0	0	0	0	0	0	0
D2096.10	endo-siRNA	250	55	73	41	85	90	249	95
ZK1307.7a	endo-siRNA	4	5	3	2	9	0	2	1
C11D2.26	endo-siRNA	0	0	0	0	0	0	0	0
C41G7.1a	endo-siRNA	263	106	84	73	166	84	253	89
H08M01.56	endo-siRNA	0	0	0	0	0	0	0	0
R03H4.3	endo-siRNA	3	4	0	0	3	0	4	0
F23H12.12	endo-siRNA	0	0	0	0	1	0	0	0
W08F4.14	endo-siRNA	1	0	0	0	0	0	0	0
F57C7.3b	endo-siRNA	83	55	35	24	81	23	72	45
C25D7.7	endo-siRNA	268	220	145	88	385	155	440	146
WBGene00219652	endo-siRNA	15	1	1	5	9	4	13	6
K12H6.3	endo-siRNA	2	1	1	2	2	1	0	1
R11E3.1	endo-siRNA	16	5	5	5	15	1	5	9
Y37A1B.88	endo-siRNA	0	0	0	0	4	0	0	0
T01G5.2	endo-siRNA	5	4	1	0	7	4	5	3
F23D12.2	endo-siRNA	63	57	36	34	68	26	112	34
Y57G11C.837	endo-siRNA	0	0	0	0	0	0	0	0
F19H8.7	endo-siRNA	0	0	0	0	0	0	0	0
Y95B8A.13	endo-siRNA	0	0	0	0	1	0	0	0
T09F3.6	endo-siRNA	0	0	0	1	0	0	0	0
Y73F8A.t2	endo-siRNA	3	4	0	1	0	1	2	0
Y54F10AR.2	endo-siRNA	131	102	69	46	134	62	170	68
F54F7.8	endo-siRNA	1	0	0	0	0	1	2	0
Y55F3BR.18	endo-siRNA	0	0	0	0	0	0	0	0
Y40C5A.19	endo-siRNA	0	0	0	0	0	0	0	1
Y73F8A.575	endo-siRNA	0	0	0	0	0	0	0	0
Y105C5B.1147	endo-siRNA	0	0	0	0	0	0	0	0
F58E2.9	endo-siRNA	3	5	0	3	5	5	12	2
D2062.6	endo-siRNA	0	1	0	0	0	0	0	1
Y67A10A.323	endo-siRNA	0	0	0	0	0	0	0	0
Y51H4A.273	endo-siRNA	0	0	0	0	0	0	0	0
C07A4.3	endo-siRNA	0	0	0	0	1	2	1	1
T27C10.8	endo-siRNA	43	13	11	12	23	18	34	23
Y37E11AL.8	endo-siRNA	987	764	522	373	1296	452	1465	421
4R79.1b	endo-siRNA	0	0	1	0	5	0	4	0
F59A6.6a	endo-siRNA	205	34	46	42	73	44	144	60
Y73F8A.1048	endo-siRNA	0	0	0	1	0	0	1	0
Y47D9A.2a	endo-siRNA	65	32	18	29	49	21	49	26
Y73F8A.434	endo-siRNA	0	0	0	0	0	0	0	0
W05E7.1	endo-siRNA	2	0	0	0	0	0	2	0
WBGene00235209	endo-siRNA	0	0	0	0	0	0	0	0
W06G6.7	endo-siRNA	2	2	1	0	1	4	5	1
T28F2.3	endo-siRNA	6	6	0	3	3	4	0	1
F52B11.64	endo-siRNA	69	77	53	41	145	30	127	24
Y105C5B.685	endo-siRNA	0	0	0	0	0	0	0	0
K11H3.t1	endo-siRNA	1	2	0	0	0	0	0	0
F46F3.13	endo-siRNA	0	0	0	0	0	5	0	0
H25K10.30	endo-siRNA	0	0	0	0	0	0	0	0
F28F5.12	endo-siRNA	1	0	0	0	1	0	0	1
T05E8.1	endo-siRNA	8	7	2	1	8	1	9	5
Y57G11C.896	endo-siRNA	0	0	0	0	0	0	0	0
ZC21.14	endo-siRNA	0	0	0	0	0	0	0	0
Y32B12B.1a	endo-siRNA	12	4	2	7	8	4	11	6
ZK1251.12	endo-siRNA	0	0	0	0	0	0	0	0
Y105E8B.2a.2	endo-siRNA	469	312	266	173	574	208	760	239
R153.1f	endo-siRNA	1	0	2	1	2	1	1	0
T10B9.5	endo-siRNA	0	2	0	1	2	0	1	1
Y42A5A.11	endo-siRNA	0	1	0	0	0	0	0	0
K09D9.1	endo-siRNA	5	0	2	0	1	2	5	1
Y57G11A.155	endo-siRNA	0	0	0	0	0	0	0	0
T22D1.12b	endo-siRNA	0	0	0	0	0	1	0	0
Y73F8A.542	endo-siRNA	0	0	0	0	0	0	0	0
E03H4.12	endo-siRNA	0	1	1	2	6	2	3	2
Y105C5A.1114	endo-siRNA	0	0	0	0	0	0	0	0
C47C12.8	endo-siRNA	1	0	1	1	10	0	6	0
C48A7.12	endo-siRNA	0	2	0	1	0	2	6	0
Y37A1B.293	endo-siRNA	1	0	0	0	0	0	0	0
F54F7.7	endo-siRNA	1296	231	590	175	428	200	1182	490
C02E7.16	endo-siRNA	0	0	0	0	0	0	0	0
C54D10.1	endo-siRNA	0	0	0	1	0	0	5	0
Pseudogene:F54B8.18	endo-siRNA	0	0	0	0	0	0	1	0
Pseudogene:Y57G11C.26	endo-siRNA	0	0	0	0	0	1	1	1
AC7.56	endo-siRNA	0	0	0	0	0	0	0	0
ZK525.3b	endo-siRNA	0	0	0	0	0	0	0	3
Y116A8A.21	endo-siRNA	0	0	0	0	0	0	0	0
Y73B6BL.90	endo-siRNA	0	0	0	0	0	0	0	0
F25H5.11	endo-siRNA	0	0	0	0	0	0	0	0
Y9C9A.48	endo-siRNA	0	0	0	0	0	0	0	0
F12D9.10	endo-siRNA	0	0	0	0	0	0	0	0
E02A10.5	endo-siRNA	0	0	0	0	0	0	0	0
K08B4.17	endo-siRNA	0	0	0	0	0	0	0	0
K10C2.11	endo-siRNA	0	0	0	0	0	0	0	0
Y105C5A.522	endo-siRNA	0	0	0	0	0	0	0	0
M02D8.6	endo-siRNA	2	0	0	2	0	0	3	0
Y51H4A.618	endo-siRNA	0	0	0	0	0	0	0	0
Y57G11C.999	endo-siRNA	0	0	0	0	0	0	0	0
H22K11.4a	endo-siRNA	3	3	2	2	0	2	0	0
F55C12.12	endo-siRNA	0	0	0	0	0	0	0	1
Y17G9B.5	endo-siRNA	1114	410	317	301	681	377	883	421
K07A1.12	endo-siRNA	1116	788	592	388	1302	480	1566	495
K09C4.9	endo-siRNA	0	0	0	0	0	0	0	0
C28G1.t4	endo-siRNA	2	0	0	0	0	0	1	0
C15H9.7	endo-siRNA	2	1	0	1	3	0	5	1
C08E3.7	endo-siRNA	18	6	4	5	6	7	10	1
C09G12.2	endo-siRNA	11	3	1	4	4	2	7	2
K01A12.5	endo-siRNA	0	0	0	0	0	1	0	0
Y57G11B.181	endo-siRNA	0	0	0	0	0	0	0	0
Y51H4A.614	endo-siRNA	0	0	0	0	0	0	0	0
C02B8.7	endo-siRNA	0	0	0	0	0	0	0	0
F13G3.11	endo-siRNA	980	443	348	259	778	380	1036	431
Y116A8C.35	endo-siRNA	1429	1242	881	707	2030	846	2213	564
Y105C5A.549	endo-siRNA	0	0	0	0	0	0	0	0
F29F11.2	endo-siRNA	0	1	1	0	0	1	1	0
C47B2.2.1	endo-siRNA	777	415	316	315	693	386	742	309
T04G9.3	endo-siRNA	470	342	199	386	492	458	354	250
R03E9.9	endo-siRNA	2	0	0	0	0	0	0	0
C18E9.5	endo-siRNA	19	3	7	6	4	6	11	5
F44E5.11	endo-siRNA	0	0	0	0	0	0	0	0
Pseudogene:C30E1.6	endo-siRNA	10	8	12	12	25	11	35	6
T25B9.13	endo-siRNA	0	1	0	0	0	0	0	0
F18A12.2	endo-siRNA	34	2	7	6	19	8	26	17
F54E12.2.1	endo-siRNA	4459	2558	2071	1237	4508	1734	5475	1851
C54D2.10	endo-siRNA	3	0	0	0	0	0	0	0
B0454.23	endo-siRNA	0	0	0	0	0	0	0	0
ZK867.23	endo-siRNA	0	0	0	0	0	0	0	0
F53A2.1	endo-siRNA	2	4	2	2	0	0	2	0
Y45G5AM.11	endo-siRNA	0	0	0	0	0	0	0	0
C44C11.3	endo-siRNA	0	0	0	0	0	0	0	0
T21H3.5	endo-siRNA	4	4	3	5	2	4	3	1
T25D3.5	endo-siRNA	0	0	0	0	0	1	0	0
F46F3.14	endo-siRNA	3	2	3	1	1	4	4	0
K04B12.3b	endo-siRNA	732	369	249	253	578	274	767	341
C28A5.t3	endo-siRNA	0	0	0	0	0	0	0	0
Pseudogene:B0507.17	endo-siRNA	9	2	1	0	6	0	1	2
Y37A1B.224	endo-siRNA	0	0	0	0	0	0	0	0
C41A3.8	endo-siRNA	0	0	0	0	0	0	0	0
Y73F8A.1079	endo-siRNA	0	0	0	0	0	0	0	0
F27C1.16	endo-siRNA	1	1	1	0	0	0	0	0
T05C7.3	endo-siRNA	0	0	0	0	0	0	0	1
Y73F8A.383	endo-siRNA	0	0	0	0	0	0	0	0
Y57G11C.536	endo-siRNA	0	0	0	0	0	0	0	0
F22F7.7.1	endo-siRNA	1112	549	251	407	688	428	744	500
T06A10.65	endo-siRNA	0	0	0	0	0	0	0	0
Y51H4A.794	endo-siRNA	4	0	0	0	0	1	1	0
C50E10.9	endo-siRNA	2	0	0	0	1	0	3	0
B0391.11a	endo-siRNA	0	0	2	2	0	0	0	2
Y48C3A.21b	endo-siRNA	0	0	0	0	0	0	0	0
Y105C5A.677	endo-siRNA	0	0	0	0	0	0	0	0
Y116A8C.262	endo-siRNA	0	1	0	0	0	0	0	0
F08E10.7	endo-siRNA	0	0	0	0	0	0	0	0
Y6G8.2c	endo-siRNA	2	1	0	1	3	0	0	0
T17H7.8	endo-siRNA	0	5	0	0	0	1	1	0
F15A2.2	endo-siRNA	0	0	2	1	4	1	3	0
Y105C5A.445	endo-siRNA	0	0	0	0	0	0	0	0
Y105C5A.1235	endo-siRNA	4	0	1	1	3	0	2	0
Y37E11AL.16	endo-siRNA	0	0	0	0	0	0	0	0
F08B1.7	endo-siRNA	0	1	0	1	0	1	3	0
K06A9.2	endo-siRNA	28	14	5	9	29	9	27	12
C33F10.20	endo-siRNA	0	6	1	1	3	1	1	0
Pseudogene:F08E10.4	endo-siRNA	0	0	0	0	0	0	0	0
Y116A8C.276	endo-siRNA	0	0	0	0	0	0	0	0
T24C4.5	endo-siRNA	144	118	59	61	170	50	188	71
WBGene00219691	endo-siRNA	2	0	2	2	3	0	2	1
Y105C5A.1275	endo-siRNA	0	0	0	0	0	0	0	0
Y105C5A.561	endo-siRNA	0	0	0	0	0	0	0	0
Y57G11B.38	endo-siRNA	2	0	1	1	0	3	1	3
F25H9.1	endo-siRNA	1	0	0	0	0	0	1	0
F54D1.5	endo-siRNA	4	1	0	1	3	3	4	2
Y53G8AR.9	endo-siRNA	436	310	185	190	482	223	489	174
F38B6.17	endo-siRNA	0	0	0	0	0	0	0	0
Y105C5B.988	endo-siRNA	0	0	0	0	0	0	0	0
F38C2.17	endo-siRNA	0	0	0	0	0	0	0	0
DC2.7b	endo-siRNA	0	0	0	0	0	0	0	0
F13E9.3	endo-siRNA	0	0	0	0	0	0	1	0
F15H10.12	endo-siRNA	0	0	0	0	1	0	0	1
Pseudogene:W02A11.6	endo-siRNA	44	20	16	20	19	19	39	22
C52D10.55	endo-siRNA	0	0	0	0	0	0	0	0
R13A5.14b	endo-siRNA	0	0	0	0	0	0	0	0
H16O14.45	endo-siRNA	0	0	0	0	0	0	0	0
C37E2.4	endo-siRNA	0	0	1	1	4	0	1	2
Y54G2A.35a	endo-siRNA	6	3	7	3	5	5	4	4
C56E10.5	endo-siRNA	0	1	1	0	4	0	0	0
C27H2.65	endo-siRNA	0	0	0	0	0	0	0	0
ZK1037.9	endo-siRNA	0	0	6	0	0	0	1	0
F57G12.6	endo-siRNA	0	0	0	1	2	0	0	0
F54D12.1	endo-siRNA	24	20	5	15	23	7	27	12
T15B7.16	endo-siRNA	3	10	5	0	4	1	3	5
Y37A1B.32	endo-siRNA	0	0	0	1	0	0	0	0
K09B11.18	endo-siRNA	0	0	0	0	0	0	0	0
R13H7.9	endo-siRNA	0	0	0	0	0	0	0	0
C34B4.5	endo-siRNA	38	10	9	13	31	11	43	23
C27H2.41	endo-siRNA	6	2	1	0	0	0	1	0
C46A5.10b	endo-siRNA	0	0	0	0	0	0	0	0
T13F2.12	endo-siRNA	1	0	0	0	0	1	0	0
W04G3.2	endo-siRNA	17	1	6	6	15	4	5	9
R09E10.12	endo-siRNA	0	0	0	0	1	0	0	0
F53A3.8	endo-siRNA	0	0	0	0	0	0	0	0
C33B4.4	endo-siRNA	1421	367	303	313	661	453	1074	453
C07A4.4	endo-siRNA	0	0	0	0	0	1	0	0
Y46H3D.7.2	endo-siRNA	1	1	0	0	1	0	1	0
F44E8.39	endo-siRNA	0	0	0	0	0	0	0	0
C43G2.6	endo-siRNA	0	0	0	1	0	0	0	1
Y49E10.6a	endo-siRNA	0	0	0	0	0	0	0	0
F18E3.4a	endo-siRNA	5	0	0	0	0	1	1	1
Y57G11A.90	endo-siRNA	0	0	0	0	0	0	0	0
C06A8.12	endo-siRNA	0	0	0	0	0	0	0	0
Y116A8A.81	endo-siRNA	93	24	24	35	38	25	52	33
T19B10.18	endo-siRNA	3	0	0	1	0	0	1	2
T27C10.4	endo-siRNA	2	5	3	0	1	0	0	2
C56A3.5	endo-siRNA	345	286	187	125	431	166	564	159
C53B4.8	endo-siRNA	7	3	0	0	2	4	2	1
Y45F10D.80	endo-siRNA	0	0	0	0	0	0	0	0
Y17G9A.13	endo-siRNA	0	0	0	0	0	0	0	0
T13A10.20	endo-siRNA	0	0	0	0	0	0	0	0
C11H1.4a	endo-siRNA	28	8	5	5	4	8	27	8
K07A12.1	endo-siRNA	536	248	144	133	390	159	490	206
H12I19.29	endo-siRNA	0	0	0	0	0	0	0	0
Y43F8C.16	endo-siRNA	0	0	0	0	1	0	0	0
Y67A10A.26	endo-siRNA	0	0	0	0	0	0	0	0
C05D12.10	endo-siRNA	0	0	0	0	0	0	0	0
Y9C9A.91	endo-siRNA	0	0	0	0	0	0	0	0
Y57G11A.220	endo-siRNA	0	0	0	0	0	0	0	0
H16O14.14	endo-siRNA	0	0	0	0	0	1	0	0
W09C2.12	endo-siRNA	0	2	0	0	0	0	0	0
T27E7.3	endo-siRNA	4	0	1	1	4	0	6	3
Y105C5A.739	endo-siRNA	0	0	0	0	0	2	0	2
Y119D3B.15	endo-siRNA	196	100	74	78	141	106	184	126
F17E9.1	endo-siRNA	0	0	2	1	0	0	2	0
F41D3.10	endo-siRNA	0	0	0	0	0	1	0	0
ZK546.15	endo-siRNA	260	295	215	86	406	179	612	144
T28A11.24	endo-siRNA	0	0	0	0	0	0	0	0
K10G4.9	endo-siRNA	0	0	0	0	1	2	0	0
K09E10.5	endo-siRNA	0	0	0	0	0	0	0	0
T01G6.8	endo-siRNA	220	34	34	49	72	68	118	104
Y113G7A.21	endo-siRNA	4	1	0	1	1	3	2	1
M02F4.7	endo-siRNA	6	1	3	4	5	3	11	0
E04F6.17	endo-siRNA	0	0	1	1	1	0	0	0
C53D6.17	endo-siRNA	0	0	0	0	0	0	0	0
Y51H4A.288	endo-siRNA	0	1	0	0	0	0	0	0
F40F8.1.1	endo-siRNA	1277	405	346	305	817	419	950	455
F56F12.16	endo-siRNA	0	0	0	0	0	0	0	0
B0511.15	endo-siRNA	0	0	0	0	0	0	0	0
Pseudogene:T10H4.7	endo-siRNA	0	0	1	0	1	0	1	1
C02D4.6	endo-siRNA	0	0	0	0	0	0	0	0
F56B3.10	endo-siRNA	3	0	0	0	0	0	1	0
Y41D4B.13a	endo-siRNA	1828	782	528	489	1185	658	1336	698
Y17D7A.1	endo-siRNA	2	2	1	0	1	4	2	2
F55G11.8	endo-siRNA	5	7	1	2	4	4	9	2
F38H4.3	endo-siRNA	47	21	14	14	15	17	26	24
T21E8.5	endo-siRNA	1	0	1	0	1	3	0	0
F27E11.2a.2	endo-siRNA	31	11	12	4	12	9	12	4
Y51H4A.595	endo-siRNA	0	0	0	0	0	0	0	0
Y45F10C.13	endo-siRNA	0	0	0	0	0	0	0	0
F33D11.14	endo-siRNA	0	0	0	2	1	0	2	0
Y116A8C.93	endo-siRNA	0	0	0	0	0	0	0	0
T22A3.t3	endo-siRNA	0	0	0	0	0	0	0	0
Y43D4A.149	endo-siRNA	0	0	0	0	0	0	0	0
Y57G11B.59	endo-siRNA	0	0	0	0	0	0	0	0
C34H3.6	endo-siRNA	0	0	0	0	0	0	0	0
T11A5.9	endo-siRNA	0	0	0	0	0	0	0	0
Y37A1B.178	endo-siRNA	0	0	0	0	1	1	2	0
W02B12.16	endo-siRNA	4	2	1	2	2	0	3	4
Pseudogene:Y40H7A.14	endo-siRNA	0	0	0	0	0	0	0	1
F09E5.19	endo-siRNA	1	1	0	0	4	0	4	0
H27C11.1a	endo-siRNA	143	38	43	19	95	36	95	54
ZK945.3	endo-siRNA	2364	1560	1144	673	2596	872	3191	1022
Y105C5B.602	endo-siRNA	0	0	0	0	0	1	0	0
Y61A9LA.1	endo-siRNA	220	80	57	57	129	81	140	70
T12D8.10	endo-siRNA	63	58	39	20	82	44	83	32
W09D6.5	endo-siRNA	98	72	51	41	155	56	179	43
F07H5.8	endo-siRNA	4	9	0	2	7	1	0	2
F38A5.8	endo-siRNA	1	0	1	0	5	1	1	0
C05C12.4	endo-siRNA	2	1	0	0	0	0	2	0
B0547.14	endo-siRNA	2	1	0	0	0	1	0	0
C08E8.9	endo-siRNA	0	0	0	0	1	0	0	0
T01C8.11	endo-siRNA	0	5	0	0	0	0	0	1
ZC178.1	endo-siRNA	0	0	0	0	0	0	0	0
ZK616.40	endo-siRNA	0	0	0	0	0	0	0	0
C15H9.8b	endo-siRNA	44	8	4	4	5	9	16	20
W04A8.8	endo-siRNA	0	2	1	0	4	0	0	0
Y41E3.96	endo-siRNA	0	0	0	0	0	0	0	0
M106.9b	endo-siRNA	0	0	0	0	0	0	0	0
Y51B9A.6b	endo-siRNA	8	5	6	4	26	10	13	3
F31F4.1	endo-siRNA	6	0	3	0	4	1	3	4
C16A11.3b	endo-siRNA	277	246	171	77	350	81	440	122
H36N01.3	endo-siRNA	0	3	0	0	0	0	0	0
Y45F10D.42	endo-siRNA	0	0	0	0	0	0	0	0
F43G9.6b.1	endo-siRNA	15	8	1	6	8	5	0	3
Y57G11C.887	endo-siRNA	0	0	0	0	0	0	1	0
T25C12.1a	endo-siRNA	9	11	6	3	8	7	7	3
Y37A1B.85	endo-siRNA	0	0	0	0	0	0	0	0
C11D2.52	endo-siRNA	0	0	0	0	0	0	0	0
F07A5.4	endo-siRNA	14	10	5	4	8	2	10	10
F11G11.1	endo-siRNA	3	0	9	2	0	2	0	0
F36H12.46	endo-siRNA	0	0	0	0	0	0	0	0
H32C10.31	endo-siRNA	0	0	0	0	2	0	0	1
ZK154.4	endo-siRNA	87	41	30	51	71	61	100	36
Y73F8A.952	endo-siRNA	0	0	0	0	0	0	0	0
F22E10.2	endo-siRNA	5	1	1	2	3	6	0	0
Y40B1A.2	endo-siRNA	71	15	24	20	57	25	60	32
Y41E3.219	endo-siRNA	0	1	0	0	0	0	0	0
Y64G10A.47	endo-siRNA	0	0	0	0	0	0	0	0
Y41E3.34	endo-siRNA	0	0	0	0	0	0	0	0
D1053.4	endo-siRNA	5	0	2	1	2	1	18	2
Y39A3CR.6	endo-siRNA	1	1	2	0	5	1	1	2
Y40H7A.24	endo-siRNA	0	0	0	0	0	0	0	0
F55F1.6	endo-siRNA	0	0	0	0	0	0	0	0
Y41E3.254	endo-siRNA	0	0	0	0	0	0	0	0
B0238.3	endo-siRNA	0	0	0	0	0	0	0	0
F26A10.24	endo-siRNA	0	0	0	0	0	0	0	0
Y54E10A.10	endo-siRNA	927	618	435	330	902	418	1034	408
Y41E3.319	endo-siRNA	0	0	0	0	0	0	0	0
Y105C5A.1065	endo-siRNA	0	0	0	0	0	0	0	0
B0350.45	endo-siRNA	0	0	1	0	0	0	0	0
C05C8.6	endo-siRNA	1135	634	433	320	1009	437	1086	514
T02G6.5b	endo-siRNA	236	76	50	100	133	124	128	119
C44C10.14	endo-siRNA	0	0	0	1	0	0	0	0
K06B4.3	endo-siRNA	0	2	0	0	0	0	0	1
R09H10.4	endo-siRNA	24	5	7	2	14	5	12	8
F28B4.5	endo-siRNA	0	0	0	0	0	0	0	0
Y116A8B.91	endo-siRNA	0	0	0	0	0	0	0	0
F38H4.14	endo-siRNA	0	0	0	1	0	0	0	0
Y57G11A.89	endo-siRNA	0	0	0	0	0	0	0	0
F08B12.8	endo-siRNA	0	0	0	0	0	0	4	0
C36F7.18	endo-siRNA	1	0	0	0	0	0	1	0
T27C10.7	endo-siRNA	1	3	2	0	1	1	1	0
ZK287.10	endo-siRNA	0	0	0	0	0	0	0	0
C06B8.8.6	endo-siRNA	1023	318	275	224	572	303	666	367
T27E7.14	endo-siRNA	0	1	0	0	0	0	0	0
F31F6.15	endo-siRNA	2	2	0	1	2	0	0	3
Y73F8A.877	endo-siRNA	0	0	0	0	0	0	0	0
C01B10.27	endo-siRNA	0	0	0	0	0	0	2	0
C09B9.85	endo-siRNA	2	1	1	0	3	1	2	3
H08M21.7	endo-siRNA	0	0	0	0	0	0	0	0
C27H2.24	endo-siRNA	0	0	0	0	0	0	0	0
ZC142.1	endo-siRNA	1	2	2	0	3	0	2	0
Y68A4A.3	endo-siRNA	0	0	1	0	0	0	2	0
F59C12.3	endo-siRNA	221	76	75	67	134	63	170	73
Y57G11C.338	endo-siRNA	0	0	0	0	0	0	0	0
ZK973.2.2	endo-siRNA	1850	1634	1140	675	2727	893	3086	834
R06B9.2	endo-siRNA	3	2	0	0	4	0	1	1
H25K10.42	endo-siRNA	0	0	0	0	0	0	0	0
C18B10.2	endo-siRNA	2	1	0	0	2	0	0	0
Y67A10A.279	endo-siRNA	0	0	0	0	0	0	0	0
C09G12.19	endo-siRNA	0	0	0	0	0	0	0	0
Y105C5B.642	endo-siRNA	0	0	0	0	0	0	0	0
Y105C5B.1128	endo-siRNA	0	0	0	0	0	0	0	0
K10B4.1	endo-siRNA	6	3	1	2	6	2	1	0
Y40H7A.169	endo-siRNA	0	0	0	0	0	0	0	0
Y105C5B.329	endo-siRNA	0	2	0	0	0	0	0	0
T09A12.1	endo-siRNA	0	0	1	0	1	0	3	0
C06E7.63	endo-siRNA	0	0	0	0	0	0	0	0
F46H6.8	endo-siRNA	0	0	0	0	0	0	0	0
Y49F6B.7	endo-siRNA	9	6	2	9	6	4	10	1
T04F3.6	endo-siRNA	0	0	0	0	0	0	0	0
Y39A3CL.1	endo-siRNA	1932	849	668	507	1267	760	1757	762
W03B1.4a	endo-siRNA	534	380	196	171	452	225	615	199
C27C7.3	endo-siRNA	0	0	0	0	0	0	3	0
F23F1.3	endo-siRNA	9	4	6	2	4	6	15	4
F22E5.12	endo-siRNA	5	1	2	0	6	5	2	1
Y105C5B.1303	endo-siRNA	0	0	0	2	0	0	0	0
Y40H7A.287	endo-siRNA	0	0	0	0	0	0	0	0
F44E7.15	endo-siRNA	12	12	6	7	22	13	18	8
F55B11.43	endo-siRNA	0	0	0	0	0	0	0	0
F26D12.28	endo-siRNA	0	0	0	0	0	0	0	0
C04G6.10	endo-siRNA	0	0	2	0	1	2	0	2
Y51H4A.571	endo-siRNA	0	1	0	0	0	0	0	0
Y73B6BL.176	endo-siRNA	0	0	0	0	0	0	0	0
ZC581.10	endo-siRNA	0	0	0	0	4	0	0	1
Y71A12B.11	endo-siRNA	6999	3273	2444	2591	5415	3440	6107	2795
Y105C5B.94	endo-siRNA	0	0	1	0	4	0	0	0
R57.3	endo-siRNA	0	0	0	0	0	0	0	0
F25G6.10a	endo-siRNA	0	0	0	0	0	0	0	0
T06D4.4	endo-siRNA	2	4	1	6	1	2	2	0
T22C1.t1	endo-siRNA	1	0	0	0	0	0	0	0
F44E2.2a	endo-siRNA	0	0	0	0	0	0	0	0
Y73F8A.453	endo-siRNA	0	0	0	0	2	0	0	0
T28D6.13	endo-siRNA	2	0	0	0	2	1	1	1
F22E10.6	endo-siRNA	3	3	0	2	3	1	6	1
B0513.22	endo-siRNA	0	0	0	0	0	1	0	0
Y37E3.21	endo-siRNA	12	4	3	3	12	10	11	9
T01C4.8	endo-siRNA	0	0	0	0	0	0	1	0
Y119C1B.1	endo-siRNA	1	7	24	0	5	7	5	0
F09C6.14	endo-siRNA	0	0	0	0	0	0	1	0
Y37A1B.243	endo-siRNA	0	0	0	0	0	0	0	0
B0432.15	endo-siRNA	0	0	0	0	0	0	0	0
Y73F8A.1027	endo-siRNA	0	0	1	0	1	0	1	0
VF13D12L.1	endo-siRNA	3334	6165	3490	2262	9429	2295	9047	1475
F14H3.7	endo-siRNA	0	0	2	1	0	0	1	0
T07D10.7a	endo-siRNA	0	0	0	0	0	0	0	0
C01F6.9a	endo-siRNA	162	36	44	27	59	54	77	44
C38C10.5b	endo-siRNA	3331	2145	1596	983	3382	1307	4179	1415
H12I19.64	endo-siRNA	0	0	0	0	0	0	0	0
Y64G10A.152	endo-siRNA	0	0	0	0	0	0	3	0
F54B8.5	endo-siRNA	0	0	0	0	2	0	0	0
F21C10.1	endo-siRNA	0	0	0	2	4	0	0	0
F36H9.5	endo-siRNA	292	86	76	51	89	50	199	102
F55B11.28	endo-siRNA	0	0	0	0	0	0	0	0
C44B7.11	endo-siRNA	153	61	28	87	68	106	153	51
K03B8.23	endo-siRNA	0	0	0	0	0	0	0	0
F13B9.10	endo-siRNA	0	0	0	1	0	0	2	0
F10C5.1	endo-siRNA	1562	1143	889	532	1904	731	2281	729
C04H5.3	endo-siRNA	20	6	4	9	14	19	27	7
T03E6.13	endo-siRNA	1	3	0	3	3	2	7	0
F54F3.1c	endo-siRNA	9	5	7	4	10	4	5	3
Pseudogene:C14A6.16	endo-siRNA	151	88	50	45	73	39	111	50
Pseudogene:H03G16.3	endo-siRNA	0	1	1	2	6	1	2	2
T12A2.3	endo-siRNA	222	31	61	61	81	71	187	80
Y43D4A.47	endo-siRNA	0	0	0	0	0	0	0	0
C43D7.13	endo-siRNA	0	0	0	0	0	0	0	0
C50C3.14	endo-siRNA	8	2	1	1	4	0	8	2
F12F6.17	endo-siRNA	0	0	0	0	0	0	1	0
K02G10.15	endo-siRNA	0	2	0	1	1	0	0	0
C17B7.3b	endo-siRNA	0	0	0	0	1	0	0	0
C27C7.12	endo-siRNA	0	0	0	0	0	0	0	0
Y45G12C.14	endo-siRNA	2	2	0	1	0	0	0	0
Y105C5A.376	endo-siRNA	0	0	0	0	0	0	0	0
Y105C5A.564	endo-siRNA	0	0	0	0	0	0	0	0
C45H4.12	endo-siRNA	1	0	0	0	0	0	1	0
Y64G10A.233	endo-siRNA	0	0	0	0	0	0	0	0
T27E7.16	endo-siRNA	0	0	0	1	0	0	0	0
C45G9.6a	endo-siRNA	11	0	3	1	12	1	3	1
F08H9.4b	endo-siRNA	0	0	0	0	0	0	0	0
Y105C5A.570	endo-siRNA	1	3	0	0	0	0	0	0
Y108G3AL.8	endo-siRNA	0	0	0	0	0	0	0	0
D1007.8	endo-siRNA	485	424	257	203	770	223	733	208
ZC487.7	endo-siRNA	0	0	0	0	0	0	0	0
Y57G11C.684	endo-siRNA	32	7	3	12	8	14	21	6
C26B2.10	endo-siRNA	0	0	0	0	0	0	0	0
F56A6.2a	endo-siRNA	187	111	41	96	187	146	120	86
T25B9.5a	endo-siRNA	0	0	1	1	1	0	2	0
H05B21.2	endo-siRNA	1	0	0	0	0	0	0	0
K09A9.10	endo-siRNA	0	0	0	1	0	0	2	0
T23G5.3	endo-siRNA	1	0	0	2	0	0	2	0
W07G1.6	endo-siRNA	2	4	1	0	2	1	1	0
T25C12.2	endo-siRNA	0	1	0	0	0	0	0	0
Y65A5A.2a	endo-siRNA	402	277	151	149	423	152	443	165
F28F8.t3	endo-siRNA	0	1	0	0	0	0	1	0
R05D3.13	endo-siRNA	0	0	0	0	0	0	0	0
Y46G5A.29	endo-siRNA	6	1	1	14	18	6	5	0
F14F9.7	endo-siRNA	0	0	0	0	3	0	0	0
C09H5.6	endo-siRNA	5	0	2	2	0	1	0	0
Y9C9A.39	endo-siRNA	0	0	0	0	0	0	0	0
F38E1.8	endo-siRNA	0	1	0	0	0	0	0	0
ZK973.25	endo-siRNA	0	0	0	0	0	0	0	0
C18H9.9	endo-siRNA	0	0	0	0	0	0	0	0
Y73F8A.421	endo-siRNA	0	0	0	0	0	0	0	0
Y105C5A.807	endo-siRNA	0	0	0	0	0	0	0	0
W02B8.11	endo-siRNA	0	0	0	0	0	0	0	0
Y105C5A.427	endo-siRNA	0	0	0	0	0	0	0	0
F23B2.30	endo-siRNA	0	0	0	0	0	0	0	0
T04A8.7a	endo-siRNA	759	263	227	209	512	223	564	315
Y18D10A.10	endo-siRNA	8	5	0	5	12	0	12	0
C02E11.1b	endo-siRNA	294	181	110	108	290	100	239	122
Y57G11B.68	endo-siRNA	0	0	0	0	0	0	0	0
Y73F8A.132	endo-siRNA	0	0	0	0	0	0	0	0
T02B5.2	endo-siRNA	0	0	0	0	0	0	0	0
T08G3.2	endo-siRNA	0	0	1	0	2	0	2	0
T03G6.3	endo-siRNA	169	27	19	46	47	38	107	65
F15A2.14	endo-siRNA	0	0	0	0	0	1	1	0
Y41E3.271	endo-siRNA	0	0	0	0	0	0	0	0
C07B5.4b.2	endo-siRNA	15	5	4	2	3	8	5	5
F21F3.6	endo-siRNA	683	193	130	115	281	176	297	238
Pseudogene:F28C12.3	endo-siRNA	9	5	5	0	15	7	5	7
C47G2.18	endo-siRNA	0	0	0	0	0	0	0	0
F21G4.4	endo-siRNA	778	402	324	254	751	320	758	377
Y40H7A.58	endo-siRNA	0	0	0	0	0	0	0	0
T04C12.15	endo-siRNA	0	2	0	2	3	0	2	3
Y105C5A.1060	endo-siRNA	0	0	0	0	0	0	0	0
Y39B6A.2a	endo-siRNA	843	609	478	338	1015	357	1161	369
Y48C3A.25	endo-siRNA	17	6	7	2	16	4	21	6
Pseudogene:Y61A9LA.5	endo-siRNA	750	226	208	187	319	224	631	317
C52D10.12.2	endo-siRNA	133	49	42	22	92	39	63	27
Y105C5A.866	endo-siRNA	0	0	0	0	0	0	0	0
Y47H9C.4a	endo-siRNA	836	392	260	182	702	256	755	371
F57C7.1b.2	endo-siRNA	318	569	306	338	851	369	829	193
T02H6.4	endo-siRNA	0	0	0	0	0	0	1	0
Y39G10AR.12a	endo-siRNA	3068	1955	1512	1039	3201	1285	3846	1382
C52D10.68	endo-siRNA	0	0	0	0	0	0	1	0
C02B10.5a.1	endo-siRNA	2134	1498	986	739	2426	1008	2600	962
C48C5.3	endo-siRNA	1	0	1	0	1	0	1	0
Y105C5B.39	endo-siRNA	0	0	0	0	0	0	0	0
Y43D4A.77	endo-siRNA	0	0	0	0	0	0	0	0
F58B4.6	endo-siRNA	0	0	0	0	1	2	1	0
C04C11.21	endo-siRNA	10	1	0	7	8	2	7	1
B0457.11	endo-siRNA	0	1	4	0	0	0	0	0
F44D12.4	endo-siRNA	1	2	0	0	3	1	1	1
D1086.9	endo-siRNA	0	0	0	1	0	0	1	0
F56A11.14	endo-siRNA	0	0	0	0	0	0	0	0
B0273.91	endo-siRNA	0	0	0	0	0	0	0	0
Y105C5B.1175	endo-siRNA	0	0	0	0	0	0	1	0
F01F1.11	endo-siRNA	219	159	83	87	207	125	237	105
Y73F8A.825	endo-siRNA	0	0	1	0	2	0	1	0
F33D4.9	endo-siRNA	0	0	0	0	0	0	0	0
K06A1.1	endo-siRNA	1	0	0	0	0	0	2	0
Y105C5A.827	endo-siRNA	0	0	0	0	0	0	0	0
ZC84.6	endo-siRNA	1	2	0	3	7	2	2	3
Y116A8C.119	endo-siRNA	0	0	0	0	0	0	0	0
Pseudogene:T19C9.11	endo-siRNA	1	0	0	0	0	0	0	0
F52H2.8	endo-siRNA	0	0	0	0	0	0	0	0
Y48E1B.8	endo-siRNA	0	1	1	1	7	2	4	0
C47A10.11	endo-siRNA	0	3	0	0	10	1	0	1
C10C6.1h	endo-siRNA	3427	1520	1067	893	2316	1232	2722	1367
R151.7a.2	endo-siRNA	709	295	247	208	548	285	697	289
Y53F4B.50	endo-siRNA	0	0	0	0	0	0	0	0
R04F11.21	endo-siRNA	0	0	0	0	0	0	0	0
T23D8.5	endo-siRNA	1023	294	378	273	572	328	814	377
C06E7.22	endo-siRNA	0	0	0	0	0	0	2	0
Y57G11C.302	endo-siRNA	0	0	0	0	0	0	0	0
Y7A9D.28	endo-siRNA	0	0	0	0	0	0	0	0
Y73F8A.422	endo-siRNA	0	0	0	0	0	0	0	0
F35D6.15	endo-siRNA	0	0	0	0	0	0	0	0
Y59E9AL.13	endo-siRNA	0	0	0	0	0	0	0	0
W02B9.3	endo-siRNA	0	0	0	0	0	0	0	0
F01F1.16	endo-siRNA	0	1	0	0	0	0	0	0
T06A10.21	endo-siRNA	0	0	0	0	0	0	0	0
H32C10.71	endo-siRNA	0	0	0	0	0	0	0	0
C29H12.6	endo-siRNA	4	4	1	1	3	6	8	2
H22K11.3	endo-siRNA	0	1	0	1	1	1	2	0
Pseudogene:Y73B3A.17	endo-siRNA	7	1	0	2	0	1	1	0
H32C10.1a.2	endo-siRNA	3	4	2	2	1	4	4	2
T28B4.2	endo-siRNA	0	0	0	0	0	0	1	0
F40F11.2	endo-siRNA	3571	2254	1679	1112	3613	1451	4229	1508
F43G9.13	endo-siRNA	208	96	65	88	156	77	212	99
C50F7.13	endo-siRNA	0	0	0	0	1	0	0	0
F17C11.13a	endo-siRNA	1	0	0	0	3	0	3	0
T07C4.5	endo-siRNA	2	1	0	4	1	0	5	5
C24A11.1	endo-siRNA	30	13	13	16	18	5	22	8
C32A3.6	endo-siRNA	8	12	6	7	9	2	7	7
Y73B6BL.232	endo-siRNA	0	0	0	0	0	0	0	0
T09E8.6	endo-siRNA	0	0	0	0	0	0	0	0
Y116A8C.375	endo-siRNA	0	0	0	0	0	0	0	0
K03B8.8	endo-siRNA	0	0	4	1	0	3	2	0
C12C8.1	endo-siRNA	20	1	3	11	11	13	12	8
Y67A10A.293	endo-siRNA	0	0	0	0	0	0	0	0
Y57G11C.692	endo-siRNA	0	0	0	0	0	0	0	0
Pseudogene:Y19D10A.18	endo-siRNA	0	0	0	0	0	0	0	0
F26A10.28	endo-siRNA	0	0	0	0	5	0	0	0
Y38F2AR.22a	endo-siRNA	0	0	0	0	0	0	0	0
C52E12.7a	endo-siRNA	1	0	0	0	0	0	0	0
Y41E3.336	endo-siRNA	0	0	0	0	0	0	0	0
C46H11.3	endo-siRNA	0	0	0	0	0	0	1	0
F25H2.3	endo-siRNA	19	10	3	15	10	10	21	11
K03B8.21	endo-siRNA	0	0	0	0	0	0	0	0
F13A2.8	endo-siRNA	1	0	0	0	0	0	0	0
Y73F8A.606	endo-siRNA	0	0	0	0	0	0	0	0
H32C10.63	endo-siRNA	0	0	0	0	0	0	0	0
H08M01.41	endo-siRNA	0	0	0	0	0	0	0	0
Y73F8A.203	endo-siRNA	0	0	0	0	0	0	0	0
ZC262.3b	endo-siRNA	679	295	204	175	482	230	537	320
Y40H7A.156	endo-siRNA	0	1	1	0	2	0	1	1
C09B8.9	endo-siRNA	0	0	0	0	0	0	0	0
F45B8.2	endo-siRNA	46	19	22	24	34	28	64	33
Y51H4A.391	endo-siRNA	0	0	0	0	0	0	0	0
Y37E11B.5	endo-siRNA	811	762	492	251	1141	373	1311	383
K07E3.1	endo-siRNA	66	16	23	19	46	39	35	29
Y73F8A.793	endo-siRNA	0	0	0	1	0	0	4	0
Y39A1A.24	endo-siRNA	165	78	34	46	124	71	128	83
Y64G10A.146	endo-siRNA	0	0	0	0	0	0	0	0
T28F3.10a	endo-siRNA	0	0	0	0	0	0	0	0
Y73F8A.449	endo-siRNA	0	0	0	0	0	0	0	0
Pseudogene:C33D9.5	endo-siRNA	1708	501	302	517	892	766	900	776
F13G11.111	endo-siRNA	0	0	0	0	0	0	0	0
K06A1.3	endo-siRNA	3	0	2	2	2	3	3	1
F36D3.2	endo-siRNA	1	0	1	1	2	0	0	1
Y71H10A.4	endo-siRNA	0	0	0	0	0	0	0	0
F35G2.15	endo-siRNA	0	0	0	0	0	0	0	0
C27C12.2	endo-siRNA	51	31	25	28	70	18	68	22
R07B7.15	endo-siRNA	3	1	2	0	1	0	9	3
Y57G11B.199	endo-siRNA	0	2	0	1	0	0	0	0
Y51H7C.29	endo-siRNA	0	0	0	0	0	0	0	0
F39H11.1	endo-siRNA	1439	404	350	433	781	526	1091	601
H08M01.27	endo-siRNA	0	0	0	0	0	0	0	0
F22E12.13	endo-siRNA	0	0	0	0	1	0	0	1
C08F11.50	endo-siRNA	0	0	0	0	0	0	0	0
K08A8.29	endo-siRNA	0	0	0	0	0	0	0	0
Y57G11B.54	endo-siRNA	0	0	0	0	0	0	0	0
Pseudogene:W09G3.5	endo-siRNA	399	179	107	107	208	150	293	142
T04C4.2	endo-siRNA	0	2	0	0	0	0	0	0
Y64G10A.63	endo-siRNA	0	0	0	0	0	0	0	0
Y43D4A.3b	endo-siRNA	0	0	0	0	0	0	0	0
R07H5.14	endo-siRNA	0	0	0	0	0	0	0	0
Y40H7A.117	endo-siRNA	0	0	0	0	0	0	0	0
C47D2.5	endo-siRNA	0	2	0	0	0	0	0	0
Y73F8A.690	endo-siRNA	0	0	0	0	0	0	0	0
Y37A1A.76	endo-siRNA	0	0	0	0	0	0	0	0
Pseudogene:F53B1.t1	endo-siRNA	0	0	0	0	1	0	0	0
C41G11.14	endo-siRNA	0	0	0	0	0	0	0	0
T19C4.9	endo-siRNA	0	2	0	0	1	0	1	0
C27H2.36	endo-siRNA	0	0	0	0	0	0	0	0
C52D10.51	endo-siRNA	0	0	0	0	0	0	0	0
R03G8.1	endo-siRNA	17	7	3	7	4	6	11	10
K08H2.7	endo-siRNA	0	0	1	0	0	0	1	1
ZK637.13.1	endo-siRNA	26	26	7	13	33	11	44	11
F59A7.4	endo-siRNA	44	21	8	13	19	5	29	13
Y38E10A.4	endo-siRNA	1	1	1	0	4	1	7	2
W05E10.12	endo-siRNA	0	0	0	0	0	0	0	0
Pseudogene:Y57A10C.5	endo-siRNA	1	1	0	0	4	0	1	1
Y67A10A.134	endo-siRNA	0	0	0	0	0	0	0	0
F56H6.13	endo-siRNA	1	3	0	0	0	0	0	0
H06A10.3	endo-siRNA	1	4	0	0	2	1	3	1
F47F6.10	endo-siRNA	0	0	0	0	0	0	0	0
C09B9.4	endo-siRNA	3	6	1	4	6	1	2	0
Y57G11C.147	endo-siRNA	0	0	0	0	0	0	0	0
F08F1.16	endo-siRNA	0	0	0	0	0	0	1	0
F20E11.5	endo-siRNA	0	4	2	0	2	2	1	2
ZK287.15	endo-siRNA	0	1	0	0	1	1	0	2
C27A2.10	endo-siRNA	2	0	1	0	5	0	4	2
F56F12.21	endo-siRNA	0	0	0	0	0	0	0	0
Y92H12A.t1	endo-siRNA	0	0	0	0	0	0	2	0
Y105C5B.582	endo-siRNA	0	0	0	0	0	0	0	0
Y73B6BR.23	endo-siRNA	0	0	0	0	0	0	0	0
Y57G11A.10	endo-siRNA	0	0	0	0	0	0	0	0
F16C3.4	endo-siRNA	6	2	3	5	5	0	0	3
Y105C5B.247	endo-siRNA	0	0	0	0	0	0	0	0
W02D9.4	endo-siRNA	203	86	73	65	165	85	176	99
Y37A1B.189	endo-siRNA	0	0	0	0	0	0	0	0
ZK783.4	endo-siRNA	162	141	102	57	242	82	271	81
F37A4.t1	endo-siRNA	0	0	0	0	0	0	0	0
Y116A8A.145	endo-siRNA	0	0	0	0	0	0	0	0
Y40H7A.212	endo-siRNA	0	0	0	0	0	0	0	0
F32A6.5b	endo-siRNA	1	4	0	1	3	2	1	0
F45C12.1	endo-siRNA	1	0	0	0	1	1	0	0
W02B3.4	endo-siRNA	5	2	1	0	2	1	1	1
C27A7.10	endo-siRNA	0	0	0	0	0	0	0	0
Y56A3A.6.1	endo-siRNA	34	17	8	10	38	31	40	13
E04A4.5	endo-siRNA	1296	664	505	359	954	488	1205	505
Y105C5A.1233	endo-siRNA	0	0	0	0	2	1	0	0
T03G11.20	endo-siRNA	0	0	0	0	0	0	0	0
ZK154.t4	endo-siRNA	0	0	0	0	0	0	3	0
C49A9.5	endo-siRNA	4	0	0	2	0	3	1	1
C15C8.8	endo-siRNA	46	60	19	19	81	47	43	5
Pseudogene:W01H2.t1	endo-siRNA	0	0	0	0	0	0	0	0
F25E5.5	endo-siRNA	18	8	10	4	11	8	12	15
C34B2.12	endo-siRNA	0	1	0	0	0	0	0	0
Y105C5B.1218	endo-siRNA	0	0	0	0	0	0	0	0
R09E12.1	endo-siRNA	1	1	0	0	3	0	0	1
F59B10.5	endo-siRNA	1	0	0	1	1	0	1	0
R13A1.4b	endo-siRNA	0	1	0	0	1	2	1	0
Y53F4B.2	endo-siRNA	4739	1189	1541	1344	2093	1603	3517	1896
Y50E8A.5	endo-siRNA	2	0	0	0	1	1	2	0
K10C2.1	endo-siRNA	39	33	31	21	69	26	31	13
H04M03.53	endo-siRNA	0	0	0	0	0	0	0	0
F52G2.3	endo-siRNA	1	2	3	3	5	0	1	4
Y64G10A.256	endo-siRNA	0	0	0	0	0	0	0	0
F28H6.1b	endo-siRNA	44	19	25	16	31	23	36	14
Y57G11C.385	endo-siRNA	0	0	0	0	0	2	0	0
F10G7.12	endo-siRNA	3	12	2	5	6	2	3	1
W01F3.2	endo-siRNA	1	0	0	0	4	0	0	0
F49H6.15	endo-siRNA	0	0	0	0	0	0	0	0
F54D11.1.1	endo-siRNA	38	44	34	11	56	23	65	11
ZC239.6.3	endo-siRNA	246	65	93	51	137	107	195	128
Y57G11A.143	endo-siRNA	0	0	0	0	0	0	0	0
F14B8.6	endo-siRNA	13	7	8	6	8	10	11	4
Y105C5B.1189	endo-siRNA	1	7	3	2	4	1	2	1
Y105C5A.838	endo-siRNA	0	0	0	0	0	0	0	0
T23F2.9	endo-siRNA	0	0	0	0	0	0	0	0
Y105C5A.475	endo-siRNA	0	0	0	0	0	0	0	0
T06E4.10	endo-siRNA	1	1	0	0	0	0	0	0
C16A3.6	endo-siRNA	965	929	710	384	1570	481	1948	449
Y105C5A.789	endo-siRNA	0	0	0	0	0	0	0	0
Y4C6A.12	endo-siRNA	0	0	0	0	0	0	0	0
T21D11.1	endo-siRNA	1	0	2	0	2	2	2	0
F32A5.7	endo-siRNA	769	271	204	220	479	256	615	285
C09B9.9	endo-siRNA	0	0	0	0	0	0	0	1
B0546.4a	endo-siRNA	49	20	20	11	25	21	48	20
Y105C5B.1240	endo-siRNA	0	0	0	0	0	0	0	0
C09H10.13	endo-siRNA	0	1	2	2	0	0	2	1
T27E9.6	endo-siRNA	8684	2972	2575	3117	5312	4182	6208	2938
D2005.2	endo-siRNA	21	0	8	6	19	7	9	8
Y102A5C.40	endo-siRNA	2	0	0	1	0	0	0	0
C17E7.7	endo-siRNA	0	0	0	2	1	0	0	0
C31H1.62	endo-siRNA	0	0	0	0	0	0	0	0
F10C1.7a	endo-siRNA	5	2	2	2	10	3	2	1
K10C2.10	endo-siRNA	0	0	0	0	0	0	0	0
K04A8.14	endo-siRNA	0	0	0	0	0	0	0	0
T01D3.4	endo-siRNA	29	2	2	3	0	7	6	1
F26E4.2	endo-siRNA	282	131	55	93	232	147	183	125
Y57G11C.519	endo-siRNA	0	0	0	0	0	0	1	0
C16C10.6	endo-siRNA	511	261	199	170	474	220	539	218
M04B2.4	endo-siRNA	1169	886	665	425	1361	422	1752	525
C50H11.5	endo-siRNA	2	0	0	0	0	0	0	0
C09G12.1	endo-siRNA	3	0	1	0	0	1	1	0
Y75B7AL.9	endo-siRNA	0	0	0	0	0	0	0	0
ZC376.4	endo-siRNA	90	44	44	19	64	24	124	32
C33H5.12b	endo-siRNA	0	0	0	0	0	0	0	0
C03D6.3b	endo-siRNA	647	621	405	246	928	301	1133	289
R186.6	endo-siRNA	8	0	5	3	8	1	13	7
F44D12.5	endo-siRNA	0	1	0	0	1	0	0	0
Pseudogene:Y46G5A.6	endo-siRNA	19224	8437	7097	7303	14791	10137	17656	7300
W02A2.6c	endo-siRNA	0	0	0	0	0	0	0	0
Y73F8A.248	endo-siRNA	0	0	0	0	0	0	0	0
Y105C5B.430	endo-siRNA	0	0	0	0	0	0	0	0
Y40H7A.129	endo-siRNA	0	0	0	0	0	3	0	1
Y50E8A.9c	endo-siRNA	0	0	0	0	0	0	0	0
Y18D10A.24	endo-siRNA	1	0	0	0	3	1	0	1
K02E10.11	endo-siRNA	0	0	0	0	0	0	0	0
H01G02.9	endo-siRNA	0	0	0	0	0	0	0	0
ZK328.4	endo-siRNA	370	243	151	158	314	175	375	179
C47A4.54	endo-siRNA	0	0	0	0	0	0	0	0
F40F9.12	endo-siRNA	0	0	0	0	0	0	0	0
F55E10.8	endo-siRNA	0	0	0	0	0	0	0	0
ZK666.7	endo-siRNA	5	0	0	3	0	2	3	1
Y40H7A.194	endo-siRNA	0	0	0	0	0	0	0	0
M02B7.6b	endo-siRNA	1	0	0	0	2	0	1	1
C24B9.12	endo-siRNA	28	2	0	8	5	12	13	5
F25E2.3	endo-siRNA	1	0	0	2	1	1	2	0
C54F6.7	endo-siRNA	5	2	2	11	6	7	3	7
F13G11.94	endo-siRNA	0	0	0	0	0	0	0	0
C01G10.18	endo-siRNA	0	0	0	0	0	0	0	0
K02B2.27	endo-siRNA	0	0	0	0	0	0	0	0
ZK262.2	endo-siRNA	2	0	0	0	0	1	1	3
K01D12.13b	endo-siRNA	247	155	96	92	162	126	175	98
Y23H5B.8	endo-siRNA	427	135	85	149	251	253	198	184
T05H4.2	endo-siRNA	1	0	0	0	1	0	1	0
M02F4.t2	endo-siRNA	0	0	0	0	0	0	0	0
Pseudogene:C53C7.5b	endo-siRNA	0	0	0	0	0	0	0	0
B0350.22	endo-siRNA	0	0	0	0	0	0	0	0
W10G11.t2	endo-siRNA	0	0	0	0	4	0	2	0
C36F7.23	endo-siRNA	0	0	0	0	0	0	0	0
Y64G10A.55	endo-siRNA	0	0	0	0	0	0	0	0
C55B6.1a	endo-siRNA	50	46	30	30	61	24	89	34
C28A5.6	endo-siRNA	1145	465	217	577	802	799	891	409
Y105C5A.694	endo-siRNA	0	0	0	0	0	0	0	0
Y116A8A.17	endo-siRNA	0	0	0	0	0	0	0	0
C47E8.6	endo-siRNA	132	42	18	47	69	43	26	39
F37C4.6b	endo-siRNA	21	7	8	3	12	9	19	14
C54D1.11	endo-siRNA	0	0	0	0	0	0	0	0
Y71G12B.20a	endo-siRNA	69	34	21	26	79	22	104	28
F53G2.11b	endo-siRNA	0	0	0	0	1	0	0	0
C15F1.3a	endo-siRNA	3159	1161	946	871	1889	1239	2370	1297
C06C6.3	endo-siRNA	4	5	1	0	6	0	8	1
Y51H4A.601	endo-siRNA	0	0	0	0	0	0	0	0
T01H10.8	endo-siRNA	80	17	18	29	22	22	45	32
F10E9.21	endo-siRNA	0	0	0	0	0	0	0	1
R12B2.2	endo-siRNA	964	270	255	226	615	254	759	399
F54B8.9	endo-siRNA	0	1	0	0	0	0	0	0
W04E12.13	endo-siRNA	0	0	0	0	0	0	0	0
F59B10.3	endo-siRNA	0	0	0	0	2	3	1	0
F14F3.5	endo-siRNA	2	1	0	0	5	3	6	0
Y41D4B.32	endo-siRNA	0	0	0	0	0	0	0	1
C15C7.5	endo-siRNA	345	141	98	93	214	137	292	119
Pseudogene:Y39B6A.t3	endo-siRNA	0	0	0	0	2	0	0	0
F38E11.16	endo-siRNA	0	0	0	0	0	0	0	0
C13B9.2	endo-siRNA	1021	323	217	257	550	328	600	323
K08A8.23	endo-siRNA	1	0	0	0	1	0	0	0
F55B11.112	endo-siRNA	0	0	0	0	0	0	0	0
C54F6.18	endo-siRNA	1	1	1	2	5	1	3	0
ZK455.1	endo-siRNA	68	68	36	55	101	44	69	30
C02B8.1.1	endo-siRNA	1933	1276	803	1011	2154	1326	2304	792
T24A11.3	endo-siRNA	387	88	123	109	54	94	315	128
Y37A1A.129	endo-siRNA	0	0	0	0	0	0	0	0
F48C1.13	endo-siRNA	0	0	0	0	0	0	0	0
Y37H2A.1a	endo-siRNA	1686	1168	1017	572	1957	692	2611	755
WBGene00077485	endo-siRNA	0	0	0	0	0	0	0	0
T06H11.9	endo-siRNA	0	0	0	0	0	0	0	0
Y73F8A.193	endo-siRNA	0	0	0	0	0	0	0	0
Y40H7A.220	endo-siRNA	0	0	0	0	0	0	0	0
Y57G11C.1136	endo-siRNA	0	0	0	0	5	0	0	1
C14A11.10	endo-siRNA	0	0	0	0	0	0	1	0
Y75B8A.54	endo-siRNA	0	0	0	0	0	0	0	0
Y105C5A.120	endo-siRNA	4	0	0	1	2	2	3	0
Y48A6B.5	endo-siRNA	1013	655	481	338	1046	438	1232	519
EGAP9.2	endo-siRNA	2	2	0	0	1	1	2	0
Pseudogene:F01G10.11	endo-siRNA	0	0	0	0	0	0	0	0
Y105C5B.649	endo-siRNA	0	0	0	0	0	0	0	0
Y47D3B.15	endo-siRNA	0	0	0	1	0	3	0	1
C35A11.2	endo-siRNA	0	1	0	1	7	2	4	0
C08E3.8	endo-siRNA	16	16	5	9	23	12	11	8
Y73F8A.223	endo-siRNA	0	0	0	0	0	0	0	0
F25B4.9	endo-siRNA	28	12	3	11	25	13	29	7
F36H12.34	endo-siRNA	0	0	0	0	0	0	0	0
Y73F8A.122	endo-siRNA	0	1	0	0	0	0	1	2
C04E6.9	endo-siRNA	0	0	0	1	0	0	0	0
F17A2.4	endo-siRNA	2	3	0	3	1	1	0	1
Y19D10A.6	endo-siRNA	0	0	0	0	0	0	0	0
Y46H3A.7	endo-siRNA	919	477	268	274	787	398	787	349
C10G6.12	endo-siRNA	0	0	0	0	0	0	0	0
T27B7.1	endo-siRNA	37	12	8	9	17	7	45	15
D1069.1	endo-siRNA	1	10	0	0	11	3	3	0
C49A1.11	endo-siRNA	0	0	0	0	0	0	0	0
C07G2.4	endo-siRNA	0	0	0	0	0	0	2	0
Y17D7B.6	endo-siRNA	8	0	0	2	3	6	4	2
F21D9.1	endo-siRNA	9	4	1	9	4	5	13	6
H14N18.8	endo-siRNA	0	0	0	0	0	0	0	0
H35B03.10	endo-siRNA	0	0	0	0	0	0	0	0
F19H6.6	endo-siRNA	0	0	0	0	2	0	0	0
F56F4.9	endo-siRNA	0	0	0	0	0	0	0	0
R03E9.5	endo-siRNA	0	0	0	0	0	0	0	0
Y22D7AL.18	endo-siRNA	2	2	1	1	8	3	2	0
ZK228.1	endo-siRNA	86	109	12	42	187	99	48	16
T10D4.5	endo-siRNA	30	31	5	3	26	3	27	10
F33H12.1	endo-siRNA	4	10	13	5	7	1	9	1
T12E12.24	endo-siRNA	0	0	0	0	0	0	0	0
F53C3.13b.1	endo-siRNA	474	185	109	107	328	149	398	220
K06C4.8	endo-siRNA	3	6	1	4	2	0	4	0
F22D3.4	endo-siRNA	4	0	2	0	2	0	3	3
C16D2.3	endo-siRNA	0	0	0	0	0	0	0	0
C25E10.8.2	endo-siRNA	10	5	3	2	10	6	14	8
Y38F1A.5.2	endo-siRNA	13	17	15	4	31	17	51	10
DY3.10	endo-siRNA	2	0	0	0	9	5	0	2
Y53H1C.6	endo-siRNA	0	0	0	0	0	0	0	0
T15H9.5	endo-siRNA	0	1	0	0	6	0	0	0
C32H11.7a	endo-siRNA	8	3	4	1	2	5	9	2
K02E10.5	endo-siRNA	0	1	0	0	1	0	0	1
F13G11.18	endo-siRNA	0	1	3	0	0	1	1	0
Y57G11B.128	endo-siRNA	0	4	0	0	0	0	0	0
Y64G10A.136	endo-siRNA	1	0	0	0	0	0	0	0
F37B1.9b	endo-siRNA	0	0	0	0	0	0	0	0
C12C8.7	endo-siRNA	0	0	1	0	1	0	3	0
F46A8.5	endo-siRNA	1	0	0	1	2	0	1	0
F57F10.2	endo-siRNA	0	0	0	0	0	0	2	0
F46B6.12	endo-siRNA	223	84	71	52	169	68	198	90
Y48G10A.3	endo-siRNA	154	73	74	44	135	58	146	75
T21G5.4	endo-siRNA	1	1	1	0	6	1	5	0
LLC1.31	endo-siRNA	0	0	0	0	0	0	0	0
F31C3.14	endo-siRNA	6	1	2	2	86	45	20	24
R11G11.3	endo-siRNA	0	0	0	0	3	0	0	0
Y38C1AA.19	endo-siRNA	7	3	1	5	2	3	6	0
H32C10.33	endo-siRNA	0	0	0	0	0	0	0	0
Pseudogene:F15H10.6	endo-siRNA	0	0	0	2	0	1	0	0
Y116A8C.309	endo-siRNA	0	0	0	0	0	0	0	0
Y57G11C.836	endo-siRNA	0	0	0	0	0	0	0	0
C08F11.65	endo-siRNA	0	0	0	0	0	0	0	0
C27D8.3a	endo-siRNA	8045	2751	2825	2728	5139	3587	7202	3338
C28D4.8	endo-siRNA	0	0	0	0	0	0	1	0
Y51H4A.837	endo-siRNA	0	0	0	0	0	0	0	0
ZK381.2	endo-siRNA	0	1	0	1	2	1	0	0
Pseudogene:Y59E1B.t1	endo-siRNA	0	0	0	0	2	0	0	0
T01G1.7	endo-siRNA	0	4	0	0	0	0	0	1
T13H2.9	endo-siRNA	0	0	0	0	0	0	0	0
Y116A8C.290	endo-siRNA	0	0	0	0	0	0	0	0
F18A1.2c	endo-siRNA	716	306	196	175	412	260	505	279
Y51H4A.741	endo-siRNA	0	0	0	0	0	0	0	0
T28F4.7	endo-siRNA	1	1	0	1	3	0	3	0
C33G3.10	endo-siRNA	0	1	0	0	0	0	0	0
Y105C5A.1170	endo-siRNA	0	0	0	0	1	0	0	0
C23H5.15	endo-siRNA	4	6	0	0	2	5	12	1
K04F1.9	endo-siRNA	2	0	0	0	0	0	0	1
C52E12.7b	endo-siRNA	0	2	0	0	0	0	0	0
Y73F8A.689	endo-siRNA	0	0	0	0	0	0	0	0
C02B10.57	endo-siRNA	0	0	0	0	0	0	0	0
F23H12.7a	endo-siRNA	100	8	17	7	15	14	30	28
F45H7.2a	endo-siRNA	37	9	6	8	14	10	42	13
C17G10.9a	endo-siRNA	1254	809	487	352	1215	449	1226	577
C01G5.17	endo-siRNA	0	0	0	1	0	0	0	0
Pseudogene:R08H2.15	endo-siRNA	0	0	0	0	0	0	0	1
F21G4.3	endo-siRNA	2	0	0	0	2	0	0	1
ZK377.10	endo-siRNA	1	3	0	0	0	0	0	0
F35F10.12.1	endo-siRNA	81	37	24	36	62	38	81	38
C52D10.33	endo-siRNA	0	0	0	0	0	0	0	0
F35C8.6	endo-siRNA	131	43	46	33	103	87	84	65
Y51H4A.301	endo-siRNA	0	0	0	0	0	0	0	0
Y105C5A.664	endo-siRNA	0	0	0	0	0	0	0	0
F10E7.10	endo-siRNA	3	0	1	3	4	7	2	2
F55B11.33	endo-siRNA	0	0	0	0	0	0	0	0
K07E12.5	endo-siRNA	0	0	0	0	0	0	0	2
Y64G10A.341	endo-siRNA	0	0	0	0	0	0	0	0
F56A8.9	endo-siRNA	57	25	21	16	27	11	43	17
K11D2.2.1	endo-siRNA	7806	1510	2810	1470	2367	1898	6623	3083
C51E3.10c	endo-siRNA	0	0	0	0	0	0	0	0
C05D9.5	endo-siRNA	17	38	13	7	28	11	59	7
LLC1.28	endo-siRNA	0	0	0	0	0	0	1	0
W06D4.3	endo-siRNA	8	2	1	3	3	0	7	5
F57B10.5	endo-siRNA	1281	524	406	450	879	630	1107	484
Pseudogene:Y57G11A.6	endo-siRNA	5	5	0	0	10	2	8	1
Y75B8A.2b	endo-siRNA	41	12	20	5	20	14	16	26
ZK265.3	endo-siRNA	1	1	0	0	0	0	2	0
Y57G11C.393	endo-siRNA	0	0	0	0	0	0	0	0
C54D1.2	endo-siRNA	0	3	0	0	2	0	0	0
F13H6.18	endo-siRNA	0	0	1	0	0	0	0	0
T12F5.5b	endo-siRNA	836	286	206	184	440	271	605	359
F53B6.9	endo-siRNA	1	0	2	0	0	0	1	1
C46G7.80	endo-siRNA	0	0	0	0	0	0	0	0
K10F12.9	endo-siRNA	3	0	1	3	7	0	3	1
Y105C5A.419	endo-siRNA	0	0	0	0	0	0	0	0
Y105C5B.213	endo-siRNA	0	0	0	0	0	0	0	0
F31D5.3a	endo-siRNA	22	18	9	5	13	4	17	7
B0205.13	endo-siRNA	2	0	0	0	1	7	2	1
D2013.11	endo-siRNA	0	0	0	0	0	0	0	0
W04A4.6	endo-siRNA	4	0	0	2	4	0	0	0
Y10G11A.13	endo-siRNA	0	0	0	0	0	0	0	0
F09E8.12	endo-siRNA	27	3	5	11	17	15	12	6
K10C3.12	endo-siRNA	0	0	0	0	0	0	0	0
Y116A8A.104	endo-siRNA	0	0	0	0	0	0	0	0
F35B12.6	endo-siRNA	61	11	4	7	17	14	26	14
F22F1.9	endo-siRNA	0	0	0	2	0	3	0	1
R12E2.7.1	endo-siRNA	1	0	0	2	5	2	1	0
Y40C5A.3m	endo-siRNA	7	12	4	5	17	8	6	5
F55H2.8	endo-siRNA	0	0	0	0	0	0	0	0
H12I19.100	endo-siRNA	0	0	0	0	0	0	0	0
C34H3.3	endo-siRNA	0	0	0	0	0	0	0	0
F32B4.8	endo-siRNA	5	6	8	1	11	11	6	12
T10D4.13	endo-siRNA	0	0	0	3	0	0	0	0
T01B7.11	endo-siRNA	0	0	0	0	0	0	0	0
R13A1.8	endo-siRNA	2	3	0	1	1	2	0	1
Y73F8A.539	endo-siRNA	0	0	0	0	0	0	0	0
T02H6.8	endo-siRNA	6	1	0	0	5	0	1	0
Y47H10A.2	endo-siRNA	5	1	1	1	6	2	13	0
F22F7.6b	endo-siRNA	0	2	1	0	3	1	3	0
Y73F8A.411	endo-siRNA	0	0	0	0	0	0	0	0
F40G9.7.2	endo-siRNA	0	0	0	0	0	0	0	0
M02H5.5	endo-siRNA	13	3	3	4	6	1	14	6
Y67A10A.291	endo-siRNA	0	0	0	0	0	0	0	0
H19N07.2i	endo-siRNA	1967	1531	989	698	2474	859	2611	972
ZK757.3a.1	endo-siRNA	3	5	0	2	9	1	4	0
Y67D8C.2	endo-siRNA	89	29	29	19	39	25	47	24
C39F7.7	endo-siRNA	0	0	0	0	0	0	0	0
Y51H4A.726	endo-siRNA	0	0	0	0	0	0	0	0
Y40H7A.163	endo-siRNA	0	0	0	0	0	0	0	0
Y25C1A.9	endo-siRNA	0	0	0	2	0	0	1	1
F42A10.3	endo-siRNA	12	8	2	7	10	7	4	3
Y105C5A.521	endo-siRNA	0	0	0	0	0	0	0	0
C08B6.16	endo-siRNA	0	0	0	0	0	0	0	0
Y73F8A.816	endo-siRNA	0	0	0	0	0	0	0	0
C34H3.20	endo-siRNA	0	0	0	0	0	0	0	0
K08C7.10	endo-siRNA	0	0	0	0	0	0	0	0
T01C3.11a	endo-siRNA	3	0	1	0	4	3	3	2
Y105C5B.1395	endo-siRNA	0	0	0	2	0	0	1	0
H08J11.9	endo-siRNA	0	0	0	0	0	0	0	0
Y94H6A.7	endo-siRNA	3511	415	920	681	932	788	2649	1311
F10G8.3.2	endo-siRNA	976	496	313	237	755	335	913	341
Y105C5B.709	endo-siRNA	0	0	0	0	0	0	1	0
Pseudogene:B0344.1	endo-siRNA	0	0	0	0	0	1	0	0
Y73F8A.231	endo-siRNA	0	0	0	0	0	0	0	0
F49A5.6	endo-siRNA	0	0	1	0	0	0	0	0
R05G9.5	endo-siRNA	3	1	2	2	12	0	0	1
C09H10.6	endo-siRNA	1046	496	382	282	1017	394	922	415
F26D10.3.2	endo-siRNA	2518	2424	1070	830	3390	1074	2461	922
C05D12.3b	endo-siRNA	1	0	0	0	1	0	0	0
K09A11.2	endo-siRNA	4	2	4	0	2	1	3	0
F56E3.9	endo-siRNA	1	0	0	0	2	0	0	0
LLC1.72	endo-siRNA	2	0	0	0	0	1	0	1
Y57G11C.328	endo-siRNA	0	0	0	0	0	0	0	0
Y51H4A.56	endo-siRNA	1	0	0	0	0	0	0	0
C01B10.4b	endo-siRNA	0	1	0	0	0	0	0	0
Pseudogene:F54D10.6	endo-siRNA	2477	912	775	751	1264	887	1935	875
F10E7.5	endo-siRNA	1020	582	368	345	828	399	1079	425
Y116A8C.265	endo-siRNA	0	0	0	0	0	0	0	0
Y41E3.1d	endo-siRNA	0	0	0	0	0	0	0	0
R03H10.1	endo-siRNA	1130	235	203	211	564	308	444	406
Y37A1B.111	endo-siRNA	0	0	0	0	0	0	0	0
H02I12.1	endo-siRNA	4031	2937	1836	1401	4700	1659	4769	1691
F42G4.10	endo-siRNA	0	1	0	1	4	0	0	0
W01G7.5	endo-siRNA	1734	1261	873	618	2033	757	2028	755
C48A7.5	endo-siRNA	0	0	1	0	0	0	0	0
C35C5.5	endo-siRNA	3	4	3	0	3	1	2	2
F52B11.24	endo-siRNA	0	0	0	0	0	0	0	0
C08F11.78	endo-siRNA	0	0	0	0	0	0	0	0
C09G4.7	endo-siRNA	0	0	0	0	0	0	0	0
K06G5.t1	endo-siRNA	6	0	0	0	2	0	0	0
Y57G11C.1048	endo-siRNA	0	0	0	0	0	0	0	0
Y57G11C.497	endo-siRNA	0	0	0	0	0	0	0	0
ZK1193.10	endo-siRNA	0	0	0	0	0	0	0	0
C30F12.7	endo-siRNA	5	1	0	0	3	3	0	0
C52D10.77	endo-siRNA	0	0	0	0	0	0	0	0
Y73F8A.749	endo-siRNA	0	0	1	0	0	1	0	0
F56F10.10	endo-siRNA	3	0	0	0	8	0	0	1
Y70C5C.6b	endo-siRNA	8	0	4	4	6	1	9	3
H39E23.2	endo-siRNA	0	0	0	0	0	1	1	1
C16B8.10	endo-siRNA	1	0	0	0	1	1	0	0
F49F1.15	endo-siRNA	0	0	0	0	0	0	0	0
K10D11.5	endo-siRNA	3	0	3	1	4	11	14	10
F55F8.5.2	endo-siRNA	827	775	471	296	1068	346	1307	361
Y51H4A.793	endo-siRNA	0	0	0	0	0	0	0	0
T26C11.8	endo-siRNA	2	0	0	1	0	0	6	0
Y57G11C.1117	endo-siRNA	0	0	0	0	0	0	0	0
B0273.32	endo-siRNA	0	0	0	0	0	0	0	0
F14B4.t2	endo-siRNA	0	4	3	2	9	0	11	1
C38C6.t1	endo-siRNA	2	0	1	0	0	0	4	0
Y54G11A.18	endo-siRNA	0	0	0	0	1	0	1	1
Y39A1A.22	endo-siRNA	665	263	220	187	371	244	545	261
Y51H4A.317	endo-siRNA	0	2	0	2	2	0	0	0
Y105C5A.1252	endo-siRNA	0	0	0	0	0	0	0	0
R144.16	endo-siRNA	0	0	0	0	0	0	0	0
Y105C5A.394	endo-siRNA	0	0	0	0	0	0	0	0
C32A9.3	endo-siRNA	0	0	0	0	0	0	0	0
F21C3.t1	endo-siRNA	0	0	0	0	5	0	3	0
Y73F8A.604	endo-siRNA	0	0	0	0	0	0	0	0
WBGene00194994	endo-siRNA	0	0	0	0	0	0	0	0
F38H4.9.2	endo-siRNA	1594	1436	823	717	2205	834	2404	789
Y41E3.41	endo-siRNA	0	0	0	0	0	2	0	0
K09G1.5	endo-siRNA	0	0	0	0	0	0	0	0
F17C11.1	endo-siRNA	6113	3192	2351	1684	4216	2675	6080	2262
ZK617.22	endo-siRNA	0	0	0	0	0	0	1	0
C13D9.7	endo-siRNA	10	1	0	6	10	3	12	5
C08F11.66	endo-siRNA	0	0	0	0	0	0	0	0
Y67A10A.191	endo-siRNA	0	0	0	0	0	0	0	0
T05H10.5c	endo-siRNA	3553	3001	2586	1273	4968	1585	6749	1730
ZK6.10	endo-siRNA	38	7	4	8	20	3	32	17
WBGene00219559	endo-siRNA	5	0	0	0	0	0	0	0
F48C11.1	endo-siRNA	0	2	0	0	0	1	1	0
F08F3.2a	endo-siRNA	1990	1374	1027	615	2276	811	2665	820
W08E12.9	endo-siRNA	1	0	0	0	2	1	0	0
Y105C5A.489	endo-siRNA	0	0	0	0	0	0	0	0
F55B12.3c	endo-siRNA	0	0	0	0	0	0	0	0
Y73F8A.1039	endo-siRNA	0	0	0	0	0	0	0	0
C01C4.2	endo-siRNA	0	0	2	5	5	2	1	1
K06C4.11	endo-siRNA	0	0	0	0	0	0	0	0
T23G4.61	endo-siRNA	0	0	0	0	0	0	0	0
K11G12.5	endo-siRNA	38	12	12	10	36	11	44	10
Y40H7A.199	endo-siRNA	0	0	0	0	0	0	0	0
F33H12.2	endo-siRNA	1	0	0	0	0	0	0	0
Y73F8A.869	endo-siRNA	0	0	0	0	0	0	0	0
D1054.20	endo-siRNA	0	0	0	0	0	0	1	0
ZC53.14	endo-siRNA	0	0	0	2	0	0	0	0
Y51H4A.386	endo-siRNA	0	0	0	0	0	0	0	0
ZK39.12	endo-siRNA	0	0	0	0	0	0	0	0
C49C8.2	endo-siRNA	6	0	0	0	3	2	2	0
C25A1.4.1	endo-siRNA	608	255	248	153	521	275	483	253
EEED8.13	endo-siRNA	134	37	6	28	84	44	76	46
F16B4.6	endo-siRNA	7459	3916	2770	3296	6089	3930	6943	2933
Y111B2A.35	endo-siRNA	0	0	0	0	0	0	0	0
F32B6.10b	endo-siRNA	43	5	4	17	25	19	34	27
Y57G11C.507	endo-siRNA	0	0	0	0	0	0	0	0
Y22D7AR.9	endo-siRNA	17	0	4	3	1	0	6	1
T28A11.23	endo-siRNA	0	0	0	0	0	0	0	0
Y64G10A.85	endo-siRNA	0	0	0	0	0	0	0	0
Y76A2B.9	endo-siRNA	2	0	0	1	3	0	0	0
T04D3.2	endo-siRNA	4	5	3	3	7	8	10	4
F08B6.7	endo-siRNA	0	0	0	0	0	0	0	0
WBGene00189964	endo-siRNA	0	0	0	0	0	0	0	0
Y64G10A.306	endo-siRNA	0	0	0	0	0	0	0	0
Y73F8A.901	endo-siRNA	0	0	0	0	0	0	0	0
F49D11.14	endo-siRNA	0	0	0	0	1	0	0	0
T23G4.19	endo-siRNA	0	0	0	0	0	0	0	0
H16O14.51	endo-siRNA	0	0	0	0	0	0	0	0
F48F5.6c	endo-siRNA	0	0	0	0	0	0	0	0
Y57G11B.t1	endo-siRNA	3	2	2	2	2	0	5	0
Y32B12C.3	endo-siRNA	1	3	0	0	0	1	2	0
Y73F8A.907	endo-siRNA	0	0	0	0	0	0	0	0
ZK652.8	endo-siRNA	979	62	152	82	116	128	409	327
Y9C9A.33	endo-siRNA	1	0	0	1	0	0	0	0
T23G4.77	endo-siRNA	0	0	0	0	1	0	0	0
M01B2.1	endo-siRNA	1	3	1	1	11	4	0	2
T26H2.5	endo-siRNA	0	0	1	0	1	0	0	0
Y37F4.2	endo-siRNA	0	0	0	1	1	0	0	0
F53B2.1	endo-siRNA	0	0	0	0	0	0	1	0
Y57G11C.196	endo-siRNA	0	0	0	0	0	0	0	0
Y57G11C.773	endo-siRNA	0	0	0	0	0	0	0	0
Y55F3BL.2a	endo-siRNA	743	310	221	182	609	213	615	319
C05B10.15	endo-siRNA	0	0	0	0	0	0	0	0
F54D12.15	endo-siRNA	0	0	0	0	0	0	0	0
H25K10.62	endo-siRNA	0	0	0	0	0	0	0	0
Y105C5B.1397	endo-siRNA	0	0	0	0	0	0	0	0
B0513.64	endo-siRNA	0	0	0	0	0	0	0	0
F29A7.3	endo-siRNA	34	10	7	13	23	17	27	12
Y73F8A.661	endo-siRNA	0	0	0	0	0	0	0	0
C44C10.11.1	endo-siRNA	30	1	5	3	7	4	2	3
F58D5.12	endo-siRNA	0	0	1	0	0	0	1	0
ZK836.18	endo-siRNA	0	0	0	0	1	1	0	1
F49E11.5	endo-siRNA	1	0	0	0	1	0	0	0
Y71F9B.20	endo-siRNA	0	0	0	0	0	0	0	0
F58F12.8	endo-siRNA	0	0	0	0	0	0	0	0
Pseudogene:Y45F10B.18	endo-siRNA	15	4	3	1	2	1	6	5
H25K10.87	endo-siRNA	0	0	0	0	0	0	0	0
C04E7.3	endo-siRNA	3857	787	607	799	1449	1131	1626	1754
Y51H4A.340	endo-siRNA	0	0	0	2	0	0	1	0
C24H12.14	endo-siRNA	0	0	0	0	0	0	0	0
F53A2.4	endo-siRNA	2805	1520	1278	805	2502	1104	2997	1098
F55B11.83	endo-siRNA	0	0	0	0	0	0	0	0
Y67A10A.321	endo-siRNA	0	0	0	0	0	0	0	0
C01B10.10	endo-siRNA	1	5	5	0	4	0	2	1
Y51H7C.31	endo-siRNA	0	0	0	0	0	0	0	0
T10G3.6a	endo-siRNA	917	454	316	381	761	385	797	349
W03D8.5	endo-siRNA	1	5	0	1	0	1	7	0
T05F1.10	endo-siRNA	10	0	5	1	9	2	0	5
F59H6.9	endo-siRNA	2195	751	693	562	1158	795	1796	920
C05C9.14	endo-siRNA	0	0	0	0	0	0	0	0
Y51H4A.231	endo-siRNA	0	0	0	0	0	0	0	0
Y9C9A.96	endo-siRNA	0	0	0	0	0	0	0	0
T04F8.6	endo-siRNA	40	30	14	15	25	15	41	10
Y64G10A.54	endo-siRNA	0	0	0	0	0	0	0	0
F56F12.4	endo-siRNA	0	0	0	1	0	0	0	0
C16C8.23	endo-siRNA	0	0	0	0	0	0	0	0
K11H12.8d	endo-siRNA	0	0	0	0	0	0	0	0
T28F2.6	endo-siRNA	0	2	2	1	1	0	6	1
C04H5.2.1	endo-siRNA	7	1	2	4	4	5	9	4
C53B7.8	endo-siRNA	9	3	3	6	6	2	15	3
F02E11.3	endo-siRNA	193	46	50	46	174	51	105	66
T06D8.14	endo-siRNA	0	0	0	0	0	0	0	0
F48E3.10	endo-siRNA	0	0	0	0	0	0	0	0
ZK381.11	endo-siRNA	0	0	0	0	0	0	0	0
F57B1.13	endo-siRNA	0	0	0	1	0	0	5	0
F13G11.52	endo-siRNA	0	0	0	0	0	0	0	0
Y105C5A.291	endo-siRNA	0	0	0	0	0	0	0	0
Y51H4A.572	endo-siRNA	0	0	0	0	0	0	0	0
C47A4.84	endo-siRNA	0	0	0	0	0	0	0	0
Y51H4A.917	endo-siRNA	0	0	0	0	0	0	0	0
M04G12.1c.1	endo-siRNA	103	33	33	21	73	21	46	35
F44E7.11a	endo-siRNA	1	0	0	0	0	0	0	0
F54D12.19	endo-siRNA	0	0	0	0	0	0	0	0
T02G5.14	endo-siRNA	229	135	81	122	271	183	173	74
C28D4.7	endo-siRNA	13	0	0	2	3	4	3	2
Y57G11C.4	endo-siRNA	554	387	289	173	621	249	710	276
F49C12.6	endo-siRNA	0	1	0	0	1	0	0	1
K11E4.t3	endo-siRNA	0	0	0	0	2	0	0	0
Y105C5A.630	endo-siRNA	0	0	0	0	0	0	0	0
Y57G11C.1137	endo-siRNA	0	0	0	0	0	0	0	0
F20A1.1	endo-siRNA	0	1	0	0	0	0	0	0
C55C3.39	endo-siRNA	0	0	0	0	3	0	0	0
C04F1.3	endo-siRNA	18	18	4	12	33	8	21	18
Y73B6BR.26	endo-siRNA	0	0	0	0	0	0	0	0
T19C4.14	endo-siRNA	0	0	0	1	0	0	0	0
Y119D3A.2	endo-siRNA	1	2	0	1	6	1	2	2
K03B8.7	endo-siRNA	1	2	0	2	2	0	2	1
C27H2.98	endo-siRNA	0	0	0	0	0	0	0	0
Y80E2A.2	endo-siRNA	0	1	0	2	2	0	0	0
Y111B2A.3	endo-siRNA	14023	10836	9262	4687	17111	5587	24125	5826
Pseudogene:B0513.6	endo-siRNA	16	5	13	4	8	10	17	5
K08B4.31	endo-siRNA	0	0	0	0	0	0	0	0
F28F8.1	endo-siRNA	7	27	9	12	48	28	23	13
F19H6.3	endo-siRNA	11	4	8	1	18	3	11	3
C30B5.16	endo-siRNA	0	0	0	0	0	0	0	0
F01E11.10	endo-siRNA	0	0	0	0	0	0	0	0
C08A9.10	endo-siRNA	1	0	0	0	1	0	1	1
C11D2.80	endo-siRNA	0	0	0	0	0	0	0	0
Y73F8A.187	endo-siRNA	0	0	0	0	0	0	1	0
C48D5.7	endo-siRNA	1	0	0	0	0	1	0	0
Y73F8A.627	endo-siRNA	0	0	1	0	0	0	0	0
Y51H4A.146	endo-siRNA	0	0	0	0	0	0	0	0
Y17G9A.33	endo-siRNA	0	0	0	0	0	0	0	0
B0240.5	endo-siRNA	0	0	0	0	0	0	0	0
C25H3.8	endo-siRNA	1897	1214	1041	554	1902	775	2505	827
K10B4.9	endo-siRNA	0	1	0	0	0	0	0	0
Y73F8A.582	endo-siRNA	0	0	0	0	0	0	0	0
M02D8.7	endo-siRNA	8	0	1	0	5	2	1	0
Y105C5A.264	endo-siRNA	0	0	0	0	0	0	0	0
K03B4.9	endo-siRNA	0	0	0	1	0	0	1	0
K08F8.4b	endo-siRNA	11	9	1	0	4	1	1	2
Y116A8C.426	endo-siRNA	0	0	0	0	0	0	0	0
Y105C5A.1009	endo-siRNA	0	0	0	0	0	0	0	0
Y59A8B.11a	endo-siRNA	984	347	278	264	501	322	660	361
T10H9.10	endo-siRNA	0	0	0	1	1	0	0	0
C13C12.7	endo-siRNA	0	0	0	0	0	0	2	0
C50B8.5	endo-siRNA	0	4	0	0	0	1	4	1
Pseudogene:F02E9.8	endo-siRNA	1	0	0	2	1	0	0	0
Y64G10A.128	endo-siRNA	0	1	0	0	1	0	0	0
C03E10.6	endo-siRNA	0	0	0	0	1	1	0	2
T06A10.28	endo-siRNA	0	0	0	0	0	0	0	0
Y104H12D.3a	endo-siRNA	1158	730	465	447	1212	467	1234	507
LLC1.95	endo-siRNA	0	0	0	0	0	0	1	0
C54D2.9	endo-siRNA	0	0	0	0	0	0	0	0
Y49G5A.1	endo-siRNA	0	0	0	0	0	0	0	0
K06A5.9	endo-siRNA	0	0	0	0	0	0	0	0
Y4C6A.36	endo-siRNA	0	0	0	0	0	0	0	0
H25K10.77	endo-siRNA	0	0	0	0	0	0	0	0
W01G7.6	endo-siRNA	3	0	0	0	0	0	0	0
Y57G11A.219	endo-siRNA	0	0	0	0	0	0	0	0
Y51H7C.34	endo-siRNA	0	0	0	0	0	0	0	0
Y73F8A.1040	endo-siRNA	0	0	0	0	0	0	0	0
Y105C5A.210	endo-siRNA	0	1	0	1	0	0	0	0
Y105C5A.1128	endo-siRNA	0	0	0	0	0	0	0	0
F31E8.4	endo-siRNA	194	85	49	51	118	64	109	64
C52D10.44	endo-siRNA	0	0	0	0	0	0	0	0
C36C5.7	endo-siRNA	9	1	4	5	4	2	11	2
Y23H5A.2c	endo-siRNA	0	0	0	0	0	0	0	0
Y66D12A.3	endo-siRNA	3698	1173	1280	1490	1990	1824	3603	1569
C53D6.2	endo-siRNA	1	1	0	7	2	2	2	2
F32D8.15	endo-siRNA	0	1	1	1	0	0	0	0
Y57G11C.506	endo-siRNA	0	0	0	0	0	0	0	0
F15A4.6	endo-siRNA	0	0	0	0	0	0	0	0
M199.132	endo-siRNA	0	0	0	0	0	0	0	0
Y69E1A.6b	endo-siRNA	0	0	0	0	0	0	0	0
Y59E1B.7b	endo-siRNA	0	0	0	0	0	0	0	0
C35E7.3	endo-siRNA	200	62	31	50	72	67	115	73
R09A1.2	endo-siRNA	75	26	25	19	41	19	32	26
Y64G10A.291	endo-siRNA	0	0	0	0	0	0	0	0
Y105C5A.51	endo-siRNA	0	0	0	0	0	0	0	0
C41C4.2	endo-siRNA	0	0	0	1	0	0	2	0
C13A2.6	endo-siRNA	2	4	1	2	0	0	1	1
Y105C5B.365	endo-siRNA	0	0	0	0	0	0	0	0
T21C9.16	endo-siRNA	0	1	0	0	0	0	1	0
T12B5.6b	endo-siRNA	4	0	0	0	6	0	1	0
Pseudogene:Y43F8C.t4	endo-siRNA	0	0	0	0	0	0	0	0
Y105C5B.382	endo-siRNA	0	0	0	0	0	0	0	0
Y67A10A.205	endo-siRNA	0	0	0	0	0	0	0	0
C06G8.3a	endo-siRNA	1	0	0	0	1	1	1	0
Y105C5A.123	endo-siRNA	0	0	0	0	0	0	0	0
C33E10.5	endo-siRNA	2	1	0	1	0	0	0	1
Y4C6A.45	endo-siRNA	0	0	0	0	0	0	0	0
DC2.5	endo-siRNA	3595	900	869	1093	1589	1524	2128	1383
Y57G11B.186	endo-siRNA	0	0	0	0	0	0	0	0
Y6D11A.1	endo-siRNA	543	296	218	166	429	166	581	182
C45G9.7	endo-siRNA	391	62	93	95	126	117	313	129
C13C4.10	endo-siRNA	0	0	0	0	0	0	0	0
ZK177.4.2	endo-siRNA	799	572	360	256	917	302	975	352
F58E1.2	endo-siRNA	84	50	39	31	77	28	62	43
Y9C2UA.1b	endo-siRNA	34	16	12	10	46	12	12	6
Y51H4A.728	endo-siRNA	0	0	0	0	0	0	0	0
C06E7.76	endo-siRNA	0	0	0	0	0	0	0	0
W04E12.8	endo-siRNA	46	11	4	3	10	16	21	4
Y102A5B.2a	endo-siRNA	0	0	0	1	3	0	1	1
C43F9.10	endo-siRNA	2	2	1	2	1	0	4	4
Y38H6C.17	endo-siRNA	1	4	2	0	0	0	1	1
Y116A8C.400	endo-siRNA	0	0	0	0	0	0	0	0
ZK287.6	endo-siRNA	181	125	87	51	175	68	287	71
Y73F8A.375	endo-siRNA	0	0	0	0	0	0	0	0
W10G11.23	endo-siRNA	0	0	0	0	0	0	0	0
C01G6.2	endo-siRNA	51	9	5	19	13	38	29	10
W01C8.10	endo-siRNA	0	0	0	0	0	0	0	0
F37H8.7	endo-siRNA	4855	2318	1872	1602	3517	2089	4647	2155
T16G12.3	endo-siRNA	1315	676	490	394	1013	548	1105	505
Pseudogene:Y82E9BL.9	endo-siRNA	11	3	5	3	7	4	9	5
C04E6.3	endo-siRNA	0	0	0	0	0	0	0	0
Y47G6A.32	endo-siRNA	81	36	19	16	31	23	71	40
Pseudogene:Y51H4A.20	endo-siRNA	0	0	0	0	0	0	0	0
ZK1251.11b	endo-siRNA	0	0	0	0	0	0	0	0
F13G11.42	endo-siRNA	0	0	0	0	2	0	0	0
W06H3.2a	endo-siRNA	1581	1004	586	485	1505	573	1719	661
Pseudogene:Y102A5C.8	endo-siRNA	119	79	48	46	89	55	119	54
F46H6.1	endo-siRNA	47	25	12	10	46	14	51	23
R11G10.1b.1	endo-siRNA	8	6	1	5	10	4	4	7
C10G6.38	endo-siRNA	0	0	0	0	0	0	0	0
F59C12.4	endo-siRNA	63421	33400	24010	27744	54636	33222	54588	22104
T23D8.12	endo-siRNA	0	0	0	0	0	0	0	0
C11D2.37	endo-siRNA	0	0	0	0	0	0	0	0
Y9C9A.50	endo-siRNA	0	0	0	0	0	0	0	0
F38B7.1a	endo-siRNA	14	17	5	10	3	5	12	4
F21C3.5	endo-siRNA	310	182	147	105	289	155	371	111
F54A3.8	endo-siRNA	0	0	0	0	0	0	0	0
Y116A8C.128	endo-siRNA	0	0	0	0	0	0	0	0
Y57G11B.184	endo-siRNA	0	0	0	0	0	0	0	0
C01B4.6	endo-siRNA	0	0	0	0	0	0	0	0
C41G6.6	endo-siRNA	0	0	0	0	0	1	0	0
C11D2.62	endo-siRNA	0	0	0	0	0	0	0	0
Y69A2AR.16a	endo-siRNA	2217	985	770	736	1696	871	2063	918
C04A2.8	endo-siRNA	0	0	0	0	0	0	0	0
Y60A3A.8	endo-siRNA	482	301	197	147	365	202	460	218
C51F7.4	endo-siRNA	0	1	1	0	2	0	1	0
C50D2.10.2	endo-siRNA	859	286	262	242	544	329	755	370
Pseudogene:T13F2.9	endo-siRNA	1	0	0	1	2	1	4	0
Y105C5B.1165	endo-siRNA	0	0	0	0	0	0	0	0
H39E23.4	endo-siRNA	0	0	0	0	0	0	0	0
AC7.19	endo-siRNA	0	0	0	0	0	0	0	0
Y64G10A.338	endo-siRNA	0	0	0	0	0	0	0	0
C08F11.26	endo-siRNA	0	0	0	0	0	0	0	0
C01B7.7	endo-siRNA	0	0	0	0	0	0	0	0
C11H1.11	endo-siRNA	0	0	0	0	0	0	0	0
Pseudogene:Y43F8C.24	endo-siRNA	2	0	0	0	4	2	3	1
Y73F8A.398	endo-siRNA	0	0	0	0	0	0	0	0
Pseudogene:Y49E10.7	endo-siRNA	78	8	19	24	16	14	53	21
F46C5.6	endo-siRNA	1	0	0	0	2	0	1	1
C52E4.18	endo-siRNA	0	0	0	0	1	0	0	0
T19H5.2	endo-siRNA	1	0	1	1	0	0	2	1
Y55B1AL.2	endo-siRNA	200	125	80	71	237	85	292	87
F18A11.5b	endo-siRNA	4010	1322	1200	1278	2342	1577	3064	1652
M01G5.3	endo-siRNA	1270	779	725	390	1353	498	1669	590
F42A6.9	endo-siRNA	319	151	104	86	218	127	271	138
Y40C5A.7	endo-siRNA	0	0	0	0	0	0	0	0
C04G2.13	endo-siRNA	0	0	0	0	0	0	0	0
Pseudogene:Y53F4B.46	endo-siRNA	2	4	0	0	0	0	3	1
LLC1.30	endo-siRNA	3	0	0	0	7	2	0	0
Y39G10AL.6	endo-siRNA	0	0	0	0	0	0	0	0
Y105C5B.506	endo-siRNA	0	0	0	0	0	0	0	0
C08F11.17	endo-siRNA	0	0	0	0	0	0	0	0
Y50D4C.11	endo-siRNA	0	0	0	0	0	0	0	0
F08C6.6	endo-siRNA	55	55	21	32	93	30	79	9
W03F8.32	endo-siRNA	0	0	0	0	0	0	0	0
ZK973.3	endo-siRNA	875	455	274	214	597	319	800	300
R04E5.9	endo-siRNA	4735	2834	1571	2628	4633	3591	3666	1680
F54H5.5	endo-siRNA	1	5	2	1	0	0	2	0
F16D3.2.2	endo-siRNA	1486	887	634	502	1258	592	1582	592
ZK617.11	endo-siRNA	0	0	0	0	0	0	0	0
ZK20.3.1	endo-siRNA	2038	1607	1115	797	2592	1001	2620	903
Y116A8C.179	endo-siRNA	0	0	0	0	0	0	0	0
T01B7.5a.1	endo-siRNA	1061	653	434	317	884	431	1096	445
Y37A1B.55	endo-siRNA	0	0	0	0	0	0	0	0
C01B10.3	endo-siRNA	198	48	50	43	33	32	128	65
B0285.1c	endo-siRNA	532	351	215	141	584	265	593	257
Y73B6BL.92	endo-siRNA	0	0	0	0	0	0	0	0
C31H5.10	endo-siRNA	0	0	0	0	0	0	0	0
B0511.1	endo-siRNA	22	4	9	10	4	15	2	7
Y55F3BR.7	endo-siRNA	205	53	54	49	101	48	139	92
Y67D2.7	endo-siRNA	680	313	194	172	505	256	644	248
F02H6.15	endo-siRNA	0	0	0	0	0	0	0	0
F08D12.2	endo-siRNA	1	0	1	2	1	0	4	1
R02C2.4	endo-siRNA	9462	3018	2455	2966	4706	3714	5858	3745
K06C4.12	endo-siRNA	0	0	0	0	0	0	0	0
Y105C5B.272	endo-siRNA	0	0	0	0	0	1	0	2
T05B9.1	endo-siRNA	1304	1043	798	489	1652	638	2173	578
C44B7.t1	endo-siRNA	0	0	0	0	0	0	0	0
Y57G11B.168	endo-siRNA	17	10	1	5	25	5	18	7
Y37A1B.112	endo-siRNA	0	0	0	0	0	0	0	0
Y73F8A.427	endo-siRNA	0	0	0	0	0	0	0	0
F25H8.6	endo-siRNA	65	18	22	12	51	17	53	33
F43G6.12	endo-siRNA	0	0	0	0	0	0	0	0
C27H2.44	endo-siRNA	0	0	0	0	0	0	0	0
ZK666.8	endo-siRNA	7	8	2	1	9	4	10	0
E03H12.10	endo-siRNA	1	0	2	1	0	2	2	0
Y105C5B.38	endo-siRNA	0	0	0	0	2	0	0	0
ZC101.2q	endo-siRNA	0	0	0	0	0	0	0	0
T01B4.5	endo-siRNA	0	0	0	0	2	0	0	0
C29H12.2.2	endo-siRNA	1029	468	296	287	707	357	818	436
C42C1.15	endo-siRNA	343	95	76	103	174	119	223	135
T08B6.11	endo-siRNA	0	0	0	0	0	0	0	0
ZK1053.7	endo-siRNA	0	0	0	0	0	0	1	0
K03D7.6	endo-siRNA	6	3	1	1	2	1	4	0
C26B2.7a	endo-siRNA	679	294	204	278	579	340	645	331
F35A5.12	endo-siRNA	0	0	0	0	0	0	0	0
ZK622.t1	endo-siRNA	0	0	0	0	1	0	5	0
C45H4.9	endo-siRNA	1	3	0	0	1	0	0	1
Pseudogene:F14D7.16	endo-siRNA	0	0	0	0	0	0	0	0
Y69A2AL.1	endo-siRNA	4	0	1	3	0	2	3	0
M199.40	endo-siRNA	1	1	0	0	0	0	4	0
Y41E3.266	endo-siRNA	0	0	0	0	0	0	0	0
ZK384.5b	endo-siRNA	0	0	0	0	0	0	0	0
D1022.15	endo-siRNA	0	0	0	0	0	0	0	0
R07B1.14	endo-siRNA	0	0	0	0	0	0	0	0
C10F3.16	endo-siRNA	0	0	0	0	0	0	1	0
Y37A1B.46	endo-siRNA	0	0	0	0	0	0	0	0
WBGene00014288	endo-siRNA	0	0	0	0	0	0	0	0
Y116A8B.62	endo-siRNA	0	0	0	0	0	0	0	0
M195.1	endo-siRNA	0	0	2	2	1	0	0	0
W09B7.2	endo-siRNA	0	0	0	0	0	2	0	0
C24A8.1	endo-siRNA	0	2	1	0	0	2	1	1
C34H3.5	endo-siRNA	0	0	0	0	0	0	0	0
C26E6.11	endo-siRNA	818	310	290	235	540	300	800	399
Y37A1B.297	endo-siRNA	1	0	0	1	0	0	0	0
F56F12.20	endo-siRNA	0	0	0	0	0	0	0	0
Y116A8A.116	endo-siRNA	8	11	1	3	9	3	6	5
Y67D11A.1	endo-siRNA	0	0	0	0	0	0	0	0
Y105C5A.198	endo-siRNA	0	0	0	0	0	0	0	0
Y105C5A.145	endo-siRNA	0	0	0	0	0	0	0	0
F31F6.5	endo-siRNA	55	30	34	22	54	15	63	14
Y51A2D.40	endo-siRNA	0	0	0	0	0	0	0	0
C25F6.t2	endo-siRNA	0	0	0	0	0	0	0	0
Y40H7A.191	endo-siRNA	2	0	5	3	1	2	5	0
T13A10.27	endo-siRNA	0	0	0	0	0	0	0	0
W03B1.3.2	endo-siRNA	1	6	4	1	1	4	3	0
T23G4.53	endo-siRNA	0	0	0	0	0	0	0	0
Y51H4A.55	endo-siRNA	0	0	0	0	0	0	0	0
T08E11.4	endo-siRNA	52	40	14	14	52	27	45	7
F58H7.7a	endo-siRNA	6	1	0	0	9	5	2	0
F59H5.4	endo-siRNA	0	0	0	0	0	0	0	0
Y116A8C.4.2	endo-siRNA	0	2	0	0	1	0	2	0
Y105C5A.1238	endo-siRNA	0	0	0	0	0	0	0	0
Y64G10A.209	endo-siRNA	0	0	0	0	1	0	0	0
Y57G11C.671	endo-siRNA	0	0	0	2	0	0	0	0
C11D2.59	endo-siRNA	0	0	0	0	0	0	0	0
F07B7.15	endo-siRNA	0	0	0	0	0	0	0	0
Y105C5B.1312	endo-siRNA	0	0	0	0	0	0	0	0
M199.50	endo-siRNA	0	0	0	0	0	0	0	0
F49H6.12	endo-siRNA	0	0	1	0	2	0	0	1
Y10G11A.81	endo-siRNA	0	0	0	0	0	0	0	0
Pseudogene:C33A12.18	endo-siRNA	0	0	0	0	0	0	0	0
C43G2.8	endo-siRNA	0	0	0	0	0	0	0	0
Y43D4A.148	endo-siRNA	0	0	0	0	0	0	0	0
F56C11.3	endo-siRNA	248	60	69	70	145	84	154	104
F47B8.11	endo-siRNA	3	0	0	0	0	1	2	1
ZK973.4	endo-siRNA	0	3	4	0	0	0	0	2
K11C4.11	endo-siRNA	36	11	13	14	25	7	40	15
Y49E10.33	endo-siRNA	0	0	0	0	0	0	0	0
C06A12.5	endo-siRNA	4	3	2	3	0	2	0	3
K05D4.4	endo-siRNA	0	0	1	1	3	0	1	0
F29B9.12	endo-siRNA	1884	416	419	404	590	554	1240	711
T09F5.10	endo-siRNA	3	2	0	0	3	0	1	0
Y97E10AL.4	endo-siRNA	0	0	0	0	0	0	2	0
Y57G11A.105	endo-siRNA	0	0	0	0	0	0	0	0
AH6.4	endo-siRNA	1	1	0	0	0	1	1	0
Y59A8B.39b	endo-siRNA	0	0	0	0	0	0	1	0
Y51H4A.907	endo-siRNA	0	0	0	0	0	0	0	0
Y38C1AA.11	endo-siRNA	212	138	61	77	218	121	245	81
Y116A8A.143	endo-siRNA	0	0	0	0	0	0	0	0
F35H10.3	endo-siRNA	3	4	0	2	1	2	2	0
C18B12.3	endo-siRNA	2	1	0	0	2	0	0	0
C18G1.6.2	endo-siRNA	27	6	9	14	7	13	17	8
Y68A4B.1	endo-siRNA	0	1	0	0	0	1	0	1
R102.2	endo-siRNA	0	0	0	0	0	0	0	0
C28D4.2a	endo-siRNA	331	124	97	69	208	109	226	140
Y19D2B.2	endo-siRNA	1804	481	324	412	1001	678	936	775
C56E6.15	endo-siRNA	0	0	0	0	0	0	0	0
ZC513.3	endo-siRNA	0	3	1	0	3	0	2	0
WBGene00219625	endo-siRNA	2	5	2	0	7	0	9	1
C52D10.49	endo-siRNA	0	0	0	0	0	0	0	0
C01B10.32	endo-siRNA	0	0	0	0	0	0	0	0
Y105C5A.431	endo-siRNA	0	0	0	0	0	0	0	0
Y18D10A.28	endo-siRNA	0	0	0	0	0	0	0	0
K10G4.10	endo-siRNA	48	18	8	22	15	15	24	6
Y34D9B.1b	endo-siRNA	94	58	46	33	81	42	74	42
C29F7.6	endo-siRNA	3966	789	720	773	1278	1196	1803	1866
T03F7.9	endo-siRNA	0	0	0	0	0	0	0	0
Y105C5B.940	endo-siRNA	0	0	0	0	0	0	0	0
F40H3.15	endo-siRNA	3	0	0	0	0	0	0	0
Y82E9BL.16	endo-siRNA	0	0	2	1	0	0	6	2
Y51H7C.38	endo-siRNA	0	0	0	0	0	0	0	0
F44G4.4b	endo-siRNA	877	622	456	313	1073	348	1213	403
F31F7.8	endo-siRNA	1	0	1	1	5	3	7	0
Y105C5A.932	endo-siRNA	0	0	0	0	0	0	0	0
R05D8.4	endo-siRNA	1	0	1	0	0	2	0	0
F58E6.11	endo-siRNA	0	1	0	1	1	1	2	3
Y51H4A.541	endo-siRNA	0	0	0	0	0	0	0	0
AC3.3	endo-siRNA	1	0	0	1	0	0	0	0
K08B4.12	endo-siRNA	0	0	0	0	0	0	0	0
Y64G10A.36	endo-siRNA	1	0	0	0	0	0	0	0
Y41E3.40	endo-siRNA	0	0	0	0	0	1	0	0
B0513.37	endo-siRNA	0	0	1	0	0	0	0	0
C33A12.24	endo-siRNA	0	0	0	0	0	0	0	0
Y57G11A.92	endo-siRNA	1	0	0	0	0	0	2	0
Pseudogene:T01G1.t1	endo-siRNA	0	0	0	0	0	0	2	0
Pseudogene:3R5.2	endo-siRNA	1	0	2	0	0	0	0	0
F22B5.12	endo-siRNA	0	0	0	0	0	0	0	0
C14C6.10a	endo-siRNA	0	0	1	1	0	0	2	0
C06A12.14	endo-siRNA	0	0	0	0	0	0	0	0
H17B01.1a	endo-siRNA	736	171	351	151	251	184	586	210
Y51A2D.26	endo-siRNA	0	0	0	0	0	0	0	0
Pseudogene:C33H5.4	endo-siRNA	4543	3821	3310	1351	6133	1774	9305	1996
K07H8.8	endo-siRNA	2	7	4	0	1	1	4	0
F07C4.1	endo-siRNA	0	2	0	0	0	0	2	0
C18E3.6a.2	endo-siRNA	472	244	161	136	384	219	416	161
Y64G10A.43	endo-siRNA	0	0	0	0	0	0	0	0
Y37E11AL.11	endo-siRNA	0	0	0	0	0	0	0	0
R07B7.12a	endo-siRNA	0	0	0	0	1	0	0	1
Pseudogene:Y105C5A.28	endo-siRNA	0	0	0	0	0	0	0	0
T10C6.10b	endo-siRNA	80	47	53	17	92	50	110	21
C35D6.33	endo-siRNA	0	0	0	0	0	0	0	0
F42G9.8	endo-siRNA	1	0	1	1	1	0	3	0
Y47H9C.1	endo-siRNA	39	11	11	10	7	13	21	5
Y105C5A.300	endo-siRNA	0	0	0	0	0	0	0	0
C47G2.9	endo-siRNA	0	0	0	0	0	0	0	0
R05H5.4	endo-siRNA	14	11	5	5	25	9	18	10
C55C3.28	endo-siRNA	0	0	0	0	0	0	0	0
Pseudogene:R08H2.16	endo-siRNA	2	0	0	0	0	0	0	0
F23C8.13a	endo-siRNA	70	17	16	11	40	19	36	16
Y48C3A.14a	endo-siRNA	1618	994	713	542	1606	593	1940	709
H35B03.5	endo-siRNA	0	0	0	0	0	0	0	0
F41H10.36	endo-siRNA	1	0	0	0	0	0	0	0
Y51H4A.441	endo-siRNA	0	0	0	0	0	0	0	0
Pseudogene:F21H7.13	endo-siRNA	0	0	0	1	0	0	1	0
Y73F4A.1	endo-siRNA	0	0	1	0	1	0	1	0
K03E6.7	endo-siRNA	3452	1367	1189	1012	2278	1510	3326	1302
Y64G10A.177	endo-siRNA	0	0	0	0	0	0	0	0
T14G12.12	endo-siRNA	0	0	0	0	0	0	0	0
F52D4.3	endo-siRNA	0	0	0	0	0	0	0	0
ZC123.6	endo-siRNA	0	0	0	0	0	0	0	0
T22E5.15	endo-siRNA	2	3	0	0	0	0	1	0
C03A3.2	endo-siRNA	20	30	6	10	47	17	41	23
C05B10.10	endo-siRNA	0	0	0	0	0	0	0	0
Y57G11C.664	endo-siRNA	0	0	0	0	0	0	0	0
R12E2.13	endo-siRNA	1058	449	358	426	684	457	985	443
Y54F10AM.6	endo-siRNA	13	5	5	7	19	9	20	6
Y116A8C.43	endo-siRNA	0	1	0	3	5	3	2	1
Y69F12A.3	endo-siRNA	0	1	0	1	1	0	0	0
F17H10.8	endo-siRNA	15	13	7	18	31	12	26	3
F10B5.2	endo-siRNA	800	407	257	208	606	287	664	333
T26E4.12	endo-siRNA	1	0	0	0	0	0	0	1
C04E12.5	endo-siRNA	2	1	2	1	0	0	2	0
Y57G11C.91	endo-siRNA	0	0	0	0	0	0	0	0
T05F1.5	endo-siRNA	0	3	0	2	5	0	4	1
ZC504.13	endo-siRNA	0	0	0	0	1	0	0	0
Y105C5A.1129	endo-siRNA	0	0	0	2	2	3	6	2
Pseudogene:T26E3.11	endo-siRNA	4	4	3	3	3	2	9	3
F59C12.t1	endo-siRNA	0	0	0	1	0	0	0	0
Y66H1B.6	endo-siRNA	0	0	0	0	0	0	0	0
Y17G9A.32	endo-siRNA	0	0	0	0	0	0	0	0
F19C7.4	endo-siRNA	1	2	4	0	0	0	3	1
Y105C5A.1218	endo-siRNA	0	0	0	0	0	0	0	0
Y57A10A.23	endo-siRNA	148	60	40	89	110	83	90	60
T19C4.21	endo-siRNA	0	0	0	0	0	0	0	0
W03D2.10	endo-siRNA	6	2	0	0	6	0	4	0
T28H11.23	endo-siRNA	0	0	0	0	0	0	0	0
R10E4.1.2	endo-siRNA	181	46	54	41	95	38	187	55
F10E7.12	endo-siRNA	2	0	0	2	4	1	0	0
F44B9.8	endo-siRNA	1106	555	439	319	880	402	1146	419
ZK1290.11	endo-siRNA	0	0	0	0	0	1	1	0
Y57G11C.567	endo-siRNA	0	0	0	0	0	0	0	0
F38A6.9	endo-siRNA	0	0	1	3	0	0	0	0
C52D10.86	endo-siRNA	1	1	2	0	3	1	1	1
H23N18.2	endo-siRNA	1	0	0	0	1	1	2	0
C26C6.2	endo-siRNA	842	506	333	330	820	434	839	346
Y105C5B.42	endo-siRNA	0	0	0	0	0	0	0	0
W05B2.10	endo-siRNA	11	5	7	25	13	21	43	13
ZK105.6	endo-siRNA	0	0	0	0	3	0	1	0
Pseudogene:F13A7.4	endo-siRNA	2	1	0	0	1	0	1	0
Y67A10A.71	endo-siRNA	0	0	0	0	0	0	1	0
LLC1.87	endo-siRNA	0	0	0	0	0	0	0	0
C24D10.39	endo-siRNA	0	0	0	0	0	0	0	0
F15D4.10	endo-siRNA	0	0	0	0	1	0	2	0
Y57G11B.206	endo-siRNA	0	0	0	0	0	0	0	0
K11D12.11	endo-siRNA	51	8	17	16	25	12	42	13
Y62F5A.16	endo-siRNA	2	0	1	1	0	0	0	1
Y53C12B.1	endo-siRNA	3196	2398	1740	1152	3775	1468	4875	1401
C15H11.6.2	endo-siRNA	634	482	360	283	806	331	933	253
F27D4.4a	endo-siRNA	1802	691	552	565	1173	665	1431	762
C46G7.97	endo-siRNA	0	0	0	0	0	0	0	0
F46B3.18	endo-siRNA	18	9	8	11	8	7	6	9
Y57G11C.8	endo-siRNA	26	18	16	11	48	15	48	19
ZK265.13	endo-siRNA	0	0	0	0	0	0	0	0
K06A5.6.1	endo-siRNA	1253	724	516	318	1138	412	1379	558
H20J04.3	endo-siRNA	413	297	177	115	339	169	485	184
ZK822.4	endo-siRNA	0	2	0	0	0	0	1	1
C33F10.9	endo-siRNA	1	0	1	0	1	1	0	0
Y39B6A.9	endo-siRNA	1817	211	614	335	165	548	1901	832
Y41E3.27	endo-siRNA	0	0	0	0	0	0	0	0
R07E3.8	endo-siRNA	0	0	0	0	0	0	0	0
C44E12.3c	endo-siRNA	4	3	0	2	1	2	3	2
Y57G11C.252	endo-siRNA	0	0	0	0	0	0	0	0
Y105E8A.26a	endo-siRNA	198	101	85	77	141	108	180	90
F26D12.99	endo-siRNA	0	0	0	0	0	0	0	0
C15H11.4.1	endo-siRNA	411	225	166	111	373	153	412	143
Y40C5A.8	endo-siRNA	0	0	0	0	0	0	0	0
Y57G11C.276	endo-siRNA	0	0	0	0	0	0	0	0
C10C6.5.2	endo-siRNA	447	154	108	121	269	118	290	197
Y59H11AM.1	endo-siRNA	0	1	0	0	0	0	0	0
T09A5.2a	endo-siRNA	45	6	24	8	34	43	46	17
Y57G11C.140	endo-siRNA	0	0	0	0	0	0	0	0
ZC328.5	endo-siRNA	8	1	1	6	3	1	2	4
Y37E11AR.4	endo-siRNA	6	4	0	0	1	1	2	3
Y51H4A.641	endo-siRNA	0	0	0	0	0	0	0	0
Y105C5B.1120	endo-siRNA	0	0	0	0	0	0	0	0
R13A5.3	endo-siRNA	1	1	0	0	0	0	0	0
Y57G11C.555	endo-siRNA	0	0	0	0	0	0	0	0
C17D12.12	endo-siRNA	0	0	0	0	0	0	0	0
ZK973.24	endo-siRNA	0	0	0	0	0	0	0	0
C27H6.2	endo-siRNA	2470	1872	1328	874	2952	1079	3486	1021
T07D1.2.2	endo-siRNA	75	7	34	25	32	45	72	32
ZK512.15	endo-siRNA	0	0	0	0	0	0	0	0
T24C4.1	endo-siRNA	717	341	194	151	506	238	618	288
Y64G10A.69	endo-siRNA	0	0	0	0	0	0	0	0
K03B8.15	endo-siRNA	0	0	0	0	0	0	0	0
Y27F2A.9	endo-siRNA	0	0	0	0	0	0	0	0
F46F11.7	endo-siRNA	52	18	16	10	32	17	29	28
C06B3.7	endo-siRNA	7	3	3	2	1	7	8	3
C32B5.1b	endo-siRNA	0	0	0	0	1	0	0	0
T07C4.12	endo-siRNA	143	83	78	64	164	82	139	63
C52B9.15	endo-siRNA	0	0	0	0	0	0	0	0
T18D3.10	endo-siRNA	0	0	1	0	0	0	0	0
Y57G11C.1143c	endo-siRNA	0	0	0	0	0	0	0	0
F49C12.3	endo-siRNA	4	0	0	0	1	0	0	0
F45E4.3b	endo-siRNA	289	149	79	114	167	126	165	140
Y57G11B.125	endo-siRNA	0	0	0	0	0	0	0	0
Y105C5B.958	endo-siRNA	0	0	0	0	0	0	0	0
Y111B2A.24	endo-siRNA	1135	466	336	305	721	399	1054	477
B0350.69	endo-siRNA	0	0	0	0	0	0	0	0
Y51H4A.729	endo-siRNA	0	0	0	0	0	0	0	0
Y116A8C.190	endo-siRNA	3	0	0	0	0	0	0	2
Y57G11C.833	endo-siRNA	0	0	0	0	0	0	0	0
F58F12.1	endo-siRNA	568	206	135	99	248	155	358	230
F36H1.5b	endo-siRNA	31	13	6	21	21	20	58	18
K01C8.8	endo-siRNA	19	10	1	13	12	13	4	13
F44G3.11	endo-siRNA	0	0	0	0	0	0	1	0
C01B7.16	endo-siRNA	0	0	0	0	0	0	0	0
ZK380.1	endo-siRNA	4	1	0	1	4	2	3	0
C34D4.11b	endo-siRNA	1	3	2	0	1	0	1	1
Y50D7A.18	endo-siRNA	0	0	0	0	0	0	0	0
W01B6.3	endo-siRNA	74	32	16	35	55	47	63	31
Pseudogene:M01B2.5	endo-siRNA	0	0	0	0	1	0	0	0
T28B11.17	endo-siRNA	1	0	3	0	0	0	3	0
B0379.2	endo-siRNA	0	0	0	0	0	0	1	0
R07C12.1	endo-siRNA	0	2	0	0	0	0	1	1
D2013.12	endo-siRNA	0	0	0	0	0	0	2	0
F44E8.9	endo-siRNA	0	0	0	0	0	0	0	0
Y59E9AL.29	endo-siRNA	0	0	0	0	0	0	0	0
Y54G9A.10	endo-siRNA	66	19	10	40	48	34	69	24
K05B2.5b	endo-siRNA	1	2	0	4	7	1	7	2
Y51H4A.505	endo-siRNA	0	0	0	0	0	0	0	0
K08B4.18	endo-siRNA	0	0	0	0	0	0	0	0
WBGene00235180	endo-siRNA	2	1	7	0	8	4	4	0
K05G3.5	endo-siRNA	0	0	0	0	0	0	0	0
F46G11.2	endo-siRNA	3	0	0	4	1	0	2	3
Y105C5B.568	endo-siRNA	0	0	0	0	0	0	0	0
Y45G5AM.9a	endo-siRNA	500	316	240	176	546	197	601	220
F53B1.4	endo-siRNA	0	0	0	0	6	0	2	0
F33H1.8	endo-siRNA	0	0	0	0	0	0	0	0
Y105C5B.1057	endo-siRNA	0	0	0	0	0	0	0	0
ZC412.10	endo-siRNA	49	39	13	29	43	31	38	38
Y51H4A.420	endo-siRNA	0	0	0	0	0	0	0	1
F19D8.10	endo-siRNA	2	0	0	0	2	2	0	0
C35E7.8	endo-siRNA	1181	1092	771	431	1729	550	2031	569
Y105C5B.327	endo-siRNA	0	0	2	0	0	0	0	0
F46F3.6	endo-siRNA	1	0	1	0	0	3	0	0
Y105C5A.118	endo-siRNA	1	0	0	0	0	0	1	0
T22F3.12	endo-siRNA	5115	1780	1468	1635	2605	1768	3186	1709
F56D6.8	endo-siRNA	0	0	0	0	0	0	0	0
F53F4.21	endo-siRNA	0	0	0	1	0	0	0	0
Y6G8.3	endo-siRNA	333	146	88	114	227	155	250	122
Y57G7A.11	endo-siRNA	6	5	0	2	3	0	3	4
C08F8.8	endo-siRNA	2	5	3	2	0	3	2	0
Y73F8A.263	endo-siRNA	0	0	0	0	0	0	0	0
Y110A2AL.7	endo-siRNA	3	1	1	2	0	0	0	0
T28B11.12	endo-siRNA	0	0	0	0	3	0	0	1
F53A9.6	endo-siRNA	0	0	0	0	0	0	0	0
W02B8.5	endo-siRNA	12	7	4	9	13	5	8	3
Y7A9D.45	endo-siRNA	0	0	0	0	0	0	0	0
K05F6.2	endo-siRNA	51	23	18	12	42	16	33	17
Y52E8A.5	endo-siRNA	0	3	0	0	3	1	0	0
K08H10.4	endo-siRNA	703	432	331	246	723	277	833	330
Y15E3A.5.2	endo-siRNA	0	0	0	0	4	0	0	2
Y105C5A.860	endo-siRNA	1	0	0	0	0	0	0	0
Y40C5A.13	endo-siRNA	0	0	0	0	0	0	0	0
C01C10.1	endo-siRNA	41	16	14	10	10	9	29	8
M117.12	endo-siRNA	1	2	0	0	3	1	0	0
Y105C5A.859	endo-siRNA	0	0	0	0	0	0	0	0
C13C12.3	endo-siRNA	0	0	0	0	0	0	0	0
F57H12.8	endo-siRNA	0	0	0	0	0	0	0	0
Y73F8A.372	endo-siRNA	0	0	0	0	0	0	1	0
Y37A1B.54	endo-siRNA	0	0	0	0	0	0	0	0
Y32F6A.2	endo-siRNA	1	1	1	3	5	1	2	1
F25C8.2a	endo-siRNA	4	2	2	2	3	3	5	2
T23G5.6	endo-siRNA	73496	29284	23931	24017	45265	31052	55413	26239
H08M01.8	endo-siRNA	0	0	0	0	0	0	0	0
T04D3.8	endo-siRNA	52	12	8	10	37	16	30	17
Y17G9A.79	endo-siRNA	0	0	0	0	0	0	0	0
Y73F8A.261	endo-siRNA	0	0	0	0	0	0	0	0
C46G7.12	endo-siRNA	0	0	0	0	0	0	0	0
F23C8.4	endo-siRNA	1395	1203	842	549	1980	701	2101	567
F32A5.2b	endo-siRNA	8	5	2	2	4	0	6	3
W09C3.4	endo-siRNA	1451	771	491	489	1168	539	1348	626
Y32B12B.2c	endo-siRNA	0	0	0	1	0	0	0	0
F42C5.6	endo-siRNA	3	0	1	0	0	0	0	1
T28H11.28	endo-siRNA	0	0	0	0	0	0	0	0
Y73B3A.14	endo-siRNA	2	7	1	3	10	8	5	3
F21C10.17	endo-siRNA	2	2	0	1	0	0	1	1
C30G4.2	endo-siRNA	1	0	0	1	0	0	0	0
Y116A8C.124	endo-siRNA	0	0	0	0	0	0	0	0
C18A3.9	endo-siRNA	63	49	21	22	74	45	60	27
C02B8.2	endo-siRNA	7	9	4	3	7	3	8	6
Y116A8C.123	endo-siRNA	0	0	0	0	0	0	0	0
F56G4.4	endo-siRNA	246	202	145	124	369	128	454	148
R186.2b	endo-siRNA	0	0	0	0	0	0	0	0
H12I19.55	endo-siRNA	0	0	0	0	0	0	0	0
F11C1.14	endo-siRNA	0	0	0	0	0	0	0	0
ZK180.19	endo-siRNA	0	0	0	0	0	0	0	0
C23H4.8	endo-siRNA	0	2	0	1	6	0	0	3
F25B4.17	endo-siRNA	4	0	1	0	1	0	4	1
F09E10.11a	endo-siRNA	0	0	0	0	0	0	0	0
T21B10.2c.2	endo-siRNA	706	579	457	184	1017	296	1136	258
F39H12.3	endo-siRNA	1	0	1	0	4	1	3	0
F55B11.37	endo-siRNA	0	0	0	0	0	0	0	0
F15D3.7	endo-siRNA	3970	2221	1593	1270	3707	1492	3902	1831
Y73F8A.499	endo-siRNA	0	0	0	0	1	0	0	0
F33E2.2c	endo-siRNA	0	0	0	0	0	0	0	0
Y49A3A.6	endo-siRNA	1	0	0	4	2	0	0	0
F08H9.2	endo-siRNA	10	10	2	2	5	1	4	4
F57G12.8	endo-siRNA	0	0	1	0	0	1	0	1
C08F11.54	endo-siRNA	0	0	0	0	0	0	0	0
ZK593.8	endo-siRNA	365	139	109	91	237	117	277	173
Y44A6D.3a	endo-siRNA	12065	4625	2914	4128	7702	5395	6943	4560
Y105C5B.79	endo-siRNA	0	0	0	0	0	0	0	0
Y73F8A.804	endo-siRNA	0	0	0	0	0	0	0	0
C39D10.14	endo-siRNA	3	3	1	3	6	5	6	4
Y105C5A.498	endo-siRNA	0	0	0	0	0	0	0	0
F35B12.17	endo-siRNA	0	0	0	0	0	0	0	0
Y105C5B.1063	endo-siRNA	0	0	0	0	0	0	0	0
Y73F8A.221	endo-siRNA	0	0	0	0	0	0	0	0
Y48A6C.3	endo-siRNA	44	24	13	15	48	12	47	25
Pseudogene:C45H4.t1	endo-siRNA	0	0	0	0	1	0	1	0
T23E1.3b	endo-siRNA	0	0	0	0	0	0	0	0
Y51H4A.92	endo-siRNA	0	0	0	0	0	0	0	0
Y7A9B.8	endo-siRNA	0	0	0	0	0	0	0	0
B0547.6	endo-siRNA	0	0	0	0	0	0	0	0
F56E3.11	endo-siRNA	0	0	0	0	0	0	0	0
Pseudogene:W09C5.9	endo-siRNA	57	41	30	64	89	86	76	29
C02D4.7	endo-siRNA	0	0	0	0	0	0	0	0
B0244.11	endo-siRNA	2	0	0	1	0	0	1	1
F57F5.8	endo-siRNA	0	0	0	2	0	0	0	0
Pseudogene:ZK250.5	endo-siRNA	4	0	0	0	2	0	0	0
ZK856.16	endo-siRNA	896	386	302	346	560	529	722	399
F08F1.9	endo-siRNA	70	44	32	36	61	30	74	31
C18E9.2b	endo-siRNA	0	0	0	0	0	0	0	0
E04F6.9	endo-siRNA	1	0	0	0	0	0	0	0
Y73F8A.72	endo-siRNA	0	0	0	0	0	0	0	0
T03D8.3	endo-siRNA	27	1	1	2	12	16	8	12
C33A11.1.1	endo-siRNA	36	7	1	19	16	15	27	12
Y116A8C.332	endo-siRNA	2	0	0	0	2	0	1	0
Y64G10A.171	endo-siRNA	1	0	0	0	0	0	0	0
F26F2.10a	endo-siRNA	1	2	0	0	0	0	1	3
K07A1.6	endo-siRNA	0	0	0	0	0	1	0	0
C16D9.t2	endo-siRNA	0	1	0	0	2	1	0	0
T27A10.6.1	endo-siRNA	7	4	3	3	8	5	10	1
F15C11.5	endo-siRNA	0	0	0	1	0	0	0	0
Y69A2AR.43	endo-siRNA	0	0	0	0	0	0	0	0
F17C11.23	endo-siRNA	0	0	0	0	0	0	0	0
Y39A3CR.4	endo-siRNA	289	135	136	117	228	119	274	126
MTCE.24	endo-siRNA	4	2	0	0	0	0	2	0
Y73B6BL.94	endo-siRNA	0	0	0	0	0	0	0	0
C39F7.4	endo-siRNA	601	359	226	199	620	285	614	271
Y57G11B.50	endo-siRNA	0	0	0	0	0	0	0	0
C46G7.31	endo-siRNA	0	0	0	0	0	0	0	0
C55B7.9.2	endo-siRNA	313	188	122	101	308	110	323	141
Y57G11C.873	endo-siRNA	0	0	0	0	0	0	0	0
Y73F8A.601	endo-siRNA	0	0	0	0	0	0	0	0
Y48B6A.17	endo-siRNA	150	42	36	25	73	15	61	52
Y51H4A.910	endo-siRNA	0	0	0	0	0	0	0	0
T06A10.70	endo-siRNA	0	0	0	0	0	0	0	0
Y48G9A.3	endo-siRNA	5015	4315	3392	1930	6583	2560	8568	2010
Y40H7A.48	endo-siRNA	0	0	0	0	0	0	0	0
T09B4.9	endo-siRNA	1045	431	353	263	677	445	922	498
F08G5.t3	endo-siRNA	0	0	0	0	0	0	1	0
E03H12.15	endo-siRNA	0	0	0	0	0	0	0	0
F09G8.10a	endo-siRNA	0	0	0	0	0	0	0	0
E03H12.23	endo-siRNA	0	0	0	0	0	0	0	0
Y17G9B.8	endo-siRNA	80	32	18	23	54	33	42	43
Y105C5A.918	endo-siRNA	0	0	0	0	0	0	0	0
Y40H7A.132	endo-siRNA	0	0	0	0	0	0	0	0
T25E4.2	endo-siRNA	2	2	1	1	0	0	0	1
Y105C5B.818	endo-siRNA	3	0	0	0	4	0	0	0
K03B8.6.2	endo-siRNA	2	1	3	1	3	5	4	5
F11A1.t1	endo-siRNA	3	0	1	0	0	1	0	0
Y59A8B.3	endo-siRNA	7	3	1	1	0	0	3	3
ZK470.13	endo-siRNA	0	0	0	0	4	0	0	0
W04G3.11	endo-siRNA	1	0	3	2	3	0	1	0
C25E10.3b	endo-siRNA	3	0	0	0	3	1	3	2
C14A6.6	endo-siRNA	1	1	0	1	3	0	3	2
K07E3.8a	endo-siRNA	19	32	10	20	39	31	26	17
W06A11.4	endo-siRNA	1164	1531	321	1408	2714	1741	1044	425
Y57G11C.795	endo-siRNA	0	0	0	0	0	0	0	0
F33D11.1	endo-siRNA	3	1	0	0	0	0	3	0
Y53C10A.4	endo-siRNA	83	45	30	46	88	35	63	13
F54D8.3a.1	endo-siRNA	311	138	123	82	223	99	349	164
Y106G6A.2b	endo-siRNA	0	0	0	0	0	0	0	0
Y105C5A.1005	endo-siRNA	1	0	2	0	0	0	0	0
R05A10.81	endo-siRNA	0	0	0	0	0	0	0	0
T24H10.9	endo-siRNA	0	0	0	0	0	1	1	0
C06E7.36	endo-siRNA	0	0	0	0	0	2	0	0
W04G5.8	endo-siRNA	38	26	20	17	37	25	45	23
H25K10.124	endo-siRNA	0	0	0	0	0	0	0	0
T27C5.10	endo-siRNA	0	0	0	0	0	0	0	0
C43G2.7	endo-siRNA	0	0	0	0	0	0	0	0
T05A12.5	endo-siRNA	0	0	0	0	0	0	0	0
C18D1.13	endo-siRNA	1	0	0	1	0	0	0	0
Pseudogene:Y37H9A.4	endo-siRNA	100	21	34	17	30	38	103	13
F54C9.11	endo-siRNA	7	7	1	0	4	7	5	5
D2023.1d	endo-siRNA	0	0	0	0	0	0	0	0
C43F9.4b	endo-siRNA	0	0	0	0	0	0	0	0
C27H5.10	endo-siRNA	0	0	0	0	0	0	0	0
H08M21.6	endo-siRNA	0	0	0	0	0	0	0	0
Y51H4A.166	endo-siRNA	0	0	0	0	0	0	0	0
C46F11.1a	endo-siRNA	206	41	56	48	112	104	187	84
Y51H4A.800	endo-siRNA	0	0	0	0	0	0	0	0
Y50D4A.8	endo-siRNA	0	0	0	0	0	0	0	0
C06E7.80	endo-siRNA	0	0	0	0	0	0	0	0
C04F6.1	endo-siRNA	18	18	6	17	93	19	20	9
ZC487.2	endo-siRNA	2	0	0	0	1	0	0	0
F49C12.11	endo-siRNA	141	55	45	40	116	31	110	67
E04F6.11a	endo-siRNA	441	411	308	160	605	206	866	167
R11A8.4b.2	endo-siRNA	1253	724	547	404	1154	530	1298	587
C47A4.14	endo-siRNA	1	0	0	0	0	0	0	0
F14E12.2	endo-siRNA	0	0	0	0	0	0	0	0
F25H5.1f	endo-siRNA	172	30	62	24	91	74	50	99
Y54E10A.27	endo-siRNA	21	11	8	9	11	4	21	12
Pseudogene:R05A10.10	endo-siRNA	0	0	0	0	0	0	0	0
Y22D7AL.8	endo-siRNA	20	15	21	14	20	28	37	33
Pseudogene:D2062.10	endo-siRNA	5	6	5	1	13	5	4	2
Y7A9A.58	endo-siRNA	0	0	0	0	0	0	0	0
W02B12.11.2	endo-siRNA	388	267	183	121	455	121	549	197
Y105C5B.560	endo-siRNA	0	0	0	0	0	0	0	0
C18B12.5	endo-siRNA	1469	468	342	434	845	522	1096	566
K08B4.21	endo-siRNA	0	0	0	0	1	0	1	0
Y57G11C.967	endo-siRNA	0	0	0	0	0	0	0	0
Y2H9A.3	endo-siRNA	545	105	185	87	124	131	448	198
F40D4.7	endo-siRNA	0	1	1	0	0	0	0	0
C06E8.5	endo-siRNA	6	2	0	0	7	2	3	0
T10H10.1	endo-siRNA	11	10	9	1	17	4	18	1
Y62E10A.13d	endo-siRNA	0	0	0	0	0	0	0	0
T24D5.1	endo-siRNA	4	5	1	2	3	5	7	4
AC3.10	endo-siRNA	0	4	0	0	2	2	4	0
C28C12.8	endo-siRNA	1	2	1	1	1	0	0	4
Y105C5B.972	endo-siRNA	0	0	0	0	0	0	0	0
C55C3.48	endo-siRNA	0	0	0	0	0	0	0	0
C15H11.1	endo-siRNA	1	1	1	0	2	0	0	0
F53C11.3	endo-siRNA	16	6	6	5	25	7	24	11
F44G3.18	endo-siRNA	0	0	0	0	0	0	0	0
F26D12.100	endo-siRNA	0	0	0	0	0	0	1	0
W01B6.5	endo-siRNA	12	11	8	3	4	10	4	7
Y67A10A.260	endo-siRNA	0	0	0	0	0	0	0	0
Y47H9C.2	endo-siRNA	92	19	34	11	25	17	49	47
C32D5.13b	endo-siRNA	0	0	0	0	0	0	0	0
Y51H4A.811	endo-siRNA	0	0	0	0	0	0	0	0
W01H2.9	endo-siRNA	0	0	0	0	0	0	0	0
R08A2.7	endo-siRNA	273	141	106	95	195	188	315	137
Y105C5B.1264	endo-siRNA	0	0	0	0	0	0	0	0
R13D11.6	endo-siRNA	42	7	10	12	26	21	13	22
W08D2.4a	endo-siRNA	19	3	6	5	11	11	7	8
Y19D10A.13	endo-siRNA	0	0	0	0	0	0	0	0
Pseudogene:Y105C5B.12	endo-siRNA	2	4	4	2	6	3	5	0
Y57G11C.152	endo-siRNA	0	0	0	0	0	0	0	0
C34F6.4	endo-siRNA	82	55	17	53	73	48	46	36
W04E12.5a	endo-siRNA	7	1	0	0	5	0	0	3
D2007.2	endo-siRNA	0	0	1	0	2	0	1	0
Y49F6A.2	endo-siRNA	0	0	0	0	0	0	0	0
C43C3.2g	endo-siRNA	3	0	0	0	1	0	1	1
C33G3.4	endo-siRNA	19	6	3	3	15	10	18	2
F56A4.5	endo-siRNA	0	0	0	0	0	0	0	0
Y105C5B.492	endo-siRNA	0	0	0	0	0	0	0	0
Y105C5B.458	endo-siRNA	0	0	0	0	0	0	0	0
Y57G11C.890	endo-siRNA	0	0	0	0	0	0	0	0
C31C9.2	endo-siRNA	35	13	12	11	20	6	34	9
T22A3.9b	endo-siRNA	0	0	0	0	0	0	0	0
Y37A1A.146	endo-siRNA	0	0	0	0	0	0	0	0
Y73B6A.4	endo-siRNA	391	168	111	123	270	145	293	159
Y10G11A.38	endo-siRNA	0	0	0	0	0	0	0	0
T16A1.2	endo-siRNA	7	6	3	1	7	4	3	3
Y57G11C.909	endo-siRNA	0	0	0	0	0	0	0	0
F48B9.11	endo-siRNA	0	0	1	0	0	0	0	0
C05B10.1a	endo-siRNA	151	112	58	54	150	69	170	76
Pseudogene:Y43F8B.6	endo-siRNA	0	0	0	0	0	0	2	0
F53B1.6	endo-siRNA	0	0	0	0	1	1	1	1
Y53G8AR.2a	endo-siRNA	1252	1121	529	591	1875	799	1590	568
F58E6.1	endo-siRNA	1	0	1	1	0	0	2	1
C13E3.1	endo-siRNA	20	4	1	2	19	6	11	7
C31H1.87	endo-siRNA	0	0	0	0	0	0	0	0
Y73F8A.1024	endo-siRNA	0	0	0	0	0	0	0	0
Y15E3A.1b.2	endo-siRNA	12	11	10	7	21	10	21	8
R90.12	endo-siRNA	0	0	0	0	0	0	1	0
T07G12.6a	endo-siRNA	785	503	399	288	791	341	1078	343
WBGene00014511	endo-siRNA	124	35	34	25	51	23	71	37
B0350.61	endo-siRNA	0	0	0	0	0	0	0	0
T21H8.10	endo-siRNA	0	0	0	0	0	0	0	0
H08M01.11	endo-siRNA	0	0	0	0	0	0	0	0
F07B7.10	endo-siRNA	0	0	0	0	0	0	0	0
Y105C5B.1249	endo-siRNA	0	0	0	0	0	0	0	0
F20D6.14	endo-siRNA	0	0	0	0	0	0	0	0
Y40H7A.273	endo-siRNA	3	0	0	0	0	0	0	0
T21B4.14	endo-siRNA	5	0	0	2	7	0	0	0
Y38E10A.14	endo-siRNA	8	9	0	0	8	3	2	1
C47C12.3b	endo-siRNA	0	2	0	0	4	0	2	0
ZK662.4.2	endo-siRNA	2235	2142	1010	1754	3560	1981	2603	824
C08E8.5	endo-siRNA	0	0	0	0	0	0	0	0
Y32G9A.5	endo-siRNA	1	1	1	0	1	0	2	1
LLC1.98	endo-siRNA	0	0	0	0	0	0	0	0
H12D21.3	endo-siRNA	0	0	0	0	0	0	0	0
T15H9.2	endo-siRNA	938	686	579	338	1254	455	1528	405
C54D10.2	endo-siRNA	0	0	0	0	0	1	0	0
T08E11.6	endo-siRNA	33	24	11	25	25	37	40	14
K09E4.6	endo-siRNA	2	0	0	0	0	1	0	0
Y77E11A.19	endo-siRNA	0	0	0	0	0	0	0	0
WBGene00014278	endo-siRNA	0	0	0	0	0	0	0	0
Y43F8C.23	endo-siRNA	0	0	0	0	0	0	0	0
Y38F2AR.3a	endo-siRNA	650	340	232	192	497	273	762	302
F55C5.11	endo-siRNA	1	1	0	1	0	0	0	0
F58B4.2	endo-siRNA	2	0	0	0	0	0	0	0
C44C11.6	endo-siRNA	0	0	0	0	0	0	1	0
Y52B11A.15	endo-siRNA	0	0	0	0	0	0	0	0
C34D10.2b.1	endo-siRNA	8	5	5	1	12	2	4	4
C39H7.49	endo-siRNA	0	0	0	0	0	0	0	0
Y108F1.5	endo-siRNA	0	5	5	3	17	12	5	0
Y105C5B.1193	endo-siRNA	0	0	0	0	0	0	0	0
C08B6.1b	endo-siRNA	5	3	1	2	2	1	2	0
F31E3.11b	endo-siRNA	0	0	0	0	0	0	1	0
Pseudogene:Y37F4.t2	endo-siRNA	0	0	0	0	0	0	0	0
C03B8.4	endo-siRNA	8094	3803	3318	2211	6367	2766	8526	3517
C39D10.18b	endo-siRNA	0	0	0	0	0	0	0	0
C45E5.17	endo-siRNA	0	0	0	0	0	0	0	0
T19B4.2.2	endo-siRNA	2430	1736	1243	920	2935	1067	3176	1020
E03H12.16	endo-siRNA	0	0	0	0	0	0	0	0
Y105C5A.553	endo-siRNA	0	0	0	0	0	0	0	0
Y81G3A.3a	endo-siRNA	7802	5802	4501	2583	9311	3344	11838	3639
F38B2.4a	endo-siRNA	88	43	17	33	40	43	74	38
F46C5.13	endo-siRNA	1	0	0	0	0	1	0	0
F59A3.5.1	endo-siRNA	0	0	0	0	0	0	0	0
R144.10	endo-siRNA	1190	906	775	433	1681	621	2112	537
M199.65	endo-siRNA	0	0	0	0	0	0	1	0
ZK1240.1	endo-siRNA	1	2	0	0	0	0	0	2
K08A8.14	endo-siRNA	0	0	0	0	0	0	0	0
T10H4.18	endo-siRNA	0	0	0	0	0	0	0	0
F13H8.9	endo-siRNA	19	8	3	2	5	5	7	9
F59H6.1	endo-siRNA	571	236	201	168	370	205	512	247
C09F12.2	endo-siRNA	2	0	6	1	7	1	5	2
Y43C5A.4	endo-siRNA	37	2	10	13	17	10	8	14
Y6G8.2b	endo-siRNA	0	0	0	0	0	0	0	0
F35H10.1	endo-siRNA	1	1	0	0	0	0	0	0
C16H3.5a	endo-siRNA	0	0	0	1	0	0	0	0
F59D6.9b	endo-siRNA	0	0	0	0	0	0	0	0
Y106G6E.6	endo-siRNA	655	386	288	196	660	275	698	309
F12B6.4	endo-siRNA	0	0	0	0	0	0	0	0
T06E4.21.1	endo-siRNA	7	2	6	2	4	1	15	1
C34C12.10	endo-siRNA	0	0	0	0	0	0	0	0
T02B5.1	endo-siRNA	1	3	3	1	1	1	7	1
Y105C5B.1065	endo-siRNA	0	0	0	0	0	0	0	0
Y105C5B.422	endo-siRNA	0	0	0	0	0	0	0	0
K11G9.13	endo-siRNA	0	0	0	0	0	0	0	0
Y116A8B.68	endo-siRNA	0	0	0	0	0	0	0	0
Y57G11C.515	endo-siRNA	0	0	0	0	1	0	1	0
R06F6.11	endo-siRNA	6	1	2	3	7	0	2	3
Y105C5B.498	endo-siRNA	0	0	0	0	0	0	0	0
F38A6.3a	endo-siRNA	134	104	48	30	140	53	175	58
T27F2.1	endo-siRNA	1506	1323	1095	592	2158	725	2670	701
Y53C12B.2	endo-siRNA	992	606	506	293	899	405	1169	380
K07C10.7	endo-siRNA	0	0	0	0	0	0	0	0
F55G7.4	endo-siRNA	0	1	0	1	2	0	1	0
Y105C5B.1324	endo-siRNA	0	0	0	0	0	0	0	0
C46A5.4	endo-siRNA	375	127	150	135	148	168	255	158
Y37A1B.299	endo-siRNA	0	0	0	0	2	0	0	1
T14F9.5	endo-siRNA	4	0	1	1	0	0	2	0
Y40H7A.284	endo-siRNA	3	0	0	0	2	0	1	0
F37H8.12	endo-siRNA	0	0	0	0	0	0	0	0
Pseudogene:ZC482.9	endo-siRNA	0	0	0	2	0	0	3	0
Y37E11AL.9	endo-siRNA	0	0	0	0	0	0	1	0
Y105C5B.572	endo-siRNA	0	0	0	0	0	0	0	0
B0416.4	endo-siRNA	18	9	6	17	15	19	33	11
Y67A10A.172	endo-siRNA	0	0	0	0	0	0	0	0
Pseudogene:Y80D3A.t1	endo-siRNA	0	3	0	0	0	0	0	0
B0350.4	endo-siRNA	0	0	0	0	0	0	0	0
W09G3.7a	endo-siRNA	42	44	35	22	78	25	109	35
ZK666.4	endo-siRNA	73	26	27	23	69	31	42	25
Y57G11B.147	endo-siRNA	1	0	0	0	0	0	0	0
K04C2.t2	endo-siRNA	0	0	0	0	0	0	0	0
Y20F4.11	endo-siRNA	0	0	0	0	0	0	0	0
Y45F10D.82	endo-siRNA	0	0	0	0	0	0	0	0
F22A3.5	endo-siRNA	0	0	0	0	1	1	1	1
F32B4.1	endo-siRNA	3	2	3	0	0	0	1	7
C45E1.5	endo-siRNA	4	0	0	0	2	0	4	0
F36H12.17	endo-siRNA	19	6	5	3	13	6	8	10
H12C20.6b	endo-siRNA	0	0	0	0	0	0	0	0
MTCE.31	endo-siRNA	0	0	1	2	0	0	0	0
F08G5.t1	endo-siRNA	0	0	1	0	0	0	0	0
T05G5.1a	endo-siRNA	2641	510	797	635	845	869	1917	808
Y7A9A.75	endo-siRNA	0	0	0	0	0	0	0	0
F35G2.8	endo-siRNA	0	1	0	0	0	0	1	0
C15A7.1	endo-siRNA	0	1	1	0	0	0	1	0
Y51H4A.789	endo-siRNA	0	0	0	0	0	0	0	0
K08F4.8	endo-siRNA	0	0	0	2	0	0	0	0
Y51H4A.209	endo-siRNA	2	0	0	0	1	1	1	0
H35B03.6	endo-siRNA	0	0	0	0	0	0	0	0
Y48C3A.5a	endo-siRNA	9	6	8	4	8	3	14	6
R10F2.5	endo-siRNA	324	87	94	109	144	108	228	107
F13D11.9	endo-siRNA	1	0	0	1	0	0	10	0
Y105C5B.400	endo-siRNA	0	0	0	0	0	0	0	0
Y71A12B.2	endo-siRNA	1	2	0	0	0	2	0	1
T23F6.4a.2	endo-siRNA	1894	1100	770	588	2003	840	2338	837
Y45F10D.50	endo-siRNA	0	0	0	0	0	2	2	0
Y73F8A.1122	endo-siRNA	0	0	0	0	0	0	0	0
R10H1.6	endo-siRNA	0	0	0	0	0	0	0	0
R03D7.6b	endo-siRNA	42	3	5	9	9	8	27	15
Y43D4A.140	endo-siRNA	0	0	0	0	0	0	0	0
Y119D3B.23	endo-siRNA	2	0	0	0	0	0	0	0
F19F10.9	endo-siRNA	1301	916	688	489	1518	566	1733	485
F57B9.5	endo-siRNA	2990	1560	1232	778	2576	1081	2914	1282
Y64G10A.299	endo-siRNA	0	0	0	0	0	0	0	0
Y105C5B.1219	endo-siRNA	0	0	0	0	0	0	0	0
Y62F5A.10	endo-siRNA	5	6	0	0	0	2	1	2
R186.14	endo-siRNA	0	0	0	0	0	0	1	0
W03B1.9	endo-siRNA	0	1	2	1	6	4	4	1
C07G1.6	endo-siRNA	3	12	4	3	3	12	2	0
F35G12.1a	endo-siRNA	22	29	33	18	52	17	49	13
K02B2.13	endo-siRNA	0	0	0	0	0	0	0	0
Y40B1B.9	endo-siRNA	0	0	0	0	0	0	0	0
Y53F4B.24	endo-siRNA	3	1	1	0	3	2	1	0
Pseudogene:Y17D7C.3	endo-siRNA	11496	4451	3444	4311	7313	5182	9369	4497
C13C4.7	endo-siRNA	0	0	0	2	0	2	1	0
F29G6.4	endo-siRNA	0	1	0	0	0	0	0	0
E03H4.5	endo-siRNA	2	0	0	0	1	0	0	1
T22C8.7	endo-siRNA	7	3	5	2	11	2	2	2
R08D7.4b.2	endo-siRNA	0	0	0	0	0	0	0	0
Y22D7AL.13	endo-siRNA	0	0	0	0	0	1	1	0
R09B3.1a.1	endo-siRNA	1616	1464	1141	564	2283	686	3062	658
Y41E3.422	endo-siRNA	0	0	0	0	0	0	1	0
F13H6.22	endo-siRNA	0	0	0	2	0	0	0	0
C16C4.11	endo-siRNA	9	9	0	3	6	2	8	3
Y6B3B.3	endo-siRNA	59	40	16	25	40	24	52	26
F02H6.2	endo-siRNA	267	134	108	54	206	121	229	117
F26D12.80	endo-siRNA	0	0	0	0	0	0	0	0
W06F12.8	endo-siRNA	0	0	0	0	0	0	0	0
C07E3.16	endo-siRNA	0	0	0	0	0	0	0	0
Y49E10.10.1	endo-siRNA	5	15	2	4	8	5	4	7
C17C3.19	endo-siRNA	0	0	0	0	0	0	0	0
R05A10.52	endo-siRNA	0	0	0	1	0	0	2	0
F15A2.13	endo-siRNA	0	0	0	0	0	0	0	0
K08F4.11	endo-siRNA	0	2	0	0	0	0	0	0
F13G11.67	endo-siRNA	0	0	0	0	0	0	0	0
Y71G12B.41	endo-siRNA	0	0	0	0	0	0	0	0
C33D9.8	endo-siRNA	6	0	2	0	3	2	1	2
Y43C5B.2	endo-siRNA	9	0	4	2	1	1	9	4
F59A3.12	endo-siRNA	344	142	124	84	264	170	273	174
AC7.40	endo-siRNA	0	0	0	0	0	0	0	0
C29A12.1	endo-siRNA	1781	939	879	570	1706	757	2066	755
Y40H7A.30	endo-siRNA	0	0	0	0	0	0	0	0
Y40H7A.274	endo-siRNA	0	0	0	0	0	0	0	0
C34G6.8	endo-siRNA	0	0	0	0	0	0	0	0
Y10G11A.48	endo-siRNA	0	0	0	0	0	0	0	0
ZK1290.21	endo-siRNA	0	0	0	0	0	0	0	0
F48C1.12	endo-siRNA	3	11	2	1	6	5	13	2
F52B11.89	endo-siRNA	0	0	0	0	0	0	0	0
ZK757.1b	endo-siRNA	2	8	2	0	7	0	0	2
C06E4.8	endo-siRNA	0	0	0	0	0	0	4	1
C29E6.16	endo-siRNA	0	0	0	0	0	0	0	0
C07A4.2	endo-siRNA	1	1	2	0	4	5	2	0
F47E1.13	endo-siRNA	0	0	3	0	0	0	1	0
C01F6.15	endo-siRNA	5	0	2	0	0	2	2	1
Y105C5B.902	endo-siRNA	0	0	0	0	0	0	0	0
Y73F8A.475	endo-siRNA	0	0	0	1	0	0	0	0
Y67A10A.262	endo-siRNA	0	0	0	0	0	0	0	0
ZK757.8	endo-siRNA	0	0	0	1	0	2	0	0
T10H10.3	endo-siRNA	17	9	9	10	23	11	13	5
Y57G11A.61	endo-siRNA	3	0	0	1	0	0	0	0
Y51H4A.355	endo-siRNA	0	0	0	0	0	0	0	0
Y105C5A.861	endo-siRNA	0	0	0	0	0	0	0	0
C34C12.3	endo-siRNA	406	302	213	155	429	163	474	173
T23G4.38	endo-siRNA	0	0	0	0	0	0	0	0
M05B5.1	endo-siRNA	1	7	0	5	12	15	6	1
Y105C5B.431	endo-siRNA	0	0	0	0	0	0	3	0
C17H12.26	endo-siRNA	0	0	0	0	0	0	0	0
Y43F8B.22	endo-siRNA	21	44	19	36	88	29	71	21
K01A12.6	endo-siRNA	0	0	0	0	0	0	0	0
C54G6.5	endo-siRNA	4	4	3	0	9	1	2	0
Y57G11C.979	endo-siRNA	1	1	1	1	0	0	0	2
Y41E3.152	endo-siRNA	0	0	0	0	0	0	0	0
F48C1.6	endo-siRNA	1209	751	498	445	1238	549	1457	580
T09B4.3a	endo-siRNA	2	1	2	0	2	0	2	1
ZK470.2c	endo-siRNA	184	64	63	65	102	64	184	53
W03F8.26	endo-siRNA	0	0	0	0	0	0	0	0
Y105C5A.654	endo-siRNA	0	0	0	0	0	0	0	0
Y94A7B.11	endo-siRNA	0	0	0	0	0	0	0	0
Y105C5A.417	endo-siRNA	0	0	0	0	0	0	0	0
F28D1.7a.1	endo-siRNA	151	54	43	38	92	42	150	60
Y69E1A.3	endo-siRNA	2	0	0	1	1	0	0	1
F54E2.8	endo-siRNA	3	4	0	0	0	0	11	4
C14E2.1	endo-siRNA	2	3	1	0	3	0	6	1
C46A5.6	endo-siRNA	823	544	419	277	1056	323	1131	335
Y76A2B.1a	endo-siRNA	2445	2371	1688	875	3829	1088	4356	1057
W03G11.14	endo-siRNA	1	2	0	0	0	1	0	0
Y23H5B.5	endo-siRNA	1079	710	456	389	1180	465	1290	455
Y47H9A.3	endo-siRNA	0	0	0	0	0	0	0	0
Y41E3.14	endo-siRNA	0	0	0	0	0	0	1	1
Y73B6A.16	endo-siRNA	0	2	0	0	0	0	1	0
Y105C5A.1260	endo-siRNA	3	0	0	0	0	0	0	2
H01G02.8	endo-siRNA	0	1	0	0	2	0	1	0
Y62E10A.19	endo-siRNA	32	7	2	21	12	5	16	9
Y11D7A.14	endo-siRNA	27	9	26	13	41	15	42	9
Y105C5A.1089	endo-siRNA	0	0	0	0	0	0	0	0
Pseudogene:C31B8.10	endo-siRNA	2	1	0	1	1	2	0	0
H25K10.26	endo-siRNA	0	0	0	0	0	0	0	0
Y57G11A.159	endo-siRNA	0	0	0	0	0	0	0	0
C08F11.10	endo-siRNA	0	9	0	0	1	1	0	1
Y51H4A.526	endo-siRNA	0	0	0	0	0	0	0	0
Y57G11C.503	endo-siRNA	0	0	0	0	0	0	0	0
Y51H4A.290	endo-siRNA	0	0	0	0	0	0	0	0
Y57G11C.583	endo-siRNA	0	0	0	0	0	0	0	0
Y40H7A.252	endo-siRNA	0	0	0	0	0	0	0	0
Y73C8B.2	endo-siRNA	12	15	8	11	22	12	19	9
Y47D7A.10	endo-siRNA	1	1	0	0	0	1	0	0
R13H4.4b	endo-siRNA	1591	639	509	400	1093	599	1355	580
F47B8.7	endo-siRNA	1	0	0	0	0	1	1	0
B0207.11	endo-siRNA	0	0	0	0	4	0	1	0
F15B10.3a	endo-siRNA	61	27	6	17	38	17	57	19
C18H7.2b.1	endo-siRNA	8	0	0	0	8	0	6	3
F49A5.8	endo-siRNA	1	0	0	1	1	0	4	0
R03H10.2	endo-siRNA	28	5	9	7	17	6	19	14
Y37A1B.196	endo-siRNA	0	0	0	0	0	0	0	0
M199.33	endo-siRNA	0	0	0	0	0	0	0	0
C05D11.8	endo-siRNA	1308	501	347	322	764	461	930	509
B0212.t1	endo-siRNA	6	4	4	3	4	1	2	3
T09D3.2	endo-siRNA	0	0	0	0	0	2	0	0
Pseudogene:Y17D7B.7	endo-siRNA	153	166	121	85	278	97	267	53
Y51H4A.204	endo-siRNA	0	0	0	0	0	0	0	0
WBGene00004844	endo-siRNA	26	17	3	7	7	9	21	9
ZK1010.1	endo-siRNA	508	203	192	148	396	164	484	188
Pseudogene:C54E10.t6	endo-siRNA	0	0	0	0	0	0	0	0
K09C6.7a	endo-siRNA	2	0	0	0	1	1	0	0
C31H5.7	endo-siRNA	8	3	0	7	10	10	4	2
W02D9.2a	endo-siRNA	364	208	137	133	314	124	365	145
Y27F2A.7	endo-siRNA	1	0	0	6	1	3	1	1
Y59H11AR.10	endo-siRNA	1	5	1	0	2	0	0	0
Y66A7A.5	endo-siRNA	279	83	55	64	162	78	166	93
Y51H4A.696	endo-siRNA	0	0	0	0	0	0	0	0
Y26G10.7	endo-siRNA	0	0	0	0	0	0	0	3
F55H12.2	endo-siRNA	2	0	1	0	0	0	2	1
M03D4.10	endo-siRNA	0	1	0	0	0	0	0	0
F43G9.17	endo-siRNA	0	0	0	0	0	0	0	0
C09D8.8	endo-siRNA	0	0	0	0	0	0	0	0
F55B11.41	endo-siRNA	0	0	0	0	0	0	0	0
C12D5.5	endo-siRNA	1	0	0	0	1	0	0	1
F57G9.2	endo-siRNA	24	0	0	2	6	2	13	6
Y105C5B.2a	endo-siRNA	3	1	0	2	6	3	5	4
K03H1.18	endo-siRNA	0	0	0	0	0	0	0	0
K08F8.14	endo-siRNA	0	0	0	0	0	0	0	0
F32A6.13	endo-siRNA	0	0	0	0	0	0	1	0
Y57G11C.623	endo-siRNA	4	0	0	1	1	0	0	0
F18E9.9b	endo-siRNA	0	0	0	0	0	0	0	0
Y41E3.456	endo-siRNA	0	0	0	0	0	0	0	0
Y57G11C.467	endo-siRNA	0	0	0	0	0	0	0	0
B0361.6	endo-siRNA	1011	486	388	325	816	430	990	431
Y116A8C.240	endo-siRNA	0	0	0	0	0	0	0	0
Y39A3CR.7	endo-siRNA	677	392	253	211	585	272	642	297
Y105C5A.732	endo-siRNA	0	0	0	0	0	0	0	0
Y39A3CL.15	endo-siRNA	0	0	0	0	0	0	0	0
C15A11.6	endo-siRNA	1	0	0	0	0	0	1	1
F52B11.28	endo-siRNA	0	0	0	0	0	0	0	0
Pseudogene:T01B7.1	endo-siRNA	0	0	0	3	0	0	2	0
Y105C5B.463	endo-siRNA	0	0	0	0	0	0	0	0
H32C10.99	endo-siRNA	0	0	0	0	0	0	0	0
Y57G11C.398	endo-siRNA	0	0	0	0	0	0	0	0
ZK666.15.1	endo-siRNA	0	0	0	0	1	1	0	0
C50F7.12	endo-siRNA	0	0	0	0	0	0	0	0
Y49F6C.7	endo-siRNA	5	2	2	0	0	0	2	3
Pseudogene:ZK218.14	endo-siRNA	0	0	0	0	1	0	0	0
F11A6.4	endo-siRNA	0	0	0	0	0	0	0	0
R02F11.4	endo-siRNA	1463	598	507	357	1051	498	1395	666
T10B9.11	endo-siRNA	75	36	31	24	46	34	85	33
C02E7.2	endo-siRNA	0	1	0	0	0	0	2	2
F55F3.t1	endo-siRNA	0	0	0	0	0	0	0	0
F58F9.17	endo-siRNA	0	0	0	0	0	0	0	0
Y73B6BL.149	endo-siRNA	0	0	0	0	0	0	0	0
F36D1.8	endo-siRNA	0	0	0	0	4	0	1	0
C34F6.2	endo-siRNA	0	0	1	0	5	0	0	0
W02D9.8	endo-siRNA	1	1	1	5	1	1	3	3
Pseudogene:Y106G6E.2	endo-siRNA	0	0	0	0	0	0	0	0
F08C6.17	endo-siRNA	0	0	0	1	0	0	0	0
C08G5.7b	endo-siRNA	1	0	0	2	1	1	1	2
Y105C5B.1121	endo-siRNA	0	0	0	0	0	0	0	0
F58G6.2b	endo-siRNA	4	0	1	1	1	3	1	1
F22D3.2e	endo-siRNA	1194	785	642	375	1312	530	1546	627
Pseudogene:BE0003N10.t4	endo-siRNA	0	0	0	0	0	0	0	0
C55A1.8	endo-siRNA	0	0	0	0	0	0	2	1
T05A6.20	endo-siRNA	0	0	0	0	0	0	0	0
Y73F8A.118	endo-siRNA	0	1	0	0	0	0	0	0
K07G5.5	endo-siRNA	1	0	3	0	1	4	6	0
F39H11.2a	endo-siRNA	1407	916	601	502	1506	654	1559	609
Y105C5A.146	endo-siRNA	0	0	0	0	0	0	0	0
Y45F10D.121	endo-siRNA	0	0	0	0	0	0	0	0
W06A7.3e	endo-siRNA	2171	862	573	557	1564	754	1469	850
Y105C5B.719	endo-siRNA	0	0	0	0	0	0	0	0
Y105C5A.645	endo-siRNA	0	0	0	0	0	0	0	0
Pseudogene:K02H11.8	endo-siRNA	1	0	0	0	0	1	0	0
D1073.3	endo-siRNA	1	0	0	2	0	0	0	0
K10B4.6a	endo-siRNA	5280	1299	1976	1190	2471	1520	4444	2194
C46G7.6	endo-siRNA	0	0	0	0	0	0	0	0
Y37A1B.47	endo-siRNA	0	0	0	0	0	0	0	0
Pseudogene:K09D9.5	endo-siRNA	1	1	0	1	1	0	1	0
Y73B6BL.191	endo-siRNA	0	0	0	0	0	0	0	0
C16D9.12	endo-siRNA	0	2	0	0	0	0	3	0
F49F1.7a	endo-siRNA	1836	806	654	675	1565	927	1656	791
Y105C5B.1247	endo-siRNA	0	0	0	0	0	0	0	0
F29C12.5	endo-siRNA	92551	37690	30822	33414	59926	40307	74944	34574
T03D3.11	endo-siRNA	0	0	0	0	0	0	0	1
K01D12.7.2	endo-siRNA	1	2	0	0	2	1	2	0
T27E7.68	endo-siRNA	5	0	0	0	0	1	3	1
C56E6.9	endo-siRNA	1310	793	636	382	1240	478	1694	585
Y45F10D.11a	endo-siRNA	1700	517	530	480	880	695	1347	608
Y55F3BR.11	endo-siRNA	4	3	0	3	0	0	8	1
F10G7.1.2	endo-siRNA	3838	2630	2034	1205	4225	1537	4939	1619
Pseudogene:F08D12.5b	endo-siRNA	0	0	0	0	0	0	0	0
T21B4.8	endo-siRNA	1	0	0	2	0	3	0	0
Y73F8A.745	endo-siRNA	0	0	0	0	0	0	0	0
ZK593.11	endo-siRNA	0	5	1	2	4	4	3	0
Y57G11B.118	endo-siRNA	1	0	1	0	3	0	2	1
F17B5.4	endo-siRNA	1	0	2	0	2	0	0	0
Y10G11A.78	endo-siRNA	0	0	0	0	0	0	0	0
C25A11.4a	endo-siRNA	155	77	70	79	179	75	131	58
F02H6.44	endo-siRNA	0	0	0	0	0	0	0	0
W04D2.10	endo-siRNA	0	0	0	0	0	0	0	0
Y73F8A.446	endo-siRNA	0	1	0	0	0	0	3	0
C05B10.17	endo-siRNA	0	0	0	0	0	0	0	0
C01F6.4b	endo-siRNA	0	0	0	0	0	0	0	0
R10E8.8.2	endo-siRNA	3	1	0	0	0	1	1	0
W05E7.2	endo-siRNA	2	0	0	0	3	0	1	0
Y52B11A.18	endo-siRNA	34403	18184	12766	14756	28676	17713	30535	13572
F22E10.3	endo-siRNA	12	4	1	2	10	5	4	2
H37A05.6	endo-siRNA	0	1	0	0	0	0	0	0
C52D10.87	endo-siRNA	0	0	0	0	0	0	0	0
Pseudogene:T07D10.8	endo-siRNA	64	41	29	13	50	14	66	29
F35E8.8	endo-siRNA	21	23	12	6	27	14	25	9
F26F4.8	endo-siRNA	365	148	121	96	231	166	284	169
Y45F10D.69	endo-siRNA	0	0	0	0	0	0	0	0
F27D9.8a	endo-siRNA	3	4	0	0	1	3	0	1
C54G7.1	endo-siRNA	0	0	0	0	1	0	0	0
Y67A10A.235	endo-siRNA	0	0	0	0	0	0	0	0
T18D3.6	endo-siRNA	7	1	3	0	2	2	8	1
K07F5.15a	endo-siRNA	0	0	0	0	0	0	0	0
C44C11.1b	endo-siRNA	0	0	0	0	0	0	0	0
Y105C5B.555	endo-siRNA	0	0	0	0	0	0	0	0
W10G11.6	endo-siRNA	0	1	0	0	0	1	0	0
B0432.13.2	endo-siRNA	1024	584	403	313	908	400	1093	476
T13A10.9	endo-siRNA	0	2	2	0	1	0	2	0
Y51H4A.205	endo-siRNA	14	7	3	2	10	1	7	3
C17D12.18	endo-siRNA	0	0	0	0	0	0	0	0
C06A6.14	endo-siRNA	0	0	0	0	0	0	0	0
H21P03.7	endo-siRNA	4	5	0	1	0	1	3	1
Y41C4A.17	endo-siRNA	8	6	0	4	6	4	7	6
CD4.12	endo-siRNA	2	0	0	0	0	1	0	0
Y7A9B.1	endo-siRNA	0	0	0	0	0	0	0	0
Y37A1A.57	endo-siRNA	0	0	0	0	0	0	0	0
Y73F8A.274	endo-siRNA	0	0	0	0	0	0	0	0
Y43D4A.53	endo-siRNA	4	0	1	0	1	0	0	0
C45E5.21	endo-siRNA	0	0	0	0	1	0	0	0
R08C7.15	endo-siRNA	0	0	0	0	0	0	0	0
R04F11.18	endo-siRNA	0	1	0	0	0	1	0	0
Y48G9A.12	endo-siRNA	0	2	0	1	1	0	0	0
Y41G9A.4a	endo-siRNA	10	6	2	1	6	2	14	0
C28A5.1	endo-siRNA	505	348	330	174	624	223	919	215
Y51H4A.427	endo-siRNA	0	0	0	0	0	0	0	0
F02H6.56	endo-siRNA	0	0	0	0	0	0	0	0
C50F2.3	endo-siRNA	1619	1298	996	569	1986	638	2510	728
C45G7.9	endo-siRNA	0	0	0	0	0	0	0	0
C52D10.57	endo-siRNA	0	0	0	0	0	0	0	0
C08C3.2	endo-siRNA	2429	924	767	700	1558	995	2086	988
C03B1.3	endo-siRNA	1	0	0	0	0	0	1	0
B0041.4	endo-siRNA	756	355	206	129	543	210	555	271
Y51H7C.6a.1	endo-siRNA	2259	1930	1185	719	2729	887	3190	946
R153.5	endo-siRNA	0	0	0	0	0	0	0	0
Y59A8B.4	endo-siRNA	0	0	0	0	1	1	0	1
C50C3.7	endo-siRNA	482	191	110	137	346	199	323	207
T18H9.10	endo-siRNA	1	0	0	0	0	0	0	0
W09G10.1b	endo-siRNA	97	68	28	67	125	80	68	28
Pseudogene:Y53G8B.t7	endo-siRNA	0	0	0	0	0	0	0	0
T13A10.54	endo-siRNA	0	0	0	0	0	0	0	0
T03G11.19	endo-siRNA	0	0	0	0	0	0	0	0
Y116A8B.30	endo-siRNA	0	1	2	0	0	0	0	0
C50B6.3b	endo-siRNA	481	311	250	148	689	174	600	229
Y42A5A.8	endo-siRNA	0	0	0	0	0	0	1	0
F41D3.16	endo-siRNA	0	0	0	0	0	0	0	0
C33D12.8	endo-siRNA	0	0	0	0	0	0	0	0
Y40H7A.271	endo-siRNA	0	0	0	0	0	0	0	0
Y105C5B.433	endo-siRNA	0	0	0	0	0	0	0	0
Y105C5A.520	endo-siRNA	0	0	0	0	0	0	0	0
T04H1.4b.1	endo-siRNA	1472	641	457	427	1080	484	1242	565
C05E4.1.2	endo-siRNA	193	74	54	64	109	90	127	85
Y105C5A.894	endo-siRNA	0	0	0	0	0	0	0	0
C31A11.9	endo-siRNA	38	15	10	9	40	22	35	15
T16A9.3	endo-siRNA	10	7	12	12	15	11	9	5
F56B6.6	endo-siRNA	0	0	0	1	1	1	0	0
Y67A10A.74	endo-siRNA	0	0	0	0	0	0	0	0
T23G4.57	endo-siRNA	4	1	0	0	0	3	2	0
C39H7.60	endo-siRNA	0	0	0	0	0	0	0	0
Y73F8A.646	endo-siRNA	0	0	0	0	0	0	0	0
Y9C9A.37	endo-siRNA	0	0	0	0	0	0	0	0
C08F11.25	endo-siRNA	0	0	0	0	0	0	0	0
DY3.3	endo-siRNA	12	0	1	2	6	1	2	0
F20D1.18	endo-siRNA	0	2	0	0	0	0	0	0
C06E7.1b	endo-siRNA	0	0	0	0	0	0	3	0
Y73F8A.1108	endo-siRNA	0	0	0	0	0	0	0	0
Y57G11C.31.2	endo-siRNA	5613	1531	1432	1607	2690	2289	4040	2417
C39E9.13	endo-siRNA	766	388	304	180	593	288	794	331
Y43F8C.10b	endo-siRNA	2	0	0	0	1	0	0	0
Y73F8A.414	endo-siRNA	0	0	0	0	0	0	0	0
Y43E12A.1	endo-siRNA	345	223	180	101	360	142	472	130
C30C11.14	endo-siRNA	0	0	0	0	1	0	2	0
Y60A9A.1	endo-siRNA	0	1	1	0	0	0	0	0
Y105C5A.1026	endo-siRNA	0	0	0	0	0	0	0	0
C49A9.21	endo-siRNA	0	0	0	0	0	0	0	0
Pseudogene:F46B3.24	endo-siRNA	25	2	10	1	26	13	11	7
C09G5.4	endo-siRNA	8	4	1	12	6	5	5	4
F26D12.20	endo-siRNA	0	0	0	0	0	0	0	0
Y105C5B.391	endo-siRNA	0	0	0	0	0	0	0	0
F25G6.21	endo-siRNA	0	0	0	0	0	0	0	0
ZC239.3	endo-siRNA	1	0	0	0	0	0	1	2
C08F11.111	endo-siRNA	2	0	0	0	0	0	0	0
MTCE.36	endo-siRNA	0	0	1	0	0	0	0	0
F37H8.8	endo-siRNA	0	1	0	0	0	0	2	0
F55C5.9	endo-siRNA	68	17	23	17	15	8	24	29
F49E2.1b	endo-siRNA	0	1	2	0	1	3	1	1
C06A5.1	endo-siRNA	1431	976	811	534	1700	621	2290	669
F02E9.7	endo-siRNA	1167	536	431	289	961	363	1107	396
Y116A8C.215	endo-siRNA	0	0	0	0	0	0	0	0
C42D8.11	endo-siRNA	0	0	0	0	0	0	0	0
K10H10.4a	endo-siRNA	0	3	0	0	2	0	2	0
Y73F8A.218	endo-siRNA	0	0	0	0	0	0	0	0
Y46D2A.3b	endo-siRNA	109	37	22	25	70	50	85	41
F26A10.21	endo-siRNA	0	5	0	0	0	0	0	0
C06E4.t1	endo-siRNA	0	3	0	0	0	0	0	0
F45H7.14	endo-siRNA	0	0	0	0	0	0	1	0
K03H4.4	endo-siRNA	0	1	0	0	0	0	0	0
Y73C8C.8	endo-siRNA	28	4	9	13	5	24	10	5
Y43F8C.27	endo-siRNA	0	0	0	0	0	0	0	0
F41E7.3	endo-siRNA	272	58	52	41	92	87	124	94
T06A4.3a	endo-siRNA	13	4	4	4	1	4	12	13
T03E6.5	endo-siRNA	2	2	2	1	3	0	1	1
C17H12.28	endo-siRNA	0	0	0	0	0	0	1	0
F02H6.52	endo-siRNA	0	0	0	0	0	0	0	0
R08B4.7	endo-siRNA	0	0	0	0	0	0	0	0
Y105E8A.36	endo-siRNA	410	366	234	159	594	268	697	202
Y43E12A.5	endo-siRNA	0	0	0	0	0	0	0	0
Y40H7A.141	endo-siRNA	0	0	0	0	0	0	0	0
Y57G11A.47	endo-siRNA	0	0	0	0	0	0	0	0
ZK617.25	endo-siRNA	1	0	0	0	0	0	0	0
T28C6.4	endo-siRNA	0	0	0	1	0	0	0	0
D2024.14	endo-siRNA	0	0	1	0	2	6	0	0
ZK795.4	endo-siRNA	5	4	0	0	1	1	0	2
F46F2.8b	endo-siRNA	0	0	0	0	0	0	0	0
K12H6.15	endo-siRNA	0	0	0	0	0	0	0	0
H06H21.10b	endo-siRNA	26	5	4	8	21	8	30	4
Y51H4A.352	endo-siRNA	0	0	0	0	0	0	0	0
Y57G11B.84	endo-siRNA	0	0	0	0	0	0	0	0
F46G10.8	endo-siRNA	0	0	0	0	0	0	0	0
T11F9.26	endo-siRNA	0	0	0	0	0	0	0	0
Y57G11C.727	endo-siRNA	0	0	0	0	0	0	0	0
C53B7.10	endo-siRNA	0	0	0	0	0	0	0	0
W07A12.5	endo-siRNA	4	0	0	1	3	0	0	0
Y57G11A.192	endo-siRNA	0	0	0	0	0	0	0	0
K02H11.7	endo-siRNA	0	0	0	1	1	0	1	2
C46G7.50	endo-siRNA	0	0	0	0	0	0	0	0
Y73F8A.929	endo-siRNA	0	0	2	0	1	0	0	0
ZK546.11	endo-siRNA	10	0	2	3	9	6	11	4
F11A5.3	endo-siRNA	0	1	0	0	0	0	0	0
Y105C5B.1224	endo-siRNA	0	0	0	0	0	0	0	0
W06E11.2	endo-siRNA	643	389	318	236	740	315	781	279
H14N18.3	endo-siRNA	0	0	2	1	0	0	5	0
Y45F10C.20	endo-siRNA	0	0	0	0	0	0	0	0
F41D9.t1	endo-siRNA	0	0	0	0	0	0	0	0
Y105C5A.944	endo-siRNA	0	0	0	0	0	0	0	0
F46F5.7	endo-siRNA	0	4	0	1	1	1	0	1
Y57G11C.659	endo-siRNA	0	0	0	0	0	0	0	0
F54D12.4	endo-siRNA	52	47	22	23	71	35	65	28
C14F11.17	endo-siRNA	0	0	0	0	0	1	0	1
Y60A3A.1	endo-siRNA	162	93	75	44	142	99	253	59
C54E4.3	endo-siRNA	1	0	0	4	7	1	7	1
C11D2.90	endo-siRNA	0	0	0	0	0	0	0	0
Y67A10A.342	endo-siRNA	0	1	1	0	4	0	4	0
K02F3.11	endo-siRNA	606	498	268	267	752	289	690	308
F13D11.10	endo-siRNA	0	1	0	0	0	0	0	0
Y51H4A.446	endo-siRNA	0	0	0	0	0	0	0	0
C27A2.3.1	endo-siRNA	421	361	301	159	574	214	727	202
T05G5.2	endo-siRNA	5	1	1	0	1	1	1	0
Y51B9A.8	endo-siRNA	0	1	0	0	1	0	1	0
C34D4.3	endo-siRNA	0	0	0	0	0	0	0	0
F57B1.3	endo-siRNA	0	0	1	0	2	0	1	0
ZK616.20	endo-siRNA	0	0	0	0	0	0	0	0
C01B7.9	endo-siRNA	0	2	0	0	0	0	0	0
Y51H7C.23	endo-siRNA	0	0	0	0	0	0	0	0
F02G3.1a	endo-siRNA	2	1	1	5	1	7	3	1
C07D10.3	endo-siRNA	1	0	0	0	0	1	2	0
D1009.5	endo-siRNA	1	6	3	0	4	1	1	1
C03B1.12	endo-siRNA	64	19	30	17	95	36	89	31
Y105C5B.798	endo-siRNA	0	0	0	0	0	0	0	0
F08G2.13	endo-siRNA	34	38	11	10	57	16	35	9
D1053.6	endo-siRNA	1	1	2	0	0	1	0	0
R02C2.6	endo-siRNA	157	48	30	61	70	71	77	59
C35D6.15	endo-siRNA	0	0	0	0	0	0	0	0
Y67A10A.167	endo-siRNA	0	0	0	0	0	0	0	0
Y105C5B.1321	endo-siRNA	0	0	0	0	0	0	0	0
C41C4.20	endo-siRNA	0	0	0	0	0	0	0	0
C47A4.17	endo-siRNA	0	0	0	0	0	0	0	0
F56H9.5	endo-siRNA	252	95	78	62	166	84	195	107
ZC250.5	endo-siRNA	0	4	0	0	3	2	3	1
Y57G11A.202	endo-siRNA	1	0	0	0	0	0	0	0
Y43D4A.150	endo-siRNA	0	0	0	0	0	0	0	0
C30H6.2	endo-siRNA	5	2	0	1	1	3	2	1
F02E9.2a	endo-siRNA	88	42	40	12	56	24	77	28
Y46G5A.5	endo-siRNA	10604	11698	7293	4856	17145	5841	17183	4336
T02E9.17	endo-siRNA	1	0	0	0	0	0	0	0
Y116A8A.107	endo-siRNA	0	0	0	0	0	0	0	0
F30H5.3	endo-siRNA	20	9	5	14	37	8	25	8
Y105C5B.335	endo-siRNA	0	1	0	0	0	0	0	0
Y55B1BR.7	endo-siRNA	0	0	0	0	0	0	0	0
F19H6.8	endo-siRNA	0	0	1	0	0	0	0	0
LLC1.82	endo-siRNA	0	0	0	0	0	0	0	0
C35D6.104	endo-siRNA	0	0	0	0	0	0	0	0
F15E6.7b	endo-siRNA	7	4	7	0	3	6	3	0
Y53F4B.62a	endo-siRNA	41	18	18	8	12	9	22	17
Y57G11C.325	endo-siRNA	0	0	0	0	0	0	0	0
F56A11.11	endo-siRNA	0	0	0	0	1	0	0	0
Y37A1B.329	endo-siRNA	0	0	0	0	0	0	0	0
K03A11.5	endo-siRNA	2	0	0	1	2	0	0	1
Y105C5A.725	endo-siRNA	0	0	0	0	0	0	0	0
ZK863.3	endo-siRNA	832	757	531	284	1200	346	1459	378
B0495.6	endo-siRNA	92	61	72	62	103	44	134	34
H25K10.105	endo-siRNA	1	3	0	0	8	0	4	1
Y105C5B.1372	endo-siRNA	0	0	0	0	0	0	0	0
F01F1.1c	endo-siRNA	0	0	0	0	0	0	0	0
Y79H2A.13	endo-siRNA	0	0	0	0	0	0	0	0
F54D1.4	endo-siRNA	17	3	7	9	3	2	17	6
K02B2.28	endo-siRNA	0	0	0	0	0	0	0	0
Pseudogene:C44H9.9	endo-siRNA	0	0	0	1	0	1	0	0
F12A10.6	endo-siRNA	0	0	1	0	2	0	3	0
F55B12.3b.2	endo-siRNA	1563	564	378	372	1050	584	1023	600
Y105C5A.848	endo-siRNA	0	0	0	0	0	0	0	0
T05A1.9	endo-siRNA	0	0	0	0	0	0	0	0
C53A5.2	endo-siRNA	41	9	4	20	23	15	28	18
F09F3.5	endo-siRNA	1	2	1	2	6	0	0	1
H12I19.37	endo-siRNA	0	0	0	0	0	0	0	0
C10G6.10	endo-siRNA	0	0	0	0	0	0	0	0
C49A9.33	endo-siRNA	0	0	0	0	0	0	0	0
F32A11.1	endo-siRNA	619	341	272	196	558	236	648	262
F41D9.15	endo-siRNA	0	0	1	0	0	2	0	0
Y105C5B.149	endo-siRNA	0	0	0	0	0	0	0	0
W01B11.2	endo-siRNA	89	39	35	72	72	103	64	31
M199.58	endo-siRNA	0	0	0	0	0	0	0	0
Y105C5B.845	endo-siRNA	0	0	0	0	0	0	0	0
F58H10.2	endo-siRNA	0	0	0	0	0	0	0	0
T12E12.25	endo-siRNA	0	0	0	0	0	0	0	0
Y51A2D.24	endo-siRNA	0	0	0	0	0	0	0	0
F16A11.13	endo-siRNA	1	1	0	0	3	3	0	1
H06H21.8a	endo-siRNA	0	1	1	0	1	0	3	0
W09D10.2	endo-siRNA	6980	5653	4892	2268	9099	2915	12174	2921
Y105C5B.681	endo-siRNA	0	0	0	0	0	0	0	0
C27H2.31	endo-siRNA	0	0	0	0	0	0	0	0
Y51H4A.647	endo-siRNA	0	0	0	0	0	0	0	0
ZC410.3a	endo-siRNA	985	361	235	296	625	354	736	379
C35D6.68	endo-siRNA	0	0	0	0	0	0	0	0
Y1H11.1	endo-siRNA	0	0	0	0	0	0	0	0
Y47D3B.23	endo-siRNA	0	0	0	2	0	2	0	0
T21F4.1b	endo-siRNA	34	18	21	14	12	14	34	11
Y75B7AL.4a	endo-siRNA	2998	2288	1763	1077	3715	1241	4579	1292
F10A3.12	endo-siRNA	2	0	0	0	3	0	5	0
Y26D4A.5a	endo-siRNA	0	0	0	0	0	0	0	0
H16O14.61	endo-siRNA	0	0	0	0	0	0	0	0
T19D12.7.2	endo-siRNA	1	1	0	0	2	0	0	0
T23G4.64	endo-siRNA	0	0	0	0	0	0	0	0
C02B10.10	endo-siRNA	0	0	0	0	0	0	0	0
Y73B6BL.197	endo-siRNA	0	0	0	0	0	0	0	0
F58E10.2	endo-siRNA	57	9	20	21	35	18	55	41
Y51H4A.922	endo-siRNA	0	0	0	0	0	0	0	0
Y37A1B.221	endo-siRNA	0	0	0	0	0	0	0	0
K04F10.1	endo-siRNA	19	5	10	1	16	5	8	6
F45G2.2a	endo-siRNA	147	53	28	42	100	73	183	53
Y67A10A.287	endo-siRNA	0	0	0	0	0	0	0	0
T05A6.6	endo-siRNA	0	1	0	0	1	0	0	1
C05C8.4	endo-siRNA	3576	2920	2157	1305	4254	1574	5313	1664
R12B2.7	endo-siRNA	2	1	3	0	0	0	10	2
C15C7.1	endo-siRNA	53	19	37	20	76	38	95	40
T24A6.15	endo-siRNA	0	0	0	0	0	0	1	0
Y105C5A.824	endo-siRNA	0	0	0	0	0	0	0	0
Y71F9AL.19	endo-siRNA	2	1	2	3	1	5	0	1
F32A6.8	endo-siRNA	1	0	4	1	1	0	0	0
F47H4.8	endo-siRNA	111	47	21	36	68	46	52	40
Y46G5A.21	endo-siRNA	1951	541	371	439	855	649	1083	803
F33D4.7	endo-siRNA	307	259	192	118	350	161	461	127
C25F9.14a	endo-siRNA	9	0	1	5	5	5	1	2
ZC487.1a	endo-siRNA	97	25	25	20	39	27	100	41
C01B7.8	endo-siRNA	2	0	0	0	1	0	0	1
D2096.14	endo-siRNA	0	2	2	0	0	0	1	0
Y105C5B.167	endo-siRNA	0	0	0	0	0	0	0	0
D1081.3	endo-siRNA	1	7	1	0	1	0	1	0
Y116A8A.121	endo-siRNA	0	0	0	0	0	0	0	0
Y105C5B.1401	endo-siRNA	0	1	0	0	0	0	0	0
Pseudogene:B0399.t2	endo-siRNA	2	0	0	0	0	0	1	0
F55B11.67	endo-siRNA	0	0	0	0	0	0	0	0
Y7A9A.31	endo-siRNA	1	0	1	0	0	0	0	0
C14C6.4	endo-siRNA	0	4	0	1	0	2	2	0
C25D7.5	endo-siRNA	277	65	66	70	85	80	194	119
C03H5.5	endo-siRNA	137	41	64	50	57	49	117	62
C01B7.4	endo-siRNA	1	0	2	4	1	1	4	3
K12H6.13	endo-siRNA	0	0	0	0	0	0	0	0
Y105C5B.771	endo-siRNA	0	0	0	0	0	0	0	0
Y45F10A.2	endo-siRNA	1633	1723	1288	592	2921	689	3376	843
F26G1.3	endo-siRNA	1	3	1	0	1	0	0	0
F52B10.16	endo-siRNA	2	0	0	0	8	0	2	1
B0035.15	endo-siRNA	454	192	171	122	309	153	496	182
T23F2.5	endo-siRNA	59	57	22	12	71	20	49	26
T07E3.5	endo-siRNA	566	418	284	192	716	240	798	261
Y40H7A.308	endo-siRNA	0	0	1	0	3	0	1	1
ZK858.5	endo-siRNA	814	267	243	288	463	305	722	356
C52D10.28	endo-siRNA	0	2	0	0	0	0	0	0
VY10G11R.38	endo-siRNA	0	0	0	0	0	0	0	0
Y57G11C.862	endo-siRNA	0	0	0	0	0	0	0	0
ZC449.8	endo-siRNA	3	0	0	1	0	0	1	1
Y41D4B.8	endo-siRNA	4	3	8	1	0	1	11	0
F33A8.1	endo-siRNA	1750	1422	876	623	2098	752	2472	800
C50E10.14	endo-siRNA	0	0	0	0	0	0	0	0
Y40H7A.107	endo-siRNA	3	0	0	0	2	1	0	0
F56H9.2a	endo-siRNA	4	11	1	1	1	0	0	3
W10C6.2	endo-siRNA	194	49	46	50	70	47	122	99
C04F5.8	endo-siRNA	363	273	159	133	496	175	534	141
H25K10.7a	endo-siRNA	0	0	0	0	0	0	0	0
E02H1.1.1	endo-siRNA	225	182	131	77	257	104	297	104
C47A4.115	endo-siRNA	0	0	0	0	0	0	0	0
F13E9.1	endo-siRNA	616	353	247	183	520	203	792	256
K08C7.4	endo-siRNA	3	0	2	2	3	5	1	1
Pseudogene:Y7A9C.10	endo-siRNA	2	0	0	0	2	0	0	0
Y51H4A.262	endo-siRNA	0	0	2	1	0	0	0	0
Y105C5B.63	endo-siRNA	0	0	0	0	0	0	0	1
F44C8.7	endo-siRNA	3	0	0	0	0	0	1	0
C06G1.17	endo-siRNA	0	0	0	0	3	0	3	0
F02H6.19	endo-siRNA	0	0	0	0	0	0	0	0
ZK546.20	endo-siRNA	0	0	0	0	0	0	2	0
F44D12.7	endo-siRNA	0	0	0	0	0	0	0	0
C07A9.2.1	endo-siRNA	246	186	108	104	282	101	300	77
W02G9.t2	endo-siRNA	51	35	14	31	74	48	69	29
C33F10.12	endo-siRNA	2	1	2	1	2	2	0	1
Y10G11A.23	endo-siRNA	0	0	0	0	0	0	0	0
R08B4.5	endo-siRNA	0	0	1	0	1	0	0	0
Y105C5B.t1	endo-siRNA	1	0	1	0	3	0	0	0
M02D8.1	endo-siRNA	1	1	0	1	3	0	3	0
Y73F8A.846	endo-siRNA	0	0	0	0	0	0	0	0
F39B3.5	endo-siRNA	0	0	0	0	0	0	0	0
K08D10.3a	endo-siRNA	601	461	290	236	752	222	806	262
Y48D7A.2.2	endo-siRNA	1	1	7	5	4	4	4	3
Y57G11C.760	endo-siRNA	0	0	0	0	1	1	0	0
F55G1.11	endo-siRNA	893	260	279	249	396	317	735	389
F39H2.1.2	endo-siRNA	265	44	39	59	109	72	112	120
Y116A8C.270	endo-siRNA	0	0	0	0	0	0	0	0
F41H8.1	endo-siRNA	0	0	1	0	0	0	1	0
Y67A10A.257	endo-siRNA	0	0	0	0	0	0	0	0
B0273.34	endo-siRNA	0	0	0	0	0	0	0	0
Y73B6BL.276	endo-siRNA	0	0	1	1	0	0	0	0
T06A1.8	endo-siRNA	0	0	0	0	0	0	0	0
Y22D7AL.12	endo-siRNA	0	1	0	0	3	0	0	0
C16A11.1b	endo-siRNA	1	1	2	0	2	1	3	2
C10G6.8	endo-siRNA	0	0	0	0	0	0	0	0
C55C3.57	endo-siRNA	0	0	0	0	0	0	0	0
M03D4.40	endo-siRNA	0	0	0	0	0	0	0	0
F10E7.8	endo-siRNA	2060	1056	680	559	1776	751	1936	874
Pseudogene:F58E2.6	endo-siRNA	3	1	1	0	7	2	2	0
F35E12.5	endo-siRNA	0	0	0	0	1	1	0	2
F47B10.10	endo-siRNA	0	0	0	0	0	1	1	1
R12E2.12	endo-siRNA	1530	947	705	416	1413	610	1637	599
Y55F3AM.16a	endo-siRNA	0	0	0	0	0	0	0	0
F53B6.2c	endo-siRNA	90	30	21	29	71	39	74	40
Y38C1AB.8a	endo-siRNA	9	6	4	1	6	2	13	5
AC7.74	endo-siRNA	0	0	0	0	0	0	0	0
Y43D4A.54	endo-siRNA	0	0	0	0	0	0	0	0
F33D11.15	endo-siRNA	1	1	0	1	0	0	0	0
Y7A9C.7	endo-siRNA	1	0	0	0	1	0	2	0
Y105C5A.469	endo-siRNA	0	0	0	0	0	0	0	0
ZK550.36	endo-siRNA	0	0	0	0	0	0	0	0
Pseudogene:T09F5.6	endo-siRNA	0	0	0	0	0	2	0	1
Y26G10.5	endo-siRNA	4	31	3	2	9	6	2	2
F32B4.11	endo-siRNA	0	0	0	0	0	0	0	0
R07B7.11	endo-siRNA	2	1	2	2	6	0	1	0
Y37A1B.2e.1	endo-siRNA	0	0	0	0	0	0	0	0
C16A11.2a.2	endo-siRNA	929	493	443	305	839	342	1025	385
B0310.3	endo-siRNA	3	4	0	0	0	0	0	0
F34D10.4	endo-siRNA	9845	6545	5623	3023	11250	4131	14588	4145
Y105C5A.572	endo-siRNA	0	0	0	0	0	0	0	0
ZK1248.2	endo-siRNA	0	0	0	0	2	0	2	2
F11A3.1.2	endo-siRNA	22	4	10	9	13	10	33	6
Y64G10A.263	endo-siRNA	0	0	0	0	0	0	0	0
F28H1.5	endo-siRNA	6	0	1	0	0	5	1	0
K07A1.t1	endo-siRNA	0	0	0	0	0	0	5	0
Pseudogene:Y51H4A.18	endo-siRNA	0	0	0	0	1	0	0	0
Y57G11C.414	endo-siRNA	0	0	0	0	0	0	0	0
ZK858.6b.2	endo-siRNA	906	330	248	199	566	288	623	395
F58G11.8	endo-siRNA	1	0	0	1	2	3	2	0
C04G6.5	endo-siRNA	3	3	0	0	0	0	0	5
Y73F8A.246	endo-siRNA	0	0	0	0	0	0	0	0
F33D11.6	endo-siRNA	1	1	0	0	1	0	0	1
K05D4.11	endo-siRNA	0	0	2	0	1	0	0	0
Y73F8A.265	endo-siRNA	0	0	0	0	0	0	1	0
Y67D8A.8	endo-siRNA	0	0	0	0	0	0	0	0
T23G4.45	endo-siRNA	0	0	0	0	0	0	0	0
C02E7.5	endo-siRNA	0	0	0	1	0	1	1	1
Y59E9AL.19	endo-siRNA	0	0	0	0	0	0	0	0
Pseudogene:ZK1225.10	endo-siRNA	0	0	0	0	0	0	2	0
F39E9.23	endo-siRNA	0	0	0	0	0	1	0	0
M176.6b	endo-siRNA	3	1	0	0	4	1	3	0
W09C5.5	endo-siRNA	67	29	29	51	50	98	46	63
Y105C5B.809	endo-siRNA	0	0	0	0	0	0	0	0
K03D3.10	endo-siRNA	0	1	0	1	4	3	1	0
F59B2.13	endo-siRNA	42	3	5	8	9	22	18	11
Y39G8C.11	endo-siRNA	0	0	0	0	0	0	0	0
R01E6.6	endo-siRNA	1	1	1	0	1	0	1	0
H35N03.2	endo-siRNA	0	0	0	0	0	0	1	0
F13H6.23	endo-siRNA	3	1	0	1	1	0	0	0
Y57G11C.135	endo-siRNA	0	0	0	0	0	0	0	0
C49D10.7	endo-siRNA	0	1	0	0	0	0	0	0
B0281.1	endo-siRNA	0	0	1	0	0	2	0	0
Y41G9A.11a	endo-siRNA	0	0	0	1	0	0	0	0
Y59E9AR.2	endo-siRNA	0	1	0	0	1	0	1	2
C48E7.12	endo-siRNA	0	0	0	0	0	0	0	0
C46G7.66	endo-siRNA	0	0	0	0	0	0	0	0
C06C3.7	endo-siRNA	1	2	1	0	0	5	1	1
Y105C5A.54	endo-siRNA	0	0	0	0	0	0	0	0
Pseudogene:T27E7.2	endo-siRNA	0	1	0	0	1	0	2	5
Y105C5B.830	endo-siRNA	1	0	0	0	0	0	0	0
ZK54.1a	endo-siRNA	11	7	10	4	16	10	32	11
K06B9.1	endo-siRNA	7	1	1	3	2	1	4	5
C04F1.4	endo-siRNA	0	0	0	0	0	0	1	0
C42D8.5b	endo-siRNA	147	44	43	58	69	94	145	43
Y67A10A.335	endo-siRNA	0	0	0	0	0	0	0	1
F55C10.5	endo-siRNA	0	0	0	0	0	0	0	0
T23B12.6	endo-siRNA	329	140	82	58	193	94	211	154
M163.5	endo-siRNA	0	5	0	1	0	2	3	0
VC5.5	endo-siRNA	7	4	3	4	17	1	11	6
K09F6.4	endo-siRNA	7	5	3	4	19	4	12	12
C49A9.13	endo-siRNA	0	0	0	0	0	0	0	0
T09A5.15	endo-siRNA	464	153	109	103	214	131	293	121
Y57G11B.144	endo-siRNA	0	0	0	0	0	0	0	0
F23B2.28	endo-siRNA	0	0	0	0	0	0	0	0
F13D11.5b	endo-siRNA	0	0	0	0	0	0	0	0
Y105C5B.1012	endo-siRNA	0	0	0	0	0	0	0	0
F52C9.5	endo-siRNA	6	6	0	0	5	0	1	0
Pseudogene:F57G12.t2	endo-siRNA	0	0	0	0	0	0	1	0
C01B12.12b	endo-siRNA	0	0	0	0	0	0	0	0
Y39C12A.6	endo-siRNA	2	2	3	6	8	6	0	4
Y60A3A.6	endo-siRNA	3	0	7	1	5	7	2	1
Y57G11C.249	endo-siRNA	0	0	0	0	0	0	0	0
R13H7.15	endo-siRNA	0	0	0	0	0	0	2	0
C52D10.32	endo-siRNA	0	1	0	2	3	0	0	2
C25G4.7c	endo-siRNA	0	0	0	0	0	0	0	0
WBGene00219743	endo-siRNA	0	0	0	0	1	0	0	2
Y38C1AA.2	endo-siRNA	1018	804	584	375	1467	520	1695	412
T23B3.3	endo-siRNA	14	8	5	7	9	8	23	10
B0273.33	endo-siRNA	0	0	0	0	0	0	0	0
C06E7.67	endo-siRNA	0	0	0	0	0	0	0	0
Y80D3A.13	endo-siRNA	0	1	0	0	0	0	0	0
C35D6.35	endo-siRNA	0	0	0	0	0	0	0	0
F34D6.8	endo-siRNA	0	0	0	0	0	0	0	0
Y73F8A.348	endo-siRNA	0	0	0	0	0	0	0	0
F57B7.5	endo-siRNA	0	0	0	0	0	0	0	0
F54E4.12	endo-siRNA	0	0	1	0	0	0	0	0
ZC455.8b	endo-siRNA	0	0	0	0	0	0	0	0
Y34D9A.2	endo-siRNA	7	7	1	1	10	2	0	0
F58F6.8	endo-siRNA	0	0	0	0	0	0	0	0
F49A5.4a	endo-siRNA	0	0	0	0	4	0	2	1
Y105C5A.1137	endo-siRNA	0	0	0	0	0	0	0	0
ZK616.58	endo-siRNA	0	0	0	0	0	0	0	0
Y102A5D.7	endo-siRNA	0	0	0	0	0	0	0	0
F49C5.1	endo-siRNA	9	6	2	4	2	4	3	7
H25K10.34	endo-siRNA	0	0	0	0	0	0	0	0
C11G10.10	endo-siRNA	0	0	0	0	0	0	0	0
T27A1.9	endo-siRNA	0	0	0	0	0	0	0	0
M03C11.9	endo-siRNA	0	0	1	0	3	0	1	2
F38H4.4	endo-siRNA	0	2	0	0	1	1	0	0
Y105C5B.523	endo-siRNA	0	0	0	0	0	0	0	0
D1025.6	endo-siRNA	0	0	1	0	0	0	0	0
F55C12.14	endo-siRNA	0	0	0	0	0	0	0	0
Y105C5A.98	endo-siRNA	0	0	0	0	0	0	0	0
Y6E2A.5	endo-siRNA	0	1	0	1	0	1	2	2
F02H6.31	endo-siRNA	0	0	0	0	0	0	0	0
Y105C5B.249	endo-siRNA	0	0	0	0	0	0	0	0
R102.8	endo-siRNA	1	2	0	0	2	0	0	0
C18B12.4	endo-siRNA	35	9	16	12	35	14	24	16
C24A11.12	endo-siRNA	0	0	0	0	0	0	0	0
Y45F10D.76	endo-siRNA	0	0	0	0	0	0	0	0
Pseudogene:F49E11.t1	endo-siRNA	0	0	0	0	0	0	0	0
C06E7.12	endo-siRNA	0	0	0	0	0	0	0	0
WBGene00235179	endo-siRNA	0	0	0	0	0	0	0	0
B0496.16	endo-siRNA	0	0	0	0	0	0	0	0
F55B11.3	endo-siRNA	0	0	2	0	1	1	1	0
Y37A1A.78	endo-siRNA	0	0	0	0	0	0	0	0
Y40H7A.228	endo-siRNA	3	0	0	0	0	0	1	1
T06A10.18	endo-siRNA	0	0	0	0	0	0	1	0
C30F2.3	endo-siRNA	1	1	2	1	5	2	2	0
Y116A8B.65	endo-siRNA	0	0	0	0	0	0	0	0
C48D5.6	endo-siRNA	1	0	0	0	0	0	0	0
T07G12.10	endo-siRNA	424	183	146	122	320	116	403	167
F26D12.10	endo-siRNA	2	1	0	2	2	0	2	1
C36C5.3	endo-siRNA	0	0	1	1	0	1	1	0
C35D10.6	endo-siRNA	803	303	244	200	490	213	610	301
F49E11.2	endo-siRNA	643	109	258	76	153	178	530	178
Pseudogene:Y53G8B.t9	endo-siRNA	3	2	0	1	7	2	2	0
Y17G9A.18	endo-siRNA	1	0	0	0	0	0	0	0
Y67A10A.87	endo-siRNA	0	0	0	0	0	0	0	0
Y32H12A.2a.1	endo-siRNA	1273	888	591	460	1271	528	1651	573
ZK616.57	endo-siRNA	0	0	0	0	0	0	0	0
Y43F8C.11	endo-siRNA	0	0	0	0	5	0	3	0
C23H5.10	endo-siRNA	0	0	0	0	0	0	0	0
R11D1.12b	endo-siRNA	0	0	0	0	0	0	0	0
Y116A8A.14	endo-siRNA	282	155	87	109	288	159	247	106
F20B6.8b	endo-siRNA	112	59	36	38	113	51	91	40
C39F7.8	endo-siRNA	1	0	0	0	0	0	0	0
Y73B3A.25	endo-siRNA	0	0	0	0	0	0	0	0
F38C2.39	endo-siRNA	1	1	0	0	0	0	0	0
D1069.2.2	endo-siRNA	11	1	2	0	4	5	0	2
C52D10.78	endo-siRNA	0	0	0	0	0	0	0	0
Y40H7A.290	endo-siRNA	0	0	0	0	0	0	0	0
T05E11.4b	endo-siRNA	238	119	109	87	207	114	260	90
K02E2.16	endo-siRNA	0	0	0	0	0	0	0	0
Y37A1B.255	endo-siRNA	0	0	0	0	0	0	0	0
B0350.41	endo-siRNA	0	0	0	0	0	0	0	0
F52F12.14	endo-siRNA	0	0	0	2	0	0	0	0
Y57G11C.552	endo-siRNA	0	0	0	0	0	0	0	3
C47G2.10	endo-siRNA	0	0	0	0	0	0	0	0
Y52B11A.21	endo-siRNA	0	0	0	0	3	0	2	0
F09G8.10b	endo-siRNA	0	0	0	0	0	0	0	0
T22H2.6a	endo-siRNA	44	27	28	33	53	29	52	26
Y105C5A.270	endo-siRNA	1	1	0	0	1	1	0	0
C17C3.2	endo-siRNA	0	0	0	0	5	0	4	0
C04C11.8	endo-siRNA	0	2	1	0	1	0	5	2
Y73F8A.141	endo-siRNA	0	0	0	0	0	0	0	0
F12F3.6	endo-siRNA	0	1	0	0	1	0	0	0
ZK632.2	endo-siRNA	656	330	228	262	538	271	649	296
T26A8.3	endo-siRNA	0	0	0	1	0	0	0	0
Y32G9A.2	endo-siRNA	6014	2571	1988	1678	4592	2521	4551	2697
F44E7.3	endo-siRNA	3	1	0	0	4	0	3	3
C55C2.2	endo-siRNA	0	1	1	1	0	0	0	1
C11D9.1	endo-siRNA	14	10	7	6	11	10	24	9
C25G4.8	endo-siRNA	11	5	2	1	13	3	6	2
F47E1.7	endo-siRNA	0	0	0	0	0	0	0	0
W02B9.4b	endo-siRNA	0	0	0	0	0	0	0	0
F23H11.2	endo-siRNA	2370	1188	804	780	2047	941	2047	917
C23H4.7	endo-siRNA	10	3	3	4	9	3	14	1
C35A5.10	endo-siRNA	1	1	0	0	0	0	1	0
F26D12.94	endo-siRNA	0	0	0	0	0	0	0	0
C40H5.9	endo-siRNA	0	0	0	0	0	0	0	0
M03D4.69	endo-siRNA	0	0	0	0	0	0	0	0
F36H1.8b	endo-siRNA	0	0	0	0	0	0	0	0
C16E9.1	endo-siRNA	9	0	1	6	3	1	1	2
Y73B6BL.257	endo-siRNA	0	0	0	0	0	0	0	0
C04E12.4	endo-siRNA	1	2	0	0	0	0	3	0
F54D5.12	endo-siRNA	191	66	54	42	92	75	121	67
C15F1.11	endo-siRNA	0	0	0	0	0	0	0	0
F53G12.15	endo-siRNA	1	2	1	2	2	0	3	2
ZC581.3	endo-siRNA	10	1	3	2	12	1	4	2
Y50C1A.2	endo-siRNA	27	8	4	6	6	14	17	13
Pseudogene:F31E9.8	endo-siRNA	0	0	0	1	1	1	0	2
Y105E8A.40	endo-siRNA	0	0	0	0	0	0	0	0
F41H10.13	endo-siRNA	0	0	0	0	0	0	0	0
Y105C5B.287	endo-siRNA	0	0	0	0	0	0	0	0
B0403.10	endo-siRNA	1	0	0	0	0	0	0	0
F20E11.7	endo-siRNA	10	2	2	12	12	8	8	3
C45G7.13	endo-siRNA	163	54	34	34	63	55	111	77
Y40H7A.145	endo-siRNA	0	0	0	0	0	0	0	0
T07A9.16	endo-siRNA	0	0	0	0	0	0	0	1
F40H3.7	endo-siRNA	0	0	0	0	0	0	0	0
C54D10.6	endo-siRNA	1	0	1	0	1	0	0	0
F47G4.7.2	endo-siRNA	1	4	7	1	24	4	4	2
F26A10.12	endo-siRNA	0	0	0	0	0	0	1	0
F57G4.12	endo-siRNA	0	0	0	0	0	0	0	0
F02H6.72	endo-siRNA	0	0	0	0	1	1	2	0
T25D3.3	endo-siRNA	2687	1415	741	988	2401	1552	2171	1139
C23F12.1d	endo-siRNA	0	0	0	0	0	0	0	0
F54C8.3	endo-siRNA	2652	1599	1252	805	2274	924	3089	1083
Y51H4A.919	endo-siRNA	0	0	0	0	0	0	0	0
F26D2.16	endo-siRNA	39	8	7	8	29	13	15	5
F23F1.8b	endo-siRNA	1864	1517	1170	717	2310	859	3108	774
Y51H4A.64	endo-siRNA	0	0	0	0	0	0	0	0
T08G2.8	endo-siRNA	0	0	0	0	0	0	0	0
T19F4.4	endo-siRNA	0	0	0	0	0	0	2	0
C34H4.5a.2	endo-siRNA	737	298	218	184	498	227	542	268
F35D6.16	endo-siRNA	1	1	0	0	1	0	0	0
C08H9.11	endo-siRNA	0	1	0	0	0	0	1	0
R07A4.3	endo-siRNA	0	0	1	0	3	0	0	0
Y73F8A.188	endo-siRNA	0	0	0	0	0	0	0	0
M70.5	endo-siRNA	303	177	129	104	321	120	317	91
R04A9.8b	endo-siRNA	0	0	0	0	0	0	0	0
F27D9.7	endo-siRNA	2	0	1	0	1	1	5	0
K09E9.12	endo-siRNA	0	0	0	0	0	0	0	0
F56H6.17	endo-siRNA	241	66	48	79	119	77	198	43
Y56A3A.14	endo-siRNA	3337	947	796	941	1727	1310	2073	1330
M195.3	endo-siRNA	1	0	1	0	3	0	1	0
Y73B6BR.24	endo-siRNA	0	0	0	0	0	0	0	0
R06B9.5	endo-siRNA	69	31	25	21	74	34	54	25
C56C10.8.2	endo-siRNA	727	541	292	251	815	343	838	303
K08B4.3	endo-siRNA	6	0	2	1	0	0	3	1
F56D5.2	endo-siRNA	1	6	0	0	4	0	1	1
F09E10.5	endo-siRNA	0	3	1	1	0	2	6	0
cTel29B.1	endo-siRNA	0	0	0	0	0	0	0	0
Y73F8A.951	endo-siRNA	0	0	0	0	0	0	0	0
F36G3.2	endo-siRNA	151	67	51	45	92	49	150	80
F22D6.16	endo-siRNA	1	3	1	0	0	1	1	1
C33C12.5	endo-siRNA	7	1	0	3	5	5	1	1
C47A10.12	endo-siRNA	0	0	0	0	0	0	0	2
F11H8.7	endo-siRNA	0	0	0	0	0	0	0	0
Y105C5A.223	endo-siRNA	0	0	0	0	0	0	1	0
R08C7.1	endo-siRNA	0	0	0	0	0	0	0	0
C08B11.9	endo-siRNA	1485	680	616	450	1121	549	1485	655
Y54G2A.41.2	endo-siRNA	15	3	3	2	17	9	11	12
AC7.21	endo-siRNA	0	0	0	0	0	0	0	0
ZC116.1b	endo-siRNA	178	46	59	59	85	90	150	91
Y41E3.335	endo-siRNA	0	0	0	1	0	0	0	0
C32E8.6b	endo-siRNA	0	0	0	2	0	0	0	0
C44C10.6	endo-siRNA	0	0	0	0	2	0	1	0
Y57G11C.843	endo-siRNA	0	0	0	0	0	0	0	0
Y47H9C.5a	endo-siRNA	122	76	38	56	95	73	78	60
Y110A2AL.12a	endo-siRNA	210	118	56	53	164	71	149	107
F26D12.66	endo-siRNA	0	0	0	0	1	0	0	0
Y47H9C.16	endo-siRNA	0	0	0	0	1	0	0	0
Y43D4A.62	endo-siRNA	3	0	0	1	0	0	2	0
T23G4.52	endo-siRNA	1	0	0	1	0	0	0	0
R07H5.11a	endo-siRNA	336	106	108	98	192	135	226	141
B0478.17	endo-siRNA	0	0	0	0	0	0	0	0
F19C6.4a	endo-siRNA	2	1	0	1	1	1	0	0
C26C6.3	endo-siRNA	4699	1335	1266	1068	2154	1436	3415	1891
Y7A9C.22	endo-siRNA	0	0	0	0	0	0	0	0
Y57G11C.844	endo-siRNA	0	0	0	0	0	0	0	0
WBGene00219611	endo-siRNA	0	0	0	0	0	0	1	0
C27H2.15	endo-siRNA	1	1	0	1	0	3	6	3
Y51H4A.4a	endo-siRNA	213	42	73	2	32	20	180	74
C09B9.80	endo-siRNA	0	1	0	0	7	0	0	1
Y108G3AL.3	endo-siRNA	121	39	64	41	29	63	75	46
F36H9.6	endo-siRNA	0	7	0	0	3	0	0	0
Y57G11A.185	endo-siRNA	0	0	0	0	0	0	0	0
K12H4.6	endo-siRNA	1	1	1	0	1	0	1	0
F41H10.19	endo-siRNA	0	0	0	0	0	0	0	0
T17A3.3	endo-siRNA	53	26	15	13	33	28	25	18
F15D4.3	endo-siRNA	65	56	36	34	81	45	114	30
F13B6.1	endo-siRNA	3	1	1	4	3	1	7	2
C31H5.11	endo-siRNA	0	0	0	0	0	0	0	0
Y40H7A.47	endo-siRNA	0	0	0	0	0	0	0	0
Y64G10A.229	endo-siRNA	0	0	0	0	0	0	0	0
F35E12.13	endo-siRNA	0	0	0	0	0	0	0	0
Y51H4A.106	endo-siRNA	0	0	0	0	0	0	0	0
F14D1.3	endo-siRNA	0	0	0	0	0	0	0	0
F36G9.14	endo-siRNA	0	1	1	1	1	0	3	0
Y40H7A.187	endo-siRNA	0	0	0	0	0	0	0	0
Y73F8A.83	endo-siRNA	0	0	0	0	0	0	1	0
Y51H4A.565	endo-siRNA	1	0	0	0	0	0	0	0
Y47D3A.5	endo-siRNA	1	2	3	0	2	0	1	0
Y48C3A.16	endo-siRNA	144	63	70	38	102	49	112	67
F56H11.1h	endo-siRNA	6	1	2	2	1	1	7	1
C31H1.42	endo-siRNA	0	0	0	0	0	0	0	0
C10H11.1	endo-siRNA	1151	411	313	313	662	414	853	455
F16A11.4b	endo-siRNA	0	0	0	0	0	0	0	0
Y70C5A.2	endo-siRNA	3	1	0	2	6	0	8	2
ZK993.5	endo-siRNA	15	1	0	1	7	4	1	7
Y45F10D.51	endo-siRNA	0	0	0	0	2	1	0	0
C30B5.4	endo-siRNA	396	217	173	135	414	186	526	182
Y67A10A.244	endo-siRNA	0	0	0	0	0	0	0	0
Y116A8A.39	endo-siRNA	0	0	0	0	0	0	0	0
R173.6	endo-siRNA	0	0	1	0	0	0	0	0
Y51H4A.312	endo-siRNA	0	0	0	0	0	0	0	1
H08M01.68	endo-siRNA	0	0	0	0	0	0	1	0
Y57G11B.88	endo-siRNA	0	0	0	0	0	0	0	0
C32H11.2	endo-siRNA	0	0	0	0	1	0	0	0
Y6G8.6	endo-siRNA	0	0	1	1	0	1	1	0
Y57G11C.457	endo-siRNA	0	0	0	0	0	0	0	0
Y45F10D.61	endo-siRNA	0	0	0	0	0	0	0	0
Y38H8A.3	endo-siRNA	0	9	2	0	3	6	1	2
C55C3.47	endo-siRNA	0	0	0	0	0	0	0	0
F15H9.9	endo-siRNA	0	0	0	0	0	0	0	0
Y116A8A.7	endo-siRNA	0	2	0	1	0	0	1	1
C27H2.39	endo-siRNA	0	0	0	0	0	0	0	0
T06A10.71	endo-siRNA	0	0	0	0	0	0	0	0
W03G11.3	endo-siRNA	1	0	0	0	2	0	0	0
Y105C5A.828	endo-siRNA	0	0	0	0	0	0	0	0
C35E7.11	endo-siRNA	351	41	64	39	113	119	199	157
T24D3.1	endo-siRNA	2	0	0	0	1	0	0	0
ZK563.7	endo-siRNA	6	0	0	3	1	2	3	3
W03F8.63	endo-siRNA	0	0	0	0	0	0	0	0
T10E9.4.2	endo-siRNA	9	10	5	3	13	0	6	0
Pseudogene:R12G8.t2	endo-siRNA	0	0	0	0	0	0	0	0
Pseudogene:B0399.t6	endo-siRNA	0	0	0	0	0	0	0	0
Pseudogene:R11H6.7	endo-siRNA	0	1	1	0	0	0	0	0
C55C3.27	endo-siRNA	0	0	0	0	0	0	0	0
C18F10.4	endo-siRNA	0	0	1	0	0	1	1	0
F56D1.14	endo-siRNA	1	0	0	0	1	0	1	0
F41D9.1	endo-siRNA	10	9	2	8	12	1	12	5
Y37F4.11	endo-siRNA	0	0	0	0	0	0	0	0
C24H12.17b	endo-siRNA	0	0	0	0	0	0	0	0
F58F9.4	endo-siRNA	1	0	1	0	0	0	0	0
Y44A6C.4	endo-siRNA	0	0	0	0	0	0	0	0
T24A6.8	endo-siRNA	257	32	46	52	26	22	60	43
F45H7.7	endo-siRNA	0	0	0	0	0	0	0	0
K06A9.6	endo-siRNA	1	0	1	1	2	1	5	0
F29F11.4	endo-siRNA	1	1	0	0	0	1	1	1
K10C3.2	endo-siRNA	1007	709	413	355	1112	382	1111	457
Y64G10A.322	endo-siRNA	0	0	0	0	0	0	0	0
K03H9.6	endo-siRNA	0	0	0	0	0	0	0	0
K09C8.10	endo-siRNA	0	0	0	0	0	0	0	0
Y39C12A.1	endo-siRNA	0	0	0	0	0	0	0	0
Y57G11C.368	endo-siRNA	0	0	0	0	0	0	0	0
Y105C5B.1382	endo-siRNA	0	0	0	0	0	0	0	0
C14F5.10	endo-siRNA	0	0	0	0	0	0	0	0
Y67A10A.129	endo-siRNA	0	0	0	0	0	0	0	0
Y64G10A.165	endo-siRNA	0	0	0	0	0	0	0	0
F18E2.12	endo-siRNA	0	0	0	0	0	0	0	0
Y7A9A.40	endo-siRNA	0	0	0	0	0	0	0	0
C14A4.11.2	endo-siRNA	1065	438	309	259	784	398	909	427
M199.48	endo-siRNA	0	0	0	0	0	0	0	0
T23B12.1	endo-siRNA	301	161	143	90	324	112	368	133
ZC518.5	endo-siRNA	0	0	0	0	0	0	0	0
C54D1.10	endo-siRNA	0	0	0	0	0	0	1	0
Y105C5B.152	endo-siRNA	0	0	0	0	0	0	0	0
F18E2.15	endo-siRNA	1	1	0	1	1	0	0	0
C32H11.5	endo-siRNA	0	0	0	0	0	0	2	0
ZK40.8	endo-siRNA	0	0	0	0	0	0	0	0
C34D4.9	endo-siRNA	5	0	0	1	8	2	4	3
T09F5.16	endo-siRNA	0	0	0	0	2	0	0	0
C43D7.14	endo-siRNA	1	0	0	0	0	0	1	0
Y57G11C.1139	endo-siRNA	0	0	0	0	0	0	0	0
Y48G9A.10	endo-siRNA	4	2	1	5	9	3	4	1
C05D11.2	endo-siRNA	1389	1034	743	467	1612	586	1966	678
F26A1.11	endo-siRNA	8	14	10	5	21	10	16	8
ZK381.3.1	endo-siRNA	5871	1910	1518	2050	3419	2470	4141	2195
C25H3.20	endo-siRNA	0	0	0	0	0	0	0	0
C31B8.13	endo-siRNA	0	3	0	0	1	0	0	0
T14F9.7	endo-siRNA	0	0	0	0	0	0	0	0
F25E5.8b.2	endo-siRNA	0	0	0	0	0	0	0	0
F20E11.12	endo-siRNA	0	0	0	1	0	0	2	0
T23G4.76	endo-siRNA	0	0	0	0	0	0	0	0
F19C6.1	endo-siRNA	54	41	24	26	57	25	54	14
F56A12.4b	endo-siRNA	0	0	0	2	1	0	0	0
C46C11.2b	endo-siRNA	4	1	7	5	10	9	11	7
C50F4.10	endo-siRNA	3	0	1	0	1	0	0	1
F49F1.10	endo-siRNA	1	0	0	1	1	1	0	0
W02B12.3b	endo-siRNA	2768	2318	1296	1099	3525	1336	3143	1237
Y39B6A.11	endo-siRNA	699	256	263	267	487	421	675	251
W10C4.1	endo-siRNA	9	8	6	1	6	3	18	6
F54B11.1	endo-siRNA	1	0	2	0	0	0	1	1
Y57G11C.1088	endo-siRNA	0	0	0	0	0	0	0	0
M01G5.5	endo-siRNA	4842	1557	1619	1298	2296	1508	3982	1791
C37A5.15	endo-siRNA	0	0	0	0	0	0	0	0
Y50D7A.1	endo-siRNA	759	245	168	160	343	223	449	261
W06G6.2	endo-siRNA	0	0	0	0	0	0	0	0
C34H3.10	endo-siRNA	21	15	5	5	11	6	11	5
C05G6.t1	endo-siRNA	0	0	0	0	0	0	0	0
Y57G11C.874	endo-siRNA	0	0	0	0	0	0	0	0
Y116A8C.158	endo-siRNA	0	0	0	0	0	0	0	0
T12B5.10	endo-siRNA	498	326	200	259	447	284	490	171
R02F2.4	endo-siRNA	708	505	322	209	787	255	854	305
C06E1.8	endo-siRNA	3	2	3	3	4	5	2	1
C11D2.71	endo-siRNA	0	0	0	0	0	0	0	0
F42G10.t1	endo-siRNA	0	1	0	0	0	7	0	1
T19B10.13	endo-siRNA	0	0	0	0	1	0	1	0
Y105C5A.467	endo-siRNA	0	0	0	0	0	0	0	0
T02E1.8a	endo-siRNA	0	1	0	0	3	3	8	2
Y40H7A.35	endo-siRNA	2	0	0	2	0	0	0	1
Y67H2A.10c	endo-siRNA	0	0	0	0	0	0	0	0
F19B2.7	endo-siRNA	1	0	0	0	0	0	0	0
C27A7.3a	endo-siRNA	2	3	1	0	7	0	2	1
Y105C5B.882	endo-siRNA	0	0	0	0	0	0	0	0
Pseudogene:ZK550.7	endo-siRNA	0	0	0	0	0	0	1	0
Pseudogene:K07C6.1	endo-siRNA	1	0	0	1	2	1	0	0
F35E2.1	endo-siRNA	0	0	0	1	0	0	1	0
C09B9.40	endo-siRNA	0	0	0	0	0	0	0	0
Y57G11C.256	endo-siRNA	0	0	0	0	0	0	0	0
T21D12.4	endo-siRNA	87	34	15	7	39	20	64	15
R06B9.6	endo-siRNA	296	188	122	88	243	117	293	125
C18D1.14	endo-siRNA	0	0	0	0	0	0	0	0
F35A5.9	endo-siRNA	0	0	0	0	0	0	0	0
F11D5.6	endo-siRNA	0	0	0	0	3	0	2	0
D1025.8	endo-siRNA	0	0	0	0	0	0	0	0
Y67A10A.70	endo-siRNA	0	0	0	0	0	0	0	0
WBGene00194992	endo-siRNA	0	0	0	0	0	0	0	0
H25K10.129	endo-siRNA	0	0	1	0	0	0	0	0
C41C4.3	endo-siRNA	126	27	27	40	68	42	67	44
Y71G12B.31a	endo-siRNA	33	15	5	23	35	16	20	13
C47E8.9a	endo-siRNA	4	1	0	0	0	0	1	0
ZK637.16	endo-siRNA	0	0	0	0	0	0	0	0
F52B11.76	endo-siRNA	0	0	0	0	0	0	0	0
Y73F8A.629	endo-siRNA	0	0	0	0	0	0	0	0
F19G12.2	endo-siRNA	3	1	0	0	1	1	0	0
Y73F8A.1152	endo-siRNA	0	0	0	0	0	0	0	0
ZK381.57	endo-siRNA	0	0	0	0	0	0	0	0
T25G12.1	endo-siRNA	1	2	2	0	9	3	2	5
F14D2.19	endo-siRNA	1	2	4	9	4	0	3	2
C54E10.4	endo-siRNA	1	0	0	1	0	0	0	0
Y4C6B.34	endo-siRNA	0	0	0	0	0	0	0	0
Y73F8A.21b	endo-siRNA	0	0	0	0	0	0	0	0
F29F11.19	endo-siRNA	0	0	0	0	2	0	0	0
ZK418.7	endo-siRNA	3748	820	672	642	1199	873	1941	1574
C30E1.5	endo-siRNA	0	0	1	0	1	0	1	0
C47G2.11	endo-siRNA	0	0	0	0	0	0	0	1
W08D2.7	endo-siRNA	1733	991	763	549	1541	639	1910	727
C01H6.8a	endo-siRNA	2	1	1	4	8	1	0	1
Y40H7A.89	endo-siRNA	0	0	0	0	0	0	0	0
ZK697.2	endo-siRNA	163	55	52	34	135	49	120	82
F33D4.11	endo-siRNA	0	0	0	0	0	0	0	1
T28A8.2	endo-siRNA	89	12	13	27	47	37	79	34
B0350.72	endo-siRNA	0	0	0	0	0	0	0	0
Y105C5A.1018	endo-siRNA	0	0	0	2	0	0	1	0
F55B11.51	endo-siRNA	0	0	0	0	0	0	0	0
K02D10.8	endo-siRNA	34	9	6	11	15	10	15	11
C11D2.68	endo-siRNA	0	0	0	0	0	0	0	0
Y105C5B.1176	endo-siRNA	0	0	0	0	0	0	0	0
F28C10.4	endo-siRNA	23	12	12	6	18	9	25	2
K08G2.5	endo-siRNA	1	0	0	0	0	0	0	0
K04F1.11	endo-siRNA	1	0	0	0	1	0	0	2
B0391.14	endo-siRNA	5	1	1	5	3	2	11	7
R04E5.t6	endo-siRNA	0	0	0	0	0	0	0	0
F11E6.21	endo-siRNA	0	0	0	0	0	0	0	0
C31G12.16	endo-siRNA	0	0	0	0	0	0	0	0
B0273.2.2	endo-siRNA	80	79	54	41	126	38	133	65
T09E11.5	endo-siRNA	1	0	0	0	5	1	0	0
Y19D10B.3	endo-siRNA	1	0	1	0	1	0	4	0
F16B4.4	endo-siRNA	2	0	0	0	0	0	3	2
Y41E3.84	endo-siRNA	0	0	0	0	1	0	0	0
C45B11.8	endo-siRNA	0	2	1	1	0	0	0	0
F28H7.9	endo-siRNA	2	1	2	0	2	0	1	1
Pseudogene:Y116A8A.1	endo-siRNA	0	0	0	0	0	0	0	0
F40E10.11	endo-siRNA	0	2	0	0	0	0	0	0
K01B6.2	endo-siRNA	0	0	2	2	0	0	0	0
C52D10.100	endo-siRNA	0	0	0	0	0	0	0	0
F49E12.10	endo-siRNA	2	0	0	1	0	1	0	1
T09F5.11	endo-siRNA	7	1	1	2	9	1	11	4
Y105C5B.266	endo-siRNA	0	0	0	0	0	0	0	0
C40H1.10	endo-siRNA	0	1	1	0	0	0	0	0
F11D5.35	endo-siRNA	0	0	0	0	0	0	0	0
Y57G11C.821	endo-siRNA	0	0	0	0	0	0	0	0
C28G1.t1	endo-siRNA	0	0	0	0	0	0	0	0
F31D5.2.2	endo-siRNA	2	2	2	0	3	1	1	0
WBGene00219562	endo-siRNA	2	0	0	0	0	0	1	0
Y116A8C.436	endo-siRNA	0	0	0	0	0	0	0	0
K09A9.7a	endo-siRNA	0	0	0	0	1	0	0	0
Pseudogene:F45D11.2	endo-siRNA	0	0	0	0	0	0	0	0
T13A10.40	endo-siRNA	0	0	0	0	0	0	0	0
WBGene00219570	endo-siRNA	3	1	0	2	2	1	3	3
ZK525.4	endo-siRNA	1	0	2	1	1	5	8	1
Y37A1B.234	endo-siRNA	0	0	0	0	0	0	0	0
K08A8.19	endo-siRNA	0	0	0	0	0	0	0	0
Y38H6A.10	endo-siRNA	2	0	1	3	2	1	0	1
C04A2.10	endo-siRNA	1	0	0	3	2	0	1	0
Y108F1.1	endo-siRNA	0	0	1	0	0	0	0	0
R08H2.10	endo-siRNA	0	0	0	0	1	0	0	0
T23E7.7	endo-siRNA	0	0	0	0	2	0	12	0
Y71F9AL.7	endo-siRNA	257	94	100	85	176	118	187	75
F48D6.3	endo-siRNA	2	1	0	0	0	0	0	0
T28D6.2	endo-siRNA	6	3	3	0	3	0	2	0
Y57G11A.128	endo-siRNA	0	0	0	0	0	0	0	0
Y57G11C.319	endo-siRNA	0	0	0	0	0	0	0	0
Y37A1A.101	endo-siRNA	0	0	0	0	0	0	0	0
T27B1.4	endo-siRNA	0	0	2	2	0	0	0	0
Y57G11C.247	endo-siRNA	0	0	0	0	0	0	0	0
B0513.80	endo-siRNA	0	0	0	0	0	0	0	0
R07B1.7	endo-siRNA	0	0	0	0	0	0	0	0
F28G4.1	endo-siRNA	4	0	1	2	3	0	0	1
Y10G11A.51	endo-siRNA	1	0	0	0	0	0	0	0
F01E11.3	endo-siRNA	5	1	1	0	1	1	0	1
F42F12.6	endo-siRNA	1	0	0	0	0	0	0	0
K10C8.t1	endo-siRNA	0	0	0	0	4	0	0	0
Y49F6B.11	endo-siRNA	0	0	0	0	0	0	3	0
C43E11.8	endo-siRNA	711	565	350	244	941	307	995	331
Y41D4A.6c	endo-siRNA	518	299	185	147	396	209	487	171
ZK945.4	endo-siRNA	300	163	142	121	260	134	291	158
F43D9.9	endo-siRNA	0	0	0	0	0	0	0	0
Y110A2AR.2	endo-siRNA	153	40	52	44	76	56	118	82
R03A10.5	endo-siRNA	28	3	9	11	9	15	22	13
T12A2.18	endo-siRNA	0	0	0	0	0	0	0	0
Pseudogene:ZK262.14	endo-siRNA	0	0	0	0	0	0	0	0
Y57G11C.1070	endo-siRNA	0	0	0	0	0	0	0	0
K02C4.4	endo-siRNA	281	65	51	48	121	91	74	145
F02A9.3.3	endo-siRNA	3	2	0	0	6	0	0	0
C33E10.6	endo-siRNA	2	1	1	2	2	0	3	0
F02E11.t1	endo-siRNA	0	0	0	3	1	0	0	2
Y41E3.104	endo-siRNA	0	0	0	0	0	0	0	0
Pseudogene:R13D7.9	endo-siRNA	1	0	1	0	2	1	0	1
H25K10.60	endo-siRNA	0	0	0	0	0	0	0	0
T24D8.16	endo-siRNA	0	0	1	0	1	1	1	1
Y105C5B.678	endo-siRNA	0	0	0	0	0	0	0	0
T08G11.3	endo-siRNA	13	8	3	9	3	0	1	0
ZK973.20	endo-siRNA	0	0	0	0	0	0	0	0
B0285.3	endo-siRNA	656	206	238	172	458	244	566	259
F21F3.3	endo-siRNA	1	6	0	0	1	1	0	3
Y54F10BM.14	endo-siRNA	242	107	114	53	180	91	224	89
K07E8.1	endo-siRNA	1	0	0	0	1	0	0	0
WBGene00219740	endo-siRNA	0	0	1	0	0	0	0	0
C08E8.2	endo-siRNA	1	0	1	1	0	0	0	1
C01F6.5	endo-siRNA	201	41	49	31	53	39	116	69
Y105C5A.667	endo-siRNA	0	0	0	0	0	0	0	0
C17C3.3	endo-siRNA	1	2	1	0	3	2	1	0
C55B6.5	endo-siRNA	0	0	0	0	1	0	1	0
F55B11.95	endo-siRNA	0	0	0	0	0	0	0	0
Y73F8A.16	endo-siRNA	0	2	0	0	0	3	0	0
Y57G11B.71	endo-siRNA	0	0	0	0	0	0	0	0
C38C6.6	endo-siRNA	1	3	0	0	8	3	3	0
K10C2.7	endo-siRNA	0	0	3	0	0	0	0	0
W03F8.42	endo-siRNA	0	0	0	0	0	0	0	0
F43G9.2a	endo-siRNA	279	94	62	69	172	76	214	122
R12H7.6	endo-siRNA	0	0	0	0	0	0	1	0
T19C9.10a	endo-siRNA	108	53	40	76	138	89	102	31
Y51H4A.39	endo-siRNA	0	0	0	0	0	0	0	0
B0336.16	endo-siRNA	2	3	1	1	4	0	6	0
K09F5.2	endo-siRNA	61	38	24	17	101	20	63	12
Pseudogene:F55B12.11	endo-siRNA	16	4	0	7	9	6	12	6
ZC53.9	endo-siRNA	0	0	0	0	0	0	0	0
Y105C5B.346	endo-siRNA	0	0	0	0	0	0	0	0
C05E11.15	endo-siRNA	0	0	0	0	0	0	0	0
Y17G7B.10a.1	endo-siRNA	586	239	173	142	410	175	518	205
M03E7.4	endo-siRNA	1	3	1	0	0	0	4	0
C33G3.8	endo-siRNA	0	0	0	0	0	0	0	0
T23H4.4	endo-siRNA	0	0	0	0	0	0	0	0
F55B11.48	endo-siRNA	0	0	0	0	0	0	0	0
C01G5.19	endo-siRNA	0	0	0	0	0	0	0	0
Y105C5B.1026	endo-siRNA	0	0	0	0	0	0	0	0
C11D2.100	endo-siRNA	0	0	0	0	1	0	0	1
Pseudogene:F58D12.2	endo-siRNA	0	2	0	0	1	1	1	0
Y51H4A.191	endo-siRNA	0	0	0	0	0	0	0	0
Y54G2A.59	endo-siRNA	2	0	0	0	1	0	0	0
Y110A2AM.3	endo-siRNA	450	226	129	106	372	195	407	174
Y67A10A.296	endo-siRNA	1	0	0	0	0	0	0	0
Y75D11A.t2	endo-siRNA	10	0	0	2	0	0	0	0
Y11D7A.7	endo-siRNA	539	135	117	147	303	226	320	191
Y73F8A.308	endo-siRNA	0	0	0	0	0	0	0	0
F44E8.18	endo-siRNA	0	0	0	0	0	0	0	0
Y4C6A.15	endo-siRNA	0	0	0	0	0	0	0	0
F38E9.t1	endo-siRNA	0	0	0	0	0	0	0	0
T12E12.29	endo-siRNA	0	0	0	0	0	0	0	0
WBGene00219741	endo-siRNA	900	320	167	213	570	265	437	350
Y51H4A.485	endo-siRNA	0	0	0	0	1	0	0	0
F38B6.5a	endo-siRNA	1	1	1	1	3	1	4	0
Y105C5A.1001	endo-siRNA	0	0	0	0	0	0	0	0
C49A9.37	endo-siRNA	0	0	0	0	0	0	0	0
Y54E5B.6	endo-siRNA	0	0	0	0	0	0	0	0
Y105C5B.581	endo-siRNA	0	0	0	0	0	0	0	0
C31H1.57	endo-siRNA	0	0	0	0	0	0	0	0
C52A10.2	endo-siRNA	14	8	4	0	3	2	5	1
ZC404.7	endo-siRNA	0	0	0	0	0	0	0	0
MTCE.23	endo-siRNA	8	1	1	2	7	4	5	5
F37C4.5b	endo-siRNA	74	78	67	36	166	56	215	39
Y73B6BL.73	endo-siRNA	0	0	0	0	0	0	0	0
C46E10.6	endo-siRNA	2	1	0	2	1	0	1	0
Y67A10A.97	endo-siRNA	0	0	0	0	0	0	0	0
C46G7.33	endo-siRNA	0	0	0	0	0	0	0	0
F28E10.14	endo-siRNA	0	0	0	0	0	1	0	0
H04M03.20	endo-siRNA	0	0	0	0	0	0	0	0
F58F12.2	endo-siRNA	1	0	0	1	3	0	0	0
F52E10.9	endo-siRNA	2	1	1	4	13	0	4	1
Y105C5A.773	endo-siRNA	0	0	0	0	0	0	0	0
C18C4.13	endo-siRNA	0	0	0	0	0	0	0	0
Pseudogene:F54B8.14	endo-siRNA	0	1	3	0	3	0	1	0
F13G3.12	endo-siRNA	3	0	2	1	0	2	0	0
WBGene00219993	endo-siRNA	0	0	0	0	0	0	0	0
F47G9.1	endo-siRNA	823	401	264	251	691	291	784	367
C23H5.8a	endo-siRNA	1	3	7	2	6	3	21	0
F02H6.t1	endo-siRNA	0	0	0	1	0	0	0	0
Y73F8A.1077	endo-siRNA	0	0	0	0	0	0	0	0
Y37A1A.26	endo-siRNA	0	0	0	0	0	0	0	0
C35A5.1	endo-siRNA	4	0	3	2	7	5	8	2
Y37A1B.72	endo-siRNA	0	0	0	0	0	0	0	0
R11.5b	endo-siRNA	0	0	0	0	0	0	0	0
C17C3.8	endo-siRNA	0	0	0	0	2	0	0	0
Y105C5B.3	endo-siRNA	7	4	0	1	0	0	3	0
F32A11.3	endo-siRNA	10	9	3	3	15	0	9	2
H08M01.23	endo-siRNA	0	0	0	0	0	0	0	0
Y55F3AM.13	endo-siRNA	1323	861	711	444	1397	554	1805	601
Y105E8B.14	endo-siRNA	0	0	0	0	0	0	0	0
F32E10.10	endo-siRNA	51	49	51	16	93	13	175	31
Y75B8A.25	endo-siRNA	2377	2412	1628	935	3604	1157	4240	1113
T01B6.6	endo-siRNA	0	0	0	0	0	0	0	0
Y105C5B.1068	endo-siRNA	0	0	0	0	1	0	0	0
C50H2.15	endo-siRNA	0	0	0	0	0	0	1	0
AC7.8	endo-siRNA	0	0	0	0	0	0	0	0
W03F11.6d	endo-siRNA	1022	553	408	286	742	453	1044	441
T05A6.14	endo-siRNA	0	0	0	1	1	0	0	0
Y51H4A.43	endo-siRNA	0	0	0	0	0	0	0	0
ZK270.2b	endo-siRNA	17054	7005	6139	5796	11770	6742	15022	6406
C46G7.51	endo-siRNA	0	0	0	0	0	2	1	0
W04G3.13	endo-siRNA	0	0	0	0	0	2	0	0
Y43D4A.17	endo-siRNA	0	0	0	0	0	0	0	0
Y56A3A.3.2	endo-siRNA	369	73	64	42	179	62	306	107
F14F3.17	endo-siRNA	0	0	0	0	0	0	0	0
Y57G11C.709	endo-siRNA	1	0	0	2	0	1	4	0
K03C7.4	endo-siRNA	0	0	0	0	0	0	0	0
ZK973.13	endo-siRNA	0	0	0	0	0	0	0	0
C41G6.13	endo-siRNA	0	0	0	0	1	0	0	0
F35G12.12	endo-siRNA	548	272	171	143	451	174	523	195
Y37A1A.21	endo-siRNA	26	18	12	7	23	5	18	4
Y57G11C.716	endo-siRNA	0	0	0	0	0	0	0	0
Y41D4B.11b	endo-siRNA	0	0	0	0	0	0	0	0
T15B7.17	endo-siRNA	1	1	0	0	0	0	0	0
Pseudogene:Y49E10.5	endo-siRNA	5	8	7	5	7	9	2	3
Y7A9D.35	endo-siRNA	0	0	0	0	0	0	0	0
Y73F8A.323	endo-siRNA	0	0	0	0	0	0	0	0
T09D3.9	endo-siRNA	0	1	0	0	0	0	0	1
Y105C5B.983	endo-siRNA	0	0	0	0	0	0	0	0
Y105C5B.176	endo-siRNA	0	0	0	0	0	1	0	0
Y51H4A.108	endo-siRNA	0	0	0	0	0	0	0	0
Y105C5B.722	endo-siRNA	0	0	0	0	0	0	0	0
W01A8.4	endo-siRNA	679	293	222	201	457	247	592	301
Pseudogene:F47H4.7b	endo-siRNA	0	0	0	0	0	0	0	0
F09D5.4	endo-siRNA	0	0	0	0	1	0	0	1
F47B7.15	endo-siRNA	0	0	0	1	0	0	0	0
Y116A8C.155	endo-siRNA	0	0	0	0	0	0	0	0
Pseudogene:C25F9.t4	endo-siRNA	0	0	0	0	0	0	0	0
R05A10.47	endo-siRNA	0	0	0	0	0	0	0	0
C18E9.7	endo-siRNA	5	6	2	2	3	1	5	0
C53A3.2	endo-siRNA	8	14	1	1	9	0	6	4
F15E6.12	endo-siRNA	126	76	30	76	166	61	90	86
Y41D4A.3	endo-siRNA	5599	2005	1477	1738	3487	2247	3643	2105
Pseudogene:Y102A5C.42	endo-siRNA	0	0	0	0	1	0	0	0
W07A8.5	endo-siRNA	21	8	1	10	8	6	21	10
F52B11.97	endo-siRNA	0	0	0	0	0	0	0	0
H23L24.7	endo-siRNA	0	0	0	0	0	0	0	0
F10E7.7.2	endo-siRNA	791	211	186	139	394	176	446	307
Y105C5B.1248	endo-siRNA	0	0	0	0	0	0	0	0
T08G11.7	endo-siRNA	0	0	0	0	0	0	0	0
C40H1.7	endo-siRNA	7	3	0	4	9	0	9	0
K02F6.5	endo-siRNA	0	0	0	1	0	1	0	0
ZK792.11	endo-siRNA	0	0	0	0	0	0	0	0
Y67H2A.6b	endo-siRNA	857	509	416	285	874	311	1137	436
Y40C5A.17	endo-siRNA	0	0	0	0	0	0	0	0
Y38F2AR.14	endo-siRNA	8	14	4	6	9	12	12	1
T06A10.23	endo-siRNA	0	0	0	1	0	0	0	0
B0547.1	endo-siRNA	964	700	434	305	1140	424	1222	422
Y73B6BL.226	endo-siRNA	2	0	0	0	0	0	0	0
Y73F8A.272	endo-siRNA	0	0	0	0	0	0	0	0
T05A10.3	endo-siRNA	1	0	2	0	6	0	1	1
C46G7.90	endo-siRNA	0	0	0	0	0	0	0	0
T04A11.3	endo-siRNA	0	0	0	0	0	0	1	0
F55B11.21	endo-siRNA	0	0	0	0	0	0	0	0
F47C12.13	endo-siRNA	0	0	0	1	0	0	0	0
Y64G10A.106	endo-siRNA	0	3	0	0	1	0	0	0
D1053.5	endo-siRNA	0	0	0	0	0	0	0	0
Y105C5B.653	endo-siRNA	0	0	0	0	0	0	0	0
H25K10.115	endo-siRNA	0	0	0	0	0	0	0	0
T08D10.2	endo-siRNA	50	55	31	30	91	57	60	26
D2030.3	endo-siRNA	372	233	165	136	388	151	441	200
Y4C6B.26	endo-siRNA	0	0	0	0	0	0	0	0
F38A3.3	endo-siRNA	0	0	0	0	0	0	0	0
Pseudogene:Y47C4A.t1	endo-siRNA	0	0	0	0	0	0	0	0
T26A5.7a	endo-siRNA	725	489	318	218	784	313	853	309
F26F12.18	endo-siRNA	0	0	0	0	0	0	0	0
Y73F8A.960	endo-siRNA	0	0	0	0	0	0	0	0
H08J11.11	endo-siRNA	1	1	0	0	2	0	1	1
B0350.10	endo-siRNA	2	0	0	0	0	0	0	0
Y105C5B.77	endo-siRNA	0	0	0	0	0	0	0	0
F56F3.11	endo-siRNA	5	4	0	2	3	4	3	3
R144.19	endo-siRNA	5	0	1	0	0	1	0	0
F54B11.6	endo-siRNA	1120	456	306	348	815	483	886	458
C10H11.8a	endo-siRNA	342	180	141	76	322	117	418	196
Y73B6BL.99	endo-siRNA	0	0	0	0	0	0	0	0
F19C6.11	endo-siRNA	0	0	0	0	0	0	0	0
Y40H7A.152	endo-siRNA	0	0	0	0	0	0	0	0
Y105C5A.599	endo-siRNA	11	19	2	2	13	1	19	3
R09E10.2	endo-siRNA	0	0	0	0	1	0	1	0
F09E5.4	endo-siRNA	74	30	14	25	45	36	32	46
R05A10.73	endo-siRNA	0	0	0	0	0	0	0	0
Y57G11A.73	endo-siRNA	1	1	0	1	0	0	0	0
C47F8.2	endo-siRNA	0	0	0	0	2	3	1	2
Pseudogene:Y51B9A.10	endo-siRNA	14	3	1	8	9	1	23	9
C55C3.68	endo-siRNA	0	0	0	0	0	0	0	0
Y73F8A.1090	endo-siRNA	0	0	0	0	0	0	0	0
C31H1.60	endo-siRNA	0	0	0	0	0	0	0	0
T13F2.15	endo-siRNA	0	0	0	0	0	0	0	0
T05A10.1c	endo-siRNA	0	0	0	0	0	0	0	0
Y105E8B.6	endo-siRNA	51	13	12	22	41	16	47	27
M05B5.6	endo-siRNA	3	6	0	1	1	0	1	0
F36H5.6	endo-siRNA	0	0	0	0	0	0	0	1
H25K10.112	endo-siRNA	0	0	0	0	0	0	0	0
W06D12.4	endo-siRNA	1	1	0	0	0	3	0	0
Y116A8A.24	endo-siRNA	0	0	0	0	0	0	0	0
C26D10.4	endo-siRNA	6	4	3	1	4	3	3	4
F59G1.6b	endo-siRNA	0	0	0	0	0	0	0	0
Y64G10A.51	endo-siRNA	0	0	0	0	0	0	0	0
T24A11.9	endo-siRNA	0	0	0	0	0	0	1	0
Y105C5B.947	endo-siRNA	0	0	0	0	0	0	0	0
T02G6.2a	endo-siRNA	0	3	0	1	0	0	1	0
Y51H4A.171	endo-siRNA	0	0	0	0	0	0	0	0
F18E2.4	endo-siRNA	7072	2366	1940	1961	3946	2825	4683	2837
Y57G11C.560	endo-siRNA	0	0	0	0	0	0	0	0
T22C8.3	endo-siRNA	134	48	25	40	100	56	52	48
M03D4.28	endo-siRNA	0	0	0	0	0	0	0	0
F56A12.10	endo-siRNA	0	1	0	1	0	0	0	0
C45B11.10	endo-siRNA	0	1	0	0	0	0	0	0
F16B12.7	endo-siRNA	2	1	0	5	5	5	0	1
B0524.10	endo-siRNA	13	1	3	0	3	3	6	6
Y102A11A.3	endo-siRNA	121	56	55	50	119	66	87	37
H04M03.9	endo-siRNA	0	0	0	0	0	0	1	0
Y73F8A.423	endo-siRNA	0	0	0	0	0	0	1	1
F12F3.4	endo-siRNA	0	0	0	0	0	0	0	0
T21B4.6	endo-siRNA	0	0	0	0	3	0	1	0
T21D12.15	endo-siRNA	16	5	7	2	18	4	21	5
Y51H4A.642	endo-siRNA	0	0	0	0	0	0	0	0
F22B8.6a.2	endo-siRNA	10	2	2	3	2	6	9	5
C39D10.2	endo-siRNA	0	0	1	0	0	0	0	0
C40A11.3	endo-siRNA	44	6	3	3	19	14	14	18
Pseudogene:Y38H6C.7	endo-siRNA	0	0	0	1	0	0	0	1
T07D10.9b	endo-siRNA	0	1	0	0	0	0	0	0
Y116A8C.427	endo-siRNA	0	0	0	0	0	0	0	0
ZK856.9	endo-siRNA	1018	780	683	380	1300	515	1624	477
T21C9.8	endo-siRNA	0	4	0	0	5	0	1	0
B0286.9	endo-siRNA	0	0	0	0	0	0	0	0
ZK381.59	endo-siRNA	0	0	0	0	0	0	0	0
ZK1010.8.2	endo-siRNA	45	6	5	10	10	3	18	16
K02F6.7	endo-siRNA	1450	629	559	431	1135	453	1382	523
Y57G11C.438	endo-siRNA	0	0	0	0	0	0	0	0
F55D12.1	endo-siRNA	1	1	1	0	4	0	3	5
T10D4.10	endo-siRNA	2	1	1	0	0	0	5	5
Y57G11C.858	endo-siRNA	0	0	0	0	1	0	2	0
F40E3.6b	endo-siRNA	0	0	0	0	0	0	0	0
F36D4.9	endo-siRNA	0	0	0	1	0	0	0	0
F22F7.5	endo-siRNA	6501	2353	2304	2256	4159	3083	5263	2344
ZK809.12	endo-siRNA	4	0	0	2	3	0	5	0
T13A10.33	endo-siRNA	0	0	0	0	0	0	1	0
Y73B6BL.130	endo-siRNA	0	0	0	0	0	0	0	0
F26D12.36	endo-siRNA	0	0	0	0	0	0	0	0
Y41E3.74	endo-siRNA	113	18	19	21	37	22	66	40
F26D12.61	endo-siRNA	0	0	0	0	0	0	0	0
Y51H4A.184	endo-siRNA	0	0	0	0	0	0	0	0
Y73F8A.481	endo-siRNA	0	0	0	0	0	0	0	0
ZK546.5	endo-siRNA	1002	577	507	266	1029	370	1164	452
C01G6.9	endo-siRNA	2	1	1	0	0	0	1	0
C31H2.9	endo-siRNA	0	0	0	0	0	0	1	0
Y55F3AR.3a	endo-siRNA	1288	657	404	382	1108	485	1013	550
C06B3.2	endo-siRNA	20	2	2	2	3	7	1	1
CD4.7b	endo-siRNA	161	88	55	45	122	78	139	55
F52H3.3	endo-siRNA	106	24	35	17	28	37	46	30
Y73F8A.209	endo-siRNA	0	0	0	0	0	0	0	0
C08E3.13	endo-siRNA	0	0	0	0	0	0	0	0
Y41E3.243	endo-siRNA	0	0	0	0	0	0	0	0
C08F11.113	endo-siRNA	0	0	0	0	0	0	0	0
AC7.5	endo-siRNA	0	0	0	1	0	0	0	0
F53C3.8	endo-siRNA	1	2	4	0	0	0	0	1
C24G6.11	endo-siRNA	0	0	0	1	0	0	1	0
T07F10.10	endo-siRNA	0	0	0	0	3	0	0	0
F29D10.1	endo-siRNA	0	0	0	0	3	0	1	0
Y75B8A.17	endo-siRNA	862	364	235	239	535	312	669	359
B0412.3.2	endo-siRNA	1762	920	605	415	1325	564	1528	689
C04F5.5	endo-siRNA	1	0	0	0	0	5	1	1
Y48A6A.1	endo-siRNA	17475	6449	5301	6242	10738	7962	13295	6690
B0495.15	endo-siRNA	0	3	0	0	0	0	0	0
T17A3.6	endo-siRNA	618	153	109	153	366	235	276	218
F49E12.9c	endo-siRNA	0	0	0	0	0	0	0	0
WBGene00219612	endo-siRNA	0	13	1	1	2	1	9	0
H25K10.81	endo-siRNA	0	0	0	0	1	0	0	0
F37C12.22	endo-siRNA	0	0	0	1	0	1	0	0
Pseudogene:T03D3.7	endo-siRNA	0	0	0	1	0	0	0	0
F36H9.4	endo-siRNA	0	3	0	0	4	0	0	1
F26E4.8b	endo-siRNA	1294	1038	671	422	1591	566	1796	555
Y45F10D.139	endo-siRNA	0	0	0	0	0	0	0	0
C30A5.13	endo-siRNA	0	0	0	0	0	0	0	0
ZC443.5	endo-siRNA	1	0	0	1	1	0	1	1
C17H12.24	endo-siRNA	0	0	0	0	0	0	0	0
F58H1.7b	endo-siRNA	0	3	0	2	4	1	2	2
F55A3.2	endo-siRNA	610	339	217	184	491	226	599	275
C50F2.1	endo-siRNA	2	0	1	2	4	5	1	2
Y50D7A.3a	endo-siRNA	927	442	272	259	588	305	795	401
C50H11.3	endo-siRNA	0	1	0	1	0	1	0	0
C02C2.1	endo-siRNA	3	0	1	2	13	2	5	0
C52D10.70	endo-siRNA	0	0	0	0	0	0	0	0
F23H11.8a	endo-siRNA	7	0	0	0	0	2	3	0
Y39E4B.13	endo-siRNA	5	7	1	5	13	4	3	3
T13A10.25	endo-siRNA	0	0	0	0	0	0	0	0
Y73F8A.195	endo-siRNA	0	0	0	0	0	0	0	0
Y57G11C.942	endo-siRNA	0	0	0	0	0	0	0	0
B0244.t2	endo-siRNA	2	1	2	3	3	0	5	0
T11F1.7b	endo-siRNA	1	0	1	1	2	0	1	0
Y105C5A.1	endo-siRNA	806	289	310	239	488	327	729	321
Y57G11C.1029	endo-siRNA	0	0	0	0	0	0	0	0
Y51H4A.282	endo-siRNA	0	0	0	0	0	0	0	0
R11B5.12	endo-siRNA	0	0	0	0	0	0	0	0
F09F3.10	endo-siRNA	1	1	0	0	0	0	4	1
C12D8.8	endo-siRNA	4	0	0	0	1	1	2	1
T20D4.15	endo-siRNA	0	0	0	0	1	0	1	0
Y63D3A.6b.1	endo-siRNA	1183	895	643	424	1470	501	1504	462
Y71G12B.14	endo-siRNA	239	144	56	105	192	131	221	109
Y48C3A.11	endo-siRNA	21197	6423	5758	5514	9842	7090	13174	8089
T16G1.14	endo-siRNA	0	0	0	1	1	0	1	1
H10D18.2	endo-siRNA	0	3	0	0	2	0	1	0
C28A5.10	endo-siRNA	0	4	1	0	0	1	0	0
Y105C5A.449	endo-siRNA	0	0	0	0	0	0	0	0
K08A8.21	endo-siRNA	0	1	0	0	1	0	0	0
F55G1.20	endo-siRNA	2390	3497	2061	1854	6059	1762	4136	1085
Y105C5A.515	endo-siRNA	0	0	0	0	0	0	0	0
C31H1.19	endo-siRNA	0	0	0	0	0	0	0	0
T27E7.40	endo-siRNA	0	0	0	0	0	0	0	0
F27D9.10	endo-siRNA	0	0	0	0	0	0	0	0
Y54G2A.66	endo-siRNA	0	0	0	0	0	0	0	0
C01B7.6	endo-siRNA	72	56	29	23	80	40	68	15
F29B9.7	endo-siRNA	3	5	0	0	1	1	3	2
Y102A5C.18	endo-siRNA	969	625	488	310	1003	407	1028	421
C14C6.2	endo-siRNA	2	1	1	0	0	2	6	5
ZK616.54	endo-siRNA	0	0	0	0	0	0	0	0
C06E7.1d	endo-siRNA	0	0	1	0	0	0	0	0
C06E7.90	endo-siRNA	0	0	0	0	0	0	0	0
Y57A10B.9	endo-siRNA	0	0	0	0	1	0	0	0
Y57G11C.176	endo-siRNA	0	0	0	0	0	0	0	0
Y67D8C.22b	endo-siRNA	0	0	0	0	0	0	0	0
Y19D10B.1	endo-siRNA	1	0	0	1	2	1	1	1
WBGene00219736	endo-siRNA	216	93	84	115	175	116	219	89
Y37A1B.126	endo-siRNA	0	0	1	0	0	0	0	0
C51E3.7a	endo-siRNA	23	5	4	5	30	14	25	9
K01D12.15	endo-siRNA	0	1	0	0	3	2	1	1
C39H7.50	endo-siRNA	0	0	0	0	0	0	0	0
W06G6.13	endo-siRNA	0	0	0	0	0	1	1	2
Y57G11C.390	endo-siRNA	0	0	0	0	0	0	0	0
F55B11.27	endo-siRNA	0	0	0	0	0	0	0	0
F35H8.9	endo-siRNA	0	0	0	0	0	0	0	0
F43G6.1a	endo-siRNA	2318	2021	1438	815	3212	1016	4262	1037
Y73F8A.999	endo-siRNA	0	0	0	0	0	0	0	0
Y105C5B.1208	endo-siRNA	0	0	0	0	0	0	0	0
K12C11.3b	endo-siRNA	4	2	2	0	4	1	5	0
M03D4.50	endo-siRNA	0	0	0	0	0	0	0	0
T28H11.14	endo-siRNA	0	0	0	0	0	0	0	0
Y73E7A.1a	endo-siRNA	71	55	28	18	103	45	95	24
F56F3.7	endo-siRNA	1	0	0	0	0	0	0	0
K08A2.12	endo-siRNA	0	0	0	0	0	0	0	0
Y116A8C.267	endo-siRNA	0	0	0	0	0	0	0	0
F31E3.3	endo-siRNA	1048	620	526	375	1088	442	1385	403
Y105C5B.465	endo-siRNA	0	0	0	0	0	0	0	0
Y116A8C.65	endo-siRNA	0	0	0	0	0	0	0	0
C10F3.7	endo-siRNA	78	31	17	12	37	30	42	30
Y64G10A.109	endo-siRNA	0	0	0	0	0	0	0	0
W01B6.8	endo-siRNA	22	5	5	4	45	3	13	7
F25G6.9	endo-siRNA	1642	1244	799	549	1862	684	2192	733
Y37A1B.258	endo-siRNA	0	0	0	0	0	0	0	0
K02E2.15	endo-siRNA	0	0	0	0	0	0	0	0
R12C12.7	endo-siRNA	522	186	113	121	265	145	359	223
W02G9.8	endo-siRNA	0	0	0	0	0	0	0	0
B0513.35	endo-siRNA	0	0	0	0	0	0	0	0
T10H4.6	endo-siRNA	1	0	0	1	1	1	0	1
H25K10.33	endo-siRNA	0	0	0	0	0	0	0	0
Y7A9D.22	endo-siRNA	0	0	0	0	0	0	0	0
Y105C5B.1186	endo-siRNA	0	0	0	0	0	0	0	0
Y105C5A.189	endo-siRNA	0	0	0	0	0	0	0	0
T01C3.7.2	endo-siRNA	4551	4099	2768	1488	6628	1879	7250	1984
Y105C5B.361	endo-siRNA	0	0	0	0	0	0	0	0
Y37H2A.5b	endo-siRNA	1403	707	560	469	1120	546	1423	597
H03G16.4	endo-siRNA	1	0	0	0	2	0	1	0
F36D3.13	endo-siRNA	0	6	3	1	2	0	0	0
D1009.6	endo-siRNA	0	0	0	0	0	0	0	0
Y43D4A.57	endo-siRNA	0	0	0	0	0	0	0	0
WBGene00219594	endo-siRNA	2	4	1	1	1	1	3	1
C54C8.7	endo-siRNA	3	3	3	3	0	1	9	7
T21E3.3	endo-siRNA	70	55	36	29	63	43	79	40
F10C2.6	endo-siRNA	470	292	209	163	532	158	681	212
F36G9.12	endo-siRNA	3	1	3	0	6	2	8	1
C01C4.6	endo-siRNA	0	0	0	0	0	0	0	0
C55C3.19	endo-siRNA	0	0	0	0	0	0	0	0
Y48B6A.1	endo-siRNA	1813	1675	1156	707	2677	868	2994	822
Y43D4A.154	endo-siRNA	0	0	0	0	0	0	0	0
Y45F10D.114	endo-siRNA	0	0	0	0	0	0	0	0
Y51H4A.720	endo-siRNA	1	0	0	0	0	0	1	0
Y69H2.12	endo-siRNA	0	0	1	0	3	4	1	2
C52D10.61	endo-siRNA	0	0	0	0	0	0	0	0
F13D11.6	endo-siRNA	0	0	0	1	0	0	0	0
C52B9.4	endo-siRNA	40	45	8	24	34	24	42	12
C52E4.10	endo-siRNA	0	0	0	0	0	0	0	0
F55H12.1	endo-siRNA	1	1	0	0	5	0	3	1
K08H10.16	endo-siRNA	0	0	0	0	0	0	1	1
Y57G11A.217	endo-siRNA	0	0	0	0	0	0	0	0
T07H3.9	endo-siRNA	0	0	0	0	0	0	0	0
B0416.10	endo-siRNA	49	28	29	17	38	28	58	32
Y22D7AR.15	endo-siRNA	0	0	0	0	0	0	0	0
T21B4.t1	endo-siRNA	0	0	0	0	0	0	0	0
C10A4.5	endo-siRNA	38	11	13	6	18	12	21	11
F57B9.3	endo-siRNA	9	0	9	1	3	2	12	3
Pseudogene:W01A8.10	endo-siRNA	2	8	2	1	4	2	0	0
W02B12.6b	endo-siRNA	0	0	0	0	0	0	0	0
C34B4.7a	endo-siRNA	0	0	0	0	0	0	0	0
K01A2.6	endo-siRNA	54	9	10	6	4	12	34	11
Y51H4A.833	endo-siRNA	0	0	0	0	0	0	0	0
Pseudogene:R04D3.11	endo-siRNA	9	3	1	3	5	4	1	1
Y39A1A.10	endo-siRNA	0	0	0	0	0	0	0	0
T02B11.8	endo-siRNA	0	0	0	0	1	1	0	1
C37E2.7	endo-siRNA	0	0	0	0	0	0	0	0
F32B5.6c	endo-siRNA	0	0	0	0	0	0	0	0
Y105C5B.403	endo-siRNA	0	0	0	0	0	0	0	0
Y73B6BL.55	endo-siRNA	0	0	0	0	0	0	0	0
K04H4.6b.2	endo-siRNA	48	24	7	10	15	24	47	21
Y105C5A.880	endo-siRNA	0	0	0	0	0	0	0	0
F16F9.19	endo-siRNA	10	0	1	0	0	4	13	2
F56C3.8	endo-siRNA	1	1	0	1	0	0	0	0
R13H4.10	endo-siRNA	4	0	0	0	0	0	0	0
F13D11.20	endo-siRNA	0	0	0	1	2	2	5	0
Y40H7A.240	endo-siRNA	0	0	0	0	0	0	0	0
Y9C9A.59	endo-siRNA	0	0	0	0	0	0	0	0
Y37A1B.336	endo-siRNA	3	0	0	0	0	0	2	0
T19E7.7	endo-siRNA	0	0	0	0	0	0	0	0
F55A12.7	endo-siRNA	6	8	1	5	5	3	9	0
M199.22	endo-siRNA	5	1	0	1	2	0	0	0
T05A12.3.2	endo-siRNA	2802	1395	995	776	2260	976	2836	1185
Y105C5A.953	endo-siRNA	2	0	0	0	0	0	0	0
C18B12.9	endo-siRNA	0	0	0	1	1	0	0	0
T24H7.5a	endo-siRNA	0	0	1	3	0	0	0	0
C30B5.12	endo-siRNA	1	0	0	0	0	0	0	0
K07H8.2c.2	endo-siRNA	436	237	170	117	436	148	378	197
W06B11.10	endo-siRNA	0	0	0	0	0	0	0	0
R05A10.87	endo-siRNA	0	0	0	0	0	0	0	0
B0513.63	endo-siRNA	0	0	0	0	0	0	0	0
Y71H2AM.7	endo-siRNA	812	357	266	189	630	310	678	359
Y45F10D.74	endo-siRNA	0	0	0	0	0	0	0	0
ZC518.6	endo-siRNA	0	0	0	0	0	0	0	0
F20A1.6a	endo-siRNA	6	2	2	0	2	0	9	2
F53B2.12	endo-siRNA	0	0	0	0	0	0	0	0
C08F11.100	endo-siRNA	0	0	0	0	0	0	0	0
Y7A9A.10	endo-siRNA	0	0	0	0	0	0	0	0
WBGene00014543	endo-siRNA	1	0	0	0	0	0	0	0
F13G11.37	endo-siRNA	0	0	0	0	0	0	0	0
ZK632.7	endo-siRNA	1510	714	448	476	1232	596	1289	661
Y43B11AR.9	endo-siRNA	0	0	0	0	0	0	0	0
T23G4.16	endo-siRNA	0	0	0	0	0	0	0	0
Y105C5B.497	endo-siRNA	0	0	0	0	0	0	0	0
Y40A1A.4	endo-siRNA	1	2	1	0	1	0	7	0
Y65B4BR.11	endo-siRNA	0	0	0	0	0	0	0	3
T11B7.5	endo-siRNA	1	0	0	0	1	0	0	0
B0035.13	endo-siRNA	7	1	1	2	6	2	7	1
B0285.5	endo-siRNA	1247	597	420	423	991	505	1149	534
T26H2.7	endo-siRNA	3	5	1	0	1	3	0	0
C46G7.34	endo-siRNA	0	0	0	0	0	0	0	0
C16A3.5.2	endo-siRNA	332	225	160	132	425	162	484	154
C36F7.t2	endo-siRNA	0	0	0	0	0	0	0	0
F54C9.5	endo-siRNA	1011	691	487	317	1011	400	1270	390
C34F11.1	endo-siRNA	0	1	0	1	0	0	0	0
C42C1.8	endo-siRNA	321	200	133	108	346	143	452	130
K01H12.1a	endo-siRNA	82	14	24	28	45	29	60	31
T07H8.8b	endo-siRNA	0	0	0	0	0	0	0	0
Y51H4A.212	endo-siRNA	1	0	0	0	0	0	3	0
T28A8.3.2	endo-siRNA	1815	1218	915	604	1932	739	2452	799
F56D6.19	endo-siRNA	0	0	0	0	1	0	0	0
C50H11.4	endo-siRNA	1	2	1	1	0	0	0	0
Pseudogene:F08B4.3	endo-siRNA	2519	880	780	741	1318	943	1900	1010
C35D6.41	endo-siRNA	0	0	0	0	0	0	0	0
Y102A5C.23	endo-siRNA	0	0	0	1	1	0	0	1
C18H2.7	endo-siRNA	0	0	0	0	4	3	1	0
F42G10.2	endo-siRNA	55	29	15	14	28	21	23	15
Y4C6B.80	endo-siRNA	0	0	0	0	0	0	0	0
Y64G10A.70	endo-siRNA	0	0	0	0	0	0	0	0
F37C12.10	endo-siRNA	1	0	0	0	3	0	3	0
Y39B6A.22	endo-siRNA	1	1	2	0	2	1	1	1
F29G9.12	endo-siRNA	4	4	0	2	4	1	9	1
ZK1248.1	endo-siRNA	2	0	2	0	1	0	2	1
Y7A9C.8	endo-siRNA	3	3	0	0	0	0	3	0
M153.8	endo-siRNA	0	0	0	0	0	0	0	0
F31B12.3a	endo-siRNA	10	11	9	12	21	5	18	7
F48E3.6	endo-siRNA	6445	2067	1287	1639	3634	2574	3366	2685
F21D12.1e.2	endo-siRNA	18	9	8	4	10	3	40	6
Y73F8A.538	endo-siRNA	0	0	0	0	0	0	0	0
W03H9.1	endo-siRNA	1244	570	343	511	985	697	866	355
C25G4.13	endo-siRNA	0	0	0	0	0	0	0	0
F40F9.5	endo-siRNA	40	6	9	7	12	15	19	11
F59E11.13	endo-siRNA	0	0	0	0	0	0	0	0
C18A3.24	endo-siRNA	0	0	0	0	0	0	1	0
Y73F8A.473	endo-siRNA	0	0	0	0	0	0	0	0
Y43D4A.141	endo-siRNA	0	0	0	0	0	0	0	0
Y57G11C.543	endo-siRNA	0	0	0	0	0	0	0	0
R05A10.44	endo-siRNA	0	0	0	0	0	0	0	0
LLC1.50	endo-siRNA	0	0	0	0	0	0	0	0
T26H2.6b	endo-siRNA	1	0	0	0	0	0	0	0
R06C7.6	endo-siRNA	100	53	24	40	71	23	85	43
C25B8.12	endo-siRNA	0	0	0	0	0	0	0	0
C29E6.13	endo-siRNA	0	2	0	0	2	0	0	0
DC2.2	endo-siRNA	1	0	1	2	1	3	0	0
Y105C5A.592	endo-siRNA	0	0	0	0	0	0	0	0
T09D3.3	endo-siRNA	0	0	0	1	0	5	4	2
Y57G11B.104	endo-siRNA	0	0	0	0	0	0	0	0
Y105C5A.671	endo-siRNA	2	0	0	0	0	0	2	2
Pseudogene:F39E9.10	endo-siRNA	2519	1266	780	1094	2053	1602	2135	1067
Y111B2A.4a	endo-siRNA	0	0	1	0	0	0	0	0
F22B3.4	endo-siRNA	3657	2854	2195	1161	4698	1473	5541	1649
F57B9.1	endo-siRNA	277	109	92	97	207	73	240	108
Y73F8A.921	endo-siRNA	0	0	0	0	0	0	0	0
Y67A10A.180	endo-siRNA	0	0	0	0	0	0	0	0
Pseudogene:K09H11.8	endo-siRNA	0	0	0	0	1	3	2	0
F38C2.87	endo-siRNA	0	0	0	0	0	0	0	0
R07B7.10	endo-siRNA	260	93	65	67	151	99	161	103
K02G10.8b	endo-siRNA	73	90	71	84	164	57	207	43
ZK287.9	endo-siRNA	1	2	6	0	10	2	5	3
B0273.86	endo-siRNA	0	0	0	0	0	0	0	0
ZK652.2	endo-siRNA	103	46	49	56	132	59	127	51
F40E10.8	endo-siRNA	0	0	0	0	0	0	0	0
Y57G11C.189	endo-siRNA	0	0	0	0	0	0	0	0
W07E6.2	endo-siRNA	2293	1816	1079	827	2817	968	3116	1022
F39E9.15	endo-siRNA	0	0	0	0	0	0	0	0
T07A5.3	endo-siRNA	0	1	4	1	3	5	2	1
Y48B6A.5	endo-siRNA	0	3	0	2	4	0	1	2
ZC412.9	endo-siRNA	0	0	0	0	0	0	0	0
F28B1.5	endo-siRNA	5	3	1	0	7	0	2	1
T28B11.25	endo-siRNA	0	0	0	0	1	0	0	0
F25B3.5a	endo-siRNA	4	7	3	2	2	0	4	2
Pseudogene:F55H2.4	endo-siRNA	24947	8931	8589	6614	14769	9147	21309	9893
T05D4.2	endo-siRNA	11	3	3	2	4	3	9	4
Y57G11B.221	endo-siRNA	0	0	0	0	0	0	0	0
Pseudogene:C36C9.t1	endo-siRNA	0	0	0	0	0	0	0	0
C09H10.8	endo-siRNA	4	3	2	1	8	0	3	2
Y105C5B.1070	endo-siRNA	0	0	0	0	0	0	0	0
F28D1.8	endo-siRNA	4	3	1	0	9	1	5	2
F58E1.11	endo-siRNA	55	9	8	15	54	12	10	17
C27H2.53	endo-siRNA	0	0	0	0	0	0	0	0
Y105C5B.1197	endo-siRNA	0	0	0	0	0	0	0	0
Y67A10A.252	endo-siRNA	0	0	0	0	0	0	0	0
T09A5.17	endo-siRNA	1	0	0	0	0	0	1	0
R53.4	endo-siRNA	1127	524	462	306	758	412	998	452
K08E7.7b	endo-siRNA	0	0	0	0	0	0	0	0
Y105C5A.184	endo-siRNA	0	0	0	0	0	0	0	0
C49A9.3	endo-siRNA	5	4	1	4	5	7	7	2
T05A10.8	endo-siRNA	0	0	0	0	1	1	0	1
Y105C5A.22	endo-siRNA	1	2	0	1	0	0	0	0
Y102A5C.36.1	endo-siRNA	4725	3317	1351	2645	5390	3671	3532	1598
Y7A9C.17	endo-siRNA	0	0	0	0	0	0	0	0
C39E9.14b.1	endo-siRNA	2733	1986	1286	809	2938	1120	3426	1113
Y64G10A.196	endo-siRNA	0	0	0	0	1	0	0	0
Y73F8A.10	endo-siRNA	0	0	1	1	0	0	0	0
F45F2.9b	endo-siRNA	346	140	93	81	218	132	260	152
T23G4.25	endo-siRNA	0	0	0	0	0	0	0	0
Y67A10A.254	endo-siRNA	0	0	0	0	0	0	0	0
Y105C5A.179	endo-siRNA	0	0	0	0	0	0	0	0
T26G10.9	endo-siRNA	0	1	0	0	0	0	0	0
Pseudogene:K08F4.13	endo-siRNA	0	0	0	0	0	0	0	0
T21B4.12	endo-siRNA	52	22	8	36	51	24	26	20
F52B11.91	endo-siRNA	0	0	0	0	0	0	0	0
C52D10.107	endo-siRNA	0	0	0	0	0	0	0	0
T28C12.12	endo-siRNA	1	0	0	0	0	0	0	0
Y52B11A.7	endo-siRNA	3	2	10	2	5	0	2	6
F57G9.9	endo-siRNA	0	0	0	0	0	0	1	0
Y94H6A.12a	endo-siRNA	2210	274	554	358	500	573	1746	825
Y73F8A.253	endo-siRNA	0	0	0	0	0	0	0	0
T04D1.4	endo-siRNA	498	375	302	171	591	239	852	227
F57F10.1c	endo-siRNA	5	2	4	1	14	6	2	4
M03D4.70	endo-siRNA	0	0	0	0	0	0	0	0
M01E5.1	endo-siRNA	18	20	5	10	30	33	53	12
Y73F8A.943	endo-siRNA	0	0	0	0	0	0	0	0
Y57G11A.110	endo-siRNA	0	0	0	0	0	0	0	0
Y57G11C.717	endo-siRNA	0	0	0	0	0	0	0	0
C45B2.7	endo-siRNA	1	4	1	1	3	4	1	2
W07G4.9	endo-siRNA	0	0	0	0	0	0	0	0
Pseudogene:C24B9.13	endo-siRNA	0	0	0	1	0	0	0	0
F56F12.34	endo-siRNA	0	0	0	0	0	0	0	0
Y41E3.387	endo-siRNA	0	0	0	0	0	0	0	0
R13D11.3	endo-siRNA	0	0	0	0	0	2	1	0
T07H8.10	endo-siRNA	0	0	0	0	0	0	0	0
F49D11.9	endo-siRNA	1643	709	500	445	1055	500	1307	651
F13D11.3	endo-siRNA	4	4	9	6	8	1	5	1
T11F9.5	endo-siRNA	1	0	0	1	0	0	1	0
C54D1.1	endo-siRNA	2	3	5	1	7	4	13	1
ZK899.10	endo-siRNA	0	1	0	0	0	1	3	0
W03B1.13	endo-siRNA	0	0	0	0	0	0	0	0
C32F10.1a.2	endo-siRNA	1189	585	465	317	1017	460	1263	503
F10A3.3	endo-siRNA	0	0	0	0	2	0	1	0
Y73F8A.1094	endo-siRNA	0	0	0	0	0	0	0	0
F39H11.3	endo-siRNA	421	179	109	109	358	167	351	157
C52D10.75	endo-siRNA	0	0	0	0	0	0	0	0
Y34D9A.6	endo-siRNA	86	43	24	30	52	47	113	39
F42G9.7	endo-siRNA	166	42	64	36	80	62	130	53
Pseudogene:Y102A5C.10	endo-siRNA	0	0	0	0	0	0	0	0
F54F2.9	endo-siRNA	166	72	54	67	145	52	224	56
F02H6.43	endo-siRNA	0	0	0	0	0	0	0	0
F41B4.2a	endo-siRNA	3	0	1	0	0	0	2	1
Y39B6A.37	endo-siRNA	2855	1234	1024	894	2061	1209	2840	1038
ZK381.30	endo-siRNA	0	0	0	0	0	0	0	0
C02D4.10	endo-siRNA	0	0	0	0	0	0	0	0
Y37A1B.320	endo-siRNA	0	0	0	0	0	0	0	0
Y75B8A.52	endo-siRNA	0	0	0	0	0	0	0	0
M7.14	endo-siRNA	0	0	0	0	0	0	0	0
F38B6.4	endo-siRNA	7	3	1	3	6	2	5	2
K01G12.6	endo-siRNA	0	0	0	0	0	0	0	0
Y119C1B.6	endo-siRNA	0	0	0	0	0	0	0	0
C52E4.4.1	endo-siRNA	1377	917	630	441	1359	537	1604	667
H22D07.1	endo-siRNA	8	3	2	4	3	1	8	12
Y64G10A.354	endo-siRNA	0	0	0	0	0	0	0	0
H35B03.16	endo-siRNA	0	0	0	0	0	0	0	0
Y51H4A.656	endo-siRNA	3	0	0	1	2	0	3	2
F12F3.7	endo-siRNA	1	0	0	0	0	0	0	0
ZK353.12	endo-siRNA	0	0	0	0	0	0	0	0
Y51H4A.17a	endo-siRNA	42	26	15	10	33	18	31	13
H08M01.110	endo-siRNA	0	0	0	0	0	0	0	0
Y53G8AR.6	endo-siRNA	262	153	103	64	227	128	284	107
Y41E3.343	endo-siRNA	0	0	0	0	0	0	0	0
ZK265.4	endo-siRNA	6	2	0	0	3	0	2	0
B0554.2	endo-siRNA	7	1	0	2	1	0	3	3
F47G9.6	endo-siRNA	18	3	3	2	1	2	7	8
F09C12.7	endo-siRNA	0	0	0	0	0	0	0	0
Y105C5A.881	endo-siRNA	0	0	0	0	0	0	0	0
R106.6	endo-siRNA	0	3	0	3	1	1	7	1
Y51H4A.594	endo-siRNA	0	0	0	0	0	0	0	0
H08M01.18	endo-siRNA	0	0	0	0	0	0	0	0
Y57G11C.193	endo-siRNA	3	1	0	1	1	0	1	0
F38E11.7b	endo-siRNA	0	0	0	0	3	0	0	0
T05B4.5	endo-siRNA	0	0	2	0	0	0	0	0
Y57G11A.221	endo-siRNA	0	0	0	0	0	0	1	0
T07A9.15	endo-siRNA	25	8	10	15	17	15	17	9
F36H9.2	endo-siRNA	26	8	4	7	12	8	23	5
F22B5.2a	endo-siRNA	838	621	530	317	964	386	1208	379
Y9C9A.60	endo-siRNA	0	0	0	0	0	0	0	0
C33G3.3	endo-siRNA	49	14	6	6	7	8	24	21
H04M03.64	endo-siRNA	0	0	0	0	0	0	0	0
F30B5.1	endo-siRNA	44	3	8	8	32	15	20	6
F46B6.2	endo-siRNA	1	0	0	2	3	1	0	0
Y45F10B.51	endo-siRNA	0	0	0	0	0	0	0	0
R07B7.18	endo-siRNA	0	0	0	0	0	0	0	0
F43D2.6	endo-siRNA	3	3	0	0	4	5	4	0
K09E4.5	endo-siRNA	3	1	2	0	8	4	4	1
K04F1.8	endo-siRNA	49	7	12	15	14	11	25	12
C08F11.86	endo-siRNA	0	0	0	0	0	0	0	0
T20F5.6	endo-siRNA	1620	1007	708	540	1560	632	1878	764
F19G12.8	endo-siRNA	1	0	1	2	0	6	0	0
Y19D10A.11	endo-siRNA	2	2	3	2	7	3	10	0
C06E4.12	endo-siRNA	0	0	0	0	0	0	0	0
H32C10.46	endo-siRNA	0	0	0	0	0	0	0	0
F34D6.5	endo-siRNA	0	0	0	0	1	3	0	0
Y41E3.182	endo-siRNA	0	0	0	0	0	0	0	0
C28D4.17	endo-siRNA	1	0	0	0	2	0	0	0
F21H7.9	endo-siRNA	2	3	0	0	0	1	0	1
R08C7.6	endo-siRNA	2	2	0	1	3	2	1	0
F07C3.8	endo-siRNA	0	2	0	0	0	2	0	0
T13F2.4	endo-siRNA	5	0	0	1	5	8	0	2
C37H5.9c.1	endo-siRNA	93	37	26	21	59	48	57	40
Y51H4A.840	endo-siRNA	0	0	0	0	0	0	0	0
Y18D10A.19	endo-siRNA	2653	2629	1466	1180	3949	1488	3803	981
ZK616.21	endo-siRNA	0	0	0	0	0	0	0	0
W03B1.16	endo-siRNA	0	0	0	0	0	0	0	0
Y69A2AR.47	endo-siRNA	0	1	0	0	0	0	0	0
F02G3.3	endo-siRNA	0	0	0	0	0	0	0	0
ZK867.2	endo-siRNA	2	0	0	0	3	0	1	0
F28D9.4.1	endo-siRNA	508	197	137	113	343	147	398	217
C49A9.31	endo-siRNA	0	0	0	0	0	0	0	0
F54F12.1	endo-siRNA	3	2	2	0	1	0	3	3
T27F7.6	endo-siRNA	2	0	0	0	0	0	0	0
F09E5.16	endo-siRNA	51	16	6	12	31	28	23	13
C04A2.t1	endo-siRNA	3	1	5	4	10	0	2	1
C14F11.1a.2	endo-siRNA	96	72	35	31	130	39	131	41
C54C6.4a	endo-siRNA	0	0	0	0	0	0	0	0
F52B11.86	endo-siRNA	0	0	0	0	0	0	0	0
C55A6.16	endo-siRNA	0	0	0	0	0	0	0	0
T03F6.2	endo-siRNA	711	355	310	196	702	262	821	299
W02H5.8	endo-siRNA	15	17	3	13	25	12	12	5
K01A6.9	endo-siRNA	4	8	0	2	4	3	0	0
Y57G11C.1044	endo-siRNA	0	0	0	0	0	0	0	0
T25G12.3	endo-siRNA	0	0	2	2	1	3	1	1
Pseudogene:Y39C12A.2	endo-siRNA	18	3	0	6	11	13	13	14
B0334.13	endo-siRNA	1	0	3	3	0	0	0	0
WBGene00014483	endo-siRNA	0	0	0	0	0	0	0	0
F54F2.5a	endo-siRNA	875	376	295	276	650	383	783	375
Y40B10B.3	endo-siRNA	0	0	0	0	0	0	0	0
F59A3.13	endo-siRNA	1	1	0	0	3	0	0	0
C13A10.5	endo-siRNA	4	0	5	2	0	3	2	0
Pseudogene:R119.1	endo-siRNA	916	283	240	216	585	322	570	326
H11E01.3	endo-siRNA	55	25	11	11	34	10	31	23
H04M03.50	endo-siRNA	0	0	0	0	0	0	0	0
F42F12.7	endo-siRNA	0	0	1	0	0	0	0	0
M04G7.3a	endo-siRNA	16	7	4	5	14	9	9	5
Pseudogene:F22E5.14	endo-siRNA	0	0	1	0	0	0	0	1
F55B11.130	endo-siRNA	0	0	0	0	0	0	0	0
T14G10.4	endo-siRNA	20	4	5	7	16	8	7	7
T05F1.9	endo-siRNA	0	0	1	1	4	0	4	0
Y73F8A.476	endo-siRNA	0	0	0	0	0	0	0	0
T01B11.9	endo-siRNA	0	0	0	0	0	0	0	0
F59B2.17	endo-siRNA	0	0	0	0	0	0	0	0
Y57G11C.1067	endo-siRNA	0	0	0	0	0	0	0	0
Y116A8B.79	endo-siRNA	0	0	0	0	1	0	0	0
Y64G10A.117	endo-siRNA	0	0	0	0	0	0	0	0
Y38A8.1	endo-siRNA	46	11	12	8	14	23	23	26
F28H6.t7	endo-siRNA	0	0	0	0	0	0	0	0
T23H2.5.2	endo-siRNA	177	122	87	57	229	106	272	73
C08B11.11	endo-siRNA	1	2	2	1	0	3	2	2
C31H1.55	endo-siRNA	0	0	0	0	0	0	0	0
Y57G7A.9	endo-siRNA	88	19	29	43	39	42	42	11
F33C8.5	endo-siRNA	8	1	2	1	5	3	4	7
Y102A5C.28	endo-siRNA	1	1	0	0	1	0	2	0
C34H3.21	endo-siRNA	0	0	0	0	0	0	0	0
K01D12.6	endo-siRNA	1576	742	498	380	1065	514	1261	617
F44G4.8b	endo-siRNA	22	9	4	8	24	12	23	3
C46C2.2.2	endo-siRNA	1172	610	491	605	942	698	1222	575
F26A10.16	endo-siRNA	0	0	0	0	0	0	1	0
C52D10.109	endo-siRNA	0	0	0	0	0	0	0	0
Y23H5A.2a	endo-siRNA	619	223	180	109	401	211	503	164
WBGene00194993	endo-siRNA	4	1	0	0	3	0	0	1
K08F8.7	endo-siRNA	0	2	0	0	4	3	0	1
F52B11.44	endo-siRNA	0	0	0	0	0	0	0	0
Y46H3D.6	endo-siRNA	2	2	2	0	4	1	4	1
ZC334.17	endo-siRNA	0	0	0	0	0	0	0	0
B0273.42	endo-siRNA	0	0	0	0	0	0	0	0
Y59E1A.1	endo-siRNA	8	26	2	7	20	4	19	4
F22F1.t5	endo-siRNA	11	6	6	0	3	3	2	3
C55F2.4	endo-siRNA	0	0	0	0	0	0	0	0
C34E10.8	endo-siRNA	769	467	332	215	737	309	822	339
C49A9.6	endo-siRNA	9	0	2	0	5	4	5	1
F14F11.2	endo-siRNA	0	1	1	0	1	0	0	1
Y71G12B.26b	endo-siRNA	0	0	0	0	0	0	0	0
F54H12.2	endo-siRNA	7	1	1	0	3	2	2	6
C36F7.17	endo-siRNA	0	0	0	0	0	0	0	0
F53H2.4	endo-siRNA	555	226	197	168	482	206	599	272
F37D6.2b	endo-siRNA	514	246	155	145	387	205	499	236
F23D12.7	endo-siRNA	0	1	0	0	0	1	0	0
ZC443.6	endo-siRNA	6	6	5	0	4	0	1	1
C03B1.2	endo-siRNA	6	0	1	1	2	2	6	1
T26A5.1	endo-siRNA	624	197	187	215	414	264	483	317
T28C6.3	endo-siRNA	55	22	10	18	36	22	27	19
R11E3.14	endo-siRNA	0	0	0	0	0	0	0	0
C45G9.16	endo-siRNA	0	0	0	0	0	0	0	0
C47D2.3	endo-siRNA	0	0	0	0	0	0	0	0
B0478.1c	endo-siRNA	0	0	0	0	0	0	1	0
F40F4.6	endo-siRNA	154	75	88	51	148	55	122	71
R11.t4	endo-siRNA	0	0	1	0	0	0	0	0
Y67A10A.186	endo-siRNA	0	0	0	0	0	0	0	0
ZC13.2	endo-siRNA	5	0	2	4	3	1	6	3
Pseudogene:T10H4.1	endo-siRNA	1	2	0	1	1	2	2	0
B0252.3a	endo-siRNA	4	3	0	1	3	3	2	0
T23G4.24	endo-siRNA	0	0	0	0	0	0	0	0
F41H10.8	endo-siRNA	137	22	47	56	84	54	101	81
F45C12.11	endo-siRNA	360	238	93	160	378	203	267	147
Y73F8A.933	endo-siRNA	0	0	0	0	0	0	0	0
F10C1.12	endo-siRNA	0	0	0	0	0	0	0	0
C37C3.9	endo-siRNA	502	177	123	112	277	148	310	209
F55A8.2h.2	endo-siRNA	995	504	413	301	980	339	1078	429
Y105C5A.935	endo-siRNA	0	0	0	0	0	0	0	0
Pseudogene:R09F10.10	endo-siRNA	5	1	2	1	4	0	9	0
Y105C5B.683	endo-siRNA	0	0	0	0	0	0	0	0
C09B7.1c	endo-siRNA	1	1	2	0	0	0	0	1
C48D1.11	endo-siRNA	0	1	0	0	0	0	0	0
T04G9.6	endo-siRNA	1	1	0	0	3	0	1	1
C06B8.7	endo-siRNA	1367	1358	426	1319	1905	1315	825	367
C31H1.16	endo-siRNA	0	0	0	0	0	0	0	0
Pseudogene:F02H6.1	endo-siRNA	38	11	10	13	17	14	28	12
Y37A1A.90	endo-siRNA	0	0	0	0	0	0	0	1
C05B10.8	endo-siRNA	0	1	0	0	0	0	0	0
M03D4.67	endo-siRNA	0	0	0	0	0	0	0	0
Y48G9A.9a	endo-siRNA	25	11	24	8	12	19	31	22
Y73F8A.781	endo-siRNA	0	0	0	0	0	0	0	0
C06B3.15	endo-siRNA	0	0	0	0	0	0	0	0
Y6G8.15	endo-siRNA	0	0	0	0	0	0	0	0
R09B5.2	endo-siRNA	0	0	0	0	0	0	0	0
F10G8.1a	endo-siRNA	1	0	0	2	0	0	2	1
C14B9.12	endo-siRNA	2	0	0	2	0	0	0	0
T03F1.12	endo-siRNA	160	233	141	72	305	90	362	80
Y105C5B.1288	endo-siRNA	0	0	0	0	0	0	0	0
W04H10.4	endo-siRNA	12	7	1	3	2	2	5	4
Y73F8A.1130	endo-siRNA	0	0	0	0	0	0	0	0
Y67A10A.132	endo-siRNA	0	0	0	0	0	0	0	0
R151.16	endo-siRNA	39	53	25	26	158	83	103	18
R09E12.8	endo-siRNA	6	1	0	1	6	2	2	0
Y57G11C.1095	endo-siRNA	0	0	0	0	0	0	0	0
T23G4.112	endo-siRNA	0	0	0	0	0	0	0	0
R11.3	endo-siRNA	57	7	16	13	19	18	33	12
W04G5.6	endo-siRNA	5	0	0	0	8	3	7	0
Y116A8C.435	endo-siRNA	0	0	0	0	0	0	0	0
Y73F8A.1047	endo-siRNA	0	0	0	0	0	0	0	0
T22B7.8	endo-siRNA	0	0	0	0	0	0	0	0
Pseudogene:ZK678.t4	endo-siRNA	2	1	0	0	0	0	2	0
C15B12.9	endo-siRNA	1	1	1	0	2	0	2	0
T25D1.1	endo-siRNA	28	7	3	8	34	13	11	5
H08M01.2b	endo-siRNA	13	5	0	2	5	3	5	3
ZK265.6	endo-siRNA	750	421	290	288	693	330	814	328
H30A04.10	endo-siRNA	0	0	0	0	0	0	0	0
C39D10.18a	endo-siRNA	0	2	0	1	0	1	0	0
F46B3.1	endo-siRNA	14	0	1	4	2	4	0	4
Y22D7AR.12	endo-siRNA	3	6	2	0	7	5	6	0
F41D9.10	endo-siRNA	0	0	0	0	0	0	0	0
C38C3.5b.2	endo-siRNA	1257	832	510	442	1304	555	1259	481
Y37E11AR.8	endo-siRNA	10	11	2	5	8	9	6	6
C06G1.14	endo-siRNA	0	0	0	0	0	0	0	0
Y45F10B.8	endo-siRNA	0	0	0	0	0	0	0	0
F15A4.11	endo-siRNA	229	184	127	87	321	96	375	152
T14B1.5	endo-siRNA	0	0	0	0	0	0	0	0
M01A12.1	endo-siRNA	25	2	1	3	9	11	12	8
F55B11.104	endo-siRNA	0	0	0	0	0	0	0	0
D1044.6	endo-siRNA	3113	2356	1980	967	3861	1180	5395	1295
W06H8.17	endo-siRNA	0	0	0	0	0	0	0	0
F12B6.2e	endo-siRNA	0	0	0	0	0	0	0	0
K08D8.7a	endo-siRNA	0	0	0	1	1	1	0	1
ZK637.15	endo-siRNA	3	1	0	0	3	0	1	0
Y105C5A.511	endo-siRNA	0	0	0	0	0	0	0	0
F15G10.3	endo-siRNA	0	0	0	0	0	0	0	0
ZC64.17	endo-siRNA	0	0	0	0	0	0	0	0
Y105C5A.17c	endo-siRNA	0	0	0	0	0	0	0	0
F55A12.4a	endo-siRNA	5	7	3	3	3	3	2	1
T04F8.14	endo-siRNA	0	0	0	0	0	0	0	0
K07F5.2	endo-siRNA	0	0	0	0	0	0	0	1
H08M01.53	endo-siRNA	0	0	0	0	0	0	0	0
C25D7.10	endo-siRNA	446	239	151	157	397	198	379	151
K08B4.28	endo-siRNA	0	0	0	0	1	0	0	0
B0403.11	endo-siRNA	0	0	0	0	0	0	0	0
ZK563.2	endo-siRNA	2	1	2	1	3	4	2	2
Y51H4A.156	endo-siRNA	0	0	0	0	0	0	0	0
F11C1.7b	endo-siRNA	366	89	90	75	190	88	233	149
T07D3.9a.2	endo-siRNA	55	37	33	13	65	20	57	32
F55A4.2	endo-siRNA	4	2	4	1	10	4	8	15
Y76A2B.3	endo-siRNA	8336	2517	2113	2533	4268	3463	5513	3066
B0273.65	endo-siRNA	0	0	0	0	0	0	0	0
F26A10.11	endo-siRNA	0	0	1	1	0	0	0	0
F18A11.2	endo-siRNA	12227	3857	3116	4031	6410	5106	8582	5033
Y51H4A.190	endo-siRNA	0	0	0	0	0	0	0	0
Y57G11C.666	endo-siRNA	0	0	0	0	0	0	0	0
F55G1.13	endo-siRNA	0	3	3	0	3	0	3	1
F36D1.7	endo-siRNA	0	2	0	0	0	0	0	1
F09C6.11b	endo-siRNA	0	0	0	0	0	0	0	0
cTel52S.1	endo-siRNA	0	0	0	0	0	0	0	0
C47A4.94	endo-siRNA	8	4	0	2	4	1	4	5
W02D7.12	endo-siRNA	0	0	0	1	1	1	2	0
Y45F10C.14	endo-siRNA	0	0	0	0	0	0	0	0
C07C7.3	endo-siRNA	0	0	0	0	0	0	0	0
R08E3.5	endo-siRNA	0	0	0	0	1	0	0	0
ZK897.5	endo-siRNA	0	0	0	0	0	0	0	0
Y43D4A.120	endo-siRNA	0	0	0	0	0	0	0	0
R06A10.5b	endo-siRNA	12	2	9	4	8	0	7	3
Y105C5B.144	endo-siRNA	0	0	0	0	0	0	0	0
Y8G1A.2	endo-siRNA	297	25	44	25	84	72	88	57
T23G4.97	endo-siRNA	0	0	0	0	0	0	0	0
C16D2.1a	endo-siRNA	2	1	0	0	0	3	3	0
Y105C5B.828	endo-siRNA	0	0	0	0	0	0	0	0
C17E7.2	endo-siRNA	0	0	0	1	0	0	1	0
Y105C5A.389	endo-siRNA	0	2	4	0	5	1	3	2
F23B2.13b	endo-siRNA	0	0	0	0	0	0	0	0
R06C7.10.1	endo-siRNA	4	4	2	1	10	4	3	6
K07C5.15	endo-siRNA	0	1	0	0	0	0	0	0
VC5.7	endo-siRNA	0	0	0	0	0	0	0	0
M199.44	endo-siRNA	0	0	0	0	0	0	0	0
D1014.1	endo-siRNA	5	0	1	2	2	3	2	4
Y105C5A.912	endo-siRNA	0	0	0	0	0	0	0	0
F13E9.9a	endo-siRNA	0	0	1	0	0	0	1	0
F42G8.17a	endo-siRNA	0	0	0	0	0	0	0	0
C31H1.66	endo-siRNA	0	0	0	0	0	0	0	0
Y53F4B.4b	endo-siRNA	450	259	188	116	418	158	500	197
Y73B6BL.1	endo-siRNA	16	19	7	14	20	10	39	13
Y40H7A.33	endo-siRNA	2	0	0	0	0	0	1	0
T14B1.3	endo-siRNA	0	0	0	0	0	0	0	0
W10G11.21	endo-siRNA	0	0	0	0	0	0	0	0
C15B12.10	endo-siRNA	0	0	0	0	0	0	0	0
C34B4.12	endo-siRNA	0	0	0	0	0	0	0	0
Pseudogene:ZK250.10	endo-siRNA	0	0	0	0	0	0	0	0
F46F11.8	endo-siRNA	652	188	141	140	239	197	343	247
H32C10.79	endo-siRNA	0	0	0	0	0	0	0	0
ZK402.3	endo-siRNA	34	21	7	9	53	32	18	10
Y57G11C.516	endo-siRNA	1	0	0	0	0	0	0	0
Y51H4A.117	endo-siRNA	1	0	0	0	0	0	0	0
Y105C5A.318	endo-siRNA	0	0	0	0	0	0	0	0
F44E8.23	endo-siRNA	0	0	0	0	0	0	0	0
F56F10.2	endo-siRNA	1	1	1	0	2	0	0	2
Y51H4A.634	endo-siRNA	1	0	0	0	0	0	0	0
Y19D10B.5	endo-siRNA	2	0	0	0	1	0	0	0
T26H5.11.1	endo-siRNA	0	0	0	0	0	0	0	0
T05C12.12	endo-siRNA	0	0	0	0	0	0	0	0
VY10G11R.58	endo-siRNA	0	0	0	0	0	0	0	0
Y105C5B.1011	endo-siRNA	2	0	0	0	0	0	0	0
Y41E3.163	endo-siRNA	0	0	0	0	2	0	1	0
C07E3.13	endo-siRNA	0	1	0	2	2	1	0	0
F18E9.4	endo-siRNA	3	1	2	2	0	3	0	1
K11G12.1a	endo-siRNA	1	1	0	0	1	1	0	0
Y54E5A.5	endo-siRNA	873	651	538	321	985	370	1393	346
T13H10.4	endo-siRNA	0	0	0	0	0	0	0	0
F49D11.10.1	endo-siRNA	1935	1315	908	725	2143	877	2449	876
Y37A1B.143	endo-siRNA	0	0	0	0	0	0	0	0
F38B7.12	endo-siRNA	0	0	0	0	0	0	0	0
Pseudogene:ZK1251.5	endo-siRNA	3	2	0	0	0	1	2	2
F18E9.8	endo-siRNA	2	0	0	0	0	0	1	1
Pseudogene:C04G2.12	endo-siRNA	4	0	0	1	0	3	0	0
F53A9.1	endo-siRNA	0	0	0	0	2	0	0	0
Y57G11B.12	endo-siRNA	0	0	0	0	0	0	0	0
K11G12.9	endo-siRNA	0	0	0	0	0	0	0	0
C42D8.9	endo-siRNA	0	0	0	1	2	0	5	1
F52B11.25	endo-siRNA	0	0	0	0	0	0	0	0
K12H4.8	endo-siRNA	2343	1411	1011	691	2200	821	3072	1057
Y48A6B.1	endo-siRNA	25	8	6	8	3	6	10	8
C33D9.3b.2	endo-siRNA	648	55	174	19	54	43	334	230
ZK1248.15	endo-siRNA	374	230	184	120	404	140	517	161
C25A8.1	endo-siRNA	0	0	0	0	0	0	0	0
Y51H4A.269	endo-siRNA	0	0	0	0	0	0	0	0
Y37A1B.280	endo-siRNA	0	0	0	0	0	0	0	0
Y97E10AR.1.2	endo-siRNA	12	11	4	4	14	8	3	6
F58B4.10	endo-siRNA	0	0	0	0	0	0	0	0
Y41D4B.17	endo-siRNA	6	2	0	0	5	2	1	5
Y48C3A.22	endo-siRNA	0	0	0	0	0	0	0	0
T16D1.t1	endo-siRNA	0	0	0	0	0	0	0	0
Y116A8C.29	endo-siRNA	10	3	1	6	14	5	11	3
F40H3.16	endo-siRNA	0	0	0	1	2	0	2	0
Y7A9D.t1	endo-siRNA	0	0	1	0	0	0	1	0
C14E2.5	endo-siRNA	1	0	0	0	2	0	0	0
W03F9.12	endo-siRNA	0	0	0	0	0	0	0	0
Y105C5B.1293	endo-siRNA	0	0	0	0	0	0	0	0
Y73B6BL.198	endo-siRNA	0	0	0	0	0	0	0	0
W03F11.1a	endo-siRNA	0	1	4	0	0	0	3	0
Y73F8A.101	endo-siRNA	0	0	0	0	0	0	0	0
K03H6.9	endo-siRNA	0	0	0	0	0	0	0	0
Y73F8A.899	endo-siRNA	3	0	0	0	0	0	0	0
C04F12.13	endo-siRNA	0	0	0	0	0	0	0	0
D1054.8	endo-siRNA	11	1	2	1	3	1	3	1
F55C10.1b	endo-siRNA	1455	729	384	603	1178	783	1109	575
K08B5.2	endo-siRNA	0	0	0	0	0	0	1	0
T20B12.7	endo-siRNA	423	203	164	147	344	207	410	170
C35D10.10	endo-siRNA	476	162	126	111	249	111	290	215
Y57G11C.803	endo-siRNA	0	0	0	0	0	0	0	0
K10G6.2	endo-siRNA	1	1	0	0	0	2	1	0
F08H9.7	endo-siRNA	6	7	0	1	15	0	13	0
W04G5.2a	endo-siRNA	0	0	0	0	0	0	0	0
C10H11.11	endo-siRNA	1	0	0	0	1	0	0	0
Y51H4A.698	endo-siRNA	0	0	0	0	0	0	0	0
Y67A10A.89	endo-siRNA	0	0	0	0	0	0	0	0
Y113G7B.23b.1	endo-siRNA	2203	938	776	640	1600	811	2042	969
F09G8.5	endo-siRNA	79	15	16	18	37	16	33	27
C04G2.9	endo-siRNA	1	2	1	0	3	0	3	0
F46C3.3g	endo-siRNA	173	67	54	37	134	71	140	68
C01B4.7	endo-siRNA	1	0	0	0	0	0	0	0
Y51H4A.670	endo-siRNA	33	27	22	12	57	18	42	13
T27E7.6	endo-siRNA	3	4	0	0	6	0	9	1
Y64G10A.329	endo-siRNA	0	0	0	0	0	0	0	0
Y37A1B.74	endo-siRNA	0	0	0	0	0	0	0	0
Y43D4A.65	endo-siRNA	0	0	0	0	0	0	0	0
Y40H7A.99	endo-siRNA	0	0	0	0	0	0	0	0
C02B10.14	endo-siRNA	0	0	0	0	0	0	2	0
Pseudogene:F59H5.3	endo-siRNA	6055	2394	2027	1848	4025	2219	4984	2629
B0478.24	endo-siRNA	1	1	0	0	0	0	0	0
F09F9.12	endo-siRNA	0	0	0	0	0	0	0	0
R11G10.3	endo-siRNA	1311	188	219	247	440	280	645	547
F58E10.3a.3	endo-siRNA	1089	789	480	333	1124	522	1122	472
T09F5.3	endo-siRNA	0	0	0	1	3	0	0	0
F26A10.2	endo-siRNA	4	7	0	2	10	0	0	0
K11G12.6a	endo-siRNA	47	26	17	15	46	22	36	14
F26D10.18	endo-siRNA	0	0	0	0	0	0	0	0
H25K10.89	endo-siRNA	0	0	0	0	0	0	0	0
Pseudogene:Y116A8C.7	endo-siRNA	60	10	5	1	18	7	8	16
T27D12.5a	endo-siRNA	0	0	0	0	0	0	0	0
E04F6.12	endo-siRNA	0	0	0	0	0	0	0	0
Y102A5C.14	endo-siRNA	23	16	6	11	12	11	21	8
D1046.3	endo-siRNA	270	136	81	88	188	91	250	100
R13H9.6	endo-siRNA	2	0	0	0	1	0	0	0
C35D6.64	endo-siRNA	0	0	0	0	0	0	0	0
Y41E3.446	endo-siRNA	0	0	0	0	0	0	0	0
Y105C5A.1284	endo-siRNA	111	134	87	52	220	52	224	42
F26C11.1	endo-siRNA	4	1	1	0	8	0	4	3
F52A8.1	endo-siRNA	255	186	65	88	194	105	261	119
C29A12.3a	endo-siRNA	906	664	527	349	1076	375	1377	418
Y105C5B.1174	endo-siRNA	0	0	0	0	1	0	0	0
Y73F8A.955	endo-siRNA	0	0	0	0	0	0	0	0
Y51H4A.337	endo-siRNA	0	0	0	0	0	0	0	0
B0546.1.2	endo-siRNA	124	78	72	56	154	73	162	52
C47A4.71	endo-siRNA	0	0	0	0	0	0	0	0
Pseudogene:C50H11.16	endo-siRNA	1	0	0	1	0	0	0	0
Y116A8C.33	endo-siRNA	1	0	0	2	0	0	5	1
F59A1.13	endo-siRNA	0	0	1	0	0	1	4	0
F41E7.10	endo-siRNA	0	0	0	0	0	0	1	0
F02D10.9	endo-siRNA	0	0	0	0	0	0	0	0
Pseudogene:Y53F4B.63	endo-siRNA	1	0	0	1	3	0	4	1
F44E8.11	endo-siRNA	0	0	0	0	0	0	0	0
F44E5.3	endo-siRNA	0	5	1	0	4	1	2	2
Y105E8A.31b	endo-siRNA	0	0	0	0	0	0	0	0
M03D4.15	endo-siRNA	0	0	0	0	0	0	0	0
Y73B6BL.91	endo-siRNA	0	0	0	0	0	0	0	0
Y17G9A.82	endo-siRNA	0	0	0	0	0	0	0	0
B0554.4	endo-siRNA	72	32	14	20	43	36	55	24
C27A12.11	endo-siRNA	0	0	0	0	0	0	0	0
H16O14.62	endo-siRNA	0	0	0	0	0	0	0	0
Y105C5A.1278	endo-siRNA	0	0	0	0	0	0	0	0
ZK596.5	endo-siRNA	0	0	0	0	0	0	0	0
C27B7.9	endo-siRNA	41	17	18	14	44	25	29	19
Y73F8A.686	endo-siRNA	0	0	0	0	0	0	0	0
M18.2	endo-siRNA	17	5	5	3	8	5	3	10
C07G2.2c.2	endo-siRNA	888	619	229	325	877	357	658	362
Y57E12AL.6.1	endo-siRNA	139	96	50	52	203	75	177	62
F35D2.14	endo-siRNA	0	0	0	0	0	0	0	0
Y17G9A.38	endo-siRNA	0	0	0	0	0	0	0	0
Pseudogene:B0513.11	endo-siRNA	0	0	0	0	0	0	0	0
Y40H7A.105	endo-siRNA	0	3	0	0	0	0	0	0
Y51H4A.276	endo-siRNA	0	0	0	0	0	0	0	0
F52B11.47	endo-siRNA	0	0	0	0	0	0	0	1
T05B4.19	endo-siRNA	0	0	0	0	0	0	0	0
T01B11.5a	endo-siRNA	1	1	0	0	3	1	3	0
K06A4.13	endo-siRNA	43	41	21	29	94	45	52	24
F37B12.7	endo-siRNA	0	0	0	0	0	0	0	0
W07E6.5b	endo-siRNA	21	11	9	11	13	5	28	9
B0361.12b	endo-siRNA	0	1	0	0	0	1	0	0
F21H11.2a	endo-siRNA	304	153	96	88	226	106	329	115
F42G10.4	endo-siRNA	177	64	43	117	164	145	155	76
F09A5.3b	endo-siRNA	0	1	1	0	1	0	1	1
Y57G11A.226	endo-siRNA	0	0	2	0	0	0	2	0
Y43D4A.34	endo-siRNA	0	0	0	0	0	0	0	0
Y37B11A.t2	endo-siRNA	8	2	2	2	3	0	10	1
C36F7.t1	endo-siRNA	0	0	0	0	0	0	0	0
ZK512.13	endo-siRNA	0	0	0	0	0	0	0	0
ZK402.6	endo-siRNA	0	0	0	0	0	0	0	0
Y37A1B.102	endo-siRNA	0	0	0	1	0	0	0	0
F10G2.10a	endo-siRNA	1	1	1	1	9	0	0	0
Y54E2A.3	endo-siRNA	2333	2518	1994	970	4450	1248	5140	1090
M04F3.1.2	endo-siRNA	1770	1333	973	623	2093	798	2545	813
H22K11.1	endo-siRNA	12	16	7	4	10	11	30	3
Y40H7A.94	endo-siRNA	0	0	0	0	0	0	0	0
Y7A9D.62	endo-siRNA	7	2	5	0	10	3	5	5
Y73B6BL.225	endo-siRNA	0	0	0	0	0	0	0	0
Y39A3CL.9	endo-siRNA	0	0	0	0	0	0	0	1
ZK616.55	endo-siRNA	0	0	0	0	0	0	0	0
F13G11.131	endo-siRNA	0	0	0	0	0	0	0	0
H27A22.1b	endo-siRNA	447	213	142	117	325	166	332	200
T19D12.4a	endo-siRNA	34	12	8	4	4	12	18	10
Y71H9A.7	endo-siRNA	0	0	0	1	0	0	0	0
Y105C5A.292	endo-siRNA	0	0	0	0	0	0	1	0
Y105C5B.803	endo-siRNA	0	0	0	0	0	0	0	0
ZC239.15	endo-siRNA	4	0	0	0	1	1	3	0
K09C4.7	endo-siRNA	0	0	0	0	1	2	0	1
C05C10.5a	endo-siRNA	663	388	349	202	703	262	992	302
H25K10.41	endo-siRNA	0	0	0	0	0	0	0	0
F26B1.3	endo-siRNA	1496	1031	754	474	1512	645	1947	649
C24G6.4	endo-siRNA	108	34	27	20	42	30	66	44
Y105C5B.766	endo-siRNA	0	0	0	0	0	0	0	0
F23H12.19	endo-siRNA	2	0	0	0	0	0	0	0
F32B6.14	endo-siRNA	0	0	0	1	0	0	1	0
ZK1127.5	endo-siRNA	1352	851	645	411	1407	522	1531	613
F31D4.3	endo-siRNA	847	1765	578	656	2602	722	1506	412
Y51H4A.255	endo-siRNA	0	0	0	0	0	0	0	0
C55C2.5a	endo-siRNA	0	1	1	0	1	0	1	0
T06A10.25	endo-siRNA	0	0	0	0	0	0	0	0
Y11D7A.3b	endo-siRNA	1	0	1	0	1	1	1	0
F08G5.t2	endo-siRNA	0	0	0	0	0	0	0	0
Y105C5A.1209	endo-siRNA	0	0	0	0	0	0	0	0
Y38C1AB.3	endo-siRNA	0	0	0	0	0	0	0	0
ZC262.7	endo-siRNA	0	0	0	0	0	0	0	0
H32C10.73	endo-siRNA	1	0	0	0	0	0	0	0
C02E7.7	endo-siRNA	0	0	0	0	0	0	1	1
H29C22.1	endo-siRNA	2	0	0	0	0	0	0	0
Y51H4A.454	endo-siRNA	0	0	0	0	0	0	0	0
W03F8.31	endo-siRNA	0	0	0	0	0	0	0	0
F23H12.15	endo-siRNA	0	0	0	0	1	0	0	0
Y37A1B.59	endo-siRNA	0	0	0	0	0	0	0	0
C44E4.3	endo-siRNA	981	394	324	252	642	313	815	422
Y105C5B.710	endo-siRNA	0	0	0	0	0	0	0	0
Y43C5B.4	endo-siRNA	0	0	0	0	0	0	0	0
Y116A8C.297	endo-siRNA	0	0	0	0	0	0	0	0
Y54G2A.48	endo-siRNA	1	0	0	0	0	0	0	0
C18C4.16	endo-siRNA	3	0	0	0	1	0	1	1
Y73F8A.842	endo-siRNA	0	0	0	0	0	0	0	0
C10G11.16	endo-siRNA	0	0	0	0	0	0	1	0
Y105C5A.164	endo-siRNA	0	0	0	0	0	0	0	0
F01D5.5	endo-siRNA	3	0	1	0	0	1	2	1
H04J21.1	endo-siRNA	18	10	6	4	6	0	14	11
Pseudogene:C56A3.9	endo-siRNA	0	0	0	0	0	0	0	0
Y54G9A.11	endo-siRNA	0	0	0	0	0	0	0	0
C09E7.1	endo-siRNA	0	1	0	0	5	0	0	2
F37E3.5	endo-siRNA	0	0	0	0	0	0	0	0
C04F12.3	endo-siRNA	59	13	4	11	10	15	26	21
F31F4.12	endo-siRNA	179	28	43	61	38	31	126	42
Y67A10A.79	endo-siRNA	0	0	0	0	0	0	0	0
Y51H4A.786	endo-siRNA	0	1	0	0	0	0	0	0
C06E4.15	endo-siRNA	0	0	0	0	0	0	0	0
F53C11.6	endo-siRNA	11	0	0	2	4	3	12	0
F47C12.3	endo-siRNA	1	0	0	0	0	0	0	0
Pseudogene:F27D4.3	endo-siRNA	82	48	45	30	105	39	86	36
Y105C5B.758	endo-siRNA	0	0	0	0	0	0	0	0
F41G3.20	endo-siRNA	0	1	0	0	6	1	2	1
F59C6.3	endo-siRNA	21	3	3	0	0	5	3	7
F15B9.9	endo-siRNA	4	3	1	0	3	1	3	1
F28D1.15	endo-siRNA	0	0	0	0	0	0	0	0
ZK1067.1c	endo-siRNA	7	9	5	2	10	8	8	10
C43G2.30	endo-siRNA	0	4	2	0	6	1	16	2
C04A2.3a	endo-siRNA	1832	938	667	539	1519	759	1733	713
F13H6.10	endo-siRNA	0	0	0	2	0	0	0	0
Pseudogene:BE0003N10.t1	endo-siRNA	0	0	0	0	3	0	0	0
T08B6.60	endo-siRNA	0	0	0	0	0	0	0	0
F19B6.7	endo-siRNA	0	0	0	0	0	0	0	0
T01E8.9	endo-siRNA	0	1	0	0	0	0	3	0
T08G2.5	endo-siRNA	0	0	0	0	0	0	0	0
F01E11.19	endo-siRNA	0	0	0	0	0	0	0	0
VF23B12L.1	endo-siRNA	0	0	0	0	0	0	0	0
K07A3.1a.2	endo-siRNA	39	31	10	18	25	14	36	12
Y7A9A.27	endo-siRNA	0	0	0	0	0	0	0	0
C47A4.91	endo-siRNA	0	0	0	0	0	0	0	0
C05C9.12	endo-siRNA	0	0	0	0	0	0	0	0
Y39C12A.7	endo-siRNA	7	0	4	2	0	0	3	5
C27D6.13	endo-siRNA	0	0	0	0	0	0	0	0
C35D6.70	endo-siRNA	0	0	0	0	0	0	0	0
F45D3.4b.1	endo-siRNA	3	0	2	1	3	3	7	0
Y40H7A.243	endo-siRNA	0	2	1	1	7	3	2	2
cTel3X.2	endo-siRNA	0	0	0	0	0	0	0	0
Y57G11A.190	endo-siRNA	0	0	0	0	0	0	0	0
T08A9.17	endo-siRNA	0	0	0	0	4	3	1	0
F53H4.1	endo-siRNA	442	442	201	477	872	548	577	187
R08H2.4	endo-siRNA	2	0	0	1	0	0	0	0
Y94A7B.6	endo-siRNA	1	8	0	2	11	4	3	1
F38C2.48	endo-siRNA	0	0	0	0	0	0	0	0
Y73F8A.550	endo-siRNA	0	0	0	0	0	0	0	0
Y62H9A.2	endo-siRNA	0	0	0	2	1	0	0	0
K08E4.11	endo-siRNA	0	0	0	1	0	0	0	0
C10E2.7	endo-siRNA	0	0	0	0	0	0	0	0
W03G1.1	endo-siRNA	18	13	11	6	17	13	14	7
T26H10.1a	endo-siRNA	0	1	1	0	0	0	3	0
Y105C5A.222	endo-siRNA	0	0	0	0	0	0	0	0
T22C1.11	endo-siRNA	72	51	65	31	111	36	135	25
F09G2.2	endo-siRNA	7140	3271	2313	2336	5406	3097	5904	2707
F35H10.10	endo-siRNA	114	45	29	22	51	24	67	53
B0035.10	endo-siRNA	13	4	1	4	4	3	10	3
Y67A10A.242	endo-siRNA	0	0	0	0	0	0	0	0
Y67A10A.6a	endo-siRNA	19	16	15	7	28	4	16	9
B0198.10	endo-siRNA	0	1	0	0	0	0	0	0
C03H5.3	endo-siRNA	640	387	282	235	664	277	794	314
T04A11.6	endo-siRNA	2861	2125	1457	1009	3565	1208	4303	1389
C44B7.18	endo-siRNA	0	0	0	0	0	0	0	0
ZK643.11	endo-siRNA	0	0	0	0	0	0	0	0
F58F9.20	endo-siRNA	0	0	0	0	0	0	0	0
H08M01.95	endo-siRNA	0	0	0	0	0	0	0	0
F55A12.15	endo-siRNA	0	0	1	0	0	0	0	0
F46G10.7c	endo-siRNA	6	8	2	2	7	3	10	1
F56E3.3b	endo-siRNA	11	16	3	9	11	7	13	4
T14G10.1b	endo-siRNA	311	86	95	57	155	101	243	132
T07F10.12	endo-siRNA	0	0	0	0	0	0	0	0
Y105C5B.1209	endo-siRNA	0	0	0	0	0	0	0	0
Y105C5B.1060	endo-siRNA	1	1	0	0	0	0	0	1
C27H2.81	endo-siRNA	0	0	0	0	0	0	0	0
Y73F8A.578	endo-siRNA	0	0	0	0	0	0	0	0
W08F4.19	endo-siRNA	0	0	0	0	0	0	0	0
T05G11.3	endo-siRNA	0	0	0	0	0	3	0	0
Y40H7A.32	endo-siRNA	0	0	0	0	0	0	0	0
Y37A1B.80	endo-siRNA	0	0	0	0	0	0	0	0
R07G3.2	endo-siRNA	4	4	3	3	1	0	4	0
Y64G10A.290	endo-siRNA	0	0	0	0	0	0	0	0
F56D1.8	endo-siRNA	0	0	0	0	1	0	1	0
Y105C5A.228	endo-siRNA	0	0	0	0	0	0	0	0
F36F12.6	endo-siRNA	0	1	0	0	1	4	0	0
C34B7.4	endo-siRNA	511	301	194	199	550	199	628	217
Y73F8A.986	endo-siRNA	0	0	2	0	0	0	0	0
C01F6.12	endo-siRNA	0	0	0	0	0	0	0	0
T07H8.5	endo-siRNA	14	5	3	0	8	1	7	2
C25A11.7	endo-siRNA	0	4	0	0	0	2	0	0
K10C3.4b	endo-siRNA	0	0	0	0	0	0	0	0
F57B10.1.1	endo-siRNA	508	215	154	136	375	161	423	199
C18B12.15	endo-siRNA	0	2	1	0	1	4	0	0
Y105C5B.304	endo-siRNA	0	0	0	0	0	0	0	0
Y43F8B.4b	endo-siRNA	3	0	1	1	7	0	11	6
Y51H4A.608	endo-siRNA	0	0	0	0	0	0	0	0
Y57G11C.310	endo-siRNA	0	0	0	0	3	0	0	0
F02D10.t1	endo-siRNA	0	0	0	0	0	0	0	0
Y55F3BR.17	endo-siRNA	37	13	12	15	39	26	24	17
Y41E3.251	endo-siRNA	0	0	0	0	0	0	0	0
F09D5.10	endo-siRNA	0	0	0	0	0	0	0	0
ZC455.9	endo-siRNA	0	0	0	0	1	1	1	0
Y45F10B.57	endo-siRNA	0	0	0	0	0	0	0	0
ZK512.5a	endo-siRNA	1370	654	521	411	1287	498	1470	594
Y54G2A.17c.1	endo-siRNA	0	0	0	0	0	1	0	0
Y105C5B.165	endo-siRNA	0	2	0	0	0	0	0	0
B0350.67	endo-siRNA	0	0	1	0	0	0	0	0
F55C9.8	endo-siRNA	14	12	4	11	19	8	10	9
F55B11.111	endo-siRNA	0	0	0	0	0	0	0	0
R03A10.14	endo-siRNA	0	0	0	0	0	0	0	0
F54E4.14	endo-siRNA	1	0	0	1	0	0	0	0
F52D4.26	endo-siRNA	0	0	0	0	0	0	0	0
Y53C10A.3	endo-siRNA	14	13	7	2	3	17	16	8
Pseudogene:T27C5.11	endo-siRNA	1	1	0	0	0	0	0	0
Pseudogene:C44C11.t1	endo-siRNA	0	0	0	0	0	1	1	0
Y105C5A.1073	endo-siRNA	0	0	0	0	0	0	0	0
T05A8.1.2	endo-siRNA	0	0	1	1	1	1	1	0
R08F11.4	endo-siRNA	2	0	1	0	1	0	1	0
Y105C5A.1101	endo-siRNA	0	0	0	0	0	0	0	0
F10C2.9	endo-siRNA	0	2	0	0	0	0	0	0
H12I19.42	endo-siRNA	0	0	0	0	0	0	0	1
F15H9.t1	endo-siRNA	0	0	0	0	6	0	1	1
T18D3.5	endo-siRNA	0	1	0	0	1	1	1	2
B0432.5a	endo-siRNA	14	0	1	2	5	0	7	4
Y43D4A.3a	endo-siRNA	0	1	0	0	0	1	0	0
W08F4.15	endo-siRNA	0	0	0	0	0	1	0	0
Y57G11C.810	endo-siRNA	0	0	0	0	3	0	0	1
Y97E10B.1	endo-siRNA	1	0	0	1	0	0	1	0
F25F8.3	endo-siRNA	0	0	0	0	0	0	0	0
D2023.3b	endo-siRNA	10	0	2	1	1	8	2	1
Y105C5B.756	endo-siRNA	0	0	0	0	0	0	0	0
C13G3.6	endo-siRNA	0	0	0	0	0	0	0	0
C01B10.49	endo-siRNA	0	0	0	0	0	0	0	0
W01H2.11	endo-siRNA	33	19	8	10	22	31	28	18
K12F2.2a	endo-siRNA	35	24	8	17	23	12	34	17
Y116A8A.147	endo-siRNA	116	21	15	32	79	53	89	57
Y71H2B.1	endo-siRNA	12	1	4	5	6	1	4	7
C16A11.9	endo-siRNA	23496	7990	7650	7399	14011	9757	18776	9285
F27D9.2	endo-siRNA	2	1	3	0	6	0	2	2
Y69A2AR.24b	endo-siRNA	0	0	0	0	0	0	0	0
F32B4.2	endo-siRNA	1	1	3	1	8	1	11	0
R05H10.5b.2	endo-siRNA	625	309	188	145	435	190	450	273
Y51H4A.536	endo-siRNA	0	0	0	0	0	0	0	0
Y48A6C.10	endo-siRNA	813	313	210	176	468	261	727	333
Y116A8A.144	endo-siRNA	0	0	0	0	0	0	0	0
Y41E3.143	endo-siRNA	0	0	0	0	0	0	0	0
F02C12.9	endo-siRNA	0	0	0	0	0	0	0	1
K03H1.11	endo-siRNA	248	150	91	78	256	80	231	116
K07E8.5	endo-siRNA	37	7	6	5	11	14	10	12
Pseudogene:F28D1.12	endo-siRNA	0	0	0	0	0	0	0	0
Y71H2AM.12	endo-siRNA	370	176	121	192	271	260	427	133
ZK836.11	endo-siRNA	0	0	0	0	0	0	0	0
Y37D8A.3	endo-siRNA	58	2	10	12	13	18	32	22
C05D2.14	endo-siRNA	0	1	0	0	0	0	1	0
Y57G11C.509	endo-siRNA	0	0	0	0	0	0	0	0
Y38A10A.8	endo-siRNA	0	0	0	0	1	0	0	1
C09G5.10	endo-siRNA	0	0	0	0	0	0	0	0
Y75B8A.44	endo-siRNA	0	2	3	0	1	1	1	0
F20G4.2	endo-siRNA	327	101	85	70	176	111	239	159
F56H1.3	endo-siRNA	2	4	2	2	3	1	1	1
F11A10.3b	endo-siRNA	0	0	0	0	0	0	0	0
C01G6.5	endo-siRNA	802	420	281	259	637	296	752	379
C28A5.t1	endo-siRNA	0	0	0	0	0	0	0	0
K01C8.9	endo-siRNA	1618	923	846	528	1606	648	2111	737
R07D5.2	endo-siRNA	18	8	7	16	10	23	22	6
C41H7.11	endo-siRNA	0	0	0	0	0	0	0	0
Y41E3.97	endo-siRNA	0	0	0	0	0	0	0	0
Y41E3.426	endo-siRNA	0	0	0	0	0	0	0	0
F56B3.11a	endo-siRNA	343	351	264	131	622	216	775	161
Y105C5B.535	endo-siRNA	0	0	0	0	0	0	0	0
C16E9.4a	endo-siRNA	0	2	0	0	0	0	1	1
D1022.4	endo-siRNA	44	11	8	19	30	22	34	22
C30B5.2a	endo-siRNA	353	198	143	90	372	139	392	104
Y53C10A.12	endo-siRNA	5396	2483	1803	1756	3684	2273	4223	1903
ZK1193.8	endo-siRNA	0	0	0	0	0	0	1	0
Y41E3.265	endo-siRNA	0	0	0	0	0	0	0	0
Y105C5A.832	endo-siRNA	0	0	0	0	0	0	0	0
Y10G11A.57	endo-siRNA	2	0	0	0	0	0	1	0
F57C2.2	endo-siRNA	337	169	115	96	228	104	274	126
F25A2.1	endo-siRNA	3	4	1	3	0	0	5	0
F55G11.11	endo-siRNA	0	0	0	0	0	0	0	1
Y43D4A.161	endo-siRNA	0	0	0	0	0	0	0	0
F17E9.12	endo-siRNA	386	203	119	169	302	176	336	198
B0524.4	endo-siRNA	5	5	0	0	4	2	1	0
T24D5.8	endo-siRNA	1	0	0	0	0	0	0	0
Y73F8A.621	endo-siRNA	0	0	0	0	0	0	0	0
F47D2.3	endo-siRNA	1	0	1	0	0	0	0	0
Y43D4A.66	endo-siRNA	0	0	0	0	0	0	0	0
F38C2.51	endo-siRNA	0	0	0	0	0	0	0	0
C54D2.4a	endo-siRNA	0	1	0	0	0	2	2	0
C26C9.12	endo-siRNA	0	0	0	0	0	0	0	0
B0403.5	endo-siRNA	1	2	0	1	1	0	3	0
Y71A12B.23	endo-siRNA	0	0	0	0	0	1	0	0
Y47H9C.15	endo-siRNA	202	65	105	78	148	145	105	74
Y37A1B.62	endo-siRNA	0	0	0	0	0	0	0	0
ZK970.11	endo-siRNA	6	6	3	3	10	8	13	3
K03C7.9	endo-siRNA	0	0	0	1	1	0	0	0
T23G11.3.2	endo-siRNA	2032	1531	1063	599	2536	848	2652	822
C07G1.12	endo-siRNA	0	0	0	0	0	0	0	0
F16B12.6	endo-siRNA	766	781	455	608	1332	900	1155	364
Y105C5A.103	endo-siRNA	0	0	0	0	0	0	0	0
H13N06.11	endo-siRNA	0	0	0	0	0	0	0	0
F32D1.5	endo-siRNA	273	167	90	61	285	116	277	125
Y51A2A.6	endo-siRNA	1	0	1	0	1	0	2	0
F36D1.17	endo-siRNA	0	0	0	0	0	0	0	0
ZC416.2	endo-siRNA	42	6	13	19	31	15	27	12
T14F9.19	endo-siRNA	1	0	0	0	0	0	0	0
E04D5.4a	endo-siRNA	0	2	0	0	0	0	1	0
F55F3.11b	endo-siRNA	0	0	0	0	0	0	0	0
C17H12.14	endo-siRNA	284	121	88	88	208	91	211	127
F25F6.t2	endo-siRNA	7	1	0	0	3	1	3	1
W07E6.5a	endo-siRNA	0	2	0	0	0	0	0	0
M02D8.4a	endo-siRNA	10	5	7	5	26	5	6	5
Y105C5B.157	endo-siRNA	0	0	0	0	0	0	0	0
D1025.9	endo-siRNA	1	0	0	0	1	1	0	0
C29F3.4	endo-siRNA	10	2	4	3	1	2	4	2
C26B2.14	endo-siRNA	1	0	0	0	0	0	0	0
Y73F8A.727	endo-siRNA	0	0	0	0	0	0	0	0
Y23H5A.4a	endo-siRNA	3445	729	1128	930	920	1155	2323	1375
T08G11.4b.1	endo-siRNA	626	369	291	206	584	283	799	322
Y73F8A.748	endo-siRNA	0	0	0	0	0	0	0	0
F56D1.1	endo-siRNA	3175	993	988	840	1827	1145	2553	1310
Y73F8A.199	endo-siRNA	0	0	0	0	0	0	0	0
K02F2.9	endo-siRNA	0	0	0	0	0	0	0	0
M03A8.3	endo-siRNA	24	5	5	5	7	6	12	1
H25K10.140	endo-siRNA	0	0	0	0	0	0	0	0
F14F8.13	endo-siRNA	0	2	0	1	0	0	1	0
F25B3.7	endo-siRNA	0	0	0	0	0	0	0	0
Y37A1B.172	endo-siRNA	0	0	0	0	0	0	0	0
C11H1.2	endo-siRNA	12	3	6	1	7	1	13	5
F25E5.6.1	endo-siRNA	1	1	0	0	2	0	0	1
Y105C5B.1332	endo-siRNA	0	0	0	0	0	0	0	0
F23F12.9a	endo-siRNA	11	8	2	12	9	4	5	6
F48C1.3	endo-siRNA	1	0	0	0	0	0	0	0
C45G9.8	endo-siRNA	0	0	0	2	2	1	0	1
F44A2.3	endo-siRNA	0	0	3	0	3	2	0	1
C27D6.14	endo-siRNA	8	1	1	0	2	4	1	0
C51E3.10a	endo-siRNA	5	3	1	2	5	1	6	4
M01B2.3	endo-siRNA	2	0	0	0	1	1	0	0
Y105C5B.243	endo-siRNA	0	0	0	0	0	0	0	0
ZK546.14b.1	endo-siRNA	1243	539	451	393	1169	575	1229	529
Pseudogene:F57G8.14	endo-siRNA	0	5	0	1	1	0	6	0
B0350.73	endo-siRNA	1	0	0	0	0	0	0	0
Y116A8C.9	endo-siRNA	1589	660	494	394	965	600	1273	579
T24B8.16	endo-siRNA	0	1	0	0	0	0	0	0
C41G6.5	endo-siRNA	1	0	0	0	1	0	0	0
C01A2.1b	endo-siRNA	0	0	0	0	0	0	0	0
Y73F8A.338	endo-siRNA	0	0	0	0	0	0	0	0
F13G11.44	endo-siRNA	0	0	0	0	0	0	0	0
Y71D11A.1	endo-siRNA	9295	6672	2490	6859	10680	8050	5780	3409
Y41E3.114	endo-siRNA	0	0	0	0	0	0	0	0
Y105C5B.377	endo-siRNA	0	0	0	0	0	0	0	0
C45B2.11	endo-siRNA	0	0	0	0	0	0	0	0
C31H1.73	endo-siRNA	0	0	0	0	0	0	0	0
Y105C5B.1223	endo-siRNA	0	0	0	0	0	0	0	0
W09G3.3	endo-siRNA	240	109	64	56	191	59	220	106
H32C10.92	endo-siRNA	0	0	0	0	0	0	0	0
F38C2.34	endo-siRNA	0	0	0	0	0	0	0	0
F08B6.6	endo-siRNA	0	0	1	0	0	1	3	0
Y73F8A.632	endo-siRNA	0	0	0	0	0	0	0	0
T10E10.9	endo-siRNA	1	0	0	0	0	0	0	0
Y67A10A.57	endo-siRNA	0	0	0	0	0	0	0	0
Y73B6BL.200	endo-siRNA	0	0	0	0	0	0	0	0
Y48G9A.14a	endo-siRNA	0	0	0	0	0	0	1	1
C35B8.4	endo-siRNA	1	0	2	3	3	0	1	0
F13C5.1.1	endo-siRNA	6915	2228	1538	1776	3558	2483	3980	2523
M70.6	endo-siRNA	0	0	0	0	0	0	0	0
F28D1.13	endo-siRNA	3	1	4	1	0	2	5	5
F46C8.10	endo-siRNA	0	0	0	0	0	0	0	0
Y105C5B.15a	endo-siRNA	15	2	2	0	5	1	17	5
WBGene00235206	endo-siRNA	9	10	12	7	17	15	21	4
Y10G11A.12	endo-siRNA	0	0	0	0	0	0	0	0
Y57G11B.217	endo-siRNA	0	0	0	0	0	0	0	0
Y119D3B.20	endo-siRNA	0	0	0	0	0	0	0	0
C44H4.3	endo-siRNA	8	13	1	9	10	7	7	2
E03A3.11	endo-siRNA	0	0	0	0	0	0	0	1
Y38C1AA.6	endo-siRNA	4	2	2	1	5	2	11	6
T03D8.8b	endo-siRNA	0	0	0	0	0	0	0	0
Y105C5B.1075	endo-siRNA	0	0	0	0	0	0	0	0
ZK973.16	endo-siRNA	0	0	0	0	0	0	0	0
C06B8.15	endo-siRNA	8	5	3	9	16	5	27	8
T27A8.5	endo-siRNA	0	1	3	2	0	0	5	1
F22B7.9	endo-siRNA	79	135	26	226	251	308	47	32
ZK563.10	endo-siRNA	0	0	0	0	0	0	0	0
F54D12.16	endo-siRNA	0	0	0	0	0	0	0	0
Y105C5B.1113	endo-siRNA	0	0	0	0	0	0	0	0
Y57G11A.14	endo-siRNA	0	0	0	0	0	0	0	0
ZK1248.19	endo-siRNA	313	85	84	95	205	154	288	121
W03F8.56	endo-siRNA	0	0	0	0	0	0	0	0
Y37D8A.1	endo-siRNA	761	497	364	239	810	339	969	343
C52D10.13	endo-siRNA	8	3	3	0	1	4	3	3
R09B3.4	endo-siRNA	890	750	520	442	1334	471	1546	426
C31H2.11	endo-siRNA	0	0	0	0	0	0	0	0
Y105C5A.843	endo-siRNA	0	0	0	0	0	0	0	0
M01G4.5	endo-siRNA	0	0	0	0	0	0	0	0
R11E3.4	endo-siRNA	35	20	9	9	25	21	48	14
K02A6.5	endo-siRNA	0	0	0	0	0	0	0	0
Y111B2A.1	endo-siRNA	1912	1360	990	638	2291	812	2808	813
T10H4.4	endo-siRNA	0	2	3	1	2	0	1	0
Y22F5A.5	endo-siRNA	7	9	6	4	13	2	25	2
Y57G11C.983	endo-siRNA	0	0	0	0	0	0	1	0
C11G10.1	endo-siRNA	0	0	0	0	4	1	0	1
ZC434.3	endo-siRNA	6	3	1	2	9	6	4	6
Y67A10A.237	endo-siRNA	0	0	0	0	0	0	0	0
Y43D4A.41	endo-siRNA	0	0	0	0	0	0	0	0
C06E2.9	endo-siRNA	0	0	0	0	1	0	0	0
F26F12.20	endo-siRNA	1	0	0	0	0	0	0	0
ZC434.2	endo-siRNA	584	234	207	141	454	192	422	234
F54E2.5	endo-siRNA	3	4	1	0	2	0	1	0
Y47D3A.17c	endo-siRNA	867	363	296	228	582	253	698	380
T27E7.54	endo-siRNA	0	0	0	0	0	0	0	0
C44C8.7	endo-siRNA	0	0	0	0	0	0	0	0
B0547.21	endo-siRNA	0	0	0	0	0	0	0	0
Y105C5B.879	endo-siRNA	0	0	0	0	0	0	0	0
Pseudogene:F58F6.t1	endo-siRNA	0	0	0	0	0	0	0	0
Y17G9A.62	endo-siRNA	0	0	0	0	0	0	0	0
T14G8.4	endo-siRNA	2	1	0	1	5	7	1	2
Y105C5B.1414	endo-siRNA	3	0	1	3	3	0	4	5
B0513.67	endo-siRNA	0	0	0	0	0	0	0	0
C17H12.18	endo-siRNA	0	0	0	0	0	0	0	0
Y57G11C.180	endo-siRNA	0	0	0	0	0	0	0	0
K12C11.5	endo-siRNA	1	1	0	3	4	1	1	0
Y50D4B.1	endo-siRNA	0	0	0	0	0	0	0	4
H12I19.21	endo-siRNA	0	0	0	0	0	0	0	0
C54G10.6b	endo-siRNA	0	0	0	0	0	0	0	0
Y111B2A.21	endo-siRNA	111	46	21	29	79	42	55	34
WBGene00219721	endo-siRNA	0	0	0	1	0	0	3	0
F57B10.8	endo-siRNA	96	50	45	25	108	43	139	49
Y64G10A.350	endo-siRNA	0	0	0	0	0	0	0	0
ZK666.11b	endo-siRNA	0	1	0	1	2	1	0	0
Y105C5A.610	endo-siRNA	0	0	0	0	0	0	0	0
T05G5.7a	endo-siRNA	566	759	561	216	1336	321	1474	291
Y73F8A.298	endo-siRNA	0	0	0	0	0	0	0	0
T01C2.5	endo-siRNA	0	0	0	0	3	0	0	0
ZC123.1	endo-siRNA	6686	3287	2875	2551	4549	3167	6732	2585
ZK550.4	endo-siRNA	414	216	145	134	377	195	428	190
B0350.82	endo-siRNA	0	0	0	0	0	0	0	0
F38C2.1b	endo-siRNA	0	0	0	0	1	1	4	0
WBGene00219641	endo-siRNA	1	0	0	0	0	0	0	0
ZK154.t1	endo-siRNA	0	0	0	0	0	0	0	0
Y105C5A.414	endo-siRNA	0	0	0	0	0	0	0	0
ZK858.10	endo-siRNA	465	105	79	84	187	99	217	181
W07G1.7	endo-siRNA	4	0	0	0	3	0	0	0
ZC64.6	endo-siRNA	0	0	0	0	0	0	0	0
T08H10.1	endo-siRNA	1	0	0	0	4	0	2	2
C02B10.74	endo-siRNA	0	0	0	0	0	0	0	0
C29A12.11	endo-siRNA	0	0	0	0	0	0	0	0
T07D1.7a	endo-siRNA	0	0	0	0	0	0	0	0
C31H1.79	endo-siRNA	0	0	0	0	0	0	0	0
W02D3.4.2	endo-siRNA	1422	574	485	465	1093	621	1282	603
T09E11.1	endo-siRNA	54	7	7	5	24	14	38	32
Y43C5A.1.2	endo-siRNA	1	6	0	1	8	1	0	0
Y82E9BR.26	endo-siRNA	0	0	0	0	0	0	0	0
Y67D8C.13	endo-siRNA	0	0	0	0	0	0	0	0
Y41E3.418	endo-siRNA	0	0	0	0	0	0	0	0
B0034.11	endo-siRNA	0	0	0	0	0	1	1	0
F46G11.8	endo-siRNA	0	0	0	0	0	0	0	0
C44B12.1	endo-siRNA	1	0	0	0	3	0	1	1
Y43D4A.110	endo-siRNA	0	0	0	0	0	0	0	0
Y73F8A.1150	endo-siRNA	0	0	0	0	0	0	0	0
K08C9.10	endo-siRNA	0	0	0	0	2	0	0	0
F14D7.5a	endo-siRNA	0	1	0	0	0	0	0	0
F29F11.9	endo-siRNA	0	0	0	0	0	3	1	1
F14B4.1	endo-siRNA	102	30	36	36	61	29	61	52
C49A9.1	endo-siRNA	1	0	0	0	0	0	1	0
F45E1.13	endo-siRNA	0	0	0	0	1	0	1	0
ZK1127.12.2	endo-siRNA	72	43	23	9	48	27	45	25
AC7.49	endo-siRNA	0	0	0	0	0	0	0	0
R166.8	endo-siRNA	2	6	1	0	0	1	0	0
Y54G2A.67	endo-siRNA	2	0	1	0	1	0	0	1
C50B6.11	endo-siRNA	0	2	0	0	3	1	0	0
W03G11.9	endo-siRNA	0	1	0	0	0	0	0	0
Pseudogene:Y106G6E.3	endo-siRNA	2	0	0	0	1	2	1	0
T02E9.25	endo-siRNA	0	0	0	0	0	0	0	0
F38B2.7	endo-siRNA	0	0	0	0	0	0	0	0
F14F8.11	endo-siRNA	1	1	0	0	3	0	0	1
B0252.2	endo-siRNA	8	2	2	8	1	3	10	3
Y73F8A.123	endo-siRNA	0	0	0	0	0	0	0	0
F52B11.85	endo-siRNA	0	0	0	0	0	0	0	0
T27E9.8	endo-siRNA	56	28	15	24	48	33	51	27
F32D1.11	endo-siRNA	797	196	251	274	350	338	635	307
B0273.73	endo-siRNA	0	0	0	0	0	0	0	0
K08B5.7	endo-siRNA	0	0	1	0	0	0	0	0
Y105C5B.963	endo-siRNA	0	0	0	0	0	0	0	0
F14D7.10	endo-siRNA	0	0	0	0	0	0	0	0
Y45F10D.134	endo-siRNA	0	0	0	0	0	0	0	0
T14G10.2e.1	endo-siRNA	2914	1334	1086	735	2382	1065	2743	1109
ZC434.7b.3	endo-siRNA	0	0	0	0	0	0	4	2
R10D12.8	endo-siRNA	7	8	5	3	6	8	11	8
Y105C5A.1135	endo-siRNA	0	0	0	0	0	0	0	0
T08H4.9	endo-siRNA	0	0	0	0	0	0	0	0
R11A8.7g	endo-siRNA	3227	2329	1665	1037	3862	1461	4675	1394
T14B4.6	endo-siRNA	0	0	1	0	3	1	1	1
T07C4.6	endo-siRNA	131	98	80	50	208	57	218	47
F13G11.145	endo-siRNA	0	1	0	0	0	2	0	0
Y10G11A.66	endo-siRNA	0	0	0	0	0	0	0	0
Y62E10A.11b.3	endo-siRNA	24	37	21	9	64	25	69	21
Y57G11B.64	endo-siRNA	0	0	0	0	0	0	0	0
Y73B6A.7a	endo-siRNA	0	0	0	0	0	0	0	0
R04E5.13	endo-siRNA	2	0	1	0	5	0	1	0
C47A4.130	endo-siRNA	0	0	0	0	0	0	0	0
F12E12.4	endo-siRNA	9086	3077	1843	2486	5488	3503	5014	3781
T02G6.6	endo-siRNA	2	4	0	0	7	0	2	0
H25K10.107	endo-siRNA	0	0	0	0	0	0	0	0
W01B11.1	endo-siRNA	11	3	2	2	1	5	2	2
F52B11.26	endo-siRNA	0	0	0	0	0	0	0	0
Y25C1A.3	endo-siRNA	0	2	0	1	0	0	5	0
Y41E3.464	endo-siRNA	0	2	0	0	0	0	0	0
B0228.9	endo-siRNA	4	3	1	2	1	7	2	1
F56E3.19	endo-siRNA	6	5	3	2	2	0	1	0
Y59E9AR.4	endo-siRNA	0	0	0	0	1	0	0	0
Y45G5AM.4	endo-siRNA	0	0	0	0	2	0	0	1
Pseudogene:C02E7.11	endo-siRNA	1	2	0	1	0	0	0	1
C41D11.1b	endo-siRNA	2798	1010	936	1026	1586	1286	2310	1104
ZC247.6	endo-siRNA	0	1	0	0	0	0	0	0
K11G12.3	endo-siRNA	0	0	2	0	2	1	1	4
Y64G10A.2	endo-siRNA	0	0	0	0	0	1	0	1
F46H5.9	endo-siRNA	0	0	0	0	0	0	0	0
ZK381.24	endo-siRNA	0	0	0	0	0	0	0	0
C02B10.31	endo-siRNA	0	0	0	0	0	0	0	0
ZC155.8	endo-siRNA	26	16	21	14	30	12	61	16
C05A9.2	endo-siRNA	2	1	0	2	4	0	0	0
B0432.14	endo-siRNA	2	2	3	3	1	2	0	1
Y105C5A.627	endo-siRNA	0	0	0	0	0	0	0	0
WBGene00045133	endo-siRNA	0	1	0	0	3	0	0	0
WBGene00195060	endo-siRNA	14	9	13	6	14	7	16	5
Y51H4A.62	endo-siRNA	0	0	0	0	0	0	0	0
D2045.9	endo-siRNA	1106	244	328	281	372	365	793	494
Y113G7B.28	endo-siRNA	5	1	3	1	0	3	2	1
C34D4.1	endo-siRNA	33	10	5	7	27	14	28	12
W05E10.10	endo-siRNA	0	0	0	0	0	0	0	0
Y57G11B.48	endo-siRNA	0	0	0	1	0	0	0	0
T06D4.6	endo-siRNA	14	9	5	6	14	4	7	11
ZK593.14	endo-siRNA	0	0	0	1	1	1	1	0
M03D4.58	endo-siRNA	0	0	0	0	0	0	0	0
Y57G11C.1140	endo-siRNA	409	75	22	410	231	473	20	81
R09F10.2	endo-siRNA	1	0	0	0	0	1	6	0
Y37A1B.120	endo-siRNA	0	0	0	0	0	0	0	0
K04F1.14a	endo-siRNA	2	1	1	0	4	4	0	1
Y57G11A.18	endo-siRNA	0	0	0	0	0	0	0	0
Y105C5B.833	endo-siRNA	0	0	0	0	0	0	0	0
Y73F8A.461	endo-siRNA	0	0	0	0	0	0	0	0
Y40H7A.213	endo-siRNA	0	0	0	0	0	0	0	0
K06C4.17	endo-siRNA	30	16	10	7	28	12	31	12
F10E9.23	endo-siRNA	0	0	0	0	0	0	0	0
T10D4.3	endo-siRNA	1485	528	497	562	812	710	903	547
F31B12.7	endo-siRNA	0	0	0	0	4	0	0	0
C08E8.6	endo-siRNA	0	0	0	0	0	0	0	0
T01C3.4	endo-siRNA	7	1	0	1	9	0	7	8
Y105C5B.90	endo-siRNA	0	0	0	0	0	0	0	0
C11G10.12	endo-siRNA	0	0	0	0	0	0	0	0
C31H1.56	endo-siRNA	0	0	0	0	0	0	0	0
Y64G10A.96	endo-siRNA	1	0	0	0	0	0	0	0
Y10G11A.84	endo-siRNA	0	0	0	0	0	0	1	0
Y51H4A.246	endo-siRNA	4	0	0	0	3	2	1	4
F33A8.11	endo-siRNA	0	3	0	1	0	0	2	0
C08H9.1	endo-siRNA	4	0	2	1	3	0	2	2
C27D6.1	endo-siRNA	3	6	0	0	4	6	0	0
M199.78	endo-siRNA	0	0	0	0	0	0	0	0
Y73F8A.911	endo-siRNA	0	0	0	0	0	0	0	0
C02D4.2b	endo-siRNA	4	0	0	0	4	2	6	3
F25F1.3	endo-siRNA	0	0	0	1	0	0	0	0
C30F2.2	endo-siRNA	32	24	22	18	59	26	58	30
F07A11.13	endo-siRNA	0	0	0	0	0	0	0	0
MTCE.6	endo-siRNA	0	0	0	0	0	0	0	0
ZK1058.9b	endo-siRNA	6	7	0	4	7	8	3	3
Y64G10A.204	endo-siRNA	0	0	0	0	0	0	0	0
B0563.6c	endo-siRNA	79	24	14	14	29	27	39	21
D2013.10	endo-siRNA	256	143	83	98	224	122	298	154
Y105C5B.43	endo-siRNA	0	0	0	0	0	0	0	0
F07F6.5	endo-siRNA	0	0	0	0	0	0	0	0
C36B1.7	endo-siRNA	540	252	206	170	418	174	594	220
Y73F8A.452	endo-siRNA	0	0	0	0	0	0	0	0
F58G6.10	endo-siRNA	0	0	0	0	0	0	0	0
T28D6.15	endo-siRNA	4	1	1	0	0	0	3	2
F49F1.18	endo-siRNA	1	0	0	0	3	0	0	0
T18H9.7c	endo-siRNA	3845	2678	1936	1110	4300	1494	5280	1623
Y17G9A.49	endo-siRNA	0	0	0	0	0	0	0	0
F41G3.2	endo-siRNA	0	0	2	0	0	0	0	0
F57G8.t2	endo-siRNA	0	0	0	0	0	0	0	0
F59F5.9	endo-siRNA	0	0	0	1	5	0	2	0
C26H9A.3	endo-siRNA	0	0	0	0	0	0	0	0
ZK287.5.2	endo-siRNA	603	529	401	235	818	249	880	278
B0350.66	endo-siRNA	0	0	0	0	0	0	0	0
Y4C6A.20	endo-siRNA	2	0	0	0	0	0	0	0
K03E5.8	endo-siRNA	5	0	3	0	4	1	2	1
Pseudogene:Y22D7AL.t6	endo-siRNA	0	0	0	0	0	0	0	0
T03D8.2	endo-siRNA	272	191	128	70	272	83	294	140
Pseudogene:W02A11.t1	endo-siRNA	0	0	0	0	0	0	0	0
F09C12.13	endo-siRNA	0	0	0	0	3	0	2	0
T22B2.6	endo-siRNA	2	0	0	0	1	1	0	2
Y105C5B.998	endo-siRNA	0	0	0	0	0	0	0	0
F58A6.2	endo-siRNA	0	1	0	0	0	1	1	0
Y105C5B.655	endo-siRNA	1	0	0	0	0	1	0	0
C04A2.12	endo-siRNA	1	0	0	0	0	0	0	1
W07E11.2	endo-siRNA	0	0	0	0	3	0	0	1
Y105C5B.1311	endo-siRNA	0	0	0	0	0	0	0	0
Y10G11A.31	endo-siRNA	0	0	0	2	0	0	0	0
F01D5.14	endo-siRNA	247	181	99	213	337	209	283	110
T13A10.19	endo-siRNA	0	0	0	0	0	0	0	0
C02F12.t1	endo-siRNA	2	1	0	0	0	0	0	0
Y67A10A.37	endo-siRNA	0	0	0	0	0	0	0	0
H13N06.10	endo-siRNA	0	0	0	1	0	0	0	1
Y73F8A.463	endo-siRNA	0	0	0	0	0	0	0	0
R13F6.9	endo-siRNA	188	24	36	31	61	46	142	57
Y51H4A.575	endo-siRNA	0	0	0	0	0	0	0	0
Y80E2A.1	endo-siRNA	0	0	1	1	0	0	0	0
Y116A8C.420	endo-siRNA	0	0	0	0	0	0	0	0
Y73F8A.1093	endo-siRNA	0	0	0	0	0	0	0	0
Y73B6BL.36	endo-siRNA	51	25	9	15	45	28	44	21
Y73F8A.1016	endo-siRNA	0	0	0	0	0	0	0	0
Y57G11B.83	endo-siRNA	0	0	0	0	0	0	0	0
K08D8.9	endo-siRNA	0	1	0	0	0	0	0	0
T03D8.4c	endo-siRNA	30	4	8	11	18	6	17	5
Y38A10A.11	endo-siRNA	1	1	0	0	2	1	0	1
Y40H7A.96	endo-siRNA	0	0	0	0	0	0	0	0
F48A9.3	endo-siRNA	126	21	9	21	75	65	39	51
F55B11.118	endo-siRNA	0	0	0	0	0	0	0	0
Y55H10A.1	endo-siRNA	599	398	246	209	645	237	568	256
K02F6.6	endo-siRNA	5	7	1	6	6	8	5	7
Y73B6BL.236	endo-siRNA	0	0	0	0	0	0	0	0
Y43F8A.6	endo-siRNA	0	0	0	0	0	0	0	0
Y105C5B.233	endo-siRNA	0	0	0	0	0	0	0	0
T23B5.3d	endo-siRNA	1389	1165	816	523	1780	640	2108	657
C06E7.56	endo-siRNA	0	0	0	0	0	0	0	0
C31H1.24	endo-siRNA	0	0	0	0	0	0	0	0
H27D07.2	endo-siRNA	0	1	1	0	0	0	0	0
WBGene00014517	endo-siRNA	0	0	0	1	1	1	0	0
B0198.1	endo-siRNA	558	153	183	146	346	190	488	294
C06B3.3	endo-siRNA	3	1	0	1	2	0	3	0
Y41E3.258	endo-siRNA	0	0	0	0	0	0	0	0
C48A7.3	endo-siRNA	0	0	0	0	0	0	0	0
Pseudogene:C53D6.5	endo-siRNA	1	4	0	1	0	0	1	0
F41H10.26	endo-siRNA	0	0	0	0	0	0	0	0
F13B9.5.2	endo-siRNA	16	10	8	2	27	18	24	5
C11E4.13	endo-siRNA	0	0	0	0	0	0	0	0
Y57G11A.210	endo-siRNA	0	0	0	0	0	0	0	0
F53H1.4a	endo-siRNA	3882	1548	1228	1087	2648	1537	3401	1586
T06D8.2	endo-siRNA	0	1	2	2	2	0	6	0
F13E6.10	endo-siRNA	0	0	0	0	0	0	0	0
Y116A8A.85	endo-siRNA	0	0	0	0	0	0	0	0
Y9C9A.109	endo-siRNA	0	0	0	0	0	0	0	0
C08H9.10	endo-siRNA	0	0	0	0	5	0	0	1
F26F12.13	endo-siRNA	0	0	0	0	0	0	0	0
Y57G11C.973	endo-siRNA	0	0	0	0	0	0	0	0
C01F6.9b	endo-siRNA	0	0	0	0	0	0	0	0
H38K22.6	endo-siRNA	0	3	0	2	3	0	1	0
F01G10.6	endo-siRNA	1	0	0	0	0	0	0	1
C27H2.54	endo-siRNA	0	0	0	0	0	0	0	0
Y51H4A.375	endo-siRNA	0	0	0	0	0	0	0	0
Y46C8AL.9b	endo-siRNA	0	0	0	0	1	0	0	0
Pseudogene:W04E12.10	endo-siRNA	0	0	0	0	0	0	2	0
Y47H9C.9	endo-siRNA	20	12	11	12	18	23	27	6
T05C3.4	endo-siRNA	13	6	0	5	9	1	5	5
C17C3.15	endo-siRNA	345	34	133	53	73	49	301	186
K04H4.8	endo-siRNA	0	0	0	0	0	0	0	0
C04C3.3	endo-siRNA	384	244	190	98	311	170	400	181
Y73B6BL.75	endo-siRNA	0	0	0	0	0	0	0	0
Y40B1A.3c	endo-siRNA	566	345	241	167	499	224	669	273
ZK688.9	endo-siRNA	441	178	133	115	342	145	337	184
Y45F10D.36	endo-siRNA	0	0	0	0	0	0	0	0
C03H5.2	endo-siRNA	4076	1332	1209	1175	2190	1546	3246	1414
F13G11.142	endo-siRNA	0	0	1	0	0	0	0	0
Y73F8A.625	endo-siRNA	0	0	0	0	0	0	0	0
F13D12.2	endo-siRNA	176	84	189	77	153	64	320	61
Y53F4B.53	endo-siRNA	0	0	0	0	0	0	0	0
C42D4.9	endo-siRNA	1	1	0	3	2	1	2	0
W03F8.66	endo-siRNA	0	0	0	0	0	0	0	0
Y50D4C.4	endo-siRNA	635	211	136	116	303	151	425	239
R05A10.95	endo-siRNA	0	0	0	0	0	0	0	0
W01A11.11	endo-siRNA	0	0	0	0	0	0	0	0
R02F2.2	endo-siRNA	77	28	9	20	52	40	48	14
C01G6.12	endo-siRNA	5	0	0	0	0	0	0	0
F46C5.2.2	endo-siRNA	4	2	0	6	3	5	1	1
C08F1.11	endo-siRNA	8	1	2	2	3	1	3	2
T01C8.4.2	endo-siRNA	53	6	5	14	17	13	31	17
F41H10.29	endo-siRNA	0	0	0	0	0	0	0	0
Y18H1A.7a	endo-siRNA	1692	778	593	538	1299	631	1518	757
T28A11.13	endo-siRNA	11	3	3	5	29	3	6	2
T05G5.12	endo-siRNA	1	0	0	0	0	0	0	0
F25G6.4	endo-siRNA	1	0	0	4	0	1	0	2
Y51H1A.2e.2	endo-siRNA	1128	585	450	353	908	487	1146	516
Y75B12B.10	endo-siRNA	0	0	0	0	0	0	0	0
T25B6.4	endo-siRNA	0	0	0	0	0	0	0	0
F53A2.5	endo-siRNA	834	814	571	317	1368	417	1497	399
C08B6.2b	endo-siRNA	0	0	0	0	2	0	0	0
C34B7.1	endo-siRNA	332	21	34	25	50	48	121	74
Y57G11C.1101	endo-siRNA	0	0	0	0	0	0	2	0
F57C7.10	endo-siRNA	0	0	0	0	0	0	0	0
E02H9.7.1	endo-siRNA	3	0	0	0	0	0	1	0
Y54G2A.29	endo-siRNA	9059	2731	2570	2878	5021	3473	5707	3391
K01F9.3a	endo-siRNA	1	0	1	0	0	1	0	0
C04E12.7	endo-siRNA	26	4	0	3	8	11	14	9
[truncated: 2,046,242 more chars]
