## Supplementary material for "tRNA-derived RNA processing in sperm transmits non-genetically inherited phenotypes to offspring in *C. elegans*": Manuscript Tables: galambos_etal_2025_table5.csv (part 1 of 3)

Figure 5. Single embryo mRNA-seq from rnst-2 mutant and WT male mated with WT female 2-cell and 8-cell progeny	mutant = rnst-2(pen1)
transcripts per million (tpm)
DolphNext	Cosmid	Common name	rnstmale_2cell__1	rnstmale_2cell__2	rnstmale_2cell__3	rnstmale_2cell__4	rnstmale_2cell__5	rnstmale_2cell__6	rnstmale_2cell__7	rnstmale_2cell__8	rnstmale_2cell__9	rnstmale_2cell__10	rnstmale_2cell__11	rnstmale_2cell__12	rnstmale_2cell__13	rnstmale_2cell__14	rnstmale_2cell__15	rnstmale_2cell__16	rnstmale_2cell__17	rnstmale_2cell__18	rnstmale_2cell__19	rnstmale_2cell__20	rnstmale_2cell__21	rnstmale_2cell__22	rnstmale_2cell__23	rnstmale_2cell__24	rnstmale_2cell__25	rnstmale_8cell__1	rnstmale_8cell__2	rnstmale_8cell__3	rnstmale_8cell__4	rnstmale_8cell__5	rnstmale_8cell__6	rnstmale_8cell__7	rnstmale_8cell__8	rnstmale_8cell__9	rnstmale_8cell__10	rnstmale_8cell__11	rnstmale_8cell__12	rnstmale_8cell__13	rnstmale_8cell__14	rnstmale_8cell__15	rnstmale_8cell__16	rnstmale_8cell__17	rnstmale_8cell__18	rnstmale_8cell__19	rnstmale_8cell__20	rnstmale_8cell__21	rnstmale_8cell__22	rnstmale_8cell__23	rnstmale_8cell__24	rnstmale_8cell__25	rnstmale_8cell__26	wt_2cell_1	wt_2cell_2	wt_2cell_3	wt_2cell_4	wt_2cell_5	wt_2cell_6	wt_2cell_7	wt_2cell_8	wt_2cell_9	wt_2cell_10	wt_2cell_11	wt_2cell_12	wt_2cell_13	wt_2cell_14	wt_2cell_15	wt_2cell_16	wt_2cell_17	wt_2cell_18	wt_2cell_19	wt_2cell_20	wt_2cell_21	wt_2cell_22	wt_2cell_23	wt_2cell_24	wt_2cell_25	wt_2cell_26	wt_2cell_27	wt_2cell_28	wt_2cell_29	wt_2cell_30	wt_8cell_1	wt_8cell_2	wt_8cell_3	wt_8cell_4	wt_8cell_5	wt_8cell_6	wt_8cell_7	wt_8cell_8	wt_8cell_9	wt_8cell_10	wt_8cell_11	wt_8cell_12	wt_8cell_13	wt_8cell_14	wt_8cell_15	wt_8cell_16	wt_8cell_17	wt_8cell_18	wt_8cell_19	wt_8cell_20
F45F2.3	F45F2.3	his-5	1	1	47.78	40.58	1	1	7.64	101.3	56.13	35.77	7.88	42.53	16.42	35.04	11.34	36.36	85.25	24.69	62.52	42.84	1	2.65	42.74	30.5	44.56	30.86	155.56	39.84	77.06	131.41	2.04	85.69	126.37	31.14	104.4	79.76	74.82	29.74	251.67	75.03	30.05	272.86	75.12	88.69	56.69	146.79	173.5	38.83	147.18	74.82	141.45	32.09	6.03	87.74	20.37	1	1	37.66	1	49.9	40.7	55.59	1	51.56	7.32	49.24	1	24.3	1	65.49	1	13.18	46.78	47.91	53.93	1	49.08	69.82	1	52.19	24.13	186.7	255.12	116.91	302.1	60.03	482.74	317.37	179.31	209.41	390.23	282.85	467.99	339.3	522.14	473.5	124.09	345.94	108.17	57.17	202.32
K06C4.10	K06C4.10	his-18	1	1	11.57	21.88	11.55	1	5.48	63.34	17.6	1	18.76	5.86	64.44	1	10.35	39.48	12.69	5.99	1	1	1	7.82	18.14	1	5.3	14.2	24.25	14.38	27.37	22.41	7.61	23.39	28.52	8.08	19.27	16	1	78.76	32.94	1	1	135.37	10.52	31.19	1	43.51	24.98	25.83	41.6	25.51	29.28	20.23	1	1	16.15	13.54	1	1	1	11.06	11.84	13.26	1	33.4	1	1	1	20.61	510.18	1	1	32.81	33.67	32.22	1	25.6	8.17	1	11.69	1	12.9	74.63	52.17	30.87	70.9	47.92	139.6	80.11	136.09	123.84	263.43	202.86	289.14	117.49	340.7	142.03	34.12	89.48	17.36	22.82	56.63
ZK131.5	ZK131.5	his-11	27.31	75.29	17.85	27.91	78.26	23.57	12.46	19.77	15.31	55.64	19.37	13.32	1	3.05	1	11.51	13.99	27.08	1	1	1	16.61	15.12	6.96	39.73	42.77	28.47	3.26	18.2	26.99	7.3	19.79	8.8	12.29	1	6.32	1	39.99	28.65	35.73	15.78	100.43	26.91	28.64	1	6.24	23.88	16.91	70.63	15.55	32.47	11.89	6.44	1	35.63	12.73	1	45.31	10.21	1	1	1	6.31	7.79	20.96	1	22.59	15.64	1	1	1	3.21	14.34	2.19	9.12	12.35	18.78	1	11.17	1	20.17	68.38	47.66	22.45	49.96	4.29	128.17	92.22	53.3	64.48	33.72	63.94	130.73	105.8	114.78	28.17	67.02	144.29	32.3	8.42	23.19
T10C6.12	T10C6.12	his-3	7.58	19	1	30.51	1	1	1	1	7.69	1	1	1	1	1	4.93	1	1	6.06	1	57.3	1	1	5.27	2.5	6.92	17.02	30.58	1	1	58.52	4.17	1	33.89	26.47	35.34	17.82	23.39	20.61	39.36	1	1	20.94	35.44	28.68	1	36.41	26.44	1	57.38	20.53	3.54	1	10.12	1	1	1	1	1	1	1	21.86	5.98	1	20.28	1	1	4.87	10.16	102.26	1	1	11.07	18	5.12	1	1	1	1	8.91	1	1	106.42	15.59	36.04	43.61	31.34	89.3	45.46	92.77	75.16	195.75	56.96	109.51	146.4	3.73	40.54	3.3	66.51	37.02	19.35	37.92
F55G1.2	F55G1.2	his-59	135.46	102.8	103.65	49.05	167.69	6.29	147.07	7.15	200.05	51.75	109.12	141.32	202.29	129.27	204.51	254.31	259.1	167.14	55.16	7.59	24.66	172.42	172.45	113.49	197.06	92.85	193.03	57.52	85.72	114.88	82.78	54.9	112.36	116.87	220.83	54.38	65.78	251.19	249.49	141.94	127.59	185	173.68	167.3	3.05	14.9	226.22	129.95	172.33	133.37	168.66	103.92	44.64	52.02	69.06	72.08	1	109.77	117.55	38.32	78.22	52.46	44.19	137.15	91.84	110.49	54.76	243.86	179.47	184.55	139.57	138.86	250	150.78	321.31	176.69	127.82	202.61	242.37	81.22	163.75	236.56	144.89	169.53	135.93	187.97	290.13	206.7	231.55	232.43	158.64	187.46	246.37	248.08	260.05	221.32	145.98	286.39	143.45	142.06	163.14
F55G1.3	F55G1.3	his-62	32.42	50.38	35.88	31.17	24.31	17.12	48.79	4.95	46.7	30.49	50.17	68.05	90.72	30.55	107.48	66.17	109.49	71.39	4.45	9.86	1	41.6	65.37	66.19	63.09	28.26	37.11	17.01	36.45	14.26	26.87	14.22	15.55	27.57	61.01	16.57	2.65	107.77	106.43	37.15	23.06	189.68	74.86	76.57	6.35	23	67.47	46.8	65.84	37.05	56.9	40	20.71	4.7	22.59	25.76	1	16.45	32.29	29.5	1	9.8	1	64.2	65.57	38.07	14.01	143.95	57.1	66.68	63.03	79.25	101.3	97.87	78.31	57.28	98.88	83.58	126.38	47.95	67.7	95.66	34.95	102.26	89.06	47.98	112.19	108.5	88.33	87.2	95.38	91.85	125.33	138.36	143.39	53.59	105.67	197.64	61.61	20.5	78.04
D1086.19	D1086.19	D1086.19	14.91	1	1	7.78	1	1	8.82	41.04	1	1	33.27	4.79	1	1	1	1	12.81	4.23	1	1	1	8.4	1	12.48	1	38.62	83.98	19.14	9.47	67.45	1	72.85	1	58.31	108.44	72.69	1	73.76	138.4	33.91	61.53	29.6	91.57	33.24	51.82	31.13	172.43	85.07	55.64	50.07	83.94	1	18.39	1	1	1	1	22.38	6.61	1	1	1	1	1	24.27	1	1	16.35	1	1	1	1	1	29.74	12.4	1	30.99	1	8.83	1	10.43	35.93	131.69	88.05	237.7	114.82	242.47	180.09	74.76	63.21	141.83	174.5	172.48	105.76	100.38	89.42	52.94	58.51	42.39	69.85	239.91
Y27F2A.6	Y27F2A.6	Y27F2A.6	1	18.12	4.26	1	3.71	1	1	1	1	11.86	5.65	2.88	1	1	3.36	6.48	1	5.28	1	1	1	1	1	2.58	1	3.78	10.93	1	1	1	3.29	1	1	1	6.91	1	1	4.55	7.36	1	1	3.32	4.87	2.28	1	2.94	10.58	1.42	9.24	7.47	9.41	1	2.21	1	3.41	1	1	1	4.97	1	1	1	1	1	1	1	1	1	1	5.64	1	3.57	5.4	1	1	1	2.14	6.37	1	1	2.34	6.09	17.16	6.49	2.87	4.96	12.13	6.85	6.14	8.13	11.9	5.97	5.03	15.46	13.29	9.47	17.18	9.93	2.15	5.16	2.42
K06C4.13	K06C4.13	his-27	10.2	1	13.75	5.44	2.35	1	10.6	1	25.37	1	8.09	24.69	3.85	11.01	15.43	9.16	4.65	11.39	1	1	4.99	24.31	11.25	9.73	2.08	39.82	35.11	8.94	1	28.05	9.75	15.94	28.98	24.34	10.38	6.84	3.53	21.64	16.73	2.21	1	26.76	24.53	23.68	2.14	1	26.07	45.42	19.09	20.48	28.1	28.48	1	6.95	8.3	10.21	1	25.61	12.44	1	10.56	8.95	1	14.28	1	1	1	8.14	1	7.04	1	35.55	7.31	9.93	31.35	13.42	8.85	1	1	32.18	10.9	62.52	46.36	10.73	36.39	14.42	69.33	55.13	51.07	21.4	50.93	13.72	100	91.47	28.5	35.76	34.74	90.1	16.17	3.67	16.7
F07B7.5	F07B7.5	his-49	10.2	1	13.75	5.44	2.35	1	10.6	1	25.37	1	8.09	24.69	3.85	11.01	15.43	9.16	4.65	11.39	1	1	4.99	24.31	11.25	9.73	2.08	39.82	35.11	8.94	1	28.05	9.75	15.94	28.98	24.34	10.38	6.84	3.53	21.64	16.73	2.21	1	26.76	24.53	23.68	2.14	1	26.07	45.42	19.09	20.48	28.1	28.48	1	6.95	8.3	10.21	1	25.61	12.44	1	10.56	8.95	1	14.28	1	1	1	8.14	1	7.04	1	35.55	7.31	9.93	31.35	13.42	8.85	1	1	32.18	10.9	62.52	46.36	10.73	36.39	14.42	69.33	55.13	51.07	21.4	50.93	13.72	100	91.47	28.5	35.76	34.74	90.1	16.17	3.67	16.7
B0035.10	B0035.10	his-45	48.95	52.75	113.77	66.71	99.21	18.04	82.51	1	177.99	61.86	79.86	145.51	217.36	124.33	92.66	122.1	247.28	97.97	19.17	1	32.81	101.41	170.67	86.12	137.24	66.29	94.58	47.1	58.61	57.39	28.73	30.21	117.82	51.43	136.18	43.22	33.47	176.94	340.53	118.04	33.33	305.73	64.8	67.43	1	5.84	78.41	83.43	119.39	79.53	83.3	112.7	71.54	37.96	41.85	79.53	1	49.6	43.95	69.5	32.71	118.48	17.54	114.04	121.68	101.65	49.67	159.68	103.41	158.96	163.48	97.01	196.98	153.61	128.68	90.14	125.08	193.31	189.5	56.65	108.09	128.42	79.55	181.27	79.12	122.27	189.27	167.79	170.14	245.41	159.17	166.63	221.88	167.5	195.54	215.84	154.2	208.24	141.51	147.72	147.1
F45F2.13	F45F2.13	his-6	10.95	104.5	45.58	83.82	63.32	1	71.42	1	33.59	27.07	76.44	17	95.54	62.75	79.32	101.87	82.17	63.36	19.33	1	1	27.64	83.66	50.43	89.29	79.79	159.54	71.56	7.24	189.07	22	108.47	68.14	23.27	88	138.65	56.75	122.73	69.73	90.62	58.35	124.51	70.52	68.52	82.46	56.85	122.75	41.26	104.6	76.99	57.09	66.86	90.89	48.57	73.97	112.06	1	31.76	58.18	22.48	32.88	27.5	34.6	137	14.49	48.14	22.5	22.41	1	38.25	40.47	90.85	80.04	102.04	107.73	70.36	55.49	102.07	53.62	52.95	75	131.07	60.25	54.82	272.33	115.13	452.91	143.93	216.72	84.97	286.75	178.85	180.69	249.45	148.52	165.56	34.3	202.42	126.68	94.77	82.18
B0041.11.2	B0041.11	B0041.11	5.85	1	1	16.81	4.71	1	1	1	1	1	4.18	6.3	1	6.89	4.39	4.36	4.32	7.26	1	1	1	1	1	1	2.52	8.66	25.48	1	2.93	7.77	3.73	6.18	1	1	1	1	1	1	7.46	1	1	6.74	8.49	10.25	8.15	1	9.46	13.27	9.11	10.72	25.88	1	3.51	1	13.44	1	1	9.62	8.45	1	1	1	1	1	1	1	1	1	1	1	1	1	5.25	1	8.33	1	6.66	1	6.2	1	6.29	10.13	32.5	15.22	18.13	1	29.39	22.06	2.9	11.92	3.93	4.35	23.46	62.79	19.43	30.87	24.12	7.37	9.89	20.83	20.05
Y9D1A.1	Y9D1A.1	Y9D1A.1	16.97	14.56	8.34	10.6	16.39	1	1	1	11.9	1	8.05	6.57	10.77	1	12.21	23.5	9.84	9.14	1.59	1	1	16.01	10.12	17.21	17.8	21.82	47.69	7.32	13.72	50.86	4.48	19.1	1	48.5	23.47	1	1	1	37.3	8.15	15.91	30.21	4.43	32.11	1	1	58.6	28.18	37.11	24.92	24.09	6.63	1	1	7.86	1.78	1	10.61	10.01	1	1	1	1	7.29	1	1	1.47	46.26	1	37.81	13.61	15.42	21.63	29.16	24.56	14.4	15.95	11.43	19.9	1	7.52	64.45	36.23	41.73	85.05	47.26	58.6	33.34	30.07	36.66	27.81	35.3	23.5	38.75	24.57	56.9	23.18	58.96	17.83	32.41	33.73
F32D1.10	F32D1.10	mcm-7	327.27	201.65	275.62	225.82	242.84	26.48	242.67	136.88	321.22	85.88	302.52	310.82	269.34	76.58	314.92	305.56	266.04	291.79	52.97	65.38	48.29	147.77	353.92	380.06	263.05	265.68	256.56	292.4	183.12	246.5	141.62	207.08	71.14	308.12	304.81	146.45	71.21	309.8	381	270.34	326.18	275.13	366.85	295.78	53.66	19.53	443.13	405.7	445.48	385.03	317.84	202.88	226.52	197.98	307.7	283.72	77.17	280.31	337.65	38.56	32.64	77.92	113.36	129.45	101.06	77.15	79.17	317.22	412.93	253.54	355.03	285.32	312.76	267.5	438.43	378.6	389.77	215.97	453.17	173.19	354.71	311.37	321.52	224.12	380.46	342.69	371.87	410.82	368.23	272.47	308.27	256.78	289.32	495.42	372.94	474.5	437.97	554.72	413.44	489.38	411.2
C35E7.3	C35E7.3	C35E7.3	1	1	1.61	1	1	1	5.61	1	1	1	1	1	1	2.36	1	1	1	1	1	1	1	1	1	1	1	1	1	1	4.05	1	1	1	1	2.29	3.07	1	1	1	1	2.03	1	3.67	1	3.33	1	1	5.49	11.03	9.01	5.5	3.6	1.57	1	1	1	1	1	1	4.48	1	1	1	1	1	1	1	1	1	1	1	1	1	1	1	1	1	1	1	1.38	6.41	1	2.26	1	1	18.83	1.8	14.94	2.16	4.99	3.91	8.07	8.93	13.17	20.64	11.99	1	6.51	13.38	5.77	4.66	1.88
F07B7.11	F07B7.11	his-54	28.55	24.99	10.03	1	51.24	1	1	1	41.21	1	15.59	19.86	1	34.72	1	39.85	23.25	19.77	12.8	1	1	1	30.13	34.47	10.79	80.91	245.84	27.89	69.28	128.77	10.06	174.4	49.93	37.64	129.25	179.99	15.86	150.36	410.6	38.48	87.85	303.51	79.61	45.41	1	1	131.88	34.56	169.38	58.23	73.97	17.02	1	15.36	1	36.72	1	19.36	9	1	21.42	12.51	89.23	65.21	35.14	9.16	26.79	40.03	1	2.97	1	29.95	7.56	21.91	15.89	37.1	1	16.46	28.48	16.7	13.49	229.97	182.49	30.54	203.56	1	466.63	333.55	245.26	144.24	207.47	259.66	384.23	425.64	276.07	164.3	203.37	375.78	77.85	62.23	182.61
B0035.11	B0035.11	leo-1	138.81	180.59	250.08	239.55	173.74	242	278.41	106.83	244.36	372.59	358.08	295.82	237.19	409.75	241.9	236.02	248.49	260.04	573.59	282.37	335.87	289.11	172.68	216.01	223.49	241.08	356.98	332.47	386.56	356.96	289.34	463.83	352.2	337.11	244.76	423.86	350.1	260.13	192.54	248.82	303.06	259.04	325.55	369.57	303.91	218.92	236.22	322.26	264.68	233.44	305.95	272.73	242.81	421.5	268.22	203.34	304.01	286.88	226.85	325.64	472.56	263.69	314.87	256.54	380.75	331.02	282.26	236.59	438.07	214.04	270.46	245.31	227.49	289.54	252.9	183.59	242.89	346.46	228.21	319.37	260.59	229.91	331.46	232.44	232.96	292.07	246.13	281.61	316.29	228.43	227.18	169.91	278.46	223.2	190.69	197.32	190.49	242.51	231.01	327.46	254.06
F54E12.4	F54E12.4	his-58	259.17	36.17	243.83	156.22	241.72	87.61	73.22	1	624.53	126.69	193.45	190.69	346.26	68.41	381.55	343.57	444.95	231.45	242.39	28.05	87.11	82.71	256.36	342.93	334.42	404.99	490.58	270.58	184.76	442.21	356.73	505.71	236.13	184.77	603.35	200.83	141.02	645.46	1179.57	349.48	297.92	1410.42	405.56	324.88	87.27	141.61	376.69	293.91	322.69	293.51	399.57	218.42	150.39	57.82	333.77	42.73	1	197.89	132.42	113.45	108.94	184.78	55.01	186.1	176.09	155.97	125.92	406.82	1252.7	294.04	432.26	274.77	430.75	491.12	186.91	259.44	250.6	274.57	384.04	104.02	240.03	663.42	535.29	240.88	480.14	276.84	931.44	838.54	566.73	771.67	923.46	799.93	841.18	613.39	1512.82	1581.58	1195.35	703.29	371.24	371.8	679.87
B0303.9	B0303.9	vps-33.1	21.58	14.73	2.95	17.17	19.79	1	22.61	2.66	12.53	1	16.01	16.43	1	9.92	14.46	12.75	11.8	5.83	1.75	1	1.33	11.31	17.64	14.77	8.5	6.08	13.61	4.42	1	5.66	5.18	23.11	7.9	3.41	9.71	10.86	1.67	17.56	1	12.39	1.24	13.19	10.43	8.76	1.53	1	5.32	8.97	14.73	8.41	11.7	12.65	5	1	6.32	4	1	13.76	11.77	2.2	2.35	1.35	2.22	7.27	1	1.63	18.06	22.62	45.17	24.11	26.11	20.7	20.97	8.78	7.61	15.24	8.47	6.84	10.98	1	11.19	24.41	24.66	1	9.51	12.32	8.58	16.12	5.57	16.56	24.42	21.36	31.09	8.79	8.59	1	29.99	14.21	15.48	19.22	16.07
F22B3.2	F22B3.2	his-63	85.31	78.21	94.83	102.99	161.49	48.44	69.27	1	152.85	36.71	107.71	134.71	170.86	142.77	183.68	133.85	171.32	119.88	86.91	15.86	1	146.41	171.77	87.39	134.29	106.92	79.15	57.41	48.1	86.32	72.23	131.05	144.09	63.53	165.02	146.71	4.49	79.99	194.96	67.55	48.14	182.32	89.12	114.71	39.15	34.2	135.5	117.19	128.56	102.79	71.33	34.58	39.19	1	108.1	97.45	1	41.22	86.79	67.09	90.4	141.93	53.55	226.58	116.73	147.48	117.95	226.77	1	147.05	89.87	139.72	121.11	121.16	185.95	148.49	149.44	311.93	151.58	6.3	150.73	179.34	128.06	127.75	59.28	129.87	168.74	184.37	200.95	147.97	129.04	145.7	109.22	138.18	215.15	49.55	223.8	196.82	164.01	141.22	74.99
F14D2.15	F14D2.15	F14D2.15	30.78	37.23	49.47	55.23	24.3	32.77	49.07	116.76	20.22	27.87	51.44	30.2	27.57	25.17	23.23	34.99	33.19	43.66	46.62	13.34	1	43.35	53.36	37.35	44.85	22.07	23.61	34.48	28.21	15.22	23.07	21.75	3.88	30.43	15.01	17.81	30.79	29.5	30.45	28.71	49.06	15.05	13.35	25.82	1	11.3	13.85	13.97	18.9	10.94	11.24	33.99	58.81	14.73	33.83	56	1	6.7	45.23	21.47	28.64	14.97	33.39	3.63	40.36	2.03	5.85	40.96	33.38	30.04	8.53	28.81	59.72	56.87	32.37	19.45	27.67	6.27	32.71	9.15	36.85	18.96	15.15	11.7	13.11	17.9	1	9.32	9.8	24.19	2.21	28.19	11.22	8.73	1	12.42	1	6.25	12.19	12.07	10.05
F54E12.1	F54E12.1	his-55	42.28	18.82	81.21	58.24	82.79	43.06	69.83	10.43	97.89	63.53	77.49	167.14	78.36	85.93	122.36	160.42	110.5	87.67	39.67	1	28.2	73.97	83.93	87.43	136.98	69.03	43.34	42.85	80.62	35.54	19.88	45.52	183.23	64.51	99.65	100.24	52.78	68.76	231.99	49.98	63.34	72.46	45.18	112.59	1	1	174.41	62.31	125.87	37.07	80.16	56.31	46.61	29.54	82.65	51.95	311.01	110.97	51.26	208.14	31.05	87.84	23.47	89.26	65.43	75.4	44.07	80.9	1	108.2	81.17	120.01	145.32	206.83	158.07	78.69	107.54	160.23	40.18	111.2	26.76	146.59	80.08	82.19	132.38	84.93	291.71	149.66	238.42	130.14	154.65	14.2	154.8	107.27	221.23	187.65	133.85	192.24	112.3	17.29	114.56
F45F2.12	F45F2.12	his-8	30.3	1	30.8	7.61	23.91	1	12.83	3.96	28.37	92.65	30.54	76.05	48.29	1	1	64.71	114.2	19.4	98.63	1	40.48	1	44.4	37.42	45.15	41.1	16.17	66.16	68.04	48.79	1	60.8	1	48.51	50.63	70	1	78.45	58.6	35.98	23.69	186.97	28.72	31.11	1	1	49.9	60	37.76	85.71	88.24	91.32	53.3	26.6	16.5	1	1	81.78	39.1	29	42.25	67.54	1	35.89	116.47	50.29	6.36	57.64	1	43.69	1	16.52	69.7	84.35	87.04	85.59	14.68	1	35	1	27.42	21.42	64.13	1	80.66	26.76	190.77	34.7	99.66	112.93	125.72	132.97	265.75	237.3	157.58	1	105.18	187.56	77.95	71.16	122.75
F26H11.2c	F26H11.2	nurf-1	243.75	150.42	217.76	188.53	190.22	152.06	132.44	52.56	166.29	150.8	110.36	156.4	152.62	132.45	194.35	189.64	184.44	262.48	157.25	125.23	165.12	64.76	144.54	192.19	76.97	225.59	221.03	279.61	204.15	209.42	116.8	191.93	217.24	226.35	126.41	119.05	135.92	240.5	172.41	350.46	220.39	213.08	160.6	301.41	130.79	181.53	272.96	259.76	355.65	186.02	199.21	348.17	193.1	28.14	198.77	185.12	152.74	297.04	171.47	181.18	219.99	111.48	73.46	134.78	100.72	123.92	86.41	248.53	91.9	200.95	329.27	183.17	169.62	221.01	190.97	176.69	161.86	90.82	174.21	75.95	219.78	293.61	393.46	211.47	144.11	251.44	255.12	217.51	214.62	304.88	285.03	195.38	261.6	372.45	339.7	328.08	328.08	387.27	262.28	261.83	246.08
T10C6.13	T10C6.13	his-2	2.69	1	19	5.37	6.9	1	5.68	1	8.7	14.96	5.86	12.91	16.55	1	22.62	17.17	37.29	3.25	4.9	1	1	9.35	35.86	12.02	10.05	26.23	26.82	1	2.73	11.93	5.78	31.14	1	13.49	11.95	1	1	45.76	67.6	6.23	26.5	29.09	15.21	50.39	1	34.5	77.69	20.4	45.11	41.6	21.01	1	1	31.79	7.94	9.18	1	20.45	2.83	1	51.49	1	12.27	1	3.74	1	1	1	1	12.54	3.01	44.12	43.1	22.11	14.55	17.97	3.45	1	14.98	1	5.65	79.1	1	69.13	38.2	18.02	70.4	85.87	89.19	51.55	25.61	27	34.77	122.11	90.4	17.64	34.34	145.46	31.45	20.97	18.85
T15H9.4	T15H9.4	T15H9.4	1	1	1	1	1	1	1	1	1	1	1	1	1	1	1	1	1	1	1	1	1	1	1	1	1	1	1	1	1	1	1	1	1	2.02	2.46	1	1	2.63	1	1	1	1	1	1	1	1	1	2.54	1.87	1	1	1	1	1	1	1	1	1	1	1	1	1	1	1	1	1	1	1	1	1	1	1	1	1	1	1	1	1	1	1	1	2.77	1	5.13	1	1	2.22	6.77	5.96	1	1	1	3.78	5.19	1	1	1	5.32	1	1.39	5.16
F19B10.9	F19B10.9	sea-1	51.6	51.49	35.45	8.03	11.87	2.69	16.75	1	19.65	7.43	22	32.15	1	19.19	18.19	25.35	11.56	27.82	1	1	1	5.71	11.07	26.22	32.59	44.68	29.67	9.49	40.12	38.67	20.32	13.55	6.21	26.88	46.01	56.22	12.5	17.09	32.57	17.26	29.09	37.25	23.89	30.47	1	3.55	94.05	52.82	37.6	38.71	31.12	43.3	31.51	1	15.79	32.76	1	18.68	14.37	14.79	17.33	30.11	27.34	11.27	10.34	11.73	41.79	13.01	75.16	21.8	36.98	11.18	16.69	19.32	11.62	40.89	19.77	27.62	25.37	1	27.49	30.96	33.3	48.01	38.81	42.37	60.06	36.62	71.41	50.02	34.09	44.62	40.26	49.16	22.02	110.68	46.73	42.87	62.87	56.35	83.14
F54E7.5	F54E7.5	sdz-21	1.41	1	6.84	1	2.69	1	1.91	1	2.07	1.7	1.36	5.24	8.86	1.62	1	15.38	2.1	10.28	2.45	1	1.65	1.43	1.37	1	1	351.35	453.81	32.59	237.19	352.08	95.07	299.77	82.02	538.28	457.43	242.81	47.36	559.24	618.49	116.15	156.94	422.49	286.09	497.36	13.68	132.53	863.68	541.74	365.85	395.58	591.68	1	1	1	1.85	5.81	1	1.92	1	1	1	1.69	1	1.56	1.54	1.62	1.59	1.3	54.34	1	1	1	2.45	1	1	1	2.08	1.77	3.61	1.74	8.94	396.99	393.3	466.73	862.59	442.45	825.98	740.63	215.4	349.94	813.65	683.15	542.45	455.72	917.69	764.81	503.27	480.67	258.47	278.19	616.97
C53C7.3	C53C7.3	C53C7.3	1	1	1	1	1	1	1	1	1	1	1	1	1	1	1	1	1	1	1	1	1	1	1	1	1	1	1	1	1	1	1	1	1	1	2.35	1	1	1	4.25	1	1	1	2.43	1	1	1	1	1	2.15	1	1.96	1	1	1	1	1	1	1	1	1	1	1	1	1	1	1	1	1	1	1	1	1	1	1	1	1	1	1	1	1	1	8.6	2.16	1	1	4.75	2.74	3.71	1	1	1	4.84	3.53	6.55	3.71	1	1	2.49	1	1	4.86
F55G1.11	F55G1.11	his-60	256.83	188.76	146.49	182.09	290.66	103.92	93.74	168.16	415.91	220.4	130.97	143.13	357.28	136.06	283.69	425.33	442.43	229.28	109.05	1	270.76	301.52	322.74	243.08	329.68	503.74	524.62	206.09	367.99	430.42	293.53	310.71	439.79	196.15	643.26	389.76	149.21	646.12	502.85	241.13	279.59	627.11	467.03	464.43	195.27	310.98	335.32	334.49	460.12	376.85	572.79	251.29	96.91	61.03	160.14	169.09	1	127.22	163.56	235.6	226.6	217.05	43.14	373.33	290.49	236.01	237.63	484.99	694.79	268.62	516.01	191.38	490.23	246.24	309.98	203.85	146.04	185.3	466.68	194.48	173.98	614.06	207.43	323.91	313.97	264.95	822.54	785.4	447.97	511.81	732.03	612.41	565.11	635.46	828.09	621.26	747.81	682.26	456.9	366.67	575.14
K06C4.4	K06C4.4	his-20	1	22.32	1	12.02	1	17.52	11.88	3.96	1	1	1	1	1	1	7.72	1	1.67	1.37	1	1	1	1	2.79	1	1	1	1	1	15.74	21.19	1	36.32	21.6	6.32	1	7.47	2.92	1	20.22	1	1	12.6	42.54	11.97	1	14.07	78.62	1	1	1.24	2.41	1	1	1	1	1	1	8.32	1	1	14.53	6.8	1	1	1	1	1	1.81	1	1	1	1	1	1	1	1	2.52	9.21	15.87	1	1	44.82	49.75	19.88	45.2	5.29	12.45	18.48	1	14	92	1	79.25	142.2	113.7	53.31	48.43	59.89	13.13	1	1
T10C6.11	T10C6.11	his-4	1	1	7.83	1	48.77	1	24.33	1	35.46	1	8.01	33.48	15.77	55.8	36.99	3.79	25.52	13.77	1	1	1	24.61	68.51	14.28	80.84	38.96	124.32	2.99	55.49	115.31	52.36	120.23	53.99	55.34	152.33	131.48	1	198.65	176.82	62.7	43.2	269.03	66.66	84.3	1	1	111.52	62.49	89.18	106.13	90.52	1	12.98	1	12.83	30.77	1	15.23	15.39	1	1	22.61	1	45.82	73.13	1	1	1	92.9	15.9	3.1	27.12	42.83	6.61	19.58	19.69	35.54	47.44	24.54	89.94	22.22	186.34	104.82	20.2	125.09	19.43	385.44	150.1	82.65	112.27	182.25	189.13	274.98	269.12	309.16	220.78	130.39	260.47	126.91	85.34	62.6
K07B1.6a.1	K07B1.6	tos-1	59.54	1	44.67	22.29	28.19	42.25	26.79	1	8.42	4.92	44.25	69.3	42.85	1	28.21	17.89	51.61	61.94	2.95	1	1	21.25	39.23	42.21	14.1	36.91	71.3	45.02	49.26	116.4	33.07	31.97	100.8	116.37	143.16	108.61	23.57	50.46	78.31	10.81	65.44	112.1	56.53	89.45	93.77	157.21	211.4	199.3	363.18	245.77	233.11	53.4	38.56	59.6	29.21	31.36	1	83.82	122.47	47.11	1	4.83	52.19	20.53	36.17	41.49	2.57	28.51	1	26.79	1	19.9	27.14	22.09	33.29	7.69	31.88	19.63	18.65	1	39.25	71.95	37.91	43.62	330.25	220.02	397.84	245.53	145.02	100.13	152.71	219.94	176.73	226.85	258.29	214	62.76	328.85	252.91	174.05	268.76
C50B6.2	C50B6.2	nasp-2	435.59	679.88	433.04	402.23	621.81	409.51	383.31	404.1	611.92	456.64	448.87	491.2	551.74	291.24	562.72	610.6	516.95	478.23	564.33	160.18	282.35	539.58	560.16	629.36	486.37	412.2	411.29	420.71	340.53	474.74	475.21	585.42	238.51	618.52	572.02	459.68	246.33	664.4	666.72	448.76	558.79	572.28	799.22	436.85	176.15	227.97	745.88	779.95	515.82	562.94	580.31	466.51	406.78	390.68	501.95	369.65	299.28	417.28	550.53	476.42	275.06	516.36	506.61	696.14	372.22	548.37	527.15	626.23	488.45	514.66	771.15	588.85	482.21	571.38	761.84	724.22	663.28	552.12	737.37	454.45	660.03	526.44	623.74	483.43	511.49	667.56	561.33	699.34	668.4	575.34	472.8	610.11	625.66	640.29	817.34	611.1	748.93	666.38	659.79	844.49	696.39
C37A2.2	C37A2.2	pqn-20	4.72	28.83	6.47	3.01	17.87	1.22	20.8	6.85	3.07	1.68	12.14	20.63	12.59	11.51	24.64	19.47	7.46	8	1.89	1	1	11.64	11.47	8.52	8.91	11.25	5.84	6.76	10.46	4.85	3.24	17.02	1.27	20.47	13.06	1.13	1	16.7	9.58	14.69	13.2	17.51	7.99	9.48	1	6.19	15.21	23.14	20.64	9.76	19.43	16.13	14.13	6.7	8.82	7.16	10.28	5.46	11.71	3.43	1.21	1	1	3.54	9.14	3.94	1	9.82	8.25	6.9	1	3.76	5.26	9.39	9.01	9.94	14.31	9.4	23.34	1	10.36	14.59	23.44	19.77	24.28	24.01	11.67	15.58	22.68	10.69	22.95	15.24	3.74	20.62	5.63	17.5	6.56	26.09	16.84	20.96	20.76
Y71A12B.2	Y71A12B.2	Y71A12B.2	1	1	1	1	1	1	1	1	1	1	1.58	1	1	2.01	1	1.89	1.88	1.74	2.18	6.56	2.07	1	3.96	6.75	1	253.21	370.66	36.53	131.34	426.28	80.07	328.6	190.59	515.11	428.86	441.1	28.71	428.25	510.35	93.46	99.53	450.37	209.97	447.66	218.75	395.98	1122.29	494.42	269.65	354.19	545.91	1	1	3.44	1	7.19	56.4	20.44	1.68	2.33	1	1	1	1	1	1	2.93	1	1	1	1	1.59	2.74	1.62	5.49	2.52	1	13.67	1.84	1	1	677.19	376.41	331.28	1067.6	433.83	891.61	971.99	645.56	309.37	555.83	518.75	453.84	296.97	566.93	607.92	328.48	452.26	435.1	479.6	689.06
WBGene00219609	WBGene00219609	linc-7	3.13	2.77	1.43	4.94	2.3	1	1	1	2.11	1	1	1	1.9	4.84	1.69	1.57	1.56	1.48	1	1	4.38	8.08	1	6.14	1	2.81	31.25	10.91	3.55	25.29	9.35	60.42	25.72	8.29	17.88	39.51	18.75	26.81	30.11	1.96	1	6.65	5.39	8.45	24.99	41.45	71.74	10.2	22.8	10.21	35.86	16.01	3.63	1	4.49	1	1	8.58	3.2	1	1	1	1	1	2.66	2.91	1.61	2.87	1	9.01	1.18	3.66	1.37	3.01	1	1	1	1	1	1	1	122.14	44.41	41.06	19.68	23.92	42.73	20.37	61.55	18.16	80.78	27.75	44.04	33.4	42.28	25.64	62.97	49.39	12.25	20.2	44.12
B0035.8	B0035.8	his-48	238.54	66.32	273.67	129.9	232.47	105.08	182.27	226.39	455.93	84.44	122.28	277.66	322.83	59.7	209.35	358.19	455.74	276.53	78.57	1	52.09	127.01	201.84	241.59	377.89	434.49	411.25	199.01	283.28	409.66	161.41	258.63	229.93	284.01	462.51	148.91	72.4	676.74	1104.63	295.03	248.75	847.86	407.62	379.36	1	33.78	400.07	222.52	281.21	256.19	264.03	273.34	43.41	105.99	110.55	119.93	1	213.56	142.77	38.31	58.56	57.51	23.02	145.09	150.11	26.83	40.27	381.22	1	303.03	141.03	308.22	472.94	297.64	363.43	166.73	269.65	325.57	264.06	137.3	147.79	374.26	416.34	247.12	450.5	388.09	784.45	692.11	427.69	612.89	627.4	719.31	630.61	399.87	791.97	920.28	1329.87	613.01	433.62	261.17	349.13
F55C9.1	F55C9.1	fbxb-117	1	1	1	1	1	1	1	1	1	1	1	1	1	1	1	1	1	1	1.84	1	1	1	1	1	1	7.11	4.78	1	10.58	12.49	1	11.2	5.01	31.89	8.89	7.84	1	14.82	13.01	1	10.83	14.47	13.03	1	1	1	45.99	16.93	13.25	7.13	28.44	1	1	1	1	1	1	1	1	1	1	1	1	1	1	1	1	1	1	1	1	1	1	1	1	1	1	1	1	1	1	6.88	2.15	1	29.76	15.47	51.58	21.43	16.07	13.97	31.72	28.67	25.91	49.6	35.76	32.74	9.66	22.86	9.91	11.58	43.16
T21C12.4b	T21C12.4	T21C12.4	1	1	1	3	1	1	1	1	1	1	3.24	1	1	1	1	1	1	1	1	1	1	10.31	1	1	1	1	3.92	1	1.86	3.95	1	1	1	3.54	1	7.89	1	1	1	2.95	1.99	2.31	1	1	5.72	1	1	2.27	1.52	1	3.6	1	1	1	1	1	1	1	2.75	1	5.05	1	1	1	1	1	1	1	1	1	1	1	1	1	1	1	1	1	1	1	1	1	3.08	1.83	12.46	5.52	7.23	5.89	14.16	10.97	2.01	1	3.28	3.51	1	4.6	1	6.35	5.75	1.97	4.46
K07C5.8	K07C5.8	cash-1	55.21	80.92	29.1	65.05	23.37	1.3	46.07	56.37	27.12	10.01	53.01	48.23	34.13	8.18	56.83	71.9	56.43	38.2	4.15	1	7.24	19.91	65.55	49.18	36.26	47.76	36.44	39.52	35.29	52.26	30.32	27.28	1.37	43.32	31.87	15.28	5.1	53.65	42.94	25.29	49.42	49.71	54.36	51.31	1.68	1.89	44.88	49.18	51	47.6	45.61	42.67	52.58	10.74	38.36	25.85	26.14	50.01	57.2	16.35	8.75	15.77	6.21	20.37	10.01	8.43	3.88	77.8	69.3	30.59	47.28	65.86	34.92	65.38	63.36	50.46	50.53	29.48	67.15	2.69	51.64	35.04	55.84	26.16	48.8	55.22	35.06	54.19	36.96	59.18	78.71	53.16	36.78	32.21	81.64	61.6	53.11	48.73	45.18	67.97	65.99
F30H5.4	F30H5.4	F30H5.4	1	1	1	1	1	1	1	1	1	1	1	1	1	1	1	1	1	180.63	1	1	1	1	1	1	1	264.77	1	1	1	351.19	1	1	1	1	1	1	1	1	503.67	1	1	1	1	329.33	1	1	1	1	1	1	128.62	1	1	1	1	1	1	1	1	1	1	1	1	1	1	1	1	1	1	1	1	1	1	1	1	1	1	1	1	1	1	189.14	1	1	988.75	284.39	991.27	207.19	295.53	336.46	546.44	1	189.59	144.6	713.97	600.22	143.86	2293.21	1	1	292.22
C23G10.4a.2	C23G10.4	rpn-2	145.8	192.27	145.16	157.21	136.01	5.6	136.57	24.8	167.73	56.14	126.54	177.75	117.86	20.31	158.04	174.88	143.87	152.28	28.19	5.69	4.89	108.23	179.93	180.21	95.68	76.19	83.53	82.91	71.88	104.02	97.54	141.72	33.83	97.03	108.69	51.48	23.6	135.95	151	131.95	114.4	81.43	148.1	116.88	2.62	4.04	155	174.98	107.61	99.75	121.84	158.23	130.45	45.49	144.62	126.63	108.77	128.73	155.54	29.21	4.55	16.32	16.85	102.14	32.25	19.92	12.15	190.14	131.28	123.71	256.46	167.15	156.95	186.38	148.54	147.97	196.93	95.09	180.56	135.87	199.03	102.43	117.7	51.45	100.68	140.48	98.83	118.13	116.16	164.01	150.89	133.81	169.03	100.5	168.77	211.34	260.6	135.47	152.75	151.62	144
C07G2.3b.4	C07G2.3	cct-5	178.43	355.19	143.86	134.64	111.83	79.19	132.69	387.61	144.63	184.74	200.24	193.26	139.4	126.88	147.06	144.01	121.09	205.72	71.4	64.91	95.83	138.96	188.17	243.26	163.68	126.38	96.11	123.03	117.34	104.21	105.63	123.55	68.09	107.22	129.12	92.11	54.34	92.43	99.06	102.27	123.15	122.15	189.64	171.62	40.82	28.38	155.43	186.81	145.37	139.47	150.27	171.92	211.76	80.38	127.94	178.82	136.4	153.54	172.23	110.69	45.49	92.97	36.2	177.22	61.27	130.76	51.99	182.54	144.62	118.05	199.98	138.35	159.98	103	167.71	223.3	218.71	220.85	214.92	163.08	229.58	56.74	122.84	124.41	150.16	155.85	154.19	122.02	240.95	174.55	130.83	98.02	92.87	146.82	187.55	218.09	192.1	183.92	164.38	171.97	214.19
C01G6.3	C01G6.3	C01G6.3	110.09	211.81	153.15	182.3	212.11	1.81	167.71	266.78	186.86	70.33	152.96	278.13	128.71	74.78	203.14	178.79	164.28	195.39	2.27	83.67	14.72	127.96	204.22	274.13	147.08	135.96	190.26	175.82	199.93	253.33	170.32	258.24	71.44	281.37	205.91	104.06	39.67	245.74	199.99	205.32	273.49	219.72	247.78	183.01	28.59	44.69	430.59	311.83	370.1	307.76	307.28	200.44	173.69	94.39	146.87	181.35	1	169.71	238.55	19.66	32.88	42.61	70.06	66.58	15.07	27.91	44.51	127.63	214.62	155.04	126.54	158.88	204	163.06	207.64	256.06	193.76	135.26	248.35	188.95	262.4	150.21	230.82	221.75	404.16	269.6	332.68	296	278.64	288.26	307.29	321.35	196.81	676.72	236.55	149.64	382.21	530.9	273.68	339.8	394.68
T09A12.4i	T09A12.4	nhr-66	99.56	128.45	109.87	89.99	176.04	47.59	106.86	36.37	65.46	34.81	93.66	51.35	87.2	25.61	118.52	75.37	82.02	210.57	4.15	8.98	1.76	41.37	63.88	110.86	30.34	95.55	89.48	100.73	104.57	63.94	45.04	46.19	25.94	49.03	27.62	52.43	39.35	54.38	83.65	90.38	105.52	23.69	95.15	94.23	1	1	13.03	21.03	43.41	29.26	43.22	182.23	147.45	64.55	68.35	198.42	19.51	137.87	83.2	7.05	24.18	31.61	1.47	11.87	1.32	1.3	64.23	106.99	57.85	64.62	62.68	90.99	78.25	68.94	49.08	81.35	74.84	57.01	94.78	14.15	94.22	60.44	39.38	41.25	18.38	15.89	10.39	19.41	32.21	66.83	20.65	33.05	29.12	14.92	39.8	23.83	22.79	40.85	30.22	34.45	9.74
C03B1.12	C03B1.12	lmp-1	81.26	81.67	50.99	81.93	65.04	30.7	104.36	60.47	86.5	26.82	88.2	160.36	116.57	12.39	129.11	68.02	115.69	140.2	23.44	1	1.75	20.2	113.74	166.38	61.64	70.17	72.88	122.19	136.84	115.76	56.06	77.86	4.95	166.53	137.54	36.49	15.46	62.58	148.24	133.03	119.37	111.3	180.83	74.38	19.26	30.12	276.4	121.72	292.9	245.67	174.31	49.97	121.48	1	39.65	75.71	41.54	128.4	141.84	1.92	28.88	102.44	24.95	59.16	1	5.26	7.07	60.72	30.94	65.96	51.02	98.64	121.55	46.89	134.31	147.8	175.39	36.25	119.63	14.69	142.15	104.06	76.37	77.12	245.2	182.53	275.16	237.11	180.08	101.52	168.21	154.55	159.77	293.72	187.31	82.38	129.82	274.98	217.68	270.13	298.45
Pseudogene:F13E9.20	F13E9.20	F13E9.20	1	1	1	1	1	1	1	1	1	1	1	1	1	1	1	1	1	1	1	1	1	1	1	1	1	1	4.81	1	1	1	1	1	1	1	1	1	1	1	1	1	1	1	1	1	1	1	1	1	1.68	1	1	1	1	1	1	1	1	1	1	1	1	1	1	1	1	1	1	1	1	1	1	1	1	1	1	1	1	1	1	1	1	1	1	1	2.8	6.91	6.9	3.13	1	1	1	1	4.67	2.65	5.88	1	4.39	2.72	1	1	1
Y106G6D.7	Y106G6D.7	rbm-12	11.6	30.01	14.25	22.53	30.11	3.44	13.94	18.67	12.56	7.83	23.14	20.52	12.42	8.54	18.17	15.79	19.62	15.17	22.95	1	1	10.87	21.37	15.51	14.58	12.04	10.57	14.6	12.82	13.97	12.3	27.69	12.19	21.89	7.55	1.79	6.42	24.54	17.06	10.71	22.31	27.18	18.66	9.19	12.02	1	10.72	23.68	21.84	16.14	16	9.42	11.09	6.68	11.07	23.89	1	6.19	16.43	3.52	3.31	1	4.03	15.58	2.27	10.01	4.45	52.42	71.4	41.35	10.58	36.09	8.87	62.53	19.24	19.35	32.64	9.51	24.12	13.15	26.22	15.41	21.44	20.83	22.42	20.08	16.37	25.48	13.59	20.98	14.14	20.85	14.9	31.6	39.02	19.3	22.39	25.02	13.35	21.93	21.51
F35H10.11	F35H10.11	his-29	7.38	1	1	1	1	1	1	1	1	1	1	1	1	1	1	1	1	2.48	6.02	1	1	1	1	1	1	10.31	51.08	1	6.18	35.98	8.5	15.16	76.27	3.31	41.02	17.16	1	28.01	24.63	5.52	5.61	80.85	44.33	17.99	1	47.8	39.7	11.6	26.02	23.41	19.93	1	1	1	11.5	1	1	4.24	6.16	1	1	1	1	1	1	1	1	1	1	1	1	1	2.14	1	1	1	1	32.61	1	1	3.58	90.35	25.85	1	72.33	13.52	118.25	98.49	34.97	6.74	54.82	31.26	39.13	98.52	43.07	43.24	115.89	107.57	22.02	4.65	36.55
Y6D1A.1	Y6D1A.1	Y6D1A.1	4.3	26.87	33.89	12.98	14.23	22.09	36.82	27.35	24.28	9.47	16.82	13.63	9.87	9.25	25.77	6.73	13.69	15.46	1	1	20.72	28.93	17.91	6.1	17.77	20.76	13.24	9.27	17.73	9.93	29.54	23.17	18.66	32.99	17.41	17.13	16.49	5.58	26.06	5.84	17.1	40.02	30.22	38.56	1	50.58	57.05	55.82	26.55	32.09	34.5	5.24	6.74	1	18.68	48.52	1	21.03	18.1	49.72	13.76	2.24	9.15	21.86	36.61	9.51	1.35	13.38	1	18.57	27.65	4.85	14.84	4.36	10.03	10.51	5.89	9.73	10.83	53.57	34.82	15.24	18.53	31.11	69.8	24.59	94.28	52.82	34.15	22.97	19.45	32.18	21.14	57.08	31.39	50.93	40.12	55.6	52.85	29.6	77.82
W06A11.5	W06A11.5	anr-41	1	1	1	1	1	1	1	1	1	1	1	1	1	1	1	1	1	1	1	1	1	1	1	1	1	2.66	9.42	1	1	5.99	1	1	1	11.39	5.51	1	1	1	16.91	2.84	1	1	1	8.29	5.96	9.3	13.12	14.31	10.07	4.45	6.38	1	1	1	1	1	1	1	1	1	1	1	1	3.39	1	1	1	1	1	1	1	1	1	1	1	1	1	1	1	1	1	14.02	1	1	31.32	3.41	22.06	21.25	9.35	3.45	5.68	21.81	32.27	17.24	22.4	6.88	1	16.25	1	1	14.69
Y46G5A.27	Y46G5A.27	pes-10	1	1	1	1	1	1	1	1	1	1	1.28	1	1	1	1	1.42	1	1	1	1	1	1.32	1	1	1	9.04	54.73	12.71	19.54	49.29	2.22	14.06	18.87	55.52	64.02	16.68	11.92	26.6	33.95	8.77	22.77	22.1	39.65	39.05	25.48	31.12	145.61	37.37	24.97	61.47	95.17	1	1	1	1	1	1	1	1	1	1	1	1	1	1	1	1	1	1	1	1	1	1	1	1	1	1.41	1	1	1.56	1	29.99	15.27	29.61	93.86	56.21	148.95	58.42	84.12	42.97	14.47	77.36	44.25	42.66	112.89	79.42	74.72	55.76	58.76	76.69	122.49
Y75B8A.14	Y75B8A.14	Y75B8A.14	7.45	15.45	5.34	4.74	1	1	37.02	5.26	3.82	17.65	4.76	21.04	1	9.97	11.53	3.89	7.44	14.27	11.44	22.64	1	24.14	10.1	17.55	1	10.68	10.71	9.49	12.28	9.6	1	1.57	1	20.35	6.92	1.7	14.11	9.17	11.67	11.32	8.98	1	10.56	9.84	1	1	6.08	8.02	21.59	5.76	13.97	3.98	13.17	12.75	21.89	1	1	1	15.4	2.06	23.63	1	21.12	6.94	1	1	10.28	13.53	1	10.18	2.98	18.72	1	7.08	14.5	8.31	12.33	5.05	13.93	10.84	15.47	20.28	26.22	28.88	7.85	15.12	8.5	4.57	5.08	8.46	18.58	19.4	8.71	8.34	31.09	19.58	15.56	13.31	17.52	12.91	2.58
Y73F8A.19	Y73F8A.19	cpna-4	1	1	1	1	1	1	1	1	1	1	1	1	1	1	1	1	1	1	1	1	1	1	1	1	1	1.43	1.91	2.14	1	1.69	1	1	1	1.57	1.55	1	1	1	1.7	1.46	1.23	3.64	3.07	1	3.5	1.65	1.37	1.58	1	1	1.61	1	1	1	1	1	1	1	1	1	1	1	1	1	1	1	1	1	1	1	1	1	1	1	1	1	1	1	1	1	1.26	1	1.24	1	1	1	1	1	1.9	1	1	1	1	1	1	1	1	1	1	1	1
C26B2.1.2	C26B2.1	dnc-4	1.33	13.96	11.24	1.38	5.69	22.01	14.49	88.79	8.16	1	12.23	5.2	11.93	1	13.14	2.75	12.7	13.47	1	3.46	1	5.38	20.07	22.55	1	9.04	3.58	4.36	8.21	8.47	1	9.74	1	17.78	5	15.28	1	1	1	13.54	3.24	1	3.88	7.33	1	1	2.21	11.32	7.4	9.09	7.24	7.09	5.73	1	12.43	16.97	1	1	12.89	1	1	1	1	1.44	1	1	1	4.38	1	1.84	33.02	10.96	9.94	1	8.5	7.56	15.82	1	14.99	1.58	20.91	1	18.25	16.09	13.2	19.03	12.68	9.07	3.13	10.14	7.84	15.67	32.64	17.94	28.63	1	1	5.93	5.77	2.79	25.68
R155.1a	R155.1	mboa-6	57.32	103.2	97.2	66.48	95.06	38.17	52.59	102.95	65.98	47.43	53.15	42.69	52.21	45.8	61.93	66.55	53.51	39.79	47.03	44.26	25.47	66.79	79.71	66.19	45.86	71.22	62.57	77.86	93.92	77.13	47.71	69.08	35.78	75.07	76.85	24.25	40.59	83.78	108.17	61.93	92.71	59.44	96.02	49.24	6.23	50.34	76.01	106.24	76.18	91.2	99.4	104.76	69.47	78.78	87.05	97.33	36.49	75.85	84.7	52.43	104.85	42.4	59.13	69.98	34.09	26.44	35.85	49.09	1	61.38	114.4	72.35	64.74	98.48	74.29	78.73	74.17	42.28	60.3	32.99	95.13	85.83	102.39	76.29	86.46	75.65	85.28	65.77	77.29	113.65	43.84	123.95	98.92	96.2	156.45	50.03	164.49	99.87	90.2	112.23	78.43
C17E4.11	C17E4.11	C17E4.11	20.37	37.13	35.79	36.7	16.19	40.93	30.28	197.75	41.02	98.36	62.21	42.5	12.62	40.24	29.44	27.28	34.06	25.37	219.89	52.79	1	40.3	33.99	30.49	18.97	27	44.22	16.25	33.82	19	36.82	10.52	18.54	51.5	56.46	68.47	69.8	34.19	14.5	30.66	22.43	43.96	27.87	17.46	23.22	20.14	5.35	29.63	18.66	25.34	8.92	40.98	64.03	34.5	33.04	13.26	62.97	33.32	30.89	69.88	73.54	43.49	134.67	38.29	83.45	33.81	74.91	61.85	89.23	36.08	1	22.26	32.36	28.39	22.8	25.21	23.05	25.64	22.02	16.52	51.93	26.35	18.2	1	25.6	10.83	15.73	10.22	12.02	39.1	24.76	15.95	11.86	30.16	17.47	19.75	27.29	7.95	12.25	6.89	6.98
Pseudogene:Y92H12BR.4	Y92H12BR.4	Y92H12BR.4	1	1	1	1	1	1	1	1	1	1	1	1	1	1	1	1	1	1	1	1	1	1	1	1	1	1	1.44	1	1	1	1	1	1	1	1	1	1	1	1	1	1	1	1	1	1	1	1.73	2.13	2.2	1.39	1	1	1	1	1	1	1	1	1	1	1	1	1	1	1	1	1	1	1	1	1	1	1	1	1	1	1	1	1	1	1	1	1	1	1	2.03	3.02	2.12	1.68	1	1	5.1	4.55	1	1	1	1	3.37	2.55	1	4.05
F14D2.14	F14D2.14	F14D2.14	1	1	1	1	3.02	1	1	1	1	1	1	1	1	1	1	1	2.35	1	1	1	1	1	1	1	1	1	1	1	1	1	1	1	1	1	1	1	1	1	1	1	1	1	1	1	1	1	1	1	1	1	1	1	1	1	1	1	1	1	11.17	1	1	1	1	1	1	1	1	1	1	11.2	1	1	1	1	1	1	1	1	1	1	2.29	1	1	1	1	1	1	1	4.97	3.89	1	2.35	1	1	1	1	1	1	5.21	3.29	3.04
Y49F6A.1	Y49F6A.1	wago-11	1	1	1	1	1	1	1	1	1	1	1	1	1	1	1	1.38	1	1	1	1	1	1	1	1	1	1	4.97	1	1	1	1	1	1	1	1	1	1	4.19	1	1	1	2.22	1	1.31	1	1	1.26	3.4	2.13	7.53	4.68	1	1	1	3.62	1	1	1	1	1	1	1	1	1	1	1	1	1	1	1	1	1	1	1	1	1	1	1	1	1	1	8.06	1.34	1	5.67	1.93	9.92	8.37	4.16	1	9.8	1	4.79	1.28	1	1	1	5.42	2.27	5.88	6.12
Y46G5A.13	Y46G5A.13	tiar-2	4.29	1	9.24	6.4	4.59	9.18	6	6.4	5.47	1	7.59	11.46	7.73	3.42	4	4.11	4.39	8.07	14.44	1	10.09	14.35	11.06	8.23	5.61	13.01	6.52	3.18	3.58	11.91	1	1.25	1.62	3.29	1.95	3.97	3.2	4.87	4.66	1.53	11.61	9.15	10.55	8.9	10.87	1.76	10.82	8.65	11.73	9.95	12.83	16.67	8.71	10.89	10.61	2.62	1	3.56	4.89	1	1	1	1	9.37	1	5.09	3.93	6.2	16.88	4.41	1	8.33	8.22	1.22	6.67	11.83	10.92	1	11.24	1	7.57	14.74	10.48	22.07	9.54	5.29	5.71	20.05	8.62	8.57	3.43	5.24	22.87	16.06	1	9.96	12.26	13.59	4.93	16.72	13.55
F15B10.2a	F15B10.2	drh-1	20.92	9.64	28.56	15.86	41.62	1	15.26	26.13	30.68	1	23.27	18.26	21.84	7.8	15.17	32.49	31.77	20.51	7.02	2.18	1.26	19.38	33.24	26.83	27.85	14.43	14.1	34.07	4.31	44.97	26.72	19.62	2.31	31.75	21.25	10.2	1	15.1	44.41	25.58	32.87	23.05	27.14	26.33	1	1	35.25	18.98	18.23	35.88	20.71	35.18	13.59	1	26.45	15.52	15.82	28.73	31.02	1	1	6.32	7.73	1	12.49	1.18	1	8.9	12.45	28.34	35.91	20.77	26.5	42.29	22.89	28.75	21.01	5.69	21.59	1	24.04	26.93	37.07	20.01	24.88	21.91	39.29	30.48	21.29	38.42	44.15	35.56	17.83	25.78	36.11	34.66	68.07	29.2	24.62	30.13	33.02
Y47D7A.1	Y47D7A.1	skr-7	60.63	41.96	33.21	19.04	44.27	1	28.8	135.48	15.81	1	19.16	6.88	7.19	1	19.2	17.05	12.01	6.11	15.71	1	1	16.86	23.26	28.91	16.46	29.6	51.6	28.75	39.95	2.04	59.55	19.29	1	84.89	84.71	69.49	70.89	41.53	28.27	35.07	49.07	89.98	110.68	60.2	3.52	49.27	158.95	78.09	177.23	86.28	47.82	17.71	15.93	14.82	8.4	30.92	1	7.27	12.13	31.68	1	15.93	1	20.88	1	5.37	1	17.88	1	17.26	56.85	7.45	10.5	20.58	24.79	26.57	7.17	1	39.58	25.57	15.04	74.6	39.69	83.32	144.72	84.8	160.43	95.96	81.22	29.35	92.42	60.88	78.47	247.24	118.76	96.49	109.68	259.67	83.19	61.01	93.97
T26H2.1	T26H2.1	fbxb-1	1.35	1	1	1	1	1	1	1	1.45	1	1	1	1	1	1	1	1	1	1	1	1	1	1	1	1	13.06	23.5	1.33	14.99	17.35	1	18.49	4.84	12.47	4.83	1	1	19.62	36.82	8.67	4.6	18.83	7.2	23.21	8.12	9.22	30.23	9.25	51.62	16.88	13.89	1	1	1	1	1	1	1	1	1	1	1	1	1	1	1	1	1	1	1	1	1	1	1	1	1	1	1	1	1	1	17.46	6.48	33.08	30.94	15.23	23.99	20.38	14.47	13.28	44.79	15.68	23.34	86.78	18.62	45.87	33.43	54.7	23.59	15.14	17.69
F30A10.8b	F30A10.8	stn-1	1	38.26	8.58	2	1	21.4	5.99	1	1	1	1	1	1	1	1	4.08	4.82	1.32	1	1	15.49	7.23	7.49	2.17	2.35	1	1.33	8.42	1	2.32	1	2.88	1	1	1	1	1	1	1	1	1.34	1.84	1	1.32	1	1	1	4.68	7.07	6.69	1	8.54	5.77	1	5.53	3.01	1	1	3.1	1	8.95	1	1	18.78	13.83	1	1	2.5	1	18.11	1	1	1	1	3.36	1.74	14.46	1	4.27	1	1	10.32	1	1	4.55	1	3.94	1	9.25	1	1.35	4.01	20.35	13.43	19.1	1	16.1	4.91	6.65	1	1
K06C4.11	K06C4.11	his-19	1	1	1	1	1	1	1	1	4.63	1	1	1.8	1	1	3.97	2.47	1	1	1	1	1	1	3.77	4.04	1	1	3.92	1.44	1	6.72	1	5.11	1	1	8.86	13.11	1	8.12	13.74	1	1.85	4.65	2.84	6.42	1	1	11.82	2.94	19.42	7.53	8.7	1	1	1	1	1	1	1	1.6	1	1	3.73	1	1	4.79	3.8	1	1	1	1	1	1	1	1	1	1	2.42	1	1	1	1	13.86	15.1	1	1	1	20.19	41.17	20.63	5.67	6.55	17.09	13.95	43.72	10.96	10.88	1	34.15	9.58	1	2.31
K06C4.3	K06C4.3	his-21	1	1	1	1	1	1	1	1	4.63	1	1	1.8	1	1	3.97	2.47	1	1	1	1	1	1	3.77	4.04	1	1	3.92	1.44	1	6.72	1	5.11	1	1	8.86	13.11	1	8.12	13.74	1	1.85	4.65	2.84	6.42	1	1	11.82	2.94	19.42	7.53	8.7	1	1	1	1	1	1	1	1.6	1	1	3.73	1	1	4.79	3.8	1	1	1	1	1	1	1	1	1	1	2.42	1	1	1	1	13.86	15.1	1	1	1	20.19	41.17	20.63	5.67	6.55	17.09	13.95	43.72	10.96	10.88	1	34.15	9.58	1	2.31
F07B7.10	F07B7.10	his-51	1	1	1	1	1	1	1	1	4.63	1	1	1.8	1	1	3.97	2.47	1	1	1	1	1	1	3.77	4.04	1	1	3.92	1.44	1	6.72	1	5.11	1	1	8.86	13.11	1	8.12	13.74	1	1.85	4.65	2.84	6.42	1	1	11.82	2.94	19.42	7.53	8.7	1	1	1	1	1	1	1	1.6	1	1	3.73	1	1	4.79	3.8	1	1	1	1	1	1	1	1	1	1	2.42	1	1	1	1	13.86	15.1	1	1	1	20.19	41.17	20.63	5.67	6.55	17.09	13.95	43.72	10.96	10.88	1	34.15	9.58	1	2.31
F07B7.3	F07B7.3	his-53	1	1	1	1	1	1	1	1	4.63	1	1	1.8	1	1	3.97	2.47	1	1	1	1	1	1	3.77	4.04	1	1	3.92	1.44	1	6.72	1	5.11	1	1	8.86	13.11	1	8.12	13.74	1	1.85	4.65	2.84	6.42	1	1	11.82	2.94	19.42	7.53	8.7	1	1	1	1	1	1	1	1.6	1	1	3.73	1	1	4.79	3.8	1	1	1	1	1	1	1	1	1	1	2.42	1	1	1	1	13.86	15.1	1	1	1	20.19	41.17	20.63	5.67	6.55	17.09	13.95	43.72	10.96	10.88	1	34.15	9.58	1	2.31
Y113G7B.24a	Y113G7B.24	sld-5	30.91	20.96	33.59	44.57	32.35	18.35	25.22	9.01	31.75	13.51	41.91	42.45	24.3	18.19	26.18	28.9	42.21	33.11	18.24	10.46	12.01	31.54	50.99	44.35	29.82	35.83	34.67	36.44	33.32	44.87	29.33	38.49	23.56	33.62	45.13	27.92	12.13	38.18	28.62	36.5	27.09	49.18	44.37	35.01	19.8	6.53	34.53	48.11	33.42	32.38	43.93	54.13	25.44	27.46	33.7	10.51	79.05	36.44	43.33	8.86	4.54	15.39	16.04	23.22	20.66	14.03	16.09	14.82	53.83	32.85	14.61	31.32	28.33	36.97	40.15	43.18	39.41	23.73	23.68	18.65	46.91	28.19	28.96	66.58	48.31	56.85	42.41	66.91	48.43	41.18	41.44	34.7	38.6	40.11	38.31	37.61	30.97	40.01	33.36	50.87	43.57
F54E12.5a	F54E12.5	his-57	71.33	31.06	42.78	41.66	66.83	31.3	47.04	38.68	141.83	36.8	61.94	80.8	181.88	73.46	84	107.26	139.22	64.88	13.45	37.54	13.94	41.25	77.7	99.54	83.41	91.58	166.34	42.33	63.75	129.44	62.58	148.02	100.23	55.72	149.3	71.06	23.67	182.65	350.95	78.41	84.26	302.77	166.69	97.1	1	1	133.62	75.84	82.02	54.45	75.37	95.71	44.5	49.65	84.31	46.39	1	71.4	42.64	9.35	49.51	111.43	42.88	29.61	43.49	41.94	34.34	126.65	321.02	116.43	151.12	70.49	83.05	115.24	89.49	128.66	83.1	92.15	88.23	1	50.9	231.92	128.6	46.52	140.82	86.3	174.56	248.26	131.23	175.74	226.59	181.91	308.55	124.67	274.87	308.36	244.08	160.85	121.94	76.63	135.83
H02I12.7	H02I12.7	his-65	71.33	31.06	42.78	41.66	66.83	31.3	47.04	38.68	141.83	36.8	61.94	80.8	181.88	73.46	84	107.26	139.22	64.88	13.45	37.54	13.94	41.25	77.7	99.54	83.41	91.58	166.34	42.33	63.75	129.44	62.58	148.02	100.23	55.72	149.3	71.06	23.67	182.65	350.95	78.41	84.26	302.77	166.69	97.1	1	1	133.62	75.84	82.02	54.45	75.37	95.71	44.5	49.65	84.31	46.39	1	71.4	42.64	9.35	49.51	111.43	42.88	29.61	43.49	41.94	34.34	126.65	321.02	116.43	151.12	70.49	83.05	115.24	89.49	128.66	83.1	92.15	88.23	1	50.9	231.92	128.6	46.52	140.82	86.3	174.56	248.26	131.23	175.74	226.59	181.91	308.55	124.67	274.87	308.36	244.08	160.85	121.94	76.63	135.83
H37A05.4b	H37A05.4	H37A05.4	5.09	1	24.48	9.74	14.26	1	1	1	12.8	1	5.93	7.16	11.96	4.84	2.03	12	21.12	8.05	1	1	1	1	7.75	7.72	17.34	58.11	114.72	9.17	48.03	111.78	18.44	54.64	29.83	208.07	139.52	21.63	5.53	104.44	119.79	50.02	77.87	112.62	54.31	151.4	10.98	43.44	324.42	251.48	199.56	142.22	192.8	14.86	1	1	7.42	1	1	22.26	6.81	1	2.56	4.6	1	1	1	2.06	1	16.48	41.95	10.12	1	14.68	13.1	3.37	3.13	11.06	8.28	5.79	17.77	2.16	10.67	74.26	73.77	105.45	482.39	153.17	329.04	240.33	187.91	101.47	117.33	168.89	147.02	300.15	80.72	131.13	47.67	359.99	201.99	229.47	195.24
F17E9.10	F17E9.10	his-32	15.5	65.51	24.27	37.38	40.4	51.05	13.43	1	43.32	64.05	60.4	18.12	105.24	124.75	29.17	83.88	73.11	47.12	125.53	37.27	27.65	25.92	72.82	51.15	88.6	145.57	109.9	37	132.51	133.41	50.91	148.92	250.37	83.16	84.41	194.96	37.72	251.35	267.24	32.28	67.57	185.97	150.31	94.11	284.29	352.35	235.79	82.2	337.86	174.19	166.42	39.23	97.97	34.46	77.04	121.21	1	28.38	30.54	1	27.53	1	14.25	66.68	85.11	128.32	1	84.95	162.31	128.29	17.64	53.59	95.34	81.03	31.39	117.71	63.76	29.45	35.58	102.39	20.14	352	259.68	206.33	226.91	158.03	749.39	491.74	262.02	200.63	273.21	227.18	437.63	561.5	110.41	272.83	91.18	801.59	51.08	45.89	125.05
Y39G10AR.3a	Y39G10AR.3	nekl-1	1.14	1	3.3	1	1	1	1	1	1	1	1	2.64	1	1	4.42	3.09	1	3.88	1	1	1	1	2.37	1	1	1	1.16	1	1	1.49	1	1	1	2.39	1	1	1	1	1	1.32	1	2.03	1.21	1.16	1	1	1	1.61	1.79	1	1.07	1	1.89	1	1	1	1	1	3.53	1	1	1	1	1	1	1	1	1	1	1	1	1	1	1	1	1	1	1	1	1	2	4.09	1	4.29	2.72	2.31	2.66	1	1.51	1	1.16	3.03	1.91	1.14	1	1	1	1	1	1.77	2.5
ZK1098.11	ZK1098.11	ZK1098.11	60.67	52.79	127.53	62.12	61.83	102.62	63.46	257.39	46.79	227.76	47.75	56.76	104.22	85.2	34.01	53.44	55.8	48.68	126.11	91.23	224.86	59.49	70.52	60.54	13.47	27.33	60.72	30.92	73	93.62	101.05	60.14	140.59	108.3	127.06	214.16	309.3	119.82	8.94	127.78	105.51	54.96	48.96	43.22	72.27	197.17	74.44	143.92	61.31	57.54	102.47	73.02	29.65	174.08	114.21	6.63	1	116.35	42.81	112.63	78.27	96.11	180.89	90.88	173.68	285.15	160.76	53.62	1	30.71	116.62	60.47	9.04	29.04	78.54	42.79	35.49	28.59	42.2	50.32	22.55	44.42	48.29	44.63	90.88	90.2	35.37	88.53	64.73	37.51	87.11	54.53	60.57	64.58	5.33	28.39	15.21	47.61	96.31	35.89	19.32
B0035.7	B0035.7	his-47	33.19	15.23	48.16	33.37	69.7	5.67	47.91	17.16	58.63	38.46	46.32	34.05	75.53	28.7	56.81	61.1	129.88	61.16	8.5	18.68	7.61	37.73	93.66	44.29	96.35	121.36	126.07	44.25	70.26	103.53	51.72	117.5	51.68	54.68	151.53	61.66	23.67	178.43	251.37	74.68	69.71	201.16	105.29	84.67	1	29.08	99.38	66.42	71.49	84.99	76.03	56.26	22.35	8.43	46.47	44.46	1	38.96	31.82	9.18	31.4	45.86	38.7	29.79	56.11	29.02	18.33	101.26	1	51.77	106.68	82.82	97.54	80.82	42.81	54.62	71.63	86.87	73.42	17.64	64.42	201.1	117.03	47.64	86.13	97.6	223.36	225.54	124.05	116.8	153.81	96.74	114.58	166.76	272.97	332.31	207.94	98.12	84.14	60.25	116.15
T24C4.2	T24C4.2	T24C4.2	18.64	18.91	5.07	1	5.87	1	5.79	1	7.15	1	1.64	1.47	1	1	3.96	3.45	4.88	10.87	1	1	1	1	1	9.61	1	15.46	86.12	13.99	71.44	98	13.91	29.93	22.07	169.01	142.77	65.59	1	228.43	216.09	25.37	53.58	171.02	68.89	128.87	26.11	50.1	453.08	182.08	228.8	121.06	163.71	14.62	13.09	1	8.52	9.52	1	1	10.88	1	1	1	1.71	1.99	1	2.09	1.52	1	1	1	1	15.74	4.87	1.69	2.2	1	4.81	1	20.84	1	7.1	61.92	62.04	85.47	350.65	107.86	405.88	269.63	106.53	91.14	250.15	255.98	280.41	266.46	432.55	187.06	132.01	214.08	98.68	121.47	243.02
M110.10	M110.10	M110.10	5.24	11.87	12	6.12	9.64	6.77	12.38	59.46	20.28	9.75	29.08	9.55	6.53	30.3	27.5	4.01	1	10.76	1	1	5.14	27.55	19.5	9.66	18.07	5.43	1	4.95	9.57	3.51	7.11	1	40.32	11.5	7.75	7.46	26.74	14.65	8.33	1	26.3	4.53	17.94	17.99	29.59	1	1	1	13.93	3.17	15.44	1	27.44	38.01	5.35	1	1	1	1	6.58	32.59	1	16.74	30.54	51.02	5.07	4.71	1	1	1	1	12.36	10.28	2.99	1	11.92	4.15	1	15.53	1	16.57	6.02	6.43	1	9.18	9.77	1	1	4.12	2.53	1	1	1	9.38	7	1	1	8.12	4.34	1	1
F52B11.6	F52B11.6	ins-34	1	45.77	9.22	1	9.09	1	1	73.24	1	1	1	1	1	1	1	1	9.31	12.41	1	1	1	1	12.48	14.48	1	5.15	1	12.08	1	10.37	1	1	1	26.97	19.73	1	1	13.73	11.28	1	5.72	20.68	4.16	1	7.57	1	9.83	23.36	28.82	21.22	26.9	19.31	13.37	1	17.29	5.84	1	1	3.01	1	1	1	1	4.4	4.08	1	1	1	1	11.25	1	8.09	1	10.33	8.71	36.5	3.93	1	28.04	1	14.2	15.12	11.12	1	54.02	11.89	34	24.61	12.78	6.75	18.21	3.85	26.4	30.39	1	24.42	21.39	47.39	19.54	20.71	14.28
C17G10.9a	C17G10.9	eif-3.L	28.27	62.74	43	29.27	32.23	17.45	38.67	203.7	50.47	10.93	51.53	68.71	47.19	3.62	61.06	39.57	40.26	42.77	3.31	1	21.22	30.89	52.31	81.27	62.57	32.77	40.45	16.31	30.84	49.72	45.42	40.51	11.98	52.48	49.72	32.69	3.77	51.09	52.59	65.73	72.39	55.42	84.11	83.61	9.23	1	92.72	82.03	57.47	56.67	72.72	46.37	34.8	1	28.32	31.77	60.11	50.84	62.52	19.76	3.85	47.59	11.02	27.46	46.3	14.21	26.53	51.33	91.59	52.65	45.28	34.01	28.25	84.37	43.58	53.21	61.37	26.23	49.06	25.44	55.71	33.36	36.27	69.36	86	89.03	49.82	80.26	77.41	65.82	34.27	62.68	36.9	63.89	106.63	87.97	122.35	55.42	73.13	86.71	65.69
T20B12.3	T20B12.3	T20B12.3	15.45	11.68	24.43	16.03	6.96	5.87	26.01	22.4	18.37	16.32	23.9	26.51	14.17	11.69	21.46	24.6	11.23	17.13	15.98	3.05	9.22	14.61	25.12	35.77	20.98	6.62	4.74	9.78	8.76	9.2	1	7.5	1	7.62	9.24	3.83	4.49	15.62	14.22	8.16	7.29	8.26	9.51	6.14	1	1	7.6	17.59	12.68	9.98	8.36	8.73	10.13	1	18.63	20.9	1	30.86	25.73	1.52	1	3.27	8.36	12.44	5.26	1	7.96	20.47	38.14	8.59	57.82	14.13	20.52	22.52	22.6	15.1	24.57	3.02	11.41	13.71	20.47	14.27	9.93	1	25.6	13.72	3.34	17.79	15.06	18.91	9.65	15.02	6.34	13.16	2.35	24.15	16.56	11.8	10	6.72	11.66
F17A9.3	F17A9.3	atf-8	1	1	1	1	1	1	12.28	18.77	1	27.04	1	9.63	5.83	1	19.27	32.55	12.91	26.1	1.99	1	1	13.94	3.99	5.12	1	1	18.68	12.43	1	13.14	1	1	1	1	8.71	1	1	24.82	13.54	33.84	5.47	7.66	20.9	1	1	1	5.24	6.69	52.3	43.93	58.92	14.44	9.05	1	1	16.65	1	1	1	1	1	11.57	1	4.1	1	1.85	1	1	1	1	1	1	1	17.86	1	12.44	27.56	1	1	35.89	4.58	1	1	1	1	3.2	1	1	5.7	3.45	1	1	3.92	4.82	1	1.77	1	3.56	2.5	2.24	1.55
T24H10.4	T24H10.4	T24H10.4	53.94	66.88	98.79	65.63	54.63	37.09	107.25	286.7	100.97	43.82	66.59	103.09	62.02	39.98	59.56	66.04	59.98	79.69	43.36	6.76	27.8	53.67	103.1	97.21	87.67	39.2	34.17	56.57	53.1	28.97	34.48	115.25	22.73	44.4	32.88	15.08	2.2	40.4	51.02	64.35	52.98	63.07	35.4	32.77	21.14	1	23.42	55.21	41.75	49.24	44.19	66.87	58.54	23.97	87.69	53.62	33.85	16.06	89.72	1.72	38.31	53.19	36.63	53.55	48.4	1.56	43.67	68.47	25.59	108.56	3.21	40.78	71.04	125.97	73.6	76.91	90.33	39.29	66.08	69.23	127.8	71.72	27.67	14.76	16.26	24.29	6.8	24.96	13.37	48.07	26.43	26.62	1	10.57	16.03	1	33.19	13.54	23.81	39.88	28.09
D1054.1	D1054.1	D1054.1	1	1	31.75	33.23	59.28	57.86	27.25	98.41	17.82	82.83	36.05	22.3	36.62	63.39	17.57	21.81	14.51	18.99	186.96	95.58	46.4	9.97	33.37	36.78	20.61	30.46	46.26	12.92	19.15	41.91	13.65	38.51	28.12	39.47	25.29	35.12	101.8	21.31	8.38	31.17	41.87	31.98	22.38	26.78	21.89	60.48	18.17	22.72	34.14	34.14	28.94	3.97	17.5	36.05	34.89	17.2	1	12.98	21.38	69.29	47.15	43.05	95.73	20.2	59.33	46.47	65.58	22.81	34.32	28.85	57.63	17.67	34.74	28.72	11.73	32.5	5.22	25.15	10.48	1	10.25	13.2	22.22	9.21	4.41	13.63	13.11	10.62	32.99	32.25	35.33	20	33.75	23.41	27.82	11.34	11.19	23.02	19.56	21.72	8.35
T19B10.4a	T19B10.4	pqn-70	86.11	49.72	77.92	99.72	107.17	60.68	43.71	195.26	77.72	86.61	69.55	58.71	61.55	74.15	104.92	83.39	84.59	42.84	118.56	39.11	46.98	69	99.84	73.68	104.09	107.67	122.12	109.22	112.1	85.59	76.07	73.75	55.28	95.34	80.42	112.27	59.84	56.87	34.53	76.51	100.82	114.33	62.51	99.9	48.44	60.42	58.22	98.63	83.39	83.62	116.41	76.95	100.47	65.02	93.76	119.28	1	111.02	119.59	73.15	47.87	57.94	49.52	88.29	81.86	28.63	28.81	78.81	230.75	71.18	162.92	82.13	91.91	95.12	68.53	68.79	64.16	38.53	53.81	1	59.68	162.35	126.09	110.13	98.21	51.49	89.17	55.5	140.16	78.81	96.01	135.58	89.33	172.53	79.57	153.62	129.18	124.28	87.78	87.63	100.93
D1007.10b.1	D1007.10	D1007.10	26.11	1	59.45	23.3	12.8	46.44	28.35	98.66	46.57	5.5	63.32	50.13	33.87	62.74	7.75	22.81	19.66	28.35	8.29	1	3.22	12.64	33.85	28.76	37.91	35.79	37.74	31.78	22.13	35.13	60.58	13.95	15.58	27.96	9.28	55.13	38.47	39.33	34.87	40.5	63.54	52.31	47.84	38.15	18.98	1	11.03	29.75	26.25	30.34	20.59	51.94	51.85	24.19	72.25	60.47	1	24.2	53.29	23.09	1	42.82	45.51	1	42.71	23.02	21.99	67.55	41.95	29.27	1	17.62	26.33	46.26	21.95	32.15	49.4	15.37	27.76	16.01	28.16	27.32	8.72	9.54	8.09	12.96	7.49	7.11	17.7	29.41	17.48	19.34	36.82	18.46	32.42	22.24	42.45	33.12	11.32	28.74	19.24
T11A5.5	T11A5.5	sdz-31	1	1	1	1	1	1	1	1	1	1	1.46	1	1	1	1	1	3.77	1	1	1	1	1	2.85	1	1	36.32	270.66	1	9.32	119.3	1	54.69	170.73	33.92	134.17	224.51	1.84	197.08	161.38	1	9.31	153.21	41.83	189.76	74.06	76.76	233.73	265.05	120.94	102.91	223.58	1	1	1	1	1	45.41	1	1	2.02	1	1.89	1	1	1.68	1	1	1	1	1	1.43	1.46	1	1	1	1	1.68	1	1	1.95	1	114.78	220.62	190.4	177.99	90.5	158.51	216.96	94.64	38.67	295.03	385.03	341.94	84.73	363.32	322.41	119.02	115.26	60	180.12	362.41
F47G4.2	F47G4.2	gadr-6	44.36	1	16.23	24.26	12.69	1	17.66	13.88	13.57	12.17	22.73	16.51	10.91	2.65	12.34	12.16	17.47	10.2	1.32	2.34	1	1.38	8.2	15.44	1	25.22	14.64	14.26	12.04	25.85	10.89	19.76	12.89	21.6	16.06	1.47	9.14	21.23	22.44	9.6	19	25.32	20.31	13	2.38	1	24.4	36.23	33.14	24.29	12.23	25.01	16.8	15.41	25.2	8.35	1	49.2	24.72	1	1	1	1	9.85	1	8.3	1	29.07	1	36.39	16.68	27.44	19.96	4.72	12.12	14.12	12.96	1	53.02	1	14.6	41.45	31.26	10.31	25.28	23.05	46.5	29.14	32.83	12.28	42.17	14.02	5.3	55.86	8.49	1.26	28.92	46.94	25.28	30.08	37.4
F53A10.2a	F53A10.2	F53A10.2	6.9	10.12	5.16	7.39	6.35	1	2.44	1	8.85	1	7.45	2.87	14.26	1	9.47	5.11	4.92	10.85	1	1	14.84	2.41	5.99	6.41	7.14	6.91	17.86	15.94	1	6.97	1.21	5.67	1	11.22	8.65	7.8	1	6.86	3	12.27	6.54	4.77	12.67	8.02	1	1	18.03	10.84	7.49	7.24	9.98	6.52	5.04	7.48	6.03	2.13	1	12.03	6.05	1	1	1	1	1	1.59	8.37	1	1.17	1	17.5	1	5.24	6.62	14.16	7.8	5.02	3.07	1.42	20.31	1	9.53	7.23	11.67	13.13	3.8	16.92	11.58	1	13.37	14.33	27.31	8.36	8.07	3.23	41.03	30.58	18.7	5.49	11.88	16.83	11.59
B0379.3b	B0379.3	mut-16	73.84	105.22	41.42	22.11	48.2	1.25	38.11	46.36	18.88	8.55	42.33	24.5	42.21	5.93	46.11	45.53	31.58	34.86	9.12	1	11.33	15.71	32.74	46.81	30.59	62.48	43.51	44.2	29.13	51.65	25.65	54.14	16.73	48.48	19.5	6.14	1.91	44.77	80.01	33.59	48.87	40.25	65.59	60.05	1.32	3.9	38.83	51.95	38.84	34.92	56.63	54.63	61.13	11.99	43.66	77.73	19.46	39.31	37.9	7.87	1.62	8.96	1.21	2.85	1.17	1	6.87	42.8	29.84	42.13	78.47	49.15	46.8	59.91	38.8	45.46	43.29	24.02	54.55	14.54	28.4	71.29	50.45	52.28	70.75	36.68	45.47	51.54	31.05	66.52	96.99	52.61	43.42	21.22	95.32	126.37	43.73	51.08	40.63	59.16	43.02
C44C3.9	C44C3.9	srh-88	1	1	1	1	1	1	1	1	1	1	1	1	1	1	1	1	1	1	1	1	1	1	1	1	1	1	1	1	1	1	1	1	1	1	1	1	1	1	1	1	1	1	1	1	1	1	1	1	1.28	1.46	1	1	1	1	1	1	1	1	1	1	1	1	1	1	1	1	1	1	1	1	1	1	1	1	1	1	1	1	1	1	1	1	1	1	1	2.22	1.8	1	2.19	1	5.33	1.61	1	1	1	1	1	2.41	1	1.68	3.27
ZK131.1	ZK131.1	his-26	10.7	15.95	9.94	23.41	49.47	37.9	1	1	3.01	15.28	11.98	9.42	15.02	12.27	7.79	2.78	4.47	22.24	42.96	1	1	1	15.93	14.52	6.34	83.98	1	5.52	35.61	125.26	81.97	41.62	54.58	24.87	104.94	59.09	6.72	53.3	358.53	8.27	23.27	144.24	119.52	53.62	73.29	81.55	119.3	9.45	116.15	33.05	37.88	5.48	6.07	6.91	13.51	22.28	87.15	1	16.84	1	1	1	28.96	20.79	1	9.23	30.26	22.56	1	10.49	1.41	9.68	5.25	1	8.8	4.35	20.39	4.33	22.08	14.49	3.52	217.65	79.51	239.16	140.37	36.14	169.78	610.44	100.49	64.44	291.4	49.06	187.36	155.28	155.44	120.9	121.47	220.11	38.99	22.43	87.77
Y48A6C.4	Y48A6C.4	Y48A6C.4	4.84	13.78	3.24	7.17	4.65	3.92	5.75	1	7.24	2.11	4.92	6.41	10.14	11.2	4.21	4.85	1.88	6.49	1	1	1.69	4.63	8.42	6.91	6.16	7.91	8.51	4.95	9.03	10.12	2.44	6.23	1	4.12	3.4	1	1	5.02	1	2.26	5.8	6.17	5.87	3.67	1.55	1	5.11	6.07	7.81	5.1	8.47	8.88	10.18	1	7.41	6.67	1	1	9.33	3.9	1	1.72	1	3.65	9.8	1.65	1	7.61	1	3.29	14.93	6.58	3.38	3.54	5.68	2.96	8.15	3.42	8.8	6.07	7.12	1.74	12.42	15.84	5.06	6.42	8.46	7.33	9.06	8.3	4.09	3.03	6.42	5.56	7.53	2.52	8.6	12.31	8.48	7.76	6.26
T03F1.9	T03F1.9	hcp-4	60.01	56.91	36.31	37.14	42.39	2.29	33.17	22.08	39.53	6.44	41.45	21.97	27.98	3.85	22.66	16.84	30.25	26.4	5.15	1	3.07	18.67	38.99	30.72	23.57	16.22	23.3	29.61	42.15	29.85	15.05	61.98	13.59	56.05	32.83	17.79	6.78	42.06	74.69	42.73	36.37	52.69	29.86	51.39	3.93	4.34	54.72	49.81	73.03	37.79	27.99	44.16	38.58	6.74	34.18	29.3	14.42	40.09	34.77	2.1	1	3.16	2.12	3.15	1	11.97	1	4.56	1	62.61	120.84	40.76	26.58	20.73	35.45	36.62	48.28	14.37	51.09	16.03	47.9	42.46	41.17	42.22	30.18	60.54	40.19	79.24	37.93	47.45	40.92	49.88	60.23	56.66	89.54	29.74	67.65	110.92	41.97	38.36	41.67
T21H3.3	T21H3.3	cmd-1	72.57	55.19	53.51	48.72	54.99	1.75	67.8	10.2	61.53	10.7	82.13	74.67	58.91	17.66	64.27	88.56	57.38	89.33	14.03	6.1	3.66	27.48	75.92	96.58	63.46	62.7	65.39	56.83	41.62	43.41	23.02	52.59	5.61	79.49	49.71	15.32	18.17	44.46	59.36	65.36	80.65	61.91	64.53	68.26	6.98	3.25	58.5	72.25	61.93	75.48	83.15	63.23	45.62	25.12	68.33	48.91	30.61	72.04	89.03	6.78	13.99	9.4	14.61	9.64	16.71	6	4.81	73.34	112.43	93.11	82.79	61.48	73.05	61.54	66.89	76.33	90.46	43.22	97.92	34.73	96.65	51.7	55.24	76.96	79.46	85.36	50.47	80.18	102.58	77	69.68	33.6	35.46	80.21	58.26	53.97	97.41	64.69	85.97	74.94	66.09
Y47G6A.13	Y47G6A.13	Y47G6A.13	1	1	1	1	1	1	1	1	1	1	1	1	1	1	1	1	1	1	1	1	1	1	1	1	1	1	1	1	1	1	1	1	1	1	1	1	1	1	1	1	1	4.13	1	1	4.08	1	1	4.94	1.94	1.3	1	1	1	1	1	1	1	1	1	1	1	1	1	1	1	1	1	1	1	1	1	1	1	1	1	1	1	1	1	1	1	5.29	1	1	2.89	1	2.56	2.74	2.6	3.48	7.74	10.95	3.36	3.39	1.3	1	1	1.92	1.8	2	2.18
Y24D9A.9	Y24D9A.9	Y24D9A.9	1	1	1	1	1	1	1	1	1	1	1	1	1	1	1	1	1	1	1	1	1	1	1	1	13.78	1	1	1	1	20.07	1	1	1	1	50.08	1	1	40.48	1	1	1	1	27.4	1	1	1	1	1	6.17	18.64	5.54	1	1	1	1	1	1	1	1	1	1	1	1	1	1	1	1	1	1	1	1	1	1	1	1	24.8	1	1	1	1	18.58	18.83	1	1	38.09	1	62.79	45.04	32.53	6.65	72.79	1	1	8.77	29.71	74.47	1	1	16.31	12.83	33.35
T26H2.3	T26H2.3	fbxb-2	1	1	1	1	1	1	1	1	1	1	1	1	1	1	1	1	1	1	1	1	1	1	1	1	1	21.14	11.35	1	6.48	28.9	4.78	12.6	1	25.69	2.69	4.73	1	9.13	24.42	15.72	2.41	14.63	8.29	17.37	13.65	24.73	39.55	16.84	28.27	20.93	16.34	1	1.85	1	1	1	1	1	1	1	1	1.69	1	1	1	1	1	1	1	1	1	1	2.09	1	1	1	1	1	1	1	1	24.08	14.86	1	33.97	22.23	43.24	28.34	10.14	11.42	68.6	33.38	35.63	105.74	20.02	21.59	22.19	37.74	11.34	6.11	21.07
K08E3.6.1	K08E3.6	cyk-4	167.39	150.75	161.39	177.6	123.15	16.07	120.94	34.5	141.89	19.61	125.9	106.73	101.43	37.27	107.57	132.9	133.21	84.88	38.39	7.54	48.39	40.4	113.07	116.83	49.91	178.23	157.11	135.58	171.25	172.26	103.64	131.55	77.82	165.84	80.13	47.19	12.06	139.48	165.13	146.98	122.16	138.37	128.41	120.76	14.92	39.91	133.01	141.89	142.16	101.95	100.72	130.79	90.13	43.81	101.87	131.33	245.64	145.68	104.65	14.46	20.27	37.47	15.36	41.79	9.8	18.94	22.93	101.69	101.6	97.93	199.26	116.66	119.28	134.16	124.44	154.67	107.9	50.84	136.91	47.72	87.75	128.27	141.54	138.56	202.08	100.98	137.52	193.27	151.46	158.14	154.99	116.11	157.8	114.51	182.31	173.4	118.78	164.32	152.53	170.67	155.95
R09H3.3.2	R09H3.3	R09H3.3	1	1	1	1	1	1	1	1	1	1	1	1	1	1	1	1	1.64	1	1	1	1	1	1	1	1	1	1	4.12	7.69	2.09	1	1	1	10.6	1	1	1	1	1	1	1	3.83	1	3.09	1	1	7.29	1	3.04	1	1	1	1	1	1	1	1	1	1	1	1	1	1	1	1	1	1	1	1	1	1	1	1	1	1	1	1	1	1	1	1	4.91	12.49	12.95	4.02	14.19	1	11.43	6.29	1	1	1	1	1	1	1	1	2.46	16.88	6.28	13.16
Y54G11A.2	Y54G11A.2	Y54G11A.2	3.78	13.64	4.93	10.03	6.1	14.88	8.47	7.62	3.92	1	5.37	6.72	1	1	9.17	3.99	10.62	6.61	1	1	1	19.12	10.42	8.81	10.88	3.94	4.14	9.78	4.33	9.89	9.05	1	1	5.01	9.43	11.88	26.38	10.3	11.07	6.65	21.31	7.62	6.77	5.27	1	2.94	12.59	9.88	13.5	6.47	2.96	6.14	6.72	1	8.96	10.07	1	1	14.17	1	1	1	2.1	1	1	1	13.02	3.83	1	16.19	9.39	5.46	6.85	5.71	22.45	16.15	7.6	8.35	15.09	1	7.06	9.15	19.73	33.03	18.76	8.3	2.94	19.96	8.01	10.34	10.75	29.57	4.63	1.54	24.05	27.14	5.46	8.65	23.33	12.72	10.84
Y82E9BR.1	Y82E9BR.1	Y82E9BR.1	1.23	1	1	1	1	1	1	1	1	1	1	1	1	1	3.57	1	1	1	1	1	1.36	1	1.8	1	1	3.94	5.12	1	1	1	1	1	1	6.46	2.54	5.08	1	2.38	4.78	1	2.82	3	1	3.75	2.71	1	11.87	14.04	27.93	5.73	13.06	1	1	1	1	1	1	1	1.72	1	1	1	1	1	1.29	1	1	1	1	1	1	1.41	1	1	1	2.01	1	1	1	1	1	4.99	2.37	1	14.25	1.3	12.92	12.51	7.87	7.92	35.44	3.08	13.92	16.21	29.66	6.96	1	18.82	13.15	5.23	11.55
K03A1.6	K03A1.6	his-38	1	1	21.86	1	11.14	1	10.59	1	27.96	16.22	36.76	10.69	38.56	19.23	37.79	17.74	10.44	1	81.15	1	1	10.18	21.15	23.94	20.09	15.35	16.93	28.76	14.47	139.15	1	79.57	15.17	51.8	41.46	78.6	1	28.32	29.75	16.76	25.21	70.34	60.95	43.53	39.31	1	155.32	1	31.66	7.95	63.45	43.76	14.82	1	1	1	1	1	40.95	62.18	70.21	69.98	1	14.12	1	51.85	1	21.43	1	12.47	1	15.8	45.37	60.03	70.84	28.06	6.22	36.37	5.74	125.69	3.27	50.46	101.59	4.37	28.69	20	108.09	125.08	113.06	31.99	98.56	286.12	318.13	78.71	193.86	37.08	77.99	59.04	53.52	7.47	57.82
F55G1.10	F55G1.10	his-61	155.79	125.29	147.75	100.03	224.39	1	70.79	92.81	351.68	122.82	125.87	162.33	241.47	146.2	252.56	313.24	386.46	189.54	43.17	36.87	62.6	259.06	329.81	235.85	346.27	334.58	211.97	102.04	120.23	229.87	150.52	267.79	84.73	265.7	607.74	212.35	91.95	508.24	813.9	196	260.46	662.87	309.22	314.44	16.03	15.19	237.99	184.65	208.73	182.64	333.67	186.29	93.89	100.47	146.59	208.84	1	46.2	112.57	101.52	116.94	64.02	78.79	240.43	153.54	150.04	154.79	391.32	482.12	376.17	473.92	236.82	413.24	330.85	275.11	236.4	244.15	226.11	366.75	166.49	194.39	586.81	234.81	225.44	280.19	260.32	408.35	447.72	451.44	509.78	446.95	421.55	495.89	277.43	1097.86	684.24	612.84	387.52	268.83	224.82	268.35
K11C4.4	K11C4.4	odc-1	28.46	49.79	15.21	14.03	2.16	1	6.46	1	35.32	1	20.85	12.91	3.34	22.79	6.44	8.89	22.23	35.76	1	3.09	1	1	5.72	12.75	20.7	1.3	9.25	24.43	27.26	9.03	12.35	1	4.04	31.97	15.12	16.85	16.1	19.3	11.04	25.11	36.58	19.91	19.16	20.09	1	2.85	24.82	20.33	21.18	22.62	9.77	6.77	35.31	23.99	13.74	96.49	1	1	28.53	1	1	11.64	25.67	1	11.49	1.41	1	1.83	38.78	8.73	39.05	3.52	1.75	21.05	5.13	10.37	13.38	7.17	7.01	1	38.69	1.23	6.39	74.06	37.33	53.2	12.43	26.39	35.07	31.69	7.21	35.43	22.39	33.48	6.5	46.64	11.19	58.99	13.1	24.95	27.07
Y73B6BL.4	Y73B6BL.4	ipla-6	91.87	4.48	73.74	73.07	69.37	38.88	103.46	130.85	48.84	86.61	100.46	97.32	85.84	54.89	82.14	57.13	74.81	78.66	48.6	25.21	40.7	49.44	69.06	98.83	85.27	40.26	24.49	63.27	47.75	41.21	33.79	37.56	13.45	23.72	21.07	39.42	25.66	52.22	33.65	63.94	44.64	41.31	37.96	54.55	14.77	1.72	6.67	21.54	37.19	38.11	35.64	64.33	132.56	25.26	66.79	77.69	20.77	39.99	80.76	27.43	30.23	18.33	37.04	58.35	46.34	60.51	37.74	96.23	76.74	103.32	32.45	77.03	79.81	59.43	44.45	59.76	100.34	12.25	93.3	42.29	122.85	10.39	20.35	39.15	14.51	20.54	14.41	12.16	23.37	48.12	29.77	8.77	6.41	28.33	13.16	9.52	47.16	21.93	29.14	36.66	19.74
Y73B3A.20	Y73B3A.20	Y73B3A.20	1	1	1	13.07	1	1	1	1	1	3.75	1	1	1	1	1	1	4.96	1	1	1	1	1	1	1	1	1	1	1	2.45	4.36	1	1	1	1	3.15	3.05	1	1	1	1	1	5.6	1	1	1	1	1	5.47	1.88	2.44	4.81	1	1	1	1	1	1	1	2.48	1	1	1	1	1	1	1	1	1	1	1	1.54	1	1	1	1	1	1	1	1	1	1	1	1	1	1	1	1	1	1	1	1	1	1	1	1	1	1	1	1	1	1
C34C12.4.1	C34C12.4	C34C12.4	29.42	37.13	14.07	10.38	54.66	4.54	15.86	6.16	5.79	13.05	17.01	20.14	36.78	29.24	32.5	35.37	26.82	29.63	11.54	1	15.1	1.52	43.47	26.32	30.77	25.46	16.54	37.93	42.59	44.55	36.27	14.52	9.12	26.2	23.69	13.6	1	42.45	27.65	27.39	33.4	21.03	37.88	18.68	1	1	10.43	38.98	28.47	40.78	26.46	31.27	11.68	44.07	22.46	49.33	45.58	43.05	34.78	1	1	8.32	1	12.9	16.41	10.19	2.9	45.12	1	16.15	2.71	29.44	13.62	15.98	39.57	1	27.62	11.96	35.35	43.24	41.11	29.14	60.53	46.18	28.03	27.67	47.52	14.72	15.55	24.01	54.69	31.96	68.15	48.48	43.74	22.26	8.75	41.13	51.17	32.04	38.58
B0336.1	B0336.1	wrm-1	11.55	1.93	7.25	2.36	4.95	1	5.99	4.95	4.18	11.52	8.56	7.79	1.3	1.22	4.06	2.76	9.35	4.31	1.51	7.29	1	7.87	4.36	5.47	1.34	6.23	6.48	2.52	7.67	6.04	6.9	7.95	1	7.99	3.97	1.56	10.15	14.32	17.21	8.8	6.36	10.59	10.45	12.91	1	1	13.82	11.25	20.21	4.19	7.14	13.4	7.71	1	7.08	12.62	40.86	1	6.7	1	1	1	1	1.97	1	1	1	1	1	7.97	32.11	4.97	5.7	1	4.31	5.53	14.4	1.79	9.11	1.26	5.53	11.94	1.7	19.84	5.44	12.63	8.61	11.92	9.71	8.52	18.54	9.95	21.17	26.53	35.91	1	11.53	24.73	11.8	4.35	15.22
Y57G11C.30a	Y57G11C.30	Y57G11C.30	1	1	1	1	1	1	1	1	1	1	1	1	1	1	1	1	1	1	1	1	1	1	1	1	1	1	4.72	1	1	2.17	1	1	1	16.47	17.92	1	1	1	1	1	1	1	1	7.74	1	1	12.6	9.17	8.48	11.82	11.82	1	1	1	1	1	1	1	1	1	1	1	1	1	1	1	1	1	1	1	1	1	1	1	1	1	1	1	1	1	1	6.32	8.39	9.67	14.02	5.71	39.37	11.2	8.34	1	3.39	6.34	1	18.99	1	1	3.47	9.51	19.76	28.22	21.86
B0244.8	B0244.8	egg-1	6.34	49.14	2.22	21.64	13.63	1	28.92	15.88	3.47	21.58	13.76	40.85	12.44	12.09	16.49	8.71	10.88	24.81	1	1	1	7.41	17.97	21.94	22.04	19.35	1	1	1	7.05	1	1.26	1	5.74	1	1	1	3.91	1	1	5.66	4.86	7.7	1	1	1	7.62	11.32	7.06	2.66	11.78	3.25	13.95	9.52	8.94	9.39	1	21.69	9.54	1	1	1	26.58	10.62	1	6.64	4.7	1	33.74	1	34.38	10.95	6.75	21.86	9.21	13.8	28.97	14.14	54.83	1	22	4.8	1	1	20.88	5.44	21.7	13.82	5.04	31.75	10.22	5.38	10.29	2.18	1	20.19	14.33	4.98	12.57	1	3.55
Y54E10A.15	Y54E10A.15	cdt-1	116.55	56.18	58.18	62.39	61.15	6.27	104.78	17.08	86.9	24.61	83.82	112.61	84.97	17.43	111.25	130.7	127.89	138.52	7.18	2.15	1	45.41	94.32	124.43	104.19	179.46	178.65	183.62	153.32	196.81	54.45	94.27	11.26	173.26	107.21	48.29	7.03	155.27	168.06	137.84	226.52	206.91	182.04	165.28	4.97	17.58	207.92	194.02	284.4	165.46	163.94	96.67	70.13	19.12	117.89	55.65	30.04	107.74	123.95	14.99	1	14.01	7.96	29.47	16.18	13.15	10.83	75.92	113.34	82.5	136.69	122.73	137.36	95.28	111.39	157.75	142.51	26.85	115.11	8.03	121.72	210.29	223.62	161.6	180.45	132.02	194.34	212.51	142.07	174.58	184.1	177.82	141.71	334.95	236.32	177.17	140.98	277.59	151.67	199.12	223.86
B0303.8	B0303.8	sdz-1	1	1	1.68	1	2.37	2.55	1	1	1	1	1	1	2.48	1	2.11	1	1	1	1	1	1	1	1.6	2.35	1	306.41	893.95	127.39	165.88	413.31	216.39	738.47	486.63	266.5	165.22	1024.41	266.84	365.48	810.66	271.94	138.39	502.74	293.79	439.05	495.83	997.16	664.63	663.91	333.03	377.78	766.38	2.24	1	3.5	1	7.31	1	1	1	1	1	2.18	1	1	1	3.09	1.99	1	82.05	1	1	1.6	1.59	1.63	1	1	1	2.29	1.86	1	1	691.87	716.96	804.92	966.66	253.54	813.52	653.67	434.8	317.51	1038.84	1330.02	1219.66	237.04	1671.6	1231.99	316.51	383.39	392.61	302.17	1135.24
F17E9.13	F17E9.13	his-33	1	1	1	1	1	1	1	1	1	1	5.32	1	1	9.36	1	4.49	2.72	2.55	1	1	15.16	1	1	4.39	1	1	12.75	5.6	10.84	9.71	1	1	14.54	5.04	6.87	34.86	1	28.47	68.47	1	1	25.69	19.05	15.16	21.47	22.25	24.42	12.8	13.78	7.33	1.65	1	1	1	1	1	1	1	1	1	1	1	1	1	6.97	3.33	1	1	1	4.14	1	1	4.2	1	1	1	1	1	1	1	1	33.05	9.32	1	1	2.7	78.49	57.09	25.61	16.79	56.01	47.98	44.34	106.58	81.82	24.85	23.97	11.35	1	14.98	12.06
F33D4.2a	F33D4.2	itr-1	1	1	1	1	1	1	1	1	1	1	1	1.62	1	1	1.14	1.76	1.23	1.2	1	1	1	1	1	1	1	1	1.3	2.28	2.55	1	1	1	1	1	1	1	1	1	1	3.93	4.05	2.39	2.15	2.59	3.56	1	1.08	1.06	1.49	2.08	1	1	1	1	1.82	1	1	1	1	1	1	1	1	1	1	1	1	1	1	1	1	1.16	1	1	1	1	1	1	1	1	1.87	1	1	1	1	1.35	1	1	1	1	1	1	1	1.09	1	1	1	1.07	1	1.9	1
W02F12.8	W02F12.8	W02F12.8	1	1	1	1	1	1	1	20.65	33.46	1	15.1	28.06	1	59.1	1	1	28.83	1	56.54	1	27.79	6.59	1	6.42	1	1	48.02	33.53	84.08	15.05	1	1	1	64.07	1	54.83	1	20.36	1	5.64	96.21	7.88	20.34	51.15	48.13	1	1	1	25.12	1	7.35	1	1	58.41	1	20.5	1	21.53	24.35	1	58.22	1	1	1	1	1	56.5	1	1	7.73	1	11.41	1	11.91	1	1	1	1	1	34.05	1	7.04	47.6	1	1	1	1	17.45	1	1	6.01	1	1	1	1	1	1	1	1	1	1
K04G2.2	K04G2.2	aho-3	13.08	13.02	11.85	11.71	19.24	7.59	20.33	7.76	14.12	1.42	13.36	15.42	20.11	15.48	16.68	38.68	23.48	11.95	2.75	1	1.39	7.65	6.73	28.28	7.11	22.18	10.87	15.74	19.82	16.98	21.46	10.63	2.34	8.39	23.33	10.9	14.76	16.11	16.02	43.26	12.67	26.51	30.66	25.6	1.62	1	23.92	32.06	27.22	20.94	22.11	34.59	24.25	8.08	30.87	26.55	45.41	14.21	25.22	5.21	16.25	17.36	5.27	24.64	13.5	1	2.75	27.01	17.94	26.13	9.62	19.17	17.35	16.21	21.31	16.5	14.23	14.64	29.24	27.01	28.55	10.54	55.15	12.3	13.24	16.79	15.33	22.85	17.75	55.02	41.58	37.71	17.4	33.77	36.23	25.03	63.11	19.76	26.01	27.95	20.97
Y116A8C.17	Y116A8C.17	dct-13	1	1	1	1	1	1	1	1	1.88	1	1	1	1	1	1	1	1	8.48	1	1	1	1	1	1	1	15.77	7.78	5.33	10.31	11.67	16.88	12.32	1	18.47	28.79	17.67	31.85	34.55	27.95	13.06	3.29	16.01	32.79	22.96	16.97	12.95	98.19	20.5	25.23	40.37	36.21	1	1	1	1	1	1	19.08	1	1	1	1	1	1	1	1	1	1	1	1	1	1	1	1	1	1	1	1	1	1	1	5.32	15.48	20.85	91.92	60.51	58.85	71.71	49.51	3.91	57.28	29.27	26.37	16.58	27.87	25.97	23.73	51.26	38.92	33.04	84.97
K07D4.7a	K07D4.7	ephx-1	1	17.51	1.18	11.92	1.36	1	6.21	3.69	11.26	1	3.96	5.92	7.05	7.72	8	10.09	5.62	5.13	1	1	1	2.78	5.92	8.77	1	11.72	7.9	7.68	11.36	14.75	9.53	1	16.28	14.87	10.87	1	1	10.25	14.59	17.87	20.85	5.78	13.26	10.89	3.31	1.56	1.64	15.1	9.27	9.78	2.14	1	9.69	1	3.89	2.22	1	1	5.75	1	1	1	1	1	2.78	12.16	1	23.45	1	8.52	1	1	8.13	9.99	4.65	19.45	14.9	1	4.91	1	10.74	1	3.08	1	1	6.07	1	19.93	11.43	7.32	9.27	6.82	2.88	5.26	2.89	1	1	4.39	4.38	4.77	8.02
VC5.4.1	VC5.4	mys-1	51.45	36.3	60.59	46.55	23.47	9.55	48.19	94.36	43.66	63.86	55.73	50.75	80.29	22.03	20.18	57.93	42.79	37.4	56.74	3.05	11.84	15.22	48.64	49.12	57.56	44.92	78.5	30.28	52.99	51.9	31.27	81.31	6.24	70.93	43.07	38.58	27.66	72.22	60.78	69.39	36.97	42.27	68.84	68.88	6.55	18.32	67.72	74.71	43.27	46.02	47.09	22.18	50.24	2.97	34.08	57.66	1	10.78	36.17	51.55	24.43	16.02	55.35	43.58	28.41	27.44	1	38.61	1	48.82	159.38	25.59	29.14	33.64	42.06	58.78	25.72	33.36	46.24	16.2	61.18	33.57	65.02	1	45.25	27.22	27.24	44.95	35.52	35.3	25.1	32.7	27.05	18.07	26.46	38.69	41.96	48.91	54.39	37.55	22.91
R01H2.3	R01H2.3	egg-2	3.69	1	5.66	48	31.23	1	30.23	32.92	33.98	31.55	2.93	36.54	12.54	1	20.15	4.24	28	22.84	1	1	41.6	17.92	18.13	35.89	15.44	11.95	1.27	12.84	3.69	7.94	7.63	6.47	19.28	16.39	7.91	15.59	14.37	1	1	16.07	16.78	1.71	1	5.52	1	1.79	9.02	6.21	9.95	7.23	1	12.8	3.01	1	13.52	4.95	1	2.07	33.69	6.91	10.71	1	10.22	2.62	1.31	5.98	1	32.28	34.02	1	15.4	15.19	7.02	1	6.92	5.31	17.94	1	14.12	13.85	8.48	3.22	1	1	1	1	9.6	1	5.08	14.63	5.23	4.16	2.88	5.04	1	1	8.34	1	4.47	1	4.74
Y54G2A.19	Y54G2A.19	Y54G2A.19	1	1	1.88	1	1	9.15	1	1	1	1	1	1	1	1	1	1	1	2.95	1	1	11.07	1	1	1	1	1	1	1	1	1	1	1	1	2.28	1	1	2.47	1	1	1	1	1	1	1	1	1	1	1	1	1	1	1	1	1	1	1	1	1	7.19	1	13.27	1	1	1	1	1	1	1	1	1	1	1	1	1	1	1	1	1	1	1	1	1.7	1	8.5	1	2.14	1	1	1.7	6.03	1	1	1	2.69	1	1	6.22	1	8.19	1	1
Pseudogene:T03F6.8	T03F6.8	T03F6.8	1	1	1	1	1	1	1	1	1	1	1	1	1	1	1	1	1	1	1	1	1	1	1	1	1	1	1.26	1	1	1	1	1	1	1	1	1	1	1	1	1	1	1	1	1	1	1.75	1	1.65	1.7	1	1	1	1	1	1	1	1	1	1	1	1	1	1	1	1	1	1	1	1	1	1	1	1	1	1	1	1	1	1	1	1	1	1	1	1	2.2	5.23	1	1	1	5.24	3.08	3.06	1	7.73	1	1	1.34	1	1.5	1.44
Y48G9A.4	Y48G9A.4	frl-1	2.57	6.77	5.39	10.34	1.11	1	2.53	1	2.83	1	4.95	3.78	2.47	1.91	5.46	3.07	1.82	2.74	6.58	1	2.76	1	2.54	3.8	1.72	3.79	1.93	3.72	9.44	3.72	1	13.57	1	1.86	6.42	1	1.96	1	4.99	9.51	5.12	2.94	5.22	3.04	1	1	2.87	5.11	3.87	3.14	1.99	4.69	4.22	1	3.14	1	1	6.88	3.6	1	1	1	1	1.14	1	1.3	1	3.25	8.34	3.94	19.86	5.01	2.65	8.02	2.33	3.27	6.69	1	4.49	1	7.24	1	2.48	1	2.24	1	1	1	1.09	2.3	2.67	1	2.32	3.33	1	1	4.44	3	2.46	2.45	1.89
K08E4.1	K08E4.1	spt-5	97.68	87.42	76.92	65.26	62	20.09	74.39	14.46	49.79	20.74	79.96	87.79	51.7	25.69	51.71	57.08	55.66	62.67	48.21	1	7.95	28.28	62.95	68.9	43.69	84.03	57.55	72.86	75	85.88	37.86	82.75	19.72	64.6	61.26	13.77	2.23	108.99	105.62	91.94	66.5	80	97.09	50.46	9.14	3.25	82.86	89.59	103.21	50.09	81.41	85.03	82.4	13.74	45.22	69.06	18.82	43.55	74.89	13.61	1	16.36	14.62	27.23	24.42	7.14	7.79	70.34	49.75	38.94	138.05	90.45	67.12	54.82	101.65	76.05	90.4	44.2	78.08	23.48	71.22	100.98	76.4	65.26	77.89	74.06	83.57	49.6	68.75	85.58	131.79	79.42	93.93	90.61	64.67	86.19	68.34	132.89	100.61	115.93	93.95
T02H6.2	T02H6.2	thoc-1	31.17	15.11	5.54	10.65	25.86	1	7.86	1	9.74	8.51	17.63	10.87	12.87	4.17	6.84	5.85	8.07	16.13	21.91	13.43	1	1.87	8.15	15.99	7.22	9.5	9.92	3.4	17.33	7.35	8.77	12.69	8.43	5.2	12.85	7.81	7.7	13.6	1.19	4.37	10.98	7.22	11.32	8.72	12.68	6.55	20.54	17.77	14.26	12.8	19.92	10.99	9.41	1	11.58	8.45	1	5.23	12.83	18.12	12.18	20.83	5.44	11.49	13.84	4.74	17.37	18.69	59.62	4.31	3.93	8.68	5.54	7.72	20.39	10.45	11.19	20.37	4.76	7.01	15.94	12.02	16.6	7.99	10.77	24.36	18.24	14.42	10.29	12.21	7.44	20.98	8.14	12.3	35.6	20.96	13.91	17.66	9.03	18.43	10.86
C56G2.7	C56G2.7	rpn-13	117.13	87.47	91.3	75.68	137.12	30.68	94.5	60.74	70.36	59.96	60.48	94.85	94.39	46.39	78.39	71.32	92.14	97.29	8.45	18.21	53.93	60.08	102.22	143.69	101.44	126.17	89.47	93.33	84.94	73.17	73.23	116.49	70.39	64.85	92.99	51.72	16.03	41.56	47.76	79.64	82.35	86.23	129.51	116.56	4.3	1	101.28	140.65	111.09	128.88	124.98	114.11	61.64	61.62	93.49	79.22	87.08	72.89	146.26	87.15	13.29	52.89	29.18	69.56	41.06	45.95	34.58	43.41	44.27	115.88	154.25	135.85	73.22	112.17	154.59	105.13	137.54	116.79	143.26	18.25	146.36	112	85.1	60.27	52.4	85.18	92.7	105.53	109.37	114.62	108.2	82.22	113.9	98.37	171.08	195.49	181.94	111.34	116.02	114.26	139.79
ZK643.5	ZK643.5	ZK643.5	83.41	72.74	106.09	54.6	30.8	12.42	41.35	116.92	53.06	25.18	67.91	62.96	37.42	11.71	36.67	55.12	67.21	34.9	27.67	7.41	1	30.24	58.83	60.6	51.67	71.49	82.4	44.55	52.64	60.07	30.93	40.67	6.44	66.34	52.49	29.35	12.81	27.09	31.76	61.62	57.32	47.64	35.16	48.18	30.59	9.53	59.76	68.89	66.17	77.73	64.29	66.92	47.33	44.93	79.11	65.15	1	53.05	62.33	1.54	46.06	12.83	7.58	46.78	22.45	11.58	20.35	35.31	20.26	27.41	116.17	45.08	51.26	37.6	36.17	55.29	48.99	27.27	84.47	34.12	83.17	77.37	51.96	49.37	73.52	52.81	73.06	67.35	51.89	51.4	41.72	64.25	51.01	30.24	75.99	160.25	49.57	49.88	79.74	96.08	82.86
D2089.5	D2089.5	gbh-1	116.61	20.23	95.53	80.68	176.75	26.3	41.84	7.53	47.73	45.79	45.3	26.41	129.38	80.74	85.01	89.35	80.58	115.53	30.42	13.66	16.84	37.69	97.4	88.31	94.87	60.53	104.73	92.52	51.46	169.57	56.14	103.18	107.13	61.87	106.02	79.47	93.2	165.09	178.77	46.04	72.5	79.73	73.5	83.63	63.78	117.24	137.61	119.46	161.31	103.43	107.94	124.68	75.82	39.35	114.13	61.09	1	47.81	66.52	127.21	31.11	39.94	75.7	118.47	120.63	56.65	83.28	94.71	133.96	117.28	52.23	72.82	118.76	124.5	69.21	92.3	111.68	26.29	66.05	56.64	92.39	165.74	127.3	93.9	78.94	70.71	121	150.09	97.88	104.66	135.94	144.15	130.58	208.61	86.36	161.69	163.6	157.95	113.99	128.09	130.67
M18.7b	M18.7	aly-3	1	1	6.22	1	1	2.83	2.57	1	1	1	1	3.77	1	9.52	4.83	3.24	5.21	5.41	1	1	1	8.98	12.11	12.55	1	9.4	12.95	2.53	3.98	1.88	1.87	1	1	17.47	18.36	4.96	1	7.64	25.15	1	8.72	21.53	5.2	19.02	35.5	6.16	35.35	17.47	20.53	23.21	12.9	6.75	1	1	1	1	1	1	1.76	1	4.26	27.77	14	1	1	17.17	1	11.95	1	9.8	1.33	6.25	15.54	1	3.65	1	10.65	1	12.35	1	1	4.67	26.76	13.75	9.77	30.27	33.49	39.79	31.35	6.12	13.2	30.61	22.88	22.81	29.91	1	7.01	10.49	26	20.9	36.84
Y55F3AM.11	Y55F3AM.11	Y55F3AM.11	82.86	96.86	6.63	9.08	3.85	1	1	15.64	1	2.59	2.22	2.79	9.9	11.51	4.78	26.53	15.2	1.52	7.55	1	1	1	25.76	4.43	1	22.24	17.78	22.63	6.11	10.02	8.31	31.19	1	11.64	3.55	15.46	4	1	1.4	1	1	46.36	1	1.51	1	1	8.84	2.34	17.7	5.12	5.2	17.37	6.74	27.89	22.9	3.16	1	19.66	14.93	1	1	1	1	1	8.89	17.79	4.98	7.8	1	12.13	1.19	4.73	30.39	1	1	7.28	8.92	20.95	1	1	6.06	1	1	1	1	7.1	1	1	1	5.76	1	1.61	5.23	6.89	1.45	1	1	2.41	1	11.25	1
F31E3.6	F31E3.6	F31E3.6	10.96	1	12.28	1	3.36	1	8.19	47.17	11.93	1	8.44	20.76	1	43.73	20.63	4.6	16.55	14.12	5.97	22.76	51.1	23.62	44.08	17.06	1	4.46	13.98	16.73	1	16.18	28.24	4.91	1	1	4.33	8.8	34.15	1	6.53	18.1	1	1	1	23.04	1	1	14.48	5.66	28.44	18.78	25.64	18.58	5.77	1	1	6.89	1	12.69	6.64	14.37	1	1	1	23.79	1	17.14	23.89	25.22	1	4.16	1	9.98	17.76	11.3	73.13	11.74	25.26	46.97	37.49	1	31.5	24.26	9.88	12.14	21.61	19.34	48.42	9.16	17.26	1	46.64	15.81	48.36	40.26	31.95	1	1	5.97	32.89	32.33	6.88
R13G10.4	R13G10.4	cnnm-5	1	1	1	1	1	1	1	1	1	1	1	1	1	1	1	1	1	1	1	1	1	1	1	1	1	1	1	3.37	1	1	1	1	1	1	1	1	1	1	1	1	1	1	1	1	1	1	1	3.77	2.8	3.69	1	1	1	1	1	1	1	1	1	1	1	1	1	1	1	1	1	1	1	1	1	1	1	1	1	1	1	1	1	1	1	1	6.82	1	1.59	1.51	6.88	1	7.58	1	1	1	1	1	1	11.69	1	1	7.8	2.69	5.48
R11A5.3	R11A5.3	R11A5.3	13.61	1	23.29	17.26	47.72	3.81	1	5.86	1	1	1	2.5	1	1	4.91	1	11.96	4.91	3.11	12.36	1	1	2.06	11.03	9.58	521.02	985.34	135.45	308.44	955.25	60.73	726.19	110.26	326.06	440.66	255.55	35.71	334.1	424.1	10.23	41.08	297.83	198.44	233.18	117.91	278.75	542.88	331.43	928.12	407.72	282.35	9.48	1	1	5.7	42	1	6.4	4.52	1	1	1	1	1	2.62	1	1	15.71	1	6.9	1.44	5.09	16.07	2.08	5.14	3.76	1	19.95	4.01	3.32	21.18	1374.38	721.02	594.51	454.37	317.67	932.06	420.19	318.02	422.76	688.02	377.57	598.68	2023.18	880.78	489.68	134.82	1020.39	255.01	243.52	549.34
F31D4.1	F31D4.1	exos-7	31.61	90.73	20.95	28.82	21.65	132.18	48.9	101.09	24.93	96.75	90.87	54.79	26.06	34.37	23.19	33.16	20.38	15.78	90.53	49.17	111.95	51.57	22.32	36.33	44.84	33.5	49.33	38.23	52.28	49.37	46.66	32.07	37.73	25.26	49.41	56.53	79.19	28.14	9.54	31.27	53.6	35.81	16.99	52.03	65.35	47.79	37.21	41.82	35.39	38.05	28.43	76.01	55.27	7.81	36.67	24.01	1	28.3	47.67	59.53	84.4	107.74	112.17	89.95	118.48	49.2	60.83	62.29	60.74	37.62	71.68	40.46	17.53	8.11	25.25	21.16	44.18	73.94	13.49	28.31	29.64	13.71	14	49.81	32.19	47.35	16.46	48.73	32.65	51.65	21.3	15.2	31.57	45.07	28.33	10.74	25.09	40.35	21.61	31.63	23.54
F26D2.2	F26D2.2	syp-1	10.43	24.13	27.38	6.59	16.74	10.4	35.94	37.32	12.67	9.12	33.8	29.78	4.54	1	15.64	25.26	22.05	18.54	31.82	3.11	1	21.12	18.54	31.97	32.15	4.95	18.94	10.03	19.81	9.43	13.93	6.47	10.98	31.46	18.72	20.63	1	7.01	35.59	21.49	22.99	23.41	19.33	25.85	1.71	1	12.5	22.54	18.57	18.9	23.13	48.12	41.49	2.01	23.8	18.82	1	14.16	24.64	1	1	6.14	18.87	15.44	1.37	5.6	1	10.27	20.05	36.6	62.73	12.97	14.04	17.46	16.28	18.66	28.19	15.53	11.35	13.07	18.11	20.74	9.16	26.67	31.56	20.43	13.98	22.58	12.21	27.36	19.13	22.81	21.12	9.33	55.39	44.72	23.56	15.53	32.47	36.95	19.09
F32B4.2	F32B4.2	F32B4.2	1	1	1	1	1	1	7.72	1	1	1	1	7.13	1	5.46	1	2.29	2.28	1	9.53	1	1	1	1	1	1	1	6.38	1	3.83	1	1	1	9.63	1	1	1	1	6.83	3.43	5.31	1	1	1	3.09	1	1	1	2.41	1	1	3.87	1	4.89	1	1	1	1	1	1	1	1	1	1	1	1	17.8	1	1	1	1	1	5.2	1	1	1	1	1	1	1	1	1	1	1	1	1	1	1	1	1	1	1	1	1	1	1	1	1	1	1	1	1
F40H3.1a	F40H3.1	F40H3.1	1	1	8.43	1	1.84	11.96	10.87	50.64	7.89	10.04	17.86	11.49	5.32	5.3	15.58	10.85	3.17	42.74	20.4	1	8.12	8.21	1	1	20.21	5.79	26.37	17.77	1	3.8	4.74	23.67	2.13	3.88	1	18.94	6.89	7.2	1	21.29	13.11	4.01	2.81	12.64	1	1	1	6.89	11.46	1.4	5.93	7.83	15.33	2.47	1	4.8	1	3.73	12.43	5.72	1	3.74	6.54	1	1	25.43	61.93	12.11	27.41	1.35	1	7.94	7.47	1	3.7	5.58	5.27	1	2.03	1	6.24	1.34	1	1.39	1	1.54	3.11	1	3.46	7	1	1	4.18	5.39	1	1	14.14	6.57	2.08	3.25	1
F07A11.3	F07A11.3	npp-5	64.28	66.48	52.79	28.73	38.45	12.75	51.89	46.04	58.3	16.05	54.97	39.86	33.4	22.09	36.83	47.92	42.7	67.88	14.28	24.83	10.84	60.19	48.52	34.54	43.86	48.34	43.77	66.83	62.31	65.85	38.4	52.78	6.89	57.58	58.93	40.49	19.28	92.48	60.76	35.7	31.7	49.53	59.85	32.4	6.47	3.04	58.39	72.52	51.19	44.17	59.72	59.52	41.1	11.03	39.02	37.84	15.3	35.09	58.44	13.01	24.02	15.09	25.42	9.15	17.35	6.29	25.39	44.94	144.85	43.78	79.89	66.12	66.14	66.71	48.54	55.79	41.52	17.57	60.83	26.75	61.53	74.22	40.46	107.3	73.45	51.58	26.7	52.93	69.46	54.31	54.82	68.6	70.14	25.88	52.2	106.73	94.98	58.38	51.31	87.14	59.47
Y37D8A.4	Y37D8A.4	Y37D8A.4	52.44	44.02	18.14	39.12	30.02	8.45	26.73	239.69	28.32	3.83	50.31	38.32	78.86	12.64	43.93	33.36	40.37	17.59	20.36	23.13	24.74	37.26	32.24	72.13	36.69	39.3	39.35	29.5	17.96	41.68	28.39	34.2	11.83	47.58	55.36	36.72	8.14	30.98	25.57	49.87	34.14	31.97	64.33	7.61	13.88	22.02	36.26	69.41	39.95	71.62	32.39	14.17	65.24	18.99	32.36	45.7	1	42.77	36.55	1	8.3	28.23	30.18	14.64	13.26	11.84	35.72	11.77	1	33.75	28.96	28.81	50.93	27.85	29.46	56.95	35.66	24.76	44.02	41.15	30.49	37.14	53.07	67.81	56.94	54.22	38.29	35.77	46.17	62.63	40.04	47.18	26.01	41.05	31.64	36.6	64.21	52.87	77.94	29.55	57
T23G5.1.2	T23G5.1	rnr-1	413.34	599.22	262.52	244.28	355.71	16.09	396.25	327.44	409.92	83.05	297.35	398.77	319.34	35.33	403.7	404.4	390.71	392.1	71.13	52.96	43.43	127.9	391.87	341.33	274.96	231.38	281.2	295.53	246.47	266.52	196.58	420.67	92.39	330.08	216.47	56.49	45.17	365.78	399.93	369.85	385.29	300.05	448.58	330.48	30.27	32.8	381.13	408.71	394.91	329.69	302.23	268.52	403.23	63.54	350	377.64	10582.84	244.27	461.37	81.69	54.34	94.2	56.43	110.97	102.36	53.82	43.49	317.69	219	317.99	762.09	366.08	356.27	355.77	445.77	501.95	426.75	173.91	545.01	152.7	464.65	190.62	384.75	231.53	472.44	481.05	303.18	337.24	275.18	361.54	374.14	377.62	414.12	284.79	243.36	336.44	403.32	524.38	419.34	516.16	367.36
F36H5.5b	F36H5.5	fbxb-53	1	1	1	1	1	1	1	1	1	1	1	2.62	1	1	7.49	1	1	1	1	1	1.39	1	1	1	1	3.43	4.07	1	1	14.81	1	1	2.36	10.23	1	19.36	4.91	18.91	19.73	1.28	3.87	13.5	7.28	13.13	16.05	24.93	43.44	30.53	23.27	40.7	54.22	1	1	1	1	1	1	1	1	1	1	1	1	1	1	1	1	1	1	1	1	1	1	1	1	1	1	1	1	1.89	1	1.42	5.53	38.75	75.88	29.2	62.25	36.94	17.89	7.88	19.13	29.51	49.01	54.04	5.94	12.01	6.07	34.7	18.95	14.18	45.59
F08G2.7	F08G2.7	F08G2.7	25.93	25.99	22	15.51	2.46	1	18.83	1	12.7	19.68	11.3	17.08	4.55	1	21.19	9.37	16.46	14.11	1	22.15	17.07	1	22.61	25.54	5.65	6.8	4.21	10.59	18.15	18.23	18.05	1.3	1	9.44	17.23	12.31	2.8	31.16	1.74	10.31	11.38	17.65	7.27	1.31	1	1	17.78	19.75	31.37	23.44	14.03	1	21.01	1	7.45	3.65	1	1	14.34	17.1	8.84	8.5	1	11.29	1	24.47	1	7.76	1	8.83	36.96	6.11	12.57	1.27	21.44	28.21	27.54	1	22.48	2.01	16.88	29.06	15.67	16.06	6.26	21.23	11.61	32.39	17.23	18.21	13.56	12.12	38.07	85.97	18.26	33.89	1	36.14	23.28	9.7	11.17
T28D6.6b	T28D6.6	T28D6.6	47.7	102.06	48.66	73.64	51.4	1	69.03	155.12	70.6	30.57	56.11	59.91	61.02	64.22	63.22	52.91	49.38	99.51	45.87	1	9.68	68.7	89.61	65.1	20.78	91.11	85.32	70.01	63.01	78.72	68.76	71.34	91.75	82.28	65.91	49.48	24.8	63.09	128.51	78.03	54.92	56.07	56.25	60.56	4.84	11.22	105.59	88.02	82.17	103.4	81.07	74.97	52.98	26.15	54.67	69.84	1	82.27	54.74	15.47	2.09	24.52	7.63	49.21	21.68	27.96	1	60.5	32.16	55.48	119.91	50.68	49.86	75.36	67.49	54.4	83.88	51.16	75.04	64.99	97.27	100.21	140.85	114.43	92.94	89.5	44.67	118.78	92.13	67.69	93.51	104.91	126.73	51.71	122.38	81.53	63.51	82.78	85.48	74.89	62.6
ZK632.9.1	ZK632.9	ZK632.9	254.54	131.69	303.98	281.55	186.71	98.68	396.09	193.05	278.89	238.49	420.8	321.23	290.22	200.25	212.78	318.69	291.44	392.33	157.88	32.48	198.95	133.93	287.92	271.12	359.48	243	309.23	282.61	324.72	203.69	221.33	217.13	164.57	202.34	212.48	202.07	208.05	265.02	154.1	318.88	338.73	216.44	275.98	257.01	33.32	25.09	55.43	141.04	135.43	147.19	204.68	245.8	370.44	369.45	400.2	432.07	373.08	238.85	303.25	130.03	22.97	138.21	168.76	162.33	186.4	159.15	136.8	229.3	805.2	221.16	175.71	235.52	206.21	243.35	260.21	340.97	207.89	242.13	220.86	149.38	348.16	178.2	190.32	297.35	56.94	211.61	46.73	81.79	202.61	192.97	160.94	194.87	130.58	71.61	105.88	117.01	149.98	125.05	149.43	172.56	128.43
C17D12.7	C17D12.7	pcmd-1	17.21	1	3.52	10.7	7.06	1	7.31	1.87	6.79	9.34	12.81	9.13	17.33	2.01	19.93	13.69	9.39	13.47	4.96	1	3.12	5.4	8.58	13.37	19.71	8.3	14.03	16.92	8.74	11.09	5.12	10.71	18.6	12.14	15.7	3.02	4.2	16.06	2.18	8.92	11.32	11.22	11.61	15.62	1	3.95	27.12	21.36	14.63	19.08	14.1	5.23	3.81	17.81	12.21	9.42	1	30.41	24.63	8.18	13.82	3.59	2.29	7.02	1	6.96	7	12.81	1	14.64	1	5.88	7.81	4.02	13.49	9.01	2.75	15.8	20.62	8.97	12.04	14.17	8.59	7.97	28.65	14.12	6.34	16.72	14.03	21.07	23.32	16	17.3	21.4	11.44	15.31	15.59	23.08	16.57	20.47	16.68
F47D2.1	F47D2.1	srt-19	1	1	1	1	1	1	1	1	1	1	1	1	1	1	1	1	1	1	1	1	1	1	1	1	1	1	1	1	12.51	1	1	1	1	1.69	2.97	1	1	1	1	1	5.38	1	8.8	2.05	1	1	1	7.94	1	6.66	3.17	1	1	1	1	1	1	1	1	1	1	1	1	1	1	1	1	1	1	1	1	1	1	1	1	1	1	1	1	1	1	6.49	13.1	1	1	6.04	26.74	12.82	9.15	4.16	1	1	1.62	1.94	1	1	33.74	6.11	1	8.94	12.26
F10E7.11	F10E7.11	F10E7.11	1	1	1	1	1	2.53	1	1	1	1	1	4.22	1	1	1	1	1	1	1	25.86	1	1	8.49	1	1	1	1	1	1	1	7.77	1	1	8.48	1	1	1	1	1	1	3.57	1	1	1	1	1	1	8.91	3.94	1	5.94	1	1	1	1	1	1	1	1	1	1	10.16	1	1	1	1	1	9.74	1	1	1	1	1	1	1	1	1	1	1	1	1	1	1	1	36.5	1	15.1	1	5.32	4.93	11.71	13.52	1	5.11	19.79	1	1	20.33	1	1	3.67
ZK632.12	ZK632.12	ZK632.12	42.58	45.07	80.41	103.12	83.79	365.75	153.72	378.05	88.92	106.17	104.1	105.9	103.6	221.64	73.51	81.96	54.28	84.83	265.41	264.18	287.84	154.18	93.85	88.2	238.27	64.04	92.62	69.13	110.8	84.66	126.38	56.3	164.48	108.93	124.72	221.52	205.98	76.9	81.81	105.45	77.21	89.02	134.2	86.67	106.09	144.28	68.98	91.27	93.76	103.27	82.58	62.42	85.56	94.36	54.7	105.91	1	124.88	120.52	151.68	197.86	123.79	208.44	202.28	303.76	198.44	388.73	93.91	94.6	121.57	99.51	92.78	96.54	67.33	94.18	80.39	127.06	94.63	59.2	123.45	63.47	100.47	126.49	78.47	71.53	108.22	62.8	77.45	93.76	69.07	64.51	93.33	58.3	142.43	62.72	46.79	40.74	74.08	67.5	69.36	87.25
F08D12.12	F08D12.12	F08D12.12	7.61	1	1	1	1	1	1	1	3.26	1	1	1	1	1	1	1	1	1	1	1	1	1	1	1	1	1	1	1	1	1	1	1	1	1	1.34	1	1	1	1	1.57	1	1	1	1	1	1	1	1.36	1.15	1	1.76	1	1	1	1	1	1	1	1.53	1	1	1	1	1	1	2.11	1	1	1	1	1	1	1	1	1	1	1	1	1	1	1	1	1	1	2.55	2.99	1	1	5.23	1	3.05	1	1	1	1	3.77	2.78	1	1	1	1
C07G1.5.1	C07G1.5	hgrs-1	68.92	65.13	60.92	36.07	62.45	1	45.31	84.76	40.78	8.05	37.21	39.43	42.27	11.59	67.02	35.94	33.27	37.62	3.27	3.33	6.05	8.45	59.1	64.46	44.64	55.73	39.22	38.3	22.96	26.48	7.12	17.96	1	42.93	36.78	4.52	2.27	31.24	33.02	30.38	28.81	29.11	12.18	42.32	1.4	9.38	20.25	43.63	34.18	24.44	27.54	31.8	40.14	1	55.85	22.94	15.67	64.93	53.48	33.49	3.03	1	10.18	31.71	15.72	23.9	1.68	59.02	23.69	49.82	106.53	53.63	63.68	53.84	32.5	54.76	73.13	24.48	69.98	18.63	59.38	32.66	22.42	42.24	30.57	19.45	23.32	23.32	31.31	61.51	47.02	17.67	22.51	20.47	88.48	57.07	82.55	51.4	47.42	35.78	23.77
C06E7.1a	C06E7.1	sams-3	91.26	44.77	60.21	98.6	41.81	1	30.81	85.19	58.59	1	40.81	36.53	82.55	42.42	86.76	72.13	68.78	55.24	4.57	13.81	8.28	51.08	91.84	172.48	84.12	9.92	20.23	21.36	52.09	30.31	36.3	27.83	1	16.4	23.46	32.05	4.8	19.94	14.54	9.26	13.43	34.99	21.51	20.27	1	1	11.92	45.82	54.26	42.27	26.21	56.8	128.47	56.52	123.86	93.92	1	56.98	145.51	1	1	16.53	21.6	39.77	50.67	54.98	19.16	85.87	108.41	57.78	56.74	44.29	53.04	50.16	64.8	81.62	73.01	48.28	101.37	16.93	88.36	28.86	29.34	58.41	9.45	46.44	24.59	30.69	35.26	51.09	31.84	50.63	31.21	29.08	11.3	56.87	40.62	24.97	30.81	33.11	22.01
Y43D4A.6	Y43D4A.6	Y43D4A.6	1.51	1	1	1.59	1	1	1	1	1	1	1	1	1	1	1	1	1	1	1	1	1	1	1	1	1	1.54	2.15	4.31	7.1	14.94	4.34	1	12.41	6.84	3.8	10.92	10.89	9.49	3.2	3.3	5.64	25.89	28.83	13.25	20.79	1	8.66	9.84	5.64	8	2.53	1	1	1	1	1	1	1	1	1	1	1	1	1	1	1	1	1	1	1	1	1	1	1	4.39	1	1	1	1	1	1	15.53	24.83	11.25	9.07	17.02	15.13	19.79	7.88	4.35	4.56	18.38	27.47	6.95	38.82	1	51	4.87	7.77	11.68	30.89
Y60A3A.10.1	Y60A3A.10	dhs-24	1.24	1	3.13	3.44	1	1	2.51	1	1.3	11.59	1.41	2.8	1.97	7.26	1	1	2.24	5.21	4.27	1	1	1	1	1.16	1	1	5.73	1	1	1	1	1.5	5.4	1	2.27	2.2	5.78	2.42	1	1	2.33	2.71	6.14	1	1	2.52	4	2.34	3.73	7.89	1	1	1	1.83	1	1	1	1	2.47	8.88	9.36	5.97	5.44	2.87	3.1	5.45	1	1	1	1	1	1	1.62	1	2.52	1.52	2.81	1	1.29	7.19	1.6	1	2.96	7.53	6.01	2.85	8.49	5.45	2.86	3.25	6.16	3.43	1	8.11	1	10.33	1	3.11	2.72	4.57	6.86
F47H4.1a	F47H4.1	lsy-27	831.46	917.58	897.77	797.6	979.86	53.98	669.67	80.2	746.81	166.36	587.43	750.11	600.81	234.09	707.61	846.38	782.22	671.37	135.89	118.67	35.32	242.77	736.46	660.07	518	1179.83	1626.88	1250.95	1103.41	1188.85	819.5	939.2	561.91	1422.04	1148.04	688.81	163.23	1400.44	1935.98	1103.08	947.17	1280.79	898.91	1417.05	94.92	357.53	2824.89	1380.18	1129.4	1237.34	1279.59	863.65	711.31	444.58	773.07	795.48	534.94	719.88	875.02	184.42	42.93	177.77	223.54	218.77	148.06	57.27	114.55	610.15	970.63	772.95	789.94	787.05	764.16	700.77	760.17	699.36	933.33	235.31	720.55	291.08	736.15	1170.72	847.06	1371.02	2500.97	1277.8	2566.73	1667.87	1170.46	1223.01	1537.18	1186.18	1567.65	3087.48	1385.89	1659.13	1044.84	1593.77	1310.56	1163.91	1720.58
C48B4.9	C48B4.9	C48B4.9	154.86	133.97	127.31	130.5	132.29	82.38	140.95	224.12	122.65	94.18	167.38	192.71	131.1	117.05	172.82	131.91	186.46	174.43	68.82	44.07	133.62	116.93	150.75	145.46	227.43	63.84	56.3	74.9	185.82	126.04	118.32	112.25	42.86	63.01	77.18	58.96	125.41	47.1	60.89	80.69	77.49	62.72	94.4	57.08	1	8.82	53.71	67.46	69.73	105.05	90.71	97.68	181.08	102.51	169.5	142.2	1	123.25	213.1	50.68	109.8	65.67	59.08	74.33	154.01	51.41	74.88	140.81	129.01	147.37	70.22	126.05	127.76	144.05	115.14	138.44	140.2	117.4	198.91	75.16	204.82	52.07	65.26	85.94	31.58	50.08	21.5	47.97	59.43	119.68	78.66	36.34	68.17	39.5	26.47	33.97	39.21	29.85	40.15	59.85	41.81
Y54E10BR.3	Y54E10BR.3	Y54E10BR.3	232.56	341.12	238.82	310.13	250.12	144.06	290.33	102	295.15	297.96	258.28	231.49	234.64	307.64	291.41	238.53	344.54	337.69	221.66	158.51	154.49	335.45	248.93	192.32	227.19	265.2	319.87	282.58	265.53	305.64	208.68	298.32	251.25	277.11	267.44	275.33	312.07	317.28	274.55	267.75	251.13	318.31	276.07	243.97	123.27	131.92	226.65	248.95	205.6	283.24	188.15	228.61	350.52	253.76	281.45	280.52	109.03	275.54	269.89	449.85	363.81	291.12	263.63	297.72	334.51	316.77	399.49	294.36	322.62	155.78	89.82	321.06	245.89	222.35	267.46	265.9	277.17	300.15	258.41	189.59	302.94	233.11	227.42	207.01	184.48	318.23	198.09	267.83	241.85	245.17	245.83	208.27	141.57	195.34	182.51	177.42	142.5	236.53	275.32	252.1	227.6
F44F1.7	F44F1.7	vet-6	7.51	7.6	1	1	1	1	1	1	1.6	1	1	1	1	1	1	1	1	1	1	1	1.24	1	1	1	1	11.33	13.59	1.59	5.11	10.87	5.68	1	1	58.15	10.74	20.36	9.81	29.71	50.32	12.16	7.44	32.67	15.69	15.61	7.58	45.41	171.26	32.96	57.69	48.57	36.26	1	1	1	1	1	1	1	1	1	1	1.25	1.3	1	1.2	1	1.22	1	1	1	1	1	1	1	1	1	1	1	1	1.27	1	14.78	8.14	1	92.25	25.44	113.07	85.06	28.59	18.92	42.49	71.22	65.46	226.38	86.84	59.84	38.53	119.15	24.5	24.16	57.87
ZK1055.1	ZK1055.1	hcp-1	86.9	49.72	53.83	50.51	77.97	1.37	49.04	21.31	49.1	6.73	39.6	45.22	40.16	12.56	52.01	56.67	71.81	45.21	8.2	2.78	1.52	15.01	54.78	65.01	30.2	63.86	48.78	61.04	73.36	63.16	31.24	68.85	11.86	69.56	58.74	15.21	1.65	75.57	94.94	47.12	65.46	61.02	59.12	64.4	1.62	2.61	77.89	58.13	86.24	52.03	72.83	54.16	49.59	9.25	53.87	32.59	16.42	58.96	62.41	1.77	8.44	2.08	10.44	19.88	3.25	3.91	7.28	83.86	55.35	64.91	36.05	82.31	65.94	106.88	61.58	62.58	59.52	29.24	94.03	32.88	68.84	82.32	56.74	84.88	43.03	43.58	62.63	62.2	69.28	83.95	77.33	62.89	65.92	50.44	83.85	90.37	99.3	70.35	57.5	82.66	78.73
W03G1.5	W03G1.5	W03G1.5	1	1	1	1	1	1	1	1	1	1	1	1	1	1	1	1	1	1	1	1	1	1	1	3.76	1	1	1	1	1	1	1	1	1	1	1	1	1	1	1	1	1	1	1	1	1	1	1	1	1.67	1.54	1	1	1	1	1	1	1	1	1	1	1	1	1	1	1	1	1	1	1	1.23	1	1	1	13.2	1	1	1	1	1	1	1	1	1	1	1	1	7.93	1	1	5.03	1.32	1	13.66	1	11.42	1	1	3.05	1	3.09	1
Y32H12A.2a.1	Y32H12A.2	thoc-5	80.61	76.04	46.25	50.62	87.16	11.43	20.57	41.11	36.1	28.14	53.6	35.71	50.14	27.3	45.48	54.71	77.99	63.43	50.62	13.59	13.13	33.69	60.23	62.31	41.01	66.08	86.24	89.23	73.2	70.94	54.93	52.96	31.68	32.3	70.29	52.86	34.23	80.75	61.6	50.06	74.7	53.97	50.24	105.84	4.24	25.61	57.57	71.37	63.69	75.89	70.31	74.22	37.55	76.64	61.81	70.36	1	36.22	77.41	20.01	1	23.55	30.87	21.1	25.62	18.11	24.21	58.24	234.46	68.43	96.75	42.61	56.15	98.08	47.98	65.06	49.22	49.67	81.44	1	61.76	60.54	51.48	84.72	72.3	48.57	64.99	60.65	57.25	86.5	91.3	81.91	78.37	78.39	69.74	99.03	99.24	62.99	79.53	93.92	72.94
ZK632.6a	ZK632.6	cnx-1	140.49	110.83	80.51	64.91	72.64	5.34	59	141.02	61.79	31.33	66.58	57.16	42.46	28.54	90.82	49.17	75.93	77.62	5.92	11.32	11.56	21	80.9	82.12	38.29	49.65	29.41	66.29	65.52	51.05	34.89	86.85	18.49	41.35	28.69	6.4	9.83	83.05	54.12	42.66	55.71	50.94	58.36	74.63	11.39	14.86	60.93	60.16	70.74	61.55	38.1	79.88	95.97	6	59.34	44.29	1	40.07	76.01	1.53	1.6	18.45	28	29.15	34.97	27.09	13.9	61.54	133.08	76.16	150.32	38.34	42.67	54.15	54.05	66.02	72.01	22.41	90.51	15.82	95.09	42.14	53.13	49.33	50.66	71.5	86.72	51.49	47.54	77.27	62.86	48.19	60.14	66.68	75.2	84.92	60.18	70.2	58.35	46.02	70.74
Y46H3A.1b	Y46H3A.1	srt-42	1	1	1	1	1	1	1	1	1.71	1	1	1	1	1	1	1	1	1	1	1	1	1	1	1	1	1	1	1	1	12.75	1	1	1	1	1	1	1	1.82	1	1	1	1	1	1	1	1	5.1	4.93	1.66	5.67	5.69	1	1	1	1	1	1	1	1	1	1	1	1	1	1	1	1	1	1	1	1	1	1	1	1	1	1	1	1	1	1	4.51	1	1	9.73	1	24.32	23.25	6.87	1.79	7.96	1	16.73	1.53	1	1	1	2.65	1	2.2	17.49
C18H9.3	C18H9.3	gyf-1	41.42	18.54	15.07	15.37	10.83	1	13.46	10.11	10.38	2.46	19.68	10.48	10.94	4.88	13.03	5.84	16.55	19.89	4.27	1	8.94	3.67	12.33	20.91	9.56	13.17	14.15	12.19	13.63	21.18	8.62	15.82	10.26	17.61	12.97	6.72	1	21.43	3.19	12.73	28.4	16.42	15.26	19.78	8.07	2.6	14.63	21.82	9.88	15.09	16.89	6.87	23.35	1	16.3	15.26	1	11.15	19.92	1	1	4.83	2.17	11.53	2.75	1.18	10	13.04	36.35	9.86	12.75	21.11	24.93	15.49	20.33	26.31	21.07	13.82	19.83	5.14	13.78	14.53	46.55	26.11	14.59	11.74	7.68	12.58	26.05	21.07	32.77	14.78	11.75	6.16	19.04	8.56	27.41	17.27	29.19	32.87	16.57
ZK1037.10	ZK1037.10	wrt-7	1	1	1	1	1	1	1	1	1	1	1	1	1	1	1	1	1	1	1	1	1	1	1	1	1	2.15	1.91	1	1	1.61	1	1.57	1	1.76	1.36	1.34	1	1	1.47	1	1	1	1	1	1.67	1.88	1.49	1	1.16	1.26	1	1	1	1	1	1	1	1	1	1	1	1	1	1	1	1	1	1	1	1	1	1	1	1	1	1	1	1	1	1	1	1	1	1.26	1	1	1	1	1.47	1	1	1	1	1	1	1.37	1	1.4	1	1	1
Y39B6A.10	Y39B6A.10	Y39B6A.10	23.97	17.04	11.05	26.29	11.13	16.65	16.47	15.92	22.38	11.8	21.63	33.83	15.91	19.05	19.37	17.75	11.79	18.46	29.69	6.16	16.09	25.37	19.36	9.74	12.11	8.23	12.25	25.25	25.22	12.39	22.37	20.16	1	10.03	14.79	23.04	27.6	7.64	6.89	16.47	13.8	11.24	29.69	8.51	1	1	24.76	31.87	16.86	13.25	27.92	19.39	22.75	30.76	16.25	11.17	1	19.23	20.83	15.92	30.43	44.21	4.72	21.88	34.84	18.23	29.02	10.92	114.67	14.27	39.26	23.69	6.99	8.61	11.52	15.22	15.85	11.66	23.14	5.61	17.36	16.15	12.25	35.67	13.05	42.67	39.37	11.61	44.51	16.88	15.58	28.98	33.6	13.13	23.14	8.76	27.85	19.15	27.01	17.65	21.92
ZK632.13a	ZK632.13	lin-52	223.54	267.7	181.27	267.55	185.56	455.47	200.24	190.99	114.32	263.72	300.04	159.25	174.06	221.49	214.29	137.1	190.45	183.6	169.47	318.57	157.51	207.84	173.98	150	169.48	283.84	162.06	283.72	320.83	192.37	254.32	186.58	261.72	253.47	173.93	284.6	277.49	147.78	142.89	197.86	178.82	178.52	236.91	202.25	158.93	310.5	154.14	207.22	226.83	172.46	271.59	124.95	359.14	476.16	326.55	383.81	121.25	148.87	260.72	74.23	185.45	227.28	361	172.89	288.81	269.39	314.07	119.83	314.46	160.93	87.5	148.91	163.49	102.02	107.35	133.79	175.74	68.83	161.8	129.34	204.43	250.94	257.38	185.77	217.01	246.57	148.97	240.06	240.74	171.89	158.83	171.81	150.92	161.13	103.66	99.03	94.72	143.65	186.31	174.47	201.01
F53H4.5	F53H4.5	gmeb-2	1	1	1	1	1	1	1	1	1	1	1	1	1	1	1	1	1	1.33	1	1	1	1	1	1.2	1	6.09	1.67	1	3.68	2.36	3.32	3.86	1.8	1	1	1	1	5.49	1	7.37	1	1	1	1.33	1	1	1	2.28	7.55	4.22	1	1	1	1	1	1	1	1	1	1	1	1	1	1	1.38	1	1	1	1	1	1	1	1	1	1	1	1	1	1	1	1	1	1	1	1	1	1	1	1.52	1	1	1	1	1	2.74	1	3.09	1	1.39	1	1
B0238.1	B0238.1	cest-35.1	1	1	22.92	13.01	1	1	6.18	2.86	13.96	16.36	6.54	3.78	12.95	5.3	1	10.97	13.44	1	1	1	1	1	9.07	3.93	2.4	28.69	29.84	14.1	13.84	9.54	21.05	1.26	23.67	11.52	16.34	19.78	10.09	6.83	10.25	6.17	1.82	10.14	7.36	6.28	13.63	8.09	1	6.51	6.77	20.96	25.25	9.11	9.98	1.85	8.95	11.65	1	14.81	4.77	1	1	26.62	9.69	7.42	1	1	12.11	4.23	1	1	1	1.65	3.13	21.42	1.39	7.94	4.42	7.14	5.24	1.43	16.15	4.6	1	15.38	12.8	2.59	5.88	3.98	10.16	3.67	15.82	1.94	8.75	5.01	1	1	12.41	11.5	9.77	8.53	13.07
Y46G5A.28	Y46G5A.28	Y46G5A.28	1	1	1	1	1	1	1	1	1	1	1.31	1.46	1.75	1	1	1	1	1	1	1	1	1	1	1	1	7.47	28.34	1	6.36	35.18	5.65	23.07	22.45	41.97	34.5	44.11	22.56	48.5	28.22	32.76	25.77	30.31	20.92	29.87	11.85	43.92	84.28	33.77	28.01	47.32	34.68	1	1	1	1	5.97	1	1	1	1	1	1	1	1	1	1	1.5	1	1	1	1	1	1	1.34	1	1	1	1	1	1	1	52.98	26.64	33.2	55.24	63.32	88.6	46.33	57.84	11.48	23.79	53.12	62.74	28.86	84.28	6.89	13.9	30.61	25.8	63.89	70.48
F42G2.6	F42G2.6	ceh-86	2.45	1.19	6.61	4.11	15.94	1	2.53	1	1	1	1	4.21	9.43	4.18	1	1	3.6	5.43	1	1	1	1.55	4.31	4.99	3.91	6.78	2.62	3.69	1.72	1.2	1.46	1	1	1	6.07	1	1	1	13.2	1.2	6.91	1.26	1	6.68	1	1	3.94	4.82	12.56	4.35	2.26	7.37	1	1	1	8.49	1	8.07	3.62	1	1	1	1	1	1	1	1	1	13.41	1	1	2.77	1	16.03	1	1	2.84	1.32	7.06	1	8.23	6.67	1.64	22.54	2.63	2.18	3.1	6.28	4.67	7.23	4.73	1	6.05	12.4	15.61	6.16	1	12.52	7.48	5.08	6.15
W04D2.1a	W04D2.1	atn-1	1	1	1	1	1	1	1	1	1	1	1	1	2.12	4.85	1.44	3.27	1.18	1	1	1	1	2.11	2.93	4.55	1	1	1	2.81	1.55	1.16	5.09	1	1	1	1	1	1	4.52	2.92	1	1	1	1	1	1	1	3.74	2.17	5.31	5.74	3.28	1	1	1	1	7.1	1	1	1	1	1	1.22	1	1	1	1	1	2.44	1	1	1	3.23	3.1	1	2.32	1	7.73	1	5.3	1	2.94	1	1	1	1	6.97	3.41	1	6.2	3.14	1.48	3.72	11.59	6.54	1	1	6.67	11.05	3.47	3.97	2.97
R05C11.3	R05C11.3	mca-2	3.11	1	2.31	1	1	1	5.61	1	3.64	1	1	3.8	1	1	3.86	1.4	1.13	4.24	13.62	1	1.15	2.81	4.14	2.41	1	1.11	1	3.8	3.7	1	1	1	1	2.66	1	1	1	4.9	1	5.48	5.64	3.58	1.58	4.69	1	1	5.13	7.2	4.06	3.55	2.8	2.49	1.41	1	1	5.38	1	5.99	1	1	1	1	1	1	1	1	1	1	1	1.09	1	1.36	4.53	4.51	2.75	1	2.02	2.07	1.87	1	3.23	1	1	1.1	1	2.96	1.33	1	1.36	2.92	2.26	1	1	1	1	1.68	1	2.18	1.13	3.58	1.85
F17E9.9	F17E9.9	his-34	7.38	1	1	1	1	1	1	1	1	1	1	1	1	1	1	1	1	2.48	6.02	1	1	1	1	1	1	10.31	51.08	1	6.18	35.98	8.5	15.16	76.27	3.31	41.02	17.16	1	28.01	24.63	5.52	5.61	80.85	44.33	17.99	1	47.8	39.7	11.6	26.02	23.41	19.93	1	1	1	11.5	1	1	4.24	6.16	1	1	1	1	1	1	1	1	1	1	1	1	1	2.14	1	1	1	1	32.61	1	1	3.58	90.35	25.85	1	72.33	13.52	118.25	98.49	34.97	6.74	54.82	31.26	39.13	98.52	43.07	43.24	1	107.57	22.02	4.65	36.55
T04C12.5.1	T04C12.5	act-2	982.93	810.35	834.15	707.13	762.36	95.88	1093.63	376.67	1120.31	351.84	910.92	1233.34	894.67	393.66	1028.3	979.64	874.33	1079.69	216.89	169.03	365.58	510.45	1327.04	1414.64	735.24	786.57	945.16	965.73	858.41	1040.39	740.25	933.37	273.28	1096.4	1196.54	590.65	124.17	1024.88	937.07	868.46	1124.83	1080.06	1755.14	853.84	106.27	304.73	1860.04	1708.75	1056.57	1183.91	1299.17	952.27	900.12	352.84	920.09	772.48	543.36	1172.82	1421.13	281.67	277.26	374.92	291.08	544.55	429.25	249.57	119.03	763.06	620.32	817.37	1049.29	947.25	869.66	816.71	1800.03	1443.06	1539.12	923.45	1563.61	404.59	1500.7	1076.68	1150.64	938.54	1287.01	1175.12	1523.47	1411.71	1531.1	768.75	901.53	1183.83	1083.01	1222.8	887.68	1064.93	817.15	1591.74	1739.39	1678.55	1939.87
T20G5.9	T20G5.9	T20G5.9	102.43	71.63	132.92	109.87	61.78	60.83	155.89	9.3	114.78	44.44	126.11	125.63	132.04	105.09	79.93	99.21	140.12	115.97	1	19.81	33.1	113.47	126.92	85.87	100.22	155.09	68.23	183.3	158.61	109.26	37.46	97.45	43.99	116.68	62.46	22.74	39.11	41.14	109.03	88.7	129.03	56.5	93.52	85.17	1	28.14	20.98	60.96	57.18	52.48	87.08	115	136.67	54.85	117.1	116.59	81.6	77.45	100.94	1	20.43	99.43	15.76	32.07	60.46	62.85	14.7	75.77	1	74.31	93.76	123.39	81.17	130.28	115.66	112.17	109.1	55.24	110.9	22.56	119.78	85.81	49.86	24.18	45.32	44.59	26.9	37.19	37.57	77.14	40.23	63.25	57.29	19.54	92.33	57.29	27.17	63.97	37.57	62.97	34.72
C14C10.4	C14C10.4	mma-1	28.79	1	19.73	15.11	19.26	1	17.68	18.37	7.21	2.98	11.5	23.07	47.14	1	6.54	11.98	31.29	14.71	1.21	1	1	1	26.69	30.66	7.5	5.51	1	5.27	4.13	4.96	1.77	1	1	13	6.79	1	1	6.41	1	6.66	6.58	13.27	1.87	13.68	2.76	1	4.03	6.94	20.23	7.25	4.25	6.38	10.42	1	24.49	2.94	11.84	20.09	20.55	1	1	1	1	1.16	4.03	1	1	22.72	68.54	26.56	35.1	14.68	19.68	19.39	6.95	18.3	17.37	1	29.43	1.21	28.9	9.2	7	18.04	1.36	7.62	3.19	4.41	13.17	33.96	11.93	6.41	12.78	7.45	4.3	25.08	13.53	16.69	3	7.46	1
Y75B8A.9a	Y75B8A.9	gly-11	1	1	1	1	3.91	1	3.33	1	3.78	2.09	6.96	4.63	1	10.68	4.78	7.97	5.89	1	5.56	1	1	1	4.64	6.72	1	7.31	3.21	2.63	1	3.48	1	1	1	1.92	1.29	2.11	1	1	1	1	1.25	1	1.49	4.09	1	1	4.98	6.13	5.95	1	4.39	3.85	4.6	1	1	1	1	1	1.91	1	1	1	5.53	1	1	1	1	1	1	8.69	1	1	1	1	1	6.24	4.93	1	2.09	1	7.14	4.98	1	6.86	1	1	1.57	1	4.47	6.79	5.29	3.26	1	5.05	12.31	29.09	14.55	8.5	2.97	1.47	4.56
R10E11.1a	R10E11.1	cbp-1	67.42	106.34	38.38	33.37	47.25	1.13	40.68	2.76	22.03	7.62	35.43	38.72	33.99	5.33	49.17	46.5	36.63	51.92	1.41	2.23	1.18	3.62	44.81	41.72	33.32	45.86	55.43	37.82	61.4	44.08	4.31	21.16	1.15	41.68	36.84	8.3	6.98	53.81	47.23	33.37	53.69	42.08	33.92	50.53	1.14	1.93	70.37	40.87	82.87	43.18	50.08	65.78	40.95	6.54	60.3	50.64	17.21	42.12	46.59	13.73	1	1.09	2.97	7.3	3.83	3.2	1.4	57.32	13.52	42.89	35.68	42.95	54.01	33.49	39.93	33.46	38.04	6.57	38.16	3.14	32.51	63.97	37.67	50.3	46.71	42.5	51.26	50.36	51.62	56.43	59.3	54.84	28.81	61.28	44.98	53.17	54.65	81.51	35.42	65.01	32.95
Y63D3A.9	Y63D3A.9	fbxb-93	1	1	1	1	1.65	1	1	1	1	1	1	1	1	1	1	1	1	1	1	1	1	1	1	1	1	8.45	21.3	1	1	25.94	1	1	8.37	23.37	19.69	1	10.51	14.69	2.1	4.63	14.2	25.03	5.77	26.35	21.41	37.58	16.95	24.43	26.67	21.84	16.17	1	1	1	1	1	1	1	1	1	1	1	1	1	1	1	1	1	1	1	1	1	1	1	1	1	1	1	1	1	1	18.68	24.21	26.88	79.88	23.74	45.18	18.01	17.43	13.62	43.09	22.23	9.41	78.81	1	1	1	43.38	25.27	22.47	22.59
K08A2.5c.2	K08A2.5	nhr-88	1	1	1.87	1	3.97	1.31	1.3	1	1	1	1.13	1.55	1	1	1.46	1.57	3.28	1.49	1	1	1	1	4.16	1.49	1.17	1.75	1.62	1.27	1	1	1	1	1	1.2	1.75	1	1	1.43	1	1.46	2.15	1.21	1	2.11	1	1	1.52	1.2	1.62	1.82	1.29	1.27	1.89	1	2.19	1	13.99	1	1.45	1	1	1	1.87	1	1.37	1	1	1.11	1	1.12	1	1.39	1.26	1	1.23	1.63	1	1	1.36	1.75	1.09	1	3.29	7.65	1	1	1.72	5.79	1.52	1	1.33	1.19	1	1.85	1	2.38	1	1.86	5.63	3.29	1.22
T28D9.3d	T28D9.3	plpp-1.2	9.41	1	9.36	5.69	1	1	5.02	1	9.57	11.4	1	4.36	26.23	1	2.19	9.87	6.78	11.46	1	1	1	1	9.8	9.66	1.51	1	28.21	24.72	13.55	12.36	5	22.63	1	11.58	1	9.54	1	19.97	1	13.12	6.96	5.87	1	10.27	33.76	1	16.35	4.43	23.28	25.3	14.33	1.81	1	7.29	16.89	20.71	1	1	6.38	1	1	12.05	1	1	1	1	1	13.22	28.95	9.84	1	9.9	8.79	6.77	19.18	5.99	3.85	1	7.05	1	11.15	10.4	1	1	6.48	6.21	1	1.83	3.98	19.47	1.46	1	1	3.55	30.17	1	1	1.66	8.44	1.48	2.7
T28H10.1	T28H10.1	T28H10.1	1	1	1.48	1	12.17	9.57	6.27	47.89	4.72	9.96	15.17	3.45	1	1	4.1	1	4.79	1	1	1	1	1	2.27	1.32	1	1	1	1	1	6.98	1	8.6	1	2.36	4.92	1	1	2.44	6.35	4.76	1	1.7	1	1.52	1	1	5.47	1	8.54	5.68	4.83	1	4.92	1	2.95	1	1	1	4.44	1	1	1	6.58	1	1	6.74	15.29	1	1	1	1	1	2.67	1	1	1	3.5	1	1	1	4.35	2.95	13.58	1	10.02	12.25	9.24	3.71	6.67	10.06	1	11	1	5.18	1	1	1	6.79	3.53	6.78	2.4
ZK131.7	ZK131.7	his-13	37.91	48.86	21.85	23.05	22.71	25.09	9.01	1	7.22	14.21	15.82	9.7	32.42	16.15	1	19.45	3.24	20.68	3.64	1	1	29.37	21.61	6.72	25.3	56.14	23.13	14.06	2.27	49.67	34.69	13.69	32.79	17.94	19.65	28.64	23.3	17.82	44.29	7.2	8.43	17.24	24.83	23.75	1	1	58.36	13.15	100.9	40.86	30.68	39.41	1.15	3.98	9.94	14.92	1	6.89	16.35	12.45	1.51	1	1.23	1	9.05	1	33.48	27.01	1	1	1	1	10.83	17.65	8.2	1	6.93	19.91	14.54	1	7.36	96.79	35.75	19.77	70	6.43	63.35	38.88	30.78	46.39	42.03	27.2	31.54	98.96	40.32	57.43	20.43	120.04	33.5	1	49.55
ZK131.3	ZK131.3	his-9	37.91	48.86	21.85	23.05	22.71	25.09	9.01	1	7.22	14.21	15.82	9.7	32.42	16.15	1	19.45	3.24	20.68	3.64	1	1	29.37	21.61	6.72	25.3	56.14	23.13	14.06	2.27	49.67	34.69	13.69	32.79	17.94	19.65	28.64	23.3	17.82	44.29	7.2	8.43	17.24	24.83	23.75	1	1	58.36	13.15	100.9	40.86	30.68	39.41	1.15	3.98	9.94	14.92	1	6.89	16.35	12.45	1.51	1	1.23	1	9.05	1	33.48	27.01	1	1	1	1	10.83	17.65	8.2	1	6.93	19.91	14.54	1	7.36	96.79	35.75	19.77	70	6.43	63.35	38.88	30.78	46.39	42.03	27.2	31.54	98.96	40.32	57.43	20.43	120.04	33.5	1	49.55
C34F6.10	C34F6.10	C34F6.10	7.21	1.08	1	1	1	1	2.68	1	1.1	1	1.35	1.92	1.97	1	2.4	3.23	1.21	3.87	1	1	1	1	2.26	1.49	1	1	1.9	1.37	2.61	1	1	1	1	2.66	1	1	1	5.08	9.17	1	5.99	10.77	1.12	1	4.3	1	1.14	1	3.75	2.89	5.57	1.15	1	1	2.82	1	1	1.87	1.25	1	1	1	1	1	1	1	1	8.74	1	1	1	2.73	2.06	1	1.64	4.31	1	1	5.08	1	2.43	1	1	1	1	1	1	1	2.52	1.71	1	1	1	1.16	1	1.11	1	2.07	1	1.43	1
Y105E8A.9	Y105E8A.9	apg-1	13.01	38.21	13.97	15.85	7.97	1	22.74	14.97	16.26	14.01	29.15	18.84	12.55	1.6	8.78	12.33	18.3	17.71	8.29	1	1.21	4.7	21.63	23.55	5.07	11.2	2.98	5.82	4.4	16.58	1	14.93	1	6.66	10.09	2.2	1	1.82	2.54	9.07	9.92	13.12	1.79	5.28	1	1	5.9	8.1	16.14	9.12	10.17	23.78	31.52	1	27.81	21.39	13.22	10.76	14.58	1	1	7.52	8.33	6.5	7	1	1	51.14	10.49	19.28	31.19	20.35	16.11	11.71	24.02	22.95	17.27	12.89	32.97	9.93	32.62	13.42	20.86	6.2	11.59	9.01	8.2	1.77	11.32	23.22	1.94	11.66	8.61	11.2	1.27	33.96	11.89	13.9	7.95	10.36	7.97
F23F1.8b	F23F1.8	rpt-4	134.88	205.1	139.68	94.26	118.53	11.5	89.99	116.93	143.67	83.32	121.58	117.78	94.39	26.79	131.61	194.98	120.23	149.5	50.24	31.65	36.15	98.38	135.87	206.38	46.54	93.9	104.44	164.67	76.63	108.38	69.83	162.2	36.99	67.17	144.65	58.39	38.08	73.73	139.37	91.81	112.79	117.59	82.55	92.08	1	5.51	109.34	124.82	105.49	168.56	143.67	105.53	73.63	26.38	85.14	76.53	60.31	117.12	132.4	49.86	23.41	43.64	68.54	21.05	34.66	61.13	55.84	151.94	157.26	77.6	327.99	147.92	129.26	159.19	129.14	125.52	135.45	94.3	197.75	79.44	149.29	98.96	127.52	102.79	104.76	79.73	71.31	151.3	205.09	144.31	83.57	138.28	114.61	77.71	180.02	199.78	172.06	116.37	92.78	140.63	158.29
ZC204.2	ZC204.2	duxl-1	252.46	147.29	207.72	176.55	194.97	37.59	126.49	6.14	166.14	79.63	192.28	144.65	136.9	221.53	136.43	189.87	206.61	178.95	167.15	18.41	48.79	73.18	97.88	121.8	104.94	201.48	244.65	185.47	209.59	207.6	109.49	162.61	143.13	156.76	184.28	91.34	123.65	234.44	287.55	198.75	182.72	170.89	174.72	143.38	15.18	120.75	197.05	183.39	325.26	203.26	178.93	264.13	187.82	144.79	220.97	156.12	116.93	154.49	150.91	78.71	47.51	79.21	158.68	139.63	32.55	65.01	111.23	242.13	219.42	234.71	300.26	212.76	164.37	176.75	168.18	93.75	131.73	156.88	128.17	119.86	176.64	273.01	207.2	251.14	130.79	272.82	157.8	248.67	285.26	191.94	243.52	220.23	170.27	318.61	240.52	139.57	164.34	415.89	178.73	164.33	250.36
Y57A10A.9	Y57A10A.9	tag-276	374.19	28.86	185.54	211.61	350.93	63.17	327.27	489.1	156.09	233	277.43	293.21	130.56	288.72	280.87	355.73	263.3	461.01	271.71	75.41	117.53	140.39	281.5	283.08	182.79	475.69	865.25	198.96	756.45	1102.9	404.95	658.9	1546.18	1418.02	1146.8	1151.32	248.85	1574.95	1491.19	731.16	952.81	1007.78	1055.48	1502.51	1115.3	1053	2802.63	1227.26	903.07	1182.21	1459.88	319.45	71.76	135.4	63.77	67.08	148.47	328.32	124.09	39.24	152.17	121.79	151.74	138.46	43.15	184.19	122.28	274.3	103.99	279.79	224.63	332.99	162.18	182.78	247.77	205.04	192.93	196.72	228.4	116.52	215.23	933.83	626.29	758.42	3047.62	1385.13	2271.9	2384.88	1088.28	1025.13	1497.77	1735.73	1620.14	957.99	1803.91	1961.93	1070.67	1211.71	1302.54	1314.89	1850.1
Y54G11A.11.2	Y54G11A.11	elof-1	39.21	53.81	37.8	46.14	43.3	7.99	35.94	173.85	21.98	26.15	33.44	44.12	21.85	18.71	30.92	27.07	37.93	28.48	1.2	1	8.58	37.28	34.47	36.26	27.93	26.61	26.29	34.53	15.7	49.12	25.56	22.55	7.08	32.35	49.79	16.52	6.69	9.23	27.67	23.4	17.84	14.6	15.87	29.28	1	8.44	32.17	26.3	64.57	21.27	39.8	39.57	20.41	22.69	36.2	45.14	1	17.09	51.45	1	28.57	27.77	7.72	46.11	5.31	11.44	25.55	27.45	1	39.78	39.6	42.16	32.25	38.32	26.66	27.91	26.55	21.53	33.14	29.56	39.75	36.05	28.54	29.76	17.92	47.29	14.57	44.02	38.29	48	41.54	22.55	24.08	59	34.13	28.22	38.72	42.59	26.88	37.96	29.58
K05C4.9	K05C4.9	K05C4.9	1	1	1	1	1	1.42	1	1	1	1	1	1.25	1	1	1	1	1	1	1	1	1	1	1	1	1	1	1.22	1	1	1	2.76	1	1	2.36	3.88	1	1	1	1	1	1	1	1	1	1	1	4.54	3.49	12.93	2.53	3.93	1	1	1	1	1	1	1	1	1	1	1	1	1	1	1	1	1	1	1	1	1	1	1	1	1	1	1	1	1	1	2.78	1	1.37	6.9	1	14.02	1.55	1.35	8.03	7.3	5.53	5.98	17.54	1	1	3.35	5.65	1	3.11	3.98
C37E2.1.2	C37E2.1	idhb-1	9.07	5.46	21.5	14.93	7.95	1	21.46	9.72	46.23	8.56	30.85	33.46	14.47	10.68	9.46	30.4	18.57	26.05	1.88	1	1.78	9.73	17.56	42.35	8.88	51.78	30.96	32.43	18.62	32.17	11.42	34.27	4.37	21.46	29.15	17.65	7.7	13.88	6.24	15.69	23.54	20	32.21	17.17	1	7.56	40.06	43.6	32.81	32.84	25.56	23.45	21.21	1.89	23.72	40.57	23.26	14.8	34.43	9.92	1.53	9.2	8.14	1.33	1.32	4.3	1.35	26.52	1	12.63	2.6	18.77	22.27	2.19	21.36	26.64	24.29	28.2	41.27	22.22	28.79	10.56	22	37.68	37.78	68.26	30.17	26.24	21.77	33.35	20.18	29.66	34.2	26.74	25.29	45.06	24.95	30.73	46.92	51.22	30.68
K08D12.1	K08D12.1	pbs-1	214.72	172.08	281.11	151.25	279.07	298.94	339.58	83.46	351.22	293.14	254.66	280.22	185.16	147.63	125.7	225.46	204.56	334.7	348.22	215.92	204.39	282.91	293.1	273.78	198.96	195.39	186.55	209.38	215.46	250.57	214.62	211.43	141.59	229.22	301.96	159.18	273.7	259.05	258.04	211.29	208.5	276.86	315.31	292.83	41.98	214.45	294.17	346.13	228.92	243.07	216.32	231.48	252.37	224.06	259.85	211.48	217.04	184.04	281.31	159.76	258.57	246.58	244.23	320.54	261.05	257.15	199.69	230.66	117.9	230.49	184.05	186.96	235.73	237.68	302.99	333.99	236.94	384.41	305.41	249.56	295.3	241.51	256.39	334.25	328.14	282.41	243.16	224.15	379.7	203.19	177.51	221.72	310.71	227.42	252.67	255.41	230.25	290.81	359.36	314.93	346.49
C48D5.2a	C48D5.2	ptp-1	1	1	1	1	1	1	1	1	1	1	1.17	1.29	1	1	1	4.57	1	1	1	1	1	1	4.03	1	1	7.18	1.22	1	7.74	1.87	1	1	1	1.8	1	1	8.48	1	1	5.1	1	1	2.12	1.42	15.22	1	3.89	5.33	3.24	12.12	1.1	1	1.4	1	1.4	1	1	1	1.2	1	1	1	1	1.15	1	1	1	1	1	1.16	1	1	6.43	1.18	1.85	1	2.48	1	5.53	1.39	1	1	1.23	1	1	1	1.64	1.36	1.17	1	1.22	1	1	1.19	1.19	1.53	1	1	1	4.12	1
F18A1.5	F18A1.5	rpa-1	190.01	226.45	205.01	168.48	141.88	35.3	126.1	366.85	185	30.45	195.05	159.12	150.24	102.59	159.51	145.5	186.49	183.39	40.69	30.77	88.18	77.75	201	195.15	135.14	228.44	181.22	162.2	186.88	190.33	161.42	223.01	87.24	251.15	171.17	96.82	5.29	254.44	261.39	196.15	194.51	146.28	226.88	149.36	12.66	9.25	227.4	255.7	202.21	178.93	178.52	229.01	192.95	56.26	162.02	268.28	53.69	151.29	216.85	23.93	7.13	99.95	40.19	68.98	71.06	44.08	26.07	174.98	217.18	209.01	309.8	146.94	134	233.96	192.43	253.98	189.12	94.25	236.01	161.47	227.22	256.24	219.56	185.68	245.86	197.7	163.71	169.16	199.82	164.87	142.51	187.36	238.8	192.23	264.88	350.69	209.45	237.01	249.71	291.58	191.74
ZK20.4a.2	ZK20.4	coa-7	130.6	50.71	178.16	150.17	109.69	107.74	103.37	610.5	58.64	153.65	118.28	109.09	74.53	97.87	105.2	86.04	88.38	183.79	53	125.21	197.19	148.12	77.82	76.44	95.19	96.03	112.51	126.51	111.27	64.55	90.03	110.58	1	57.93	54.64	33.41	203.96	73.19	40.49	122.86	111.66	30.37	87.37	104.24	72.54	47.8	12.13	33.78	77.29	70.02	96.33	85.22	129.74	145.54	122.25	121.47	1	53.92	88.8	112.79	109.87	117.91	126.45	80.32	76.87	184.16	115.49	203.93	42.57	87.04	123.94	123.39	100.82	103.34	91.12	87.44	101.61	56.72	119.74	40.06	84.95	46.49	48.67	54.45	25.98	88.75	28.45	43.11	64.08	115.31	59.84	58.14	58.81	47.82	2.33	23.32	72.38	14.35	58.3	57.42	69.53
F35F10.6.1	F35F10.6	F35F10.6	1	1	1	1	1	1	1	1	1	1	1	1	1	1	1	1	1	1	1	1	1	1	1	1	1	3.48	1	1	3.35	3.7	1	1	1	1	1	1	1	1	3.7	1	1	1	5.71	1	1	1	4.06	1	1	1	2.19	1	1	1	1	1	1	1	1	1	1	1	1	1	1	1	1	1	1	1	1	1	1	1	1	1	1	1	1	1	1	1	1	1	1	1	1	1	1	1	1	1	1	1	1	1	1	1	1	1	1
Y13C8A.4	Y13C8A.4	Y13C8A.4	6.37	1	1	1	1	1	1	1	1	1	1	1	1	1	1	1	1	1	1	1	1	1	1	1	1	1	13.8	1	1	1	1	1	1	1	1	1	1	1	5.65	1	1	1	1	1	1	1	1	1	4.29	3.78	5.28	1	1	1	1	1	1	1	3.71	1	1	1	1	1	1	1	1	1	1	1	1	1	1	1	1	1	1	1	1	1	1	1	21.98	1	1	12.34	12.87	1	4.86	6.82	4.39	1	1	1	18.69	1	1	1	5.41	4.48	7.28
F12E12.2	F12E12.2	F12E12.2	1	1	1	1	1	1	1	1	1	1	1	1	1	1	1	1	1	1	1	1	1	1	1	1	1	1	1	1	1	1	1	1	1	1	1	1	1	1	1	1	1	1	1	1	1	1	1	1	1	1	1	1	1	1	1	1	1	1	1	1	1	1	1	1	1	1	1	1	1	1	1	1	1	1	1	1	1	1	1	1	1	1	2.72	1	1	1	1	2.34	1	1	1	1	1	2.36	1	2.99	1	1	1	1	1
ZK652.9	ZK652.9	coq-5	24.73	5.27	34.85	31.52	20.99	1	17.09	137.76	15.18	9.86	24.02	30.84	24.23	4.91	26.23	31.46	30.51	22.42	5.55	9.25	12.56	8.03	34.07	23.81	7.1	36.58	24.3	43.23	24.2	31.65	15.24	19.12	6.8	29.19	18.04	9.06	20.25	22.95	12.14	35.37	36.92	26.28	30.79	30.97	15.75	17.08	8.79	24.94	27.99	20.81	17.08	22.97	11.62	19.76	10.5	19.04	1	9.08	23.89	1	12.39	7.16	8.1	10.24	11.84	41.67	16.56	13.8	33.34	30.99	107.24	31.35	38.57	19.01	32.03	32.54	22.72	31.04	29.73	28.3	27.12	15.74	10.93	1.5	7.56	10.49	3.69	10.29	26.74	21	31.72	22.04	7.05	6.03	38.38	30.95	21.72	18.31	3.06	16.99	17.7
K01H12.1b	K01H12.1	dph-3	1	1	1	1	1	1	1	1	1	1	1	1	1	12.06	1	1	21.65	1	1	1	1	1	1	1	1	1	8.12	12.93	1	1	1	15.06	1	1	1	1	19.7	1	1	8.26	1	1	1	1	1	1	1	1	1	8.88	11.24	1	1	1	1	1	1	20.06	19.03	1	1	1	69.55	1	1	1	1	1	1	1	1	1	1	1	1	1	1	1	1	1	1	1	1	1	1	1	1	1	1	1	1	1	1	1	1	1	1	1	1	1	1
T01G9.5b	T01G9.5	mei-1	65.97	85.53	69.92	89.4	73.16	23.17	56.93	32.93	97.47	47.85	56.62	87.19	85.68	51.99	43.75	110.19	65.34	71.99	108.95	7.03	14.36	122.46	82.44	109.39	92.79	98.2	77.25	74.18	54.79	100.43	59.37	93.21	37.07	102.96	91.81	90.56	28.87	61.44	101.85	73.55	91.02	95.35	96.79	72.02	44.24	4.58	92.21	101.55	71.49	112.23	119.35	50.38	87.3	72.24	85.33	64.77	25.37	51.17	58.67	87.96	16.13	51.2	105.34	65.54	17.19	48.11	64.22	66.11	75.07	59.8	142.71	63.59	45.73	69.94	81.83	109.62	124.59	105.7	97.14	86.74	143.37	86.18	83.36	57.18	109.6	47.79	126.53	147.99	118.77	73.7	92.65	88.81	64.15	64.07	97.97	127	81.31	128.99	123.47	146.37	126.4
K01F9.2	K01F9.2	K01F9.2	1	1	1	1	1	1	1	1	1	1	1	1	10	1	1	1	1	1	1	1	1	1	3.8	1	1	1	1	1	1	1	1	1	1	1	1	1	1	1	1	1	1	1	1	1	1	1	1	1	1	2.55	1	1	1	1	1	1	1	1	1	1	1	1	1	1	1	1	1	1	1	1	1	1	1	1	1	1	1	1	1	1	1	1	1	1	1	1	1	1	5.87	1	1	7.21	13.29	8.66	1.51	1	1	3.4	1	1	1
Y52D3.1b	Y52D3.1	strd-1	15.76	61.58	37.12	3.03	19.53	1	22.02	1	9.84	13.23	1	6.72	2.34	1	21.52	11.49	1	1	10.65	1	1	20.82	1	5.44	4.35	1	1	1	12.15	19.76	25.58	18.97	6.85	3.08	1	7.36	1	8.39	6.83	1	1	1	8.19	5.11	1	1	11.92	1	1.81	5.23	8.99	1	1	1	23.58	45.12	1	1	2.99	1	1	17.8	1	1	3.01	1	10.27	4.77	1	10.37	1	33	37.07	1	55.52	1	1	31.82	8.36	1	1	17.4	5.76	28.06	10.14	28.36	6.61	41.55	10.55	9.53	1	14.13	20.41	1	11.54	1	1	1	13.13	12.2	16.43
F02E8.4	F02E8.4	F02E8.4	27.87	132.63	58.35	57.4	85.89	26.92	43.72	32.49	51.7	14.94	51.41	46.73	33.17	41.33	36.14	52.97	45.45	55.19	34.86	8.2	31.39	46.98	57.05	54.8	27.8	41.92	24.8	25.98	47.66	30.24	27.46	27.95	9.89	31.93	29.89	7.17	16.39	17.43	32.15	38.56	35.31	35.48	21.3	45.67	4.72	5.31	15.92	20.29	24.38	31.2	24.15	44.87	84.23	65.71	50.45	40.27	31.14	24.13	73.67	20.49	16.29	34.01	43.79	37.22	21.68	40.34	23.51	48.09	47.58	46.99	57.51	60.81	72.1	73.67	43.11	55.54	54.96	51.41	87.23	22.64	65.52	20.41	26.43	30.65	7.59	37.83	7.44	5.78	23.45	21.81	25.62	13.15	11.3	11.34	3.3	15.69	21.24	14.77	16.12	35.13	10.3
F09G2.9	F09G2.9	attf-2	138	113.44	120.87	88.26	113.39	12.82	111.94	105.8	92.01	48.43	142.42	133.69	70.51	23.58	86.77	92.79	106.86	136.41	34.95	4.42	24.73	71.86	123.85	128.15	113.53	153.25	142.25	155.55	148.21	179.76	87.94	191.57	26.74	116.86	107.71	46.4	17.54	96.86	125.84	126.09	116.94	126.81	136.03	141.55	12.66	36.88	155.75	235.2	187.05	171.19	151.86	131.7	130.76	27.48	144.31	118.47	146.93	109.2	168.22	35.54	26.05	17.05	34.26	63.24	50.45	24.61	32.02	122.95	176.36	81.29	236.47	112.62	112.18	68.05	111.53	118.03	110.27	54.15	147.31	48.4	154.18	200.42	160.96	100.75	149.71	145.49	155.49	147.17	171.92	148.71	112.82	136.9	137.93	211.09	168.88	131.49	199.11	185.02	131.01	175.48	166.26
ZK899.5	ZK899.5	ZK899.5	1	1	1	1	1	1	1	1	1	1	1	1	1	1	1	1	1	1	1	1	1	1	1	1	1	4.66	2.75	1	1	12.44	4.33	16.02	1	9.54	1.76	1	2.75	5.14	3.73	1	1.91	1	6.39	8.67	1	1	26.47	2.44	9.89	13.69	9.52	1	1	1	1	1	1	1	1	1	1	1	1	1	1	1	1	1	1	1	1	1	1	1	1	1	1	1	1	1	1	1	4.52	16.15	14.65	9.17	22.78	11.4	20.31	1	6.58	14.33	16.07	9.32	1	5.09	1	7.2	24.55	8.74	18.85
Y116A8C.13b	Y116A8C.13	rad-54.B	4.42	1.85	40.44	34.42	12.64	1	37.67	2.24	16.59	9.32	16.71	28.5	13.19	3.62	39.75	28.71	33.37	23.48	2.97	1	2	29.2	32.31	31.49	34.48	29.66	29.01	12.2	25.83	15.54	16.25	7.75	39.49	29.65	21.64	3.05	12.3	29.73	19.46	16.82	25.78	25.08	23.14	38.39	1.4	6.7	19.47	30.13	24.42	21.03	16.57	22.13	27.39	15.73	20.99	9.99	15.53	9.84	26.31	17.67	1	1	15.23	11.2	14.14	5.91	13.29	36.84	45.95	9.61	1	35.69	16.44	33.16	31.14	37.54	36.39	7.1	24.64	15.64	36.36	23.47	11.41	38.57	29.3	29.47	21.21	42.28	37.8	32.63	17.25	26.69	23.53	19.96	25.11	33.07	13.67	23.9	24.08	44.52	36.67
Y50D4B.2	Y50D4B.2	Y50D4B.2	1	1	1	1	1	1	5.35	23.77	1	1	1	1	1	1	1	1	1	1	1	1	1	1	1	1	1	9.7	20.91	12.09	4.68	3.12	1	1	1	5.12	1	1	1	6.67	1	1	1	2.41	1	5.07	1	1	15.59	14.73	22.72	1	7.05	1	1	1	1	1	1	1	1	24.4	1	1	1	1	1	1	1	1	1	1	48.93	1	1	1	1	1	1	1	1	1	1	1	9.98	1	16.54	5.86	6.06	1.88	8.39	1	85.05	56.83	44.01	25.26	1	1	49.18	15.43	1	4.15	9.41
Pseudogene:Y39E4B.14	Y39E4B.14	Y39E4B.14	1	1	1	16.64	1	1	1	10.06	1	1	1	1	1	1	1	1	1	1	1	1	1	1	1	1	1	1	1	1	1	1	1	1	1	1	1	1	1	1	1	1	1	1	2.12	1	1	1	1	3.2	1	1	3.26	1	1	1	1	1	1	1	1	1	1	1	1	1	1	1	1	1	1	1	1	1	1	1	1	1	1	1	1	1	2.44	11.85	1	10.33	1	1	1	1	1	1	1	1	1	11.19	1	1	9.24	3.31	1	1	2.49
Pseudogene:Y102A5C.6	Y102A5C.6	Y102A5C.6	12.56	1	2.75	8.39	6.89	12.86	6.2	1	7.86	3	7.57	6.96	19.79	28.31	22.79	18.12	16.43	4.25	21.49	34.1	27.1	1	6.69	17.27	6.5	8.35	2.31	11.76	4.47	9.6	4.05	1	1	1	4.2	1	1	1	12.98	4.27	8.27	3.59	1	13.7	1	1	6.5	12.8	3.46	11.26	8.28	1	8.15	1	8.1	3.7	1	21.82	4.58	12.48	7.47	6.99	1	9.05	17.82	14.28	21.93	1.42	36.67	1	24.55	4.61	16.72	49.54	13.66	8.91	8.65	27.31	11.28	21.25	7.68	9.48	15.64	1	2.86	12.4	6.07	11.97	20.89	9.45	4.39	1.76	1	5.52	1	35.47	14.36	4.55	8	18.37	18.69
W04B5.5	W04B5.5	W04B5.5	18.29	13.23	14.16	3.92	3.15	16.06	10.25	1	3.18	13.89	10.23	9.64	10.79	10.49	21.47	13.95	12.72	12.8	29.85	1	15.01	17.61	10.7	15.4	15.35	18.47	12.87	13.94	10.26	18.29	12.01	17.6	1	9.4	17.11	11.33	7.75	13.12	9.74	10.97	14.91	14.03	11.55	7.91	16.08	3.85	15.14	15.56	12.29	13.84	14.32	8.81	6.2	17.66	8.77	18.63	1	23.47	12.32	1.81	11.95	11.6	8.35	10.73	1	7.3	10.57	4.71	1	10	26.52	10.4	10.25	16.12	11.43	8.56	8.14	8.81	11.62	19.2	13.67	11.36	12.11	1	12.87	22	3.89	9.78	11.83	5.01	5.41	4.86	13	7.57	1	8.54	9.03	8.02	17.67	10.72	5.51
C15H9.6a.1	C15H9.6	hsp-3	232.52	235.79	154.36	107.35	122.11	37.9	101.21	105.01	118.89	24.69	90.29	107.76	96.63	60.66	144.95	186.04	164.74	157.55	43.79	8.88	29.37	58.33	152.07	165.67	128.69	186.41	111.92	178.5	116.66	135.29	66.58	201.79	30.46	148.08	133.85	91.53	55.15	178.1	276.69	201.28	167.51	209.53	210.47	168.48	62.6	46.09	195.65	168.89	322.52	234.45	212.57	105.91	64.33	46.8	61.62	105.47	1	141.89	116.71	13.02	24.06	34.59	21.22	47.74	18.95	38.18	18.46	255.19	180.77	174.41	400.23	140.81	179.76	176.49	170.59	102.87	125.34	108.78	180.7	52.75	176.1	105.74	232.35	227.68	112.63	149.68	187.02	172.76	205.57	206.07	204.93	219.65	227.35	173.69	278.82	233.58	200.13	288.14	174.68	267.39	201.22
C53A5.6a	C53A5.6	C53A5.6	1	1	4.65	16.26	1	1	2.07	16.35	1	1	5.38	3.23	3.05	1	7.55	2.66	2.31	4.5	1	1	1	1	3.96	4.18	1	1.27	1.56	7.28	4.99	6.38	1	6.05	1	2.05	2.34	1.63	1	1	1	3.24	2.36	1.36	1.73	1.27	4.58	1	1	3.48	4.53	1.94	2.69	6.1	5.62	1	3.56	6.19	1	6.47	5.5	1	1	3.44	1	1	1	1	1.69	16.51	1	7.19	1	2.78	1.22	1	3.42	3.65	7.18	7.25	7.32	1	4.02	6.15	6.16	1	6.13	3.84	1.42	8.08	2.75	2.83	3.3	7.78	1	1	10.24	19.75	1	6.59	3.9	2.83	3.08
F44C8.8	F44C8.8	nhr-133	29.03	1	17.47	14.86	33.31	1	1	1	16.46	8.98	23.96	14.96	2.52	17.83	46.75	10.21	17.82	12.8	15.64	1	1	7	11.59	4.41	1	5.64	23.09	21.99	9.36	11.77	26.56	18.04	1	28.29	4.46	16.87	26.42	19.68	32.47	41.9	8.44	31.9	10.07	17.67	12.97	1	20.52	21.33	15.63	28.85	9.93	15.16	1.75	7.49	21.11	1	1	8.24	30.35	1	1	1.6	17.76	4.92	1	1	24.57	1	1	15.92	29.56	6.84	39.02	7.19	13.52	5.86	11.85	16.38	9.68	1	19.13	1	14.92	19.47	12.27	18.16	18.34	1	19.21	10.33	25.46	5.26	11.32	4.19	21.47	1	16.67	2.1	6.24	11.73	3.11
C01G5.5	C01G5.5	C01G5.5	36.72	13.68	61.78	48.34	50.44	126.61	56.65	166.46	45.07	116.64	68.88	41.01	43.64	65.1	70.03	64.68	75.66	50.82	76.65	53.94	58.95	62.47	47.78	30.74	54.09	64.89	59.2	53.21	60.67	73.3	62.69	49.33	65.47	67.73	52.23	117.84	115.18	73.11	12.02	32.11	69.14	82.79	105.24	56.37	7.63	22.19	24.09	41.68	41.05	51.73	64.37	27.46	34.62	110.44	57.41	50.95	1	83.22	55.76	95.9	78.63	76.66	77.14	72.69	82.03	106.9	162.11	39.74	1	73.41	8.54	50.13	66.37	55.9	39.34	51.81	61.39	32.61	41.04	40.08	57.58	53.5	53.77	58.35	54.46	61.32	19.62	16.96	45.92	50.65	45.08	70.13	24.92	71.68	2.48	12.99	33.27	29	39.77	35.44	43.03
F36A2.8	F36A2.8	phip-1	19.68	20.18	36.29	38.17	5.76	5	68.66	76.36	71.08	10.08	56.98	50.54	70.31	83.81	25.42	57.66	9.61	45.52	77.06	1	9.52	61.73	31.91	39.94	25.07	71.18	10.06	53.17	15.11	46.63	1	85.87	43.45	20.76	31.65	32.51	83.17	52.81	1	22.68	52.37	46.23	79.05	53.84	1	42.11	40.95	52.29	61.6	21.42	30.76	21.13	55.89	26.71	77.63	4.76	121.66	65.03	31.14	45.83	13.69	49.1	33.27	8.56	35.64	37.05	6.12	22.94	1	7.69	20.16	16.29	25.54	17.11	27.29	59.09	25.61	4.41	44.73	24.45	30.74	24.54	6.87	1	6.71	5.21	16.49	13.15	36.59	47.36	20.03	38.25	1	28.62	20.21	14.56	12.13	46.87	50.04	46.07	56.45
Pseudogene:F59A1.8	F59A1.8	fbxa-129	1	1	12.37	13.38	1.6	1	9.01	1	8.03	1	20.15	9.39	31.85	20.86	7.79	12.96	18.38	8.32	1	1	1	5.38	6.29	8.14	11.57	21.69	7.7	6.5	18.16	7.78	3.35	1	1	1	10.02	21.95	9.74	26.27	10.2	13.06	2.35	6.31	1.88	6.2	1	7.27	10.02	10.5	7.84	2.17	4.58	11.95	14.41	1	15.54	5.15	1	14.33	11.98	1	18.25	7.14	1	15.03	1.78	7.36	15.59	9.18	1	18.71	4.37	7.86	14.49	1	26.96	7.75	8.06	34.73	7.02	23.95	23.42	1	5.28	1.57	4.81	1	1	1	1.99	6.62	8.63	2.57	1	2.16	17.55	1	1	3.72	8.17	5.62	8.02
F15A4.13	F15A4.13	fbxb-102	1	1	1	1	1	1	2.03	1	1	7.37	1	1	1	1	1	1	1	1	1	1	1	1	3.9	1	2.1	4.96	1	1	1	4.19	1	1	7.49	3.67	1	2.81	1	3.12	8.25	2.58	1	1	1	9.67	9.41	1	14.98	5.71	29.66	7.88	4.98	1	1	1	1.95	6.42	1	1	1	1	1	1	1	1	1	1	1	1	1	12.16	1	1.42	1	1	1	1	1	1	1	1	8.16	1	1	16.21	3.94	4.06	33.21	9.83	5.76	3.39	10.78	14.45	1	62.82	27.16	6.79	10.82	22.24	7.18	4.6	8.74
C12D5.8a	C12D5.8	nhr-94	1	1	1	1	1	1	6.47	1	5.75	9.22	9.4	1	1	10.33	1	1.49	1.49	1	1	1	1	1	1	2.6	5.31	12.7	1	1	7.26	11.9	9.27	1	1	1	1	6.67	1	1	9.28	1	1	1	6.95	1	14.06	1	1	7.86	6.39	8.09	2.88	1	4.89	1	1	1	1	1	3.29	4.51	1	6.25	1	5.11	1	1	7.81	1	1	6.67	1	1	4.24	1	1	3.46	3.39	1	1	1	8.22	1	4.96	1	4.43	2.64	1	1	1	1	1	7.12	1	3.51	1	1	1	3.22	1	1	1
F47H4.11	F47H4.11	fbxa-134	1	1	1	1	1	1	1	1	1	1	1	1	1	1	1	1	1	1	1	1	1	1	1	1	1	1.77	1	1	6.82	3.51	1	1	1	6.34	4.06	1	1	1	15.42	1	6.85	5.4	1	7.42	1	1	10.87	3.14	1	6.03	2.84	1	1	1	1	1	1	1	1	1	1	1	1	1	1	1	1	1	1	1	1	1	1	1	1	1	1	1	1	1	1	1	1	1	1	5.79	2.3	1	1.6	1	1	1	1	1	1	1	1	1	1	1.82	3.91
Y54E2A.7	Y54E2A.7	Y54E2A.7	1	1	1	1	1	1	1	1	1	1	1	1	1	1	1	1	1	1	1	1	1	1	1	1	1	1	1	5.21	1	8.48	1	1	1	5.34	7.23	14.75	1	7.12	9.26	1	1	1	1	8.72	1	1	1	10.48	1.92	3.97	3.53	1	1	1	1	1	1	1	1	1	1	1	1	1	1	1	1	1	1	1	1	1	1	1	1	1	1	1	1	1	1	1	1	1	4.19	2.32	1.87	1	4.84	1	1	1	1	1.49	1	1	1	1.77	2.34	1.56	1.99
C08F8.4c	C08F8.4	mboa-4	3.37	1	1	1	1	1	1	1	1	1	1	1	1	1	1	1	1	1	1	1	1	1	1	1	1	1	1	1.27	1	1	1	1	1	1.83	1	1	1	1	15.08	1	8.03	1.43	1	1	1	1	8.36	1	3.34	2.74	1	1	1	1	1	1	1	1	1	1	1	1	1	1	1	1	1	1	1	1	1	1	1	1	1	1	1	1	2.48	1	1	1.49	1	1	1	1	6.98	6.39	15.69	2.3	8.17	1	1	21.29	20.7	1	1	15.53	10.63	1	2.99
B0563.10	B0563.10	B0563.10	1	1	1	1	1	1	1	1	1	1	1	1	1	1	1	1	1	1	1	1	1	1	1	1	1	1	6.87	1	1	10.85	1	1	6.83	1	1	1	1	1	1	1	1	1	8.92	4.81	1	1	1	6.3	1	9.48	5.35	1	1	1	1	1	1	1	1	1	1	1	1	1	1	1	1	1	1	1	1	1	1	1	1	1	1	1	1	1	1	1	1	1	1	3.28	1	1	1	1	1	1	1	1	1	1	1	1	1	1	2.83
F38C2.7	F38C2.7	F38C2.7	1	1	1	1	1	1	1	1	1	1	1	1	1	1	1	1	1	1	1	1	1	1	1	1	1	29.46	33.93	50.25	33.61	39.34	26.7	1	1	47.04	34.4	40.31	18.41	47.95	85.71	21.02	31.69	48.06	41.11	87.48	9.56	29.01	87.47	53.53	21.99	37.68	31.56	1	1	1	1	6.2	1	14.45	1	1	1	1	1	1	1	1	1	1	1	1	1	1	4.38	1	1	1	1	1	1	1	1	28.1	68.79	11.18	108.27	22.95	97.89	65.85	49.24	43.77	72.77	40.14	45.41	24.38	15.3	80.38	50.08	64.56	72.27	51.86	149.42
E01A2.5	E01A2.5	E01A2.5	33.6	1	61.29	41.14	11.23	74.34	63.58	63.82	81.61	107.96	110.1	84.32	61.27	55.71	40.18	52.6	42.92	58.13	140.33	94.96	33.54	56.25	61.72	53.95	121.52	62.76	71.34	22.58	80.65	80.79	57.47	63.07	29.83	55.73	67.21	79.38	122	56.55	69.73	79.15	57.03	72.51	64.59	61.02	82.5	30.04	61.04	36.78	59.33	46.17	55.7	42.78	69.48	19.51	71.59	30.36	106.7	50.6	48.15	110.36	108.69	70.91	88.79	46.74	42.71	61.95	68.61	44.71	39.21	44.44	63.24	44.04	62.59	32.93	33.95	36.92	48.53	56.1	57.71	13.81	58.63	32.1	88.9	51.72	21.3	74.45	42	65.3	70.52	47.75	62.85	50.06	29.82	59.8	58.4	1.87	6.68	41.53	42.56	52.16	50.74
F26E4.8b	F26E4.8	tba-1	640.22	958.61	780.51	777.43	865.23	152.12	1111.71	250.48	1064.76	188.7	875.6	1037.53	779.88	424.37	927.67	862.07	978.41	1062.92	333.1	240.49	206.4	625.91	929.34	1130.93	639.66	858.61	1114.75	1065.62	873.48	1220.7	811.66	1076.03	373.31	1227.75	1046.15	552.03	139.96	900.61	941.17	1052.07	1297.29	1022.46	1201.34	1151.86	135.92	190.95	1407.75	1308.27	1080.19	948.93	1070.93	852.04	1139.42	413.32	924.91	837.56	365.39	810.26	1224.47	352.74	201.82	222.58	192.47	311.59	321.06	239.14	155.83	630.47	730.6	740.72	997.17	905.92	998.64	937.59	1284.37	1204.25	1011.65	756.42	1245.24	677.62	1086.66	1282.96	1086.47	1049.82	1337.32	1032.29	1142.06	1345.2	1453.61	925.21	1047.67	1135.36	1008.67	977.73	797.58	997.39	921.82	1589.76	1166.38	1225.67	1301.79
R07E5.8.2	R07E5.8	cku-80	18.79	22.17	8.9	10.05	22.53	11.72	14.94	11.48	14.66	18.88	22.08	16.39	10.31	17.67	13.53	14.81	20.21	7.54	24.79	11.47	11.16	16	16.02	18.91	21.68	18.6	12.65	20.1	14.9	18.43	5.71	21.87	8.25	31.56	14	26.82	17.18	20.76	6.56	18.63	11.14	9.18	14.82	26.25	1.9	17.42	21.14	14.2	21.35	11.54	28.06	26.51	11.92	10.59	16.76	16.62	1	22.95	14.68	9.08	1.76	15.13	9.9	13.25	15.37	18.91	19.67	21.92	13.59	20.25	15.7	15.84	21.3	23.53	13.03	13.02	28.8	13.48	17.41	21.36	18.37	32.51	22.52	23.74	14.23	19.38	13.14	22.44	16.89	7.59	18.69	23.08	20.36	36.44	30.47	20.2	29.93	18.41	18.38	33.94	15.99
W07G1.6	W07G1.6	sre-43	1	1	1	1	1	1	1	1	2.17	1	1	1	1	1	1	1	1	1	1	1	1	1	1	1	1	1	2.01	2.26	1	2.54	1	14.41	1	4.21	3.46	1	1	1	1	3.03	4.08	1	1	1.49	1	1	1	4.9	8.12	1.88	5.97	1	1	1	1	1	1	1	1	1	1	1	1	1	1	1	1	1	1	1	1	1	1	1	1	1	1	1	1	1	1	5.42	1	16.98	8.07	3.95	1	8.67	7.14	1	2.57	1.59	2.75	1	1	1	17.7	9.19	3.38	15.37	7.14
F52D10.2	F52D10.2	F52D10.2	9.07	24.98	10.5	6.44	6.68	10.75	20.68	25.64	3.13	12.16	10.27	19.45	7.31	9.65	16.59	19.46	14.91	20.57	9.23	1	13.99	29.96	15.64	25.02	6.81	17.3	10.98	14.2	12.66	19.95	2.08	15.21	11.46	11.54	7.75	11.97	19.76	20.66	21.7	15.35	16.44	14.33	22.9	9.17	1.69	21.02	8.12	28.3	21	17.62	16.71	13.38	5.57	20.64	3.28	22.86	1	33.96	11.37	6.2	13.87	5.54	2.58	26.88	21.97	2.22	2.55	6.75	1	20.48	34.79	12.91	7.35	25.18	7.31	9.6	11.73	5.04	14.9	42.13	25.29	17.95	10.61	13.77	18.84	22.83	27.67	15.19	15.81	16.09	15.45	11.8	18.46	13.72	16.41	28.37	30.77	19.72	16.86	28.76	33.02
C36A4.3	C36A4.3	cyp-25A3	1	1	1	2.64	1	1	1	5.4	1	1	1	1	1	1	1	1	2.88	1	1	1	1	1	1	1	1	1	1	1	1	1	1.74	1	4.07	1	1	1	1	1	1.25	1.96	1.32	1	1	1	3.85	1	4.43	1.93	1.52	2.4	3.57	1	1	1	1	4.3	1	1	1	1	3.4	1	1	1	5.38	1	1	1	1	1	1	1	1	1	1	1	1	1	4.21	1	1	3.5	1	1	3.62	1	5.81	1	1	2.88	15.5	1	10.09	1	11.27	7.25	1	2.28	1	1	1.94
K11H12.8d	K11H12.8	K11H12.8	5.92	1	73.77	1	39.47	1	1	53.2	1	1	1	1	15.36	1	1	12.29	1	1	28.31	48.95	1	1	25.35	1	14.37	1	4.43	10.87	1	35.89	1	4.32	5.94	1	6.78	28.45	47.98	10.52	1	40.31	1	1	24.94	26.14	4.45	64.47	1	8.56	11.37	1	4.6	34.33	1	1	10.95	1	134.29	29.18	20.57	7.14	5.88	2.38	1	4.46	14.69	45.52	29.34	1	1	12.84	1	1	5.72	15.42	1	1	1	1	1	4.73	1	1	14.9	1	1	1	1	1	1	1.92	1	1	9.98	1	13.51	11.75	1	1	11.15	1	1
T26A5.4	T26A5.4	algn-1	38.47	28.38	97.17	59.14	61.03	36.32	60.43	2.22	68.93	23.93	61.24	81.33	78.27	15.34	73.17	81.82	90.42	73.5	33.24	35.88	1.49	50.9	85.54	90.29	106.15	63.79	60.07	75.96	47.73	74.93	73.6	22.69	32.03	58	31.92	20	14.98	40.86	61.11	42.36	68.08	51.02	57.23	58.59	1	1.99	14.09	42.31	44.53	57.11	37.73	101.21	88.06	23.49	88.55	50.96	130.65	52.22	90.27	7.4	23.44	10.72	22.68	32.53	27.07	6.88	41.43	89.35	118.89	64.22	1.25	81.14	82.43	65.72	52.4	63.47	84.34	32.88	96.87	19.13	112.22	14.16	38.27	38.73	32.1	35.03	9.48	29.55	27.35	44.91	44.95	34.32	20.15	32.97	1.3	1	43.37	53.99	52.92	29.88	28.87
R166.4	R166.4	pro-1	16.45	7.42	11.85	14.32	8.62	20.69	16.4	41.55	7.23	22.88	24.02	32.49	6.29	8.98	13.34	13.63	21.64	11.92	1.89	1	28.58	11.48	19.93	15.47	19.78	20.47	8.79	13.45	8.96	1	15.96	9.21	11.32	4.6	3.42	1	3.82	13.76	1	12.82	16.44	6.22	2.87	13.59	1	6.86	9.45	5.02	23.59	27.2	18.61	7.2	5.23	10.97	12.06	8.13	1	15.65	8.19	1	13.39	7.7	26.75	6.8	26.92	10.75	1.36	4.23	1	24.07	3.94	8.12	8.23	6.84	5.57	9.5	11.9	12.64	7.42	1.45	14.11	5.88	1.61	3.71	1	6.05	4.88	1	3.25	4.4	10.2	15.63	4.95	9.76	1.25	1.35	9.49	12.14	6.32	8.52	1.49
Y39A3CR.7	Y39A3CR.7	pqn-82	58.43	47.69	42.86	26.56	34.24	9.15	56.21	19.22	60.49	31.5	63.39	57.21	35.95	12.99	50.14	50.6	43.53	52.05	25.04	3.52	2.05	18.59	33.8	42.14	31.91	43.16	45.51	53.47	54.3	65.13	62.04	61.02	3.73	78.7	45.59	27.2	1	56.17	74.47	50.02	59.29	53.95	48.18	50.76	14.52	14.36	70.91	68.17	33.52	37.88	61.33	19.05	49.32	11.74	80.74	47.66	1	67.62	52.4	5.45	16	3.77	9.98	40.61	19.14	8.43	23.14	46.21	67.27	31.4	39.82	44.42	42.57	51.75	60.74	42.76	59.17	42.17	59.92	23.65	75.14	64.18	43.88	26.07	78.65	66.07	67.04	104.16	65.86	46.25	62.79	54.21	60.59	28.78	76.61	85.19	87.39	52.96	48.75	73.1	45.68
JC8.5a	JC8.5	cox-11	36.52	23.48	47.65	97.5	38.12	54.76	63	169.84	50.61	111.7	103.67	75.8	60.74	47.2	65.19	49.19	65.41	84.58	148.96	62.43	74.85	34.13	73.48	43.23	65.59	30.96	31.09	35.79	34.39	19.24	38.21	30.49	21.91	39.39	26.74	37.16	54.24	30.76	24.46	59.95	68.66	23.65	41.19	29.43	30.8	1	12.76	28.5	21.49	31.51	23.52	69.41	80.44	32.75	47.71	53.24	57.77	49.83	55.35	42.47	66.13	54.1	96.43	25.82	178.49	29.95	55.87	78.62	204.83	44.43	1.27	63.48	47.71	68.15	50.85	60.23	66.22	80.94	32	71.7	64.77	28.91	11.47	21.37	26.75	22.42	4.62	9.91	23.9	42.32	23.9	24.64	20.3	40.76	1.52	24.95	17.13	38.02	22.82	33.78	16.5
T10H4.10	T10H4.10	cyp-34A1	1	1	1	1	1	1	1	1	1	1	1	1	1	1	1	1	1	1	1	1	1	1	1	1	1	1	1	1	1	1	1	1	1	1	1	1	1	1	1	1	1	1	1	1	1	1	1	3.12	3.9	4.79	1.3	1	1	1	1	1	1	1	1	1	1	1	1	1	1	1	1	1	1	1	1	5.24	1	1	1	1	1	1	1	1	1	1	1	7.82	6.46	3.33	1	1.56	1	1.44	7.52	12.55	25.78	1	33.92	1	1.3	1	1	1	1
W02F12.4a	W02F12.4	W02F12.4	101.18	88.19	162.11	189.9	133.31	81.68	148.6	119.97	149.99	32.27	196.24	201.86	190.25	67.81	189.65	185.96	249.41	212.79	90.61	88.36	22.32	99.86	176.08	169.18	159.42	141.61	127.9	124.89	169.99	183.61	63.39	79.63	26.2	131.03	35.46	48.1	64.75	117.47	86.77	127.92	123.58	122.63	71.67	92.8	1.94	9.67	74.96	88.11	97.3	61.43	87.15	131.95	161.48	53.85	215.51	175.24	1	162.14	198.19	24.97	5.66	17.02	82.89	13.45	15.34	53.68	43.91	187.59	218.19	79.45	73.42	153.02	149.69	162.58	114.49	123.66	122.85	62.14	144	26.77	218.2	90.11	64.99	133.69	61.45	87.52	38.1	37.98	80.87	104.85	86.17	34.78	54.36	23.77	36.7	7.1	25.01	55.96	96.88	82.85	35.37
C36E8.5.1	C36E8.5	tbb-2	1154.96	1362.34	1156.21	782.74	1109.53	215.19	1141.81	463.47	1027.7	278.13	933.96	1003.72	724.56	453.28	1219.78	1183.75	1136.63	1064.13	583.19	182.26	168.95	544.66	954.7	1062.5	845.88	1364.62	1425.38	1192.1	1228.24	1282.62	936.68	1309.53	445.39	1333.17	1075.39	571.11	156.7	1495.71	1781.01	1116.74	1373.39	1304.1	1424.8	1717.69	102.36	179.27	1595.55	1391.66	1127.33	1044.14	1156.16	1243.63	1547.01	512.75	1262.03	1324.91	602.82	878.32	1088.94	325.66	264.04	304.51	292.08	414.71	340.07	220.38	196.28	1068.33	1190.12	1034.3	1690.35	1107.39	956.47	1231.48	1239.89	1354.16	1183.68	734.68	1515.12	524.15	1328.01	1873.04	1510.9	1228.71	1386.95	1277.9	1420.55	1499.11	1311.52	1234.59	1268.41	1134.74	1233.44	1160.91	1133.59	1907	1279.78	1703.68	1399.87	1416.26	1379.34
E01G4.4c.2	E01G4.4	pqn-27	46.46	21.89	29.78	21.4	24.22	6.45	26.87	6.59	26.13	12.73	24.57	23.49	16.27	12.76	13.68	21.03	33.96	33.65	29.26	9.84	19.68	8.16	36.92	32.59	9.09	21.84	29.7	24.43	30.25	24.92	14.4	21.92	8.13	26.53	37.66	29.92	7.79	27.57	26.98	22.03	30.3	37.17	45.57	49.63	1.53	13.14	32.16	45.67	29.58	25.44	30.17	21.7	24.32	11.5	28.28	29.53	1	16.41	33.29	4.61	7.09	9.23	29.59	46.2	20.57	14.31	9.09	49.4	17.4	9.22	7.89	18.28	17.79	17.01	28.22	31.23	34.76	30.53	35.63	10.11	19.3	33.71	36.84	20.65	38.42	32.96	45.93	35.51	31.15	19.96	34.22	24.63	14.87	39.4	50.29	45.32	46.39	33.86	17.49	48.51	41.35
DY3.2.2	DY3.2	lmn-1	189.32	254.45	109.03	128.17	139.61	6.97	111.75	113.61	78.38	8.82	121.99	147.87	101.08	20.93	100.23	129.22	142.55	132.55	15.98	10.87	8.28	59.67	105.33	129.08	108.89	189.82	148.01	150.65	147.56	161.15	111.57	192.04	41.05	109.34	108.99	61.1	37.91	136.26	234.97	139.14	139.84	128.58	153.92	165.94	12.6	15.52	127	155.82	130.15	135.02	156.69	118.85	135.1	26.43	93.21	142.39	193.33	81.15	115.96	65.47	8.32	27.91	21.6	23.46	50.31	24.85	40.32	138.78	81.71	143.05	262.32	115.03	104.86	106.43	101.62	134.42	123.72	91.68	136.05	28.36	122.46	139.23	192.62	187.06	125.51	116.1	146.9	176.91	141.62	169.01	179.37	171.04	123.72	148.72	196.03	212.23	186.26	158.17	109.49	138.07	149.27
C25A1.1	C25A1.1	C25A1.1	35.25	48.44	32.14	31.74	45.77	2.09	34.12	162.59	33.09	15.03	57.15	70.98	24.66	17.74	23.75	40.42	50.33	43.19	46.03	1	1	39.27	57.13	46.55	12.38	11.24	29.3	9.97	24.62	7.61	30.1	5.62	7.73	18.28	18.87	24.15	39.16	20.03	11.83	30.92	15.3	26.7	12.4	23.71	5.98	15.91	42.68	28.2	40.62	39.43	27.41	27.8	40.71	7.99	39.5	17.84	1	5.31	42.82	1	1	9.99	14.2	11.58	2.26	38.1	21.69	29.55	62.01	38.1	125.74	33.68	42.48	66.09	35.5	44.52	43.37	27.15	50.97	29.9	44.86	42.39	20.69	10.26	63.48	14.3	51.09	47.61	28.04	32.76	29.11	20.62	5.39	76.71	26.19	18.3	10.2	40.6	32.39	26.02	52.41
F11D5.3a	F11D5.3	ddr-2	1	1	1	1	1	1	1	3.94	1	1	1	1	1	1	1	1	1	1	1	1	1	1	1	1	1	3.97	4.06	1	3.32	1	1	1	1	4.64	1	1	1	1	1	1	1	1	1	1	1	1	1	1.22	3.27	4.78	1	1.29	1.64	1	1	1	1	1	1	1	1	1	1	1	1	1	1	1	1	4.24	1	1	1	1	1	1	1	1	1	1	1	1	1	1	1	1	1	1	1	1	1	1	1	1	1	1	1	1	1	1	1
C18D1.1.2	C18D1.1	die-1	9.19	20.25	12.69	7.78	8.59	1	8.33	1.58	15.7	9.99	21.23	10.44	8.05	1	8.21	20.41	11.32	16.87	1	2.07	1.23	5.73	23.56	18.15	22.76	15.08	9.64	8.62	34.27	25.01	12.67	26.33	1	13.81	15.57	24.45	4.27	26.62	8.49	5.57	7.5	16.89	23.15	16.28	6.18	2.44	46.29	28.33	76.09	47.65	22.53	21.26	22.79	7.85	9.69	9.37	1	21.41	18.77	10.41	3.49	1.48	1	18.99	7.11	1	1.42	29.92	11.51	5.4	38.13	18.45	14.59	7.17	15.99	14.54	14.87	1.27	19.63	12	13.33	12.92	27.22	11.41	40.03	24.55	43.86	27.45	18.37	21.13	20.48	34.64	45.84	83.75	24.21	9.24	43.98	80.89	19.96	45.58	27.73
K06C4.5	K06C4.5	his-17	31.99	1	8.15	1	1	1	1	1	10.11	19.38	17.63	8.18	16.08	12.04	1	16.32	19.92	1	25.79	1	1	1	24.02	5.58	19.76	21.88	24.62	7.8	1	28.86	1	22.61	1	18.21	29.85	39.83	1	10.48	15.61	16.16	25.12	65.46	30.14	1	15.38	1	63.73	10.94	46.4	28.2	8.05	1	1	1	1	1	1	1	1	1	1	1	1	10.03	1	1	1	1	1	1	1	6.61	6.75	7.53	1	29.91	18.66	20.91	5.67	1	5.73	51.67	1	1	1	26.85	71.01	79.57	32.43	31.26	1	19.33	64.79	83.53	58.48	52.71	36.29	54.6	1	9.38	62.28
C01G12.1	C01G12.1	madf-5	14.64	1	2.27	17.56	4.61	1	4.24	1	3.57	13.62	3.44	5.83	3.59	1	1.4	5.69	7.97	4.38	20.3	1	1	8.71	4.54	12.16	22.93	8.54	8.93	2.64	1	3.86	1	18.73	1	1.35	8.81	9.01	1	1	1.22	1	13.57	10.51	13.5	18.29	1	1	1	2.08	9.31	7.92	8.82	8.96	7.23	1	3.07	3.92	1	1.55	11.98	1	1	1	14.82	1	1	7.62	1	1	1	4.02	1	6.41	2.33	1	13.24	4.89	4.56	1	8.56	1	5.5	4.12	4.9	1.24	1	1	1	3.86	3.88	2.3	1.87	1.33	1	2.96	1.25	2.72	1	6.65	8.83	4.55	1
Y46G5A.35	Y46G5A.35	alkb-7	67.63	1	83.47	125.86	59.2	92.96	98.96	3.97	49.11	78.45	61.79	131.83	59.59	59.9	45.91	79.44	45.27	93.47	71.77	95.98	45.52	43.5	49.26	71.22	16	66.82	102.55	58.22	121.21	77.62	92.84	25.17	61.16	105.49	45.17	64.3	131.05	60.57	55.33	60.1	66.68	32.07	47.18	65.68	34.67	11.71	13.8	39.91	50.4	37.22	33.95	95.84	73.5	179.04	75.95	42.3	61.98	81.16	66.54	83.5	58.54	38.74	145.49	55.33	49.34	59.61	109.21	75.65	1	12.91	1.29	44.08	62.63	80.38	79.01	38.34	79.7	57.85	65.74	14.83	123.24	31.86	67.68	56.13	32.37	67.65	29.91	32.35	75.12	37.9	63.24	46.99	39.76	38.96	17.9	1	20.18	40.78	33.11	50.56	49.42
F45E4.10a.2	F45E4.10	nrde-4	26.26	137.71	42.9	45.83	42.33	5.86	20.7	60.25	38.62	16.99	40.92	20.82	64.11	10.63	16.93	49.87	24.21	27.97	33.29	9.61	8.64	27.86	47.27	30.16	10.6	29.97	47.39	20.14	44.97	58.12	18.32	66.3	18.76	57.38	30.8	45.44	20.86	62.32	88.45	36.42	36.13	36.81	53.82	32.94	10.73	19.59	35.31	38.31	36.34	36.48	54.62	51.68	47.15	40.17	43.12	38.08	16.42	28.88	37.02	21.11	14.53	1	13.25	14.12	11.66	28.61	8.84	55.86	36.72	49.86	74.48	31.4	41.35	56.1	20.44	42.89	21.72	7.49	40.09	11.19	50.23	43.15	55.52	52.8	31.64	32.61	57.76	40.63	41.73	51.91	63.13	31.65	50.67	41.66	106.22	134.94	60.55	44.43	43.9	42.26	71.46
Y18H1A.9	Y18H1A.9	Y18H1A.9	1	1	1	2.11	1	36.31	3.06	1.93	1	3.41	5.87	1	1	1	10.64	1.64	1	1	4.77	1	1	1	1	1	1	6.41	6.14	6.39	1	1	1	11.02	1	11.8	5.55	1	1	1	13.75	1	1	5.2	1	9.66	34.5	1	7.16	6.48	7.04	35.51	2.45	1	1	1	1	3.79	1	1	1.5	1	3.52	8.84	1	1	1	1	1.33	1	1	1	1	5.31	5.88	1	1	2.06	1.62	1	1	1	1	7.97	1	3.77	1	2.58	1	1	3.54	3.12	1	1	1	1.23	1	1	1.24	3.16	2.56	1	1
F59B2.8	F59B2.8	F59B2.8	12.36	1	2.43	7.56	4.62	1	1	2.38	2.83	6.39	10.96	4.18	10.64	1	1	8.09	3.34	18.47	1	1	1	1	6.63	3.85	1	1	1	2.98	1	3.83	1	1	1	9.53	4.85	3.73	6.63	1	1	15.76	8.26	5.15	10.88	6.03	1	1	2.31	4.56	4.89	9.01	6.51	2.32	7.57	1	1	1	1	7.27	1.37	1	1	3.35	5.08	1	1	1	1	4.39	1	5.25	1	2.27	2.87	6.36	3.9	3.37	4.68	1	1	1	4.63	1.58	1	1	6.49	2.39	1.6	3.01	2.23	2.56	1	1	1	3.76	1	1	1	4.21	1	4.49	3.74
ZK892.7	ZK892.7	sdz-38	1	1	1	1	1	1	1	1	1	1	1.66	2.97	2.7	1	1	4.1	1	1	1	1	1	1	1	2.53	1	1	7.05	1	1	8	1	1	1	2.12	1	17.22	1	13.85	16.08	1	1	5.62	6.72	2.68	25.8	1	5.45	4.37	12.55	10.03	10.23	8.03	1	1	1	1	1	1	1	1	1	1	1	3.18	1	1	1	1	1	1	1	1	1	1	1	1	1	1	1	1	1	17.62	14.86	1	26.15	2	29.75	22.71	17.21	1.56	16.27	12.19	34.26	6.21	1	5.25	1	1	5.18	4.44	24.67
F36A2.2	F36A2.2	F36A2.2	92.91	52.93	72.35	67.25	73.29	81.46	86.64	66.51	70.25	83.12	117.13	99.21	68.9	81.73	77.11	64.1	58.94	62.85	179.11	16.88	10.67	80.07	50.98	67.75	49.56	67.79	67.97	52.28	111.3	90.55	85.19	61.66	81.42	91.89	72.37	145.64	120.82	66.8	88.22	104.59	95.23	84.53	55.35	67.41	45.39	53.05	71.1	77.44	110.51	74.82	71.49	98.71	80.41	15.3	61.85	56.56	48.6	102.91	82.97	88.3	97.42	89.59	129.81	80.99	78.28	60.56	88.24	92.74	145.82	30.77	45.72	57.88	42.77	40.33	67.92	56.42	52.74	28.92	53.65	47.08	83.81	45.74	105.22	72.04	51.29	75.58	94.08	27.29	52.01	57.24	53.37	74.38	57.38	83.26	80.08	17.61	71.53	94.68	87.04	49.33	54.35
C08F8.15	C08F8.15	C08F8.15	1	1	1	1	1	1	1	1	1	1	1	1	1	1	1	1	1	2.79	1	1	1	1	1	1	1	3.55	5.94	1	1	6	1	4.82	26.23	8.94	8.07	17.44	4.19	12.47	13.77	1	2.36	13.9	17.43	15.82	9.13	53.42	33.64	12.47	62.26	24.13	26.82	1	1	1	1	2.85	1	1	1	1	1	1	1	1	1	1	1	1	1	1	1	1	1	1	1	1	1	1	1	1	1	18.02	4.34	8.65	65.69	8.33	32.42	31.22	21.92	24.09	32.98	19.76	33.49	142.56	46.66	35.02	13.4	61.9	6.25	6.25	18.04
Y47G6A.8	Y47G6A.8	crn-1	65.89	42.98	82.38	58.55	106.37	51.14	44.11	19.96	106.83	85.03	78.64	77.25	75.21	54.53	130.14	77.17	79.27	78.62	72.92	19.41	46.98	91.04	96.55	97.22	98.66	59.63	95.86	107.41	85.62	56.54	75.79	128.29	31.37	71.96	113.6	90.8	28.63	57.82	67.66	61.35	73.06	105.52	82.23	61.46	34.44	43.92	105.29	100.28	96.18	78.66	71.9	87.63	63.39	101.61	92.39	76.15	1	38.72	89.01	33.4	66.45	68.51	31.05	78.77	36.94	71.07	92.18	73.84	92.45	59.1	136.53	66.63	67.15	68.87	95.66	85.54	85.43	93.72	94.18	61.8	115.66	105.27	95.97	24.04	78.6	115.65	79.8	99.28	134.3	98.84	83.8	73.56	99.32	85.2	79.18	90.9	148.38	89.12	96.71	99.57	109.43
C08B6.9	C08B6.9	aos-1	122.38	179.56	154.81	191.97	116.71	487.64	101.8	240.33	160.47	215.14	224.61	147.56	124.23	263.39	165.6	152.72	153.9	127.46	372.78	246.65	349.24	282.79	163.66	179.02	175.31	174.01	185.29	223.93	158.54	181.45	187.19	182.18	150.47	145.59	163.97	282.1	386.57	143.63	122.64	189.92	185	189.46	151.23	139.23	153.95	121.71	57.92	192.96	133.1	161.05	181.33	193.57	152.31	146.06	139.96	132.07	66.89	152.05	150.35	215.83	279.27	262.16	312.47	308.58	311.77	240.77	259.98	217.38	518.74	164.61	34.98	93.32	154.48	154.64	141.05	111.84	173.33	160.93	105.82	155.51	153.14	223.45	159.26	163.41	70.49	164.49	66.99	113.29	201.51	112.07	123.71	158.63	121.83	177.89	146.24	62.96	148.78	99.92	115.89	186.03	136.5
Y53F4B.7	Y53F4B.7	Y53F4B.7	1	1	1	1	1	1	1	1	1	1	1	1	1	1	1	1	1	1	1	1	1	1	1	1	1	1	1	1	1	1	1	1	1	2.34	2.28	1	1	1	1	1	1	1	1	1	1	1	8.22	1	4.05	1	1	1	2.73	1	1	1	1	1	1	1	1	1	1	1	1	1	1	1	1	1	1	1	1	1	1	1	1	1	1	1	1	3.65	2.05	1	7.2	1	16.14	5.09	1.63	1	1	14.48	1.46	11.71	1	1	1	1	2.27	2.02	1
Y6G8.2c	Y6G8.2	Y6G8.2	1	1	1	1	1	1	1	1	1	1	1	1	1	1	1	1	1	1	1	1	1	1	1	1	1	1	1	1	1	1.4	1	1	1	2.3	1	1	1	1	1	1	1.53	1	1	1	1	1	1	1	1.14	1	2.17	1	1	1	1	1	1	1	1	1	1	1	1	1	1	1	1	1	1	1	1	1	1	1	1	1	1	1	1	1	1	1	1	1	1	3.58	2.17	4.96	1.32	1	1	1	1	1.69	1	1	1	2.83	1	1.76	4.93
T01B7.3	T01B7.3	rab-21	146.83	17.97	162.7	155.12	107.78	189.31	140.51	434.73	201.94	200.24	191.93	126.69	138.44	166.51	128.81	145.52	92.81	133.65	178.16	123.25	370.12	253.49	111.94	95.57	206.38	105.35	140.13	175.53	133.24	146.47	140.32	191.98	198.04	98.23	144.45	184.07	299.47	88.05	80.76	142.46	165.3	126	97.36	171.6	124.01	87.63	57.83	87.58	68.43	130.25	112.35	99.84	159.13	135.92	106.13	105.42	115.66	161.21	128.58	173.25	417.74	146.94	248.45	237.58	267.01	357.19	284.56	142.38	247.8	118.17	34.91	135.29	74.85	127.54	140.17	116.27	121.88	115.8	96.38	111.39	101.07	31.01	178.55	80.88	112.94	171.54	69.34	122.07	122.86	87.55	78.42	66.66	103.05	158.99	130.17	80.21	116.82	87.83	97.09	106.39	37.19
C08C3.4a	C08C3.4	cyk-7	88.67	24.21	97.41	81.47	74.18	50.27	125.37	37.73	94.02	56.81	123.66	111.39	80.73	73.46	126.51	101.61	65.12	108	81.9	28.9	46.73	73.01	88.42	134.16	113.9	70.04	43.39	30.53	89.45	42.85	72.77	46.71	19.19	72.29	46.86	73.34	53.65	23.65	29.64	89.82	40.9	35.26	100.91	64.38	1	2.6	20.25	39.08	44.89	52.14	32.82	71.73	97.85	4.37	62.59	103.11	41.12	72.81	158.1	7.34	38.8	40.21	87.2	71.24	88.77	54.7	65.61	77.48	149.22	51.15	97.3	79.99	158.4	49.47	161.41	100.56	110.47	89.56	129.59	121.19	114.8	25.81	28.78	35.5	47.68	31.92	9.06	24.56	57.48	46.25	45.23	40.4	5.24	39.96	17.26	30.61	11.77	16.78	45.37	44.22	44.64
T09E8.3	T09E8.3	cni-1	499.73	192.35	528.93	415.93	516.61	111.21	332.89	689.06	371.86	185.08	363.88	311.96	429.71	215.04	357.52	388.99	507.35	498.63	47.32	41.76	118.63	316.14	489.5	460.68	390.91	401.7	387.94	429.74	536.56	432.43	387.09	281.52	83.54	265.98	326.41	210.21	73.45	297.04	209.63	424.05	489.75	394.5	248.42	243.88	28.28	113.87	210.63	261.88	307.84	291.8	248.91	467.89	383.43	342.83	587.61	390.35	256.45	579.7	450.35	148.94	157.79	44.92	129.98	208.99	162.35	395.72	183.6	364.97	468.22	477.6	302.39	435.48	320.43	316.5	421.92	483.75	417.6	231.54	461.4	333.37	560.29	296.43	312.02	245.63	282.37	245.65	155.6	104.42	152.95	347.59	202.38	194.47	178.32	141.05	118.15	233.49	138.07	296.66	280.95	197.13	203.02
T15H9.6	T15H9.6	pap-2	1	1	1.23	1.8	1.24	1	1	1	1	1	1	1	1	1	1.74	1	1	1	1	1	6.78	1	1.2	1	1	12.19	14.85	1	6.82	5.49	4.01	1	9.69	22.16	6.64	41.78	16.27	28.3	25.83	1	13.92	20.23	19.31	16.45	17.72	18.36	40.44	35.71	23.75	16.06	20.21	1	1	1	1	3.15	1	1	1	1	1	1	1.44	1	1	1	1	1	16.79	1	1	1	1	1	1	1	2.49	1	1.29	1	1	10.62	4.88	11.47	34.24	13.5	39.98	43.71	37.25	23.91	18.72	15.74	21.84	15.96	9.85	42.97	16.38	26.02	33.75	37.54	54.23
C47G2.3	C47G2.3	C47G2.3	88.34	23.34	138.91	88.24	91.54	70.59	126.99	240.64	116.3	105.16	171.93	156.7	64.2	155.96	33.21	81.03	84.31	107.1	109.33	7.49	58.76	95.85	123.79	92.14	100.05	80.73	67.23	116.99	48.84	74	89.74	33.59	18.58	83.5	67.06	70.61	76.22	75.54	59.61	46	105.79	92.76	40.27	116.47	13.15	64.04	48.95	73.82	89.03	74.89	81.06	92.17	125.76	54.16	100.35	101.07	63.08	31.69	106.98	40.88	103.13	26.28	121.27	108.84	120.9	123.14	87.23	61.96	177.74	92.38	82.22	44.93	81.51	87.57	116.68	84.18	95.41	43.12	55.58	84.4	132.91	52.41	62.68	59.39	57.71	98.53	25.16	59.27	70.31	76.8	52.15	37.95	25.73	55.06	2.44	29.18	1	76.42	67.63	73.53	48.19
Y39B6A.46	Y39B6A.46	ztf-20	1	1	1	1	1	1	4.43	1	1	1	5.95	2.32	1	1	1	1	1	1	1	1	1	9.61	1	2.38	1	1	1	1	2.54	3.35	1	1	1	1	1	1	1	1	1	1	1	1	1	2.69	1	1	1	1	1.63	1.51	1	1	1	1	1	1	1	1	4.71	1	2.13	1	1	3.83	1	1	1	1	1	1	1	1	1	1	1	1	1	1.96	1	1	3.31	1	1	14.82	2.63	1	1	1	4.91	1	1	1	1	2	1	1	3.58	4.13	1	4.98	9.06
W07G4.5	W07G4.5	W07G4.5	1	6.79	1	1	1	1	1	1	1	1	1	1	1	1	5.18	1	1	1	1	1	1	1	1	1	1	1	1	5	1	1	4.93	1	1	1	1	1	1	1	9.54	1	4.42	1	1	1	13.1	2.46	10.62	2.24	1.26	5.64	3.59	4.98	1	1	1	1	1	1	1	1	1	1	1	1	1	1	1	1	1	1	1	1	1	1	3.84	1	1	1	1	1	1	1	1	1	1	3.25	1	1	1	1	1	1	2.67	1	1	1	1	1	1	1	1
Y67D8B.6	Y67D8B.6	anr-47	1	1	1	1	1	1	1	1	1	1	1	1	1	1	1	1	1	1	1	1	1	1	1	1	1	1	1	1	1	1	1	1	1	1	1	1	1	1	1	1	1	1	1	1	1	1	1	1	1	1	1.12	1	1	1	1	1	1	1	1	1	1	1	1	1	1	1	1	1	1	1	1	1	1	1	1	1	1	1	1	1	1	1	1	1	1.66	1	1	1.62	1	1.16	1	1	1.83	1.21	1	1	1	1	1	1	1
ZK829.9	ZK829.9	ZK829.9	122.58	68.96	82.76	64.77	48.98	19.95	70.11	60.27	38.19	36.44	87.99	80.87	37.13	18.28	38.73	73.97	54.32	77.77	20.36	32.05	1.23	71.9	92.48	92.85	91.46	80.74	51.12	46.8	89.69	82.57	36.37	67.73	14.11	76.1	46.88	56.62	28.78	46.76	76.84	83.4	60.8	83.21	73.97	75.19	1	6.78	59.34	56.47	50.44	49.24	54.07	82.24	67.25	44.18	51.25	89.87	122.92	77.31	97.15	5.15	19.64	23.99	29.71	38.54	11.69	36.85	29.87	65.31	21.99	55.31	53.54	76.68	65.04	26.79	103.68	90.42	110.54	80.41	103.84	49.15	88.49	66.05	80.85	123.54	65.38	82.48	45.08	66.28	70.03	74.46	73.28	36.95	66	38.52	100.58	70.97	98.39	65.13	55.71	63.92	93.05
K06C4.12	K06C4.12	his-22	1	22.32	1	12.02	1	17.52	11.88	3.96	1	1	1	1	1	1	7.72	1	1.67	1.37	1	1	1	1	2.79	1	1	1	74.81	1	15.74	21.19	1	36.32	21.6	6.32	1	7.47	2.92	1	20.22	1	1	12.6	42.54	11.97	1	14.07	78.62	1	1	1.24	2.41	1	1	1	1	1	1	8.32	1	1	14.53	6.8	1	1	1	1	1	1.81	1	1	1	1	1	1	1	1	2.52	9.21	15.87	1	1	44.82	49.75	19.88	45.2	5.29	12.45	18.48	1	14	92	1	79.25	1	113.7	53.31	48.43	59.89	13.13	1	1
F07B7.4	F07B7.4	his-52	1	22.32	1	12.02	1	17.52	11.88	3.96	1	1	1	1	1	1	7.72	1	1.67	1.37	1	1	1	1	2.79	1	1	1	74.81	1	15.74	21.19	1	36.32	21.6	6.32	1	7.47	2.92	1	20.22	1	1	12.6	42.54	11.97	1	14.07	78.62	1	1	1.24	2.41	1	1	1	1	1	1	8.32	1	1	14.53	6.8	1	1	1	1	1	1.81	1	1	1	1	1	1	1	1	2.52	9.21	15.87	1	1	44.82	49.75	19.88	45.2	5.29	12.45	18.48	1	14	92	1	79.25	1	113.7	53.31	48.43	59.89	13.13	1	1
Y32H12A.3	Y32H12A.3	dhs-9	1.96	1	5.83	8.76	1.98	3.15	10.54	1	7.87	12.46	11.89	22.51	1	1	6.45	1	4.18	10.12	24.61	1	1	1	5.68	1.64	15.67	17.26	18.82	3.23	12	16.85	8.53	2.53	6.34	15.4	23.98	12.79	16.45	15.52	8.86	6.94	2.64	8.08	27.87	10.43	2.24	1	20.77	5.84	23.72	12.77	15.67	1.89	5.93	1	4.92	1	1	1	4.46	21.48	12.53	1	7.55	1	1	1	4.42	1	31.3	1	1	6.12	1	1	6.57	4.24	7.9	1.89	8.26	1.87	9.28	17.82	19.39	32.24	14.6	31.79	8.45	2.81	8.32	10.46	21.08	9.17	33.96	19.2	51.46	1.66	35.58	19.92	7.35	14.73	22.99
F33D11.12.2	F33D11.12	dhhc-3	76.7	68.32	94.08	175.21	102.39	252.45	174.32	293.15	168.48	130.62	142.55	141.76	132.56	152.38	161.32	131.41	132.51	156.63	209.86	257.41	148.24	180.79	140.78	134.47	109.7	121.81	152.09	137.08	240.49	166.57	201.09	221.73	165.24	148.82	123.26	257.37	346.25	138.54	94.8	147.86	123.68	217.6	207.72	137.61	75.02	43.59	37.74	111.58	84.56	106.69	161.16	94.94	163.55	192.06	101.98	192.72	178.02	137.34	163.85	218.35	185.02	202.93	220.56	224.38	117.92	163.44	202.54	88.75	96.11	127.99	31.72	116.4	113.14	151.64	121.25	139.09	127.71	159.95	112.81	142.6	138.13	135.08	170.39	175.01	117.72	132.4	29.65	60.41	83.5	124	166.42	100.21	109.64	124.65	61.67	76.01	89.28	124.37	165.01	131.39	67.81
B0218.5	B0218.5	B0218.5	1	1	1	1	1	1	1	1	1	1	1	1	1	1	1	1	1	1	1	1	1	1	1	1	1	1	1	1	1	3.49	1	1	1	3.5	4.59	1	1	1	13.86	5.93	1	6.16	1	4.35	1	1	2.63	3.52	2.07	1.43	5.39	1	1	1	1	1	1	1	1	1	1	1	1	1	1	1	1	1	1	1	1	1	1	1	1	1	1	1	1	1	1	1	1	1	1	1	1	2.66	2.12	1	1.51	1	1.57	1	1	1	1	1	1	1	1.43
C55B7.11	C55B7.11	C55B7.11	114.65	69.82	104.6	53.94	102.18	162.3	80.18	210.72	82.35	177.96	95.11	83.04	155.01	77.55	85.57	116.16	100.76	74.97	192.42	51.33	84.49	145.92	114.28	98.86	133.69	67.2	60.87	92.16	72.58	70.6	91.62	60.71	41.39	49.36	52.66	104.06	116.01	95.25	70.17	60.53	58.03	68.96	48.48	52.51	7.82	29.62	24.02	44.21	53.38	50.37	47.79	52.78	111.82	94.69	99.08	83.86	97.39	52.03	111.81	93.08	101.04	126.99	152.8	107.16	176.51	192.51	166.02	119.57	92.6	108.3	232.38	83.77	96.7	132.67	51.54	80.11	67.5	76.47	73.84	91.52	69.03	51.05	46.63	87.37	4.34	51.13	13.89	5.91	39.02	105.72	43.32	13.39	18.17	60.9	99.73	8.48	53.57	28.01	41.76	53.83	23.83
C47B2.3.1	C47B2.3	tba-2	956.92	1342.67	796.32	596.24	853.34	282.29	729.32	248.08	793.84	230.64	700.07	677.12	505.71	368.45	941.65	780.16	788.57	623.22	419.41	100.07	89.99	358.4	534.11	679.34	408.38	1006.9	1015.76	978.42	1090.4	891.89	748.91	1051.46	539.97	901.85	641.7	418.6	190.93	1178.94	1183.33	933.03	784.8	986.45	886.98	993.77	95.1	61.85	962.74	850.9	694.24	713.08	756.23	900.35	864.03	575.34	807.87	932.3	745.52	752.88	802.26	295.58	209.81	199.97	163.54	294.6	244.2	187.8	178.09	807.93	866.36	899.5	1181.18	861.59	612.31	804.18	793.9	871.85	768.1	334.49	826.79	429.96	664.64	1289.97	1255.71	753.02	974.51	746.89	828.91	906.26	792.01	984.99	1025.98	956.25	881.99	592.1	1343.99	1167.34	1307.54	1095.74	872.42	899.29	880.35
F08F8.7.1	F08F8.7	F08F8.7	30.76	198.97	60.65	71.25	49.68	247.61	76.64	149.14	37.54	149.17	148.68	84.24	92.49	104.45	61.3	35.18	55.78	49.19	186.36	266.55	306.6	173.54	94.45	73.4	97.78	91.83	152.28	75.7	76.74	94.39	146.54	87.22	95.71	67.93	60.02	237.56	132.44	39.18	27.88	79.59	75.72	87.88	120.71	108.63	227.75	194.03	47.12	79.46	48.13	76.95	105.9	100.92	74.74	93.74	91.43	30.24	1	45.06	62.34	143.06	235.78	230.56	280.84	186.93	285.94	197.45	189.25	46.62	1	86.88	54.83	55.92	48.34	70.41	58.99	43.11	52.88	106.5	33.29	130.15	29.97	42.57	49.66	69.09	75.78	134.2	80.04	89.85	94.88	79.39	134.75	43.07	40.28	123.61	34.31	63.73	40.03	48.13	29.72	70.26	54.93
F33G12.3	F33G12.3	F33G12.3	95.05	67.54	114.69	88.95	53.68	27.83	84.84	73.59	81.14	61.79	39.33	58.12	116.52	35.23	113.56	119.53	76.01	100.22	18.21	1	1	43.51	125.66	106.44	107.07	117.17	95.54	141.97	104.38	77.61	113.22	183.6	39.32	86.29	68.67	21.6	18.66	75.32	40.24	88.49	113.63	61.92	61.6	54.01	1	1	13.71	64.85	58.28	68.04	76.85	112.53	92.92	23.19	126.18	87.77	1	90.82	131.93	17.76	1	21.59	27.35	12.45	1	22.79	13.44	110.13	66.01	65.59	122.02	111.53	130.04	85.78	94.82	106.05	102.95	38.86	93.27	34.23	115.53	81.25	99.86	51.03	54.67	53.08	7.13	22.75	67.13	70.36	37.51	32.59	48.33	19.56	12.17	11.81	37.86	48.88	63.57	78.35	10.19
T28F2.2	T28F2.2	T28F2.2	8.08	1	29.83	16.57	16.33	19.9	30.24	66.71	48.04	37.55	21.1	28.63	41.27	48.23	15.83	34.83	22.54	25.02	31.38	33.28	2.48	39.74	9.87	15.85	21.52	9.41	12.12	20.76	11.64	6.11	20.09	11.37	11.7	11.58	18.62	12.95	20.72	3.73	1	11.1	15.32	10.51	23.8	42.25	20.69	17.81	8.01	15.55	30.57	22.97	27.51	10.82	39.38	51.63	80.73	13.55	1	11.22	14.63	49.63	30.58	33.38	34.2	15.23	78.72	10.96	62.4	1	1	7.06	1	10.47	15.74	21.85	22.69	21.83	22.71	11.55	11.29	26.7	14.17	53.84	6.41	30.14	9.96	37.32	15.6	8.6	28.91	12.62	10.47	34.47	15.21	54.77	68.86	34.63	15.31	26.02	13.35	11.12	19
Y66H1A.5	Y66H1A.5	Y66H1A.5	1	1	1	1	1	1	1	1	1	1	1	1	1	1	1	1	1	1	1	1	1	1	1	2	1	17.58	21.38	9.33	1	7.87	1	5.77	1	5.4	1	7.96	1	4.44	1	2.7	3.58	5.53	6.61	26.57	1	1	3.91	4.31	7.81	9.13	14.22	1	1	1	1	1	1	1	1	1	6.19	1	1	1	1	1	1	1	1	1.64	1	1	1	1	1	1	1	1	1	1	1	1	6.44	1	3.47	2.97	1	1.71	2.23	1	2.76	4.99	1	3.19	1	1	1	2.16	13.3	3.53	3.25
T05G5.3.2	T05G5.3	cdk-1	247.86	304.75	308.86	211.1	291.32	33.09	171.98	787.81	265.53	105.73	224.58	278.49	205.12	144.06	288.99	299.41	296.19	275.54	58.65	53.4	116.2	157.36	399.28	307.92	256.3	350.26	331.14	381.27	258.27	356.12	235.47	318.16	120.09	377.2	418.06	193.13	75.32	350.52	339.92	226.81	288.79	324.57	460.88	358.62	54.15	42.91	394.6	410.14	426.5	348.57	356.51	241.92	166.11	29.78	256.5	290.72	209.64	194.75	429.34	19.45	20.03	76.75	79.18	156.43	144.45	81.7	49.27	212.4	260.38	288.66	250.94	307.23	318.4	284.45	289.69	395	381.42	177.49	374.56	192.23	421.61	340.13	290.61	287.13	324.76	330.37	402.5	501.38	444.03	295.98	370.44	320.99	264.32	354.33	357.13	241.82	373.78	490.73	400.76	502.19	572.92
C06A5.8b.1	C06A5.8	C06A5.8	28.75	24.32	42.15	44.7	30.59	122.88	28	28.16	62.64	66.25	52.33	46.34	44.18	128.39	30.03	22.81	45.81	53.04	48.78	35.92	52.15	93.14	55.8	71.61	46.92	28.16	17.61	19.13	22.91	25.5	36.93	45.76	6.94	20.74	26.53	37.93	56.45	24.26	17.24	27.22	34.12	10.36	14.85	31.01	1	11.67	7.91	16.49	10.58	26.51	20.52	42.66	27.84	1	27.99	14.53	1	24.9	42.73	116.05	122.71	121.13	96.33	51.62	119.33	123.99	136.03	57.35	264	59.47	55.45	23.87	39.49	61.59	26.93	25.14	45.44	74.24	26.39	16.35	22.76	1	7.98	33.63	8.03	24.48	4.85	20.92	25.44	25.89	9.58	14.13	16.72	33.27	17.46	21.34	4.71	5.83	4.55	15.77	5.14
Pseudogene:F44F1.5	F44F1.5	F44F1.5	1	1	1	1	1	1	1	1	1	1	1	1	1	1	1.38	1.94	1	1	1	1	1	1	1	1	1	19.46	17.74	6.96	24.66	16.06	2.22	20.43	1	26.84	18.21	9.42	1	38.02	18.24	29.95	13.87	31.88	17.21	21.87	5.69	5.61	35.51	18.48	37.43	18.17	26.93	1	1	1	1	1	1	1	1	1.44	1	1	1	1	1	1	1	1	1	1	1	1	1	1	1	1	1	1	1	1.41	1	8.43	18.48	11.42	49.21	38.82	50.98	62.34	22.23	1.35	32.96	4.06	10.99	8.84	48.31	20.08	29.45	40.94	24.54	33.3	60.82
F32B6.1	F32B6.1	nhr-4	3.17	1	3.73	17.22	2.67	1	7.38	10.27	4.47	1	18.84	5.91	3.71	6.85	1	9.68	5.07	8.43	1	1	1	2.66	6.02	6.8	1	11.06	14.71	1.79	3.25	13.09	9.18	8.32	1	6.29	2.12	9.77	1	5.05	1.23	14.55	5.93	17.17	5.94	1.88	1	1	1	9.79	3.58	9.17	4.9	5.53	2.66	1	1	1	1	11.35	7.09	1.98	1	1	1	7.08	1	1	9.55	1	1	15.69	1	1.72	17.08	4.79	10.55	15.78	15.15	1	19.29	1	6.89	3.04	3.26	7.1	4.22	7.3	1	3.24	3.96	2.57	2.83	4.41	1	5.01	1	1	1	4.28	1.35	3.88	8.83
Y105E8A.6	Y105E8A.6	unc-95	1	1	1	1	1	1	1	1	1	1	1	1	1	1	1	1	1	1	1	1	1	1	1	1	1	1	1	1	2.25	1.48	1	1	1	1	1	1	1	1	5.34	1	6.71	1	1	1	5.27	1	3.34	1	5.58	7.16	1	1	1	1	1	1	1	1	2.73	1	1	1	1	1	1	1	1	1	1	1	1	1	1	1	1	1	1	1	1	1	1	1	1	1	1	2.1	1	1	1	1	1	1	1	1	1	1	1	1	1	1	1
F31D5.6	F31D5.6	F31D5.6	1	1	1	1	1	1	1	1	1	1	1	1	1	1	1	1	1	1	1	1	1	1	1	1	1	1	1	1	1	8.75	1	1	1	1	1	1	1	1	1	1	1	24.23	1	1	1	1	1	1	1	8.03	26.34	1	1	1	1	1	1	1	1	1	1	1	1	1	1	1	1	1	1	1	1	1	1	1	1	1	1	1	1	1	1	10.75	1	1	1	1	1	29.23	1	10.16	42.69	30.89	1	19.97	30.37	1	1	1	1	1	26.64
C09E7.2	C09E7.2	pqn-10	1	1	1	1	1	1	1	1	1	1	1	1	1	1.53	1	1	1	1	1	1	1.55	1	1	1	1	1	1.4	1	1	1	1	1	1	2.49	1	3.71	1	4.19	1	1.79	1	1	2.55	1.38	6.34	1	11.41	3.02	1.86	1	7.18	1	1	1	1	1	1	1	1	1	1	1	1	1	1	1	1	1	1	1	1	1	1	1	1	1	1	1	1	1	1	1	1	6.74	17.34	3.77	8.19	15.66	11.05	1	1.41	1.46	9.62	1	1	1	1	6.83	1.46	1	10.53
Y54F10AM.1	Y54F10AM.1	nhr-239	1	1	1	1	1	1	1	11.5	1	1	1	1	1	1	1	1	1	1	1	1	1	1	3.35	1.44	5.69	16.9	10.63	1	1	6.99	1	16.29	1	1	14.64	1	1	2	15.09	10.63	4	4.93	5.88	1	1	1	12.29	8.66	5.76	3.58	1.66	1	1	1	1	8.65	1	1	7.72	1	1	1	1	1	2.74	1	1	1	1	1	1	1	1	1	1	2.5	1	7.26	1	1	1	5.24	36.55	19.87	9.49	7.02	3.32	4.1	3.17	11.02	6.37	1	25.06	8.66	1	2.82	23.34	11.07	5.43	20.02	14.63
F20D1.7	F20D1.7	iglr-1	1	1	1	1	1	1	1	1	1	1	1	1	1	1	1	1	1	1	1	1	1	1	1	1	1	1	2.48	1	1	2.5	1	1	1	1	2.77	1	1	1	4.44	2.06	1	2.91	2.1	1	1	1	2.03	1	1.35	2.11	1	1	1	1	1	1	1	1	1	1	1	1	1	1	1.48	1	1	1	13.96	1	1	1	1	1	1	1	1	1	1	1	1	1	1	1	1	1	1	1	2.34	1	1	1	1	1	1	1	1	1	1	1.41	1
K07A3.2a	K07A3.2	ptr-12	1	1	1	1	1	1	1	1	1	1	2.37	1	1	1	1	1	1	1	1	1	1	1	1	1	1	1	1	1	1	1	1	1	1	1	1	1	1	1	1	1	1	1.41	1	1	1	1	1	1	1.09	1	1.28	1	1	1	3.04	1	1	1	1	1	1	1	1	1	1	1	1	1	1	1	1	1	1	1	1	1	1	1	1.35	1	1	1	1	1	1	1.19	2.41	1	1.51	1	2.59	1	1	1.28	1	1	1	1.63	1.36	1	1
H23N18.1	H23N18.1	ugt-13	1	1	1	1	1	1	1	1	1	1	1	1	1	1.38	1	1	1	1	1	1	1	1	1	1	1	1.56	4.21	11.42	3.86	3.66	7.73	9.04	1	8.3	2.4	1	18.53	4.91	8.67	1	1.29	3.64	15.42	23.09	1	1	5.75	6.18	4.65	17.58	12.58	1	1	1	1	1	1	1	1	1	1	1	1	1	1	1	1	1	1	1	1	1	1	1	1	1	1	1	1	1	1	1	1.93	1	2.59	2.36	1	7.89	4.19	1	10.01	1	8.33	4.55	1	1	1.26	11.11	1	1	3.99
C02F5.11	C02F5.11	tsp-2	1	1	1	1	1	1	1	1	1	1	1	1	1	1	1	1	1	1	1	1	1	1	1	1	1	1	1	2.28	1	1	1	1	1	1	2.92	1	1	1	7.53	1	1	1	6.15	1	1	1	1	4.04	7.7	5.76	1	1	1	1	1	1	1	1	1	1	1	1	1	1	1	1	1	1	1	1	1	1	1	1	1	1	1	1	1	1	1	1	1	1	1	1	1	1	1	1	1	1	1	1	1	1	1	1	1	1	1
F55G1.9	F55G1.9	pycr-4	29.08	12.63	36.39	18.89	5.77	7.31	16.51	8.37	19.89	37.77	22.3	29.83	14.94	36.27	25.33	16.67	19.01	13.59	38.89	12.04	52.39	25.88	32.98	18.24	15.33	15.91	7.33	11.01	17.37	17.02	20.01	12.95	21.85	15.06	17.03	3.43	62.84	17.32	17.98	17.89	29.8	32.13	21.03	13.29	4.62	1	25.57	18.57	32.62	17.11	18.86	1.87	27	21.3	6.75	8.62	121.63	20.82	39.65	18.26	40.88	27.11	21.99	24.69	43.78	5.93	44.41	20.17	1	14.2	8.14	13.52	9.21	17.79	13.43	26.3	12.03	22.83	27	14.56	31.56	39.27	36.95	23.91	14.28	46.45	34.95	15.63	30.47	23.26	20.08	35.98	24.69	21.99	17.75	15.2	55.93	23.03	15.89	32.98	11.51
T09A5.6.1	T09A5.6	mdt-10	42.34	105.37	128.54	138.84	131.36	242.31	99.93	206.22	123	187.09	124.84	110.19	121.44	225.59	59.14	41.49	125.29	85.78	203.25	103.04	266.55	168.88	89.46	79.71	143.95	147.31	105.86	164.96	111.58	96.73	153.28	132.13	164.83	41.11	128.21	142.05	173.93	37.66	23.91	73.13	116.27	87.91	97.03	62.37	171.05	27.8	36.55	76.61	105.65	85.26	106.23	70.16	112.9	31.42	99.79	99.04	1	163.67	63.59	147.46	238.48	226.69	361.59	191.1	357.8	213.32	318.42	82.79	111.46	112.36	34.45	100.19	88.98	93.73	96.92	54.8	76.78	54.6	53.44	101.72	52.1	94.48	77.13	133.86	27.96	105.56	8.32	58.49	78.99	62.73	108.02	79.97	48.73	170.96	76.35	39.99	38.86	81.97	74.7	47.53	50.51
T23B3.6	T23B3.6	T23B3.6	1	1	1	4.19	1	1	1	1	1	1	1	1	1	1	1	1	1	2.54	1	1	1	1	1	1	1	6.51	1	1	1	1	8.63	1	1	1	9.9	1	1	1	11.15	1	1	1	1	13.42	1	1	9.92	1	6.05	1	1	8.68	1	1	1	1	1	1	1	1	1	1	1	1	1	1	1	1	1	1	1	1	1	1	1	1	1	1	1	1	7.39	1	3.47	1	14.86	1	15.66	6.55	3.09	1	1	10.87	3.67	4.02	25.79	1	1	10.86	13.18	9.29	11
F58E10.3b	F58E10.3	ddx-17	5.07	1	3.19	24.22	1	10.72	15.68	45.1	19	5.88	21.98	24.09	10.19	1	25.07	25.11	26.15	10.19	26.58	1	1	16.07	17.73	20.67	1	1	3.87	1	12.76	8.77	1	1	1	2.27	1	7.99	1	9.21	1.67	5.41	6.81	9.41	1	1	1	1	17.86	3.34	11.26	10.15	7.21	13.78	7.51	1	21.07	4.95	1	25.82	14.51	17.54	1	7.67	2.55	15.63	1	1	1	78.46	103.54	5.78	87.32	38.22	32.95	22.8	11.86	19.62	3.89	17.97	22.31	12.64	12.9	13.92	6.02	34.77	5.38	28.26	3.7	5.89	1	17.17	4.75	1	1	23.22	1	4.33	16.93	11.35	8.28	9.16	2.47
F09C6.1	F09C6.1	ifas-2	1	1	1	1	1	1	1	1	1	1	1	1	1	1	1	1	1	1	1	1	1	1	1	1	1	1	1	1	1	1	1	1	1	1	1	1	1	1	1	1	1	1	1	1	1	1	1	1	1	1	1	1	1	1	1	1	1	1	1	1	1	1	1	1	1	1	1	1	1	1	1	1	1	1	1	1	1	1	1	1	1	1	9.31	1	1	1	1	1	1	1	11.11	4.44	1	1	1	1	1	1	1	1	7.04
C45H4.13	C45H4.13	C45H4.13	1	1	1	1	1	1	1	1	1	1	1	1	1	1	1	1	1	1	1	1	1	1	1	1	1	1	1	1	1	1	1	1	1	1	1	1	1	1	1	1	1	1	1	1	1	1	1	1	1.91	2.1	1	1	1	1	1	1	1	1	1	1	1	1	1	1	1	1	1	1	1	1	1	1	1	1	1	1	1	1	1	1	1	3.45	1	1	1	1	3.54	1	1	3.19	1	1	1	1	2.45	1	1	1	3.45	1	1
C30F12.3	C30F12.3	C30F12.3	1	1	1	13.52	1	1	1	36.85	1	2.04	5.71	6.4	1	1	10.82	3.42	4.2	1	1	1	1	1	9.57	3	1	1	6.42	1	1	1	1	1	1	3.6	1	1	1	1	1	1	6.48	1	9.91	8.23	1	1	1	1	3.55	1.59	3.11	13.18	3.47	1	5.9	1	1	1	1	1	1	26.91	9.34	16.87	1	1	1	1	1	7.14	32.61	5.27	1	1	3.02	5.1	1	2.14	1	1	1	1	12.55	1	1	11.23	13.64	13.49	4.5	1	2.4	8.13	1	3.34	1	1	1	3.76	1	3.67	14.61
C50C3.9a	C50C3.9	unc-36	1	19.01	1	5.08	1	1	3.05	1	1	21.25	4.04	1	1	1	5.36	1	2.17	1	1	1	1	1	1	3.32	1	1	3.3	9.62	4.48	2	1	1	1	7.48	1	1	8.43	1	1	2.98	11.04	1	1.15	1	2.74	1	1	4.89	2.43	3.11	3.11	1	11.62	1	1	21.52	1	1	2.78	1	1	1	1	1	1	12.15	1	6.62	1	1	1	1	1	1	1	3.04	1	1	1	1	3.1	1	1	1	1	1	1	1	1.7	1	3.36	1	1	1	1.1	1.28	1	1	5.82	1	1
T10F2.2	T10F2.2	T10F2.2	40.09	39.75	19.83	26.55	24.41	48.44	66.27	258.86	48.36	177.19	81.74	57.63	31.51	55.2	16.13	48.12	70.22	51.44	156.88	60.2	81.73	81.21	40.86	68.43	27.93	35.31	34.5	61.46	40.47	44.1	73.15	1	32.67	36.7	24.78	24.57	120.75	38.3	21.93	36.88	53.7	37.9	40.4	44.65	47.71	19.71	23.97	23.62	34.62	26.88	33.39	35.63	37.71	1	32.31	4.95	1	62.34	27.77	25.53	75.53	102.19	131.03	79.52	164.39	66.4	119.18	18.75	1	22.42	1	33.2	23	30.28	45.19	38.15	62.49	14.39	31.5	1	38.77	24.66	21.87	18.52	52.85	33.87	10.48	35.59	36.27	42.98	8.9	22.1	53.78	51.09	1.41	1	28.68	30.58	11.65	14.53	5.96
C15H11.4.1	C15H11.4	dhs-22	372.98	395.07	431.47	455.65	432.84	807.73	442.89	725.27	439.26	881.55	567.19	494.3	386.33	511.03	385.88	465.85	499.3	479.52	971.91	501.42	495.97	601.81	473.12	385.45	525.7	393.63	353.51	419.17	479.2	417.23	429.98	343.33	272.47	353.39	441.33	418.76	640.66	280.73	257.08	318.3	413.72	323.04	326.2	283.41	91.16	98.36	91.95	237.34	258.47	228.25	231.8	402.3	603.99	444.85	509.15	433.34	178.81	440.45	468.52	455.9	621.2	705.45	589.56	677.82	659.11	773.09	924.06	405.38	451.34	363.73	224.22	394.54	428.75	397.14	467.66	491.3	540.96	486.59	339.24	408.19	511.73	426.25	283.79	403.21	135.45	295.66	97.45	189.2	224.77	329.52	248.73	221.27	215.6	312.05	235.11	237.17	258.41	205.4	245.57	255.69	159.83
R53.2	R53.2	dtmk-1	92.27	261.89	94.97	130.75	83.08	515.64	142.34	513.2	117.44	263.58	197.38	128.02	167.77	316.77	105.87	110.83	76.6	77.43	414.66	435.08	501.26	226.91	108.86	139.27	195.62	76.73	197.22	164.47	121.16	158.66	208.89	207.34	306.82	135.41	138.12	239.79	309.64	96	85.68	124.11	96.29	137.19	241.04	99.98	145.27	152.18	90.4	117.39	106.17	127.27	122.87	99.67	167.98	218.94	139.1	87.07	97.25	166.73	144.79	377.08	453.83	310.53	442.38	189.28	387.41	271.33	446.86	88.1	246.52	104.73	28.75	110.16	116.37	152.35	114.47	119.75	77.45	182.37	64.33	175.18	61.76	104.48	147.92	176.01	80.96	95.65	85.43	115.55	164.36	107.12	64.05	141.74	127.76	202.99	133.4	71.69	74.48	93.03	112.11	110.68	129.55
D2045.6	D2045.6	cul-1	69.19	49.47	104.37	66.17	130.41	9.71	42.8	31.08	28.37	9.19	51.02	27.43	47.77	1.68	65.28	86.84	63.36	68.6	18.43	6.49	1.48	44.29	66.79	70.08	32.92	79.21	67.11	85.04	58.59	103.55	50.79	113.96	13.63	66.15	86.36	24.24	10.81	76.68	131.41	59.96	66.66	66.32	43.67	58.69	1	30.61	191.59	154.28	77.97	95.62	115.79	70.13	47.85	17.19	69.97	47.43	14.87	63.03	65.07	11.78	1	11.92	13.99	21.25	1.2	2.34	1.43	57.21	33.23	50.82	80.32	61.65	61.71	61.92	49.3	69.66	60	28.41	62.27	5.83	74.28	59.04	77.32	60.82	109.78	88.54	131.94	128.78	60.12	80.02	86.3	68.31	85.55	190.95	123	103.07	124.82	141.19	78.68	117.65	114.78
F26D11.12	F26D11.12	F26D11.12	1	1	1	1	1	1	1	1	1	1	12.03	1	1	1	1	1	1	1	1	1	1	1	4.43	1	1	1	1	1	1	1	1	1	1	1	1	1	1	1	1	1	1	6.86	1	1	1	1	1	1	1	1	4.73	1	1	1	1	1	1	1	1	1	1	1	1	6.99	1	1	13.1	4.77	1	1	1	1	1	1	1	5.53	1	1	1	1	1	8.1	1	1	7.73	1	1	1	5.03	1	1	11.21	1	2.77	17.97	1	1	1	1	1	4.94
BE10.5.2	BE10.5	BE10.5	1	1	1	1	1	1	1	1	1	1	1	1	1	1	1	1	1	1	1	1	1	1	1	1	1	1	3.77	1	1	3.78	1	1	1	1	1	1	1	1	1	1	1	6.82	1	1	1	1	17.37	23.94	3.86	15.67	2.8	1	1	1	1	1	1	1	1	1	1	1	1	1	1	1	1	1	1	1	1	1	1	1	1	1	1	1	1	1	1	1	1	1	30.18	1	25.77	4.47	3.35	1	1	14.69	10.94	11.38	23.72	15	1	24.39	1	9.93	1
R05C11.4a	R05C11.4	R05C11.4	1	1	1	1	1	1	1	1	1	1	1	1	1	1	1	1	1	1	1	1	1	1	1	1	1	1	1	1	1	1	1	1	1	3.64	1	1	1	1	1	1	1	1	1	1	1	1	1	1	1.37	4.11	1	1	1	1	1	1	1	1	1	1	1	1	1	1	1	1	1	1	1	1	1	1	1	1	1	1	1	1	1	1	1	1	1	23.11	1	1	24.9	4.63	1	1	1	10.5	1	1	1	1	1	7.11	1	5.68	1
Y45F10D.15	Y45F10D.15	Y45F10D.15	1	1	1	1	1	1	1	1	1	1	1	1	1	1	1	1	1	1	1	1	1	1	1	1	1	2.76	2.25	2.03	1	2.26	1	1	1	1	1.76	1	1	1	1	1	1	1	1	1	1	1	1	1	2.35	1	1	1	1	1	1	1	1	1	1	1	1	1	1	1	1	1	1	1	1	1	1	1	1	1	1	1	1	1	1	1	1	1	1	1	1	1	1	1	1	1	1	1	1	1	1	1	1	1	1	1	1
T03F1.3	T03F1.3	pgk-1	78.03	78.64	67.6	47.2	52.22	1.69	74.51	8.32	41.43	56.61	38.9	44.93	71.71	17.41	52.18	51.35	48	59.19	26.32	8.06	25.18	38.51	86.44	109.6	67.46	59.79	7.38	25.66	37.54	43.67	15.32	24.5	6.12	20.11	19.78	13.49	13.94	20.96	23.66	22.96	37.5	22.62	22.22	23.34	1	13.5	13.76	38.37	37.34	31.93	21.52	72.96	50.95	27.86	69.48	28.02	1	57.96	85.89	1	20.38	18.64	37.67	18.71	18.01	1	1	38.65	84.51	67.04	110.85	57.57	48.67	64.8	71.39	77.22	62.09	59.74	91.48	45.12	97.62	26.69	42.4	28.78	16.52	27.85	10.6	15.02	40.74	50.24	29.09	36.21	28.96	25.57	48.2	48.09	21.84	67.27	47.82	48.04	8.29
H01A20.1	H01A20.1	nhr-3	1	1	1	1	1	1	1	1	1	1	1	1	1	1	1	1	1	1	1	1	1	1	1	1	3.63	1	3.27	1	1	2.43	8.51	1	1	1.35	1	1	2.97	1	1	1	1	3.2	1	1	6.02	1	1	1	2.39	4.46	3.02	1	1	1	1	1	1	1	1	1	1	1	1	1	1	1	1	1	1	1	1	1	1	1	1	1	1	1	5.73	1	1	1	1	1	1	1	1	1	1.44	1	1	1	1	1.74	1.74	1	1	1	1	1	1
F54D8.6	F54D8.6	F54D8.6	37.67	23.37	34.93	31.46	43.59	3.11	15.4	16.48	33.44	12.55	28.88	40.32	25.73	6.96	28.92	40.35	32.34	31.12	10.85	3.31	8.76	12.98	34.89	23.23	14.66	20.29	16.29	23.57	37.06	42.28	22.53	16.25	4.42	51.12	14.7	17.81	2.26	51.43	17.36	20.29	31.32	40.08	37.3	23.24	3.79	1	12.45	30.84	31.79	20.25	29.08	21.85	25.08	8.94	40.68	52.72	30.08	26.13	38.32	1	1	8.3	1	6.74	13.53	1.94	1	44.85	12.25	24.22	86.23	22.36	27.33	26.72	25.97	36.16	36.42	8.85	25.06	14.24	36.5	22.28	43.65	41.55	26.39	17.8	13.67	26.8	20.5	35.76	71.46	40.09	27.48	23.3	97.85	65.19	48.15	33.33	17.44	19.89	23.41
K01G5.7.1	K01G5.7	tbb-1	557.21	368.96	461.47	477.41	547.89	112.56	423.4	283.68	409.75	98.92	250	405.97	392.03	224.53	429.14	622.37	518.15	370.87	136.54	62.72	86.94	272.57	551.07	517.92	213.27	448.36	415.05	366.67	191.22	581.68	323.67	650.16	203.44	480.13	342.94	231.58	107.99	480.45	746.3	267.96	468.58	325.95	346.71	398.57	116.49	40.48	560.71	463.32	418.24	413.06	383.04	606.19	241.71	189.4	354.01	214.32	135.72	517.45	355.94	203.92	68.59	163.51	95.14	181.1	134.57	92.59	108	502.82	571.62	612.67	594.23	525.1	455.28	662.82	569.86	571.94	471.05	418.33	662.21	353.59	453.98	364.8	371.47	305.06	363.25	517.92	493.11	463.12	444.9	503.61	461.01	512.26	503.95	397.55	559.9	574.26	497.41	691.57	489.3	422.44	468.66
C50D2.7	C50D2.7	C50D2.7	38.85	48.43	39.45	47.31	24.68	96.86	65.54	39.39	25.2	97.69	71.01	82.47	32.53	30.88	27.51	34.64	15.11	56.01	89.99	1	28.63	41.2	51.83	39.72	78.64	29.09	50.5	22.34	17.8	34.76	40.37	11.91	1.65	34.09	18.39	4.4	57	18.95	4.38	21.77	39.93	31.39	18.04	24.07	11.28	5.75	10.78	11.04	43.4	19.63	24.52	33.14	77.71	19.87	52.46	79.86	44.13	29.3	63.94	44.08	59.09	56.87	51.12	40.69	44.8	51.03	49.07	37.79	83.35	5.17	1.1	34.74	25.87	21.3	28.96	34.81	39.48	12.46	47.26	4.42	72.79	6.43	19.86	3.1	21.76	21.42	9.17	10.68	24.76	17.64	5.5	12.03	21.58	21.17	1.24	1	21.01	30.48	18.63	19.21	10.8
C08F8.5	C08F8.5	fbxb-9	1	1	1	1	1	1	1	1	1	1	1	1	1	1	1	1	1	1	1	1	1	1	1	1	1	6.07	7.38	1	1	12.98	1	1	5.76	5.74	1	1	1	5.93	1.69	1	4.69	9.54	3.41	8.08	1	1	8.84	2.19	5.86	6.55	14.37	1	1	1	1	1	1	1	1	1	1	1	1	1	1	1	1	1	1	1	1	1	1	1	1	1	1	1	1	1	1	4.23	1	10.28	11.66	11.57	12.59	7.86	3.61	29.03	11.42	6.37	10.57	12.75	1	14.45	1	5.99	3.21	1.91	3.42
T28F2.4a	T28F2.4	jmjc-1	7.34	8.31	10.61	5.32	10.62	1	1	1	5.54	1	3.86	1	1	1	1.82	1.45	1	10.73	1	2.22	1	1	1.3	3.64	1	1	1	2.12	1	3.91	1	1	1	2.11	2.37	1	1	5.1	1	1	8.54	4.94	5.22	1	1	1	14.29	9.45	24.34	13.38	9.96	1	1	1	8.36	1	1	1	1	1	1	1	2.92	1	12.89	1	1	1	1	1.29	1	1	4.76	1	2.92	3.99	3.62	1	2.49	1	1	1.42	1	6.23	4.6	3.24	9.52	9.56	5.4	6.49	10.04	16.4	5.57	33.27	12.02	1	15.24	28.51	2.1	7.44	9.29
F36H1.4a	F36H1.4	lin-3	23.03	58.87	30.01	27.98	50.21	1	51.51	64.15	25.88	32.26	39.5	45.7	59.8	1	39.18	43.33	42.44	34.14	24.22	1	1	22.15	34.64	53.17	13.11	31.81	19.46	38.25	35.46	27.2	21.92	48.27	1	21.68	23.03	16.88	1	49.53	44.16	60.45	43.67	32	50.75	39.29	1	1.9	6.01	20.4	21.97	36.61	22.68	39.78	42.98	10.68	63.31	52.93	25.15	21.35	65.28	30.35	12.89	1	1.52	33.35	23.1	5.01	17.44	66.8	37.71	46.7	16.77	43.39	44	39.27	40.18	65.14	70.51	10.46	33.5	1	39.53	27.35	26.9	17	6.86	15.84	1	9.04	13.09	21.52	5.02	18.03	1.32	15.86	61.77	14.87	27.22	14.09	17.21	12.48	15.16
M01G5.6	M01G5.6	ave-1	72.64	32.52	127.36	105.49	90.35	67.98	82.44	122.24	76.81	135.96	74.01	126.69	58.28	80.62	44.12	19.36	61.47	62.79	80.27	48.5	77.45	72.84	86.31	78	103.87	89.96	40.03	84.01	71.64	95.1	109.2	44.74	69.68	35.53	86.61	53.35	158.82	47.19	28.74	23.01	47.41	38.52	76.28	37.3	99.66	26.25	75.32	62.54	68.55	48.1	82.38	68.52	82.84	96.57	102.92	152.27	1	36.17	94.94	35.5	145.53	66.23	107.33	89.68	71.82	116.61	183.83	44.37	75.96	82.67	47.66	47.98	54.78	64.29	71.72	15.45	49	76.85	61.35	97.13	90.35	80.22	37.6	57	11.62	52.25	47.07	32.28	100.84	38.19	36.62	41.94	43.57	96.03	32.96	1	14.42	51.01	50.98	36.02	55.8
F16B12.6	F16B12.6	F16B12.6	41.25	41.49	30.26	19.56	37.66	9.34	22.13	16.72	13.35	6.04	21.45	23.63	15.51	1.79	26.32	39.15	17.9	30.22	1.94	1	1	12.5	12.46	26.4	18.29	20.46	33.95	40.36	28.37	13.28	6.09	28.85	1.23	35.41	28.66	2.81	5.85	34.64	28	39.89	39.95	25.57	26.06	36.17	1.87	9.52	58.43	41.12	32.18	27.51	29.22	19.16	17.73	1	23.63	19.3	1	24.29	29.3	1	1	5.87	7.34	2.99	1.34	6.15	1.62	61.95	20.17	17.24	2.52	29.61	32.22	17.97	19.5	23.74	16.91	4.04	23.75	7.82	32.49	31.35	48.1	32.42	25.44	35.97	50.16	14.74	16.99	38.03	42.96	33.4	35.12	32.38	30.55	23.58	62.44	37.42	30.72	51.59	28.84
ZK632.1a	ZK632.1	mcm-6	319.75	178.24	214.53	249.47	312.88	66.69	138.69	361.36	201.91	59	163.27	165.96	170.5	76.04	220.51	211.52	206.84	237.28	94.72	19.01	32.18	199.55	300.22	296.93	232.07	275.82	166.89	242.29	178.57	230.19	178.94	307.51	32	178.32	200.97	107.29	51.85	250.05	455.65	194.08	315.33	245.16	304.51	250.73	85.34	43.21	242.72	314.47	218.22	269.94	218.22	297.99	144.7	11.37	270.75	152.77	109.92	336.21	287.83	99.74	67.66	102.72	62.66	85.66	77.97	102.48	66.07	253.09	233.26	263.56	521.22	262.64	225.57	268.99	236.01	237.68	269.45	171.2	247.23	198.12	305.7	259.06	266.48	189.3	198.47	205.46	190.8	306.76	217.74	273.68	272.45	273.21	290.2	202.28	367.94	378.3	478.76	247.71	260.11	284.24	293.84
Y48G1A.5b	Y48G1A.5	xpo-2	115.8	195.91	154.8	120.04	223.9	28.62	80.47	19.48	98.25	31.47	121.83	129.27	115.55	46.85	156.44	139.36	158.19	87.31	62.28	16.92	27.39	106.65	114.88	174.75	118.76	193.09	95.55	136.78	170.16	157.2	83.4	226.67	27.32	142.85	110.76	52.97	34.9	158.64	171.98	162.87	171.96	150.96	151.51	177.92	18.37	25.27	147.52	135.91	94.87	113.18	127.47	163.13	165.37	64.61	134.55	126.67	108.18	158.4	153.91	36.1	14.17	37.56	46.1	62.12	27.94	22.92	5.04	226.92	247.69	208.46	314.57	160.44	185.28	157.16	116.71	168.34	153.31	58.22	168.81	27.55	167.61	166.06	180.52	117.81	122.78	109.42	106.93	186.16	190.8	179.46	171.68	164.81	123.51	61.85	175.46	270.72	203.84	153.58	127.7	176.83	212.19
C53C11.2	C53C11.2	C53C11.2	1	1	1	1	1	1	1	1	1	1	1	1	1	1	1	1	1	1	1	1	1	1	1	1	1	1	1	1	1	1	1	1	1	1	1	1	1	1	1	1	1	1	1	1	1	1	1	1	1	1	1	1	1	1	1	1	1	1	1	1	1	1	1	1	1	1	1	1	1	1	1	1	1	1	1	1	1	1	1	1	1	1	1	1	1	3.78	5.22	1	1	1	1	1	1	1	1	1	1	1	7.32	3.52	1
T17E9.2c	T17E9.2	nmt-1	32.3	49.75	33.66	18.66	18.83	2.74	17.43	30.57	34.11	9.41	24.69	21.57	33.19	45.58	17.08	27.32	40.31	21.68	15.75	1	20.74	3.43	42.07	57.68	8.01	15.66	3.68	11.11	12.64	18.15	5.11	22.44	12.34	1	12.76	1.34	1	17.73	9.03	1	1.9	7.15	2.54	11.93	18.76	11.37	4.39	11.92	19.04	14.5	20.34	30.01	27.09	1	11.3	8.35	1	40.51	23.21	1	3.22	1	14.53	23.81	1	53.11	1	43.38	18.79	7.79	67.63	27.94	31.46	36.5	30.56	26.07	38.72	13.49	54.23	33.13	29.99	6.23	7.94	11.64	3.42	17.28	6.79	13.99	12.82	33.38	4.36	15.02	16.26	18.02	24.46	40.46	21.68	27.49	12.32	16.19	8.62
Y36E3A.1	Y36E3A.1	fbxa-209	1	1	1	1	1	1	1	1	1	1	1	1	1	1	1	1	1	1	1	1	1	1	1	1	1	1	2.49	1	1	1	1	6.62	4.66	4.14	2.2	3.84	1	2.33	7.85	1	2.5	2.3	1	3.41	4.39	1	1.82	7.34	1	4.46	2.33	1	1	1	1	1	1	1	1	1	1	1	1	1	1	1	1	1	1	1	1	1	1	1	1	1	1	1	1	1	1	1	1	1	2.38	3.31	4.03	2.67	4.01	1	1	1.58	1	1	1	1	1	1.67	1	1	1
R74.5b.1	R74.5	asd-1	19.27	12.79	15.07	18.41	20.18	16.98	31.13	16.14	42.87	12.31	27.35	33.93	29.78	4.88	13.53	32.49	26.72	35.83	1.91	1	1	10.57	30.98	27.22	28.81	13.34	21.38	19.75	16.8	18.55	21.9	57.9	1	36.47	36.35	24.86	13.23	27.96	16.13	34.49	24.51	21.43	34.49	30.3	1	13.84	48.68	33.61	28.54	27.31	38.74	9.99	24.05	12.54	31.54	19.85	1	10.72	31.07	1.62	12.61	12.9	1	8.95	1.42	10.94	1	19.11	65.5	13.18	10.16	29.85	17.96	25.66	15.34	29.16	49.23	19.39	47.9	1	60.16	29.24	21.93	28.69	41.8	17.52	16.32	50.77	54.19	33.15	26.22	24.18	36.8	44.13	35.76	15.6	60.82	29.77	27.65	45.65	45.97
ZK1225.4	ZK1225.4	ZK1225.4	1	1	1	1	1	1	1	1	1	1	1	1	1	1	1	1	1	1	1	1	1	1	1	1	1	1.6	6.97	2.04	2.68	1.95	1	1	1	3.36	1.38	1	1	1	2.94	3.83	2.59	1.41	1	2.83	1	7.42	1	2.2	1.68	1.27	1	1	1	1	1	1	1	1	1	1	1	1	1	1	1	1	1	1	1	1	1	1	1	1	1	1	1	1	1	2.97	1	1	1	2.07	1.86	1	1	1	1	1.62	1	1	2.44	1	1	1	1	1	1.73	1	1.54
T23D8.5	T23D8.5	his-67	144.21	112.54	127.54	122.95	351.45	1	238.57	462.95	295.65	219.73	196.57	161.83	231.08	366.93	167.75	268.04	412.89	232.45	190.72	200.61	107.08	154.7	357.91	228.94	138.37	401.32	466.6	50.79	129.75	262.78	174.45	577.04	490.25	366.96	632.54	471.12	57.53	866.88	955.73	184.09	207.25	991.27	373.82	422.39	248.87	228.55	616.28	310.19	261.57	242.23	547.17	166.69	54.73	175.01	110.76	147.32	1	128.24	116.84	128.87	49.27	187.71	33.52	132.42	133.96	218.19	226.57	306.29	170.73	302.8	579.17	307.6	374.19	265.55	250.67	192.01	146.42	344.99	368.5	149.45	124.27	561	450.29	157.12	470.83	423.56	983.51	835	556.85	485.32	401.93	647.81	629.72	446.32	805.13	707.03	688.08	539.33	420.19	308.54	727.7
F43G6.5	F43G6.5	pap-3	1	1	1	1	1	1	1	1	1.64	1	1	1	1	1	1	1	1	1	1	1	1	1	1	1.17	1	12.6	11.21	1	11.1	14.78	7.86	18.23	9.79	7.37	24.49	12.56	4.56	49.27	53.12	14.61	34.79	15.3	37.1	38.4	10.42	10.05	48.05	32.97	13.18	23.54	36.14	1	1	1.89	1	1	1	1.55	2.57	1	1	1	1	1.34	1	1	1	1	1	1	1	1	1.22	1	1	1	1	1	1	1	1.32	7.47	7.62	26.39	51.04	52.61	31.54	39.23	35.8	43.84	11.79	37.6	45.64	16.25	72.38	10.32	14.91	22.14	28.78	42.08	48.21
T04A11.3	T04A11.3	igdb-1	67.92	89.88	34.21	43.85	32.82	3.57	19.99	7.54	17.22	17.4	20.1	30.14	17.95	3.39	35.59	41.8	50.27	30.74	1.01	19.66	1	9.96	18.01	22.25	24.29	55.35	20.83	40.12	49.15	29.2	27.93	50.02	19.88	38.84	1.46	15.46	3.65	88.09	95.61	43.38	36.24	33.35	30.86	53.62	3.58	4.4	43.75	40.85	75.9	33.9	34.2	38.75	44.23	17.89	16.78	55.54	12.9	62.28	30.15	1	1	6.02	1	12.56	1.25	1	1	46.72	111.99	38.82	121.58	48.64	37.67	18.06	25.68	24.91	22.49	2.89	53.65	26.84	50.6	27.21	44.39	60.13	27.73	34.19	61.86	41.72	28.67	97.46	35.52	47.86	65.54	62.3	37.89	153.88	71.69	109.68	33.74	38.07	44.27
Y32H12A.6	Y32H12A.6	Y32H12A.6	12.72	1	6.66	3.36	7.76	15.96	1	11.07	5.67	1	11.7	2.96	1	10.25	1	5.1	8.46	5	22.58	1	1	1	1	1	1	6.95	3.3	1	1	1	5.02	1	1	1	1	1	1	1	1	1	1	1	1	1	1	1	1	1.74	9.99	3.01	1	7.61	7.3	26.93	5.17	10.5	1	2.14	2.58	1	1	1	1	1	1.67	3.32	1	1	1	1	1	4.18	3.24	6.29	1	1	1	1.96	2.29	1	1	14.32	7.13	1	1	1	4.54	1	4.88	8.83	2.78	1	1	6.47	1	1	1	7.99	3.72	2.69	5.5
F32D1.5	F32D1.5	gmpr-1	659.49	567.67	539.75	482.42	715.35	984.54	544.59	273.13	654.88	580.97	518.01	689.1	479.05	823.16	510.23	643.28	614.48	624	926.23	600.24	597.27	804.88	547.67	549.69	655.32	601.93	744.88	529.25	756.58	855.84	593.83	672.07	540.87	571.23	575.09	793.46	756.3	701.38	1020.71	538.14	633.68	614.16	808.74	567.39	324.92	364.99	1038.93	825.03	613.62	649.62	675.21	712.51	534.95	690.29	482.96	616.95	305.36	565.61	642.76	1143.84	971.54	844.88	635.57	718.09	611.36	518.45	559.98	624.39	556.9	628.42	1298.09	629.41	583.05	613.13	796.04	732.32	641.33	969.37	717.4	778.92	528.78	665.57	615.6	762.24	845.04	721.82	864.06	758.12	1007.57	546.67	587.65	590.61	654.66	908.72	945.56	720.14	984.79	875.07	728.9	925.04	760.02
W03C9.6.2	W03C9.6	W03C9.6	7.36	6.23	2.86	1.91	1	12.01	1.57	1	1	1	4.48	1.68	1	1	3.96	3.46	1	3.66	1	18.47	12.52	1	1	3.48	1	1	1	1	1.26	6.41	1.34	1	1	4.71	1	5.04	1	1	1	7.23	1	2.15	1	2.73	1	1	1	7.02	4.06	4.37	2.72	3.95	1	1	1	1	1	1	2.37	1	1	1	1	1	1.34	1	1	1	1	1	11.06	1	1	24.77	7	1	6.78	1.48	7.61	1	4.88	4.49	1	1	5.84	1	3.22	1	7.71	1.78	7.41	4.42	1	7.18	8.72	1	25.36	3.37	1	5.88	11.14
K10G6.3b	K10G6.3	sea-2	2.83	12.49	10.02	5.94	4.58	1	3.89	1	5.69	1	4.34	3.45	1.98	1.17	5.05	3.91	4.5	6.12	1	1	1	1.86	4.68	5.64	5.76	6.85	10.92	8.58	5.71	6.54	2.8	8.83	3.66	9.29	3.45	1	1	7.51	22.19	2.91	10.24	10.56	3	12.07	4.87	1	18.99	10.72	19.84	9.73	5.67	14.74	5.57	1	8.8	1.85	1	3.32	3.4	1.12	1	1	1	1	1	1	1	7.49	1	4.91	10.15	3.93	1.32	1.19	2.5	7.02	5.66	1.94	5.17	1.15	5.87	6.8	11.28	7.87	6.86	4.24	16.37	8.94	7.82	10.39	10.45	13.12	21.35	51.67	15.8	16.78	11.34	25.23	8.56	3.83	11.24
Y82E9BL.5	Y82E9BL.5	Y82E9BL.5	1	1	1	7.92	1	1	1	1	1	24.53	1	1	1	2.15	1	1	1	4.34	1	1	1	1	1	1	1	10.4	17	1	1	9.52	1	1	24.95	16.27	17.64	11.85	13.43	22.61	33.59	5.21	15.49	36.95	14.36	12.45	21.07	1	52.86	43.67	24.86	32.52	36.59	1	1	1	1	1	1	11.14	4.05	1	1	1	1	1	1	9.15	1	1	1	1	1	1	1	1	2.27	6.16	3.99	1	3.85	1	2.43	1	10	23.88	130.55	15.66	103.48	17.92	21.1	9.66	15	22.79	20.62	156.82	35.89	31.02	1	61.99	19.29	2.67	99.79
ZK994.3	ZK994.3	pxn-1	1.31	1	1	1	1	1	1	1	1	1	1	1	1	1	1	1	1	1	1	1	1	1	1	1.21	1	1	1	1	1	1	1	1	1	1	1	1	1	1	1	1	1	1	1	1	1	1	1	1	1	1	1	1	1	1	1	1	1	1	1	1	1	1	1	1	1	1	1	1	1	1	1	1	1	1	1	1	1	1	1	1	2.26	1	1	1	1	1	1	1.1	1.19	1	1	1	1	1	1	1	1	1	1	1.33	1.3
C01F6.5	C01F6.5	aly-1	1	1	7.52	1	2.46	1	14.14	1	9.6	24.88	7.24	13.02	1	13.13	4.55	1	3.88	10.66	23.99	1	1	7.13	15.17	9.14	2.72	6.29	22.1	18.94	6	6.75	9.57	13.17	3.09	15.69	21.01	15.22	1	24.01	9.63	24.54	19.06	52.87	37.43	33.32	26.04	68.64	104.82	51.54	39.21	29.96	46.85	14.22	2.47	11.66	6.85	21.13	60.61	5.88	25.99	33.08	1	1	16.94	15.23	20.21	30.07	1	1	86.21	10.17	1	15.01	6.01	8.41	5.9	12.57	3.87	1	7.4	1	6.06	29.38	9.67	32.7	106.61	36.79	103.28	64.19	46.37	16.13	34.7	41.04	13.27	140.73	1	48.86	17.55	63.01	45.93	22.72	67.44
H24K24.5	H24K24.5	fmo-5	26.94	11.55	36.43	1	45.22	1	7.87	1	13.27	12.16	9.21	13.61	1	15.63	16.83	16.61	1	18.31	1	1	1	13.81	24.43	14.96	20.21	1	44.47	11.94	20.48	16.47	13.44	30.01	1	18.98	6.4	1	1	13.46	14.42	15.98	6.75	12.64	13.47	24.84	1	1	23.46	23.04	111.64	17.49	17.57	8.93	20.78	17.02	16.87	17.06	1	6.86	9.3	1	1	4.05	1	1	1	1	1	1	18.92	9.9	1	41.77	11.33	15.15	35.18	8.07	24.7	7.3	24.37	18.38	19.4	39.1	17.23	1.77	28.72	19.18	9.53	38.62	3.34	50.38	131.75	30.04	71.83	114.1	23.62	64.9	10.63	49.33	14.49	8.53	15.09
Pseudogene:B0462.2	B0462.2	sri-68	1	1	1	1	1	1	1	1	1	1	1	1	1	1	3.5	1	1	1	1	1	1	1	1	1	1	4.25	1.58	1	1	1	1	1	1	1.73	1.7	1	1	1.78	1	1	1	2.51	5.53	2.12	1	1	1.96	1	1	4.52	1	1	1	1	1	1	1	1	1	1	1	1	1	1	1	1	1	1	1	1	1	1	1	1	1	1	1	1	1	1	1	1	6.52	1	7.48	2.34	5.43	3.9	3.16	1	1	1	1	1	1	1	1	3.33	6.44	3.26	5.5
F55F3.1.1	F55F3.1	aakb-1	1	16.19	5.48	4.09	1	1	9.59	1	28.69	1	4.11	3.28	6.65	1	1	14.08	1.59	2.49	1	1	1	11.82	4.94	14.08	1.52	16.68	7.36	1	15.2	9.61	12.62	1	1	3.54	4.04	7.32	1	18.5	10.6	23	12.13	3.62	16.35	11.2	1	1	15.95	5.48	15.61	12.09	1.67	1	2.83	1	11	10.3	1	10.89	11.55	1	1	1	1	16.14	1.58	1	1	1	1	1	14.58	13.39	1.78	8.13	7.62	10.98	2.74	1	8.84	1	11	1	5.8	1	5.19	3.91	9.41	1.42	1.38	1	5.14	1	1	16.65	4.87	1	1	5.04	15.33	3.44	10.96
T21C9.3a.1	T21C9.3	del-6	2.52	1	1	1	1	1	1	1	2.1	1	1	1	1	1	1	1	1	1	1	1	1	1	1.76	1	1	6.16	1	6.85	5.97	1	1	2.15	1	1	1	1	1	1	1	2.21	1	1	1	1	1	1	1	3.15	1.89	7.78	1	3.25	11.95	1	1	6.5	43.84	1	1	1	1	1	1	1	1	1	1	1	1	1	1	1	1	1	1	1	1.28	1	1	1	1	1	1	1	1	1	1	1	1	1	1	1	1	1	1	1	1	1.32	1	1	1
B0261.7	B0261.7	B0261.7	114.12	85.72	71.68	148.47	95.76	249.5	105.89	186.63	118.03	281.93	92.83	169.16	90.62	274.53	117.86	95.28	110.85	79.12	195.06	214.22	330.62	217.36	96.65	120.42	163.66	101.9	74.9	52.83	88.82	35.33	81.82	65.13	73.78	59.12	113.59	77.07	140.25	45.34	41.32	75.81	112.28	72.63	115.14	82.17	67.36	63.74	44.79	67.47	54.03	39.92	49.23	85.13	113.94	121.03	93.1	114.12	36.71	85.27	121.27	240.34	293.49	177.86	282.73	218.26	193.28	194.98	208.06	127.81	80.78	88.47	141.87	109.94	66.94	92.59	124.84	131.32	123.05	135.44	101.28	112.22	104.19	31.78	37.08	50.47	82.22	63.78	28.59	38.89	94.78	92.56	30.73	59.23	54.38	90.68	23.79	45.28	49.82	45.93	77.1	78.89	44.3
F53H2.4	F53H2.4	F53H2.4	24.65	1	30.03	6.19	16.34	1	12.58	129.82	17.34	1	20	6.79	1	1	12.54	16.3	28.11	30.74	42.6	28.36	1	1	21.89	46.42	24.14	32.43	21.29	25.03	20.57	26.47	28.95	21.76	9.01	18.79	7.86	4.29	9.74	14.87	8.44	26.22	21.55	22.52	18.21	20.72	22.85	1	25.28	11.49	53.5	36.2	30.32	4.97	18.89	1	9.84	1	1	49.31	16.25	6.69	13.88	25.26	1	12.28	1	1	4.78	5.49	1	17.69	31.96	37.5	10.41	7.06	22.15	12.1	7.41	11.16	12.81	11.07	6.75	19.67	58.9	16.02	9.33	12.88	50.96	9.58	8.91	13.45	17.07	41.5	81.14	90.29	68	29.73	36.44	73.35	7.79	17.2	18
K06C4.2	K06C4.2	his-28	1	1	11.53	8.63	1	1	1	1.59	33.33	6.33	19.24	11.29	16.78	1	13.05	9.21	7.66	1	1	51.86	1	58.28	1	5.01	19.49	11.69	26.42	6.81	1	12.17	3.76	7.44	73.54	7.64	16.96	23.61	11.44	36.61	53.78	1	1	35.22	32.64	14.06	25.77	119.91	45.15	1	50.11	28.55	17.66	1	1	1	1	1	1	1	1	43.3	23.86	1	16.73	46.94	28.78	1	19.29	1	1	16.96	1	7.05	11.29	1	28.61	42.84	1	17.66	4.7	22.62	15.28	54.35	15.13	1	13.68	10.23	139.33	46.14	87.76	23.28	117.92	80.29	103.45	55.03	148.94	1	1	89.65	1	16.94	19.64
F07B7.9	F07B7.9	his-50	1	1	11.53	8.63	1	1	1	1.59	33.33	6.33	19.24	11.29	16.78	1	13.05	9.21	7.66	1	1	51.86	1	58.28	1	5.01	19.49	11.69	26.42	6.81	1	12.17	3.76	7.44	73.54	7.64	16.96	23.61	11.44	36.61	53.78	1	1	35.22	32.64	14.06	25.77	119.91	45.15	1	50.11	28.55	17.66	1	1	1	1	1	1	1	1	43.3	23.86	1	16.73	46.94	28.78	1	19.29	1	1	16.96	1	7.05	11.29	1	28.61	42.84	1	17.66	4.7	22.62	15.28	54.35	15.13	1	13.68	10.23	139.33	46.14	87.76	23.28	117.92	80.29	103.45	55.03	148.94	1	1	89.65	1	16.94	19.64
C27A12.10	C27A12.10	mbd-2	33.67	1.73	31.98	14.27	17.65	10.88	9.16	35.49	12.4	3.5	17.76	24.89	7.29	21.83	13.93	23.13	1.95	7.4	1	1	16.13	29.94	9.33	6.24	3.56	42.33	38.93	12.23	28.02	45.9	4.79	31.25	19.68	29.15	11.94	21.74	1	40.21	9.58	6.65	7.53	12.82	40.41	11.97	10.57	8.75	20.26	28.21	24.75	17.86	14.64	18.09	18.58	64.59	28.63	19.35	1	18.79	12.7	35.77	2.63	1	1	19.18	1.95	11	22.98	1	1	1	1	13.03	12.83	19.75	11.96	27.28	16.24	16.12	6.45	1	11.07	29.23	22.54	13.34	38.32	18.8	34.04	37.48	25.62	13.97	21.94	28.48	14.14	21.15	46.78	34.7	50.37	27.42	32.07	18.6	89.06
ZK354.11	ZK354.11	msp-59	1	1	1	1	1	1	1	1	1	1	1	1	1	1	1	1	1	1	1	1	1	1	1	1	1	1	1	1	1	1	1	1	1	1	1	1	1	1	1	1	1	1	1	1	1	1	1	1	1	1	1	1	1	1	1	1	1	1	1	1	1	1	1	1	1	1	1	1	1	1	1	1	1	1	1	1	1	1	1	1	1	1	1	1	1	7.86	1	1	19.32	16.17	1	1	1	1	1	1	42.32	1	1	10.06	1
F58G4.7	F58G4.7	str-145	1.98	1	1	1	1	1	1	1	1	1	1	1	1	1	1	1	1	1	1	1	1	1	1	1	1	1	3.21	1	1	1.56	1	1	1	1	1.67	1	1	1	1	1	1	1	1	1	1	1	1	3.83	2.49	1	1	1	1	1	1	1	1	1	1	1	1	1	1	1	1	1	1	1	1	1	1	1	1	1	1	1	1	1	1	1	1	1	5.7	9.44	18	1	1	1	1	1	2.14	1	4.18	1	1	15.84	1	1	1	2.08	1.96
F53G2.7.2	F53G2.7	mnat-1	20.44	24.26	15.89	16.95	20.54	13.19	15.55	6.36	15.51	3.74	13.81	17.5	14.02	2.24	24.31	13.48	15.85	24.65	1.97	7.84	3.6	19.37	21.39	20.92	29	9.58	17.89	16.99	10.99	19.43	19.84	28.99	6.65	11.85	13.66	21.89	5.04	12.31	29.13	19.06	19.11	12.68	21.89	20.04	13.48	2.82	15.19	12.42	17.22	18.28	14.52	11.78	10.68	3.95	11.78	10.64	49.95	7.1	15.38	18.17	12.11	9.78	5.72	10.22	6.69	3.03	16.03	14.93	19.59	7.39	28.45	14.23	6.61	21.04	10.49	8.76	10.95	11.57	15.09	26.13	23.34	14.05	11.64	20.35	13.71	14.24	17.79	27.01	19.89	17.75	6.78	16.74	25.5	29.16	54.09	15.82	36.03	18.55	25.29	18.07	24.9
T01C3.11a	T01C3.11	T01C3.11	1	1	1	1	1	1	1	1	1	1	1	1	1	1	1	1	1	1	1	1	1	1	1	1	1	1	1	1	1	1	1	1	1	1	1	1	1	1	1	1	1	1	1	1	1	1	1	1	1	1	1	1	1	1	1	1	1	1	1	1	1	1	1	1	1	1	1	1	1	1	1	1	1	1	1	1	1	1	1	1	22.34	3.48	1	1	1	1	1	1	1	8.24	1	1	1	11.03	1	1	1	1	1	1	7.57
ZK430.3	ZK430.3	sod-5	1	39.43	1.93	1	1	1	1	1	1	1	1	1	1	1	5.58	14.68	3.46	10.27	1	1	1	1	1	1	1	1	10.36	19.63	1	1	8.37	1	1	3.73	1	2.23	1	1	1	1	12.58	1	16.19	1	16.26	1	11.85	5.09	4.87	14.56	2.39	48.12	70.56	1	12.18	33.29	1	22.06	1	1	1	1	1	1	1	1	1	1	1	1	1	2.62	1	1	1	3.15	1	1	1	1	1	1	1	1	7.16	2.21	1	1	2.47	1	2.08	1	1	6.35	1.87	1	1	5.3	2.27	3.09	1.93
T01E8.6	T01E8.6	mrps-14	109.29	186.24	223.71	289.26	127.23	278.99	215.82	229.56	88.74	251.01	200.99	194.88	132.28	190.44	155.69	124.98	75.14	156.7	553.26	330.35	281.82	232.69	65.06	99	79.67	130.13	153.44	100.23	102.91	85.18	194.83	47.31	116.15	68	88.02	150.74	399.37	122.37	92.99	115.08	178.9	91.23	66.65	128.21	79.95	28.61	55.82	91.27	137.6	96.99	105.38	208.93	239.81	267.96	158.91	186.71	1	230.98	166.26	160.17	277.32	327.27	254.93	138.74	294.82	169.48	345.76	107.41	48.73	163.28	1.65	124.62	113.19	68.27	92.24	119.97	136.6	122.06	85.52	1	131.41	154.2	86.01	143.04	53.09	121.39	41.25	90.17	60.48	69.88	63.26	91.47	42.52	98.22	1.79	114.97	46.54	86.92	63.52	84.95	36.65
F47B8.3	F47B8.3	F47B8.3	5.41	1	1	1	1	1	3.17	26.12	8.67	1	18.15	6.66	14.6	21.71	4.99	8.22	3.6	1.55	40.71	12.64	1	1	3.18	2.64	6.78	6.2	11.5	9.2	1	1	8.71	5.17	37.98	11.53	3.69	6.09	12.09	1	7.77	13.16	9.38	12.61	24.89	4.22	1	19.55	6.53	6.67	4.28	4.86	3.71	6.44	13.1	1	2	5.56	1	1	2.52	2.91	19.28	3.49	50.84	3.02	31.14	16.53	29.74	6.73	155.58	1	1	7.55	2.29	16.72	1	2.11	10.64	1	1	28.6	1	1	2.18	10.41	10.3	5.5	1	2.86	8.48	7.45	10.14	1	1	2.43	1.95	1	1	3.98	4.26	11.82	2.44
F55B12.5.2	F55B12.5	nrf-5	1	1	1	1	1	1	1	1	1	1	1	1	1	1	1	1	1	1	1	1	1	1	1.81	1	2.88	1	1	1	1	1	1	1	1	1.32	1	1	1	1	1	1	1	1	1	1	1	1	3.95	4.94	2.7	8.03	3.78	1	1	1	1	1	1	1	1	1	1	1	1	1	1	1	1	1	1	1	1	1	1	1	2.87	1	1	1	1	1	1	1	3.2	14.51	7.33	1	7.98	1	2.83	1.17	1	1	1	13.85	4.61	1	1	3.42	1	5.26	1.89
F52D2.12	F52D2.12	F52D2.12	29.16	16.68	34.65	22.26	10.46	1	19.02	28.67	17.97	7.3	25.7	34.71	21.28	5.53	26.11	23.55	37.63	35.6	1.31	1	1	2.65	42.15	30.89	12.49	24.44	18.06	18.23	5.53	16.21	11.03	12.4	1.48	29.24	20.67	1	1	13.78	36.53	10.95	29.49	16.94	10.74	32.89	1	1	36.09	28.68	25.25	15.55	16.66	27.61	11.07	1	17.73	34.87	33.34	6.14	36.01	19.67	1	1	1	2.66	1.23	1.26	1.75	24.01	1	27.97	3.4	16.87	34.66	15.59	14.37	40.27	36.86	10.43	31.24	1.31	29.97	12.4	11.98	35.48	16.29	20.92	39.27	16.07	12.4	28.29	26.44	15.93	11.39	26.93	27.54	43.23	39.8	21.47	25.18	21.71	24.13
Y24F12A.2a	Y24F12A.2	ragc-1	127.77	208.43	78.93	80.82	146.97	273.67	141.28	1059.24	56.05	222.62	92.77	81.94	132.3	27.15	136.77	120.19	133	75.86	164.12	73.28	46.74	154.95	112.21	207.45	121.43	126.98	85.42	129.63	115.67	80.76	133.98	133.59	50.26	71.39	119.96	105.02	113.72	120.77	92.73	76.77	88.07	111.4	88.3	109.58	107.71	68.71	104.86	118.45	105.62	64.54	146.25	84.72	79.91	205.17	62.48	135.84	77.66	61.73	116.7	70.12	222.35	185.95	163.83	92.97	261.93	41.08	106.01	151.32	86.24	206.37	126.75	70.2	87.73	98.35	91.5	113.1	109.67	116.69	116.07	155.2	172.7	110.67	194.92	246.36	122.26	87.85	64.46	143.33	180.93	61.09	94.83	104.24	177.24	99.38	212.85	130.63	222.44	71.44	64.5	85.41	140.48
Y66A7A.8	Y66A7A.8	tbx-33	13.98	1.64	7.52	8.83	21.49	1	12.31	15.33	1.79	1	11.29	7.7	1	1	7.44	5.11	5.48	11.01	1	1	1	3.21	5.61	6.17	1.72	7.25	15.91	14.5	16.42	16.09	3	8.23	15.18	30.55	3.51	4.55	1	15.88	22.11	15.9	18.51	9.1	9.57	28.24	1	23.39	84.37	21.26	20.95	24.01	23.4	13.03	7.35	1	9.22	4.57	28.07	15.95	8.99	1	1	1	14.52	7.6	1	1	1	11.69	1	8.91	20.21	13.67	15.92	4.21	3.51	11.94	21.71	1	12.6	1	6.12	12.43	29.36	12.52	56.95	29.3	105.87	50.91	28.92	19.1	10.28	29.44	39.46	5.21	42.4	13.68	31.6	14.89	16.26	19.47	38.44
Y39A3CL.6	Y39A3CL.6	pvf-1	117.17	212.86	175.07	110.83	82.79	83.06	16.08	1	42.86	34.28	27.8	42.82	98.49	1	88.76	56.37	97.85	32.07	25.84	104.82	1	28.41	37.71	27.7	83.01	21.12	27.87	89.61	54.91	59.82	23.31	61	2.36	56.03	27.68	50.83	52.83	9.11	58.52	30.06	32.59	54.26	25.42	24.95	85.19	14.37	25.66	50.21	20.82	15.82	19.07	91.02	110.05	22.13	119.39	62.12	126.01	80.23	98.82	26.56	36.18	1	81.8	27.67	128.2	46.47	23.94	104	1	103.61	1.4	75.1	87.57	96.87	1	44.88	34.15	10.09	10.83	1	45.83	46.28	17.93	51.4	13.29	24.61	6.05	24.49	34.01	83.5	21.4	21.42	19.32	18.54	15.1	1	9.29	18	22.31	19.78	16.21
R08C7.3.2	R08C7.3	htz-1	358.75	409.7	285.36	324.08	364.11	77.12	410.29	510.16	284.4	113.68	344.58	276.59	369.33	144.16	288.87	292.46	349.17	347.36	174.82	47.35	94.87	292.54	375.89	304.76	253.37	269.62	296.41	320.34	316.35	354.86	330.62	397.64	231	379.72	451.08	233.45	139.59	332.62	544.91	456.64	297.96	310.28	432.43	376.38	95.84	150.76	519.39	428.85	477.49	393.27	416.62	386.29	437.38	174.1	316.4	386.87	315.92	248.45	379.25	76.52	106.78	94.29	196.74	206.25	158.03	145.68	189.81	316.98	314.34	321.37	401.15	248.54	249.37	266.91	473.42	421.45	315.43	319.84	434.08	172.8	354.68	371.65	358.7	331.91	549.84	362.26	443.64	496.59	405.52	297.52	348.79	362.84	364.61	496.04	528.12	330.4	381.2	513.99	467.64	342.54	459.93
Pseudogene:C38D9.12	C38D9.12	fbxa-175	1	1	1	1	1	1	1	1	1	1	1	1	1	1	1	1	6.52	1	1	1	1	1	1	1	1	1	6.27	7.75	1	5.74	1	1	1	1	2.43	1	1	1	1	3.34	6.92	1	1	9.53	14.49	1	1	1	3.21	4.06	2.04	1	1	1	1	1	1	1	1	1	1	1	1	1	1	1	1	1	1	1	1	1	6.01	1	1	1	1	1	1	1	1	1	1	1	1	1	1	1	1	1	4.63	1	1	1	1	1	1	1.79	1.69	2.15	1.51
F44C8.2.2	F44C8.2	nhr-134	1	1	1.74	1	12.96	1	1	1	6.19	1	2.93	7.56	1	1	1	1	1	1	1	1	1	1	1.32	2.47	1	1	8	9.18	6.49	1	12.44	1	1	7.74	3.99	1	1	10.96	1	3.47	1	1	2.07	5.8	1	1	3.03	4.67	3.45	10.71	2.65	1	3.26	1	1	1	1	1	2.89	1	1	1	1	1	1	1	1	10.95	1	1	1	1	4.54	1	1	1	2.43	1	1	1	4.03	1	1	1	1	5.32	1	1	2.9	1	8.22	1	1	1	1	1	1	4.86	3.88	1	1
W02B3.2	W02B3.2	grk-2	1	1	1	1	1	1	1	1	1	1	1	1	1	1	1	3.65	1	1.67	1	1	1	1	1	5.42	1	1	1	1	1	2.13	1	1	1	1	1	1	1	1	1	1	1.23	4.46	1	2.52	1.49	1	1	1	1	2.17	1	5.83	1	1	1	3.31	1	1	1	1	1	1	1	1	1	1	1	1	1	1	1	1	1	1	1	1	1	1	1	1	1.64	3.65	1.71	1	3.42	2.31	1	1	1	1.29	3.53	4.35	1	1.97	1	1	1	1.89	2.54	2.94	1
JC8.6a	JC8.6	lin-54	68.96	2.24	45.84	28.32	64.98	1	68.97	158.04	59.38	38.75	56.21	82.47	50.03	34.85	30.57	69.07	68.86	42.27	6.74	1	1	12.08	76.29	63.15	24.3	36.01	40.71	42.13	51.56	61.87	26.48	27.48	1	45.43	40.54	7.72	15.13	46.38	84.86	78.84	74.66	32.51	45.45	34.25	1	1	35.88	68.14	65.46	29.4	44.21	36.84	66	45.53	53.46	34.23	53.53	26.09	89.59	35.85	2.9	29.3	10.67	22.84	16.72	37.03	11.63	31.44	40.78	38.01	41.07	28.68	51.28	79.29	56.83	78.97	73.4	46.81	75.7	39.22	74.12	56	81.38	41.07	82.01	57.61	39.5	88.91	54.58	60.86	51.88	61.68	34.79	45.95	58.56	11.24	43.19	58.87	31.78	78.28	48.81
H11E01.2	H11E01.2	H11E01.2	1	1	1	1	1	1	1	1	1	1	1	1	1	1	1	1	1	1	1	1	1	1	1	1	1	1	1	1	1	1	1	1	1	1	1	1	1	1	1	1	1	1	1	1	1	1	1	1	1	2.53	1	1	1	1	1	1	1	1	1	1	1	1	1	1	1	1	1	1	1	1	1	1	1	1	1	1	1	1	1	1	1	1	8.07	1	1	1	1	1	1.81	1	1	7.07	1	1.61	1	1	1	3.34	1	3.71	1
Y116A8C.22	Y116A8C.22	athp-3	1	42.71	26.87	1.63	5.44	1	13.19	16.14	1	1	4.34	4.51	17.44	1	1	4.66	1	4.06	1	9.81	1	8.45	3.92	5.02	10.69	11.98	21.94	8.6	1.54	18.45	6.74	16.08	1	16.72	4.76	8.11	10.77	12.61	45.23	1	13.45	15.6	13.12	30.3	1	35.22	45.38	20.8	10.61	19.79	25.67	19.16	4.37	36.81	8.81	2.27	1	1	7.74	1	1	3.8	7.45	1	1	2.66	1	1	1	5.19	77.87	6.83	1.96	1	10.14	4.71	8.91	1	5.84	2	2.75	31.66	8.22	19.86	11.44	22.48	36.21	58.35	28.54	21.32	8.01	27.58	44.39	15.36	59.92	1.75	19.06	11.83	19.97	17.93	45.49
F49E8.4	F49E8.4	cdd-2	42.27	66.23	40.15	77.76	61.63	51.6	99.44	260.49	48.47	91.47	130.98	59.83	34.13	49.56	64.07	40.44	46.57	47.75	77.68	99.72	70.81	95.34	78.35	104.17	56.41	40.48	24.07	65.31	20.25	47.65	41.32	16.34	12.78	40.02	98.64	61.11	70.88	50.11	28.31	57.01	51.05	35.13	81.36	38.37	65.96	45.55	95.09	74.59	44.15	59.25	64.97	24.07	50.59	1	50.15	62.41	1	23.3	78.79	143.13	129.01	43.75	122.49	90.49	108.67	136.94	71.19	84.96	1	65.99	122.4	48.08	19.51	43.5	92.58	69.27	77.38	74.3	33.39	1	55.16	21.87	49.27	60.62	82.87	45.58	15.22	92.84	121.14	51.41	33.08	87.01	106.84	50.9	64.4	36.26	67.04	75.28	119.99	113.66	87.51
K05F6.4	K05F6.4	K05F6.4	2.87	1	4.39	1	1	1	1	1	1.48	1	1	1	1	1	1.6	1	1	3.09	1	1	1	1	5.62	1	1	16.13	85.21	4.13	11.47	43.18	1	27.69	11.24	109.72	55.45	69.74	10.52	85.8	59.58	10.68	68.19	90.96	87.23	150.5	4.79	48.61	504.98	163.59	189.54	147.95	207.31	1	1	1	1	1.87	1	1	1	1.71	1.8	1.62	1	1.5	1	1	1	1	25.37	1	1.16	2.67	3.3	1	1	3.5	1	1	1	1	1	30.18	62.31	7.81	429.66	104.49	420.91	184.78	74.22	35.26	92.15	172.64	172.37	698.71	52.18	83.22	54.62	312.43	122.2	152.87	353.17
Pseudogene:F19B2.1	F19B2.1	srz-33	1	1	1	1	1	1	1	1	1	1	1	1	1	1	1	1	1	1	1	1	1	1	1	1	1	1.55	1.59	1	1	1	1	1	1	1	1	1	1	1	3.24	1	1	1	1	1	1	1	1.98	1	1.32	1	2.83	1	1	1	1	1	1	1	1	1	1	1	1	1	1	1	1	1	1	1	1	1	1	1	1	1	1	1	1	1	1	1	1.62	1	5.95	1.68	2.81	1	1	2.52	1	1	4.38	1	4.51	1	1	1.79	1	1.57	2.02
C04A11.2	C04A11.2	C04A11.2	1	14.4	10.29	14.89	18.47	10.84	6.41	2.08	22.12	1	10.35	3.86	5.05	10.55	9.53	20.36	3.58	9.77	20.03	1	1	1	23.14	19.21	1	21.31	21.45	7.52	12.48	16.6	1	1	1	15.16	17.64	20.99	1	30.1	5.61	1.31	17.2	14.04	12.45	19.92	11.49	6.51	24.6	14.57	34.16	40.55	33.1	8.8	11.37	1	8.46	11.37	1	1	4.48	1	1	1	1	5.1	1	1	1	25.2	38.47	11.06	9.75	1	7.4	14.25	15.55	11.53	20.12	5.58	13.97	1	9.22	19.7	1.33	24.33	2.71	16.78	16.57	40.47	29.63	30.59	42.11	11.16	63.15	16.82	24.17	68.07	1.28	39.59	11.54	12.56	34.36
C44B9.3	C44B9.3	C44B9.3	61.79	20.99	71.94	68.38	72	15.03	48.8	66.62	49.88	47.99	52.4	72.44	52.31	5.4	56.63	29.56	71.51	78.46	88.54	52.82	14.93	75.31	71.84	55.46	25.1	30.85	23.19	19.72	1	39.69	39.86	5.91	12.56	65.44	41.61	22.08	10.39	61.26	37.23	13.74	18.65	9.02	58.98	33.06	17.06	59.14	67.37	35.98	57.15	35.59	43.68	35.95	62.23	77.81	89.39	36.05	73.47	38.23	105.37	44.52	87.14	31.91	35.08	26.04	14.61	25.41	21.81	49.55	54.92	53.65	29.69	65.29	52.14	85.7	83.3	73.32	60.55	115.14	68.56	26.63	67.48	18.17	22.59	9.44	33.76	36.73	50.62	45.44	53.06	44.57	48.25	12.5	123.56	150.89	165.03	12.53	48.9	87.87	51.28	44.25	36.04
Y71G10AL.1b	Y71G10AL.1	hrpu-2	3.85	4.7	3.85	3.65	1	1	5.88	1	2.35	1.29	2.58	2.81	6.04	1	7.22	8.3	3.56	2.59	1	1	1	10.33	6.57	1.59	1	5.93	1.79	1.83	1	6.03	1	11.24	3.34	1.25	2.64	3.91	1	4.19	4.7	3.98	3.61	2.02	5.89	4.06	1	4.98	6.13	7.51	17.71	7.59	9.06	1.99	2.46	1	1.36	1.41	1	1	3.03	1.33	2.68	1.86	1	6.33	5.04	1	1.24	6.27	13.23	12.23	1	4.17	1.94	6.21	4.12	4.88	3.49	4.5	4.33	2.89	3.15	7.32	4.79	3.37	5.81	2.96	6.6	8.38	7.61	3.74	2.63	2.82	14.79	11.88	14.52	5.84	1	13.39	9.65	10.56	9.79
T09A5.3	T09A5.3	acr-7	1	1	1	1	1	1	1	1	1	1	1	1	1	1	1	1	1	1	1	1	1	1	1	1	1	1	1	1	1	2.78	1.67	1	1	1.37	1	1	1	1	1	1	1	1.76	1	1	2.94	1	1.95	2.85	3.86	4.07	1	1	1	1	1	1	1	1	1	1	1	1	1	1	1	1	1	1	1	1	1	1	1	1	2.69	1	1	1	1	1	1	1	1	1	1	1	1	1	1.91	1	1	1	1	1	1	1	1	1.39	1	1	1
F56D5.5	F56D5.5	F56D5.5	15.05	1	6.33	3.04	3.39	11.68	11.55	15.01	1.77	1	14.82	5.52	9.89	13.49	14.43	6.52	11.94	8.89	13.45	1	1	26.97	14.61	15.12	2.39	20.23	6.96	5.36	8.02	7.7	7.18	9.1	16.01	40.85	26.93	30.92	6.76	11.71	18.69	1	16.4	31.62	29.73	19.01	25.65	50.52	66.77	13.8	18.44	11.97	26.36	4.25	4.62	1	4.59	1	1	22.09	19.1	9.14	1	7.07	19.61	30.37	43.62	11.77	1	24.85	1	2.5	1	4.13	7.67	16.46	6.92	13.02	4.88	1	7.69	1	6.64	25.79	15.83	13.95	38.64	17.94	51.39	32.1	25.04	13.41	19.52	31.18	38.55	40.43	86.26	22.92	13.35	21.65	23.05	27.73	85.98
M04B2.1	M04B2.1	mep-1	37.83	13.91	49.17	27.89	7.75	1	25.31	32.68	33.53	5.43	21.71	38.65	34.42	24.42	25.35	14.69	37.3	26.66	12.63	1.95	10.29	18.47	32.4	24.99	15.99	11.8	13.8	41.38	23.05	11.06	20.34	74	13.34	36.96	13.03	12.34	8.46	31.41	26.34	24.48	24.55	19.55	15.8	39.68	2.31	10.39	47.23	43.46	86.44	36.4	44.84	37.77	14.84	1.47	21.7	26.41	1	21.75	20.86	12.53	1	9.8	1	3.81	1.68	1.77	6.16	48.85	19.77	9.51	36.74	25.05	43.18	15.28	31.68	26.79	19.3	7.23	44.12	24.69	47.4	21.87	43.76	30.43	25.95	13.49	43.91	37.09	25.36	38.38	47.96	60.06	12.11	85.94	67.81	48.57	48.76	93.05	31.04	38.56	25.37
C27F2.7	C27F2.7	C27F2.7	11.59	15.53	3.4	13.21	34.46	18.01	13.46	30.48	6.7	4.17	17.46	7.98	6.69	1	17.49	5.36	20.38	8.26	2.48	1	14.93	1	16.04	19.75	1	4.63	8.68	11.48	1	3.72	4.11	13.72	1	6.3	1	6.41	9.65	6.01	1	1	7.2	13.47	5	1	1	1	1	5.03	3.62	3.01	6.59	10.5	14.34	1	1.93	1	1	10.79	5.95	1	1	1	9.49	9.16	12.87	5.03	1	1	1	1.85	32.6	14.71	1.6	5.19	7.25	9.01	9.84	12.89	9.99	1	7.32	5.45	1.82	1	1	1	1	9.4	3.36	1	1	1	1	4.66	1	1	1	7.67	6.8	1	1
F52E10.1	F52E10.1	sdc-1	26.29	51.62	36.28	6.3	27.15	1.23	14.02	16.04	10.3	1	10.16	15.19	7.69	3.35	8.65	15.87	14.76	18.11	5.63	4	1	13.6	15.74	22.59	8.26	26.04	6.52	27.21	17.72	19.1	8.84	28.11	1.56	29.91	17.72	2.48	1	15.6	35.94	26.43	21.71	13.15	27.68	18.45	2.04	1	17.55	13.52	31.51	12.44	19.95	5.39	16.23	5.46	13.55	20.51	20.34	5.88	10.71	8.79	1	6.45	1	5.74	5.58	4.83	9.8	28.11	8.55	23.39	61.45	24.89	6.01	20.02	17.2	22.45	17.74	10.72	10.98	9.86	19.97	39.49	31.38	30	16.66	22.46	13.55	8.09	16.57	25.3	33.74	18.87	6.58	22.4	46.14	20.53	28.46	29.86	15.88	30.09	20.9
Y20F4.3b	Y20F4.3	gap-3	23.47	12.15	12.21	9.29	9.21	1	1.31	5.51	7.5	1	1.43	5.04	5.5	1	6.18	6.16	8.04	4.54	3.82	1	1.38	1	3.71	14.21	7.48	5.68	8.6	20.9	3.22	10.66	3.86	1	1	6.43	1.66	1	1	19.66	8.14	33.65	1	4.53	9.36	8.42	1	1	4.09	1.21	3.81	10.5	1.24	13.66	14.45	1	8.49	9.28	1	1	11.8	1	1	1	1	2.94	1	9.5	1	5.3	1	1	1	6.87	3.14	31.08	6.5	10.1	7.47	1	8.84	8.68	4.96	4.97	1.35	1	1	2.75	1.41	2.4	4.2	6.89	2.4	5.72	1	2.66	1	1	2.95	3.18	1.19	5.47	1
T22E7.1b	T22E7.1	lron-8	1	1	1	5.75	1	1	1.81	1	1	1	2.31	1	1	1	1	1	2.98	1	1	1	1	1	1	5.25	1	1	1	1	1	1	1	1	1	1	1	1	13.47	1	10.69	4.36	3.97	1	1	1	1	1	1.69	1	8.74	9.43	3.99	1	1	1	1	1	1	1	1	1	1	1	1	1	1	1	1	1	1	1	1	1	1	1	1	1	1	1	1	1	1.24	1	1	1	1	1	1	1	1	1	1	1	1	1	1	1	1	1.56	1	1	1.72
C09D4.6	C09D4.6	C09D4.6	1	1	1	1	1	1	1	1	1	1	1	1	1	1	1	1	1	1	1	1	1	1	1	1	1	1	1	1	1	2.03	1	1	1	1	1	1	1	1	1	1	1	1	1	1	1	1	1	2.34	1	1	1.45	1	1	1	1	1	1	1	1	1	1	1	1	1	1	1	1	1	1	1	1	1	1	1	1	1	1	1	1	1	1	1	1	1	1	1	1	1	2.45	4.27	3.13	1	1	1.88	1	1	8.24	1	1	1	5.56
F22D3.6	F22D3.6	malt-1	8.22	1	2.06	1	1	1	1	9.12	1.54	1	2.3	1	1	1	4.72	1	4.9	1.24	1	1	1	1	6.56	5.12	3.94	3.04	1	7.72	1.85	4.13	1	1.23	1	3.07	2.99	1	1	2.59	7.43	2.9	1	4.37	5.63	4.92	1	4.42	6.78	5.51	5.14	8.06	2.48	1	1	1	1	1	1	1	10.02	1	3.64	1	1	1	1	1	6.57	1	1	1	8.49	6.49	3.43	1	1	4.72	2.9	1	1	1	1	1	1	11.95	3.57	4.88	8.08	5.61	1.56	2.09	7.84	4.28	1	9.87	1	9.1	14.16	7.95	5.91	6.04	4.24
F23A7.4.1	F23A7.4	F23A7.4	1756.62	6284.19	2200.87	7237.4	1650.6	6901.65	2038.53	10276.76	2602.15	5637.79	1968.48	2339.01	3622.45	8760.77	3564.27	2279.14	2323.17	2293.96	6329.91	11536.2	10079.97	4304.92	2536.46	2579.31	4463.72	1263.21	1256.67	674.28	912.18	892.79	2211.5	1465.77	12064.91	776.83	2789.13	3834.68	4707.06	2545	2798.41	1824.3	2337.66	2552.33	1861.06	2449.62	8347.66	13470.54	3084.61	1285.95	2663.16	2228.97	5614.34	1559.06	3599.33	2915.27	543.71	746.67	1	2404.83	887.46	9758.79	12145.87	10696.57	6552.73	6107.67	9043.68	13824.52	14611.64	10996.11	7486.54	6124.79	6661.15	4143.68	4012.74	6517.55	2155.79	2689.06	991.4	5684.13	1623.12	11652.79	1186.76	995.65	1416.32	1398.22	2449.8	3605.81	9865.7	6173.78	9035.9	6927.37	7020.19	7257.71	9398.94	9626.72	8032.35	7741	8179.71	4361.37	1885.82	1131.76	2680.1
C24D10.1	C24D10.1	ptp-5.1	1	1	1	1	1	1	1	1	1	1	1	1	1	1	1	1	1	1	1	1	1	1	1	1	1	5.94	5.88	1	4.76	5.61	3.25	4.08	1	3.44	5.3	1	1	1	4.26	1	1	1	9.03	1	1	1.95	5.24	5.54	1	1.57	1.29	1	1	1	1	1	1	1	1	1	1	1	1	1	1	1	1	1	1	1	1	1	1	1	1	1	1	1	1	1	1	4.1	1	1	1.89	1	2.95	1	1	1	2.67	1	1	5.23	1	1	1	3.6	1	1	1
F58G4.4	F58G4.4	sdz-23	1.67	1	1	1	1	1	1	1	1	1	1	1	2.48	1	1	1	1	1	1	1	1	1	1	1.45	1	1	105.75	1	1	19.56	1	37.58	42.04	37.45	57.41	166.69	1	27.82	86.47	1	1	15.22	15.11	45.55	92.95	95.72	147.75	106.91	43.19	26.3	181.98	1	1	1	1	1	1	1	1	1	1	1	1	1	1.9	1	1	1.49	1	1	1	1	1	1	1	1	1	1	1	1	1	19.6	91.58	36.72	135.14	34.73	59.75	166.86	116.61	44.82	187.38	187.5	104	4.95	199.49	130.52	19.31	63.46	13.83	58.47	152.7
B0238.11	B0238.11	B0238.11	71.8	25.6	30.57	68.41	70.14	73.36	98.68	310.54	79.39	108.93	76.98	112.21	109.61	137.14	75.12	82.94	74.79	84.65	35.87	54.59	42.73	112.57	86.62	103.92	69.45	76.21	62.27	68.45	64.38	83.18	41.05	51.06	54.7	87.12	74.12	85.15	47.36	55.24	70.39	86.08	84.03	100.83	86.81	99.62	2.11	9.79	102.48	107.29	113.46	76.07	102.57	46.58	73.82	53.81	90.24	81.25	1	43.21	81.25	57.56	38.44	97.41	87.21	59.72	56.57	101.75	45.15	95.23	1	88.41	69.66	30.63	55.55	27.08	82.31	102.69	88.86	77.89	60.28	57.76	116.13	95.37	79.63	102.84	106.48	84.78	72.95	83.13	122.44	61.66	77.29	63.1	46.83	114.15	108.41	74.67	70.67	118.65	96.15	92.07	117.35
H28G03.2a	H28G03.2	H28G03.2	107.62	133.51	127.18	48.56	133.95	12.47	145.59	4.85	114.89	40.65	93.77	140.2	115.12	12.53	115.36	151.89	151.72	178.93	17.68	1	2.56	18.78	109.8	120.4	138.1	160.56	174.55	196.52	138.92	161.81	118.25	51.34	38.48	178.45	160.43	41.09	24.45	125.15	202.69	147.71	221.04	150.87	168.73	179.52	6.79	32.07	198.01	147.67	264.26	154.69	147.71	136.67	133.54	33.94	145.89	155.38	144.62	109.67	148.74	18.42	1	15.75	2.82	41.98	14.91	44.01	25.76	151.84	154.45	108.33	260.43	119.41	183.89	189.4	129.23	139.45	98.2	61.89	123.49	41.61	151.33	148.09	123.65	144.71	148.5	180.43	160.83	176.86	176.47	182.03	140.89	205.42	163.59	273.14	110.52	298.71	176.41	236.9	117.06	185.03	202.1
F14F3.3	F14F3.3	mboa-7	4.81	1	8.35	2.69	11.16	1	9.18	47.32	9.61	1	2.8	15.95	4.03	4.47	1	18.11	7.17	8.85	1	1	1	1	12.82	19.04	4.4	1.94	6.59	12.71	5.97	16.3	13.51	5.36	18.35	15.81	10.49	1	1	16.86	11.64	2.64	13.28	8.67	11.69	9.29	1	1.96	16.56	6.84	18.67	10.75	14.03	5.34	3.41	16.54	2.8	11.83	1	16.44	12.82	1	1	1	1	1	1	1	1	26.26	1	29.26	30.34	16.93	14.37	7.36	8.13	19.13	7.79	11.65	12.35	1	28.26	14.74	19.14	1.84	4.59	15.18	10.87	4.87	6.87	13.87	17.57	4.41	43.8	12.39	4.7	47.45	14.77	14.59	32.92	7.68	28.28
Y106G6A.2b	Y106G6A.2	epg-8	1	13.76	4.25	10.57	1	1	16.12	57.67	14.52	1	1	23.9	1	3.35	1	21.94	1	10.61	1	1	4.8	3.85	20.93	1	1	16.95	1	6.31	1	12.53	1	5.1	1	11.3	1	5.88	1	34.63	1	1	1	1	1	1	6.32	4.35	21.65	1	15.26	3.24	16.33	1	9.34	6.98	1	10.07	1	9.74	1	2.6	1	1	1.81	6.35	1	1	2.75	23.02	1	10.15	28.57	1	3.13	2.47	4.45	1	1.2	8.84	1	1	15.97	13.33	6.9	7.59	27.23	1	21.81	17.4	2.33	1.31	27.34	18.54	15.33	50.61	5.78	6.46	1	23.5	8.17	1	13.27
ZK131.6	ZK131.6	his-12	5.71	3.42	1	7.22	3.4	14.11	4.22	1	1	1	4.13	1	1	1	1	1	1	7.06	1	1	1	7.04	1	3.41	13.85	43.98	51.29	14.16	10.54	74.97	16.81	91.05	28.08	2.97	10.56	33.98	5.9	67.78	222.74	17.62	33.5	127.98	50.31	9.51	17.38	63.72	98.05	12.62	64.08	21.61	35.14	7.52	1	11.5	1	6.79	1	7.63	5.77	10.63	1	1	1	1	2.9	1	1	1.82	1	1	19.89	1	5.57	1	8.05	1	1	1	2.63	1	1	1	49.62	18.7	56.6	36.72	395.02	157.35	64.14	62.62	116.81	70.18	99.95	138.72	1	114.94	207.35	202.33	21.79	5.54	71.13
F10G2.4	F10G2.4	F10G2.4	114.2	53.14	59.75	33.42	34.13	17.26	127.28	180.12	65.66	163.11	171.77	175.79	63.57	64.59	88.29	53.37	56.36	78.1	8.23	1	161.94	66.78	82.37	74.67	30.59	154.12	370.93	74.87	173.69	322.75	123.43	114.89	706.22	439.64	570.73	564.05	462.88	567.21	567.62	280.27	343.68	529.57	525.1	556.62	421.08	805.2	876.03	703.19	420.86	487.76	819.82	159.68	92.63	126.3	35.67	97.61	1	143.5	104.7	99.41	34.75	113.97	110.83	88.24	98.53	30.03	83.86	26.85	1	133.95	46.01	102.01	40.89	45.09	124.98	45.47	57.9	91.74	76.63	3.69	173.85	358.74	392.71	346.03	826.99	667.5	1095.32	1023.97	611.75	235.8	501.98	793.4	623.08	863.77	531.33	499.73	521.3	431.57	484.32	468.98	1020.82
T27F6.1	T27F6.1	T27F6.1	1	1	1	1	1	1	1	1	1	1	1	1	1	1	1	1	1	1	1	1	1	1	1	1	1	1	1	1	1	1	1	1	1	1	3.5	1	1	1	1	1.35	3.44	1	1	1	1	1	1	1	1	1	1	1	1.63	1	1	2.42	1	1	1	1	1	1	1	1	1	1	1	1	1	1	1	1	1	1	1	1	1	1	1	1	1	1	6.14	1	4.78	1.4	1	1	1	1	1	1	1	3.7	1	1	1	1.92	4.2	3.68	1.59
Y77E11A.9	Y77E11A.9	clec-171	1	1	1	1	1	1	1	1	1	1	1	1	1	1	1	1	1	1	1	1	1	1	1	1	1	2.86	1	1	1	1	1	1	1	1	1	1	1	1	1	1	1	1	1	1	1	1	1	1	2.77	1	1	1	1	1	1	1	1	1	1	1	1	1	1	1	1	1	1	1	1	1	1	1	1	1	1	1	1	1	1	1	1	1	1	1	8.5	1	1	1	1	1	7.84	1	1	1.57	1	1	1	8.53	6.14	1	1
Y67D2.2	Y67D2.2	Y67D2.2	42.53	13.07	16.87	6.68	39.35	1.54	11.54	12.38	6.97	1	10.75	10.76	6.58	23.61	8.5	6.24	12.04	15.89	1.86	1	18.63	9.29	10.3	19.19	9.58	7.06	20.66	16.86	17.03	7.45	6.74	21.77	1.66	19.31	15.62	22	7.56	21.41	7.42	20.1	16.09	15.31	17.54	19.53	1	2.6	17.65	6.61	20.88	18.41	12.85	20.7	37.55	1	18.7	32.37	1	30.2	13.28	1	23.2	1.8	1.93	17.01	7.29	9.99	10.94	11.59	100.96	18.51	39.18	21.27	21.84	6.6	16.55	21.65	14.62	1	25.35	1	19.57	23.41	33.91	36.42	6.26	18.44	1.83	7.07	7.5	26.72	38.01	14.08	20.89	4.84	24.32	21.23	49.66	17.58	13.12	18.11	21.79
K10C3.4b	K10C3.4	K10C3.4	57.33	75.98	3.76	53.75	55.72	1	21.05	1	28.31	1	7.92	14.19	9.21	12.71	1	21.14	11.97	1	1	1	9.82	13.96	8.02	5.31	7.09	11.37	1	1	16.75	1	1	1	1	1	1	7.15	6.05	5.47	1	1	1	4.31	5.58	9.07	1	1	1	1	1.72	7.83	1	1	10.1	17.81	13.65	63.6	1	24.52	8.83	1	1	1	1	1	2.2	4.65	1.27	37.62	1	12.01	28.8	14.92	19.98	5.59	20.39	13.77	12.28	28.99	10.97	28.13	6.33	8.87	10.54	1.02	11.69	1	23.22	6.03	6.41	9.22	1	1	14.88	2.15	10.7	43.19	4.04	9.12	1	1	1
B0304.6	B0304.6	sra-33	1	1	1	1	1	1	1	1	1	1	3.21	1	1	1	1	1	1	1	1	1	1	3.64	1	1.68	1	1	2.71	1	1	1.58	1	1	1	1	1	1	1	1.77	1.44	1	1	1	1	4.32	4.93	6.23	4.8	1	2.84	2.49	9.88	1	1	1	1	1	1	1	1	1	1	1	1	1	1	1	1.72	1	1	1	1	1	1	1	1	1	1	1	1	1	1	1	2.82	3.91	5.8	1	1.88	3.39	1.43	2.85	9.25	4.98	11.51	5.43	10.76	12.86	1	1.77	1	1	1
W08D2.7	W08D2.7	mtr-4	32.91	53.39	26.18	27.35	60.46	13.29	21.22	38.54	33.39	8.31	52.77	25.67	22.23	8.23	15.28	31.14	35.7	36.78	16.99	1	1.19	6.99	32.68	44.44	20.51	29.63	30.66	24.52	50.41	33.03	28.01	19.65	6.31	35.22	25.02	15.66	1.39	44.84	35.67	50.35	36.79	43.77	55.5	31.81	1.62	21.07	33.13	34.39	31.54	29.9	33.84	45.8	34.64	7.16	34.56	48.89	12.4	25.5	30.13	12.55	11.11	13.73	5.23	23.95	15.05	12.98	18.54	11.95	80.79	38.19	57.58	36.02	45.67	56.4	35.54	17.28	32.89	10.93	51.54	7.12	36.25	25.62	33.77	59.87	37.74	37.97	20.05	36.09	25.01	37.07	37.53	34.84	38.19	32.45	39.31	31.51	57.04	55.8	35.11	43.59	47.74
M01D1.7	M01D1.7	fbxb-39	1	1	1	1	1	1	1	1	1	1	1	1	1	1	1	1	1	1	1	1	1	1	1	1	1	1	4.01	1	1	1	1	1	1	1	1	1	1	5.06	1	1	3.28	1	1	3.92	2.77	1	6.11	1	5.44	3.62	1	1	1	1	1	1	1	1	1	1	1	1	1	1	1	1	1	1	1	1	1	1	1	1	1	1	1	1	1	1	1	5.85	1	1	1	1	5.71	1	6.5	1	8.02	4.53	1	5.54	20.16	1	13.68	6.12	1	1	1
F28B12.2a	F28B12.2	egl-44	1	7.27	1	1	1	1	1	1	2.04	1	1	1	1	1	1	5.82	1	2.89	1	1	1	1	2.32	2.87	1	1	1	1	1	2.4	1	1	1	1	2.62	1	1.38	2.09	1	1	4.54	2.88	4.86	3.89	1	1	1	2.71	5.43	2.65	5.88	1	1	1	2.98	1.56	1	1	1	1	1	1	1	1	1	1	1	1	1	1	1	1	1	1	1	1	1	1	1	1	1	1	1	1	1	2.26	1	1	2.52	1	1	1	1	1	1	1	1	2.8	1.62	1	1.98
ZK1127.4.1	ZK1127.4	ZK1127.4	98.93	90.99	92.18	106.12	111.8	32.19	117.24	140.31	76.81	59.65	139.5	131.7	113.2	55.89	78.51	93.31	63.36	84.94	105.9	1	37.43	36.21	94.46	92.08	61.79	92.83	90.94	79.07	131.27	76.14	59.53	122.71	20.26	101.77	41.4	42.17	36.51	91.46	34.43	74.31	111.9	56.05	74.49	93.19	21.99	20.45	45.41	78.49	93.78	92.73	75.48	119.41	94.1	23.15	89.89	67.59	36.6	100.51	105.57	44.43	22.23	7.88	64.63	34.48	51.71	60.25	56.96	60.48	1	97.3	57.54	73.27	89.12	76.42	59.99	74.69	102.81	25.36	79.19	15.04	120.95	54.61	50.05	56.37	65.23	58.47	27.79	53.34	58.86	85.32	69.52	47.21	48.34	39.48	56.4	2.13	43.06	81.23	72.18	46.83	63.34
F54D5.5b	F54D5.5	F54D5.5	112.58	138.65	81.18	59.32	66.2	51.04	103.94	32.38	107.86	87.61	109.86	99.58	76.45	66.55	61.44	73.89	95.49	76.74	11.75	17.98	44.14	104.43	119.61	134.08	85.95	86.94	104.38	100.23	84.51	117.45	107.02	84.49	5.39	107.47	107.18	76	68.06	56.21	121.32	97.1	61.31	92.26	113.37	117.92	2.63	53.54	125.08	125.06	129.79	149.13	107.43	62.91	37.66	98.85	83.97	112.09	57.73	98.13	118.4	58.51	28.52	42.65	48	73.03	81.38	34.88	77.78	85.74	86.59	63.04	77.03	77.63	92.4	125.06	81.33	95.21	88.52	166.28	111.88	123.39	114.15	61.76	139.85	63.06	155.68	113.91	125.6	161.86	183.84	102.66	45.63	116.74	67.22	145.52	144.55	123.55	113.29	120.22	84.64	106.92	143.11
ZK688.3.2	ZK688.3	fahd-1	9.69	44.33	6.14	22.13	1	31.27	2.67	21.53	20.39	34.1	7.96	15.99	20.28	28.92	14.19	10.81	16.63	10.73	67.04	1	46.15	25.87	4.27	13.62	14.23	10.88	1	15.81	12.58	9.32	29.96	15.64	9.48	7.38	17.23	1	22.8	11	1	5.11	21.8	28.4	6.43	12.99	44.01	3.64	3.81	6.34	21.29	7.43	5.76	10.38	1	1	14.34	1	1	25.75	6.96	1	32.73	57.4	39.24	37.1	15.44	32.77	66.18	7.28	1	14.36	1	3.58	16.19	7.82	3.49	6.03	5.86	17.84	14.91	1	4.73	1	21.21	1	5.76	6.73	1	1	14.74	10.52	5.27	8.73	9.62	10.2	16.31	1	6.11	2.12	11.9	3.45	3.9
Pseudogene:F23A7.6	F23A7.6	F23A7.6	1	1	1	1	1	1	1	1	1	3.32	1	1	1	1	1	1	1.23	1	1	1	1	1	1	1.82	1	1	2.97	1.65	5.03	2.79	1.9	1	3.32	1	3.35	2.11	1	2.84	1	1	1	1.76	3.8	2.72	1	2.12	2.27	1.25	5.29	3.75	3.72	1	1	1	1	1	1	1	1	1	1	1	1	1	1	1	1	1	1	1	1	1	1	1	1	1	1	1	1	1	1	1	7.88	1	2.58	2.84	10.33	1.99	1.78	3.45	2.62	4.39	7.48	10.05	1	1	4.34	5.69	2.35	2.7	1
Y41D4B.21c	Y41D4B.21	nhr-274	1	1	2.22	1	1	1	8.09	1	2.57	1	1	1.96	1	7.67	1	4.24	9.57	1.45	1	1	1	3.27	2.79	3.74	1	1	1	2.88	2.21	1	1	1	1	5.17	1	1	1	4.33	4.15	3.28	1	7.03	1	1	1	1	1	1.58	4.36	1.8	1	1	2.67	1	2.66	1	1	1.9	3.71	1	1	1	1	7.03	1	1	1	1	1	1.69	1	1	3.3	3.83	3	3.5	1.53	1	1	1	4.76	2.53	1	7.21	2.26	10.88	1	4.48	4.52	3.37	1.47	6.27	1	5.71	2.57	7.16	1	3.77	1	1.44	1
T06C12.6	T06C12.6	nhr-102	19.12	1	15.5	3.71	10.93	1	7.53	40.01	12.63	12.85	8.94	12.15	13.57	1	4.78	3.68	9.41	6.25	19.16	18.63	12.04	5.82	5.72	5.27	1	18.85	11.93	13.48	15.07	22.36	15.37	1	1	26.09	5.55	1.43	1	1	1	3.26	9.37	4.43	38.8	16.72	1	1	3.47	8.19	8.97	6.92	12.75	8.46	5.14	1	5.12	11.88	1	13.57	11.41	1	1	11.52	1	7.75	7.47	6.93	1	1.25	1	11.03	11.12	9.38	21.03	6.39	2.64	8.45	9.67	19.42	8.57	15.89	10.85	2.38	9.81	1	8.24	3.64	1	1	13.2	10.58	1	1	1	4.27	1	1	1	8.56	12.38	5.75	3.91
F08G2.2	F08G2.2	his-43	5.71	3.42	1	7.22	3.4	14.11	4.22	1	1	1	4.13	1	1	1	1	1	1	7.06	1	1	1	7.04	1	3.41	13.85	43.98	51.29	14.16	10.54	74.97	16.81	91.05	28.08	2.97	10.56	33.98	5.9	67.78	222.74	17.62	33.5	127.98	50.31	9.51	17.38	63.72	98.05	12.62	64.08	21.61	35.14	7.52	1	11.5	1	6.79	1	7.63	5.77	10.63	1	1	1	1	2.9	1	1	1.82	1	1	19.89	1	5.57	1	8.05	1	1	1	2.63	1	1	274.59	49.62	18.7	56.6	36.72	1	157.35	64.14	62.62	116.81	70.18	99.95	138.72	877.37	114.94	207.35	202.33	21.79	5.54	71.13
C55C3.5	C55C3.5	perm-5	40.34	48.64	35.14	20.56	32.88	37.96	22.9	71.45	27.43	32.57	42.98	39.94	24.54	9.04	20.69	33.98	39.54	27.67	64.54	12.65	12.89	25.21	44.52	31.25	42.83	27.81	25.05	35.31	25.26	22.58	46.13	35.29	7.44	29.78	24.36	45.81	27.43	20.44	20.48	25.94	21.61	30.53	46.59	39.71	1.5	1	5.77	40.55	22.01	21.81	32.75	29.2	51.79	34.32	26.73	32.3	19	12.93	49.1	14.45	22.41	20.6	2.52	17.78	29.76	6.56	48.55	72.13	84.04	19.52	53.01	16.73	34.84	52.93	25.72	24.08	44.99	37.4	31.01	17.93	39.55	12.05	16.64	9.9	5.89	12.65	2.35	18.79	18.34	21.66	26.64	27.09	19.33	17.54	37.72	12.59	7.48	23.29	29.62	31.8	25.9
D1007.5a	D1007.5	D1007.5	122.27	96.52	141.15	136.96	92.02	66.65	170.33	58.66	175.17	166.37	147.2	191.02	121.32	90.49	134.99	160.28	155.67	149.65	109.39	41.57	47.26	188.59	133.09	170.95	186.63	77.43	81.38	102.96	82.64	76.05	77.96	81.87	77.93	74.48	52.99	48.76	58.23	52.21	74.87	87.85	55.86	53.69	63.86	62.21	1	8.42	22.63	29.68	97.51	54.39	60.16	153.45	215.29	104.97	197.98	180.18	138.75	150.28	212.2	66.33	119.83	90.1	122.96	147.43	60.52	105.04	120.87	155.48	256.02	101.27	172.35	157.99	224.45	198.62	157.21	168.31	132.52	71.78	185.96	101.5	182.73	44.08	86.91	60.85	11.75	41.94	15.39	44.64	43.03	81.7	51.94	39.81	50.72	53.3	44.23	2.07	47.84	52.32	51.88	82.45	24.68
C04F12.5	C04F12.5	C04F12.5	9.16	1	26.39	18.21	50.89	1	44.55	150.2	10.23	1	33.39	17.42	32.7	11.52	15.53	38.63	6.7	55	4.93	1	1	3.54	66.07	14.88	17.34	9.52	17.8	46.58	17.49	22.71	1	5.37	1	27.81	52.6	7.17	21.45	1	22.15	1	8.29	14.53	27.02	15	1	1	5.56	20.77	15.93	42.63	35.14	4.77	17.96	1	59.65	50.78	1	11.13	5.14	1	43.05	19.11	6	36.19	23.29	28.17	64.77	1	1	15.06	1	28.33	4.57	25.93	60.71	27.16	34.24	72.35	26.09	19.82	28.19	30.02	1	17.24	63.61	29.06	18.06	69.93	17.6	2.48	1	83.34	3.91	27.2	1	70.38	36.67	14.66	52.09	18.8	48.98
Y6G8.9	Y6G8.9	Y6G8.9	1	1	1	1	1	1	1	1	1	1	1	1	1	1	1	1	1	1	1	1	1	1	1	1	1	1	1	1	1	1	1	1	1	2.16	1	1	1	1	1	1	1.91	1	1	1.87	1	1	4.08	1	1	1	2.59	1	1	1	1	1	1	1	1	1	1	1	1	1	1	1	1	1	1	1	1	1	1	1	1	1	1	1	1	1	1	1	1	1	1	2.04	5.27	9.24	3.57	1	1	1	1	1	1	1	1	3.45	4.26	1	5.75
Y37E3.15a	Y37E3.15	npp-13	110.93	120.91	86.42	40.31	101.14	1	54	51.95	100.5	25.25	55.43	66.32	51.6	15.03	64.64	71.76	63.38	64.06	41.58	19.58	5.9	32.17	71.18	74.81	42.94	95.1	89.18	94.9	114.82	66.15	32.52	58	22.61	65.53	47.85	32.1	7.49	63.32	159.83	100	102.31	48.89	95.71	94.47	1	4.2	101.54	78.61	61.22	108.59	51.06	74.07	76.66	26.07	49.88	103.28	54.1	122	45.91	48.63	1	19.19	8.77	6.75	11.83	16.18	5.67	72.65	69.21	81.53	91.32	73.61	90.61	58.76	70.92	72.16	72.19	49.85	89.79	24.56	90.18	119.32	63.6	81.92	74.76	65.45	52.47	96.55	64.89	96.04	109.97	73.98	93.44	56.71	204.08	163.3	117.32	92.98	84.25	93.61	71.58
T07E3.3	T07E3.3	T07E3.3	40.55	64.92	12.68	58.56	20.19	29.21	68.31	213.91	45.67	30.71	55.04	65.41	45.23	19.93	41	22.33	22.78	50.22	21.39	1	4.08	31.72	64.84	47.2	10.1	9.7	21.13	9.97	33.77	11.46	8.59	15.37	2.35	19.66	8.28	11.01	13.46	11.25	16	16.78	15.85	13.85	20.24	18.43	1	1	5.53	11.46	30.35	19.03	23.29	15.29	33.76	77.86	39.5	43.67	125.11	36.53	101.56	15.08	16.86	10.81	45.31	43.33	21.82	9	1	17.92	1	22.44	49.86	13.47	36.13	24.22	61.97	53.23	59.18	18.13	89.97	38.65	62.47	2.97	14.9	13.5	4.05	36.45	7.68	4.2	12.47	8.76	2.12	2.9	11.03	10.41	12.66	1	1	6.13	8.69	13.24	5.72
Y94H6A.1	Y94H6A.1	nhr-277	1	1	1	1	1	1	1	1	1	1	1	1	1	1	1	1	1	1	1	1	1	1	1	1	1	1	1	1	1	1	1	1	1	1	1	1	1	1	1	1	1.32	1	1	1	1	1	1	1	1	1	3.09	1	1	1	1	1	1	1	1	1	1	1	1	1	1	1	1	1	1	1	1	1	1	1	1	1	1	1	1	1	1	1	1	1	1.85	3.92	1	2.06	3.68	1	1	2.81	1	1	1	1	1	1	2.81	1	1
B0491.7	B0491.7	B0491.7	51.56	141.95	61.93	62.03	18.89	25.48	75.69	111.22	73.94	92.28	49.3	92.51	82.87	38.5	29.6	21.08	55.22	41.53	33.79	91.75	86.87	72.37	58.41	53.88	76.05	45.33	33.63	22.59	53.08	68.79	26.09	67.98	41.6	41.8	38.62	30.54	119.04	38.63	1	47.6	38.1	29.34	23.15	47.37	69.39	42.11	22.41	29.42	43.06	28.93	39.39	62.14	25.43	36.65	49.58	45.5	1	39.11	46.24	88.96	88.68	38.84	164.21	81.35	91.09	75.3	181.76	28.11	98.02	45.54	49.25	68.61	25.44	37.51	38.92	33.71	71.58	59.15	42.79	41.48	22.49	20.79	67.39	16.86	22.31	32.85	21.64	31.81	28.92	45.53	57.02	19.33	3.02	45.29	32.9	30.95	1	37.97	23.71	14.13	26.81
R03A10.1	R03A10.1	blos-8	269.1	119.64	322.15	355.89	368.97	266.69	285.54	433.7	361.44	546.99	316.53	322.83	368.17	544.74	385.3	482.63	372.04	285.83	494	307.6	110.04	411.2	350.97	263.79	418.38	404.75	575.07	438.85	381.12	426.78	513.8	232.74	480.76	433.02	516.33	497.72	451.8	209.94	336.24	414.91	400.71	419.41	326.1	350.12	277.88	307.75	314.97	481.04	414.1	297.79	308.29	264.89	117.57	180.87	277.62	299.6	1	293.13	329.62	649.88	366.19	590.99	328.53	450.76	867.73	263.07	645.64	271.11	161.84	402.78	399.67	307.71	328.56	368.01	197.66	237.41	267.15	135.48	270.03	220.21	359.93	335.42	287.91	349.08	367.92	399.04	360.78	442.01	464.33	325.07	356.79	234.34	303.79	315.94	154.85	437.6	422.77	238.11	293.7	278.88	364.56
Y71A12B.3	Y71A12B.3	Y71A12B.3	1	1	1	1	1	1	1	1	1	1	1	1	3.01	1	1	1	1	1	1	1	1	1	1	1	1	61.67	83.11	7.64	37.61	85.83	27.47	63.12	20.29	50.55	58.42	76.8	6.84	78.93	74.65	16.16	25.13	74.03	54.79	59.66	14.81	42.02	196.53	76.31	52.56	72.58	104.61	7.13	1	1	1	1	1	1	1	1	1	1	1	1	1	1	1	1	1	1	1	1	1	1	1	1	1	1	1	1	1	70.66	113.27	52.03	64.32	41.25	120.14	114.3	65.86	46.09	96.28	111.14	95.29	56.76	76.08	91.02	37.41	61.17	70.31	89	178.15
Y37D8A.11b	Y37D8A.11	cec-7	43.19	37.26	52.53	31.36	70.51	28.92	59.57	45.5	52.61	20	50.48	67.06	31.91	14.25	21.37	34.4	40.2	29.1	13.23	15.58	28.28	36.08	24.13	41.83	63.49	60.08	42.03	36.19	41.36	57.33	36.8	73.3	15.1	52.6	49.19	17.99	21.95	52.98	80.49	65.24	20.65	28.53	53.93	31.7	13.14	18.11	52.74	52.89	56.9	42.82	70.56	38.88	49.62	26.18	32.57	45.66	21.42	13.93	63.69	30.8	14.25	15.28	42.92	19.54	16.48	9.86	12.85	42.15	88.07	33.89	85.58	31.11	37.93	58.86	54.33	55.67	76.38	15.17	41.66	37.27	63.55	34.71	62.22	33.73	118	81.71	59.48	70.83	39.88	48.43	25.56	67.26	65.92	45.21	43.48	71.62	44.65	51.18	66.42	59.54	47.66
C25G4.10a	C25G4.10	igdb-2	21.6	22.79	10.94	13.81	5.67	1	15.65	1	10.34	1.83	13.11	13.6	12.09	5.77	15.38	22.57	23.17	16.2	1.44	1	1	6.04	11.16	20.23	8.27	2.36	11.82	6.45	22.81	16.46	13.32	5.07	3.62	19.79	15.85	14.81	1	31.09	51.3	13.73	22.23	30.07	27.17	19.09	1	2.61	25.49	32.38	47.4	18.61	22.71	24.09	28.97	10.42	19.19	12.66	1	13.05	25.36	1	1	4.61	9.01	5.62	23.89	1	1	20.41	1	23.54	14.25	12.18	17.15	28.66	12.19	19.5	19.2	1	24.82	14.28	19.13	9.06	28.77	23.32	22.05	39.59	39.6	51.44	32.55	26.36	24.42	20.96	17.09	36.04	7.74	44.36	3.04	24.56	24.64	25.79	33.09
F40G9.10	F40G9.10	clec-148	1	1	1	1	1	1	1	1	1	1	1	1	1	1	1	1	1	1	1	1	1	1	1	1	1	1	4.98	1	1	1	1	1	1	2.77	6.05	1	1	1	1	1	1	1	1	1	1	1	1	2.76	5.2	2.15	1	1	1	1	1	1	1	1	1	1	1	1	1	1	1	1	1	1	1	1	1	1	1	1	1	1	1	1	1	1	2.5	1	1	1	9.08	2.54	1	1	1	5.2	7.94	1	1	5.53	1	1	10.37	6.53	1	3.7	2.2
F47G4.4	F47G4.4	F47G4.4	27.4	1	1.18	1.41	1	1.39	2.51	1	23.29	2.77	2.88	22.08	1.72	1	13.75	15.13	4.27	16.5	1	1	1	1	2.09	16.75	15.77	1	1	26.04	6.69	7.66	4.44	1	1	18.08	14.59	1	1	1.8	8.26	18.54	32.4	16.4	6.94	17.43	1	14.11	11.95	3.77	24.38	21.56	12.82	2.65	19.31	35.82	7.57	1.41	1	9.92	19.85	1.33	1	10.44	1	1	1	12.04	1	9.59	1	19.87	28.55	20.24	9.3	2.01	17.26	15.41	13.49	12.49	2.55	1	18.68	9.84	17.7	1	16.01	22.65	7.51	26.9	24.98	9.89	15.33	10.62	12.34	14.16	41.31	71.57	1	8.67	10.81	22.67	29.3
T09A5.15	T09A5.15	T09A5.15	2.65	1	1	10.87	7.72	22.44	26.54	59.55	8.24	33.42	34.32	18.55	21.61	17.57	6.78	17.22	5.57	2.89	10.35	94.73	19.28	44.35	18.24	6.58	1	16.56	4.85	11.75	15.97	18.44	19.62	4.53	12.42	14.18	8.56	10.63	10.45	8.87	1	18.26	1	6.36	16.57	8.48	1	52.78	1	8.81	11.04	2.67	1.85	1	4.42	49.16	7.77	16.96	1	1	19.48	13.07	5.56	18.26	24.09	11.82	47.99	21.85	14.71	10.28	1	6.68	3.45	1	3.89	1	1	5.13	12.93	37.6	7.65	22.6	6.45	1	7.24	4.26	1	5.48	1	1	1	3.4	1	10.34	10.24	15.65	1	1	11.13	9.14	10.99	11.02	4.59
F17A9.6	F17A9.6	ceh-49	19.05	27.72	52.52	61.64	33	10.6	34.03	132.31	57.84	36.8	49.54	47.81	45.51	33.91	49.72	51.54	47.68	43.84	8.55	7.66	10.53	69.68	71.38	45.03	89.31	108.74	91.03	116.9	119.89	68.1	66.69	21.12	20	51.2	55.58	49.81	14.77	60.84	24.4	55.68	88.05	79.47	54.78	66.76	7.6	14.12	110.81	91.94	63.52	58.84	93.26	46.38	77.91	36.55	84.56	23.96	38.09	31.56	59.14	28.31	1.93	22.64	28.49	31.97	7.14	41.49	13.2	47.27	111.23	60.48	26.28	69.19	79.44	51.71	23.71	37.63	34.63	27.3	56.22	7.19	87.84	91.43	85.44	126.68	75.01	106.38	125.02	104.32	93.62	65.79	83.93	116.74	137.29	44.13	85.46	40.03	30.29	53.04	58.84	82.2	79.59
Y59A8B.25	Y59A8B.25	Y59A8B.25	30.88	30.38	62.83	41.72	22.1	20.25	34.16	159.28	60.83	58.33	37.47	21.48	44.29	71.81	37.57	44.39	46.27	7.01	50.85	167.11	97.86	80.28	36.21	22.51	17.01	53.74	23.43	18.29	10.26	40.33	39.01	2.34	75.78	8.68	32.33	19.77	112.2	23.99	32.01	48.59	18.9	13.16	51.16	18.78	1	11.42	18.34	5.6	37.72	40.65	26.62	44.38	14.32	52.26	19.41	9.71	1	49.53	14.62	21.72	67.56	115.26	32.01	41.78	15.61	32.4	152.87	20.3	1	34.17	1	18.98	12.55	35.43	51.23	16.76	30.45	46.86	26.3	61.82	31.17	11.4	2.58	39.8	38.17	29.35	23.93	38.95	22.66	10.04	8.39	1	1	26.93	1	1	21.33	11.91	17.97	8.15	22.64
R08D7.4b.2	R08D7.4	R08D7.4	1	1	11.11	1	1	1	1	9.08	1	1	1	1	8.5	1	1	1	1	1	1	1	1	1	1	1	1	1	1	1	1	1	1	1	1.11	1	1	1	1	1	1	1	1	1.26	1	3.58	1	1	1	1	1	1	1	1	1	1	1	1	1	1	1.93	1	1	1	1	1	1	1	1	1	1	1	1	1	2.85	1	1	1	1	1	1	1	12.37	1	1	7.39	1	1	1	1	2.43	8.31	1	1	4.47	1	1	1	1	1	12.53	1	1
Y44E3A.6b	Y44E3A.6	edc-4	74.34	46.79	16.8	25.81	52.19	1.31	21.35	11.95	45.22	12.43	27.29	24.32	17.54	18.71	33.47	17.36	40.57	34	21.91	4.05	1.66	5.21	25.97	36.06	35.43	44.17	34.56	17.92	29.56	51.47	10.04	20.44	1	41.72	24.56	10.42	15.67	34.42	63.07	47.39	31.9	35.49	36.24	40.05	1	1	38.79	33.49	45.04	29.33	38.48	51.62	35.07	30.06	14	38.16	1	28.88	32.45	6.95	1.28	5.59	3.68	9.08	11.97	7.05	13.04	15.8	61.1	34	35.09	34.56	24.33	40.03	21.96	29.88	38.5	14.65	46.38	1.25	41.77	31.08	38.37	50.48	24.25	31.26	43.17	34.9	42.88	36.89	53.85	37.26	16.38	43.55	24.41	72.31	18.85	42.54	41.24	69.95	45.35
D2005.5	D2005.5	drh-3	32.47	84.03	55.8	43.94	60.53	1	49.04	57.64	58.35	18.9	54.2	45.03	48.34	1.17	54.06	70.26	74.52	69.32	7.2	2.62	4.19	18.57	65.07	83.54	47.51	64.1	57.36	60.05	53.42	91.22	22.09	78.53	20.66	53.2	54.26	7.25	6.52	70.3	75.4	52.01	92.64	73.24	66.15	82.63	1	1.37	60.87	74.33	60.26	50.38	86.97	90.6	64.6	1.4	56.6	86.32	21.85	69.83	56.03	10.68	1	9.11	6.15	3.41	10.03	9.28	22.23	66.04	74.12	73.4	28.54	73.99	62.21	53.47	52.78	48.84	74.34	16.23	57.2	41.88	76.73	48.11	97.63	95.24	71.11	52.47	68.59	69.35	41.92	76.7	79.66	81.47	75.21	40.54	92.19	38.3	52.29	61.11	93.16	75.13	99.68
K02D10.8	K02D10.8	K02D10.8	1	1	1	1	1	1	1	19.86	1	1	1	16.62	1	42.87	22	1	1	1	1	1	1	1	1	1	1	1	1	1	1	5.51	12.38	5.04	1	1	1	1	9.89	1	1	1	1	7.61	7.21	5.39	1	1	1	7.55	10.29	4.96	5.07	1	1	1	1	1	1	1	1	13.06	1	1	1	1	14.47	26.61	1	1	1	10.74	1	1	1	1	1	11.37	1	1	1	1	1	1	1	1	1	1	1	1	1	1	5.83	1	1	4.72	1	1	1	7.65	1	1	1
Pseudogene:Y46G5A.43	Y46G5A.43	Y46G5A.43	1	1	1	1	1	1	1	1	1	1	1	1	1	1	1	1	1	1	1	1	1	1	1	1	1	1	1	1	1	1	1	1	1	1	1	1	1	1.59	1	1	1	1.57	2.15	1	1	1	1	1	1.71	2.15	1	1	1	1	1	1	1	1	1	1	1	1	1	1	1	1	1	1	1	1	1	1	1	1	1	1	1	1	1	1	1	1	1	1	1	1	5.01	1	1	1.57	1	3.55	7.56	1	8.58	1	1	2.77	1	1	1
W09C3.7	W09C3.7	W09C3.7	1	1	1	1	1	1	1	1	1	1	1	1	1	1	1	1	1	1	25.29	1	1	1	1	1	1	1	1	1	1	1	1	1	1	1	1	1	1	1	1	1	1	1	1	1	1	1	1	1	2.74	1	1	1	9.24	1	5.68	1	1	1	4.53	1	1	1	1	1	1	1	1	1	1	1	1	1	1	1	1	1	1	1	1	1	5.03	1	1	3.75	1	5.51	7.01	6.96	1	1	1	1	1	1	1	1	1	1	1	1	1
R153.1a	R153.1	pde-4	1	1	1.2	1	1	1	1.42	1	1	1	1	2.25	1	1	1	1	2.58	4.94	1	1	1	1	2.05	4.54	6.86	1	7.36	1	1	1	2.55	1	1	3.15	1	1	1	1	1	1	1.89	10.31	2.5	1	51.16	11.7	10.21	5.99	5.78	20.1	15.22	1	1	1	1	1	1	1	1	1	10.94	1	1	1	1	1	1	1	1	1	1	6.38	6.46	12.49	3.52	1.86	11.32	1	2.07	1	4.24	1	1	1	1	1	1	1	1.35	1.43	1	1	1	1	1	1	1	1.29	1	1	1
C27C7.3	C27C7.3	nhr-74	1	1	1	1	1	1	1	1	1	1	1	1	1	1	1	1	1	1	1	1	1	1	1	1	1	1	1	1	1	1	1	1	1	1.77	1	1	1	1	1	1.87	1	1	1	1	1	1	1	1	1	1	1	1	1	1	1	1	1	1	1	1	1	1	1	1	1	1	1	1	1	1	1	1	1	1	1	1	1	1	1	1	1	1	4	16.91	1	1	1	1	1	1	7.22	14.37	1	1	1	1	1	2.92	1	1	1
B0035.18	B0035.18	B0035.18	1	1	1	1	1	78.53	46.31	205.37	17.96	99.29	23.5	7.94	15.9	1	1	8.24	1	1	102.08	1	1	37.93	11.37	14.85	53.64	21.12	18.9	1	30.95	18.78	38.76	11.56	1	55.72	1	45.27	50.66	9.19	22.28	48	19.11	27.45	9.2	6.78	22	66.33	39.68	1	28.7	27.38	44.43	10	1	1	11.09	25.75	1	1	35.18	69.53	1	72.97	61.66	1	66.11	36.92	64.06	1	1	17.96	30.26	14.09	18.13	1	44.92	1	25.4	1	30.29	1	39.07	31.21	1	1	1	1	13.19	69.96	4.34	1	1	39.01	1	30.14	5.54	1	1	27.79	36.85	1	1
C02F5.13	C02F5.13	C02F5.13	122.68	120.34	100.9	225.33	118.1	217.68	140.96	250.45	160.51	291.59	208.39	138.06	161.32	174.66	88.56	114.97	132.23	118.91	237.47	399.1	248.5	206.51	144.74	143.21	263.53	147.05	218.59	163.53	165.62	136.82	171.82	169.62	188.54	145.22	120.59	211.45	363.69	157.15	172.88	146.06	141.45	214.09	177.02	148.62	61.1	133.53	71.81	114.9	112.17	138.04	113.59	163.3	157.99	175.28	115.12	280.06	57.95	118.32	181.57	203.53	417.43	151.74	362.9	190.49	264.04	233.75	184.57	80.31	205.44	92.31	111.09	110.69	93.99	114.46	139.09	145.16	190.93	79.55	144.31	76.13	128.34	143.94	167.35	224.49	103.16	111.18	30.06	61.1	139.5	180.8	156.24	179.3	129.12	169.13	58.59	56.89	92.71	132.36	89.86	119.33	118.91
W06A11.3	W06A11.3	fbxb-118	1	1	1	1	1	1	1	1	1	1	1	1	1	1	1	1	1	1	1	1	1	1	1	1	1	8.36	12.86	1	3.09	2.6	1	14.34	17.22	30.58	23.38	29.59	7.96	25.53	47.24	6.53	7.4	27.28	20.81	13.28	55.23	74.17	35.98	40.95	29.35	20.27	24.91	1	1	1	1	1	1	1	1	1	1	1	1	1	1	1	1	1	1	1	1	1	1	1	1	1	1	1	1	1	1	1	3.53	15.77	48.88	10.17	73.06	40.05	45.88	8.12	31.35	28.83	68.99	90.84	50.56	37.88	29.04	46.25	12.4	19	57.98
F54C9.6a.2	F54C9.6	bcs-1	88.66	121.18	108.26	69.97	47.22	87.21	126.01	128.71	134.47	61.26	162.5	199.25	60.12	71.19	101.81	102.95	129.78	120.96	42.75	32.44	56.64	83.26	122.72	120.74	74.04	48.75	57.3	79.2	76.55	42.17	74.42	90.47	5.38	71.63	69.71	35.3	44.98	39.61	39.31	97.03	80.96	26.47	27.7	77.44	12.37	21.32	14.68	48.09	48.29	46.34	26.73	140.69	161.05	92.85	209.56	117.04	1	82.83	116.09	30.29	71.65	98.46	93.51	85.82	77.84	107.11	69.42	80.03	107.74	107.91	1.54	136.83	111.76	90.59	91.29	132.97	118.77	63.63	123.31	50.94	152.62	46.19	36.88	79.29	31.85	45.04	9.21	34.01	41.4	71.36	23.44	11.49	29.26	19.57	22.35	34.66	33.37	30.61	57.87	25.06	28.15
T10C6.14	T10C6.14	his-1	1	1	12.49	1	1	1	1	1	25.1	1	1	1	64.94	1	1	19.79	6.21	5.25	38.03	1	1	11.33	27.13	1	1	83.98	75.78	55.26	1	50.4	1	1	145.66	22.46	52.97	1	43.88	91.53	220.65	57.69	9.91	110.04	163.72	22.33	44.37	22.97	128.4	54.53	48.41	27.92	14.83	1	1	1	1	1	1	30.09	1	82.25	1	20.7	1	1	1	1	37.58	1	1	13.65	1	1	16.95	19.3	47.81	1	6.82	1	1	1	11.06	137.24	44.55	1	47.46	32.63	138.31	158.15	62.22	21.95	216.76	108.86	265.45	187.96	93.62	85.31	174.82	200.78	7.33	8.61	59.35
Pseudogene:C01G12.4	C01G12.4	wee-1.2	1	1	1	1	1	1	1	1	1	1	1	1	1	1	1	1	1	1	1	1	1	1	1	1	1	1	1	1.36	1	2.33	1	1	1	4.31	2.06	1	1	1	1	1	1	6.13	1.57	3.12	1	1	5.33	1	7.39	2.14	6.06	1	1	1	1	1	1	1	1	1	1	1	1	1	1	1	1	1	1	1	1	1	1	1	1	1	1	1	1	1	1	1	6.58	1	9.46	1.51	7.64	7.25	4.01	1	1.9	1.51	1	4.03	1	7.41	1	6.86	5.59	2.7	2.13
Y61A9LA.11b	Y61A9LA.11	txt-6	53.99	116.53	62.26	57.39	96.77	132.82	50.27	21.28	38.08	87.3	139.52	55.74	95.42	65.51	38.65	62.32	57.78	63.18	150.76	1	56.66	83.82	69.72	49.48	51.78	132.54	79.78	69.29	41.67	76.96	81.03	38.58	55.42	63.84	65.93	65.29	82.87	46	19.79	85.11	58.41	39.76	76.49	29.59	48.28	42.4	47.62	62.54	90.88	53.61	46.73	94.61	63.32	65.84	109.72	56.04	1	45.61	96.33	63.38	108.19	46.37	78.34	101.05	66.37	71.86	51.22	37.71	1	94.68	52.7	38.55	42.21	30.19	45.34	82.04	117.79	65.7	16.82	16.65	59.74	80.48	39.33	36.14	73.91	23.8	60.79	53.15	71.25	48.94	90.77	60.62	24.95	49.94	39.88	14.99	16.9	46.53	29.06	48.62	31.47
Y48A6C.5a	Y48A6C.5	pha-1	2.35	1.7	1	1	1	1	3.19	1	1.43	1	1	1	3.81	1	5.89	1	1	3.64	1	1	1	1	2.78	1.23	1	1	1	1	1	1	1.88	1	1	3.38	1.46	1	1	4.06	1	1	1	1	1	1	2.7	1	2.25	2.93	6.15	1.66	1	2.25	1	1	1	1	1	12.18	3.1	1	1	1	1	5.29	1	1	1	1	1	1	1	1	1	1	2.1	4	1.44	1	1	1	1	1	1	1	1	4.98	3.29	1	1	3.97	5.69	3.63	1.87	7.58	5.92	1	1	1.51	4.09	2.84	1.33
ZC204.7	ZC204.7	fbxb-15	1	1.53	6.13	1	1	1	2.13	11.05	1	1	1	1	1	1	1	3.05	7.08	5.56	1	5.05	10.75	1	1	1	5.81	20.95	45.76	5.25	8.62	80.55	4.34	12.9	39.51	118.56	61.8	92.23	28.19	75.9	79.14	8.46	13.18	81.69	33.34	85.67	101.26	266.37	346.85	126.94	252.42	126.06	166.82	8.53	1	1	1	1	1	1	5.72	1	1	1	4.99	1	1	3.31	1	10.65	1	1	1	2.81	2.34	1	1	5.6	1	1	2.93	1	1	51.63	39.5	29.8	312.31	73.09	336.56	174.41	135.24	75.73	114.31	164.74	220.7	374.31	133.62	44.54	42.84	217.1	115.46	86.46	238.13
F56F4.3	F56F4.3	F56F4.3	1	1	1	1	1	1	1	1	1	2.32	1	1	1	1	1	1	1	1	1	1	1	1	1	1	1	1	1	1	1	1	1	1	1	1	1	1	1	1	1	1	1	1	1	1	1	1	1	1	1	1	1	1	1	1	1	1	1	1	1	1	1	1	1	1	1	1	1	1	1	1	1	1	1	1	1	1	1	1	1	1	1	1	4.77	1	1	1	1	1	1	2.16	1	1	4.29	2.16	1	1	1	1	1	1	1
C28A5.6	C28A5.6	C28A5.6	3.12	3.85	2.62	7	1	1	1.26	1	1	1	1	1	1	3.91	3.37	1.49	1.49	1.83	1	1	1	1.5	1.11	4.09	1	3.91	1.56	3.67	1	1	1	6.17	2.3	2.89	1.17	1.78	1	1	1	1	2.83	1	2.08	2.08	1	1.79	1.89	5.38	5.26	1.97	1.69	1	5.6	1	1.26	5.58	12.18	1	1.39	1	3.8	1	1	1	1.47	1	1	2.57	1	2.28	1	1	4.83	1.35	1	1.54	1.16	1	3.01	1	1	1	1.59	5.03	3.23	1.98	4.14	4.45	2.33	1.64	9.56	1	4.47	3.42	3.07	6.41	1	1.37	3.69	2.2	6.42
Y69H2.7a	Y69H2.7	Y69H2.7	53.6	25.07	17.47	12.52	32.51	44.25	28.01	1	33.48	15.82	24.05	34.93	30.5	53.97	30.76	30.59	15.29	26.53	91.16	11.55	54.06	26.98	26.57	34.49	36.28	38.74	31.78	44.59	24.1	26.95	13.57	21.98	48.7	15.44	24.13	38.11	14.91	29.48	28.2	32.72	26.25	19.69	40.6	21.23	13.93	11.3	20.36	29.88	30.63	23.43	25.86	28.02	29.78	52.5	13.37	20.16	26.28	62.5	57.79	37.93	47.32	27.17	43.86	54.65	42.3	6.85	32.65	32.61	20.18	48.1	62.34	21.45	28.36	60.71	21.39	18.67	30.05	60.19	29.22	30.2	39.79	26.92	49.67	31.06	14.2	27.97	18.93	34.23	45.88	47.9	34.45	32.18	17.48	24.92	64.87	46.31	24.44	29.31	31.07	49.46	28.78
F28B12.3.1	F28B12.3	vrk-1	134.99	75.57	96.28	109.75	67.96	1	102.97	76.32	109.09	23.52	146.69	140.46	89.11	43.77	60.35	101.91	106.56	102.28	28.87	11.98	1.59	20.57	73.39	86.06	91.1	82.59	70.7	79.46	72.56	72.63	24.17	93.2	1	78.02	63.1	26.11	38.13	81.11	36.35	57.59	87.63	77.23	60.76	71.76	1	2.23	48.84	80.45	94.16	60.96	75.14	82.08	86.82	21.09	109.1	86.67	137.41	98.29	129.54	11.58	8.13	22.89	16.77	29.67	15.55	8.47	10.51	75.97	66.65	123.9	226.93	94.19	92.8	88.36	65.21	104.55	97.09	21.96	128.06	15.65	124.11	55.79	92.92	89.38	76.48	69.86	47.74	91.42	65.34	99.39	90.47	65.95	38.09	48.12	79.81	115	88.12	58.78	77.93	73.24	78.53
Pseudogene:M05D6.10	M05D6.10	M05D6.10	1	1	1	1	1	1	1	1	1	1	1	1	1	1	1	1	1	1	1	1	1	1	1	1	1	1	1	1	1	1	1	1	1	1	1	1.89	1	1	1	1	1	1	1	1	1	1	1	1	1.63	1.34	2.39	1	1	1	1	1	1	1	1	1	1	1	1	1	1	1	1	1	1	1	1	1	1	1	1	1	1	1	1	1	1	1	4.73	5.32	2.07	1	1	1	1.3	1	1	1	1	1	1	1	1	2.04	1	2.14	3.34
Y54E2A.11a.1	Y54E2A.11	eif-3.B	63.89	64.91	49.27	37.43	61.27	25.37	37.65	5.29	38.08	28.65	67.65	80.06	21.23	32.38	23.26	44.41	60.92	60.79	2.95	1	19.33	19.51	61.06	53.75	28.23	58.64	40.64	48.98	50.39	90.55	49.41	84.35	31.49	44.79	47.59	44.01	30.85	69.79	85.46	65.31	44.28	41.76	60.02	79.26	1	4.59	81.52	69.83	88.69	75.64	68	69.49	45.35	49.8	40.98	55.16	80.19	72.1	60.02	32.85	26.5	35.56	14.8	11.92	14.82	20.91	13.17	34.48	78.96	54.94	35.61	38.1	56.25	39.87	58.65	80.07	79.73	54.81	96.07	37.97	64.71	41.12	43.98	36.06	64.81	66.45	48.64	42.65	69.35	57.28	76.09	56.65	71.64	83.66	126.1	76.79	92.57	89.34	113.02	91.2	79.91
C32B5.15	C32B5.15	C32B5.15	1	1	1	1	1	1	1	1	1	1	1	1	1	1	1	1	1	1	1	1	1	1	1	1	1	1	1	1	1	1	1	1	1	1	1	1	1	1	1	1	1	1	1	1	1	1	1	1	3.19	1	1.23	1	1	1	1	1	1	1	1	1	1	1	1	1	1	1	1	1	1	1	1	1	1	1	1	1	1	1	1	1	1	1	1	1	3.83	1	1	1	1.77	1	4.67	1	8.59	9.34	1.44	1	1	1	1	1	1
F08D12.10	F08D12.10	sdz-9	1	1	1	1	1	1	1	1	1	1	1.35	1	1	1	1	1	1	1	1	1	1.64	1	1.36	1	1	14.31	9.64	5.13	15.93	27.23	8.38	10.46	15.44	104.9	61.56	16.08	1.65	38.87	104.71	13.73	14.78	39.58	27.72	70.71	26.73	120.82	248.07	98.51	227.04	112.07	73.31	1	1	1	1	1	1	1	3.5	1	1	1	1	1	1	1	1	1	1	1	1	1	1	1	6.99	1	1	1	1	1.72	1	27.82	1.48	1	234.05	47.6	345.38	114.92	51.27	27.62	53.07	93.8	55.81	491.7	86.72	95.96	71.44	306.15	66.89	66.99	174.68
F08D12.4a	F08D12.4	F08D12.4	1	1	1	1	1	1	1	1	1	1	1	1	1	1	1	1	1	1	1	1	1	1	1	1	1	1	1	1	1	1	1	1	1	1	1	1	1	1	1	1	1	1	1	1	1	1	1	1	6.13	1	1	1	1	1	1	1	1	1	1	1	1	1	1	1	1	1	1	1	1	1	1	1	1	1	1	1	1	1	1	1	1	1	1	1	1	1	2.26	1	1	1	1	4.75	1	7.19	22.67	8.85	1	10.81	1	1	1
Y57G7A.7	Y57G7A.7	srz-64	1	1	1	1	1	1	1	1	1	1	1	1	1	1	1	1	1	1	1	1	1	1	1	1	1	1	1	1	1	2.45	1	1	1	1	1	1	1	1	1	1	1	1	1	1	1	1	1	1.61	1.78	1.83	1	1	1	1	1	1	1	1	1	1	1	1	1	1	1	1	1	1	1	1	1	1	1	1	1	1	1	1	1	1	1	1	1	1	1	1.56	1.73	2.21	1.73	1	3.96	1	1	5.55	1	1	1	1.64	1	1	3.48
Y82E9BR.19	Y82E9BR.19	Y82E9BR.19	2.87	1	7.02	2.3	1	1	7.51	1	6.3	7.95	10.17	12.96	6.48	9.38	9.44	11.47	9.9	4.35	1.65	1	1	1	11.23	7.01	20.67	3.39	9.41	7.61	7.72	10.79	6.84	1	1	1	6.08	1	1	2.13	1.97	6.89	6.1	15.25	4.84	12.83	1	7.26	3.08	12.26	4.87	2.01	5.87	22.49	8.69	1	8.66	4.47	33.51	6.79	8.35	1	1	2.86	1	1	1	1	1	8.14	25.35	1	1	5	8.55	6.3	8.97	11.01	6.34	9.26	12.74	1	14.85	7.44	6.37	1	3.32	2.96	1	2.06	1.32	1.82	1	1	1	3.91	1.73	1	1	5.51	3.94	5.5	11.13
LLC1.1b	LLC1.1	tra-3	1	1	5.19	1	2.1	1	1	1	1	1	1	2.41	1	1	6.41	1	1	1	4.61	6.43	1	1	1	1.87	1	1	1	1	1	1	1	1	1	1	1	1	1	1	3.28	1	1	1	1	2.54	1	1	1	1	1	1	1.45	1	5.29	1	7.22	1	1	3.19	1	1	1	1	1	4.74	1	1	1	1	1	1	1	1	1	1	1	1	1	1	2.46	3.92	1.69	1	3.74	1	1	1	1	2.5	1	1	1	1	1	1	1	3.28	3.75	1	3.57	3.3	1
D1009.3a	D1009.3	ensh-1	1	1	1	1	1	1	1	1	1	1	1	1	1	1	1	1	1	1	1	1	1	1	1	1	1	1	1	1	1	1	1	1	1	1.34	1	1	1	2.1	1	1	1	1.35	3.49	1	1	1	2.34	1	1.15	2.68	1	1	1	1	1	1	1	1	1	1	1	1	1	1	1	1	1	1	1	1	1	1	1	1	1	1	1	1	1	1	1	1	1	1	5.46	1.64	2.23	1	3.15	1	4.95	4.16	1.63	2.67	1	1	1	1	1	2.32	1
C44H4.2	C44H4.2	let-4	5.21	1	5.05	4.48	1	1.36	1	1	7.16	1	1	6.35	1	1	1	3.22	8.28	24.65	1	1	1	1	1.15	1	1	8.37	1	1.63	1	1.57	4.68	1	1	4.74	3.03	1	1	2.51	2.9	15.68	30.08	1.24	15.39	25.1	1	1	1	5.04	22.37	22.07	6.12	6.31	7.92	1	3.76	1	1	2.1	1.52	1	1	1	1	8.71	1	8.75	1	1.12	1	1	1	1	1	4.66	2.08	2.47	10.86	1	1	1	15.77	10.05	1	1	6.56	6.72	1	1	3.99	1	1	3.6	1	1.49	1	1	1.67	3.25	1	1.54	2.76
T21C9.2b	T21C9.2	vps-54	17.03	6.62	27.18	29.65	12.45	4.54	26.14	13.41	14.6	1.97	21.18	26.13	23.51	2.03	37.92	28.02	35.49	18.45	1.25	1	1.22	15.42	16.45	22.29	7.34	3.64	4.16	1.55	6.05	3.89	1	21.06	1	1	4.76	1	1	5.24	6.92	6.56	10.03	10.28	1.21	1	1	1	4.38	3.79	7.62	3.53	1.07	13.03	20.11	5.08	14.03	11.02	1	27.53	23.13	5.64	3.62	5.76	4.43	6.96	4.99	5.66	1	32.54	50.48	10.46	22.79	32.96	26.69	22.18	18.03	19.16	22.2	11.46	37.81	1.98	27.93	1	1	1	2.4	7.46	6.43	6.55	5.42	21.24	16.43	8.24	5.69	11.3	1	10.46	24.69	12.48	4.8	8.82	1.94
Y65B4A.1	Y65B4A.1	cus-2	69.91	51.89	53.17	95.93	49.08	8.77	43.19	9.68	54.39	31.13	72.9	48.06	56.88	18.14	65.85	48.3	88.44	87.3	21.12	5.79	7.01	52.9	57.34	83.37	21.14	75.69	54.25	66.56	85.12	53.07	53.78	66.79	28.75	55.61	80.78	29.65	27.79	61.82	48.11	53.51	62.41	64.06	64.24	53.35	10.65	15.82	58.74	82.39	60.92	58.47	71.38	64.55	52.37	22.6	71.18	72.19	85.12	22.16	78.56	39.06	1	22.09	17.49	14.28	48.31	22.68	21.64	63.75	128	72.15	40.13	60.43	79.78	98.16	49.02	59.96	70.08	22.65	44.74	25.4	62.72	61.85	86.61	55.88	63.08	65.17	49.79	97	64.13	81.74	37.31	77.09	59.86	62.11	85.93	54.96	61.93	57.73	66.08	74.24	67.64
K04F10.2	K04F10.2	K04F10.2	1	17.37	1	1	8.65	1	1	1	5.93	1	1	1	1	1	1	1	1	1	1	1	1	1	1.9	1	1	1	1	1	1	1	1	1	3.07	1	1	1	1	1	1	1	1	1.75	1	1	1	1	3.36	3.93	1.47	5.8	2.81	1	2.59	1	1	1	1	1	1	1	1	1	1	1	1	1	1	1	1	1	1	1	1	1	1	1	1	6.61	1	1	1	1	1	1	1	1	1	1	1	1	1	1	1	1	1	1	1	1	1	1	1
Y45F10D.10a	Y45F10D.10	icap-1	14.76	1	4.03	4.54	1	1	3.76	1	5.62	1	8.78	1	1	1	1	1	5.63	1	1	1	1	1	1	1	1	1	4.47	22.58	2.13	11.41	1	1	1	1	1	5.71	1	1	17.56	1	1	1	1	1	1	1	1	1	10.61	14.54	2.73	1	3.34	1	3.32	1	1	6.32	1	1	1	1	1	1	1	1	1	1	1	1	1	1	1	1	1	8.77	1	1	1	1	2.71	1	1	1	1	1	1	1	1	1	1	1	1	1	1	1	1	6.02	1	1	1
Y51A2D.7a	Y51A2D.7	ints-5	1	1	1	3.25	1.21	1	5.88	1.53	1	1	1	1	1	1	1	1	1	1	1	1	1	1.56	2.72	1.69	1	1.4	1	1	1	1	1	1	1	2.21	1	4.31	1	1	1	1	1	1	1	1	1	1	1	4.67	1	1	1	1	1	1	2.27	1	1	1	1	1	1	1	1.77	1	6.65	1	1	1	29.96	2.87	1.87	1	1	1	3.78	1	4.37	5.68	7.23	1	3.99	5.18	1	5.3	5.26	1	1	1	1	1	1	1	1.35	1	1	7.99	2.3	1	6.17	1	1.99
F56G4.3	F56G4.3	pes-2.2	1.25	1	1.25	1	3.56	1	2.12	2.98	1	1	7.15	1	1.54	1	1	1	1.67	1	1	1	1.4	4.15	4.35	2.18	4.56	5.26	42.38	4.97	10.54	21.36	3.31	33.06	24.93	55.79	39.3	1	24.58	41.81	52.84	15.17	34.23	40.1	56.72	43.37	1	80.76	97.16	59.55	145.84	63.52	131.74	2.4	1	1	2.54	1	1	1	2.04	1	1	1	1	1	1	1.38	8.92	1	16.8	2.5	1	1	5.85	1	1.84	1	1	6.18	1.95	1	3.09	26.84	11.56	1	98.12	55.73	144.4	86.19	83.75	29.47	98.27	38.29	68.31	353.41	52.21	36.72	22.67	374.27	57.5	47.36	100.63
T26A5.6	T26A5.6	T26A5.6	58.54	22.26	72.7	66.86	81.6	67.13	58.45	150.52	53.91	95.5	73.83	54.65	85.35	53.17	82.46	52.97	76.23	84.5	59.06	13.25	33.45	55.53	57	75.58	81.98	42.55	68.4	65.91	58.38	67.85	68.68	88.05	9.98	41.01	30.76	44.32	83.6	33.87	32.66	56.24	74.76	44.53	58.06	48.06	1	1	4.07	19.09	47.2	22.43	39.45	56.79	63.29	94.01	66.03	82.64	64.82	71.52	78.51	39.88	26.1	45.12	47.67	44.56	78.77	30.02	46.71	44.21	163.54	50.93	42.18	57.23	60.82	41.94	53.39	60.78	71.61	24.46	66.11	47.32	96.29	68.07	47.63	21.46	19.26	35.6	5.43	22.58	17.05	51.09	45.35	14.97	18.83	57.61	30.03	22.99	30.1	27.9	33.59	28.06	14.8
T19C3.7	T19C3.7	T19C3.7	1	1	1	1	1	1	1	1	1	1	1	1	1	1	1	1	1	1	1	1	1	1	1	1	1	1	1	1	1	1	1	1	1	1	1	1	1	1	1	1.84	1	1	1	1	1	1	1	1	1.9	1	1	1	1	1	1	1	1	1	1	1	1	1	1	1	1	1	1	1	1	1	1	1	1	1	1	1	1	1	1	1	1	1	1	1	3.43	1	1	1	1	1	1	14.78	9.77	2.44	1	1	1	1	1	1	6.91
Y57A10A.19	Y57A10A.19	rsr-2	3.4	1	4.79	14.05	9.75	17.66	6.2	1	1	9.08	8.51	5.38	12.43	1	13.69	5.56	3.71	5.6	1	1	1	3.47	7.34	6.74	4.6	12.67	2.93	3.23	6.13	8.02	7.68	1	1.93	10.68	3.32	1	1.54	6.17	17.6	9.09	8	6.01	4.51	3.99	1	1	15.54	9.82	16.03	10.75	4.6	1	6.64	14.42	5.91	1.79	1	1	10.93	1	1	3.27	14.77	11.12	1	1	1	1.25	23.51	2.17	1	3.14	3.41	7.48	4.92	7.09	5.43	1	4.44	1	2.97	6.35	3.86	9.86	14.76	10.43	9.14	12.34	3.97	2.76	12.51	10.36	5.41	19.35	7.32	8.99	8.55	11.31	4.58	20.81	14.23
C13B7.5	C13B7.5	str-119	1	1	1	1	1	1	1	1	1	1	1	1	1	1	1	1	1	1	1	1	1	1	1	1	1	1	2.66	1	1	1	1	1	1	1	1	1	1	1	1	1	1	5.36	3.9	1	1	1	1	2.42	2.19	9.2	1	1	1	1	1	1	1	1	4.04	1	1	1	1	1	1	1	1	1	1	1	1	1	1	1	1	1	1	1	3.48	1	1	1	1	1	4.1	8.73	4.4	1	2.25	1	20.45	1	1	1	1	1	1	5.48	9.48	2.63	16.36
F58E6.8	F58E6.8	F58E6.8	1	1	1	1	1	1	1	1	1	1	1	1	1	1	2.42	1	1	1	1	1	1	1	1	1	1	14.46	43.65	13.65	14.62	48.05	37.57	92.4	34.17	35.16	41.96	158.81	43.01	66.55	8.33	53.33	46.12	79.06	43.4	92.35	5.7	64.99	32.84	6.06	14.42	27.13	4.45	1	1	1	1	1	1	1	1	1	1	2.54	1	1	1	1	1	1	1	1	1	1	1	1	1	1	1	1	1	1	1	17.47	72.55	128.46	18.11	17.86	28.9	46.39	36.18	13.4	229.98	101.74	112.11	61.76	207.18	188.43	64.48	48.91	17.54	17.46	87.1
F26F12.7	F26F12.7	let-418	95.04	111.96	92.97	61.06	121.67	1.44	79.15	9.63	52.24	6.44	55.37	56.52	45.06	9.37	46.66	70.57	75.05	48.18	9.35	1.48	4.06	20.74	33.46	63.87	34.99	61.88	73.56	103.73	83.66	87.69	43.53	86.12	5.49	75.1	46.83	4.81	2.91	77.99	117.89	106.24	86.07	58	67.66	105.83	10.02	12.48	80.28	77.47	104.8	71.29	64.34	93.83	93.05	8.89	55.47	108.37	44.93	98.79	76.21	17.61	5.62	1.11	6.35	11.38	11.06	4.64	12.03	88.02	129.16	68.8	152.96	55.84	62.86	84.06	42.99	53.64	72.2	19.36	63.38	9.65	58.99	82.37	97.82	87.31	59.06	72.97	49.6	88.58	64.33	88.32	85.18	92.76	66.92	85.89	214.66	107.85	102.99	99.95	64.28	69.47	73.92
R04E5.9	R04E5.9	R04E5.9	5.48	1	4	1	17	1	4.25	1	1	1	1.33	1	1	1	1.6	5.48	2.48	4.76	1	9.52	1	1	5.28	9.75	1	5.76	1	1	1	6.1	11.69	1	1	3.11	7.09	14.42	1	1	10.36	1	1	6.47	10.31	13.22	13.29	13.49	28.64	15.98	48.73	34.33	21.57	1	4.84	1	1	1	1	1.83	2.54	1	1	1	21.8	1	1	1	1	1	1	1	1	6.66	1	1	4.06	1.83	1.48	1	6.16	1	1	7.13	1.89	1	31.11	9.8	21.36	50.78	9.68	8.38	7.06	21.9	27.95	34.07	1	18.42	18.57	55.56	20.08	12.84	22.31
K08D9.5	K08D9.5	K08D9.5	1	1	1	1	1	1	1	1	1	1	1	1	1	1	1	1	1	1	1	1	1	1	1	1	1	1	1	1	1	1	1	1	1	1	1	1	1	1	1	1	1	1	1	1	1	1	1	1	1	1	1	1	1	1	1	1	1	1	1	1	1	1	1	1	1	1	1	1	1	1	1	1	1	1	1	1	1	1	1	1	1	1.82	3.41	1.48	1	1	1	1	1	1	1	1	1	1	1	1	1	1	1	1.56	1.49
C04C3.5c	C04C3.5	dyf-3	1	30.41	1	1	1	1	1	2.81	1	11.89	1	2.92	5.88	1	1	1	26.58	5.12	1.66	1	1	1	1	1	5.82	14.6	1	1	1	1	18.53	1	1	1	1	14.47	1	1	1	14.98	1	1	1	1	1	1	1	1	6.93	2.81	1	58.72	24.62	1	25.4	1	1	16.13	1	1	1	1	1	13.55	1	1	24.5	1	1	1	1	1	6.35	1	1	1	9.27	1	1.47	1	19.8	6.28	1	1	47.52	39.98	1	1	1	9.01	1	8.22	27.15	12.16	29.52	1	1	3.73	7.69	1	1
T08B6.1	T08B6.1	T08B6.1	1	1	1	1	1	1	1	1	1	1	1	1	1	1	1	1	1	1	1	1	1	1	1	1	1	12.55	6.5	1	4.17	17.62	1	34.67	6.38	6	5.78	12.4	18.85	8.49	10.51	13.79	1	6.09	5.94	13.48	1	42.73	7.75	18.31	4.83	2.59	14.84	1	1	1	1	1	1	1	1	1	1	1	1	1	1	1	1	1	1	1	1	1	1	1	1	1	1	1	1	1	1	4.76	1	1	1	3.13	4.14	1	2.2	4.43	10.63	9.87	11.98	7.21	23.42	1	5.83	3.58	1	6.71	4.4
C45H4.16	C45H4.16	srbc-19	1	1	1	1	1	1	1	1	1	2.97	1	1	1	1	1	1	1	1	1	1	1	1	1	1	1	1	4.23	1.53	1.57	1	5.51	1	1	3.47	1	1	1	1	1	6.81	1	2.7	1	1	1	1	1	1.83	1.35	1	1	1	1	1	1	1	1	1	2.76	1	1	1	1	1	1	1	1	1	1	1	1	1	3.5	1	1	1	1	1	1	1	1	1	1	1	1	1	1	1.54	1	1	1	1	1	1	1	1	1	1	1	1	1
C16C2.1	C16C2.1	ceh-5	1	1	1	1	16.97	1	1	1	1	1	1	8.92	1	1	1	1	1	7.86	1	1	1	1	1	1	1	12.42	21.86	1	7.06	5.21	1	4.86	1	1	1	1	1	6.67	2.04	1	1	1	1	1	1	10.87	45.73	4.69	44.97	10.66	15.21	1	1	1	3.47	1	1	1	1	1	1	1	1	1	1	1	1	1	1	1	1	4.23	1	1	1	1	1	1	1	1	1	1	1	10.42	9.51	1	19.45	41.7	19.9	1	1	20.97	99.87	16.42	2.15	37.21	15.71	41.66	4.49	3.83	42.7
Y67D8C.3c	Y67D8C.3	ivph-3	28.72	1	25.89	9.75	21.38	9.94	25.08	39.46	21.32	16.01	45.79	32.59	28.72	12.24	34.1	42.11	43.99	36.33	22.54	8.03	1	14.6	44.81	23.54	21.17	10.9	20.35	28.18	18.96	20.05	29.34	30.78	12.45	27.93	9.12	28.04	8.03	41.45	33.96	45.18	27.27	22.23	28.41	50.55	5.35	1	15.17	23.68	36.98	40.01	57.83	22.81	37.14	1	25.61	26.65	1	2.88	23.36	1	1	2.33	16.42	18.45	12.48	14.68	2.43	37.4	71.19	20.29	58.99	43.26	24	30.38	22.39	32.09	36.25	13.94	38.65	26.08	44.57	26.47	20.05	47.3	25.85	16.86	24.29	15.78	22.74	48.85	34.6	47.54	21.4	39.54	48.69	30.14	40.01	36.16	44.34	58.55	39.42
Y54G2A.2a	Y54G2A.2	atln-1	60.73	63.97	43.58	30.63	30.41	1	61.74	12.62	21.27	1	25.93	47.71	32.28	23.01	22.52	54.17	44.01	34.78	2.03	5.96	1	27.18	51.57	47.22	19.31	45.21	13.92	12.78	30.73	21.24	21.49	18.36	1	21.39	34.18	12.96	1	28.45	26.07	19.86	18.31	27.89	39.27	25.83	1	2.48	13.55	34.94	35.59	27.9	28.96	100.94	32.56	1	45.18	9.1	1	50.17	49.21	11.69	7.52	17.34	1	13.63	1	10.51	5.42	85.13	1	64.81	52.68	35.59	54.85	38.48	39.68	38.52	43.93	17.29	69.74	1	66.91	34.29	1.27	25.38	20.39	21.44	10.91	34.49	32.34	73.3	32.67	29.33	56.73	36.77	60.59	1	46.39	21.51	28.84	24.51	32.14
Y39A1A.1b	Y39A1A.1	epg-6	68.55	97.68	56.51	16.37	23.25	39.1	44.99	70.64	28.3	42.65	38.64	53.39	10.26	50.6	59.95	16.03	43.07	66.58	100.2	12.15	5.63	19.46	56.21	63.83	87.63	49.32	38.42	48.21	87.58	44.67	43.25	25.24	30.7	86.69	53.23	39.94	33.58	94.28	81.96	30.72	42.98	85.67	78.05	50.36	35.52	21.18	69.95	76.55	74.1	66.82	64.53	55.86	54.76	17.32	54.03	40.35	1	40.92	95.41	22.39	22.19	21.89	73.93	23.63	25.77	31.42	25.43	37.75	25.79	47.3	60.27	37.43	29.41	23.79	53.89	48.79	59.96	74.08	74.53	74.71	83.28	53.15	64.75	50.47	72.71	85.68	59.52	66.61	56.93	51.94	76.08	71.84	77.42	82.04	47.59	42.97	116	79.05	48.46	72.7	107.46
F10E9.10	F10E9.10	F10E9.10	1	1	1	1	1	1	1	1	1	1	1	2.96	1	3.45	1	1	3.05	1	1	1	1	1	1	1	1	1	2.72	1	1	1	1	1	1	5.68	1	1	1	1	1	1	1	1	1	1	1	1	1	1	1	1	1	1	1	1	1	1	1	1	1	1	1	1	1	1	1	1	1	1	1	1	1	2.32	1	1	1	1	1	1	1	1	1	8.09	1	1	1	3	1	6.77	2.14	1	1	1	1	2.46	1	1	1	5.84	1	1	4.18
C33A12.12	C33A12.12	gadr-2	19.15	8.9	3.23	3.55	1	1	11.56	15.11	2.87	1	10.59	13.01	3.63	5.62	4.53	2.47	7.55	9.25	1	1	1.29	3.99	14.72	3.97	8.46	1	17.15	20.11	20.2	15.46	14.33	5.92	1	35.46	12.64	7.77	1.29	22.07	43.64	21.49	17.93	14.06	15.22	33.52	9.63	11.07	105.37	64.51	42.54	32.84	46.05	1	18.11	1	14.64	6.97	1	5.84	11.94	1	1	1	1	5.61	1	1.27	1	13.89	1	6.85	1	2.16	2.95	6.25	3.67	3.83	1	1	4.22	1.32	20.54	34.8	10	10.36	106.83	9.7	106.14	36.27	6.56	20.68	37.79	63.35	48.11	164.12	63.59	48.35	1	71.33	12.15	13.95	32.51
C39E9.12	C39E9.12	C39E9.12	46.94	58.27	58.22	37.78	49.28	1	44.81	27.6	41.96	29.85	32.54	37.8	28.86	25.5	31.34	31.12	50.31	36.64	1	1	2.61	9.81	55.63	48.74	45.37	61.91	30.27	49.46	36.25	34.91	38.85	29.08	15.91	44.08	44.22	14.6	35.72	32.01	43.69	54.14	35.23	47.07	43.66	46.96	1	2.14	44.62	24.52	34.62	38.31	49.22	66.44	20.03	1	44.51	28	30.91	10.83	54.18	62.02	6.11	5.53	20.67	36.88	8.06	1	14.48	73.61	23.51	40.82	116.21	57.24	37.12	34.03	39.08	41.37	51.11	19.84	62.89	11.96	38.85	29.44	59.52	14.45	45.44	38.26	33.58	69.06	64.18	40.67	52.19	51.34	48.63	25.69	75.85	58.79	30.17	52.01	28.3	56.33	37.38
Y39D8B.2	Y39D8B.2	mltn-6	1	1	1	1	1	1	1	1	1	1	1	1	1	1	1	1	1	1	1	1	1	1	1	1	1	1	1.19	1	1	1.58	1	1	1	1	1.68	1	1	1	1	1	2.34	1.49	1	1	1	1	1	1	1	1.5	1.51	1	1	1	1	1	1	1	1	1	1	1	1	1	1	1	1	1	1	1	1	1	1	1	1	1	1	1	1	1	1	1	1	1	1	1	1	1	1	1	1	1	1	1.16	1	1	1	1	1	1	1
Y54E5A.6	Y54E5A.6	dus-2	10.91	21.2	16.31	27.56	5.7	17.45	4.07	1	1	14.13	7.83	11.41	5.43	15.25	7.27	2.89	6.14	2.98	1	3.67	1	1	1	10.24	1	9.66	11.35	3.96	1	7.85	1	1	1	2	3.88	15.97	1	3.14	1.92	4.18	9.04	2.55	5.67	1.39	1.89	1	18.65	13.67	8.33	11.07	11.1	10.84	10.46	1	14.04	5.92	1	26.8	16.37	1	1	1	7.78	3.38	1.46	1	1	1	1	5.54	25.56	1.32	10.01	1	3.32	1	3.75	13.34	1	1	10.04	10.59	9.03	1	3.19	12.59	18.45	4.35	7.42	8	33.4	4.22	1	12.03	1	19.93	12.7	5.26	21.37	9.5	7.16
D2023.4	D2023.4	D2023.4	36.16	139.1	88.09	97.75	58.52	39.8	52.54	72.67	52.77	126.16	92.23	86.02	40.79	131.94	20.88	24.45	14.06	40.9	100.29	196.73	161.73	67.71	55.97	46.85	40.6	49.25	47.48	28.76	24.52	12.12	83.84	47.57	67.68	44.75	58.04	42.05	25.38	15.93	24.88	45.01	61.68	40.87	40.15	2.19	56.09	9.45	9.64	28.45	31.42	24.37	21.11	50.24	148.63	67.51	103.57	61.8	1	30.94	56.67	148.07	72.26	43.33	99.23	76.33	60.76	110.32	104.67	40.58	118.56	34.8	43.96	40.91	67.28	45.15	18.14	31.6	51.14	68.43	31.59	58.34	37.72	18.97	45.63	15.51	45.26	44.96	27.01	21.45	10.3	25.07	45.71	6.83	18.31	43.89	1	1	20.44	23.03	10.11	50.47	18.63
Y116A8C.465	Y116A8C.465	Y116A8C.465	1	1	1	1	1	1	1	1	1	1	1	1	1	1	1	1	1	1	1	1	1	1	1	1	1	1	1	1	1	1	1	1	1	1	1	1	1	1	1	1	1	1	1	1	1	1	1	1	1	1	1	1	1	1	1	1	1	1	1	1	1	1	1	1	1	1	1	1	1	1	1	1	1	1	1	1	1	1	1	1	1	1	13.93	64.55	1	1	1	1	1	1	1	1	1	1	1	97.64	1	48.17	1	1	1
Y52B11A.12	Y52B11A.12	Y52B11A.12	1	1	1	1	1	1	1	4.88	1	1	1	1	1	1	1	1	1	1	1	1	1	1	1	1	1	1	9.87	1	1	18.38	1	1	2.37	1.7	11.11	5.46	1	4.03	9.91	1	1	9.73	5.36	7.45	37.85	9.45	55.49	10.24	42.54	17.91	24.23	1	1	1	1	1	1	1	1	1	1	1	1	1	1	1	1	1	1	1	1	1	1	1	1	1	1	1	1	1	1	7.42	1	1	28.97	2.93	68.24	32.64	8.5	1	28.49	19.7	21.44	140.36	1	42.35	21.21	38.72	7.53	5.88	50.02
F34D6.1	F34D6.1	F34D6.1	1	1	1	1	1	1	1.63	1	1	1	1	1.38	1	1	1	1	1	1	1	1	1	1	1	1	1	16.7	5.63	1	3.94	1	1	13.24	8.94	44.09	11.35	15.66	1	25.41	41.57	4.64	4.01	15.15	9.18	48.5	56.28	28.12	173.95	66.52	101.09	25.85	66.91	4.28	1	1	1	1	1	1	1.31	1	1	1	1	1	1	1	1	1	20.62	1	1	4.42	1	1	4.35	1	1	1	1	1	1	1	11.54	1	176.23	60.04	136.23	123.87	21.55	11.37	14.96	33.85	69.82	228.5	36.24	50.2	27.26	116.25	15.55	28.23	88.25
C05D11.8	C05D11.8	C05D11.8	6.41	1	1	6.1	3.27	1	3.34	1	3.2	1.79	1	1.61	1	1	3.27	1.84	5.57	2.95	1	1	1	1	3.21	8.12	3.01	1	1	1	1	4.42	1	1	1	2.98	1.85	1	1	1	1	4.73	1.36	1.68	9.97	1	1	1	6.72	3.01	8.17	7.83	2.35	1	1	1	1.98	4.29	1	1	2.32	1.87	1	1	1	1	1	1	2.96	1	1	1.54	1	4.4	3.23	1	3.79	3.08	3.83	1	7.11	1	3.22	1.79	1	1	5.28	6.6	12.31	2.65	2.97	6.48	3.92	3.65	10.48	9.64	1	2.08	1	11.12	2.01	3.56	4.01
Y110A2AL.8c	Y110A2AL.8	ptc-3	1	1	2.11	1	6.28	1	3.11	1	6.77	1	4.03	5.33	1	1	3.91	1	4.13	1.92	1	1	1	1	1.64	1.19	1	1	1	5.2	2.47	1	5.01	1.1	1	1	2.71	1	1	3.89	1	6.55	3.49	2.58	5.06	2.4	4.56	1	1	1.13	7.66	11.75	6.46	1	1	1	1	3.33	1	1	2.53	1	1	1	1	1	1	1	1	1	1	5.72	1	1	1	1	2.31	3.2	3.87	1	1	4.47	1	1	1.11	1.88	1	4.73	1	1.96	3.68	2.96	1	1	1	2.06	1	1	1	1.94	2.64	1	2.63
C54G4.9	C54G4.9	C54G4.9	23.26	110.93	47.23	50.21	40.61	112.06	45.01	184.5	50.24	133.03	76.95	39.01	33.99	64.79	54.55	33.37	46.16	27.88	94.8	61.26	131.51	67.46	46.69	38.65	53.43	54.16	62.44	63.11	34.02	66.59	107.76	32.36	78.86	57.24	29.85	73.1	160.96	45.37	32.74	38.79	46.68	93.36	103.77	65.83	13.04	70.23	24.72	50.71	47.36	53.46	73.5	72.38	53.55	8.45	51.49	30.22	1	47.94	48.62	54.11	34.66	65.62	87.31	76.4	58.41	87.01	54.78	48.43	1	46.98	51.73	48.21	32.43	24.02	31.79	34.27	66.11	58.5	29.22	15.34	53.35	62.12	46.53	18.84	38.81	62.01	30.43	41.64	46.28	54.77	67.02	40.76	31.09	68.89	12.4	24.04	21.76	38.85	39.68	61.14	76.74
B0564.1c	B0564.1	exos-4.1	1	1	1	1	1	16.59	1	1	1	1	1	1	32.8	1	1.59	16.71	1	1	1	28.14	11.6	1	1	7.49	1	1	1	1	1	1	1	1	1	1	1	1	3.18	1	1	1	1	1	1	3.57	1	1	5.14	1	1	1.02	1	13.71	1	1	1	2.63	1	1	1	1	1	1	1	1	1	1	1	6.87	1	1	1	4.29	1	1	1	1	1	1	1	1	1	1	1	1	8.78	4.69	1	1	1	1	13.27	1	1	2.63	1	1	1	11.38	4.9	1	1
F59B10.1	F59B10.1	myrf-1	1.68	13.6	11.86	4.89	5.62	1	8.8	10.41	9.08	1	3.88	14.05	12.13	4.3	14.77	6.81	11.48	11.07	1.58	1	1	6.67	5.81	11.36	10.97	3.9	7.56	1	3.59	5.98	1	6.89	1	5.05	6.11	1	1	6.74	1	8.69	7.11	3.59	15.68	14.82	1	1	1	4.81	7.42	1.33	5.39	14.43	3.55	1.39	3.08	8.27	1	1.49	12.5	1	1	1	1	1	1	1	1	27.64	8.92	10.94	1	11.99	10.84	9.24	6.74	7.62	13.45	1	8.28	1	16.64	1.94	1.8	1	3.02	2.62	3.79	1	1.2	8.13	4.88	1	1	1	1.11	1.15	1.45	1.5	3.59	4.99	6.66
K01G5.5	K01G5.5	K01G5.5	132.35	69.95	119.39	117.82	112.75	79.21	181.8	47.19	118.05	114.74	191.39	241.51	153.25	65.32	106.53	107.1	127.85	187.44	164.61	43.15	83.15	124.6	152.02	163.2	113.95	145.6	76.53	86.13	77.13	122.27	124.59	126.07	51.8	199.02	141.6	95.95	104.99	95.09	117.44	120.45	161.33	104.15	94.89	173.55	35.41	24.6	107.95	158.25	186.71	118.51	136.51	136.31	163.29	124.86	151.02	178.78	210.97	138.39	164.74	57.17	51.51	60.83	116.93	168.47	61.14	73.35	87.89	135.91	239.52	110.59	250.15	140.51	87.68	103.3	179.82	128.03	228.75	89.75	172.36	39.02	181.02	104.61	183.51	102.85	189.85	293.37	80.22	151.35	139.77	90.41	120.21	127.73	86.93	148.24	89.63	136.82	147.63	162.73	162.99	180.39	175.19
C14A4.10	C14A4.10	taf-13	101.84	280.55	256.99	223.72	233.52	466.49	282.47	1094.18	228.37	596.05	290.28	239.19	304.95	416.2	187.87	227.79	165.7	228.3	458.12	642.08	657.04	557.26	246.02	195.27	362.36	256.52	162.36	249.69	268.66	159.26	302.23	196.03	562.14	234.84	388.85	277.72	762.25	192.9	91.11	295.73	206.4	209.21	154.72	214.23	461.38	382.25	140.06	147.28	117.33	194.77	250.98	203.54	368.31	478.89	215.2	237.01	136.31	122.3	134.11	498.46	654.18	649.45	533.4	463.62	648.2	556.22	728.17	379.5	519.72	329.91	90.15	201.63	238.02	283.87	210.59	148.3	227.86	220.21	170.65	236.66	125.18	160.97	216.01	305.53	126.9	213.14	170.25	194.16	340.01	172.96	199.21	215	110.65	275.08	143.45	171.93	151.46	156.11	206.65	124.48	146.64
M02D8.7	M02D8.7	M02D8.7	1	1	1	1	1	1	1	1	1	1	1	1	1	1	1	1	1	1	1	1	1	8.23	1	1	1	1	1	1	1	1	1	5.49	1	1	1	1	1	1	1	1	1	1	1	1	1	1	1	2.51	1.43	1	1	1	1	1	1	1	1	1	1	1	1	1	1	1	1	1	1	1	1	1	1	1	1	1	1	1	1	1	1	1	1	1	3.52	1	1	1.46	3.99	1	8.9	1	1	1	1	1	1	1	1	1	3.3	5.22	5.75
T22B7.5	T22B7.5	srv-7	1	1	1	11.85	1	1	1	1	7.1	1	1	2.8	1	1	1	5.39	1	2.58	1	1	1	5.4	1	5.08	1	1	5.23	1	1	1	1	1	12.74	1	1	9.5	1	1	1	1.53	1	1	1	1	1	1	4.51	5.06	1.57	4.23	1	1	1	1	2.92	1	1	1	1	1	1	1	1	1	1	1	1	1	1	1	1	1	1	1	1	2.06	1	1	1	1	2.8	1	1	1	1	1	1	1	1	1	1	1	1	1	1	1	1	1	1	1	1
C46F11.2a	C46F11.2	gsr-1	119.56	113.1	133.64	122.14	141.93	57.62	110.6	48.55	151.02	68.1	151.03	170.69	110.04	141.66	166.13	179.99	169.74	206.03	43.24	13.55	19.57	98.15	168.01	173.48	139.41	128.98	154.99	114.61	137.18	166.5	93.45	126.87	89.7	116.36	199.38	114.07	61.52	200.73	176.12	200.43	222.9	189.03	184.36	196.51	27.3	51.39	230.52	261.49	145.9	192.22	220.96	178.3	64.5	54.22	139.06	136.84	70.67	90.52	163.85	80.78	48.63	63.43	58.64	129.23	96.49	122.13	86.06	163.36	160.14	235.81	249.12	150.16	157.55	140.95	128.61	224.94	178.01	177.88	222.26	112.82	205.62	149.05	132.6	146.02	138.07	280.07	165.35	271.46	259.15	144.73	186.08	112.35	151.01	160.97	202.61	260.16	137.71	167.48	231.62	264.54	247.01
T20G5.14	T20G5.14	cox-14	25.53	29.77	32.84	27.77	71.67	36.94	36.73	157.37	10.19	23.68	29.08	42.77	18.22	51.27	40.59	32.13	13.56	29.68	71.14	54.28	37.66	13.9	34.07	39.6	29.81	49.23	28.98	48.22	46.76	44.91	26.02	55.96	31.46	17.37	20.18	6.69	37.04	24.49	1	20.3	29.31	17.83	24.02	27.25	19.69	7.36	7.67	19.9	38	24.5	32.32	29.16	32.44	4.21	44.3	26.95	1	24.37	59.22	100.33	51.07	45.55	55.32	30.5	29.88	52.38	82.23	22.92	98.84	22.01	28.46	18.35	23.98	12.96	27.54	28.77	17.08	39.42	25	2.63	46.94	3.05	8.23	35.38	26.54	17.78	38.01	7.46	11.99	17.05	39.15	7.84	14.54	34.14	2.62	6.94	18.08	15.57	24.51	27.02	22.42
Y19D10A.11	Y19D10A.11	Y19D10A.11	1	1	1	1	1	1	7.65	1	1	1.52	4.54	9.28	1	1	20.33	10.44	13.62	1	1	1	1	1	17.81	19.4	25.07	1	1	9.62	1	8.02	1	1	13.51	1	7.26	15.58	1	1	1	8.63	10.8	1	8.22	1	1	1	9.66	1	1	1	5.63	1	1	1	1	1	1	1	9.31	1	1	1	1	1	1	1	1	1	1	1	1	1	5.88	1	1	13.31	12.95	1	15.85	1	4.35	1	17.2	13.12	1	1	31.26	9.12	6.64	10.05	9.92	1	1	16.63	1	1	18	4.7	1	17.79	6.64
F13B12.1	F13B12.1	F13B12.1	57.43	86.32	85.8	58.66	123.68	129.53	74.51	211.82	103.26	74.09	95.8	97.99	66.84	111.5	107.16	86.6	74.82	78.31	144.19	64.43	51.15	130.62	59.84	76.87	62.4	143.56	100.41	82.02	102.32	108.16	84.39	119.35	77.56	86.6	159.27	88.99	95.85	76.69	110.43	113.3	82.66	111.33	129.02	123.93	37.51	66.83	100.11	119.14	97.89	108.1	109.92	103.65	75.39	150.74	49.34	115.52	1	53.89	83.31	118.41	214.86	127.48	124.42	132.48	145.22	98.54	125.73	93.97	71.45	117.72	164.73	47.33	77.05	61.25	120.21	78.46	73.42	70.36	84.19	71.48	94.42	110.8	70.93	104.07	112.1	116.28	83.78	109.76	127.69	109.44	87.82	104.08	112.43	146.92	176.27	183.69	116.16	123.63	108.2	130.58	117.08
ZC518.3b	ZC518.3	ccr-4	103.08	102.54	60.73	61.87	69.85	6.3	67.49	58.92	66.22	52.73	68.07	68.21	62.13	9.94	73.78	92.81	74.91	94.91	13.58	8.47	17.25	50.41	80.6	96.8	37.22	133.93	107.83	125.52	87.32	129.44	62.4	85.42	17.5	87.5	91.44	24.09	18.95	73.79	109.01	74.06	158.93	120.43	128.45	146.26	3.14	11.41	152.24	167.5	195.17	127.56	123.22	103.46	117.07	57.12	87.07	133.2	47.76	68.46	102.01	5.17	1.55	9.8	4.59	6.49	16.39	20.38	4.61	24.16	143.55	64.51	23.77	58.49	54.18	89.77	106.63	115.03	111.39	46.43	114.29	44.4	90.05	144.77	189.87	103.65	99.41	94.3	94.16	102.29	64.85	94.16	99.61	117.78	143.52	172.79	204.64	163.24	49.88	189.63	116.33	168.23	170.23
C08D8.2a	C08D8.2	tmd-2	1	1	1	1	1	1	1	1	1	1	1	1	1	1	1	1	1	1	1	1	1	1	1	1	1	1	2.3	2.65	1	1	1	1	1	1	1	1	1	1	2.72	1	1.19	1	1	1	1	1	1	1	1.52	2.46	3.19	1	1	1	1	1	1	1	1	1	1	1	1	1	1	1	1	1	1	1	1	1	1	1	1	1	1	1	1	1	1	1	1.2	1	1	1	1	1	1.15	1	1	1	1	1.16	1	1	1	1	1	1	1
C26B2.7a	C26B2.7	C26B2.7	330.5	191.53	342.14	439.92	537.3	1111.98	341.68	839.6	395.23	690.75	451.2	387.5	327.36	679.32	313.45	251	303.73	378.4	668.51	841.91	940.82	399.85	413.68	408.76	589.29	181.53	153.11	275.88	141.22	148	263.3	189.56	450.88	112.77	332.37	168.59	662.46	121.05	126.65	159.45	129.76	150.68	123.76	144.67	51.3	25.35	29.15	75.68	151.46	154.12	150.91	454.72	213.43	522.93	509.66	361.34	92.66	382.45	365.54	746.07	515.66	640.76	827.25	519.77	1003.11	563.78	625.21	166.93	412.74	369.03	548.11	534.5	257.76	359.72	396.53	183.84	223.04	515.24	223.77	432.19	384.08	241.69	26.51	180.12	9.02	132.45	19.55	28.3	54.76	208.97	186.37	79.96	52.5	179.95	108.04	66.84	194.24	158.61	78.52	140.34	51.83
F10D2.7	F10D2.7	ugt-38	1	1	1	1	1	1	1	1	1	1	1	1	1	1	1	1	1	1	1	1	1	1	1	1	1	1	1	2.32	1	15.53	1	1	1	1.8	1	1	1	3.57	1	10.44	5.51	3.89	6.39	4.4	1	1	1	2.21	2.16	7.69	1	1	1	1	1	1	1	1	1	1	1	1	1	1	1	1	1	1	1	1	1.12	1	1	1	1	1	1	1	1	1	1	5.68	23.02	12.43	7.09	2.86	4.35	1	3.23	1	1	1.37	29.07	3.59	38.6	1	1.28	14.78	1	2.54	1
Y59A8B.8	Y59A8B.8	Y59A8B.8	23.88	23.04	23.88	45.75	7.19	37.75	18.09	62.89	39.77	48.09	47.79	22.33	33.42	82.99	21.02	22.33	29.17	19.39	34.55	66.63	69.77	51.27	28.67	33.06	28.38	13.42	19.15	23.26	17.79	21.67	19.49	7.81	24.41	4.71	23.36	29.71	44.24	8.37	35.58	10	28.78	25.13	38.35	34.37	1	5.56	12.43	19.35	27.88	27.74	22.47	13.56	24.22	39.92	51.24	14.46	124.66	30.13	30.58	20.14	33.8	43.2	43.13	18.56	72.47	51.47	79.19	27.65	1	37.49	1	26.25	19.03	13.2	15.09	18.97	17.98	18.88	14.2	21.13	22.86	17.02	3.49	21.07	21.61	19.67	8.36	16.42	18.61	10.9	21	8.57	25.35	26.57	1	1	19.38	24.66	10.53	12.03	10.03
C35E7.8	C35E7.8	C35E7.8	4.32	28.19	8.43	7.82	8.91	1	9.83	35.48	6.71	11.6	2.67	6.2	20.32	4.31	7.55	11.83	9.23	8.64	1	1	37.6	18.51	17.28	20.52	15.24	5.89	11.8	20.58	21.28	11.08	26.95	27.3	1	20.7	15.55	26.59	22.71	19.95	26.86	17.6	12.74	9.49	9.12	22.35	1	3.47	7.15	15.28	14.49	14.41	20.58	15.37	7.83	1	10.07	10.42	1	5.9	13.98	25.6	17.6	7.74	1.71	19.41	3.38	1	7.24	16.19	1	4.15	33.05	7.26	10.08	17.23	11.69	10.05	4.35	7.79	13.52	1	11.7	10.57	10.71	2.77	12.45	4.39	3.52	4.49	8.12	4.79	18.55	10.39	6	7.11	1.36	1	35.02	10.92	13.58	25.62	17.43
K04G2.7b	K04G2.7	K04G2.7	1	1	1	1	1	1	1	1	1	1	1	1	1	1	1	1	1	1	1	1	1	1	1	1	1	1	1	1	1	1	1	1	1	1	1	1	1	1	1	1	1	1	1	1	1	1	1	1.7	1.89	1.62	2.28	6.85	1	1	1	1	1	1	1	1	1	1	1	1	1	1	1	1	1	1	1	1	1	1	2.07	1	1	2.21	1	1	1	1	1	8.31	5.1	1	1	4.6	1	1.36	1	1	1	2.24	1	1	1	1	3.57	1	1
Y111B2A.36	Y111B2A.36	Y111B2A.36	1	1	1	1	1	1	1	1	1	1	1	1	1	1	1	1	1	1	1	1	1	1	1	1	4.87	1	1	1	1	1	1	5.33	1	1	1	1	1	1	1	1	1	1	1	1	1	1	1	1	1	1	1	1	1	1	1	1	1	1	1	1	1	1	1	1	1	1	1	1	1	1	1	1	1	1	1	1	1	1	1	1	1	1	1	1	25.61	1	1	7.52	1	1	1	17.42	1	1	1	14.59	1	1	1	1	1
F42G4.6	F42G4.6	F42G4.6	1	1	2.69	1	1	1	1	1	1	1	5.57	1	1	24.87	1	1	1	1.65	9.17	1	1	2.9	1	16.06	1	4.96	13.88	6.6	5.19	1	1	7.22	1	1	2.83	1	1	7.14	1	19.57	1	1	1	1	1	1	1	11.63	5.13	1	6.37	1	1	1	1	1	1	1	1	1	1	1.99	14.69	1	1	1	25.66	1	1	1	1	1	1	1	1.97	1	1	1	1	1	8.4	1	1	1	1	4.8	1	5.46	2.35	5.58	1	1	1	1	1	1	1	1	1	1	1
K09F5.5	K09F5.5	set-12	1	1	1	18.74	11.15	1	11.38	20.86	1	1	4.09	3.05	6.99	1.48	6.15	1	2.69	3.51	1	1	1	1	8.05	3.15	3.24	1	3.88	1.3	1	3.19	8.49	1	1	1.9	11.41	1	1	1	1	2.08	5.36	4.74	1.94	6.59	1	1	23.41	2.83	4.13	7.92	13.03	5.16	1.66	1	10.85	1	1	1	1	1	1	1	1	1	3.47	1	1	3.12	1	1	1	4.43	5.22	3.12	3.09	2.42	6.38	1	4.61	1	6.52	8.91	3.3	9.59	3.96	12.33	1	4.94	2.11	11.34	2.11	8.07	12.12	39.69	1	16.81	1	22.17	4.34	3.44	8.41
C47D12.4	C47D12.4	C47D12.4	1	1	1	1	1	1	1	1	1	1	1	1	1	1	1	1	1	1	1	1	1	1	1	1	1	7.49	9.8	3.07	7.67	11.82	1	1	4.15	26.69	20.2	31.52	10.98	23.01	38.93	24.26	6.08	29.18	30.72	23.58	35.95	32.13	100.16	57.63	120.74	43.74	55.3	1	1	1	1	1	1	1	1	1	1	1	2.1	1	1.73	1	1	1	1	1	1	1	1	1	1	1	1	1	1	2.02	1	22.31	23.78	6.88	125.55	25.12	82.72	49	17.37	18.49	21.82	42.09	16.26	189.34	77.22	34.11	31.73	87.79	35.29	22	142.84
F02H6.5a	F02H6.5	sqrd-1	17.31	6.92	30.2	46.66	64.19	1	38.8	1	16.72	1.51	31.72	32.33	9.83	15	52.99	12.83	43.21	21.55	18.18	1	1	9.13	18.72	31.99	14.25	29.33	47.85	63.03	39.07	53.36	38.89	29.96	2.66	52.39	62.24	5.25	1	47.39	52.16	18.15	37.34	18.28	17.54	30.58	1	11.45	65.38	34.68	61.18	30.89	46.71	50.77	27.9	1	42.69	74.3	1	26.99	37.25	27.48	1	12.99	1	28.18	1	13.95	1	16.92	1	10.36	1	23.72	58.62	18.5	16.93	19.86	36.78	2.39	27.55	1	56.85	37.68	48.2	23.66	32.85	34.38	40.25	33.96	19.47	37.82	66.39	95.89	53.36	64.84	24.42	107.06	90.95	56.07	32.25	52.47	21.66
F43C1.3	F43C1.3	zhit-2	70.42	13.68	64.52	82.45	21.59	63.51	61.09	95.21	35.71	29.39	77.01	91.31	78.93	58.91	23.09	29.79	49.72	55.66	61.32	48.99	49.54	30.8	65.86	53.51	84.61	57.58	33.11	36.98	30.06	32.45	37.71	12.23	6.31	28.56	13.5	14.05	64.21	5.07	51.02	39.13	26.39	19.89	24.97	13.68	1	1	1	7.56	16.48	24.56	10.81	69.27	26.41	37.85	72.98	40.45	217.14	33.46	89.44	45.53	28.24	34.73	46.76	3.57	46.79	20.77	109.6	24.38	51.45	37.88	62.73	53.5	38.74	86.29	31.76	34.08	60.85	25.42	46.42	19.7	53.32	12.35	13.89	50.37	12.85	27.76	7.44	16.94	1.71	15.75	7.27	10.49	3.35	33.73	1	1	16.98	16.18	5.9	20.08	1
Y77E11A.8	Y77E11A.8	Y77E11A.8	1	1	1	1	1	1	1	1	1	1	1	1	1	1	1	1	1	1	1	1	1	1	1	1	1	3.48	2.05	1	1	2.07	1	1	1	3	1.64	1	1	1	1	1	1.53	3.07	1	1	1	5.79	1	1.67	1	1.92	1.23	1	1	1	1	1	1	1	1	1	1	1	1	1	1	1	1	1	1	1	1	1	1	1	1	1	1	1	1	1	1	4.05	1	1	2.47	2.23	5.84	3.21	2.19	1	1	1	1	4.64	1	1	1	14.18	5.61	3.06	3.73
C48D1.2a	C48D1.2	ced-3	53.48	149.18	29.74	69.13	48.2	1	46.28	4.23	61.05	8.8	64.97	65.91	56.95	4.21	39.84	67.65	63	38.37	59.49	1	1	39.49	46.45	79.84	15.27	7.31	15.81	5.27	20.33	10.72	3.84	8.18	1	1.94	1.84	2.07	1	7.55	1.74	6.7	9.16	10.85	5.12	8.18	1	2.63	2.23	4.31	18.98	5.15	7.55	46.46	74.66	6.99	50.02	49.74	51.74	11.24	48.47	1	1	1.27	1.32	10.47	15.69	1	14.16	74.57	112.33	21.57	79.57	52.15	85.87	58.68	39.52	78.94	55.41	5.45	72.28	1	64.84	8.35	12.69	15.56	1	9.69	1.56	3.73	15.59	52.5	3.54	19.73	7.91	6.12	29.59	19.52	2.36	13.6	1.43	13.97	4.53
T14G8.3b	T14G8.3	T14G8.3	18.97	49.09	21.8	10.58	15.96	1	11.03	13.11	12.89	1.81	5.21	8.34	4.46	1	9.36	14.13	12.41	17.43	1.21	1	1.56	1.12	13.7	13.08	8.75	12.43	14.05	35.74	5.54	20.02	4.46	26.61	1	19.15	11.15	1.46	1	22.83	26.43	20.77	17.47	13.84	19.45	17.09	5.18	1	16.22	19.66	28.43	19.85	10.85	16.73	8.31	1.43	11.07	12.87	1	7.66	14.25	1	1	5.3	4.19	4.19	3.63	2.41	1	28.38	69.75	32.28	35.45	12.96	22.08	8.68	9.99	10.88	8.64	6.24	17.31	8.19	15.37	17.91	9.29	20.7	16.76	19.94	13.76	17.46	13.83	19.77	20.42	20.21	20.92	22.11	31.69	43.05	39	22.95	12.72	12.97	18.33
Y37B11A.2	Y37B11A.2	rev-3	13.9	14.79	31.83	11.47	25.18	1.25	17.66	7.65	9.67	1	16.85	24.64	12.3	1	9.16	6.71	11.56	10.91	1	1	1	11.34	15.44	20.91	19.65	12.39	9.9	4.71	1	6.03	1	9.35	1	18.62	12.85	1	1.18	12.9	1	3.88	14.2	5.19	4.04	4.04	1	1	7.09	3.3	7.22	6.15	5.08	6.65	8.21	1.41	7	19.31	1	9.12	20.21	1	1	1.74	1	1	1.29	1	1	16.41	1	1.1	25.88	4.87	12.74	1	10.12	6.34	19.85	5.99	11.16	1	22.27	1.39	1	1.89	1	1	1.58	3.43	2.36	9.25	2.61	6.85	1	1	1	15.62	1	1	1	7.65	1.33
Y24D9A.2	Y24D9A.2	set-21	4.4	1	5.47	4.9	1	1	7.31	2.62	7.19	1	5.66	16.13	4.03	1	6.41	3.81	4.06	12.6	1	1	1	7.02	5.63	11.37	6.39	10.28	2.43	9.69	7.56	3.65	1	1	10.01	4.55	5.27	1.27	1	20.41	23.23	1.24	8.68	1	4.08	1.46	2.05	1	9.47	4	17.18	15.95	14.24	11.63	1	2.49	4.48	15.68	1	1	20.57	1	4.08	1	1	6.31	1.27	1	1	1.47	1	1	1.99	11.6	3.61	3.41	12.26	13.1	6.42	9.4	12.63	8.77	12.88	15.72	1.76	6.47	10.62	14.87	12.32	7.61	12.02	15.47	15.65	17.68	1.81	12.55	16.91	1	1.21	20.26	11.09	13.82	9.5
T27A8.2	T27A8.2	T27A8.2	2.8	1.93	9.26	20.05	1	13.86	9.53	8.45	7.15	38.31	15.18	9.21	9.23	47.77	1	7.16	1	18.34	10.78	67.14	14.62	20.77	29.79	10.68	5.41	1	10.27	1	1	1	1	1	1	1	1	5.88	19.59	6.58	1	3.06	2.04	13.48	1	4	1	1	1	1	4.83	6.37	3.29	6	23.35	32.02	2.85	22.32	1	5.17	4.7	12.47	11.8	35.75	29.26	7.61	50.58	41.71	40.52	1	1	1	26.56	1	4.95	7.8	10.49	5.25	2.23	9.98	5.66	1	8	1	1	17.6	1	4.58	5.97	11.33	4.64	5.6	1	13.19	8.24	7.19	1.86	18.78	13.76	9.51	1	8.22	1
C50E10.4b	C50E10.4	sop-2	9.23	1.46	11.25	11.25	7.84	1	12.73	2.71	4.65	7.67	23.18	14.3	13.25	3.63	22.61	29.86	21.77	21.4	1.39	1	1	6.43	8.59	21.55	18.79	22.84	27.1	17.6	20.11	25.21	20.92	10.75	1	11.27	20.58	9.75	1.35	37.01	50.49	19.95	30	26.37	15.84	23.44	1.55	20.16	28.07	29.98	18.57	34.58	15.15	26.62	16.09	1	16	18.47	1	34.02	22.76	1.41	1	1	1	13.03	4.97	1	10.49	8.26	46.42	20.77	98.42	26.93	15.99	15.33	20.73	19.52	21.17	15.06	13.45	6.45	8.95	13.63	37.51	15.58	21.74	43.76	27.87	20.4	43.15	27.43	39.05	14.21	25.93	29.45	32.84	32.04	37.05	33.39	10.43	18.56	25.57
M110.4b	M110.4	ifg-1	15.78	10.96	36.71	39.27	11.44	1	35.27	10.28	23.35	5.04	33.33	38.63	16.49	6.76	23.14	19.28	31.61	30.61	1.94	2.52	1.21	1.82	50.16	31.15	18.48	25.17	21.64	25.17	31.26	31.71	1.17	36.31	1.28	79.4	41.86	4.54	11.33	38.26	47.44	35.48	33.83	46.72	40.15	60.31	9.91	1.34	123.15	71.52	102.32	78.54	92.47	46.19	34.03	1.38	36.39	23.12	49.74	37.36	32.74	1.88	1	1.65	1	1.99	3.8	1.19	1.67	14.23	16.24	22.91	12.43	30.5	23.93	25.99	25.24	37.52	30.33	7.19	50.24	1.55	33.33	20.95	28.7	20.48	97.29	64.86	114.77	87.86	54.3	46.66	53.03	60.57	27.86	162.99	32.8	60.97	32.58	113.24	47.46	61.89	82.75
F58E10.2	F58E10.2	end-1	1.89	1	1	1	1	3.12	1	1	1	1	1.78	1	3.03	1	1	1	1	2.01	1	1	1	1	1	1	1	1	39.68	5.97	1.89	27.76	16.62	27.58	227.6	1	1	134.69	1	1	38.65	1	1	7.85	1	48.48	3.48	95.91	133.53	48.96	228.37	87.72	115.02	1	2.84	1	2.82	1	1	1	1	1	1	1	1	1	1	1	1	1	1	1	1	1	1.78	77.4	7.25	7.3	1	1	1	2.73	1	1	164.43	3.59	85.27	1	171.02	60.57	47.09	39.36	167.42	206.9	175.11	451.63	47.97	107.65	28.91	269.83	14.7	9.15	75.34
F22D3.2e	F22D3.2	flcn-1	19.3	39.77	40.85	31.98	26.63	1	40.57	18.46	31.4	1.27	23.77	30.66	21.98	9.39	24.29	39.96	23.19	26.37	14.31	9.36	9.16	5.05	23.36	30.97	18.59	25.92	43.49	39.64	30.48	32.04	27.52	9.12	1	32.47	21.34	2.8	1	30.6	18.24	19.06	32.83	29.38	48.72	40.54	1	1	41.71	25.97	49.35	34.2	43.34	31.91	32.68	1	17.6	20.26	1	20.62	39.48	2.06	1	6.41	1.54	8.19	8.94	1	1	11.64	50.48	35.33	1.24	34.09	45.27	17.15	21.27	39.24	31.71	4.58	43.27	13.84	28.12	23.74	37.42	49.03	19.65	57.25	5	34.26	25.59	40.07	39.78	33.09	42.88	33.01	58.77	46.8	21.82	35.17	28.32	34.26	39.42
C25A1.4.1	C25A1.4	sup-46	39.74	80.9	27.92	19.7	52.43	1	56.68	29.14	37.95	5.97	28.79	34.5	33.91	39.45	27.44	32.26	17.74	24.28	56.57	6.97	12.8	16.46	44.2	33.27	33.34	63.03	72.67	48.1	72.6	62.16	17.11	94.93	32.22	34.02	38.22	19.37	19.25	38.45	40.37	54.12	64.16	20.26	50.34	38.68	1	1	41.08	48.35	59.75	32.29	41.33	60.76	56.65	35.39	54.22	83.59	48.7	22.38	48.66	2.01	1.57	26.18	8.68	31.92	1	3.37	8.16	25.58	91.69	21.35	76.79	42.54	13.37	44.76	32.13	39.82	37.54	56.48	44.97	19.57	36.37	51.86	65.15	69.35	28.26	40.32	46.96	53.94	35.55	57.56	20.37	68.24	74.14	59.2	77.88	70.91	66.81	61.3	44.82	42.1	61.99
T19B10.8	T19B10.8	pgap-1	213.51	302.19	174.39	184.53	205.04	2.44	200.91	40.89	202.49	38.9	191.97	224.6	172.96	68.04	220.64	327.61	299.75	243.17	77.23	11.64	30.94	69.96	230.16	245.5	175.32	255.21	236.04	403.25	326.04	271.27	235.01	231.74	40.84	259.06	217.12	76.87	38.02	283.17	179.45	256.73	313.14	298.17	307.29	317.79	7.51	1.53	34.31	195.77	131.64	209.64	203.93	194.94	259.71	52.58	248.75	270.71	90.12	143.91	245.37	13.19	25.98	35.12	19.91	101.28	38.39	39.04	48.56	211.82	173.25	178.46	164.05	244.35	282.57	213.8	240.6	288.55	291.79	62.85	277.59	18.86	266.93	228.08	214.25	78.65	57.92	218.75	34.09	81.37	162.11	193.64	227.19	131.14	115.63	69.06	107.93	134.26	176.16	146.76	201.64	236.36	119.97
C48B4.7	C48B4.7	C48B4.7	44.09	36.9	38.71	46.94	57.44	18.35	33.1	306.07	43.57	10.37	96.03	47.93	72.47	25.48	30.51	20.73	59.6	54.53	1	1	1	37.54	81.17	67.21	50.42	62.62	65.72	36.33	27.77	60.46	49.86	39.28	26.5	42.98	42.42	31.94	4.59	26.52	39.04	79.8	53.41	61.6	63.7	76.49	1	13.09	19.62	13.4	41.51	20.42	30.28	65.5	73.13	12.95	78.76	54.6	1	20.17	57.79	1	26.22	1	9.75	24.01	32.51	12.81	1	37.7	1	39.7	30.95	62.31	41.46	42.56	66.75	79.32	37.81	11.41	66.48	19.29	54.99	44.72	50.22	32.91	29.27	37.83	10.58	35.42	28.8	51.86	34.16	14.99	55.04	8.05	1.98	2.45	22.82	5.88	34.5	30.68	16.86
W01B11.3.1	W01B11.3	nol-58	185.21	196.17	125.15	110.12	145.32	85.85	127.21	75.13	104.53	74.68	148.36	155.84	67.2	70.27	89.27	114.74	98.02	171.81	122.01	27.71	46.13	128.04	82.1	120.49	76.25	173.54	109.78	150.89	163.01	157.12	103.56	178.95	32.97	154.47	79.25	89.7	73.91	95.36	155.49	153.27	147.6	85.61	100.62	186.99	33.11	43.85	160.85	137.32	220.55	141.23	125.56	146.57	159.75	128.23	125.65	173.71	44.21	142.77	162.07	47.35	78.1	53.01	78.4	95.73	76.02	46.51	33.22	100.73	1	157.8	189.24	105.47	127.95	93.91	121.72	77.9	136.4	116.72	105.3	65.23	154.05	181.23	175.16	200.77	174.83	129.83	116.45	116.43	141.67	147.43	102.7	131.99	126.6	207.82	120.42	164.8	173.09	161.8	122.47	180.84	149.46
C16C10.7	C16C10.7	rnf-5	162.34	95.98	147.04	183.98	97.15	357.08	131.03	154.4	201.41	250.96	189.86	159.07	147.76	345.69	141.45	164.66	98.2	106.78	325.65	418.53	461.13	241.11	122.11	136.44	202.37	116.03	134.2	158.57	200.03	135.2	173.83	163.57	129.66	105.98	123.67	112.44	354.66	155.7	53.7	129.06	106.27	112.43	82.31	161.77	93.85	68.92	41.84	90.83	84.14	78.9	72.21	113.99	165	156.65	139.3	231.27	87.26	103.61	183.61	357.86	345.13	293.65	234.38	252.12	321.64	184.87	282.22	129.84	159.52	149.25	124.44	122.81	133.27	109.48	119.59	77.39	109.65	174.04	89.02	122.24	101.15	95.7	101.01	200.51	68.16	123.48	39.52	93.22	88.54	110.17	97.5	60.65	89.59	179.51	31.7	58.8	90.07	50.93	104.42	98.57	37.07
Pseudogene:ZK250.10	ZK250.10	ZK250.10	1	1	1	1	1	1	1	1	1	1	1	1	1	1	1	1	1	1	1	1	1	1	1	1	1	1	1	1	1	1	1	1	1	1	1	1	1	1.17	1	1	1	1	1	1	1	1	1	1	1	1	1	1	1	1	1	1	1	1	1	1	1	1	1	1	1	1	1	1	1	1	1	1	1	1	1	1	1	1	1	1	1	1	3.81	1	1	1	1	1	1	1.18	1	1	3.54	1	1	1	3.18	1	1	1	1
ZK430.5	ZK430.5	ZK430.5	1	1	1	1	1	1	1	1	1	1	1	1.13	1	1	1	1	1	1.23	1	1	1	1	1	1	1	1	1	3.19	1.1	2.39	1	1	1.8	5.24	2.91	1	1	1.46	7.04	1.57	4	2.03	1	2.88	1.74	2.61	9.98	7.75	5.06	5.7	9.01	1	1	1	1	1	1	1	1	1	1	1	1	1	1	1	1	1	1	1	1	1	1	1	1	1	1	1	1.76	1	1	2.02	1	1	3.43	3.41	19.84	5.63	6.96	1.15	12.25	5.45	2.68	6.87	2.8	1	7.95	6.74	2.17	8.01	10.96
Y47D3A.23a	Y47D3A.23	gly-9	1.54	14.23	1.72	14.79	1	1	3.74	1	3.02	1	5.7	9.42	4.99	1	11.07	5.65	6.43	6.34	1	1	1	1	6.6	8.01	1	1.19	1.72	2.79	1	1	1	1	1	1.47	1	1	1	1.96	2.55	4.93	2.79	1	3.34	1	1	2.06	2.94	1.76	4.16	2.88	2.43	1.59	6.87	1	1.66	1	1	13.69	8.51	1	1	1	1	1	1	1	1	5.22	1	2.13	1	2.43	4.68	3.14	4.65	2.95	1	8.51	2.58	1	8.08	1	1	12.29	1	3.93	1	1.34	4	5.25	1.41	1.42	5.11	5.34	1.62	1	1.18	5.32	4.33	4.43	1.51
F56H6.1	F56H6.1	F56H6.1	1	1	1	1	1	1	1	1	1	1	1	1	1	1	1	1	1	1	1	1	1	1	1	1	1	3.17	1	1	1	1	1	1	1	3.2	1	1	1	1	1	1	1	1	2.51	1	1	1	1	1	2.86	2.51	5.36	1	1	1	1	1	1	1	1	1	1	1	1	1	1	1	1	1	1	1	1	1	1	1	1	1	1	1	1	1	1	1	1	1	4.24	4.35	4.55	1	1	7.35	1	1	11.63	2.99	1	1	1	6.44	1	2.69	1
F35H10.6	F35H10.6	F35H10.6	142.68	39.41	67.26	94.36	87.15	306.29	142.39	367.05	101.97	144.72	141.14	140.51	88.56	152.22	81.28	76.65	93.84	84.57	206.13	204.86	176.87	209.35	127.73	74.88	62.41	85.42	146.16	74.59	78.19	146.38	127.11	94.7	198.13	81.44	139.69	146.59	360.37	79.77	30.36	98.12	58.51	93.71	110.5	94.26	118.41	294.9	97.08	92.78	87.07	98.57	95.21	80.18	125.97	142.98	75.25	89.89	89.18	75.77	114.61	255.34	121.51	132.72	327.65	158.79	129.33	147.18	167.98	102.9	1	78.25	48.98	78.4	52.97	55.82	56.18	74.83	121.45	30.29	57	34.02	88.22	68	112.11	94.04	100.3	100.51	96.28	112.85	87.04	87.43	122.33	106.33	81.48	130.45	4.15	49.43	37.76	60.53	63.87	64.93	118.36
Y38H8A.4	Y38H8A.4	Y38H8A.4	1	1	1	1	1	1	1	1	1	1	1	1	1	1	1	1	1	1	1	1	1	1	1	1	1	1	1	1	1	1	1	1	1	1	1	1	1	1	1	1	1	1	1	1	1	1	1	1	1	1	1	1	1	1	1	1	1	1	1	1	1	1	1	1	1	1	1	1	1	1	1	1	1	1	1	1	1	1	1	1	1	4.3	6.9	9.59	1	1	1	1	1.76	1	1	1	1	1.44	1	1	1	1	1	1	1
Y71F9B.10c	Y71F9B.10	sop-3	100	166.65	108.38	78.75	79.55	1	93.88	41.83	75.55	45.27	81.83	107.6	46.39	27.19	71.98	96.01	58.94	92.09	21.37	1.73	1.76	22.02	36.05	58.2	72.37	50.91	60.84	83.15	82.28	93.16	72.75	78.34	12.3	121.33	62.14	24.17	14.53	71.48	64.72	91.67	132.6	104.18	66.98	138.25	1.61	6.08	66.56	80.95	88.42	75.76	109.06	81.07	114.63	1	66.2	97.5	29.12	63.2	77.21	20.81	30.52	2.95	5.53	13.35	6.84	2.71	1	126.35	231.58	87.04	130.96	107.31	78	71.79	89.79	54.51	93.91	17.44	134.74	19.04	100.98	126.22	69.79	70.82	110.83	65.36	91.82	143.74	89.08	102.5	94.24	94.4	46.28	54.19	90.28	176.59	82.05	135.75	76.02	64.07	76.67
F56H1.7	F56H1.7	oxy-5	32.36	12.36	50.15	48.69	63.19	93.08	70.64	248.31	59.7	144.99	77.28	66	45.12	84.54	35.01	28.73	57.09	43.16	118.68	115.5	183.33	44.41	52.65	49.93	61.85	61.87	37.75	57	36.67	44.03	38.62	68.72	46.81	50.22	23.84	86.56	165.74	19.31	15.62	38.71	63.63	45.13	58.69	71.47	66.58	77.58	19.39	42.68	29.84	36.32	55.18	19.82	29.01	78.24	54.81	57.02	1	45.9	65.44	72.13	95.38	74.93	229.38	74.94	102.91	49.79	106.6	35.78	148.02	80.86	60.4	23.67	32.21	39.35	34.99	34.8	38.99	99.81	6.47	36.9	32.79	29.76	27.9	51.05	49.36	46.98	30.38	35.78	40.24	18.32	54.34	31.84	30.41	60.79	83.94	12.91	30.96	19.59	32.82	16.46	29.34
ZK945.3	ZK945.3	puf-12	30.06	60.56	26.91	31.45	16.94	1	15.77	59.41	8.16	15.32	42.75	28.15	17.23	17.87	20.61	9.15	23.72	18.48	14.56	1	10.49	13.28	11.61	27.8	10.21	20.77	24.7	24.44	11.15	18.56	14.5	21.24	1	23.91	5.68	5.83	8.73	24.47	13.28	24.87	18.89	19.23	21.78	16.56	3.04	15.36	34.7	19.35	31.43	23.34	24.38	25.46	32.18	2.16	32.44	25.58	1	14.79	30.07	1	1.34	6.88	7.53	3.84	1	1	11.55	21.59	12.51	29.21	58.27	23.63	12.29	28.14	15.4	25.39	20.33	16.5	30.23	1.29	44.91	11.35	28.69	12.61	14.52	31.94	26.71	27.76	9.73	18.38	23.99	20.71	36.84	24.18	62.49	16.43	23.83	27.21	29.59	20.73	17.63
T22H2.5b	T22H2.5	scrm-1	1	1	7.47	1.69	1	1	7.69	1	12.81	1	11.76	5.4	1	1	1	4.95	6.03	1	1	1	1	1	2.07	8.39	4.59	7.92	1	1.38	5.94	1.87	2.98	3.03	1	8.1	1	1	1	1	13.42	2.71	11.38	1	3.24	6.6	1	1	1	4.45	2.39	4.36	1.2	13	6.48	1	10.52	1	1	11.95	7.3	6.09	17.41	4.81	1	1	1	1	1	1.56	1	3.28	1	1.68	4.01	16.49	6	10.35	11.88	14.27	7.7	1	8.05	2.87	6.01	18.15	10.63	12.71	1	9.64	5.92	7.69	1.69	21.13	10.13	1.74	1	1	1	2.83	3.39	1.44	8.01
Pseudogene:Y23H5B.7a	Y23H5B.7a	#N/A	1	1	1	1	1	1	1	1	1	1	1	1	1	1	1	6.98	1	1	1	1	1	1	1	1	1	1	1	1	1	1	1	1	1	1	1	1	1	1	1	1	1	1	1	1	1	1	1	1	2.27	1	4.67	1	1	1	1	1	1	1	1	1	1	1	1	1	1	1	1	1	1	1	1	1	1	1	1	1	1	1	1	1	1	1	1	1	3.54	1	1	6.39	1	1	2.89	1	1	6.95	1	14.99	1	4.08	1	1	1
R08D7.5	R08D7.5	R08D7.5	103.43	63.31	190.22	205.16	107.59	9.06	126.79	168.33	116.1	102.53	168.49	189.96	174.09	98.01	96.51	99.63	140.66	143.6	33.27	1	37.05	120.96	193.19	115.09	126.94	69.42	93.41	97.35	139.22	90.53	41.66	83.22	28.76	74.96	71.36	29.91	71.16	64.54	86.47	75.63	115.08	50.94	53.38	90.84	20.1	27.41	45.83	86.37	82.63	83.46	54.99	151.67	235.69	44.16	208.6	195.03	89.4	189.8	186	10.72	64.21	17.78	98.37	100.98	55.29	28.5	98.43	116.54	242.31	56.74	99.34	142.47	162.16	142.07	66.24	93.57	89.7	43.95	155.1	80.5	185.99	54.04	66.23	76.08	62.31	94.92	42.56	3.12	63.73	112.55	80.36	47.79	54.82	29.13	72.53	4.13	21.11	25.59	40.42	61.27	43.29
C24A8.6	C24A8.6	C24A8.6	1	1	1	3.61	1	1	1	1	1	1	3.13	1	1	1	1	2.64	4.25	1	1	1	1	1	1	1	1	1	1	1	2.83	1	1.81	1	1	1	1	3.4	1	5.65	5.73	1	1	1	1	1	1	1	1	1.89	3.66	2.2	2.84	1	1	1	5.99	1	1	1	1	1	1	1	1	1	1	1	1	1	1	1	13.98	1	1	1	1	1	1	1	1.77	1	1	1	1	1	2.97	1	1	1	1.51	1	1	1	1	1	1	1	1	1	1	1	1
T18D3.7a.1	T18D3.7	tsct-1	1	1	1	1	1	1	1	1	5.48	1	1	1	1	1	1	1	1	1	1	1	1	1	1	1	1	1	1	1	1	1	1	1	1	1	1	1	1	1	1	1	1	1	1	1	1	1	1	1	1	1	1	1	1	1	1	1	1	12.04	1	1	1	1	1	1	1	1	1	1	1	1	1	1	1	1	1	1	1	1	1	1	1	1	1	1	1	1	1	1	1	1	2.96	2.74	1	1	1	1	1	1	1	1	2.67
Pseudogene:Y105C5A.21	Y105C5A.21	Y105C5A.21	1	1	1	1	1	1	1	1	1	1	1	1	1	1	1	1	1	1	1	1	1	1	1	1	1	1	1	1	1	1	1	1	1	1	1	1	1	1	1	1	1	1	1	1	1	1	1	1	1	1	1	1	1	1	1	1	1	1	1	1	1	1	1	1	1	1	1	1	1	1	1	1	1	1	1	1	1	1	1	1	1	1	1.7	1	1	1	1	1	1	1.85	1	1	1.76	1	1	1	1	1	1	1	1
WBGene00219563	WBGene00219563	linc-95	1	1	1	1	1	1	1	1	1	1	1	1	1	1	1	1	1	1	1	1	1	1	1.13	1	1	1	1	1	1	1	1	1	1	1	1.6	1	1	1	1	1	1	1	1	1	1	1	1	1.21	1.18	1	1.52	1	1	1	1	1	1	1	1	1	1	1	1	1	1	1	1	1	1	1	1	1	1	1	1	1	1	1	1	1	1	1.37	1	1	1	1	1	1	1	1	1	1.19	1	1.43	1	1.81	1.45	1.66	1.19	1	2.13
F29B9.1	F29B9.1	F29B9.1	10.34	22.89	6.46	15.25	25.57	48.63	8.64	1	18.34	36.38	21.66	6.05	12.55	39.63	11.4	2.98	2.31	10.38	30.47	32.18	26.9	29.27	6.68	15.82	10.29	20.31	3.77	15.64	1.49	8.86	4.87	1	39.51	9.46	14.5	14.41	44.73	3.24	1.42	17.65	7.73	14.84	14.09	12.31	37.9	34.87	21.35	10.96	10.28	6.81	15.83	7.38	19.22	1	14.09	13.6	1	1	11.66	38.4	23.68	37.74	11.59	4.38	23.53	41.85	53.09	2.8	1	1	1	5.38	4.45	1	14.1	6.55	9.39	41.5	6.59	13.52	5.41	1	13.41	7.61	15.01	4.23	10.38	6.59	12.68	7.84	5.59	4.23	5.48	10.11	2.43	18.65	1	12.22	4.92	11.86	21.21
Y59A8B.12	Y59A8B.12	Y59A8B.12	20.65	1	9.12	23.95	29.19	33.15	31.21	36.42	20.51	21.53	27.72	9.48	9.09	17.88	5.83	11.86	17.63	13.31	71.34	19.86	12.96	10.39	10.86	22.97	27.3	31.8	11.76	17.93	11.93	16.07	22.36	28.13	24.48	5.28	18.35	27.13	8.31	14.41	34.29	4.31	27.79	8.72	13.02	29.94	1	1	1	17.11	14.72	10.36	26.77	23.9	4	14.61	30.81	6.13	1	12.62	12.98	30.8	43.03	33.32	29.12	21.76	60.8	30.69	18.21	10.48	44.28	14.08	56.14	19.82	6.74	20.9	13.5	11.12	9.8	39.13	11.26	27.11	16.02	4.54	14.26	2.41	3.4	10.6	6.22	16.93	20.18	14.83	7.87	10.73	16.41	24.5	14.3	6.08	11.27	5.52	9.98	15.78	7.56
K07C11.4	K07C11.4	cest-17	7.84	1	1	1.98	1.65	1	1	1	8.58	1	1	2.63	1	1	1	12.88	1	4.57	1	1	1	1	1	4	1	1	4.11	1	12.09	1	1	1	7.24	5.76	1	1	1	1	1	1	6.31	6.24	1	1	1	1	1	3.72	14.81	21.81	3.56	1	10.22	1	1	5.93	1	1	4.76	1	1	1	1	1	1	1	1	1	1	1	1	3.67	7.01	1	1.34	2.87	1	1	1.8	1	3.04	1	1	1	1	1	1	3.82	1	1	1	1	1	1.21	1	1	1	3.54	2.37	3.31	1
F32E10.9	F32E10.9	F32E10.9	14.35	22.33	26.17	18.65	16.47	3.78	1	1	2.61	5.22	3.65	7.26	3.64	6.56	1	1	1	9.19	1	1	1	4.86	5.35	11.58	1	27.36	4.44	15.68	22.24	10.04	1	15.21	1	2.76	6.89	4.19	1	13.97	7.29	6.5	1	12.82	1	5.67	1	1	1	1.89	4.69	1	1.61	13.36	1	1	18.39	3.84	1	18.8	14.76	1	1	1	1	1	9.86	1	1	1.44	38.17	1	32.55	11.28	19.1	9.01	13.31	1	7.44	13.71	6.41	1	5.29	1	12.73	1	2.96	1	1	2.15	8.61	9.87	1	1	2.59	2.78	1	1	1	1	1	3.03	4
T23F6.1	T23F6.1	T23F6.1	10.38	1	56.06	1	14.65	1	31.15	35.72	20.1	1	1	22.21	1	22.91	7.93	30.81	48.88	11.7	3.49	1	20.04	41.22	1	29.92	14.59	12.26	1	8.49	13.13	7.26	21.45	25.33	1	1	20.9	1	1	11.54	1	1	32.41	13.8	5.16	1	1	40.51	17.82	1	1.81	26.57	6.51	35.67	23.22	1	1	1	1	7.4	40.7	109.31	1	1	1	3.1	2.94	132.88	1	20	1	20.57	1	12.96	8.04	21.19	1	30.54	18.07	1	8.1	1	8.02	13.85	1	1	1	1	1	1	12.42	16.6	9.13	1	13.92	6.28	1	1	1	1	6.9	5.77	1
Y75B8A.26	Y75B8A.26	mrp-8	5.25	18.33	1.09	1.41	1	1.19	2.32	10.55	1.11	1	1.08	2.15	3.9	1.39	3.28	3.62	3.01	6.73	1	1	1	1.09	1	2.33	1	1	3.92	1.25	1	1.82	1	5.81	1	2.99	7.24	2.47	1.97	1	1.16	1.1	1	2.29	4.26	6.08	1	1.28	1.65	3.03	5.69	4.88	3.16	4.02	4.15	1	3.22	5.77	1	1.2	1	1	1	1	1	1	1	1	1	2.61	1	1	1	3.18	5.13	5.02	2.29	2.37	1	1	4.24	1	2.43	8.2	1.21	1.17	6.63	9.25	7.52	4.32	2.62	2.99	8.24	1.35	3.86	3.02	1	6.88	4.61	3.93	1.11	1.58	2.28
Y104H12D.1a	Y104H12D.1	mdt-20	155.09	186.59	163.8	162.23	103.46	410.99	142.63	458.64	148.89	151.08	77.58	136.25	145.63	268.16	168.3	96.81	132.63	136.54	170.21	87.13	95.74	249.06	152.22	83.17	253.29	139.47	255.87	185.69	138.58	233.68	287.18	91.96	290.8	203.83	219.03	178.35	167.07	226.59	141.39	185.25	116.33	251.57	213.03	168.62	229.51	386.48	205.18	170.71	150.59	186.54	151.02	126.68	153.47	212.57	195.96	129.07	1	262.67	152.28	213.95	351.14	364.93	373.23	200.21	246.64	326.25	284.47	62.87	330.28	157.74	137.47	191.45	102.59	219.35	115.73	89.93	169.37	397.27	66.11	115.58	129.1	213.87	147.9	104.68	128.4	232.3	169.95	149.32	198.39	104.38	136.39	194.74	116.16	193.11	47.74	226.48	87.4	228.81	137.66	254.2	170.45
ZK856.1	ZK856.1	cul-5	17.92	10.89	32.29	14.67	17.78	1	10.16	8.35	16.43	5.52	22.92	15.94	7.85	3.12	17.87	10.99	13.44	20.91	1	1	1	3.43	18.95	25.68	17.29	24.04	13.96	17.93	14.65	11.57	4.31	8.54	1.42	34.04	10.03	1.2	1.5	16.9	8.39	8.92	17.9	16.97	29.67	13.04	1	1	9.99	32.32	21.04	14.85	36.4	19.83	16.21	1	19.47	11.01	1	16.05	32.56	5.42	1	6.15	1	1.63	1	3.54	4.54	13.78	56.64	7.46	8.44	17.95	16.99	13.03	20.54	13.29	18.41	8.19	16.4	1	17.58	20.58	17.6	8.99	18.38	17.19	14.33	18.92	13.57	19.55	18.19	11.54	19.21	15.86	23.61	60.31	32.03	16.27	15.61	34.04	22.24
B0286.4b	B0286.4	ntl-2	267.64	209.93	342.36	252.08	409.86	130.9	283.32	55.64	362.7	151.04	372.09	423.49	357.05	564.11	418.78	506.41	482.04	363.43	63.39	47.39	174.69	288.34	471.2	442.88	213.42	358.52	366.16	326.42	273.6	356.59	316.68	291.43	378.44	355.59	442.89	358.02	230.55	638.7	610.63	462.95	316.28	471.19	385.02	448.74	22.87	57.78	431.45	476.23	351.83	421.09	478.87	312.65	339.1	137.35	299.66	285.12	95.15	238.1	287.22	215.49	140.31	153.66	195.98	259.74	248.93	273.56	210.55	365.86	519.13	453.39	357.26	521.62	572.28	426.08	508.88	343.6	454.62	367.98	439.72	276.75	439.3	242.05	159.6	196.01	516.53	327.48	441.33	544.02	558.93	532.71	468.43	450.25	420.02	435.26	570.59	620.09	453.7	537.05	520.88	546.1	488.15
B0410.2a	B0410.2	vang-1	18.31	1	18.58	16.02	17.86	1	12.71	6.27	18.33	1	12.18	21.29	3.81	1	21.33	8.84	25.8	19.53	1	1	1.35	4.23	30.25	30.25	26.77	29.15	5.33	24.71	2.14	5.16	6.28	8.56	7.66	16.91	11.39	12.82	8.44	15	10.26	19.6	11.04	4.95	28.46	18.8	1	1.74	25.81	21.31	27.08	26.38	11.91	14.51	15.03	1.8	12.65	9.46	1	27.85	14.77	1.85	1.95	1.74	7.42	9.17	1	3.99	3.54	15.47	1	3.94	25.91	16.95	16.2	14.12	13.46	11.49	28.67	4.31	29.08	1	17.08	13.77	6.99	20.57	1.69	11.11	40.55	14.32	20.6	13.68	8.65	16.55	12.04	32.41	24.04	32.34	15.56	29.13	26.5	21.89	33.81
F54B11.10	F54B11.10	F54B11.10	1	1	1	1	1	1	1	1	1	1	3.98	1	1	1	1	1	1	1	1	1	1	1	1	3.3	1	1	10.91	1	1	10.98	1	1	1	1	1	1	1	1	1	1	1	1	1	1	1	1	4.68	1	18.56	26.78	20.36	1	1	1	1	1	1	1	1	1	1	1	1	1	1	1	1	1	1	1	1	1	1	1	1	1	1	1	1	1	1	1	1	1	1	1	1	1	1	1	1	1	1	1	1	1	1	1	1	1	1
R05H5.3.2	R05H5.3	R05H5.3	2365.37	909.62	3749.1	3686.31	2314.66	1777.34	1960.99	1653.92	2272.98	2357.94	2704.19	2585.96	2570.01	4331.49	3393.89	3573.91	3492.77	3104.88	2740.17	689.36	1308.42	2378.04	3419.33	3163.53	4021.69	4615.98	4312.43	5200.99	5221.11	3250.23	4540.76	2095.41	2367.59	2721.71	3070.78	3655.23	2599.79	3003.15	1911.55	4022.29	3552.47	3160.38	2545.39	4163.26	576.37	1288.99	3096.21	3326.76	3326.65	3528.96	5142.21	3458.63	2388.78	2174.92	3270.03	1992.12	1373.51	2665.32	3167.08	1639.79	1410.37	1714.44	1761.89	2932.35	2932.1	2641.74	2161.69	3627.48	5878.83	5188.09	1001.87	3608.79	5224.39	3825.51	2663.2	2859.44	2326.28	1781.97	2666.04	2172.93	3399.94	6481.73	3313.07	5352.16	2833.75	3063.79	3476	3365.2	5044.52	4782.85	4462.1	3825.13	4897.96	4546.91	3407.28	4189.92	5369.56	2530.52	3407.07	2285.69	3667.05
F26D2.9	F26D2.9	srw-48	1	1	1	1	1	1	1	1	1	1	1	1	1	1	1	1	1	1	1	1	1	1	1	1	1	4.63	4.85	1	1	2.46	1	1	1	1	1	1.55	1	1	5.43	1	1	1	1	1.47	1	1	4.98	2.85	1.78	3.1	1.64	1	1	1	1	1	1	1	1	1	1	1	1	1	1	1	1	1	1	1	1	1	1	1	1	1	1	1	1	1	1	3.45	1	1	13.04	1	12.01	1.81	3.19	1.94	1.99	1	8.74	13.91	6.79	1	1	1	1	1	1
C35D10.13	C35D10.13	tost-1	42.66	38.78	52.62	32.52	23.23	36.79	65.15	261.77	47.48	31.68	57.33	57.97	62.89	37.17	74.69	30.93	38.72	58.34	37.09	66.6	86.91	49.38	77.44	66.32	73.07	58.51	58.96	72.99	32.84	88.3	69.68	70.77	19.37	41.45	42.34	37.58	18.27	22.56	32.64	79.38	65.42	67.11	43.35	67.27	23.5	28.06	70.72	66.77	55.83	74.07	62.61	39.51	56.36	8.67	92.42	64.53	1	81.85	77.29	3.14	13.1	32.48	59.88	40.83	13.41	28.59	35.9	25.15	1	36.71	59.86	54.08	36.64	28.1	48.49	71.76	54.22	19.03	60.31	47.9	79.55	70.44	36.33	64.58	38.4	69.5	58.19	123.54	133.46	36.44	79.24	67.13	51.79	89.56	85.46	96.44	32.13	54.38	66.91	28.47	72.32
W03D2.10	W03D2.10	str-122	1	1	1	1	1	1	1	1	1	1	1	1	1	1	1	1	1	1	1	1	1	1	1	1	1	1	1	1	1	1	1	1	1	1	1	1	1	1	2.26	1	1	1	1	1	1	1	1	1	1	1	1	1	1	1	1	1	1	1	1	1	1	1	1	1	1	1	1	1	1	1	1	1	1	1	1	1	1	1	1	1	1	1	1	1	2.53	1	1	1	1	1	5.52	1	1	1.95	1	1	1	2.47	1	1	2.9
C04G2.14	C04G2.14	C04G2.14	3.07	1	1	1	1	1	1	1	1	1	1	1	1	1	1	1	1	1	1	1	1	1	1	1	1	4.28	2.19	1.96	12.45	16.63	1	1	1	2.57	1	1	1	1	1	1	3.41	1	2.59	10.25	1	1	5.19	4.14	5.41	5.13	2.59	1	1	1	1	1	1	1	1	1	1	1	1	1	1	1	1	1	1	1	1	1	1	1	1	1	1	1	1	1	1	1	1	1	1	2.38	1	1	3.48	1	1	1	5.2	1	1	1	1	1	2.47	3.4	1
F21C10.4	F21C10.4	F21C10.4	9.62	1	1	1	1	1	1	1	1	1	1	1	1	1	1	4.19	3.11	1	1	1	1	1	11.64	8.36	1	1	1	9.75	1	1	6.24	1	1	1	1	1	1	1	1	1	1	1	1	7.93	1	1	5.6	6.81	1.95	1	4.57	1	1	1	1	1	1	1	1	1	1	1	1	1	1	1	1	1	1	1	1	1	9.24	1	1	1	1	1	1	1	1	1	1	1	1	1	1	1	1	1	1	1	1	1.77	1	1	1	1	3.16	1	1
K12H4.2	K12H4.2	K12H4.2	30.89	59.78	108.94	73.32	85.9	78.58	151.07	300.62	97.5	124.94	103.07	98.87	44.42	73.66	40.53	78.98	86.82	62.49	105.89	75.86	61.85	80.5	48.95	64.25	48.62	70.77	8.25	52.41	33.69	18.79	38.91	31.88	64.25	38.98	50.06	14.49	105.34	40.23	48.64	42.39	73.28	13.54	38.11	37.21	1	11.37	11.8	32.18	38.42	27.1	30.45	64.65	98.29	101.46	99.31	33.13	1	42.91	80.96	156.73	18.37	110.81	127.92	78.08	52.09	71.16	114.7	103.79	2895.53	54.54	1	49.46	65.3	42.82	80.51	60.82	80.14	84.04	72.49	88.99	75.49	23.64	34.25	18.56	31.66	25	2.67	22.63	10.5	49.24	36.58	23.05	34.98	49.83	1	1	17.48	25.22	41.57	18.64	36.07
F12E12.5	F12E12.5	sdz-12	1	1	1	1	1	1	1	1	1	1	1	1	1	1	1	1	1	1	1	1	1	1	1	1	1.6	1	9.54	1	1.5	1	1	17.63	1	56.03	39.12	42.3	1	33.17	1	1	2.73	26.43	27.86	35.25	25.85	2.74	174.82	45.55	15.11	40.7	76.77	1	1	1	1	1	1	1	1	1	1	1	1	1	1	1	22.69	1	1	1	1	1	1	1	4.36	5.56	1.66	1	1.64	1	1	17.47	25.24	1	196.08	14.24	267.14	126.19	50.54	14.65	66.9	57.34	34.47	23.62	1.49	17.71	8.59	41.71	48.68	56.75	105.24
T12G3.4	T12G3.4	T12G3.4	6.93	18.46	1	11.67	3.79	1.81	6.62	39.78	1	5.77	7.8	6.23	7.25	13.69	2.06	8.31	5.78	3.63	24.89	10.04	1	4.76	7.02	10.88	1.39	5.41	6.83	1	6.11	2.14	6.97	1	1	2.81	6.09	5.14	1	3.47	1	1	3.95	1	2.44	5.49	2.6	17.33	3.56	3.87	4.21	3.63	4.03	7.45	5.25	27.58	7.23	1	1	1	4.8	19.56	10.58	2.29	10.37	8.51	3.95	1	1	8.69	1	7.71	1.13	4.55	8.73	3.18	4.34	3.9	4.05	5.33	4.87	1	4.6	2.09	1	1	1	7.9	3.19	1	1.28	1.24	6.41	1	1.45	3.44	1	3	1	1	1	1	4.25
T26C11.7	T26C11.7	ceh-39	25.98	11.43	8.78	33.73	21.81	1.63	31.82	12.07	17.5	9.16	48.83	34.69	50.8	4.4	66.78	32.26	29.72	73.13	6	1	11.74	10.09	40.29	54.04	22.99	57.56	31.92	45.59	55.44	44.67	27.38	51.39	1	46.54	36.64	31.71	2.8	28.64	84.45	67.96	54	49.4	65.08	67.22	3.15	1.94	115.58	61.88	62.05	47.4	59.55	39.85	26.96	1	22.74	32.19	1	21.17	38.73	1	1	1.47	13.52	14.75	1.73	1.84	4.2	24.92	39.28	38.75	96.91	57.83	42.1	15.92	36.85	57.44	48.29	53.17	38.32	45.01	50.04	44.95	53.32	13.9	59.83	47.94	71.1	88.05	45.8	56.53	47.73	85.36	106.95	78.9	73.25	30.04	58.43	54.69	52	75.78	80.08
C04F12.3	C04F12.3	ikb-1	1	1	1	1	1	1	1	1	1	1	1	1	1	1	1.36	1	1	1	1	1	1	1	1	1	1	1	1	1	1	1	1	1	1	1	1	1	5.56	1	1	1	3.55	1	6.24	1	1	1	1	1	7.31	4.52	3.81	1	1	1	1	1	1	1	1	1	1	1	1	1	1	1	1	1	1	1	1	1	1	1	1	1	1	1	1	1	1	1	1	1	2.36	1	1	1	1	1	1	1	1	1	1	1	1	1	1	1	1
F26D11.1.2	F26D11.1	F26D11.1	4.9	28.94	20.19	2.68	14.73	9.36	16.33	9.75	18.87	23.77	23.78	36.12	22.73	1	10.54	1.98	10	31.07	63.25	33.22	18.71	14.76	7.37	12.68	1	17.93	20.39	29.99	23.82	22.62	11.07	22.62	5.21	21.01	5.63	12.47	19.71	29.71	29.68	26	11.42	5.07	4.46	34.01	1	19.37	7.32	18.92	15.28	3.75	7.25	2.49	28.59	3.69	12.56	8.8	61.03	18.88	20.35	26	1	11.21	2.46	22.48	26.15	11.15	1	5.63	1	12.96	1	1	6.93	16.45	25.95	9.33	6.19	1	7.83	50.92	15.98	26.29	1	18.44	28.72	16.95	10.02	17.71	7.98	23.09	4.28	12.38	10.18	9.05	1	1	1	10.38	10.66	1.91	1.94
B0024.13	B0024.13	B0024.13	78.67	9.54	64.66	42.06	31.7	1	33.28	156.03	23.8	10.97	40.94	46.5	33.11	7.6	39.69	63.45	46.78	40.2	1	1	8.74	17.73	58.8	40.02	41.09	39.65	28.39	56.53	57.27	20.95	7.37	22.69	1	58.74	20.32	9.82	10.41	28.99	15.68	34.95	55.24	39.09	41.17	29.17	18.57	4.34	4.65	15.74	28.47	22.49	19.53	66.63	79.93	32.66	51.67	50.73	84.24	30.26	90.68	1	1	27.35	6.7	26.97	11.16	22.24	25.3	44.63	62.35	30.87	10.39	73.7	54.24	76.13	57.54	50.29	59.58	14.62	87.49	6.29	72.51	20.83	12.66	19.18	17.88	15.02	14.45	1	10.48	40.07	2.7	4.19	1.63	16.15	4.76	1	57.99	3.95	51.96	18.15	11.92
Pseudogene:F45H11.8	F45H11.8	#N/A	45.91	114.03	112.35	143.97	72.53	303.49	125.29	394.8	70.76	355.08	134.92	129.24	139.01	192.35	86.75	97.6	15.49	77.43	633.13	280.63	269.99	259.48	59.64	61.43	78.35	73.14	98.88	56.87	72.62	61.77	55.21	11.82	97.85	179.16	87.51	246.87	499.63	76.56	35.89	67.25	131.02	91.49	43.03	66.13	195.61	438.93	1	73.78	54.72	49.76	31.66	84.02	126.86	205.82	94.11	115.24	1	108.67	66.03	212.96	498.78	164.22	282.06	234.67	259.41	112.01	401.24	38.26	1	35.76	32.61	68.08	36.11	71.22	1	58.58	42.82	60.91	46.16	154.11	29.44	43.53	68.54	31.99	45.92	128.06	26.09	39.14	72.83	94.41	40.21	110.18	31.68	125.4	19.6	1	48.32	46.88	47.1	29.56	40.06
T19C3.9	T19C3.9	ttr-7	1	1	1	1	1	1	1	1	1	1	1	1	1	1	1	1	1	1	1	1	1	1	1	1	1	1	10.16	1	1	1	1	1	1	1	1	1	1	1	1	1	1	1	1	1	1	1	1	1	1	1	1	1	1	1	1	1	1	1	1	1	1	1	1	1	1	1	1	1	1	1	1	1	1	1	1	1	1	1	1	1	1	1	1	1	12.57	5.26	7.28	8.69	1	1	1	1	1	1	1	28.45	1	1	1	4.8	2.7
Y87G2A.6.2	Y87G2A.6	cyn-15	31.75	16.69	27.26	15.94	58	9.17	24.92	21.85	21.97	5.05	15.73	19.94	30.51	7.36	16.29	16.95	22.5	20.37	1.65	1	1.29	10.34	24.84	34.94	2.3	21.11	26.1	29.06	35.79	21.07	18.7	40.11	13.45	17.77	32.03	10.28	8.89	25.85	39.2	23.77	31.87	29.79	35.17	20.84	6.55	5.83	36.45	33.75	27.9	45.96	30.9	45.07	15.71	18.11	32.65	8.82	34.56	20.3	31.09	8.28	3.7	10.09	4.17	14.47	8.87	1.27	1	32.42	13.92	10.82	45.68	35.64	16.9	6.17	18.52	39.33	19.27	12.15	37.81	10.49	38.4	48.35	30.96	19.71	36.76	22.67	37.34	39.24	21.83	32.25	15.95	40.27	20.44	34.77	6.88	51.54	87.43	37.1	36.04	33.68	28.08
F55D12.5a	F55D12.5	F55D12.5	13.92	26.27	20.73	14.02	33.26	1	23	2.03	23.78	3.67	9.85	30.82	15.63	4.13	17.44	17.13	7.02	9.88	1	1	1	5.84	35.14	29.27	14.83	11.37	6.65	12	27.51	15.32	3.76	51.99	11.02	20.73	16.94	1	1	14.12	13.79	12.13	19.13	15.92	16.5	13.02	15.4	1	1.49	15.7	11.43	15.63	14.26	25.06	67.04	1	19.38	15.2	1	18.94	20.3	15.45	1	1	5.36	4.54	1	1	1	24.22	108.41	25.77	16	17.07	15.27	30.97	13.42	16.22	16.87	5.33	26.71	5.73	31.57	21.23	6.93	7.13	13.7	8.36	5.04	9.37	4.47	14.25	10.82	8.22	3.47	4.17	12.16	1	7.48	9.95	10.16	9.58	7.83
F29G9.6b	F29G9.6	dhs-17	2.23	1	1	1	1	1	1	1	2.85	1	1.81	1	1	1	1	1	1	3.68	1	1	1	1	1	4.45	1	1	14.86	7.28	1	3.79	7.19	18.86	1	8.77	1.83	1.39	3.18	9.32	2.62	2.03	2.74	5.19	7.97	3	5.87	1	14.27	9.83	5.24	7.02	16.55	1	1.63	1	2.93	10.89	1	1	1	1	1	1	1	1	1	1	1	1	30.94	13.46	1	11.1	1	11.69	5.5	1	1	6.29	2.79	1	1	9.1	7.22	8.7	7.59	8.63	23.57	7.22	2.33	4.11	25.2	26.87	1.79	6.98	27.35	1.65	8.68	6.03	11.07	8.21	5.13
C36F7.2.2	C36F7.2	swah-1	5.66	24.61	31.22	15.4	24.74	1	24.05	82.54	5.74	1	20.9	4.99	15.42	23.66	25.46	22.53	25.09	23.64	28.4	1	18.39	10.22	35.48	20.75	18.75	7.59	28.46	16.88	15.99	1	18	11.46	1	22.76	1	1	16.11	4.14	23.79	12.1	11.04	16.36	6.36	28.22	1	1	1	12.25	8.86	5.58	19.21	14.41	24.39	1	19	1	1	29.96	13.75	8.1	1	1	1	5.28	9.83	14.33	1	83.62	1	22.67	29.01	19.39	5.54	34.18	10.51	30.29	22.71	11.69	17.33	3.83	12.94	13.2	1	9.95	2.64	1	1	2.47	5.37	11.22	3.42	1.68	1	3.02	25.81	17.38	1.52	4.94	13.42	4.44	2.02
Y37E11AR.2	Y37E11AR.2	siah-1	1.49	1	1	1	1	1	1.52	1	1	1	1	1	1	1.36	5.67	1.32	1	1	1	1	1	1	1	3.12	1	1	1	3.27	5.62	5.7	1	2.56	1	1	1	1.31	1	1	1	1	2.1	1	1	3.65	1	1	1	3.07	1.74	1.72	1.73	1	1	1	1	1	1	1	1	1	1	1	1	1	1.62	2.77	1	1.54	1	1	1.31	1.22	1	1	1	2.07	1	1	1.3	1	3.17	1	1.29	1	1	2.27	1	1	1	1	1	1.63	1.31	1	1	1	1.24	1.73	1	1	1
Y60A3A.12	Y60A3A.12	chk-2	29.35	1	35.11	21.95	21.17	74.35	41.56	1	25.65	65.17	40.96	37.87	31.89	57.07	40.35	12.88	17.89	57.99	27.44	8.72	9.19	15.23	40.47	44.14	22.67	29.07	23.57	29.67	19.82	12.36	23.1	15.53	8.05	12.44	19.09	21.75	25.57	16.04	11.03	29.28	11.44	16.67	13.28	28.35	1	8.73	12.06	12.98	14.61	7.71	12.58	41.52	29.15	28.85	19.34	8.91	1	72.01	22.2	46.2	40.76	64.52	79.16	40.13	59.14	36.94	51.18	29.45	18.68	43.04	60.88	32.63	38.02	33.61	25.29	30.61	16.12	29.63	19.09	15.34	45.25	1	15.42	23.92	3.41	10.3	19.13	2.74	12.29	24.75	5.56	5.09	15.16	5.1	1.51	1	41.04	8.87	8.5	13.27	10.08
F56B3.6	F56B3.6	F56B3.6	1	1	1	1	1	1	6.59	1	1	1	1	1	1	1	1	1	1	6.42	1	1	1	1	1	1	1	1	1	3.23	1	1	1	1	1	2.19	1	1	1	1	1	1	1	1	1	3.66	1	1	1	1	1	1	1	1	1	1	1	1	1	1	1	1	1	1	1	1	1	1	1	1	1	1	1	1	1	1	1	1	1	1	1	1	1	1	1	1	1	1	3.9	1	1	1	6.68	4.22	1	1	1	1	1	3.5	1	3.72	3.42
C33G8.7	C33G8.7	nhr-161	1.9	2.87	9.63	6.22	1	1	1	1	4.52	1	1.39	9.09	3.87	1	4.66	1.6	3.99	2.52	1	1	1	1	5	6.43	1.53	5.79	12.18	2.26	1.45	7.17	1	2.44	1	4.86	1.62	8	1.72	14.66	1.39	1	1.51	1	7.64	4.94	1	1	1.84	2.3	5.11	5.87	3.71	1.83	1	7.5	5.61	4.14	1	6.02	1	1	1	1	1	1	8.05	3.03	1	1	1	4.85	1	2.21	3.77	6.96	1.75	1	2.18	1	3.84	1	1	1.74	1	1	2.42	2.18	2.55	1.85	2.15	1.99	1	1	1	3.2	1	1	1	5.78	5.77	1	4.51
K01G5.10	K01G5.10	K01G5.10	5.85	12.43	8.02	9.07	1	1	5.76	1	9.32	1	6.45	2.79	5.59	1	1	2.87	1	5.68	1	1	1	1	1	1	1	1	5.72	1	1.69	3.39	1	26.06	1	11.14	4.87	1	1	3.12	1	1	2.59	7.27	16.55	1	1	1	9.02	13.22	9	4.42	5.55	1	3.85	1	9.5	4.25	1	12.01	5.99	1	1	1	9.4	1	1	1	1	1	1	1	1	1	1	1	3.37	5.79	4.71	1	3.66	1	4.57	6.06	7.71	1	1	3.74	8.41	4.29	9.59	13.64	21.39	2.84	7.39	23.34	14.32	13.55	6.58	12.78	6.66	11.12	3.07
T20D3.6a	T20D3.6	T20D3.6	29.93	63.49	78.03	108.47	104.36	138.07	145.52	136.37	106.37	143.15	74.53	94.27	49.11	77.95	71.37	104.7	116.96	107.38	115.61	37.27	189.21	62.01	85.32	56.07	154.51	115.8	148.85	157.9	110.67	59.5	213.75	93.67	138.09	126.53	100.94	140.43	258.84	150.61	59.43	100.18	100.63	105.96	71.88	89.33	100.57	172.16	94.45	127.83	142.76	105.21	108.1	25	194.96	132.35	169.46	70.99	1	121.6	104.15	101.32	107.1	183.62	137.4	99.05	153.93	128.17	122.16	15.68	81.65	59.14	1.6	43.01	102.56	129.43	56.18	104.69	93.17	184.29	58.48	18.93	117.59	142.98	56.99	115.18	108	114.01	131.67	44.4	148.24	40.79	58.24	87.11	149.81	90.07	88.22	71.27	26.97	142.76	96.14	76.41	149.16
T08D2.6	T08D2.6	T08D2.6	1	1	1	1	1	1	1	1	1	1	1	1	1	1	1	1	1	1	1	1	1	1	1	1	1	1	1	1	1	1	1	1	1	1	1	1	1	1	1	1	1	1	1	1	1	1	1	1	1	1	1	1	1	1	1	1	1	1	1	1	1	1	1	22.2	1	1	1	1	1	1	1	8.88	8.78	1	1	1	1	1	1	1	1	1	1	1	1	1	1	12.97	9.14	1	1	1	1	9.77	1	1	1	1	1	1	1
Y38A10A.5.1	Y38A10A.5	crt-1	546.54	299.47	478.26	419.98	492.96	255.32	440.15	164.24	476.68	355.19	403.38	550.76	295.73	499.97	500.41	456.53	422.43	463.02	507.36	243.16	192.82	427.37	422.94	458.69	363.25	611.71	679.25	807.02	656.02	705.57	610.32	578.5	401.25	552.37	617.7	518.52	251.73	579.6	584.36	608.18	643.68	703.11	612.27	767.05	232.6	358.88	829.62	852.88	1044.05	729.48	626.12	511.03	289.86	455.93	421.1	524.46	401.04	430.05	540.13	298.97	166.79	440.86	336.34	437.94	393.11	285.33	261.51	570.32	582.85	441.13	818.79	447.71	446.9	524.18	419.68	546.87	565.39	589.7	543.41	405.9	444.22	619.55	625.21	899.46	681.13	768.01	709.27	792.96	907.21	570.21	704.45	573.64	718.67	899.01	645.32	490.62	593.34	950.22	694.13	740.86	776.38
K02F6.9	K02F6.9	nep-18	1	1	1	1	1	1	1	1	1	1	1	1	1	1	1	1	1	1	1	1	1	1	1	4.17	1	9.01	1	1.55	1.79	1	1	1	1	1	3.38	6.74	1	1	1	1	1	1.28	1	4.43	1	1	1.71	3.23	2.45	2.16	1.2	1	1	1	3.02	1	1	8.32	6.32	1	1	1	1	1	1	1	1	1	1	1	1	1	1	9.4	1	1	1	1	1	1	1	5.24	3.11	1	5.17	1	9.21	3.05	2.22	3.03	1	2.02	3.01	3.49	4.27	1	1	1	4.04	9.51	4.38
T02G6.3	T02G6.3	T02G6.3	1	1	1	1	1	1	1	1	1	1	1	1	1	1	1	1	1	1	1	1	1	1	1	1	1	1	1	1	1	1	1	1	1	2.7	1	1	1	1	1	1	1	1	1	1	1	1	1	1	1	1	1	1	1	1	1	1	1	1	1	1	1	1	1	1	1	1	1	1	1	1	1	1	1	1	1	1	1	1	1	1	1	1	1	1	1	3.96	1	1	1	1	3.67	4.05	1	3.18	1	1	1	1	1	1	1
C28C12.10e	C28C12.10	tag-77	8.27	4.37	4.63	6.17	24.67	1	8.68	3.14	5.07	1	4.58	17.18	19.94	5.05	9.48	13.07	12.51	7.73	1	1	1	7.8	16.67	20.72	7.79	18.23	8.4	8.28	16.41	7.85	8.93	12.99	1	6.74	3.62	1.35	1	1	2.95	8.93	12.11	6.43	11.99	5.42	4.19	1	3.03	11.47	9.33	8.14	5.43	7.83	19.5	1.49	13.12	17.51	1	16.42	14	1	1	4.59	1	1.18	1	1	3.12	4.87	1	2.32	1	21.03	11.02	6.41	7.73	12.41	5.75	1	12.68	1	17.87	3.8	3.34	15.24	1	5.59	1	2.06	5.38	6.16	7.12	1	1	3.89	1	1	11.75	4.12	2.8	6.88	5.57
Y61A9LA.8	Y61A9LA.8	sut-2	21.54	10.22	22.64	19.01	3.54	25.16	13.76	2.18	4.33	8.18	19.16	15.62	17.98	8.96	25.18	27.27	21.55	25.42	16.84	1	1.24	16.03	26.84	28.05	15.47	28.06	34.19	31.95	32.94	30.2	21.55	23.66	4.67	23.83	27.36	7.85	4.12	25.18	23.49	19.41	23.98	25.12	31.82	16.84	2.14	1	21.99	19.18	21.01	21.2	20.99	36.49	37.07	18.3	15.96	26.76	28.79	21.94	30.35	1.85	3.87	1.25	7.07	22.1	1	8.81	5.69	28	54.81	11.35	22.36	22.5	18.76	6.88	23.08	23.36	16.42	13.48	23.19	9.06	19.08	52.7	45.39	29.03	26.61	16.02	19.77	26.51	22.12	27.12	19.73	12.77	27.06	20.48	43.3	17.9	20.87	25.86	19.26	33.72	33.29
C13F10.1b	C13F10.1	C13F10.1	1	1	1	1	1	1	1	1	1	1	1	1	1	1	1	1	1	1	1	1	1	1	1	1	1	1	1	1	1	1	1	1	1	1	1	1	1	1	1	1	1	1	1	1	1	3.21	3.38	1	2.51	1	1	1	1	1	1	1	1	1	1	1	1	1	1	1	1	1	1	1	1	1	1	1	1	1	1	1	1	1	1	1	1	1	5.51	1	1	4.98	3.95	6.79	1	1	1	1	1	1	1	1	1	5.78	1	1	1
T10H10.3	T10H10.3	sav-1	7.27	1	6.95	3.81	4.91	1	6.28	1	11.29	1	2.53	19.69	3.18	5.15	2.12	16.76	10.19	1	7.69	1	1	12.1	3.45	1.93	2.62	1.37	1	1	5.87	3.38	1	20.63	1.95	2.97	1	2.34	1	1	1.6	6.08	1.79	24.41	2.53	8.21	1	1	5.5	5.98	22.84	7.15	1.52	2.94	1	1	7.41	1	1	1	4.6	1	6.2	1	1	1	1	6.14	1	19.69	46.65	1	1	8.45	1.61	19.74	12.95	13.39	17.67	1	19.78	1	10.33	1	13.06	1	1	18.33	6.32	21.08	16.96	8.39	7.45	20.92	6.38	2.69	21.94	10.55	1	15.66	2.82	7.08	5.71
C23F12.1d	C23F12.1	fln-2	1	1	1	1	1	1	1.1	1	1.06	1	1.83	1	1	1	1	1	1	3.21	1	1	1	1	1.53	1	1	1.05	1	1	1	1	1	1	5.6	1	1.2	5.76	1	1.22	1	1.06	2.67	3.05	2.05	2.66	4.33	1	1.97	1	2.78	7.92	3.02	1	1	1	1	2.25	1	4.1	1	1	1	1	1	1	1	1.07	1	1	1	1	1	1	1	1	1	1	1.75	1	1	1	1.85	1	1	2.46	1.58	1.65	3.1	1	1	1	1	1	1	1.24	1	1.81	1	1	1	1	1.75
W09C2.3b	W09C2.3	mca-1	33.52	23.7	31.05	20.8	19.94	3.55	14.57	2.39	16.62	3.55	2.94	11.71	25.34	17.58	19.92	39.05	32.6	20.24	1	2.91	1.14	4.85	18.47	33.13	7.79	53.6	32.16	20.36	22.38	22.7	19.3	50.99	8.71	39.4	17.21	5.13	1.28	33.15	64.78	27.93	14.52	30.95	33.07	20.39	1	1	23.84	34.7	36.73	34.39	24.38	41.81	5.33	26.34	19.08	1	1	4.37	12.81	10.94	1	1	1	7.17	3.18	3.74	11.67	35.22	20.41	15.33	52.14	49.07	37.59	31.93	36.56	40.58	17.55	18.36	38.34	24.41	28.5	22.46	36.35	34.92	15.42	34.41	21.39	30.8	23.84	41.27	52.75	22.92	71.19	52.83	55.86	32.58	31.4	40.2	30.56	28.05	24.27
H12D21.3	H12D21.3	H12D21.3	1	1	1	1	1	1	1	1	1	1	1	1	1	1	1	1	1	1	1	1	1	1	1	1	1	18.92	86.64	84.84	3.98	4.54	10.03	120.41	1	1	1	1	16.21	15.69	21.31	1	33.51	27.51	20.62	1	1	1	1	6.39	10.32	32.93	5.93	1	1	1	1	1	1	1	1	1	1	1	1	1	1	1	1	1	1	1	1	1	1	1	1	1	1	1	1	1	1	1	4.94	22.04	1	14.2	1	20.27	1	3.09	1	1	14.42	1	1	1	13.24	6.44	1	9.48	1
ZC412.8	ZC412.8	ZC412.8	1	1	1	1	1	1	1	1	1	1	1	1	1	1	1	1	1	1	1	1	1	1	1	1	1	18.92	86.64	84.84	3.98	4.54	10.03	120.41	1	1	1	1	16.21	15.69	21.31	1	33.51	27.51	20.62	1	1	1	1	6.39	10.32	32.93	5.93	1	1	1	1	1	1	1	1	1	1	1	1	1	1	1	1	1	1	1	1	1	1	1	1	1	1	1	1	1	1	1	4.94	22.04	1	14.2	1	20.27	1	3.09	1	1	14.42	1	1	1	13.24	6.44	1	9.48	1
C09B8.6b	C09B8.6	hsp-25	1	1	5.82	2.69	1	1	2.84	1	5.25	13.41	1	1	1	1	1	5.13	1.98	6.35	1	1	1	1	1	4.16	7.15	1	1	1	1	1	7.18	1	1	2.17	8.27	1	1	1	6.45	6.4	1	5.55	1	1	1	1	1	3.29	6.63	17.34	8.2	1	1	1	1	6.38	1	1	4.15	1	1	1	1	1	1	1	1	1	1	1	1	1	6.51	1	1	2.84	6.14	1	1	1	1	5.52	1	1	1	1	1	1	1	1	1	1	1	3.32	1.76	1	1	1	3.16	1	1.35
T08B2.8	T08B2.8	mrpl-23	20.1	11.4	51.57	47.45	21.6	121.91	6.48	62.77	26.1	111.08	47.16	37.81	24.79	76.71	20.13	8.75	30.13	23.98	153.47	45.24	148.5	56.65	22.81	37.28	7.99	47.12	22.97	34.46	19.05	19.27	53.3	50.13	8.11	13.03	5.9	38.33	34.91	39.57	1	30.69	24.55	44.99	30.33	17.33	53.17	41.62	17.05	16.39	33.76	33.54	25.11	3.08	17.27	31.9	51.64	38.47	1	35.35	32.06	55.78	119.27	18.19	64.2	47.05	115.22	40.41	165.38	6.61	123.54	32.81	1	34.07	26.59	48.61	13.13	28.03	18.19	47.28	18.65	30.39	18.56	6.41	28.75	20.7	8.84	18.98	18	24.77	31.16	32.92	13.16	7.17	17.8	65.02	17.09	15.4	1	31.5	10.67	24.59	12.68
WBGene00219685	WBGene00219685	linc-75	1	1	1	1	1	1	1	1	1	1	1	1	1	1	1	1	1	1	1	1	1	1	1	1	1	1.66	1.78	1	2.24	1.71	1	1	1	1	1	1	1	1	1	1	1.71	1	1	1	1	1	1	1	1	1	1	1	1	1	2.27	1	1	1	2.92	1	1	1	1	1	1	1	1	1	1	1	1	1.55	1	1	1	1	1	5.74	1	1	1	1	1	1	1	1	1	1	1	1	1	1	1	1	1	1	1	1	1	1	1
Y17G7B.5a	Y17G7B.5	mcm-2	165.74	379.98	125.68	154.2	290.59	60.3	137.79	62.8	210.74	80.03	119.59	188.35	150.23	96.41	185.69	162.98	155.47	221.49	98.25	65.02	98.63	201.18	176.13	210.37	109.84	194.58	151.44	163.94	147.52	200.42	192.76	368.73	68.49	222.76	189.91	134.15	28.5	211.45	272.5	172.59	232.51	166.67	212.6	193.75	51.99	98.51	229.15	257.49	246.64	188.78	183.55	214.17	134.99	83.35	193.06	179.05	111.22	103.57	227.14	97.37	31.87	88.81	82.24	138.1	108.97	106.89	72.78	236.49	164.02	194.73	236.61	143.29	135.66	137.32	236.08	190.85	194.66	182.19	212.68	138.39	187.84	170.64	223.16	180.2	197.04	179.2	228.96	256.1	179.98	161.49	197.32	217.7	215.1	212.73	295.73	262.92	296.78	284.81	183.51	275.55	201.2
Y110A7A.3	Y110A7A.3	unc-63	1	1	1	1	1	1	1	1	1	1	1	1	1	11.94	1	2.09	1	1.31	1	1	1	1	1	1	1	1	1	2.53	1	2.55	1	1	1	1	3.22	4.14	1	1	1	1	1	1	1	1	1	1	1.5	1	2	5.56	1.68	1	1	1	1	1	1	1	1.85	1	1	1	1	1	1.35	1	1	1	1	1	1	1	1	1	1	1	1	1	1	1	1.35	1	1.98	1.79	4.34	1	1	1.26	1.48	1	7.01	1	9.07	1.53	1	1	4.84	5.09	2.06	2.78	2.58
F07G6.2	F07G6.2	F07G6.2	1	1	1	1	1	1	1	1	1	1	1	1	1	1	1	1	1	1	1	1	1	1	1	1	1	1	1	1	1	1	1	1	1	1	1	1	1	1	1	1	1	1	1	1	1	1	1	1	1	1	1	1	1	1	1	1	1	1	1	1	1	1	1	1	1	1	1	1	1	1	1	1	1	1	1	1	1	1	1	1	1	1	1	1	1	1	1	1	1	1	1	2.04	1	1	1	1	1	1	2.07	1	2.56
W03F9.5.2	W03F9.5	ttb-1	46.88	44.36	43.06	31.76	17.23	1	48.49	45.63	31.99	12.25	76.53	45.02	59.08	18.68	40.37	39.46	24.39	25.83	24.95	4.09	3.33	25.03	31.58	53.77	14.4	70.64	50.93	36.44	41.27	38.47	25.56	82.09	20.76	39.76	27.64	3.37	8.06	28.93	63.19	44.54	32	23.22	41.7	30.87	1	8.42	53.04	65.14	45.61	32.58	52.52	69.56	43.6	3.64	54.01	20.73	1	37.81	41.54	1	16.05	8.99	8.11	21.38	28.23	1	1	18.39	52.98	49.36	4.55	49.16	40.51	14.98	48.31	81.81	78.74	22.77	63.25	4.96	66.73	32.88	70.87	63.19	50.33	35.41	64.03	53.33	37.68	40.01	26.3	33.76	22.46	43.51	51.95	87.82	111.47	38.34	40.26	64.09	33.57
Y39B6A.17a	Y39B6A.17	nhr-95	25.9	13.61	13.2	14.31	27.92	17.92	18.2	7.86	40.02	11.92	22.3	28.35	35.93	8.91	39.96	24.62	31.82	23.51	1	18.56	27.81	40.69	15.31	26.39	34.04	22.77	36.58	55.29	11.94	21.86	20.57	8.88	21.76	27.23	44.21	31.97	38.74	2.78	23.04	62.49	33.9	22.98	6.19	9.38	9.84	19.49	10.78	57.74	28.8	37.58	38.25	24.62	39.97	8.34	21.62	9.22	1	16.63	39.18	11.01	19.75	27.22	6.63	42.06	16.55	10.12	20.44	10.17	20.7	26.81	35.42	18.44	22.6	48.59	13.99	8.21	16.65	17.17	12.49	10.93	23.86	11.48	42.66	1	7.35	41.32	18.49	13.32	13.38	26.18	25.64	22.49	30.26	12.53	16.83	24.5	1	18.75	17.93	11.94	12.39
Y42A5A.1	Y42A5A.1	Y42A5A.1	1	1	1	1	1	1	1	1	1	1	1	1	1	1	1	1	1	1	1	1	1	1	1	1	1	1	1.65	1	1	1	1	1	1	1	1	1	1	1	1	1	1	1.33	1	2.38	1	2.83	1	1	1	1.57	2.04	1	1	1	1	1	1	1	1	1	1	1	1	1	1	1	1	1	1	1	1	1	1	1	1	1	1	1	1	1	1	1	1	1	1	1	1	1	1	1	1	1	1	1	1	1	1	1	1	1	1
F12E12.10	F12E12.10	fbxb-90	1	1	1	1	1	1	1	1	1	1	1	1	1	1	1	1	1	1	1	1	1	1	1	1	1	1	19.34	8.31	12.52	34.52	2.38	1	1	10.8	12.54	23.51	1	28.87	17.28	1	38.07	23.57	32.04	42.35	69.17	113.72	122.68	29.88	71.42	19.05	43.93	11.67	1	1	1	1	1	2.17	1	1	1	1	1	1	1	1	1	1	1	1	1	1	1	1	1	1	1	1	1	1.96	1	11.26	21.16	1	177.65	27.83	171.54	18.87	21.35	17.86	87.27	46.5	87.02	426.13	7.07	33.59	8.36	160.04	21.28	30.01	81.21
Y48G1C.2b.1	Y48G1C.2	csk-1	57.56	34	30.13	190.23	74.07	84.32	23.02	8.49	7.95	4.9	57.74	26.72	19.37	23.77	27.24	66.89	88.89	53.62	1.34	2.41	1	6.95	23.61	147.14	8.47	62.23	36.8	30.02	33.11	15.67	5.29	20	3.08	67.6	187.95	68.79	104.22	18.05	61.52	18.12	115.19	244.84	175.17	120.19	1	7.3	113.42	76.95	85.1	10.39	27.63	36.67	24.38	1	20.28	6.88	1	28.79	91.63	1	1.41	8.27	2.84	1	1.81	1	9.39	56.81	14.43	32.38	1.17	123.51	33.59	30.84	10.44	143.1	128.51	3.11	20.51	1	92.61	47.7	13.11	159.82	11.65	13.31	14.71	71.08	19.93	27.03	10.47	18.68	44.67	39.82	9.6	2.59	5.5	79.59	25.92	31.01	17.24
F59F5.6	F59F5.6	syd-2	9.2	1.11	8.58	10.03	15.1	1	8.58	1	5.94	1	5.01	5.47	4.95	1	4.44	5.37	10.75	9.2	1	1	1	1.1	5.05	9.19	3.85	10.64	2.04	5.05	12.07	3.46	1	10.05	1	6.29	2.93	1	1	5.8	5.4	2.97	7.43	4.71	6.39	8.74	1	1	7.12	5.37	6.89	6.16	4.56	1	2.49	1	1.64	12.91	1	8.4	2.4	1.38	1	1	1	1	1	1.15	1.14	11.11	1	6.22	1	9.42	1.73	1.1	2.64	3.92	6.64	2.29	6.14	3.85	9.03	5.73	1.61	1.1	2.85	2.35	5.94	5.59	2.58	2.98	4.8	4.32	1.13	2.81	1	1.42	1	5.74	4.03	7.32	2.37
F54C8.5	F54C8.5	rheb-1	16.22	15.74	10.41	34.58	11.02	4.32	22.79	22.31	17.67	1	16.47	12.98	7.29	24.74	13.79	11.53	25.14	5.41	1	1	11.19	28.2	24.14	23.37	34.62	20.81	9.87	14.25	21.61	26.8	18.4	6.75	1	10.16	13.81	24.59	8.94	13.67	30.7	11.53	12.76	7.55	18.42	18.21	2.27	1	6.54	11.66	15.64	9.7	8.65	16.46	9.09	1	11.05	11.29	43.08	25.14	19.25	4.83	1	1	1	11.11	19	5.45	15.06	8.89	1	27.02	17.97	6.25	19.53	13.05	18.99	10.98	14.53	14.79	25.83	24.21	11.7	15.44	18.11	4.3	10.32	1	9.51	5.65	10.58	12.86	13.6	8.09	12.49	9.62	12.4	3.03	3.96	13.7	4.92	11.31	5.81
ZC262.2a	ZC262.2	ZC262.2	77.76	32.72	26.26	37.5	53.17	1	15.54	29.24	17.13	1	27.85	21.64	22.01	10.81	30.49	15.68	15.55	22.59	4.41	1	1	15.28	12.48	36.59	7.88	29.45	34.36	20.64	45.79	25.94	13.72	9.17	12.06	18.71	18.8	1	3.11	14.69	1	27.11	17.13	15.42	20.1	10.86	1	5.57	16.95	24.43	24.36	14.26	7.45	21.13	30.01	3.36	18.02	17.48	1	18.37	17.47	1	1	3.23	1	1.9	13.79	1	3.8	14.93	78.71	9.21	1	12.98	20.63	10.05	22.72	18.62	18.04	5.11	12.42	2.19	19.92	27	40.45	40.43	19.68	21.21	20.26	12.54	44.13	19.7	16.79	15.44	12.77	19.75	38.59	17.9	15.8	12.83	29.6	11.74	25.77
Y48B6A.9	Y48B6A.9	hot-7	1	1	1	1	1	1	1	1	1	1	1	1	1	1	1	1	1	1	1	1	1	1	1	1	1	1	1	1	1	1	1	1	1	1	1	1	1	3.03	1.88	1	3.28	2.99	1	1	1	1	1	2.94	1	1	1	1	1	1	1	1	1	1	1	1	1	1	1	1	1	1	1	1	1	1	1	1	1	1	1	1	1	1	1	3.47	1	1	1	1	1	1	1	1	1	1	1	1	1	1	1	1	1	1	1	1	1
F42A9.2.2	F42A9.2	lin-49	9.65	29.72	4.17	10.4	10.73	1	12.89	1.41	9.37	4.05	14.36	14.19	6.71	1	2.9	17.43	16	5.87	7.41	1	3.67	2.97	16.19	9.49	4.63	19.71	6.62	12.6	4.82	12.99	5.34	11.36	1	13.37	16.71	8.26	4.02	4.76	6.59	16.5	14.19	7.42	12.68	15.68	1	1.34	12.56	13.13	21.03	17.66	8.08	11.36	5.27	12.35	10.41	9.04	20.68	20.41	16.44	1	1	4.82	2.82	1.99	1	1	4.43	18.57	8.68	15.48	17.15	2.27	6	8.56	11.24	9.54	12.91	5.07	11.16	10.77	13.08	14.51	8.76	6.11	15.31	9.14	4.24	12.65	3.54	12.16	5.38	18.77	32.02	13.11	27.07	14.5	19.34	19.08	16.28	14.81	19.39
W01C9.1	W01C9.1	W01C9.1	1	1	1	1	1	1	1	1	1	1	1	1	1	1	1	1	1	4.79	1	1	1	1	1	1	1	12.39	1	1	1	1	1	1	1	1	1	1	1	1	1	1	1	1	1	9.15	1	1	1	1	9.59	6.32	7.11	1	7.93	1	1	1	1	1	1	1	1	1	1	1	1	4.14	1	1	1	1	1	1	1	1	1	1	1	1	1	1	1	1	1	1	1	1	1	1	1	1	1	1	1	1	1	1	1	1	1	1	1
Y37H2A.18	Y37H2A.18	Y37H2A.18	1	1	1	5.4	1.64	6.78	1	1	1	1	1	1	1	1	1	3.55	1	1	1	1	1	1	1	6.91	1	1	1	1	1	1	1	1	1	1	1	1	1	1	1	1	1.72	1	1	1	1	1	1	1	1	1	1.32	3.33	1	1	1	1	1	1	1	1	1	1	1	6.31	1	1	1	1	1	8.55	1	1	1	1	1	1	3.51	1	2.61	1	1	1	1	1	3.04	1	1	1	1	2.84	1	2.67	1	1	1	1	1	1.97	1	1	1
K06A4.4	K06A4.4	swt-5	1	1	1	1	1	1	1	1	1	1	1	1	1	1	1	1	1	1	1	1	1	1	1	1	1	1	1	1	1	1	1	1	1	1	1	1	1	1	1	1	1	1	1	1	1	1	1	1	1	1	1	1	1	1	1	1	1	1	1	1	1	1	1	1	1	1	1	1	1	1	1	1	1	1	1	1	1	1	1	1	1	1	1	1	1	3.42	1	1	1	1	1	1.81	1	1	1.59	1.85	1	1	1	1	1
F16B12.7	F16B12.7	F16B12.7	1	1	1	1	1	1	1	1	1	1	1	1	1	1	1	1	1	1	1	1	1	1	1	1	1	1	1	1	1	1	1	1	1	1	1	1	1	1	1	1	1	1	1	1	1	1	1	1	1	1	1	1	1	1	2.17	1	1	1	1	1	1	1	1	1	1	1	1	1	1	1	1	1	1	1	1	1	1	1	1	1	1	1	1	1	1	1	1	3.16	4.35	1	1	1	1	1	1	1	1	1	1	1	3.25
F23B12.8a.2	F23B12.8	bmk-1	47.25	68.96	47.13	34.8	47.8	8.09	17.51	3.6	28.41	13.63	36.53	31.65	29.21	6.41	24.9	33.01	37.76	37.95	1.24	1	1	16.99	34.14	41.38	3.2	77.59	34.09	60.83	46.54	69.54	21.21	38.21	38.31	40.63	45.59	27.52	7.75	62.48	49.83	32.85	44.44	39.54	35.88	34.56	1	9.69	122.2	56.17	173.59	80.95	48.82	33.07	39.01	10.52	39.47	52.09	62.43	53.94	42.82	1.25	1	9.22	1	8.32	4.11	1.2	3.25	59.76	67.8	45.83	24.88	29.87	39.57	49.9	30.91	37.39	35.46	15.64	33.99	1.24	41.59	50.72	54.9	57.5	75.53	84.58	94.9	67.71	34.69	47.58	28.35	52.49	57.87	251.48	71.38	76.02	88.87	215.3	35.94	49.51	60.33
ZK829.6	ZK829.6	tgt-1	113.62	59.24	101.69	159.93	157.07	64.07	131.17	186	119.66	103.89	159.77	176.65	132.52	126.04	123.69	152.62	128.25	120.85	226.91	11.09	6.79	66.24	104.82	151.76	128.3	69.31	90.11	111.66	99.31	83.53	87.41	25.67	67.6	120.5	80.69	72.8	157.78	87.13	50.7	120.27	104.72	92.76	76.75	53.74	8.61	42.23	25.77	52.87	76.95	81.08	73.84	122.48	123.99	89.43	135.16	113.85	30.35	161.79	124.75	35.32	102.49	50.37	105.02	159.59	125.92	42.62	102.86	136.5	111.53	94.3	50.13	128.07	134.68	126.4	95.35	109.96	114.41	69.27	97.04	76.77	133.97	44.08	107.7	84	48.67	85.05	19.24	33.72	55.14	85.68	78.01	32.43	42.92	66.75	37.86	30.47	91.5	51.49	64.57	74.99	59.66
Y92H12BL.5	Y92H12BL.5	Y92H12BL.5	1.79	22.27	1	10.28	1	1	4.69	10.72	2.07	2.41	1	14.38	1	1	7.6	1	7.41	4.58	1	8.01	1	1	8.19	5.79	1	3.51	1	8.38	11.33	5.57	4.19	1	1	1	3.24	1	1	3.44	1	1	1	5.83	1	8.02	1	1	11.87	4.53	2.93	8.07	1	1	2.64	12.96	1	2.87	66.62	1	5.08	1	1	1	1	1	9.61	3.51	2.18	4.43	1	14.58	1	3.12	1	1	11.99	2.85	3.14	1	9.16	1	9.19	6.13	14.52	10.2	14.2	4.14	1	1	7.48	6.79	1	5.26	1	7.21	1	1	1	9.66	24	10.9	2.6
F54E12.3	F54E12.3	his-56	620.89	247.05	282.44	146.28	196.49	269.19	1	1710.87	599.87	573.5	1	1	371.85	443.02	247.99	381.09	270.19	278.8	369.06	930.44	414.16	829.04	1	383.01	476.92	304.21	518.01	290.59	274.91	1	300.71	339.51	946.48	1	909.36	786.52	341.28	569.46	517.02	405.22	223.12	313.81	470.85	317.21	1	1296.79	996.58	697.13	892.14	514.17	914.68	271.87	193.23	591.13	352.97	307.84	130.22	250.79	279.51	2491.59	1099.02	540.18	645.94	589.75	761.53	600.46	394.43	211.27	235.8	362.78	234.85	234.81	474.51	300.28	858.68	1	442.15	649.11	484.75	419.41	1	1199.38	367.31	398.38	1151.96	1081.24	1052.13	992.14	837.31	1	1190.12	617.47	461.43	615.32	520.92	1	542.42	1250.37	959.36	523.93	676.93
Y54G2A.4	Y54G2A.4	samt-1	8.69	1	9.91	1	8.24	1	8.63	1	3.27	1	5.92	14.96	8.34	1	6.21	7.68	10.73	5.29	13.36	1	1	1	11.38	5.35	6.84	7.3	21.9	18.87	8.08	7.04	7.51	24.27	1	24.68	9.78	3.26	1.46	1	20.69	11.61	10.71	13.04	9.63	5.5	20.95	1	2.63	2.68	50.89	52.55	19.48	3.74	7.68	1	40.94	23.56	1	5.55	27.92	1	7.24	1	1	1	6.68	1	1	7.32	20.66	16.15	41.81	18.66	26.18	16.64	4.84	10.15	13.94	1	19.85	1	6.65	4.16	1	1.28	6.43	2.55	19.94	1	5.12	9.01	4.41	2.53	10.1	4.16	11.91	15.15	11.05	5.87	12.13	8.38	8.1
Y94H6A.17	Y94H6A.17	Y94H6A.17	1	1	1	19.46	1	1	1	1	1	1	1	1	1	1	1	1	1	18.69	1	1	1	1	1	1	1	1	1	1	1	1	1	1	1	1	1	1	1	1	1	1	1	1	1	1	1	1	1	1	1	1	1	1	64.12	1	1	1	1	1	1	1	1	1	1	1	1	1	1	1	1	1	1	40.38	1	1	1	50.37	30.03	1	1	1	1	1	1	1	1	1	1	1	1	1	20.36	1	1	1	1	23.82	1	1	32.81	1	1
F42H10.3b	F42H10.3	F42H10.3	1	34.98	5.76	3.28	22.9	1	1	1	9.74	1	10.24	6.78	2.66	1	1.64	2.58	6.73	3.53	1	3.87	1	3.44	2.39	7.31	1	8.12	4.1	5.4	7.69	3.24	14.86	3.51	1	5.47	1	5.05	11.78	3.38	2.7	7.78	4.85	9.67	5.97	1	1	12.92	1	1	1.24	2.11	2.58	2.46	9.1	10.87	1	5.57	1	1	9.55	1	1	2.97	1	1	1	1	1	1	1	1	1	4.36	2.32	1.37	4.89	1	1	1	2.42	1	9.42	1	1	3.26	1	4.45	10.63	1	1.68	5.69	2.83	1	1	2.53	1	1	1	1.59	3.59	7.47	4.28
T05B4.17	T05B4.17	T05B4.17	1	1	1	1	1	1	1	1	1	1	1	1	1	1	1	1	1	1	1	1	1	1	1	1	1	1	1	1	1	1	1	1	1	1	1	1	1	1	1	1	1	1	1	1	1	1	1	1	1	1	1	1	1	1	1	1	1	1	1	1	1	1	1	1	1	1	1	1	1	1	1	1	1	1	1	1	1	1	1	1	1	1	1	1	1	1	1	3.51	4.93	3.62	1	1	1	1	1	1	1	1	1	1	1
C26F1.7b	C26F1.7	hint-3	10.06	1	5.59	1	1	41.19	21.62	86.82	7.02	7.78	6.66	11.87	8.1	1	7.4	14.11	10.53	12.66	11.37	6.43	1	6.51	8.74	14.64	7.19	9.23	10.54	11.24	1	22.53	19.89	1	1	16.1	1	9.11	22.42	11.89	1	3.94	13.62	12.1	22.17	12.53	1	1	8.46	12.39	8.87	5.47	10.14	2.2	20.07	8.18	10.28	7.07	1	1	12.33	1	17.16	19.11	1	34.63	8.77	1	1	12.74	1	1	4.14	8.5	1	11.99	31.81	15.87	13.94	1	19.99	16.68	29.31	3.1	1	1	1	6.11	5.59	5.92	9.61	6.68	14.7	17.34	9.51	7.96	1	4.6	1	5.99	3.63	7.52	4.86
C46E10.9	C46E10.9	C46E10.9	1	1	1	1	1	1	1	1	1	1	1	1	1	1	1	1	6.22	1	1	1	1	1	1	1	1	1	1	1	1	1	1	1	1	1	1	7.39	1	1	1	1	1	4.46	1	1	1	1	3.42	2.5	2.13	3.33	2.59	1	1	1	1	1	1	1	1	1	1	1	1	1	1	1	1	1	1	1	1	1	1	1	1	1	1	1	1	1	1	1	1	1	13.91	4.12	21	1	3.32	1.78	1	1	2.02	2.54	1	1	1	2.98	4.77	4.73	7.09
Y45F3A.1	Y45F3A.1	Y45F3A.1	1	1	1	1	1	1	1	1	1	1	1	5.04	1	1	4.65	1	4.58	1	1	1	1	1	1	1	1	10.07	12.15	4.35	1	1	2.18	1	1	1	7.15	1	1	3.04	12.27	3.53	1	1	1	2.48	1	1	1	1	3.74	1	1	1	1	1	1	1	1	1	1	28.83	1	1	1	1	1	1	1	1	1	1	1	1	1	1	1	1	1	1	1	1	5.03	1	1	1.43	1	2.18	1	1	1	1	2.05	1	1	3.19	1	1	1	1	1	2.98	1
R03H10.1	R03H10.1	R03H10.1	1	1	3.41	1	1	5.54	4.71	1	1	1	1.3	1	1	1	2.65	2.82	6.42	5.6	8.18	1	1	5.58	2.21	4.9	1	2.82	18.7	5.14	12.62	11.51	5	1	13.1	18.89	34.43	25.55	21.6	13.91	48.09	9.46	14.99	13.01	19.05	24.14	38.11	29.43	42.05	32.34	69.21	28.88	48.66	1.63	10.15	1	3.8	8.93	1	5.53	5.6	1	10.48	5.53	1	1.92	4.97	6.56	1	5.03	45.98	1	1	9.86	6.11	8.12	3.24	1.76	1.44	1	2.29	1.61	1.44	8.6	4.68	7.89	62.31	39.12	49.24	30.46	41.6	16.8	16.86	30.82	34.49	131.67	30.91	31.04	29.46	86.45	19.33	15.94	56.85
Y75B8A.7	Y75B8A.7	Y75B8A.7	12.05	2.55	10.8	8.81	1.43	5.62	8.66	1.81	5.31	1.35	8.64	6.41	9.67	5.06	4.72	7.46	2.95	15.21	2.47	1	2.64	7.45	5.08	5.12	5.66	4.62	7.42	5.74	7.78	14.72	5.92	6.2	1.56	7.81	7.27	1	5.62	2.27	1	2.43	5.32	5.6	5.01	4.92	3.09	1	2.54	4.31	12.39	4.53	5.03	9.67	6.23	1	4.48	16.18	19.84	11.66	14.2	1	1	1	8.17	1.84	1	5.92	2.17	7.76	29.92	6.62	1.36	10.28	10.89	4.21	11.24	5.65	11.31	1.38	11.05	1	7.08	5.73	8.06	14.99	8.06	6.27	6.66	4.01	13.53	12.37	12.97	2.37	8.04	7.4	1	5.92	2.91	6.69	6.19	7.64	5.05
C36E8.11	C36E8.11	C36E8.11	1	1	1	1	1	1	1	1	1	1	1	1	1	1	1	1	1	1	1	1	1	1	1	1	1	1	1	1	1	1	1	1	1	1	1	1	1	1	1	1	1	1	1	1	1	1	1	1	1	1	1	1	1	1	1	1	1	1	1	1	1	1	1	1	1	1	1	1	1	1	1	1	1	1	1	1	1	1	1	1	1	1	1	1	1	1	1	15.68	9.35	1	1	1	1	13.39	1	1	1	1	1	1	1
F54D10.1	F54D10.1	skr-15	1.31	1	2.86	3.85	7.3	5.07	1.66	22.47	2.19	2.04	5.6	2.58	1.64	4.21	3.48	1.82	2.22	2.03	11.76	1	1	1	3.98	5.96	1	8.23	3.43	1	3.77	11.52	2.6	7.9	14.34	10.55	18.11	8.88	12.67	12.62	10.61	5.5	4.15	4.15	8.21	4.7	1	17.27	29.9	19.48	14.54	8.26	9.34	1	5.44	1	1	7.43	1	19.33	3.55	1	1	1	3.35	6.77	4.56	1	4.45	5.77	1	3.64	1.39	1.83	1.81	2.75	5.52	1.68	3.39	7.75	6.41	1	3.56	8.62	6.52	1.59	19.95	20.39	31.76	13.25	19.51	4.39	13.84	15.81	10.51	31.63	8.79	9.45	19.84	17.65	6.62	9.73	12.87
C15H11.2a	C15H11.2	gnrr-2	1	1	1	1	1	1	1	1	1	1	1	1	1	1	1	1	1	1	1	1	1	1	1	1	1	1	1	1	1	1	1	1	1	1	1	1	1	1	1	1	1	1	1	1	1	1	1	1	1	1	1	1	6.78	1	1	2.09	1	1	1	1	1	1	1	1	1	1	1	1	1	1	1	1	1	1	1	1	1	1	1.59	1	1	1	1	1	1	1	1.81	1	1	1	1	1	1	1	1	1	1	1.71	1	1	1.46
F10C1.7a	F10C1.7	ifb-2	1	1	1	1	1	1	1	1	1	1	1	1	1	1	1	1	1	1	1	1	1	1	1	1	1	1	1	1	1	1	1	10.32	1	4.85	1	1	1	1	1	1	1	1	1	1	5.96	5.07	1	1	8.88	25.27	11.87	1	1	1	1	1	1	1	1	1	1	1	1	1	1	1	1	1	1	1	1	1	1	1	1	1	1	1	1	1	1	1.21	1	1	1	1	1	1	1	1	1	1	1	1	1	1	1	1	1	1	1
Y38C9A.1	Y38C9A.1	#N/A	27.24	30.71	26.87	13.13	29.6	1	18.65	4	16.9	1.14	17.99	16.22	19.9	7.67	12.85	18.19	13.78	28.89	6.01	1	8	6.74	17.37	27.59	8.36	30.06	12.13	19.4	33.65	29.81	20.73	37.74	1.46	24.81	29.94	10.82	3.43	29.04	57.33	24.03	39.55	24.94	21.99	25.26	1	1.28	9.83	21.68	19.69	21.06	16.64	30.5	20.75	1	24.86	20.45	1	26.17	12.65	8.33	1	1	1	5.33	1	1	1	24.92	44.62	31.97	37.22	25.1	21.18	16.97	27.54	15.71	16.17	7.24	24.8	1.3	19.59	38.59	30.73	26.41	19.57	28.4	16.05	40.17	36.2	49.4	16.85	31.35	20.86	10.51	34.81	50.38	34.81	21.02	21.91	27.48	27.13
F17C11.7b	F17C11.7	pigt-1	80.19	54.64	118.58	110.8	83.98	19.32	97.94	47.15	73.35	51.08	81.1	109.55	39.25	30.25	69.19	37.8	50.37	85.66	24.9	1	33.91	33.48	69.81	64.45	40.67	79.91	61.94	57.47	100.71	93.65	72.07	25.1	32.09	71.09	28.6	19.34	25.02	25.53	7.87	62.49	58.03	29.03	49.21	85.46	1	1	26.05	43.69	56.94	27.73	59.41	83.72	126.19	79.7	98.61	68.88	64.82	53.06	74.53	1	1	8.57	37.02	17.95	15.55	1	1	89.03	82.27	28.71	102.67	79.72	43.87	51.1	58.94	50.24	84.12	22.48	53.68	1.84	87.8	36.44	53.45	74.31	38.53	20.53	6.86	14.89	21.3	46.7	19.82	33.23	20.38	20.52	18.79	26.15	53.74	41.7	29.88	30.02	31.55
Y56A3A.1b.1	Y56A3A.1	ntl-3	72.04	64.57	50.19	63.61	49.11	14.95	74.6	15.73	57.8	34.25	69.84	85.42	85.04	16.88	47.48	45.6	62.35	68.89	23.52	1	1	17.22	63.72	69.76	34.15	74.84	47.94	56.43	50.95	67.05	41.34	34.83	2.1	67.8	47.06	6.1	22.35	57.41	43.63	26.76	62.1	79.4	60.87	61.87	1	12.67	60.45	62.47	45.68	39.03	32.32	45.96	81.51	63.54	55.15	63.67	35.74	53.3	63.86	5.61	10.18	11.81	14.71	31.8	20.21	26.34	7.39	55.21	1	44.87	42.89	60.68	67.46	57.69	80.03	73.17	71.82	39.94	91.38	52.44	65.49	40.3	48.36	21.5	58.96	85.37	36.92	59.18	35.12	49.42	59.73	50.64	45.82	44.47	129.15	66.1	141.34	53.28	47.81	71.28	58.94
W01C9.3a	W01C9.3	pqn-73	1	1	1	1	1	1	1	1	1	1	1	1	1	1	1	1	1	3.32	1	1	1	1	2.56	1	1	3.07	1	1	1.74	1	1	1	1	3.78	1	1	1	1	1	1	1	1	7.46	1.97	1	1	1	1	5	6.17	7.16	1	4.67	1	1	1	1	1	1	1	1	1	1	1	1	1	1	1	1	1	1	1.93	1	1	1	1	1	1	1	1	1	1	1	1	3.57	1	1	1	1	1	1	1	1	1	1	1	1	1	1	1	1
F52D2.8a	F52D2.8	fbxa-46	1	1	1	1	1	1	1	1	1	1	1	1	1	1	1	1	1	1	1	1	1	2.18	1	1	1	1	1	1	1	1	1	1	1	1	1	1	1	1	1	1	1	1	1	1	1	1	1	1	11.72	1	1	3.04	1	1	1	1	1	1	1	1	1	1	1	1	1	1	1	1	1	1	1	1	1	1	1	1	1	1	1	1	1	1	1	1	1	1	25.29	1	1	1	1	1	1	19.19	1	1	11.52	23.97	1	1	1
C14E2.11	C14E2.11	C14E2.11	1	1	1	1	1	1	1	1	1	1	1	1	1	1	1	1	1	1	1	1	1	1	1	1	1	1	1	1	2.17	1	1	1	1	1	1	1	1	1	1	1	1	1	1	1	1	1	1	1	1	1	1	1	1	1	1	1	1	1	1	1	1	1	1	1	1	1	1	1	1	1	1	1	1	1	1	1	1	1	1	1	1	1	1	1.75	4.63	1	1	1	1	1	1	8.11	1.5	5.17	1	1	1	1	1	1	1
W04H10.4	W04H10.4	clec-118	1	2.58	1	1	15.05	1	1	1	1	1	1	1	1	1	1	1	1	1	1	1	1	1	1	1	1	1	1	1	1	1	1	1	1	1	1	1	1	1	1	1	1	1	1	1	1	1	1	1	1	1	1	1	1	1	1	1	1	1	8.88	1	1	1	1	1	1	1	1	1	1	1	1	1	3.01	1	1	1	1	1	1	1	1	1	1	1	11.15	1	1	1	1	7.71	1	1	7.1	1	1	1	1	1	1	1	1
C31C9.7	C31C9.7	C31C9.7	10.59	1	1	12.46	1	1	1	1	1	1	1	1	1	1	1	1	1	6.49	1	1	1	1	5.55	2.08	1	1	1	1	1	1	1	1	1	3.55	1	1	1	1	9.28	8.43	1	1	1	4.62	6.01	1	1	1	2.95	15.54	11.75	1	1	1	1	1	1	1	2.63	1	1	1	1	1	1	1	1	1	1	1	1	5.28	1	11.53	1	1	7.91	1	7.43	1	1	1	1	1	1	1	1	1	1	1	1	1	1	1	1	1	1	1	5.82	1	1
F53H1.4a	F53H1.4	F53H1.4	68.9	57.08	51.49	55.75	38.54	3.22	37.18	5.31	39.89	6.78	49.98	45.02	36.36	15.2	46.44	52.39	54.24	69.64	35.28	1	9.71	28.75	58.33	49.74	54.71	73.65	67.5	68.83	73.6	89.24	37.14	60.08	9.63	41.04	51.46	7.62	8.31	51.25	45.04	47.14	78.86	41.79	54.23	87.15	3.26	4.26	71.42	64.2	112.63	59.37	67.54	74.19	80.83	11.4	73.46	56.35	34.49	73.8	66.85	9.83	5.64	9.87	10.57	5.84	5.03	4.8	5.67	54.24	46.85	25.02	67.74	52.27	49.46	43.75	42.94	51.39	35.54	19.19	57.02	1.53	57.54	76.68	68.42	65.62	61.78	48.96	61.16	74.92	66.38	58.48	80.46	46.66	46.27	105.79	86.84	82.65	47.88	89.95	44.07	75.1	61.34
C35B8.2a.1	C35B8.2	vav-1	63.56	1	81.3	45.73	57.08	1	44.36	1.5	31.2	1.19	46.45	50.94	68.46	11.05	47.33	85.96	52.46	77.93	1.99	2.61	1.18	8.75	58.14	68.68	23.82	85.32	59.87	70.21	89.29	81.6	20	53.8	1	42.93	49.35	12.56	9.85	89.03	121.9	86.67	86.04	64.84	50.78	124.88	1	1	29.66	36.51	55.92	60.55	56.9	73.14	48.33	1.4	28.87	53.12	42.48	42.47	60.26	1	1	9.05	6.55	32.24	2.04	3.63	8.61	87.49	9.08	69.22	37.54	61.42	64.93	49.79	54.22	61.52	39.95	9.6	69.18	1	61.73	52.44	63.8	53.49	21.95	30.22	19.42	26.84	34.69	47.3	43.39	21.81	15.61	7.57	30.96	67.36	43.18	33.83	39.02	76.27	30.09
C50H11.7	C50H11.7	srh-185	1	1	1	1	1	1	1	1	1	1	1	1	1	1	1	1	1	1	1	1	1	1	1	1.64	1	2.53	1	1	1.96	1	1	1	1	1	1	1	1	1	1	2.62	2.09	1	1	1.52	1	1	1	1	3.04	1	2.44	1	1	1	1	1	1	1	1	1	1	1	1	1	1	1	1	1	1	1	1	1	1	1	1	1	4.77	1	1	1	1	1	7.33	1	2.51	2.26	1	1	1	3.1	1	1	1	1	1	1.66	1	3.91	3.55	1.53	5.22
DC2.7c	DC2.7	kin-33	1	1	1	1	1	1	1	1	1	1	1	1	1	1	1	1	1	1	1	1	1	1	1	1	1	9.85	19.27	1	5.16	25.7	8.88	17.25	1	26.15	16.21	3.4	4.73	9.42	28.95	1	16.82	28.35	16.02	31.89	10.53	10.49	50.43	16.37	13.39	25.57	44.69	1	1	1	1	1	1	1	1	1	1	1	1	1	1	1	1	1	1	1	1	1	1	1	1	1	1	1	1	1	3.37	16.52	12.66	8.99	53.47	45.94	79.29	32.56	12.82	6.01	39.81	15.56	20.22	49.28	25.18	1	7.96	44.45	9.55	19.87	37.59
Y54G11A.4	Y54G11A.4	Y54G11A.4	1	2	1	1	1	1	1	1	1	1	1	1	1	1	1	1	1	1	1	1	1	1	1	1	1	1	1	1	1	1.27	1	1	1	1	3.92	1	1	2.09	5.39	1	1	2.4	1	2.64	1	1	1	4.08	1.15	1	1	1.45	2.49	1	1	1	1	1	1	1	1	1	1	1	1	1	1	1	1	1	1	5.31	1	1	1	1	1	1	1	1	1	12.55	1	1	4.67	1	1	1	4.6	1	8.79	1	2.54	1	1	1	1	4.24	4.43	2.57	2.62
Pseudogene:Y48G1BL.3	Y48G1BL.3	puf-10	71.05	126.28	60.66	78.51	96.48	1	45.32	1	42.25	7.03	65.84	96.69	41.08	30.48	58.08	79.4	71.28	54	23.36	1	18.1	29.25	60.33	72.32	84.28	79.86	32.28	98.09	128.01	22.55	49.5	47.52	1	28.19	38.52	1	1	15.34	16.12	26.54	47.38	51.32	34.63	25.93	1	1	4.21	26.32	39.86	22.23	18.41	90.09	128.28	40.48	122.92	150.79	216.2	75.74	106.99	1	1	10.77	10.21	8.42	14.95	6.35	1.74	93.59	42.29	24.87	1	81.59	68.66	42.84	65.05	54.81	60.98	4.23	75.72	23.49	83.34	39.58	10.36	9.23	22.36	21.19	11.38	18.21	24	27.56	24.55	14.57	30.03	6.37	1.49	1	27.78	16.58	23.12	30.73	7.79
W07G1.7	W07G1.7	W07G1.7	1	1	1	1	1	1	1	1	1	1	1	1	1	1	1	1	1	1	1	1	1	1	1	1	1	1	1	1	1	1	1	1	1	1	1	1	1	1	1	1	1	1	1	1	1	1	1	1	1	1	1	1	1	1	1	1	1	1	1	1	1	1	1	1	1	1	1	1	1	1	1	1	1	1	1	1	4.68	1	1	1	1	1	1	1	1	1	3.53	1	1	1	2.58	1	1	1	1	1	1	1	1	2.54	1
Y94A7B.4	Y94A7B.4	srh-296	1	1	1	1	1	1	1	1	1	1	1	1	1	1	1	1	1	1	1	1	1	1	1	1	1	1	1	1	1	1	1	1	1	1	1	1	1	1	1	1	1	1	1	1	4.98	1	1	2.48	1	1	1	1	1	1	1	1	1	1	1	1	1	1	1	1	1	1	1	1	1	1	1	1	1	1	1	1	1	1	1	1	1	6	1	1	4.24	1	1	1.97	1	1	1	1	3.66	3.49	4.95	1	1	1	1	1	1.5
W09D6.4	W09D6.4	W09D6.4	1	1	1	1	1	1	1	1	1	1	1	1	1	1	1	1	1	1	1	21.44	1	1	1	1	1	1	1	5.9	1	3.06	1	1	1	1	1	1	1	1	1	1	1	8.95	3.77	4.99	1	1	4.83	1	1	1	1	1	1	1	1	1	1	1	1	1	1	1	1	1	1	1	1	1	1	1	1	1	1	1	1	9.84	1	1	1	1	1	1	23.2	1	1	1	1	2.72	2.32	1	9.64	27.88	6.97	3	1	1	1	14.37	1	3.15	1
F23F1.9	F23F1.9	rpoa-49	106.7	28.84	103.64	140.71	34.97	14.53	97.99	16.01	87.59	21.08	123.93	173.95	103.7	64.88	104.32	113.61	97.72	103.21	41.59	1	29.32	33.81	107.28	78.89	49.53	124.48	85.92	62.62	51.32	72.61	20.29	85.58	4.5	47.9	92.41	25.36	36.71	63.81	25.6	85.53	94.82	68.86	50.62	79.5	17.23	1	38.45	52.66	102.58	80.19	60.34	119.01	76.73	18.21	68.48	97.49	57.54	75.72	135.38	2.22	4.43	16.43	60.16	51.59	13.45	28.1	9.15	78.79	65	52.06	132.36	112.81	106.56	139.59	71.04	81.98	80.29	42.91	100.57	27.91	113.97	83.35	83.5	85.42	74.58	114.79	50.77	51.7	59.88	106.34	96.68	53.43	46.67	79.3	86.97	87.29	63.42	77.62	76.34	85.44	41.46
F11H8.1.2	F11H8.1	rfl-1	22.82	4.77	23.92	18.15	9.77	17.04	22.43	200.74	31.96	5.44	23.02	25.91	14.06	19.68	15.34	10.67	4.05	36.47	1.58	1	1	8.12	31.53	26.23	24.49	3.81	16.96	19.14	12.88	17.53	8.72	12.25	9.96	8.92	17.56	2.69	9.88	21.92	37.02	2.86	19.75	26.56	9.7	14.67	1	1	20.47	20.35	24.96	19.47	6.45	17.54	23.42	11.57	12.5	14.01	29.89	20.66	23.9	10.37	20.66	24.98	11.73	23.54	7.8	8.79	23.71	15.35	1	16.53	66.66	20.45	11.16	33.47	28.49	21.54	30.04	14.3	31.23	20.93	33.9	6.43	41.62	17.13	26.45	20.47	14.97	15.68	23.92	12.86	28.15	2.72	33.71	25.43	18.32	5.53	7.62	26.31	17.35	13.6	42.41
W02B12.2	W02B12.2	rsp-2	121.45	35.84	123.79	113.07	109.95	136.51	160.36	111.71	136.94	131.99	257.26	181.74	135.09	102.25	130.81	98.92	136.65	168.58	103.31	57.89	29.16	143.37	154.96	161.12	128.29	114.91	133.7	148.11	174.45	124.91	146.15	175.58	100.71	185.38	183.88	172.71	78.48	184.91	167.51	119.84	138.19	139.21	195.37	156.12	45.4	36.67	317.4	235.73	279.01	203.4	229.15	107.92	161.86	146.98	119.15	137.36	1	135.61	204.2	96.02	98.05	107.54	190.27	113.31	123.06	50.13	58.62	106.1	145.78	129.95	171.12	109.59	81.97	109.54	138.84	153.31	157.9	102.54	194.22	97.95	148.76	149.36	208.72	151.01	285.43	219.24	287.79	186.93	233.86	141.69	138.56	108.16	143.64	372.23	95.12	165.08	113.13	291.28	245.85	258.71	249.2
T08A11.2	T08A11.2	sftb-1	105.37	68.52	74.97	58.98	78.18	9.55	47.32	16.07	63.8	4.42	40.79	58.43	45.88	1.4	57.9	63.95	46.71	62.89	14.43	11.7	16.22	14.43	42.62	52.62	38.24	90.53	70.47	84.59	65.61	90.38	34.16	57.1	17.48	65.08	51.37	18.36	4.47	100.49	105.84	62.83	59.23	83.16	59.85	68.52	1.44	1.28	72.15	80.89	61.54	49.52	44.49	55.08	52.04	22.3	54.15	68.09	17.36	58.25	92.29	1	8.54	4.16	6.18	8.63	14.06	5.26	23.48	107.39	65.02	58.48	27.23	49.83	68.03	53.55	66.8	45	65.22	8.06	76.78	5.82	55.41	68.13	124.86	82.03	30.6	46.81	52.34	48.88	51.41	83.07	99.4	51.2	69.26	46.71	166.52	90.13	100.12	67.97	78.16	87.55	74.67
F22D6.6	F22D6.6	ekl-1	27.96	23.46	23.24	19.43	31.56	36.25	16.94	14.61	24.06	7.56	12.3	27.47	15.92	22.54	15.82	25.37	24.12	17.34	22.61	1	1	24.85	23.82	25.66	15.39	28.47	21.62	30.3	25.9	28.6	27.51	13.23	8.34	34.9	25.68	1	3.15	22.67	18.84	26.93	35.24	20.42	43.25	23.79	1	1	20.37	28.44	13.93	21.53	25.11	36.28	24.6	1.69	31.02	20.17	53.83	35.11	26.05	1	1	8.34	15.83	12.19	1	1.86	1	14.64	41.63	18.76	89.32	26.98	39.12	8.68	21.97	15.31	30.33	21.98	40.44	20.64	25.95	24.23	50.14	6.86	32.06	27.4	25.39	38.76	16.21	17.27	21.04	26.24	18.16	23.33	72.79	27.97	68.88	17.19	18.54	24.05	34.57
F20G2.3a	F20G2.3	F20G2.3	2.25	1	1	1	1	1	2.41	1	3.4	1	5.86	3.36	3.56	1	1	5.1	1	1	21.43	19.35	1	1	1	1	1	1	6.57	1	5.62	1	1	1	1	6.77	1	1	1	1	14.87	4.11	5.54	8.64	8.21	1	1	13.19	11.17	7.16	52.29	40.89	15.96	1	3.4	1	10.92	1	1	1	6.51	16.08	14.15	1	1	23.23	7.86	1	16.95	1	1	9.16	1	7.88	6.69	7.12	1	3.12	8.95	18.99	7.18	1	9.06	6.33	1	1	2.89	1	1	1	9.03	1	6.35	1	1	1.9	1	1	1	6.55	4.21	1	1
W01C8.3	W01C8.3	set-19	10.37	1	10.06	13.56	11.08	1	7.51	2.9	6.17	1	6.66	15.17	7.66	7.3	8.48	26.31	12.56	28.55	1.17	1	1	12.28	8.33	11.98	7.56	6.27	13.24	8.96	6.72	4.07	3.7	16.63	10.16	9.46	8.22	4.28	5.01	11.06	6.15	20.64	21.63	13.08	14.93	14.72	1	1	6.58	8.34	6.16	8.66	6.91	12.58	7.4	1.35	5.95	3.77	1	8.18	7.06	6.1	1	3.87	1.37	3.61	1	5.58	7.99	17.85	8.08	2.72	1	10.52	14.1	10.52	7.54	15.17	16.15	7.59	13.08	1.17	15.31	1	11.83	4.55	5.48	6.25	7.94	6.41	7.3	9.64	5.38	8.85	3.67	3.34	1.1	5.36	1	7.38	5.85	14.77	9.55
D2096.12	D2096.12	D2096.12	29.41	12.99	24.56	9.93	45.91	1	23.55	4.7	31.26	1	43.44	36.87	15.12	7.18	40.14	20.92	37.52	23.77	4.64	7.9	1	19.63	47.75	41.28	12.75	33.73	21.31	30.28	42.74	29.82	12.87	57.44	7.82	26.19	34.15	10.19	5.26	26.24	33.17	20.03	44.74	16.15	17.91	10.32	1.4	1.52	10.65	12.43	22.77	22.24	23.72	21.77	35.97	16.81	31.23	26.76	15.49	45.42	23.04	1	1.33	3.86	15.49	12.65	1	1	20.6	11.47	23.41	36.73	17.65	20.39	20.96	33.98	27.42	41.32	36.49	18.09	31.22	16.44	33.27	17.1	12.15	1.62	18.51	17.94	7.45	5.74	20.71	29.44	14.4	9.95	15.84	13.6	9.22	13.13	33.39	17.1	12.81	25.92	6.85
F42A8.3	F42A8.3	cup-15	52.82	151.44	41.56	74.31	114.59	10.57	82.81	480.74	43.2	42.5	66.63	108.03	94.21	32.5	62.03	71.97	72.49	91.18	112.28	40.83	16.6	72.99	77.96	84.46	40.22	78.8	48.76	54.77	52.76	66.9	121.3	81.19	29.4	36.99	50.12	33.61	70.3	64.53	43.56	31.38	91.65	50.19	88	147.97	1	1	23.36	69.43	43.23	62.43	44.18	70.82	105.84	39.51	66.74	66.67	74.95	75.22	93	11.72	1	36.22	40.84	53.4	36.07	7.4	39.3	10.73	1	75.65	154.5	55.22	37.08	30.51	52.63	92.24	75.29	4.97	96.48	45.72	125.89	32.91	59.49	3.05	29.16	44.8	11.3	22.89	46.06	58.67	34.36	29.55	38.69	48.15	14.68	58.76	89.01	41.19	53.55	41.93	51.82
D1025.3	D1025.3	fbxa-141	1	1	1	1	1	1	1.87	1	1	1	1	1	1	1	1	1	1	1.45	1	1	1	1	2.77	2.34	1	1	1	1	1	1	1	1	1	1	1	1	1	1	1	1.45	1	1	1	1	1	1	1	1	1.49	1	1	1	1.82	1	1	3.78	1	1	3.07	1	1	1	1	1	1	1	1	1	1	1	1	1	1	1	1	1	1	1	1	1	4.32	1	1	1	1	3.62	1	1	1	1	7.03	1	1	1	1	1	1	1	2.05	4.94	1
T10B5.3	T10B5.3	T10B5.3	12.64	28.88	35.35	30.23	10.83	74.28	25.57	63.7	9.3	18.01	33	35.95	37.31	35.86	13.33	35.29	28.09	26.16	36.18	56.48	13.04	33.39	18.03	36.21	16.99	31.72	26.3	26.76	18.64	22.95	31.89	36.88	10.93	32.36	21.78	40.79	60.58	16.78	13.84	19.07	25.19	22.82	24.6	14.59	1	40.21	39.04	24.64	38.88	38.05	18.71	16.62	41.46	6.76	16.61	6.59	1	11.68	28.38	20.99	51.18	29.16	54.45	86.33	42.61	65.56	44.73	29.86	78.82	41.12	29.7	23.55	11.92	50.65	20.16	37.8	28.68	73.67	37.35	12.52	40	17.45	26.46	14.47	32.28	39.94	36.03	57.59	50.28	25.1	23.84	9.91	16.56	60.82	81.12	16.45	54.5	34.95	46.4	30.92	45.79
C27H5.3.2	C27H5.3	fust-1	108.23	184.11	115.76	91.33	96.67	25.69	75.75	7.51	103.04	46.65	59.72	75.68	73.6	51	103.79	88.42	82.49	108.51	89.67	17.6	44.8	64.45	87.86	123.1	111.04	118.43	96.97	116.2	115.02	196.47	90.22	132.04	79.66	190.54	124.75	66.19	31.02	149.58	117.15	88.4	98.52	177.98	121.25	175.2	1.66	27.65	318.72	179.97	257.57	214.88	207.91	45.75	95.18	62.64	72.46	125.26	1	103.36	120.71	42.62	39.49	70.37	79.78	43.66	20.07	37.51	24.14	144.84	170.19	123.12	57.25	74.06	83.82	155.5	80.85	135.25	71.25	66.14	61.49	49.08	112.36	149.07	115.61	83.62	167.79	167.4	364.59	223.44	150.08	102.04	153.99	147.75	96	326.87	117.8	115.57	169.91	521.78	154.19	183.89	239.15
C32D5.1	C32D5.1	txt-18	1	13.26	1	1	1	1	1	1	1	1	4.77	1	1	1	1	1	1	1	1	1	1	1	1	1	6.75	1	1	1	1	3.46	1	1	1	1	1	1	9.77	1	1	2.22	3.46	6.61	7.39	1	23.5	1	2.02	1	3.62	4.71	1	1	1	1	1	1	1	1	1	1	1	1	1	1	1	1	1	1	1	1	1	1	1	1	1	1	1	1	1	1	1	1	1	1	1	1	1	1	1	1	1	1	1	1	1	1	1	1	1	1.6	1
F29F11.6b	F29F11.6	gsp-1	66.08	46.5	67.78	35.54	21.69	1	43.73	49.99	51.29	14.75	69.69	81.98	62.12	29.44	72.16	43.12	70.38	65.22	17.95	2.83	1.78	7.87	99.12	58.11	55.15	22.6	8.57	26.6	7.74	25.69	18.77	3.93	9.69	33.54	28.26	1.32	5.69	10.02	13.13	15.01	26.48	33.62	35.23	25.74	1.62	1.81	16.96	31.54	46.9	31.36	32.49	22.81	35.44	16.84	36.86	19.48	23.09	41.53	55.41	13.1	16.69	3.03	1.94	16.56	12.15	9.37	1	47.02	68.42	73.64	54.57	44.74	52.21	44.51	66.84	59.91	89.56	34.02	79.35	7.58	68.08	27.19	26.59	4.83	24.58	33.71	8.55	24.39	18.98	28.69	7.34	38.48	25.62	39.68	42.86	18.41	22.51	44.67	29.75	39.71	35.46
F15E11.2	F15E11.2	irld-28	1	1	1	1	1	1	1	1	1	1	1	1	1	1	1	1	1	1	1	1	1	1	1	1	1	1	2.94	1	1.57	2.97	1	1	1	4.32	1	1	1	1	1	1.65	1	1	1	1	1	1	1	2.67	1	1.56	1	1	1	1	1	1	1	1	1	1	1	1	1	1	1	1	1	1	1	1	1	1	1	1	1	1	1	1	1	1	1	1	1	1	1	1	1	1	1.48	1	1	1	1	1	1	1	1	1	1	1	1
K05G3.2	K05G3.2	K05G3.2	1	1	1	1	1	1	1	1	1	1	1	1	1	1	1	1	1	1	1	1	1	1	1	1	1	1	1	1	1	1	1	1	1	1	1	1	1	1	1	1	1	1	1	1	1	1	1	1	1	1	1	1	1	1	1	1	1	1	1	1	1	1	1	1	1	1	1	1	1	1	1	1	1	1	1	1	1	1	1	1	1	1	1	1	1	1	1	1	1	2.12	1	1.67	2.33	1	1	1	1	1	1	1	1
B0513.1c	B0513.1	lin-66	48.38	57.81	23.86	33.51	20.34	1	37.94	17.45	18.03	8.84	35.7	33.34	16.21	9.65	25.39	45.58	40.26	42.2	12.87	1	1	15.96	38.84	32.54	32.53	27.2	34.49	55.77	28.14	31.61	7.71	34.4	26.03	43.48	41.92	1.24	5.01	45.15	73.68	48.94	56.58	36.29	46.96	61.55	3.76	1	74.86	56.82	95.13	60.77	48.92	26.67	24.08	1	19.26	24.95	1	21.35	33.78	1	2.55	1.3	1	12.41	2.9	1.27	4.43	45.82	1	17.38	44.44	34.8	37.23	21.22	43.03	37.4	43.66	4.87	42.6	1.27	34.21	46.12	24.02	25.17	70.45	47.11	52.81	65.42	59.82	36.43	28.67	47.88	45.51	99.75	39.27	40.3	67.19	115.02	57.57	61.99	57.23
Pseudogene:R13D7.9	R13D7.9	str-24	1	1	1	1	1	1	1	1	1	1	1	1	1	1	1	1	1	1	1	1	1	1	1	1	1	1	1	1	1	1	1	1	1	1	1.76	1	1	1	1	1	1	1	1.82	1	1	1	1	1.8	1.34	2.09	1	1	1	1	1	1	1	1	1	1	1	1	1	1	1	1	1	1	1	1	1	1	1	1	1	1	1	1	1	1	1	1	1	1	1	1	1	1	1	1	1	1	1	1	1	1	1	1	1	1	1
F28C1.3d	F28C1.3	F28C1.3	16.18	1.11	14.89	15.73	7.68	1	10.85	9.1	12.12	5.47	16.52	18.15	4.55	8.02	10.85	17.01	15.11	14.95	3.77	1	1	9.12	14.46	13.49	8.73	1.57	1.6	11.37	5.71	5.45	5.16	1.68	1	6.25	4.03	5.56	1	12.43	7.31	12.65	12.1	8.2	7.65	6.56	1	1	4.05	8.85	4.73	7.45	6.33	2.76	9.32	1	3.41	3.5	26.07	18.62	20.87	1	11.44	1.17	1	4.8	10.67	1	1	15.41	1	4.45	18.81	14.86	10.81	6.17	14.38	16.95	20.58	4.12	21.67	1.37	11.95	8.95	21.4	14.43	1.32	16.46	2.76	1.81	5.6	14.63	12.88	12.51	1.14	2.46	15.54	2	20.88	5.42	7.22	6.38	4.14
Y119D3B.12a.2	Y119D3B.12	Y119D3B.12	23.32	6.57	7.7	6.55	10.44	16.59	14.68	1	14.35	1	9.1	6.68	4.87	10.39	19.49	9.88	18.47	12.59	17.83	1	8.61	10.53	12.75	9.42	6.62	10.05	11.68	32.31	15.78	7.74	4.14	13.2	7.5	9.62	21.61	13.35	10.99	17.76	12.44	5.99	21.54	10.43	6.43	14.72	1	6.41	37.29	30.93	34.05	26.52	19.24	20.88	2.45	1	12.48	13.01	1	15.17	23.57	6.63	13.68	10.83	1	13.96	1	14.16	6.74	27.36	1	17.75	43.54	6.94	8.8	3.45	9.57	3.47	12.52	2.36	9.83	8.9	12.19	23.47	12.94	13.76	24.64	7.84	26.32	30.74	12.71	16.17	25.87	14.84	37.25	39.67	39.03	19.28	9.34	38.5	6.82	15.97	17.2
F59A3.9	F59A3.9	pup-3	3.95	1	3.07	6.43	4.61	5.53	5.43	8.95	14.17	1	9.26	12.65	2.22	10.17	6.66	6.48	9.53	16.46	1.51	1	1	12.14	2.03	17.36	8.87	11.66	8.6	8.39	18.05	12.7	3.29	3.19	29.55	15.07	18.1	20.89	3.31	3.66	6.6	5.95	5.34	31.41	16.47	28.24	7.62	13.57	37.15	32.87	13.56	17.73	28.24	4.82	5.84	22.87	18.48	7.81	1	1	9.53	4.31	1	8.23	1	1	1	10.06	1	5.56	20.59	10.3	11.41	3.89	15.22	14.63	10.56	9.46	3.28	6.89	7.26	1	7.76	2.94	28.01	24.37	47.89	14.1	46.17	15.19	18.18	12.43	32.97	23.12	14.97	21.91	35.9	18.31	13.08	18.63	7.5	20.19	22.78
Y62E10A.19	Y62E10A.19	Y62E10A.19	1	1	1.41	1	15.53	1	2.78	1	1	1	4.57	3.61	1	1	1	1	1	1.91	1	1	1	5.63	1.72	1.82	1	4.03	1	1	7.1	1	4.72	1.43	1	1	2.11	1	1	1	1	1	1	2.79	1	1	10.34	2.37	7.81	1	12.4	10.59	4.06	2.51	1	1	1	1	1	1	1	1	1	1	1	1	1	1	1	1	1	1.7	13.17	1	4.57	1	1	5.55	1	1	1	1	4.38	1	1	1	1	2.6	1	1	1.7	1.89	2.89	1	1	1.79	1	1	5.89	1	1.54	1.45	1
F32E10.6.1	F32E10.6	cec-5	77.91	55.42	59.43	74.25	92.09	1.7	59.26	207.49	63.29	55.93	74.25	115.82	64.3	16.58	76.01	60.99	77.64	115.33	52.53	3.37	6.47	64.82	104.34	88.42	71.99	82.85	66.63	53.01	93.92	107.13	89.59	75.71	11.31	65.43	79.23	80.93	35.08	72.31	116.15	67.64	78.46	70	101.78	101	5.78	16.73	121.31	111.58	127	86.62	93.5	100.54	119.21	10.02	69.29	85.56	84.44	60.45	86.79	29.14	30.62	14.59	30.06	40.5	26.28	9.41	28.58	32.82	106.02	59.88	111.7	74.38	44.52	85.94	69.29	74.94	71.12	43.33	87.33	13.94	73.75	96.35	77.53	87.04	95.74	84.58	108.47	103.98	103.34	81.76	55.74	46.75	64.65	144.13	121.01	106.69	68.41	162.09	94.05	103	102.54
R07B7.9b	R07B7.9	R07B7.9	10.62	1	6.86	1	7.55	1	2.88	17.87	4.35	1	4.83	1.34	1	1	1	1	5.61	1	1	1	1	1	7.62	2.43	9.12	13.58	9.18	5.34	1	4.64	1	4.72	1	2.64	1	6.91	1	6.7	5.54	5.9	1	3.97	9.93	5.12	1	1	1	3.49	2.24	7.27	1	1	5.79	1	1	1	1	1	1	1	1	1	1	1	1	1	1	1	59.23	5.98	25.35	4.9	8.17	1	3.37	1	1	1	1	1	4.79	11.32	1	1	1.89	2.91	2.96	1	1.25	2.71	1	1	6.23	1.28	1	1	1	3.18	1	2.58	1
Y39G8C.1	Y39G8C.1	xrn-1	24.37	12.35	17.99	10.73	11.12	1	16.62	1	20.7	7.61	20.21	25.89	12.05	2.56	10.63	17.06	22.52	14.67	1.14	1.57	1.13	2.48	24.52	22.36	11.55	18.28	21.52	29.7	21.32	21.31	12.06	28.74	1.64	30.16	23	4.81	1	23.14	29.88	14.7	21.15	6.06	25.36	36.76	1	2.29	21.9	25.84	25.32	17.17	23.24	19.38	13.53	1.85	16.2	11.22	23.33	19.34	23.44	1	1.17	4.91	1.3	5.47	5.64	1.82	1.11	15.31	6.83	13.74	2.28	18.67	15	19.03	29.44	25.26	30.9	4.5	27.42	1.42	30.78	27.82	27.8	34.87	25.67	42.31	17.08	30.53	30.6	26.73	14.77	21.64	9.23	16.45	27.68	7.37	13.26	24.44	24.08	42.55	29.44
ZK546.17	ZK546.17	cblc-1	82.16	19.79	84.94	79.4	69.7	142.82	116.7	210.74	76.03	117	159.38	116.64	64.89	109.91	112.18	149.87	78.79	77.4	261.78	218.73	109.08	101.82	122.16	106.52	66.91	73	98.26	115.42	91.12	63.49	111.57	68.06	22.48	77.28	81.78	105.21	199.59	61.12	40.92	77.33	79.61	48.69	88.72	145.39	16.47	18.58	1	32.7	59.07	28.57	60.77	90.57	121.78	114.39	87.59	111.34	38.25	116.13	114.69	146.57	216.31	175.7	184.31	153.09	199.69	166.33	179.42	57.92	194.68	90.26	43.2	101.83	108.59	77.61	77.32	55.23	87.17	117.14	63	38.32	87.97	49.77	84.28	105.32	49.68	71.2	4.71	30.83	68.18	79.35	56.21	25.84	39	61.99	31.09	56.26	35.19	34.33	43.73	52.7	24.94
B0035.2	B0035.2	dnj-2	65.27	59.13	78.45	105.41	54.76	49.07	63.62	89.07	85.29	93.16	61.56	69.36	116.81	81.35	118.5	86.17	100.25	67.88	67.69	43.62	57.46	75.75	114.06	109.83	57.31	28.42	41.76	65.98	37.19	27.36	10.24	85.67	3.04	24.82	37.57	38.9	63.37	45.57	8.11	19.18	66.36	48.08	70.06	33.61	1	4.75	13.45	37.41	34.59	29.6	33.19	77.86	49.25	63.61	82.07	82.44	65.96	107.6	124.98	29.1	19.42	63.08	76.39	35.79	86.9	50.31	93.18	116.69	98.3	62.28	67.1	107.27	131.87	56.04	58.6	78.24	77.6	43.62	75.14	25.01	98.87	30.74	26.91	37.86	19.55	13.73	6.91	21.6	12.91	71.31	12.26	13.17	8.51	29.38	16.58	33.82	23.08	18.45	24.01	38.58	9.32
K08A8.3	K08A8.3	coh-1	13.83	16.33	6.32	8.82	1.42	1	12.44	4.1	19.51	1	20.76	12.25	4.02	1	10.07	14.31	17.58	10.56	1.24	1	1	8.95	10.96	20.8	8.19	4.35	18.97	10.01	9.57	11.64	2.22	1	12.41	12.5	11.36	1.17	1	9.97	10.69	6.48	15.91	10.77	10.26	24.62	1	1	21.82	11.36	26.54	10.59	10.37	22.51	10.52	1	13.84	21.69	1	38.55	7.36	4.72	1	1	1	4.73	1	1	1.93	12.14	1	4.38	1	11.1	15.62	13.38	10.98	12.56	13.8	1	18.08	1.47	17.54	5.4	16.5	13.74	19.32	13.28	12.47	5.24	8.16	14.3	15.53	18.82	11.72	15.43	3	20.8	12.7	24.38	15.24	20.58	16.62
T28C6.1c	T28C6.1	grsp-2	1	1	1	1	1	1	1	1	1	1	1	1	1	1	1	1	1	1	1	1	1	1	1	1	1	1	1	1	1	1	1	1	1	1	1	1	1	1	1	1	1	1	1	1	1	1	1	1	1	1	1	1	1	1	1	1	1	1	1	1	1	1	1	1	1	1	1	1	1	1	1	1	1	1	1	1	1	1	1	1	1	1	1	1	1	1	1	1	1	1	1	1	3.76	2.44	1	1	1	2.81	1	1	1
Pseudogene:ZK1251.5	ZK1251.5	ZK1251.5	1	1	1	1	1	1	1	1	1	1	1	1	1	1	1	1	1	1	1	1	1	1	1	1	1	1	1	1	1	1	1	1	1	1	1	1	1	1	1	1	1	1	1	1	1	1	3.32	1	1	1	1	1	1	1	1	1	1	1	1	1	1	1	1	1	1	1	1	1	1	1	1	1	1	1	1	1	1	1	1	1	1	1	1	1	1	3.4	6.36	2.88	1	1	1	1	1	1	1	1	1	1.93	1	4.39	1
E02H1.6	E02H1.6	E02H1.6	70.89	71.31	155.18	121.4	42.19	237.47	117.52	125.49	130.12	107.83	163.59	143.24	82.88	143.19	127.66	120.35	91.95	99.02	122.42	106.96	57.12	118.38	102.06	110.08	126.95	31.24	50.95	76.22	67.66	54.42	91.57	79.93	48.98	62.4	33.22	78.02	246.27	45.16	9.72	86.48	77.78	48.68	30.28	67.26	49.81	26.32	25.89	51.17	112.04	44.44	58.23	60.19	180.09	55.32	144.12	128.18	70.3	57.21	97.04	112.17	222.16	152.32	123.05	151.43	164.26	99.2	109.61	136.21	147.24	32.73	74.05	83.59	125.01	95.44	77.29	66.14	82.16	57.52	39	33.39	119.14	18.01	37.99	60.49	74.41	67.83	13.28	34.74	85.85	74.15	22.99	32.76	22.34	53.79	1	22.29	26.51	73.52	48.96	26.9	35.96
Pseudogene:B0462.1	B0462.1	B0462.1	1	1	1	1	1	1	1	1	1	1	1	1	1	1	1	1	1	1	1	1	1	1	1	1	1	1	1	1	1	1	1	1	1	1	1	1	1	1	1	1	1	1	1	1	1.5	1	2.47	4.16	1.37	1	3.23	1	1	1	1	1	1	1	1	1	1	1	1	2.07	1	1	1	1	1	1	1	1	1	1	1	1	1	1	1	1	1	1	1	1	1.61	2.86	6.08	1	3.51	1	1	1	1	1	1	1	1	1.6	4.92	2.53	6.81
D1046.1c.3	D1046.1	cfim-2	70.87	45.9	32.78	38.23	47.18	4.36	43.38	45.48	42.89	8.89	78.11	70.07	71.11	16.52	41.12	73.09	78.16	73.09	60.29	17.87	1.46	55.83	70.02	59.19	26.11	78.93	54.85	72.72	68.23	55.85	58.79	72.92	25.61	90.17	89.36	21.44	9.67	53.13	86.69	45.97	79.39	75.59	85.85	52.31	6.35	29.41	71.78	116.71	122.63	77.2	76.04	70.34	64.82	33.47	74.09	88.21	114.06	50.05	79.05	40.14	1	15.19	2.94	58.44	15.52	16.41	41.71	45.18	22.43	81.06	105.52	44.26	34.75	66.36	63.21	68.76	105.4	26.55	82.25	1	87.45	75.67	64.94	71.75	60.61	64.38	54.7	86.46	57.42	59.88	62.61	55.39	96.66	113.81	99.54	110.16	113.17	94.96	77.95	92.73	82.87
F09D1.1	F09D1.1	usp-39	34.53	19.12	17.13	32.59	43.67	24.83	18.57	46.33	35.01	27.34	25.11	24.33	14.24	23.7	25.94	13.13	21.82	26.17	83.14	25.24	24.16	11.2	17.6	29.56	27.58	44.59	18.26	49.63	39.34	23.28	38.14	44.98	10.5	34.97	31.59	31.54	17.69	36.19	45.09	24.01	18.68	31.99	50.02	26.72	1	28.42	26.56	43.71	25.79	39.46	19.62	10.53	41.39	44.87	26.62	20.58	20.79	2.95	40.12	25.4	1	15.82	13.17	23.09	24.27	32.09	19.55	48.59	46.5	44.11	99.63	31.69	7.87	42.82	29.04	22.08	41.59	17.9	34.12	18.94	21.76	26.44	42.94	44.32	53.76	30.78	25.24	25.46	46	24.42	35.71	31.53	6.7	30.97	69.29	84.74	72.22	41.24	30.04	47.55	30.85
F08F8.9a.2	F08F8.9	F08F8.9	158.01	86.48	129.04	105.07	131.94	1.93	118.06	13.22	91.59	3.63	110.71	123.76	111.82	43.92	65.3	140.2	152.43	113.19	40.31	7.14	20.42	46.31	135.66	135.56	105.34	115.44	123.35	152.74	144.76	143.09	58.32	152.81	107.01	116.42	105.79	66.98	15.23	152.68	226.08	123.72	121.34	180.57	125.94	117.74	3.1	3.93	157.8	188.72	122.92	133.24	159.8	133.72	126.11	15.98	174.79	160.58	21.05	160.4	138.58	30.9	18.24	16.47	9.39	18.1	10.46	9.94	10.42	198.61	203.98	132.27	322.79	144.41	161.17	149.17	117.69	103.22	111.23	45.81	120.32	109.02	110.35	138.1	133.62	81.53	106.95	147.08	128.44	105.29	134.92	178.06	171.56	112.35	169.86	149.5	280.72	191.6	188.47	156.64	109.68	144.64	158.47
C16C10.4.3	C16C10.4	C16C10.4	55.35	31.95	34.75	40.36	39.32	107.34	71.61	88.73	105.29	85.23	72.25	37.9	5.87	45.98	112.58	45.54	45.07	61.61	218.5	41.18	33.18	84.96	78.95	42.46	79.81	51.66	86.17	66.18	55.55	102.86	52.27	152.45	36.85	45.44	65.92	45.37	37.69	53.04	20.83	23.78	73.77	43.31	72.94	54.64	57.86	136.73	34.81	50.04	74.63	59.35	69.1	91.83	68.01	188.15	52.39	97.88	21925.3	47.44	58.85	87.7	96.43	109.39	81.45	71.55	55.11	61.36	50.92	21.12	116.82	24.3	44.04	40.16	40.39	86.66	49.49	55.95	63.12	35.04	28.26	86.17	68.95	84.96	106.43	123.93	90.79	110.85	85.09	54.04	112.36	70.32	111.2	59.52	67.44	95.38	74.9	88.5	34.89	80.71	41.15	43.43	53.84
T25C8.1	T25C8.1	shpk-1	1	1	2.43	1	1	1	1	1	1	1	1	1	1	1	1	1	1	1	1	1	1	1	1	1	1	1	1	1	1	1	1	1	1	2.51	1	1	1	1	1	1	1	1	1	1	1	1	1	1	1.86	1	1	1	1	1	1	1.82	1	1	1	1	1	1	1	1	1	1	1	1	1	1	1	2.58	1	1	1	1	1	1	1	1	2.81	1	1	1	4.29	1.93	2.21	1	1	3.34	1	1	1	1	1	1	1	1	1	1	3.74
Y62E10A.17a	Y62E10A.17	aptf-2	32.12	78.59	17.05	13.74	21.5	1.88	39.2	59.4	34.58	1.67	15.49	26.72	27.48	21.04	16.91	10.46	22.36	35.83	18.25	1	1	31.53	30.57	19.73	18.06	56.27	50.64	33.24	52.53	36.88	41.05	52.52	12.89	59.7	32.64	34.44	18.58	54.58	52.07	28.47	36.82	51.88	43.24	52.17	1	39.4	69.56	58.08	59.28	54.36	45.41	38.95	41.51	54.6	33.25	39.39	1	44.63	38.85	1	1	21.36	1.76	30.3	6.1	2.17	1	9.67	77.51	24.89	23.12	18.91	26.58	15.88	25.61	45.88	47.09	44.61	38.14	2.41	38.25	59.45	45.29	41.39	54.95	73.79	60.25	50.19	37.56	45.69	27.51	57.51	44.21	86.24	92.61	52.41	22.71	47.97	40.33	47.59	81.58
T20G5.10	T20G5.10	blos-1	39.56	73.14	101.48	118.89	66.94	247.5	80.49	406.7	99.45	192.47	122.78	70.07	74.5	46.15	41.44	70	27.52	46.57	77.89	161.39	153.35	168.59	47.46	43.74	109.52	31.37	63.2	67.66	82.74	41.23	188.58	27.47	128.57	56.99	101.54	81.2	196.1	57.41	22.38	53.53	34.92	25.17	35.26	56.83	67.69	100.36	9.67	56.51	42.85	36.98	67.58	115.5	100.89	168.22	85.7	110.1	109.09	37.25	89.58	141.85	229.26	122.15	198.95	92.21	233.29	130.08	202.44	59.5	144.29	64.89	109.77	67.37	14.27	72.29	54.39	48.35	63.52	86.32	39.35	50.02	33.51	50.46	73.17	86.05	35.68	63.95	19.81	51.74	52.06	66.1	49.5	39.38	33.31	57.94	54.72	24.81	50.11	7.7	39.57	20.67	15.64
F52C9.7	F52C9.7	mog-3	34.12	151.51	76.61	62.16	45.3	1.71	42.64	44.55	22.43	8.02	45.53	48.22	17.69	1.96	25.79	40.76	50.59	36.57	48.11	8.21	2.01	38.91	41.43	50.72	20.84	86.55	56.6	42.27	54.27	44.84	33.11	85.15	1.87	47.2	25.8	8.39	7.6	67.36	35.48	71.38	77.2	45.53	76.21	60.88	1	12.69	28.79	55.15	40.37	43.54	45.72	67.75	69.73	7.85	46.41	59.79	29.13	61.88	43.57	11.31	3.05	11.05	23.06	28.09	13.38	3.84	8.65	30.35	64.7	66.35	71.28	41.14	54.07	18.92	37.14	26.66	43.34	9.22	58.18	14.67	62.12	61.26	74.63	61.92	61.33	55.29	43.43	56.3	53.45	56.82	47.47	30.2	53.45	31.35	81.54	122.06	78.87	52.14	49.15	48.6	42.8
Y34D9A.7a	Y34D9A.7	Y34D9A.7	1	2.48	16.18	1	1	1	7.18	1	8.37	1	12.87	6.01	2.13	1	9.03	4.79	6.89	6.57	2.86	1	1	2.1	8.3	4.84	1	8.52	17.27	8.95	23.39	16.03	1	5.55	1	14.94	15.01	8.29	1	6.91	7.98	1	6.12	15.02	12.75	14.79	1	4.66	12.79	5.88	9.89	14.63	7.41	1	4.66	2.27	6.1	11.73	1	5.73	5.23	1	1	5.51	1	1	1	1	15.73	1	1	14.61	1	7.85	3.75	1	7.91	12.03	13.26	1	7.7	10.51	5.77	11.23	12.06	20.73	1	5.66	4.63	16.08	4.06	4.03	3.74	7.94	30.21	18.38	23.88	16.09	1	22.31	17.21	34.04	27.19
Pseudogene:B0513.12	B0513.12	B0513.12	23.98	1	83.63	52.93	18.48	44.55	31.44	1	34.04	26.74	41.04	43.39	54.56	5.09	1	10.6	29.47	1	13.11	1	9.43	36.2	20	29.29	1	2.93	2.22	31.29	36.02	1	14.83	12.48	1	1	32.54	59.66	1	32.23	1	1	48.03	1	1	4.32	1	1	1	12.31	1	7.84	14.31	1	67.8	1	7.63	57.3	1	1	1	1	68.95	3	29.24	31.46	1	26.62	46.16	77.47	1	38.42	6.4	1	18.65	35.13	17.94	1	18.5	66.94	5.92	10.57	50.82	6.1	14.82	1	1	1	1	1	1	18.97	12.18	5.19	1	1	13.45	1	1.66	1	1	6.97	1
C06A5.11	C06A5.11	sir-2.4	32.6	44.59	26.77	59.6	56.97	51.38	50.71	188.31	57.86	48.84	77.64	51.67	36.9	88.65	82.61	23.37	9.13	24.66	114.82	135.88	67.86	129.99	34.65	45.58	81.93	39.21	37.99	40.19	40.91	40.33	36.08	50.57	48.11	34.62	30.85	75.61	99.63	13.66	12.49	36.1	30.15	50.58	52.85	30.82	47.44	12.64	20.98	48.58	41.47	23.4	56.81	38.99	24.98	7.08	40.72	28.18	1	43.35	53.03	148.85	120.68	57.21	99.66	39.45	101.19	56.82	143.45	24.43	35.41	35.13	45.16	28.68	48.67	70.05	38.24	19.91	41.27	42.91	15.77	30.52	50.8	26.76	15.7	42.58	16.96	66.59	30.09	40.44	48.59	17.62	40.57	29.53	14.04	42.13	10.63	18.66	14.93	34.08	44.1	18.86	32.67
T23F6.3c	T23F6.3	T23F6.3	1	1	1	1	140.09	1	1	1	1	1	1	1	1	1	1	1	1	1	1	1	1	1	1	1	1	1	1	1	1	1	1	1	1	1	1	1	1	1	1	1	1	1	1	1	1	1	1	1	1	1	1	1	1	545.41	1	1	1	1	1	1	1	1	1	1	1	1	1	1	1	1	1	1	1	1	1	1	1	1	1	1	1	1	1	91.47	1	1	1	194.79	1	1	171.85	1	1	1	1	1	1	1	1	1	1
F16B4.2a.2	F16B4.2	F16B4.2	1	1	1	1	1	1	2.96	6.24	1	1	1	1	1	1	1	1	1	1	1	1	1	1	1	1	1	1	1	1	1	1	1	1	1	1	1	1	1	1	1	1	1	1	1	1	1	1	1	1	1	1	1	1	1	1	1	1	1	1	1	1	1	1	1	1	1	1	1	1	1	1	1	1	1	1	1	1	1	1	1	1	1	1	1	1.43	1	5.08	1	1	1	1	4.11	1	2.15	1	1	1	1	1	1	1	1
R10E11.4	R10E11.4	sqv-3	87.67	62.49	88.08	86.71	53.82	1.91	51.23	170.33	21.1	27.23	48.79	31.2	36.4	21.82	37.12	28.73	22.6	46.14	20.09	1	18.33	37.32	40.97	50.23	32.1	61.85	50.51	36.66	85.09	22.04	18.18	26.69	1	15.58	14.75	4.81	28.95	16.64	25.29	32.77	26.57	21.72	19.48	33.21	1	1	2.62	14.14	25.88	20.12	15.14	60.87	66.02	17.97	46.65	89.5	1	53.85	90.55	1	14.53	16.33	27.14	10.61	9.44	8.89	10.25	50.92	51.86	34.32	113.25	24.09	26.5	17.66	36.55	41.96	33.6	7.07	26.76	20.46	55.07	22.23	25	12.66	18.5	10.25	8.21	3.63	5.11	27.86	20.47	23.3	20.95	18.49	1	13.47	1.89	14.64	12.64	17.67	18.65
T15B12.1b	T15B12.1	T15B12.1	1	1	1	1	1	1	1	1	1	1	1	1	1	1	1	1	1	1	1	1	1	1	1	1	1	1	1	1	2.91	1	4	1	1	1	1	1	1	1	1	1	2.31	1	1	1	1	1	1	1	1.93	6.37	3.5	1	4.43	1	1	1	1	1	1	1	1	1	1	1	1	1	1	1	1	1	1	1	1	1	1	1	1	1	1	1	1	1	1	1	1	1	1	1	1	1	1	1	1	1	1	1	1	1	1	1	1
ZK675.2	ZK675.2	rev-1	18.12	19.22	14.1	13.33	11.86	1.28	6.97	31.45	3.28	1	10.22	10.54	19.27	1	13.93	17.23	10.83	2.73	1.22	6.46	4.17	7.12	12.94	8.46	6.5	14.7	11.71	8.72	9.14	12.28	11.63	5.83	1	9.24	13.08	4.09	6.78	10.29	35.7	6.35	12.39	7.87	3.62	6.89	1	7.15	14.49	9.2	6.06	4.16	5	10.62	10.31	1	24.09	5.17	1	15.61	21.04	1	1	1	1	1	2.14	3.41	4.9	25.07	46.19	4.43	1	14.41	15.58	16.45	5.95	21	9.55	10.45	10.64	1	12.61	11.2	11.74	9.53	3.32	6.92	2.92	6.99	5.04	4.99	8.28	9.47	4.78	2.89	1.25	2.93	4.75	5.98	8.59	4.33	3.94
F41B5.9	F41B5.9	nhr-182	6.21	1	5.12	14.74	1.76	13.37	5.85	1	6.27	1	9.8	10.04	7.23	7.11	13.59	3.48	1	16.81	17.91	3.83	1	28.6	8.22	14.19	14.47	4.95	15.63	19.33	1	1	1	9.7	22.34	16.8	29.3	3.86	10.45	1	10.32	11.87	1	4.27	5.91	10.33	22.66	7.22	1	6.86	6.66	5.01	10.13	14.09	14	1	19.27	4.45	1	1.82	18.68	23.66	1	4.71	1	20.54	13	5.96	9.91	7.83	1	6.08	1	5.64	8.18	15.4	4.66	5.97	5.34	1	5.67	1	26.88	8.63	1	1	1	9.28	2.27	1	13.82	10.26	4.02	1	1	3.9	17.58	1.51	1	2.68	12.69	1	9.27
ZK131.2	ZK131.2	his-25	29.31	93.51	25.38	35.01	46.96	17.51	30.22	1	1	12.45	22.07	12.87	7.97	19.45	1	19.47	15.56	22.82	1	1	1	18.46	16.9	14.14	26.72	60.8	98.76	20.7	43.16	71.74	86.42	40.17	42.91	19.33	13.84	54.93	9.48	116.48	125.15	8.85	33.31	114.21	23.12	29.9	16.82	1	53.71	3.4	120.82	50.48	49.8	70.67	8.62	1	15.94	15.37	1	13.41	44.64	10.5	5.15	1	4.77	1	1	1	10.8	52.16	1	21.11	1	4.36	8.49	15.86	13.28	7.66	7.58	10.67	5.12	1	16.06	107.39	76.15	51.71	63.47	44.79	81.14	63.83	72.39	83.26	60.26	52.38	50.45	154.5	140.88	42.03	34.35	229.67	19.37	29.04	68.79
Y38A8.2	Y38A8.2	pbs-3	239.44	251.35	410	353.27	294.8	628.04	412.71	1724.61	456.78	607.61	384.63	339.74	387.69	589.77	292.63	378.89	316.71	427.19	727.98	559.08	853.11	696.84	359.01	359.68	428.37	284.97	309.47	297.36	266.06	288.62	621.57	432.3	517.35	335.46	408.47	623.85	449.99	378.44	160.51	297.02	493.72	314.8	435.29	395.9	288.32	338.75	205.76	399.76	234.4	215.4	238.03	358.64	461.89	495.85	396.55	328.01	109.7	213.16	374.4	673.46	844.24	707.23	614.31	478.46	871.34	664.19	869.63	308.62	432.1	366.94	153.85	314.4	299.66	277.68	468.86	367.59	463.38	382.33	264.71	308.02	365.5	242.06	416.08	358.35	313.81	432.41	157.92	371.79	305.21	364.2	269.14	243.89	293.38	393.16	263.7	89.1	222.73	262.01	287.52	237.6	318.81
C30G4.6	C30G4.6	irld-23	1	1	1	1	1	1	1	1	1	1	1	1	1	1	1	1	1.41	1	1	1	1	1	1	1	1	1	2.73	1	1	3.1	1	1	1	1	2.25	4.54	1	1	1	1	1	1	1	2.01	1	1	4.96	2.32	2.31	1	1.77	1	1	1	1	1	1	1	1	1	1	1	1	1	1	1	1	1	1	1	1	1	1	1	1	1	1	1	1	1	1	1	1	1	8.56	1	5.68	2.75	2.87	1.68	2.42	1.8	12.06	1.9	1	1	1	1.46	3	2.67	3.66
Y97E10AR.5	Y97E10AR.5	rpb-9	194.85	177.62	173.88	376.65	225.1	724.19	264.5	723.74	270.38	544.81	285.17	234.18	274.38	394.86	193.78	168.04	181.59	273.24	534.82	760.89	745.58	451.35	202.08	270.18	454.4	274.32	415.67	333.16	257.99	257.49	423.27	303.9	410.57	223.53	512.44	574.13	626.84	143.88	119.14	180.03	248.07	288.5	305.56	225.8	845.65	305.36	231.4	223.3	236	277.12	256.38	228.52	338.02	233.49	235.78	190.74	153.01	294.86	244.91	490.28	598.73	420.83	462.98	572.26	603.01	632.38	752.19	133.43	424.08	248.57	75.65	168.06	149.66	185.41	171.71	186.13	188.5	293.83	95.2	301.07	148.38	245.86	236.19	232.4	320.89	359.37	295.06	228.24	306.99	185.94	245.4	287.71	187.39	388.5	105.44	228.51	234.75	238.98	198.61	224.61	257.09
F53C3.2	F53C3.2	fbxb-103	1.51	1	1.51	1	1	13.57	20.14	25.01	1	43.56	25.37	4.25	1	1	7.6	1	1	5.54	1	1	1	1.53	14.06	5.07	1	36.99	46.72	7.59	27.81	54.2	18.95	23.09	138.75	144.96	109.57	295.25	29.71	166.34	186.83	59.86	53.56	157.95	120.1	174.08	163.87	494.36	570.49	240.82	228.62	159.43	278.61	1.94	7.25	1	5.14	4.54	1	1	5.18	1	1	1	17.88	2.39	4.98	13.26	22.78	20.59	1	1	27.2	1	5.44	1	1.84	4.43	2.33	1.95	6.12	13.91	16.25	54.33	64.9	60.8	376.8	191.79	663.07	247.59	186.17	42.84	155.79	224.62	158.5	543.14	360.59	361.84	141.24	295.63	159.48	204.79	355.73
VB0395L.2	VB0395L.2	VB0395L.2	1	1	1	1	1	1	1	1	1	1	1	1	1	1	1	1	1	1	1	1	1	1	1	1	1	1	1	1	1	1	1	1	1	1	1	1	1	1	1	1	1	1	1	1	1	1	1	1	1	3.56	4.94	1	1	1	1	1	1	1	1	1	1	1	1	1	1	1	1	1	1	1	1	1	1	1	1	1	1	1	1	1	1	1	1	1	1	1	1	1	10.45	8.63	10.37	1	1	1	1	1	1	1	1	7.37	1
K12H4.1	K12H4.1	pros-1	1	1	1	1	1	1	1	1	1	1	1	1	1	1	1	1	1	1	1	1	1	1	1	1	1	1	1	3.83	1	1.22	1.98	1	1	1	1	1	1	1	1	1	1	1	1	1	1.47	1	2.03	1	3.09	1.56	1	2.41	1	1	1	1	1	1	1	1	1	1	1	1	1	1	1	1	1	1	1	1	1	1	1	1	1	1	1	1	1	1	1	1	1	1	1	1	1	1	1	1	1	1	1	1	1	1	1	1	1
ZK1055.2	ZK1055.2	ZK1055.2	1	1	1	1	1	1	1	1	1	1	1	1	1	1	1	1	1	1	1	1	1	1	1	1	1	1	1	1	1	1	1	1	1	1	1	1	1	1	1	1	1	1	1	1	1	1	1	1	1	1	1	1	1	1	1	1	1	1	1	1	1	1	1	1	1	1	1	1	1	1	1	1	1	1	1	1	1	1	1	1	1	1	1	1	1	1	1.67	1	1	2.44	1	2.03	1	1	1	1	1	1	1	1	1
Y66D12A.14	Y66D12A.14	nrps-1	1	1	1	1	1.04	1	1	1	1	1	1	1	1	1	1.62	1.06	1	1	1	1	1	1	1	1	1	1	1	1	1.04	1	1	1	1	1.42	1	1	1	1	1	1	1	1	1	1	1	1	1.16	1	1.24	1.77	1	1	1.54	1	1	1	1	1	1	1	1	1	1	1	1	1	1	1	1	1	1	1	1	1	1	1	1.11	1	1	1	1	1	3.53	1	1	1	1.36	1	1.16	1.87	1	1.78	1	1.25	1	1	1	1	1.17	1	2.32
ZK652.11	ZK652.11	cuc-1	1	3.08	1	30.36	13.41	1	1	56.65	56.06	5.15	15.33	6.45	16.76	18.45	15.45	1	6.67	10.35	28.34	51.35	63.75	61.52	14.73	21.71	14.54	1	24.88	18.01	3.05	10.6	18.5	9.71	1	11	20.24	16.35	25.4	4.26	1	1	8.26	1	33.37	24.22	28.06	98.6	10.08	1	14.62	17.57	21.17	27.24	9.44	1	13.51	1	1	6.04	11.3	32.62	78.6	10	105.44	11.5	92.83	78.17	53.84	1	1	1	1	8.25	18.78	10.54	40.59	21.82	1	5.73	25.96	10.35	6.41	4.21	6.19	1	1	14.96	13.72	7.05	5.51	6.88	1	12.7	21.27	25.07	1	1	1	4.4	4.18	11.12	1
C33C12.8	C33C12.8	gba-2	1	1	1	1	1	1	1	1	1	1	1	1	1	1	1	1	1	1	1	1	1	1	1	2.14	1	1.3	1	1	1	1	1	1	1	1	1	1	1	1	1	1	1	1.41	1	6.85	1	1	1	5.84	1.35	1	1	1	1	1	1	1	1	1	1	1	1	1	1	1	1	1	1	1	1	1	1	1	1	1	1	1	1	1	1	1	1	7.99	1	1	1	1	1	6.89	1	1	4.92	1	1	1.83	1	13.39	1	2.27	10.18	1	1
C18E3.3	C18E3.3	C18E3.3	16.27	30.68	13.69	5.13	16.01	1	8.56	24.5	6.8	2.9	13.39	4.66	16.11	2.26	5.57	2.9	8.34	9.18	1	1	1	4.19	12.27	12.08	7.61	14.68	13.55	4.75	19.24	8.65	1.92	3.91	7.79	9.57	9.64	1	3.22	3.15	4.74	19.65	5.71	2.86	4.96	5.21	1	1	3.85	4.45	11.89	3.67	2.65	6.34	4.84	1	9.26	11.6	1	6.31	9.66	1	1	5.82	1.27	1.19	1	5.33	2.58	1.75	1	1.61	31.73	7.04	3.02	7.54	4.67	8.52	7.95	5.87	13.86	5.72	20.66	6.48	1.51	3.88	13.05	7.77	1.48	10.1	5.99	12.83	7.27	8.75	19.82	20.3	28.25	12.54	1.86	12.08	8.16	8.1	13.55
T15B7.16	T15B7.16	lgc-54	1	1	1	1	1	1	1	1	1	1	1	1	1	1	1	1	1	1	1	1	1	1	1	1	1	1	1	1	1	1	1	1	1	1	1	1	1	1	1	1	1	1	1	1	1	1	1	1	1	1	1	1	1	1	1	1	1	1	1	1	1	1	1	1	1	1	1	1	1	1	1.38	1	1	1	1	1	1	1	1	1	1	1	1.36	1	1	1.79	1	1	1	1	1	1	1	1.59	1	1	1	1	1	1	1
C24B5.4	C24B5.4	C24B5.4	1	1	1	1	1	1	1	1	1	1	1	1	1	1	1	1	1	1	1	1	1	1	1	1	1	1	1	1	9.82	1	10.89	1	1	1	1	1	1	1	1	1	1	1	1	1	1	1	1	1	8.17	8.85	6.49	1	1	1	1	1	1	1	1	1	1	1	1	1	1	1	1	1	1	1	1	1	1	1	1	1	1	1	1	1	1	1	1	1	2.32	1	1	1	1	1	1	1	1	1	1	1	1	1	1	1	1
F36F12.3b	F36F12.3	F36F12.3	1	1	1	1	1	19.17	1	1	1	1	1	1	1	1	1	1	1	1	1	1	1	1	1	1	1	1	15.17	1	3.64	1	1	1	1	1	1	1	1	1	1	1	1	1	1	6.91	1	1	11.96	3.75	6.27	1	5.42	1	1	1	1	1	1	1	1	1	1	1	9.17	9.39	1	1	1	1	1	3.26	1	5.64	1	15.76	1	1	4.71	1	3.34	1	1	3.75	1	1	26.87	1	4.51	12.58	1	4.82	11.65	8.38	3.44	9.55	2.64	1	1	3.86	10.62	1	4.79
M03A8.4	M03A8.4	gei-15	1	1	1	1	1	1	1	1	1	1	1	1	1	1	1	1	1	1	1	1	1	1	1	1	1	1	1	1	1	2.07	1	1	1	1	1	1	1	1	1	1	1	1	1	1	2.57	1	1	4.14	1.57	4.69	2.41	1	1	1	1	1	1	1	1	1	1	1	1	1	1	1	1	1	1	1	1	1	1	1	1	1	1	1	1	1	1	1	1	1	1	1	1	1	1	1	1	1	1	1	1	1	1	1	1	1	1
ZK131.9	ZK131.9	his-15	20.39	5.99	1	18.34	24.42	14.16	2.21	10.28	1	1	4.85	8.96	4.44	1	1	1	7.31	8.21	1	1	1	11.34	9.83	1	19.81	13.87	4.3	20.12	8.07	7.63	5.47	29.56	26.58	8.93	15.74	1	3.72	7.93	24.5	4.26	1	47.18	1	1	1	1	7.76	2.72	4.39	9.58	12.8	6.51	19.64	1	14.83	7.68	1	14.74	12.44	1	1	1	14.62	9.28	1	1	6.19	3.37	1	7.62	1	1.08	3.18	1	15.15	8.78	1	1	2.59	1	10.3	23.52	13.06	37.77	16.75	4.67	78.42	3.75	8.84	1	19.63	4.89	39.34	48.11	7.7	1	24.3	65.97	1	4.33	5.93
F08G2.1	F08G2.1	his-44	20.39	5.99	1	18.34	24.42	1	2.21	10.28	1	1	4.85	8.96	4.44	1	1	1	7.31	8.21	1	1	1	11.34	9.83	1	19.81	13.87	4.3	20.12	8.07	7.63	5.47	29.56	26.58	8.93	15.74	1	3.72	7.93	24.5	4.26	1	47.18	1	1	1	1	7.76	2.72	4.39	9.58	12.8	6.51	19.64	1	1	7.68	1	14.74	12.44	1	1	1	14.62	9.28	1	1	6.19	3.37	1	7.62	1	1.08	3.18	1	15.15	8.78	1	1	2.59	1	10.3	23.52	13.06	37.77	16.75	4.67	78.42	3.75	8.84	1	19.63	4.89	39.34	48.11	7.7	1	24.3	65.97	1	4.33	5.93
C41D11.6	C41D11.6	C41D11.6	1	1	1	1	1	1	1	1	1	1	1	1	1	1	1	1	1	1	1	1	1	1	1	1	1	1	1	1	1	1	1	1	1	1	1	1	1	1	1	1	1	1	1	1	1	1	1	1	1.21	1	1	1	1	1	1	1	1	1	1	1	1	1	1	1	1	1	1	1	1	1	1	1	1	1	1	1	1	1	1	1	1	1	1	1	1	2.91	1	1	1	1	1	1	1	1.86	1	1	1	2.66	1	1.16	1
R09E10.7	R09E10.7	ebax-1	12.3	19.69	17.28	8.11	25.97	1.61	10.94	22.79	11.08	1	6.21	7.52	17.4	1	4.38	7.76	9.2	12.6	2.1	2.97	1.11	3.21	11.45	15.2	9.97	19.1	15.9	26.46	23.15	15.51	7.75	7.54	1	10.81	15.58	2.52	4.05	14.09	18.46	11.27	12.41	17.6	20.43	13.74	1	5.24	9.65	12.3	26.38	15.7	10.81	16.52	14.34	1.49	4.51	11.16	1	8.86	11.01	1	1	2.58	2.18	1	1.09	1	1	4.35	1	13.19	31.86	16.04	6.4	15.6	8.56	9.49	7.13	6.54	17.69	1.24	18.08	25.19	21.83	23.18	6.07	12.27	11.87	18.02	15.63	15.11	9.49	22.78	8.4	13.96	19.43	10.67	34.62	21.59	18.34	22.86	12.09
C32E12.4	C32E12.4	C32E12.4	1.35	1	1	1	1	1	1	1	1	1	1	1	1	1	1	1	1	1	1	1	1	1	1	1	1	1	1.39	1.16	1	1.29	1	1	1	1.24	1	1	1	2.55	1	1	1.78	1	1	1	1	1	1	1.24	1	1.68	1.69	1	1	1	1	1	1	1	1.36	1	1	1	1	1	1	1	1	1	1	1.07	1	1	2.29	1	1	1	1	1	1	1	1.38	4.16	1	1	1	6.08	1	1.82	1.16	3.03	1	1	2.09	1.84	1	1	1	2.02	1	1	1.41
MTCE.16	MTCE.16	nduo-2	6.33	7.13	10.59	15.47	3.42	13.18	14.37	41.22	8.83	4.08	6.18	5.58	58.94	15.47	20.44	8.98	6.54	14.99	24.13	132.57	29.72	5.39	8.95	4.97	13.7	14.82	6.37	14.23	8.7	10.5	11.96	9.83	6.07	7.01	1	22.76	16.56	8.23	5.6	10.39	12.53	6.32	25.7	17.94	11.94	17.74	3.26	7.92	7.85	11.52	11.75	7.58	5.88	7.53	5.85	12.08	1	17.03	7.72	16.34	35.57	8.18	24.58	4.31	24.56	22.83	15.62	5.74	37.43	12.15	7.27	15.79	10.36	16.09	9	5.06	13.57	4.38	2.51	6.47	3.28	11.13	16.02	19.82	20.08	8.8	14.55	3.25	5.96	11.4	25.32	19.03	33.61	42.67	16.43	19.91	9.94	16.46	5.79	4.96	8.61
Y43F8B.2d	Y43F8B.2	Y43F8B.2	66.79	44.89	101.29	109.99	84.42	55.85	97.34	20.22	50.72	62.73	80.05	64.58	94.6	82.38	58.95	108.11	100.7	99.37	105.77	54.53	1	95.68	69.42	69.87	68.85	74.45	131.69	102.52	77.99	179.6	75	214.12	54.11	90.41	64.47	23.77	1	79.4	87.3	70.82	64.35	92.64	79.74	72.83	105.59	47.89	121.68	97.22	361.59	148.65	133.7	111.11	85.81	75.93	113.71	105.4	1	68.47	92.53	26.64	24.52	50.35	116.34	39.78	53.44	78.06	48.38	214.28	120.28	76.8	105.26	103.53	133.55	140.81	115.36	110.99	139.08	53.87	100.77	122.3	124.91	268.99	181.29	125.92	116.57	96.24	171.71	86.41	50.64	216.69	130.55	75.86	91.35	613.51	367.1	141.61	44.03	499.89	48.49	38.13	43
ZK354.2a	ZK354.2	ZK354.2	1	1	1	1	1	1	1	1	1	1	1	1	1	1	1	1	1	1	1	1	1	1	1	1	1	1	1	1	1	1	1	1	1	1	5.75	1	1	1	1	1	1.88	1	3.86	1	1	1	1	5.01	1.64	1.34	1	1	1	1	1	1	1	1	1	1	1	1	1	1	1	1	1	1	1	1	1	1	1	1	1	1	1	1	1	1	1	1	1	1	1	1	9.92	1	5.6	1	1	5.55	1	1	5.08	1	1.39	3.35	7.64	3.56	1
Y47D3A.20	Y47D3A.20	Y47D3A.20	7.96	1	2.8	5.17	1	10.13	1	16.54	1	1	2.53	17.22	9.77	24.45	7.12	1	1	6.99	4.3	1	4.25	7.29	5.98	5.72	3.27	4.64	7.1	1	1	9.19	1	10.31	7.1	3.8	3.68	3.56	4.36	6.55	4	1	5.12	1	1	1	1	8.93	1	12.05	3.12	4.53	2.81	7.43	1	1	4.57	13.65	1	1	1	26.85	10.76	1	9.21	1	22.06	1	15.6	1	1	1	4.21	2.55	4.05	5.91	4.32	1	3.53	1	3.35	4.85	5.61	6.52	7.6	2.72	1	5.74	1	4.42	12.79	3.52	9.56	3.47	13.24	2.72	5.95	11.18	1	3.87	14.27	7.38	10.53
C06E7.1d	C06E7.1	sams-3	1	1	1	1	1	1	1	1	1	1	1	1	1	7.45	1	1	1	1	1	1	1	1	1	1	1	4.74	1	1	1	1	1	1	2.59	1	5.72	1	6.98	1	1	1	1	1	1	1	1	1	6.01	1	1	1	1	1	1	1.16	1	1	185.28	1	1	1	1	1	1	1	1	1	1	1	1	1	3	1	1	1	1	1	1	1	1	1	1	1	1	1	1	1	1	1	1	1	1	1	1	1	1	1	1	1	1	1	1
C46E10.4	C46E10.4	fbxc-52	23.4	41.93	10	7.54	1.3	1	19.63	12.53	10.17	10	16.45	13.96	17.06	3.66	9.62	8.54	12.8	14.34	1	1	11.25	6.5	13.32	14.2	4.82	26.44	11.39	19.61	6.96	13.21	14.54	14.03	33.2	14.85	25.2	38.31	6.17	10.89	1.26	5.02	5.4	7.52	9.28	14.65	1.75	15.72	38.78	15.04	52.13	19.73	41.62	12.63	5.91	8.4	8.95	11.36	1	18.72	9.96	4.36	1	13.24	1	2.99	7.88	1	1	19.05	1	8.4	3.39	10.05	16.74	9.18	4.88	13.55	12.54	13.5	6.6	7.33	14.9	9.6	7.41	9.28	22.97	29.53	51.88	41.35	26.74	11.72	17.56	18.8	10.96	100.07	27.69	1	34.46	56.46	30.09	13.98	48.35
C54G4.4	C54G4.4	C54G4.4	1	1	1	1	1	1	1	1	1	1	4.53	1	6.32	1	1.25	1	1	2.38	1	1	1	1	1	4.31	1	1	4.81	1	1	5.38	1	1	1	7.22	1.41	1	1	6.32	2.07	1	1	1	1	1	13.46	1	1.28	1	7.61	9.16	3.93	1	8.94	1	4.8	12.75	1	1	3.41	1	1	1	1	1	1	1	1	1	1	1	1	1	1	1	1	1	1	1	1	1	3.26	1.26	1	1	1	1	1	1	4.3	1	1	1	1	1	1	1	1	3.06	2.98	2.5	1.29
Y94H6A.9b	Y94H6A.9	ubxn-2	30.19	17.54	39.15	17.29	49.33	39.6	40	13.23	20.13	50.08	31.7	41.62	32.78	30.99	25.2	31.48	34.81	43.27	30.75	6.2	9.81	22.42	24.72	48.03	21.87	22.71	10.6	9.39	23.76	21.48	14.82	1	10.57	7.83	34.63	5.21	13.71	11.86	12.75	7.63	14.17	1	2.71	9.89	20.16	3.85	44.32	7.33	22.52	10.75	12.28	21.48	15.98	23.97	29.94	14.3	1	23.54	25.54	1	34.05	8.29	1	4.88	21.64	32.46	22.77	35.22	1	21.52	67.15	35.58	22.8	10.69	31.47	26.08	43.27	36.73	32.95	1	20.52	13.34	8.92	37.74	34.21	6.37	22.25	7.06	12.67	30.09	30.26	10	4.87	59.52	58.72	36.48	1	19.37	15.14	8.94	16.4
EEED8.10b	EEED8.10	EEED8.10	1	1	1	1	1	1	1	1	1	1	1	1	1	1	1	1	1	1	1	1	1	1.16	1	1	1	1	1	1	1	1	1	1	1	1	1	1	1	1	1	1	1	1	1	1	1	1	1	1	1	1	1	1	1	1	1	1	17.5	1.15	1	1	1	1	1	1	1.23	1	1	1	1	1	1	1	1	8.09	1	1	1	1	1	1	1	1	1	1	3.4	1	1	1	1	1	1	1	2.48	4.31	1	1	1	1	1	1	1
C44C8.3	C44C8.3	fbxc-2	1	1	1	1	1	1	1	1	1	1	1	1	1	1	1	1	1	1	1	1	1	1	1	1	1	1	1	1	1	1	1	1	1	1	1	1	1	1	1	1	1	1	1	1	1	1.29	1	1	1.26	1	1	1	1	1	1	1	1	1	1	1	1	1	1	1	1	1	1	1	1	1	1	1	1	1	1	1	1	1	1	1	1	1	1.31	1	1	1	1.73	1.32	1	1	1	1	1	1.42	1	1	1	1.39	1	1	1
F58H7.8	F58H7.8	fbxc-3	1	1	1	1	1	1	1	1	1	1	1	1	1	1	1	1	1	1	1	1	1	1	1	1	1	1	1	1	1	1	1	1	1	1	1	1	1	1	1	1	1	1	1	1	1	1.29	1	1	1.26	1	1	1	1	1	1	1	1	1	1	1	1	1	1	1	1	1	1	1	1	1	1	1	1	1	1	1	1	1	1	1	1	1	1.31	1	1	1	1.73	1.32	1	1	1	1	1	1.42	1	1	1	1.39	1	1	1
C44C8.2	C44C8.2	fbxc-4	1	1	1	1	1	1	1	1	1	1	1	1	1	1	1	1	1	1	1	1	1	1	1	1	1	1	1	1	1	1	1	1	1	1	1	1	1	1	1	1	1	1	1	1	1	1.29	1	1	1.26	1	1	1	1	1	1	1	1	1	1	1	1	1	1	1	1	1	1	1	1	1	1	1	1	1	1	1	1	1	1	1	1	1	1.31	1	1	1	1.73	1.32	1	1	1	1	1	1.42	1	1	1	1.39	1	1	1
WBGene00219569	WBGene00219569	linc-147	1	1	1	1	1	1	1	1	1	1	1	1	1	1	1	1	1	1	1	1	1	1	1	1	1	1	1	1	1	1	1	1	1	1	1	1	1	1	1	1	1	1	1	1	1	1	1	1	1	1	1	1	1	1	1	1	1	1	1	1	1	1	1	1	1	1	1	1	1	1	1	1	1	1	1	1	1	1	1	1	1	1	1	1	1.58	1	1	1	1.34	1	1	1	1	1	1	1	1	1.29	1	1	1
R06A4.6	R06A4.6	sdz-26	1	1	1	1	1	1	1	4.24	1	1	1	1	1	1	1.67	1	1	1	1	1	1	1	1	1	1	9.36	18.25	1	1	4.3	9.65	1.44	1	3.95	6.65	7.94	1	42.35	25.7	1	4.77	13.79	18.06	24.53	1	34.58	52.65	11.12	18.15	11.98	28.62	1	1.85	1	1	1	1	1	1	1	1	1	1	1	1	1	1	1	1	1	1	1.37	1	1	1	1	1	1	1	1	1	8.13	1.5	21.25	28.17	16.75	43.6	62.93	24.78	1.91	20.25	15.06	14.92	75.24	1.8	35.17	15.53	29.18	15.73	10.09	23.53
Pseudogene:R52.10	R52.10	sdz-29	1	1	1	1	1	1	1	1	1	1	1	1	1	1	1	1	1	1	1	1	1	1	1	1	1	3.49	1.57	1	1	5.63	1	1	1	1.73	3.78	1	1	1	9.74	2.71	1	8.51	1	2.11	1	6.25	15.22	15.67	16.21	13.95	7.87	1	1	1	1	1	1	1	1	1	1	1	1	1	1	1	1	1	1	1	1	1	1	1	1	1	1	1	1	1	1	1	1	1	5.82	1	15.95	7.52	6.62	6.18	12.82	6.99	20.11	9.98	23.02	1	1	25.17	5.72	12.63	6.72
D1022.8	D1022.8	cah-2	1	1	1	1	1	1	1	1	1	1	1	1	1	8.13	1	1	1	1	1	1	1	1	1	1	1	1	1	1	1	1	8.24	1	1	1	1	1	1	1	1	1	1	1	3.91	1	7.06	1	1	2.14	2.69	3.73	4.98	1	1	1	1	1	1	1	1	1	1	1	1	1	1	1	1	1	1	1	1	1	1	1	1	1	1	1	1	1	1	1	1	1	1	1	1	1	1	1	1	1	1	1	1	1	1	2.8	1	1	1
Y92H12BR.6	Y92H12BR.6	set-29	17.98	1	41.25	4.49	13.71	1.84	51.96	1	32.14	4.19	39.02	47.35	10.49	15.09	31.44	20.62	15.46	17.47	2.32	1	1	1	11.32	23.49	34.98	21.87	19.25	23.11	22.1	20.76	22.62	23.48	1	22.92	44.1	20.87	1.6	32.35	1	21.37	25.44	13.17	11.52	26.53	1	1	21.27	16.69	19.15	18.78	18.39	35.27	84.04	11.79	25.72	50.89	1	37.73	28.3	1	1	1	1	13.73	1	12.2	1.53	19.57	1	9.06	13.58	38.01	10.94	60.51	21.43	39.72	47.53	16.28	10.95	1	20.04	18.96	26.72	1	11.54	11.88	7.44	1	11.73	24.21	5.38	3.95	14.63	1.73	3.2	2.55	21.41	16.36	22.77	23.29	18.53
Y25C1A.7c.3	Y25C1A.7	Y25C1A.7	119.72	45.36	82.53	63.86	67.14	27.69	82.21	51.34	103.07	68.26	103.85	106.66	76.66	42.32	64.86	113.16	103.13	84.62	14.15	9.97	27.78	93.77	69.84	144.98	141.08	54.03	30.09	75.21	71.66	87.83	38.89	59.81	22.18	71.79	53.81	52.85	17.16	92.64	64.78	56.23	62.74	53.01	52.71	68.08	21.31	17.57	54.39	80.52	67.67	86.33	86	74.57	126.48	30.67	64.59	93.57	27.49	108.95	98.23	30.22	20.71	50.6	70.92	65.11	22.67	30.69	15.98	95.19	41.1	87.26	23.61	75.67	83.82	74.23	106.3	115.85	102.84	50.16	127.87	32.35	99.19	105.85	116.95	41.97	59.34	121.9	55	22.38	95.2	71.87	92.52	51.37	44.64	58.12	2.47	81.43	116.05	89.47	94.69	72.27	76.29
R02D5.8	R02D5.8	R02D5.8	90.32	1.63	77.76	92.83	39.67	31.81	68.83	262.91	64.14	31.83	92.49	98.04	25	104.81	84.41	52.97	76.22	69.8	73.8	36.46	1	53.52	73.9	82.19	90.73	61.28	30.1	34.58	53.62	15.02	33.38	46.58	18.53	56.1	46.84	26.72	54.37	29.02	31.63	45.35	43.04	34.92	42.02	34.64	1	9.68	19.71	25.14	33.74	32.99	33.69	36.11	61.51	34.8	67.38	39.65	52.66	50.72	41.98	4.67	76.8	55.2	41.29	12.99	41.62	30.2	13.46	66.36	38.42	58.03	43.96	92.08	57.88	30.43	75.53	84.99	84.68	41.81	82.76	23.67	91.02	12.95	21.69	33.98	4.95	28.37	6.39	5.65	20.93	38.57	23.25	43.96	51.57	24.9	28.13	1	13.92	17.93	50.56	49.49	31.9
Pseudogene:F38E1.12	F38E1.12	srsx-23	1	1	1	1	1	1	1	1	1	1	1	1	1	1	1	1	1	1	1	1	1	1	1	1	1	1	1	1	1	1	1	1	1	1	1	1	1	1	1	1	1	1	1	1	1	1	1	1	1	1	1	1	1	1	1	1	1	1	1	1	1	1	1	1	1	1	1	1	1	1	1	1	1	1	1	1	1	1	1	1	1	1	1	1	1	1	1	1	1.95	1.41	1	2.49	1	7.07	1	1	1	1	1	1.63	2.11
F43A11.8	F43A11.8	F43A11.8	1	1	1	1	1	1	1	1	1	42.87	1	1	1	1	1	1	1	1	1	1	1	1	1	28.56	1	15.96	20.64	15.78	1	1	1	66.82	1	1	1	1	1	1	1	20.56	1	1	1	1	1	1	47.13	1	11.9	1	1	1	1	1	1	1	1	1	1	1	1	1	1	1	1	1	1	1	1	1	1	1	1	1	1	1	1	1	1	1	1	49.03	1	61.76	78.84	67.07	84.7	1	1	1	23.46	24.44	1	1	1	1	1	1	37.49	1	1
C50F4.6	C50F4.6	C50F4.6	492.34	747.99	549.66	524	505.17	280.44	233.72	705.03	228.17	151.11	132.09	171.55	284.03	341.46	177.88	145.57	243.18	192.55	650.63	307.83	342.83	276.66	338.05	332.04	276.54	699.13	651.27	608.34	589.53	569.99	632	639.32	965.89	290.26	554.01	391.41	529.34	639.28	528.16	548.56	235.12	356.47	277.3	382.02	1222.52	1407.35	858.22	485	1243.29	474.81	963.32	678.36	530.61	419.32	426.61	641.69	482.26	345.84	356.9	416.68	77.91	274.6	242.7	198.38	429.14	168.82	378.57	569.71	533.42	606.18	474.47	427.71	365.24	284.36	205.88	352.94	175.13	218.26	164.15	145	186.92	835.69	326.51	945.81	627.73	309.79	1184.31	858.93	743.4	813.72	674.7	871.15	1045.87	2108.95	1361.78	980.93	811.36	1567.64	331.18	244.4	633.18
F57C7.12	F57C7.12	F57C7.12	1	1	1	1	1	1	1	1	1	1	1	1	1	1	1	1	1	1	1	1	1	1	1	1	1	1	1	1	1	1	1	1	1	1	1	1	1	1	1	1	1	1	1	1	1	1	1	1	1	1	1	1	1	1	1	1	1	1	1	1	1	1	1	1	1	1	1	1	1	1	1	1	1	1	1	1	1	1	1	1	1	1	1	1	1	1	16.18	1	9.03	1	1	1	1	1	9.02	1	1	1	1	1	1
C10G11.7.1	C10G11.7	chdp-1	102.61	129.94	90.98	96.04	97.77	60.47	145.26	60.58	130.86	149.3	153.67	160.31	106.18	39.97	107.09	140.46	128.18	193.24	107.28	36.92	55.93	149.72	153.84	169.9	69.35	119.34	131.35	141.2	121.34	132.61	83.87	176.69	27.22	170.4	169	107.37	52.5	156.96	136.6	151.69	149.52	140.15	225.44	174.08	44.94	76.4	224.81	254.67	299.91	234.81	218.29	129.93	186.28	92.01	155.01	167.91	72.74	99.26	168.01	54.78	50.03	94.49	103.77	117.82	84.57	117.97	66.02	134.48	201.05	80.32	142.68	124.77	134.59	136	124.11	143.56	144.44	103.43	189.27	79.31	176.29	128.73	140.66	159.9	184.14	177.9	247.46	196.72	201.75	129.17	124.13	169.24	169.27	422.55	169.19	166.09	132.73	316.9	181	195.31	201.97
F30B5.6	F30B5.6	srbc-70	1	1	1	1	1	1	1	1	1	1	1	1	1	1	1	1	1	1	1	1	1	1	1	1	1	1	1	1	1	1	1	1	1	1	1	1	1	1	1	1	1	1	1	1	1	1	1	1	1	1	1	1	1	1	1	1	1	1	1	1	1	1	1	1	1	1	1	1	1	1	1	1	1	1	1	1	1	1	1	1	1	1	1	1	1	4.06	1	1	1	1	1	2.54	1	2.7	1	1	1	1	1	1	1
F59D12.2	F59D12.2	F59D12.2	1	1	1	1	1	1	1	1	1	1	1	1	1	1	3.5	1	1	1	1	1	1	1	1	1	1	1	1	1	1	1	1	7.16	1	1	5.32	1	1	1	1	1	1	1	3.25	9.13	1	7.2	1	1	1	1	1	1	1	1	1	1	1	1	1	1	1	1	1	1	1	1	1	1	1	1	1	1	1	1	1	1	1	1	1	1	1	1	1	1	1	1	1	1	1	1	1	1	1	1	1	1	1	1	1	1	1
K11E8.1s	K11E8.1	unc-43	6.76	4.68	8.01	6.19	1	1	3.43	2.18	13.33	1	4.32	3.21	13.34	1	24.9	6.39	3.91	9.2	1.79	1	1	1.47	3.97	6.91	5.76	3.53	5.53	24.35	1	6.41	3.93	1.48	1.95	1.64	3.55	1	1	3.84	1	3.95	2.45	1	1	3.28	19.23	1	4.7	6.16	6.73	31.31	17.21	1	4.65	1	3.7	4.57	1	10.47	8.43	1	1	1	1	5.36	3.61	1.67	1	1.66	1	1	1.19	7.42	3.44	6.8	5.27	8.18	13.14	5.14	3.93	1	5.86	3.04	1	1	3.86	4.92	1	3.13	4.37	7.2	1.84	1	1	4.07	5.38	1	1	1	1	2.53	1
F16H9.1b	F16H9.1	rgs-2	1	1	1	1	1	1	1	1	1	1	1	1	1	1	1	1	1	1	1	1	1	1	1	1	1	1	1	1	1	1	1	1	1	1	1	1	1	1	1	3.93	1	1	1	1	1	1	3.54	1.82	1.56	2.78	3.33	1	1	1	1	1	1	1	1	1	1	1	1	1	1	1	1	1	1	1	1	1	1	1	6.08	1	1	1	1	1	1	1.47	1	1	1	1	1	1	1	1	1	1	1	1	1	1	1	1	1	1	1
R07G3.5	R07G3.5	pgam-5	55.66	76.62	104.29	95.47	92.22	22.28	81.55	110.86	70.46	41.88	83.63	132.49	60.48	20.53	76.24	73.63	100.07	74.02	11.51	1	27.19	68.03	115	123.49	26.23	68.5	140.09	79.57	72.01	101.45	82.54	40.66	23.26	109.38	118.41	37.8	40.4	72.68	108.31	88.48	114.93	61.39	109.76	63.6	1	4.43	153.44	183	122.85	134	153.58	166.65	97.15	19.03	97.63	93.6	43.54	134.28	92.79	4.88	33.77	26.34	26.31	23.54	23.13	22.03	3.85	57.25	63.61	29.88	54.73	71.88	75.55	93.38	106.99	122.26	102.13	53.13	166.88	105.88	122.61	86.65	77.43	118.86	93.86	147.8	113.05	102.23	120.64	63.53	82.15	127	104.43	111.98	83.62	173.22	89.27	103.89	123.99	142.12	164
K02A6.3a	K02A6.3	K02A6.3	40.26	23.3	5.76	16.66	10.9	1	23.45	20.56	12.75	1	24.58	45.39	2.83	1	10.53	15.86	25.41	30.11	32.19	28.2	1	6.08	14.65	17.21	1	6.76	10.06	18.1	12.76	3.81	4.22	7.74	1	31.03	9.49	1	26.93	1	1	31.45	17.1	7.23	24.84	38.12	1	1	1	10.28	7.33	20.99	10.78	3.78	16.9	1	10.69	25.73	23.05	35.49	16.77	18.4	1	3.65	1	1	11.39	1	13.28	1	1	7.71	1.11	1	9.51	16.19	3.54	12.52	12.05	1	19.32	17.17	8.79	16.79	1	8.17	4.04	13.47	1	1	15.97	3.36	11.89	5.23	8.41	3.33	1	1	1	8.9	10.73	6.94	6.74
C47A10.12	C47A10.12	C47A10.12	1	1	1	1	1	1	1	1	1	1	1	1	1	1	1	1	1	1	1	1	1	1	1	1	1	1	1	1	1	1	1	1	1	1	1	1	1	1	1	1	1	1	2.73	1	1	1	1	1	1	1	1	1	1	1	1	1	1	1	1	1	1	1	1	1	1	1	1	1	1	1	1	1	1	1	1	1	1	1	1	1	1	1	1	20.7	1	2.5	18	1	1	1	5.05	1	1	1	1	1	1	1	1	3.62	1
Y39G10AR.14a.1	Y39G10AR.14	mcm-4	212.53	323.66	179.36	140.98	184.93	35.18	138.12	29.61	157.93	60.83	116.88	179.39	137.76	54.65	133.27	165.78	194.79	188.87	122.7	39.85	34.61	140.13	155.9	214.02	123.37	182.04	192.13	202.09	185.07	247.98	149.51	256.24	50.94	190.63	156.86	68.76	50.88	243.19	193.58	164.36	177.12	222.2	196.17	194.27	23.4	24.18	278.22	238.42	201.05	193.65	195.92	220.7	181.58	39.99	183	160.58	100.64	104.29	200.71	89.42	42.39	150.03	47.71	92.89	52.99	53.94	55.75	187.4	177.89	158.92	127.19	220.04	208.08	243.67	198.25	223.4	231.43	87.49	266.47	123.55	227.35	177.8	252.63	189.1	217.25	147.63	185.6	229.41	215.53	181.91	194.26	170.44	237.11	189.53	255.34	131.71	194.08	237.47	196	342.59	219.27
C56C10.8.2	C56C10.8	icd-1	243.24	196.12	232.35	207.38	192.82	157.58	332.19	506.93	285.02	227.57	295.36	341.88	251.94	297.19	266.57	208.74	218.91	277.03	86.55	119.78	178.28	240.71	426.38	359.84	228.58	248.24	293.34	201.43	158.64	251.36	214.51	184.54	157.94	234.09	288.04	303.47	219.43	202.54	138.2	145.78	229.72	226.72	312.32	241.5	92.69	202.14	445.72	322.38	361.75	327.23	360.35	193.83	216.96	146.35	247.65	128.87	247.84	200.24	317.29	111.04	107.83	202.34	202.41	253.95	235.09	152.61	141.74	198.79	360.02	261.06	164.67	199.43	237.54	143.09	298.14	287.4	328.78	251.83	361.96	144.51	417.13	217.73	262.62	171.34	273.64	265.98	322.8	305.15	436.94	240.89	272.17	349	158.38	382.8	273.04	214.21	215.32	367.81	393.9	308.86	398.23
F56F3.4	F56F3.4	F56F3.4	1	1	1	1	1	1	1	1	1	1	1	1	1	1	1	1	1	1	1	1	1	1	1	1	1	1	1	1	1	1	1	1	10.93	2.88	1	1	13.63	1	12.23	1	1	3.91	2.95	1	6.86	1	10.19	1	1.2	3.94	1	1	1	1	1	7.17	1	1	1	1	1	1	1	1	1	1	1	1	1	1	1	1	1	1	1	1	1	1	1	1	1	1	1	4.19	3.05	1	1	1	1	1	1	1	1	2.94	1	1	1.67	1	1	2.45	1
C18A3.1	C18A3.1	damt-1	18.82	15.41	58.37	46.76	20.95	91.38	50.68	123.67	37.1	72.73	79.02	48.36	55.25	48.67	34.8	30.64	53.42	59.43	88.03	31.39	74.03	60.57	21.4	40.59	69.42	59.18	55.35	64.06	52.23	53.03	56.11	117.08	70.73	40.03	24.75	74.53	115.31	24.03	10.77	85.21	83.62	39.43	53.49	40.91	14.36	37.9	30.2	52.33	29.84	42.43	40.69	47.7	55.55	93.31	80.18	29.28	1	52.21	64.3	71.4	60.42	120.04	49.9	57.2	91.45	82.97	76.35	29.97	1	52.99	31.6	36.65	42.2	33	13.21	24.41	49.79	26.01	31.67	50.35	30.19	39.79	23.92	78.12	25.52	42.61	23.42	57.78	40.01	40.76	40.42	49.32	49.97	44.2	71.27	1	5.79	33.91	25.68	45.43	36.11
C44E4.4	C44E4.4	ssb-1	98.18	141.66	100.57	117.42	80.6	346.72	98.94	193.92	99.71	180.77	142.76	136.92	81.28	193.8	77.49	86.43	100.85	133.15	163.77	125.1	183.47	142.86	106.65	113.33	171.74	146.6	131.28	132.98	115.21	153.9	158.94	116.61	118.62	145.06	94.41	161.84	219.83	93.44	103.28	109.34	141.98	128.19	141.17	152.07	138.98	174.12	154.95	172.03	170.39	94.98	136.91	99.35	104.8	191.51	114.84	92.72	140.86	142.43	240.71	165.49	205.58	190.32	180.07	172.81	212.29	166.44	238.63	170.9	169.94	126.02	131.91	102.75	153.95	73.16	107.71	83.89	93.83	154.46	70.24	152.68	98.65	105.05	153.48	161.86	189.7	149.09	158.87	105.81	239.58	101.2	128.87	151.95	211.59	297.37	151.51	170.77	153.57	157.79	147.47	172.49	112.39
Y57G11C.9c.2	Y57G11C.9	Y57G11C.9	125.73	129.62	130.66	140.67	107.76	16.33	131.9	68.84	96.73	43.34	149.83	151.29	95.28	22.7	89.52	87.13	129.51	114.61	86.05	72.5	41.69	66.45	127.58	130.72	94.18	128.87	100.17	102.72	146	156.79	101.79	86.67	51.04	150.74	65.78	73.57	48.69	146.62	120.81	82.42	115.85	125.47	189.89	147.11	74.86	26.16	168.15	171	154.81	105.59	179.84	72.02	183.57	56.2	112.74	147.98	104.74	136.69	120.3	36.48	29.12	20.59	65.42	69.69	22.07	53.62	42.01	77.68	143.81	35.63	258.16	132.88	99.25	104.29	144.05	163.45	166.8	62.59	139.23	79.32	147.4	184.97	141.44	91.51	138.94	107.59	155.62	149.96	101.8	157.41	127.31	113.13	140.6	112.53	126.26	130.62	116.02	169.42	175.43	181.26	142.9
Y52B11A.19	Y52B11A.19	Y52B11A.19	1	1	1	1	1	1	1	1	1	1	1	1	1	1	1	1	1	1	1	1	1	1	1	1	1	1	1	1	1	1	1	1	1	1	1	1	1	1	1	1	1	1	1	1	1	1	1	1	1	1	1	1	1	1	1	1	1	1	1	1	1	1	1	1	1	1	1	1	1	1	1	1	1	1	1	1	1	1	1	1	1	1	1	1	1	1	10.27	1	1	1	1	1	1	4.86	1	1	1	7.92	1	1	1
M01G5.5	M01G5.5	snf-6	1	1	1.8	9.22	8.51	1	2.26	1	1	1	2.4	1	2.21	1	1	3.89	1.52	1	1	1	1	1	1	4.59	1.69	1.85	4.34	5.44	5.36	1.45	1	1	3.63	4.04	2.6	1	1	1	1	1	1.22	3.58	2.15	1.43	1	1	1	2.4	1.85	1	3.88	1.37	1	1	1	1	1	11.4	4.09	1	1	1	1	1	3.52	1	1	7.77	1	1	1	5.43	1	1.38	3.87	1	1	1	1	1.35	1	3.3	14.92	1.19	1	1	2.65	4.94	8.72	1.15	3.28	2.79	1	1.77	14.16	1	1	2.18	2.79	5.93	2.89
F28C6.8b	F28C6.8	F28C6.8	127.53	17.41	82.08	147.4	65.01	141.68	86.62	325.92	81.81	159.93	140.15	80.44	53.36	137.13	82.58	62.62	72.8	55.05	149.71	97.84	107.73	83.32	82.47	66.94	66.88	49.57	49.51	21.58	60.42	71.51	97.63	99.98	27.76	65.8	31.21	87.06	148.13	52.96	36.1	74.76	22.48	34.98	42.58	59.92	50.23	17.81	11.52	14.22	70.89	17.69	26.16	63.19	107	152.9	142.34	101.38	1	78.66	80.96	109.48	237.6	96.53	56.34	32.06	104.22	201.68	89.09	69.06	51.73	45.72	58.23	74.38	59.17	139.41	53.69	65.57	104.7	57.26	73.05	4.43	61.14	40.98	49.68	61	24.89	23.26	12.36	41.56	41.79	70.09	45.2	27.3	3.37	61.7	19.66	1	29.61	35.75	61.54	26.29	34.29
C02C2.3	C02C2.3	cup-4	1	1	1	1	1	1	1	1	1	1	1	1	1	1	1	1	1	1	1	1	1	1	1	1	1	1	1	1	6.56	1	1	1	1	1	1	8.13	1	1	1	1	1	1	1	1	8.42	1	1	1	6.19	15.15	6.74	1	1	1	1	1	1	1	1	1	1	1	1	1	1	1	1	1	1	1	1	1	1	1	1	1	1	1	1	1	1	1	1	1	1	3.15	1	1	1.85	1	1	1	1	1	1	1	1	1	1	1	1
F39H11.2a	F39H11.2	tlf-1	43.16	44.88	26.72	21.94	14.47	1	54.28	30.14	14.28	20.73	32.09	36.74	29.4	22.67	16.72	55.04	23.88	41.16	22.94	1	1	14.33	32.9	33.58	22.46	37.11	33.07	27.17	32.65	28.83	12.57	43.61	13.42	35.65	27.49	7.98	1.37	12.06	32.49	25.28	30.27	43.27	45.7	31.83	1	5	38.08	39.91	44.03	27.18	43.1	21.39	27.16	6.61	36.72	19.79	1	29.33	39.77	1	1	6.17	1.43	15	7.67	7.94	1	34.56	78.37	34.2	35.78	28.35	27.63	32.66	24.73	42.84	29.06	6.35	45.63	6.98	63.38	45.79	36.37	73.71	31.98	48.97	34.88	32.42	15.04	29.04	16.63	29.57	41.27	47.63	20.9	19.41	25.37	36.83	41.93	50.92	37.86
Y39H10A.7a.2	Y39H10A.7	chk-1	48.82	57.45	45.34	40.48	38.13	91.27	68.97	20.62	44.58	49.71	58.74	37.97	57.35	37.26	47.03	39.46	45.18	54.94	156.54	16.83	78.54	85.36	50.43	50.67	60.93	32.29	46.67	24.81	31.9	34.89	29.01	25.65	28.45	60.63	26.68	17.06	32.69	17.57	42.6	19.42	43.29	64.02	32.59	14.17	38.65	6.28	29.72	26.66	47.33	30.92	27.28	55.75	37.5	28.56	42.93	35.39	24.73	27.04	51.31	12.27	119.79	64.37	67.63	55.34	124.13	102.61	55.47	36.39	19.05	60.59	159.53	38.97	45.73	23.22	65.32	77.07	53.66	84.56	52.2	48.7	55.36	18.01	51.07	80.69	57.27	25.6	18.66	19.07	33.79	35.74	46.07	38.48	29.28	46.57	44.73	57.31	60.54	38.06	33.43	31.01	42.53
C33H5.19.2	C33H5.19	tag-321	212.73	140.91	225.85	290.52	150.35	152.15	187.22	71.06	236.5	105.02	311.47	226.95	225.77	104.37	235.23	170.82	215.37	251.63	95.23	93.52	19.29	143.01	236.62	276	189.94	100.31	108.89	217	214.44	134.86	186.17	81.73	12.29	95.92	54.36	87.9	120.76	97.58	85.81	187.3	128.5	77.01	117.41	137.54	1	32.88	17.18	48.13	125.3	93.33	119.03	194.89	287.83	213.06	266.35	270.71	49.19	161.37	321.99	128.07	85.6	79.96	121.37	119.36	108.66	45.12	105.74	227.28	246.84	189.32	167.49	164	160.89	187.91	174.82	240.18	200.06	138.15	259.01	75.17	239.7	85.42	76.74	117.85	81.09	91.32	45.77	58.09	62.52	166.98	75.45	49.74	74.27	61.97	53.05	44.92	66.04	41	93.7	110.5	52.34
Y55F3BR.5a	Y55F3BR.5	madf-1	12.48	7.14	32.39	51.85	19.17	9.13	2.68	1	1	33.87	19.73	21.54	1	1	4.62	5.29	2.96	1.82	12.53	1	5.78	8.25	12.11	15.08	47.13	27.98	36.5	9.36	23.33	33.06	14.36	1	1	6.19	36.56	1	3.44	20.43	32.7	1	1	11.81	5.89	1	8.87	1	22.1	5.3	6.28	20.63	4.59	3.69	1	15	7.16	6.13	1	8.72	2.5	1	11.04	1	1	1	15.4	25.59	10.98	1	1	19.09	1	1	1.64	1	2.25	1	6.87	2.41	2.87	1	6.63	21.97	4.55	7.06	1	1	3.61	1	7.47	18.3	4.42	1	12.56	4.29	1	1	1	5.52	20.63	8.88	11.68
F26D2.7	F26D2.7	str-55	1	1	1	1	1	1	1	1	1	1	1	1	1	1	1	1	1	1	1	1	1	1	1	1	1	1	1	1	1	1	1	1	1	1	1	1	1	1	1	1	1	1	1	1	1	1	1	1	1.59	1	1	1	1	1	1	1	1	1	1	1	1	1	1	1	1	1	1	1	1	1	1	1	1	1	1	1	1	1	1	1	1	1	1	1	1	1	4.34	1	1	1	1	1	4.77	2.41	1	1	1	1	1	1.53	1
F08B12.1	F08B12.1	prmn-1	5.43	1	1	8.14	7.65	7.56	1.87	1	1	1	5.26	2.05	4.63	4.84	3.41	1	1	4.39	2.67	1	1	1	5.45	2.85	1.16	13.12	9.82	1.9	1	1.47	5.61	1	1	1	8.38	1	1	9.9	9.4	1	1	1	1.8	5.8	1	1	1	4.12	4.72	9.38	4.72	5.88	4.69	1	8.09	3.55	1	1	1.72	1	1	1	1	6.59	1	1	1	13.65	1	1.35	1	3.1	1	1	5.63	1	1	1	3.58	1	4.34	1.46	3.79	1.13	1	7.14	1	4.39	1	2.02	1	1	1	1	1	1	1	3.05	1	3.67	4.93
W03D2.4	W03D2.4	pcn-1	226.58	305.97	222.6	318.19	279.53	407.09	414.4	372.39	420.04	317.47	416	498.39	265.25	413.15	376.51	364.57	328.14	338.24	429.73	247.58	478.83	456.77	415.61	467.42	363.78	275.96	356.15	283.39	385.89	318.65	328.06	464.07	342.96	301.11	456.68	522.99	391.33	340.56	388.56	369.65	334.81	379.22	621	282.13	255.1	292.71	667.79	558.72	442.93	491.26	514.34	306.7	305.79	315.11	294.85	342.45	300.65	299.58	508.38	339.1	475.25	462.11	442.19	482.43	494.64	373.92	377.33	258.52	189.91	267.78	150.66	284.16	331.91	178.01	505.52	470.19	492.44	575.7	547.58	537.36	584.27	456.53	343.67	289.22	501.93	536.93	560.01	688.77	734.29	280.93	307.98	463.77	303.65	694.22	351.53	321.52	326.82	571.53	557	553.35	632.04
D2089.1a	D2089.1	rsp-7	27.33	31.85	20.27	29.54	31.08	13.09	18.74	34.1	39.33	76.8	49.75	44.07	37.73	15.16	75.38	33.7	40.61	40.89	43.17	17.12	8.05	37.85	30.45	43.76	32.82	51.36	62.07	52.74	27.29	40.31	42.34	83.01	35.76	41.65	45.45	53.5	39.41	44.72	59.13	55.05	33.06	55.96	67.65	34.74	25.28	34.81	44.36	68.73	46.18	37.75	62.73	41.73	24.44	35.21	50.59	33.21	1	49.76	38.74	55	58.99	54.91	34.95	70.95	42.32	27.65	37.8	38.97	77.88	23.76	49.95	25.95	59.31	43.59	38.14	43.1	35.57	9.78	49.32	67.71	49.96	54.4	47.82	47.33	94.36	63.88	50.98	87.25	88.61	40.1	66.08	48.15	26	62.51	77.51	85.76	31.29	51.24	39.12	50.28	40.37
Y48G1A.1	Y48G1A.1	Y48G1A.1	16.66	1	16.81	8.27	13.24	1	12.24	1	3.31	2.16	20.81	10.31	8.96	4.09	6.81	8.25	8.93	12.62	1.24	1.99	3.38	3.69	12.77	13.93	12.65	22.23	6.83	16.08	10.56	10.09	3.89	4.75	3.95	12.12	7.39	1	6.42	2.26	12.6	6.19	6.88	1.81	9.97	11.38	1	1	1.25	3.98	7.79	7.33	6.9	9.63	6.79	1	9.37	15.27	1	10.48	6.56	1	1	3.02	2.83	1.92	1	12.3	1	11.05	1	22.54	13.81	2.76	8.93	21.93	5.27	4.68	10.84	1	9.22	1	18.55	16.05	7.84	1	4.37	7.26	1	1.13	5.26	6.17	4.23	4.79	1	4.01	8.56	1	1	3.08	3.52	4.78	4.2
H38K22.2a	H38K22.2	dcn-1	58.66	57.26	58.41	37.69	39.99	19.02	51.29	45.75	36.98	45.12	52.14	73.17	45.44	31.29	51.09	66.69	62.21	56.95	39.55	21.45	26.86	31.57	101.61	77.69	53.96	50.18	34.09	33.79	59.44	36.46	24.77	36.28	16.7	37.61	39.38	25.54	30.84	36.61	35.39	39.14	55.01	43	55.39	62.58	1	33.73	56.59	31.45	50.38	45.87	40.25	50.89	62.01	15.51	72.52	31.71	90.05	54.74	100.42	12.67	9.74	7.74	39.79	28.78	38.91	13.54	8.03	24.01	45.68	72.55	50.97	64.63	65.63	63.37	58.69	80.87	60.11	25.39	82.46	14.29	94.99	44.83	50.94	56.56	61.32	55.52	46.05	62.48	43.37	71.02	25.33	30.42	7.56	86.98	29.19	34.55	33.58	66.09	38.04	68.18	53.23
Y51H1A.2e.2	Y51H1A.2	cup-14	113.34	142.58	164	92.67	89.58	17	60.07	14.49	91.02	45.76	76.61	90.15	92.88	98.39	81.07	133.31	126.22	104.62	55.54	1	53.86	61.19	96.6	94.36	42.79	125.32	122.1	87.04	198.84	117.73	130.8	86.38	58.05	122.5	54.24	123.89	38.26	119.16	175.79	87.72	153.19	125.72	138.97	110.26	30.73	14.48	123.16	147.17	100.02	105.41	88.5	149.9	106.02	179.03	97.74	128.94	91.92	177.25	86.46	48.33	28.44	42.56	11.62	32.68	56.89	22.47	40.06	84.5	46.57	96.83	172.56	106.72	86.73	59.07	116.19	134.98	105.43	125.38	122.91	37.12	111.93	201.64	148.93	53.95	119.32	142.57	131.57	107.09	92.97	130	114.36	124.01	180.73	157.18	121.08	125.19	147.05	157.52	111.48	129.38	97.3
Pseudogene:Y51H4A.28	Y51H4A.28	col-136	1	1	1	1	1	1	1	1	1	1	1	1	1	1	1	1	1	1	1	1	1	5.49	1	1	1	1	8.55	1	5.24	3.78	1	9.38	11.4	11.56	6.04	8.16	1	1	1	1	1	2.81	2.81	3	1	11.74	1	3.66	2.11	4.59	6.8	1	1	1	1	1	1	1	1	1	1	1	1	1	1	1	1	1	1	1	1	1	1	1	1	1	1	1	1	1	1	6.42	1	1	2.96	3.39	1	1	2.52	5.43	1	1.8	1	1.59	1	1	1	1.93	1.82	4.38	8.2
F23B2.6	F23B2.6	aly-2	138.24	176.18	86.29	152.24	132.45	131.79	219.07	435.34	166.69	79.63	233.7	297.05	145.64	97.68	182.21	172.73	210.97	270.6	121.64	53.87	235.49	207.53	306.53	231.29	203.82	192.95	185.01	140.87	223.94	222.01	184.51	321.13	113.38	198.99	319.04	169.05	143.39	184.85	236.07	235.91	267.89	148.83	325.32	261.09	89.85	168.24	405.98	333.76	213.15	301.63	264.01	145.23	244.19	111.33	269.27	187.11	174.15	96.61	262.98	155.07	27.86	178.54	131.99	159.34	162.78	120.33	170.26	200.82	332.05	143.22	407.6	194.68	171.54	196.09	247.36	188.78	204.02	161.94	296.36	99.34	328.73	229.37	225.01	351.49	253.77	260.97	282.69	330.18	480.27	195.52	211.43	273.9	296.74	208.03	280.44	155.8	221.15	220.81	229.48	312.62	353.33
F35B3.7	F35B3.7	F35B3.7	1	1	1	1	1	1	1	1	1	1	1	1	1	1	1	1	1	1	1	1	1	1	1	1	1	1	1	1	1	1	1	1	1	1	1	1	1	1	1	1	1	1	1	1	1	1	1	1	1	1	1	1	1	1	3.36	1	1	1	1	1	1	1	1	1	1	1	1	1	1	1	1	1	1	1	1	1	1	1	1	1	1	1	1	1	1	1	1.77	1	1	1	1	1	1	1.89	1	1	1	1.34	1	1	1
C33C12.10	C33C12.1	C33C12.1	1	4.31	2.3	4.73	1	1	2.46	11.29	1.85	1	6.6	3.48	5.21	1	5.22	2.73	4.43	1.72	4.42	1	1	1	3.88	4.44	4.83	3.71	3.91	11.13	2.28	3.94	6.95	5.77	1	4.73	2.78	1	1	2.96	2.66	6.81	3.2	2.93	1.96	1	1	1	2.23	5.69	2.95	2.27	3.26	4.56	1	3.37	3.62	4	1	2.45	4.96	1	1	1	1	1	2.71	3.97	1	6.58	1	2.1	5.41	4.43	9.99	1.6	5.35	1	3.56	2.23	1.82	4.58	1.82	4.13	4.1	3.47	7.24	9.44	1	5.87	6.87	3.81	5.52	4.4	2.68	5.38	5.32	2.78	1	1	7.08	4.59	11.18
Y39B6A.13	Y39B6A.13	Y39B6A.13	246.91	366.36	316.73	285.44	271.53	419.97	243.03	129.75	234.33	410.99	474.28	271.17	378.5	343.89	156.39	243.16	245.69	228.8	464.92	351.14	553.73	311.35	331.7	337.81	575.47	265.25	203.55	231.48	160.87	187.27	219.72	223.13	179.05	140.91	286.39	296.08	549.81	262.69	136.23	262.53	199.8	173.55	191.49	180.02	15.89	31.51	46.94	111.58	169.91	162.94	191.04	324	148.24	222.11	322.14	226.37	219.88	229.54	268.15	298.95	407.82	214.83	439.8	242.29	457.44	422.77	342.65	185.43	409.12	308.6	262.65	205.98	240.75	295.7	143.1	215.06	200.25	158.71	188.77	159.89	220.19	176.4	117.58	160.7	115.37	144.97	25.52	81.85	179.6	206.46	211.94	115.39	148.88	247.27	173.51	133.99	187.38	114.41	170.32	137.58	83.5
F13A7.14	F13A7.14	F13A7.14	8.2	42.97	22.78	13.51	35.44	11.09	17.86	13.37	9.78	4.07	22.28	18.32	12.46	26.74	16.34	19.07	33.24	7.56	27.91	1	1	8.49	10.58	11.85	9.47	16.78	49.71	10.21	11.34	21.54	16.32	21.6	37.22	36.99	18.25	45.25	1	33.06	46.51	3.03	2.03	22.26	4.98	14.79	20.66	24.02	123.93	44.5	54.43	25.34	43.03	11.01	9.34	1	15.74	3.09	1	14.03	12.16	14.06	1	1	1	15.13	2.17	1	32.41	16.16	1	24.08	11.42	25.88	21.94	14.6	13.68	35.41	38.07	21.1	22.57	10.76	8.78	60.67	3.7	20	105.68	45.88	146.82	53.86	35.56	29.66	36.63	60.54	90.88	55.84	21.91	15.26	10.93	69.27	18.87	9.92	35.67
EEED8.13	EEED8.13	EEED8.13	4.29	29.24	15.6	26.93	1	1	3.67	1	27.01	1	17.32	16.82	6.15	27.38	8.47	4.03	1	1	1	1	1	1	15.19	9.13	21.47	1	8.57	2.02	1	1	4	1	1	7.7	4.19	5.55	4.89	11.27	1	2.26	7.39	13.02	6.05	3.45	1	1	1	11.01	2.33	1	9.41	7.09	3.27	1	12.25	1	1	11.31	1	1	9.22	13.54	43.61	25.91	42.75	26.58	28.26	13.54	1	9.48	17.99	2.96	12.55	1	4.94	1	8.62	5.51	2.44	31.82	1	1	1	1	8.64	1	7.21	1	11.43	5	1	16.05	12.92	11.79	1	8.81	29.96	8	10.43	12.51	2.14
F15D4.5	F15D4.5	F15D4.5	1	1	1	1	1	1	1	1	1	1	1	1	1	1	1	1	1	1	1	1	1	1	1	1	1	1	1	1	1	5.09	1	1	1	1	1	1	1	8.09	1	1	1	1	1	3.11	1	1	1	1	4.89	12.95	1	1	1	1	1	1	1	1	1	1	1	1	1	1	1	1	1	1	1	1	1	1	1	1	1	1	1	1	1	1	1	1	9.59	1	1.85	1	10.8	1	2.21	20.72	4.52	1	2.78	36.61	1.27	1	1	16.76	1	1	1
M01D1.3	M01D1.3	btb-11	1	1	1	1	1	1	1	7.39	1	1	1	1	1	1	1	1	1	1	1	1	1	1	1	1	1	1	1	1	1	9.6	1	8.43	2.52	1.77	3.96	11.51	1	6.72	8.42	3.43	12.66	1	2.59	3.36	13.61	29.06	60.97	21.28	65.37	15.28	40.18	1	1	1	1	1	1	1	2.11	1	1	1	1	1	1	1	1	1	1	1	1	1	1	1.51	1	1	1	1	1	1	1	1	1	18.55	19.84	20.06	55.35	27.48	17.76	7.68	31.77	14.45	41.65	64.42	15.52	1	22.58	54.33	19.68	2.79	24.76
Y50D4A.6	Y50D4A.6	Y50D4A.6	1	1	1	1	1	1	1	1	1	1	1	1	6.37	8.13	1	1	1	1	1	1	1	1	1	8.04	1	1	1	1	19.82	5.89	1	1	1	14.62	1	1	1	1	1	1	1	1	1	3.37	1	1	1	7.7	2.87	1	1	20.1	1	1	1	1	1	1	1	1	1	1	1	1	1	1	1	1	1	1	1	1	1	1	1	1	1	1	1	1	12.04	1	11.58	1	24.87	6.7	1	15.41	1	1	19	1	1	15.31	2.95	1	1	1	7.49	1	12.61
Y25C1A.6	Y25C1A.6	Y25C1A.6	79.21	1	24.52	5.67	14.01	1	40.05	23.83	20.4	50.65	21.92	56.92	45.82	1	47.54	25.97	6.38	48.76	1	8.07	2.32	5.32	28.5	33.13	4.87	509.54	492.87	79.71	299.99	523.3	90.86	183.75	271.52	839.3	843.57	448.77	79.33	866.05	1246.36	133.73	454.49	799.19	615.96	969.96	304.78	561.94	3016.39	1260.15	888.13	850.46	1921.86	26.1	27.36	4.01	5.9	27.33	1	22.97	26.43	9.29	1	21.11	10.85	25.17	3.17	2.27	2.19	32.08	1	9.88	46.09	42.27	25.49	1.75	60.47	30.8	43.08	1	24.61	2.52	46.36	532.98	382.01	365.96	2230.94	915.3	2227.34	1804.38	1145.62	422.34	644.75	1038.32	1053.83	2187.48	993.46	817.67	448.71	1261.43	986.91	751.8	1316.1
K07A1.12	K07A1.12	lin-53	149.35	263.75	232.82	204.17	168.57	40	188.62	103.16	212.4	132.95	170.54	218.55	167.3	101.17	228.58	226.25	186.6	229.94	70.38	14.89	29.67	203.84	211.65	205.83	180.73	196.29	258.25	178.28	204.59	221.42	116.27	265.31	127.84	228.97	225.91	99.01	76.94	194.83	230.41	196.39	248.09	166.31	284.94	179.42	25.94	56.34	329.9	288.76	301.81	206.37	219.05	239.63	179.3	50.59	163.94	163.58	246.18	271.19	294.06	63.61	78.63	72.52	47.75	79.48	89.52	72.24	66.67	182.62	165.75	227.78	216.66	224.48	228.98	170.78	277.71	324.64	233.2	193.19	242.28	128.02	243.9	169.77	204.52	136.05	338.99	241.49	229	249.86	235.81	167.05	211.95	282.02	296.35	295.95	219.93	165.24	143.18	265.3	282.86	308.39	311.78
Y53C12A.2	Y53C12A.2	glt-5	1	1	1	1	1	1	1	1	1	1	1	1	1	1	1	3.62	1	1	1	1	1	1	1	1	1	1	1	1	1	1	1	1	1	1	1	1	1	1	1	1	1	1	1	1	1	1	1	1	1	1	1.12	1	1	1	1	1	1	1	1	1	1	1	1	1	1	1	1	1	1	1	1	1	1	1	1	1	1	1	1.31	1	3.67	1	1	1	7	4.23	1	1	1	1	1	1	1	1	1	1	1	3.95	1	1	1
Y54G2A.14.1	Y54G2A.14	clec-83	1	1	1	1	1	1	1	1	1	1	1	1	1	1.64	1	1	1	1	1	1	1	1	1	1	1	1	1	1	1	2.46	1	1	1	1	1	1	1	6.25	1	1	1	3.52	1	1	1	1	1	1	6.21	8.13	3.15	1	1	1	1	1	1	1	1	1	1	1	1	1	1	1	1	1	1	1	1	1	1	1	1	1	1	1	1	1	1	1	1	1	1	1	1	1	1	1	1	1	1	1	1	1	1	1	1	1.94	1
Y71F9B.8b	Y71F9B.8	lron-11	2.98	20.71	1	1	1	1	1	1	1	1	1	1.8	1	1	4.8	1	1	1.63	1	1	1	1	1	1	2.97	1	1	1	1	1	1	1	1	1	1	1	1	1	1	3.63	1	1	1	1	1	1	1	1	5.15	5.72	1	1	1.92	1	1	1	1	1	1	1	1	1	1	1	1	1	1	1	1	1	1	1	5.66	1	1	1	1	1	1	1	4.73	1	4.62	1	1	2.47	2.63	1	2.86	2.18	2.85	1	7.77	1	1	1	1	7.3	4.92	1	1
VW06B3R.1b	VW06B3R.1	ucr-2.1	21.34	1	21.44	11.21	13.05	1	22.26	13.7	12.36	6.51	19.11	26.97	35.08	11.24	1	25.87	6.62	18.23	1.57	1	1.51	8.4	13.98	17.9	9.02	17.05	24.2	14.42	9.84	10.69	4.83	1.35	1.89	9.32	10.32	26.99	1	2.98	3.55	33.77	2.86	13.92	26.9	7.43	24.08	2.09	22.12	10.37	32.56	14.82	17.74	2.82	16.5	30.12	11.74	24.53	1	32.79	18.98	1.62	1	25.32	10.39	19	1	1	11.11	9.21	22.62	1	39.36	8.9	13.09	10.91	22.39	17.73	29.38	18.38	6.75	10.3	14.18	14.75	21.35	6.34	38.36	13.02	27.66	22.7	42.99	13.73	8.97	25.27	18.28	17.59	7.37	3.69	18.72	22.16	8.82	27.07	26.28
Y116A8B.98	Y116A8B.98	Y116A8B.98	1	1	1	1	1	1	1	1	1	1	1	1	1	1	1	1	1	1	1	1	1	1	1	1	1	6.77	12.11	1	1	19.97	9.62	10.72	3.77	44.73	37.43	51.66	9.18	10.61	13.58	1	1	22.63	1	32.41	8.65	18.44	44.53	2.37	8.76	12.78	39	1	1	1	1	1	1	1	1	1	1	1	1	1	1	1	1	1	1	1	1.36	1	1	1	1	1	4.74	1	1	1	1	18.65	18.86	21.34	92.82	9.46	20.25	33.96	17.92	13.64	29.24	34.11	54.8	6.37	18.48	70.43	6.53	21.1	15.94	13.25	25.18
K07B1.3	K07B1.3	ucp-4	28.3	34.67	13.25	6.96	28.1	11.63	34.7	44.06	15.73	40.24	16.19	29.78	20.3	24.68	18.25	14.77	14.16	35.25	21.01	12.2	1	1	22.15	30.64	19.54	13.16	13.44	18.5	19.42	18.21	24.04	22.98	15.11	11.45	11.02	10.94	8.03	5.46	20.77	34.59	27.81	14.51	9.11	13.88	1	1	4.41	15.27	11.78	8.6	12.83	10.57	27.55	1	7.8	22.38	33.09	27.1	43.33	1	3.37	1	21.54	23.86	19.1	1	3.6	1.27	1	12.66	6.7	31.92	17.52	11.1	35.46	14.15	14.87	11.85	12.58	26.01	13.72	6.15	3.65	16.19	4.43	15.98	2.26	13.56	8.95	8.29	9.55	5.32	10.03	10.7	18.53	1	17.26	9.34	25.16	9.06	3.85
Pseudogene:Y105C5B.12	Y105C5B.12	sams-2	1	1	1	1	1	1	1.91	1	1.55	1	1	1	1	1	1	1	1	1	1	1	8.35	1	1	1	1	27.65	29.5	2.16	11.83	35.2	6.53	26.51	42.44	51.09	42.1	14.46	1	53.68	18.36	6.7	8.99	36.87	15.95	16.6	1	1	63.83	28.91	17.83	23.7	32.03	1	1	1	1	1	1	1	1	1	1	1	1	1	1	1	1	1	1	1	1	1	1	1	1	1	1	1	1	1	1	13.35	2.47	12.75	63.19	55.58	68.03	40.27	51.75	4.23	39.66	12.35	8.56	30.15	55.25	28.73	48.01	34.15	26.07	50.56	46.53
D2045.5	D2045.5	D2045.5	1	1	4.54	9.65	1	1	1	1	1	6.24	1	1.56	1	1	5.99	1	2.17	1	1	1	1	1	1	1	1	1	13.39	4.27	7.59	1	7.32	9.89	1	12.92	1	1	10.17	2.33	8.6	5.46	1	1	1	1	44.96	1	7.38	6.07	3.14	10.07	1	1.81	1	1	1	6.11	1	1	1	1	1	1	12.1	10.58	1	1	7.25	1	1	1	1	1.78	1	1	1	1	1	1	1	1	1	6.04	1	11.12	1	7.34	1	1	1.75	1	1	1	1	3.57	1	1	1	2.33	1	1	1
Y37H2A.6	Y37H2A.6	fbxa-211	1	4.38	1	1	1	1	1	1	1	1	1	1.6	1	1	1	1	2.85	1	13.29	1	4.7	5.37	1	5.68	6.49	1	1	1	1	1	1	1	1	1	1	1.6	4.75	1	1	1	1	7.88	2.37	1	1	1	6.24	1	1	3.75	1	1	1.96	1	1	1	1	2.04	4.37	1	1	1	1	1	1	1	1	1	1	1	1	1	1	3.2	1	2.05	1.61	1	1	1	1	1	1	1	1	1	1	1	1	1	1	1	1	1	1	1	1	1	1	1	1
E01B7.1	E01B7.1	usp-50	17.8	10.14	21.58	21.34	20.88	1.68	19.82	3.98	12.66	1.52	12.57	15.95	8.62	12.25	39.59	20.05	21.12	32.98	24.04	1	1	2.74	19.16	13.18	28.58	14.4	20.64	19.54	17.43	31.35	6.44	31.22	4.3	18.83	29.9	25.28	7.78	11.09	37.42	20.11	25.25	22.86	26.65	18.87	1	1	20.78	29.96	15.07	20.16	29.77	26.62	21.62	4.27	17.38	30.6	57.08	5.43	18.57	2.72	3.9	1.25	1	11.24	1.2	8.43	2.08	42.67	1	13.32	27.72	15.14	33.41	37.35	12.27	13.31	28.13	32.35	15.22	8.05	31.41	23.97	27.4	8.63	17.92	26.6	20.21	28.52	33.59	15.27	29.44	26.16	17.94	13.34	26.55	60.69	6.33	25.86	36.86	44.97	26.74
M01E5.6	M01E5.6	sepa-1	1.39	1	1	1	1	1.84	1	1	1	1	1.17	2.97	6.11	1	1	2.79	1	1	1	1	1	1	1	3.33	6.56	3.06	20.88	1	7.74	12.37	1.25	31.62	1	29.74	11.6	1.24	1	10.26	38.29	2.51	13.22	5.18	15.57	19.65	2.42	1	102.68	31.56	81.68	35.74	25.76	1	1	1	1	1	1	1	1	1	1	1	1	1	1	1	1.27	1.14	1	1	1	1	1	1	1	1.42	1	1	1	1	1	7.22	17.27	5.98	46.39	18.41	64.58	86.28	16.69	18.7	22.98	43.48	31	129.93	12.29	10.46	11.8	125.2	17.35	21.18	37.76
K07C11.10	K07C11.10	K07C11.10	1	1	1	1	1	1	1	1	1	1	1	1	1	1	1	1	1	1	1	1	1	1	1	1	1	1	2.88	13	1	1	1	1	1	1	1	1	1	1	1	6.62	1	1	1	1	1	1	1	3.54	10.8	9.14	4.34	1	1	1	1	1	1	1	1	1	1	1	1	1	1	1	1	1	1	1	1	1	1	1	1	1	1	1	1	1	1	1	1	1	1	1	1	1	2.22	1	1	1	3.25	1	1	1	1	1	1	1	1
F19B10.1	F19B10.1	F19B10.1	2.34	10.05	16.52	3.71	4.42	1	9.71	1	9.61	9.46	5.12	16.86	12.17	1	12.33	5.91	7.2	15.63	1	1	1	1	21.37	19.64	11.95	8.5	22.48	9.11	7.7	7.87	11.89	10.99	21.94	34.13	11.45	1	20.1	13.64	12.03	7.78	12.42	8.35	13.27	1.37	1	2.11	17.07	18.74	17.35	10.54	11.58	24.63	16.86	1	9.93	10.32	1	1	7.59	1	1	1	2.92	1	1	1	8.06	9.39	1	7.3	21.1	16.56	7.48	12.09	13.05	21.86	25.72	9.59	16.56	1	14.06	21.4	8.21	20.59	26.86	19.45	24.89	22.57	13.79	12.3	6.05	14.07	13.08	23.53	4.58	17.09	12.42	15.62	8.44	22.57	16.2
B0001.3b	B0001.3	B0001.3	25.84	11.52	43.76	54.13	18.85	1.5	41.6	12.45	43.9	29.66	28.43	31.73	12.76	4.73	29.62	24.14	40.24	25.11	42.89	1	9.16	19.21	29.28	39.32	40.86	21.59	23.66	40.57	26.24	38.28	30.35	2.47	27.31	25.07	42.74	17.02	51.14	16.87	23.09	13.1	16.03	29.92	26.74	27.96	8.39	11.41	15.73	47.59	29.46	31.9	31.42	58.58	43.98	1.81	39.13	46.09	21.36	30.65	27.92	32.11	6.75	17.76	21.2	22.54	15.9	17.01	23.44	74.61	16.58	13.37	16.7	38.74	26.25	40.99	35.06	48.46	38.96	32.09	32.52	35.13	33.92	27.93	61.92	16.16	18.06	19.33	10.99	49.39	36.56	43.3	25.64	52	12.74	19.9	23.38	61.5	42.37	45.86	23.21	45.46	44.47
C13C4.8	C13C4.8	C13C4.8	1	1	1	1	1	1	1	1	1	1	1	1	1	1	1	1	1	1	1	1	1	1	1	1	1	1	1	1	1	1	1	1	1	1	1	1	1	1	1	1	1	1	1	1	1	1	1	1	1	1	1	1	1	1	1	1	1	1	1	1	1	1	1	1	1	1	1	1	1	1	1	1	1	1	1	1	1	1	1	1	1	1	1	1	1	1	3.12	1	1	2.32	1	1	1	1	1	1.83	1	1	1	1	1
T04C9.6b.2	T04C9.6	frm-2	33.3	1	13.53	6.69	31.81	1.51	15.06	6.42	12.98	1	7.46	5.69	25.14	11.77	17.18	20.67	7.81	11.27	1.41	1	1.37	1	8.42	20.71	14.08	32.66	11.83	21.83	30.39	15.43	11.64	11.53	22.97	10.22	11.77	22.8	1	27.53	26.91	37.68	17.52	17.02	17.79	13.29	1	15.94	17.37	14.36	13.21	23.6	11.83	9.74	17.95	29.14	5.34	17.31	1	1	7.22	1	1	18.79	1	5.67	1	1	5.57	14.41	64.77	10.86	15.49	14.45	13.42	4.34	3.28	16.54	7.64	1	15.31	15.01	9.23	1	22.85	1	11.01	12.09	3.76	11.46	4.1	27.61	14.56	8.9	1.3	12.23	35.17	14.18	14.43	12.59	16.49	14.25	13.38
B0391.5	B0391.5	fbxa-153	1	1	1.42	8.29	3.57	1	2.84	7.58	1	1	15.72	1.54	8.09	12.35	1.68	3.25	1	5.23	1	1	1	1	2.86	4.38	19.73	1	19.93	2.56	8.55	1.96	6.49	12.18	1	1	6.73	1	1	7.36	6.08	1	3.39	5.33	1	3.75	2.07	1	3.35	1	2.79	1	3.95	6.45	1	19.12	11.32	6.86	1	1	4.04	1	1	1	1	1	1	1	1	6.54	1	1	19.3	10.36	3.58	1.4	11.4	2.88	8.12	4.89	16.34	1	7.98	1	1	1.81	1	2.65	1.72	1.4	4.6	3.77	1	1	1.54	1	1	1	1.42	1	1	4.69	7.94
F22D6.4.2	F22D6.4	nduf-6	23.63	43.24	70.31	56.08	45.78	41.87	63.19	200.07	48.86	54.86	111.68	75.24	64.08	61.95	46.06	59.86	18.13	46.66	7.96	103.84	56.16	84.65	58.31	39.74	68.87	61.64	37.06	96.85	26.02	43.42	104.8	75.94	45.75	86.07	39.85	27.14	62.34	38.56	56.14	84.78	61.79	55.44	79.96	62.67	53.18	63.33	63.29	45.18	50.6	78.92	70.8	33.49	65.86	86.22	31.89	60.83	1	36.78	40.43	108.58	39.76	44.94	45.15	128.81	175.5	90.57	30.7	18.84	134.56	44.42	9.63	35.74	41.66	19.85	44.56	55.76	87.38	43.19	55.53	34.55	42.52	85.9	39.96	9.59	67.83	50.79	68.44	60.61	71.32	45.6	52.44	37.04	13.05	52.63	34.43	11.8	39.31	83.7	42.11	46.63	55.13
C29H12.3a	C29H12.3	rgs-3	1	1	1	5.32	1	1	1	1	1	1	1.41	1.6	1	1	1	1	2.24	2.57	1	8.33	1	1	2.66	1	1	1	5.73	1	4.73	2.06	7.72	1	1	1	1	1	1	1	1	1	1	1	1	1	1	1	1	1	4.69	6.07	3.79	1	1	1	1	1	1	1	1	1	1	1	1	1	1	1	1	1	1	4.59	1	1	1	1	1	1	1	11.31	2.18	1	1	1	1	1	2.11	1	1	2.77	1.75	1	1	1	1	1	1	1	1	1	1	1	1
C30E1.9b	C30E1.9	C30E1.9	1	1	1	1	1	1	1	1	1	1	1	1	1	1	1	1	1	1	1	1	1	1	1	1	1	3.68	1	1	12.95	6.29	1	1	1	1	1	1	1	1	1	1	1	3.34	6.08	4.93	9.19	1	1	2.58	17.01	15.19	8.75	1	1	1	1	1	1	1	1	1	1	1	1	1	1	1	1	1	1	1	1	1	1	1	1	1	1	1	1	1	1	1	1.61	1	1	1	1	2.35	1	1	4.64	1.57	1	1	1	1	1	10.15	1	1.56	1.28
M04C3.1a	M04C3.1	M04C3.1	1	1	1	1	1	1	1	1	1	1	1	1	1	1	1	1	1	1	1	1	1	1	1	1	1	1	1	1	1	1	1.6	1	1	1	1	1	1	1	1	1	1	1	1	1	4.68	3.94	2.44	1	4.06	1.34	1	1	1	1	1	1	1	1	1.48	1	1	1	1	1	1	1	1	1	1	1	1	1	1	1	1	1	1	1	1	1	1	1	1	1	1	1	1	1	1	1	1	1	1	1	1	1	1	1	1	1	1
C35D10.1.2	C35D10.1	C35D10.1	231.53	80.27	327.26	197.23	248.42	7.57	204.57	561.18	266.89	136.63	307.85	313.48	235.73	133.5	278.48	171.69	296.24	313.79	82.72	29.27	106.85	140.31	272.99	295.65	197.55	195.22	227.92	362.32	313.85	252.24	312.78	190.52	100.86	147.81	185.13	99.87	21.76	233.8	107.98	255.31	191.39	194.35	204.08	228.86	10.09	3.03	85.43	147.94	204.67	208.75	160.34	234.71	262.18	207.51	347.86	308.05	294.27	292.84	350.36	100.41	31.93	62.66	104.96	144.37	54.36	69.73	83.52	229.55	534.64	194.67	97.04	262.46	228.49	204.86	169.9	266.39	268.7	127.51	358.23	174.74	341.76	224.49	182.38	160.04	93.63	115.42	59.66	95.58	145.12	194.02	183.89	128.96	131.48	82.04	107.75	21.77	167.77	162.64	148.17	202.37	88.44
F41G4.2b.1	F41G4.2	cas-1	32.45	63.39	35.91	27.98	11.79	8.89	32.94	60.42	15.44	15.01	26.09	27.94	11.59	36.4	41.38	28.34	29.8	31.71	56.98	2.89	1.4	40.61	33.04	34.81	39.19	10.34	29.02	25.45	38.53	37.84	20.97	50.35	1.69	49.69	12.45	1	10.27	48.62	31.1	40.27	38.04	29.39	34.39	30.41	10.48	11.91	39.07	25.52	29.42	42.41	22.62	21.07	41.77	10.98	19.99	22.42	46.46	18.5	40.31	42.27	12.87	1.42	9.27	40.6	25.67	13.39	23.91	32.78	35.65	33.56	6.23	26.9	25.45	46.06	40.15	41.38	35.65	32.25	39.92	6.43	55.32	58.97	50.67	58.14	25.32	32.31	13.1	20.22	45.44	27.82	31.6	20.31	24.4	22.55	29.57	60.79	62.07	33.7	28.31	36.72	41.95
C40H1.4	C40H1.4	elo-4	1	1	1	1	1	2.35	1	1	14.24	18.38	1.52	20.76	1	1	1	1	1	1.66	1	20.38	1	1	5.22	2.98	1	1	1	11.97	3.36	9.11	1	1	1	8.69	11.62	1	3.9	16.29	1	3	6.4	4.53	10.65	1	1	1	7.75	1	7.1	19.61	3.38	2.09	5.86	1	7.04	1	1	1	1.61	1	1	1	5.69	9.23	1	18.19	12.98	1	1	16.64	1	5.21	1	15.47	17.92	7.73	1	1	1	1	3.65	1	1	1	1	1	1	1	2.48	1.86	9.3	1.78	1	9.64	1	1	1	4.62	1	9.54	3.91
Pseudogene:Y51H4A.18	Y51H4A.18	Y51H4A.18	1	1	1	1	1	1	1	1	1	1	1.14	1	1	1	1	1	1	1	1	1	1	1	1	1	1	1	1	1	1	1	1	1	1	1	1	1	1	1	1	1	1	1	1	1	1	1	1	1	1	1	1	1	1	1	1	1	1	1	1	1	1	1	1	1	1	1	1	1	1	1	1	1	1	1	1	1	1	1	1	1	1	1	1	1	1	1	6.94	3.37	1	1	1	4.44	1	1	1	1	1	1	1	1	1
Y6E2A.10	Y6E2A.10	Y6E2A.10	1	1	1	1	1	1	1	1	1	1	1	1	1	1	1	1	1	1	1	1	1	1	1	1	1	1	1	1	1.61	1	1	1	1	1	1	1	1	6.55	1	1	1	1	1	1	7.4	1	7.94	5.43	1	6.38	1	1	1	1	1	1	1	1	1	1	1	1	1	1	1	1	1	1	1	1	1	1	1	1	1	1	1	1	1	1	1	1	1	1	1	1	1	1	1	1	1	1	1	1	1	1	1	1	1	3.03	1
T09D3.2	T09D3.2	srg-28	1	1	1	1	1	1	1	1	1	1	1	1	1	1	1	1	1	1	1	1	1	1	1	1	1	1	1	1	1	1	1	1	1	1	1	1	1	1	1	1	1	1	1	1	1	1	1	1	1	1	1.75	1	1	1	1	1	1	1	1	1	1	1	1	1	1	1	1	1	1	1	1	1	1	1	1	1	1	1	1	1	1	1	1	1	4.13	1	6.14	1	1	1	6.77	1	1	1	1	1	1	1	1	1	1
C29H12.5	C29H12.5	heri-1	23.7	6.46	20.54	24.68	21.49	1	29.54	1.71	16.17	1.62	19.43	16.74	23.1	1	20.09	34.95	17.95	13.33	1	2.34	1	6.87	22.58	26.47	27.99	19.4	17.78	11.99	4.74	10.77	13.78	13.97	1.5	9.34	6.02	3.13	6.81	6.34	7.17	18.19	16.67	9.64	4.53	8.73	1	1	6.08	12.39	8.43	9.06	11.38	8.31	7.16	1	24.03	4.89	17.69	42.65	22.96	9.62	1	10.95	1.35	7.39	3.13	1	1	15.31	78.15	25.81	55.12	31.77	29.67	13.06	9.41	18.22	15.1	9.06	32.47	1	40.34	14.32	8.56	3.33	1	11.78	1	9.14	8.29	21.62	4.02	2.45	8.4	5.74	1	1	1	4.62	3.4	8.06	4.92
Y47G6A.2.2	Y47G6A.2	inx-22	82.63	62.88	99.39	84.88	67.87	1.62	96.11	33.64	59.38	22.71	66.35	120.58	48.78	47.4	83.76	127.32	97.24	82.98	4.44	1	5.84	63.26	102.04	161.84	64.89	47.31	36.16	55.63	55.09	48.76	47.39	28.34	13.9	44.98	18.52	34.06	16.51	28.17	42.53	44.37	45.45	35.87	74.7	36.02	1	1	29.93	24.7	60.18	35.57	39.81	95.76	67.73	19.95	104.46	63	75.48	33.22	113.22	25.31	28.88	17.15	35.78	59.53	39.26	50.55	7.69	78.88	105.27	58.63	114.19	111.03	89.28	82.1	114.05	124.44	107.77	58.94	144.97	18.4	129.11	39.56	55.79	100.08	61.41	70.44	23.81	51.94	30.07	66.17	29.35	15.25	35.35	18.85	37.21	26.46	70.19	45.77	80.05	56.14	39.19
M03F4.6	M03F4.6	M03F4.6	1	1	1	1	1	1	1	1	1	1	1	1	1	1	1	1	1	1	1	1	1	1	1	1	1	1	1.37	1	1	6.69	1	1	1	1	1	1	1	1	15.13	1	1	3.43	1.49	7.9	60.56	1	1.61	1	34.71	30.75	38.71	1	1	1	1	1	1	1	4.45	1	1	1	1	1	1	1	1	1	1	1	1	1	1	1	1	1	1	1	1	1	2.28	1	1	1	1	5.8	1	1	1	5.88	1	1	1	1.32	1	1.46	1	1	4.48	1	1
C10E2.6	C10E2.6	mct-6	16.71	10.69	35.4	31.19	20.4	1.4	14.5	12.83	27.3	1	16.71	8.89	29.19	1	23.65	18.86	27.8	30.1	2.26	1	2.41	6.72	28.54	17.01	28.33	30.23	26.53	21.21	29.6	36.97	22.59	42.38	1	31.44	17.37	28.17	11.74	10.3	58.71	26.11	19.14	18.09	47.84	20.8	1	9.76	27.06	19.3	16.92	20.1	27.68	13.54	4.37	10.56	29.79	11.09	33.53	22.07	35.83	1	1.38	1.88	1	2.2	9.08	1	8.29	14.94	1	35.14	32.31	20.38	20.26	10.15	19.42	37.31	29.16	1.98	35.96	24.13	27.01	27.56	60.77	44.05	20.77	12.69	47.08	18.91	28.78	35.68	26.8	33.86	43.74	13.24	12.03	25.84	63.74	30.26	38.89	23.99	27.39
C11H1.7b	C11H1.7	C11H1.7	23.79	10.38	1	1	1	40.9	1	1	16.72	1	1	11.56	1	1	1	1	1	4.2	13.61	1	1	29.02	13.53	9.61	1	1	24.92	1	6.85	1	7.31	1	1	1	23.8	1	24.41	13.43	1	2.57	3.77	1	20.61	4.38	5.42	64.75	23.15	13.95	32.26	34.33	34.2	1	13.22	1	9.23	1	1	50.88	6.64	1.16	107.58	1	1	38.15	1	1	1	4.54	1	10.27	20.55	1	1	6.77	1	1	1	1	1	97.5	1	4.6	1	1	1	1	7.95	1	20.17	7.18	1	1	1	7.92	5.33	1	1	44.54	1	1	2.05
Y10G11A.3b	Y10G11A.3	dlc-4	1	1	1	1	1	1	1	1	1	1	1	1	1	1	1	1	1	1	1	1	1	1	1	1	1	1	1	1	1	1	1	1	1	1	1	1	1	1	1	1	1	1	1	1	1	1	1	1	1	1	1	1	1	1	1	1	1	1	1	1	1	1	1	1	1	1	1	1	1	1	1	1	1	1	1	1	1	1	1	1	1	1	1	4.15	1	1	1	1	1	1	1	1	1	1	1	5.74	1	1	1	1	9.15
Y44E3B.1b.1	Y44E3B.1	zip-4	24.65	11.49	27.41	8.66	35.78	15.87	8.91	6.69	1	16.33	3.65	14.43	7.93	12.51	13.57	23.37	28.9	7.02	1	1	1	1	10.7	18.76	8.13	22.33	12.34	5.6	24.45	17.1	11.34	7.53	1	1	1	2.74	1	9.03	9.63	23.78	1	18.02	1	5.7	1	1	1	1	9.65	1	20.88	1	25.18	6.23	33.56	1	1	21.88	7.07	1	1	8.37	14.09	2.87	7.9	1	6.73	39.06	1	17.99	43.73	6.54	15.23	20.74	17.47	9.36	5.83	22.34	5.38	1	19.25	26.43	18.39	37.63	1	10.58	15.58	17.69	7.22	15.2	6.11	1	8.9	9.58	6.26	15.87	14.55	20.5	4.63	12.78	9.39
R01H10.7	R01H10.7	R01H10.7	18.89	17.07	14.01	6.61	12.56	1	20.93	1	10.24	5.03	17.64	18.86	15.83	3.46	23.31	10.68	14.4	24.15	4.43	1	1	11.46	8.71	23.71	25.93	15.36	10.22	16.21	16.4	18.29	8.06	16.94	13.03	20.47	13.44	5.42	1.24	17.23	9.87	13.46	15.14	25.14	19.13	11.76	2.49	1	10.63	14.13	13.68	10.11	19.81	27.66	19.2	8.97	8.2	15.42	14.66	28.55	11.46	1	1	1.49	5.83	8.97	6.78	8.45	15.04	1.68	11.59	27.88	19.12	16.68	13.49	15.6	15.38	27.97	25.47	15.17	19.97	22.12	26.44	22.75	42.28	21.26	3.75	29.33	6.31	8.49	23.8	18.83	10.82	6.49	4.49	9.76	4.13	41.07	34.41	19.55	15.82	24.3	16.36
M02H5.12	M02H5.12	srbc-57	1	1	1	1	1	1	1	1	1	1	1	1	1	1	1	1	1	1	1	1	1	1	1	1	1	1	1	1	1	1	1	1	1	1	1	1	1	1	1	1	1	1	1	1	1	1	1	1	2.15	1	1	1	1	1	1	1	1	1	1	1	1	1	1	1	1	1	1	1	1	1	1	1	1	1	1	1	1	1	1	1	1	1	1	1	3.04	1	1	1	1	1	1	2.67	1	1	2.21	1	1	1	1	1	2.25
R02C2.1	R02C2.1	R02C2.1	1	1	1	1	1	1	1	1	1	1.71	1	1	1	1	1	1	1	1	1	1	1	1	1	1	1	6.78	1	6.84	1	10.54	1	14.81	1	17.09	10.14	3.16	1	9.87	3.17	1	1	8.39	9.63	17.47	11.7	22.25	25.18	3.41	11.45	11.69	13.6	1	1	1	1	1	1	1	1	1	1	1	1	1	1	1	1	1	1	1	1	1	1	1	1	1	1	1	1	1	1	1	7.52	23.08	18.02	10.33	13.21	34.29	12.84	2.84	10.25	7.02	13.46	28.74	1	22.89	1	20.63	3.76	11.11	24.6
K04B12.3b	K04B12.3	smg-8	19.2	82.05	39.29	24.27	38.97	10.35	41.06	33.04	20.42	30.16	48.96	50.49	57.71	18.3	10.77	23.38	38.97	29.98	26.32	1	40.31	28.69	38.04	36.48	24.54	34.7	3.85	24.17	7.99	8.49	16.34	10.63	1	14.88	25.48	29.11	1	8.44	3.9	30.51	23.15	18.59	3.45	15.16	34.73	1	8.76	9.42	15.57	11.83	14.81	10.56	61.31	73.4	35.83	18.75	42.29	20.45	57.21	1	10	22.07	23.65	28.57	14.61	10.1	13.35	19.33	11.66	44.73	25.65	62.91	43.74	13.39	44.89	27.93	31.66	29.25	41.69	21.67	60.97	15.64	26.19	1.29	14.83	17.93	12.92	30.12	9.53	38.8	19.81	11.03	42.83	18.24	38.6	27.15	33.46	27.34	3.35	13.23	13.84
C25H3.3	C25H3.3	C25H3.3	30.02	10.76	39.3	41.13	13.38	97.59	42.66	77.17	18.09	53	59.41	23.68	11.41	46.68	19.94	57.59	15.47	23.04	79.24	92.5	93.51	25.5	28.32	31.32	20.42	16.72	36.23	54.37	49.63	14.95	62.9	2.44	48	48.38	24.55	60.8	81.74	53.7	6.24	30.11	42.06	37.63	28.27	18.85	33.52	86.18	14.01	29.76	27.67	23.68	22.13	13.49	56.67	98.74	43.84	51.66	227.32	13.26	26.71	11.93	42.61	48.47	94.88	20.09	60.61	33.54	51.49	32.31	1	38.54	17.6	22.06	25.27	8	14.82	27.43	28.96	51.65	26.86	46.48	14.47	30.05	43.51	30.93	31.85	31.24	13.01	17.04	34.56	20.73	22.45	22.56	65.94	32.67	16.59	1	1.68	19.77	23.04	41.16	19.83
C50F4.12	C50F4.12	C50F4.12	26.35	13.85	20.7	13.17	7.16	10.95	37.36	37.12	32.65	20.72	42.27	43.75	28.48	14.87	17.46	17.44	29.22	23.92	2.58	3.24	9.95	19.83	15.04	27.06	26.6	23.49	19.63	16.44	14.85	26.7	19.37	18.98	1	23.06	14.45	14.47	19.04	15.53	9.09	27.4	38.96	9.34	29.2	25.31	1	2.98	7.64	12.18	15.52	12.23	27.71	9.95	21.47	3.14	33.74	13.56	27.47	26.87	30.97	1.57	1.64	1.49	10.75	14.68	26.9	17.82	1	12.12	1	9.5	1	23.33	45.78	9.55	27.97	31.71	45.33	14.19	24.4	1.53	33.32	17.14	14.67	5.62	22.28	16.79	5.07	16.4	5.99	15.37	13.55	8.43	1.39	9.51	1.59	11.32	12.17	19.08	20.99	21.33	11.44
D2085.1	D2085.1	pyr-1	76.26	55.27	61.04	34.4	32.28	1.71	26.41	21.95	17.26	8.45	14.72	16.53	20.86	10.13	26.9	25.68	35.49	36.94	1.38	4.82	1.25	16.27	24.48	35.16	11.23	41	32.13	51.92	67.28	48.73	14.71	57.4	9.05	33.34	30.07	9.96	1.25	23.08	68.35	43.4	51.01	58.2	37.95	20.09	6.35	5.16	48.67	54.37	64.49	33.71	33.78	41.57	36.79	1	35.59	53.91	21.19	41.58	37.99	1	1.45	9.41	1.41	8.24	5.03	4.15	1	60.46	32.78	28.83	15.63	40.74	23.35	25.79	28.76	26.96	21.15	10.41	37.61	2.9	27.61	36.45	37.76	30.08	32.71	35.87	60.86	46.14	34.22	39.63	63.36	48.87	49.78	96.27	78.71	21.2	56.78	61.42	33.56	46.82	38.87
C33H5.12b	C33H5.12	rsp-6	1	14.82	1	14.25	1	1	3.99	1	1	8.15	1	1	1	1	1	1	1	1	1	1	1	1	1	1	1	1	3.57	1	1	1	1	1	1	1	1	1	1	1	1	1.38	3.6	1	1	1	1	1	1	6.16	2.71	1	1	10	1	1	1	1	1	1	1	13.56	1	1	1	1	1	1	1	1	1	10.89	1	1	1	7.9	1	1	2.67	1	1	1	1	6.92	3.66	1	1	1	12.02	1	1	3.91	1	1	10.5	1	1	1	1	4.29	1	2.27	1
Y51H7BR.2	Y51H7BR.2	fbxb-43	1	1	1	1	1	1	1	1	1	1	1	1	1	1	1	1	1	1	1	1	1.83	1	1	1	1	4.03	34.4	1	1	10.71	1	1	18.58	51.29	12.8	11.36	1.85	32.87	49.22	1	9.37	39.73	12.65	46.7	35.43	117.98	211.35	41.73	168.51	33.78	93.62	1	1	1	1	1	1	1	1	1	1	1	1	1	1	1	1	1	1	1	1	7.5	1	1	1	1	1	1	1	1	1	3.48	13.27	51.54	191.27	21.08	240.9	61.19	22.55	16.97	55.07	86.84	80.2	617.8	51.27	40.39	56.78	177.8	21.75	44.3	81.66
T24H10.1	T24H10.1	T24H10.1	36.96	2.68	14.42	15.47	5.53	1	14.25	98.84	9.88	1	13.03	40.32	6.95	30.65	2.31	2.08	18.64	15.92	45.62	7.21	29.71	1.84	12.78	18.85	1.95	12.16	9.64	6.26	10.68	3.76	2.05	1	35.44	16.5	29.08	31.69	4.87	24.82	41.51	11.46	12.48	16.43	7.53	19.09	69.95	111.29	221.79	55.56	156.2	45.43	96.19	1.75	5.15	1	9.27	9.44	1	7.27	20.2	1	1.87	1	10.36	31.1	1	27.48	1.57	7.52	1	6.52	48.01	12.17	14.83	1	3.66	5.52	7.31	1	16.25	15.49	14.43	5.3	20.34	18.04	162.25	42.3	267.93	98.1	92.88	18.15	44.62	66.38	75.65	534.99	22.53	51.53	1	196.9	25.44	23.14	86.08
F54D5.23	F54D5.23	F54D5.23	1	1	1	1	1	1	1	1	1	1	1	1	1	1	1	1	1	1	1	1	1	1	1	1	1	1	2.96	1	1	1	1	1	1	1	1	1	1	1	1	1	1	1	1	1	1	1	1	1	1	1	2.75	1	1	1	1	1	1	1	1	1	1	1	1	1	1	1	1	1	1	1	1	1	1	1	1	1	1	1	1	1	1	1	1	1	7.26	5.57	4.4	1	1	1	1	1	17.53	1	1	1	1	1	1	3.05	1
EEED8.4	EEED8.4	EEED8.4	11.9	1	1	1	2.35	8.19	1	22.7	1	4.52	7.8	1	2.74	13.1	1	3.08	3.1	7.29	1	1	1	1	1	4.1	1	29.18	37.71	5	22.23	22.2	11.22	22.71	39.91	37.18	25.19	60.2	66.15	52.21	33.02	30.24	21.5	36.9	41.48	37.97	154.5	166.41	111.3	33.52	32.01	36.99	42.88	5.15	1	1	1	1	1	8.13	6.6	12.39	1	1	5.79	1	1	1	1	1	1	1	1	1	1	1	1	1	1	1	1	1	1	46.76	32.94	52.11	108.53	51	98.54	82.68	77.22	38.43	42.98	60.46	74.34	114.3	66.34	72.04	26.8	80.09	67.96	35.44	88.7
F08F8.3a	F08F8.3	kap-1	7.57	1	4.19	10.36	6.48	1	3.53	1	1	1	1.18	7.13	1	1	1	5.74	1.27	11.42	1	1	1	1	3.32	4.59	8.11	10.35	17.02	6.36	1	8.66	1	1.43	1	5.98	3.46	1	3.85	14.41	1	3.29	3.02	7.02	3.37	7.52	1	1	4.6	1.29	19.91	8.49	5.96	1	9.58	1	11.59	1	1	1	3.89	1	1	1	1	1	1	1	1.85	10.13	1	13.56	1	7.21	3.45	6.64	2.31	9.7	5.06	1	2.78	1	1.78	9.38	1.24	11.63	10.25	5.27	9.27	4	8.9	6.24	7.86	5.61	1	9.5	25.6	5.73	13.51	14	8.14	9.8	3.34
F56A8.8	F56A8.8	F56A8.8	48.77	1	28.9	22.13	23.13	1	19.34	1	6.82	27.77	37.06	9.43	7.43	2.12	26.18	30.43	19.47	5.9	1	1	23.58	1.78	35.62	25.27	10.59	183.98	231.35	11.77	94.47	338.04	23.2	152.82	556.59	669.21	564.11	759.92	141.52	504.13	629.25	65.17	156.61	580.82	253.04	483.64	693.07	1641.87	2291.8	887.23	628.86	583.13	938.18	17.07	1	3.7	6.93	7.8	61.34	1	15.15	54.29	2.67	2.28	1	5.13	28.28	1	2.07	18.28	130.22	39.41	1	8.1	34	28.98	5.97	17.76	21.41	17.84	13.98	2.37	30.86	207.56	213.62	136.52	1918.48	657.85	2497.11	1720.62	649.82	317.73	542.54	812.09	826.29	1845.48	535.61	578.18	234.38	1041.98	530.21	770.5	1418.41
Y55F3C.2	Y55F3C.2	srt-23	1	1	1	1	1	1	1	1	1	1	1	1	1	1	1	1	1	1	1	1	1	1	1	1	1	1	3.06	1	1	6.73	1	1	1	1.65	1	1	1	1	1	1	1	3.02	1	8.49	1	1	3.56	1	1.83	1	1.23	1	1	1	4.74	1	1	1	1	1	1	1	1	1	1	1	1	1	1	1	1	1	1	1	1	1	1	1	1	1	1	7.35	4.84	13.71	26.86	5.19	24.63	1.43	1	1	1	1	1	1.45	1	1	1	1	1	1	1
Y9D1A.2	Y9D1A.2	Y9D1A.2	20.22	4.49	13.58	9.41	4.47	1	1	1	20.04	1	1	1	5.24	1	7.52	18.98	1	5.42	1	1	1	13.94	7.57	15.63	1	28.67	36.53	3.72	1	25.16	1	31.06	1	43.15	33.48	1	1	1	15.25	1	14.6	7.54	1	8.31	1	1	51.71	47.16	17.32	18.48	33.07	7.03	1	1	1	1	1	29.85	4.44	1	1	1	1	1	1	1	1	41.97	1	35.1	13.62	26.28	30.47	37.69	26.43	1	4.68	1	10.1	1	2.7	55.01	13.65	14.45	176.61	48.87	72.5	31.77	8.7	11.74	6.98	31.17	19.51	21.48	3.46	21.44	7.73	31.36	10.02	30.38	31.86
Pseudogene:C35D6.8	C35D6.8	srh-224	1	1	1	1	1	1	1	1	1	1	1	1	1	1	1	1	1	1	1	1	1	1	1	1	1	1	1	1	1	2.12	1	1	1	1	1	1	1	1	1	1	1	1	1	1	1	1	1	1	1	1	1	1	1	1	1	1	1	1	1	1	1	1	1	1	1	1	1	1	1	1	1	1	1	1	1	1	1	1	1	1	1	1	2.18	4.75	4.29	1	1	1	1	1	2.15	1	1	1	1	1	1	1	1	1	1
Pseudogene:C36A4.14a	C36A4.14a	#N/A	1	1	1	1	1	1	1	1	1	1	1	1	1	1	1	1	1	1	1	1	1	1	1	1	1	1	1	1	1	1	1	1	1	1	1	1	1	5.05	1	1	1	6.25	1	1	1	1	12.98	1	6.29	6.68	1	1	1	1	1	1	1	1	1	1	1	1	1	1	1	1	1	1	1	1	1	1	1	1	1	1	1	1	1	1	1	1	1	1	1	1	1	1	1	1	1	1	1	1	1	1	1	1	1	1	1
F25H2.16	F25H2.16	F25H2.16	94.39	1	35.6	1	99.58	1	1	198.54	1	192.37	36.02	59.5	1	111.99	1	1	1	1	58.72	1	1	1	1	1	1	32.21	78.61	1	1	39.81	1	33.87	1	1	1	1	1	1	1	1	1	62.31	54.38	1	1	1	1	1	1	44.2	23.43	59.11	1	1	1	86.39	1	84.28	1	1	1	113.11	1	91.36	1	1	1	63.52	1	28.27	1	1	58.76	30.01	1	1	1	1	1	1	1	1	42.61	1	1	1	1	1	22.38	1	1	1	1	1	1	1	1	1	1	1	1
F10E9.4	F10E9.4	F10E9.4	94.64	72.5	95.52	85.27	111.63	122.35	61.37	310.62	86.71	204.82	127.28	87.81	96.4	145.06	79.4	108.8	88.79	103.78	254.77	111.31	108.23	116.78	115.77	81.56	132.29	81.35	61.67	100.47	128.85	70.57	44.71	87.03	74.29	78.22	62.23	90.21	145.39	50.76	57.13	114.82	82.76	83.79	59.32	80.08	31.57	75.38	49.25	81.1	80.39	67.99	68.14	92.92	85.28	120.05	129.83	70.17	1	54.82	136.68	111.22	103.68	91.71	121.58	114.48	119.86	229.69	105.29	74.2	193.68	49.55	71.15	79.46	59.36	99.99	51.41	47.32	110.01	44.23	82.6	34.6	80.69	120.9	47.15	85.05	48.12	74.92	45.47	49.5	77.64	94.2	76.87	40.04	38.32	78.37	48.96	20.8	72.92	71.98	57.62	68.94	50.17
C11G6.1a	C11G6.1	taf-3	32.77	71.12	20.53	20.6	10.49	3.03	15.07	15.08	23.11	1	19.88	11.35	10.03	1	6.42	7.01	16.11	13.29	3.39	1	1	5.2	13.98	19.32	7.42	19.21	32.74	18.17	15.67	23.84	8.96	15.4	11.07	13.6	25.28	6.28	7.36	14.05	31.37	23.22	21.71	23.41	23.71	30.04	1	4.09	15.24	14.7	23.54	12.31	19.39	15.59	3.43	1	14.01	15.35	134.13	27.65	41.49	1	8.06	1	9.01	2.24	2.17	1	4.23	30.43	87.57	40.84	60.08	23.92	26.65	33.14	22.41	17.77	19.15	8.9	22.25	1.2	20.14	28.01	16.98	58.47	16.88	26.31	20.67	25.45	16.34	17.01	23.62	23.9	16.24	14.55	4.07	17.24	41.53	23.34	14.91	24.85	30.96
T19H12.2	T19H12.2	T19H12.2	197.05	163.89	219.9	235.02	184.83	180.62	397.9	103.39	425.1	240.48	440.43	478.38	214.9	312.32	259.24	184.85	285.24	338.74	208.94	154.02	192.13	338.75	294.77	429.18	255.74	332.49	310.04	301.15	308.49	307	277.64	278.6	192.15	382.12	406.45	370.29	203.75	241.19	300.24	247.3	299.41	275.69	588.55	301.68	82.39	245.67	683.21	514.89	370.45	418.11	392.19	249.47	291.91	204.4	313.95	208.29	50.44	294.03	452.71	236.36	258.39	206.67	246.72	364.41	301.43	222.76	154.03	274.42	288.6	212.06	169.44	327.68	193.96	211.27	472.13	484.17	389.69	452.82	366.55	214.12	423.63	317.98	267.77	304.14	488.69	431.5	612.86	572.98	702.48	245.04	269.7	372.85	283.66	656.21	287.52	209.77	162.29	541.5	545.77	457.11	514.39
R53.6.2	R53.6	psf-1	100.33	30.24	115.68	137.34	76	1	158.02	337.72	124.34	165.11	143.58	176.41	128.2	159.75	106.57	129.3	114.92	142.45	132.32	65.75	70.58	131.11	202.31	126.05	52.97	129.24	67.82	106.63	161.9	76.8	106.24	137.06	111.01	80.55	237	132.68	121.14	144.86	116.46	105.33	104.54	69.18	165.03	96.48	72.58	61.67	81.84	183.85	151.9	102.27	137.45	91.22	50.46	28.07	99.02	107.91	218.96	21.49	139.43	122.91	92.09	57.82	136.01	126.85	190.92	26.69	77.27	85.79	255.13	113.44	73.04	180.52	111.38	153.07	170.17	209.81	115.76	179.03	153.47	74.87	141.65	96.18	97.5	86.01	105.79	90.26	134.36	45.04	159.45	89.05	102.27	130.4	24.73	98.35	46.06	49.7	32.37	104.08	129.82	147.04	131.79
K10B2.2a	K10B2.2	ctsa-4.1	1	1	4.59	10.19	1	5.83	6.31	1	1	1	5.1	1.35	1	10.97	1	1	9.33	5	1	1	1	1	1	2.11	1	1	11.63	3.82	1	1	1	3.16	1	1	6.36	1	1	12.18	1	10.88	1	4.2	1	5.19	3.06	19.27	6.54	1.78	5.04	9.63	6.08	1	5.53	1	1	6.73	1	1	1	21.59	8.52	1	1	6.49	4.61	12.42	1.81	1	1	1	1	2.75	1	1	1	2.82	3.48	1	1	1	7.84	1	1	1	1	2.08	7.84	3.6	3.71	1	1	1	1	1.27	1	8.84	1	1.41	1	5.31	2.98
F25G6.2	F25G6.2	symk-1	28.74	20.13	17.82	9.16	27.39	1.48	19.84	27.52	16.21	8.12	21.93	21.76	11.06	2.3	16.67	14.05	9.29	13.51	2.15	1.78	1	8.59	19.84	11.58	28.4	8.97	12.43	9.91	15.54	14.71	18.38	19.71	13.46	21.42	6.63	6.16	8.34	24.76	13.54	26.71	16.3	12.62	18.83	13.65	1	1	10.17	21.16	16.15	11.65	11.58	21.04	21.79	17.94	10.35	22.74	1	8.23	17.87	2.82	1	1	2.85	2.88	10.5	1	1	18.46	8.8	8.79	16.76	14.61	13.23	15.43	24.14	20.08	26.79	1.79	23.2	1	23.82	15.3	13.64	10.34	11.26	15.81	13.63	27.33	13.83	14.4	16.55	13.1	6.64	13.21	28.39	16.55	27.32	21.53	19.8	21.24	24.55
T27D1.1	T27D1.1	cyn-9	115.13	77.57	101.32	140.65	109.91	95.87	73.79	47.37	118.02	72.3	147.63	141.91	101.4	77.2	85.49	66.66	113.59	110.87	129.64	12.64	34.61	119.23	105.05	106.32	110.26	106.02	99.39	66.6	165.95	100	67.84	81.79	14.7	71.93	86.4	45.52	96.81	85.76	30.62	142.48	113.28	54.69	63.27	55.18	2.27	6.06	13.89	74.7	61.51	77.62	97.97	98.07	158.29	43.62	131.34	86.56	42.97	103.85	101.6	44.93	37.56	57.54	64.26	121.36	72.17	75.69	92.13	99.77	31.92	165.11	100.56	108.86	62.03	84.67	98.86	80.62	132.12	84.42	152.69	84.69	164.15	87.85	35.13	54.61	42.84	64.02	36.65	32.56	71.24	63.71	39.27	41.52	57.68	30.14	59.25	47.65	75.22	41.25	66.12	81.06	57.56
Y9C2UA.1b	Y9C2UA.1	Y9C2UA.1	1	1	1	1	1	1	1	1	1	1	1	1	1	1	1	1	1	2.26	1	1	1	1	3.98	1	1	1	1	4.83	7.33	1	1	1	1	1	1	1	1	8.59	1	1	1	1	1	1	1.95	13.54	1	3.69	11.95	10.93	2.69	1	1	1	13.27	1	1	1	1	13.85	6.62	1	1	1	1	1	1	1	1	1	1	1	1	1	1	3.51	1	1	1	1	6.74	1	1	1	1	4.93	3.56	1	3.58	1	1	1	1	1	1	1	1	1	1	1	1
F37A4.3	F37A4.3	F37A4.3	1	1	1	1	1	1	2.28	1	1	1	1	1	1	1	4.74	1	1	1	1	1	1	1	1	2.91	1	1	1	1	1	1	1	1	1	1.83	1	1	2.87	1	1.99	1	1	1	2.7	2.25	1	3.01	1	1.83	10.73	13.39	2.73	1	1	1	1	1	1	1	1	1	12.48	1	1	1	1	1	1	6.41	1	1	1	1	1	1	1	2.3	1	1	1	1	1	1	1	1	1	1	1	1	1	1	1	1	1	1	1	1	1	1	1	1	1
R10H10.3	R10H10.3	R10H10.3	1	1	1	1	1	1	1	1	1	1	1	1	1	1	1	1	1	1	1	1	1	1	1	1	1	1	1	1	1	6.98	1	1	1	5.01	1	1	1	1	9.02	1	2.38	4.56	1	3.2	1	1	1	1	6.9	4.57	11.52	1	1	1	1	1	1	1	1	1	1	1	1	1	1	1	1	1	1	1	1	1	1	1	1	1	1	1	1	1	1	1	1	1	1	1	1	1	1	1.89	1	1	1	1.79	1	1	1.4	1.61	6.31	1	1
C24B9.15	C24B9.15	srg-60	1	1	1	1	1	1	1	1	1	1	1	1	1	1	1	1	1	1	1	1	1	1	1	1	1	3.26	2.8	1	1	1	1	1	1	2.53	1	6.55	1	1	1	1	1	1	3.36	2.17	1	1	1	1	1	1	1	1	1	1	1	1	1	1	1	1	1	1	1	1	1	1	1	1	1	1	1	1	1	1	1	1	1	1	1	1	1	1	1	1	1	1	1	1	1	1.39	1	1	1	1	1	1	1	1	1	1	1
K12D12.1	K12D12.1	top-2	114.06	198.38	106.58	95.43	120.55	2.58	67.4	4.7	62.1	12.51	56.95	68.5	55.33	12.29	76.18	92.85	105.09	97.22	13.52	3.26	9.35	33.14	68.73	86	65.09	155.52	130.48	77.46	92.55	123.45	63.82	193.21	17.96	109.73	86.79	31.99	11.25	134.5	190.76	90.05	127.01	122.1	90.71	110.02	2.78	3.3	170.08	148.09	186.66	109.18	103.45	140.5	70.07	17.08	84.14	87.97	30.54	83.86	81.42	16.64	7.46	12.63	3.26	31.11	10.62	15.76	13.8	122.04	157.29	90.55	182.33	90.58	111.83	84.97	76.46	64.54	92.12	36.99	108.96	31.93	102.07	127.77	137.71	68.78	88.96	91.51	127.95	125.76	103.7	119.38	102.71	133.28	116.92	214.9	246.04	151.84	103.12	214.6	125.32	121.01	128.6
F59B8.2c	F59B8.2	idh-1	1	1.47	1	1	1	1	1	367.28	1	1	1	1	1	1	1	1	1	1	1	1	1	1	1	1	1	1	1	1	1	1	1	1	1	1	1	1	1	1	8.3	1	1	1	1	1	1	1	1	1	1	25.24	1	1	1	1	1	1	1	1	1	1	1	1	1	1	1	1	1	1	1	1	5.36	1	1	1	1	1	1	1	1	1	1	1	1	62.07	1	1	1.51	1	1	1	1	1	13.27	1	39.79	24.15	18.48	1	1	1	1
CD4.3.2	CD4.3	mrpl-48	118.27	104.23	83.91	128.85	64.59	41.72	201.36	410.08	79.5	28.38	154.64	195.76	40.09	69.69	40.8	65.73	109.98	102.75	97.08	1	40.92	152.1	131.66	103.91	74.09	106.73	67.01	77.88	59.8	68.82	70.13	34.26	15.47	79.21	42.95	33.14	72.98	68.41	32.8	104.85	35.79	91.54	78.68	94.6	1	41.1	35	62.07	99.25	53.67	60.64	128.67	217.93	174.09	212.51	112.99	1	117.33	115.51	1	161.06	20.25	89.83	49.88	11.46	27.11	24.01	68.16	161.51	52.87	11.01	115.71	61.51	114.16	111.1	104.01	83.94	48.41	134.68	43.54	111.97	58.9	45.87	93.67	42.86	110.14	23.73	35.37	50.39	54.42	23.56	33.07	30.22	40.88	31.79	39.72	1	45.76	74.15	32.52	54.2
E01G4.1	E01G4.1	tbc-14	6.03	1	3.38	1	1	1	10.55	1	5.54	1	5.41	4.02	1	1	5.27	2.97	5.29	3.31	1.52	1	1	1	1.26	6.55	7.88	1.32	4.32	3.75	10.46	14.78	1.38	1	1	1.42	15.79	6.28	1	1	2.79	2.33	11.06	6.17	4.03	13.89	1	1	5.34	6.48	13.09	8.25	7.66	14.72	11.95	1	7.67	1	1	4.25	7.13	1	1	1	1	10.47	4.41	1	1	9.73	1	1.25	1	6.81	9.06	3.8	6.77	1	12.82	11.77	8.78	3.09	6.28	1.24	3.82	1	18.23	5.65	12.98	4.08	15.18	9.03	10.57	11.36	4.8	10.79	10.2	1.81	1	7.65	11.76	18.04	11.81
C07E3.9	C07E3.9	C07E3.9	5.23	1	1	1	3.15	1	1	1	1	1	13	3.76	3.46	14.48	1	1	1	3.4	1	1	13.67	8.08	1	1	8.85	1	1	1	1	1	1	1	1	1	1	1	8.43	1	1	1	1	1	1	1	1	1	1	1	1.64	1	1	1	1	1	9.66	13.56	1	1	1	1	21.91	1	1	1	1	13.23	1	10.06	59.4	1	1	1	2.85	1	1	3.53	1	7.46	2.38	1	1	13.73	1	1	8.31	1	1	1	5.2	1	1	1	9.58	8.26	1	47.5	1	1	1	1	1
R12H7.1	R12H7.1	unc-9	1	1	1	1	1	1	1	4.19	1	1	2.83	1	1	1	1	1	3.46	1	1	1	1	1	1	1	1	1	1	1	1	1	1	1	14.28	6.52	4.08	1	1	1	1	1	5.48	3.11	1	1	1	1	1	1	1	3.45	2.25	1	1	1	1	1	1	1	1	1	1	1	1	1	1	1	1	1	1	1	1	1	1	1	1	1	1	1	1	1	1	1	1	1	1	1	1	1	1	1	1	1	1	1	1	1	1	1	1	1	1
F57H12.1	F57H12.1	arf-5	110.13	126.56	151.11	136.37	85.89	41.1	144.39	255.81	174.28	95.07	111.61	210.38	180.35	63.97	147.39	160.62	136.67	200.56	75.34	57.65	56.19	89.75	244.89	241.4	153.39	194.35	175.22	199.95	95.35	145.59	134.36	133.33	43.73	174.82	158.03	126.42	61.88	149.05	112.36	108.15	146.38	179.48	257.14	103.91	16.81	62.42	293.74	297.39	229.06	297.25	280.9	136.36	126.39	85.83	156.28	90.9	44.4	124.77	196.35	112.23	105.01	42.5	48.81	96.26	27.63	36.35	19.93	119.73	128.56	100.35	216.94	156.56	172.45	150.92	161.09	229.49	158.46	60.05	222.89	89.81	223.49	125.76	153.56	147.59	215.22	178.61	238.59	232.39	264.84	166.6	160.96	203.22	160.26	283.2	111.04	144.75	114.62	278.26	290.79	241.29	339.32
D1081.6b	D1081.6	D1081.6	127.2	120.8	134.13	79.53	124.99	16.01	71.37	75.52	98.24	57.78	66.37	119.53	42.13	2.42	16.13	61.22	76.64	120.43	51.11	1	2.51	49.44	65.98	80.54	63.8	166.52	181.42	139.33	191.67	294.7	113.94	175.71	151.02	473.34	355.53	98.59	58.56	243.57	458.86	143.12	229.39	180.52	197.94	311.31	58.85	42.25	1135.42	425.93	354.5	504.09	649.39	96.03	107.15	21.68	63.55	99.06	1	88.56	50.98	8.65	22.6	4.31	16.07	15.54	9.68	46.07	29.62	157.73	1	134.6	111.04	70.93	75.27	114.82	31.06	120.02	53.9	1	46.48	14.19	99.07	102.06	74.89	127.67	756.38	324.88	771.22	689.98	280.46	235.82	222.03	506.91	421.18	719.52	268.01	695.71	185.62	416.38	420.97	351.6	739.53
D1069.4	D1069.4	dmsr-4	1.41	1	1	1	1.42	1	6.39	1	4.72	1	4.24	4.68	6.19	9	3.66	6.48	1	3.3	1	1	1.65	18.01	1.73	9.8	1	1	1	2.91	1	1	1	1	1	2.17	1	2.06	1.66	1	1	1	1	1	1	1	1	1	1	1	2.25	1	1	2.52	1.84	1	1	1	72.05	1	1.42	1	15.18	1	1	1	1	1	36.48	1	1	6.26	1	8.32	1	2.16	1	4.68	2.6	1.76	2.55	1	3.1	10.76	1	1	1	1	1	1	3.46	7.61	1	1	1	1.4	1	1	1	4.72	1.54	1	2.2
C42D4.8	C42D4.8	rpc-1	59.63	89.78	38.1	36.53	30.65	3.16	30.08	74.46	45.81	22.04	51.74	54.67	24.53	6.61	28.7	25.29	31.19	34.4	14.59	1	1.28	7.06	49	45.18	16.43	53.99	23.54	31.15	21.32	20.39	18.36	34.12	1	32.09	23.8	7.32	17.98	40.03	33.86	34.48	24.57	28.01	15.69	47.57	1	5.6	18.05	28.41	34.11	19.99	19.96	50.6	55.27	8.6	41.24	32.2	25.82	24.21	42.84	1	6.4	1	13.18	6.58	5.6	9.22	8.62	46.78	72.22	33.68	99.41	45.16	34.42	43.13	27.89	38.96	42.08	19.02	62.91	17.51	35.95	39.68	23.13	23.05	24.68	42.91	24.64	16.4	36.36	52.75	29.67	15.9	14.58	19.09	76.43	38.07	28.93	34.27	28.34	40.13	35.02
Y54E10BL.1	Y54E10BL.1	#N/A	1	1	1	1	1	1	1	1	1	1	1	1	1	1	1	1	1	1	1	1	1	1	1	1	1	1	1	1	1	1	1	1	1	1	1	1	1	1	1	1	1	1	1	1	1	1	1	1	1	1	1	1	1	1	1	1	1	1	1	1	1	1	1	1	1	1	1	1	1	1	1	1	1	1	1	1	1	1	1	1	1	1	1	1	1	1	8.41	1	3.28	1	1	1	1	1	1	1	1	1	6.48	1	1
R02F2.2	R02F2.2	osg-1	1	1	1	1	1	1	1	1	1	1	1	1	1	1	1	1	1	1	1	1	1	1	1	1	1	1	1	1	1	3.4	1	1	1	1	1	1	1	1	6.72	6.11	1	1	1	1	1	1	2.8	2.1	1.2	2.75	1	1	1	1	1	1	1	1	1	1	1	1	1	1	1	1	1	1	1	1	1	3.49	1	1	1	1	1	1	1	1	2.42	1	1	1	1	1	1	1	1	1.66	1	1	1	1	1	1	1	1	1	1	1
C30C11.2	C30C11.2	rpn-3	108.62	134.59	155.67	119.82	124.55	152.88	120.32	253.65	176.21	100.04	112.3	125.73	114.29	58.6	108.45	106.08	126.82	130.47	33.68	30.06	25.07	129.15	150.26	191.33	82.36	62.98	81.16	58.37	86.49	78.39	89.05	51.09	1.63	70.03	110.43	46.94	57.89	47.28	41.75	115.12	78.73	68.76	119.77	123.73	5.66	40.64	68.64	89.42	92.4	84.83	92.44	129.35	101.58	24.97	118.59	105.83	1	90.54	124.37	55.58	40.74	91.05	74.52	101.39	82.72	104.22	89.71	126.97	144.31	150.33	258.73	134.32	124.45	119.81	125.42	153.05	108.92	145.8	187.92	130.66	168.38	105.25	98.08	83.76	73.12	61.61	45.87	76.11	67.14	91.42	60.91	104.54	96.58	90.01	53.68	119.45	136.05	75.36	92.01	117.77	100.84
C35E7.1b	C35E7.1	vet-2	20	9.47	12.06	14.62	6.71	1	24.49	60.35	6.99	9.79	10.08	12.42	6.39	7.46	9.35	9.06	11.88	15.46	17.7	1	1	12.79	19.6	16.43	18.54	26.87	26.21	32.38	12.5	59.7	22.11	37.07	8.58	49.77	28.41	27.9	1.57	63.66	154.84	37.37	22.23	43.41	48.62	42.89	9.54	8.57	122.37	70.56	82.77	51.35	59.81	16.1	9.01	1	6.21	1	1	9.48	9.26	1	1	1.59	3.74	8.76	1.46	1	1	28.02	1	12.72	23.38	19.14	18.13	13.02	8.59	16.16	10.28	5.24	8.37	3.64	17.59	14.36	47.82	20.57	88.41	25.79	131.06	91.48	23.23	37.67	55.09	50.63	36.55	242.7	69.4	73.82	52.62	133.9	48.47	54.2	79.7
F28F5.3c	F28F5.3	lim-8	1	1	1	1	1	1	1	1	1	1	1	1	1	1	1	1	1	1	1	1	1	1	1	1	1	1	1	1	1	1	1	1	1	1	2.64	1	1	1.41	1	1	1	1	1	1.15	9.38	1	1	2.91	3.88	7.25	2.69	1	4.04	1	1	1	1	1.89	1	1	1	1	1	1	1	1	1	1	1	1	1	1	1	1	2.66	1	1	1	1	1	1	1	1	1	1	1	1	1.13	1	1	1	1	1	1	1	1	1	1.2	1	1	1
Y54G11A.9	Y54G11A.9	Y54G11A.9	41.71	1.7	38.16	65.76	24.56	17.79	48.05	39.16	30.7	36.95	39.99	48.36	47.48	32.88	28.91	41.19	29.81	32.98	15.51	1	9.21	22.14	33.32	47.49	21.27	31.55	25.43	21.53	37.79	19.63	21.25	15.58	2.96	15.83	7.04	9.77	16.73	25.79	6.83	17.11	17.12	16.29	14.15	7.36	1	1	1	1	11.69	7.67	7.53	24.78	49.48	48.71	61.18	26.96	114.34	24.02	42.07	5.11	13.78	32.98	14.02	25.69	19.1	7.66	10.56	34.01	41.71	33.35	3.81	35.96	28.1	35.42	37.69	19.7	16.65	12.05	36.82	18.09	54.84	24.01	3.72	15.99	1	2.78	3.41	4.86	4.92	25.16	11.82	6	9.91	12.24	6.72	1	11.14	5.18	9.28	16.43	3.7
C53A5.3	C53A5.3	hda-1	70.82	39.6	61.04	85.33	77.58	13.38	46.35	13.7	56.9	18.31	70.32	97.73	79.5	13.21	60.66	63.99	86.75	89.15	3.05	1	13.46	15.9	66.8	115.8	69.65	20.17	9.48	21.24	24.84	38.28	24.8	11.82	28.1	33.71	39.14	22.59	7.27	42.54	57.1	50.53	28.56	43.1	38.16	58.05	15.63	3.3	69.42	30.51	90.41	46.14	54.74	42.24	59.8	27.59	36.84	28.84	147.46	37.72	107.1	18.12	1	10.97	1.89	10.37	25.97	7.18	2.31	66.05	80.99	52.51	45.52	82.87	57.74	40.13	65.82	45.71	119.48	27.04	85.94	41.96	105.06	25.78	15.62	32.64	87.85	51.1	97.93	59.06	39.42	54.93	38.05	13.21	20.33	137.6	47.73	19.07	24.65	116.63	29.97	40.63	58.18
Pseudogene:T10C6.8	T10C6.8	hpo-42	21.78	1	25.27	3.4	24.32	1	29.23	43.26	27.37	10.17	28.66	23.89	10.64	19.69	16.46	30.42	9.25	15.42	2.46	4.21	1.66	1	6.88	27.44	40.97	27.49	30.48	30.76	63.25	45.03	31.92	48.31	21.61	52.43	48.61	38.49	1	63.23	64.93	19.24	46.85	54.78	14.45	56.39	1	3.81	93.83	47.61	22.5	66.3	62.68	11.78	15.53	30.84	5.25	26.09	1	3.77	38.78	1	1	1	2.61	9.46	4.78	15.88	1	1	1	32.24	32.56	17.3	19.6	10.02	12.65	36.36	11.29	27.15	16.69	1	11.63	87.47	77.14	18.13	65.91	62.56	45.88	77.29	57.26	38.11	39.62	37.91	39.15	41.89	111.68	31.86	34.32	61.32	74.9	38.85	32.89
T26H2.2	T26H2.2	fbxb-115	1	1	1	1	1	1	1	1	1	1	1	1	1	1	1	1	1	1	1	1	1	1	1	1	1	6.1	6.9	1	1	7.96	1	1	1	1	1.6	1	1	1	1	1	1	4.86	1	1	1	1	3.44	4.77	17.19	4.86	2.75	1	1	1	1	1	1	1	1	1	1	1	1	1	1	1	1	1	1	1	1	1	1	1	1	1	1	1	1	1	1	1	5.18	1	1	1	7	1	2.49	1	19.26	1	10.6	22.25	15.36	1	1	20.16	1	8.67	1
C17C3.1a	C17C3.1	C17C3.1	74.02	25.9	105.16	102.4	104.5	132.78	52.45	30.71	55.52	83.17	62.97	61.46	26.23	63.74	72.93	54.31	47.47	41.39	136.02	24.89	98.07	21.33	45.15	64.39	37.11	60.24	74.28	134.29	30.38	93.33	96.42	84.38	9.66	52.09	25.67	37.36	98.4	16.12	24.28	29.01	38.72	60.69	33.73	55.35	1.87	15.82	18.06	46.65	34.32	49.28	15.4	70.38	64.79	98.61	90.71	89.84	31.15	83.4	53.61	47.44	59.99	53.11	33.92	43.92	69.99	52.28	93.72	39.15	46.35	59.74	1.43	32.66	41.17	31.22	17.39	48.51	26.19	24.94	16.22	41.22	31.61	34.66	78.07	36.81	22.3	16.84	18.01	1.65	25.76	44.04	25.41	3.49	46.19	45.2	53.18	28.59	50.3	43.73	30.68	13.82	21.63
K04E7.2.2	K04E7.2	pept-1	1	1	1	1	1	1	1	1	1	1	1	1	1	1	1	1	1	1	1	1	1	1	1	1	1	1	1	1	1	1	1	1	1	1	1	1	1	1	1	1	1	1	1	1	21.9	7.69	1	1.2	19.46	25.33	8.22	1	1	1	1	1	1	1	1	1	1	1	1	1	1	1	1	1	1	1	1	1	1	1	1	1	1	1	1	1	1	1	1	1	1	1	1	1	1	1	1	1	1	1	1	1	1	1	1	1	1
B0035.15	B0035.15	B0035.15	16.07	66.6	29.64	55.3	28.68	61.64	22.76	93.81	36.19	48.61	47.39	36.88	30.14	91.55	39.37	45.9	54.64	46.83	128.06	81.18	112.23	55.09	41.42	45.13	37.92	21.13	20.89	25.03	13.48	28.98	26.33	15.21	30.76	18.8	17.47	13.79	67.96	14.69	34.13	43.68	16.69	17.49	16.22	13.71	3.2	3.92	5.82	7.82	18.3	13.27	21.96	47.28	30.24	39.74	46.84	32.02	1	31.63	43.7	41.66	115.86	58.85	45.25	36.15	102.91	78.95	143.52	54.63	111.45	29.7	46.5	47.46	31.99	38.4	31.6	27.09	34.15	28.17	42.78	34.35	41.22	20.75	18.03	8.85	7.74	13.43	3.96	4.67	30.83	18.97	5.51	3.82	11.04	25.76	35.61	1	19.57	13.39	12.94	12.36	6.45
Y74C10AR.3b.1	Y74C10AR.3	abtm-1	5.61	23.71	11.73	18.32	28.43	4.07	12.98	7.17	10.2	1	12.92	18.87	28.35	1	22.54	14.79	17.27	26.21	1	1	9	4.07	24.67	23.08	27.54	16.17	15.03	19.85	15.28	6.87	9.84	15.39	1.53	9.43	23.19	1	1	20.67	13.41	11.17	18.34	18.59	11.26	17.87	1	2.52	9.41	18.13	14.06	14.46	14.7	24.22	6.81	2.84	22.67	7.52	1	30.75	20.79	1	1	1	1.98	3.72	1	11.93	1	30.88	36.02	20.59	38.6	18.13	19.69	20.78	16.34	17.36	19.08	4.99	23.36	14.91	14.67	4.21	5.78	1	5.87	15.51	5.31	4.9	6.76	15.43	12.16	8	6.66	5.91	18.35	1	21.19	2.56	5.67	9.9	18.23
Y57G11C.22a	Y57G11C.22	Y57G11C.22	1	1	1	1	1	1	1	1	1	1	1	1	4.27	3.56	1	1	1	1	1	1	1	1	1	1	1	1.67	2.77	3.35	1	1	1	1	1	4.11	1	1	1	1	1	1	1	1	1	1	9.57	1	1	3.25	2.04	15.23	2.74	1	1	1	1	1	1	1	1	1	1	1	1	1	1	1	6.3	1	1	1	1	1	1	1	1	5.2	1	1	1	1	1	1	1	1	1	1	1	1.3	1	1	1	1	1	1	1	1	1	1	1	1	1
F09E5.10	F09E5.10	F09E5.10	1	1	1.5	1	1	1	1	1	1.95	1	3.63	1.32	5.1	1.37	1	3.98	2.97	1.56	1.43	1	1	1	2.75	2.17	1	1	1	2.62	1	4.11	1	1	1	2.05	2.34	1	1	1	1	1	1	2.08	2.45	3.71	1.62	1	2.36	1.71	2.22	3.2	1	1	1	1	2.53	1	1	1	1.52	1	1	1	1	1	1	1	1	1	1	1	1.11	3	1	1	1	4.84	2.92	1	1	1	1.48	3.67	1	2.91	1	3.94	2.67	1	1	5.76	1.58	2.61	1	1.49	6.34	1	7.24	2.12	1.32	1	1.95
Y57G11C.38a	Y57G11C.38	Y57G11C.38	1	1	2.95	1	1	16.08	1	1	1	1	1	1	1	1	1	3.67	1	1	1	1	22.51	7.93	3.31	1	5.99	1	1	1	1	10.67	3.69	1	1	6.46	1	1	8.43	1	1.32	1	5.48	7.21	6.99	3.15	7.17	1	1	2.61	5.48	1.37	3.95	1	1	25.19	1	1	1	1	4.83	1	38.97	13.29	14.63	1	1	1	1	1	1	10.75	1	1	4.31	1	1	10.59	3.77	1	6.13	1	1	1	3.16	6.62	2.16	3.58	11.99	1	6.52	2.37	3.33	6.4	9.02	10.32	8.99	1	2.12	7.28	3.92	7.49	3.09
Pseudogene:ZK250.5	ZK250.5	math-47	1	1	1	1	1	1	1	1	1	1	1	1	1	1	1	1	1	1	1	1	1	1	1	1	1	1	1	1	1	1	1	1	1	1	1	1	1	1	1	1	1	1	1	1	1	1	1	1	1	1	1	1	1	1	1	1	1	1	1	1	1	1	1	1	1	1	1	1	1	1	1	1	1	1	1	1	1	1	1	1	1	1	1	1	1	1	1	2.03	1	1	1	1	1	1.53	1	1	1	2.66	1	1	1
C50F4.16	C50F4.16	C50F4.16	127.06	58.94	97.43	81.21	102.1	77.88	125.15	130.14	128.54	77.6	138.37	150.14	120.42	16.93	62.5	64.17	147.65	103.43	73.68	1	1	66.6	150.77	101.59	108.31	41.16	51.25	79.72	47.52	54.29	17.69	70.16	1	41.11	20.48	13.91	63.29	15.31	27.26	73.6	80.94	37.16	53.41	59.76	1	2.01	17.88	25.92	61.72	15.12	46.24	81.72	103.73	46.62	51.85	98.89	108.52	61.02	142.51	40.21	25.63	16.61	51.74	37.01	49.74	58.16	3.57	134.51	224.67	73.28	77.69	107.92	89.05	61.84	68.81	97.39	96.67	49.06	124.94	12.92	136.5	24.2	18.91	1.59	40.52	33.1	16.02	17.52	33.53	60.75	15.88	46.71	13.2	29.94	1	12.33	34.44	47.87	52.02	25.67	14.27
Y71H2AM.24	Y71H2AM.24	tbcc-1	41.48	14.23	25.2	22.02	18.92	13.06	24.79	13.67	15.67	40.42	51.79	30.45	58.27	17.96	27.95	22.46	24.4	21.33	32.06	39.56	33.46	47.42	29.01	30.97	26.23	40.54	16.04	32.7	39.33	36.32	40.25	13.47	31.04	17.11	19.35	33.63	49.52	20.44	18.02	28.68	21.68	12.88	25.47	28.46	14.89	17.68	12.08	12.6	20.12	24.6	22.16	30.59	33.9	18.47	41.34	13.42	1	29.66	32.86	16.71	28.13	43.84	36.68	42.96	29.73	14.76	25.53	9.54	1	15.11	1	15.72	28.1	38.19	18.83	14.29	31.88	13.04	20.57	14.64	30.37	15.77	18.95	26.08	17.97	17.79	15.86	20.19	32.01	14.24	38.97	12.93	13.5	28.02	1	31.94	12.77	25.4	22.36	14.58	9.37
Y71D11A.2b	Y71D11A.2	smr-1	1	1	1	1	1	6.51	1	1	1	1	1	4.02	1	1	1	1	1	1	1	1	1	1	1	1	1	1	1	1	1	1	1	1	1	1	1	1	1	1	1	1	1	1	1	1	1	1	1	1	1	1	1	1	1	1	1	1	1	1	1	1	1	1	1	1	1	1	1	1	1	1	1	1	1	1	1	1	1	1	7.63	1	1	1	1	1	1	1	1	1	2.79	1	1	1	1	1	1	1	1	1	6.35	4.05	1
Pseudogene:Y35H6.3	Y35H6.3	Y35H6.3	1	1	1.18	1	1	1	1	1	1	1.62	1.8	1	1	1	1	1	1	1.18	1	1	1	1	1.84	1.68	2.28	1	1.36	1.12	1	1	1.56	1	1	1.7	1.22	1	1	1	1	1.17	1.18	1	1	1.51	1	1	1.58	1	1.68	1	1.15	1	1	1	1	1	1	1	1.15	1	1	1	1	1.19	1	1	1	1	1	1.81	1	1.3	1.14	1.52	1	1.7	2.56	1	1.59	2.18	1.41	1	1	1	1.45	1	1.45	1.15	1.16	1.28	1.83	1	1.9	1.84	1	2.5	1	1.24	1.19	1.85	1.15
K08F11.4b.1	K08F11.4	yars-2	71.5	119.02	137.8	81.53	80.57	117.72	60.51	28.07	86.8	85.4	96.76	108.88	58.37	44.94	82.12	62.35	58.19	77.65	56.62	35.5	39.52	65.64	72.99	86.56	70.97	58.39	58.64	59.31	61.31	46.33	79.21	60.48	64.16	38.54	53.52	119.47	85.66	26.54	79.28	44.98	61.05	74.17	42.33	37.8	31.09	11.87	44.75	83.54	81.8	67.25	53.16	69.64	61.76	4.54	121.41	67.17	40.7	99.01	98.78	65.48	83.89	81.36	106.32	101.42	75.17	79.88	39.71	77.87	30.36	54.54	59.58	69.07	84.89	82.12	59.25	48.55	73.28	55	64.88	41.53	81.71	94.15	72.68	94.88	49.97	43.1	58.77	62.48	49.78	99.03	84	79.84	89.17	58.84	93.77	39.25	56.53	65.64	74.74	73.59	65.49
Y104H12D.4	Y104H12D.4	Y104H12D.4	14.7	3.38	17.49	19.67	8.07	16.49	6.88	23.95	21.66	25.46	10.04	10.99	11.57	3.19	9.85	13.53	20.24	12.82	1	1	7.19	11.6	16.28	17.89	14.47	10.14	14.35	15.21	16.79	11.47	10.74	22.2	12.87	6.44	12.1	7.18	7.1	9.01	15.56	8.36	22.39	9.15	4.59	10.82	3.74	2.92	7.28	13.23	13.74	17.81	21.19	11.58	5.34	14.43	18.2	10.83	1	23.03	8.61	6.17	6.83	15.4	11.91	11.18	5.15	27.65	20.06	15.52	33.92	3.79	12.33	13.87	13.48	19.39	15.1	4.58	8.63	13.86	19.32	1	14.72	10.44	13.82	13.49	9.38	7.92	18.11	19.71	49.51	12.98	17.07	12.38	20.62	22.47	24.05	9.74	7.07	11.61	12.5	10.58	14.67
Y67D8A.10	Y67D8A.10	Y67D8A.10	7.42	1	14.33	1	1	1	18.27	60.12	7.5	1	1	3.88	12.18	1	12.48	10.13	6.99	5.93	1	1	1	9.06	5.16	8.29	29.76	1	3.52	4.99	1	8.6	1	3.3	1	4.54	1	1	9.69	11.35	1	1	18.89	1	1	3.45	1	1	20.32	4.48	4.92	7.57	7.73	1	1	1	1	1	1	1	11.84	1	7.4	1	1	1	7.75	1	1	1	1	1	1	1	1	5.02	9.41	6.52	13.75	1	6.87	1	2.43	4.38	1	1	1	1	1	1	1	2.55	1	1	1	3.12	7.06	1	1	11.8	1	3.69	1
C53D5.6	C53D5.6	imb-3	255.34	267.86	249.26	205.24	182.75	3.96	169.86	65.69	142.94	29.95	164.6	174.38	131.84	55.77	163.33	152.87	155.98	142.29	31.22	5.56	16.15	65.53	182.01	165.76	96.54	233.21	162.86	176.31	163.13	215	98.3	259.57	27.66	189.39	154.45	47.82	45.25	215.63	206.38	176.92	190.05	166.67	187.88	213.4	7.86	7.86	180.84	177.52	177.54	164.86	179.02	191.15	235.57	15.7	157.66	193.51	108.78	125.73	169.4	20.74	27.82	27.35	11.81	83.48	24.1	36.1	24.49	194.62	283.89	237.82	210.14	192.25	154.29	207.4	156.6	158.39	191.61	78.26	183.17	56.93	177.04	190.84	238.5	182.9	170.12	167.33	145.38	179.59	168.54	205.65	201.14	161.42	155.37	137.99	249.64	186.57	169.15	186.48	188.49	242.14	208.35
F59A7.8	F59A7.8	F59A7.8	1	1	1	1	1	1	1	1	1	1	1	1	4.25	1	1	1	1	1	1	1	1	1	1	3.71	1	1	1	1	1	2.16	1	1	1	1	1.7	1	1	1	5.81	1	1	2.5	2.5	1	1	1	1	3.93	3.16	1.5	5.07	1	1	1	1	1	1	1	2.04	1	1	1	1	1	1	1	1	1	1	1	1	3.26	4.11	1	1	3.29	1	1	1	1	1	4.31	7.69	1	1	4.32	13.31	2.44	1	3.96	5.14	1	1	1	10.3	1	1	1	1	1	1
T05E7.1	T05E7.1	T05E7.1	1	1	1	1	1	1	1	1	1	1	1	1	1	1	1	1	1	1	1	1	1	1	1	1	1	3.95	3.42	1	1.62	3.45	1	1	5.99	3.17	1.83	1	1	1	1.53	2.73	1	5.04	2.35	4.02	7.95	20.29	3.26	7.15	3.07	11.57	5.47	1	1	1	1	1	1	1	1	1	1	1	1	1	1	1	1	1	1	1	1	1	1	2.75	1	1	1	1	1	1	1	1	1	1	2.89	2.61	5.68	5.08	1.8	2.13	2.42	1	1	1.9	1	4.37	1	2.39	1	2.01	2.19
F45C12.5	F45C12.5	fbxb-11	1.23	1	1	1	1	8.94	1	1	1	1	1.4	1	1.47	1	1	1	1	1	1	1	1	1	1.6	1.15	1.26	9.02	26.01	3.76	13.28	33.03	3.94	30.09	38.58	74.77	80.55	59	7.03	90.91	67.27	7.38	35.78	74.46	32.79	76.97	17.89	31.94	208.02	46.84	129.49	96.41	80.06	1	1	1.8	1	1	1	1	1	1	1.47	1	1	1	1.58	1	1	1	16.45	1	1	1	1	1.22	1.37	1	1	1	1	1	1	20.17	26.18	30.17	183.26	78.43	116.71	102.3	52.47	19.21	66.05	65.63	66.14	221.82	65.09	21.81	64.99	218.17	51.17	66.22	123.69
F44B9.6	F44B9.6	lin-36	6.85	7.97	13.3	6.86	6.6	1	10.17	9.75	12.15	1.2	10.73	9.34	5.16	3.84	8.13	7.9	5.93	5.2	2.26	1	1	1.37	14.21	15.01	6.58	11.4	5.76	8.02	3.18	9.39	1.16	1.13	5.13	6.88	2.94	4.2	2.87	7.72	2.27	7.38	4.15	3.09	3.11	6.93	1	2.54	5.36	5.79	12.88	8.01	3.79	7.78	9.24	1.42	10.72	9.39	1	7.59	6.56	1	1	1	1.9	3.84	2.53	1.17	1	7.69	18.01	6.82	9.84	12.29	4.21	11.24	10.47	14.21	17.5	2.3	14.72	3.51	12.74	10.27	1.86	4.25	5.35	12.43	3.2	14.19	16.19	12.7	1.98	2.4	1.31	1.59	28.08	6.28	5.98	7.29	7.81	7.38	8.94
Y38E10A.4	Y38E10A.4	clec-8	1	1	1	1	1	1	1	1	1	1	1	1	1	1	1	1	1	1	1	1	1	1	1	1	1	1	18.66	1	1.36	5.57	1	1	1	3.07	2.49	1	1	1	1	1	1	2.6	1.54	14.55	6.55	4.66	11.81	12.51	1.89	12.47	3.38	1	1	1	1	1	1	1	1	1	1	1	1	1	1	1	1	1	1	1	1	1	1	1	1	1	1	1	1	1	1	15.09	20.21	1	27.03	1.48	36.45	3.07	1.32	1	11.58	11.94	1	1	1	1	1	10.9	1.96	4.19	27.49
C40C9.5c	C40C9.5	nlg-1	1.88	1	1	1	1	1	1	1	1	1	1	1	1	1	1	1	1	1.16	1	1	1	1	1	1.11	1	1	1	1	2.17	3.16	3.06	1	1	2.22	1	1	1	3.16	1	2.85	3.48	1	1.23	3.06	1	1	1.29	5.93	5.97	1.43	1.08	1	7.93	1	1	1.68	1	1	1	1	1	1	1	1	1	1	1	1	1	1	1	1	1.77	1	1.94	1	1	1	1	1	6.65	1	1	1	1	1	1	2.11	1.29	1.86	1	1	1	2.71	1	1	1	2.09	1	1	2.81
Y67D8C.8	Y67D8C.8	cpg-9	1	1	1	1	1	1	1	1	1	1	1	1	16.85	1	1	3.89	1	1	1	1	1	1	1	1	1	1	1	1	1	1	1	1	1	1	1	1	1	1	1	1	1	4.38	1	1	1	1	1	1	1	1	1	1	1	1	1	20.91	1	1	1	1	1	1	1	1	1	1	1	1	1	1	1	1	1	1	1	1	13.09	1	1	1	1	1	1	1	8.83	1	1	3.03	1	1	1	1	18.46	1	1	1	1	1	1	1	10.14
C47G2.1	C47G2.1	cut-1	1	1	1	1	1	1	1	1	1	1	1	3.84	1	1	1	1	2.67	1	1	1	1	1	1	3.55	1	1	1	1	1	1	1	1	1	2.79	1	1	1	1	1	1	1	1	2.86	10.08	1	1	1	1.91	2.74	1	1	1	3.61	1	1	4.67	1	1	1	1	1	1	1	1	1	1	1	1	1	1	1	1	1	1	1	1	1	1	1	1	1	1	1	15.88	1	1	9.05	6.4	1	7.05	1.37	1	1	9.65	1	1	1	3.86	1	1	1
F28F8.6.2	F28F8.6	atx-3	83.08	88.23	78.18	96.85	81.31	102.85	96.43	73.09	98.09	125.45	161.98	106.16	69.03	75.01	82.32	78.19	65.33	72.28	114.04	59.23	194.29	107.78	110.63	88.78	95.33	118.88	42.5	66.8	88.4	82.6	120.74	60.26	58.74	91.54	75.28	87.39	181.84	52.96	41.17	104.23	71.03	95.85	94.65	87.02	2.07	12.33	34.54	63.64	59.37	72.54	82.46	74.7	157.75	38.61	131.29	106.05	37.2	93.97	99.19	162.78	146.82	115.36	157.4	123.77	96.11	67.88	103.13	82.33	27.93	84.71	86.99	100.31	75.2	61.87	62.48	56.29	59.94	66.14	65.84	16.06	79.45	81.6	72.22	90.51	14.09	66.89	23.24	41.8	87.79	65.67	72.53	48.02	34.01	55.63	105.23	9.06	44.23	49.16	57.29	64.43	57.98
F18E3.13	F18E3.13	F18E3.13	1	1	1	1	1	1	1	1	1	1	1	1	1	1	1	1	1	1	3.62	1	1	1	1	1	1	29.04	20.55	12.78	20.81	27.3	36.23	62.57	47.74	7.61	15.7	17.02	76.32	38.69	19.19	44.91	32.36	23.47	114.82	27.94	60.85	1	6.92	9.74	44.59	13.72	27.05	1	1	1	1	1	1	1	1	1	1	1	1	1	1	1	1	1	1	1	1	1	1	1	1	1	1	1	1	1	1	82.88	25.59	20.31	6.08	44.52	3.75	6.46	18.34	3.04	161.68	112.86	156.47	79.91	109.31	69.95	48.29	39.82	40.49	26.16	11.49
T24B8.4d	T24B8.4	T24B8.4	1	1	1	1	1	1	1	1	1	1	1	1	1	1	1	1	1	1	1	1	1	1	1	1	1	1	1	1	1	1	1	1	1	1	1	1	1	1	1	1	1	1	1	1	1	1	1	1	1	1	1	1	1	1	1	1	1	1	1	1	1	1	1	1	1	1	1	1	1	1	1	1	1	1	1	1	1	1	1	1	1	6.16	1	1	1	1	15.21	1	1	1	8.1	1	1	1	1	1	1	1	1	1	1
D1022.4	D1022.4	D1022.4	127.22	1.56	94.03	87.79	97.67	56.28	87.04	142.9	119.79	5.67	101.96	104.85	141.02	85.71	115.18	129.12	146.76	148.82	43.15	18.49	21.87	65.92	110.67	117.88	131.36	183.7	177.96	103.8	121.76	178.81	98.02	133.03	46.91	166.59	126.51	108.45	19.53	214.5	267.2	170.59	158.82	159.86	186.62	224.49	80.23	61.45	244.1	186.77	160.18	221.39	230.5	163.51	66.82	18.79	147.38	123.62	1	89.74	143.48	26.62	23.84	22.36	70.48	77.48	41.67	52.13	16.61	141.19	304.62	180.7	154.57	134.78	180.17	150.76	159.02	131.39	143.18	46.98	151.41	89.35	207.75	137.97	240.4	109.31	210.23	196.77	262.04	236.28	153.51	170.97	211.3	123.11	213.83	204.01	164.74	156.94	90.78	199.7	168.47	220.37	277.51
F45F2.4	F45F2.4	his-7	1	1	1	23.44	5.85	1	7.44	45.03	1	1	1	4.18	1	17.52	18.82	18.68	20.87	3.72	1	1	1	7.04	17.61	3.41	1	25.56	15	1.44	1	1	4.43	63.6	1	1	31.78	14.84	1	41.97	1	1	14.56	71.91	9.65	1	1	21.74	1	1	34.32	9.51	35.84	9.69	10.8	1	1	47.29	1	26.79	1	20.26	116.24	1	1	1	16.17	45.76	22.15	1	1	31.49	1	17.55	16.91	1	5.7	25.59	2.42	6.7	18.54	1	1	1	11.46	1	1	1	21.65	41.48	45.04	28.65	36.37	75.76	45.99	20.83	68.16	46.84	1	46.17	44.68	11.04	6.94
T03F7.1	T03F7.1	snf-11	1	1	1	1	1	1	1	1	1	1	1	1	1	1	1	1	1	1	1	1	1	1	1	1.13	1	1	1	1	1	1	1	1	1	1.28	1	1	1	1	1	1	1	7.09	1	6.67	1	1	3.55	1	4.31	10.44	3.51	1	1	1	1	1	1	1	1	1	1	1	1	1	1	1	1	1	1	1	1	1	1	1	1	1	1	1	1	1	1	1	1	1	1	1	1	1	1.18	1	1	1	1	1.2	1	1	1	1.3	1	2.52	1
Y92C3B.2c	Y92C3B.2	uaf-1	227.82	115.06	197.14	204.02	232.76	10.21	172.54	37.06	223.36	45.04	176.47	233.58	162.28	51.11	199.86	186.51	221.32	234.79	68.9	17.58	16.61	101.72	189.22	198.95	219.3	211.45	203.97	216.71	249.25	232.82	123.19	191.8	108.68	292.82	200.31	107.17	25.15	273.01	199.64	220.25	231.16	257.12	232.17	217.62	21.96	4.24	341.6	294.89	200.97	206.89	247.51	187.45	256.58	67.82	230.98	248.55	48.6	213.32	219.3	67.14	15.88	56.28	47.62	65.55	17.02	36.12	34.49	218.66	302.01	183.65	110.13	216.66	180.55	144.52	194.54	243.24	221.39	85.57	311.89	60.13	240.03	270.9	285.36	195.3	253.93	233.71	231.97	366.39	265.08	195.93	235.75	194.83	120.48	197	220.55	177.69	217.2	268.21	278.38	277.3	257.38
F28B3.5b	F28B3.5	mfsd-13.1	488.23	430.86	605.33	457.76	739.53	104.21	472.63	558.9	410.61	259.46	560.06	501.21	604.22	240.25	547.96	666.23	698.67	746.85	154.59	88.49	38.01	245.97	543.25	565.49	559.04	460.52	273.94	448.34	396.27	308.39	373.85	191.7	49.82	262.23	173.33	190.06	194.32	325.62	338.25	450.75	327.73	219.45	251.56	239.78	1	19.3	27.09	117.31	244.04	137.11	179.82	510.89	568.63	377.17	575.32	553.15	394.56	421.92	598.32	43.9	88.61	106.53	135.19	250.67	231.39	288.07	119.99	634.52	430.71	602.78	1103.68	573.31	671.57	616.9	413.33	475.9	587.84	229.13	555.43	105.49	599.58	188.28	123.54	248.82	65.07	173.79	17.47	50.39	150.46	490.63	228	97.41	97.86	169.28	180.32	199.1	367.54	162.81	141.37	164.32	75.3
B0410.3	B0410.3	B0410.3	1	1	1	1	1	1	1	1	1	1	1	1	1	9.46	1	1	1	2.38	1	1	1	1	1	3.88	1	1	23.28	11.87	32.97	41.87	25.41	29.14	1	9.04	5.27	1	1	5.69	10.02	12.84	4.52	1	1	17.23	15.65	5.37	28.04	15.38	12.22	20.41	26.41	1	1	1	1	1	1	1	1	1	1	1	1	1	1	1	1	1	1	1	1	1	1	1	1	1	1	1	1	1	1.79	15.5	4.71	1	1	37.4	4.25	2.75	8.7	1	5.33	1	1	3.4	17.59	1	13.98	9.51	3.49	13.36	11.96
Y51H4A.17a	Y51H4A.17	sta-1	1	1	1	1	1	1	2.53	1	1	1	2.74	1	1	1	1	4.12	1.5	1	1	1	1	1	1	1	1	1	1	1	6.77	1.96	2.1	1	3.03	4.62	2.3	15.74	7.64	3.27	9.81	5.64	1	10.54	4.93	7.93	7.06	20.67	13.4	11.64	7.25	10.61	13.64	1	2.23	1	1	1	1	1	2.98	1	1	1	1	1.28	1.23	1	1	1	1	1	1	1	1	1	1	1	1	1	1	1	1	1	1	1.52	12.61	10.26	23.81	12.73	12.83	3.4	1.68	8.78	12.54	17.94	10.34	19.31	12.23	8.79	5.17	10.19	13.48
ZK688.6b	ZK688.6	pcp-5	1	2.76	6.94	1	1	1	4.63	28.18	11.8	5.72	3.72	3.88	1.58	8.06	3.71	6.99	1.37	7.3	14.26	1	1	2.15	4.95	7.04	1	24.14	14.28	7.3	2.41	13.16	1	10.31	9.34	10.9	17.74	32.17	1	3.55	1	1	3.56	5.51	10.46	9.57	27.74	23.17	20.62	5.42	60.96	30.57	17.48	1	5.64	1	14.28	39.47	1	1	7.72	1	12.87	9.76	40.98	8.5	29.07	1.41	1	1	19.84	5.58	1	4.27	1	1	6.03	13.46	1	1.51	4.53	1.5	8.19	26.31	19.48	6.67	16.48	11.33	10.02	14.06	4.2	15.88	7.19	25.46	19.79	55.05	19.92	59.18	52.36	56.28	7.95	13.86	13.44
C28H8.4.1	C28H8.4	erd-2.2	93.7	57.89	115.82	126.22	151.38	29.03	170.26	285.83	103.71	57.77	132.82	153.34	154.47	62.58	116.14	151.54	87.71	133.89	14.49	5.8	27.97	48	185.26	178.3	168.13	113.9	106.33	115.88	63.04	116.95	83.72	134.31	6	109.21	147.89	80.78	1	93.81	119.75	144.08	99.44	119.99	166.42	139.16	26.37	71.15	256.56	156.35	182.56	140.66	154.02	95.28	104.7	39.67	113.63	55.72	283.31	80.1	199.5	1	54.9	46.11	44.43	67.07	16.56	36.23	20.5	59.77	1	54.56	3.86	124.15	134.49	61.74	144.09	207.99	213.39	77.66	175.37	61.48	136.68	96.81	134.46	126.58	191.66	117.58	155.92	175.71	176.86	153.78	135.86	100.84	126.69	161.6	44.48	88.67	82.78	199.41	164.03	202.1	196.39
Y39B6A.16	Y39B6A.16	zhp-4	30.21	13.54	39.43	91.25	25.17	1	24.46	11.95	12.59	23.82	13.54	49.24	20.03	16.91	45.16	27.68	49.48	19.57	26.36	1	1	20.14	41.33	36.83	3.62	28.47	16.58	18.94	24.14	17.39	19.16	12.73	5.68	25.66	16.98	12.52	13.59	21.98	13.85	10.97	19.9	39.6	13.27	19.75	1	1	2.05	12.22	17.77	6.43	13.48	29.58	35.06	75.52	29.21	26.73	1	13.38	62.96	8.62	47.58	14.25	6.45	17.05	10.45	8.56	17.7	39.96	35.24	41.06	1	42.28	45.97	12.96	36.16	48.61	19.19	4.12	38.06	5.05	44.5	5.49	4.32	16.9	18.62	3.9	22.2	11.46	5.64	17.93	1.64	5.36	9.64	13.91	3.66	30.76	1	11.96	6.91	21.81	3.17
R119.6	R119.6	taf-4	19.02	37.55	25.37	22.7	32.25	2.42	16.67	3.49	8.15	10.72	11.85	13.15	19.17	1.64	18.99	19.09	15.52	12.86	23.19	1	12.07	3.64	24.88	21.48	9.5	15.58	19.47	29.26	23.3	43.3	25.04	33.55	22.32	30.95	38.55	16.65	1.67	38.75	73.32	15.09	18.17	28.89	27.79	40.11	2.07	14.3	92.35	39.4	35.78	45.57	25.65	22.33	17.94	6.32	11.66	18.51	1	19.47	19.66	32.69	5.06	7.31	1	23.57	7.06	1	1	12.72	1	16.38	45	13.97	13.96	12.84	22.98	33.36	23.2	5.3	25.85	1.38	12.74	32.34	23.68	45.14	54.16	22.55	45.52	55.48	37.48	38.86	15.73	35.11	34.76	64.48	67.97	71.96	15.31	36.52	37.28	32.85	47.98
Y48E1B.2a	Y48E1B.2	noa-1	59.66	74.8	37.41	43.06	5.14	20.94	24.37	3.26	25.86	24.79	37.16	40.3	25.02	39.13	33.13	32.64	36.54	23.11	69.34	20.89	16.44	30.96	33.59	28.59	31.48	54.87	38.22	56.03	25.72	48.43	26.81	28.36	29.48	29.32	27.12	52.8	27.98	20.58	24.18	42.8	10.53	62.44	26.2	41.68	3.19	9.64	24.24	28.42	22.8	46.18	40.58	43.57	44.17	25.79	57.92	39.75	1	35.56	31.88	13.25	12.19	21.99	17.35	31.16	21.44	27.93	36.64	8.91	20.48	16.64	2.57	18.61	24.63	22.89	49.13	37.12	42.44	56.11	41.05	7.19	36.78	29.55	33.17	11.17	19.78	55.14	18.11	13.04	29.15	36.45	28.75	22.74	16.55	31.26	18.19	13.05	5.68	36.96	19.73	38.77	22.92
Pseudogene:Y116A8A.10	Y116A8A.10	Y116A8A.10	1	1	5.78	12.53	1	1	1	1	1	1	1	1	3.15	1	1	2.28	1	1	1	1	4.17	3.23	1	1	1	1	1	1.92	1	1	1	1	1	3.82	1	1	4.24	1	1	1	1	1	1	1	1	1	1	1	2.14	1	1	2.74	4.88	1	1	1	1	1	3.15	1	1	1	1	1	1	4.05	1	3.02	1	1	1	1	1	1	1	1	1	1	1	1	1	3.96	1	1	1	1	4.47	1	1	5.92	1	3.55	1	1.98	1	1	11.44	1	2.32	1	1
Y50E8A.11	Y50E8A.11	Y50E8A.11	1	1.8	1.78	1	1	1	1	1	1	1	1	1	1	1	1	1	1	1	1	1	1	1	1	1	1	120.72	264.63	128.85	98.54	254.34	50.49	185.33	121.79	123.96	160.49	251.9	135.04	171.66	274.41	113.28	91.8	152.2	214.86	184.67	114.39	197.41	181.58	82.81	103.11	131.52	168.18	3.85	1	1	1	1	1	1	1	1	1	1	1	1	2.04	1	1	1	1	1.66	1	1	1	1	1	1	1	1	1	5.4	1	268.62	346.77	211.12	236.98	172.99	94.17	279.87	126.6	66.85	180.97	222.92	273.02	83.22	251.64	57.34	107.98	220.63	164.45	196.09	492.59
ZC434.7a	ZC434.7	coa-6	14.85	13.1	18.24	17.88	7.29	1	23.48	34.79	9.48	21.94	19.29	52.41	21.12	5.31	12.26	32.78	21.77	26.29	1	3.11	1	4.94	18.42	16.45	11.46	6.77	31.19	22.45	11.46	15.06	4.28	37.42	4.71	10.22	4.15	9.62	1	15.14	1	46.5	19.51	2.61	19.83	20.96	1	1	4.91	6.17	14.35	18.63	15.28	26.22	35.9	18.74	35.86	29.05	23.38	8.45	41.08	1	14.39	1	2.2	6.29	24.67	2.9	8.42	7.13	23.56	30.27	1	20.25	15.75	20.13	17.06	16.79	9.81	1.64	28.87	22.87	20.63	23.24	1	7.58	21.9	7.66	3.95	2.4	4.52	6.6	14.36	13.77	1	5.33	1	1.35	1	13.01	5.12	3.58	16.06
C10A4.7	C10A4.7	C10A4.7	1	1	1	1	1	1	1	7.49	1	1	1	1	1	1	1	1	1	1	1	1	1	1	1	1	1	1	1	1	1	1	1	1	1	1	1	1	1	1	1	1	1	1	1	1	1	1	1	1	1	1	1	1	1	1	1	1	1	1	1	1	1	1	1	1	1	1	1	1	1	1	1	1	1	1	1	1	1	1	1	1	1	1	2.94	1	1	5.2	1	1	1	1	1	1	1	2.56	1	1	1	1	1	1	1
C56A3.8a	C56A3.8	C56A3.8	25.88	16.58	32.41	26.64	23.42	1	32.36	1	33.25	6.76	54.34	43.87	25.62	17.91	34.38	49.5	28.85	55.52	1.75	1	22.48	1	25.07	30.49	13.17	13.49	40.63	25.41	44.51	58.79	18.27	67.11	1	36.44	31.91	24.6	1	23.89	77.32	30.4	17.28	39.32	33.8	43.58	2.09	1	35.4	48.81	34.22	43.02	39.92	52.25	55.54	26.73	49.86	46.69	1	16.09	27.24	46.23	1	41.96	28.69	1	1	1	1	11.57	1	9.33	39.06	74.64	59.54	19.25	32.09	37.34	52.34	26.43	47.17	1.77	52.79	73.42	17.31	36.21	64.53	59.75	24.91	18.56	53.53	36.41	56.8	22.72	33.25	24.78	62.71	51.51	10.49	46.12	44.07	43.27	80.6
Y116A8C.16c	Y116A8C.16	rom-4	14.76	53.87	24.25	17.74	16.56	1.21	18.31	19.05	12.2	1	19.85	17.76	19.27	2.15	31.22	17.95	17.99	15.68	2.33	1	1	1.8	11.06	8.98	15.41	18.74	16.73	21.09	29.82	24.04	6.89	13.41	1.26	20.59	29.63	6.92	1	20.09	30.72	29.75	17.12	10.2	23.24	25.91	1.24	1	11.71	25.55	21.23	29.26	18.37	33.36	26.56	1	24.99	19.7	10.01	29.58	20.61	2.09	1	1	2.46	8.12	14.86	1	1.55	12.92	132.71	11.44	71.43	18.45	21.16	3.75	13.54	17.05	21.86	6.5	24.89	12.08	19.78	20.66	33.15	11.01	13.76	11.58	10.18	20.52	21.57	24.46	18.64	19.12	36.55	6.25	68.76	57.72	26.17	12.96	18.66	29.43	30.62
W07E6.5b	W07E6.5	W07E6.5	1	1	13.6	1	11.83	19	1	7.27	5.08	1	9.2	8.64	3.78	1	7.3	1	23	19.94	1	1	1	7.09	13.94	4.38	18.46	1	1	1	3.11	11.25	1	1	1	10.49	3.91	1	1	21.05	1	4.43	10.43	7.5	6.01	1	1	1	4.99	1	6.45	7.23	1	16.63	8.6	1	1	1	1	1	2.22	1	1	6.71	1	9.01	1	1	5.55	1	1	22.89	1	6.64	10.99	7.97	3.58	11.46	2.62	1	13.21	1	1.9	26.39	1	1	13.62	1	17.52	1	10.01	11.03	1	21.62	16.13	8.72	1	1	1	5.73	1	10.72	5.66
F19B10.10.1	F19B10.10	F19B10.10	13.04	60.66	47.55	34.34	30.63	1	15.6	12.51	29.87	15.62	29.66	37.93	18.99	36.1	27.37	30.58	27.51	31.2	1	27.35	1.33	25.17	30.28	54.08	22.83	44.09	20.73	34.38	62.1	39.72	27.02	12.66	49.47	25.86	42.51	31.99	14.03	63.19	33.19	17.35	58.08	33.27	36.27	43.69	1	16.24	36.48	28.68	29.3	20.13	24.92	21.73	47.35	61.96	38.4	26.77	1	12.26	56.88	1.4	27.77	27.03	38.89	33.82	26.08	12.51	10.5	63.65	30.25	18.43	68.67	47.39	20.07	41.83	19.65	54.24	28.19	8.73	52.65	1.37	59.25	32.57	9.68	13.31	22.44	31.89	30.03	50.49	35.44	38.18	54.65	38.37	59.64	41.1	78.21	78.3	46.95	30.09	41.89	51.31	51.41
F58G1.4	F58G1.4	dct-18	1	1	1	2.45	1.63	1	1	1	1	1	1	1	1	1	1	1	1	1	1	1	1	1	1	1	1	10.24	5.94	1	1	1	1	1	1	1	1	1	1	1	1	1	1	1	1	1	34.02	20.95	1	1.91	22.97	24.36	5.71	1	1	1	1	1	1	1	4.21	1	3.81	1	1	1	1	1	1	1	1	1	1	1	4.28	1	8.39	1	1	12.89	1	1	1	11.64	1	1	1	1	1	1	1	1	1	1	1	1	1	1	1	1	1.84	1	1
Y57G11C.51.2	Y57G11C.51	Y57G11C.51	61.91	1	3.87	19.97	6.59	1	7.7	4.9	82.1	1	6.59	5.89	31.15	1	49.83	42.05	35.82	10.63	1	1	1	13.71	13.02	38.79	30.78	10.9	1	12.56	6.49	4.26	3.54	1	1	2.41	16.91	7.24	2.62	2.45	55.39	7.55	4.26	14.04	3.85	1	1	1	8.49	1	15.89	9.33	1	27.22	6.82	1	22.15	3.22	1	11.89	17.91	1	1	42.51	64.03	5.51	26.68	25.37	1	51.58	1	5.83	74.84	38.01	16.8	47.1	37.5	58.53	39.56	14.16	26.5	18.96	19.84	4.78	18.2	19.17	1	18.43	10.91	17.03	5.53	65.57	8.84	23.88	1	15.55	23.66	1	2.58	5.44	8.92	22.55	17.09
C03F11.4.2	C03F11.4	C03F11.4	1	1	1	1	1	1	1	1	1	1	1	1	1	1	1	1	1	1	1	1	1	1	1	1	1	2.2	1	1	1	1	1	2.5	1	1	1	1.36	1	1	1	1	1	1	1	1	1	1	1	1.8	1.51	1	1	1	1	1	1	1	1	1	1	1	1	1	1	1	1	1	1	1	1	1	1	1	1	1.27	1	1	1	1	1	1	1	1	1	1	1	1	1	1	1	1	1	1	1	1	1	1	1	1	1	1	1
Y73C8C.8	Y73C8C.8	Y73C8C.8	1	1	2.15	1	1	1	1	2.64	1	1	1	2.46	1	1	1	1.19	1.75	1	1	1	1	1	1	1	1.16	9.44	15.54	1.13	14.62	17.74	5.42	21.64	1	11.94	20.55	2.26	1	19.69	20.54	1	6.02	13.37	3.7	16.57	3.1	1	42.34	13.74	11.04	13.63	18.11	1	1	1	1	1	1	1	1.6	1	1	1	1	1	1	1	1	1	1	1	1	1	1	1	1	1	3.55	1	1	1	3.92	23.48	10.7	9.09	31.93	10.57	52.03	38.13	3.72	6.8	13.36	17.76	13.4	26.26	1.14	38.06	5.45	19.92	5.95	20.11	14.61
W10D9.3	W10D9.3	W10D9.3	1	1	1	3.36	1	1	3.4	9.37	1	22.91	14.13	2.31	1	16.9	1	1	2.36	1	6.47	1	16.34	5.45	5.6	1.67	1	1	1	1	1	4.48	1	1	1	2.52	1	1	1	1	1	1	1	1	1	1	1	1	1	1	2.22	3	1	2.85	9.29	1	1	1	1	1	1	1	18.16	4.75	7.38	1	14.95	1	5.61	1	1	1	1	1	1	1	1	1	1	1	2.3	1	4.25	1	1	1	1	2.33	1	1	1	5.38	1	1	1	2.97	1	8.09	7.09	4.17	1	1	1
C30F8.2.3	C30F8.2	vha-16	42.5	28.85	41.75	46.3	59.27	29.15	59.46	113.16	70.48	16.18	66.9	61.94	67.16	23.89	86.62	70.24	58.55	42.83	39.61	5.65	1	47.33	90.85	70.91	45.6	27.24	52.13	86.02	38.12	46.42	71.77	23.57	13.64	56.54	44.43	25.12	12.8	44.22	18	52.11	54.83	46.9	73	45.84	1	11.29	50.83	56.68	69.79	75.1	63.41	47.54	20.88	31.6	52.14	26.26	1	21.59	90.98	10.4	2.32	11.18	34.85	31.42	26.83	12.91	25.44	56.83	166.25	47.35	62.72	44.66	51.4	27.82	40.09	85.41	67.38	47.33	70.47	84.87	86.97	26.14	40.06	33.83	44.11	69.61	61.21	107.4	45.45	63.39	32.73	88.2	37.44	56.54	34.33	74.86	45.33	81.84	50.1	79.19	68.67
F08H9.2	F08H9.2	F08H9.2	1	32.33	1	1	10.89	1	1	1	1	1	1	17.48	1	1	1	1	1	4.16	1	1	1	1	1	1	1	3.91	1	6.16	1	1	1	1	1	3.17	1	1	1	1	1	1	1	1	1	1	1	1	6.83	3.15	1	1	1	1	1	1	1	1	1	1	1	1	1	1	1	1	1	1	1	8.85	1	1	1	1	1	1	1	1	1	1	1	1	1	1	1	1	1	1	1	1	9.56	1	1	8.73	14.4	1	24.74	1	1	10	1	1	1
R04A9.4	R04A9.4	ife-2	29.54	36.39	25.4	11.34	21.69	2.46	31.25	39.17	17.83	12.05	22.63	36.2	17.65	29.18	7.26	12.99	20.52	18.13	58.54	38.07	37.04	54.92	16.37	13.76	50.26	25.18	19.69	14.57	1.63	9.73	61.53	12.48	11.95	8.39	1	1	16.71	4.88	19.07	11.78	5.36	1	32.24	14.26	2.69	16.85	28.97	28.86	21.83	21.66	12.84	4.52	4.92	1	2.3	8.43	1	1	18.64	16.28	6.74	1	1	7.24	27.18	9.82	13.95	23.11	1	27.59	7.93	10.61	12.68	14.76	20.37	31.55	11.13	7.07	19.59	1	29.14	15.96	20.94	19.94	19.51	29.39	20.08	22.69	30.06	11.66	18.88	18.68	6.83	28.27	10.17	21.28	39.93	42.03	24.19	29.38	11.7
F43E2.3	F43E2.3	insc-1	1	1	2.32	1	1	1	1	1	1	1	1	1	1	1	1	1	3.59	4.18	1	1	1	1	1	1	1	1	3.95	1	1	5.97	1	1	1	1	1	4.61	1.34	2.64	1	1	1	1	1	1	6.41	1	1	1	2.47	5.72	2.31	1	5.5	1	1	1	1	1	1	1	1	1	1	5.04	1	1	1	1	1	1	1	1	1	1	1	1	1	1	1	1	1	1	1	1	1	2.43	1	1	1	2.77	1	1	1	1	1	1	1	1	1	2.66	1
C18A3.4c.1	C18A3.4	osta-2	1	39.38	6.17	8.9	1	7.05	5.45	1	12.88	2.15	3.21	8	5.28	1	5.41	14.22	10.45	2.53	1	1	27.86	8.74	9.44	5.13	18.17	5.37	11	8.96	4.76	5.67	3.67	1	1	9.7	9.36	1	29.73	1	12.25	1	4.11	1	4.01	3.99	19.99	1	1	1	12.26	5.7	1	6.08	20.01	1	8.49	20.83	1	5.53	6.87	1	1	1.57	1	1	1	1.51	21.68	1	1	14.46	1.14	4.36	12.42	26.56	1.56	20.79	6.76	9.78	3.15	1	6.46	8.31	1	1	1	1	1	6.5	6.63	1	1.79	4.12	1	6.66	1	1	5.8	6.15	1	5.84	1
C09G1.4	C09G1.4	C09G1.4	10	1	1	1	1	1	1	1	1	1	1	1.82	1	1	4.75	1	1	1	1	1	1	5.12	3.43	3.58	1	1.91	1.48	5.58	5.91	4.4	1	1	1	2.49	1	1	1	1	7.49	9.63	8.02	1	1.62	4.02	1	5.83	2.94	1.3	1.91	1	3.35	1	3.64	1	1	7.91	1	1	1	1	1	1	1	4.66	1.54	1	1	11.46	1	1	1	1	1	1	1	1	1	1	1	4.73	4.27	6.83	1	1	1	4.08	1	1	2.13	1	1	1.55	1	1.62	1	1	1	1	2.1	4.23	1
C09G9.2b.1	C09G9.2	npp-23	50.49	1	27.38	65.2	48.55	68.28	32.34	89.07	25.92	34.32	40.83	56.02	25.94	48.15	37.35	48.59	49.15	33.64	78.37	83.02	141.23	76.46	52.99	57.24	51.07	34.07	38.29	38.25	47.98	63.48	69.37	60.2	26.94	44.7	67.76	53.16	50.1	49.25	19.41	54.25	31.82	53.91	75.5	31.59	1	39.39	46.73	62.67	40.12	31.49	66.06	43.45	34.5	12.76	27.37	50.46	1	5.54	40.16	69.85	160.81	86.33	73.14	95.07	55.57	49.92	46.1	46.94	52.25	22.69	8.83	73.97	11.79	73.67	34.58	33.12	41.33	45.65	50.42	77.5	55.43	56.32	100.97	75.08	36.66	31.55	47.81	40.9	57.17	26.19	39.4	59.8	43.8	79.02	81.12	75.92	41.65	48.87	51.68	61.54	66.65
Y56A3A.2	Y56A3A.2	Y56A3A.2	18.85	1.47	50.38	36.04	21.06	58.52	48.06	5.32	22.21	57.27	65.39	49.6	43.48	35.59	62.23	54.52	44.28	58.68	73.46	58.22	57.62	25.06	35.54	34.71	37.78	39.52	49.56	32.3	25.33	62.94	62.42	16.62	10.01	58.34	51.63	69.33	45.31	36.57	44.4	62.17	44.15	58.44	59.42	50.29	45.06	49.89	30.13	43.22	50.97	41.87	23.54	33.67	56.2	73.87	65.26	38.5	21	12.35	53.17	93	55.97	71.9	110.05	63.83	49.48	113.97	16	68.13	46.95	35.51	1.1	29.8	38.1	47.75	78.79	73.37	63.7	120.2	51.93	80.26	45.55	40.5	59.49	35.08	47.51	29.63	27.4	46.19	58.77	16.07	37.13	39.43	29.53	33.49	1	6.54	12.06	44.04	46.93	60.5	46.91
C49G7.7	C49G7.7	C49G7.7	1	1	1	1	1	1	1	1	1	1	1	1	1	1	1	1	1	1	1	1	1	1	1	1	1	1	1	1	1	1	1	1	1	1	1	1	1	1	1	1	1	1	1	1	1	1	2.2	1	1	1	1	1	1	1	1	1	1	1	1	1	1	1	1	1	1	1	1	1	1	1	1	1	1	1	1	1	1	1	1	1	1	2.81	1	1	1	1	1	1	1	1	1	1	1	3.13	2.28	1	1	1.98	1	1	1
VH15N14R.1	VH15N14R.1	VH15N14R.1	6.34	1	3.32	2.26	2.09	1	1	1	2.66	1	1	1	1	1	2.81	2.87	1	2.39	1	1	1	1	3.95	3.41	1	12.32	38.87	12.67	17.89	40.42	1	17.55	4.88	70.4	34.55	5.63	1	15.22	41.13	1	36.65	21.54	40.51	59.81	4.4	6.87	128.89	60.68	52.01	35.69	52.43	3.74	1	1	4.94	1	1	1	1	1	1	1	1	1	1	1	1	1	1	1	1	1	1	3.01	2.91	6.12	1	11.72	7.06	1	1	50.83	58.21	7.14	151.15	79.6	54.13	36.58	41.24	16.58	7.92	29.11	52.62	51.38	26.99	58.49	23.68	73.26	53.33	45.25	41.64
Y39B6A.38	Y39B6A.38	reps-1	38.3	1	4.5	16.28	1.36	4.08	19.89	1	20.71	8.63	17.49	14.81	14.81	18.13	28.49	18.17	10.66	11.52	1	1	1	1	9.59	25.27	1.81	13.61	17.45	19.15	15.61	14.87	6.89	23.62	1	26.6	18.49	4.12	1	11.51	1	4.13	12.08	24.94	20.4	7.46	11.55	1	11.93	9.47	26.47	17.41	4.31	1	9.6	45.67	23.83	23.61	1	10.23	21.18	1	1	14.26	1	1	1	1	1	1	23.84	24.81	1	11.25	19.05	14.49	24.93	10.3	9.57	11.86	15.42	1	25.25	31.62	11.4	1	15	15.15	3.96	34.94	23.9	10.7	42.56	5.53	13.56	19.32	1.34	33.49	11.12	33.49	35.6	11.27	11.77
C01B12.2	C01B12.2	gmeb-1	3.19	1	5.4	15.04	1	1	6.39	21.54	9	4.15	14.15	6.98	12.01	1	3.51	4.74	2.65	11.82	1	1	1.49	1	6.49	10.2	5.72	4.66	1	1.58	1	2.07	3.84	1	1	11.12	2.69	1	1	1.94	8.57	5.21	4.9	1	1	3.04	1	1	5.02	4.57	9.38	1.31	4.75	5.63	4.85	1	11.23	7.51	1	1	7.14	1	1	8.19	1	1	1	5.13	19.36	9.52	21.69	5.54	50.61	1	6.76	1.89	9.64	2.38	9.87	3.28	4.52	1	14.55	1	10.69	1	3.88	2.64	1.53	4.25	4.26	3.98	1	13.56	1	7.69	4.34	24.52	12.88	7.56	5.88	1	1.9
F42G8.7	F42G8.7	erp-44.3	1	1	1	1	1.35	1	1	2.32	1	1	1	1	1	1	1	1.45	1	2.15	18.9	1	1	1	1	3.74	1	14.45	9.44	5.45	1	12.26	1	5	2.86	2.93	7.48	1.87	1.54	5.64	13.41	1	3.33	1	3	3.23	1	2.13	10.45	8.32	24.09	25.12	14.34	1	1	1	1	1	1	1	1	1	1	8.34	1	1	4.52	1	1.96	1	1	1	1	1	1	1	1	3.28	1	1	1.43	1	1	4.65	1	1	3.11	8.16	15.49	5.2	5.14	20.01	6.54	12.98	19.89	41.23	24.86	14.11	1	15.37	4.57	8.08	20.77
F02E11.1	F02E11.1	wht-4	1	1	1	1	1	1	1	1	1	1	1	1	1	1	1	1	1	1	1	1	1	1	1	1	1	1	1	1	1	1	1	1	1	1.62	1	1	1	1	1	1	1	1	1	1	1	1	1	1	1	1	1	1	1	1	1	1	1	1	1	1	1	1	1	1	1	1	1	1	1	1	1	1	1	1	1	1	1	1	1	1	1	1	1	1	1	1	1	3.31	1	1	8.68	5.88	1	1	1	1	1	1.33	1	1	1
F59G1.8b	F59G1.8	F59G1.8	110.48	64.1	84.07	175.45	140.38	80.79	97.29	200.38	78.68	206.74	214.18	153.69	120.3	136.82	55.54	72.31	109.42	179.31	139.45	29.61	127.59	100.25	115.57	79.28	44	94.94	171.74	98.02	78.02	139.52	101.86	54.38	54.75	90.2	79.6	86.17	147.93	106.43	76.44	160.29	131.25	51.25	87.7	143.7	70.59	54.41	58.66	59.22	79.82	73.58	69.77	105.75	48.99	18.93	96.68	67.52	1	37.47	75.56	142.35	74.69	14.48	76.34	146.01	59.28	92.41	107.05	76.88	79.05	137.29	189.25	106.25	119.95	106.88	31.58	65.79	61.55	35.46	121.59	25.65	67.99	76.05	68.16	31.86	53.19	84.47	81.74	83	76.33	113.05	74.86	78.23	52.57	79.4	164.99	49.54	48.22	70.13	65.25	72.54	81.27
ZK177.1	ZK177.1	ZK177.1	8.02	7.94	43.68	11.8	11.58	44.53	23.42	47.64	27.61	70.16	15.65	35.17	23.26	36.32	28.95	26.36	38.48	43.98	13.84	13.54	36.09	37.04	36.89	37.71	11.13	32.31	29.54	18.41	25.36	61.05	27.04	72.49	22.77	56.18	67.57	58.3	17.38	20.65	67.79	40.42	44.24	64.93	53.34	68.76	37.17	66.37	61.35	52.58	48.04	51.81	65.25	44.38	27.12	52.1	18.11	7.97	30.2	14.26	25.2	9.22	4.55	26.37	22.07	22.95	8.74	7.9	28.2	16.25	67	18.42	56.46	17.1	32.7	24.37	27.18	22.52	53.29	41.37	29.91	21.17	47.72	23.25	62.84	52.52	66.95	58.78	50.87	67.68	52.84	35.77	59.8	49.63	62.9	41.67	84.39	93.52	46.18	47.2	44.6	66.94	71.59
W09G12.10	W09G12.10	W09G12.10	1	1	1	1	1	1	4.75	1	1	9.54	1	1	1	1	1	1	1	1	1	1	1	1	1	1	1	1	2.72	1	1	1	1	1	1	5.66	1	1	1	1	8.65	1	1	1	1	2.67	5.54	1	1	14.84	9.09	1	1	1	1	1	1	1	1	1	1	1	1	1	1	1	1	1	10.62	1	1	1	1	6.28	1	1	1	1	1	1	1	1	1	1	1	1	1	1	1	1	1	1	2.8	1	1	1	1	1	1	1	1	1	2.58
W03D2.13b	W03D2.1	pqn-75	1	1	3.27	1	1	1	1	1	1	1	1	1	1	1	1	1	1	1	1	1	1	1	1	1	1	1	1	1	1	1	1	1	1	4.62	1	1	1	1	1	1	1	1	1	6.01	1	1	5.94	2.42	1	4.75	2.44	1	1	1	1	1	1	1	1	1	1	1	1	1	1	1	1	1	1	1	1	1	1	1	1	1	1	1	1	1	1	1	1	1	9.47	1	9.72	1	1	1	1	1	1	2.85	1	1	23.05	23.06	1	1	5.9
C14F11.2	C14F11.2	lrch-1	3.13	1	1	5.16	1	1	1	1	1.81	1	1	1	7.08	1	1	2.97	1	1	1	1	1	4.23	1	1.28	1	1	6.24	1	1	6.79	1	4.17	11.73	1	2.14	1	1	7.7	1	1	1	1	1	1	4.67	1	1	1	5.15	3.91	2.49	1	4.93	1	1	1.98	1	8.9	1.22	1	1	1	1	1	1	1	1	1.79	1	1	1	2.71	1.37	1	2.03	1	1.54	1	6.3	1	1	5.22	1	1	1	1	1	1	2.31	2.09	1	1	1.27	1	1	1	1	3.85	1	1	1
Y38H6C.15	Y38H6C.15	Y38H6C.15	1	1	1	1	1	1	1	1	1	1	1	1	1	1	1	1	1	1	1	1	1	1	1.98	1.72	1	5.49	2.22	1	1	1	5.36	1	1	1	1	2.47	1	1	7.43	1	1	2.66	1	3.38	1	1	1	1	2.94	4.19	1	1	1	1	1	1	1	1	1	1	1	1	1	1	1	1	1	1	59.78	1	1	1	1	6.02	1	1	1	1	5.17	1	1	12.98	1	1	1	2.42	1	1	1	1.78	8.66	1	1	11.46	4.05	34.28	7.48	4.39	2.52	1	1
ZK930.1a	ZK930.1	vps-15	73.66	173.57	38.37	80.64	52.67	12.19	56.33	34.87	42.92	10.94	37.67	42.12	24.49	8.52	60.09	73.76	83.12	33.19	9.12	20.28	1	12.48	47.55	59.34	23.99	30.53	11.24	17.85	25.71	6.77	1	47.8	1.24	10.94	11.8	2.7	8.32	16.06	14.09	33.32	31.28	28.7	24.15	32.65	6.92	7.8	19.78	14.83	45.7	19.29	19.11	43.65	104.98	1	27.88	40.08	60.17	40.19	43.96	1.41	9.38	6.97	1	12.91	1	1.32	13.75	66.72	152.33	70.59	324	79.47	49.68	56.97	29.77	54.26	41.8	18.04	78.99	14.63	41.48	35.08	15.94	4.41	10.41	14.89	14.39	26.03	17.93	67.71	21.86	11.85	34.24	50.07	20.93	67.62	70.19	37.25	13.89	10.81	15.57
T26G10.4	T26G10.4	T26G10.4	1	1	1	1	1	1	1	1	1	1	1	1	1	1	1	1	1	1	1	1	1	1	1	1	1	1	1	1	1	1	1	1	1	1	1	1	1	1	1	1	1	1	1	1	1	1	1	1	1	1	1	1	1	1	1	1	1	1	1	1	1	1	1	1	1	1	1	1	1	1	1	1	1	1	1	1	1	1	1	1	1	1	1	1	1	1	1	5.47	1	1	1	1	1	1	1	1	1	2.43	1	1	3.31
K05B2.2a	K05B2.2	K05B2.2	4.74	32.87	14.85	5.32	16.28	1	5.66	12.38	4.23	1	9.73	3.66	1.88	1	7.72	5.44	5.4	1.47	1	1	1.66	2.72	1.74	7.7	1	4.53	8.49	14.91	5.98	14.42	1	1	1	9.28	4.4	1	1	9.09	9.26	10.82	7.14	2.22	1	1.45	8.43	1	4.3	1	3.39	5.49	3.33	1	11.26	23.93	8.61	6.91	1	1.92	10.98	1	1	1	1	1	1	1	1	4.96	1	7.75	1	5.82	5.74	10.79	2.75	10.31	6.41	1	6.23	1	4.43	1	13.37	1	1	3.81	3.14	3.7	2.85	5.26	1	4.72	1	2.04	1	1	1	2.89	6.47	2.82	3.02
F57C9.4c	F57C9.4	F57C9.4	26.71	30.04	28	49.06	29.07	59.79	32.93	37.8	41.02	31.59	31.56	40.37	30.26	29.71	39.63	36.29	34.42	28.77	13.85	25.03	13.75	11.34	21.23	29.54	33.84	44.19	16.13	26	64.71	62.25	28.57	26.93	5.9	38.46	27.98	33.42	22.57	27.48	34.4	31.72	39.01	26.15	21.81	36.54	5.3	10.39	39.6	28.35	30.51	25.43	39.44	42.26	54.62	37.07	31.93	36.76	1	21.59	46.68	3.17	1	8.99	19.93	15.83	19.18	20.2	6.95	23.47	1	27.55	15.54	36.53	16.03	30.77	24.19	33.21	32.92	18.74	35.81	14.41	29.04	10.37	28.34	23.8	34.99	26.29	24.3	11.97	19.07	47.41	20.79	13.15	30.77	20.4	11.3	34.09	23.21	24.69	24.77	26.05	21.11
Pseudogene:F56D5.4	F56D5.4	F56D5.4	8.39	1	5.97	6.71	1.5	1	15.2	1	1	1	1.43	2.26	2.05	1	5.01	1	3.62	2.66	1	1	1	12.32	2.31	8.92	3.32	1	6.56	3.29	1.98	2.73	1	1	1	1	1.68	1	1	6.23	1.85	3.22	1	1.73	1	4.24	1	1	3.78	1.71	7.89	4.88	2.24	2.82	2.01	1	1	1	1	1	1	1	3.16	1	1	1	1	5.46	1	1	1	1	1	1	5.75	1.46	1	4.34	2.94	1	9.85	1	2.89	2.21	1	1	4.12	5.52	8.68	6.13	6.43	3.23	1	2.94	1	5.8	1	1	3.96	4.75	5.47	7.09	1.96
T16G12.4	T16G12.4	T16G12.4	7.17	43.93	15.87	3.7	4.14	1	13.52	16.7	38.36	1	3.02	8.99	1	4.59	4.84	1	1	1	6.53	7.76	1	2.66	1	4.1	1.93	39.29	17.67	16.78	17.98	25.84	15.44	1	30.63	7.83	23.78	10.26	11.39	23.52	6.32	8.89	5.44	5.69	10.28	29.97	24.1	23.77	65.71	31.81	31.45	32.29	49.77	10.98	21.68	3.9	5.73	24.58	1	16.87	33.5	1	1	7.9	5.73	1	1	1	1	2.67	1	6.28	1	1.69	1	1	1	18.94	2.04	1	1	1	51.23	1	11.31	21.1	34.22	26.44	88.61	72.93	14.89	9.44	28.35	34.05	47.03	86.24	31.36	18.26	4.89	57.41	3.12	21.94	53.71
F38A1.7a	F38A1.7	clec-168	1	1	1	1	1	1	1	1	1	1	1	1	1	1	1	1	1	1	1	1	1	1	1	1	1	1	1	2.4	1	1	2.24	1	1	1	1.86	1	1	1	1	1	1	1	1.46	1	1	1	1	1	1	1.31	1	1	1	1	1	1	1	1	1	1	1	1	1	1	1	1	1	1	1	1	1	1	1	1	1	1	1	1	1	1	1	1	1	1	1	1	1	1	1	1	1	1	1	1	1	1	1	1	1	1	1
C14B1.12	C14B1.12	C14B1.12	68.16	44.93	129.9	177.44	134.1	127.94	241.88	350.33	143.86	160.86	222.05	185.54	96.97	145.24	76.28	73.67	126.38	130.24	52.8	62.87	73.62	92.76	151.95	69.26	85.3	79.33	119.29	103.28	108.98	97.69	128.82	41.39	107.15	104.62	149.82	81.25	185.64	43.08	72.6	99.46	78.01	27.97	57.54	81.78	11.81	16.04	26.2	70.27	110.81	46.23	69.81	113.84	122.35	34.98	153.65	88.54	1	105.1	89.67	80.96	160.08	107.93	239.59	66.85	110.87	96.23	143.42	99.11	1	96.38	45.39	140.45	167.88	114.82	114.21	95.79	102.01	26.51	105.44	118.28	166.88	62.58	70.65	21.27	57.07	76.13	38.41	71.66	97.51	75.68	59.95	38.09	51.09	65.83	24.28	51.66	152.39	44.16	54.13	39.76	71.45
T20D3.5	T20D3.5	T20D3.5	49.96	48.87	17.83	23.08	17.65	16.94	27.09	47.61	34.95	23.25	56.78	41.77	33.64	36.15	22.87	21.19	25.22	44.66	14.95	13.21	10.42	20.35	47.42	35.12	39.23	17.5	18.02	16.55	41.54	21.85	15.53	17.52	19.59	26.43	25.94	6.12	1.63	3.41	16.48	29.21	22.27	27.3	43.11	8.82	1	3.68	18.74	13.57	17.24	11.55	12.57	28.29	44.39	60.9	51.51	12.09	1	69.8	53.65	4.05	17.29	11.63	18.66	21.47	33.99	35.36	14.51	2.75	26.74	33.98	19.87	19.45	35.59	43.84	17.37	39.26	26.37	29.66	35.54	17.41	46.53	10.79	21	21.6	5.96	6.22	5.77	7.4	17.41	15.86	22.72	9.31	6.14	10.3	1.77	3.19	7.38	20.83	16.7	22.81	15.28
C34E10.8	C34E10.8	sumv-1	68.97	77.82	42.28	24.56	76.25	1.27	44.83	25.54	43.4	1	44.56	55.09	41.88	6.82	63.14	71.3	64.51	49.27	31.94	6.24	1	14.51	32.61	41.86	42.84	56.24	28.42	53.98	53.31	36.07	25.41	42.9	1	49.53	54.42	15.38	8.27	44.18	27.67	69.01	62.08	46.15	58.4	97.99	2.21	13.98	37.87	37.07	39.92	45.28	37.67	32.45	57.53	10.5	52.29	49.98	23.36	65.79	50.91	4.4	1	11.5	3.77	9.09	5.7	4.74	14.79	38.96	96.73	60.14	152.17	70.15	48.1	54.51	56.86	41.87	43.96	10.96	60.45	15.79	69.91	61.79	41.99	69.79	33.68	56.45	35.07	41.4	23.55	65.83	51.25	52.05	50.74	13.1	118.85	64.57	63.67	34.86	49.5	57.05	59.33
Y18D10A.4	Y18D10A.4	Y18D10A.4	1	1	1	1	1	1	1	1	1	1	1	1	1	1	1	1	1	1	1	1	1	1	1	1	1	1	13.68	1	11.98	4.65	1	1	1	1	1	1	1	13.34	9.06	1	1	1	5.88	2.76	1	1	14.32	3.44	1.95	2.57	1	1	1	1	1	1	1	1	1	1	1	1	1	1	1	1	1	1	1	1	1	1	1	1	1	1	1	1	1	1	1	1	1	1	6.71	1	1	1	1	1	1	1	1	7.14	1	1	2.59	1	1	2.88	1
F02C9.3	F02C9.3	tat-6	1	1	1	1	1	1	1	1	1	1	1	1	1	1	1	1	1	1	1	1	1	1	1	1	1	1	1.68	1	1	1.55	1	4.36	1	1.84	2.46	2.22	1	1	1	1	1	1	1	1	1	1	1	8.86	4.49	1	1	1	1	1	1	1	1	1	1	1	1	1	1	1	1	1	1	1	1	1	1	1	1	1	1	1	1	1	1	1	1	1	1	1	1	1	1	1	1.22	1.18	1	1	1	1	1	1	1	1	1	1	1
H28G03.6	H28G03.6	mtm-5	8.45	13.07	7.03	8.79	7.96	1.3	8.43	4.96	1.09	1	5.26	3.05	5.2	1	11.96	9.58	9.51	4.75	1	1	1	1	10.42	7.81	2.92	5.5	5.93	8.31	1.49	10.43	3.87	5.41	1	5.43	5.28	1	1	9.47	3.8	8.74	9.13	5.2	6.35	1.08	1	1	2.13	5.62	5.88	3.4	5.4	7.38	5.9	1	4.02	4.06	7.34	14.77	12.44	1	1	1	1	1	1	2.89	1	10.46	1	6.63	23.94	9.08	10.5	2.66	6.65	5.09	6.31	1	7.76	1.12	9.23	10.03	3.4	11.23	2.45	4.11	1	6.68	4.72	9.04	12.71	3.77	1	2.02	14.65	4.61	17.65	6.78	4.02	12.3	5.03
Y81G3A.5a	Y81G3A.5	col-86	1	1	1	1	1	1	5.87	1	1	1	1	1	1	1	8.01	1	1	1	1	1	1	1	1	1	1	1	1	1	1	1	1	1	1	1	1	1	1	1	1	1	2.62	1	1	1	1	1	1	1	4.47	1	1	1	1	1	1	1	1	1	1	1	1	1	1	1	1	1	1	1	1	1	1	1	1	1	1	1	1	1	1	1	1	1	1	1	1	1	6.42	1	1	4.04	1	5.56	1	2.01	1	1	1	5.75	1	1	1
C46H11.10b.1	C46H11.10	C46H11.10	1	1	1	1	1	1	1	1	1	1	1	1	1	1	1	1	1	1	1	1	1	1	1	1	1	1	5.27	1	1	1	1	1	1	1	1	1	1	1	1	1	1	8.79	1	1	6.19	1	1	1	1.95	4.83	1	1	1	1	1	1	1	1	1	1	1	1	1	1	1	1	1	1	1	1	1	1	1	1	1	1	1	1	1	1	1	1	1	1	1	1	1	1	1	1	1	1	1	1	1	1	1	1	1	1	1
Y51B9A.4	Y51B9A.4	arrd-2	21.23	1.46	63.48	15.75	31.05	19.69	67.74	32.04	2.71	29.45	106.88	81.62	61.51	9.59	19.53	50.39	25.48	60.61	17.22	1	40.06	1.46	48.91	39.58	39.24	208.38	236.34	60.71	134.08	326.87	90.69	328.96	328.51	415.52	511.27	244.14	48.28	357.27	472.53	112.45	222.76	395.1	213.48	433.21	42.71	175.9	1210.68	398.24	326.99	249.03	450.67	46.62	12.76	15.25	47.8	12.24	1	24.47	58.22	1	1	20.97	22.34	20.76	11.87	44.47	34.76	45.75	57.25	79.15	142.21	23.34	68.91	45.83	27.18	37.53	55.54	19.79	64.74	43.03	43.47	245.74	266.13	200.48	707.21	254.76	952.63	701.6	222.97	180.56	354.93	364.04	556.95	2199.16	561.57	391.51	385	382.74	254.87	222.92	544.36
Y113G7B.12	Y113G7B.12	Y113G7B.12	1	1	1	1	1	1	1	1	1	1	1	1	1	1	1	1	1	1	1	1	1	1	1	1	1	1	1	1	1	1	1	1	1	1.18	2.38	1	1	1	1	1	2.32	1	1	1	1	1	1	1.73	1.47	1	2.23	1	1	1	1	1	1	1	1	1	1	1	1	1	1	1	1	1	1	1	1	1	1	1	1	1	1	1	1	1	1	1	1	3.72	7.58	1	2.71	1.12	2.62	1	1	1	1	1	1	1	1	1.38	1	1.56	3.95
AH9.7	AH9.7	AH9.7	1	1	1	1	1	1	1	1	1	1	1	1	1	1	1	1	1	1.68	1	1	1	1	1	1	1	4.19	1	1	1	1	1	1	1	1	1	1	1	1	1	1	1	1	1	1	1	1	4.45	5.4	4.21	9.31	4.02	2.11	2.24	1	1	1	1	1	1	1	1	1	1	1	1	1	1	1	1	1	1	1	1	1	1	1	1	1	1	1	1	1	1	1	1	1	1	1	1	3.2	1	1	1	1	1	1	1	1	1	1	1
F59A7.4	F59A7.4	hil-6	1	1	1	1	1	1	1	1	1	1	1	1	1	1	1	1	1	1	1	1	1	1	1	2.53	1	1	1	1	1	1	1	14.3	1	6.2	1	1	1	1	7.84	1	1	4.55	1	1	1	1	1	1	12.7	1	6.79	1	1	1	1	1	1	1	1	1	1	1	1	1	1	1	1	1	1	1	1	1	1	1	1	1	2.58	1	3.97	1	1	1	1	1	1	1	1	1	1	1	1	1	1	3.23	1	1	1	2.81	1	1	1
K09D9.8	K09D9.8	srh-8	1	1	1	1	1	1	1	1	1	17.09	1	1	1	1	1	1	1	1	1	1	1	1	1	1	1	1	1	1	1	1	1	1	1	1.71	1	1	1	1	1	1	1	1	1	1	1	1	1	1	1	1	1	1	1	1	1	1	1	1	1	1	1	1	1	1	1	1	1	1	1	1	1	1	1	1	1	1	1	1	1	1	1	1	1	1	1	1	1	2.87	1	1	2.73	8.14	1	1	1	1	14.89	1	1.66	1	1
F11C7.5	F11C7.5	osm-11	1	1	1	1	4.31	1	1	1	1	1	1	1	1	1	1	1	1	1	1	1	1	1	1	1	1	1	1	1.75	1	1	1.53	1	19.97	1	1	1	1	1	1	1	1	1	1	1.44	25.81	1	1	1.58	17.3	17.73	10.97	1	1	1	1	1	1	1	1	1	1	1	1	1	1	1	1	1.6	1	1	1	1	1	1	1	1	1	1	1	1	1	1	4.89	1.78	1	1	1	1	1	1	1	1	1	1	1	1	1	1	1	1	3.76
F20C5.3d	F20C5.3	elli-1	4.08	5.76	51.49	40.03	4.14	82.41	72.37	135.74	17.86	77.38	77.34	79.4	34.56	45.18	37.28	20.79	35.39	33.99	5.14	1	36.02	50.93	37.82	53.88	37.18	1	8	18.89	18.66	26.78	7.17	1	21.47	23.69	6.41	12.3	30.61	15.09	16.91	27.25	25.75	18.73	52.41	13.11	1	12.36	10.01	13.1	28.88	18.94	23.8	23.77	51.3	55.48	17.34	8.24	64.8	1	63.06	20.05	27.88	28.59	22.76	39.62	30.11	64.77	35.27	57.91	1	10.22	43.36	27.25	40.97	10.12	32.87	18.9	23.63	36.08	52.08	50.46	44.64	5.36	13.89	1	31.6	10.14	6.55	4.66	29.36	12.24	7.51	11.21	1	20.97	1	1	1.78	12.98	27.37	26.17	2.55
R05D3.4a	R05D3.4	rfp-1	65.86	105.84	56.87	58	59.88	4.73	43.85	18.51	37.34	3.14	49.9	33.67	48.29	2.05	69.35	40.87	56.26	41.05	1.25	2.02	1	23.83	53.04	47.97	58.56	60.11	41.49	72.55	67	45.08	32.44	59.29	2.51	58.22	35.71	5.53	1	62.23	84.41	35.06	54.64	43.36	70.69	48.96	2.05	1	43.73	64.71	48.92	45.35	54.37	49.54	49.13	11.02	51.67	40	78.44	56.62	49.23	8.08	1	12.92	11.17	14.67	12.04	1.41	3.96	63.73	1	38.54	73.19	37.67	33.49	39.6	42.55	52.76	64.22	9.19	56.29	9.96	50.39	46.81	79.16	51.3	43.1	40.07	36.45	45.44	31.07	54.22	77.15	48.35	45.06	48.36	113.56	72.55	43.89	50.41	69.52	55.27	69.63
ZK1240.3	ZK1240.3	ZK1240.3	1	1	1	1	1	1	1	1	1	1	1	1	1	1	1	1	1	1	1	1	1	1	1	1	1	1	1	1	1	1	1	1	1	1	1	1	1	1	1	1	1	1	1	1	1.91	1	1	1	2.09	2.41	1	1	2.48	1	1	1	1	1	1	1	1	1	1	1	2.85	1	1	1	1	1	1	1	1.94	1	1	1	1	1	1	1	1	1	1	1	1	1	1	1	2.24	1	1	1	3.77	5.89	1	1	1	2.62	1	1	3.08
C05C10.3	C05C10.3	C05C10.3	112.07	231.19	176.66	133.77	112.53	197.6	125.12	33.59	120.43	176.23	192.6	152.67	158.92	191.94	130.01	146.17	112.15	155.9	293.06	147.6	139.5	148.83	111.06	149.12	206.35	176	105.57	110.25	168.46	96.33	149.72	147.01	157.03	115.74	70.53	87.48	190.7	94.43	98.41	197.95	157.76	93.01	158.92	105.2	8.02	24.42	30.53	71.8	100.62	75.72	90.74	178.29	140.4	178.36	250.92	184.97	182.37	84.3	205.11	48.87	74.16	143.19	134.9	153.86	192.98	167.6	222.36	90.77	156.52	125.43	143.89	111.94	117.03	179.03	138.05	169.65	163.6	170.28	163.3	183.15	155.03	124.05	122.99	180.06	59.67	140.46	37.21	33.76	102.92	128.89	38.92	90.65	70.02	93.21	76.23	77.48	48.79	52.4	97.31	80.02	59.55
T14A8.1	T14A8.1	ric-3	1	1	1	1	1	1	1	1	1	1	1	1	1	1	1	1	1	1	1	1	1	1	1	1	1	1	1	1	1	1	1	1	1	2.61	1	1	1	1	1	1	1	1	1	3.8	1.71	1	1	1	1.87	5.2	1.72	1	1	1	1	1	1	1	1.3	1	1	1	1	1	1	1	1	1	1	1	1	1	1	1	1	1	1	1	1	1	1	1	1	1	1	1	1	1	1	1	1	1	1	1	1	1	1	1	1	1	1
C52E2.2	C52E2.2	C52E2.2	1	1	1	1	1	1	1	1	1	1	1	1	1	1	1	1	1	1	1	1	1	1	1	1	1	1	1	1	1	1	1	1	1	1	1	1	1	1	1	1	1	1	1	1	1	1	1	1	1	1	1	1	1	1	1	1	1	1	1	1	1	1	1	1	1	1	1	1	1	1	1	1	1	1	1	1	1	1	1	1	1	1	10.08	28.72	1	1	1	1	1	1	1	1	1	14.37	1	1	1	1	1	1	1
C52E12.3.1	C52E12.3	sqv-7	290.79	270.17	392.72	205.95	228.93	67.17	289.11	230.34	317.26	89.01	274.13	343.05	356.29	90.66	318.52	305.72	353.33	333.08	94.96	18.11	12.15	131.74	300.02	284.89	212.11	94.59	120.1	199.04	208.39	116.85	57.1	90.27	17.4	167.37	108.49	26.98	72.5	131.63	84.18	196.46	118.33	95.51	156.35	141.36	30.29	8.48	55.54	50.17	93.48	88.82	93.28	257.38	444.99	90.24	341.44	298.45	229	202.22	396.49	99.02	26.7	100.65	82.39	145.97	79.98	59.6	87.74	347.74	74.17	241.82	107.38	280.62	290.38	248.21	287.18	351.88	366.76	110.08	393.44	135.47	391.82	75.04	83.43	121.37	41.49	65.32	8.67	31.84	43.1	230.63	71.47	36.45	24.56	65.63	42.06	24.03	106.7	56.63	127.07	120.45	52.96
F58A4.3	F58A4.3	hcp-3	56.99	34.05	52.53	47.1	23.04	1	91.42	94	32.42	43.9	78.8	98.13	52.39	10.64	36.16	26.67	24.49	46.72	1	4.89	25.29	27.17	45.52	39.49	32.3	88.05	58.08	84.59	40.75	61	78.33	80.43	1	60.86	69.78	38.62	35.94	32.31	79.06	55.3	36.28	18.46	42.38	56.94	23.87	1	70.27	82.01	81.09	82.17	89.09	27.38	74.79	54.42	74.38	38.74	1	33.91	53.2	15.36	1	1	1.96	46.18	32.51	9.16	3.81	43.69	1	31.22	2.62	64.48	23.84	42.71	59.88	64.21	44.18	76.38	74.25	4.57	75.56	51.56	34.63	39.67	145.52	79.01	69.09	82.9	88.5	44.11	70.87	56.47	56.56	74.27	46.58	84.38	45.85	97.4	98.95	60.67	77.9
Y53F4B.26	Y53F4B.26	Y53F4B.26	1	1	1	1	1	1	1	1	1	1	1	1	1	1	1	1	1	1	1	1	1	1	1	1	1	1	2.26	1	1	1	1	1	1	2.34	2.28	1	1	1	1	1	1	1	1	1	1	1	8.22	1	4.05	1	1	1	2.73	1	1	1	1	1	1	1	1	1	1	1	1	1	1	1	1	1	1	1	1	1	1	1	1	1	1	1	1	3.65	2.05	1	7.2	1	16.14	5.09	1.63	1	1	1	1.46	11.71	1	1	1	1	2.27	2.02	1
C34D4.12a	C34D4.12	cyn-12	74.17	108.39	46.33	82.22	20.44	61.99	37.55	195.86	108.19	70.49	74.99	50.2	31.43	74.71	25.79	37.54	25.67	33.43	130.74	71.32	54.63	45.97	31.01	43.49	50.14	69.28	61.05	26.31	34.03	75.62	56.79	45.3	147.67	79.66	53.66	100.32	129.71	31.9	29.69	44.92	41.63	35.17	46.48	39.8	24.94	91.74	50.1	55.26	50.26	45.7	56.73	51.25	85.25	55.32	43.22	78	1	11.7	68.49	66.28	104.17	63.13	114.96	83.1	72.75	44.12	54.15	36.66	1	37.85	58.26	46.6	49.41	28.96	8	35.97	22.26	51.81	29.28	5.15	30.95	59.08	14.54	67.67	68.53	32.36	23.3	51.92	54.3	35.75	32.14	52.38	40.47	69.85	1	22.53	53.17	37.53	34.09	41.48	85.17
F08C6.7	F08C6.7	unc-98	1	1	1	1	1	1	1	1	1	1	1	1	1	1	1	1	1	1	1	1	1	1	1	1	1	1	2.21	1	1	1	1	1	1	1	1	1	1	1	1	1	1	1	1	1	28.14	2.19	1.66	5.1	11.9	21.72	11.94	1	1	1	1	1	1	1	1	1	1	1	1	1	1	1	1	1	1	1	1	1	1	1	1	1	1	1	1	1	1	1	1	1	1	1	1	1	1	1	1	1	1	1	1	1	1	1	1	1	2.38
K01C8.6	K01C8.6	mrpl-10	111.67	74.1	127.55	63.93	105.53	28.48	157.72	96.85	83.17	133.78	150.6	264.73	68.31	122.05	90.34	123.1	95.21	118.32	201.81	58.55	2.21	70.84	141.62	101.46	60.59	107.12	105.03	99.85	83.74	117.27	72.9	92.14	7.5	61.83	32.07	47.15	132.17	45.18	9.28	72.31	93.51	46.87	56.42	59.68	1	19.92	11.04	41.32	61.55	68.91	65.93	133.44	104.51	152.93	117.32	65.18	1	142.44	127.77	63.05	12.95	94.22	143.74	53.69	99.49	28.82	38.11	68.74	88.52	155.72	42.65	95.07	125.86	140.13	102.52	103.68	160.7	88.45	105.99	20.53	146.09	51.82	44.91	92.89	22.9	95.43	28.83	41.03	33.77	75.92	26.27	58.22	15.65	42.87	41.44	42.25	49.34	28.5	49.58	46.81	12.1
Y57G7A.10	Y57G7A.10	emc-2	102.42	116.5	52.36	155.61	104.92	37.03	99.23	166.96	100.71	40.93	122.74	124.05	91.65	39.01	131.37	111.56	99.63	130.1	38.94	36.95	9.02	46.87	96.66	158.99	117.69	157.43	155.7	146.97	115.62	151.78	94.13	99.15	22.68	165.62	96.51	53.27	56.39	130.39	100.92	123.08	145.81	106.05	143.16	107.95	58.85	26.08	153.96	159.95	133.39	118.31	146.84	129.36	153.04	113.68	142.84	110.95	1	68.47	170.63	1.89	15.01	63.74	34.96	76.23	51.28	59.61	19.32	143.02	176.21	87.28	58.23	145.02	105.3	108.42	107.54	117.69	128.28	82.22	157.35	74.88	125.24	142.52	96.25	169.21	193.09	184.05	99.96	145.72	169.52	127.26	129.77	131.48	141.5	100.75	88.92	79.43	101.8	161.18	177.25	151.62	118.75
F25G6.6	F25G6.6	asns-1	1	1	1	1	1	1	1	1	1	1	1	1	1	1	1	1	1	1	1	1	1	1	1	1	1	1	1	1	1	1	1	1	1	1	1	1	1	1	1	1	1	5	1	1	10.98	1	1	1	2.95	7.88	5.36	1	1	1	1	1	1	1	1	1	1	1	1	1	1	1	1	1	1	1	1	1	1	1	1	1	1	1	1	1	1	1	1	1	1	1	1	1	1	1	1	1	1	1	1	1	1	1	1	1	1
K09E9.2	K09E9.2	erv-46	12.45	18.85	33.47	16.75	9.39	14.04	25.43	1	33.61	8.05	16.72	21.3	17.35	31.49	37.58	23.43	34.69	19.33	7.48	1	1	20.24	52.63	46.48	8.2	19.57	38.37	27.39	14.41	21.32	9.35	27.74	1	8.66	32.8	1	17.72	49.59	51.4	25.25	54.22	30.2	29.25	23.18	1	10.7	18.23	19.72	36.65	34.13	31.08	32.85	10.2	8	25.97	33.75	1	33.14	29.87	1	1	6.26	10.38	26.36	1.32	7.52	45.21	41.63	84.86	36.91	1	14.54	37.07	34.64	38.36	23.45	26.53	16.74	31.74	12.34	45.22	15.57	48.95	30.97	29.75	20.52	30.18	14.86	22.16	25.26	41.44	22.85	50.62	35.12	57.89	21.04	9.21	34.04	44.05	33.31	61.46
F27D4.8	F27D4.8	F27D4.8	96.11	42.4	169.89	162.88	115.67	335.44	351.6	390.56	225.8	519.14	351.41	221.67	335.25	333.43	196.34	230.15	180.81	171.6	414.19	253.28	452.27	186.61	271.81	320.57	183.67	126.89	190.51	258.78	358.01	131.98	172.2	184.13	425.19	234.87	127.83	216.26	432.4	166.26	113.46	185.39	189.48	169.61	189.15	98.05	22.3	254.34	69.8	83.67	149.78	141.9	133.31	171.21	205.31	67.98	244.3	122.5	1	134.42	213.09	178.19	316.18	158.41	482.23	203.62	608.93	419.01	638.3	98.33	124.54	255.29	93.41	129.84	107.02	220.25	208.98	193.86	175	252.22	212.63	104.59	147.93	93.67	238.6	277.94	200.85	184.63	46.26	116.31	126.59	146.5	77.79	190.02	158.06	235.34	1	31.63	165.64	95.69	149.72	80.28	123.84
Y51H7C.2	Y51H7C.2	scl-17	1	1	1	1	1	1	1	1	1	1	1	1	1	1	1	1	1	1	1	1	1	1	1	1	1	1	2.62	1	1	1	1	1	1	1	1	1	1	1	1	1	1	1	1	1	1	1	1	1	1	1	1	1	1	1	1	1	1	1	1	1	1	1	1	1	1	1	1	1	1	1	1	1	1	1	1	1	1	1	1	1	1	1	1	1	8.01	1	1	1	1	1	1	1	5.7	1	1.68	1	1	1	1	1	3.85
Y95B8A.6b.2	Y95B8A.6	Y95B8A.6	3.41	6.48	6.38	1.56	1.49	3.16	3.13	6.69	5.44	7.58	6.06	7.86	8.18	3.18	5.73	7.45	6.83	5.91	2.69	1	1.78	3.02	6.18	4.54	3.84	2.53	1	1	1.97	2.66	2.26	3.63	1	1.7	3	1	3.36	3.23	2.25	2.63	1	2.42	3.84	1	1	1	1	4.48	3.05	2.43	1.73	6.35	4.96	2.74	3.97	2.12	1	7.44	5.97	1	1	3.45	1.96	2.32	2.89	2.45	4.44	6.04	1	6.77	9.38	4.51	3.96	4.18	5	2.09	6.06	1	5.31	1	7.17	3.39	3.31	4.69	2.66	3.53	1	2.37	2.23	3.47	1.56	1	1.63	5.69	2.4	1	2.47	4.66	4.19	3.65	1.47
Y54E10A.7	Y54E10A.7	mrpl-17	37.89	1	12.16	12.02	15.4	1	10.13	1	21.11	13.54	18.83	11.18	32.67	30.29	36.28	28.74	6.29	20.49	1	28.67	6.19	30.72	20.2	17.33	7.65	18.42	43.01	4.65	11.22	27.22	16.77	40.29	12.64	17.26	17.6	8.35	23.54	1	18.61	13.51	10.04	10.56	22.29	8.82	1	1	1	14.97	22.47	22	27.63	14.07	13.96	3.96	18.68	12.09	1	11.79	23.6	9.13	2.84	9.46	26.77	58.62	18.03	20.88	9.18	21.39	93.08	14.44	34.46	26.2	5.13	21.72	24.09	15.64	35.98	13.29	48.42	24.93	45.59	1.64	1	20.72	8.83	16.55	3.84	10.72	14.48	21.64	23.3	2.05	1	5.61	19.1	1	1	8.34	20.49	19.68	9.7
Y48B6A.7	Y48B6A.7	ace-4	1.22	1	1	1	1	1	1	1	1	1	1	1	1	1	1	1	1	1	1	1	1	1.23	1	1	1	1	1	1	1	1	1	1	1	1	1	1	1	1	1	1	1	1	1	1	1	1	1	1	1.14	1	1	1	1	1	1	1	1	1	1	1	1	1	1	1	1	1	1	1	1	1	1	1	1	1	1	1	1	1	1	1	1	1	1.53	1	1	1	1	1	1	1	1	1	1	1	1	1	1	1.33	1.58	1	1
F25B4.7	F25B4.7	F25B4.7	27.86	14.93	26.55	30.32	12.48	22.7	6.52	54.61	7.07	32.84	16.26	13.53	11.62	1	12.69	4.87	11.54	16.83	37.17	1	1	9.6	31.71	14.36	7.36	1	12.42	15.85	8.25	1.41	1.94	4.47	1.99	1.51	13.32	1	5.61	5.93	2.57	11.6	5.12	6.31	1	2.19	1	1	3.01	6.72	2.55	1	5.18	1	3.24	7.47	25.51	9.41	32.59	49.91	11.88	23.77	13.41	1	1	28.35	16.92	20.34	1	33.26	1	12.16	6.15	16.21	5.46	13.68	14.67	15.55	12.76	1.67	8.74	1	15.37	13.81	3.17	1.35	5.5	7.65	4.09	14.73	6.32	2.06	15.3	13.75	4.27	4.89	3.82	43.31	5.72	4.82	10.02	6.15	1
C56E6.4	C56E6.4	C56E6.4	1	1	1	1	1	1	1	1	1	1	1	1	1	1	1	1	1	2.13	1	1	1	1	1	1.9	8.05	1	1	1	1	1	1	1	1	1	4.19	1	1	1	1	1	1	1	1	2.1	1	1	1	1	1	1	1	1	1	1	1.69	1	1	1	1	1	1	1	1	1	1	1	1	1	1	1	1	1	1	1	1	1	1	1	1	1	1	1	1	1	1	1	1	1.95	1.87	1	1	9.3	12.67	1.33	1	1	1	6.05	1	1	1
Y45F10A.2	Y45F10A.2	puf-3	136.96	97.28	143.98	273.76	145.59	103.88	224.57	77.03	140.15	282.05	223.69	254.31	123.57	117.12	129.92	67.38	145.91	144.65	173.64	69.33	64.67	140.99	95.17	218.85	86.19	25.25	15.74	41.93	33.3	36.11	33.65	28.71	1.68	48.4	37.07	14.8	37.36	42.4	30.32	49.33	9.01	40.94	35.6	52.94	1.63	12.51	17.59	23.26	32.6	25.6	10.98	80.72	64.9	130.04	64.16	55.88	67.96	53.59	79.71	152.08	96.2	139.15	183.4	147.3	248.12	229.15	126.7	114.18	52.07	117.6	216.2	164.18	128.72	93.12	136.19	130.69	155.73	115.55	166.02	158.39	162.2	4.13	27.47	72.79	25.62	55.56	7.36	38.73	28.31	125.36	21.69	30.07	22.47	65.17	8.13	40	72.29	31.56	30.39	59.02	40.68
Y8A9A.5	Y8A9A.5	fbxb-99	1	1	1	1	1	1	1	1	1	1	1	1.8	1	1	1	1	1	1	1	1	1	1	1	1	1	1	46.24	2.74	1	38.19	1	40.84	2.79	33.67	4.47	36.29	1	20.06	11.23	1	6	27.21	14.03	46.3	1	12.1	28.47	37.51	27.94	17.01	56.37	1	1	1	1	1	1	1	1	1	1	1	1	1	1	1	1	1	1	1	1	1	1	1	1	1	1	1	1	1	1	9.63	52.27	37.65	61.58	38.77	29.66	25.88	2.56	21.98	74.98	9.27	14.11	37.57	14.83	44.34	1	32.68	27.15	44.92	19.56
F59D12.4	F59D12.4	gpn-1	1	1	6.86	5.2	1	1	1.52	1	1	1	1	1	1	1	11.1	1	1	1	1	1	1	1	1	4.26	1	1	1	1	1	1	1	1	1	2.02	1	1	1	1	1.21	1	1	1	1	1	1	1	3.21	1	1.59	1	1.73	1	1	1	6.48	1	1	1	1	1	1	1	1	1	1	1	1	1	1	1	1	3.82	1	1	1	2.6	6.3	1	1	1	1	1	4.76	1	1	1	1	4.22	4.2	1	1	1	1	3.37	1	1	12.67	1	1	1	1
C26E6.11	C26E6.11	mmab-1	91.37	23.24	122.31	161.96	179.62	51.68	122.08	84.66	84.82	55.5	86.48	89.8	98.86	65.86	94.94	91.36	110.28	127.53	4.28	51.96	7.97	82.47	131.01	165.82	154.98	146.89	78.3	96.5	98.15	134.87	82.36	101.77	55.63	73.36	111.93	75.34	36.43	52.62	75.29	101.28	75.64	54.45	97.21	70.65	5.88	16.28	28.04	60.32	86.24	62.87	70.42	196.75	116.29	134.63	191.03	100.26	156.69	119	157.46	28.05	49.5	30.92	80.78	63.84	41.02	28.46	53.77	134.12	151.31	139.81	114.24	171.45	112.07	168	131.07	136.09	121.86	47.89	127.78	134.34	119.91	63.52	55.21	25.86	42.72	100.51	28.12	40.11	84.16	98.07	72.43	42.55	42.14	58.65	34.78	65.04	21.4	70.01	69.08	99.85	60.67
F53B1.2	F53B1.2	F53B1.2	15.12	30.35	15.14	12.25	9.81	19.28	12.61	19.7	23.81	3.92	29.89	23.93	13.36	35.82	28.44	18.88	19.24	29.18	22.03	19.26	3.42	7.34	39.3	23.56	16.58	6.02	6.48	15.04	18.59	20.75	7.05	8.92	1.52	8.63	9.4	7.93	11.03	24.19	13.05	12.4	7.42	30.94	24.59	10.14	1	8.55	15.89	18.72	15.94	23.99	8.92	15.18	4.22	1	11.43	4.16	1	20.22	24.15	2.08	26.94	16.14	35.09	24.92	16.63	15.14	14.51	35.83	14.41	5.02	21.53	28.97	15.98	4.33	28.34	18.15	27.5	19.28	21.48	1.68	24.43	13.3	1.93	6.43	25.81	12.01	9.15	10.24	26.26	6.6	12.26	27.98	11.98	24.04	19.71	32.74	18.23	28.07	29.91	18.94	13.68
C50B8.4	C50B8.4	C50B8.4	1	1	1	1	1	1	1	5.44	1	1	1	1	1	1	1	1	1	1	1	1	1	1	1	1	1	1	1	1	1	1	3.88	1	1	1	1	1	1	1	1	1	1	1	1	1	58.59	21.9	1	1	17.69	30.5	19.32	1	1	1	1	1	1	1	1	1	1	1	1	1	1	1	1	1	1	1	1	1	1	1	1	1	1	1	1	1	1	1	1	1	1	1	1	1	2.68	1	1	1	1	1	1	1	1	1	1	1	1
C24B9.6	C24B9.6	srt-27	1	1	1	1	1	1	1	1	1	1	1	1	1	1	1	1	1	1	1	1	1	1	1	1	1	7.15	3.98	3.94	1	1	1	1	1	1.76	1	1	1	1	1	1	1	1	3.34	2.16	1	1	1	1	1	1.52	1	1	1	1	1	1	1	1	1	1	1	1	1	1	1	1	1	1	1	1	1	1	1	1	1	1	1	1	1	1	1	1	1	1	1	1	1	1	1.89	1	1	1	1	1	1	1	1	1	1	1	1
ZK507.6	ZK507.6	cya-1	16.92	68.68	9.59	25.14	10.38	1	22.62	65.68	11.33	15.87	43.07	31.11	8.9	3.1	16.27	12.6	17.59	20.11	13.72	3.93	1	16.07	27.18	19.98	34.4	31.24	27.03	17.7	34.99	16.48	18.33	18.58	1	17.47	12.76	10.54	9.87	7.12	32.61	19.71	16.21	16.89	33.27	28.45	1	4.28	22.06	25.52	44.04	24.74	13.52	18.79	28.23	4.57	16.87	42.85	19.12	18.35	34.19	26.21	1	2.97	22.01	7.7	1	1.88	10.01	41.77	14.92	14.58	29.04	6.09	18.21	31.28	12.13	19.76	20.28	9.43	21.06	1	23.71	29.8	23.52	39.76	40.4	21.79	9.15	19.86	13.95	19.4	14.14	14.65	22.05	42.43	5.77	43.78	43.6	42.24	22.22	18.81	27.62
Pseudogene:Y51B9A.2	Y51B9A.2	Y51B9A.2	1	1	1	1	1	1	1	1	1	1	1	1	1	1	1	1	1	6.5	1	1	1	1	1	1	1	68.72	18.17	53.4	1	35.14	1	36.51	23.35	35.85	45.41	26.34	1	63.86	37.78	34.83	12.59	1	48.17	73.06	60.96	94.05	74.81	1	12.79	11.11	34.78	1	1	1	1	1	1	1	1	1	1	1	1	1	1	1	1	1	1	1	1	1	1	1	1	1	1	1	1	1	1	8.26	38.91	20.35	42.69	21.9	70.79	15.9	39.63	4.37	25.45	1	15.34	5.66	5.37	1	25.63	9.54	9.55	20.89	55.37
Y46G5A.26a	Y46G5A.26	lgc-35	1	1	1	1	1	1	1	1	1	1	1	1	1	1	1	1	1	1	1	1	1	1	1	1	1	1	1	1	1	1	1	1	1	1	1	1	1	1	3.24	1	1	1	1	1	1	1	1	1	1	1	1	1	1	1	1	1	1	1	1	1	1	1	1	1	1	1	1	1	1	1	1	1	1	1	1	1	1	1	1	1	1	1	1	1	1	2.74	1	1	5.04	1	1	1	1	1	1	5.74	1	3.1	1	1	1
T28A8.4	T28A8.4	T28A8.4	90.82	67.12	86.13	75.89	112.25	33.9	89.21	115.56	96.41	49.31	104.36	113.75	72.65	70.94	91.8	121.28	82.57	103.43	81.29	1	44.28	74.47	98.51	85.3	70.01	80.65	98.9	71.85	67.58	67.89	73.63	51.87	10.7	73.52	52.73	62.19	68.15	39.46	38.04	43.38	56.41	75.68	45.18	27.61	32.87	9.18	45.23	57.94	45.38	63.89	60.74	62.34	80.97	33.38	77.83	100.57	49.92	57.11	105.17	33.23	45.99	25.06	32.59	48.65	50.37	54.62	56.76	72.78	93.91	54.18	104.41	133.63	104.28	85.84	49.64	94.25	68.56	33.29	79.84	21.06	104.27	87.75	49.33	49.91	38.36	51.91	29.52	43.01	47.59	59.26	51.04	27.97	33.4	38.58	46.67	1	19.63	37.58	42.05	64.62	57.25
Y53F4B.24	Y53F4B.24	Y53F4B.24	1	1	1	1	1	1	1	1	1	1	1	1	1	1	1	1	1	1	1	1	1	1	1	1	1	1	1	1	1	1	1	1	1	1	1	1	1	1	1	1	1	1	1	1	1	1	1	1	1	1	1	1	1	1	1	1	1	1	1	1	1	1	1	1	1	1	1	1	1	1	1	1	1	1	1	1	1	1	1	1	1	1	1	1	1	2.15	1	1	3.24	1	1	1	1	1	1	1	1	1.66	1	1	1
Y66D12A.21	Y66D12A.21	Y66D12A.21	54.25	27.89	34.84	45.96	34.78	78.48	116.73	282.3	104.99	209.73	87.91	102.03	28.91	144.55	70.61	53.4	50.15	29.48	226	201.17	253.97	176.12	89.56	75.28	95.14	29.59	19.43	39.33	49.38	24.28	76.09	49.19	94.27	49.62	67.5	121.92	104.43	25.97	10.53	59.7	72.11	38.42	53.13	46.89	1	75.61	33.34	79.82	49.22	39.02	48.59	54.87	75.78	1	68.91	105.91	1	26.77	113.29	135.88	308.35	115.69	203.77	77.37	263.98	114.66	136.5	26.17	1	37.17	7.27	28.78	23.01	42.64	97.36	72.76	56.35	110.77	82.04	18.85	66.24	43.84	24.46	2.95	49.3	70.42	32.82	7.74	37.11	35.43	15.42	68.04	34.88	73.96	1	1	33.55	34.43	92.05	64.83	18.57
C13C4.7	C13C4.7	C13C4.7	1	1	1	1	1	1	1	1	1	1	1	1	1	1	1	1	1	1	1	1	1	1	1	1	1	1	1	1.57	1	1.7	1	1	1	1	1	1	1	1	1	1	1	1.92	1	5.7	1	1	1	1	1	3.41	1	1	1	1	1	1	1	2.38	1	1	1	1	1	1	1	1	1	1	1	1	1	1	1	1	1	1	1	1	1	1	1	1.99	4.69	1	1	1	1	1	1	1	3.15	1	1	3.98	1	9.48	3.46	1	1	5.77	1
Y10G11A.90	Y10G11A.9	21ur-2	36.92	1	64.2	25.67	5.08	1	12.95	1	41.3	10.62	33.71	40.09	1	1	1	30.37	23.95	29.03	1	1	1	18.38	13.42	28.97	66.47	9.27	5.85	45.66	5.07	5.83	1	13.95	1	22.74	15.58	1	1	7.65	18.38	34.48	1	29.4	14.3	1	1	1	1	15.1	3.49	18	7.55	8.37	51.12	1	66.97	31.15	1	11.59	45.05	1	15.88	23.19	1	1	8.3	1	66.78	11.89	1	39.12	1	61.72	29.01	60.92	27.09	56.79	33.35	1	47.78	1	64.96	7.21	6.34	1	1	6.84	1	5.25	1	9.61	1	13.27	13.1	4.97	1	7.21	5.18	1	8.07	17.52	1
F31D4.4	F31D4.4	clec-264	1	1	2.15	1	1	1	1	2.49	1	1	1.33	1.49	1	1	1	1	1	1.43	1	1	1	1	3.02	1	4.12	1	4	1	1	1	1	1	1	1.54	1	1	2.82	1	1	2.29	1.43	4.36	3.8	1	1.97	1	3.12	1.55	5.88	17.85	4.63	3.12	1	1	1	1	1	1	1	1	1	1	1	1	1	1	1	2.96	1	1	1	1	1	1	1	1	1	1	1	1.68	1	1.94	1	1	2.19	1	1	1	1	1	1	1	1	1.74	1	1	1	2.15	1	1	1
Y39H10A.1	Y39H10A.1	Y39H10A.1	1	1	1	1	1	1	1	1	1	1	1	1	1	1	1	1	1	1	1	1	1	1	1	1	1	1	1	1	1	3.05	1	1	1	1	1	1	1	1	1	1	1	1	1	1	1	1	1	1	1	2.76	1	1	1	1	1	1	1	1	1	1	1	1	1	1	1	1	1	1	1	1	1	1	1	1	1	1	1	1	1	1	1	1	1	4.44	1	1	4.53	1	1	1	1	1	1	1	1	13.72	8.13	1	1	1	1
C37H5.1	C37H5.1	nex-4	2.29	2.01	1	1	1	1.71	1	2.25	1	1	2.13	1	1	1	1	1	1	1.72	1	1	1	1	1	1.22	1	1.34	1	1.9	1	1.37	1	1	1	1.46	1	1	1	1.49	1.56	1.73	1.73	1	2.42	1	1	1	1	1.46	1.99	2.27	1.16	2.2	1	1	1	1	1	1	1	1	1	1	1	1	1	1	1	1	1	9.83	1	1	1.57	1	1	1	1.42	1	1.4	1	1.21	1.27	1	1.31	1	1.42	1.55	1	1	1	1.37	1.42	1	1	1.31	1	1.32	1	1	1	1
ZK652.10	ZK652.10	tag-307	316.14	119.84	219.08	208.98	213.19	11.51	289.14	97.82	205.55	74.37	304.97	280.86	254.26	100.02	219.86	244.34	242.74	309.6	158.35	10.05	83.65	114.18	274.47	240.22	210.38	253.49	381.74	367.7	352.25	343.67	246.93	286.81	83.16	394.04	247.16	68.89	47.47	334.37	140.26	363.02	292.03	290.08	239.37	342.44	1	10.27	140.66	223.22	196.46	257.37	260.22	238.93	375.27	84.22	339.63	415.97	205.92	214.79	279.41	56	1.85	47.64	61.74	80.37	124.91	27.36	66.7	198.69	307.04	239.58	133.24	262.28	223.66	162.78	192.06	240.38	264.2	79.5	275.36	73.66	267.29	246.44	259.72	272.76	216.81	192	82.46	81.87	168.22	201.7	255.61	134.06	152.05	61.61	124.68	116.27	120.58	174.6	224.03	291.77	260.69
F48C5.1	F48C5.1	igeg-2	1	1	1	1	1	1	1	1	1	1	1	1	1	1	1	1	1	1	1	1	1	1	1	1	1	1	1	1	1	1	1	1	1	1	1	1	1	1	2.55	1	1	1	1	1.49	1	1	1	1.65	1	1	1	1	1	1	1	1	1	1	1	1	1	1	1	1	1	1	1	1	1	1	1	1	1	1	1	1	1	1	1	1	1	1	1	1	1	2.18	1	1	1	1	3.61	1	1	1	3.17	1	1	2.36	1.59	1.49	1
Y75B8A.3	Y75B8A.3	cest-12	12.76	17.84	6.81	1	1	1	1	1	5.04	1	1	2.94	1	1	3.91	3.22	1	1	1	1	1	1	1	3.25	1	4.91	1	7.53	1	4.8	4.52	1	1	15.16	1	1	1	1	1	2.53	1	9.77	2.55	3.81	1	1	7.32	4.01	1.19	9.5	3.43	1	4.13	1	7.88	5.57	14.65	7.63	5.91	1	18.84	1	1	1	1	1	1	1	1	1	1	1	3.95	1	1	3.33	1.39	1	3.08	1	3.72	1	1	1	1	1	6.05	1	3.03	1	1	1	1	1	1	1	1	3.03	1	9.52	1
C09D4.1a	C09D4.1	C09D4.1	1	1	1	1	1	1	1	1	1	1	1	1.81	1	1	1	1.28	1	1	1	1	1	1	1	3.99	1	1	5.52	1	2.91	1	1	1	1	7.52	1	1	1	1	1	1	1	1	1	1	8.34	1	1	1	2.56	4.54	1	6.13	1	1	1	5.91	1	1	1	1	1	1	1	1	1	1	1	1	1	1	6.07	1	1	1.36	1	1	1	1	1	1	2.22	1	1	1	1	1	1	1	1	1	1	1	1	2.86	1	1	1	1	1	1	1
ZK20.3.1	ZK20.3	rad-23	98.16	196.76	124.43	182.69	172.82	142.2	165.28	141.28	195.79	226.15	185.09	182.13	118.83	189.69	116.2	111.2	100.05	145.31	318.46	125.4	170.59	205.9	230.26	190.97	145.06	184.93	198.5	172.92	177.83	158.15	204.31	183.84	132.76	138.79	190.35	217.89	142.1	127.98	151.4	128.68	115.25	200.98	210.55	184.52	79.78	240.26	274.18	253.87	190.91	176.43	248.42	165.47	190.64	132.18	161.11	173.29	1	103.97	195.4	166.62	145.34	179.18	168.24	224.8	206.12	216.56	171.56	156.98	207.81	115.73	241.97	96.06	143.27	157.69	215.45	166.38	213.05	180.38	203.82	99.6	203.63	172.08	181.94	167.89	142.94	191.13	214.92	263.64	301.72	132	180.13	218.1	238.94	274.12	176.25	222.66	159.04	183.52	239.3	183.94	268.13
T07A5.5	T07A5.5	ostf-4	41.96	1	45.83	35.67	1	168.48	151.75	159.77	84.76	39.42	112.53	68.13	1	129.41	28	64.69	1	50.78	136.83	292.52	216.37	142.16	35.36	1	99.54	84.16	35.08	13.7	29.44	1	64.25	30.38	75.2	1	166.43	191.23	117.36	1	25.22	51.37	18.3	155.38	1	17.4	454.78	204.07	127.43	29.67	10.95	101.53	52.9	1	1	1	87.61	1	1	1	28.85	1	61.44	184.12	190.76	142.64	204.24	38.6	66.14	1	415.96	49.01	1	38.01	13.28	1	37.4	1	54.96	1	1	48.38	23.68	52.43	1	29.14	1	23.54	39.98	50.41	84.38	31.3	1	66.04	63.7	110.99	1	43.94	1	1	89.73	1	42.55
T24C12.4	T24C12.4	T24C12.4	1	1	1	1	1	1	1	1	1	1	1	1	1	1	1	1	1	1	1	1	1	1	1	3.93	1	1	1	1	1	1	1	11.64	1	1	1	1	1	1	1	1	1	1	1	1	15.91	1	2.2	1	7.84	10.87	1	1	1	1	1	1	1	1	1	1	1	1	1	1	1	1	1	1	1	1	1	1	3.19	1	1	1	1	1	1	1	1	1	1	1	1	1	1	1	1	1	1	1	1	1	1	1	1	1	1	1	1
Y54E10A.11	Y54E10A.11	Y54E10A.11	48.1	30.96	29.67	25.94	26.92	5.85	21.32	19.41	11.35	1	31.93	23.87	13.2	6.95	23.15	20.15	35.56	36.67	21.24	1.6	2.86	5.7	31.96	30.5	21.81	50.74	25.3	29.54	21.33	34.36	24.49	24.73	2.81	26.42	22.05	10.91	2.2	30.89	30.75	38.11	35.13	21.4	25.73	34.26	3.31	1.55	7.84	20.17	20.94	19.78	27.36	27.04	34.44	1.3	45.43	33.8	16.71	42.03	31.12	3.67	1	2.65	1	4.94	4.49	8.8	1	40.24	31.76	29.41	15.29	37.46	29.35	13.45	25.82	18.16	27.86	1	23.63	10.99	36.99	20.08	19.12	15.94	8.23	20.54	4.43	13.31	21.7	27.03	27.5	8.34	26.44	6.24	22.45	7.73	12.47	8.19	27.15	25.56	17.42
Y106G6E.6	Y106G6E.6	csnk-1	17.49	26.69	20.29	17.37	5.84	1	27.65	14.42	7.35	1	19.84	15.96	14.33	3.95	29.73	22.18	19.38	27.19	1.87	2.82	1.77	9.13	27.23	36.94	22.96	11.91	7.72	12.85	7.73	12.33	9.06	10.3	1	16.02	17.46	6.39	5.29	7.37	8.13	7.71	17.1	14.02	18.44	11.04	1	1	12.83	18.01	16.83	18.11	28.06	13.5	22.55	1.88	21.45	19.45	23.05	8.1	33.84	11.68	1	3.43	1.47	5.3	10.54	6.45	12.44	30.33	1	18.91	22.34	13.69	33.9	18.94	21.56	21.33	41.35	1	39.94	6.25	31.05	12.94	14.96	22	5.56	9.49	3.93	22.45	10.85	16.74	10.5	17.12	4.83	15.81	24.56	11.22	24.71	17.39	12.93	25.05	16.53
F54A3.4	F54A3.4	cbs-2	1	1	1	16.39	1	14.4	1	1	1	1	1	1	1	6.32	3.03	1	1	1	2.47	1	1	1	1	1	6.15	1	1	3.37	1	4.13	1	1	16.79	1	1	1	1	12.16	1	1	1	1	1	1	1	13.33	4.08	1	2.94	1.83	1	1	1	1	8.4	1	1	1	2.1	1	1	1	1	1	1	1	11.28	1	1	1	1	1	1	1	1	1	1	1	1	1	1	1	1	1	1	11.56	1	6.22	1	16.43	8.58	1	18.62	5.55	17.35	28.22	1	2.9	1	1	1
Y40A1A.4	Y40A1A.4	anr-24	1	1	1	1	1	1	1	1	1	1	1	1	1	1	1	1	1	1	1	1	1	1	1	1	1	1	1	1	1.55	2.26	1.73	1	1	1	2.52	1	1	1	1	1	1	1.82	1	1	1	1	5.17	1	4.68	5.27	2.38	1	1	1	1	1	1	1	1	1	1	1	1	1	1	1	1	1	1	1	1	1	1	1	1	1	1	1	1	1	1	1	1	1	1	1	1	1	1	1	2.29	1	1	2.07	1	1	1.55	1	1	1	1
Y54G11A.13a	Y54G11A.13	ctl-3	96.87	212.23	105.17	143.85	113.7	1.67	65.32	1	58.6	52.54	85.4	78.06	99.48	31.62	55.35	61.84	66.92	69.19	17.99	39.55	17.68	31.92	36.53	56.89	68.58	53.27	92.33	64.39	159.3	92.69	62.5	65.03	35.78	72.18	53.21	24.72	10.89	72.35	114.36	66.51	57.76	76.96	73.93	35.05	30.86	12.16	21.74	60.23	45.15	11.58	72.14	52.65	106.73	29.07	99.81	73.95	27.76	133.51	111.01	1	21.6	30.42	16.09	9.96	18.78	37.64	15.5	95.49	324.9	82.99	43.55	97.76	70.81	115.53	51.96	47.02	112.71	66.82	74.67	19.92	87.99	68.51	68.02	205.59	120.91	125.21	31.45	61.28	48.71	108.7	65.77	56.84	102.41	32.76	142.94	93.13	37	57.97	63.13	42.72	67.67
ZK643.6	ZK643.6	ZK643.6	1	1	1	1	1	1	1	1	1	1	1	1	1	1	1	1	1	1	1	1	1	1	1	1	1	1	1	1	1	1	1	1	1	1	1	1	1	1	1	1	1	1	1	1	1	1	1	1	2.27	1	1	1	1	1	1	1	1	1	1	1	1	1	1	1	1	1	1	1	1	1	1	1	1	1	1	1	1	1	1	1	1	1	1	1	1	1	1	7.63	1	1	1	1	1	1	1	1	1	3.16	4.81	1.78	1
F49E11.2	F49E11.2	F49E11.2	1	1	1	1	1	1	1	13.23	1	1	1	1	2.46	1	1.56	1.93	1	1.78	1	1	1	1	2.54	1.94	1	1	6.12	1	1	1	1	1	1	1	1	2.79	1	1.53	1	2.18	1	5.09	1	1	1	1	1.65	1	4.41	4.43	1.18	2.3	1	1	1	1	1	1	6.07	1	1	1	1	1	1	1	1	1	1	1	1	1.62	1	1	1	4.11	1	2.28	1	1	1	1	1	1	1	1	1	1	1.3	1	1	2.82	1	1	1	1	1	1.53	1	1	1.34
F12F6.1	F12F6.1	F12F6.1	137.27	158.96	149.58	117.61	94.2	3.2	112.54	62.3	115.23	9.86	141.77	146.06	95.88	42.68	92.12	89.29	128.69	123.81	57.25	11.26	25.54	30.71	106.15	88.14	120.89	163.02	103.58	147.84	153.63	172.28	92.22	111.52	36.07	204.35	99.76	15.26	63.06	127.58	184.86	123.66	163.25	150.25	104.08	168.04	11.63	2.38	97.53	114.45	135.09	124.19	127.92	136.53	156.61	21.21	135.65	175.34	27.04	104.24	122.17	12.15	21.86	26.54	30.17	46.31	10.89	3.71	12.76	113.64	182.77	163.19	216.94	137.02	113.78	119.61	131.3	102.33	141.79	62.42	154.96	72.81	169.57	170.15	195.51	180.13	145.86	161.46	55.55	81.93	119.08	145.4	142.13	107.5	125.24	58.92	251.46	220.1	114.71	121.31	162.03	159.71	153.17
F20A1.7b	F20A1.7	twk-11	1	1	1	1	1	1	1	1	1	1	1	1	1	1	1	1	1	1	1	1	1	1	1	1	1	1	2.4	1	1	1	1	1	1	1	1	1	1	1	1	1	1	1	1	1	1	1	1.9	1	2.38	4.38	2.5	1	1	1	1	1	1	1	1	1	1	1	1	1	1	1	1	1	1	1	1	1	1	1	1	1	1	1	1	1	1	1	1	1	1	1	1	1	1	1	1	1	1	1	1	1	1	1	1	1	1.08
Y111B2A.13	Y111B2A.13	gtf-2A2	1	1	1	15.1	1	16.41	1	8.65	7.32	1	1.81	1	1	1	2.55	1	1	1	1	1	1	1	1	1	3.26	1.97	2.06	2.72	1	1	10.98	1	1	1	1	1	2.59	1	1	1	2.07	5.27	9.41	1	1	1	2.84	2.38	6.05	14.76	1.94	1	6.72	1	1	1	1	1	1	1	1	1	26.17	11.87	1	9.96	1	1	1	1	1	1	1	1	1	1	1	1	1	1	1	23.32	5.52	1	4.13	9.57	1	14.24	4.72	8.41	6.5	9.75	5.95	1	1	4.91	1	3.91	1	1	1.94
F23F12.8	F23F12.8	F23F12.8	1	1	1	1	1	1	1	1	1	1	1.12	1	1	1	1	1	1	1	1	1	1	1	2.46	1	1	1	1	1	1	1.16	2.26	1	1.37	1.19	1	1	1	1	1	1	1	2.41	1	1	5.43	1	1.25	1	2.2	3.32	1.77	1	1	1	1	1	1	1	1	1	1	1	1	1	1	1	1	1	1	1	1	1	1	1	1	1	1	1	1	1	1	1	1	1	1	1	1	1	1.75	1	1	1	1	1	1	1	1	1	1	1	1.4
T01D3.6b	T01D3.6	T01D3.6	1	1	1	1	1	1	1	1	1	1	1	1	1	1	1	1	1	1	1	1	1	1	1	1	1	1	1	1	1	1	1	1	1	1	1	1	1	1	1	1	1	1	1	1	19.49	1	1	1	19.78	20.86	13.91	1	1	1	1	1	1	1	1	1	1	1	1	1	1	1.21	1	1	1	1	1	1	1	1	1	1	1	1	1	1	1	1	1	1	1	1	1	1	1	1	1	1	1	1	1	1	1	1	1	1	1
C05B5.8	C05B5.8	C05B5.8	1	1	1	1	1	25.28	1	1	1	1	1	1	1	1	1	1	1	1	1	1	1	1	4.7	1	1	1	1	1	1	1	1	1	1	5.57	1	1	1	1	1	1	1	2.56	1	4.37	12.46	1	3.03	1	1	4.01	5.1	1	5.17	1	1	1	1	1	1	1	1	1	1	1	1	1	19.53	1	1	1	1	4.59	1	1	1	1	1	1	1	20.9	1	1	1	1	1	1	1	1	1	1	1	1	1	2.98	1	1	1	1	1	1	1
C04A2.1.1	C04A2.1	tbc-6	18.82	1	1.38	11.16	8.36	1	19.91	6.92	14.23	13.18	18.28	18.49	6.57	8.93	1	1.51	17.05	22.19	1.66	3.89	14.15	10.86	8.71	11.42	25.33	4.88	16.79	9.12	4.41	6.61	8.91	27.63	22.82	2.61	19.01	7.35	25.77	1.57	21.95	26.58	26.88	19.36	8.24	11.1	16.41	20.08	22.8	19.46	16.72	18.13	13.36	1	28.33	1	9.13	1	1	1	7.85	1	7.52	1	4.79	1	7.87	1	1.54	15.77	50.35	7.15	32.8	16.54	17.33	6.38	13.4	1	6.9	20.49	24.35	31.53	15.78	6.92	31.3	21.28	29.17	33.27	26.26	4.23	17.02	15.18	24.73	34.65	13.2	24.24	30.03	1	8.61	17.03	25.8	19.67	19.71
C01G5.2b	C01G5.2	prg-2	1	1	2.36	1	1	1	1	1	1	9.74	1	1.67	1	1	5.76	5.11	2.39	1	1	1	1	1	1	2.06	4.88	1	1	1	1	1	1	1	1	1	1	1	1	1	1	1	1.8	1	1	1	1	1	1	1	1	1	1.42	1	1	1	1	1	1	1	1.08	1	5	1	1	5.01	1	1	1	8.78	1	1	1	1	1	1.66	1	2.92	1	1	2.67	1	1.14	1	1	1	1	1	5.09	3.66	1	1	1	1.23	1	1	1	1	3.29	1	1	1	1
Pseudogene:T02G6.10	T02G6.10	T02G6.10	1	1	1	1	1	1	1	1	1	1	1	1	1	1	1	1	1	9.15	1	1	1	1	1	1	1	7.77	11.96	3.98	1	26.86	1	10.39	10.54	23.57	24.76	8.51	1	14.58	13.44	2.83	8.39	20.56	16.71	32.94	1	3.98	98.42	14.09	49.22	18.47	20.49	1	1	1	1	1	1	1	1	1	1	1	1	1	1	1	1	1	1	1	1	1	1	1	2.39	1	1	1	1	1	1	33.41	7.83	17.27	38.39	8.41	32.95	33.85	29.14	11.53	27.58	19.3	14.86	68.49	47.94	1	27.69	31.02	27.59	31.02	32.53
C18A11.7b	C18A11.7	dim-1	6.75	32.13	4.05	10.7	1	1	7.06	1.64	3.56	1	6.64	8.53	3.4	1	1	6.36	5.43	3.03	1	1	1	1	2.83	8.24	1	1	11.96	9.44	1	1.38	12.51	8.73	1	5.62	2.16	1	6.56	9.1	1	3.98	4.82	1	2.29	1	41.54	1	7.93	4.78	11.39	22.66	14.27	2.06	2.74	1	2.21	11.51	1	4.89	7.49	1.55	1	6.28	1	1	1	8.78	1	13.79	1	8.84	1	3.11	1	6.44	5.32	3.21	2.72	1	4.32	1	4.01	5.61	3	1	7.37	1.44	3.45	1	3.06	3.73	6.07	2.95	4.03	4.97	1	1	1	6.35	1	8.43	4.1
T08B1.2c	T08B1.2	tnt-4	1	1	1	1	1	1	1	1	1	1	1	1	1	1	1	1	1	1	1	1	1	1	1	1	1	1	1	1	1	1	1	1	1	1	1	1	1	1	1	1	1	1	1	1	12.48	1	4.02	1	4.22	6.93	6.21	1	1	1	1	1	1	1	1	1	1	1	1	1	1	1	1	1	1	1	1	1	1	1	1	1	1	1	1	1	1	1	1	1	1	1	1	1	1	1	1	1	1	1	1	1	1	1	1	1	1
ZC168.4.2	ZC168.4	cyb-1	318.35	404.28	332.47	296.85	375.74	23.13	372.42	150.2	296.67	93.41	338.95	431.75	293.27	113.04	326.05	371.04	338.61	406.94	76.31	21.39	59.56	231.11	420.44	441.88	296.19	427.71	444.55	479.12	380	435.73	245.27	364.23	22.39	523.82	423.18	166.18	49.48	475.69	489.38	376.97	504.29	445.52	595.48	505.26	10.36	76.93	654.68	549.18	476.82	482.99	525.52	374.06	490.16	93.87	401.98	370.95	188.14	312.4	539.29	45.67	14.51	49.47	38.11	136.7	52.83	69.87	46.55	330.59	1500.21	277.58	303.36	317.66	370.83	434.65	478.66	542.72	410.3	224.15	611.3	217.35	559.81	496.59	385.88	501.97	502.58	418.63	511.2	432.49	440.9	400.06	443.54	485.1	375.06	504.97	324.47	379.74	452.78	626.44	547.67	597.8	556.76
Y64G10A.7e	Y64G10A.7	Y64G10A.7	1	1	1	1	1	1	1	1	1	1	1	1	1	1	1	1	1	1	1	1	1	1	1.14	1	1	1	1.49	1	1.24	1	1	1	1	1.99	1.64	1	1	3.62	1	1	1	1	1	1	5.23	4.3	1	1.67	2.42	2.56	2.03	1	1	1	1	1	1	1	1	1	1	1	1	1.52	1	1	1	1	1	1	1	1	1	1	1	1	1	1	1	1	1	1	1	1	1	1	1	3.48	1.39	1	1	1	1	1	1	1	1	1.23	1	1	1
ZC455.1e	ZC455.1	ZC455.1	1	1	1	1	1	1	1	1	1	1	1	1	1	1	1	1	1	1	1	1	1	1	1	1	1	1	1	1	1	1	1	1	1	1	1	1	1	1	12	1	1	1.85	1	1	13.17	1	1	1	1	8.75	6.92	1	1	1	1	1	1	1	1	1	1	1	1	1	1	1	1	1	1	1	1	1	1	1	1	1	1	1	1	1	1	1	1	1	1	1	1	1	1	1	1	1	1	1	1	1	1	1	1	1	1
B0207.4	B0207.4	air-2	63.88	44.73	40.92	44.84	52.4	21.21	72.9	88.75	52.95	46.41	82.84	92.08	62	45.63	45.65	53.96	44.37	68.06	47.89	67.82	50.13	55.98	62.39	62.44	90.02	60.03	50.97	69.1	34.55	32.42	84.86	63.32	40.28	34.75	78.06	60.49	34.13	64.24	98.89	46.11	50.02	60	79.63	41.02	31.87	15.61	82.15	85.96	93.81	89.44	58.47	58.45	24.04	28.89	53.89	82.06	112.52	47.9	95.31	25.89	37.42	57.4	2.67	87.11	51.39	41.59	16.9	47.69	28.61	62.82	35.26	34.79	46.36	32.31	50.81	105.34	77.98	75.31	56.34	49.87	88.04	112.08	70.16	15.87	34.72	66.52	58.72	124.12	67.66	46.39	53.58	102.94	82.96	92.9	68.14	31.82	64.04	62.95	98.76	92.8	120.43
C33E10.8	C33E10.8	C33E10.8	7.9	1	2.07	1	1	1	2.19	1	1	7.4	1	1	1	1	1	2.43	5.95	8.75	1	1	1	1	3.37	1	1	3.25	1	5.45	3.12	4.04	7.99	1	1	4.06	6.12	10.69	1	1	1	1	5.85	1	6.51	10.9	14.84	1	10.04	4.08	7.14	5.18	3.14	1	1	1	1	1	1	1	4.29	1	1	1	1	1.73	1	1.81	1	1	1	1	1	3.84	1	1	1	1	1	1	2.35	1	3.38	17.03	1.64	18.86	1	7.28	16.74	4.52	8.62	13.43	6.59	4.5	7.93	2.55	1	3.2	11.67	4.24	1	5.71	6.74
C01B12.4	C01B12.4	osta-1	1	1	1	1	1	1	1	1	1	1	1	1	1	1	1	1	1	1	1	1	1	1	1	1	1	1	1	1	1	2.42	1	1	1	1	1	1	1	1	1	4.27	1	5.27	1	1	1	1	1	1	1	3.85	4.33	1	1	1	1	1	1	1	1	1	1	1	1	1	1	1	1	1	1	1	1	1	1	1	1	1	1	1	1	1	1	1	1	1	1	1	1	1	1	1	1.96	1	1	1	1	1	1	1	1	1	1
C14B9.8	C14B9.8	C14B9.8	16.21	17.57	24.26	26.02	19.31	9.85	22.42	40.17	11.21	2.48	17.8	11.6	10.08	6.13	17.86	28.97	12.3	17.8	1	1	1	10.57	17.85	15.96	9.18	6.59	2.35	4.56	12.84	14.76	6.02	3.25	1	14.32	5.95	2.26	10.4	13.77	5.62	12.23	12.34	3.59	5.35	1.98	1	1	7.12	7.21	10.15	2.87	2.25	16.7	19.8	3.09	11.72	16.03	1	1.22	16.67	1	1	2.75	9.17	3.09	2.14	8.31	1	20.32	1	25.06	56.65	14.74	27.82	14.05	17.91	15.4	23.41	9.56	20.81	1	21.89	11.43	14.57	8.39	6.08	4.81	1	10.11	7.93	21.24	8.03	1.13	7.11	13.02	2.97	24.6	25.91	10.35	6.87	1	8.69
B0336.13	B0336.13	B0336.13	135.83	281.2	210.81	295.65	214.96	231.39	204.28	528.98	173.67	328.96	187.74	175.15	176.18	243.19	193.29	134.57	176.68	150.12	328.71	371.27	287.22	340.83	189.23	167.66	197.71	124.48	222.87	193.35	202.34	192.16	225.47	149.36	294.13	188.33	153.91	209.41	227.15	175.43	74.74	165.56	158.16	165.9	175.1	150.9	157.76	159	131.78	121.65	148.2	128.55	161.18	212.67	315.55	199.41	324.23	236.96	65.72	124.25	174.11	231.81	320.3	173.88	308.08	247.46	377.26	300.28	353.59	169.8	227.67	235.85	53.27	178.22	145.81	233.95	171.72	203.92	130.2	106.16	117.33	63.5	148.06	223.15	157.64	219.72	142.34	184.69	131.91	115.96	161.43	137.61	135.83	143.17	111.86	185.31	92.27	107.41	170.15	169.28	159.2	107.37	132.04
T13B5.8b	T13B5.8	sut-1	74.35	28.97	51.62	40.97	67.94	74.12	80.71	4.11	111.53	149.8	56.63	61.78	59.46	107.89	40.97	29.01	35.46	63.81	77.62	72.8	136.9	152.26	54.1	29.35	61.03	75.71	78.76	79.9	89.4	70.52	57.05	83.74	141.69	21.94	74.54	95.68	125.69	69.89	63.75	67.9	70.43	71.37	60.88	78.11	64.42	111.57	72.84	104.88	73.8	51.71	70.01	61.69	72.18	48.89	78.36	51.24	1	67.57	52.36	108.91	142.15	37.62	96.44	81.67	69.05	94.73	122.92	70.68	91.12	45.88	142.71	46.87	82.32	59.34	42.58	35.36	39.25	39.64	44.84	50.68	64.68	40.3	55.69	79.76	71.62	51.83	91.59	52.93	56.98	66.77	38.42	59.58	65.4	113.93	72.45	35.83	15.36	97.38	85.53	83.51	66.8
H22K11.4a	H22K11.4	sgca-1	1	1	1	1	1	1	1	1	1	1	1	1	1	1	1	1	1	1	1	1	1	1	1	1	1	1.67	1	1	1.44	1	1	1	1	1	1	1	1	1	1	16.02	1	1	1	1	6.5	7.19	7.64	2.28	26.33	20.97	2.78	1	1	1	1	1	1	1	1	1	1	1	1	1	1	1	1	1	1	1	1	1	1	1	1	1	1	1	1	1	1	3.91	1	1	1	1	2.53	2.26	1	1	1	1	1	1	1	1	1	1	1	1.49	3.16
H06I04.6a	H06I04.6	H06I04.6	1	1	3.83	1	1	1	1	1	1.68	1	1	1	1	1	1	1	1	1	1	1	1	1	1.46	6.46	1	9.88	1	4.06	2.56	1	1	1	3.46	1	1	1	1	1	1	1	1	2.26	3.48	1	1	19.45	1	4.49	4.16	3.49	7.47	1	3.14	1	1	1	1	1	4.99	1	9.25	1	1	6.55	1	1	1	1	1	1	1	1	1	1	2.74	1	1	1	2.32	1	1	1	3.25	1.5	1	1	1	1	2.69	2.9	1	1	1	1	1	1	1	1	1	1	2.53
C24H12.5a	C24H12.5	dnsn-1	11.86	30.47	18.57	19.05	66.75	21.12	21.11	3.65	27.68	18.62	21.46	17.18	24.63	1.68	35.2	32.5	26.17	20.21	24.24	4.35	12.06	6.39	39.91	52.66	35.39	37.93	32.27	32.58	16.67	37.65	20.35	82.91	1	23.52	50.22	38.08	2.44	33.92	37.98	26.05	38.59	39.4	32.83	17.79	1	1	37.89	49.36	35.31	36.43	25.43	36.1	16.15	5.86	20.82	7.93	1636.16	11.09	38.01	12.94	1	1.75	5.78	32.98	42.07	6.7	3.56	8.34	16.64	32.48	73.05	9.86	39.75	36.31	19.97	32.38	27.26	5.16	38.63	19.56	40.93	36.04	31.72	34.25	29.65	32.95	39.54	38.42	61.19	30.45	23.85	27.79	31.95	26.14	83.48	57.36	40.86	41.59	44.69	52.6	22.81
Y116F11B.2	Y116F11B.2	Y116F11B.2	1	1	1	1	1	1	1	1	1	1	1	1	1	1	1	1	1	1	1	1	1	1	1	1	1	4.73	3.2	1	1	3.22	1	1	1	1	1	1	1	1	1	1	1	1	1	1	1	1	1	2.12	1	1	5.5	1	1	1	1	1	1	1	1	1	1	1	1	1	1	1	1	1	1	1	1	1	1	1	1	1	1	1	1	1	1	1	1	1	1	1	1	1	1	1	1.45	1	1	1	1	1	1	1	1	1	1
T08B6.5	T08B6.5	sgnh-1	1	1	1	1	1	1	1	1	1	1	1	1	1	1	1	1	1	2.02	1	1	1	1	1	1	1	16.26	43.34	1	27.27	9.35	8.32	37.58	14.71	57.83	38.35	29.13	14.98	20.57	27.49	26.81	30.26	21.85	38.02	23.08	28.74	73.4	151.77	30.75	39.98	29.73	74.44	1	1	1	1	1	1	9.36	1	1	1	2.66	1	1	1	1	1	1	1	1	1	1	1	1	1	1	1	1	1	1	1	19.22	18.69	36.03	62.16	53.67	112.27	139.99	103.1	28.03	21.44	64.55	42.15	19.6	79.79	15	20.18	49.32	43.99	32.04	98.57
C27H6.3	C27H6.3	tofu-1	542.46	394.02	486.13	515.33	568.07	205.4	440.37	591.37	416.24	680.27	706.79	602.51	375.69	503.04	505.77	426.91	452.22	502.2	498.93	316.65	331.65	563.84	468.61	478.36	468.96	424.04	420.44	413.01	587.78	408.4	450.67	350.21	350.27	394.25	267.36	398.62	629.81	329.3	385.87	513.17	443.23	304.87	325.41	402.94	142.68	136.73	313.21	328.79	385.1	317.45	333.33	425.74	524.52	430.78	458.68	613.55	274.74	419.78	525.8	358.11	189.9	431.43	768.89	402.04	474.51	310.14	261.3	602.43	435.4	407.09	454.12	432.7	365.12	346.92	448.64	451.63	472.38	332.25	476.98	552.54	624.18	345.03	280.5	420.78	284.46	458.71	202.44	328.48	418.68	317.25	289.79	261.76	267.22	237.65	331.64	137.29	402.27	239.67	409.34	411.64	383.55
Y47D3A.22	Y47D3A.22	mib-1	61.68	45.26	26.13	21.4	21.54	69.22	2.75	7.32	17.13	25.4	12.96	9.24	9.41	28.98	27.12	14.6	20.36	12.29	32.3	19.88	53.36	25.12	7.8	17.57	30.23	13.06	16.6	14.76	36.79	31.65	27.67	17.79	13.67	11.59	11.43	17.74	32.3	7.71	22.3	10.47	3.44	19.39	12.31	11.45	1	13.71	2.5	17.87	13.97	14.64	4.89	42.93	19.76	23.56	30.94	36.18	15.83	17.25	14.15	32.64	2.37	39.05	48.03	12.07	21.76	49.47	61.02	32.05	12.46	23.25	14.78	17.9	29.46	26.76	11.09	12.24	30.18	22.97	15.44	35.51	15.68	3.89	21.28	8.45	11.47	1.43	7.05	16.51	15.58	21.09	2.72	2.92	6.7	22.79	8.77	8.45	12.45	22.4	9.5	13.14	2.26
ZK1128.4	ZK1128.4	gtf-2H3	24.86	17.64	56.51	107.5	57.6	38.53	85.38	272	58.06	75.87	64.55	71.02	48.86	48.14	36.53	46.26	74.85	40	84.35	30.06	45.02	90.73	48.11	50.69	57.46	49.98	29.12	43.94	49.73	37.75	35.1	25.29	36.01	6.97	25.99	98.93	90.26	28.6	25.64	34.98	34.16	56.47	34.03	20.33	32.03	11.79	10.79	32.6	31.93	29.6	36.99	59.6	60.81	63.28	111.43	42.12	1	53.27	70.03	99.67	36.51	47.04	81.56	92.56	52.1	45.84	68.81	32.79	33.49	31.15	39.08	61.58	68.81	47.5	23.54	43.29	60.38	57.55	33.84	63.51	60.52	58.16	14.1	27.41	55.42	39.15	10.03	13.78	29.94	43.5	17.96	20.11	18.57	37.43	18.54	3.15	12.98	25.53	29.38	29.14	27.47
ZK265.5	ZK265.5	sre-23	2.95	1	1	1	1	1	1	1	1	1	1	4.5	1	1	1	1.52	1	1	1	1	1	1	1	1	1	1	1.88	3.18	4.51	1	1	1	1	1	1	1	1	1	1	1	1	1	1	1	1	1	1	1	2.9	1.77	1	1	1	1	1	1	1	1	1	1	1	1	1	1	1	1	1	1	1	1	1	1	1	1	1	1	1	1	1	1	1	1	1	1	1	1	1	1	1	1	1	1	1	1	1	1	1	1	1	1	1
F28D9.4.1	F28D9.4	F28D9.4	39.13	53.77	63.66	54.06	16.95	41.35	49.06	12.75	27.46	49.88	56.96	54.38	18.32	8.45	17.58	64.46	44.48	28.65	1	1	1	7.24	44.42	38.08	41.34	14.6	30.14	39.13	53.57	19.55	7.38	47.68	29.04	10.8	2.35	12.54	27.1	12.69	17.27	38.77	17.26	27.13	1	9.39	1	19.17	21.72	5.14	27.3	11.32	10.6	44.62	62.56	15.5	57.2	40.85	1	39.39	34.59	1	7.84	23.69	12.91	34.42	16.65	1	1	28.57	54.4	33.06	44.57	48.81	31.87	28.62	20.96	40.61	38.77	2.89	35.25	18.94	30.33	18.48	6.78	32.12	1	17.27	6.23	2.8	10.1	46.37	16.75	12.52	7.34	5.63	1	3.66	14.21	20.12	10.04	18.35	4.76
Y39A1A.3	Y39A1A.3	Y39A1A.3	49.32	61.45	58.21	38.63	21.89	2.7	63.49	12.88	22.6	56.51	52.83	75.89	17.28	20.25	21.64	22.84	35.43	38.15	84.87	1	1	26.97	10.92	34.39	44.22	19.58	35.96	35.74	21.52	37.21	45.94	32.96	7.45	50.55	16.41	15.61	25.54	27.97	35.74	76.75	5.21	17.64	24.09	44.66	72.3	11.71	8.11	15.05	72.65	26.36	32.1	87.71	100.69	22.91	71.46	44.02	1	24.38	59.01	16	14.54	19.22	59.1	9.36	5.93	15.94	1	32.24	1	41.11	8.33	55.83	27.96	27.92	21.13	11.18	44.28	19.48	36.65	13.45	58.58	38.98	4.56	31.39	27.54	47.36	3.63	28.17	26.91	12.23	3.59	19.59	29.1	25.35	8.74	21.46	12.81	41.92	21.07	22.48	14.94
Y82E9BL.17	Y82E9BL.17	fbxa-27	1	1	1	1	1	1	1	1	1	1	1	1	1	1	1	1	1	1	1	1	1	1	1	1	1	1	1	1	1	1	1	1	1	1	1.71	1	1	1	1	1	1	1	1	1	1	1	1	1	1	1	1	1	1	1	1	1	1	1	1	1	1	1	1	1	1	1	1	1	1	1	1	1	1	1	1	1	1	1	1	1	1	1	1	2.49	1	1	1.9	1	1	1	5.22	1	1	1.5	1	1	1	1	1	1.57	1
F45C12.7	F45C12.7	btb-6	8.98	1	7.83	10.22	17.69	81.78	27.15	63.29	30.39	12.49	21.26	31.13	21.97	3.39	13.89	29.22	21.58	9.04	20.57	1	38.78	46.38	14.75	14.89	1	36.62	45.44	14.73	26.49	78.22	36.89	43.44	19.63	114.29	67.83	108.8	29	56.47	86.85	8.63	18.23	58.4	96.53	59.36	100.49	252.07	295.91	153.37	327.4	149.82	205.75	17.26	8.38	1	17.33	20.44	70.13	14.26	30.68	100.28	1	56.93	44.09	8.02	46.47	47.31	23.57	1	1	7.47	1.17	11.31	45.46	13.8	15.44	16.16	27.46	34.88	11.03	2.43	40.26	25.52	43.48	44.2	271.92	150.52	228.2	143.66	143.85	43.05	66.29	99.36	135.47	412.03	96.85	232.86	58.55	321.43	71.79	147.85	209.93
Y59A8B.10a	Y59A8B.10	nova-1	138.91	175.09	177.02	194.2	206.82	72.78	148.68	63.66	171.89	101.36	180.99	173.66	261.14	213.95	243.75	291.36	246.48	198.73	124.6	223.26	139.62	149.87	173.62	188.21	191.2	250.69	297.84	282.66	150.33	212.69	182.89	178.2	121.13	208.02	178.11	185.74	79.99	285.88	407.26	218.15	188.74	240.26	216.12	208.31	44.34	179.28	304.89	296.71	193.72	225.02	210.44	197.15	164.06	173.7	210.14	94.51	128.14	115.17	154.43	109.81	116.69	146.81	77.96	171.85	81.79	138.73	64.92	210.49	309.99	242.28	323.21	182.54	273.7	201.55	205.15	218.06	197.35	157.82	219.86	156.68	198.87	300.95	254.3	184.77	177.43	186.63	208.73	203.5	231.38	242.91	322.17	184.21	207.97	276.88	415.49	327.92	270.31	299.1	256.68	247.64	214.81
T22H9.2b	T22H9.2	atg-9	18.08	9.02	1	17.94	1.2	14.31	5.97	1	12.83	5.74	15.05	15.29	7	6.98	6.05	14.01	11.61	18.2	1	2.41	1	7.43	21.71	17.04	10.85	16.35	11.93	8.53	2.18	21.12	9.68	18.18	16.78	14.98	11.92	12.14	3.55	5.63	43.57	4.17	12.07	13.6	15.64	23.53	17.65	4.16	47.02	33.66	35.45	21.53	17.24	16.55	18.75	3.5	9.51	5.52	36.06	5.95	19.13	21.66	7.26	1	8.38	18.57	1.25	5.63	1	1.58	22.74	4.4	11.12	3.66	3.9	3.33	23.01	15.74	17.57	1.56	18.54	6.7	13.04	5.2	15.13	15.55	44.14	28.87	50.28	21.29	24.56	4.49	14.05	15.06	27.44	54.38	18.96	15.86	1	39.47	25.34	38.43	23.55
D2063.4	D2063.4	irld-1	3.09	1	1	1	1.71	1	4.2	1	3.79	1	2.22	1	2.57	1	1	3.83	1	7.28	1	1	1	1	1	4.74	1	1	10.5	3.59	1	6.61	1	1	1	3.04	1	2.85	4.49	1	3.41	1	1	4.24	4.13	13.31	4.75	1	2.35	1	4.39	1	4.87	1	9.63	6.19	5.28	9.18	1	1	3.87	1	7.4	1	6.64	1.99	6.61	3.18	3.05	1	1	1	1	4.11	2.83	1.66	1	2.64	1	2.35	1	1	4.61	10.05	1	1	14.71	4.68	13.45	3.65	2.15	2.53	5.11	1	12.97	3.05	11.06	1	5.21	4.24	1.95	3.35	3.78
F49E8.3b	F49E8.3	pam-1	183.2	227.09	130.77	127.39	142.74	33.32	131.9	51.21	114.92	25.2	138.93	142.12	112.29	52.12	149.67	152.43	189	171.2	104	10.33	37.29	88.81	151.45	169.36	118.06	156.95	118.25	110.37	150.19	161.22	107.27	185.96	74.54	150.7	90.37	80.6	28.62	140.95	213.07	212.69	241.79	125.21	180.78	243.92	2.43	9.86	170.94	183.25	126.32	157.72	182.58	155.89	193.49	60.22	150.85	173.39	119.33	94.77	154.33	20.04	27.79	31.26	17.65	73.01	38.38	17.43	14.49	151.75	113.16	150.9	147.69	146.91	157.41	153.75	129.36	168	152.57	101.54	209.77	65.68	185.28	120.17	132.4	164	149.98	137.17	129.42	155.63	142.84	177.26	154.85	204.86	143.66	135.57	289.09	163.85	249.5	200.81	167.43	195.86	164.33
Y39E4B.3a.2	Y39E4B.3	pqn-83	64.33	31.54	32.82	29.93	22.82	71.96	37.44	63.93	40.27	59.29	21.85	41.48	22.42	54.24	26.63	33.04	17.91	26.66	87.83	125.43	118.84	40.01	27.84	20.43	54.63	21.99	35.88	26.45	25.06	45.49	38.39	72.35	28.07	17.74	24.88	51.4	34.55	38.24	52.27	51.68	25.84	22.89	33.47	24.44	33.17	59.83	30.41	48.45	31.51	35.7	22.92	29.59	17.08	22.08	31.11	19.1	1	32.68	33.06	58.26	72.16	112.62	86.81	93.88	22.68	48.82	62.8	34.89	21.72	9.82	46.22	24.44	30.96	37.07	49.9	48.15	18.91	54.09	26.86	14.84	29.05	39.68	9.21	1	46.19	55.07	70.44	58.37	52.71	44.7	44.66	21.46	50.81	64.39	83.98	32.27	44.53	41.07	42.53	47.36	41.88
C26C6.13	C26C6.13	C26C6.13	1	1	1	1	1	1	1	1	1	1	1	1	1	1	1	1	1	1	1	1	1	1	1	1	1	1	1	1	1	1	1	1	1	1	1	1	1	1	1	1	1	1	1	1	1	1	1	1	1	1	1	1	1	1	1	1	1	1	1	1	1	1	1	1	1	1	1	1	1	1	1	1	1	1	1	1	1	1	1	1	1	1	1	1	1	1	1	16.41	1	1	1	1	1	26.89	1	1	1	55.92	1	1	1
F55C9.7	F55C9.7	fbxb-60	1	1	1	1	1	2.45	1	1	1	1	1	1.81	1	1	1	1	1	1	1	1	1	1	1	1	1	1	5.29	1	6.05	40.8	1	1	1	7.43	15.91	15.96	1	5.82	14.07	1	12.57	49.32	19.83	14.89	2.68	39.26	91.72	40.73	51.66	32.77	39.2	1	1	3.33	1	1	1	1	1	1	1	1	1	1	1	1	1	1	1	1	1	1	1	1	1	1	1	1	1	1	1	8.7	1	16.2	115.54	14.29	72.44	21.98	15.2	26.37	34.36	50.4	64.02	189.7	1	19.42	10.52	81.66	5.27	2.41	26.05
T13F2.11	T13F2.11	msp-78	1	1	1	1	1	1	1	1	1	1	1	1	1	1	1	1	1	1	1	1	1	1	1	1	1	1	1	1	1	1	1	1	1	1	1	1	1	1	1	1	1	1	1	1	1	1	1	1	1	6.84	1	1	1	1	1	1	1	1	1	1	1	1	1	1	1	1	1	1	1	1	1	1	1	1	1	1	1	1	1	1	1	1	1	1	1	10.07	20.75	1	3.85	1	1	1	1	1	1	1	1	11.79	1	1	1
F19H8.3	F19H8.3	arl-3	1	1	1	1	1	1	1	1	1	1	1	1	1	1	1	1	1	1	1	1	1	1	1	1	1	1	3.75	1	1	1	1	1	1	1	1	1	1	1	1	1	1	1	1	1	29.09	1	8.38	1	27.87	14.15	11.4	1	1	1	1	1	1	1	1	1	1	1	1	1	1	1	1	1	1	1	1	1	1	1	1	1	1	1	1	1	1	1	1	1	1	1	3.28	1	1	1	1	1	1	1	1	1	1	1	1	2.4	1
C33A11.4b	C33A11.4	svh-5	1	1	1	1	1	1	1	1	1	1	1	1	1	1	1	1	1	1	1	1	1	1	1	1	1	1	11.07	1.9	1.21	1	1	1	1	1	7.53	1.31	1	1	1	1	1	1.35	1	1	1	1	1	1	2.92	7.18	1.73	1	1	1	1	1	1	1	1	1	1	1	1	1	1	1	1	1	1	1	1	1	1	1	1	1	1	1	1	1	1	1	1	1	1	1	1	1	1	1	1	1	1	1	1	1	1	1	1.31	1	1
B0511.6	B0511.6	B0511.6	35.12	23.37	45.17	27.98	43.73	11.55	24.72	43.68	6.23	24.75	59.14	31.81	38.19	43.81	22.24	30.49	15.62	20.7	6.88	9.8	19.75	27.06	36.34	39.53	46.32	29.62	51.14	24.4	42.51	39.12	19.73	65.59	17.77	33.79	18.56	8.67	53.84	48.93	32.19	21.32	37.66	43.36	41.46	50.14	1	4.14	53.39	49.37	64.25	37.45	44.48	20.29	39.26	1	17.84	23.89	22.38	13.7	38.83	1	7.06	14.35	26.06	23.06	23.16	24.91	25.15	23.88	33.66	39.83	62.16	47.6	35.21	77.12	41.57	30.25	29.83	21.96	38.1	49.26	39.65	51.26	35.22	75.41	31.11	52.22	33.38	35.48	58.92	33.8	41.12	49.38	24.79	46.15	49.71	52.14	46.7	59.41	44.99	23.23	42.38
F45F2.2	F45F2.2	his-39	1	1	1	1	1	1	1	1	1	1	1	1	1	1	1	1	1	1	1	1	1	1	1	1	1	1	1	1	1	1	1	1	1	1	1	1	1	1	1	1	1	6.95	1	1	1	1	1	1	1	1	1	1	1	1	1	1	1	1	1	1	1	1	1	1	1	1	1	1	1	1	1	1	1	1	1	1	1	1	1	1	1	18.35	1	1	1	1	1	1	1	1	1	1	1	1	1	1	1	18.9	1	1	13.43
Pseudogene:F38A1.17	F38A1.17	F38A1.17	1	1	1	1	1	1	1	1	1	1	1	1	1	1	1	1	1	1	1	1	1	1	1	1	1	1	1	10.62	6.29	1	9.01	1	1	1	1	1	1	1	1	1	1	1	9.69	1	1	1	1	1	1	1	1	1	1	1	1	1	1	1	1	1	1	1	1	1	1	1	1	1	1	1	1	1	1	1	1	1	1	1	1	1	1	1	1	1	1	1	1	1	1	1	1	1	1	1	1	1	1	1	1	1	1
F53F8.8	F53F8.8	F53F8.8	1	1	1	1	1	1	1	1	1	1	1	1	1	1	1	1	1	1	1	1	1	1	1	1	1	24.15	1	1	24.29	1	1	33.55	1	1	1	1	1	13.75	1	10.16	1	1	1	1	1	1	1	1	5.99	1	1	1	1	1	1	1	1	1	1	1	1	1	1	1	1	1	1	1	1	1	1	1	1	1	1	1	1	1	1	1	1	1	1	8.79	1	1	1	1	1	1	1	1	1	1	1	1	1	1	1	1	1
Y48G9A.9a	Y48G9A.9	Y48G9A.9	1	1	1	1	1	3.35	1	1	1	7.57	1	6.89	1	1	1	1	1	2.59	1	1	1	6.47	1	1.24	1	1	1	1	1	1	1	1	1	1	1	1	1	1	1	2.19	1	1	2.04	1	1	1	1	1	2.08	1	1	1	1.73	1	1.73	1	1	1	2.1	1	1	6.87	1	1	1	3.1	7.98	11.16	1	1	1.15	1	1	1	1.58	1.79	1	1	1	1	1	1	1	1	1	2.39	1	1	3.45	1	1	1	1	4.45	1	1	10.23	1	1	2.93	1
F49E8.5.2	F49E8.5	dif-1	52.7	23.46	115.55	79.29	111.66	52	135.34	86.06	96.73	37.99	114.6	141.47	85.94	62.3	104.91	90.16	82.46	105.86	82.82	16.17	46.82	65.63	103.31	140.77	94.7	116.97	85.42	88.76	79	102.76	74.59	159.14	75.5	131.47	75.48	80.29	76.14	75.15	83.34	101.1	127.75	92.02	127.54	94.47	29.54	27.4	85.56	114.07	122.89	124.48	122.43	98.75	107.58	59.56	154.18	106.75	177.9	104.74	108.38	125.63	81.66	69.17	97.12	64.89	11.6	43.64	105.85	104.67	213.81	102.05	71.35	108.33	92.63	102.78	96.8	103.29	153.8	101.57	131.41	66.28	144.18	137.77	106.61	92.98	114.83	114.28	55.74	87.42	106.26	117.86	119.9	136.28	85.52	131.87	92.66	92.94	105.6	148.13	133.87	127.87	88.16
C10H11.4	C10H11.4	ugt-28	39.59	85.71	57.27	53.97	56.67	33.6	33.43	44.48	39.64	40.02	31.9	27.22	52.27	48.86	45.4	46.01	41.91	50.95	1	21.69	1.4	35.3	56.86	61.6	10.23	28.95	54.33	47.17	56.43	34.55	13.96	52.17	17.51	21.52	10.35	6.88	40.82	27.66	29.04	32.12	39.42	30.08	22.72	48.24	5.47	19.42	19.76	19.99	14.32	22.9	20.78	50.6	45.91	1.91	54.18	47.32	1	26.35	61.98	1	18.77	15.23	9.25	19.74	31.82	29.47	1	39.74	18.29	24.28	25.46	53.3	67.41	28.71	21.78	35.55	53.81	13.57	38.23	13.18	50.96	20.07	18.44	30.74	22.14	19.16	23.43	18	15.63	29.84	19.68	13.63	2.32	16	33.52	24.87	12.31	27.49	26.92	36.64	23.65
F58A4.9.1	F58A4.9	rpac-19	90.61	2.27	88.18	111.71	88.91	244.55	64.85	326.52	68.82	312.03	156.08	112.8	100.94	200.33	117.16	50.45	60.23	74.08	432.65	163.9	363.08	213.65	99.67	118.79	138.44	91.61	57.77	67.57	77.68	68.47	107.91	48.35	139.66	59.89	78.9	184.89	351.12	77.66	50.86	130.23	169.37	61.13	42.87	104.34	88.43	213.53	44.29	72.84	91.63	105.87	110.2	73.69	95.42	113.84	96.98	98.19	1	117.84	115.56	237.22	410.02	250.42	272.04	139.31	264.07	245.26	515.28	78.99	264.28	50.8	205.48	84.51	106.87	143.84	61.54	57.81	59.8	117.06	28.59	134.06	76.73	54.16	97.33	76.4	92.62	137.87	32.88	47.38	93.44	91.58	66.48	91.28	100.28	145.44	18.16	27.46	94.85	52.46	45.74	41.61	70.88
Y48A6C.8	Y48A6C.8	Y48A6C.8	21.24	1	1	1	1	1	1	1	1	1	1	1	1	1	1	1	1	1	1	1	1	1	1	11.63	1	1	1	1	1	1	1	1	1	1	1	1	1	1	1	1	1	1	1	1	1	1	1	1	1	1	1	1	1	1	1	1	1	1	1	1	1	1	1	1	1	141.67	1	1	1	1	1	1	42.37	1	1	1	1	1	1	1	1	1	1	13.17	1	1	1	1	1	1	1	37.16	1	1	1	1	1	59.21	1	1	1
R07C3.10	R07C3.10	fbxc-27	1	1	1	1	1	1	1	1	1	1	1	1	1	1	1	1	1	1	1	1	1	1	1	1	1	1	2.33	1	1	1	1	1	1	6.61	1	1	1	1	1	1	1	1	1	1	1	1	19.34	7.24	2.92	2.55	1	1	1	1	1	1	1	1	1	1	1	1	1	1	1	1	1	1	1	1	1	1	1	1	1	1	1	1	1	1	1	1.32	1	1	34.22	2.04	55.04	5.49	3.72	3.6	4.21	10.28	1	1.77	10.96	1	1	2.79	1	4.03	2.15
F57C7.1b.2	F57C7.1	bet-2	30.65	57.29	38.69	17.3	38	3.5	23.69	2.47	26.51	8.92	33.88	32.38	8.62	1.42	29.32	48.05	31.96	26.5	4.01	1	1.3	2.2	28.7	19.54	17.88	39.68	32.38	56.62	45.14	31.08	6.31	25.5	6.69	40.61	21.43	4.65	4.57	43.05	48.15	32.91	45.37	31.83	25.13	24.6	1.23	10.15	43.12	33.48	60.78	30.16	43.2	35.53	29.03	3.37	24.86	24.07	18.5	20.24	32.6	1	1.52	1.14	4.94	3.51	2.34	4.42	9.89	21.93	28.37	40.5	58.01	27.71	39.29	31.76	15.87	22.99	25.4	9.42	22.57	2	25.69	35.76	43.35	47.51	28.15	30.41	33.02	37	31.17	37.33	35.86	39.34	24.76	42.75	51.69	31.86	57.74	48.79	36.27	28.11	34.07
Y53G8AR.5	Y53G8AR.5	Y53G8AR.5	17.9	1.47	4.22	13.16	14.04	61.42	15.1	15.36	14.66	15.02	14.99	14.48	18.45	45.69	28.43	11.39	17.36	13.28	35.54	18.88	38.02	24.77	12.75	15.07	18.74	10.21	12.33	11.62	5.11	11.42	20.13	14.12	13.69	12.09	12.25	8.09	25.25	5.85	1	5.63	14.01	11.11	12.45	12.49	1	5.68	1.85	6.93	7.95	17.61	6.96	17.07	14.16	9.24	14.09	9.5	1	20.33	18.92	26.65	54.76	47.23	23.23	31.56	34.35	38.04	22.48	12.03	1	31.05	16.09	12.81	9.82	13.07	13.11	7.16	11.15	12.91	2.15	15.04	6.26	8.47	3.74	11.95	9.62	4.6	1.79	4.03	8.4	18.38	8.44	5.79	13.44	16.58	2.33	1.63	4.21	8.62	2.21	8.54	5.01
W02D3.3	W02D3.3	mec-6	7.6	24.68	1	1	1	1	3.58	1	2.92	1	1	2.53	1	1	1	1	1	1	1	1	1	7.45	1	3.21	1	5.79	1	1	1	1	1	1	1	1	1	1	1	1	1	1	10.18	1	1	1	4	1	1	1	1.91	1	1	3.23	5.32	1	1	1	1	1	1	1	1	1	1	1	1	1	1	1	1	1	1	3.94	4.43	1	1	1	5.25	1	1	1	1	1	2.79	1	4.68	2.57	4.54	2.98	2.57	2.1	9.67	1	1	4.5	1	12.08	1	1	3.34	1	1
C27D8.4	C27D8.4	C27D8.4	186.04	19.61	125.94	144.46	158.13	83.49	117.76	217.89	151.59	140.3	57.62	102.37	121.95	159.77	105.9	116.36	128.45	87.56	127.33	39.57	65.18	191.11	108.09	131.24	112.99	78.75	86.55	124.64	62.01	102.93	88.55	98.96	33.39	73.45	55.68	79.98	73.17	57.48	89.09	64.26	71.58	85.15	72.5	66.82	1	28.55	17.8	55.4	57.04	76.49	68.62	87.52	141.46	64.16	168.31	145.11	78.35	115.96	153.57	113.89	92.88	105.41	87.45	91.66	108.66	44.12	73.24	114.73	86.96	93.49	1.74	129.53	125.15	48.48	108.84	60.56	139.52	61.15	88.79	108.88	111.35	88.46	12.85	96.65	36.28	73.47	54.38	32.47	57.7	72.65	54.31	62.16	39.43	47.4	20.56	1	80.71	43.22	104.37	47.95	46.09
Y54E5A.2	Y54E5A.2	Y54E5A.2	1	1	1	1	1	1	1	1	1	1	1	1	1	1	1	1	1	1	1	1	1.37	1	1	5.79	1	1.25	2.87	1	1	1	1	1	1	1.67	1	1	1	1	1	1	1	3.76	1	2.55	1.59	2.55	3.6	1	3.04	1	2.31	1	1	1	1	1	1	1	1	1	1	1	1	1	1	1	1	1	1	1	1	1	1	1	1	1	1	1	1	1	3.89	7.88	1.57	2.14	1	1	3.39	4.6	2.26	1	1	1.92	1	6.1	3.09	1	1	3.13	1	2.03	1
H14E04.2c	H14E04.2	H14E04.2	99.51	109.23	59.49	74.7	95.7	68.37	60.83	6.49	61.52	23.28	75.42	40.5	108.56	87.09	79.41	81.72	77.8	85.65	94.7	23.54	69.04	100.13	88.78	76.5	60.88	115.3	54.96	83.37	67.24	120.07	60.9	98.04	65.63	76.73	79.2	99.03	68.04	125.99	153.78	52.7	90.06	78.9	89.26	65.88	1.59	22.29	62.85	87.61	73.65	55.4	112.5	131.87	26.91	68.34	93.85	43.44	1	61.23	68.96	80.39	48.57	93.08	46.36	78.56	70.56	107.49	84.34	155.52	129.96	118.98	141.17	120.01	126.64	96.85	98.31	93	79.2	63.42	100.37	96.89	63.26	112.25	129.2	125.69	47.94	38.04	45.12	94.16	101.29	117.06	96.19	54.45	90.12	59.9	174.44	117.94	147.59	97.91	87.06	124.14	86.92
F13H6.3	F13H6.3	cest-33	2.98	1	16.11	20.88	20.41	13.4	15.22	6.69	9.48	10.46	11.18	18.93	4.04	17.4	15.99	8.2	2.95	13.95	4.43	1	1	13.05	7.7	12.4	13.86	4.16	35.59	22.36	10.61	17.8	6.42	2.58	15.5	5.83	7.64	4.76	8.33	2.11	3.14	12.89	18.32	6.72	11.42	14.95	4.06	1	14.49	16.06	10.63	6.8	3.59	7.41	16.22	11.42	10.1	2.14	1	7.48	14.04	10.18	3.58	19.85	13.57	3.29	13.26	3.87	18.82	5.38	1	6.9	1	8.27	11.85	7.3	12.96	13.49	14.3	7.69	9.62	1.43	21.6	11.18	4.82	6.66	13.01	16.5	8.03	9.16	4.25	7.52	6.69	4.19	4.47	3.88	5.32	2.68	2.48	5.42	6.74	4.21	10.68
C28G1.3	C28G1.3	sec-15	10.72	9.42	3.92	1	1	1	3.73	1.62	14.47	8.48	3.7	5.11	1.66	1.95	3.31	11.9	3.54	4.61	1	1	1	1	1.85	7.61	1	5.32	1	1	2.45	2.83	6.4	1	1	1.22	1.65	1	1	1	11.51	5.16	3.19	1	2.87	3.63	1	1	1	3.05	10.38	7.33	2.69	13.92	2.99	11.14	6.3	8.82	1	11.2	7.21	1	1	2.04	1	4.59	1	13.55	1	1	1	1	1	8.36	4.98	14.62	6.69	6.65	7.18	12.56	2.41	1	3.26	1	3.88	1.62	1	1	3.68	1	2.44	1.47	4.16	3.08	1	1.16	1	1	1	4.12	1	1	1
ZK1053.4	ZK1053.4	ZK1053.4	8.98	13.84	28.4	16.91	26.99	1.82	10.64	11.14	10.84	1	9.33	20.32	7.56	2.11	14.29	8.78	17.42	30.63	1	9.15	1	6.37	6.96	24	6.25	17.81	30.95	26.61	21.64	24.86	9.55	17.97	10.03	26.34	27.43	11.06	6.88	12.66	12.01	16.5	27.37	18.78	20.55	53.72	5.66	3.43	66.91	29.96	91.07	44.06	19.46	10.16	13.09	1	14.99	9.31	34.79	26.64	20.09	13.22	1	1.92	1	6.23	1	1	13.82	4.8	27.02	27.26	25.36	25.39	10.18	23.08	6.17	20.1	19.16	3.04	4.31	1	19.71	22.17	23.75	16.77	54.17	18.61	56.53	40.94	12.74	18.12	25.43	19.56	36.04	137.87	69.07	60.42	3.28	74	28.99	18.99	35.13
T04C12.25	T04C12.25	T04C12.25	1	1	1	1	1	1	1	1	1	1	1	1	1	1	1	1	1	1	1	1	1	1	1	1	1	1	5.85	1	5.05	1	1	5.24	1	1	1	1	1	1	7.9	1	1	1	1	1	1	1	1	1	1	1	1	1	1	1	1	1	1	1	1	1	1	1	1	1	1	1	1	1	1	1	1	1	1	1	1	1	1	1	1	1	1	1	1	1	1	1	1	1	1	1	1	1	1	1	1	1	1	1	1	1	1
F30A10.1	F30A10.1	calm-1	17.54	1	2.77	4.06	7.21	11.31	7.15	1	1	1	5.56	4.4	6.93	1	1	1	2.18	1	2.57	1	1	10.52	1	1	5.25	1	1	1	1	3.01	1	6.57	1	1	1	1	5.47	1	1	1	3.01	1	2.32	6.8	1	4.3	1	3.6	3.12	2.73	1.44	1	2.8	1	4.57	1	1	1	1.89	1	3.07	1	1	3.54	1	1	1	1	1	6.97	1	1.78	1	1	1	1	1	1	3.25	6.05	6.63	1	1	1	9.8	3.31	4.19	4.33	4.53	1.64	1	1	1	9.53	1	1	16.83	3.73	7.07	2.99	1
T07A9.13b	T07A9.13	ssna-1	126.5	123.26	116.73	170.45	155.72	269.75	145.63	549.95	141.48	222.24	150.26	112.27	223.14	283.82	106.42	105.12	116.89	161.68	107.14	278.07	127.24	258.43	138.96	131.78	222.55	166.64	242.41	197.15	157.94	170.84	185.38	279.85	141.16	138.52	162.84	259.33	323.81	133.57	104.55	208.28	187.21	91.73	138.8	133.86	53.38	149.39	80.78	108.97	159.09	130.52	185.95	122.87	137.47	229.62	168.54	151.04	188.76	117.75	209.43	312.12	206.23	210.15	247.53	217.27	267.22	242.91	327.62	166.14	75.76	133.35	77.22	120.75	117.56	167.3	92.82	147.58	145.15	198.96	79.83	55.47	116.21	151	158.4	211.21	95.89	114.23	104.16	75.84	212.8	103.04	213.78	121.53	193.68	168.8	136.91	58.71	122.22	114.19	155.66	66.8	120.33
T25C12.3	T25C12.3	T25C12.3	1	1	1	1	1	1	1	1	1	1	1	1	1	1	1	1	1	1	1	1	1	1	1	1	1	1	1	1	1	1	1	1	1	1	1	1	1	1	1	1	1	1	1	1	9.51	2.12	1	1	5.33	7.39	3.84	1	1	1	1	1	1	1	1	1	1	1	1	1	1	1	1	1	1	1	1	1	1	1	1	1	1	1	1	1	1	1	1	1	1	1	1	1	1	1	1	1	1	1	1	1	1	1	1	1	1
F25H8.3a	F25H8.3	gon-1	1	1	1	1	1	1	1	1	1	1	1	1	1	1	1	1	1	1	1	1	1	1	1	1	1	4.19	1	1	1	3.13	1	6.83	1	1	1	1	1	1	1	1	1	1	1	1	7.58	1	1	2.28	1	1	1	1	1	1	1	1	1	1	1	1	1	1	1	1	1	1	1	1	1	1	1	1.33	1	1	1	1	1	3.57	1	1	1	1	1	1	1	1	1	1.06	1	1	1	1	1	1.06	1	1	1	1	1	1	1
F07E5.6	F07E5.6	fbxb-36	1	1	1.84	2.92	1	1	1	1	1	1	1	1	1	1	1	1	1	1	1	1	1	1	2.46	1	1	3.66	1.93	1	1.55	1.63	1	1	1	1	1	1	1	2.25	1	1	1	1	1	2.81	1	3.72	8.61	2.97	22.65	8.34	4.47	1	1	1	1	1	1	1	1	1	1	1	1	1	1	1	1	1	1	1	1	1	1	1	1	1	3.5	1	1	1	1	1	1	1	6.93	1.73	4.73	5.98	1.97	1.81	2.28	4.95	3.84	79.02	6.13	7.83	13.22	37.94	2.8	3.41	6.86
Y52B11A.8	Y52B11A.8	Y52B11A.8	40.37	143.87	57.24	40.38	29.08	1	81.08	140.55	66.07	31.42	100.76	88.35	91.9	41.55	99	60.38	105.24	65.7	31.43	28.83	12.69	69.68	107.51	125.34	110.03	67.41	66.4	60.54	54.32	132.06	30.39	121.64	1	119.85	85.81	93.69	11.27	33.08	44.28	92.29	86.6	55.89	94.03	68.94	1	27.8	153.08	109.23	90.1	100.94	137.79	57.42	106.8	84.65	43.34	71.03	80.86	39.95	152.43	43.45	32.18	28.52	46.86	50.72	35.18	21.91	23.57	48.24	1	77.77	25.61	54.55	58.79	60.35	121.34	181.1	128.21	44.68	151.93	88.16	120.46	133.3	71.09	86.07	71.77	106.87	83.3	137.66	199.51	72.78	83.32	78.64	128.28	83.08	49.04	49.73	64.76	75.74	128.93	103.15	110.12
F59F5.2b	F59F5.2	glo-3	1	1	1	1	1	1	1	1	1	1	1	1	1	1	1	1	1	1	1	1	1	1	1	1	1	4.99	2.83	4.09	1	2.85	1	1	1	1	1.31	1	1	1	1	1	1	1	1	1	1	1	1	1.99	3.71	1	1	1	1	1	1	1	1	1	1.73	1	1	1	1	1	1	1	1	1	1	1	1	1	1	1	1	1	1	1	1	1	1	1	1	1	1	1	1	1	1	1	1	1	1	1	1	1	1	2.74	1	1	1
B0244.9	B0244.9	B0244.9	1	1	1	1	1	1	1	1	1	1	1	1	1	1	1	1	1	1	1	1	1	1	1	1	1	1	1	1	1	1	1	1	1	1	1	1	1	1	1	1	1	1	1	1	1	1	1	1	1	1	1	1	1	1	1	1	1	1	1	1	1	1	1	1	1	1	1	1	1	1	1	1	1	1	1	1	1	1	1	1	1	1	1	1	4.51	1	1	1	1	1.74	1	1	1	1	1	1	1	1	5.34	1	1
R05C11.2	R05C11.2	R05C11.2	1	1	1	1	1	1	1	1	1	1	1	1	1	1	1	1	1	1	1	1	1	1	1	1	1	1	1	1	1	1	1	1	1	1	1	1	1	1	1	1	1	1	1	1	1	1	1	2.82	2.03	1	3.11	1	1	1	1	1	1	1	1	1	1	1	1	1	1	1	1	1	1	1	1	1	1	1	1	1	1	1	1	1	1	1	1	1	11.55	1	6.79	1.8	1	1	2.47	1	1	2.23	2.63	1	1	1	1	1	2.23
F49D11.14	F49D11.14	F49D11.14	1	1	1	1	1	1	1	1	1	1	1	1	1	1	1	1	1	1	1	1	1	1	1	1	1	1	1	1	1	1	1	1	1	1	1	1	1	1	1	1	1	1	1	1	1	1	1	1	1	1	1	1	1	1	1	1	1	1	1	1	1	1	1	1	1	1	1	1	1	1	1	1	1	1	1	1	1	1	1	1	1	1	1	1	1	1	1	15.2	3.39	1	1	1	1	1	1	1	1	12.95	1	1	1
F32B5.6d.4	F32B5.6	F32B5.6	1	1	1	1	1	1	1	1	5	1	1	1	1	1	1	1	1	1.34	1	1	1	1	2.58	2.01	2.28	1	1	1	1	8.2	1	1	1	1	1	1	1	1	5.42	1	1	1	2.32	1	1	1	1	1	1	1.29	1	1	1	1	5.26	1	1	1	8.07	1	1	1	1	1	1	1	1	1	1	2.03	1	1	1	1	1	3.66	2.16	1.55	1	15.09	1	4.46	8.85	1	10.22	1	5.06	1	2.38	1.66	1.69	1	1	2.76	1	1	1	2.8	1	3.29	1
R07C3.6	R07C3.6	fbxc-28	1	1	1	1	1	1	1	1	1	1	1	1	1	1	1	1	1	1	1	1	12.64	12.02	1.36	1	1	6.65	13.44	1.38	8.36	16.38	10.61	13.63	1	59.18	21.64	37.38	14.73	32.57	60.42	8.37	37.3	17.24	54.55	28.71	3.09	89.38	224.81	48.64	79.23	85.4	77.54	10.86	10.26	1	1	1	1	1	1	1	1	1	1	1	1	1	1	1	1	1	1	1	1.36	1	1	1	1	1	1	1	1	18.44	10.8	17.08	107.01	27.82	119.47	97.82	86.99	30.36	42.83	75.81	79.82	205.51	12.5	8.88	14.94	117.28	50.56	62.49	169.08
M03D4.1b	M03D4.1	zen-4	68.61	156.2	73.33	60.14	111.16	11.85	51.9	51.16	53.37	4.46	63.61	46.8	34.19	8.29	50.53	67.72	60.36	59.54	34.71	3.06	4.19	19.6	49.2	63.43	51.54	59.47	47.53	55	95.82	70.49	36.05	88.57	32.05	92.37	46.55	7.26	14.5	78.81	92.89	106.03	104.8	52.81	89.33	85.29	3.85	4.09	82.28	81.97	87.74	58.53	68.72	109.6	80.15	4.37	49.85	114.21	50.67	70.62	62.29	25.9	6.98	9.99	14.11	23.11	4.65	9.53	1	79.15	63.22	53.34	194.03	70.71	55.96	79.09	67.49	86.59	61.94	13.09	65.41	34.21	80.04	87.07	47.32	61.25	54.16	70.76	63.2	80.34	69.03	99.73	67.61	80.03	62.64	68.6	169.25	107.01	87.99	88.17	71.89	71.98	69.41
K05F6.12	K05F6.12	K05F6.12	1	1	1	1	1	1	1	1	1	1	1	1	1	1	1	1	1	1	1	1	1.73	1	1	1	1	6.88	28.56	1	1	24.15	1	19.16	1	42.53	28.79	1.6	1	29.66	159.18	1	26.74	67.76	32.3	62.56	1	38.83	150.43	40.94	66.68	18.68	46.15	1	1	1	1	1	1	1	1	1	1	1	1	1	1	1	1.66	1	1	1	1	1	1.4	1	1	1	1	1	1	1	1	1	7.09	22.24	138.93	24.6	157.77	62.58	15.93	40.14	27.85	75.33	100.92	162.38	75.96	14.98	32.45	68.9	57.2	10.14	78.85
F43C11.10	F43C11.10	F43C11.10	1.93	1	1	1	1	1	1	1	1	1	1	1	1	1	1	1	1	1	1	1	1	1	1	1	1	11.76	5.24	1	1	1	1	1	1	7.96	6.3	1	13.8	1	9.8	12.66	4.22	16.73	5.23	11.31	21.8	11.68	15.78	3.78	17.91	18.52	7.13	1	2.92	1	1	1	1	1	1	1	1	1	1	1	1	1	1	1	1	1	1	1	1	1	1	1	1	1	1	1	1	1	12.36	1	23.05	25.59	11.26	4.55	17.43	15.21	27.53	17.34	1	16.46	96.06	10.16	1	1	10.11	15.9	8.58
AC3.1	AC3.1	sri-20	1	1	1	1	1	1	1	1	1	1	1	1	1	1	1	1	1	1	1	1	1	1	1	1	1	5.87	6.68	1	1	2.05	1	1	1	1	1	1	1	1	1	1	1	1	1	1	3.36	1	1	1	1	1	1	1	1	1	1	1	1	1	1	1	1	1	1	1	1	1	1	1	1	1	1	1	1	1	1	1	1	1	1	1	1	1	1	1	1	2.2	6.53	4.04	2.17	1	1	18.42	1.59	7.7	1	9.21	1	1	1	1	1
F10E7.6	F10E7.6	F10E7.6	109.43	33.18	123.57	95.25	106.49	359.88	94.41	208.57	116.61	199.71	158.89	80.03	66.33	185.06	99.86	42.51	83.21	46.38	317.03	193.87	373.57	140.44	76.21	45.63	81.5	101.93	41.27	47.36	60.77	76.76	105.68	42.64	103.23	48.15	43.05	78.26	286.16	37.37	31.32	66.98	65.55	81.15	66.49	55.37	81.12	95.83	20.58	62.76	68.06	68.08	51.22	84.09	71.67	95.25	131.05	105.22	1	46.45	67.13	205.03	238.7	190.12	191.08	147.4	101.31	187.55	114.35	54.19	55.9	60.44	34.61	66.34	41.23	109.59	26.94	68.27	37.24	75.79	30.18	54.76	64.38	43.46	83.73	46.52	7.68	74.92	35.45	85.16	50.29	64.4	36	51.45	62.81	95.87	22.5	31.39	41.53	42.7	79.59	21.26	44.09
R13F6.6a	R13F6.6	zak-1	1	1	1	1	1	1	1	1	1.27	1	1	1.55	1	1	1	3.91	1	1.73	1	1	1	1	1	1	4.5	1	1.67	1	3.19	1	1	1	1	1	1	1	1	1.33	1	1	1	1	2.89	1	1	1.7	1	1.92	4.41	1.68	1	4.62	1	1	4.99	1	1	1	1	1	1	1	1	1	1	1	1	1	1	1	1	1	1.19	21.18	1	3.62	1	6.02	1.27	1	1	1	1	1	1	6.47	6.64	1.19	1	1	4.74	1.51	1	1	1	1	7.06	4.22	1	1	1.41
Y55F3AM.9b	Y55F3AM.9	Y55F3AM.9	250.66	291.25	298.38	213.77	267.09	51.18	199.76	186.86	185.9	99.79	275.72	224.8	225.95	267.69	248.08	252.49	293.74	277.72	132.45	50.88	22.6	163.21	270.75	241.73	257.34	321.26	268.77	303.66	282.39	306.94	239.73	334.81	95.81	249.67	249.43	165.7	164.39	295.58	322.29	294.61	263.5	206.37	349.97	250.24	1	8.31	57.51	205.22	169.38	213.36	232.75	351.27	196.44	112.72	267.14	193.58	255.09	282.68	216.95	109.98	90.2	79.65	38.7	133.48	123.26	91.22	54.23	295.14	262.36	310.53	298.64	232.3	323.67	214.86	157.96	217.55	238.44	148.99	271.42	177.31	305.54	297.03	166.76	193.64	89.06	188.88	44.74	63.57	211.67	285.67	246.4	164.84	147.49	111.15	258.7	196.89	244.42	151.51	189.02	209.01	119.56
F32B4.8	F32B4.8	F32B4.8	1	1.32	1	1	4.46	1	6.18	1	1	1	1	1	1.31	1	1	1	1	1	1	1	1	1	4.21	1	1	1	1	3	1	1	1	1	1	1	1	1	1	1	1	1	1	1	1	1	1	1	1	1	1.09	1	2.61	1	2.26	1.53	2.26	1.71	1	3	1	1	1	1	1	1	1	1	1.21	1	1	1	1	1	3.7	1	1	1	1	1	1	1	1	1	1	1	1.46	1	3.29	1	1.68	1	1	1	1	1	1	1	5.3	1	2.57	4.14	1
F11D11.5	F11D11.5	clec-254	1	1	1	1	1	1	1	1	1	1	1	1	1	1	1	1	1	1	1	1	1	1	1	1	1	1	1	1	5.5	1	2.71	1	1	1	2.79	1	1	1	1	8.29	1	1	1	1	1	1	1	1	6.08	5.44	1	1	1	1	1	1	1	1	1	1	1	1	1	1	1	1	1	1	1	1	1	1	1	1	1	1	1	1	1	1	1	1	1	63.55	1	1	1	7.11	1	1.47	1	1	1	1	25.16	1	10.7	1	1	10.36	12.49
Y45G12B.3	Y45G12B.3	Y45G12B.3	16.95	16.07	14.54	9.59	11.49	25.31	11.77	1	4.65	5.18	3.48	11.87	9.88	17.9	8.42	4.3	4.28	22.8	23.3	1	14.36	13.03	12.87	9.07	1	7.03	3.39	2.98	3.83	7.05	17.12	17.97	2.93	2.5	10.14	8.72	7.18	5.28	1	1	5.43	6.18	1.52	1.39	1.89	12.8	1	3.54	7.69	3.43	1.53	10.85	6.1	1	3.9	1.82	1	1	5.4	26.56	32.01	6.28	34.95	12.91	13.79	16.19	13.96	11.16	1	1	5	2.9	5.67	11.71	14.33	1	5.13	12.05	7.22	9.2	9.14	1.29	1	1	2.1	8.43	7.02	4.02	5.29	1.26	3.87	1	1.46	2.72	1	1	5.97	5.27	3.32	8.74	3.4
C12D8.8	C12D8.8	col-148	1	1	1	1	1	1	1	1	1	1	1	1	1	1	1	1	1	1	1	1	1	1	1	1	1	1	1	1	1	1	1	1	1	1	1	1	1	1	1	1	1	1	1	1	1	1	1	1	1	1	1	1	1	1	1	1	1	1	1	1	1	1	1	1	1	1	1	1	1	1	1	1	1	1	1	1	1	1	1	1	1	4.82	1	1	1	1	1	1	1.98	1	1	1	1	1	1	1	1	2.8	1	1	1
Y111B2A.18.1	Y111B2A.18	rsp-3	234.79	124.4	209.77	167.94	207.62	460.55	249.38	179.7	269.52	477.12	306.15	257.02	228.81	300.46	209.52	236.66	191.52	251.58	311.41	360.69	323.95	396.71	253.73	258.06	258.34	186.42	222.7	181.31	251.5	284.66	197.03	257.73	289.68	288.35	264.59	495.61	252.39	256.08	268.22	220.31	200.72	267.67	319.07	232.92	472.32	526.35	497.28	364.12	359.51	266.29	328.11	168.56	241.98	272.57	212.79	254.19	167.95	214.84	356.82	369.49	768.72	538.1	419.83	354.2	420.89	301.35	419.56	150.91	226.62	131.95	124.13	176.32	165.78	146.77	321.38	316.31	317.65	245.95	245.37	299.73	231.13	266.4	227.94	262.18	461.57	422.81	557.59	452.91	614.63	222.03	229.81	325.78	304.39	663.44	251.83	207.35	222.62	502	341.27	358.82	335.35
Y57G11C.48	Y57G11C.48	Y57G11C.48	1	1	1	1	1	1	1	1	1	1	1	1	1	1	1	1	1	1	1	1	1	1	1	1	1	1	1	1	1	1	1	1	1	1	1	1	1	1	1	1	1	1	1	1	1	1	1	1	1	1	1	1	1	1	1	1	1	1	1	1	1	1	1	1	1	1	1	1	1	1	1	1	1	1	1	1	1	1	1	2.07	1	1	1	1	1	1	3.03	1	1	1	1	1	1	1	1	1	1	1	1.78	1.64	1
Y80D4G.1.2	Y80D4G.1	Y80D4G.1	1	1	1	1	1	1	1	1	1	1	1	1	1	1	1	1	1	1	1	1	1	1	1	1	1	1	1	1	1	1	1	1	1	1	1	1	1	1	1	1	1	1	1	1	1	1	1	1	1.66	1	1	1	1	1	1	1	1	1	1	1	1	1	1	1	1	1	1	1	1	1	1	2.46	1	1	1	4.36	1	1	1	1	1	1	1	1	1	1	1	1	1	1	2.71	1	1	1.71	1	1	1	5.21	1	1	2.07
Y55B1BL.1	Y55B1BL.1	Y55B1BL.1	1	1	1	1	1	1	1	1	1	1	1	1	1	1	1	1	1	1	1	1	1	1	1	1	1	1	1	1	4.64	1	1	1	1	1	4.86	1	1	1	1	1	1	1	1	1	24.72	5.09	4.01	3.33	16.53	32.01	19.27	3.25	1	1	1	1.94	1	1	1	1	1	1	1	1	1	6.43	1	19.41	1	1	1	1	1	1	1	1	1	1	1	1	1	1	1	1	1	1	1	1	2.04	1	1	6.28	1	7.31	1	1	1	1	1	1	1
F10G8.9b	F10G8.9	F10G8.9	98.85	1	44.97	16.32	9.92	23.65	44.07	104.81	15.39	1	57	46.06	4.81	25.5	21.03	21.5	30.55	28.56	2.16	16.83	34.54	56.88	35.95	3.81	49.59	38.48	33.43	19.61	25.74	27.18	37.99	1	39.03	53.31	25.52	5.96	32.13	33.39	3.74	37.55	42.32	66.84	22.6	22.74	1	44.53	20.96	27.52	23.68	33.28	41.62	49.23	24.73	27.34	25.65	12.78	1	16.66	28.13	29.1	22.59	19.52	35.7	35.77	29.05	40.27	1	1	1	2.11	12.99	18.75	18.84	62.67	29.01	10.33	47.63	43.72	17.59	2.21	50.85	38.99	44.15	37.17	12.89	39.48	10.82	14.89	17.58	12.22	20.25	12.82	17.97	16.85	3.51	1	17.35	32.83	17.33	40.64	22.16
F46H5.4	F46H5.4	F46H5.4	10.38	27.88	17.58	9.26	9.6	1	5.21	4.37	12.46	2.27	10.34	9.77	3.14	4.2	8.52	14.57	11.65	14.07	1	1	1	1.06	12.51	14.62	9.85	4.83	8.12	15.94	12.18	14.81	9.45	9.89	4.39	12.05	12.78	4.8	1	8.56	18.43	24.73	17.71	18.76	13.36	16.09	1	2.67	18.62	11.85	10.98	14.27	10.2	9.98	7.74	1	15.3	13.59	1	10.13	10.05	3.89	1	1.09	1	1.08	1	1	1	38.32	1	4.46	8.52	7.82	13.86	3.6	6.83	6.54	7.32	3.31	13.31	5.98	10.88	20.42	26.21	8.73	6.46	15.86	10.06	12.24	10.83	17.91	22.2	20.85	11.01	11.48	1.88	41.04	22.95	8.02	10.64	14.67	13.23
T19F4.1b	T19F4.1	frpr-18	1	1	1	1	1	1	1	1	1	1	1	1	1	1	1	1	1	1	1	1	1	1	1	1	1	1	1	1	1	1.66	1	1	1	1	1	1	1	1	1	1	1	1	1	1	1.77	1	1	1	1.53	1.85	1	1	1	1	1	1	1	1	1	1	1	1	1	1	1	1	1	1	1	1	1	1	1	1	1	1	1	1	1	1	1	1	3.41	1	1	1	1.52	4	5.03	1	1	1	1	1	13.35	1	1	1	1	1	1.3
C32D5.8a	C32D5.8	C32D5.8	172.57	193.11	261.82	99.14	132.73	181.56	295.64	120.11	146.59	261.56	209.08	189.14	120.52	192.47	151.97	191.5	208.07	247.62	277.68	179.94	234.14	282.71	221.59	119.82	101.11	181.13	290.44	176.56	275.13	201.53	298.07	50.76	274.54	203.12	209.38	262.68	274.71	166.84	187.23	264.37	236.59	224.24	145.41	155.3	186.32	279.9	192.23	204.75	173.07	126.7	230.12	159.78	196.12	390.52	210.72	189.71	1	135.12	141.23	273.87	499.93	188.6	330.78	287.35	360.45	223.51	260.48	144.81	172.2	63.6	9.04	145.58	107.99	190.69	139.81	86.15	149.28	265.25	127.68	46.27	166.77	180.97	125.13	241.01	229.21	157.86	148.6	211.2	371.34	142.95	169.29	217.73	137.7	212.44	131.39	134.7	134.45	145.87	140.72	128.03	217.76
F21A9.1	F21A9.1	F21A9.1	1	1	1	1	1	1	1	1	1	1	1	1	1	1	1	1	1	1	1	1	1	1	1	1	1	1	4.59	5.85	1	1	1	1	1	1	1	1	4.66	1	1	1	1	1	1	3.33	1	1	1	1	1	1	1	1	1	1	1	1	1	1	1	1	1	1	1	1	1	1	1	1	1	1	1	1	1	1	1	1	1	1	1	1	1	1	1	1	1	1	1	1	1	1	1	1	1	1	1	1	1	1	1	1	1
C45B2.7	C45B2.7	ptr-4	1	1	1	1	1	1	1	1	1	1	1	1	1	1	1	1	1	1	1	1	1	1	1	1	1	1.14	1	1	1	1	1.67	1	1	1	1.7	1	1	1	1	1	1	1	1	3.13	1	1	1.71	1	4.84	5.61	1.72	1	1	1	1	1	1	1	1	1	1	1	1	1	1	1	1	1	1	1	1	1	1	1	1	1	1	1	1	1	1	1	1	1	1	1	1	1	1.23	1	1	1	1	1.51	1	1	1	1	1	1	1
K08F4.4	K08F4.4	glt-3	1	1	1	1	1	1	2.6	1	1.63	1	1	1.64	1	1	1	1	1	1	1	1	1	1	1	1.33	1	1	1	1	1	6.65	1	1	1	2.39	1	1	1	1	1	1	4.95	1	1	1	17.68	1	1	1	2.37	5.63	5.11	6.08	1	1	5.59	1	1	1	1	1	1	1	1	1	1	5.71	1	8	1	1	19.14	1	2.09	10.89	1	1	1	1	1	1	1	1	1	1	1	1	1	1	1	1.18	1	1.32	1	1	1	1	1	1	1	1	1
F58E1.14	F58E1.14	fbxb-47	1	1	1	1	1	1	1	1	2.34	1	1	1	1	1	1	1	1	1	1	1	1	1	1.45	1.34	1	1	9.07	1	1	10.33	1	1	2.43	18.6	11.53	1	5.96	17.28	57.42	1	7.41	36.6	25.17	38.47	20.88	50.43	107.8	30.58	39.5	37.67	77.96	1	1	1	1	1	1	1	1	1	1	1	2	1.7	1	1	1	1	1	1	1	1	1	1	1	1	1	1	1	1.93	1	1	13.89	1	111.17	27.81	121.62	37.76	30.8	3.99	8.74	33.21	34.89	189.16	1.99	38.37	29.18	59.34	21.41	32.62	73.05
F29G9.4a	F29G9.4	fos-1	1	1.86	1	3.54	4.06	1	7.7	6.32	2.41	1	2.53	2.49	2.18	1	1.44	2.1	3.91	12.85	1.48	1	1	2.18	2.54	3.36	2.01	5.43	4.6	2.92	1	1.94	1	1	1	10.82	3.23	4.65	1	1.83	1	12.73	11.53	10.52	2.21	7.89	5.13	1	11.03	3.5	6.68	5.06	5.68	5.1	3.42	1	1.57	1	1	1	1.29	3.14	1	1	1	1	1	1	1	1.89	1	1.94	1	2.03	2.31	5.36	3.68	1.61	7.75	6.51	1	3.03	5.22	7.1	1.66	2.06	6.06	5.7	1	1.26	7.27	2.43	1.96	1.71	3.61	1.27	1	4.02	2.18	5.32	1.72	2.2	2.11
F44F4.10	F44F4.10	F44F4.10	1	1	1	1	1	1	1	1	1	1	1	1	1	1	1	1	1	1	1	1	1	1	1	1	1	1	1	1	1	1	1	1	1	1	1	1	1	1	1	1	1	1	1	1	1	1	1	1	1	1	1	1	1	1	1	1	1	1	1	1	1	1	1	1	1	1	1	1	1	1	1	1	1	1	1	1	1	1	1	1	1	1	10.36	1	16.37	1	1	1	1	1	1	1	1	1	1	1	1	1	1	1	3.95
ZK721.2	ZK721.2	unc-27	1	1	1	1	1	1	1	1	1	1	1	1	1	1	1	1	1	1	1	1	1	1	1	1	1	1	1	1	1	1	1	1	1	1	1	1	1	1	1	1	1	1	1	1	9.57	1	8.25	1	2.66	11.77	3.47	1	1	1	1	1	1	1	4.94	1	1	1	1	1	1	1	1	1	1	1	1	1	1	1	1	1	1	1	1	1	1	1	1	1	1	1	1	1	1	1	1	1	1	1	1	1	1	1	1	1	1
Y47D7A.8	Y47D7A.8	skr-14	7.21	1	11.84	5.16	16.36	34.68	9.37	26.62	22.76	16.93	21.92	24.08	1	1	27.76	3.42	15.39	16.05	1	1	1	13.62	22.83	5.76	8.58	11.3	20.25	5.95	19.67	12.27	30.9	41.63	46.61	34.15	31.29	57.32	1	32.53	88.95	40.5	15.35	35.07	42.68	51.2	60.24	240.3	132.85	50.05	86.14	68.82	59.09	1	8.33	1	1	21.96	1	1	4.64	1	1	31.85	8.4	12.68	1	1	42.48	11.84	51.83	34.43	33.52	12.07	3.33	11.86	25.86	7.26	7.04	4.53	20.49	14.74	28.56	55.39	7.51	1.86	111.77	56.2	139.24	64.52	86.34	20.42	65.35	105.24	34.23	217.83	15.45	105.88	72.69	159.84	62.93	59.82	115.56
F21H11.2a	F21H11.2	sax-2	119.27	235.27	93.23	18.84	14.24	1.4	57.01	26.42	29.8	4.37	78.03	42.07	50.27	8.58	29.63	44.82	86.16	66.42	1.95	14.24	1	20.52	53.92	57.36	29.63	23.32	59.72	50.55	101.23	37.47	19.34	77.64	3.45	87.7	47.13	12.47	13.02	109.69	115.11	97.73	88.06	58.17	47.84	62.76	1	5.76	62.45	84.27	37.62	56.29	74.73	84.96	74.18	2.28	25.99	68.05	34.17	72.35	45.82	1	1.09	1.97	1.35	5.35	10.84	1.27	10.45	141.13	128.39	96.55	103.59	68.29	91.33	62.02	66.33	71.55	41.41	10.91	91.56	18.96	27.54	40.8	39.71	58.47	44.06	47.69	60.4	41.56	38.87	147.53	119.45	100.06	109.34	15.93	129.16	169.83	105.29	56.7	37.8	58.98	89.18
Y17G7B.20a	Y17G7B.20	Y17G7B.20	115.96	2.12	88.98	74.48	36.28	27.42	103.83	77.68	77.74	80.96	97.75	101.53	67.72	41.98	48.52	75.17	75.95	82.62	21.36	16.48	1	59.19	87.66	55.23	39.42	56.88	77.95	81.8	90.25	115.36	81.95	37.88	39.18	104.97	54.75	28.12	54.16	82.41	38.53	50.73	66.4	64.08	55.21	97.89	28.68	15.79	75.95	75.18	109.68	103.05	79.94	84.02	70.96	56.66	104.6	48.78	63.94	84.85	126.16	9.24	16.33	33.42	75.62	37.24	68.72	45.97	12.07	36.74	38.96	54.19	39.27	55.73	47.33	53.04	116.5	95.71	84.92	38.05	68.31	10.47	105.35	61.39	56.53	57.07	156.99	68.64	109.2	105.93	73.42	49.24	82	71.34	53.22	88.38	57.95	55.13	120.38	124.87	81.13	84.45	100.1
C41H7.4	C41H7.4	lido-11	100.49	42.5	113.99	102.6	63.45	18.15	126.88	1	89.94	14.04	83.38	94.54	90.75	61.96	51.39	76.28	128.16	86.76	4.17	4.52	98.94	37.99	79.22	79.69	79.9	91.36	65.95	73.01	76.55	119.6	61.08	120.75	113.41	104.48	44.73	54.56	69.01	67.16	75.3	80.14	71.75	56.8	79.98	71.9	14.88	1	96.14	44.5	82.1	112.51	41.67	43.53	97.33	1	95.91	78.47	1	112.23	79.56	29.73	3.94	46.51	26.39	23.72	24.46	30.04	58.04	76.12	87.14	55.24	97.76	86.05	85.94	35.84	116.57	76.9	48.07	80.57	61.75	4.25	51.12	37.47	78.74	28.21	29.29	92.54	60.72	50.87	61.67	75.45	41.34	21.63	79.21	76.9	32.37	58.68	75.04	77.46	76.63	62.44	58.48
F02A9.2a	F02A9.2	far-1	1	1	1	1	1	1	1	1	1	1	1	1	1	1	1	1	1	1	1	1	1	1	1	1	1	1	13.73	1	1	1	1	8.76	1	1	1	1	1	1	1	1	1	1	1	1	107.81	18.39	1	1	45.23	89.61	9.78	1	1	1	1	1	1	1	1	1	1	1	1	1	1	1	1	1	1	1	1	1	1	1	1	1	2.24	1	1	1	1	1	1	1	1	1	1	1	1	1	1	1	1	1	1	1	1	1	1	1	1
T07D1.2.2	T07D1.2	T07D1.2	1	1	1	1	1	1	1	1	1	1	1	1	1.58	5.97	1	1.37	1	1	1	1	1	1	1	1.56	1	1	1	1.78	1	1.32	1	1	1	1	1.75	1	1	1.42	1	2.57	2.9	1	2.22	1	1	1	1	1	2.53	3.74	1.56	1	1	1	1	1	1	1	1	1	1	1	1	1	1	1	1	1	1	1	1	1	1	1	1	1	1	1	1.7	1	1	1	1	1	1	1	1	1	1	1	1	1	2.79	1	1	1	1	1	1	1.61	1
F28H1.1	F28H1.1	F28H1.1	1	1	1	1.43	1	1	9.13	22.82	1	12.99	10.49	7.69	1	13.28	2.21	2.49	12.36	11.45	1	1	1	7.55	29.02	12.01	1	10.93	29.57	1.7	11.45	33.32	1.97	26.44	2.02	24.82	5.06	13.95	5.75	19.62	16.18	13.6	19.25	36.58	22.92	12.01	20.88	23.5	61.19	36.88	86.32	28.13	12.04	1	5.61	1	4.82	1.87	1	3.48	2.16	1	1	4.1	1	3.52	14.03	1	1	2.65	1	7.7	1	13.99	1	1	1	3.5	2.94	1	7.1	9	1.24	22.77	19.76	21.4	64.76	18.62	46.22	47.29	6.8	25.62	14.86	55.02	56.4	124.69	10.42	10.23	2.5	96.72	9.32	27.55	30.65
ZK596.2	ZK596.2	ZK596.2	1	1	1	1	1	1	1	1	1	1	1	1	1	1	1	1	1	1	1	1	1	1	1	1	1	1.53	13.97	5.65	1.5	17.55	1	5.25	1	3.87	3.75	6.19	1	1	1	1.56	4.99	1	1	13.04	1	1	6.64	3.17	4.65	3.95	2.76	1	1	1	1	1	1	1	1	1	1	1	1	1	1	1	1	1	1	1	1	1	1	1	1	1	1	1	1	1	1	12.83	12.41	4.36	1	4.28	1	9.05	2.27	6.85	16.74	1	12.7	2.46	28.52	8.59	1	1.76	1	10.94	5.89
F09E10.8a	F09E10.8	toca-1	10.39	16.88	8.14	6.97	2.59	1	7.82	1	10.19	6.44	4.96	9.82	1.39	5.7	12.58	6.5	10.31	6.41	1	1	1	4.33	14.75	7.77	3.99	10.63	13.42	11.4	14.88	17.89	6.71	1	1	14.24	12.21	7.34	2.5	9.57	18.13	9.72	14.19	8.74	19.09	9.27	4.8	1.62	17.59	13.24	10.96	12.7	10.6	13.23	5.99	11.28	13.43	2.78	1	23.95	9.27	1	1	1	1.32	1.25	2.22	1.56	1	3.29	27.46	13.44	2.89	7.19	9.54	22.32	9.32	12.74	7.63	1.35	7.28	12.12	7.51	18.64	21.57	23.18	8.82	4.4	15.09	9.51	13.9	7.36	4.78	9.83	16.88	3.7	22.87	5.47	42.92	10.26	9.66	26.92	14.18
K07A1.4	K07A1.4	K07A1.4	1	1	1	1	1	1	1	1	1	1	1	1	1	1	1	1	1	1	1	1	1	1	1	1	1	1	1	1	1	1	1	1	1	1	1	1	1	1	1	1	1	1	1	1	1	1	1	1	1	2.03	1	1	1	1	1	1	1	1	1	1	1	1	1	1	1	1	1	1	1	1	1	1	1	1	1	1	1	1	1	1	1	1	1	1	1	2.38	1	2.49	1	1	1	1	1	1.51	1	1	1	1	1	1	2.54
C01H6.8a	C01H6.8	C01H6.8	18.96	1	1	1	5.23	1	3.55	1	18.59	2.15	6.54	2.38	13.32	1	1	3.66	3.88	3.4	1	1	2.81	1.7	1	3.84	10.43	1	8.44	2.97	12.38	1	11.91	1	1	1	6.51	1	1	1	8.93	1	1	1	1	17.51	1	10.42	1	1.96	20.34	6.83	24.83	1	1	1	11.75	1	1	1	4.1	4.97	1	1	1	7.48	1	3.04	1	1	40.7	1	25.12	2.76	1	1	4.52	6.05	1	1	1	1	1	11.3	1	4.08	1	1	2.16	3.83	1	3.88	3.32	1	1	2.04	1	1	1	11.08	1	1	1
F35E12.10	F35E12.10	F35E12.10	1	1	1	1	1	1	1	1	1	1	1	1	1	1	1	1	1	1	1	1	1	1	1	1	1	1	1	1	1	1	1	1	1	1	1	1	1	1	1	1	1	1	1	1	1	1	1	1	1	1	1	1	1	1	1	1	1	1	1	1	1	1	1	1	1	1	1	1	1	1	1	1	1	1	1	1	1	1	1	1	1	1	1	1	3.55	2.82	1	1	1	1	1	1	1	1	1	1	1	1.42	1	1	1
F21F3.5	F21F3.5	unc-38	1.23	1.24	1.46	2.04	1.24	1	2.43	1.91	1.57	1.38	1.61	2.16	3.79	1.33	1.71	1.3	2.53	2.3	1	1	1	1.23	2.19	1.46	1	1.24	6.67	1.46	1	1	1	1	1	1.32	1	1	1	1	1	1.5	1	1	1.67	1	1	3.16	1.41	1	4.1	6.89	1.11	4.36	1	1	1	1	1	1	1.73	1	1	1	1.85	1.32	1	1	1	1.34	1	2.16	1.49	1.61	1.21	1.45	1.37	1.49	2.44	1	1.86	1	2.32	1.19	1	1	1	1	1	1	1	1.51	1	1	1	1.22	1.45	1	1	1.35	1	1	1
B0041.6b	B0041.6	ptps-1	1	1	1	1	1	1	1	1	1	1	1	1	1	1	6.71	10.15	1	1	1	1	1	1	1	1	1	6.13	1	1	1	1	1	1	1	1	5.97	12.87	1	21.72	1	1	1	1	1	1	1	1	29.11	6.14	4.97	1	1	1	4.38	1	1	1	1	1	1	1	23.45	1	1	3.67	1	1	1	1	1	1	1	5.37	1	1	1	1	1	1	1	4.55	1	1	1	1	1	1	1	1	1	2.18	1	1	1	1	1	1	1	1	1	4.95	1
K10D3.10	K10D3.10	K10D3.10	1	1	1	1	1	1	20.33	1	1	1	1	1	1	1	1	10.71	5.75	1	1	1	1	1	1	3.31	1	1	5.01	10.31	7.78	1	1	1	1	6.88	6.83	1	8.65	6.5	1	1	1	12.64	1	24.36	13.88	1	1	12.47	9.23	4.5	11.78	1	7.96	1	14.74	1	1	1	7.7	1	1	1	1	1	1	1	1	1	1	1	1	1	3.92	1	1	19.18	1	1	1	1	10.15	16.63	18.62	21.36	1	1	8.71	4.47	5.7	8.2	1	11.07	1	7.62	19.74	1	4.47	6.85	18.1	36.71	5.05
F54E2.6	F54E2.6	srt-34	1	1	1	1	1	1	1	1	1	1	1	1	1	1	1	1	1	1	1	1	1	1	1	1	1	1	1	1	1	1	1	1	1	1	1.7	1	1	1	1	1	1	1	1.76	1	1	1	1	1	1	1	1	1	1	1	1	1	1	1	1	1	1	1	1	1	1	1	1	1	1	1	1	1	1	1	1	1	1	1	1	1	1	1	1	1	1	1	1	1	2.73	1	1	1	1	1	1	1	1	1	1.68	2.69	4
F15E6.9b	F15E6.9	F15E6.9	1	1	1	1	1	1	1	1	1	1	1	1	1	1	1	1	1	1.98	1	1	1	1	1	1	1	1	1	1	1	1	1	1	1	1	1	1	1	1	1	1	1	1	1	1	1	1	1	1	1.13	1	2.1	1	1	1	2.35	1	1	1	1	1	1.46	1	1	1	1	1	1	1	1	1	1	1	1	1	4.54	1	1	1	1	1	3.24	1	1	1	1.67	4.74	1	6.19	1	1	1	1	1	1	1	1	1	2.31	1	1	1
C05C8.1a	C05C8.1	C05C8.1	133.8	66.95	163.8	159.4	154.65	55.04	151.87	312.44	116.82	185.06	172.58	172.07	128.55	195.29	133.19	164.95	207.26	164.07	53.26	72.77	135.99	80.57	136.8	174.05	92.96	139.07	134.15	164.16	66.03	97.17	76.61	112.15	40.71	86.11	84.51	48.34	122.59	75.5	80.12	89.08	184.38	101.94	112.58	120.66	91.11	4.41	49.6	62.82	111.34	115.03	121.17	143.71	205.63	77.85	209.27	148.08	74.27	69.81	183.79	134.22	76.23	92.31	139.73	104.72	136.83	84.1	94.8	120.16	154.62	192.51	109.32	189.76	153.93	110.06	123.72	137.11	150.24	67.12	175.43	65.43	209.23	131.2	50.29	65.54	104.43	110.11	12.24	51.23	89.72	108.49	100.02	70.84	56.44	92.08	93.8	9.83	14.57	80.83	129.42	70.12	73.16
W03F9.10	W03F9.10	sftb-2	43.6	128.44	47.14	65.49	90.82	20.64	61.26	19.09	49.79	35.25	62.51	47.26	38.75	17.45	68.17	60.19	43.88	47.04	52.81	24.27	28.59	57.44	57.91	60.01	21.35	82.86	43.85	59.01	75.87	81.65	45.87	95.48	35.81	69.02	77.43	63.83	22.73	83.22	60.94	78.96	74.88	47.57	80.32	61.22	12.13	24.57	80.57	103.56	83.59	59.46	64.74	66.81	93.31	42.43	59.55	60.99	20.07	22.59	59.37	24.05	38.05	41.64	35.29	49.12	37.83	24.35	21.5	61.62	59.52	51.49	124.35	57.58	59.75	40.03	48.7	70.77	70.82	66.37	55.09	32.87	66.26	98.26	78.38	48.02	84.22	65.91	84.54	107.33	95.66	55.07	60.87	82.16	41.58	102.56	78.04	58.13	66.1	108.48	60.44	66.42	71.12
F08G12.3	F08G12.3	F08G12.3	2.96	1	6.7	4.39	1	8.62	8.45	5.12	10.21	8.6	4.05	9.88	1	1.79	1.43	1.36	4.17	6.68	1	1	1	1	4.52	3.15	6.9	1.29	13.11	6.23	14.63	5.98	6.54	4.24	8.18	7.38	4.97	1	1	6.23	1.23	4.6	7.63	11.49	5.75	16.24	1.67	1	4.91	10.13	6.77	13.99	7.96	4.82	6.5	1	1.55	2.26	1	1.62	8.28	9.5	1	4.93	12.14	1	1	6.47	1	6.34	1	1	1	2.67	5.94	1	4.47	6.9	1	1	2.67	1	6.7	3.76	2.91	15.59	3.45	4.15	4.15	1.25	6.68	1	6.7	1	2.03	1.54	1	1	1	7	11.39	10.28	2.56
F20H11.4	F20H11.4	F20H11.4	1	1	1.27	1	1	1	1	1	1	1	6.37	1	5.39	1	1	1	1	1	1	1	1	1	1	1	1	1	1.6	5.46	1	1	1	1	1	1	1	6.08	1	2.2	1	1	2.21	1	4.11	13.17	1	1	7.32	5.54	1.81	1	1	1	1	1	3.18	1	1	1	1	1	1	1	1	1	1	1	1	1.59	1	1	1	1.24	1	1	5.74	1	1	1	1	1.47	1	1	1	1	1	4.14	2.34	1	1	1	1	1	1	2.3	1	1	1.8	1	1	1	1
H03G16.5	H03G16.5	H03G16.5	1	1	1	1	1	1	1	1	1	1	1	1	1	1	1	1	1	1	1	1	1	1	1	1	1	1	1	1	1	1	1	1	1	1	1	1	1	1	1	1	1	1	1	1	1	1	1	1	1	1	1	1	1	1	1	1	1	4.94	1	1	1	1	1	1	1	1	1	1	1	1	1	1	1	1	1	1	1	1	1	1	1	1	1	1	1	1	1	1	2.39	1	8.11	1	1	1	1	1	1	5.02	1	1	1
Y74C9A.1	Y74C9A.1	txt-7	1	1	1	1	1	1	1	1	1	1	1	1	1	1	1	1	1	1	1	1	1	1	1	1	1	1	1	1	1	1.89	1	1	1	1	1	1	1	1	1	1	1	1	1	1	1	1	1	1	1.47	1	1	1	1	1	1	1	1	1	1	1	1	1	1	1	1	1	1	1	1	1	1	1	1	1	1	1	1	1	1	1	1	1	1	1	1	1	2.39	1	1	1	3.74	1	1	2.51	1	1	1	1	1	1	1.78
T03D8.2	T03D8.2	mrps-12	20.91	1	22.68	71.77	1	1	74.82	240.57	34.39	56.99	69.55	56.62	18.83	75.63	1	11.34	36.79	22.25	37.76	1	1	13.78	29.94	16.92	32.29	36.32	16.79	5.63	29.76	6.8	23.31	12.95	5.02	4.85	28.46	28.9	25.71	20.5	13.87	42.58	53.34	4.93	4.84	30.31	45.21	21.53	3.57	6.73	53.92	64.55	3.55	7.9	31.91	35.71	21.4	21.83	1	9.85	16.26	9.46	20.15	49.61	9.22	18.31	38.41	24.28	16.73	7.19	1	1	1	24.31	16.26	9.2	32.74	1	25.46	84.45	17.39	1	16.45	8.96	1	25.31	5.41	25.98	1	11.81	7.8	14.58	4.01	30.24	1	25.47	48.43	27.72	2.26	5	24.51	2.47	14.08
Y49F6C.3	Y49F6C.3	bath-9	10.63	1	17.88	1	1	1	1	3	6.3	13.18	3.22	6.21	1	1	11.74	1	5.72	6.12	1	1	1	1	7.31	5.75	1.6	12.83	15.31	1	5.05	3.32	1	8.01	1	3.18	2.39	1	1	1	1	1	7.94	15.29	2.5	2.67	1	4.5	1.96	3.94	10.84	4.49	1.76	8.51	1	1	9.3	12.81	1	4.4	3.09	11.91	1	7.04	1	9.37	1	10.21	1	12.47	1	1	1	9.13	1.44	1	1.85	6.73	9	8.61	1	1.92	11.72	8.45	1	1	5.82	1	1	1	5.72	3.97	37.09	9	6.94	9.9	13.25	1	9.65	16.45	16.53	1.56	7.96
F11D11.14	F11D11.14	clec-250	1	1	1	1	1	1	1	1	1	1	1	1	1	1	1	1	1	1	1	1	1	1	1	1	1	1	1	1	1	1	1	1	1	1	1	1	1	1	1	1	4.54	1	1	1.68	1	3.2	1	1	1.75	2.83	1	1	1	1	1	1	1	1	1	1	1	1	1	1	1	1	1	1	1	1	1	1	1	1	1	1	1	1	1	1	1	1	1	1	1	1	1	1	1	1	1	1	1	1	1	1	1	1	1	1	1
Y113G7B.7	Y113G7B.7	fbxa-114	16.16	1	6.73	1	9.22	4.19	7.29	40.18	1	39.88	26.72	19.25	4.03	21.01	9.47	4.17	11.7	6.84	35.21	19.66	8.55	1	1.84	3.22	28.37	15.59	2.07	4.97	14.26	10.19	17.77	5.03	3.64	9.82	13.34	1.61	14.76	3.16	1	22.38	6.94	3.1	5.2	14.49	1	1	1	5.79	5.61	2.4	1	1	15.63	1	6.82	20.85	123.05	30.6	15.67	24.02	12.4	10.62	28.75	3.6	22.67	6	46.34	14.51	1	18.82	7.64	3.53	1.42	17.55	3.36	10.61	2.24	2.77	11.17	1	14.96	1	7.83	1	1	2.24	10.01	2.35	12.69	11.4	1	1	10.23	6.54	1	1	1	3.88	3.51	5.7	2.39
R12E2.4b	R12E2.4	inx-17	1	1	1	1	1	1	1	1	1	1	1	1	1	1	1	1	1	1	1	1	1	1	1	1	1	1	1	1	1	1	1	1	1	1	1	1	1	1	1	1	1	1	1	1	9.17	1	1	1	6.13	4.94	8.24	1	1	1	1	1	1	1	1	1	1	1	1	1	1	1	1	1	1	1	1	1	1	1	1	1	1	1	1	1	1	1	1	1	1	1	1	1	1	1	1	1	1	1	1	1	1	1	1	1	1
C08A9.7	C08A9.7	lido-2	1	1	1	1	1	1	4.2	1	1	1	1	1	1	1	1	1	1	1	1	1	1	1	1	1	1	1	1	1	1	1	1	1	1	1	1	1	1	1	1	1	1	4.23	1	10.63	1	1	5.08	4.16	9.51	3.89	3.95	1	1	1	1	1	1	1	1	1	1	1	1	1	1	1	1	1	1	1	1	1	1	1	1	1.82	1	1	5.16	1	1	1	1	6.99	2.14	3.41	2.88	1	1.95	1	14.64	4.83	9.06	13.89	1	1	1	10.42	1	2.21	3.49
Pseudogene:K02A2.4	K02A2.4	srd-52	1	1	1	1	1	1	1	1	1	1	1	1	1	1	1	1	1	1	1	1	1	1	1	1	1	4.92	5.05	1	2.02	8.61	3.69	7	3.88	5.42	2.41	3.67	1	1	4.98	1	5.68	4.8	1.76	7.18	11.65	11.64	10.66	8.43	2.29	3.52	4.61	1	1	1	1	1	1	1	1	1	1	1	1	1	1	1	1	1	1	1	1	1	1	1	1	1	1	1	1	1	1	1.84	6.29	2.97	23.78	4.36	25.05	16.92	4.9	2.77	2.79	5.72	8.34	5	5.46	13.74	3.06	4.91	1.68	1	14.06
F20D1.1	F20D1.1	flwr-1	21.84	20.16	41.98	50.8	45.87	33.99	55.74	19.46	58.26	40.09	67.86	57.69	76.3	23.06	49.39	60.24	63.58	101.86	41.03	1	35.55	59.07	76.58	61.92	69.86	49.49	75.69	95.26	72.8	96.46	47.63	9.01	30.66	58.83	76.31	70.77	33.25	66.31	50.99	49.48	81.81	77.99	73.32	84.33	11.66	15.27	110.09	78.65	92.92	83.78	119.11	43.88	77.34	1	55.53	45.65	1	36.19	97.1	9.05	13.95	34.99	5.6	42.92	25.51	40.9	36.22	27.13	72.43	44.57	40.86	55.72	76.17	23.94	64.41	78.89	43.16	29.55	56.91	12.74	83.9	65.62	75.73	68.96	62.38	115.98	89.43	65.28	151.57	66.63	54.59	67.58	98.76	151.38	17.2	81.28	53.38	82.67	76.52	84.14	109.59
F25G6.4	F25G6.4	acr-15	1	1	1	1	1	1	1	1	1	1	1	1	1	1	1	1	1	1	1	1	1	1	1	1	1	1	1	1	1	1	1	1	1	1.42	1.81	1	1	1.45	1	1	1	1	1	1.65	1	1	1.55	1	2.46	1	1.9	1	1	1	1	1	1	1	1	1	1	1	1	1	1	1	1	1	1	1	1	1	1	1	1	1	1	1	1	1	1	1	1	1	1	1	1	1	1.26	1	1	1	1	1	1	1	1	1	1	1.33	1.29
T14B4.6	T14B4.6	dpy-2	1	1	1	1	1	1	1	1	1	1	1	1	1	1	1	1	1	1	1	1	1	1	1	1	1	1	1	1	1	1	1	1	1	1	1	1	1	9.94	1	1	1.4	1	1	1	1	1	1	1	12.25	14.33	12.17	1	1	1	1	1	1	1	1	1	1	1	1	1	1	1	1	1	1	1	1	1	1	1	1	1	1	1	1	1	1	1	1	1	1	1	1	1	1	1	1	1	1	2.36	1	1	1	1	1	1	1
Y9C9A.8	Y9C9A.8	Y9C9A.8	1	1	1	1	1	1	1	1	1	1	1	1	1	1	1	1	1	1	1	1	1	1	1	1	1	1	1.41	1	2.46	1	1	1	1	1.52	1	1	1	9.26	1	1	1	1	1	1	12.99	4.65	1	1	2.11	9.59	7.03	1	1	1	1	1	1	1	1	1	1	1	1	1	1	1	1.51	1	1	1	1	1	1	1	1	1	1	1	1	1	1	1	1	1	1	1	3.48	1	1.94	1	1	1	1	1.71	1	1	1	2.1	1	1	1.35
T04A8.9.2	T04A8.9	dnj-18	91.29	100.56	123.57	149.94	62.64	65.43	182.21	135.76	110.34	181.85	161.43	166.16	134.45	128.34	118.65	108.27	127.46	130.59	147.17	65.19	73.34	126.35	139.64	144.27	213.09	95.17	141.32	156.61	91.87	37.74	93.17	82.4	55.13	85.53	49.78	110.89	145.67	58.26	18.34	90.45	126.83	80.3	74.91	44.32	1	40.51	37.99	56.06	64.27	58.58	106.5	122.13	160.14	124.33	174.87	202.36	62.44	183.43	179.7	95.74	128.93	113.36	102.26	122.12	140.89	150.16	144.95	59.97	42.54	133.7	98.43	137.61	136.75	129.28	101.93	98.7	159.79	88.03	101.74	122.7	123.71	110.7	52.67	149.72	55.9	114.99	15.94	44.68	57.32	96.65	58.37	48.16	33.74	57.94	25.3	4.96	52.71	40.78	52.4	43.06	26.49
K05F6.7	K05F6.7	fbxb-54	1	1	1	1	1	1	1	1	1.64	1	1	1	1	1	1	1	1	1	1	1	1	1	1.44	1	2.17	21.96	44.46	12.48	5.44	105.86	1	59.31	150.19	139.79	172.52	74.73	1.8	117.92	43.64	14.93	51.11	80.73	36.76	81.03	231.04	339.45	670.58	212.48	355.47	218.12	340.6	1	1	1	1	2.15	1	1	1	1	1	1	1	1	1	1	1	1.36	1	1.42	1	1	1	1	3.47	1	1	1.92	2.87	1.9	1	17.54	54.38	1	444.84	98.87	663.46	393.92	215.37	50.12	110.4	303.18	88.96	689.92	142.74	123.68	54.01	348.13	139.55	257.87	452.34
T28F4.5.2	T28F4.5	T28F4.5	1	1	1	1	1	1	1	1	1	1	1	1	1	1	1	1	1	1	1	1	1	1	1	1	1	1	2.39	1	1	1	1	1	1	1	1	1	1	1	1	1	1	1	1	7.74	17.73	1	1	2.84	6.06	8.02	1	1	17.21	1	1	1	1	1	1	1	1	1	19.43	1	1	1	1	1	1	1	1	1	1	1	1	1	1	1	1	1	1	1	1	1	1	1	1	1	1	1	1	1	1	1	1	1	1	1	1	1	1
PDB1.1c	PDB1.1	PDB1.1	1	1	1	1	1	1	1	1	1	1	1	1	1	1	1	1	1	1	1	1	1	1	1	1	1	1	1	1	1	1	1	1	1	1	1	1	1	1	1	1	1	1	1	1	39.85	1	44.28	1	11.92	15.76	21.38	1	1	1	1	1	1	1	1	1	1	1	1	1	1	1	1	1	1	1	1	1	1	1	1	1	1	1	1	1	1	1	1	1.38	1	1	4.41	1	1	1	1	1	1	1	1	1	1	1	1	1	1
C49C8.5.1	C49C8.5	C49C8.5	1	1	1	1	1	1	1	1	1	1	1	1	1	1	1	1	1	1	1	1	1	1	1	1	1	1	1	1	1	1	1	1	1	1	1	1	1	1	1	1	1	1	1	1	15.96	1	4.61	1	5.23	20.44	10.43	1	1	1	1	1	1	1	1	1	1	1	1	1	1	1	1	1	1	1	1	1	1	1	1	1	1	1	1	1	1	1	1	1	1	1	1	1	1	1	1	1	1	1	1	1	1	1	1	1	1
D1054.3a	D1054.3	D1054.3	582.61	371.74	500.02	791.78	553.08	1630.43	763.87	1531.68	610.65	1108.68	634.23	463.84	758.41	1188.18	635.96	512.45	475.68	496.91	1655.84	1443.64	1929.55	1182.54	569	544.16	700.73	488.82	769.51	568.42	627.44	695.96	1036.43	852.36	1543.51	691.11	924.64	1102.23	1523.91	558.88	535.88	565.34	707.62	692.04	687.3	682.35	1006.57	1411.73	656.98	613.69	605.96	525.99	759.37	728.43	605.77	1017	567.39	459.27	310.45	564.7	613.02	1756.92	1690.54	1514.42	1764.45	910.23	1723.91	1512.95	1638.01	574.01	460.13	627.38	178.44	436.39	474.01	595.35	571.17	468.68	562.71	710.05	370.91	465.91	440.63	483.05	590.09	766.36	772.61	648.74	841.58	730.71	859.41	451.19	848.55	900.55	692.27	914.68	422.42	511.49	455.12	560.63	528.92	617.13	774.67
D1007.14	D1007.14	pqn-24	1	1	1	1	1	1	1	1	1	1	1	1	1	1	1	1	1	1	1	1	1	1	1	1	1	1	1	1	1	1	1	1	1	1	1	1	1	1	1	1	1	1	1	1	12.91	9.81	1	1	6.89	10.03	14.07	1	1	1	1	1	1	1	1	1	1	1	14.01	1	1	1	1	1	1	1	1	1	1	1	1	1	1	1	1	1	1	1	1	1	1	4.35	1	1	1	2.12	1	1	1	1	1	1	1	1	1	1	1
F15C11.2b	F15C11.2	ubql-1	116.85	105.89	77.88	70.08	83.19	3.18	84.83	124.01	70.23	15.05	54.33	84.29	74.69	7.76	53.33	61.1	65.02	90.1	6.64	1	16.12	7.37	67.91	86.69	43.69	66.16	71.28	68.99	63.35	84.52	65.08	85.7	16.35	124.04	59.7	4.17	13.85	53.15	107.24	94.01	104.69	84.3	119.52	63.12	4.72	9.93	98.32	115.27	89.67	72.42	96.88	81.98	67.91	55.26	46.93	62.8	23.06	57.99	86.2	20.06	4.66	15.94	13.72	14.13	18.5	1	2.73	45.61	17.83	66.71	182.49	75.23	72.93	42.4	70.64	100.18	103.32	20.29	119.6	48.83	115.76	77.38	92.15	27.61	103.54	69.45	78.11	122.62	75.77	66.96	67.3	115.18	73.15	80.23	158.3	41.57	109.04	99.54	97.63	119.43	88.85
T06E4.8	T06E4.8	T06E4.8	1	1	1	1	1	1	1	1	1	1	1	1	1	1	1	1	1	1	1	1	1	1	1	1	1	1	1	1	1	1	1	1	1	1	1	1	1	1	1	1	1	1	1	1	74.64	29.82	6.6	1	1	63.22	35.33	1	1	1	1	1	1	1	1	1	1	1	1	1	1	1	1	1	1	1	1	1	1	1	1	1	1	1	1	1	1	1	1	1	1	1	1	1	1	1	1	1	1	1	1	1	1	1	1	1	1
F46A9.6.1	F46A9.6	mec-8	31.82	16.84	19.93	13.06	1	1.66	15.16	10.24	27.78	1	22.24	28.49	25.76	19.63	15.87	24.05	12.42	26.06	14.55	23.18	1	4.06	32.52	44.85	39.23	2.27	13.76	9.35	1	11.53	1	29.32	1	11.51	18.78	1	1	13.15	1.78	1	23.71	9.27	4.06	7.51	1	1	36.1	15.92	58.22	30.6	16.56	22.63	15.75	1	17.53	10.68	27.25	11.52	29.79	1	1	13.26	1.57	10.17	12.49	1	9.77	11.58	20.88	22.46	100.54	26.07	9.41	9.2	31.13	17.54	41.46	16.25	29.81	4.17	34.18	20.44	7.42	1.29	19.33	9.61	16.64	21.35	27.56	3.63	8.6	7.59	4.45	83.06	12.91	19	21.05	93.29	23.92	23.75	21.98
F36F2.1a	F36F2.1	F36F2.1	1	1	1	1	1	1	1	1	1	1	1	1	1	1	1	1	1	1	1	1	1	1	1	1	1	1	1	1	1	1	1	1	1	1	1	1	1	1	1	1	1	1	1	1	6.78	8.96	1	1	1	5.05	5.14	1	1	1	1	1	1	1	1	1	1	1	1	1	1	1	1	1	1	1	1.79	1	1	1	1	1	1	1	1	1	1	1	1	1	1	1	1	1	1	1	1	1	1	1	1	1	1	1	1	1	1
F56H9.2a	F56H9.2	F56H9.2	9.46	1	1	1	1	1	19.05	1	1	35.72	1	1	36.3	45.96	1	1	1	1	1	1	1	23.2	9.02	3.92	6.09	1	25.26	9.19	22.44	1	1	11.05	1	1	1	1	9.93	1	1	10.79	1	1	1	6.28	1	1	1	1	10.9	10.86	5.64	1	1	1	23.41	1	1	1	1	1	1	1	11.82	1	1	1	1	1	1	1	1	13.77	1	9.19	9.64	9.51	1	22.19	13.08	1	3.15	8.17	1	1	35.63	9.97	1	1	1	7.53	1	10.45	13.3	21.89	1	1	1	32.28	11.64	6.61	57.66
F54D5.7.2	F54D5.7	F54D5.7	164.3	98.48	171.23	137.69	141.88	126.63	169.27	19.27	141.91	153.93	173.58	149.41	110.34	127.77	210.53	121.05	161.77	138.38	150.27	66.74	159.22	135.11	78.64	89.07	109.28	49.72	52.82	89.91	77.98	79.08	116.83	140.28	53.04	62.76	63.48	34.6	92.55	87.28	46.71	38.79	84.68	113.08	59.69	49.54	24.73	69.11	37.63	51.52	105.08	99.49	50.79	158.86	189.24	186.56	114.71	149.07	59.8	72.22	99.55	180.5	121.28	135.99	202.94	115.57	108.37	96.28	94.52	194.2	89.57	89.86	102.13	167.01	136.38	167.6	114.75	122.17	159.89	156.28	122.51	54.8	140	72.63	103.45	47.41	71.6	80.35	8.42	32.19	55.21	83.12	40.35	63.11	68.51	75.71	30.74	1	54.24	61.69	57.19	81.34	26.96
Y51F10.3a	Y51F10.3	Y51F10.3	7.27	2.08	8.13	22.82	14.25	21.72	25.44	29.95	12.18	8.01	25.86	11.67	10.92	22.92	7.36	25.19	16.07	16.2	23.91	1	25.83	2.63	22.1	15.38	19.89	11.46	11.96	10.68	12.43	9.96	11.23	1.56	8.09	25.83	6.75	6.44	21.22	10.51	17.92	10.34	25.25	16.59	5.64	11.87	1	1	17.61	12.09	14.9	15.34	18.85	5.74	22.36	1	13.48	18.05	1	3.62	29.47	5.14	1	31.18	20	9.52	22.76	43.14	14.35	1	33.69	5.46	1	18.05	24.64	9.84	37.35	15.95	17.45	1.98	30.06	18.62	24.66	38.38	12.83	19.01	30.45	19.56	11.09	9.56	15.2	10.73	10.73	26.15	19.22	14.61	1	21.55	3.1	9.91	10.82	40.22	9.13
F36D4.2	F36D4.2	trpp-4	13.6	33.88	29.22	30.37	4.38	10.17	22.18	115.77	16	4.48	38.1	36.12	14.12	38.7	11.94	33.27	20.54	17.43	41.18	12.19	42.06	44.84	17.69	19.23	31.97	11.53	8.52	4.08	10.95	12.42	1	14.41	16.36	9.72	13.94	7.13	48.29	9.12	9.58	20.56	14.69	18.97	1.99	20.73	1	5.77	2.28	7.81	9.87	11.48	10.04	18.18	22.88	35.42	25.44	7.22	1	7.01	3.05	45.2	70.48	27.76	39.69	23.46	27.58	24.67	41.79	6.77	1	16.89	1	18.15	16.7	17.89	10.04	13.21	10.74	25.2	21.32	15.87	27.03	4.23	10.63	12.5	7.48	20.22	1	9.82	15.86	10.69	3.34	4.53	7.11	11.37	1	1	1	13.29	1	8.44	4.3
C44E4.1a	C44E4.1	ubr-4	53.51	114.43	50.27	68.78	62.69	8.73	46.68	37.08	26.09	12.02	47.98	50.61	61.54	6.01	50.41	49.66	50.97	53.42	5.52	1	13.67	4.29	34.7	34.27	45.51	77.27	57.25	64.16	61.08	62.66	3.79	26.54	14.07	69.84	33.59	11.57	2.92	52.51	84.64	55.98	43.75	58.48	62.91	54.9	1	8.89	23.66	56.91	67.34	58.2	55.64	60.72	56.88	18.89	45.36	41.34	3.74	62.75	45.19	1	1	1	6.5	7.48	1.59	1.89	3.14	74.74	54.87	56.28	66.96	46.23	65.49	42.16	32.52	36.59	47.43	6	53.32	1	58.14	52.52	65.42	52.17	68.53	47.32	31.43	26.68	51.98	57.33	79.87	65.63	18.81	32.45	124.02	130.14	53.42	47.53	59.32	64.13	48.44
Pseudogene:Y49F6C.1	Y49F6C.1	bath-8	1	1	1	1	1	1	1	1	1	1	1	1	1	1	1	1	1	1	1	1	1	1	2.96	1	1	1	1	1	1	1	1	1	1	4.97	9.36	1	1	1	1	1.62	1	5.92	1.82	7.64	1	1	30.22	4.2	3.01	5.34	4.05	1	2.13	1	1	1	1	1	1	1	1	1	1	1	1	1	1	1	1	1	1	1	1	1	1	1	1	1	1	1	1	1	1.66	1	11.56	3.89	7.73	24.49	7.02	1	1	1	1	9.6	1	1	17.03	3.53	23.12	19.33	6.96
C24A1.3a	C24A1.3	sel-15	1	1	1	1	1	1	1	1	3.24	1	3.37	1	1	1	5.09	1	1	1	1	3.14	1	1	3.9	1	1	1	1	6.27	1	4.88	8.89	1	1	1	1	1	8.16	1	1	7.95	1	7.75	1	1	35.49	1	1	1.24	4.42	12.2	7.14	1	1	1	10.98	1	1	9.27	1	1	1	1	1	1	1	1	1	1	1	1	1	3.93	1	1	1	4.3	3.03	1	1	1	3.03	1	1	9.09	1	1	1	1	1	1.12	1	1	1	3.65	1	1	1	1	1	3.53	1
Y38C1AA.5c	Y38C1AA.5	cutl-24	1	1	1	1	1	1	1	1	1	1	1	3.23	1	1	1	1	1	1	1	1	1	1	1	1	1	1	1	1	1	4.48	1	1	1	1	1	1	1	1	1	1	1	1	1	1	1	1	1	2.86	7.53	9.78	6.13	1	1	1	1.45	1	1	1	1	1	1	1	1	1	1	1	1	1	1	1	1	1	1	1	1	1	1	1	1	1	1	1	1	1	1	1	1	1	1	1	1	1	1	1	1	2.19	1	1	1	1	1
F52A8.4b	F52A8.4	glb-18	1	1	3.95	1	1	1	1	2.92	4.18	1	1	1	1	1	1	1	1	1	1	1	1	1	1	1.33	1	1.52	1	1	1	1	1	1.52	1	1	1	1.63	1	1	1	1	1	1	1.72	1	14.86	1	5.56	1.7	2.78	12.96	6.63	1	1	1	1	6.67	1	1	1	1	1	1	1	1	1	1	1	1	1	1	1.8	1	1	1	1	1	1	1	1	1	1	3.39	1	1	1	1	1	1	1	1	1	1	1	1	1	1	1	1	1	1	1
F19F10.1	F19F10.1	F19F10.1	1	1	1	1	1	1	1	1	1	1	1	1	1	1	1	1	1	1	1	1	1	1	1	1	1.94	1.82	9.85	1	1	1	1	10.93	7.9	12.49	5.38	1	1	1	15.08	1	2.79	1	3.34	16.47	1	6.75	17.7	3.3	5.25	2.54	10.83	1	1	1	1	1	1	1	1	1	1	1	1	1	1	1	1	1	1	1	1	1	1	1	1	2.81	1	1	1	1	1	1	9.51	1	37.1	4.08	27.66	19.5	4.18	1.57	11.11	2.04	4.1	32.18	1	15.14	1	13.11	1	1	11.16
C14F5.3d	C14F5.3	tnt-3	1	1	1	1	1	1	1	1	1	1	1	1	1	1	1	1	1	1	1	1	1	1	1	1	1	1	1	1	1	1	1	1	1	1	1	1	1	1	1	1	1	1	1	1	42.01	1	1	1.48	31.17	65.44	35.42	1	1	1	1	1	1	1	1	1.64	1	1	1	1	1	1	1	1	1	1	1	1	1	1	1	1	1	1	1	1	1	1	1	1	1	1	1	1	1	1	1	1	1	1	1	1	1	1	1	1	1
K06H7.3.2	K06H7.3	vms-1	61.44	87.44	127.99	75.14	88.33	34.9	90.65	71.4	70.43	38.37	109.84	100.48	62.88	23.29	91.41	84.95	89.62	110.61	31.4	13.5	5.02	67.04	70.79	89.67	51.97	115.04	71.06	100.48	100.35	120.47	87.17	121.69	16.52	97.86	43.69	46.45	29.94	111.38	77.62	82.64	103.26	57.27	110.11	105.81	3.67	9.38	18.28	73.63	61.84	66.86	78.24	104.2	101.48	23	101.17	95.34	96.99	45.9	95.89	20.21	1.9	19.54	15.62	23.52	29.85	25.77	34.5	96.79	30.45	75.68	90.31	93.47	75.74	112.94	73.05	86.46	97.87	34.89	101.82	8.93	119.74	73.01	134.45	76.46	31.77	63.22	24.83	29.8	52.07	67.19	53.81	42.56	39.08	34.03	45.89	46.12	60.93	61.24	66.14	81.83	52.6
W02D3.9.1	W02D3.9	unc-37	89.98	38.12	97.19	140.67	64.78	20.72	69.68	101.13	82	122.56	68.72	109.97	90.18	76.12	112.08	86.17	102.21	73.01	83.93	39.59	81.92	77.66	81.16	100.43	84.53	83.52	47.19	57.43	28.38	52.42	34.29	74.64	26.15	96.94	35.85	53.41	59.32	106.45	44.17	57.09	51.36	49.82	47.72	42.43	14.21	89.95	34.65	62.86	122.4	72.42	83.46	56.12	87.03	71.76	112.79	57.73	19.32	96.85	82.25	86.64	71.56	84.86	104.21	110.59	77.89	75.56	85.88	140.75	29.15	106.63	96.76	125.6	95.27	96.97	102.05	106.76	140.39	108.14	98.07	121.36	133.41	39.75	44.6	51.93	77.73	70.37	64.92	72.46	42.11	84.36	42.36	46.42	60.67	176.45	108.9	104.69	105.31	119.4	59.44	69.29	49.56
F22B5.3	F22B5.3	cut-3	1	1	1	1	1	1	1	1	1	1	1	1	1	1	1	1	1	1	1	1	1	1	1	1	1	1	1	1	1	1	1	1	1	1	1	1	1	1	1	7.58	1	1	1	1	15.82	1	5.74	1	7.91	7.82	1	1	1	1	1	1	1	1	1	1	1	1	1	1	1	1	1	1	1	1	1	1	1	1	1	1	1	1	1	1	1	1	1	1	1	1	1	1	1	1	1	1	1	1	1	1	1	1	1	1	3.12
F19H6.3	F19H6.3	F19H6.3	1	1	1	1	1	1	1	1	1	1	1	2.18	1	1	1	1	1	1.85	1	1	1	1	1	1	1	1	3.04	1	1	1.86	1	1	1	1	1	1	1	1	1	1	2.37	1	1	1	1	1	2.91	1	1	1	1	1	3.18	1	1	1	1	1	1	1	1	1	1	1	1	1	1	1	1	1	1	1	1	1	1	1	1	1	1	1	1	1	1	1	1	1	1	1	1	1	1	1	1	1	1	1	1	1	1	1	1
F53C3.11	F53C3.11	F53C3.11	1	1	1	1	1	1	7.35	6.68	1	1	8.68	1.47	1	1	1	1	1	1.41	13.14	1	1	1	1	1.98	1	1	5.93	1	3.92	12.64	1	1	5.99	13.41	2.49	9.9	1	4.86	14.27	1	1	15.98	1	10.56	20.41	37.6	40.19	28.21	50.17	11.04	13.26	1	1	1	1	1	1	1	4.02	1	1	1	4.51	1	1	1	1	4.22	1	1	1	1	1	1	4.59	1	1	1	2.38	1	1	1	2.31	11.5	17.98	13.92	47.02	12.4	12.35	19.19	10.31	32.86	25.01	98.1	26.86	1	1	43.36	7.7	13.77	28.2
F59D6.1	F59D6.1	F59D6.1	1	1	1	1	1	1	1	1	1	1	1	1	1	1	1	1	1	1	1	1	1	1	1	1	15.86	1	1	1	1	1	1	1	1	1	1	1	1	1	1	1	1	1	1	4.09	1	1	1	1	1	1	3.84	1	1	1	1	7.6	1	1	1	1	1	1	1	1	1	1	1	1	1	1	1	1	1	1	1	1	1	1	15.97	1	1	1	1	1	1	1	1	1	1	4.86	4.37	16.81	1	1	1	1	1	1	1	1	16.61
W06B11.3	W06B11.3	dct-11	1	1	1	1	1	1	1	1	1	1	1	1	1	1	1	1	1	1	1	1	1	1	1	1	1	1	1	1	1	1	1	8.42	1	1	1	1	1	1	1	1	1	1	1	1	1	1	1	1	8.77	8.44	15.04	1	1	1	1	1	1	1	1	1	1	1	1	1	1	1	1	1	1	1	1	1	1	1	1	1	1	1	1	1	1	1	1	1	1	1	1	1	1	1	1	1	1	1	1	1	1	1	1	1	1
C50H2.13	C50H2.13	C50H2.13	1	1	1	2.09	2.89	1	1	1	1	1	1	1	1	1	1	1	1	1	1	1	1	1	1	1	1	2	1	1	1	1	1	1	1	1	1	1	1	1	1	1	2.09	1	2.41	1	1	1	1	3.78	1	1.92	1.49	1	1	1	2.98	1	1	1	2.97	1	1	1	1	1	1	1	1	1.68	1	1	1	1	1	1.9	1	1	4.81	1	1	1	1	1	2.14	1	1	3.46	1	1	1	2.41	2.16	2.28	1	1	1	2.32	1.96	4.03	2.36	1	1
C15F1.8	C15F1.8	C15F1.8	1	1	1	1	1	1	1	1	1	1	1	1	1	1	1	1	1	1	1	1	1	1	1	1	1	2.5	1	1	1	8.49	1	1	1	5.48	3.13	1	1	1	2.23	2.65	2.67	3.28	3.22	2.61	1	1	4.01	5.44	3.6	6.74	8.34	1	1	1	1	1	1	4.42	1	1	1	1	1	1	1	1	1	1	1	1	1	1	1	1	1	1	1	1	2.9	1	1	1	1	1	16.47	1	17.78	11.78	4.89	1	1	1	1	3.81	13.2	1	1	11.49	3.11	1	8.61
R10H10.6	R10H10.6	R10H10.6	10.74	1	65.87	44.25	32	160.62	73.01	130.9	18.15	96.58	45.71	76.18	53.16	64.02	48.94	27.95	42.66	30.09	111	37.97	177.64	57.8	63.22	10.84	17.8	43.25	37.5	80.31	32.81	39.27	34.52	84.13	106.75	27.29	40.31	109.9	110.51	75.36	36.69	40.26	42.23	12.52	49.84	50.13	76.37	20.97	18.58	38.32	35.02	18.06	59.61	64	21.16	49.37	88.32	50.45	1	55.76	40.84	91.65	75.58	12.84	187.97	77.86	105.27	102.07	31.68	20.91	66.2	41.75	1	47.7	36.19	29.65	27.54	42.33	38.54	31.5	15.41	35.81	39.95	3.92	1	15.27	35.39	66.12	31.29	40.91	35.3	58.61	59.76	41.33	25.96	60.84	43.94	63.68	43.06	22.51	31	12.45	58.44
T06D8.1b	T06D8.1	srap-1	2.4	2.69	1.82	1	1	1	1.35	1	1	1	1	1	1	1	2.54	1	1	1.64	1	1	1	1	1	1	1	1	1	2.04	1	2.16	1	1	1	1.19	1	1	1	1	1.03	1	1	1	1	1	3.38	1	1	1	1	1.33	1.68	1	1.53	1	1	1	1	1	1	1	1	1	1	1	1	1	1	1	1	1	1	1	1.23	1	1	1	1	1	1	1	1	1	1	1	1	1	1	1	1	1	1	1	1	1	1	1	1	1.15	1	1	1
F22F7.1b	F22F7.1	ldp-1	15.98	20.36	11.75	16.85	10.36	7.83	18.11	10.45	5.77	24.57	26.72	27.53	1	1.45	8.47	7.91	11.07	6.81	3.13	1	1	22.98	16.57	9.8	9.53	6.86	3.74	5.83	10.3	1	1	1	1	16.48	1	1	3.93	1	1	8.89	7.93	5.89	10.38	8.1	4.06	2.02	6.05	6.26	21.67	1.91	6.5	3.3	10.57	21.57	5.38	8.9	1	4.36	15.55	1	1	1	1	1	2.18	1	1	10.01	1	1	33.76	13.27	1	26.12	6.56	11.31	16.76	11.58	19.74	1	7.63	7.79	21.4	1	15.15	7	4.15	1	6.05	14.88	17.6	6.15	12.42	13.49	8.72	1	1	14.74	3.42	1	13.34
Y73E7A.9a	Y73E7A.9	adpr-1	1	1	1	1	1	1	1	1	1	1	1	2.58	1	8.67	1	1	1	3.35	1	1	1	6.47	3.24	5.06	1	1	1	1	1	1	1	1	1	2.34	1	1	1	1	1	1	2.41	3.07	1	1	1	1	2.92	1.37	1.32	1.92	1	1	1	1	1	1	1	1	1	1	1	1	1	1	1	1	1	1	1	1	1	1	1	1	6.42	3.32	1	1	1	1	1	1	7.09	1	1	4.03	1	2.33	1.46	1.42	1	1	2.69	2.37	1	1	1	1.79	1	1	4.28
ZC416.8a	ZC416.8	cha-1	1	1	2.62	1	1	1	1	1	1	1	1	1	1	1	1	1	1	4.34	1	1	1	1	1	1	1	3.95	1	1	6.29	1	1	1	1	1	1	1	1	1	1.2	4.87	5.17	1	1	1	19.81	1	1	1	1	1.9	4.8	1	1	1	1	1	1	1	1	1	1	1	1	1	1	1	1	1	1	1	1	1	1	1	1	1	1	1	1	1	1	1	1	1	1	1	1	1	1	1	1	1	1	1	1	1	1	1	1	1	1
F33H2.1.2	F33H2.1	dog-1	33.49	48.65	9.22	11.91	16.85	2.4	26.68	13.35	16.72	12.14	14.62	26.32	18.86	1	10.5	14.41	13.27	12.61	1	1.92	1	11.87	11.99	37.12	11.91	1.28	4.93	3.43	6.33	7.19	4.34	3.91	2.02	9.29	16.98	8.85	1	7.23	13.65	3.91	12.02	19.12	3.64	11.02	1	1	2.64	16.03	15.71	9.66	9.51	22.53	12.51	1	8.74	23.48	1	5.24	15.2	1.24	3.93	13.45	11.14	13.03	1	1	1.18	33.64	55.54	13.8	34.64	18.33	21.97	22.58	14.89	14.03	20.84	3.09	30.41	3.24	27.58	2.08	6.71	20.89	11.11	9	17.98	8.5	7.97	27.31	8.47	10.52	2.98	11.51	15.25	3.65	2.56	17.76	5.81	11.2	11.85
ZK809.5b	ZK809.5	ZK809.5	46	58.33	28.19	7.77	34.17	1	15.04	35.22	17.5	1	23.82	31.05	20.16	4.69	18.66	25.62	23.91	20.18	19.02	1	4.6	12.83	29.62	28.52	31.35	6.56	20.25	28.07	17.67	9.54	10.37	19.35	1	15.78	9.41	1	5.17	19.65	22.47	11.24	9.92	16.07	13.14	22.99	8.04	1	6.52	11.27	20.7	11.89	23.7	17.24	29.04	1.63	17.92	18.79	1	23.28	19.77	1	1	3.28	11.34	12.38	1	11.28	1	48.67	112.13	6.67	58.42	9.33	27.98	25.16	8.95	17.66	23.41	5.47	26.34	3.8	32.8	11.56	12.72	6.49	2.08	3.82	7.18	5.74	14.83	20.24	7.6	2.15	5.57	9.62	25.04	6.62	11.14	12.46	9.86	11.05	6.4
C54D1.1	C54D1.1	pgp-10	1	1	1	1	1	1	1	1	1	1	1.08	1	1	1	1	1	1	1	1	1	1	1	1	1	1	1	1	1	1	1	1	1	1	1	1	1	1	1	1	3.3	1	1	1	1	1	1	1	1	2.83	1	1.05	1	1	1	1	1	1	1	1	1	1	1	1	1	1	1	1	1	1	1	1	1	1	1	1	1	1	1	1	1	1	1	1	1	1	1.98	1	1	1	1	1	3.51	1	6	1	1	9.5	2.93	1	1	1
F52A8.2	F52A8.2	gpb-2	1	1	1	6.02	1	1	1	7.3	5.14	1	1	1.41	1	1	1	1	1	1	1	1	1	6.3	1	2.29	1	4.48	1	5.6	1	7.66	1	1	1	1	1	1	1	1	1	1	1	1	1	1	1	1	5.69	3.28	1.78	8.23	1	1	1	1	1	1	1	1	1.33	1	1	1	2.22	3.99	1	1	1	3.57	1	1	1	1	1	1	1	1	1	1	1	1	1	1	1	1	1	1	1.55	1	1	1	1	1	1	1.32	1	1	1	2.44	1.84	2.74	1
Y47D3A.13	Y47D3A.13	Y47D3A.13	1	1	1	1	1	1	1	1	1	1	1	1	1	1	1	1	1	1	1	1	1	1	1	1	1	7.98	1	1	19.85	1	1	21.02	1	1	1	1	1	6.17	8.62	11.15	1	3.12	1	18.28	1	1	14.49	1	11.07	3.21	7.77	1	1	1	1	1	1	1	1	1	1	1	1	1	1	1	1	1	1	1	1	1	1	1	1	1	1	1	1	1	1	1	1	1	8.69	1	9.34	1	5.37	1	11.61	8.91	9.37	127.77	2.05	1	68.22	75.67	13.65	1	1
H01M10.1	H01M10.1	H01M10.1	9.46	1	7.63	1.54	18.25	8.39	3.08	19.49	9.57	25.88	2.23	7.63	3	1	4.05	3.52	7.24	3.63	1	1	13.71	8.35	1	1.94	3.77	8.48	1	12.8	5.22	1	5.31	3.5	1	3.02	6.79	4.04	1	4.56	7.9	7.89	1	5.17	10.01	7.17	1	10.65	9.81	9.82	6.43	8.85	3.83	1	1.97	1	1	6.47	1	5.19	3.91	3.74	15.38	25.63	1	8.07	18.79	1	9.72	6.15	1	2.61	1.97	1	3.06	1	6.46	6.29	2.85	5.38	3.97	1	6.11	9.45	11.15	10.92	2.48	15.18	18.86	1	7.79	3.75	4.83	7.78	2.22	2.37	19.63	17.84	1	6.71	11.59	3.59	5.13
T09F5.1	T09F5.1	T09F5.1	1	1	1	1	1	1	1	1	1	1	1	1	1	1	1	1	1	1	1	1	1	1	1	1	1	1	1	1	1	1	1	1	1	1	1	1	1	1	1	1	1	1	1	1	1	5.47	1	1	7.4	11.33	7.16	1	1	1	1	1	1	1	1	1	1	1	1	1	1	1	1	1	1	1	1	1	1	1	1	3.95	1	1	1	1	1	1	1	1	1	1	1	1	1	1	1	1	1	1	1	1	1	1	1	1	1
T11F1.8	T11F1.8	hpa-2	1	1	1	1	1	1	1	1	1	1	1	1	1	1	1	1	1	1	1	1	1	1	1	1	1	1	1	1	1	1.73	1	1	1	1	1.87	1	1	1	1	1	1	1	1	1	1	1	1	1	1	1.32	1.8	1	1	1	1	1	1	1	1	1	1	1	1	1	1	1	1	1	1	1	1	1	1	1	1	1	1	1	1	1	1	1	1	1	1	1	1	1	1	1	1	1	1	1	1	1	1	1	1	1	1
F12F3.1d	F12F3.1	exp-2	1	1	1	1	1	1	1	1	1	1	1	1	1	1	1	1	1	1	1	1	1	1	1	1	1	1	2.24	1	1	1.63	1	1	1	1	3.23	1	1	1	1	1	1	1	1	1	5.12	1	1	1	1	6.4	5.96	1	1	1	1	1	1	1	1	1	1	1	1	1	1	1	1	1	1	1	1	1	1	1	1	1	1	1	1	1	1	1	1	1	1	1	1	1	1	1	1	1	2.41	1	1	1	1	1	1	1	1
C33G3.1b.1	C33G3.1	dyc-1	5.17	1	1	1	1	1	1	1	1	1	3.39	4.37	1	1	5.96	1	1	1	1	1	1	1	1	1	1	1	1.46	1	1	1	1	1	1	1	1	1.17	1	2.22	1	1	1	1	1	1	1.33	1	1	2.15	1.25	4.06	1	1	1	1	1	1	1	1	1	1	1	1	1	1	1	1	1	1	1	1	1	1	1	1	1	2.1	1	1	1	1	1	3.93	5.52	1	1	1.18	1	1	1	1	4.59	1	1	1.66	1	1	1	2.21	4.65	1	1
T10B10.7	T10B10.7	ocr-3	1	1	1	1	1	1	1	1	1	1	1	1	1	1	1	1	1	1	1	1	1	1	1	1	1	1	1	1	1.17	1	1	1	1	1	1	1	1	1	1	1	1	2.19	1	1	1	1	1	1.7	1.4	1	1	1	1	1	1	1	1	1	1	1	1	1	1	1	1	1	1	1	1	1	1	1	1	1	1	1	1	1	1	1	1	1	2.57	1	1	1	2.65	1	1.44	1	1	4.83	1	1	1	1	1	1.25	1	1	2.1
C56A3.7a	C56A3.7	cav-2	1	1	1	1	1	1	1	1	1	1	1	1	1	1	1	1	1	1	1	1	1	1	1	1	1	1	1	1	1	1	1	1	1	1	1	1	1	1	1	1	1	1	1	1	11.32	2.36	3.26	1	13.82	9.75	7.9	1	7.5	1	1	1	1	1	1	1	1	1	1	1	1	1	1	1	1	4.8	1	1	1	1	1	1	1	1	12.45	1	1	1	1	1	1	1	1	1	4.31	1	1	1	1	1	1	1	1	1	1	1	1
T09B4.10.2	T09B4.10	chn-1	187.06	168.17	115.26	197.03	283.52	291.12	187.45	305.44	217.28	312.09	234.97	181.74	237.9	448.39	207.29	224.08	163.06	176.02	594.21	615.28	390.2	384.78	228.44	206.39	293.05	217.19	176.14	230.16	314.56	125.43	253.2	265.78	128.86	112.9	169.79	220.22	307.12	188.72	100.82	253.44	139.75	164.16	300.38	167.21	113.98	129.09	70.69	143.3	155.13	126.56	178.48	190.67	125.07	124.45	175.75	208.22	184.49	235.8	194.54	377.05	482.92	239.59	303.71	341.56	371.06	344.24	342.21	234.77	427.32	208.61	383.72	210.79	232.16	258.84	167.79	141.87	200.84	242.66	140.64	171.27	121.08	161.39	145	214.37	52.85	149.68	49.87	81.43	141.72	204.96	205.29	100.92	170.35	260.93	254.4	94.54	188.38	134.65	136.6	158.24	66.25
W08E3.2	W08E3.2	casc-3	14.58	1	22.86	3.84	26.21	1	3.62	1	12.2	5.77	6.78	27.7	7.71	1	12.46	12.97	27.43	13.15	1	1	1	10.16	5.31	16.83	11.44	14.82	14.81	12.86	12.69	1	1	5.38	1	10.45	6.79	1	1.32	9.32	1	1	5.41	11.68	6.07	7.47	1	2.32	7.71	7.98	36.24	10.25	8.9	2.53	5.65	1	11.95	1.47	19.26	24.77	11.23	1	14.21	7.96	1.39	4.24	1	7.54	6.68	24.44	15.03	2.58	1.87	11.82	12.02	12.08	3.97	11.36	5.73	13.56	6.89	22.13	10.55	16.62	17.6	4.34	4.1	12.82	6.48	2.36	9.7	16.68	8.57	9.47	1	19.59	39.06	1.84	15.59	29.74	9.98	9.2	7.07
C09H10.6	C09H10.6	nasp-1	134.55	158.17	86.11	75.34	75.12	15.36	110.04	268.32	76.59	46.96	121.46	166.98	61.23	16.98	58.04	97.6	124.25	112.74	61.8	13.18	11.7	60.8	109.84	110.45	126.14	61.66	65.37	71.88	53.66	76.14	59.74	72.72	5.41	86.83	37.15	40.54	21.05	57.92	100.71	101.91	102.94	68.45	91.97	102.11	1	26.85	80.1	86.09	78.37	64.21	85.74	89.74	83.34	64.6	135	58.29	29.48	63.41	135.41	37.27	10.68	18.7	12.8	33.26	36.56	28.8	5.11	128.53	86.93	117.82	160.66	112.22	81.35	63.76	115.66	111.52	125.93	34.32	121.75	57.57	151.42	83.44	75.21	79.23	53.13	99.48	46.21	73.95	75.57	77.81	85.38	84.28	71.3	56.46	103.75	83.51	68.14	101.7	79.07	86.82	73.78
Y45G12C.2	Y45G12C.2	gst-10	1	1	1	1	1	1	1	1	1	1	1	1	1	1	1	1	1	1	1	1	1	1	1	1	1	1	5.78	1	1	1	1	1	1	14.37	1	1	16.2	1	1	1	5.03	1	1	1	93.4	13.72	6.43	1	17.62	71.01	26.15	12.68	1	1	1	1	1	1	1	1	7.44	1	1	1	1	1	1	1	1	1	1	1	1	1	2.2	1	1	1	1	1	5.52	11.24	1	1	1	1	1	1	1	1	1	1	1	1	1	1	1	12.94	1	1	1
T03D8.3	T03D8.3	sbt-1	13.3	1	1	12.16	1	1	4.13	1	1	1	1	1	1	1	12.29	1	1	1	1	1	1	1	1	1	1	1	15.74	1	1	1	1	13.37	12.92	6	3.86	1	1	1	1	1	1	1	1	15.32	120.1	10.88	2.32	1	18.04	91.51	37.93	1	1	1	1	1	1	1	1	1	1	3.41	1	1	1	7.39	1	1	1	1	1	1	9.99	1	1	1	1	1	1	1	1	1	1	1	3.23	1	1	1	1	1	1	1	1	1	1	1	1	26.37	1.93	1	1
M01E11.4c	M01E11.4	pqn-52	426.83	222.75	318.36	323.43	209.86	621.38	257.25	184.82	281.42	491.09	422.84	377.85	260.21	336.67	251.74	249.7	206.27	247.88	563.04	489.64	489.23	363.35	253.29	241.13	278.03	277.56	253.68	229.87	470.5	294.51	260.86	313.17	341.47	366.84	260.94	294.4	549.24	177.24	179.08	193.91	318.53	274.89	227.77	263.87	158.32	125.96	118.32	193.4	177.37	168.79	212.57	342.56	387.08	570.41	398.35	350.28	373.54	271.66	267.66	354.74	618.52	591.98	565.3	442.94	415.6	350.57	579.39	193.29	323.26	327.71	131.35	285.65	188.82	276.74	267.4	220.1	265.55	379.85	187.61	261.6	215.84	280.43	355.56	307.14	254.89	268.88	162.72	168.54	262.61	203.57	207.63	119.71	217.84	246.16	203.91	90.54	252.76	153.34	167.09	166.15	161.69
Y73F4A.1	Y73F4A.1	Y73F4A.1	1	1	1	1	1	1	1	1	1	1	1	1	1	1	1	1	1	1	1	1	1	1	1	1	1	1	1	1	1	1	1	1	1	1	1	1	1	1	1	1	1	1	1	1	1	1	2.64	1	4.04	5.14	3.54	1	1	1	1	1	1	1	1	1	1	1	1	1	1	1	1	1	1	1	1	1	1	1	1	1	1	1	1	1	1	1	1	1	1	1	1	1	1	1	1	1	1	1	1	1	1	1	1	1	1
Y69A2AR.19a	Y69A2AR.19	Y69A2AR.19	1	1.51	1	1	4.02	1	1	1	1	1	1	1	1	1	1	1	1	1	1	1	1	1	1.43	1	1	1	1.55	1	1	1.11	2.13	1	1	1	1	1	1	1	1	1	1	1	1	1	1	1	1	1	1	1	1	1	1	1	2.41	1	1	1	1	1	1	1	1	1	1	1	1	1	1	1	1	1	1	1	1.94	1	1	1	1	1	1	3.12	1	5.13	1	1	2.13	1	1	1	1	1	1	1.19	1	1	1	1	1	1	2.21
Y6D11A.2	Y6D11A.2	arx-4	130.34	54.58	102.5	86.52	57.13	192.23	114.34	361.98	106.38	156.9	93.23	96.38	110.1	197.4	130.14	82.25	93.4	98.55	242.76	174.89	197.91	130.46	117.06	135.83	90.23	82.4	42.37	49.99	45.64	59.5	50.3	44.04	25.89	57.53	64.82	12.58	126.09	35.95	8.31	61.99	94.8	48.98	19.05	90.06	44.65	120.22	21.29	64.18	67.69	76.39	55.56	88.99	121.99	194.89	128.08	111.55	81.8	51.34	114.61	94.16	106.9	112.37	101.93	71.8	149.66	202.76	197.05	84.57	60.68	121.58	26.99	104.99	84.37	78.24	56.46	93.19	89.7	77.36	94.24	125.43	120.24	29.46	66.49	81.8	48.46	38.03	36.76	55.35	63.02	55.03	32.23	40.47	27.87	77.12	2.36	2.3	23.18	53.87	36.56	45.59	40.05
Y74C10AR.2	Y74C10AR.2	Y74C10AR.2	1	1	1	1	1	1	1	1	1	1	1	1	1	1	1	1	1	1	1	1	1	1	1	1	1	1	1	1	1	1	1	1	1	1	1	1	1	1	1	1	1	1	3.03	1	1	1	1	1	1	1	1	1	1	1	1	1	1	1	1	1	1	1	1	1	1	1	1	1	1	1	1	1	1	1	1	1	1	1	1	1	1	3.09	1	1	1	4.51	1	1	2.02	1	1	1	1	1	1	1	1	1	1	1	6.54
F41E7.2.3	F41E7.2	F41E7.2	1	1	1	1	1	1	1	1	1	1	2.21	1	1	1	1	1	1	1	1	1	1	1	1	1	1	1	1	1	1	1	1	1	1	1.32	1	1.58	4.22	1	1	1	1	1	1	1	1	1	1	1	2.12	2.12	5.12	1	1	1	1	1	1	1	1	1	1	1	1	1	1	1	1	1	1	1	1	1	4.83	1	1	1	1	1	1	1	1	1	1	1	1	1	1	1	1	1	1	1	1	1	1	1	1	1	1	1	1
C17E7.6	C17E7.6	nhr-158	1	1	1	1	1	1	1	1	1	1	1	1.49	9.77	12.94	4.68	3.54	6.03	2.7	1	1	1	1	1	1	1	9.49	1	1	1	1	1	1	1	2.62	1	1	1	1	1	1	1	1	1	1	1	1	1	9.73	1.93	1	1	1	1	1	6.45	7.18	1	1	4.93	1	1	1	11.24	6.65	1	1	1	1	1	1	1	1	1	1	1	3.55	1	5.2	1	1	1	1	10.55	1	1	1	5.54	1	3.95	7.13	1	1	1	1	29.77	1	1	1	1	4.75	10.95
T02C5.1a	T02C5.1	T02C5.1	1	1	1	1	1	1	1.71	1	1	1	5.51	1	1	1	1	1	1	1	1	1	1	1	1	1.69	1	1	1	1	1	1	1	1	1	1	1	1	1	1	1	1	1	1	1	1	25.01	1	4.8	1	10.43	13.59	7.76	1	1	1	1	1.79	1	1	1	1	1	1	1	1	1	1	1	1	1	1	1	1	1	1	1	1	1.44	1	1	1	1	1	1	1	1	1	1	1	1	1	1	1	1	1	1	1	1	1	1	1	1
M04F3.4b	M04F3.4	M04F3.4	68.18	55.98	68.61	105.68	98.58	90.55	96.36	11.65	53.72	45.33	65.2	87.71	87.17	51.43	90.6	47.53	47.02	53.41	28.57	1	25.01	60.65	138.78	110.8	35.42	74.25	84.27	43.84	129.79	73.47	62.77	66.06	81.44	49.08	46.77	44.59	5.49	45.86	57.86	68.39	80.97	61.95	85.58	52.65	19.42	47.19	103.96	62.14	198.29	119.28	80.02	152.75	160.73	35.71	133.59	111.08	1	27.56	91.32	102.57	1	59.34	83.22	122.19	111.46	81.43	105.23	141.56	1	112.07	62.77	65.38	48.95	53.71	96.21	121.94	112.83	74.02	84.58	36.72	70.1	129.36	21.07	171.2	58.29	75.94	41.45	112.5	81.64	74.36	71.64	97.32	40.08	151.47	31.83	111.45	95.86	167.18	111.33	66.94	130.39
Y74E4A.1b	Y74E4A.1	lgc-27	1	1	1	1	1	1	1	1	1	1	1	1	1	1	1	1	1	1	1	1	1	1	1	1	1	1	1	1	1	1	1	1	1	1	1	1	1	1	1	1	1	2.79	1	1	11.79	2.01	1	1	19.87	20.56	9.46	1	1	1	1	1	1	1	1	1	1	1	1	1	1	1	1.43	1	1	1	1	1	1	1	1	1	1	1	1	1	1	1	1	1	1	1	1	1	1	1	1	1	1	1	1	1	1	1	1	1	3.07
Y71F9B.8a	Y71F9B.8	lron-11	3.69	1	1	1	1	1	10.56	1	5.39	1	8.3	10.92	1	1	8.86	4.08	5.45	1.07	1	1	1	1	1	2.12	4.61	6.9	1	1	1	6.09	1	1	1	6.5	4.07	1	1	1.85	1	6.49	1	1	1	1	1	1	1	1	24.31	10.15	1.28	2.03	2.76	1	1	9.9	1	1	3.5	1	1	1	3.06	1	1	1	1	7.89	1	1	1	3.48	9.55	1	1	1	3.94	1	3.82	1	6.65	1.91	4.06	1	1	3.56	1	1	2.5	1	2.32	1	7.26	31.14	21.4	1	16.08	35.59	5.46	7.64	1
WBGene00194996	WBGene00194996	Y69A2AR.36	1	1	1	1	1	1	1	1	1	1	1	1	1	1	1	1	1	1	1	1	1	1	1	1	1	1	53.67	1	1	1	1	1	1	1	1	1	1	1	1	1	1	1	1	1	1	1	1	1	1	1	1	1	1	1	1	1	1	1	1	1	1	1	1	1	1	1	1	1	1	1	1	1	1	1	1	1	1	1	1	161.71	1	1	56.21	1	1	1	139.36	1	30.26	1	1	1	1	1	1	1	1	1	1	1	231.75
C25H3.5	C25H3.5	flp-27	1	1	1	1	1	1	1	1	1	1	1	1	1	1	1	2.63	1	1	1	1	1	1	1	1	1	5.95	5.07	6.48	3.37	1	1	8.54	23.57	2.81	4.44	2.64	1	37.83	6.08	6.42	1	1	11.88	10.23	1	29.72	17.92	10	7.44	29.26	20.28	1	1	1	1	1	1	1	1	1	1	1	1	1	1	1	1	1	1	1	1	1	1	1	1	3.85	1	1	1	1	1	3.83	1	1	1	7.29	1	10.07	2.85	1	6.67	1	1	5.63	1	1	10.57	4.77	16.3	16.17	14.53
C37C3.6a.2	C37C3.6	mig-6	1	1	1	1	1	1	1	1	1	1	1	1	1	1	1	1	1	1	1	1	1	1	1	1	1	1	1	1	1	1.6	1	1	1	1	1	1	1	1	3.59	1	1	1	1	1	29.48	1.26	1	3.02	17.12	20.64	7.17	1	1	1	1	1	1	1	1	1	1	1	1	1	1	1	1	1	1	1	1	1	1	1	1	1	1	1	1	1	1	1	1	1	1.25	1	1	1	1	1.71	1	1	1	1	1	1	1	1.85	1	1.06	1
T14B1.1.2	T14B1.1	T14B1.1	1	1	1	1	1	1	1	1	1	1	1	1	1	1	1	1	1	1	1	1	1	1	1	1	1	1	1	1	1.52	1	1	1	1	1	1	1	1	1	1	4.29	1	1	1	1	25.56	1	2.73	1	7.91	26.11	8.94	1	1	1	1	1	1	1	1	1	1	1	1	1	1	1	1	1	1	1	1	1	1	1	1	1	1	1	1	1	1	1	1	1	1	1	1	1	1	1	1	1	1	1	1	1	1	1	1	1	1
Y106G6H.8	Y106G6H.8	Y106G6H.8	184.13	108.42	157.27	270.39	215.05	53	308.97	794.33	211.84	134.17	183.68	349.18	284.49	122.08	169.4	241.02	305.87	261.31	67.93	24.46	78.55	179.13	283.94	243.59	231.43	227.01	266	301.44	226.23	193.53	281.52	175.07	188.38	273.33	306.45	102.28	152.12	146.01	193.31	356.21	295.35	229.87	243.2	179.76	59.41	1	63.65	131.94	131.52	161.81	218.41	222.31	185.66	89.17	280.03	216.68	188.26	189.42	207.61	90.32	42.6	78.02	100.8	115.94	154.4	113.63	28.58	201.6	317.96	209.51	152.96	212.55	240.63	209.92	253.7	310.18	243.67	169.05	235.21	210.54	274.35	251.22	236.36	109.79	145.28	253.4	41.23	145.7	205.78	283.99	118.37	70.49	117.84	67.92	133.15	131.69	165.5	145.8	182.24	211.37	96.64
F22E5.16	F22E5.16	sri-57	1	1	1	1	1	1	1	1	1	1	1	1	1	1	1	1	1	1	1	1	1	1	1	1	1	1	7.03	1	1	1	1	1	1	1	1	1	1	5.43	1	1	1	1	1	2.06	3.51	6.01	4.65	2.41	3.07	1.48	1	1	1	1	1	1	1	1	1	1	1	1	1	1	1	1	1	1	1	1	1	1	1	1	1	1	1	1	1	1	1	1	1	1	5.61	1	6.89	1	3.06	1	3.27	8.6	1	18.54	1	1	1	12.83	1	4.76	1.48
F11A10.1b	F11A10.1	lex-1	99.67	74.42	63.71	81.48	79.95	2.02	50.17	63.84	56.42	13.93	50.98	50.62	46.28	7.09	59.75	87.73	70.29	58.91	15.41	5.62	1.29	22.51	72.81	67.61	54.43	105.96	72.65	65.77	72.88	66.57	42.39	102.11	8.16	109.94	66.23	20.25	5.66	73.54	108.41	88.06	68.63	73.72	71.54	93.24	6.29	4.88	87.72	83.03	68.66	75.98	68.97	97.8	60.06	14.79	67.71	93.46	35.27	85.57	89.44	1	7.75	6.56	10.98	18.47	4.81	10.61	23.28	103.92	61.31	98.6	134.65	70.83	101.04	63.45	70.95	64.55	79.76	36.28	81.97	3.44	74.4	112.04	99.1	17.22	60.26	47.33	50.71	85.21	77.73	73.57	68.69	53.79	120.98	46.64	174.76	100.73	164.14	75.7	79.62	98.61	74.81
K02D10.7	K02D10.7	K02D10.7	1	1	1	1	10.23	1	1	1	1	1	1	1	1	1	1	14.67	1	1	1	1	1	1	1	1	1	1	1	1	1	12.73	1	1	1	1	1	1	1	1	1	1	1	1	1	1	1	1	1	1	1	1	1	1	39.27	1	1	1	1	1	1	1	1	1	1	1	1	1	1	1	1	1	1	1	1	1	23.17	1	1	1	1	1	1	7.83	1	1	1	15.11	1	1	1	1	1	1	14.77	1	1	1	1	1	1	16.21	1
C50F7.1b	C50F7.1	npr-35	1	1	1.9	1	1	1	1	1	1	1	1	1	1	1	1	3.39	1	1	1	1	1	1	1	1	1	1	1	1	1	1	1	1	1	1	1	1	1	1	1	1	1	1	1	3.28	1	1	1	1	1	1	1	1	1	1	1	1	1	1	1	1	1	1	1	1	1	1	1	1	1	1	1	1	1	1	1	1	1	1	1	1	3.87	4.82	1	9.6	1	1	1	1	1	3.42	2.04	1	1	1.58	1	1	1	1	1	1	1
R31.1a	R31.1	sma-1	14.56	8.38	14.3	6.85	10.24	1	9.41	2.26	4.01	1.2	8.62	7.01	5.84	1	6.3	6.67	10.33	11.01	1	1.42	1	1.85	10.79	9.75	6.05	9.89	8.61	14.74	5.34	8.15	1.98	7.07	1	16	11.69	2.11	1.93	10.16	8.36	10.41	9.53	7.48	6.63	15.45	1	1.19	5.94	7.28	11.93	9.69	10.02	6	11.37	1	4.95	10.61	9.35	7.26	8.45	1.22	1	2.53	1	1	1.08	1	1	21.04	9.8	8.65	24.44	9.61	7.74	6.83	12.79	6.53	7.89	1	11.01	1.05	8.65	7.19	6.02	21.8	3.61	8.19	5.63	6.06	7.7	10.18	11.87	9.66	10.84	5.63	20.49	12.76	21.8	9.99	7.75	10.08	9.48
M110.1	M110.1	col-76	1	6.36	1	1	1	1	1	1	1	1	1	1	1	1	1	1	1	1	1	1	1	1	1	2.21	1	2.37	4.76	1	1	1	1	1	1	1	1	1	1	1	1	1	1	1	1.75	2.12	1	1	1.94	1	9.48	14.62	2.67	2.43	4.71	1	1	1	1	1	1	1	1	1	1	1	1	1	1	1	1	1	1	1	1	1	1	1.57	1	1	1	1	1	1	1	1	1	1	1	1	1	1	1	1	1	1	1	1	1	1	1	1	1
K08C7.2.3	K08C7.2	fmo-1	1	1	1	1	1	1	1	1	1	1	1	1	1	1	1	1	1	1	1	1	1	1	1	1	1	1	1	1	1	1	1	1.74	1	1	1	1	1	1	1	1	1	1	5.74	1	10.03	1	2.27	1	3.55	3.73	1	1	1	1	1	1	1	1	1	1	1	1	1	1	1	1	1	1	1	1	1	1	1	1	1.75	1	1	1	1	1	1	1	1	1	1	1	1	1	1	1	1	1	1	1.22	1	1	1	1	1	1	1
Y37E11AL.8	Y37E11AL.8	taf-6.2	1.27	25.6	8.15	9.35	12.51	1.3	11.38	1	7.39	1	10.65	5.19	10.7	4.21	7.1	10.78	10.52	6.05	1.24	7.77	1	5.42	10.79	13.32	6.52	1.59	9.9	13.65	2.92	5.66	3.29	1	3.16	5.75	10.89	12.56	1	12.7	11.95	7.44	2.55	8.29	2.39	16.47	3.67	8.83	5.2	13.37	17.93	15.89	9.62	18.59	15.38	1	9.72	8.27	1	1.89	11.12	2	3.81	5.6	1	1	1	7.29	13.41	10.28	1	2.06	16.91	7.62	16.7	1.26	8.22	9.67	8.67	5.16	9.52	8.82	9.03	13.28	7.34	4.54	9.21	6.74	18.68	10.33	6.87	9.67	9.35	2.23	3.27	25.01	10.65	10.14	6.48	12.78	18.15	18.97	13.1
Y41C4A.4c	Y41C4A.4	crh-1	35.72	68.09	33.82	21.83	7.75	15.99	21.78	1	34.74	11.07	31.55	29.6	26.08	1	19.16	47.13	28.86	25.05	12.15	1	1	25.31	19.89	39.64	12.09	44.83	39.62	46.85	16.04	56.34	24.42	45.49	29.3	28.69	46.97	17.76	12.38	29.35	25.03	12.69	26.97	43.14	25.46	28.49	26.84	24.04	36.51	22.1	49.42	38.56	49.7	45.96	29	24.81	37.21	19.45	1	6.77	33.16	8.58	7.75	30.53	1	6.61	20.97	8.16	24.33	16.05	1	16.43	18.56	13.83	27	4.74	36.52	19.78	29.32	10.67	31.82	2.25	44.91	41.95	42.92	13.91	57.96	46.2	46.05	35.39	40.18	40.35	26.76	32.11	24.51	29.79	51.4	27.73	31.56	94.68	43.7	41.26	32.07
K10D2.7	K10D2.7	K10D2.7	7.21	1	1	1	1	1	1	1	1	1	1	1	1	1	1	1	1	1	1	1	1	1	1	1	1	1	1	1	1	1	1	1	1	1	22.36	6.12	1	1	1	1	1	1	1	1	1	1	8.52	1	6.74	1	4.33	1	7.47	1	1	1	1	1	1	1	1	1	1	1	1	1	1	1	1	1	1	1	1	1	7.48	34.55	1	1	1	1	1	1	1	1	52.32	1	22.22	1	1	1	1	1	1	34.87	1	19.95	1	11.81	1	1	1
W05B10.2.2	W05B10.2	ccch-3	88.14	67.53	93.85	115.86	100.19	168.88	96	315	69.64	151.21	151.3	111.88	79.65	64.02	49.28	51.37	76.53	83.83	169.28	99.56	91.14	64.23	61.66	77.71	101.82	76.06	115.71	130.66	78.1	65.06	58.83	116.74	62.87	104.26	124.79	117.85	127.25	50.87	89.06	105.64	96.94	75.44	55.85	86.61	42.69	47.44	38.14	60.09	76.71	80.45	85.8	98.07	102.23	104.75	109.67	84.35	110.56	73.35	67.58	60.67	89.84	55.76	123.68	52.24	63.47	31.15	124.64	80.23	1	81.2	14.85	87.95	64.75	107.49	50.88	69.9	69.42	50.99	53.69	122.66	91.23	76.03	43.39	78.29	127.65	90.02	57.45	60.32	95.64	66.32	72.86	95.64	29.17	58.07	46.81	60.52	57.41	63.28	82.45	68.81	74.77
Pseudogene:C18H2.2	C18H2.2	C18H2.2	1.82	1.71	7.07	4.57	7.81	3.29	14.18	22.2	18.02	3.12	10.7	18.29	11.05	8.08	16.81	8.96	18.3	20.95	1	1	1.85	1.99	13.39	23.06	21.14	10.02	2.65	5.88	10.72	3.61	1	1.19	1	9.39	10.81	4.68	1.32	5.52	4.42	7.85	12.03	10.58	4.55	5.61	1	1	3.95	12.77	6.59	5.32	4.79	11.53	14.17	1	1	7.11	24.69	12.78	18.11	1.28	1	3.18	1.56	10.35	1.77	2.09	1	22.35	27.27	16.69	13.55	13.35	19.22	3.04	16.2	17.93	18.9	3.71	18.77	1	18.05	7.76	3.79	9.5	12.46	8.34	8.37	6.73	5.88	11.68	10.47	1	7.33	2.16	26.92	14.04	1.91	3.1	10.49	7.28	4.04
F08D12.9	F08D12.9	sdz-10	1	1	1	1	1	1	1	1	1	1	1	1	1	1	1	1	1	1.47	1	1	1	1	1	1	1	1.45	1	3.74	8.57	27.87	1	1.45	12.62	16.58	28.01	1	17.85	42.42	12.28	5.74	9.14	3.48	15.25	33.21	1	30.93	135.16	45.83	100.72	38.23	32.26	1	1	1	1	1	1	1	1	1	1	1	1	1	1	1	1.6	1.31	1	1	1	1	1	1	1	1	1	1	1	1	1	16.52	7.05	1	52.36	14.8	117.33	44.84	34.89	9.94	21.55	39.52	6.99	222.13	25.06	52.56	1.42	94.01	41.52	35.21	75.5
Y22D7AL.8	Y22D7AL.8	sms-3	1	1	2.76	1.81	4.57	34.29	13.91	3.72	7.75	8.67	1	7.71	1.73	2.04	11.15	1	1.46	6.48	1	1	1	14.68	1.31	7.56	5.08	1	1	19.56	2.4	1.8	10.56	10.31	1	4.46	1	1	10.43	3.64	4.63	2.18	15.31	1.51	7.15	7.11	20.44	1	1	1	5.9	5.12	1	8.79	1	23.44	8.17	1.81	1	1	3.53	23.57	3.24	3.32	15.75	5.23	1	1	1	47.33	1	1.9	1	7.56	6.53	1	9.01	4.89	8.25	1	4.95	1	5.47	5.03	1	1	2.08	14.3	5.16	4.31	1.61	2.03	1.81	3.73	1	5.09	1.34	1	1	2.05	3.29	1	1
Y39A3CL.4b	Y39A3CL.4	Y39A3CL.4	11.83	1	11.53	12.8	2.44	1	6.36	18.81	9.17	30.41	17.83	13.94	6.83	1	3.27	5.65	8.45	8.42	1	1	28.95	1.36	7.15	15.49	5.94	7.75	1	5.92	3.82	8.22	1	8.51	1	11.47	1	1	9.85	4.69	2.83	6.15	11.41	5.64	18.05	6.77	1	1	3.61	7.56	4.01	8.27	9.48	7.54	2.45	2.26	5.33	13.26	1	2.56	13.04	6.35	7.7	5.62	5.73	11.43	1	5.17	1	9.73	93.38	6.72	25.33	12.21	1.62	13.86	7.35	4.14	11.85	11.35	9.85	30.81	13.93	5.92	9.43	1	1	9.69	2.8	3.67	7.34	9.52	1	1	1	2.03	1	1	1	2.59	1	9.76	3.38
T10B5.4	T10B5.4	T10B5.4	1	1	1	1	1	1	1	1	1	1	1	1	2.55	1	3.32	1	1	1	1	1	1	1	1	1	1	1	1	1	1	1	1	1	1	1	1	1	1	1	1	2.59	1	1	1	1	6.66	11.18	5.07	1	9.52	23.18	1.71	1	1	1	1	1	1	1	1	1	1	1	1	1	1	1	1	1	1	1	1	1	1	1	1	1	1.94	1	1	1	1	1	1	1	1	1	1	1	1	1	1	1	1	1	1	1	1	2.09	1	1	1.7
F58E1.12	F58E1.12	fbxc-26	1	1	1	1	1	1	1	1	1	1	1	1	1	1	1	1	1	1	1	1	1	1	1	1	1	18.68	24.05	1	7.95	8.48	1	1	16.89	5.39	11	1	1	1.58	23.73	1	7.15	1.57	1	11.97	1	78.86	101.39	32.06	86.69	19.22	25.99	1	1	1	1	1	1	1	1	1	1	1.64	1	1	1.5	1	1	1	1	1	1	1	1	1	1	1	1	1	1	1.69	1	1	14.41	1.37	26.25	9.11	119.17	40.5	10.98	9.78	1	8.56	24.45	266.45	33.6	28.61	41.67	199.88	22.31	16.66	27.6
C38D9.7	C38D9.7	fbxa-174	1	1	1	1	1	1	1	1	1	1	1	1	1	1	1	1	1	1	1	1	1	1	1	1	1	1	1	1	1	1	1	1	1	1	1	1	1	1	1	1	1	1	1	1	1	1	1	1	1	1	1.19	1	1	1	1	1	1	1	1	1	1	1	1	1	1	1	1	1	1	1	1	1	1	1	1	1	1	1	1	1	1	1	1	1	1	1	3.65	1	1	1	1	1	3.5	1	1	1	1	1	1	1.42	1
ZK1236.7b	ZK1236.7	ufbp-1	79.53	29.46	65.83	83.76	36.39	18.77	53.33	51.49	51.65	20.34	97.17	77.09	44.16	31.76	79.73	59.46	83.64	80.33	53.05	1	13.01	64.34	75.01	82.16	39.34	74.76	77.32	77.93	99.96	48.73	41.71	86.17	12.48	49.63	80.32	29.4	37.4	57.42	57.68	48.58	78.53	68.62	35.13	75.04	1	7.39	23.61	43.09	52.06	51.5	53.33	64.57	106.82	7.81	100.87	85.88	67.21	81.98	97.52	5.36	5.09	13.05	28.13	23.64	24.65	15.15	12.83	39.62	149.59	54.4	49.76	71.69	89.67	42.03	61.7	46.93	85.14	16.45	41.71	28.25	95.72	52.9	72.11	36.06	32.97	66.93	26.36	41.74	40.38	54.58	28.41	41.23	29.52	18.07	42.02	28.74	42.62	32.61	52	52.71	42.34
C40H5.4	C40H5.4	lact-7	1	30.78	1	1	1	1	1	1	1	1	1	1	1	1	1	1	1	1	1	1	1	1	1	1	1	1	1	1	1	1	1	1	1	1	1	1	1	1	1	1	1	1	1	1	20.47	12.34	1	1	1.41	14.4	8.85	1	1	1	1	1	1	1	1	1	1	1	1	1	1	1	1	1	1	1	1	1	1	1	1	1	1	1	1	1	1	1.56	1	1	1	1	1	1	1	1	1	1	1	1	1	1	1	1	1	1	1
C41C4.10	C41C4.10	sfxn-5	1	1	1	1	1	1	1	1	1	1	1	1	1	1	1	1	1	1	1	1	1	1	1	1	1	1	1	1	1	1	1	1	1	1	1	1	1	1	1	1	1	1	1	1	10.75	6.74	1	1	1	5.58	5.68	1	1	1	1	1	1	1	1	1	1	1	1	1	1	1	1	1	1	1	1	1	1	1	1	1	1	1	1	1	1	1	1	1	1	1	1	1	1	1	1	1	1	1	1	1	1	1	1	1	1
ZK40.1.2	ZK40.1	acl-9	249.21	125.15	280.64	209.05	288.61	22.8	341.59	150.82	220.92	60.08	277.75	309.81	313.81	140.99	254.56	314.74	308.58	285.5	139.91	64.96	33.27	140.16	274.3	242.98	218.19	239.06	223.61	273.92	278.44	236.37	206.23	235.13	80.86	329.32	201.73	150.42	77.96	237.42	218.86	225.95	190.93	220.84	259.23	219.2	32.04	30.34	84.98	203.59	165.85	154.62	187.06	263.75	405.87	95.37	323.09	384.27	112.16	250.26	302.7	54.78	29.92	85.53	115.68	132.33	72.19	19.2	99.61	192.4	147.92	226.99	52.14	257.62	230.83	289.64	215.78	283.47	293.06	80.22	260.73	150.39	345.35	287.08	204.56	210.4	192.1	122.64	55.18	120.83	159.67	223.97	172.42	125.97	77.55	63.66	99.88	124.38	141.36	144.65	181.87	188.73	205.91
Pseudogene:AC8.1	AC8.1	AC8.1	1	1	1	1.57	1	1	1	1	1	1	1	1	1	1	1	1	1	1	1	1	1	1	1.82	1	1	1	1	1	1	1	1	1	1	1	1	1	1	1.34	1	1.27	1	1	1	1	1	1	1	1	1.3	1	1.11	1	1	1	1	1	1	1	1.28	1	1	1	1	1	1	1	1	1	1	1	1	1	1	1	1	1	1	1	1	1	1	1	1	1	1	1	1	1	1	1	1	1	1	1	1	1	1	1	1	1	1
F39B2.10.2	F39B2.10	dnj-12	74.1	98.87	112.04	73.5	101.37	38.91	72.76	182.91	86.41	47.67	67.03	83.85	69.32	94.04	113.82	79.5	81.42	127.36	140.22	25.22	96.57	104.21	91.43	105.17	74.45	111.1	55.21	122.31	92.89	88.69	83.51	86.12	97.61	49.61	99.92	93	30.57	112.85	117.02	61.84	125.45	65.07	94.6	92.96	39.07	52.64	128.57	75.35	119.75	76.18	97.96	124.38	59.25	91.89	70.9	85.17	18.65	95.76	91.53	33.19	45.36	56.63	88.3	114.93	66.37	59.49	42.05	78.32	55.29	66.03	132.02	85.12	94.48	81.7	94.63	108.76	96.27	70.45	103.71	59.35	91.03	87.57	123.97	42.89	65.66	75.1	99.76	134.37	131.17	114.55	67.41	106.5	71.28	110.38	209.65	101.27	111.67	98.33	102.13	97.89	111.75
Y106G6H.7	Y106G6H.7	sec-8	12.14	19.75	12.73	8.22	32.27	8.26	15.77	18.79	19.06	1	27.87	19.79	11.35	1	15.16	16.65	15.18	16.66	16.93	1	1	1.15	10.68	6.78	3.52	21.01	16.38	21.03	15.75	18.56	13.02	25.15	4.45	13.16	20.14	1.74	1	30.99	25.74	26.35	8.93	9.62	32.55	30.98	1	1	21.54	30.48	23.78	19.88	18.15	24.91	16.33	10.16	12.99	5.38	1	7.36	30.16	1.8	3.1	5.91	5.35	4.63	1.18	6.25	7.62	12.74	41.65	4.5	27.73	9.88	25.84	15.27	10.8	13.43	17.74	1	27.89	21.73	25.47	49.47	23.55	31.31	17.64	14	5.6	15.77	10.5	24.31	21.82	32.92	14.19	6.97	57.56	29.84	23.66	24.4	13.51	26.76	21.95
F47G6.1a	F47G6.1	dyb-1	35.21	1	2.18	5.04	1.34	1	42.5	1.64	24.95	1	10.47	3.48	2.7	2.96	1.27	1.89	4.07	27.24	1	9.51	1	1	1.73	1.45	1.19	4.76	13.21	3.34	11.6	4.23	1.22	2.61	1	1.93	4.01	1	1	4.51	1.29	5.68	5.91	3.41	6.22	3.12	1	2.07	1.3	2.18	4.67	2.96	3.76	3.49	27.16	1	1.69	7.56	1	1.36	1.35	1	1	1.27	1	1	1	1	1.23	2.12	1	1.14	1.36	1.6	2.62	1.16	3.88	5.02	1.64	1.9	2.25	1	1.32	9.25	1.79	15.04	1.5	1.44	2.67	4.12	3.97	2.72	5.04	1.86	5.77	3.44	10.37	9.43	10.61	3.98	1.64	38.56	4.02
F25D1.5	F25D1.5	F25D1.5	1	1	1	1	1	1	1	1	1	1	1	1	1	1	1	1	1	3.69	1	1	1	1	1	1	1	1	5.33	1	4.35	1	1	1	1	1	1	14.05	1	1	1	1	1	1	1	1	1	12.52	1	1	3.62	1	1	1	1	1	1	1	1	1	1	1	1	1	12.24	1	1	1	1	1	1	1	1	1	1	1	1	5.32	1	1	1	1	1	1	1	1	1	1	1	1	1	1	1	1	1	1	1	1	1	1	1	1	1
F41G3.1	F41G3.1	nlp-50	1	1	1	1	1	1	1	1	1	1	1	1	1	1	1	1	1	1	1	1	1	1	1	1	1	1	1	1	1	1	1	1	45.9	1	1	1	1	1	1	1	1	7.77	1	1	48.64	1	1	1	1	15.57	19.14	1	1	1	1	1	1	1	1	1	1	1	1	1	1	1	1	1	1	1	1	1	1	1	1	1	1	1	1	1	1	1	1	1	1	1	1	1	1	1	1	1	1	1	1	1	1	1	1	1	1
Y53F4B.43.2	Y53F4B.43	Y53F4B.43	1	1	1	1	1	1	1	1	1	1	1	1	1	1	1	1	1	1	1	1	1	1	1	1	1	1	22.48	1	1	1	1	1	1	24.48	4.66	1	1	1	12.79	1	1	12.43	1	32.33	1	35.13	171.77	8.44	57.84	7.76	26.09	1	1	1	1	1	1	1	1	1	1	1	1	1	1	1	1	1	1	1	1	1	1	1	1	1	1	1	1	1	1	2.79	1	1	36.54	13.6	271.14	5.85	1	1	35.07	77.17	1	211.64	58.83	38.26	12.72	111.62	4.62	1	19.13
F25E2.2a	F25E2.2	F25E2.2	1	1	1	1	1	1	1	1	1	1	1	1	1	1	1	1	1	1	1	1	1	1	1	1	1	1	1	1.83	1	1	1	1	1	1	1	1	1	1	1	1	1	1	1	1	1	1	1	1	1	1	1	1	1	1	1	1	1	1	1	1	1	1	1	1	1	1	1	1	1	1	1	1	1	1	1	1	1	1	1	1	1	1.88	1	1	1	1.28	1	2.4	1	1	1	1	1	4.51	1	1	1	1	1	1	1.4
ZK470.5b.1	ZK470.5	nck-1	46.73	21.94	66.51	23.46	53.01	64.45	53.99	103.83	55.99	71.41	45.5	58.33	52.82	53.68	73.51	76.92	65.18	61.55	48.33	60.31	13.91	50.17	55.93	85.8	71.95	39.67	65.92	58.15	39.75	53.33	74.34	33.35	41.97	83.14	56.07	90.5	69.29	34.94	88.82	44.82	73.49	71.64	60.46	37.47	36.08	32.22	72.23	98.78	73.69	87.65	75.69	45.05	41.75	47	52.21	50.92	145.09	24.89	77.43	84.02	55.68	56.83	57.39	130.88	52.73	76.83	98.56	28.05	67.37	46.35	39.14	53.44	63.61	28.43	38.33	58.98	75.09	29.13	32.58	86.71	43.43	97.68	85.96	101.17	54.78	112.23	66.64	74.09	108.92	56.11	48.61	76.03	34.58	70.46	36.71	64.33	50.95	66.56	84.68	84.35	70.69
C27B7.2	C27B7.2	C27B7.2	16.32	21.79	30.51	68.99	62.64	84.36	68.74	215.45	46.79	161.71	113.76	84.75	35.46	132.95	56.12	38.31	41.23	61.12	111.23	65.45	77.26	89.34	81.48	34.55	62.6	29.12	51.55	68.54	70.48	44.68	98.35	70.58	70.66	89.5	78.47	36.67	154.06	38.27	14.91	49.7	38.19	39.15	91.04	49.21	47.45	43.08	31.06	47.72	67.66	56.16	73.33	53.23	59.27	34.51	67.06	67.53	1	30.62	73.96	79.86	57.82	70.8	95.66	68.56	71.18	42	67.22	38.8	1	27.93	1	38.39	43.42	38.25	38.78	23.61	45.74	40.59	37.33	1	70.81	42.09	33.43	35.31	70.93	61.76	44.88	63.27	45.75	36.33	63.12	70.35	67.54	46.02	40.49	15.7	21.35	32.49	47.86	64.2	41.7
Pseudogene:M03D4.5	M03D4.5	M03D4.5	1	1	1	1	1	1	1	1	1	1	1	1	1	1	1	1	1	1	1	1	1	1	1	1	1	1	1	1	1	2.64	1	1	1	1	1	1	1	1	1	1	1	1	1	1	1	1	1	1	1.87	1	1	1	1	1	1	1	1	1	1	1	1	1	1	1	1	1	1	1	1	1	1	1	1	1	1	1	1	1	1	1	1	1.39	3.88	1	1	1	1	1	2.22	1	1	2.89	1	1	1	1	1	1	1.64	1	1.94
F07H5.13	F07H5.13	F07H5.13	5.54	1	1	1	1	1	6.26	7.16	13.21	2.34	1	1.98	9.45	1	1	3.06	5.07	6.98	1	1	13.48	18.95	4.42	2.52	1.91	5	3.58	3.11	8.58	10.58	3.02	1	16.63	7.7	3.13	10.08	7.37	1	1	1	1	6.75	3.28	1	44.2	42.79	9.85	15.56	29.98	39.97	17.09	1	2.56	1	1	1	1	1	10.34	1	2.76	10.46	1	3.17	34.76	1	6.61	1	1	1	49.09	1.67	5.65	6.71	1	1	6.1	1	1	15.36	1	1	1	1	13.52	5	9.18	4.6	5.35	1.55	18	1	1	17.3	1	2.06	10.92	5.71	1	1	13.92
Y51H1A.6a	Y51H1A.6	mcd-1	80.95	164.09	71.43	45.25	121.19	20.51	61.47	5.95	65.23	21.22	64.42	50.98	60.75	21.74	59.11	79.17	57.4	63.09	33.18	19.72	3.81	25.07	48.14	67.35	48.04	111.88	52.43	92.16	144.52	86.97	83.24	157.23	25.06	78.32	61.96	32.6	17.12	69.81	127.56	80.34	87.61	93.3	64.53	59.57	8.05	10.9	85.38	89.78	61.69	57.11	67.08	162.97	94.08	47.24	104.7	111.51	24.5	89.38	73.67	46.21	2.08	26.28	10.23	7.13	21.11	14.17	10.2	75.42	52.88	71.89	115.22	86.49	88.65	115.01	70.62	59.09	71.6	26.88	75.16	30.16	71.25	97.08	103.91	179.79	83.08	61.38	86.31	59.03	63.66	102.92	109.33	64.95	79.06	84.9	144.04	109.34	42.61	108.17	68.9	104.04	76.25
C44B7.2a.3	C44B7.2	hrpl-1	2.5	1	15.23	13.17	4.06	4.43	15.56	2.64	4.72	10.96	21.35	14.48	15.28	1	9.26	19.2	14.5	17.37	36.66	1	12.84	4.47	22.15	21.1	13.74	9.89	6.8	18.39	20.45	8.66	1	9.15	1	5.09	17.31	3	3.33	1.68	2.3	6.99	16.26	13.03	14.07	3.56	1	1	13.69	11.52	33.41	10.48	11.27	13.95	12.11	1	12.99	39.45	1	1.49	30.86	1.4	1	13.39	1	23.87	1	4.92	13.14	1	88.12	18.87	6.55	7.83	7.53	28.65	14.09	5.23	28.36	16.83	21.47	8.87	35.11	46.9	7.68	18.19	1.68	14.52	7.13	8.65	13.48	26.93	14.99	3.03	7.89	11.28	55.19	1	29.27	10.73	7.38	15.6	2.02
E04D5.1a.2	E04D5.1	eif-2A	251.05	313.77	159.44	263.12	265.44	159.26	183.48	112.21	194.55	162.04	246.01	201.84	202.07	180.41	194.06	159.68	183.85	195.65	177.62	55.82	134.86	191.57	199.12	228.37	185.96	236.05	226.4	245.73	319.22	307.14	175.63	325.01	151.37	186.71	152.2	144.15	149.93	136.86	236.38	176.17	198.48	209.42	262.3	204.55	18.53	11.78	75.74	230.48	135.51	189.11	185.65	225.8	224.55	149.73	239.25	154.44	19.58	148.46	273.62	119.62	102.56	97.93	190.86	239.95	162.63	175.35	128.76	190.92	257.76	121.09	362.08	184.34	179.94	180.47	214.82	203.25	248.35	200.37	210.22	91.79	254.8	225.63	213.48	190.07	76.87	176.01	28.9	129.98	155.74	185.31	160.13	131.71	126.65	121.82	164.26	128.15	165.17	146.34	175.79	229.43	139.66
AC3.8	AC3.8	ugt-2	1	1	1	1	1	1	1	1	1	1	1	1	1	1	1	1	1	1	1	1	1	1	1	1	1	1	1	1	1	1	1	1	1	1	1	1	1	1	1	1	1	4.8	1	1	13.36	6.12	2.91	1	1	5.87	1	1	1	1	1	1	1	1	1	1	1	1	1	1	1	1	1	1	1	1	1	1	1	1	1	1	1	1	1	1	1	1	1	1	1	1	1	1	1	1	1	1	1	1	1	1	1	1	1	1	1
K03C7.2b	K03C7.2	fkh-9	4.96	1	1	1	1	1	1	1	1	1	2.22	1	1	1	1	1	1	1.56	1	1	1	1	3.24	9.06	1	1	1	1	1	1	1	1	1	1	1	1	1	1	11.65	1	5.66	6.44	1	5.88	17.26	4.41	1	1.6	1	13.54	4.67	1	1	1	1.48	1	1	1	1	1	1	1	1	1	1	1	1	1	1	1	1	2.04	1	1	4.49	1	2.49	1	2.25	1	1	1	5.71	1	1	1	1	3.19	1	1	1	1.6	1	1.68	1	1	1.23	1	2.98	1	2.94
F36F12.4	F36F12.4	#N/A	1	1	1	1	1	25.7	1	1	1	1	1	1	1	1	1	1	1	1	1	1	1	1	1	1	1	1	21.1	1	8.5	9.7	1	1	1	2.92	4.66	4.49	1	4.9	1	2.43	1	1	14.46	14.96	1	1	13.87	2.91	7.05	2.25	16.3	1	1	1	6.1	1	1	1	6.09	1	1	1	31.15	12.54	1	1	1	1	1	2.07	1	5.44	1	5.69	1	1	6.24	1	2.64	1	1	40.82	10.27	3.43	14.22	6	1	15.41	1	6.43	11.52	9.6	11.22	27.92	1	1	1	19.01	4.62	1	6.23
Pseudogene:F08D12.5b	F08D12.5b	#N/A	1	1	1	1	1	1	1	1	1	1	1	1	1	1	1	1	1	1	1	1	1	1	1	1	1	1	1	1	1	1	1	1	1	1	1	1	1	1	1	1	1	1	1	1	1	1	1	1	4.39	1	1	1	1	1	1	1	1	1	1	1	1	1	1	1	1	1	1	1	1	1	1	1	1	1	1	1	1	1	1	1	1	1	1	1	1	1	1	1	1	1.79	1	3.15	1	11.59	3.1	18.27	1	1	1	1	1
Y45F10A.5	Y45F10A.5	nlp-17	1	1	1	1	1	1	1	1	1	1	1	1	1	1	1	1	1	1	1	1	1	1	1	1	1	1	1	1	1	1	1	1	1	1	1	1	1	15.9	1	1	1	1	3.95	5.25	43.46	1	5.1	1	1	23.72	5.85	1	1	1	1	1	1	1	1	1	1	1	1	1	1	1	1	1	1	1	1	1	1	1	1	1	1	1	1	1	1	1	1	1	1	1	1	1	1	1	1	1	1	1	1	1	1	1	1	1	1
F40F9.9	F40F9.9	aqp-4	1	1	1	1	1	1	1	1	1	1	1.44	1	1	1	1	1	1	1	1	1	1	1	1	1	1	1	1	1	1	1	1	1	1	1	1	1	1	1	1	1	2.14	1	8.38	1	51.42	18.21	3.82	1	49.27	53.04	20.81	1	1	1	1	1	1	1	1	1	1	1	1	1	1	1	1	1	1	1	1	1	1	1	1	1	1	1	1	1	1	1	1	1	1	1	1	1	1	1	1	1	1	1.49	1	1	16.02	1	7.64	1	1
C03C10.3	C03C10.3	rnr-2	349.79	352.27	240.33	385.21	405.44	638.41	335.07	785.16	433.58	564.43	405.04	453.67	341.6	555.98	317.36	296.67	302.38	374.91	773.85	641.92	727.08	686.61	456.24	467.92	441.81	307.09	369.69	416.86	351.74	376.35	538.04	450.7	394.07	311.11	439.7	527.49	563.43	407.09	399.11	293.91	335.5	445.75	598.08	397.48	595.55	634.1	509.86	570.72	431.06	528.05	471.47	364.59	292.22	424.53	358.59	301.46	145.31	258.58	475.08	709.02	665.95	631.96	572.72	701.58	856.19	783.13	654.74	290.92	523.13	371.32	408.07	353.17	312.69	379.67	491.63	412.84	440.93	747.27	511.15	609.53	360.43	456.1	429.31	419.12	365.17	572.52	564.35	701.11	757.47	334.05	440.34	501.81	378.34	862.56	516.43	377.33	449.52	457.17	524.03	516.48	541.39
T11F9.11	T11F9.11	dhs-19	59	149.12	37.71	68.65	70.26	77.55	94.13	55.73	61.19	68.44	71.86	94.42	68.7	38.88	52.06	67.77	59.44	51.39	19.97	32.6	32.42	48.7	44.05	70.56	44.9	85.05	100.33	46.16	62.99	25.62	102.78	61.28	53.39	99.22	53.29	111.48	17.62	52.1	42.96	36.47	51.69	95.87	46.74	53.62	58.74	68.42	45.57	42.5	117.04	39.01	59.9	51.81	60.21	52.89	47.02	84.65	39.72	70.06	40.46	1	95.94	44.18	10.62	61.72	60.17	12.47	22.76	58.59	87.05	60.55	18.1	58.73	39.67	64.66	17.38	40.42	60.36	31.95	27.65	13.99	54.8	52.14	89.43	86.84	30.67	38.75	57.55	23.56	48.18	106.29	177.34	89.31	135.07	258.68	97.6	132.32	58.72	80.09	43.23	47.51	41.32
Pseudogene:C18C4.4	C18C4.4	C18C4.4	1	1	1	1	1	1	1	1	1	1	1.43	1	1	1	1	1	1	1	1	1	1	1	1	1	1	1	1	1	1	1	1	1	1	1	1	1	1	1	1	1	1	1	1	1	1	1	1	1	1.75	1	1	1	1	1	1	1	1	1	1	1	1	1	1	1	1	1	1	1	1	1	1	1	1	1	1	1	1	1	1	1	1	1	1	1	2.54	1	1	1	1	1.36	3.13	1.64	1	1	1	1	1	1	1	1	1
T12E12.2	T12E12.2	cec-6	35.8	48.51	32.23	35.35	31.47	17.87	39.35	7.25	22.6	13.66	48.07	32.41	43.96	18.67	52.62	53.02	53.65	59.15	17.12	8.74	1	23.24	48.91	39.91	38.68	47.23	65.49	49.33	42.53	60.68	42.57	64.76	3.16	81.39	37.27	13.43	7.13	36.33	35.41	39.98	36.48	55.39	40.53	51.16	1.67	1	63.21	36.57	31.43	36.43	30.64	31.61	32.04	25.32	48.84	32.29	25.62	48.39	41.06	1.25	1.28	5.6	2.27	15.31	10.85	13.59	2.51	65.3	48.81	34.9	95.32	42.44	73.12	38.57	50.23	37.47	39.55	13.47	74.63	1	57.39	28.87	56.16	19.22	51.07	49.07	42.5	42.85	48.71	73.2	73.47	44.5	50.5	57.45	36.53	32.53	52.17	55.05	43.37	47.41	57.99
C32D5.7	C32D5.7	C32D5.7	9.03	1	1	1	7.94	1	1	4.58	5.35	12.4	6.15	1.39	17.64	1	6.45	6.34	3.85	16.53	1	1	1	1	1	6.58	1	12.18	1	7.61	9.32	1	10.21	1	1	4.04	3.92	1	1	15.42	1	17.64	8.35	4.15	5.51	6.72	1	1	1	10.69	2.13	1	1	16.46	8.62	1	1.63	11.72	1	1.68	2.28	1	1	1	1	1	2.19	1	1	4.41	1	1	1	5.96	6.43	1	1	4.42	1	8.88	5.64	1	7.7	1	9.47	1	1	1	1	5.38	1	4.85	7.43	3	1	4.31	1	1	1	1.46	8.63	1	1
Pseudogene:F23C8.11	F23C8.11	F23C8.11	1	1	1	1	1	1	1	1	1	1	1	1	1	1	1	1	1	2.6	1	1	1	1	1	1	1	1	1	1	1.86	1	1	1	1	1	1	1	1	1	1	1	1	1	1	1	1	1	1	1	1.52	1	1	1	1	1	1	1	1	1	1	1	1	1	1	1	1	1	1	1	1	1	1	1	1	1	1	1	1	1	1	1	1	5.01	1	1	1	1	1	1	2.25	1	1	1	1	1	1	1	9.59	1	1	1	2.37
T19B4.3	T19B4.3	T19B4.3	92.69	100.13	34.29	57.5	57.42	147.93	121.37	346.45	84.11	131.81	163.59	90.84	110.87	65.27	19.29	50.63	28.04	46.2	203.09	92.78	226.75	80.71	56.52	53.43	99.8	94.88	45.62	74.49	85.64	50.31	157.91	107.4	149.91	157.4	99.37	223.5	183.7	50.15	22.92	63.24	67.16	49.91	69.89	119.98	132.88	157.04	65.96	96.15	75.46	68.65	52.66	63.12	66.64	14.89	64.21	112.66	1	87.13	85.81	361.52	199.18	136.14	107.37	68.96	138.43	160.75	196.04	42.73	104.57	22	45.66	60.91	64.65	55.75	44.05	50.26	76.62	35.39	6.87	39.82	52.15	64.69	108.76	71.39	167.01	87.61	124.55	61.72	111.59	24.85	44.23	89.43	22.9	95.34	58.41	27.87	29.45	76.71	79.81	48.84	84.27
F41G3.18.2	F41G3.18	F41G3.18	1	1	1	1	1	1	1	1	1	1	1	1	1	1	1	1	1	1	1	1	1	1	1	1	1	1	1	1	1	1	1	1	1	1	1	1	1	1	1	1	1	1	1	1	12.45	1	1	1	14.12	7.36	6.35	1	1	1	1	1	1	1	1	1	1	1	1	1	1	1	1	1	1	1	1	1	1	1	1	1	1	1	1	1	1	1	1	1	1	1	1	1	1	1	1	1	1	1	1	1	1	1	1	1	1
F26D2.16	F26D2.16	F26D2.16	1	1	1	1	1	1	1	1	3.31	1	1	1	1	1	1	1	1	1	1	1	1	1	1	1	1	1	9.65	1	1	2.29	1	1	1.6	1	1	1	1	6.45	4.54	1	1	1	1	1	13.35	14.95	17.51	7.11	3.35	2.33	3.61	1	1	1	1	1	1	1	1	1	1	1	1	1	1	1	1	1	1	1	1	1	1	1	1	1	1	1	1	1	1	5.5	4.24	13.37	23.02	1.89	27.18	7.22	2.8	1.83	8.32	6.57	1	18.22	1	1	1	6.41	1	1	9.24
ZC8.6	ZC8.6	ZC8.6	1.2	3.26	5.75	1	9.67	1	11.45	1	9.75	1	5.16	7.78	5.42	1	7.6	2.83	4.11	7.61	3.74	2.42	1	11.79	7.03	16.07	1	13.85	1.44	8.53	5.73	9.95	2.02	1.63	1	4.85	11.58	3.74	1.61	2.78	11.77	3.43	11.04	11.25	3.87	7.64	8.77	8.61	15.66	6.02	11.6	14.13	7.6	3.2	5.46	1	5.85	3.73	1	7.89	15.12	16.64	1.41	2.91	1.37	12.93	5	1	5.36	8.46	1	4.71	1	6.28	5.69	11.46	9.24	5.75	9.07	8.09	10.09	4.09	5.4	8.67	11.08	7.6	4.57	10.55	4.94	9.01	11.81	7.52	3.5	7.35	7.04	10.79	12.93	17.4	35.53	6.28	10.63	10.57	6.08
C34G6.2	C34G6.2	tyr-4	1	1	1	1	1	1	1	1	1	1	1	1	1	1	1	1	1	1	1	1	1	1	1	1	1	1	1	1	1	1	1	1	1	1	1	1	1	1	1	1	1	1	1	1	1	1	1	1	1	1	1	1	1	1	1	1	1	1	1	1	1	1	1	1	1	1	1	1	1	1	1	1	1	1	1	1	1	1	1	1	1	1	1	1	1	1	1	5.22	1	1	1	1	1	1.35	1	1	1	1	1	4.47	1
F52C6.2	F52C6.2	F52C6.2	75.32	1	14.51	23.61	8.86	12.37	33.19	37.84	33.79	71.2	31.03	45.44	28.91	20.46	7.96	10.49	25.46	24.7	77.4	12.99	14.77	9.26	19.32	25.77	37.16	29.19	18.52	21.22	53.63	21.14	28.07	9.96	62.34	22.59	25.52	11.23	17.37	46.14	40.32	16.13	37.14	9.48	6.25	31.16	10.43	1	5.07	28.87	26.15	24.57	25.8	19.17	25.58	34.96	67.03	25.69	1	12.17	19.04	52.38	15.49	15.87	54.93	49.78	27.35	15.23	47.44	26.38	1	38.8	6.07	21.63	40.96	4.31	27.4	15.58	26.36	38.93	30.6	1	28.1	27.17	29.06	8.44	14.79	30.58	11.02	10.33	43.28	12.27	31.58	24.37	7.48	15.4	1	9.8	7.36	9.69	3.87	26.24	22.01
F43H9.3	F43H9.3	F43H9.3	199.45	134.27	169.61	73.52	86.61	42.24	93.64	82.16	114.32	62.23	152.29	161.29	118.26	42.23	136.79	131	148.17	159.64	70.22	41.99	25.23	102.89	151.92	183.07	143.71	148.65	51.36	151.93	132.39	59.29	41.6	117.01	7.99	41.91	60.81	43.04	44.28	30.65	72.43	140.06	93.56	57.45	75.06	86.74	1	2.07	38.38	41.52	75.68	56.02	66.05	133.76	122.36	43.37	149.59	154.07	57.45	153.74	154.84	17.43	7.16	28.09	56.36	53.65	48.23	10.02	45.28	154.19	128.79	106.8	223.37	150.02	172.1	110.1	90.36	104.73	102.64	65.81	179.59	65.01	167.9	90.37	68.34	22.92	21.84	41.54	12.47	24.17	36.27	133.1	49.13	51.24	34.57	41.18	68.03	19.99	71.06	54.74	30.83	42.79	40.15
T27E9.1a.1	T27E9.1	ant-1.1	15625.37	13613.64	15007.76	11989.04	15208.6	2253.35	15209.44	1922.93	15269.5	5001.44	13939.89	15168.47	13526.91	9045.34	16660.06	18145.59	17136.42	15326.89	5401.27	2249.61	2295.44	7678.32	16755.2	16907.08	12639.39	16394.64	15590.82	15923.73	16873.51	16839.57	12491.58	15150.6	6242.25	15324.34	14250.93	7780.23	4303.2	18230.15	20634.41	17125.74	16379.44	15948.72	16212.47	14730.53	2502.14	2428.55	18938.84	17162.81	15728.09	16617.33	17305.01	17728.42	16334.68	6303.81	16227.04	16221.57	24819.93	13266.58	16709.05	3628.45	2257.45	3906.2	4107.64	6038.55	4135.16	4031.01	3585.84	16176.84	18509.24	16097.64	13911.58	18829.05	18735.61	16980.86	16221.86	17269.7	15384.59	10109.69	17260.5	8360.1	16172.53	19058.52	14450.96	15024.64	15551.33	14035.96	14611.73	15829.69	19151.08	18574.28	16419.13	15117.56	15063.94	12072.8	15015.15	16835.74	15159.15	18070.7	17664.73	18069.04	17835.18
K05F6.5	K05F6.5	fbxb-44	1	1	1	1	1	1	1	1	1	1	1	1	1	1	1	1	1	1	1	1	1	1	1.47	1	1	10.27	9.5	1	6.81	16.53	7.26	10.57	1	31.37	15.24	39.41	1	4.82	24.21	1	8.81	58.35	28.36	29.41	15.6	87.85	116.07	30.24	94.62	48.15	57.66	1	1	1	1	1	1	1	1	1	1	1.9	1	1	1.7	1	1	1	1	1	1	1	1	1	1	1	1	1	1	1	1	4.53	10.18	1	125.88	9.79	217.93	45.96	25.58	20.76	17.76	45.42	46.05	263.21	36.28	20.23	2.77	110.39	25.13	17.96	77.99
B0207.5b	B0207.5	B0207.5	1	1	1.52	1.32	1	1	1	1	1	1	1	1.27	1	1	1	1	1	1	1	1	1	1.24	1	1.14	1	1	1.04	1.03	1	1	1	1	1	1	1	1	1	1	1	1	1	1	1.05	1.04	1	1	1.12	1.05	1.17	1	1	1	1	1	1	1	1	1	1	1	1	1	1	1	1	1	1	1	1	1	1	1.09	1	1	1	1	1	1	1	1	1	1	1.04	1.2	1	1	1	1	1	1	1	1.09	1	1.1	1	2.18	1	1.36	1.13	1	1.13
Y53C12B.5b	Y53C12B.5	mab-3	1	1	1	1	1	1	1	1	1	1	1	1	1	1	1.61	1	1	2.27	1	1	1	1	1	1	1	1	1	1	1	1	1	4.17	1	1	1	1	1	1	1	2.41	1	1	1	5.33	1	1	1	1	1.6	1.37	1.71	1	1	1	2.89	5.44	1	1	1	1	1	1	1	1	1	1	1	1	1	1	1	1.61	1	1	1	1	1	1	1	1	1.58	1	1	1	1	1	1	1	1	1	1	1	1	1	1	1	1	1	1	1	1
Y48E1B.14a	Y48E1B.14	snx-14	3.75	43.21	26.51	10.74	44.3	1.28	45.67	2.49	29.64	11.1	47.74	40.85	39.2	13.03	35.61	58.56	45.11	62.9	1.23	10.15	17.82	3.5	40.43	30.76	29.34	25.58	42.34	47.27	26.82	38.33	28.14	31.19	20.14	49.25	44.2	22.01	10.45	52.04	36.46	62.17	72.49	56.47	51.82	63.15	20.71	3.48	31.98	57.45	28.37	24.49	41.97	35.22	22.48	3.27	30.99	40.99	12.73	36.43	30.31	38.59	9.01	5.58	17.23	7.8	1.33	1.93	1	45.11	19.23	47.1	57.87	42.42	78.79	67.27	59.28	55	70.97	18.44	53.25	1.23	50.37	64.35	52.08	31.43	58.74	59.71	47.88	47.72	32.69	56.27	48.58	44.72	41.25	23.22	24.48	31.17	66.26	38.88	60.77	56.49	34.89
F09E5.7.2	F09E5.7	F09E5.7	74.1	33.05	104.5	71.45	46.99	91.88	92.73	48.52	163.21	159.81	96.82	102.78	91.2	147.84	113.31	124.98	101.91	77.39	97.14	33.89	134.98	139.43	72.45	107.34	119.81	51.31	94.04	41.15	77.74	51.12	93.74	45.23	34.22	56.01	90.92	49.1	115.72	35.64	60.4	69.6	82.56	31.3	56.24	40.8	46.04	43.62	32.84	41	61.26	51.36	47.34	88.03	119.52	59.1	105.49	108.9	28.59	95.99	154.84	44.32	115.72	118.07	74.81	98.62	157.79	96.15	69.34	88	209.45	49.44	62.65	97.91	82.89	134.35	84.09	82.65	83.53	98.12	55.04	50.62	97.03	52.99	46.84	36.56	38.76	40.18	28.7	31.95	70.77	55.23	72.39	46.77	44.26	77.31	3.14	32.91	73.51	40.69	54.28	56.85	39.51
F53F8.7	F53F8.7	F53F8.7	1	1	1	1	1	1	1	1	1	1	1	1	1	1	1	1	1	1	1	1	61.48	1	1	1	1	1	1	1	1	1	13.32	1	1	16.82	1	1	1	1	1	1	1	1	1	1	1	1	1	1	6.3	10.03	1	15.71	1	1	1	1	1	1	1	1	1	1	1	1	1	1	1	1	1	1	1	1	1	1	1	1	1	1	1	1	1	1	1	1	1	1	1	1	1	1	1	1	1	1	1	1	1	1	1	1	1
K09E4.2b	K09E4.2	algn-3	53.31	39.26	53.9	52.37	94.29	13.22	65.87	2.72	51.95	57.24	49.43	94.18	66.09	14.87	55.42	55.36	56.1	53.84	9.95	1	15.92	36.94	43.03	56.49	53.35	52.41	78.89	64.68	74.68	58.24	64.02	33.24	21.23	62.65	32.31	40.18	45.32	32.02	76.53	87.71	61.44	61.36	43.43	34.86	6.54	7.53	35.24	50.58	53.83	57.96	78.3	81.76	66.43	29.34	51.97	104.09	37.43	6.39	76.1	23.85	31.17	26.37	37.65	54.24	38.88	5.23	24.5	53.63	42.98	56.57	39.88	53.06	63.47	68.7	60.92	70.91	77.69	17.97	57.5	55	82.57	68.02	69.77	58.23	48.51	105.7	34.71	81.73	55.27	66.5	44.92	57.4	37.09	26.52	69.34	61.25	79.72	62.81	78.7	71.26	42.98
F49H6.5	F49H6.5	F49H6.5	1.71	1	1	1	1	1	1	1	1	1	1	1	1	1	1	1	1	1	1	1	1	1	1	1	1	25.95	26.56	14.55	30.09	22.02	1	41.08	1	1	12.09	1	1	18.16	31.11	16.97	15.52	9.32	3.08	2.16	1	6.92	7.56	14.22	8.14	17.03	5.45	1	1	1	1	1	1	1	1	1	1	1	1	1	1	1	1	1	1	1	1	1	1	1	1	1	1	1	1	1	1.23	10.63	5.67	4.74	4.3	8.45	7.04	12.76	9.6	1	7.17	1	1	3.77	22.72	1	3.49	6.35	3.32	25.05	18.51
C15C7.7	C15C7.7	pfut-1	6.55	1	9.36	6.6	17.62	1	27.29	1	8.57	13.26	20.74	22.26	6.06	17.52	9.92	16.69	3.74	13.01	11.9	1	10.24	20.6	12.29	25.6	10.7	6.16	6.06	10.03	7.92	25.04	8.21	1	1.94	8.34	16.04	8.99	1	19.82	1.9	19.69	12.01	3.03	5.06	16.49	1	1	22.1	13.39	20.21	18.33	22.17	4.85	34.49	1	3.13	13.85	1	8.65	11.39	1	12.08	7.3	1	11.7	9.48	1.51	12.2	14.51	1	3.37	1	16.45	9.52	1	15.16	16.41	9.97	22.6	13.6	6.55	20.69	2.71	2.24	1	4.21	14.16	5.12	8.21	19.88	13.69	1	1	11.26	3.02	1	1	1	4.65	13.22	15.74	14.72
ZK177.10	ZK177.10	tbx-35	1	1	1	1	1	1	1	1	1	1	1	1	1	1	1	1	1	1	1	1	1	1	1	1	1	5.91	42.83	1	1	28.04	1	19.07	34.25	15.79	22.94	100.09	1	33.84	99.65	1	1	16.28	7.86	43.3	77.21	54.45	173.76	143.46	52.02	34.43	107.57	1	1	1	1	1	1	1	1	1	1	1.88	1	1	1	1	1	1	1	1	1	1	1	1	1	2.16	1	1	1	1	1	49.3	87.62	33.62	139.93	23.97	47.52	98.04	34.07	32.24	73.69	126.89	175.91	1	133.73	57.17	1	39.44	26.39	51.11	125.64
F35D11.3.2	F35D11.3	F35D11.3	6.35	1	13.02	7.89	1	1	9.18	1	2.95	1	1	1.56	6.68	1	10.55	6.67	6.62	1	1	2.59	7.95	1	6.76	5.12	1	9.67	2.92	12.55	4.2	1	1	1.68	1	1	1	1	1	6.78	1	1	2.99	4.17	5.04	2.86	1	1	7.38	1.31	1	1	2.28	1	1.9	1	4.15	1	1	1	4.87	1	12.41	1	1	1	1	1	1	1.81	1	1	1	4.92	1	8.89	5.95	8.71	4.28	1	5.65	1	4.68	15.66	1	13.06	1	6.87	2.1	6.39	6.09	3.98	1	1	7.16	1.43	1	1	21.62	1	3.48	3.13	6.1
C48G7.3g.2	C48G7.3	rin-1	46.03	38.64	32.57	44.44	46.79	1.54	27.18	43.22	17.31	4.46	39.95	20.3	19.12	7.36	22.25	18.17	44.61	30.48	2.66	1	1	8.1	45.26	27.21	16	10.66	9.22	22.77	23.23	12.69	11.39	9.12	7	14.97	21.31	1	1	31.15	26.88	20.34	28.68	5.61	12.18	12.38	1.47	1	4.42	18	22.76	17.32	13.43	47.56	35.74	8.33	27.16	34.27	22.02	37.26	44.75	1	9.61	1	5.75	5.96	1	2.89	1	72.5	27.12	47.16	87.74	42.13	38.85	38.23	21.39	33.91	39.18	8.53	40.34	1.22	42.77	17.51	9.15	15.71	14.83	12.69	12.3	8.2	12.12	20.57	26.76	12.52	19.64	13.39	49.77	15.3	32.07	21.33	20.49	17.13	18.96
F13H8.8	F13H8.8	F13H8.8	1	1	1	1	9.19	1	1	1	1	1	1	1	1	1	1	1	1	1	1	1	1	1	1	3.49	1	1	1	1	1	3.28	1	1	1	6.63	1	1	1	1	1	1	1	1	1	1	1	1	1	1	1.52	2.68	4.58	1	2.77	1	1.59	1	1	1	1	1	1	1	1	1	1	1	1	1	1	1	1	1	1	1	1	1	1	1	1	1	3.01	1	1	1	1	1.75	2.93	1	1.75	2.05	1	1	7.61	8.8	1	12.35	1	2.29	1	3.8	1
C02B4.1	C02B4.1	adt-1	1	1	1	1	1	1	1	1	1	1	1	1	1	1	1	1	1	1	1	1	1	1	1	1	1	1	1	1	1	1.09	1	1	1	1	1	1	1	1	1	1	1	1	1	1	1	1	1.15	1	1.2	1	1.08	1	1	1	1	1	1	1	1	1	1	1	1	1	1	1	1	1	1	1	1	1	1	1	1	1	1	1	1	1	1	1	1	1	1	1	1	1	1	1	1	1	1	1	1	1	1	1	1	1	1
W01D2.5a.1	W01D2.5	osta-3	142.79	93	200.07	171.43	177.49	1.84	249.7	8.37	158.8	37.15	176.39	229.33	141.56	60.4	181.47	148.79	199.06	152.28	30.28	58.58	18.74	40.29	133.37	173.08	99.98	124.63	91.38	213.45	150.43	132.08	104.07	100.71	22.85	130.87	94.5	36.03	44.88	138.77	108.54	169.07	96.44	62.78	99.68	97.81	2.92	2.27	16.45	60.28	75.61	56.6	63.97	166.05	237.33	63.21	201.85	267.44	33.88	89.27	264.25	19.68	24.35	24.54	28.87	63.56	43.62	30.63	1	182.97	246.46	175.94	62.36	201.39	124.84	187.45	219.08	196.09	257.43	114.62	199.1	68.02	199.11	82.14	72.97	33.03	67.17	102.03	10.66	18.49	101.4	106.48	29.67	50.22	44.8	28.62	55.88	65.36	113.94	54.67	80	139.95	45.61
F48E3.3	F48E3.3	uggt-1	25.43	39.76	22.12	18.05	26.29	1	19.91	16.86	25.73	2.51	10.39	20.42	23.38	7.48	31.68	30.89	25.15	32.92	7.51	4.49	1	6.55	15.15	25.72	10.8	17.55	24.38	34.43	34.81	30.07	18.62	41.38	1	14.31	18.31	10.99	3.7	19.07	50.37	27.92	31.31	39.06	34.09	32.57	11.55	1.79	30.73	21.75	39	37.77	22.18	30.37	18.27	1	11.17	37.7	16.18	14.63	20.39	6.46	1	8.04	1.15	17.19	3.84	1	1.11	25.87	1	28.87	41.76	27.81	28.45	28.39	24.96	28.67	25.02	7.54	32.22	11.36	28.38	42.6	47.72	29.22	20.44	22.84	26.37	36.28	22.5	34.79	54.4	16.26	22.27	18.88	2.07	32	40.7	41.76	29.23	55.7	37.71
T22D1.9.1	T22D1.9	rpn-1	200.63	295.66	148.03	112.36	147.68	7.38	118.17	77.65	127.74	20.48	159.55	182.25	121.93	23.57	134.46	166.46	148.54	168.99	85.66	10.04	16.39	56.89	160.21	187.61	125.37	76.15	65.77	65.97	103.42	68.45	46.72	46.52	8.07	121.53	67.24	29.46	9.71	92.06	75.8	112.33	74.05	65.62	79.18	68.38	1.31	1	73.6	67.84	95.73	85.42	71.4	112.69	160.78	38.52	130.03	99.94	70.34	123.59	143.25	11.31	15.99	18.02	16.03	43.38	28.53	20.34	8.58	212.67	126.83	127.27	416.18	178.05	167.28	213.94	177.04	157.81	194.31	68.11	219.51	25.4	224.47	57.45	86.1	52.11	43.27	120.89	52.61	80.2	81.26	144.43	79.54	59.25	39.38	49.29	119.96	142.46	85.23	91.43	75.46	94.87	58.78
Y87G2A.7	Y87G2A.7	nyn-2	26.08	77.4	49.12	24.09	8.4	13.21	29.08	92.21	33.71	23.81	33.25	29.07	47.54	13.37	45.61	28.73	50.86	47.04	22.33	3.05	9.24	27.16	42.53	50.05	13.28	44.92	26	28.99	68.56	46.54	39.56	54.35	66.09	48.68	18.66	43.89	21.54	39.12	41.5	66.59	29.71	29.32	49.75	36.15	1	1	17.3	23.19	35.29	43.29	44.58	9.27	37.07	3.95	22.67	42.21	25.51	30.34	55.51	1	7.44	35.13	37.41	24.7	13.82	8.74	8.37	35.32	19.62	21.46	31.55	30.57	31.34	49.18	41.63	71.72	39.33	25.78	52.17	27.97	53.55	41.37	27.87	5	24.83	32.34	14.59	18.89	27.75	43.87	28.65	15.06	8.85	24.3	57.33	13.94	9.36	44.74	45.4	43	45.89
F52C12.1a	F52C12.1	tdpo-1	72.82	57.83	53.44	20.77	28.42	12.48	39.02	1	48.74	15.42	39.49	59.44	49.54	41.57	35.55	54.88	42.68	61.69	1.54	26.3	1	11.24	56.29	46.84	45.28	57.65	46.39	39.18	44.95	31.52	45.7	32.94	10.18	71.79	56.65	16.28	7.44	19.96	29.91	70.07	54.18	31.13	18.88	48.93	1	1	44.85	59.06	42.5	49.79	57.68	67.4	37.85	1	84.56	67.11	55.18	65.47	67.44	22.95	1	23.34	18.06	18.35	13.03	15.17	25.43	57.01	62.46	55.19	53.99	70.17	81.77	55.76	40.92	54.2	60.6	16.79	64.6	14.76	76.87	44.47	38.78	50.29	56.03	40.26	34.99	67.12	43.73	62.65	60.74	30.45	30.56	27.63	73.33	29.51	48.08	34.48	69.74	58.93	44.07
Pseudogene:C18H2.3	C18H2.3	C18H2.3	1	1	1.22	1	1	1	1	1	1	1	1	1	1	3.4	1	1	1	1	1	1	1	1	1	1	1	1	1	1	1	1	1	1	1	1	1	1	1	1	1	1	1	1	1	1	1	1	1	1	1.07	1	1	1	1	1	1	1.25	1	1	1.34	1	1	1	1	1	1	1	1	1	1	1	1	1	1	1	1	1	1	1	1	1	1	1	1	1	1	1.72	1	1	1.2	1	1	1	1	1	1	1	1	1.32	1	1	1
Y73C8C.3	Y73C8C.3	Y73C8C.3	1	1	1	1	1	1	1	1	1	1	1	1	1	1	1	1	1	1	1	1	1	1	1	1	1	2.98	12.22	2.73	9.76	13.23	1	6.39	5	11.07	10.48	2.06	2.3	19.45	16.8	7.98	4.43	10.47	6.38	18.76	4.3	2.08	45.77	26.72	11.56	7.77	20.79	1	1	1	1	1	1	1	1	1	1	1	1	1	1	1	1	1	1	1	1	1	1	1	1	1	1	1	1	1	1	10.77	8.21	8.25	28.88	15.11	22.27	27.76	9.19	9.42	10.11	10.76	14.95	11.83	23.72	4.93	10.28	12.51	18.28	20.6	31.15
C33H5.10	C33H5.10	tag-322	13.45	1	24.41	12.52	39.11	11.18	23.74	22.1	16.59	12.98	24.63	14.29	1	1	12.42	8.21	4.3	14.48	1	1	1	8.74	9.08	22.4	17.07	27.02	20.63	26.48	34.16	28.9	3.71	25.73	12.44	25.8	28.18	22.4	1	27.37	18.22	13.62	12.33	15.04	21.15	23.22	1	6.61	24.18	19.5	20.46	26.28	25.15	27.15	22.35	8.45	11.2	29.92	1	25.87	18.58	1	12.66	1	14.65	19.02	11.23	8.43	19.83	34.47	1	7.38	1	10.99	5.37	20.2	16.06	22.38	28.58	20.21	19.29	1	16.66	31.95	6.96	2.19	13.97	10.8	9.54	15.14	23.05	13.46	12.09	3.71	13.88	12.73	32.76	2.14	28.46	17.95	17.4	9.2	23.18
F54H12.6	F54H12.6	eef-1B.1	9527.3	7720.02	9349.41	8135.92	10924.45	4133.55	8862.78	2010.11	7868.72	6527.53	8296.76	8473.4	6711.62	13451.25	7809.63	8667.72	8034.06	7125.38	8683.64	3827.09	6515.4	8459.88	7744.01	7882.74	7475.13	10360.34	10179.94	7439.36	8667.49	9012.64	8973.74	9781.09	9890.64	7044.98	9348.51	8900.2	8557.98	9464.83	11302.15	8732.26	7286.86	7980.73	7907.31	6792.14	3575.11	4646.7	9711.42	9319.13	9541.51	8284.88	9650.62	10447.69	6301.19	6535.3	9052.34	6377.25	3521.48	6628.03	7132.54	7113.34	5868.19	6402.07	7868.95	6902.4	7820.29	5387.95	7035.36	10221.37	11444.1	10612.75	11621.22	9711.83	8407.88	9072.59	7860.47	6815.57	6834.64	8495.42	6681.9	6120.09	9461.49	9108.79	7609.31	7823.54	9417.5	7842.19	8672.32	10102.93	15321.36	9770.85	9453.65	9439.72	8593.31	8718.99	10001.76	9957.65	9161.17	10482.58	9261.92	7552.81	9892.95
Y39G8B.1b	Y39G8B.1	Y39G8B.1	23.75	7.13	6.05	19.96	25.6	1	30.1	24.24	39.47	28.94	6.58	17.34	17.42	24.97	40.88	18.05	20.32	19.87	17.81	51.6	1	36.99	22.39	24.77	20.34	19.36	21.01	23.85	26.46	16.05	15.29	13.59	50.29	10.75	43.03	22.79	11.25	42.38	36.39	25.62	18.62	23.84	20.7	31.37	20.89	32.06	27.74	22.66	46.81	42.16	23.39	25.44	19.73	17.42	30.81	28.52	1	17.21	27.31	31.83	17.86	10.98	14.28	5.35	42.73	37.9	26.93	29.3	1	24.72	1	28.99	24.56	21.19	27.4	38.87	28.37	28.96	10.76	18.28	35.07	13.75	49.04	15.41	25.33	55.33	37.09	40.64	53.37	21.98	46.03	14.11	22.25	40.16	21.36	21.69	18.34	56.92	38.35	21.54	48.93
M01D1.1	M01D1.1	str-148	1	1	1	1	1	1	1	1	1	1	1	1	1	1	1	1	1	1	1	1	1	1	1	1.92	1	6.81	7.68	5.24	21.94	5.16	11.73	20.39	11.12	2.3	3.49	16.92	9.79	3.07	26.19	5.11	5.67	3.69	1.67	27.91	5.69	41.43	16.35	13.49	11.54	29.66	17.47	1	1	1	1	2.06	1	1	1	1	1	1	1	1	1	1	1	1	1	1	1	1	1	1	1	1	1	1	1	1	1	3.24	9.2	6.68	11.03	1	35.57	7.04	10.32	1	7.36	2.79	1	24.98	1	1	1	11.37	6.43	6.02	9.44
ZK112.1	ZK112.1	pcp-1	1	1	1	1	1	1	1	1	1	1	1	1	1	1	1	1	1	1	1	1	1	1	1.39	1	1	1	1	1	1	1	1	1	1	1	1	1	1	1	1	1	1	1	1	1	36.37	12.39	1.8	5.37	9.34	55.58	12.67	1	1	1	1	1	1	1	1	1	1	1	1	1	1	1	1	1	1	1	1	1	1	1	1	1	1	1	1	1	1	1	1	1	1	1	1	1	1	1	1	1	1	1	1	1	1	1	1	1	1
K03A1.1	K03A1.1	his-40	8.96	1	52.09	2.94	65.25	1	44.52	1	67.96	62.61	43.84	84.33	20.01	64.28	24.66	71.66	78.11	77.14	1	1	71.08	60.21	39.46	46.71	48.42	37.81	39.53	17.88	28.28	46.47	18.92	116.39	163.47	70.25	77.45	76.78	26.06	47.97	175.72	34.96	116.02	83.52	17.67	45.5	1	1	121.8	76.32	77.76	53.35	81.73	52.12	14.22	1	37.91	10.13	1	46.01	39.29	1	26.59	122.31	19.34	50	57.39	12.41	27.28	22.49	1	53.65	1	81.45	90.01	46.28	70.51	16.89	63.91	79.54	67.19	4.45	58.84	116.03	80.21	20.14	76.35	83.25	130.15	148.73	129.15	24.89	70.2	230.7	94.68	126.09	75.03	52.94	1	101.01	94.99	67.37	44.99
Y39A1A.20	Y39A1A.20	Y39A1A.20	61.73	1	56.13	94.19	41.4	1	59.87	26.13	42.44	6.74	50.38	126.7	36.85	104.45	10.6	54.19	64.42	52.99	1	1	33.72	28.77	55.93	48.11	41.32	28.49	23.01	67.41	57.23	73.42	43.77	12.36	53.46	46	18.55	34.66	46.36	65.58	23.87	94.56	48.77	28.01	52.42	59.03	1	1	19.59	49.45	38.23	22.86	85.09	54.61	34	61.27	28.16	14.04	1	34.65	14.33	53.43	26.45	51.91	35.69	64.57	223.57	17.22	79.07	55.76	1	1	1	24.6	21.81	18.36	38.57	77.88	49.48	73.61	63.83	53.7	81.33	50.8	25.04	1	54.01	34.38	1	68.13	54.26	27.69	47.64	32.22	20.29	32.39	1	1	22.89	19.11	57.22	14.65	44.13
F46G10.3	F46G10.3	sir-2.3	1	1	1	1	13.41	1	1	1	5.83	1	1	1	1	1	5	1	1	1	1	1	1	1	1	2.22	4.63	1	1	1	1	1	1	5.54	1	1	2.69	5.8	1	1	1	1	1	1	1	1	1	1	1	1	1	1	1	1	1	1	1	1	1	1	3.51	1	1	8.4	1	1	1	2.87	14.28	1	1	1	1	3.71	1	1	1	1	2.62	1	1	26.94	5.69	1	1	1	10.83	2.6	1	11.98	3.54	1	1	1	2.6	2.19	1	1	1	1	1	5.76	1
C01C10.1	C01C10.1	clc-2	1	1	1	1	1	1	1	1	5.85	3.73	1	1.68	1	1	1	1	1	1	1	1	1	1	4.77	3.83	1.63	17.27	1	1	1	1	1	1	1	1	1	1	1	1	1	16.53	1	6.5	6.49	3.9	1	1	5	1	1	1	1	1	1	1	1	1	1	1	1	1	33.77	1.9	1	9.77	1	1	1	2.54	1	22.7	1	6.66	1	9.48	1	2.2	1	1	1	1	1	1	1	1	1	1	1	1	1	1	1	1	1.69	2.55	1	2.46	1	1	1	1	1
W06E11.1	W06E11.1	W06E11.1	5.69	1	5.09	4.24	1.64	1	11.79	3.42	10.21	1.52	17.45	24.96	3.59	1	4.51	5.99	13.78	13.58	1	1	1	1	16.12	14.82	26.83	14.98	6.97	4.2	1.62	7.75	9.92	1	1	8.48	6.92	1.8	4.45	6.65	9.12	1	9.86	7.38	10.6	5.43	1	1	11.34	10.37	13.19	7.74	12.26	1.58	13.86	1	1	4.62	1	4.44	6.82	1	2.99	1	1	4.34	1	1.46	1	11.6	1	9.55	1	13.27	3.2	2.48	7.62	10.7	19.15	1	11.18	1	12.37	9.49	8.83	9.08	9.65	10	19.5	11.93	11.87	3.06	3.53	3.43	1	9.22	20.44	6.14	2.88	10.38	9.95	15.63	7.32
C29F5.1	C29F5.1	C29F5.1	1	1	1	1	1	1	1	1	1	1	1	1.47	1	1	1	1	1	1	1	1	1	1	1	1	1	1	1	1	1	1	1	1	1	1	2	1	1	1	1	1	1	1	1	1	130.42	15.75	6.44	1	42.66	124.07	35.27	1	1	1	1	11.23	1	1	1	17.8	1	1	1	1	1	1	1	1	1	1	1	1	1	1	1	1	1	1	1	1	1	1	1	1	1	1	1	1	1	1	1	1	1	1	1	1	1	1	1	1	1
W03H9.1	W03H9.1	W03H9.1	1	1	1	1	1	1	1	1	1	1	1	1	1	1	1	1	1	1	1	1	1	1	1	1	1	1	1	1	1	1	1	1	1	1	1	1	1	1	1	1	1	1	1	1	1	1	1	1	1	1	1.23	1	1	1	1	1	1	1	1	1	1	1	1	1	1	1	1	1	1	1	1	1	1	1	2	1	1	1	1	1	1	1	1	1	1	1	1	1	1	1	1	1	1	3.13	1	1	1	2.86	1	1.17	1.15
K11E8.1l.1	K11E8.1	unc-43	3.5	1	6.84	1	1	1	5.91	1	1.43	1	4.35	5.94	5.72	1	1	1	4.21	6.65	1	1	1	1	1	2.09	5.36	7.8	4.81	7.93	1	3.77	1	1	1	1	3.79	1	1	6.54	1	1	2.18	1	1	1	13.46	4.78	1	1.08	2.26	5.45	4.95	1	2.51	1	1	1	1	6.38	1	1	1	1	1	2.18	2.58	1	1	1	1	1	1	5.6	1	1.87	1.66	7.04	3.91	6.08	3.03	1	2.75	1	1	1	4.92	1	1	6.28	1.61	1.52	2.88	1	1	1.78	1	1	1	1.86	1	3.74	1.28
B0495.6	B0495.6	moa-2	13.74	1	22.35	20.03	5.87	13.34	13.26	36.16	54.36	16.55	10.78	13.69	16.82	1	3.78	23.32	3.2	11.94	1	1	9.76	25.58	17.6	16.08	13.35	31.05	6.56	12.86	12.23	10.34	14.44	1	1	26.34	22.79	5.62	10.05	26.27	20.24	6.55	14.15	8.73	6	13.63	1	1	18.1	33.56	23.29	26.74	27.36	18.65	17.52	1	27.14	20.23	1	39.62	9.11	4.85	1	4.3	1	3.59	34.22	15.26	37.8	2.12	1	25.66	1	18.07	13.56	2.5	18.99	12.92	7.88	1	26.61	1	54.56	9.87	27.05	11.99	12.73	22.57	10.55	18.12	26.43	18.35	12.7	25.71	14.34	26.12	19.14	19.52	15.65	19.29	29.77	18.34	21.69
T09A5.2a	T09A5.2	klp-3	1	1	1	4.83	1	1	3.21	12.14	2.85	1	1	1	2.27	1	4.65	1	5.92	4.95	13.99	7	1	1	1	6.02	1	1	1	2.16	1	2.65	3.11	1	1	5.89	1.56	1	1	6.31	1	1	2.41	1.3	1	1	1	5.69	2.51	1.29	2.4	1	4.22	1	2.28	1	1	1	1	1	1	1	1	1	1	6.48	1	1	1.58	1	1	3.67	1	4.49	1	1	1	1.46	1	1	1	1	1	1.86	7.43	1	1	1.82	3.27	1	3.2	3.29	4.83	1	1	4.24	20.06	16.03	1	1.93	1.8	1	1.99
C24A1.2b.1	C24A1.2	elf-1	1	1	2.63	1	8.75	1	1	1	1	1	2.83	5.7	1	1	1.43	4.07	1	3.12	1	1	5.22	1	1.95	1	1	3.02	1.78	1	1	1	1	1.58	1	1	5.38	1	1	1	1	3.58	1	1	1	1	1	1	4.96	1.33	34.59	31.06	10.62	1	1	1	1.55	9.14	1	5.16	6.04	1	1	1	1.51	1	1	1	1	3	1	4.24	7.07	3.69	5.52	1	1.44	4.05	3.76	1	5.73	1	1	1	1	1	1	1	1	1	1	1	1	1	1	1.9	1	1	1	1	1	1	1
Y51H7BM.1	Y51H7BM.1	math-45	1	1	1	1	1	1	1	1	1	1	1	1	1	1	1	1	1	1	1	1	1	1	1	1	1	1.86	1	1	3.43	1	2.05	3.88	1	2.52	1	1	1	1	2.64	1	1	1	1	2.47	1	1	1	1.77	1.99	1.26	1	1	1	1	1	1	1	1	1	1	1	1	1	1	1	1	1	1	1	1	1	1	1	1	1	1	1	1	1	1	1	1	1	1	1	1	1	1	1	1	1	1	1	1	1	1	1	1.81	1.7	1.59	2.56
T04C12.4.1	T04C12.4	act-3	404.54	225.6	388.82	353.52	301.32	48.98	581.65	206.98	379.17	148.94	631.35	589.26	356.58	135.97	325.79	332.51	337.21	446.29	160.72	1	41.9	157.97	497.71	474.39	385.65	343.21	343.07	471.56	481.4	476.95	250.12	388.7	116.27	606.62	334.68	121.74	79.54	339.36	506.75	504.17	543.02	441.52	530.29	386.37	76.26	58.27	348.45	466.22	427.57	406.74	521.52	358.06	423.93	135.73	430.38	493.24	341.69	408.92	522.72	28.04	115.11	45.29	177.47	96.19	123.52	24.6	92.55	236.54	535.54	304	242.3	332.53	347.39	266.12	363.13	374.13	486.25	152.46	450.85	192.23	532.75	497.57	385.32	442.36	883.06	422.73	394.83	376.49	320.35	406.52	467.1	396.38	411.88	405.52	347.48	420.87	341.84	532.27	476.87	446.1	443.4
ZK381.4b	ZK381.4	pgl-1	181.45	173.93	249.64	213.67	227.44	17.05	189.63	49.44	169.35	39.81	163.64	201.31	179.12	42.17	144.16	183.95	152.54	213.37	70.64	23.65	30.36	83.89	198.48	304.22	180.25	218.89	98	243.36	107.94	149.55	186.18	180.09	47.08	149.35	93.58	6.57	77.48	133.21	78.86	187.18	171.86	105.2	147.63	170.3	1.43	12.85	25.55	95.71	118.73	89.55	57.36	243.18	115.98	92.76	205.69	149.45	95.46	193.52	240.33	80.07	33.75	43.22	75.12	105.04	35.59	69.65	48.62	185.74	158.96	214.67	116.59	208.83	249.97	156.33	188.06	220.08	230.25	156.16	269	99.6	248.59	163.49	117.45	190.96	43.46	139.63	20.34	35.99	109.04	146.35	32.44	55.69	34.24	41.67	79.84	59.61	108.42	70.68	76.51	94.65	50.17
C25F9.5.2	C25F9.5	C25F9.5	1	1	1	1	1	1	1	1	1	1	1	1	1	1	1	1	1	1	1	1	1	1	1	1	1	1	1	1	1	1	1	1	1	1	1	1	1	1	1	1	1	1	1	1	5.8	1	1	1	4.99	6.79	4.41	1	1	1	1	1	1	1	1	1	1	1	1	1	1	1	2.35	1	1	1	1	1	1	1	1	1	1	1	1	1	1	1	1	1	1	1	1	1	1	1	1	1.75	1	1	1	1	1	1	1	1	1
C44C8.9	C44C8.9	fbxc-10	1	1	1	1	1	1	1	1	1	1	1	1	1	1	1	1	1	1.09	1	1	1	1	1	1	1	1	1.48	1	1	1	1	1	2.09	2.64	1	1	1	1.32	1.7	1	1	5.08	1.79	1	1.2	1	5.9	2.08	8.72	1	1.46	1	1.33	1	1	1	1	1	1	1	1	1	1	1	1	1	1	1	1	1	1	1	1	1	1	1	1	1	1	1	1	1	2.03	1	1.5	1	6.72	1	1.75	1.47	5.11	1	1.37	15.09	1	8.23	3.26	11.38	1	1.86	1.52
C44C8.8	C44C8.8	fbxc-11	1	1	1	1	1	1	1	1	1	1	1	1	1	1	1	1	1	1.09	1	1	1	1	1	1	1	1	1.48	1	1	1	1	1	2.09	2.64	1	1	1	1.32	1.7	1	1	5.08	1.79	1	1.2	1	5.9	2.08	8.72	1	1.46	1	1.33	1	1	1	1	1	1	1	1	1	1	1	1	1	1	1	1	1	1	1	1	1	1	1	1	1	1	1	1	1	2.03	1	1.5	1	6.72	1	1.75	1.47	5.11	1	1.37	15.09	1	8.23	3.26	11.38	1	1.86	1.52
C44C8.10	C44C8.10	fbxc-9	1	1	1	1	1	1	1	1	1	1	1	1	1	1	1	1	1	1.09	1	1	1	1	1	1	1	1	1.48	1	1	1	1	1	2.09	2.64	1	1	1	1.32	1.7	1	1	5.08	1.79	1	1.2	1	5.9	2.08	8.72	1	1.46	1	1.33	1	1	1	1	1	1	1	1	1	1	1	1	1	1	1	1	1	1	1	1	1	1	1	1	1	1	1	1	1	2.03	1	1.5	1	6.72	1	1.75	1.47	5.11	1	1.37	15.09	1	8.23	3.26	11.38	1	1.86	1.52
F11G11.7	F11G11.7	dnj-9	14.31	86.88	33.27	63.37	33.87	41.11	28.78	58.44	22.48	38.02	19.64	31.59	24.65	17.1	50.92	39.61	17.33	26.6	53.8	11.83	32.83	39.05	30.8	38.48	40.12	21.13	8.69	21.16	29.04	10.72	15.37	5.11	1	11.76	14.81	31.39	10.01	22.23	27.74	8.68	30.58	31.98	27.79	25.45	12.63	1	9.56	11.93	20.75	19.25	20.49	42.39	49.91	31.81	19.45	40.08	20.03	37.05	36.79	40.25	52.21	61.29	56.13	43.08	51.9	51.62	52.59	31	117.79	49.54	1.18	14.59	26.45	42.37	47.55	24.99	51.18	37.66	38.93	22.69	47.69	10.56	14.5	2.43	10.73	25.11	16.38	34.41	23.67	23.65	11.12	26.43	3.46	30.19	40.27	17.08	54.38	28.45	32.17	41.27	14.91
F44E2.4	F44E2.4	F44E2.4	1	1	1	1	1	1	1	1	1	1.16	1	1	1	1	1	1	1	1	1	1	1	1	1	1	1	3.94	1.74	1	1	1	1	1	1	1	1	1	1	1	1	1	1	1	1	1	1	1	2.19	1	2.85	2.94	2.28	1	1	1	3.14	1	1	1	1	1	1	1	1	1	1	1	1	1	1	1	1	1	1	1	1	1	1	1	1	1	1	1	1	1	1	1	1	1	1	1	1	2.21	1	1	1	1	1.09	1	1	1	1
K11H3.3	K11H3.3	K11H3.3	33.36	56.91	61.29	48.11	67.38	58.5	50.33	113.39	45.25	37.45	53.37	30.29	35.67	42.43	42.51	51.8	43.23	41.05	62.49	42.39	40.92	22.05	38.94	26.18	72.08	68.99	62.74	55.44	81.75	62.81	19.29	45.45	20.81	43.99	42.71	35.12	47.71	36.42	48.34	41.92	53.98	45.5	38.79	39.66	31.88	21.29	45.21	30.33	29.83	38.76	52.64	57.73	63.77	57.2	79.9	13.82	1	20.39	63.07	38.53	36.37	39.56	44.01	39.8	29.22	31.17	38.78	46.98	98.89	33.66	7.44	70.01	25.81	36.03	29.18	38.08	29.65	44.35	22.34	53.42	33.8	31.99	42.72	23.23	33.44	24.48	31.75	43.53	50.72	55.93	39.4	39.49	22.88	40.78	11.58	13.47	53.69	37.94	45.3	41.26	52.05
F25B4.4	F25B4.4	F25B4.4	9.97	1	8.46	18.18	1.83	31.67	3.55	141.18	18.65	1	16.67	5.23	1	20.07	24.11	12.1	11.99	5.6	28.87	22.78	1	21.35	14.32	10.85	1	1	13.08	18.44	8.62	9.46	8.66	1	1	23.98	20.59	1	17.59	4.77	1	9.36	7.58	12.2	12.07	9.12	1	37.53	20.21	15.54	8.93	7.47	7.9	2.51	14.46	1	24.37	18.3	1	4.74	21.11	4.4	1	23.08	36.29	43.44	22.08	26.93	13.18	33.31	1	1	1	3.18	2.43	8.68	16.57	8.62	20.87	9.01	18.84	55.63	31.55	10.89	1	11.05	22.77	12.85	2.48	14.99	11.63	18.26	2.47	16.34	28.13	16.17	38.56	36.45	22.39	16.28	25.83	3.51	1.82
D1007.7	D1007.7	nrd-1	72.48	162.1	69.24	59.67	110.42	1.26	60.82	12.32	54.75	8.07	40.93	59	52.49	11.12	43.98	44.04	49.14	61.73	35.85	26.11	11.06	31.84	51.6	49.68	36.49	72.57	75.95	82.92	102.76	84.56	52.46	74.7	2.25	109.33	57.2	25.9	11.28	103.02	67.86	88.45	68.13	42.62	48.32	102.91	1.87	8.55	75.84	84.36	72.46	47.25	60.99	64.95	98.01	1.41	89.44	101.9	11.74	62.92	71.02	3.61	1	12.78	6.53	8.77	23.83	9.88	2.47	62	59.57	72.07	115.73	81.16	71.57	86.22	52.13	59.18	77.25	28.4	77.93	11.7	74.3	98.02	52.38	85.17	76.89	78.89	62.84	60.31	41.88	83.61	85.95	56.43	67.68	50.59	89.87	164.25	126.23	82.43	71.12	72.97	50.3
F58E10.5	F58E10.5	end-3	1	1	1	1	1	1	1	1	1	4.22	1	1.8	2.35	1	1	1	1	13.51	1	1	2	1	1	1	1	25.87	112.98	13.07	1	55.52	1	72.02	116.17	30.63	110.79	230.86	12.19	117.97	179.11	5.2	5.95	63.99	27.71	76.43	40.27	148.11	253.9	173.54	86.66	100.97	164.51	1	2.27	1	1	3.89	1	1	1.64	1	1	1	1	1	1	1	1	1	1	8.93	1	3.2	1.54	14.98	4.14	1	1	3.36	1	1	1	60.8	92.05	89.03	298.62	43.28	197.29	175.21	59.79	139.19	125	239.27	249.93	10.05	264.81	62.79	17.78	96.96	31.05	63.1	217.68
C10E2.2.2	C10E2.2	C10E2.2	1	1	1	1	1	1	11.12	1	1	1	1	1.72	1	1	1	6.96	3.95	1	1	1	1	1	1	1	1	1	2.89	3.35	1	2.27	1	3.98	1	1.79	8.56	1	1	11.02	1	6.35	1	1	1	4.66	1	1	5.57	1	2.03	6.77	6.89	1	6.76	1	3.3	1	1	10.23	2.74	1	1	1	7.91	1	1	1	1	1	1	1	1	1	2.97	1	1	1	1.72	1	2.75	1	3.65	1	1	1	5.28	7.97	1	1	1.98	1	1	1	1	1	1	1	1	2.26	1	1	3.42
F14B6.3	F14B6.3	F14B6.3	25.58	1	12.3	12.75	24.29	1	22.32	1	9.58	12.83	36.07	13.57	26.64	1	18.52	31.39	10.27	30.84	8.36	14.25	13.13	25.2	15.23	23.33	15.34	39.1	39.27	44.43	59.53	108.81	6.02	28.27	22.03	93.77	88.64	121.54	77.22	129.69	165.84	38.08	61.57	106.22	81.23	75.64	240.24	291.9	426.81	232.54	433.78	176.62	196.82	19.22	23.38	16.01	17.53	1	1	28.9	5.36	26.3	1.75	14.94	1	17.51	9.14	1	15.81	4.36	47	25.29	31.09	24.79	23.81	20.56	18.8	10.37	27.82	24.18	16.41	10.37	25.2	70.19	34.54	15.79	285.32	139.39	383.95	186.23	152.11	95.61	138.42	216.94	373.85	692.69	242.83	86.2	47.75	475.19	118.92	71.11	217.97
F31F6.8	F31F6.8	sssh-1	1	1	1	1	1	1	1	1	1	1	1	1	1	1	1	1	1	1	1	1	1	1	1	2.09	1	2.69	4.76	1	1	1	1	1	1	1	1	1	1	1	1	1	1	1	1	1	1	1	1	3.54	4.92	2.63	1	1	1	1	1	1	1	1	1	1	1	1	1	1	1	1	1	1	1	1	1	1	1	1	1	1	1	1	1	1	1	1	1	1	1	1	1	1	2.22	1	1	1	1	1	1	1	1	1	1	1	1
Y106G6G.6	Y106G6G.6	#N/A	1	1	1	1	1	1	1	1	1	1	1	1	1	1	1	1	1	1	1	1	1	1	1	1	1	1	1	1	1	1	1	1	1	1	1	1	1	1	1	1	3.04	1	1	1	1	1	1	1	1.88	3.47	4.25	1	1	1	1	5.17	1	1	1	1	1	1	1	1	1	1	1	1	48.06	1	1	1.32	1	1	1	1	1	1	1	1	1	1	1	1	1	1	1	1	1	1	1	1	1	1	1	1	1	1	1	1	1
F28C6.1	F28C6.1	aptf-4	11.24	1	19.18	10.37	17.35	8.46	10.55	1	5.35	1.44	3.76	28.11	1	1	12.34	4.13	6.52	7.74	1.46	1	1	1	1.92	12.95	6.17	23.37	78.41	13.7	31.39	24.83	15.93	32.26	67.77	69.01	91.5	19.35	1.41	23.09	46.66	4.53	28.04	62.68	19.36	87.48	44.06	72.02	159.58	113.22	65.6	34.93	147.51	8.3	11.79	1.93	16.92	1	1	15.38	8.07	1	1	10.41	3.98	1	1.33	1	2.82	13.79	18.62	26.56	1.11	6.39	7.92	8.69	6.09	1	4.03	1.48	5.92	1	2.17	69.35	36.23	74.49	191.99	71.04	294.83	144.05	29.71	17.93	87.56	127.22	124.6	1609.32	52.57	155.86	40.33	97.8	20.35	30.58	119.15
F56D2.1	F56D2.1	ucr-1	90.55	68.36	69.62	55.93	88.44	7.65	72.89	42.37	84.82	15.22	88.5	99.28	70.13	10.91	68.68	71.01	88.89	85.98	21.88	14.22	35.38	37.61	74.84	102.61	68.86	49.6	55.66	69.62	67.86	52.62	33.88	68.83	31.85	76.95	60.15	17.78	8.93	72.05	101.48	73	101.65	62.01	77.51	110.76	17.59	20.05	59.11	71.21	76.12	66.73	90.61	77.19	97.94	21.01	46.6	55.16	37.29	38.87	88.87	17.58	1	13.19	15.54	23.29	27.41	21.67	13.13	66.19	42.84	49.85	118.97	74.81	77.3	54.9	73.16	89.16	88.93	67.06	114.41	29.81	91.86	49.76	61.64	42.16	60.21	84.82	68.7	73.49	91.99	80.26	79.24	53.87	63.48	41.9	104.68	79.46	78.16	76.93	87.06	98.79	86.64
F16C3.4	F16C3.4	F16C3.4	1	1	1	1	1	1	1	1	1	1	1.98	1	7.13	6.1	1	1	1	2.33	1	1	1	1	1.62	1	7.45	1	1	1	1	1	1	1	6.57	1	1	1	1	1	1	1	1	1	1	1	1	1	2.23	1	1	1	1.6	1	1	6.41	6.71	1	43.54	13.22	2.58	2.94	1	1	4.89	13.29	1	1	1	1	1	1	1.98	1.83	7.84	1	1	1	1	1	1	1.9	1.53	1	1	4.61	1	1	1	1	5.89	2.29	5.24	8.17	1	1	1.97	1	1	1	1	1	1
F56A3.1	F56A3.1	fncm-1	3.71	6.11	4.73	6.83	7.23	1	4.21	10.66	7.83	1.28	2.49	10.04	4.09	1	10.95	5.47	4.99	15.33	4.22	1	4.9	1	9.7	9.95	8.4	9.31	3.84	2.89	3.03	7.7	1.43	9.82	4.56	6.87	6.2	3.13	6.49	9.87	7.74	7.05	10.17	3.68	9.33	3.94	1	1	10.16	12.7	9.67	8.61	6.74	12.31	7.26	1.59	6.2	3.73	1	6.52	8.55	1	1	3.44	2.26	1.44	1	6.11	1	9.91	24.34	4.32	21.97	6.74	4.57	7.56	5.06	8.76	17.59	11.59	8.15	1.29	15.09	4.92	5.01	5.04	6.08	6.97	12.5	8.34	5.8	5.59	6.64	7.74	8.1	4.78	15.85	15.27	4.04	6.02	9.23	14.1	11.77
Y57A10C.3	Y57A10C.3	sre-27	1	1	1	1	1	1	1	1	1	1	1	1	1	1	1	1	1	1	1	1	1	1	1	1	1	1	1	1	1	1	1	1	1	1	1	1	1	1	1	1	1	1	1	1	1	1	1	1	1	1	1	1	1	1	1	1	1	1	1	1	1	1	1	1	1	1	1	1	1	1	1	1	1	1	1	1	1	1	1	1	1	1	1	1	1	1	1	1	1	1	4.88	1	1	1	1	2.72	1	1.63	1	1	1
Y62F5A.10	Y62F5A.10	Y62F5A.10	1	1	1	8.08	1	1	1	1	1	1	1	1	1	1	1	1	1	1	1	1	1	1	1	1	1	1	1	1	1	1	1	1	1	1	1	1	1	1	1	1	1	1	1	1	1	1	1	1	1.59	1	1.49	3.4	1	1	1	1	1	1	1	1	1	1	1	1	1	1	1	1	1	1	1	1	1	1	1	1	1	1	1	1	1	1	1	1	1	1	1	1	1	6.21	1	1	1	4.46	1	1	1	2.45	1	1	1
Y71G12B.5a	Y71G12B.5	Y71G12B.5	1	1	1	1	1	1	1	1	1	1	1	1	1	1	1	1	1	1	1	1	1	1	1	1	1	1	1	1	1	1	1	1	1	1	1	1	1	1	1	1	1	1	1.78	1	1	1	1	1	1.99	1.13	1	1	1	1	1	1	1	1	1	1	1	1	1	1	1	1	1	1	1	1	1	1	1	1	1	1	1	1	1	1	1	1	1	1	1.8	1	1	1	1	1.59	2.95	1	1	1.78	1	1	1	1	2.2	1.15	1
D1086.5	D1086.5	D1086.5	1	1	1	1	1	1	1	1	1	1	1	1	1	1	1	1	1	1	1	1	1	1	1	1	1	1	1	1	1	1	1	1	1	1	1	1	1	1	1	1	1	1	1	3.41	1	1	1	1	1	3.16	7.26	1	1	1	1	1	1	1	1	1	1	1	1	1	1	1	1	1	1	1	1	1	1	1	1	1	1	1	1	1	1	1	11.61	5.22	1	5.8	2.31	1	1	1.53	1	1	1	3.14	1	1	1	1	2	3.46	2.46
C34B2.1b	C34B2.1	tag-272	1	1	1	1	1	1	1	1	1	1	1	1	12.16	1	15.33	1	1	1	1	1	1	1	1	1	23.62	4.96	1	1	1	1	6.82	6.54	18.16	7.89	1	7.61	1	1	1	1	1	1	1	1	1	1	1	1	3.38	1	1	1	1	38.63	1	1	1	1	4.84	1	29.06	1	1	1	1	1	1	1	1	1	1	1	1	4.59	1	1	1	1	1	1	1	6.96	1	1	1	1	1	1	1	1	1	1	1	1	1	1	1	1	1	1	1
H19M22.2d	H19M22.2	let-805	1	1.59	1	1	1	1	1	1	1	1	1	1	1	1	1	1.08	1	1.03	1	1	1	1	1	1	1	1.47	1	1.03	1	1	1	1	1	1	1	1	1	1	1	1	1	1	1	1	2.27	1.09	1	1	1.58	2.95	2.39	1	1	1	1	1.21	1	1	1	1	1	1	1	1	1	1	1	1	1	1	1	1	1	1	1	1	1	1	1	1	1.08	1	1	1	1.09	1	1	1.24	1.03	1	1	1	1	1	1	1	1	1.12	1	1	1
C32B5.5	C32B5.5	fbxc-14	1	1	1	1	1	1	1	1	1	1	1	1	1	1	5.26	1	1	2.76	1	1	1	1	1.47	1	1	9.87	3.36	1	1	11.75	1	11	11.29	3.25	1	11.2	1	8.15	8.22	1	9.35	14.97	8.74	9.59	2.36	8.25	38.48	13.88	60.74	16.94	9.4	1	1	1	1	1	1	1	3.16	1	1	1	1	1	1	1	1	1	1	9.04	1	1	1	1	1	1	1	1	1	1	3.34	7.82	1	14.05	24.26	13.35	30.1	5.95	8.06	1	32.11	18.87	29.59	135.01	25.72	1	1	67.14	7.28	9.1	9.2
Y47D3A.29b	Y47D3A.29	pola-1	108.99	131.17	98.82	68.45	103.04	7.92	37.58	10.23	45.94	15.1	40.09	63.84	54.35	27.97	63.8	78.19	76.05	51.47	21.6	11.38	6.86	24.59	59.74	50.14	39.45	99.58	75.61	90.87	89.9	80.86	46.78	91.97	25.25	93.86	47.64	13.46	8.48	102.95	137.37	79.26	76.08	81.48	71.28	78.7	7.38	11.95	73.56	71.93	69.66	65.47	57.93	88.31	85.14	31.76	74.94	80.66	48.68	39.89	70.34	11.88	5.61	19.51	17.25	16.25	4.83	1.13	5.04	98.55	87.41	64.57	202.9	95.15	48.89	53.03	59.1	67.58	50.47	12.43	55.39	9.53	68.16	79.37	91.89	116.97	57.72	63.02	60.32	54.8	61.96	98.79	108.56	52.91	48.51	46.39	164.03	131.12	134.48	70.9	65.99	81.45	86.76
C06A5.12	C06A5.12	C06A5.12	34.61	1	1	24.33	8.21	1	5.61	1	40.2	29.17	5.67	1	18.88	57.75	1	10.97	3.46	5.06	1	1	20.88	15.98	4.38	1	10.27	8.41	3.07	20.76	1	17.66	66.27	1	44.64	15.26	6.46	8.83	1	1	1	1	49.21	12.57	1	5.02	63.52	1	28.04	6.63	9.62	1	20.3	27.13	63.44	1	22.78	1	1	39.99	20.79	45.02	50.86	1	38.73	42.25	1	1	21.86	9.69	1	8.61	1	2.58	1	12.65	4.38	5.46	3.58	1	24.89	1	5.69	9.42	1	1	27.51	3.41	11.8	11.44	8.98	11.27	3.18	1	5.98	6.24	1	1	1	21.49	6.41	1	12.65
C35E7.5b	C35E7.5	C35E7.5	15.22	10.59	9.87	9.48	7.85	1	11.22	5.53	1.13	2.31	6.36	7.22	6.62	12.79	7.32	4.29	5.05	12.35	1.22	1	1.15	1.13	10.11	13.65	14.27	8.16	13.45	5.65	8.28	16.37	5.09	17.92	1.99	31.94	19.96	16.02	1	35.09	64.03	8.48	13.01	30.13	32.84	51.42	2.52	11.69	108.55	47.65	211.47	74.08	57.23	10.66	7.46	1	4.52	16.85	1	10.52	2.66	1.23	1	1	1	1	1.13	1.36	1	14.25	8.04	3.39	4.69	6.18	4.43	9.71	10.04	2.08	3.87	5.96	7.44	1	6.65	6.89	25.06	36.08	58.32	21.4	90.03	63.45	26.52	22.52	44.65	42.91	72.86	284.27	63.93	52.63	20.37	169.7	40.75	41.6	44.76
Y48G10A.2b	Y48G10A.2	Y48G10A.2	15.39	1	88.55	48.18	24.88	47.38	53.94	104.63	56.91	29.74	22.79	67.52	49.93	59.19	19.53	64.62	27.39	40.68	91.81	59.39	54.71	42.86	36.71	28.04	69.75	34.35	58.59	78.25	49.84	33.9	27.94	47.74	37.5	44.91	71.62	58.61	46.74	40.87	8.71	36.5	67.39	63.42	71.3	37.36	1	41.86	72.52	30.25	39.97	74.2	59.4	32.61	52.41	21.37	38.37	34.29	31.96	71.71	45.52	76.35	78.9	46.64	48.72	85.62	71.04	42.53	45.38	61.08	1	11.49	115.74	42.5	31.62	45.2	44.58	35.1	58.76	46.14	44.87	35.84	63.36	58.9	57.63	54.77	23.59	77.81	49.17	120.94	66.77	53.95	36.2	34.33	38.45	45.97	97.62	63.85	25.65	64.02	55.31	90.32	54.6
F10D2.12	F10D2.1	str-204	1	1	1	1	1	1	1	1	1	1	1	1	1	1	1	1	1	1	1	1	1	1	1	1	1	1	1	1	1	1	1	1	1	1.62	1	1	2.39	1	1	1	1	1	1	1	1	1	1	1	4.97	1	2.74	1	1	1	1	1	1	1	1	1	1	1	1	1	1	1	1	1	1	1	1	1	1	1	1	1	1	1	1	1	1	1	1	4.75	2.36	2.71	2.49	1	1	1	1	1	1	7.78	1	1	1	7.58	1	1	1
M04B2.2	M04B2.2	M04B2.2	46.23	12.03	34.27	58.06	21.94	1	51.51	11.36	14.73	8.07	58.6	47.2	69.52	12.36	42.7	34.45	44.7	17.16	1	6.79	1.6	19.04	29.84	27.97	17	8.27	20.24	24.68	12	11.81	16.34	18.79	1	32.24	8.24	24.92	1	7.31	19.07	44.59	26.47	16.04	16.62	14.69	1	1	9.45	15.17	19.05	6.97	16.42	15.08	37.73	7.79	25.11	10.7	34.01	23.7	70.92	1	1	7.32	1	4.59	13.77	1	14.41	27.79	50.4	8.14	42.02	27.43	19.68	32.94	32.81	29.83	37.02	3.8	49.22	22.73	34.99	26.87	1	1	11.62	15.94	1	8.91	3.62	16.58	11.58	9.42	1.98	8.4	20.89	13.52	10.14	7.3	11.47	16.8	13.51
K09H11.7	K09H11.7	pgph-1	1	1	1	1	1	1	1	1	1	1	1	1	1	1	1	1	1	1	1	1	1	1	1	1	1	3.08	1.47	1	1	3.91	1	1	2.47	1	2.76	1	1	1	1	1	1	1	1	1	2.31	1	10.47	1	24.59	14.82	1	1	1	1	1	1	1	1	1	1	1	1	1	1	1	1	1	1	1	1	1.63	1	1	1	1	1	1	1	1	1	1	1	3.2	1	1	1	1	1	1	1	1	1	1	1	1	1	1	1	1	1	1
Pseudogene:ZK228.12	ZK228.12	ZK228.12	1	1	1	3.14	1	9.42	1	1	1	1	1	1	1	1	1	1	1	1	1	1	1	1	1	1	1	4.9	16.96	1	10.19	25.58	1	7.52	50.16	9.9	12.91	73.47	1	45.9	23.22	3.78	1	27.63	18.35	21.22	88.55	68.43	56.06	40.41	9.2	16.11	49.8	1	1	1	1	1	1	1	1	1	1	1	1	1	1	1	1	1	1	1	1	1	1	1	1	1	1	1	1	1	1	37.89	18.76	49.37	105.92	11.48	89.63	48.71	48.09	13.99	16.82	39.16	54.87	24.34	68.35	15.47	1	21.73	67.19	22.21	36.2
Y39C12A.1	Y39C12A.1	mlt-3	1	1	1	1	1	1	1	1	1	1	1	1	1	1	1	1	1	1	1	1	1	1	1	1	1	1	1	1	1	1	1	1	1	1	1	1	1	1	1	1	1	1	2.12	1	1	1	1.71	1.55	3.56	5.13	6.94	1	1	1	1	1	1	1	1	1	1	1	1	1	1	1	1	1	1	1	1	1	1	1	1	1	1	1	1	1	1	1	1.46	1	1	1	1	1	1	1	1	1	1	1	1	1	1	1	1	1	1
K04H4.1a	K04H4.1	emb-9	1	1	1	1	1	1	1	1	1	1	1	1	1	1	1	1	1	1	1	1	1	1	1	1	1	1	1	1	1	1	1	1	1	1	1	1	1	1	1	1	1	4.28	1	1	20.97	1	1	1	5.36	12.22	7.37	1	1	1	1	1	1	1	1	1	1	1	1	1	1	1	1	1	1	1	1	1	1	1	1	1	1	1	1	1	1	1	1	1	1	1	1	1	1	1	1	1	1	1	1	1	1	1	1	1	1
VF36H2L.1	VF36H2L.1	aph-1	116.99	140.21	169.03	153.42	122.44	2.96	151.15	143.44	132.23	74.75	136.28	128.37	122.35	100.31	144.28	120.97	144.28	130.93	38.68	1	50.28	89.65	161.89	114.43	147.06	129.32	125.76	204.93	186.36	215.57	170.37	135.12	90.64	175.74	72.78	114.07	76.83	167.36	114.08	191.8	139.51	129.37	224.72	171.35	4.36	17.36	163.62	120.8	121.15	178.62	164.17	168.02	185.6	82.96	171.21	103.74	114.23	136.28	191.75	14.51	24.76	33.38	43.47	70.72	61.36	161.57	109.25	101.32	253.07	89.63	1	101.28	136.97	97.68	141.4	132.66	161.56	64.4	131.18	39.67	145.75	103.11	178.32	152.54	101.19	100.31	130.47	95.88	88.88	126.24	90.59	117.24	74.7	54.74	62.43	43.78	117.29	152.17	185.99	137.17	163.35
MTCE.33	MTCE.33	MTCE.33	332.2	390.04	249.86	417.57	307.2	1282.76	195.2	430.25	214.38	901.63	579.66	215.03	340.55	502.58	290.1	203.74	128.82	191.41	1305.55	1073.94	899.16	545.96	283.85	177.52	357.95	374.93	493.37	549.17	350.72	409.55	675.52	385.25	222.12	176.16	134.03	622.68	908.59	181.9	70.09	286.63	396.94	197.73	254	480.11	829.87	984.56	182.57	258.11	289.78	276.23	407.45	289.39	555.62	601.79	278.3	400.37	364.69	371.71	343.73	595.76	1073.83	346.96	710.39	322.42	808.71	540.18	711.09	121.95	300.56	233.53	79.83	80.88	144.65	200.78	118.89	137.72	195.69	128.58	54.39	271.36	99.84	360.84	524.84	540.21	266.18	253.26	289.3	193.66	257.51	164.84	376.25	440.12	289.01	588.02	283.29	308.65	170.25	191.59	146.44	116.89	194.91
ZK6.5	ZK6.5	nhr-254	1	1	1	1	1	1	1	1	1	1	1	1	1	1	1	1	1	1	1	1	1	1	1	1	1	1.49	1	1	1	1	1	1	1	1	1	1	1	2.41	1	1	1	1.69	1	1	1	1	1	2.34	1	1	1	1	1	1	1	1	1	1	1	1	1	1	1	1	1	1	1	1	1	1	1	1	1	1	1	1	1	1	1	1	1	1	1	1	1	1	1	1	1	1	1	1	1	1	1	1	1	1	1	1	1
Y113G7B.29	Y113G7B.29	anr-37	1	1	1	1	1	1	1	1	1	1	1	1	1	1	1	1	1	1	1	1	1	1	1	1	1	10.73	14.77	1	1	1	1	5.24	1	1	2.96	1	1	1	8.98	1	4.1	1	1	8.67	1	6.55	9.28	2.09	1	3.65	1	1	1	1	1	1	1	1	1	1	1	1	1	1	1	1	1	1	1	1	1	1	1	1	1	1	1	1	1	1	1	8	7.59	1	19.92	1	51.18	15.08	2.03	1	2.6	2.59	8.28	1	11.07	1	1	5.28	1	2.11	10.8
Y71H2AM.13	Y71H2AM.13	cest-25	2.02	1	1.26	1.29	1	1	8.62	3.94	1.97	1	9.5	4.25	1	1	1.41	5.39	1	1.28	1	1	1	3.34	1.22	1	12.22	1.27	4.43	1	1	11.41	1	1	1	5.28	1.69	1	2.59	1.38	5.19	1	3.02	1	12.88	1	1.63	1	7.51	8.96	2.55	6.74	1.13	1.95	5.19	2.79	3.61	3.94	1	1	3.9	1	1	20.9	5.33	1	1	1	1	1	1	1	2.83	1.91	1.22	1	2.24	2.68	1	1	1	1	3.11	1	1	4.17	5.65	1.67	3.56	1.48	2.79	9.03	11.28	1	1	11.66	15.88	7.96	1	11.27	11.87	1	4.66
T27A1.3	T27A1.3	T27A1.3	10.93	1	4.14	3.17	1	1	2.41	1	6.76	1	4.26	1.8	6.42	1	15.29	1	1.83	4.49	1	1	1	1	4.9	4.74	2.48	1	1	1	1	11.67	1	1	1	2.81	6.17	1	1	22.81	14.4	1	8.11	12.17	1.93	4.41	1	1	4.56	2.82	38.37	6.51	3.5	1	1	19.31	2.27	2.45	1	10.82	4.2	1	1	1	1	1	1	1	1	1	114.67	4.19	1	12.07	5.9	12.13	3.1	1	4.3	6.92	7.32	1	1	1	5.5	1	7.02	1.82	20.73	2.77	3.59	10.98	14.85	9.23	10.78	23.44	21.35	24.29	1	32.52	2.68	5.16	7.77
C45B2.13	C45B2.13	C45B2.13	1	1	1	1	1	1	1	1	1	1	1	1	1	1	1	1	1	1	1	1	1	1	1	1	1	1	1	1	1	1	1	28.83	1	1	1	1	1	1	1	1	42.29	1	75.46	1	1	1	1	1	34.4	1	1	1	1	1	1	1	1	1	1	1	1	1	1	1	1	1	1	1	1	1	1	1	1	1	1	1	1	1	1	1	1	1	1	1	1	1	1	1	1	1	1	1	1	1	1	1	1	1	1	1	1
ZC434.10	ZC434.10	ZC434.10	1	1	1	1	1	1	1	1	1	1	1	1	1	1	1	1	1	1	1	1	1	1	1	1	1	1	1	1	1	1	1	1	1	1	4.42	1	1	2.24	1	1	1	1	1	1	1	4.01	1	1	11.29	5.8	1	1	1	1	1	1	1	1	1	1	1	1	1	1	1	1	1	1	1	1	1	1	1	1	1	1	1	1	1	1	1	1	1	1	1	1	1	1	1	1	1	1	1	1	1	1	1	1	1	1	1
E01A2.3b	E01A2.3	lin-44	2.27	1	6.04	1	8.16	1	1	1	1	2.11	1	1	1	1	1	1	1	1	1	1	1	1	1	1	1	1	1	1	1	7.08	1	1	1	1	1	1	1	1	1	1	1	1	1	1	1	6.53	1	1.48	3.03	11.48	3.67	1	1	1	8.52	4.09	1	1	1	1	1	3.22	1	1	1	1	1	1	1	1	1	1.57	1	1	4.23	1	1	1	1	1	1	1	1	1	1	1.84	1	1	1	1	1	1	1	1	1	1	1	1	1	1.73	1
R102.10	R102.10	R102.10	1	1	1	1	1	1	1	1	1	1	1	1	1	1	1	1	1	1	1	1	1	1	1	1	1	1	1	1	1	1	1	1	1	1	1	1	1	1	1	1	1	1	1	1	1	1	1	1	1.28	1	1.46	1	1	1	1	1	1	1	1	1	1	1	1	1	1	1	1	1	1	1	1	1	1	1	1	1	1	1	1	1	1	1	1	1	5.32	1	1	1	1.39	3.34	1	1	1	1	1	1	1	1.69	1	1	1
K04D7.2a	K04D7.2	mspn-1	81.95	70.03	107.71	110.56	80.25	150.57	124.18	126.62	122.04	142.51	150.95	114.85	146.74	145.21	117.46	93.4	159.27	96.58	267.43	101.58	125.14	93.22	103.31	113.75	133.84	63.47	56.2	66.21	83.45	54.62	28.21	34.81	34.74	60.12	45.8	50.42	99.39	40	29.9	103.63	45.22	65.05	54.67	39.93	1.83	7.51	19.09	43.11	59.88	37.62	45.92	82.99	193.18	89.7	134.57	119.32	58.82	86.31	130.46	95.65	83.77	51.21	194.35	145.76	195.18	134.15	123.61	141.11	1	75.72	57.87	98	95.94	83.94	80.59	91.45	139.56	86.71	76.11	67.8	129.59	51.63	54.56	41.14	39.34	42.24	23.19	22.99	26.96	79.55	10.85	22.69	41	47.6	29.63	45.04	60.36	36.91	22.78	31.33	37.3
T04C9.4b	T04C9.4	mlp-1	1	1	1	1	1	1	1	1	2.95	1	1	1	1	1	1	1	1	1	1	1	1	1	1	1	1	1	1	3.54	1	1	1	1	1	1	1	1	1	1	1	1	1	1	1	1	6.24	1	1	1	6.39	12.52	2.3	1	1	1	1	1	1	1	1	1	1	1	1	1	1	1	1	1	1	1	1	1	1	1	1	1	1	1	1	1	1	1	1	1	1	1	1	1	1	1	1	1	1	1	1	1	1	1	1	1	1
H27C11.1a	H27C11.1	nhr-97	1.19	1	2.75	1.89	1	1	2.24	1	1.49	2.29	1.85	1	1	7.29	7.5	4.6	3.81	4.69	1.34	1	1	3.16	2.36	2.3	3.47	2.45	6.22	4.26	2.75	1.44	2	1.62	2.03	2.35	1	1.49	6.73	7.37	5.38	4.05	4.74	7.17	2.98	6.07	1	1.62	1	4.3	2.3	6.14	2.26	2.8	1.8	3.72	2.59	1.45	1	1.42	3.82	1	1.4	1.31	1	1.77	5.68	2.68	1.27	2.44	14.31	5.65	2.08	1.17	2.03	1.74	2.25	5.26	2.74	1	3.9	2.01	7.93	5.5	9.08	3.97	1	1	6.5	7.61	4.73	2.43	4.13	1.25	2.98	4.21	4.22	13.18	9.55	7.07	3.5	2.26	2.3
F35H8.4	F35H8.4	F35H8.4	1	4.56	1	1	1	1	1	1	1	1	1	10.6	1	1	1	1	1	1	1	1	1	1	1	1	6.04	18.99	1	1	8.06	5.17	16.72	8.49	1	1	1	1	1	6.74	4.01	13.41	1	1	1	9.12	1	1	1	1	5.29	1	2.88	20.2	1	1	1	1	1	1	7.97	55.35	25.58	1	1	7.97	1	1	1	12.88	1	1	6.93	4.1	4.04	7.51	1	1	1	1	1	1	12.94	6.42	1	1	1	1	1	4.63	3.44	1	5.45	6.26	1	1	1	1	1	1	1	1	5.24
C12D12.1b	C12D12.1	C12D12.1	1	1	1	1	1	1	1	1	1	1	1	1	1	1	1	1	1	1	1	1	1	1	1	1	1	1	1	1	1	1	1	1	1	1	1	1	1	1	1	1	1	1	1	1	27.36	1	1.28	1	14.34	17.87	8.64	1	1	1	1	1	1	1	1	1	1	1	1	1	1	1	1	1	1	1	1	1	1	1	1	1	1	1	1	1	1	1	1	1	1	1	1	1	1	1	1	1	1	1	1	1	1	1	1	1	1
Y37E3.10b	Y37E3.10	eif-2alpha	45.84	68.47	34.33	48.57	69.08	1	41.1	35.44	65.56	83.28	35.62	87.16	61.88	76.84	29.04	23.31	129.83	77.02	42.91	1	35.34	55.84	33.57	63.09	60.48	42.58	17.25	18.61	15.26	52.38	85.97	49.06	137.64	35.64	65.72	26.81	40.79	110.58	54.13	30.2	139.52	1	1	30.82	1	1	20.66	36.82	46.32	83.03	100.95	74.38	39.84	77.89	104.23	34.33	193.73	56.93	32.35	30.09	16.01	125.22	48.82	131.27	46.23	76.57	58.43	66.89	1	22.95	48.54	47.84	45.57	116.43	130.02	6.6	36.99	8.78	83.89	220.9	116.32	58.95	55.61	48.82	23.03	39.27	1	41.87	26.03	34.73	1	6.93	44.77	3.34	7.37	85.24	28.1	15.61	13.21	66.19	11.47
C16A3.10a.2	C16A3.10	oatr-1	27.97	75.29	28.1	27.41	24.94	8.69	31.48	56.47	25.1	3.6	20.13	48.55	16.99	18.25	34.51	37.89	8.56	39.73	10.43	3.94	1	1	21.04	12.82	1	32.68	18.04	27.57	17.32	23.98	19.13	9.59	13.41	25.76	14.9	2.48	15.69	13.09	16.68	17.47	12.65	28.4	28.2	27.75	45.43	1	31.1	31.4	17.42	30.21	21.23	42.05	36.84	9.26	20.05	40.11	1	39.67	30.88	23.77	1	22.59	7.66	19.59	40.56	1	1	34.88	25.15	15.74	26.95	22.47	29.21	4.64	22.47	28.5	27.46	8.07	19.49	35.68	26.5	32.35	17.1	37.12	21.73	41.3	8.29	15.11	15.5	36.27	43.36	20.57	11.72	31.27	25.93	16.85	51.43	23.42	23.57	34.76	18.06
W03G9.4.1	W03G9.4	app-1	129.52	112.1	99.72	133.33	174.67	148.4	70.57	145.09	114.83	54.38	102.27	102.7	130.63	85.21	150.01	82.45	106.62	109.2	216.08	47.9	91.95	93.23	142.13	129.41	76.71	112.12	80.42	129.4	106.16	149.97	84.19	181.92	64.7	101.19	59.47	24.44	62.99	76.79	153.69	82.2	92.22	66.88	101.3	77.33	6.02	11.49	17.62	50.01	63.78	61.41	50.13	109.93	132.49	120.11	99.52	145.73	113.57	90.36	129.04	56.26	94.76	30.91	62.84	141.94	112.86	64.06	67.12	134.88	98.42	42.43	239.83	125.94	123.54	149.04	133.88	143.43	152	109.39	157.54	116.67	144.96	121.71	96.11	53.37	18.23	67.59	8.13	31.01	62.13	75.3	65.94	40.89	80.49	67.17	25.62	79.29	72.9	65.54	59.9	81.87	41.2
F15B9.9	F15B9.9	dsl-7	1	1	1	1	1	1	1	1	1	1	1	1	1	1	1	1	1	1	1	1	1	1	1	1	1	1	5.82	1	1	1	1	1	1	1	1	1	4.13	1	1	1	2.87	1	1	1	1	1	2.22	1	5.83	8.45	4.64	1	1	1	1	1	1	1	1	1	1	1	1	1	1	1	1	1	1	1	1	1	1	1	1	1	1	1	1	1	1	1	1	1	1	1.43	1	1	1	1	1	1	1	4.86	1	1	1	1	1	1	1
T20B12.9	T20B12.9	lgc-50	1	1	1	1	1	1	1	1	1	1	1	1	1	1	1	1	1	1	1	1	1	1.28	1	1	1	1	1	1	1	1	1	1	1	1	1	1	1	1	1	1	1	1	3.43	1	1.69	1	1.51	1	1	1.54	2.11	1	1	1	1	1	1	1	1	1	1	1	1	1	1	1	1	1	1	1	1	1	1	1	1	1	1	1	1	1	1	1	1	1	1	1	1	1	1	1	1	1	1	1	1	1	1	1	1	1	1
Y66A7A.5	Y66A7A.5	ceh-91	22.93	3.88	9.71	18.24	17.54	1	18.98	7.79	4	8.19	14.69	19.59	10.25	1.58	11.69	3.09	10.32	23.46	2.03	1	1	5.59	14.96	18.32	13.06	14.9	9.62	12.57	1.99	10.84	1	2.26	1	22.43	9.99	3.49	1	4.26	20.84	8.51	13.27	8.97	27.93	11.5	1	1	5.65	7.14	9.67	9.5	3.27	10.89	26.96	5.14	9.49	20.57	18.56	24.24	25.36	1	1	1	12.82	5.15	1	1	13.26	5.83	41.51	6.56	18.24	8.05	12.63	9.59	10.5	13.1	19.9	10.92	11.81	20.23	22.35	12.74	11.08	19.1	21.25	22.67	11.18	15.16	6.4	7.37	17.8	12.94	4.77	7.33	4.27	3.42	5.93	9.21	12.91	14.62	18.67
C03G6.3a	C03G6.3	srj-14	1	1	1	1	1	1	1	1	1	1	1	1	1	1	1	1	1	1	1	1	1	1	1	1	1	1	1	1.81	1	5.97	1	1	1	1	1	1	1	1	1	1	1	2.93	2.92	1	1	1	1	1	1	1	3.18	1	1	1	1	1	1	1	1	1	1	1	1	1	1	1	1	1	1	1	1	1	1	1	1	1	1	1	1	1	1	1	1	1	1	1	1	1	1	1	1	1	1	1.42	1	1	1	1	1	1	1
Y46G5A.7	Y46G5A.7	Y46G5A.7	1	1	1	2.26	1	1	2.21	1	1	1	1	4.48	1	6.75	1.88	1	1	1	1	1	1	1	2.93	1	1	14.2	9.56	3.52	19.39	32.55	1	17.7	39.2	87.57	64.41	46.18	20.38	103.07	143.89	21.17	26.96	74.27	40.31	25.93	109.77	178.27	154.63	111.04	271.17	106.5	139.78	1	1	8.9	1	1	1	1	2.67	15.92	11.8	1	1	3.25	1.71	1	2.56	9.68	1	1	23.35	3.89	1	1	1	1	1.71	1	1	1.99	1.69	22.62	42.04	37.92	246.15	42.23	224.81	100.52	94.47	63.51	106.63	112.95	114.67	310.82	46.45	116.28	30.88	191.13	69.77	43.61	146.23
Y55F3C.3c	Y55F3C.3	kvs-5	1	1	1	1	1	1	1	1	1	1	1	1	1	1	1	1.3	1	1	1	1	1	1	1	1	1	9.17	1.65	4.07	1	2.71	1	5.79	1	1	1	1	1	1	1	1	1.35	1	1	7.01	1	1	1	1	6.93	7.67	2.84	1	1	1	1.46	4.15	1	1	1	1	1	1.5	1	1	1	1	1	1	1	1	1	1	1	1	1	1	2.08	1	1	1	1	3.02	1	1	1	2.99	2.5	1.55	1.8	2.14	1	1.25	1	2.83	1	1	1	1	1	1	1
C55A6.12a	C55A6.12	C55A6.12	1	1	3.66	1	1	1	1	1	24.51	1	1	11.61	1	1	1	1	1	1	1	1	1	1	7.61	1	8.75	1	1	1	9.02	1	1	1	1	1	1	1	1	1	1	1	1	1	1	11.06	8.59	1	1	1	3.2	1	1	1	1	1	1	1	1	1	1	1	1	1	1	1	1	1	1	1	1	1	1	1	1	1	1	1	1	1	1	1	1	1	1	1	1	1	1	1	1	1	1	1	1	1	1	1	1	1	1	1	1
F44F1.3	F44F1.3	clp-8	1	1	1	1	1	1	1	1	1	1	1	1	1	1	1	1	1	1	1	1	1	1	1	1	1	1	1	1	1	1	1	1	1	1.62	1	1	1	1	1	1	1	1	1.65	1	1	1	1	1	1	1	1.22	1	1	1	1	1	1	1	1	1	1	1	1	1	1	1	1	1	1	1	1	1	1	1	1	1	1	1	1	1	1	1	1	2.49	1.67	1	1	1	1	1	1	1	1	1	1	1	1	1	3.01	1.72	1.21
Y59A8B.24	Y59A8B.24	Y59A8B.24	1	1	1	1	1	1	1	1	1	1	1	1	1	1	1	1	1	1	1	1	1	1	1	1	1	1	1	1	1	1	1	1	1	1	1	1	1	1	1	1	1	1	1	1	1	1	1	1	1	1	1.68	1	1	1	1	1	1	1	1	1	1	1	1	1	1	1	1	1	1	1	1	1	1	1	1	1	1	1	1	1	1	1	1	1	1	1	1	1	1	1.97	1	1	1	1	1	1	1	1	2.95	4.15	1
K06A1.1	K06A1.1	aptf-1	1	1	1	1	1	1	1	1	1	1	1	1	1	1	1	1	1	1	1	1	1	1	1	1	1	5.7	1	1	1	3.02	1	1	1	1	1	1	1	1	1	1	1	1	1	1	1	1	1	1	2.62	4.91	1	1	1	1	1	1	1	1	1	1	1	1	1	1	1	1	1	1	1	1	1	1	1	1	6.85	1	1	1	1	1	1	1	1	1	1	1	1	1	1	1	1	1	1	1	1	1	1	1	1	1	1
T14B4.2	T14B4.2	mrps-18.C	113.98	79.34	138.4	242.22	193.8	154.21	112.52	507.17	129.98	164.76	108.99	140.75	83.68	134.23	72.3	93.16	81.93	148.51	83.32	32.82	27.48	128.1	111.5	109.99	85.5	119.53	120.22	65.19	123.59	88.58	111.67	52.73	134.05	88.82	109	43.05	145.84	105.33	33.91	142.04	101.06	64.57	88.02	125.21	50.55	13.69	53.86	55.92	105.37	70.44	103.87	106.71	147.01	24.99	172.49	103.4	1	241.08	95.27	77.26	24.54	48.65	131.16	129.91	100.13	50.03	127.38	69.4	752.64	117.01	7.61	86.12	114.08	56.23	121.18	66.28	82.71	42.26	86.98	4.11	175.54	164.68	72.65	52.89	54.31	111.79	35.7	50.95	79.78	92.71	67.15	54.43	47.8	54.47	19.13	45.55	24.95	87.06	94.82	94.18	118.9
T22C1.7	T22C1.7	jph-1	1	1	1	1	1	1	1	1	1	1	1	1	1	1	1	1	1	1	1.94	1	1	1	1	1	1	1.15	1	1	1	1	1	1	1	1	1	1	1	1.61	1	1	1	1.2	4.94	1	5.64	2.3	1	1	3.08	1.8	1.07	1	3.52	1	1	1	1	1	1	1	1	1	1	1	1	1	1	1	1	1	1	1	1	1	1	1	1	1	1	1	1	1	1	1	1.41	1	1.22	1	1	1	1	1	1	1	1.67	1	1	1	1	1	1
Y67D8C.9a	Y67D8C.9	Y67D8C.9	1	1	1	1	4.06	1	3.34	9.28	2.16	1	2.72	1.99	4.7	1	1.35	1.91	4.07	1	1	1	1	5.39	1.7	2.44	1	1	1	1.43	1	4.25	1	1	1	10.1	1	1.14	5.94	10.28	2.8	4.73	10.32	7.42	3.99	1	9.65	1	1.41	1.81	2.43	5.27	2.43	1	6.43	1	1.69	3.12	1	1	1.48	1	1	1	2.28	1	1	1	1	1.09	1	4.64	1	6.29	1	4.16	1	1.25	6.39	1	2.25	1	4	2.05	1.14	2.98	2.37	1.3	1	1	2.03	1	1	4.39	1	1	1	10.21	1	2.65	3.56	1	1.95
Y71F9B.2b	Y71F9B.2	Y71F9B.2	83.14	1	1	19.02	167.55	113.7	349.97	143.94	168.34	144.45	141.7	53.31	99.91	1	112.47	6.66	32.89	67.85	71.53	1	154.84	74.28	90.69	58.73	16.66	103.99	9.24	37.49	63.43	1	216.31	1	76.1	183.69	76.12	157.44	370.38	79.29	1	76.03	45.87	105.81	87.75	101.95	1	221.05	37.01	27.12	30.67	1	91.35	144.37	1	99.11	59.64	1	1	167.36	47.95	55.61	266.21	180.36	350.79	31.23	131.26	218.43	294.85	33.18	1	42.8	26.49	133.62	26.23	29.5	114.2	1	1	136.2	99.39	102.29	12.72	46.28	65.19	44.88	1	103.3	86.89	1	44.24	31.57	62.85	82.53	52.73	73.3	61.14	8.13	37.19	127.89	46.09	1	19.84
T01E8.8	T01E8.8	T01E8.8	1	1	1	1	1	1	1	1	1	1	1	1	1	1	1	1	1	1	1	1	1	1	1	1	1	1	1	1	1	1	1	1	1	1	1	1	1	1	1	1	1	1	1	1	17.48	1	1	1	12.76	24.62	8.97	1	1	1	1	1	1	1	1	1	1	1	1	1	1	1	1	1	1	1	1	1	1	1	1	1	1	1	1	1	1	1	1	1	1	1	1	1	1	1	1	1.56	1	1	1	1	1	1	1	1	1
T10H9.5a	T10H9.5	pmp-5	1	1	1	1	1	1	1	1	1	1	1	1	1	1	1	1	1	1	1	1	1	1	1	1	1	1	1	1.22	1.23	1	1	1	1	1	1	1	1	1	1	3.34	1	1	1	1	1	2.5	1	1	2.7	1	1.35	1	1	1	1	1	1	1	1	1	1	1	1	1	1	1	1	1.27	1	1	1	1	1	1	1	1	1	1	1	1	1	1	1	1	1	1	1	1	1	1	1	1	1	1.23	1	1	1	1	1	1	1
B0432.5a	B0432.5	cat-2	1	1	1	1	1	1	1	1	1	1	1	1	1	1	1	1	1	1	1	1	1	1	2.39	1	1	1	1	1	1	3.77	1.39	1	1	1	1	1	1	1	1	1	3.4	5.22	1	1	1	1.99	1	2.88	1.92	2.77	1	1	1	1	1	1	1	1	1	1	1	1	1	1	1	1	1	1	1	1	1	1	1	1	1	1	1	1	1	1	1	1	3.83	1	7.48	1	1.51	3.5	4.94	2.99	1	1	1	1.59	1	1	1	1	1	3.58	13.18
M151.9	M151.9	M151.9	1	1	1	1	1	1	1	1	3.9	1	1	1	1	1	1	1	1	1	1	1	1	1	2.17	1.58	8.61	1	1.99	1.41	1	1	1	1	1	1	1	1	1	1	1	1	1	1	1	1.47	1	1	1	1	1	1.42	1	1	2.75	1	1	5.04	1	1	1	1	1	1	1	1	1	1	1	1	1	1	1	1	2.87	1	1	2.91	1	1	1	1	3.5	1	1	1	1	1	1	1	1	1	1	1	1	1	1	1	1	1	1	1	1
F43G9.13	F43G9.13	F43G9.13	80.65	110.67	230	214.01	208.85	269.67	166.44	891.46	184.36	320.3	271.11	134.11	290.54	549.67	194.2	231.14	164.05	269.09	238.62	340.22	146.88	273.06	227.3	178.33	275.65	233.69	240.8	273.31	222.93	260.36	368.18	289.85	144.16	247.83	215.2	358.43	399.54	161.95	284.48	247.5	161.19	280.76	323.17	195.65	137.73	93.19	185.04	250.21	193.44	199.24	276.65	228.03	234.8	183.24	232.79	272.34	116.53	235.71	310.26	250.37	231.55	202.67	239.66	204.31	329.19	199.32	413.86	131.24	379.92	263.24	1	154.18	208.02	175.54	223.42	183.19	182.12	131.71	141.94	147.46	229.96	304.5	250.38	220.69	294.95	179.03	167.37	142.62	172.11	210.57	236.45	289.83	160.52	235.05	184.99	96.41	113.96	138.38	252.5	168.12	289.59
C38H2.1a	C38H2.1	tbc-8	6.88	1	4.8	1	16.1	1	1	1	6.33	1	4.82	3.89	2.93	1	7.03	7.76	1	10.49	1	1	1	1	2.97	5.31	1	1	2.7	6.63	1	1	3.93	1	1	7.05	1	1	1	1	10.34	4.47	1.43	1	10.18	1	1	1	1	2.34	7.35	7.48	6.76	1	1	1	2.56	1	1	1	2.97	1	1	1	1	2.99	1.24	9.4	1	1	1	6.18	13.93	4.55	7.5	9.42	2.22	5.3	1.73	1.34	1	1	1.36	1	1	1	2.14	1	1	1	1	9.21	1	1	1	2.1	1	1	1	3.53	1	5.54	1
C38H2.2	C38H2.2	C38H2.2	1	1	1	1	1	1	1	1	1	1	1	1	1	1	1	1.35	1	1	1	1	1	1	1	1	1	1	1	1.74	1	1	1	1	1	1	1	1	1	1	1	1	1	1	2.92	1	1	1	1	3.62	1	4.1	1	1	1	1	1	1	1	1	1	1	1	1	1	1	1	1	1	1	1	1	1	1	1	1	1	1	1	1	1	1	1	1	1	1	1	1	1	1	1	1	1	1	1	1	1	1	1	1	1	1	1
K07E3.2	K07E3.2	K07E3.2	3.8	1	4.5	6.42	7.08	1	1.74	1	2.1	1	3.92	1.22	1.35	1	9.06	7.7	2.83	2.36	1	1	1	4.88	2.07	4.28	5.02	11.27	8.04	2.95	5.36	5.95	5.49	1	1	2.7	1.47	1	1	3.62	5.24	1.2	1.39	2.51	4.8	4.98	1	1.56	8.89	4.21	9.53	4.08	6.67	9.44	3.51	1	1	8.65	32.19	7.85	1.91	1	1	1	1	1	1	1	2.2	2.17	1	11.45	6.68	1.47	5.46	4.47	1.56	4.06	3.45	5.38	4.04	1	5.56	2.59	6.6	1	4.15	5.8	1.29	6.11	2.08	7.67	4.21	5.72	6.12	9.16	7.82	4.81	12.53	10.86	5.25	7.02	1.83
Y20C6A.1b	Y20C6A.1	Y20C6A.1	1	1	1	1	1	1	1	1	1	1	1	1	1	1	1	1	1	1	1	1	1	1	1	1	1	2.68	2.81	1	3.95	4.76	1	1	1	4.07	2.53	1	1	1.6	1	2.43	1	5.82	1	7.08	4.6	3.56	10.68	7.29	3.73	4	5.21	1	1	1	1	1	1	1	1	1	1	1	1	1	1	1	1	1	1	1	1	1	1	1	1	1	1	1	1	1	1	5.01	7.41	1	15.47	4.94	13.06	3.09	3.64	1.49	12.05	1.17	1	4.98	1	1	1	2.89	6.14	2.78	13.27
F58E1.10	F58E1.10	fbxc-22	1	1	1	1	1	1	1	1	1	1	1	1	1	1	1	1	1	1	1	1	1	1	1	1	1	1.39	19.47	1	1	11.38	1	1	15.94	16.5	18.85	1.94	10.85	9.81	15.2	1	4.32	19.7	4.21	10.95	112.73	57.05	74.58	20.34	53.01	14.97	31.89	1	1	1	1	1	1	1	1	1	1	1	1	1	1.94	1	1	1	1	1	1	1	1.32	1	1.6	1	1	1	1	1	1	1	5.8	1	91.46	7.22	106.63	24.13	33.43	16.5	16.65	49.46	48.03	114	64.71	25.54	1.37	54.31	26.32	1	26.76
F16B4.10	F16B4.10	srbc-41	1	1	1	1	1	1	1	1	1	1	1	1	1	1	1	1	1	1	1	1	1	1	1	1	1	1	1	1	1	1	1	1	1	1	1	1	1	1	1	1	1	1	1	2.92	1	1	1	1	1	1	1	1	1	1	1	1	1	1	1	1	1	1	1	1	1	1	1	1	1	1	1	1	1	1	1	1	1	1	1	1	1	2.9	1	1	1	1	3.05	1	1	1	1	3.31	1	1	1	1	1	1	1	1	2.15
W02A11.2.1	W02A11.2	vps-25	363.13	491	525.3	455.8	441.37	849.94	264.25	546.6	311.42	601.57	401.45	304.38	377.8	773.84	426.1	294.26	372.4	334.42	789.89	892.08	881.78	553.75	344.9	388.23	340.03	335.69	326.87	323.33	346.84	293.67	447.44	365.78	296.02	143.67	249.32	338.72	410.02	257.14	212.33	214.81	393.41	339.13	217.67	204.8	154.75	85.88	59.01	219.79	315.86	212.89	244.91	357.13	216.25	768.02	406.75	312.86	130.75	272.05	395.09	651.77	816.97	628.72	941.12	497.41	724.53	580	767.76	330.95	276.79	372.77	413.79	293.3	386.84	438.27	284.54	282.23	235.02	381.46	293.62	252.1	223.59	334.92	284.62	405.46	99.58	196.99	43.48	145.83	220.2	320.79	218.84	224.71	213.03	431.56	264.41	97.82	132.29	230.92	218.9	210.6	101.98
C28C12.1a	C28C12.1	C28C12.1	1	1	1	1	1	1	1	1	1	1	5.09	1	1	1	1	1	1	1	1	1	1	1	1	1	1	3.29	1	9.1	12.67	9.22	1	16.97	1	1	1	1	1	1	1	2.64	1	1	1	1	1	1	1	1	2.14	1	1	2.73	1	1	1	1	1	1	3.23	1	1	1	1	1	1	1	1	1	1	1	1	1	1.82	5.34	4.3	1	1	1	1	1	1	1	1	1	1	1	1	1	1	1	1	1	1	1.71	1	1	1	1	4.69	1	1.96
F46G10.1a.1	F46G10.1	F46G10.1	1	1	1	1	1	1	1	1	1	1	1	1	1	1	1	1	1	1	1	1	1	1	1	1	1	1	1	1	1	1	1	1	1	1	1	1	1	1	1	1	1	1	1	1	104.29	8.29	1	1	64.44	93.62	16.8	1	1	1	1	1	1	1	1	1	1	1	1	1	1	1	1	1	1	1	1	1	1	1	1	1	1	1	1	1	1	1	1	1	1	1	1	1	1	1	1	1	1	1	1	1	1	1	1	1	1
F33H2.3	F33H2.3	F33H2.3	7.95	30.34	39.64	30.61	11.63	15.52	50.52	51.78	52.15	6.01	57.73	54.71	19.83	8.94	14.28	46.99	45.04	40.69	5.11	1	15.94	27.29	62.6	43.3	9.26	39.67	59.97	30.09	9.68	65.3	29.29	1.62	7.59	51.29	37.85	43.47	3.85	51.31	47.99	34.41	40.08	45.12	50.08	37.89	20.79	27.49	143.15	60.08	132.72	71.79	69.24	44.95	53.49	11.62	40.12	26.71	1	44.02	105.46	2.15	1	15	35.48	17.12	17.09	23.17	1	9.43	1	24.77	86.39	44.36	14.21	26.13	21.49	70.97	45.46	13.08	56.91	5.27	55.28	30.71	12.17	9.36	88.42	69.53	94.51	104.84	68.03	42.07	33.56	28.55	26.01	192.66	31.73	33.91	76.66	159.01	87.42	78.34	65.58
F28A12.2	F28A12.2	grl-12	1	1	1	1	1	1	1	1	1	1	1	1	1	1	1	1	1	1	1	1	1	1	1	1	1	1	1	1	1	1	1	1	1	1	1	1	1	1	1	1	1	1	1	1	1	10.75	1	1	8.85	3.56	6.24	1	1	1	1	1	1	1	1	1	1	1	1	1	1	1	1	1	1	1	1	1	4.02	1	1	1	1	1	1	1	1	1	1	1	1	1	1	1	1	1	1	1	1	1	1	1	1	1	1	1	1
Y66D12A.9	Y66D12A.9	Y66D12A.9	218.26	140.8	226.78	259.85	295.44	141.9	270.37	287.5	264.03	124.44	297.1	226.05	230.22	210.78	216.64	267.66	260.84	255.1	70.21	123.47	48.62	171.01	231.88	231.92	189.3	223.67	230.27	227.51	188.06	244.48	214.54	220.34	157.73	220.43	204.65	89.34	103.15	160.9	183.3	192.36	253.19	217.51	161.9	180.65	27.34	51.85	146.21	187.11	165.1	213.45	179.25	276.09	266.74	146.04	309.7	304.87	238.32	241.98	313.73	144.54	84.35	121.06	51.83	126.57	66.6	45.33	107.47	166.58	312.68	131.37	153.79	261.92	269.99	187.54	209.32	262.74	254.09	144.62	234.89	180.59	244.36	146.69	183.39	199.17	152.97	91.3	66.49	152.52	254.19	196.65	152.64	103.46	182.74	102.4	130.39	79.91	99.76	208.71	205.48	164.21	157.81
C30H6.5b	C30H6.5	C30H6.5	1	1	1	1	1	1	1	1	1	1	1	1	1	1	1	1	1	1	1	1	1	1	1	1	1	1	1	1	1	1	1	1	1	3.7	1	1	1	1	3.93	1	1.82	1	1.35	1	20.14	1	1	1	1	17.31	7.27	1	1	1	1	1	1	1	1	1	1	1	1	1	1	1	1	1	1	1	1	1	1	1	1	1	1	1	1	1	1	1	1	1	1	1	1	1	1	1	1	1	1	1	1	1	1.24	1	1	1	1
Y54G9A.6	Y54G9A.6	bub-3	628.64	750.16	547.89	604.91	638.08	481.95	373.78	76.72	559.69	584.47	602.41	584.47	710.1	794.5	655.35	681.03	649.44	695.91	481.81	349.97	549.59	592.11	613.49	607.1	550.48	730.85	802.15	729.04	789.44	791.87	806.77	750.45	772.86	632.27	753.18	777.35	427.23	957.36	923.05	707.49	886.36	724.14	847.35	746.73	240.72	259.38	767.14	799.73	623.22	544.06	674.99	598.21	633.76	600.96	781.49	703.95	412.88	568.64	541.09	405.57	359.84	444.25	478.95	589.7	599.85	454.62	758.43	587.24	1077.16	650.81	778.83	712.7	711.73	656.75	673.06	680.59	758.34	580.57	586.51	521.64	598.89	995.6	656.22	792.89	653.27	720.77	644.81	918.06	875.93	797.55	726.18	650.23	855.43	732.17	702.41	749.61	999.55	697.97	770.03	852.44	932.51
C26E6.8	C26E6.8	ula-1	23.81	2.3	75.67	64.11	64.95	43.68	48.6	72.19	39.25	70.7	49.35	45.06	61.18	76.44	59.45	51.15	67.51	75.09	51.04	10.14	74.09	120.28	54.29	78.48	50	69.08	59.96	30.83	31.5	49.87	69.9	63.9	66.58	61.27	69.42	63.63	22.92	60.07	27.88	67.23	65.34	45.27	49.5	53.55	12.81	67.76	41.17	87.76	66.81	65.98	62.81	51.64	50.41	55.65	45.62	19.51	45.24	60.77	75.2	42.02	72.23	39.28	111.09	65.65	90.03	95.8	69.86	23.95	17.88	68.17	12.24	72.72	48.09	58.3	64.51	44.55	65.26	69.39	46.63	27.78	77.26	39.41	57.61	53.19	71.09	36.05	65.23	97.27	66.41	80.88	56.43	67.32	112.12	81.62	71.18	19.12	55.1	77.99	61.81	61.45	61.87
D1025.1	D1025.1	D1025.1	15.85	1	6.31	10.51	29.62	1	1	1	1	1	4.18	5.22	1	8.85	18.5	11.97	13.18	9.85	5.61	1	1	14.54	5.93	5.64	1	26.98	14.34	32.3	3.63	23.13	11.71	34.7	1	2.86	4.13	7.75	1	1	7.56	1	15.6	11.11	12.1	5.31	1.83	1	5.25	8.07	16.88	9.41	10.08	12.01	1	1	3.03	37.66	1	14.09	5.44	1	1	1	1	5.42	1	1	1	22.37	1	8.33	3.07	6.88	4.77	1.31	5.3	4.66	1	1	10.92	1	16.16	1	1.39	1	7.1	5.32	6.03	1	1	9.7	5.58	5.28	10.33	9.35	1	5.52	1	21.31	2.72	18.97	10.22
C53B4.8	C53B4.8	mltn-12	1	1	1	1	1	1	1	1	1	1	1	1	1	1	1	1	1	1	1	1	1	1	1	1	1	1	1	1	1	1.21	1	1	1	1	1	1	1	1	2.3	1.42	1	1	1	1	3.76	1	1	1.26	3.63	5.58	1.84	1	1	1	1	1	1	1	1	1	1	1	1	1	1	1	1	1	1	1	1	1	1	1	1	1	1	1	1	7.19	1	1	1	1	1	1	1	1	1	1	1	1	1	1	1	1	1.19	1.28	1	1	1.89
T27C5.10	T27C5.10	T27C5.10	1	1	1	1	1	1	1	1	1	1	1	1	1	1	1	1	1	1	1	1	1	1	1	1	1	1	1	1	2.97	3.3	1	1	1	1	1	1	1	1	1	1	1	1	1	1	1	1	1	1	2.19	4.97	1	1	1	1	1	15.23	1	1	1	1	1	1	1	1	1	1	1	1	1	1	1	1	1	1	1	1	1	1	1	1	1	1	1	1	1	1	1	1	1	1	1	1	1	1	1	1	1	1	1	1	1
K01G5.3	K01G5.3	enu-3.6	29.34	1.89	18.58	5.2	50.71	16.74	14.06	1	7.61	1	3.81	8.46	2.97	6.74	2.46	9.09	6.28	7.54	1	1	1	1	8.85	5.43	1	33.13	14.07	12.28	6.21	10.5	12.64	6.56	1	23.29	1	1	1	1	1	1.84	13.57	3.38	6.08	10.3	1	1	12.11	8.6	8.01	1.76	8.67	25.47	9.17	6.03	4.34	38.43	1	12.52	2.09	1	1	1	1	1	1	12.09	16.3	1.62	1	19.33	1.4	11.07	10.83	5.45	1	1	2.19	14.62	4.89	1	3.48	8.92	2	1	3.8	7.27	1	1	4.36	3.43	3.15	1	1	6.13	1	13.01	15.96	4.18	7.65	1	2.75
C04H5.3	C04H5.3	gcy-29	1	1	1	1	1	1	1	1	1	1	1	1	1	1	1	1	1	1	1	1	1	1	1	1	1	1	1.57	1	2.14	1.72	1	1	1	1	1	1	1	1	1	1	1	1	1	1	2.24	1	1.23	1.54	1	1	3.15	1	1	1	1	1	1	1	1	1	1	1	1	1	1	1	1	1	1	1	1	1	1	1	1	1	1	1	1	1	1	1	1	1.73	1	1	1	1	1	1	1	1	1	1	1	1	1	1.19	1	1	1
Y49E10.6a	Y49E10.6	his-72	148.96	186.2	153.88	117.03	35.23	96.09	29.71	145.91	1	28.56	64.29	10.94	49.92	85.14	126.52	1	1	10.52	67.75	55.38	92.69	21.91	110.95	116.7	162.64	130.5	7.7	171.98	1	111.72	25.94	97.41	158.47	83.69	134.84	23.53	42.95	102.94	50.5	132.5	1	65.58	159.73	87.46	1	57.2	143.81	273.03	20.4	273.06	146.72	136.91	156.9	116.56	30.4	25.61	158.18	77.43	1	79.97	87.89	1	47.97	104.16	126.99	1	1	1	55.46	87.2	1	97.59	26.02	71.15	182.27	154.72	148.36	111.9	75.51	2.93	18.3	4.09	99.25	87.67	420.48	244.86	329.07	210.54	1	109.43	29.81	1	105.09	242.39	255.99	29.61	71.9	336.11	1	152.93	214.17
ZK899.2	ZK899.2	ZK899.2	1	1	2.61	1	1	1	19.72	13.43	1.82	1	2.97	6.33	4.34	1	4.1	1	2.69	3.15	1	1	1	1	3.54	2.08	1	1	3.16	7.27	8.38	10.86	1	1	1	1	5.35	1	4.55	1	1.28	16.14	3.19	1	1	5.2	5.03	1	5.73	6.04	22.33	7.61	7.11	1	10.24	1	1	1	85.32	1	14.62	1	1	1	1	10.02	1.41	1.47	1	1	1	1	1	4.44	1	1	5.19	1	8.47	1	2.61	1	16.98	4.96	1	1.61	1	6.05	9.15	1	1	3.82	2.11	4.33	3.48	2.56	1.31	6.72	1	1	1	1	3.17
T22C8.5	T22C8.5	sptf-2	1	1	1	1	1	1	1	1	1	1	1	1	1	1	1	1	1	1	1	1	1	1	2.79	1	1	1	1	1	1.98	1	1	10.35	1	1	1	1	1	1	1	1	1	1	1	1	1	4.78	1	1	3.37	1	1	1	1	1	1	1	1	1	1	1	1	1	1	1	1	1	1	1	1	1	1	1	1	1	1	1	1	1	1	1	1	1	1	1	1	1	10.04	1	3.34	1	12.64	1	1	7.69	23.38	1	1	1	2.37	1	1
C26B9.5	C26B9.5	C26B9.5	1	1	1	1	1	1	1	1	1	1	1	1	1	1	1	1	1	1	1	1	1	1	1	1	1	1	1	1	1	1	1	1	1	1	1	1	1	1	1	1	1	1	1	1	35.68	17	1	1	22.12	67.32	9.53	1	1	1	1	1	1	1	1	1	1	1	1	1	1	1	1	1	1	1	1	1	1	1	1	1	1	1	1	1	1	1	1	1	1	1	1	1	1	1	1	1	1	1	1	1	1	1	1	1	1
C35A5.9	C35A5.9	hda-11	1	27.63	1	1	1	1	1	1	1	1	1	1	1	1	1	1	3.84	2.44	1	1	1	1	1	1	1	1	1	1	1	1	1	1	1	1.61	1	1	1	1	1	1	1	1	1	1	1	1	1	1	2.56	2.26	1.21	1	8.93	1	1	1	1	1	1	1	1	1	1	1	1	1	1	1	1	1	1	2.15	1	13.53	1	1	1	1	1	1	1	1	1	1	1	1	1	1	1	1	1	1.56	1	7.68	1	1	1	4.24	1	7.12	1
F19B2.8	F19B2.8	srz-16	1	1	1	1	1	1	1	1	1	1	1	1	1	1	1	1	1	1	1	1	1	1	1	1	1	6.35	8.4	1	1	1	1	1	1	3.9	1	1	1	1	3.61	1	1	1	1.75	4.87	1	1	3.85	3.19	3.15	2.49	4.55	1	1	1	1	1	1	1	1	1	1	1	1	1	1	1	1	1	1	1	1	1	1	1	1	1	1	1	1	1	1	3.88	1	1	7.4	1	7.13	3.87	1.85	1	6.3	2.99	6.91	1	1.49	10.75	1	1	1	4.35	6.93
F53F8.4	F53F8.4	F53F8.4	1	1	1	1	1	1	1	5.24	1	1	1	1	1	1	1	1	1	1	1	1	1	1	1	1	1	1	1	1	1	1	1	1	1	4.08	1	1	1	1	1	1	1	1	1	1	1	1	1	6.43	1	2.05	1	1	1	1	1	1	1	1	1	1	1	1	1	1	1	1	1	1	1	1	1	1	1	1	1	1	1	1	1	1	6.14	1	1	16.91	1	5.91	1	7.58	4.6	1	1	1	1	1	1	1	1	1	1	4.55	1
C27A2.12	C27A2.12	C27A2.12	1	2.38	1	1	1	1	1	1	1	1	1.29	1	1	4.45	1	1	1	1	1	1	1	3.72	1	1	1	1	1	1	3.32	1	1	2.41	1	1	1	1	1	1	1	1	1	1	1	1	1	1	1	2.42	3.63	1	1	1	1	1	1	1	1	1	1	1	1	1	1	1	1	1	1	1	1	1	1	1	3.33	1	1	1	1	2.21	1	3.94	1	1	1	1	1	1	1	1.31	1	1	1	1	1	1	1	1	1	1	1	1	1
T04D1.3b	T04D1.3	unc-57	21.79	22.48	8.84	2	13.86	1.92	11.59	63.09	8.93	1	5.2	7.41	3.24	1	2.99	11.94	5.38	18.1	1	1	1.95	11.81	12.67	16.07	25.05	7.49	12.16	20.77	1	11.43	1.91	1	1.47	9.25	1	3.67	2.25	1	2.52	3.9	3.88	13.74	2.51	6.22	5.63	1	2.1	16.17	2.21	9.79	11.13	14.65	9.36	1	37.8	23.4	1	17.3	18.53	1	1	2.01	3.33	5.41	1	1	1	4.47	1	2.06	4.65	17.55	15.15	9.06	17.42	16.15	5.5	1	1	1	7.64	22.2	14.78	15.31	9.9	1.81	1	1.83	8.91	22.39	11.51	1	7.71	1	42.28	11.5	14.68	1.03	1	1	8.55
F42C5.10	F42C5.10	ifo-1	1	1	1	1	1	1	1	1	1	1	1	1	1	1	1	1	1	1	1	1	1	1	1	1	1	1	1	1	1	1	1	1	1	1	1	1	1	1	1	1	1	1	1	1	3.17	1	2.78	1	6.47	6.44	3.48	1	1	1	1	1	1	1	1	1	1	1	1	1	1	1	1	1	1	1	1	1	1	1	1	1	1	1	1	1	1	1	1	1	1	1	1	1	1	1	1	1	1	1	1	1	1	1	1	2.28	1
ZC239.6.3	ZC239.6	ZC239.6	1	1	1	1	1	1	1	1	1	1.48	1	1	2.77	3.54	1	3	1	1.32	1	1	1	1	1	2.53	1	7.16	1.85	2.06	1	3	1	5.55	1	5.81	3.03	1	1	1.76	4.21	1	1.97	2.46	1.83	3.48	1	1	5.18	3.84	1.87	3.79	6.69	1	1	1	1	1	1	1	1	1	1	1	1	2.52	1	6.84	1	1	1	1	1	2.27	1	1	1	1	1.37	1	1.36	1	2.27	3.81	2.79	1	3.62	2.49	1.48	1.27	2.32	1	1	1	1	2.39	1	1	1	3.99	2.11	3.48	2.64
T13F2.5	T13F2.5	sre-4	3.6	6.39	4.06	2	2.77	1	3.86	1	1.56	1	3.66	2.67	1	1	2.41	2.16	5.02	1.97	1	1	1	1.9	2.92	3.03	3.55	2.38	1.49	1.81	1.87	1.49	1	1.92	1	1	1.59	1	1	1.66	4	2.47	3.47	1	2.28	1.95	1	1	3.43	1.62	1.79	6.11	1.87	5.02	4.57	2.56	3.66	1	1	4.86	4.58	1	1	1.73	2.68	1.59	1.56	1	1	4.18	84.34	2.11	4.05	2.93	5.19	2.64	3.15	2.95	2.13	1.8	2.09	1	2.39	1.36	1.52	1.83	1	1	1	1	1.37	2.27	1	1.57	3.25	1.42	1.42	1	1.43	1	1	1.48	2.69
F58E6.11	F58E6.11	F58E6.11	1	1	1	1	1	1	1	1	1	1	1	1	1	1	1	1	1	1	1	1	1	1	1	1	1	1	1	2.68	1	5.17	1	1	1	1	1	1	1	2.39	1	1	1	1	1	4	11.06	1	1	1	1	3.69	1	1	1	1	1	1	1	1	1	1	1	1	1	1	1	1	1	1	1	1	1	1	1	1	1	1	1	1	1	1	1	1	2.1	1	1	1	1	1	1	1	1	1	1	1	1	1	1	1	1	1	1
Pseudogene:B0250.3	B0250.3	B0250.3	1	1	1	1	1	1	1	1	1	1	3.57	1	1	1	1	1	1	2.01	1	1	1	1	1	1	1	1	1	1	1	2.15	1	1	1	1	1	2.12	1	1	1	2.04	1	1	1	1	1	1	1	1	1	2.08	2.45	1	2.98	1	1	1	1	1	1.96	1	1	1	1	1	1	1	1	1	1	1	1.84	1.93	1	1	2.83	1	1	1	2.25	1	1	8.05	2.34	2.1	1	3.61	1	1	1	1	1	1	2.31	1	1	1	1	2.55	1	1.99	1
R05D8.6	R05D8.6	srg-58	1	1	1	1	1	1	1	1	1	1	1	1	1	1	1	1	1	1	1	1	1	1	1	1	1	1	1	1	1	1	1	1	1	1	1	1	1	1	1	1	1	1.76	1	1	1	1	1	1	1	1	1	1	1	1	1	1	1	1	1	1	1	1	1	1	1	1	1	1	1	1	1	1	1	1	1	1	1	1	1	1	1	1	1	1	1	1.67	1	1	1	1	5.17	1	1	1	1	1	1	1.78	1	1	2.5
Y46H3D.6	Y46H3D.6	nhr-237	1	1	1	1	1	1	1	1	1	1	3.08	1	1	9.61	1	1	1	1	1	1	1	1	6.49	7.69	1	1.5	1	16.93	1	1	1	1	12.94	1	12.09	1	1	1	1	1.54	1	1	1	4.12	1	1	1	1	2.45	3.34	1	10.69	6.87	1	1	7.64	1	1	4.44	1	1	1	1	1	1	1	1	1	1	1	1	1	1	1	1	1	1	1	1	1	1.3	1	1	1	1	2.25	1	1	2.62	1	1	1	1	1.93	1	1	1	1	1	1	1
ZC302.1.1	ZC302.1	mre-11	70.62	114.13	72.63	35.71	92.43	1	50.8	12.32	56.16	5.91	96.75	56.34	44.97	8.94	62.94	41.64	58.01	61.78	14.3	4.73	4.77	40.33	53.55	70.38	36	64.25	68.65	54.5	91.21	96.18	49.51	102.73	23.11	73.07	47.49	14.66	9.38	48.53	59.89	78.18	59.2	55.32	65.58	72.82	1	7.7	14.39	55.26	41.51	44.73	55.82	85.66	74.6	13.19	40.73	66.62	78.93	39.02	84.91	9.34	1	16.42	4.91	10.15	9.39	1	11.82	23.68	49.13	52.93	80.87	38.27	74.74	53.89	43.5	57.51	66.9	20.39	64.43	20.7	82.01	78.88	54.68	26.69	8.88	41.18	5.06	21.78	41.08	64.42	46.96	41.42	41.24	24.61	32.69	43.32	78.87	30.17	37.46	55.33	23.25
F13B9.9	F13B9.9	F13B9.9	1	1	1	1	1	1	1	1	1	1	1	1	1	1	1	1	1	1	1	1	1	1	1	1	1	1	1	1	1	1	1	1	1	1	1	1	1	1	1	1	1	1	1	1	1	1	1	1	1	1	5.39	1	1	1	1	1	1	1	1	1	1	1	1	1	1	1	1	1	1	1	1	1	1	1	1	1	1	1	1	1	1	1	1	1	1	1	1	1	1	1	1	1	1	8.53	1	24.75	1	1	1	12.42	1
Y57G11C.28	Y57G11C.28	Y57G11C.28	1	1	1	1	1	1	1	1	1	1	1	1	1	1	1	1	1	1	1	1	1	1	1	1	1	1	1	1	1	1	1	1	1	1	1	1	1	1	1.53	1	1	1	1	1	1	1	1	1	1	1.94	1	1	1	1	1	1	1	1	1	1	1	1	1	1	1	1	1	1	1	1	1	1	1	1	1	1	1	1	1	1	1	3.64	1	1.94	1	1	1	1	2.44	1	1	1	1	1	1	1	1	1	1	1	1.9
F15D4.8	F15D4.8	flp-16	1	1	1	1	1	1	1	1	1	1	1	1	1	1	1	1	1	1	1	1	1	1	1	1	1	9.16	1	1	2.11	8.72	1	1	1	1	1	1	1	1	1	1	1	2.73	1	3.48	10.62	14.3	1	4.37	2.35	8.74	1	1	1	1	1	1	1	1	1	1	1	1	1	1	1	1	1	1	1	1	1	1	1	1	1	1	1	1	1	1	1	1	1	1	1	1	3.09	10.58	1	1	1	1	1	1	1	1	1	1	1	1	1
T08B6.4	T08B6.4	T08B6.4	1	1	1	1	1.43	1	1	1	1	1	1	2.62	1	1	1	1	1	1	1	1	1	1	1	1	1	1	1	1	1	1	1	1	1	1	5.27	1	1	1	1	1	1	1	1	1	1	1	5.62	2.5	2.29	1	1.42	1	1	1	1	1	1	1	1	1	1	1	1	1	1	1	1	1	1	1	1	1	1	2.2	1	1	1	1	1	1	1	1	1	1	1	1	1	1	1	1	1	1	1	1	1	1	1	1	1	1	1
K06C4.22	K06C4.22	K06C4.22	1	1	1	1	1	1	1	1	1	1	1	1	1	1	1	1	1	1	1	1	1	1	1	1	1	1	1	1	1	16.72	1	1	1	1	1	1	1	1	1	1	1	1	1	31.44	1	1	1	27.31	1	1	8.94	1	1	1	1	1	1	1	1	1	1	1	1	1	1	1	1	1	1	1	1	1	1	1	1	1	1	1	1	1	1	1	1	1	1	1	1	1	1	1	1	1	1	1	1	1	1	1	1	1	1
Y71G12B.6a	Y71G12B.6	rml-5	1	1	1.92	1	1	1	1	1	1	1	1	1	4.45	1	1	1	4.12	1	1	1	1	1	2.61	1	1	2.49	5.21	3.41	1	3.58	1	1	8.31	1.59	1	1	6.02	1	1	1	1	4.49	3.22	1	1	1	4.07	4.4	5.48	10.16	4.11	1	1	1	4.55	5.39	1	1	1	6.32	1	1	1	1	9.32	1	18.43	1	1	1	1	1	2.45	1	4.11	2.69	1.98	1	1	13.11	1	2.19	1	1	1	1	4.23	2.98	4.81	1	5.65	23.19	1	1.37	21.22	15.96	1	3.53	4.84	11.76	1
Y113G7B.6	Y113G7B.6	fbxa-113	1	1	1	1	1	1	1	1	1	1	1	3.13	1	1	1	1	1	1	1	1	1	1	1	1	1	1	1	1	1	2.26	1	1	1	1.79	4.04	1	1	1	1	5.36	1	1	1	1	1	1	1	2.6	3.01	3.71	1	5.08	1	1	1	1	1	1	1	1	1	1	1	1	1	1	1	1	1	1	1	1	1	1	1	1	1	1	1	1	1	1	1	1	1	1.72	7.73	9.87	1.46	1	1	1	1	1.54	1	1	1	6.05	3.21	5.28	3.71
Y75B8A.27	Y75B8A.27	pqn-92	1	1	1	1	1	1	1	1	1	2.03	1	1	1	1	1	1	1	1	1	1	1	1	1	1	1	1.65	1	1	1	1	1	1	1	1	1	1	1	1	1	1	1	1	1	1	1	1	1	1	1.19	1	1	1	1	1	1	1	1	1	1	1	1	1	1	1	11.24	1	1	1	1	1	1	1	1	1	1	1	1	1	1	1	1	1	1	1	1	5.82	3.59	1	1	1	1	1	1	1	1	1	1	1.46	1	1.67	1
C17A2.1	C17A2.1	nhr-257	1	1	1	1	1	1	1	1	1	1	1	1	1	1	1	1	1	1	1	1	1	1	1	1	1	1	3.16	1	1	1	1	5.97	1	1	1	1	1	1	1	1.57	1	1	1	1	1	1	1	1	1	1.99	3.25	1	1	1	1	1	1	1	1	1	1	1	1	1	1	1	1	1	1	1	1	1	1	1	1	1	1	1	1	1	1	1	1	1	1	1	1	1	1	1	1	1	1	1	1	1	1	1	1	1	1
K08B4.7	K08B4.7	K08B4.7	1	1	1	1	1	1	1	1	1	1	1	1	1	1	1	1	1	1	1	1	1	1	1	1	1	1	1	1	1	1	1	1	1	1	1	1	1	1	1	1	1	1	1	1	1	1	1	1	1	1	1	1	1	1	1	1	1	1	1	1	1	1	1	1	1	1	1	1	1	1	1	1	1	1	1	1	1	1	1	1	1	6.32	1	1	1	3.94	1	1	1	1	1	1	1	4.25	1	1	24.53	1	1	1	1
R06F6.1	R06F6.1	cdl-1	137.99	173.78	92.11	139.33	103.64	15.73	132.53	99.17	99.64	44.06	161.85	168.53	112.49	75.62	119.4	107.69	97.18	131.09	65.32	19.57	53.76	103.33	148.12	195.59	180.02	139.11	123.82	135.67	115.31	151.04	137.22	99.92	73.96	143.22	166.42	46.26	21.65	110.07	139.35	124.39	202.71	106.76	166.39	146.92	1.7	62.4	157.75	216.52	216.7	147.73	125.3	126.14	192.06	50.44	100.18	164.74	1	118.37	184.2	23.53	46.93	35.77	38.14	140.97	77.95	5.09	50.16	102.22	75.83	90.68	204.69	152.35	132.34	109.76	178.91	158.02	143.62	132.17	195.57	103.54	182.85	119.06	154.4	202.9	160.15	134.34	122.56	161.3	156.92	126.79	106.04	132.54	127.26	224.07	87.83	111.98	139.37	217.1	130.91	153.81	230.15
F40G9.9	F40G9.9	F40G9.9	1	1	1	1	2.17	1	1	1	3.96	1	1	1	1	1	1	1	1	1	1	1	1	1	1.34	1	1	12.38	1	1	7.49	28.42	3.49	10.36	34.5	44.36	31.16	37.35	11.35	23.52	88.59	4.87	11.43	38	17.84	42.15	27.2	49.71	248.34	52	58.5	30.64	80.12	1	1	1	1	1	1	1	1	1	1	1.64	1	1	1	1	1	1	1	1	1	1	1	1	1	2.71	1	1	1	1.68	1	7.27	24.77	1	142.36	28.05	143.23	70.8	44.77	14.72	21.4	133.04	51.31	186.04	19.16	62.95	55.39	79.99	44.64	30.7	108.38
Y54G2A.7	Y54G2A.7	Y54G2A.7	1	1	1	1	1	1	1	1	1	1	2.5	1	1	1	1	1	1	1	1	1	1	1	1	1	1	1	1	1	1	1	1	1	1	1	1	1	1	1	1	1	1	1	1	1	1	1	1	1	1	1	1	1	1	1	1	1	1	1	1	1	1	1	1	1	1	1	1	1	1	6.14	1	1	1	1	1	1	1	1	1	1	1	1	1	1	1	1	7.26	1	1	1	1	1	1	1	1	1	1	2.34	1	2.96	1
ZK637.4	ZK637.4	ZK637.4	1	1	1	1	20.11	1	1	1	7.23	1	1	1	1	1	1	1	1	14.12	1	1	1	1	1	3.61	1	32.02	5.53	1	1	14.54	1	5.04	1	1	21.18	20.33	9.89	38.29	10.77	14.42	1	7.61	1	93.25	1	1	10.41	53.37	28.88	28.74	13.22	1	16.65	1	8.72	10.39	1	1	1	1	1	1	1	1	1	1	8.58	1	1	1	1	14.39	1	1	1	1	1	1	1	1	1	27.25	15.96	12.5	1	6.44	80.92	36.56	29.73	17.15	15.48	18.15	23.56	71.67	46.53	18.37	8.83	87.42	1	11.22	19.56
ZK849.4	ZK849.4	best-25	1	1	1	1	1	1	1	1	1	1	1.21	1	1	1	1	1	1	1	1	1	1	1	1	1	1.56	3.83	4.52	1	1	3.74	1	1	1	1	1	1	1	1	2.25	2.89	1	1.35	1	1.79	1	1	1	1	1.88	1.94	1.72	1	1	1	1	1	1	1	1	1	1	1	1	1	1	1	1	1	1	1	1	1	1	1	1	1	1	1	1	1	1	1.4	1	1	1	1	3.02	1.68	1	1	1	1	1	1	1	1	1	1	1	1.78	1
C36A4.8b	C36A4.8	brc-1	28.57	23.54	14.37	30.55	9.67	1	22.43	73.2	12.32	3.82	10.78	13.22	22.88	3.9	18.77	6.42	25.98	30.45	23.48	17.4	14.42	10.97	10.17	16.22	2.57	25.16	10.63	12.13	15.18	11.65	2.69	8.87	1	17.2	13.67	19.69	8.14	1	11.18	6.51	23.83	4.46	13.5	17.52	1	1	10.03	15.24	20.82	19.6	26.42	29.87	11.78	1	26.42	3.52	20.38	14.2	16.58	1	1	5.24	9.62	1	1	1.95	4.02	5.69	1	28.07	53.21	13.02	17.14	26.69	21.12	11.82	28.33	10.54	14.89	20.45	17.67	4.93	7.49	17.08	4.97	11	11.94	6.57	16.06	26.85	30.34	26.62	13.25	12.05	10.03	35.49	26.98	18.91	16.47	19.55	10.36
C10G8.8b.2	C10G8.8	C10G8.8	1	1	1	1	1	1	1	4.15	1	1	1	1	4.4	1	1	1	1	3.71	1	1	1	1	1	1	1	1	3.73	1	1	1	1	1	1	1.57	1	1	1	1	1	1	1.92	1	1	1	1	1	3.25	1	2.22	3.88	1.4	1	1	1	1	1	1	1	1	1	1	1	1	1	1	1	1	1	1	1	1	1	1	1	1	1	1	1	1.51	1	1	1	1	1	1	1	1	1	2.04	1	1	1	1	1	1	1	1	1.61	1	1	1
C50H2.7	C50H2.7	C50H2.7	1	1	1	1	1	1	1	1	1	1	1	1	1	1	1	1	1	1	1	1	1	1	1	1	1	1	2.22	1	1	1	1	1	1	1	1	1	1	1	1	1	1	1	1	1	1	1	1	1	1	1	1	1	1	1	1	1	1	1	1	1	1	1	1	1	1	1	1	1	1	1	1	1	1	1	1	1	1	1	1	1	1	1	1	1	1	1	1	1	4.37	3.32	1	1	1	1	1	1	1	2.69	1	1	1
D1022.3	D1022.3	D1022.3	1	1	1	1	1	1	1	1	1	1	1	1	1	1	1	1	1	1	1	1	1	1	1	1	1	15.58	2.74	1	1.51	16.12	6.39	17.38	1	17.22	13	5.67	1	5.68	1	1	7.44	5.57	7.08	7.64	2.33	3.91	15.48	9.18	9.91	14.64	1.63	1	1	1	1	1	1	1	1	1	1	1	1	1	1	1	1	1	1	1	1	1	1	1	1	1	1	1	1	1	1	3.51	13.59	13.32	95.52	12.46	30.16	45.85	1	4.11	3.4	6.4	4.34	3	9.43	3.34	5.12	10.39	4.42	4.41	23.92
F43D9.4	F43D9.4	sip-1	8296.95	7190.31	10590.92	10030.34	9008.64	2493.74	8046.63	1284.84	13796.08	4755.83	4305.46	8055.81	11925.29	6680.79	15146.06	13825.55	14437.68	11532.29	1425.24	1917.18	2846.28	5580.81	14381.31	12481.89	9201.45	5522.48	3987.85	6599.05	4440.69	5495.28	6317.22	4360.32	5056.54	3483.04	7368.67	3628.47	1180.46	9344.24	8166.04	5123.02	6827.49	6295.22	5281.08	6302.7	1110.76	980.89	5534.76	5755.36	5620.37	5714.78	6337.23	8278.02	8386.11	5071.64	8582.57	4460.68	2934.23	6138.63	7107.13	3758.01	3067.22	6543.72	3370.64	7018.11	5224.11	5698.24	5437.65	13279.05	9864.97	12471	20491.21	13487.4	13090.37	11953.06	16685.1	15946.83	13502.15	10217.77	16321.05	5730.03	11915.36	5228.6	4445.02	4511.63	5170.85	6058.58	4960.38	6327.29	7320.62	12333.87	5004.92	5339.84	5863.38	3385.49	5816.23	6441.54	6957.73	7621.56	8508.58	6961.71	5723.22
B0361.8	B0361.8	algn-11	31.69	58.04	19.78	36	28.74	73.48	34.27	49.46	22.65	43.55	54.03	34.18	25.76	59.02	50.64	46.01	27.16	50.93	145.49	22.62	72.07	51.47	28.18	51.66	18.3	49.54	35.09	21.93	12.66	26.88	27.1	3.18	15.94	22.34	53.85	35.99	37.27	27.38	17.43	35.74	52.97	37.54	35.11	21.98	1.73	1.96	10.1	28.04	26.28	24.47	45.85	45.96	39.43	43.36	33.3	18.56	26.66	52.34	27.91	54.15	109.4	46.93	54.79	78.43	67.56	47.64	49.52	46.66	98.26	14.47	39.75	28.1	50.27	30.26	43.21	23.6	31.47	70.07	45.94	36.55	48.68	35.14	48.69	43.19	18.89	22.41	15.28	31.09	31.29	26.69	26.64	38.84	13.36	35.39	62.61	33.76	32.57	40.36	36.64	52.4	35.79
T13G4.7	T13G4.7	T13G4.7	1	1	1	1	1	1	1	1	1	1	1	1	1	1	1	1	1	1	1	1	1	1	1	1	1	1	1	1	1	1	1	1	1	1	1	1	1	1	1	1	1	1	1	1	1	1	1	1	1	1	3.71	1	1	1	1	1	1	1	1	1	1	1	1	1	1	1	1	1	1	1	1	1	1	1	1	1	1	1	1	1	1	1	1	1	1	1	1	1	6.76	1	1	4.61	1	1	1	1	1	3.8	1	1	1.91
F55A11.5	F55A11.5	bus-18	1	1	1	1	1	1	1	1	1	8.3	1	1	1	1	1	1	1	1	1	1	11.99	1	3.94	1	1	1	1	1	1	1	8.81	1	1	1	1	1	1	1	1	6.25	1	1	1	1	1	1	1	1	12.39	5.26	6.35	1	12.67	1	1	2.55	1	1	2.38	1	1	1	1	1	1	1	1	1	22.98	1	1	2.79	1	10.46	1	1	4.89	7.72	1	1	1	1	1.4	1	1	1	2.13	1	1.87	1	1	1	1	2.3	1	1	1	1	1	1	1
B0393.5	B0393.5	B0393.5	1	1	7.27	2.49	1	1	1.68	1	2.76	1	8.31	3.2	8.16	6.51	4.08	8.55	18.23	3.05	1	1	1	4.36	1	5.63	1	1	3.17	4.42	1	2.1	1	12.51	1	4.58	1	1	1	1	2.12	4.74	6.24	5.64	6.46	4.04	1	1	1.19	4.34	11.49	9.23	12.36	1.2	5.22	1	10.52	1	10.72	11.06	3.47	1	1	1	1	3.1	1	1	1	1	8.59	1.37	1	7.56	3.47	1	1	2.64	1.55	1	1	1	3.68	1.27	6.11	1	3.57	3.96	1	4.57	1.87	6.16	4.71	1	1.68	1	1	1	1	2.12	4.02	2.04	1
C26G2.1	C26G2.1	syg-2	3.36	1	1	1	6.21	1	4.89	1	4.93	1	1	2.87	1	1	2.08	2.16	1.38	1.11	1	1	1	1	3.64	3.62	1.9	1	1.11	8.85	1.78	4.54	4.13	1	1	1.27	1	1	1	1	3.04	1	1.44	3.24	3.26	2.27	1.71	1	3.98	1.14	2.56	9.23	4.86	1	4.42	1	1	1	1	1.21	2.83	1	1	1	1	1	1	1	1	1	1	1.75	1	3.1	3.07	1.56	1	2.91	1.12	1.69	3.67	1.17	4.92	1.65	1.12	2.31	2.75	1.64	1	1	1.09	2.94	2.01	1	1	1.1	1	1	1	3.89	3.11	1.84	1.37
T08G5.18	T08G5.18	T08G5.18	1	1	1	1	1	1	1	1	1	1	1	1	1	1	1	1	1	1	1	1	1	1	1	1	1	43.33	66.09	56.52	38.81	1	1	1	1	1	114.37	1	1	1	1	1	33.57	1	23.06	1	1	1	1	1	25.49	32.29	23.32	1	1	1	1	1	1	1	1	1	1	1	1	1	1	1	1	1	1	1	1	1	1	1	1	1	1	1	1	1	1	1	53.28	58.65	1	31.83	37.43	22.41	38.12	20	1	21.42	1	18.96	52.08	21.24	1	1	40.95	182.7	118.8
T01G9.3	T01G9.3	dma-1	1	1	1	1	1	1	1	1	1	1	1	1	1	1	1	1	1	1	1	1	1	1	1.18	1	1	1	3.33	1	1	5.25	1	1	1	1	1	1	1	1.94	1	1	1	1	1	2.58	20.49	1	4.4	1	9	42.34	12.12	1	1	1	1	1	1	1	1	1	1	1	1	1	1	1	1	1	1	1	1	1	1	1	1	1	1	1	1	1	1	1	1	1	1	1	1	1	1	1	1	1	1	1.81	1	1	1	2.86	2.34	1	1
Pseudogene:F17C8.8	F17C8.8	F17C8.8	1	1	1	1	1	6.05	5.01	5.47	1	7.52	1	1	1	1	1	1.78	1	1	7.46	1	1	1	1	1	1	1	1	1	1	4.19	1	1	1	1	3.05	6.13	1	5.92	1	1	1	1	1	1	1	1	1	2.61	2.18	1	4.05	1	1	1	5.72	1	1	1	1	1	1	1	1	1.4	1	1	1	1	1	7.01	1	1	1	1	8.09	2.52	1	1	1	1	1	4.46	1	1	1	1	1	1	1	1	1	1	1	1	1	1	1	1	1	1	1
R05G9R.1	R05G9R.1	R05G9R.1	1	1	1	1	1	1	1	1	1	1	1	1	1	1	1	1	1	1	1	1	1	1	1	1	1	1	1	1	1	1	1	1	1	1	1	1	1	1	1	1	1	1.61	1	1	1	1	1	1	2.73	2.39	2.06	2.32	1	1	1	1	1	1	1	1	1	1	1	1	1	1	1	1	1	1	1	1	1	1	1	1	1	1	1	1	1	1	1	1.14	1	1	1	1	1	1	1	1	1	1	1	1	1	1	1	1	1
F22A3.3	F22A3.3	glr-8	1	1	1	1	1	1	1	1	1	1	1	1	1	1	1	1	1	1	1	1	1	1	1	1	1	1	1	1	1	1	2.57	1	1	1	1	1	1	1	1	1	1	1	1	1	1	1	1	4.03	1.56	3.68	1.15	1	1	1	1	1	1	1	1	1	1	1	1	1	1	1	1	1	1	1	1	1	1	1	1	1	1	1	1	1	1	1	1	1	1	1	1	1	1	1	1	1	1	1	1	1	1	1	1	1	1
F15D4.1	F15D4.1	btf-1	30.1	26.72	22.87	15.99	21.12	1	23.81	12.98	14.15	1.74	15.43	19.61	21.41	1.22	16.64	25.09	16.7	8.41	1.52	5.18	1	9.24	13.46	14.88	18.2	25.2	18.14	26.57	31.49	18.43	10.18	5.75	1.2	26.28	10.94	6.86	4.7	25.49	13.6	24.29	21.53	13.74	14.62	28.98	1	3.6	19.22	15.2	19.71	13.48	12.22	18.71	20.73	1.26	23.63	10.03	21.51	28.28	21.83	1.14	5.59	4.58	1	6.57	5.26	1	10.67	6.53	6.36	24.71	19.25	12.82	13.51	18.91	16.19	19.16	18.58	1.13	17.84	5.27	16.03	32.41	23.08	4.24	13.54	19.06	10.29	33.23	8	25.4	29.98	10.76	18.59	16.28	28.52	30.1	24.63	11.58	19.57	28.13	17.25
H03A11.11	H03A11.11	H03A11.11	1	1	1	1	1	1	1	1	1	1	1	1	1	1	1	1	1	1	1	1	1	1	1	1	1	1	1	1	23.88	1	1	1	1	51.69	1	1	1	1	1	1	1	1	1	1	1	1	73.7	1	1	29.83	1	1	1	1	1	1	1	1	1	1	1	1	1	1	1	1	1	1	1	1	1	1	1	1	1	1	1	1	1	1	1	1	1	1	1	1	1	1	1	1	1	1	1	1	1	1	1	1	1	1	1
C14E2.2	C14E2.2	got-1.3	1	1	1	1	1	1	1	1	1	1	1	1	1	1	1	1	1	1	1	1	1	1	1	1	1	1.86	1	1	1	1	1	1	1	1	1	1	1	1	1	1	1	1	1	1	1	1	1	1	1	1	1	1	1	1	1	1	1	1	1	1	1	1	1	1	1	1	1	1	1	1	1	1	1	1	1	1	1	1	1	1	1	3	1	4.73	1	1	1	1	1	1	1	1	1	2.27	1	1	1	1	1	1	1
ZK1307.7a	ZK1307.7	ZK1307.7	1	1	1	1	1	1	1	1	1	1	1	1	1	1	1	1	1	1	1	1	1	1	3.18	1	1	1	1	1	1	3.01	1	2.13	1	1	1	1	1	1	1	1	1	1	1	1	1	1	1	1	1	1	1	1	1	1	1	1	1	1	1	1	1	1	1	1	1	1	1	1	1	1	1	5.1	1	1	1	1	1	1	1	1	1	1	12.84	1.68	1	1	2.81	1	1	1	1	1	8.75	1.69	1	1	1	1	1	1	1
F33D4.4.1	F33D4.4	F33D4.4	81.33	105.61	117.55	114.96	102.88	1	75.19	28.35	103.44	11.25	120.57	125.62	120.4	34.86	76.79	121.79	122.97	118.65	1	13	12.56	85.97	159.6	126.06	153.56	213.84	100.56	188.18	155.42	140.33	73.03	139.64	28.82	105.45	82.22	44.5	16.71	85.2	75.95	104.76	116.01	98.8	119.25	129.65	1	1	80.68	112.77	87.62	96.95	121.44	85.49	104.01	36.34	129.78	96.17	29.11	113.37	167.68	1	26.88	30.58	27.31	42.21	36.47	56.71	20.34	109.55	107.08	83.24	63.09	108.99	97.39	103.78	112.37	110.58	131.11	66.7	102.69	41.93	170.72	103.2	97.09	133.68	92.81	63.23	66.77	40.74	65.07	67.77	68.61	58.89	77.27	49.72	35.31	85.01	89.73	75.16	84.59	89.47	80.74
ZK484.4b	ZK484.4	tres-1	42.87	45.99	29.99	40.01	27	8.68	30.64	42.62	25.32	24.86	35.5	37.76	27	26.28	26.22	36.28	33.11	28.34	43.84	8.43	1.84	6.81	24.61	30.75	34.52	58.43	46.67	22.7	47.93	34.28	31.14	21.34	12.81	36.46	24.95	14.95	20.84	32.78	37.6	51.39	35.33	33.46	33.52	55.82	1	5.34	38.46	35.03	35.15	39.58	37.63	46.28	44.37	27.77	52.41	42.32	14.43	42.74	25.34	5.1	1.31	7.24	11.93	26.89	24.3	20.24	19.95	23.33	77.37	23.72	58.11	29.52	31.75	44.99	26.24	25.17	32.16	23.38	43.36	19.09	39.51	53.35	60.28	45.48	20.25	40.55	30.88	32.42	26.03	40.66	37.62	35.45	18.05	26.58	84.14	58.73	49.2	27.97	44.58	41.65	24.9
R10E4.4.2	R10E4.4	mcm-5	151.14	189.07	102.84	126.62	218.25	37.48	117.37	220.26	173.07	65.75	135	154.7	140.67	84.13	186.76	138.95	179.57	147.32	89.48	24.46	28.49	104.43	152.89	186.75	97.38	182.79	186.46	143.65	149.63	161.8	140.25	164.88	58.11	150.25	155.65	93.01	31.86	220.4	177.36	200.89	168.58	193.88	244.83	178.34	31.15	75.77	208.22	178.66	167.41	178.47	186.33	214.06	190.85	114.66	158.69	176.33	6868.4	155.32	147.39	40.12	34.22	73.04	55.01	100.64	50.73	65.89	59.43	175	156.27	186.11	238.28	169.82	182.86	165.03	200.18	167.99	150.32	72.35	192.17	111	189.78	165.47	205.42	124.32	112.5	181.99	145.1	216.64	174.43	176.32	146.4	136.48	157.36	162.93	219.62	165.64	308.82	244.05	178.32	223.5	161.32
Y32F6A.3.2	Y32F6A.3	pap-1	123.64	102.89	72.64	62.7	49.06	5.22	71.51	78.5	64.47	15.74	100.41	109.53	70.18	24.02	80.99	68.49	68.82	76.91	4.14	1.99	17.03	29.87	77.12	72.94	19.55	106.11	64.55	73.5	91.51	68	32.81	105.28	2.1	99.42	70.5	16.23	16.29	63.51	86.26	116.35	101.13	77.37	117.48	87.82	2.02	6.32	67.88	68.28	71.5	76.56	86.56	87.42	72.27	28.1	72.37	105.84	63.43	85.69	105.13	1.25	2.72	1.45	11.12	10.07	7.34	21.83	21.04	66.43	1	97.39	100.9	91.8	82.98	74.98	78.26	103.51	78.86	30.28	96.79	32.73	80.52	63.31	91.12	75.05	89.29	73.24	68.65	73.42	45.78	56.85	66.36	64.83	80.04	78.3	91.91	99.79	120.11	95	100.13	127.46	100.8
Y32G9A.1	Y32G9A.1	gst-37	1	1	1	1	1	1	1	1	1	1	1	1	1	1	1	1	1	1	1	1	1	1	1	1	1	1	1	1	1	1	1	1	1	1	1	1	1	1	1	1	1	1	1	1	1	1	1	1	1	1	1	1	1	1	1	1	1	1	1	1	1	1	1	1	1	1	1	1	1	1	1	1	1	1	1	1	1	1	1	1	1	1	1	1	1	1	1	1	2.56	1	1	1	1	2.91	1	1	1	1	1	7.72	1
K10D2.6.1	K10D2.6	emb-8	56.08	115.54	73.49	73.93	31.28	14.16	61.36	64.87	59.62	32.79	56.92	101.68	42.14	9.37	70.38	53.8	61.79	57.13	33.49	1	1	33.36	79.65	70.38	99.15	17.31	34.78	33.37	27.81	30.18	42.18	47.03	1	42.47	26.13	14.24	21.81	16.08	44.2	34.37	31.56	31.75	33.56	32.78	1.45	1	17.54	14	32.21	12.16	14.41	64.54	87.21	53.04	34.75	53.58	33.79	63.13	98.15	2.01	1.38	20.52	1	26.09	37.08	46.1	2.52	91.72	51.55	42.96	50.71	73.92	94.52	75.51	59.38	69.4	70.93	34.97	72.87	44.14	94.53	8.3	14.98	49.15	6.54	34.43	12.62	12.98	13.7	43.4	15.38	8.1	10.14	14.24	15.71	8.51	26.38	27.78	16.33	24.18	14.65
F29A7.1	F29A7.1	fbxb-106	6.73	1	1	1	1	1	1.9	1	1	1	1	1	1	1	1	1	1	1	1	1	1	1	1	1	1	8.83	11.6	1	1	1	1	1	1	50.45	11.04	9.96	1	1	12.67	1	1	25.06	7.02	13.96	1	1	58.86	34.53	112.12	18.28	42.24	1	1	1	7.7	1	1	1	1.42	1	1	1	1	1	1	1	1	1	1	1	1	1	1	1	1	1	1	1	4.6	1	1	18.77	13.25	19.83	43.15	28.9	31.14	26.95	19.25	33.95	15.26	28.25	28.51	312.34	16.07	13.38	11.25	108.62	9.62	5.49	27.23
W02D9.1b.3	W02D9.1	pri-2	1032.29	1071.22	800.27	545.46	1217	85.4	380.3	22	491.26	206.99	535.06	561.14	527.11	470.97	561.24	759.44	781.12	585.75	359.74	76.32	93.53	414.4	566.2	695.58	509.1	951.15	778.66	786.25	991.12	770.83	534.04	730.6	529.9	630.67	714.71	418.82	330.14	709.6	1423.8	884.94	620.26	749.77	677.17	689.92	38.55	112.36	637.83	823.29	623.25	621.77	713.28	759.94	644.87	402.82	835.47	720.54	369.17	537.21	672.17	120.52	142.55	166.91	137.87	239.39	133.97	154.65	183.67	951.48	871.03	844.66	2351.64	696.95	867.49	945.07	568.39	597.72	549.23	448.68	674.88	381.6	605.86	935.73	680.71	929.1	530.26	628.36	573.52	753.4	719.27	930.02	841.05	668.04	661.74	643.56	1585	1114.88	1089.01	714.7	657.03	726.36	653.12
C33G3.3	C33G3.3	lgc-21	1	1	1	1	1	1	1	1	1	1	6.76	2.91	2.24	1	1	2.19	1	1	1	1	1	1	1	1	1	1	1	1.56	4.88	1.34	1.39	1	1	1	1	1	1	1	1	1	1	2.3	7.11	1	30.9	15.74	3.74	1	4.46	10.96	5.04	1	1.61	1	5.28	1	1	1	1	1	1	1	1	1	1	1	1	1	1	1	18.48	1	1.52	1.28	1	1	1	1	1	1	1	1	1	1	1	1.39	2.51	1	1	5.38	1	1	1	3.33	1	1	1	1.45	1	1	1.86
R02C2.6	R02C2.6	txt-2	10.58	1	1	1	1	1	1	1	1	1	1	1	1	1	5.93	1	1	1	1	1	34.84	17.89	1	1	1	7.96	8.97	1	1	1	1	1	1	11.14	41.2	10.83	1	15.55	5.36	1	2.73	11.47	11.44	1	62.46	35.83	23.8	20.72	22.48	7.95	23.3	1	1	1	1	1	1	1	1	1	1	1	1	1	1	1	1	1	1	4.88	1	3.7	1	1	1	1	2.99	1	1	1.92	6.82	1	1	4.87	31.38	10.27	58.78	16.77	58.22	2.84	4.53	19.56	1	74.76	3.44	20.5	31.87	49.39	17.79	19.96	11.37
T02C5.5b	T02C5.5	unc-2	1	1	1	1	1	1	3.79	1	1	1	1	1	1	1	1	2.23	1.07	1.86	1	1	1	1	1	1	1	5.57	2.88	1.05	2.35	7.82	3.57	1	1	2.33	1	1	1	2.14	1.62	2.07	6.82	1.85	5.26	12.06	1.86	1	2.89	2.01	12.18	6.62	1.12	6.86	1	1	1	4.17	1	6	1	1	1	1	1	1	1	1	1	1	1	1	1	1	1	1	1	1.52	1	1	2.59	1	1	3.75	1	2.05	1	2.1	1	1.48	7.53	1	1	3.64	1	3.32	1	1	1	2.54	1.31	3.32	2.71
C45G3.1	C45G3.1	aspm-1	19.79	53.83	19.14	13.86	10.04	5.86	12.49	23.44	9.93	1	15.41	14.69	11.83	14.05	28.64	17.35	16.36	9.05	21.63	1	1.33	7.05	14.02	23.1	10.14	20.49	15.58	43.47	16.5	17.34	20.19	43.37	7.46	7.4	8.75	3.97	2.49	23.23	18.3	17.61	25.19	15.97	17.97	12.79	1	13.22	19.35	19.93	27.8	10.9	13.89	28.64	19.83	17.05	18.9	14.88	30.11	26.68	12.09	12.34	1	2.37	1.2	6.87	7.77	6.69	3.21	29.17	1	33.42	36.86	22.95	10.11	23.26	16.06	13.64	12.06	19.74	19.17	8.78	21.69	16.74	17.46	27.43	20.25	15.08	8.98	14.22	19.04	25.87	25.09	23.5	21.49	26.66	31.14	25.73	6.49	27.74	24.7	24.77	27.39
M106.5	M106.5	cap-2	43.31	66.02	35.32	31.34	67.76	13.82	63.61	77.26	45.3	43	63.51	66.88	53.36	44.37	42.56	52.1	55.55	53.45	40.68	3.71	4.01	55.56	60.7	50.84	62.59	27.34	52.69	53.1	50.41	68.7	36.78	51.03	29.17	46.94	57.2	83.72	27.71	18.73	69.11	35.22	47.71	47.35	101.72	69.85	12.35	38.12	71.14	68.52	79.79	53.23	72.99	58.78	22.35	15.81	41.35	35.17	1	44.14	53.31	23.86	19.14	23.94	26.52	51.19	30.41	36.76	24.71	21.41	43.4	20.25	27.76	45.55	32.36	50.39	64.79	50.96	48.06	49.28	77.27	109.58	59.91	48.61	39.56	32.05	78.69	69.06	64.34	57.99	80.78	36.78	49.13	52.84	47.09	88.26	45.89	51.12	109.88	69.24	73.93	91.89	76.1
F23F12.6	F23F12.6	rpt-3	158.12	194.7	166.81	143.37	256.75	26.54	131.3	457.25	126.78	43.92	128.84	166.56	139.1	63.26	147.04	144.01	167.9	163.7	59.19	47.02	38.85	127.12	187.78	202.93	109.61	101.94	120.58	99.04	99.1	123.55	91.09	89.27	11.16	108.03	98.24	73.67	23.06	152.24	139.5	171.32	202.79	166.37	161.77	114.4	1	5.51	89.38	122.99	102.48	102.03	99.03	161.71	156.19	82.04	121.41	137.24	119.73	125.48	187.72	5.5	104.49	65.58	38.7	54.36	42.12	87.27	70.69	109.55	224.41	191.52	192.04	183.83	175.94	146.81	139.81	177.76	183.95	132.36	197.93	77.1	217.99	80.05	136.57	98.97	91.22	110.52	112.33	118.01	147.57	152.91	144.65	118.08	54.8	76.12	176.55	182.72	168.13	146.11	145.23	121.11	110.55
C49C3.4a	C49C3.4	C49C3.4	1	1	1	1	1.13	1	1	1	1	1	1	1	1	1	1	1	1	1.09	1	1	1	1	1	1	1	1	1	3.18	1	1	1	1	1	1	1	1	1	1	1	1	1	1	1	1	4.8	1	2.4	1	3.78	2.02	1	1	1	1	1	1	1	1	1	1	1	1	1	1	1	1	1	1	1	1	1	1	1	1	1	1	1	1	1	1	1	1	1	1	1	1	1	1	1	1	1	1	1	1	1	1	1	1.96	1	1	1
T10A3.1a	T10A3.1	unc-10	1	1	1	1	1	1	1	1	1	1	1	1	1	1	1	1	1	1	1	2.71	1	1	1	1	1	1	1	1	1	1	1	1	1	1	2.64	1	1	1	4.77	1.37	1.19	1	1	1	1	3.06	2.17	1	1.4	2.76	5.72	1	1	1	1	1	1	1	1	1	1	1	1	1	1	1	1	1	1	1	1	1	1	1	1	1	1	1	1	1	1	1	1	1	1	1	1	1	1	1	1	1	1	1	1	1	1.49	2.94	1	1	1.23
F09C3.5	F09C3.5	fbxb-69	1	1	1	1	1	1	1	10.84	1	1	1	1	1	1	1	6.34	6.3	16.65	1	1	1	1	1	1	1	8.4	1	5.17	10.46	1	1	1	1	5.29	2.37	1	1	6.3	1	1	5.55	1	1	10.28	26.82	1	16.01	11.1	68.3	13.26	23.03	1	1	19.08	8.14	16.09	1	9.91	3.57	1	1	1	1	1	1	1	1	1	32.38	1	1	1	5.81	13.69	1	5.5	1	23.4	3.52	1	3.55	38.44	1	1	15.21	18.66	19.15	9.97	6.91	4.28	7.97	11.47	8.13	76.31	25.56	19.58	1	53.34	7.63	5.96	4.9
C33D9.13	C33D9.13	C33D9.13	2.34	1	1	2.55	1	1.74	1	1	1	2.13	6.3	1.43	1	6	1	2.79	4.99	1.38	1	1	4.69	1	2.48	1	2.18	4.58	5.15	3.81	4.69	1.38	1	1	3.74	1	1.46	2.29	3.13	3.53	3.62	1	2.53	1	3.95	1	1.85	1	4.1	2.92	8.37	8.58	2.18	3.49	1	1	1	4.11	1	1	1	1	1	2.11	1.64	2.35	1	1	4.77	3.97	1	1	15.78	1	1.59	3.22	1.55	2.49	1.87	1	3.11	1	1	3.21	1	1	1	1	1	1.32	1.58	1.49	8.39	1.44	1	5.25	1	1	1	4.03	2.32	1	1.65
C40H1.5	C40H1.5	ttr-5	1	1	1	1	1	1	1	1	1	1	1	1	1	1	1	1	1	1	1	1	1	1	1	1	1	2.64	1	1	1	1	1	1	1	1	1	1	1	1	1	1	1	1	1	1	1	1	1	1	1	1	1	1	1	1	1	1	1	1	1	1	1	1	1	1	1	1	1	1	1	1	1	1	1	1	1	1	1	1	1	1	1	1	1	1	1	1	1	1	1	1	2.91	1	1	5.62	1	7.81	1	1	1	1	1
C47F8.10	C47F8.10	C47F8.10	1	1	1	1	1	1	1	1	1	1	1	1	1	1	42.91	1	1	1	1	1	1	1	1	1	1	1.88	46.96	61.49	25.08	32.78	1	11.6	119.97	13.63	116.07	87.54	1	1	38.44	185.72	1	41.01	37.17	4.77	206.85	1	1	12.63	17.55	83.63	43.77	1	1	1	1	1	1	1	1	1	1	1	1	1	1	1	1	1	1	1	1	19.98	1	1	1	1	1	1	1	1	1	2.44	29.21	65.42	1	37.48	1	1	57.4	1	29.04	1	1	43.46	78.66	33.78	27.93	50.15	1	1	1
T18H9.2a	T18H9.2	asp-2	1	1	1	1	1	1	1	3.84	1	1	1	1	1	1	1	1	1	1	1	1	1	1	1	1	5.85	1	1.34	1	1	1	1	1	1	2.04	1	1	1	1	1	1	1	7.43	1	3.95	21.18	1	1	1	6.87	17.36	1.12	1	1	1	1	1.57	1	1	1	1	1	1	1	1	1	1	1	1	1	1.64	1	1	1.27	2.09	1	1	1	2.34	1	1	1	1	2.17	1	1	1	1.83	1	1.37	1	1	1	1	1	1	1.36	1	1	1	1	1
F55A8.1a.2	F55A8.1	egl-18	15.97	28.4	19.67	15.96	39.91	1	14.38	23.72	21.03	11.95	31.75	41.76	32.67	5.36	21.95	13.53	17.27	28.23	1	1	1	3.67	15.02	14.53	33.95	31.84	22.6	25.56	18.53	29.14	19.15	43.24	1	31.32	35.81	27.59	3.57	16.23	7.75	22.17	22.44	19.71	33.77	48.52	1	30.11	60.98	28.92	28.74	14.42	21.88	9.46	12.39	1	13.68	4.02	1	41.77	16.76	2.85	1	1.54	1.62	15.83	28.22	4.82	11.87	4.36	1	21.32	18.22	17.25	15.48	8.65	32.85	24.14	28.63	8.09	33.97	17.75	20.08	16	35.05	18.47	41.04	53.44	36.79	37.58	26.09	9.83	25.41	22.04	24.87	99.96	37.82	21.95	47.52	27.87	20.45	33.26	23.61
C01B10.5a.2	C01B10.5	hil-7	1	1	1.75	1	1	1	1	1	1	1	1	1	1	1	1	1	7.44	2.74	1	1	1	4.59	1.67	1	1	1	9.85	1	1	1	1	1	1	3.41	5.6	1	1	3.27	6.25	1	1	1	5.76	9.6	179.15	27.61	13.98	8.15	649.85	758.63	332.27	1	1	1	1	1	1	1	1	1	1	1	1	1	13.81	1	1	1	1	1	1	1	1	1	3.55	4.78	1	1	1	1	1	1	1	1	1	6.77	8.85	1	1	1	1	1	2.96	29.75	1	1	1	5.69	3.28	2.72	1
C02F5.1	C02F5.1	knl-1	92.75	26.63	59.07	71.77	44.39	1.26	29.78	31.6	70.65	14.07	48.47	47.08	28.9	13.32	44.15	56.48	59.79	64.65	24.08	13.67	3.21	21.57	55.79	62.03	17.58	68.65	51.38	64.18	32.64	99.44	54.74	83.14	21.77	74.77	39.69	14.16	3.41	55.77	113.46	35.06	44.77	65.07	75.37	60.41	13.29	4.43	60.9	84.72	77.91	61.29	54.94	57.2	57.95	1	59.54	28.17	44.32	39.14	57.58	1.66	1	16.91	12.83	42.19	14.33	9.96	15.83	44.3	68.48	35.49	87.48	52.34	84.78	37.29	51.79	50.24	52.97	12.14	64.07	6.39	77.82	48.46	104.9	47.46	49.86	46.8	57.01	37.61	54.27	89.69	54.19	61.22	71.14	57.1	112.98	78.4	54.44	76.34	61.28	91.27	85.04
H20J04.9	H20J04.9	H20J04.9	4.41	49.81	27.44	27.43	21.87	8.76	15.05	68.91	7.74	20.66	50.24	24.43	8.38	26.1	14.96	12.48	11.62	11.22	1	33.44	40.38	18.39	10.14	12.43	9.78	1	4.86	12.11	10.1	14.02	16	1	25.22	14.98	5.72	8.44	40.05	1	1	20.94	15.95	13.73	2.69	1	1	1	1	5.14	7.23	8.85	3	7.32	30.28	42.65	30.1	24.91	1	1	18.59	11.14	49.23	24.51	51.7	23.13	13.77	36.64	56.91	20.46	36.16	12.67	1	19.76	2.5	1	11.52	2.29	7.77	10.69	14.72	21.93	21.8	6.56	18.82	1	6.47	5.49	1	1	1.48	15.97	3	7.76	1	6.55	1	1	1	9.71	4.82	9.85	1
F52C6.12.1	F52C6.12	F52C6.12	1	1	1	1	1	1	1	1	1	1	1	1	1	1	1	1	1	1	1	1	1	1	1	1	1	7.62	1	1	1	1	1	1	1	1	1	1	1	1	1	1	1	1	1	1	1	1	1	1	1	1	1	1	1	1	1	1	1	1	1	1	1	1	1	1	1	1	1	1	1	1	1	1	1	1	1	1	1	1	1	1	1	1.83	1	10.02	1	1	1	1	6.24	1	1	1	1	1	1	1	21.9	1	1	1	4.27
C17E4.3	C17E4.3	mar-3	69.52	173.31	102.25	115.37	72.77	30.85	104.24	309.78	104.44	95.55	80.63	110.77	101.56	53.37	61.02	118.07	66.98	73.47	48.84	21.16	5.24	102.57	127.67	86.85	73.94	97.38	35.54	46.18	65.15	64.06	42.44	53.33	31.92	37.91	34.02	14.85	39.94	67.76	1	25.37	57.42	39.21	79.87	53.88	1	1	7.09	40.13	37.77	46.82	26.65	113.44	112.01	18.09	82.54	85.44	133.34	97.18	174.29	57.12	34.14	48.51	95.63	87.12	27.67	47.91	31.77	104.62	81.14	58.72	97.06	88.72	60.62	62.29	62.78	81.78	102.1	69.68	147.84	26.58	94.5	32.53	46.67	16.3	19.5	51.94	19.84	15.83	45.9	47.64	25.05	29.54	24.61	24.78	16.83	24.11	47.49	21.34	24.52	33.46	41.89
D2021.2a	D2021.2	dhhc-14	1	26.87	6.85	6.17	4.8	1	9.29	1	3.73	5.04	5.49	12.46	1.64	4.2	6.3	9.03	3.04	3.84	1	1	3.91	7.34	9.2	17.65	8.67	5.81	1.35	11.57	3.47	4.99	8.31	5.17	1	16.53	2.68	1	4.39	5.2	1.54	4.72	7.19	1	17.76	1.64	10.32	15.46	3.28	4.5	9.84	3.87	8.59	5.72	5.02	1	7.34	1	1	1	9.73	1	8.08	1	1.59	1.83	2.19	5.24	1.43	1	1	2.59	16.27	9.74	5.13	11.18	13.56	22.43	15.74	6.44	13.67	34.71	13.21	1.51	1	2.78	1	7.65	1	2.46	6.01	10.3	9.1	1	1.4	7.09	1	7.36	1	4.49	9.54	1.42	4.54
W02B12.6b	W02B12.6	aars-1	1.34	1	4.58	1.15	1	1.39	7.14	5.63	4	9.09	5.36	9.53	1.64	3.36	5.96	3.13	11.38	2.26	1.45	1	2.8	1	8.18	7.23	5.84	1	1	2.86	4.75	1.81	1	1	1	1	1	1.23	1	1	1	1.74	3.83	1	1.78	1	1	1	3.58	1	14.99	4.13	1	1.87	5.11	1	1.09	2.65	16.94	2.67	2.21	1	1	1	1	6.48	3.94	1	1	6.46	1	8.61	26.21	8.45	18.38	21.39	9.8	6.86	9.39	1	7.04	1	7.65	1	1	1	3.69	4.18	1	2.86	1	20.62	5.41	2.61	1.68	1	10.64	1	6.77	10.11	1	1.58	3.78
Y37A1B.1a	Y37A1B.1	ccar-1	98.17	106.25	113.67	67.17	70.15	1	66.86	3.31	30.77	12.56	70.38	92.54	53.9	6.39	38.05	77.15	68.41	72.19	9.24	7.27	10.43	34.22	73.58	66.26	45.98	131.06	103.85	129.73	95.49	92.82	42.11	125.04	8.17	97.93	69.92	9.98	4.15	61.87	131.21	99.07	103.85	74.96	88.87	114.5	1	3.86	95.22	132.17	96.1	76.35	73.94	106.28	70.09	14.72	82.71	85.33	1	102.71	68.07	21.2	1	9.76	15.45	27.69	3.49	6.57	1	105.29	62.41	74.24	33.36	52.85	54.97	88.04	73.02	82.5	90.98	26.84	78.13	30.97	82.63	103.01	124.78	72.22	105.91	94.32	96.41	124.12	87.14	93	86.49	84.13	67.6	82.32	76.97	131.05	133.93	111.43	98.33	91.08	69.69
T28A11.21	T28A11.21	fbxa-64	1	1	1	1	1	1	3.15	1	16.16	1	2.7	1.62	10.3	1	1	1	1	1	1	4.83	1	1	10.46	5.22	1	1	10.54	2.35	1	1	20.69	1	7.76	1	1	1	12.73	1	1	12.47	1	1	13.88	1	1	12.65	1	20.61	3.36	2.43	1	1	3.99	1	2.98	1	1	1	6.5	1	1	7.57	1	2.99	1	1	1	1	1	1	1	1	5.18	1	3.42	4.28	13.7	1	4.23	1	3.79	5.35	1	6.58	5.59	6.08	1	1	2.23	1	1	4.18	1	1	1	1	5.86	1	1	5.28	1
T13F2.1a.1	T13F2.1	fat-4	9.72	26.1	21.42	1	38.5	1	9.74	32.57	17.16	6.22	23.61	14.35	12.84	1	26.15	12.58	23.44	3.52	14.25	1	1	6.93	11.93	12.97	1.6	10.75	1	23.09	2.76	6.35	13.41	35.38	1	8.75	2.53	1	1	13.27	15.55	6.04	14.44	11.14	44.18	25.66	1	1	36.66	18.79	19.33	19.23	19.69	6.5	20.83	1	18.96	31.6	1	38.55	28.76	1	1	9.94	1	8.35	1	1	1	11.49	20.36	10.1	33.06	9.88	29.19	2.7	12.81	29.9	20.45	1.97	16.23	12.34	10.45	45.62	9.78	51.34	16.04	20.77	19.99	5.54	9.42	19.35	9.4	59.14	8.28	15.72	1	32.59	14.95	23.08	5.49	32.12	10
C14B9.4a	C14B9.4	plk-1	118.76	161.94	136.9	134.27	131.66	75.07	145.13	172.93	148.55	107.34	149.41	148.38	127.49	75.31	104.17	111.91	135.64	122.34	59.84	39.29	32.04	122.73	156.63	169.46	109.54	134.12	96.95	128.73	143.34	116.52	175.65	219.44	56.12	157.4	90.77	136.92	68.83	86.73	106.96	92.55	153.97	185.18	181.85	113.66	3.27	34.73	156.32	150.02	153.72	146.98	130.79	164.92	150.5	101.64	134.97	203.98	17.46	141.04	133.78	84.21	24.61	64.55	89.71	107.83	133.06	108.35	64.58	92.72	127.85	103.73	180.18	145.91	121.2	107.26	162.03	147.65	186.9	138.4	196.33	140.56	180.82	159.08	178.73	160.84	152.28	112.78	75.86	144.33	148.41	160.52	128.62	101.99	132	88.27	167.6	147.1	148.14	190.54	170.08	188.19	139.67
M01D1.8	M01D1.8	fbxb-41	1	1	1	1	1	1	7.09	1	1	1	1.95	1	2.17	1	1	4.66	1	1	1	1	1	1	3.91	1	1	20.04	5.92	1	8.07	27.76	1	1	1	88.88	4	6.68	15.18	58.96	21.2	13.91	30.84	45.55	25.21	38.61	5.26	82.62	463.7	57.14	517.67	87.83	102.29	1	1	1	1	8.62	1	1	1	1	1	1.93	1	1	1	1	1	10.91	1	10.3	1	1	1	1	1	1	1	2.03	1	1	1	40.49	6.24	38.13	277.23	41.75	201.49	72.72	47.76	60.69	62.71	130.11	140.21	942.93	36.2	200.55	41.44	452.58	47.61	56.54	130.52
DC2.3a	DC2.3	lec-12	96.52	115.91	99.82	115.72	123.64	190.39	121.44	84.37	98.1	149.02	129.97	175.17	138.58	78.49	125.67	123.38	102.84	120.88	375.06	194.04	158.6	198.68	131.61	118.27	100.49	64.21	70.94	148.17	78.67	87.83	164.17	127.63	142.43	140.56	142.84	107.63	233.43	92.08	87.22	76.17	117.53	132.27	98.25	100.56	152.45	75.18	46.56	80.12	70.23	70.22	79.66	231.68	174.19	197.85	170.79	130.06	141.58	85.74	59.93	223.13	286.37	181.58	307.16	167.86	219.49	186.27	229.8	55.78	50.36	118.93	90.65	131.66	111.91	92.51	163.81	124.25	123.72	182.01	74.86	65.28	116	110.61	72	36.6	71.86	188.27	78.02	113.89	106.38	119.77	110.06	102.62	95.77	67.68	24.94	75.34	87.43	85.59	75.76	63.29	78.18
F29A7.7	F29A7.7	clec-120	1	1	1	1	1	1	1	1	1	1	1	1	1	1	1	1	1	1	1	1	1	1	1	1	1	1	1	1	1	1	1	1	1	1	1	1	1	1	1	1	1	1	1	1	1	1	1	1	1.56	1	1	1	1	1	1	1	1	1	1	1	1	1	1	1	1	1	1	1	1	1	1	1	1	1	1	1	1	1	1	1	1	1	1	1	1	1	6.06	1	1	1	1	1	1	2.8	1	1	1	2.44	1	1	1
Y70C5A.3	Y70C5A.3	Y70C5A.3	1	1	1	1	1	1	1	1	1	1	1	1	1	1	1	1	1	1	1	1	1	1	1	1	1	1	1	1	1	1	1	1	1	1	1	1	1	1	1	1	1	1	1	1	1	1	1.35	1	1	1	1	1	1	1	1	1	1	1	1	1	1	1	1	1	1	1	1	1	1	1	1	1	1	1	1	1	1	1	1	1	1	1	1	1	2.17	1	2.62	1.37	1	1	1	1	1	1	1	1	1	1	1	1	1
T07H8.4c	T07H8.4	mec-1	1	1	1	1	1	1	1	1	1	1	1	1	1	1	1	1	1	1	1	1	1	1	1	1	1	1	1	1	1	1	1	1	1	1	1	1	1	1	1	1	1	1	1	1	1	1	1.87	1	1.35	1.81	1.99	1	1	1	1	1	1	3.88	1	1	1	1	1	1	1	1	1	1	1	1	1	1	1	1	1	1	1	1	1	1	1	1	1	1	1	1	1	1	1	1	1	1	1	1	1	1	1	1.12	1	1	1
F23B2.5a	F23B2.5	flp-1	1	1	1	1	1	1	1	1	1	1	1	1	1	1	1	1	1	1	1	1	1	1	1	1	1	1	4.93	1	1	4.89	1	1	1	5.3	1	1	1	1	1	1	6.08	1	1	6.1	90.93	33.22	1	1	3.66	47.11	7.43	1	1	1	1	1	1	1	1	1	12.46	1	1	1	1	1	1	1	1	1	1	1	1	1	1	1	1	1	1	1	1	1	1	1	1	1	5.32	1	1.9	1	1	1	1	1	1	1	1	1	1	1	1
C50F4.1.2	C50F4.1	C50F4.1	1	1	1	1	1	1	1	1	1	1	1	1	1	1	1	1	1	1	1	1	1	1	1	1	1	3.38	1	1	1	4.82	1	1	1	1	1	1	1	1	1	1	1	1	1	1	52.07	24.73	3.76	1	1.23	43.43	6.05	1	1	1	1	1	1	1	1	1	1	1	1	1	1	1	1	1	1	1	1	1	1	1	1	1	1	1	1	1	1	1	1	1	1	1	1.64	1.67	1	1	2.3	1	1	1	1	1	1	1	1	1	1
F29G6.2	F29G6.2	ccdc-149	1	1	1	1	1	1	1	1	1	1	1	1	1	1	1	1	1	1	1	1	1	1	2.14	1	1	1	2.45	1	1.86	5.88	10.51	1	1	1	1	1	1	1	1	1	1	1	1	3.34	2.1	5.36	1	1.62	6.74	13.2	2.5	1	1	1	1	1	1	1	1	1	1	1	1	1	1	1	14.98	1	1	1	1	1	1	1	1	1	1	1	1	1	1	4.86	1	1	1	1	1.74	1	1	2.57	1	1	1	1	1	1	1	2.3	3.26	1	1
H21P03.11	H21P03.11	H21P03.11	1	108.18	1	1	172.25	144	1	1	1	1	1	280.1	1	1	37.31	1	1	1	1	1	1	1	1	48.88	1	207.07	111.25	101.32	214.68	294.33	165.61	1	1	1	1	1	732.2	178.9	1	1	1	236.77	1	1	1	1	1	347.52	16.37	65.72	32.77	216.75	1	616.85	1	1	1	190.33	115.72	321.99	368.83	1	287.24	1	122.07	1	193.27	40.77	1801.55	1	1	8.25	1	169.87	1	1	168.96	1	70.1	1	78.51	1	1	257.74	1	1	1	84.4	110.4	1	1	1	35.23	107	1	1	1	158.93	1	1	1
R13A5.7	R13A5.7	R13A5.7	10.12	6.33	24.75	10.19	10.02	1	19.34	61.4	10.82	1.48	13.74	12.99	16.29	1	27.02	17.27	15.62	48.09	1.5	13.62	2.78	1	26.99	19.12	1	27.7	16.02	10.01	16.07	7.15	17.22	7.37	15.55	23.39	15.99	6.44	19.79	13.86	5.19	52.75	24.56	12.59	14.3	36.03	1	1	2.56	7.08	8.29	9.09	7.12	14.73	9.78	1	12.66	6.93	1	26.02	20.76	5.27	1	1	1	3.27	1	1	1	8.14	96.04	10.98	7.24	11.67	15.76	33.84	12.09	21.76	15.66	1	25.57	1	30.42	3.81	6.09	5.09	6.23	14.04	8.19	8.27	32.8	19.37	11.52	8.74	7.57	7.65	7.09	2.95	1.28	9.1	9.5	19.86	4.01
Y39G10AR.10	Y39G10AR.10	epg-2	3.22	1	1	1	2.13	1	1	1	1	1.31	1	1	1.37	1	8.92	1	1.48	1	1	1	1	1	1.16	2.98	1	9.07	21.44	4.78	4.68	11.03	1.71	11.8	1.49	35.11	13.59	19.39	1	52.69	35.36	7.6	3.08	21.46	14.38	41.23	5.53	15.77	131.74	59.11	234.99	93.55	50.06	2.03	1	1	1	1	1	1	2.53	1.34	1	1.3	1	1	1.23	1	1	5.24	1	1	1	1.16	1	1	1	2.21	1	1	1.92	1	1	14.73	14.79	14.74	74.86	37.64	70.57	73.08	28.91	26.31	42.56	38.49	43.5	310.13	64.49	54.99	51.32	273.25	25.35	17.29	59.61
F28B3.6	F28B3.6	F28B3.6	94.66	22.21	45.07	104.27	99.55	191.24	133.33	199.35	131.09	180.19	117.45	83.9	86.03	155.75	126.25	99.23	88.08	73.17	230.39	160.7	411.69	339.39	92.61	90.39	151.82	90.36	78.98	86.72	168.75	84.26	130.3	36.68	210.03	92.03	119.89	134.07	272.69	101.66	34.5	57.32	90.41	101.66	113.27	96.95	243.31	96.4	47.03	74.24	43.12	66.59	106.59	102.44	136.13	146.83	97.66	87	127.43	101.98	75.4	303.92	385.35	225.59	299.85	208.43	349	207.54	373.84	63.7	45.91	108.55	26.85	116.41	85.79	138.82	133.66	112.53	87.18	101.96	52.8	100.73	37.84	80.54	120.43	83.38	99.32	124.65	22.95	85.83	97.81	71.07	107.23	140.71	39.38	144.83	31	75.58	65.49	91.05	70.13	48.37	40.02
C31H1.6a	C31H1.6	lntl-1	1	1	1	1	1	1	1	1	1	1	1	1	1	1	1	1	1	1	1	1	1	1	1.41	1	1	1	1	1	1	1	1	1	1	1	1	1	1	1	1	1	1.9	1	1	1	16.35	1	1	1	23.05	40.7	12.21	1	1	1	1	1	1	1	1	1	1	1	1	1	1	1	1	1	1	1	1	1	1	1	1	1	1	1	1	1	1	1	1	1	1	1	1	1	1	1	1	1	1	1	1	1	1	1	1	1	1
T18D3.1	T18D3.1	T18D3.1	6.84	1	24.2	3.07	29.9	1	25.36	5.3	17.53	2.87	13.22	12.15	12.94	16.88	12.11	28.66	34.61	21.04	7.23	9.13	2.74	2.14	15.33	30.47	19.16	7.71	18.61	19.6	18.26	23.15	1.29	22.51	1	11.65	7.63	4.13	11.14	18.18	21.22	16.09	24.11	11.06	28.09	18.56	1	1.73	14.46	9.27	26.06	14.62	22.19	14.75	4.69	8.88	9.28	8.25	1	8.36	12.4	7.65	1	1	1	6.92	1	1.65	2.86	3.33	92.45	8.67	6.82	14.62	13.83	45.16	12.21	19.24	13.64	1.4	18.63	28.06	22.01	31.02	13.81	30.18	17.32	18.32	13	15.63	10.68	26.36	18.84	10.55	11.03	13.88	28.77	25.49	12.45	23.07	10.25	16.04	16.65
Y37F4.6b	Y37F4.6	Y37F4.6	7.46	1	1	1.35	1	1	7.58	5.75	8.43	4.61	1.81	1.88	7.34	1	1.49	4.66	1	3.06	1	1	1	9.17	3.97	6.14	6.66	16.71	1	4.72	1	1	6.94	1	16.77	1.86	12.15	1	1	1	2.06	3.41	4.83	10.85	1	1.33	1	1	9.89	3.19	8.47	8.83	2.08	3.28	11.11	1	2.26	1	1	1	2.43	1	1	1	1	1	2.18	1	1	1	1	1	1	9.73	9.91	1	5.96	3.02	5.33	1.56	4.85	1	19.18	6.81	8.7	17.46	1	15.35	8.24	2.74	6.87	8.85	21.91	1	8.45	1	1	1	1	2.39	10.58	10.62	16.05
WBGene00219770	WBGene00219770	linc-40	1	1	1	1	1	1	1	1	1	1	1	1	1	1	1	1	1	1	1	1	1	1	1	1	1	1	1	1	1	1	1	1	1	1	1	1	1	1	1	1	1	1	1	1	1	1	1	1	1	1	1	1	1	1	1	1	1	1	1	1	1	1	1	1	1	1	1	1	1	1	1	1	1	1	1	1	1	1	1	1	1	1	1	1.23	1	1	1	1	1	1	1	1	1	1	1.23	1	1	1	1	1	1
F56H11.6	F56H11.6	F56H11.6	1	1	1	1	1	1	1	1	1	1	1	1	1	1	1	1	1	1	1	1	1	1	1	1	1	1	1	1	1	1	1	1	1	1	1	1	1	1	1	1	1	1	1	1	1	1	1	1	1	1	1	1	1	1	1	1	1	1	1	1	1	1	1	1	1	1	1	1	1	1	1	1	1	1	1	1	1	1	1	1	1	1	1	1	1	1	1	1	1	1	1	1	1	1.51	1	1	1	1	1	1	1.51
C34E7.3	C34E7.3	C34E7.3	1	1	1	1	1	1	1	1	1	1	1	1	1	1	1	1	1	1	1	1	1	1	1	1	1	1	1	1	1	1	1	1	1	1	1	1	1	1	1	1	1	1	1	1	1	1	1	1	1	1	1	1	1	1	1	1	1	1	1	1	1	1	1	3.04	1	1	1	1	1	1	1	1	1	1	1	1	1	1	1	1	1	1	1	1	1	1	1	4.4	1	1	4.38	1	1	1	1	1	1	1	1	1	1
B0238.10	B0238.10	natc-2	161.99	155.98	136.69	156.29	133.9	15.85	145.08	173.84	127.71	87.32	180.77	176.72	126.62	70.76	132.18	118.6	116.32	119.03	70.82	1	21.29	48.75	125.06	122.43	88.9	93.22	59.57	84.43	95.34	120.07	99.37	18.08	36.52	85.45	122.01	48.11	22.31	106.97	34.44	92.57	80.09	105.71	76.97	60.94	3.43	20.41	34.65	44.65	83.46	74.36	76.87	115.55	95.24	72.72	143.05	111.97	82.08	55.75	156.46	50.52	67.08	20.17	25.87	112.8	1	20.19	34.7	31.38	150.68	61.52	7.03	149.99	125.69	84.77	139.01	139.29	122.82	92.64	124.4	6.13	152.73	70.48	56.54	129.68	24.82	55.52	28.74	41.69	80.5	90.12	81.3	54.25	53.72	25.39	1	15.32	10.95	66.99	73.65	55.66	31.9
C33A12.14	C33A12.14	sru-1	1	1	1	1	1	1	1	1	1	1	1	1	1	1	1	1	1	1	1	1	1	1	1	1	1	1	1	1	1	1	1	1	1	1	1	1	1	1	1	1	1	1	1	1	1	1	1	1	1	1	1	1	1	1	1	1	1	1	1	1	1	1	1	1	1	1	1	1	1	1	1	1	1	1	1	1	1	1	1	1	1	1	1	1	1	1	1	1	1	1	1	1	1	1.49	1	1	1	1	1	1	1.5
T08B2.14	T08B2.14	T08B2.14	1	1	1	1	1	1	1	1	1	1	1	1	1	1	1	1	1	1	1	1	1	1	1	1	1	1	1	1	1	1	1	1	1	1	1	1	1	1	1	1	1	1	1	1	1	1	1	1	1	1	1	1	1	1	1	1	1	1	1	1	1	1	1	1	1	1	1	1	1	1	1	1	1	1	1	1	1	1	1	1	1	1	11.54	1	1	1	1	1	1	1	1	1	1	1	1	1	1	1	1	1	11.78
F36A4.2	F36A4.2	F36A4.2	1	1	1	1	1	1	1	1	1	1	1	1	1	1	1	1	1	1	1	1	1	1	1	1	1	1	1	1	1	1	1	1	1	1	1	1	1	1	1	1	1	1	1	1	1	1	1	1	1	1	1	1	1	1	1	1	1	1	1	1	1	1	1	1	1	1	1	1	1	1	1	1	1	1	1	1	1	1	1	1	1	1	1	1	1	1	1	1	1	1	12.49	1	1	1	1	1	1	1	1	1	12.22
C09G5.3	C09G5.3	col-79	1	1	1	1	1	1	1	1	1	1	1	1	1	1	1	1	1	1	1	1	1	1	1	1	1	1	1	1	1	1	1	1	1	1	1	1	1	1	1	1	1	1	1	1	1	1	1	1	1	1	1	1	1	1	1	1	1	1	1	1	1	1	1	1	1	1	1	1	1	1	1	1	1	1	1	1	1	1	1	1	1	1	1	1	1	1	1	1	1	1	1	1	1	3.24	1	1	1	1	3.31	1	1
R04D3.9	R04D3.9	srd-43	1	1	1	1	1	1	1	1	1	1	1	1	1	1	1	1	1	1	1	1	1	1	1	1	1	1	1	1	1	1	1	1	1	1	1	1	1	1	1	1	1	1	1	1	1	1	1	1	1	1	1	1	1	1	1	1	1	1	1	1	1	1	1	1	1	1	1	1	1	1	1	1	1	1	1	1	1	1	1	1	1	1	1	1	1	1	1	1.95	1	1	1	1	1	1	1	1	1	1	1	1	1.98
Pseudogene:C12D5.1	C12D5.1	str-147	1	1	1	1	1	1	1	1	1	1	1	1	1	1	1	1	1	1	1	1	1	1	1	1	1	1	1	1	1	1	1	1	1	1	1	1	1	1	1	1	1	1	1	1	1	1	1	1	1	1	1	1	1	1	1	1	1	1	1	1	1	1	1	1	1	1	1	1	1	1	1	1	1	1	1	1	1	1	1	1	1	1	1	1	1	1	1	1.54	1	1	1	1	1	1	1	1	1	1	1	1	1.56
Pseudogene:Y105C5A.19	Y105C5A.19	Y105C5A.19	1	1	1	1	1	1	1	1	1	1	1	1	1	1	1	1	1	1	1	1	1	1	1	1	1	1	1	1	1	1	1	1	1	1	1	1	1	1	1	1	1	1	1	1	1	1	1	1	1	1	1	1	1	1	1	1	1	1	1	1	1	1	1	1	1	1	1	1	1	1	1	1	1	1	1	1	1	1	1	1	1	1	1	1.25	1	1	1	1	1	1	1	1	1	1.26	1	1	1	1	1	1	1
Pseudogene:Y105C5A.20	Y105C5A.20	Y105C5A.20	1	1	1	1	1	1	1	1	1	1	1	1	1	1	1	1	1	1	1	1	1	1	1	1	1	1	1	1	1	1	1	1	1	1	1	1	1	1	1	1	1	1	1	1	1	1	1	1	1	1	1	1	1	1	1	1	1	1	1	1	1	1	1	1	1	1	1	1	1	1	1	1	1	1	1	1	1	1	1	1	1	1	1	1.25	1	1	1	1	1	1	1	1	1	1.26	1	1	1	1	1	1	1
Y67D8C.22b	Y67D8C.22	Y67D8C.22	1	1	1	1	1	1	1	1	1	1	1	1	1	1	1	1	1	1	1	1	1	1	1	1	1	57.22	1	1	1	1	1	1	1	1	29.63	1	1	1	1	1	1	10.55	1	1	21.12	1	1	1	1	9.05	4.43	1	1	1	1	1	1	1	1	1	1	1	1	1	54.24	1	1	1	1	1	1	1	1	1	1	1	11.83	1	1	1	1	1	1	1	1	4.24	1	1	1	1	1	1	1	1	1	1	1	1	1	1	1
W06A7.12	W06A7.12	W06A7.12	1	1	1	1	1	1	1	1	1	1	1	1	1	1	1	1	1	1	1	1	1	1	1	1	1	1	1	1	1	1	1	1	1	1	1	1	1	1	1	1	1	1	1	1	1	1	1	1	1	1	1	1	1	1	1	1	1	1	1	1	1	1	1	1	1	1	1	1	1	1	1	1	1	1	1	1	1	1	1	1	1	1	60.8	1	1	1	1	64.16	1	1	1	1	1	1	1	1	1	1	1	1	1
F52F12.13	F52F12.13	F52F12.13	1	1	1	1	1	1	1	1	1	1	1	1	1	1	1	1	1	1	1	1	1	1	1	1	1	1	1	1	1	1	1	1	1	1	1	1	1	1	1	1	1	1	1	1	1	1	1	1	1	1	1	1	1	1	1	1	1	1	1	1	1	1	1	1	1	1	1	1	1	1	1	4.65	1	1	1	1	1	1	1	1	1	13.13	1	1	1	1	1	1	1	1	1	1	1	1	1	1	1	1	1	12.44	1
T13G4.2	T13G4.2	hot-8	1	1	1	1	1	1	1	1	1	1	1	1	1	1	1	1	1	6.57	1	1	1	1	1	1	1	1	9.44	1	1	1	4.31	1	1	1	1	1	1	1	1	1	1	1	1	1	1	1	1	1	2.5	1.82	5.58	1	1	1	1	1	1	1	1	1	1	1	1	1	1	1	1	1	1	1	1	1	1	1	1	1	1	1	1	1	1	1	1	1	1	1	1	1	1	1	1	1	1	1	1	1	1	1	1	1	1
ZK546.18	ZK546.18	ZK546.18	1	1	1	1	1	1	1	1	1	1	1	1	1	1	1	1	1	1	1	1	1	1	1	1	1	1	1	1	1	1	1	1	1	1	1	1	1	1	1	1	1	1	1	1	1	1	1	1	1	1	1	1	1	182.59	1	1	1	1	1	1	1	1	1	1	1	1	1	1	1	1	1	1	1	1	1	1	1	1	1	1	1	1	1	1	1	1	1	1	53.45	1	1	1	56.84	1	1	1	1	1	1	1	1
H04J21.1	H04J21.1	H04J21.1	1	1	1	1	1	1	1	1	1	1	1	1	1	1	1	1	1	1	1	1	1	1	1	1	1	1	1	1	1	1	1	1	1	1	1	1	1	1	1	1	1	1	1	1	1	1	1	1	1	1	1	1	1	1	1	1	1	1	1	1	1	1	1	1	1	1	1	1	1	1	1	1	1	1	1	1	1	1	1	1	1	1	1	1	1	1	1	1	1	1	1	1	1	1.9	1	1	1	1	1.84	1	1
Y39B6A.11	Y39B6A.11	dyf-17	4.35	1	8.18	4.88	1	1	1.92	1	2.63	1	1	4.22	5.42	1	1.68	1	1	2.41	1	1	1	1	1	1	1	1	1	1	1	3.39	1	1	2.16	1	2.14	1	1	1	1	1	2.43	1.62	1	1	1	1	2.56	1	3.81	1	1.42	3.33	1	1	1	1	1	9.38	1	1	1	1	1	1	1	1	1	4.38	1	1	1	4.74	1	1	6.53	1	1	1	1	1	1	1	3.01	1	8.86	1	1.72	1	1.72	1.61	1	4.29	1	1	1	1	1	3.54	3.76	3.3	1
W02B8.6	W02B8.6	mltn-5	1	1	1	1	1	1	1	1	1	1	1	1	1	1	1	1	1	1	1	1	1	1	1	1	1	1	3.54	1	1	1	1	1	1	1	1	1	1	1	1	1	1	1	1	1	1	1	1	1	1.59	1	1	1	1	1	1	1	1	1	1	1	1	1	1	1	1	1	1	1	1	1	1	1	1	1	1	1	1	1	1	1	1	1	1	1	1	1	7.92	1	1	1	1	1	4.13	4.13	21.84	1	1	1	1	1	1
M02H5.7	M02H5.7	nhr-123	1	1	1	1	1	1	1	1	1	1	1	1	1	1	1	1	1	4.06	1	1	1	1	2.21	1	1	1	1.77	1	1	1	1	1	1	1	1	1	1	1	1	1	1	1	1	1	1	1	1	1	1	2.01	1	1	1	1	1	4.97	1	1	1	1	1	1	1	1	1	1	1	1	1	1	1	1	3.71	1	1	1	1	1	1	1	1	4.94	1	1	1	2.79	1	1	1	1	1	1	1	1	1	1	1	1	1	1	4.97
H14N18.1a	H14N18.1	unc-23	1	1	1	1	1	1	1	1	1	1	1	1	1	1	1	1	1	1.23	1	1	1	1	1	1	1	1	1	1	1	1	1	1	1	1	1	1	1	1	1	1	1	1.89	1	1	9.09	1	1	1	5.04	10.73	2.5	1	1	1	1	4.38	1	1	1	1	1	1	1	1	1.23	1	1	1	1	1	1	1	1	1	1	1	1	1	1	1	1	1	1	1	1	1	1	1	1	1	1	1	1	1	1	1	1	1	1	1	1
M02B7.1	M02B7.1	fbxc-47	11.17	27.37	31.35	19.42	48.93	12.36	23.62	83.81	24.18	22.56	42.22	26.66	22.96	37.27	13.83	26.44	36.71	23.5	25.68	58.49	42.56	21.3	31.52	21.7	64.33	51.38	34.15	41.57	34.16	31.99	24.45	27.79	12.12	37.89	24.41	16.21	60.2	24.34	1	43.41	45.94	32.11	14.86	29.77	39.76	38.28	30	43.23	13.56	20.66	56	16.98	37.58	90.74	30.55	44	1	44.05	30.69	54.1	22.22	44.27	28.94	36.66	45.36	46.24	31.55	16.63	35.72	8.26	29.07	38.56	13.63	13.26	29.99	26.28	22.11	31.59	16.62	1	35.25	26.74	54.1	13.04	8	28.28	31.01	34.49	17.94	25.61	21.12	25.61	34.68	21.84	11.58	16.59	18.33	24.79	23.22	38.49	36.16
C02D4.1	C02D4.1	jud-4	1	1	1	1	1	1	1	1	1	1	1	1	1	1	1	1	1	1	1	1	1	1	1	1	1	1	1	1	1	1	1	2.17	1	1	1	1	1	1	1	1	1	1	1	1.6	69.89	48.93	5.16	1	1.67	71.29	7.9	1	1	1	1	1	1	1	1	1	1	1	1	1	1	1.84	1	1	1	1	1	1	1	1	1	1	1	1	1	1	1	1	1	1	1	1	1	1	1	1	1	1	1	1	1	1	1	1	1	1.61	2.08
C45B2.6.2	C45B2.6	C45B2.6	8	1	10.23	1	1	1	2.8	6.85	5.31	9.17	8.19	13.36	7.92	1	1	2.58	10.61	9.18	1.3	1	1	1.86	7.69	9.68	1.2	6.65	5.58	7.67	3.72	19.54	1	16.25	1	1.71	3.51	1	1	5.85	5.43	11.3	3.5	10.33	5.45	5.25	1	1	1.62	7.02	6.2	6.5	5.08	1	12.91	1	10.43	7.68	1	4.34	7.55	1	11.18	1	1	1	1.22	1	1	27.06	24.52	6.24	17.84	14.24	6.1	1	4.27	5.1	6.87	1	9.9	1.89	14.45	3.82	8.48	10.93	3.05	10.58	5.81	3.25	3.57	4.38	9.62	7.14	11.85	2.49	15.97	6.34	11.39	13.39	2.09	9.8	10.56
VB0395L.3	VB0395L.3	VB0395L.3	1	1	1	1	1	1	1	1	1	1	1	1	1	1	1	1	1	1	1	1	1	1	1	1	1	1	1	1	1	1	1	1	1	1	1	1	1	1	1	1	1	1	1	1	1	1	1	1	1	1	1	1	1	1	1	1	1	1	1	1	1	1	1	1	1	1	1	1	1	1	1	1	1	1	1	1	1	1	1	1	1	1	1	1	1	1	1	1	46.97	51.32	1	1	1	1	1	1	1	1	1	1	1
Y65B4A.6a	Y65B4A.6	Y65B4A.6	23.32	1	33.18	27.16	9.49	32.22	40.9	1	35.04	38.18	40.94	58.81	44.51	27.95	38.81	31.11	43.4	32.24	74.85	49.17	60.01	44.67	29.75	45.33	11.92	32.13	13.13	10.95	45.71	35.86	32.27	36.27	55.31	32.14	29.66	42.01	10.27	16.14	15.6	12.94	33.34	58.58	58.21	57.57	76.25	30.41	45.94	38.08	70.12	54.55	39.32	24.61	33.99	37.67	30.17	38.53	1	65.1	32.6	74.47	27.21	59.83	2.18	61.49	22.85	44.02	61.32	31.04	1	26.79	1	32.03	21.78	11.94	26.62	60.31	90.09	40.87	44.39	40.74	35.21	6.81	21.7	5.58	67.45	52.44	65.36	36.76	42	18.7	35.65	38.97	65.47	72.66	44.16	26.77	59.24	77.38	61.44	83.02	82.3
F29B9.11.1	F29B9.11	F29B9.11	176.13	114.02	209.7	184.65	162.22	29.86	543.63	154.83	253.46	135.93	284.31	584.04	186.2	70.2	141.34	140.02	237.89	300.04	7.27	1	55.08	140.75	320.5	422.17	210.47	302.76	222.23	329.2	318.08	334.26	204.99	414.89	158.63	349.9	382.06	115.27	114.63	278.27	143.14	92.45	347.34	130.45	320.8	185.2	83.83	233.25	569.42	439.16	435.42	252.86	327.51	215.42	195.59	150.2	347.4	227.59	226.23	164.38	272.24	1	64.93	120.57	130.12	203.66	39.11	203.99	182.35	120.36	97.03	173.35	70.71	264.36	223.95	45.16	323.68	290.36	199.15	298.65	330.27	116.11	314.27	246.69	338.98	347.31	415.93	383.34	619.06	499.2	370.64	232.78	142.49	346.16	267.16	334.27	200.02	122.89	69.68	488.06	351.71	431.94	556.84
C05E7.4	C05E7.4	frpr-2	1	1	1	1	1	1	1	1	1	1	1	1	1	1	1	1	1	1	1	1	1	1	1	1	1	1	1	1	1	1	1	1	1	1	1	1	1	1	1	1	1	1	1	1	1	1	1	1	1	1	1	1	1	1	1	1	1	1	1	1	1	1	1	1	1	1	1	1	1	1	1	1	1	1	1	1	1	1	1	1	1	1	1.55	1	1	1.61	1	1	1	1	1	1	1	1	1	1	1	1	1	1	1
Y39G8C.4	Y39G8C.4	col-87	1	1	1	1	1	1	1	1	1	1	1	1.34	1	1	1	1	1	1	1	1	1	1	1	1	1	1	1	1	1	1	1	1	1	1	1	1	1	1	1	1	1	1	1	1	1	1	1	1	1	1	1	1	1	1	1	1	1	1	1	1	1	1	1	1	1	1	1	1	1	1	1	1	1	1	1.44	1	1	1	1	1	1	1	1	1	1	4.87	1	1	1	1	1	1	1	1	1	1	1	1	4.48	1	1
T13B5.4	T13B5.4	col-40	1	1	1	1	1	1	1	1	1	1	1	1	1	1	1	1	1	1	1	1	1	1	1	1	1	1	1	1	1	1	1	1	1	1	1	1	1	1	1	1	1	1	1	1	1	1	1	1	1	1	1	1	1	1	1	1	1	1	1	1	1	1	1	1	1	1	1	1	1	1	1	1	1	1	1	1	1	1	1	1	1	1	1	1	1	1	1	1	1	1	1	4.64	1	1	1	1	1	1	1	5.08	1
F15H9.1	F15H9.1	F15H9.1	1	1	1	1	1	1	1	1	1	1	1	1	1	1	1	1	1	1	1	1	1	1	1	1	1	1	1	1	1	1	1	1	1	1	1	1	1	1	1	1	1	1	1	1	1	1	1	1	1	1	1	1	1	1	1	1	1	1	1	1	1	1	1	1	1	1	1	1	1	1	1	1	1	1	1	1	1	1	1	1	1	1	1	1	1	1	2.24	1	1	1	1	1	1	1	1	1	1	2.1	1	1	1
Y73C8C.10	Y73C8C.10	Y73C8C.10	1	1	1	1	1	1	1	1	1	1	1	1	1	1	1	1	1	1	1	1	1	1	1	1	1	1	1	1	1	1	1	1	1	1	1	1	1	1	1	1	1	1	1	1	1	1	1	1	1	1	1	1	1	1	1	1	1	1	1	1	1	1	1	1	1	1	1	1	1	1	1	1	1	1	1	1	1	1	1	1	1	1	1	1	1	1	1	1	1.3	1	1	1	1	1	1	1	1	1	1	1	1.34
F19H8.2	F19H8.2	F19H8.2	1	1	1	1	1	1	1	1	1	1	1	1	1	1	1	1	1	1	1	1	1	1	1	1	1	1	1	1	1	1.58	1	1	1	1	1	1	1	1	1	1	1	1	1	1.55	1	1	7.64	1	1.92	1	1	1	1	1	1	1	1	1	1	1	1	1	1	1	1	1	1	1	1	1	1	1	1	1	1	1	1	1	1	1	1	1	1	1	1	1	15.86	1	1	1	1	1	1	1	12.68	10.74	1	1	1	2.11	1
R10D12.9.2	R10D12.9	swt-6	1	1	1	1	1	1	1	1	1	1	1	1	1	1	1	1	1	1	1	1	1	1	1	1	1	1	1	1	1	1	1	1	1	1	1	1	1	1	1	1	1	1	1	1	1	1	1	1	1	1	1	1	1	1	1	1	1	1	1	1	1	1	1	1	1	1	1	1	1	1	1	1	1	1	1	1	1	1	1	1	1	1	1	1	1	1	1.92	1	1	1	1	1	1	1	1	1	1	1.81	1	1	1
H02I12.4	H02I12.4	dsl-6	1	1	1	1	19.95	1	1	1	1	1	1	1	1	1	1	1	1	1	1	1	1	1	1	1	1	2.07	1	1	1	1	1	1	1	1.72	1	1	1	1	5.34	1	1	1	1	1	1	1	1	1	11.08	7.92	17.15	1	1	1	1	1	1	1	1	1	1	1	1	1	1	1	8.2	1	1	1	1	1	1	1	5.19	1	1	1	1	1	1	1	1	1	1	1	1	1	1	2.47	1	1	1	1	1	1	1	1	1	1	1
R05D8.2	R05D8.2	srj-18	1	1	1	1	1	1	1	1	1	1	1	1	1	1	1	1	1	1	1	1	1	1	1	1	1	1	1	1	1	1	1	1	1	1	1	1	1	1	1	1	1	1	1	1	1	1	1	1	1	1	1	1	1	1	1	1	1	1	1	1	1	1	1	1	1	1	1	1	1	1	1	1	1	1	1	1	1	1	1	1	1	1	1	1	1	1	1	1	1	1	1.58	1	1	1	1	1	1	1	1.66	1	1
K01A2.10	K01A2.10	K01A2.10	1	1	1	1	1	1	1	1	1	1	1	4.05	1	1	4.88	1	3.37	1.66	1	1	1	2.25	1	1	1	1	1	2.65	1	1	1	1	1	4.43	1	9.52	1	6.41	1	1	2.35	1	1	1	1	1	1	1	2.8	1	1	1	1	1	1	1	1	1	1	1	1	1	1	11.71	8.83	8.25	1	1	1	8.07	1	3.63	1	1	3.99	1	1	1	1	1	1	1	1	1	1	3.33	1	1	1	3.16	7.93	4.91	3.32	1	12.97	1	15.25	1	4.98	1	1
C07E3.6	C07E3.6	ceh-58	14.48	35.29	11.69	9.97	9.33	1	9.04	12.17	12.1	10	14.23	7.8	2.72	1	8.26	7	2.08	8.32	1	1	1	14.11	14.72	20.42	12.01	2.74	11.11	13.53	13.64	15.89	8.99	5.78	1	13.77	15.47	1.53	1	9.03	1	6.06	7.97	8.8	8.81	5.91	1	1	4.8	10.98	13.68	5.81	3.46	2.51	17.8	15.65	14.37	19.96	107.03	8.25	20.41	1	6.29	1	1	1	1	1	1	1.3	27.34	21.24	10.67	12.65	10.68	7.17	11.09	15.62	11.63	1.76	34.4	34.71	11.7	19.74	6.87	6.48	1	1.54	1	2.93	8.71	9.07	1.47	1.53	8.39	1	8.52	1	1	7.17	5.84	5.03	2.19
W08E3.3a	W08E3.3	ola-1	279.58	373.77	327.55	335.67	202.95	300.5	343.82	122.03	283.24	328.54	398.51	431.02	314.5	323.82	276.47	352.36	370.85	346.23	405.5	152.51	117.02	271.32	324.95	410.21	277.8	191.43	172.62	219.35	253.92	209.93	171.74	195.53	96.55	180.95	202.57	176.69	216.01	152.04	148.41	265.66	215.05	179.6	159.54	178.85	81.41	42.05	142.2	201	248.82	196.57	175.82	371.4	307.06	145.94	271.69	268.57	172.3	326.82	399.53	271.58	212.37	304.39	303.11	333.61	208.64	245.66	239.85	344.67	323.99	291.58	114.5	364.65	306.9	363.4	303.33	360.25	335.87	289.79	297.94	251.62	390.73	166.85	149.81	182.23	135.7	227.54	86.14	96.05	178.25	258.34	116.19	156.98	114.29	184.33	122.08	145.43	150.02	175.97	165.65	188.39	132.49
H35B03.2b	H35B03.2	H35B03.2	21.91	1	22	14.5	27.96	23.63	3.19	1	24.3	21.41	16.44	23.79	1	14.46	39.75	26.11	20.18	10.68	33.1	1	39.24	17.71	21.24	4.57	1	20.74	11	28.05	27.24	22.11	11.99	7.38	15.52	17.14	19.96	46.56	39.76	71.8	23.78	10.81	19.15	20.13	22.04	28.78	13.6	6.44	11.2	9.27	6.92	5.53	19.93	17.07	13.57	13.49	9.85	17.58	68.31	22.66	7.09	17.3	18.85	21.5	30.53	29.52	26.5	21.14	56.01	27.88	2.99	43.36	1	38.16	14.32	28.11	4.4	1	7.06	47.44	12.58	23.33	19.14	18.89	23.32	16.82	38.52	30.53	28.81	14.85	53.25	15.09	19.78	38.99	16.36	39.37	44.86	30.02	28.37	18.81	9.84	26.32	30.36
C41H7.2	C41H7.2	C41H7.2	1	1	1	1	1	1	1	1	1	1	1	1	1	1	1	1	1	1	1	1	1	1	1	1	1	1	1	1	1	1	1	1	1	1	1	1	1	1	1	1	1	1	1	1	1	1	1	1	1	1	1	1	1	1	1	1	1	1	1	1	1	1	1	1	1	1	1	1	1	1	1	1	1	1	1	1	1	1	1	1	1.9	1	1	1	1	4.68	1	1	4.17	1	1	1	1	1	1	1	1	1	1	1	1
H12I13.3	H12I13.3	H12I13.3	1	1	1	1	1	1	1	1	1	1	1	1	1	1	1	1	1	1	1	1	1	1	1	1	1	1	1	1	1	1	1	1	1	1	1	1	1	1	1	1	1	1	1	1	1	1	1	1	1	1	1	1	1	1	1	1	1	1	1	1	1	1	1	1	1	1	1	1	1	1	1	1	1	1	1	1	1	1	1	1	1	1	1	1	1	1	1	1	1	1	1.93	1	1	1	1	1	1	1.8	1	1	1
K10D6.8	K10D6.8	K10D6.8	1	1	1	1	1	1	1	1	1	1	1	1	1	1	1	1	1	1	1	1	1	1	1	1	1	1	1	1	1	1	1	1	1	1	1	1	1	1	1	1	1	1	1	1	1	1	1	1	1	1	1	1	1	1	1	1	1	1	1	1	1	1	1	1	1	1	1	1	1	1	1	1	1	1	1	1	1	1	1	1	1	1	1	1	1	1	19.41	16.78	1	1	1	1	1	1	1	1	1	1	1	1	1
K03B4.7a	K03B4.7	cpg-8	150.79	133.3	108.9	82.11	152.25	241.04	141.81	233.04	262.52	286.68	165.42	177.58	130.74	121	111.84	139.67	168.77	192.7	122.83	42.01	212.63	239.24	220.69	183.48	145.56	121.1	218.24	184.44	126.52	174.24	193.88	117.43	168.69	191.06	181.99	262.49	228.65	141.44	159.12	107.6	187.17	172.13	275.98	120.37	162.39	215.6	288.67	272.74	254.13	200.77	273.28	134.54	188.82	143.56	192.23	167.87	208.25	51.1	243.97	130.81	264.06	310.23	296.35	372.56	317.77	356.84	181.2	86.73	208.39	107.07	124.75	98.32	135.66	116.03	179.4	161.55	242.2	234.68	188.6	115.43	214.33	239.34	154.73	132.19	240.36	224.04	166.39	325.84	302.94	167.35	185.65	245.45	214.18	378.47	95.76	219.94	99.96	230.25	301.17	229.76	335.06
F23C8.14a	F23C8.14	F23C8.14	1	1	1	1	1	1	1	1	1	1	1	1	1	1	1	1	1	1	1	1	1	1	1	1	1	1	1	1	1	1	1	1	1	1	1	1	1	1	1	1	1	1	1	1	1	1	1	1	1	1	1	1	1	1	1	1	1	1	1	1	1	1	1	1	1	1	1	1	1	1	1	1	1	1	1	1	1	1	1	1	1	1	1	1	1	1	1	9.15	1	1	10.54	1	1	1	1	1	1	1	1	1	1
T04A8.18	T04A8.18	T04A8.18	1	1	4.7	1	1	6.9	1	1	1	1	1	1	1	1	1	9.01	1	1	1	1	1	1	1	4.36	1	1	1	6.29	1	4.04	1	1	1	6.66	1	1	1	1	1	1	3.28	1	1	1	1	1	1	1	1.41	1	1	1	1	1	1	1	1	1	1	1	1	1	1	1	1	1	1	1	1	1	1	1	1	1	5.91	1	1	1	1	1	1	1	1.4	1	1	1	1	1	1.29	1.24	1	1	1	1	1	1	1	1	1	1	1
Pseudogene:K07C6.13	K07C6.13	srx-69	1	1	1	1	1	1	1	1	1	1	1	1	1	1	1	1	1	1	1	1	1	1	1	1	1	1	1	1	1	1	1	1	1	1	1	1	1	1	1	1	1	1	1	1	1	1	1	1	1	1	1	1	1	1	1	1	1	1	1	1	1	1	1	1	1	1	1	1	1	1	1	1	1	1	1	1	1	1	1	1	1	1	1	1	1	1	1	1	1	1	1	1.94	1	1	1	1	1	1	1	1.8	1
VC5.3a	VC5.3	npa-1	1	1	1	1	1	1	1	1	1	1	1	1.14	1	1	1	1	1	1	1	1	1	1	1	1	1	1	1	1	1	1	1	1	1	1	1	1	1	1	1	1	1	1	1	1	48.89	1	1	1.15	20.04	30.64	16.03	1	1	1	1	1	1	1	1	1	1	1	1	1	1	1.37	1	1.94	1	1	1	1	1	1	1	1	1	1	1	1	1	1	1	1	1	1	1	1	1	1	1	1.56	1	1	1	1	1	1	1.34	1	1
F48F7.2.2	F48F7.2	syx-2	1	1	1	1	1	1	1	1	6.08	1	1	3.76	1	1	1	1.96	1	1.8	1	1	1	1	1	3.16	1	5.2	1	7.67	1	1	1	1	1	3.54	1	1	1	1	1	1	1	1	4.16	1	1	1	1	1	4.06	2.65	4.22	1	1	1	1	4.12	1	1	1	1	1	1	1	5.83	1	1	1	1	1	1	1	1	7.3	1	2.18	1	1	1	1	1	3.06	1	1	1	1	1	1	1	1	1	1	1	1	1	1	1	1	3.16	2.88	1	2.04
B0047.1b	B0047.1	bath-20	1	1	1	1	1	1	1	1	1	1	1	1	1	1	1	1	1	1	1	1	1	1	1	1	1	1	1	1	1	1	1	1	1	1	1	1	1	1	1	1	1	1	1	1	1	1	1	1	1	1	1	1	1	1	1	1	1	1	1	1	1	1	1	1	1	1	1	1	1	1	1	1	1	1	1	1	1	1	1	1	1	1	1	1	1	1	1	1	1	1	1	1.64	1	1	1	1	1	1	1	1.54	1
F56H6.4	F56H6.4	F56H6.4	1	1	1	1	1	1	1	1	1	1	1	1	1	1	1	1	1	1	1	1	1	1	1	1	1	1	1	1	1	1	1	1	1	1	1	1	1	1	1	1	1	1	1	1	1	1	1	1	1	1	1	1	1	1	1	1	1	1	1	1	1	1	1	1	1	1	1	1	1	1	1	1	1	1	1	1	1	1	1	1	1	1	1	1	1	1.7	1	1	1	1	1	1	1	1	1	1	1	1	1	1.59	1
F02E9.3	F02E9.3	F02E9.3	1	1	1	1	1	20.1	1	1	1	1	4.69	1	1	1	1	1	1	1	1	1	1	1	1	1	1	1	1.6	1	1	1	1	1	1	1	1	1	7.86	1	3.73	1	1	4.14	1	1	1	1	2.99	4.06	1	1	1.27	1	1	1	1	1	1	1	1	1	1	1	1	1	1	1	1	1	1	1	1	1	1	1	1.88	1	1	1	1	1	1	1	1	1	1	1	1	1	1	1	1	1	1	2.03	1	1	1	1	1	2.17	1
ZK896.9a	ZK896.9	nstp-5	19.54	1.42	7.49	9.85	1	1	14.53	21.65	13.5	3.99	10.2	13.39	3.55	1	8.94	6.71	6.44	10.45	1	4.1	1	4.56	23.44	7.53	2.42	1	8.93	5.12	12.27	9.72	6.26	1	1	9.59	3.38	1.52	1	3.59	25.58	3.87	2.94	15.03	12.86	19.54	1	13.23	2.5	13.88	12.12	4.96	6.97	16.94	5.98	1	16.58	8.82	139.05	1	15.43	1	1	1	5.67	1	4.31	1	1	1	1	1	1.17	2.39	6.14	27.55	15.17	40.19	21.17	1.74	11.75	1	18.87	31.18	2.93	29.68	4.77	19.37	11.35	2.45	13.24	4.21	9.68	14.52	1	8.6	4.52	1	15.39	22	13.69	8.51	9.22
F13G3.1	F13G3.1	ztf-2	1	1	1	1	1	1	1	1	1	1	1	1	1	1	1	1	1	2.95	1	1	1	1	1	1	1	1	1	5.65	2.75	1	1	1	1	6.95	1	1	1	1	1	2.68	1	1	2.09	1	1	1	1	5.26	1	1	1	1	1	1	1	1	1	1	1	1	1	1	1	1	1	1	1	1	1	1	1	1	1	1	1.4	1	1	1	1	1	1.16	1	1	1	1.76	1.98	1	1	1.44	1	1	1	1	1	1	1	1	1.37	1	1	1
Y65B4BR.1	Y65B4BR.1	Y65B4BR.1	1	1	1	1	1	1	1	1	1	1	1	1	1	1	1	1	1	1	1	1	1	1	1	1	1	2.22	1	1	1	1	3.49	1	1	1.54	1	1	1	1	1	1	1	2.68	1	1	1	1	1	1	1	1	1	1	1	1	1	1	1	1	2.58	1	1	1	1	1	1	1	1	1	1	1	1	1	1	1	1	1	2.99	1	1	1	1	1	1	1	1	1	1	1	1	1	1	1	1	1	1	1	1	1	1	1	1
F31F6.3	F31F6.3	F31F6.3	4.64	1	6.5	5.29	1	1	10.74	1	1.81	1	7.27	4.17	7.7	1	6.05	1.83	1	1	1	1	1	1	11.58	7.93	1	1	3.09	7.29	2.84	5.22	1.81	1	1	2.79	1	1	1	1	1	3.09	2.73	1	3.75	1	1	1	1	4.94	2.34	4.64	4.25	1	2.27	1	4.78	1	1	1	6.32	1	1	1	1	1	1	1	1.89	7.96	1	1	1	12.31	8.42	9.36	3.79	6.63	5.08	2.17	1.82	1	5.24	2.07	4.71	1	1	1.81	1	1	4.5	1	1.72	2.63	1	1	1.59	1	1	1	1	1.69	1
F56E3.3b	F56E3.3	klp-4	1	1	1	1	1	1	1	1	1	1	1	1.59	1	1	1	1	2.01	1	1	1	1	1	1	1	1	1	1	1	1	1	1	1	1	1	1	1	1	1	1	1.09	1	3	1	1	1	1	1.14	1	4.18	4.16	1.66	1	1	1	1	1	1	1	1	1	1	1	1	1	1	1	1	9.57	1	1	1	1	1	1	1	1	1	1	1	1	1	1.13	1	1	1	1	1	1	1	1	1	1	1	1	1	1	1	1.12	1	1	1
C31E10.6	C31E10.6	C31E10.6	18.15	1	2.26	14.93	11.68	1	4.1	1.8	4.97	1	15.31	7.39	3.13	1	5.33	10.13	1.55	6.6	1	1	1	1	13.96	9.54	1	7.91	10.83	1	4.13	2.18	1	9.45	1	1	8.85	1.26	1	3.51	1	11.06	4.78	5.22	13.44	9.62	1	1	2.52	5.14	4.95	7.54	5.9	16.51	7.01	1	1	1	1	5.1	4.68	15.28	6.2	5.05	1.39	1	8.16	1	8.51	4.25	1	20.28	27.49	6.22	4.12	12.46	5.03	4.21	5.81	1.75	6.21	1	4.99	9.28	6.96	22.96	2.26	6.19	2.39	2.18	4.13	8.05	16.63	6.12	1	6.28	1	4.42	23.14	5.35	9.33	2.58	7.58
C14E2.10	C14E2.10	C14E2.10	1	1	1	1	1	1	1	1	1	1	1	1	1	1	1	1	1	1	1	1	1	1	1	1	1	1	1	1	1	1	1	1	1	1	1	1	1	1	1	1	1	1	1	1	1	1	1	1	1	1	1	1	1	1	1	1	1	1	1	1	1	1	1	1	1	1	1	1	1	1	1	1	1	1	1	1	1	1	1	1	1	1	1	12.57	1	1	1	1	1	1	1	1	1	14.98	1	1	1	1	1	1	1
C18E9.5	C18E9.5	C18E9.5	16.1	1	1	1	1	1	1	1	1	1	1	1	1	1	1	1	7.24	1	1	1	1	1	5.64	4.84	1	1	1	1	4.64	1	1	1	1	5.5	1	5.75	1	1	1	1	1	1	1	1	24.04	51.59	1	4.78	20.65	49.72	7.81	1	1	1	10.6	2.21	1	1	1	1	1	1	1	1	1	1	1	1	1	1	1	1	1	1	1	1	1	1	1	1	1	1	1	1	1	1	4.63	1	1	1	1	4.43	1	4.56	1	1	1	4.97	4.48	1	5.6
Y5F2A.1	Y5F2A.1	ttr-16	2.27	1	1	1	6.17	1	4.14	1	1	1	1	1	1	1	3.18	2.76	1	2.44	1	1	1	1	1	6.98	1	1	1	1	1	1	1	1	1	4.93	1	6.34	1	1	1	1	1	17.06	1	1	1380.81	190.28	35.2	1	382.39	1026.49	256.55	1	1	1	1	1	1	1	2.3	1	1	1	1	1	1	1	1	1	1	1	1	1	1	1	1	1	1	14.33	4.34	1	1	1	1	1	1	2.7	1	1	1.99	1	10.2	2.76	2.74	5.99	26.37	1	1	9.17	1	1	2.34
Y54H5A.1.2	Y54H5A.1	Y54H5A.1	46.35	18.7	85.03	36.41	36.42	3.01	29.8	82.14	29.83	9.67	32.49	32.85	12.98	43	19.8	16.58	35.07	39.74	21.43	22.13	11.93	5.05	20.25	20.33	26.46	49.91	47.1	28.46	14.98	33.84	16.38	46.96	1	3.81	5.94	4.11	28.32	49.57	1	31.34	13.64	41.32	14.78	42.75	1.76	1	24.05	12.41	35.68	38.87	31.29	20.19	29.76	46.28	36.52	19.31	54.39	41.13	35.01	1	8.72	1	2.74	10.34	1	15.24	1	21.18	61.6	16.07	48.23	19.63	23.72	36.06	28.71	17.84	21.4	12.65	32.98	6.92	26.42	6.26	10.8	7.12	22.48	8.17	13.34	10.2	11.33	30.63	15.42	19.94	17.01	15.8	23.18	30.92	21.41	29.74	13.66	15.89	17.98
W03F9.11	W03F9.11	W03F9.11	1	1	1	1	1	1	1	1	1	1	1	1	1	1	3.97	1	1	3.01	1	1	1	1	1	1	1	1	1	1	1	1	1	1	1	1	1	1	1	1	1	1	1	1	1	1	1	1	1	1	1	1	1	1	1	1	1	1	1	1	1	1	1	1	1	1	1	1	1	1	1	1	1	1	1	1	1	1	1	1	1	1	1	1	1	1	1	1	1	2.69	1	1	1	1	1	1	1	1	1	2.39	1	1	1
F21H7.12	F21H7.12	F21H7.12	1	1	1	1	1	1	1	1	1	1	1	1	1	1	1	1	1	1	1	1	1	1	1	1	1	1	1	1	1	1	1	1	1	1	1	1	1	1	1	1	1	1	1	1	1	1	1	1	1	1	1	1	1	1	1	1	1	1	1	1	1	1	1	1	1	1	1	1	1	1	1	1	1	1	1	1	1	1	1	1	1	1	1	1	1	1	1	1	1	1	2.07	1	1	1.88	1	1	1	1	1	1	1
C14A11.7	C14A11.7	ssr-2	1	1	5.21	1	1.95	1	1	1	1	1	1	1	1	1	1	2.86	1	1	1	1	1	1	1	1	1	1	1	1	2.39	2.59	1	1	1	1	1	1	1	1	1	1	1	1	1	1	1	1	2.74	1	1.85	4.65	1	1	1	1	1	1	1	1	1	1	2.01	1	1	1	1	1	1	3.04	1	1	1	1	1	1	1	1	1	1	1	1	1	1	1	1	1	1	1	1	1	1.68	1	1	1	1	1	1	1	1	1	1	1
F10G2.9	F10G2.9	nhr-263	1	1	1	1	1	1	1	1	1	1	1	1	1	1	1	1	1	1	1	1	1	1	1	1	1	1	1	1	1	1	1	1	1	1	1	1	1	1	1	1	1	1	1	1	1	1	1	1	1	1	1	1	1	1	1	1	1	1	1	1	1	1	1	1	1	1	1	1	1	1	1	1	1	1	1	1	1	1	1	1	1	1	1	1	1	1	1	1	1	1	1	1	1	3.39	1	1	1	2.96	1	1	1
Pseudogene:Y39C12A.2	Y39C12A.2	Y39C12A.2	1	1	1	1	1	1	1	1	1	1	1.99	1	1	1	1	1	1	1	1	1	1	1	1	1	1	1	1	1	1	1	2.55	4.62	1	1	1	1	1	1	1.97	1	1	1	1	1	1	1	1	1	3.06	1	1	1	1	1	1	1	1	1	2.16	1	1	1	1	1	1	1	1	1	1	1	1	1	1	1	3.03	1	1	5.66	3.96	1	1	1	1	1	1	1	1	1	1	1	1	1	1	1	1	1	1	1	1	1	1
C28H8.6b	C28H8.6	pxl-1	1	1	1	9.23	1	1	1	1	1	1	1.54	1.59	1	1	1	6.56	1	1	1	1	1	1	1	1	1	1	8.08	1	1	1	1	1	1	1	1	1	1	1	1	1	1	1	2.36	1	9.14	1	1	1.66	3.24	5.07	5	1	11.13	1	1	1	1	1	1	1	1	1	1	10.42	1	1.69	1	1	1	1	1	2.23	1	1	2.52	1	1	1	1	2.14	1	1	1	1	1	1	1.79	1	1	1	1	1	1	2.79	1	1	1	1	1.61	2.01	1
ZC334.7	ZC334.7	ZC334.7	1	1	1	1	1	1	9.58	1	1	12.42	1	1	1	1	1	1	1	4.07	1	1	1	1	5.13	4.04	1	1	7.21	1	1	1	1	1	1	1	1	1	1	1	1	1	1	1	2.37	10.05	1	1	1	1	1	1	7.44	1	1	1	1	11.71	1	24.05	1	1	1	1	1	1	1	1	1	1	1	19.62	1	1	1	1	5.77	1	1	1	6.86	1	1	1	1	1	1	1	1	1	1	1	1	1	1	1	1	1	1	1	1	1	1
F01G12.5b.1	F01G12.5	let-2	1	1	1	1	1	1	1	1	1	1	1	1.18	1	1	1	1	1	1	1	1	1	1	1	1	1	1	1	1	5.24	1	1	1	1.18	1	1	1	1	1	1	1	1	1	1	1	86.17	3.66	3.94	2.15	22.69	71.49	19.48	1	1	1	1	1	1	1	1	1	1	1	1	1	1.09	1	1	1	1	1	1	1	1	1	1	1	1	1	1	1.12	1	1	1	1	1.84	1	1	1	1	1	1	1	1	1	1	1	1	1	1	1	1
T11G6.2b.2	T11G6.2	T11G6.2	1	4.09	14.42	7.55	6.31	1	7.87	6.71	17.07	6.78	3.39	6.68	8.12	12.7	11.29	2.31	2.3	16.48	1	4.61	1	8.54	8.16	10.29	1	6.02	1.83	19.2	1	1	10.27	1	1	7.91	1	1	18.02	13.28	8.29	11.82	7.17	8.53	1.72	1	1	1	11.83	3.11	2.66	13.12	9.78	12.49	1.51	9.71	1	1.57	1	1	11.01	1	10.83	22.33	11.26	12.47	21.51	12.53	1	13.81	1	8.4	1.1	9.4	5.13	1	3.8	4.82	5.13	7.27	11.82	3.6	9.36	3.04	15.14	3.37	7.02	3.59	2.66	15.02	9.25	12.62	1	9.64	14.93	20.03	29.92	1	2.49	7.28	8.35	7.97	15.22
Y39B6A.9	Y39B6A.9	Y39B6A.9	1	1	1	1	1	1	1	1	1	1	10.64	1	1	1	1	1	1	1	1	1	1	1	4.98	4.94	1	1	1	1	1	1	1	1	1	1	1	1	1	1	1	1	1	1	1	1	1	1	1	1	1	1.73	1	1	1	1	1	1	1	1	1	1	1	1	1	1	1	1	1	1	1	1	1	1	1	1	1	1	1	1	1	1	5.26	1	1	1	1	1	1	1.7	1	1	1	1	1	3.16	1	1	1	3.28	1	1	1
C03E10.4	C03E10.4	gly-20	12.08	97.68	39.2	63.35	50.49	46.75	42.26	115.95	22.98	32.46	59.52	38.62	23.67	37.39	37.09	34.01	36.15	35.5	37.04	24.43	16.37	50.2	63.35	39.46	22.34	49.96	20.13	31.05	19.19	37.63	29.57	16.71	2.84	19.04	12.16	10.06	52.78	19.01	35.36	26.58	38.32	10.01	27.5	44.11	3.28	1.75	6.03	28.8	25.62	10.26	17.94	26.26	62.63	51.22	35.96	51.05	41.85	80.18	69.13	1	13.98	24.55	43.53	31.76	37.08	37.84	57.88	57.82	16.63	42.58	87.53	48.55	28.37	57.06	38.17	33.44	55.66	60.5	69.74	46.17	37.28	26.7	27.33	58.1	1.7	10.95	9.87	6.66	14.79	32.47	9.24	6.95	16.02	10.65	21.21	1	9.77	15.78	13.49	16.21	15.1
F35A5.3	F35A5.3	abu-10	1	1	1	1	1	1	1	1	1	1	1	1	1	1	1	1	1	1	1	1	1	1	1	1	1	1	1	1	1	1	1	5.3	1	1	1	1	1	1	1	1	1	1	1	1	33.59	10.83	9.85	1	1.22	69.93	26.42	1	1	1	1	1	1	1	1	1	1	1	1	1	1	1	1	1	1	1	1	1	1	1	1	1	1	1	1	1	1	1	1	1	1	1	1	2.39	1	1	1	1	1	1	1	1	1	1	1	1	2.42
ZK858.2	ZK858.2	ZK858.2	1	1	1	1	1	1	1	1	1	1	1.58	1	1	1	1	1	1	1	1	1	1	1	1	1	7.41	1	1	1	1	1	1	1	1	1	1	1	1	1	1	1	1	1	1	1	1	1	1	1	1	1	1	1	1	1	6.48	1	1	1	1	1	1	1	1	1	1	1	1	1	1	1	1	1	1	1	1	1	1	1	1	1	1	1	6.67	1	1	1	1	1	1	1	1	1	1	1	1	1	1	1	5.55	1	1
F46B6.12	F46B6.12	F46B6.12	103.25	140.05	83.64	136.02	138.59	35.69	180.57	470.65	117.67	100.72	200.74	194.77	145.36	68.13	82.29	164.88	163.29	128.86	57.06	10.03	82.63	95.86	160.05	181.81	88.71	111.87	90.45	136.55	56.15	78.03	112.13	69.88	24.7	79.47	113	49.61	123.14	89.25	55.07	92.63	79.25	108.42	55.35	68.62	14.61	1	45.41	57.58	96.53	43.23	46.16	113.38	130.59	56.76	174.87	170.17	79.41	117.59	137.57	44.51	24.41	65.5	200.57	62.43	122.63	60.72	34.82	95.04	55.35	31.59	94.25	224.67	146.41	159.13	152.78	131.42	189	103.82	126.22	63.44	225.63	62.36	44.78	41.26	66.87	113.66	26.03	60.08	83	99.5	21.73	97.95	42.52	37.9	92.42	30.99	1	66.53	54.03	35.42	66.23
WBGene00219645	WBGene00219645	linc-166	1	1	1	1	1	1	1	1	1	1	1	1	1	1	1	1	1	1	1	1	1	1	1	1	1	1	1	1	1	1	1	1	1	1	1	1	1	1	1	1	1	1	1	1	1	1	1	1	1	1	1	1	1	1	1	1	1	1	1	1	1	1	1	1	1	1	1	1	1	1	1	1	1	1	1	1	1	1	1	1	1	1	1	1	1	1.1	1	1	1	1	1	1	1	1	1	1	1	1	1	1.08	1
T25B9.8	T25B9.8	T25B9.8	140.48	128.99	216.21	109.74	193.28	28.56	89.68	37.6	95.85	70.59	161.25	122.54	104.16	78.76	141.95	166.42	114.98	130.17	81.22	23.65	5.79	68.02	139.95	161.31	73.29	123.93	123.86	182.93	140.99	126.92	93.53	85.43	26.52	71.16	80.88	34.07	79.47	95.12	149.44	123.8	143.08	118.69	143.2	158.45	40.7	8.31	35.75	91.23	147.1	106.08	83.4	168.35	195.66	82.88	184.62	201.83	123.9	100.94	220.24	15.64	22.15	40.26	32.23	54.85	85.99	41.03	45.38	144.67	94.35	150.85	240.31	117.62	128.86	81.53	85.22	100.92	147.25	49.69	99.81	58.05	140.07	129.38	74.53	98.52	58.2	58.02	42.84	53.79	58.31	123.24	85.49	107.66	100.14	102.1	87.91	80.8	75.9	95.02	72.68	80.72	57.29
F22F7.6b	F22F7.6	bgnt-1.2	1	1	1	1	1	1	1	1	1	1	1	1	1	1	1	1	1	1	1	1	1	1	1	1	1	1	1.56	1	1	1	1	1	1	1	1	1	1	1	1	1	2.69	1	1	1.54	1	9.53	1.93	1.62	28.43	15.24	8.47	1	1	1	1	1	1	1	1	1	1	1	1	1	1	1	1	1	1	1	1	1	1	1	1	1	1	1	1	1	1	1	1	1	1	1.65	1.86	1	1	1	1	1	1	1	1	1	1	1.75	1	1	1
Y37E11B.4	Y37E11B.4	taf-2	8.88	13.08	11.18	11.78	2.23	1.23	16.31	1	18.42	2.43	7.82	8.77	7.59	1	3.59	16.56	7.43	10.37	25.49	1	1.84	3.85	12.11	11.83	18.15	14.91	14.8	10.67	7	11.01	7.86	16.13	1	21.06	9	1.14	2.34	18.96	6.02	8.32	15.79	11.95	28.78	9.17	1	1.34	12.36	12.21	15.95	5.48	9.22	18.66	5.94	11.21	7.5	9.29	1	17.8	14.62	4.96	1	3.78	1	5.4	1	1	1.45	26.54	1	1	1.05	5.39	10.14	1.1	10.37	14.05	16.51	8.56	14.14	1.19	9.12	25.93	9.54	17.68	5.55	11.56	11.79	17.18	4.81	14.81	23.66	3.38	10.97	6.1	29.41	13.61	16.72	14.55	11.7	14.81	13.29
F35C8.3	F35C8.3	jkk-1	1	1	1	1	1	1	1	1	1	1	1	1	1	1	4.6	1	1	1	1	1	1	1	1	1	1	1	1	1	1	1	1	1	1	1	1	1	1	1	1	1	1	1	1	1	1.62	1	1	1	4.51	3.45	3	1	1	1	1	1	1	1	1	1	1	1	1	1	1	1	1	1	1	1	1	1	1	1	1	1	1.64	1	1	1	1	1	1	1	1	1	1	1	1	1	1	1	1	1	1	1	1	1	1	1	1
Y73F8A.25d	Y73F8A.25	ntl-11	53.09	92.3	48.36	56.57	58.96	55.96	43.05	9.53	41.12	40.84	31.25	61.21	41.35	60.7	53.9	65.9	55.1	52.16	46.73	1	42.56	52.4	62.22	58.04	31.43	119.12	70.88	41.66	58.4	58.44	75.01	65.24	21	83.03	49.23	68.65	45.02	60.08	101.98	54.59	67.55	46.86	76.86	61.76	36.56	29.75	33.78	74.75	40.67	66.48	62.43	36.11	33.24	49.73	43.84	59.68	1	30.52	62.01	33.39	37.61	37.25	39.58	96.6	21.92	67.19	29.86	115.25	40.28	50.23	66.56	55.02	41.7	35.29	48.29	58.41	51.15	41.08	56.3	10.21	62.07	76.26	58.79	53.24	52.77	102.46	61.67	59.47	63.31	65.22	73.58	64.64	37.79	61.9	96.79	87.24	100.94	59.68	60.21	87.66	79.98
W05H7.4a	W05H7.4	zfp-3	35.81	56.77	18.11	17.77	22.79	1	23.03	2.72	26.93	12.93	33.88	9.57	22.86	12.57	5.3	25.08	12.2	14.02	24.14	1	1	13.3	20.42	12	10.58	25.16	4.52	25.62	30.58	24.92	15.18	53.3	1	12.91	24.81	4.69	1	9.42	23.54	20.08	24.59	5.53	19.51	33.9	15.96	4.63	21.81	23.68	18.41	17.25	21.51	20.15	24.49	1	11.07	26.4	1	20.15	25.45	10.14	1.47	7.54	1	1	1.29	1	1	25.46	1	16.91	53.85	25.28	40.82	19.42	13.67	17.24	17.54	30.52	39.88	4.53	27.07	23.89	31.4	7.65	20.66	18.01	28.03	15.19	35.39	15.98	23.99	11.42	45.36	11.26	91.24	37.41	9.08	31.41	17.44	26.45	17.27
Y32G9A.2	Y32G9A.2	Y32G9A.2	1	1	1	1	1	1	1	1	1	1	1	1	1	1	1	1	1	1	1	1	1	1	1	1	1	1	1	1	1	1	1	1	1	1	1	1	1	1	1	1	1	1	1	1	1	1	1	1	1	1	1	1	1	1	1	1	1	1	1	1	1	1	1	1	1	1	1	1	1	1	1	1	1	1	1	1	1	1	1	1	1	1	1	1	1	1	1	1	7.84	1	1	1	1	1	1	1	1	1	1	9.6	1
K10C8.2	K10C8.2	frpr-15	1	1	1	1	1	1	1	1	1	1	1	3.08	1	1	1	1	1	1	1	1	1	1	1	1	1	1	1	1	1	5.07	1	1	1	1	1	1	1	1	1	1	1	1	1	1	1	1	1	4.72	1.6	1	3.77	1	6.36	1	1	1	1	1	1	1	1	1	1	1	4.35	1	1	1	1	1	1	1	2.14	1	1	1	1	1	1	1	1	1	1	1	1	1	1	1	1	1	1	1	1	1	1	1	1	1	1	1	1
Y43B11AR.5	Y43B11AR.5	srg-48	1	1	1	1	1	1	1	1	1	1	1	1	1	1	1	1	1	1	1	1	1	1	1	1	1	1	1	1	1	1	1	1	1	1	1	1	1	1	1	1	1	1	1	1	1	1	1	1	1	1	1	1	1	1	1	1	1	1	1	1	1	1	1	1	1	1	1	1	1	1	1	1	1	1	1	1	1	1	1	1	1	1	1	1	1	1	1	1	1	1	1	1	1	2.26	1	1	1	2	1	1	1
F45D11.12	F45D11.12	fbxb-29	1	1	1	1	1	1	1	1	1	1	1	1	1	1	1	1	1	1	1	1	1	1	1	1	1	1	3.97	1	1	9.75	1	1	1	1	1	1	1	5.93	1	1	1	7.65	1	1	1	1	11.28	4.88	7.64	1.86	1	1	1	1	1	1	1	1	1	1	1	1	1	1	1	1	1	1	1	1	1	1	1	1	1	1	1	1	1	1	1	5.9	5.24	1	1	1	1	1	1	1	7.18	12.69	5.63	16.04	19.59	10.8	1	3.72	1	1	1
ZK688.7	ZK688.7	ZK688.7	1	42.55	1	1	1	1	13.09	63.78	14.82	5.58	10.64	7.44	6.84	1	1	9.48	1	12.15	1	1	1	1	11.25	9.25	1	7.44	20.78	6.7	8.39	28.1	12.81	1	4.95	1	1	1	1	14.43	1	1	1	6.8	18.02	10.61	1	16.1	16.17	1	42.68	2.23	17.32	21.37	8.61	25.36	18.57	21.49	1	9.7	16.03	1	1	22.47	1	23.66	11.5	3.08	33.83	1	1	1	1	1	9.58	3.31	14.36	18.83	11.31	1	4.22	11.02	3.4	3.94	1	8.18	35.63	28.85	8.04	3.36	9.62	1.89	5.44	7.77	7.7	33.52	1	27.29	12.2	22.65	32.99	12.52	35.7
T06C10.6	T06C10.6	kin-26	1	1	1	1	1	1	1	1	1	1	1	1	1	1	1	1	1	1	1	1	1	1	1	1	1	1	1	1	1	1	1	1	1	1	1	1	1	1	1	1	1	1	1	1	1	1	1	1	1	1	1	1	1	1	1	1	1	1	1	1	1	1	1	1	1	1	1	1	1	1	1	1	1	1	1	1	1	1	1	1	1	1	1	4.03	1	1	1	1	1	1	1	1	1	3.39	1	1	1	1	1	1	1
F18F11.5	F18F11.5	drl-1	1	1	3.2	9.05	1	1	5.19	1	2.94	2.82	2.92	3.51	1	1	1	1	1.57	5.15	1	1	3.03	1	3.1	1	1	1	6.4	1	5.15	1.25	1	1	1	2.22	1	4.33	5.09	1	1	1	3.97	4.8	1	7.42	1	1	1	1	1.53	1.64	1	1	6.4	1	2.79	3.53	1	1	1	1	1	1	9.63	1	1	1	1.3	6.99	1	2.5	1	1	1	1	1.35	3.88	1	1	1	1.38	3.65	10.76	5.68	1	2.99	1.86	1	1	1	4.85	1	1.85	6.03	4.62	1	1	8.44	1.33	2.69	6.67	4.13
F52C12.1c	F52C12.1	tdpo-1	151.04	98.88	91.62	45.39	26.81	1	219.3	97.62	54.82	1	86.57	82.42	106.3	30.91	29.96	1	1	103.29	1	1	1	48.27	87.37	1.98	31.27	112.14	150.56	21.64	29.03	11.82	43.39	145.54	1	6.95	122.89	1	84.26	1	3.93	92.86	150.83	64.94	5.16	14.23	1	1	219.19	161.95	15.99	101.56	128.22	104.3	1	1	177.33	25.19	1	336.01	33.3	1	1	1	1	73.28	59.1	27.23	44.78	116.07	1	6.98	14.9	81.22	170.46	81.21	183.69	99.89	150.58	161.53	106.71	49.04	51.43	109.9	106.92	88.89	141.8	201.73	118.37	285.53	1	73.85	102.73	1.9	1	15.27	83.06	41.78	101.09	28.26	286.36	100.3	133.19
F25D1.3	F25D1.3	F25D1.3	1	1	1	1	1	1	1	1	1	1	1	1	1	1	1	1	1	1	1	1	1	1	1	1	1	1	1	1	1	1	1	1	1	1	1	1	1	1	1	1	1	1	1	1	1	1	1	1	1	1	1	1	1	1	1	1	1	1	1	1	1	1	1	1	1	1	1	1	1	1	1	1	1	1	1	1	1	1	1	1	1	1	1	1	1	1	14.17	1	1	1.54	1	1	8.77	1	1	1	1	1	1	1	1
K07B1.4a	K07B1.4	K07B1.4	32.91	1	31.94	43.69	4.93	8.7	28.71	74.28	42.21	19.85	40.72	17.76	15.54	15.39	37.58	60.95	24.93	16.69	68.93	15.7	15.7	39.51	19.34	33.04	44.27	42.33	31.32	23.15	38.72	28.15	67.44	3.46	1	22.82	16.14	24.99	9.58	23.69	34.91	46.28	38.58	24.69	43.27	17.48	3.93	3.58	13.85	9.29	31.67	14.41	12.53	34.34	46.86	58.73	31.93	19.34	1	24.84	14.53	9.89	45.75	17.03	8.41	12.62	46.47	39.33	51.28	30.08	1	75.56	48.82	25.01	7.63	69.29	14.87	21.82	32.23	44.87	23.25	45.23	22.15	42.64	31.33	29.35	6.98	3.02	8.34	23.79	11.25	8.6	7.25	19.26	5.47	24.21	27.52	7.87	7.56	23.62	22.65	21.43	13.17
Y53F4B.4b	Y53F4B.4	nsun-5	26.9	1	1.53	11.39	15.8	25.42	17.5	44.88	2.38	9.95	19.25	5.1	5.73	21.39	9.44	7.37	4.01	17.06	36.54	38.81	1	21.05	13.06	8.87	1	1	6.82	7.38	8.38	8.11	15.43	1	20.34	15.07	1	1.69	30.1	1.97	1	25.88	8.11	7.62	6.47	6.24	1	15.28	2.77	9.16	3.82	6.67	7.82	5.81	28.86	1	16.26	1	1	5.73	17.79	3.07	1	42.85	13.37	2.46	24.38	29.33	10.88	21.28	1	39.97	4.67	5.58	15.95	23.09	7.01	10.26	11.28	12.71	1	1	19.68	5.3	1	1	15.72	12.68	2.09	3.5	3.67	1.94	14.95	1	10.63	5.71	2.53	1	1	6.72	8.44	3.44	2.1
ZC13.2	ZC13.2	ZC13.2	1	1	1	1	1	1	1	1	1	1	1	1	1	1	1	1	1	1	1	1	1	1	1	1	1	1	1	1	1	1.66	1	1	1	1	1	1	1	1	1	1	3.29	1	1	1	1	1	1	1	4	4.97	1	1.54	1	1	1	1	1	1	1	1	1	1	1	1	1	1	1	1	1	1	1	1	1	1	1	1	1	1	1	1	1	1	1	1	1	1	1	1	1	1	1	1	1	1	1	1	1	1	1	1	1
T08G11.2	T08G11.2	T08G11.2	1	1	1	1	1	1	1	1	1	1	1	1	1	1	1	1	1	1	1	1	1	1	1	1	1	1	1	1	1	1	1	1	1	1	1	1	1	1	1	1	1	1	1	1	1	1	1	1	1	1	1	1	1	1	1	1	1	1	1	1	1	1	1	1	1	1	1	1	1	1	1	1	1	1	1	1	1	1	1	1	1	1	1	1	1	1	1	1	1	1	1	1	1	2.03	1	1	1	1.8	1	1	1
M60.4b.3	M60.4	M60.4	1	1	1	1	1	1	1	1	1	1	1	1	1	1	1	1	1	2.16	1	1	1	1	1	1	1	5.3	1	1	3.05	4.55	1	1	1	14.91	1	1	1	1	1	1	1	1	1	1	62.09	17.02	7.17	7.17	5.96	32.46	11.4	1	1	1	1	1	1	1	1	1	1	1	1	1	1	1	1	1	1	1	1	1	1	1	1	1	1	1	1	1	1	1	1	1	4.51	5.07	12.43	1	3.44	1.74	1	1	1	1	1	1	1	1	1	1	2.05
C05C8.6	C05C8.6	hpo-9	48.45	20.38	59.23	38.99	51.6	1	34.17	51.66	66.95	19.84	32.47	36.17	38.22	20.13	20.96	39.76	54.61	26.54	14.92	9.57	1.37	44.38	28.86	64.5	16.55	25.4	8.4	32.17	16.07	30.7	15	28.87	5.4	6.6	14.32	1	2.47	7.02	6.51	18.17	24.75	17.39	27.77	19.2	1	14.76	14.31	16.39	27.32	22.24	17.26	65.34	14.09	3.49	20.81	17.34	21.87	28.86	74.82	14.57	16.74	8.27	8.55	24.06	37.01	6.14	1	7.8	16.96	77.57	57.01	18.05	32.92	23.97	29.14	22.26	47.24	13.77	39.54	44.75	55.23	31.55	18.39	66.6	10.31	17.04	10.47	14.37	16.33	42.86	26.82	27.48	5.22	30.13	1	20.31	28.36	32.3	17.12	12.48	11.82
C02C2.1	C02C2.1	tyr-1	1	1	1	1	1	1	1	1	1	1	1	1	1	1	1	5.97	1	1	1	1	1	1	1	1	1	1	1	1	1	1	1	1	1	1	1	1	1	1	1	1	1	1	1	1	1	1	1	1	1	1	1	1	1	1	1	1	1	1	2.94	1	1	1	1	1	1	1	1	1	1	1	1	1	1	1	1	1	1	1	1	1	1	1	1	1	1	1	1	1	2.84	1	1	1	1	4.44	1.2	1	1	1	1	1	1
C24A3.2b.2	C24A3.2	C24A3.2	1	1	1	1	1	1	1	1	1	1	1	1	1	1	1	1	1	1	1	1	1	1	1	1	1	1	1	1	1	1	1	1	1	1	1	1	1	1	1	1	1	1	1	1	1	9.54	1	1	5.43	2.87	5.68	1	1	1	1	1	1	1	1	1	1	1	1	1	1	1	1	1	1	1	1	1	1	1	1	1	1	1	1	1	1	1	1	1	1	1	1	1	1	1	1	1	1	1	1	1	1	1	1	1	1
T04D1.2	T04D1.2	T04D1.2	1	1	1	1	1	1	1	1	1	1	1	1	1	1	1	1	1	1	1	1	1	1	1.37	1	1	1	1	1	1	1	1	1	10.24	2.79	1	5.32	1	3.53	11.5	1	3.38	2.23	2.23	1.92	17.04	19.41	8.8	4.01	24.96	15.4	9.82	1	1	1	1	1	1	1	1	1	1	3.1	1	1	1	1	1	1	1	1	1	1	1	1	1	1	1	1	1	1	1	3.4	3.01	10.64	12.78	1	23.99	3.38	1.36	3.76	1	4.28	12.38	34.86	17.63	21.74	1	40.9	1	3.76	6.29
Y87G2A.25	Y87G2A.25	Y87G2A.25	1	1	1	1	1	1	1	1	1	1	1	1	1	1	1	1	1	1	1	1	1	1	1	1	1	1	1	1	1	1	1	1	1	1	1	1	1	1	1	1	1	1	1	1	1	1	1	1	1	1	1	1	1	1	1	1	1	1	1	1	1	1	1	1	1	1	1	1	1	1	1	1	1	1	1	1	1	1	1	1	1	1	3.51	1	1	1	1	1	1	1	1	1	1	2.94	1	1	1	1	1	1	1
F43C1.1	F43C1.1	phlp-2	1.92	1	2.45	5.53	2.21	1	2.1	1	1	1	1.35	1	1	1	1	1	1	2.17	2.59	1	1	1	1	1.09	1	1	1	4.56	1	2.04	3.7	1	1	1	1	1	2.22	2.97	1	1.74	2.63	1	1	3.43	1	1	1	1	3.97	1	1.66	1	2.89	4.2	4.51	1.91	1	1	1.68	1	1	1	1.24	1	1	1	1	1.88	1	1	1	1	1	1	2.05	1	1	1	1	1	5.1	1	1	1	1	2.72	1.22	1.37	1.47	1	1	1	1	2.79	1	1	1	1.19	1.84	1	1
F55B11.3	F55B11.3	F55B11.3	1	1	1	1	1	1	1	1	1	1	1	1	1	1	1	1	1	1	1	1	1	1	1	1	1	1	1	1	1	1	1	1	1	1	1	1	1	1	1	1	1	1	1	1	1	1	1	1	1	1	1	1	1	1	1	1	1	1	1	1	1	1	1	1	1	1	1	1	1	1	1	1	1	1	1	1	1	1	1	1	1	1	1	1	1	1	1	1	1	1	1	1.65	1	1	1	1	1.5	1	1	1	1
W06A7.6	W06A7.6	W06A7.6	1	1	1	1	1	1	1	1	1	1	1	1	1	1	1	1	1	1	1	1	1	1	1	1	1	1	1	1	1	1	1	1	1	1	1	1	1	1	1	1	1	1	1	1	1	1	1	1	1	1	1	1	1	1	1	1	1	1	1	1	1	1	1	1	1	1	1	1	1	1	1	1	1	1	1	1	1	1	1	1	1	1	1	1	32.26	1	25.04	1	1	1	1	1	1	1	1	1	1	1	1	1	1
F48D6.4b	F48D6.4	F48D6.4	1	1	1	1	1	1	1	1	1	1	1	1	1	1	1	1	1	1	1	1	1	1	1	1	1	1	1	1	1	1	1	1	1	1	1	1	1	1	1	6.79	1	1	1	1	95.92	1	1	1	41.31	40.83	22.89	1	1	1	1	1	1	1	1	1	1	1	1	1	1	1	1	1	1	1	1	1	1	1	1	1	1	3.64	1	1	11.29	1	1	1	1	1	1	1	1	1	1	1	1	1	1	1	1	1	1	1	1
C47A10.11	C47A10.11	srh-290	1	1	1	1	1	1	1	1	1	1	1	1	1	1	1	1	1	1	1	1	1	1	1	1	1	1	1	1	1	1	1	1	1	1	1	1	1	1	1	1	1	1	1	1	1	1	1	1	1	1	1	1	1	1	1	1	1	1	1	1	1	1	1	1	1	1	1	1	1	1	1	1	1	1	1	1	1	1	1	1	1	1	1	1	1	1	1	1	1.43	1	1	1	1	1	1	1	1	1	1	1.56	1
C44C8.7	C44C8.7	fbxc-12	1	1	1	1	1	1	1	1	1	1	1	1	1	1	1	1	1	1.09	1	1	1	1	1	1	1	1	1	1	1	6.88	1	1	2.09	4.28	1	1	1	1	1.7	1	1	1	1	5.22	1.2	1	5.9	1	9.64	1	1.78	1	1.33	1	1	1	1	1	1	1	1	1	1	1	1	1	1	1	1	1	1	1	1	1	1	1	1	1	1	1	1	6.84	1	1	1.5	1	5.49	1	1	1	1	6.03	6.54	44.38	1	1	1	23.55	4.79	2.29	1
K02B12.1	K02B12.1	ceh-6	1	1	5.75	1	1	1	5.18	1	8.46	1	12.23	1	2.72	1	9.47	1	13.82	2.24	1	1	1.43	16.06	2.95	14.79	1	1	7.56	1	1	1	6.04	1	1	9.2	9.63	8.79	1	13.56	1	18.48	7.94	8.28	11.15	1	33.61	12.84	1.51	5.75	8.97	13.27	11.71	1	6.15	1	15.25	24.8	1	1	7.34	1	1	1	1	1	1.36	1	1	1	19.61	11.22	1	8.94	9.31	10.21	1	2.23	6.73	7.57	1	1	9.16	24.38	1	20.17	20.56	11.2	4.28	8.1	6.1	3.45	1.32	13.97	17.04	3.71	22.11	1	16.59	10.16	11.82	18.82	9.28
F31C3.6a	F31C3.6	F31C3.6	1	1	1	1	1	1	1	1.74	1	1	1	1	1	1	1	1	1	1	1	1	1.3	1	1	1	1	5.36	1.66	1	1	1	1	1	1	1	1	1	1.3	1	1	1	1	1	1	1	1	1	1	1	4.45	5.11	4.75	1	1	1	1	1	1	1	1	1	1.4	1.31	2.08	1	1	1.83	1	1	1	1.17	3.57	1	1	1	1	1	1	1	1	1	1	1	1	1	1	1	1	1	1.17	2.72	1	1	1	1	1	1	1	1	1	1	1
C24F3.5b	C24F3.5	abt-1	1	1	1	1	5.84	1	1	1	1	1	1	1	1	1	1	1	1	1	1	1	1	1	1	1	1	1	1.28	1	1	1	1	1	1	1	1	1	1	1	1	1	1	1	1	1	1	1	1	1	1	1	1	1	1	1	1	1	1	1	1	1	1	1	1	1	1	1	1	1	1	1	1	1	1	1	1.13	1	1	1	1	1	1	1	1	1	3.25	2.43	1	1	1	1	1	1.11	1	1	1.17	1	1	1	1	1	1
D2089.2	D2089.2	mar-2	1	1	1	1	1	1	1	1	1	1	1	1	1	1	1	1	1	1	1	1	1	1	1	1	1	1	1	1	1	1	1	1	1	1	1	1	1	1	1	1	1	1	1	1	1	1	1	1	1	2.98	2.52	1	1	1	1	1	1	1	1	1	1	1	1	1	1	1	1	1	1	1	1	1	1	1	1	1	1	1	1	1	2.29	1	1	1	1	1	4.7	1	9.75	1	1	2.35	1	1	1	1	1	4.15	1	1	1
D1054.2.2	D1054.2	pas-2	278.14	151.4	196.82	282.54	272.64	817.84	118.23	604.8	242.41	402.38	165.17	158.64	172.94	437.96	212.39	152.28	118.99	165.47	548.9	641.77	863.48	300.7	135.44	174.06	258.25	300.63	207.28	205.54	257.5	212.65	360.63	335.49	366.97	83.54	203.12	177.45	254.28	205.09	141.84	168.79	232.75	129.57	157.02	197.14	188.33	241.14	69.82	178.04	130.09	132.23	176.34	272.7	200.99	289.22	127.41	214.92	160.28	228.89	208.02	550.48	687.44	443.66	295.94	284.83	389.89	329.72	487.68	158.85	154.47	263.36	344.34	179.62	187.2	225.59	203.87	116.49	112.43	253.9	82.89	149.71	83.48	157.7	187.56	311.59	68.37	116.22	126.69	224.81	251.49	164.03	197.74	174.77	116.73	257.72	239.48	139.38	163.16	131.88	89.67	193.91	77.22
Y11D7A.13	Y11D7A.13	flh-3	89.61	56.37	25.99	64.34	50.18	4.29	17.13	112.08	27.75	73	45.17	37.51	37.47	14.28	35.07	67.21	27.45	49.52	78.18	1	1.58	77.44	32.39	39.97	50.39	31.75	48.52	68.92	45.79	52.89	39.6	65.68	18.22	57.69	12.59	39.06	23.97	33.46	66.7	30.59	67.95	62.9	45.04	37.8	42.31	17.11	44.22	66.87	54.95	55.93	45.2	25.73	36.07	31.45	38.94	3.58	1	44.44	25.91	11.59	16.88	20.7	27.35	40.47	11.05	29.02	89.29	36.67	25.15	64.02	108.17	38.02	23.78	30.76	30.78	45.62	41.87	12.59	41.03	1	38.17	53.32	58.16	73.79	72.27	37.91	35.11	26.59	44.78	44.97	35.81	35.27	32.06	65.97	139.04	151.08	22.91	56.85	44.71	82.45	41.88
D2092.6	D2092.6	#N/A	1	1	1	1	1	1	1	1	1	1	1	1	1	1	1	1	1	1	1	1	1	1	1	1	1	1	1	1	1	1	1	1	1	1	1	1	1	1	1	1	1	1	1	1	1	1	1	1	1	1	1	1	1	1	1	1	1	1	1	1	1	1	1	1	1	1	1	1	1	1	1	1	1	1	1	1	1	1	1	1	1	1	1	1	1	1.57	1	1	1	1	1	1	1	1.43	1	1	1	1	1	1	1
C47E8.11	C47E8.11	C47E8.11	1	1	1	1	1	1	1	1	1	1	1	1	43.58	1	1	1	1	1	1	1	1	1	1	1	1	1	1	1	1	1	1	1	1	1	1	1	1	12.21	1	1	1	1	1	1	1	1	1	1	1	1	1	1	1	1	14.81	1	1	1	1	1	1	1	22.47	1	1	1	1	1	1	1	1	1	1	1	1	1	1	1	1	1	1	1	1	1	1	1	1	8.42	1	1	1	1	1	7.62	19.44	1	1	1	39.33	1	1
F26E4.11	F26E4.11	hrdl-1	200.89	241.91	245.6	202.78	158.06	27.52	236.01	236.6	134.33	43.1	239.89	238.34	210.76	52.03	192.23	202.77	180.17	227.37	21.5	31.6	1	79.13	203.22	197.47	138.13	220.13	150.9	221.69	270.2	181.29	132.11	172.45	18.96	192.97	132.02	39.72	37.72	168.83	78.83	167.97	244.82	122.15	187.41	210.78	20.55	1.62	22.78	90.7	97.25	90.4	111.4	151.19	316.79	79.69	229.56	238.08	70.06	192.62	261.18	16.37	7.42	21.62	32.59	92.72	49.91	26.22	19.2	189.51	187.04	137.25	107.36	219.03	235.23	198.14	220.14	196.38	218.72	69.95	249.01	51.28	228.56	144.85	165.95	107.57	57.16	162.55	23.92	77.2	110.55	187.78	81.78	124.37	63.54	33.45	64.17	74.2	71.59	92.4	109.81	144.65	71.21
T19A5.11	T19A5.11	T19A5.11	1	1	1	1	1	1	1	1	1	1	1	1	1	1	1	1	1	1	1	1	1	1	1	1	1	1	1	1	1	1	1	1	1	1	1	1	1	1	1	1	1	1	1	1	1	1	1	1	1	1	1	1	1	1	1	1	1	1	1	1	1	1	1	1	1	1	1	1	1	1	1	1	1	1	1	1	1	1	1	1	1	1	1	1	1	1	1	27.77	1	1	1	1	1	1	1	36.71	1	1	1	1	1
Y48G1A.2	Y48G1A.2	Y48G1A.2	666.07	634.95	582.66	808.93	612.28	1740.75	787.83	416	727.6	1798.49	885.68	692.15	818.53	1542.58	744.14	698.88	573.23	643.8	1825.21	3619.46	2275.03	1215.92	542.73	558.76	837.28	293.37	363.38	444.87	402.52	273.87	590.66	293.09	569.22	374.28	274.62	493.07	1462.42	189.83	185.32	491.01	536.14	348.59	323.94	324.96	268.04	297.05	105.77	190.95	238.53	208.79	191.79	624.91	977.52	1185.03	697.82	591.84	322.97	673.43	722.47	1752.22	2345.59	1641.97	1945.09	1153.5	1857.68	1471.32	2199.45	702.61	1462.08	797.87	579.42	501.17	556.86	799.35	704.66	677.7	524.14	1053.42	348.38	752.09	345.51	343.12	343.22	461.23	163.47	360.14	170.79	157.16	312.71	488.98	240.94	158.29	225.9	621.62	149.54	157.67	352.85	164.42	211.95	137.41	188.66
F14F9.8	F14F9.8	F14F9.8	1	1	1	1	1	1	1	1	1	1	1	1	1	1	1	1	1	1	1	1	1	1	1	1	1	1	1	1	1	1	1	1	1	1	1	1	1	1	1	1	1	1	1	1	1	1	1	1	1	1	1	1	1	1	1	1	1	1	1	1	1	1	1	1	1	1	1	1	1	1	1	1	1	1	1	1	1	1	1	1	1	1	1	1	1	1	1	1	1	1	1	1	1	1	1	1	1	4.54	1	3.64	1
T27D12.4b	T27D12.4	pes-5	36.85	1	17.29	21.45	46.37	9.38	39.36	6.35	29.78	28.86	28.86	11.26	13.93	7.16	26.29	14.77	26.95	25.69	1	6.19	1.54	9.93	19.51	35.05	26.31	6.5	15.72	19.36	33.07	26.87	16.64	13.1	19.16	30.74	18.68	27.54	9.19	15.03	8.45	10.29	12.01	25.16	68.57	13.4	3.61	38.72	115.65	55.02	21.79	43.31	41.69	7.39	37.46	13.27	13.7	14.57	1	24.57	27.38	1.65	24.5	24.91	45.12	19.49	8.54	4.05	1.48	4.8	1	15	77.01	10.85	20.1	6.21	45.77	13.26	24.79	27.32	58.03	1	20.79	13.17	26.96	8.26	70.11	29.91	82.68	89.88	34.91	29.53	21.75	24.03	35.42	32.91	6.02	12.81	33.09	49.25	33.73	67.36	86.49
E02C12.9	E02C12.9	E02C12.9	1	1	1	1	1	1	1	1	1	1	1	1	1	1	1	1	1	1	1	1	1	1	1	1	1	1	1	1	1	1	1	1	1	1	1	1	1	1	1	1	1	1	1	1	1	1	1	1	1	1	1	1	1	1	1	1	1	1	1	1	1	1	1	1	1	1	1	1	1	1	1	1	1	1	1	1	1	1	1	1	1	1	1	1	1	1	2.21	1	1	1	1	1.9	1	1	1	1	1	1	1	1	1
F42G8.5	F42G8.5	islo-1	8.65	19.98	24.74	8.67	23.74	1	8.19	16.46	15.51	1	18.2	9.07	17.6	22.27	27.2	9.85	6.26	23.68	24.8	1	1	12.27	6.56	8.35	6.42	6.66	9.22	19.56	5.98	10.07	13.09	13.38	1	13.66	13.61	1	1	2	9.05	21.16	10.05	23.81	11.7	7.88	10.2	1	2.22	7.18	8.9	18.28	12.98	15.79	10.57	6.91	6.45	18.71	59.11	11.99	14.07	1	1	1	1	1	1	1	1.47	1	1	28.55	55.21	1.3	10.93	21.73	5.34	5.43	3.58	1.61	14.75	1	20.73	13.02	12.11	1	1	1.87	1	17.66	5.61	6.6	1	1	4.85	6.5	1	1	26.96	12.49	3.6	11.15	1
F38C2.8	F38C2.8	hlh-31	1	1	1	1	1	1	1	1	1	1	1	1	1	1	1	1	1	1	1	1	1	1	1	1	1	1	1	1	1	1	1	1	1	1	1	1	1	1	1	1	1	1	1	1	1	1	1	1	1	1	1	1	1	1	1	1	1	1	1	1	1	1	1	1	1	1	1	1	1	1	1	1	1	1	1	1	1	1	1	1	1	2.16	1	1	1	1	1	1	1	1	1	1	1	1	1	1	1	1	1	1	2.56
T16A9.3	T16A9.3	T16A9.3	1	1	1	1	1	1	1	1	1	1	1	1	1	1	1	1	1	1	1	1	1	1	1	1	1	1	1	1	1	1	1	1	1	1	1	1	1	1	1	1	1	1	1	1	1	1	1	1	1	1	1	1	1	1	1	1	1	1	1	1	1	1	1	1	1	1	1	1	1	1	1	1	1	1	1	1	1	1	1	1	1	1	1	1	1	2.52	1	1	1	1	1	1	1	2.13	1	1	1	1	1	1	1
CD4.11	CD4.11	CD4.11	1	1	1	1	1	1	1	1	1	1	1	1	1	1	1	1	1	1	1	1	1	1	1	1	1	1	1	1	1	1	1	1	1	1	1	1	1	1	1	1	1	1	1	1	1	1	1	1	2.57	1	1	1	1	1	1	1	1	1	1	1	1	1	1	1	1	1	1	1	1	1	1	1	1	1	1	1	1	1	1	1	1	1	1	1	1	1	1	1	4.01	1	1	1	1	8.61	1	1	1	1	1	1	3.72
ZK1127.7	ZK1127.7	cin-4	1	3.16	1	1	1	1	1	1	5.35	1	2.84	2.85	1	1	1	1	1	1.49	1.25	1	1	1	3.06	1	2.18	1	1	1	1	1	1	1	1	1	1	1	1	1	1	1	1	1	1	1	1	1	1	1	1.45	1	1	1	4.67	1	1	1	1	1	2.69	1	1	1	1	1	1	1	1	1	1	1.13	7.69	3.91	1	8.88	1	1	2.65	1	1.92	1	3.5	1	1	7.6	1	1	1	1	1.13	5.97	1	1.19	1	1	1	1	1	1	1	1	1
D1081.11	D1081.11	D1081.11	1	1	1	1	1	1	1	1	1	1	1	1	1	1	1	1	1	1	1	1	1	1	1	1	1	1	1	1	1	1	1	1	1	1	1	1	1	1	1	1	1	1	1	1	1	1	1	1	1	1	1	1	1	1	1	1	1	1	1	1	1	1	1	1	1	1	1	1	1	1	1	1	1	1	1	1	1	1	1	1	1	1	1	1	1	1	1	1	3.68	1	1	1	1	1	1	1	1	4.62	1	1	1
F48G7.4	F48G7.4	F48G7.4	1	1	1	1	1	1	1	1	1	1	1	1	1	1	1	1	1	1	1	1	1	1	1	1	1	1	1	1	1	1	1	1	1	1	1	1	1	1	1	1	1	1	1	1	1	1	1	1	1	1	1	1	1	1	1	1	1	1	1	1	1	1	1	1	1	1	1	1	1	1	1	1	1	1	1	1	1	1	1	1	1	3.81	1	1	1	1	1	1	3.08	1	1	1	1	1	1	1	1	1	1	1	1
F52A8.1	F52A8.1	F52A8.1	25.78	47.25	20.59	29.36	21.87	43.73	21.47	272.18	34.85	35.33	43.42	16.94	46.22	23.07	30.03	29.23	26.11	40.92	21	40.09	25.2	23.53	34.62	38.16	34.83	29.43	30.22	45.85	43	33.42	32.91	43.99	26.85	46.03	11.4	31.92	56.25	28.86	21.47	32.65	34.23	34.67	56.92	46.5	15.06	10.38	56.05	38.56	34.42	50.8	35.96	16.96	55.35	20.65	49.52	27.39	92.77	13.08	49.33	28.57	44.01	22.23	13.75	24.1	43.55	10.02	5.66	35.97	34.57	18.96	39.13	31.73	24.63	20.31	32.59	48.69	30.83	23.34	22.17	5.93	31.4	68.22	36.67	53.81	68.02	35.68	24.48	20.41	47.33	58.91	40.04	72.7	31.93	46.18	24.93	33.79	52.94	38.86	29.8	23.1	43.9
C47G2.4	C47G2.4	C47G2.4	543.93	479.26	553.36	513.74	485.73	447.26	361.57	66.31	349.32	630.81	405.58	445.86	393.72	405.12	450.49	358.86	484.45	364.95	708.26	371.92	332.58	451.15	427.76	365.1	385.64	346.54	295.04	376.96	376.31	291.01	411.41	296.25	166.93	189.22	209.87	214.32	425.58	235.86	297.8	215.46	300.89	298.68	252.63	260.25	45.95	99.48	162.24	244.48	246.72	179.63	186.91	419.49	400.88	342.63	531.72	621.41	263.26	383.73	443.72	470.4	335.4	315.11	449.5	321.17	433.06	479.43	418.89	534.79	606.33	428.16	317.51	374.5	482.63	430.53	317.37	316.47	391.01	370.46	333.25	369.64	371.25	213.63	300.68	297.84	164.05	186.5	132.18	142.4	140.58	352.6	274.32	171.8	117.46	260.89	217.87	192.15	306.31	203.75	180.65	274.73	168.74
C16D9.4	C16D9.4	C16D9.4	1	1	1	1	1	1	1	1	1	1	1	1	1	1	1	1	1	1	1	1	1	1	1	1	1	1	1	1	1	1	1	1	1	1	1	1	1	1	1	1	1	1	1	1	3.82	1	1	1	1.45	4.64	3.6	1	1	1	1	1	1	1	1	1	1	1	1	1	1	1	1	1	1	1	1	1	1	1	1	1	1	1	1	1	1	1	1	1	1	1	1	1	1	1	1	1	1	1	1	1	1	1	1	1	1
K10B3.10b	K10B3.10	spc-1	28.38	12.96	26.08	11.71	19.23	1.96	8.88	1.94	11.55	3.61	13.59	6.84	6.58	1.44	18.99	26.08	12.55	11.69	3.06	1.69	1.08	1	13.87	18.73	11.05	24.1	22.78	31.95	30.22	24.12	10.77	14.91	4.23	18.93	13.27	2.19	3.89	20.92	30.88	11.27	15.76	24.38	15.62	21.29	1	1	22.1	21.51	34.43	17.46	17.33	17.47	16.63	1	14.13	17.42	19.16	15.78	13.49	2.8	1.3	3.52	5.49	3.32	1	1	3.17	28.72	33.19	17.63	20.72	20.35	23.74	24.24	18.13	17.09	14.37	1.97	19	9.61	13.7	21.17	27.18	30.15	13.4	11.64	16.85	21.57	17.7	24.73	32.17	14.72	22.47	17.87	24.57	23.02	41.11	20.42	15.78	18.6	19.82
H03A11.1	H03A11.1	famk-1	1	1	1	1	1	1	4.76	3.26	2.5	1	11.9	2.25	1.4	1	6.33	1.26	3.07	2.1	1	1	1	1	2.2	4.3	1	2.47	3.43	8.88	1	3.01	1	1	1	4.56	2.58	1	1	3.07	1.68	1	1	2.99	12.72	1	1	1	8.49	7.13	1.96	5.24	3.65	2.46	1	1	1	1	1	1	4.06	1	1	1	1	1	1.25	1	11.6	1	1	1	1	7.86	1.35	1.19	7.32	1.43	6.53	1	3.45	1	3.51	12.88	1.94	1	5.75	3.83	2.97	1	5.18	1.29	7.8	4.04	1	3.49	28.84	1	4.54	2.76	9.85	8.86	2.5
Pseudogene:K07C6.15	K07C6.15	srx-70	1	1	1	1	1	1	1	1	1	1	1	1	1	1	1	1	1	1	1	1	1	1	1	1	1	1	1	1	1	1	1	1	1	1	1	1	1	1	1	1	1	1	1	1	1	1	1	1	1	1	1	1	1	1	1	1	1	1	1	1	1	1	1	1	1	1	1	1	1	1	1	1	1	1	1	1	1	1	1	1	1	4.77	1	3.78	1	1	1	1	1	1	1	1	1	1	1	1	1	1	1	1	1
Pseudogene:C32B5.8	C32B5.8	fbxc-6	1	1	1	1	1	1	1	1	1	1	1	1	1	1	1	1	1	1	1	1	1	1	1	1	1	1	1	1	1	1	1	1	1	1	1	1	1	1	1	1	1	1	1	1	1	1	1	1	1	1	1	1	1	1	1	1	1	1	1	1	1	1	1	1	1	1	1	1	1	1	1	1	1	1	1	1	1	1	1	1	1	1	1	1	1	1	1	1	1	1	1	3.3	1	1	1	1	1	1	4.12	1	1
F28H1.3.3	F28H1.3	aars-2	100.73	180.79	86.84	77.88	112.2	4.28	64.41	41.02	92.71	20.29	101.71	81.08	56.52	18.48	72.03	87.71	76.84	84.45	26.92	26.47	1.72	28.81	94.03	97.18	51.2	108.71	75.93	75.56	107.05	79.75	52.59	138.16	14.79	65.87	64.01	13.96	17.77	71.36	97.73	71.94	81.1	39.01	71.56	85.45	11.83	5.82	79.54	88.81	56.84	71.89	64.48	86.07	82.05	42.9	77.04	95.78	85.43	60.81	109.16	17.63	11.53	31.42	15.99	26.31	7.19	13.07	4.53	122.16	107.91	138.08	250.3	111.93	92.01	60.47	77.77	76.75	81.53	66.06	117.61	28.06	105.94	62.72	104.14	57.79	47.18	90.69	42.38	57.82	87	77.32	88.47	88.52	105.33	35.45	155.29	116.71	112.63	76.63	83.74	77.22	54.08
K03D10.3	K03D10.3	mys-2	51.68	60.44	78.38	65.2	20.76	1	59.17	4.33	43.44	10.38	66.99	66.03	50.72	9	66.49	86.45	44.36	72.27	15.32	2.57	1	13.56	58.54	42.61	21.07	47.82	41.65	48.92	44.16	76.87	40.21	33.84	21.78	79.18	50.87	18.88	7.76	25.45	52	44.79	85.76	34.59	58.78	63.07	1	7.31	77.52	88.39	67.26	61.17	42.88	44.14	72.44	1	65.53	35.09	39.55	55.1	78.25	13.86	1	15.75	1	26.48	1	3.83	1	33.49	1	18.82	4.97	87.86	39.39	50.52	53.43	67.74	65.2	18.99	51.9	28.68	76.66	73.3	54.19	44.8	81.21	45.6	36.9	42.24	36.78	50.56	63.28	55.05	57.55	61.21	44.17	94.6	20.77	66.66	65.86	74.42	84.34
Pseudogene:C01B4.4	C01B4.4	srd-62	1	1	1	1	1	1	1	1	1	1	1	1	1	1	1	1	1	1	1	1	1	1	1	1	1	1	1	1	1	1	1	1	1	1	1	1	1	1	1	1	1	1	1	1	1	1	1	1	1	1	1	1	1	1	1	1	1	1	1	1	1	1	1	1	1	1	1	1	1	1	1	1	1	1	1	1	1	1	1	1	1	1	1	1	1	1	1	1	1	1	1	2.54	1	2.13	1	1	1	1	1	1	1
C07G3.10	C07G3.10	C07G3.10	1	1	1	1	1	1	1	1	1	1	1	1	1	1	1	1	1	1	1	1	1	1	1	1	1	1	1	1	5.04	1	1	1	1	2.2	1	1	1	1	1	1	1	1	3.43	1	1	1	1	4.59	1	8.19	1	1	1	1	1	1	1	1	1	1	1	1	1	1	1	1	1	1	1	1	1	1	5.95	1	1	1	1	1	1	1	1	2.3	1	1	1	1	1	1	1	1	1	1	1	1	1	1	1	1	1	1	1
F56D2.7	F56D2.7	ced-6	65.14	50.25	57.49	51.28	37.26	26.89	52.13	25.26	75.43	10.21	48.92	89.79	79.51	26.06	48.42	66.19	83.13	42.12	35.17	19.64	23.06	45.39	60.77	69.33	59.95	32.55	11.41	49.28	40.19	16.03	5.84	14.66	14.55	47.42	23.41	12.64	24.27	23.09	15.46	15.1	16.41	40.19	28.1	30.98	1	9.68	5.72	19.38	24.01	13.08	17.23	53.65	113.16	60.85	57.31	39.46	1	36.88	44.64	7.43	20.54	39.82	40.42	33.04	79.35	39.69	26.71	79.83	100.13	47.33	30.77	72.41	59.37	77.82	44.5	70.81	64.91	64.61	81.37	68.04	78.67	4.95	12.95	22.8	19.95	17.28	6.53	16.29	14.33	43.92	18.07	14.04	10.48	24.65	4.82	18.49	5.99	16.63	15.96	13.89	14.32
F18A11.2	F18A11.2	F18A11.2	1	1	1	1	1.78	1	1	1	1	1	1.33	1	1	1	1	1	1	1	1	1	1	1	1	1	1	1	1	1.36	3.63	1	1.49	1	1	1	1	1	1	1	1.33	1	1	1	1	1	10.53	1	1	1	12.26	9.59	11.09	1	1	1	1	1	1	1	1	1	1	1	1	1	1	1	1	1	1	1	1	1	1.33	1	1	1.84	1	1	1	1	1	1	1	1.73	1	1	3.56	1	1.97	1	1	1.49	1	1	1	1	1	1.57	2	1	1
K03H1.16	K03H1.16	K03H1.16	1	1	1	1	1	1	1	1	1	1	1	1	1	1	1	1	1	1	1	1	1	1	1	1	1	1	1	1	1	1	1	1	1	1	1	1	1	1	1	1	1	1	1	1	1	1	1	1	1	1	1	1	1	1	1	1	1	1	1	1	1	1	1	1	1	1	1	1	1	1	1	1	1	1	1	1	1	1	1	1	1	1	1	1	1	38.29	1	28.26	1	1	1	1	1	1	1	1	1	1	1	1	1
T19H5.2	T19H5.2	chil-26	1	1	1	1	1	1	1	1	1	1	1	1	1	1	1	1	1	1	1	1	1	1	1	1	1	1	1	1	1	1	1	1	1	1	1	1	1	1	1	1	1	1	1	1	1	1	1	1	1	1	1	1	1	1	1	1	1	1	1	1	1	1	1	1	1	1	1	1	1	1	1	1	1	1	1	1	1	1	1	1	1	1	1	1	1	1	1	1	1	1	1	1	1	1.88	1	1	1	6.5	2.8	1	1
ZK328.5b	ZK328.5	npp-10	247.78	329.78	172.37	107.27	136.72	24.43	81.38	105.31	114.09	20.03	122.07	91.56	89.29	19.09	113.06	119.67	120.68	130.07	49.25	5.98	28.14	45.73	106.76	136.6	63.7	199.86	124.25	142.8	178.67	136.27	117.87	180.97	22.11	143.97	121.65	44.51	44.82	141.3	292.28	105.23	125.51	130.82	150.79	145.63	1.54	10.76	150.65	173.09	123.16	127.68	119.74	159.65	151.57	39.8	127.18	141.93	108.59	107.58	135.37	20.89	13.57	28.11	13.7	46.91	27.09	25.07	15.87	85.32	142.98	148.67	250.13	150.2	112.25	149.95	108.84	148.68	140.95	58.33	147.03	42	177.09	133.88	188.79	181.14	104.22	116.78	86.3	157.9	123.39	162.88	185.34	121.89	134.21	80.52	271.89	260.93	143.67	146.65	149.68	140.36	169.65
F21F8.7	F21F8.7	asp-6	1	1	1	1	1.39	1	1	1	1	1	1	1	1	1	1	1	1	1	1	1	1	1	1	1	1	1	1	1	1	1	1	1	1	1	1	1	1	1	1	1	1	1	1	1	51.02	39.12	1	1	2.39	35.24	5.75	1	1	1	1	1	1	1	1	1	1	1	1	1	1	1	1	1	1	1	1	1	1	1	1	1	1	1	1	1	1	1	1	1	1	1	1	1	1	1	1	1	1	1	1	1	1	1	1	1	1
ZK250.8	ZK250.8	math-50	1	1	1	1	1	1	1	1	1	1	1	1	1	1	1	1	1	1	1	1	1	1	1	1	1	1	1	1	1	1	1	1	1	1	1	1	1	1	1	1	1	1	1	1	1	1	1	1	1	1	1	1	1	1	1	1	1	1	1	1	1	1	1	1	1	1	1	1	1	1	1	1	1	1	1	1	1	1	1	1	1	1	1.83	1	1	1	1	1	1	1	1	1	1	1	1	1	1	1	1	2.14	1
R07H5.12	R07H5.12	R07H5.12	1	1	1	1	1	1	1	1	1	1	1	1	1	1	1	1	1	1	1	1	1	1	1	1	1	1	1	1	1	1	1	1	1	1	1	1	1	1	1	1	1	1	1	1	1	1	1	1	1	1	1	1	1	1	1	1	1	1	1	1	1	1	1	1	1	1	1	1	1	1	1	1	1	1	1	1	1	1	1	1	1	1	1	1	1	1	1	1	1	6.83	1	1	1	9.02	1	1	1	1	1	1	1
F15E6.5	F15E6.5	F15E6.5	1	1	1	1	1	1	1	1	1	1	1	1	1	1	1	1	1	1	1	1	1	1	1	1	1	1	1	1	1	1	1	1	1	1	1	1	1	1	1	1	1	1	1	1	1	1	1	1	1	1	1	1	1	1	1	1	1	1	1	1	1	1	1	1	1	1	1	1	1	1	1	1	1	1	1	1	1	1	1	1	1	1	1	1	1	2.96	1	2.42	1	1	1	1	1	1	1	1	1	1	1	1	1
ZK262.6	ZK262.6	srw-83	1	1	1	1	1	1	1	1	1	1	1	1	1	1	1	1	1	1	1	1	1	1	1	1	1	1	1	1	1	1	1	1	1	1	1	1	1	1	1	1	1	1	1	1	1	1	1	1	1	1	1	1	1	1	1	1	1	1	1	1	1	1	1	1	1	1	1	1	1	1	1	1	1	1	1	1	1	1	1	1	1	1	1	1.47	1	1.65	1	1	1	1	1	1	1	1	1	1	1	1	1	1	1
F57A10.8	F57A10.8	F57A10.8	1	1	19.39	1	1	1	1	1	1	1	1	1	85.95	1	1	1	1	1	1	1	1	1	1	1	1	1	1	1	1	1	1	1	1	1	1	1	1	1	1	1	1	1	1	1	1	1	1	1	1	1	1	1	1	1	1	1	1	1	1	1	1	1	1	1	1	1	1	1	1	1	1	1	1	1	1	1	1	1	1	1	1	1	1	1	1	1	1	49.12	1	1	1	67.6	1	1	1	1	1	1	1	1	1
C48E7.8	C48E7.8	oac-9	1	1	1	1	1	1	1	1	1	1	1	1	1	1	1	1	1	1	1	1	1	1	1	1.11	1	1	2.1	1	1	1.37	1	1	1	1	1	1	1	1	1	1	1	1	1	1	1	1	1	1.46	4.09	1	1	1	1	1	1	1	1	1	1	1	1	1	1	1	1	1	1	1	1	1	1	1	1	1	1	4.21	1	1	1	1	1	1	2.36	13.95	1	2.07	1	1	1	1	4	4.57	1	1.95	1	1	1	1.48	1	1	1
C29A12.4l	C29A12.4	nrx-1	1	1	1	12.76	1	1	6.35	1	2.83	1	4.99	2.13	1	1	10.32	8.83	3.72	1.76	1.14	1	20.24	1.08	1	6.47	1	1	1	1.81	1	1.09	1	1	1	1	1	1	1	1	12.73	1	5.34	1	1	2.5	17.86	9.72	1	2.23	1.43	4.84	3.92	1	1	1	2.17	12.38	1	1	2.01	1	1	1	1	1	1	1	1	1	1	10.52	1	3.16	4.89	1.23	8.98	6.57	1	1.14	2.27	1	1.55	1	1	1	1	1	1	1	1	5.84	1	1	1	1.93	1	1	1	1	3.35	1.55	1
Pseudogene:ZK593.9	ZK593.9	ZK593.9	1	1	1	1	1	1	1	1	1	1	1	1	1	1	1	1	1	1	1	1	1	1	1	1	1	1	1	1	1	1	1	1	1	1	1	1	1	1	1	1	1	1	1	1	1	1	1	1	1	1	1	1	1	1	1	1	1	1	1	1	1	1	1	1	1	1	1	1	1	1	1	1	1	1	1	1	1	1	1	1	1	1	1	1	5.13	1	1	1	1	1	1	1	1	1	1	1	1	1	1	3.98	1
F41E6.10	F41E6.10	fip-4	1	1	1	1	1	1	1	1	1	1	1	1	1	1	1	1	1	1	1	1	1	1	1	1	1	1	1	1	1	1	1	1	1	1	1	1	1	1	1	1	1	1	1	1	1	1	1	1	1	1	1	1	1	1	1	1	1	1	1	1	1	1	1	1	1	1	1	1	1	1	1	1	1	1	1	1	1	1	1	1	1	1	1	1	1	1	1	10.31	1	1	1	1	1	13.94	1	1	1	1	1	1	1
C50E3.16	C50E3.16	folt-3	1	1	1	1	1	1	1	1	1	1	1	1	1	1	1	1	1	1	1	1	1	1	1	1	1	1	1	1	1	1	1	1	1	1	1	1	1	1	1	1	1	1	1	1	1	1	1	1	1	1	1	1	1	1	1	1	1	1	1	1	1	1	1	1	1	1	1	1	1	1	1	1	1	1	1	1	1	1	1	1	1	1	1.39	1	1	1	1	1	1.28	1	1	1	1	1	1	1	1	1	1	1	1
R151.5a	R151.5	dpy-31	1	1	1	1	1	1	1	1	1	1	1	1	1	1	1	1	1	2.67	1	1	1	1	1	1	1	1	1	1.43	2.06	1.78	1	1	1	1	1	1	1	1	1	1	1	1	1	1	1	1	1	1	1.78	1.45	1	1	1	1	1	1	1	3	1	1	1	1	1	1	1	1	1	1	1	1	1	1	1	1	1	1	1	1	1	1	1	1	1	1	1	2.2	6.05	1	1	1	1	1	1	3.49	1	1	1	3.88	1	1	1
Y41E3.22b	Y41E3.22	Y41E3.22	1	1	1	1	1	1	1	1	1	1	1	1	1	1	1	1	1	1	1	1	1	1	1	1	1	1	1	1	1	10.34	1	1	1	1	1	1	1	13.89	1	1	10.52	15.04	1	1	36.23	49.99	1	1	1	18.43	1	1	1	1	1	1	1	1	1	1	1	1	1	1	1	1	1	11.29	1	1	1	1	1	1	1	1	1	1	1	1	1	1	1	1	1	1	21.12	1	1	1	1	1	1	1	1	1	1	1	1	1	1
Y48B6A.18	Y48B6A.18	Y48B6A.18	1	1	1	1	1	1	1	1	1	1	1	1	1	1	1	1	1	1	1	1	1	1	1	1	1	1	1	21.63	1	1	1	1	1	1	1	1	1	1	1	1	1	1	1	1	1	1	1	1	1	1	1	1	1	1	1	1	1	1	1	1	1	1	1	1	1	1	1	1	1	1	1	1	1	1	1	1	1	1	1	1	1	1	1	1	1	1	1	1	1	1	1	1	1	46.08	1	1	24.52	1	1	1	74.74
C45E5.4	C45E5.4	cpg-18	1	1	1	1	1	1	1	1	1	1	1	1	1	1	1	1	1	1	1	1	1	1	1	1	1	1	2.74	1	1	1	1	1	1	1	1	1	1	1	1	1	1	1	1	1	1	1	1	1	1.46	1	1	1	1	1	1	1	1	1	1	1	1	1	1	1	1	1	1	1	1	1	1	1	1	1	1	1	1	1	1	1	1	1.62	1	1	1	1	9.25	1.73	2.25	1	1.9	1	1	1	1	1	1	2.19	1	1	1.77
Y71H2AM.28	Y71H2AM.28	Y71H2AM.28	204.09	1	1	1	1	1	1	1	1	1	1	1	1	1	1	1	1	1	1	1	1	1	1	1	1	1	1	1	1	1	1	1	1	1	1	1	1	1	1	1	1	1	1	1	1	1	1	1	1	1	1	1	1	1	1	1	1	1	1	1	1	1	1	1	1	1	1	1	1	1	1	1	202.26	1	1	1	1	1	1	1	1	1	1	191.66	1	1	1	1	1	1	268.42	1	1	1	1	1	1	1	1	1	1
ZK355.2b	ZK355.2	ZK355.2	9.18	2.17	12.04	12.36	23.16	1	8.86	1	9.28	16.08	5.7	4.6	35.05	2.25	14.55	1	14.06	7.93	1	1	1	9.06	15.34	15.91	11.8	12.71	11.75	8.08	5.5	11.88	5.38	1	1	10.49	10.13	1	1	26.02	5.63	1	18.24	6.32	31.84	29.52	1	1	8.74	6.93	4.09	15.63	3.54	35.04	6.79	1	5.62	20.55	25.79	15.23	3.04	1	1	1	1	7.37	1.36	1.41	1	13.68	19.82	7.98	4.33	31.67	16.1	6.59	26.59	21.08	39.44	9.19	28.67	1	9.09	2.39	12.42	14.75	26.85	15.75	15.71	4.2	11.55	5.75	5.56	1	18.7	8.68	16.34	11.79	1	17.02	26.21	41.38	17.77
Y57G11C.37b	Y57G11C.37	anoh-2	2.25	1	1	1	1	1	1	1	1	1	1	1	5.42	1	1.25	1.41	1	2.04	1	1	1	1	1	1	1.18	7.33	1	3.61	1.31	1	1	1	1	1	1.42	1	1	1	1	1	1	6.38	1	1	1	1	1	2.64	1.38	2.22	1	6.2	6.77	1	1	1	1	1	1	1	1	1	1	1	1	1	1	8.98	1	8.72	1	1	4.84	1	1	1	1.79	1	1	1	1	1	13	1	1	4.46	6.16	1.15	2.94	1	3.15	1.2	7.93	5.09	1	1	1	1	1	1.5	1.89
WBGene00044966	WBGene00044966	smy-12	1	1	1	1	1	1	1	1	1	1	1	1	1	1	1	1	1	1	1	1	1	1	1	1	1	1	1	1	1	1	1	1	1	1	1	1	1	1	1	1	1	1	1	1	1	1	1	1	1	1	1	1	1	1	1	1	1	1	1	1	1	1	1	1	1	1	1	1	1	1	1	1	1	1	1	1	1	1	1	1	1	1	219.7	1	1	1	1	1	1	1	1	1	1	1	309.17	1	1	1	1	1	1
Y75B8A.1	Y75B8A.1	php-3	1	1	1	1	1	1	1	1	1	1	1	1	1	1	1	1	1	1	1	1	1	1	1	1	1	1	2.34	1	1	1	1	1	1	1	1	1	1	1	1	1	1	1	1	1	1	1	1	1	4.13	3.72	3.98	1	1	1	1	1	1	1	1	1	1	1	1	1	1	1	1	1	1	1	1	1	1	1	1	1	1	1	1	1	1	1	1	1	1	1	1	1	1	1	1	1	1	1	1	1	1	1.6	1	1	1
T05A10.1c	T05A10.1	sma-9	14.99	28.09	11.14	5.36	4	1	3.26	3.6	1	1	5.36	2.89	1	1	9.64	1	9.24	7.25	1	1	1	1	7.23	5.93	2.81	4.53	8.1	11.98	10.18	5.35	1	15.87	1	6.21	5.48	1	1	6.8	14.69	5.46	9.81	5.55	3.03	6.19	1	1	5.63	4.93	13.2	10.43	6.35	14.96	6.98	1	11.19	12.29	7.23	4.24	5.63	7.5	1.14	1	1	1	1.09	4.32	1	15.45	1	7.08	20.05	5.26	11.58	3.7	3.59	8.89	2.57	1	4.22	7.14	3.02	7.67	1	11.05	4.92	5.4	3.76	1	2.85	12.09	17.34	5.05	19.54	4.7	28.32	15.76	8.91	9	9.3	6.56	7.36
C25D7.3	C25D7.3	sdc-3	24.57	33.13	27.42	6.86	2.45	1.13	11.03	1.75	11.56	2.46	3.72	6.81	11.46	5.84	8.19	14.81	11.43	8.41	1	1	1	2.61	7.05	8.58	1.14	16.88	6.1	13.16	10.83	7.19	1	3.11	1.15	9.69	2.47	2.07	1	6.32	16.24	6.45	5.46	8.97	7.53	8.74	1.14	1	4.08	7.13	20.74	9.35	10.82	10.19	16.73	1	15.4	2.78	1	12.67	12.83	1	1	1.09	1	3.38	1	1	1	14.97	5.25	12.09	37.02	12.28	7.04	16.39	13.99	12.58	9.85	1.27	10.09	3.75	7.56	6.21	14.2	6.95	5.73	8.92	9.33	7.1	8.47	10.85	8.43	7.32	6.65	17.24	8.94	17.04	11.58	11.16	8.35	9.78	5.46
C50A2.4.2	C50A2.4	ets-8	1	1	1	1	1	1	1	1	1	1	1	1	1	1	1	1	1	1	1	1	1	1	1	1	1	1	1	1	1	1	1	1	1	1	1	1	1	1	1	1	1	1	1	1	1	1	1	1	1	1	1	1	1	1	1	1	1	1	1	1	1	1	1	1	1	1	1	1	1	1	1	1	1	1	1	1	1	1	1	1	1	1	1	1	1	1	4.07	1	1	1	1	3.17	1	1	1	1	1	1	1	1	1
D2045.9	D2045.9	D2045.9	1	1	2.35	6.15	1	1	1	1	1	1	1	1	1	1	1	1	1	2.25	1	1	1	1	1.2	1.6	1.52	2.19	1	1	1	1	1	1	1	2.56	1	1	1	4.36	1	1	1	3.26	1.65	1	1	1	1	3.22	11.78	4.5	6.92	8.06	2.38	1	1	8.23	1	1	1	1	1	1	1	1	1	1	1	1	1	1	1	1	6.51	2.06	2.08	1	5.01	1	1	1	1	1.55	1	1	3.03	3.34	5.11	1	3.56	6.25	1	1	1	17.53	1.22	1	8.83	11.66	2.44	2.93	2.71
F07E5.4	F07E5.4	F07E5.4	1	1	1	1	1	1	1	1	1	1	1	1	1	1	1	1	1	1	1	1	1	1	1	1	1	1	1	1	1	1	1	1	1	1	1	1	1	1	1	1	1	1	1	1	1	1	1	1	1	1	1	1	1	1	1	1	1	1	1	1	1	1	1	1	1	1	1	1	1	1	1	1	1	1	1	1	1	1	1	1	1	1	1	1	1	1	1	1	3.55	1	1	1	1	4.62	1	1	1	1	1	1	1
F45D3.5	F45D3.5	sel-1	72.45	54.93	61.23	61.91	99.69	1.38	56.44	84.26	69.77	26.63	59.19	69.81	63.24	10.05	97.38	62.49	85.29	57.97	7.1	2.26	1.27	33.2	85.34	90.2	56.38	101.28	73.37	92.19	76.79	69.45	67.59	152	4.25	84.7	67.71	43.88	8.09	64.87	137.49	77.26	80.6	57.06	86.31	77.84	9.64	21.84	60.51	97.27	63.04	86.11	121.34	72.64	110.33	26.2	76.44	91.93	79.57	79.63	73.93	1	5.72	11.46	12.51	21.08	13.47	14.7	25.01	59.02	73.77	52.47	147.09	79.32	43.45	64.35	60.51	78.77	87	13.3	115.36	6.81	96.71	121.95	86.71	40.54	67.75	68.92	63.29	77.99	70.14	92.29	84.41	85.26	84.62	43.47	121.45	150.37	105.76	95.39	114.49	102.06	84.58
T05H10.3	T05H10.3	T05H10.3	1	1	1	1	1	1	12.85	1	1	1	1	1	1	1	1	2.36	1	1	1	1	1	1	1	1	1	1	14.6	1	1	15.89	1	1	1	9.96	23.74	1	40.61	10.21	1	1	1	1	1	4.3	853.53	174.38	62.58	27.83	443.37	447.16	146.57	1	11.23	1	1	1	1	1	1	3.14	1	2.85	1	1	1	1	1	1	1	1	1	1	1	1	1	1	7.8	1	1	2.95	1	1	11.93	9.65	4.39	1	41.47	1	9.7	8.94	9.28	9.08	13	56.33	1	19.2	1	57.36	3.8	31.81	10.14
Y54G2A.57	Y54G2A.57	Y54G2A.57	1	1	1	1	1	1	1	1	1	1	1	1	1	1	1	1	1	1	1	1	1	1	1	1.24	1	1	1	1	2.76	1	1	1	2.92	1	1	1	1	1	1	1	2.2	2.03	1	1	1	1	1	1	1	1	1	1	1	1	1	1	1	1	1	1	1	1	1	1	1	1	1	1	1	1	1	1	1	1	1	1	1	1	1	1	1	1	1	1	1	1	1	1	1	1	1	1	1	1	1	1	1	1	1	1.38	1
R186.7	R186.7	pnn-1	45.91	53.55	36.98	62.13	48.89	18.89	30.22	118.8	34.81	19.74	51	58.81	36.14	27.13	57.47	74.68	44.65	52.33	17.5	16.22	4.17	21.81	40.22	34.45	30.51	69.97	52.58	59.4	67.05	41.3	32.13	21.47	35.83	62.93	46.29	24.76	22.36	42.73	47.13	76.83	59.22	38.96	39.54	55.08	11.2	2.12	41.44	68.06	60.84	46.35	54.23	31.66	54.44	20.21	45.92	41.65	1	33.01	56.16	8.66	11.05	7.13	17.77	14.13	6.21	23.4	14.74	81.96	45.39	69.63	32.53	31.1	37.75	45.32	36.27	40.74	25.01	17.68	20.89	19.58	57.01	55.09	45.32	51.41	77.01	57.14	50.24	44.72	56.54	44.27	38.9	47.93	31.39	55.54	144.18	68.54	71.63	35.49	43.73	52.89	40.4
T05F1.8	T05F1.8	T05F1.8	1	1	1	1	1	1	1	1	1	1	1	1	1	1	1	1	1	1	1	1	1	1	1	1	1	1	1	1	1	1	1	1	1	1	1	1	1	1	1	1	1	1	1	1	1	1	1	1	1	1	1	1	1	1	1	1	1	1	1	1	1	1	1	1	1	1	1	1	1	1	1	1	1	1	1	1	1	1	1	1	1	1	1	1	1	1	1	1	1	1	1	1	3.27	1	1	1	1	2.59	1	1	1
K09C6.2	K09C6.2	K09C6.2	1	1	1	1	1	1	1	1	1	1	1	1	1	1	1	1	1	1	1	1	1	1	1	1	1	1	1	1	1	1	1	1	1	1	1	1	1	1	1	1	1	1	1	1	1	1	1	1	1	1	1	1	1	1	1	1	1	1	1	1	1	1	1	1	1	1	1	1	1	1	1	1	1	1	1	1	1	1	1	1	1	1	1	1.51	1	1	1	1	1	1	1	1	1	1	1	1	1	1.73	1	1	1
Y18H1A.14	Y18H1A.14	Y18H1A.14	1	1	1	1	1	1	1.7	1	1	1	1	1	1	1	1	1	1	1	1	1	1	1	1	1	1	1	4.29	1	1	1	1	1	1	1	1	1	1	1	1	1	1	2.43	1	1	6.73	1	1	1	1.99	9.94	3.12	1	1	1	1	1	1	1	1	1	1	1	1	1	1	1	1	1	1	1	1	1	1	1	1	1	1	1	1	1	1	1	1	1	1	1	2.65	1	1	1	1	1	1	1	1	1	1	1	1	1	1
F44E7.13	F44E7.13	F44E7.13	1	1	1	1	1	1	1	1	1	1	1	1	1	1	1	1	1	1	1	1	1	1	1	1	1	1	1	1	1	29.43	1	1	1	1	1	1	1	1	1	1	30.01	1	79.38	1	1	1	1	1	1	1	32.29	1	1	1	1	1	1	1	1	1	1	1	1	1	1	1	1	1	1	1	1	1	1	1	1	1	1	1	1	1	1	1	1	1	1	1	1	1	1	1	1	1	1	1	1	1	1	1	1	1	1
F28B4.2b	F28B4.2	rgl-1	12.47	1	4.65	5.33	5.9	6.04	8.33	1.49	11.47	2.71	18.4	7.41	7.03	1	13.3	15.93	10.53	10.37	1	1	1	1	5.07	6.55	1.15	9.76	1.87	7.18	5.02	7.15	7.47	1	1	6.19	2.04	1	6.97	10.92	1.11	24.4	10.19	2.12	7.73	3.11	1	1	5.65	12.83	7.4	8.58	5.65	3.17	2.6	1	3.65	7.58	12.67	11.66	10.14	1	1	11.36	1	1	1.16	1	8.61	26.34	1	8.56	12.96	6.69	5.89	14.84	2.45	6.35	9.7	1	15.04	1	8.89	1.32	1	4.6	4.11	7.25	7.01	9.91	9.24	14.47	4.58	1	1.5	3.01	36.38	18.75	34.78	5.42	3.82	23.07	7.74
Y11D7A.14	Y11D7A.14	nmy-3	1	1	1	1	1	1	1	1	1	1	1	1	1	1	1	1	1	1	1	1	1	1	1	1	1	1.65	1	1	1	1	1	1	1	1	1	1	1	1	1	1	1	1	1.25	1.09	1.84	1	2.09	1	1	1.17	3.95	1	1	1	1	1	1	1	1	1	1	1	1	1	1	1	1	1	1	1	1	1	1	1	1	1	1	1.15	1	1	2.33	1	1	1	1	1	1	1	1.08	1	1	1	1	1	1	1	1	1	1	1	1
F56B3.2	F56B3.2	F56B3.2	5.52	77.83	20.56	1	1	1	7.06	1	30.92	1	21.3	17.21	12.07	1	2.81	5.12	16.61	16.13	8.37	1	1	2.44	18.83	7.8	1	10.02	24.44	19.65	2.97	22.15	17.44	3.7	1	25.56	16.61	1	1.44	15.86	2.71	17.15	9.63	10.02	28.59	20.66	6.63	13.02	20.12	37.56	18.72	29.48	29.79	21.94	6.8	2	14.87	1	1	54.91	6.85	1	1	1	1	5.51	4.25	1	1	24.53	38.7	10.89	1	15.86	22.82	1	11.53	14.09	5	9.72	8.06	1	1.72	8.44	7.05	1	15.67	1	1.95	15.4	8.88	10.1	11.75	13.06	16.19	14.18	1	7.17	1	25.49	19.66	20.91	22.67
Y43F11A.1	Y43F11A.1	Y43F11A.1	17	1.59	5.68	1	12.65	23.42	23.34	114.84	18.59	73.02	27.48	52.72	36.05	70.82	21.46	8.1	8.8	10.1	70.26	17.98	61.38	46.15	27.98	10.23	8.13	199.51	869.21	54.73	102.61	1	139.68	196.91	1960.8	376.68	524.22	12.9	421.24	465.21	337.77	108.12	343.34	480.69	224.2	316.25	2.52	2.16	1906.52	688.52	1.58	1	439.3	16.85	12.83	21.26	22.08	11.9	1	26.58	21.48	36.6	11.07	71.2	169.68	10.57	34.17	40.26	47.38	23.81	1	43.17	27.86	15.79	16.02	62.36	10.28	12.02	36.04	4.54	18.23	12.54	19.25	315.41	271.83	339.77	1362.56	543.98	1108.93	1542.37	2138.39	1	610.28	878.23	681.6	580.04	1.02	1577.7	254.51	1	283.77	1	705.95
Y74C10AR.1a	Y74C10AR.1	eif-3.I	29.73	19.75	11.11	17.33	3.66	8.43	27.73	31.98	15.39	35.82	32.95	26.23	24.32	25.39	27.41	21.34	31.98	26.04	42.69	14.7	25.6	18.65	22.77	20.94	12.3	26.37	23.6	21.87	21.89	23.02	12.14	1	16.26	44.32	22.6	14.38	44.18	23.17	60.03	40.87	34.75	12.13	41.94	36.39	20.8	1	26.89	27.13	33.86	44.1	31.02	42.38	18.6	8.98	22.33	22.94	1	10.98	23.2	29.35	18.71	16.46	34.61	20.06	11.09	41.17	11.32	28.06	1	32.72	6.24	21.24	32.8	21.91	24.8	13.82	36.73	34.55	34.18	1	36.89	11.87	37.84	21.53	16.01	55.12	14.78	39.72	37.89	38.73	17.4	63.7	23.86	27.83	52.6	36.33	38.63	37.45	23.92	48.27	35.85
C28D4.10a	C28D4.10	C28D4.10	1	1	1	14.54	1	1	1	1	1	1	1	4.29	14	1	1	1	1	1	1	1	1	1	1	1	1	1	1	1	1	1	1	1	1	1	1	1	1	1	1	1	1	1	1	1	1	1	1	1	1	1	1	1	1	1	1	1	1	1	1	1	1	18.11	32.22	1	1	1	94.17	1	1	7.3	1	8.88	1	1	1	1	1	1	1	1	1	1	27.5	1	10.62	4.39	1	1	1	1	1	1	1	1	1	1	1	1	1	1	1
ZK742.5.1	ZK742.5	lbp-4	19.31	34.24	24.12	36.58	24.04	105.77	29.7	105.29	33.94	22.78	44.3	20.74	66.48	92.22	35.74	5.45	17.14	23.01	117.21	53.27	76.83	49.24	22.85	22.01	19.7	27.09	8.42	35.08	30.19	6	27.47	21.67	44.92	19.04	19.72	21.78	92.16	26.17	10.29	5.95	29.56	17.81	19.15	44.29	7.2	22.41	11.93	20.61	10.16	3.15	15.29	22.9	12.14	30.46	49.55	21.5	1	8.57	28.59	76.7	81.24	68.4	70.41	38.34	120.49	90.3	70.99	2.54	119.57	37.95	1	22.14	26.48	34.48	18.36	39.72	32.34	36.25	15.07	31.12	4.5	11.38	12.95	1	8.47	15.34	3.03	10.31	13.81	28.47	11.34	39.32	15.6	34.85	7.17	11.71	26.12	18.15	11.76	12.26	21.07
C11H1.7a	C11H1.7	C11H1.7	5.5	14.25	8.3	19.73	1	5.15	4.74	1	16.39	1	4.41	3.43	4.6	1	1	2.5	1	3.13	6.6	14.54	1	19.73	3.21	2.26	1	1	17.21	1	4.21	6.09	2.56	1	2.58	1	4.38	4.63	1	3.88	1.96	4.6	3.24	1	5.53	2.46	12.32	22.26	3.3	3.79	11.59	15.44	16.15	1	8.73	1	2.3	1	1	1	4.32	13.08	20.97	2.91	7.6	19.78	1	1	1	6.22	1	3.71	23.58	1	1	7.12	1	4.79	1.73	2.05	2.41	15.4	1	1	4.35	1	1	1.73	4.3	1	1	1.47	4.9	1	1	15.39	1	1	1	8.53	9.2	3.47	5.29
JC8.3a	JC8.3	rpl-12	9313.2	6826.19	9174.38	7855.61	9456.89	1779.37	9808.15	6263.59	8205.38	3873.87	7892.42	9459.38	6339.4	5383.87	6827.74	8877.88	8569.13	7798.69	3860.39	1113.9	1851.7	4163.72	8458.34	8558.43	5824.77	10410.53	11882.23	10138.72	10737.17	10627.45	8229.12	10174.8	4977.17	10523.83	9771.38	5314.71	3391.26	10753.26	10945.03	9950.89	8064.03	7881.65	8744.51	8544.7	3619.78	3312.24	13047.49	11460.53	12121.33	10188.76	11949.25	10523.68	9799.69	3600.98	9583.23	8041.89	4334.38	7383.11	8983.08	2933.36	1252.22	2649.06	2936.96	3974.9	3318.64	2874.05	2874.65	7075.92	7359.3	8564.26	7667.88	9657.52	8723.03	7544.53	8943.52	9407.59	7499.27	4451.25	8818.31	3708.27	9167.43	11532.13	8178.79	9244.43	12760.53	10769.24	11372.79	10616.82	15477.13	9753.02	9264.37	9345.05	9353.12	9242.75	7877.23	8296.97	7740.09	13529.57	11833.1	8568.54	11723.31
F17C11.2	F17C11.2	F17C11.2	1	1	1	1	1	1	1	1	1	1	1	1	1	1	1	1	1	1	1	1	1	1	1	1	1	1	1	1	1	1	1	1	1	1	1	1	1	1	1	1	1	1	1	1	1	1	1	1	1	1	1	1	1	1	1	1	1	1	1	1	1	6.47	1	1	1	1	1	1	1	1	1	1	1	1	1	1	1	1	1	1	1	1	1	1	1	1	1	1	1	1	1	1	1	7.73	1	1	1	5.65	1	1	1
F53F8.5	F53F8.5	F53F8.5	14.57	1	3.21	3.03	1	1	16.4	1	6.68	1	15.18	9.42	4.71	5.6	8.09	6.27	7.38	9.34	1	1	1	1	9.53	10.09	8.71	7.04	5.44	14.43	6.68	5.99	9.58	5.19	5.85	2.87	4.59	5.52	1	1.66	20.29	1	3.99	11.97	10.67	9.13	1	1	14.08	8.57	20.18	1.86	7.59	8.3	3.7	1	8.17	4.05	38.74	5.87	10.94	1.84	1	6.89	10.34	8.75	1	1	1	7.41	1	1	1	1	2.15	1	10.41	3.95	2.71	6.69	5.96	1	7.72	11.03	26.18	7.72	14.72	8.46	1	8.87	18.2	2.28	9.65	17.03	1	13.79	1	1	7.58	14.26	5.62	23.61	12.93
Y37D8A.12b	Y37D8A.12	enu-3.5	61.97	65.33	34.69	69.97	61.57	1	20.77	25.68	19.1	20.04	31.85	32.9	15.15	1	15.72	10.1	31.13	29.68	1	7.8	1	2.54	12.91	21.29	8.64	51.76	47.38	53.9	28.67	40.5	18.06	55.97	11.27	26.26	21.84	1	1	32.08	30.79	5.39	57.63	12.57	7.84	25.39	1	1	5.32	16.32	13.79	19.59	6.81	50.14	54.93	2.57	31.32	60.12	129.82	23.13	52.78	1	1	7.47	4.68	7.99	1	1	1	65.12	86.54	19.66	20.1	42.64	37	13.15	7.2	8.51	20.87	29.13	11.15	9.53	27.07	25.89	30.98	4.63	5.63	23.66	8.61	8.33	7.4	20.97	12.79	12.6	1	7.07	36.03	35.1	2.58	17.86	15.98	22.76	3.47
C53C11.1	C53C11.1	C53C11.1	1	1	1	1	1	1	1	1	1	1	1	1	1	1	1	1	1	1	1	1	1	1	1	1	1	1	1	1	1	1	4.22	1	1	1	1	1	1	1	1	1	1.92	1	3.42	1	1	1	1	1	2.95	1.79	1	1	1	1	1	1	1	1	1	1	1	1	1	1	1	1	1	1	1	1	1	1	1	1	1	1	2.08	1	1	1	1	1	1	1	1	1	1	1	1	1	1	1	1	1	1	1	1	1	1	1	1.81
Pseudogene:C56A3.9	C56A3.9	C56A3.9	1	1	1	1	1	1	1	1	1	1	1	1	1	1	1	1	1	1	1	1	1	1	1	1	1	1	1	1	1	1	1	1	1	1	1	1	1	1	1	1	1	1	1	1	1	1	1	1	1.03	1	1	1	1	1	1	1	1	1	1	1	1	1	1	1	1	1	1	1	1	1	1	1	1	1	1	1	1	1	1	1	1	1	1	4.35	1	3.31	1	1	1	1	1	1	1.02	1	1	1	1	1	1	1	1
F32G8.6	F32G8.6	cat-4	1	1	1	1	1	1	1	1	1	1	1	1	1	1.86	1	1	1	1	1	1	1	1	1	1	1	1	1	1	1	1	1	1	1	1	1	1	1	1	1	1	1	1	1	1	1	1	1	1	1	1	1	1	1	1	1	1	1	1	1	1	1	1	1	12.72	1	1	1	1	1	1	1	1	1	1	1	1	1	1	1	1	1	1	1	1	1	1	1	1	1	1	1	1	1	1	1	1	1	1.86	1	2.25	1
Y111B2A.24	Y111B2A.24	sas-1	20.55	53.38	28.62	35.03	10.98	24.61	51.56	20.76	13.11	7	45.66	38.04	41.7	25.31	33.48	36.47	31.43	61.28	2.79	1	17.78	24.83	33.88	40.94	37.63	42.38	54.04	52.43	45.91	25.51	35.22	13.04	9.25	33.4	35.62	52.92	14.67	44.66	25.48	36.73	44.07	22.25	36.58	63.9	1	22.76	56.82	39.34	37.68	28.69	57.53	40.58	57.01	26.35	45.75	38.41	1	32.54	57.72	2.92	1	18.58	19.93	6.45	1	14.49	1.36	96.14	18.29	27.57	1	35.63	32.63	33.08	44.22	55.94	38.95	18.68	19.3	22.66	31.63	41.05	27.92	24.84	31.53	58.51	44.13	31.11	38.15	33.61	43.1	78.08	51.65	36.51	36.02	12.94	59.37	59.73	39.22	72	53.68
C55F2.2	C55F2.2	ilys-4	1	1	1	1	1	1	1	1	1	1	1	1	1	1	1	1	1	1	1	1	1	1	1	1	1	1	1	1	1	5.77	1	1	1	1	1	1	1	1	1	1	4.97	1	1	1	21.44	1	2.34	1	1	12.63	3.8	1	1	1	1	1	1	1	1	1	1	1	1	1	1	1	1	1	1	1	1	1	4.64	1	1	1	1	1	1	1	1	1	1	1	1	1	1	1	1	1	1	1	1	1	1	1	1	2.07	1	1	1
F52H3.6	F52H3.6	F52H3.6	1	1	1	1	1	1	1	1	1	1	1	1	1	1	1	1	1	1	1	1	1	1	1	1	1	1	1	1	1	1	1	1	1	1	1	1	1	1	1	1	1	1	1	1	1	1	1	1	3.13	1	1	1	1	1	1	1	1	1	1	1	1	1	1	1	1	1	1	1	1	1	1	1	1	1	1	1	1	1	1	1	1	1	1	1	1	1	2.51	1	1	1	1	1	1	11.66	1	1	1	10.28	1	1	1
C18B2.4	C18B2.4	C18B2.4	22.75	65.72	22.93	4.75	23.66	13.46	16.33	1	26.9	2.58	24.1	28.91	17.72	3.09	19.04	30.12	12.67	11.63	1	1	3.21	12.09	41.65	61.76	40.79	1.49	17.18	9.61	3.31	4.7	14.34	40.4	1	6.96	5.44	7.59	12.92	1	1.4	2.04	13.13	9.21	18.07	7.58	1	1	28.11	1	16.21	8.17	10.3	13	32.43	1	29.42	1	1	13.38	31.58	1	1	1	1	1	28.78	1	1	46.71	1	35.81	49.71	11.32	26.99	25.9	14.82	34.34	34.32	24.29	35.47	1	53.44	1	7.11	1	1	1.61	1	1	1.79	15.9	1	1	6.41	9.12	1	25.88	14	3.81	1	4.06	8.23
C56G7.1	C56G7.1	mlc-4	66.33	162.35	36.25	71.82	84.83	59.73	70.62	169.26	132.92	87.1	55.97	113.01	98.95	38.7	53.43	114.04	89.07	112.13	96.73	36.8	95.99	114.7	133.43	109.78	124.21	103.26	59.82	67.04	60.79	69.78	87.54	108.38	82.67	75.15	60.24	75.58	61.13	66.84	62.22	22.14	68.88	92.06	104.43	57.25	43.03	46.08	97.52	96.83	84.82	113.72	94.99	72.62	40.96	10.14	67.06	109.35	67.63	52.83	123.7	110.06	107.07	108.61	65.76	115.15	74.46	117.58	87.68	80.67	48.07	80.42	54.54	73.63	66.76	89.95	91.94	138.52	130.86	67.51	134.89	135.17	145.31	58.4	90.42	83.67	76.31	133.17	101.92	97.1	148.41	72.84	70.76	71.43	47.15	87.88	103.21	22.49	66.11	96.72	120.37	104.5	103.56
F53A3.2	F53A3.2	polh-1	32.58	12.88	21.7	15.58	33.74	15.11	21.16	13.4	12.7	19.21	26.07	32.99	13.24	6.87	24.43	11.87	14.72	17.64	10.5	2.81	7.56	18.44	19.71	12.81	24.59	9.48	18.55	14.87	11.91	21.86	21.53	19.25	5.65	7.95	3.67	22.44	18.47	13.69	35.2	30.79	16.18	23.68	14.02	32.87	1	5.04	20.47	13.34	15.69	12.43	15.28	24.51	30.62	8.87	19.32	26.25	1	15.69	23.39	9.78	1	1	1.94	11.85	4.17	9.32	1	16.61	17.75	26.68	50.13	22.06	10.61	8.05	15.04	26.7	32.23	30.2	41.31	24.95	25.85	18.82	17.26	13.35	16.87	17.57	13.49	8.98	19.3	25.05	26.78	27.32	16.25	15.02	30.26	12.87	34.05	14.35	31.16	28.7	17.4
W05B2.4	W05B2.4	dhc-4	1	1	1	1	1.47	1	2.44	1	1	1	1.61	1.51	1	1	1	1.15	1.61	1.52	1	1	1	1	1	1.39	1	1.37	1.26	1	1	1.07	1	1	1	2.75	1.85	1.07	1	1	2.81	1	1.07	1	1.5	1.82	1	1	1	1	1.18	1.45	1	1	1	1	1.95	1	1	1	1	1	1	1	1	1	1	1	1	1	1	1	1	1.21	1.2	3.91	1	1.5	1.44	1	1	1	1	1.29	1	1	2.03	2.13	1.57	2.26	3.56	1.51	1	1	1	1.17	1	1	1	1.51	2.61	1.62	2.04
Y71H2B.7.2	Y71H2B.7	gpa-17	1	1	1	1	1	1	1	1	1	1	1	1.44	1	1	1	1	1	1	1	1	1	1	1	1	1	1	1	1	1	2.85	1	1	1	3.94	1	1	1.55	1	1	1	1	1	1.51	1	42.81	1	4.2	1	12.61	30.42	18.55	1	1	1	4.55	1	1	1	1	1	1	1	1	1	1	1	1	1	1	1	1	1	1	1	1	1	1.45	1	1	1	2.55	2.43	1	1	1	1.91	1	1	1	1	1	1	1	3.7	1	1	1	1.49	4.63	1	1
C39E6.1.1	C39E6.1	lon-2	1.68	2.41	1.23	13.75	1.23	22.19	8.22	19.2	1	17.17	7.55	7.63	2.39	2	14.72	9.09	2.78	11.1	7.28	7.56	4.85	1	6.74	7.82	4.92	6.55	3.79	5.21	4.84	6.9	1.88	1	10.03	2.58	9.21	3.58	1	6.43	20.79	2.27	5.09	7.22	7.25	7.15	27.84	8.32	4.29	4.85	10.52	3.21	1.79	14.86	1.46	1	4.71	3.09	1	11.88	9.44	3.52	3.83	5.03	1.85	6.97	4.16	7.24	17.29	13.05	1	4.67	1	10.29	9.55	9.13	10.84	11.43	6.21	12.83	2.13	1.79	7.48	5.3	1	1	1	3.37	1	1.85	7.37	9.8	2.56	3.33	1	12.66	3.86	1	6.88	10.44	2.46	1	7.48
F13E6.3	F13E6.3	phf-31	33.28	10.02	1	18.83	11.45	11.42	5.56	47.61	38.55	28.27	25.66	18.12	7.59	10.31	7.68	14.06	9.86	14.22	11.85	13.28	1	16.57	21.07	6.49	9.48	4.26	9.1	13.39	3.05	10.95	16.49	28.81	3.88	8.36	8.75	13	8.48	1	7.2	14.31	13.28	4.8	20.72	16.16	24.96	2.77	1	12.14	3.81	16.64	4.35	9.54	3.11	17.77	11.49	4.58	1	9.03	9.46	1	16.82	1	24.14	3.82	21.85	25.07	3.94	1	1	1	22.66	4.2	5.5	4.38	8.7	5.64	6.39	1	8.78	3.8	15.45	7.69	11.47	1	7.51	13.11	8.13	4.4	14.01	4	1	5.04	10.34	5.5	1	1	16.95	4.91	13.98	6.1	10.55
W02F12.5	W02F12.5	dlst-1	163.24	265.35	227.21	177.73	81.17	2.18	218.26	51.88	101.45	102.82	222.04	233.61	91.58	14.57	129.25	149.94	113.51	185.98	14.61	22.8	20.73	57.95	163.96	187.6	143.64	72.87	62.43	111.19	73.17	73.27	46.35	72.78	19.81	94.41	38.45	26.39	12.84	39.53	73.62	48.18	103.34	70.7	31.67	75.24	29.87	3.64	29.1	58.53	70.23	80.53	43.88	196.15	180.1	17.18	134.14	129.42	191.13	197.42	178.68	33.75	25.92	17.72	29.07	41.47	51.64	33.3	10.39	103.56	127.55	169.91	115.72	171.87	140.84	143.55	149.06	178.32	208.68	124.27	175.91	136.65	252.87	83.68	78.09	100.06	78.37	75.12	43.62	63.44	76.46	116.49	52.67	48.8	70.77	38.26	33.01	78.4	85.73	51.4	63.51	57.45	71.34
Y53F4B.45	Y53F4B.45	Y53F4B.45	1	1	1	1	1	1	1	1	1	1	1	1	1	1	1	1	1	1	1	1	1	1	1	1	1	1	1.44	1	1	1	1	1	1	2.67	1	1	1	1	1	1	1	1	1	1	73.79	20.77	1.73	2.13	4.34	63.35	16.28	1	1	1	1	1	1	1	1	1	1	1	1	1	1	1	1	1	1	1	1	1	1	1	1	1	1	1	1	1	1	1	1	1	1	1	1	1	1	1.29	1	1	1	1.76	1	1	1	1	1	1	1
F17B5.8	F17B5.8	F17B5.8	1	1	1	1	1	1	1	1	1	1	1	1	1	1	1	1	1	1	1	1	1	1	1	1	1	1	1	1	9.75	1	1	1	1	1	1	1	3.25	1	1	1	1	1	1	1	1	1	3.57	1	2.51	10.97	1.64	1	1	1	1	1	1	1	1	1	1	1	1	1	1	1	1	1	1	1	1	1	1	1	1	1	1	1	1	1	1	1	1	1	1	1	1	1	1.97	1	1	1	1	1	1	1	1	1	1	1	1
C14A4.7a	C14A4.7	C14A4.7	1	1	1	1	1	1	1	1	1	1	1	1	1	1	1	1	1	1	1	1	1	1	1	1	1	1	1	1	7	1	1	1	1	1	1	1	1	1	1	5.26	1	1	2.29	1	19.93	1	2.69	1	19.19	11.18	3.6	1	1	1	1	9.65	1	1	1	1	1	1	1	24.65	1	1	1	1	1	1	1	1	1	1	1	1	1	1	1	1	1	1	1	1.83	1	1	1	1	1	1	5.22	1	1	1	1	1	1	1	1	1	4.96
ZC101.3	ZC101.3	hhat-1	1	1	1	1	1	1	1	1	1	1	1.23	1	1	1	1	1	1	1	1	1	1	1	1	1	1	1	1	1	1	1	1	1	1	1	1	1	1	1	1	1	1	1	1	1	20.56	1	1	1	67.67	64.7	24.86	1	1	1	1	1	1	1	1	1	1	1	1	1	1	1	1	1	1	1	1	1	1	1	1	1	1	1	1	1	1	1	1	1	1	1	1	1	1.46	1	1	1	1	1	1	1	1	1.39	1	1	1
M03C11.7	M03C11.7	prp-3	92.94	72.09	86.82	64.06	67.72	32.26	73.61	11	67.81	61.36	81.63	91.09	58.81	57.72	73.89	75.36	96.15	99.11	95	8.86	14.47	36.76	83.37	58.72	121.66	70.2	88.04	89.11	90.29	106.37	73.66	114.75	52.46	99.65	93.02	51.14	21.66	84.6	69.43	65.82	120.37	71.76	92.41	113.53	1	13.64	68.97	111.04	78.93	62.34	99.57	99.55	80.17	59.75	108.44	73.81	58.92	131.25	105.46	36.43	22.26	31.61	30.83	32.26	33.33	34.74	13.64	81.71	163.85	54.73	52.98	70.34	119.81	73.66	55.27	66.9	79.79	22.16	81.82	68.6	110.19	85.46	70.83	74.41	99.8	98.32	78.37	123.07	95.68	102.22	89.7	103.69	85.98	78.88	123.53	62.42	87.38	88.81	80.26	75.26	82
C27A2.8	C27A2.8	C27A2.8	1	1	1	1	1	1	1	1	2.64	1	1	1	1	1	1	1	1	1	1	1	1	1	1	1	1	1	1	1	1	2.36	1	1	1	1	1	1	1	1	1	1	1	1	1	1	24.97	1	1	1	8.11	27.92	8.18	1	1	1	1	1	1	1	1	1	1	1	1	1	1	1	1	1	1	1	1	1	1	1	1	1	1	1	1	1	1	1	1	1	1	1	1	1	1	1	1	1	1	1	1	1	1	1	1	1	1
F28F8.5b	F28F8.5	mdt-28	210.25	110.94	233.73	225.56	145.82	293.44	239.87	194.5	205.61	390.75	319.78	228.41	176.29	442.02	182.43	200.7	190.36	195.37	236.43	314.73	331.76	229.17	164.87	195.47	271.55	206.3	222.29	295.68	225.59	229.25	321.47	281.08	422.91	206.74	298.36	351.73	396.06	158.95	128.33	168.27	240.36	179.08	177.18	221.13	115.35	80.14	25.74	179.03	114.74	139.43	189.75	145.67	287.86	304.64	196.63	240.85	131.74	234.53	206.44	346.41	411.25	358.73	367.56	264.87	374.96	338.77	422.13	230.61	232.38	219.39	38.43	167.87	155.33	212.34	141.81	137.29	158.89	197.34	176.64	214.79	121.85	229.74	183.68	244.44	85.06	333.84	59.53	144.7	235.93	203.42	214.14	167.34	174.19	182.71	158.73	189.14	129.28	141.41	152.55	172.06	95.67
T02D1.6	T02D1.6	npr-26	1	1	1	1	1	1	1	1	1	1	1	1	1	1	1	1	1	1	1	1	1	1	1	1	1	1	1	1	1	1	1	1	1	1	1	1	1	1	1	1	1	1	2.87	1	1	1	1	1	1	2.88	4.36	1	1	1	1	1	1	1	1	1	1	1	1	1	1	1	1	1	1	1	1	1	1	1	1	1	1	1	1	1	1	1	1	1	1	1	1	1	1	1	1	25.09	1	2.56	27.11	1	1	1	3.92	1	1
C25E10.7	C25E10.7	C25E10.7	1	1	1	1	1	1	1	1	1	1	1	1	1	1	1	1	1	1	1	1	1	1	1	1	1	1	1	1	1	1	1	1	1	1	1	1	1	1	1	1	1	1	1	1	1	1	1	1	1	1	1	1	1	1	1	1	1	1	1	1	1	1	1	1	1	1	1	1	1	1	1	1	1	1	1	1	1	1	1	1	1	5.3	1	1	1	1	1	1	1	1	1	1	1	1	1	1	7.52	1	1	1	1
Y56A3A.27	Y56A3A.27	top-3	27.43	39.58	32.72	10.03	29.41	1.38	37.54	10.32	18.22	17.76	36.93	45.92	33.29	1.51	16.56	29.65	31.47	42.13	13.4	5.98	12.03	18.65	24.62	50.05	9.45	51.4	40.32	35.17	37.99	27.73	28.41	47.9	13.9	51.01	30.46	22.38	15.06	41.58	21.75	62.19	49.17	23.14	51.93	24.14	1	4.91	13	33.33	29.59	38.95	19.57	20.8	45.18	54.66	26.43	41.68	16.59	34.86	29.83	41.74	1	20.92	4.59	23.89	3.87	19.12	1.24	30.95	1	24.59	36.48	48.28	25.9	2.82	25.06	32.7	42.65	11.01	30.99	7.67	40.36	14.01	42.89	12.85	20.44	45.77	22.18	31.36	30.27	24.48	28.52	28.64	22.13	11.87	19.41	1	30.69	16.3	37.71	33.54	20.61
C55B6.2	C55B6.2	dnj-7	11.84	4.45	10.09	5.07	8.45	1	1	2.69	2.96	1	2.36	9.16	2.36	7.51	12.28	13	5.35	15.05	1	1	1.68	5.93	10.85	7.51	9.93	14.44	3.97	10.87	7.62	6.26	1.28	1	1	5.01	7.53	5.76	1	6.97	1.57	4.46	4.25	11.22	8.71	9.16	1	3.85	3.81	5.07	24.05	4.89	5.85	9.2	9.17	1	1.91	8.14	1	2.93	12.91	9.18	1	1	1	1.29	1	3.88	1	10.32	1	16.67	47.75	10.66	4.11	1	4.56	7.79	3.26	4.18	17.25	6.79	11.83	6.29	7.3	10.92	3.01	9.96	10.96	1	4.5	6.67	1.25	6.7	8.05	12.82	1.65	18.77	12.71	14.82	10.67	12.45	10.7
ZC395.2	ZC395.2	clk-1	28.89	1	47.69	70.62	137	101.24	96.97	145.1	131.72	87.63	99.17	85.01	56.5	117.87	61.09	81.85	71.98	59.68	105.05	47	42	48.12	93.71	47.02	122.03	75.93	97.06	106.92	36.48	67.8	58.43	106.17	7.67	109.96	63.52	47.23	139.15	60.08	92.06	37.88	91.23	69.69	63.35	115.98	19.43	86.96	50.94	47.83	93.56	65.19	94.08	136.32	39.89	173.53	136.84	61.3	1	81.97	119.65	32.03	109.55	45.41	165.7	12.88	110.99	128.06	81.46	115.93	134.63	93.28	1	59.48	94.2	153.81	65.96	69.31	53.78	52.39	95.8	23.87	117.22	95.04	77.97	44.69	95.74	15.93	55.29	40.48	68.46	63.22	69.61	33.29	63.96	63.71	38.68	24.2	1	83.07	112.9	72.59	56.26
WBGene00189951	WBGene00189951	linc-29	1	1	1	1	1	1	1.27	1	1	1	1	1	1	1	1	1	1	1	1	1	1	1	1	1.59	1	1	1	1	1	1	1	1	1	1	1.34	1	1	1	1	1	1	1	1	1	1	1	1.23	1.54	1.15	1	1	1	1	1	1	1	1	1	1	1	1	1	1	1	1	1	1	1	1	1	1	1	1	1	1	1	1	1	1	1	1	1	1.45	1	1.38	1	1	1.24	1	1	1	1	1	1.49	1.12	1	2.14	1.19	1	1	1
C34F6.4	C34F6.4	hst-2	85.58	80.76	126.46	85.27	170.04	24.96	97.23	15.92	107.48	78.12	115.23	165.4	105.24	24.95	140.51	149.44	161.99	146.76	79.77	19.45	55.85	88.34	132.13	158.7	135.54	140.42	151.02	201.86	212.07	124.6	106.82	134.85	61.86	178.25	123.29	127.23	82.94	151.22	172.94	178.85	128.72	155.27	139.2	173.96	1	2.16	88.72	132.46	170.42	154.89	141.49	101.39	112.36	70.69	126.9	226.08	61.94	88.15	137.59	12.93	40.49	53.61	67.9	104.27	116.23	87.73	117.4	136.92	207.11	149.35	283.79	132.81	162.69	107.94	123.27	130.78	115.45	50.98	117.59	77.46	169.19	112.92	137.05	74.61	124.11	122.73	75.79	91.2	84.38	163.77	121.19	90.96	81.96	92.5	155.94	102.57	129.76	127.66	107.39	120.35	118.41
K08H2.4	K08H2.4	K08H2.4	1	1	1	1	1	8.77	12.58	1	5.39	1	1	1	1	1	3.64	3.12	1	1	1	17.66	1	20.63	1	3.05	1	1	1	2.41	1	20.54	7.37	26.93	1	1	1	1	1	1	1	1	1	15.65	34.21	4.43	1	1	10.69	5.75	9.3	5.59	11.96	1	1	1	1	1	1	1	1	1	1	38.24	1	1	23.4	22.49	1	21.33	1	1	8.37	7.77	3.66	1	1	1	1	1	3.02	1	3.99	1	12.41	1	1	5.1	31.05	2.48	10.27	3.2	8.4	5.26	9.43	8.47	29.8	1	14.93	23.29	1	15.59	48.31
M04G12.2	M04G12.2	cpz-2	1	1	1	1	1	1	1	1	1	1	1	1	1	1	1	1	1	1	1	1	1	1	1	1	1	1	1	1	1	1	1	1	1	1	1	1	1	1	1	1	1	1	1	1	23.16	1.94	4.67	1.82	24.39	41.68	5.01	1	1	1	1	1	1	1	1	1	1	1	1	1	1	1	1	1	1	1	1	1	1	1	1	1	1	1	1	1	1	1	1	1	1	1	1	1	1	1	1	1	1	1	1	1	1	3.57	1	1	1
T11F9.2a	T11F9.2	zipt-16	1	1	2.52	1	1	1	1	1	1	1	1	1	1	1	1	1	1	1	1	1	1	1	1	1	1	1	4.95	1	1	2.72	4.15	1	1	1	1	1	1	1	1	1	1	1	1	1	1	1	3.97	1	1	1.26	3.51	1	1	1	1	1	1	1	1	1	1	1	1	1	1	1	1	1	1	1	1	1	1	1	1	1	1	1	3.03	1	1	1	1	1	1	1	1	1	2.42	1	1	1	1	1	1	1	1	1.81	1	1	1
C06E8.3d	C06E8.3	prk-1	2.07	1	5.49	3.69	7.53	1	7.79	1	8.02	1	8.11	9.68	6.66	11.98	1.34	3.82	4.92	1.24	1	1	1	5.32	3.98	6.28	12.81	9.19	3.39	17.06	5.04	4.87	5.94	1	1	6.05	1.29	1	1	1.32	3.77	5.29	7.99	2.85	8.74	1	1.53	1	4.09	5.83	3.34	9.6	2.7	3.37	2.75	1	11.04	3.46	1	11.24	8.73	1	1	1	1	2.96	1	4.39	1	1	15.51	4.64	1	6.71	7.74	10.07	11.62	7.08	3.45	2.92	6.57	1	9.27	11.56	8.34	1	10.67	7.69	1	4.82	6.82	6	1	11.98	1.82	1	10.76	1	15.7	6.07	17.17	5.83	1.41
T06C12.7	T06C12.7	nhr-84	6.7	1	1	1	1	15.8	8.98	11.39	12.19	1	13.63	1.86	2.4	1	14.48	4.12	4.1	1.37	22.07	1	1	1	3.06	12.45	1	1	3.26	1.62	1	15.1	1	1	1	3.84	2.82	7.86	1	4.54	9.41	1	2.52	1.49	6.89	3.19	1.84	1	2.24	1.96	1.82	4.94	4.36	6.59	12.03	1	1	9.54	1	1	6.2	1	12.4	5.42	2.28	12.23	29.88	14.34	2.88	1	1	1	1	7.28	8.06	1	5.38	1	1	7.75	1	1	2.92	8.44	3.8	3.89	15.47	7.58	1	4.17	2.74	2.47	7.59	1	5.74	4.26	1	1	7.38	5.53	5.81	5.75	5.2
Y16B4A.1	Y16B4A.1	unc-3	1	1	1	1	6.13	1	1	1	1	1	1	1	1	1	1	1	1	1	1	1	1	1	1	1	1	1.45	1	1	1	1	1	1	1	1	1	1	1	1	1	1	1	1	1	1	1	1	1	1	3.81	5.3	4.76	1	1	1	1	1	1	1	1	1	1	1	1	1	1	1	1	1	1	1	1	1	1	1	1	1	1	1	1	1	1	1	1	1	1	1	1	1	1	1	1	1	1	1	1	1	1	1	1	1	1
F22D6.12.3	F22D6.12	gly-19	1	1	1	1	1	1	1	1	1	1	1	1	1	1	1	1	1	1	1	1	1	1	1	1	1	1	1	1	1	1	1	1	1	1	1	1	1	1	1	1	1	1	1	1	1	1	1	1	1	1	1	1	1	1	1	1	1	1	1	1	1	1	1	1	1	1	1	1	1	1	1	1	1	1	1	1	1	1	1	1	1	1	1	1	1	1	1	1	1	1	1	1	1	1.3	1	1	1	1.46	1	1	1
Pseudogene:F48F5.2	F48F5.2	F48F5.2	1	1.1	1	1	1	1	1	1	1	1	1	1	1	1	1	1	1	1	1	1	1	1	1	1	1	2.27	3.95	1.25	1	4.09	1	1.58	1	1	1	1	1	1	1	1	1.62	1	1	3.57	1	5.86	14.21	1	1.84	1.45	4.27	1	1	1	1	1	1	1	1	1	1	1	1	1	1	1	1	1	1	1	1	1	1	4.71	1	1	1	1	1	1	1	11.98	1	5.26	8.85	1	7.74	1	1	2.27	6.95	4.85	4.35	3.21	1	1	1	2.88	1	1	8.14
F18H3.4	F18H3.4	F18H3.4	27.4	1	7.11	9.04	1	1	10.11	6.18	3.58	1	9.31	13.06	16.22	5.98	13.95	5.48	12.25	21.13	1.78	1	1	8.09	12.63	10.21	16.89	11.34	12.87	3.31	4.6	12.25	4.78	42.52	1	12.96	12.2	1.57	1.35	10.14	14.08	14.89	13.49	11.11	7.23	23.04	1	1	5.51	12.82	7.74	13.8	9.22	11.04	1	9.7	9.77	8.28	20.98	27.11	11.75	1	1	6.47	1	3.38	1	2.31	3.81	1.67	16.3	1	18.61	10.05	9.72	5.69	8.99	21.79	10.52	5.47	20.11	1	23.39	6.21	13.6	2.08	1	7.19	1	10.58	14.88	13.57	2.82	3.04	1	3.63	1.66	4.07	1	13.09	10.87	15.13	7.03
K05F1.3	K05F1.3	acdh-8	1	1	1	1	1	1	1	1	1	1	1	1	1	1	1	1	1	1	1	1	1	1	1	1	1	1	4.08	1	1	7.24	1	1	1	1.97	1	1	1	1	1	1	1	1	1	5.86	1	1	1	1	1	1	1	1	1	1	1	1	1	1	1	1	1	1	1	1	1	1	1	1	1	1	1	1	1	1	1	1	1	1	1	1	1	1	1	1	1	1	1	1	1	1	1	1	1	1	1	1	1	1	1	1	1
Y51H4A.2	Y51H4A.2	#N/A	1	1	1	1	1	1	1	1	1	1	1	1	1	1	1	1	1	1	1	1	1	1	1	1	1	1	1	1	1	1	1	1	1	1	1	1	1	1	1	1	1	1	1	1	1	1	3.32	1	1.69	1	1.58	1	1	1	1	1	1	1	1	1	1	1	1	1	1	1	1	1	1	1	1	1	1	1	1	1	1	1	1	1	1	1	1	1	1	4.02	9.59	1	1	1	1	1	1	2.11	1	1	1	1	1	4.97	1
Y39G8C.3a	Y39G8C.3	bkip-1	1	1	1	1	1	1	1	1	1	1	1	1	1	1	1	1	1	1	1	1	1	1	1	1	1	1	1	1	1	1	1	1	1	2.35	1	1	1	1	1	1	1	1	1	1	21.12	1	4.58	1	4.29	13.54	3.29	1	1	1	1	1	1	1	1	1	1	1	1	1	1	1	1	1	1	1	1	1	1	1	1	1	3.46	1	1	1	1	1	1	1	1	1	1	1	1	1	1	1	1	1	1	1	1	1	1	1	1
ZK1321.3	ZK1321.3	aqp-10	13.15	1	1	6.28	10.29	1	1	9	6.96	1	1	25.07	18.34	1	5.95	13.22	3.02	8.38	20.65	41.34	14.76	11.6	9.11	7.78	26.13	6.37	6.72	1.94	1	11.99	1	1	1	17.72	5.87	14.17	5.92	10.23	1.44	10.14	7.93	24.28	12.99	1.55	11.51	8	12.45	7.6	29.03	7.48	22.88	9.44	17.67	6.52	8.25	2.18	1	8.93	16.67	8.92	13.27	7.9	1	16.33	30.88	38.55	9.71	5.43	1	6.19	1	5.96	3.66	1	20.43	11.3	9.65	6.7	10.61	14.84	7.81	6.79	14.39	1	2.61	34.9	6.28	29.31	35.29	14.33	1.59	14.98	31.31	32.11	1	4.5	7.61	20.28	1	12.2	9.93
M05B5.5b	M05B5.5	hlh-2	7.83	8.75	4.98	1	10.05	1	8.96	1	3.82	1	1.75	6.58	1	6.33	1	10.91	8.89	3.25	1	1	1	1.09	1.58	1	1	1	2.49	6.04	2.15	1	2.63	1	27.18	9.55	14.8	6.01	3.75	5.61	1	1.43	1.02	1	3.95	15.66	1	1	22.83	6.29	9.02	4.78	1	12.48	1	1	1.41	13.09	72.64	1	1	1	22.06	1.88	4.91	1	1	1	2.92	16.47	1	2.72	1	10.47	1	5.95	8.46	1	1	1	14.87	6.63	7.58	12.02	2.44	11.17	18.52	18.74	11.04	11.32	10.74	1	5.04	12.09	1	7.9	7.75	7.38	1	2.85	1	20.25	20.55
F29B9.10	F29B9.10	mrps-21	51.29	83.53	40.62	54.3	62.49	114.86	150.96	92.76	46.39	153	96.79	79.21	11.39	76.95	47.51	35.23	17.86	33.4	178.86	100.36	144.44	63.33	30.13	29.72	49.23	32.52	62.49	57.18	21.32	48.54	64.51	1	45.1	24.08	54.93	28.32	274.29	10.69	44.45	78.66	29.75	24.32	17.02	21.69	154.77	68.46	32.42	10.73	52.51	31.77	51.46	41.85	34.44	79.25	29.91	30.44	1	40.9	27.53	115.52	130.72	63.26	138.64	25.2	166.94	130.65	63.68	48.74	1	80.73	34.55	26.15	6.28	55.84	55.84	52.5	39.67	10.35	28.45	1	37.17	29.63	36.94	75.02	31.79	45.23	26.16	16.97	63.6	34.51	3.5	18.38	38.25	48.7	4.8	21.8	1	54.82	22.99	6.01	36.97
Y18H1A.2	Y18H1A.2	Y18H1A.2	47.74	45.51	29.43	39.21	39.45	4.61	48.44	3.11	26.07	12.88	57.23	54.28	37.54	21.94	30.48	31.67	29.28	36.18	8.51	9.54	17.18	13.82	38.39	34.8	56.35	31.98	79.01	58.8	68.95	72.65	39.44	39.43	17.47	35.42	36.12	30.77	45.05	29.27	59.25	51.4	29.51	23.11	34.85	22.55	2.38	21.32	37.15	44.95	32.99	36.56	41.6	31.49	43.65	35.84	60.79	35.69	46.28	15.29	45.92	7.26	3.35	13.72	5.18	17.14	13.57	9.88	7.11	38.96	34.16	26.88	63.64	47.87	25.69	28.06	21.45	47.98	30.39	10	29.26	11.69	47.32	47.37	36.16	21.41	26.38	32.4	23.22	43.8	61.96	37.13	28.31	19.89	39.1	12.92	27.67	23.04	45.8	28.57	23.71	37.5	22.39
C30H6.6	C30H6.6	haf-1	11.33	9.43	4.85	4.97	2.65	1	3.57	1	18.12	4.68	5.29	12.82	23.92	10.23	4.22	1.53	1.53	6.87	1	1	1	1	13.2	11	3.33	16.61	3.03	4.97	1	3.74	8.8	4.44	1	7.74	3.17	1	1	2.82	1	3.95	13.32	16.2	1	2.1	1	1	1	8.99	3.71	6.16	3.42	11.53	7.25	1	3.49	1	36.88	25.44	12.36	1	1	4.58	1	9.49	1	1	1	1	14.79	12.45	55.47	13.25	12.97	1	11.69	8.07	3.85	4.35	1	4.16	5.01	12.93	4.83	1.19	18.87	1	1.34	10.15	1.72	2.63	9.47	5.94	5.37	4.92	27.34	7.32	1	6.43	5.93	15.36	4.86
C36B1.5	C36B1.5	prp-4	8.71	1	20.08	3.85	6.62	35.38	9.85	76.27	10.83	28.6	9.69	13.29	20.3	31.56	4.53	3.92	5.71	9.3	30.22	15.18	50.28	30.78	5.35	17.77	55.61	8.33	4.4	5.35	10.07	5.38	13.82	29.12	1	10.27	9.91	16.41	4.02	5.97	1.48	6.56	11.29	15.79	5.42	9.39	16.09	1	13.58	18.23	13.75	12.59	17.93	14.79	3.26	6.83	6.64	3.55	1	4.02	6.42	32.4	40.92	27.52	14.55	27.34	9.44	19.5	6.37	12.17	1	8.05	1.12	1.25	14.06	26.76	9.03	3.43	19.76	45.46	6.5	1	10.47	10.52	24.28	11.53	22.02	11.8	7.02	9.58	19.03	5.44	7.04	34.13	8.05	24.3	33.12	7.4	1.28	9.23	6.35	12.35	16.05
C09G12.6	C09G12.6	srz-70	1	1	1	1	1	1	1	1	1	1	1	1	1	1	1	1	1	1	1	1	1	1	1	1	1	1	1	1	1	1	1	1	1	1	1	1	1	1	1	1	1	1	1	1	1	1	1	1	1	1	1	1	1	1	1	1	1	1	1	1	1	1	1	1	1	1	1	1	1	1	1	1	1	1	1	1	1	1	1	1	1	1	1	1	1	1	1	1	1	1	1	1	1	1	1	1	1	1.89	1	1	1.57
M03F8.3b	M03F8.3	syf-3	56.21	63.84	59.82	50.58	65.15	4.74	45.33	25.89	47.24	11.51	51.14	41.9	35.19	32.51	30.52	55.31	46.74	52.79	45.32	4.69	1.53	15.58	43.27	41.65	13.12	92.09	71.61	57.02	60.03	83.76	75.27	48.66	12.83	75.79	44.69	27.23	8.98	48.64	64.7	74.29	61.39	52.47	57.81	57.14	9	5.96	72.7	79.17	66.17	61.43	59.15	77.29	55.05	13.59	43.68	35.86	31.81	42.16	49.21	30.01	10.56	1	35.31	34.53	1.22	1.25	15.9	47.43	24.79	65.33	115.12	62.89	56.96	58.13	58.22	42.34	63.65	12.69	75.41	22.76	55.9	63.72	68.1	71.59	59.38	48.85	45.26	31.18	50.56	66.88	57.89	80.57	80.61	57.41	81.86	83.58	73.33	78.13	58.22	63.56	72.59
F23H11.4a	F23H11.4	F23H11.4	29.84	20.22	21.62	36.93	42.48	13.23	26.68	24.94	14.81	7.43	29.86	24.08	32.3	1	25.54	26	36.85	53.51	11.9	1.89	1.19	11.66	22.85	31.37	36.93	33.81	18.52	46.27	23.06	24.86	17.67	22.52	2.32	51.28	13.62	1	2.94	7.8	32.32	39.7	38.09	23.65	22.18	47.41	3.46	1.4	13.92	31.74	19.74	21.11	30.73	39.24	36.29	1	16.79	32.93	1	44.82	27.7	1	4.87	6.43	8.33	10.03	12.12	8.77	10.4	20.44	18.65	7.37	77.22	33.61	30.33	55.16	36.42	50.15	34.17	12	38.76	1	31.98	20.47	52.3	26.67	47.39	32.75	25.75	27.08	29.39	19.09	28.37	18.32	34.48	10.7	25.18	35.3	32.66	24.15	22.43	40.1	25.75
W04D2.5	W04D2.5	mrps-11	74.52	85.9	172.36	64.76	84.84	29.77	98.33	113.17	156.14	61.29	209.05	136.71	101.26	95.55	156.64	93.77	172.15	146.28	75.25	7.29	84.7	53.4	138.99	121.59	55.35	99.56	133.4	86.34	143.84	116.52	58.29	59.13	54.36	113.41	92.87	122.94	50.98	147.36	46.85	136.71	89.73	137.75	73.13	101.47	63.97	51.54	109.83	63.31	137.29	189.7	146.76	80.48	124.14	286.79	144.08	74.56	61.66	128.81	96.13	47.2	1	92.8	43.92	117.27	106.88	71.79	45.09	169.47	217.39	160.5	20.26	180.13	177.81	95.72	176.05	179.78	96.81	54.66	137.17	18.87	171.8	119.61	120.31	82.5	77.71	92.23	164.2	57.11	153.87	111.61	151.37	102.15	133.92	141.3	120.71	116.92	53.82	164.82	129.64	129.9	146.09
F54D1.6	F54D1.6	F54D1.6	1	1	1	1	1	1	1	1	1	1	1	1	1	1	3.32	1	1	1	1	1	1	1	1	1	1	1	1	1	1	1.09	1	2.22	1	1	1	1	1	1	1	1	1	1	1	1	1	1	1	1.23	4.29	1.48	2.54	1	1	1	1	1	1	1	1	1	1	1	1	1	1	1	1	1	1	1	1	1.07	1	1	1	1	1	1	1	1	1	1	1	1	1	1	1	1	1	1	1	1	1	1	1	1	1	1	1	1	1
K08E5.1b	K08E5.1	K08E5.1	1	1	1	1	1	1	1	1	2.99	1	1	1	1	1.59	1	1	1	1	1	1	1	1	1	1	1	1	1	1	1	1	1	1	1	1	1	1	1	1	1	1	1	1	1	1	1	1	1	1	1	1	1	1	1	1	1	1	1	1.88	1	1	1	1	1	1	1	1	1	1	1	2.32	1	1	1	1	1	1	1	1	1	1	1	1	1	1.37	1	1	1	1	1	1	1	1	1	1	1	1	1	1.58	1	1	1
ZK1086.1a	ZK1086.1	obr-3	4.18	10.76	7.85	3.37	1.65	11.3	6.02	17.92	6.01	1	11.19	6.05	3.25	1	7.31	15.9	5.99	4.19	9.79	1	6.62	2.44	5.01	5.15	7.21	4.05	10.6	5.73	6.23	3.52	1.41	10.98	1	17.52	6.09	12.8	3.21	1.95	7.75	8.81	4.59	11.05	5.6	6	3.33	1	8.44	7.27	8.85	13.42	2.03	24.89	9.49	1	3.93	7.22	15.2	15.16	2.81	1	1.98	2.78	1	3.91	4.81	1	1	9.73	1	6.02	1	5.68	17.76	6.86	6.84	2.39	5.65	1	8.7	1	14.94	4.02	7.78	1	6.24	9.3	5.73	3.1	9.18	3.8	5.38	6.1	1	3.93	1	1	1	11.83	6.48	5.1	3.71
T25B6.7	T25B6.7	snf-12	1	1	1	1	1	1	1	1	1	1	1	1	1	1	1	1	1	1	1	1	1	1	1	1	1	1	1	1	1	1	1	1	1	1	1	1	1	1	1	1	1.45	2.13	1	1	1.64	1	2.65	1	1.16	4.99	1	1	1	1	1	1	1	1	1	1	1	1	1	1	1	1	1	1	1	1	1	1	1	1	1	1	1	1	1	1	1	1	1	1	1	1	1	1	1	1	1	1	1	1	1	1	1	1	1	1	1
C47E12.4d.3	C47E12.4	pyp-1	66.17	105.5	88.14	87.02	53.85	80.35	54.08	43.7	36.08	68.25	57.73	86.39	43.52	47.66	57.26	49.04	67.41	66.19	13.78	44.65	1	92.32	79.58	83.12	70.22	36.29	22.8	47.69	18.39	32.87	42.19	32.01	24.38	37.7	41.83	21.33	50.13	27.89	40.19	41.1	36.45	30.58	27.78	31.07	52.58	1	12.94	41.71	69.02	49.4	53.88	47.48	90.94	24.23	50.58	64.77	1	122.95	104.62	35.15	27.72	35.5	67.45	74.29	49.28	30.83	58.31	68.4	53.27	35.24	24.38	85	79.11	28.9	75.52	111.5	81.52	112.93	86.56	1	106.27	13.28	22.14	19.63	24.12	27.45	22.36	39.67	32.61	56.12	35.32	41.68	23.5	43.54	3.75	8.87	30.21	30.96	42.4	28.89	32.72
F10E7.9	F10E7.9	F10E7.9	1	1	1	1	1	1	1	1	1	1	1	1	1	1	1	3.37	1	1	1	1	1	1	3.35	1	1	1	5.02	1	1	1	1	1	1	1	1	1	1	3.69	1	1	1	1	1	1	9.85	1	1	1.95	2.64	4.95	1.34	2.66	1	1	1	1	1	1	2.16	1	1	1	1	1	1	1	1	1	1	4.64	1	1.4	1	1	5.69	1	1	1	1	1	1	1	1.27	1	1	1	1	1	1	1	1	1.58	2.14	1	1	1	1	1.33	1	1	1.21
F49E10.2a	F49E10.2	F49E10.2	1	1	1	1	1	1	1	1	1	1	1	1.22	1	1	1	1	1	1	1	1	1	1	1	1	1	1	1	1	1	1	1	1	1	1	1	1	1	1	1	1	1	1	1	1	1	1	2.28	1	10.1	9.11	8.32	1	1	1	1	1	1	1	1	1	1	1	1	1	1	1	1	1	1	1	1	1	1	1	1	1	1	1	1	1	1	1	1	1	1	1	1	1.49	1	1	1	1	1	1	1	1	1	1	1	1	1
F36H1.11	F36H1.11	F36H1.11	1	1	1	1	1	1	1	1	1	1	1	1	1	1	1	1	1	1	1	1	1	1	1	1	1	1	1	1	1	1	1	1	1	1	1	1	1	1	1	1	1	1	8.25	1	1	1	12.22	1	9.14	24.22	8.16	1	1	1	1	1	1	1	1	1	1	1	1	1	1	1	1	1	1	1	1	1	1	1	1	1	1	1	1	1	1	1	1	1	1	1	1	5.65	1	1	1	1	1	1	1	1	1	1	1	1	1
W06F12.3	W06F12.3	W06F12.3	1	1	1	1	1	1	1	1	1	1	1	1	1	1	1	1	1	1	1	1	1.79	1	1	1	1	1	1	1	1	2.7	1	1	1	1	1	1	1	1	1	1	1	1	1	1	1	1	1	1	2.51	1.97	4.73	1	1	1	1	1	1	1	1	1	1	1	1	1	1	1	1	1	1	1	1	1	1	1	1	1	1	1	1	1	1	1	1	1	1	1	1	1	1	1	1	1	1	1	1	1	1	1	1	1	1
ZK370.7	ZK370.7	ugtp-1	45.26	86.58	68.66	76.58	66.03	52.7	102.4	354.42	79.78	52.92	92.83	92.44	83.78	28.44	110.46	89.65	65.51	57.62	82.06	75.89	23.24	78.24	81.79	84.68	24.14	16.06	48.35	73.77	21.5	26.37	38.28	16.82	1	23.52	21.66	30.49	60.49	38.92	31.92	65.84	29.13	28.44	26.42	29.18	1	2.18	10.81	28.36	36.79	25.66	16.07	37.74	80.34	65.34	76.37	28.89	93.55	52.59	93.25	52.06	39.54	21.52	37.63	71.91	67.61	49.15	50.79	111.87	47.35	30.64	41.25	84.02	81.5	63.53	70.5	72.68	65.65	39.32	43.64	50.16	88.01	42.28	31.45	1	16.33	32.07	1	2	17.21	57.26	13.71	24.48	16.04	20.99	17.49	1	1.35	44.14	15.81	35.78	18.78
C39E9.14b.1	C39E9.14	dli-1	817.97	556.14	807.3	695.13	1247.13	191.77	404.63	10.59	503.27	121.16	256.43	427.95	506.94	269.19	643.11	620.58	762.38	557.07	186.59	76.77	134.2	291.07	542.08	625.07	443.09	844.64	603.1	833.86	652.44	707.86	506.64	977.04	273.67	497.46	624.84	325.94	138.1	982.95	1159.83	629.43	637.62	704.02	558.42	757.55	48.3	67.31	594.43	703.88	487.36	555.92	623.36	878.5	465.43	252.54	635.02	533.89	352.64	674.52	547.14	66.01	33.6	199.69	129.58	276.7	163.64	134.65	206.85	946.73	737.45	803.53	1293.59	811.99	827.57	636.36	566.98	544.39	580.36	309.4	652.32	205.62	538.66	824.79	725.75	627.89	516.75	550.08	464.43	605.94	679.65	969.68	715.95	690.64	761.66	185.4	1103.06	1055.63	1350.97	577.2	658.82	788.42	587.64
Y32B12B.3	Y32B12B.3	srbc-65	1	1	1	1	1	1	1	1	1	1	1	1	1	1	1	1	1	1	1	1	1	1	1	1	1	1	1	1	1	5.98	1	4.96	1	1	1	1	1	1.95	1	1	1	1	1	1.68	1	1	1	3.72	1.76	1	1	1	1	1	1	1	1	1	1	1	1	1	1	1	1	1	1	1	1	1	1	1	1	1	3.1	1	1	1	1	1	1	1	1	1	1	1	1	1	1	1	1	1	1	1	1	1	1	1	1	1	2.23
F41E6.11	F41E6.11	F41E6.11	1	1	1	1	1	1	1	1	1	1	1	1	1	1	1	1	1	1	1	1	1	1	1	1	1	1	1	1	1	1	1	1	1	1	1	1	1	1	1	1	1	1	1	1	60.5	1	15.72	1	1	29.18	25.37	1	1	1	1	1	1	1	1	1	1	1	1	1	1	1	1	1	1	1	1	1	1	1	1	1	1	1	1	1	1	1	1	1	1	1	1	1	1	1	1	1	1	1	1	1	1	1	1	1	1
C06G3.1b.2	C06G3.1	nhr-105	11.09	1	2.41	1	1	5.66	1	36.35	8.23	13.45	8.67	4.01	1	8.86	13.12	1	1	2.18	16.86	3.65	1	15.86	4.55	14.74	19.93	1.36	13.36	13.83	1	9.02	1.91	1	1.96	8.59	22.34	28.97	10.47	10.58	1	3.64	1	18.09	4.57	6.87	32.93	2.17	2.95	1.5	4.28	14.85	1	1	1	1	8.57	1	1	1	1	12.33	11.49	1	15.26	8.5	36.04	33.73	14.69	1	24.02	3.7	1	4.6	9.1	1	10.88	7.25	7.82	4.22	4.97	1	1	20.35	1	7.06	10.78	6.7	1	1	5.66	1	2.63	1	1	11.46	1	1	5.57	3.64	1.92	11.21	1
Pseudogene:Y57A10A.6	Y57A10A.6	Y57A10A.6	1	1	2.77	4.29	7.3	1	1	1	1	1	1	1	1	1	1.38	3.16	1	1	1	1	1	1	1	1.16	1.28	1	1	1	1	1	1	1	1	1	1	1	1	1	1	1	1	1	1	1	1	1	1	2.71	1	1.71	1	1	1	1	1	1	1	1	2.87	1	1	1	1	1	1	5.15	1	1	1	1	1.21	5.26	1	1	1	1	1.95	1	1	1	3.82	1.4	1	1.23	1	1	2.61	1	1.91	1	1.56	1	1	1	1	1	1	1.72	1	2.7	1
C47B2.9	C47B2.9	C47B2.9	25.58	7.89	51.28	65.65	45.38	1	66.28	34.05	60.24	13.38	67.4	71.26	35.13	1	40.93	17.94	16.24	35.27	37.86	33.93	10.64	44.98	39.2	42.34	48.27	43.33	20.27	38.43	9.97	28.25	57.57	11.72	46.89	91.49	7.5	14.91	38.64	16.69	25.08	49.77	1	18.49	45.59	29.72	1	1	3.28	21.4	20	36.7	38.67	27.85	100.39	40.48	26.18	46.23	90.54	35.14	28.45	25.73	1	1	13.07	21.33	73.5	6.59	14.9	39.25	1	30.71	2.72	46.84	38.19	65.18	45.19	33.24	35.17	33.18	40.47	27.95	44.65	31.47	25.83	29.3	16.58	20.36	17.89	20.33	25.71	39.25	11.74	1	13.14	27.34	7.4	1	2.13	31.31	26.63	19.23	17.25
R05D11.1	R05D11.1	daf-8	1	1	1	1	1	1	1	1	1	1	1	1	1	1	1	1	1	1	1	1	1	1	1	1	1	1	1	1	1	1	1	1	1	1	1	1	1	1.79	1	1	1	1	1	1	1	1	1	1	1.16	1	1	1	1	1	1	1	1	1	1	1	1.55	1	1	1	1	1	1	1	1	1	1	1	1	1	1	1	1	1	1	1	1	1	5.4	1	1	1	1.89	1	1	1.19	1	1	1	1.26	1	1	1	2.58	1	1	1
ZK185.4a	ZK185.4	ZK185.4	1	1	1	1	1	1	1	1	1	1	1	1	1	1	1	1	1	1	1	1	1	1	1	1	1	1	1	1	1	1	1	1	1	1	1	1	1	1	1	1	1	1	1	1	1	1	1	1	1	1	1	1	1	1	1	1	1	1	1	1	1	1	1	1	1	1	1	1	1	1	1	1	1	1	1	1	1	1	1	1	1	1	1	14.89	1	1	1	9.69	1	1	1	1	1	1	1	1	1	1	1	1	1
K03E6.1b	K03E6.1	lim-6	1	1	1	1	1	1	1	1	1	1	1	1	1	1	1	1	1	1	1	1	1	1	1	1	1	1	1	1	1	1	1	1	1	1	1	1	1	1	1	1	1	1	1	1	1	1	1	5.65	4.25	2.08	2.61	9.12	1	1	1	1	1	1	1	1	1	1	1	1	1	1	1	1	1	1	1	1	1	1	1	1	2.45	1	1	1	1	1	1	1	1	1	1	1	1	1	1	1	1	1	1	1	1	1	1	1	1
F28D1.5	F28D1.5	thn-2	1	1	1	1	1	1	1	1	1	1	1	1	1	1	1	1	1	1	1	1	1	1	1	1	1	1	1	1	1	1	1	1	1	1	1	1	1	1	1	1	1	1	1	1	1	1	1	1	1	1	1	1	1	1	1	1	1	1	1	1	1	1	1	1	1	1	1	1	1	1	1	1	1	1	1	1	1	1	1	1	1	1	1	1	1	1	1	1	4.41	1	1	1	1	1	1	1	1	3.13	1	1	1
ZK697.8	ZK697.8	ZK697.8	1	1	1	1	1	1	1	1	1	1	1	1	1	1	1	1	1	1	1	1	1	1	1	1	1	1	1	1	1	1	1	1	1	1	1	1	1	1	1	1	1	1	1	1	1	1	1	1	1	1	1	1	1	1	1	1	1	1	1	1	1	1	1	1	1	1	1	1	1	1	1	1	1	1	1	1	1	1	1	1	1	4.25	1	1	1	1	1	1	1	1	1	1	1	3.03	1	1	1	1	1	1	1
F55A11.8a	F55A11.8	F55A11.8	23.11	29.21	26.92	10.57	11.24	1	17.97	155.36	7.56	34.84	10.34	16.19	17.78	20.3	9.58	10.6	8.12	12.68	1	1	1	1	16.69	19.53	10.53	6.35	26.19	22.25	4.06	2.18	30.73	22.64	1	19.22	15.49	1	26.31	8.89	2.75	14.8	27.71	20.92	4.53	21.57	1	1	3.04	7.13	11.33	20.07	11.47	4.75	19	1	15.56	12.35	1	23.39	29.62	1	1	1	9.64	1	15.82	15.06	1	5	1	6.22	23.15	28.72	19.33	29.01	6.08	5.82	18.57	9	23.09	14.36	14.53	1.82	7.7	7.91	4.49	16.48	1	17.03	14.67	10.62	15.65	6.52	10.12	3.03	18.29	1	11.28	10.66	2.88	7.99	7.89
F09E8.2b	F09E8.2	crld-1	111.96	109.55	78.41	62.73	77.73	12.89	84.87	76.86	83.73	38.92	89.69	116.03	93.44	42.64	60.39	98.31	92.21	88.61	27.85	27.91	2.31	47.29	103.13	112.03	94.97	121.46	93.12	107.57	100.77	100.15	99.19	108.33	55.21	53.69	47.98	44.93	61.19	39.4	36.57	51.89	116.69	38.59	90.89	73.11	30.56	2.4	47.6	37.14	99.2	67.93	91.81	66.22	56.37	18.77	56.06	64.78	1	94.24	67.88	15.3	14.78	56.37	33.8	51.83	71.54	49.48	1	110.68	1	60.48	99.87	147.47	100.91	150.99	75.93	81.12	70.54	66	87.04	52.02	72.18	59.52	80.8	63.46	51.39	57.45	19.58	76.29	32.41	89.3	44.53	60.34	53.24	34.46	55.04	32.86	89.24	67.7	64	60.2	46.56
VF13D12L.3	VF13D12L.3	VF13D12L.3	49.49	1.35	58.47	53.82	58.32	6.9	89.22	15.25	47.77	62.85	94.76	68.92	60.83	54.22	46.15	112.66	63.62	89.57	16.76	1	38.71	90.59	86.02	74.41	48.91	66.1	75.36	89.93	59.07	87.27	69.14	31.59	55.43	137.76	86.6	36.49	90.32	29.22	59.69	77.58	71.54	72.74	93.46	78.23	22.87	47.54	26.25	51.15	51.5	60.33	57.72	93.33	54.61	42.59	109.13	87.7	30.2	28.27	59.78	119.82	26.59	46.78	76.99	16.23	58.17	99.55	31.01	81.43	89	80.38	15.85	91.03	78.2	70.79	76.83	61.12	71.01	77.45	65.1	1.59	107.66	38.63	125.88	37.48	36.04	98.17	24.8	37.97	110.47	60.75	47.42	31.39	24.64	47.2	24.04	15.2	4.01	54.73	80.79	65.12	58.05
C34D4.10	C34D4.10	C34D4.10	1.44	1	1	1	1	1	1	1	1	1	6.06	3.28	1	9.02	1	2.78	5.12	1	1	1	1	1	1	2.19	1	1	9.51	1	1	8.09	14.95	1	1	2.9	1	1	4.57	1	1	1	1	1	1	1	1	1	1	1.64	1.81	1	1	1	1	1	1	1	1	1	4.67	1	1	1	1	1	3.31	36.97	1	1	1	1	1	4.57	1	14.42	1	1	1	1	1	1	1.57	1	1	1	1	1	1	1	1	4.25	1	1	1	1	1	1	1	1	1	1	1
C01G8.4	C01G8.4	dnj-4	26.24	22.61	53.89	43.19	31.2	79.67	45.11	131.15	39.64	50.85	44.34	43.39	46.57	108.73	32.58	47.84	25.5	48.36	80.55	66.27	31.19	39.02	18.25	47.17	51.4	10.27	39.89	21.32	36.41	38.13	19.46	11.33	11.85	12.13	7.66	37.54	43.35	13.52	17.77	31.12	34.76	32.62	23.24	13.76	1	4.34	1	11.53	23.75	34.43	27.58	45.95	54.95	22.1	48.69	30.39	42.62	19.43	29.06	45.44	59.55	43.82	133.9	35.63	95.63	23.7	51.69	7.74	1	39.58	1.2	29.56	20.59	15.2	24.42	25.1	48.12	30.96	24.92	43.32	41.42	39.08	4.5	30.83	27.09	16.29	4.36	7.9	14.19	20.18	33.26	3.55	11.1	18.99	1	17.75	3.44	12.81	13.26	22.97	12.87
Y37A1B.15	Y37A1B.15	gei-18	1	1	1	1	1	1	1	1	1	1	1	1	1	1	1	1	1	1	1	1	1	1	1	1	1	1	1	1	1	1	1	1	1	1	1	1	1.92	1	1	1	1	1	1	1	1	1	1	1.82	1.68	3.22	1	1	1	1	1	1	1	1	1	1	1	1	1	1	1	10.45	11.57	1	1	1	1	1	1	1	1	1	1	1	1	1	1	1	1	1	1	1	1	1	1	1	1	1	1	1	1	1	1	1	1	1	1
Y53F4B.2	Y53F4B.2	elo-9	1	1	1	1	1	1	1	1	1	1	1	1	1	1	1	1	1	1	1	1	1	1	1	1	1	1	1	1.33	1	1	1	1	1	3.5	1	1.45	1	1	1	1	1	1.52	2.04	1	1	1	1	1	5.95	10.71	1	1	1	1	1	1	1	1	1	1	1	1	1	1	1	1	1	1	1	1	1	1	1	1	1	1	1	1	1	1	1	1	1	1	5.37	1	15.41	1	1	1	1	1	1.91	14.07	1.69	1	1	23.33	1	1	2.37
F10B5.7	F10B5.7	rrf-3	108.34	41.82	103.23	60.08	65.87	1.31	47.89	15.67	9.65	8.89	40.04	61.78	33.25	20.37	71.63	71.56	73.03	66.12	13.77	1.5	9.78	10.28	58.32	61.23	32.52	68.78	50.14	45.89	48.74	49.03	19.96	20.34	6.59	33.5	34.46	5.32	11.78	31.74	23.19	46.25	70.21	46.44	45.43	40.83	2.56	1	17.45	22.3	36.57	32.44	27.18	67.28	44.36	1	66.43	64.2	53.13	65.87	58.74	3.08	5.22	4.07	6.56	8.25	3.79	2.64	6.58	87.55	67.5	77.51	158.36	71.92	85.72	18.81	40.64	32.32	52.77	11.43	60.18	7.77	36.08	39.36	24.59	30.61	4.84	22.06	6.31	10.51	19.33	59.82	39.15	27.77	21.3	20.45	14.74	50.29	18.55	9.59	19.14	26.3	16.95
F16H11.1	F16H11.1	mfsd-12	7.79	1	4.93	1	9.8	1.57	1	1	1	1	2.37	4.33	1	1	1	1.69	2.72	1	1	1	1	1	2.37	1	9.17	1	1	5.61	1	1	1	1.56	1	3.19	1	4.32	1	1	1	2.17	1	1	1	1	1	1	1	1	1.32	1	1	1	3.68	1	4.21	1	1	1	2.89	1	1	1	1	1	1	1	1	1	1	1	1	1	1	1	1	1	3.01	1	1	8.33	1	8.74	1	1	1	5.1	6.7	2.97	1	1	4.01	1	1	1.76	1	1	1	1	1	1	3.5
F53F10.1	F53F10.1	F53F10.1	1	1	1	1	1	1	1	1	1	5.88	1	1	1	1	1	1	1	1	1	1	1	1	1	1	1	1	1	1	1	1	1	1	1	1	1	1	1	1	1	1	1	1	1	1	15.93	1	1	1	7.34	27.1	21.71	1	1	1	9.53	1	1	1	1	1	1	1	1	1	1	1	1	1	1	1	1	2.86	1	1	1	1	1	1	7.22	1	1	1	1	1	1	1	1	1	3.3	1	1	1	1	1	1	1	1	1	1	1	1
Pseudogene:Y60A9A.3	Y60A9A.3	Y60A9A.3	1	1	1	1	1	1	1	1	1	1	1	1	15.1	1	1	1	1	1	1	1	1	5.5	1	1	1	1	1	6.16	28.95	1	1	18.8	1	18.96	6.74	33.94	1	1	1	1	1	7.06	1	1	1	1	5.06	1	1	1	1	1	1	1	1	1	1	1	1	1	1	1	1	1	1	1	1	1	1	1	1	1	1	1	1	1	1	1	1	1	1	1	1	1	7.97	1	1	1	1	1	1	1	1	8.29	1	1	1	7.13	1	3.27	1
F31F6.2	F31F6.2	F31F6.2	22.85	1	18.07	13.24	14.01	1	14.72	24.44	4.49	1	18.82	9.13	6.03	10.9	12.68	10.27	2.6	3.37	1	1	1	1	16.46	18.27	5.59	4.88	13.6	13.98	12.81	3.76	1	3.91	1	6.97	9.2	1	1	3.28	2.84	6.79	3.41	9.83	8.53	4.96	1	1	1	4.03	5.25	3.38	9.95	4.38	9.11	1	5.35	11.53	1	3.67	6.97	1	1	1	1	1	1	1	5.24	16.43	1	9.81	1	17.24	20.19	4.15	12.34	6.37	10.78	1	10.87	1	14.93	8.49	8.23	1	1	1.4	1	5.3	3.38	9.45	3.45	4.93	4.89	2.48	4.54	1	1	3.27	2.58	3.31	1.58
C47B2.2.1	C47B2.2	C47B2.2	60.32	155.98	107.8	140.2	87.51	254.38	64.29	238.68	109.89	132.74	128.13	118.02	87.92	211.3	152.91	106.84	112.8	81.94	241.44	95.91	233.44	227.4	116.32	97.49	61.98	118.2	125.79	90.73	133.24	103.41	135.58	107.27	126.51	105.21	152.31	61.84	197.51	82.23	59.42	71.66	91.36	99.79	105.49	76.82	48.64	92.85	31.13	101.93	92.86	60.11	90.05	93.98	144.31	74.8	154.52	121.65	113.86	126.02	103.78	162.41	245	182.68	192.27	166.55	168.38	208.65	178.17	105.77	140.61	65.85	119.8	78.15	74.28	124.1	81.04	79.32	103.75	83.7	74.59	124.93	114.53	146.94	136.33	117.24	51.59	73.63	32.5	40.32	83	120.7	80.49	82.59	60.88	97.87	141.33	36.73	65.63	80.94	49.55	98.77	31.99
Y34B4A.6	Y34B4A.6	Y34B4A.6	1	1	1	1	1	1	2.25	1	1	1	1	1	1	1	1	1	1	1	1	1	1	1	1	1	1	1	1	1	1	1	1	1	1	1	1	1	1	1	1	1	1	1	1	1	260.4	24.51	4.18	1.81	80.62	170.22	33.1	1	1	1	1	1	1	1	1	1	1	1	1	1	1.74	1	1	1	1	1	1	1	1	1	1	1	1	1	1	1	1	1	1	1	1	1	1	1	1	1	1	1	1	1	1	1	1	1	1	1	1
E04F6.4	E04F6.4	E04F6.4	1	1	1	1	1	1	1	1	1	1	1.75	1	1	1	1	1	1	1	1	1	1	1	1	1	1	1	1	1	1	1	2.38	1	1	1	1	1	1	1	2.48	1	1	1	1	1	8.37	1	1	1.6	1.91	4.13	5.37	1	1	1	1	1	1	1	1	1	1	1	1.4	1	1	1	1	1	1	1	1	1	1	3.63	1	1	1	1	1	1	1	1	3.03	1	1	1	1	1	1	1	1	1	1	1	1	1	1	1	1	1	1
F10E7.1	F10E7.1	F10E7.1	1	1	4.8	1	1	1	1	1	1	1	1	1	1	1.37	1.81	1	1	1	7.57	1	1	1	1	1	1.29	3.42	5.81	5.69	1	1.29	1	1	3.7	12.29	1	1.32	1	3.27	1	2.7	1	13.06	3.57	1	5.38	2.64	5.6	8.16	21.14	9.15	9.69	1	1	1	3.58	1	1	1	1	1	1	1	1	1	1	1	1	4.73	1	6.17	1	1.67	1.22	1	1	1	2.29	1	1	1	1.16	1	1	1	23.25	4.3	15.37	6	1	4.51	8.27	13.7	12.93	181.47	25.78	1.34	1	26.59	2.95	4	12.82
T25B2.1	T25B2.1	T25B2.1	1	1	1	1	1	1	1	1	1	1	1	1	1	1	1	1	1	1	1	1	1	1	1	1	1	1	1	1	1	1	1	1	1	6.49	1	1	1	1	1	1	1	1	1	6.83	1	1	1	1	14.54	1	4.55	1	1	1	1	1	1	1	1	1	1	1	1	1	1	1	1	1	1	1	1	1	1	1	1	1	1	1	1	1	1	1	1	1	1	1	1	1	1	1	1	1	1	1	1	1	1	1	1	1	1
C39H7.1.2	C39H7.1	C39H7.1	1	1	1	1	1	1	1	1	1	1	1	1	1	1	1	1	1	1	1	1	1	1	1	1	1	1	1	1	1	1	1	1	1	1	1	1	1	1	1	1	1	1	1	1	1	1	1	1	1	1	1	1	1	1	1	1	1	1	1	1	1	1	1	1	1	1	1	1	1	1	1	1	1	1	1	1	1	1	1	1	1	1	4.37	1	1	1	1	1	1	3.05	1	1	1	1	1	1	1	1	1	1	1
Y39G10AR.7a	Y39G10AR.7	ekl-7	5.64	12.17	7.62	30.42	7.73	6.33	24.37	1	9.07	1.81	7	10.62	8.51	7.83	3.34	8.44	7.1	11.06	2.27	2.78	1	11.65	10.83	7.87	2.98	10.89	1.27	6.45	1	9.03	4.78	12.66	1	16.35	7.88	4.1	7.48	2.83	9.01	3.74	4.32	8.78	7.75	3.65	1	1	8.56	8.95	9.76	5.29	4.54	10.49	12.04	5.29	8	3.25	1	24.45	15.42	1	1	1	1	1	1	1	1	6.58	17.48	5.17	20.03	4.92	10.84	2.62	13.21	11.2	12.86	14.64	18.01	8.25	16.82	1	16.06	13.6	4.71	18.83	3.04	9.05	11.28	2.07	4.38	4.14	8.16	7.16	1	25.32	2.22	14.11	11.37	10.75	6.36
F13C5.6a	F13C5.6	unc-96	1	1	1	1	1	1	1	1	1	1	1	1	1	1	1	1.4	1.39	1	1	1	1	1	1	1	1	1	1.33	1	1	1	1	1	1	3.52	1	1.76	1	1	8.49	1	1	1	1	1	21.15	15.71	1	1	1.36	1.88	2.79	1	1	1	1	1	1	1	1	1	1	1	1	1	1	1	1	1	1	1	1	1	1	1	1	1	1	1	1	1	1	1	1	1	1	1	1	1	1.26	1	1	1	1	1	3.03	1	1	1	1	1	1
W03A5.7	W03A5.7	dnj-24	1	1	1	1	1	1	1	1	1	1	1	1	1	1	1	1	1	1	1	1	1	1	1	1	1	1	1	1	1	1	1	1	1	1	1	1	1	5.58	1	1	1	1	1	1	1	1	1	2.1	2.81	3.21	1	1	1	1	1	1	1	1	1	1	1	1	1	1	1	1	1	1	1	1	1	1	1	1	1	1	1	1	1	1	1	1	1	1	1	1	1	1	1	1	1	1	1	1	1	1	1	1	1	1	1
F57H12.2	F57H12.2	unc-24	1	1	1	1	1	1	1.78	1	1	1	1	1	1	1	1	1	1	1.8	1	1	1	1	1	1	1	1	1	1	1	1	1	1	1	1	1	1	7.23	1	1	1	1	5.18	1	6.06	59.63	1	1.66	1	19.27	31.12	8.69	1	1	1	1	1	1	1	1	1	1	1	1	1	1	1	1	11.23	1	1	1	1	1	1	1	1	1	1	1	1	1	1	1	1	1	1	1	1	1	1	1	1	1	2.74	1	1	1	4.22	1	1	3.41
F09G2.2	F09G2.2	F09G2.2	47.7	15.69	53.49	32.33	33.33	40.99	102.43	56.45	100.89	29.32	122.22	124.38	62.56	21.01	77.23	50.01	71.11	141.06	7.58	1	2.32	24.33	110.9	73.59	30.34	53.28	63.91	101.82	55.55	75.11	33.66	70.64	7.9	101.84	63.56	63.35	9.67	59.66	37.39	74.22	74.04	57.42	78.28	109.87	41.45	30.6	41.37	75.95	77.65	76.76	37.38	70.52	91.91	8.49	45.38	77.49	37.05	87.07	151.74	13.82	1	39.4	11.49	37.78	12.91	36.47	28.78	37.06	54.66	50.51	33.69	90.21	86.99	71.06	95.88	99.99	91.71	30.33	67.66	34.72	148.41	63.84	89.37	36.57	64.84	107.59	44.61	49.53	80.3	73.93	63	43.48	42.52	53.39	51.07	87.01	117.58	77.92	95.48	98	113.62
F58E10.3a.3	F58E10.3	ddx-17	541.06	390.34	415.08	337.35	399.81	237.35	267.33	240.91	323.67	167.28	225.6	307.07	348.87	235.27	326.28	340.5	330.22	432.08	228.27	95.06	151.37	306.1	331.75	336.17	249.79	543.85	460.13	474.52	622.05	476.56	299.49	536.21	156.56	296.96	472.33	238.14	157.31	426.42	363.18	307.77	492.33	380.1	403.14	485.92	32.24	129.84	527.61	436.34	374.97	384.76	392.81	478.28	440.52	341.13	428.7	487.03	328.04	356.23	400.43	197.19	175.91	279.72	140.22	307.11	190.24	150.12	231.55	310.39	269.45	336.71	441.58	379.68	286.68	371.47	311.74	325.37	324.21	292.07	390.46	245.05	379.26	495.83	474.76	340.12	369.98	321.48	434.37	470.98	361.64	381.18	371.9	448	355.07	502.29	440.91	575.81	495.93	497.55	401.11	507.58	471.94
Y43H11AL.3	Y43H11AL.3	scc-2	31.41	42.69	50.28	28.21	38.17	1.24	14.42	11.5	22.93	6.55	32.46	19.32	28.13	4.89	29.59	40.78	45.75	48.68	6.18	1.77	1.08	4.17	32.98	30.97	19.01	28.3	32.81	47.66	35.74	45.24	10.4	21.74	4.6	44.28	19.26	5.39	1	42.92	57.74	39.63	50.86	51.24	36.34	45.77	1	1.17	24.44	40.43	26.09	24.03	23.16	42.9	27.36	1	33.48	34.04	1	46.72	28.15	1	1.11	7.67	2.43	2.72	7.06	1.16	3.72	39.47	36.82	15.63	31.87	35.99	22.22	26.79	29.17	24.37	27.66	5.03	35.96	8.8	34.25	39.82	36.13	47	14.67	32.52	25.61	30.24	29.51	42.58	33.14	52.24	31.92	28.25	52.33	73.59	37.13	27.91	31.59	38.17	29.29
F01G10.10	F01G10.10	F01G10.10	1	1	1	1	1	1	1	1	1	1	1	2.15	1	4.65	1	2.49	1.59	3.76	3.74	1	1	1	3.95	1.15	1	5.8	1	1	1	1	1	9.87	1	2.89	1	1	1	2.35	1	1	1	3.93	4.6	1	1	1	1	1	2.37	2.1	1	1	1	1	3.77	1	1	2.48	3.1	1	1	7.93	1	21.79	1	1	10.35	1	1	1	5.78	1	1	1	3.18	4.46	1	1	4.65	1	3.72	1	1	1	1	1.29	1	1	1	1	1	1	1	2.09	1	1	1	1.34	1	1	3.8
C41H7.5a	C41H7.5	lido-10	27.78	1	4.41	19.5	1	34.71	14.78	1	13.83	13.74	10.17	11.08	10.31	12.72	3.27	11.38	6.71	12.15	1	27.96	16.7	8.13	14.27	6.85	2.71	11.85	23.36	2.41	16.79	1	35.01	32.46	32.43	10.48	5.72	62.15	24.34	8.45	50.38	6.09	22.53	30.38	11.53	1	1	13.33	10.27	9.58	15.23	7.69	2.98	7.32	10.01	1	3.95	1	1	34.4	7.57	51.19	2.05	26.76	8.39	9.84	26.47	18.92	17.92	30.35	1	1.42	1	20.87	1	1	23.44	7.16	18.13	14.41	6.58	20.67	5.47	14.8	15.77	1	8.84	20	14.29	11.26	14.19	13.64	9.52	12.63	1.63	20.42	1	18.45	1	16.69	15.63	4.93	10.02
R09H10.5.2	R09H10.5	R09H10.5	1	1	1	1	1.24	1	1	1	1	1	1	1	1	1	1	1	1	1	1	1	1	1	1	1	1	1	1	1	1	1	1	1	1	1	1	1	1	1	1	1	1	1	1	1	1	7.22	1	1	4.69	12.95	4.46	1	1	1	1	1	1	1	1	1	1	1	1	1	1	1	1	1	1	1	1	1	1	1	1	1	1	1	1	1	1.05	1	1	1	1	1	1	1	1	1	1	1	1	1	1	1	1	1	1	1	1
F49D11.1	F49D11.1	prp-17	24.2	27.14	31.86	27.9	49.26	25.98	19.87	78.12	34.52	15.39	26.3	32.73	28.88	23.97	24.49	24.81	21.19	36.53	43.46	8.82	30.82	19.89	28.46	34.48	4.75	26.79	31.09	20.96	54.2	34.65	26.41	36.28	19.99	33.63	38.8	13.61	27.29	52.03	71.33	37.87	49.02	33.24	31.85	18.88	3.14	4.49	42.69	52.24	35.89	44.67	29.77	46.03	21.93	52.64	23.19	30.99	39.44	45.95	46.81	13.42	24.41	8.35	12.39	13.27	23.56	18.89	22.71	22.97	15.74	24.87	43.08	19.37	32.99	11.86	30.62	31.9	42.84	10.36	40.41	33.13	40.31	35.88	23.14	46.54	39.68	14.6	28.11	30.87	40.69	38.03	32.67	52.94	43.84	43.76	85.83	57.11	39.77	48.41	26.64	38.89	47.3
Y46H3C.7	Y46H3C.7	Y46H3C.7	11.85	1	21.37	10.72	38.29	4.24	1	1	42.24	3.45	7.28	3.98	54.66	1	26.17	24.89	27.29	20.35	1	1	1	6.96	29.92	24.41	38.72	152.32	262.03	39.29	90.28	276.46	24.76	151.6	11.8	373.51	193.7	3.04	5.35	141.13	126.9	82.93	74.94	93.63	122.13	314.9	55.63	10.68	497.67	296.4	253.07	281.75	212.3	31.41	1	1	1	1	103.41	37.87	8.95	1	1	1.06	1	1	1	1	1	25.3	1	15.39	1.49	4.93	17.77	28.48	24.69	32.87	17.19	17.43	55.65	1	9.47	171.99	264.24	226.52	774.31	236.11	289.68	302.21	127.64	51.09	130.66	165.07	125.19	186.55	194.73	59.05	79.09	311.6	211.83	324.3	302.51
ZC155.7	ZC155.7	syx-16	93.54	43.74	102.82	150.05	121.43	166.22	101.68	262.58	109.17	168.04	123.38	115.7	78.2	87.87	78	102.35	101.93	93.92	194.38	87.89	137.44	82.15	126.47	98.94	121.97	44.09	87.71	76.01	89.18	59.76	62.25	136.21	67.5	58.71	43.15	54.66	109.41	73.67	79.8	108.08	58.46	80.1	79.75	50.48	15.97	16.1	4.22	23.47	66.92	35.58	56.59	53.41	72.78	89.28	52.46	97.26	1	54.17	55.15	120.15	142.44	121.13	126.66	63.37	126.01	60.31	79.51	83.4	206.94	77.94	440.36	74.16	71.81	66.29	80.91	65.44	59.75	131.58	55.3	31.43	57.83	51.46	60.2	13.03	19.34	43.52	10.49	14.86	45.97	98.42	81.45	39.13	26.61	94.46	45.04	109.17	25.12	68.21	68.06	33.76	22.24
K07E8.7	K07E8.7	K07E8.7	21.38	21.45	21.82	32.59	38.5	12.8	27.01	1	18.15	13.92	17.69	24.47	22.55	30.32	21.95	9.44	18.18	27.51	20.24	16.04	21.41	36.32	13.34	19.34	14.23	28.01	22.01	28.03	10	5.94	3.17	22.32	12.78	13.25	10.95	18.52	7.86	22.65	23.82	11.5	11.23	26.84	10.29	10.83	1.84	19.82	30.53	16.75	20.33	17.37	18.05	17.1	12.67	12.87	16.04	4.09	1	12.04	22.07	26.26	40.05	52.25	29.71	11.3	10.02	7.4	24.43	3.21	22.98	11.84	38.22	26.91	23.58	11.73	30.43	12.86	29.93	19.33	26.53	27.08	10.38	14.72	19.34	16.67	18.5	25.05	10.62	19	40.93	20.33	13.75	25.29	21.61	7.83	17.86	35.32	14.37	18.06	27.57	27.21	9.69
R107.8	R107.8	lin-12	1	1	2.07	1	1	1	1	1	1	1	1	2.99	1	1.12	2.95	1.11	4.55	1.83	1	1	1	1	2.64	1.94	3.26	4.09	3.67	1	1	3.24	1.11	1	1	2.25	1	1	1	4.45	1.07	4.31	1.28	1	5.28	1	1.2	1	5.42	1.46	20.39	8.49	3.09	6.67	2.35	1	5.56	1	1	1	4.6	1	1	1	1	1	1	7.8	1	2.29	1	7.41	1	2.55	1	1	1	5.28	2.77	1	3.14	1	1	1	1	1	2.47	2.94	6.27	2.09	1.07	3.67	9.96	4.27	8.3	18.86	9.55	12.96	1	10.6	2.88	1	3.8
ZK563.4b	ZK563.4	clc-3	1	1	1	1	22.9	1	1	1	3.68	1	1	1	1	1	1	1	1	1	1	1	1	1	1	1	1	1	1	1	1	1	5.46	1	1	1	1	1	1	1	1	1	1	1	1	1	1	1	13.94	1	2.22	13.6	2.69	1	1	1	1	1	1	1	1	1	1	1	1	1	1	1	1	1	1	1	1	6.99	1	1	1	1	5.48	1	2.71	1	4.46	1	1	1	1	1	1	1	1	1	1	1	1	1	1	1	1	1	1	1	1
R05H5.8	R05H5.8	tts-2	1	1	1	1	1	1	1	1	1	1	1	1	1	1	1	1	1	1	1	1	1	1	1	1	1	1	1	1	1	1	1	4.15	1	1	1	1	1	1	1	1	1	1	1	1	41.55	5.18	4.38	1	9.28	20.26	15.31	1	1	1	1	1	1	1	1	1	1	1	1	1	1	1	1	1	1	1	1	1	1	1	1	1	1.78	1	1	1	1.76	1	1	1	1	1	1	1	1.5	1	1	1	1	6.2	1	1	1	1	1	1	2.17
C41D11.2	C41D11.2	eif-3.H	9.8	11.77	29.11	22.01	9.34	1	34.88	44.75	44.48	19.46	29.65	51.57	33.59	11.27	16.14	7.27	22.54	28.39	30.59	1	13.77	32.56	14.54	15.73	21.84	1	4.53	18.25	16.69	8.5	1.81	11.37	1	13.39	5.25	1	16.36	11.89	12.69	20.05	20.95	12.91	6.97	22.56	1	1	7.35	4.59	18.62	19.48	17.35	20.23	15.86	40	15.15	33.73	28.52	43.19	24.09	16.98	1.67	21.15	18.95	15.28	5.84	15.78	15.95	5.63	1	20.59	22.25	23.42	24.73	39.3	21.46	35.12	41.14	12.47	45.46	38.26	39.28	5.65	8.5	5.51	14.52	19.92	15.34	1	10.83	19.19	16.26	21.38	5.04	30.66	26.64	21.65	7.92	13.73	13.27	13.99	12.8
T19H12.1a	T19H12.1	ugt-9	1	1	1	1	1	1	1	1	1	1	1	1	1	1	1	1	1	1	1	1	1	1	1	1	1	1	1.3	1	1	1	1	1	1	1	1	1	1	1	1	1	1	1	1	1	1	1	1	1	7.51	7.25	6.87	1	1	1	1	1	1	1	1	1	1	1	1	1	1	1	1	1	1	1	1	1	1	1	1	1	1	1	1	1	1	1	1	1	1	1	1	1	1	1	1	1	1	1	1	1	1	1	1	1	1
Pseudogene:F57G9.6	F57G9.6	F57G9.6	1	1	1	1	1	1	1	1	1	1	1	1	1	1	1	1	1	1	1	1	1	1	1	1	1	1	1	1	1	1	1	1	1	1	1	1	1	1	1	1	1	1	1	1	1	1	1	1	1	1	1	1	3.26	1	1	1	1	1	1	1	1	1	1	1	1	1	1	1	1	1	1	1	1	1	1	1	1	1	1	1	1	1	1	1	1	1	3.06	1	4.46	1	1	1	1	1	1	1	1	1	1	1	1
R148.5a	R148.5	R148.5	1	1	3.81	1	1	1	11.43	1	4.26	11.47	13.07	4.56	1	8.56	13.28	5.02	9.88	10.89	2.21	19.62	1	1	2.22	2.25	6.39	1	1.26	6.86	1	1	3.71	1	1	3.6	1	1	7.54	1	6.65	3.61	7.86	1.34	11.51	6.57	1	1	1.42	2.98	9.96	6.7	2.4	2.3	9.62	1.82	13.41	4.77	1	3.04	6.31	1	1	6.29	1.44	1	1	1	3.58	13.07	1	3.39	23.35	6.41	2.64	1	6.64	7.66	11.75	11.94	9.72	1	5.16	15.62	2.66	1	3.83	1	5.68	8.93	3.05	1.17	11.47	1	6.66	2.36	21.2	1	1	9.34	9.11	7.3	1
Y50E8A.12b	Y50E8A.12	Y50E8A.12	1	1	1	1	1	1	1	1	1	1	1	1	1	1	1	1	1	1	1	1	1	1	1	1	1	1	1	1	1	1	1	1	1	1	1	1	1	1	1	1	1	1	1	1	1	1	1	1	1	1	1	1	1	1	1	1	1	1	1	1	1	1	33.64	1	1	1	1	1	1	18.04	1	1	1	1	1	1	1	1	1	1	1	1	1	1	1	1	20.92	1	1	1	1	1	1	1	1	1	1	1	1	12.83	1
C17B7.2	C17B7.2	C17B7.2	1	1	1	1	1	1	1	1	1	1	1	1	1	1	1	1	1	1	1	1	1	1	1	1	1	1	1	1	1	1	1	1	1	1	1	1	1	1	1	1	1	1	1	1	1	1	1	1	1	1	1	1	1	1	1	1	1	1	1	1	1	1	1	1	1	1	1	1	1	1	1	1	1	1	1	1	1	1	1	1	1	2.5	1	1	1	1	1	1	1	1	1	1	1	1.89	1	1	1	1	1	1	1
Pseudogene:C09F9.7b	C09F9.7b	#N/A	1	1	1	1	1	1	1	1	1	1	1	1	1	1	1	1	1	1	1	1	1	1	1	1	1	1	1	1	1	1	1	1.9	1	1	1	1	1	1	1	1	1	1	2.64	3.14	5.89	1	5.62	1	1	1	1	1	1	1	1	1	1	1	1	1	1	1	1	1	1	1	1	1	1	1	1	1	1	1	1	1	1	1	1	1	1	1	1	1	1	1	1	1	1	1	1	1	1	1	1	1	1	1	1	1	2.08
Pseudogene:H05B21.1	H05B21.1	srw-126	1	1	1	1	1	1	1	1	1	1	1	1	1	1	1	1	1	1	1	1	1	1	1	1	1	1	1	1	1	1	1	1	1	1	1	1	1	1	1	1	1	1	1	1	1	1	1	1	1	1	1	1	1	1	1	1	1	1	1	1	1	1	1	1	1	1	1	1	1	1	1	1	1	1	1	1	1	1	1	1	1	1	1	1	1	1	1	1	1	1	1	4.53	1	3.09	1	1	1	1	1	1	1
Pseudogene:Y38H6A.4	Y38H6A.4	Y38H6A.4	1	1	1	1	1	1	1	1	1	1	1	1	1	1	1	1	1	2.05	1	1	1	1	1	1	1	13.9	16.29	1	14.08	29.8	1	17.41	10.11	17.72	29.18	53.68	1	39.28	39.77	1	7.92	20.34	8.59	9.7	10.63	26.6	41.31	23.95	17.21	21.68	34.56	1	1	1	1	1	1	1	1	1	1	1	13.76	1	1	1	1	1	1	1	1	1.42	1	1	1	1	1	1	1	1	1	51.84	30.73	14.91	62.87	18.17	61.55	23.58	13.73	8.18	37.48	8.97	38.62	38.82	29.94	8.73	13.66	29.39	8.44	28.82	10.58
F31D4.5b	F31D4.5	F31D4.5	1	5.17	1	5.96	1	1	1	1	1	1	5.28	2.1	1	1	1	1	1	2.6	1	1	1	1	2.01	1	1	1.31	3.9	1	1	1	1	1	1	1	1	1	1	3.59	1	1	1.29	2.67	1	1	1	1	1	1	13.59	15.62	5.02	1	1.59	1	1	5.65	1	1	1	1	1	1	1	1	1	1	1	1	1	1	1	1	1	1	1.47	1	2.48	1	1	1	1	1	1	1	1	1	1	1	1	1	1	1	1	2.12	1	1	1	1	1	2.87	1
C44C1.1	C44C1.1	C44C1.1	1	1	1	1	1	1	1	1	1	1	1	1	1	5.17	1	1	1	1	1	1	1	1	1	1	1	1	1	1	5.94	1	1	1	1	1	1	1	1	1	1	1.62	2.88	1	1	1	1	1	1	1.8	7.34	12.89	1	1	1	1	1	1	1	1	1	1	1	1	1	1	1	1	1	1	1	1	1	1	1	1	1	1	1	1	1	1	1	1	1	1	1	1	1	1	1	1	1	1	1	1	1	1	1	1.84	1	1	1
C01G5.25	C01G5.25	C01G5.25	1	1	1	1	1	1	1	1	1	1	1	1	1	1	1	1	1	1	1	1	1	1	1	1	1	1	1	1	1	1	1	1	1	1	1	1	1	1	1	1	1	1	1	1	17.6	25.26	1	1	2.46	10.79	3.51	1	1	1	1	1	1	1	1	1	1	1	1	1	1	1	1	1	1	1	1	1	1	1	1	1	1	1	1	1	1	1	1	1	1	1	1	1	1	1	1	1	1	1	1	1	1	1	1	1	1
Y54G9A.9	Y54G9A.9	Y54G9A.9	13.49	1	3.6	25.27	44.3	1	7.9	71.69	12.65	17.06	25.41	38.25	14.42	9.83	1	11.75	4.52	1	25.52	35.04	11.17	13.97	20.69	11.26	25.06	19.22	45.49	14.96	36.43	12.89	8.32	1	10.75	5.22	5.1	4.93	48.53	33.48	26.95	30.44	7.01	5.23	9.08	12.53	18.67	1	35.8	21.68	14.76	24.18	40.64	56.32	6.2	136.27	6.14	13.31	1	13.66	18.67	28.79	87.56	1	1	10.1	1	11.06	19.21	13.11	1	13.94	1	30.02	3.19	15.08	11.06	7.57	19.97	1	7.95	1	29.61	26.55	7.47	41.15	70.51	35.92	11.87	23.74	69.76	19.04	54.39	15.69	44.56	30.68	38.64	1	1	9.52	9.1	13.81	21.21
T19B10.11	T19B10.11	mxl-1	368.62	243.41	588.13	606.01	487.37	654.61	684.18	2763.09	600.43	596.59	586.66	686.62	570.87	706.19	333.26	367.77	478.24	458.34	554.25	380.15	434.67	534.13	481.63	365.83	556.39	393.03	371.6	329.28	540.89	272.64	721.77	312.38	623.82	453.28	298.65	331.48	735.66	334.27	316.84	403.29	449.18	363.11	163.27	274.58	1	98.18	184.37	177.05	291.51	191.15	281.09	538.61	636.19	709.39	434.42	656.93	257.08	446.45	442.89	627.22	350.99	412.38	941.63	596.41	650.12	437.24	457.69	424.36	413.91	477.54	191.96	537.15	475.87	457.93	549.22	455.33	326	396.44	387.84	248.28	629.44	390.82	395.42	381.86	562.26	425.56	165.11	268.28	257.73	355.98	227.54	264.71	73.26	299.56	131.92	88.3	174.6	233.71	285.77	184.99	225.55
F45E10.1a	F45E10.1	unc-53	1	1	1	1	1.52	1	1	1	1	1	1	1	1	1	1	1	1	1	1	1	1	1	1.53	1	1	1	1.46	1	1	1	1	4.49	1	1	1	1	1	1	1	1	1	1	1	1	1	1	1.42	3.29	1.95	3.3	3.09	1	1.42	1	1	1.47	1	1	1	1	1	1	1	1	1	1	1	1	1	1	1	1	6.81	1	1	2.78	1	1	1	1	1	1	1	1	1	1	1.17	1	1	1	1.9	1	1	1	1	1	1	1	2.04	1	1
Pseudogene:F07H5.3a	F07H5.3a	#N/A	1	1	1	1	1	1	1	1	1	1	7.61	1	1	1	1	1	1	3.32	24.3	1	1	6.14	1	1	1	1	4.9	1	1	1	5.57	1	1	1	1	1	5.57	1	1	1	1	1	1	1	235.9	47.32	1	1	48.43	126.71	21.29	1	1	1	1	1	1	1	1	1	1	1	7.94	1	1	19.2	1	1	1	1	1	1	1	1	1	1	1	12.92	16.81	1	1	1	1	1	1	1	1	1	1	1	1	1	1	1.67	1	1	1	4.19	1	1	1
Y71H2AM.20b	Y71H2AM.20	Y71H2AM.20	242.62	189.79	258.36	220.24	282.56	73.68	198.5	97.77	260.99	104.16	166.93	126.42	234.3	137.44	275.1	286.13	303.58	271.8	180.26	48.09	148.39	170.9	272.53	267.38	188.36	247.79	225.27	340.42	151.46	264.27	114.83	247.68	157.46	84.4	200.03	285.57	85.8	379.17	352.24	166.56	297.36	213.59	224.5	237.1	62.75	90.74	233.41	234.28	153.64	174.53	254.85	357.26	205.46	112.47	189.37	224.79	148.16	284.43	150.42	30.94	104.8	121.6	50.74	173.17	158.63	123.73	230.85	341.76	469.66	196.67	198.42	183.94	226.7	274.08	156.36	201.6	153.32	192.98	189.87	82.89	258.38	169.12	309.99	285.12	119.58	169.05	259.67	234.81	188.44	253.56	240.07	235.67	283.8	200.43	353.78	264.61	346.91	265.15	236.24	278.75	228.75
T01G6.2	T01G6.2	nhr-131	1	1	1	1	1	1	1	1	1	1.58	1	1	1	1	1	1	1	1	1	1	1	1	1	1	1	1	1	1	1	1	1	1	1	1	1	1	1	1	1	1	1	1	1	1	1	1	1	1	1	3.37	1	1	1	1	1	1	1	1	1	1	1	1	1	1	1	1	1	1	1	1	1	1	1	1	1.56	1	1	1	1	1	1	1	1	1	1	1	8.63	2.63	1	1	1	1	1	9.07	1	1	1	1	1	1	1
T03G11.2	T03G11.2	sru-48	1	1	1	1	1	1	1	1	1	1	1	1	1	1	1	1	1	1.56	1	1	1	1	1	1	1	1	1	1	1	1	1	1	1	1	1	1	1	1	1.43	1	1	1	1	1	1	1	1	1	1	1	1	1	1	1	1	1	1	1	1	1	1	1	1	1	1	1	1	1	1	1	1	1	1	1	1	1	1	1	1	1	1	1	1	1	5.78	1	1	1	1	1	6.27	1	1	1	1	1	1	1	1	1	1
R02C2.5	R02C2.5	str-121	1	1	1	1	1	1	1	1	1	1	1	1	1	1	1	1	1	1	1	1	1	1	1	1	1	1	1	1	1	1	1	1	1	1	1	1	1	1	1	1	1	1	1	1	1	1	1	1	1	1	1.66	1	1	1	1	1	1	1	1	1	1	1	1	1	1	1	1	1	1	1	1	1	1	1	1	1	1	1	1	1	1	1	1	1	1	1	2.16	1	1	1	1	1	1	1	1	1	1	3.01	1	1.73	1
M79.4	M79.4	flp-19	1	1	1	1	1	1	1	1	1	1	1	1	1	1	1	1	1	1	1	1	1	1	1	1	1	1	1	1	1	1	1	1	1	2.9	1	1	1	1	1	1	1	1	1	1	1	1	1	1	5.49	12.11	8.58	1	1	1	1	1	1	1	1	1	1	1	1	1	1	1	1	1	1	1	1	1	1	1	1	1	1	1	1	1	1	1	1	1	1	1	1	1	1	1	1	1	1	1	1	1	1	1	1	1	1
Y69H2.9	Y69H2.9	Y69H2.9	1	1	1	1	1	1	1	1	1	1	1	1	1	1	1	1	1	1	1	1	1	1	1	1	1	1	1.92	1	1	1	1	1	1	1	1	1	1	1	1	1	1	1	1	1	5.77	1	1	1	8.51	5.29	8.11	1	1	1	1	1	1	1	1	1	1	1	1	1	1	1	1	1	1	1	1	1	1	1	1	1	1	1	1	1	1	1	1	1	1	1	1	1	1	1	1	1	1	1	1	1	1	3.46	1	1	1
F43E2.8a.1	F43E2.8	hsp-4	236.11	280.69	238.67	140.78	202.84	11.66	220.88	92.81	163.74	39.46	168.51	245.15	209.34	79.23	232.41	141.38	224.67	223.34	27.17	18.2	33.74	79.15	237.38	274.33	183.87	175.82	93.55	125.4	75.09	102.49	66.31	149.1	3.4	98.62	143.46	50.06	18.34	134.2	86.76	123.52	148.28	123.03	125.58	142.91	20.53	15.62	98.86	98.44	143.69	145.05	107.92	231.84	202.33	81.43	198.52	168.12	147.06	255.7	261.53	26.9	26.26	47.09	29.05	42.97	27.38	57.82	19.74	219.01	278.85	200.48	603.37	222.26	203.1	200.02	225.75	237.3	244.77	126.7	386.98	84.33	334.39	86.33	96.74	101.31	70.7	134.77	114.04	105.16	96.43	200.52	86.4	125.61	97.52	154.71	77.49	137.23	150.41	143.34	152.99	137.39	138.59
Y66A7A.2b	Y66A7A.2	popl-5	74.9	48.18	82.93	71.85	58.06	67.57	50.58	42.59	30.94	137.94	138.45	49.72	25.75	71.57	41.71	46.48	62.16	45.38	98.87	21.91	63.05	78.18	63.78	80	124.96	69.26	77.75	82.19	56.14	58.5	102.46	97.39	56.16	136.5	100.75	45.93	144.23	41.27	76.42	68.49	112.28	59.83	56.01	109.99	43.99	26.69	99.36	83.2	67.59	82.09	74.38	65.57	70.28	24.56	88.27	18.94	1	96.6	90.49	17.69	44.96	52.06	119.79	54.6	50.47	50.9	86.78	46.06	1	77.23	54.97	61.41	50.58	75.25	47.24	33.14	75.95	49.87	46.57	63.94	84.86	65.01	60.78	67.04	106.83	63.94	95.78	88.1	87.26	37.58	69.57	65.84	22.89	39.7	42.02	49.19	45.43	65.06	96.34	52.75	89.1
C05B5.5b	C05B5.5	C05B5.5	1	1	1	1	1	1	1	1	1	1	1	1	1	1	1	1	1	1	1	1	1	1	1	1	1	1	1	1	1	1	1	1	1	1	1	1	1	1	1	1	1	1	1	1	1	1	1	1	1	1	1	1	1	1	1	1	1	1	1	1	1	1	1	1	1	1	1	1	1	1	1	1	1	1	1	1	1	1	1	1	1	1	1	1	1	2.12	1	1	1.65	1	1	1	1	1	1	1	1	1	1	1	1
C09G1.1	C09G1.1	pqn-11	1	1	1	1	1	1	1	1	1	1	1	1	1	1	1	1	1	1	1	1	1	1	1	1	1	1	1	1	1	1	1	1	1	1	1	1	1	1	1	1	1	1	1	1	1	1	1	1	1	1	1	1	1	1	1	1	1	1	1	1	1	1	1	1	1	1	1	1	1	1	1	1	1	1	1	1	1	1	1	1	1	1	1	1	1	1	1	1	2.65	1	1	1	1	1	8.45	1	2.54	1	1	1	1
C27H6.1b	C27H6.1	unc-41	1	1	1	1	1.08	1	1.2	1	1	1	1	1	1	1	1	3.24	1.39	1.08	1	1	1	1	1	1	1	3.83	1	1	1.28	3.3	1	15.88	1	1.3	1	1	1	6.36	5.83	1.25	1	1	1	1.2	3.49	1	3.03	1	1.59	2.11	3.49	1	1	1	1	1	1	1	1	1	1	1	1	1	1	1	1	1	1	1	1	1.76	1	2.47	2.5	1.32	1	1	1	1	1	1.39	1	1	1.44	1	1	1	1	1	1	1	4.58	1	1	1	1	1.14	3.91	1	1
F23F1.10	F23F1.10	F23F1.10	123.37	103.73	166.73	235	174.06	89.09	87.02	708.44	115.43	141.73	184.68	338.69	199.31	165.61	92.43	109.34	146.69	110.65	166.55	240.32	140.84	245.22	158.87	150.18	176.23	194.89	289.79	177.19	221.14	363.13	206.8	159.67	214.53	211.15	304.63	234	273.69	123.78	85.37	247.82	145.59	110.65	182.14	139.65	133.14	166.7	139.46	164.48	193.94	165.53	246.86	231.98	238.66	283.32	252.88	180.02	1	164.92	172.13	145.68	210.3	110.13	193.77	147.41	256.93	58.83	323.89	206.34	121.38	142.88	94.41	147.69	144.71	170.8	194.82	201.08	142.4	184.47	149.69	135.07	166.99	217.1	128.06	147.03	260.24	110.9	230.09	191.46	186.4	173.57	212.24	228.2	180.65	127.81	58.53	182.05	102	111.23	129.77	156.81	217
ZK550.4	ZK550.4	gtf-2E1	170.25	200.91	156.57	193.86	156.68	78.95	240.9	84.26	153.93	124.46	206.02	218.5	169.11	77.55	135.97	254.57	228.61	209.76	70.04	37.24	27.41	159.04	170.2	164.83	160.04	209.52	159.42	192.23	214.09	194.87	180.12	166.44	231.62	305.74	147.49	131.56	132.31	210.48	173.92	250.48	231.93	253.75	225.27	248.12	1	20.68	121.59	203.79	168.49	164.79	206.22	156.84	232.2	137.19	227.42	338.14	97.39	168.51	281.28	98.2	152.21	137.27	105.14	93.34	125.81	119.74	95.52	74.93	37.64	128.64	57.72	205.11	234.47	124.91	203.59	200.9	169.54	126.63	223.62	118.48	223.75	183.62	228.8	95.74	164.77	187.19	109.6	163.89	164.31	187.17	195.88	184.06	119.12	76.61	39.32	90.38	85.05	170.4	228.21	196.3	196
F47H4.8	F47H4.8	fbxa-188	1	1	1	1	1	1	1	1	1	1	1	1	1	1	1	1	1	1	1	1	1	1	1	1	1	1	1	1	1	1	1	1	1	1	1	1	1	1	1	1	1	1	1	1	1	1	1	1	1	1	1	1	1	1	1	1	1	1	1	1	1	1	1	1	1	1	1	1	1	1	1	1	1	1	1	1	1	1	1	1	1	1.74	1	1	1	1	1	2.28	1	1	1	1	1	1	1	1	1	1	1	1	1
Pseudogene:C08B6.15	C08B6.15	#N/A	1	1	1	1	1	1	1	1	1	1	1	1	1	1	1	1	1	1	1	1	1	1	1	1	1	23.91	1	1	1	1	1	1	1	22.2	11.96	1	1	1	1	1	1	1	1	1	1	1	1	1	1	1	4.14	1	1	1	1	1	1	1	1	1	1	1	36.43	1	1	1	1	1	1	1	1	1	1	21.85	1	1	1	1	9.51	1	1	1	1	1	1	1	1	1	1	1	1	1	1	1	1	1	1	1	1	1	1
T25B6.2	T25B6.2	nep-22	1	1	1	1	1	1	1	1	1	1	1	1	1	1	1	1	1	1	1	1	1	1	1	1	1	1	1	1	1	1	1	1	1	1	1	1	1	1	1	1	1	1	2.63	1	41.13	1	4.19	1	6.01	27.12	11.43	1	1	1	1	1	1	1	1	1	1	1	1	1	1	1	1	1	1	1	1	1	1	1	1	1	1	1	1	1	1	1	1	1	1	1	1	1	1	1	1	1	1	1	1	1	1	1	1	1	1
K07C5.4	K07C5.4	nol-56	209.07	96.32	75.48	138.59	106.47	20.26	166.44	59.18	104.73	82.24	202.91	203.88	65.55	11.57	92.48	107.83	105.1	179.85	4.82	1	7.84	42.2	124.82	160.28	70.78	78.85	52.46	73.07	89.56	97.04	46.12	88.11	26.07	70.34	81.74	34.9	25.55	95.18	69.94	131.9	109.58	78.38	56.27	141.75	23.58	10.88	50.72	86.17	180.32	136.87	59.22	95.76	173.2	16.51	98.31	126.07	73.55	111.28	170.8	24.11	1	64.24	33.24	49.9	39.95	4.61	22.42	97.9	56.15	105.88	120.63	69.12	80.39	92.91	121.14	153.76	153.93	111.15	146.18	54.16	206.7	62.77	102.07	136.28	152.82	172.42	88.76	57.83	121.21	87.98	35.55	42.94	64.67	84.37	34.39	124.12	101.3	111.07	103.11	126.72	99.26
C24H10.5	C24H10.5	cal-5	14.28	28.52	38.48	8.69	13.2	13.88	1	1	25.73	4.02	9.53	28.82	31.02	1	17.51	28.24	19.78	33.25	1	1	1	7.9	7.28	25.02	22.34	52.27	18.96	31.89	4.1	17.16	16.64	34.45	23.08	1	24.61	1	1	12.4	24.34	44.9	28.22	9.49	21.23	19.4	58.93	1	6.79	13.13	12.05	50.17	17	29.71	16.49	1	10.97	11.29	1	20.7	5.57	13.83	11.59	7.71	7.02	1	6.76	1	1	35.04	29.3	16.51	48.26	19.16	26.26	31.93	14.92	18.9	40.33	1	24.45	1	52.27	1	11.09	1	1	20.75	2.52	21.12	51.28	20.44	9.76	6.8	1	1.86	20.72	26.61	29.86	13.75	2.17	17.07	16.96
C23H3.9d	C23H3.9	C23H3.9	1	1	1	1	1	1	1	1	1	1	1	1	1	1	1	1	1	1	1	1	1	1	1	1	1	1	1	1	1	1	1	1	1	1	2.99	1	1	1	1	1	1	1	1	1	6.08	1	1	1	29.85	28.34	9.59	1	1	1	1	1	1	1	1	1	1	1	1	1	1	1	1	1	1	1	1	1	1	1	1	1	1	1	1	1	1	1	1	1	1	1	1	1	1	1	1	1	1	1	1	1	1	1	1	1	1
F45D11.15	F45D11.15	F45D11.15	1	1	1	1	1	1	1	1	1	1	1	1	1	1	1	1	1	1	1	1	1	1	1	1	1	1	1	1	1	1	1	1	1	1	3.43	1	1	1	1	2.34	1	1	1	1	1	1	1	1	3.83	1	1.37	1	1	1	1	1	1	1	1	1	1	1	1	1	1	1	1	1	1	1	1	1	1	1	1	1	1	1	1	1	1	1	1	1	1	1	1	1	1	1	1	1	1	1	1	1	1	1	1	1	1
F45D11.16	F45D11.16	F45D11.16	1	1	1	1	1	1	1	1	1	1	1	1	1	1	1	1	1	1	1	1	1	1	1	1	1	1	1	1	1	1	1	1	1	1	3.43	1	1	1	1	2.34	1	1	1	1	1	1	1	1	3.83	1	1.37	1	1	1	1	1	1	1	1	1	1	1	1	1	1	1	1	1	1	1	1	1	1	1	1	1	1	1	1	1	1	1	1	1	1	1	1	1	1	1	1	1	1	1	1	1	1	1	1	1	1
C37A2.3	C37A2.3	acdh-5	1	1	1	1	1	1	1	1	1	1	2.96	1	1	1	1	1	1	1	1	1	1	1	1	1	1	1	1	7.84	1	1.73	7.64	1	1	1	2.3	1	1	1	1	1	1	2.4	1	1	1	1	1	1	1	1	1.96	1	1	1	1	1	1	1	1	1	1	1	1	1	1	1	1	1	1	1	1	1	1	1	1	1	1	1	1	1	1	1	1	1	1	1	1	1.6	1	1	1	1	1	1	1	1	1	1	1	1	1
T12B5.14	T12B5.14	T12B5.14	1	1	1	1	1	1	1	1	1	1	1	1	1	1	1	1	1	1	1	1	1	1	1	1	1	1	1	1	1	1	1	1	1	1	1	1	1	1	1	1	1	1	1	1	1	1	1	1	1	1	1	1	1	1	1	1	1	1	1	1	1	1	1	1	1	1	1	1	1	1	1	1	1	1	1	1	1	1	1	1	1	1	1	1	1	1	1	1	2.72	1	1	1	1	1	1	1	1	1	1	3.99	1
F13E9.3	F13E9.3	fipr-15	1	1	1	1	1	1	1	1	1	1	1	1	1	1	1	1	1	1	1	1	1	1	1	1	1	1	1	1	1	1	1	1	1	1	1	1	1	1	1	1	1	1	1	1	1	1	1	1	1	1	1	1	1	1	1	1	1	1	1	1	1	1	1	1	1	1	1	1	1	1	1	1	1	1	1	1	1	1	1	1	1	1	1	1	1	35.94	61.81	1	1	1	1	1	1	1	1	1	1	1	1	1	1
F36H12.2b	F36H12.2	F36H12.2	11.25	1	2.24	4.32	1	1	6.39	2.6	1	1	10.44	6.76	6.18	1	1	6.48	2.15	3.63	1.72	1	1	1	7.89	2.22	1	6.9	3.77	1	1	3.34	1	2.33	1	10.35	1	1	1	1	1	1	1	4.8	6.47	1	1	1	3.29	2.18	4.3	1	2.47	14.37	1.84	1	3.95	1	1	3.73	2.27	1	1	4.43	1	12.17	1	1	1	4.91	1	7.63	1	1	1	16.14	6.64	1	11.68	1	2.55	1	13.68	7.84	1	1	1	5.76	1	1	13.66	2.5	1	9.33	6.04	3.81	1	20.17	1.42	2.96	3.83	1	1
H38K22.3	H38K22.3	tag-131	111.09	54.48	110.26	60.94	103.62	1	124.22	119.05	119.69	43.59	92.32	106.7	115.73	91.04	91.18	105.28	100.51	104.9	43.85	37.06	106.23	122.33	113.85	118.77	100.96	117.68	104.61	157.79	135	165.77	65.23	94.38	51.91	156.26	62.1	82.63	81.71	93.18	58.54	117.32	105.24	106.47	125.39	78.78	1	19.32	82.84	137.18	72.04	92.49	107.23	114.85	118.3	57.11	99.81	181.57	64.64	116.57	105.34	29.52	10.39	8.89	42.41	44.83	52.91	34.58	37.05	96.65	263.45	84.09	49.39	75.99	97.63	126.71	118.43	107.71	104.83	85.01	98.78	44.04	181.27	80.83	89.71	80.15	88.25	125.55	81.94	63.6	96.9	85.88	94.66	64.78	63.2	55.12	9.87	60.2	83.4	101.78	94.84	83.31	78.09
B0511.1	B0511.1	fkb-7	1	25.08	28.47	1	26.24	1	5.39	2.95	16.52	32.38	9.66	7.36	32.73	1	32.42	48.78	21.39	28.2	2.75	1	1	9.8	23.88	33.49	29.64	29.37	11.06	15.27	6.44	42.26	29.58	1	9.31	3.13	38.39	21.57	1	60.37	31.78	17.2	26.97	16.4	13.44	25.4	1	11.23	71.78	16.76	129	72.1	62.43	1	14.25	1	3.03	25.21	1	25.33	1	5.83	1	6.89	1	3.72	5.54	1	1	14.38	1	28.07	1	7.18	43.13	15.48	21.62	17.77	23.74	11.2	23.53	7.3	11.15	23.64	18.25	1	46.45	5.55	57.65	20.7	27.86	52.06	72.59	59.52	73.1	134.71	5.78	59.77	7.95	147.16	39.85	13.58	46.55
E01G4.6	E01G4.6	E01G4.6	1	1	1	1	1	1	1	1	1	1	1	1	1	1	1	1	1.2	1	1	1	1	1	1	1	1	1	1	1	1	1	1	1	1	1	1	1	1	1	1	1	1	1	1	1	1	1	1	1	1.91	1	1	1	1	1	1	1	1	1	1	1	1	1	1	1	1	1	1	1	1	1	1	1	1	1	1	1	1	1	1	1	1	1	1	1	1	4.32	1	1	5.39	1	1	1	1	1	1	1	1	1	1.57	1	1
F01G4.5	F01G4.5	pigq-1	20.66	32.09	1	9.74	22.22	23.4	21.82	63.21	12.43	20.01	38.93	15.15	18.54	20.38	17.1	22.01	34.17	10.75	1	1	1	13.82	22.19	9.91	12.69	43.29	12.78	28.43	25.28	38.73	27.71	24.38	1	18.57	23.4	37.34	27.51	23.03	27.96	10.16	24.81	14.82	31.95	25.13	16.2	1	15.3	33.02	43.9	24.37	25.46	12.77	28.39	9.48	25.85	46.93	1	16.62	20.67	7.89	1	2	11.33	18.71	1	17.82	25.28	33.82	72.34	5.94	1	15.43	17.23	11.36	15.61	24.73	23.96	24.02	53.88	1	8.42	22.66	30.98	31.03	39.99	14.68	15.21	9.23	21.37	19.18	15.9	15.52	18.4	13.98	1	7.41	1	15.18	35.98	24.17	26.11
T04F3.4	T04F3.4	T04F3.4	1	1	1	1	1	1	1	1	1	1	4.43	1	1	1	1	1	1	1	1	1	1	1	24.16	3.64	1	1	1	1	1	1	1	1	1	1	1	1	20.02	3.05	1	1	1	1	1	1	40.05	1	1	1	29.56	35.04	6.36	1	1	1	1	1	1	1	1	6.99	17.94	19.04	1	1	1	16.69	1	1	1	1	1	1	1	1	1	1	1	1	1	1	1	1	1	1	1	1	11.1	1	1	1	1	1	1	6.14	1	1	1	1	1	1	1
F58E6.10b	F58E6.10	unc-42	1	1	1	1	1	1	1	1	1	1	1	1	1	1	1	1	1	1	1	1	1	1	1	1	1	1	1	1	1	1	1	1	1	3.84	1	1	1	1	1	1	1	1	1	1	29.36	1	1	1	13.22	17.68	5.03	1	1	1	1	1	1	1	1	1	1	1	1	1	1	1	1	1	1	1	1	1	1	1	1	1	1	1	1	1	1	1	1	1	1	1	1	1	1	1	1	1	1	1	1	1	1	2.8	1	1	1
C06E2.5.2	C06E2.5	C06E2.5	1	1	7.96	4.31	12.48	1	5.47	16.58	16.81	13.19	15.89	30.37	24.69	12.85	4.16	8.71	11.18	8.44	9.51	1	1	12.38	16.46	23.7	1	8.92	10.67	16.73	7.59	6.43	7.21	1	1	7.94	19.79	17.69	9.11	20.04	11.93	7.58	21.65	2.78	33.83	13.5	1	8.23	25.73	11.46	38.08	18.74	22	7.28	1	26.95	1	24.93	1	3.18	22.2	1	19.13	13.43	26.66	7.89	1	1	1	15.15	124.37	8.24	1	21.09	28.15	16.92	7.62	6.46	16.43	3.34	11.95	3.28	21.08	30.5	10.2	18.55	44.55	42.55	21.81	7.54	39.5	7.85	9.96	16.27	3.52	16.65	6.39	26.18	1	24.69	15.51	11.31	20.19
F13G3.12	F13G3.12	F13G3.12	1	1	1	1	1	1	1	1	1	1	1	1	1	1	1	1	1	1	1	1	1	1	1	1	1	1	1	1	1	1	1	1	1	1	1	1	1	1	1	1	1	1	1	1	15.88	4.61	1	1	1	23.53	10.35	1	1	1	1	1	1	1	1	1	1	1	1	1	1	1	1	1	1	1	1	1	1	1	1	1	1	1	1	1	1	1	1	1	1	1	1	1	1	1	1	1	1	1	1	1	1	1	1	1	1
F02C9.2	F02C9.2	F02C9.2	1	1	1	1	1	1	1	1	1	1	1	1	1	1	1	1	1	1	1	1	1	1	1	1	1	1	1	1	1	1	1	1	1	1	1	1	1	1	1	1	1	1	1	1	1	1	1	1	1	1	1	1	1	1	1	1	1	1	1	1	1	1	1	1	1	1	1	1	1	1	1	1	1	1	1	1	1	1	1	1	1	1	1	1	4.13	1	1	1	1.92	1	1	1	1.44	1	1	1	1	1	1	1	1
C26B2.6	C26B2.6	elpc-4	66.25	23.53	85.09	82.15	81.14	1	40.08	89.82	78.25	49.38	107.09	78.97	28.27	1	63.61	71.05	85.15	38.79	32.2	1	20.72	36.06	46.62	48.86	28.13	48.14	22.51	54.25	36.03	70.84	56.73	18.47	1	63.06	27.1	22.8	57.3	57.47	17.87	36	87.92	40.27	30.43	60.21	1	37.25	47.45	40.02	47.2	45.93	52.67	45.4	64.92	9	69.14	39.18	39.25	91.85	96.79	8.72	14.51	22.66	17.38	26.41	23.54	21.62	1	49.41	86.07	28.31	18.44	69.46	41.51	26.98	48.74	29.91	46.8	60.4	65.35	18.62	90.73	14.8	24.41	31.65	20.51	40.59	42.26	25.37	44.57	30.23	36.11	29.47	7.9	32.14	1.43	65.18	64.64	42.03	13.91	35.17	48.56
T22F3.4	T22F3.4	rpl-11.1	20.38	115.09	26.4	20.52	56.49	1	55.76	146.32	46.48	65.96	15.52	26.25	15.79	59.17	19.62	21.2	22.26	34.44	12.71	26.58	32.08	30.43	38.11	23.32	1	50.67	18.94	12.17	48.2	22.34	48.41	68.87	1	46.7	28.68	37.31	63.06	9.57	18.51	12.61	29.84	6.69	10.82	6.13	52.72	4.54	39.6	20.37	57.08	56.05	27.27	33.44	54.4	71.77	74.73	40.32	1	28.8	39.85	1	1	84.36	39.72	30.88	1	45.82	20.59	18.23	1	11.28	14.78	21.58	12.33	1	17.24	22.81	23.72	48.96	35.67	33.37	39.28	116.33	16.82	16.22	35.46	112.35	28.22	22.18	70.89	13.8	37.29	34.75	46.81	48.97	1.88	41.36	43	48.98	46.32	29.59	35.86
C16D9.5	C16D9.5	C16D9.5	1	1	1	1	1	1	1	1	1	1	1	1	1	1	1	1	1	1	1	1	1	1	1	1	1	1	1	1	1	1	1	1	1	1	1	1	1	1	1	1	1	1	1	1	1	1	2.93	1	1.42	1	1.7	1	1	1	1	1	1	1	1	1	1	1	1	1	1	1	1	1	1	1	1	1	2.83	1	1	4.09	1	1	1	1	1	1	3.49	1	1	1.46	1.59	1	1	2.02	1.4	1	1	1	1	1	1	1	1.45	1	3.69
Y75B12B.6	Y75B12B.6	plc-2	1	1	1	1	1	1	1	1	1	1	1	1	1	1	1	1	1	1	1	1	1	1	1	1	1	1	1	1	1	3.8	1	1	1	1	1	1	1	1	1	1	1	1	1	1	1	10.71	1	1	5.71	2.85	1.73	1	1	1	1	1	1	1	1	1	1	1	1	1	1.18	1	1	1	1	1	1	1	1	1	1	1	1	1	1	1	1	1	1	1	1	1	1	1	1	1	1	1	1	1	1	1	1	1	1	1	1
Pseudogene:K08F11.6	K08F11.6	K08F11.6	1	1	1	1	1	1	1	1	1	1	1	1	1	1	1	1	1	1	1	1	1	1	1	1	1	1	1	1	1.93	1	1	1	4.9	1	1	1	1	1	10.29	3.67	1	1.69	5.13	1	1	13.78	1	1	5.55	1	4.28	2.73	2.92	1	1	1	1	1	1	1	1	1	1	1	1	1	1	1	1	1	1	1	1	1	1	3.1	1	1	2.18	1	1	1.76	1	4.58	1	1	1.81	1	1	1	1	1	1	1	1	1	1	4.54	1	1	1
T15B7.2.2	T15B7.2	hpo-8	47.3	43.48	81.53	67.97	64.5	33.49	68.85	227.68	39.45	29.52	122.9	57.13	48.4	19.2	41.22	66.79	73.02	66.48	20.74	20.09	1	35.77	44.73	53.64	66.54	53.08	49.47	100.84	71.64	55.95	54.95	82.09	21.11	24.92	20.6	24.47	42.89	60.81	71.39	28.58	58.45	66.74	59.45	23.73	2.99	62.89	68.13	61.77	50.57	49.73	46.72	85.33	61.65	23	91.29	58.01	1	49.63	76.61	24.86	15.25	11.46	66.83	16.74	19.82	62.17	17.3	30.23	1	38.74	26.32	52.56	69.31	42.62	70.34	44.05	55.32	16.7	56.58	51.01	81.47	58.14	204.29	127.3	68.74	33.97	97.19	58.24	74.18	65.33	53.07	76.65	27.27	58.48	1	25.65	37.3	69.48	55.42	83.04	45.11
Y40D12A.2	Y40D12A.2	ctsa-4.2	2.09	1	2.63	1	1	1	1	1	1	1	1	1	1	1	1	1	1	1	1	1	1	1	1	1	1	1	1	1	1	1	1	1	1	1	1	1	1	1	1	1	1	2.18	1	1	12.48	1.89	1	1	2.32	15.34	5.61	1	1	1	1	1	1	1	1	1	1	1	1	1	1	1	1.38	1	1	1	1	1	1	1	1	1	1	1	1	1	1	1	1	1	1	1	1.46	1	1	1	1	1	1	1	1	1	1	1	1	1	1
Y47G6A.21	Y47G6A.21	Y47G6A.21	69.38	8	76.27	104.69	1	82.5	104.79	31.32	48.58	110.05	93.93	66.71	59.79	99.01	34.51	67.17	39.93	83.64	29.74	11.75	34.02	127.32	41.33	67.89	30.35	42.13	25.81	42.54	85.22	34.4	21.34	42.74	30.6	83.68	32.43	1	109.37	16.96	12.68	23.84	44.05	19.71	44.3	23.48	1	42.31	12.69	40.51	32.32	23.45	23.07	66.85	124.15	52.92	38.86	7.53	1	25.29	68.11	2.29	102.78	69.07	173.73	97.5	150.81	161.77	31.92	14.25	131.51	80.42	1	62.24	68.3	78.12	41.73	61.36	49.96	40.27	25.45	54.19	52.21	23.65	32.96	1	11.42	65.14	10.58	14.82	28.63	39.59	7.71	48	50.01	19.63	1	52.95	1	26.42	16.84	25.82	10.92
F57C7.7	F57C7.7	F57C7.7	1	1	1	1	1	1	1	1	1	1	1	1	1	1	1	1	1	1	1	1	1	1	1	1	1	1	1	1	1	1	1	1	1	1	1	1	1	1	1	1	1	1	1	1	1	1	1	1	1	1	1	1	1	1	1	1	1	1	1	1	1	1	1	1	1	1	1	1	1	1	1	1	1	1	1	1	1	1	1	1	1	1	1	1	1	1	1	1	1	1	1	52.35	1	1	30.03	1	1	1	1	1	1
ZK1290.14	ZK1290.14	ZK1290.14	1	1	1	1	1	1	1	1	1	1	1	1	1	1	1	1	1	1	1	1	1	1	1	1	1	1	1	1	1	1	1	1	1	1	1	1	1	1	1	1	1	1	1	1	1	1	1	1	1	1	1	1	1	1	1	1	1	1	1	1	1	1	1	1	1	1	1	1	1	1	1	1	1	1	1	1	1	1	1	1	1	1	1	1	1	1	1	1	1	1	8.82	1	5.42	1	1	1	1	1	1	1	1
C01G6.6b.2	C01G6.6	mtrr-1	31.75	31.13	20.42	17.86	30.99	5.67	15.09	71.23	19.82	10.72	31.58	32.63	29.68	17.39	47.11	16.79	24.1	34.38	23.03	2.4	7.04	5.55	28.67	29.04	39.8	15.2	8.23	7.37	4.51	9.2	5.53	26.62	1	2.91	16.2	8.91	7.98	15.95	9.98	13.92	24.44	10.88	28.83	6.95	1	1	4.9	7.09	16.76	9.23	5.11	34.41	35.17	9.89	32.66	44.3	35.81	41.1	36.1	20.46	7.88	1	13.45	26.44	8.44	17.81	15.78	19.85	27.79	14.7	46.11	29.99	31.61	42.64	24.86	27.98	21.98	33.66	49.7	10.53	34.99	10.05	11.22	1	12.8	17.62	5.88	6.73	9.47	30.57	28.45	8.56	6.98	7.66	17.4	34.04	27.2	14.67	7.53	21.03	8.08
Y51A2D.14.1	Y51A2D.14	txt-14	1	1	1	1	1	1	1	1	1	1	1	1	1	1	1	1	1	1	1	1	1	1	1	1	1	1	1	1	1	1	1	1	1	1	1	1	1	1	1	1	1	1	1	1	37.82	1	1	1	22.72	19.5	5.76	1	1	1	1	1	1	1	1	1	1	1	1	1	1	1	1	1	1	1	1	1	1	1	1	1	1	1	1	1	1	1	1	1	1	1	1	1	1	1	1	1	1	1	1	1	1	1	1	1	1
F57B9.10a	F57B9.10	rpn-6.1	138.2	127.28	86.57	96.8	100.37	23.82	91.56	33.3	143.03	57.03	121.55	136.98	132.85	27.1	94.47	155.18	134.08	144.87	8.04	24.48	1.9	55.88	138.11	194.92	53.31	110.81	68.72	80.25	64.42	85.61	90.35	114.7	25.87	89	128.05	30.8	6.9	153.94	189.15	60.92	124.68	130.3	115.2	121.99	1	1	131.11	139.15	119.96	103.39	122.57	143.98	88.25	54.09	106.25	21.7	102.5	85.99	168.99	1.54	1.61	32.19	37.71	24.45	24.65	7.34	37.26	95.77	116.49	124.31	159.03	129.78	110.33	112.07	141.11	140.12	174.61	65.05	189.48	57	189.13	60.91	86.99	39.67	127.37	89.8	84.68	92.13	117.31	134.52	100.04	80.63	71.32	131.57	189.56	155.76	157.57	118.55	135.5	159.96	142.14
Y59A8B.11a	Y59A8B.11	fbxa-106	1	1	7.76	5.78	1	1	6.74	27.5	1	8.96	5.06	2.32	8.73	3.34	1	1	2.37	2.73	1.91	1	1	1	1	1	1	9.75	11.47	3.4	1	5.12	5.06	1	1	7.67	3.13	1	18.55	1	7.23	3.91	5.12	8.65	3.29	10.6	1	8.14	1	6.23	2.88	1	2.55	2.91	3.12	1	9.44	1	1	7.92	1.53	1	1	1	13.15	3.84	1	8.03	9.88	1	1	1	13.89	4.22	1	1	1	3.33	1	1	2.3	1	9.92	3.94	6.58	7.43	1	3.03	1	1	4.92	1	1.6	1	1	4.52	12.45	1	1	4.14	1.69	3.85	2.52
F31B9.1	F31B9.1	npr-33	1	1	1	1	1	1	1	1	1	1	1	1	1	1	1	1	1	1	1	1	1	1	1	1	1	1	1	1	1	2.35	2.55	1	1	1	1	1	1	1	1	1	1	1	1.58	1	1	1	1.73	1	1.24	1	1	1	1	1	1	1	1	1	1	1	1	1	1	1	1	1	1	1	1	1	1	1	1	1	1	1	1	1	1	1	1	1	1	1	1	1	1	1	1	1	1	1	1	1	1	1	1	1	1	1	1.38
Y42H9AR.5	Y42H9AR.5	Y42H9AR.5	1	1	1	1	1	1	1	1	1	1	3.85	1	1	1	1	1	1	1	1	1	1	1	1	1	1	1	1	1	1	1	1	1	1	1	1	1	1	1	1	1	1	1	1	1	42.8	1	4	1	13.7	44.21	18.9	1	1	1	1	1	1	1	1	1	1	1	1	1	1	1	1	1	1	1	1	1	1	1	1	4.89	1	1	1	1	1	1	1	1	1	1	1	1	1	1	1	1	1	1	1	1	1	4.59	3.11	1	1
T07H3.1	T07H3.1	bath-47	1	1	1	1	1	1	1	1	1	1	1	1	1	1	1	1	1	1	1	1	1	1	1	1	1	1	1	1.54	1	1	1	1	1	2.61	1	1	1	1	1	1	1	1	1	1	1	1	1	1	1	3.08	4.57	1	1	1	1	1	1	1	1	1	1	1	1	1	1	1	1	1	1	1	1	1	1	1	1	1	1	1	1	1	1	1	1	1	1	1	1	1	1	1	1	1	1	1	1	1	1	1	1	1	1
Pseudogene:T10H4.1	T10H4.1	T10H4.1	1	1	1	1	1	1	1	1	1	1	1	1	1	1	1	1	1	1	1	1	1	1	1	1	1	1	1	1	1	1	1	1	1	1	1	1	1	1	1	1	1	1	1	1	1	1	1	1	1	1	1	1	1	1	1	1	1	1	1	1	1	1	1	1	1	1	1	1	1	1	1	1	1	1	1	1	1	1	1	1	1	1	1	1	1	2.21	1	1	1	1.68	1	1	1	1	1	1	1	1	1	1	1
C54G6.1a	C54G6.1	madf-6	121.28	159.41	171.34	104.68	208.07	280.22	113.95	46.12	153.47	124.46	147.97	161.6	125.11	263.82	186.6	108.01	125.6	112.67	151	240.35	300.27	250.6	156.56	122.17	147.96	132.25	195.85	145.76	168.77	127.32	190.89	74.21	213.19	107.13	173.91	208.19	258.87	142.78	92.55	159.46	147.99	139.13	140.3	136.38	168.76	225.72	76.9	67.08	69.51	80.98	109.38	133.77	164.38	215.28	143.79	127.79	248.62	71.87	135.08	323.08	301.4	282.2	324.42	181.71	243.39	210.63	192.69	151.15	92.31	90.22	268.71	82.92	133.55	136.31	117.01	112.77	144.46	91.82	63.61	132.86	101.95	100.88	63.4	113.69	181.85	114.04	116.73	171.73	183.28	118.57	162.51	122.86	149.78	180.66	126.62	81.32	134.71	62.76	96.2	104	56.5
F13E9.1	F13E9.1	nish-1	73.13	81.37	56.36	81.36	62.03	1.47	53.87	78.85	58.91	16.81	99.6	87.54	86.32	19.48	70.71	67.19	67.19	67.4	4.38	8.81	6.36	23.38	94.24	84.33	92.72	59.87	45.6	48.13	62.78	32.16	24.43	36.93	9.05	48.08	23.36	39.07	23.56	48.4	11.31	64.96	58.99	38.83	35.28	57.88	1	1	15.14	39.61	42.58	33.82	45.41	51.6	78.38	13.14	93.64	48.43	39.4	55.82	91.63	20.21	10.44	15.34	8.31	21.81	8.97	16.36	12.97	59.15	45.17	62.19	2.1	67.04	76.71	76.73	61.57	57.5	63.28	25.93	67.06	9.68	84.76	39.06	44.46	27.05	14.75	18.82	30.25	9.58	21.77	46.08	35.63	37.26	24.74	17.62	14.7	12.8	47.73	46.42	28.28	34.64	24.95
W07G1.2	W07G1.2	sre-44	1	1	1	1	1	1	1	1	1	1	1	1	1	1	1	1	1	1	1	1	1	1	1	1	1	1	1	1	1	1	1.58	1.95	1	1.64	1.61	1	1.72	1.67	1	1	1	1	4.28	1	1	1	1	1	1.27	1.44	1.22	1	1	1	1	1	1	1	1	1	1	1	1	1	1	1	1	1	1	2.52	1	1	1	1	1	1	1	1	1	1	1	1.36	1	1	1	2.17	1	1	2.14	1.65	1	2.75	1	1	2.29	1	4.13	1	1	2.96	4.04
F39E9.4	F39E9.4	nep-13	1	1	1	1	1	1	1	1	1	1	1	1	1	1	1	1	1	1	1	1	1	1	1	1	1	1	1	1	1	1	1	1	1	1.26	1	1	1	1	1	1	1	1	1	1	1	1	1	1	1	1	1	1	1	1	1	1	1	1	1	1	1	1	1	1	1	1	1	1	1	1	1	1	1	1	1	1	1	1	1	1	1	1	1	1	1	1	1	3.97	1	1	3.55	1	1	1	1	1	1	1	1	1	1
E02C12.3	E02C12.3	srx-47	1	1	1	1	1	1	1	1	1	1	1	1	1	1	1	1	1	1	1	1	1	1	1	1	1	1	1	1	1	1	1	1	1	1	1	1	1	1	1	1	1	1	1	1	1	1	1	1	1.69	1.56	1	1	1	1	1	1	1	1	1	1	1	1	1	1	1	1	1	1	1	1	1	1	1	1	1	1	1	1	1	1	1	1	1	1	1	1.75	2	1	1	1	1	1	1	1	1	1	1	1.87	1	4.17	1
F23H12.1.2	F23H12.1	snb-2	1	1	1	1	1	5.77	1	1	1	1	1	1	1	1	1	1	1	1	1	1	1	1	1	1	1	1	1	1	1	1	1	1	1	1	1	1	1	1	1	1	1	1	1	1	1	1	1	1	1	1	1	1	1	1	1	1	1	1	1	1	1	1	1	1	1	1	1	1	1	1	1	1	1	1	1	1	1	1	1	1	1	1	1	1	1	1	1	1	1	1	1	1	1	1	1	1	1	1	1	2.14	3.04
ZC581.6	ZC581.6	try-7	1	1	1	1	1	1	1	1	1	1	1	1	1	1	1	1	1	1	1	1	1	1	1	1	1	1	1	1	1	1	1	1	1	1	1	1	1	1	1	1	1	1	1	1	1	1	1	1	1	1	1	1	4.22	1	1	1	1	1	1	1	1	1	1	1	1	1	1	1	1	1	1	1	1	1	1	1	1	1	1	1	1	1	1	1	1	1	1	1	1	1	1	3.04	1	2.14	1	1	1	1	1	1	1
Y46D2A.1	Y46D2A.1	Y46D2A.1	1	1	1	1	1	1	1	1	1	1	1	1	1	1	1	1	1	1	1	1	1	1	1	1	1	1	3.78	1	1	1	1	1	1	1	1	1	1	1	1	1	1	1	1	1	1	1	1	1.44	2.7	3.43	1.15	1	1	1	1	1	1	1.68	1	1	1	1	1	1	1	1	1	1	1	1	1	1	1	1	1	1	1	1	1	1	1	1	1	1	1	1	1	1	1	1	1	1	1	1.3	1	1	1	1	1	1	1
F40F4.6	F40F4.6	irg-7	1	1	1	1	1	1	1	1	1	1	1	1	1	1	1	1	1	1	1	1	1	1	1	1	1	1	1	1	1	1	1	1	1	1	1	1	1	1	1	1	1	1	1	1	9.59	1	1	1	5.93	6.63	2.78	1	1	1	1	1	1	1	1	1	1	1	1	1	1	1.25	1	1	1	1	1	1	1	1	1	1	1	1	1	1	1	1	1	1	1	1	1	1	1	1	1	1	1	1	1	1	1	1.68	1	1	1
E02H4.4	E02H4.4	E02H4.4	1	1	1	1	1	1	1	1	1	1	1	1	1	1	1	1	1	1	1	1	1	1	1	1	1	1	1	1	1	1	1	1	1	1	1	1	1	1	1	1	1	1	1	1	1	1	1	1	1	1	1	1	1	1	1	1	1	1	1	1	1	1	1	1	1	1	1	1	1	1	1	1	1	1	1	1	1	1	1	1	1	1.24	1	1	1	1	1	1	1	1	1	1	1	1	1	1	1	1.43	1	1	1
Pseudogene:F15H10.6	F15H10.6	F15H10.6	1	1	1	1	1	1	1	1	1	1	1	1	1	1	1	1	1	1	1	1	1	1	1	1	1	1	1	1	1	1	1	1	1	1	1	1	1	1	1	1	1	1	1	1	1	1	1	1	1	1	1	1	1	1	1	1	1	1	1	1	1	1	1	1	1	1	1	1	1	1	1	1	1	1	1	1	1	1	1	1	1	1	1	1	1	1	1	1	1	1	3.67	1	1	1	1	1	1	1	1	1	2.49
Y54F10BM.9	Y54F10BM.9	Y54F10BM.9	18.57	18.09	81.28	37.04	73.21	1.73	5.76	1	21.44	1.19	21.32	5.19	34.2	1.17	8.57	14.36	5.47	27.77	8.27	1.8	1	11.97	24.94	29.3	34.02	78.44	33.83	52.96	46.35	91.54	13.69	76.55	1	37.79	43.45	8.28	1.7	64.81	25.1	18.93	21.8	34.27	40.97	37.14	18.13	7.1	38.36	28.85	48.43	28.81	36.41	64.04	45.22	31.76	52.81	29.28	1	50.83	44.76	1	1	1	1	9.28	1.14	1	1	30.49	8.98	54.6	38.06	20.02	31.76	37.87	23.44	31.66	31.45	8.08	15.54	1.39	31.89	68.61	56	28.7	59.33	24.94	49.93	62.44	9.85	40.56	47.98	72.3	31.74	174.7	12.68	21.56	17.83	86.44	32.28	40.51	60.54
T04C9.1a	T04C9.1	T04C9.1	42.62	37.77	24.52	22.73	8.29	1	15.42	5.79	15.36	4.81	23.04	31.61	26.06	10.33	28.72	18.03	25.76	14.7	17.14	1	1	6.35	21.81	14.46	16.36	11.16	20.52	26.85	26.84	14.35	9.19	35.46	3.25	42.96	17.7	7.06	1.77	8.58	10.06	15.2	25.95	17.64	21.25	27.2	12.26	1	23.02	35.23	18.72	19.13	28.6	30	41.84	1	10.57	20.25	45.17	27.65	14.91	1	1	2.19	1	7.02	8.11	9.61	1	31.31	29.34	24.73	72.96	18.79	29.5	19.48	29.35	15.16	27.27	2.78	28.9	6.29	18.96	27.7	19.63	15.19	31.06	15.61	24.56	20.6	21.21	38.02	17.07	23.52	31.86	16.21	28.76	29.26	7.93	30.3	27.6	15.38	18.4
R07E5.11	R07E5.11	R07E5.11	98.02	118.34	103.02	84.03	43.36	10.08	113.6	380.04	80.11	90.3	75.6	139.45	88.24	53.52	43.63	122.91	90	126.16	47	61.23	233.6	140.84	114.99	74.95	116.39	118.9	86.02	130.03	83.12	147.74	101.61	112.24	158.87	117.98	62.32	92.72	134.7	94.87	105.7	124.04	109.69	74.48	63.87	109.26	28.68	32.56	61.32	130.19	119.12	106.33	131.39	132.18	90.92	110.28	118.32	84.97	1	47.58	94.4	69.56	73.8	118.48	90.89	41.2	176.53	35.8	50.41	86.14	1	53.19	2.92	73.71	119.34	51.52	93.42	96.94	36.26	51.5	138.84	39.26	151.17	117.87	64.53	146.57	123.88	151.9	102.89	101.41	164.12	88.99	162.93	114.21	164.23	69.37	50.25	201.08	80.85	121.17	122.5	119.51	95.82
T20B5.1.1	T20B5.1	apa-2	33.2	26.13	9.17	7.67	37.67	4.19	5.4	1	14.67	1	6.73	12.94	3.49	1	6.88	30.69	21.86	21.25	1.21	5.34	1.19	8.2	11	23.03	8.94	30.61	5.98	14.82	17.41	8.41	5.75	2.58	11.66	15.87	18.63	6.9	2.52	18.56	22.77	22.41	8.95	12.69	14.58	30.87	4.3	1	12.32	12.13	36.11	16.58	18.87	27.64	7.1	6.14	8.35	6.4	1	19.23	15.25	1	1	2.97	1.23	1.64	1.31	3.3	1	20.77	9.64	9.66	47.63	12.59	25.59	19.26	19.29	12.83	17.16	11.11	34.59	16.54	11.45	17.5	19	27.78	30.13	20.38	8.95	19.9	11.81	12.53	25.67	3.85	7.43	6.77	19	35.75	20.02	19.82	20.36	35.06	11.3
M01A12.1	M01A12.1	col-53	1	1	1	1	1	1	1	1	1	1	1	1	1	1	1	1	1	1	1	1	1	1	1	1	1	1	5.61	1	1	1	1	1	1	1	1	1	1	1	1	1	1	1	1	1	1	1	5.43	1	2.77	10.75	1	1	1	1	1	1	1	1	1	1	1	1	1	1	1	1	1	1	1	1	1	1	1	1	1	1	1	1	1	1	1	1	1	1	1	1	1	1	1	1	1	1	1	1	1	1	1	1	1	1	1
C23H3.2a.2	C23H3.2	C23H3.2	1	1	1	1	1	1	1	1	1	4.27	1	3.97	1	1	1	1	1	4.03	1	1	1	1	5.44	1	1	1	1	1	1	5.84	1	1	1	4.84	1	1	1	1	1	1	1	1	8.38	1	1	1	1	2.66	1	1	1	1	1	1	1	4.59	1	1	1	1	1	1	1	1	1	1	1	1	1	1	1	1	3.04	1	1	1	5.02	9.55	1	1	1	1	1	1	1	1	1	1	1	1	1	1	1	1	1	1	1	1.58	1	1	1
Y71H2AM.15b	Y71H2AM.15	Y71H2AM.15	1	1	1	1	1	1	1	1	1	1	1	1	1	1	1	1	1	1	1	1	1	1	1	1	1	1	1	1	1	1	1	1	1	1	1	1	1	1.94	1	1	1	1	1	1	1	1	1	1	2.75	5.83	3.86	1	1	1	1	1	1	1	1	1	1	1	1	1	1	1	1	1	1	1	1	1	1	1	1	1	1	1	1	1	1	1	1	1	1	1	1	1	1	1	1	1	1	1	1	1	1	1	1	1	1
C09D8.14	C09D8.14	C09D8.14	1	1	1	1	1	1	1	1	1	1	1	1	1	1	1	1	1	1	1	1	1	1	1	1	1	1	1	1	1	1	1	1	1	1	1	1	1	1	1	1	1	1	1	1	1	1	1	1	1	1	1	1	1	1	1	1	1	1	1	1	1	1	1	1	1	1	1	1	1	1	1	1	1	1	1	1	1	1	1	1	1	1	1	1	1	1	1	1	1	1	1	1	1	1	37.69	1	1	21.33	1	1	1
F53F10.3.2	F53F10.3	mpc-2	265.53	167.63	348.51	550.48	219.01	669.95	499.71	65.88	441	669.35	422.25	510.6	446.71	565.7	252.77	239.91	321.69	355.59	698.18	532.95	527.85	541.88	410.92	236.59	509.78	303.04	407.65	233.42	282.1	279.86	504.57	187.46	379.08	476	223.7	234.96	914.56	189.88	197.47	409.05	387.81	170.46	314.83	231.12	50.4	145.21	175.31	235.35	343.28	222.82	228.9	288.13	534.87	397.62	481.66	381.02	429.41	405.37	403.26	392.91	455.28	498.41	719.01	294.83	499.79	416.48	584.99	230.77	356.46	271.49	110.33	251.17	349.85	297.4	360.63	345.42	389.75	270.08	228.82	200.37	431.15	280.74	313.9	272.14	305.6	286.44	120.47	176.71	257.1	312.58	166.45	194.7	247.38	274.87	128.12	151.94	103.85	272.8	292.05	229.51	303.7
C18A3.10	C18A3.10	C18A3.10	1	1	1	1	1	1	1	1	1	1	1	1	1	1	1	1	1	1	1	1	1	1	1	1	1	1	1	1	1	1	1	9.54	1	1	1	1	1	7.4	1	1	1	1	1	1	1	1	1	1	3.43	3.03	1	1	1	1	1	1	1	1	1	1	1	1	1	1	1	1	1	1	1	1	1	1	1	1	1	1	1	1	1	1	1	1	1	1	1	1	1	1	1	1	1	1	1	1	1	1	1	1	1	1	1
Pseudogene:F07H5.3b	F07H5.3b	#N/A	2.39	1	1	4.25	1	1	2.6	1	12.15	1	1	1	1	1	1	1	1	1	1	1	1	1	1	1.93	1	3.21	1	1	1	1	1	1	1	1	1.97	1	1	1	1	1	1	2.05	1	1	269.51	6.97	21.18	1	49.86	235.56	86.99	1	3.87	6.18	1	1	1	1	2.43	1	1	1	1	7.91	1.93	1	1	1	1	16.48	1	2.24	1	1	1	1	1	1	1	1	1	1	1	11.74	1	1	1	1	1.58	1	5.1	1	1	1	1	1	1	1	1	4.91	1
W03F8.3b	W03F8.3	mtrf-1L	1	1	1.83	1	1	1	4.41	1	1	9.07	1	9.26	1	1	1	1.1	1	1	1	1	1	1	1	1	3.99	9.73	1	1	1	1	1	1	1	1	1	1	9.75	1	1	5.64	1	1	1	1	18.35	10.1	6.03	1	1	1.14	1	1	1	1	5.9	1	1	12.41	1	1	1	1	1	1	1	1	1	1	1	1	1	3.49	1	9.33	1	2.11	2.85	1.86	1	1	3.2	1	1	1	1	1	1	7.13	1	1	1	1	1	3.87	1	1	1	1	1	1	1
Y75B8A.33	Y75B8A.33	Y75B8A.33	1	1	1	1	1	1	1	1	1	1	1	1	1	1	1	1	1	1	1	1	1	1	1	1	1	1	1	1	1	1	1	1	1	1	1	1	1	1	1	1	1	1	1	1	1	1	1.91	1	1	1.48	1	1	1	1	1	1	1	1	1	1	1	1	1	1	1	1	1	1	1	1	1	1	1	1	1	1	1	1	1	1	1	4.95	1	1	1	1	1.84	1	1	1	1	5.44	1	1	1	1	1	1	1	1	1
F58H10.1	F58H10.1	F58H10.1	6.22	1	1	4.18	1	1	1	1	5.09	1	1	4.55	1	1	5.74	1	4.69	7.05	1	1	1	1	6.17	2.79	1	22.75	1	1	8.94	10.34	1	1	1	1	5.33	1	1	1	1	1	1	1	1	1	1	1	1	1	2.6	3.7	1	1	11.88	1	1	1	1	1	3.64	1	1	1	1	1	1	1	1	1	1	1	1	1	1	1	1	1	1	1	1	1	1	1	1	1	1	1	1	1	1	1	1	1	1	3.59	1	1	1	1	1	1	1
C44H4.4	C44H4.4	C44H4.4	4.55	1	4.04	1	9.93	1	3.65	9.16	6.89	1	9.9	8.24	15.02	4.33	9.22	8.35	9.61	9.88	1	1.89	1	3.16	13.98	9.98	6.23	7.36	13.87	10.54	6.94	7.73	1.49	7.74	1	6.95	9.1	2.59	1	12.35	11.53	8.92	6.85	16.42	8.32	4.7	1	2.2	4.64	10.61	8.5	10.03	4.72	1	7.76	1	5.15	3.91	12.36	2.37	9.02	6.76	1	1.4	1	7.42	3.07	1	6.71	1.47	1	4.57	28.96	6.09	9.68	5.31	13.08	5.13	1.16	1	10.89	1.44	13.06	5.82	10.44	4.02	3.64	13.73	4.13	5.42	2.58	15.03	5.5	4.41	15.61	4.44	19.79	2.03	23.88	8.86	13.41	15.11	15.61
D2062.8	D2062.8	sri-38	1	1	1	1	1	1	1	1	1	1	1	1	1	1	1	1	1	1	1	1	1	1	1	1	1	1	1	1	1	1	1	1	1	1	1	1	1	1	1	1	1	1	1	1	1	1	1	1	1	1	1	1	1	1	1	1	1	1	1	1	1	1	1	1	1	1	1	1	1	1	1	1	1	1	1	1	1	1	1	1	1	1	1	1	1	1	1	1	1.86	1	1	1	1	1	1	1	1	2.56	1	1	1
C29A12.6a	C29A12.6	C29A12.6	1	1	1	1	1	1	1	1	1	1	1	1	1	1	1	1	1	1	1	1	1	1	1	1	1	1	1	1	1	1	1	1	1	1	1	1	1	1	1	1.23	1	1	1	1	1	1	1	1	9.21	7.54	7.99	1	1	1	1	1	1	1	1	1	1	1	1	1	1	1	1	1	1	1	1	1	1	1	1	1	1	1	1	1	1	1	1	1	1	1	1	1	1	1	1	1	1	1	1	1	1	1	1	1	1
Y73B6BL.14	Y73B6BL.14	Y73B6BL.14	1	1	1	7.21	1	29.89	1	1	1	1	1	1	1	19.1	1	1	1	1	1	1	1	1	1	2.75	1	1	1	1	1	1	4.75	1	1	1	17.85	1	1	1	1	1	1	5.34	1	1	1	1	12.91	1	2.56	8.91	2.35	1	1	1	1	1	1	1	6.16	1	1	1	1	1	1	1	1	1	1	1	1	1	1	1	1	1	1	1	1	1	7.89	1	1	1	1	1	1	1	1	4.69	1	1	1	3.53	1	1	1	1	1	1	1
Y105E8B.2a.2	Y105E8B.2	exoc-8	35.68	6.56	32.9	41.87	32.55	1	27.68	16.8	21.95	14.09	16.21	36.21	31.63	1.28	43.84	23.66	54.07	29.13	20.56	14.47	1.87	14.13	27.61	38.94	25.51	18.48	14.06	13.26	20.16	34.91	10.2	10.42	8.96	15.66	26.96	1	13.55	11.44	6.71	18.48	6.53	26.23	19.02	17.75	30.58	2.21	8.83	12.97	30.4	15.91	16.97	28.95	44.32	1.66	29.92	27.9	33.45	18.23	61.32	8.96	1	1	4.52	12.36	1	3.6	1	27.79	65.56	37.18	39.86	26.37	27.31	19.52	51.09	33.53	31.26	16.53	37.3	9.83	24.11	5.36	7.7	27.25	36.72	24.36	15.39	19.12	9.99	24.89	12.69	13.84	29.52	29	9.81	14.07	20.38	40.7	23.21	19.65	18.02
C04E7.2	C04E7.2	sor-3	5.35	1	17.23	27.1	14.31	13.64	10.78	25.08	18.8	4.21	2.27	9	4.46	5.98	10.64	10.6	7.34	10.97	2.26	6.27	8.11	13.02	9.66	11.83	6.03	6.15	13.17	22.11	8.95	13.59	5.98	35.42	4.86	12.13	16.9	13.55	11.55	2.09	1	7.76	2.91	26.86	15.4	19.36	1	4.91	8.91	9.9	9.09	10.92	15.22	5.48	12.9	8.64	5.45	7.13	1	2.06	11.75	11.31	1	16.28	9.64	10.57	20.66	19.95	4.68	4.57	1	17.9	1.1	5.09	9.91	10.58	6.84	10.55	8.42	2.74	9.73	1	7.76	12.94	9.61	9.07	13.46	3.52	2.21	5.56	15.82	24.89	1.28	14.08	8.71	6.16	5.93	1	1	6.04	12.83	4.92	2.62
ZK682.5	ZK682.5	lron-2	1	1	1	1	1	1	1	1	1	1	1	1	1	1	1	1	1	1	1	1	1	1	3.68	1	1	1	1	1	1	1	1	1	1	1	1	1	1	1	1	1	4.94	1	1	1	15.13	1	1	1	1.5	8.42	4.89	1	1	1	1	1	1	1	1	1	1	1	1	1	1	1	1	1	1	1	1	1	1	1	1	1	1	1	1	1	1	1	1	1	1	1	1	1	1	1	1	1	1	1	1	1	1	1	1	1	1.39
R09B5.4	R09B5.4	fpn-1.2	1	1	1	1	1	1	1	1	1	1	1	1	1	1	1	1	1	1	1.45	1	1	1	1	1	1	1	1	1	1	1	1	1	1	1	1	1	1	1	1	4.18	1	1	1	5.49	1	1	1	2.1	1	1	1	1	1	1	1	1	1	1	1	1	1	1	1	1	1	1	1	1	1	1	1	1	1	1	1	1	1	1	1	1	1	1	6.23	1	1	1	1	1	4.17	1	1	1	9.92	2.01	1.25	1	1	1.77	5.01	1	1
ZK1240.1	ZK1240.1	ZK1240.1	1	1	1	1	1	1	1	1	1	1	1	1	1	1	1	1	1	1	1	1	1	1	1	1	1	1	1	1	1	1.46	1	1	1	1	1	1	1	1	1	1	1	1.59	1	1	1	1	1	1	1	1	1	1	1	1	1	1	1	1	1	1	1	1	1	1	1	1	1	1	1	1	1	1	1	1	1	1	1	1	1	1	1	4.28	1	1	1	1	1	1	1	1.59	4.26	1	1	1	1	1	1	1	1	1	1
ZC116.3	ZC116.3	cubn-1	1	1	1	1	1	1	1	1	1	1	1	1	1	1	1	1	1	1	1	1	1	1	1	1	1	1	1	1.38	1	1	1	1	1	1	1	1	1	1	1	1	1	1	1	1	1	1	1	1.93	1.27	1.46	1.05	1	1	1	1	1.14	1	1	1	1	1	1	1	1	1	1	1	1	1	1	1	1	1	1	1	1	1	1	1	1	1	1	1	1	1	1	1	1	1	1	1	1	1	1.09	1	1	1	1	1	1	1
R02D3.3b	R02D3.3	gtf-2H1	9.2	1	28.88	15.45	12.64	1	14.48	78.43	13.15	20.66	28.89	16.63	57.39	1	7.14	14.28	13.42	9.83	1	27.35	11.44	1	11.03	10.25	31.03	25.56	15.2	29.47	10.25	1	9.1	41.91	17.01	15.21	1.14	7.59	7.25	20.16	1.24	25.09	10.36	26.69	4.17	20.52	1	18.28	15.63	29.66	23.39	14.52	1	24.18	18.78	17.06	26.18	18.57	255.21	24.22	19.08	1	1	1	15.9	18.53	1	2.26	1	23.35	1	52.18	33.93	20.37	15.08	1	12.94	33.25	11.93	1.27	14.22	7.14	5.73	40.11	45.71	6.97	2.54	8.77	36.51	1	13.29	13.12	24.09	29.95	1.29	17.86	23.12	41.69	34.77	26.29	12.36	9.33	30.35
C06H2.3	C06H2.3	jmjd-5	18.86	52.08	30.44	50.22	18.48	32.48	38.03	76.06	30.54	49.44	44.54	41.19	39.12	28.78	33.03	21.09	26.06	32.92	48.13	68.68	54.85	36.8	13.2	37.66	21.93	34.1	15.25	26.93	21.01	30.39	50.86	34.3	29.71	19.46	21.71	47.21	50.63	19.36	4.81	37.97	20.92	30.38	32.31	53.61	19.78	12.9	14.8	18.34	20.97	37.13	24.45	37.73	47.72	18.19	46.56	43.33	44.21	51.29	25.82	16.9	51.55	43.88	45.69	44.65	26.84	46.51	67.82	52.49	1	27.93	48.01	21.94	16.68	19.95	14.02	21.97	25.45	23.97	17.47	19.84	14.7	26.8	28.33	24.37	18.83	29.45	10.01	15.54	33.59	21.43	6.92	30.04	32.24	25.72	34.31	20.02	9.56	19.23	30.97	16.07	24.38
M01G5.1	M01G5.1	M01G5.1	30.43	1	9.33	22.54	20.66	1.33	20.1	3.34	10.89	1.25	13.71	9.8	8.47	1	12.48	12.18	15.1	15.23	1	1	5.73	9.68	21.36	14.19	14.09	27.79	14.59	15.04	30.02	10.23	8.51	12.3	2.62	20.41	25.24	7.58	1	4.45	9.27	11.15	24.62	18.24	17.04	26.19	1	2.96	15.13	14.66	9.83	10.17	9.21	24.43	17.75	5.82	13.61	10.56	1	9.36	21.44	1	1	1	1	1.6	1	1.22	1	17.34	32.98	9.67	20.05	19.95	19.67	14.4	15.98	22.47	12.15	9.79	14.57	1.27	23.99	10.42	22.34	30.08	12.06	7.03	12.71	16.53	15.22	20.88	16.54	9.3	13.12	5.04	20.67	25.26	53.57	17.87	11.22	17.36	19.39
F39E9.3	F39E9.3	sri-63	1	1	1	1	1	1	1	1	1	1	1	1	1	1	1	1	1	1	1	1	1	1	1	1	1	1	1	1	1	1	1	1	1	1	1	1	1	1	1	1	1	1	1	1	1	1	1	1	1	1	1	1	1	1	1	1	1	1	1	1	1	1	1	1	1	1	1	1	1	1	1	1	1	1	1	1	1	1	1	1	1	1	2.79	1	1	1	1	4.29	1	1	1	1	1	1	1	1	1	1	1	1	1
Y111B2A.21	Y111B2A.21	Y111B2A.21	5.7	1	3.97	1	1	1	1	1	1	1	1	1	1	1	1	1	1	1	1	1	1	1	1	1	1	1	1	1	1	1	1	1	1	1	1	1	1	1	1	1	3.02	1	1	1	1	1	1	1	1	1	1	4.27	1	1	1	1	1	1	1	1	1	1	1	1	1	1	1	1	1	1	1	1	1	1	1	1	1	1	1	1	1	1	1	1	1	1	4.1	1	1	1	6.51	1	1	3.3	1	1	1	1	1	1	1
Y69H2.3c	Y69H2.3	Y69H2.3	1.47	14.49	5.55	1	1	1	3.15	1	1	1	1	1	2.07	1	1	1	3.79	1	1	1	1	1	1	1	1	1	1.97	1	1	3.6	1	1	1	1.27	1	6.11	1	1	1.45	1	1	1	1	3.42	1	1	1.88	1.74	2.27	1	1.73	1	1.47	1	1	1.44	1	1	1	1	1	1	1	1	1	1	1	1	1	1	1	3.55	1	1	1	3.29	1	1	1	1	1	1	1	1	1	1	1	3.73	1	1	1	1	1	1	1	1	1	1	1	1	1
T07C12.11	T07C12.11	madf-4	1	1	1	1	1	1	1	1	1	1	1	1	1	1	1	1	1	4.41	1	1	1	7.36	1	1	1	1	1	1	1	1	1	1	1	1	1	3.63	1	1	1	1	1	1	1	3.22	1	1	1	1	1	1.5	1	1	1	1	1	1	1	1	1	1	1	5.31	1	1	1	16.33	1	1	1	1	1	1	1	1	1	1	1	1	1	1	1	1	4.65	1	1	1	1	1	1	1	11.04	1	1	2.48	1	1	1	1	1	6.6	1
F16D3.2.2	F16D3.2	rsd-6	106.73	38.62	148.11	123.57	155.53	1.35	101.25	40.81	99.77	33.07	73.42	134.44	137.45	58.24	157.38	116.39	140.42	120.89	52.15	6.8	14.57	32.77	151.05	144.98	127.93	114.3	119.49	92.78	131.18	153.69	79.53	160.05	10.46	160.41	71.56	45.68	16.91	119.44	111.63	132.24	160.05	139.45	188.51	152.9	1.4	9.86	86.19	177.83	142.77	119.9	145.46	98.42	151.26	5.55	137.46	119.8	59.41	130.92	149.71	4.59	18.14	14.09	28.71	12.97	29.06	4.99	20.51	104.36	125.23	76.72	30.44	157.56	187.34	110.22	115.79	171.62	183.48	12.39	167.97	33.78	178.31	123.14	161.69	147.84	164.6	90.36	87.94	101.28	110.65	175.21	134.27	131.21	112.17	96	154.72	114.89	110.27	130.64	135.42	161.74	166.46
C49G9.2	C49G9.2	C49G9.2	1	1	1	1	1	1	1	1	1	1	1	1	1	1	1	1	1	1	1	1	1	1	1	1	1	2.46	2.61	1	1	1	1	1	1	1	1	1	1	1	1	1	1	5.44	1	1	1	1	1	1	1	1	2.43	1	1	1	1	1	1	1	1	1	1	1	1	1	1	1	1	1	1	1	1	1	1	1	1	1	1	1	1	1	1	1	1	1	1	1	1	1	1	1	1	1	1	1	1	1	1	1	1	1	1
F12E12.4	F12E12.4	bath-31	1	1.46	1	1	1	1	1	1	1	1	1.39	1	1	1	1	1	1	1	1	1	1	1	1	1	2.04	4.75	9.45	1	11.58	12.07	1	1	108.55	95.41	63.73	145.82	1	53.8	89.46	10.44	24.61	25.72	64.06	55.04	140.18	286.12	726.36	135.8	94.46	104.2	160.65	1	1	1	1	1	1	1	1	1	1	1	1	1	1	1	1	1	1	1	1	1	1	1	1	1	1	1	1	1	1	7.5	13.17	49.25	420.51	125.43	594.76	243.71	184.51	46.21	75.43	215.8	210.24	228.47	39.44	64.8	80.64	140.08	104.21	91.26	314.71
F08B1.7	F08B1.7	anr-54	1	1	1	2.27	1	1	1	1	1	1	1	1	1	1	1	1	1	1	1	1	1	1	1	1	1	1	1	1	1	1	1	1	1	1	1	1	1	1	1	1	1	1	1	1	1	1	1	1	1	1	1	1	1	1	1	1	1	1	1	1	1	1	1	1	1	1	1	1	1	1	1	1	1	1	1	1	1	1	1	1	1	1	1	1	1	1	1	2.73	1	1	1	1	1	1.36	1	1	1	1	1	1	1.35
C15F1.5b	C15F1.5	C15F1.5	1.82	11.58	1	4.78	10.58	1	9.04	28.13	1	1	1	5.18	1.86	7.12	1.66	2.64	1	6.49	1	7.29	13.91	3.11	7.14	9.2	8.66	13.15	12.95	4.42	2.63	12.16	6.33	20.12	3.25	14.3	13.25	2.05	23.18	5.32	1.35	6.97	9.36	4.6	10.01	3.23	34.31	17.53	5.56	10.39	8.96	9.82	13.9	1.76	27.04	1	5.18	9.53	1	4.62	6.48	1	1	1	3.37	1	2.59	2.22	1.58	3.1	1	1	1	1.36	1	4.08	1	7.4	1	1	1	1	1.52	8.36	6.87	7.65	6.1	10.64	22.68	5.25	10.81	7.28	2.9	9.53	4.69	13.33	5.35	1	5.91	4.7	3.15	3.69	6.55
2L52.1	2L52.1	2L52.1	4.63	1	1	1	1	1	1	1	1	1	1	1	1	1	1	1	1.96	1	1	1	1.57	1	1	3.43	1	1.77	5.08	1	1	1	1	1	1	1	1	1	1	1	9.48	1	1	1	1	1	1	1	1	1	2.55	3.85	1	1	2.49	1	1	1.84	1	1	2.88	1	1	1	1	1	1	1	1	1	1	1.93	1	1	1	1	3.97	3.43	1	1	1	1	1	1	1	14.91	4.37	1	5.33	1.34	1	1	1	1	8.96	3.12	1	1	1	1.55	1	6.16	2.76
C26B2.3b	C26B2.3	nhr-31	1	1	1	1	1	1	1	1	1	1	1	1	1	1	2.46	1	1	1	1	1	1	1	1	1	1	1	1	1	1	1	1	1	1	1	1.34	1	1	1	1	1	1	1	1	1	1	1	1	1	1	1	1	1	1	1	1	1	1	1	1	1	1	1	1	1	1	1	1	1	1	1	1	1	1	1	1	1	1.33	1	1	1	1	1	1	1	1	1	1	1	4.53	1	1	1	1	1	1	1	1	3.97	1	1	1
C34D1.5b	C34D1.5	zip-5	1	1	1	1	1	1	1	1	1	1	1	1	1	1	1	1	1	1	1	1	1	1	1	1	1	1	1	1	1	1	1	1	1	5.98	1	1	1	1	1	2.03	1	1	1	1	1	1	1	1	2.53	4.85	1	1	1	1	1	1	1	1	1	1	1	1	1	1	1	1	1	1	1	1	1	1	1	1	1	1	1	1	1	1	1	1	1	1	1	1	1	1	1	1	1	1	1	1	1	1	1	1	1	1	1
Pseudogene:C38D9.11	C38D9.11	fbxa-173	1	1	1	1	1	1	1	1	1	1	1	1	1	1	1	1	1	1	1	1	1	1	1	1	1	1	1	1	1	1	1	1	1	1	1	1	1	1	1	1	1	1	1	1	1	1	1	1	1.38	1	1.64	1	1	1	1	1	1	1	1	1	1	1	1	1	1	1	1	1	1	1	1	1	1	1	1	1	1	1	1	1	1	1	4.05	1	1	1	1	1.6	1	1	1	1	1	1	1	1	1	1.97	1	1.7	1
F02A9.1	F02A9.1	F02A9.1	1	1	1	1	1	1	1	1	1	1	1	1	1	1	1	1	1	1	1	1	1	1	1	1	1	1	1	1	1	1	1	1	1	1	1	1	1	1	1	1	1	1	1	1	1	1	1	1	1	1	1	1	1	1	1	1	1	1	1	1	1	1	1	1	1	1	1	1	1	1	1	1	1	1	1	1	1	1	1	1	1	1	2.27	1	1	1	1	1	1	1	1	1	1	1	1	1	1	1	1	3.38	1
R07E3.1b.2	R07E3.1	R07E3.1	1	1	1	1	1	1	1	1	1	1	1	1	1	1	1	1	1	1	1	1	1	1	1	1	1	1	1	1	1	1	1	1	1	1	1	1	1	1	1	1	1	1	1	1	48.94	1	1	1	27.71	41.02	4.3	1	1	1	1	1	1	1	1	1	1	1	1	1	1	1	1	1	1	1	1	1	1	1	1	1	1	1	1	1	1	1	1	1	1	1	1	1	1	1	1	1	1	1	1	1	1	1	1	1	1
R102.2	R102.2	R102.2	1	1	1	1	1	1	1	1	1	1	1	1	1	1	1	1	1	1	1	1	1	1	1	1	1	1	1	1	1	1	1	1	1	1	1	1	1	1	1	1	1	1	1	1	23.13	19.68	1	1	1.88	15.56	1	1	1	1	1	1	1	1	1	1	1	1	1	1	1	1	1	1	1	1	1	1	1	1	1	1	1	1	1	1	1	1	1	1	1	1	1	1	1	1	1	1	1	1	1	1	1	1	1	1	1
K09H9.5	K09H9.5	K09H9.5	1	1	1	10.84	1	1	1	1	1	1	1	1	1	1	1	1	1	5.05	1	1	1	1	8.72	1	1	1	1	1	1	1	1	11.14	1	1	13.17	1	1	1	1	1	1	1	1	4.99	1	1	8.33	1	1	1	5.26	1	1	1	1	1	1	1	1	1	1	1	1	1	1	1	1	1	1	1	1	2.06	1	1	1	1	1	1	1	1	1	1	3.94	1	1	1	1	1	2.86	1	1	1	1	1	1	1	1	1	1	1	1
Pseudogene:C43D7.11	C43D7.11	C43D7.11	1	1	1	1	1	1	1	1	1	1	1	1	1	1	1	1	1	1	1	1	1	1	1	1	1	8.44	3.9	1	8.67	23.6	1	1.68	2.84	23.33	9.88	15.3	1	28.33	1	3.17	1	4.84	2.91	10.84	14.58	1	16.93	14.1	15.37	30	20.33	1	1	1	1	1	1	1	1	1	1	1	1	1	1	1	1	1	1	1	1	1	1	1	1	1	1	1	1	1	1	15.54	7.18	38.52	19.65	12.77	25.87	7.07	5.25	2.87	11.51	6.93	10.23	23.46	1.62	35.63	12.83	28.55	5.33	13.15	12.41
C43C3.1	C43C3.1	ifp-1	1	1	1	1	1	1	1	1	1	1	1	1	1	1	1	1	1	1	1	1	1	1	1	1	1	1	1	1	1	1	1	1	1	1	1	1	1	1	1	1	1	1	1	1	2.97	1	1	1	7.11	10.31	3.82	1	1	1	1	1	1	1	1	1	1	1	1	1	1	1	1	1	1	2.93	1	1	1	1	1	1	1	1	1	1	1	1	1	1	1	1	1	1	1	1	1	1	1	1	1	1	1	1	1	1	1
T21B10.7	T21B10.7	cct-2	106.62	54.71	80.75	87.75	64.08	1.98	90.31	24.22	68.26	12.19	82.78	123.69	101.11	26.47	95.57	108.66	82.96	120.76	16.19	28.63	5.17	33.36	161.39	160.51	80.91	22.31	20.37	31.3	27.44	17.29	32.27	34.46	14.14	29.83	38.09	8.96	11.84	15.15	17.33	43.49	33.5	41.9	48.33	38.32	1	19.87	20.58	30.9	56.87	38.57	33.18	63.91	110.81	12.82	36.87	55.4	120.38	52.02	119.91	33.43	4.27	30.44	40.24	57.56	37.23	28.03	27.11	115.29	122.93	73.68	277.09	145.65	91.58	108.22	100.77	111.42	127.16	70.59	182.62	42.18	138.66	18.79	29.55	55.71	39.77	54.13	17.88	22.41	40.5	69.99	24.53	28.22	43.13	21.74	10.4	28.55	47.02	39.79	30.49	35.44	31.01
ZK892.2	ZK892.2	nlt-1	1	1	1	1	4.27	1	1	1	1	1	1	1	1	1	1	1	1	1	1	1	1	1	1	1	1	1	1	1	1	1	1	1	1	3.56	1	1	1	1	1	1	1	1	1	1	31.21	8.13	1	1	22.49	70.74	11.8	1	1	1	1	1	1	1	1	1	1	1	1	1	1	1	1	1	1	1	1	1	1	1	1	1	1	1	1	1	1	1	1	1	1	1	1	1	1	1	1	1	1	1	1	1	1	3.63	1	1	1
F43D9.1	F43D9.1	F43D9.1	3.23	1	1	1	1.1	1.43	1.21	1	1	1	1	1	1	1	2.12	1.4	1	1.23	3.62	1	1	1.1	1	1	1	1.11	1	1.57	1.61	1.92	1	1.11	1	2.12	1.13	1	1	1	1	1.68	1	1	1.58	1	1	1	1	1	6.26	9.6	6.19	1.19	3.08	1	1	3.09	1	1	1.63	1	1	2.12	1	1	2.27	1	1	1	1	1	1	1	1	1	1	1.22	1	1	1.5	1	1.32	1	1	1	1	1.13	1	1	1	1	1.93	1	1	1.79	1	1	1	1.9	1	1.22	1.38
C02F5.8	C02F5.8	tsp-1	1	1	1	1	1	1	1	19.2	1	1	1	1	1	1	1	1	1	1	1	1	1	1	1	1	1	1	1	4.19	1	1	1	1	1	1	1	1	1	1	1	1	1	1	1	1	2.5	1	1	1	2.74	14.51	10.2	1	1	1	1	1	1	1	1	1	1	1	1	1	1	1	1	1	1	1	1	1	1	1	1	1	1	1	1	1	1	1	1	1	1	1	1	1	1	1	1	1	1	1	1	1	1	1	1	1	1
Y119C1B.3	Y119C1B.3	Y119C1B.3	1	1	1	1	1	1	1	1	1	1	1	1	1	1	1	1	1	1	1	1	1	1	1	1	1	1	1.71	1	1	3.16	1	1	1	1	1	1	1	1	1	1.36	2.8	1	1	1	7.37	1	1	1	1	2.24	1	1	1	1	1	1	1	1	1	1	1	1	1	1	1	1	1	1	1	1	1	1	1	1	1	1	1	1	1	1	1	1.26	1	1	1	1	1	1	1	1	1	1	1	1	1	1	1	1	1	1	1
T28A8.1b	T28A8.1	twk-40	1	1	1	1	1	1	1	1	1	1	1	1	1	1	1	1	1	1	1	1	1	1	1	1	1	1	1	1	1	2.21	1	1	1	2.72	1.55	7.74	1	1	2.95	1.91	1	2.18	3.96	2.76	10.23	1	1	2.16	1.25	3.37	1	1	1	1	1	1	1	1	1	1	1	1	1	11.15	1	3.4	1	1	1	1	1	3.15	1	1	1	1	1	1	1	1	1	1	1	1	1	2.58	1.69	1.38	4.11	1.59	1	1	1	1	1	1	1	1.61	1	2.32	1
F38H4.2	F38H4.2	fbxb-3	1	1	1	1	1	1	1	1	1	7.87	1	1	1	1	1	1	1	4.31	1	1	1	5.96	1	1	1	1.79	9.74	1	1	1	1	10.45	2.01	6.76	2.51	23.32	1	1	15.71	1	6.46	8.59	10.77	6.25	37.54	19.55	17.43	16.9	12.94	3.54	22.31	1.69	1	1	1	1	1	1	1	1	1	1	1	1	1	1	1	1	1	1	1	1	1	1	1	1	1	1	1	1	1	10.41	4.54	28.29	28.53	5.36	16.76	3.45	10.57	3.44	1	13.53	7.2	34.14	13.92	19.79	11.75	23.85	7.79	3.83	28.2
T09A5.14	T09A5.14	T09A5.14	1	1	1	1	1	1	1	1	1	1	1	1	1	1	1	1	1	1	1	1	1	1	1	1	1	16.59	1	1	1	1	1	1	1	1	1	1	1	1	1	1	1	1	1	37.31	1	1	22.44	1	6.05	1	1	1	1	1	1	1	1	1	1	1	1	1	1	1	1	1	1	1	1	1	1	1	1	1	1	1	1	1	1	1	1	1	1	1	1	1	1	1	1	1	1	1	1	1	1	1	1	1	1	1	1
C15C8.5	C15C8.5	C15C8.5	1	1	1	1	1	1	1	1	1	1	1	1	1	1	1	1	1	1	1	1	1	1	1	1	1	1	1	1	1	1	1	1	1	1	1	1	1	1	1	1	1	1	4.58	1	1	1	9.2	1.7	2.77	4.82	1	1	1	1	1	1	1	1	1	1	1	1	1	1	1	1	1	1	1	1	1	1	1	1	1	1	1	1	1	1	1	1	1	1	1	1	1	1	1	1	1	1	1	1	1	1	1	1.74	1	1	1
C01G5.9	C01G5.9	C01G5.9	1	1	1	1	1	1	1	1	1	1	3.36	1	1	1	1	2.34	1	1	1	1	9.44	1.69	1	1	1	1	1	3.82	1	2.15	1	1	1	5.75	1	1	1	1	1	1	1.38	1	1	1	1	1	1	1.96	3.05	1.99	6.56	1	1	1	1	1	1	1	3.44	1	1	1	1	1	1.43	6.46	1	1	1	1	1	1	1	1	1	1	1	1	1	1	1.64	1.55	1	1	1	1	1	1	1	1	1	1	1	1	1	1	1	1	2.76	2.1	1
Y97E10B.9	Y97E10B.9	srsx-3	1	1	1	1	1	1	1	1	1	1	1	1	1	1	1	1	1	1	1	1	1	1	1	1	1	1	1	1	1	1	1	1	1	1	1	1	1	1	1	1	1	1	1	1	1	1	1	1	1	1	1	1	1	1	1	1	1	1	1	1	1	1	1	1	1	1	1	1	1	1	1	1	1	1	1	1	1	1	1	1	1	1	6.28	1	1	1	1	1	1	1	1	1	11.02	1	1	1	1	1	1	1	1
W04E12.7	W04E12.7	W04E12.7	1	1	1	1	1	1	1	1	1	1	1	1	1	1	1	1	1	1	1	1	1	1	1	1	1	1	1	1	1	1	1	1	1	1	1	1	1	1	1	1	1	1	1	1	1	1	1	1	1	1	1	1	1	1	1	1	1	1	1	1	1	1	1	1	1	1	1	1	1	1	1	1	1	1	1	1	1	1	1	1	1	1	1	1	1	1	1	1	1	1	1	1	1	2.86	1	1	1	1.98	1	1	1
C05D11.11a.1	C05D11.11	mel-32	193.35	186.6	135.8	108.94	178.52	43.85	195.45	178.89	129.35	79.6	208.84	212.7	141.27	37.05	146.59	150.26	128.47	198.34	47.82	13.53	30.11	94.4	182.34	271.91	177.15	173.54	190.02	124.27	177.08	171.38	138.41	132.67	59.61	148.44	149.21	99.77	64.12	138.15	156.34	124.51	248.94	162.27	242.22	157.2	19.37	26.97	228.5	212.54	187.02	204.03	239.52	120.2	180.25	21.01	145.35	122.1	125.5	158.26	171.31	63.56	17.67	68.13	28.91	62.39	62.46	34.55	64.14	115.88	265.63	162.06	150.56	159.86	153.21	158.08	180.98	203.6	222.13	149.64	278.83	55.86	276.6	121.77	193.58	111.47	195.79	175.12	177.84	232.13	252.97	182.57	222.63	187.19	146.12	191.32	238.53	57.9	68.42	186.55	217.22	281.85	181.7
C07C7.1.1	C07C7.1	C07C7.1	1	1	1	1	1	1	1	1	1	1	1	1	1	1	1	1	1	1	1	1	1	1	1	1	1	1	1	1	1	4.02	1	1	1	1	1	1	1	1	1	1	1	1	4.04	1	1	1	1	4.07	1	1	1	1	1	1	1	1	1	1	1	1	1	1	1	1	1	1	1	1	1	1	1	1	1	1	1	1	1	1	1	1	1	1	1	1	1	1	1	1	1	1	1	1	1	1	1	1	1	1	1	1	1
F23C8.4	F23C8.4	ubxn-1	41.28	87.36	66	39.42	67.7	1	56.56	34.59	71.4	41.5	53.68	70.95	26.23	8.86	57.99	44.16	49.44	56.79	56.9	1	13.07	55.37	63.69	66.38	33.95	12.57	6.88	37.14	14.73	5.87	5.35	17.14	10.25	7.78	12.04	10.83	14.76	11.78	9.19	9.55	18.28	1	10.1	22.27	1	1	7.22	26.33	31.86	7.06	10.76	55.42	84.87	1	39.8	39.6	1	44.34	54.81	1	14.48	5.01	24.12	19.82	8.43	12.42	7.09	54.35	61.07	58.51	157.86	68.59	33.43	96.26	58.47	56.54	45.7	45.24	44.69	25.06	49.55	4.1	6.12	16.46	20.44	5.98	9.19	2.35	29.61	46.77	5.42	1	20.69	24.56	1	34.33	40.46	20.44	24.89	33.4	7.94
F09E8.7b	F09E8.7	lev-1	1	1	1	1	1	1	1	1	1	1	1	5.05	1	1	1	1	1	1	1	1	1	1	1	1	1	1	1	1	1	1	1	1	1	1	1	1	1	1	1	1	1	1	1	1	14.9	1	4.81	3.43	3.42	17.87	4.37	1	1	1	1	1	1	1	1	1	1	1	1	1	1	1	1	1	1	1	1	1	1	1	1	1	1	1	1	1	1	1	1	1	1	1	1	1.69	1	1	1	1	1	1	1	1	1	3.19	1	1	1
ZC373.4	ZC373.4	mlck-1	1	1	1	1	1	1	1	1	1	1	1	1	1	1	1	1	1	1	1	1	1	1	2.31	1	1	1	1	1	1	1	1	1	1	1	2.34	1	1	1.6	1	1	1	1	1	1	1	1	1	1	1.49	1.3	1	1	1	1	1	1	1	1	1	1	1	1	1	1	1	1	1	1	1	1	1	1	1	1	1	1.22	1	1	1.63	1	1	1	1	1	1	1	1	1	1	1	1	1	1	1	1	1	1	1	1	1	1
F39H11.1	F39H11.1	F39H11.1	17.91	14.62	8.04	4.54	20.53	19.71	13.79	76.45	14.48	21.79	10.51	8.21	8.5	9.69	9.13	14.65	8	13.2	34	11.64	45.82	13.13	10.11	9.87	13.58	19.74	13.38	8.47	9.39	7.87	16.89	6.45	16.88	3.75	17.7	11.15	14.39	16.26	11.38	11.67	12.35	20.01	13.53	10.07	27.69	5.09	8.26	12.31	10.31	4.8	18.66	12.48	14.28	11.04	15.84	11.42	1	8.78	18.76	9.69	16.04	34.83	17.2	15.29	55.94	18.03	11.9	12	47.15	18.47	5.75	5.29	8.21	4.42	11.3	9.03	8.11	6.17	6.51	12.29	11.71	22.46	11.52	16.79	3.18	14.03	14.05	12.37	14.4	16.08	17.53	17.69	15.75	25.33	20.3	16.41	24.64	17.22	4.42	8.75	12.61
C31C9.2	C31C9.2	C31C9.2	20.4	1	42.85	20.33	34.14	1	19.9	16.95	17.42	7.15	17.2	9.1	9.62	1	10.52	39.04	27.93	21.73	1	1	39.7	26.35	16.6	26.69	56.74	30.71	67.63	14.85	61.41	39.09	42.93	47.09	47.33	58.35	19.52	22.01	6.08	28.35	20.5	2.53	30.81	48.28	45.58	43.45	138.95	111.77	200.21	90.81	243.52	60.44	57.17	4.34	1.93	1	18.55	26.18	1	24.11	25.7	1	2.97	13.93	15.04	14.55	43.93	19.96	16.42	6.61	1	5.63	25.8	16.29	20.8	12.07	39.12	37.52	28.14	11.92	24.9	1	25.26	43.46	72.44	26.11	149.92	106.37	132.42	86.88	82.59	33.36	60.87	50.05	142	212.11	39.43	56.95	39.01	233.68	39.21	65.07	84.14
F38H4.5	F38H4.5	F38H4.5	1	1	1	1	1	1	1	1	1	1	1	1	1	1	1	1	1	1	1	1	1	1	1	1	1	1	1	1	1	1	1	1	1	1	1	1	1	1	1	1	1	1	1	1	1	1	1	1	1	1	1	1	1	1	1	1	1	1	1	1	1	1	1	1	1	1	1	1	1	1	1	1	1	1	1	1	1	1	1	1	1	1	1	5.05	1	1	3.12	1	1	1	1	1	1	1	1	1	1	1	1	1	1
C54C8.3	C54C8.3	C54C8.3	1	1	1	1	1	1	1	1	1	1	1	1	1	1	1	1	1	1	1	1	1	1	1	1	1	1.55	1	1	1	1	1	1	1	1	1	1	1	1	1	1	1	1	1	1	1	4.56	1	1	2.88	2.52	1	1	1	1	1	1	1	1	1	1	1	1	1	1	1	1	1	1	1	1	1	1	1	1	1	1	1	1	1	1	1	1	1	1	1	1	1	1	1	1	1	1	1	1	1	1	1	1	1	1	1
R05D7.7	R05D7.7	R05D7.7	1	1	17.37	1	13.75	1	1	1	1	8.07	1	1	1	1	1	1	1	1	1	1	1	1	1	5.32	1	1	1	1	1	1	1	1	1	1	1	1	1	1	1	1	1	1	1	1	1	1	1	1	4.85	1	1	1	1	1	1	1	1	1	1	1	1	8.97	1	13.16	1	1	1	1	1	1	1	1	1	1	1	26.34	1	1	1	1	1	1	1	1	1	5.46	1	1	1	1	1	1	1	10.3	3.93	1	1	33.66	1	1	1
K11H3.7	K11H3.7	twk-48	1	1	1	1	1	1	1	1	1	1	4.11	1	1	1	1	1	1	2.59	1	1	1	1	3.19	1	1	1	1	1	1	1.4	1	1	1	1	1	1	1	6.89	1	2.2	1	2.04	1	1	1	1	1	1	2.3	3.78	5.26	4.29	1	1	1	1	1	1	1	1	1	1	1	1	1	1	1	1	1	1	1	1	1	1	3.32	3.37	1	1	1	1	1	1	1	1	1	1	1	1	1	1.78	1	1.46	1	1	1	1	1	1	1	2.16	1
W02B12.3b	W02B12.3	rsp-1	102.79	72.52	88.49	55.24	70.53	66.03	95.47	38.44	106.61	81.51	127.78	87.82	99.26	50.57	79.51	76.93	100.9	94.38	72.68	34.72	93.5	122.26	98.27	99.86	125.96	173.2	123.13	111	128.39	163.22	125.84	139.28	183.78	266.6	274.43	172.23	70.62	225.56	167.52	113.57	182.65	201.02	269.77	225.32	184.07	303.16	783.7	294.07	441.4	283.81	335.09	73.39	124.26	107.26	109.42	160.42	75.91	86.9	112.65	82.19	104.62	63	75.95	83.12	80.62	61.09	56.52	50.35	28.81	108.75	96.64	66.41	76.82	39.52	102.9	179.29	110.92	144.44	147.61	75.32	124.99	116.89	150.92	125.32	507	262.06	464.48	471.93	426.35	113.48	155.56	245.11	270.44	693.68	139.89	232.6	102.6	662.11	276.19	339.94	308.85
Y63D3A.12	Y63D3A.12	Y63D3A.12	1	1	1	1	1	1	1	1	1	1	1	1	1	1	1	1	1	1	1	1	1	1	1	1	1	1	1	1	1	169.84	1	1	1	1	1	1	244.71	1	1	1	1	1	47.49	1	1	1	1	127.51	1	1	1	1	1	1	1	1	1	1	1	1	1	1	1	1	1	1	1	1	1	1	1	1	1	1	1	1	1	1	1	1	1	1	1	1	1	1	1	1	19.56	1	1	1	1	1	1	1	1	1	1	1	1
Y71F9AM.8	Y71F9AM.8	Y71F9AM.8	1	1	1	1	1	1	1	1	1	1	1	1	1	1	1	1	1	1	1	1	1	1	1	1	1	1	1	1	1	1	1	1	1	1	1	1	1	1	1	1	1	1	1	1	1	1	1	1	1	1	1	1	1	1	1	1	1	1	1	1	1	1	1	1	1	1	1	1	1	1	1	1	1	1	1	1	1	1	1	1	1	1	1	1	1	1	1	1	3.45	1	1	1	1	1	1	1	1	1	1	5.71	1
F11E6.8a	F11E6.8	F11E6.8	1	1	1	1	1	1	1	1	1	1	1	1	1	1	1	1	1	1	1	1	1	1	1	1	1	1	1	1	1	1	1	1	1	1	1	1	1	1	1	1.86	1	1	1	1	1	1	1	6.28	4.12	5.73	1	1	1	1	1	1	1	1	1	1	1	1	1	1	1	1	1	1	1	1	1	1	1	1	2.3	1	1	1	1.97	1	1	1	1	1	1	1	1	1	1	1	1	1	1	1	1	1	1	1.43	1	1	1
C14B1.8	C14B1.8	C14B1.8	134.26	66.26	161.1	133.72	166.5	305.29	159.02	472.56	226.82	265.61	179.29	265	166.51	382.22	103.94	197.29	208.96	206.17	407.59	374.13	389.14	274.62	201.56	141.31	237.83	214.77	284.04	149.02	195.44	200.79	196.83	133.19	312.67	192.94	222.71	228.2	282.94	108.88	113.78	264.07	153.81	162.76	149.51	240.94	170.85	347.76	204.31	136.12	242.43	269.48	208.78	110.4	92.14	165.14	144.27	154.26	69.62	276.87	140.51	328.52	254.74	375.29	388.48	217.22	456.51	414.21	230.57	257.16	339.21	261.35	179.65	179.98	160.9	168.99	151.75	196.06	104.93	186.53	116.93	60.18	118.36	132.25	130.02	299.17	115.34	169.53	145.03	132.08	166.32	133.55	246.06	275.66	149.78	220.46	153.65	144.85	247.37	178.24	258.73	153.63	134.15
W04G3.2	W04G3.2	lpr-5	1	1	1	1	1	1	1	1	1	1	1	1	1	1	1	1	1	1	1	1	1	1	1	1	1	1	1	1	1	1	1	1	1	1	1	1.25	1	7.49	12.6	1	1	1	4.14	1	2.45	1	1.71	1	96.49	97.1	29.99	1	1	1	1	1	1	1	1	1	1	1	1	1	1	1	1	1	1	1	1	1	1	1	1	1	1	1	1	1	1	1	1	1	1	3.83	1	1	1	1	1	1	1	1	1	1	1	1	1	1	1.19
F45B8.3	F45B8.3	F45B8.3	1	1	1	1	1	1	1	1	1	1	1	1	1	1	1	1	1	1	1	1	1	1	1	1	1	1	4.86	1	1	1	1	1	1	1	1	1	1	1	1	1	1	1	1	1	1	1	7.56	1	1.83	1.67	1	1	1	1	1	1	1	1	1	1	1	1	1	1	1	1	1	1	1	1	1	1	1	1	1	1	1	1	1	1	1	1	7.59	1	1	1	1	8.11	5.5	2.49	1	1	1	1.66	1	1	1	1	1	4.05	4.39
C31E10.1	C31E10.1	C31E10.1	1	1	1	1	1	1	1	1	1	1	1	1	1	1	1	1	1	1	1	1	1	1	1	1	1	1	1	1	1	1	1	1	1	1	1	1	1	1	1	1	1	1	1	1	1	1	1	1	1	1.46	1	1	1	1	1	1	1	1	1	1	1	1	1	1	1	1	1	1	1	1	1	1	1	1	1	1	1	1	1	1	1	1	1	1	1	1	1	1	1	1	1	1	9.48	1	1	1	1	1	1	3.57	2.37
T05F1.11	T05F1.11	T05F1.11	1	1	1	1	3.73	1	1.28	1	1	1	1	1	1	1	1	1	1	1	1	1	1	1	1.23	1	1	1	1	2.74	1	1	1	1	1	1.92	1	1	1	1	1	1	1	1	1	1	3.6	1	1	1	1.57	1.91	1.86	1	1	1	1.27	1	1	1	1	1	1	1	1	1	1	1	1	1	1	1	1	1.12	1	1	1	1	1	1	1	1	1	1	1.32	1	1	1.7	1	1	1	1	1	1	1	1	1	1	1	1	1.17	1	1
R09E10.2	R09E10.2	R09E10.2	1	1	1	1	1	1	1	1	1	1	1	1	1	1	1	1	1	1	1	1	1	1	1	1	1	1	1	1	1	1	1	1	1	1	1	1	1	1	1	1	1	1	1	1	1	1	1	1	1	1	1	1	1	1	1	1	1	1	1	1	1	1	1	1	1	1	1	1	1	1	1	1	1	1	1	1	1	1	1	1	1	1	1	1	1	9.79	5.54	1	1	1	1	1	1	1	1	1	1	1	1	1	1
C04G2.9	C04G2.9	C04G2.9	1	1	1	1	1	5.19	1	1	1	1	1	1	1	1	1	1	1	1	1	1	1	1	1	1	1	7.02	6.09	1	1	6.58	1	1	1	1	1	1	1	1	1	1	1	1	1	1	1	1	1	1	1	1	1	1	1	1	1	1	1	1	1	1	1	1	1	1	1	1	1	1	1	1	1	1	1	1	1	1	1	1	1	1	1	1	1	1	1	1	1	1	1	1	1	1	1	1	1	1	1	1	1	1	1
Y106G6E.1	Y106G6E.1	Y106G6E.1	1	1	1	1	1	1	1	1	1	1	1	1	1	1	1	1	1	1	1	1	1	1	1	1	1	1	1	1	1	1	1	1	1	1	1	1	1	1	1	1	1	1	1	1	1	1	1	1	1	1	1	1	1	1	1	1	1	1	1	1	1	1	1	1	1	1	1	1	1	1	1	1	1	1	1	1	1	1	1	1	1	1	1	1	1	1	1	1	1	1	1	1	1	2.63	1	1	1.84	1	1	1	1
F56D6.2	F56D6.2	clec-67	1	1	1	1	1	1	1	1	1	1	1	1	1	1	1	1	1	1	1	1	1	1	1	1	1	1	1	1	1	1	1	1	1	1	1	1	1	1	1	1	1	1	1	1	15.89	9.72	7.05	1	1	27.51	1.1	1	1	1	1	1	1	1	1	1	1	1	1	1	1	1	1	1	1	1	1	1	1	1	1	1	1	1	1	1	1.13	1	1	1	1	1	1.35	1	1	1	1	1	1	1.2	1	1	1	1	1	1	1
F22A3.2	F22A3.2	ttr-35	1	1	1	1	1	1	1	1	1	1	1	1	1	1	1	1	1	1	1	1	1	1	1	1	1	1	1	1	1	1	1	1	1	1	1	1	1	1	1	1	1	1	1	1	1	1	1	1	10.71	9.61	9.18	1	1	1	1	1	1	1	1	1	1	1	1	1	1	1	1	1	1	1	1	1	1	1	1	1	1	1	1	1	1	1	1	1	1	1	1	1	1	1	1	1	1	1	1	1	1	1	1	1	1
T24D3.1	T24D3.1	med-1	1	1	1	1	1	1	1	1	1	1	1	1	1	1	1	1	1	1	1	1	1	1	1	1	1	20.39	10.57	54.52	32.85	36	7.22	74.07	6.84	2.57	10.59	49.83	38.9	14.73	10.52	37.36	48.27	28.49	60.72	16.39	1	1	1	1	9.96	3.31	19.9	1	1	1	1	1	1	1	1	1	1	1	1	1	1	1	1	1	1	1	1	1	1	1	1	1	1	1	1	1	1	24.55	22.36	1	1	5.3	1	1	14.27	1	11.71	9.65	4.04	36.74	34.84	1	61.54	18.9	17.09	8.67	6.39
F42A10.1.2	F42A10.1	abcf-3	7.75	19.55	8.11	14.9	7.54	1	13.78	10.22	13.45	4.43	17.86	23.88	9.77	5.57	7.6	10.6	14.15	8.71	29.13	17.01	1	6.24	10.05	12.24	2.59	8.76	15.9	16.13	9.11	7.66	5.45	12.23	1	7.24	1.93	1	1	5.14	2.8	3.32	20.92	1.75	14.54	9.44	1	1	3.5	10.52	9.97	15.21	11.18	8.71	15.57	11.86	16.59	15.74	1	1	6.74	1	1	1	11.97	1	1	1	1	1	24.84	6.47	29.31	10.42	30.2	6.07	12.62	6.67	15.1	24.83	9.17	1	12.99	7.72	8.59	11.4	10.36	8.46	9.9	20.43	8.36	10.14	9.15	11.45	4.52	7.89	1	7.12	21.91	6.9	10.08	18.31	9.38
F38A5.6	F38A5.6	F38A5.6	1	1	1	1	1	1	1	1	1	1	1	1	1	1	1	1	1	1	1	1	1	1	1	1	1	1	1	1	1	1	1	1	1	1	1	1	1	1	1	1	1	1	1	1	1	1	1	1	1	1	1	1	1	1	1	1	1	1	1	1	1	1	1	1	1	1	1	1	1	1	1	1	1	1	1	1	1	1	1	1	1	1	1	1	8.35	1	1	1	1	1	1	4.78	1	1	1	1	1	1	1	1	1
T04C12.6.2	T04C12.6	act-1	664.74	530.04	676.56	550.52	786.3	124.72	836.08	13.87	849.97	160.54	685.12	910.75	491.28	274.59	788.6	767.58	828.92	899.37	277.57	128.58	80.97	367.75	633.82	828.76	563.66	686.5	731.15	791.6	782.85	825.73	533.16	731.61	344.77	1200.52	816.71	149.16	103.09	749.37	684.06	833.56	969.25	834.37	853.83	864.63	470.4	178	1234.18	1056.06	764.12	927.02	911.68	648.31	955.19	367.68	828.38	630.02	186.67	589.22	910.74	254.71	44.21	249.43	160.3	294.16	193.96	135.8	100.49	625.44	569.46	409.09	652.21	1035.28	768.24	698.49	1055.64	1126.69	981.92	503.73	954.74	260.35	849.05	978.41	654.33	731.27	1039.56	1152.29	895.58	965.56	924.61	803.85	752.77	736.84	706.77	691.39	515.07	698.56	555.97	1084.12	1073.57	1087.96	933.74
WBGene00219636	WBGene00219636	linc-81	1	1	1	1	1	1	1	1	1	1	1	1	1	1	1	1	1	1	1	1	1	1	1	1	1	1	1	1	1	1	1	1	1	1	1	1	1	1	1	1	1	1	1	1	1	1	1	1	1.12	1	1	1	1	1	1	1	1	1	1	1	1	1	1	1	1	1	1	1	1	1	1	1	1	1	1	1	1	1	1	1	1	1	1	1	1	1	1	1	1	1	1	1	1	1.39	1	1	2.41	1.3	1	1	1
Pseudogene:Y105E8A.34	Y105E8A.34	Y105E8A.34	1	1	1	1	1	1	1	1	1	1	1	1	1	1	1	1	1	1	1	1	1	1	1	1	1	1	1.56	1	6.93	1	1	1	1	1	1	1	1	1	1	1	1	1	1	1	1	1	2.86	1	2.2	5.86	1	1	1	1	1	1	1	1	1	1	1	1	1	1	1	1	1	1	1	1	1	1	1	1	1	1	1	1	1	1	1	1	1	1	1	1	1	1	1	1	1	1	1	1	1	1	1.5	1	1	1	1
R12C12.9a.1	R12C12.9	R12C12.9	1	1	1	1	1	1	1	1	1	1	1	1	1	1	1	1	1	1	1	1	1	1	1	1	1	1	1	1	1	1	1	1	1	1	1	1	1	1	1	1	1	1	1	1	3.63	1	1	1	3.16	3.5	1	1	1	1	1	1	1	1	1	1	1	1	1	1	1	1	1	1	1	1	1	1	1	1	1	1	1	1	1	1	1	1	1	1	1	1	1	1	1	1	1	1	1	1	1	1	1	1	1	1	1
C30G12.1	C30G12.1	C30G12.1	1	1	1	1	1	1	1	1	1	1	1	1	1	1	1	1	1	1	1	1	1	1	1	1	1	1	1	1	1	2.63	1	1	1	1	1	1	1	1	1	1	1	1	2.26	1	1	1	1	1	6.77	4.66	1	1	1	1	1	1	1	1	1	1	1	1	1	1	1	1	1	1	1	1	1	1	1	1	1	1	1	1	1	1	1	1	1	1	1	1	1	1	1	1	1	1	1	1	1	1	1	1	1	1	1
T28F12.2a	T28F12.2	unc-62	8.79	13.6	16.5	18.66	30.95	8.22	23.94	25.95	7.1	1	23.19	30.34	16.29	21.37	27.21	25.47	16.06	16.27	11.85	1	1	4.51	15.53	28.56	11.51	22.23	25.7	25.25	34.89	26.08	12.98	22.9	15.87	25.73	31.96	7.9	2.17	26.83	27.63	37.73	37.36	34.03	31.48	27.89	22.84	1	24.36	21.26	75.66	56.93	39.01	31.99	37.4	1	15.99	12.48	17.8	34.27	25.12	1.35	1	1	1	12.39	1	2.47	1.61	18.56	31.74	22.52	54.63	35.38	20.35	3.58	40.99	19.99	17.63	12.77	11.97	10.61	32.55	34.64	23.42	22.03	19.54	26.82	31.31	2.68	14.52	34.86	25.1	20.98	34.21	121.46	49.09	45.21	51.07	95.23	20.09	47.9	32.23
F49F1.17	F49F1.17	F49F1.17	1	1	1	1	1	1	1	1	1	1	1	1	1	1	1	1	1	1	1	1	1	1	1	1	1	1	1	1	1	1	1	9.51	1	1	1	1	1	1	1	1	10.67	1	1	1	1	1	1	1	1	1	1	1	1	1	1	1	1	1	1	1	1	1	1	1	1	1	1	1	1	1	1	1	1	1	1	1	1	1	1	1	1	1	1	17.15	1	1	10.44	1	9.21	3.83	1	13.08	1	1	1	1	1	1	1	1	1
H06I04.1b	H06I04.1	H06I04.1	30.27	1	14.38	9.26	33.53	14.35	14.69	9.94	25.77	10.54	27.16	31.31	35.22	29.33	16.79	7.93	32.27	19.77	20.69	1	1	24.09	28.2	26.03	11.43	6.55	31.1	32.26	47.55	18.76	35.88	16.41	8.02	17.17	18.99	12.07	25.58	8.41	2.75	27.32	22.33	29.22	25.94	18.65	6.06	8.66	24.41	15.02	20.77	27.39	13.89	31.16	27.2	1	14.07	33.82	1	16.27	14.19	28.78	6.55	14.75	19.99	21.05	25.46	22.21	16.76	22.79	50.4	25.25	21.99	26.58	15.5	30.56	17.54	22.77	30.46	28.87	39.76	18.06	23.53	20.31	25.16	19.86	42.37	37.56	17.11	26.36	30.29	8.43	20.4	19.01	18.82	30.87	26.06	44.34	4.77	26.58	15.66	27.4	37.72
F55A3.3	F55A3.3	spt-16	165.8	246.18	124.96	91.44	180.35	1.52	100.42	129.2	102.06	31.6	100.38	133.17	146.05	23.74	109.15	108.07	156.33	115.7	46.77	2.71	29.5	43.4	129.31	153.58	84.86	117.44	85.47	124.62	115.78	120.49	86.92	197.85	18.48	121.74	107.03	63.93	46.06	179.81	179.87	113.55	161.44	124.82	146.08	140.22	33.51	15.22	151.89	196.26	135.2	127.39	130.3	145.91	113.01	22.94	128.7	92.53	55.67	139.76	162.64	26.66	8.7	26.36	29.39	56.04	13.08	14.04	28.29	142.75	145.72	118.69	131.64	130.42	141.58	142.49	124.67	143.02	133.59	75.18	177.27	78.92	165.87	157.97	141.79	124.2	102.59	105.09	117.52	184.57	106.05	139.53	113.86	92.67	118.11	126.34	176.11	200.59	163.25	157.11	122.43	141.96	145.05
Y116A8C.38a	Y116A8C.38	Y116A8C.38	1	1	1	1	1	1	1	1	1	1	1	1	1	1	1	1	1	1	1	1	1	1	1	1	1	1	1	1	1	1	1	1	1	1	1	1	1	1	1	1	1	1	1	1	1	1	1	1	1	1	1	1	1	1	1	1	1	1	1	1	1	1	1	1	1	1	1	1	1	1	1	1	1	1	1	1	1	1	3.79	1	1	1	1	1	1	1	9.73	1	1	1	1	1	1	1	1	1	1	1	1	5.45	1
Pseudogene:F54D5.16	F54D5.16	F54D5.16	1	1	1	1	1	1	1	1	1	1	1	1	1	1	1	1	1	1	1	1	1	1	1	1	1	1	1	1	1	1	1	1	1	1	1	1	1	1	1	1	1	1	1	8.32	1	1	1	1	8.79	7.27	1	1	1	1	1	1	1	1	1	1	1	1	1	1	1	1	1	1	1	1	1	7.64	1	1	1	1	1	1	1	1	1	1	1	1	1	1	1	1	1	1	1	1	1	1	1	1	1	1	1	1	1
Y119C1B.10a	Y119C1B.10	Y119C1B.10	1	6.91	5.29	8.67	10.16	1	8.32	23.33	1.62	1	2.25	3.43	1	5.99	1	1	4.14	12.66	1	1	1.76	1	2.69	9.23	13.26	1	1	1	1	1	1	9.6	2.33	1.68	6.83	19.38	20.82	3.89	1	13.26	3.17	1	3.81	1	1	1	1	5.1	5.91	7.04	1.24	1	5.86	1	2.94	1	1	1	6.37	1	1	1	2.86	1	15.2	10.25	6.4	12.4	1	1.4	1	4.39	8.88	1.45	3.37	4.2	1.62	1	4.58	1	5.57	1	1	1	7	4.12	1	1	3.83	2.73	1.55	1	1	1.93	4.66	1	6.73	1.72	1.63	1	3.31
W04E12.8	W04E12.8	clec-50	1	1	1	1	1.48	1	1	1	1	1	1	1	1	1	1	1	1	1	1	1	1	1	1.42	1	1	1	4.73	1	1	15.03	4.72	1	1	1	1	1	1	1	8.35	5.26	4.23	5.19	3.09	4.1	154.6	1	4.55	3.73	49.33	54.92	21.18	1	1	1	1	1	1	1	1	1	1	1	1	1	1	1	1	1	1	1	1	1	1	1	1	1	1	1	1	1	1	1	1	1	1	14.03	1	1	2.21	1	7.61	1	1	1	1	1	1	1	3.51	4.13	1
T10H9.1	T10H9.1	T10H9.1	1	1	1	1	1	1	1	1	1	1	1	1	1	1	1	1	1	1	1	1	1	1	1	1	1	1	1	1	1	1	1	1	1	1	1	1	1	1	1	1	1	1	1	1	1	1	1	1	1	1.45	1	1	1	1	1	1	1	1	1	1	1	1	1	1	1	1	1	1	1	1	1	1	1	1	1	1	1	1	1	1	1	1	1	1	1	1	1	1	4.88	1	1	1	1	1	1	1	6.48	1	1	1	1
T22B2.4a	T22B2.4	sup-12	1	1	1	6.55	1	1	1	1	1	1	1	1	1	1	1	1	1	1	1	1	1	1	1	1	1	1	1	1	1	1	1	1	1	1	1	1	1	1	1	1	3.08	1	1	1	11.18	1	1	1	7.09	6.38	1	1	1	1	1	1	1	1	1	1	1	1	1	1	1	1	1	1	1	1	1	1	1	1	1	1	1	1	1	1	1	1	1.44	1	1	1	1	1	1	1	1	1	1	1	1	1	1	1	1	1.4	1
F53F10.5.2	F53F10.5	npp-11	157.81	97.38	67.76	80.41	98.56	12.07	66.44	27.19	54.51	22.14	46.3	86.11	43.48	7.8	88.49	80.75	57.62	80.78	51.93	1	1.98	15.69	65.02	70.27	44.64	103.28	73.9	63.9	85.7	70.61	51.59	115.39	29.62	49.41	64.75	8.26	1.25	90.64	93.56	56.14	103.49	67.76	60.6	119.07	1.78	14.26	118.77	90.87	90.22	93.2	79.82	97.63	69.1	1.56	46.93	78.8	1	82.81	83.41	6.28	13.51	21.25	11.14	9.37	13.33	4.91	12.88	45.81	67.45	66.11	65.42	102.2	50.29	61	66.74	76.45	71.5	25.88	84.16	32.59	91.52	69.51	97.45	100.05	92.24	57.06	73.66	85.77	51.04	89.85	55.97	63.72	102.35	47.69	93.17	105.3	118.42	101.86	76.93	100.98	77.31
F15E6.10	F15E6.10	F15E6.10	1	1	1	1	1	1	1	1	1	1	1	1	1	1	1	1	1	1	1	1	1	1	1	1	1	1	1	1	1	1	1	1	1	1	1	1	1	1	1	1	1	1	1	1	213.43	81.94	4.06	1	1	130.55	28.57	1	1	1	1	1	1	1	1	1	1	1	1	1	1	1	1	1	1	1	1	1	1	1	1	1	1	1	1	1	1	1	1	1	1	1	1	1	1	1	1	1	1	1	1	1	1	1	1	1	1
H02I12.3	H02I12.3	tag-89	1	1	1	1	1	1	1	1	1	1	1	2.02	1	1	1	1	1	1	1	1	1	1	1.35	1	1	1	2.34	1	1	1	1	1	1	2.13	1	1	1	1	1	1	1	1	1	3.17	1	3.68	1	1	1	1	1	1	1.82	1	1	1	1	1	1	1	1	1	1	1	1	1	1	1	1	1	1	3.13	1	1	1	1	1	1	1	1	1.25	1	1	1	1	1.52	1	1	1	1	1	1	1	1	1	1	1	1	1	1	1
Y62E10A.6	Y62E10A.6	Y62E10A.6	26.11	1	10.54	35.22	16	9.08	7.59	9.28	40.18	15.88	25.69	25.62	16.85	37.34	32.44	22.56	31.25	23.23	19.67	3.28	5.3	37.35	23.05	21.49	18.44	49.24	4.78	28.34	25.45	11.78	26.79	25.75	1.83	8.32	12.59	15.45	21.73	12.98	12.12	9.59	11.41	16.15	7.71	18.33	10.97	17.13	11.11	10.16	23.2	10	27.34	27.67	13.58	1	22.93	33.58	1	40.05	24.12	6.76	21.06	19.59	25.45	17.75	14.34	24.36	23.68	17.24	21.3	13.81	1.13	18.75	34.07	20.38	10.96	13.88	42.05	10.48	25.52	21.56	41.41	5.53	26.18	5.98	4.76	15.82	12.89	2.45	2.33	14.23	21.52	9.33	10.43	16.79	20.03	11.47	1	14.76	16.92	22.97	12.78
F42G2.2	F42G2.2	F42G2.2	1	1	1	1	1	1	1	1	1	1	1	1	1	1	1	1	1	1	1	1	1	1	1	1	1	1	1	1	1	1	1	1	1	1	3.45	1	1	1	5.27	1	1	1	1	1	1	1	1	1	1.32	1	3.46	1	1	1	1	1	1	1	1	1	1	1	1	1	1	1	1	1	1	1	1	1	1	1	1	1	1	1	1	1	1	1	1	1	1	1	1	1	1	1	1	1	1	1	1	1	1	1	1	1	1
K08E7.2.4	K08E7.2	hsb-1	40.44	55.87	72.25	80.56	44.72	1	40.75	104.4	64.4	29	53.74	67.96	36.64	85.03	20.79	42.65	67.57	62.99	5.26	1	1	66.58	91.27	49.41	16.94	26.63	54.42	88.45	32.46	33.37	64.67	54.21	15.78	70.42	51.81	26.79	44.47	84.4	63.01	55.7	91.61	81.17	124.16	56.76	48.42	71.47	65.19	101.93	79.94	97.25	114.91	76.05	44.22	1	67.56	28.67	1	50.24	110.23	1	9.79	12.16	48.95	61.21	32.26	1	31.84	36.53	189.44	26.88	1	52.74	59.95	16.29	105.77	59.8	65.74	15.41	81.64	15.09	56.97	71.63	108.62	63.22	74.2	58.21	95.81	72.46	76.75	66.91	47.09	119.07	38.93	89.92	44.17	53.95	54	110.53	111.31	95.91	102.66
Y17G9A.1	Y17G9A.1	str-173	1	1	1	1	1	1	1	1	1	1	1	1	1	1	1	1	1	1	1	1	1	1	1	1	1	1	1	1	1	1	1	1	1	1	1	1	1	1	1	1.52	1	1	1	1	1	1	1	1	5.52	4.65	2.86	1	1	1	1	1	1	1	1	1	1	1	1	1	1	1	1	1	1	1	1	1	1	1	1	1	1	1	1	1	1	1	1	1	1	1	1	1	1	1	1	1	1	1	1	1	1	1	1	1	1
C15A7.2	C15A7.2	C15A7.2	1	1	1	1	1	1	1	1	1	1	1	1	1	1	1	1	1	1	1	1	1	1	1	1	1	1	1	1	1	1	1	1	1	1	1	1	1	1	1	1	1	1	1	1	1	1	1	1	2.11	2.02	2.3	1	1	1	1	1	1	1	1	1	1	1	1	1	1	1	1	1	1	1	1	1	1	1	1	1	1	1	1	1	1	1	1	1	1	1	1	1	1	1	1	1	1	1	1	1	1	1	1	1	1
Y37A1A.2	Y37A1A.2	Y37A1A.2	1	1	1	1	1	1	1	1	1	1	1	1	1	1	1	1	1	1	1	1	1	1	1	1	1	1	1	1	1	1	1	1	1	1	1	1	1	1	1	1	1	1	1	1	1	1	1	1	1	1	1	1	1	1	1	1	1	1	1	1	1	1	1	1	1	1	1	1	1	1	1	1	1	1	1	1	1	1	1	1	1	1	1	1	1	1	1	1	1	1	1	1	1	1.57	1	1	1	1	1	1	2.13
Y39B6A.3a	Y39B6A.3	Y39B6A.3	219.16	102.1	177.37	302.44	257.36	437.2	211.04	576.95	185.81	342.7	266.81	213.64	272.72	389.4	225.04	117.59	160.01	86.55	415.65	483.14	782.8	296.14	159.12	201.9	283.08	200.7	107.56	152.07	75.4	112.16	264.32	217.67	304.28	161.27	255.51	323.84	445.3	202.01	100.88	207.86	162.61	117.6	160.77	86.09	329.76	268.37	103.54	113.75	155.28	161.07	167.39	161.05	124.6	99.05	158.86	79.18	1	164.39	137.75	607.41	501.64	346.65	433.32	349.29	629.14	435.35	639.45	205.96	344.92	236.2	148.33	158.38	116.64	249.27	106.29	118.95	141.1	164.46	85.52	184.8	83.36	81.86	118.25	171.15	89.5	122.42	122.21	169.6	193.6	192.65	254.06	98.24	159.61	280.8	164.02	207.18	182.35	133.36	128.89	123.36	107.52
T14G11.1	T14G11.1	T14G11.1	1	1	1	1	8.18	1	1.85	1	6.55	1	1	1.5	1	1	1	2.57	1.52	1	1	1	1	1	1	1	1	1	1	1	1	1	1	1	1	1	12.71	1	1	1	1	4.52	1	1.57	3.3	6.12	1	1	1.73	1	2.67	1.77	5.7	1.72	3.41	1	1	1	1	1	1	1	2.68	1	1	1	1	1	1	1	1	1	1	1	8.89	1	2.29	1	1	1	6.9	1	1	4.53	1.47	18.61	1	3.56	9.02	1	3.02	7.3	1	1	1	3.28	5.55	1	1	1	5.62	3.14	2.52
Pseudogene:Y59A8B.5	Y59A8B.5	srh-307	1	1	1	1	1	1	1	1	1	1	1	1	1	1	1	1	1	1	1	1	1	1	1	1	1	1.32	4.04	1	1	1	1	3.56	1	1	1	1	1	1	1	1	1	2.31	1	1	1	1	1	1	1	1	1	1	1	1	1	1	1	1	1	1	1	1	1	1	1	1	1	1	1	1	1	1	1	1	1	1	1	1	1	1	1	1	1	1	1	1	1	1	1	1	1	1	1	1	1	1	1	1	1	1	1
C25A1.10b	C25A1.10	dao-5	111.05	80.14	83.6	88.9	56.84	1	91.77	68.89	52.62	18.92	84.69	89.61	37.96	6.24	54.63	69.2	53.73	75.47	21.57	3.54	1	11	67.22	74.04	35.85	88.49	66.66	63.9	84.75	77.33	18.58	110.23	7.6	79.96	57	8.4	11.2	72.85	75.93	70.35	97.74	49.36	46.03	95.67	6.61	3.85	66.2	46.38	98.08	67.24	59.89	55.09	74.86	1	64.84	77.36	32.76	59.62	84.3	1.98	1.37	1.86	8.84	6.94	1.66	2.03	2.72	61.74	45.75	69.93	165.17	68.18	60.69	60.13	57.72	57.31	82.57	6.93	75.92	17.49	92.13	70.17	91.88	82.05	76.05	82.92	53.22	49.25	63.67	83.91	68.28	69.25	68.17	77.46	71.31	63.59	97.82	86.83	49.76	49.37	62.9
F20B6.9	F20B6.9	F20B6.9	1	1	1	1	1	1	1	1	5.23	1	1	1	1	1	1	1	1	1	1	1	1	1	1	1	1	1	4.2	1	1	1	1	1	1	1	1	1	1	1	1	1	1	1	1	1	1	1	1	1	1	1	1	1	1	13.3	6.53	1	1	1	1	1	1	1	1	1	1	1	1	1	1	1	1	1	1	3.52	1	8.13	1	1	8.53	1	1	7.33	1	1	1	1	1	1	1	1	1	8.95	1	3.66	1	1	1	1	1	1	1
W01D2.6	W01D2.6	W01D2.6	1	1	1	1	1	1	1	1	1	1	1	1	1	1	1	1	1	1	1	1	1	1	1	1	1	1	1	1	1	1	1	1	1	1	1	1	1	1	1	1	1	1	1	1	1	1	1	1	1	1	1	1	1	1	1	1	1	1	1	1	1	1	1	1	1	1	1	1	1	1	1	1	1	1	1	1	1	1	1	1	1	1	1	25.61	1	13.35	1	1	1	1	1	1	1	1	1	1	1	1	1	1	1
C01C10.2b	C01C10.2	C01C10.2	1	1	1	1	1	16.42	1	1	1	1	1	1	1	1	1	1	1	1	1	1	1	1	1	1	1	1	1	1	1	1	1	1	1	1	1	1	1	1	1	1	1	1	1	1	1	1	1	1	6.5	7.19	5.71	1	1	1	1	1	1	1	1	1	1	1	1	1	1	1	1	1	1	1	1	1	1	1	1	3.23	1	1	1	1	1	1	1	1	1	1	1	1	1	1	1	1	1	1	1	1	1	1	1	1	1
F45H10.1a.2	F45H10.1	alh-7	3.86	40.26	12.96	16.98	14.06	28.53	48.3	32.23	30.38	55.09	62.47	54.45	22.33	17.07	37.46	39.37	14.9	27.92	27.82	11.54	1.97	9.18	34.96	16.28	46.61	20.51	17.05	41.18	50.14	29.53	47.67	29.81	61.26	77.75	35.28	56.04	50.03	16.92	3.08	34.65	40.04	22.4	36.26	41.95	33.55	9.38	6.75	38.72	24.86	35.99	32	34.05	14.1	19.94	51.55	30.25	51.2	29.53	45.24	32.5	56.97	35.97	61.31	31.69	11.01	26.71	29.64	15.71	58.14	10	1	29.06	15	28.91	12.59	31.91	40.56	41.15	22.43	28.1	29.06	32.25	42.57	31.37	23.92	88.4	17.84	6.07	34.78	28.37	20.29	19.11	19.43	27.97	4.48	22.74	13.09	15.99	12.35	25.19	38.13
Y52E8A.2	Y52E8A.2	Y52E8A.2	12.85	10.67	27.52	16.25	24.53	12.44	17.97	150.98	8.44	55.28	12.46	26.76	40.51	65.93	8.18	15.31	15.18	17.84	36.49	47.7	103.17	30.79	8.83	21.49	50.15	17.52	15.14	34.08	25.34	13.87	13.39	25.57	8.17	21.87	14.87	46.14	58.6	18.15	1.54	8.07	29.59	6.62	25.19	18.85	20.85	9.88	11.75	13.78	21.11	14.55	11.7	12.55	6.14	1	30.37	14.14	1	34.84	31.21	17.25	23.54	36.85	67.11	79.74	47.46	46.23	54.62	6.44	1	17.01	1	8.79	21.79	25.13	10.51	8.15	16.76	46.27	16.1	35.75	18.64	18.25	24.37	51.46	23.21	37.13	16.43	57.28	24.94	24.71	32.5	20.03	32.13	35.13	20.24	9.67	23.59	11.56	17.87	10.06	15.23
F36H1.2g	F36H1.2	kdin-1	38.66	6.46	23.95	14.11	18.97	1.34	15.79	8.9	10.48	7.59	5.54	18.37	20.5	1.23	12.44	12.46	11.42	19.7	1.14	1.56	1.12	10.66	17.77	14.04	6.7	8.59	4.42	10.23	10.26	3.45	2.34	12.23	1	13.86	12.33	1	2.23	10.13	3.59	16.08	7.17	7.44	9.81	4.84	2.56	1	7.61	4.05	6.01	7.77	3.93	13.57	19.71	1	7.77	14.38	1	11.97	20.92	1	3.42	4.05	1	5.88	1.1	1	1	15.57	12.41	33.88	31.33	19.63	14.67	4.13	12.56	16.27	11.08	9.18	17.73	1.28	14.29	3.34	9.08	1	1	5.63	3.25	4.5	5.26	16.61	1.65	5.02	6.71	2.25	1	10.37	1.08	3.85	6.6	4.18	3.42
Y71G12B.8	Y71G12B.8	ddx-27	43.74	57.44	46.51	44.57	26.28	1	62.1	1	33.93	34.86	64.09	76.19	19.55	4.72	51.88	29.88	41.62	56.33	5.1	4.61	9.6	24.42	42.34	50.01	28.48	55.63	33.03	39.32	38.7	29.97	11.01	42.12	8.14	39.33	27.27	8.69	13.05	32.45	22.58	71.65	41.93	34.64	24.32	50.79	10.12	7.49	32.18	30.88	40.49	28	28.71	56.35	73.39	2.18	24.25	42.36	46.36	47.44	47.04	4.73	1	3.72	35.11	15.85	19.19	9.53	18.94	51.4	71.1	21.84	31.85	61.94	39.13	69.6	44.62	46.86	58.82	17.36	34.06	23.31	47.11	26.22	25.31	36.1	52.89	57.44	26.84	32.17	47.56	38.92	30.97	32.56	37.62	28.33	52.55	35.34	59.39	31.65	27.66	35.61	30.13
Y49E10.14b	Y49E10.14	pie-1	136.48	192.47	111.72	140.39	111.29	56.94	49.43	31.07	57.27	103.89	65.09	61.38	52.34	28.16	81.74	69.6	68.06	96.48	3.68	4.05	1	35.15	38.32	75.34	32.55	64.64	36.36	123.53	92.78	58.48	139.43	81.62	113.23	56.02	44.26	49.51	16.72	186.61	136.14	129.64	86.72	129.9	75.74	101.42	1	22.39	32.63	93.86	26.3	85.49	89.37	193.06	36.84	1	100.96	89.48	1	75.2	123.93	1	1	17.94	9.27	57.62	7	22.51	11.29	108.81	56.38	138.15	99.79	55.6	116.93	104.19	80.87	92.93	96.92	156.75	115.74	43.8	135.86	80.25	161.4	67.7	1	25.3	19.91	39.96	55.01	61.53	40.38	91.71	11.96	6.26	89.42	81.56	9.73	1	130.35	114.82	82.17
T25F10.6a.2	T25F10.6	clik-1	14.96	1	1	1	1	1	1.77	1	1	1	3.88	1	1	1	4.5	1	1	1	1	1	1	1	1	2.46	1	6.25	3.39	5.83	5.17	4.42	8.06	1.58	1	3.06	12.8	1	1	1	10.53	5.29	2.55	2.99	1	1	903.59	75.03	49.5	9.95	117.52	483.43	143.04	5.57	3.68	1	1.73	1	1	1	4.4	1	1	1	10.97	1	1	2.05	1.38	9.48	1	1	1	3.44	5.08	6.43	3.21	1	13.33	1	1	1	1.17	1	1	11.05	2.1	1	1	1	13.9	1	6.32	1	1	1	1	1	1	1.53	3.13	2.19	1
F13H8.11	F13H8.11	F13H8.11	1	1	1	1	1	1	1	1	1	1	1	1	1	1	1	1	1	1	1	1	1	1	1	1	1	1	1	1	1	1	1	1	1	1	1	1	1	1	1	1	1	1	1	1	1	3.55	1	1	14.53	2.79	1	1	1	1	1	1	1	1	1	1	1	1	1	1	1	1	1.36	1	1	1	1	1	1	1	1	1	1	1	1	1	1	1	1	1	1	1	21.15	1	1	1	1	1	1	32.99	1	1	1	21.27	1	1	1.25
F59C12.1	F59C12.1	cdh-9	1	1	1	1	1	1	1	1	1	1	1	1	1	1	1	1	1	1	1	1	1	1	1	1	1	1	1	1	1	1	1	4.19	1	1	1	1	1	1	1	1	1	1	1	1	1	1	1	1	2.18	3.31	4.53	1	1	1	1	1	1	1	1	1	1	1	1	1	1	1	1	1	1	1	1	1	1	1	1	1	1	1	1	1	1	1.71	1	1	1	1	1	1	1	1	1	1	1	1	1	1	1	1	1	1	1
F19C7.1	F19C7.1	F19C7.1	1	1	1	1	1	1	1	1	1	1	1	1	1	1	1	1	1	1	1	1	1	1	1	1	1	1	1	1	1	1	1	1	1	1	1	1	1	3.91	1	1	1	1	1	7.83	220.34	15.83	3.7	1	63.49	196.41	15.22	1	1	1	1	1	1	1	1	1	1	1	1	1	1	1	1	1	1	1	1	1	1	1	1	1	1	1	1	1.87	1	1	1	1	1	1	1	1	1	1	1	1	1	1	1	1	1	1.73	1	1	1
Pseudogene:C47A10.13	C47A10.13	C47A10.13	1	1	1	1	13.65	1	1	1	1	1	1	1	1	1	1	1	1	1	1	1	1	1	1	14.42	1	1	1	1	51.71	31.16	20.19	1	1	1	1	1	1	1	6.4	1	1	1	1	1	1	1	1	35.62	1	35.14	8.03	1	1	1	1	1	1	17.72	1	1	1	1	1	1	1	1	1	1	1	1	1	1	1	1	1	1	1	1	1	1	1	1	1	1	1	1	1	1	5.19	1	1	1	1	1	1	1	14.01	1	1	19.18	1
Y54F10BM.7	Y54F10BM.7	fbxa-48	1	1	1	1	1	1	1	1	1	1	1	1	1	1	1	2.35	1	1	1	1	1	1	1	1	1	1	1	1	1	1	1	1	1	1	1	1	1	1	1	1	1	1	1	1	1	1	1	1	1	1	1	1	1	1	1	1	1	1	1	1	1	1	1	1	1	1	1	1	1	1	1	1	1	1	1	1	1	1	1	1	1	1	1	1	1	1	1	1	1	1	1	1	1	1.33	1.33	1	2.69	1	1	1	1
F08C6.2a	F08C6.2	pcyt-1	9.54	1.68	32.37	6.3	6.36	1	3.84	35.35	8.59	2.1	10.79	11.49	4.41	1.49	2.58	7.12	8.36	1.37	2.15	1	1	7.74	9.67	3.42	1	12.19	28.3	18.11	22.97	14.44	15.49	3.45	5.45	22.3	15.23	29.14	4.11	11.89	22.88	17.23	12.92	7.71	20.7	3.15	1	21.66	7.05	12.26	28.01	23.54	14.81	8.31	15.18	1	8.4	12.41	29.72	33.57	7.12	7.2	1.7	10.75	1	5.4	8.6	1	10.67	1	22.65	12.5	1	3.93	16	20.24	7.96	11.2	14.58	1.6	5.53	1.58	21.75	12.88	10.41	28.04	2.01	4.44	17.14	13.42	16.09	18.08	5.56	3.99	17.89	15.39	12.48	16.75	7.58	2.48	9.13	9.94	10.5
F31E8.9	F31E8.9	F31E8.9	1	1	1	1	1	1	1	1	1	1	1	1	1	1	1	1	1	1	1	1	1	1	1	1	1	1	1	1	1	4.46	1	1	1	1	1	1	1	1	1	1	1	1	1	1	1	1	1	1	1	2.49	1	1	1	1	1	1	1	1	1	1	1	1	1	1	1	1	1	1	1	1	1	1	1	1	1	1	1	1	1	1	1	2.78	1	11.41	6.38	3.94	1	1	1	1	1	1	1	1	1	1	1	1	1	1	1
Y66D12A.11	Y66D12A.11	Y66D12A.11	1	1	1	1	1	1	1	1	1	1	1	1.58	1.96	1	1	1	7.59	1	1	1	1	1	1	1	1	1	1	1	1	1	1	1	1	1	1	1	1	13.32	1	3.55	4.6	1	1	1	1	1	6.07	1	3.75	1	1	4.35	9.37	2.63	1	1	1	1	1	1	1	1	1	1	1	1	1	1	1	1	1	1	1	1	1	1	2.77	1	1	1	1	1	1	1	1	1	1	1	1	1	1	1	1	1	1	1	1	1	1	1.99	1.44
R04F11.1	R04F11.1	hpo-30	1	1	1	1	1	1	1	1	1	1	1	1	1	1	1	1	1	1	1	1	1	1	1	1	1	1	1	1	1	2.45	1	1	1	1	1	1	1	1	1	1	1	1	1	1	1	1	1	1	2.93	2.88	1	1	1	1	1	1	1	1	1	1	1	1	1	1	1	1	1	1	1	1	1	1	1	1	1	1	1	1	1	1	1	1	1	1	1	1	1	1	1	1	1	1	1	1	1	1	1	1	1	1	1
Y48G1C.10a	Y48G1C.10	Y48G1C.10	1.15	1	23.24	31.78	1	3.62	9.29	1	10.96	1	12.24	14.6	34.44	3	11.6	2.2	6.19	6.1	7.55	1	1	1.89	6.72	5.24	31.45	2.94	18.13	33.43	1.29	6.9	1.37	7.47	1	4.15	6.79	1	1	1	5.47	11.51	8.15	3.61	2.27	10.89	1	1	2.64	3.47	4.7	7.08	6.63	5.85	14.71	1	2.55	1.7	1	2.98	9.75	1	1	1	1	1	1	1	1.83	12.7	1	13.81	1	31.09	14.72	8.61	16.52	46.62	4.47	1	7.92	10.44	13.64	18.71	12.07	1.14	2.82	18.69	4.35	1.43	1.81	5.62	9.35	19.33	1.39	8.77	1.3	2.03	37.68	38.87	4.76	4.58	9.24
T10D4.3	T10D4.3	chil-24	1	1	1.35	11.93	8.87	9.53	17.73	1	10.02	22.28	16.98	28.35	20.76	20.34	4.95	21.55	19.06	10.41	1.61	1	1	1	23.25	12.98	21.05	1.37	1	6.55	1	11.77	27.44	25.63	17.23	25.78	18.13	26.16	14.89	20.05	1	8.09	15.33	8.69	14.87	25.86	1	8	10.06	4.01	16.17	9.6	8.9	10.1	1	1	3.15	1	1	1	9.34	1	1	13.77	1.67	32.1	1	10.85	15.79	22.4	23.98	22.27	1	5.69	9.01	1.33	5.59	18.16	22.34	19.01	23	7.86	1	9.93	39.12	1	14.01	12.02	17.09	7.96	6.46	2.03	14	1.46	11.38	11.58	1	1	1.35	5.75	1	8.66	3.71
Pseudogene:T08D2.9	T08D2.9	T08D2.9	1	1	1	1	1	1	1	1	1	1	1	1	1	1	1	1	1	1	1	1	1	1	1	1	1	1	1	1	1	1	1	1	1	1	1	1	1	1	1	1	1	1	1	1	1	1	1	1	1	1	1	1	1	1	1	1	1	1	1	1	1	1	1	1	1	1	1	1	1	1	1	1	1	1	1	1	1	1	1	1	1	1	1	1	1	1	1	1	1	1	1	1	1	1.95	1	1	1	1	1.47	1	1
K10C2.3	K10C2.3	asp-14	1	1	1	1	1	1	1.79	1	1	1	1.32	1	1	1	1	1	1	5.49	1	1	1	1	1	1	1	1.39	1	2.7	10.47	6.81	5.27	1	1	8.22	1	1	1	1	1	16.98	1	1	7.42	1	86.79	7.09	5.05	1	3	52.16	19.45	1	1	1	1	1	1	1	1	1	1	1	1	1	1	1	1	1	1	1	1	4.25	1	1	1	1	1	1	1	1	1	1	1	1.7	1	1	1	1	1	1.27	3.96	1	9.46	1	1	19.01	1	2.1	1	1.8	1
C33A12.15	C33A12.15	ttr-9	1	1	1	1	1	1	1	1	1	1	1	1	1	1	1	1	1	1	1	1	1	1	1	1	1	1	1	1	1	1	1	1	1	1	1	1	1	1	1	1	1	1	1	1	1	1	1	1	1	1	1	1	1	1	1	1	1	1	1	1	1	1	1	1	1	1	1	1	1	1	1	1	1	1	1	1	1	1	1	1	1	1	1	1	1	1	1	1	1	2.71	1	1	1	4.46	1	1	1	1	1	1	1
T02H6.11.2	T02H6.11	T02H6.11	62.17	26.18	43.68	66.29	32.19	61.66	143.39	293.71	151.25	124.55	121.93	142.67	79.76	133.7	80.61	101.03	66.41	111.15	71.05	25.85	109.86	155.71	130.86	106.69	117.59	57.67	88.42	68.25	47.71	117.97	80.31	152.49	127.28	106.86	118.78	148.26	113.51	33.62	46.3	109.65	100.93	56.94	106.75	70.92	95.02	76.48	137.56	160.48	141.69	112.91	171.73	44.01	92.3	39.97	36.14	39.06	1	59.03	131.27	94.81	148.17	105.76	103.24	108.64	121.27	162.84	22.25	42.76	1	53.57	38.48	98.27	60.02	32.14	76.99	87.23	83.58	126.09	78.3	90.6	125.03	112.72	99.74	97.73	126.53	205.52	153.43	162.69	244.13	35.67	70.5	156.51	128.32	152.56	50.04	34.3	91.74	140.79	119.85	117.64	155.21
C33A12.4	C33A12.4	C33A12.4	1	1	1	1	1	1	1	1	1	1	1	1	1	1	1	1	1	1	1	1	1	1	1	1	13.79	1	1	1	2.66	1	1	1	1	1	1	17.78	1	1	1	1	1	1	1	1	99.5	1	1	1	18	50.86	40.15	1	1	1	1	1	1	1	1	1	1	1	1	1	1	1	1	1	1	1	1	1	1	1	1	1	1	1	1	1	1	4.92	1	1	1	1	4.3	1	4.74	1	5.03	1	1	1	1	1	1	1	1	1	1
M04B2.12	M04B2.12	M04B2.12	1	1	1	1	1	1	1	1	1	1	1	1	1	1	1	1	1	1	1	1	1	1	1	1	1	1	1	1	1	1	1	1	1	1	1	1	1	1	1	1	1	1	1	1	1	1	1	1	1	1	1	1	1	1	1	1	1	1	1	1	1	1	1	1	1	1	1	1	1	1	1	1	1	1	1	1	1	1	1	1	1	1	1	1	1	1	1	1	1	18.9	1	1	1	1	1	1	1	1	1	1	37.24
Y37E3.11h	Y37E3.11	pcyt-2.1	1	18.47	1	1	1.35	1	1	18.43	1	14.67	1	1	1	1	1	1	1	1	1	2.46	2.75	1	1	3.13	1	1	1	1	1	1	1	2.1	5.34	1	1	1	1	1	2.14	1	1	1	1	1	3.94	4.77	1	1	1	1	1	1	1	13.73	1	1	31.67	1	1	10.11	1	1	1	1	12.49	1	11.63	1.08	1	1	1	1	1	1	1	1	1	2.75	1	1	1	1	1	8.12	1	1	1	1.18	1	1	1	1	1	6.1	10.1	8.61	1	1	1	1	2.47
Y37E3.11g.2	Y37E3.11	pcyt-2.1	1	18.47	1	1	1.35	1	1	18.43	1	14.67	1	4.36	1	1	1	1	1	1	1	2.46	2.75	1	1	3.13	1	1	1	1	1	1	1	2.1	5.34	1	1	1	1	1	2.14	1	1	1	1	1	3.94	4.77	1	1	1	1	1	1	1	13.73	1	1	31.67	1	1	10.11	1	1	1	1	12.49	1	11.63	1.08	1	1	1	1	1	1	1	1	1	2.75	1	1	1	1	1	8.12	1	1	1	1.18	1	1	1	1	1	6.1	10.1	8.61	1	1	1	1	2.47
Pseudogene:Y116A8C.52	Y116A8C.52	Y116A8C.52	1	1	1	1	1	1	1	1	1	1	1	1	1	1	1	1	1	1	1	1	1	1	1	1	1	1	1	1	1	1	1	1	1	1	1.76	1	1	1	1	1	1	1	1	1	1	1	1	2.59	1	1	1	1	1	1	1	1	1	2.23	1	1	1	1	1	1	1	1	1	1	1	1	1	1	1	1	1	1	1	1	1	1	1	1	1	1	1	2.44	1	1	1.92	1	1	2.45	1	1.53	1	1	1	1	1	2.82	1
F48C1.15	F48C1.15	F48C1.15	1	1	1	1	1	1	1	1	1	1	1	1	1	1	1	1	1	1	1	1	1	1	1	1	2.23	1	1	1	1	1	1	1	1	1	1	3.03	1	1	1	1	1	1	1	1	1	1	1	1	8.11	1	10.34	1	1	1	1	1	1	1	1	1	1	1	1	1	1	1	1	1	1	1	1	1	1	1	1	1	1	1	1	1	1	1	1	1	1	2.37	14.76	5	1	1.76	1.61	1	1	5.07	1	1	2.05	8.15	1	11.04	1
ZK370.2	ZK370.2	sma-2	1	1	1	5.62	1	1	1	1	1	5.14	3.44	4.94	1	4.21	1	1	1	1	5.3	1	1	1	1	1	1	1	1	1	1	1	1	1	1	2.74	1	1	1	1	1	1	1	1	1.45	5.03	16.46	15.24	1	1	3.07	3.42	2.85	1	1	1	1	1	1	1	1.64	1	1	1.51	6.28	1	1	4.17	1	1	1	1	1	1	1	1	1	1	1	1	1	1	1	1	1	1	1	1	2.56	1	1	1	1	1	1	3.4	1	1	1	1	1	1	1
T13F3.7	T13F3.7	T13F3.7	1	1	1	1	1	1	1	1	1	1	1	1	1	1	1	1	1	1	1	1	1	1	1	1	1	1	1	1	1	1	1	1	1	3.67	1	1	1	1	1	1	1	1	1	1	1	1	1	4.18	1	4.67	1	1	1	1	1	1	1	1	1	1	1	1	1	1	1	1	1	1	1	1	1	1	1	1	1	1	1	1	1	1	1	1	1	1	1	1	1	1	1	1	1	1	1	1	1	1	1	1	1	1	1
W02A11.4	W02A11.4	uba-2	5.82	1	6.06	12.08	1	19.99	7.35	4.51	7.99	2.52	6.63	4.51	7.1	16.21	11.25	6.77	6.72	12	31.24	10.97	20.53	7.05	10.23	14.97	9.48	12.25	9.48	14.02	5.12	7.5	8.69	1.24	2.83	9.96	23.18	24.24	14.58	5.82	2.79	6.91	8.78	9.29	20.01	3.99	3.27	1	19.76	16.93	17.22	11.77	20.35	16.32	8.54	26.76	12.27	9.47	1	2.5	18.11	1	13.89	32.94	23.86	14.32	19.95	30.62	3.54	12.36	1	8.05	10.73	16.14	13.09	12.49	12.08	10.57	6.58	3.89	4.43	21.04	11.8	17.65	19.26	6.04	3.09	18.69	10.58	8.36	12.49	12.94	13.94	8.99	2.17	22.41	4.57	34.46	20.95	9.54	14.89	33.21	14.58
WBGene00219620	WBGene00219620	linc-74	1	1	1	1	1	1	1	1	1	1	1	1	1	1	1	1	1	1	1	1	1	1	1	1	1	1.3	1.32	1	1	1	1	1	1	1	1	1	1	1	1	1	2.29	1.83	1	1	1	1	1	1	1	1	1	1	1	1	1	1	1	1	1	1	1	1	1	1	1	1	1	1	1	1	1	1	1	1	1	1	1	1	1	1	1	1	1	1	1	1	1	1	1	1	1	1	1	1	1	1	1	1	1	1	1
WBGene00045145	WBGene00045145	F10D2.13	1	1	1	1	1	1	1	1	1	1	1	1	1	1	1	1	1	1	1	1	1	1	1	1	1	26.26	1	1	1	64.21	77.57	1	1	60.87	74.11	1	1	1	23.55	1	1	1	44.53	1	1	1	172.9	1	1	69.22	1	1	1	1	1	1	1	1	1	1	1	1	1	1	1	1	1	1	1	1	1	1	1	1	1	1	1	1	1	1	1	38.17	34.77	78.11	1	90.63	1	1	70.42	1	34.73	121.16	38.99	26.57	1	1	54.25	62.24	122.77	1	86.31
C33F10.5b	C33F10.5	rig-6	1	1	1	1	1	1	1	1	1	1	1	1	1	1	1	1	1	2.72	1	1	1	1	1	1	1	1	2.54	1	1	1	1	1	1	1	1	1	1	1	1	1	1	1	1	1	6.05	1	1	1	3.4	9.06	1	1	1	1	1	1	1	1	1	1	1	1	1	1	1	1	1	1	1	1	1	1	1	1	1	1	1	1.31	1	1	1	1	1	1	1	1	1	1	1	1	1	1	1	1	1	1	1	1	1	1	1
B0280.7	B0280.7	B0280.7	1	1	1	1	1	1	1	1	1	1	1	1	1	1	1	1	1	1	1	1	1	1	1	1	1	1	1	1	1	1	1	1	1	2.78	4.4	1	1	1	1	1	1	1	1	1	1	1	1	1	2.01	5.09	1	1	1	1	1	1	1	1	1	1	1	1	1	1	1	1	1	1	1	1	1	1	1	1	1	1	1	1	1	1	1	1	1	1	1	1	1	1	1	1	1	1	1	1.41	1	1	1	1	1	1	1
C07H6.5	C07H6.5	cgh-1	1185.4	1021.43	1182.35	1188.18	746.05	66.58	2057.44	372.22	882.44	353.99	1030.76	1484.41	990.58	256.43	1065.62	1260.86	1230.84	950.66	390.19	129.32	70.21	424.64	1687.95	1441.86	936.58	1095.69	892.62	1095.31	938.1	981.25	437.37	786.9	81.45	1451.37	527.45	221.32	283.5	1022.41	748.17	1471.68	792.77	946.3	783.06	778.9	54.94	56.6	585.09	949.04	1127.15	760.21	999.24	1264.5	1549.65	347.61	1561.1	900.74	755	1282.79	2011.65	117.64	109.31	241.22	187.22	308.39	239.47	156.67	173.59	665.27	977.25	1056.15	956.74	1237.51	1186.22	1238.76	1239.74	1682.89	1987.97	280.15	1199.35	362.58	1246.32	1567.02	1379.21	1146.03	1399.83	920.84	405.2	513.58	678.24	1509.3	1170.51	903.01	716.94	280.1	736.56	947.83	1015.77	704.79	1175.48	901.03	718.16
Y54G2A.17a.2	Y54G2A.17	nprt-1	17.98	28.93	29.6	13.47	19.77	2.03	26.6	58.82	21.96	8.02	20.23	19.49	18.38	14.55	27.7	34.41	11.52	26.5	1	1	5.38	13.69	32.74	30.65	21.71	21.85	19.21	13.06	8.05	24.25	29.58	10.78	3.51	23.72	4.48	18.32	6.51	4.54	14.26	11.29	27.65	17.37	21.56	11.24	1	7.11	20.29	14.36	28.58	16.67	28.07	22.42	38.76	17.55	25.61	9.7	63.54	26.76	39.08	1	1	4.82	10.31	15	1.3	5.11	19.94	21.38	16.94	27.16	50.65	12.56	10.94	19.27	23.02	35.7	45.97	16.31	48.01	12.13	26.81	27.04	41.9	39.95	8.86	28.73	7.31	21.47	24.59	27.61	12.94	18.94	26.58	23.91	1.23	13.21	7.83	28.03	13.76	18.34	10.23
Y67H2A.8	Y67H2A.8	fat-1	32.05	98.33	70.38	24.23	43.13	3.91	62.39	259.4	42.94	27.64	61.78	125.03	125.29	71.72	85.4	130.6	99.43	108.04	3.31	3.47	28.41	40.99	80.89	107.78	39.47	44.23	73.33	78.4	87.37	92.96	50.72	146.45	66.36	77.36	99.38	35.62	31.26	89.09	56.4	88.5	90.15	94.96	93.75	52.09	7.64	8.65	173.66	134.47	109.02	104.27	94.04	88.53	114.36	16.25	59.13	89.68	87.58	76.67	139.33	23.46	40.28	91.91	56.47	117.32	12.46	16.08	28.32	46.2	109.78	78.84	115.19	86.1	86.53	111.42	94.17	72.08	108.95	86.74	137.95	95.3	110.56	112.81	113.69	50.93	81.36	106.48	61.42	106.5	119.49	68	87.72	134.35	69.34	97.73	132.1	95.08	45.62	95.21	100.87	99.92	137.85
F13E6.5	F13E6.5	plpp-1.3	4.04	1	18.52	7.54	12.97	1	3.87	52.11	9.46	1	1.38	3.79	16.63	1	8.75	8.55	5.61	7.82	1	1	1	1	9.08	1.29	1	2.85	4.92	4.23	3.6	14.87	9.52	1	1	5.34	10.5	1	26.09	1	9.64	1	2.48	19.57	25.97	6.23	1	1	13.17	3.5	13.96	5.7	16.05	16.3	8.15	16.65	9.01	14.13	1	5.83	22.1	3.51	1	1	1	1	11.74	1.65	1	7.69	1	21.05	1	11.08	1.38	3.87	9.62	3.93	21.42	9.07	4.29	1	3.78	5.27	1	4.75	9.17	7.27	1.75	5.11	3.6	1	5.55	8.96	3.25	5.66	3.52	1	4.92	6.27	9.61	8.64	5.65
T24B8.7c.2	T24B8.7	T24B8.7	22.56	5.74	17.4	23.91	8.13	1.19	19.71	2.33	9.02	2.44	16.63	15.86	18.1	2.15	19.47	21.98	20.37	18.95	1	1	1	8.03	18.05	18.33	11.7	27.86	19.88	30.93	19.43	21.51	6.68	12.55	1	30.44	11.86	2.65	5.5	29.7	13.7	16.28	22.13	23.9	29.47	30.4	1	1.14	21.84	25.47	19.91	21.73	18.31	19.27	33.68	1.35	26.49	19.71	21.01	24.74	18.74	1	1	2.11	1	4.4	1.13	1.12	1.06	7.32	4.16	10.19	5.67	16.44	18.15	17.62	19.68	18.21	21.93	3.56	18.43	1.17	21.5	24.79	29.16	23.68	16.32	21.07	15.96	16.46	16.56	15.35	22.55	20.5	13.46	16.24	24.74	34.64	23.34	19.85	27.69	32.64	21.38
F26C11.2	F26C11.2	unc-4	1	1	1	1	1	1	1	1	1	1	1	1	1	1	1	1	1	1	1	1	1	1	1	1	1	1	1	1	1	1	1	1	1	1	1	1	1	1	1	1	1	1	1	1	9.03	1	1	1.89	1	13.59	7.43	1	1	1	1	1	1	1	1	1	1	1	1	1	1	1	1	1	1	1	1	1	1	1	1	1	1	1	1	1	1	1	1	1	1	1	1	1	1	1	1	1	1	1	1	1	1	1	1	1	1
C08H9.13	C08H9.13	chil-7	1	1	1	1	1	1	1	1	1	1	1	1	1	1	1	1	1	1	1	1	1	1	1	1	1	1	1	1	1	1	1	1	1	1	1	1	1	1	1	1	1	1	1	1	1	1	1	1	1	1	1	1	1	1	1	1	1	1	1	1	1	1	1	1	1	1	1	1	1	1	1	1	1	1	1	1	1	1	1	1	1	1	1	1	4.85	1	1	1	1	1	1	1	1	1	1	1	1	2.88	1	1	1
F58E6.13c	F58E6.13	F58E6.13	1	1	1	1	1	1	1	1	1	1	1	1	1	1	1	1	1	1	1	1	1	1	1	1	1	1	1	1	1	1	1	1	1	1	1	1	1	1	1	1	1	2.91	1	1	1	1	1	1	2.6	3.25	1	1	1	1	1	1	1	1	1	1	1	1	1	1	1	1	1	1	1	1	1	1	1	1	1	1	1	1	1	1	1	1	1	1	1	1	1	1	1	1	1	1	1	1	1	1	1	1	1	1	1
C44C11.1a	C44C11.1	ras-1	1	1	1	1	1	1	1	1	2.93	1	1	1	1	1	1	1	1	1	1	1	1	1	1	1	1	1	1	1	1	1	1	1	1	1	1	1	1	1	1	1	1	1	1	1	2.9	1	3.62	1	1	3.57	1	1	1	1	1	1	1	1	1	1	1	1	1	1	1	1	1	1	1	1	1	1	1	1	1	1	2.46	1	1	1	2.44	1	1	1	1	1	1	1	1	1	1	1	1	1	1	1	1	1	1	1	1
Y97E10C.1.2	Y97E10C.1	Y97E10C.1	1	1	1	1	1	1	1	1	1	1	1	1	1	1	1	1	1	2.42	1	1	1	1	1	1	1	1	1	1	1	1	1	1	1	1	1	1	1	1	1	1	1	1	1	1	39.54	7.75	1	1	4.45	18.44	10.23	1	1	1	1	1	1	1	1	1	1	1	1	1	1	1	1	1	1	1	1	1	1	1	1	1	1	1	1	1	1	1	1	1	1	1	1	1	1	1	1	1	1	1	1	1	1	1	1	1	1
C28C12.13	C28C12.13	sru-7	1	1	1	1	1	1	1	1	1	1	1	1	1	1	1	1	1	1	1	1	1	1	1	1	1	1	1	1	1	1	1	1	1	1	1	1	1	1	1	1	1	1	1	1	1	1	1	1	1	1	1	1	1	1	1	1	1	1	1	1	1	1	1	1	1	1	1	1	1	1	1	1	1	1	1	1	1	1	1	1	1	2.23	1.6	1	1	1	1	1	1	1	1	1	1	1	1	1	1	1	1	1	1
Y46E12BL.2b	Y46E12BL.2	Y46E12BL.2	30.36	1	32.77	31.98	3.48	1	40.66	2.16	16.23	5.57	16.69	22.2	25.89	1.15	24.37	27.18	34.06	14.59	3.75	1.71	5.25	4.04	8.18	16.09	4.35	21.92	1.54	4.79	9.19	4.56	18.16	7.53	1.27	34.09	9.38	1.13	2.69	7.12	23.53	10.03	23.72	15.74	5.3	15.74	1	1	12.73	7.29	11.62	10.49	6.37	1	1	1	9.53	5.24	1	9.08	15.55	9.53	1	2.55	21.05	9.64	14.85	1.15	6.45	22.6	1	10.4	22.72	24.36	32.27	18.4	9.74	20.38	36.13	10.62	7.89	1.88	16.14	10.89	11.29	8.6	1.31	32.91	12.1	6.46	14.82	17.99	17.53	14.63	25.25	7.05	14.43	10.03	15.32	10.97	17.45	20.25	9.84
W02B12.6a	W02B12.6	aars-1	11.74	1	1	14.07	4.59	1	6.98	11.46	2.76	3.54	9.73	24.46	13.69	1	9.77	1	14.96	12.87	17.72	1	4.06	1	8.51	15.45	2.75	3.05	1	2.46	1	1	1	1	1	1	1	1	1	1	4.32	5.88	1	1	1	1	1	1	1	11.14	4.49	3.36	1	6.75	3.89	1	4.19	1	1	11.67	12.35	1	1	1	1	8.85	1	1	1	18.89	1	4.57	12.68	4.76	5.98	9.39	3.11	1	9.57	7.28	15.86	1	10.09	1	1	6.95	1	2.96	1	1	1	22.98	2.75	1	1	12.34	3.76	1	7.97	3.05	3.04	1	2.16
Y47G6A.5a	Y47G6A.5	Y47G6A.5	1	1	1	1	1	1	1.89	1	1	1	1	1	1	2.86	1	1	1	1	1	1	1	1	1	1	1	1.67	2.65	2.37	1	1	4.25	1	1	1	1	1	1	1	1	1	2.43	1	1	1	13.94	1	2.14	1	3.96	5.94	3.93	1	3.59	1	1	1	1	1	1	1	1	1	1	1	3.67	1	1	1	1	1	1	1	1	1	1	1	1	1	1	1	1	1	1.5	1	2.91	1	1	1	1	1	1.73	1	1	2.02	1	1	1	2.25	1.81	1	1
Y43B11AL.1	Y43B11AL.1	Y43B11AL.1	1.69	1	5.16	1	7.33	1	1	1	2.77	1	1.3	1	1	1	1.55	6.5	6	1	5.21	1	1	1	1	3.08	1	14.92	23.06	7.09	1	25.67	1	36.54	15.98	25.31	8	13.34	1.55	1	17.68	4.87	1	20.12	6.04	4.75	23.57	13.59	8.62	22.66	109.23	44.23	24.27	16.96	1	1	1	1	1	1	10.61	1	1	1.57	1	1	5.43	1	1	13.16	1	1	2.44	6.22	1	1	2.69	3.3	1	2.89	3.59	16.91	1	17.97	8.4	1	52.04	7.76	48.93	12.07	19.47	7.56	14.95	18.01	1	286.91	23.39	29.32	15.13	443.61	26.18	10.01	14.29
F46C5.8.2	F46C5.8	rer-1	22.88	4.86	38.17	27.62	44.51	21.54	49.85	75.01	75.86	11.74	50.47	49.7	75.56	30.12	58.47	75.43	40.02	64.44	1	13.88	30.94	12.2	73.36	93.45	36.3	30.42	26.89	48.6	39.38	24.22	9.42	8.76	4.01	17.9	25.99	5.17	8.81	43.15	12.51	23.3	27.8	27.31	34.17	32.55	1	1	32.27	45.85	42.82	39.34	40.4	58.28	55.69	37.94	23.93	22.86	1	26.11	89.49	13.26	1	23.82	3.1	29.01	32.58	20.46	6.37	57	67.57	34.24	107.53	33.77	33.29	72.46	63.52	78.43	46.64	31.36	99.53	21.5	62.87	41.44	56.85	28.17	19.7	26.23	41.92	18.7	29.17	34.51	22.19	27	24.76	37.08	14.91	33.46	28.81	32.77	36.65	29.97	37.16
Y48A6B.10c	Y48A6B.1	dmsr-5	11.55	1	1.37	2.68	4.71	1	8.84	1	3.8	1	2.59	3.36	1	1	5.69	8.7	1.48	1.81	1	1	1	1	10.27	3.68	5.67	1	1	3.37	1	1	1.47	1	1	1	1	1	1	1	1	4.68	2.75	6.38	3.65	1.4	1	1	1	1.88	2.55	3.84	1.18	2.35	2.5	1	3.23	1.84	1	1	3.63	1	1	1	1	1	1.47	1	1	1	1	6.28	1	3.27	2.92	1	8.02	4.41	6.66	1	10.1	1	4.95	3.09	1.87	2.39	4.78	7.05	1	6.53	1	2.6	1	1	1	1	1	1	1	3.19	4.33	4.18	3.46
T14G10.2e.1	T14G10.2	pxf-1	81.96	33.12	24.35	35.03	23.33	2.58	42.88	27.43	10.11	2.2	48.25	48.49	16.73	1	18.36	26.75	6.04	24.45	1	1	1	6.85	32.23	25.37	20.78	13.37	12.09	13.53	2.47	23.39	1	1.73	1	2.92	13	1	1	6.29	32.27	6.3	10.56	27.7	2.03	20.32	1	1	51.01	9.07	39.39	15.12	19.97	21.2	38.83	1	8.44	50.77	1	43.01	20.82	1	1	1	25.05	1	1	1	17.96	16.61	7.96	16.33	46.6	6.33	24.4	23.22	35.15	18.7	37.82	4.99	34.27	2.28	34.13	1	1	16	1	3.33	6.69	13.51	9.08	18.48	3.07	1	9.08	26.95	1.1	3.28	1	9.12	7.53	14.18	3.84
R102.4c.1	R102.4	R102.4	17.71	7.06	1	21.64	9.95	1	9.74	3.84	5.68	20.26	13.15	11.36	27.74	9.18	7.48	1.49	1.48	14.54	1	1	15.68	11.18	2.83	4.18	6.97	10.08	20.86	5.08	1	1	1	32.86	28.92	6.61	5.35	1	8.96	1	1	9.57	16.34	1	7.25	3.39	16.71	16.65	5.73	8.85	15.04	16.41	13.37	14.49	13.02	58.23	10.65	13.82	1	1	3.53	1	20.54	22.66	12.92	21.24	3.36	1	1	1	1	1	1	6.86	1	1	9.98	6.62	3.37	24.5	12.72	1	18.95	15.99	28.45	23.73	7.4	24.97	14.06	14.11	14.91	20.53	12.43	7.18	5.71	15.58	1	33.17	1	17.82	4.83	8.18	7.02
Y105C5A.10	Y105C5A.10	Y105C5A.10	1	1	1	1	1	1	1	1	1	1	1	1	1	1	1	1	1	1	1	1	1	1	1	1	1	1	1	1	1	33.3	1	1	1	1	1	1	1	45.04	47.1	1	1	1	1	1	1	1	1	1	1	1	1	1	1	1	1	1	1	1	1	1	1	1	1	1	1	1	1	1	1	1	1	1	1	1	1	1	1	1	1	1	1	1	1	1	1	1	1	1	1	1	1	1	1	1	1	1	1	1	1	1	1
Y116F11B.14	Y116F11B.14	Y116F11B.14	1	1	1	1	1	1	1	1	1	1	1	1	1	1	1	1	1	1	1	1	1	1	1	1	1	1	1	1	1	1	1	1	1	1	1	1	1	1	1	1	1	1	1	1	1	1	1	1	1	1	1	1	1	1	1	1	1	1	1	1	1	1	1	1	1	1	1	1	1	1	1	1	1	1	1	1	1	1	1	1	1	1.55	1	1	1	1	1	1	1	1	1	1.9	1	1	1	1	7.82	2.05	1	1	1
Y52B11A.5	Y52B11A.5	clec-92	1	1	1	1	1	1	1	1	1	1	1	1	1	1	1	1	1	1	1	1	1	1	1	1	1	1	1	1	1	1	1	1	1	1	1	1	1	3.8	1	1	1	1	1	1	1	1	1	1	2.1	1	1	1	1	1	1	1	1	1	1	1	1	1	1	1	1	1	1	1	1	1	1	1	1	1	1	1	1	1	1	1	1	3.19	1	1	7.12	1	1	1	3.19	1	1	1	1	1	1	1	1	3.84	1	1	1
F15E11.13	F15E11.13	pud-1.1	1	1	1	1	1	1	1	1	1	1	1	1	1	1	1	1	1	1	1	1	1	1	1	1	1	1	1	1	1	1	1	1	1	1	1	1	1	1	1	1	1	1	1	1	1	1	1	1	1	1	1	1	1	1	1	1	1	1	1	1	1	1	1	1	1	1	1	1	1	1	1	1	1	1	1	1	1	1	1	1	1	2.34	1	1	1	1	1	1	1	1	1	1	1	1	1	1	1	3.79	1	1	1
C10G11.10	C10G11.10	C10G11.10	1	1	1	1	1	1	1	1	1	1	1	1	1	1	1	1	1	11.84	1	1	1	1	1	1	1	1	2.82	8.44	1	6.53	3.14	1	10.51	1	5.52	2.07	1	9.62	3.76	9.2	9.3	11.98	7.03	4.54	1	1	2.57	5.75	6.16	4.17	4.65	1	2.65	1	1	1	1	1	1.82	1	1	1	1	1	1	1	1	1	1	1	1	1	1	1	1	1	1	1	1	1	1	2.94	3.92	17.24	11.66	15.8	3.9	1	6.88	1	4.79	1	1	8.05	11.75	6.61	16.33	1	13.6	3.72	5.37
Y48A6C.3	Y48A6C.3	sup-35	7	1	11.6	14.92	5.08	24.69	6.56	8.9	1	14.72	1.88	11.92	6.35	2.31	2.63	2.34	7.65	7.17	1	1	1	1	4.56	8.71	4.55	17.99	8.9	2.4	8	9	5.6	27.08	1	11.77	1.69	10.1	1	6.32	1	8.37	7.85	6.93	6.92	8.67	1	13.08	7.86	7.52	20.48	19.16	9.3	3.78	1	2.82	11.24	18.48	1	23.37	13.9	1	1	5.25	1	7.88	12.14	1	11.75	1	1	1	8.6	8.58	1	1	6.84	2.13	8.23	12.25	7.33	1	13.5	1.41	38.87	12.05	12.1	10.66	14.02	5.74	27.17	3.86	10.34	8.23	2.3	26.86	20.82	3.76	1	13.95	5.66	17.59	15.11
Y57A10C.11	Y57A10C.11	Y57A10C.11	12.79	1	1	1	1	1	3.99	1	1.87	1	10.74	1	1	1	1	1	1	1	1	1	1	1	3.35	1	1	21.12	17.35	1	1	79.93	7.09	1	16.15	25.86	17.43	62.39	2.09	1	50.76	1.74	4.01	54.23	13.73	41.41	184.45	238.41	244.11	78.84	166.71	48.88	55.22	1	1	1	7.71	1	1	18.81	1	1	1	2.15	11.53	1	1.87	1	1	1	1	1	1	1	1	1	1	1	1	13.57	1	2.22	1	1	30.33	32.56	214.16	23.43	214.94	66.36	22.23	33.56	47.23	92.42	54.46	565.75	94.39	176.97	1.66	255.71	37.46	28.9	64.19
F37B12.1	F37B12.1	F37B12.1	1	1	1	1	1	1	1	1	1	1	1	1	1	1	1	1	1	1	1	1	1	1	1	1	1	2.05	1	1	1	1	1	1	1	1	1	1	1	1	1	1	1	4.67	5.39	1	1	1	1	1	1	1	1.99	1	1	1	1	1	1	1	1	1	1	1	1	1	1	1	1	1	1	1	1.61	1	1	1	1	1	1	1	1	1	1	1	1	1	1	1	1	1	1	1	1	1	1	1	1	1	1	1	1	1	1
C16C4.18	C16C4.18	C16C4.18	1	1	1	1	1	1	1	1	1	1	1	1	1	1	1	1	1	1	1	1	1	1	1	1	1	1	1	1	1	1	1	1	1	1	1	1	1	1	1	1	1	1	1	1	1	1	1	1	1	1	1	1	1	1	1	1	1	1	1	1	1	1	1	1	1	1	1	1	1	1	1	1	1	1	1	1	1	1	1	1	1	1	1	1	1	9.48	1	1	1	1	1	1	1	1	1	18.69	1	1	1	1	1
F35G2.2.1	F35G2.2	marb-1	2.6	4.3	30.26	30.96	1	19.77	51.33	20.62	53.94	35.12	39.35	37.32	47.72	14.7	55.63	17.32	25.79	31.71	1	1	1	20.07	46.71	42.32	16.51	12.83	8.29	24.81	12.22	20.36	7.43	6.11	31.92	53.14	36.03	13.85	40.26	27.11	9.95	11.93	44.35	28.98	23.92	60.26	20.72	39.68	26.08	18.81	27.73	11.3	35.44	43.91	52.18	16.09	23.93	29.27	1	57.95	36.46	40.88	8.5	42.76	32.25	85.22	15.12	72.07	24.86	7.34	1	14.7	1.32	15.98	13.62	1	41.2	29	22.63	1	25.69	2.53	65.09	26.23	36.09	25.74	27.64	10.51	3.9	13.96	33.65	12.05	15.21	39.66	1	22.92	1.77	1	1	26.15	10.95	40.26	23.59
Y53C12B.5a	Y53C12B.5	mab-3	1	1	1	1	1	1	1	1	6.9	1	1	1	1	1	1.74	1	1	5.07	1	1	1	1	1	1	1	1	1	1	1	1	1	9.28	1	1	7.83	1	1	1	1	4.43	9.26	1	1	16.15	1	1	1	1	2.5	3.67	2.19	1	3.8	1	8.02	13.6	1	1	1	1	1	1	1	1	1	1	1	1	1	1	1	2.69	1	1	3.25	1	1	1	1	1	3.5	1	1	1	1	1	8.03	1	1	1	1	1	1	1	1	1	1	1	1	2.5	1
ZK20.6	ZK20.6	nep-1	14.22	28.33	15.23	1.76	15.68	1.71	17.36	39.96	21.62	9.18	17.68	30.39	28.77	1.24	20.41	19.11	18.09	10.57	1.29	13.9	1.51	6.16	8.34	20.9	9.93	52.14	18.73	10.37	25.39	19.88	33.66	22.97	16.2	34.9	14.24	13.69	11.2	11.38	59.09	22.04	23.74	4.8	26.35	21.41	1.4	1	25.42	39.43	41.3	32.15	20.35	18.47	25.42	9.63	27.05	16.59	1	12.13	24.3	4.33	1	9.2	1	1	1.21	15.72	1.68	10.31	1	22.72	35.82	15.3	16.83	26.46	27.13	26.94	29.8	1.59	17.82	18.16	21.68	47.99	51.52	9.04	35.19	47.16	25.35	30.13	24.73	28.14	20.53	38.75	11.71	48.02	30.47	6.16	6.44	58.52	38.37	14.85	28.91
F49C12.14	F49C12.14	F49C12.14	1	1	1	1	1	1	1	1	1	1	1	1	1	1	1	1	1	1	1	1	1	1	1	1	1	1	1	1	1	1	1	1	1	1	1	1	1	1	1	1	1	1	1	1	1	1	1	1	6.42	4.68	5.51	1	11.74	1	1	1	1	1	1	1	1	1	1	1	1	1	1	1	1	1	1	1	1	1	1	1	1	1	1	1	1	1	1	1	1	1	1	1	1	1	1	1	1	1	1	1	1	1	1	1	1
Y47D3B.7	Y47D3B.7	sbp-1	1	17.35	3.14	5.77	1	1	5.73	7.3	7.87	8.03	6.22	2.21	6.02	1	4.39	10.88	7.53	6.16	1	1	1	5.89	3.38	5.86	1	6.46	9.77	9.96	2.19	6.24	1	3.03	1	3.96	1	8.76	1	5.8	13.16	11.22	5.02	1	1	2.8	1	1	1	1	4.7	1	4.61	9.61	8.33	1	6.85	19.59	1	7.44	1	1	1.24	1	1	1	1	1	1	1	9.32	6.58	39.41	8.43	12.4	6.51	3.08	5.39	16.07	17.68	2.92	1.2	8.55	1.49	10.01	2.81	2.06	5.81	10.01	1.22	5.03	6.24	1.68	9.07	14.41	1.12	2.16	17.78	11.33	3.28	3.12	7.62	6.17
B0395.3.1	B0395.3	B0395.3	3.12	1	10.34	3.68	11.17	1	9.99	4.24	12.54	1	13.08	12.59	3.16	1	7.75	6.6	4.61	8.08	1	1	1	7.87	16.71	5.39	6.86	1.23	2.19	7.3	7.76	13.72	1.27	22.17	1	11.92	1	1	1	5.76	1.92	1	6.26	5.59	6.84	12.72	1	1	12.52	1	11.07	7.63	7.34	1	9.26	1	4.04	1	19.79	1.46	8.9	1	1.88	1	1	10.2	1	1	1	2.1	1	1	44.39	2.51	18.3	5.6	1.34	7.96	14.53	14.33	11.81	1	3.56	1.87	3.01	8.48	6.76	8.75	1.35	8.79	7.34	12.33	10.99	13.27	14.23	3.26	17.91	32.44	1	9.2	5.08	4.65	5.44
F35D11.5	F35D11.5	coa-3	13.13	8.29	13.88	11.1	7.4	13.87	10.43	4.2	14.43	13.54	16.98	9.51	6.28	25.41	11.95	3.13	13.69	10.89	15.1	7.92	15.28	3.55	7.4	11.62	13.35	5.23	17.81	6.21	5.84	9.14	7.31	11.03	19.62	1	6.53	2.13	14.26	2.25	9.8	19.62	8.23	1	4.76	8.64	7.43	1	1	6.82	8.63	7	6.57	11.17	16.95	18.74	5.82	10.24	1	12.34	16.07	4.25	6.51	9.46	10.66	11.17	2.06	23.37	1	1.58	1	12.79	33.84	1.72	3.81	10.72	7.79	8.73	14.98	13.29	9.07	1	12.87	3.54	5.78	2.52	6.99	8.26	8.1	2.5	10.88	5.65	5.65	8.37	3.09	12.53	1	4.3	1	8.34	5.33	2.78	4.38
Pseudogene:C39H7.2	C39H7.2	C39H7.2	1	1	1	1	1	1	1	1	1	1	1	1	1	1	1	1	1	1	1	1	1	1	1	1	1	1	1	1	1	1	1	1	1	1	1	1	1	1	1	1	1	1	1	1	1	1	1	1	1	1	4.01	1	1	1	1	1	1	1	1	1	1	1	1	1	1	1	1	1	1	1	1	1	1	1	1	1	1	1	1	1	1	1.41	1	1	1	1	1	7.15	1	1	1	1	1	5.87	1	1	1	1	1	3.24	1
C17G1.13	C17G1.13	C17G1.13	1	1	1	1	1	1	1	1	1	1	1	1	1	1	1	1	1	1	1	1	1	1	1	1	1	1	1	1	1	1	1	1	1	1	1	1	1	40.63	42.43	1	1	1	1	1	1	1	1	1	56.94	1	1	1	1	1	1	1	1	1	1	1	1	1	1	1	1	1	1	1	1	1	1	1	1	1	1	1	1	1	1	1	1	1	1	1	1	1	1	1	1	1	1	1	1	1	1	1	1	1	1	1	1
F37D6.4	F37D6.4	F37D6.4	1	1	1	1	1	1	1	1	1	1	1	1	1	1	1	1	1	1	1	1	1	1	1	1	1	6.75	6.39	1	1	1	1	1	1	8.94	14.26	11.77	1	10.35	1	1	1	4.07	12.17	5.49	13.72	8.35	19.32	7.98	28.23	13.07	26.01	1	1	1	1	1	1	1	1	1	1	1	1	1	1	1	1	1	1	1	1	1	1	1	1	1	1	1	1	1	1	3.75	19.08	10.16	29.81	7.26	31.21	11.32	4.37	1	1.8	5.52	5.47	142.31	35.62	1	1	23.03	11.16	4.05	7.76
T28B11.7	T28B11.7	T28B11.7	1	1	1	1	1	1	1	1	1	1	1	1	1	1	1	1	1	1	1	1	1	1	1	1	1	1	1	1	1	1	1	1	1	1	1	1	1	1	1	1	1	1	1	10.47	1	1	1	8.11	1	1	7.6	1	1	1	1	1	1	1	1	1	1	1	1	1	1	1	1	1	1	1	1	1	1	1	1	1	1	1	1	1	1	1	1	1	1	1	1	1	1	1	1	1	1	1	1	1	1	1	1	1	1
M151.2	M151.2	M151.2	1	1	1	1	1	1	1	1	1	1	1	1	1	1	1	1	1	1	1	1	1	1	1	1	1	1	2.83	1	1	1	1	1	1	1	2.27	1	1	1.47	1	1	1	2.68	1	1.25	1	1	1	1	1.58	1.69	2.32	1	1	1	1	1	1	1	1	1	1	1	1	1.3	1	1	1	1	1	1	1	1	1	1	1	1	1	1	1.87	1	1	1	2.39	1	1	1	1	4.15	6.48	3.57	1	1	1	1.67	1	1	1	1.35	1	3.54	1
K10B3.6a.2	K10B3.6	gpcp-1	1	1	1	1	1	1	1	1	1	1	2.03	1	1	1	3.59	1	1	1	1	1	1	1	1	1.82	1	1	1	1	1	1	1	1	1	1	1	1	1	1	1	1	1	1	1	1	1	1	1	1	1	1	1	1	4.34	1	1	1	1	1	1	1	1	1	1	1	1	1	1	1	1	1	1	1	1	1	1	1	1.26	1	1	1	1	1	1	1	1	1	1	1	1	1	1	1	1	1.59	1	1.28	1	1	1	1	1
T19B10.18	T19B10.18	anr-7	1	1	1	1	1	1	1	1	1	1	1	1	1	1	1	1	1	1	1	1	1	1	1	1	1	1	1	7.7	1	1	1	1	1	1	1	13.98	21.68	1	1	1	10.45	13.93	1	1	1	1	1	1	5.54	8.47	1	1	1	1	1	1	1	1	1	1	1	1	1	1	15.49	1	1	6.08	1	1	1	1	1	1	1	1	1	1	1	1	1	1	1	1	1	1	1	1	11.67	6.25	1	1	1	1	1	1	1	1	1	1	1
T05B4.4	T05B4.4	T05B4.4	1	1	1	1	1	1	1	1	1	1	1	1	1	1	1	1	1	1	1	1	1	1	1	1	1	1	1	1	1.76	3.62	1	1	1	2.12	1	1	1	1	1	1.86	1	1	1	1	1	1	1	1	1	1	1	1	1	1	1	1	1	1	1	1	1	1	1	1	1	1	1	1	1	1	1	1	1	1	1	1	1	1	1	1	1	1	1	1	3.51	1	1	1	1	1	4.59	2.02	4.02	1.74	1	1	1	2.18	1	1	1
Pseudogene:T09E11.11	T09E11.11	T09E11.11	1	1	1	1	1	1	1	1	1	1	1	1	1	1	1	1	1	1	1	1	1	1	1	1	1	1	1	1	1	1	1	1	1	1	1	1	1	1	1	1	1	1	1	1	1	6.3	1	1	4.53	5.3	1	1	1	1	1	1	1	1	1	1	1	1	1	1	1	1	1	1	1	1	1	1	1	1	1	1	1	1	1	1	1	1	1	1	1	1	1	1	1	1	1	1	1	1	1	1	1	1	1	1	1
C43H6.8	C43H6.8	hlh-15	1	1	1	1	1	1	1	1	1	1	1	1	1	1	1	1	1	1	1	94.21	1	1	1	1	1	1	1	1	1	1	1	1	1	10.38	1	1	1	1	1	1	7.19	1	1	1	1	1	1	1	1	1	9.36	1	1	1	1	1	1	1	1	1	1	1	1	1	1	1	1	1	1	1	1	1	1	1	1	1	1	1	1	1	1	1	1	1	1	1	1	1	1	1	1	1	1	1	1	1	1	1	1	1	1
F37B1.8	F37B1.8	gst-19	1	1	1	1	1	1	1	1	1	1	1	1	1	1	1	1	1	1	1	1	1	1	1	1	1	1	1	1	1	1	1	1	1	1	1	1	1	1	1	1	1	1	1	1	25.88	21.39	1	1	1	38.26	20.5	1	1	1	1	1	1	1	1	1	1	1	1	1	1	1	1	1	1	1	1	1	1	1	1	1	1	1	1	1	1	1	1	1	1	1	1	1	1	4.91	1	1	1	1	1	1	1	6.61	1	1	1
B0024.3	B0024.3	B0024.3	1	1	1	1	1	1	1	1	1	1	1.52	3.31	7.5	1	1	1	1	1	1	1	1	1	1	1	1	1	1	3.23	1	1	1	1	1	1	1	1	1	4.65	1	1	9.9	1	1	1	1	1	1	1	1	1	3.71	1	1	1	1	1	1	1	1	1	1	1	1	1	1	1	1	1	1	4.07	1	4.2	1	1	3.02	5.1	1	1	6.33	1	1	1	1	1	1	1	1	1	1	1	1	1	1	1	1	1	1	1	1	1	1
T02D1.4	T02D1.4	T02D1.4	1	1	1	1	1	1	1	1	1	1	1	1	1	1	1	1	1	1	1	1	1	1	1	1	1	1	2.93	3.88	1	1	1	1	1	1	1	1	1	1	1	1	1	1	1	1	1	1	1	1	1	1	3.24	1	1	1	1	1	1	1	1	1	1	1	1	1	1	1	1	1	1	1	1	1	1	1	1	1	1	1	1	1	1	1	1	1	1	1	1	1	1	1	1	1	1	1	1	1	1	1	1	1	1
Y45F10D.13a	Y45F10D.13	sorb-1	1	1	1	1	1	1	1	1	1	1	1	1	1	1	1	1	1	1	1	1	1	1	1	1	1	1	1	1	1	2.74	1	1	1	1	1	1	1	1	1	1	1	1	1	1	6.53	1	1	1	2.13	4.57	1.2	1	1	1	1	1	1	1	5.02	1	1	1	1	1	1	1	1	1	1	1	1	1	1	1	1.82	1	1	1	1	1	1	1.32	1	1	1	1	1	1	1	1	1	1	1	1	1	1	1	1	1	1	1
D1081.2	D1081.2	unc-120	1	1	1	1	1	1	1	1	1	1	1	1	1	1	1	1	1	1	1	1	1	1	1	1.53	1	1	1	1	1	1	1	1	1	1	1	1	1	2.19	1	1	1	1	1	1	9.98	1	1	2.69	13.67	3.31	1.2	1	1	1	1	1	1	1	1	1	1	1	1	1	1	6.84	1	1	1	1	1	1	1	1	1	1	1	1	1	1	1	1	1	1	1	1	1	1	1	1	1	1	1	1	1	1	1	1	1	1	1
ZK1128.7	ZK1128.7	ZK1128.7	1	1	3.05	1	8.15	1	1	9.37	1	1	1.88	1	1	1	1	1	1	3.27	1	1	1	1	2.84	1	1	1	1	1	1	1	1	1	1	1	1	1	1	1	1	4.44	1	1	1	1	32.32	4.91	1	1	2.22	19.96	10.7	1	7.22	1	1	1	1	1	1	1	1	1	1	1	5.18	1	1	1	1	1	1	1	1	1	1	1	1	1	1	2.98	1	1	1	1	1	1	1	1	1	1	1	1	1	1	1	1	1	2.59	1	2.16	1
T19D12.6	T19D12.6	T19D12.6	1	1	1	1	1	1	1	1	1	1	1	1	1	1	1	1	1	1	1	1	1	1	1	1	1	1.69	1	2.05	1	1	1	1	1	1	1	1	1	1	1	1	1	1	1	2.22	1	1	4.47	1	1.29	4.29	1	1	1	1	1	1	1	1	1	1	1	1	1	1	1	1	1	1	1	1	1	1	1	1	1	1	1	1	1	1	1	1	1	1	1	1	1	1	2	1	1	1	1	1	1	1	1	1	1	1	1
C46F11.6	C46F11.6	C46F11.6	1.62	2.29	2.27	3.18	1	1	2.42	8.51	1	5.35	7.01	2.61	7.82	1	1	1	1	2.41	1	1	1	1	2.68	6.03	1	1	3.83	5.07	4.13	1	1	13.64	1	8.27	1	1	9.24	6.73	3.16	8.08	1	2.88	2.86	3.75	1	1	1	2.83	4.04	5.93	6.36	1	2.29	1	4.84	2.46	1	3.82	2.29	1	1	1	1	1	1	1	3.73	1	1	9.02	8.34	2.11	2.64	5.13	9.47	2.43	1	2.19	2.59	1	10.64	3.54	1	1	1	2.65	2.1	1	1.52	1.46	1	1	1	7.72	2.81	1	5.4	5.81	5.23	3.79	1.62
R09E10.5	R09E10.5	R09E10.5	1	1	1	1	1	1	1	1	1	1	1	1	1	1	1	1	1	1	1	1	1	1	1	1.06	1	1	1	1	1	1	1	1	1	1	1	1	1	1	1	1	1	1	1	1	1	1	1	1	4.38	3.71	3.21	1	1	1	1	1	1	1	1	1	1	1	1	1	1	1	1	1	1	1	1	1	1	1	1	1	1	1	1	1	1	1	1	1	1	1	1	1	1	1	1	1	1	1	1	1	1	1	1	1	1
R107.7.2	R107.7	gst-1	223.91	515.55	303.43	477.1	255.49	212.33	658.85	490.33	304.48	458.95	673.25	766.1	381.82	357.7	373.56	307.27	383.61	591.34	313.34	323.88	254.97	273.32	474.47	453.75	362.17	78.02	144.7	183.57	207.86	132.62	227.41	115.81	81.93	126.97	148.17	92.94	408.37	55.82	43.98	185.22	286.38	103.65	144.88	181.69	1	47.38	58.8	79.88	180.41	74.56	98.04	395.4	709.57	407.1	283.99	378.2	248.42	301.37	292.34	162.88	443.42	392.17	444.43	297.52	443.97	242.21	347.7	313.15	177.17	214.68	205.15	395.89	285.65	212.72	326.99	359.38	563.8	408.5	394.29	206.05	615.12	33.68	92.71	128.8	72.23	186.16	29.07	73.9	92.01	378.91	65.12	95.45	65.03	71.4	125.33	99.75	26.48	80.69	69.94	84.54	58.62
Y54F10AR.2	Y54F10AR.2	Y54F10AR.2	33.84	47.58	66.79	99.33	88.49	146.08	88.49	47.17	54.47	80.28	159.02	108.61	51.09	139.12	77.94	46.52	74.32	87.8	83.35	39.3	68.92	104.96	88.78	91.83	58.7	65.6	57.25	80.31	90.46	91.82	70.68	61.87	112.94	99.37	112.63	74.17	102.61	98.45	122.21	62.03	120.75	71.08	99.9	113.68	18.94	34.14	44.05	90.18	72.53	53.67	87.57	72.59	123.14	16.44	95.32	71.41	1	72.23	103.16	63.45	114.72	126	232.54	82.21	136.82	148.25	33.76	38.08	1	101.96	1.43	85.99	131.1	46.97	63.93	38.23	98.67	69.79	49.31	2.94	104.57	55.45	115.72	71.23	73.54	99.8	38.84	92.89	76.11	53.29	74.02	63.08	98.38	48.02	38.34	3.2	56.84	67.3	80.96	66.15	102.45
K05C4.3	K05C4.3	K05C4.3	1	1	1	1	1	1	1	1	1	1	1	1	1	1	1	1	1	1	1	1	1	1	1	1	1	1	1	1	1	1	1	1	1	1	1	1	1	3.58	1	1	1	1	1	1	2.43	3.82	2.05	1	2.92	2.68	2.15	1	2.77	1	1	1	1	1	1	1	1	1	1	1	1	1	1	1	1	1	1	1	1	1	1	1	1	1	1	1	1	1	1	1	1	4.37	3.89	1	1	1	1	2.11	3.94	3.23	1	1	13.61	1.43	1	1.31	3.47
C35A5.10	C35A5.10	C35A5.10	1	1	1	1	1	1	1	1	1	1	1	1	1	1	1	1	1	1	1	1	1	1	1	1	1.68	1	1	1	1	1	1	1	1	1	1	1	1	1	1	1	1	1	1	1	106.16	5.02	4.26	1.83	1.35	63.03	49.97	1	1	1	1	1	1	1	1	1	1	1	1	1	1	1	1	1	1	1	1	1	1	1	1	1	1	1	1	1	1	1	1	1	1	1	1	1	1	1	1	1	1	1	1	1	1	1	1	1	1
F20H11.2	F20H11.2	let-765	41.72	32.57	31.69	40.78	21.07	1.92	32.4	11.65	36.32	11.74	52	49.34	33.26	8.32	25.44	27.7	42.55	34.19	6.5	3.54	1.28	16.4	43.34	27.97	18.9	51.28	39.36	45.32	48.24	43.5	26.35	11.74	1	64.77	31.08	1.08	2.31	50.78	31.3	55.1	66.34	32.82	38.89	63.17	1.3	1.38	37.69	39.64	35.45	23.92	37.97	50.14	51.89	5.87	32.64	36	6.57	25.54	44.4	5.2	1	6.42	8.9	1.32	9.29	1.17	1	44.76	22.89	26.58	12.11	45.59	41.16	19.41	42.26	39.12	49.56	20.4	38.33	1.1	41.97	39.93	67.83	35.34	28.42	50.26	25.63	47.43	39.97	32.99	36.57	54.04	49.14	25.84	36.38	31.72	29.1	48.03	39.78	69.12	52.04
Y37E11B.6	Y37E11B.6	Y37E11B.6	75.81	73.97	62.13	89.7	68.16	57.81	89.02	223.96	74.6	79.68	136.32	134.48	86.03	56.62	64.14	53.73	74.01	45.77	141.7	66.11	72.4	72.12	57.71	55.68	111.23	36.98	71.28	45.84	27.77	52.73	67.55	26.71	87.44	65.82	29.05	66.91	143.45	78.59	44.74	91.65	48.45	45.16	61.8	33.74	61.32	79.87	16.78	38.06	71.11	30.23	76.44	73.64	66.65	71.95	97.15	79.89	1	28.11	47.66	119.42	99.04	85.58	107.51	95.44	157.58	195.86	135.69	100.94	270.08	95.71	90.89	45.12	74.31	100.08	33.42	68.92	52.74	73	47.82	34.93	43.28	45.62	30.93	36.95	55.05	84.22	20.54	37.74	50.41	82.21	19.4	48.4	25.34	77.08	66.23	48.26	33.24	64.33	45.35	23.44	34.39
F36F2.3a	F36F2.3	rbpl-1	75.82	68.84	47.02	41.64	59.79	1	33.27	30.81	25.84	1.92	31.47	38.91	20.56	3.45	59.06	55.4	38.13	34.26	12.38	1.78	1.17	24.22	24.99	33.95	16.12	78.84	54.23	69.09	66.62	68.66	41.09	69.23	12.66	49.62	41.78	16.56	4.13	54.8	70.24	49.07	61.76	47.43	43.15	84.68	1.27	9.11	36.87	54.26	50.44	47.31	47.41	62.07	48.55	2.21	50.73	69.39	60.46	61.79	47.8	3.64	7.83	13.61	1.83	16.53	5.35	6.05	1.61	74.64	71.6	18.1	82.81	33.15	64.85	74.79	29.06	39.11	39.54	22.04	53.39	18.87	52.29	67.77	51.43	53.48	59.59	50.64	44.43	52.36	38.78	67.36	52.38	47.38	54.7	37.83	41.86	120.12	67.55	67.87	44.78	64.21	53.01
C06G3.7a	C06G3.7	trxr-1	19.29	26.69	5.17	11.09	13.43	10.51	25.61	24.18	20.83	3.51	11.55	19.49	12.99	12.4	9.86	21.55	11.62	14.01	16.5	1	1	5.61	17.03	26.58	9.83	15.98	8.76	10.92	9.94	17.27	3.17	14.68	1	14.14	8.7	6.96	7.67	22	8.35	6.29	8.95	10.22	19.13	17.69	1	2.62	19.6	15.06	25.85	21.16	23.25	16.38	45.12	1	14.51	21.25	1	16.82	23.1	10.61	1	1.77	1	1	5.85	3.3	2.76	1	24.33	5.79	4.29	9.3	12.14	7.87	22.99	11.34	28.78	12.15	19.69	12.72	37.88	10.51	11.25	27.8	9.16	16.02	16.98	16.8	14.33	13.78	9.55	8.17	19.51	25.98	1.66	11.12	15.02	22.32	17.87	21.17	19.95
T25B9.7.2	T25B9.7	ugt-54	1	1	1	1	1	1	1	1	1	1	1	1	1.54	1	1	1	1	1	1	1	1	1	1	1	1	1	1	1.23	1	1	1	1	1	1	1	1	1	1	1	1	1	1	1	1	6.86	1	2.43	1	6.68	6.39	1.52	1	2.08	1	1	1	1	1	1	1	1	1	1	1	1	1	1	1	1	1	1	1	1	1	1	1	1	1	1	1	1	1	1	1	1	1	1.44	1	1	1	1	1	1	2.02	1	1	1	1.39	1	1	1
Y67A10A.7	Y67A10A.7	Y67A10A.7	1	1	1	1	1	1	1	1	1	1	1.63	1	1	1	1	1	1	1	1	1	1	1	1	1	1	2.15	1	1	1	1	5.69	1	1	1.51	1	1	1	1	1	1	1.82	1	1	1	1	1	1	1	1	1	1	1	1	1	1	1	1	1.8	1	1	1	1	1	1	1	1	1	1	1	1	1	1	1	1	1	1	1	1	1	1	1	1	2.29	7.56	3.23	1.47	1	3.39	1.31	1	1	1	1	1	1	3.47	1	1.54	1.94	1	1
M02B7.3b	M02B7.3	osm-3	1	1	1	1	1	1	1	1	1	4.52	1	1	1	1	1	1	1	1	1	1	1	1	1	1	1	1	1	1	1	1	1	1	1.51	1	1	1	1	1	1	1	1	1	1	1	1	1	1	1.27	1.82	1	1.87	1	1	1	1	1	1	1	1	1	1	1	1	1	1	1	1	1	1	1	1	1	1	1	1	1	1	1	1	1	1	1	1	1	1	4.03	1.96	1	1	1	1	1	1	4.57	1.19	1	1	1.57	1	1	1
Y106G6H.9	Y106G6H.9	Y106G6H.9	1	1	1	1.35	1	1	1	1	1.39	1	1.26	1.77	1	1	1	1	1	1.34	1	3.46	1	1	1.27	1	1.36	13.34	93.88	1	30.04	89.44	4	65.09	135.55	300.4	78.06	264.9	67.09	161.09	81.72	64.26	164.16	207.09	231.39	208.64	1	194.56	399.43	279.05	176.97	242.39	287.4	1	1	1	1	1	1	1	1	1	1	1	1	1	1	1	1	1	1	1.26	1.12	1.8	1	1	1	2.36	1.4	1	1	1	1	56.43	18.93	29.83	959.54	218.37	715.74	163.07	90.7	14.82	227.62	180.27	134.55	332.16	153.7	193.12	77.71	154.69	212.18	216.77	417.72
Pseudogene:F22E5.18	F22E5.18	sri-59	1	1	1	1	1	1	1	1	1	1	1	1	1	1	1	1	1	1	1	1	1	1	1	1	1	1	1	1	1	1	1	1	1	6.86	1.72	1	1	1	1	1	1	1	1	2.72	3.72	1	5.94	10.11	2.91	1.51	1	1	1	1	1	1	1	1	1	1	1	1	1	1	1	1	1	1	1	1	1	1	1	1	1	1	1	1	1	1	1	1	1	1	5.99	1	13.75	2.98	1	1	2.83	6.51	1	7.12	1	1.72	1	9.78	1	2.16	5.11
Pseudogene:Y39B6A.31	Y39B6A.31	Y39B6A.31	1	1	1	1	1	1	1	1	1	1	1	1	1	1	1	1	1	1	1	1	1	1	1	1	1	1	1	1	1	1	1	1	1	1	1	1	1	1	1	1	1	1.44	1	1	1	1	1	1	2.1	1	1	1	1	1	1	1	1	1	1	1	1	1	1	1	1	1	1	1	1	1	1	1	1	1	1	1	1	1	1	1	1	1	1	1	2.85	1	1	1	1	1	1	1	1	4.23	1	1	1	1	2.57	1	1
B0034.7	B0034.7	B0034.7	1	1	1	1	1	1	1	1	1	1	1	1	1	1	1	1	1	1	1	1	1	1	1	1	1	1	1	1	1	1	1	1	1	1	1	1	1	1	1	1	1	1	8.93	1	1	1	1	1	6.95	1	6.24	1	1	1	1	1	1	1	1	1	1	1	1	1	1	1	1	1	1	1	1	1	1	1	1	1	1	1	1	1	1	1	1	1	1	1	1	1	1	1	1	1	1	1	1	1	1	1	1	1	1
F49C12.11	F49C12.11	F49C12.11	617.23	462.45	727.71	917.82	841.81	3400.04	948.02	3349.06	881.27	2549.67	1500.28	1017.22	1071.2	2197.1	853.33	774.72	699.25	842.43	2638.4	2573.84	3400.34	1647.41	1037.88	748.58	1182.1	1019.88	1179.89	1192.46	1203.5	880.4	1577.03	1093.02	1623.44	911.36	1087.84	2269.9	2824.91	858.66	540.24	1202.53	945.3	1235.37	1030.67	1065.93	2172.46	2589.17	775.16	867.12	1056.71	913.59	1234.45	757.84	868.89	1389.18	930.56	559.19	349.04	1145.64	904.18	2347.26	2831.94	2194.72	2657.86	1666.26	3283.01	1964.78	2930.43	833.85	638.61	908.95	393.55	656.34	583.64	848.74	594.33	673.14	696.53	935.8	451.63	1160.68	543.7	767.17	1082.78	1200.08	1133.76	919.72	1254.47	1096.49	1195.28	742.94	1080.78	1253.68	1256.94	2032.04	805.14	991.75	893.66	986.21	943.77	608.35	1067.98
C06C3.8b	C06C3.8	lido-17	1	1	1	1	1	1	1	1	1	1	1	1	1	1	1	1	1	1	1	1	1	1	1	1	1	2.13	1	1	1	1	1	1	1	2.41	1	2.31	1	1.38	1	1	1	1	1	1	1	1	1	3.32	1	2.98	1	1	1	1	1	1	1	1	1	1	1	1	1	1	1	1	1	1	1	1	1	1	1	1	1	1	1	1	1	1	1	1	1.3	1	4.19	1	2.75	1	1	1	1	2.32	1	4.44	1	1	1	1.77	3.01	3.23	1
F59B8.2b	F59B8.2	idh-1	279.07	248.31	254.62	296.62	181.02	659.87	257.12	224.18	302.36	520.71	314.36	321.64	278.23	423.17	236.42	168.1	216.33	213.3	851.26	624.2	643.59	445.78	233.11	286.71	369.72	110.86	79.56	100.25	116.05	91.67	205.05	107.12	109.61	162.86	98.17	135.23	324.54	100.68	45.49	141.71	139.23	76.19	161.6	89.63	35.95	61.62	62.67	114.39	184.07	103.26	137.37	226.98	254.84	201.99	239.54	128.49	111.9	244.22	277.44	670.36	479.87	743	769.37	478.65	577.48	524.41	566.36	197.33	210.4	325.76	398.94	309.61	174.47	247.47	271.14	292.89	255.53	615.67	213.85	404.95	237.28	56.94	108.21	127.68	68.16	75.19	14.73	65.62	98.33	192.59	78.61	71.23	58.53	228.36	62.37	70.09	80.02	86.49	106.88	151.87	75.36
R02E4.4	R02E4.4	R02E4.4	1	1	1	1	1	1	1	1	1	1	1	1	1	1	1	1	1	1	1	1	1	1	1	1	1	1	1	1	1	1	1	1	1	1	1	1	1	1	1	1	1	1	1	1	1	1	1	1	1	1	1	1	1	1	1	1	1	1	1	1	1	1	1	1	1	1	1	1	1	1	1	1	1	1	1	1	1	1	1	1	1	1	8.81	1	1	1	1	1	1	1	1	1	1	1	1	1	1	1	1	17.8	1
T20B12.6a	T20B12.6	mml-1	21.46	4.44	1	6.33	12.26	1	12.27	3.78	16.52	1	4.55	5.19	9.37	1.18	1.77	9.23	14.27	6.18	1.21	1	1.56	7.63	11.63	11.89	5.77	11.07	18.36	11.48	12.59	18.29	3.35	2.04	1.32	20.43	14.36	1.31	1	15.26	18.18	7.97	14.1	9.76	7.54	15.71	1.89	1.39	12.41	15.79	14.07	6.14	7.16	4.86	11.05	1	19.55	7.47	1	15.85	5.57	1.44	1	4.89	1.23	1.16	1	1	1	23.74	9.55	16.77	1	14.87	14.45	2.16	8	14.82	7.36	1	9.95	1	4.11	7.08	8.39	24.1	7.93	8.83	6.64	7.58	14.75	16.09	5.21	26.22	6.74	11.22	14.5	8.64	18.71	30.82	4.74	22.75	15.23
C06A1.6	C06A1.6	C06A1.6	1	1	26.65	1	1	1	1	1	25.26	1	1	1	1	1	1	1	1	8.59	1	1	1	1	4.15	6.61	1	20.09	1	1	1	1	1	1	1	1	1	1	1	1	1	1	1	11.76	1	11.42	1	1	9.64	16.7	1	12.73	1	1	1	1	1	1	1	1	6.06	1	1	1	1	1	1	1	1	1	1	1	1	1	1	1	1	1	1	1	1	1	3.19	13.86	13.53	1	19.42	1	11	15.61	3.51	1	1	1	1	32.04	1	1	1	5.05	1	5.03	15.42
T12D8.10	T12D8.10	T12D8.10	48.75	40.21	51.1	98.54	46.49	264.98	202.58	313.4	201.94	247.32	155.45	88.6	27.89	53.33	36.27	75.03	123.38	138.05	129	195.97	139.57	202.19	113.57	91.3	137.81	116.72	188.39	122.62	88.4	157.62	144.16	73.09	256.58	157.24	127.71	207.09	246.26	121.6	72.85	201.59	55.22	84.03	105.58	30.7	146.61	183.08	148.26	148	160	110.98	242.27	142	107.3	61.42	165	56.52	1	67.15	93.91	136.33	208.8	287.3	283.35	181.75	138.6	283.97	44.24	108.13	1	171.91	1	92.09	101.4	18.93	87.75	87.31	65.94	143.89	41.89	68.62	112.11	145.47	68.12	94.83	133.22	342.29	139.61	106.62	163.22	60.63	78.22	135.15	109.83	98.95	1	112.99	30.84	140	146.79	81.46	73.86
F59B10.5	F59B10.5	F59B10.5	1	1	1	1	1	1	1	1	1	1	1	1	1	1	1	1	1	1	1	1	1	1	1	1	1	1	1	1	1	1	1	1	1	1	1	1	1	1	1	1	1	1	1	1	1	1	1	1	21.16	17.66	13.8	1	1	1	1	1	1	1	1	1	1	1	1	1	1	1	1	1	1	1	1	1	1	1	1	1	1	1	1	1	1	1	1	1	1	1	1	1	1	1	1	1	1	1	1	1	1	1	1	1	1
ZK112.5	ZK112.5	ZK112.5	1	1	1	1	1	1	1	1	1	1	1	1	1	1	1	1	1	1	1	1	1	1	1	1	1	1	1	1	1	6.15	1	1	1	1	1	1	1	1	1	1	1	1	1	1	1	1	1	1	1	5.43	7.81	1	1	1	1	1	1	1	1	1	1	1	1	1	1	1	1	1	1	1	1	1	1	1	1	1	1	1	1	1	1	1	1	1	1	1	1	1	1	1	1	1	1	1	1	1	1	1	1	1	1
B0563.9	B0563.9	B0563.9	1	1	1	1	1	1	1	1	1	1	1	1	1	1	1	1	1	1	1	1	1	1	1	1	1	1	1	1	1	18.21	1	1	1	1	1	1	19.7	1	1	1	1	1	12.91	1	1	1	1	1	1	1	1	1	1	1	1	1	1	1	1	1	1	1	1	1	1	1	1	1	1	1	1	1	1	1	1	1	1	1	1	1	1	1	1	1	1	1	1	1	1	1	1	1	1	1	1	1	1	1	1	1	1
C48B6.4	C48B6.4	C48B6.4	1	1	1	1	1	1	1	1	1	1	1	1	1	1	1	1	1	1	1	1	1	1	1	1	1	1	1.52	1	1	1	1	1	1	1	1	1	1	1	1	1	1	1	1	1	1	1	1.42	1.33	1	1	1	1	1	1	1	1	1	1	1	1	1	1	1	1	1	1	1	1	1	1	1	1	1	1	1	1	1	1	1	1	1	1	1	1	1	1	1	1	1	1	1	1	1	1	1	1	1	1	1	1	1
R08B4.3	R08B4.3	R08B4.3	104.17	66.99	106.42	116.4	120.97	114.14	83.05	289.67	130.5	126.46	92.44	107.29	113.95	247.01	171.98	170.42	148.39	117.32	175.2	138.97	162.08	167.24	121.67	162.78	228.48	91.68	118.28	132.82	87.56	94.57	169.63	103.12	213.99	99.29	200.68	190.3	105.62	110.27	121.36	97.63	131.32	100.05	144.98	147.8	36.34	48.78	56.01	127.5	123.34	154.83	143.54	111.25	45.96	142.24	117.03	62.47	122.1	126.89	157.25	201.73	193.92	159.69	116.2	157.42	313.08	253.94	178.05	101.37	217.05	139.05	238.08	113.71	156.45	129.1	118.29	127.24	73.2	106.69	49.4	147.74	170.53	82.87	144.78	77.44	58.41	130.39	29.66	51.47	153.6	103.97	98.76	122.33	123.08	167.32	47.12	78.13	95.45	104.73	126.39	116.53	134.88
Y6D1A.2	Y6D1A.2	Y6D1A.2	1	1	1	1	1	1	1	1	1	1	1	1	1	1	1	1	1	1	1	1	1	1	1	1	1	1	2.21	1	1	1	1	1	1	2.54	1	1	1	4.26	1.93	3.42	1	1	1	1	1	1	1	1	3.93	5.22	1	1	1	1	1	2.25	1	1	1	1	1	1	1	1	1	1	1	1	1	1	1	1	1	1	1	1	1	1	1	1	1	1	1	1	1	1	1.93	1	2.81	1	1	1	1	1.52	1	1	1	1	1	1	1.53
T03G6.1	T03G6.1	T03G6.1	1	1	1	1	1	1	1	1	1	1	1	1	1	1	1	1	1	1	1	1	1	1	1	1	1	1	1	1	1	1	1	1	1	1	1	1	1	1	1	1	1	1	1	1	1	1	1	1	7.28	10.33	7.62	1	1	1	1	1	1	1	1	1	1	1	1	1	1	1	1	1	1	1	1	1	1	1	1	1	1	1	1	1	1	1	1	1	1	1	1	1	1	1	1	1	1	1	1	1	1	1	1	1	1
Y38F1A.6.1	Y38F1A.6	hphd-1	42.76	1	54.91	59.05	62.8	2.31	44.61	1	46.37	60.82	51.46	49.73	31.74	44.43	18.69	80.62	51.26	96.27	21.76	1	36.76	31.18	45	82.62	97.97	40.03	92.33	109.74	26.6	35.53	53.13	13.05	25.11	50.44	44.87	17.29	48.82	27.46	43.28	59.49	93.56	55.66	84.14	66.96	205.86	18.64	14.64	45.6	48.8	176.85	64.06	61.24	88	2.06	50.43	45.13	1	43.62	55.94	14.99	1	13.71	49.14	55.45	1.7	1	12.24	31.55	1	94.45	158.41	60.83	88.22	49.17	60.11	55.74	50.95	35.19	36.43	1	72.54	81.22	29.06	63.42	21.1	55.16	10.05	39.02	38.64	45.36	45.44	35.33	37.34	14.63	81.8	45.85	31.73	25.11	54.82	63.19	40.54
F23C8.8	F23C8.8	F23C8.8	16.15	1	5.93	1	1	1	1	1	1	1	7.41	5.39	1	1	1	1	6.84	1	1	1	1	1	3.61	5.91	1.58	1	10.37	1	1	5.46	1	20.76	1	1	1	1	12.05	1	1	1	1	1	1	1	1	1	12.02	1	1.3	1	5.66	6.43	1	1	2	1	1	1	1	1	1	1	1	1	1	1	1	13.14	1	1	1	1	1	1	2.63	1	1	1	6.56	1	1	1	1	1	1	1	1	1	4.32	1	1	7.42	1	1.95	1	1	1	1	1	1	1
F31F4.11	F31F4.11	F31F4.11	1	1	1	1	1	1	1	1	1	1	1	1	1	1	1	1	1	1	1	1	1	1	1	1	1	1	1	1	1	2.48	1	1.92	1	1	1	1	1	1	1	1	1	1	2.28	1	1	1	1	1	1	1	1	1	1	1	1	1	1	1	1	1	1	1	1	1	1	1	1	1	1	1	1	1	1	1	1	1	1	1	1	1	1	1	1	1	1	1	1	1	1	1	1	1	1	1	1	1	1	1	1	1	1
K01C8.2	K01C8.2	K01C8.2	1	1	1	1	1	1	1	1	1	1	1	1	1	1	1	1	1	1	1	1	1	1	1	1	1	1	1	1.73	1	1	1	1	1	1	1	8.62	1	1	1	1	1	1	1	1	1	1	1	1	7.2	9.68	1	1	1	1	1	1	1	1	1	1	1	1	1	1	1	1	1	1	1	1	1	1	1	1	1	1	1	1	1	1	1	1	1	1	1	1	1	1.74	1	1	1	1	1	1	1	1	1	1	1	1	1
F31E8.21	F31E8.21	F31E8.21	1	1	1	1	1	1	1	1	1	1	1	1	1	1	1	1	1	1	1	1	1	1	1	1	1	1	1	1	1	1	1	1	1	1	1	1	1	1	1	1	1	1	1	6.12	1	1	1	1	1	1	1	1	1	1	1	1	1	1	1	1	1	1	1	1	1	1	1	1	1	1	1	1	1	1	1	1	1	1	1	1	1	6	1	4.72	1	4.37	1	1	1	1	1	1	1	5.31	1	1	1	1	1	1	1
Y55F3BR.4b	Y55F3BR.4	lgc-33	1	1	1	1	1	1	1	1	1	1	1	1	1	1	1	1	1	1	1	1	1	1.81	1	1.8	1	3.11	1	1.37	1	5.92	1	1	1	1	1	1	1	1	1	1	1	1	2.73	1	1	1	1	1	1.48	6.81	1	1	1	1	1	1.92	1	1	1	1	1	1	1	1	1	1	1	1	1	1	1	1	1	1	1	1	1	1	1	1	1	1	1	1	1	1	1	1	1	1.58	1	1	1	1.76	1	1	1	1	1	1	1
Pseudogene:C08F11.16	C08F11.16	C08F11.16	1	1	1	1	1	1	1	1	1	1	1	1	1	1	1	1	1	1	1	1	1	1	1	1	1	1	1	1	1	16.08	1	1	1	1	1	1	1	1	1	1	1	1	1	1	1	1	1	11.73	1	10.86	1	1	1	1	1	1	1	1	1	1	1	1	1	1	1	1	1	1	1	1	1	1	1	1	1	1	1	1	1	1	1	1	1	1	1	1	1	1	1	1	1	1	1	1	1	1	1	1	1	1	1
Y5H2B.4	Y5H2B.4	srbc-42	1	1	1	1	1	1	1	1	1	1	1	1	1	1	1	1	1	1	1	1	1	1	1	1	1	2.23	1	1	1	1	1	1	1	1	1.8	1	1	1	1	1	1	1	1	1	1	1	1	1	1	1	1.88	1	1	1	1	1	1	1	1	1	1	1	1	1	1	1	1	1	1	1	1	1	1	1	1	1	1	1	1	1	1	1	1	1	1	1	1	1	1	1	1	1	1	1	1	1	1	1	1	1	1
Y80D3A.3	Y80D3A.3	ceh-51	1	1	1	1	2.6	1	2.16	1	1	1	1	1	1	1	1	5.21	1	1.59	1	1	1	1	1	1	1	6.54	45.25	1	1	12.34	1	6	1	8.51	3.88	1	1	8.94	1	1	12.33	15.74	1.77	11.31	18.67	222.1	18.75	41.92	86.8	23.11	14.13	1	1	1	1	1	1	1	1	2.02	1	1	1	1	1	1	1	1	33.69	1	1	6.59	1	1	1	1	1	1	1	1	1	16.77	16.71	1	34.23	19.52	177.4	7.44	15.56	1	62.01	14.75	54.1	678.7	34.3	1.72	20.4	232.89	14.25	2.16	18.94
K11C4.5c	K11C4.5	unc-68	2.3	14.82	1.9	1.05	2.28	1.4	1.24	3.57	1.23	1	2.08	1.81	1.61	1	2.48	3.39	2.84	1.76	1	1	1	1	1.59	2.64	2.61	1	3.05	1.18	1.33	1.11	1	1.03	1	2.36	1.87	1	1	3.04	1	2.26	1.11	1	1	1.71	5.45	2.3	1	1.36	1.76	2.83	2.78	1.48	3.55	1	1.24	1.54	1	1	2.18	1	1	1	1	1	1	1	1.03	1.86	1	3.06	1.26	3.13	2.5	1.8	1.96	1.05	1.71	1	2.6	1	1.67	1.27	2.25	1	1.07	2.69	1	1	1.06	1.38	1.11	2.32	1	1.23	1	1	1.42	1.24	1.53	1.38	1.24
B0035.13	B0035.13	B0035.13	1	1.5	1	1	1	1	1	1	1	1	1	1	1	1	1	1	1	1	1	1	1	1	1	1	1	1	1	1	1	1	1	1	1	1	1	1	1	1	1	1	1	1	1	1	11.05	1	4.65	1	3.07	11.52	1	1	1	1	1	1	1	1	1	1	1	1	1	1	1	1	1	1	1	1	1	1	1	1	1	1	1	1	1	1	1	1	1	1	1	1	1	1	1	1	1	1	1	1.47	1	1	1	1	1	1	1
F47F2.1b	F47F2.1	F47F2.1	1	1	1	1	1	1	1	1	1	1	1	1	1	1	2.07	1	1	1	1	1	1	1	1	1	1	1	1	1	1	1	1	1	1	1	1	1	1	1	1	1	1	1	1	1	1	1	1	1	3.62	4.25	2.99	1	1	1	1	1	1	1	1	1	1	1	1	1	1	1	1	1	1	1	1	1	1	1	1	1	1	1	1	1	1	1	1	1	1	1	1	1	1	1	1	1	1	1	1	1	1	1	1	1	1
Y73E7A.8	Y73E7A.8	Y73E7A.8	1	1	1.17	1	1	1	1	1	1	1	1.15	1	1	1	1	1.69	1	1	1	1	1	1	1	1.12	1	1	1.78	1	1	1.39	1	1	1	1.96	1	1	1	2.3	1.15	1	1	1	2.01	1	1	1	9.15	1	28	23.57	5.67	1	4.57	1	3.13	1	1	1	1	1	1	1	3.27	1	1.22	1	1	1	1	1	1	1	1	4.61	1	1	1	1	1.65	1	1	1	1	1	1	1.68	1	1.98	1.31	1	1	1	1	1	1	1	1	1.26	3	1	1
M01G12.1	M01G12.1	sri-14	1	1	1	1	1	1	1	1	1	1	1	1	1	1	1	1	1	1	1	1	1	1	1	1	1	1	1.27	1	1	1	1	1	1	1	1	1	1	1	1	1	1.28	1	1	1	1	1	1	2.05	1	1	1	1	1	1	1	1	1	1	1	1	1	1	1	1	1	1	1	1	1	1	1	1	1	1	1	1	1	1	1	1	1	1	1	1	1	1.32	2.25	1.23	1.21	1	1	1	1	1	1	1	1	1	1	1.8	2.42
Y55F3AM.8b	Y55F3AM.8	immp-2	59.74	1	82.73	19.59	91.42	63	46.5	141.45	43.65	18.26	96.95	85.25	48.11	1	32.45	22.74	40.42	48.6	27.61	1	26.39	14.51	100.94	50.28	81.83	76.43	83.99	92.12	49.56	68	96.76	1	99.1	19.26	55.09	82	67.58	74.84	52.78	79.34	31.56	77.67	23.25	40.61	1	1	82.58	37.24	62.88	48.14	56.62	66.13	63.19	1	67.89	88.56	1	94.27	61.02	1	11.17	19.04	73.54	58.03	1	23.42	28.03	34.33	1	40.23	106.66	54.58	94.76	14.52	15.36	32.88	32.31	111.41	61.37	144.26	41.16	40.64	13.99	26.55	14.97	86.78	81.81	45.19	33.45	66.54	54.75	37.23	24.32	25.4	1	1	60.78	55.8	85.04	39.62	68.59
M04G7.3a	M04G7.3	M04G7.3	1	1	1	1	1	1	1.54	1	1	1	1	1.33	1	1	1	1	1	5.27	1.44	1	1	1	1	3.22	3.07	1	1	1.47	1	1	1	1	1	5.64	1	1	1	1	1	1	2.44	1	1.37	3.22	1	1	1.47	1	6.13	1	1	1	1	1	3.61	6.3	1	1	1	1	1	1	1.48	1	1	1	1	1	1	1.87	1.43	1	5.03	1	1	2.12	5.58	1	1.32	1	4.9	1	1	1	1.78	15.33	6.99	2.69	1	1.56	1	2.65	1	1	1	1	5.85	1.38	1	2.38	3.44
ZK813.5	ZK813.5	ZK813.5	1	1	1	10.27	1	1	4.21	1	1	1	1	1	1	1	1	1	1	1	1	1	1	1	1	1	1	1	8.36	1	1	1	1	1	1	1	1	1	1	1	1	1	1	1	1	1	1	1	1	1	2.64	8.3	3.24	1	1	1	1	1	1	1	1	1	1	1	1	1	1	1	1	1	1	1	1	1	1	1	1	1	1	1	1	1	1	1	1	1	1	1	1	1	1.26	1	1	1	1	1	1	1	1	1	1	1	1
ZK973.9	ZK973.9	ZK973.9	320.86	232.53	334.75	375.83	375.07	49.14	513.52	1	408.63	85.29	239.94	308.22	274.51	123.46	346.99	331.77	330.41	324.52	57.13	58.71	56.83	158.95	398.43	364.78	209.55	454.43	458.13	326	489.89	395.04	326.99	373.48	275.02	572.52	289.94	126.24	13.5	377.31	294.04	344	441.68	418.13	377.73	505.37	56.57	44.41	390.71	407.1	324.39	360.54	365.98	489.39	473.22	254.91	485.81	434	447.87	364.13	407.67	59.27	7.57	33.43	107.01	81.08	28.94	63.91	159.89	426.63	361.92	303.78	262.98	457.76	396.42	270.19	443.85	434.39	405.58	229.17	432.38	158.95	441.43	434.47	504.56	449.95	549.63	394.2	426.41	311.42	350.3	404.33	393.96	394.03	292.7	256.87	312.58	203.45	257.49	478.49	476.7	476.32	550.5
F56D6.13	F56D6.13	F56D6.13	1	1	1	1	1	1	1	1	1	1	1	1	1	1	1	1	1	1	1	1	1	1	1	1	1	1	1	1	1	1	1	1	1	1	1	1	1	1	1	1	1	1	1	1	1	1	1	1	1	1	1	1	1	1	1	1	1	1	1	1	1	1	1	1	1	1	1	1	1	1	1	1	1	1	1	1	1	1	1	1	1	1	1	1	1	6.88	1	1	1	1	1	1	1	1	1	1	1	1	1	3.67	1
Y65B4BR.2a	Y65B4BR.2	lpr-1	1	1	1	1	1	1	1	1	1	5	1	1	2.62	1	1	4.3	1	1	1	1	1	1	1.25	1	1	1	3.91	1	1	1	1	1	1	1	1	1	11.61	1	1	1	1.32	15.03	1	1	1	1	1	5.31	31.42	5.07	22.31	1	1	1	1	1	1	1	1	1	1	14.25	2.22	1	1	1	1	1	1	13.91	1	1	1	1	1	1	1	1	1	1	1	1	9.65	1	1	1	1	1	1	1	1	1	1	2.79	1	1	1	1	1	4.3	1
Pseudogene:C30E1.6	C30E1.6	C30E1.6	1	1	1	1	1	1	1	1	1	1	1	1	1	1	1	1	1	1	1	1	1	1	1	1	1	1.24	1.77	1	1.23	1.26	1	1	1	1.32	1	1	1	1	3.97	4.08	1.78	1	1	1.5	1	6.18	1	1	1	1.22	1.34	1	1	1	1	1	1	1	1	1	1	1	1	1	1	1	1	1	1	1	1	1	1	1	1	1	1	1	1	1	1	1	1	1	1.69	1	1	1	1.4	1.17	1	1	1	1	1	1	1	1	1	1.99	1.44
C09G12.17	C09G12.17	C09G12.17	1	1	1	1	1	1	1	1	1	1	1	1	1	1	1	1	1	1	1	1	1	1	1	1	1	1	1	1	1	1	1	1	1	1	1	1	1	1	1	1	1	1	1	1	1	1	1	1	1	1	1	1	1	1	1	1	1	1	1	1	1	1	1	1	1	1	1	1	1	1	1	1	1	1	1	1	1	1	1	1	1	9.61	1	1	1	1	1	1	1	1	1	20	1	1	1	1	1	1	1	1	1
C47C12.9	C47C12.9	C47C12.9	1	1	1	1	1	1	1	1	1	1	1	1	1	1	1	1	1	1	1	1	1	1	1	1	1	1	1	1	1	1	1	1	1	1	1	1	1	1	1	1	1	1	1	1	1	1	1	1	1	1	1	1	1	1	1	1	1	1	1	1	1	1	1	1	1	1	1	1	1	1	1	1	1	1	1	1	1	1	1	1	1	1	1	1	1	1	1	1	1	1	1	10.82	1	5.45	1	1	1	1	1	1	1
T27E9.6	T27E9.6	T27E9.6	1	1	1	1	1	1	1	1	1	1	1	1	3.06	1	1	1	1	1	1	9.29	1	1	1	1	1	31.51	17.52	11.93	17.3	33.36	3.44	37.58	99.73	80.83	96.3	73.16	11.87	55.5	47.75	16.48	35.49	92.76	83.26	17.05	222.96	287.16	157.15	79.44	36.68	82.69	54.7	1	1	1	1	1	1	1	1	1	1	1	1	1	1	1	1	1	1	1	1	1	4.17	1	2.59	1	1	1	1	1	1	9.74	37.48	36.03	181.41	136.27	213.58	220.28	86.33	25.39	77.37	139.1	71.2	48.83	155.99	87.57	72.24	93.38	46.52	110.68	110.54
K06G5.1b.3	K06G5.1	K06G5.1	1	1	1	1	3.4	1	1	1	1	1	1	1	1	1	1	1	1	1	1	1	1	1	1	1	1	1	1	1	1	1	1	1.94	1	1	1	1	1	1	1	1	1	1	1	1	1	1	1	1	5.8	9.82	4.66	1	1	1	1	1	1	1	1	1	1	1	1	1	1	1	1	1	1	1	1	1	1	1	1	1	1	1	1	1	1	1	1	1	1	1	1	1	1	1	1	1	1	1	1	1	1	1	1	1	1
C06C3.4	C06C3.4	C06C3.4	1	1	1	1	1	1	1	1	1	1	1	1	1	1	1	1	1	1	1	1	1	1	1.45	1	1	1	1	1	1	1	1	1	1	1	1	1	1	1	1	1	1	1	1	1	10.23	1	1	1	21.72	16.01	10.45	1	1	1	1	1	1	1	1	1	1	1	1	1	1	1	1	1	1	1	1	1	1	1	1	1	1	1	1	1	1	3.08	1	1	1	1	1	1	1	1	1	1	1	3.48	1	1	1	1	1	1	1
C45G9.6a	C45G9.6	C45G9.6	1	1	1	1	1	1	1	1	1	1	1	1	1	1	1	1	1	1	1	1	1	1	1	1	1	1	1	1	1	1	1	1	1	1	1	1	1	1	1	1	1	1.92	1	1	1	1	1	1	2.94	4.83	3.01	1	1	1	1	1	1	1	1	1	1	1	1	1	1	1	1	1	1	1	1	1	1	1	1	1	1	1	1	1	1	1	1	1	1	1	1	1	1	1	1	1	1	1.41	1	1	1	1	1	1	1
M110.7	M110.7	M110.7	1	1	1	1	1	1	1	1	1	1	1	1	1	1	1	1	1	1	1	1	1	1	1	1	1	1	1.55	1	1	1	1	1	1	1	1	1	1	1.91	1	1	1	1	1	1	1	1	1	1	1.82	1	1	1	1	1	1	1	1	1	1	1	1	1	1	1	1	1	1	1	1	1	1	1	1.32	1	1	1	1	1	1	1	1	1	1	1	1	1	1	1	1	1	1	1	1	1	1	1	1	1	1	1	1
DY3.6	DY3.6	mfb-1	1	1	7	1	2.86	2.14	2.11	6	5.3	1	1	1.99	1	1.38	1	2.38	4.76	5.64	1	1	1	1	3.05	8.14	1.3	1	7.7	5.35	2.82	2.77	1	5.7	1	2.09	1	1	1	6.08	1	3.04	3.06	2.51	7.82	1	3.58	1	2.42	2.11	2.74	1.51	7.36	1.96	6.88	1	7.39	1	1	7.84	1	1	1	1	1	6.86	1.33	3.27	1.72	1	1	1.67	1	4.71	1	1	1	2.15	1	5.71	3.92	21.54	4.97	4.64	1	1	1	7.12	3.62	3.21	12.83	1.38	9.69	11.08	1	5.05	1.25	1.35	5.16	3.72	3.69	4.94	3.24
F28H6.8	F28H6.8	F28H6.8	1	1	1	1	1	7.16	1	1	1	1	1	1	1	1	1	1	1	1	1	1	1	1	1	1	1	15.01	56.51	15.59	25.9	99.18	7.49	99.46	102.27	38.23	90.93	166.41	60.71	11.84	45.51	1	11.71	8.5	33.32	24.12	115.95	257.3	255.52	11.97	16.03	33.11	33.93	1	1	1	1	1	1	1	1	1	1	1	1	1	1	1	1	1	1	1	1	1	1	1	1	1	1	1	1	1	11.49	75.12	61.41	32.3	53.34	35.1	43.87	330.38	102.64	4.24	84.82	88.86	165.17	43.05	239.57	50.97	65.6	121.89	54.37	122.47	163.67
R04E5.2	R04E5.2	cnnm-2	1	1	4.54	1	1	1	1	1	1	1	1	1	1	1	1	1	1	1	1	1	1	1	1	1	1	1	1	1	1	1	1	1	1	1	1	1	1	1	1	1	3.79	1	1	1	1	1	1	1	4.99	5.66	1	1	1	1	1	1	1	1	1	1	1	1	1	1	1	1	1	1	1	1	1	1	1.47	1	1	1	1	1	1	1	2.24	1	1	1	1	1	1	1	1	1	1	1	1	1	1	1	1	1	1	1	1
F07E5.11	F07E5.11	F07E5.11	1	1	1	1	1	1	1	1	1	1	1	1	1	1	1	1	1	1	1	1	1	1	1	1	1	1	14.55	1	23.62	1	1	1	1	1	1	1	1	1	1	1	1	1	1	1	1	1	1	1	1	1	21.01	1	1	1	1	1	1	1	1	1	1	1	1	1	1	1	1	1	1	1	1	1	1	1	1	1	1	1	1	1	1	1	1	1	1	1	1	1	1	1	1	1	1	1	1	1	1	1	1	1	1
Y48G8AR.2	Y48G8AR.2	Y48G8AR.2	1	1	1	1	1	1	1	1	1	1	1	1	1	1	1	1	1	1	1	1	1	1	1	1.54	1	1	1	1	1	1	1	1	1	1.58	1	1	1	1	1	1	1	1	1	1	1	1	1	1	1	1	1	1	1.83	1	1	1	1	1	1	1	1	1	1	1	1	1	1	1	1	1	1	1	1	1	1	1	1	1	1	1	1	1	1	1	1	1	1	1	1	1	5.24	1	1	1	1	4.35	1	1	1	1	1
Y17G7B.22	Y17G7B.22	Y17G7B.22	1	1	1	1	1	1	1	1	1	1	1	1	1	1	1	1	1	1	1	1	1	1	1	1	1	1	1	1	1	1	1	1	1	1	1	1	1	1	1	1	1	1	1	1	1	1	1	1	3.62	2.71	2.75	1	1	1	1	1	1	1	1	1	1	1	1	1	1	1	1	1	1	1	1	1	1	1	1	1	1	1	1	1	1	1	1	1	1	1	1	1	1	1	1	1	1	1	1	1	1	1	1	1	1
T11F9.12	T11F9.12	T11F9.12	1	1	1	1	1	1	1	1	1	1	1	1	1	1	1	1	1	1	1	1	1	1	1	1	1	1	1	1	1	1	1	1	1	1	1	2.71	1	1	1	1	1	1	1	1	1	1	1	1	3.89	3.48	1	1	1	1	1	1	1	1	1	1	1	1	1	1	1	1	1	1	1	1	1	1	1	1	1	1	1	1	1	1	1	1	1	1	1	1	1	1	1	1	1	1	1	1	1	1	1	1	1	1	1
Pseudogene:C06C6.10	C06C6.10	#N/A	1	1	1	1	1	1	1	1	1	1	1	1	1	1	1	1	1	1	1	1	1	1	1	1	1	1	1	1	1	10.54	1	1	1	1	1	1	1	14.16	1	1	1	1	1	1	71.35	56.13	44.91	1	11.35	1	1	1	1	1	1	1	1	1	1	1	1	1	1	1	1	1	1	1	1	1	1	1	1	1	1	1	1	1	1	1	1	1	1	57.24	38.09	1	62.79	62.65	1	1	1	13.25	24.91	1	101.47	1	1	1	1	1	22.57
F57C7.4	F57C7.4	F57C7.4	1	1	1	1	1	1	1	1	1	1	1	1	1	1	1	1	1	1	1	1	1	1	1	1	1	1	1.39	1	1	1.2	1	1	1	1	1	1	1	1	1	1	1	1	1	1	1	1	1	1	1.32	1.26	2.17	1	1	1	1	1	1	1	1	1	1	1	1	1	1	1	1	1	1	1	1	1	1	1	1	1	1	1	1	1	1	1	1	1	1	1	1	1	1	1	1	1	1	1	1	1	1	1	1	1.09	1
Y55F3AL.1a	Y55F3AL.1	plx-1	18.83	24.62	3.16	1.7	5.81	1	7.99	5.67	2.58	3.03	9.4	3.11	7.2	1	20.2	7.65	9.24	11.95	1.18	1	1.11	7.28	4.54	5.47	15.21	13.2	7.97	5.98	16.32	15.22	8.27	1.33	1.27	13.91	17.83	1.22	2.18	12.2	16.25	5.35	14.84	15.53	16.88	17.81	1.51	1	13.19	10.23	13.72	11.49	8.58	12.8	16.77	1	6.85	2.91	19.55	1	17.42	9.21	1.14	1	1	2	1.07	1.1	2.69	7.44	8.25	10.9	26.67	8.19	7.97	6.58	8.07	22.66	8.82	1	10.27	1	9.95	14.12	18.17	1.6	7.44	18.35	16.63	9.77	14.82	9.13	9.07	18.78	6.48	9.32	26.05	1	20.87	10.49	27.37	12.13	10.22
F12E12.7	F12E12.7	sdz-11	1	1	1	1	1	1	1	1	1	1	1	1	1	1	1	1	1	1	1	1	1	1	1	2.74	1	1	8.61	1	1	2.78	1	1	28.67	8.45	6.7	1	6.89	26.19	1	1	4.55	17.93	1	10.09	36.02	22.55	33.26	6.26	39.45	16.3	11.16	1	1	1	1	1	1	1	1	1	1	1	1	1	1	1	1	1	1	1	1	1	1	1	1	1	1	1	1	1	1	7.34	3.49	1	5.94	13.25	32.54	1	6.26	4.79	10.68	42.58	19.9	325.42	2	71.88	22.32	83.95	4.46	2.15	11.17
F33D4.1b	F33D4.1	nhr-8	1	1	1	1	1	1	1	13.95	1	1	1	1	1	1	1	1	1	2.2	1	1	1	1	1	1	1	1	1	1	1	2.62	1	1	1	1	1	1	1	1	1	1	1	1	1.26	1	1	7.29	1	1	4.94	21.97	7.15	1	1	1	1	1	1	1	1	1	1	1	1	1	1	1	1	1	1	1	1	3.07	1	1	1	1	1	1	1	1	7.14	1	1	1	1	1	1	1	1	1	1	1	1	1	1	1	1	1	1	1	1
F10B5.3	F10B5.3	F10B5.3	1	1	1	1	1	1	1	1	1	1	1	1	1	1	1	1	1	1	1	1	1	1	1	1	1	3.69	3.52	1.78	1	2.27	1	1	1	1	1	1	1	1	1	1	1	1	1	1	1	1	1	1	1	1	1	1	1	1	1	1	1	1	1	1	1	1	1	1	1	1	1	1	1	1	1	1	1	1	1	1	1	1	1	1	1	1	1	1	1	1	1	1	1	1	1	1	1	1	1	1	1	1.42	1	1	1
Y105C5A.15e	Y105C5A.15	Y105C5A.15	1	1.87	3.28	1.92	7.81	1	1	1	1.78	8.42	2.72	1.89	1	1.98	5.66	1	1	3.65	1	1	1	1	1	3.34	1	2.24	1.81	1.26	23.21	10.66	2.4	17.99	4.74	1	4.17	1	1	8.53	1	1.62	1	4.24	1	1	1	1	1	1	4.71	4.61	2.04	2.56	5.66	1	1	8.21	1	1	3.02	4.32	1	1	1	1	1	1	1	1	1	1	1	1	1	7.76	1	1	1	1	1	1	1	12.33	1	1	1	3.95	1	1	1	1.62	1	3	1	2.77	1	1.57	1	1.62	1	1	1
F48G7.5	F48G7.5	F48G7.5	1	1	1	1	1	1	1	1	1	1	1	1	1	1	1	1	1	1	1	1	1	1	1	1	1	1	1	1	1	1	1	1	1	1	1	1	1	1	1	1	1	1	1	1	3.83	20.45	7.01	1	1	18.87	1	1	1	1	1	1	1	1	1	1	1	1	1	1	1	1	1	1	1	1	1	1	1	1	1	1	1	1	1	1	1	1	1	1	1	1	1	1	1	1	1	1	1	1	1	1	1	1	1	1	1
T28B8.5	T28B8.5	del-4	1	1	1	1	1	1	1	1	1	1	1	1	1	1	1	1	1	1	1	1	1	1	1	1	1	1	1	1	1	1	1	1	1	1	1	1	1	1	1	1	1	1	1	4.58	1	1	6.52	1	1.17	3.96	1	1	1	1	1	1	1	1	1	1	1	1	1	1	1	1	1	1	1	1	1	1	1	1	1	1	1	1	1	1	1	1	1	1	1	1	1	1	1	1	1	1	1	1	1	1	1	1	1	1	1
T28B8.3a	T28B8.3	T28B8.3	1.56	1	1	1	1	1	1	1	1	1	1	1	1	1	1	1	1	1	1	1	1	1	1	1	1	1	1	1	1.21	1	1	1	1	1	1	1	1	1	1	1	1	1	1	1	1	1	1	1	1.21	1	1	1	1	1	1	1	1	1	1	1	1	1	1	1	1	1	1	1	1	1	1	1	1	1	1	1	1	1	1	1	1	1	1	2.07	1	1	1.11	1	1.19	1	1	1	1	1	1	1	1.21	1	1.27	1	1
Pseudogene:Y17D7C.4	Y17D7C.4	Y17D7C.4	1	1	1	1	1	1	1	1	1	1	1	1	1	1	1	1	1	1	1	1	1	1	1	1	1	1	3.72	1	1	1	1	1	1	1	1	1	1	1	1	1	1	1	1	1	1	1	1	13.64	49.79	48.24	11.27	1	1	1	1	1	1	1	1	1	1	1	1	1	1	1	1	1	1	1	1	1	1	1	1	1	1	1	1	1	1	1	1	1	1	1	1	1	1	1.86	1	1	1	1	1	1	1	2.89	1	1	1
R02E4.3	R02E4.3	R02E4.3	1	1	1	1	1	1	1	1	1	1	1	1	1	1	1	1	1	1	1	1	1	1	1	1	1	1	1	1	1	1	1	1	1	1	1	1	1	1	1	1	1	1	1	1	1	1	1	1	4.09	6.21	5.01	1	1	1	1	1	1	1	1	1	1	1	1	1	1	1	1	1	1	1	1	1	1	1	1	1	1	1	1	1	1	1	1	1	1	1	1	1	1	1	1	1	1	1	1	1	1	1	1	1	1
C28A5.2	C28A5.2	C28A5.2	15.19	28.24	19.94	25.52	26.12	11.49	17.24	8.69	11.06	1.25	14.89	22.3	5.97	1.17	26.76	9.56	16.44	11.03	7.53	1	1	8.59	16.81	20.43	8.27	21.8	18.23	18.41	17.71	24.51	15.73	20	8.13	23.21	15.37	6.23	5.36	13.57	21.98	23.16	13.01	10.72	37.31	16.66	1.78	1.67	18.03	29.85	8.87	19.48	27.46	7.65	10.51	7.32	19.8	32.38	13.89	18.11	27.14	1	1.22	1	2.04	1	8.54	1	1	25.88	10.05	22.06	40.48	25.51	22.55	10.74	21.25	7.66	14.71	6.11	13.82	1.85	26.77	39.98	35.52	25.77	26.96	22.14	11.47	18.95	9.1	22.34	26.38	14.65	21.78	12.78	25.2	1	35.78	10.27	22.22	14.82	23.18
Y87G2A.17	Y87G2A.17	soem-1	1	1	4.66	1	1	1	2.15	1	1	1	9.15	1	1	1	1.84	1	1.69	1	1	1	1	1	4.68	2.39	5.28	2.1	5.67	5.81	1.52	8.09	5.08	15.86	1	1	1.71	1	1	5.72	5.02	5.09	5.13	2.54	2.53	1.57	1	1	1	5.5	6.04	8.13	2.04	6.75	2.07	1	1	8.24	1	1	1.53	1	1	1	1	1	1	1	1	2.13	1	9.84	1	1	1	1	4.46	6.86	1.68	1	4.93	1	7.63	17.47	12.2	1	5.93	1.68	1	5.9	4.06	6.3	10.67	4.4	8.41	3.52	1	2.43	6.19	5.73	3.07	6.15	5.57
W05E10.1	W05E10.1	W05E10.1	1	1	1	1	1	1	1	1	1	1	1	1	1	1	1	1	1	1	1	1	1	1	1	1	1	1	1	1	1	1	1	1	1	1	1	1	1	1	1	1	1	1	1	1	1	1	1	1	1	1	1	1	1	1	1	1	1	1	1	1	1	1	1	1	1	1	1	1	1	1	1	1	1	1	1	1	1	1	1	1	1	1	1	1	1	1.36	1	1	1	1	1	1	1	1	1	1	1	1.81	1	1	1
F26D12.1d	F26D12.1	fkh-7	1	1	1	1	1	1	1	1	1	1	1	1	1	1	1	1	1	1	1	1	1	1	1	1	1	1	1	1.32	1	1	1	1	1	1	1	1	1	1	1	1	1	1	1	1	1	1.54	1	1	1.41	1	1	1	1	1	1	1	1	1	1	1	1	1	1	1	1	1	1	1	1	1	1	1	1	1	1	1	1	1	1	1	1	1	1	1	1	1	1	1	1	1	1	1	1	1	1	1	1	1	1	1	1
Y73B6BL.35a	Y73B6BL.35	nlp-71	1	1	1	1	1	1	1	1	1	1	1	1	1	1	1	1	1	1	1	1	1	1	1	1	1	1	1	1	1	1	1	1	1	1	1	1	1	1	1	1	1	1	1	1	12.86	9.19	1	1	1	15.12	1	1	1	1	1	1	1	1	1	1	1	1	1	1	1	1	1	1	1	1	1	1	1	1	1	1	1	1	1	1	1	1	1	1	1	1	1	1	1	1	1	1	1	1	1	1	1	1	1	1	1
C54E4.2b	C54E4.2	test-1	1	1	1	1	1	1	1	1	1	1	1	1	1	1	2.07	1	1	1	1	1	1	1	1	1.43	1	1	1	1	1	1	1	1	1	1	1	1	1	1	1	1	1	1	2.93	1	25.13	1	7.22	1	12.39	18.26	6.23	1	1	1	1	1	1	1	1	1	1	1	1	1	1	1	1	1	1	1	1	1	1	1	1	1	1	1	1	1	1	1	1	1	1	1	1	1	1	1	1	1	6.96	1	1	1	1	2	1	2.45	1
F53A2.9	F53A2.9	F53A2.9	1	1	1	1	1.37	1	1.79	2.42	1	6.89	1	1	1.76	1	2.18	1	1.48	1	1	1	1	1	1	1.73	1	3.14	2.64	4.4	4.65	1	1	1	1	1	1	1	1	1	1	1	1	1	1.54	4.59	1	1	1	2.05	2.11	1.36	1	1	1	1	1	1	1	1	2.51	1	1	1	1	4.94	1	1	1	1	1	1	1	1	1	1	1.6	1	1	1	1	1	1	1.6	4.93	1	1	1	1	1	2.26	4.75	1	6.23	1.94	1.36	4.9	1	1	3.2	3.87	1.8	1.71
C13D9.2	C13D9.2	srr-5	1	1	1	1	1	1	1	1	1	1	1	1	1	1	1	1	1	1	1	1	1	1	1	1	1	1	1	1.8	1	1.49	1.56	1	1	1	1	1	1	1	1	1	1	1	1	1	1	1	1	1	1	1	1	1	1	1	1	1	1	1	1	1	1	1	1	1	1	1	4.06	1	1	1	1	1	1	1	1	1	1	1	1	1	1	1	1	1	1	1	1	1	1	1	1	1	1	1	1	1	1	1	1	1	1
F18C5.4	F18C5.4	mpz-3	1	1	1	1	1	1	1	1	1	1	1	1	1	1	1	1	1	1	1	1	1	1	1	1	1	1	1	7.32	1	1	1	1	1	1	1	1	1	1	1	8.68	1	1	1	1	1	1	1	1	5.45	1	1	1	1	1	1	1	1	1	1	1	1	1	1	1	1	1	1	1	1	1	1	1	1	1	1	1	1	1	1	1	1	1	1	1	1	1	1	1	1	1	1	1	1	1	1	1	1	1	1	1	1
F52F12.6a	F52F12.6	ztf-11	1.88	1	10.75	3.71	6.71	1	1.63	1	1	1	11.26	6.25	1	10.59	4.3	2.56	4.87	3.27	1	1	1	1	7.98	2.77	2.37	4.12	4.63	5.93	11.87	1	1	1	1	5.94	1.37	7	7.94	4.54	6.85	1	2.2	15.55	3.11	12.48	1.71	1	111.31	24.45	31.64	10.36	15.65	1	7.65	1	11.23	14.54	1	13.26	5.26	1	1	5.76	11.54	1	1	1	3.03	1	1	1	1	1	1	1	1.48	7.45	1.51	1	1	36.29	1.51	1.96	6.95	1	37.79	9.82	35.49	49.18	2.3	6.59	18.65	24	17.56	53.74	48.42	18.73	1	28.61	6.33	14.42	26.08
B0496.7	B0496.7	valv-1	1	1	1	1	1	1	1	1	1	1	1	1	1	1	1	1	1	1	1	1	1	1	1	1	1	1	1	1	1	1	1	1	1	1	1	1	1	1	1	1	1	12.79	1	1	1	1	1	1	7.57	4.65	2.87	1	1	1	1	1	1	1	1	1	1	1	1	1	1	1	1	1	1	1	1	1	1	1	1	1	1	1	1	1	1	1	1	1	1	1	1	1	1	1	1	1	1	1	1	1	1	1	1	1	1
C24H12.8	C24H12.8	C24H12.8	1	1	1	1	1	1	1	1	1	1	1	1	1	1	1	1	1	1	1	1	1	1	1	1	1	1	1	1	1	1	1	1	1	1	1	1	1	1	13.76	1	1	1	1	5.39	1	8.68	2.98	1	14.19	2.96	8.03	1	1	1	3.02	1	1	1	1	1	1	1	1	1	1	1	1	1	1	1	1	1	1	1	1	1	1	1	1	1	1	1	1	3.87	7.76	1	13.84	1	1	1	8.07	7.71	20.94	5.84	18.94	1	1	5.68	1	1	1
Pseudogene:Y102A5C.5	Y102A5C.5	Y102A5C.5	20.62	1	1	1	3.85	11.63	1	1	9.03	1	9.59	1	11.22	21.71	15.54	4.9	8.71	2.6	1	1	18.55	1	6.26	22.75	4.57	3.94	1	1	2.41	4.28	1	1	1	1	3.09	1	1	1	2.21	1	1	3.24	1	16.79	1	1	9.85	7.53	1	12.27	4.61	1	6.81	1	9.62	7.73	1	17.79	5.29	7.54	8.41	6.63	1	14.3	3.04	1	7.78	1	1	1	1	1	4.68	18.14	3.59	7.89	1	22.02	17.74	1	3.76	3.24	25.5	1	1	2.89	3.74	9.16	4.24	3.04	1	1	1	3.76	1	19.18	3.86	1	1	14.36	15.93
R13D7.2	R13D7.2	R13D7.2	1	1	1	1	1	1	1	1	1	1	1	1	1	1	1	1	1	1	1	1	1	1	1	1	1	1.45	1	1	1	1	1	1	1	1	1	1	1	1	1	1	1	1	1	1	1	1	1	1	1.78	1	1.64	1	1	1	1	1	1	1	1	1	1	1	1	1	1	1	1	1	1	1	1	1	1	1	1	1	1	1	1	1	1	1	1	1	1	1	1	1	1	1	1	1	1	1	1	1	1	1	1	1	1
Y17G9B.11b	Y17G9B.11	Y17G9B.11	1	1	1	1	1	1	1	1	1	1	1	1	1	1	1	1	1	1	1	1	1	7.59	1	1	1	1	1	1	1	1	1	1	1	1	9.3	1	1	1	1	1	1	1	1	1	1	1	1	1	12.12	15.28	1	1	1	1	1	1	1	1	1	1	1	1	1	1	1	1	1	1	1	1	1	1	1	1	1	1	1	1	1	1	1	1	1	1	1	1	1	1	1	1	1	1	1	1	1	1	1	1	1	1	1
C17F4.5	C17F4.5	fbxc-50	890.24	237.8	660.55	800.41	799.34	648.69	745.89	100.78	728.21	716.37	492.29	904.82	462.53	1115.17	571.22	522.47	574.9	671.35	686.17	369.55	489.39	565.64	560.2	720.8	665.54	624.97	417.19	455.92	561.89	587.19	576.28	465.89	342.26	225.59	292.99	188.02	442.34	193	306.54	390.41	463.44	337.89	258.85	309.89	99.95	108.35	105.86	308.8	329.97	273.02	223.1	651.95	158.05	925.26	736.41	576.09	152.31	562.93	875.38	535.99	547.85	493.01	492.35	537.47	565	625.18	703.86	619.7	421.98	502.16	632.66	558.32	565.39	634.99	621.31	602.78	617.87	703.35	652.33	431.33	712.95	398.15	354.37	423.01	189.5	329.54	88.53	169.2	327.04	535.87	263.26	169.17	248.76	294.26	247.3	227.5	295.69	258.87	274.53	356.47	179.12
ZK673.7	ZK673.7	tnc-2	1	1	1	1	1	10.31	1	1	1	1	1	1	1	1	1	1.91	1	1.76	1	1	1	1	7.65	1	1	3.85	2.53	1	1	4.09	2.79	1	18.55	3.95	1	1	1	1	7.38	1	4.09	2.01	3.01	1.74	155.75	17.97	2.3	1.99	18.17	135.23	32.24	1	1	1	1	1	1	1	1	1	1	11.64	1	1	1	1	1	1	1	1	1	1	1	1	1	4.1	1	1	1	1	1	9.74	1	1	1	3.66	1	4.84	2.67	1	4.96	6.37	1	4.29	1	1	4.39	4.12	1	1.75	3.01
Pseudogene:F11D11.13	F11D11.13	F11D11.13	1	1	1	1	1	1	1	1	1	1	1	1	1	1	1	1	1	1	1	1	1	1	1	1	1	1	1	1	1	1	1	1	1	1	1	1	1	1	1	1	1	1	1	1	1	1	1	1	1	1	1	1	1	1	1	1	1	1	1	1	1	1	1	1	1	1	1	1	1	1	1	1	1	1	1	1	1	1	1	1	1	1	1	1	1	1	1	1.52	1	1	1	1	1	1	1	1	1	1	9.06	2.82	1.54
D1054.8	D1054.8	D1054.8	8.11	1	1	1	1	1	1	1	1	1	1	1	1	1	1	1	1	1	1	1	1	1	1	1	1	1	1	1	1	1	1	1	1	1	1	1	1	1	1	1	1	1	1	1	1	10.55	1	1	3	16.63	6.23	1	1	1	1	1	1	1	1	1	1	1	1	1	1	1	1	1	1	1	1	1	1	1	1	1	1	1	1	1	1	1	1	1	1	1	1	1	1	1	1	1	1	1	1	1	1	1	1	1	1
EGAP4.1	EGAP4.1	EGAP4.1	1	1	1	1	1	1	1	1	1	1	1	1	1	1	1	1	1	1	1	1	1	1	1	1	1	1	1	1	1	1	1	1	1	1	1	1	1	1	1	1	1	1	1	1	19.01	1	1	1	1	25.45	15.39	1	1	1	1	1	1	1	1	1	1	1	1	1	1	1	1	1	1	1	1	1	1	1	1	1	1	1	1	1	1	1	1	1	1	1	1	1	1	1	1	1	1	1	1	1	1	1	1	1	1
F58B3.9	F58B3.9	ttr-50	411.97	440.51	492.18	409.98	697	291.25	503.45	1187.38	390.64	449.49	496.43	458.59	263.31	330.3	511.13	362.96	362.37	442.9	290.13	62.14	226.62	490.33	308.7	479.53	367.49	884.5	1847.84	526.94	597.03	1443.97	762.99	916.76	968.42	1007.54	1200.78	1057.54	470.12	1056.74	1205.71	623.6	651.05	726.91	590.68	1277.1	1738.88	2290.13	4232.37	1618.55	5789.73	2505.14	1734.04	602.97	521.89	294.37	448.03	551.49	444.18	591.71	399.11	261.98	283.27	297.07	235.81	513.67	235.38	297.78	307.1	464.13	639.01	394.36	425.55	473.86	437.21	494.97	382.88	403.1	338.11	211.24	421.12	173.45	559.57	1543.37	975.15	1010.55	3070.63	1491.2	4003.1	2126.09	1908.93	824.46	1007.47	1448.1	1518.32	6396.74	1275.45	1203.08	842.24	6942.78	1376.4	1054.09	2361.12
T05C12.10	T05C12.10	qua-1	1	1	1	1	1	1	1	1	1	1	1	1	1	1	1	1	1	1	1	1	1	1	1	1	1	1	1	1	1	1	1	1	1	1	1	1	1	1	1	1	1	1	1.15	1	1	1	1	1	3.75	3.96	2.35	1	1	1	1	1	1	1	1	1	1	1	1	1	1	1	1	1	1	1	1	1	1	1	1	1	1	1	1	1	1	1	1	1	1	1	1	1	1	1	1	1	1	1	1	1	1	1	1	1	1
C01H6.6.2	C01H6.6	cnnm-4	1.92	7.34	1	6.28	1	1	2.32	1	1	1	1	1	1	1	3.45	10.33	3.82	4.75	1	1	1	1	2.34	3.86	1	1	3.4	3.27	3.13	4.47	1	1	1	5.72	1.41	1	1	1	1	7.17	1	1	5.01	1	1	1	11.09	1.87	1.19	1	4.05	1	3.51	1	1	6.65	1	1	2.58	1	1	1	1	1	1	1	1	1	1	8.82	1.13	5.9	2.61	1	3.48	6.41	1	3.23	1	1	1.97	1	1	1	1	1	1	1	1	1	1	3.77	6.88	1.3	1	1	1	1	1	3.32	1
Y53F4B.18	Y53F4B.18	Y53F4B.18	7.93	30.06	7.4	3.55	1	1	9.91	1	11.25	23.68	2.7	4.89	7.28	18.21	12.97	2.1	8.29	9.04	12.56	1	1	5.8	26.01	13.05	17.06	8.08	6.59	12.85	15.37	11.06	2.79	1	4.72	7.6	8.09	4.88	10.99	10.99	1.48	6.28	14.17	7.43	8.67	7.63	1	2.81	8.6	3.36	15.68	3.17	6.95	1	10.11	12.73	12.91	3.56	1	6.47	12.47	26.89	23.12	18.64	10.44	2.84	6.66	1	1	2.23	1	1	1	3.72	9.27	13.04	6.38	15.06	14.18	8.54	12.42	1	16.35	3.96	2.98	15.83	1	4.99	2.4	1	1.97	6.89	7.71	5.3	3.48	6.66	1.27	1.76	6.54	14.66	3.87	13.62	1.8
WBGene00219618	WBGene00219618	linc-60	1	1	1	1	1	1	1	1	1	1	1	1	1	1	1	1	1	1	1	1	1	1	1	1	1	1	5.66	1	1	1	1	1	1	1	7.24	1	1	1	1	1	1	1	1	1	1	1	1	1	4.63	1	1	1	1	1	1	1	1	1	1	1	1	1	1	1	1	1	1	1	1	1	1	2.77	1	1	1	1	1	1	1	1	1	1	1	1	1	1	1	1	1	1	1	1	1	1	1	1	1	1	1	1	1
C26F1.5	C26F1.5	grl-10	18.96	1	4.02	5.63	11.68	21.25	23.16	4.94	10.13	6.99	25.01	41.38	24.47	1	3.44	6.35	6.3	9.95	74.02	1	19.33	18.22	1	11.03	1.59	19.53	21.84	33.94	12.96	10.12	23.92	11.09	5.19	36.08	1.69	20.45	12.31	5.55	7.03	25.77	19.21	15.79	11.33	27.23	11.34	1	4.76	6.06	24.68	29.47	8.02	21.33	19.49	62.56	21.42	46.33	1	7.69	9.24	17.56	1	34.93	36.2	1	1	1	46.03	7.92	1	18.91	1	8.12	5.38	13.24	2.66	5.51	1	25.31	19.93	12.8	4.2	22.6	1	19.2	19.97	17.38	4.46	1	9.88	25.09	21.37	18.7	18.53	15.11	1	1	1	1.76	6.31	13.13	7.84
T27F6.6	T27F6.6	T27F6.6	64.85	13.43	29.98	44.14	48.3	45.55	14.88	9.3	39.49	39.07	50.23	34.69	53.77	50.19	18.24	32.4	40.62	20.89	47	28.38	40.3	27.7	36.59	32.23	13.49	52.3	22.01	36.68	38.68	19.13	56.28	38.22	22.54	19.99	20.08	47.2	35.31	23.18	31	20.97	29.87	21.55	16.69	19.04	39.43	14.14	17.34	39.06	21.57	37.39	24.18	30.58	26.86	69.49	52.51	21.59	1	19.22	47.04	20.62	41.88	37.28	32.52	54.25	51.75	19.92	34.46	6.43	41.7	13.58	1	36.58	25.25	23.9	40.42	18.66	37.8	38.47	27.5	10.22	34.66	32.55	59.53	40.93	44.32	54.01	19.14	8.83	38.62	44.17	48.17	36.41	39.59	35.93	29.62	2.26	25.26	46.07	28.53	56.39	18.71
K03B8.14	K03B8.14	K03B8.14	1	1	1	1	1	1	1	1	1	1	1	1	9.5	1	1	1	1	1	1	1	1	1	1	1	1	13.66	11.95	3.84	4.09	1	1	4.28	1	1	1	16.02	1	1	19.5	8.23	1	1	1	15.18	1	18.11	1	1	6.62	10.54	17.32	1	1	1	1	1	1	1	1	1	1	1	1	1	1	14.02	1	1	1	1	1	1	1	1	1	1	1	1	1	1	1	12.93	13	1	13.55	9.67	14.83	4.14	5.33	5.39	1	1	1	4.02	1	19.57	16.84	22.18	11.24	13.07	15.56
F43G9.10	F43G9.10	mfap-1	87.13	75.61	56.74	61.09	69.71	23	30.37	88.83	25.44	20.31	40.61	65.24	22.97	13.59	25.32	48.94	52.92	56.21	8.92	5.5	8.57	12.17	48.4	50.73	47.87	109.79	80.97	69.81	62.13	59.2	50.5	60.68	14.9	43.63	24.76	16.47	12.93	72.65	81.78	70.05	51.51	39.84	54.58	65.03	1	5.99	44.94	68.41	46.44	49.13	74.39	62.27	62.69	1	72.38	35.36	80.77	41	78.18	1	21.5	4.48	2.15	17.99	13.43	20.12	13.71	38.09	61.37	54.6	234.69	64	49.19	84.93	23.18	38.57	40.86	4.31	54.86	11.71	49.91	90.54	29.55	68	42.84	59.32	70.08	51.42	41.62	79.63	86.12	61.12	60.9	57.34	87.29	92.66	76.23	39.61	36.85	63.61	44.14
C25G6.3	C25G6.3	C25G6.3	1	1	1	1	1	1	1	1	1	1	1	1	1	1	1	1	1	1	1	1	1	1	1	1	1	1	1	1	1	1	1	1	1	1	1	1	1	1	1	1	1	1	1	1	1	1	1	1	1	1	1	1	1	1	1	1	1	1	1	1	1	1	1	1	1	1	1	1	1	1	1	1	1	1	1	1	1	1	1	1	1	1.21	1	1	1	1	1	1	1	1	1	1	1	1	1	1	1	1	1	1	1.48
Pseudogene:T06C12.5	T06C12.5	fbxa-198	1	1	1	2.9	1.42	1	3.7	1	1	1	4.96	1	1	1	1	7.04	3.72	1	1	1	1	1	2.09	1	1	1	1.46	1	1	3.81	1	1	1	1.59	1	1	1	1	1	1	1	1	1	1	1	1	1	4.55	2.5	1	1	1	2.69	1	1	1	1	1	1	1	1	1	1	1	1	7.14	1	1	1	9.09	1	1	1	1	1	1	1	1	1	1	1	1	1	1	1	1	1	1	1	1.6	1	1	1	1	1	1	1	1	1	1	1
R03E9.1	R03E9.1	mdl-1	1	1	1	1	1	1	2.78	1	1.53	1	1	1	4.43	1	1	1	3.15	1.91	1	1	1	1	4.96	4.27	1	1.87	4.21	1	1	6.1	1	1	1	4.47	2.66	6.24	1	10.23	1	5.58	19.05	1	6.39	1	42.5	2.37	1	1	50.31	65.75	8.76	1	1	1	5.17	5.73	1	1	1	34.56	1	1	1	1	9.97	1	1	3.09	53.52	2.74	1	1	1	1.77	1	1	14.25	1	1	1	11.41	7.34	1	1	1	5.27	1	1	19.86	1	1	1	1	1	1	1	1	16.99	1	3.68	2.98
ZK757.1b	ZK757.1	ZK757.1	1	1	1	1	1	1	2.14	1	1	1	1	1	1	1	1	1	1	1	1	1	1	1	1	1	1	3.71	5.62	1	1	1	1	1	1	1	1	1	1	1	1	1	1	5.56	1.76	1	1	1	1	1	1	1	1	1	1	1	1	1	1	1	1	1	1	1	1	1	1	1	1	1	1	1	1	1	1	1	1	1	1	1	1	1	1	1	1	1	1	1	1	1	1	1	1	1	1	1	1	1	1	1	1	1.57	1
K02B12.8b	K02B12.8	zhp-3	25.85	12.37	31.46	32.21	22.17	39	16.09	59.25	43.78	29.35	35.85	30.88	17.05	12.99	20.94	30.68	28.03	40.14	39.98	12.08	22.83	25.06	37.36	31.8	20.14	27.72	23.88	42.71	50.16	24.25	29.04	26.26	21.87	29.86	49.07	31.46	27.08	45.06	17.37	30.57	20.08	36.83	62.52	37.08	11.17	31.5	42.88	41.2	33.01	43.3	39.72	21.31	19.78	38.81	22.66	29.79	32.79	31.68	24.76	16.98	65.87	13.12	38.16	21.66	35.88	16.15	37.49	25.43	24.84	18.48	33.33	25.38	23.42	14.46	32.08	20.53	10.91	17.09	43.14	13.38	56.45	30.68	47.25	46.84	33.83	12.96	58.82	33.07	22.43	23.72	37.76	33.28	48.55	35.45	77.4	63.6	48.2	23.52	37.33	40.92	38.8
M18.3	M18.3	M18.3	29.55	17.57	9.02	16.91	46.11	89.42	42.64	82.82	36.35	40.1	78.21	42.53	24.52	9.65	53.69	26.69	22.43	32.54	72.67	94.55	68.59	43.1	29.04	30.38	54.16	36.61	48.19	40.39	59.2	40.04	46.34	52.59	53.19	58.42	49.11	73.43	103.94	44.43	40.02	58.16	50.39	36.3	69.59	47.78	25.59	43.44	25.79	51.31	43.63	31.97	28.17	30.02	42.63	27.09	22.99	25.14	27.9	52.29	52.12	44.86	47.07	89.67	60.54	44.42	120.2	28.93	30.6	37.63	102.74	19.35	24.99	22.89	29.03	14.05	18.47	20.02	44.13	45.18	32.87	38.97	46.4	21.95	31.36	45.04	42.44	75.3	46.6	34.64	45.56	34.27	39.66	60.28	52.2	57.73	29.62	17.38	22.49	14.8	52.06	59.72	36.41
Y22D7AR.13	Y22D7AR.13	ser-4	1	1	1	1	1	1	1	1	1	1	1	1	1	1	1	1	3.72	1	1	1	1	1	3.34	1	1	1	1	1	1	1	1	1	1	4.74	1	1	1	1	1.26	1	1	7.45	1	1.97	1	1	1	1	1	1	1.44	1	1	1	1	1	1	1	1	1	1	1	1	1	1	1	7.6	1	1	1	1	1	1	1	1	1	2.9	1	1	1	3.07	1	5.58	1	1	7.58	2.99	1	1	1	4.07	1	4.03	1	1	1	1	1.89	2.15	3.89	1
Y69A2AR.5	Y69A2AR.5	daao-1	1	1	1	1	1	1	1	1	1	1	1	1	1	1	1	1	1	1.5	1	1	1	1	1	1	1	1	1	1	1	1	1	1	1	1	1	1	1	1	1	1	1	1	1	1	1	1	1	1	1.81	1	1	1	1	1	1	1	1	1	1	1	1	1	1	1	1	1	1	1	1	1	1	1	1	1	1	1	1	1	1	1	1	1	1	1	1	1	4.07	1	2.52	1	1	1	1	1	1	1	11.27	1	1	1	1
B0334.10	B0334.10	B0334.10	1	1	1	2.44	2.25	1	1	1	1	1	2.06	1	1	1	1	2.68	1	1	1	1	1	1	3.26	1.82	1	1	1	1	2.22	1	1	3.6	1	1	1	1	1	1	2.05	2.4	1	1	1	1	1	1	1	2.87	1	1	2.25	1	3.52	1	1	3.91	1	1	2.26	1	1	1	1	1	1	1	1	1	1	1	2.4	1	1	1	1	1	1	1	2.6	1	1.79	1	4.02	1	1	1	1	4.52	2.91	1	1	1	1	1	2.16	1	2.26	2.96	4.53	1	1
Y105E8A.25	Y105E8A.25	Y105E8A.25	1	1	3.84	1	4.18	1	8.29	1	4.25	1	1	8.23	1.58	1	1.91	7.02	11.44	2.26	1	1	1	1.29	2.99	4.03	9.22	1	7.67	1.79	1	10	2.1	6.12	1	6.17	5.2	4.97	1	3.13	1	6.72	11.26	1	2.65	1	1	1	1.52	13.49	9.11	9.88	7.65	4.15	1	8	4.48	4.93	1	2.86	9.5	1	1	1	1	1	1	1	1	12.49	1	1	1	1	1	10.37	7.89	9.13	2.82	2.03	6.66	6.99	9.84	1	6.4	1.27	10.52	6.19	12.92	11.7	2.98	8.06	1.98	16.03	1	4.03	1.28	23.45	1	2.69	5.41	5.92	12.41
cTel54X.1	cTel54X.1	fbxa-6	1	1	1	1	1	1	1	1	1	1	1	1	1	1	1	1	1	1	1	1	1	1	1	1	1	1	2.56	1	1	1	1	1	1	1.66	1	1	1	1	1	1	1	1	1	1	1	1	1	1	3.53	1.45	1	1	1	1	1	1	1	1	1	1	1	1	1	1	1	1	1	1	1	1	1	1	1	1	1	1	1	1	1	1	1	1	1	1	1	1	1	1	1	1	1	1	1	1	1	1	1	1	1	1	1
C17E7.12	C17E7.12	C17E7.12	5.47	1	38.22	9.12	1	44.12	7.06	135.86	7.84	19.71	12.88	13.06	18.68	12.69	13.04	10.57	4.14	3.58	44.45	29.98	62.96	18.01	20.63	26.95	4.03	17.34	6.29	15.59	14.58	19.57	10.73	13.01	1	23.34	29.78	11.34	46.93	1	20.35	3.63	9.03	30.98	36.91	13.85	31.65	34.43	11.18	19.28	21.5	10.18	25.7	5.13	5.65	30.63	1	17.45	1	17.82	21.39	18.98	89.28	62.32	45.96	40.56	93.61	22.83	4.97	19.67	1	10.65	1	1	12.75	9.41	9.86	18.41	14.41	6.34	7.17	11.6	15.98	9.82	15.38	18.89	35.89	35.1	58.15	39.09	28.87	30.13	6.59	27.03	20.31	43.05	11.56	1	3.31	16.11	36.58	23.6	26.42
D1009.5	D1009.5	dylt-2	1	1	1	1	1	1	1	1	1	1	1	1	1	1	1	1	1	1	1	1	1	1	1	1	1	1	1	1	1	1	1	1	1	1	1	1	1	1	1	1	1	1	1	1	1	1	1	1	2.54	3.59	3.66	1	1	1	1	1	1	1	1	1	1	1	1	1	1	1	1	1	1	1	1	1	1	1	1	1	1	1	1	1	1	1	1	1	1	1	1	1	1	1	1	1	1	1	1	1	1	1	1	1	1
T06E6.6	T06E6.6	srh-257	1	1	1	1	1	1	1	1	1	1	1	1	1	1	1	1	1	1	1	1	1	1	1	1	1	1	1	1	1	1	1	1	1	1	1	1	1	1	1	1	1	1	1	1	1	1	1	1	1	1	1	1	1	1	1	1	1	1	1	1	1	1	1	1	1	1	1	1	1	1	1	1	1	1	1	1	1	1	1	1	1	1	1	1	1	1	1	1	3.57	1	1	1	1	1	1	1	1	1	1	2.12	1
T09A5.7	T09A5.7	mdmh-35	215.99	140.1	222.26	497.52	143.5	879.12	493.74	1152.58	240.9	831.77	526.15	351.69	362	849.82	346.1	196.3	185.81	288.69	695.19	1280.33	1407.62	634.02	376.78	366.97	421.46	115.32	206.14	281.98	250.04	106.15	412.49	219.7	694.01	293.38	268.8	381.06	846.36	194.16	116.59	229.55	191.49	301.22	191.81	190.51	163.88	389.74	44.72	189.39	168.42	135.95	240.15	243.1	275.78	573.24	272.76	181.76	115.78	135.7	272.81	1024.72	1431.94	530.51	671.41	497.72	849.37	851.09	1071.45	442.98	1	268.04	166.77	252.04	305.36	293.39	236.86	332.37	194.52	456.86	128.52	589.16	187.81	128.89	249.96	307.72	166.97	151.94	82.31	104.15	227.94	213.98	126.62	213.49	252.27	439.04	107.35	169.26	245.88	166.6	252.95	165.16	174.62
F41G3.3	F41G3.3	F41G3.3	1	1	1	1	1	1	1	1	1	1	1	1	1	1	1	1	1	1	1	1	1	1	1	1.17	1	1	1	1.24	1	1	1	1	1	1	1	1	1	1	1	1	1	1	1	1	14.21	1	1	1	3.32	7.45	4.67	1	1	1	1	1	1	1	1	1	1	1	1	1	1	1	1	1	1	1	1	1	1	1	1	1	1	1	1	1	1	1	1	1	1	1	1	1	1	1	1	1	1	1	1	1	1	1	1	1	1
Y52B11A.2b	Y52B11A.2	impt-1	4.01	50.7	13.08	23.09	5.3	2.38	9.13	112.67	8.17	12.32	5.15	14.77	3.62	1	30.7	12.19	12.1	18.35	15.99	5.98	3.93	1	5.25	8.68	1	6.75	12.61	4.93	10.05	1	8.97	13.19	1	6.25	6.85	1	14.78	1	7.77	13.97	1	11.83	2.8	2.99	1	3.14	2.15	4.52	3.2	2.78	2.52	1	19.34	12.09	18.01	16.51	1	10.52	12.81	3.41	30.74	14.6	1	1.83	1	8.42	1	4.51	1	3.06	16.93	20.05	3.12	1	4.01	7.89	3.4	1	20.87	12.16	6.81	12.78	14.83	9.13	6.83	1	1	1.57	7.56	25.85	7.26	1.8	3.37	28.61	8.56	1	12.52	6.47	9.13	4.36	5.77
K10D3.4	K10D3.4	K10D3.4	1	1	1.36	1	1.12	1	1	1	1	1	1	1	1	1	1.19	1.16	1	1.13	1	1	1	1	4.52	1.08	1	1.13	1	1	2.07	1	1.46	1.25	1.31	1.33	1	1	3.19	7.76	1	1	10.79	1	1	1	1	1.38	1	1	31.59	29.13	8.06	1	1	1	1.49	1	1	1	1	1	1	1	1	1	1.3	1.17	1	1	1	6.29	1	1	2.78	1	1.19	1	2.06	2.06	1	1	1	1	1.56	1	1	3.18	1	1	1.96	1.09	1.14	2.07	1	1.12	2.86	1	1	2.93	2.97	1.25	1.34
T01G6.6b	T01G6.6	nhr-212	1	1	1	1	1	1	1	1	1	1	1	1	1	1	1	1	1	1	1	1	1	1	1	1	1	1	1	1	1	1	1	1	1	1	1	1	1	1	1	1	1	1	1	3.77	12.85	1	1	1	3.21	9.89	1	1	1	1	1	1	1	1	1	1	1	1	1	1	1	1	1	1	1	1	1	1	1	1	1	1	1	1	1	1	1	1	1	1	1	1	1	1	1	1	1	1	1	1	1	1	1	1	1	1	1
T23H2.2	T23H2.2	snt-4	1	1	1	1	1	1	1	3.34	1	1	1	1	1	1	1	1	1	1	1	1	1	1	1	1	1	1	1.34	1	1	1	1	1	1	1	1	1	1	1	1	1	1	1	1	1.33	22.95	11.94	1	1	2.47	13.15	4.18	1	1	1	1	1	1	1	1	1	1	1	1	1	1	1	1	1	1	1.26	1	1	2.06	1	1	1	1	1	1	1	1	1	1	1	1	1	1	1	2.84	1	1	1	1	1.88	1	1	1	1.45	1	1	1
B0047.4	B0047.4	math-1	1	1	1	1	1	1	1	1	1	1	1	1	1	1	1	1	1	1	1	1	1	1	1	1	1	1	1	1	1	1	1	1	1	1	1	1	1	1	1	1	1	1	1	1	1	1	1	1	1	1	1	1	1	1	1	1	1	1	1	1	1	1	1	1	1	1	1	1	1	1	1	1	1	1	1	1	1	1	1	1	1	1	1	1	7.27	1	1	1	1	1	1	1	1	3.72	1	1	1	1	1	1	1
T13H5.3	T13H5.3	cht-2	1	1	1	1	1	1	1	1	1	1	1	1	1	1	1	1	1	1	1	1	1	1	1	1	1	1	1	1	1	3.79	1	1	1	1	1	1	1	1	1.19	1	1	1	1	1	1	1	1.81	1	1.82	1	1	1	1	1	1	1	1	1	1	1	1	1	1	1	1	1	1	1	1	1	1	1	1	1	1	1	1	1	1	1	1	1	1	8.69	1	1	1	1	1	1	1	1	1	1	1	1	10.61	4	1	1	1
F01D5.1	F01D5.1	F01D5.1	1	1	1	1	1	1	1	1	1	1	1	1	1	1	1	1	1	1	1	1	1	1	1	1	1	1	1	1	1	1	1	1	1	1	1	1	1	1	1	1	1	1	1	1	83.78	36.22	1	1	1	69.16	5.5	1	1	1	1	1	1	1	1	1	1	1	1	1	1	1	1	1	1	1	1	1	1	1	1	1	1	1	1	1	1	1	1	1	1	1	1	1	1	1	1	1	1	1	1	1	1	1	1	1	1
T12F5.4	T12F5.4	lin-59	24.63	21.86	25.46	15.3	14.55	1.18	23.79	9.06	15.55	5.34	26.93	31.36	8.36	5.6	12.75	21.15	17.96	23.26	1	1	1	2.8	22.64	22.75	13.7	4.84	11.78	22.57	17.12	10.85	7.45	15.2	1	13.83	13.94	3.89	2.44	16.82	19.61	21.98	14.67	16.63	5.81	7.57	1.41	1	11.23	13.7	25.12	15.1	10.28	13.23	18.03	6.9	31.65	7.87	8.71	27.6	13.88	1	1	1	2.1	7.85	3.57	1.12	1	44.3	19.13	15.75	18.28	22.75	38.91	28.11	22.92	30.98	18.61	4.93	30.09	11.83	32.04	9.44	9.29	14.12	8.09	12.38	7.73	11.96	16.11	20.46	11.56	8.1	14.84	14.2	20.39	18.03	18.49	20.77	15.19	19.9	18.97
Pseudogene:Y69A2AR.8	Y69A2AR.8	Y69A2AR.8	1	1	1	1	1	1	1	1	1	1	1	1	1	1	1	1	1	1	1	1	1	1	1	1	1	1	1	1	1	1	1	1	1	1	1	1	1	1	2.51	1	1	3.23	1.84	1	1	1	1	1	1	1.19	1	1	1	1	1	1	1	1	1	1	1	1	1	1	1	1	1	1	1	1	1	1	1	1	1	1	1	1	1	1	1	1	1	1	1	1	1	1	1	1	1	1	1	1	1	1	1	1	1	1	1
Y39D8B.3	Y39D8B.3	mltn-8	1	1	1	1	1	1	1	1	1	1	1	1	1	1	1	1	1	1	1	1	1	1	1	1	1	1	1	1	1	1	1	1	1	1	1	1	1	1	1	1.22	1.22	1	1	1	1	1	1	1	1.35	1	1	1	1	1	1	1	1	1	1	1	1	1	1	1	1	1	1	1	1	1	1	1	1	1	1	1	1	1	1	1	1	1	1	1	1	1	1	1	1	1	1	1	1	1	1	1	1	1	1	1	1
F40F9.6a	F40F9.6	aagr-3	120.9	194.95	118.41	66.37	122.6	1.35	77.89	40.24	83.88	19.58	76.43	88.18	62.89	17.28	73.76	68.84	98.55	105.48	30.4	11.34	3.27	23.87	78.79	94.73	63.84	120.99	97.41	94.78	139.13	113.79	40.29	159.18	24.21	79.7	82.28	9.85	10.61	80.52	164.59	72.5	94.18	103.71	104.46	107.54	3.8	6.5	92.37	76.87	79.93	87	72.52	122.23	98.1	3.85	89.8	137.33	59.48	138.98	108.1	3.1	2.09	11.21	9.54	24.08	3.47	1.47	24.13	97.03	91.46	60.22	199.81	68.74	84.57	99.45	103.21	130.17	81.78	31.98	121.55	12.04	102.94	66.38	145.86	75.74	96.2	115.27	74.63	102.23	62.25	110.61	82.1	69.57	100.59	87.59	185.69	43.29	163.77	120.33	93.2	87.06	114.85
ZC373.1a	ZC373.1	cbs-1	14.51	1.58	1.93	5.67	22.36	1	6.5	5.23	4.74	15.07	22.44	11.82	9.65	1	6	8.34	5.85	1.62	1	1	1	11.09	8.1	11.4	6.96	10.08	16.94	6.34	8.94	12.73	1	24.03	1	2.03	16.6	9.63	10.17	1	2.44	5.34	19.38	1	3.95	1.4	1	1	7.35	1	24.13	14.02	13.73	1	11.64	1	7.5	1.85	1	1	2.81	1	1	1	14.48	11.43	1.23	1	1	10.19	26.39	7.32	17.57	12.22	9.78	12.02	13.95	6.66	7.84	5.31	6.52	1	8.18	10.02	19.65	1	7.12	10.67	2.23	8.33	1.98	12.8	3.76	5.99	11.36	20.77	12.9	26.17	16.89	21.04	22.81	13.35	5.52
ZC250.2	ZC250.2	ZC250.2	6.73	1	12.52	4.67	1	15.03	1	5.93	3.86	1	1	5.07	3.64	1	1	4.39	1.84	1.71	1	1	1	1	1	4.2	2.11	1.34	6.01	1	1	1	7.2	1	1	1.45	3.15	5.88	1	1	1	3.15	1	1	3.79	1	1	1	1	1.45	8.37	1.31	3.71	1	4.27	1	8.17	3.21	1	1	5.61	1	1	1	9.5	1	25.12	1	10.36	4.75	1	1.82	1	8.1	4.36	4.01	4.11	3.12	9.22	1	1.4	1	2.02	4.67	5.94	1	3.94	1	1	1	9.57	6.13	4.68	1	1	8.75	1	1	1	11.03	4.32	2.39	1
K10D6.2a	K10D6.2	clc-6	1	1	10.49	1.58	1	1	1	2.97	10.74	1	1	1	1	1	1	1	1	1	1	1	1	1	1	1	1	1	1	1	1	1	20.09	1	1	1	1	1	1	1.76	1	1	1	1.74	1	1	2.29	18.53	1	1	5.53	5.27	12.25	1	3.05	1	6.11	1	1	1	1	1	1	1	1	1	1	1	1	1	1	13.57	1	1	1	1	1	1	1	1	1	1	1	1	1	1	1	1	1	1	1	1	1	1	1	8.24	1	1	1	1.76	1	1	1
F40D4.17	F40D4.17	F40D4.17	1	1	1	1	3.78	1	1	1	1	1	1	1	7.6	1	1	1	1	1	1	1	1	5.73	1	1	1	3.86	1	1	1	1	1	1	1	1	1	1	1	3.15	1	1	2.6	1	1	1	1	1	1	1	1	1	1	1	1	1	1	1	1	1	1	1	1	1	1	1	1	1	1	1	1	1	1	1	1	1	1	1	1	1	1	1	1	1	1	1	1	1	1	1	1	1	1	1	1	1	1	1	1	1	1	1	1
Y106G6A.2c	Y106G6A.2	epg-8	13.39	18.87	29.34	48.75	40.55	20	34.28	120.28	53.57	10.08	77.74	31.39	82.11	6.49	35.91	39.8	47.83	29.19	10.73	1	4.75	48.72	52.81	68.97	42.44	4.7	48.47	24.07	12.93	25.99	8.9	8.33	1	40.23	9.89	12.94	1	34.39	11.83	19.37	32.09	28.57	33.3	36.99	1	40.93	39.26	48.58	112.2	70.46	30.31	27.83	50	1	20.39	42.63	86.83	19.55	53.48	1	13.14	6.12	1	7.6	23.59	19.21	7.42	21.7	1	35.93	158.56	75.63	31.67	61.23	46.46	36.8	30.08	28.34	51.71	28.3	34.6	26.59	11.95	55.32	32.55	18.67	16.76	19.71	9.11	45.11	51.45	64.66	35.19	85.99	75.82	22.79	29.57	64.57	45.69	32.63	35.69
Y102A5C.18	Y102A5C.18	efl-1	35.02	56.33	41.77	24.76	48.07	8.93	38.45	21.27	39.59	27.93	50.02	42.36	57.42	14.62	34.11	45.81	33.35	62.78	45.52	3.45	1	37.58	39.26	45.67	30.71	52.17	34.06	42.37	37.89	47.47	27.31	52.5	1	55.4	47.05	16.89	2.55	35.01	53.62	61.59	56.65	67.32	58.88	22.74	3.47	7.49	50.96	73.85	38.66	46.53	64.01	37.98	57.48	37.01	28.45	36.59	58.2	43.51	57.16	11.5	14.89	7.47	22.84	15.01	8.98	12.08	6.96	26.52	1	23.35	71.9	29.87	26.85	15.83	53.26	40.91	81.28	27.9	60.41	21.87	73.2	42.4	33.78	52.02	53.37	50.24	50.85	55.72	58.86	35.5	21.43	52.8	52.28	75.16	59.11	24.74	19.66	48.13	65.36	74.73	58.98
F26A10.2	F26A10.2	F26A10.2	1	1	1	1	1	1	1	1	1	1	1	1	1	1	1	1	1	1	1	1	1	1	2.17	1	1	1	1	1	1	1	5.32	1	1	1	1	1	1	1	1	1	1	1	3.92	1	1	1	1	1	2.63	1	1.67	1	1	1	1	1	1	1	1	1	1	1	1	1	1	1	1	1	1	1	1	1	1	1	1	1	1	1	1	1	1	1	1	1	1	1	1	1	1	1	1	1	1	1	1	1	1.22	1	1	1	1
C52E4.6a.2	C52E4.6	cyl-1	80.91	75.73	60.02	58.94	75.85	26.76	80.71	68.4	67.63	50.35	73.93	71.81	45.53	38.63	40.85	52.55	50.66	98.73	36.21	57.32	31.08	47.86	71.75	91.46	45.39	112.03	108.19	80.12	87.27	73.65	30.71	52.21	45.77	123.34	95.75	36.14	35.3	77.27	148.94	96.67	91.38	69.7	60.01	104.83	1	11.73	79.46	99.39	73.41	58.57	58.12	49.7	62.83	44.43	57	53.46	1	60.4	67.83	14.26	8.59	30.02	13.13	47.13	5.23	17.38	39.84	56.71	37.62	57.07	15.54	58.58	64.43	22.2	79.41	66.78	73.78	41.67	67.63	53.44	108.72	110.26	56.04	111.62	97.84	74.35	97.06	85.49	80.96	55.58	74.93	74.94	83.3	37.97	169.59	62.28	145.72	65.34	74.66	124.96	90.91
H04D03.1	H04D03.1	enu-3.1	122.24	153.94	174.54	129.47	176.36	16.2	26.21	1	28.92	17.54	48.16	56.72	49.46	18.42	16.33	30.56	52.34	56.33	1.89	1	1	21.31	24.95	73.98	11.26	194.72	147.73	89.98	118.68	60.71	96.54	103.52	19.45	60.85	43.75	13.09	10.76	37.04	57.34	29.99	72.83	13.55	11.98	61.1	1	1	13.37	38.86	92.19	58.12	13.38	175.58	121.33	32.95	73.37	99.51	1	104.53	53.2	1	1	14.42	15.69	11.63	1	10.91	15.82	60.29	143.09	62.64	176.64	24.67	136.5	50.53	16.23	20.52	47.83	16.51	21.31	37.17	46.22	36.11	63.76	68.46	36.94	11.57	22.82	41.15	23.04	58.83	48.29	28.55	27.69	29.9	48.87	38.96	41.31	46.02	66.84	25.46	12.65
ZK783.6	ZK783.6	ZK783.6	1	1	1	1	1	1	1	1	1	1	1	1	1	1	1	1	1	1	1	1	1	1	1	1	1	1	1	1	1	1	1	1	1	1	1	1	1	1	1	1	1	1	1	1	1	1	1	1	1	1	1	1	1	1	1	1	1	1	1	1	1	1	1	1	1	1	1	1	1	2.18	1	1	1	1	1	1	1	1	1	1	1	2.51	1	1	1	7.06	1	1	1	1.68	1	1	1	1	1	1	1	1	1	1	1
F07H5.2	F07H5.2	sgn-1	1	1	1	1	1	1	1	1	1	1	1	1	1	1	1	1	1	1	1	1	1	1	1	1	1	1	1	1	1	1	1	1	11.17	1	1	8.41	1	1	1	1	1	1	8.24	1	28.23	1	1	1	10	18.34	13.15	1	1	1	1	1	1	1	1	1	1	1	1	1	1	1	1	1	1	1	1	1	1	1	1	1	1	1	1	1	1	1	1	18.32	1	1	1	1	1	1	1	1	1	1	1	1	1	1	1	1	1
F54F11.2a	F54F11.2	nep-17	1	1	1	1	1	1	1	1	1	1	1	1	1	1	1	1	1	1	1	1	1	1	1	1	1	1	1	1	1	1	1	1	1	1	1.22	1	1	1	1	1	1	1	1	1	53.88	3.83	5.06	1.81	6.26	25.81	11.83	1	1	1	1	1	1	1	1	1	1	1	1	1	1	1	1	1	1	1	1	1	1	1	1	1	1	1	1	1	1	1	1	1	1	1	1	1	1.07	1	1	1	1	1	1	1	1	1.12	1	1.53	1
F46H5.3b.3	F46H5.3	F46H5.3	2651.16	2260.1	2821.8	1725.53	3299.66	408.13	2267.51	210.51	2045.41	726.57	1718.9	1830.99	2224.29	1109.18	2350.08	2810.96	2724.08	2583.21	1096.08	426.64	471.31	1245.42	2035.16	1993.05	1951.36	3103.37	2885.55	3359.33	2991.58	2704.7	1869.1	3057.43	1705.23	3020.98	2164.01	1210.61	607.92	3276.12	4243	4131.18	3229.94	2795.67	2490.36	3155.47	313.11	476.55	3088.64	2317.41	2837.09	2409.48	2276.41	2677.54	1657.09	527.88	1966.33	1671.75	1196.29	2152.17	1991.52	1101.85	932.37	707.28	655.44	1113.33	763.04	557.78	871.65	3326.32	3021.7	3284.89	3257.51	2587.09	2962.74	2640.9	2342.27	1975.38	2238.44	1508.32	2205.39	1407.98	2403.32	2562.68	3062.88	2525.88	2935.41	3035.54	2671.21	2580.48	3009.37	2923.59	3013.61	2336.21	3208.65	2256.86	3527.69	3363.08	3309.03	3613.45	2232.45	3053.59	2649.1
C33C12.9	C33C12.9	mtq-2	5.61	1	48.65	40.57	43.33	105.27	70.59	41.73	2.04	15.98	35.95	45.87	14.76	33.24	17.62	20.85	16.53	24.43	71.37	7.74	8.62	10.96	17.71	12.87	25.17	11.57	76.28	36.07	42.59	32.88	22.61	44.41	78.31	64.62	46.47	60.56	8.78	19.92	34.84	19.38	25.8	40.76	21.84	46.07	1	20.88	5.5	13.53	22.04	33.75	26.31	28.04	56.55	9.67	43.52	53.5	64.8	18.6	31.06	69.28	76.26	42.31	65.54	21.98	36.39	24.07	20.42	1	46.28	51.04	1	25	28.65	54.65	14.28	31.42	35.22	23.52	15.82	1	23.33	9.1	36.55	21.06	44.34	39.59	30.14	15.65	28.73	25.15	15.56	13.37	24.48	43.91	1	46.22	1	5.79	28.53	25.38	38.9
BE10.3	BE10.3	BE10.3	1	1	1	1	1	1	2.07	2.92	1	1	1	1.32	1	1	1	1	1	1	1	1	1	1	1	1.67	1	5.54	2.4	1	1	5.83	1	1	1	2.05	4.7	4.18	1	1	1	1	2.7	2.45	2.82	6.44	1	4.25	14.69	8.11	10.46	7.37	3	1	1	1	1	1	1	1	2.3	1	1	1	1	1	1	1	1	3.03	1	1	1	2.79	6.06	1.47	1	1	1	1	1.62	1	1	4.51	7.25	1.96	6.33	5.58	7.71	3.6	5.17	3.2	1	7.79	6.76	42.87	4.9	1	3.25	12.95	1.97	1.54	4.11
F52H3.7b	F52H3.7	lec-2	1	1	1	1	1.83	1	1	1	1	1	1	1	1	1	1	1	6.39	1	1	1	1	1	1	1	1	1	1	4.61	1	1	1	1	1	1	1	1	1	1	1	1	1	1	1	1	1	1	4.78	1	7.69	16.35	11.61	1	1	1	1	1	1	1	1	1	1	1	1	1	1	1	1	1	1	1	1	1	1	1	1	1	1	1	1	1	1	1	1	1	1	1	1	1	1	1	1	5.2	1	1	1	1	1	1	1	1	1
C06E7.88	C06E7.88	C06E7.88	1	1	1	1	1	1	1	1	1	1	1	2.02	1	5.88	1	1	1	1	1	1	1	1	1	1	1	1	1	1	1	1	1	1	1	1	1	1	1	1	1	1	1	1	1	1	1	1	1	1	38.69	29.77	21.67	1	1	1	1	1	1	1	1	1	1	1	1	1	1	1	1	1	1	1	1	1	1	1	1	1	1	1	1	1	1	1	1	1	1	1	1	1	1	1	1	1	1	1	1	1	1	1	1	1	1
F35B12.6	F35B12.6	tag-290	1	1	1	1	1	1	1	1	1	1	1	1	1	1	1.95	1	1.78	1	1	1	1	1	1	1	1	1	1	1	1	1	1	1	1	1	1	1	1	1	1	1	1	1	1	1	1	1	1	1	1	1	1	1	1	1	1	1	1	1	1.6	1	1	1	1	1	1	1	1	1	1	1	1	1	1	1	1	1	1	1	1	1	1	1	1	1	1	1.76	1	1	1	1	1	1	1	1	1	1	1	2.78	1	1	1
F13G3.9	F13G3.9	mif-3	179.97	169.26	162.57	145.86	250.47	395.24	142.52	586.72	156.35	358.06	246	170.99	148.81	327.47	159.88	204.35	94.35	157.66	373.57	271.91	322.52	274.43	229.17	176.96	218.94	186.8	121.7	166.46	170.14	76.33	219.34	170.57	309.42	143.95	176.62	182.93	573.91	128.05	77.14	110.74	157.56	112.1	151.5	173.72	49.27	158.96	56.61	139.56	114.03	96.37	101	159.86	186.21	289.7	210.9	110.58	94.88	92.73	158.83	246.2	475.18	303.36	419.59	301.97	275.38	334.13	480.78	257.51	64.54	210.14	5.97	142.81	76.3	160.65	126.71	103.45	112.86	228.29	78.29	282.97	126.96	125.53	151.11	114.72	137.5	118.94	63.79	87.18	157.31	156.21	81.86	167.98	132.66	213.93	51.54	180.85	106.22	97.21	128.47	75.49	89.58
F13G3.11	F13G3.11	mrpl-13	48.53	10.29	39.4	46.96	9.08	90.66	38.72	124.46	46.7	70.96	50.45	49.22	47.53	67.46	13.93	32.21	25.6	35.38	59.78	26.45	80.57	61.97	33.94	38.15	65.41	20.61	31.39	17.7	16.31	17.9	44.08	17.3	53.08	16.21	8.27	27.84	70.54	15.46	1	29.64	17.89	28.48	11.17	27.06	27.14	13.85	5.99	18.63	25.1	15.93	14.55	24.47	32.54	47.18	36.68	24.4	46.05	48.34	31.51	37.32	40.74	66.92	47.79	73.21	94.06	37.1	126.34	9.09	67.01	42.08	16.58	9	29.73	32.39	16.02	35.72	29.52	45.73	11.7	17.42	30.8	21.67	8.63	27.9	9.41	27.37	12.96	9.51	13.49	21.09	27.53	11.43	9.95	55.1	1	6.84	1	17.12	16.52	12.12	21.23
Y60A3A.16	Y60A3A.16	Y60A3A.16	1	1	1	1	1	1	1	1	1	1	1	1	1	1	1	1	1	1	1	1	1	1	1	1	1	1	1.85	1.7	1	1	1	1	1	1	1	1	1	1	1	1	1	1	1	1	1	1	1	1	1.46	1	1	2.39	1	1	1	1	1	1	1	1	1	1	1	1	1	1	1	1	1	1	1.3	1	1	1	1	1	1	1	1	1	1	1	1	1	1	1	1	1	1	1	1	1	1	1	1	1	1	1	1	1	1
Pseudogene:T08G5.13	T08G5.13	T08G5.13	1	1	1	1	1	1	1	1	1	1	1	1	1	1	1	1	1	1	1	1	1	1	1	1	1	1	1.48	1	1	1	1.81	2.36	1	1	1	1.55	1	1	1	1.48	1	1	1	1	1	1	1	1	1	1	1	1	1	1	1	1	1	1	1	1	1	1	1	1	1	1	1	1.71	1	1	1	1	1	1	1	1	1	1	1	1	1	1	1	1	1	1	1	1	1	1	1	1	1	1	1	1	1	1	1	1.47	1
W03B1.17	W03B1.17	W03B1.17	1	1	1	1	1	1	1	1	1	1	1	1	1	1	1	1	1	1	1	1	1	1	1	1	1	21.1	1	1	1	37.45	1	1	1	1	1	1	1	1	1	1	13.39	1	1	1	1	72.28	1	1	14.59	1	6.94	1	1	1	1	1	1	1	1	1	1	1	1	1	1	1	1	1	1	1	1	1	1	1	1	1	1	1	1	1	1	1	1	1	1	1	1	1	14.31	1	1	1	1	1	1	1	1	1	1	1	1
C11H1.5	C11H1.5	C11H1.5	1	1	1	1	1	1	1	1	1	1	1	1	1	1	1	1	1	1	1	1	1	1	1	1	1	1	1	6.43	1	1	10.1	1	1	3.38	1.65	1	1	1	1	1.27	1	4.87	1	3.64	1	1	1	1	1.89	1.24	2.09	1	1	1	1	1	1	1	1	1	1	1	1	1	1.31	1	1	1	1	1	1	1	1	1	1	1	1	1	1	1	1	1	1	1	1	1.32	3.03	1.46	1	1	1	1	1	2.42	1	1	1	1	1.31	1.79	1
T04D3.2	T04D3.2	sdz-30	1	1	1	1	1	1	1	1	1	1	1	1	1	1	1	1	1	1	1	1	1	1	1	1	1	2.2	15.17	1	17.23	16.37	1	1	2.8	16.13	4.64	17.88	9.8	21.68	23.69	3.78	8.41	28.76	1.33	14.99	2.12	1	49.44	13.8	50.73	23.99	12.17	1	1	1	1	1	1	1	1	1	1	1	1	1	1	1	1	1	1	1	1	1	1	1	1	1	1	1	1	1.39	1.14	4.17	1	15.68	44.12	16.36	27.79	23.18	8.15	1.66	14.26	24.01	16.28	67.11	15.74	23.79	1.45	51.8	28.64	11.49	19.55
F53C3.1	F53C3.1	F53C3.1	1	1	1	1	1	1	1	1	1	1	1	1	1	1	1	1	1	1	1	1	1	1	1	1	1	1	1	1	1	1	1	1	1	1	1	1	1	1	1	1	1	1	1.75	2.11	1	1	1	1	1	1	1	1	1	1	1	1	1	1	1	1	1	1	1	1	1	1	1	1	1	1	1	1	1	1	1	1	1	1	1	1	1	1	1	1	1	1	1	1	4.01	1	1	1	1	2.49	1	1	1	1	1	7.18	1
T01G6.8	T01G6.8	nhr-130	1	1	1	1	1	1	1	4.88	1	1	4.8	1	1	1	1	1	1	1	1	1	1	1	1	1	1	1	1.37	1	1	1	1	1	1	1.47	1	1	1	1	1	1	1	1	1	1	1	1	1	2.43	3.03	1	1	1	1	1	1	1	1	1	1	1	1	1	1	1	1	1	1	1	1	1	1	1	1	1	1	1	1	1	1	1	1	1	1	1	1	1	1	1	1	1	1	1	1	1	1	1	1	1	1	1	1
Y17G7B.11	Y17G7B.11	arrd-7	1	1	1	17.83	1	1	1	1	4.05	1	1	1	1	1	1	1	1	1	1	1	1	1	1	1	1	1	1	1	2.02	1.77	1	1	1	2.92	1	1	1	1	1	1	1	3.97	6.46	1	1	1	1	4.88	1	1	1	1	3.09	1	1	1	1	1	1	1	3.89	1	1	1	1	1	1	1	1	1.87	1	1	1	1	1	1	1	1	1	1	1	1	1	1	1	1	1	1	1.29	1.5	1	1	1	2.65	1	1	1	1	1	1	1
C50F4.2	C50F4.2	pfk-1.2	1	1	1	1	1	1	1	1	1	1	1	1	1	1	1	1	1	1	1	1	1	1	1	1	1	1	1	1	1	3.39	2.81	1	3.31	1	1	1	1	1	1	1	1	1	1	1	1	1	1	1	1	2.72	1	1	1	1	1	1	1	1	1	1	1	1	1	1	1	5.3	1	1	1	1	1	1	1	1	1	1	1	1	1	1	1	1	1	1	1	1	1	1	1.93	1	1	1	1	1	1	1	1	1	1	1	1
F42E11.4	F42E11.4	tni-1	1	1	1	1	1	1	1	1	1	1	1	1	1	1	1	1	1	1	1	1	1	1	1	1	1	1	1	2.32	1	1	1	1	1	1	1	1	1	4.58	1	1	1	1	1	1	38.79	4.24	1	1	3.3	17.73	6.93	1	1	1	1	1	1	1	1	1	1	1	1	1	1	1	1	1	1	1	1	1	1	1	1	1	1	1	1	1	1	1	1	1	1	1	1	1	1	1	1	1	1	1	1	1	1	1	1	1	1
Pseudogene:F46C3.5	F46C3.5	F46C3.5	1	1	1	1	1	1	1	1	1	1	1	1	1	1	1	1	1	1	1	1	1	1	1	1	1	1	4.54	1	2.56	1	1	1	1	3.3	3.19	1	1	1	1	1	1	1	1	1	1	1	1	2.15	3.36	1	1	1	5.81	1	1	1	1	1	1	1	1	1	1	1	1	1	1	1	1	1	1	1	1	1	1	1	1	1	1	1	1	1	12.34	1	1	1	1	1	1.64	1	4.68	1	1	1	1	17.32	1	1	1	6.28	1
F31E8.2b	F31E8.2	snt-1	1	1	1	1	1	1	1	1	1	1	1	1	1	1	1	1	1	1	1	1	1	1	1	1	1	1.77	1	1	1	1	1	1	1	1	1	1	1	1	1	1	1	1	1	1	1	1	1	1	1	2.42	2.09	1	1	1	1	1	1	1	1	1	1	1	1	1	1	1	1	1	1	1	1	1	1	1	1	1	1	1	1	1	2.23	1	1	1	1	1	1	1	1	1	1	1	1	1	1	1	1	1	1	1	1
T02C12.1	T02C12.1	hum-5	1	1	1	1	2.01	1	1	1.47	1	1	1	1	1	1	1	3.27	3.73	1.82	1	1	1	1	1.11	1	1	1	1.96	1	1	2.11	1	1	1	1	1	1	6.1	1.37	1	1.27	2.94	3.29	1	1	14.73	1	1.22	1.69	3.1	5.2	1.37	1	1	1	1	2.7	1	1	1.77	1	1	1	7.6	1	1	1	1.84	1	1	5.41	1	1.77	1.76	1	1	1	1	1	6.18	1	1.08	3.34	1	1	1	1	1	1.58	1.33	1.09	1.7	1	1.62	1	1	1	1	1.73	1.31	1	1
C06G3.5a	C06G3.5	adah-1	10.5	1	1	5.39	1	1	1.83	2.48	1	9.99	9.64	9.75	1	1	5.91	5.05	5.02	5.21	18.3	1	1	1	5.7	7.35	9.34	5.04	1	9.24	1	1	1	1	1	4.77	2.39	1	1	1	1	1	1	1	1	1	1	2.27	1	1.54	9.78	11.44	1	1	4.13	1	5.67	2.76	1	1	12.98	1	1	1	13.43	1	1	10.02	1	1	1	1	1	7.38	1	1	8.49	3.27	1.99	1	5.3	1	11.18	1	6	1	4.15	1	5.05	1	11.8	7.12	1	1	1	7.63	18.32	1	1	4.44	1	5.52	3.63
Y105C5A.8a	Y105C5A.8	Y105C5A.8	1	1	1	1	1	1	1	1	1	1	1	1	1	1	1	1	1	1	1	1	1	1	1	1.81	1	1	1	1	1	1	1	1	1	1	1	1	1	1	1	1	1	1	1	1	1	1	1	1	1.37	1.6	1	1	1	1	1	1	1	1	1	1	1	1	1	1	1	1	1	1	1	1	1	1	1	1	1	1	1	1	1	1	1	1	1	1	1	1	3.14	1	2.52	1	1	1	1	1	1	1	1	1	1	1.68	1
T08H10.1	T08H10.1	exc-15	1	1	1	1	1	1	1	1	1	1	1	1	1	1	1	1	1	1	1	1	1	1	1	1	1	1	1	1	1	1.95	1	1	1	1	1	1	1	1	1	1	1	1	1	1	46.61	1	5.64	1	13.14	44.26	8.92	1	1	1	1	1	1	1	1	1	1	1	1	1	1	1	1	1	1	1	1	1	1	1	1	1	1	1	1	1	1	1	1	1	1	1	1	1	1	1	1	1	1	2.62	2.61	1	1	1	1	1.46	2.21
C33G8.4	C33G8.4	C33G8.4	1	1	1	1	1	1	1	1	1	1	1	1	1	1	1	1	1	1	1	1	1	1	1	1	1	1	1	1	1	1	1	1	1	1	1	1	1	1	1	1	1	1	1	1	5.05	1	1	1	1	7.75	8.6	1	1	1	1	1	1	1	1	1	1	1	1	1	1	1	1	1	1	1	1	1	1	1	1	1	1	1	1	1	1	1	1	1	1	1	1	1	1	1	1	1	1	1	1	1	1	1	1	1	1
F23H12.4a	F23H12.4	sqt-3	4.79	1	1	1	1.42	1	1	1	1	1	1	2.57	2.17	1	1	1.73	1	1	1	1	1	1	1.96	5.65	1	1	8.91	1	1	1	1	1	5.58	1	1	12.6	1	1	1	10.74	1.62	1	8.34	1	7952.62	310.95	156.3	31.59	2100.07	3939.56	1074.29	1	1	1	1	1	1	1	1	2.57	1	1	1	1	3.12	2.65	4.08	1	1	1	1	16.2	1	1	1	1	1	1	1	2.98	4.66	1	1	1	4.45	1	1	1	1.91	1	12.91	1	64.66	7.38	1	1	1	2.65	6.79	31.07	6.22
K08D9.3	K08D9.3	apx-1	24.92	15.57	30.94	10.22	18.74	9.09	28.24	5.98	13.04	8.41	21.49	26.89	22.63	2.1	19.71	12.36	11.77	23.48	7.79	1	1	7.04	17.28	20.37	11.32	18.53	15	20.28	25.4	13.26	3.64	8.75	1	12.94	9	1.47	6.5	17.5	8.92	13.11	30.52	17.14	25.91	19.64	1	1	13.83	12.08	9.54	12.87	17.76	24.21	38.59	15.34	22.03	21.65	2012.49	14.42	28.68	1	1	1	4.49	4.18	2.18	6.12	2.8	16.77	13.81	12.32	5.14	25.82	16.59	13.71	18.05	20.19	25.29	24.76	16.09	14.29	19.88	18.59	14.74	17.4	17.3	8.81	7.51	25.67	15.69	20.86	13.44	8.92	14.78	7.35	3.37	27.93	42.22	13.2	18.95	20.9	16.1
C33G8.6	C33G8.6	nhr-42	1	1	1	1	1	1	1	30.1	11.77	1	1.76	1	4.7	1	1	1	1	1	1	1	1	1	1	2.17	1	1	1	1	1	1	1	1	1	1	1	13.41	1	1	1	3.95	1	1	1	1	1	1	1	1	3.13	5.72	8.45	1	4.59	1	1	1	1	1	4.16	15.32	40.81	6.14	1	8.13	1	1	19.62	1	1	1	1	1	1	2.65	1	1	1	1	3.2	1	3.23	1	1	1	1	2.15	1	1	1	2.6	1	1	1	1	1	1	1	1	1	1	1
K02F3.10	K02F3.10	moma-1	173.76	147.75	140.77	116.23	95.8	476.87	142.73	536.77	151.72	360.15	219.6	195.66	167.39	247.68	162.3	169.94	121.02	113.95	224.18	351.92	425.01	320.51	169.53	179.33	252.58	122.46	187.03	127.56	137.23	147.75	303.5	155.85	156.23	102.74	194.9	268.53	342.8	152.54	100.13	134.51	155.89	177.13	195.31	143.68	306.2	255.79	152.34	153.95	162.07	131.1	179.92	168.78	202.68	204.09	221.9	140.9	1	199.75	223.66	339.18	344.34	327.87	430.67	241.64	463	406.69	511.6	177.59	1	148.24	115.03	105.55	106.55	171.97	152.42	104.82	135.02	195.2	106.49	91.81	91.33	176.25	189.37	131.7	195.75	207.51	186.08	201.33	212.74	128.31	83.34	167.7	83.03	214.51	99.37	88.59	177.63	122.84	122.82	136.53	134.02
F42D1.2	F42D1.2	tatn-1	1	1	1	1	1.25	1	1	1	1	1	1	1	1	1	1	1	1	1	1	1	1	1	1	1	1	1	1	1	1	1	1	1	1	1	1	1	1	1	1	1	1	1	1	1	1	1	2.79	2.39	3.54	1	1	1	1	1	1	1	1	1	1	1	1	1	1	1	1	1	1	1	1	1	1	1	1	1	1	1	1	1	1	1	1	1	1	1	1	1	1	1	1	1	1	1	1	1	1	1	1	1	1	1	1
B0303.3.1	B0303.3	B0303.3	66.08	75.6	61.84	48.37	57.97	1	57.17	45.35	35.98	10.24	28.21	58.2	22.32	11.92	39.79	52.2	43.55	61.17	19.48	1	27.89	36.96	55.25	44.7	30.43	78.74	55.45	65.17	64.52	48.22	32.04	92.38	1	51.41	49.82	33.55	1	53.45	74.9	44.8	67.23	62.26	64.47	21.87	3.29	9.24	63.27	67.9	69.29	52.41	60.98	52.09	41.9	23.75	48.39	85.38	41.98	36.41	61.43	4.86	1.96	17.12	17.54	38.27	12.18	25.19	23.76	34.03	126.42	59.7	168.78	48.49	28.66	56.36	61.78	50.32	62.05	33.56	82.07	44.29	69.52	47.02	73	45.01	46.62	66.36	35.82	46.45	73.59	43.54	42.58	41.9	101.77	65.12	86.39	7.94	88.92	76.17	54.08	71.51	97.83
F02E9.9b	F02E9.9	dpt-1	65.2	68.51	44.89	38.86	47.59	16.61	45.15	6.49	36.06	1.6	41.5	60.13	41.97	1	44.84	35.54	39.02	43.98	26.25	11.29	3.22	27.57	53.16	71.09	49.55	41.97	49.39	57.34	49.54	66.91	38.06	90.18	2.43	34.29	75.25	18.04	11.32	51.47	84.66	30.82	43.32	45.62	47.49	61.79	1	15.99	67.4	79.35	55.85	51.73	76.77	54.84	42.46	28.04	57.09	29.64	17.06	40.21	66.77	1	1.37	4.76	9.75	30.03	16.72	8.01	16.38	48.82	38.16	39.16	107.76	28.5	59.6	70.37	53.21	48.64	75.18	19.05	88.82	27.89	94.4	80.55	60.63	44.86	57.37	37.02	25.83	68.67	58.71	45.15	68.07	63.54	62.21	44.78	55.45	62.53	42.94	60.63	68.16	70.23	67.98
F08F1.6	F08F1.6	spp-13	1	1	1	1	1	1	1	1	1	1	1	1	1	2.68	1	1	1	1	1	1	1	1	1	1	1	1	1	1	1	1	1	1	1	1	1	1	1	1	1	2.21	1	1	1	1	1	1	1	1	53.35	34.53	27.26	1	1	1	1	1	1	1	1	1	1	1	1	1	1	1	1	1	1	1	1	1	1	1	1	1	1	1	1	3.09	1	1	1	1	1	1	1	1	1	1	1	1	1	1	1	1	1	1	1	1	1
W04E12.1	W04E12.1	fbxa-131	1	1	1	1	1	1	1	1	1	1	1	1	1	1	1	1	1	1	1	1	1	1	1	1	1	1	1	1	1	1	1	1	1	1	1	1	1	1	1	1	1	1	1	1	1	1	1	1	1	1	1	1	1	1	1	1	1	1	1	1	1	1	1	1	1	1	1	1	1	1	1	1	1	1	1	1	1	1	1	1	1	1	1	1	1	1	1	7.46	1	1	1	1	2.3	1.95	1	1	1	1	1	1	1
C35D6.3	C35D6.3	C35D6.3	1	1	1	1	1	1	1	1	1	1	1	1	1	1	1	1	1	1	1	1	1	1	1	1	1	1	35.91	1	10.71	35.7	1	21.25	196.92	1	21.64	1	26.66	48.82	75.43	12.46	12.8	1	33.01	12.23	1	339.25	28.28	1	7.42	11.91	34.74	1	1	1	1	1	1	1	1	1	1	1	1	1	1	1	1	1	1	1	1	1	1	1	1	1	1	1	1	1	1	51.01	166.46	97.97	93.12	60.41	77.41	174.5	39.06	1	1	1	202.97	38.62	52.86	119.29	1	19.94	20.06	30.45	121.7
E02D9.1c	E02D9.1	mek-5	69.37	76.35	91.6	77.01	80.93	84.53	64.37	67.4	102.23	90.02	68.7	76.57	84.27	113.21	101.57	87.31	64	117.67	74.44	54.83	69.23	126.2	111.44	114.47	143.97	108.56	76.64	97.03	130.39	149.63	117.65	72.21	74.73	70.97	134.37	140.64	93.03	110.38	128.15	72.61	82.25	95.26	155.43	87.58	86.79	153.66	186.76	110.04	111.37	99.53	123	127.69	121.06	83.49	82.63	59.58	1	93.78	101.87	78.74	99	77.19	129.28	80.95	88.92	62.6	62.6	75.32	104.26	102.27	88.48	81.32	89.77	85.4	95.12	122.64	114.11	122.86	105.53	19.38	70.33	97.17	94.57	79.75	92.42	133.52	132.36	166.86	130.34	85.22	126.79	92.88	130.75	192.67	158.15	82.54	90.48	204.58	128.07	125.38	165.76
T05D4.3	T05D4.3	exc-12	1	1	1	1	1	1	2.18	1	1	1	1	1	1	1	1	1	1	1	1	1	1	1	1	1	1	1	1.62	1	1	6.01	1	1	1	2.16	1	1	1	1	1	1	1.94	6.61	1.4	1	1	1	1	1.39	5.37	5.59	3.34	1	7.8	1	1	1	1	1	1	1	1	1	1	1	1	1	1	1	1	1	1	1	1	5.69	4.13	1	3.84	1	3.41	1	1	1	1	7.33	1	1	3.32	1	4.13	1	1	8.13	1	3.15	10.11	7.03	1	3.89	1	1	2.59
F11A5.18	F11A5.18	F11A5.18	1	1	1	1	1	1	1	1	1	1	1	1	1	1	1	1	1	1	1	1	1	1	1	1	1	1	1	1	1	1	1	1	1	1	1	1	1	1	1	1	1	1	1	1	1	1	1	1	1	1	1	1	1	1	1	1	1	1	1	1	1	1	1	1	1	1	1	1	1	1	1	1	1	1	1	1	1	1	1	1	1	1	1	1	9.81	1	1	1	1	1	1	1	1	4.67	1	1	1	1	1	1	1
W01D2.3c	W01D2.3	W01D2.3	1	1	1	1	1	1	1	1	1	1	1	1	1	1	1	1	1	1	1	1	1	1	1	1	1	14.59	1	1	1	1	24.48	1	1	1	1	1	1	27.01	1	1	1	1	1	1	1	1	1	1	1	1	1	1	1	1	1	1	1	1	1	1	1	1	1	1	1	1	1	1	1	1	1	1	1	1	1	1	1	1	1	1	1	1	1	1	1	1	1	1	1	1	1	1	1	1	1	1	1	1	1	1	1
Y39H10B.1	Y39H10B.1	str-113	1	1	1	1	1	1	1	1	1	1	1	1	1	1	1	1	1	1	1	1	1	1	1	1	1	1	1.54	1	1	1	1	1	1	1	1	1	1	1	1	1	1	1	1	1.53	1	1	1	1	1.29	1	1	1	1	1	1	1	1	1	1	1	1	1	1	1	1	1	1	1	1	1	1	1	1	1	1	1	1	1	1	1	1	1	1	1	1	1	1	1	1	1	1	1	1	1	1	1	1	1	1	1	1
R07B7.3a	R07B7.3	pqn-53	44.92	48.8	41.15	23.62	56.17	65.31	75.15	105.41	44.92	70.19	55.69	23.28	49.55	25.9	60.06	41.61	29.28	48.49	53.08	14.75	22.68	27.54	43.14	46.81	23.89	50.02	35.57	43.19	37.96	38.88	45.84	29.96	1	56.97	43.88	48.01	25.77	52.85	30.18	17.31	43.03	49.73	25.25	28.42	3.75	13.11	58.46	37.37	70.9	33.37	25.03	21.85	51.74	41.13	37.4	44.74	64.17	50.71	31.76	53.43	4.1	11.83	75.49	17.12	40.32	45.05	34.21	57	72.08	38.76	5.7	32.04	34.45	21.22	40.82	46.25	48.51	52.33	41.54	44.34	42.94	47.17	16.61	50.69	47.94	68.41	47.61	44.59	60.48	18.99	38.42	25.08	38.4	57.57	55.98	27.38	29.05	61.68	50.17	43.81	39.59
Y38H6C.16	Y38H6C.16	Y38H6C.16	1.93	1	1	13.08	1	1	7.66	1	1	1	1	3.43	5.28	1	4.14	1	1	1	1	1	1	1	16.38	4.14	1	1	3.14	1	1	10.72	7.32	26.88	1	1	1	1	1	12.58	1	1	1	16.85	1	20.73	1	1	1	1	12.35	4.72	4.8	1	24.17	1	6.74	1	1	1	1	1	1	1	1	25.79	1	1	1	1	1	1	1	10.16	6.73	12.44	17.46	20.89	12.51	1	3.42	1	1	11.54	1	1	1	4.72	1	1	7.01	1	1	1	1	4.66	1	1	1	8.36	2.31	1	1
F54A5.2b.2	F54A5.2	cutl-20	5.79	3.07	8.24	11.61	14.84	2.78	14.09	2.56	7.19	4.38	2.75	8.67	10.24	7.58	11.32	12.72	12.09	11.28	6.6	1	1	8.02	5.23	9.82	6.61	5.67	3.25	9.54	7.78	6	3.6	14.17	1	17.45	10.25	3.57	1.64	11.87	4.8	13.13	5.54	10.38	8.63	4.92	29.27	1	5.45	11.32	10.72	38.64	8.61	17.28	3.46	6.72	14.08	5.63	35.6	10.74	8.84	1	3.58	2.33	1	4.24	1	1.59	4.95	5.1	1	6.12	6.64	11.68	8.01	10.43	6.26	9.93	5.67	3.95	12.55	6.01	5.59	1.98	13.42	5.21	8.46	9.9	12.84	4.02	5.8	8.6	7.95	3.6	5.64	7.22	9.9	1	5.4	1.6	3.62	8	5.65
D1022.5	D1022.5	D1022.5	1	1	1	1	1	1	1	1	1	1	1	1	1	1	1	1	1	1	1	1	1	1	1	1	1	5.9	1	1	1	1	1	1	1	1	5.35	1	1	1	1	1	3.67	1	1	1	1	1	1	2.14	1	4.06	1.39	1	1	1	1	1	1	1	1	1	1	1	1	1	1	1	1	1	1	1	1	1	1	1	1	1	1	1	1	1	1	1	1	1	16.37	2.02	10.76	6.15	1	1	5.57	1	1	1	1	1	1	2.2	1	1	2.55
Y49E10.4	Y49E10.4	Y49E10.4	558.11	312	372.9	440.24	448.21	373.18	277.77	37.24	264.68	235.82	353.07	422.07	319.55	802.42	534.78	615.94	541.64	390	525.97	177.2	297.07	386.74	399.07	433.98	419.36	364.59	302.32	413.03	504.76	360.6	374.22	340.74	370.81	298.08	319.13	430.45	290.46	635.82	842.42	236.23	325.79	537.27	553.39	437.46	160.75	264.62	445.23	533.31	328.29	335.54	496.96	370.89	384.63	172.92	379.07	370.94	339.96	388.52	470.61	341.48	228.36	286.47	241.1	250.68	327.74	284.61	370.06	676.06	555.19	667.81	468.31	561.01	499.13	648.53	437.67	315.32	257.83	390.23	389.62	280.16	369.89	481.14	249.81	443.45	361.62	268.12	401.55	475.53	493.76	705.56	527.51	412.49	449	374.26	716.36	676.11	660.22	359.55	404.72	425.98	441.95
C09B8.4	C09B8.4	C09B8.4	1	1	6.46	1	1	14.72	1	1	1	1	4.67	1	1	1	2.97	1	1	1.67	1	20.79	1	1	2.07	2.21	25.31	1	1	4.35	2.2	3.75	1	1	1	3.61	1	1	7.9	7.41	1	1	1	1	1	1	1	9.49	1	4.51	2.09	2.18	3.42	8.78	1	1	1	1	1	1	1	1	1	1	1	1.84	1	12.99	1	1	1	1	1	1	1	1	1	1	2.59	1	1	1	1	1	1	1	4.87	1.79	1	7.27	2	1	7.33	4.18	1	8.03	1.58	14.33	9.45	4.69	2.62	3.01	1
T07G12.12a	T07G12.12	him-8	49.31	48.74	57.96	46.32	127.57	177.72	94.69	344.9	90.05	138.13	130.6	108.67	90.36	60.2	66.75	71.44	100.26	100.08	187.43	118.82	62.8	96	98.57	90.66	62.78	41.53	32.41	59.96	79	59.84	78.14	135.3	5.13	68.91	40.51	31.05	168.89	39.18	78.32	48.95	44.3	66.63	223.06	67.16	5.78	28.8	12.18	39.95	48.34	79.69	58.48	56.25	66.96	56.29	87.51	57.89	33.79	61.11	78.23	85.18	136.96	115.54	206.86	59.04	69.75	130.89	689.12	81.64	99.17	156.16	27.58	71.83	93.73	57.3	46.2	72.54	241	190.52	131.77	49.54	99.59	105.86	43.41	51.97	39.66	23.25	9.37	63.11	37.09	46.04	43.88	71.17	85.28	32.6	13.81	14.47	88.69	24.32	45.03	35.67	22.55
C30B5.7	C30B5.7	C30B5.7	1	1	1	1	1	1	1	1	1	1	1	1	1	1	1	1	1	1	1	1	1	1	1	1	1	1	1	1	1	1	1	1	1	1	1	1	1	1	1	1	1	1	1	1	1	1	1	1	1.57	1	1	1	1	1	1	1	1	1	1	1	1	1	1	1	1	1	1	1	1	1	1	1	1	1	1	1	1	1	1	1	1	1	1	1	1	5.29	1	1	1	1	1	1	1	1	1	1	1	1	9.05	1	1
R13H4.2b	R13H4.2	R13H4.2	1	1	1	1	1	1	5.91	1	1	1	1	1	1	1	1	1	1	6.6	1	1	1	1	1	7.2	1	1	1	1	1	1	1	1	1	1	1	21.75	1	1	1	1	1	1	1	1	1	1	1	1	1	30.98	17.13	1	1	1	1	1	1	1	1	1	1	1	1	1	1	1	1	1	1	1	1	1	1	1	1	1	1	1	1	1	1	1	1	1	1	1	1	1	1	1	1	1	1	1	1	1	1	1	1	1	1
F28H1.2	F28H1.2	cpn-3	1	1	1	1	1	1	1	1	1	1	1.78	1	1	1	1	1	1	4.04	1	1	1	1	1	1	1	1	1	3.5	1	1	1	1	1	1	7.37	1	1	1	1	4.07	1	1	1	1	1166.13	7.82	20.54	1	190.27	777.22	274.23	1	1	1	4.67	7.35	1	1	1	2.9	5.28	1	1	1	1	1	1	1	1	1	1	1	1	1	1	1	1	1	1	1	1	1	1	1	1	1	12.5	1	2.45	1.65	2.07	4.63	1	1	1	1	1	2.41	1	6.12	1
W02B12.1	W02B12.1	W02B12.1	1	1	1	1	1	1	1	1	1	1	1	1	1	1	1	1	1	1	1	1	1	1	1	1	1	1	1	1	1	1	1	1	1	1	1	1	1	1	1	1	1	1	4.89	1	56.73	1	1	1	22.23	25.54	8.59	1	1	1	1	1	1	1	1	1	1	1	1	1	1	1	1	1	1	4.24	1	1	1	1	1	1	1	1	1	1	1	1	1	1	1	1	1	1	4.26	1	1	1	1	1	1	1	1	1	1	1	1
K11D9.3.2	K11D9.3	K11D9.3	1	1	1	1	1	1	1	1	4.8	1	1	1	1	1	1	1	1	1	1	1	1	1	1	1	1	1	1	1	1	1	1	1	1	1	1	1	1	1	1	1	1	1	1	1	1	1	1	1	1	1.27	1.81	1	1	1	1	1	1	1	1	1	1	1	1	1	1	1	1	1	1	1	1	1	1	1	1	1	1	1	1	1	1	1	1	1	1	1	1	2.79	1	1	1	7.65	1	1	1	1	1	2.62	1	1	1
Y113G7A.11	Y113G7A.11	ssu-1	1	1	1	1	1	1	1	1	1	1	1	1	1	1	1	1	1	1	1	1	1	1	1	1	1	1	1	1	1	5.32	1	1	1	1	1	1	1	1	1	1	1	1	1	6.39	1	1	1	1	1.23	3.24	1	1	1	1	1	1	1	1	1	1	1	1	1	1	1	1	1	1	1	1	1	1	1	1	1	1	1	1	1	1	1	1	1	1	1	1	1	1	1	1	1	1	1	1	1	1	1	1	1	1	1
T22F3.12	T22F3.12	T22F3.12	1	1	1	1	1	1	1	1	1	1	1	1	1	1	1	1	1	1	1	1	1	1	1	1	1	1	1	1	1	1	1	1	1	1	5.84	1	1	6.2	1	1	1	1	1	1	1	1	1	1	3.7	1	1	1	1	1	1	1	1	1	1	1	1	1	1	1	1	1	1	1	1	1	1	1	1	1	1	1	1	1	1	1	1	1	1	1	1	1	1	1	1	1	1	1	1	1	1	1	1	1	1	1	1
ZK930.6	ZK930.6	ZK930.6	1	1	1	1	1	1	1	1	1	1	1	1	1	1	1	1	1	1	1	1	1	1	1	1	1	1	3.21	1	1	1	1	1	1	1	2.39	1	1	1	1	1	1	1	1	1	1	1	2.94	3.91	30.38	5.81	3.95	1	1	1	1	1	1	1	1.99	1	1	1	1	1	1	1	1	1	1	1	1	1	1	1	1	1	1	1	1	1	1	3.34	1	1	4.3	1	18.93	1	5.65	1	1	1	16.61	33.25	1	1	1	22.39	1	1	5.96
F39H2.3.2	F39H2.3	F39H2.3	24.22	41.86	9.39	27.36	18.88	11.49	7.75	102.38	26.6	28.6	37.04	17.96	36.24	25.36	17.59	30.29	17.84	21.13	16.4	7.82	14.9	31.04	28.95	29.15	9.75	22.82	26.65	21.35	32.95	18.49	18.76	20.12	1	14.12	15.57	45.61	25.61	14.27	10.47	19.75	23.95	22.99	19.22	24.42	1	5.47	10	21.2	15.4	15.68	19.43	30.26	33.49	32.56	27.91	17.3	1	10.74	30.37	19.9	1	18.9	18.01	18.3	13.54	12.81	11.9	9.34	1	12.61	29.83	25.97	15.61	23.73	26.37	29.53	15.47	34.37	21.99	32.6	29.57	19.29	18.9	44.79	13.37	19.39	4.66	3.07	14.85	21.2	11.19	10.17	13.49	13.89	3.97	2.21	15.06	7.64	11.13	26.53	13.8
F53G12.7a	F53G12.7	col-45	1	1	1	1	1	1	1	1	1	1	1	1	1	1	1	1	1	1	1	1	1	1	1	1	1	1	1	1	1	1	1	1	1	1	1	1	1	1	1	1	1	4.51	1	1	1	1	16.96	1	1	1	6.95	1	1	1	1	1	1	1	3.45	1	1	1	1	1	1	1	1	1	1	1	1	1	1	4.37	1	1	1	1	1	1	1	1	1	1	1	1	1	12.08	1	8.4	1	1	19.44	1.58	1	1	14.06	1	10.35	1	1
C07A9.6	C07A9.6	ugt-60	1	1	1	1	1	1	1	1	1	1	1	1	1	1	1	1	1	1	1	1	1	1	1	1	1	1	1	1	1	1	1	1	1	1	1	1	1	1	1	1	1	1	1	1	1	1	1	1	4.95	5.83	3.46	1	1	1	1	1	1	1	1	1	1	1	1	1	1	1	1	1	1	1	1	1	1	1	1	1	1	1	1	1	1	1	1	1	1	1	1	1	1	1	1	1	1	1	1	1	1	1	1	1	1
Y48G1A.4	Y48G1A.4	nol-14	19.44	3.88	11	11.92	6.18	1	16.83	3.92	5.84	4.8	14.21	20.51	7.52	4.59	9.77	6.68	12.25	10.07	1	2.09	4.54	8.11	8.48	15.39	12.11	22.64	4.43	13.43	11.72	5.86	6.52	3.78	1	11.21	9.2	12.78	9.76	1.46	10.71	26.56	4.81	5.41	3.89	14.31	1	1	5.42	15.06	21.33	13.9	9.11	11.55	16.14	1	24.9	16.19	1	23.68	20.11	3.81	1	1	1	1	1	5.85	1.21	15.59	1	16.99	21.91	7.03	26.38	7.39	13.25	19.07	20.13	1.55	15.87	1	17.88	2.4	10.64	9.06	9.74	18.24	4.05	13.6	14.09	13.39	13.51	14.99	11.92	12.19	45.33	1.63	16.49	15.78	11.39	12.71	8.43
C27H6.2	C27H6.2	ruvb-1	640.14	451.76	608.6	512.12	678.71	58.02	520.32	169.69	612.94	288.3	499.5	694.22	403.53	240.02	598.69	543.41	650.9	564.65	175.41	70.62	170.86	360.6	561.17	660.02	475.77	567.61	542.01	443.47	437.34	683.75	315.06	499.36	139.15	427.61	624.74	329.77	211.64	727.49	718.99	608.39	486.11	556.65	433.99	550.45	25.28	129.91	515.2	550.74	561.59	543.49	532.99	527.52	493.02	181.17	482.02	465.21	222.61	380.16	372.21	84.14	100.72	143.4	232.04	357.82	189.99	161.03	162.34	634.95	406.76	654.12	1060.66	722.8	745.87	584.15	460.65	563.39	654.9	308.26	568.18	223.64	646.51	513.5	413.31	290.79	552.16	530.73	480.96	480.72	558.32	578.17	458.67	493.74	405.3	503.77	634.14	823.51	459.76	620.45	581.21	799.91	610.74
Y48B6A.12.1	Y48B6A.12	men-1	70.98	93.13	48.21	63.16	80.42	4.91	64.25	21.66	62.89	8.3	57.11	80.05	49.16	25.41	62.9	68.07	41.21	53.73	40.92	1	10.9	33.44	54.52	69.95	37.48	41.41	38.46	23	62.38	26.65	20.09	65.82	9.49	58.16	27.81	10.87	10.33	40.04	39	30.37	36.77	40.02	57.7	55.58	17.26	1	33.66	14.32	27.27	42.93	35.3	54.54	66.86	6.61	59.67	93.38	36.62	50.37	54.17	15.04	1	9.4	7.75	20.22	20.04	1.58	2.94	72.08	96.86	50.96	78.13	65	44.32	34.54	54.37	72.51	52.94	39.5	59.59	29.24	78.38	19.37	44.3	12.86	23.97	17.23	15.34	22.75	43.26	60.37	21.51	15.96	28.06	11.71	6.47	49.54	32.04	32.57	20.28	27.77	15.31
H03A11.2	H03A11.2	H03A11.2	1	1	1	1	1	1	1	1	1	1	1	1	1	1	1	1	1	1	1	1	1	1	1	1	1	1	1	1.46	1	1	1	1	1	1	1	1	1	1	1	1	1	1	1	1	1	1	1	1	1.85	1.88	1	1	1	1	1	1	1	1	1	1	1	1	1	1	1	1	1	1	1	1	1	1	1	1	1	1	1	1	1	1	1	1	1	1	1	1	1	1	1	1	1	1	1	1	1	1	1	1	1	1	1
W06A11.4	W06A11.4	W06A11.4	6.41	5.4	6.71	1	1	1	1	1	9	8.07	1.41	10.09	1	7.41	1	4.16	13.53	7.35	6.82	1	13.03	8.88	3.51	1	5.48	1	1	3.2	1.47	8.42	1	1	1	2.35	1	1	1	5.3	1	1	1	3.79	1	7.65	1	1	1	1.68	2.28	1	1.71	8.87	5.86	11.25	2.93	4.13	1	1	4.9	1.92	1	11.38	1	1	12.72	9.63	11.79	1	1	9.47	1	2.68	1	1	2.57	3.13	3.47	2.76	3.98	11.27	3.72	1	2.76	1	3.98	1	1	5.02	3.01	1	4.85	1	1	3.94	1	1	20.42	3.15	4.76	7.25	2.84
T20D3.8	T20D3.8	pigc-1	242.29	138.29	204.11	249.24	180.52	444.24	185.44	608.32	196.56	379.6	290.84	229.28	262.43	357.18	192.04	151.75	181.23	178.1	506.41	572.14	461.73	331.86	245.08	272.18	235.73	119.71	174.74	195.38	170.13	174.15	136.64	50.15	40.42	97.91	81.66	108.34	373.43	115.38	128.1	161.02	203.72	121.71	105.71	126.56	78.39	98.49	32.85	112.89	126.35	71.57	144.33	182.7	268.57	235.93	255.07	265.38	196.79	169.91	344.38	303.44	504.44	323.79	635.64	283.84	447.65	221.94	553.43	137.13	179.11	235.47	120.72	141.5	185.83	193.78	176.98	148.38	191.24	142.2	137.39	220.15	200.76	127.97	133.97	223.68	123.35	82.22	73.94	52.49	57.18	131.85	112.57	59.74	46.33	241.66	61.71	104.24	73.52	108.07	67.73	60.75	78.48
F43E2.7b	F43E2.7	mtch-1	163.11	63.05	110.8	166.13	143.23	4.33	162.15	696.43	191.41	110.27	214.28	212.97	176.3	96.78	151.74	276.73	178.71	286.34	113.25	60.78	63.35	58.7	183.32	185.45	279.93	207.98	248.31	290.82	179.87	273.62	142.14	219.43	31.9	214.58	153.14	201.57	46.81	151.14	185.63	204.15	249.68	206.67	377.2	291.29	1	35.12	262.38	309.97	248.54	243.96	245.77	188.67	227.56	95.92	190.95	132.92	121.18	130.36	293.48	57.19	88.51	45.96	53.82	83.97	85.76	56.93	15.81	81.32	129.21	262.3	141.08	180.25	204.28	209.75	182.54	218.33	205.86	110.69	223.83	90.34	269.92	198.36	209.58	157.76	288.31	197.71	202.41	162.18	216.79	225.14	250.52	223.34	302.82	195.52	316.22	196.25	234.96	298.95	249.07	258.14	321.21
K10C2.5	K10C2.5	grl-6	1	1	1	1	1	1	1	1	1	1	1	1	1	1	1	1	1	1	1	1	1	1	1	1	1	1	1	1	1	3.72	1	1	1	4.49	1	1	1	1	1	1	1	1	1	1	54.73	1	2.54	1	6.26	32.17	8.57	1	1	1	1	1	1	1	1	1	1	1	1	1	1	1	1	1	1	1	1	1	1	1	1	1	1	1	1	1	1	1	1	1	1	1	1	1	1	1	1	1	1	1	1	1	1	1	1	1	1
C23F12.1b	C23F12.1	fln-2	1	1	1	1	1	1	1	1	1	1	1	1	1	1	1	1	1	1	1	1	1	1	1.89	1	1	1	1	1	1	1	1	1	1	1	1	1	1	1	1	1	1	1.21	2.16	1	1	1	1.26	1	1.28	1.19	1	1	1	1	1	1	1	1	1	1	1	1	1	1	1	1	1	1	1	1	1	1	1	1	1	1	1.19	1	1.9	1	1	1	1	1	1	1	1	1	1	1	1	1	1	1	1	1	1	1	1	1	1
R13H4.8	R13H4.8	R13H4.8	1	1	1	1	1	1	1	1	1	1	1	1	1	1	1	1	1	1	1	1	1	1	1	1	1	1	1	1	1	1	1	1	1	1	1	1	1	1	1	1	1	1	1	1	94.25	17.3	14.64	1	1	78.08	6.69	1	1	1	1	1	1	1	1	1	1	1	1	1	1	1	1	1	1	1	1	1	1	1	1	1	1	1	1	1	1	1	1	1	1	1	1	1	1	1	1	1	1	1	1	1	1	1	1	1	1
R144.15	R144.15	srpr-2.2	1	1	1	1	1	1	1	1	1	1	1	1	1	1	1	1	1	1	1	1	1	1	1	1	1	1	1	1	1	1	1	1	1	1	8.29	4.49	1	1	1	15.35	1	1	1	1	1	1	1	1	1	30.75	3.18	1	1	1	1	1	1	1	1	1	1	1	48.25	1	15.59	1	1	1	1	1	1	1	1	1	1	1	1	1	1	1	1	1	1	1	1	1	1	1	1	1	1	1	1	1	1	1	1	1	1	1	1
Y24D9B.1	Y24D9B.1	Y24D9B.1	1	1	12.65	23.09	9.99	1	3.61	1	1	5.81	7.22	11.9	7.02	12.23	4.52	1	12.89	11.15	1.42	1	1	1	3.28	4.44	7.51	15.48	1	14.87	12.47	1	13.36	1	22.05	15.29	1	19.3	13.98	28.54	1	7.3	5.42	4.75	10.96	1	1	1	2.78	3.08	4.43	7.22	4.67	10.37	2.61	23.35	7.51	20.75	1	1	1	1	1	1	1.62	1	1	10.41	9.87	11.77	17.5	7.47	1	16.05	4.44	1.23	1	5.84	11.03	1	6.79	1	1	15.92	1	1	1	3.24	1	5.75	18.73	10.25	6.07	3.21	1	5.12	1	1	12.98	3.7	6.36	3.75	1.23
K07C10.3	K07C10.3	K07C10.3	1	1	1	1	1	1	1	1	1	1	1	1	1	1	1	1	1	1	1	1	1	1	1	1	1	1	1	1	1	1	1	1	1	1	1	1	1	1	1	1	1	1	1	1	25.76	1	1	1	1	19.45	13.66	1	1	1	1	1	1	1	1	1	1	1	1	1	1	15.15	1	1	1	1	1	1	1	1	1	1	1	1	1	1	1	1	1	1	1	1	1	1	1	1	1	1	1	1	1	1	1	1	1	1	1
T04C12.26	T04C12.26	T04C12.26	1090.76	584.38	662.13	306.24	288.19	1	186.51	470.18	1290.35	587.61	1124.15	297.68	1618.51	719.89	730.84	557.33	835.43	504.75	114.15	1	323.41	875.52	819.47	716.27	1519.1	1135.76	930.58	1266.47	561.23	1162.06	808.4	947.33	54.87	1105.11	852.86	228.56	95.59	750.84	1059.35	977.38	1273.71	790.54	2431.3	989.57	596.31	1	1479.19	931.02	501.97	281.61	615.87	906.31	771.14	33.81	843.88	1163.07	1780.29	812.14	546.32	231.55	65.87	431.1	122.56	319.71	120.36	126.9	1	119.37	1	370.63	441.94	790.33	494.9	976.26	829.18	1338.76	738.52	557.1	10.02	523.39	722.12	1031.29	553.77	1021.26	1274.26	861.96	1639.66	1452.82	412.4	1015.58	1179.57	987.21	735.86	706.67	953.73	722.37	1407.57	1891.71	732.67	823.41	1574.14
K10D11.1	K10D11.1	dod-17	1	1	1	1	1	1	1	1	1	1	1	1	1	1	1	1	1	1	1	1	1	1	1	1	1	1	1	1	3.08	1	1	1	1	1	1	1	1	1	1	1	1	1	1	1	80.74	6.63	6.43	1	1	66.86	19.8	1	1	1	1	1	1	1	1	1	1	1	1	1	1	1	1	1	1	1	1	1	1	1	1	1	1	1	1	1	1	1	1	1	1	1	1	1	1	1	1	1	1	1	1	1	1	1	1	1.91	1
F41G3.2	F41G3.2	#N/A	1	1	1	1	1	1	1	1	1	1	1	1	1	1	1	1	1	1	1	1	1	1	1	1	1	1	1	2.24	1	1	1	1	1	1	1	1	1	1	1	1	1	1	1	1	1	1	1	1	2.22	4.95	2.01	1	1	1	1	1	1	1	1	1	1	1	1	1	1	1	1	1	1	1	1	1	1	1	1	1	1	1	1	1	1	1	1	1	1	1	1	1	1	1	1	1	1	1	1	1	1	1	1	1	1
K08B4.2	K08B4.2	cpg-20	1	1	1	1	1	1	1	1	1	1	1	1	1	1	1	1	1	1	1	1	1	1	1	1	1	1	1	1	1	1	1	1	1	1	10.35	1	1	1	1	1	1	5.01	1	1	23.62	6.26	1	2.95	16.41	73.43	1	1	1	1	1	1	1	1	1	1	1	1	1	1	1	1	1	1	1	1	1	1	1	1	1	1	1	1	1	1	1	1	1	1	1	1	1	1	1	1	1	1	1	1	1	1	1	1	1	1	1
C03B8.4	C03B8.4	lin-13	51.4	51.3	53.8	31.46	50.65	1	20.7	11.15	26.25	10.33	11.45	14.89	14.76	1.16	35.2	28.97	33.23	28.14	8.88	1	1	1.75	23.89	33.93	19.65	53.17	32.86	30.96	36.22	48.6	10.23	51.01	5.87	53.6	23.02	6.92	4.7	41.79	52.8	30.54	34.77	26.83	40.92	27.2	8.13	8.05	27.12	34.07	55.18	28.86	32.26	39.12	33.37	1	34.63	51.78	10.78	34.4	29.34	1	1.33	1	9.91	8.99	1	3.44	1.44	52.19	24.11	21.88	45.22	27.27	27.32	21.6	17.69	26.51	26.99	2.81	33.28	12.32	19.05	47.48	50.65	26.46	20.42	21.91	29.91	36.86	20.75	44.23	38.99	49.46	39.21	52.2	31.21	65.07	28.36	48.53	21.85	40.92	37.9
Y41C4A.29	Y41C4A.29	Y41C4A.29	28.73	48.52	41.5	40.88	20.5	1	9.47	21.72	13.47	5.91	24.02	10.21	10.17	11.1	32.09	26.62	37.19	26.19	25.42	1	1	6.49	33.69	20.53	18.47	40.08	33.36	47.69	44.95	44.11	23.56	10.16	3.67	17.43	7.56	5.96	4.09	38.71	21.24	29.04	30.97	35.66	27.83	16.18	7.17	1	8.18	9.98	16.42	20.75	29.82	24.91	17.73	7.92	49.93	16.58	1	26.6	19.75	1	4.14	7.48	4.74	3.62	11.62	1.72	1.68	29.31	61.53	18.98	71.32	29.98	28.27	24.01	12.92	10.7	16.66	1.89	15.49	5.34	11.1	42.81	34.87	60.2	11.57	14.8	12.58	16.85	14.81	52.42	34.43	29.23	28.33	27.1	26.43	65.63	34.1	13.35	17.5	21.04	20.62
R52.7	R52.7	srh-195	1	1	1	1	1	1	1	1	1	1	1	1	1	1	1	1	1	1	1	1	1	1	1	1	1	1	1	1	1	1	1	1	1	1	1	1	1	1	1	1	1	1	1	1	1	1	1	1.65	1.55	1	1	1	1	1	1	1	1	1	1	1	1	1	1	1	1	1	1	1	1	1	1	1	1	1	1	1	1	1	1	1	1	1	1	1	1	1	6.44	1	1	1	1	1	1	8.03	1	1	1	1	1	1	1
C06A5.1	C06A5.1	ints-1	7.92	1	7.77	7.79	3.93	1	8.25	1	4.05	1	10.76	5.87	3.09	4.65	15.31	6.51	14.02	7.91	1	1	1.11	1.07	7.89	9.22	7.45	14.81	7.7	9.58	5.52	14.24	3.49	9.25	1.18	10.4	6.46	2.74	1	5.58	13.1	5.59	5.95	7.87	12.15	14.05	1	2.74	5.48	9.31	12.04	8.63	8.05	5.93	9.88	1.24	16.44	7.41	13.62	10.34	5.79	1	1	1.77	1	1.09	3.44	1.2	2.99	9.43	1	15.78	11.3	9.54	6.4	6.81	5.85	5.98	9.72	2.6	14.55	1.12	5.16	18.67	18.06	14.5	4.09	8.56	7.74	11.59	9.03	8.33	9.3	11.24	6.73	3.3	11.51	5.54	3.92	9.21	4.79	12.61	12.04
W06H8.8e.2	W06H8.8	ttn-1	1	1	1	1	1	1	1	1	1	1	1	1	1	1	1	1	1	1	1	1	1	1	1	1.03	1	1.29	1.05	1.26	1.01	1	1	1.19	1.12	1.07	1.21	1.34	1	1	1	1.08	1	1	1	1.04	3.95	1.48	1.08	1.03	1.32	2.74	2.23	1	1.03	1.02	1	1.03	1	1	1	1	1	1.02	1.02	1	1	1	1.02	1	1	1	1	1	1.03	1	1	1	1	1	1	1	1.05	1.03	1.06	1.81	1.04	1	1.01	1.32	1.07	1	1	1	1	1	1.24	1	1	1.09	1.01	1.04	1.12
W02D7.5	W02D7.5	W02D7.5	13.05	1	11.27	10.6	1	18.47	11.08	11.18	3.52	1	8.21	14.1	14.88	7.8	20.83	1.86	12.03	13.13	24.69	6.3	1	15.83	8.97	17.58	31.31	38.62	19.69	14.57	21.94	14.09	11.93	11.13	26.56	33.33	10.7	18.54	11.47	9.72	1	10.35	14.09	16.24	21.82	14.26	21.22	3.26	7.08	13.07	12.19	23.54	16.68	3.35	15.38	24.43	6.19	11.4	54.42	3.87	4.92	9.92	11.05	16.49	22.6	25.06	24.65	1	20.43	1	1	6.43	23.09	8.92	8.23	9.38	8.53	14.09	5.22	9.49	13.93	1	5.08	21.11	25.54	28.49	17.45	26.89	1	19.07	29	13.05	19.63	7.73	21.01	15.25	33.39	15.11	23.33	15.65	27.62	27.25	8.55
Y38H6C.11	Y38H6C.11	fbxa-150	1	1	1	1	1	1	1	1	1	1	1	1	4.54	1	1	1	1	1	11.31	1	6.31	1	1	1	10.36	1	1	1	1	1	1	1	1	1	1	1	1	1	1	1	1	1	1	1	1	1	10.38	1	1	1	1	1	1	1	1	1	1	1	1	1	1	1	1	1	1	1	1.6	1	1	1	1	1	1	1	10.69	1	2.64	4.11	1	1	1	1	1	1	6.25	1	1	1	1	1	3.93	1	5.89	2.64	1	1	1	1.63	1	3.3	9.16
Y57G11A.1e	Y57G11A.1	tag-273	8.77	1	1.98	11.1	5.38	1	1.43	4.98	1	1	1.18	9.93	1	1	5.88	6.95	2.07	7.38	6.67	1	1	4.93	2.96	4.67	4.06	1	4.66	15.64	1	8.41	1	1.65	10.21	1.85	7.8	8.08	1	7.74	1.71	5.11	5.12	5.42	7.82	15.49	1	1	2.48	2.44	33.7	23.57	12.32	10.86	1.84	5.29	5.19	9.01	1	3.92	3.47	8.92	1	2.98	9.04	1	1.26	6.02	1	1.76	1	3.97	1	8.29	1.18	1	2.31	3.69	5.55	1	1.25	1	3.6	8.93	3.43	1	10.26	12.46	2.36	4.67	2.44	8.13	4.29	2.58	1	3.58	2.19	1	1	2.82	5.83	3.64	5.67
Y41D4B.17	Y41D4B.17	Y41D4B.17	1	1	1	1	1	1	1	1	1	1	1	1	1	1	1	1	1	1	1	1	1	1	1	1	1	1	2.63	1	1	1	1	1	1	1	1	1	1	1	1	1	1	1	1	1	1	1	1	1	1	4.2	4.09	1	1	1	1	1	1	1	1	1	1	1	1	1	1	1	1	1	1	1	1	1	1	1	1	1	1	1	1	1	1	1	1	1	1	1	1	1	1	1	1	1	1	1	1	1	1	1	1	1	1
R151.7a.2	R151.7	hsp-75	226.22	148.84	182.86	121.45	134.38	11.82	151.32	90.83	75.17	31.05	166.17	178.31	130.11	3.64	93.67	134.95	102.43	141.25	45.07	15.31	1.95	31.66	146.97	162.06	83.96	75.21	85.79	151.41	122.72	65.35	45.13	31.97	1.84	53.15	36.52	9.56	10.28	83.46	52.26	83.51	86.8	59.93	89.22	90.13	12.27	1	21.57	47.78	64.21	50.12	41.68	181.49	245.04	43.52	173.66	148.94	169.02	155.71	206.38	14.22	29.47	20.59	8.46	11.74	40.14	1.29	1	133.42	42.34	92.06	122.71	155.72	136.42	135.39	89.28	111.41	102.03	48.59	171.41	22.5	157.99	48.91	50.69	50.87	46.7	75.75	11.62	27.52	54.3	92.22	36.07	29.99	39.09	22.5	39.45	36.48	19.52	44.54	45.26	42.68	44.28
Y47D7A.14b	Y47D7A.14	rft-2	55.05	26.56	32.2	76.8	76.73	23.38	55.1	29.19	47.05	29.08	68.6	70.93	48.94	39.11	35.65	44.03	39.95	45.39	9.79	1	10.63	27.95	40.19	64.3	24.42	24.64	12.62	16.92	52.53	19.99	7.84	16.13	1	31.64	15.58	13.53	52.92	23.22	31.75	33.4	12.67	40.71	11.87	16.95	1	5.69	19.98	29.21	20.55	17.04	12.92	32.3	59.18	34.62	51.2	7.68	43.62	39.74	67.79	1.9	1	19.39	61.39	41.78	4.99	17.47	20.05	18.98	98.7	19.12	150.72	62.84	18.82	38.5	47.52	32.49	41.16	30.16	61.13	1.84	41.98	5.37	5.59	27.72	11.98	15.81	2.61	6.01	17.5	32.81	19.61	13.34	6.85	19.52	2.64	7.25	24.62	24.86	6.29	28.25	29.57
T25E12.6	T25E12.6	T25E12.6	139.4	31.53	78.4	86.25	99.82	98.98	118.99	18.52	52.04	51.2	35.79	84.02	100.36	73.52	124.08	101.93	87.43	84.54	90.46	7.96	22.97	82.7	83.3	111.33	53.5	144.68	144.9	92.77	199.02	211.27	75.76	140.18	154.49	226.57	233.64	306.33	137.98	153.18	106.7	98.09	97.08	237.42	224.73	211.93	141.95	467.73	871.48	224.99	676.55	354.67	384.83	73.78	69.9	20.31	141.73	185.77	39.46	221.56	80.3	26.02	38.87	24.31	67.81	76.48	30.66	52.55	90.58	55.25	29.5	69.29	5.25	82.6	49.97	50.31	101.52	59.19	103.67	53.3	108.52	16.31	93.27	147.14	115.56	277.66	629.13	167.91	688.32	389.05	269.23	151.62	191.13	249.98	277.6	1185.36	223.96	122.76	75.76	815.22	262.53	234.81	477.36
C41C4.1	C41C4.1	chst-1	3.53	1	1	2.46	1	1	1	1	2.64	1	1	1.54	1	1	3.05	1	1.56	1	1	1	4.34	1	1	1.28	1	8.62	1.95	1	3.11	1	2.1	1	1	2.8	2.15	1	3.7	1	1	1	1	1	3.48	2.84	1	1	1	1.61	1.26	2.24	1.42	1	1	1	1	1	1	1.94	1	1	1	1	2.63	1	1	1	1	1	1	1	1	1	2.48	1	1	2.89	2.1	1.78	1	1	2.62	1	1	1	1	1	4.62	1	1	1.62	1	1	1	1.41	1	1	1	1.64	1	1.93	1.41
Pseudogene:Y116A8C.7	Y116A8C.7	Y116A8C.7	1	1	1	1	1	1	1	1	1	1	1	1	1	1	1	1	1	1	1	1	1	1	1	1	1	2.28	17.85	1	12.01	12.34	1	11.39	44.08	2.88	8.15	1	1	21.97	48.24	1	2.42	2.92	6.64	39.21	1	10.99	66.29	8.46	10.62	5.87	25.94	1	1	1	1	1	1	1	1	1	1	1	1	1	1	1	1	1	1	1	1	1	1	1	1	1	1	1	1	1	1	36.09	19.11	14.08	190.12	18.91	10.32	50.31	21.96	34.68	11.28	43.01	39.28	1	18.41	9.71	9.66	12.73	1	1	8.66
Y97E10AR.1.2	Y97E10AR.1	Y97E10AR.1	1	1	1	1	1	1	1	1	1	1	1	1	1	1	1	1	1	1	1	1	1	1	1	1	1	1	1	1	1	1	1	1	1	1	1	1	1	1	1	1	1	1	1	1	1	1	1.62	1	2.26	2.01	1	1	1	1	1	1	1	1	1	1	1	1	1	1	1	1	1	1	1	1	1	3.15	1	1	1	1	1	1	1	1	1	1	1	1	1	1	1	1	1	1	1	1	1	1	1	1	1	1	1	1	1
Y56A3A.4b.1	Y56A3A.4	taf-12	13.84	18.47	32.48	21.13	40.98	9.95	32.88	16.67	50.6	1.74	44.81	49.34	24.03	1	34.82	27.6	31.14	30.99	13.25	1	1.79	16.48	23.84	47.34	30.3	84.21	35.64	25.9	32.8	45.53	19.24	55.39	1	25.86	61.14	20.16	1.8	35.7	51.09	60.8	19.55	34.83	66.19	47.69	1	16.4	32.75	55.08	50.34	39.03	50.58	49.61	32.57	2.8	39.42	17.18	43.49	22.07	56.72	1.97	3.18	11.07	1.97	3.97	1	25.75	1.71	18.76	157.35	39.6	38.95	29.24	23.62	15.99	45.82	46.53	29.6	11.2	44.05	11.83	50.86	49.65	45.48	105.81	33.82	48.27	36.95	49.31	38.29	40.56	40.06	41.84	20.22	38.23	27.38	37.26	55.15	40.91	73.25	49.49	51.94
T06E4.14	T06E4.14	T06E4.14	1	1	1	1	1	1	1	1	1	1	1	1	2.59	1	1	1	1	1	1	1	1	1	1	1	1	1	1	1	1	1	1	1	1	1	1	1	1	1	1	1	1	1	1	1	444.87	53.38	10.75	1	1	548.82	156.42	1	1	1	1	1	1	1	1	1	1	1	1	1	1	1	1	1	1	1	1	1	1	1	1	1	1	1	1	1	1	1	1	1	1	1	1	1	1	1	1	1	1	1	1	1	1	1	1	1	1
F20D6.4d	F20D6.4	srp-7	73.5	75.84	131.02	77.39	61.82	14.1	87.88	132.22	87.46	50.31	161.33	123.51	53.33	24.36	85.7	115.15	110.94	89.07	25.36	27.49	57.33	55.83	106.59	138.19	100.2	84.05	104.78	113.79	74.06	73.92	80.7	95.18	109.09	100.94	113.02	68.84	35.91	112.96	75.13	78.91	76.55	59.58	174.54	118.77	22.1	20.16	126.41	143.06	78.47	122.33	127.14	120.49	92.71	82.9	135.82	104.34	92.17	84.83	96.85	25.44	4.91	75.93	23.01	38.91	16.26	43.72	5.9	94.02	69.53	62.91	209.28	89.87	58.83	122.78	74.49	112.58	127.76	43.16	136.05	57.4	158.04	134.08	151.23	39.37	75.29	81.78	74.39	167.72	126.65	74.5	107.53	129.22	109.09	61.04	101.08	60.24	138.47	106.86	127.12	160.69	136.92
B0035.3	B0035.3	B0035.3	1097.92	788.78	1301.83	1394.96	1423.63	1776.54	1153.23	2040.79	1453.8	1431.1	1082.27	828.95	1304.57	2045.16	1248.97	1121.34	1307.71	1067.45	2046.47	2065.28	2054.08	1722.07	1536.02	1134.93	1449.37	1027.64	693.98	741.31	590.08	801.32	844.63	874.04	647.2	555.58	636.6	732.24	917.14	692.5	702.24	714.32	719.37	783.76	804.54	534.27	266.86	298.78	269.04	508.85	528.93	561.49	730.53	1262.96	772.31	1036.11	1215.67	930.01	486.32	1133.56	1319.04	2085.38	2865.15	1731.37	1889.29	1297.49	2808.57	1607.36	2388.4	990.21	1752.05	1594.32	1463.84	1197.16	1192.89	1407.2	1084.86	1029.06	1026.69	788.49	856.26	1104.33	931.81	525.49	427.19	806.47	508.47	483.56	192.78	357.67	442.04	1054.74	723.11	491.84	491.28	994.03	725.13	544.57	876.47	465.06	373.47	404	485.85
K04C1.3	K04C1.3	K04C1.3	4.42	1	9.02	1	1	10.27	6.79	8.39	1	1	2.66	1.97	9.75	1	2.84	5.05	6.52	2.7	3.66	1	1	6.09	1.67	4.81	1	1	3.99	5.59	4.03	7.48	3.47	1	1	2.61	1	1	1	3.29	10.52	1	4.45	2.11	2.67	3.49	1	1	7.33	1	4.7	3.24	2.33	3.11	2.56	2.36	1	2.76	1	6.88	4.53	1	1	1	21.45	1	1	1	1	1	1	1	17.14	1	2.67	4.23	1	1.85	2.48	10.79	1	6.43	2.46	1	1	1	1	1	1	1	2.31	3.78	4.52	1	7.37	2.48	1	2.56	1	2.72	1	1	5.04
T23D8.6	T23D8.6	his-68	680.97	882.6	656.49	379.68	1083.6	305.16	307.23	151.67	809.64	401.19	575.41	548.94	811.86	558.16	650.23	867.36	1102.4	691.13	323.84	115.48	356.48	685.23	872.99	671.96	974.03	923.4	683.62	684.71	816.56	584.83	818.93	776.69	596.86	363.68	1406.81	802.26	150.58	1567.03	2061.17	1010.93	708.96	1387	613.01	764.02	214.17	288.16	1128.18	919.72	789.52	857.74	1043.72	674.55	453.68	374.12	575.12	694.57	107.78	447.31	429.66	384.95	314.44	482.93	323.56	618.44	490.99	367.83	466.7	1185.65	1135.55	1101.85	1391.18	844.11	1144.62	1006.03	772.05	637.3	389.1	825.29	721.16	485.8	695.62	926.85	542.39	803.9	561.93	882.2	1103.93	1399.15	1250.4	1166.59	892	827.34	805.59	803.01	1706.46	1374.73	1481.93	757.19	995.39	977.51	1027.75
F31E3.5.2	F31E3.5	eef-1A.1	3390.74	3526.04	2681.77	2641.37	3043.62	4738.07	5655.05	1255.42	3478.83	5082.98	3979.95	5234.29	2301.1	4741.87	2933.63	3096.01	2487.6	3899.06	5344.01	3001.53	4919.48	4977.32	3347.26	3645.88	2603.43	3372.6	3683.2	2940.87	3504.32	3647.39	3452.68	4342.98	4083.27	3996.14	3510.11	4488.98	5279.16	2836.38	3280.91	3690.12	4349.24	3856.52	5789.26	3454.85	2519.06	3912.99	6316.76	5599.12	5440.86	3849.71	4080.97	3141.81	3089.16	3947.73	2965.29	2820.65	2643.94	2774.73	4612.55	5052.18	4759.39	5987.81	6189.75	5066.18	4082.61	3527.66	3635.14	2549.38	2899.45	2724.72	3578.19	3090.95	2610.3	2487.43	4703	4022.35	3586.44	7550.16	3486.6	4276.69	4199.67	3840.53	3791.33	3374.54	6060.99	5685.71	5063.69	4578.32	7515.94	2554.23	3154.28	4114.36	2974.93	5821.01	3533.48	3407.46	3740.43	5979.67	4986.67	5214.93	5618.34
F14B8.5a.1	F14B8.5	F14B8.5	1	1	1	1	1	1	1	1	1	1	1	1	1	1	1	1	1	1	1	1	1	1	1	1	1	1	1	1	1	1	1	1	1	1	1	1	1	1	1	1	1	1	1	1	1	1	1	1	12.43	13.52	7.17	1	1	1	1	1	1	1	1	1	1	1	1	1	1	1	1	1	1	1	1	1	1	1	1	1	1	1	1	1	1	1	1	1	1	1	1	1	1	1	1	1	1	1	1	1	1	1	1	1	1
F37C12.14	F37C12.14	F37C12.14	1	1	1	1	1	1	1	1	1	8.53	1	1	1	1	1	1	1	1	1	1	1	1	1	1	1	1	1	1	1	1	1	1	1	1	1	1	1	1	1	1	1	1	1	1	1	1	1	1	1	1	1	1	1	1	1	1	1	1	1	1	1	1	1	1	1	1	1	1	1	1	1	1	1	1	1	1	1	1	1	1	1	1	1	1	1	1	1	1	1	1	3.31	1	1	1	1	1	6.76	1	1	1	1
F45C12.13	F45C12.13	fbxb-48	1	1	1	1	1.51	1	1	1	1.65	1	1	1	1	1	1	1	1	1	1	1	1	1	1	1	1	4.18	7.78	1	3.5	11.28	1	1	1	6.03	1	9.45	1	13.91	5.32	1	4.99	4.71	10.62	15.8	1	1	52.8	28.52	66.13	20.2	47.76	1	1	1	1	1	1	1	1	1	1	1.85	1	1	1	1	1	1	1	1	1	1	1	1	1	1	1.66	1	1	1	1	1	1	1	53.31	4.28	52.21	26.12	9.9	2.83	1	29.92	7.51	219.55	15.02	1	1	95.45	16.98	4.87	28.93
F37C12.2.3	F37C12.2	epg-4	149.59	168.61	101.22	119.6	149.2	15.95	136.1	135.22	111.67	28.42	193.43	169.26	149.22	27.26	127.6	169.44	142.92	125.83	105.2	77.54	1.53	83.26	161.38	164.73	101.82	75.32	65.77	78.95	124.62	74.31	6.29	76.08	10.22	80.98	63.1	23.84	33.16	85.88	84.28	56.26	137.27	62.91	73.52	61.26	1.85	14.52	42.83	83.45	144.21	80.48	95.01	150.7	134.93	55.23	174.7	186.41	208.42	119.94	212.25	9.99	44.34	18.94	1	59.73	27.17	20.52	1	68.91	90.22	72.88	181.75	132.02	102.3	222.78	103.53	138.12	171.19	45.74	168.61	98.02	235.08	98.28	62.1	80.88	68.96	81.88	117.75	58.11	35.66	150.36	80.7	56.91	44.18	94.03	107.99	59.14	98.47	91.75	65.18	90.53	90.65
C26E6.5	C26E6.5	fsn-1	451.64	411.97	415.87	429.69	321.94	221.52	374.67	222.82	350.93	274.39	400.9	446.98	331.58	420.71	434.94	420.43	477.98	470.63	268.17	219.76	119.33	304.91	409.8	495.96	399.51	268.62	196.86	313	259.51	237.68	200.57	192.23	66.27	272.35	166.6	120.54	322.8	139.3	166.39	284.22	213.39	193.29	125.36	170.69	19.75	59.4	150.73	224.99	218.31	187.54	202.45	252.59	520.83	264.65	395.96	379.64	89.66	291.35	558.33	168.8	245.15	334.65	334.19	230.7	374.19	236.13	227.15	357.34	290.25	290.41	255.43	418.74	399.25	407.05	334.25	391.22	396.28	410.59	430.83	216.81	461.97	205.4	133.93	153.61	150.31	201.78	98.03	177	187.39	303.96	237.63	160.64	115.93	111.7	103.82	117.42	83.34	184.61	197.56	197.68	97.31
C38C6.9	C38C6.9	C38C6.9	1	1	1	1	1	1	1	1	1	1	1	1	1	1	1	1	1	1	1	1	1	1	1	1	1	1	1	1	1	1	1	108.88	1	1	1	221.87	1	1	1	1	1	202.83	1	1	1	1	1	1	1	1	1	1	1	1	1	1	1	1	1	1	1	1	1	1	1	1	1	1	1	1	1	1	1	1	1	1	1	1	1	1	1	1	1	1	1	1	1	1	1	1	1	1	1	1	1	1	1	1	1	1	1
F09E10.6	F09E10.6	F09E10.6	1	1	1	1	1	1	1	1	1	1	1	1	1	1	1	1	1	1	1	1	1	1	1	1	1	1	1	1	1	1	1	1	1	1	1	1	1	1	6.4	1	1	1	1	1	1	1	1	1	5.56	1	1	1	1	1	1	1	1	1	1	1	1	1	1	1	1	1	1	1	1	1	1	1	1	1	1	1	1	1	1	1	1	8.01	10.33	1	1	1	1	1	4.91	1	1	1	1	4.69	1	1	1	3.02	1	1	1
F58F12.1	F58F12.1	F58F12.1	100.22	119.22	130.67	116.13	146.79	2.8	247.24	51.13	148.05	25.52	210.03	229.33	172.98	102.5	91.78	163.98	158.35	211.04	87.93	7.74	28.94	161.26	258.56	213.07	170.18	92.88	113.05	96.18	109.6	163.04	126.53	155.8	62.39	192.99	151.49	55.42	10.07	101.52	133.7	130.56	163.07	135.5	291.58	247.62	21.95	29.4	202.2	240.16	216.04	166.29	242.39	160.39	131.15	29.91	161.63	122.29	64.8	150.58	299.99	37.52	35.05	35.42	78.13	56.21	10.37	37.43	37.56	91.52	136.84	80.67	137.28	163.53	119.68	117.01	244.02	190.7	218.78	133.13	276.57	21.46	232.78	100.01	128.23	134.01	235.57	200.05	214.68	152.63	217.19	111.1	172.02	185.48	124.5	189.96	81.55	142.03	115.79	191.41	262.58	209.94	219.11
Y37E11AM.3a	Y37E11AM.3	Y37E11AM.3	32.51	1	16.44	42.7	13.1	58.04	32.95	1	9.15	14.48	42.25	20.21	28.05	10.95	24.72	29.18	20.17	38.78	35.36	1	1	34.07	42.21	17.79	22.53	30.6	16.84	31.22	33.73	41.7	17.38	1	6.44	18.41	30.21	18.02	3.54	54.48	11.03	51.96	39.09	10.69	45.74	44.47	28.24	1	8.86	14.33	23.28	27.26	20.97	27.32	39.24	1	38.21	48.76	1	27.78	38.34	17.71	1	16.46	11.97	4.17	10.78	13.85	9.34	35.19	90.24	5.84	1	40.54	25.45	36.49	20.9	24.81	16.86	50	11.8	1	26.48	9.06	31.99	1.16	43.48	20.72	5.08	6.86	28.99	17.11	35	13.97	12.8	12.15	11.99	1	1	17.42	30.02	27.22	29.26
W06A7.5	W06A7.5	nspa-8	1	1	1	1	1	1	1	1	1	1	1	1	1	1	1	1	1	1	73.95	1	1	1	1	1	1	103.47	143.6	160.2	56.98	44.46	219.35	42.09	216.9	123.07	160.41	94.5	764.57	27.54	32.62	153.27	20.27	14.44	113.09	17.91	77.45	300.89	66.44	68.52	1	16.94	23.35	1	1	1	1	19.24	1	97.26	1	1	1	1	1	1	1	1	1	1	1	1	1	1	26.09	1	1	1	1	1	1	1	16.84	6.44	57.48	57.26	134.8	55.65	1	51.66	6.51	44.54	225.42	157.39	14.11	113.05	51.68	90.47	48.14	50.02	98.94	1	1
F19C6.12	F19C6.12	F19C6.12	1	1	1	1	1	1	1	1	1	1	1	1	1	1	1	1	105.68	84.39	1	1	1	1	1	1	1	1	83.26	1	209.36	1	1	1	395.22	1	1	1	1	1	1	1	85.13	1	1	1	1	1	1	1	1	1	1	1	1	1	1	1	1	1	1	1	1	1	1	1	1	1	1	1	1	1	1	1	1	1	1	1	1	1	1	1	1	1	1	1	1	1	1	1	1	1	1	1	1	1	1	1	1	1	1	1	1
C05D11.3	C05D11.3	txdc-9	46.98	58.26	55.82	41.99	30.64	46.27	11.82	107.29	10.01	21.13	37.65	17.6	21.85	38.45	15.51	25.69	28.19	27.65	27.53	12.46	98.1	13.27	33.85	42.71	37.48	61.83	41.67	29.94	17.24	49.13	49.53	39.87	38.28	23.75	39.69	67.17	41.45	18.6	12.09	19.42	21.18	32.6	36.41	21.12	11.86	13.19	28.38	30.81	24.02	33.74	38.56	51.06	31.67	21.09	63.29	20.03	1	24.02	21.89	9.22	24.17	40.24	21.45	22.99	24.53	36.76	27.78	33.83	41.71	49.02	11.63	23.91	27.68	60.3	32.15	13.46	26.3	27.03	23.46	23.79	45.39	42.72	32.94	21.86	23.08	41.09	56.37	23.49	54.79	26.69	20.9	34.3	35.76	42.64	49.17	73.53	20.06	41.75	40.57	37.44	58.27
W09C5.12	W09C5.12	W09C5.12	1	1	1	1	1	1	1	1	1	1	1	1	1	1	1	1	1	1	1	1	1	1	1	1	1	1	1	1	1	1	1	1	1	1	1	1	1	1	1	1	1	1	1	1	1	1	1	1	1	1	1	1	1	1	1	1	1	1	1	1	1	1	1	1	1	1	1	1	1	1	1	1	1	1	1	1	1	1	1	1	1	1	1	1	1	1	1	1	1	1	1	1	1	3.82	1	1	1	2.12	1	1	1
B0001.12	B0001.12	B0001.12	1	1	1	1	45.56	1	1	1	1	1	1	1	1	1	1	1	1	1	1	1	1	1	1	1	1	1	1	1	1	1	1	1	1	1	1	1	1	1	1	1	1	1	1	1	1	1	1	1	1	1	1	1	1	1	1	1	1	1	1	1	1	1	1	1	1	1	1	1	1	1	1	1	1	20.99	1	1	1	1	1	1	1	1	1	1	1	1	1	55.53	1	1	1	1	1	22.65	1	1	1	1	1	1	1
C46F11.4	C46F11.4	C46F11.4	8.3	17.29	25.34	28.01	31.73	18.04	16.33	13.7	12.86	2.5	23.01	21.84	16.97	5	11.36	22.65	25.25	21.3	1.26	3.15	5.43	5.43	23.6	19.81	16.88	23.87	28	31.81	26.3	19.56	20.49	32.03	1	11.94	15.39	1.38	1	23.95	32.19	23.91	24.82	14.09	42.31	23.88	2.48	1	35.17	29.03	14.62	29.79	21.59	33.42	24.39	13.67	27.75	30.71	41.75	12.21	24.63	1	6.61	9.25	7.78	9.12	3.87	1.22	4.96	24.9	1	29.14	25.85	11.16	22.63	22.98	9.96	20.19	12	9.13	23.06	1.26	21.46	33.93	17.38	42.44	17.37	21.82	19.84	21.34	13.01	34.88	17.9	37.63	13.54	20.03	23.52	51.15	22.99	20.56	34.93	30.51	14.83
H05L03.3.2	H05L03.3	nlp-49	1	1	1	1	1	1	1	1	1	1	1	1	1	1	1	1	1	1	1	1	1	1	1	1	1	1	1	2.96	1	1	1	1	1	1	1	1	1	1	1	1	1	1	1	1	34.23	1	1	1	6.76	10.46	11.75	1	1	1	1	1	1	1	1	1	1	1	1	1	1	1	1	1	1	1.9	1	1	1	1	1	1	1	1	1	1	1	1	1	1	1	1	1	1	1	1	1	1	1	1	1	1	1	1	1	1	1
F25H2.9.1	F25H2.9	pas-5	215.98	263.4	209.19	267.01	255.44	206.19	259.86	1084.36	258.67	260.96	224.65	248.82	182.94	216.44	283.25	181.8	167.81	276.16	233.71	47.14	146.14	328.57	400.2	344.26	199.66	117.49	139.57	217.65	263.61	224.75	212.81	210.76	162.24	135.69	230.01	236.55	83.43	173.63	207.9	134.67	224.61	181.62	207.28	200.79	76.26	88.83	194.81	278.33	235.43	216.8	254.83	228.58	205.97	167.21	281.76	190.39	105.26	172.63	388.01	287.79	314.52	200.84	183.62	177.55	193.94	167.58	148.47	183.38	38.73	254.09	146.33	208.08	267.04	235.24	287.61	312.19	279.28	143.6	369.1	154.54	361.5	157.29	186.09	109.85	220.72	199.37	234.36	216.86	327.93	205.57	198.24	208.16	145.33	218.25	175.2	134.01	242.07	263.24	315.67	292.86	233.59
T16H12.9	T16H12.9	T16H12.9	1	1	1	1	1	1	1	1	1	1	1.95	1	1	1	1.89	1	1	1	1	1	1.88	1	1	1	1	1	1	2.02	1	1	1	1	1	2.57	1	1	1	1	1.94	3.47	1.62	1	1	1	1	2.9	1	1	1.66	1	1	1	1	1	1	1	1	1	1	1	1	21.59	1	1	1	1	1	1	1	1	1	1	1.48	1	1	1	1	1	1.69	1	1.35	1.89	1	1	1	1	1	1	1	1	1	1.72	1	1	1	1	1.55	1	1	1	1
F40A3.2	F40A3.2	F40A3.2	1	1	1	1	1	1	1	1	1	1	1	1	1	1	1	1	1	1	1	1	1	1	1	1	1	1	1	1	1	1	1	1	1	1	1	1	1	1	1	1	1	4.76	1	1	1	1	1	1	4.81	1	2.89	1	1	1	1	1	1	1	1	1	1	1	1	1	1	1	1	1	1	1	1	1	1	13.4	1	1	1	1	1	1	1	1	1	1	1	1	1	1	1	1	1	1	1	1	1	1	1	1	1	1	1
D2092.3	D2092.3	acr-11	1	1	1	1	1	1	2.36	1	1	1	1	1	1	1	1	4.35	1.83	1	1	1	1	1	1	4.58	1	1	1	1	1	1	1	1	1	1	1	10.64	1	1	1	1	1	1	1	1	13.62	1	1	1	2.53	1.62	3.52	1	4.88	1	2.29	1	1	17.61	2.63	9.89	1	1	1	1	1	1	1	1	1	1	1	1	3.76	1	1	1.7	1	1	1	1	1	1	1	1	1	1	1	1	1	1	1	1	1	1	1	1	1	1	1	1	1
K07F5.1	K07F5.1	msp-81	1	1	1	1	1	1	1	1	1	1	1	1	1	1	1	1	1	1	1	1	1	1	1	1	1	1	1	1	1	1	1	1	1	1	1	1	1	1	1	1	1	1	1	1	1	1	1	1	1	1	1	1	1	1	1	1	1	1	1	1	1	1	1	1	1	1	1	1	1	1	1	1	1	1	1	1	1	1	1	1	1	1	1	1	1	11.47	1	1	1	1	1	1	1	1	1	1	1	1	1	5.14	1
B0457.2	B0457.2	B0457.2	1	1	1	1	1	1	1	1	1	1	1	1	1	1	1	1	1	1	1	1	1	1	1	1	1	1	1	1	3.5	1	1	1	1	1	1	1	1	1	1	1	1	1	1	1	11.65	1	1	1	1	8.78	5.18	1	1	1	1	1	1	1	1	1	1	1	1	1	1	1	1	1	1	1	1	1	1	1	1	1	1	1	1	1	1	1	1	1	1	1	1	1	1	1	1	1	1	1	1	1	1	1	1	2.37	1
C15H11.13	C15H11.13	C15H11.13	1	1	1	1	1	1	1	1	1	1	1	1	1	1	1	1	1	1	1	1	1	1	1	1	1	1	1	1	1	1	1	1	1	1	1	1	1	1	1	1	1	1	1	1	1	1	3.82	3.09	1	2.36	1	1	1	1	1	1	1	1	1	1	1	1	1	1	1	1	1	1	1	1	1	1	1	1	1	1	1	1	1	1	1	1	1	1	1	1	1	1	1	1	1	1	1	1	1	1	1	1	1	1	1
F32H2.2b	F32H2.2	mdt-31	27.46	59.1	29.34	53.67	29.17	96.03	45.38	385.4	44.99	106.47	94.59	72.08	49.57	111.74	42.14	22.62	22.39	33.84	226.99	85.84	68.15	91.17	52.36	31.77	115.54	71.83	23.18	74.87	48.12	31.79	53.94	54.89	116.76	65.83	60.93	73.17	104.63	33	43.51	39.77	50.13	40.79	43.65	53.56	100.03	94.41	25.76	30.46	61.64	41.91	52.1	27.67	48.3	72.55	28.11	15.36	1	3.84	35.44	111.94	160.16	65.97	248.48	30.56	148.38	122.98	74.74	48.05	194.75	68.08	30.03	21.38	43.14	27.04	18.45	24.3	36.35	61.13	4.16	25.5	19.05	23.15	47.19	107.83	85.76	91.02	83.71	62.43	25.51	40.4	24.21	35.83	25.64	73.11	25.08	1	12	41.53	49.73	9.47	38.78
Y48C3A.17d	Y48C3A.17	efl-2	1	1	1	3.1	1	3.03	13.7	1	13.71	33.82	22.3	5.07	2.35	1	12.04	18.82	7.01	24.37	15.35	36.89	34.86	8.55	26.32	21.55	16.48	16.89	28.42	22.96	6.89	20.89	7.53	2.45	22.4	22.37	25.82	14	19.23	9.25	16.02	16.37	9.78	11.04	16.29	3.72	17.31	43.73	10.33	53.89	9	6.35	12.5	29.88	36.01	41.9	21.02	20.66	1	13.21	7.09	61.74	57.7	18.53	10.85	9.65	1	35.71	1	1	38.73	1	1	16.77	6.96	15.55	15.47	11.2	11.08	30.56	12.44	45.69	8.54	6.53	30.37	1	8.59	23.7	24.45	14.42	17.62	12.61	5.75	15.85	5.12	14.26	1.44	24.74	1	5.61	12.64	11.98	11.61
WBGene00219637	WBGene00219637	linc-124	1	1	1	1	1	1	1	1	1	1	1	1	1	1	1	1	1	1	1	1	1	1	1	1	1	1	1	1	1	1	1	1	1	1	1	1	1	1	1	1	1	1	1	1	1	1	1	1	2.78	1	1	1	1	1	1	1	1	1	1	1	1	1	1	1	1	1	1	1	1	1	1	1	1	1	1	1	1	1	1	1	1	1	23.77	1	12.84	1	1	1	1	1	1	1	1	1	1	1	1	1	1	1	1
F58A4.6	F58A4.6	F58A4.6	290.57	327.72	305.18	300.82	306.53	381.22	267.57	850.6	149.87	485.19	419.39	384.9	190.92	687.46	172.59	256.77	136.05	207.47	504.65	387.23	792.18	278.66	205.5	143.52	233.63	208.03	95.91	312.82	258.37	156.86	307.94	195.04	313.13	217.44	160.65	351.41	502.98	208.46	167.75	292.69	158.34	205.28	122.72	192.43	27.59	131.24	132.54	151.12	220.9	132.92	100.11	249.57	375.24	294.44	316.65	288.43	335.05	225.73	240.57	629.41	596.79	394.04	766.83	268.89	453.26	372.34	538.76	201.43	230.7	220.01	615.09	166.11	243.87	259.15	231.35	178.75	218.05	135.51	137.1	72.8	117.27	163.94	88.8	346.88	211.37	203.16	43.55	242.96	118.76	141.98	228.86	91.31	191.07	197.94	257.1	105.12	171.77	173.38	115.61	89.61	119.39
Pseudogene:T02G5.11b	T02G5.11b	#N/A	1	1	1	25.49	1	1	1	1	1	1	1	1	1	1	1	1	1	1	1	1	1	1	1	1	1	1	1	9.01	1	1	1	15.82	1	1	1	1	1	1	1	1	1	1	1	9.85	1	1	1	1	1	1	1	1	1	1	1	1	1	1	1	1	1	1	1	1	1	1	1	1	1	1	1	1	1	1	1	1	1	1	1	1	9.47	1	1	1	1	1	1	1	1	1	1	1	1	1	1	1	1	1	1	1	1
W02F12.6	W02F12.6	sna-1	724.3	479.12	818.5	575.91	906.88	137.12	565.83	207.84	588.72	205.03	575.19	793.12	591.07	547.07	593.64	650.24	828.24	615.49	258.03	83.61	92.68	320.15	741.56	719.94	495.47	714.43	800.3	827.18	1101.06	835.85	517.71	625.17	416.12	511.1	682.11	381.51	280.01	817.65	923.8	651.77	661.56	686.59	751.65	650.6	49.32	138.87	653.69	884.98	667.97	664.01	953.8	776.02	718.98	248.29	773.32	571.18	348.46	559.58	895.22	189.47	226.27	272.07	247.26	408.27	267.37	132.69	316.44	783.57	831.14	531.67	941.98	635.38	692.94	653.68	716.98	552.18	630.97	417.67	728.48	468.72	571.53	882.9	597.54	842.09	651.36	603.15	760.54	651.91	671.93	842.58	808.38	662.34	745.47	531.64	739.07	775.98	834.68	672.6	782.61	782.29	874.21
F07F6.7	F07F6.7	F07F6.7	1	1	1	3.65	1	1	1	1	1	1	1	1	1	1	1	1	1	1	1	1	1	1	1	1.38	3.71	1	1	1	1	1	1	1	1	1	1	1	1	1	1	1	1	1	1	1	1	1	1	1	1	1	1	1	1	1	1	1	1	1	1	1	1	1	1	1	1	5.36	1	1	1	1	1	1	1	1	1.96	1	1	1	1	1	1	1	1	1	1	1	1	1	4.83	1.42	1	1	1	1	1	1	1	1.87	1	1	1
C16C4.6	C16C4.6	fbxb-98	1	1	1	2.53	1	1	1	1	1	1	1	1	1	1	1	1	1	1	1	1	2.4	1	1	1	1	8.02	11.43	1	1.88	22.11	3.31	9.91	3.44	17.34	3.41	9.54	1	3	35.28	1	11.04	24.39	1	24.13	1	17.49	54.51	28.31	21.92	23.09	20.46	1	1	1	1	1	1	1	1	1	1	1	1	1	1	1	1	1	1	1	1	1	1	1	1	1	1	1	1	1	1	14.71	27.42	14.53	32.8	4.47	79.87	32.29	15.3	2.29	16.38	30.41	24.41	114.39	1	5.86	1	17.03	6.82	18.93	3.58
Y66D12A.22.1	Y66D12A.22	tin-10	87.69	89.93	189.14	140.08	96.55	72.63	199.36	603.18	98.41	169.26	113.13	140.3	88.11	107.73	81.17	54.59	47.11	76.76	64.99	63	90.09	93.97	74.41	63.43	119.11	96.29	134.15	140.66	121.96	67.79	174.98	56.36	234.06	95.17	65.6	88.41	137.33	69.31	104.39	78.16	99.37	71.99	61.35	30.66	9.13	12.87	54.76	70.29	66.89	92.5	101.17	126.42	127.77	94.94	232.24	104.58	1	119	91.08	96.64	116.55	60.73	120.14	30.36	181.87	42.68	118.68	40.04	1	79.86	5.18	141.28	64.6	93.48	52.39	25.44	68.08	97.31	78.81	6.63	49.76	108.08	85.61	57.32	93.09	62.9	41.27	88.17	139.39	89.08	47.95	69.45	72.09	79.83	14.26	39.51	56.64	44.7	94.9	75.43	70.7
F09A5.4g.1	F09A5.4	mob-2	43.51	34.48	81.84	60.19	74	2.48	38.69	40.88	78.73	10.81	72.44	59.98	75.52	24.97	61.9	62.26	57.5	71.42	1	22.69	1.46	45.04	93.87	80.78	85.67	44.8	33.19	82.45	41.52	80.73	36.34	42.02	31.39	44.07	94.34	41.7	1	64	51.97	68.6	88.42	93.25	88.26	61.12	6.56	12.56	104.79	71.12	87.05	81.97	82.17	95.01	66.22	52.03	49.81	57.75	52.47	39.58	89.26	1.55	12.69	3.33	31.03	5.55	22.76	16.45	16.84	88.65	1	55.65	99.04	60.29	68.18	58.48	72.89	89.37	67.42	24.35	66.97	33.15	84.01	74.56	85.91	38.66	110.48	39.23	53.01	112.98	57.44	63.36	91.31	86.83	104.14	81.2	51.51	35.03	43.88	89.5	73.1	83.47	49.12
F29G9.12	F29G9.12	F29G9.12	1	1	1	1	1	1	1	1	1	1	1	1	1	1	1	1	1	1	1	1	1	1	1	1	1	1	1	1	1	6.69	1	1	1	1	1	1	1	1	1	1	1	1	1	10.94	1	1	1	1	1	1	1	1	1	1	1	1	1	1	1	1	1	1	1	1	1	1	1	1	1	1	1	1	1	1	1	1	1	1	1	1	1	1	1	1	1	15.29	1	11.15	1	1	19.34	1	1	1	5.37	1	1	1	1	1	1
Y37A1B.11b	Y37A1B.11	egl-23	1	1	1	1	1	1	1	1	1	1	1	1	1	1	1	1	1	1	12.62	1	1	1	1	1	1	1	1	3.46	3.64	1	1	1	1	1	1	1	1	2.83	1	1	1	1	1	1	1	1	1	1	1	1	1.3	1	1	1	1	1	1	1	1	1	1	1	1	1	1	1	1	1	1	1	1	1	1	1	1	1	1	1	1	1	1	1	1	1.39	1	1	1	1	1	1	1	1	1	1	1	1	1	1	1	1	1
F32A5.1a	F32A5.1	ada-2	25.62	38.36	44.45	30.03	33.91	3.84	21.81	70.98	26.68	20.15	29.47	30.94	21.46	7.09	17.31	31.55	7.86	31.84	20.63	1	9.42	13.14	33.14	23.74	20.36	37.46	22.7	40.9	14.03	24.18	18.39	66.33	1.58	29.23	22.33	27.17	11.16	39.86	30.41	49.73	33.49	25.22	27.57	36.7	6.37	1.7	34.98	28.12	36.44	43.6	37.19	34.11	39.02	3.29	23.74	13.55	1	60.89	33.49	7.04	3.71	1.7	3.04	19.35	14.82	17.08	7.62	40.31	30.61	19.78	54.28	22.56	15.16	26.11	13.61	34.43	26.06	11.58	31.64	26.45	46.45	33.17	15.48	32.19	35.91	31.45	20.25	36.55	25.33	33.09	20.04	30.46	43.77	25.34	61.42	47.29	49.74	38.26	37.13	41.18	34.85
C04G2.2	C04G2.2	ttbk-5	1	1	1	1	1	1	1	1	1	1	1	1	6.18	1	1	1	1	1	1	1	1	1	1	1	1	4.48	1	1	1	6.13	1	1	1	5.66	3.23	1	1	1	1	1	1	1	1	1	1	1	1	1	1	1	1	1	1	1	1	1	1	1	1	1	1	1	1	1	1	1	1	1	1	1	1	1	1	1	1	1	1	1	1	1	1	1	1	1	1	1	1	1	1	1	1	1	1	1	1	1	1	1	1	1	2.59
R05H10.3b	R05H10.3	R05H10.3	100.55	71.68	103.49	79.47	73.38	9.95	74.53	12.98	50.5	18.07	81.99	74.16	101.78	37.25	45.87	110.62	89.59	92.42	13.92	25.44	6.41	32.49	70.37	105.18	120.51	88.69	82.79	84.61	83.41	87.44	83.82	109.71	13.18	131.63	61.74	43.75	17.31	89.93	48.16	67.21	88.41	55.8	82.57	86.94	3.97	11.12	18.67	67.77	54.88	62.04	62.68	87.63	43.46	6.91	84.31	58.25	64.7	65.33	107.25	1.89	3	4.99	36.89	41.35	33.38	38.56	11.24	84.37	114.58	47.6	48.72	73.4	89.55	107.4	83.38	84.1	76.69	16.91	71.3	1.42	113.83	60.7	38.9	66.75	40.48	100.73	8.89	54.36	55.84	70.81	43.17	23.81	40.2	34.23	7.31	49.9	25.42	70.3	84.15	101.16	55.69
F43G9.12a	F43G9.12	F43G9.12	30.91	45.8	21.38	17.49	23.01	1	4.68	46.91	19.76	1	9.78	11.56	10.95	1.93	15.79	13.92	18.12	8.01	8.69	1	1	9.15	28.26	17.49	33.11	14.55	32.07	6.68	18.67	16.86	4.81	27.05	14.02	11.56	14.97	10.39	12.94	10.56	15.74	16.32	21.35	11.94	25.8	18.56	4.36	2.49	6.56	19.79	26.01	19.82	26.17	26.27	13.71	1	13.98	10.95	29.35	23.59	22.7	9.4	2.9	9.55	1	6.6	1	15.18	10.33	25.22	1	13.06	22.46	16.46	27.58	10.45	19.28	15.23	11.31	4.96	22.47	1	14.31	19.49	14.1	49.51	7.82	24.67	13.57	10.41	9.31	20.87	19.39	4.2	17.32	5.12	43.67	16.58	44.15	21.18	19.44	31.23	15.08
T05A6.2a.1	T05A6.2	cki-2	161.14	100.04	189.46	169.89	192.24	66.64	115.38	48.96	125.86	87.07	121.79	130.38	149.05	109.63	168.85	154.85	152.36	152.06	45.88	36.21	24.52	88.75	166.6	179.32	144.54	77.88	76.14	130.68	138.34	84.59	76.16	109.34	21.56	59.07	47.43	48.36	51.38	70.48	77.28	96.18	108.82	102.7	41.41	73.94	1.9	6.71	30.17	55.06	77.13	47.87	58.68	121.52	82.79	23.98	131.43	72.66	63.37	100.34	105.98	33.43	36.95	79.33	64.81	98.96	55.22	81.63	34.31	130.67	227.59	171.78	437.17	191.49	200.28	186.67	111.04	134.46	113.22	118.49	131.47	99.97	130.94	77.02	48.97	48.94	36.46	35.84	16.53	16.24	45.19	137.86	51.95	19.17	63.07	35.51	61.51	119.87	65.85	45.23	52.24	53.7	36.74
F35D11.2b	F35D11.2	pqn-35	5.54	1	4.55	1	1	1	1	1	1	1	3.21	1	1	1	1	2.67	1.33	1.28	1	1	1	1	1	1	1	1	1	1	1	1	1	1	1	2.41	1.68	1	1	1	5.37	3.83	3.28	1	1	2.37	27.3	1	2.84	2.43	1.31	10.14	6.92	1	5.15	1	1	1	1	1	1	1	1	1	1	1	1	1	1	1	1	1	1	1	1	1	1	1	1.65	7.85	1	1	2.13	1	5.5	1	1	1	1	1	1	2.48	1	1	1	1	1	1	1	1	1	2.37	1.24
C08G9.1	C08G9.1	C08G9.1	1	1	1	1	1	1	1	1	1	1	1	1	1	1	1	1	1	1	1	1	1	1	1	1	1	1	2.16	1	1	5.12	1	1	1	1	1	1	1	1	1	1	1	1	1	1	67.95	22.41	6.83	1	1.94	37.51	17.06	1	1	1	1	1	1	1	1	1	1	1	1	1	1	1	1	1	1	1	1	1	1	1	1	1	1	1	1	1	1	1	1	6.44	1	1	1	1	7.1	1	1	1	1	4.52	1	1	1	1	1	1	1
H02I12.6	H02I12.6	his-66	93.45	92.75	130.98	114.75	101.69	1	188.14	442.53	1	7.94	154.18	159.47	148.16	52.08	97.39	170.86	150.96	1	106.96	9.53	13.45	58.89	147.52	22.53	29.72	241.52	7.03	55.83	99.82	38.52	10.58	1	62.17	326.2	1	1	86.36	256.27	1	83.72	41.55	7.12	163.88	72.36	39.58	154.83	123.09	112.63	11.02	10.25	25.43	165.02	221.62	182.11	11.45	142.33	186.2	84.37	114.59	80.53	82.85	106.37	95.21	17.07	108.43	71.21	37.79	116.7	4.39	134.93	1	75.26	1	283.63	337.48	207.88	73.52	311.03	5.78	74.39	90.34	271.81	58.8	82.33	435.34	339.25	374.89	63.85	214.18	44.19	40.03	115.31	254.14	5.83	73.35	1	1	66.18	84.32	34.53	1
W09C5.8	W09C5.8	cox-4	83.64	81.31	138.94	126.6	158.19	19.36	253.81	20.75	101.44	110.38	213.5	260.34	142.26	139.66	141.88	136.58	155.16	207.72	76.61	31.7	45.96	102.37	222.1	188.68	124.61	93.13	171.48	196.64	164.48	172.07	146.32	140.18	119.5	257.37	155.12	139.65	111.73	152.62	167.64	147.03	205.17	135.08	214.29	214.03	58.16	136.88	295.93	276.95	247.42	206.09	206.22	165.41	180.21	87.37	232.06	175.64	209.21	204.37	224.7	192.26	37.16	136.13	88.45	153.91	48.54	96.02	87.17	100.93	38.68	88.57	192.89	161.56	131.91	112.69	216.1	228.34	203.41	123.35	213.01	110.8	203.94	205.21	164.92	111.45	316.03	303.75	158.84	210.06	289.34	116.42	198.63	197.18	136.18	200.42	155.58	160.35	96.52	255.2	212.63	244.83	296.13
Pseudogene:K08D10.9	K08D10.9	K08D10.9	1	1	1	1	1	1	1	1	1	1	1	1	1	1	1	1	1	1	1	1	1	1	1	1	1	1	1	1	1.27	1	1	1	1	1	1	1	1	1	1	1	1	1	1	1	1	1	1	1	1	1	1	1	1	1	1	1	1	1	1	1	1	1	1	1	1	1	1	1	1	1	1	1	1	1	1	1	1	1	1	1	1	1	1	1	1	1	1	1.52	1	1.2	1	1.36	1	1.27	10.2	1	2.1	1	1	1.6	1
F26E4.3.1	F26E4.3	F26E4.3	1	1	1	1	1	1	1	1	1	1	1	1	1	1	1	1	1	1	1	1	1	1	1	1	1	1	1	1	1	1	1	1	1	1	1	1	1	1	1	1	1	1	1	1	18.86	10.38	1	1	52.96	94.06	17.3	1	1	1	1	1	1	1	1	1	1	1	1	1	1	1	1	1	1	1	1	1	1	1	1	1	1	1	1	1	1.18	1	1	1	1	1.37	1	5.33	1	1	1	1	1	1	1	1	1.57	1	1	1	1
T07D1.5	T07D1.5	#N/A	1	1	1	1	1	1	1	1	1	1	1	1	1	1	1	1	1	1	1	1	1	1	1	1	1	1	1	1	1	1	1	1	1	1	1	1	1	1	1	1	1	1	1	1	1	1	1	1	1	1	1	1	1	1	1	1	1	1	1	1	1	1	1	1	1	1	1	1	1	1	1	1	1	1	1	1	1	1	1	1	1	1	1	1	1	1	1	1	1.77	1	1	1	1	1	1	1	1	1	1	1	2.98
C36E6.5	C36E6.5	mlc-2	1	1	1	1	1	1	1	1	1	1	1	1	1	1	1	1	1	2.04	1	1	1	1	1	1	1	1	1	5.26	1	1	1	1	1	1	1	1	1	1	1	1	1	1	1	1	111.26	25.56	1	1	2.67	69.87	12.18	1	1	1	1	7.51	1	1	3.82	1	1	1	1	1	1	1	1	1	1	1	1	1	1	1	1	1	1	6.49	1	1	1	1	1	1	1	1	1	1	1	1	1	1	1	1	1	1	1	1	1	1	1
T21B10.3	T21B10.3	T21B10.3	26.98	21.14	45.67	28.13	25.2	1.7	37.53	7.57	21.15	1.53	36.88	22.91	23.9	2.11	48.07	30.05	35.33	33.64	3.62	5.55	2.49	9.71	39.84	29.86	46.13	23.63	14.46	16.66	15.73	16.47	8.09	33.59	1	22.42	20.64	4.81	2.33	11.22	20.67	36.75	39.05	13.12	14.01	15.1	4.16	7.49	10.14	20.82	20.09	17.54	17.87	32.46	31.32	3.25	24.13	27.2	30.3	36.02	33.24	1	1	2.72	1.6	3.67	4.41	9.2	2.78	40.1	31.49	32.52	72.73	44.71	41.21	48.69	22.71	21.26	34.55	11.78	51.17	11.63	46.09	16.57	22.97	22.85	8.1	14.89	7.61	27	16.34	50.11	35.07	11.7	10.49	11.44	27.52	21.18	23.87	21.99	25.83	22.73	18.75
C18E3.8	C18E3.8	hop-1	15.11	43.59	42.39	9.64	26.41	67.65	22.83	91.91	27.87	32.71	48.99	19.61	23.76	57.01	13.76	10.42	26.83	23.77	46.15	17.01	66.65	40.14	21.56	26.85	11.71	23.5	25.3	6.79	34.16	32.21	31.34	53.11	36.46	16.35	8.36	19.19	40.83	17.33	30.78	13.62	12.33	10.16	9.55	21.41	2.06	1	6.41	21.89	20.2	14.05	8.29	32.53	36.86	9.94	34.99	32.81	1	8.37	33.59	35.28	7.28	24.63	51.57	59.01	25.78	69.75	45.71	23.82	1	14.48	100.57	22.09	14.48	24.9	18.11	32.6	27.5	25.59	31.3	36.8	32.84	14.6	15.41	4.18	11.37	40.18	18.08	3.36	6.69	19.53	15.47	1.54	1	18.79	23.51	19.84	15.98	19.83	28.34	11.02	4.63
T05A7.11	T05A7.11	T05A7.11	1	1	1	1	1	1	1	1	1	1	1	1	1	1	1	1	1	1	1	1	1	1	1	1	1	1	1	1	1	1	1	1	1	1	1.75	1	1	1	1	1	1	1	1	1	1	1	1	1	1.62	2.21	1	1	1	1	1	1	1	1	1	1	1	1	1	1	1.14	1	1	1	1	1	1	1	1	1	1	1	1	1	1	1	1	1	1	1	1	1	1	1	1	1	1	1	1	1	1	1	1	1	1	1	1
F54C1.7.1	F54C1.7	pat-10	9.04	44.14	12.55	1	1	1	5.91	1	1	1	1	2.33	1	1	1	2.4	2.39	7.94	1	1	1	1	1.94	5.12	1	1	9.19	16.22	5.33	1	1	1	7.76	1	1	1	3.48	1	1	10.83	9.29	1	1	1	2514.52	200.99	47.16	5.29	351.15	1457.43	419.03	13.01	17.64	1	36.54	22.31	1	1	11.15	3.22	1	1	1	1	27.74	2.68	1	1	1	14.01	1	1.64	5.6	4.4	20.72	3.43	1	1	2.33	1	2.33	6.74	1	1	4.51	2.36	1	8.83	1.81	1	1	27.13	1	1	1	2.45	44.8	1	1	13.98	1
F44A6.2.1	F44A6.2	sex-1	11.51	5.51	10.46	1	9.67	1	22.37	1.87	32.29	5.17	22.32	11.76	14.54	1	16.07	25.79	17.18	25.41	1	1	1	2.2	22.51	20.1	20.35	6.84	24.01	28.86	13.3	21.7	28.37	32.33	1	14.06	17.75	16.03	1.74	25.66	31.03	35.75	14.94	23.11	33.85	37.11	1.58	1	94.33	44.45	61.91	39.84	57.75	9.32	16.94	1	4.86	22.06	1	22.67	23.23	1	1	1	27.17	5.99	1	1	5.58	14.17	64.84	10.36	44.29	8.94	16.04	11.79	35.55	12.53	30.1	8.24	28.88	16.95	25.26	13.06	24.06	30.87	35.58	33.7	64.88	23.49	20.47	25.2	24.65	37.71	55.77	74.05	28.33	33.36	31.16	39.75	45.98	18.56	56.14
R144.6	R144.6	R144.6	69.5	29.48	111.69	110.52	69.62	48.53	63.85	37.87	94.94	166.6	110.56	101.86	108.15	94.43	71.97	85.89	97.09	97.89	94.51	98.92	54.81	126.28	91.66	139.69	89.48	99.51	150.14	116.96	135.76	133.69	135.87	76.05	72.13	86.72	122.34	36.4	147.15	69.23	116.56	79.47	77.96	102.29	78.19	132.71	11.46	27.3	58.99	72.92	76.9	92.83	114.72	143.1	69.33	84.89	100.9	96.23	1	41.03	114.56	37.2	48.81	94.3	118.3	97.2	114.83	179.57	66.64	103.54	80.32	102.27	1.34	93.15	115.47	84.25	114.53	119.42	152.12	23.76	89.77	84.94	160.93	107.53	95.77	147.64	29.16	115.52	63.53	66.98	69.58	100.67	78.64	102.21	65.68	77.31	19.28	28.63	35.11	93.98	100.88	73.42	80.25
F59C6.18	F59C6.18	F59C6.18	13.9	1	1	1	1	1	1	1	1	1	1	1	6.62	1	8.69	1	1	1	1	1	1	1	1	9.79	1	30.18	39.04	33.04	9.7	6.09	1	30.99	9.01	29.46	79.93	37.15	22.85	35.66	75.36	43.87	29.26	11.76	35.42	45.37	1	1	30.14	98.89	23.31	49.4	30.32	1	1	1	1	1	1	1	1	1	1	1	1	1	1	1	1	1	1	1	1	1	1	9.09	1	1	1	1	1	6.04	1	1	9.27	20.31	125.89	42.58	60.04	1	97.52	16.56	49.21	13.46	37.99	22.26	72.06	55.27	29.79	33.56	31.57	90.11	102.97
ZK430.7	ZK430.7	ZK430.7	16.89	37.12	36.43	10.18	23.89	11.97	29.16	9.66	7.09	14.69	21.47	38.62	29.35	10.22	16.47	25.76	14.11	35.03	3.42	1	5.76	21.06	21.05	24.97	16.33	38.72	14.6	8.9	13.34	28.35	14.82	29.99	10.75	21.6	26.5	13.55	28.42	11.51	20.21	7.13	25.07	29.66	25.22	15.78	1	16.36	12.05	22.78	30.37	14.47	22.62	17.25	15.11	13.2	18.19	8.95	1	14.9	28.33	14.65	1	5.09	25.58	10.43	1.6	1	1.32	47.03	53.71	15.91	42.57	23.73	26.11	20.9	27.91	23.42	10.11	12.94	19.02	17.31	29.08	12.1	23.7	62.22	31.09	8.9	28.83	29.63	23.59	8.66	6.08	17.51	16.58	14.07	17.66	38.43	28.82	28.81	36.52	22.16	29
E02H9.11	E02H9.11	anr-26	1	1	1	1	1	1	1	1	1	1	1	1	1	1	1	1	1	1	1	1	1	1	1	1	1	1	1	1	1	1	1	1	1	1	1	1	1	1	1	1	1	1	1	1	1	1	1	1	6.15	11.04	12.11	1	1	1	1	1	1	1	1	1	1	1	1	1	1	1	1	1	1	1	1	1	1	1	1	1	1	1	1	1	1	1	1	1	1	1	1	1	1	1	1	1	1	1	1	1	1	1	1	1	1
C16H3.2	C16H3.2	lec-9	1	1	1	1	1	1	1	1	1	1	1	2.57	1	1	1	1	1	1	1	1	1	1	2.11	1	1	1	1	1	1	1	1	1	1	1	1	1	1	1	1	1	1	1	1	1	998.24	49.97	25.68	1	159.07	622.36	137.26	1	1	1	1	1	1	1	1	1	1	1	1	1	1	1	1	1	1	1	1	1	1	1	1	1	1	1	1	1	1	1	1	1	1	1	1	1	1.94	1	1	1	1	1	1	1	1	1	1	1	2.26
ZK287.4c	ZK287.4	ZK287.4	1	1	2.68	1	1	1	1	1	1	1	1	1	1	1	1	4.44	1	1.58	1	1	1	1	1	1	1	1	1	2.32	1	1	1	1	1	4.38	1	1	1	1	1	2.87	1.29	2.85	1	2.49	1	1	1	1.54	1.31	1	1	1	1	1	1	1.48	1	1	2.47	1	1	1	1	1	1	1	1	1	1	3.5	1	1	2.84	1	1	1	1	1	1	1	1	5.36	1	1.74	1.38	1	5.29	1	1	1.28	1	1	1	1.41	1	13.05	1	1.57	1	4.49	1
Y110A7A.1b	Y110A7A.1	hcp-6	106.08	96.84	105.53	76.01	102.56	13.33	66.64	44.21	42.68	21.67	46.85	56.81	59.06	6.91	57.97	72.41	70.08	74.89	19.31	6.62	3.36	14.14	59.24	80.43	49.47	99.87	87.97	112.11	104.85	92.12	32.45	84.85	14.39	79.9	62.22	17.16	17.36	102.11	124.32	91.73	82.91	64.19	92.3	89.84	11.51	2.39	72.06	72.26	80.98	68.9	65.99	102.92	51.25	8.64	73.27	94.53	61.14	69.63	60.56	8.46	1	10.68	7.52	3.67	9.98	4.67	4.62	147.82	74.53	56.64	136	80.83	88.82	85.19	50.09	49.12	70.36	26.84	75.99	13.38	75.98	69.57	77.37	57.16	67.28	48.07	67.47	69.73	65.77	112.68	120.21	84.93	116.19	66.97	113.66	145.02	93.88	75.23	59.12	83.21	85.34
F44E7.5a	F44E7.5	F44E7.5	196.31	330.78	189.56	170.38	276.49	4.06	323.63	114.11	250.92	195.22	290.35	470.29	197.68	112.01	370.41	214.02	173.94	212.43	20.46	15.42	24.08	78.91	221.47	164.79	169.04	154.1	189.65	224.11	219.29	263.11	115.27	276.51	462.29	341.02	319.68	264.06	236.45	355.86	350.93	361.39	260.13	238.41	573.88	215.24	3.3	44.69	164.99	144.53	161.86	227.7	139.09	185.58	183.72	272.51	158.86	135.09	99.39	164.83	285.84	193.08	31.58	312.99	36.41	76.08	34.05	33.77	29.36	294.54	199.13	212.83	273.39	233.2	156.71	126.45	842.82	509.54	270.24	65.82	814.42	131.13	281.13	276.31	186.47	300.94	457.3	429.99	208.46	241.24	323.43	239.87	136.8	214.84	180.36	51.04	166.53	226.45	150.9	523.49	618.75	780.23	503.51
H26D21.2	H26D21.2	msh-2	43.04	25.33	53.83	22.2	42.31	69.88	23.27	25.01	24.68	16.1	27.63	40.54	30.4	24.35	40.61	25.6	37.8	33.2	27.19	8.83	30.11	59.07	42.79	44.66	30.58	56.81	38.79	36.41	42.12	50.14	70.32	39.48	35.43	50.24	39.17	39.16	32.43	50.38	25.62	21.47	43.41	28.45	53.57	37.8	26.84	10.05	51.92	39.5	33.37	26.92	41.54	26.5	45.75	21.88	50.81	27.53	29.22	26.05	47.52	14.57	18.83	64.9	45.95	35.43	44.81	32.74	25.49	32.64	22.85	55.2	57.7	28.05	40.7	16.68	39.57	37.15	42.57	46.1	57.28	30.77	39.74	55.87	15.6	63.08	15.67	37.09	52.22	62.07	42.07	50.36	33.62	40.52	22.46	33.98	88.17	51.44	53.83	38.19	46.18	61.89	54.33
F41E6.12	F41E6.12	F41E6.12	1	1	15.93	1	1	1	1	2.88	1	1	1	1	1	1	1	4.84	1	1	1	1	1	1	1	4.52	1	3.53	1	1	2.43	1	1	1	1	1	1	1	1	1	1	1	1	1	6.64	17.2	1	1	13.55	1	2.74	1	1	1	1	1	1	1	1	1	4.94	1	1	1	1	1	1	1	1	1	1	12.43	1	1	1	1	1	1	1	1	1	1	1	1	1	1	1	1	1	1	1	3.79	1	1	1	1	1	1	1	1.73	1	1	1
Y17D7A.1	Y17D7A.1	nhr-230	1	1	1	1	1	1	1	1	1	1	1	1	1	1	1	1	3.49	3.11	1	1	1	1	1	1	1	7.82	1	5.56	1	1	1	10.64	12.36	3.67	1	1	1	1	1	1	1	1	1	1	1	1	1	5.33	3.07	4.7	1	1	1	1	1	1	1	1	1	1	1	1	1	14.24	1	1	1	1	1	13.57	1	1	4.64	1	1	1	4.43	1	1	1	5.1	2.24	6.87	1	4.51	1	1	1	1	1	1	1	1	1	1	1	1	1	1	1.83	1
C26C6.5a	C26C6.5	dcp-66	16.42	1.28	18.61	26.96	6.57	1	19.88	1.52	13.39	2.13	11.78	11.91	15.85	4	31.26	21.69	23.86	15.12	1.24	1	1.21	6.78	30.88	30.3	16.64	28.53	33.77	45.16	20.72	28.61	5.72	26.4	5.64	15.38	37.53	5.97	1.63	32.19	25.58	13.51	20.08	23.68	25.44	24.78	1.33	2.73	41.2	34.41	52.78	37.63	25.93	41	22.28	1.47	17.48	18.56	13.26	30.58	34.12	1.25	1	5.14	1	4.92	1	18.37	1.37	39.09	19.99	25.22	8.72	23.03	38.05	32.99	20.54	26.81	13.29	8.04	28.23	2.42	17.03	20.19	20.7	21.55	22.58	25.21	36.82	26.21	24.92	21.01	52.28	25.12	13.99	37.48	10.35	42.47	42.57	52.3	31.25	28.19	35.89
F42H10.5.2	F42H10.5	mig-39	1	1	1	1	1	1	1	1	1	1	1	1	1	1	1	1	1	1	1	1	1	1	1	1	1	1	1.51	1	1	1	1	1	1	1	1	1	1	1	1	1	1	1	1.33	1	1	1	1	1.95	1.35	1.99	1	1	1	1	1	1	1	1	1	1	1	1	1	1	1	1	1	1.08	1	1	1	1	1	1	1	1	1	1	1	1	1	5.1	1	1	1	1	1	1.53	1.91	2	1	1	1	1.11	1	1	1	1	1	2.95	1
M03B6.2	M03B6.2	mct-3	1	1	1	1	1	5.23	1.41	1	1	1	1	1	1	1	1	1	1	1	1	1	1	1	1	1	1	1	1	1	1	1	1	1	1	4.26	1	1	1	1	1	1.22	1	1	2.7	1	3.4	1	1	1	3.14	6.54	3.43	1	1	1	1	1	1	1	1	1	1	1	1	2.28	1	1	1	1	1	1	1	1	1	1	1.63	1	1	1	1	1	1	1	1	1	3.35	1	1	1	1	1	1	1	1	1.57	1	1	1	1	1.75	1	1
C01G10.5	C01G10.5	C01G10.5	1	1	1	1	1	1	1	1	1	1	1	1	1	1	1	1	1	1	1	1	1	1	1	1	1	1	1	1	1	18.74	1	1	1	1	1	1	1	1	1	1	1	14.33	1	1	1	1	1	1	1	9.15	1	1	1	1	1	1	1	1	1	1	1	1	1	1	1	1	1	1	1	1	1	1	1	1	1	1	1	1	1	1	1	1	1	1	1	1	1	1	1	1	1	1	1	1	1	1	1	1	1	1	1
F26G1.9	F26G1.9	F26G1.9	1	1	1	1	1	1	1	1	1	1	1	1	1	1	1	1	1	1	1	1	1	1	1	1	1	1	1	1	1	1	1	1	1	1	1	1	1	1	1	1	1	1	1	1	1	1	1	1	9.08	12.21	6.21	1	1	1	1	1	1	1	1	1	1	1	1	1	1	1	1	1	1	1	1	1	1	1	1	1	1	1	1	1	1	1	1	1	1	1	1	1	1	1	1	1	1	1	1	1	1	1	1	1	1
F29C12.1a	F29C12.1	pqn-32	1	1	1	1	1	1	1	1	1	1	1	1	1	1	1	1	1	1	1	1	1	1	1.19	1	1	2.18	1	1	1	1	1	1	1	1	1	1	1	1	1	1	1	1	1	1	1	1	1	1	2.21	3.16	1	1	1	1	1	1	1	1	1	1	1	1	1	1	1	1	1	1	1	1	1	1	1	1	1	1	1	1	1	1	1	1	1	1	1	1	1	1	1	1	1	1	1	1	1	1	1	1	1	1	1
F43D9.5	F43D9.5	taf-11.3	16.33	24.41	17.21	7.99	9.15	48.65	14.7	33.21	8.99	5.66	4.5	7.89	3.93	1	1	5.51	12.61	5.5	9.32	12.26	14.04	20.91	6.99	8.15	1	12.29	4.03	6.58	6.34	1	7.2	16.61	1	4.9	2.86	10.69	1	10.18	3.88	1.76	7.12	6.02	2	3.2	1	1	4.85	9.81	3.43	2.98	3.69	8.4	7.87	1	9.19	8.82	1	19.15	11.98	40.08	14.68	23.24	22.47	17	29.52	1	10.77	1	1	16.4	1	5.75	10.35	9.17	15.77	1	9.9	12.53	7.81	37.14	1	3.17	8.26	10.64	1	5.39	2.19	1.63	2.11	4.41	5.71	3.66	1	4.26	1	1	10.39	2.03	1	1.75	1
T21G5.6.1	T21G5.6	let-383	1	1	1	1	1	1	1	1	1	1	1	1	1	1	1	1	1	1	1	1	1	1	1	1	1	1	1	1	1	1	1	1	1	1	1	1	1	1	1	1	1	1	1	1	1	1	1	1	2.17	2.05	3	1	1	1	1	1	1	1	1	1	1	1	1	1	1	1	1	1	1	1	1	1	1	1	1	1	1	1	1	1	1	1	1	1	1	1	1	1	1	1	1	1	1	1	1	1	1	1	1	1	1
ZC513.1	ZC513.1	#N/A	1	1	1	1	20.88	1	3.66	29.3	1	1	10.82	16.23	1	1	1	1	11.25	1	1	1	1	1	1	6.54	14.36	1	7.02	1	1	1	8.03	1	1	1	1	1	9.72	1	1	14.37	2.35	1	1	1	86.63	9.34	1	25.13	2.44	17.9	13.8	1	1	1	1	1	1	1	1	4.53	1	21.44	1	1	1	42.69	1	1	1	1	1	1	1	4.9	1	2.35	3.35	1	1	1	1.38	1	1	1	2.9	1	16.58	1	1	5.32	1	1	1	1	1	1	1	3.72	1	1	1
C39E9.8a	C39E9.8	C39E9.8	1	1	1	1	1	1	1	1	1	1	1	1	1	1	1	1	1	1	1	1	1	1	1	1	1	1	3.27	1	1	3.46	1	1	1	1	1	1	1	1	13.3	1	1	1	1	8.08	1	1	1	1	1.98	1	1	1	1	1	1	1	1	1	1	1	1	1	1	1	1	1	1	1	1	1	1	1	1	1	1	1	1	1	1	1	1	1	1	1	1	1.71	1	1	1	1	1	1	1	1	1	1	1	1	1	1	1
C40A11.7	C40A11.7	C40A11.7	1	1	1	1	1	1	1	1	1	1	1	1	1	1	1	1	1	1	1	1	1	1	1	1	1	27.51	11.25	2.67	17.86	33.13	1	1	1	17.11	13.78	85.95	1	17.65	13.38	1	1	41.01	3.72	31.88	66.04	124.06	70.07	28.74	45.94	43.75	62.98	1	1	1	1	1	1	1	1	1	1	1	1	1	1	2.45	1	1	1	1	1	1	1	1	1	1	1	1	1	1	1	32.85	1	1	73.8	11.7	129.49	23.28	54.63	23.91	29.83	32.54	58.17	158.63	56.83	17.43	19.98	136.31	4.76	23.59	39.37
F26G5.2	F26G5.2	str-208	1	1	1	1	1	1	1	1	1	1	1	1	1	1	1	1	1	1	1	1	1	1	1	1	1	1	1	1	1	1	1	1	1	1	1	1	1	1	1	1	1	1	1	1	1	1	1	1	1	1	1	1	1	1	1	1	1	1	1	1	1	1	1	1	1	1	1	1	1	1	1	1	1	2.78	1	1	1	1	1	1	1	1	1	1	1	1	1	1	2.2	1	1	1	1	1	1	1	1	1	1	1	1.46
F13B12.4a.1	F13B12.4	F13B12.4	1	1	1	1	1	1	1	1	1	1	1	1	1	1	1	1	1	1	1	1	1	1	1	1	1	1	1	1	1	1	1	1	1	1	1	1	1	1	1	1	1	1	1	1	6.38	1	1	1	3.99	7.62	1	1	1	1	1	1	1	1	1	1	1	1	1	1	1	1	1	1	1	1	1	1	1	1	1	1	1	1	1	1	1	1	1	1	1	1	1	1	1	1	1	1	1	1	1	1	1	1	1	1	1
D2062.12	D2062.12	lgc-28	1	1	1	1	1	1	1	1	1	1	1	1	1	1	1	1	1	1	1	1	1	1	1	1	1	1	4.13	1	1	6.43	1	1	1	1	1	1	1	1	1	1	1	1	1	1	1	1	1	1	1.24	8.81	1	1	1	1	1	1	1	1	1	1	1	1	1	1	1	1	1	1	1	1	1	1	1	1	1	1	1	1	1	1	1	1	1	1	1	1	1	1	1	1	1	1	1	1	1	1	1	1	1	1	1
Y27F2A.7	Y27F2A.7	sri-34	1	1	1	1	1	1	1	1	1	1	1	1	1	1	1	1	1	1	1	1	1	1	1	1	1	1	1	1	1	1	1	1	1	1	1	1	1	1	1	1	1	1	1	1	1	1	1	1	1	1	1	1	1	1	1	1	1	1	1	1	1	1	1	1	1	1	1	1	1	1	1	1	1	1	1	1	1	1	1	1	1	1	1	1	1	1	1	1	1.44	1	1	1	1	1	1	1	1	1	1	2.15	1
W06F12.7	W06F12.7	W06F12.7	1	1	1	1	1	1	1	1	1	1	1	1	1	1	1	1	1	1	1	1	1	1	1	1	1	1	1	1	1	1	34.3	1	1	1	1	1	1	1	20.48	1	1	1	1	1	1	1	1	1	18.35	1	1	1	1	1	1	1	1	1	1	1	1	1	1	1	1	1	1	1	1	1	1	1	1	1	1	1	1	1	1	1	1	1	1	1	1	1	1	1	1	1	1	1	1	1	1	1	1	1	1	1	1
B0464.2c	B0464.2	ctr-9	93.31	80.42	65.95	87.76	85.09	14.19	52.32	29.29	49.41	5.88	64.6	63.06	58.64	13.12	50.87	79.1	68.23	88.41	52.96	3.15	19.65	30.8	61.11	68.99	44.05	99.77	52.05	77.21	80.46	84.02	26.54	92.86	3.94	65.8	44.95	12.58	66.17	100.23	70.91	83.94	103.93	66.58	71.75	95.85	8.66	2.61	50.73	75.46	71.55	62.43	64.89	74.84	62.21	23.95	107.17	82.49	81.68	38.34	75.84	1.19	4.05	20.51	9.65	33.04	19.26	1.15	21.68	93.03	116.58	36.09	96	65.07	71.75	68	68.73	55.45	70.06	23.57	71.29	6.99	72.33	69.84	95.47	92.58	49.64	46.47	58.73	52.91	55.6	104.39	83.68	90.14	49.89	69.98	65.34	79.32	102.81	85.86	89.29	78.44	68.15
T02G5.3	T02G5.3	T02G5.3	5.6	1	1	6.3	1	1	2.32	35.36	1	1	1	4.91	1	6.92	9.86	5.89	1	1.69	15.43	1	1	5.39	4.23	3.26	12.76	1	1.34	1.86	1	1	4.58	1	1	1	3.07	2.17	15	3.77	1	1.69	8.3	1.45	9.51	5.67	8.68	13.12	5.5	2.75	6.04	4.31	3.91	9.53	1	1	1	1	1	9.77	1.95	1	1	8.55	14.41	3.05	1	4.15	6.14	1	1	1	1	1	2.08	1	2.5	5.07	5.35	2.68	4.84	8.59	1.98	1.76	7.21	3.64	5.7	3.41	13.94	2.16	2.6	4.82	4.9	6.96	4.15	16.81	20.66	1	1	8.35	5.38	9.67	1.29
R05G6.8	R05G6.8	plc-4	12.15	29.47	20.12	5.85	13.42	2.83	7.05	35.06	13.36	10.2	10.34	11.95	16.74	1.25	9.85	13.27	5.64	13.61	10.63	1	2.04	1.85	14.98	13.66	1.78	10.55	1	1.79	5.04	3.1	7.94	10.52	1	6.15	1.68	5.47	1.26	1	9.48	13.83	8.05	2.7	8.58	4.11	2.24	1	4.96	7.91	7.7	5.29	10.09	9.15	11.06	3.35	6.19	21.22	1	7.61	13.78	1.31	1	4.52	2.57	3.87	1	1	1	22.54	1	12.25	1	2.66	15.84	5.47	8.56	15	11.32	1	9.81	1	14.53	5.89	1	28.4	1	5.63	1.84	6.42	5.34	26.52	6.43	12.28	1	8.71	8.24	13.63	2.86	9.26	9.64	5.18	1.48
H19M22.2c	H19M22.2	let-805	1	1.48	1	1	1	1	1	1	1	1	1	1	1	1	1	1	1	1	1	1	1	1	1.24	1	1	1.37	1	1	1	1	1	1	1	1	1	1	1	1	1	1	1	1	1	1	7.13	1	1	1	8.27	15.6	4.68	1	1	1	1	1.43	1	1	1	1	1	1	1	1	1	1	1	1	1	1	1	1	1	1	1	1	1	1	1	1	1.44	1	1	1	2.57	1	1	1.52	1	1	1	1	1	1	1	1	1	1	1	1	1
ZK154.7	ZK154.7	adm-4	15.78	15.05	8.58	1	1.37	1	11.27	12.66	15.78	12.61	3.05	6.95	14.53	3.9	10.73	17.18	10.44	17.05	13.46	3.57	2.94	5.91	13.87	15.1	5.35	9.65	34.03	32.16	20.58	14.86	8.41	12.88	1	19.76	4.61	4.86	6.85	10.98	15.97	22.34	25.8	7.48	27.88	9.79	1	1	1	5.58	8.25	14.73	6.03	13.36	30.95	4.14	12.43	25.47	1	3.74	30.68	1	1.37	13.72	1	2.18	1.23	3.85	1	25.02	13.38	18.99	7.61	8.55	14.45	13.43	21.18	21.85	26.47	3.9	26.07	11.93	8.56	1	18.08	9.94	10.2	8.53	8.47	7.29	12.95	10.77	1	20.21	1.23	8	1.53	6.63	9.09	4.21	16.91	18.82	2.54
C06E7.3a	C06E7.3	sams-4	24.91	190.1	40.89	52.89	36.19	41.45	53.14	19.99	60.41	5.15	37.38	60.14	63.03	18.81	74.07	52.01	39.93	55.17	19.59	5.68	2.54	61.08	80.86	89.35	54.72	33.25	16.66	53.78	47.94	31.27	23.65	14.57	1	29.16	46.72	16.6	4.19	21.87	40.32	36.22	26.49	29.73	27.81	13.96	1	1	22.17	31.2	37.53	52.37	32.04	35.79	79.01	48.21	43.48	57.64	1	75.4	74.07	12.51	3.94	25.02	49.21	33.15	17.54	20.95	30.55	50.03	1	62.21	85.6	73.55	37.77	66.34	70.81	106.05	69.87	87.71	87.01	48.77	71.92	23.24	34.27	68.34	19.19	32.66	9.76	32.4	18.9	47.47	47.68	21.43	39.95	17.06	31	30.22	61.92	31.17	43.28	31.07	26.19
C07H6.1	C07H6.1	lig-4	9.05	1	28.23	12.9	25.11	1	10.06	7.81	10.26	7.8	15.75	8.73	7.9	2.84	13.79	10.21	1	11.56	1.31	1	1	7.32	8.95	18.11	16.84	12.07	10.2	5.16	3.68	11.73	9.04	1	8.54	4.97	6.02	1	1	1.54	16.17	14.79	14.93	1	1	17.29	1	1	8.43	4.28	6.12	3.27	3.41	7.97	14.59	1	6.86	13.35	1	1.39	11.57	1	2.47	1	1	1	1.23	1.51	1	13.06	13.29	12.3	1.99	28.27	13.57	22.47	7.01	11.94	10.11	1	8.33	15.57	18.96	9.57	20.51	11.41	3.15	3.1	7.82	11.12	10.02	13.46	7.57	8.35	6.46	3.61	1	23.86	1	11.08	6.26	11.77	8.14
Y54H5A.3	Y54H5A.3	rbm-42	50.96	42.3	48.6	51.94	33.73	108.94	51.57	161.34	70.77	96.41	104.13	62.74	40.91	44.48	36.71	27.99	47.82	52.37	73.56	47.68	90.62	107.42	38.81	82.35	72.22	47.73	51.13	54.71	50.45	55.9	52.61	60.01	34.12	38.34	65.64	59.73	33.45	31.57	59.22	45.95	38.59	42.97	73.34	49.64	32.83	60.49	74.81	87.65	78	76.71	79.47	26.47	43.44	32.44	61.05	51.11	1	42.86	100.85	11.66	84.96	58.24	53.66	88.03	121.76	76.75	102.91	32.86	146.86	38.6	44.35	47.18	45.24	54.21	60.28	48.44	68.16	53.94	68.09	30.02	66.13	65.11	23	75.33	58.69	90.01	86.39	57	94.34	70.76	45.83	67.66	44.41	108.23	11.2	38.9	34.1	48.3	63.52	102.97	119.05
K12F2.1	K12F2.1	myo-3	1	1	1	1	1	1	1	1	1	1	1.06	1	1	1	1	1	1	1	1	1	1	1	1	1.04	1	1	1	1	1	1	1	1	1	1	1	1	1	1	1	1	1	1	1	1	18.04	1	1	1	4.7	9.42	4.4	1	1.26	1	1	1	1	1	1	1	1	1	1	1	1	1	1	1	1	1	1	1	1	1	1	1	1	1	1	1	1	1	1	1	1	1	1	1	1	1	1	1	1	1	1	1	1	1	1	1	1
D1086.6	D1086.6	D1086.6	1	1	1	1	1	1	1	1	1	1	1	1	1	1	1	1	1	1	1	1	1	1	1	1	1	1	1	1	1	1	1	1	1	1	1	1	1	1	1	1	1	1	1	1	1	1	1	1	1	1	1	1	1	1	1	1	1	1	1	1	1	1	1	1	1	1	1	1	1	1	1	1	1	1	1	1	1	1	1	1	1	1	1	1	1	2.15	4.03	1	1	1	1	1	1	1	1	1	1	1	1	1	1
T10E10.1	T10E10.1	col-168	1	1	1	1	1	1	1	1	1	1	1	1	1	1	1	1	1	1	1	1	1	1	1	1	1	1	1	1	1	1	1	1	3.74	1	1	1	1	1	1	1	1	1	1	1	91.32	1	1	1	1	92.11	38.01	1	1	1	1	1	3358.85	1	1.51	1	1	1	1	2.34	1	1	1	1	1	1	1	1	1	1	1	1	1	1	1	1	1	1	1	1	1	1	1	1	1	1	1	1	1	1	1	1	1	1	1	1	1
Pseudogene:R09D1.9	R09D1.9	R09D1.9	1	1	1	1	1	1	1	1	1	1	1	1	1	1	1	1	1	1	1	1	1	1	1	1	1	1	1	1	1	1	1	1	1	1	1	1	1	1	1	1	1	1	2.03	2.92	1	1	1	1	2.07	1	1	1	1	1	1	1	1	1	1	1	1	1	1	1	1	1	1	1	1	1	1	1	1	1	1	1	1	1	1	1	1.45	1	1	1	1	1	1	1	1	1	1	1	1	1	1	1	1	1	1	1	1
WBGene00219718	WBGene00219718	linc-42	1	1	1	1	1	1	1	1	1	1	1	1	1	1	1	1	1	1	1	1	1	1	1	1	1	1	1	1	1	1	1	1	1	1	2.61	1	1	1.89	1	1	1	1.87	1	1	1	1	1	1	1	1	1	1	1	1	1	1	1	1	1	1	1	1	1	1	1	1	1	1	1	1	1	1	1	1	1	1	1	1	1	1	2.49	1	1	1	1	1	1	1	1	1	1	1	1	1	1	1	1	1	1	1	1
C49C3.1	C49C3.1	snf-9	1	1	1	1	1	1	1	1	1	1	1	1	1	1	1	1	1	1	1	1	1	1	1	1	1	1	1	1	1	1	1	1	1	1	1	1	1	1	1	1	1	1	1	1	1	1	1	1	1	1	1	1	1	1	1	1	1	1	1	1	1	1	1	1	1	1	1	1	1	1	1	1	1	1	1	1	1	1	1	1	1	1	1	1.29	1	1	1	1	1	1.11	1	1	1	1	1	1	1	1	1	1	1
Y116A8C.23	Y116A8C.23	Y116A8C.23	1	1	1	1	1	1	1	1	1	1	1	1	1	1	1	1	1	1	1	1	1	1	1	1	1	1	1	1	3.4	1	1	1.64	2.71	1	1	1	1	8.31	1	1	1	1	1	1	1	1	1	1	1	2.18	1	1	1	1	1	1	1	1	1	1	1	1	1	1	1	1	1	1	1	1	1	1	1	1	1	1	1	1	1	1	1	1	1	1	1	1	1	1	1	1	1	1	1	1	1	1	1	1	1	1	1
C08F1.6	C08F1.6	C08F1.6	1	1	1	1	1	1	1	1	1.74	1	1	1	1	1	1	1	1	1	1	1	1	1	1	1	1	32.16	23.37	1	21.34	57.92	1	1.6	2.6	143.97	81.45	63.84	1.92	103.46	110.81	10.59	16.51	41.48	31.23	65.54	109.22	114	552.83	168.87	904.17	257.8	224.09	1	9.15	1	1	1	1	1	1.58	1	1	1	1	1	3.24	1	1.82	1	1	1	1	1	1.99	1	1	2.29	1	1	1	1	1.73	29.56	2.36	7.52	511.78	121.37	568.34	190.81	150.61	32	132.67	72.64	150.27	1898.44	148.28	64.43	3.27	844.84	77.62	73.89	251.71
F55C9.6	F55C9.6	F55C9.6	1	1	1	1	1	1	1	1	1	1	1	1	1	1	1	1	1	1	1	1	1	1	1	1	1	1	5.71	1	9.09	1	1	1	1	1	10.46	1	1	1	1	1	1	1	1	1	1	1	1	1	3.44	1	1	1	1	1	1	1	1	1	1	1	1	1	1	1	1	1	1	1	1	1	1	1	1	1	1	1	1	1	1	1	1	1	1	1	1	1	1	1	1	2.45	15.9	1	6.7	26.71	1	1	1	4.35	1	8.47	3.24
K02F2.5	K02F2.5	K02F2.5	1	1	1	1	1	1	1	1	1	1	1	1	1	1	1	1	1	2.69	1	1	1	1	1	1	1	1	1	1	1	1	1	1	1	1	1	1	1	1.76	1.87	1	1	1	1	1	16.65	1	1	1	1	24.26	12.12	1	1	1	1	1	1	1	1	1	1	1	1	1	1	1	1	1	1	1	1	1	1	1	1	1	1	1	1	1	1	1	1	1	1	1.66	1	1	1	1	1	1	1	1	1	1	1	1.77	1	1	1
T07F10.4b	T07F10.4	bus-19	1	1	1	1	1	1	1	1	1	1	1	1	1	1	1	2.08	1	1	1	1	1	1	1	1	1	1	1	1	1	1	1	1	1	1	1	1	1	1	1	1	1	1	1	1	1	1	1	1	1	1	1	1	1	1	1	1	1	1	1	1	1	1	1	1	1	1	1	1	1	1	1	1	1	1	1	1	1	1	1	1	1	1	1	1	1	1	1	1	1	1.36	1	1	1	1.95	1	1	1	1	1	1	1
E02A10.3b	E02A10.3	E02A10.3	1	1	1	1	1	1	1	1	1	1	1	1	1	1	2.74	1	1	1	1	1	1	1	1	2.04	1	1	1	4.82	2.03	1	1	1	1	1	1	1	1	1	13.37	1	1	1	1	1	15.64	1	1	1	4.79	18.74	1	1	1	1	1	1	1	1	1	1	1	1	1	1	1	1	1	1	1	1	1	1	1	1	1	1	1	1	1	1	1	1	1	2.5	1	1	1	1	1	1	1	1	1	1	1	1	1	6.66	1	1	1
