## Supplementary material for "tRNA-derived RNA processing in sperm transmits non-genetically inherited phenotypes to offspring in *C. elegans*": Manuscript Tables: galambos_etal_2025_table5.csv (part 2 of 3)

Figure 5. Single embryo mRNA-seq from rnst-2 mutant and WT male mated with WT female 2-cell and 8-cell progeny	mutant = rnst-2(pen1)
C09F5.2a	C09F5.2	orai-1	477.78	316.35	403.93	362.19	420.37	238.27	223.96	109.87	363.53	222.55	217.1	243.03	258.28	315.92	249.02	346.51	347.08	385.61	56.54	93.06	85.47	287.85	237	254.92	223.63	430.79	371.06	524.83	349.14	381.07	220.37	378.79	238.71	295.94	275.27	281.9	49.07	368.09	450.69	405.35	368.36	232.97	285.91	343.53	39.31	41.48	84.97	243.22	202.73	190.96	166.41	428.7	403.7	307.46	383.75	361.94	200.42	268.58	330.54	199.78	177.61	183.86	123.75	299.64	230.42	145.6	148.06	323.59	222.09	460.84	638.53	283.24	399.91	396.59	229.1	280.88	265.46	193.63	303.27	38.12	320.46	332.58	173.98	405.92	53.78	316.27	58.33	120.34	222.87	417.53	324.27	300.7	144.72	166.52	298.75	123.39	221.59	198.59	151.07	277.82	172.14
F36A4.6	F36A4.6	col-33	1	1	1	1	1	1	1	1	1	1	1	1	1	1	1	1	1	1	1	1	1	1	1	1	1	1	1	1	1	1	1	1	1	1	7.71	1	1	1	1	1	1	1	1	1	1	1	1	1	1	10.06	5.08	1	1	1	1	1	1	1	1	1	1	1	1	1	1	1	1	1	1	1	1	1	1	1	1	1	1	1	1	1	1	1	1	1	1	1	1	1	1	1	1	1	1	1	1	1	1	1	1	1	1
C35A5.11a	C35A5.11	C35A5.11	1	1	1	1	1	1	1	1	1	1	1	1	1	1	1	1	1	1	1	1	1	1	1	1	1	1	1	5.15	1	1	1	1	1	1	1	1	1	1	1	1	1	1	1	1	1	36.72	1	2.69	371.86	213.44	107.97	1	1	1	1	1	1	1	1	1	1	1	1	1	1	1	1	1	1	1	1	1	1	1	1	1	1	1	1	1	1	1	1	1	1	1	1	1	1	1	1	1	1	1	1	1	1	1	1	1	1
Y54F10AM.6	Y54F10AM.6	Y54F10AM.6	1	1	1	1	1	1	1	1	1	1	1	1.86	1	1	1	1	1	1	1	1	1	1	1	1	1	1	1.76	1	1	1	1	1	1	1	1	1	2.1	1	1	1	1	1	2	1.73	1	1	7.41	2.95	44.7	24.01	21.83	9.62	1	1	1	1	1	1	1	1	1	1	1	1	1	1	12.7	1	1	1	1	1	1	1	1	1	1	1	1	1	1	1	1	1	1	1	1	1	2.66	1	1	2.77	1	2.3	1	1	1.67	4.08	1	1	1
K02G10.4c	K02G10.4	flp-11	1	1	1	1	1	1	1	1	1	1	1	1	1	1	1	1	1	1	1	1	1	1	1	1	1	1	1	1	1	1	1	1	1	1	1	1	1	1	1	1	1	1	1	1	46.7	1	7.44	1	1.64	54.65	13.56	1	1	1	1	1	1	1	1	1	1	1	1	1	1	1	1	1	1	1	1	1	1	1	1	1	1	1	1	1	1	1	1	1	1	1	1	1	1	1	1	1	1	1	1	1	1	1	1	1	1
C17C3.12c.2	C17C3.12	acdh-2	1	1	1	1	1	1	1	1	1	1	1	1	1	1	1	1	1	1	1	1	1	1	1	1	1	1	1	1	1	1	1	1	1	1	1	1	1	1	1	1	1	1	1	1	1	1	1	1	1	1	1	1	1	1	1	1	1	1	1	1	1	1	1	1	1	1	1	1	1	1	1	1	1	1	1	1	1	1	1	1	1	1	1	1	1	1	1	1	1	1.47	1	1	2.08	2.22	11.9	1.57	1	1	1	1	1
Pseudogene:F39E9.10	F39E9.10	F39E9.10	1	1	1	1	1	1	1	1	2.2	1	1	1	1	1	1	1	1	1	1	1	1	1	2.6	1	1	15.84	4.01	5.91	1	19.26	1	1	14.27	4.94	6	1	1	1	1	1	1	5.05	14.31	6.85	1	17.67	1	11.5	18.62	10.6	4.57	9.13	6.45	1	1	1	1	11.14	1	1	1	1	1	1	1	1	1	1.63	1	1	1	3.35	1	1	2.54	1	1	6.23	1	1	1	4.55	1	1	1	10.31	2.61	3.52	1.71	4.85	14.58	1	1	9.61	1	1	1	9.28	7.13	2	3.68
T10B5.7	T10B5.7	T10B5.7	1	1	1	1	1	1	1	1	1	1	1	1	1	1	1	1	1	1	1	1	1	1	1	1	1	1	1	1	1	4.93	1	2.05	1	1	1	1	1	1	1	1	1	1	1	1	1	1	1	1	6.09	1.97	1	1	1	1	1	1	1	1	1	1	1	1	1	1	1	1	1	1	1	1	1	1	1	1	1	1	1	1	1	1	1	1	1	1	11.89	1	1	1	1	1	1	1	1	11.55	1	1	1	15.22	1	1	1
Y5H2B.1	Y5H2B.1	svh-11	1	1	1	1	1	1	1	1	1	1	1	1	1	1	1	1	1	1	1	1	1	1	1	1	1	1	1	1	1	1	1	1	1	1	1	1	1	1	1	1	1	1	1	1	1	1	1	1	1	1	1.89	1	1	1	1	1	1	1	1	1	1	1	1	1	1	1	1	1	1	1	1	1	1	1	1	1	1	1	1	1	1	1	1	1	2.39	1	1	2.26	1	1	1	1	1	1	1	1	1	1	1	1	1.86
M05D6.3	M05D6.3	M05D6.3	1	1	1	1	1	1	1	1	1	1	1	1	1	1	1	1	1	1	1	1	1	1	1	1	1	2.27	1	1.74	1	1	1	1	1	1	1	1	1	1	1	1	1	1	1	1	1	1	1	1	1	1	1	1	1	1	1	1	1	1	1	1	1	1	1	1	1	1	1	1	1	1	1	1	1	1	1	1	1	1	1	1	1	1	9.56	2.91	1	1	1	1	1	1	1	1	1.77	1	1	1	1	1	1	1	2.93
Y39A1A.24	Y39A1A.24	Y39A1A.24	1	9.1	1	3.5	11.17	1	12.48	1	4.82	1	6.61	10.23	1	7.6	3.36	14.52	8.66	5.82	1	1	1	1.76	4.21	5.78	3.57	4.02	5.05	14.27	13.13	10.83	8.6	1	1	3.09	4	1	1	3.19	16.38	5.05	5.92	6.39	9.55	2.57	1	1	7.91	3.1	8.8	10.17	3.88	4.96	6.88	1	3.92	1	1	26.98	7.6	1	1	1	1	1	1	8.81	1	27.83	1	4.05	4.43	9.9	4.13	1.67	4.67	9.25	3.87	2.38	15.6	1	6.05	1.58	1	7.19	3.34	3.82	11.21	1	5.12	2.04	1	7.66	3.83	3.79	1	1	3.87	7.63	5.87	6.62	3.85
R107.4a	R107.4	ikke-1	103.84	115.48	101.37	105.71	77.03	1.98	90.77	47.57	87.85	4.99	90.06	99.37	91.3	50.47	92.84	103.68	111.12	87.59	16.94	8.49	1.23	8.74	107.3	89.98	57.71	56.31	37.57	39.73	74.05	71.79	26.56	81.45	1	55.92	39.51	1	7.53	46.8	69.35	59.94	69.09	62.59	54.71	48.36	2.11	1	29.22	42.94	35.65	31.57	50.99	92.95	80.92	17.75	129.29	86.38	95.3	143.7	105.58	16.75	3.16	1.97	13.04	7.12	10.15	6.86	3.91	103.09	63.93	86.34	143.14	83.16	93.55	78.79	65.1	76.94	116.88	23.83	96.33	41.1	116.34	39.17	36.04	27.78	26.76	35.3	6.23	36.38	31.06	63.47	54.97	31.42	8.11	11.7	21.96	18.62	70.63	28.72	32.25	43.8	28.73
ZK973.6	ZK973.6	anc-1	1	1	2.07	1	1	1	1.55	1	1	1	1	1	1	1	1	1	1	1	1	1	1	1	1.45	1.56	1.5	1.32	1	1.39	1	1.12	1.22	1.74	1	1.12	1	1.27	1.02	1.22	1	1.02	1.02	1.13	1.08	1	8.5	1.18	1.08	1.58	2.88	3.67	2.78	1.96	1.36	1	1.85	1.1	1	1.95	1	1.03	1	1	1	1	1	1	1	2.73	3.13	1.79	3	1.51	1	1	1.02	1	1.17	1	1.89	1	1	1	1	1	1.3	1	1	1.03	1	1	1	1	1.22	1.86	1.04	1.02	1	1.24	1.58	1.36	1.18
F57G9.2	F57G9.2	sre-30	1	1	1	1	1	1	1	1	1	1	1	1	1	1	1	1	1	1	1	1	1	1	1	1	1	1	1	1	1	1	1	1	1	1	1	1	1	1	1	1	1	1	1	1	1	1	1	1	1.55	2.34	1	1	1	1	1	1	1	1	1	1	1	1	1	1	1	1	1	1	1	1	1	1	1	1	1	1	1	1	1	1	1	1	1	1	5.29	1	1	1	1.78	1	1	1	1	1.89	1	1	1	1	2.81	1	1
W04G3.3	W04G3.3	lpr-4	1	1	1	1	1	1	1	1	1	1	1	1.42	1	1	1	1	1	1	1	1	1	1	1	1	1	1	1	1	1	1	1	1	1	1	1	1.84	1	1	1	1	1	1	1	1	1	11.92	1	1	220.86	185.69	76.29	1	1	1	1	1	1	1	1	1	1	1	1	1	1.42	1	1	1	1	1	1	1	1	1	1	1	1	1	1	1	1	1	1	1	1	1	1	1	1	1	1	1	1	1	1	1	1	1	1	1	1
F27C1.11	F27C1.11	F27C1.11	1	1	1	1	1	1	1	1	1	1	1	1	1	1	1	1	1	1	1	1	1	1	1	1	1	1	1.11	1	1	1	1	1.52	1	1	1	1	1	1	1	1	1.78	1	1	1	1	1	1	1	1.18	1	1	1	1	1	1	1	1	1	1	1	1	1	1	1	1	1	1	1	1	1	1	1	1	1	1	1	2.37	1	1	1	1	1	1	1	1	1	1	1	1	1	1	1	1	1	1	1	1	1	1	1	1
Y49F6B.10	Y49F6B.10	col-71	1	3.88	1	1	1	1	1	1	1	1	1	1	1	1	1	1	1	1	1	1	1	1	1	1	1	1.42	1	1	1	1	1	1	1	1	2.62	1	1	1	1	1	1	1	1	1	1	1	1	2.14	1	1	1	1	1	1	1	1	1	1	1	1	1	1	1	1	1	1	1	1	1	1	1	1	1	1	1	1	1	1	1	1	1	1	7.18	1	1	1	1	1	1	1	1	1	1	4.48	1	1	1	1	1	3.61	1
F16B12.5	F16B12.5	F16B12.5	1	1	1	1	1	1	1	1	1	1	1	1	1	1	1	1	1	1	1	1	1	1	1	1	1	1	1	1	1	1	1	1	1	1	1	1	1	2.41	1	1	1	1	1	1	1	1	1	1	1.56	1	1	1	1	1	1	1	1	1	1	1	1	1	1	1	1	1	1	1	1	1	1	1	1	1	4.21	1	1	1	1	1	1	1	1	1	1	1	1	1	1.74	2.33	1	1	1	1	1	1	1	2.44	1	5.19	1
F56C9.7.2	F56C9.7	F56C9.7	1	1	1	1	1	1	1	1	1	1	1	1	1	1	1	1	1	1	1	1	1	1	1	1	1	1	1	2.3	1	1	1	1	1	1	1	1	1	1	1	1	1.81	1	1	1	2.89	1	1	1	2.7	7.84	1.35	1	1	1	1	1	1	1	1	1	1	1	1	1	1	1	1	1	1	1	1	1	1	1	1	1	1	1	1	1	1	1	1	1	1	1	1	1	1	1	1	1	1	1.45	1	1	1	1	1	1	1
C05E4.7	C05E4.7	C05E4.7	2.81	1	1	1	1	1	1	1	1	1	1	1	1	1	1	1	1	1	1	1	1	1	1	1	1	1	1	1	1	1	1	1	1	1	1	1	1	1	1	1	1	1	1	1	1	1	1	1	1	1	1	1	1	1	1	1	1	1	1	1	1	1	1	1	1	1	1	1	1	1	1	1	1	1	1	1	1	1	1	1	1	1	1	1	1	1	1	1	1	1	1	1	1	1	1	1	1	4.01	1	1	9
ZK742.2	ZK742.2	uvs-1	154.14	91.61	161.95	111.58	121.42	31.73	67.43	41.75	96.7	67.87	117.03	132.92	111.26	67.09	136.4	127.47	131.54	93.6	147.42	22.8	38.24	55.69	113.81	108.56	110.02	112.66	121.69	113.91	126.72	96.14	111.01	106.29	33	67.49	58.45	48.16	119.18	117.92	100.86	114.9	123.61	80.91	87.72	103.71	1	9.23	37.57	67.84	78.94	77.91	75.57	132.22	95.99	43.2	186.09	101.28	21.46	109.13	98.24	49.86	27.97	45.94	59.7	37	93.87	75.49	88.41	109.38	94.96	104.05	289.19	131.33	155.98	128.19	83.68	74.12	107.85	61.03	109.35	66.46	119.33	75.95	94.97	102.16	47.96	60.23	23.41	38.1	85.7	108.8	78.73	49.9	54.42	47.75	95.06	55.54	110.3	57.14	66.23	89.93	64.37
M199.6	M199.6	clec-189	1	1	1	1	1	1	1	1	1	1	1	1	1	1	1	1	1	1	1	1	1	1	1	1	1	1	1	1	1	1	1	1	1	1	1	1	1	1	1	1	1	1	1	1	1	1	1	1	1	1	1	1	1	1	1	1	1	1	1	1	1	1	1	1	1	1	1	1	1	1	1	1	1	1	1	1	1	1	1	1	1	1	1	1	1	2.49	1	1	1	1	1	1	1	1	1	1	1	1	1	1	1.56
Y54E10BR.2.2	Y54E10BR.2	Y54E10BR.2	510.62	396.38	660.33	526.2	379.29	96.06	566.18	395.74	480.32	201.96	679.23	643.68	537.67	476.06	733.77	619.07	721.65	677.81	149.8	37.62	126.39	370.95	637.73	675.44	639.95	272.95	166.52	378.91	243.81	393.57	310.17	211.82	64.12	255.11	216.02	82.8	169.08	272.55	183.79	315.62	298.87	216.01	145.4	191.31	8.14	7.49	36.5	233.65	358.22	200.31	241.15	519.78	682.22	504.5	817.89	620.9	212.72	585.49	737.71	108.35	107.08	207.32	157.48	290.6	227.5	251.21	148.24	479.78	496.39	406.44	235.1	632	563.76	427.11	661.3	622.23	545.05	327.41	485.08	402.33	699.78	86.79	184.27	225.54	165.95	148.29	52.79	100.88	131.78	341.42	166.43	113.11	135.83	160.73	136.57	203.64	169.21	224.57	212.13	289.21	142.8
C25B8.6	C25B8.6	nhr-120	1	1	1	1	1	1	1	1	1	1	1	1	1	1	1	1	1	1.29	1	1	1	1	1	1	1	1	1.59	1.73	1	1	1	1	1	1	1	1	1	1	1	1	1	1	1	1	1	1	1	1	1.32	1	1	1	1	1	1	1	1	1	1	1	1	1	1	1	1	1	1	1	1	1	1	1	1	1	1	1	1	1	1	1	1	1	1	1	1	1	1	1	1	1	1	1	1	1	1	1	1	1	1	1	1
Y119C1A.1	Y119C1A.1	Y119C1A.1	52.32	19.94	24.55	31.59	60.74	109.07	53.22	103.88	59.41	132.04	112.66	89.91	78.52	104.6	83.01	87.19	97.35	89.17	97.84	115.09	117.68	97.64	54.37	73.16	88.55	78.67	59.82	46.8	110.32	69.53	94.5	28.84	114.28	116.74	93.91	141.64	101.31	53.97	62.34	91.13	104.56	90.56	65.04	108.35	35.72	78.8	56.89	82.24	69.59	80.36	78.92	90.36	65.43	57.38	55.98	39.29	31.04	62.54	88.25	117.76	78.76	98.33	118.92	67.56	106.5	63.52	78.87	57.73	23.6	24.24	1	53.51	60.26	85.57	61.77	65.29	77.19	117.72	47.63	117.3	79.46	73.41	88.99	31.66	72.24	119.6	54.78	75.55	96.63	48.41	51.63	99.47	53.73	104.24	42.43	17.52	50.3	68.81	90.94	84.38	66.47
Pseudogene:F56D5.8	F56D5.8	F56D5.8	1	1	1	1	1	1	1	1	1	1	1	1	1	1	1	1	1	1	1	1	1	1	1	1	1	1	1	1	1	1	1	1	1	1	1	1	1	1	1	1	1	1	1	1	1	1	1	1	1	1	1	1	1	1	1	1	1	1	1	1	1	1	1	1	1	1	1	1	1	1	1	1	1	1	1	1	1	1	1	1	1	1	1	1	1	1	1	1	1.18	1	1	1.48	1	1	1	1	1	1	1	1	1
T09E8.6	T09E8.6	T09E8.6	1	1	1	1	1	1	1	1	1	1	1	1	1	1	1	1	1	1	1	1	1	1	1	1	1	1	1	1	1	1	1	1	1	1	1	1	1	1	1	1	1	1	1	1	1	1	1	1	1	1	1	1	1	1	1	1	1	1	1	1	1	1	1	1	1	1	1	1	1	1	1	1	1	1	1	1	1	1	1	1	1	1	1	1	1	1	1	1	16.27	1	1	1	1	1	1	1	1	1	1	41.74	1
F26D12.1a	F26D12.1	fkh-7	1	1	6.41	4.31	1	1	5.75	14.36	1	1	11.41	3.47	4.67	1	8.11	15.36	7.05	5.63	1.5	1	1	1	5.22	6.92	5.62	15.45	9.19	9.44	1.48	6.22	2.93	10.91	1	3.36	8.7	6.48	1	7.54	1.42	9.04	4.86	6.2	7.95	8.29	1	1.95	4.93	6.32	10.46	9.59	5.45	4.48	2	1	8.03	6.31	1	24.58	4.76	1	1	1	1	1	1	1	1	1	1	2.66	1	4.87	12.36	2.62	9.39	6.84	7.37	1	4.37	1	6.8	5.73	13.42	6	12.2	8.01	17.19	14.94	10.75	4.82	6.57	8.62	4.15	12.14	1	1	1	15.04	8.57	3.06	8
Y40B1B.7	Y40B1B.7	Y40B1B.7	22.2	66.27	32.96	22.45	17.61	51.74	1	22.66	3.38	13.79	18.17	20.5	9.13	14.63	9.56	5.58	12.29	25.27	28.69	74.74	4	22.38	8.74	9.83	3.11	18.09	33.31	14.66	32.22	20.15	17.08	13.21	29.12	21.81	10.95	5.75	69.3	21.72	23.52	25.63	29.88	11.58	13.81	25.03	57.47	8.28	25.59	8.71	33.74	17.48	33.08	13.05	21.3	48.5	24.42	24.65	1	8.92	29.23	16.86	41.4	11.2	54.11	16.99	52.22	18.61	25.33	14.77	82.37	26.25	14.31	30.12	2.43	17.88	16.4	13.23	12.77	15.43	16.32	1	17.14	8.78	23.6	5.82	7.03	5.42	20.63	23.34	33.15	8.1	8.99	42.48	28.38	29.94	21.11	8.12	27.68	14.4	18.24	6.93	20.48
T24D1.6	T24D1.6	T24D1.6	1	1	1	1	1	1	1	1	1	1	1	1	1	1	1	1	1	1	1	1	1	1	1	1	1	1	1	1	1	1	1	1	1	1	1	1	1	1	1	1	1	1	1	1	1	1	1	1	1	1	1	1	1	1	1	1	1	1	1	1	1	1	1	1	1	1	1	1	1	1	1	1	1	1	1	1	1	1	1	1	1	1	1	1	1	1	1	1	1	1	1	1	1	26.02	67.81	1	1	1	1	1	1
C05E11.7	C05E11.7	C05E11.7	1	1	1	1	1	1	1	1	1	1	1	1	1	1	1	1	1	1	1	1	1	1	1.22	1	1	1	1	1.24	1	1	1	1	1	1	1	1	1	1	1	1	1	1	1	1	1	1	1.47	4.99	2.25	4	1	1	1	1	1	1	1	1	1	1	1	1	1	1	1	1	1	1	1	1	1	1	1	1	1	1	1	1	1	1	1	1	1	1	1	1	1	1	1	1	1	1.33	1	1	1	1	1	1	1	1	1
ZC334.1	ZC334.1	ins-26	1	1	1	1	1	1	1	1	1	1	1	1	1	1	1	1	1	1	1	1	1	1	1	1	1	1	1	1	1	1	1	1	1	1	1	1	1	1	1	1	1	1	1	1	1	1	1	1	1	1	1	1	1	1	1	1	1	1	1	1	1	1	1	1	1	1	1	1	1	1	1	1	1	1	1	1	1	1	1	1	1	1	1	1	1	3.03	1	1	1	1	1	1	1	1	1	1	1	1	1	6.43	1
Pseudogene:ZK380.t2	ZK380.t2	ZK380.t2	252.45	1	1	1	1	1	1	1	1	1	1	1	1	1	1	1	1	1	1	1	1	1	1	1	1	1	1	228.91	545.87	323.7	1	516.14	1	1	1	1	1	1	697.89	1	1	1	1	300.47	1	1	1	1	1	1	1	1	1	1	1	1	1	1	1	1	1	1	1	1	1	1	1	1	1	1	1	1	1	1	1	1	1	1	1	1	1	169.36	302.46	1168.42	1	1	1	1	720.68	1	1	1	663.21	269.07	433.12	709.62	1	1	1	1	1
F32E10.3a	F32E10.3	clec-180	1	1	1	1	1	1	1	1	1	1	1	1	1	1	1	1	1	1	1	1	1	1	1	1	1	1	8.38	1	1	1	1	1	1	1	1	1	1	1	1	1	1	1	1	1	1	1	1	7.28	14.54	14.24	10.6	1	1	1	1	1	1	1	1	1	1	1	1	1	1	1	1	1	1	1	1	1	1	1	1	1	1	1	1	1	1	1	1	1	6.04	1	1	1	2.9	1.24	1	1	1	1.67	1	1	1	1.44	1	1.93	1
T14G12.3	T14G12.3	tag-18	1	1	9.42	1	1	1	1	1	1	1	1.61	1	8.64	1	1	1	1	1	1	1	1	1	1	1.46	1	1	1	1	1	1	1	31.95	1	1	1	1	1	1	1	1	1	1	1	1	300.24	1	27.75	1	19.94	300.69	80.37	1	5.28	1	1	1	1	1	1	1	1	1	1	1	1	1	1	1	1	1	1	1	1	1	1	1	1	1	1	1	1	1	1	1	1	1	1	1	1	1	1	1	1	5.74	1	1	1	12.78	1	1	17.58
C37C3.17	C37C3.17	C37C3.17	1	1	7.13	16.97	1	1	1	1	1	1	1	1	1	1	1	1	1	1	1	1	1	1	1	1	1	1	1	1	1	1	1	1	1	17.44	5.48	1	1	1	1	6.17	1	1	1	1	111.06	1	10.49	1	5.53	72.99	10.98	1	1	1	13.21	1	1	1	1	1	1	1	1	1	1	1	1	1	1	1	1	1	1	1	1	1	1	1	1	1	1	1	1	1	1	1	1	1	1	1	1	1	1	5.4	1	1	1	1	1	6.36	1
C03C10.1.2	C03C10.1	kin-19	136.79	172.98	119.37	71.79	117.46	6.59	78.95	20.67	67.93	60.32	77.93	104.66	88.38	11.66	112.28	119.62	122.88	150.6	39.47	7.77	19.42	62.1	116.02	106.68	97.77	85.53	89.56	122.26	118.74	118.39	79.2	109.43	22.75	93.15	60.84	45.32	23.55	94.09	155.62	85.08	170.04	131.53	65.76	122.33	20.61	24.42	91.32	79.33	101.22	105.05	106.02	107.84	95.91	49.3	106.99	118.37	21.65	92.3	146.66	40.81	9.75	9.7	40.48	33.94	13.75	30.81	27.18	121.34	332.69	151.34	357.9	123.1	152.81	110.18	83.28	140.34	111.78	40.95	135	17.73	98.98	124.3	90.25	58.74	77.37	66.84	82.87	80.91	92.56	110.92	115.93	134.55	96.33	117.29	156.91	131.38	208.68	87.86	91.75	92.47	99.67
F57B10.14	F57B10.14	ucr-11	477.31	542.32	539.34	474.21	599.67	845.96	862.57	3675.98	874.96	1421.25	638.79	636.34	754.23	726.45	276.49	706.81	401.01	592.65	685.99	819.41	969.85	1058.5	632.6	341	706.81	699.83	904.16	631.48	404.88	452.71	1002.49	340.11	1224.94	564.03	752.91	586.86	1524.39	586.55	432.47	672.5	421.6	556.2	449.88	269.31	577.5	1250.68	415.83	800.73	551.22	611.38	942.71	646.31	486.33	598.8	667.73	678.99	1264.19	450.97	469.45	735.29	935.36	933.86	820.44	998.13	837.68	767.63	1369.9	290.98	345.73	719.13	55.7	582	287.9	584.06	657.82	530.38	255.83	373.25	386.1	638.2	493.69	441.29	539.05	483.31	684.11	869	583.68	785.1	647.98	552.59	491.86	592.8	458.78	728.61	598.03	221.32	239.54	676.97	725.95	333.44	629.82
Y70C5C.6b	Y70C5C.6	nhr-112	1	1	1	1	1	1	1	1	1	1	1	1	1	1	1	1	1	1	1	1	1	1	1	1.3	1	1	1	1	1	1	1	1	2.24	1	1	1	1	1	1	1	1	1	1	1	1	5.57	1	1	1	1.44	4.59	1	1	1	1	1	1	1	1	1	1	1	1	3.44	1	1	1	1	1	1	1	1	1	1	1	1	1	1	1	1	1	1	1	1	1	1	1	1	1	1	1	1	1	1	1	1	1	1	1	1	1
F40G12.10	F40G12.10	F40G12.10	1	1	1	1	1	1	1	1	1	1	1	1	1	1	1	1	1	1	1	1	1	1	1	1	1	4.97	1	1	1	2.16	1	1	1	1	1.46	1	1	1	1	1	1	1	1	1	1	1	1	1.49	2.24	1	1	1	1	1	1	1	1	1	1	1	1	1	1	1	1	1	1	1	1	1	1	1	1	1	1	1	1	1	1	1	1	6.02	1	1	4.14	1	1	1	1	1	1	1	1	1	1	1	1	1	2.77	4.7	3.62
C50B8.1	C50B8.1	slrp-1	15.22	60.53	34.49	74.03	49	108.64	80.77	503.69	37.37	202.27	112.83	55.37	71.85	91.74	59.13	60.48	49.1	61.33	110.27	179.6	309.43	218.08	82.86	68.44	95.42	61.98	35.52	43.18	58.92	35.91	64.54	110.86	92.47	38.22	90.83	99.51	107.73	36.72	31.66	23.33	44.16	33.78	48.17	70.07	8.42	28.04	13.34	38.21	49.61	24.84	47.95	25.66	98.32	68.86	42.87	26.21	73.81	31.81	60.33	200.34	264.39	129.6	119.68	144.09	284.17	242.81	160.65	58.5	1	20.04	50.42	38.26	53.2	95.66	52.4	70.08	71.29	94.67	38.92	131.91	32.07	28.25	55.34	69.9	43.02	45.74	18.94	46	49.87	24.35	21.09	49.04	28.36	95.1	40.2	29.79	20.76	44.3	43.22	28.45	28.13
F54A3.5	F54A3.5	F54A3.5	154.74	65.54	152.63	210.38	166.53	60.62	132.88	47.85	116.93	91.19	183.72	159.28	75.88	92.3	133.12	165.79	173.26	127.22	80.57	41.63	17.32	148.55	162.7	128.86	190.55	169.24	205.19	236.82	233.57	225.05	186.71	178.62	135.99	93.78	170.59	222.24	78.66	117.97	183.49	202.41	158.22	69.45	138.88	225.36	34.57	136.61	217.97	203.51	182.87	186.94	294.89	275.22	131.57	126.07	273.46	183.11	134.79	103.55	157.35	87.63	30.43	60.36	67.04	73.53	120.06	103.29	203.55	91.73	343.6	140.83	91.73	124.24	150.92	106.17	140.95	172.66	107.77	75.57	118.87	116.99	181.38	160.41	155.7	92.55	46.71	167.51	135.83	164.11	261.3	160.69	134.26	212.09	123.92	159.58	123.49	118.54	122.69	102.04	153.01	101.39	257.53
ZK105.5	ZK105.5	ZK105.5	1	1	1	1	1	1	1	1	1	1	1	1	1	1	1	1	1	1	1	1	1	1	1	1	1	1	5.85	1	1	1	1	12.37	1	1	2.99	3.83	1	1	1	1	1	1	1	1	1	1	1	1	1	1	2.08	1	1	1	1	1	1	1	1	1	1	1	1	1	1	1	1	1	1	1	1	1	1	1	1	1	1	1	1	1	1	1	1	1	1	1	1	1	1	1	1	1	1	1	1	1	1	1	1	1	1.71
C25G6.4	C25G6.4	C25G6.4	1	1	1	1	1	1	1	1	1	1	1	1	1	1	1	2.05	1	1	1	1	1	1	1	1	1	2.64	1	1	1	1.89	1	1	1	1	1	1	1	1	1.67	1	1	1	1	1	1	1	1	1	1	4.07	4.92	1	1	1	1	1	1	1	1	1	1	1	1	1	1	2.22	1	1	1	1	1	1	1.68	1	1	1	1	1	1	1	1	1	1	1	1	1	1	1	1	1	1	1	2.03	1	1	1	1	1	1	1	1
ZK1067.4	ZK1067.4	ZK1067.4	1	1	1	1	1	1	1	1	1	1	1	1.65	1	1	1	1	3.36	2.72	1	1	1	1	1	1	1	1	3.3	1	1	1	1	1	1	1	1	1	1	1	1	5.02	1.29	1	2.12	4.34	1	1	1	2.45	1.78	3.76	1	1	1	1	1	1	1	1	2.06	1	1	1	1	1	1	1	1	1	1	1	1	1	1	1	1	1	3.63	1	1	1	1	1	1	1	1	4.35	1	1	1	1	1	1	1	1	1	1	1	1	1	1	1
Y66D12A.23.2	Y66D12A.23	nars-2	22.82	18.24	28.16	40.15	33.16	33.91	31.77	21.16	27.26	34.24	51.37	43.05	15.9	26.27	26.63	23.13	27.05	26.55	15.52	3.61	5.35	50.84	10.3	29.97	32.1	5.42	4.5	14.85	27.62	2.97	10.45	2.47	25.48	7.85	1	13.86	22.38	8.7	15.07	22	28.89	12.13	14.69	14.97	1	1	1	5.95	20.19	9.83	4.29	13.84	47.98	1	39.27	11.43	31.2	7.88	21.41	2.97	51.18	23.33	32.14	57.72	25.52	104.26	55.48	66.44	23.71	50.1	1	30.32	13.77	15.06	50.8	16.39	35.49	47.96	28.36	23.16	31.72	3.56	1	1	6.35	10.52	5.12	9.18	17.51	20.78	12.63	8.65	5.46	13.93	1	1	11.05	8.81	12.31	7.8	5.01
F20D12.2	F20D12.2	F20D12.2	19.88	53.19	50.33	29.11	43.1	1	28.34	27.71	35.55	4.8	14.92	32.72	28.44	12.81	27.55	46.74	36.07	29.08	12.37	16.37	1.53	5.99	34.66	30.74	17.03	45.26	32.91	50.95	52.58	47.55	13.59	60.84	3.71	29.74	18.24	1.15	1.71	59.23	41.41	38.06	25.9	40.41	57.62	35.31	2.12	3.19	39.14	35.13	32.7	36.24	54.41	47.61	53.26	1.4	32.04	40.09	11.4	26.05	48.79	1.21	1	1	4.21	1.9	3.76	1	1.32	28.7	57.72	33.99	60.87	34.86	25.62	37.45	34.62	36.91	38.23	5.11	46.73	1	41.18	49.89	50.14	47.11	28.21	21.53	16.42	42.23	15.98	53.31	29.89	30.02	33.97	15.27	86.85	53.26	94.87	40.28	41.29	36.41	51.4
F46G10.1b	F46G10.1	F46G10.1	1	1	1	1	1	1	1	1	1	1	1	1	1	1	1	1	1	1	1	1	1	1	1	1	1	1	1	1	1	1	1	1	1	1	1	1	1	1	1	1	1	1	1	1	1	14.57	1	1	5.99	4.57	3.91	1	1	1	1	1	1	1	1	1	1	1	1	1	1	1	1	1	1	1	1	1	1	1	1	1	1	1	1	1	1	1	1	1	1	1	1	1	1	1	1	1	1	1	1	1	1	1	1	1	1
F55C9.13	F55C9.13	fbxb-63	1	1	1	1	1	1	1	1	1	1	1	1	1	1	1	1	1	1	2.05	1	1	1	1	1	1.71	16.12	8.4	1	24.19	24.15	18.29	14.92	2.7	46.69	24.89	26.73	1	29.11	46.68	7.06	19.37	26.79	25.35	43.47	69.98	40.91	187.63	68.68	115.62	75.46	32.96	1	1	1	1	1	1	1	1	1	1	1	1	1	1	1	1	1	1	1	1	1	1	1	1	1	1	1	1	1	1	17.59	10.33	47.91	119.71	26.81	142.19	59.12	38.33	22.3	36.55	53.7	72.66	313.93	2.72	14.2	1	136.97	34.64	38.11	80.34
T22E5.1a	T22E5.1	T22E5.1	1	1	1	1	1	1	1	1	1	1	1	1	1	1	1	1	1	1	1	1	1	1	1	1	1	1	1	1	1	1	1	1	1	1	1	1	1	1	1	1	1	1	1	1	28.51	1	1	1	1	23.84	12.74	1	1	1	1	1	1	1	1	1	1	1	1	1	1	1	1	1	1	1	1	1	1	1	1	1	1	1	1	1	1	1	1	1	1	1	1	1	1	1	1	1	1	1	1	1	1	1	1	1	1
Y49C4A.6	Y49C4A.6	srj-53	1	1	1	1	1	1	1	1	1	1	1	1	1	1	1	1	1	1	1	1	1	1	1	1	1	1	1	1	1	1	1	1	1	1	1	1	1	1	1	1	1	1	1	1	1	1	1	1	1.62	1	1	1	1	1	1	1	1	1	1	1	1	1	1	1	1	1	1	1	1	1	1	1	1	1	1.85	1	1	1	1	1	1	1	1	1	1	1	1	1	1	1	1	1	1	8.93	1	1	1	4.87	1	1	1
C44C8.4	C44C8.4	fbxc-1	1	1	1	1	1	1	1	1	1	1	1	1	1	1	1	1	1	1	1	1	1	1	1	1	1	1	1	1	1	1	1	1	1	1	1	1	1	1	1	1	1	1	1	1	1	1.29	1	1	1	1	1	1	1	1	1	1	1	1	1	1	1	1	1	1	1	1	1	1	1	1	1	1	1	1	1	1	1	1	1	1	1	1	1.31	1	1	1	1	1.32	1	1	3.48	1	1	1	1	1	1	1.39	1	1	1
C44C8.1	C44C8.1	fbxc-5	1	1	1	1	1	1	1	1	1	1	1	1	1	1	1	1	1	1	1	1	1	1	1	1	1	1	1	1	1	1	1	1	1	1	1	1	1	1	1	1	1	1	1	1	1	1.29	1	1	1	1	1	1	1	1	1	1	1	1	1	1	1	1	1	1	1	1	1	1	1	1	1	1	1	1	1	1	1	1	1	1	1	1	1.31	1	1	1	1	1.32	1	1	3.48	1	1	1	1	1	1	1.39	1	1	1
T04G9.5	T04G9.5	trap-2	93.34	10.61	24.56	29.65	8.45	1	37.38	41.11	43.44	7.97	65.47	23.31	9.76	36.73	47.02	36.02	34.82	25.68	19.94	1	28.06	17.29	54.75	51.33	41.58	76.25	47.73	54.77	32.24	72.67	70.7	73.84	31.77	67.96	63.06	46.63	27.45	62	52.6	65.06	60.45	43.02	59.6	15.64	1	8.17	99.47	48.78	76.93	76.47	51.97	91.99	31.13	1	39.08	29.03	56.76	17.57	45.47	5.03	1	4.5	1	21.63	19.64	2.03	6.84	40.5	1	48.74	33.71	50.16	44.69	33.58	63.24	62.15	50.66	26.53	56.97	14.65	50.59	64.13	42.02	67.59	11.82	44.75	54.13	30.67	120.08	49.55	79.16	53.12	47.37	75.03	97.59	68.52	79.23	91.26	38.92	67.31	102.83
T26H2.8	T26H2.8	srr-2	1	1	1	1	1	1	1	1	1	1	1	1	1	1	1	1	1	1	1	1	1	1	1	1	1	1	1.41	1	1	1	1	1	1	1	1	1	1	2.11	1	1	2.26	1	1	1	1	1	1	2.06	2.8	1	1.18	1	1	1	1	1	1	1	1	1	1	1	1	1	1	1	1	1	1	1	1	1	1	1	1	1	1	1	1	1	1	1	1	1	1	1	1	1	1	1	1	1	1	1	1	1	1	1.56	1.48	1	1
W05E10.4a	W05E10.4	tre-3	1	1	1	1	1	1	1	1	1	1	1	1	1	1	1	1	1	1	1	1	1	1	1	1	1	1	1	1	1	1	1	1	1	1	1	1	1	1	1	1	1	1	1	1	1	1	1	1	2.53	1	1	1	1	1	1	1	1	1	1	1	1	1	1	1	1	1	1	1	1	1	1	1	1	1	1	1	1	1	1	1	1	1	1	1	1	1	3.99	1	1	1	1	1	1	5.07	1	1	1	1	1	1	1.87
R07B1.10	R07B1.10	lec-8	1	1	1	1	1	1	1	1	1	1	1	1	1	1	1	1	1	1	1	1	1	1	1	1	1	1	1	1	1	1	1	1	1	1	1	1	1	1	1	1	1	1	1	1	1	1	1.87	1	14.89	31.22	16.67	1	1	1	1	1	1	1	1	1	1	1	1	1	1	1	1	1	1	1	1	1	1	1	1	1	2.83	1	1	1	1	1	1	1	1	1	1	1	1	1	1	1	1	1	1	1	1	1	1	1	1
F33E11.2	F33E11.2	F33E11.2	42.12	30.32	65.63	30.67	27.22	46.57	52.09	20.99	64.84	71.65	70.15	43.73	53.22	17.99	59.58	34.76	30.1	67.12	20.91	26.07	28.14	63.8	42.11	35.17	68.34	1	1.83	20.12	14.2	9.35	5.78	3.73	1	11.91	13.97	2.88	19.07	15.41	7.67	13.79	8.5	10.14	3.69	22.62	1	2.23	3.04	10.99	13.74	16.13	4.31	34.34	16.85	37.69	26.55	18.02	1	13.98	40.09	24.75	16.71	16.23	54.56	66.27	10.48	39.61	39.78	27.7	48.89	40.51	22.45	44.53	40	67.56	41.3	50.89	70.02	48.24	39.71	8.2	40.85	6.12	6.7	1	1	22.16	1	1	5.43	20.35	6.11	1	2.89	11.72	1	1	9.82	7.08	7.25	9.42	4.55
B0507.1	B0507.1	B0507.1	1	1	1	1	1	1	1	1	1	1	1	1	1	1	3.07	1	1	1	1	1	1	1	1	1	1	1	1	1	12.89	1	1	1	1	2.81	1	1	1	1	1	1	1	1	1	8.77	1	1	1	1	8.14	20.72	8.46	1	1	1	1	1	1	1	2.35	1	1	1	1	1	1	1	1	1	1	8.03	1	1	1	1	1	1	1	1	1	1	1	1	1	1	1	1	1	1	1	1	1	1	1	5	1	1	1	6.48	1	1	1
Y94H6A.10	Y94H6A.10	Y94H6A.10	1	1	1	1	1	2.66	1	1	1	1	1	1	1	1	1	1	1	1	1	1	1	1	1	1	1	12.36	1	1	1	1	1	1	1	1	1	1	1	4.29	1	1	1	1	1	1	1	1	1	1	3.61	4.54	1	1	1	1	1	1	1	1	1	1	1	1	1	1	1	1	1	1	1	1	1	1	1	1	1	1	1	1	1	1	1	1	1	1	1	1	1	1	1	1	1	1	1	1	1	1	1	1	1	1	1
Y43F8C.4	Y43F8C.4	dyf-19	1	1	1	1	1	1	1	1	1	1	1	1	1	1	2.62	1	1	1	1	1	1	1	1	1	1	1.54	1	1	1	1	1	1	1	1	1	1	1	1	1	1	1	1	1	1	1	1	1	1.36	1.31	2.99	2.9	1	1	1	1	1	1	1	1	1	1	1	1	1	1	1	1	1	1	1	1	1	1	1	1	1	1	1	1	1	1	1	1	1	1	1.33	1	1	1	1	1	1	1	1	1	1	1	1	1	1	1
R13H4.4c	R13H4.4	hmp-1	11.76	1	1	1	1	1	1	10.04	1	4.34	1	1	10.87	1	1	1	1	7.37	1	1	1	1	1	1	1	1	1	1	1	4.03	1	1	1	1	1	1	1	1	1	1	1	1	1	1	7.18	1	1	1	1	1	1	4.67	1	1	1	1	1	1	1	1	1	1	1	2.03	2.51	1	1	1	1	1	19.83	1	1	1	1	1	1	1	1	1	1	1	1	1	1	1	1.67	1	1	1	1	9.84	1	1	4.08	8.33	1	1	1	2.67	3.8
T09A5.4	T09A5.4	T09A5.4	1	1	6.87	18.55	1	1	1	7.95	1	1	1	2.5	16.11	1	1	1	1	1.65	1	1	1	1	7.23	3.72	1	1	1	1	1	1	1	1	1	1	1	1	1	1	1	1	3.66	1	1	1	5.58	1	6.53	1	4.89	6.73	1.29	1	1	1	1	6.43	1	1	2.8	1	19.2	3.01	2.15	1	10.99	3.67	1	10.72	36.81	1	1	4.62	1	1.55	5.89	6.3	1	1	3.95	1	1	1	1	1	1	1.76	1	1	1	2.7	1	1	1	1	1	1	1	1	2.56	1	1.57
Y54E2A.5	Y54E2A.5	Y54E2A.5	10.18	1	1	1	1	1	1	1	1	1	1	1	1	1	1	1	1	1	1	1	1	1	1	1	1	1	1	1	1	1	1	1	1	1	1	1	1	1	1	1	1	1	1	1	1	1	1	1	1	1	1	1	1	1	1	1	1	1	1	1	1	1	1	1	1	1	1	1	1	1	1	1	1	1	1	1	1	1	1	1	1	1	1	1	1	1	1	1	1	1	1	2.88	1	1.69	1	1	1	1	1	1	1
T03F1.7	T03F1.7	tfbm-1	40.09	19.19	125.89	72.44	86.06	18.75	116.07	46.16	56.16	55.74	112.8	152.17	34.55	23.09	82.21	74.47	74.88	81.81	35.25	10.18	1	56.69	55.98	86.74	56.13	33.22	49.93	34.76	56.77	46.88	40.01	13.31	1	46.88	7.52	7.16	51.91	32.35	9.27	55.3	28.21	34.39	27.37	45.43	3.03	1	4.7	15.89	39.13	26.85	23.39	61.6	58.43	86.76	116.12	32.48	35.56	31.06	90.44	20.86	31.07	60.92	66.41	44.19	54.22	31.28	33.16	67.72	26.79	83.47	48.93	89.2	72.07	121.14	52.85	54.5	71.04	75.39	62.2	46.75	117.75	63.78	22	14	14.67	32.37	4.41	9.68	11.28	55.02	11.19	5.16	8.73	10.32	10.28	20.73	48.56	14.25	14.63	22.42	16.48
K04A8.1.2	K04A8.1	K04A8.1	1	1	1	1	1	1	1	1	1	1	1	1	1	1	1	1	1	1	1	1	1	1	1	1	1	1	5.05	1	1	1	1	1	1	1	1	1	1	1	1	1	1	1	1	1	1	1	1	1	2.54	10.55	3.71	1	1	1	1	1	1	1	1	1	1	1	1	1	1	1	1	1	1	1	1	1	1	1	1	1	1	1	1	1	1	1	1	1	1	1	1	1	1	1	1	1	1	1	1	1	1	1	1	1	1
Pseudogene:F44E7.17	F44E7.17	#N/A	6.56	1	18.45	1	12.35	49.05	40.1	174.52	5.4	13.24	28.3	19.97	16.25	5.99	21.32	1	4.94	7.45	50.67	40.89	30.13	1	3.77	1	4.89	1	4.32	11.36	12.29	10.97	38.04	1	12.24	1	19.68	5.48	67.66	28.28	17.87	4.29	14.45	15.3	19.11	17.12	51.82	91.38	7.59	19.68	7.83	9.66	6.92	6.13	6.8	26.67	6.72	1	1	1	17.83	1	19.2	35.1	30.66	6.23	14.96	47.26	94.74	6.76	1	1	17.54	5.97	8.31	14.06	6.7	8.41	22.42	15.11	4.91	1	2.89	7.55	26.41	3.81	23.54	16.7	25.77	6.69	10.97	3.01	18.6	1	1	12.03	11.46	17.84	6.77	15.38	5.6	15.49	1
T27C4.2	T27C4.2	hpo-36	1	1	1	1	1.61	1	1	1	1	1	4.12	1.75	1	1	1	3.62	1.26	2.76	2.03	9.51	1	1	3.59	1	1	1	1.22	10.2	5.74	1.22	3.8	1	1	12.83	4.44	1.25	3.76	4.56	1.51	7.19	13.29	6.99	1	9.58	1	1	4.22	1.28	2.57	2.93	5.83	3.2	12.37	1	1	1	1	1	1.62	1	1	1	1	1	1	1	1	1	1	1	23.4	1.53	1	1	2.27	1.87	1	1	6.41	14.42	1	4.27	1	1	6.37	3.84	1	1	1	2.31	1	2.02	1	4.27	1	1	1	3.64	1	5.9	11.55
ZC482.5	ZC482.5	lgc-37	1	1	1	1	1	1	1	2.19	1	1	5.85	1	1	1	1	1	1	1	1	1	1	1	1	1	1	1	2.04	1	1	1.35	1	1	1	1.86	1	1	1	1	1	1	1	1	1.9	1.33	1	1	1	1	1	1	1.15	1	1	1	2.89	1	1	1	1	1	1	1	1	1	1	1	1	1	1	1	1	1	1	1	1	1	1	1	1	1	1	1	1	1	1	1	3.6	1	1.27	1	8.46	1	1	1	1	1	1	1	2.2	2.67	1
F21G4.5	F21G4.5	F21G4.5	1	1	1	1	1	1	1	1	1	1	1	1	1	1	1	1	1	1	1	1	1	1	1	1	1	1	1	1	1	1	1	1	1	1	1	1	1	1	1	1	1	1	1	1	1	1	1	1	1	1	2.27	1	4.13	1	1	1	1	1	1	1	1	1	1	1	1	1	1	1	1	1	1	1	1	1	1	1	1	1	1	1	1	1.41	1	1	1	1	1	1	1	1	1	1	1	1.49	1	1	1	1	1	4.92	2.99
F28H1.4b.2	F28H1.4	F28H1.4	1	1	1	1	1	1	1	1	1	1	1	1	1	1	1	1	1	1.68	1	1	1	1	1	1	1	1	1	1	1	1	1	1	1	1	1	1	1	1	1	1	1	1	1	1	11.82	1	4.47	1	10.95	3.98	1	1	1	1	1	1	1	1	1	1	1	1	1	8.79	1	1	1	1	1	1	1	1	1	1	1	1	1	1	1	1	1	1	1	1	1	1	1	1	1	2.5	1	1	1	1	1	1	1	1	1	1	1
C02E11.1b	C02E11.1	nra-4	37.63	50.63	46.44	26.95	53.8	21.84	30.15	9.02	36.93	9.6	19.22	18.4	31.9	3.28	45.79	51.52	72.35	42.81	13.88	4.89	1	28.04	37.69	45.02	17.61	50.68	33.61	50.37	65.48	26.22	47.5	43.98	23.06	23.78	37.36	12.6	5.28	39.31	78.67	55.28	56.51	49	55.85	36.38	19.63	22.41	27.15	36.68	34.7	37.99	41.07	21.92	57.06	31.11	32.08	47.66	1	18.14	38.02	10.51	2.59	13.04	6.36	36.85	25.19	21.19	26.73	29.29	40.11	38.24	61.54	29.67	43.34	42.98	37.3	33.18	29.94	27.51	38.14	31.44	47.42	22.36	75.49	28.52	21.58	63.1	29.99	32.62	28.21	47.14	51.71	51.34	55.1	45.83	108.52	51.08	53.32	56.29	46.03	35.94	35.75
Y48B6A.14	Y48B6A.14	hmg-1.1	614.34	653.17	429.18	388.96	316.92	98.13	296.52	132.1	303.07	95.56	270.42	379.83	350.5	149.42	422.2	292.97	402.54	361.83	99.42	61.38	24.79	109.86	375.28	335.42	253.34	476.63	599.98	540.44	570.95	594.13	383.88	543.36	61.45	358.54	262.91	187.43	99.72	398.87	621.31	470.54	353.02	415.01	290.6	634.2	68.24	64.14	441.38	391.4	840.38	587.78	437.76	420.66	592.6	329.29	427.7	544.24	70.16	356.8	467.19	67.88	44.72	74.18	49.7	130.32	121.43	168.74	63.99	410.59	633.57	306.1	327.55	320.9	277.2	366.06	320.06	274.72	383.03	120.39	403.98	138.3	428.5	675.76	742.18	568.54	460.08	268.84	506.21	392.94	313.1	482.47	602.31	428.7	430.2	590.32	508.06	488.43	465.89	708.69	365.09	298.61	471.47
W06A11.2	W06A11.2	gadr-4	1	1	1	1	1	1	1	1	1	1	1	1	1	1	1	1	1	1	1	1	1.27	1	1	1	1	1	3.04	1	1	11.74	1	1	1	10.92	5	8.93	1	8.32	1.51	1	1.79	10.8	2.01	11.41	1	9.27	25.42	12.51	19.5	17.88	22.21	1	1	1	1	1	1	1	1	1	1	1	1	2.85	1	1	1	1	1	1	1	1	1	1	1	1	1	1	1	1	1.11	10.49	1	1.83	15.6	6.91	27.48	9.89	6.12	2.78	8.14	2.95	15.86	38.11	1.99	3.72	1	26.17	9.05	14.53	21.42
ZK686.4	ZK686.4	snu-23	303.94	238.39	463.01	557.58	277.39	379.54	220.78	77.61	239.98	518.99	488.49	365.73	205.74	447.68	299.53	322.32	345.86	414.22	834.3	224.33	423.73	312.16	267.14	292.81	279.35	472.82	470.65	527.93	628.13	359.37	493.67	406.13	312.49	271.67	288.66	387.48	666.5	305.45	149.32	402.83	262.89	258.15	261.27	385.6	364.65	314.65	171.88	284.36	334.99	270.54	340.32	491.09	486.37	475.99	493.5	443.68	215.36	379.68	412.73	393.49	346.92	255.38	392.44	368.56	526.58	352.16	555.43	432.54	387.92	755.54	284.11	352.78	587.09	422.98	209.5	228.79	212.81	212.86	164.05	216.48	213.8	611.04	327.29	588.88	331.29	269.13	271.36	356.45	427.66	598.78	478.07	372.67	446.85	491.66	698.26	606.28	677.15	264.72	219.93	213.18	230.95
Y50D4A.4	Y50D4A.4	Y50D4A.4	138.42	87.55	95.12	93.55	111.97	11.68	52.71	12.75	48.5	15.27	40.22	71.17	64.51	4.62	91.76	91.3	84.34	63.4	1.36	12.79	12.39	30.26	49.85	61.51	93.43	98.95	78.33	99.2	94.25	68.81	45.07	125.75	44.98	40.1	56.5	28.46	24.87	85.5	64.18	120.02	76.27	71.68	46.22	43.49	16.13	1	11.03	52.6	40.75	52.32	52.65	107.1	62.47	62.68	88.72	121.49	19.2	71.63	93.83	21.04	1	18.19	10.6	28.49	17.11	8.41	19.11	128.47	70.94	74.86	182.84	67.56	82.77	122.32	64.85	68.35	62.52	24.57	57.38	18.49	79.76	59.22	87.88	32.51	5.95	40.64	9.53	29.82	25.4	67.14	91.05	41.38	20.85	26.9	52.11	33.38	75.34	55.54	61.28	68.18	43.57
F28H7.3	F28H7.3	F28H7.3	1	1	1	1	1	1	1	1	1	1	1	1	1	1	1	1	1	1	1	1	1	1	1	1	1	1	1	1	1	1	1	1	1	1	6.51	1	1	1	1	1	1	1	1	1	1	1	3.73	1	1	7.52	1	1	1	1	1	1	1	1	1	1	1	1	1	1	1	1	1	1	1	1	1	1	1	1	1	1	1	1	1	1	1	1	1	1	1	1	1	1	1	1	1	1	1	1	1	1	1	1	1	1	1
F31D4.2	F31D4.2	F31D4.2	32.87	16.29	18.65	15.85	3.05	1	9.05	20.61	15.41	6.92	15.46	20.85	20.12	16.42	21.96	20.76	15.03	25.85	1	1	1	5.29	22.02	27.09	12.83	16.68	11.23	14.05	18.34	15.14	11.91	6.69	1	12.5	18.04	4.1	6.55	13.36	5.24	11.47	13.84	12.59	24.3	31.96	1	2.44	8.69	15.83	11.05	14.07	10.78	32.82	11.52	26.77	12.86	11.79	1	24.35	17.62	15.43	1	5.68	14.39	6.58	2.13	1	1	28.35	31.25	8.42	18.78	15.9	14.11	25.85	11.75	9.31	15.53	28.68	24.59	1	29.78	13.68	18.2	13.77	15.16	12.94	9.55	19.71	14.13	11.94	11.77	17.37	19.19	17.24	10.32	7.07	22.37	14.26	11.03	17.59	14.82
F35F10.4	F35F10.4	F35F10.4	1	1	1	1	1	1	1	1	1	1	1	1	1	1	1	1	1	1	1	1	1	1	1	1	1	1.44	1	1	2.03	1	1	1	1	1	1	1	1	3.48	2.61	1	1	1.6	2.2	1	1	1	1	1	1.13	1	1	1	1	1	1	1	1	1	1	1	1	1	1	1	1	1	1	1	1	1	1	1	1	1	1	1	1	1	1	1	1	1	1	1	1	1	1	1	2.28	1	1	1	1	1	1	1	1	1	1	1	1
Pseudogene:C50F4.15	C50F4.15	C50F4.15	1	1	1	1	1	1	1	1	1	1	1	1	1	1	1	1	1	1	1	1	1	1	1	1	1	1	1	1	1	1	1	1	1	1	1	1	1	1	1	1	1	1	1	1	1	1	1	1	1	1	1	1	1	1	1	1	1	1	1	1	1	1	1	1	1	1	1	1	1	1	1	1	1	1	1	1	1	1	1	1	1	1	2.62	1	1	1.59	1	1	1	1	1	1	1	1	1	1	1	1	1	1	1
C18E9.1	C18E9.1	cal-2	1	1	1	1	1	1	1	1	1	1	1	1	1	8.93	1	1	1	1	1	1	1	1	1	1	1	1.77	1	1	1	1	1	1	1	1	1	1	1	1	1	1	1	1	1	1	1	1	1	1	1.45	1	1	1	1	1	1	1	1	1	1	1	1	1	1	1	1	1	1	1	1	1	1	1	1	1	1	1	1	1	1	1	1.47	1	1	1	1	1	1	1	1	1	1	2.96	1	3.87	1.7	1	1	1	1	1	1
F26E4.1	F26E4.1	sur-6	70.42	127.12	68.83	92	78.97	23.54	78.79	235.29	91.6	32.96	100.27	112.1	113.01	29.61	70.41	79.27	101.36	111.3	22.46	9.23	18.05	37.88	101.92	112.14	104.35	99.43	99.11	91.87	69.86	90.55	68.81	67.23	28.86	115.79	86.15	21.64	35	64.17	59.79	97.57	96.28	105	148.18	89.29	3.02	17.88	115.61	124.24	113.08	109.7	110.51	90.4	94.49	21.18	71.17	69.21	45.33	60.74	150.7	29.8	3.04	15.85	16.11	37.35	26.7	15.75	30.11	76.88	80.98	71.81	150.96	80.9	103.14	86.49	77.44	91.28	91.37	29.99	94.97	43.41	101.07	101.62	68.7	115.21	78.97	76.01	85.46	79.54	76.74	91.11	91.26	81.77	73.58	86.71	118.02	157.41	95.06	89.07	87.55	145.09	118.86
ZC250.3	ZC250.3	nstp-3	1	1	1	1	1	1	1	1	1	1	1	1	1	1	1	1	1	1	1	1	1	1	1	1	1	1	1	1	1	1	1	1	1	1	1	1	1	1	1	1	1	1	1	1	1	1	1	1	18.72	21.66	10.59	1	1	1	1	1	1	1	1	1	1	1	1	1	1	1	1	1	1	1	1	1	1	1	1	1	1	1	1	1	1	1	1	1	1	1	1	1	1.41	1	1	1	1	1	1	1	1	1	1	1	1
T23D8.11	T23D8.11	T23D8.11	45.83	637.24	1	1	69.69	176.75	1	914.21	1	1	1	262.65	1	1	129.44	1	1	1	194.27	1835.38	1	131.9	66.56	234.12	447.11	80.94	1	1	181.45	1	1	1	1	1	287.91	305.79	1	1	211.42	238.11	269.46	398.59	263.98	1	383.59	1	1	1	1	1	1	1	1	1	1	1	1	319.87	1	304.73	1	1	1	1	1	1	1	160.19	1572.78	84.14	338.49	154.36	169.64	113.04	325.62	1	1	587.84	1	225.34	304.47	111.37	65.25	177.89	1	1	223.64	68.14	1	1	11.68	90.92	56.02	1	10.86	173.18	1	1	1	1	1
T11B7.4d	T11B7.4	alp-1	4.5	2.27	3.62	3.8	4.75	2.13	2.1	4.99	2.32	3.02	5.44	4.33	7.02	1.51	7.65	5.16	4.66	3.72	2.81	1	1.54	4.7	4.8	4.39	2.81	4.73	6.27	5.71	4.31	3.17	3.91	6.57	2.84	2.7	2.4	4.3	2.62	2.83	2.21	3.15	4.94	4.77	4.8	5.92	1	1	1.8	3.22	5.92	6.76	4.3	5.86	4.94	2.82	3.86	4.21	1	2.14	5.16	2.28	2.44	1.28	1	2.6	2.98	3.51	1.24	4.88	37.04	3.23	6.97	3.02	4.07	4.63	4.07	1.76	4.56	3.5	5.99	2.81	8.1	4.32	3.9	4	2.05	3.05	1	1.49	1.93	3.18	5.01	4.14	4.77	2.19	5.08	4.08	4.83	1.78	2.56	2.88	2.99
T04H1.9	T04H1.9	tbb-6	1	1	1	1	1	1	1	1	1	1	6.79	1	1	1	1	1	1	1	1	1	1	1	1	1.22	1	1	4.34	1	2.65	1	1	1	1	2.86	1	1	1	1	1	1	1	1	1	1	1	1	1	1	1	1	1	1	3.72	1	1	1	1	1	1	1	1	1	1	1	1	1	1	1	1	1	1	1	1	1	1	1	1	1	3.07	1	1	1	1	1	1	1	1	1	1	1	1	1	1	1	1	1	1	1	1	1	1
B0024.8d	B0024.8	che-12	1	1	1	1	1	1	1	1	1	1	1	1	1	1	1	1	1	1	1	1	1	1	1	1.13	1	1	1	1	1	1	1	1	1	1	4.67	1	1	1	1	1	1	1	1.29	3.97	1	9.91	1	1	1.98	7.27	1	1	1	1	1	1	1	1	1	1	1	1	1	1	1	1	1	1	1	1	1	1	3.02	1	3.21	1	1	1	1	1	1	1	1	1	1	1	1	1	1	1	1	1	1	1	1	1	1	3.63	1	1	1
H02I12.1	H02I12.1	cbd-1	311.85	206.39	364.26	627.48	173.54	29.48	396.2	177.59	237.73	84.16	265.36	477.97	235.76	71.98	182.48	264.41	309.35	226.08	152.13	22.92	2.31	141.1	356.57	396.57	165.91	56.41	41.03	109.75	35.91	18.83	50.39	2.73	1	111.11	38.22	1.12	8.75	50.23	51.07	66.49	70.78	49.37	30.51	89.14	1.23	1.3	12.11	35.87	62	32.64	13.85	129.74	178.47	57.8	137.53	93.24	104.39	214.75	271.96	54.94	46.01	39.74	54.59	95.65	93.23	54.47	45.42	339.15	243.53	132.19	838.49	236.3	260.44	353.22	283.55	285.81	435.97	205.26	543.08	90.97	337.79	11.07	36.27	81.75	71.09	88.7	15.44	36.78	45.01	299.99	31.31	39.13	45.51	15.3	41.64	82.91	147.26	31.3	56.54	44.84	13.63
F56C3.6	F56C3.6	dgn-2	1	1	1	1	1	1	1	1	1	1	1	1	1	1	1	1	1	1	1	1	1	1	1	1	1	1	1	1	4.55	6.4	1	1	1	4.93	1	1	1	1	1	1	1	1	1	1	1	1	6.14	1	3.17	3.33	3.18	1	1	1	1	1	1	1	1	1	1	1	1	1	1	1	1	1	1	1	1	1	1	1	1	1	1	1	1	1	1	7.48	8.09	1	1	1	9.11	1	18.65	2.74	1	1	1	1	1	1	1	1	1	6.63	2.15
Y54E5A.4	Y54E5A.4	npp-4	107.13	33.83	66.07	67.27	37.68	1.53	84.26	22.27	57.38	14.64	70.79	89.46	31.64	25.18	71.84	77.03	56.42	52.92	71.73	2.75	1	49.52	41.29	57.16	49.24	82.72	93.39	98.1	71.72	91.49	43.62	88.98	19	124.3	53.18	26.07	1.75	56.38	38.77	83.35	86.63	77.77	79.91	77.49	15.33	21.33	100.17	93.66	73.3	60.45	81.66	44.37	67.37	19.64	102.19	64.99	22.31	76.41	95.64	20.7	31.19	31.51	15.08	29.99	25.54	5.55	11.36	79.93	82.42	62.76	62.99	73.68	82.96	61.39	59.32	67.25	59.7	21.02	67.14	19.14	74.83	76.94	107.63	43.16	105.68	78.85	74.43	90.68	67.63	69.75	84.59	92.78	111.56	83.27	39.94	37.5	51.13	108.82	78.74	97.71	83.96
C17H12.4	C17H12.4	cest-4	1	1	1	1	1	1	1	1	1	1	1	1	1	1	1	1	1	1	1	1	1	1	1	1	1	1	1	1	1	1	1	1	1	1	1	1	1	1	1	1	1	1	1	1	15.69	12.83	1	1	1	7.04	1	1	1	1	1	1	1	1	1	1	1	1	1	1	1	1	1	1	1	1	1	1	1	1	1	1	1	1	1	1	1	1	1	1	1	1	1	1	1	1	1	1	1	1	1	1	1	1	1	1	1
ZC504.3	ZC504.3	cdk-11.2	24.32	8.96	15.97	8.76	7.72	1	8.51	1.68	7.51	15.4	15.21	11.18	2.44	8.56	27.57	8.99	15.91	13.29	6.23	1	3.19	12.67	14.33	17.31	7.14	9.35	9.75	19.37	17.5	16.3	7.17	10.27	16.47	23.97	27.88	20.06	12.56	20.44	28.57	10.74	19.27	11.24	29.87	14.69	1	33.97	32.47	16.81	11.96	19.25	17.94	18.49	8.67	25.81	9.74	24.35	1	6.42	8.19	8.18	1	4.43	11.29	14.27	1.9	17.39	9.32	13.79	1	14.36	3.35	24.8	24.13	16.81	8.68	11.88	12.33	17.55	13.6	1	12.53	9.38	14.92	22.39	15.43	7.04	17.82	8.05	14.07	11.57	21.02	13.57	2.58	23.12	10.88	4.39	20.9	20.79	10.56	23.38	15.54
K08B12.3	K08B12.3	K08B12.3	1	1	1	1	1	1	5.26	1	1	1	1.55	1	1	1	1	1	1	2.41	1	1	1	8.31	1	1	1	2.33	1	1	1.63	1	1	1	1	1	1	1	1	1	1	1	3.15	1	5.67	1	1	1	3.4	1	2.52	2.24	1	1	1	1	4.84	1	1	1	1	1	1	1	18.53	1	1	1	1	1	1	1	1	1	1	12.81	1	1	1	1	3.39	1	2.21	2.53	1	1	3.03	9.24	1	1	1	4.2	1	1	1	1.61	1	1	1	1	12.01	1	4.1
R05D7.5	R05D7.5	R05D7.5	15.86	8.7	4.74	1	23.74	1.82	6.66	2.45	10.57	1	15.64	11.45	1	1.55	23.16	15.36	13.27	14.71	10.1	1	1	1	15.42	12.19	16.63	12.46	36.92	5.49	1	19.18	5.83	11.27	1	2.58	8.07	14.35	1	6.05	1.32	25.22	27.58	5.9	10.81	16.4	1	1	27.81	10.05	11.4	16.31	9	27.16	1.76	1	10.88	11.33	1	16.6	16.36	1	19.3	1	1	7.01	1	25.22	1.52	7	1	6.39	1.46	22.86	9.8	8.37	12.57	16.73	26.06	10.56	9.86	39.45	17.84	6.79	20.98	8.12	9.06	12.19	6.06	21.02	6.44	9.7	25.97	13.09	7.7	9.68	18.65	15.27	31.88	17.23	22.9	9.53	30.11
F41E6.13a	F41E6.13	atg-18	126.59	65.46	89.69	65.41	53.1	1	97.82	66.2	61.12	11.8	103.03	126.04	95.14	15.93	70.96	92.95	100.03	93.72	3.25	2.9	1	15.78	122.27	86.72	53.84	45.43	40.67	46.65	41.58	26.25	12.72	35.52	12.46	49.93	14.23	3.3	25.68	19.75	32.11	64.74	59.92	48.6	42.75	31.19	2.29	1.84	41.36	52.59	68.54	43.43	31.61	57.93	76.14	4.65	84.14	111.93	67.78	66.03	113.8	1.97	1	4.8	1	20.57	10.64	1	1.36	95.05	18.41	90.1	23.56	79.31	87.5	49.27	68.56	106.35	133.06	25.39	131.24	10.83	123.83	13.89	24.4	18.05	82.11	21.89	52.75	54.44	44.33	90.61	35.44	27.79	5.84	115.77	86.37	17.18	36.7	71.32	22.56	43.15	38.66
W09D6.2	W09D6.2	str-261	1	1	1	1	1	1	1	1	1	1	1	1	1	1	1	1	1	1	1	1	1	1	1	1	1	1	1	1	1	6.31	1	12.38	1	1	2.91	1	1	1	1	1	2.59	1	1	1	3.4	1	1	4.36	1	1.91	1	1	1	1	1	1	1	1	1	1	1	1	1	1	1	1	1	1	1	1	1	1	1	1	1	1	1	1	1	1	1	1	1	1	1	1	1	1	1	1	2.63	1	1	1	1	1	1	3.12	1	1	1
F56C4.4a.2	F56C4.4	F56C4.4	1	1	1	1	1	1	1	1	1	1	1	1	1	1	1	1	1	1	1	1	1	1	1	1	1	1	1	1	1	1	1	1	1	1	1	1	1	1	1	1	1	1	1	1	5.33	1	1	1	1	3.35	6.71	1	1	1	1	1	1	1	1	1	1	1	1	1	1	1	1	1	1	1	1	1	1	1	1	1	1	1	1	1	1	1	1	1	1	1	1	1	1	1	1	1	1	1	1	1	1	1	1	1	1
ZK354.4	ZK354.4	msp-113	1	1	1	1	1	1	1	1	1	1	1	1	1	1	1	1	1	1	1	1	1	1	1	1	1	1	7.84	1	1	1	1	1	1	8.76	1	1	1	1	1	1	1	4.46	1	1	1	1	1	10.72	1	1	1	1	1	1	1	1	1	1	1	1	1	1	1	1	1	1	1	1	1	1	1	1	1	1	1	1	1	1	1	1	1	3.46	3.28	1	1	1	1	2.8	1	1	1	10.18	1	1	1	1	10.13	1	3.59	10.19	20.81
F10G2.1	F10G2.1	F10G2.1	1	1	3.27	1	1	1	1	1	1	1	1	2.93	1	1	1	1	1	1	1	1	1	1	1	1	1	1	1	1	1	1	1	1	1	1	1	1	1	1	1	1	1.86	1	1	1	1	1	1	2.1	1.45	1	1	1	1	1	1	1	1	1	1	1	1	1	1	1	1	1	1	1	1	1	1	1	1	1	1	4.46	1	1	1	1	1	1	1	1	1	1	1	1	1	1	1	1	1	1	1	1	1	1	1	1	1
F07C4.4	F07C4.4	srd-25	1.53	1	1	1	1	1	1	1	1	1	1	1	1	1	1	1	1	1	1	1	1	1	1	2.42	1	1	1	1	1	1	1	1	1	1	1	1	1	1	1	1	1	1	1	1	1	1	1	1	1	2.56	1	1	1	1	1	1	1	1	1	1	1	1	1	1	1	1	1	1	1	1	1	1	1	1	1	1	1	1	1	1	1	1	1	1	4.37	1	3.77	1	1	1	1	1	1	1	15.84	1	1	1	1	1	1
ZK6.6b	ZK6.6	ZK6.6	1	1	1	1	1	1	1	1	1	1	1	1	1	1	1	1	1	1	1	1	1	1	1	1	1	1	1	1	1	1	1	1	1	1	1	1	1	1	1	1	1	1	1	1	1	1	1	1	2.15	3.75	3.63	1	1	1	1	1	1	1	1	1	1	1	1	1	1	1	1	1	1	1	1	1	1	1	1	1	1	1	1	1	1	1	1	1	1	1	1	1	1	1	1	1	1	1	1	1	1	1	1	1	1
F40F8.1.1	F40F8.1	F40F8.1	394.27	440.85	356.83	373.75	376.03	456.35	242.69	411.05	407.38	382.14	422.43	300.29	261.11	329.06	314.56	296.85	221.02	295.46	412.34	202.94	380.4	343.47	332.63	342.27	370.65	449.37	439.09	432.85	545.49	395.72	349.79	391.42	376.66	353.68	340.61	273.96	471.35	356.29	196.48	409.1	362.97	224.76	382.27	262.08	129.33	117.8	223.69	349.38	261.23	295.01	345.93	451.29	474.78	408.12	471.43	452.52	153.25	304.18	382.65	320.49	371.87	289.15	284.37	407.94	450.05	297.01	388.59	446.37	590.11	288.7	366.69	344.97	323.04	370.16	372.73	314.93	286.63	261.22	275.23	289.6	266.3	517.12	335.93	394.31	196.59	304.08	174.3	307.25	463.78	263.09	235.37	254.52	305.46	258.5	322.44	281.33	156.68	253.7	302.48	272.49	267.53
C18B10.6	C18B10.6	C18B10.6	1	1	1	1	1	1	1	1	1	1	1	1	1	1	1	1	1	1	1	1	1	1	1	1	1	1	1	1	1	1	1	1	1	6.45	1	1	1	1	1	1	1	1	1	1	1	1	6.17	1	1.85	1	1	1	1	1	1	1	1	1	1	1	1	1	1	1	1	1	1	1	1	1	1	1	1	1	1	1	1	1	1	1	1	1	1	14.76	2.08	1	1	7.3	1.61	1	1	1	8.67	3.39	1	1	1	1	1	1	1
Y47H10A.3	Y47H10A.3	Y47H10A.3	1	1	1	1	1	1	1	1	1	1	1	1	1	1	1	1	1	1	1	1	1	1	1	1	1	1	1	1	1	1	1	1	1	1	1	1	1	1	1	1	1	1	1	1	1	1	1	1.67	1	1	1	1	1	1	1	1	1	1	1	1	1	1	1	1	1	1	1	1	1	1	1	1	1	1	1	1	1	1	1	1	1	1	7.13	1	1	2.83	1.8	1	1	1	1	1	1	1	1	1	1	1	1	1	1
T04H1.7	T04H1.7	ugt-55	1	1	1	1	1	1	1	1	1	1	1	1	1	1	1	1	1	1	1	1	1	1	1	1	1	1	1.76	1	1	1	1	1	1	1	1	2.14	1	1	1	1	1	1	1	1.49	1	1	1	1	1	1	1	1	1	1	1	1	1	1	1	1	1	1	1	1	1	1	1	1	1	1	1	1	1	1	1	1	1	1	1	1	1	1	1	1	1	1	1	1	1	1	1	1	1	1	1	1	1	1	1	1	1
ZK867.1d	ZK867.1	syd-9	1	1	1	1	1	1	1	1	1	1	1.23	1	1	1	1	1	1	1	1	1	1	1	1	1	1	1	1	1	1	1	1	6.3	1	1	2.02	1	1	1	1	1	1	1	1	3.53	7.78	1	1	1.24	23.69	22.9	10	1	1	1	1	1	1	1	1	1	1	1	1	1	1	1	1	1	1	1	1	1	1	1	1	1	1	1	1	1	1	1	1	1	1	1.34	1.43	1	1	1	1	1	1	4.6	1	1	1	5.12	1	1	3.69
H39E23.1b	H39E23.1	par-1	21.21	3.67	48.37	31.09	9.27	8.15	26.96	1.38	23.46	7.63	22.78	14.86	26.76	3.25	44.14	59.14	27.52	27.82	12.02	5.98	1	5.11	23.21	23.65	30.85	24.26	23.78	22.26	32.74	23.06	26.11	39.37	3.05	48.25	23.08	7.72	9.1	20.76	54.48	22.9	24.18	25.05	30.01	19.3	1	1	28.78	28.81	29.99	33.06	26.6	29.66	32.07	11.75	55.4	35.45	1	32.1	23.44	1	1	1	1.41	2.87	14.8	5.67	8.25	20.78	63.54	31.34	24.96	51.07	28.54	53.81	37.18	42.46	37.06	11.03	37.45	1	29.74	37.19	40	17.03	19.09	38.43	12.74	42.02	28.18	42.79	45.86	22.69	31.08	9.33	27.32	66.84	24.84	18.34	33.5	33.68	10.78
T08A9.9.1	T08A9.9	spp-5	1	1	1	1	6.07	1	1	1	1	1	1	1	1	1	1	1	1	1	1	1	1	1	1	1	1	1	1	1	1	1	1	1	1	1	1	1	1	1	1	1	1	1	1	1	211.65	1	1	1	81.44	108.84	12.92	1	1	1	1	1	1	1	1	1	1	1	1	1	1	1	1	1	1	1	1	1	1	1	1	1	1	1	1	1	1	1	1	1	1	1	1	1	1	1	1	1	1	1	1	1	1	1	1	1	1
F54B8.7b	F54B8.7	srbc-49	1	1	1	1	1	1	1	1	1	1	2.09	1	1	1	1	1	1	1	1	1	1	1	1	1	1	1	1	1	1	2.15	1	1	1	1	1.86	1	1	2.9	1	1	1	1	1	1	1	1	1	1	1	1	1	1	1	1	1	1	1	1	1	1	1	1	1	1	1	1	1	1	1	1	1	1	1	1	1	1	1	1	1	1	1	1	1	1	1	1	1	1	1	1	1	1	1	1	1	1	1	1	1	1	1
C36E6.8.2	C36E6.8	C36E6.8	1	1	1	1	1	1	1	1	1	1	1	1	1	1	1	1	1	1	1	1	1	1	1	1	1	1	1	1	1	1	1	1	1	1	1	1	1	1	1	1	1	1	1	1	1	1	1	1	1	1	1	1	1	1	1	1	1	1	1	1	1	1	1	1	1	1	1	1	1	1	1	1	1	1	1	1	1	1	1	1	1	1	1	1	1	1	5.06	1	2.45	1	1	1	1	1	1	1	1	1	1	1	1
Pseudogene:Y37H2A.9	Y37H2A.9	fbxc-46	1	1	1	1	1	1	1	1	1	1	1	1	1	1	6.63	1	10.17	1	1	1	1	1	1	1	1	1	1	1	1	1	3.27	1	1	1	1	1	4.75	1	1	1	1	1	1	1	1	1	1	1	1	2.69	1	1	1	1	1	1	1	1	1	1	1	1	7.82	1	1	1	1	1	1	1	1	1	4.02	1	1	1	1	1	1	1	1	1	1	1	1	1	1	1	1	1	1	1	1	1	1	1	1	1	1	1	1
T10C6.7	T10C6.7	T10C6.7	1	1	2.61	1	1	1	1	24.19	4.49	1	6.58	1	22.73	1	5.34	4.57	2.42	5.18	1	1	1	7.7	1	1	4.15	11.72	18.43	1	8.97	26.54	1	13.45	1	14.79	6.86	13.48	1	14.75	16.16	9.41	21.65	21.56	12.04	21.42	1	1	38.21	24.16	6.5	37.66	33.37	1	1	1	1	1	1	1	2.65	1	1	1	5.19	1	19.19	1	1	1	1	1	1	7.64	1	1	2.78	9.44	12.91	6.01	8.41	1	4.75	22.7	7.4	1	26.42	26.85	18.62	23.69	9.08	3.33	26.48	35.33	10.02	30.06	96.03	20.13	7.41	16.43	15.93	13.97	16.68
F09B12.2	F09B12.2	dhhc-1	24.7	1	5.98	10.16	16.61	1	11.96	4.9	10.03	11.15	11.37	14.32	2.05	1	16.27	10.93	1.66	14.84	1	1	1	5.64	6.27	5.96	7.41	3.62	22.17	16.61	3.47	7.77	13.31	2.05	1	9.5	16.59	1	1	1	39.81	12.7	22.4	2.46	25.82	12.36	1	1	16.79	17.43	25.33	7.8	7.2	9.23	18.28	1	5.04	17.1	1	2.1	12.21	1	4.25	1	1	1.68	1	1	1	12.9	1	12.81	1	15.96	33.92	6.59	14.16	12.15	13.31	1	26.59	34.22	24.4	16.33	14.05	1	22.88	25.63	6.99	10.36	20.68	31.34	30.37	15.27	26.68	13.52	1.95	20.76	8.43	7.76	13.48	12.45	8.73
C17G10.5.2	C17G10.5	lys-8	1	1	1	1	1.53	1	1	1	1	1	1	1	1	1	1	1	1	1	1	1	1	1	1	1	1	1	1	1	1	1	1	5.42	1	1	1	1	1	1	1	1	1	1	1	1	1	1	1	1	2.9	5.6	1	1	1	1	1	1	1	1	1	1	1	1	1	1	1	1	1	1	1	1	1	1	1	1	1	1	1	1	1	1	1	1	1	1	1	1	1	1	1	1	1	1	1	1	1	1	1	1	1	1	1
R13.4a	R13.4	miz-1	9.59	10.24	24.15	12.68	24.2	3.2	23.93	12.6	27.19	5.31	22.5	29.65	30.39	1	9.08	15.59	22.51	23.85	1.25	1	1.45	2.02	23.66	12.64	20.21	16.54	24.91	35.39	19.72	30.46	3.43	5.03	1	14.7	20.85	9.78	1.45	14.05	21.8	14.98	27.92	12.49	15.73	17.71	3.13	1	9.64	16.98	23.5	26.58	19.43	25.85	28.79	1	9.34	17.07	14.9	23.42	33.46	1	1	8.66	7.48	7.64	22.26	6	3.39	15.04	33.3	7.71	6.18	16.45	38.35	1.14	20.48	20.64	37.6	4.89	15.08	18.58	24.67	35.69	23.06	34.59	24.94	12.78	10.62	14.17	14.97	25.24	20.36	17.05	8.94	6.37	31.1	15.03	6.38	22.96	20.86	23.98	25.86
F37A4.1.1	F37A4.1	F37A4.1	201.48	241.43	273.08	164.52	156.71	10.37	193.43	97.75	160.93	61.73	219.46	272.21	293.47	69.83	258.7	223.91	289.19	192.76	57.76	2.96	32.62	130.54	260.09	323.56	232.02	168.04	107.8	90.09	145.18	137.01	53.22	104.62	30.4	123.58	109.49	29.23	13.15	105.55	141.76	162.93	92.47	126.77	133.55	101.66	16.31	4.49	33.25	112.03	121.82	114.69	140.04	197.47	336.91	61.37	232.7	174.68	48.14	211.55	258.61	25.97	27.94	83.44	80.42	124.18	21.83	59.17	2.86	272.92	287.98	164.82	213.52	312.16	307.92	294.29	231.32	284.72	252.24	106.7	293.68	123.23	333.89	75.49	97.49	113.79	64.63	77.28	49.53	41.93	102.27	131.78	92.34	69.14	42.77	41.5	35.34	31.33	118.46	77.74	117.66	99.87	87.91
Pseudogene:AH6.9	AH6.9	sra-5	1	1	1	1	1	1	1	1	1	1	1	1	1	1	1	1	1	1	1	1	1	1	1	1	1	1	1	1	1	1	1	1	1	1	1	1	1	1	1	1	1	1	1	1	1	1	1	1	1	1	1	1	1	1	1	1	1	3.27	1	1	1	1	1	1	1	1	1	1	1	1	1	1	1	1	1	1	1	1	1	1	1	2.66	1	1	1	1	1	1	1	1	1	5.68	1	1	1	1	1	1	1	1	1
Pseudogene:C44C3.10	C44C3.10	srw-116	1	1	1	1	1	1	1	1	1	1	1	1	1	1	1	1	1	1	1	1	1	1	1	1	1	1	1	1	1	1	1	1	1	1	1	1	1	1	1	1	1	1	1	1	1	1	1	1	1	3.18	1	1	1	1	1	1	1	1	1	1	1	1	1	1	1	1	1	1	1	1	1	1	1	1	1	1	1	1	1	1	1	1	1	1	1	2.16	1	1	2.14	1	1	1	6.18	1.43	1	1	1	1.67	1	1.49	1
F49E12.6	F49E12.6	efl-3	1.39	1.2	6.86	2.79	1	1	8.01	34.48	6.42	1	3.91	7.2	15.68	1	11.86	3.32	8.16	11.43	1	1	5.81	2.58	6.61	1.91	1.22	4.54	2.09	5.9	6.06	4.97	5.76	7.01	1	5.07	5.44	1.74	1	1.29	3.53	12.34	3.86	1.56	5.81	1.21	1	5.38	5.23	4.31	5.52	8.62	5.96	1	2.2	1	4.59	8.19	70.34	12.47	1.2	1.72	1	1	1	1	1	1	1	1.14	1	1.5	1	3.09	13.5	4.69	9.75	7.82	12.44	1	5.12	1	8.44	1	10.48	4.91	3.35	6.86	7.48	6.52	9.26	6.15	3.91	3.76	6.21	4.41	1	15.33	1.19	4.18	4.5	6.67	9.16
T02G5.7	T02G5.7	T02G5.7	131.07	120.15	158.09	187.76	117.12	364.57	92.24	210.99	130.08	123.1	102.88	98.59	132.3	239.09	204.71	118.19	119.97	127.46	381.45	289.25	450.46	372.61	101.25	145.56	157.3	110.02	175.36	147.91	93.43	166.19	217.36	224.7	334.94	118.88	187.52	262.72	160.08	147.61	96.95	85.57	151.83	195.3	213.78	127.38	308.81	275.14	155.66	238.65	119.37	137.57	198.11	133.3	102.72	188.61	141.33	106.63	62.59	130.51	134	308.12	351.67	294.68	314.42	260.33	248.27	384.93	273.31	172.71	24.13	169.43	1	123.89	153.02	166.87	110.83	96.91	128.22	253.83	62.62	136.86	141.31	141.15	131	76.79	98.25	119.02	180.58	175.42	191.53	171.02	204.42	260.21	123.39	266.91	97.33	126.02	98.66	155.17	148.37	162.61	118.75
ZC247.2	ZC247.2	ZC247.2	1	1	1	1	1	1	1	1	1	1	1	1	1	1	1	1	1	1	1	1	1	1	1	1	1	1	1	1	1	1	1	1	1	1	1	1	1	1	1	1	1	1	1	1	15.66	1	1	1	4.65	7.91	3.26	1	1	1	1	1	1	1	1	1	1	1	1	1	1	1	1	1	1	1	1	1	1	1	1	1	1	1	1	1	1	1	1	1	1	1	1	1	1	1	1	1	1	1	1	1	1	1	1	1	1
F32H2.8	F32H2.8	F32H2.8	1	1	1	1	1	1	1	1	1	1	1	1	1	1	1	1	1	1	1	1	1	1	1	1	1	1	1.94	1	1	1	1	1	1	1	1	1	1	1	1	1	1	1	1	1.46	3.13	1	1	1	1	1	1.42	1	1	1	1	1	1	1	1	1	1	1	1	1	1	1	1	1	1	1	1	1	1	1	1	1	1	1	1	1	1	1	1	1	1	1	1	1	1	1	1	1	1	1	1	1	1	1	1	1	1
Pseudogene:C33E10.4	C33E10.4	C33E10.4	1	1	1	1	1	1	1	1	1	1	1	1	1	1	1	1	1	1	1	1	1	1	1	1	1	1	1	1	1.15	1.29	1	1.16	1	1	1	1	1	1	2.02	1	1	2.05	1	1	1	1	1.26	1.83	1.27	1	1	1	1	1	1	2.01	1	1	1	1	1	1	1	1	1	1	1	1	1	1	1	1	1	1	1	1	1	1	1	1	1	1	1.52	1	1	2.34	2.21	1	1	1	1.51	1	1	1.43	1	1.2	1	1.22	1.19	2.1	1.7
R06F6.11	R06F6.11	tag-209	1	1	1	1	1	1	1	1	1	1	3.28	1	1	69.32	1	1	1	3.97	1	1	1	1	1	1	1	1	1	1	1	13.24	1	1	1	5.36	1	1	1	1	1	7.06	1	1	1	1	1	1	1	5.27	1	11.61	6.44	1	1	1	1	1	1	1	6.19	1	1	1	1	1	34.73	1	1	1	1	1	1	1	1	1	1	1	4.91	1	1	20.04	2.73	1	1	11.33	1	1	1	1	1	25.1	20.4	1	1	13.71	1	1	1	1	1	4.31	12.93
M02F4.7	M02F4.7	clec-265	1	1	1	1	1	1	1	1	1	1	1	1	1	1	1	1	1	1	1	1	1	1	1	1	1	1	1	1	1	1	1	1	1	1	1	1	1	1	1	1	1	1	1	1	48.4	18.72	1	1	1	16.09	8.1	1	1	1	1	1	1	1	1	1	1	1	1	1	1	1	1	1	1	1	1	1	1	1	1	1	1	1	1	1	1	1	1	1	1	1	1	1	1	1	1	1	1	1	1	1	1	1	1	1	1
Y48D7A.1	Y48D7A.1	Y48D7A.1	1	1	1	1	1	1	1	1	1	1	1	1	1	1	1	1	1	1	1	1	1	1	1	1	1	1	1	1	1	1	1	1	1	1	1	1	1	1	1	1	1	1	1	9.53	1	1	1	1	1	1	1	1	1	1	1	1	1	1	1	1	1	1	1	1	1	1	1	1	1	1	1	1	1	1	1	1	1	1	1	1	1	1	3.38	1	1	13.79	12.54	2.85	1	1	1	1	1	1	1	1	1	1	1	3.31	1
K11D12.8	K11D12.8	K11D12.8	1	1	1	1	1	1	1	1	1	1	1	1	1	1	1	1	1	1	1	1	1	1	1	1	1	1	1	1	1	1	1	1	1	1	7.18	1	3.54	1	1	1	1	1	5.3	1	1	1	1	1	1	1	1	1	1	1	1	1	1	1	1	1	1	1	1	1	1	1	1	1	1	1	1	1	1	1	1	1	1	1	1	1	1	1	1	1	1	1	1	1	1	1	1	1	1	1	1	1	1	1	1	1	1
T01D1.6	T01D1.6	abu-11	1	1	1	1	1	1	1	1	1	1	1	1	1	1	1	1	1	1	1	1	1	1	1	1	1	1	1	1	1	1	1	1	1	1	1	1	1	1	1	1	1	1	1	1	175.67	41.47	7.79	1	2.56	91.05	21.59	1	1	1	1	1	1	1	1	1	1	1	1	1	1	1	1	1	1	1	1	1	1	1	1	1	1	1	1	1	1	1	1	1	1	1	1	1	1	1	1	1	1	3.14	1	1	1	1	1	1.8	1
C28H8.2	C28H8.2	C28H8.2	1	1	1	1	1	1	1	1	1	1	1	1	1	1	1	1	1	1	1	1	1	1	1	1	1	1	1	1	1	1	1	1	1	1	1	1	1	1	1	1	1	1	1	1	1	1	1	1	1	1	1	1	1	1	1	1	1	1	1	1	1	1	1	1	1	1	1	1	1	1	1	1	1	1	1	1	1	6.05	1	1	1	3.75	1	1	1	1	1	1	1	1	1	1	1	1	1	1	1	1	1	1.97	1
F32H2.7	F32H2.7	F32H2.7	1	1	1	1	1	1	1	1	1	1	1	1	1	1	1	1	1	1	1	1	1	1	1	1	1	1	1	1	1	1	1	1	1	1	1	1	1	1	1	1	1	1	1	1	1	1	2.94	1.5	1	1	1	1	1	1	1	1	1	1	1	1	1	1	1	1	1	1	1	1	1	1	1	1	1	1	1	1	1	1	1	1	1	1	1	1	1	3.3	1	1	1.91	1	1	1	1	2.71	1	1	1	1	1	1	3.03
F11E6.9	F11E6.9	F11E6.9	1	1	1	1	1	1	1	1	1	1	1	1	1	1	1	1	1	1	1	1	1	1	1	1	1	1	1	1	1	1	1	1	1	1	1	1	1	1	1	1	1	1	1	1	3.72	1	1	1	26.79	50.91	19.65	1	1	1	1	1	1	1	1	1	1	1	1	1	1	1	1	1	1	1	1	1	1	1	1	1	1	1	1	1	1	1	1	1	1	1	1	1	1	1	1	1	1	1	1	1	1	1	1	1	1
F02D8.4	F02D8.4	F02D8.4	1	1	1	1	1	1	1	1	1	1	1	1	1	1	2.92	1	1	1	1	1	1	1	1	1	1	1	1	1	1	1	1	1	1	1	1	1	1	1	1	1	1	2.74	3.62	1	1	1	1	1	1.91	1.59	4.74	1	1.62	1	1	1	1	1	1	1	1	1	1	6.59	1	2.32	1	1	1	1	1	1	1	1	1	1	1.77	1	1	1	1	1	2.43	1	1	2.57	3.02	1.57	1	1	1	3.33	2.15	2.16	1	16.97	1	3.24	1	1	1.29
M02H5.11	M02H5.11	srh-35	1	1	1	1	1	1	1	1	1	1	1	1	1	1	1	1	1	1	1	1	1	1	1	1	1	1	1	1	1	1	1	1	1	1.71	4.39	1	1	1	1	1	1	1	1	1	1	1	1	2.43	1.3	1	1	1	1	1	1	1	1	1	1	1	1	1	1	1	1	1	1	1	1	1	1	1	1	1	1	1	1	1	1	1	1	1	1	1	1	3.6	5.29	6.15	1	1	1	1	1	1	1	1	1	1	1	1	3.9
T02B11.1	T02B11.1	srg-53	1	1	1	1	1	1	1	1	1	1	1	1	1	1	1	1	1	1	1	1	1	1	1	1	1	1	1	1	1	1	1	1	1	1	1	1	1	1	1	1	1	1	1	1	13.35	7.2	1	1	1	7.36	1	1	1	1	1	1	1	1	1	1	1	1	1	1	1	1	1	1	1	1	1	1	1	1	1	1	1	1	1	1	1	1	1	1	1	1	1	1	1	1	1	1	1	1	1	1	1	1	1	1	1
F38H12.5	F38H12.5	F38H12.5	1	1	1	1	1	1	1	1	1	1	1	1	1	1	1	1	1	1	1	1	1	1	1	1	1	1	1	1	1	1	1	1	1	1	1	1	1	1	1	1	1	1	1	1	1	1	1	1	1	1	1	1	1	1	1	1	1	1	1	1	1	1	1	1	1	1	1	1	1	1	1	1	1	1	1	1	1	1	1	1	1	1	1	1	1	1	2.05	1	1	1	1	1	1	1	1	1	3.99	1	1	1	1
T06A10.106	T06A10.106	T06A10.106	1	1	1	1	1	1	1	1	1	1	1	1	1	1	1	1	1	1	1	1	1	1	1	1	1	1	1	1	1	43.1	1	37.66	1	1	27.15	1	1	1	1	1	1	1	1	1	1	1	1	47.23	25.01	1	14.97	1	1	1	1	1	1	1	1	1	1	1	1	1	1	1	1	1	1	1	1	1	1	1	1	1	1	1	1	1	1	1	1	1	58.33	1	95.69	81.3	1	9.34	1	36.95	1	1	42.65	1	1	1	24.78	1	1
F31D5.7	F31D5.7	F31D5.7	1	1	1	1	1	13.94	1	1	1	1	1	1	1	1	1	1	1	1	1	1	1	1	1	1	1	1	1	1	1	1	1	1	1	2.82	1	1	1	1	2.08	1	1	4.76	1	1	1	1	1	1.92	9.77	10.28	13.65	1	1	1	1	1	1	1	1	1	1	1	1	1	1	1	1	1	1	1	1	1	1	1	1	1	1	1	1	1	1	1	1	1	7.09	1	5.43	1	1	1.46	1	1	8.41	21.83	1	28.88	1	9.69	1	1	4.11
Y39B6A.14	Y39B6A.14	pro-3	11.45	1.18	5.36	2.8	4.2	1	8.71	2.33	7.37	16.24	10.48	7.42	8.77	1	1.28	9.51	7.84	2.94	16.05	7.2	1	5.22	7.37	9.39	12.22	8.62	2.17	9.75	1	5.53	1	11.19	1	8.01	4.26	1	1	4.39	13.21	1.58	2.38	2.5	1.5	2.32	1	1	2.26	6.89	9.81	3.89	1.17	6.49	4.58	1	6.35	1	1	1	2.26	1	1	4.35	9.44	1.23	1.44	4.26	1	5.13	1	8.13	1	1.93	2.68	1	8.52	3.28	10.53	1	4.68	1	10.74	8.63	1	1	13.03	8.28	7.93	5.6	8.25	6.11	6.6	2.34	6.09	4.89	1.17	10.94	1.17	7.2	5.9	5.31	3.48
W04B5.2	W04B5.2	W04B5.2	1	1	1	1	1	1	1	1	1	1	1	1	1	1	3.81	2.4	1	1.39	1	1	1	1	2.54	1	1	1	4.14	1	3.44	3.38	1	1	1	1	1	1	1	1	1	1	6.16	1	1	2.52	8.05	10.3	1	1	9.3	1.69	1.7	1	1	1	1	1	1	1	1	1	8.45	1	1	1	6.4	1	1	1	1	1	1	1	2.23	1	1	1	1	1	1.88	1	1.89	1.57	3.92	1	1	1	1	1	1	5.35	1	1	1	2.02	1	1	1	3.63	1	1	1
Y54G2A.76	Y54G2A.76	Y54G2A.76	1	1	1	1	1	1	1	1	1	1	1	1	1	1	1	1	1	1	1	1	1	1	1	1	1	1	1	1	1	1	1	1	1	1	1	1	1	1	1	1	1	1	1	1	1	30.34	6.7	1	212.33	179.65	34.84	1	1	1	1	1	1	1	1	1	1	1	1	1	1	1	1	1	1	1	1	1	1	1	1	1	1	1	1	1	1	1	1	1	1	1	1	1	1	1	1	1	1	1	1	1	1	1	1	1	1
C51F7.1	C51F7.1	frm-7	35.17	20.68	18.76	5.17	15.77	1.24	16.22	5.74	23.84	1	19.39	16.31	11.52	1	24.04	17.34	21.81	26.58	1	1	1	9.78	16.51	19.66	19.24	30.54	16.76	16.03	18.14	13.86	18.77	26.55	1.59	26.43	12.66	4.85	1	7.29	14.21	47.47	25.74	26.24	26.46	16.39	8.17	1.36	10.38	18.58	18.22	15.22	22.7	18.53	15.25	1	25.47	18.52	1	17.01	25.56	7.19	3.08	1.9	1	6.17	1.14	1.16	8.92	37.47	16.95	22.66	10.25	15.93	27.51	16.72	18.7	16.8	13.25	1	26.65	1.2	29.32	18.54	12.58	6.86	5.4	10.35	12.79	15.16	17.26	21.29	14.42	11.92	5.61	14.26	13	6.25	21.32	18.97	8.66	22.19	9.92
F54E2.2	F54E2.2	F54E2.2	1	1	1	1	1	1	1	1	1	1	1	1	1	1	1	1	1	1	1	1	1	1	1	1	1	1	1	1	1	1	1	1	1	1	1	1	1	1	1	1	1	1	1	1	1	1	1	1	9.17	5.12	11.54	1	1	1	1	1	1	1	1	1	1	1	1	1	1	1	1	1	1	1	1	1	1	1	1	1	1	1	1	1	1	1	1	1	1	1	1	1	1	1	1	1	1	1	1	1	1	1	1	1	1
K01A11.4a	K01A11.4	spe-41	16.99	57	1	1	9.74	1	2.61	1	1	1	1	1	1	13.01	1	1	2.5	1	1	1	1	1	3.16	3.42	1	1	1	1	1	2.51	1	1	1	1.53	3.8	1	1	1	1	4.19	3.15	1	1	1	1	1	3.06	2.34	2.51	3.23	1	1	1	28.24	1	1	1	1	4.15	20.25	1	1	1	5.99	1	1	1	1	1	1	1	1	6.35	1	2.22	1	1	1	3.6	1	3.06	7.6	1	1.36	1	5.96	1	1	1.41	1	6.02	1	1	1.18	1	1	18.29	4.67	1	1	1
T10G3.1	T10G3.1	T10G3.1	1	1	1	5.29	1	1	1	1	1	1	1	1	1	1	1	1	1	1	1	1	1	1	1	1	1	1	1	1.69	1	1	2.94	1	1	2.05	1	1	1	1	1	1	1	1	1	1	1	1	1	1	3.72	5.38	1	1	1	1	1	1	1	1	1	1	1	1	1	1	1	1	1	1	1	1	1	1	1	1	1	1	1	1	1	1	1	1	1	1	5.61	1	1	1	1	3.45	1	1	1	12.22	1	1	1	3.8	3.92	1	2.44
Y71A12B.4	Y71A12B.4	trp-4	1	1	1	1	1	1	1.41	1	1	1	1	1	1	1	1	1	1	1	1	1	1	1	1	1	1	1	2.77	1	1	1	1	1	1	2.45	1	1	1	1	1	1	1	4.8	1	1	1	1	1.47	1.18	1	1	1	1	1	1	1	1	1	1	1	1	1	1	1	1	1	1	1	1	1	1	1	1	1	1	1	1	1	1	1	1	1	1	1	1	1	1	1	1	1	1	1.23	1	1	1	1	1	1	1	1.08	1	1
T20D4.15	T20D4.15	T20D4.15	1	1	1	1	1	1	1	1	1	1	1	1	1	1	1	1	1	1	1	1	1	1	1	1	1	1	3.37	1	2.04	2.2	1	2.1	1	2.57	2.49	1	1	1	1	1	1	1	1	3.31	1	1	1	2.56	2.26	1	1	1	1	1	1	1	1	1	1	1	1	1	1	1	1	1	1	1	1	1	1	1	1	1	1	1	1	1	1	1	1	1	1	1	1	1	1	1	2.65	1.75	1	1	1	1	1	1	2.05	1	1	2.2	1
F32B5.1	F32B5.1	F32B5.1	1	1	1	1	1	1	1	1	1	1	1	1	1.76	1	1	1	1	1	1	1	1	1	1	1	1	1	1	1	1	1	1	1	1	1	1	1	1	1	1	1	1	1	1	1	1	1	1	1	1	1	1	1	1	1	1.74	1	1	1	1	1	1	1	1	1	1	1	1	1	1	1	1	1	1	1	1	1	1	1	1	1	1	1	1	1	1	1	1	1.69	1	1	1	1	1	1	1.35	1	1	1	1	1	4.41
H36L18.2	H36L18.2	lep-5	1	1	1	1	1	1	1	1	1	1	1	1	1	1	1	1	1	1	1	1	1	1	1	1	1	1	1	1	1	1	1	1	1	1	1	1	1	1	1	1	1	1	1	1	1	1	1	1	3.08	1	1	1	1	1	1	1	92.42	1	1	1	21.13	1	1	1	1	1	1	1	1	1	1	1	1	1	1	1	1	1	1	1	1	2.83	1	1	1	1	1	1	4.6	10.99	1	1	1	1	1	1	1	1	1	1	1
C18A11.3	C18A11.3	C18A11.3	1	1	1	1	1	1	1	1	1	1	1	1	1	1	1	1	1	1	1	1	1	1	1	4.42	1	1	1	1	1	1	1	1	1	1	1	1	1	7.92	1	1	1	1	1	1	1	1	1	1	3.76	1	5.86	1	1	1	1	1	1	1	1	1	1	1	1	1	1	1	1	1	1	1	1	1	1	1	1	1	1	1	1	1	1	1	1	1	1	1	1	1	1	1	1	1	1	1	1	1	1	1	1	1	1
C05E4.10	C05E4.10	srj-25	1	1	1	1	1	1	1	1	1	1	1	1	1	1	1	1	1	1	1	1	1	1	1	1	1	3.53	1	1	1	1	1	1	1	1.68	1	1	1	1	1	1	1	1	1	1	1	1	1	1	1	1	1	1	1	1	1	1	1	1	1	1	1	1	1	1	1	1	1	1	1	1	1	1	1	1	1	1	1	1	1	1	1	1	1	10.17	1	1	1	1	3.84	1	1	1	1	1.93	1	1	1	1	1	1	3.35
C06G1.5a	#N/A	#N/A	1	1	1	1	1	1	1.38	1	1	1	1	1	1	1	2.45	1	1	1	1.31	1	1	1	1	1	1	1	1	1	1	1	1	1	1	1	2.7	1	1	1	1	1	1	1	1	1	13.66	1	1	1	3.93	3.31	3.54	1	1	1	1	1	1	1	1	1	1	1	1	1	1	1	1	1	1	2.24	1	1	1	1	1	1	1	1	1	1	1	1	1	1	1	1	1	1	1	1	1	1	1	1	1	1	1	1	1	1	1
K04F1.10	K04F1.10	irld-40	1	1	1	1	1	1	1	1	1	1	1	1	1	1	1	1	1	1	1	1	1	1	1	1	1	3.53	2.78	1	3.77	1	1	1	1	1	1	1	1	1	1	1	1	1.58	1	1	1	1	1	5.55	2.45	1.39	1	1	1	1	1	1	1	1	1	1	1	1	1	1	1	1	1	1	1	1	1	1	1	1	1	1	1	1	1	1	1	1	1	1	2.23	2.56	1	1	1	1	1	1	1	1	1	1	1	1	1	1	1
Y24D9A.5	Y24D9A.5	#N/A	1	1	1	1	1	1	1	1	1	1	1	1	1	1	1	1	1	1	1	1	1	1	1	1	1	1	1	1	1	1	1	1	1	1	1	1	1	1	1	1	1	1	1	1	1	1	1	1	2.52	1	1	1	1	1	1	1	1	1	1	1	1	1	1	1	1	1	1	1	1	1	1	1	1	1	1	1	1	1	1	1	1	1	6.28	1	1	1	1	1.59	1	1	1	1	1	2.83	1	1	1	1	1.84	1	1
ZK742.4	ZK742.4	ZK742.4	1	1	1	1	1	1	1	1	1	1	1	1	1	1	1	1	1	1	1	1	1	1	1	1	1	1	3.91	1	1	1	8.99	1	1	6.48	1	1	1	3.93	1	2.09	1	1	4.32	1	1	1	1.6	2.85	3.77	6.09	3.76	1	1	1	1	1	1	1	1	1	1	1	1	1	1	1	1	1	1	1	1	1	1	1	1	1	1	1	1	1	1	1	1	1	1	1	13.08	8.36	1	1	1	1	9.33	1	21.15	1	6.52	2.46	3.96	1.35	5.06
C06H2.6b	C06H2.6	lmtr-3	109.92	46.96	62.95	1	136.77	1	131.71	1	88.16	1	1	182.42	77.24	42.85	1	1	227.97	22.01	44.26	1	1	1	242.52	10.65	152.78	1	31.37	133.99	1	178.28	113.11	1	1	1	181.61	1	1	1	61.78	94.57	1	1	69.29	1	1	1	119.01	1	42.53	1	1	1	61.2	59.7	1	76.11	1	265.58	1	104.53	1	1	1	1	1	62.58	1	17.45	1	219.94	18.07	190.11	9.73	1	1	1	59.42	1	1	82.79	141.09	23.12	46.09	78.96	162.58	189.66	1	136.16	55.96	87.28	72.51	1	333.78	1	49.74	1	43.33	33.01	1	1	106.47
C46C11.3	C46C11.3	C46C11.3	1	1	1	1	1	1	1	1	1	1	1	1	1	1	1	1	1	1	1	1	1	1	1	1	1	1	1	1	1	1	1	1	1	1	1	1	1	1	1	1	1	1	1	1	29.46	1	1	1	2.9	24.08	8.86	1	1	1	1	1	1	1	1	1	1	1	1	1	1	1	1	1	1	1	1	1	1	1	1	1	1	1	1	1	1	1	1	1	1	1	1	1	1	1	1	1	1	1	1	1	1	1	1	1	1
Y113G7A.14	Y113G7A.14	Y113G7A.14	1	1	1	1	1	1	1	1	1	1	1	1	1	1	1	1	1	1	1	1	1	1	1	1	1	1	2.14	1	1	1	1	1	1	1	3.86	1	1	1	1	1	1	1	1	1	3.82	1	1	1	1	1	1	1	1	1	1	1	1	1	1	1	1	1	1	1	1	1	1	1	1	1	1	1	1	1	1	1	1	1	1	1	1	1	1	1	1	1	1	1	1	1	1	1	1	1	1	1	1	1	1	1	1
C56E6.3b	C56E6.3	toe-2	65.44	100.04	51.63	85.23	81.27	12.12	73.27	138	53.62	18.29	59.34	81.25	60.12	4.35	57.09	87.68	94.62	50.36	31.26	18.68	8.03	28.49	72.76	108.99	78.23	94.8	83.5	69.95	103.34	77.29	84.34	90.98	38.15	99.44	87.75	71.45	25.73	65.33	81.1	69.57	82.45	76.84	89.05	84.22	3.8	2.83	83.38	81.38	71.13	92.03	99.17	105.24	70.41	36.84	48.08	43.3	34.82	41.15	89.37	10.09	5.7	29.42	16.98	37.64	14.71	31.15	11.73	58.58	66.12	64.28	132.38	86.95	90.18	79.31	63.74	91.6	86.07	23.48	81.08	15.86	111.1	51.21	92.05	73.38	89.13	69.26	110.03	78.21	81.06	81.27	83.01	66.74	41.11	86.88	76.11	129.02	110.4	76.43	64.58	105.82	122.54
B0403.2	B0403.2	ubc-17	1	1	1	1	1	1	1	1	1	1	1	1	1	1	1	1	1	1	1	1	1	1	1	1	1	1	1	1	1	1.86	1	1	1	1	1.76	1	1	1	5.27	1	1.21	1	1	1	1	1	1	1	1	1	3.74	1	1	1	1	1	1	1	1	1	1	1	1	1	1	1	1	1	1	1	1	1	1	1	1	1	1	1	1	1	1	1	1	1	1	1	1	1	1	1	1	1	1	1	1	1	1	1.28	1	1	1
C41C4.18	C41C4.18	C41C4.18	27.07	1	1	57.43	73.03	1	1	1	1	1	1	1	1	1	1	1	101.84	1	1	1	1	1	1	1	1	1	42.03	1	1	1	110.08	59.24	1	1	1	1	1	75.04	1	356.46	110.37	1	1	6.02	1	1	1	1	1	1	1	146.44	1	1	1	1	1	1	1	1	1	1	1	1	1	1	1	1	1	1	1	20.49	27.71	1	1	1	1	1	457.29	1	1	62.18	1	249.06	1	1	1	1	1	287.82	1	466.84	118.96	1	1	1	86.78	1	1	1	214.36
C01A2.5	C01A2.5	tads-1	950.51	777.03	769.53	743.38	949.73	908.99	481.47	675.02	664.76	911.76	741.22	667.96	673.59	989.53	661.87	553.27	721.96	591.11	1178.14	695.3	1198.12	722.83	643.5	679.98	825.87	943.58	861.74	815.72	976.14	731.58	847.61	811.66	1077.58	536.81	904.81	1063.32	1188.44	935.31	687.43	840.61	682.24	710.2	671.11	716.22	1073.16	1281.26	656.56	714.79	723.12	624.34	750.75	727.16	567.36	691.49	752.9	785.34	709.6	572.52	602.24	865.5	812.69	741.33	955.53	754.74	995.63	978.67	904	970.6	887.28	829.25	1132.82	631.73	814.54	710.45	420.9	495.49	591.97	456.49	405.56	404.26	504.35	672.93	572.75	815.38	524.98	763.29	756.32	823.29	935.85	928.68	770.32	765.68	701.56	956.9	1082.19	800.46	864.05	638.36	493.29	690.54	741.14
F38E11.7b	F38E11.7	wrt-3	1	1	1	1	1	1	1	1	1	1	1	1	1	1	1	1	1	1	1	1	1	1	1	1	1	1	3.43	1	2.42	1	1	1	1	1	1	1	1	1	1	1	1	1	1	1	8.67	1	1	1	1	5.93	2.44	1	1	1	2.46	1	1	1	1	1	1	1	1	1	1	1	1	1	1	1	1	1	1	1	1	1	1	1	1	1	1	1	1	1	1	1.94	1	1	1	1	1	1	1	1	1	1	1	1	1	1.8	1
T26A8.2	T26A8.2	tmem-231	1	1	1	1	1	1	1	1	1	1	1	1	1	1	1	1	1	1	1	1	1	1	1	1	1	1	2.82	1	1	1	1	1	1	1.91	3.63	1	2.54	2.95	1.28	1.73	1	4.31	2.42	1	6.7	4.22	1	1	6.73	8.95	4.24	1	1	1	1	1	1	1	1	1	1	1	1	1	1	1	1	1	1	1	1	1	1	1	1	1	1	1	1	1	1	1	3.32	4.1	1	1	1.55	3.45	1.28	1.48	1	1	1	1.32	1	1	1	1.49	1	2.06	5.06
Y47D3B.11	Y47D3B.11	plr-1	5.63	1	2.39	5.26	1	1	3.96	1	3.65	1	2.83	1	1	1	1	1	4.04	3.84	1	1	1	7.35	2.01	2.24	6.35	3.47	13.97	4.66	1	6.51	1.6	4.45	6.55	1.65	1	1	1	1	1.8	1	2.83	2.67	1	8.3	1	1	3.11	1.66	9.05	1.91	5.28	1	2.9	1	1	25.58	21.5	7.58	5.08	1	1	1	7.53	7.73	1	1	1	8.88	1	1	1	1.83	4.66	3.85	9.21	2.02	1	1	3.6	1	1	9.98	1	8.3	8.02	5.54	4.87	1	1.81	1	20.2	3.99	1.3	9.33	1	4.79	2.16	5.83	1.6	4.25	6.31
ZK813.6	ZK813.6	ZK813.6	1	1	1	1	1	1	6.1	1	1	1	1	1	1	1	1	1	1	1	1	1	1	1	1	1	1	1	1	1	1	2.69	1	11.98	1	1	4.1	1	1	1	1	1	1	1	1	1	1	22.57	1	1	45.32	13.39	2.49	1	1	1	1	7.92	1	1	1	1	1	1	1	1	1	1	1	1	1	1	1	1	1	1	1	1	1	1	1	1	1	1	1	1	1	2.94	1	1	1	1	1	1	1	7.48	1	1	1	1	1	1	1
D2013.8b	D2013.8	scp-1	58.74	144.03	61.33	41.22	46.41	10.85	71.8	64.13	50.92	6.74	90.16	104.28	56.02	1	56.9	60.7	67.84	86.11	31.84	1	1.82	7.74	47.86	47.96	10.82	48.67	37.21	35.48	31.91	56.57	29.74	24.94	1	58.48	39.15	13.45	26.7	20.49	53.92	95.05	57.94	55.91	46.51	38.42	5.61	3.59	9.22	25.83	34.72	44.8	32.09	51.57	55.4	23.39	56.28	63.37	94.33	46.84	59.93	1	12.66	1.43	11.51	6.62	8.43	1	13.52	49.08	54.29	57.52	49.2	46.33	68.67	81.81	58.81	66.93	60.5	6.75	96.53	1.46	102.19	59.89	61.18	45.03	30.85	44.28	3.67	22.5	28.55	89.28	35.5	19.82	41.65	7.95	112.21	52.7	84.92	42.52	42.77	76.15	24.84
F53F4.6a	F53F4.6	rdy-2	1	1	1	1	1	1	1	1	1	1	1	1	1	1	1	1	1	1	1	1	1	1	1	1	1	1	7.75	1	1	1	1	1	1	1	1	1	1	1	1	1	1	1	1	1	1	1	1	1	4.94	3.94	1	1	1	1	1	1	1	1	1	1	1	1	1	1	1	1	1	1	1	1	1	1	1	1	1	1	1	1	1	1	1	1	1	1	1	1	1	1	1	1	1	1	1	1	1	1	1	1	1	1	1
T05C12.8	T05C12.8	T05C12.8	1	1	1.44	2.01	2.33	1	1	1	1	1	2.14	2.67	1	1.65	1	1	1	1	1	1	1	1	1	1	1	1	1	1	1	1.5	1	1	1	1	1	1	1	1	1	1	1	1	1	1	1	1	1	1	1	1.85	1	1	1	1	1	6.05	1	1	1	1	1	1	1	1.59	1	1	1	1	1	1	1	1	1	1	1	3.93	1	1	1	1	1	1	1	1	2.36	1	1	1	1	1	1	1	1	2.27	1	1	1	1	1	2.91	1
W09G3.3	W09G3.3	tag-229	93.84	37.21	106.4	187.17	53.47	30.22	136.97	83.73	133.5	165.64	159.84	78.9	163.51	128.31	154.16	133.53	115.51	79.37	108.85	179.44	115.79	98.83	116.17	134.47	68.95	144.48	131.57	117.87	98.67	102.52	108.58	142.24	303.79	131.36	136.21	108.4	101.07	118.62	64.93	76.5	114.23	106.69	146.71	89.88	11.65	35.66	68.11	92.34	87.3	91.42	150.71	102.04	81.5	139.03	162.34	98.36	1	65.32	98.87	173.73	82.99	114.36	100.17	144.6	179.68	174.99	128.65	45.48	138.43	127.23	41.12	77.52	141.22	95.13	96.77	99.14	176.85	103.21	140.34	106.46	158.62	192.95	76.95	61.31	83.9	76.22	44.7	80.52	111.46	86.46	136.71	142.23	77.67	90.35	61.7	40.33	27.75	99.48	138.68	75.25	101.53
B0379.4a	B0379.4	scpl-1	16.12	21.38	24.81	22.7	32.71	15.29	30.59	55.16	31.43	5.94	33.61	39.32	32.72	8.46	28.93	8.86	28.21	26.19	17.49	1	1	5.92	36.74	25.06	19.52	8.88	7.16	27.25	7	6.97	9.35	19.45	1	16.29	13.98	1	7.3	1	1	6.21	21.99	31.98	20.19	6.69	13.94	1	2.65	19.29	8.48	16.33	20.57	26.42	14.87	1	24.85	11.36	1	17.43	35.15	1	9.3	1	16.81	6.56	9.66	1.32	15.27	31.06	36.76	9.23	165.72	32.61	10.78	12.13	22.17	20.57	38.23	29.96	53.79	1.46	43.01	12.84	9.96	2.5	14.87	12.32	2.33	10.32	5.27	14.78	11.05	11.69	3.15	5.94	2.79	1.62	7.25	12.12	8.19	13.96	1.64
ZK1067.2b	ZK1067.2	znfx-1	12.09	4.28	7.47	7.14	1	1.12	10.92	1	7.77	3.66	7.92	10.98	2.51	1	8.26	10.43	8.45	11.18	1	1	1	3.21	6	11.54	4.52	6.18	5.68	8.71	6.18	8.37	1	1	1	1.32	2.75	2.75	1	10.12	1	8.54	9.92	2.25	8.3	5.22	1	1	7.02	2.96	4.45	3.56	5.47	9.45	10.7	1.2	1.72	8.76	6.28	6.4	12.09	1	1	1.09	1	2.95	1.58	1	1.08	3.78	1	4.88	1	15.89	3.21	11.82	6.98	10.06	5.85	1	9	1	7.88	13.79	3.34	11.22	2.38	3.43	3.48	4.35	6.3	11.71	3.33	9.48	1	4.51	3.05	12.91	3.5	5.46	7.99	3.42	5.55
B0336.4b	B0336.4	rgs-5	62.51	130.66	74.42	81.64	62.43	16.59	54.9	8.94	77.29	22.63	113.47	67.1	43.59	5.8	90.34	82.09	78.26	90.1	4.39	16.03	7.78	16.42	42.38	56.55	41.63	59.61	57.92	95.17	59.3	71.68	48.3	71.5	10.81	96.09	28.98	35.63	6.07	95.48	153.9	75.4	143.42	74.11	76.42	99.13	6.69	3.24	52.64	105.25	73.18	77.92	42.09	33.24	75.08	16.99	21.02	71.68	1	19.97	63.58	7.83	19.23	4.86	1.43	1.91	8.17	8.24	30.13	49.06	45.32	57.76	25.64	56.42	71.24	79.04	55.38	89.14	36.83	21.72	66.21	11.23	110.07	42.6	31.96	47.3	83.79	88.73	44.85	25.68	39.83	59.46	51.49	22.27	51.7	37.74	56.84	34.75	77.54	73.73	47.15	59.37	68.96
F44E5.6	F44E5.6	F44E5.6	1	1	1	1	1	1	1	1	1	1	1	1	1	1	1	1	1	1	1	1	1	1	1	1	1	1	1	1	1	1	1	1	1	1	1	1	1	1	1	1	1	1	1	1	1	1	1	1	1	1	1	1	1	1	1	1	1	1	1	1	1	1	1	1	1	1	1	1	1	1	1	1	1	1	1	1	1	1	1	1	1	1	1	8.64	1	1	1	1	1	1	1	1	1	1	1	1	1	1	1	23.31	1
T22G5.5b	T22G5.5	sptl-3	2.11	54.28	15.46	2.78	25.24	15	19.86	1	17.32	1.74	2.56	8.06	8.25	5.25	16.56	19.87	16.14	21.29	1	1	9.58	4.82	16.9	13.03	14.07	7.39	11.19	16.06	5.21	6.53	6.72	17.29	4.54	2.24	8.44	13.35	8.6	5.66	1.38	16.95	16.8	9.97	20.66	15.05	1	1	1.4	14.51	11.01	4.47	10.85	3.06	15.58	18.89	3.73	20.44	1	24.74	18.7	1.82	1	13.92	1	20.29	14.52	24.15	19.41	9.04	61.26	22.78	1	9.51	12.69	5.82	15.28	13.17	22.85	4.59	12.05	1	11.02	19.31	5.22	22.61	1.67	3.03	2.85	14.19	15.25	8.81	30.36	3.86	6.94	19.54	2.3	1.3	44.9	10.91	14.26	24.23	7.69
CD4.8	CD4.8	CD4.8	3.51	1	3.06	4.65	11.46	1	8.28	10.62	19.25	5.93	11.39	18.88	4.74	3.02	3.19	4.33	13.25	8.06	1	2.65	1	9.49	3.59	19.25	13.4	1	8.41	7.16	10.48	4.49	1.59	6.1	1	5.14	7.25	1.29	5.98	1	2.03	6.11	4.02	1	6.31	10.11	1	1	8	3.26	9.87	2.72	5.51	2.27	1	1	6.14	5.21	1	1	9.04	1	1	1	7.27	1.3	1	4.64	1	5.73	1	7.97	35.99	8.13	7.56	1.43	7.62	9.52	9.42	10.87	6.69	1	8.38	1	7.72	4.71	13.01	6.95	5.96	2.1	3.88	4.85	1	4.99	11.2	7.12	6.11	17.88	1	5.08	12.67	5.44	4.05
R02D3.3a	R02D3.3	gtf-2H1	34.6	48.48	42	32.85	19.81	3.96	39.04	25.41	36.39	11.29	30.79	56.04	29.39	22.2	29.37	35.38	45.93	25.03	8.99	3.77	4.87	29.95	45.95	47.69	27.31	56.55	28.06	53.29	18.06	53.17	31.54	3.44	9.06	35.15	48.7	30.03	7.19	23.47	14.74	21.62	33.56	49.39	46.33	44.33	7.06	7.92	44.04	47.89	46.97	39.95	39.65	58.2	40.35	8.7	23.31	39.09	1	32.16	55.93	1	1	1.44	1.7	11.37	1	5.85	16.81	28.19	19.11	46.77	26.72	17.96	33.47	28.6	25.79	42.84	35.57	17.12	30.5	19.09	58.73	22.31	54.58	31.81	45.2	26.98	53.7	61.53	36.28	34.53	48	32.76	44.89	39.57	15.98	55.19	34.07	37.31	34.04	34.17	33.91
T26E3.7	T26E3.7	T26E3.7	1	1	1	1	1	1	1	1	1	1	1	1	1	1	1	1	1	1	1	1	1	1	1	1	1	1	1	1	1	1	1	1	1	4.79	1	1	1	1	1	9.49	1	1	1	1	1	1	1	2.88	4.73	1	4.15	1	1	1	1	1	1	1	1	1	1	1	1	1	1	1	1	1	1	1	1	1	1	1	1	1	1	1	1	1	1	1	1	1	1	1	8.07	1	4.84	1	1	1	11.09	5.83	1	1	1	12.85	2.78	2.45	1
K08B12.2b.2	K08B12.2	dmd-7	2.36	1	5.87	1	23.43	9.43	1.82	9.9	1	1	5.43	5.45	4.16	1.57	4.09	4.08	2.53	11.62	1.67	1	1	1.39	2.53	10.89	8.17	3.49	6.22	1.36	9.53	5.62	2	11.75	1	3.97	14.27	2.23	1	2.16	2.85	1	15.93	3.24	7.48	4.8	1	1	8.03	6.4	22.33	8.03	5.85	2.08	13.52	1	7.76	1	1	1	3.42	1	5.82	1	1	1	1	1	1	2.73	1	2.16	5.39	4.29	1	10.74	10.66	8.81	16.62	1	13.81	14.85	5.44	12.08	7.92	14.73	1	9.89	2.62	7.6	4.6	8.55	6.74	6	1	12.52	2.7	18.19	1.19	19.18	14.71	9.16	4.7
Y71H2AM.14a.1	Y71H2AM.14	Y71H2AM.14	1	1	1	1	1	1	1	1	1	1	1	1	1	1	1	1	1	1	1	1	1	1	1	1	1	1	1	1	1	1	1	2.36	1	1	1	1	1	1	1	1	1	1	1	1	1	1	1	1	1.52	2.26	1	1	1	1	1	1	1	1	1	1	1	1	1	1	1	1	1	1	1	1	1	1	1	1	1	1	1	1	1	1	1	1	1	1	1	1	1	1	1	1	1	1	1	1	1	1	1	1	1	1	1
C54D1.9	C54D1.9	C54D1.9	1	1	1	1	1	1	1	1	1	1	1	1	1	1	1	1	1	1	1	1	1	1	1	1	1	5.48	1	1	1	11.51	1	1	1	1	1	1	1	1	1	1	1	1	1	6.12	1	1	45.87	8.74	1	5.64	1	1	1	1	1	1	1	1	1	1	1	1	1	1	1	1	1	1	1	1	1	1	1	1	1	1	1	1	1	1	1	1	1	1	1	1	1	1	1	1	1	1	1	1	1	1	1	1	1	1	1
F28C10.3	F28C10.3	F28C10.3	27.02	45.73	28.87	7.66	30.8	1.63	17.14	13.26	17.98	9.71	10.38	17.96	18.91	1	21.84	24.03	27.26	17.79	6.03	1	1	24.03	22.81	28.28	22.14	6.85	10.73	23.58	7.92	16.75	9.23	12.07	11.11	9.93	20.89	1	1.45	16.22	23.76	32.12	16.06	15.29	22.51	17.04	1	1	11.59	17.87	11.92	4.68	10.1	29.4	15.26	15.3	14.61	23.05	1	1	39.59	1	1	1	15.8	26.78	1.74	1	1	36.17	1	19.27	1	15.95	16.99	15.47	40.39	4.19	39.69	15.71	23.04	12.72	30.66	9.09	20.63	74.53	4.54	13.1	7.82	12.74	18.38	23.66	21.69	12.98	17.3	8.59	30.77	1.4	28.18	19.6	14.12	13.55	6.27
Y39G10AL.1a	Y39G10AL.1	Y39G10AL.1	1	1	1	1	1	1	1	1	1	1	1	1	1	1	1	1	1	1	1	1	1	1	1	1	1	1	9.06	1	1	8.64	1	1	1	24.29	2.7	1	3.24	5.47	5.59	3.68	1	7.41	1	5.53	27.03	6.17	37.65	10.93	32.2	30.09	8.61	1	1	1	1	1	1	1	1	1	1	1	1	1	1	1	1	1	1	2	1	1	1	1	1	1	1	1	1	1	1	8.34	1	1	14.73	8.29	20.69	22.76	5.76	3.02	7.35	7.42	15.85	109.32	1	1	18.77	52.07	14.17	11.95	18.02
B0228.1	B0228.1	B0228.1	1	1	1	1	1	1	1	1	1	1	1	1	1	1	1	1	1	1	1	1	1	1	1	1	1	1	1	1	1	1	1	1	1	1	1	1	1	1	1	1	1	1	1	1	1	1	8.46	1	3.79	7.06	1	1	1	1	1	1	1	1	1	1	1	1	1	1	1	1	1	1	1	1	1	1	1	1	1	1	1	1	1	1	1	1	1	1	1	1	1	1	1	1	1	1	1	1	1	1	1	1	1	1	1
F35H8.7	F35H8.7	wee-1.1	1	1	1	1	1	1	1	1	1	1	1	1	1	1	1	1	1	1	1	1	1	1	1	1	1	1	9.76	1	1	8.38	1	9.29	1	1	5.4	1	1	3.94	1.56	1	1	1.47	4.8	10.91	1	1	60.76	5.64	3.18	14.69	16.12	1	1	1	1	1	1	1	1	1	1	1	1	1	1	1	1	1	1	1	1	1	1	1	1	1	1	1	1	1	1	4.74	6.04	17.47	21.99	6.53	40.59	29.24	4.38	1.48	2.5	6.06	16.03	8.27	7.62	12.12	1	7.34	1	9.49	25.41
C37A5.1.2	C37A5.1	best-8	1	1	1	1	1	1	1	1	1	1	1	1	1	1	1	1	1	1	1	1	1	1	1	1	1	1	1	1	1	1	1	1	1	1	1	1	1	1	1	1	1	1	1	1	1	1	1	1	1.53	1	1	1	1	1	1	1	1	1	1	1	1	1	1	1	1	1	1	1	1	1	1	1	1	1	1	1	1	1	1	1	1	1	1	1	1	1	3.93	1	1	1	1	1	1	2.97	1	1	1	1	1	1	1
Y47G6A.26	Y47G6A.26	Y47G6A.26	1	1	1	1	1	1	1	1	1	1	1	1	1	1	1	1	1	1	1	1	1	1	1	1	1	1	1	1	1	1	1	1	1	1	1	1	1	1	1	1	1	1	1	1	1	1	1	1	1	1	1	1	1	1	1	1	1	1	1	1	1	1	1	1	1	1	1	1	1	1	1	1	1	1	1	1	1	1	1	1	1	1	1	1	1	1	1	1	4.3	1	1	1	1	1	1	1	1	1	2.12	1	1
LLC1.1a	LLC1.1	tra-3	14.26	34.14	1	10.72	13.66	1	12.67	20.65	29.61	4.96	14.09	13.44	14.84	10.99	16.54	16.57	22.47	26.65	1	1	1	4.91	22.83	13.22	22.2	9.05	13.15	12.48	5.78	11.42	6.92	11.58	4.4	17.37	16.52	16.79	4.99	24.44	31.63	18.5	39.25	15.85	26.62	40.64	9.13	13.96	19.63	28.03	20.42	19.36	32.51	13.64	1	4.21	1	12.45	1	2.89	30.77	6.41	5.94	6.92	1	1	13.34	1	13.17	5.37	1	10.12	23.3	9.54	28.18	9.7	24.29	18.7	11.09	13.2	26.82	8.39	29.24	21.23	23.89	31.75	13.19	22.64	30.66	23.69	15.33	21.66	13.06	17.33	3.58	19.25	9.43	30.35	61.59	32.15	17.85	29.88	19.21
T11F9.9	T11F9.9	col-157	1	1	1	1	1	1	1	1	1	1	1	1	1	1	1	1	1	1	1	1	1	1	1	1	1	1	1	1	1	1	1	1	1	1	3.39	1	1	1	1	1	1	1	1	1	8.56	1	1	1	1.36	16.69	5.21	1	1	1	1	1	1	1	1	1	1	1	1	1	1	1	1	1	1	1	1	1	1	1	1	1	1	1	1	1	1	1	1	1	1	1	1	1	1	1	1	1	1	1	1	1	1	1	1	1.64	1
F58A4.11	F58A4.11	gei-13	1	9.59	1	1	1	1	1	1	1	1	1	1	1	1	1	1	1	1	1	1	1	1	1	1	1	1	1	1	1	5.07	1	1	1	1	1	1	1	1	1	1	1	1	1	1	1	1	1	1	9.23	10.96	2.57	1	1	1	1	1	1	1	2.4	1	1	1	1	1	1	1	1	1	1	1	1	1	1	1.14	1	1	1	1	3.23	1	1	1	1.71	1	1	1	1.5	1	1	1	1	1	1	1.15	1	1	1	1	1	1	1
C26C6.7a	C26C6.7	glb-8	1	1	1	1	1	1	4.82	1	1	1	1	1	1	1	1	1	1	1	1	1	1	1	1	1	1	1	1	1	1	1	1	1	1	1	1	1	1	3.63	1	1	1	1	1	2.9	1	1	1	1	1.53	1	1	1	1	1	1	1	1	1	1	1	1	1	1	1	1	1	1	1	1	1	1	1	1	1	1	1	1	1	1	1	1	1	1	1	1	1	4.74	1	2.86	1	5.55	1	1	1	2.26	1	1	1	2.15	1	1
ZC443.3	ZC443.3	ZC443.3	1	1	1	1	1	1	1	10.09	1.75	1	9.52	2.13	2.22	1	1	1	1	1.66	1	14.08	1	1	2.55	2.38	1	7.27	3.97	1.82	1	1	4.81	1	1	8.03	2.59	1	26.92	1	1	1.66	1	1.86	10.88	1.96	1	1	1	1	4.59	5.9	1.29	1	1	1	1	1	1	1	2.22	1	7.83	1.96	5.47	1	7.41	1	1	1	1	1	1	1	1	1	1	1.65	4.41	1	1	1	1.19	1	1	1	1	8.32	1	1	1.51	2.29	1	1	1	1	1	1	1	1.44	7.12	1	1
K03F8.2	K03F8.2	acr-5	1	1	1	1	1	1	1	1	1	1	1	2.24	1	1	2.16	1	1	1	1	1	1	1	1	1	1	1	1	1	1	1	1	1	1	1	1	2.54	1	1	1	1	4.02	1	2.41	1	1	1	1	2.38	1	1	1	1	1	1	1	1	1	1	1	1	1	1	1	1	1	1	1	1	1	1	1	1	1	1	1	1	1	1	1	1	1	1	1	1	1.74	1	1	1	1	1	1	1	1	1	1	1	1	1	1	1	1
F49F1.6	F49F1.6	mul-1	1	1	1	1	1	1	1	1	1	1	1	1	1	1	1	1	1	1	1	1	1	1	1	1	1	1	1	1	1	1	1	1	1	1	1	1	1	1	1	1	1	1	1	1	38.43	1	1	1	1.37	24.66	15.26	1	1	1	1	1	1	1	1	1	1	1	1	1	1	1	1	1	1	1	1	1	1	1	1	1	1	1	1	1	1	1	1	1	1	1	1	1	1	1	1	1	1	1	1	1	1	1	1	1	1
C25F9.14a	C25F9.14	C25F9.14	1	1	1	1	1	1	1	1	1	1	1	1	1	1	1	1	1	1	1	1	1	1	1	1	1	1	1	1	1	1	1	1	1	1	1	1	1	1	1	1	1	1	1	1	1	1	1	1	8.41	6.44	3.78	1	1	1	1	1	1	1	1	1	1	1	1	1	1	1	1	1	1	1	1	1	1	1	1	1	1	1	1	1	1	1	1	1	1	1	1	1	1	1	1	1	1	1	1	1	1	1	1	1	1
T24F1.7	T24F1.7	T24F1.7	1	1	1	1	1	1	1	1	1	1	1	1	1	1	1	1	1	1	1	1	1	1	1	1	1	1	8.34	1	1	1	1	1	1	1	1	1	1	1	1	1	1	1	1	1	1	1	1	1	9.88	1	4.27	1	1	1	1	1	1	1	1	1	1	1	1	1	1	1	1	1	1	1	1	1	1	1	1	1	1	1	1	1	1	1	1	1	1	1	1	1	1	1	1	1	1	1	1	1	1	1	1	1	1
F20D12.3	F20D12.3	bbs-2	1	1	1	1	1	1	1	1	1	1	2.48	1.24	1	1	1	1	1	1	1	1	1	1	1	1	1	1	1	1	1	1	1	1	1	1	1	1	1	1	1	1	1	1	1	1	3.75	1	1	1	1.8	3.93	1.65	1	1	1	1	1	1	1	1	1	1	1	1	1	1	1	1	1	1	1	1	1	1	1	1	1	1	1	1	1	1	1.31	1	1	1	1	1	1	1	1	1	1	1	1	1	1	1	1	1	1	1
Y53F4B.21	Y53F4B.21	Y53F4B.21	6.68	7.9	1.36	3.98	4.75	1	2.24	1.9	3.82	1	6.3	3.4	4.09	5.48	1	5.83	2.55	4.29	1	1	1	4.2	7.16	9.95	1.68	1.63	9.45	9.03	1.12	5.81	3.88	1	1	3.12	5.25	1	1	2.24	2.13	2.45	1.53	5.74	2.37	7.53	1	3.24	2.91	4.16	4.68	3.31	1.88	9.12	3.43	1	4.39	3.45	1	1	3.58	1	1	1	1	2.23	1	1	1	1	1	1	1	3.64	8.38	5.7	6.64	3.57	2.8	1	5.84	1	7.68	5.21	1	1.11	1.7	6.56	3.92	1	3.11	5.6	6.42	5.24	1	2.26	6.89	16.4	4.78	3.62	9.12	6.19	3.24
C48E7.1	C48E7.1	C48E7.1	1	1	4.47	1	1	1	2.57	1	1	1	1	1	1	1	1	1.93	1	4.86	1	1	1	1	1	1	1	6.07	1	1.64	1	1	4.64	1	1	3	1.96	1	1	1	1	1	1	1	1	5.53	1	1	1	1	7.24	20.62	1	1	3.82	1	1	1	1	1	1	1	1	1	9.29	1	1	1	1	1	1	1	1	1	1	1	4.51	1	1.92	1	4.5	1	1	1	1	1	3.24	2.8	1	1	1	2.5	1	1	1	1	1	1	1	1	1	1	1
T13C5.3	T13C5.3	T13C5.3	1	1	1	1	1	1	1	1	1	1	1	1	1	1	1	1	1	1	1	1	1	1	1	1	1	1	1	1	1	1	1	1	1	2.12	1	1	1	1	1	1	1	1	7.84	1	1	1	1	1	18.52	6.26	17.5	1	1	1	1	1	1	1	1	1	1	1	1	1	1	1	1	1	1	1	1	1	1	1	1	1	1	1	1	1	1	1	1	1	1	1	1	1	1	1	1	1	1	4.71	1	1	1	1	1	1	1.76
F53F4.13	F53F4.13	F53F4.13	1	1	1	1	1	1	1	1	1	1	1	1	1	1	1	1	1	1	1	1	1	1	1	1	1	1	1	1	1	1	1	1	1	1	1	1	1	1	1	1	1	1	1	1	56.37	1	1	1	6.27	48.4	13.59	1	1	1	1	1	1	1	1	1	1	1	1	1	1	1	1	1	1	1	1	1	1	1	1	1	1	1	1	1	1	1	1	1	1	1	1	1	1	1	1	1	1	1	1	1	1	1	1	1	1
C14F11.6.2	C14F11.6	rml-3	1	41.09	1	1	1	1	1	1	1	1	1	1	1	1	1	1	1	1	1	1	1	1	1.73	1	1	1	1	1	1	1	6.43	1	1	1	1	1	1	1	1	1	1	1	1	1	1	25.17	4.18	17.85	318.97	196.91	74.06	1	1	1	1	1	1	1	1	1	1	1	1	1	1	1	1	1	1	1	1	1	1	1	1	1	1	1	1	1	1	1	1	1	1	1	1	11.81	1	1	1	1	1	3.38	1	1	1	1	1	1	1
C15H9.11.2	C15H9.11	C15H9.11	1	1	1	1	1	1	1	1	1	1	1	1	1	1	1	1	1	1	1	1	1	1	1	1	1	1	1	1	1	1	1	1	1	1	1	1	1	1	1	1	1	1	1	1	1	1	1	1	6.21	15.22	12.45	1	1	1	1	1	1	1	1	1	1	1	1	1	1	1	1	1	1	1	1	1	1	1	1	1	1	1	1	1	1	1	1	1	1	1	1	1	1	1	1	1	1	1	1	1	1	1	1	1	1
F59G1.1d.1	F59G1.1	cgt-3	206.69	290.34	226.65	249.23	234.18	24.6	293.36	444.03	229.76	65.36	298.85	366.85	231.07	53.82	326.94	284.95	291.92	243.96	93.17	108.41	45.86	141.76	329.8	286.31	259.5	186.39	134.08	233.62	231.48	161.58	127.46	176.41	28.33	188.86	187.27	72.31	110.27	178.32	190.88	212.58	213.54	127.27	211.4	197.56	19.86	1	99.73	158.41	138.97	123.04	108.09	197.5	302.13	141.69	305.44	274.2	195.42	218.7	297.18	89.63	8.18	39.05	64.94	116.09	89.51	89.53	46.14	309.33	370.37	263.11	216.79	283.59	309.96	204.75	240.44	283.88	301.76	124.37	281.94	118.8	323.44	132.14	181.68	160.67	126.3	164.34	52.42	68.84	131.22	235.79	146.68	143.02	77.21	72.77	13.35	69.97	124.59	98.74	132.26	161.78	127.83
LLC1.2a	LLC1.2	LLC1.2	1	1	1	1	1	1	1	1	1	1	1	1	1	1	1	1	1	1	2.87	1	1	1	1	1	1	1	1	1	1	1	1	1	1	1	1	1	1	1	1	1	1	1	1	1	185.22	4.21	1	1	62.58	85.46	12.37	1	1	1	1	1	1	1	1	1	1	1	1	1	1	1	1	1	1	1	1	1	1	1	1	1	1	1	1	1	1	1	1	1	1	1	1	1	1	1	1	1	1	1	1	1	1	1	1	1	1
F09F9.4	F09F9.4	F09F9.4	1	1	1	1	1	1	1	1	1	1	1	1	1	1	1	1	1	1	1	1	1	1	1	1	1	1	1	1	1	1	1	1	1	1	1	1	1	1	1	1	1	1	1	1	5.23	1	1	1	3.12	3	1	1	1	1	1	1	1	1	1	1	1	1	1	1	1	1	1	1	1	1	1	1	1	1	1	1	1	1	1	1	1	1	1	1	1	1	1	1	1	1	1	1	1	1	1	1	1	1	1	1	1
R31.3	R31.3	osm-6	1	1	1	1	1	1	1	1	1	1	1	1	1	1	1	1	1	1	1	1	1	1	1	1	1	1	2.05	1.87	1	1	1	1	1	1	1	1	1	1	1	1	1	1	1	1	1	1	1	1	4.98	2.22	1	7.35	1	1	6.74	1	1	1	1	1	1	1	12.26	1	1	1	1	1	1	1	1	1	1	1	1	1	1	1	1	1	1.4	1	1	1	1	1	1	1	1	1	1	1	1	1	1	1	1	1	1	1	1
C45H4.14b	C45H4.14	C45H4.14	1.45	12.03	11.99	14.89	1	15.69	10.36	6.07	4.61	34.44	1.75	9.67	6.76	1	12.9	15.04	1	12.85	13.77	1	1	6.93	1	6.46	8.87	12.28	9.96	1	1	22.99	16.94	12.64	1	6.04	5.65	1	15.23	1	1	12.96	13.22	2.73	16.85	1	17.86	8.38	1	1	3.4	19.39	1	1	1	23.58	1	3.84	1	16.82	1	6	4.99	1	1	3.52	4.16	5.09	1	3.54	1	1	1.91	1	10.09	12.53	2.32	1	1	1	18.34	1	1	1	1	48.96	24.31	3.9	18.24	5.18	3.95	10.53	9.64	25.25	30.28	2.02	18.59	7.46	13.05	1	19.86	1	1
F18A1.3b	F18A1.3	lir-1	209.02	257.87	232.38	264.18	264.29	608.3	375.36	612.1	422.87	598.18	366.26	392.41	306.71	642.71	330.09	312.76	310.27	258.29	805.23	688.9	656.43	405.1	255.38	343.81	430.67	250.26	254.42	353.2	284.02	381.72	411.69	82.34	725.58	370.84	279.03	353.58	675.85	317.78	228.01	375.1	273.15	341.56	383.87	217.41	232.48	445.41	157.79	264.4	207.62	245.11	208.13	323.37	285.36	335.49	259.1	228.03	36.82	140.55	294.63	827.15	712.37	592.84	645.38	473.87	648.19	423.24	434.72	433.52	379.86	428.62	155.01	308.05	328.76	392.75	264.4	340.82	331.57	579.05	305.51	273.88	241.07	251.32	304.72	326.96	337.25	273.46	165.08	195.18	327.01	212.31	339.61	352.87	307.47	327.2	160.28	275.27	189.42	225.95	260.83	271.56	309.44
Y23H5B.8	Y23H5B.8	Y23H5B.8	1	1	5.37	16.12	21.68	1	1	23.47	1	1	1	7.99	8.48	16.35	1	6.88	1	4.64	1	1	17.49	1	7.89	1	1	1	46.39	17.9	16.01	13.39	14.12	23.78	24.42	12.38	19.55	18.65	1	19.3	36	3.45	1	9.33	17.36	14.12	43.99	73.03	5.33	36.63	46.43	35.1	14.63	1	23.09	1	14.13	8.62	1	13.51	6.47	1	1	1	12.46	25.12	1	1	1	1	1	2.83	1	1	7.55	1	2.91	3.56	1	1	9.37	1	16.29	49.91	1	39.46	26.9	26.6	29.1	15.35	51.02	6.45	26.62	49.2	37.17	72.33	25.5	20.72	23.74	21.4	16.24	15.89	28.63
F35H10.1	F35H10.1	his-30	1	1	1	1	1	1	1	1	1	1	5.32	1	1	9.36	1	4.49	2.72	2.55	1	1	15.16	1	1	4.39	1	1	12.75	5.6	10.84	9.71	1	1	14.54	5.04	6.87	34.86	1	28.47	68.47	1	1	25.69	19.05	15.16	21.47	22.25	24.42	12.8	13.78	7.33	1.65	1	1	1	1	1	1	1	1	1	1	1	1	1	6.97	3.33	1	1	1	4.14	1	1	4.2	1	1	1	1	1	1	1	1	33.05	9.32	1	1	2.7	78.49	57.09	25.61	1	56.01	47.98	44.34	1	1	24.85	23.97	11.35	1	14.98	12.06
K08E7.8a	K08E7.8	K08E7.8	1	1	1	1	1	1	1	1	1	1	1	1	1	1	1	1	1	1	1	1	1	1	1	1	1	1	1	7.88	1	1	1	1	1	1	1	1	1	1	1	1	1	1	1	1	1	1	1	1	13.77	6.63	1	1	1	1	1	1	1	1	1	1	1	1	1	1	1	1	1	1	1	1	1	1	1	1	1	1	1	1	1	1	1	1	1	1	1	1	1	1	1	1	1	1	1	1	1	1	1	1	1	1	1
Pseudogene:Y48G1BM.2	Y48G1BM.2	Y48G1BM.2	1	1	1	1	1	1	1	1	1	1	1	1	1	1	1	1	1	1	1	1	1	1	1	1	1	1	1	1	1	1	1	1	1	1	1	1	1	1	1	1	1	1	1	1	1	1	1.89	1	1.6	2.19	1	1	1	1	1	1	1	1	1	1	1	1	1	1	1	1	1	1	1	1	1	1	1	1	1	1	1	1	1	1	1	1	1	1	1	1	1	1	1	1	1	1	5.06	14.53	1	1	1	3.55	1	1	1
F46F11.7	F46F11.7	F46F11.7	19.47	1	1	1	18.49	1	32.92	32.04	20.41	51.15	30.26	26.93	6.59	16.2	18.82	8.06	13.82	17.26	1	21.53	1	21.56	14.24	13.96	1	18.75	25.77	14.9	1	8.52	24.57	28.6	1	15.42	19.63	15.2	15.82	10.99	32.16	1	23.53	24.33	15.25	6.77	24.67	1	9.21	15.57	55.87	34.27	5.63	5.07	10.95	5.75	14.5	27.57	1	8.82	10.08	1	1	1	21.49	12.98	10.73	1	38.51	19.03	1	1	1	14.33	1	17.19	9	4.95	16.5	1	5.99	37.48	10	2.08	14.18	14.5	28.59	11.96	8.56	6	5.88	20.95	1	19.41	1	1	1	16.14	44.65	13.66	5.07	8.25	18.13
C02F12.1b	C02F12.1	tsp-17	1	1	1	1	1	1	1	1	1	1	1	1	1	1	1	1	1	1	1	1	1	1	1	1	1	1	1	1	1	1	1	1	1	3.26	1	1	1	1	1	1	1	1	1	1	1	1	1	1	2	2.21	1	1	1	1	1	1	1	1	1	1	1	1	1	1	1	1	1	1	1	1	1	1	1	1	1.88	1	1	1	2.33	1	1	1	1	1	1	1	1	1	1	1	1	1	1	1	1	1	1	1	1	1	1
F25G6.17	F25G6.17	F25G6.17	1	1	1	1	1	1	1	1	1	1	1	1	1	1	1	1	1	1	1	1	1	1	1	1	1	22.51	1	1	1	1	1	1	1	1	1	1	1	1	1	1	1	1	1	26.76	1	1	1	49.39	1	1	1	1	1	1	1	1	1	1	1	1	1	1	1	1	1	1	1	1	1	1	1	1	1	1	1	1	1	1	1	1	1	1	1	1	1	1	1	1	1	1	1	1	1	1	1	1	1	1	1	1	1
B0462.3	B0462.3	fbxb-119	1	1	1	1	1	1	1	1	1.67	1	1	1	1	1	1.83	1	1	1	1	1	1	1	3.73	1	1.6	6.96	31.01	1	22.45	31.94	13.76	11.88	58.39	123.63	71.99	110.69	5.14	66.22	118.4	16	15.58	131.45	44.11	82.77	117.78	450.11	359.44	167.64	172.63	59.35	223.22	1	1	1	1	1	1	1	1	1	1	1	1	1	1	1	1	1	1	1	1.21	1	4.59	1	1	1	1	2.92	1.65	1	1	17.69	19.43	11.31	228.15	70.8	537.46	126.93	156.67	35.76	94.66	124.66	170.03	395.28	77.05	95.62	61.53	194.17	150.86	90.9	335.7
B0491.5.1	B0491.5	nduf-11	122.67	152.09	125.79	43.9	79.82	85.9	120.44	56.82	140.31	151.51	117.67	136.57	81.28	94.89	103.03	131.35	110.17	151.43	96.99	31.15	44.25	86.06	170.69	129.35	143.78	109.61	110.36	96.93	124.71	108.17	119.39	145.07	104.6	93.83	88.24	126.27	70.02	150.57	122.5	128.8	206.2	148.5	148.38	88.7	35.26	39.08	165.3	170.62	134.21	143.08	180.91	88.17	143.98	89.54	123.8	83.19	112.76	55.69	118.18	62.55	30.96	87.26	62.03	113.7	84.6	95.83	84.94	90.79	139.34	60.31	112.92	111.4	110.47	152.16	169.33	131.7	120.38	96.31	151.08	115.3	164.42	110.46	163.86	83.33	138.93	132.33	155.93	157.91	195.52	81.14	86.15	170.3	93.2	116.19	123.79	178.58	60.65	159.83	181.02	217.74	188.31
T07C4.10	T07C4.10	sas-7	20.51	15.39	8.11	6.03	16.31	1.28	5.6	1.49	16.9	6.52	6.1	18.54	7.76	6.09	7.13	9.51	16.87	11.35	9.46	1	1	6.45	13.23	10.68	4.85	19.76	11.38	6.17	6.67	8.15	12.08	46.75	1	23.3	14.07	5.86	5.56	14.89	22.81	5.9	7.99	20.98	8.46	8.41	1	1	11.2	8.08	61.03	30.63	15.73	7.23	13.19	13.09	15.28	5.16	1	4.64	10.78	4.76	1	3.47	9.13	2.68	1.16	1	4.53	14.05	1	9.38	9.15	14.71	12.46	9.31	8.8	17.84	11.48	10.87	10.28	23.68	10.76	19.93	12	22.42	15.25	5.55	3.34	13.54	35.86	20.33	12.24	11.58	24.89	64.56	17.88	19.22	8.35	83.22	13.82	16.49	15.17
K08D12.2	K08D12.2	rpi-2	1	1	1	1	1	1	1	1	1	1	1	1	1	1	1	1	1	1	1	1	1	1	1	1	1	1	4.27	1	1	1	1	1	1	2.38	1	1	1	1	1	1	4.3	1	1	1	1	1	1	1	1	4.33	1.73	1	1	1	1	1	1	1	1	1	1	1	1	1	1	1	1	1	1	1	1	1	1	1	1	1	1	1	1	1	1	1	1	1	1	1	1	1	1.82	2.06	1	1	1	1	1	1	1	1	1	1	1
F18E9.5b	F18E9.5	jmjd-3.1	1	1	1	1	1	1	1.47	1	1	1	1	1	1	1	1	2.48	1	2.25	1	1	1	1	1	1	1	1	1	1	1	1	1	1	1	1	2.79	1	1	1	1	1	1	1	1	2.45	1	1	1	1	6.06	6.47	1.39	1	1.69	1	1	1	1	1	1.23	1	1	1	1	1	1	1	1	1	1	1	1	1	1	1	3.31	1	1	1	1	1	1	1	1	1	1	1	1	1	1	1	1	1	1	1	1	1	1	2.16	1	1	1
Y110A2AL.14	Y110A2AL.14	sqv-2	1	1	19.12	33.2	1	6.74	21.69	22.81	12.11	12.65	16	17.47	16.38	1	24.58	10.73	15.75	9.15	27.32	4.32	1	6.78	26.4	15.63	9.55	1	1.96	5.38	2.71	1.98	1	1	1	3.44	2.17	1	1	1	1	1	1.49	15.5	1	8.96	1	1	2.6	3.47	3.09	1	11.31	6.55	3.64	14.86	8.89	1	1	17.18	11.17	1	1	4.59	2.66	1	9.35	20.21	6.47	1	1	1	29.22	23.14	7.77	20.41	10.9	19.25	18.32	1	12.87	1	13.32	1	1	1	1	2.68	3.94	6.27	2.83	22.31	6.48	1	1	5.59	21.73	14.55	1	2.3	4.39	2.88	1
Y105C5B.10	Y105C5B.10	srv-16	1	1	1	1	1	1	1	1	1	1	1	1	1	1	1	1	1	1	1	1	1	1	1	1	1	1	1	1	1	1	1	1	1	1	1	1	1	1	1	1	1.52	1	1	1	1	1	1	1	1	1	1	1	1	1	1	1	1	1	1	1	1	1	1	1	1	1	1	1	1	1	1	1	1	1	1	1	1	1	1	1	1	1	1	1	1	1	3.38	1	1	1	1	1	1	1	1	1	2.85	1	1	1	1
ZK822.6	ZK822.6	ZK822.6	1	1	1	1	1	1	1	1	1	1	1	1	1	1	1	1	1	1	1	1	1	1	1	1	1	1	1	1	2.33	1	1	1	1	3.06	1	1	1	1	1	4.05	1	1	1	1	1	1	1	1	1	8.96	1	1	1	1	1	1	1	1	1	1	1	1	1	1	1	1	1	1	1	1	1	1	1	1	1	1	1	1	1	1	1	1	1	1	1	1	1	1	1	1	1	1	1	1	1	1	1	1	1	1	1
T22F3.2b	T22F3.2	T22F3.2	34.1	60.64	29.86	25.11	16.3	18.87	43.4	79.46	40.58	13.05	51.09	38.87	15.89	10.96	59.14	21.34	37.21	46	18.42	1	37.11	4.92	24.05	59.11	34.41	13.79	29.39	39.91	41.2	28.67	36.21	22.59	8.59	65.6	17.46	26.5	43.32	44.72	60.41	56.01	40.64	31.93	32.93	12.9	1.78	1	12.47	28.16	39.04	24.25	36.76	46.15	31.8	44.39	16.34	32.78	1	29.85	42.35	6.88	2.35	16.39	22.4	28.94	13.41	6.96	1.89	33.88	43.17	31.4	71.95	28.56	23.76	34.03	39.1	57.71	48.52	36.3	22.49	31.37	52.57	21.8	44.18	46.4	44.15	25.11	29.49	47.03	37.35	49.49	50.08	31.37	45.49	19.53	67.1	65.52	29.43	28.62	18.87	24.43	24.73
F47B10.2	F47B10.2	haly-1	1	1	1	1	1	1	1	1	1	1	1	1	2.91	1	1	1	1	1	1	1	1	1	5.27	1	1	1	6.06	1	1	1	1	1	1	1	1	1	1	1	1	1	1	1	1	1	1	1	1	1	16.62	20.51	7.48	1	1	1	1	1	1	1	1	1	1	1	1	1	1	1	1	1	1	1	1	1	1	1	1	2.65	1	1	1	1	1	1	1	1	1	1	1	1	4	1	1	1	1	1.18	1	1	1	1	1	1	1
C17C3.9	C17C3.9	C17C3.9	1	1	1	1	1	1	1	1	1	1	1	1	1	1	1	1	1	1	1	1	1	1	1	1	1	1	1	1	1	1	1	20.52	1	1	1	1	1	1	1	1	1	1	2.65	5.81	1	1	1	5.9	1	4.22	1	1	1	1	1	1	1	1	1	1	1	1	1	1	1	1	1	1	1	1	1	1	1	1	1	1	1	1	1	1	1	1	1	1	1	1	1	1	1	1	1	1	1	1	1	1	1	1	1	1	1
ZC155.3	ZC155.3	morc-1	57.68	124.21	49.59	22.26	35.49	1.31	54.25	36.19	25.06	10.06	57.99	59.7	39.9	10.95	38.67	40.56	54.62	67.95	4.25	28.59	1	14.55	46.11	60.04	24.28	43.07	40.82	27.15	36.25	26.89	19.02	32.44	1.38	48.11	20.32	3.37	9.25	65.54	29.36	21.87	45.27	25.11	25.93	35.68	1.35	5.6	8.29	44.02	39.88	38.21	38.89	52.35	70.89	1	52.32	36.99	52.86	35.89	49.99	1	13.16	3.77	18.21	21.76	27.81	5.36	2.59	59.18	91.52	34.51	85.37	55.41	47.48	62.38	37.71	46.41	42.95	15.97	64.62	16.25	71.58	53.75	36.86	20.21	30.02	43.36	26.6	27.91	41.44	46.49	31.73	22.17	22.14	25.76	29.83	41.13	30.93	32.07	37.94	42.33	41.21
K06B4.12	K06B4.12	twk-34	1	1	1	1	1	1	1	1	1	1	1	1	1	1	1	1	1	1	1	1	1	1	1	1	1	5.28	1	1	8.59	2.92	5.08	1	1	1.59	1	1	1	1.95	7.22	1	1	1	3.15	1.69	1	1	2.92	1	1.64	1	1	1	1	1	1	1	1	1	1	1	1	1	1	1	1	1	1	1	1	1	1	1	1	1	1	1	1	1	1	1	1	1	1	1	1	1	3.47	1	1	1.93	1	1	1	1	1	1	1	2.26	3.17	1	3.42
Y105C5B.3	Y105C5B.3	Y105C5B.3	1	1	1	1	1	1	1	1	1	1	1	1	1	1	1	1	1	1	1	1	1	1	1	1	1	1	1	1	1	1	1	1	1	1	1	1	1	1	1	1	1	1	1	1	1	1	1	1	1	1	1	1	1	1	1	1	1	1	1	1	1	1	1	1	1	1	1	1	1	1	1	1	1	1	1	1	1	1	1	1	1	1	1	1	1	1	1	1	1	1	1	1	1	2.09	1.36	1	1	1	1	1	1
K12C11.2	K12C11.2	smo-1	244.14	234.48	463.38	472.99	346.17	267.66	571.15	982.21	561.89	474.29	566.48	648.08	420.58	374.24	504.45	475.47	538.9	668.62	313.67	175.61	459.67	467.08	793.55	682.97	567.55	510.74	541.35	498.92	479.78	633.84	503.31	391.74	290.26	613.73	735.96	616.33	285.34	471.02	411.11	534.41	716.69	624.28	832.1	538.87	201.57	430.07	971.75	766.96	839.67	692.93	964.19	435.61	622.5	415.97	551.19	519.62	243.96	468.14	790.48	223.58	240.22	347.44	330.29	669.56	443.73	278.14	455.23	322.63	317.16	324.73	294.49	425.31	465.33	361.12	649.31	848.5	677.74	224.66	681.2	443.96	719.37	696.1	566.85	439.7	709.62	533.78	670.05	782.05	886.08	415.72	695.42	774.24	431.91	1047.71	306.25	390.53	549.13	910.6	851.35	762.28	961.91
F14H8.2	F14H8.2	F14H8.2	1	1	1	1	1	1	1	1	1	1	1	1	1	1	1	1	1	1	1	1	1	1	1	1	1	1	1	1	1	1	1	1	1	1	1	1	1	1	1	1	1	1	1	1	1	1	1	1	1	1	1	1	1	1	1	1	1	1	1	1	1	1	1	1	1	1	1	1	1	1	1	1	1	1	1	1	1	1	1	1	1	1	1	1	1	1	1	1	1	1	1	1	1	2.59	1	1	1	1	1	5.82	1
T06E6.13	T06E6.13	fbxa-104	1	1	1	1	1	1	1	1	1	1.58	1	1	1	1	1	6.07	2.37	1	1	1	1	1	1	1	1.81	1	11.51	1	7.22	4.54	1	1	1.94	16.16	10.86	1	1	11.97	30.04	1	1	10.61	17.23	18.36	1	1	44.44	10.41	9.01	4.74	15.39	1	1	1	1	8.22	1	1	1	1	1	1	1	1	1	1	1	1	1	1	1	1	3.43	1	1	1	1	1	1	1	1	15.22	3.89	1	35.22	11.88	40.98	22.28	5.49	1	14.23	10.45	78.53	10.44	1	16.66	2.39	7.77	6.88	7.04	13.37
C14B9.1	C14B9.1	hsp-12.2	1	1	1	1	1	1	1	1	1	1	1	1	1	1	1	1	1	1	1	1	1	1	1	1	1	1	1	1	1	1	1	1	1	1	1	1	1	1	1	1	1	1	1	1	48.03	1	3.96	1	51.43	40.59	9.68	1	1	1	1	1	1	1	1	1	1	1	1	1	1	1	1	1	1	1	1	1	1	1	1	1	1	1	1	1	1.92	6.61	1	6.52	1	1	1	1	1	1	1	1	1	1	1	1	1	1	1	1	5.5
F41B4.4b	F41B4.4	glr-6	1	1	1	1	1	1	1	1	1	1	1	1	1	1	1	1	1	1	1	1	1	1	1	1	1	1	1	1	1	3.08	1	1	1	1	1	1	1	1	1	1	1	1	1	1	1	1	1	1	2.14	2.91	2.3	1	1	1	1	1	1	1	1	1	1	1	1	1	1	1	1	1	1	1	1	1	1	1	1	1	1	1	1	1	1.62	1	1	1	1	1	1	1	1	1	1	1	1	1.79	1	1	1	1	1	1	1
F07E5.7	F07E5.7	F07E5.7	1	1	1	1	1	1	1	1	1	1	1	1	1	1	1	1	1	1	1	1	1	1	1	1	1	1	1	1	3.36	1	1	1.84	1	1	1	1	1	1	1	1	1	1	1	1	1	1	1	1	2.91	1	1	1	1	1	1	1	1	1	1	1	1	1	1	1	1	1	1	1	1	1	1	1	1	1	1	1	1	1	1	1	1	1	1	1	1	1	1	1	1	1	1	1	1	1	1	1	1	1	1	1	1
K04G11.5	K04G11.5	irk-3	1	1	1	1	1	1	1	1	1	1	1	1	1	1	6.31	1	1	1	1	1	1	1	2.7	1	1	2.18	1	2.03	1.55	1	1	1	1	1	1	2.76	1	1	1	1	1.94	1	1	1	1	1	5.55	1.39	1	1.81	1.14	5.1	1	1	1	3.56	1	1	1	1.52	1	1	1	1	1	1	1	1	1	6.9	1	1	11.44	6.49	1	1	1	1	1	1	3.64	1	1	1	1	1	1	1	1.24	1	1	1	1	1.81	1	1	1	1	1.36	1	1.8
T06E4.10	T06E4.10	T06E4.10	1	1	1	1	1	1	1	1	1	1	1	1	1	1	1	1	1	1	1	1	1	1	1	1.61	1	1	1	1	1	1	1	1	1	1	1	1	1	1	1	1	1	10.73	1	1	197.73	14.79	1	1	1	137.45	40.47	1	1	1	1	1	1	1	1	1	1	1	1	1	1	1	1	1	1	1	1	1	1	1	1	1	1	1	1	1	1	1	1	1	1	1	1	1	1	1	1	1	1	1	1	1	1	2.42	1	1	1
H22K11.1	H22K11.1	asp-3	1	1	1	1	1	1	1	1	1	1	1	1	1	1	1	1	1	1	1	1	1	1	1	1.21	1.36	1	1	6.17	1.31	1	1	1	1	1	1	1	1	1	1	1	1.7	1	1	1	512.09	44.72	8.93	1.44	82.23	283.79	47.77	1	1	1	1	1	1	1	1	1.58	1	1	1	1	1	1.91	1	1	1	1	1	1	1	1	1	1	1	1	1	1	1	1	1	1	1	1	1	1	9.32	1	1	2.6	1	1	1	1	1	5.16	1	1	2.19
F25B5.7a	F25B5.7	nono-1	126.67	242.47	99.18	127.73	106.46	32.94	100.27	29.25	58.94	75.43	70.53	105.19	80.26	43.12	41.57	83.1	77.77	119.68	98.59	25.44	22.88	51.04	74.5	81.7	71.88	134.24	88.63	59.64	163.74	107.34	93.38	183.9	120.83	85.62	92.56	38.27	25.84	141.07	159.83	120.25	111.64	99.01	115.09	91.44	28.02	126.52	164.03	104.87	136.89	101.46	87.04	71.26	149.08	32.15	88.22	160.44	42.02	77.01	107.74	71.6	26.34	91.38	68.77	29.98	40.8	4.6	24.23	71.24	122.07	97.58	200.18	103.75	67.12	107.71	89.28	83.19	100.79	49.22	101.24	71.88	110.82	123.94	118.01	90.1	148.27	94.2	84.29	110.99	102.17	94.45	135.99	111.99	124.75	156.87	299.39	66.57	91.45	273.88	127.26	112.06	100.28
C01B10.5e	C01B10.5	hil-7	1	1	1	1	1	1	1	1	1	1	1	1	1	1	1	1	1	1	1	1	1	1	1	1	1	1	1	1	1	1	1	1	1	1	1	1	1	1	1	1	1	1	1	1	1	1	1	1	1	1	1	1	1	1	1	1	1	1	1	1	1	1	1	1	1.47	1	1	1	1	1	1	1	1	1	1	1	3.61	1	1	1	1	1	1	1	1	1.48	2.46	1	1	1	1	1	1	1	1	1	1	1	1	1	1
Y82E9BL.16	Y82E9BL.16	fbxa-20	1	1	1	1	1	1	1	1	1	1	1	1	1	1	1	1	1	1	1	1	1	1	1	1	1	1	1	1	1	1	1	1	1	1	1	1	1	1	1	1	1	1	1	1	1	1	1	1	1	1	1	1	1	1	1	1	1	1	1	1	1	1	1	1	1	1	1	1	1	1	1	1	1	1	1	1	1	1	1	1	1	1	1	3.16	1	1	1	1.71	1	1	1	1	1	1	1	1	1	1	1	1	1
F59E12.5b	F59E12.5	npl-4.2	15.79	30.74	33.45	28.59	28.78	1	42.37	10.51	23.46	30.91	36.28	42.91	40.99	13.62	21.03	19.47	44.03	30.51	16.25	7.49	1	20.68	38.21	27.29	20.36	6.77	3.47	11.18	4.5	9.11	5.49	15.67	1	10.45	10.12	4.21	7.9	16.12	16.82	10.93	27.05	11.92	13.49	3.23	1	1	14.44	12.1	18.42	12.61	21.25	37.38	44.88	3.03	34.84	15.6	1	56	30.39	13.67	12.25	8.95	21.89	18.68	3.9	6.59	16.22	44.51	1	28.32	8.9	40.97	19.77	47.71	38.14	48.92	39.25	28.95	46.16	21.78	39.11	12.23	13.94	3.43	8.84	9.5	7.23	18.86	24.31	25.73	17.92	10.72	4.35	9.6	12	17.09	19.04	19.63	10.53	7.47	11.49
C25D7.1	C25D7.1	C25D7.1	1	1	1	1	1	1	1	1	1	1	1	1	1	1	1	1	1	1	1	1	1	1	1	1	1	1	2.91	1	2.65	1	3.31	1	1	1	1	1	11.64	1	1	1	1	8.97	1	2.86	1	1	1	1	2	1	1	1	1	1	1	1	1	1	1	1	1	1	1	1	1	1	1	1	1	1	1	1	1	1	1	1	1	1	1	1	1	1	1	1	1	3.22	1	1	1	1	1	1	1	2.61	1	1	1	1	1	1	1
F40A3.4	F40A3.4	F40A3.4	1	1	1	1	1	1	1	1	1	1	1	1	1	1	1	1	3.85	1	1	26.35	1	1	1	5.16	1	1	3.4	1	1	1	1	7.56	1	1	1	10.26	1	1	1	1	3.43	1	1	1	1	10.82	19.26	17.48	1	17.65	3.13	1	1	1	1	1	1	1	5.14	1	25.03	1	1	1	1	1	1	1	1	1	1	1	1	22.1	1	1	1	1	1	1	1	1	3.61	1	1	1	1	3.03	1	1	6.07	3.94	1	1	1	1	7.29	4.42	1	1	3.28
Y76B12C.8	Y76B12C.8	Y76B12C.8	1	1	1	1	1	1	1	1	1	1	1	1	1	1	1	1	1	1	35.88	1	1	1	1	1	1	1	1	1	15.03	5.14	1	1	1	1	1	1	1	1	1	1	1	1	12.37	1	1	1	1	1	5.26	8.25	4.72	1	1	1	22.31	1	1	1	1	1	1	1	1	1	1	1	1	1	1	1	1	1	1	1	1	1	1	1	1	1	1	1	1	1	15.52	15.89	17.06	19.02	1	1	1	1	1	4.42	1	1	1	1	1	14.92	1
F46H5.6	F46H5.6	grd-7	1	1	1	1	1	1	1	1	1	1	1	1	1	1	1	1	1	1	1	1	1	1	1	1	1	1	1	1	1	1	1	1	1	1	1	1	1	1	1	1	1	1	1	1	1	1	1	1	1	1	1	1	1	1	1	1	1	1	2.22	1	1	4.38	1	1	1	1	1	1	1	1	1	1	1	1	1	1	1	1	1	1	1	1	1	1	1	1	6.62	1	1	1	1	1	1	2.84	1	1	1	1	1	1	1
F32B5.4	F32B5.4	msrp-1	1	1	1	1	1	1	1	1	1	1	1	1	1	1	1	1	1	1	1	1	1	1	1	1	1	1	8.97	1	1	1	4.26	1	1	1	4.62	1	1	1	1	1	1	1	4.61	1	1	1	1	1	2.37	1	1	1	1	1	1	1	1	1	1	1	1	1	1	1	1	1	1	1	1	1	1	1	1	1	1	1	1	1	1	1	1	1	1	1	1	1	1	1	1	1	1	1	1	1	1	1	1	1	1	1	3.56
F53C11.1a	F53C11.1	F53C11.1	1	1	1	1	1	1	1	1	1	1	1	1	1	1	1	1	1	1	1	1	1	1	1	1	1	3.28	1	1	1	1	1	1	1	1	1	1	1	1	1	1	1	1	1	1	32.43	1	1	7.98	1	23.48	8.65	1	1	1	1	1	1	1	1	1	1	1	1	1	1	1	1	1	1	1	1	1	1	1	1	1	1	1	1	1	1	1	1	1	1	1.8	1	1	1	1	1	1	1	2.19	1	1	1	1.92	1	1	3.06
H10E21.3a	H10E21.3	nhr-80	1	1	1	1	1	1	1	1	1	1	1	1	1	1	1	1	1	1	1	1	1	1	1	1	1	1	1	1	1	1	1	1	1	1	1	1	1	1	1	1	1	1	1	1	1	1	1	1	4.4	2.44	5.11	1	1	1	1	1	1	1	1	1	1	1	1	1	1	1	1	1	1	1	1	1	1	1	1	1	1	1	1	1	1	1	1	1	1	1	1	1	1	1	1	1	1	1	1	1	1	1	1	1	1
Y40B1B.5.1	Y40B1B.5	eif-3.J	64.4	10.37	39.33	27.96	52.79	3.58	36.6	21.28	24.85	10.78	54.48	51.29	47.52	19.95	38.06	39.84	26.59	39.16	4.01	1	1.91	3.98	39.93	57.52	43.36	59.81	64.39	36.28	50.24	37.81	26.39	41.97	12.25	54.19	34.53	9.89	1	49.29	20.55	41.97	46.31	28.03	32.96	60.67	6.94	1	26.81	57.87	39.56	38.27	50.02	32.44	53.47	23.8	63.57	40.66	49.06	53.19	29.6	9.97	1	9.77	29.03	17.52	15.95	22.63	8.36	28.12	36.03	36.82	2.62	40.87	46.68	39.98	37.17	55.13	42.16	4.21	51.3	3.08	57.14	22.22	50.13	27.67	48.02	45.65	39.68	46.11	55.7	44.46	43.41	36.13	40.97	34.15	46.89	42.57	51.05	40.87	31.39	51.35	47.32
ZC416.8b	ZC416.8	cha-1	1	1	1	1	1	1	1	1	1	1	1	1	1	1	1	1	1	2.92	1	1	1	1	1	1	1	1	1	1	1	1	1	1	1	1	1	1	1	1	1	1	1	1	1	1	1	1	1	1.81	2.05	1.37	1	1	1	1	1	1	1	1	1	1	1	1	1	1	1	1	1	1	1	1	1	1	1	1	1	1	3.44	1	1	18.97	1	1	1	1	1	1	1	1	1	1	1	1	1	1	1	1	1	1	1	1	1
K09C4.5	K09C4.5	K09C4.5	1	1	1	1	1	1	1	1	1	1	1	1	1	1	1	1	1	1	1	1	1	1	1	1	1	1	1	1	1	1	1	1	1	1	1	1	1	1	1	1	1	1	1	1	1	1	1	2.09	1	1.25	1	1	1	1	1	1	1	1	1	1	1	1	1	1	1	1	1	1	1	1	1	1	1	1	1	1	1	1	1	1	1	1	3.44	1	1	1	1	1	1	1	1	1	1	1	1	1.7	1	1	5.96	1	1
Y54G2A.25a	Y54G2A.25	lad-2	1	1	1	1	1	1	1	1	1	1	1	1	1	6.17	1	2.02	1	1.74	1	1	1	1	1	1	1	1	1	1	1	1	1	1	1	3.6	1.15	1	1	1	1	1.62	2.87	5.6	6.28	1	1	1	2.39	1.93	1	9.45	1	1	1.23	1	1	1	1	1	3.3	1	1	1	1	1	1	1	1	1	1	1.28	1	1	1	1	1.88	1	1.98	1	1	1	1	1	1.13	1	1	1.14	1	1	3.08	1.24	1	1	1	1.65	1	1	1	2.47	1.7	1.47	1
B0286.2a	B0286.2	lat-2	1	1	1	1	1	1	1	1	1	1	1	1	1	1	1	1	1	1	1	1	1	1	1	1	1	1	1	1	1	1	1.29	1	1	1	1	1	1	1.34	5.45	1	3.53	1	1	1	1	1	1	1	1.11	1	1.67	1	1	1	1	1	1	1	1	1	1	1	1	1	1	1	1	1	1	1	1	1	1	1	1	1	1	1	1	1	1	1	1	1	1	1	1	1	1	1	1	1	1	1	1	1	1	1	1	1	1
ZK512.1	ZK512.1	ZK512.1	18.68	1	14.57	15.19	1	1	1	18.08	18.75	1	11.13	8.08	10.3	1	18.03	14.15	11.59	8.54	24.83	16.14	17.78	22.97	20.67	7.54	1	14.57	21.03	1	1	1	21.98	12.03	9.73	3.66	6.08	9.01	1	7.52	33.64	1	16.36	11.05	11.9	12.4	28.42	11.82	4.5	1	75.17	74.4	20.36	24.71	13.57	1	15.98	16.69	1	9.26	11.05	16.84	35.33	9.47	2.22	23.18	21.24	5.69	16.07	23.16	1	9.34	1	14.59	8.49	9.05	9.25	12.16	6.67	6.81	11.09	19.07	5.7	27.3	12.05	1	18.72	1	4.23	23	6.6	8.13	12.45	18.77	1	7.55	11.58	1	1	12.25	1	3.72	8.85
F18A1.3g	F18A1.3	lir-1	71.53	78.16	58.63	23.41	37.39	1	1	428.88	36.43	5.15	77.44	34.98	68.44	41.77	1	31.23	57.08	5.62	72.17	91.5	32.64	75.06	55.8	18.3	27.94	48.53	52.33	4.33	29.06	38.44	99.92	21.88	22.97	40.37	59.49	115.55	143.16	23.55	43.22	36.88	69.21	1	101.99	45.01	98.23	22.12	64.34	1	33.47	6.17	23.34	33.64	22.57	1	37.03	42.56	76.34	31.4	19.52	103.5	140.89	51	136.51	63.47	86.02	1	118.69	58.32	71.12	1	36.92	1	12.72	62.23	51.96	24.3	54.84	12.69	1	48.13	18.69	16.43	11.96	29.65	1	46.6	65.02	4.85	24.15	74.85	16.52	35.56	18.48	2.28	137.58	16.48	16.59	24.93	83.28	17.21	1
T27A3.6	T27A3.6	nmrk-1	31.15	60.02	68.91	58.14	18.94	9.41	45.07	55.07	33.55	3.13	68.48	22.46	36.34	23.61	30.14	56.38	58.67	77.44	49.5	7.47	31.48	18.8	52.5	35.77	55.05	35.71	26.46	24.37	41.99	31.54	18.5	35.31	18.32	30.8	32.43	35.56	65.99	12.4	6.43	38.72	61.98	34.27	26.88	40.35	1	1	1.78	7.63	27	19.92	15.28	35.14	44.93	53.65	58.43	42.82	37.2	10.3	51.61	26.76	13.68	15.73	65.83	47.62	88.53	22.26	97.2	16.96	54.87	42.5	32.96	37.59	64.58	50.02	47.97	46.97	34.83	12.63	32.63	52.19	62.31	29.81	24.57	33.12	16.71	15.28	1	23.19	9.97	27.67	11.7	22.89	9.67	19.36	22.09	13.67	45.49	15.57	32.45	12.49	21.35
B0222.1	B0222.1	B0222.1	1	1	1	1	1	1	1	1	1	1	1	1	1	1	1	1	1	1	1	1	1	1	1	1	1	1	2.52	1	1	1	1	1	1	1	1	1	1	1	1	1	1	1	1	1	1	1	1	1	5.1	1	5.28	1	1	1	1	1	1	1	1	1	1	1	1	1	1	1	1	1	1	1	1	1	1	1	1	1	1	1	1	1	1	1	1	1	1	1	1	1	1	1	1	1	1	1	1	1	1	1	1	1	1
T07A9.1b	T07A9.1	pqbp-1.2	1	1	1	1	1	1	8.4	1	1	1	1	1	1	1	1	1	1	1	1	1	1	1	1	1	1	1	1	1	1	1	1	1	1	1	1	1	1	1	1	1	1	1	1	1	1	1	1	1	1	1	1	1	1	1	1	1	1	1	1	1	1	1	1	1	1	1	1	1	1	1	1	4.02	1	1	1	1	1	1	3.27	1	1	1	1	1	1	1	4.12	1	10.65	1	1	1	1	1	1	1	1	1	1	1	1
K11B4.1	K11B4.1	mrps-27	19.06	24.5	55.44	65.71	73.02	63.25	13.06	27.69	39.31	44.58	48.18	26.58	31.02	29.8	32.65	32.44	32.16	38.79	47.97	18.21	32.35	67.34	31.32	40.99	53.75	34.18	14.64	25.12	22.3	32.71	40.19	38.36	33.91	22.75	20.11	17.78	31.59	23.75	11.79	20.16	27.43	31.65	22.12	31.39	15.85	7.52	10.06	10.37	36.79	16.44	31.22	38.11	37.43	76.78	28.55	32.15	29.69	58.12	49.21	27.03	51.18	12.9	83.05	33.52	32.63	32.41	34.58	1	1	26.51	1	18.56	38.46	82.23	31.5	37.41	57.4	13	32.25	1.58	25.29	5.59	19.41	31.15	21.21	13.03	9.89	12.79	38.28	24.8	6.7	22.31	4.8	24.64	17.57	1.9	29.25	39.43	29.23	27.81	16.81
C11H1.2	C11H1.2	C11H1.2	13.57	17.74	5.94	11.06	9.92	6.38	9.19	9.41	4.83	1	13.46	11.1	13.38	5.85	2.75	14.41	5.31	13.2	1	1	1	1	11.78	2.46	8.6	14.39	9.58	30.98	4.82	22.39	2.77	14.95	14.92	22.06	6.15	1.35	1	5.52	34.56	1	15.54	6.95	16.93	6.35	11.88	1	8.99	12.26	21.48	8.49	12.6	13.66	4.93	1	7.71	29.4	1	10.59	13.73	1	1	1	1	1	1	1	1	9.87	1	7.76	1	13.67	9.4	1.26	2.77	13.65	7.67	1	8.51	1	5.53	3.25	8.48	12.49	25.18	15.29	5.59	4.35	3.62	2.8	10.77	1	6.95	7.11	1	1	1	17.33	11.61	13.14	15.66
Y41D4B.33	Y41D4B.33	Y41D4B.33	1	195.57	1	1	1	1	1	1	205.45	1	1	1	1	1	260.62	84.98	354.46	257.97	1	1	1	1	1	1	1	82.77	15.9	93.24	1	436.14	1	113.75	1	98.02	1	1	1	44.86	123.35	1	1	1	1	1	1	1	1	1	1	67.39	1	1	1	1	339.27	1	1	1	16.88	1	1	1	1	1	1	1	1	1	1	48.27	113.29	1	44.39	1	1	1	1	1	1	1	1	1	155.77	1	2830.91	1	1	222.08	1	106.27	1	306.52	1	71.18	1	76.75	1	1	210.73	97.04	371.35
T26E3.5	T26E3.5	T26E3.5	1	1	1	1	1	1	1	1	1	1	1	1	6.52	1	1	1	1	1	1	1	1	1	1.57	1	1	3.67	16.02	1	18.68	24.88	1	11.75	48.19	140.64	144.01	155.55	26	192.91	161.16	20.31	32.1	188.61	112.12	130.19	76.41	273.35	770.28	197.8	134.18	175.44	293.84	1	1	1	1	1	1	1	1	1	1	1	1	1	1	1	1	1	1	1	1	1	1	1.6	1	1	1.84	1	1	1	1	17.94	4.05	10.73	389.61	243.6	636.15	280.33	167.72	62.82	85.51	302.44	148.6	264.93	188.33	158.92	137.51	143.85	147.06	198.61	321.59
F18A1.2c	F18A1.2	lin-26	149.08	120.41	186.1	131.24	137.22	1	171.55	89.37	199.29	62.87	251.48	283.71	199.53	38.01	229.45	186.39	223.08	224.18	79.85	20.86	30.83	77.58	240.8	229.46	168.02	245.04	152.26	224.07	260.54	183.52	182.06	172.8	49.01	290.09	127.34	67.82	25.19	177.83	111.32	200.44	225.91	136.03	191.16	186.01	1.56	1	29.22	108.1	153.33	176.62	110.58	188.26	261.26	119.52	190.38	248.59	203.24	140.74	265.01	60.65	16.69	48.68	32.77	77.51	38.43	42.34	22.81	203.5	171.31	224.87	79.78	237.31	214.7	108.65	208.79	223.15	258.52	75.45	282.49	107.54	252.45	153.44	144.56	203.44	121.43	184.48	23.51	68.05	109.2	142.28	90.92	66.37	87.87	41.19	66.36	200.25	99.16	135.7	154.24	154.11	68.13
R07C3.1	R07C3.1	clec-43	1	1	1	1	1	1	1	1	1	1	1	1	1	1	1	1	1	1	1	1	1	1	1	1.34	1	1	1	1	1	1	1	1	1	1.35	1	1	1	1	1	1	1	1	1	1	1	1	1	1	2.08	1.99	1	1	1	1	1	1	1	1	1	1	1	1	1	1	1	1	1	1	1	1	1	1	1	1	1	1	1	1	1	1	1	1	1	1	1	1	1	1	2.55	3.22	1	1	1	1	1	1	1	1.75	2.63	1	1
W06D12.2	W06D12.2	twk-42	1	1	1	1	1	1	1	1	1	1	1	1	1	1	1	1	1	1	1	1	1	1	1	1	1	1	1	1	1	1	1	1	1	1	1	1	1	1	1	1	1	1	1	1	10.31	1	1	1	1	11.22	4.53	1	1	1	1	1	1	1	1	1	1	1	1	1	1	1	1	1	1	1	1	1	1	1	1	1	1	1	1	1	1	1	1	1	1	1	1	1	1	1	1	1	1	1	1	1	1	1	1	1	1
K01D12.5	K01D12.5	K01D12.5	1	1	1	1	1	1	1	1	1	1	1	1	7.4	1	1	1	1	1	1	1	1	1	1	1	1	1	7.68	1	1	1	1	1	1	1	1	3.32	1	1	1	1	1	1	1	1	7.22	1	1	1	1	1	1	1	1	1	1	1	1	1	1	1	1	1	1	1	1	1	1	1	1	1	1	1	1	1	1	1	1	1	1	1	1	1	1	1	1	1	1	1	1	1	1	1	1	1	1	1	1	1	1	1	1
T05H10.8	T05H10.8	T05H10.8	1	1	6.13	1	1	1	1	1	1	1	1	1.54	1	1	1	1	1	1	1	1	1	1	1	1	1	8.21	1	1	1	1	1	1	1	1	1	1	1	1	1	1	1	1	1	5.64	1	1	1	1.61	1	3.5	1	1	1	1	1	1	1	1	1	1	1	1	1	1	1	1	1	1	1	1	1	1	1.74	1	1	1	2.11	1	1	1	1	1	1	1	1	1	1	1	1	1	1	1	1	1.41	1	1	1	1	1	1	1
Y41E3.22a	Y41E3.22	Y41E3.22	1	1	1	1	1	1	1	1	1	1	1	1	1	1	1	1	1	1	1	1	1	1	1	1	1	1	1	1	1	1	1	1	1	1	1	1	1	1	1	1	1	1	1	1	47.09	11.39	1	1	1	74.09	13.49	1	1	1	1	1	1	1	1	1	1	1	1	1	1	1	1	1	1	1	1	1	1	1	1	1	1	1	1	1	1	1	1	1	1	1	1	1	1	1	1	1	1	1	1	1	1	1	1	1	1
VY10G11R.1	VY10G11R.1	VY10G11R.1	1	1	1	1	1	1	1	1	1	1	1	1	1	1	1	1	1	1	1	1	1	1	1	1	1	1	1	1	1	1.61	1	1	1	1	1	1	1	1	1	1	1	1	1	1	1	1	1	3.32	1	1	1	1	1	1	1	1	1	1	1	1	1	1	1	1	1	1	1	1	1	1	1	1	1	1	1	1	1	1	1	1	1	1	1	1	4.39	1	1	1	1	1	1	3.8	1	1	1	1	1	1	1	4.54	1
T04F3.1a	T04F3.1	T04F3.1	1	1	1	1	1	1	1	1	1	1	1	1	1	1	1.47	1	1	1	1	1	1	2.15	1	1	1	1	1	1	1.41	1	1	1	1	2.23	1.25	1	1	1.93	1	1	1	1.32	1	1	4.58	1	1.33	1.1	1.21	2.68	1.86	1	1	1	1	1	1	1	1	1	1	1	1	1	1	1	1	1	1	1	1	1	1	1	1	1	1	1	1	1	1	1	1	1	1.44	1	1	1.56	1	1	1	1.19	1	1.69	1	1	1	1.05	1	1.32	1.07
T03F1.11	T03F1.11	T03F1.11	1	1	1	15.08	1	1	1	1	1	1	1	1	1	1	1	1	1	1	1	1	1	1	1	1	1	1	1	1	1	1	1	1	1	1	1	1	1	10.44	1	1	1	1	1	1	160.75	1	14.76	1	68.31	282.79	27.15	1	1	1	1	1	1	1	1	1	1	1	1	1	30.18	1	1	1	1	1	1	1	1	1	1	1	1	1	1	1	1	1	12.31	1	1	1	1	1	1	1	1	1	1	1	1	1	1	1	1	1	7.82
F12B6.3a	F12B6.3	lgc-51	1	1	1	1	1	1	1	1	1	1	1	1	1	1	1	1	1	1	1	1	1	1	1	1	1	1	1.41	1	1	1	1	4.12	1	1	1	11.03	1	1	1	1	1	1.54	1	6.34	1	1	1	1	1	1	1	1	1	1	1	1	1	1	1	1	1	1	1	1	1	1	1	1	1	1	1	1	1	1	1	1	1	1	1	1	1	1	1	1	1	1	1	1	1.32	1	1	1	1	1	1	1	1	1	1	1	1
T05A7.7	T05A7.7	T05A7.7	1	1	1	1	1	1	1	1	1	1	1	1	1	1	1	1	1	1	1	1	1	1	1	1	1	1	1	1	1	1	1	1	1	1	1	1	1	1	1	1	1	1	1	7.78	1	1	1	1	4	14.39	4.73	1	1	1	1	1	1	1	1	1	1	1	1	1	1	1	1	1	1	1	1	1	1	1	1	1	5.1	1	1	1	1	16.05	1	1	1	1	1	1	2.03	6.86	1	1	1	35.94	1	1	1	19.97	1	1	1
W02D3.5	W02D3.5	lbp-6	1	1	1	1	1	1	1	1	1	1	1	1	1	1	1	1	1	1	1	1	1	1	1	1	1	1	1	1	1	1	1	1	1	1	1	1	1	1	1	1	1	1	1	1	12.22	1	1	1	10.95	4.79	1	1	1	1	1	1	1	1	1	1	1	1	1	1	1	1	1	1	1	1	1	1	1	1	1	1	1	1	1	1	1	1	1	1	1	1	1	1	1	1	1	1	1	1	1	1	1	1	1	1	1
F47B10.1	F47B10.1	suca-1	20.07	15.3	38.47	6.48	23.44	1	25.36	6.09	16.18	2.77	35.36	36.44	20.61	1.78	18.79	42.09	19.8	37.35	1.46	12.65	1	1.54	26.75	32.37	22.78	28.93	25.04	31.54	33.5	25.33	21.19	14.52	14.47	22.88	24.53	7.06	1	37.2	51.63	45.5	21.98	17.51	38.8	48.21	1	4.45	82.68	45.39	49.73	36.77	40.15	30.95	20.58	26.19	27.02	49.92	47.66	37.55	62.95	1	1	3.16	3.5	6.62	1	2.54	20.14	23.28	18.76	23.61	86.66	26.5	33.79	23.52	27.55	26.09	44.18	15.87	27.77	14.95	28.49	33.72	28.09	19.73	35.7	38.74	38.78	42.75	65.59	39.61	21.46	23.93	44.02	46.57	53.77	25.58	28.53	34.61	32.16	43.74	32.45
F53A9.10b.3	F53A9.10	tnt-2	1	1	1	1	1.36	1	1	1	1	1	1	1	1	1	1	1	1	1	1	1	1	1	1	1	1	1	1	1	1	1	1	1	1	1	1	1	1	1	1	1	1	1	1	1	10.85	1	1	1	1.37	4.13	6.71	1	1	1	1	1	1	1	1	1	1	1	1	1	1	1	1	1	1	1	1	1	1	1.33	1	1	1	1	1	1	1	1	1	1	1	1	1	1	1	1	1	1	1	1	1	1	1	1	1	1	1
Y49F6B.9a	Y49F6B.9	Y49F6B.9	16.34	33.84	14.77	11.53	36.96	56.39	37.65	23.74	22.76	64.04	25.59	50.59	17.95	7.31	26.69	20.96	19.5	24.7	28.89	49.83	28.58	32.46	21.09	20.66	18.47	11.07	41.3	26.18	47.57	16.57	64.92	59.31	52.27	29.51	28.82	48.53	37.57	24.1	15.39	16.38	30.6	21.94	26.75	17.7	47.7	13.95	28.61	28.48	26.44	21.79	30.21	20.96	5.69	35.75	28.38	4.02	1	11.78	29.68	26.25	34.93	19.81	52.03	33.75	8.96	58.15	42.6	19.01	65.55	16.05	31.64	11.18	5.58	33.97	24.4	37.91	27.13	34.98	18.16	18.93	27.01	30.23	15.4	8.18	33.14	38.15	22.54	27.52	40.03	18.68	13.07	21.33	32.86	34.33	32.35	11.72	20.92	30.38	23.1	24.45	38.71
Y62E10A.12a.2	Y62E10A.12	lsm-3	250.13	199.76	266.18	464.92	93.09	842.4	209.26	422.52	356.63	464.61	368.93	304.57	323.01	839.06	302.11	226.76	209.55	232.72	564.68	864.61	873.97	804.95	329.42	258.03	402.27	455.37	250.27	335.95	247.35	308.09	451.39	287.98	991.25	250.52	546.06	636	562.57	283.3	313.96	297	220.84	391.67	416.75	280.28	612.45	877.13	286.92	304.69	267.4	319.66	385.37	180.95	353.31	500.69	324.43	301.22	303.31	206.98	308.17	747.55	997.47	839.48	967.1	454	961.36	607.58	972	273.19	354.23	320.27	139.4	188.03	199.96	369.31	303.84	313.53	223.13	374.77	123.09	391.52	216.01	339.84	337.96	256.96	416.92	347.65	459.6	444.44	541.52	295.48	414.29	423.59	235.4	393.77	239.8	284.75	225.18	316.95	257.49	209.16	322.23
F53B1.6	F53B1.6	swip-10	1	1	1	1	1	1	1	1	1	1	1	1	1	1	1	1	1	1	1	1	1	1	1	1	1	1	1	1	1	1	1	1	1	1	1	1	1	1	1	1	1	1	1	1	1	1	1	1	5.4	3.83	2.59	1	1	1	1	1	1	1	1	1	1	1	1	1	1	1	1	1	1	1	1	1	1	1	1	1	1	1	1	1	1	1	1	1	1	1	1	1	1	1	1	1	1	1	1	1	1	1	1	1	1
Y75B12B.11	Y75B12B.11	Y75B12B.11	1	1	1	1	1	1	1	1	1	1	1	1	1	1	1	1	1	1	1	1	1	1	1	1	1	1	1	1	1	1	1	1	1	1	1	1	1	1	1	1	1	1	1	1	1	13.78	1	1	10.07	23.92	1	1	1	1	1	1	1	1	1	1	1	1	1	1	1	1	1	1	1	1	1	1	1	1	1	1	1	1	1	1	1	1	1	1	1	1	1	1	1	1	1	1	1	1	1	1	1	1	1	1	1
F21F3.3	F21F3.3	icmt-1	1	1	1	1	1	1	1	1	1	1	1	1	1	1	1	1	1	3.29	1	1	1	1	1	1	1	1	1	1	1	1	1	20.52	1	1	1	1	1	1	1	1	15.54	1	1	7.7	1	1	1	1	1.62	1	1	1	1	41.75	3.09	22.38	1	1	1	1	1	1	1	1	1	1	1	1	1	1	1	1	1	1	1	1	1	1	1	1	1	1	1	1	1	1	1	1	1	1	1	1	1	1	1	1	1	1	1	1.56	1
Y38E10A.21a	Y38E10A.21	rgs-4	1	1	1	1	1	1	1	1	1	1	1	1	1	1	1	10.92	1	1	1	1	1	1	1	1	1	1	1	1	1	1	1	5.4	1	1	1	3.83	1	1	1	1	1	1	2.58	1	1	1	1	1	1	1	1	1	1	1	1	1	1	1	1	1	1	1	1	1	1	1	1	1	1	1	1	1	1	1	1	1	1	1	5.03	1	1	1	1	1	1	1	1	1	1	1	1	1	1	1	1	1	1	1	1	1	1
C12C8.2a	C12C8.2	cbl-1	1	1	1	1	1.88	1	1	1	1	1	1	1	1	1	1	1	1	1	1	1	1	1	1	1	1	1	1	1	1	1	1	1	1	1	1	1	1	1	1	1	1	1	1	1	1	1	1	1	8.51	7.74	10.8	1	1	1	1	1	1	1	1	1	1	1	1	1	1	1	1	1	1	1	1	1	1	1	1	1	1	1	1	1	1	1	1	1	1	1	1	1	1	1	1	1	1	2.12	1	1	1	1	1	1	1
F54F7.6.2	F54F7.6	F54F7.6	3.41	1	7.33	5.47	2.48	6.43	6.34	21.91	8.55	22.46	3.53	17.1	7.17	10.46	20.61	17.16	6.77	11.82	1	23.86	39.44	10.57	31.42	12.63	4.98	14.82	9.71	30.16	4.86	9.26	20.61	15.88	1	7.22	6.29	7.26	1	8.32	1	7.53	4.3	2.43	14.54	14.73	1	7.63	21.84	25.41	25.95	2.9	24.26	4.57	6.96	2.75	1.99	6.61	1	6.38	25.39	1	3.11	6.72	12.31	1	1	23.55	28.58	2.41	1	17.08	1	9.6	6.93	13.75	4.21	15.15	13.65	20.84	23.55	26.39	19.22	22.68	6.79	17.67	7.1	17.46	20.2	1	25.17	8.76	12.24	12.39	31.09	19.34	8	8.99	4.39	17.87	10.61	26.55	18.45
Pseudogene:F19B2.12	F19B2.12	#N/A	1	1	1	1	1	1	1	1	1	1	1	1	1	1	1	1	2.25	2.04	1	1	1	1	1	1.62	1	1	1	1	1	3.13	1	1	1	1	1	1	1	1	1	1	1	1	1	1	1	1	1	2.38	3.24	2.83	1.94	1	1	1	1	1	1	1	1	1	1	1	1	1	1	1	1	1	1	1	1	1	1	1	1	1	1	1	1	6.4	1	1	2.13	1	1	1	1	1.88	4.72	1.67	1	3.5	1	1	1	1	1	6.82	1	1	2.88
R09B5.12	R09B5.12	chil-14	1	1	1	1	1	1	1	1	1	1	1	1	1	1	1	1	1	1	1	1	1	1	1	1	1	1	1	1	2.23	1	1	1	1	1	1	1	1	1	1	1	1	1	1	1	1	2.38	1	1	1	3.81	1	1	1	1	1	1	1	1	1	1	1	1	1	1	1	1	1	1	1	1	1	1	1	1	1	1	1	1	1	1	1	1	1	1	1	1	1	1	1	1	1	1	1	1	1	1	1	1	1	1	1
C53A5.2	C53A5.2	C53A5.2	1	1	1	8.26	46.47	1	17.9	1	1	1	1	1	1	1	1	1	9.44	4.45	1	1	20.02	13.04	6.96	13.29	1	1	1	31.45	1	1	1	1	25.54	1	1	10.71	1	1	1	15.09	1	1	1	7.91	1	1	1	1	35.72	41.25	55.03	6.48	1	1	1	1	1	1	1	27.39	1	1	1	1	1	1	12.32	1	1	1	1	14.28	1	1	1	1	1	1	1	1	1	1	1	1	1	1	1	10.17	1	11.71	1	1	1	12.79	1	14.56	7.18	1	10.95	1	1
H12D21.2a	H12D21.2	H12D21.2	1	1	1	1	1	1	1	1	1	1	1	1	1	1	1	1	1	1	1	1	1	1	1	1	1	5.46	1	76.97	18.86	6.14	1	1	22.96	5.68	45.64	14.83	1	5.46	1	15.25	1	5.68	24.83	1	1	1	1	5.58	6.2	1	1.55	1	1	1	1	1	1	1	3.76	1	1	1	1	1	1	1	1	1	1	1	1	1	1	1	1	1	1	1	1	1	1	1	1	11.48	1	3	3.03	4.62	1	1.78	1	1	1	15.57	8.2	1	26.29	5.7	1	1.63	1
C09D4.2	C09D4.2	C09D4.2	11.14	1	1	1	1	2.36	6.38	17.67	1	3.07	6.74	20.99	1	12.83	1	4.21	4.98	4.35	21.11	1	9.67	9.2	5.8	7.79	1.71	9.85	5.05	1	13.52	2.37	38.84	1	6.11	11.38	1	13.52	1.98	1	6.15	11.8	11.92	1.89	5.44	12.14	13.59	1	14.65	3.61	42.35	21	5.21	6.52	8.37	36.07	2.22	23.31	1	3.69	20.05	1	1	8.23	23.55	7.66	1	11.99	1	23.12	1	21.91	1	5.78	8.85	6.63	4.02	9.17	6.54	1	1	1	6.75	26.73	12.52	21.09	12.53	7.28	19.89	3.83	2	10.59	19.88	10.47	8.82	33.03	34.36	15.07	1	21.14	10.64	6.32	8.67
K01G5.4	K01G5.4	ran-1	350.27	405.74	373.98	256.02	253.21	437.43	481.36	391.5	451.75	471.25	530.38	546.35	403.33	347.89	366.3	346.11	350.37	526.92	292.53	191.95	268.75	657.29	588.7	593.93	341.91	499.24	467.46	457.89	508.17	556.36	440.83	425.62	211.66	440.65	577.31	508.34	353.59	399.11	261.74	283.54	476.24	401.59	744.15	517.49	159.96	392.12	730.3	754.57	547.55	536.09	667.9	344.7	454.01	284.33	497.23	335.12	309.6	383.96	682.33	179.6	229.17	348.74	326.65	469.72	514.17	472.95	182.18	224.4	410.58	302.7	235.01	353.64	341.17	344.47	579.3	526.89	589.83	539.76	691.76	366.6	787.3	462.11	448.64	517.23	528.11	663.5	593.36	796.59	992.65	324.61	382.02	416.32	404.51	581.81	263.56	446.1	354.46	491.61	707.85	752.29	808.76
T16H12.13	T16H12.13	T16H12.13	1	1	7.88	1	1	1	1	1	14.37	16.25	5.69	1	1	1	1	1	1	1	1	1	1	1	1	1	1	19.3	22.71	1	1	1	1	1	53.88	7.27	1	1	1	22.09	1	1	11.99	1	3.08	1	1	1	1	1	5.89	1	1	1	1	1	1	10.64	1	1	6.48	1	1	1	1	1	1	7.94	1	1	1	1	1	1	1	13.62	1	1	1	1	1	1	1	1	1	1	10.6	1	1	1	10.35	1	1	1	1	1	1	1	1	1	8.87	1	1
F52A8.3b	F52A8.3	F52A8.3	1	1	1	1	1	1	1	1	1	1	1	1	1	1	1	1	1	1	1	1	1	1	1	1	1	1	5.78	1	1	1	1	1	1	1	1	1	1	1	1	1	1	1	1	1	55.13	1	1	1	1	58.62	13.62	1	1	1	1	1	1	1	1	1	1	1	1	1	1	1	1	1	1	1	1	1	1	1	1	1	1	1	1	1	1	1	1	1	1	1	1	1	1	1	1	1	1	1	1	1	1	1	1	1	1
C54E10.2a	C54E10.2	ncs-5	1	1	1	1	1	1	1	1	1	1	1	1	1	1	1	1	1	1	1	1	1	1	1	1	1	1	1	1	1	1	1	1	1	1	1	1	1	1	1	1	1	1	1	1	4.14	1	1	1	1	3.94	2.05	1	1	1	1	1	1	1	1	1	1	1	1	1	1	1	1	1	1	1	1	1	1	1	1	1	1	1	1	1	1	1	1	1	1	1	1	1	1	1	1	1	1	1	1	1	1	1	1	1	1
F42G8.12	F42G8.12	isp-1	113.67	53.95	100.67	114.94	41.17	1	86.07	145.43	117.28	15.52	120.18	146.2	76.31	20.83	72.76	115.93	107.2	94.8	22.85	3.98	40.34	46.91	110.13	100.19	67.62	74.35	115.92	69.16	61.73	52.93	93.96	82.71	36.28	110.51	92.26	35.08	43.24	81.11	50.87	75.98	90.05	69.64	152.13	139.72	3.97	52.06	156.51	120.72	122.76	114.65	89.11	82.62	110.03	1	112.71	86.02	34.82	102.87	136.76	30.06	3.51	28.93	57.32	61.07	23.19	100.09	25.78	107.43	127.34	78.26	121.07	87.54	100.23	84.92	136.82	170.77	115.49	110.27	129.87	68.68	139.73	87.95	117.11	36.86	123.48	133.31	73.59	131.55	146.81	114.3	39.9	67.59	45.28	100.47	92.43	53.48	73.64	128.64	200.63	146.12	113.96
F14H3.2	F14H3.2	best-12	1	1	1	1	1	1	1	1	1	1	1	1	1	1	1	1	1	1	1	1	1	1	1	1	1	1	1	1	1	1	1	1	1	1	1	1	1	1	1	1	1	1	1	1	1	1	1	1	1	1	2.39	1	1	1	1	1	1	1	1	1	1	1	1	1	1	1	1	1	1	1	1	1	1	1	1	1	1	1	1	1	1	1	3.08	1	1	1.91	1	1	1	1	1	1	1	1	1	1	1	1	1	1	4.02
Pseudogene:Y51B9A.10	Y51B9A.10	Y51B9A.10	1	1	1	1	1	1	1	1	1	1	1	1	1	1	1	1	1	1	1	1	1	1	1	3.82	1	1	1	1	1	1	1	4.35	1	1	1	1	1	1	6.08	1	1	1	1	1	1	1	1	2.59	1	1	2.07	1	1	1	1	1	1	1	1	1	1	1	1	1	1	1	1	1	1	1	1	1	1	1	1	1	1	1	1	1	1	1	1	5.08	1	1	4.93	1	1	3.29	1	3.86	1	4.09	1	1	1	2.67	1	1	3.16
H09G03.2b	H09G03.2	frm-8	11.81	1	4.36	1	1.98	2.38	5.48	1	3.91	1	1	1.23	1	8.01	1	4.05	1.21	5.45	1	1	1	1	2.08	7.54	1	8.01	8.5	6.6	1	3	16.59	1	1	1	1	6.18	1	3.39	1	10.2	6	7.13	3.08	1.58	1	1	2.92	2.5	1.1	1.78	6.03	2.78	5.73	1	1	1	1	9.09	3.53	1	1	1	1	13.72	1	1	8.11	1	1	4.17	1	1.71	2.87	9.37	3.54	1	1	3.85	1	1	1	2.64	3.27	1	1	1	1	2.66	4.69	1.82	3.85	1	1	1	1	1	1.8	3.94	1.91	13.36	1
C36B1.12c.2	C36B1.12	imp-1	176.4	232.41	127.94	148	166.96	2.69	164.17	546.35	212.05	40.9	145.57	180.85	133.48	5.69	150.53	222.36	184.25	237.38	25.08	19.83	17.52	108.45	204.93	232.63	221.68	180.89	174.06	246.85	257.13	244.91	127.73	239.31	85.24	291.32	118.04	60.21	15.26	162.15	344.3	255.56	243.11	246.94	341.94	292.35	1.48	20.23	246.98	315.61	201.44	226.72	260.83	181.05	156.26	85.04	187.26	236.65	174.61	111.8	250.37	2.36	8.77	20.35	21.38	53.03	25.31	40.32	38.18	135.12	191.28	154.12	357.62	186.72	171.29	134.48	245.45	255.12	278.55	46.96	308.22	94.97	273.89	203.83	281.12	159.74	281.77	215.71	225.8	193.3	173.72	212.79	235.77	219.78	306.43	124.05	257.93	235.67	318.05	235.03	307.52	234.34	290.08
F25H9.5a.2	F25H9.5	frm-10	48.51	47.36	37.15	35.22	38.79	1.59	19.67	76.95	22.78	12.36	13.42	27.11	40.45	23.28	28.13	46.56	33.55	30.34	33.02	1	15.23	14.92	35.28	36.41	40.91	19.55	19.45	19.46	22.88	28.25	13.79	43.02	11.65	18.77	15.18	3.1	5.21	20.03	16.46	20.06	14.15	20.28	26.33	18.11	3.01	1	2.48	15.38	28.94	21.04	31.98	37.61	48.02	12.47	45.83	39.77	48.53	9.26	47.57	9.77	11.24	8.75	5.67	14.98	43.06	5.44	12.44	17.02	1	18.07	27.15	50.45	40.05	18.43	30.68	29.03	30.83	7.82	27.05	10.51	21.73	40.1	5.82	15.64	8.2	8.06	5.34	10.97	12.61	19.17	29.09	11.32	4.84	9.78	2.15	19.84	4.26	18.85	4.46	25.5	13.18
Y51H7C.11	Y51H7C.11	nol-6	1	1	2.96	4.37	1	1	8.69	1.46	8.23	10.05	3.26	16.7	4.45	1	3.33	2.94	7.08	1.68	3.96	1	1	6.04	9.4	11	4.65	2.83	4.15	4.08	3.2	5.15	4.29	1	9.95	7.43	2.47	2.08	1	2.28	1	10.29	2.24	1	1	1	1	1	3.85	1.17	8.25	5.54	2.04	4.64	1	4.39	3.76	1	1	6.04	6.85	1.22	1	3.73	9.61	2.91	9.15	5.02	4.18	11.28	52.35	12.92	53.26	9.96	8.97	9.57	6.84	8.98	9.69	14.05	9.5	7.95	9.32	4.65	3.17	1	5.01	6.27	3.22	1.12	4.06	9	1	1.47	7.67	2.66	13.79	4.49	6.74	10.22	2.25	6.77	1.12
F18A11.1.1	F18A11.1	puf-6	321.98	426.68	366.21	223.59	378.44	9.21	289.75	129.66	231.96	130.51	228	407.43	171.69	26.16	221.95	290.6	252.5	345.62	136.99	21.26	14.9	65.92	301.2	333.16	164.53	309.8	216.31	364.06	302.48	229.86	155.98	186.51	11.96	199.23	223.11	85.19	49.9	237.92	189.87	258.46	365.05	187.37	210.85	280.61	1.85	1	82.09	146.17	177.46	153.76	167.71	328.64	342.26	70.59	264.24	405.01	50.05	290.46	383.65	98.9	26.04	46.67	94.79	148.11	43.06	64.46	46.95	256.1	465.23	232.17	328.6	305.4	214.44	320.99	258.91	302.38	273.34	183.27	273.99	36.37	383.19	198.68	172.53	155.94	110.48	176.55	55.01	92.34	155.11	193.25	137.14	104.95	124.77	62.59	154.06	263.54	199.39	128.64	169.04	216.3	91.33
T02E9.5.2	T02E9.5	T02E9.5	1	1	1	1	1	1	1	1	1	1	1	1	1	1	1	1	1	1	1	1	1	1	1	1	1	1	1	1	1	1	1	1	1	1	1	1	1	1	1	1	1	1	1	1	1	1	1	1	23.62	27.3	18.64	1	1	1	1	1	1	1	1	1	1	1	1	1	1	1	1	1	1	1	1	1	1	1	1	1	1	1	1	1	1	1	1	1	1	1	1	1	1	1	1	1	1	4.21	1	1	1	1	1	1	1
M02H5.3	M02H5.3	nhr-201	1	1	1	1	1	1	1	1	1	1	1	1	1	1	1	1	1	1	1	1	1	1	1	1.85	1	1	1	1	1	1	1	1	1	1	1	1	1	1	1	1	1	1	1	1	1	1	1	1	1.58	1	1	1	1	1	1	1	1	1	1	1	1	1	1	1	1	1	1	1	1	1	1	1	1	1	1	1	1	1	1	1	1	1	1.76	1	2.96	1	1	1	1	1	1	1	1	1	1	1	1	1.48	1	1	1
Y66D12A.19	Y66D12A.19	Y66D12A.19	32.74	62.83	44.03	28.94	20.24	15.61	25.33	1	22.76	41.46	24.48	31.01	34.07	28.8	52.09	43.06	49.54	43.05	22.96	35.34	33.69	15.88	34.85	54.1	26.53	61.24	45.17	28.67	34.15	40.08	51.24	39.77	17.55	20.41	45.01	40.94	14.16	51.25	29.96	20.71	43.35	37.62	53.31	31.71	16.36	23.54	36.68	53.06	35.9	37.88	39.38	55.71	36.14	33.26	52.77	43.35	22.89	30.3	44.13	18.52	10.84	34.02	29.97	55.77	24.36	31.29	37.12	48.62	51.13	30.63	1.1	52.07	40.41	59.57	34.21	37	34.69	63.72	31	18.37	31.62	74.57	44.63	37.01	38.67	25.31	35.46	41.73	55.97	55.69	36.42	43.89	34.9	33.05	52.61	24	19.34	51.66	37.8	62.15	37.27
K10D6.6	K10D6.6	K10D6.6	1	1	1	1	1	1	1	1	1	1	1	1	1	1	1	1	1	1	1	1	1	1	1	1	1	1	1	1	1	1	1	1	1	1	1	1	1	1	1	1	1	1	1	1	1	1	1	1.73	1	1	1	1	1	1	1	1	1	1	1	1	1	1	1	1	1	1	1	1	1	1	1	1	1	1	1	1	1	1	1	1	1	1	4.37	1	1	1	2.73	1	1	1	1	1	1	1	1	1	1	1	1	1	1.25
F55A12.4a	F55A12.4	dhs-2	1	1	1	1	1	1	1	1	1	1	2.35	1.49	1	1	1	1	1	1	1	1	1	1	1	1	1	1	1	4.23	1	1	1	1	1	1	1	1	1	1	1	1	1	1	1.57	1	1	1	1	1	2.41	5.54	1	1	1	1	1	1	1	1	1	1	1	1	1	1	1	1	1	1	1	1	1	1	1	1	1	1	1	1	1	1	1	1	1	1	1	1	1	1	1	1	1	1	1	1.38	1	1	1	1	1	1	1
F57C12.1	F57C12.1	nas-38	1	1	1	1	1	1	1	1	1	1	1	1	1	1	1	1	1	1	1	1	1	1	1	1	1	1	1	1	1	1	1	1	1	1	1	1	1	1	1	1	1	1	1	1	23.36	9.17	1	1	1	14.37	1	1	1	1	1	1	1	1	1	1	1	1	1	1	1	1	1	1	1	1	1	1	1	1	1	1	1	1	1	1	1	1	1	1	1	1	1	1	1	1	1	1	1	1	1	1	1	1	1	1	1
WBGene00014317	WBGene00014317	F08H9.11	1	1	1	1	1	1	1	1	1	1	1	1	1	1	1	1	1	1	1	1	1	1	1	1	1	43.61	1	17.86	19	1	1	1	23.52	34.28	1	1	1	1	1	21.07	1	1	1	1	1	1	1	29.37	29.56	1	25.56	1	1	1	1	1	1	1	1	1	19.3	1	1	1	1	1	1	1	1	1	1	1	1	1	1	1	1	1	1	1	1	1	1	1	22.82	29.61	1	1	8.78	1	1	1	1	1	1	1	1	1	1	11.21	13.67
WBGene00014370	WBGene00014370	F40G12.13	1	1	1	1	1	1	1	1	1	1	1	1	1	1	1	1	1	1	1	1	1	1	1	1	1	43.61	1	17.86	19	1	1	1	23.52	34.28	1	1	1	1	1	21.07	1	1	1	1	1	1	1	29.37	29.56	1	25.56	1	1	1	1	1	1	1	1	1	19.3	1	1	1	1	1	1	1	1	1	1	1	1	1	1	1	1	1	1	1	1	1	1	1	22.82	29.61	1	1	8.78	1	1	1	1	1	1	1	1	1	1	11.21	13.67
WBGene00014371	WBGene00014371	F40G12.14	1	1	1	1	1	1	1	1	1	1	1	1	1	1	1	1	1	1	1	1	1	1	1	1	1	43.61	1	17.86	19	1	1	1	23.52	34.28	1	1	1	1	1	21.07	1	1	1	1	1	1	1	29.37	29.56	1	25.56	1	1	1	1	1	1	1	1	1	19.3	1	1	1	1	1	1	1	1	1	1	1	1	1	1	1	1	1	1	1	1	1	1	1	22.82	29.61	1	1	8.78	1	1	1	1	1	1	1	1	1	1	11.21	13.67
C29E4.1	C29E4.1	col-90	1	1	1	6.92	1	1	1	1	1	11.87	1	1	1	1	1	1	1	1	1	1	1	1	1	1	11.51	1	1	1	1	1.49	1	1	1	1	1	1	1	1	1	1	1	1	1	1	1	1	1	1	1	1	1	1	4.51	1	1.87	1	1	1	1	1	1	1	1	1	1	1	1	1	1	1	1	1	1	1	1	1	1	8.9	1	1	1	1	1	1	1	1	1	1	1	1	1	8.35	1	1	1	1	1	1	1	1	3.9
W09C2.1e	W09C2.1	elt-1	1	1	1	1	1	2.36	1	8.11	1	1	1	1.15	1	1	1	7.78	1	1	1	1	1	1	1	1	3.12	1	1	1.27	1	1	2.57	1	1	1	1	1	1	1	1	1	1	1	1	1	1	1	1	1	1	1	1	1	1	1	1	1	1	1	1	1	1	1	3.36	1	1	1	1	1	1	1	1	4.48	1	1	1	1	1	1	1	1	1	1	3.26	1	1	4.12	1	1	1	1	2.39	1	1	1	1	1	1	1	1	1	1
Pseudogene:F49F1.16	F49F1.16	#N/A	1	59.76	1	1	1	1	1	1	1	1	1	1	1	1	1	1	1	1	1	1	1	1	1	1	1	1	1	1	1	1	1	1	1	1	1	1	1	96.2	1	1	1	1	1	1	1	1	1	1	1	1	1	1	1	1	1	1	1	1	1	1	1	1	1	1	1	1	1	1	1	1	1	1	1	1	1	1	1	1	1	1	1	1	1	1	1	1	191.2	317.43	40.35	1	1	1	1	1	1	1	1	1	1	1	1
C35D10.14	C35D10.14	clec-5	1	1	1	1	1	1	1	1	1	1	1	1	1	1	1	1	1	1	1	1	1	1	1	1	1	1	1	1	1	1	1	1	1	1	1	1	1	1	1	1	1	1	1	1	9.95	1	4.27	1	1.86	13.51	1.35	1	1	1	1	1	1	1	1	1	1	1	1	1	1	1	1	1	1	1	1	1	1	1	1	1	1	1	1	1	1	1	1	1	1	1	1	1	1	1.52	1	1	1	1	1	1	1	1	1	1	1
C30G7.3	C30G7.3	C30G7.3	1	1	1	1	1	1	1	1	1	1	1	1	1	1	1	1	1	1	1	1	1	1	1	1	1	1	2.67	1	1	1.56	1	1	1	1	1	1	1	1	1	1	1	2.46	2.46	1	1	1	1.93	1	2.2	1	1.74	1	1	1	1	1	1	1	1	1	1	1	10.64	1	1	1	1	1	1	1	1	5.83	1	1	1	1	1	1	1	1	1	1	1	1	2.56	1	1	8.93	2.25	1	1	1	1	1	2.9	1	1	4.75	2.31	1	1
K07G5.3	K07G5.3	mks-6	1	1	1	1	1	1	1	1	1.14	1	2.26	1	2.55	1	1	1	2.15	1	1	1	1	1	1.1	2.48	1	1	1	3.77	1	1	3.96	2.06	1	1	1	1	1	1.49	1	1	1	1	1	1	1.27	1	1.99	1.46	1.61	1	3.25	3.46	1	1	1	2.27	1	1	1	1	1	1.7	1	1	1	4.14	1	1	1	1	1	1	1.39	1	1.35	1.96	1	1	1	1	1.35	1	1	1	1.33	2.73	1.18	1.73	1	1	1	1	1	1	1	1	1	1	1	1	1
Y106G6D.8.2	Y106G6D.8	Y106G6D.8	1	1	1	1	1	1	1	1	1	1	2.6	1	1	1	1	1	1	1	1	1	1	1	1	1	1	1	1	1	1	1	3.58	1	1	1	1	1	1	1	1	1	1	42.64	1	1	1	17.79	1	6.79	5.45	10.24	1	1	1	1	1	1	1	1	1	1	1	1	1	1	1	1	1	1	1	22.87	1	1	1	4.41	1	1	1	1	1	1	1	1	1	1	1	1	1	1	1	1	1	1	1	2.79	1	1	1	4.01	1	1	1
C50B6.14b	C50B6.14	nhr-129	6.07	1	1	1	1	1	1	1	8.88	1	12.86	2.3	10.86	1	1	5.5	1	5.92	1	1	1	1	6.66	1	1	1	4.82	1	6.06	1	1	1	1	9.72	1	1	1	1	1	7.46	1	2.98	2.06	1	1	1	1	1	1	1.35	3.71	1	2.49	1	1	1	1	1	1	1	1	1	1	1	1	1	1	1	24.59	1	1	3.71	4.86	1	4.86	1	1	1	1	1	1	1	1	1	1	1	1	1	1	3.23	1	1	1	3.46	1	1	1	3.54	1	1	1
B0280.11	B0280.11	B0280.11	1	1	1	1	1	1	1	1	1	1	1	1	1	1	1	1	1	1	1	1	1	1	1	1	1	4.51	1	1	1	2.5	1	1	1	1	5.02	1	1	1	1	1	1	1.96	1	1	1	1	1	1	1	1	1	1	1	1	1	7.87	1	5.36	1	1	1	1	1	1	1	1	1	1	1	1	1	1	1	1	1	1	1	1	1	1	1	1	1	1	1	1	1	1	1.29	1	1	1	1	1	1	1	1	1.49	1	1	1
C52A10.2	C52A10.2	cest-35.2	1	1	1	1	1	1	1	1	1	1	1	1	1	1	1	1	2.66	1	1	1	1	1	1	1	1	1	3.83	1	1	1	1	1	12.46	4.53	1.68	5.16	1	1	1	1	1	2.83	1	4.02	6.01	2.64	2.84	10.67	7.83	4.7	4.53	1	1	1	2.03	1	1	1	1	1	1	1	1	1	1	1	1	1	1	1	1	1	1	1	1	1	1	1	1	1	1	1	1	1	5.6	10.56	4.8	5.29	2.77	2.66	1	4.58	3.9	13.26	2.74	1	1	9.28	3.93	6.73	15.24
K05F6.10	K05F6.10	K05F6.10	1	1	1	1	1	1	1	1	1	1	1	1	1	1	1	1	1	1	1	1	1	1	1	1	1	1	1	1	1	1	1	1	1	1	1	1	1	1	1	1	1	1	1	1	1	1	1	1	1	1	1	1	1	1	1	1	1	1	1	1	1	1	1	1	1	1	1	1	1	1	1	1	1	1	1	1	1	1	1	1	1	1	1	1	1	1	1	2.92	1.59	1	1	1	1	1	1	1	1	1	1	1	1
C05E4.11	C05E4.11	srj-24	1	1	1	1	1	1	1	1	1	1	1	1	1	1	1	1	1	1	1	1	1	1	1	1	1	1	1	1	1	1	1	1	1	1	1	1	1	1	1	1	1	1	1	1	1	1	1	1	1.25	1	1	1	1	1	1	1	1	1	1	1	1	1	1	1	1	1	1	1	1	1	1	1	1	1	1	1	1	1	1	1	1	1	1	1	1	1	1	1	1	1	1	1	1	1.8	1	1	1	1.62	1	1	5.37
ZK1307.8.3	ZK1307.8	ZK1307.8	76.78	87.34	119.34	60.56	137.67	3.21	60.86	137.75	55.3	12.78	62.14	80.81	95.35	52.8	101.9	154.3	78.66	72.3	42.68	2.84	1.78	27.98	67.53	73	51.28	91.69	98.92	119.12	109.61	86.64	118.72	87.23	28.67	102.72	83.2	39.79	14.02	92.79	104.35	126.6	99.01	74.54	77.09	123.41	21.05	12.5	79.69	109.97	75.49	74.4	86	141.95	113.58	43.66	81.14	119.34	67.87	57.03	96.71	37.19	20.01	1.41	26.73	33.41	37.68	21.25	23.42	78.59	137.01	76.9	153.76	69.47	88.16	155.64	67.48	84.38	77.11	20.64	104.34	7.2	108.24	93.81	111.5	120.44	67.78	69.68	63.64	75.86	67.14	126.67	62.71	102.11	75.24	66.3	210.27	233.58	75.99	70.71	93.93	94.47	102.94
F01D4.4.1	F01D4.4	egl-21	1	1	1	1	1	1	1.6	1	1	13.58	1	1	1	1	1	1	1	1	1	1	1	1	1	1	16.48	1	1	6.97	1	4.8	1	1	1	1	1	1	1	1	1	1	1	1	1	3.12	87.17	1	1.51	1	3.89	27.76	22.03	1	1	1	1	1	1	1	1	1	1	1	1	1	1	1	1	1	1	1	1	1	1	1	1	1	1	1	1	1	1	1	1	1	1	1	1	1	1	1	1	1	1	1	1	1	1	1	1	1	1
Y66D12A.7	Y66D12A.7	Y66D12A.7	14.74	7.82	28.77	13.13	17.81	19.71	37.93	92.69	24.83	49.34	36.1	50.51	17.6	11.86	14.48	20.21	7.59	30.01	1	9.9	6.3	11.99	14.73	19.78	25.77	15.57	17.78	23.49	15.83	11.69	21.28	3.34	11.89	10.52	16.93	30.43	35.06	18.57	13.81	22.12	12.31	14.92	17.31	14.87	1	27.88	11.42	16.98	14.71	6.96	10.96	26.44	12.32	9.03	20.13	24.09	47.76	24.45	12.34	5.34	20.55	27.42	21.63	50.51	39.4	12.73	46.98	11.01	1	14.16	2.8	16.68	6.79	18.11	29.59	32.23	22.76	10.34	12.85	20.16	32.38	12.65	10.93	3.64	18.57	23.39	11.57	26.02	13.49	9.84	6.14	14.77	10.33	11.73	2.06	13.93	9.83	12.77	14.25	16.86	18.85
C18A3.6b	C18A3.6	rab-3	1	1	1	1	1	1	1	1	1	1	1	1	1	1	1	2.04	1	1	1	1	1	1	1	1	1	1	1	1	1	1	1	1	1	1	1	1	1	2.18	1	1	1	1	1	1	1	1	1	1	3.95	2.53	1	1	1	1	1	1	1	1	1	1	1	1	1	1	1	1	1	1	1	1	1	1	1	1	1	1	1	1	1	1	1	1	1	1	1	1	1	1	1	1	1	1	1	1	1	1	1	1	1	1	1
F56D1.5	F56D1.5	dhs-5	1	1	6.26	1	1	4.08	5.53	9.12	8.17	1	9.55	5.45	1	15.02	1.56	1	1	2.56	8.31	1	1	1	4.68	1.7	1	1	1	4.24	1	2.19	7.34	1	1	1	1	1	6.52	1	1	2.96	1	6.09	1	1	1	1	1	1	29.87	6.81	11.99	1	4.58	1	1	5.04	1	1	4.6	1	1	2.73	6.34	1	8.18	1	10.79	1	1	1.6	1	1	1	1	1.57	1	1	1	4.06	1	5.45	1	1.42	1	1	3.74	1	1	1	1	6.65	1	2.35	3.37	1	1	1	1	1	1	1.34
T27C4.4d	T27C4.4	lin-40	161.59	89.16	120.87	100.17	172.27	11.64	83.72	2.52	76.61	20.76	59.04	99.05	67.33	27.54	61.89	110.19	93.31	97.93	54.93	9.45	15.79	26	69.46	77.68	62.7	200.62	134.85	122.66	131.32	144.85	117.28	86.7	65.19	124.49	102.82	55.71	41	133.4	175.1	136.45	121.69	112.21	103.04	127.12	15.94	9.03	113.75	121.85	166.11	100.48	93.25	149.68	107.95	37.13	102.67	97.29	100.03	62.87	128.4	17.77	4.05	21.63	27.13	44.47	43.36	28.08	7.95	140.37	38.21	86.74	111.8	89.49	108.72	149.16	99.3	96.69	104.28	29.5	85.36	25.89	124.19	145.73	150.12	156.63	151.04	117.24	101.99	82.35	101.44	124.19	86.71	66.45	132	124.5	157.06	243.69	143.33	180.58	90.66	114.38	97.49
Pseudogene:F39E9.7	F39E9.7	F39E9.7	1	1	1	1	1	1	1	1	1	1	1	1	1	1	1	1	1	1	1	1	1	1	1	1	1	1	1	1	1	6.78	1	1	1	1	4.97	1	1	32.57	1	1	1	5.11	12.77	3.8	1	1	6.62	5.01	17.36	3.5	7.42	9.97	1	1	1	1	1	1	1	1	1	1	1	1	1	1	1	1	1	1	1	1	1	1	1	1	1	1	1	1	1	1	1	8.32	20.24	11.17	22.05	8.36	11.6	4.51	1	4.56	1	22.66	1	1	18.59	9.27	1	1	6.6
F54D8.1	F54D8.1	dpy-17	8.73	37.47	28.68	1	10.2	1	17.02	1	14.36	28	23.93	12.55	1.91	3.58	1	2.15	12.37	9.65	31.9	1	1	1	1	4.16	1	14.22	3.9	9.38	17.29	34.27	22.31	16.53	1	46.25	5.1	23.71	12	10.1	1	27.1	7.35	8.59	9.85	29.15	1	5.37	16.21	4.71	117.27	120.34	28.99	18.49	30.14	1	6.27	50.87	38.05	1	6.32	1	1	13.25	14.31	9.75	12.72	1	1	7.29	1	1	1	1	7.78	1	1	1	15	24.88	1	1	2.37	31.23	13.34	1	11.75	1.56	5.42	5.47	22.66	13.57	1	9.98	41.56	22.75	1	1	1	41.29	4.4	7.13	7.68
F38E11.5	F38E11.5	copb-2	11.83	12.16	7.67	17.53	4.91	1.47	8.54	3.48	2.92	2.08	11.95	7.52	19.88	5.94	5.84	5.03	10.28	10.12	1.19	1	3	6.15	13.43	11.1	3.5	8.48	5.03	7.71	7	7.92	13.31	1	1.57	4.62	4.49	1.96	1.67	4.1	1.76	2.34	5.93	5.69	3.68	7.74	1	1	6.67	1.61	14.21	3.99	3.61	26.57	4.37	1	14.43	5.52	1	2.66	11.32	1	1	7.24	3.83	1.71	1	2.25	1.3	4.33	1	12.2	2.74	9.49	12.82	1.62	7.94	14.04	10.27	1.97	16.43	1	6.41	1.63	7.21	9.02	1.65	5.14	3.34	1.21	11.45	9.1	3.75	4.36	7.37	11.93	3.88	9.15	4.05	8.9	11.41	8.13	5.85
T06A1.1	T06A1.1	T06A1.1	1	1	1	1	1	1	1	1	1	1	1	1	1	1	1	1	1	1	1	1	1	1	1	1	1	1	1	1	1	1	1	1	1	1	1	1	1	1	1	1	1	1	1	1	1	1	1	1	29.21	34.87	11.65	1	1	1	1	1	1	1	1	1	1	1	1	1	1	1	1	1	1	1	1	1	1	1	1	1	1	1	1	1	1	1	1	1	1	1	1	1	1	1	1	1	1	1	1	1	1	1	1	1	1
W06G6.1	W06G6.1	oac-53	1	1	1	1	1	1	1	1	1	1	1	1	1	1	1	1	1	1	1	1	1	1	1	1	1	1	1	1	1	1	1	1	1	2.69	1	1	1	8.26	1	1	1	1	1	1	1	1	1	1	1	5.74	1.5	1	1	1	1	1	1	1	1	1	1	1	1	1	1	1	1	1	1	1	1	1	1	1	1	1	1	1	1	1	1	1	1	1	1	1	1	1	1	1	1	1	1	1	1	1	1	1	1	1	1
Y69A2AR.29	Y69A2AR.29	ngn-1	1	1	1	1	1	3.41	1	1	1	1	1	1	1	1	1	1	3.72	1	1	1	1	1	1	3.69	1	11.54	1	1	1	7.95	1	40.42	1	7.04	1	6.47	1	1	1	1	9.12	7.2	25.4	8.79	125.89	67.34	43.2	32.65	94.52	43.8	14.74	4.7	1	1	5.09	1	1	1	1	1	1	1	20.09	1	1	1	1	1	1	1	1	1	1	1	9.87	1	5.13	1	1	2.97	4.89	22.71	30.47	1	4.43	1	272.7	1.96	6.59	1.73	54.78	33.66	40.08	547.31	3.87	3.83	17.19	114.97	15.15	16	6.14
Y18H1A.6a	Y18H1A.6	pif-1	132.4	1.72	166.67	69.6	150.63	16.68	99.91	20.86	149.29	41.17	55.35	160.44	102.84	83.68	163.48	159.8	155.82	126.68	57.88	17.68	37.99	92.41	130.22	182.21	119.46	141.57	133.55	175.32	99.64	158.52	125.12	161.85	113.48	152.24	90.66	82.94	27.13	167.77	201.16	151.2	139.8	144.86	136.63	147.54	1.88	36.18	144.66	160.92	110.85	155.94	145.03	159.44	71.76	51.74	115.3	72.39	21.67	131.44	132.22	51.33	54.1	38.62	35.07	75.49	35.62	81.01	30.84	134.82	95.88	92.15	174.83	191.9	141.57	161.68	120.97	183.4	187.82	61.2	186.42	68.19	173.78	171.88	152.2	176.81	118.17	137.31	171.84	169.03	138.06	149.86	126.33	133.16	114.07	108.88	151.85	79.84	147.76	133.07	158.39	206.19	143.01
F14D2.2.1	F14D2.2	lido-14	1	1	15.7	5.1	1	1	19.78	1	1	5.71	7.88	8.96	15.25	1	14.19	8.03	5.73	15.33	1	1	1	1	9.46	5.13	1	7.46	6.99	10.77	1	1	1	1	1	2.55	1	1	1	1	1	2	3.38	1	7.63	12.65	1	1	1	1	4.19	1	1	13.94	3.12	1	15.67	1	1	15.13	2.05	1	1	1	1	1	1	1	1	1	1	1	1	11.09	5.48	1.96	6.46	8.32	11.72	12.19	1	1	4.32	1	21.31	1	9.84	1	14.38	1	1.82	14.41	1	1	1	4.43	1	1	1	2.62	2.45	9.99	6.33
F25B4.1.2	F25B4.1	gcst-1	7.98	1	7.02	9.44	12.54	18.87	17.54	13.89	5.69	2.68	18.78	18.84	12.07	5.95	6.88	7.19	11.53	8.43	9.71	1	1	8.85	11.24	21.04	4.87	1	1	14.3	1	10.07	4.45	3.48	1.9	11.32	2.8	1	5.73	1	1	2.49	3.64	5.85	3.92	3.54	32.79	1	4.67	9.55	18.62	50.53	5.99	6.55	5.79	1	11.89	8.7	1	7.6	19.57	1	38.45	1	4.81	1.89	1	33.3	15.92	2.22	1	3.56	29.57	14.64	13.56	23.62	14.02	5.43	19.48	14.99	14.75	1	14.37	3.19	2.59	1	3.05	11.01	6.07	1	1.29	4.9	1	4.89	14.68	7.47	5.2	1	1	3.5	1.43	1	4.85
T04G9.1	T04G9.1	attf-5	10.05	10.35	3.81	5.52	4.89	1	7.64	2.43	3.56	1	9.75	8.71	6.92	1	6.64	6.7	2.59	4.64	1	1	1	1.23	7.25	5.43	4.21	8.96	3.8	7.51	1	6.41	1	2.13	6.31	1.73	2.11	1	1	10.18	3.9	3.63	3.05	6.53	9.65	6.26	1	1	3.17	4.51	5.27	2.48	3.65	5.8	4.9	1	10.96	3.44	1	10.84	8.81	1	1	1	1	1	1	1	1	1.17	1	8.33	5.43	5.21	5.34	4.09	2.2	2.97	4.36	1.94	8.05	1	7.7	7.43	1.27	2.45	3.02	6.35	1.5	5.01	4.69	4.63	9.08	6.53	1	2.03	19.35	9.03	10.4	4.91	4.85	5.38	3.65
F58E1.11	F58E1.11	fbxc-21	1	1	1	1	1	1	1	1	1	1	1	1	1	1	1	1	1	1	1	1	1	1	1	1	1	1	17.47	1	8.87	17.67	1	1.4	15.38	15.89	5.59	5.34	1	29.35	47.42	3.53	1	15.31	1	19.03	87.61	28.65	101.14	11.76	133.16	38.59	43.33	1	1	1	1	1	1	1	1	1	1	1	1	1.51	1	1	1	1	1	1	1	4.35	1	1	1	1	1	1	1	1	1	26.88	11.77	1	100.06	16.74	58.62	15.56	21.38	32.89	27.99	17.63	51.84	264.98	20.66	27.29	1.38	136.82	16.75	10.85	52.24
Y46C8AL.5	Y46C8AL.5	clec-72	1	1	1	1	1	1	1	1	1	1	1	1	1	1	1	1	1	1	1	1	1	1	1	1	1	1	1.34	3.27	1	1.35	1	1	1	1.86	1	1	1	1	1	1	1	1	1	1	6.34	1	1	1	1.93	8.16	1	1	1	1	1	1	1	1	1	1	1	1	1	1	1	1	1	1	1	1	1	1	1	1	1	1	1	1	1	1	1	1	1	1	1	1	1	1	1.79	1	1	1	1	1	1	1	1	1.46	1	1.66	1
C01B10.9	C01B10.9	C01B10.9	14.71	1	19.47	4.69	12.37	19.62	9.64	50.96	14.57	9.53	5.7	10.81	7.56	17.38	8.17	14.61	10.84	11.99	37.38	2.54	11.92	27.26	18.4	14.05	5.45	29.78	22.58	11.56	11.26	8.28	20.59	13.76	6.11	13.24	17.66	35.4	15.32	22.52	15.65	18.97	13.1	10.9	33.35	7.04	1	11.35	6.05	19.19	10.4	16.92	22.06	9.74	5.4	1.75	10.21	18.28	1	9.88	16.53	21.58	1	12.41	2.21	6.07	21.92	11.23	11.06	13.2	44.73	21.66	10.28	15.52	10.41	11.93	13.74	13.21	11.95	6.39	24.47	12.57	11.63	10.19	21.09	1	18.48	10.52	10.64	10.7	9.68	19.22	37.71	6.79	14.93	12.24	1	1.58	5.49	6.42	18.07	16.25	14.07
ZK688.9	ZK688.9	ZK688.9	67.43	4.17	58.26	40.11	10.38	1	57.87	182.87	64.52	17.67	91.78	59.45	45.89	48.95	83.45	22.94	60.81	54.9	1	9.16	1	31.51	55.12	37.97	15.5	69.32	32.16	39.97	38.79	71.65	27.86	76.59	11.04	74.43	25.6	6.32	4.31	25.07	17.77	39.08	19.66	35.89	40.33	21.72	2.33	8.07	42.43	46.92	44.84	47.78	44.93	37.91	40.98	12.15	73.17	53.41	44.68	38.74	63.74	23.01	17.9	1	10.03	25.63	19.11	1	14.2	25.99	33.08	38.13	85.11	46.56	43.59	29.45	58.16	75.01	63.49	16.35	52.74	14.05	43.9	25.62	43.4	65.79	70.77	63.41	38.3	44.59	70.62	44.36	30.23	33.93	40.93	23.93	32.11	25.71	29.21	30.6	66.39	49.62	40.08
C27D8.3a	C27D8.3	C27D8.3	9.89	9.16	1	1	1	1	1	1	1	1	1.14	1	1	1	4.05	1.21	1	1.18	1	1	1	1.16	2.11	1	1	1	1	1	1	1	1	1	1	1.22	1	1	1	1	1	1	1	1.23	1.23	1	1	1	1	1	5.59	1.78	2.59	1	1	1	1	1	1	1	1	1	1	1	1	1	2.01	1	1	1	1	1	1	5.71	1	1	1	1	1	1	1	1	1	1	1	1	1	1	1	1	2.11	2.64	1.73	1.62	1	6.13	3.03	1	1	3.37	1.2	1.69	1.76
C01B10.8.2	C01B10.8	C01B10.8	81.29	11.51	137.58	121.49	131.89	17.67	129.05	123.74	136.1	33.49	119.5	140.91	112.6	32.78	178.65	124.79	173.29	113.69	46.51	16.97	1	43.96	144.96	164.17	138.27	122.17	76.34	132.81	96.58	102.66	117.8	84.44	48.09	113.54	115.02	41.09	22.33	187.3	95.15	156.33	168.39	114.99	110.71	111.33	1.5	1	44.93	72.74	91.22	87.17	93.97	142.37	165.41	34.93	135.92	181.75	54.87	124.84	152.67	22.24	8.12	15.66	45.66	32.87	2.28	24.66	12.71	112.19	125.24	120.77	23.71	136.59	134.03	170.32	146.66	125.8	154.56	60.16	150.42	11.55	132.66	81.79	128.64	63.72	20.52	96.07	27.25	63.75	80.34	106.68	72.81	75.67	75.67	44.21	66.76	84.94	89.05	68.29	76.51	139.11	49.51
W04G3.1a	W04G3.1	lpr-6	1	1	1	1	1	1	1	1	1	1	1.35	1	1	1	1	1	1	1	1	1	1	1	1	1	1	1	1	1	1	3.27	1	1	1	1	1	1.62	1	1	1	1	1	1	1	1	1	7.71	1	1	171	135.33	41.79	1	1	1	1	1	1	1	1	1	1	1	1	1	1	1	1	1	1	1	1	1	1	1	1	1	1	1	1	1	1	1	1	1	1	1	1	1	1.34	1	1	1	1	1	1	1	1	1.72	1	1	1
Pseudogene:Y6D1A.3	Y6D1A.3	Y6D1A.3	1	1	1	1	1	1	1	1	1	1	1	1	1	1	1	1	1	1	1	1	1	1	1	1	1	1	1	1	1	1	1	1	1	1	1	1	1	1	1	1	1	1	1	1	1	1	1	1	1	1	1	1	1	1	1	1	1	1	1	1	1	1	1	1	1	1	1	1	1	1	1	1	1	1	1	1	1	1	1	1	1	1	1	1	8.3	1	1	1	1	1	1	1	1	1	1	1	1	1	1	1	3.21
ZK1307.2	ZK1307.2	ZK1307.2	1	1	1	1	1	1	1	1	1	1	1	1	1	1	1	1	1	1	1	1	1	1	1	1	1	1	1	1	1	1	1	1	1	1	1	1	1	1	1	1	1	1	1	1	29.54	7.72	1	1	1	76.78	26.34	1	1	1	1	1	1	1	1	1	1	1	1	1	1	1	1	1	1	1	1	1	1	9.66	1	1	1	1	1	1	1	1	1	1	1	1	1	1	1	1	1	1	1	1	1	1	1	1	1	1	1
K12B6.9	K12B6.9	K12B6.9	1	1	1	1	1	1	1	1	1	1	1	1	1	1	1	1	1	1	1	1	1	1	1	1	1	1	1	1	1	1	1	1	1	1	1	1	1	1	1	1	1	1	1	1	1	1	1	1	5.32	9.09	4.1	1	1	1	7.24	1	1	1	1	1	1	1	1	1	1	1	1	1	1	1	1	1	1	1	1	1	1	1	1	1	1	1	1	1	1	1	1	1	1	1	1	1	1	1	1	1	1	1	1	1	1
C05C10.7	C05C10.7	C05C10.7	68.08	62.67	28.93	72.92	82.54	86.45	27.41	179.57	43.62	36.96	97.75	55.55	88.28	52.64	27.95	24.1	50.04	21.08	28.62	36.9	104.26	92.17	35.47	53.61	69.6	80.42	61.79	25.06	37.43	21.49	75.8	45.76	61.2	47.75	59.23	90.92	168.12	52.04	38.65	9.29	17.77	30.6	19.29	27.84	54.22	4.01	13.69	46.62	25.07	22.63	70.21	54.83	74.41	77.34	35.76	52.43	1	49.24	50.85	110.33	61.76	52.02	222.39	62.88	60.35	75.48	84.27	15.57	189.61	99.96	91.27	23.34	59.81	74.9	33.25	29.32	27.25	20.05	20.76	41.19	26.06	31.07	42.36	26.79	11.78	26.64	53.78	24.88	41.88	59.42	44.1	30.32	13.91	40.57	57.64	32.74	57.28	24.98	22.25	28.54	23.03
F55B11.1	F55B11.1	xdh-1	4.78	1	1	1	1	1	1	1	1	1	1	1	1	1	1	1	1	1	1	1	1	1	1	1	1	1	1	1	1	1	1	1	1	1	1	1	2.48	1	1	1	1	1	1	1	1	1	1	1	2.36	2.32	1	1	1	1	2.19	1	1	1	2.51	1	1	1	1	1	1	1	1	1	1	1	1	1	1	1	1	1.42	1	1	1	1	1	1	1	1	1	1	1	1	1	1	1	1	1	8.23	1	1	4.67	4.28	1	1	1
C48B6.2	C48B6.2	C48B6.2	210.78	25.11	156.6	165	32.49	206.83	92.29	739.26	143.47	341.24	231.74	170.65	170.66	89.64	93.95	135.57	75.89	63.57	299.85	174.8	212.64	249.57	114.05	107.94	145.65	77.07	55.64	69.85	76.13	75.73	87.16	37.93	155.47	93.86	85.35	123.1	395.73	22.76	35.73	115.59	118.11	67.47	28.05	107.2	85.16	116.26	70.12	89.54	131.87	87.6	76.71	103.19	49.38	47.75	24.02	80.83	230.02	87.88	134.59	185.04	378.44	186.16	323.83	190.18	422.62	282	495.99	130.02	54.09	22.67	74.14	120.43	108.53	166.89	58.76	78.55	108.71	132.28	48.34	116.21	133.33	32.7	42.31	82.75	86.99	159.97	73.62	41.3	118.51	75.47	57.94	50.51	45.01	166.31	21.63	48.58	52.15	83.69	48.37	71.99	52.68
F26A1.11	F26A1.11	clec-156	1	1	1	1	1	1	1	1	1	1	1	1	1	1	1	1	1	1	1	1	1	1	1	1	1	1	1	1	1	1	1	1	1	1	3.95	1	1	1	1	1	1	1	1	1	1	1	1	1	1	1	1	1	1	1	1	1	1	1	1	1	1	1	1	1	1	1	1	1	1	1	1	1	1	1	1	1	1	1	1	1	1	1	1	1	1	1	1	1	1	1	7.64	1	1	1	14.54	1	1	2.09	1	1	1
F46C8.3	F46C8.3	F46C8.3	1	1	1	1	1	1	1	1	1	1	1	1	1	1	1	1	1	1	1	1	1	1	1	1	1	1	2.57	1	1	3.38	1	1	1	3.02	1	1	1	1	3.38	1	1	1	1	1	12.13	1	1	1	7.3	4.41	1	1	1	1	1	1	116.62	1	1	1	1	1	1	1	1	1	1	1	1	1	1	1	1	1	1	1	1	1	1	1	1	1	1	1	1	1	1	1	1	1	1	1	1	1	1	1	1	3.14	2.88	2.55	1
Y41D4B.27	Y41D4B.27	nhr-146	1	1	1	1	1	1	1	1	1	1	1	1	1	1	1	1	1	1	1	1	1	1	1	1	1	4.17	1.42	4.12	1	1.85	1	1	1	1	1	1	1	1	2.61	1.42	1	1	1	1	1	1	1.69	3.67	2.59	7.21	4.36	1	1	1	1	1	1	1	1	1	1	1	1	1	1	1	1	1	1	1	1	1	1	1	1	1	1	1	1	1	1	1	1	1.36	1	1	1.63	2.41	1	1	1.86	1	1	2.45	1	1	3.24	1	1	1.81	1
F35E8.8	F35E8.8	gst-38	1	1	1	1	1	1	1	1	1	1	1	2.59	1	1	1	1	1	1	1	1	1	1	1	1	1	1	1	1	2.85	1	1	1	1	1	7	1	1	1	1	1	1	1	1	1	25.54	1	6.91	1	2.5	73.54	13.77	1	1	19.22	1	1	1	1	1	1	1	1	1	1	1	1	1	1	1	1	1	1	1	1	1	1	1	1	1	1	1	1	1	1	1	1	1	1	1	1	1	1	1	1	1	1	1	1	1	1	1
C33H5.8	C33H5.8	rpap-3	71.39	70.66	61.16	86.21	53.4	41.63	97.1	234.72	50.76	48.65	139.03	81.57	94.62	45.34	47.9	49.95	59.09	49.43	43.62	17.42	34.71	24.69	73.26	97.72	50.82	46.79	50.32	81.76	76.48	63.82	57.72	42.55	8.22	60.08	49.06	39.78	2.67	61.9	33.84	61.91	27.97	67.36	54.25	37.04	1	27.68	29.11	70.27	59.46	76.36	70.74	80.92	44.37	73.86	126.15	87.23	1	63.1	96.41	2.01	18	24.65	29.26	27.19	56.31	16.57	54.85	56.12	33.23	48.43	28.62	64.67	59.6	58.21	32.75	66.13	97.63	13.54	77.74	16	86.95	57.63	59.7	37.03	76.08	44.19	50.13	54.57	39.68	85.94	72.99	52.37	31.78	50.12	105.26	47.15	55.16	63.67	64.72	35.68	61.47
W10D5.1	W10D5.1	mef-2	1	1	1	1	1	1	1	1	1	1	1	2.51	1	1	1	1.52	1	1.88	1	1	1	1	1	2.31	1	1	1	1	1	4.58	1	1	1	1	1	1	1	1	1	1	1	5.03	1	1	1	1	1	1	1	9.48	1	1	2.62	1	1	1	1	1	1	1	1	1	1	1	1	1	1	1	1	1	1	1.7	1	1	1	1	2.53	1	1	1	1	1	1	1	1	1	1	1	1	1	1	1	1	1	1	1	1	1	1	1	1
T13H2.4a	T13H2.4	pqn-65	83.2	80.42	50.7	63.8	71.6	1.49	71.04	14.44	41.49	20.1	51.75	45.63	61.03	27.46	78.95	83.65	82.95	74.44	13	1.52	5.85	25.63	73.64	62.61	43.02	90.5	60.77	66.18	84.16	67.31	16.5	36.53	22.21	89.14	42.16	13.23	6.91	96.14	120.14	79.08	93.74	59.55	71.81	81.32	1.73	1.95	87.72	72.91	92.94	58.14	73.79	82.31	60.65	2.05	97.68	68.57	55.83	84.2	68.93	6.6	1.15	5.55	12.86	19.6	1	6.81	10.7	61.43	27.89	50.29	148.5	86.06	102.84	74.26	65.04	66.61	95.15	18.95	79.15	13.84	70.27	63.22	59.07	15.53	69.46	71.06	58.85	63.7	89.92	96.66	124.47	98.07	61.1	36.5	69.01	87.2	94.09	80.06	73.96	82.92	78.29
C32E8.5.1	C32E8.5	pmlr-1	125.58	159.9	86.48	64.87	119.12	1	61.2	157.26	58.83	1	56.42	61.1	44.47	29.33	31.5	37.26	54.91	54.62	50.33	21.79	12.64	16.75	54.66	71.62	61.84	86.97	97.75	48.78	100.13	33.65	77.49	58.95	19.99	70.48	44.49	18.51	10.28	75.86	121.62	107.13	66.23	22.6	53.27	87.48	14.51	4.6	30.42	54.45	54.4	41.36	49.54	66.41	74.79	1	67.98	63.83	1	73.04	66.91	1	1	19.62	1	17.48	8.51	1	6.22	118.87	66.07	60.94	249.97	84.35	50.67	61.78	40.07	57.47	84.39	37.13	61.5	1.95	107.83	125.98	102.64	90.23	80.04	44.67	30.83	64.52	63.35	88.01	90.13	97.91	95.08	24.79	72.23	68.45	20.3	58.05	47.37	47.59	64.67
T10C6.10b	T10C6.10	T10C6.10	56.56	100.87	144.51	216.78	47.7	67.01	184.17	361.25	144.62	51.37	75.29	177.26	91.45	152.83	273.01	161.54	176.9	160.05	1.91	46.23	14.09	48.44	156.11	159.54	54.04	29.4	28.37	26.49	18.35	32	7.76	16.89	1	23.93	27.3	32.17	7.01	27.39	15.7	14.94	18.09	33.87	39.4	14.91	2.34	1	18.29	38.62	13.37	50.3	28.84	75.32	192.85	40.29	85.29	56.17	1	11.37	107.6	8.06	8.95	26.21	22.23	71	52.66	63.38	49.75	181.75	162.32	19.91	184.02	151.34	125.67	114.52	96.11	78.22	88.2	70.23	335.85	44.61	145.11	26.83	32.15	23.07	11.56	40.72	2.29	45.06	21.99	128.36	22.03	36.82	6.85	19.32	1.99	22.26	40.25	34.58	35.81	40.85	14.53
C46G7.2	C46G7.2	C46G7.2	1	1	1	1	1	1	1	1	1	1	1	1	1	1	1	1	1	1	1	1	1	1	1	1	1	1	1	1	1	1	1	1	1	1	1	1	1	1	1	1	1	1	1	1	1	5.13	1.58	1	1.19	5.58	1.47	1	1	1	1	1	1	1	1	1	1	1	1	1	1	1	1	1	1	1	1	1	1	1	1	1	1	1	1	1	1	1	1	1	1	1	1	1	1	1	1	1	1	1	1	1	1	1	1	1	1
C17F4.7	C17F4.7	C17F4.7	1	1	1	1	1	1	1	1	1	1	1	1	1	1	1	1	1	1	1	1	1	1	1	1	1	1	1	1	1	1	1	1	1	1	1	1	1	1	1	1	1	1	1	1	66.76	17.62	16.62	1	1.53	173.36	31.71	1	1	1	1	1	1	1	1	1	1	1	1	1	1	1	1	1	1	1	1	1	1	1	1	1	1	1	1	1	1	1	1	1	1	1	1	1	1	1	1	1	1	1	1	1	1	1	1	1	1
T06E4.9	T06E4.9	T06E4.9	1	1	1	1	1	1	1	1	1	1	1	1	1	1	1	1	10.42	1	1	1	1	1	1	1	1	1	1	1	1	1	1	1	1	1	1	1	1	1	1	1	3.01	1	1	3.9	78.32	1	1	1	1	116.12	33.22	1	1	1	1	1	1	1	1	1	1	1	1	1	1	1	1	1	1	1	1	1	1	1	1	1	1	1	1	1	1	1	1	1	1	1	1	1	1	1	1	1	1	1	1	1	1	2.37	1	1	1
C27D6.14	C27D6.14	C27D6.14	1	1	1	1	1	1	1	1	1	1	1	1	1	1	1	1	1	1	1	1	1	1	1	1	1	1	1	1	1	1	1	1	1	19.4	20.76	1	1	1	1	1	1	1	1	1	1	1	1	1	7.17	1	1	1	1	1	1	1	1	1	1	1	1	1	1	1	1	1	1	1	1	1	1	1	1	1	1	1	1	1	1	1	1	1	1	1	1	1	1	1	1	1	1	1	1	1	1	1	1	1	1	1	1
F47D2.3	F47D2.3	srt-3	1	1	1	1	1	1	1	1	1	1	1	1	1	1	1	1	1	1	1	1	1	1	1	1	1	1	1	1	1	1	1	1	1	1	1	1	1	1	1	1	1	1	1	1	1	1	1	1	1	1	1	1	1	1	1	1	1	1	1	1	1	1	1	1	1	1	1	1	1	1	1	1	1	1	1	1	1	1	1	1	1	1	1	1	2.46	1	1	1	1	1	1	5.86	1	1	1	1	1	1	1	1	1
K02F2.3	K02F2.3	teg-4	86.78	42.2	79.01	55.26	73.22	6.67	71.22	56.7	51.05	12.33	40.12	48.07	38.11	17.43	44.71	39.29	53.83	58.13	37.94	1	1.78	29.4	52.42	55.77	44.03	61.63	63.64	58.23	61.42	79.1	16.86	73.48	10.25	71.89	42.07	17.04	3.96	69.27	45.49	70.86	67.75	84.85	67.27	64.9	3.46	10.26	58.82	98.13	67.7	70.05	61.12	65.17	59.43	1.7	45.76	67.78	37.6	48.49	52.29	1	13.8	23.86	16.57	13.77	5.33	3.17	9.87	37.91	72.49	53.68	230.6	53.07	52.04	69.78	73.2	57.18	62.99	22.24	84.31	35.7	82.49	40.27	92.35	66.4	54.74	84.82	47.08	58.29	57.84	72.41	54.87	78.2	61.33	58.53	50.55	61.22	43.09	69.65	52.72	72.83	92.15
Y63D3A.4	Y63D3A.4	tdpt-1	35.24	1	51.92	16.38	28.95	28.03	26.7	9.89	40.75	35.73	32.99	35.07	16.95	43.07	23.1	28.39	26.65	23.13	22.31	6.8	60.32	51.25	37.59	44.05	52.17	13.54	21.11	18.34	31.77	40.84	16.36	26.09	12.45	29.58	8.24	40.58	10.69	12.49	15.8	19.82	18.29	37.25	13.28	13.04	1	16.3	11.57	27.73	34.12	22.28	30.35	14.39	19.78	33.64	36.82	20.41	1	7.73	39.14	26.4	21.41	28.85	78.57	35.4	28.54	27.54	32.13	42.06	50.44	9.77	39.2	19.32	18.03	31.89	24.1	32.4	39.03	29.02	40.19	15.96	37.69	43.13	29.66	38.9	9.27	20.44	9.44	23.67	23.27	14.93	25.26	30.25	37.8	15.45	13.91	46.96	14.34	16.49	35.43	33.46	28.63
T07D3.7a	T07D3.7	alg-2	141.1	63.01	99.18	79.67	91.42	1.84	49.66	2.47	48.27	16.35	43.62	40.37	60.06	2.33	52.78	67.71	60.7	60.37	2.79	12.84	1.79	30.31	51.96	59.87	17.21	62.25	42.74	86.7	62.46	69.79	78.61	67.54	31.17	60.7	54.22	20.05	7.18	74.08	137.68	72.11	58.62	63.65	44.67	82.9	12.03	10.84	70.37	45.32	91	56.86	62.45	65.05	56.93	36.09	50.95	60.35	12.63	109.82	45.29	31.68	12.39	21.85	7.25	8.42	8.18	17.88	5.44	56.42	82.43	87.83	39.27	72.07	56.77	69.6	90.77	51.75	58.43	16.91	78.84	28.7	76.8	59.23	66.57	91.31	50.15	40.11	68.58	60.68	44.23	76.39	73.25	70.13	57.41	69.15	182.81	65.62	55.12	116.21	55	68.28	56.97
Y32F6A.5b.2	Y32F6A.5	Y32F6A.5	1	1	1	1	1	1	1	1	1	1	1	1	1	1	1	1	1	1	1	1	1	1	1	1	1	1	1	1	1	1	1	1	1	1	1	1	1	1	1	1	1	1	1	1	24.51	1	1.64	1	2.28	13.17	6.83	1	1	1	1	1	1	1	1	1	1	1	1	1	1	1	1	1	1	1	1	1	1	1	1	1	1	1	1	1	1	1	1	1	1	1	1	1	1	1	1	1	1	1	1	1	1	1	1	1	1
R144.10	R144.10	R144.10	27.15	21.72	16.25	14.79	18.51	1	20.6	23.22	14.94	16.63	13.27	30.28	6.59	5.98	13.95	17.15	12.74	17.09	1	1	4.86	28.75	24.41	20.67	16.8	28.95	21.38	15.19	19.69	27.9	5.46	18.99	10.22	21.07	7.58	42.72	27.27	7.29	1.67	17.45	21.63	15.52	11.55	31.14	1	7.06	26.44	37.83	23.24	29.67	38.72	9.64	18.67	33.23	24.91	35.83	1	8.13	38.83	35.46	1	9.38	50.47	33.03	9.44	15.77	1	29.34	1	7.65	38.01	26.17	22.2	7.61	18.5	28.2	23.15	1	18.01	1	37.16	44.27	24.1	18.2	13.92	22.59	16.47	28.89	27.59	28.16	29.05	18.75	21.68	24.63	17.45	1	22.16	13.41	47.12	34.52	40.12
ZK354.3	ZK354.3	ZK354.3	1	1	1	1.54	1	1	1	1	1	1	1	1.59	1.99	1	4.76	1	1.61	1	1	1	1	1	1	7.52	1	36.43	36.01	36.77	34.8	12.1	10.1	39.46	1	19.55	30.83	7	1	19.27	24.62	32.25	16.31	18.8	15.36	42.58	1	1	22.71	27.76	19.33	26.52	10.77	1	1	1	1	1	1	1	1	1	1	1	1	1	1	1	1	1	1	1	1	1	2.22	1	1	1	1	1	1	1	1	21.47	14.9	7.67	18.51	11.34	17.8	18.12	14.81	12.53	12.33	19.22	8.82	6.42	1.9	25.28	31.21	6.63	8.98	38.78	23.16
Pseudogene:F52E1.12	F52E1.12	F52E1.12	1	1	1	1	1	1	1	1	1	1	1	1	1	1	1	1	1	1	1	1	1	1	1	1.13	1	1	1.45	1	1.2	1	1	1	1	1	1	1	1	1	1	1	1	1	1	1	1	1	1	1	1	1.2	1	1	1	1	1	1	1	1	1	1	1	1	1	1	1	1	1	1	1	1	1	1	1	1	1	1	1	1	1	1	1	1	1	1	1	1	1	1	1	1	1	1	1	1	1	1	1	1	1	1	1
T20F7.5	T20F7.5	T20F7.5	1	1	1	1	1	1	1	1	1	1	1	1	1	1	1	1	1	1	1	1	1	1	1	1	1	1	1	1	1	1	1	1	1	1.16	1	1	1	1	1	1	1	1	1	1	1	1	1	1	1	1	1	1	1	1	1	1	1	1	1	1	1	1	1	1	1	1	1	1	1	1	1	1	1	1	1	1	1	1	1	1	1	1	1	1	1	1	1	1	1	1	1	1	1	1.46	1	1	1	1.17	1.15	1	1
T13H5.4	T13H5.4	prp-9	44.26	41.4	44.69	36.38	47.1	21.85	27.22	19.84	13.49	24.62	27.24	31.52	29.58	10.25	27.55	34.92	19.96	20.74	32.22	22.99	23	17.92	25.8	12.29	50.82	23.6	40.65	53.62	32.76	28.16	30.54	33.7	22.15	28.45	31.79	9.3	13.79	48.84	62.89	38.8	27.48	38.11	36.28	23.48	11.16	16.99	42.25	32.32	43.1	29.76	20.57	19.16	14.41	1	21.05	35.56	1	51.1	22.68	1	1.57	3.66	4.09	16.89	13.16	15.3	2.14	28.3	19.21	28.17	66.32	39.08	35.4	34.16	9.37	16	24.42	5.44	42.11	9.13	33.06	14.66	46.33	58.46	39.18	13.45	24.31	39.53	23.57	34.29	22.96	66.07	11.79	39.09	56	67.13	63.29	35.14	30.22	46.7	27.59
C15F1.1	C15F1.1	C15F1.1	1	1	1	1	1	1	1	1	1	1	1	1	1	1	1	1	1	1	1	1	1	1	1	1	1	1	1	1	1	1	1	1	1	1	3.73	1	1	1	1	1	1	1	1	1	6.1	1	1	1	1	1.79	1.8	1	1	1	1	1	1	1	1	1	1	1	1	1	1	1	1	1	1	1	1	1	1	1	1	1	1	1	1	1	1	1	1	1	1	1	1	1	1	1	1	1	1	1	1	1	1	1	1	1	1
C08B6.10	C08B6.10	C08B6.10	1	1	1	1	1	1	1	1	1	1	1	1	1	1	1	1	1	1	1	1	1	1	1	1	1	1	1	1	1	10.7	1.7	1	2.49	1	1	1	1	1.81	1	1.6	1	1	13.63	1	12.06	1	1	2.54	1	3.09	8.48	1	1	1	1	1	1	1	1	1	2.17	1.91	1	1	1	1	1	1	1	1.45	1.22	1	1	1	1	1	1.7	1	2.34	1	1	1	1	1	1	1	5.62	1	1	1	1	1	2.38	6.19	1	1	1	1	1	1	1
K07A9.3	K07A9.3	ccm-2	1	1	1	1	1	1	1	1	1	1	1	1	1	1	1	1	1	1	1	1	1	1	1	1	1	1	1	1	1	1	1	1	1	1	1	1	1	1	1	1	1	1	1	1	1	1	1	1	1	1	1	1	1	1	1	1	1	1	1	1	1	1	1	1	1	1	1	1	1	1	1	1	1	1	1	1	1	1	1	1	1	1.58	1	1	1	1	1	1	1	1	1	1	1	1	1	1	1	1	2.95	1	1
R08E5.2b.2	R08E5.2	cysl-3	16.39	3.9	20.12	17.78	14.72	53.64	29.92	21.23	38.54	16.19	11.78	25.34	10.94	64.22	17.7	15.94	27.03	27.33	35.16	20.99	21.83	10.26	26.64	5.58	29.56	31.45	27.72	11.87	21.31	16.48	25.92	22.52	23.02	13.94	6.15	12.51	9.12	30.77	28.87	22.51	33.43	36.95	12.01	32.13	1	5.8	7.49	35	16.45	21.29	22.69	37.27	27.03	41.55	31.52	20.29	1	1	17.33	41.82	26.53	56.27	17.41	27.79	10.76	16.21	31.88	10.92	90.03	46.56	43.81	14.37	8.33	19.53	16.72	15.66	27.29	108.62	23.22	32.47	14.37	7.12	10.75	38.28	59.31	37.46	8.27	28.01	34.79	29.33	26.29	18.92	18.11	14.12	36.61	21.5	14.53	25.98	21.45	29.35	22.31
H12D21.9	H12D21.9	H12D21.9	1	1	1	1	1	1	1	1	1	1	1	1	1	1	1	1	1	1	1	1	1	1	1	1	1	1	1	1	1	1	1	1	1	1	1	1	1	1	1	1	1	1	1	1	11.89	1	1	1.76	1.32	3.57	6.26	1	1	1	1	1	1	1	1	1	1	1	1	1	1	1	1	1	1	1	2.07	1	1	1	1	1	1	1	1	1	1	1	1	1	1	1	1	1	1	1	1	1	1	1	1	1	1	1	1	1	1
F28H6.1b	F28H6.1	akt-2	1	1	5.31	1.49	9.34	1	1	21.55	2.91	1	12.88	5.65	1	1	4.08	2.71	4.67	5.07	8.08	1	1	1	1.56	2.01	1	1.23	3.65	5.2	6.79	2.7	1	5.8	1	16.57	2.44	4.81	1	4.54	11.79	10.62	6.1	1	12.86	1.7	1	1	4.12	7.69	3.62	1.21	1	1	4.09	1	5.4	1	1	8.04	3.23	10.93	1	1	1.4	1	2.91	1	1	1	1	1.73	1	1	1.19	1	1.35	4.3	8.42	10.28	1	1	2.64	1	1	11.88	1	1	1	7.69	3.27	2.89	3.97	1	1	1.63	1	1	1	1.64	5.14	2.62	9.2
ZK520.2	ZK520.2	sid-2	1	1	1	1	1	1	1	1	4.12	1	1	1	1	1	1	4.84	2.27	1	1	1	1	1	4.82	1	1	1	1	1	1	1	1	1	1	1	1.66	1	1	1	1	1	1	1	1	1.52	1	1	3.69	1	1	1	1	1	1	1	1	1	1	1	1.49	1	1	1	1	3.62	1	1	1	1	1	10.81	1	1	1	1	1	3.16	1	1	1.6	1	1	1	1	1	1	4.76	1	1	1.41	1.7	1.56	1	1	1.93	9.32	1	1	1	1	1	1
C24B9.3b	C24B9.3	C24B9.3	1	1	1	1	1	1	1	1	1	8.32	1	1	1	1	1	1	1	1	1	1	1	1	1	1	1	1	1	1	1	1	1	1	1	1	1	1.38	1	1	1	1	1	1	1	1	47.43	25.74	7.96	1	1	6.72	4.24	1	1	1	1	1	1	1	1	1	1	1	1	1	1	1	1	1	1	1	1	1	1	1	1	1	1	1	1	1	1	1	1	1	1	1	1	1	1	1	2.71	1	1	1	1	1	1	1	1	1	1
Y106G6H.3b	Y106G6H.3	rpl-30	12.5	1	18.18	19.7	14.12	1	42.94	24	6.17	46.65	8.85	1	4.66	1	1	59.2	2.19	53.04	9.64	1	9.22	1	21.04	28.33	29.64	13.84	31.76	26.18	67.15	3.58	25.22	12.41	49.34	1	1	3.07	45.25	1	1	1	2.06	30.43	75.92	15.53	61.75	1	36.05	1.1	40.98	50.4	8.7	20.4	18.32	174.78	1	34.66	1	104.22	47.46	1	1	31.87	55.14	11.38	21.03	1	1	9.17	1	34.99	1	26.37	1	31.88	49.89	40.55	35.97	35.56	8.83	1	1	51.9	37.64	33.59	229.94	88.17	33.39	114.76	50.95	1	1	23.11	34.36	48.37	1	1	1	50.67	6.41	1	1
F01D5.6	F01D5.6	F01D5.6	1	1	1	1	1	1	1	1	1	1	1	1	1	1	1	1	1	3.64	1	1	1	1	1	1	1	3.51	1	1	1	1	1	1	1	1	1	1	1	1	1	1	1	1	1	1	1	1	1	1.48	5.72	9.92	1	1	1	1	1	1	1	1	1	1	1	1	1	1	1	1	1	1	1	1	1	1	1	1	1	1	1	1	1	1	1	1	1	1	1	1	1	1	1	1	1	1	1	1	1	1	1	1	1	1	1
Y49F6B.12	Y49F6B.12	Y49F6B.12	1	1	1	1	1	1	1	1	1	1	1	1	1	1	1	1	1	1	1	1	1	1	1	1	1	1	1	1	1	1	1	1	1	1	1	1	1	1	1	1	1	1	1	1	1	1	1	1	2.84	1	1	1	1	1	1	1	1	1	1	1	1	1	1	1	1	1	1	1	1	1	1	1	1	1	1	1	1	1	1	1	1	1	1	1	13.27	1	1	1	3.13	1	1	1	1	3.97	1	1	1	1	1	1	1
C38C6.2b	C38C6.2	atgp-2	16.78	1	8.99	3.73	2.48	1	7.07	1	11.87	1.31	14.39	7.77	12.64	1.3	3.28	8.53	9.35	18.47	1	1	1	1	6.54	13.42	7.11	23.18	21.16	15	24.6	14.01	10.8	35.69	1	13.14	15.33	8.55	1	27.04	42.96	24.48	26	8.48	19.15	17.96	13.58	11.97	26.23	26.55	21.15	23.28	12.97	1	7.7	1	1	8	1	6.41	11.81	1	6.32	1.82	1	6.32	1	1	1	9.76	1	5.19	34.42	20.02	12.48	15.5	8	5.33	8.02	15.36	21.19	8.48	5.57	44.4	15.76	66.86	44.72	19.81	24	18.18	13.5	19.8	9.44	24.53	24.07	9.66	28.24	7.75	20.56	20.3	12.8	21.52	28.62
F41H10.4	F41H10.4	F41H10.4	9.89	12.84	9.68	10.95	10.07	1	5.36	28.04	5.91	1	4.2	5.64	6.12	2.34	5.72	12.16	2.49	9.38	2.19	1	1	1	8.37	11.37	1	3.91	1	6.93	6.23	2.29	1	3.67	1	1.32	1.31	1	2.06	4.76	5.73	1.76	3.06	2.98	5.3	13.86	1.56	1.74	2.66	1	5.44	2.34	3.61	9.87	4.74	1	6.13	5.2	1	3.99	8.31	1	1	1	1	1	2.16	1	1	6.22	1	3.92	18.58	8.11	4.4	7.89	5.03	8.5	5.66	1	8.66	1	5.06	1.19	1	1	1	1.89	2.52	2.29	1	5.51	3.62	1	3.91	3.21	1	1	1.23	4.05	5.69	3.95	1
F08G5.2a	F08G5.2	acl-13	1	1	1	1	8.02	1	1	1	1	4.63	1	1	1	1	1	1	1	1	1	1	1	1	1	1	10.52	6.51	1	13.31	1	1	1	1	1	1	1	1	1	1	1	1	6.34	1	1	1	1	1	1	1	1	1	1	7.33	1	1	5.68	1	1	1	1	1	1	1	1	1	1	1	1	1	1	6.47	1	1	1	1	1	1	1	1	1	1	1	1	1	1	1	1	1	1	1	1	1	1	1	1	1	1	1	1	1	1	1
Y38E10A.6b	Y38E10A.6	ceh-100	50.99	40.98	27.82	32.74	30.87	1	21.51	1	16.75	2.55	42.14	34.83	22.26	5.69	21.47	26.65	22.39	21.1	4.59	1	1.14	9.71	28.4	34.99	31.71	39.92	31.72	37.52	48.44	29.42	11.4	53.82	7.64	31.74	22.77	1.24	1.14	26.72	31.38	38.55	33.7	19.54	27.59	37.42	1	1.59	14.54	21.19	23.49	24.07	22.47	50.07	34.83	3.29	30.68	39.23	18.07	16.97	30.26	1	1.19	2.8	2.75	3.81	1.12	1	1	51.05	21.02	25.95	39.64	26.41	22.21	17.22	29.02	22.54	28.14	3.51	34.59	11.22	35.81	43.9	36.77	16.98	26.25	32.14	21.64	32.11	27.09	29.74	34.98	26.62	13.68	16.52	41.53	30.48	37.57	24.87	23.46	50.01	33.47
Y92H12BM.1	Y92H12BM.1	Y92H12BM.1	1	1	1	1	1	1	4.99	1	1	1	1	1	1	1	1	1	1	1	1	1	1	1	4.09	2.71	5.14	1.9	1	2.58	1	1	1	1	1	1	1	1	1	1	1	1	1	1	1	1	1	1	2.68	1	1	4.37	2.29	1	8.02	10.68	1	1	1	1	1.87	1	1	1	1	1	1	1	1	1	1	1	1	1.76	1.74	1	1	16.94	1	1	1	1	1	5.12	1	5.93	6.7	1	1	1	1	1	1	2.14	1	3.5	1	1	1	1	1	1	1
ZC449.4	ZC449.4	ZC449.4	1	1	1	1	1	1	1	1	1	1	1	1	1	1	1	5.9	1	1	1	1	1	1	1	1	1	1	1	1	1	1	1	1	1	1	1	1	1	1	1	1	2.04	1	1	1	6	1	1	1	2.09	9.91	1.46	1	1	1	1	1	1	1	1	1	1	1	1	1	1	1	1	1	1	1	1	1	1	1	1	1	1	1	1	1	1	1	1	1	1	1	1	1	1	1	1	1	1	1	1	1	1	1	1	1	1
C49D10.9	C49D10.9	nhr-261	1	1	1	1	1	1	1	1	1	1	1	1	1	1	1	1	1	1	1	1	1	1	1	1	1	1	4.07	1	1	2.51	1	1.8	1	1	1	1	1	1	1	1	1	1	1	1	1	1	1	1	1	1	1.24	1	1	1	1	1	1	1	1	1	1	1	1	1	1	1	1	1	1	1	1	1	1	1	1	1	1	1	1	1	1	1	1	1	1	1	1	1	1	1	1	1	1	1	1	1	1	1	1	1	1
F19F10.5	F19F10.5	ets-7	1	1	1	1	1	1	1	1	1	1	1	1	1	1	1	1	1	1	1	1	1	1	1	1	1	1	3.08	1	1	1	1	1	1	1	10.08	1	1	1	5.71	1	1	1	1	10.1	1	1	33.56	5.09	7.08	5.52	5.62	1	1	1	1	1	1	1	1	1	1	1	1	1	1	1	1	1	1	1	1	1	1	1	1	1	1	1	1	1	1	1	4.34	1	10.25	1	16.07	27.96	3.2	1	1	2.23	8.32	88.43	13.21	3.57	1	11.02	1	1	1.93
ZK816.4	ZK816.4	ZK816.4	1	1	1	1	1	1	1	1	1	1	1	1	1	1	1	1	1	1	1	1	1	1	1	1	1	1	1	1	1	1	1	1	1	1	1	1	1	1	1	1	1	1	1	1	1	1	1	1	21	7.23	14.79	1	1	1	1	1	1	1	1	1	1	1	1	1	1	1	1	1	1	1	1	1	1	1	1	1	1	1	1	1	1	1	1	1	1	1	1	1	1	1	1	1	1	1	1	1	1	1	1	1	1
K06A9.2	K06A9.2	K06A9.2	1	1	1	1	1	1	1	1	1	1	1	1	1	1	1	1	1	1	1	1	1	1	1	1	1	1	4.66	2.52	1	1	1	1	1	1	1	1	1	1	1	1	5.49	2.35	1	3.53	1	1	2.27	1	1.57	4.2	4.15	1	1	1	1	1	1	1	1	1	1	1	1	1	1	1	1	1	1	1	1	1	1	1	1	1	1	1	1	1	1	1	1	1	1	1	1	1	5.3	1	1	1	1	1	1	1	1	1	1	1	2.78
Y55B1BR.1	Y55B1BR.1	affl-1	1	1	1	1	1	1	1	1	1	1	1	1	1	1	1	1	1	1	1	1	1	1	1	1	1	1	1	1	1	1	1	1	1	1	1	1	1	1	1	1	1	1	1	1	1	1	1	1	1	1	1	1	1	1	1	1	1	1	1	1	1	1	1	1	1	1	1	1	1	1	1	1	1	1	1	1	1	1	1	1	1	1	1	1	1	1	1.85	1	1	1	1	1	1	1.25	1	1	1	1	1	1	1
T25B9.3a	T25B9.3	T25B9.3	1	1	1	1	1	1	1	1	1	1	1	1	1	1	1	1	1	1	1	1	1	1	1	1	1	1	1	1	1	1	1	1	1	1	1	1	1	1	1	1	1	1	1	1	1	1	1	1	3.16	1	1	1	1	1	1	1	1	1	1	1	1	1	1	1	1	1	1	1	1	1	1	1	1	1	1	1	1	1	1	1	1	5.06	1	1	1	1	1	1	1	1	1	4.92	1	2.16	1	1	1	1	1	1	1
R03D7.6b	R03D7.6	gst-5	20.31	116.62	9.66	67.2	27.87	1	8.2	1	6.22	1	28.78	1	26.15	19.23	1	35.77	1	16.75	1	1	1	34.04	4.56	1	1	17.39	4.53	20.64	1	42.96	17.89	1	13.51	20.43	28.18	18.39	8.19	23.8	4.49	14.31	15.29	30.44	26.69	42.16	147.91	1	14.28	45.8	29.45	142.31	57.66	32.22	1	1	19.08	1	1	9.88	29.7	1	1	1	2.59	58.77	11.5	7.71	65.55	4.15	1	1	131.74	4.46	18.47	35.71	7.91	1	15.68	80.38	11.3	1	9.02	28.86	41.36	26.12	11.26	12.55	1	33.64	24.49	7.8	16.2	1	1	10.62	48.33	1	1	14.42	5.35	22.95	45.47
Pseudogene:F10D2.3	F10D2.3	sre-10	1	1	1	1	1	1	1	1	1	1	1	1	1	1	1	1	1	1	1	1	1	1	1	1	1	1	1	1	1	1	1	1	1	1	1	1	1	1	1	1	1	1	1	1	1	1	1	1	1	1	1	1	1	1	1	1	1	1	1	1	1	1	1	1	1	1	1	1	1	1	1	1	1	1	1	1	1	1	1	1	1	1	2.33	1	1	1	1	1	1.39	1	1	1	1	1	1	1	1	1	1	1	1
B0563.4	B0563.4	tmbi-4	14.96	1.47	12.34	22.36	2.38	13.1	5.96	36.35	31.43	10.98	16.77	9.66	5.77	13.87	1	15.45	10.55	5.54	1	1	1	48.3	3.79	16.68	7.88	22.52	18.25	21.1	1.45	12.81	1	1	18.49	2.29	4.7	1	4.62	7.14	1	1	2.54	6.98	7.64	18.73	1	5.6	7.74	12.04	11.41	12.5	25.63	1.83	20.45	1	4.69	3.09	1	3	19.13	11.45	13.74	28.31	6.25	2.84	2.76	1	7.41	1.33	1	10.62	1	21.47	15.62	1	2.49	7.07	27.48	22.78	18.6	3.44	31.53	12.79	16.12	26.05	23.63	16.95	16.51	22.31	7.14	11.21	6.76	3.36	1	10.65	1	1	14.54	9.87	17.08	4.96	20.75
C10E2.3a	C10E2.3	hda-4	4.49	1	11.34	8.98	6.89	1.34	3.01	6	2.58	1	10.16	13.16	3.9	3.28	10.69	3.14	7.9	7.65	1.27	1	1.92	2.58	6.53	8.66	4.16	2.67	4.86	9.3	7.88	4.37	1	3.84	1	4.32	3.56	1	4.39	3.51	9.82	3.28	11.28	8.88	5.73	13.03	1	1	2.72	3.98	6.04	4.9	10.69	6.35	7.16	1	6.66	3.53	1	1	6.48	1	1	1	1	1	2.06	5.25	1	7.86	22.69	7.21	1	4.94	9.81	15.25	6.99	9.86	10.81	1	9.63	14.52	20.55	7.63	4.34	1.11	3.57	4.29	4.37	1.44	6.01	4.13	1.14	5.46	4.77	1.61	1	1	10.59	2.88	4.54	4.04	2.82
C11H1.4a	C11H1.4	prx-1	1	1	1	1	1	1	1	1	1	1	1	1	1	1	1	1	1	1	1	1	1	1	1	1	1	1	1	1	1.46	1.52	1	1	1	1	1	1	1	2.38	1	1	1	1	1	1	1	1	1	1.66	4	1.9	1.92	1	1	1	1	1	1	1	1	1	1	1	1	1	1	1	1	1	1	1	1	1	1	1	1	1	1	1	1	1	1	1.37	1	1	1	2.8	2.19	1	1	1	1	1.6	1	2.74	1.88	1	1	3.08	4.01	1.5	1.44
T05H10.5c	T05H10.5	ufd-2	31.78	1.53	27.08	24.86	26.29	1	21.07	47.45	17.52	1.21	8.29	12.35	10.78	3.8	18.78	22.38	26.04	14.22	1.22	1	1	7.8	19.64	18.58	5.54	10.37	2.43	3.38	17.54	14.58	1	19.64	1	19.35	8.49	3.09	8.46	35.67	37.28	18.39	7.05	9.41	11.33	11.65	5.97	1	25.52	13.21	45.71	19.47	11.43	37.27	5.72	1.44	16.45	18.05	1	19.84	19.63	1	1	3.24	10.94	8.64	1	1.18	1	41.52	1	27.38	26.61	15.59	20.41	13.82	14.41	12.38	20.43	6.22	28.52	17.49	27.74	7.35	15.83	12.33	29.95	6.01	16.15	27.07	9.08	21.15	14.46	12.78	12.01	52.31	10.73	12.24	27.9	45.91	10.43	14.82	22.49
F43G6.9	F43G6.9	patr-1	391.79	451.32	351.29	411.82	282.29	36.33	284.17	238.5	251.01	92.51	290.45	323.85	327.01	76.22	345.67	406.68	445.53	313.3	79.49	64.31	33.35	132.6	310.58	312.91	282.9	548.75	475.9	517.48	664.3	525.01	302.58	399.8	111.14	413.84	254.01	187.12	46.65	363.73	364.83	396.47	455.78	436.62	323.37	431.53	32.59	71.97	344.92	419.33	300.09	322.35	412.18	429.63	335.56	84.17	380.81	392.51	179.69	425.69	433.42	28.55	56.15	25.33	48.89	124.67	53.58	41.02	72.67	431.82	377.39	397.02	347.09	381.57	445.24	513.15	313.53	360.57	329.56	137.59	400.87	106.51	386.26	600.54	457.49	553.99	313.77	341.36	272.2	299.41	295.43	485.27	410.63	368.71	400.37	162.57	684.16	510.72	637.98	325.53	332.14	454.2	378.71
C08B6.11	C08B6.11	C08B6.11	1	1	1	1	1	1	1	1	1	1	1	1	1	1	1	1	1	1	1	1	1	1	1	1	1	1	1	1	1	1	1	1	1	1	1	1	1	1	1	1	1	1	1.41	1	8.03	1	2.03	1	2.03	7.07	1	1	1	1	1	1	1	1	1	1	1	1	1	1	1	1	1	1	1	1	1	1	1	1	1	1	1	1	1	1	1	1	1	1	1	1	1.47	1	1	1	1	1	1	1	1	1	1	1	1	1	1
ZK1098.6	ZK1098.6	ZK1098.6	1	21.77	5.06	6.33	9.19	14.07	2.29	5.57	4.02	4.97	1.5	4.7	10.94	13.23	5.7	4.86	2.53	3.58	29.47	5.69	4.7	7.05	1.51	5.61	1	5.87	4.25	6.87	7.31	8.22	3.27	5.27	1	10.13	2.59	4	11.33	7.12	3.48	8.79	2.31	2.71	1.85	5.41	10.04	1	10.82	9.36	4.84	4.96	2.16	3.12	4.55	11.51	4.52	6.36	1	3.58	3.96	12.38	4.85	8.92	1	6.59	10.1	1	18.44	5.18	71.88	9.83	6.14	7.65	3.52	4.79	2.93	2.31	5.55	1	2.46	3.11	2.47	3.8	1	18.11	1	3.26	1	8.08	2.93	6.45	1.67	4.03	1	9.96	4.88	1	2.15	5.4	2.54	1	1
R05H10.6	R05H10.6	cdh-7	1	1	1	1	1	1	1	1	1	1	1	1	1	1	4.91	1	1	1	1	1	1	1	1	1	1	1	1.1	1	1	1	1	1	1	1	1	1	1	1	1	4.17	1	1	1	1	1	1	3.62	1	1	1	1.32	1	1	1	1	1	1	1	1	1	1	1	1	1	1	1	1	1	1	1	1	1	1.73	1	1	1	1	1	1	1	1	1	1	1	2.9	1	1	3.51	1	2.88	1	1	2.62	2.78	1	1	1	1.81	1	1	2.38
Y54E5A.1	Y54E5A.1	ttm-5	1	1	1	1	1	1	1	1	1	1	1	1	1	1	1	1	1	1	1	1	1	1	1	1	1	1	1	1	1	1	1	1	1	3.73	1	1	1	1	1	1	1.44	1	1	1	1	1	1	1	8.28	1	1	1	1	1	2.58	1	1	1	1	1	1	1	1	1	1	1	1	1	1	1	1	1	1	1	6.7	1	1	1	1	1	1	1	1	1	1	1	4.95	1	1	1	3.68	1	1	7.76	1	1	14.9	3.33	1	1	1
T07F10.5.2	T07F10.5	T07F10.5	1	1	1	1	1	31.32	1	1	1	1	1	1	1	1	1	1	1	1	1	1	1	1	1	1	1	1	1	1.84	6.74	1	1	1	1	4.08	1	1	1	1	1	1	1	1	1	1	1	1	1	4.04	1	1	1	1	1	1	1	1	1	1	1	1	1	1	1	1	1	1	1	1	1	1	1	1	1	1	1	1	1	1	1	1	1	2.5	5.82	17.93	1	1	1	1	1	1	3.34	1	1	4.74	1	1	1	1	1	1	5.2
R09B5.8	R09B5.8	cnc-3	1	1	1	1	1	1	1	1	1	1	1	1	1	1	1	1	1	1	1	1	1	1	1	1	1	1	1	1	1	1	1	1	1	1	1	4	1	1	1	1	1	1	1	1	1	1	1	1	47.17	39.6	10.37	1	1	1	1	1	1	1	1	1	1	1	1	1	1	1	1	1	1	1	1	1	1	1	1	1	1	1	1	1	1	1	1	1	1	1	1	1	1	1	1	1	1	1	1	1	1	1	1	1	1
C32F10.6	C32F10.6	nhr-2	30.65	38.31	15.5	14.3	23.14	1	10.24	33.35	21.21	15.03	28.05	18.19	28.16	7.4	32.16	26.54	19.04	23.85	67.09	1	1.37	16.18	18.29	21.64	7.13	37.21	27.46	36.19	49.32	38.7	14.99	22.79	11.28	43.42	24.97	31.85	2.88	41.87	46.46	29.87	33.7	45.29	48.67	55.19	5.18	6.47	125.98	64.56	91.17	58.53	32.76	9.94	19.31	1	29.12	36.03	1	18.39	16.72	1	1	1	5.99	6.41	13.88	9.75	1	16.49	17.27	19.72	88.57	12.17	26.61	3.05	14.99	21.66	23.23	11.87	22.03	12.39	35.52	40.14	45.11	15.73	79.27	38.8	119.94	62.42	18.12	36.32	13.49	42.66	29.31	120.93	23.97	20.39	35.92	83.61	85.21	49.46	79.99
D1046.5b	D1046.5	tpra-1	1	1	2.81	1	1	1	1	1	1.99	1	1	1	1	1	2.77	1	4.62	1	5.84	1	1	1	1	1	1	1	23.45	20.11	5.48	3.06	1	5.76	1	1	4.81	1	1	1	15.63	1	5.13	1	1	3.97	1	1	6.31	7.68	4.26	4.55	10.98	1	1	1	1	1	1	1	8.34	1	1	1	2.86	1	1	1	1	1	1	1	1	1	1	1	1	1	1	1	1	1	1	1	1	1	10.05	8.1	7.56	5.27	1	2.3	1	1	4.59	3.63	1	1	1	2.4	4.74	1.53	1
Y76B12C.7c.2	Y76B12C.7	cpsf-1	30.6	2.77	34.52	15.12	54.92	1	35.05	53.73	34.85	3.7	8.68	11.49	16.99	1	17.79	30.39	31.35	22.55	4.21	1	1	23.87	19.58	23.51	50.17	26.16	23.04	44.15	24.39	23.84	13.66	17.23	8.82	39.64	18.12	11.19	1	36.25	95.95	43.58	26.75	22.71	26.82	48.57	1.25	5.1	37.37	35.02	30.89	26.16	35.27	16.58	22.81	1	48.53	40.25	1	24.42	30.78	24.47	8.01	1.68	7.26	12.78	1	26.91	3.89	49.93	8.25	27.35	109.32	38.99	13.66	20.41	42.35	25.36	22.52	6.66	42.95	1.18	38.04	40.8	54.35	26.82	38.06	13.15	22.72	32.19	39.14	47.23	38.36	41.31	15.7	27.29	42.81	32.31	34.42	39.21	28.54	50.99	27.63
Y54G2A.35a	Y54G2A.35	ser-6	1	1	1	1	1	1	1	1	1	1	1	1	1	1	1	1	1	1	1	1	1	1	1	1	1	1	1	1	1.3	1	2.08	1	1	1	4.7	1	1	1	1	1	1	1	1	1	1	1	1	1	4.54	1	1.21	1	1	1	1	1	1	1	1	1	1	1	1	1	1	1	5.38	1	1	1	1	1	1	1	1.68	1	1	1	1	1	1	1	1	1	1	1	1	1.39	1	1	1	1	1	1	1	1	1	1	1	1	1
C06B8.8.6	C06B8.8	rpl-38	148.97	119.33	36.71	109.95	10.14	43.21	178.41	336.04	93.08	284.93	99.31	103.23	10.62	44.59	9.47	26.86	13.9	71.13	28.69	1	187.05	149.63	24.51	26.24	98.31	46.55	78.72	27.88	49.11	41.59	21.35	73.85	110.61	36.83	27.02	106.4	151.1	24.18	27.4	70.92	34.1	27.26	87	32.57	1	192.49	21.34	12.64	148.32	46.64	105.64	113.15	24.21	33.43	88.93	46.23	1	36.88	58.94	31.62	18.28	148.71	182.12	30.04	83.32	15.91	127.83	38.03	1	49.33	1	33.58	16.69	13.9	20.85	28.68	24.11	10.07	34.19	93.04	73.13	93.12	31.08	82.13	79.92	146.34	40.18	59.71	132.7	46.25	67.47	46.99	86.76	153.83	5.17	84.9	30.44	127.92	76.24	91.46	142.93
T28D6.7	T28D6.7	T28D6.7	1	1	3.13	1	1	1	1	1	1	1	3.22	1.54	1	1	4.42	1	2.12	1	1	1	1.67	1	1	1	1	3.69	3.85	4.54	1	2.44	1	1	1	1	3.31	1	4.38	4.2	1	8.61	1.48	1	1	1.46	1	1	1.79	1	1.26	1	6.09	1	1	1	1	1	1	4.75	2.31	1	1	3.12	1	1	1	1	1	1	1	1	1	1	1	1	3.09	1.95	3.2	1	1	1	1	2.73	1	1	1	3.22	1	1	1	2.86	1	1	1	2.23	1	1	1	4.2	2.67	1.46	1
R03E1.3	R03E1.3	lgc-25	1	1	1	1	1	1	1	1	1	1	1	1	1	1	1	1	1.38	1	1	1	1	1	1	1	1	1	1	1	1	1	1	9.27	1	1	1	1	1	1	1	1	1	1	1.42	10.71	1	14.22	1	1	1	9.46	5.61	1	1	1	1	1	1	1	1	1	1	1	1	1	1	1	1	1	1	1	1	1	3.02	1.27	1	1	1	2.05	1	1	1	1	1	1	1	1	5.85	4.26	2	1	1	1	1	1	1	1	1	1	1	1	1
R09A8.3.1	R09A8.3	ivns-1	10.25	30.95	24.92	12.05	19.98	2.2	5.15	8.01	9.96	1.69	14.73	4.52	7.38	1.82	9.99	21.26	8.77	9.67	1.24	1	1	1.28	8.54	11.67	4.78	18.45	14.1	28.51	17.16	14.91	7.6	12.66	2.1	21.09	17.01	7.46	11.76	16.45	14.72	7.86	14.09	16.14	10.15	1.61	1.96	10.19	20.67	10.03	18.48	12.86	12.51	18.15	11.03	1	9.38	9.02	1	13.02	6.8	2.45	1	3.23	1.78	5.36	1	1	7.32	18.26	30.14	20.72	23.72	5.24	3.44	26.72	11.5	11.94	5.69	2.49	13.44	1	11.31	3.84	28.03	3.14	3.28	11.51	13.62	19.03	17.65	18.92	11.44	23.72	25.94	9.46	25.47	19.39	11.8	24.94	15.62	16.26	17.36
F31F6.4a	F31F6.4	flp-8	1	1	1	1	1	1	1	1	1	1	1	1	1	1	1	1	1	1	1	1	1	1	1	1	1	1	6.56	1	1	1	1	1	1	1	1	1	1	1	1	1	1	1	2.23	1	39.55	1	9.16	1	1	4.79	8.42	1	1	1	1	1	1	1	1	1	1	1	1	1	1	1	1	1	1	1	1	1	1	1	1	1	1	1	1	1	1	1	1	1	1	1	1	1	1	1	1	1	1	1	1	1	1	1	1	1	1
Y45F10B.13c	Y45F10B.13	Y45F10B.13	1	1	1	1	1	1	1	1	1	1	1	1	1	1	1	1	1	1	1	1	1	1	1	1	1	1	1	1	1	1	1	1	1	1	1	1	1	1	1	1	1	1	1	1	20.29	1	3.76	1	5.13	23.26	5.96	1	1	1	1	1	1	1	1	1	1	1	1	1	1	1	1	1	1	1	1	1	1	1	1	1	1	1	1	1	1	1	1	1	1	1	5.12	1	1	1	1	1	1	1	1	1	1	1	1	1	1
F54D5.21	F54D5.21	F54D5.21	1	1	1	1	1	1	1	1	1	1	1	1	1	1	1	1	1	1	1	1	1	1	1	1	1	1	1	1	1	1	1	1	1	1	1	1	1	1	1	1	22.42	1	1	1	1	1	1	1	1	1	1	1	1	1	1	1	1	1	1	1	1	1	1	1	1	1	1	1	1	1	1	1	1	1	1	1	1	1	1	1	1	1	1	1	1	1	1	1	1	1	1	1	1	1	16.34	1	1	1	38.87	30.28	1
F29B9.6	F29B9.6	ubc-9	99.91	111.07	140.12	115.6	108.72	58.07	110.66	381.73	153.23	53.6	152.19	158.55	132.62	43.14	164.31	141.63	143.02	176.73	36.61	19.03	73.03	138.49	253.77	186.81	179.73	118.72	153.71	199.96	173.18	188.38	152.31	78.34	39.37	164.06	126.31	48.6	100.49	119.16	121.86	121.25	173.6	136.89	214.52	151.63	24.67	35.58	213.8	190.51	181.18	172.87	225.09	132.37	120.28	65.79	161.47	94.1	40.56	153.71	216.63	17.05	50.17	79.44	50.28	73.91	71.33	57.69	27.23	97.83	118.06	147.08	104.13	112.97	154.8	131.64	167	175.64	159.3	143.28	225.48	90.05	256.76	197.93	123.09	104.73	158.21	156.63	166.1	146.95	148.34	113.17	153.12	187.54	91.35	166.52	178.59	169.74	114.05	150.42	242.3	211.29	248.27
K09F5.3.2	K09F5.3	spp-14	1	1	1	1	1	1	1	1	1	1	1	1	1	1	1	1	1	1	1	1	1	1	1	1	1	1	1	1	1	1	1	1	1	1	1	1	1	1	1	1	1	1	1	1	1	1	7.28	1	9.19	17.59	1	1	1	1	1	1	1	1	1	1	1	1	1	1	1	1	1	1	1	1	1	1	1	1	1	1	1	1	1	1	1	1	1	1	1	1	1	1	1	1	1	1	1	1	1	1	1	1	1	1	1
T27A1.6	T27A1.6	mab-9	1	1	1	1	1	1	1	1	1	1	1	1	1	1	1	1	1	1	1	1	1	1	1	1	1	1	1	1	1	1	1	1	1	1	1	1	1	1	1	1	1	3.96	1	5.79	15.48	1	6.61	1	1.21	5.97	3.37	1	1	1	1	1	1	1	1	1	1	1	1	1	1	1	1	1	1	1	1	1	1	1	1	1	1	1	1	1	1	1	1	1	1	1	1	2.92	1	1	1	1	1	1.66	1	1	1	3.03	1.44	1	2.3
Y73F8A.1	Y73F8A.1	pkd-2	1	1	1	1	1	1	1	1	1	1	1	1	1	1	1	1	1	1	1	1	1	1	1	1.36	1	1.86	1	1	3.15	2.62	1.46	1	1	2.6	1	1.78	1	1	2.16	2.59	1.3	2.02	1.26	3.22	1	1.28	2.28	1.25	2.31	3.18	1.62	1	1	1	2.28	1	1	1	1	1	1	1	1	1	1	1	1	1	1	1	1	1	1	1	1	1	1	1	1	1	1	1.3	1.74	1	1	1.12	1.15	1.08	2.52	1.59	2.02	2.14	1	1	1	1	1	1	1	2.14	3.36
F47H4.10	F47H4.10	skr-5	1	1	1	1	2.06	1	1	1	1	1	1	1	1	1	1	1	1	1	1	1	1	1	1	1	1	1	1	1	1	1	1	1	1	1	1	1	1	1	1	1	2.21	2.62	1	1	1	1	1	1	1	3.07	1	1	1	1	1	1	1	1	1	1	1	1	1	1	1	1	1	1	1	1	1	1	1	1	1	1	1	1	1	1	1	1	1	1	1	1	1	2	1	1	1	1	1	5.08	4.98	1	1	1	1	1	4.22
F17C11.25	F17C11.25	F17C11.25	1	1	1	1	1	1	1	1	1	1	1	1	1	1	1	1	1	1	1	1	1	1	1	1	1	1	1	1	1	1	1	1	1	1	1	1	1	1	1	1	1	1	1	1	1	1	1	1	1	1	1	1	1	1	1	1	1	1	1	1	1	1	1	1	1	1	1	1	1	1	1	1	1	1	1	1	1	1	1	1	1	27.34	1	1	1	1	1	1	1	1	1	1	1	1	1	1	1	1	93.4	1	1
C06E2.9	C06E2.9	C06E2.9	1	1	1	1	1	1	1	1	1	1	1	1	1	1	1	1	1	1	1	1	1	1	1	1	1	1	1	1	1	1	1	1	1	1	9.3	1	1	1	1	1	1	1	1	1	1	1	1	1	9.34	1	3.45	1	1	1	1	1	1	1	1	1	1	1	1	1	1	1	1	1	1	1	1	1	1	1	1	1	1	1	1	1	1	1	1	1	1	1	1	1	1	1	1	1	1	1	1	1	1	1	1	1	1
Y47G6A.32	Y47G6A.32	Y47G6A.32	1	1	1	1	1	1	1	1	1	1	1	1	1	1	1	5.12	1	1	1	1	1	1	1	1	1	1	1	1	1	1	1	1	1	6.59	1	1	1	1	1	1	1	1	1	1	1	1	1	1	6.07	4	1	1	1	1	1	1	1	1	1	1	1	1	1	1	1	1	1	1	1	1	1	1	1	1	1	1	1	1	1	1	1	1	1	1	1	1	1	1	1.62	1	1	1	1	1	1	1	1	1	1	1	1
T18H9.1	T18H9.1	grd-6	1	1	1	1	1	1	1	1	1	1	1	1	1	1	1	1	1	1	1	1	1	1	1	1	1	1	1	1	1	1	1	1	1	1	1	1	1	1	1	1	1	1	5.31	1	73.73	9.81	6.39	1.35	1	64.96	17.01	1	1	1	1	1	1	1	1	1	1	1	1	1	1	1	1	1	1	1	1	1	1	1	1	1	1	1	1	1	1	1	1	1	1	1	10.09	1	1	1	1	1	1	1	1	1	1	1	3.86	1	1
C31A11.7	C31A11.7	oac-7	1	1	1	1	1	1	1	1	1	1	1	1	1	1	1	1	1	1	1	1	1	1	1	1	1	1	1	1	1	1	1	1	1	1	1	1	1	1	1	1	1	1	1	1	1	1	1	1	1	1	1	1	1	1	1	1	1	1	1	1	1	1	1	1	1	1	1	1	1	1	1	1	1	1	1	1	1	1	1	1	1	1	1	8.62	1	1	1	1	1	1	1	1	1	1	1	1	1	1	1	1	3.17
F53F10.7	F53F10.7	F53F10.7	1	1	1	1	1	1	1	1	1	1	1	1	1	1	1	1	1	1	1	1	1	1	1	1	1	1	1	1	1	1	1	1	1	1	1	1	1	1	1	1	1	1	1	1	1	1	1	1	1	1	1	1	1	1	1	1	1	1	1	1	1	1	1	1	1	1	1	1	1	1	1	1	1	1	1	1	1	1	1	1	1	1	1	1	1	1	1	1	1	1	1	1	1	4.1	1	1	1	11.89	1	1	1
C08B6.1b	C08B6.1	ugt-17	1	1	1	1	1	1	1	1	1	1	1	1	1	1	1	1	1	1	1	1	1	1	1	1	1	1	1.29	1	1	1	1	1	1	1	1	1	1	1	1	1	1	1	1	1	8.75	1	1	1	1	8.89	3.32	1	1	1	1	1	1	1	1	1	1	1	1	1	1	1	1	1	1	1	1	1	1	1	1	1	1	1	1	1	1	1	1	1.25	1	1	1	1	1	1	1	1	1	1	1	1	1	1	1	1	1
B0432.4.1	B0432.4	misc-1	19.98	37.06	42.53	17.77	36.53	35.38	32.95	197.56	19.84	14.9	40.59	33.53	9.65	15.94	40.67	26.4	32.84	24.76	24.76	15.16	6.91	65.44	39.48	39.81	1.97	26.45	34.64	35.08	34.48	33.45	38.81	30.29	29.91	28.08	41.28	34.71	11.84	26.39	15.87	15.76	56.16	35.68	33.72	52.52	9.15	8.01	35.64	34.97	31.3	37.05	35.28	26.97	34.4	14.07	32.44	30.49	1	16.07	35.6	59.72	40.47	28.49	22.93	36.23	34	13.92	31.82	53.94	145.32	35.34	35.62	34.49	28.82	38.59	19.01	37.66	50.67	32.05	23.28	32.1	33.06	53.56	15.69	20.01	28.05	28.28	32.17	34.45	54.66	16.55	35.23	56.09	34.97	36.19	64.91	2.71	53.14	38.74	33.35	61.32	38.51
EGAP7.1	EGAP7.1	dpy-3	1	1	1	1	1	1	1	1	1	1	1	1	1	1	1	1	1	1	1	1	1	1	1	1.35	1	1	1	1	1	1	1	1	1	1	1	1	1	1	1	1	1	1	1	1	1	1	1	1	8.66	4.61	12.87	1	1	1	1	1	1	1	1	1	1	1	1	1	1	1	1	1	1	1	1	1	1	1	1	1	1	1	1	1	1	1	1	1	1	1	1	1	1	1	1	1	1	1	1	1	1	1	1	1	1
C39B5.2b	C39B5.2	C39B5.2	6.86	1	8.86	1	1	1	6.12	34.52	1	11.58	10.24	1	1	1	4.78	5.69	8.23	1	1	1	1	1.4	1.34	9.11	1	5.98	1	2.82	2.56	4.56	4.05	1.83	1	1	4.72	5.02	12.83	2.77	13.83	2.76	8.99	1	1	3.56	13.91	15.44	8.97	3.8	32.87	9.44	8.05	4.62	1	1	1	1	1	1	4.23	1	27.04	1	3.26	6.81	11.62	1	1	1	1	7.01	1	5.88	4.43	1	1	1	9.12	2.44	1	1	1	6.77	10.81	23.83	2.22	6.12	15.02	9.87	8.72	2.14	13.24	6.6	1.5	21.92	3.27	10.12	1	41.08	1.51	3.14	15.77
ZK673.4	ZK673.4	ZK673.4	4.31	29.11	1.3	3.77	2.54	4.31	12	1	1	4.02	8.38	8.29	2.87	1	1	1	5.75	10.07	1	1	1	1	1.53	6.84	1	1	1.34	6.87	1.9	4.76	1	10.28	1	1	3.84	2.53	1	1	1	11.8	3.73	7.57	12.42	7.55	1	1	6.52	2.71	2.65	3.95	1	10.48	10.89	1	1	4.48	53.77	1	2.56	1	1	1.99	1	1	1	7.62	1	1.44	1	6.39	1	3.15	3.38	11.51	1	4.33	8.36	1	2.51	1	6.18	2.98	3.87	9.92	1	2.97	3.54	1	8.85	3.2	5.52	6.46	11.8	3.93	17.65	5.11	10.03	1.9	4.91	4.6	1
C26D10.3	C26D10.3	C26D10.3	72.53	38.6	40.1	32.64	49.97	4.32	13.34	30.13	31.11	16.17	25.34	13.32	24.11	17.11	37.78	16.64	53.07	49.2	39.9	3.24	4.3	10.88	23.79	24.23	27.3	74.89	28.43	41.41	50.99	38.7	36.18	69.38	30.3	13.3	28.31	23.32	25.22	38.7	20.84	37.9	47.51	30.42	16.86	18.41	1.76	4.97	22.59	19.92	22.51	23.76	17.15	28.41	34.49	14.89	44.24	24.73	27.47	29.52	51.27	3.83	2.27	1.99	1	13.47	19.94	1.89	3.53	12.56	1	26.51	18.51	32.21	57.71	29.51	26.99	31.71	25.11	13.09	25.91	18.59	38.13	47.42	7.83	5.62	13.95	21.14	16.78	10.98	19.38	46.54	45.27	29.94	34.68	15.97	9.5	19.16	28.77	26.77	34.32	27.56	9.41
C38D4.3	C38D4.3	mel-28	77.42	66.24	42.74	36.11	60.62	1.15	29.71	7.81	29.92	1.83	38.77	38.78	21.95	7.51	26.91	44.68	31.85	39.07	4.73	1	5.4	10.39	30.64	27.68	16.11	53.69	32.07	32.51	62.54	30.65	19.29	91.7	24.02	46.53	31.32	1.36	1.99	67.44	87.81	46.73	38.29	30.19	24.44	57.7	1.52	1.23	25.63	42.32	42.7	26.97	33.61	53.67	48.82	2.25	25.45	49.15	53.3	57.2	27.83	8.16	1.15	5.68	8.84	3.15	1	1.21	5.91	34.1	21.53	56.34	103.96	37.16	40.52	45.31	43.63	28.52	41.72	13.89	39.01	10.02	48.27	44.06	48.85	53.59	21.96	16.95	25.27	44.9	38.7	48.49	51.28	41.44	47.51	31.83	68.9	77.59	89.54	44.96	31.92	50.23	38.19
T20F5.3.1	T20F5.3	mrrf-1	1	1	5.28	13.56	2.49	9.15	7.46	6.72	9.52	9.82	7.85	6.58	1	5.36	1	10.7	12.33	9.29	35.12	1	7.95	1	8.74	5.28	4.42	20.17	4.25	1.65	3.82	1	9.53	12.36	11.44	8.29	11.91	3.82	14.1	8.95	12.37	5.03	6.66	35.46	4.21	1	10.9	3.56	2.46	1	5.31	8.69	2.8	1	13.07	21.08	5.45	6.44	1	1	6.81	1	33.9	14.78	15.4	28.5	11.41	1	10.38	1	43.08	1	7.5	1	10.13	3.65	5.86	7.66	5.75	7.86	1	1	9.27	10.16	22.19	45.07	19.47	6.57	10.07	16.7	7.5	6.23	1	9.71	25.04	8.59	17.95	4.93	6.06	3.29	12.7	1	3.11
R06A10.1	R06A10.1	R06A10.1	1	1	1	1	8.18	1	1	1	1	1	1	1	1	1	1	1	1	1	1	1	1	1	1	1	1	1	3.68	1	1	8.22	1	1	1	1	6.52	1	1	1	3.03	1	2.8	1	1	1	20.25	1	1	1	1	4.88	1	1	1	1	1	1	1	1	1	1	1	1	1	1	1	1	1	1	1	1	1	1	1	1	1	1	1	1	5.03	1	3.02	1	1	1	1	1	1	1	1	1	1	1	1	3.3	1	1	1	4.66	1	1	1
Y54F10AR.1	Y54F10AR.1	Y54F10AR.1	36.21	70.59	58.52	47.73	22.41	1	45.78	40.57	17.36	5.3	38.82	50.4	50.87	21.79	29.43	23.5	19.99	51.03	60.27	1	24.02	43.58	45.29	43.23	45.96	27.18	12.9	16.52	13.36	18.7	3.45	1.66	2.77	8.18	35.31	1	1	3.83	1.53	27.59	13.03	2.85	6.53	7.8	9.18	1	1	11.84	11.52	9.53	12.84	33.02	46.83	1	28.82	21.24	1	10.77	29.01	5.94	41.41	13.89	26.91	13.98	14.14	28.61	24.38	44.99	1	33.76	1	45.06	15.09	7.41	19.83	53.34	26.45	41.07	27.74	33.08	49.83	7.53	21.9	15.87	10.99	11.57	1	12.14	7.19	33.52	1.73	19.01	32.62	9.45	14.7	14.73	3.49	23.8	17.69	12.04	7.73
R09A1.1	R09A1.1	ergo-1	197.09	397.53	191.5	118.92	164.05	6.22	132.22	32.78	114.82	45.25	130.27	175.38	144.88	2.61	117.11	177.53	136.74	133.04	31.67	15.66	18.91	76.79	141.49	160.53	110.99	210.46	171.11	230.19	213.13	159.8	99.31	240.06	24.89	222.87	110.98	30.23	13.54	139.65	230.65	231.93	194.92	146.66	198.03	177.23	9.84	10.4	184.11	184.93	135.19	140.53	157.1	175.66	195.05	23.56	140.02	144.77	169.98	144.8	179.66	1	4.82	25.73	17.75	67.65	40.39	14.24	24.08	200.87	210.35	138.32	307.33	126.78	150.41	179.25	153.3	190.93	141.82	69.61	181.2	49.79	130.42	195.97	238.85	235.07	168.03	115.96	148.8	138.86	133.36	200.2	181.75	177.93	116.61	101.14	258.58	238.47	181.92	150.91	197.87	170.24	166.31
T19A5.12	T19A5.12	T19A5.12	1	1	1	1	1	1	1	1	1	1	1	1	1	1	1	1	1	1	1	1	1	1	1	1	1	1	1	1	1	1	1	1	1	1	1	1	1	1	1	1	1	1	1	1	1	1	1	1	1	1	1	1	1	1	1	1	1	1	1	1	1	1	1	1	1	1	1	1	1	1	1	1	1	1	1	1	1	1	1	1	1	1	1	1	1	1	67.13	1	1	1	1	1	1	1	1	19.6	1	1	1	1	1
Y71F9B.24b	Y71F9B.24	Y71F9B.24	1	1	1	1	1	1	1	1	1	1	1	1	1	1	1	1	1	1	1	1	1	1	1	1	1	1	1	1	1	1	1	1	1	1	1	1	1	1	1	1	1	1	1	1	1	1	1	1	1	1	1	1	1	1	1	1	1	1	1	1	1	1	1	1	1	1	1	1	1	1	1	1	1	1	1	1	1	1	1	1	1	6.23	1	1	1	1	1	1	19.61	1	1	1	1	1	1	1	1	1	1	1	1
D1014.1	D1014.1	sul-2	1	1	1	1	1	1	1	1	1	1	1	1	1	1	1	1	1	1	1	1	1	1	1	1	1	1	1	1	1	1	1	1	1	1	1	1	1	3.42	1	1	1	1	1	1	1	1	1	1.76	1.33	4.95	1	1	1	1	2.1	1	48.37	1	1	1	1	1	1	1	1	1	1	1	1	1	1	1	1	1	1	1	1	1	1	1	1	1	1	1	1	1	1	1	1	1	1	1	1	1	1	1	1	1	1	1	1
F41D9.2a	F41D9.2	F41D9.2	1	1	1	1	1	1	1	1	1	1	1	1	2.36	1	1	1	1	1	1	1	1	1	1	1	1	1	1	1	1	1	1	1	1	1	1	1	1	3.86	1	1	1	1	1	1	1	1	1	1	39	14.02	35.44	1	1	1	1	1	1	1	1	1	1	1	1	1	2.15	1	2.26	1	1	1	1	1	1	1	1	1	1	1	1	1	1	1	1	1	1	1	1	1	1	1	1	1	1	1	1	4.55	1	1	1	1	1
F40G9.19	F40G9.19	F40G9.19	1	1	1	1	1	1	1	1	1	1	1	1	1	1	1	1	1	1	1	1	1	1	1	1	1	1	1	1	1	1	1	1	1	1	1	1	1	1	1	1	1	1	1	1	1	1	1	1	3.79	1	1	1	1	1	1	1	1	1	1	1	1	1	1	1	1	1	1	1	1	1	1	1	1	1	1	1	1	1	1	1	1	1	1	1	1	4.17	1	1	1	1	1	1	1	3.26	1	1	1	8.72	1	1	1
C01B4.1	C01B4.1	str-257	1	1	1	1	1	1	1	1	1	1	1	1	1	1	1	1	1	1	1	1	1	1	1	1	1	1	1	1	1	1	1	1	1	1	1	1	1	1	1	1	1	1	1	1	1	1	1	1	1	1	1.93	1	1	1	1	1	1	1	1	1	1	1	1	1	1	1	1	1	1	1	1	1	1	1	1	1	1	1	1	1	1	1	1	1	2.46	1	12.2	1	1	1	1	1	1	1	3.24	1	1	1	1	1	1
C16A3.11	C16A3.11	C16A3.11	1	1	1	1	1	1	1	1	1	1	1	1	1	1	1	1	1	1	1	1	1	1	1	1	1	1	1	1	1	1	1	1	1	1	1	1	1	1	55.08	1	1	1	1	1	1	1	1	1	1	1	1	1	1	1	1	1	1	1	1	1	1	1	1	1	1	1	1	1	1	1	1	1	1	1	1	1	1	1	1	1	1	1	1	1	1	1	1	81.07	1	1	1	1	1	1	1	1	1	1	1	59.33	53.57
H24K24.3a.2	H24K24.3	adh-5	160.84	163.01	196	235.58	240.43	189.31	246.88	48.92	270.66	253.35	196.43	213.37	207.98	266.28	288.02	270.93	234.77	215.15	243.27	234.64	133.68	271.87	266.05	215.25	223.77	200.14	233.42	180.82	227.48	226.67	262.38	162.77	169.6	223.06	234.95	188.77	183.91	248.69	204.06	246.38	198.94	219.22	238.78	142.21	119.8	132.14	301.35	279.65	256.2	196.84	216.55	199.81	248.85	289.92	308.26	279.14	30.94	169.64	219.06	159.46	166.19	224.62	202.74	305.78	191.83	157.1	148.11	244.7	179.73	190.96	190.34	244.95	225.14	267.5	313.97	232.3	249.33	153.06	186.42	187.58	267.32	299.89	324.6	229.19	258.35	246.64	191.61	206.58	298.67	225.13	228.91	230.36	172.45	233.23	160.02	180.39	134.06	228.18	245.68	244.25	280.28
C53C11.4	C53C11.4	C53C11.4	1	1	1	1	1	1	1	1	1	1	1	1	1	1	1	1	1	1	1	1	1	1	1	1	1	16.73	1	11.61	1	5.58	1	1	1	1	1	1	1	1	1	1	1	1	1	1	1	1	1	1	1	1	1	1	1	1	1	1	1	1	1	1	1	1	1	1	1	1	1	1	1	1	1	1	1	1	1	1	1	1	1	1	1	1	1	1	1	1	1	1	1	1	1	1	1	1	1	1	1	1	1	1	1
T14B4.5	T14B4.5	T14B4.5	11.79	1	7.41	17.89	1	22.38	11.63	1	23.1	23.65	50.5	43.14	27.66	43.41	40.23	19.43	16.82	26.44	85.59	50.45	43.26	11.85	14.95	22.74	50.45	18.08	11.28	29.45	1	9.31	17.99	13.46	11.91	14.46	11.25	33.85	106.06	16.3	1	44.15	8.28	25.9	29.65	12.98	1	11.28	11.71	13.11	11.93	14.4	11.05	1	14	1	17.58	26.52	1	15.56	2.85	29.6	72.07	12.55	19.79	33.96	61.58	15.5	36.34	10.05	1	26.43	1	6.61	19.92	28.97	8.89	11.6	16.95	43.98	24.27	1	21.96	14.78	7.6	1	13.17	31.98	1	1	11.89	21.34	14.91	10.73	1	26.57	23.41	1	18.27	6.66	9.81	7.18	13.82
C30G4.2	C30G4.2	C30G4.2	1	1	1	1	1	1	1	1	1	1	1	1	1	1	1	1	1	1	1	1	1	1	1	1	1	1	1	1	1	1	1	1	1	1	1	1	1	1	1	1	1	1	1	1	1	1	1	1	1	1	1	1	1	1	1	1	1	1	1	1	1	1	1	1	1	1	1	1	1	1	1	1	1	1	1	1	1	1	1	1	1	1	1	1	1	1	3.04	1	1	1	1	1	1	1.57	1	1	1	1	1	1	1
R11D1.11	R11D1.11	dhs-21	1	1	1	1	1	1	1	1	1	1	1	1	1	1	1	1	1	1	1	1	1	1	1	1	1	1	1	1	1	1	1	1	1	1	1	1	1	1	1	1	1	10.74	1	1	25.95	1	3.26	1	55.7	57.6	4.58	1	1	1	1	1	1	1	1	1	1	1	1	1	1	1	1	1	1	1	1	1	1	1	1	1	1	1	1	1	1	1	1	1	1	1	1	1	1	1	3.08	1	1	1	1	1	1	14.62	1	1	1
ZK822.5a.2	ZK822.5	ZK822.5	1	1	1	1.27	1	1	1	1	1	1	1	1	1	1	1	1	1	1	1	1	1	1	1	1	1	1	1	1	1	1	1	1	1	1	1	1	1	1	1	1	1	1	2.34	1	1	1	1	2.63	1	1	1	1	1	1	1	1	1	1	1	1	1	1	1	1	1	1	1	1	1	1	1	1	1	1	1	1	1	1	1	1	1	1	1	1	1	1	1	2.31	1	1	6.84	1	1	1	1	1	15.98	1	1	1	1
F11A1.3a	F11A1.3	daf-12	1	1	1	1	1	1	1	1	1	1	1	1	1	1	1	1	1	1	1	1	1	1	1	1	1	1	1	1	1	1	1	1	1	1	1	1	1	1	1	1	1	1	1	1	1	1	1	1	1	1	1	1	1	1	1	1	1	1	1	1	1	1	1	1	1	1	1	1	1	1	1	1	1	1	1	1	1	1	1	1	1	1.32	1	1	1	1	1	1	1	1	1	1	1	1	1	1	1	2.15	1	1	1
F23H12.5	F23H12.5	F23H12.5	1	1	1	1	1	1	1	1	1	1	1	1	1	1	1	1	1	1	1	1	1	1	1	1	1	1	1	1	3.72	1	1	1	1	1	1	1	1	1	1	1	1	1	1	1	1	1	1	1	1.93	4.41	1	1	1	1	1	1	1	1	1	1	1	1	1	1	1	1	1	1	1	1	1	1	1	1	1	1	1	1	1	1	1	1	1	1	1	1	1	1	1	1	1	1	1	1	1	1	1	1	1	1	1
Pseudogene:F55B12.11	F55B12.11	F55B12.11	1	1	1	1	1	1	1	1	1	1	1	1	1	1	1	1	1	1	1	1	1	1	1	1	1	1	1.52	1	1	1	1	1	1	1	1	1	1	1	1	1	2.05	3.03	3.03	1	1	1	2.72	1	9.1	1	1	1	1	1	1	1	1	1	1	1	1	1	1	1	1	1	1	1	1	1	1	1	1	1	1	1	1	1	1	1	1	1	1	1	1	1	9.71	10.13	1.39	1	1	1	1	1	1	1	7.9	5.88	1	1	3.24
T07F10.1a	T07F10.1	anp-1	1	1	1	1	1	1	1	1	1	1	1	1	1	1	1	1	1	1	1	1	1	1	1	1	1	1	1	1	1	1	1	1	1	1	1.67	1	1	1	1	1	1	1	1	1	2.53	1	1	1	1	1.62	1	1	1.78	1	1	1	1	1	1	1	1	1	1	1	1	1	1	1	1	1	1	1	1	1	1	1	1	1	1	1	1	1	1	1	1	1	1	1	1	1	1	1	1	1	1	1	1	1	1	1	1
C12D8.10a	C12D8.10	akt-1	70.96	89.01	92.15	98.21	75.54	11.93	66.74	242.63	75.28	18.36	60.06	85.61	94.17	25.28	80.56	86.28	86.34	94.96	38.34	2.45	7.53	37.7	117.77	120.35	70.46	102.92	88.95	73.91	83.21	111.11	59.82	112.1	21.27	120.74	85.77	20.99	21.33	111.22	114.22	96.34	89.74	101.54	154.21	102.08	1.53	1.65	83.45	163.09	77.15	120.19	140.83	59.69	92.87	5.93	105.79	93.88	146.97	87.1	120.71	29.6	13.52	37.04	8.17	13.97	14.02	11.48	14.62	76.78	45.01	82.89	102.9	105.29	84.39	105.39	76.09	89.67	124.73	46.58	138.15	51.14	98.57	103	80.88	136.47	99.05	95.23	95.58	102.53	90.51	113.29	112.43	97.47	80.31	48.97	98.93	103.88	134.06	85.14	123.86	170.81	78.91
WBGene00014511	WBGene00014511	T08G5.11	1	1	1	1	1	1	1	1	1	1	1	1	1	1	1	1	1	1	1	1	1	1	1	1	31.32	1	70.87	1	1	1	1	1	1	42.42	13.59	99.68	1	28.8	29.95	1	1	71.1	1	59.73	1	1	207.84	1	1	1	1	1	1	1	1	1	1	1	1	1	19.3	1	1	1	1	1	1	1	1	1	1	1	1	1	1	1	1	1	1	1	1	1	1	36.42	1	1	1	1	1	1	1	1	1	1	1	1	46.74	73.64	1	1	1
E02H9.2	E02H9.2	E02H9.2	1	1	1	1	1	1	1	1	1	1	1	1	1	1	1	1	1	1	1	1	1	1	1	1	1	1	1	1	1	1	1	5.44	1	1	1	1	1	1	1	1	1	1	1	1	3.3	1	1	1	1	1	1	1	1	1	1	1	1	1	1	1	1	1	1	1	1	1	1	1	1	1	1	1	1	1	1	1	1	1	1	1	1	1	1	5.84	6.58	1	1	1	1.68	1	1	1	1	1	1	13.82	1	1	1	1	1
ZK822.3b	ZK822.3	nhx-9	1	1	1	1	1	1	1	1	1	1	1	1	1	1	1	1	1	1	1	1	1	1	1	1	1	1	1	1	1	1	1	1	1	1	1	1	1	1	1	1	1	1	1	1	1	1	1	1	14.07	6.5	6.5	1	1	1	1	1	1	1	1	1	1	1	1	1	1	1	1	1	1	1	1	1	1	1	1	1	1	1	1	1	1	1	1	1	1	1	1	1	1	1	1	1	1	1	1	1	1	1	1	1	1
F55E10.6	F55E10.6	drd-5	1	1	1	1	1	1	1	1	1	1	1	1	1	1	1	1	1	1	1	1	1	1	1	1	1	1	1	1	1	1	1	1	1	1	1	1	1	1	1	1	1.91	1	1	1	13.21	1	1	1	19.25	6.89	1	1	1	1	1	1	1	1	1	1	1	1	1	1	1.52	1	1	1	1	1	1	1	1	1	1	1	1	1	1	1.72	1	1	1	1	1	1	1	1	1	1	1	2.04	1	1	1	1	1	1	1	1	1
ZK20.1	ZK20.1	ghi-1	1	1	1	1	1	1	1	1	1	1	1	1	1	1	1	1	1	1	1	1	1	1	1	1	1	1	1	1	1	1	1	1	1	1	1	1	1	1	1	4.09	1	1	1	1	11.72	1	1	1	1	8.19	1	1	1	1	1	1	1	1	1	1	1	1	1	1	1	1	1	1	1	1	1	1	1	1	1	1	1	1	1	1	1	1	1	1	1	1	1	1	1	1	1	1	1	1	1	1	1	1	1	1	1
F09E5.16	F09E5.16	F09E5.16	1	1	1	1	1	24.06	1	1	1	1	1	1	1	1	1	1	1	1	1	1	1	1	1	1	1	1	1	1	1	1	1	1	1	14.46	12.76	31.41	1	11.51	1	1	11.5	11.39	17	1	9.27	62.59	54.34	53.85	13.93	42.38	74.84	1	2.57	1	1	1	1	1	1	1	1	1	1	1	1	1	1	1	1	1	1	1	1	1	1	1	3.05	1	1	1	1	1.62	10.24	1	13.58	6.02	14.69	13.3	12.22	14.32	8.19	15.25	2.01	8.44	1	1	1	32.92	8.32	12.17	7.87
T22C1.10b	T22C1.10	rbg-2	14.09	39.33	19	12.03	17.69	1	14.95	27.37	11.35	1	13.27	8.98	31.76	2.86	9.24	26.63	9.6	9.32	1.17	3.05	2.8	1.1	11.49	18.3	6.17	17.5	15.16	6.22	11.59	18	1.88	17.85	1	26.73	5.31	1.25	5.36	14.8	26.15	9.45	12.63	18.01	13.05	6.85	1	7.79	19.81	12.04	14.63	14.33	18.12	17.43	6.65	1	13.49	9.36	1	20.35	10.8	1	1	1	2.81	4.05	1	2.26	5.69	18.27	70.23	10.74	31.18	27.59	6.53	5.47	11.13	10.16	14.68	3.79	9.52	1.51	7.74	2.3	15.53	4.09	14.72	10.24	19.73	9.06	11.21	17.39	25.31	17.59	19.29	10.93	23	13.66	22.59	13.32	19.71	18.96	12.32
F27D9.5	F27D9.5	pcca-1	66.05	94.07	67.48	30.8	56.31	9.07	64.34	52.68	60.95	23.42	32.14	32.28	61.2	34.82	76.22	63.54	71.67	83.45	18.9	7.03	8.57	33.18	58.36	64.73	51.75	56.43	58.13	73.47	67.87	107.61	90.59	101.4	26.46	82.47	32.98	35.63	8.61	54.85	89.49	60.94	72.64	89.84	126.35	85.82	10.96	10.2	62.53	62.28	89.61	79.28	83.66	52.02	62.69	18.74	50	77.58	61.56	55.25	75.44	10.02	4.49	50.5	9.22	46.94	31.85	11.49	18.03	69.46	12.7	49.25	200.85	78.07	79.16	52.04	79.95	56.93	61.92	25.57	93.77	57.73	72.74	83.09	145.66	79.55	69.78	74.8	79.48	103.45	87.02	59.63	70.17	59.63	37.89	65.3	77.11	28.69	111.67	92.32	77.4	90.76	70.62
Y73C8B.5a	Y73C8B.5	Y73C8B.5	1	1	1	1	1	1	1	1	1	1	1	1	1	1	1	1	1	1	1	1	1	1	1	1	1	1	1	1	1	1	1	1	1	5.45	1	1	1	1	1	1	1	1	1	1	1	1	1	1	1	1	5.55	1	1	1	1	1	1	1	1	1	1	1	1	1	1	1	1	1	1	1	1	1	1	1	1	1	1	1	1	1	1	1	1	1	1	1	1	1	1	1	11.74	1	18.67	1	1	1	1	1	1	1	6.23
T11A5.6c	T11A5.6	clp-9	1	1	1	1	1	1	1	1	1	1	1	1	1	1	1	1	1	1	1	1	1	1	1	1	1	1	1	1	1	2.86	1	1	1	1	1	1	1	1	1	1	1.46	1	1	1	1	1	1	1	1.75	1.2	1	1	1	1	1	1	1	1	1	1	1	1	1	1	1	1	1	1	1	1	1	1	1	1	1	1	1	1	1	1	1	1	1	1	1	1	1	1	1	1	1	1	1	1	1	1	1	1	1	1	1
T03G11.8	T03G11.8	zig-6	1	1	1	1	1	1	1	1	1	1	1	1	1	1	1	1	1	1	1	1	1	1	1	1	1	1	1	1	1	1	1	1	1	1	1	1	1	1	1	1	1	1	1	1	1	1	5.37	1	2.75	7.23	1	1	1	1	1	1	1	1	1	1	1	1	1	1	1	1	1	1	1	1	1	1	1	1	1	1	1	1	1	1	1	1	1	1	1	1	1	1	1	1	1	1	1	1	1	1	1	1	1	1	1
F26A1.8	F26A1.8	F26A1.8	1	1	1	1	1	1	4.38	1	1	1	1	1.5	1	1	1	1	4.08	12.72	1	1	1	1	4.42	4.89	1	4.71	6.02	5.06	1	1	1	11.31	1	17.65	2.58	1	1	1	1.67	6.23	1	7.26	10.3	1	1	1	6.76	3.29	1	11.12	6.44	1	1	1	5.94	1	1	1	1	1	1	1	1	1	1	1	1	1	1	1	1	1	1	1	1	7.93	6.04	1	2.95	1	3.97	1	1	1	1	4.56	2.32	1	5.56	3.04	10.17	1	1	2.51	1	1	1	12.12	1	1	1
K02E10.4b	K02E10.4	K02E10.4	1	1	1	1	1	1	1	1	1	1	1	1	1	1	1	1	1	1	1	1	1	1	1	1	1	1	1	1	1	1	1	1	1	1	1	1	1	1	1	1	1	1	1	1	1	1	1	1	10.04	14.97	5.08	1	1	1	1	1	1	1	1	1	1	1	1	1	1	1	1	1	1	1	1	1	1	1	1	1	1	1	1	1	1	1	1	1	1	1	1	1	1	1	1	1	1	1	1	1	1	1	1	1	1
F14D2.5	F14D2.5	F14D2.5	1	1	10.75	6.68	1	1	1	1	1	1	1	1	1	1	1	1	1	1	1	1	1	1	1	2.6	1	1	1	1	1	1	1	1	1	4.92	1	19.21	1	1	1	1	1	1	1	1	1	1	6.38	1	1	1	4.7	1	1	1	1	1	1	1	1	1	15.44	1	1	1	1	1	5.2	1	1	15.16	1	1	1	1	1	1	1	1	1	1	8.87	1	1	1	1	1	1	1	1	1	1	1	1	1	1	1	1	1	1	1	1
Y48G8AL.10c	Y48G8AL.10	znf-236	78.73	40.93	34.21	56.61	58.46	1	62.43	1	34.98	15.47	58.68	51.94	36.63	26.4	40.06	62.94	32.63	45.01	2.21	1	1	9.25	52.7	38.37	74.48	42.76	9.11	41.91	27.37	11.57	14.8	20.78	2.75	24.36	20.34	1	1	29.54	39.12	27.74	41.75	22.9	27	15.63	17.65	38.24	12.42	29.37	25.24	18.64	9.56	80.41	62.04	21.67	62.21	54.48	62.94	53.98	42.73	1	1	2.14	1	9.85	2.73	23.92	6.08	48.61	1	22.25	124.11	76.16	78.34	47.8	40.64	62.23	52.74	14.02	75.98	28.52	48.42	34.6	37.86	51.83	22.21	28.17	12.26	15.28	28	63.47	12.22	6.98	9.29	6.63	66.18	22.04	72.98	14.32	26.97	22.28	24.23
K07B1.1.1	K07B1.1	try-5	1	1	1	1	1	1	1	1	1	1	1	1	6.06	1	1	1	1	1	1	1	1	1	1	2.59	1	1.5	1	1	1	2.63	1	1	1	1	1.65	14.49	1	1	1.71	1	1	4.51	3.1	1.46	15.71	1	1	3.06	3	11.54	1	1	1	1	1	1	1	1	1	1	1	16.28	1.93	1	1	1	1	1	1	1	1	1	1	1	1	1	1	1	1	1	1	1	1.57	1	1	1	3.46	1.9	1	1	1	1	2.06	1	1	1	2.68	3.17	4.71	1	1.46
C44B7.1	C44B7.1	psmd-9	83.93	97.61	87.02	77.75	55.93	296.01	53.42	334.29	66.18	205.17	130.7	82.86	68.38	204.31	91	45.05	61.43	67.53	233.98	201.37	245.18	131.75	75.59	72.8	116.85	49.18	46.39	91.28	88.24	51.68	74.52	64.6	77.91	54	87.86	103.48	329.5	40.63	23.17	87.04	100.51	74.53	69.91	57.96	21.55	72.48	45.06	40.49	58.95	42.12	44.73	40.89	102.02	180.06	62.13	42.08	69.34	96.34	95.59	196.86	243.66	164.68	278.62	160.87	170.5	174.2	238.16	59.54	97.29	55.68	9.55	42.41	47.53	101.05	42.84	16.53	59.47	79.43	53.36	36.01	55.67	66.01	70.78	50.74	50.95	75.57	41.74	46.08	65.79	56.09	57.07	103.66	47.42	124.46	1	12.64	21.09	39.92	41.26	26.48	63.91
F13A7.8	F13A7.8	sri-65	1	1	1	1	1	1	1	1	1	1	1	1	1	1	1	1	1	1	1	1	1	1	1	1	1	1	1	1	1	1	1	1	1	1.74	1	1	1	1	1	1	1	1	1	1	1	2.78	1	1.75	1	1	1	1	1	1	1	1	1	1	1	1	1	1	1	1	1	1	1	1	1	1	1	1	1	1	1	1	1	1	1	1	1	1	1	1	1	1	1	1	1	1	1	1	1	1	1	1	1	1	1	1	1
F08G5.3a	F08G5.3	F08G5.3	1	1	1	1	1	1	1	1	1	1	1	1	1	1	1	1	1	1	1	1	1	1	1	1	1	1	1	1	1	1	1	1	1	1	1	1	1	1	1	1	1	1	1	1	9.96	1	1	3.72	1	6.41	1	1	1	1	1	1	1	1	1	1	1	1	1	1	1	1	1	1	1	1	1	1	1	1	1	1	1	1	3.35	1	1	1	1	1	1	1	1	1	1	1	1	1	1	1	1	1	1	1	1	1	1
T01B10.2	T01B10.2	grd-14	1	1	1	1	1	1	1	1	1	1	1	1	1	1	1	1	1	1	1	1	1	1	1	1	1	1	1	1	1	1	1	1	1	1	1	1	1	1	1	1	1	1	1	1	86.83	8.39	1	1.77	1	79.97	13.82	1	1	1	1	1	1	1	1	1	1	1	1	1	1	1	1	1	1	1	1	1	1	1	1	1	1	1	1	1	1	1	1	1	1	1	1	1	1	1	1	1	1	1	1	1	1	1	1	1	1
C03A7.14	C03A7.14	abu-8	1	1	1	1	1	1	1	1	1	1	1	1	1	1	1	1	1	1	1	1	1	1	1	1	1	1	1	1	3.06	1	1	1	1	1	1	1	1	1	1	1	1	1	1	1	205.17	1	15.59	1.42	1	115.12	41.4	1	1	1	1	1	1	1	1	1	1	1	1	1	1	1	1	1	1	1	1	1	1	1	1.48	1	1	1	1	1	1	1	1	1	1	1	1	1	1	1	1	1	1	1	1	1	1	1	1	1	1
C52D10.3	C52D10.3	C52D10.3	1	1	1	1	1	1	1	1	1	1	1	1	1	1	1	1	1	1	1	1	1	1	1	1	1	1	1	1	1	1	1	1	1	1	1	1	1	1	1	1	1	1	1	1	1	1	1	1	2.13	1	1	1	1	1	1	1	1	1	1	1	1	1	1	1	1	1	1	1	1	1	1	1	1	1	1	1	1	1	1	1	1	1	1	1	1	1	1	1	1	1	1	1	1	2.81	1	1	1	5.76	1	1.69	1
F13H10.5	F13H10.5	F13H10.5	1	1	1	1	1	1	1	1	1	1	1	1	1	1	1	1	1	1	1	1	1	1	1.58	1	1	1	1.37	1	1	1.38	1	1	1	1	1	1	1	1	1	1	1	1	1	1	1	1	1	1.47	5.04	6.2	1	1	1	1	1	1	1	1	1	1	1	1	1	1	1	1	1	1	1	1	1	1	1	1	1	1	1	1	1	1	1	1	1	1	1	1	1	1	1	1	1	1	1	1	1	1	1	1	1	1	1
F56F11.2	F56F11.2	F56F11.2	1	1	1	4.18	10.21	1	3.57	1	1	1	1	1	5.95	1	1	4.67	1	4.08	6.5	1	1	1	1	1	1	11.44	1	1	1	2.79	1	1	1	7.69	1	1	1	1	1	1	7.69	1	5.04	1	1	1	1	7.2	1	1	5.72	1	4.23	1	1	1.91	1	1	1	1	1	1	1	1	1	1	12.65	1	1	1	1	4.5	1	1	1.65	2.75	2.53	1	1	1	2.76	1	1	1	1	4.09	1	1	1	1	1	1	1	1	1	1	1	8.11	1	1	1
F18C5.5	F18C5.5	F18C5.5	1	1	1	1	1	1	1	1	1	1	1	1	1	1	1	1	1	1	1	1	1	1	1	1	1	1	1	1	6.63	1.81	1	7.74	1	1	1	1	1	1	1	1	1	8.45	1	1	1	1	1	1	56.19	39.27	1	1	1	1	1	1	1	1	1	1	1	1	1	1	1	1	1	1	1	1	1	1	1	1	1	1	1	1	1	1	1.45	1	1	1	1	1.93	1	1.71	1	1	1	4.75	1	1	1	1	1	1	1	1	1
W07E11.3a	W07E11.3	flp-2	1	1	1	1	1	1	1	1	1	1	1	1	1	1	1	1	1	1	1	1	1	1	1	1	1	1	1	1	1	1	1	1	1	1	1	1	1	1	1	1	1	1	1	5.91	7.28	1	1	1	1	1	2.67	1	1	1	1	1	1	1	1	1	1	1	1	1	1	1	1	1	1	1	1	1	1	1	1	1	1	1	1	1	1	1	1	1	1	1	1	1	1	1	1	1	1	1	1	1	1	1	1	1	1
Y73B6BL.23	Y73B6BL.23	Y73B6BL.23	128.5	195.94	240.17	185.08	253.51	12.78	196.95	76.7	139.19	77.35	124.88	173.84	89.61	68.25	158.31	104.58	136.2	180.54	27.66	1	26.3	44.41	166.15	137.61	153.88	188.4	171	296.77	266.82	200.57	89.9	61.33	10.72	123.6	89.74	77.64	34.08	86.4	97.94	120.97	103.02	96.7	88.48	115.63	1	1	23.94	81.27	84.85	72.84	101.94	180.27	202.27	42.08	120.29	224.31	190.13	231.18	139.17	73.8	10.62	43.78	32.51	45.37	41.73	34.63	50.37	157.72	141.33	90.49	116.64	161.23	100.95	100.41	125.01	172.71	134.08	129.35	156.57	168.7	112.34	89.82	204.33	90.51	78.05	77.29	24.39	45.56	81.06	97.89	89.78	67.36	87.55	24.8	40.34	50.7	90.57	94.96	96.59	58.88	66.49
C24H12.18	C24H12.18	C24H12.18	1	1	1	1	1	1	1	1	1	1	1	1	1	1	1	1	1	1	1	1	1	1	1	1	1	1	1	1	1	1	1	8.14	1	1	1	1	1	6.46	1	1	1	6.78	6.45	1	1	1	9.12	1	31.66	1	1	1	1	1	1	1	1	1	1	1	1	1	1	1	1	1	1	1	1	1	1	1	1	1	1	1	1	1	1	1	1	8.76	1	1	1	5.75	1	11.34	5.67	3.38	1	26	25.68	14.15	1	1	1	6.8	1	5.43	5.01
F28B4.3.2	F28B4.3	F28B4.3	1	1	1	1	1.24	1	1	1	1	1	1	1	1	1	1	1	1	1	1	1	1	1	1	1	1	1	1	1	1	1	1	1	1.15	1	1	1	1	1	1	1	1	1	1	1	13.43	9.33	1	1	1	2.7	2.68	1	1	1	1	1	1	1	1	1	1	1	1	1	1	1	1	1	1	1	1	1	1	1	1	1	1	1	1	1	1	1	1	1	1	1	1	1	1.31	1	1	1	1	1	1	1	1	1	1	1	1
C14C10.6	C14C10.6	erg-28	29.58	1	18.49	64.85	40.8	197.15	69.1	598.9	58.55	263.26	77.58	61.87	108.3	166.58	42.72	71.45	42.34	33.37	291.49	276.51	155.56	140.82	48.96	36.2	106.26	12.05	24.99	73.7	45.91	59.42	158.42	34.51	234.53	55.48	50.11	161.71	297.94	30.53	51.11	80.57	37.42	79.02	50.29	24.31	76.13	78.25	12.43	31.06	65.83	36.06	16.51	50.33	12.81	352.93	53.69	14.54	1	120.47	72.36	117.37	335.5	188.16	280.05	148.88	279.15	338.72	259.12	70.69	108.64	59.79	26.39	40.08	87.84	71.91	46.41	89.04	81.99	171.22	24.48	68.15	29.42	61.63	92.12	45.37	20.48	56.61	15.1	27.43	23.18	46.87	56.7	55.3	34.29	112.2	104.08	34.64	6.78	41.61	42.57	54.69	48.78
F31E3.12	F31E3.12	F31E3.12	1	1	1	1	1	1	1	1	1	1	1	1	1	1	1	1	1	1	1	1	1	1	1	1	1	1	1	1	1	1	1	1	1	1	1	1	1	1	1	1	1	1	1	1	1	1	1	1	49.19	22.44	36.41	1	1	1	1	1	1	1	1	1	1	1	1	1	1	1	1	1	1	1	1	1	1	1	1	1	1	1	1	1	1	1	1	1	1	1	1	1	1	1	1	1	1	1	1	1	1	4.93	1	1	1
F58G6.7	F58G6.7	F58G6.7	1	1	1	1	1	1	1	1	1	1	1	1	1	1	1	1	1	1	1	1	1	1	1	1	1	1	1	1	1	1	1	1	1	1	1	1	1	1	1	1	1	1	1	1	1	1	1	1	1	1	1	1	1	1	1	1	1	1	1	1	1	1	1	1	1	1	1	1	1	1	1	1	1	1	1	1	1	1	1	1	1	1	1	1	5.3	1	2.17	1	1	1	1	1	1	1	1	1	1	1	1	1	1
F56F10.2	F56F10.2	F56F10.2	1	1	1	1	1	1	1	1	1	1	1	1	1	1	1	1	1	1	1	1	1	1	1	1	1	1	1	1	1	1	1	1	1	1	1	1	1	1	1	1	1	1	1	1	1	1	1	1	8.77	3.43	10.29	1	1	1	1	1	1	1	1	1	1	1	1	1	1	1	1	1	1	1	1	1	1	1	1	1	1	1	1	1	1	1	1	1	1	1	1	1	1	1	1	1	1	1	1	1	1	1	1	1	1
F21F3.1.2	F21F3.1	pgal-1	1	1	1	1	1	1	1	1	1	1	1	1	1	1	1	1	1	1	1	1	1	1	1	1	1	1	3.47	1	1	1	1	1	1	1	2.8	1	1	1	1	1	1	3.58	1	1	5.49	1	1.82	1	4.73	18.19	11.1	1	1	1	1	1	1	1	1	1	1	1	1	1	1	1	1	1	1	1	1	1	1	1	1	5.92	1	1	1	1	1	1	1.53	1	1	1	1	1.41	1.37	1	1	1	6.4	1	1	1	1	1	1	1	1.85
Y57G11C.17b	Y57G11C.17	hhat-2	1	1	1	1	1	1	2.63	1	1	1	1.93	1	1	1	1	1	1	1	1	1	1	1	1	1	1	1	1	1	1	1	1	1	1	1	1	1	1	1	1	1	1	1	1	1	1	1	1	1	1	1	1	1	1	1	1	1	1	1	1	1	1	1	1	1	1	1	1	1	1	1	1	1	1	1	1	1	1	1	1	1	1	1	1	1	8.4	1	3.01	1	1	1	1	1	1	1	1	1	1	1	1	1	1
C30H6.10	C30H6.10	trh-1	1	1	1	1	1	1	1	1	1	1	1	1	1	1	1	1	1	1	1	1	1	1	1	1	1	1	1	1	1	1	1	1	1	1	1	1	1	1	1	1	1	1	1	1	27.19	1	1	1	3.3	12.36	7.46	1	1	1	1	1	1	1	1	1	1	1	1	1	1	1	1	1	1	1	41.85	1	1	1	1	1	1	1	1	1	1	1	1	1	1	1	1	1	1	1	1	1	1	1	1	1	1	1	1	1	1
T23F2.1.2	T23F2.1	bus-8	1	1	1	1	1	1	1	1	1	1	1	1	1	1	1	1	1	1	1	1	1	1	1	1.13	1	1	1	1	1	1	1	1	1	1	1	1	1	1	1	1	1	1	1	1	1	1.81	1	4.86	40.55	65.97	13.57	1	1	1	1	1	1	1	1	1	1	1	1	1	1	1	1	1	1	1	1	1	1	1	1	1	1	1	1	1	1	1	1	1	1	1	1	1	1	1	1	1	1	1	1	1	1	1	1	1	1
ZC449.1	ZC449.1	ZC449.1	1	1	1	1	1	1	1	1	1	1	1	1	1	1	1	1	1	1	1	1	1	1	1	1	1	1.58	1	1	1	1	1	1	1	1	1	1	1	1	1	1	1	1	1	1	1	1	1	1	36.21	20.48	11.22	1	1	1	1	1	1	1	1	1	1	1	1	1	1	1	1	1	1	1	1	1	1	1	1	1	1	1	1	1.48	1	1	1	1	1	1	1	1	1	1	1	1	1	1	1	1	1	1	1	1	1
K10D2.5	K10D2.5	K10D2.5	405.89	497.24	551	635.66	652.51	602.71	314.28	636.94	593.38	455.59	403.53	325.19	423.61	477.78	226.18	348.56	410.61	267.18	866.62	262.22	681.36	408	373.91	363.01	422.97	580.34	504.8	514.54	390.35	360.16	496.83	404.07	790.41	224.1	485.39	394.61	566.25	457.12	433.05	369.03	297.19	298.67	188.74	289.98	561.36	443.24	314.91	388.09	325.51	296.09	565.65	556.35	239.91	411.86	535.6	379.85	216.52	286.63	368.13	641.69	765.83	527.41	506.18	543.85	549.51	553.27	783.68	569.5	358.31	533.91	553.07	330.49	416.95	455.73	337.82	240.21	224.84	168.01	246.65	270.94	262.86	525.75	292.08	314.46	252.71	349.67	265.92	409.48	517.45	406.28	472.6	398.7	345.61	396.84	310.48	408.18	568.64	341.37	336.63	226.33	282.54
Pseudogene:K12D9.13	K12D9.13	srw-131	1	1	1	1	1	1	1	1	1	1	1	1	1	1	1	1	1	1	1	1	1	1	1	1	1	1	1	1	1	1	1	1	1	1	1	1	1	1	1	1	1	1	1	1	1	1	1	1	1	1	1	1	1	1	1	1	1	1	1	1	1	1	1	1	1	1	1	1	1	1	1	1	1	1	1	1	1	1	1	1	1	1	2.55	1	1	1	1	1	1	1	1	1	1	1	1	1	1	1	1	1	1.42
T23G11.2	T23G11.2	gna-2	1241.8	1234.97	1139.64	1067.72	1493.17	276.28	849.36	522.6	878.78	461.77	1402.29	1159.47	1198.15	785.14	847.29	1082.03	1204.29	1299.41	470.76	184.46	198.64	643.59	1224.5	1419.96	1117.78	847	654.39	875.42	812.77	711.38	613.09	666.04	217.07	553.29	373.78	295.26	380.37	531.4	725.81	755.48	799.51	395.81	655.9	736.77	27.89	37.71	266	420.85	708.32	463.66	548.62	1285.01	975.15	493.97	1053.24	1128.99	10393.34	807.58	1246.03	237.99	185.24	346.95	318.18	431.28	554.23	472.58	355.54	1226.87	1960.88	1038.84	1266.29	1128.74	1258.65	1205.82	702.79	868.66	1045.69	605.06	1176.69	272.17	1513.61	774.41	522.49	692.29	300.75	392.17	185.04	374.18	505.7	907.55	429.46	332.96	391.95	231.44	397.19	412.23	479.49	311.1	504.25	498.64	376.22
F16B4.8	F16B4.8	cdc-25.2	5.45	28.73	33.47	14.38	4.89	15.72	16.72	5.05	26.21	1.35	13.44	26.05	7.05	8.16	24.61	18.92	22.94	18.47	1	2.53	1	15.15	22.81	21.12	35.19	30.12	55.97	35.85	48.72	54.96	8.09	31.18	14.47	34.32	41.02	25.62	3.3	25.12	39.66	19.71	19.18	25.14	36.34	27.19	62.01	16.68	65.48	44.42	84.23	44.68	46.52	12.39	33.17	18.79	29.6	33.69	57.34	19.93	51.22	1	1.88	10.57	6.56	10.47	1	1	2.46	9.3	1	7.87	1.45	20.26	15.88	5.4	27.53	26.05	23.72	18.51	25.51	1.74	19.18	27.38	43.73	41.22	50.89	19.81	32.4	30.76	20.2	14.04	60.16	48.16	85.99	211.01	33.56	26.08	7.98	579.56	37.45	27.71	40.54
C56A3.4a	C56A3.4	C56A3.4	1001.43	645.87	932.21	877.29	1320.15	362.69	938.33	2394.6	816.78	501.15	702.17	819.64	875.02	512.76	936.47	791.7	941.91	1007.61	543.26	393.87	167.56	444.74	820.96	824.25	811.21	865.48	853.52	1182.29	1164.27	948.33	898.73	780.62	364.51	895.97	498.56	600	564.75	844.3	837.3	1037.91	753.77	835.39	580.21	679.75	24.07	99.26	168.2	540.46	490.56	502.8	465.37	827.73	620.84	647.53	1125.96	1089.56	235.42	964.04	718.93	428.61	346.67	383.43	520.52	616.07	533.74	545.55	633.24	840	720.07	952.03	1414.38	972.02	1065.29	982.85	747.63	786.58	823.99	183.18	750.5	447.11	841.6	1036.47	559.41	989.17	432.74	475.52	243.84	306.83	437.18	894.19	661.93	464.14	517.2	321.1	600.74	533.69	841.55	413.25	577.78	458.8	394.38
R07G3.3b	R07G3.3	npp-21	140.19	197.72	97.32	67.29	114.36	1.96	77.73	32.15	56.97	6.23	78.3	77.91	43.42	5.84	61.2	84.33	67.77	71.18	18.93	4.96	5.42	26.88	71.24	54.75	52.22	95.51	80.83	110.83	104.64	99.73	41.89	160.32	10.76	110.62	65.78	8.2	6.91	108.13	138.47	90.47	95.85	71.85	91.61	89.36	2.63	3	75.37	89.11	77.62	69.06	76.14	108.97	119.48	6.04	71.61	111.69	53.27	90.79	84.84	1.18	1.2	4.93	16.78	10.48	8.02	6.09	3	102.51	106	71.86	181.43	79.9	62.84	64.14	67.43	67.96	96.59	13.19	70.12	8.32	76.81	102.05	91.71	76.3	82.71	90.31	61.73	82.25	61.74	98.29	100.2	112.89	76.56	45.59	162.74	149.74	119.47	71.47	66.17	81.19	94.91
F07F6.5	F07F6.5	dct-5	1	1	1	1	1	1	1	1	1	1	1	1	1	1	1	1	1	1	1	1	1	1	1	1	1	5.02	3.59	1	1	1	1	1	1	1	1	1	1	1	1	1	1	1	2.14	1	1	1	1	1	1	1	1	1	1	1	1	1	1	1	1	1	1	1	1	1	1	1	1	1	1	1	4.95	1	1	1	1	1	1	1	1	1	1	1	1	1	1	1	1	1	1	1	1	1	1	1	1	1	1	1	1	1	1
Y47G6A.20b	Y47G6A.20	rnp-6	84.88	53.71	57.59	59.22	84.36	16.54	48.1	73.29	35.73	26.86	98.37	62.97	23.52	30.42	54.64	56.28	40.77	61.08	61.83	21.86	8.79	87.81	61.22	60.72	40.15	51.5	36.19	45.02	53.11	72.67	23.95	81.83	50.91	62.75	56.92	41.15	31.67	53.69	28.61	26.86	33.55	61	55.68	64.1	68.58	34.4	82.16	80.12	86.27	66.35	86.89	43.9	38.09	43.95	43.52	43.19	1	42.13	64.07	32.77	7.35	27.34	30.64	41.03	6.74	5.34	6.93	45.92	58.76	35.13	32.49	47.8	60.49	38.33	61.57	56.18	60.82	42.02	68.66	34.47	86.68	40.1	49.46	82.1	74.01	71.98	40.41	88.1	67.29	40.5	73.39	39.66	45.35	81.24	46.53	37.15	57.59	70.34	61.17	93.91	119.11
K08B12.1	K08B12.1	K08B12.1	1	1	1	6.2	1	1	1	1	1	1	1	1	1	1	1	1	1	1	1	1	34.07	1	1	1	17.23	1	1	1	1	2.71	1	1	1	1	1	9.67	1	1	1	1	1	1	1	1	1.95	1	1.69	1	127.09	92.29	30.88	1	1	1	1	1	1	1	1	1	1	1	1	1	1	1	1.53	1	1	1	1	1	1	1	1	1	1	1	1	1	1	1	1	1	3.33	1.98	1	1	1	2.37	1	1	1	1	1	1	1	3.26	1	1	1.73
C08D8.1	C08D8.1	C08D8.1	1	1	1	1	1	1	1	1	1	1	1	1	1	1	1	1	1	1	1	1	1	1	1	1	1	1	1.76	1	1	1	1	1	1	1	1	1	1	1	1	1	1	1	1	1	1	1	1	1	1.21	1	1.51	1	1	1	1	1	1	1	1	1	1	1	1	1	1	1	1	1	1	1	1	1	1	1	1	1	1	1	1	1	1	1	1	1	1	1	1	1	1	1	1	1	1	1	1	1	1	1	1	1	1
H28G03.1c	H28G03.1	hrpa-2	54.42	35.56	31.22	24.35	42.67	6.46	43.26	4.46	51.6	9.9	38.92	38.86	41.74	11.33	46.35	47.89	50.8	46.67	2.64	2.63	1	4.61	52.92	56.02	47.01	75.07	51.25	68.92	70.91	58.31	25.98	24.77	19.38	63.21	86.76	4.98	1	33.79	47.12	46.5	44.63	49.75	73.63	72.44	17.69	4.65	102.65	47.31	109.58	93.18	65.71	50.14	28.75	4.33	38.55	42.19	110.66	35.87	59.28	1	16.19	3.57	2.19	26.21	6.42	1	7.52	46.2	21.72	34.52	25.6	39.91	49.72	46.06	48.68	47.21	48.12	16.24	49.04	5.4	59.72	76.55	22.06	40.37	44.02	63.97	64.17	68.09	80.49	65.82	99.07	43.97	62.63	63.23	42.19	31.14	44.36	99.98	78.78	88.22	95.01
Y47G6A.23	Y47G6A.23	lpd-3	31.9	46.5	31.25	13.78	26.26	1	14.44	3.03	13.6	1	12.7	13.98	9.31	1	11.57	24.19	27.01	20.1	1.26	1	1.12	3.23	25.14	21.4	18.76	37.22	31.75	34.88	12.82	17.6	3.16	18.78	4.99	16.24	17.95	1.48	1	26.82	19.42	25.29	21.97	20.55	29.38	20.89	5.64	3.65	20.77	20.41	16.79	12.34	23.94	29.59	18.54	1.53	23.71	26.27	1	29.75	31.46	1	1	1.24	1.28	1	1	1.11	1	29.44	11.91	27.02	44.62	22.09	23.55	10.91	16.45	17.98	22.09	1.14	21.75	2.32	21.12	17.8	34.19	49.11	20.82	11.94	16.25	21.67	20.01	24.68	27.22	22.22	8.78	10.19	45.39	11.22	31.02	11.08	17.95	25.72	19.7
C50F2.1	C50F2.1	C50F2.1	1	1	1	1	1	1	1	1	1	1	1	1	1	1	1	1	1	1	1	1	1	1	1	1	1	1	1	1	1	4.75	1	1	1	3.14	1.69	1.32	1	3.68	1	1	1	3.58	1.37	1	1	1	6.11	1	1.47	2.99	6.6	1	1	1	1	1	1	1	1	1	1	1	1	1	1	1	1	1	1	1	1	1	1	1	1	1	1	1	1	1	1	1	1	1	1	3.66	6.55	1.48	2.11	1	1.88	2.32	1	7.44	1	12.81	1.51	2.52	7.91	1	2.22
R05A10.3	R05A10.3	R05A10.3	1	1	1	1	1	1	1	1	1	1	1	1	1	1	1	1	1	1	1	1	1	1	5.21	1	1	1	1	1	1	1	1	1	1	1	6.4	1	1	1	1	1	1	1	1	1	1	1	1	1	2.45	6.45	1	1	1	1	1	1	1	1	1	1	1	1	1	1	1	1	1	1	1	1	1	1	1	1	1	1	1	1	1	1	1	1	1	1	1	1	1	1	1	1	1	1	1	1	1	1	1	1	1	1	1
Y55H10A.2	Y55H10A.2	Y55H10A.2	1	1	1	1	1	1	1	1	1	1	1	1	1	1	1	1	1	1	1	1	1	1	1	1	1	1	1	1	1	1	1	1	1	1	1	1	1	1	1	1	1	1	1	1	1	1	1	1	1	1	1	1	1	1	1	1	1	1	1	1	1	1	1	1	1	1	1	1	1	1	1	1	1	1	1	1	1	1	1	1	1	1	1	1	1	1	1	1	1	1	4.46	1	1	1	1	1	1	1.93	1	1	1
Y82E9BR.12	Y82E9BR.12	fbxa-138	1	1	1	1	1	1	1	1	1	1	1	1	1	1	1	1	1	1	1	1	1	1	1	1	1	1	1	1.29	1	1	1	1	1	1	1	1	1	1	1	1	1	1	1	1	1	1	1	1	1	1	1.32	1	1	1	1	1	1	1	1	1	1	1	1	1	1	1	1	1	1	1	1	1	1	1	1	1	1	1	1	1	1	5.42	1	2.21	1	1	1	1	1	1	1	1	1	1	1	1	1	1.47	1	1	1
F59B2.5a	F59B2.5	rpn-6.2	6.47	14.75	8.63	5.9	11.57	1	4.27	1	1	7.62	10.59	13.85	9.81	5.96	13.91	4.23	1	8.13	1	1	16.17	1	5.54	10.44	6.65	7.8	1	1	11.32	4.8	11.24	23.66	5.1	3.83	1	9.9	8.18	7.06	8.47	1	1	3.09	1	7.6	16.94	1	8.38	8.37	2.4	1.6	1	9.45	9.12	21.44	4.11	12.97	1	8.58	8.86	1	3.57	1	1	10.73	1	1	1	1	1	1	1	1	2.87	1.29	1	1	1	1	15.43	1	1	11.24	1.36	1	1	1.8	1.51	1	1	4.34	9.43	10.45	1	6.32	1	14.37	1	1.46	3.24	5.29	1
Y65B4A.2b	Y65B4A.2	Y65B4A.2	1	1	1	9.95	1	1	2.29	1	3.68	1	6.27	1	1	1	1.96	1	1.39	3.44	1.52	1	1	1	1.26	1.2	1	1	1	1	1	1	9.5	1	14.7	4.36	1	1	1	1	1	1	1.34	1	1	1	51.76	1	1	1	2.5	10.66	8.92	3.77	3.46	1	3.45	1	1	1	1	8.14	1	1	1	1	12.48	1	1	1	1	1	1	2.07	4.12	1.56	1	1.66	1	1	1	2.06	1	2.97	1	1	1	1.39	1	1	1	3.19	2.04	1	1	2.45	1	1	1	1	1	1	1.86
Y48G8AL.6	Y48G8AL.6	smg-2	66.56	32.45	30.75	19.63	25.45	1.75	25.29	8.03	18.34	5.76	29.97	22.81	17.11	1	34.26	42.93	40.3	51.42	1.2	1.81	7.39	17.65	33.97	31.16	24.67	16.76	16.04	40.33	22.89	30.14	29.24	25.22	1.61	25.04	15.53	13.37	2.43	27.53	63.59	24.33	50.72	13.8	44.42	42.61	1	1	23.06	37.7	28.21	41.02	32.4	22.56	47.73	3.01	29.3	41.83	1	42.24	28.6	1.42	14.72	1	4.01	5.67	4.64	3.15	1	58.42	66.05	38.77	20.68	38.41	29.08	65.28	34.75	35.53	40.72	9.65	42.44	1.4	44.72	27.94	30.81	47.72	15.52	52.37	31.38	26.18	24.74	47.36	32.25	15.42	12.77	9.68	34.22	64.48	26.15	27.4	23.43	52.83	43.03
K06A5.4	K06A5.4	knl-2	98.45	113.1	205.72	129.64	205.6	7.8	102.99	30.17	136.2	59.96	174.31	171.73	151.11	71.41	148.55	226.68	228.71	203.93	46.02	5.83	38.67	75.25	211.97	180.22	98.67	228.62	152.29	180.85	149.88	200.24	136	149.02	45.91	202.3	174.7	106.72	24.66	194.14	197.78	140.23	155.61	176.85	138.75	258.11	15.03	24.92	147.54	180.84	330.85	169.84	127.97	190.12	140.56	73.44	138.52	181.01	37.91	156.17	143.47	23.76	7.74	38.2	50.92	77.14	55.59	63.89	32.39	219.06	230.34	186.34	190.56	211.75	240.14	213	138.09	187.68	205.8	60.63	190.9	57.58	161.85	179.83	194.64	65.57	161.77	131.13	179.12	158.7	157.46	193.75	141.1	161.6	159.67	257.31	332.63	144.18	182.49	326.68	150.94	208.73	166.13
T04G9.3	T04G9.3	ile-2	21.37	1	25.01	7.08	10.67	23.52	21.56	3.73	18.61	18.75	26.54	18.95	11.26	16.7	7.22	29.05	8.88	11.6	39.04	1	19.19	21.59	24.2	11.34	19.02	28.26	10.47	3.61	5.91	20.17	4.65	5.11	33.49	6.46	9.57	1	13.24	10.53	1	7.31	2.2	13.32	4.09	5.21	1	6.84	5.54	10.04	16.18	17.18	16.12	19.87	27.71	1	5.31	26.22	31.6	14.17	27.5	2.33	54.17	50.38	1	48.64	11.4	24.86	23.21	19.84	1	5.2	70.43	30.11	11.79	1	6.17	25.21	7.82	67.32	26.98	43.48	27.89	2.73	12.32	43.02	15.11	9.28	11.74	15.94	8.59	17.45	9.94	11.04	15.46	13.3	13.26	9.66	2.76	13.15	25.78	7.9	10.83
W03D8.3	W03D8.3	W03D8.3	1	1	1	1	1	1	1	1	1	1	1.91	1	1	1	1	1	1	1	1	1	1	1	1	1	1	1	1	1	1	1	2.42	1	1	1	1	1	1	1	1	1	1	1	1	1	1	1	1	1	1	1	1	1	1	1	1	1	1	1	1	1	1	1	1	1	1	1	1	1	1	1	1	1	1	1.98	1	1	1	1	1	1	1	1	1	1	1	1	1	1	1	1	2.25	1	2.41	4.07	1	1	1	1	1	1	1
R07B1.3	R07B1.3	scav-5	1	1	1	1	1	1	1	1	1	1	1	1	1	1	1	1	1	1	1	1	1	1	1	1	1	1	1	1	1	1	1	1	1	1	1	1	1	1	1	1	1	1	1	1	1	1	1.47	1	1.31	4.25	3.29	1	1	1	1	1	1	1	1	1	1	1	1	1	1	1	1	1	1	1	1	1	1	1	1	1	1	1	1	1	1	1	1	1	1	1	1	1	1	1	1	1	1	1	1	1	1	1	1	1	1
W07A8.3a	W07A8.3	dnj-25	35.07	3.24	23.87	27.86	18.8	1	26.77	21.71	28.59	2.35	17.73	17.04	39.58	4.18	23.74	28.05	23.92	18.95	1	9.05	5.92	13.62	28.56	47.04	24.13	26.75	34.65	36.59	18.39	25.32	15.89	44.97	3.89	30.28	23.38	12.92	7.32	45.12	25.38	14.79	20.76	24.55	23.72	28.94	3.68	1	23.57	37.18	32.02	42.9	41.74	27.25	12.21	1	18.03	13.41	48.4	19.29	18.61	12.93	11.24	25.77	3.04	3.48	8.78	1	5.12	51.51	37.06	24.6	46.32	34.37	45.52	29.02	26.25	29.86	28.17	12.71	27.11	13.3	28.92	29.64	29.13	22.35	24.55	37.87	5.52	28.03	41.73	36.47	43.9	29.43	33.61	8.03	34.2	37.75	29.97	20.08	31.63	43.71	28.15
C03F11.1	C03F11.1	kcnl-3	1	1	1	1	1	1	1	1	1	1	1	1	1	1	1	1	3.43	1	1	1	1	1	1	1	1	1	1	1	1	1	1	1	1	1	1	1	1	1	1	1	1	1	1	1.22	1	1	1	1	1	1	1	1	1	1	1	1	1	1	1	1	1	3.99	1	1	1	1	1	1	1	1	1	1	1	1	1	1	1	1	1	1	1	1	1	1	1.62	1	1	1	1	1	1	1	1	2	1	1	1	1	1	1	1
C24G6.7	C24G6.7	grl-1	7.28	1	1	1	1	1	1	1	1	1	1	1	1	1	1	1.52	1	1	1	1	1	1	1	1	1	1	5.41	1	1	1	1	1	1	1	1	1	1	1	1	4.97	1	3.3	1	1	97.73	20.77	1	7.19	1.96	26.03	15.55	1	1	1	1	6.46	1	1	1	1	1	1	1	1	1	1	1	1	1	1	1	4.85	1	1	1	1	1	1	1	1	1	1	1	1	1	1	1	1	1	1	1	10.21	1	1	1	1	1	1	1	1	1
Pseudogene:F46C3.4	F46C3.4	F46C3.4	1	1	1	1	1	1	1	1	1	1	1	1	1	1	1	1	1	1	1	1	1	1	1	1	1	6.16	17.86	4.01	11.11	23.6	1	10.48	1	21.71	12.59	47.4	1	21.2	16.05	7.83	13.89	17.66	9.93	19.57	1	1	6.27	11.47	9.38	11.34	15.01	1	1.83	1	1	1	1	1	1	7.21	1	1	7.25	1	1	1	1.57	6.34	1	1	1	1.36	1	1	1	1	1	1	1	1	1	19.91	16.51	1.39	9.84	5.78	2.39	14.41	16.29	6.33	8.05	1	7.28	6.92	12.77	1	7.09	17.51	1	10.76	8.07
ZK1248.11	ZK1248.11	ZK1248.11	89.49	125.31	111.2	166.96	123.02	260.83	135.03	318.16	197.68	224.19	184.26	123.33	191.44	226.71	102.18	127.11	113.97	99.97	375.27	233.47	282.47	149.07	108.51	111.73	179.45	129.17	73.73	124.15	108.21	119.05	216.49	130.86	191.29	103.97	79.32	217.85	240.65	87.8	12.55	135.46	143.87	137.5	133.98	116.83	95.75	216.52	50.19	126.26	111.29	80.48	160.49	113.83	134.47	179.3	86.26	125.15	124.71	68.91	161.65	216.33	337.01	173.22	432.97	115.81	374.23	171.72	467.71	141.28	133.13	144.21	28.08	115.7	104.67	152.43	89.31	106.27	134.03	84.87	67.75	81.22	123.28	84.15	130.19	58.44	77.11	78.52	141.35	95.85	113.46	91.71	142.42	129.3	136.93	195.27	125.38	114.31	92.44	86.51	83.67	97.58	112.14
T22F3.5	T22F3.5	srh-213	1	1	1	1	1	1	1	1	1	1	1	1	1	1	1	1	1	1	1	1	1	1	1	1	1	1	1	1	3.02	6.18	1	2.61	1	1	1	1	1	1	1	1	1	1	1	1	1	1	1	1	1.31	1	1	1	1	1	1	1	1	1	1	1	1	1	1	1	1	1	1	1	1	1	1	1	1	1	2.68	1	1	1	1	1	1	1	1	1	1	1	1	1	1	1	1	1	1	1	1	1	1	1	1	1	1
F28C6.4b.2	F28C6.4	pigg-1	24.45	1	21.07	14.61	12.15	1.39	7.8	11.9	15.57	1	4.45	25.56	7.9	1	5.89	5.73	11.41	10.97	1	1	1.28	1	14.31	12.55	10.68	12.07	15.86	2.18	15.1	19.43	5.14	8.8	1	17.15	15.19	1	4.64	9.57	7.04	7.8	19.17	11.3	19.92	15.35	9.77	1	2.94	8.07	11.04	10.18	17.7	3.35	19.37	1	13.09	25.43	1	32.53	12.87	1	11.69	1	1	1	5.07	4.61	5.92	14.26	13.43	11.23	3.16	20.31	11.53	23.5	9.59	4.91	26.88	3.88	16.01	7.51	17.83	3.81	7.22	12.17	14.44	6.14	12.58	8.76	7.08	10.35	11.27	9.57	11.5	2.93	1	1	9.04	11.1	3.06	10.43	8.48
Pseudogene:Y53F4B.8	Y53F4B.8	Y53F4B.8	2.56	1	1	1	1	1	1	1	1	1	1	1	1	1	1	1	1	1	1	1	1	1	1	1	1	1	1	1	1	1	1	1	1	1	1	1	1	1	1	1	1	1	1	1	1	1	1	1	1.95	1	1	1	1	1	1	1	1	1	1	1	1	1	1	1	1	1	1	1	1	1	1	1	1	1	1	1	1	1	1	1	1	1	1	1	1	1	1	1	1	1	1	1	1	3.66	1	1	1	5.13	1	1	1
Y54G2A.28b	Y54G2A.28	Y54G2A.28	1	1	155.6	1	1	1	1	1	1	1	1	1	1	1	1	1	1	1	1	1	1	1	1	1	1	1	1	1	1	1	12.21	1	1	1	4.09	1	1	1	1	1	1	1	1	2.49	1	1	1	1	1	1	4.41	1	1	1	1	1	1	1	1	1	6.69	1	1	1	1	1	14.47	1	1	1	1	2.75	1	1	1	1	1	5.52	1	1	1	1	1	1	1	1	1	1	1	1	1	1	1	1	1	1	1	1	1	1	1
C01B10.10	C01B10.10	cest-5.2	1	1	1	1	1	1	1	1	1	1	1	1	1	1	1	1	1	1	1	1	1	1	1	1	1	1	1	1	1	1	1	1	1	1	1	1	1	1	1	1	1	1	1	1	1.59	1	3.17	1	3.48	11.99	3.15	1	1	1	1	1	1	1	1	1	1	1	1	1	1	1	1	1	1	1	1	1	1	1	1	1	1	1	1	1	1	1	1	1	1	1	1	1	1	1	1	1	1	1	1	1	1	1	1	1	1
F35C5.6	F35C5.6	clec-63	1	1	1	1	1	1	1	1	1	1	1	1	1	1	1	1	1	1	1	1	1	1	1	1	1	1	1	1	1	1	1	1	1	1	1	1	1	1	1	1	1	1	1	1	43.83	16.3	1	1	1.22	20.41	1	1	1	1	1	1	1	1	1	1	1	1	1	1	1	1	1	1	1	1	1	1	1	1	1	1	1	1	1	1	1	1	1	1	1	1	1	1	1	1	1	1	1	1	1	1	1	1	1	1	1
Y48G10A.4b	Y48G10A.4	ints-8	86.19	63.63	44.33	66.21	45.11	1	52.81	5.53	68.57	2.09	13.23	36.44	42.14	25.97	39.17	65.07	55.56	46.08	36.55	4.33	1.37	22.08	53.79	64.31	40.86	73.15	58.85	73.39	117.58	64	41.62	34.12	1.63	102.5	50.66	26.24	1	74.91	44.27	47.07	41.26	64.59	90.9	71.13	1.59	1.77	66.03	56.96	46.69	46.12	68.95	45.67	54.86	19.27	58.08	72.36	62.33	66.05	46.28	15.92	18.89	15.52	10.69	25.33	10.23	1	13.1	23.65	96.77	64.03	38.11	39.74	57.85	73.51	49.67	55.44	50.9	21.8	61.06	1.23	71.56	29.89	117.61	49.96	55.35	66.52	46.26	68.79	84.9	60.74	73.59	47.2	53.94	23.22	95.73	102.35	64.72	53.57	51.67	75.21	60.19
F43A11.1	F43A11.1	srx-88	1	1	1	1	1	1	1	1	1	1	1	1	1	1	1	1.74	1	1	1	1	1	1	1	2.11	1	2.17	2.25	2.03	2.66	1.63	1	4.53	1	1.8	1.76	1	1	1	3.86	2.87	1.63	1	2.64	1.61	1	6.8	1	1.8	1.34	1.54	2.67	1	1	1	1	1	1	1	1	1	1	1	1	1	1	1	1	1	1	1.95	1	1	1	1	1	1	1	1	1	1	1	2.8	2.33	13.22	2.77	4.63	6.8	2.57	2.4	1	1.65	1.73	1	2.08	1	1	1	1	5.44	2.23	2.63
Y41D4A.6c	Y41D4A.6	Y41D4A.6	188.11	250.08	104.01	96.22	176	55.13	138.2	16.98	97.61	24.67	185.44	179.25	68.41	103.81	92.06	91.1	97.6	77.6	28.31	1	19.27	67.48	159.33	101.8	111.05	212.11	198.13	177.43	135.66	136.61	99.02	102.21	48.99	128.79	111.64	130.11	92.35	148.26	164.2	136.39	125.16	95.48	122.95	93.9	1	36.03	98.11	98.11	114.05	104.37	116.78	245.8	123.92	127.12	146.05	189.34	251.08	78.16	128.3	2.22	1	44.08	42.02	19.75	46.26	62.55	49.65	145.42	257.23	194.4	255.28	153.01	145.77	94.11	106.23	61.88	183.39	37.49	148.39	18.23	144.74	152.04	110.25	150.59	131.2	130.11	56.1	107.16	165.44	127.54	108.41	132.02	130.8	52.03	315.12	230.4	177.89	105.46	93.29	155.79	128.09
Pseudogene:Y70G10A.1	Y70G10A.1	Y70G10A.1	1	1	1	1	1	1	1	1	1	1	1	1	1	2.5	1	1	1	1	1	1	1	1	1	1	1	53.12	20.58	8.96	17.2	46.08	43.47	73.92	67.94	62.48	103.04	50.12	60.22	58.44	30.5	29.27	40.63	93.49	136.92	53.85	215.03	63.34	57.97	69.53	44.88	61.5	77.38	1	1	1	1	1	1	1	1	1	1	1	1	1	1	1	1	13.27	1	1	1	1	1	1	1	1	1	1	1	1	1	37.75	61.59	107.97	85.2	169.94	60.77	191.92	140.68	17.64	54.29	102.87	133.83	46.67	25.57	70.79	75.99	53.5	75.89	25.04	96.3
K02D7.6	K02D7.6	grl-26	1	7.75	1	1	1	1	10.57	1	8.76	1	21.03	12.69	1	1	1	2.11	4.31	1	1	1	1	14.34	1	8.14	1	7.92	2.87	8.62	15.76	3.83	1	15.82	1	1	1	1	10.73	8.57	1	1	7.61	7.25	1	6.44	23.5	1	1	4.65	1.5	1	1	14.63	4.38	1	4.35	4.86	1	1	1	1	1	1	1	1	1	23.15	1	1	1	1	1	1	1	1	1	4.83	1	1	1	1	4.17	16.88	1	1	9.2	11.82	3.97	18.17	2.33	1	11.68	1	1	39.48	1	29.72	1	8.68	5.54	1	9.27
K07A1.17	K07A1.17	K07A1.17	445.54	373.33	516.38	431.72	427.24	59.03	503.46	471.68	377.39	149.02	459.64	449.19	351.55	128.89	468.1	396.11	547.67	416.1	102.36	75.63	90.52	139.77	518.86	496.71	230.74	363.33	310.77	406.26	448.46	300.63	187.62	449.62	258.78	183.66	236.67	57.26	87.98	332.21	180.99	325.15	354.22	276.27	297.15	326.11	3.52	7.9	83.56	247.14	287.03	237.09	221.32	582.56	995.91	156.48	693.07	471.11	74.89	402.3	528.83	106.45	1	100.55	118.14	35.46	146.41	59.31	40.62	417.73	413.73	401.21	155.38	464.3	415.19	266.64	384.8	476.18	572.09	265.66	501.34	150.18	553.96	359.54	220.99	286.48	181.41	288.31	59.13	171.93	160.72	410.42	206.44	195.32	106.31	129.43	170.71	171.6	172.7	180.08	246.31	171.73	182.33
F36D3.6	F36D3.6	srh-136	1	1	1	1	1	1	1	1	1	1	1	1	1	1	1	1	1	1	1	1	1	1	1	1	1	1	1	1	1	1	1	1	1	1	1	1	1	1	1	2.14	1	1	3.24	1	1	1	1	1.73	1	1	1	1	1	1	1	1	1	1	1	1	1	1	1	1	1	1	1	1	1	1	1	1	1	1	1	1	1	1	1	1	1	1	1	1	1	1	1	1	1	1	1	1	1	1	1	1	1	1	1	1	1
C36E6.3	C36E6.3	mlc-1	1	1	1	1	3.84	1	1	1	1	1	1	1	1	1	1	1	1	1	1	1	1	1.41	1	1	1	1	1	1	1	1	1	1	1	1	1	1	1	1	1	6.82	1	1	1	1	120.39	1	8.39	1	19.4	130.76	18.74	1	1	1	1	1	1	1	3.88	1	1	1	3.3	1	1	1	1	1	1	1	1	1	1	1	1	1	1	1	1	1	1	1	1	15.86	1	1	1	1	1	1	1	1	1	1	1	1	1	1	1	1	1
E02C12.13	E02C12.13	ttr-49	1	1	1	1	1	1	1	1	1	1	1	1	1	1	1	1	1	1	1	1	1	1	1	1	1	1	1	1	1	1	1	1	1	1	1	1	1	1	1	1	1	1	1	1	16.05	7.86	1	2.35	1	3.68	1.46	1	1	1	1	1	1	1	1	1	1	1	1	2.32	1	1	1	1	1	1	1	1	1	1	1	1	1	1	1	1	1	1	1	1	1	1	1	1	1	1	1	1	1	1	1	1	1	1	1	1	1
R07E4.1a	R07E4.1	R07E4.1	1	1	1	1	1	1	1	1	1	1	1	1	1	1	1	1	1	1	1	1	1	1	1	1	1	1	1	1	1	1	1	1	1	1	1	1	1	1	1	1	1	1	1	3.63	1	1	1	1	1.47	1.5	1.89	1	1	1	1	1	1	1	1	1	1	1	1	1	1	1	1	1	1	1	1	1	1	1	1	1	1	1	1	1	1	1	1	1	1	1	1	1	1	1	1	1	1	1	1	1	1	1	1	1	1
C25B8.3a	C25B8.3	cpr-6	1	1	1	1	7.63	1	1	1	1	1	1	1	1	1	1	1	1	1	1	1	1	1	1	1	1	1	1	1	1.76	1	1	7.69	1	1	1	1	1	1	1	1	4.91	1	9.74	1	21.76	1	1	1	38.89	18.55	11.01	1	1	1	1	1	1	1	1	1	1	1	1	1	1	1.57	1	1	1	1	1	1	1	1	1	1	1	1	1	1	1	1	1	11.63	1	1	1	8.23	1	1	1	1	1	1	1	1	1	1	1	5.85	1.37
T20D3.3a.1	T20D3.3	coa-4	6.59	16.26	2.39	2.76	8.6	16.45	7.68	39.35	12.54	29.61	14.75	13.17	14.4	9.32	8.87	4.93	9.29	9.24	45.18	3.63	3.74	14.3	12.52	14.09	27.88	1	7.28	2.97	8.32	3.76	5.08	9.66	1	8.13	4.31	1	13.03	1	3.28	4.53	2.98	3.8	6.97	7.09	2.05	13.32	1.7	2.75	10.36	4.42	5.55	9.98	4.56	1	5.29	3.34	1	9.27	11.2	14.43	31.81	4.73	15.7	1.62	27.78	1	6.89	11.78	25.54	2.61	1	5.46	9.05	5.56	5.27	5.7	11.38	5.66	20.18	4.31	5.6	1	1	1	3.34	8.32	2.93	2.98	4.25	9.1	1	4.18	3.87	7.51	1	2.04	9.74	4.09	5.01	1.51	2.69
C01G10.8.1	C01G10.8	ahsa-1	68.37	83.47	106.14	52.09	101.46	155	61.03	383.32	106.8	97.51	111.92	78.64	39.31	102	62.34	75.78	48.1	83.96	78.99	43.32	186	166.78	102.88	108.99	25.65	80.55	71.56	54.98	96.46	44.19	64.15	135.8	61.41	54.31	74.54	68.18	106.26	42.36	69.35	62.61	87.16	82.75	109.36	78.31	76.32	178.83	158.58	99.74	85.33	91.17	99.98	108.15	61.66	87.25	67.34	75.29	182.94	83.5	94.08	130.44	128.42	191.53	95.56	96.49	169.35	207.03	94.05	68.25	163.4	69	97.05	43.19	71.58	109.5	65.58	94.31	83.1	106.25	79.47	78.9	92.81	44.11	132.09	78.41	50.19	108.67	89.6	95.86	158.55	62.93	73.72	87.33	55.4	153.56	99.25	137.52	64.22	107.25	117.95	133.18	156.49
H06I04.7	H06I04.7	fipr-29	1	1	1	1	1	1	1	1	1	1	1	1	1	1	1	1	1	1	1	1	1	1	1	1	1	1	1	1	1	10.8	1	1	112.17	1	1	1	1	28.02	1	1	1	29.86	1	10.54	1	1	1	1	1	1	1	1	1	1	1	1	1	1	1	1	1	1	1	1	1	1	1	1	1	1	1	1	1	1	1	1	1	1	1	1	1	1	1	1	1	1	1	1	1	1	1	1	1	1	1	1	1	1	1	1	1
F01D5.10	F01D5.10	F01D5.10	1	1	1	1	1	1	1	1	1	1	1	1	1	1	1	1	1	1	1	1	1	1	1	1	1	7.48	2.37	1	2.62	1.93	1	2.3	1	1.58	1	1	1	1	1	2.83	1	1	1.6	1	1	1	1	1	1	1	1.41	1	1.84	1	1	1	1	1	1	1	1	1	1	1	1	1	1	1	1	1	1	1	1	1	1	1	1	1	1	1	1	1.67	1	1	1	1	1	1	3.09	1	1	1	1	1	1	1	1	1	1	1	1
B0303.4.2	B0303.4	B0303.4	55.17	61.36	56.82	73.01	55.3	9.02	32.32	41.88	34.01	36.14	63.04	59.71	53.69	28.17	46.87	64.35	31.64	27.92	7.07	1	3.4	18.52	46.19	61.35	49.91	60.21	19.72	48.1	80.44	61.87	19.54	46.37	1.51	45.15	28.9	19.93	19.42	30.46	70.47	51.08	54.66	41.42	57.48	53.81	1.48	3.5	38.7	44.73	58.7	40.79	52.29	41.46	69.78	10.53	48.85	79.97	52.95	52.34	69.62	2.43	13.48	1	41.03	18.37	10.86	11.12	1.81	34.03	14.33	38.58	63.8	36.96	46.68	41.32	66.26	56.81	81.01	12.53	65.92	44.33	83.73	43.94	63.63	68.3	39.74	56.95	22.37	18.82	33.33	36.27	52.03	34.32	49.59	29.95	109.89	31.74	86.17	39.76	65.94	43.37	63.65
C23H5.7	C23H5.7	che-6	1	1	1	1	1	1	1	1	1	1	1	1	1	1	1	1	1	1	1	1	1	1	1	1	1	1	1	1	1	1	1	1	1	1	1	1	1	1	1	1.77	1	1	1	1	1	1	1	1	1	1	1	1	1	1	1	1	1	1	1	1	1	1	1	1	1	1	1	1	1	1	1	1	1	1	1	1	1	1	1	1	1	2.14	1	2.98	1	1	1	1	1.4	1	1	1	1	1	1	1	1	1	1	1	1
T23B5.4a	T23B5.4	T23B5.4	7.12	9.37	13.69	30.5	17.63	15.08	22.78	1	56.36	17.71	11.8	17.42	32.7	17.28	4.63	3.89	15.25	1	1	51.69	16.78	11.14	26.64	15.47	1	7.39	5.8	12.4	1	1	14.92	11.93	23.45	27.81	42.92	16.43	48.59	23.95	1	12.31	20.45	46.92	27.02	1	1	99.23	17.83	14.18	12.2	15.57	4.6	1	5.24	1	13.57	5.98	1	36.46	9.81	107.05	85.09	41.76	66.03	18.6	34.82	12.64	1	15.23	1	11.44	2.48	8.29	8.14	6.75	8.96	22.81	6.04	34.29	3.79	1	10.52	1	16.64	1	40.13	12.23	22.32	3.03	17.96	5.43	3.53	21.58	9.73	21.99	4.86	25.13	7.29	14.66	7.39	6.09	5.57
F22H10.3.2	F22H10.3	F22H10.3	1	1	1	1	1	1	1	1	1	1	1	1	1	1	1	1	1	1	1	1	1	1	1	1	1	1	1	1	1	1	1	1	1	1	1	1	1	1	1	1	1	1	1	1	1	1	5.94	1	11.31	18.4	1	1	1	1	1	1	1	1	1	1	1	1	1	1	1	1	1	1	1	1	1	1	1	1	1	1	1	1	1	1	1	1	1	1	1	1	1	1	1	1	1	1	1	1	1	1	1	1	1	1	1
K10G6.11	K10G6.11	K10G6.11	1	1	1	1	1	1	1	1	346.51	1	1	1	1	1	1	1	1	1	1	1	1	1	109.24	1	307.39	1	71.17	53.17	62.42	1	1	1	1	1	1	1	1	1	1	1	1	1	1	73.74	1	1	1	1	1	1	1	1	1	1	1	1	1	1	1	1	1	1	1	1	1	1	1	80.64	1	1	19.55	1	1	1	1	1	1	1	1	1	1	1	1	1	1	1	1	1	1	1	1	1	1	98.07	108.86	187.02	1	175.35	1	1	1
T03F1.10	T03F1.10	clec-53	1	1	1	1	1	1	1	1	1	1	1	1	1	1	1	1	1	1	1	1	1	1	1	1	1	10.81	1	1	4.59	1	1	1	1	1	1	1	1	1	1	1	1	1	1	1	1	1	1	1	2.56	9.6	1	1	1	1	1	1	1	1	1	1	1	1	1	1	1	1	1	1	1	1	1	1	1	1	1	1	1	1	1	1	1	1	1	1	1	1	1	1	2.74	1	1	1	1	1	1	1	1	1	1	1	1
C34D4.12b	C34D4.12	cyn-12	1	3.45	34.38	8.71	25.76	11.73	42.54	91.75	1	37.97	1	1	30.52	7.23	1	32.07	40.5	7.33	1	1	1	25.34	4.62	8.79	1	1	3.3	4.82	10.43	9.42	21.32	19.3	1	16.1	30.91	72.61	79.44	1	40.63	45.5	7.27	1	16.03	14.55	1	1	4.54	6.68	23	13.89	2.56	1	9.71	51.8	65.94	1	1	4.2	1	8.49	1	53.92	1	21.18	4.04	1	1	7.18	1	4.35	1	6.7	13.94	56.63	30.32	1	35.64	16.12	10.2	1	24.35	53.08	12.84	14.21	3.3	36.47	7.98	65.26	45.16	34.55	32.2	1	51.47	6.95	14.68	23.91	85.6	1	26.15	15.43	1
Y71A12B.8	Y71A12B.8	Y71A12B.8	1	1	1	1	1	3.42	1	1	1	1	1	1	1	1	1	1	1	1	1	1	1	1	1	1	1	1	1	1	1	1	1	2.76	5.45	1	2.12	1	1	1.83	1	1	1	1.4	1	1	2.38	1.9	1	2.57	1.17	1.54	2.38	1	1	1	1	1	1	1	1	1	1	1	1	1	1	1	1	1	1	1	1	1	1	1	1	1	1	1	1	1	1	1	1	1	1	1	1.93	1	1.48	1	1	1	1	1	1	1	1	3.07	1	1	1.8
C17E7.13	C17E7.13	C17E7.13	1	1	1.63	1.72	1	1	1	1	1	1	1	1	1	1	1	1	1	1	1	1	1	1	1	1	1	1	1	3.3	1	1.71	1	1	1	1	1	1	1	1	1	1	1	1	1	1	1	1	1	1	4.38	11.97	4.43	1	1	1	1	1	1	1	1	1	1	1	1	1	1	1	1	1	1	7.87	1	1	1	1	1	1	1	1	1	1	1	1	1.75	1	1	1	1	1	1	1	1	1	1	1	1.6	1	1	1	1	1	1
F27D9.7	F27D9.7	F27D9.7	1	1	1	1	1	1	1	1	1	1	1	1	1	1	1	1	1	1	1	1	1	1	1	1	1	1	1	1.19	1	1	1	1	1	1	1	1	1	1	1	1	1	1	1	1	10.73	1	3.26	1	1	7.51	1	1	1	1	1	1	1	1	1	1	1	1	1	1	1	1	1	1	1	1	1	1	1	1	1	1	1	1	1	1	1	1	1	1	1	1	1	1	1	1	1	1	1	1	1	1	1	1	1	1	1
Y71F9AL.7	Y71F9AL.7	Y71F9AL.7	1	1	1	1	1	1	1	1	1	4.77	2.44	1	1	1	3.68	1	1	1	1	1	1	1	1	1	1.65	22.47	28.22	1	7.56	27.29	13.98	12.65	21.12	10.47	34.22	8.14	8.14	30.98	67.63	6.57	2.88	32.79	25.36	41.83	41.06	33.48	89.14	32.02	228.37	96.42	35.7	1	1	1	1	1	1	12.06	1	1	1	1	1	1	2.44	1	1	1	1	1	1	1.49	1	1	1	1	1.72	1	2.39	1	2.05	33.13	16.82	62.02	69.18	29.77	78.45	66.39	64.6	36.62	40.68	30.59	27.44	247.73	46.97	70.69	18.04	135.7	11.26	24.08	40.85
Y38F2AR.5b	Y38F2AR.5	tftc-1	1	18.96	4.48	2.33	1.27	1	4.24	1	7.32	1.89	9.31	5.93	2.82	1.57	3.92	3.05	1.15	2.83	1	1	1.2	1.52	6.21	8.18	2.42	2.97	4.02	1	2.16	3.19	2.24	2.34	1	4.95	5.45	1	1	1.14	1	4.47	8.76	5.82	3.24	8.55	1	3.46	6.05	6.99	8.32	6.59	5.44	5.33	2.69	1	3.39	1	9.75	2.05	6.94	1	1	1	1	3.87	1	1	1	1	1	3.55	1	3.83	5.52	5.91	2.65	11.33	5.86	1	12.51	9.34	8.24	2.07	3.76	1	6.16	5.81	6.09	4.02	3.25	4.72	6.13	5.62	7.52	2.65	2.99	6.99	3.07	5.83	6.53	9.23	4.92
F48E8.5.2	F48E8.5	paa-1	166.93	293.87	133.23	112.88	113.18	41.21	135.43	68.74	173.63	37.57	158.48	188.89	148.72	75.44	144.43	175.19	130.26	176.86	86.35	6.66	5.56	95.34	174.43	191.71	118.49	123.84	110.45	204.79	184.92	181.67	85.99	202.82	31.77	150.5	181.64	77.69	31.89	143.11	154.65	153.17	180.29	150.52	211.82	179.64	5.36	30.12	201.57	208.62	173.66	210.36	193.59	135.25	182.43	100.25	161.68	130.95	71.11	145.82	201.28	42.04	89.93	87.68	60.76	107.41	76.41	39.15	21.39	164.4	149.33	138.88	183.8	151.56	134.41	87.13	167.99	196.91	183.44	69.64	229.38	136.44	157.26	134.54	152.64	128.63	156.76	123.61	127.61	172.35	162.52	132.14	122.49	214.62	148.4	153.51	244.94	163.66	248.01	192.28	187.45	167.76	217.8
F09F7.2a.2	F09F7.2	mlc-3	1	1	1	2.18	1	1	3.4	1	1	1	1	2.31	1	1	1	1	1	1	1	1	1	1	1	6.39	2.24	1	1	2.4	4.02	1	13.15	1	1	1	1	2.37	7.96	1	1	1	9.14	1	1	4.53	2341.48	89.58	63.18	8.56	148.93	1153.93	338.13	1	11.06	1	3.05	12.53	1	1	6.09	1	1	1	1	1	1	1	1	15.35	1	1	1	1	1	1	4.56	1	1	1	9.99	1	1.65	1.82	1	1	1	1	2.87	1	1	1	29.63	1	1	2.97	1	1	1	2.59	1	1	1
ZK524.4	ZK524.4	ZK524.4	75.35	73.75	56.32	26.55	62.85	1.24	42.62	31.99	40.1	1.19	33.88	46.76	33.69	16.26	35.73	31.58	39.93	63.17	1.39	1	1.17	7.27	30.43	34.73	30.7	28.59	32.76	44.61	46.49	55	4.64	54.74	5.74	62.37	36.11	16.97	7.28	42.44	60.64	67.9	44.06	39.25	52.22	54.19	1	1	30.14	42.05	21.89	53.41	31.25	40.49	51.91	2.57	31.29	84.64	52.12	54.19	41.26	1.21	1	16.89	5.84	5.57	1.43	2.95	16.99	43.29	120.56	18.67	76.36	35.61	31.5	44.16	31.52	40.99	47.53	3.62	57.5	22.3	49.96	78.76	71.78	37.44	31.8	60.81	7.92	59.11	37.47	47	50.63	34.33	17.28	7.3	65.86	38.8	60.93	27.86	55.78	60.52	38.4
F21C10.3b	F21C10.3	F21C10.3	1	1	1	1	1	1	1	1	1	1	1	1	1	1	1	1	1	1	1	1	1	1	1	1	1	1	1	1	1	1	1	1	1	1	1	1	12.13	1	1	1	1	1	2.53	1	1	1	1	1	4.41	1	3.86	1	1	1	1	1	1	1	1	1	1	1	7.24	1	1	1	1	1	1	1	1	1	1	1	1	1	1	1	1	1	1	1	1	1	1	1	1	1	1	1	1	1	1	1	1	1	1	1	1	1	1
C16A11.9	C16A11.9	fbxc-43	1	1	1	1	1	1	1	1	1	1	1	1	1	1	1	1	1	1	1	1	1	1	1	1	1	1	1	2.82	1	2.46	1	1	1	1	1	1	1	1	1	1	1	1	5.86	1	1	1	1	1	1	1	1.32	1	1	1	1	1	1	1	1	1	1	1	1	1	1	1	1	1	1	1	1	1	1	1	1	1	1	1	1	1	1	1	1	1	1	1	1	1	1	1	1	1	1	1	1	1	1	1	1	1	1
C55C2.3	C55C2.3	C55C2.3	1	1	1	1	1	1	1	1	1	1	1	1	1	1	1	1	1	1	1	1	1	1	1	1	1	1	1	1	1	1	1	1	1	1	1	1	1	1	1	1	1	1	1	1	1	1	1	1	2.18	1	1	1	1	1	1	1	1	1	4.32	1	1	1	1	1	1	1	1	1	1	1	1	1	1	1	1	1	1	1	1	1	1	1	1	1	1	1	1	1	1	1	1.76	1	1	2.89	1	1	1	10.94	1	1.72	1
R07E4.5	R07E4.5	R07E4.5	27.25	53.11	28.88	20.45	43.65	1.35	25.92	8.91	17.13	11.55	36.95	20.92	25.6	10.6	35.02	24.65	18.8	28.62	1	1	1	10.99	11.03	25.3	10.93	18.76	23.89	32.1	33.39	31.77	23.58	21.42	5.62	24.94	24.71	1.2	6.68	45.27	41.18	29.06	29.69	19.38	28.78	35.67	11.16	2.02	18.29	23.99	21.1	27.56	23.32	28.31	23.66	1	20.32	24.56	15.29	32.62	23.39	1	1	6.37	1	7.89	1	5.82	8.03	15.36	23.11	23.53	23.51	16.84	20.82	44.11	32.41	35.17	26.83	7.85	16.29	7.36	30.17	21.24	30.19	28.01	15.38	42.14	11.32	28.45	43.15	41.13	19.35	25.02	24.16	10.48	6.3	62.95	39.65	34.4	31.65	33.98	18.75
C55B7.6	C55B7.6	sulp-1	1	1	1	1	1	1	1	1	1	1	1	1	3.77	1	5.94	1	1	1	1	1	1	1	1	1	1	1	1	3.89	1	1	1	1	1	1	1	1	1	1	1	1	1	1	1	1	1	1	3.46	1	1.47	1.76	1	1	1	1	1.4	1	1	1	1	1	1	1	1	1	1	1	1	1	1	1	1	1	1	1	1	1	4.72	1	1	1	1	1	1	1	1	1	1	1	1	1	1	1	1	1.38	1	1	1	1	1	1	1
T03G6.2b	T03G6.2	nhr-40	5.92	19.5	5.46	1	8.18	5.62	2	1.9	13.49	4.53	3.27	3.39	4.86	2.04	2.5	7.56	1.93	6.23	1	1	1	1	1.82	7.28	14.81	1.25	7.06	1.22	1	3.14	2.22	8.48	1	10.81	2.9	1	1.37	3.81	1	6.24	4.71	10.15	3.74	1	1	1	2.28	1	3.14	6.5	2.18	7.08	1	1	1	2.63	1	1	17.98	1	1	1	7.19	10.28	1	1	1	1	1	1.6	1	2.68	1	1	7.08	9.75	6.4	1.43	4.8	1	5.77	1	15.75	16.44	1	8.66	2.58	2.33	11.28	4.78	2.9	1	2.2	4.19	1	6.75	2.65	3.1	4.92	4.8	3.03
F57B9.7a	F57B9.7	flap-1	2.03	1	11.17	8.15	8.66	1.76	14.68	47.78	2.32	1	9.01	6.01	7.79	2.02	3.77	7.51	18.65	9.03	19.61	1	21.96	13.06	7.61	8.59	1.4	6.56	1	7.98	8.82	14.73	3.23	10.03	1.93	1	1	1	1	16.25	13.43	2.16	4.9	4.01	2.01	2.5	1	1	1	1	4.98	4.52	4.44	10.08	7.04	14.91	5.93	6.57	1	11.79	9.44	1.65	1.73	1	1	3.77	6.93	5.06	3.9	5.3	1	11.88	7.76	8.57	12.75	1.65	2.68	12.59	8.59	9.95	8.36	2.22	3.71	4.95	1.41	1	1	2.8	3.21	2.95	6.95	3.39	2.19	1.89	6.03	5.13	1.33	4.77	1	2.55	3.69	5.5	1
F19C7.8c	F19C7.8	F19C7.8	1	1	1	1	1	1	1	1	1	1	1	1	1	1	1	1	1	1	1	1	1	1	1	1	1	1	1	1	1	1	1	1	1	1	1	1	1	1	4.06	1	1	1	1	1	1	1	2.13	1	11.06	32.14	9.32	1	1	1	1	1	1	1	1	1	1	1	1	1	1	1	1	1	1	1	1	1	1	1	1	1	1	1	1	1	1	1	1	1	1	1	1	1	1.49	1	1	1	1	1	1	1	1	1	1	1	1
W06B11.1	W06B11.1	atat-2	1	1	4.66	1	1	1	3.31	1	1	1	4.17	3	1	1	6.07	4.48	5.82	1	1	1	1	1	1	2.74	1	1	1	1	1	1	1	1	1	1	1	1	1	1	1	1	3.96	1	1.77	1	1	1	2.96	3.25	1	6.61	1	1	1	1	1	1	1	1	1	1	1	1	1	1	1	1	1	1	1	8.08	1	1	1	1	1.87	1	1	1	1	1	1.33	2.69	1	1	1	1	1	3.95	1	1	1	1	1	1	17.52	13.17	1	1.79	3.07	1	1
F56D1.1	F56D1.1	F56D1.1	188.85	207.89	221.39	223.92	214.3	48.55	202.01	414.59	119.56	75.38	141.76	231.99	126.06	81.7	147.55	134.29	242.59	219.06	124.91	13.29	41.28	60.9	187.87	192.44	146.86	127.24	141.72	131.67	168.97	102.99	70.81	62.27	44.32	86.06	74.14	16.57	48.13	82.15	57.56	105.79	128.27	81.8	73.2	119.01	1	11.01	36.61	74.2	106.61	81.64	44.52	198.05	185.65	41.26	233.36	170.72	74.43	145.04	277.16	21.81	57.14	36.9	38.93	52.39	27.66	109.55	56.03	296.11	75.38	109.09	184.03	166.23	208.93	128.23	119.09	159.41	172.7	82.79	210.59	71.5	202.2	130.42	80.5	78.93	75.78	89.06	38.43	55.13	43.5	117.2	74.84	56.79	42.33	25.35	57.52	5.56	72.23	57.99	65.51	69.19	54.1
Y51H7C.1	Y51H7C.1	Y51H7C.1	1	1	1	1	1	1	1	1	1	1	1	1	1	1	1	1	1	1	1	1	1	1	1	1	1	10.37	3.47	4.22	6.02	2.07	1	1	1	15.6	2.7	1	2.49	1	11.33	3.12	11.33	1	1.92	4.08	1	1	11.39	9.52	2.15	7.16	6.35	1	1	1	1	1	1	1	1	1	1	1	1	1	1	1	1	1	1	1	1	1	1	1	1	1	1	1	1	1	1	2.55	1.75	1	16.45	5.52	1	1.3	7.55	1	1	1	1	1	1	1	1	4.12	2.23	4.76	4.63
Y47G6A.31	Y47G6A.31	Y47G6A.31	199.87	164.64	131.47	183.82	450.5	86.06	141.12	57.77	190.71	106.59	80.79	80.26	63.33	89.94	219.77	175.53	116.63	205.36	77.38	1	1	78.74	101.18	254.86	87.07	216.12	164.84	248.67	354.38	257.59	135.62	139.44	65.11	237.71	176.44	204.62	75.37	292.57	244.65	150.74	190.81	134.02	209.55	212.36	150.77	152.6	254.95	199.3	366.43	139.72	195.31	258.72	63.28	50.48	92.9	317.96	1	206.46	264.4	23.39	33.49	56.46	26.36	95.49	86.93	136.72	122.91	218.31	274.04	126.2	204.71	145.89	117.69	140.33	157.41	177.54	146.09	52.4	220.67	58.4	74.91	72.41	186.45	143.81	267.98	277.93	346.03	246.44	238.04	173.93	214.3	139.99	168.44	405.48	326.62	289.18	209.37	401.16	180.1	166.61	190.96
Y106G6H.15	Y106G6H.15	ska-1	67.19	26.65	21.62	22.49	10.08	8.31	9.68	200.19	37.31	13.2	32.72	24.82	35.82	11.73	7.28	26.77	49.54	32.51	55.35	6.32	32.01	56.47	36.41	27.45	46.63	44.14	39.96	40.08	24.56	14.87	57.52	32.16	33.98	12.12	26.67	45.43	27.28	12.67	42.75	31.3	25.8	17.25	26.65	41.63	1	3.27	10.76	24.3	42.41	36.18	29.89	45.77	7.56	52.73	20.54	42.73	1	5.32	40.99	30.4	24.06	16.55	26.5	21.57	23.89	53.13	10.29	14.86	1	17.33	71.59	18.02	18.86	31.01	46.37	12.68	18.79	7.09	13.98	21.13	24.74	25.32	39.48	42.07	34.03	2.68	20.15	21.55	32.8	10.3	23.43	15.36	18.57	24.01	25.53	19.58	15.09	23.55	24.27	38.02	12.37
Pseudogene:Y24F12A.3	Y24F12A.3	Y24F12A.3	3.19	1	5.32	2.42	12.95	1	1	1	5.27	1	1	1	1	1	1	4.24	2.31	4.27	1	1	1	1	4.4	6.53	1.9	40.66	69.75	10.2	47.93	108.55	2	37.29	26.57	186.51	72.74	17.25	13.23	32	111.71	26.3	63.84	94.72	76.89	165.85	5.8	8.45	265.94	184.96	143.03	53.14	154.25	4	1	1	1	1	1	1	1.6	1	1	1	1	1	1	1	1	1.85	26.01	7.44	3.28	2.18	8.04	1.91	5.43	3.58	5.63	1	4.06	1	4.93	107.6	100.57	50.38	356.9	154.07	132.06	88.84	90.74	61.48	76.32	86	95.68	111.26	74.38	35.69	62.35	156.02	91.78	105.36	85.97
C28D4.9	C28D4.9	nhr-138	3.89	1	3.32	5	7.2	1	9.7	24.43	5.06	1	8.86	19.82	3.99	1	9.81	6.38	17.37	15.21	1	7.41	2.8	1	3.79	2.94	1	18.56	15.28	13.11	8.79	14.14	1.75	17.62	1.78	5.87	1	1	1	1.44	14.76	8.46	8.86	11.09	9.86	11.39	1	1	4.18	10.06	7.7	4.4	1	13.87	17.05	24.52	3.37	18.39	1	34.03	12.68	1	1	6.68	5.39	1	1	1	1	13.37	1	3.96	1	7.45	6.84	8.11	4.75	24.01	6.21	2.58	12.57	1	13.35	10.76	18.57	28.66	2.77	21.81	3.44	3.46	9.57	12.23	21.04	2.87	15.46	1.84	15.9	1	14.31	4.46	4.75	6.34	7.67
F41E7.4	F41E7.4	fip-5	1	1	1	1	1	1	1	1	1	1	1	1	1	1	1	1	1	1	1	1	1	1	1	1	1	1	1	1	1	1	1	1	1	1	1	1	1	1	1	1	1	1	1	1	40.88	1	1	1	5.88	23.46	6.23	1	1	1	1	1	1	1	1	1	1	1	1	1	1	1	1	1	1	1	1	1	1	1	1	1	1	1	1	1	1	1	1	1	1	1	1	1	1	1	1	1	1	1	1	1	1	1	1	1	1
C48E7.11	C48E7.11	cebp-2	246.01	284.94	379.03	259.64	286.02	49.92	272.4	119.49	260.89	155.06	374	344.96	322.42	114.2	180.32	297.72	311.45	304.88	87.25	53.95	12.57	150.89	310.77	322.75	327.53	256.15	208.93	267.32	260.57	217.94	163.17	203.8	44.27	146.71	267.34	55.98	120.58	163.95	176.95	307.44	159.45	126.2	119.99	151.3	1	21.97	55.22	127.67	194.26	112.72	164.45	336.75	184.63	118.76	386.83	237.58	245.64	353.34	300.5	39.1	18.25	40.23	77.7	67.71	80.94	88.6	99.97	251.53	159.99	236.16	399.51	308.63	316.62	310.34	232.87	288.54	187.55	98.25	265.59	79.51	359.41	261.26	163.99	170.72	70.75	120.83	60.94	50.41	99.61	250.12	89.96	99.02	89.22	99.16	157.03	127.31	157.69	117.59	143.58	127.06	103.57
F59G1.4a	F59G1.4	F59G1.4	1	1	1	1	1	1	1	1	1	1	1	1	1	1	1	1	1	1	1	1	1	1	1	1	1	1	1	1	1	1	1	1	1	1	1	1	1	1	1	1	1	1	1	1	1	1	1	1	1	1	1	1	1	1	1	1	1	1	1	1	1	1	1	1	1	1	1	1	1	1	1	1	1	1	1	1	1	1	1	1	1	1	1	1	1	1	1	1	1	1	1	3.98	1	1	1	1	1	1	1.76	1	1
C23H4.4a	C23H4.4	cest-7	1	1	1	1	1	1	1	1	1	1	1	1	1	1	1	1	1	1	1	1	1	1	1	1	1	1	1	1	1	1	1	1	1	1	1	1	1	1	1	1	1	1	1	1	1	1	1	1	1.14	1	1	1	1	1	1	1	1	1	1	1	1	1	1	1	1	1	1	1	1	1	1	1	1	1	1	1	1	1	1	1	1	1	1	1	1	1	1	1	1	1	1	1.58	1	1	1	1	1	1	1	1	2.63
F57F4.4	F57F4.4	F57F4.4	1	1	1	1	1.25	1	1	1	1	1	1.05	1	1	1	1	1	1	1	1	1	1	1	1	1.04	1	1	1.15	1	1	3.46	2.1	1	1	1	1	1	1	2.61	1	1	1	1	1	1	55.73	4.52	1.12	1	6.08	11.97	10.42	1	1	1	1	1	1	1	1	1	1	1	1	1	1	1	1	1	1	1	1	1	1	1	1	1	1	1	1	1	1	1	1	1	1	1	1	1	1	1	1	1	1	1	1	1	1	1	1	1	1
Y41E3.17	Y41E3.17	srt-50	1	1	1	1	1	1	1	1	1	1	1	1	1	1	1	1	1	1	1	1	1	1	1	1	1	1	1	1	1	1	1	1	1	1	1	1	1	1	1	1	1	1	1	1	1	1	1	1.74	1	1	1	1	1	1	1	1	1	1	1	1	1	1	1	1	1	1	1	1	1	1	1	1	1	1	1	1	1	1	1	1	1	1	1	1	1	2.33	1	1	1	1	1	1	1	1.5	1	1	1	1	1	5.5	1
F29C4.7a.1	F29C4.7	grld-1	40.55	21.28	31.39	38.06	27.23	21.78	30.15	38.57	32.26	21.71	41.85	49.17	19.43	28.87	43.97	45.44	30.21	43.4	38.36	1	28.29	24.54	37.57	28.48	24.42	24.68	14.98	26.67	15.67	21.81	28.1	25.82	11.37	14.12	35.09	9.2	26.46	17.71	34.09	8.53	10.94	20.48	25.51	26	1.68	1	20.35	36.6	40.99	29.33	11.07	40.03	27.59	9.19	28.36	29.82	24.88	16.46	48.5	9.1	27.78	16.98	41.92	9.56	35.59	20.2	10.06	51.18	109.98	47.72	52.21	20.22	72.05	41.58	47	52.3	37.48	56.65	53.25	22.31	52.61	36.35	23.4	24.95	17.8	3.7	23.53	18.86	30.42	35.51	31.09	14.66	2.93	20.09	82.51	41.01	33.5	24.15	27.85	10.98	24
C13A2.3	C13A2.3	C13A2.3	1	1	1	1	1	1	5.67	1	1	1	1	1.92	1	1	3.31	1	1	1	1	1	1	1	1	1	1	1	1	1	1	1	1	1	11.76	1	1	1	1	1	1	1	1	1	1	3.74	21.85	5.78	1	1	1.44	3.11	1	1	1	1	1	1	1	1	1	1	1	1	1	1	1	1	1	1	1	1	1	1	1	1	1	1	1	1	1	1	1.23	1	1	1	1	1	4.05	1	1	1	1	1	1	1	1	1	1	1	1	1	1
T09B4.4	T09B4.4	T09B4.4	1	1	1	1	1	1	1	1	1	1	1	1	4	1	1	1	1	5.29	1	1	1	1	1	1	1	1	1	1	1	1	1	1	1	1	1	1	1	1	1	1	1	1	1	1	1	1	1	1	1.76	3.52	4.22	1	3.6	1	1	1	1	1	1	1	1	5.92	1	1	1	1	1	1	1	1	1	1	1	1	1	1	1	1	1	1	1	1	1	1	1	1	1	1	1	1	1	1	1	1	1	1	1	1	1	1	1
F52H3.5	F52H3.5	ttc-36	1	1	1	1	1	1	1	1	1	1	1	1	1	1	1	1	1	1	1	1	1	1	1	1	1	1	1	1	1	1	1	1	1	1	1	1	1	1	1	1	1	1	1	1	1	1	1	1	3.49	1	4.06	1	1	1	1	1	1	1	1	1	1	1	1	1	1	1	1	1	1	1	1	1	1	1	1	1	1	1	1	1	1	1	1	1	1	1	1	1	1	1	1	1	1	6.9	1.96	1	1	5.76	1	4.47	1
R06C7.4.3	R06C7.4	cpg-3	50.03	273.4	47.03	881.86	28.73	62.18	80.61	334.02	102.98	446.34	63.46	115.69	84.89	129.98	86.28	118.1	134.48	63.06	127.59	146.89	86.93	84.65	69.58	147.32	82.32	8.21	8.12	17.71	6.82	14.86	5.46	1	38.97	12.13	4.33	1	11.19	5.42	1	1	3.77	8.19	14.49	13.76	1	2.67	1.91	12.94	8.68	25.82	8.07	13.59	118.9	90.7	12.92	14.56	1	34.6	60.62	151.34	301.21	86.63	274.39	91.56	219.48	259.53	94.04	161.33	31.67	32.95	360.71	59.42	61.06	72.01	40.58	67.82	56.39	131.73	153.74	38.03	19.03	1	1.58	15.45	11.74	8.01	1	1	8.01	196.33	8.92	21.39	38.86	21.83	1.47	26.46	44.35	4.69	6.81	6.89	1
C32E8.6b	C32E8.6	C32E8.6	1	1	1	1	1	1	1	1	1	1	1	1	1	1	1	1	1	1	1	1	1	1	1	1	1	1	1	1	1	1	1	1	1	1	1	1	1	1	1	1	2.48	1	1	1	6.7	1	1	1	1	4.63	1	1	1	1	1	1	1	1	1	1	1	1	1	1	1	1	1	1	1	1	1	1	1	1	1	1	1	1	1	1	1	1	1	1	1	1	1	1	1	1	1	1	1	1	1	1	1	1	1	1	1
R11G10.1b.1	R11G10.1	avr-15	1	1	1	1	1	1	1	1	1	1	1	1	1	1	1	1	1	1	1	1	1	1	1	1	1	1	1	1	1	1	1	1	1	1.37	1	1	1	1	1	1	1	1	1	1	1	4.06	7.02	2.35	6.62	7.93	1.29	1	1	1	1	13.7	1	1	1	1	1	1	1	1	1	1	1	1	1	1	1	1	1	1	1	1	1	1	1	1	1	1	1	1	1	1	1	1	1	1	1	1	24.53	14.58	25.44	1	1	2.2	1	1	1
T19D7.3	T19D7.3	lpr-7	1	1	1	1	1	1	1	1	1	1	1	1	1	1	1	1	1	1	1	1	1	1	1	1	1	1	1	1	1	1	1	1	1	1	1	1	1	1	1	1	1	1	1	1	1	1	1	1	9.39	9.04	4.02	4.99	1	1	1	1	1	1	1	1	1	1	1	1	1	1	1	1	1	1	1	1	1	1	1	1	1	1	1	1	1	1	1	1	1	1	1	1	1	1	1	1	1	1	1	1	1	1	1.57	1	1
K03H1.11	K03H1.11	K03H1.11	1	13.67	1	6.43	9.33	2.33	4.94	10.31	10.24	24.24	18.86	5.51	8.59	26.8	12.48	12.79	1	2.31	12.38	1	20.77	4.08	6.74	10.38	17.66	1	1.66	14.57	11.5	26.39	10.25	1	1	1.85	1.81	1	10.56	1	5.53	1	4.34	1.87	9.68	8.69	11.75	1	8.78	23.97	3.13	9.63	8.35	5.32	2.2	1	4.58	1	1	1	10.02	1	11.45	1	9.11	12.38	12.58	1	1	1	1	7.99	1	9.32	5.09	10.91	6.9	4.99	1	1	5.45	9.61	2.12	1	3.82	1	12.25	4.07	3.05	6.54	5.4	6.55	1	1.77	16.28	4.42	1	1	1	7.26	4.92	5.55	2.73
F59F3.4.1	F59F3.4	del-5	1	1	1	1	1	1	1	1	1	1	1	1	1	1	1	1	1	1	1	1	1	1	1	1	1	1	1	1	1	1	1	1	1	1	1	1	1	1	1	1	1	1	1	1	12.76	1	1	1	1.51	10.79	3.08	1	1	1	1	1	1	1	1	1	1	1	1	1	1	1	1	1	1	1	1	1	1.24	1	1	1	1	1	1	1	1	1	1	1	1	1	1	1	1	1	1	1	1	1	1	1	1	1	1	1	1
C18E9.2a	C18E9.2	C18E9.2	622.97	318.71	513.1	541.86	560.19	469.78	386.35	468.2	392.78	548.77	519.49	446.61	470.97	540.71	491	550.52	561.85	573.52	580.58	350.52	313.86	416.73	492.73	529.3	520.77	579.45	450.06	555.15	745.05	433.93	377.75	524.45	183.9	231.67	271.69	343.03	477.99	457.54	429.23	410.81	378.99	433.61	393.54	433.2	93.52	146.97	189.57	278.3	460.39	380.45	422.86	695.82	575.34	487.32	594.28	657.28	590.07	565.11	623.86	512.09	334.06	382.45	440.79	356.35	444.87	460.35	567.43	514.51	770.83	556.1	472.17	521.72	555.79	559.58	311.06	416.04	359.27	259.51	419.06	392.25	507.5	462.25	271.48	468.68	220.25	227.72	148.08	187.99	265.91	536.18	373.65	358.07	313.71	485.3	355.49	273.43	516.19	339.2	262.58	364.25	220.65
C32H11.4	C32H11.4	C32H11.4	1	1	1	1	1	1	1	1	1	1	1	1	1	1	1	1	1	1	1	1	1	1	1	1	1	1	1	1	1	1	1	1	1	1	1	1	1	1	1	1	1	1	1	1	52.85	24.82	16.44	1.6	4.79	148.42	6.41	1	1	1	1	1	1	1	1	1	1	1	1	1	1	1	1	1	1	1	1	1	1	1	1	1	1	1	1	1	1	1	1	1	1	1	1	1	1	1	1	1	1	1	1	1	1	1	1	1	1
F01F1.7	F01F1.7	ddx-23	107.26	118.53	90.87	57.22	117.72	37.54	52.92	142.91	86.96	27.68	81.01	86.59	60.61	37.05	55.53	72.02	97.12	83.58	76.83	20.64	10.32	64.35	81.9	78.09	63.92	134.27	110.76	113.26	112.05	108.97	78.33	83.74	27.61	92.72	76.57	27.14	82.48	40	70.24	104.14	93.14	53.55	119.03	67.43	1.9	20.37	58.66	91.36	78.39	85.79	76.36	122.14	101.18	17	135.06	108.71	98.99	123.17	92.45	42.1	5.16	44.31	27.37	40.65	58.51	34.83	37.36	49.92	63.96	58.46	192.58	103.09	73.2	74.18	70.3	78.75	89.36	47.64	71.68	26.14	129.04	93.6	115.64	94.65	75.48	75.74	96.01	54.81	101.23	78.74	114.35	41.31	92.23	76.55	80.89	132.74	70.79	99.52	81.11	102.84	106.67
F57B10.11	F57B10.11	bag-1	100.83	113.99	124.77	83.69	71.31	54.42	107.13	226.91	37.23	84.81	152.77	180.13	88.69	27.57	84.92	55.13	89.65	144.02	87.15	15.44	19.86	71.46	79.08	80.52	123.08	100.48	141.6	158.84	125.4	98.29	130.59	64.11	34.88	144.29	138.64	114.19	167.54	108.54	68.21	171.19	118.93	72.86	103.89	111.54	21.05	94.88	75.89	99.89	95.71	95.14	119.05	146.66	173.59	34.75	157.23	92.84	1	103.5	124.47	17.9	14.36	39.09	21.07	69.04	122.46	39.71	49.5	81.74	142.94	91.35	108.39	64.69	49.39	75.21	62.99	63.6	69.12	23.33	93.99	18.09	110.59	142.11	61.33	227.06	84.97	76.1	61.4	89.98	112.86	91.08	69.3	67.54	87.43	76.51	93.72	76.14	51.79	46.65	92	94.14	115.74
W06D12.5	W06D12.5	twk-33	1	1	1	1	1	1	1	1	1	1	1	1	1	1	1	1	1	1	1	1	1	1	1	1	1	1	1	1	1	1	1	4.11	1	1	1.28	1	1	1	1	1	1	1	1	1	1	1	1	1	1	1.41	3.19	1	1	1	1	1	1	1	1	1	1	1	1	1	1	1.3	1	1	1	1	1	1	1	1	1	1	1	1	1	1	1	1	1	1	1	1	1	1	1	1	1	1	1	1	1	1	1	1	1	1	1
F55H2.1b	F55H2.1	sod-4	1	1	1	1	1	1	1	1	1	1	1	1	1	1	1	1	1	1	1	1	1	1	1	1	1	1	1	1	3.28	1	1	13.14	1	1	3.14	1	1	1	1	1	1	2.15	1	1	1	1	1	1	1	3.26	1	1	1	1	1	1	1	1	1	1	1	1	1	1	1	1	1	1	1	1	1	1	1	16.76	1	1	1	1	1	1	1	1	1	1	1	1	1	1	1	1	1	1	1	1	1	1	1	1	1	1	1
F56F3.1	F56F3.1	ifet-1	228.72	221.52	212.18	212.4	162.49	19.58	176.17	79.73	151.49	38.23	242.3	208.29	149.71	71.35	159.22	184.39	194.77	231.16	53.68	14.17	18.82	80.06	187.78	234.82	134.75	215.29	205.34	269.07	289.47	244.9	189.27	180.48	22.58	183.12	198.74	62.58	39.66	228.65	283.41	208.98	268.57	168.88	261.25	322.16	2.22	9.7	198.88	227.33	177.34	186.09	227.32	204.14	250.62	42.22	213.58	228.97	113.36	241.65	241.24	18.52	18.12	45.8	42.96	77.3	67.86	29.8	20	243.22	210.86	206.34	204.45	188.7	212.14	214.23	182.96	189.51	230.08	94.88	218.28	65	216.96	201.27	253.21	242.18	203.31	211.96	170.58	230.83	176.06	212.61	208.73	193.89	232.2	123.43	312.78	248.72	162.96	210.01	221.33	281.29	258.11
F58E10.7	F58E10.7	droe-4	1	1	1	11.32	1	1	1	1	7.5	1	2.4	1	1	1	1	5.36	2.08	6.43	1	1	1	1	1	21.97	1	4.39	21.09	9.95	1	41.63	1	21.49	1	3.38	33.81	1	1	7.17	39.71	25.65	18.55	19.33	8.25	34.71	1	1	4.14	22.42	7.82	8.94	8.31	1	1	1	1	14.22	1	17.55	7.59	1	1	1	2.65	1	1	1	1	1	1	1	1	1	1	11.58	1	1	1	1	1	1	13.94	8.13	6.86	38.19	22.36	62.43	11.17	7.11	21.94	16.22	15.24	9.61	27.65	13.56	1	25.72	42.24	2.25	1	30.11	23.64
C13C12.1a	C13C12.1	cal-1	1	1	1	1	1	1	1	1	1	1	1	1	1	1	1	1	1	1	1	1	1	1	1	1	1	1	1	1	1	1	1	1	1	1	1	1	1	1	1	1	1	1	1	1	1	1	1	1	1	1.73	1	1	1	1	1	1	1	1	1	1	1	1	1	1	1	1	1	1	1	1	1	1	1	1	1	1	1	1	1	1	1	1	1	1	1	4.89	1	1	1	1	1	1	1	1	1	1	1	1	3.02	1	1
W08E3.1	W08E3.1	snr-2	132.63	105.06	116.32	121.82	164.86	126.59	178.89	303.47	167.96	206.69	256.53	223.9	147.72	211.87	130.91	110.3	94.44	183.42	223.29	126.16	173.19	273.07	189.56	210.43	143.17	184.26	152.7	154.28	118.63	155.34	149.87	136.99	206.83	191.14	191.06	245.61	148.84	196.29	164.18	118.58	165.38	131.87	151.85	144.02	104.41	150.12	257.07	169.32	192.14	143.13	175.85	177.46	116.51	84.16	175.31	95.68	66.25	122.02	219.81	293.42	240.71	179.44	154.72	144.01	184.91	170.78	101.94	98.82	93.4	61.06	159.54	176.7	120.55	109.48	209.72	258.27	135.15	196.99	162.11	115.2	229.49	117.71	149.72	117.56	265.7	270.68	236.25	169.22	359.34	109.21	141.9	141.66	62.8	366.77	141.81	141.25	114.7	219.78	218.56	219.95	252.73
Y56A3A.14	Y56A3A.14	sdz-33	1	1	1	10.32	1	1	1	1	1	1	2.5	1	1	1	1	1.77	1	1	1	1	1	1	2.02	1	1	35.62	116.07	1	37.45	180.15	11.58	45.33	9.14	115.84	79.28	152.2	38.5	104.94	70.87	20.35	33.11	162.69	95.3	142.75	255.34	315	387.21	295.9	786.06	227.87	256.98	1	1	1	1	1	1	1	1	1	1	1	1	1.8	1.76	1	1	1	1	1	1	1	1.5	1	1	1	1	2.09	1	2.06	1	89.42	122.81	127.59	305.47	66.34	391.63	162.78	87.27	97.38	158.39	136.77	160.86	1173.87	204.24	149.24	167.74	567.99	153.76	149.11	322.09
Pseudogene:F08D12.5a	F08D12.5a	#N/A	12.5	1	1	1	1	1	1	1	1	1	1	1	1	1	1	1	1	1	1	1	1	1	1	1	1	1	1	1	1	1	1	1	1	1	1	1	1	1	1	1	1	1	1	1	1	1	1	1	2.09	1	1	1	1	1	1	1	1	1	1	1	1	1	1	1	1	1	1	1	1	1	1	1	1	1	1	1	1	1	1	1	1	1	1	1	1	1	5.15	1	1	1	1	1	1	1	1	1	1	3.91	1	1	1
Y40C5A.4b	Y40C5A.4	Y40C5A.4	1	1	1.67	1	1	1	1	3.6	1	1	1.88	1	1	1	1	1	1	1	1	1	1	3.07	1	1.45	1	1.36	1	1	1	1	1	1	1	1	1	1	1	1	1	1	1	1	1	1	1	1	1	1	1	1	1	1	1	1	1	1	1	1	1	1	1	1	1	1	1	1	1	1	1	1	1	1	2.47	1	1	1	1	1	2.49	1	1	1	1	1	1	1	1	1	4	1	1	1	1	1	1	1	11.41	1	1	1	1
C05D11.4	C05D11.4	let-756	1	1	1	1	1	1	1	1	1	1	1	1	1	1	1	1	1	1	1	1	1	1	1	1	1	1	3.02	4.83	1	1	1	1	1	1	1	9.82	1	1	1	1	1	1	2.87	1	6.11	1	1	1	1.16	1	1	1	1	1.91	1	1	1	1	1	1	1	1	1	1	1	1	1	1	1	1	1	1	1	1	1	1	1	1	1	1	1	1	1	1	4.13	1	1	1	1	1	1	1	1	1	1	1	1	1	1	1	1
K09E4.6	K09E4.6	cpg-7	1	1	1	1	1	1	1	1	1	1	1	1	1	1	1	1	1	1	1	1	1	1	1	1	1	1	1	1	1	1	1	1	1	1	1	1	1	1	1	1	1	1	1	5.32	1	1	1	1	3.07	8.52	1	1	1	1	1	1	1	1	1	1	1	1	1	1	1	1	1	1	1	1	1	1	1	1	1	1	1	1	1	1	1	1	1	1	1	1	1	1	1	1	1	1	1	1	1	1	1	1	1	1	1
F16B4.1	F16B4.1	nhr-177	1	1	1.68	1	1	1	3.19	1	1	1	1	1	1	1	1	1	1	1	1	1	1	1	1	1	3.36	1	3.66	1	1	1	1	1	1	1	1	1	1	1	1	1	1	1	1	2.1	13.76	1	1	1	1.82	5.97	1	1	1	1	1	1	1	1	1	1	1	1	1	1	1	1	1	1	1	1	1	1	1	1	1	1	1	1	1	1	4.02	1	1	1	1	1	1	1	1	1	1	1	1	1	1	1	1	1	1	1.37	1
Y53F4B.30	Y53F4B.30	gst-27	1	1	1	1	1	1	1	1	1	1	1	1	1	1	1	1	1	1	1	1	1	1	1	1	1	1	1	1	1	1	1	1	1	1	1	1	1	1	1	1	1	1	1	1	17.46	1	1	1	1	25.73	7.13	1	1	1	1	1	1	1	1	1	1	1	1	1	1	1	1	1	1	1	1	1	1	1	1	1	1	1	1	1	1	1	1	1	1	1	1	1	1	1	1	1	1	1	1	1	1	1	1	1	1
K12H4.7a	K12H4.7	K12H4.7	1	1	1	1	1.29	1	1	1	1	1	1	1	1	1	1	1	1	1	1	1	1	1	1	1	1	1	1	1	1	1	1	1	1	1	1	1	1	1	1	1	1	1	1	1	54.45	1	4.74	1	6.75	38.63	10.09	1	1	1	1	1	1	1	1	1	1	1	1	1	1	1	1	1	1	1	1	1.26	1	1	1	1	1	1	1	1	1	1	1	1	1	1	1	1	1	1	1	1	1	1	1	1	1	3.68	1	1	3.45
Y39E4B.10	Y39E4B.10	Y39E4B.10	10.56	2.31	3.27	6.21	13.33	19.68	9.06	1	11.24	7.7	7.84	18.63	7.2	2.11	9.04	7.34	3.98	12.51	1	1	11.15	7.65	4.3	4.54	7.99	15.74	22.71	6.85	5.27	6.42	12.04	2.34	1	10.5	7.09	12.49	7.68	6.29	6.44	16.5	7.26	9.75	12.72	17.13	1	5.09	7.42	23.49	11.42	9.62	21.6	10.33	3.58	1	3.57	11.45	1	1	11.68	1	1	1	1.47	11.32	10.29	7.22	7.98	5.27	1	3.36	1	4.59	7.19	3.85	8.72	9.3	11.97	3.27	15.12	9.38	8.21	4.73	7.28	1.24	7.12	18.43	6.48	7.89	10.92	7.64	7.09	6.85	8.72	12.74	1.24	3.06	7.29	7	10.09	11.62	12.07
D2063.2	D2063.2	oac-12	1	1	1	1	1	1	1	1	1	1	1	1	1	1	1	1	1	1	1	1	1	1	1	1	1	1	1	1	1	1	1	1	1	1	1	1	1	1	1	1	1	1	1	1	1	1	1	1	1	1	1	1	1	1	1	1	1	1	1	1	1	1	1	1	1	1	1	1	1	1	1	1	1	1	1	1	1	1	1	1	1	1	1	1	1	1	1	1	1	1.16	1	1	1	1	1	1	1	1	1	1	1.64
K04C2.4.1	K04C2.4	brd-1	97.01	30.7	122.86	83.98	141.26	11.11	50.6	20.27	82.31	15.15	65.94	60.55	84.78	26.96	92.42	110.67	105.79	106.88	2.01	1	35.37	44.79	121.48	101.19	75.52	111.71	99.45	108.14	77.73	132.88	78.93	110.92	13.7	80.09	72	48.32	9.34	117.09	118.81	90.06	134.58	84.7	83.82	116.7	1.48	2.87	94.16	110.41	99.9	85.12	101.18	117.76	77.19	1	115.13	63.87	1	85.2	103.46	17.09	3.41	12.88	31.15	35.54	6.16	7.45	8.76	90.76	40.89	110.44	148.04	113.26	149.31	110.81	114.35	105.11	93.69	16.51	105.21	59.77	105.01	97.58	90.42	42.09	108.12	73.04	76.57	73.02	63.09	157.82	138.73	106.69	131.39	57.99	82.73	158.02	84.04	101.1	93.9	142.2	104.14
C04G6.5	C04G6.5	txt-9	1	1	1	1	1	1	1	1	1	1	1	1	1	1	1	1	1	1	1	1	1	1	1	1	1	1	1	1	1	1	1	1	1	1	1	1	1	1	1	1	1	1	1	1	80.95	1	1	1	21.64	16.16	19.19	1	1	1	1	1	1	1	1	1	1	1	1	1	1	1	1	1	1	1	1	1	1	1	1	1	1	1	1	1	1	1	1	1	1	1	1	1	1	1	1	1	1	1	1	1	1	1	1	1	1
F41E6.18	F41E6.18	F41E6.18	1	1	116.76	76.07	22.11	1	18.12	313.03	1	1	172.04	1	542.54	51.67	81.46	1	112.53	102	1	1	1	1	201.77	207.25	133.39	20.26	157.52	95.66	2.28	130.86	172.22	114.36	1	140.71	111.01	174.14	1	1	89.26	100.49	1	1	9.86	52.66	1	1	238.75	1	33.87	72.11	1	1	24.34	1	1	137.77	1	1	1	1	1	1	1	1	1	1	1	1	1	72.65	1	32.57	1	1	6.58	1	190.48	1	1	1	1	80.56	1	72.5	63.66	6.54	1	1	1	1	1	101.27	1	82.28	1	59.7	61.42	138.02	1	1	131.06
F07B7.1	F07B7.1	F07B7.1	1	1	14.86	1	1	1	1	1	1	1	1	1	1	1	1	1	1	1	1	1	1	1	1	1	1	1	1	1	1	1	1	1	1	1	1	1	1	1	1	1	1	1	1	1	1	1	1	1	1	1	1	1	11.24	1	30.58	1	1	1	1	1	1	1	1	1	1	1	1	1	1	1	1	1	1	1	1	1	1	1	1	1	22.09	1	1	1	1	1	1	1	1	1	1	1	4.69	1.92	1	1	1	1	1	1	1
W09B7.1	W09B7.1	W09B7.1	1	1	14.86	1	1	1	1	1	1	1	1	1	1	1	1	1	1	1	1	1	1	1	1	1	1	1	1	1	1	1	1	1	1	1	1	1	1	1	1	1	1	1	1	1	1	1	1	1	1	1	1	1	11.24	1	30.58	1	1	1	1	1	1	1	1	1	1	1	1	1	1	1	1	1	1	1	1	1	1	1	1	1	22.09	1	1	1	1	1	1	1	1	1	1	1	4.69	1.92	1	1	1	1	1	1	1
W03A5.2	W03A5.2	W03A5.2	1	1	1	1.64	1	1	1	22.73	1	1	1	1	1	1	2.79	5.41	1	7.15	1	1	1	1	1.49	6.13	1	4.48	5.33	3.04	2.64	13.52	1	1	1	1	2.51	1	1	1.83	21.32	4.71	2.88	5.08	5.87	1	15.31	1	3.07	3.39	10.32	4.77	1	1	1	1	3.24	1	1	1	8.34	1	1	1	1	1.76	1	1	1	1	1	1	1	1	2.44	1	3.75	2.24	6.05	1	1	1	2.4	4.12	1	1	1	2.44	1	10.86	1.46	10.2	17	8.94	19.58	14.89	13.68	1	20.79	2.67	1.73	1	6.92
T05F1.6	T05F1.6	hsr-9	134.43	133.91	133.04	90.69	129.85	1.65	83.01	62.14	102.74	16.32	96.21	97.28	80.42	34.66	85.05	110.74	129.49	110.85	48.77	11.49	9.75	32.2	99.28	113.15	76.55	184.39	102.44	132.51	156.68	126.27	95.09	154.93	31.31	109.59	85.56	17.99	10.54	114.71	207.83	99	130.4	100.14	135.53	143.47	2.22	7	98.97	114.24	100.51	99.49	120.29	163.74	112.84	18.71	113.82	123.6	73.4	138.82	123.41	6.46	4.67	8.32	10.27	21.82	2.13	4.01	4.7	100.62	85.85	81.15	179.42	100.75	131.64	107.44	92.78	120.15	98.15	27.88	134.77	57.19	113.35	170.43	131.26	83.4	123.98	121.12	72.97	122.17	81.32	156.39	136.4	112.93	125.64	56.33	116.27	140.52	176.31	125.34	120.11	119.95	140.54
C16A11.2a.2	C16A11.2	C16A11.2	62.75	76.57	56.58	42.93	82.41	14.23	65.21	61.93	28.91	38.71	76.27	61.44	41.21	79.91	87.54	33.52	80.2	61.51	57.75	23.03	31.56	16.67	33.91	48.26	29.37	45.1	43.16	37.1	53.7	61.69	16.98	86.32	9.72	28.42	37.75	48.68	29.79	60.64	55.84	47.59	38.01	43.27	27.03	36.79	25.28	8.57	26.93	29.83	42.61	25.93	48.74	36.12	53.83	15.77	34.03	65.73	1	20.42	39.99	1	12.2	13.88	23.43	40.2	32.21	9.48	25.61	77.9	1	61.08	154.33	38.95	67.33	39.01	46.2	27.71	32.73	11.12	51.41	34.11	48.92	25.48	22.95	43.43	12.34	16.89	17.02	29.62	29.98	53.96	29.27	36.88	35.92	36.68	51.28	51.37	35.34	37.57	18.76	26.25	43.87
F28D1.9	F28D1.9	acs-20	6.42	16.32	5.41	1.58	1	1	2.43	3.58	1	1	11.84	2.08	3.4	10.42	1	2.34	5.65	6.66	1	1	1	1	3.06	8.36	1.19	1	14.43	6.82	6.06	3.49	1	8.2	1	1.7	2.36	1.43	1	2.77	1	6.11	1.95	6.84	1.49	1	4.31	1	3.75	2.67	6.37	10.92	3.28	5.4	2.04	1	2.04	1	1	8.73	3.46	1	1	5.07	1	1	1	1	1	6.9	24.33	1	1	3.57	1.59	15.72	8.57	12.81	2.72	1	11.3	1	5.84	10.09	9.42	6	16.23	4.09	4.93	2.91	3.55	3.11	1	1.43	9.17	1.49	1	1	17.22	9.53	1	5	4.69
Pseudogene:D2096.16	D2096.16	#N/A	1	1	1	3.53	4.28	1	1	1	1	1	1	1	1	1	1	1	2.46	1	1	1	1	1	1	1	2.33	1	1	1	2.08	2.25	1	1	1	1	1	1	1	1	1	1	1	1	4.29	1	1	1	1	1	2.31	2.07	1	1	1	1	1	1	1	3.52	1	1	1	1	1	1	2.51	1	1	1	1	1	1	1	1.94	1	1	1	1	1	1	1	1	2.73	1	1	1	1	1	2.03	2.7	3.35	1	1	1	3.11	1	1	1	4.42	1	2.25	1
F08F3.7	F08F3.7	cyp-14A5	1	1	1	1	1	1	1	1	1	1	1	1	1	1	1	1	1	1	1	1	1	1	1	1	1	1	1	1	1	1	1	1	1	1	1	1	1	1	1.49	1	1	1	1	1	9.4	1	1	1	1	3.75	6.47	1	1	1	1	1	1	1	1	1	1	1	1	1	1	1	1	1	1	1	1	1	1	1	1	1	1	1	1	1	1	1	1	1	1	1	1	1	1.73	1	1	1	1	1	1	1	1	1	1	1	1
C07D10.1	C07D10.1	C07D10.1	1	1	1	1	1	1	1	1	1	1	1	1	1	1	1	1	1	1	1	1	1	1.89	1	1	1	1	1	1	3.57	4.91	1	1	1	1	1	1	1	1	1	1	1	1	1	1	1	1	1	1.62	1	1.42	1.65	1	1	1	1	1	1	1	1	1	1.93	1	1	1	1	1	1	1	1	1	1	1	1	1	1	1	1	1	1	1	1	1	1	1	1	1	1	1	1	1	1	1	1	1	1	1	1	1	1.57	1	1
F19H8.4	F19H8.4	mltn-9	1	1	1	1	1	1	1	1	1	1	1	1	1	1	1	1	1	1	1	1	1	1	1	1	1	1	2.38	1	1	1	1	1	1	1	1	1	1	1	1	1	1	1	1	1	1	1	4.05	3.39	7.48	15.29	2.76	1	1	1	1	1	1	1	1	1	1	1	1	1	1	1	1	1	1	1	1	1	1	1	1	1	1	1	1	1	1	1	1	1	1.46	2	1	1	1	1	1	1	1	1	1	1	1	1	1	1	2.75
W05F2.7	W05F2.7	W05F2.7	1	1	1	1	1	1	1	1	1	1	1	1	1	1	1	1	1.14	1	1	1	1	1	1	2.38	1	1	1.97	1	1	1	1	1	1	1	1	1	1	1	1	2.21	1	1	1	1	1	1	1	2.06	1.79	1.21	1.38	1	4.11	1	1	1	1	1	1	1	1	1	1	1	1	1	1	1	1	1	1	1	3.95	1	1	1	1	4.65	1	1	1.96	1	1	1	1	1	1	1	1	1	1	1	1	1	1	1.15	1	1	1.83	1	1
Pseudogene:Y43B11AL.5	Y43B11AL.5	Y43B11AL.5	1	1	1	1	1	1	1	1	1	11.43	1	1	1	1	1	2.03	1	1	1	1	1	1	1	1	1	18.62	9.67	2.43	1	31.28	1	12.07	12.62	31.61	26.17	6.45	10.21	33.03	29.99	4.03	4.07	34.35	5.53	23.72	14.7	32.04	41.74	25.33	14.14	11.59	21.09	1	1	1	1	1	1	1	2.59	1	1	1	1	1	1	1	1	1	1	4.95	1	1	1	1	1	1	1	1	1	1	1	11.12	1	8.39	34.55	11.61	37.85	19.23	16.59	18.78	20.23	7.03	1	112.48	54.06	30.11	21.08	146.35	3.53	11.12	5.48
F31E9.3	F31E9.3	F31E9.3	1	1	1	1	1	1	1	1	1	1	1	1	1	1	1	1	1	1	1	1	1	1	1	1	1	1	1	1	1.35	1	1	1	1	1	1	1	1	1	1	1	1	1	1	1	1	1	1	1	1	1	1	6.22	1	1	1	1	1	1	1	1	1	1	1	1	1	1	1	1	1	1	1	1	1	1	1	1	1	1	1	1	1	1	1	1	1	1	1	1	1	1.52	1	1	1	1.34	1	1	1	1	1	1	1.34
C09G12.1	C09G12.1	ceh-53	1	1	1	1	1	1	1	1	1	1	1	1	1	1	1	1	1	1	1	1	1	1	1	1	1	1	1	1	1	1	1	1	1	1	1	1	1	1	1	1	1	1	1	1	1	1	4.02	1	2.88	11.73	3.35	1	1	1	1	1	1	1	1	1	1	1	1	1	1	1	1	1	1	1	1	1	1	1	1	1	1	1	1	1	1	1	1	1	1	1	1	1	1	1	1	1	1	1	1	1	1	1	1	1	1
K02F2.2.2	K02F2.2	ahcy-1	365.18	323.88	281.61	267.64	175.65	25.36	422.53	392.91	295.71	92.35	283.33	356.75	181.41	27.8	238.71	247.6	213.56	266.43	49.8	22.6	8.28	65.15	286.69	332.85	183.39	186.91	183.77	200.85	204.37	248.62	159.37	248.86	42.65	271.62	179.53	59.02	28.5	207.45	183.1	204	258.3	200.94	239.16	202.42	13.4	45.07	226.17	241.27	270.68	236.64	238.03	332.27	341.8	173.4	227.51	231.85	231.76	192.74	334.26	36.04	87.15	42.59	39.78	73.7	36.12	35.2	12.41	234.53	273.14	143.36	362.89	249.38	167.14	258.35	277.24	330.04	328	209.1	354.72	66.39	402.78	182.63	259.75	182.75	236.04	208.4	239.12	158.2	201.18	184.1	189.11	208.57	194.49	143.28	169.78	233.32	224.42	232.17	221.08	266.97	273.23
F53C3.3	F53C3.3	F53C3.3	1	1	1	1	1	1	1	1	1	1	1	1	1	17.52	1	1	1	1	1	1	1	7.76	1	1	1	1	1	1	1	1	1	1	1	1	5.1	1	1	1	1	1	1	1	1.73	1.54	1	1	3.81	1	3.72	6.38	1	1	1	1	1	1	1	1	1	1	1	1	1	1	1	1	1	1	1	1	1	1	1	1	1	1	1	1	4.77	1	1	1	1	1	5.72	5.57	4.45	1	4.79	2.82	1	1	1	1	1	1	1	5.54	1.66	1.55	2.95
C09H6.3	C09H6.3	mau-2	32.55	36.23	27.92	25.73	5.13	29.72	10.05	68.63	18.55	23.98	13.15	13.75	9.26	31.41	30.88	8.61	15.54	17.63	40.15	8.68	1.66	37.92	25.75	22.82	25.59	14.63	21.99	19.04	5.46	28.04	19.66	16.87	4.39	22.97	14.15	17.98	49.36	15.06	16.13	40.1	17.86	25.3	20.8	30.14	9.93	9.93	12.98	36.58	15.16	18.71	27.37	16.42	15.01	27.86	23.69	34.9	1	7.97	20.87	15.96	1.88	18.89	23.78	34.65	44.52	23.82	20.14	24.02	15.51	10.1	21.29	30.46	11.48	24.97	11.27	18.28	8.08	30.12	21.16	33.68	24.45	20.52	33.64	18.3	1	16.31	28.35	18.7	16.95	23.65	49.78	32.56	8.88	28.75	73.62	23.64	20.59	24.77	25.65	22.15	24.77
C44B12.2a	C44B12.2	ost-1	1	1	1	1	1	1	1	1	1	1	1	1.57	1	1	1	1	1	1	1	1	1	1	1	1	1	1	1	1	1	6.04	1	1	1	1	1	1.57	1	1	1	1	1	1	1	1	742.68	10.03	17.55	2.91	124.08	322.61	60.83	1	1	1	1	1	1	1	1	1	1	1	1	1	1	1.63	1	1	1	1	1	1	1	1	1	1	1	1	1	1	1.28	1	1	1	1	1	1	1	1	1	1	1	1	1	1	1	1	3.01	1	1	1
F37C12.7	F37C12.7	acs-4	76.3	204.4	79.55	137.11	57.76	1.31	102.08	84.58	59.17	30.29	81.15	104.16	50.47	9.74	94.18	84.69	91.98	82.68	6.79	10.26	1.22	21.09	95.74	114.4	43.51	28.4	25.12	40.88	65.42	37.61	18.58	41.03	1.38	39.55	12.08	2.83	19.64	32.17	19.57	25.1	19.75	18.37	25.67	13.48	6.68	7.94	19.88	33.23	58.64	19.66	17.64	69.19	92.01	12.65	63.7	48.96	40.15	64.61	90.84	1	10.56	17.06	15.08	9.17	13.12	22.73	1	126.02	92.09	72.2	103.34	95.97	83.03	65.54	72.11	100.99	94.34	8.01	118.77	10.31	107.9	20.67	27.59	51.21	21.06	29.93	20.27	19.42	15.39	78.02	36.95	22.13	12.29	53.11	40.97	22.59	67.08	43.93	12.34	25.56	19.93
C06E1.10	C06E1.10	rha-2	6	1	8.66	9.39	8.38	1	11.67	1	8.38	1	10.56	14.66	14.16	1	3.11	10.07	6.95	8.66	7.69	1	1	3.67	4.57	8.65	14.09	12.39	2.36	5.13	5.76	1.5	1.43	2.65	1	3.45	2.33	1	1	4.81	4.85	4.1	2	4.49	1.16	8.21	3.15	1	3.19	6.92	11.16	9.78	5.7	5.53	7.15	1	7.82	1	10.98	6.77	13.21	5.83	1	1	5.72	3.73	1	1	1	7.69	8.78	4.7	22.59	12.89	15.84	10.77	1.35	4.13	10.98	3.56	15.44	5.58	7.84	3.76	12.95	1	5.29	6.94	2.64	5.08	8.93	8.98	2.78	5.12	8.87	4.56	1	1	4.43	12.47	6.22	8.36	2.68
Y47G6A.7a.1	Y47G6A.7	Y47G6A.7	11.67	1	12.95	1	5.36	20.44	7.56	1	1	1	3.41	11.9	1	6.88	12.25	2.16	3.41	7.13	1	1	1	1	2.28	5.08	1	6.84	1	7.52	1	7.09	8.51	1	1	18.58	11.29	6.83	1	1.46	3.37	1	8.6	10.32	6.79	17.26	1	1	16.11	20.12	17.72	6.98	11.67	1	5.39	1	1	1	1	3.68	4.15	1	1	8.51	1.58	1	1	7	2.28	12.01	21.23	1.78	1	8.34	2.07	20.01	5.96	11.8	1	1	12.06	22.35	1.39	20.56	8.27	8.88	7.55	1	7.9	8.49	24.87	8.59	8.38	2.98	1	39.35	29.7	1	14.42	12.88	7.74	2.66	2.76
C10G8.3	C10G8.3	C10G8.3	1	1	1	1	1	1	1	1	1	1	1	1	1	1	1	1	1	1	1	1	1	1	1	1	1	1	1	1	1	1	1	1	1	1	1	1	1	1	1	1	1	1	1	1	1	1	1	1	1	1	1	1	1	1	1	1	1	1	1	1	1	1	1	1	1	1	1	1	1	1	1	1	1	1	1	1	1	1	1	1	1	1	1	1	1	1	1	1	1.9	1	1	1	1	1	1	1	1	4.66	1	1	1
K11H12.11	K11H12.11	K11H12.11	1	1	1	1	1	1	1	1	1	1	1	1	1	1	1	1	1	1	1	1	1	1	1	1	1	1	1	1	1	1	1	1	1	1	1	1	1	1	1	1	1	1	1	1	1	1	1	1	28.36	15.22	8.97	1	1	1	1	1	1	1	1	1	1	1	1	1	1	1	1	1	1	1	1	1	1	1	1	1	1	1	1	1	1	1	1	1	1	1	1	1	1	1	1	1	1	1	1	1	1	1	1	1	1
C01F6.1	C01F6.1	cpna-3	149.22	84.56	99.68	96.24	88.37	4.92	84.76	182.04	66.14	49.25	115.18	88.44	146.02	34.16	130.99	73.44	117.74	122.55	80.27	20.55	4.83	78.89	116.91	106.34	96.96	117.19	114.22	148.86	138.47	147.99	73.84	134.19	20.75	66.65	77.17	40.62	22.38	140.16	153.02	139.11	129.28	96.34	98.18	89.02	1.56	3.91	26.36	103.69	62.76	78.75	129.91	192.68	95.81	33.38	101.49	194.71	80.77	80.67	137.45	18.93	3.34	26.14	21.73	36.32	21.3	20.59	51.16	112.06	77.38	139.02	196.22	73.7	108.61	73.36	94.86	96.87	120.26	43.18	112.92	20.26	138.27	61.37	141.97	117.13	52.82	63.09	22.43	60.5	59	120.34	81.86	66.3	41.51	43.24	100.71	45.5	49.15	65.7	104.18	113.32	51.28
F11C3.3.3	F11C3.3	unc-54	1	1	1	1	1	1	1	1	1.08	1	1	1.08	1	1	1	1.09	1	1	1	1	1	1	1	1.04	1	1	1	1	1	1	1	1	1	1	1	1	1	1	1	1	1	1.09	1	1	129.11	2.41	4.92	1.09	9.83	53.35	26.12	1	1	1	1	1	1	1	1	1	1	1	1	1	1	1	1	1	1	1	1	1	1	1	1	1	1	1	1	1	1.41	1	1	1	1	1	1	1	1	1	1	1	1	1.5	1	1	1	1	1	1	1
Y54F10BM.1	Y54F10BM.1	ppm-1.D	1	1	4.11	7.91	1	1	5.24	1	1.46	10.05	3.56	6.34	4.34	1	3.9	4.38	2.67	2.83	1	1	1.28	5.05	6.73	3.81	9.61	3.14	4.68	1.34	4.46	4.51	2.41	1	1	3.54	9.79	5.83	1	3.19	1	5.29	5.53	5.73	4.7	4.76	1	1	9.9	7.44	9.35	6.89	3.18	4.05	2.87	1	5.48	1	1	1	3.46	1	1.75	1	1	1.48	1	1	1	1	1	1.16	1	4.74	1	1	4.21	6.18	5.42	1	3.72	1	10.75	5.37	6.2	4.14	11.43	7.91	8.58	6.17	5.04	1.27	3.52	5.69	1	8.45	2.42	4.48	2.28	16.17	5.91	3.95	2.39
C01G6.1a.2	C01G6.1	aqp-2	1	1	1	1	1	1	1	1	1	1	1	1	1	1	1	1	1	1.45	1	1	1	1	5.24	2.34	5.68	2.27	1	6.2	3	11.93	1	12.06	1	13.49	4.81	1	1	1.6	1	1	1	1	2.76	1	27.48	3.69	6.2	7.21	74.13	77.36	23.59	1	1	1	1	1	1	1	1	1	1	1	1	1	1	1	1	1	1	1	1	1	1	1	1	1	2.51	1	1	1	1	1	3.87	1.77	20.93	1	1	10.08	1	1	2.39	1	1	14.24	1	3.2	4.2	12.47	1.53	4.07	3.71
F14H8.5	F14H8.5	F14H8.5	1	1	1	1	1	1	1	1	1	1	1	1	1	1	1	1	1	1	1	1	1	1	1	1.55	1	1	1	1	1	1	1	1	1	1	1	1	1	1	1	1	1	1	1	1	1	1	1	1	1	1	1	1	1	1	1	1	1	1	1	1	1	1	1	1	1	1	1	1	1	1	1	1	1	1	1	1	1	1	1	1	1	1	1	1	3.73	1	1	1	1.67	1	1	1	1	1	1	1	1	1	1	1	1
E02H1.1.1	E02H1.1	E02H1.1	48.18	17.13	21.95	22.87	38.5	48.63	23.97	8.43	12.07	46.83	15.05	29.43	9.04	62.16	44.69	16.83	24.82	26.42	125.44	19.58	9.27	20.69	16.9	13.33	49.38	37.55	29.75	23.39	61.8	31.37	35.56	36.16	16.79	9.78	21.71	23.03	22.23	18.18	40.15	38.73	26.29	23.34	19.81	32	1	17.18	22.25	20.78	33.74	20.5	38.89	6.25	24.25	19.78	40.72	15.28	1	17.07	20.47	16.59	58.82	24.16	50.5	30.57	13.35	36.54	22.57	48.29	60.87	36.89	89.37	26.67	13.01	45.11	16.68	14.83	14.6	8.93	25.4	1	28.5	37.63	28.77	22.75	33.76	18.35	27.11	34.94	30.71	25.49	35.1	3.48	16.33	36.44	59.37	85.59	71.98	27.54	20.41	26.51	25.9
F47A4.3c	F47A4.3	rrc-1	1	1	1	1	1	1	1	1	1	1	1	1	1	1	1	1	1	1	1	1	1	1	1	3.55	1	1	1.93	1	1	1	1	1	1	1	1	1	1	1	1	1	1	5.06	5.56	3.88	1	1	3.09	1	4.94	9.84	1	4.08	1	1	1	1	1	1	2.38	1	1	1	1	5.33	1	1	1	1	1	1	1	1	1	1	3.12	1	2.05	1	1	1	1	1	1	1	1	1	3.2	1	1	1	2.9	1	1	1	1	1	1	2.23	1	1	2.58
F43D2.6	F43D2.6	F43D2.6	1	1	1	1	1	1	1	1	1	1	1	1	1	1	1	1	1	1	1	1	1	1	1	1	1	1	1	1	1	1	1	1	1	8.5	1	1	1	1	1	1	1	1	1	1	1	1	1	1	1	1	6.97	1	1	1	4.44	1	1	1	1	1	1	1	14.91	1	1	1	1	1	1	19.71	1	1	12.05	1	1	1	1	1	9.67	1	16.21	1	1	1	1	9.89	1	1	1	1	1	1	1	1	2.61	23.42	1	2.32	5.67	1	3.55
Y119D3B.4	Y119D3B.4	fbxa-208	1	1	9.64	1	1	7.66	1	1	1	24.04	4.83	1	1	1	1	1	1	1	1	1	1	1	1	1	1	1	1	1	1	9.4	1	1	1	1	1	1	1	1	1	1	1	1	1	1	1	1	12.26	1	1	3.53	1	4.33	1	1	1	1	1	1	1	1	1	1	1	1	1	1	1	1	1	1	1	1	1	1	1	1	5.06	1	1	1	1	1	1	1	1	1	1	1	1	1	1	1	1	1	1	1	1	1	1	1	1
F26B1.7	F26B1.7	let-381	1	1	1	1	1	1	1	1	1	1	1	1	1	1	1	1	1	1	1	1	1	1	1	1	1	1	1	1	1	1	1	1	1	1	1	1	1	4.1	1	1	1	1	1	1	1	1	1	1	1.75	3.01	1	1	1	1	1	1	1	1	1	1	1	1	1	1	1	1	1	1	1	1	1	1	1	9.13	1	1.92	1	1	1	1	1	1	1	1	1	1	1	1	1	1	1	1	1	1	1	1	1	1	1	1	1
C52E2.1	C52E2.1	fbxb-95	13.16	1	1	1	1	3.51	1	1	1	7.68	1	1	1	1	1	1	1	1.62	1	1	1	1	1	2.85	1	4.52	40.38	1	14.26	33.89	3.91	1	1	45.69	13.97	57.33	1	16.99	40.14	1.62	13.64	42.19	5.1	16.78	22.7	169.17	142.52	17.08	97.52	57.65	57.76	1	1	1	1	1	1	1	1	1	1	1	1	1	1	1	1	1	1	1	1	1	1	1	1	1	1	1	1	1	4.19	18.13	8.33	39.27	121.21	56.95	96.7	47.66	24.73	8.68	8.76	15.59	52.99	533.01	21.28	22.43	30.43	176.05	24.71	12.66	83.73
C34D4.13	C34D4.13	mutd-1	209.06	155.41	116.96	209.72	151.45	519.86	166.89	745.75	234.08	693.06	350.45	219.11	306.13	540.05	177.59	93.64	122.56	93.18	417.07	690.09	1011.03	460.56	197.43	145.55	325.05	107.63	137.5	253.22	106.88	86.36	302.84	127.12	310.41	222.16	194.49	190.77	563.15	124.01	136.12	121	300.03	161.82	233.62	126.51	211.59	102.55	73.07	151.33	121.97	132.34	156.52	119.67	160.61	355.89	98.4	117.85	102.52	236.2	157.2	599.67	724.9	572.09	635.65	346.61	485.11	308.78	564.17	163.26	68.93	207.21	125.18	92.68	119.13	215.01	186.61	113.73	154.8	241.98	75.59	114.98	94.26	63.64	146.3	141.7	115.29	235.1	75.35	169.82	132.94	105.68	136.2	264.43	184.33	285.27	114.77	161.29	106.83	121.13	149.13	84.47	143.25
C32H11.7b	C32H11.7	C32H11.7	1	1	1	1	1	1	1	1	1	1	1	1	1	1	1	12.91	1	1	1	1	1	1	1	1	1	1	1	1	1	1	1	1	41.22	1	1	1	1	11.98	1	1	1	1	1	1	1	1	23.22	1	1	1	1	1	1	1	1	1	1	1	1	1	1	1	1	1	1	1	1	1	1	7.86	1	5.28	1	1	1	1	1	1	1	1	1	1	1	1	1	1	1	1	1	1	1	1	1	1	1	1	1	1	1	1	1
T10D4.7	T10D4.7	T10D4.7	1	1	1	1	1	1	1	1	1	1	1	1	1	1	1	1	1	1	1	1	1	1	1	1	1	1	1	1	1	1	1	1	1	1	1	1	1	1	1	1	1	1	1	1	1	1	1	10.46	1	1	1	1	1	1	1	1	1	1	1	1	1	1	1	1	1	1	1	1	1	1	1	1	1	1	1	1	1	1	1	1	1	2.97	1	1	9.72	1	1	1	1	1	1	1	6.06	1	1	1	1	2.98	1	1	10.06
F13B12.6	F13B12.6	F13B12.6	107.77	95.65	108.67	115.65	37.84	17.42	121.36	63.74	96.1	28.52	149.52	115.3	101.69	19.99	111.86	141.05	99.87	145.69	50.59	8.93	1.28	25.28	119.35	114.62	75.1	65.32	51.06	91.31	92.5	89.36	69.71	39.37	11.74	58.55	42.07	15.46	9.59	48.36	40.87	87.22	91.2	73.7	68.28	85.24	1	1.59	24.06	28.68	38.21	45.47	49.51	89.18	154.05	35.21	114.97	130.06	33.93	95.21	134.8	17.99	5.58	3.08	15.85	17.97	6.61	29.78	11.18	71.43	102.53	68.57	95.4	97.83	86.15	95.6	88.07	110.94	119.1	37.77	96.18	27	118.11	60.59	46.63	42.3	50.52	50.27	22.8	39.2	38.28	78.71	42.64	41.89	35.82	12.32	15.42	18.86	29.63	47.38	58.1	37.82	41.97
T22B7.1c.1	T22B7.1	egl-13	1	1	1	1	1	1	1	1	1	1	1	1	1	1	1	1	1	1	1	1	1	1	1	1	1	1	1	1	1	1	1	1	1	1	1	1	1	1	1	1	1	1	1	1	1	1	1	1	3.75	6.97	9.07	1	1	1	1	1	1	1	1	1	1	1	1	1	1	1	1	1	1	1	1	1	1	1	1	1	1	1	1	1	1	1	1	1	1	1	1	1	1	1	1	1	1	1	1	1	1	1	1	1	1.51
Y66D12A.16b	Y66D12A.16	Y66D12A.16	201.59	85.64	323.62	183.77	236.55	79.54	141.96	27.89	169.43	49.27	180.61	182.9	169.81	83.93	185.97	182.94	227.84	230.76	61.54	9.64	13.57	179.53	255.93	205.77	123.92	181.41	127.21	150.57	114.59	115	119.99	63.91	6.69	42.42	89.3	60.61	42.71	41.46	96.39	100.2	101.85	69.73	92.29	125.29	6.23	1	28.41	87.87	73.09	60.38	84.17	262.11	204.69	75.5	227.39	144.56	204.02	84.12	206.02	87.13	29.98	44.15	71.48	90	109.32	56.05	57	180.37	212.54	171.91	301.27	301.07	242.74	253.9	172.67	100.78	146.39	101.08	237.91	68.6	211.62	100.31	48.72	74.01	28.42	102.83	35.29	19.77	64.27	232.41	65.57	52.73	30.5	38.15	44.31	81.75	34.71	53.79	27.14	55.86	31.68
Y46C8AL.2	Y46C8AL.2	clec-174	1	1	1	1	1	1	1	1	1	1	1	1	1	1	1	1	1	1	1	1	1	1	1	1	1	1	1	1	1	1	1	1	1	1	1	1	1	1	1	1	1	1	1	1	1	1	1	1	1.78	1	1	1	1	1	1	1	1	1	1	1	1	1	1	1	1	1	1	1	1	1	1	1	1	1	1	1	1	1	1	1	1	1	1.38	1	1	1	1	1	2.4	1	1	1	1	1	1	1	1	1	1	1	5.03
F40H6.4	F40H6.4	tbx-11	57.93	1	47	34.99	84.87	3.02	24.9	4.55	19.79	8.7	48.07	67.64	1	1	4.66	22.76	27.96	51.63	1.79	1	1	8.99	17.82	31.86	10.57	96	30.54	1	17.7	28.83	31.15	40.42	1	69.39	33.15	17.95	19.16	43.45	22.08	14.24	48.34	19	12.32	35.59	85.74	159.67	1202.82	14.03	338.67	92.93	38.87	88.87	14.94	1	12.1	13.61	1	73.42	47.65	1	1	1	1	5.32	1	1	1.64	24.81	1	36.9	1	13.89	35.1	30.85	9.23	5.06	27.58	25.38	28.35	1	35.11	16.89	21.59	1	591.77	26.49	919.74	219.61	22.96	69.11	83.03	58.39	49.04	1032.71	61.33	27.77	20.48	840.39	38.06	27.36	166.17
F40H7.7	F40H7.7	srx-104	1	1	1	1	1	1	1	1	1	1	1	1	1	1	1	1	1	1	1	1	1	1	1	1	1	1	1	1	1	1	1	1	1	1	1	1	1	1	1	1	1	1	1	1	1	1	1	1	1	1	1	1	1	1	1	1	1	1	1	1	1	1	1	1	1	1	1	1	1	1	1	1	1	1	1	1	1	1	1	1	1	1	1	1.61	1	1	1	1	1	1	1	1	1	1	1	1	1	1	1	1	3.51
F13D12.9.2	F13D12.9	F13D12.9	1	1	1	1	12.13	1	1	1	1	1	1	1	1	1	1	1	1	1	1	1	1	1	1	1	1	1	1	1	9.66	1	3.7	1	1	1	1	1	1	1	1	1	1	1	1	1	1	1	1	4.58	8.5	1.55	1	1	6.91	1	4.43	1	1	1	1	1	1	1	1	1	1	1	1	1	1	1	1	1	1	1	1	1	1	1	1	1	1	1	1	1	1	1	1	1.26	1	1	1	1	1	1	1	1	1	1	1	1	3.68
C50D2.6	C50D2.6	C50D2.6	1	1	1	1	1	1	1	1	1	1	1	2.87	1	1	1	1	1.48	1	1	1	1	1	1	1	1	1	7.98	1	1	1	1	1	1	1	1	1	1	1	1	1	1	1	1	1	13.94	1	1	1	1.44	2.79	3.56	1	4	1	1	1	1	1	1	1	1	1	1	1	1	1	1	1	1	1	1	1	3.25	1	1	1	1	1	2.38	1	2.87	1	1	1	1	1	1	1	1	1	1	1	1	1	1	1	1	2.1	1	1	1
Y37A1B.1b.1	Y37A1B.1	ccar-1	55.93	60.83	61.02	50.31	98.65	2.46	32.59	16.78	12.68	16.35	46.65	36.51	24.47	6.46	14.88	49.88	44.39	27.93	43.13	16.81	7.13	20.45	36.32	45.26	35.74	97.54	47.78	49.54	51.56	48.36	49.86	67.32	22.95	46.78	44.84	15.81	6.46	59.7	87.1	49.51	38.03	41.88	29.6	73.34	11.62	5.96	48.65	29.9	46.28	39.2	36.51	48.93	30.67	12.91	45.16	51.24	72.1	37.13	51.29	4.45	1.31	3.68	1	18.7	7.12	7.29	1.46	32.56	58.89	31.85	91.35	44.72	44.51	48.18	17.62	23.69	26.88	5.35	41.13	1	50.97	57.85	70.19	50.88	25.3	44.47	50.73	40.66	35.47	70.26	54.73	40.41	41.77	42.57	106.11	86.93	74.24	31.23	25.86	49.6	61.04
Y53G8AL.1	Y53G8AL.1	Y53G8AL.1	1	6.39	3.05	2.38	1.86	2.03	1	1	1	1	1	1.15	1	1	1	1	1	1	1.42	1	1	1	1.94	1.08	1.28	1.9	2.88	2.46	1.36	1.41	1	1	1.31	1.33	1	1	1	2.8	1.94	1	1	1	1	1.26	1	1	1	1.34	1.29	1.82	1.6	1.67	1.49	1.83	1.74	1	1	1	1.12	1	1	1	1	1	1	1	1	2.43	1	1	1	1.11	1.21	1	1	1	1	1	1	1	1	1.2	1	2.72	1	1	1	1	1.86	6.57	4.31	1.15	1.61	6.26	1	1.16	1	1	1	1.52	1
F31E8.1	F31E8.1	#N/A	1	1	1	1	1	1	1	1	1	1	1	1	1	1	1	1	1	1	1	1	1	1	1	1	1	1	1	1	1	1	1	1	1	1	1	1	1	1	1	1	1	1	1	1	1	1	1	1	1.45	1	1	1	1	1	1	1	1	1	1	1	1	1	1	1	1	1	1	1	1	1	1	1	1	1	1	1	1	1	1	1	1	1	1	14.67	1	2.97	1	1	1	1	1	1	1	2.46	1	1	1	1	1	1	1
Y55B1AR.3	Y55B1AR.3	Y55B1AR.3	1	1	1	1	1	1	1	1	1	1	1	1	1	1	1	1	1	1	1	1	1	1	1	1	1	1	5.54	1	5.58	2.31	1	1	1	1	1	1	1	1	1	1	1	1	1	4.78	1	1	8.63	1.83	1.7	1.56	3.31	1	1	1	1	1	1	1	1	1	1	1	1	1	1	1	1	1	1	1	1	1	1	1	1	1	1	1	1	1	1	1	4.45	1	4.68	3.26	6.02	9.15	5.33	3.09	3.68	1	2.5	1	1	1	1	3.63	1	1	2.7
Y60A3A.3	Y60A3A.3	srh-183	1	1	1	1	1	1	1	1	1	1	1	1	1	1	1	1	1	1	1	1	1	1	1	1	1	1	6.1	1	3.51	1	1	1	1	1	1	1	1	1	1	1	1	1	1	1	1	1	1	1	2.53	1	1	1	1	1	1	1	1	1	1	1	1	1	1	1	1	1	1	1	1	1	1	1	1	1	1	1	1	1	1	1	1	1	1	1	1	1	1	1	1	1	1	1	1	1	1	1	1	1	1	1	1
K09H9.7	K09H9.7	K09H9.7	8	2.81	4.54	5.75	1.59	1	1	7.98	2.54	2.01	3.04	4.01	1	1	3.87	1.79	3.34	2.31	1	1	1	1	3.09	4.13	2.39	9.66	1.66	2.63	1.58	2.34	6.39	2.86	1	6.92	2.62	2.53	2.91	2.78	2.51	4.3	5.92	1.87	5.34	1	1	3.06	1	2.7	5.61	6.18	3.94	2.12	7.01	1	1	1	1	3.63	3.41	1	1	1	2.16	1	1	1	2.69	5.67	1	4.99	2.43	3.6	2.02	4.85	1	1	4.86	1	1	1	2.12	3.38	3.82	15.03	2.88	2.53	8.17	2.11	3.45	3.13	9.2	4.09	4.06	6.13	2.13	5.05	3.93	1.89	1.78	6.2	2.73
R09G11.1	R09G11.1	sup-10	1	1	1	1	1	1	1	1	1	1	1	1	1	1	1	1	1	1	1	1	1	1	1	1	1	1	1	1	1	1	1	1	1	1	1	1	1	1	1	1	1	1	1	1	16.71	1	1	1	1	23.77	6.23	1	1	1	1	1	1	1	1	1	1	1	1	1	1	1	1	1	1	1	1	1	1	1	1	1	1	1	1	1	1	1	1	1	1	1	1	1	1	1	1	1	1	1	1	1	1	1	1	1	1
F28F5.4	F28F5.4	F28F5.4	1	1	1	1	1	1	1	1	1	1	1	1	1	1	1	1	1	1	1	1	1	1	1	1	1	1	1	1	1	1	1	1	1	1	1	1	1	1	1	1	1	1	1	1	1	1	1	1	5.26	8.25	2.86	1	1	1	1	1	1	1	11.39	1	1	1	1	1	1	1	1	1	1	1	1	1	1	1	1	1	1	1	1	1	1	1	1	1	1	1	1	1	1	1	1	1	1	1	1	1	1	1	1	1	1
Y73B6A.1b	Y73B6A.1	Y73B6A.1	1	1	1	1	1	1	1	1	1	1	1	1	1	1	9.32	1	1	1	1	1	1	1	1	1.24	1	1	1	1	1	1	1	1	1	1	5.82	1	1	1	1	1	1	1	1	1	1	1	1	2.02	3.06	1	2.17	1	1	1	1	1	1	1	1	1	1	1	1	1	1	1	1	1	1	1	1	1	1	1	1	1	1	1	1	1	1	1	1	1	3.85	1	1	1	4.39	1	1	1	1	1	1	1	7.01	1	3.3	1.39	4.45
F58H1.2	F58H1.2	F58H1.2	1	1	1	1	1	1	1	1	1	1	1	1	1	1	1	1	1	1	1	1	1	1	1	1	1	1	1	1.79	1	1	1	1	1	1	1	1	1	1	1	1	1	1	1	1	1	1	6.05	3.54	221.37	133.94	45.59	1	1	1	1	1	1	1	1	1	1	1	1	1	2.17	1	1	1	1	1	1	1	1	1	1	1	1	1	1	1	1	1	1	1	1	1	1	1	1.69	1	1	1	1	1	1	1	1	1	1	1	1
ZK6.10	ZK6.10	dod-19	1	1	1	1	4	1	1	1	1	1	1	1	1	1	1	1	1	1	1	1	1	1	1	1.22	1	2.74	1	1	1	1	1	1	1	1	1	1	1	1	1	1	1	1	1	1	102.84	30.19	1	1	2.59	61.87	1.16	1	1	1	1	1	1	1	1	1	1	1	1	1	1	1	1	1	1	1	1	1	1	1	1	1	1	1	1	1	1	2.34	1	1	1	1	1	1	1	1	1	1	1	1.32	1	1	1	1	1	4.2	1
F14B4.2a	F14B4.2	hxk-1	138.71	221.02	180.86	171.8	107.27	26.31	107.34	193.37	93.14	44.73	77.47	93.23	107.73	60.13	125.59	137.87	154.55	109.95	92.34	13.69	48.53	57.09	120.88	155.28	114.29	43.84	55.82	83.91	38.45	51.75	16.56	44.68	2.75	36.5	52.25	27.39	29.69	44.46	88.03	23.85	71.72	58.71	44.05	41.76	1	3.83	23.31	30.21	47.17	44.16	26.42	129.67	146.2	66.4	104.82	90.61	20.46	55.64	125.18	97.63	34.75	69.9	65.28	100.48	77.63	78.91	23.77	143.42	30.83	105.77	249.46	142.37	119.61	145.02	104.8	102.12	115.82	142.85	177.36	81.04	115.41	34.88	51.59	57.19	46.83	36.29	27.01	20.06	54.51	134.58	43.44	66.91	14.72	35.99	50.58	79.97	69.66	49.35	36.86	45.54	34.92
Y11D7A.3b	Y11D7A.3	Y11D7A.3	1	1	1	1	1	1	1	1	1	1	1	1	1	1	1	1	1	1	1	1	1	1	1	1	1	1	1.3	6.16	4.79	1	1	1	1	5.66	1	1	1	1	2.44	1	1	1	1.4	1	1	1	7.08	1.39	9.11	1	1	1	1	1	1	1	1	1	1	1	1	1	1	1	1	1	1	1	1	1	1	1	1	1	1	1	1	1	1	1	1	1	6.61	1	5.97	1	1	3.09	2.41	1.41	1.32	1	8.81	8.39	1	1	1.28	6.8	5.31	2.5	3.13
F12E12.11	F12E12.11	F12E12.11	1.54	1	1.55	1	30.83	1	5.85	1	1	1	11.9	12.85	23.17	63.5	5.43	1.73	27.7	7.08	59.44	1	1	1	9.7	10.8	1	1.57	15.08	1	5.33	12.77	38.1	28.1	13.24	14.28	1	3.12	1	10.07	46.85	23.65	2.24	6.64	3.41	15.86	1	1	36.9	4.15	7.26	12.21	1	1	5.46	1	2.11	1	1	1	4.35	1	33.46	1	1	69.98	1	40.58	9.59	57.86	34.74	7.48	167.2	1	8.13	19.4	1	19.45	1	15.3	1	13.91	15.59	15.58	47.31	1	1	13.1	25.59	21.55	13.33	49.34	18.74	9.57	11.61	26.9	87.32	1.75	1	10.11	6.8	13.62	2.07
C33A12.2	C33A12.2	nlp-35	1	1	1	1	1	1	1	1	1	1	1	1	1	1	1	1	1	1	1	1	1	1	1	2.37	1	3.1	1	1	1	5.75	1	1	1	1	1	1	1	1	1	1	1	1	1	1	21.06	1	14.47	1	2.23	3.05	1	1	1	1	1	1	1	1	1	1	1	1	1	1	1	1	1	1	1	1	1	1	1	1	1	1	1	1	3.75	1	1	1	1	1	1	1	1	4.99	1	1	1	1	1	1	1	1	1	1	1	1	1
K02C4.4	K02C4.4	ltd-1	1	1	1	1	1	1	1	1	2.25	1	1	1.84	1	1	1	3.18	1	2.1	1	1	1	1	1	1.33	1	5.23	1.55	1	1	3.05	1	2.23	1	2.83	1	1	3.29	6.19	1.71	1	1	2.9	1	1	1	1	1	1.23	5.63	6.32	1	1	2.69	1	1.68	1	1	1	1	1	1	1	1	1	1	1	1	1	1	1	1	2.62	1	1	1	1	1	1	1	1	1	1	1	1	1	1.43	1.82	1	3.49	3.06	1.57	1.42	1	1.48	1	1	1	2.47	2.05	2.42	1.16
C07A9.9	C07A9.9	C07A9.9	12.33	1	5.36	5.38	13.65	1	3.41	1	12.33	1	4.3	1	6.81	2.64	15.98	3.9	5.31	5.85	1	1	1	8.37	5.33	1	1	8.44	2.83	18.06	6.39	1	1	13.63	1	1	4.72	1	1	1	1	1	1	5.01	3.4	7.51	2.41	16.04	3.04	4.13	5.27	5.25	1.54	1	4.33	1	3.21	11.07	1	1	8.79	1	1	1	5.26	1	1	1	1	13.19	1	5.15	1	6.29	6.21	1	3.71	16.92	6.69	11.17	5.1	1	8.61	1	2.3	4.11	7.88	8.09	1	1	4.18	5.73	1	1	1	3.11	1	1	4.25	5.95	1	2.2	1
F42A9.5	F42A9.5	cyp-33E2	2.7	1	1	1	1	1	1	1	1	1	2.73	1	1	1	1	2.13	2.12	1	1	11.42	6.28	1	1	1.95	1	7.92	2.9	1	1	1	1	1	1	6.95	1	1	1	1	1	1	1	1	1	1	1	1	1	1	1	1	1	1	2.74	1	1	1	1	1	1.88	1	6.94	2.39	1	1	1	1	1	1	1	3.41	21.13	1	2.49	1	3.75	2.25	1	1	1	1	4.42	6.35	1	10.19	1	1	1	1	1.74	1	5.57	1.37	1	1	1	1	8.91	1.85	2.46	1	1
Y106G6D.4	Y106G6D.4	Y106G6D.4	1	1	1	1	1	1	1	1	1	1	1	1	1	1	1	1	1	1	1	1	1	1	1	1	1	1	1	1	1	1	1	1	1	1	1	1	1	1	1	1	1	1	1	1	1	1	1	1	1	1.34	1	1	1	1	1	1	1	1	1	1	1	1	1	1	1	1	1	1	1	1	1	1	1	1	1	1	1	1	1	1	1	1	1	1	1	1.9	1	1	2.79	1	1	1	1	1	1	1	1	1	1	1	1
Y82E9BL.2	Y82E9BL.2	Y82E9BL.2	1	1	1	1	1	1	1	1	1	1	1	1	1	1	1	1	1	1	1	1	1	1	1	1	1	1	31.25	1	1	13.83	1	14.67	6.14	11.2	14.35	26.34	5.38	15.52	6.9	5.88	1	32.45	16.53	23.76	67.26	33.25	4.38	22.68	4.12	9.49	13.15	1	1	1	1	1	1	1	1	1	1	1	1	1	1	1	1	1	1	1	1	1	1	1	1	1	1	1	1	2.65	1	1	14.57	34.12	55.59	16.84	44.72	13.24	13.49	4.12	31.47	12.53	22.7	36.19	18.23	14.22	13.09	25.13	2.19	5.88	39.16
F13H6.4	F13H6.4	F13H6.4	1	1	1	1	1	1	1	1	1	1	1	1	1	1	3.32	1	1	1	1	1	1	1	1	1	1	1.93	1.33	1	1	1.33	1	1	1	1	2.17	1	1	1	1	1	1.33	2.26	1	1	1	1	1	1	1.71	1	1	1	1	1	1	1	1	2.27	1	1	1	1	1	1	2.11	1	1	1	1	1	1	1	1	1	1.47	1	1.75	1	1	1	1	1	1	1	1	1	2.95	1	1	3.34	1	1	1	1	1	3.38	4.77	1	1	1	1
C15A11.3	C15A11.3	sol-1	1	1	1	1	1	1	1	1	1	1	1	1	1	1	1	1	1	1	1	1	1	1	1	1	1	1	1	1	1	1	1	1	1	1	1	1	1	1	1	1	1	1	1	3.01	2.71	1	1	1	1	3.71	1	1	1	1	1	1	1	1	1	1	1	1	1	1	1	1	1	1	1	1	1	1	1	1	1	1	1	1	1	1	1	1	1	1	1	1	1	1	1	1	1	1	1	1.45	1	1	1	1	1	1	1
Y105E8B.1a	Y105E8B.1	lev-11	1	1	1	1	1	1	5.54	1	1	1	1	2.92	1	1	1	1	1	1	1	1	1	1	2.34	1	1	1	1	1	2.05	1	1	1	1	1	1	1	4.32	1	1	2.69	8.86	1	1	1	511.33	2.19	14.83	7.44	45.64	228.97	77.04	1	2.86	1	2.23	1.93	1	1	3.18	1	1	1	1	1	1	1	1	1	1	1	1	1	1	1	5.41	1	1	1	1	1	1	1	1	1	1	1	1	1	1	1	1	1	1	7.71	2.17	1	1	2.81	2.83	1	3.9
Y116A8C.35	Y116A8C.35	uaf-2	46.1	67.65	59.27	67.37	60.89	62.2	58.11	19.49	26.7	58.78	77.08	89.62	23.99	30.03	27.71	57.61	44.65	69.46	29.11	41.64	28.67	30.87	63.54	55.75	38.08	52.87	42.85	61.29	48.87	53	36.7	51.98	31.09	56.11	94.35	101.43	38.1	56.57	89.88	40.2	72.2	61.42	78.66	113.08	16.74	41.22	107.59	71.57	93.63	81.38	59.27	49.73	21.3	7.79	58.69	52.38	81.7	21.95	49.98	36.57	41.05	25.63	37.65	51.14	72.78	49.78	24.47	61.11	90.42	22.68	61.83	22.78	61.18	27.16	43.12	46.5	57.6	41.32	63.28	22.28	47.61	71.67	43.29	46.98	85.42	78.06	87.03	96.66	70.54	57.02	45.33	68.14	82.11	164.95	8.27	69.66	55.66	110.17	77	96.29	89.08
W01D2.3a	W01D2.3	W01D2.3	1.54	1	1.51	2.2	1	2.31	1	4.84	1	1	2.35	2.31	3.24	1.75	2.76	6.87	2.37	3.46	1	1	1	1.58	3.35	2.08	1	2.25	2.35	3.06	1	4.19	1	1	1	1	1	1.63	1.79	1	1.46	1.62	1.59	1.83	2.44	3.46	1	1	1	1	2.09	2	1.25	1.97	1	1	2.08	3.51	1	1	2.71	1	1	1	1	1	1	1	1	2.11	1	2.3	1	2.46	2.49	1.5	1	5.4	3.14	1	1.7	1	3.23	1.82	2.22	1	1	1	1	1.48	1	1	2.23	1	1	2	1	1	1	1.96	1.69	1.54	1.95
C17C3.10	C17C3.10	hlh-27	1	1	1	1	1	1	1	1	1	1	1	1	1	1	1	1	1	1	1	1	1	1	1	1	1	9.48	4.2	1	5.31	6.01	2.57	10.44	1	16.18	6.56	15.64	3.57	7.43	4.24	1.54	1	2.79	11.14	10.29	15.72	1	19.51	20.71	8.67	15.79	25.28	1	1	1	1	1	1	1	1	1	1	1	1	1	1	1	1	1.35	1	1	1	1	1	1	1	1	1	1	1	1	1	6.51	2.08	24.12	3.98	1	22.09	24.44	5.39	6.45	6.08	24.39	1	8.7	53.01	2.33	7.07	22.26	9.96	14.82	10.26
Pseudogene:F22E10.4	F22E10.4	pgp-15	1	1	1	1	1	1	1	1	1	1	1	1	1	1	1	1	1	1	1	1	1	1	1	1	1	1	2.69	1	1	1	1	1	1	2.26	1	1	1	1	1	1	1	1	1	1	1	1	1	1	1.56	1	1.96	1	1	1	1	1	1	1	1	1	1	1	1	1	1	1	1	1	1	1	1	1	1	1	1	1	1	1	1	1	1	1	1	1	1	1	1.5	1	1	1	1	1	1	1.1	1	1	1	1	1	1	1
M02H5.10	M02H5.10	srh-34	1	1	1	1	1	1	1	1	1	1	1	1	1	1	1	1	1	1	1	1	1	1	1	1	1	3.11	5.5	1	1	1	1	1	1	1	1	1	1	1	1	1	1.57	1	1	4.27	1	1	1	1	3.73	1	2.75	1	1	1	1	1	1	1	1	1	1	1	1	1	1	1	1	1	1	1	1	1	1	1	1	1	1	1	1	1	1	1	3.99	1	1	1	1	1	1	1	1	1	1	1	1	1	1	1	1	1	1
Y48B6A.3	Y48B6A.3	xrn-2	48.4	70.71	56.25	60.83	6.21	4.47	42.57	3.54	31.52	25.05	48.13	56.71	40.21	17.65	32.46	54.08	49.16	54.33	54	19.86	2.23	25.8	41.01	57.66	58.85	36.25	64.1	40.19	94.26	50.6	41.05	50.25	15.03	77.37	23.7	37.05	17.09	56.33	51.79	64.21	68	56.49	39.77	95.43	24.16	23.93	54	54.78	42.25	58.25	42.03	37.6	71.75	20.15	51.67	65.16	49.1	88.56	49.3	2.22	1	23.65	17.41	30.5	15.34	35.93	18.64	78.85	94.44	31.23	2.55	68.15	51.83	60.77	55.54	52.63	54.41	30.59	46.34	10.25	64.05	55.21	41.02	36.35	82.7	63.32	35.96	38.06	64.79	54.94	63.73	64.08	50.5	51.16	53.1	38.15	63	66.84	81.71	79.37	51.67
R05F9.1a	R05F9.1	btbd-10	26.2	30.64	34.39	58.3	47.1	2.54	2.59	27.2	23.61	4.53	21.38	19.29	21.71	10.17	16.52	20.04	23.93	24.99	19.41	13.02	6.48	5.67	12.43	39.5	17.83	8.03	5.78	13.72	31.55	22.64	1	22.57	16.07	9.02	21.58	1	16.8	14.09	28.74	9.74	6.41	28.55	11.62	1	18.49	10.16	7.69	13.36	20.87	8.24	9.8	19.93	28.93	24.17	35.37	20.03	1	1	8.27	1	1.49	7.11	16.27	2.24	11.79	17.09	1	6.27	1	13.88	30.57	14.15	41.21	14.88	21.6	30	25.8	10.78	43.05	23.67	24.47	15.75	5.44	16.31	8.86	5.31	3.33	1	8.57	11.02	7.78	3.85	3.08	5.23	2.38	40.53	21.97	5.12	11.33	14.83	11.36
Y73C8C.7	Y73C8C.7	sdz-34	1	1	1	1	1	1	1	1	1	1	1	1	1	1	1	1	1	1	1	1	1	1	1	1	1	1	1	1	1	1	1	1	1	1	1	1	1	1	1	1	1	1	1	1	1	1	1	1	1	1	1	1	1	1	1	1	1	1	1	1	1	1	1	1	1	1	1	1	1	1	1	1	1	1	1	1	1	1	1	1	1	1	1	5.39	1	1	1	1	1.22	1	1	1	1	1	1	1	1	1.76	1	1	1
C43E11.10	C43E11.10	cdc-6	25.76	26.46	13.8	11.93	38.27	4.82	14.34	75.88	10.54	7.66	13.06	15.34	39.5	24.62	18.18	24.53	17.43	24.72	22.71	1	1.39	23.13	18.07	25.1	2.74	8.99	23.14	14.26	25.45	10.64	21.98	37.44	13.02	20.58	11.09	20.35	13.11	33.29	20.91	27.89	21.65	24.9	43.58	12.96	2.24	6.69	18.77	25.48	32.7	18.86	27.35	22.79	16.41	4.52	20.45	10.24	1	10.3	30.78	25.19	9.89	7.5	12.79	10.26	14.69	4.64	1.35	25.93	68.38	20.64	1.11	19.73	18.79	9.74	30.87	31.26	39.16	3.71	27.2	1.44	39.85	24.7	18.25	28	22.29	19.63	21.53	17.76	15.68	34.17	20.59	40.39	10.91	33.09	13.89	5.44	37.24	31.21	28.44	34.01	36.4
Y57A10A.10	Y57A10A.10	tric-1B.1	1	1	1	1.31	1	1	1	1	1	1	1	1	1	1	1	1	1	1	1	1	1	1	1	1.72	1	1	1	1	4.5	1	1	1	1	1	1	1	1	1	1	1	2.53	1	1	1	1	1	1	1	1.99	4.7	1	1	1	1	1	1	1	1	1	1	1	1	1	1	1	1	1	1	1	1	1	1	1	1	1	1	1	1	1	1	1	1	1	1	1	1	1	1	1	1	1	1	1	1.26	1	1	1	1.81	1	1	1
T24H7.2	T24H7.2	T24H7.2	220.38	139.05	201.68	150.82	118.31	2.47	143.95	68.46	106.11	37.91	200.72	185.01	155.24	34.78	156.47	232.36	215.89	199.38	10.44	11.59	15.89	61.78	139.35	199.08	106.32	199.16	248.97	246.19	240.64	262.96	143.04	166.1	26.42	203.83	122.64	58.22	26.05	176.05	124.88	166.92	210.03	174.63	216.76	263.15	4.33	6.63	162.73	221.59	162.61	171.1	179.86	220.93	241.19	41.83	216.48	194.83	74.56	131.27	206.83	31.9	3.8	24.55	12.67	30.74	19.25	8.44	17.29	195.1	105.75	97.48	220.76	174.24	182.99	128.75	160.68	191.16	150.86	41.42	225.33	50.06	188.64	209.54	247.24	248.54	173.84	175.66	175.3	198.38	161.04	237.43	179.65	185.81	143.47	162.04	166.42	157.97	131.98	188.53	179.15	224.84	194.02
C44H4.6	C44H4.6	C44H4.6	1	1	1	1	1	1	1	1	1	1	1	1	1	1	1	1	1	1	1	1	1	1	1	1	1	1.43	1	1	1	1	1	1	1	1	1	1	1	1	1	1	1	1	1	1	1	1	1	1	1	2.99	3.04	1	1	1	1	1	1	1	1	1	1	1	1	1	1	1	1	1	1	1	1	1	1	1	1	1	1	1	1	1	1	1	1	1	1	1	1	1	1	1	1	1	1	1	1	1	1	1	1	1	1
F53F10.2b.1	F53F10.2	F53F10.2	22.74	1	11.88	1.28	4.21	1	8.4	4.79	6.33	24.01	15.25	10.41	6.99	6.43	16.31	10.45	12	6.52	1	1	1	1	7.48	2.74	10.91	1.77	3.75	9.26	18.44	6.32	8.01	1	1	3.76	2.63	26.66	1	3.67	1	7.03	1	10.3	18.13	5.82	2.22	1	14.45	7.3	8.99	5.59	1.9	2.83	5.57	1	3.84	4.99	1	2.62	2.68	1	1	1	1	1	8.54	10.29	1	10.12	1	9.84	1.15	5.39	1.32	7.75	3.87	9.65	4.76	1	7.73	1	15.89	4.87	1	9.02	11.84	9.05	6	6.59	4.67	5.16	12.35	4.49	2.58	11.78	24.44	11.35	16.22	13.14	8.82	8.65	10.16
T08A11.1	T08A11.1	T08A11.1	29.96	22.67	23.7	22.43	41.33	1	24.02	15.24	8.6	1.73	16.28	18.23	20.31	3.33	17.58	32.71	23.91	37.16	5.74	1	1.1	5.93	23.65	26.88	12.71	34.68	27.32	46.24	41.61	33.36	4.68	31.3	3.98	35.61	18.76	6.52	2.27	25.46	38.53	45.03	39.67	32.43	40.5	38.01	1	1	12.42	19.03	18.85	20.7	24.8	24.35	24.69	1.44	40.8	52.49	47.41	33.5	35.18	1	3.59	1.1	3.35	10.42	1	3.09	6.48	48.52	32.92	14.74	40.06	26.7	23.34	15.81	13.85	19.55	22.51	6.65	19.94	8.99	26.71	21.13	13.19	19.33	12.74	23.75	7.5	13.57	14.79	20.26	25.62	28.56	9.82	8.66	33.48	36.32	24.15	14.58	14.45	29.43	21.21
F21D5.2c.2	F21D5.2	otub-3	551.26	497.44	661.4	851.85	776.02	1284.52	525.07	184.37	632.72	819.27	754.1	705.73	757.36	1151.03	649.21	712.15	798.86	873.03	1040.47	766.42	1006.65	734.89	614.43	681.55	868.88	986.53	954.13	835.22	824.38	962.77	932.85	946.09	1125.75	669.45	961.33	1177.33	1055.13	978.9	839.73	809.2	939.23	975.44	981.72	924.17	529.67	605.58	636.21	849.79	638.29	778.43	824.82	775.89	612.24	882.55	618.57	671.87	704.85	639.66	606.85	820.9	994.07	1013.46	820.04	852.85	1067.84	902.3	1245.19	949.53	1105.94	689.28	654.14	748.86	909.27	848.02	632.27	498.87	603.93	822.75	612.73	672.1	625.07	686.03	662.36	762.35	703.2	698.8	717.73	962.83	1015.37	701.35	951.79	783.75	870.06	952.8	947.57	937.45	869.19	562.97	777.66	930.88	784.84
C53B4.2	C53B4.2	C53B4.2	1	1	1	1	1	1	1	1	1	1	1	1	1	1	1	1	1	1	1	1	1	1	1	1	1	1	1	1	1.65	1	1	1	1	1	1	1	1	1	1	1	1	1	1	1	1	1	1	1	1	1	1	1	1	1	1	1	1	1	1	1	1	1	1	1	1	1	1	1	1	1	1	1	1	1	1	1	1	1	1	1	1	1	1	1	2	1	1	1.31	1	1	1	1	1	1	1	1	1	1	1	1	3.5
T01E8.5	T01E8.5	nrde-2	8.93	27.12	19.24	23.69	22.27	1	14.02	26.82	18.99	2.95	24.5	20.73	23.25	5.18	13.84	14.57	23.89	19.52	5.26	1.69	6.9	7.55	18.45	27.26	8.82	29.7	13.72	12.89	17.01	26.41	2.27	18.29	4.86	28.84	10.48	1.87	1.15	15.34	4.86	37.8	21.53	15.3	31	25.33	5.07	1.93	10.92	15.87	25.91	14.25	17.22	35.03	15.64	1.34	15.61	6.23	36.68	15.99	22.19	4.23	1	1.16	1	6.77	1.25	1.85	1.81	11.62	21.92	27.81	37.68	20.45	9.36	17.5	12.15	13.02	17.29	10.47	22.71	9.32	16.34	23.43	23.72	15.64	20.41	11.73	12.71	12.76	14.39	17.58	34.33	14.42	9.15	9.56	36.9	32.96	31.94	18.96	15.2	16.35	21.94
C48B4.2	C48B4.2	rom-2	9.52	1	1	1	1	1	1	1	1	1	1	1	1	1	1	1	1	1	1	1	1	1	1	1	1	1	1	2.32	1	1	1	1	1	1	1	1	1	1	1	1	1	1	1	1	5.48	1	1	1	1.43	8.66	1	1	3.19	1	1	1	1	1	1	1	1	1	1	1	1	1	1	1	1	1	1	1	1	1	1	1	1	1	1	1	1	1	1	1	1	1	1	1	1	1	1	1	1	1	1	1	1	1	1	1	1
E03A3.2	E03A3.2	rcq-5	22.55	28.23	13.84	16.7	31.79	1.46	27.33	12.7	17.05	7.1	43.17	27.81	21.39	2.67	13.42	17.83	16.71	28.89	6.97	3.64	1	14.8	16.92	26.29	24.12	47.83	13.46	37.25	28.7	27.07	16.08	37.11	2.71	25.99	25.27	9.8	7.39	27.85	34.37	22.77	27.36	12.7	28.14	30.05	1	1	23.02	35.4	19.69	21.69	27.31	30.85	38.36	5.54	21.8	33.08	15.55	21	31.59	13.22	1	14.56	1.91	18.88	6.55	8.89	1	19.09	15.7	28.82	66.29	29.45	27.07	24.95	20.05	32.48	35.01	7.4	26.99	3.26	25.92	24.38	25.83	14.27	37.33	20.54	16.63	36.13	29.52	26.44	20.27	28.65	29.32	17.2	41.66	25.01	26.66	24.74	25.79	33.26	35.21
T14F9.1.2	T14F9.1	vha-15	68.55	12.09	21.92	26.41	8.6	35.68	25.9	76.28	25.31	19.19	51.95	53.51	36.66	11.99	25.59	59.23	36.55	45.04	24.71	19.62	15.25	17.66	39.46	38.88	44.37	17.67	17.41	32.4	47.56	54.49	21.83	33.22	2.99	56.19	43.07	34.07	4.58	36.41	56.85	45.49	47.62	79.37	50.85	39.3	5.31	48.57	76.52	65.1	39.58	40.11	54.06	16.65	31.6	24.57	41.15	30.8	23.48	36.85	45.73	2.9	19.67	5.84	10.61	23.33	16.49	11.47	12.68	28.87	1	47.21	24.32	35.54	38.07	21.88	41.87	46.33	52.24	33.3	53.64	36.23	47	51.34	44.98	81.65	38.73	82.13	51.31	42.01	50.39	33.38	46.19	68.94	14.01	32.86	45.91	32.16	55.34	42.47	52.59	45.85	48.72
Y67A6A.2a	Y67A6A.2	nhr-62	1	1	1	1	1	1	1	1	1	1	1	1	1	1	1	4.03	1	3.38	1	1	1	1	1	1	1.33	1	1.96	1	1	5.84	1	1	1	1	1	1	1	1	1	2.79	1.65	1	1	1	1	1	1	1	2.95	4.13	1	1	1	1	1	1	1	1	1	1	1	1	1	1	1	1	1	1	1	1	1	1	1	1	1	1	1	1	1	1	3.89	4.05	1	16.03	4.49	1	1	1	6.36	4.51	1	1	1	1.52	1	1	1	1	1	1	1
F43D9.8	F43D9.8	F43D9.8	75.97	1	114.43	133.95	54.92	1	1	1	1	1	28.63	1	1	101.61	1	80.52	1	63.23	1	1	1	1	68.88	42.95	47.49	1	1	1	53.04	32	40.1	27.89	1	1	1	1	1	44.36	23.06	1	33.36	144.35	1	1	1	1	1	1	1	65.11	1	1	57.49	132.15	266.12	1	1	248.76	27.08	1	1	1	85.33	211.23	1	362.29	1	35.05	1	23.26	52.18	92.66	69.01	47.78	215.37	1	53.52	1	48.63	93.16	69.01	37.08	35.47	26.6	138.13	88.56	1	31.96	33.61	75.46	35.81	1	1	1	1	41.18	1	58.13	1	1	41.34
F09B12.3	F09B12.3	F09B12.3	1	1	1	1	1	1	1	1	1	1	1	1	1	1	1	1	1	1	1	1	1	1	1	1	1	1	1	1	1	1	1	1	1	1	1	1	1	1	1	1	1	1	1	1	119.36	1	1	1.33	20.25	82.17	7.47	1	1	1	1	1	1	1	1	1	1	1	1	1	1	1	1	1	1	1	1	1	1	1	1	1	1	1	1	1	1	1	1	1	1	1	1	1	1	1	1	1	1	1.92	1	1	1	1.35	1	1	1
Y73B6BL.35b	Y73B6BL.35	nlp-71	1	1	1	1	1	1	1	1	1	1	1	1	1	1	1	1	1	1	1	1	1	1	1	1	1	1	1	1	1	1	1	1	1	1	1	1	1	1	1	1	1	1	1	1	28.77	32.04	1	1	1	7.29	1	1	1	1	1	1	1	1	1	1	1	1	1	1	1	1	1	1	1	1	1	1	1	1	1	1	1	1	1	1	1	1	1	1	1	1	1	1	1	1	1	1	1	1	1	1	1	1	1	1	1
F08G12.1	F08G12.1	F08G12.1	5.35	2.67	20.25	3.99	6.94	1	9.5	1	9.12	1	6.46	10.95	15.3	1.88	14.41	9.49	8.63	16.2	16.28	1	1	6.48	9.4	13.21	16.49	31.37	23.82	30.66	5.8	21.58	35.32	14.15	1	9.93	7.45	7.84	11.58	11.52	17.32	20.96	16.43	20.66	21.6	30.08	13.33	1	18.43	17.73	26.63	11.48	12.9	2.6	20.36	1	14.96	31.48	18.82	21.08	21.31	3.22	1	7.78	1	16.54	3.29	1	1	11.99	14.7	18.46	10.99	10.3	9.99	25.46	6.47	17.68	12.01	1	10.98	17.4	8.73	13.83	21.95	1	4.63	13.05	8.68	21.25	26.07	19.09	7.58	6.42	6.62	9.56	1	1	37.66	19.18	10.52	15.05	17.98
T28B4.4.1	T28B4.4	hic-1	1	1	1	1	1	1	1	1	1	1	1	1	1	1	1	1	1	6.38	1	1	1	1	1	1	1	1	1	1	1	1	1	1	1	1	1	1	1	1	1	1	1	1	1	12.63	30.43	1	1	1	2.73	8.56	1	1	1	1	1	1	1	1	1	1	1	1	1	1	1	1	1	1	1	1	1	1	4.33	1	1	1	1	1	1	1	1	1	1	1	1	1	1	1	1	1	1	1	1	1	1	1	1	1	1	1	1
K01D12.8	K01D12.8	K01D12.8	1	1	1	1	1	1	1	1	1	1	1	1	1	1	1	1	1	1	1	1	1	1	1	1	1	1	1	1	1	1	1	1	1	1	1	1	1	1	1	1	1	1	1	1	735.47	54.31	24.41	1	1	406.61	98.37	1	1	1	1	1	1	1	1	1	1	1	1	1	1	1	3.24	1	1	1	1	1	1	1	1	1	1	1	1	1	1	1	1	1	6.01	1	1	1	1	1	1	1	1	1	1	1	1	1	1	1	1
Y116A8C.30a	Y116A8C.30	Y116A8C.30	39.99	18.3	8.94	42.49	22.48	75.88	38.39	46.62	19.08	93.85	44.75	30.34	36.48	54.57	37.51	22.11	24.61	18.48	23.9	32.59	131.54	39.36	28.72	17.91	41.93	43.79	50	17.54	36.5	23.63	40.39	31.03	46	27.68	23.61	62.87	126.92	16.21	10.88	10.95	26.98	13.12	20.92	32.94	38.8	84.1	3.25	15.79	19.51	18.66	15.85	15.45	54.71	13.71	21.36	17.5	1	25.06	32.51	27.2	71.01	51.53	92.95	24.22	75.51	13.79	121.97	23.21	1	25.09	6.22	36.75	9.97	24.46	24.83	16.58	21.96	21.3	10.37	9.79	9.46	16.65	16.67	41.47	12.7	12.61	23.42	18.35	36.89	24.68	30.87	26.2	32.68	23.84	32.35	2.69	35.25	27.33	21.23	13.98	37.73
Y32F6B.3	Y32F6B.3	crp-1	1	1	1	1	1	1	1	1	1	1	4.73	1	1	1	1	1	1	1	1	1	1	1	1	1	1	1	1	1	1	1	1	1	1	1	1	1	1	1	1	5.21	2.82	1	1	1	1	1	1	1	1	8.34	1	1	1	1	1	13.42	1	1	2.65	1	1	1	1	1	1	1	1	1	1	1	1	1	1	1	7.24	1	5.91	1	1	1	1	1	1	1	1	1	1	1	1	1	1	1	1	1	1	1	1	1	1	1	1
C14C6.5	C14C6.5	C14C6.5	1	1	1	1	1	1	1	1	1	1	1	1	1	1	1	1	1	1	1	1	1	1	1	1	1	3.43	1	1	1	1	1	1	1	1	1	1	1	1	1	1	1	1	1	1	264.29	19.72	8.11	1	1	109.67	47.73	1	1	1	1	1	1	1	1	1	1	1	1	1	1	1	1	1	1	1	1	1	1	1	1	1	1	1	1	1	1	1	1	1	1	1	1	1	1	1	1	1	1	1	1	1	1	1	1	1	1
ZK377.1	ZK377.1	wrt-6	1	1	1	1	1	1	1	1	1	1	1	1	1	1	1	1	1	1	1	1	1	1	1	1	1	1	1	1	1	1.25	1	1	1	1	1	1	1	1	1	1	1	1	1	1	1	1	1.8	1	3.81	1.86	1	1	1	1	1	1	1	1	1	1	1	1	1	1	1	1	1	1	1	1	1	1	1	1	1	1	1	1	1	1	1	1	1	1	1	1	1	1	1	1	1	1	1	1	1	1	1	1	1	1	1
F07A11.5	F07A11.5	F07A11.5	1	1	1	1	1	1	1	1	1	1	1	1	1	1	1	1	1	1	1	1	1	1	1	1	1	1	5.13	1	1	1	5.79	1	1	1	1	1	1	1	1	1	1	1	1	1	11.6	1	1	1	4.62	2.8	2.61	1	1	1	1	1	1	1	1	7.21	1	1	1	1	1	1	1	1	1	1	1	1	1	1	1.76	1	1	1	1	1	3.05	1	1	1	1	1	1	1	1	1	1	1	1	2.34	1	1	1	4.47	1	1	1
F57C2.1	F57C2.1	btb-20	6.62	1	7.6	1.59	7.67	1	2.12	36.76	1	1	4.54	8.15	1	1	1	2.35	1	2.7	5.48	1	1	1	4.17	1	4.56	1	2.7	4.74	1	1	8.92	1	1	1	4.46	1	1	2.68	5.78	4.97	1	3.98	1	1	1	1	1	1	4.42	3.04	3.78	1.93	3.18	1	1	1	1	13.37	4.63	1	1	1	6.92	1	1	13.39	8.27	1	1	1	1	1.46	3.23	1	1.84	3.27	1.66	1	2.91	1	1.65	1	1.6	1	1	4.96	2	1	4.92	4.36	1	2.32	1	1.5	1	1	1	1	1	1	1
R09D1.11b	R09D1.11	chil-23	1	1	1	1	1	1	1	1	1	1	1	1	1	1	1	1	1	1	1	1	1	1	1	1	1	1	1	1	1	1	1	1	1	1	1	1.64	1	1	1	1	1	1	1	1	1	1	1	1	1.9	1	3.04	1	1	1	1	1	1	1	1	1	1	1	1	1	1	1	1	1	1	1	1	1	1	1	1	1	1	1	1	1	1	1	1	1	1	1	1	1	1	1	1	1	1	1	1	1	1	1	1	1	1
ZK270.1	ZK270.1	ptr-23	1	1	1	1	1	1	2.3	1	1	1	1	1	1	1	1	1	1	1	1	1	1	1	1	1	1	1	1	1	1	1	1	1	1	1	1	1.16	1	1	1	1	1.42	1.36	1	1	9.13	1	4.34	1.17	10.61	12.26	2.91	1	1	1	1	1	1	1	1	1	1	1	1	1	1	1	1	1	1	1	1	1	4.38	1	1	1	1	1	1	1	1	1	1	1	1	1	1.61	1	1	1	1	2.27	1	1.36	1	1	1	3.93	1	1.8	2.06
F44C8.5b	F44C8.5	nhr-128	1	1	1	1	1	1	4.17	1	1	1	1	1	1	1	1	1	1	1	1	1	1	1	1	1	1	1	1	1	1	1	1	1	1	4.98	1	1	1	1	1	1	4.32	1	1	1	1	1	1	1	1.79	1	1	1	1	1	1	1	1	1	1	1	1	1	1	1	1	1	1	1	1	1	1	1	1	1	1	1	1	1	1	1	1	1	1	1	1	1	1	1	1	1	1	1	1	1	1	1	1	1	1	1	1
M142.2.2	M142.2	cut-6	1	1	1	1	1	1	1	1	1	1	1	1	1	1	1	1	1	1	1	1	1	1	1	1	1	1	1	1	1	1	1	1	1	1	1	1	1	1	1	1	1	1	1	1	1	1	1	1.34	21.66	12.13	5.85	1	1	1	1	1	1	1	1	1	1	1	1	1	1	1	1	1	1	1	1	1	1	1	1	1	1	1	1	1	1	1	1	1	1	1	1	1	1	1	1	1	1	1	1	1	1	1	1	1	1
W03G11.3	W03G11.3	W03G11.3	1	1	1	1	1	1	1	1	1	1	1	1	1	1	1	1	1	1	1	1	1	1	1	1	1	1	1	1	1	1	1	1	1	1	1	1	1	1	1	1	1	1	1	1	3.05	1	1	1	3.01	12.02	4.15	1	1	1	1	1	1	1	1	1	1	1	1	1	1	1	1	1	1	1	1	1	1	1	1	1	1	1	1	1	1	1	1	1	1	1	1	1	1	1	1	1	1	1	1	1	1	1	1	1	1
R06A10.2a.1	R06A10.2	gsa-1	1	1	1	1	1	1	1	1	1	1	1	1	1	1	1	1	1	1	1	1	1	1	1	1	1	1	1	1	1	1	1.25	1.21	1	1	1	1	1	1	3.02	1	1	1	1	4.45	101.05	1	5.4	3.27	13.84	37.69	16.87	1	1	1	1	1	1	1	1	1	1	1	1	1	1.38	1.59	1	1	1	1	1	1	1	1	1	1	1	1	1	1	1	4.23	1	1	1	1	1	1	1	1	1	1	1	4.06	1	1	1	3.38	1	1	1
F58E1.4	F58E1.4	irld-36	1	1	1	1	1	1	1	1	1	1	1	1	1	1	1	1	1	1	1	1	1	1	1	1	1	1	1	1	1	1	1	1	1	1	1	1	1	1	1	1	1	1	1	1	1	1	1	1	1.19	1	1	1	1	1	1	1	1	1	1	1	1	1	1	1	1	1	1	1	1	1	1	1	1	1	1	1	1	1	1	1	1	1	1	1	1	1	1	1	1.55	1.47	1	1	1	5.02	1	1	1	1	1	1	1
C32D5.12	C32D5.12	C32D5.12	1	1	3.83	1	1	1	2.76	1	3.59	1	1.35	1	1	10.02	1	1	1	1.45	1	1	4.17	1	1	3.15	1	1	1	1	1	1	1	1	1	1	1	1	1	1	1	1	1	1	1	1	1	1	1	2.73	1.73	1	1	1	1	1	1	1	1	1	1	1	5.33	1	1	1	1	1	1	1.29	1	1	1	1	1	5.17	1	2.8	2.57	1	2.01	1	1	1	1	1	1	1	1	1	1	1	1	1	1	1	8	7.07	1	1	1	1	1
B0564.10a	B0564.10	unc-30	1	1	1.39	1	1	1	1	1	1	1	1	1	1	1	1	1	1	1	1	1	1	1	3.65	1	1	1	4.36	1	1	1	1	1	1	13.76	10.28	1	1	1	1	1	1	7.42	1	1	18.89	1	10.08	9.42	11.76	4.27	3.74	1	1	1	1	1	1	1	1	1	1	1	1	1	1	1	1	1	1	1	1	2.28	1	1	1	1	1	1	1	1	1	1	10.36	1	35.49	1	1	1	18.27	5.1	5.94	1	18.31	268.33	3.73	1.66	1	30.56	1	1	1
F29F11.5a	F29F11.5	ceh-22	1	1	1	1	1	1	1	1	1	1	1	1	1	1	1	1	1	1	1	1	1	1	1	1	1	1	1	1	1	1	1	1	1	1	1	1	1	1	1	1	1	1	1	1	1	1	1	1	10.42	5.95	3.48	1	1	1	1	1	1	1	1	1	1	1	1	1	1	1	1	1	1	1	1	1	1	1	1	1	1	1	1	1	1	1	1	1	1	1	1	1	1	1	1	1	1	1	1	1	1	1	1	1	1
F35G12.3a	F35G12.3	sel-5	61.97	68.68	31.67	12.84	24.75	1.24	43.68	7.27	23.58	5.34	32.97	36.17	35.65	9.19	29.33	35.18	32.15	33.43	13.28	4.8	7.87	5.53	37.91	37.93	8.97	40.61	21.16	41.03	14.47	24.21	13.79	29.69	1	25.56	15.71	8.46	3.93	42.09	20.86	43.51	36.9	24.63	38.01	26.14	1	1	22.93	37.11	27.54	32.2	23.61	41.93	49.03	1	29.25	22.18	21.19	48.17	38.11	1.2	2.46	6.35	1	18.08	6.78	1.48	1	68.54	16.75	64.33	53.24	23.8	37.84	22.31	37.08	43.16	26.08	5.14	37.3	16.6	34.53	40.75	28.37	30.2	32.66	23.43	18.18	26.97	9.02	41.06	33.1	20.81	30.16	15.01	44.81	31.24	24.88	26.46	27.25	37.28	28.82
C14F5.5	C14F5.5	sem-5	20.33	28.02	39.98	22.86	10.63	1	23.79	61.03	42.49	14.79	15.57	31.56	27.7	7.76	25.8	26.26	34.39	42.82	25.51	1	4.57	8.48	41.66	34.43	11.05	30.61	49.15	43.66	27.5	29.72	31.59	76.59	17.22	54.28	26.84	20.77	1	32.34	41.41	55.72	45.55	58.06	77.23	38.38	1	2.53	33.8	26.94	26.73	49.62	51.55	50.14	49.11	1	24.01	37.59	194.6	22.02	46.04	8.83	1	23.73	16.74	26.76	1	15.84	10.6	49.05	29.68	37.12	8.99	24.65	38.09	12.46	24.83	41.43	42.14	34.46	62.24	1	59.69	14.61	10.17	52.33	29.26	25.77	16.49	15.9	22.86	20.08	29.78	26.91	13.82	13.71	68.01	18.96	20.84	26.91	30.15	72.75	44.83
R11A5.7	R11A5.7	suro-1	1	1	1	1	1.19	1	1	1	1	1	1	1	1	1	1	1	1	1	1	1	1	1	1	1	1	1	1	1	1	1	1	1	1	1	1	1	1	1	1	1	1.79	1	1	1	1	1	1	1	1	1.17	1.53	1	1	1	1	1	1	1	1	1	1	1	1	1	1	1	1	1	1	1	1	1	1	1	1	1	1	1	1	1	1	1	1	1	1	1	1	1	1	1	1	1	1	1	1	1	1	1	1	1	1
Pseudogene:Y37H9A.4	Y37H9A.4	Y37H9A.4	1	1	1	1	1	1	1	1	1	1	1	1	1	1	1	1	1	1	1	1	1	1	1	1	1	1	1	1	1	1	1	1	1	10.03	1	1	1	1	13.39	12.63	1	7.9	1	9.1	1	1	1	7.7	12.35	1	1	1	1	1	1	1	1	1	1	1	1	1	1	1	1	1	1	1	1	1	1	1	1	1	1	1	1	1	1	1	1	1	1	1	1	2.93	1	1	1	1	1	1	6.96	2.41	1	1	1	8.01	1	1	5.6
ZK550.2	ZK550.2	ZK550.2	1	1	1	1	1	1	1	1	1	1	1	1	1	1	1	1	1	1	1	1	1	1	1	1	1	1	1	1	1	1	1	1	1	1	1	1	1	1	1	1	1	1	1	1	1	1	1	1	1.8	1	1	1	1	1	1	1	1	1	1	1	1	1	1	1	1	1	1	1	1	1	1	1	1	1	1	1	1	1	1	1	1	1	1	1	2.6	1	1	1	1	1.19	1	1	1	1	1	1	1	2.96	1	1	1
CD4.10	CD4.10	CD4.10	1	1	1	1	1	1	1	1	1	1	1	1	1	1	1	1	1	1	1	1	1	1	1	1	1	1	1	1	1	1	1	1	1	1	1	1	1	1	1	1	1	1	1	1	1	1	1	1	1	12.72	2.2	1	1	1	1	1	1	1	1	19.48	1	1	1	1	1	1	1	1	1	1	1	1	1	1	1	1	1	1	1	1	1	1	1	1	1	1	1	10.16	12.69	1	1	1	1	1	1	1	1	1	1	6.78	8.81
T05B4.8	T05B4.8	T05B4.8	1	1	1	1	1	1	1	1	1	1	1	1	1	1	1	1	1	1	1	1	1	1	1	1	1	1	1	1	1	1	1	1	1	1	1	1	1	1	1	1	1	1	1	1	45.15	14.58	1	1	4.15	26.66	3.62	1	1	1	1	1	1	1	1	1	1	1	1	1	1	1	1	1	1	1	1	1	1	1	1	1	1	1	1	1	1	1	1	1	1	1	1	1	1	1	1	1	1	1	1	1	1	1	1	1	6.94
K05F6.3	K05F6.3	fbxb-51	1	1	1	1	1	1	1	1	1	1	1	1	1	1	1	1	1	6.26	1	1	1	1	1.83	1	1	1	14.23	1	5.22	16.53	6.53	11.48	6.23	17.78	6.14	7.69	1	4.56	1	2.59	19.71	7.24	5.85	55.94	32.44	5.82	36.19	32.17	133.77	29.14	23.85	1	4.86	19.66	1	4.28	1	1	1.97	1	1	1	1	1	1.61	1	6.36	1	1	1	1	1	7.18	1	2.56	1	1	1	1	1	1	8.29	8.32	1	69.04	17.01	60.17	17.89	17.37	7.18	21.22	10.23	11.96	210.48	32.77	32.05	1	99.34	15.31	13.41	30.78
F07H5.8	F07H5.8	F07H5.8	1	1	1	1	1	1	1	1	1	1	1	1	1	1	1	1	1	1	1	1	1	1	1	1	1	1	1	1	1	4.85	1	1	1	1	1	1	1	1	1	1	1	1	1	1	12.33	1	1	1	1	5.54	1	1	1	1	1	1	1	1	1	1	1	1	1	1	1	1	1	1	1	1	1	1	1	1	1	1	1	1	1	1	1	1	1	1	1	1	1	1	1	1	1	1	1	1	1	1	1	1	1	1	1
F57F5.5a	F57F5.5	pkc-1	56.39	46.94	37.95	69.58	27.3	5.55	66.07	35.97	37.98	14.2	51.55	58.7	53.45	1	47.66	79.91	63.65	63.84	17.18	5.1	1	14.29	43.3	45.8	31.34	52.3	19.84	61.86	26.63	30.85	35.64	41.92	9.5	72.48	27.82	7.99	5.14	31.05	10.83	79.73	53.55	38.45	38.7	61.23	12.25	1.61	11.18	21.65	30.32	23.74	20.49	40.32	109.67	18.19	87.12	83.23	102.96	87.94	77.35	1	1	4.51	1.36	16.98	1.48	8.12	11.26	95.71	40.26	13.6	29.65	56.73	54.25	59.34	49.01	52.72	58.47	23.13	67.73	8.87	82.49	27.63	24.62	36.07	13.03	15.75	14.91	9.65	17.58	42.54	42.96	14.23	33.04	14.47	33.27	34.36	28.01	14.02	37.91	21.22	16.51
C08A9.8	C08A9.8	lido-3	1	1	1	1	1	1	1	1	1	1	1	1	1	1	1	1	1	1	1	1	1	1	1	1	1	1	1	1	1	1	1	1	1	3.8	1	1	1	1	1	1	1	1	2.74	1	1	1	2.46	1	1.48	2.55	2.78	1	1	1	1	1	1	1	1	1	1	1	1	1	1	1	1	1	1	1	1	1	1	1	1	1	1.51	1	1	1	1	1	1	1	5.9	1	1	2.86	1	1	1	1	12.19	2.53	1	1	1	1	4.62	1	1
R10E12.1a	R10E12.1	alx-1	47.76	43.61	55.41	50.87	25.96	5.86	45.71	2.02	28.42	24.5	38.14	50.91	35.7	6.42	46.71	35.17	46.63	59.98	13.84	2.94	1	28.53	37.32	30.76	17.76	37.21	33.85	52.92	38.13	26.92	33.37	41.96	24.07	45.62	22.77	20.23	11.83	47.43	54.49	40.24	41.08	41.72	40.11	34.3	3.93	4.45	40.2	34.97	41.1	35.88	55.09	36.54	61.78	1	32.66	21.36	94.94	47.42	38.4	1	18.85	20.41	3.72	20.78	4.32	11.5	4.25	39.29	32.22	38.59	87.52	33.67	32.95	55.52	56.89	46.66	56.22	25.01	61.23	31.06	59.48	29.1	16.47	36.97	22.62	54.63	35.73	50.08	40.21	51.59	34.42	16.01	44.23	28.91	39.04	79.79	46.31	39.73	33.43	58.06	56.39
C45G7.4	C45G7.4	C45G7.4	1	1	1.46	1	8.54	1	5.91	24.86	1	1	1	1.29	1	1	1	1	1	1.51	1	2.67	1	1	1	2.85	1	7.89	1	4.86	1	2.57	1	1	1	4.54	1	1	1	1	5.19	1	4.65	2	1	1	5.56	3.98	6.87	1.98	6.76	7.77	1	4.85	3.84	1	1	1	1	1	1	1	1	1	1	1	1	1	1	1	1	1	1	1	7.89	1	1	3.53	2.18	1	5.89	1	1	1	2.1	1	5.89	8.54	17.19	5.57	5.66	1	9.5	1	1	5.04	1.22	1	1.69	19.9	1	1	2.76
F56D6.9	F56D6.9	F56D6.9	1	1	1	1	1	1	1	1	1	1	1	1	1	1	1	1	1	1	1	1	1	1	1	1	1	1	1	1	1	1	1	1	23.8	27.62	1	1	1	1	1	1	1	1	1	1	1	1	1	1	1	6.14	1	1	1	1	1	1	1	1	1	1	1	1	1	1	1	1	1	1	1	1	1	1	1	1	1	1	1	1	1	1	1	1	1	1	1	1	1	1	1	1	1	1	1	1	1	1	1	1	1	1	1
JC8.7a	JC8.7	JC8.7	140.48	78.18	187.34	145.13	213.61	49.47	164.48	288.65	146.04	107.93	140.77	108.77	179.86	15.02	198.86	136.55	179.59	109.17	103.38	21.01	34.85	116.92	195.29	205.7	190.11	213.53	197.93	156.56	178.68	188.87	238.56	199.05	75.21	294.57	177.02	206.77	85.8	190.26	339.23	100.22	105.58	204.2	92.71	144.95	1	83.37	256	240.85	155.2	149.12	174.55	139.99	88.49	101.8	139.26	85.19	1	101.5	139.08	25.57	75.7	64.85	90.37	182.26	81.57	151.45	132.83	117.2	225.92	180.33	179.17	199.37	97.02	147.29	222.46	177.59	174.03	82.8	244.29	119.82	192.27	220.74	130.35	165.48	180.26	276.15	237.89	151.44	142.1	132.37	134.09	237.97	164.24	140.9	468.92	187.11	254.72	216.97	162.77	231.64	207.88
M02G9.1a	M02G9.1	M02G9.1	1	1	1	1	1	1	1	1	1	1	1	1	1	1	1	1	1	1	1	1	1	1	1	1	1	1	1	1	1	1	1	1	1	1	1	1	1	1	1	1	1	1	1	1	1	1	1.96	1.19	5.91	3.69	1	1	1	1	1	1	1	1	1	1	1	1	1	1	1	1	1	1	1	1	1	1	1	1	1	1	1	1	1	1	1	1	1	1	1	1	1	1	1	1	1	1	1	1	1	1	1	1	1	1	1
F37C4.2	F37C4.2	oac-22	1	1	1	1	1	1	1	1	1	1	1	1	1	1	1	1	1	1	1	1	1	1	1	1	1	1	1	1	1	1	1	1	1	1	1	1	1	1	1	1	1	1	1	1	1	1	1	1	1	1	1	1	1	1	1	1	1	1	1	1	1	1	1	1	1	1	1	1	1	1	1	1	1	1	1	1	1	1	1	1	1	1	1	1	1.6	1	3.64	1	1	1	1	1	1	1	1	1	1	1	1	1	1
F57B1.5	F57B1.5	F57B1.5	1	1	1	1	1	1	1	19.84	1	1	1	1	1	1	1	1	1	1	1	1	1	1	1	1	1	1	1	1	1	1	1	1	1	1	1	1	1	1	1	1	1	1	1	1	1	1	1	1	1	1	2.48	1	1	1	1	1	1	1	1	1	1	1	1	1	1	1	1	1	1	1	1	1	1	1	1	1	1	1	2.92	1	1	1	1	1	1	12.65	1	1	1	1	1	1	1	1	1	1	5.41	1	1	1	1
B0284.3	B0284.3	B0284.3	1	1	1	1	1	1	1	1	1	1	1	1	1	1	1	1	1	1	1	1	1	1	1	1	1	1	1	1	1	1	1	1	1	1	1	1	1	1	1	1	1	1	1	2.13	1	1	1	1	1	1	1	1	1	1	1	1	1	1	1	1	1	1	1	1	1	1	1	1	1	1	1	1	1	1	1	1	1	1	1	1	1	1	1	1	1	1	1	1	1	1	1	3.77	1	2	1.97	1	1	1	1	1	1
Y60A3A.14	Y60A3A.14	algn-7	7.79	1	25.68	6.23	9.47	9.38	1	9.82	9.76	1	3.64	6.31	16.82	8.17	8.91	21.96	19.95	7.28	1	1	3.38	3.73	16.57	6.31	1	9.43	6.18	9.19	1	4.87	8.37	19.47	12.36	10.62	11.26	4.88	8.2	13.7	11.44	1	3.57	33.48	20.93	6.35	1	1	1	11.66	9.5	11	11.59	12.89	5.66	19.88	4.86	2.75	1	25.21	14.26	1	13.14	11.04	1	1	3.44	7.16	4.19	9.31	1	6.16	1	2.68	15.91	1	7.19	10.26	5.41	1	5.74	8.42	4.13	14	22.15	1	6.86	10.89	6.15	15.28	19.2	12.88	16.62	30.5	6.35	8.72	3.2	1.52	35.02	16.32	7.43	8.84	10.13
W05B2.2	W05B2.2	W05B2.2	1	1	1	1	1	1	1	1	1	1	1	1	1	1	1	1	1	1	1	1	1	1	1	1	1	1	1	1	2.55	1	1	1	1	1	1	1	1	1	1	1	1	1	1	1	1	1	1	1	1.63	1.51	1	1	1	1	1	1	1	1	1	1	1	1	1	1	1	1	1	1	1	1	1	1	1	1	1	1	1	1	1	1	1	1	1	1	1	1	1	1	1	1	1	1	1	1	1	1	1	1	1	1	1
Y46H3A.2	Y46H3A.2	hsp-16.41	1	1	1	1	1	1	1	1	1	1	1	1	1	1	1	4.02	1	1	3.01	1	1	1	1	1	1	216.65	242.66	2.02	1	173.94	2.5	183.2	1	1	1	13.09	2.94	1	1	1	1	1	1	1	64.26	84.05	27.73	1	8.32	7.56	3.8	65.79	1	1	1	1	1	39.56	3.24	1	1	1	1	1	8.71	1	1	1	1	1	1	1	1	1	1	1	1	1	1	1	1	297.27	222.57	253.73	27.65	1	5.13	7.31	12.27	98.37	40.45	40.01	27.75	216.14	117.12	80.43	45.43	2.75	1	1	1
Y19D2B.1	Y19D2B.1	Y19D2B.1	1	1	1	1	1	1	1	1	1	1	1	1	1	1	1	1	1	1	1	1	1	1	1	1	1	1	14.55	1	1	1	1	1	1	11.5	1	1	1	10.3	1	1	1	11.05	1	13.73	1	1	12.28	1	1	7.04	1	1	1	1	1	1	1	1	1	1	1	1	1	1	1	1	1	1	1	1	1	1	1	1	1	1	1	1	1	1	1	1	1	1	1	9.33	24.82	24.45	1	1	1	9.65	1	1	11.25	25.93	1	1	1	1	15.6
Y22D7AL.16	Y22D7AL.16	Y22D7AL.16	1	1	1	1	1	1	1	1	1	1	1	1	1	1	1	1	1	1	1	1	1	1	1	1	1	1	1	1	1	1	1	1	1	1	1	1	1	1	1	1	1	1	1	1	11.44	1	1	1	1	7.45	3.31	1	1	1	1	1	1	1	1	1	1	1	1	1	1	1	1	1	1	1	1	1	1	1	1	1	1	1	1	1	1	1	1	1	1	1	1	1	1	1	1	1	1	1	1	1	1	1	1	1	1
C25D7.15a	C25D7.15	C25D7.15	1	1	1	3.87	1	1	1	30.15	1	1	1	1	1	1	1	1	1	1	1	1	1	1	1	1	1	8.66	1	1	7.33	3.83	1	6.18	1	1	1	1	16.28	8.6	1	1	1	1	1	1	1	1	8.51	4.72	6.16	3.43	4.11	1	1	1	1	1	1	1	1	1	1	1	1	1	1	1	1	1	1	1	1	1	1	1	1	1	1	1	1	1	1	1	1	1	1	2.62	3.32	1	1	1	8.32	1	1	7.4	2.16	1	1	6.64	1	1	1
F08F3.3.2	F08F3.3	rhr-1	6.03	1	7.45	3.25	1	1.61	1.6	13.91	4.21	1	3.69	1	9.64	1	9.5	3.96	3.57	11.6	1	1	1	1	3.94	7.17	5.21	1	4.76	6.71	4.34	2.27	1	1	1	2.18	1	1	1.44	1	1	1	1	1	1	14.06	1	1	2.02	1	4.4	1.27	1	1	5.02	1	7.29	3.58	1	1	9.96	1	1	1	1.53	1	1	1	1	1	1	1	1	1	1	9.44	1.45	5.31	1	6.58	3.79	1	17.01	1	5.65	1	1	1	1	1	1	2.02	1	1	1	1	1	1	1	1	1	2.51	1
F02E9.10c.1	F02E9.10	F02E9.10	107.63	76.56	181.93	118.91	197.96	43.94	116.45	37.08	129.2	72.09	168.23	139.16	137.78	54.85	120.56	142.14	158.41	137.08	81.38	31.93	38.72	93.51	125.65	157.83	130.43	197.63	124.91	181.05	150.84	133.33	106.91	82.21	78.42	156.05	174.43	108.01	16.81	195.37	149.16	142.28	198.72	174.64	130.91	214.29	1.94	38.77	176.12	133.65	157.69	195.36	199.25	166.52	162.01	62.26	160.29	158.8	74.84	109.66	174.79	27.7	1	64.98	29.63	109.94	81.45	65.63	127.42	124.65	97.7	97.3	85.88	118.79	155.52	185.81	130.68	154.18	145.65	44.69	163.31	80.62	151.86	128.31	151.26	70.11	139.51	190.21	153.97	143.45	134.32	190.37	194.35	116.32	171.93	132.18	183.62	165.23	235.46	154.55	180.47	154.23	199.33
Y95B8A.1	Y95B8A.1	nas-30	1	1	1	1	1	1	1	1	1	1	1	1	1	1	1	1	1	1	1	1	1	1	1	1	1	1	1	1	1	1	1	1	1	1	1	1	1	1	1	1	1	1	1	1	9.42	1	1	1	1	9.2	2.62	2.41	1	1	1	2.76	1	1	1	1	1	1	1	1	1	1	1	1	1	1	1	1	1	1	1	1	1	1	1	1	1	1	1	1	1	1	1	1	1	1	1	1	1	1	1	1	1	1	1	1	1
W05H7.4c	W05H7.4	zfp-3	1	1	1	1	1	1	1	1	1	1	1	1	1	1	1	1	1	1	1	1	1	1	1	1	1	1.76	1	1	1	1	1	1	1	1	1	1	1	1	1	1	1	1	1	1	1	1	2.3	2.08	2.41	2.94	1	1	1	1	1	1	1	1	1	1	1	1	1	1	1	1	1	1	1	1	1	1.66	1	1	1	1	1	1	1	1	1	1	1	1	1	1	1	1	1	1	1	1	1	1.72	1	1	1	1	1	1	1.67
F32E10.2	F32E10.2	cec-4	40.1	60.1	22.29	25.47	42.97	24.25	35.37	11.18	29.96	2.77	38.37	31.42	13.13	38.39	37.07	10.67	24.95	21.21	42.78	33.89	15	45.21	34.43	40.98	13.17	31.57	34.12	44.55	66.3	26.87	23.99	38.23	9.67	9.88	17.99	24.43	23.54	18.2	27.66	37.02	32.71	17.04	32.23	21.3	1	1	21.38	40.53	42.01	34.43	34.37	48.64	25.36	6.61	41.02	35.78	1	20.58	49.83	10.07	1	34.34	12.12	12.34	23.29	29.85	30.55	9.26	33.26	64.77	49.98	24.39	27.63	22.85	25.92	25.46	17.24	76.38	32.26	16.96	23.42	55.6	9.66	56.35	51.67	15.19	19.79	29.28	53.65	32.61	27.43	29.43	14.4	46.17	43.75	38.68	45.94	30.81	32.56	8.4	26.74
F33A8.10	F33A8.10	F33A8.10	1	1	1	1	1	1	1	1	1	1	1	1	1	1	3.73	1	1	1	1	1	1	1	1.99	1	1	1.59	2.26	1	5.45	1	1	1	1	1	1	1	1	1	1	1	1	1	1	1	1	1	1	1	1.34	2.64	1	1	1	1	1	1	1	1	1	1	1	1	1	1	1	1	1	1	1	1	1	1.5	1	3.62	1	1	1	1	1	1	1	1	1	1	1	1	1	1.53	1	1	1	1	1	1	1	1	1	1	1	1	1
F31E8.3	F31E8.3	tab-1	1	1	1	1	1	1	1	1	1	1	1	1	1	1	1	1	1	1	1	1	1	1	1	1	1	1	1	1	1	12.53	1	1	1	1	1	1	1	1	1	1	1	6.09	1	1	1	1	1	4.72	43.52	21.65	8.6	1	1	1	1	1	1	1	1	1	1	1	1	1	1	1	1	1	1	1	1	1	1	1	1	1	1	1	1	1	1	1	1	1	1	1	1	1	1	1	1	1	1	7.53	1	1	1	3.61	1	3.84	1
Y71A12B.26	Y71A12B.26	Y71A12B.26	1	1	1	1	1	1	1	1	1	1	1	1	1	1	1	1	1	1	1	1	1	1	1	1	1	1	1	1	1	1	1	1	1	1	1	1	1	1	1	1	1	1	1	1	1	1	1	69.73	13.89	59.93	1	1	1	1	1	1	1	1	1	1	1	1	1	1	1	1	1	1	1	1	1	1	1	1	1	1	1	1	1	1	1	1	1	1	1	1	1	1	1	1	1	1	1	1	1	1	1	1	1	1	1
Y71A12B.28	Y71A12B.28	Y71A12B.28	1	1	1	1	1	1	1	1	1	1	1	1	1	1	1	1	1	1	1	1	1	1	1	1	1	1	1	1	1	1	1	1	1	1	1	1	1	1	1	1	1	1	1	1	1	1	1	69.73	13.89	59.93	1	1	1	1	1	1	1	1	1	1	1	1	1	1	1	1	1	1	1	1	1	1	1	1	1	1	1	1	1	1	1	1	1	1	1	1	1	1	1	1	1	1	1	1	1	1	1	1	1	1	1
K08F8.7	K08F8.7	K08F8.7	1	1	1	1	1	1	1	1	1	1	1	1	1	1	1	1	1	1	1	1	1	1	1	1	1	1	1	1	1	1	1	5.54	1	1	1	1	1	1	1	1	1	1	1	1	17.52	1	2.68	1	5.67	1	1	1	1	1	1	1	1	1	1	1	1	1	1	1	1	1	1	1	1	1	1	1	1	1	1	1	1	1	1	1	1	1	1	1	1	1	1	1	1	1	1	1	1	1	1	1	1	1	1	1	1
C17D12.8	C17D12.8	C17D12.8	1	1	1	1	1	1	1	1	1	1	1	1	1	1	1	1	1	1	1	1	1	1	1	1	1	1	1	1	1	1	1	35.46	1	1	1	138.35	1	1	1	1	1	63.34	1	1	163.96	254.54	1	157.99	112.4	1	119.61	1	1	1	1	1	1	1	1	1	1	1	1	1	1	1	1	1	1	1	1	1	1	61.39	1	1	1	1	1	1	1	48.29	44.09	1	195.38	1	416.32	44.35	1	99.57	174.43	1	49.36	33.96	117.12	51.09	1	83.67	82.68	1	58.13
ZC374.2	ZC374.2	ZC374.2	1	1	1	1	1	1	1	1	1	1	1	1	1	1	1	1	1	1	1	1	1	1	1	1	1	1	1	1	1	1	1	1	1	1	1	1	1	1	1	1	1	1	1	1	1	1.65	1	1.28	21.48	24.8	4.31	1	1	1	1	1	1	1	1	1	1	1	1	1	1	1	1	1	1	1	1	1	1	1	1	1	1	1	1	1	1	1	1	1	1	1	1	1	1	1	1	1	1	1	1	1	1	1	1	1	1
K05F1.6a.1	K05F1.6	K05F1.6	6.05	1	1	1	1	11.62	5.19	2.39	2.59	1	4.18	2.39	1	1	8.47	10.32	1	6.26	1	1	1	2.76	4.04	3.09	6.01	1	6.23	12.12	1	1	5.86	1	1	11.57	7.28	1	1.22	1.54	1	10.74	16.55	1.26	5.72	11.82	1	1	1	3.56	6.07	4.03	8.3	1	6.21	1	11.38	10.07	1	1	8.31	1	9.37	3.92	1	1.48	1	1	6.19	1	13.48	1	10.25	1.25	6.94	1	3.24	4.16	9.32	10.03	6.41	1	3.06	4.85	1	4.47	1	5.49	1.3	3.39	3.38	4.92	9.74	3.32	1	2.37	1	1	1	3.43	5.85	2.56	3.24
K08C9.9	K08C9.9	K08C9.9	1	1	1	1	1	1	1	1	1	1	1	1	1	1	1	1	1	1	1	1	1	1	1	1	1	1	1	1	1	1	1	86.68	1	1	34.57	1	1	1	1	1	1	1	1	1	1	1	1	16.33	1	1	19.6	1	1	1	1	1	1	1	1	1	1	1	1	1	1	1	1	1	1	1	1	1	1	1	1	1	1	1	1	1	1	1	1	1	1	1	1	1	1	6.77	1	1	1	1	1	1	1	1	1	1	1
T10B11.3	T10B11.3	ztf-4	88.41	15.61	47.14	55.61	73.97	5.8	40.23	29.08	86.08	25.98	84.86	37.49	58.36	12.85	75.48	46.71	80.65	82.59	9.21	14.67	33.92	86.17	75.81	78.86	71.43	71.3	67.99	36.6	46.07	54.41	36.23	84.38	51.23	27.05	68.67	76.48	38.25	40.79	3.19	38.34	68.25	98.77	64.52	43.54	1	10.64	159.88	103.38	99.75	92.41	90.35	33.8	42.58	22.9	57.18	56.25	32.44	63.23	63.73	3.06	16.44	23.15	16.93	38.91	28.02	27.19	25.91	71.06	48.18	60.85	37.8	41.25	60.92	87.63	56.58	81.41	64.18	28.86	81.23	60.85	113.53	55.55	57.09	65.33	72.56	43.1	78.42	47.79	111.35	61.56	38.66	77.13	59.62	123.7	42.68	71.35	57.78	85.81	105.44	126.43	90.71
F31E9.5	F31E9.5	srz-58	1	1	1	1	1	1	1	1	1	1	1	1	1	1	1	1	1	1	1	1	1	1	1	1	1	1	3.89	1	1	1	1	1	1	1	1	1	1	1	1	1	1	1	1	1	7.65	1	1	1	1	3.02	1	1	1	1	1	1	1	1	1	1	1	1	1	1	1	1	1	1	1	1	1	1	1	1	1	1	1	1	1	1	1	1	1	1	1	1	1	1	1	1	1	1	1	1	1	1	1	1	1	1	1
C09C7.1	C09C7.1	zig-4	1	1	1	1	1	1	1	1	1	1	1	1	1	1	1	1	1	1	1	1	1	1	1	1	1	1	1	1	1	1	1	1	1	1	8.25	1	1	1	1	1	1	15.22	1	3.1	1	1	15.44	1	7.43	1	7.52	1	1	1	1	1	1	1	1	1	1	1	1	1	1	1	1	1.35	1	1	1	1	1.42	1	1	1	1	1	1	1	1	1	1	1	1	1	1	1	3.45	1	1	1	1	9.43	1	1	1	1	1	1	1
Y71F9B.6g	Y71F9B.6	Y71F9B.6	1	1	1	1	1	1	1	1	1	1	1	1	1	1	1	1	1	1	1	1	1	1	1	1	1	1	1	1	1	1	1	1	1	1	1	1	1	1	1	1	1	1	2.43	1	1.02	1	1	1	1	1	1	1	1	1	1	1	1	1	1	1	1	1	1	1	1	1	1	1	1	1	1	1	1	1	1	1	1.98	1	1	1	1	1	1	1	1	1	5.05	1	1	1	1	1	4.88	1	1	1	1	1	1	1	1
F22E5.4	F22E5.4	sri-47	1	1	1	1	1	1	1	1	1	1	1	1	1	1	1	1	1	1	1	1	1	1	1	1	1	1	1	1	1	1	1	1	1	1	1	1	1	1	1	1	1	1	1	1	1	1	1	1	1.63	1	1	1	1	1	1	1	1	1	1	1	1	1	1	1	1	1	1	1	1	1	1	1	1	1	1	1	1	1	1	1	1	1	2.86	1	2.63	1	1	1	1	1	1	1	1	1	1	1	1	1	1	1	1
Y71G12B.4	Y71G12B.4	pghm-1	20.93	1	5.36	11.02	1	1	13.37	1	1	1	12	8.22	13.83	9.46	3.81	6.21	9.04	9.73	1	1	1	1	10.59	3.03	8.63	1	5.88	28.39	7.06	4.95	23.08	1	1	12.11	5.14	11.07	1	1	16.35	6.85	17.27	14.4	15.67	12.36	89.74	11.29	5.04	1.62	2.32	63.14	20.34	13.04	30.41	1	11.64	47.3	1	16.41	10.39	29.39	38.58	1	1	1	1	1	1	15.28	1	1	1	9.11	1	11.63	3.86	1.97	3.26	10.65	1	1	6.26	42.49	1	9.72	3.71	4.41	11.42	1.41	4.7	3.85	1	1	21.19	3.11	19.87	1	1	4.94	1	2.9	15.75
F09E5.2	F09E5.2	algn-2	65.93	20.35	78.08	85.45	99.67	194.09	65.35	112.21	93.74	76.01	47.9	30.13	103.94	142.95	77.13	54.79	59.79	64.32	137.32	81.63	183.56	120.27	89.79	87.93	119	104.23	57.26	80.65	38.23	100.74	86.24	138.4	85.51	50.74	65.15	151.32	142.06	68.18	18.02	78.96	59	127.14	89.49	46.92	90.67	96.24	39.22	100.25	53.16	72.11	99.53	72.04	56.37	101.79	90.77	31.4	1	49	75.99	89.97	76.78	76.92	94.81	114.57	130.37	167.7	140.7	44.42	136.93	101.87	1.14	73.66	74.97	130.8	67.58	55.49	71.6	85.79	53.83	109.65	65.57	69.35	133.35	83.31	38.32	83.75	31.48	79.68	92.4	76.61	58.97	68.33	71.65	123.68	9.38	48.33	18.63	58.62	61.88	79.72	92.31
C52B9.3a	C52B9.3	coel-1	8.94	1	15.34	11.68	18.83	1	20.44	1	13.55	1	7.5	39.79	20.05	1	4.81	27.68	22.92	39.98	1.47	1	1	9.36	13.29	12.16	10.81	29.47	4.86	18.96	1	1.31	1	14.23	1	10.26	15.61	7.06	7.41	9.2	6.27	41.17	18.67	9.06	8.71	19.41	95.21	1	8.24	3.63	23.2	57.99	16.47	13.76	6.98	1	16.71	5.91	1	5.06	4.01	9.39	1	1	1	4.16	1	1.4	1	1	1	19.75	1	20.11	35.16	1	13.84	16.82	15.01	1.99	14.21	1	34.71	10.81	1	32.36	8.38	18.65	9.44	4.25	9.33	30.86	1	1	12.76	1	1.27	4.97	15.73	13.64	5.59	9.99	1
Pseudogene:C08F11.14	C08F11.14	C08F11.14	1	1	1	1	1	1	1	1	1	1	1	1	1	1	1	1	1	1	1	1	1	1	1	1	1	1	1	1	1	1	1	1	1	1	1	1	1	1	1	1	1	1	2.42	1	1	1	1.76	1	1	1	3.87	1	1	1	1	1	1	1	1	1	1	1	1	1	1	1	1	1	1	1	1	1	1	1	1	1	1	1	1	1	1	1	1	1	1	1	1	1	1	1	1	1	1	1	1	1	1	1	1	1	1
F21F8.11	F21F8.11	slc-17.5	4.57	1	1	1	1	1	1	1	1	1	1	1.91	1	1	1	1	1	1	1	1	1	1	1	1	1	1	1	1	1	2.62	1	1	1	1	1	1	1	1	1	1	1	5.14	1	1	1	1	1	1	1	1	1	1	1	1	1	1	1	1	2.97	1	1	1	1	1	1	1	1	1	1	1	1	1	1	1	1	1	1	1	1	1	1	1	7.8	11.7	1	1	1	3.92	1	1	1	1	1	1	1	1	1	1	1	1	1
C48E7.10	C48E7.10	spp-15	1	1	1	1	1	1	1	1	1	1	1	1	1	1	1	1	1	1	1	1	1	1	1	1	1	1	1	1	1	1	1	1	1	1	1	1	1	1	1	1	1	1	1	1	1	1	1	3.94	6.6	28.91	17.26	1	1	1	1	1	1	1	1	1	1	1	1	1	1	1	1	1	1	1	1	1	1	1	1	1	1	1	1	1	1	1	1	1	1	1	1	1	1	1	1	1	1	2.81	1	1	1	1	1	1	1
F47G3.1	F47G3.1	F47G3.1	1	1	4.25	1	1	1	1	1	1	1	1	1.75	1	1	1	1	1	1	1	1	1	1	1	1	1	1	1	1	1.15	1	1	1	1	1	1.2	1	1	1	1	1	1	1	1	1	1	1	1	1.21	1	1	1.88	1	1	1	1	1	1	1	1	1	1	1	1	1	5.84	1	1	1	1	1	1	1	1	1	1	1	1	1	1	1	1	1	1	1	1	1	1	1	1	1	1	1	1	1	1	1	1	1	1	1	1
T19B10.5	T19B10.5	T19B10.5	1	1	1	1	5.75	1	1	1	1	1	1	1	1	1	1	1	1	1	1	1	1	1	1	1	1	1	1	4.15	1	1	1	1	1	1	1	1	1	1	1	1	1	1	1	1	1	1	1	1	1.64	4.52	1	1	1	1	1	1	1	1	1	1	1	1	1	1	1	1	1	1	1	1	1	1	1	1	1	2.85	1	1	1	1	1	1	1	1	1	1	1	1	1	1	1	1	1	1	1	1	1	1	1	1	1
C53A3.1	C53A3.1	C53A3.1	1	1	1	1	1	1	1	11.1	1	1	1.97	1	1	1	1	1	1	1	1	1	1	1	1	1	1	1	1	1	1	2.27	1	1	1	1	1	1	1.59	1	1	1	1	3.71	2.09	2.62	1	1	3.06	1	1.23	2.45	3.23	1	1	1	1	1	1	1	1	1	1	1	1	1	1	1	1	1	1	1	1	1	1	1	1	1	1	1	1	1	1	1	1	1	12.5	1	1	1.7	1	1.54	1	1	1	1.72	1	4.56	4.34	1.56	1.97	3.43	2.08
D1065.3	D1065.3	D1065.3	1	1	1	1	1	1	1	1	1	1	1	1	1	1	1	1	1	1	1	1	1	1	1	1	1	1	1	1	1	1	1	1	1	1	1	1	1	1	1	1	1	1	1	1	1	1	1.46	1	1	1	1	1	1	1	1	1	1	1	1	1	1	1	1	1	1	1	1	1	1	1	1	1	1	1	1	1	1	1	1	1	1	1	1	1	1	1	2.28	1	1	1	1	1	1	2.23	1	1	1	1	1	1	1
Pseudogene:K02E2.9	K02E2.9	K02E2.9	1	1	1	1	1	1	1	1	1	1	1	1	1	1	1	1	1	1	1	1	1	1	1	1	1	1	1	1	1	1	1	1	1	2.24	1	1	1	1	1	1	1	1	1	1	1	1	1	1	1	1	1	1	1	1	1	1	1	1	1	1	1	1	9.63	1	1	1	1	1	1	1	1	1	1	1	1	1	1	1	1	1	1	1	1	1	3.8	1	1	1	2.36	1	1	1	1	1.82	1	1	1	1	1	1	1
Pseudogene:F58D2.1	F58D2.1	gadr-1	1	1	1	1	1	1	1	4.03	1	1	1	1	1	1	1	1	1	1	1	1	1	1	1	1	1	1	1	1	1	1	1	1	1	1	1	1	1	1	2.59	1	1	1	1	1	1	1.86	1.48	1	4.52	1	4.15	1	1	1	1	1	1	1	1	1	1	1	1	1	1	1	1	1	1	1	1	1	1	1	1	1	1	1	1	1	1	1	1	1	1	1	1	2.98	1	1	1	1	1	19.35	1.26	4.94	1	7.42	1	1	1.25
W08E12.3	W08E12.3	W08E12.3	1	1	1	1	1	1	1	1	1	1	1	3.16	1	1	1	1	1	1	1	1	1	1	1	1	1	1	1	1	1	1	1	1	1	1	1	1	1	1	1	1	1	11.53	1	1	144.99	1	1	1	1	112.28	15.48	1	1	1	1	1	1	1	1	1	1	1	1	1	1	3.92	1	1	1	1	1	1	1	1	1	1	1	1	1	1	1	1	1	1	1	1	1	1	1	1	1	1	1	1	1	1	1	1	1	1	1
Pseudogene:Y68A4A.11	Y68A4A.11	srw-74	1	1	1	1	1	1	1	1	1	1	1	1	1	1	1	1	1	1	1	1	1	1	1	1	1	1	1	1	1	1	1	1	1	1	1	1	1	1	1	1	1	1.43	1	1	1	1	1	1	1	1	1	1	1	1	1	1	1	1	1	1	1	1	1	1	1	1	1	1	1	1	1	1	1	1	1	1	1	1	1	1	1	1	1	1	1	1	1	1	2.03	1	1	1	2.52	1	1	1	1	1	1	1	1
ZK131.11b	ZK131.11	ZK131.11	6.62	1	1.71	5.05	12.82	1	1	1	1	1	5.61	2.35	4.39	1	2.75	1	2.8	2.55	1	1	1	1	3.88	7.05	12.75	1.75	2.18	1.76	1.55	1.8	5.11	1.75	1	9.47	5.06	1	1	1	12.19	1	1	5.62	2.03	1.38	1	1	1	2.51	3	7.89	9.9	2.95	1	1	1	1	1	1	1.73	1	1	1	1	4.3	1	1	1	1	1	13.87	1	4.15	2.54	2.81	1.57	4.83	1	1	1	1	1.9	8.45	1	1	4.34	4.22	3.98	5.28	7.46	5.07	8.72	1	6.86	8.73	1	1	2.76	4.28	3.75	5.46	4.73
H27M09.4	H27M09.4	dpy-14	5.26	1	1	1	1	1	1	1	15.82	1	1.41	8.91	1	1	19.48	1	1	1	1	1	1	1	1	1.32	1	1.5	3.14	3.2	1	1	1	1	1	1	1	4.69	1	1	7.14	13.83	11.26	8.01	1	1	318.81	64.36	15.23	17.43	2145.98	2021.27	608.6	1	1	1	1	15.34	1	1	1	1	1	1	1	1	2.86	1.71	1.68	1	1	1	1	3.11	1	15.76	1	2.07	1	1	1	1.86	1.3	1	1	17.37	14.46	5.35	28.85	5.49	8.25	6.89	20.33	19.65	87.16	106.34	1.46	1	1	181.01	1	3.61	5.17
C44H4.10	C44H4.10	C44H4.10	1	1	1	1	1	1	1	1	1	1	1	1	1	1	1	1	1	1	1	1	1	1	1	1	13.48	1	1	1	1	1	1	1	1	1	1	1	1	1	1	1	1	1	36.01	17.49	1	1	1	1	19.86	24.32	18.57	1	1	1	1	1	1	1	1	1	1	1	1	1	1	1	1	1	1	1	1	1	11.8	1	1	1	1	1	1	1	1	1	1	1	1	1	1	1	7.86	1	1	17.63	1	1	1	1	1	1	1	1	1
C04E6.7	C04E6.7	C04E6.7	1	1	1	1	1	1	1	1	1	1	1	1	1	1	1	1	1	1	1	1	1	1	1	1	1	1	5.53	1	1	1	1	1	1	1	1	1	1	1	1	1	1	1	4.29	1	10.17	1	1	1	1	1	1	1	1	1	1	1	1	1	1	1	1	1	1	1	1	1	1	1	1	1	1	2.99	3.74	1	1	1	1	1	1	1	1	1	1	1	1	1	1	1	1	1	1	1	1	1	1	1	1	1	1	1	1.44
F19H6.1.2	F19H6.1	nekl-3	1	1	1	1	1	1	1	1	1	1	1	1	1	1	1	1	1	1	1	1	1	1	1	1	1	1	1	1	1	6.18	1	1	1	1	1	1	1	1	1	1	1	1	1	1	1	1	1	1	2.93	2.79	1	1	1	1	1	1	1	1	1	1	1	1	1	1	1	1	1	1	1	1	1	1	1	1	1	1	1	1	1	1	1	1	1	1	1	1	1	1	1	1	1	1	1	1	1	1	1	1	1	1	1
T23G7.4	T23G7.4	sec-5	20.92	53.72	38.08	22.65	31.51	1	36.06	37.12	26.24	14.5	32.62	25.36	24.94	5.92	28.16	21.67	26.08	17.3	1.51	3.07	3.69	7.33	15.39	24.22	28.05	25.69	19.81	32.73	38.52	39.24	15.08	53.8	2.53	40.51	30.68	10.02	3.71	54.18	38.15	15.22	38.97	22.64	34.23	30.81	1	1.46	13.9	33.76	25.47	22.3	28.28	23.55	40.07	2.02	21.08	26.93	27.2	22.6	18.46	1	1	1.23	23.56	21.79	1.37	1	1.2	22.08	21.32	34.11	55.31	19.67	27.12	17.89	9.63	26.49	23.13	9.09	48.4	4.79	40.61	52	33.42	32.69	26.39	34.63	18.41	15.63	18.83	37.08	33.56	13.39	22.55	17.21	79.39	44.34	45.57	22.01	34.04	28.48	31.79
Pseudogene:C50C10.9	C50C10.9	sru-34	1	1	1	1	1	1	1	1	1	1	1	1	1	1	1	1	1	1	1	1	1	1	1	1	1	1	1	1	1	1	1	1	1	1	1	1	1	1	1	1	1	1	1	1	1	1	1	1	1.23	1	1	1	1	1	1	1	1	1	1	1	1	1	1	1	1	1	1	1	1	1	1	1	1	1	1	1	1	1	1	1	1	1	1	1	1	1	1	1	1	1	4.93	1	1	2.1	1	1	1	1	1	1	1
F39G3.3	F39G3.3	F39G3.3	21.31	10.79	13.72	10.28	18.36	1	13.51	3.51	10.36	1.27	10.12	19.03	19.04	6.32	8.86	7.54	9.21	19.2	10.41	1	1.51	1.33	11.49	16.24	17.31	10.86	6.53	11.44	11.37	9.03	6.3	6.27	1	8.09	8.71	1	1	3.96	9.14	17.96	7.52	12.62	12.23	13.52	3.02	1.53	6.65	6.58	14.28	7.77	8.07	19.98	16.92	1	11.13	7.46	1	6.02	15.88	1	1	1	1	1	1	1	1	11.77	12.39	8.75	67.37	14.39	10.57	11.61	8.91	18.27	12.76	11.61	32.55	5.85	17.15	1	1.59	11.07	1.99	6.17	6.74	5.98	4.36	7.53	7.82	1	1	8.53	1	13.78	12.2	12.24	8.38	8.45	2.57
W02B12.4	W02B12.4	cest-15	1	1	4.22	1	1	1	1	1	1	1	1	1	1	1	1	1	1	1	1	1	1	1	1	1	1	6.38	1	1	3.52	1	1	1	1	1.32	1	1	1	1	1	1	1	4.98	1	3.49	1	1	1.42	2.62	3.38	1.22	5.35	1	1	1	1	1.53	1	1	1	1	1	1	1	1	1	1	1	1	1	1	1	1	1	1	1	1	1	1	1.29	1	1	1	5.09	1	1	1	1.77	1.87	1	1	1	1	1	1.45	1	1	1	1	1	1.99	1
Y43F8C.5	Y43F8C.5	Y43F8C.5	1	1	1	1	1	1	1	1	1	1	1	1	1	1	1	1	1	1	1	1	1	1	1	1	1	1	1	1	1	1	1	1	1	1	1	1	1	1	1	1	1	1	1	1	1	1	1	1	1	1	1	1	1	1	1	1	1	1	1	1	1	1	1	1	1	1	1	1	1	1	1	1	1	1	1	1	1	1	1	1	1	1	1	1	1	1.86	1	1	1	4.94	1	1	1	1	1	1	1	1	1	1	1
T20F5.2	T20F5.2	pbs-4	120.26	184.71	81.21	107.57	107.27	560.73	177.2	587.76	131.9	292.95	189.35	160.91	175.78	325.21	121.65	145.76	68.62	133.96	436.53	472.52	750.06	405.52	171.92	185.11	154.26	108.17	85.75	128.16	94.98	92.88	151.64	181.99	103.81	100.3	150.6	229.35	376.78	73.56	46.35	89.03	152.46	106.22	142.81	85.41	228.77	174.32	54.68	181.19	124	116.39	132.26	100.67	136.4	126.31	141.83	84.2	42.57	74.61	197.12	455.15	405.66	492.62	503.31	364.41	619.39	331.58	474.53	106.93	154.2	137.73	167.86	114.24	80.64	142.84	130.03	127.8	118.61	264.78	65.94	188.54	86.93	92.9	124.55	129.96	53.1	180.46	111.63	114.23	170.94	77.9	93.69	107.74	107.58	262.88	82.51	41.14	63.68	103.41	113.61	83.42	89.19
T23G7.5b	T23G7.5	pir-1	65.92	129.21	71.01	62.7	157.44	54.99	96.26	79.67	77.55	54.24	35.07	115.07	156.23	135.33	114.8	116.64	137.12	45.71	127.46	30.35	162.15	79.64	43.66	83.83	94.43	113	86.37	69.31	55.84	10.6	79.88	43.78	13.69	18.26	52.91	97.24	44.94	116.56	89.68	48.66	49.43	37.03	59.4	18.58	9.29	1	27.93	30.14	60.47	12.81	42.09	114.6	72.48	20.29	90.54	80.81	72.31	62.06	58.6	103.69	58.98	103.33	97.84	75.74	140.1	172.89	136.92	167.79	1	57.05	202.62	83.06	118.58	136.25	82.94	82.49	26.96	1	113.13	11.76	74.5	93.8	15.82	56.85	50.32	11.16	9.64	1	14.59	102.7	61.08	28.78	29.84	12.79	77.13	65.95	26.62	11.19	42.72	14.79	4.69
Y49E10.24a	Y49E10.24	arrd-16	1	1	1	1	1	1	1	1	1	1	1	1	1	1	1	1	1	1	1	1	1	1	1	1	1	1	4.1	1.63	1	4.92	1	1	1	1	1.94	1	1	1	1	1	1	1	1	1	1	1	2.27	1	1	2.69	3.94	1	3.13	1	7.36	1	1	1	1	1	1	1	10.9	1	1	1	1	1	1	1	1	1.62	1	1	2.13	1	1	1	1	1	1	6.95	1	1	1	9.13	1	10.78	1	1	3.4	1	1	2.68	1	1	1	1.52	1	1	1
Y47G6A.10	Y47G6A.10	spg-7	40.07	1.18	30.69	19.94	42.69	16.36	25.72	20.6	19.6	15.66	21.25	33.72	12.88	9.33	42.74	13.43	21.46	27.3	12.36	1	1	35.57	22.03	31.52	13.86	39.63	8.74	26.42	17.82	13.05	3.05	24.22	12.69	25.64	9.07	6.59	2.92	25.71	8.68	24.8	22.63	16.32	20.8	20.43	1	10.64	17.34	20.28	23.62	22.16	17.72	43.14	27.97	31.32	37.7	10.81	48.45	41.16	21.79	1	8.31	4.13	20.86	8.43	13.78	18.63	1.49	19.68	13.2	14.48	1	24.43	22.05	17.28	14.63	27.74	36.72	12.43	18.86	12.08	33.49	13.91	5.63	14.55	12.73	24.87	3.94	9.37	9.17	28.59	13.23	6.47	9.58	14.45	6.02	1.24	5.96	25.21	22.12	29.63	11.45
Y71F9AL.8	Y71F9AL.8	Y71F9AL.8	24.49	1	33.79	24.53	10.22	21.25	45.81	47.13	32.72	41.05	46.88	56.63	34.55	22.75	17.13	12.49	7.59	26.31	44.69	1	25.4	25.44	31.04	15.52	21.73	12.52	25.95	34.2	11.38	31.92	21.1	1	1	25.52	5.33	15.61	54.75	13.32	1	34.6	7.17	9.67	8.99	10.39	1	8.7	6.92	3.61	11.17	4.55	11.2	21.92	40.97	4.26	39.84	25.16	1	10.05	25.72	25.47	8.87	1	22.09	36.76	13.95	20.66	1	45.64	1	22.62	1	21.14	26.37	21.9	30.19	9.13	34.08	5.2	10.12	18.96	34.83	14.31	1	1	13.78	27.08	8.79	1	29.51	9.27	8.36	4.55	12.72	7.16	7.56	1	24.11	3.06	1	10.45	7.61
B0495.10a	B0495.10	cpna-5	1	1	1	1	1	1	1	1	1	1	1	1	1	1	1	1	1	1	1	1	1	1	1	1	1	1	1	1	1	1	1	1	1	1	1	1	1	1	1	1	1	1	1	1	1	1	1	1	5.19	3.3	6.14	1	1	1	1	1	1	1	1	1	1	1	1	1	1	1	1	1	1	1	1	1	1	1	1	1	1	1	1	1	1	1	1	1	1	1	1	1	1	1	1	1	1	1	1	1	1	1	1	1	1.71
Y71G12A.2a	Y71G12A.2	trpp-10	43.56	64.47	39.68	40.55	48.04	1	14.01	1	21.47	4.46	13.08	24.7	30.1	12.47	34.04	27.52	32.36	41.32	1.52	1	1	6.18	25.24	36.06	39	38.96	38.52	16.78	47.77	48.18	12.69	37.22	3.78	11.46	25.57	1	2.38	21.35	47.42	38.62	28.41	27.37	34.49	24.6	1	10.11	7.76	22.66	19.25	25.39	28.99	48.35	29.78	16.62	41.56	46.23	1	57.1	27.58	4.54	6.07	1	12.25	5.61	8.2	1	6.29	36.61	43.27	43.44	39.96	26.94	46.25	34.78	18.01	38.29	51.55	14.89	35.58	1	45.01	15.99	31.16	7.28	6.21	13.15	5.5	10.58	19.52	40.28	41	24.62	7.93	9.3	21.49	14.76	21.93	11.94	20.78	27.24	20.49
T06E6.2b	T06E6.2	cyb-3	1064.37	1146.03	866.19	787.08	821.64	375.01	903.56	277.86	953.34	540.47	870.81	1054.82	648.41	434.48	909.19	1017.51	931.4	1138.91	641.61	242.07	324.39	855.12	859.36	952.66	862.14	1050.33	1301.01	1259.79	1341.62	1289.31	1074.59	1154.8	401.67	1107.89	1004.08	765.8	380.13	963.5	1328.37	930.79	1284.73	1246.41	1332.22	1128.76	162.37	531.27	1402.48	1583.02	1218.86	980.02	1181.69	857.12	1131.99	1020.93	1003.93	1106.13	551.05	850.2	1034.76	437.99	286.81	445.91	469.17	790.5	521.1	457.28	422.94	882.89	956.94	776.61	1152.02	876.36	856.93	810.87	1147.98	1219.06	1053.01	650.09	1118.21	727.61	1139.01	1320.25	1224.24	1039.92	1074.53	935.9	1099.02	1122.78	1082.27	899.03	1099.08	1060.75	995.53	1372.52	1137.53	1250.4	951.25	1516.93	1354.18	1531.4	1379.79
Pseudogene:K10G4.13	K10G4.13	K10G4.13	1	1	1	1	1	1	1	1	1	1	1	1	1	1	1	1	1	1	1	1	1	1	1	1	1	1	1	1	1	1	1	1	1	1	1	1	1	1	1	1	1	1	1	1	1	1	1	1	1	1	1	1	1	1	1	1	1	1	1	1	1	1	1	1	1	1	1	1	1	1	1	1	1	1	1	1	1	1	1	1	1	1	1	1	1	1	1	1	1	1	1	1	1	1	1	1	1	1.83	1	1	1.18
C23H5.8a	C23H5.8	C23H5.8	1	1	1	1	1	1	1	1	1	1	1	1	1	1	1	1	1	1	1	1	1	1	1	1	1	1	1	1	1	2.1	1	1	1	1	1	1	1	1	1	1	1	1	1	3.11	125.83	29.19	7.14	1	1.58	33.97	7.77	1	1	1	1	1	1	1	1	1	1	1	1	1	1	1	1	1	1	1	1	1	1	1	1	1	1	1	1	1	1	1	1	1	1	1	1	1	1	1	1	1	1	1	1	1	1	1	1	1	1
K09F6.13	K09F6.13	K09F6.13	1	1	1	1	1	1	1	1	1	1	1	1	1	1	1	1	1	1	1	1	1	1	1	1	1	1	1	1	1	1	1	1	1	1	1	1	1	1	1	1	1	1	1	1	8.7	1	1	1	4.47	1	3.17	1	1	1	1	1	1	1	1	1	1	1	1	1	1	1	1	1	1	1	1	1	1	1	1	1	1	1	1	1	1	1	1	1	1	1	1	1	1	1	1	1	1	1	1	1	1	1	1	1	1
F25C8.4	F25C8.4	acs-12	1	1	1	1	1	1	1	1	1	1	1	1	1	1	1	1	1	1	1	1	1	1	1	1	1	4.54	1	1	1	3.01	1	9.25	1	1	1	1	1	1	20.94	1	1.25	1	1	1.24	1	1	1	1.63	4.51	4.68	3.65	1	1	1	1	1	1	1	3.75	1	1	1	1	1	1	1	1	1	1	1	1	1	1	1	1	1	1	1	1	1	1	1	1	1	1	1	4.7	1	3.92	1	1	1	1	1	1	1	1	2.32	1	1	1
W04A8.9	W04A8.9	W04A8.9	1	1	1	1	1	1	1	1	1	1	1	1	1	1	1	1	1	1	1	1	1	1	1	1	1	3.21	1	1	1	3.44	1	6.6	1	1	1	1	1	1	1	1	1	1	1	1	1	5.15	1	1	1	3.1	1	1	1	1	1	1	1	1	1	1	1	1	1	1	1	1	1	1	1	1	1	1	1	1	1	1	1	1	1	1	1	4.38	1	1	1	2.4	1	9.07	9.35	1	1	1	1	2.03	1	1	1	6.01	1	3.44	1
Pseudogene:T10B9.6	T10B9.6	cyp-13A9	1	1	1	1	1	1	1	1	1	1	1	1	1	1	1	1	1	1	1	1	1	1	1	1	1	1	1	1	1	1	1	1	1	1	1	1	1	1	1	1	1	1	1	1	1	1	1	1	1	1	1	1	1	1	1	1	1	1	1	1	1	1	1	1	1	1	1	1	1	1	1	1	1	1	1	1	1	1	1	1	1	1	1	1	1	1	3.17	1	1	1.47	1	1	1	1	1	1	1	1	1	1	1
C42D8.3	C42D8.3	pnk-4	2.01	1	7.22	4.08	4.94	6.72	4.53	4.42	3.06	4.87	1.49	6.75	13.57	3.7	5.77	5.65	1	9.36	1	1	1	5.06	1.73	6.05	1	14.03	2.13	15.8	1	9.71	1.22	12.06	1	7.75	1	4.57	1	6.52	11.26	10.18	15.09	1	1.24	11.91	1	2.07	11.89	11.87	5.75	2.8	7.16	6.6	7.2	1	1	1.77	1	4.65	8.3	1	5.14	1.54	8.18	3.19	2.9	5.82	1	9.46	1	6.44	1	6.39	13.82	11.15	8.5	2.46	7.62	1	3.08	2.49	3.6	4.88	4.78	5.99	16.1	15.51	8.22	4.8	2.63	7.03	9.58	2.94	1.43	10.77	16.37	3.05	14.4	13.67	10.43	5.14	16.23
Y45G12C.1	Y45G12C.1	Y45G12C.1	1	1	1	1	1	1	1	1	1	1	1	1	1	1	1	1	1	1	1	1	1	1	1	1	1	1	1	1	1	1	1	1	1	1	1	1	1	1	1	2.27	1	1	1	1	1	1	1	1	8.1	6.54	1	1	1	1	1	1	1	1	1	1	1	1	1	1	1	1	1	1	1	1	1	1	1	1	1	1	1	1	1	1	1	1	1	1	1	1	1	1	1	1	1	1	1	1	1	1	1	1	1	1	1
C43D7.8	C43D7.8	C43D7.8	1	1	1	1	1	1	1	1	1	1	1	1	1	1	1	1	1	1	1	1	1	1	1	1	1	1	1	1	1	9.3	1	1	1	24.4	16.11	51.67	1	1	9.07	6.48	1	1	1	9.04	33.31	1	17.03	1	16.67	15.37	7.14	1	1	1	1	1	1	1	1	1	1	1	1	1	1	1	1	1	1	1	1	1	1	1	1	1	1	1	1	1	1	1	1	1	1	1	1	5.69	11.2	1	1	1	27.93	10.23	1	1	1	20.75	1	1	1
C33A12.6a	C33A12.6	ugt-21	1	1	1	1	1	1	1	1	1	1	1	1	1	1	1	1	1	1	1	1	1	1	1	1	1	1	1	1	1	1	1	1	1	1	1	1	1	1	1	1	1	1	1	1	1	1	1	1	1.64	3.31	2.05	1	1	1.93	1	1	1	1	1	1	1	1	1	1	1	1	1	1	1	1	1	1	1	1	1	1	1	1	1	1	1	1	1	1	1	1	1	1	1	1	1	1	1	1	1	1	1	1	1	1	1
AH9.6	AH9.6	AH9.6	1	1	1	1	1	1	1	1	1	1	1	1	1	1	1	1	1	1	1	1	1	1	1	1	1	1	1	1	1	1	1	1	1	1	1	1	1	1	1	1	1	1	1	1	1	1	1.94	1	1.3	8.38	8.04	1	1	1	1	1	1	1	1	1	1	1	1	1	1	1	1	1	1	1	1	1	1	1	1	1	1	1	1	1	1	1	1	1	1	1	1	1	1	1	1	1	1	1	1	1	1	1	1	1	1
T21H8.5	T21H8.5	#N/A	2.24	1	1	1	1	1	1	1	1	1	3.16	1	1	1	1	1	1	2.41	1	1	1	2.41	3.3	1	1	7.5	2.43	1	2.24	9.64	1	1	1	2.91	1	1	1	6.81	1	3.85	1	4.91	1	1	1	1	8.67	2.9	4	5.95	1	1	1	1	1	1	1	1	3.53	1	1	8.24	1	1	4.54	1	1	1	1	5.25	1	1	1	1	1	1	7.94	11.35	2.63	1	1	1	1	1	1	1	1	1	7.76	1.9	1	6.13	1	1	1	1	1	1	6.39	1	1
K08F8.2	K08F8.2	atf-2	1	1	1	1	1	1	1	1	1	1	1	1	6.4	1	1	1	1	1	1	1	1	1	1	1	1	1	1	1	1	1	1	1	1	1	1	1	1	1	1	1	1	1	3.38	1	1	1	1	1	9.9	13.74	1	1	10.35	1	1	1	1	1	1	1	1	1	1	1	1	1	1	1	1	1	1	1	1	1	1	1	1	1	1	1	1	1	1	1	1	1	1	1	1	1	1	1	1	1	1	1	1	1	1	1	1
C09F9.3c	C09F9.3	glna-1	1	1	1	1	1	1	1	1	1	1	1	1	1	1	1	1	1	1	1	1	1	1	1	1	1	1	1	1	1	1	1	1	1	1	1	1	1	1	1	1	1	1	1	1	1	1	1	1	1	1	1	1	1	1	1	1	1	1	1	1	1	1	1	1	1	1	1	1	1	1	1	1	1	1	1	1	1	1	1	1	1	1	1	1	1	1	1	1	1	1	1	1	1	1	1	1	1.84	1	1	1.18	1
ZK250.2	ZK250.2	ZK250.2	1	1	1	1	1	1	1	1	1	1	1	1	1	1	1	1	1	1	1	1	1	1	1	1	1	1	1	1	1	1	1	1	1	1	1	1	1	1	1	1	1	1	1	1	1	1	1	1	5.13	1	1	1	1	1	1	1	1	1	1	1	1	1	1	1	1	1	1	1	1	1	1	1	1	1	1	1	1	1	1	1	1	1	1	1	1	1	1	1	1	1	1	1	1	17.21	1	1	1	10.62	1	1	1
Pseudogene:T03D3.9	T03D3.9	T03D3.9	1	1	1	1	1	1	1	1	1	1	1	1	1	1	1	1	1	1	1	1	1	1	1	1	1	1	1	1	1	1	1	1	1	1	1	1	1	1	1	1	1	1	1	1	1	1	1	1	1	1	1	1	1	1	1	1	1	1	1	1	1	1	1	1	1	1	1	1	1	1	1	1	1	1	1	1	1	1	1	1	1	1	1	9.36	1	1	1	1	1	1	1	1	1	1	1	1	1	1	1	1	2.79
K07D4.4	K07D4.4	K07D4.4	1	1	1	1	1	1	1	1	1	1	1	1	1	1	1	1	1	1	1	1	1	1	1	1	1	1	2.46	1	1	1	1	1	1	1	1	1	1	4.97	1	1	1	3	1	1	1	1	3.62	1	1	6.07	1	1	1	1	1	1	1	1	1	1	1	1	1	1	1	1	1	1	1	1	1	1	1	1	1	1	1	1	1	1	1	5.04	1	17.06	5.49	1	1	1	1	1	1	1	6.2	3.49	1	1	1	1	1	1	2.33
Y106G6H.13	Y106G6H.13	Y106G6H.13	1	1	1	1	1	1	1	1	1	1	1	1	1	1	1	4.9	1	1	1	1	1	1	1	1	1	1	1	1	1	1	1	1	1	1	1	1	1	1	5.83	1	1	1	1	1	1	1	1	3.18	1	1	1	1	1	1	1	1	1	1	1	1	1	1	1	1	1	1	1	1	1	1	1	1	1	1	1	1	1	1	1	1	1	1	1	1	1	1	1	1	12.88	1	1	1	1	1	1	1	1	3.27	1	12.69	1
C01B12.9	C01B12.9	C01B12.9	1	1	1	1	1	1	1	1	1	1	1	1	1	1	1	1	1	1	1	1	1	1	1	1	1	1	1	1	1	1	5.09	1	1	1	1	14.35	1	1	1	1	1	15.21	1	1	1	15.94	1	1	1	12.47	5.42	1	1	1	1	1	1	1	3.79	1	1	1	1	1	1	1	1	1	1	3.39	1	1	1	1	1	1	1	1	1	1	1	1	1	1	1	1	1	1	2.98	1	8	5.1	1	3.74	1	1	1	1	1	1	1
Y87G2A.19	Y87G2A.19	Y87G2A.19	1	1	1	1	1	1	1	1	1	1	1	1	1	1	1	1	1	1	1	1	1	1	1	1	1	1	1	1	1	1	1	1	1	1	1	1	1	1	1	1	1	1	1	1	133.18	1	9.13	1	13.27	85.5	4.6	1	1	1	1	1	1	1	1	1	1	1	1	1	1	1	1	1	1	1	1	1	1	1	1	1	1	1	1	1	1	1	1	1	1	1	1	1	1	1	1	1	1	1	1	1	1	1	1	1	1
F36A4.5a	F36A4.5	F36A4.5	1	1	1	1	1	1	1	1	1	4.1	1	1	1	1	1	1	1	1	1	1	1	1	1	1	1	1	18.85	7.74	30.81	18.74	1	1	1	1	1	28.28	1	1	8.72	53.74	19.09	1	1	1	1	52.06	1	1	24.86	17.29	1	1	1	1	1	19.62	1	1	1	1	1	1	1	1	1	1	1	1	1	1	1	1	1	1	18.3	1	1	1	1	1	1	1	10.81	1	1	14.32	23.19	1	5.9	11.49	20.08	1	1	22.69	1	1	1	1	1	1	1
F35H10.10	F35H10.10	F35H10.10	3.45	7.55	1.35	1	6.98	1	3.36	6.6	2.97	3.57	1	3.1	1.17	1	2.52	1	1	1	1	1	1	1.44	1.3	4.62	5.19	3.15	3.63	1	1	1.1	1	1	1	3.28	1.35	1	1	5.43	4.4	4.31	3.55	2.12	4.77	6.19	9	1	1.47	2.47	2.39	10.54	5.39	3.11	5.48	1	2.25	1.8	1	1.57	3.9	1	1	1	1	1	1	1	1	1	1	1	1	4.35	2.84	1.17	2.38	1	2.99	1	1	1	4.77	1	5.43	3.5	2.03	1.68	1	2.64	1.08	6.57	5.99	1	1	1	1	1.83	1	1.64	1.44	1	3.22
Y62E10A.5a	Y62E10A.5	agt-1	82.51	1	66.23	95.09	51	248.7	102.22	187.44	86.71	99.73	212.51	88.61	71.86	79.67	23.75	73.66	55.7	65.74	174.62	22.87	89.4	75.64	117.59	26.55	58.11	77.22	68.85	60.13	98.47	72.49	165.82	40.2	131.15	69.29	188.93	94.95	198.63	48.7	66.36	112.35	123.54	58.59	66.62	35.86	75.23	50.11	28.25	85.82	44.37	57.88	61.89	105.96	144.16	163.14	124.31	33.65	90.31	74.31	71.84	82.32	113.12	75.43	143.06	46.66	109.82	114.51	146.43	51.06	62.55	135.19	1	85.53	97.8	84.08	85.1	76.82	64.48	78.89	41.92	34.66	81.52	89.51	75.26	93.24	77.74	84.15	45.2	56.6	64.51	78.32	50.6	117.1	90.27	67.85	31.85	70.82	74.51	54.33	58.69	30.96	67.07
C17C3.15	C17C3.15	C17C3.15	1	1	1	1	1	1	1	1	1	1	1	1	1	1	6.44	1	1	1	1	1	1	1	1	1	1	1	1	1	1	4.72	1	1	1	1	1	1	1	1	1	1	1	1	1	1	1	1	5.33	1	1.65	1	1	1	1	1	11.94	1	1	1	1	1	1	1	1	1	1	1	1	1	1	1	1	1	1	1	1	1	1	1	1	1	1	1	1	1	1	1	1	1	1	1	1	15.61	1	3.1	1	17.69	1	1	1	1	1
K02G10.1	K02G10.1	dhhc-10	2.97	10.39	4.17	6.46	1	1	1	5.61	8.63	1	2.04	6.55	2.66	1	1	13.61	4.65	6.73	3.07	1	1	1.41	3.09	3.9	2.38	1.42	6.76	8.69	12.8	6.38	6.65	1	11.81	1.56	9.58	1	1	2.79	22.79	2.33	8.61	5.05	1	13.04	2	1	9.04	1	32.18	9.12	8.5	11.22	7.48	5.23	8.26	1	1	1.87	5.88	4.01	1	1	1.76	1	1.51	3.34	1	1	26.5	1	56.22	1	2.38	1	2.3	9.8	1.51	1	23.29	1	8.8	15.21	1	3.26	1	2.03	3.02	1.37	6.42	5.33	1.46	5.62	1	15.19	1	1	1.39	11.11	12.38	1.86	1
WBGene00219739	WBGene00219739	linc-136	1	1	1	1	1	1	1	1	1	1	1	1	1	1	1	1	1	1	1	1	1	1	1	1	1	1	1	1	1	1	1	1	1	1.18	1.26	1	1	1	1	1	1	1	1	1	1	1	1	1	1.12	1	1	1	1	1	1	1	1	1	1	1	1	1	1	1	1	1	1	1	1	1	1	1	1	1	1	1	1	1	1	1	1	1	1	2.24	1	1	1.11	1	1.06	1	1	1	1	1	1	1	1	1.1	1.08	1.42	1
Pseudogene:Y7A9C.4	Y7A9C.4	srz-39	1	1	1	1	1	1	1	1	1	1	1	1	1	1	1	1	1	1	1	1	1	1	1	1	1	1	1	1	1	1	1	1	1	1	1	1	1	1	1	1	1	1	1	1	1	1	1	3.91	2.11	1	1.95	1	1	1	1	1	1	1	1	1	1	1	1	1	1	1	1	1	1	1	1	1	1	1	1	1	1	1	1	1	1	1	1	1	1	1	1	1	1	1	1	1	1	1	1	1	1	1	1	1	1
Y54G2A.42	Y54G2A.42	Y54G2A.42	1	1	1	1	1	1	1	1	1	1	1	1	1	1	1	1	1	1	1	1	1	1	1	1	1	1	1	1	1	1	1	1	1	1	1	1	1	1	1	1	1	5.05	1	1	1	1	6.1	1.88	1	1	1	1	1	1	1	1	1	1	1	1	1	1	1	1	1	1	1	1	1	1	1	1	1	1	1	1	1	1	1	1	1	1	1	1	1	1	1	1	1	1	1	1	1	1	1	1	1	1	1	1	1
F57F5.1	F57F5.1	cpr-9	1	1	1	1	4.93	1	1	1	1	1	1	1	1	1	1	1	1	1	1	1	1	1	1	1	1	1	1	1	1	1	1	1	1	1	1	1	1	1	15.99	1	1	1	6.16	1	259.66	1	18.71	1	6.28	151.7	18.34	1	8.92	1	4.29	1	1	1	1	1.61	1	1	1	1	1	1	1	1	1	1	1	1	1	1	1	1	1	1	1	1	1	1	1	1	9.88	1	1	1	1	1	1	1	1	1	1	1	1	1	1	1	1
C08F1.8	C08F1.8	C08F1.8	1	1	1	1	1	1	1	1	1	1	1	1	1	1	1	1	1	1	1	1	1	1	1	1	1	4.94	4.11	1	1	8.6	3.39	9.36	5.92	10.36	8.45	2.76	1	13.49	5.4	1	3.88	9.02	3.35	5.02	14.15	22.69	11.09	8.86	6.36	8.46	12.66	1	1	1	1	1	1	1	1	1.43	1	1	1	1	1	1	1	1	1	1	1	1	1	1	1	1	1	2.25	1	1	1.15	1	5.95	16.02	16.42	10.67	16.84	10.38	7.91	1.85	16.71	8.16	11.92	12.46	18.33	4.78	1	4.44	3.08	7.24	11.6
F43E2.2	F43E2.2	rpb-4	60.22	53.36	47.1	75.28	91.49	211.15	24.26	358.82	30.95	87.02	45.53	33.65	43.12	130.93	59.7	41.93	49.59	62.97	216.82	107.87	215.46	103.06	68.02	51.24	57.33	57.07	62.41	35.17	79.54	65.77	97.04	188.02	54.04	22.86	42.6	131.35	94.33	58.44	39.81	56.89	63.18	73.69	97.71	43.45	171.18	208.39	52.12	58.96	62.89	63.79	89.5	33.84	59.84	155.71	30.13	9.48	95.39	31.78	74.93	107.24	235.34	129.24	96.69	88.12	172.82	168.75	196.1	38.1	64.83	43.69	20.55	43.27	35.24	90.23	43.9	26.78	10.94	45.3	19.67	37.1	33.46	64.58	69.93	98.09	75.97	38.98	57.45	63.76	87.48	44.13	58.1	46.69	64.02	136.05	58.62	56.82	52.73	56.06	38.64	64.87	48.06
C39D10.6	C39D10.6	C39D10.6	1	1	1	1	1	1	1	1	1	1	1	1	1	1	1	1	1	1	1	1	1	1	1	1	1	1	1	1	1	1	1	1	1	1	1	1	1	1	1	1	1	1	1	1	4.95	1	1	1	1.89	3.17	1	1	1	1	1	1	1	1	1.75	1	1	1	1	1	1	1	1	1	1	1	1	1	1	1	1	1	1	1	1	1	1	1	1	1	1	1	1	1	1	1	1	1	1	1	1	1	1	1	1	1	1
F40E10.5	F40E10.5	F40E10.5	1	1	1	1	1	1	1	1	1	1	1	1	1	1	1	1	1	1	1	1	1	1	1	1	1	1	1	1	1	1	1	1	1	1	1	1	1	1	1	1	1	1	1	1	1	1	1	1	14.3	10.2	3.46	1	1	1	1	1	1	1	1	1	1	1	1	1	1	1	1	1	1	1	1	1	1	1	1	1	1	1	1	1	1	1	1	1	1	1	1	1	1	1	1	1	1	1	1	1	1	1	1	1	1
C26B9.7	C26B9.7	C26B9.7	1	1	1	1	1	1	1	1	1	1	1	1	1	1	1	1	1	1	1	1	1	1	1	1	1	1	1	1	1	1	1	1	1	1	1	1	1	1	1	1	1	1	1	1	1	1	1	1	39.06	40.6	7.77	1	1	1	1	1	1	1	1	1	1	1	1	1	1	1	1	1	1	1	1	1	1	1	1	1	1	1	1	1	1	1	1	1	1	1	1	1	1	1	1	1	1	1	1	1	1	1	1	1	1
Y43F8B.12	Y43F8B.12	Y43F8B.12	1	1	1	1	1	1	1	1	1	1	1	1	1	1	1	1	1	1	1	1	1	1	1	1	1	12.85	2.64	3.63	2.42	2.65	1	1	1	9.85	3.11	1	1	1	1	4.26	1	10.02	9.79	1	1	7.03	6.95	3.19	3.57	3.84	3.91	1	1	1	1	1	1	1	1	1	1	1	1	1	1	1	1	1	1	1	1	1	1	1	1	1	1	1	1	1	1	1	15.1	19	1	1	3.76	1	11.87	1	1	1	6.85	1	1	1	1	5.58	15.61	44.77	4.01
Pseudogene:C44H9.9	C44H9.9	C44H9.9	1	1	1	1	1	1	1	1	1	1	1	1	1	1	1	1	1	1	1	1	1	1	1	1	1	1	1	1	1	1	1	1	1	1	1	1	1	1	1	1	1	1	1	1	1	1	1	1	1	1	1	1	1	1	1	1	1	1	1	1	1	1	1	1	1	1	1	1	1	1	1	1	1	1	1	1	1	1	1	1	1	1	1	8.03	1	1	1	1	1	1	1	2.49	1	1	1	1	1	1	1	1	1
C15C8.1	C15C8.1	xbx-9	1	1	1	1	1	1	1	1	1	1	1	1	1	1	1	1	1	1	1	1	1	1	1	1	1	1	1	1	1	1	1	1	1	1	1	1	1	1	1	1	1	4.17	1	1	1	1	1	2.33	1.95	9.23	1	1	1	1	1	1	1	1	1	1	1	1	1	1	1	1	1	1	1	1	1	1	1	1	1	1	1	1	1	1	1	1	1	1	1	1	1	1	1	1	1	1	1	1	1	1	1	1	1	1	1
W09C3.4	W09C3.4	W09C3.4	8.99	1	13.32	27.11	9.62	7.33	32.15	222.85	13.85	1	29.79	40.19	21.99	5.96	26.18	21.13	11.6	38.92	1	15.78	2.5	22.55	36.86	30.26	29.23	22.45	14.24	5.81	1.94	42.28	10.85	25.99	1	4.36	11.94	2.83	1.76	10.26	1	21.13	40.08	6.56	17.64	11.28	1	1	22.14	17.96	22.16	21.33	7.13	7.09	24.2	48.56	11.58	30.52	41.35	55.47	37.85	1	9.21	31.19	11.08	8.07	18.79	36.35	16.42	2.03	1	18.66	1	27.8	24.08	1	42.34	28.51	28.07	29.05	35.99	19.73	34.38	2.15	27.5	1	17.29	13.95	12.36	5.45	11.39	15.78	44.78	38.57	2.22	26.65	40.99	8.77	42	15.98	22.8	12.91	6.96
Y48E1C.1a	Y48E1C.1	Y48E1C.1	34.31	30.92	81.26	47.47	40.41	46.71	79.94	1	23.56	19.47	71.88	60.49	33.49	45.95	51.08	61.44	48.67	60.76	11.23	1	45.95	36.13	37.51	88.34	57.67	50.89	69.43	43.13	40.54	31.02	70.12	60.26	43.4	71.05	50.91	24.2	58.52	70.37	39.23	61.97	55.12	48.21	49.78	34.07	1	11.38	46.18	45.19	44.97	46.96	58.14	69.34	112.65	24.69	51.34	41.76	1	41.84	43.65	5.85	43.63	41.85	66.89	56.9	23.2	28.73	22.72	93.67	95.7	22.17	1	63.09	42.01	43.76	47.16	49.78	103.99	14.21	57.02	8.24	63.72	22.79	24.63	22.07	45.46	43.41	49.9	38.45	39.79	54.02	25.4	50.37	36.14	40.32	29.44	64.29	39.54	38.22	40.12	63.77	50.35
Y51H7BR.1	Y51H7BR.1	fbxb-42	1	1	1	1	1	1	1	1	1	1	1	1	1	1	1	1	1	1	1	1	1	1	1	1	1	13.29	14.07	1	4.52	9.63	1	1	1	29.92	12.77	8.86	5.08	14	35.79	8.96	1.57	24.9	12.17	30.24	34.95	119.25	124.3	23.61	133.18	38.93	53.48	1	1	1	1	1	1	1	1	1	1	1	1	1	1	1	1	1	1	1	1	1	1	1	1	1	1	1	1	1.92	1	1	11.29	1	130.33	27.45	147	47.97	49.62	14.63	28.03	12.91	44.25	348.21	2.97	5.87	2.01	98.41	7.04	28.84	69.08
C09G5.1	C09G5.1	lgc-57	1	1	1	1	1	1	1	1	1	1	1	1	1	1	1	1	1	1	1	1	1	1	1	1	1	1	1	1	1	1	1	1	1	1	1	1	1	1	1	1	1	1	1	1	1	1	1	1	1.49	1	1	1	1	1	1	1	1	1	1	1	1	1	1	1	1	1	1	1	1	1	1	1	1	1	1	1	1	1	1	1	1	1	9.24	1	1	1	1	1	1	1	1	1	1	3.25	1	1	1	1	1	1	1
M02E1.2	M02E1.2	nlp-64	1	1	1	1	1	1	1	1	1	1	1	1	1	1	1	1	1	1	1	1	1	1	1	1	1	1	1	1	1	1	1	16.09	1	1	1	1	1	1	1	1	1	1	1	1	14.37	1	1	1	4.68	1	3.1	1	1	1	1	1	1	1	1	1	1	1	1	1	1	1	1	1	1	1	1	1	1	1	1	1	1	1	1	1	1	1	1	1	1	1	1	1	1	1	1	1	1	1	1	1	1	1	1	1	3.25
T22G5.3	T22G5.3	T22G5.3	2.05	1	4.52	1	1.71	4.09	1	6.43	1	8.07	4.37	8.15	3.92	12.47	1.56	4.26	1.92	2.17	18.11	1	12.53	3.52	2.85	3.58	3.04	4.35	3.36	1	1	1.8	2.36	1	5.76	1.99	4.32	1.9	4.88	4.69	1	8.47	2.99	6.11	3.05	3.29	1	1	2.94	4	5.26	3.06	4.15	8.13	2.44	1	2.43	2.62	1	1	2.81	1	1	1	8.37	2.41	2.8	2.03	5.42	1	1	1.6	1	1	1.92	15.21	2.72	4.89	1.45	6.13	3.19	6.6	3.46	1.29	1	1	1	3.29	3.97	6.29	3.12	1.26	1	6.91	5.5	9.17	9.48	1	14.66	5.21	3.74	5.2	3.7
Pseudogene:C33D9.9	C33D9.9	C33D9.9	1	1	1	1	1	1	1	1	1	1	1	1	1	1	1	1	1	1	1	1	1	1	1.37	1	1	1	1	1.2	1	1	1	1	1	1	1	1	1	5.38	1	1	1	1	1	1	1	1	1	1	4.63	1.5	1	1	1	1	1	1	1	1	1	1	1	1	1	1	1	1	1	1	1	1	1	1	1	1	1	1	1	1	1	1	1	1	1	1	1	1	1	1	1	1	1	1	1	1	1	1	1	1	1	1	1
C48B6.8	C48B6.8	bbs-9	1	1	1	1	1	1	1	1	1	1	1	1	1	1	1	1	1	1	1	1	1	1	1.33	2.65	1	1	1	1	1	1	1	1	1	3.64	1	1	1	1	1	1	1	1	1	1	1	1	1	1	3.78	3.78	1	1	1	1	1	1	1	1	1	1	1	1	1	1	1	1	1	1	1	1	1	1	1	1	1	1	4.15	1	1	1	1	1	1	1	1	1	1	1	1	1	1	1	1	1.55	1	1	1	1	1.24	1	1
T22C1.2	T22C1.2	glb-26	1	1	6.42	11.95	1	1	1	1	1	1	1	3.03	1	1	1	1	1	1	1	1	1	1	1	1	1	10.06	2.87	14.11	2.51	1	1	1	1	3.29	1	3.62	1	1	1	1	1	1	1	1	84.07	1	11.91	3.27	1	4.6	1	1	1	14.07	1	1	95.9	1	1	1	1	1	1	1	1	1	1	1	1	1	1	5.11	1	1	1	1	1	1	1	1	5.69	1	1	1	1	1	1	1	1	1	1	1	1	1	1	1	1	1	1	1	1
T25D1.2	T25D1.2	T25D1.2	1	1	1	1	1	1	1	1	1	1	1	1	1	1	1	1	1	1	1	1	1	1	1	1	1	1	1	1	1	1	1	1	1	1	1	1	1	1	1.61	1	1	1	1.13	1	1	1	1	1	1	1.35	1	1	1	1	1	1	1	1	1	1	1	1	1	1	1	1	1	1	1	1	1	1	1	1	1	1	1	1	1	1	1	1	1	1	1	1	1	1	1	1	1	1	1	1	1	1	1	1	1	1	1
T04C10.4.2	T04C10.4	atf-4	1	1	1	1	1	1	1	1	1	1	1	1	1	1	1	1	1	1	1	1	1	1	1	1	1	1	1	1	1	9.01	8.23	1	1	1	1	5.56	1	7.26	1	1	11.86	3.97	1	5.94	125.64	18.29	2.89	2.45	63.14	80.28	25.89	1	1	1	1	1	1	1	1	1	1	1	1	1	1	1	1	1	1	1	1	1	1	1	1	1	1	1	1	1	1	1	1	1	1	1	4.48	4.8	11.16	1	1	1	28.39	8.33	1	1	1	31.53	1	1	3.94
F10G8.3.2	F10G8.3	rae-1	74.3	28.18	35.45	55.3	57.4	50.32	31.9	78.25	38.58	20.9	74.29	59.96	32.06	19.85	56.04	58.27	41.32	41.1	42.28	11.75	7.27	46.04	30.35	83.33	52.57	73.12	59.51	45.07	97.92	62.72	48.66	31.5	2.31	52.41	34.32	45.98	21.95	36.24	52.04	54.6	57.9	39.21	56.13	66.25	11.96	6.59	35.41	67.28	52.29	50.81	63.27	64.67	49.66	80.63	38.63	48.66	55.7	55.95	54.93	35.68	16.09	19.98	46.68	16.28	24.44	40.9	34.19	66.72	42.34	52.16	89.39	33.3	33.62	19.57	59.4	43.17	60.99	31.7	60.39	30.27	60.93	57.45	85.47	78.88	40.25	47.58	17.15	49.03	44.6	47.38	68.09	44.61	47.06	52.23	48.3	55.23	46.21	64.15	88.64	73.64	45.99
Y65B4A.3	Y65B4A.3	vps-20	219.07	226.07	246.7	286.37	294.63	128.18	209.53	169.6	200.46	250.39	265.54	275.79	145.23	200.65	135.19	134.5	158.77	150.67	421.28	114.43	131.6	189.09	155.73	185.91	172.3	174.57	87.23	153	176.24	93.26	105.11	153.22	82.29	84.68	146.25	70.83	229.45	93.92	102.94	140.29	120.93	73.93	65.61	119.39	249.48	118.32	84.57	74.2	271	187.9	100.21	183.21	133.4	254.66	244.41	96.99	1	112.44	220.88	108.53	273.97	173.34	230.9	109.19	303.57	163.48	191.73	189.83	434.47	160.18	366.35	207.14	219.72	234.8	93.72	131.14	113.66	66.1	152.39	133.22	166.49	61.89	59.45	169.25	82.68	110.69	82.12	104.41	148.73	160.84	97.43	55.57	131.29	195.08	76.05	75.38	165.64	151.57	79.95	79.98	79.17
Y54G2A.40	Y54G2A.40	Y54G2A.40	1	1	1	1	1	1	1	1	1	1	1	1	1	1	1	1	1	1	1	1	1	12.48	1	1	1	2.63	1	1	1	1.25	1	1	1	1	1	1	1	1	1	3.68	1	5.09	1	1	1	1	1	1	1	1.85	1	1	1	1	1	1	1	1	1	1	1	1	1	1	1	1	1	1	1	1	1	1	1	1	1	1	1	1	1	1	1	1	1	1	1	1	1	1	2.15	1	1	1	1	1	1	1	1	1	1	1	1
F14B8.6	F14B8.6	F14B8.6	1	1	1	1	1	1	1	1	1	1	1	1	1	1	1	1	1	2.95	1	1	1	1	1	1	1	1	1	1	1	1	1	1	1	1	1	1	1	1	13.61	1	1	1	1	1	108.76	13.43	1	1.42	13.79	30.13	1	1	1	1	1	1	1	1	1	1	12.06	1	1	1	1	1	1	1	1	1	1	1	1	1	1	1	4.75	1	1	1	1	1	1	1	1	1	1	1	2.27	1	1	1	1	1.28	1	1	1	1	1	1	1
Y57G7A.9	Y57G7A.9	glb-31	1	1	1	1	7.38	1	1	1	1	1	1	1	1	1	5.5	1	1	2.01	1	1	1	1	1	1	1	1	1	1	1	10.31	1	1	6.42	1	6.1	1	1	1	1	2.02	1	1	1	1	1	1	1	1	1.54	1	2.36	1	1	1	1	1	1	1	1	1	1	1	1	1	1	1	1	1	1	1	1	1	8.06	1	1	1	3.44	1	1	1	1	1	1	1	1	1	1	2.71	1	1	1	1	1	2.75	1	1	1	1	1	1	1
ZK430.8	ZK430.8	mlt-7	1	1	1	1	1	1	1	1	1	1	1.28	1	1	1	1	3.56	1	1	1	1	1	1	1	1	1	1	1	3.26	1.16	4.11	1	1	1	6.61	1	1	1	5.12	1	4.44	1	1	1	1	1	1	1	3.51	1.99	4	1	1	6.32	1	4.98	1	1	1	2.17	1	1	1	1	1	1	1	1	1	1	5.28	1	1	1	1	1	1	1	1	1	1	1	1	1	1	1	1	1	1	2.58	1	1	1.21	1	1	1	1	1	1.24	5.34	1.17	2.38
C14H10.1	C14H10.1	zipt-13	1	1	1	1	1	1	1	1	1	1	1	1	6.66	1	1	1	3.69	3.66	1	1	1	1	1	1	1	1	1	1	1	1	1	1	1	1	1	1	1	1	1	1	1	1	1	1	1	1	1	1	2.66	2.67	5.76	1	1	1	1	1	1	1	1	1	1	1	1	1	1	1	1	1	1	1	1	1	1	1	1	1	1	1	1	1	1	1	1	1	1	1	1	1	1	1	1	1	1	1	1	1	1	1	1	1	1
T01B10.4b	T01B10.4	nhr-14	1	1	1	1	1	1	1	1	1	1	1	1	1	1	1	1	1	1	1	1	1	1	1	1	1	1	1	1	1	1	1	1	1	1	1	1	1	1	1	1	1	1	1	1	11.03	1	2.73	1	2.31	1.23	3.98	1	1	1	1	1	1	1	1	1	1	1	1	1	1	1	1	1	1	1	1	1	1	1	1	1	1	1	1	1	1	1	1	1	1	1	1	1	1	1	1	1	1	1	1	1	1	1	1	1	1
T08B2.4	T08B2.4	T08B2.4	1	1	1	1	1	1	1	1	1	1	1	1	1	1	1	1	1	1	1	1	1	1	1	1	1	1	1	1	1	1	1	1	1	1	1	1	1	1	1	1	1	1	1	1	1	1	1	1	1.4	1.74	4.29	1	1	1	1	1	1	1	1	1	1	1	1	1	1	1	1	1	1	1	1	1	1	1	1	1	1	1	1	1	1	1	1	1	1	1	1	1	1	1	1	1	1	6.74	1	1	1	7.04	1	3.3	1
Y32H12A.4.2	Y32H12A.4	szy-2	55.38	96.67	36.76	30.02	68.65	14.14	28.96	33.69	47.46	10.95	54.11	46.66	58.5	10.96	62.3	55.4	37.65	54.28	1	1	11.6	32.2	40.16	69.69	26.2	51.71	34.71	73.18	73.9	50.76	57.82	129.62	22.41	42.48	24.71	26.71	6.42	61.34	96.2	47.46	40.64	51	52.86	30.21	1	18.85	51.16	62.73	46.2	72.34	69.07	60.19	58.78	22.13	74.69	74.49	1	63.38	38.82	2.66	1	1	20.74	47.15	8.6	42.88	17.7	63.87	1	59.89	65.27	18.11	35.36	46.99	56.45	58.87	43.18	46.49	61.7	1	106.37	85.75	35.09	31.93	75.6	78.15	41.57	80.27	45.41	51.22	60.68	33.22	55.25	28.41	102.37	55.94	104.29	33.45	64	62.72	80.86
C43G2.2b	C43G2.2	bicd-1	1.97	1	8.22	7.79	1	1	3.06	1	5.58	1	5.95	1.25	3.38	1	7.37	4.78	3.75	2.28	1	1	1	4.74	5.73	8.05	2.1	1.42	4.63	2.09	3.33	2.09	4.93	1	1	1	3.87	4.44	4.55	2.46	1	6.01	6.39	2.12	2.98	4.38	1	1	2.38	3.48	4.92	2.9	2.65	3.53	1	1	3.39	1	18.31	2.27	2.58	1	1	1	5.64	1	1	7.18	1	8.78	1	1	3.32	3.42	7.25	5.87	4.06	1.43	1.73	2.4	1.73	1	2.61	2.42	17.75	6.67	1	1	8.29	1.18	4.27	5.62	7.94	2	1	3.46	7.26	1	1	1.57	1.5	7.99	1.74
B0454.2	B0454.2	sri-31	1	1	1	1	1	1	1	1	1	1	1	1	1	1	1	1	1	1	1	1	1	1	1	1	1	1	1	1	1	1	1	1	1	1	1	5.71	1	1	1	1	1	1	1	1	1	1	1	11.49	3.83	1	1	1	1	1	1	1	1	1	5.26	1	1	1	1	1	1	1	1	1	1	1	1	9.75	1	1	1	1	1	1	1	1	1	1	1	1	1	1	1	1	1	1	1	1	1	1	1	1	1	1	1	1	1
Y71G12B.26a	Y71G12B.26	Y71G12B.26	1	1	1	1	1	1	1	1	1	1	1	1	1	1	1	1	1	1	1	1	1	1	1	1	1	1	1	1	1	1	1	1	1	1	1	1	1	1	1	1	8.26	1	1	1	1	1	1	1	2.98	1	9.58	1	1	1	4.89	1	1	1	1	1	1	1	1	1	1	1	1	1	1	1	1	1	1	1	1	1	1	1	1	1	1	1	1	1	1	1	1	1	1	1	1	1	1	1.37	1	1	1	1	1	1	1
D1007.18	D1007.18	D1007.18	1	1	1	1	1	1	1	22.11	1	1	1	1	1	4.96	1	1	1	1	1	1	1	1	1	1	1	1	1	1	1	1	1	1	1	1	1	1	1	1	1	1	1	1	1	1	1	1	6.18	1	1	7.99	2.2	1	1	1	1	1	1	1	1	1	1	1	1	1	1	1	1	1	1	1	1	1	1	1	1	1	1	1	1	1	1	1	1	1	1	1	1	1	1	1	1	1	1	1	1	1	1	1	1	1	1
T14C1.3	T14C1.3	fbxa-179	1	1	1	1	1	1	1	15.44	1	11.45	1	1	2.73	1	1	2.1	1.54	16.63	1	1	1	12.48	3.54	4.57	1	1	2.39	1	10.02	13.63	1	1	1	3.34	1	1	1	1	1	6.08	1	1	9.45	1	1	7.93	1	1	2	1	1	4.04	5.22	18.68	1	8.63	1	1	3.97	1	1	1	1	1	1	1	1	1	1	1	1	2.46	4.6	1	3.71	1.92	1	1	1.52	1	1	1	8.37	1	1	1	1	1	3.82	1	1	1	1	1	1	1	1	1	1	3.25	1
T13F3.3	T13F3.3	nhr-127	1	1	1	1	1	1	1	1	1	1	1	1	1	1	1	1	1	1	1	1	1	1	1	1	1	1	1	1	1	1	1	1	1	1	1	1	1	1	1	1	1	1	1	1	1	1	1	1	3.82	1.75	2.28	1	1	1	1	1	1	1	1	1	1	1	1	1	1	1	1	1	1	1	1	1	2.35	1	1	1	1	1	1	1	1	1	1	1	1	1	1	1	1	1	1	1	1	1	1	1	1	1	1	1	1
K03E5.2c.1	K03E5.2	clik-3	1	1	1	1	1	1	1	1	1	1	1	1	1	1	1	1	1	1	1	1	1	1	1	1	1	1	1	1	1	1	1	1	1	1	1	1	1	1	1	1	1	1	4.2	5.6	8.68	1	1	1	1	1	2.63	1	1	1	1	1	1	1	1	1	1	1	1	1	1	1	1	1	1	1	1	1	2.46	1	1	1	1	1	1	1	1	1	1	1	1	1	1	1	1	1	1	1	2.85	1	1	1	1	1	1	1	1
C18H9.6	C18H9.6	C18H9.6	1	1	1	1	1	1	1	1	1	1	1	1	1	1	1	1	1	1	1	1	1	1	1	1	1	1	1	1	1	1	1	1	1	1	1	1	1	1	1	1	1	1	1	1	59.7	1	1	1	1	49.71	10.6	1	1	1	1	1	1	1	1	1	1	1	1	1	1	1	1	1	1	1	1	1	1	1	1	1	1	1	1	1	1	1	1	1	1	1	1	1	1	1	1	1	1	1	1	1	1	1	1	1	1
T27E9.7.1	T27E9.7	abcf-2	74.85	55.47	54.76	55.85	75.11	87.04	47.32	81.31	36.9	69.16	48.66	56.31	46.58	56.65	40.42	59.69	48.28	48.82	96.68	10.84	65.44	94.39	52.94	72.46	36.23	52.91	46.54	44.39	28.46	46.02	48.65	81.1	81.02	52.95	90.13	68.31	51.02	51.13	63.87	19	50.07	72.18	58.99	52.75	20.07	47.41	59.56	72.46	68.71	53.74	75.81	61.86	21.9	36.54	40.01	44.95	50.44	47.32	23.44	56.11	59.74	57.75	103.91	94.86	76.28	75.43	64.44	51.46	77.22	54.21	29.57	49.71	30.33	60.53	31.96	52.73	29.82	45.75	47.83	61.05	44.06	44.31	60.73	34.2	75.58	49.59	85.61	54.77	88.06	58.44	49.05	74.72	65.05	88.85	73.03	28.18	39.25	68.8	68.08	68.11	93.65
D1009.2a	D1009.2	cyn-8	273.16	187.72	300.24	228.04	352.8	9.69	154.81	33.36	202.05	89.13	218.87	200.83	239.67	54.92	248.03	334.94	295.42	253.99	37.22	16.32	23.16	82.93	241.16	249.17	267.2	290.75	311.78	464.11	351.04	412.56	206.37	321.12	86.57	390.69	300.62	116.3	35.73	520.13	473.54	388.56	368.83	295.44	310.28	501.55	39.28	87.56	579.3	349.03	378.97	370.42	450.38	265.02	183.1	19.05	237.7	263.97	208.47	231.69	276.7	42.32	4.42	44.71	30.12	88.31	50.2	68.76	29.59	246.13	334.23	268.31	353.44	270.4	344.64	373.17	195.24	235.42	233.44	50.07	271.11	111.71	249.86	266.36	297.01	430.48	412.82	302.02	449.16	349.44	282.3	344.3	410.67	399.39	403.12	403.13	386.45	275.38	398.53	358.45	332.83	412.06	528.09
B0280.12b	B0280.12	glr-2	1	1	1	1	1	1	1	1	1	1	1	1	1	1	1	1	1	1.17	1	1	1	1	1	1	1	1	2.7	1	3.73	2.03	1	1	1	1	1	1	1	1	1	1.17	1	2.75	2.54	1	2.11	11.15	1	1	1.86	6.64	1.3	1	1	1	1	1	1	1.91	1	6.56	1	1	1	1	1	1	1	1	1	1	1	1	1	1	1	1	1	1	1	1	1	1	3.7	1	5.55	1	6.53	1	4.92	1.22	2.92	1.98	3.32	1.15	1	1	5.1	2.58	4.69	5.08	3.01
Y76B12C.1a	Y76B12C.1	cng-2	1	1	1	1	1	1	1	1	1	1	1	1	1	1	1	1	1	1	1	1	1	1	1	1	1	1	1	1	1	6.5	1	1	1	1	1	1	1	1	1	1	1	1	1	1	1	9.19	1	1	2.61	2.44	5.1	1	1	1	1	1	1	1	1	1	1	1	1	1	1	1	1	1	1	1	1	1	1	1	1	1	1	1	1	1	1	1	1	1	1	1	4.1	1	1	1	1	1	1	1	1	1	1	1	1	1	1
Y47D3A.32b	Y47D3A.32	Y47D3A.32	1	1	1	1	1	1	1	1	1	1	1	1	1	1	1	1	1	1	1	1	1	1	1	1	1	1	1	1	1	1	1	1	1	1	1	1	1	1	1	7.35	1	1	7.16	1	1	1	1	1	2.05	1	1	1	1	1	16.34	19.65	1	1	1	1	1	1	1	1	1	1	1	1	1	1	1	1	1	1	1	1	1	1	1	1	1	1	10.9	1	1	1	1	1	1	1	1	13.25	1	1	1	1	1	16.15	1	1	1
B0334.13	B0334.13	B0334.13	1	1	1	1	1	1	4.44	1	1	1	1	1	1	1	1	1	1	1	1	1	1	1	1	1	1	1	1	1	1	1	1	1	1	1	1	1	1	1	1	1	1	1	1	1	241.75	12.64	1	3.13	1	143.03	32.76	1	1	1	1	1	1	1	1	1	1	1	1	1	1	1	1	1	1	1	1	1	1	1	1	1	1	1	1	1	1	1	1	1	1	1	1	1	1	1	1	1	1	1	1	1	1	1	1	1	1
Y116A8A.3	Y116A8A.3	clec-193	1	1	1	1	1	1	1	1	1	1	1	1	1	1	1	1	1	1	1	1	1	1	1	1	1	21.24	2.1	12.61	1.96	18.77	19.21	7.14	18.67	2.45	7.88	1	1	8.44	25	10.88	6.56	1	2.46	47.98	1	1	20.2	2.44	9.16	5.77	17.11	1	1	1	1	1	1	1	1	1	1	1	1	1	1	1	1	1	1	1	1	1	1	1	1	1	1	1	1	1	1	5.64	9.24	10.32	14.1	4.82	8.11	4.67	4.85	2.4	2.15	6.21	1	3.82	1	1	1	14.64	3.7	18.67	19.38
T01B11.2b	T01B11.2	eppl-1	1	1	1	1	1	1	1	1	1	1	1	1	1	1	1	1	1	1	1	1	1	1	1	1	1	1	3.11	1	1	1	1	1	1	1	1	1	1	1	1	1	1	1	1	1	1	1	1.58	1	1	1.92	1	1	1	1	1	1	1	1	1	1	1	1	1	1	1	1	1	1	1	1	1	1	1	1	1	1	1	1	1	1	1	1	1	1	1	1	1	1	1	1	1	1	1	1	1	1	1	1	1	1	1
T26H2.4	T26H2.4	fbxb-116	1	1	1	1	1	1	1	1	1	1	1	1	1	1	1	1	1	1	1	1	1	1	1	1	1	1	1	1	5.41	6.04	1	7.58	1	11.71	1	14.13	1	10.37	32.3	1	1	6.86	1	7.28	15.73	1	12.55	6.73	102.91	18.8	16.74	1	1	1	1	1	1	1	1	1	1	1	1	1.6	1	1	1	1	1	1	1	1	1	1	1	1	1	1	1	1	1	1	41.78	20.92	21.79	3.32	7.08	3.51	2.51	11.02	22.07	1	13.02	93.13	1	32.63	15.17	102.09	1	8.77	13.91
B0205.8	B0205.8	B0205.8	477.26	322.43	651.13	702.55	445.59	329.52	589.7	209.02	571.8	531.35	600.59	526.23	480.18	498.03	543.79	600.64	563.51	539.63	649.58	305.76	184.55	539.96	550.08	490.78	531.07	692.75	940.27	941.22	1003.38	741.76	689.44	811.53	409.32	668.16	681.6	757.04	470.36	697.06	802.37	694.24	675.48	694.84	574.88	769.04	216.84	507.25	640.34	677.34	569.94	571.88	654.58	574.1	663.69	672.8	665.03	633.52	1	454.07	562.9	319.75	480.82	332.75	478.46	427.06	409.89	467.57	461.79	515.08	930	619.98	644.9	604.86	689.84	617.21	565.74	465.94	489.56	340.88	548.71	365.7	455.43	604.63	555.77	753.03	583.38	556.29	667.32	605.08	713.64	668.81	525.92	580.34	659.92	383.33	608.21	880.58	577.03	554.94	629.81	541.47	699.75
Y47D3B.1	Y47D3B.1	subs-4	1	1	1	1	1	1	2.76	1	1	1	1	13.19	1	1	1	14.77	14.3	1	23.33	1	1	1	1	1	1	13.22	6.51	1	20.9	1	1	1	1	58.44	1.37	1	1	1	1	1	1	13.69	21.7	5.75	1	1	1	21.58	16.65	16.51	6.32	1	4.93	1	17.22	1	1	1	14.57	1	1	1	1	7.17	1	1	1	1	19.28	1	1	11.48	5.08	1	2.33	1	2.05	1	2.02	1	1	1	1	10.4	18.51	1	1	11.32	3.39	3.4	7.3	1	4.15	2.06	1	1	1.27	6.72	1	3.07	5.45
C30H6.7a	C30H6.7	dlat-2	41.64	55.01	55.76	36.27	22.63	38.57	30.16	104.98	38.86	34.1	55.15	32.15	27.2	24.91	31.79	20.5	22.67	23.77	39.04	25.08	24.83	62.52	21.35	38.28	37.87	39.48	7.47	49.07	29.24	29.21	22.95	33.43	3.45	38.18	25.76	27.83	32.91	32.45	1	15.93	22.63	32.92	23.78	43.99	1	41.57	44.74	44.29	34.88	50.93	42.01	46.01	26.45	37.61	32.65	36.94	1	48.17	61.67	12.94	13.48	44.85	16.44	32.9	42.4	57.93	20.48	23.32	113.95	30.82	20.19	22.66	26.97	10.17	33.16	57.55	38.5	48.61	40.54	22.52	37.18	21.61	41.78	28.97	46.75	31.71	29.89	48.26	62.11	27.83	40.57	60.55	19.89	28.98	12.97	19.86	35.11	24.43	24.94	50.07	53.06
F38A1.15	F38A1.15	F38A1.15	1	1	1	1	1	1	1	1	1	1	1	1	1	1	1	1	1	1	1	1	1	1	1	1	1	1	3.04	1	1	1	1	1.77	1	1	1	1	1	1	1	1	1	1	1	1	1	1	1	4.64	1	1	1	1	1	1	1	1	1	1	1	1	1	1	1	1	1	1	1	1	1	1	1	1	1	1	1	1	1	1	1	1	1	1	1	1	1	1	1	1	1	1	1	1	1	1	1	1	1	1	1	1	1
Pseudogene:Y111B2A.25	Y111B2A.25	Y111B2A.25	1.33	1	1	1	1	1	1	1	1	3.17	1.87	1	1	1	1	2.74	1	1.37	1	1	1	1	1	2.43	1	3.46	3.76	1	1	4.35	1	1	1	6.7	1.22	1.83	1	1	1	1.18	1	2.89	1.24	4.03	1.8	7.29	16.12	7.96	21.67	10.65	7.39	1	1	1	3.03	1	1	1	1	1	5.06	1.26	1	1	1	1	2.13	1	1	1	1	1	1	1.16	1	1.72	1.84	1	1.61	1	1	2.77	7.44	5.08	7.91	5.73	1.82	5.34	5.52	2.21	8.74	2.48	1.84	16.83	13.51	1	2.31	27.32	7.53	2.06	5.37
Pseudogene:Y43B11AR.6	Y43B11AR.6	srg-49	1	1	1	1	1	1	1	1	1	1	1	1	1	1	1	1	1	1	1	1	1	1	1	1	1	3.38	1	1	1	1	1	1	1	3.21	1	1	1	1	1	1	1	1	1	1	1	1	1	1	1	1	1.38	1	1	1	1	1	1	1	1	1	1	1	1	1	1	1	1	1	1	1	1	1	1	1	1	1	1	1	1	1	1	1	1	1	1	1	1	1	1	1	1	1	1	1	1	1	1	1	1	1	1
R13A1.10	R13A1.10	R13A1.10	1	1	1	1	1	1	1	1	2.96	2.72	1	3.57	1	1	2.63	3.02	2.33	1	1	1	1	1	2.34	1	1	1	1	1	1	1	1	1	1	1	1	1	1	1	1	1	1	4.71	1	4.84	1	1	1	1	1	2.48	1	1.93	1	1	1	1	1	1	5.13	11.76	1	1	1	1	11.5	1	23.25	1	1	9.56	1	1	1	1	2.67	2.13	1	1	1	1	1	1	1	1	1	1	1	1	1	1	1	1	1	1.49	1	1	1	1	1	1	1
R11.2	R11.2	nlp-67	1	1	1	1	1	1	1	1	1	1	1	1	1	1	1	1	1	1	1	1	1	1	1	1	1	1	1	1	1	1	1	1	1	1	1	1	1	1	1	1	1	1	1	1	1	1	1	1	3.18	1	1	1	1	1	1	1	1	1	1	1	1	1	1	1	1	1	1	1	1	1	1	1	1	1	1	1	1	1	1	1	1	1	1	9.67	1	1	5.93	1	1	1	1	1	1	1	1	1	1	1	1	1	1
K09C8.9	K09C8.9	K09C8.9	1	1	1	1	1	1	1	1	1	1	1	1	1	1	1	1	1	1	1	1	1	1	1	1	1	1	1	1	1	1	1	1	1	1	1	1	1	1	1	1	1	1	1	1	312.44	102.45	6.69	1	1	99.75	3.6	1	1	1	1	1	1	1	1	1	1	1	1	1	1	1	1	1	1	1	1	1	1	1	1	1	1	1	1	1	1	1	1	1	1	1	1	1	1	1	1	1	1	1	1	1	1	1	1	1	1
F37C4.6b	F37C4.6	F37C4.6	1	1	1	1	1	1	1	1	1	1	1	1	1	1	1	1	1	1	1	1	1	1	1	1	1	1	1	1	1	1	1	1	1	1	1	1	1	1	1	1	1	1	9.12	1	1	1	3.73	4.65	43.87	16.2	2.14	1	1	1	1	1	1	1	1	1	1	1	1	1	1	1	1	1	1	1	1	1	1	1	1	1	1	1	1	1	1	1	1	1	1	1	43.3	1	1	7.56	1	20.53	1	53.14	1.5	1.35	1	36.63	1	1	2.38
F57C2.6a	F57C2.6	spat-1	26.18	17.04	21.24	17.45	10.92	7.84	26.73	4.44	24.54	2.31	19.25	33.46	13.58	4.15	28.27	18.13	19.68	19.07	13.42	6.53	1	12.16	28.01	25.96	20.02	13.48	34.91	27.23	28.44	31.52	20.94	19.35	11.17	29.09	19.26	4.04	2.68	20.63	25.07	30.84	30.92	17.5	38.24	30.76	4.76	11.13	27.87	32.58	26	33.63	21.66	24.23	18.83	10.54	13.71	36.3	23.29	17.78	47.12	2.48	1	20.37	1.34	7.89	12.83	2.1	1.5	21.35	52	19.97	24.24	20.89	21.46	4.89	29.82	43.47	35.45	1	46.76	12.15	33.49	37.46	14.56	24.36	24.85	41.36	28.19	55.15	26.34	15.59	21.04	52.65	5.39	17.84	13.36	27.87	19.29	19.24	29.15	46.3	30.28
K10C9.3	K10C9.3	rnst-2	2.74	1	1.59	3.03	2.78	1	1	1	1	1	1	1.75	1	1	1.95	1	4.88	1	1	1	1	1	1	1.39	1.69	1.62	1	1	1	6.32	1	1	19.19	6.05	1	1	1	1	1	1	1	4.47	2.73	1.64	8.64	15.32	3.21	4.39	40.57	15.89	1.88	1	1	20.17	3.38	2.36	1	6.23	1	1	4.9	1	5.61	1	1	2.78	1	1	36.81	5.47	1	3.07	10.68	1	1	2.32	1	6.51	1	1	1	1.47	15.71	1	6.6	6.35	5.08	20.29	1	4.4	1.68	1.77	1	25.95	18.93	14.69	1	34.84	2.56	7.47	13.61
F46G11.6	F46G11.6	F46G11.6	1	1	1	1	1	1	1	1	1	1	1	1	1	1	1	1	1	1	1	1	14.84	1	1	4.07	1	1	1	1	1	1	1	1	1	1	1	1	1	1	1	1	1	3.82	1	6.08	1	1	1	1	17.11	16.45	8.43	1	1	1	1	1	1	1	6.63	1	1	1	1	1	1	1	1	1	1	1	1	1	1	1	1	1	1	1	1	1	1	1	1	1	1	1	1	1	1	1	1	1	1	3.69	1	1	1	1	6.12	1	1
DY3.8	DY3.8	DY3.8	445.78	290.55	433.71	844.93	370.27	1483.44	512.64	754.2	580.93	911.65	514.59	584.64	710.28	1232.97	577.45	539.36	513.69	487.64	1229.79	1002.45	1142.82	992.54	631.52	601.62	895.61	592.12	785.57	776.59	740.49	640.48	1070.43	513.83	809.94	767.39	581.82	1039.68	1665.48	440.83	268.48	494.18	635.4	661.94	769.8	599.62	623.04	1017.71	517.74	758.97	527.86	578.15	822.98	430.26	313.97	728.7	623.72	291.83	246.22	622.73	750.32	1370.67	1352.15	1129.02	1105.98	958.99	2011.29	1150.7	1430.9	432.26	569	772.48	184.72	480.3	668.01	522.41	517.63	467.2	449.4	451.6	329.5	797.33	395.54	686.73	856.05	773.77	588.68	468.35	467.78	345.82	651.05	499.67	771.46	870.28	797.56	1109.14	466.18	371.47	600.69	464.19	485.74	458.14	705.96
F11C1.7b	F11C1.7	F11C1.7	43.73	62.34	74.04	76.51	123.6	96.49	51.57	108.53	58	69.69	39.06	60.25	145	61.18	67.81	110.98	94.49	55.24	33.85	130.02	45.27	71.63	59.79	103.56	40.48	37.71	106.12	51.1	51.48	74.17	124.18	111.16	98.19	57.61	117.17	28.61	77.59	79.86	91.09	104.91	43.79	81.91	33.58	89.9	101.21	32.37	49.9	90.48	76.53	83.51	54.03	83.37	50.54	115.76	60.76	63.27	1	79.78	56.49	64.18	47.63	58.83	109.78	68.22	30.49	69.42	43.34	58.65	165.03	74.45	211.16	66.16	87.27	110.04	98.12	70.43	37.41	63.13	58.44	104.53	58.61	94.95	54.8	8.55	80.75	33.97	29.62	54.43	53.59	45.14	68.68	43.43	67.26	67.62	43.44	143.97	91.35	103.71	59.43	83.91	30.99
C15C8.2b	C15C8.2	cky-1	1	1	1	1	1	1	1	1	1	1	1	1.23	1	1	1	1	1	1	1	1	1	1	1	1	1	1	1	1	1	1	5.25	1	1	1	1	1	1	1	1	1	1	1	1	1	1	1	1	1	10.27	7.47	2.98	1	1.45	1	1	1	1	1	1	1	1	1	1	1	1	1	1	1	1	1	1	1	1	1	1	1	1	1	1	1	1	1	1	1	1	1	1	1	1.78	1	1	1	1	1	1	1	1	1	1	2.9	1
T19D2.2.1	T19D2.2	T19D2.2	1	1	1	1	1	1	1	1	1	1	1.27	1	1	1	1	1	1	1	1	1	1	1	1	1	1	1	1	1	1	1	1	1	1	1	1	1	1	1	1	1	1	1	1	1	1	1	1	1	2.76	2.98	1.31	1	1	1	1	1	1	1	1	1	1	1	1	1	1	1	1	1	1	1	1	1	1	1	1	1	1	1	1	1	1	1	1	1	1	1	1	1	1	1	1	1	1	1	1	1	1	1	1	1	1
F40F8.7.2	F40F8.7	pqm-1	1	1	1	1	1	1	1	1	1	1	1	1	1	1	1	1	1	1	1	1	1	1	1	1	1	1	12.04	1	1	1	1	1	1	1	1	1	1	1	1	1	1	1	1	1	1	1	1	1	3.98	5.82	1	1	1	1	1	1	1	1	1	1	1	1	1	1	1	1	1	1	1	1	1	1	1	1	1	1	1	1	1	1	1	1	1	1	1	1	1	1	1	1	1	1	1	1	1	1	1	1	1	1	1
K02B12.9	K02B12.9	K02B12.9	1	1	1	1	1	1	1	1	1	1	1	1	1	1	1	1	1	1	1	1	1	1	1	1	1	1	1	1	1	1	1	1	1	1	1	1	1	1	17.38	1	1	1	1	1	1	1	1	1	1	13.24	3.69	1	1	1	1	1	1	1	1	1	1	1	1	1	1	1	1	1	1	1	1	1	1	1	1	1	1	1	1	1	1	1	1	1	1	1	1	1	1	1	1	1	1	1	1	1	1	1	1	1	1
ZK809.3	ZK809.3	ZK809.3	78.8	137.28	114.4	114.47	85.97	238.95	217.66	531.38	126.24	141.22	199.57	190.56	119.19	178.74	153.75	105.38	106.31	184.94	142.41	6.93	174.86	205.44	220.01	155.19	107.79	172.28	199.01	163.87	160.22	214.08	216.43	97.89	71.82	160.84	149.6	164.85	86.66	89.36	53.15	109.08	160.58	158.38	194.58	244.65	86.85	182.27	217.19	254.54	233.28	193.29	267.38	156.57	198.71	285.49	161.72	146.12	175.31	187.39	221.25	191.67	120.48	113.8	81.08	261.14	119.34	100.71	89.88	82	1	108.59	43.75	128.59	156.34	168.04	191.11	148.56	194.45	123.02	113.82	152.32	158.03	163.92	251.13	165.15	255.83	267.48	117.56	174.74	281.87	112.67	164.72	196.37	131.21	203.44	175.48	120.16	84.96	230.03	236.98	178.33	279.11
T28F3.6	T28F3.6	ifta-2	1	1	1	1	1	1	1	1	1	1	1	1	1	1	1	1	1	1	1	1	1	1	1	1	1	1	1	1	1	1	1	1	1	1	1	1	1	1	1	1	1	1	1	1	1	1	3.58	1	5.48	10.93	1	1	1	1	1	1	1	1	1	1	1	1	1	1	1	1	1	1	1	1	1	1	1	1	1	1	1	1	1	1	1	1	1	1	1	1	1	1	1	1	1	1	1	1	1	1	1	1	1	1	1
Y102A5C.1	Y102A5C.1	fbxa-206	12.72	21.52	27.03	23.41	15.84	64.88	19.56	62.54	11.97	44.83	28.6	24.8	21.41	43.36	18.63	20.95	20.25	11.85	28.62	41.36	30.99	32.35	17.78	25.08	28.46	20.75	25.56	28.8	16.33	28.15	28.4	16.47	18.77	5.59	11.46	45.73	38.41	16.27	12.52	13.27	18	20.59	18.81	8.5	40.11	1	4.75	24.22	12.31	13.3	12.14	12.23	25.1	31.42	24.15	13.19	1	11.75	17.7	9.52	52.4	42.85	39.22	19.06	50.74	20.86	63.89	5.74	1	32.75	25.01	18.65	18.73	8.25	13.64	16.36	15.19	18.17	9.64	8.97	16.49	27.82	24.21	11.84	8.56	16.89	3.07	8.26	12.09	32.64	15.07	13.65	26.58	32.48	2.57	5.44	18.41	8.93	5.25	16.94	10.8
Y6G8.5b	Y6G8.5	Y6G8.5	1	1	1	1	1	1	1	1	1	1	1	1	1	1	1	1	1	1	1	1	1	1	1	1	1	1	1	1	1	1	1	1	1	1	1	1	1	1	1	1	1	1	1	1	1	1	1	1	1	1	1	1	1	1	1	1	1	1	1	1	1	1	1	1	1	1	1	1	1	1	1	1	1	1	1	1	1	1	1	1	1	1	4.85	19.93	1	1	1	1	1	1	1	1	1	1	1	1	1	1	1	1	1
ZK54.2a.3	ZK54.2	tps-1	6.06	17.1	1	1	6.56	1	1	1	1	1	6.87	4.99	1	1	1	1	2.6	1.32	1	1	7.55	1	2.99	3.17	1	1	5.55	2.78	5.47	3.59	8.19	7.74	1	1	1	1	1	2.99	3.95	4.94	3.56	1.95	1	1	8.61	1	1	3.14	2.4	1.19	3.28	1	3.15	1	9.99	1	1	7.6	8.63	1	1	1	1	1	1	1	1	1	1	7.6	1	2.01	5.03	10.13	3.49	1	1	1	6.55	1	3.18	9.94	1	1	1.85	1	1	1.09	1	3.22	1	1	7.39	1	1	1	1	1.84	1	1	3.27
Y75B12B.16	Y75B12B.16	Y75B12B.16	1	1	1	1	1	1	1	1	1	1	1	1	1	1	1	1	1	1	1	1	1	1	1	1	1	1	1	1	1	1	1	1	1	1	1	1	1	1	1	1	1	1	1	1	1	1	1	1	1	1	1	1	1	1	1	1	1	1	1	1	1	1	1	1	1	1	1	1	1	1	1	1	1	1	1	1	1	1	1	1	1	1	1	1	1	1	271.64	1	55.9	1	1	1	1	1	1	1	1	1	1	1	1
C01B10.11	C01B10.11	C01B10.11	1	1	1	1	2.31	1	1	1	1	1	1	1	1	1	1	1	1	1	1	1	1	1	1	1	1	1	1	2.59	1	1	1	1	1	1	1	1	1	1	1	1	1	1	1	1	1	1	1	1	26.03	25.4	3.15	1	1	1	1	1	1	1	1	1	1	1	1	1	1	1	1	1	1	1	1	1	1	1	1	1	1	1	1	1	1	1	1	1	1	1	1	1	1	1	1	1	1	1	1	1	1	1	1	1	1
Y17D7B.4.2	Y17D7B.4	Y17D7B.4	2.24	1	1	1	1	1	1	1	1	1	1	1	1	1	1	1	1	1	1	1	1	1	1	1	1	1	1	1	1	10.08	1	1	1	1	1	1	1	1	1	1	1	1	1	1	1	1	1	1	6.43	9.92	6.74	1	1	1	1	1	1	1	1	1	1	1	1	1	1	1	1	1	1	1	1	1	1	1	1	1	1	1	1	1	1	1	1	1	1	1	1	1	1	1	1	1	1	1	1	1	1	1	1	1	5.64
F26D10.3.2	F26D10.3	hsp-1	399.42	1027.23	331.77	406.35	276.53	29.49	537.82	257.17	431.53	187.36	511.72	645.79	332.51	115.16	413.81	380.78	485.63	509.3	127.59	14.48	8.07	172.16	506.61	525.13	280	119.77	82.79	115.05	139.3	82.59	105.25	120.81	14.24	86.52	108.43	45.2	54.03	128	115.07	247.62	199.97	69.48	153.9	186.71	33.8	7.03	88.53	139.68	197.84	132.9	92.4	449.3	737.22	121.94	331.7	232.28	1368.36	207.59	373.29	81.68	59.26	71.18	77.84	141.97	158.28	134.36	67.39	591.84	554.44	333.87	933.44	533.32	370.62	467.18	542.6	474.38	608.6	219.46	661.47	175.38	591.22	98.27	155.21	61.82	105.36	203.89	40.53	72.7	115.66	491.98	75.93	111.16	114.81	77.67	120.39	280.53	104.36	159.15	191.13	126.24	132.31
T24C2.2	T24C2.2	enri-2	35.88	33.93	42.43	52.16	27.47	61.5	13	16.07	19.93	25.89	32.13	21.19	24.13	69.95	49.02	37.25	32.93	31.13	58.16	20.32	57.17	22.56	36.54	24.4	42.16	13.56	23.79	35.52	37.41	25.76	93.16	29.45	14.09	26.14	18.72	53.37	47.08	27.21	33.65	39.82	36	35.9	38.92	41.99	23.13	33.66	25.54	20.74	28.07	36.26	59.19	33.96	30.09	20.46	22.27	30.67	1	28.11	14.74	28.43	73.21	31.4	38.81	25.4	51.06	46.5	55.92	122.24	88.95	97.56	77.33	40.7	66.07	45.08	15.05	26.83	11.98	15.43	13.37	38.92	17.75	33.47	19.93	45.43	20.6	35.28	18.34	22.9	50.42	51.42	49.21	63.53	55.06	48.93	50.23	49.76	62.34	41.36	34.61	21.11	41.94
F43G9.11	F43G9.11	ces-1	1	1	1	1	1	1	1	1	1.84	1	1	1	1	1	1	1	1	1	1	1	1	1	1	1	1	1	1	1	1	1	5.22	7.1	1	1	1	1	1	1	1	1	1	1	1	1	6.07	1	1	2.86	21.9	48.75	8.06	1	1	1	1	1	1	1	1	1	5.32	1	1	1	1	1	1	1	1	1	1	1	1	1	1	1	1	1	1	1	1	1	1	1	1	10.22	1	1	1	1	1	1	1	1	1	1	1	1	1	1	1
F55C10.1b	F55C10.1	cnb-1	2.03	1	3.07	6.36	10.96	4.48	12.44	1	4.36	6.29	15.84	2.32	2.1	1	5.19	3.32	7.73	11.95	1	5.11	1	6.38	7.4	9.95	10.72	1	2.74	9.6	1	7.46	2.35	7.01	1	4.69	24.32	7.02	1	4.9	3.22	1	2.76	4.05	14.69	2.13	1	1	8.83	4.72	11.94	16.68	12.37	1.95	3.12	1	4.16	5.79	1	1	15.31	2.01	8.93	7.13	8.06	5.96	1	6.45	1	1	1	5.83	1	7.87	6.86	1	18.16	6.82	1	5.82	6.2	1	5.61	1.84	1	19.75	1	18.02	1	3.43	19.69	3.63	1	13.17	23.75	1	1	5.26	7.71	11.18	14.02	12.37	17.13
C36H8.3	C36H8.3	flp-9	1	1	1	1	1	1	1	1	1	1	1	1	1	1	1	1	1	1	1	1	1	1	1	1	1	1.81	1	1	1	1	1	1	1	1	1	1	1	1	1	1	1	1	1	1	48.96	1	1	2.13	1	37.41	7.59	1	1	1	1	1	1	1	1	1	1	1	1	1	1	1	1	1	1	1	1	1	1	1	1	1	1	1	1	1	1	1	1	1	1	1	1	1	1	1	1	1	1	1	1	1	1	1	1	1.87	1
Y60A3A.5	Y60A3A.5	srh-171	1	1	1	1	1	1	1	1	1	1	1	1	1	1	1	1	1	1	1	1	1	1	1	1	1	5.63	1	1	1	1	1	1	1	1	2.51	1	1	2.66	1	1	1	1	1	1	1	1	1	1	1	1	1	1	1	1	1	13.73	1	1	1	1	1	1	1	1	1	1	1	1	1	1	1	1	1	1	1	1	1	1	1	1	1	1	1	1	1	1	1	1	1	1	1	1	1	1	1	1	1	1	1	1	1
K06C4.17	K06C4.17	frpr-13	1	1	1	1	1	1	1	1	1	1	1	1	1	1	1	1	1	1	1	1	1	1	1	1	1	9.24	1	1	1.97	1	1	1	1	1	1	1	1	1.49	1	1	4.29	1	1	1	1	1	1	2.38	1	1.32	2.13	4.59	1	1	1	1	1	1	1	1	1	1	1	1	1	1	1	1	1	1	1	1	1	1	1	1	1	1	1	1	1	1	1	1	1	1	1	1	1.84	1	1	1	1	1	1	1	1	1.48	1	1	1.31
T19H12.5	T19H12.5	srd-32	1	1	1	1	1	1	1	1	18.04	1	1	1	1	1	1	1	1	1	1	1	1	1	1	1	1	1.35	2.49	4.7	1	6.28	1	1.35	1	1	1	1	1	1.5	1	1	1	1	1	1	1	1	7.11	10.01	2.01	1.65	3.49	1	1	1	1	1	1	1	1	1	1	1	1	1	1	1	1	1	1	1	1	1	1	1	1	1	1	1	1	1	1	13.28	1	1	2.02	1	9.44	2.26	1.29	1	17.13	1	1	1.32	1	1	1	1	1	1	19.24
ZK524.3b	ZK524.3	lars-2	25.09	35.67	28.73	15.41	12.33	11.55	22.94	12.56	22.83	7.44	15.98	27.09	21.91	2.07	8.48	16.84	12.69	12.32	1	2.08	1	1.74	17.97	21.57	12.1	5.87	18.72	9.72	11.62	5.37	2.87	36.58	1	5.04	4.25	10.19	18.42	3.54	1	5.05	4.6	11.37	12.14	3.97	1	1	1	6.78	8.19	3.33	3.53	19.35	18.89	1	37.24	7.64	1	19.34	16.49	6	1	3.67	10.37	2.01	8.34	15.19	5.36	32.35	33.64	40.19	30.48	24.42	16.27	18.77	9.56	5.64	20.08	9.58	13.1	1	22.53	5.19	10.39	7.96	6.85	3.38	1	5.97	3.53	13.23	7.91	5.68	3.16	7.82	1.24	1.33	1	2.79	1.31	8.51	1.92
T05C3.4	T05C3.4	grl-18	1	1	1	2.99	1	1	1	1	10.32	1	1	1	2.44	1	1	1	1	1.77	1	1	1	1	1	1	1	1	1	1	4.45	1	1	1	1	1	1	1	1	3.6	1	1	1	1	1	1	7.96	1	1	1	4.79	5.74	3.94	1	4.55	1	3.83	1	1	1	6	1	1	1	1	1	1	1	14.1	1	1	1	15.3	3.16	1.3	1	1	1	2.34	1	2.73	1	1.88	1	1	1	1	1	1.59	1	2.79	1	1	1	1	1.67	1	1	1	1	1	4.39	1
Y113G7A.9a	Y113G7A.9	dcs-1	58.3	25.62	90.33	13.98	20.79	85.39	32.55	102.87	59.4	136.12	35.35	109.65	60.36	33.42	45.27	29.74	29.52	38.25	243.71	200.48	219.53	135.9	20.25	44.13	58.56	29.93	49.97	75.43	83.79	40.86	76.39	96.27	49.83	72.78	94.03	273.66	270	99.58	37.38	43.51	55.57	72.87	60.01	47.7	179.78	144.2	50.57	36.39	31.85	20.19	60.65	26.67	10.29	156.48	37.2	31.34	1	10.54	17.5	383.57	148.19	280.81	218.18	110.73	257.25	168.16	224.11	82.95	32.56	41.16	1	24.02	12.87	11.41	50	61.24	63.94	245.45	6.11	73.35	31.85	51.44	49.06	55.32	56.31	83.17	30.33	28.99	56.32	93.93	62.53	71.55	64.7	131.23	115.28	112.42	21.24	19.79	49.85	22.75	42.77
C07G1.3a	C07G1.3	pct-1	49.65	42.92	45.67	49.66	43.9	13.71	65.41	143.87	51.46	28.23	65.59	76.1	43.31	19.6	59.38	47.77	55.05	69.15	53.39	10.47	13.25	20.12	60.4	52.66	53.05	50.86	56.46	61.89	81.77	34.2	42.84	69.03	12.49	38.08	43.03	39.91	35.29	47.47	60.63	79.48	67.65	65.81	75.89	97.65	11.68	1	26.31	60.05	46.04	70.12	55.77	87.69	49.73	41.96	39.35	107.78	85.18	79.28	84.73	27.09	30.31	2.83	36.71	43.92	46.54	44.38	28.1	27.35	39.9	61.57	125.14	53.15	57.02	58.78	92.85	98.21	62.04	46.44	65.32	24.66	58.39	56.17	42.75	45.06	23.79	57.84	2.57	27.42	51.49	32.77	37.3	17.54	30.38	33.32	55.93	62.53	55.04	50.99	70.11	72.08	28.53
ZK1290.12	ZK1290.12	wrt-1	1	1	1	1	1	1	1	1	1	1	1	1	1	1	1	1	1	1	1	1	1	1	1	1	1	1	1	1	1	1	1	1	1	1	1	1.36	1	1	1	1	1	1	1	1	1	12.02	1	1	324.59	254.44	38.6	1	1	1	1	1	1	1	1	1	1	1	1	1	1	1	1	1	1	1	1	1	1	1	1	1	1	1	1	1	1	1	1	1	1	1	1	1	1.24	1	1	1	1	1	1	1	1	1	1	1	1
C02E7.6	C02E7.6	C02E7.6	1	1	1	1	1	1	1	1	1	1	4.13	1	1	1	1	1	1	1	1	1	1	1	1	1	6.04	1	1	1	1	1	6.24	1	1	7.16	1	1	1	1	1	1	1	1	1	1	10319.51	904.64	181.39	31.01	739.14	3459.99	1025.31	1	1	1	1	1	1	1	1	1	1	1	1	1	1	8.72	7.88	1	1	1	1	1	1	1	1	1	1	1	1	1	1	1	1	1	1	6	1	1	1	1	1	1	1	1	1	1	1	1	1	1	1
Pseudogene:R10E8.7	R10E8.7	R10E8.7	1	1	1	1	1	1	1	1	1	1	1	1	1	1	1	1	1	1	1	1	1	1	1	1	1	1	1	1	1	1.51	1	1	1	1	1	1	1	1	1	1	1	1	1	1	1	1	1	1	1.74	3.07	2.51	1	1	1	1	1	1	1	1	1	1	1	1	1	1	1	1	1	1	1	1	1	1	1	1	1	1	1	1	1	1	1	1	1	1	1	1	1	1.38	1	1	1.19	1	1	1	1	1	1	1	1	1
Y15E3A.4	Y15E3A.4	Y15E3A.4	1	1	1	1	1	1	2.66	1	1	1	3.49	1	3.65	1	1	1.68	1.68	7.34	1	1	1	1	1	1	1	1	3.61	2.44	8.73	3.93	1	1	1.69	5.7	2.39	1	1	3.33	1	1	1	1	6.64	1	1	21.18	5.71	1	4.46	8.08	6.93	1	1	1	1	1	1	1	1	1	1	1	1	1	1	1	1	1	1	1	1	1	3.27	1	1.83	1	1	1	1	1	5.61	1	1	1	1	5.73	1	1	5.75	1	6.36	1	1	2.76	1	1	1	1.39	6.01	1	4.71
H01G02.1b.2	H01G02.1	H01G02.1	1	1	1	1	1	1	1	1	1	1	1	1	1	1	1	1	1	1	1	1	1	1	1	1	1	1	1	1	1	1	1	1	1	1	1	1	3.06	1	1	1	1	1	1	1	1	1	1	1	10.11	5.61	1	1	1	1	1	1	1	1	1	1	1	1	1	1	1	1	1	1	1	1	1	1	1	1	1	1	1	1	1	1	1	1	1	1	1	1	1	1	1	1	1	1	1	1	1	1	1	1	1	1	1
Y14H12B.2	Y14H12B.2	Y14H12B.2	48.43	46.87	61.63	21.83	47.1	11.66	61.6	34.71	63.86	58.98	91.49	83.82	62.64	33.6	41.94	34.47	42.68	55.44	16.2	1	24.72	41.36	51.21	58.67	39.31	30.19	44.47	79.31	53.81	58.56	31.97	87.15	17.6	51.91	40.29	29.03	19.84	71.96	39.78	49.53	44.54	47.57	64.21	66.36	25.3	23.39	102.46	92.63	62.71	66.14	70.73	54.22	46.76	46.8	55.15	35.35	1	50.02	51.39	13.78	29.05	73.76	50.21	48.04	37.04	46.57	27.66	44.7	1	39.3	1	52.78	51.42	65	60.4	90.42	63.07	23.39	60.8	1	84.55	85.07	68.34	8.41	54.6	46.61	35.4	60.76	59.78	51.1	74.87	78.45	31.67	31.14	76.8	106.57	98.83	43.6	65.71	105.66	68.11
F55D12.2a	F55D12.2	F55D12.2	1	1	1	1	1	1	1	1	1	1	1	1	1.38	1	7.19	1	1	1	1	1	1	1	1	1	1	1	1.83	1	1	1	1	1	1	1	1	1	1	1.56	1	1	1	1	2.71	1	1	1	1.34	1	8.68	9.75	6.81	1	1	1	1	1	1	1	1	1	1	1	1.35	1	1	1	1	1	1	1	1	1	1	1	1	1	1	1	1	1	1	1.46	1	1.35	2.12	1.97	1.31	1.35	1.3	1	1	1	1	1.66	1	1	1	1.28	1	1	1
ZC204.17	ZC204.17	ZC204.17	1	1	1	1	1	1	1	1	1	1	1	1	1	1	1	1	1	1	1	1	1	1	1	1	1	1	1	1	1	1	1	1	1	1	1	1	1	1	1	1	1	1	1	1	1	1	1	1	1.45	4.64	1	1	1	1	1	1	1	1	1	1	1	1	1	1	1	1	1	1	1	1	1	1	1	1	1	1	1	1	1	1	1	1	1	1	1	3.91	1	1	2.21	1	1	1	1	3.16	1	1	1	1	1	1	6.89
T22E5.5.2	T22E5.5	mup-2	1	1	1	1	1	1	1	1	1	1	1	1	1	1	1	1	1	1	1	1	1	1	1	1	1	1	1	1	1	1	1	1	1	1	1	1	1	1	1	1	1	1	1	1	58.02	1	1	1	5.69	37.78	5.77	1	1	1	1	1	1	1	1	1	1	1	1	1	1	1	1	1	1	1	1	1	1	1	1	1	1	1	1	1	1	1	1	1	1	1	1	1	1	1	1	1	1	1	1	1	1	1	1	1	1
F52E1.14	F52E1.14	F52E1.14	1	1	1	1	1	1	1	1	1	1	1	1	1	1	1	1	1	1	1	1	1	1	1	1	1	1	1	1	1	1	1	1	1	1	1	1	1	1	1	1	1	1	1	1	1	1	1	1	4.56	3.49	4.39	1	1	1	1	1	1	1	1	1	1	1	1	1	1	1	1	1	1	1	1	1	1	1	1	1	1	1	1	1	1	1	1	1	1	1	1	1	1	1	1	1	1	1	1	1	1	1	1	1	1.85
T05A1.1a	T05A1.1	npr-2	1	1	1	1	1	1	1	1	1	1	2.15	1	1	1	1	1	1	1	1	1	1	1	1	1	1	1	1	1	1	1	1	1	1	3.31	1	1	1	1	1	1	1	6.74	1	1	6.34	1	1	1	1	1	1	1	1	1	1	1	1	1	1	1	1	1	1	1	1	1	1	1	1	1	1	1	1	1	1	1	1	1	1	1	1	1.81	1	1	1	1	1	1	1	1	1	1	1	1	1	1	1	1	1	1	1
F08F1.3	F08F1.3	F08F1.3	1	1	1	1	1	1	1	1	1	1	1	1	1	1	1	1	1	1	1	1	1	1	1	1	1	1	1	1	1	3.75	1	1	18.69	8.76	1	1	1	1	1	1	1	1	1	1	1	1	1	1	2.42	1	1	1	1	1	1	1	1	1	1	1	1	1	1	1	1	1	1	1	1	1	1	1	1	1	1	1	1	1	1	1	1	1	1	1	1	1	1	1	1	1	1	1	1	1	1	1	1	1	1	1	1
B0035.16	B0035.16	mttu-1	13.72	11.1	12.1	29.44	18.3	18.98	20.53	55.77	46.6	29.81	38.5	40.11	29.65	21.36	12.67	15.16	13.91	27.11	70.95	14.12	25.16	8.47	38.52	18.03	16.92	54.6	9.59	16.77	25.56	27.57	20.93	37.08	15.04	19.11	20.67	40.92	76.34	9.98	1	11.02	13.54	15.98	20.97	24.16	8.59	3.87	8.9	26.01	10.55	14.33	21.84	19.85	41.99	11.67	25.3	16.76	1	8.53	45.23	8.34	72.59	10.95	23.17	14.25	53.87	36.47	59.95	26.47	28.23	17.3	20.16	14.98	36.72	36.62	7.3	18.1	34.72	25.36	4.2	23.12	10.22	10.37	24.87	17.26	11.61	23.79	3.18	17.05	6.08	27.99	20.71	8.2	14.71	17.11	28.51	1	13.32	11.9	12.18	23.34	25.73
T08G3.7	T08G3.7	T08G3.7	1	1	1	1	1	1	1	1	1	1	1	1	1	1	1	1	1	1	1	1	1	1	1	1	1	1	1.81	1	1	1	1	1	1	1.4	2.93	1	1	1	1	1.81	1	1	1	2.88	1	1	1	1	1.44	1	1.65	1	1	1	1	1	1	1	1	1	1	1	1	1	1	1	1	1	1	1	1	1	1	1	1	1	1	1	1	1	1	1	1	1	1	1	1	1.68	1.13	1	1	1	1	1	1	1	1	1	1.37	1.62	1
T21C9.9	T21C9.9	T21C9.9	1	1	1	1	1	1	1	1	1	1	1	1	1	1	1	1	1	1	1	1	1	1	1	1	1	1	1	1	1	1	1	1	1	1	1	1	1	1	1	1	2.05	1	1	1	14.16	2.02	1	1	1	15.53	1	1	1	1	1	1	1	1	1	1	1	1	1	1	1	1	1	1	1	1	1	1	1	1	1	1	1	1	1	1	1	1	1	1	1	1	1	1	1	1	1	1	1	1	1	1	1	1	1	1	1
ZK180.1	ZK180.1	gbb-2	1	1	1	1	1	1	2.67	1	1	1	1.97	2.81	1	1	1	1	1	1	1	1	1	7.7	1	1	1	1	1	1	1	1	1	1	1	1	1	1	1	1	1	1	1	1	1	1	19.19	1	3.57	1	1	14.16	3.61	1	1	1	1	1	1	1	1.49	1	1	1	1	1	1	1	1	1	1	1	1	1	1	1	1	1	1	1	1	1	1	1	1	1	1	1	1	1	1	1	1	1	1	1.31	1	1	1	2.41	1	1	1
T25D3.2	T25D3.2	mrpl-28	142.62	182.06	176.9	181.27	169.52	132.13	101.3	86.43	116.61	119.68	117.8	117.28	71.87	136.22	124.77	82.33	136.64	116.06	249.64	103.73	76.25	55.81	121.24	100.7	115.2	154.41	105.35	91.5	96.78	101.63	62.91	105.05	18.48	26.53	59.82	62.24	76.45	113.57	72.58	106.96	72.94	87.98	64.34	80.64	35.84	25.82	35.38	51.15	87.48	68.76	62.71	170.52	90.23	30.66	149.89	171.47	83.64	101	123.31	84.44	42.17	107.96	99.85	87.52	90.46	184.04	98.1	222.8	214.29	173.91	321.8	114.38	186.13	131.02	135.6	104.23	110.9	80.24	118.46	61.34	95.09	83.29	49.02	63.89	13.18	42.73	36.02	33.86	46.01	99.68	100.95	54.11	39.81	80.85	82.52	70.79	104.43	77.17	67.54	73.83	25.49
Y54G2A.29	Y54G2A.29	ndnf-1	1	1	1	1	1	1	1	1	1	1	1	1	1	1	1	1	1	1	1	1	1	1	1	1	1	1	1	1	1	1	1	1	1	1	1	1	1	1	1	1	1	1	2.36	1	1	1	1	1	1	1	1	1	1	1	1.48	1	1	1	1	1	1	1	1	1	1	1	1	1	1	1	1	1	1	1	1	1	1	1	1	1	1	1	1	1	1	1	1	1	2.24	2.72	2.35	1	1	1	1	1	1	1	1	1	1
F44E7.4c.2	F44E7.4	F44E7.4	460.03	454.36	511.25	354.52	460.8	3.95	249.68	73.49	355.26	45.72	239.28	309.28	351.61	106.7	355.15	455.63	550.98	429.48	10.05	8.88	15.2	83.78	438.97	470.69	324.61	340.17	183.37	282.42	275.32	226.92	148.38	233.53	22.03	276.39	190.37	61.49	14.5	255.36	204.37	324.8	381.04	190.75	230.74	353.95	1.68	1.88	79.06	187.48	166.96	127.67	168.43	454.08	271.51	78.38	447.31	276.92	264.07	264.92	424.28	33.6	17.03	25.26	56.8	88.85	59.89	31.51	45.46	475.27	424.78	424.95	571.37	511.87	569.45	564.41	481.87	434.93	412.76	131.9	526.72	127.64	480.59	172.37	178.5	129.17	64.3	93.89	47.1	109.35	157.26	353.39	191.22	90.95	172.67	61.59	114.89	126.74	265.79	172.53	156.34	255.29	96.56
C02D5.2c	C02D5.2	C02D5.2	1	1	1	1	1	15.14	1	1	1	1	4.88	1	1	1	1	3.45	1	1	1	1	1	1	1	1	1	10.96	1	1	7.34	12.08	1.99	1	1	5.28	1	1.99	1	1	6.75	1	1	1	1	1	1	1	1	1	6.76	1.73	1	1	1	1	1	1	1	1	1	1	1	1	1	1	1	1	1	1	1	1	1	6.28	6.85	1	1	1	1	1	1	1	2.2	1	1	1	1	2.45	1	1	1	1	1	1	1	1.69	1	1	1	2.18	1	10.2	1
Y80D3A.7b	Y80D3A.7	ptr-22	1	1	1	1	1	1	1	1	1	1	1	1	1	1	1	1	1	1	1	1	1	1	1	1	1	1	1	1	1	1	1	1	1	1	1	1	1	1	1	1	1	1	1	1	1	1	1	1	1	1	1	1	1	1	1	1	1	1	1	1	1	1	1	1	1	1	1	1	1	1	1	1	1	1	1	1	1	1	1	1	1	1	1	1	1	1	1	1	1	2.91	1	1	1	1	1	1	1	1	1	1	1.38
C23H4.1.1	C23H4.1	cab-1	1	1	1	1	1	1	1	1	1	1	1	1	1	1	1	1	1	1	1	1	1	1	1	1	1	1	1	1	1	1	1	1	1	1	1	1.28	1	1	1	1	1	1	1	1	42.74	1	1	2.58	5.75	17.76	13.77	1	1	1	1	1	1	1	1	1	1	1	1	1	1	1	1	1	1	1	1	1	1	1	1	1	1	1	1	1	1	1	1	1	1	1	1	1	3.54	1	1	1	1	1	1	1	1	3.98	1	1	1
M04F3.2	M04F3.2	M04F3.2	1	1	5.26	1	1	1	1	1	1	1	1	1	1	1	1	1	1	2.18	1	1	1	1	1	4.5	1	1	1	1	1	1	1	1	1	1	1	2.43	1	1	1.9	4.59	1	1	1	2.16	6.97	1	1	1	5.26	4.12	4.19	6.78	1	1	1	1	1	1	1	1	1	1	1	1	2.46	1	1	1	1	1	1	1	1	1	1	1	2.44	1	1	1	2.09	1	1	7.64	1	1	5.29	1	5.15	1	7.24	1	1	3.05	1	1	1	9.28	3.97	1	2.08
T23C6.5	T23C6.5	npr-21	1	1	1	1	1	1	1	1	1	1	1	2.84	1	1	1	1	1	1	1	1	1	1	1	1	1	1	1	1	1	1	1	1	1	1	1	1	1	1	1	1	1	1	1	1	1	1	1	1	1	1	1	1	1	1	1	1	1	1	1	1	1	1	1	1	1	1	1	1	1	1	1	1	1	1	1	1	1	1	1	1	1	1	1	1	1	1	1	1.34	1	1	1	1	1	1	1	1	1	2.08	8.52	1	1
Y59H11AR.2a.2	Y59H11AR.2	catp-7	3.53	1	1	1	1	1	1	1	1.74	1	1	3.99	1	1	1.31	3.83	6.86	1	1	1	1.3	1	3.06	1.65	1	5.16	1.12	1.54	1	4.74	12.04	1	1	1	1	1	1	5.37	16.86	1	1	1	2.68	6.66	10.99	1	4.17	1	2.59	1.21	1	1	5.4	1	1	5.99	1	1	1	1	1	1	1	1	1	1	1	1	1	4.99	1	1	9.88	1	1	1.94	2.74	1	5.35	1	1	1	5.85	1	1	1	4.56	1	7.86	3.44	1	1	1	3.08	1	1	1	1.87	1	1	1
T25C8.2.1	T25C8.2	act-5	1	1	1	1	1	1	1	1	1	1	1	1	1	1	1	1	1	1	1	1	1	1	4.93	1	1	1	1	1	1	1	1	1	1	1	1	1	1	1	1	1	1	1	1	1	52.12	1	1.63	1	6.02	37.75	3.06	1	1	1	1	1	1	1	2.42	1	1	1	1	1	1	1	1	1	1	1	1	1	1	1	1	5.58	1	1	1	1	1	1	1	1	1	1	1	1	1	1	1	1	1	1	1	1	1	1	1	1	1
F37C12.16	F37C12.16	srb-9	1	1	1	1	1	1	1	1	1	1	1	1	1	1	1	1	1	1	1	1	1	1	1	1	1	1	1	1	1	1	1	1	1	1	1	1	1	1	1	1	1	1	1	1	1	1	1	1	1	1	1.23	1	1	1	1	1	1	1	1	1	1	1	1	1	1	1	1	1	1	1	1	1	1	1	1	1	1	1	1	1	1	1	1	1	1	1	1.8	1	1	1	1	1	1	1	1	1	1	1	1	1.51	1
E01H11.1d	E01H11.1	pkc-2	1	1	2.77	1	1	1	1	1	1	1	3.32	2.58	1	1	1	1	3.43	1	1	1	1	1	1	1	1	1	1	1	1	1	1	1	1	1	7.63	1	1	1	1	1	1	1	1	1	15.6	1	3.24	1	1	6.57	1	1	1	1	1	1	1	1	1	1	1	1	1	1	1	1	1	1	1	1.11	1	1	1	1	1	1	1	1	1	1	1	1	1	1	1	1	1	1	1.94	1	1	1	1	1	1	2.62	1	1	1	1	1
Y32B12B.2c	Y32B12B.2	Y32B12B.2	1	1	5.03	1	1	9.16	1	1	1	1	1	6.19	1	6.65	1	7.17	9.97	1	15.99	1	1	1	6.78	4.45	1	3.96	1	6.13	1	1	3.11	1	1	1	1.65	1	3.91	1.44	1	1	8	7.29	1	1	1	5.38	2.27	3.21	1	3.34	2.2	1	11.05	3.04	14.4	4.73	1	7.29	2.37	2.59	1	1.45	1.96	2.11	1	1	1	3.51	21.19	4.45	1	5.78	10.25	14.31	1	1.79	1.73	3.57	8.77	1	9.77	2.09	9.43	1.56	9.02	1	2.51	6.56	2.39	10.57	7.1	4.57	1	1	7.17	1	1	1	1	1	1
F52C6.10	F52C6.10	bath-7	1	1	1	3.65	1	1	6.13	1	1	1	4.49	1.73	1	1	1	1	4.8	1	2.01	1	1	1	2.53	1	1	7.05	1	1	2.14	1	8.52	1	1	3.47	1.79	1	1	1	1	8.1	1	1	1	6.01	1	1	3.17	1	2.39	5.5	1	1	1	1	4.5	1	1	1	1.59	1	1	1	1	1	1	1	1	1	1	1	1	3.03	1	1	1	1	6.28	1	1.72	1	5.39	1	1	1	1	2.5	1	1	1.96	4.75	1	2.51	1	2.67	1	1	1	1	1	4.81	1
D2013.1	D2013.1	rab-39	1	1	3.9	8.99	1	1	10.02	23.82	6.28	16.85	16.03	5.43	1	1	1	6.4	3.29	2.93	35.51	1	11.16	8.25	9.7	1	1	1.61	6.19	1	1	2.97	1	1	1	6.8	8.92	12.25	24.44	1	1	1	1	5.28	1	1	1	1	1	1	5.18	8.34	8.21	7.36	4.54	1	12.73	1	1	1	5.73	1	1	1	11.22	12.95	12.36	19.41	1	7.67	1	1	1	1	4.52	5.32	1	4.92	5.55	15.11	3.91	1	1	1	1	1	1	13.05	6.02	1	1	3.09	1	1	1	2.12	1	1	1	3.63	1	1.64	2.7
ZK1127.3	ZK1127.3	ZK1127.3	142.76	106.58	255.33	214.38	193.15	366.36	267.27	1029.52	254.76	378.44	255.83	277.28	280.33	429.37	239.64	209.08	197.38	232.54	494.06	398.97	396.03	326.14	201.57	174.01	242.19	204.27	305.05	200.2	224.86	306.89	278.88	341.03	277.56	226.76	274.68	420.82	462.55	254.5	132.77	204.53	246.38	323.23	375.18	321.36	323.14	257.54	230.93	288.99	246.64	224.42	295.14	165.98	255.77	178.66	306.22	284.39	61.87	199.33	173.18	292.87	382.65	332.16	335.45	366.94	488.3	471.15	456.7	157.42	218.08	182.38	268.62	240.11	169.52	256.61	190.6	187.29	198.32	155.59	133.03	235.64	222.87	210.09	285.83	257.75	282.68	260.33	273.71	259.69	269.9	297.81	252.9	298.83	331.75	328.43	173.16	115.34	258.75	196.11	235.33	234.29	240.4
R10E11.3a.2	R10E11.3	usp-46	24.92	14.68	21.09	56.26	16.58	54.27	33.61	120.27	55.23	31.75	42.23	54.58	20.16	10.32	48.51	24.37	27.31	42.22	56.06	31.47	35.35	110.39	39.46	43	29.18	20.26	23.83	45.33	50.54	64.82	57.8	29.49	33.23	26	34.47	26.18	41.62	37.53	35.84	40.26	33.57	54.31	72.63	83.05	14.03	1	25.14	38.14	47.4	55.08	24.35	23.81	29.4	5.02	22.8	41.24	1	13.93	22.23	71.04	56.04	35.78	36.71	60.94	20.99	22.79	65.39	35.8	67.25	40.8	39.32	13.55	54.59	29.36	31.58	40.15	32.73	12.73	54.26	39.5	45.37	25.24	37.6	99.17	32.1	51.21	11.69	40.44	48.1	37.87	38.11	42.13	16.28	51.38	90.21	65.35	70.09	45.47	53.16	45.59	39.91
K05C4.8	K05C4.8	K05C4.8	1	1	1	1	1	1	1	1	1	1	1	1	1	1	1	1	1	1	1	1	1	1	1	1	1	1	1	1	1	1	1	1	1	1	1	1	1	1	1	1	1	1	1	1	1	1	1	1	1	1	1	1	1	1	1	1	1	1	1	1	1	1	1	1	1	1	1	1	1	1	1	1	1	1	1	1	1	1	1	1	1	1	1	1	1	1	1	1	2.45	1	1	1	1	1	8.37	1	1	1	1	1	1
ZC410.5b	ZC410.5	msa-1	1	1	1	1	1	1	1	1	1	1	1	1	1	1	1	1	1	1	1	1	1	1	1	1	1	1	12.53	1	1	1	1	1	1	6.01	1	1	1	1	1	1	1	7.44	25.19	4.84	1	1	1	1	1	60.27	10.67	1	1	1	1	1	1	1	1	1	1	1	1	1	1	1	1	1	1	1	1	1	1	1	1	1	1	1	1	1	1	4.37	1	1	1	6.59	1	1	2.33	1	1	1	5.6	1	1	1	1	2.32	1	1	1
F44E2.2a	F44E2.2	retr-1	6.93	3.95	1	1	6.45	1	3.61	1	2.22	1	2.19	2.37	3.51	2.96	1	2.7	1	3.74	1	1	1	1.14	4.4	2.75	1	6.25	6.42	1	6.32	1	1	2.4	1.7	4.8	2.19	1	1	2.84	1	5.17	4.87	6.28	3.3	4.11	1	1	3.09	3.93	2.93	3.08	1	4.27	3.02	1	4.21	2.93	1	4.6	2.95	1	1	1	1	1.19	1	1	1	5.59	1	3.4	2.32	5.52	3.92	1.13	3.26	2.81	6.45	1	1	1	4.94	3.11	1	1.58	2.21	1.34	1	1.84	1.19	2.02	1	2.66	4.6	1.78	1	5.88	2.54	3.16	6.04	1	1
C17C3.7	C17C3.7	hlh-25	1	1	1	1	1	1	1	1	1	1	1	1	1	1	1	1	1	1	1	1	1	1	1	1	1	12.64	15.53	1.62	15.12	15.54	19.27	7.83	6.83	1	9.03	4.17	18.47	13.51	17.89	1	14.84	6.54	5.76	7.93	17.44	13.07	33.98	13.5	2.97	11.46	16.11	1	1	1	1	1	1	1	1	1	1	1	1	1	1	1	1	1	1	1	1	1	1	1	1	1	1	1	1	1	1	1	5.16	1	7.65	6.3	20.92	7.13	18.38	3.71	17.52	1	1.88	6.63	14.78	1	35.7	8.22	1	1	7.9
C54G10.4b.2	C54G10.4	slc-25A29	1	1	1	1	1	1	1	1	1	1	1	1	1	1	1	1	1	1	1	1	1	1	1	1	1	1	1	1	1	1	1	1	1	1	1	1	1	1	1	1	1	1	1	1	38.77	1	1	1	17.68	10	1.83	1	1	1	1	1	1	1	1	1	1	1	1	1	1	1	1	1	1	1	1	1	1	1	1	1	1	1	1	1	1	1	1	1	1	1	1	1	1.37	1	1	1	1	1	1	1	1	1	1	1	1
F54D5.14	F54D5.14	smc-6	70.84	122.44	61.92	61.69	62.9	3.32	33.36	31.72	37.67	19.3	48.3	52.41	47.55	1.47	47.95	33.97	62.97	35.85	42.62	8.55	1	14.79	57.23	48.2	35.22	33.76	18.42	32.35	32.12	15.32	6.27	28.09	5.51	37	21.46	4.94	1.66	29.63	21.19	42.94	34.32	30.44	19.13	22.57	7.82	4.07	12.44	26.09	33.13	23.63	18.1	68.38	81.73	1	55.36	50.53	1	28.43	50.7	9.83	4.3	9.59	7.6	16.17	1.41	6.1	8.24	61.83	69.43	63.98	190.72	56.59	68.25	102.79	51.36	54.8	60.93	20.2	64.59	9.93	60.97	28.66	29.96	16.28	38.04	19.52	10.44	2.84	20.75	51.57	26.67	20.12	19.1	11.73	43	46.24	28.02	41.43	30.44	23.6	21.67
K10G6.9	K10G6.9	K10G6.9	1	1	8.61	1	1	1	24.29	1	1	1	7.74	1	1	1	1	1	1	1	1	1	1	1	1	1	1	1	1	1	1	1	1	24	1	28.86	1	1	1	1	1	44.07	1	1	1	26.36	1	1	1	1	1	8.97	29.72	1	1	1	1	1	1	1	22.39	1	1	1	1	1	43.33	1	1	1	1	1	1	1	1	1	1	1	13.51	1	1	1	1	1	1	1	1	1	1	1	1	6.14	1	12.17	1	15.17	1	12.18	1	1	1	1	1
Y40B10A.4	Y40B10A.4	Y40B10A.4	1	1	1	1	1	1	1	1	1	1	1	1	1	1	1	1	1	1	1	1	1	1	1	1	1	1	1	1	1	1	1	1	1	1	1	1	1	1	1	1	1	1	1	1.93	1	1	1	1	1	1	1	1	1	1	1	1	1	1	1	1	1	1	1	1.22	1	1	1	1	1	1	1	1	1	1	1	1	1	1	1	1	1	1	1	1	1	1	1	1	1	1	1	1	1	1	4.69	1	1	1	1	3.03	1
T19D12.1	T19D12.1	T19D12.1	1	1	1	1	1	1	1	1	1	1	1	1	1	1	1	1	1	1	1	1	1	1	1	1	1	1	1	1	1	1	1	1	1	1	1	1	1	1	1	1	1	1	2.24	1	9.52	1	1	1	2.66	1.41	2.66	1	1	1	1	1	1	1	1	1	1	1	1	1	1	1	1	1	1	1	1	1	1	1	1	1	1	1	1	1	1	1	1	1	1	1	1	1	1	1	1	1	1	1	1	1	1	1	1	1	1
Y41D4A.8b	Y41D4A.8	frpr-19	1	1	1	4.8	1	1	1	1	1	1	1	1	1	1	1	1	1	1	1	1	1	1	1	1	1	1	3.77	1.76	6.33	1	1	1	1	1	1	1	1	1	1	1	1	1	1	1	1	1	1	1	3.25	7.45	1	1	1	1	1	1	1	1	1	1	1	1	1	1	1	1	1	1	1	1	1	1	1	1	1	1	1	1	1	1	1	1	1	1.39	1	1	1	1	1	8.21	1	7.43	1	5.4	35.2	1	1.41	1	1	3.7	1
Pseudogene:C18D4.8	C18D4.8	C18D4.8	1	1	1	1	1	1	1	1	1	1	1	1	1	1	1	1	1	1	1	1	1	1	1	1	1	1	1.95	1	1	1	1	1	1	1	1.85	1	1	1	1.55	1.71	1	1	1	3.53	1	1	1.38	1	2.29	3.08	1.53	1	1	1	1	1	1	1	1	1	1	1	1	1	1	1	1	1	1	1	1	1	1	1	1	1	1	1	1	1	1	1	1	1	1	1	1	1	1	1	1.98	1	1	1	1	1	1	1.32	1	1	2.62
F55C9.10	F55C9.10	fbxb-61	1.53	1	1	1	1	2.19	1	1	1	1	1	1	1	1	1	1	1	1.59	1	1	1	1	1	1	1	1.56	8.13	1.49	20.98	39.48	5.84	22.83	24.7	39.61	8.97	32.52	1	14.59	29.16	8.13	12.41	32.27	10.35	54.63	22.91	41.18	73.54	73.5	58.6	65.21	31.68	1	1	1	1	1	1	1	1	1	1	1	1	1	1	1	1	1	1	1	1.22	1	1.46	1	1	1	1	1.99	1.67	1.96	1	8.73	7.33	26.77	139.95	30.02	52.3	49.86	21.43	12.93	50.15	16.93	24.31	223.18	24.88	19.91	1	63.61	22.07	30.13	45.93
Pseudogene:E03H4.9	E03H4.9	E03H4.9	1	1	1	1	1	1	1	1	1	1	1	1	1	1	1	1	1	1	1	1	1	7.84	1	1	1	1	1	1	5.38	1	1	1	1	1	3.78	1	1	1	1	1	1	1	1	1	1	1	4.3	3.93	4.15	1	1	1	1	1	1	1	1	1	1	1	1	1	1	1	1	1	1	1	1	1	1	1	1	1	1	1	1	1	1	1	1	1	1	1	1	5.73	1	7.83	1	4.22	1	1	1	9.79	1	1	1	3.7	1	3.52	1
Pseudogene:B0391.10	B0391.10	B0391.10	1	1.98	4.79	1	1	1	1	1	1	1	1	1	1	1	1	2.88	1.93	1	1	1	1	1	1	1	1	4.27	1	1	1	1.8	1	1	1	1.66	1	1	1	1	1	1	1	3.05	2.03	1	1	1	1.43	1	2.15	1.69	1	1	1	1	1	1	1	1	1	1	1	1	1	3.18	1	1	1	1	1	1	1	1	1	1	1	3.08	1	1	1	1	1	1	1	1	1.72	1.62	1	1	1	1	1	1	1	1.46	1	1	1	1.35	1	1	1.68
F09G8.7	F09G8.7	F09G8.7	12.38	1	37	10.36	1	24.28	12.27	173.53	57.97	64.23	4.44	16.86	45.25	36.45	15.22	62.26	28.22	9.87	63.02	1	9.69	28.21	55.79	43.41	29.04	1	10.2	4.54	43.58	5.58	41.46	29.72	1	7.84	42.07	20.66	10.06	7.31	1	14.62	14.96	1	7.3	1	1	1	1	20.96	15.15	13.07	7.2	1	24.81	112.93	24.51	29.6	1	21.05	12.43	1	28.79	32.11	78.5	8.84	83.23	79.26	78.17	21.74	1	14.17	1	34.95	17.64	4.56	25.59	43.14	13.21	53.84	17.58	1	6.27	9.87	1	1	1	17.57	1	13.04	11.59	28.3	5.9	6.81	1	27.41	1	1	1	1	14.32	11.39	1
F27D4.4a	F27D4.4	F27D4.4	70	78.23	63.62	45.8	52.95	31.31	23.46	113.93	37.54	64.09	31.23	48.07	24	41.38	33.85	33.98	20.88	27.96	203.88	13.57	82.86	54.3	36.07	39.79	49.39	60.16	68.72	63.3	58.17	48.63	68.83	87.58	32.81	25.1	50	76.82	30.12	47.44	55.81	48.39	68.63	36.2	48.05	59.02	29.66	57.62	33.7	30.67	40.98	38.43	45.92	43.86	49.88	87.91	38.02	56.84	30.25	66.01	23.17	38.36	20.23	35.26	47.06	23.89	66.89	68.14	84.16	29.34	23.04	48.2	29.2	29.11	24.52	43.07	21.77	22.56	32.6	26.74	18.63	40.23	30.49	84.65	45.02	37.31	23.71	29.06	32.83	34.87	62.21	48.34	77.73	31.88	54.4	45.65	39.36	43.67	43.91	27.16	24.15	53.56	37.81
ZC101.2q	ZC101.2	unc-52	1.84	1	1	1	1	1	1	1	1	1	2.4	1	1	1	1	1	1	1	1	1	1	1.91	1	1	1	1	1	1	1	1	1	1	1	1	1	1	1	1	1	1	1	1	1	1	1	1	1	1	1	1	1	1	1	1	1	1	1	1	1	1	1	1	1	1	1	1	1	1	1	1	1	1	1	1	1	1	1	1	1	1	1	1.68	1	1	1	1	1	1	1	1	1	1	1	1	1	1	1	6.04	1	1.25	1
C14C11.6	C14C11.6	mut-14	14.52	14	34.39	32.66	20.67	32.69	33.58	93.22	22.96	26.01	23.38	46.27	18.87	1.37	9	12.61	24.67	17.19	19.25	11.95	39.83	19.07	36.7	27.13	18.95	13.8	16.42	24.27	14.19	6.96	25.55	26.55	1	26.53	18.5	10.52	26.02	19.04	32.61	11.65	16	11.15	15.57	9.16	1	3.44	12.85	15.2	13.35	19.61	13.5	24.2	25.16	3.64	33.27	11.4	1	28.86	26.65	1	5.18	3.58	10.44	20.2	16.14	22.85	12.81	7.65	51.56	2.5	20.48	33.31	28.69	19.21	36.95	29.63	26.35	28.14	42.2	66.33	30.16	5.12	24.51	9.13	3.28	23.9	1.42	5.96	11.52	14.57	5.04	16.18	14.11	8.3	4.16	19.44	28.01	6.23	18.77	17.79	9.62
Y39G8B.9	Y39G8B.9	Y39G8B.9	1	1	1	1	1	1	1	1	1	1	1	1	1	1	1	1	1	1	1	1	1	1	1	1	1	3.49	1	1	1	6.69	1	1	1	1	1	1	1	1	1	1	1	1	1	1	176.49	13.22	1	1	3.93	99.47	23.72	1	1	1	1	1	1	1	1	1	1	1	1	1	1	1	1	1	1	1	1	1	1	1	1	1	1	1	1	1	1	12.31	1	1	1	1	1	1	1	1	1	1	1	1	1	1	1	1	1	1	1
Y37D8A.3	Y37D8A.3	Y37D8A.3	1	1	1	1	1	1	1	14.07	1	1	1	1	1	1	1	1	1	1	12.43	1	1	1	1	1	1	1	1	1	1	1	4.65	1	1	1	1	1	1	1	1	1	1	1	1	1	1	1	1	1	1.28	1	1	1	1	1	1	1	1	1	1	1	1	1	1	1	1	1	1	1	30.49	1	1	1	1	1	1	1	1	1	1	1	1	1	18.26	1	1	1	1	1	1	1	1	1	1	1	1	1	1	9.45	1	1	1
ZK154.1	ZK154.1	ZK154.1	1	1	1	1	1	1	1	1	1	1	1	1	1	1	1	1	1	1	1	1	1	1	1	1	1	1	1	1	1	1	1	1	1	1	1	1	1	1	1	1	1	1	1	1	71.93	1	1	1	11.52	20.48	13.75	1	1	1	1	1	1	1	1	1	1	1	1	1	1	1	1	1	1	1	1	1	1	1	1	1	1	1	1	1	1	1	1	1	1	1	1	1	1	1	1	1	1	1	1	1	1	1	1	1	1
M195.2b	M195.2	M195.2	1	1	1	1	1	1	1	1	1	1	1	1	1	1	1	1	1	1	1	1	1	1	1	1	1	1	1	1	1	1	1	1	1	1	1	1	1	1	1	1	1	1	1	1	26.42	1	1	1	1	20.79	4.68	1	1	1	1	1	1	1	1	1	1	1	1	1	1	1	1	1	1	1	1	1	1	1	1	1	1	1	1	1	1	1	1	1	1	1	1	1	1	1	1	1	1	1	1	1	1	1	1	1	1
Y38C1AA.9	Y38C1AA.9	Y38C1AA.9	1	1	1	1	1	1	1	1	1	1	1	1	1	1	1	1	1	1	1	1	1	1	1	1	1	1	1	1	1	1	1	1	1	1	1	1	1	1	1	1	1	2.65	1	1	1	1	1	1	1	1	1	1	1	1	1	1	1	1	1	1	1	1	1	1	1	1	1	1	1	1	1	1	1	1	1	1	1	1	1	1	1	1	1	1	4.65	1	8.93	1	1	1	1	1	1	1	1	1	1	1	1	1	1
C13B9.2	C13B9.2	C13B9.2	1	13.64	2.65	18.45	8.39	28.58	10.25	2.27	5.64	5.42	12.54	11.93	7.84	23.51	7.35	7.57	4.47	9.46	14.78	1	9.76	10.12	7.08	11.57	3.3	1	9.13	5.28	2.97	5.11	2.28	6.6	1	5.64	11.25	3.52	7.76	8.93	5.27	7.65	7.72	13.48	10.63	8.89	1	2.09	1.61	8.52	10.82	5.84	8.41	4.05	6.41	1	4.37	4.05	1	11.15	2.36	1	1	9.14	2.26	4.08	18.34	14.08	1	12.14	1	20.11	1	6.28	1.29	1.62	2.07	8.3	18.43	5.21	5.54	1	2.89	1.27	1	1	13.16	4.88	3.79	1.31	6.99	1.96	13.94	1	2.27	5.48	1.32	1	9.23	8.9	1.43	7.81	6.39
Y113G7B.11	Y113G7B.11	Y113G7B.11	1	1	1	1	1	1	1	1	1	1	1	1	1	1	1	1	1	1	1	1	1	1	1	1	1	1	2.03	1	1	1	1	1	1	1	1	1	1	1	1	1	1	1	1	1	1	1	1	2.34	16.26	9.02	3.73	1	1	1	1	1	1	1	1	1	1	1	1	1	1	1	1	1	1	1	1	1	1	1	1	1	1	1	1	1	1	1	1	1	1	1	1	1	1.72	1	1	1	1	1.88	1	1	1	1	1	1	1
W03D8.11	W03D8.11	W03D8.11	1	1	1	1	1	1	1	1	1	1	1.53	1	1	1	1	1	1	1	1	1	1	1	1	1	1	1	1	1	1.61	1	1	1	1	1	1	1	1	1	1	1	1	1	1	1	1	1	1	1	32.27	27.85	4.66	1	1	1	1	1	1	1	1	1	1	1	1	1	1	1	1	1	1	1	1	1	1	1	1	1	1	2.15	1	1	1	1	1	1	1	1	1	1	1	1	1	1	1	1	1	1	1	1	1	1	1
ZK1067.6	ZK1067.6	sym-2	1	1	1	1.2	1	1	1	1	1	1	1	1	1	1	1	1.47	1.23	1	1	1	1	1	1	1	1	1	1.4	2.32	1.53	1	1	1	1	2.48	1	1.45	4.29	1	1.15	1	1	1	1	1	1	1	3.88	2	10.95	16.07	4.18	2.32	2.82	1	1.36	1	1	1	1	1	1	1	1	1	1	1	1	1.13	1	1	1.08	1.16	4.9	1	1	1	1	1	1	1	1	1	1	1	1	1	4.82	1	3.2	1	1.41	1	1	1	1.17	1.48	1	1.26	1.45	1.95	1.17
H05G16.1	H05G16.1	frm-3	1	1	1	1.77	1	1	1	1	1	1	1	1	1	1	2.06	2.77	1.38	1.75	1.33	1	1	1.87	1.25	1	1	1	1.43	1.09	1	1.87	5.18	1	1	1	1	1	1	1	1	1.21	6.63	4.43	3.49	1.31	1	1	1	1	1.53	2.13	1	1	1	1	1	1	1	1	3.29	1	1	1	1	1	1	1	1	1	1	1	1	1	1.08	4.09	1.15	1	2.09	1	1.83	1	1	2.51	1	1	1	1	1	2	1	1.63	1	1	1	1	1	1	1	1	1	1.72	2.54
W03B1.2	W03B1.2	trpl-2	1	1	1	1	1	1	1	1	1	1	1	2.21	1	1	1	1	1	2.59	1.27	1	1	1	1	1	1	1	1	1	1	1	1	1	1	4.29	1	1	1	2.42	1	1	3.86	1	3.52	1	1	1	1	2.78	2.35	1	1	1	1	1	1.97	1	1	1	1.16	1	1	1	1	1	1	1	1	1	1	1	1	1	1	1	2.01	1	1	1	1	1	2.21	1	1	1	1	1	1	1	1	1	1	1	1	2.23	1	1	1	1	1.4	2.87	1
F35C11.4	F35C11.4	F35C11.4	1	1	1	1	1	1	1	1	1	1	1	1	1	1	1	1	1	1	1	1	1	1	1	1	1	1	1	1	1	1	1	1	1	1	1	1	1	1	1	1	1	1	1	1	1.84	1	1	1	3.24	1.66	1	1	1	1	1	1	1	1	1	1	1	1	1	1	1	1	1	1	1	1	1	1	1	1	1	1	1	1	1	1	1	1	1	1	1	1	1	1	1	1	1	1	1	1	1	1	1	1	1	1	1
Y40B1A.1a	Y40B1A.1	wac-1.2	84.73	52.4	120.97	135.52	94.93	46.14	90.97	75.71	132.44	149.55	201.71	132.47	134.6	115.49	31.52	122.07	118.7	102.5	136.17	42.08	44.27	87.91	136.43	113.47	171.72	109.51	136.36	130.73	126.55	84.31	75.9	174.41	122.57	81.24	96.72	102.53	121.61	91.33	96.85	76.51	137.53	50.26	40.89	73.7	5.8	82.83	123.12	124.53	95.72	125.38	101.37	77.33	68.59	49.51	129.4	90.43	1	113.05	108.86	100.37	70.61	48.31	72.1	180.06	128	53.21	89.1	120.08	235.43	106.57	14.44	136.78	88.95	110.03	157.41	146.55	102.96	75.32	123.78	74.01	184.14	124.75	36.32	64.71	57.61	69.94	56.09	83.02	116.21	83.79	99.17	97.03	89.17	69.26	76.89	137.22	67.28	99.01	102.53	105.72	105.03
Pseudogene:F45B8.5	F45B8.5	#N/A	1	1	1	1	1	1	1	1	1	1	1	1	1	1	1	1	1	1	1	1	1	1	1	1	1	1	1	1	1	1	3.17	1	1	1.59	1	1.54	1	1	1	1	1	1	1	1	1	1	2.55	1	1	2.64	1	1	1	1	2.7	1	1	1	1	1	1	1	1	1	1	1	1	1	1	1	1	1	1	1	1	1	1	1	1	1	1	1	1	1	2.3	1	2.43	2.97	1	1	1	1	1	3.43	1	1	1	2.26	1	1.91	2.21
Y102A5C.17	Y102A5C.17	clec-238	1	1	1	1	1	1	1	1	1	1	1	1	1	1	1	1	1	1	1	1	1	1	1	1	1	1	1	1	1	1	1	1	1	1	1	1	1	1	1	1	1	1	1	1	1	1	1	1	1	1	1	1	1	1	1	1	1	1	1	1	1	1	1	1	1	1	1	1	1	1	1	1	1	1	1	1	1	1	1	1	1	1	1	24.91	1	1	1	1	1	1	1	1	1	2.05	1	1	1	1	1	1	4.32
F49E8.2b	F49E8.2	oef-1	1163.41	1089.8	1011.5	1101.22	1225.44	1280.91	782.57	1409.82	967.76	1805.63	1021.74	896.7	1033.67	1661.2	1111.17	990.3	1021.15	925.77	2072.91	1445.74	1834.24	1405.36	794.83	907.03	1175.08	1001.68	824.34	938.74	995.89	746.06	1190.32	973.83	1145.48	632.64	935.89	1061.8	1865.77	824.72	1127.26	1133.79	904.13	846.4	831.68	804.78	702.71	545.2	378.84	750.3	680.08	668.39	804.21	1024.04	968.23	994.93	1137.3	979.07	576.35	832.08	805.04	1187.48	1390.62	1614.95	1759.6	1194.5	2272.07	1621.3	2061.91	1628.19	1586.87	1323.35	1843.08	894.66	1237.46	1255.41	813.75	778.11	940.87	1248.53	884.04	809.48	760.02	902.96	584.3	838.07	418.01	611.76	421.06	706.76	810.98	1052.88	769.01	701.01	821.73	989.77	1348.57	895.89	1256.23	532.28	758.17	737.76	660.46
ZC449.2	ZC449.2	ZC449.2	1	1	1	1	1	1	1	1	1	1	1	1	1	1	1	1	1	1	1	1	1	1	1	1	1	1	1	1	1	1	1	1	1	1	1	1	1	1	1	1	1	1	1	1	1	1	1	1	36.36	14.48	11.17	1	1	1	1	1	1	1	1	1	1	1	1	1	1	1	1.42	1	1	1	1	1	5.47	1	1	1	1	1	1	1	1	1	1	1	1	1	1	1	1	1	1	1	1	1	1	1	1	1	1	1	1
C17H12.9	C17H12.9	ceh-48	1	1	1	1	1	1	1	1	1	1	1	1	1	1	1	1	1	1	1	1	1	1	1	1	1	1	1	1	1	1	1	1	1	1	1	1	1	1	1	1	1	1	1	1	1	1	1	1	1.86	1.69	1.12	1	1	1	1	1	1	1	1	1	1	1	1	1	1	1	1	1	1	1	1	1	1	1	1	1	1	1	1	1	1	1	1	1	1	1	1	1	1	1	1	1	1	1	1	1	1	1	1	1	1
F17C11.12b.1	F17C11.12	F17C11.12	1	1	1	1	1	1	1	1	1	1	1	1	1	1	1	1	1	1	1	1	1	1	1	1	1	1	1	1	2.11	1	1	1	1	2.17	1	1	1	1	1	4.69	1	1	1	1	1	1	1	1	5.16	6.07	2.53	1	1	1	1	1	1	1	4.17	1	1	1	1	1	1	1	1	1	1	5.29	1	1	1	1	1	1.62	1	1	1	1	3.13	1	1	1	1	1	1.47	1	1	1.82	1	1.72	1	1	1	1	1	1	2.44	1	1.53
Y55B1BR.5	Y55B1BR.5	#N/A	1	1	1	1	1	1	1	1	1	1	1	1	1	1	1	1	1	1	1	1	1	1	1	1	1	1	1	1	1	1	1	1	1	1	1	1	1	1	1	1	1	1	1	1	17.4	1	1	1	5.12	3.52	10.46	1	1	1	1	1	1	1	1	1	1	1	1	1	1	1	1	1	1	1	1	1	1	1	1	1	1	1	1	1	1	1	1	1	1	1	1	1	2.38	1	1	2.14	1	1	1	1	1	1	1	1	1
W02A2.3a	W02A2.3	pqn-74	1	1	1	1	1	1	1	1	1	1	1	1	1	1	1	1	1	1	1	1	1	1	1	1	1.73	1	1	1	1	1	1	1	1	1	1	1	1.73	1	1	1	1	1	1	1	562.74	2.03	15.91	1.65	1.27	273.78	111.39	1	1	1	1	1	1	1	1	1	1	1	1	1	1	1	1.64	1	1	1	1	1	1	1	1.75	1	1	1	1	1	1	1	1	1	1	1	1	1	1	1	1	1	7.44	1	1	1	1	1	1	1	1
Y43F8C.3	Y43F8C.3	Y43F8C.3	1	1	6.61	1	8.28	1	3.86	1	11.71	1	11.88	21.5	6.5	1.25	1	1	6.11	17.64	1	1	1	6.31	3.37	6.23	1	11.14	1	2.26	1	1	1	1	14.4	20.31	3.49	1.21	1	1	12.47	6.31	11.92	1	3.21	18.48	13.04	1	2.84	4.11	13.94	13.77	2.69	1	6.23	1	5.87	6.86	1	1	4.87	1	1	1	1	1	5.5	1	1	10.94	1	4.48	1	9.78	6.52	7.42	9.41	8.04	6.62	1.91	1	1	10.39	1	1	9.42	7.11	6.76	3.25	6.44	11.38	2.87	9.18	1	1	1.82	1	1	1	5.53	2.95	6.84	3.74
B0513.3a	B0513.3	rpl-29	29.31	1	38.24	19.92	7	63.86	62.06	177.07	9.59	108.59	88.57	74.59	31.53	31.98	1	6.17	16.19	13.28	15.37	1	30.05	30.94	58.91	15.77	1	69.97	26.7	10.82	64.13	33.97	33.7	119.5	16.49	10.41	43.95	63.8	45.38	24.45	5.65	51.9	61.58	10.32	24.41	43.73	72.81	55.81	62.62	28.12	153.16	40.3	54.02	53.26	122.59	75.74	46.39	36.45	1	130.61	28.05	1	33.25	1	14.95	1	26.13	1	1	8.66	1	30.41	29.73	42.16	50.55	54.15	31.22	30.2	51.73	68.55	26.56	1	67.53	56.26	10.4	113.17	90.93	97.2	166.98	47.43	62.95	19.6	51.8	61.93	69.88	55.54	16.39	9.19	1	37.82	65.71	77.62	138.1
Pseudogene:C36A4.14b	C36A4.14b	#N/A	1	1	1	1	1	1	1	1	1	1	1.51	1	2.26	1	1	1	1	1	1	1	1	1	1	1	1	15.14	6.25	1.54	6.8	15.61	1	1	5.95	37.94	63.59	38.22	1	45.04	21.53	8.22	17.59	42.69	38.94	44.96	16.25	31.62	125.34	35.66	51.82	62.06	48.61	1	1	1	1	1	1	1	1	1	1	1	1	1	1	1	1	1	1	1	1	1.52	1	1	1	1	1	1	2.47	1	1	15.17	18.49	9.93	131.42	58.96	115.03	58.23	42.83	9.48	28.18	18.63	15.42	55.92	32.33	16.28	1	49.01	40.77	73.95	60.54
F48G7.11	F48G7.11	nhr-190	28.46	43.19	41.19	20.65	1	1	6.27	1	31.38	1	33.89	13.88	7.52	11.87	27.85	6.55	5.13	16.93	1.61	1	17.36	1.36	6.51	9.14	30.59	1	20.92	43.02	7.94	8.51	33.06	18.75	1	23.09	29.75	7.68	33.48	5.72	34.66	15.45	4.55	6.59	21.36	10.85	1	1	12.54	1	7.77	11.57	1	29.34	28.87	19.56	18.07	58.16	1	37.81	33.7	5.61	1	11.92	18.96	1	1	16.91	1	30.9	46.57	11.09	31.96	11.85	9.24	14.46	11.79	16.45	10	1	11.9	10.27	30.72	52.66	20.5	29.95	8.52	18.29	9.85	25.64	11.82	15.25	32.39	11.84	1	4.04	36.41	23.87	36.84	13.54	3.72	13.51	12.41
Y55D5A.1a	Y55D5A.1	Y55D5A.1	1	1	1.65	1	1	1	1	1	1	1	1	2.55	1	1	1	1	6.87	1	1	1	1	1	1	1	1	1	1	1	1	1	1	1	1	2.15	1	1	1	1	1	1	1	1	1	1	1	1	4.68	6.62	4.82	1.63	1	1	4.32	1	1	1	1	1	4.8	1	1	1	1	1	1	1	1	4.71	39.86	1	1	1	1	21.15	1	1	1.85	1	5.89	1	1	8.68	1	1	1	1	1	1	3.66	2.85	1	1	1	4.07	1	1	1	4.94	5.24	3.21	1
Y54F10BM.20	Y54F10BM.20	Y54F10BM.20	1	1	1	1	1	1	1	1	1	1	1	1	1	1	1	1	1	1	1	1	1	1	1	1	1	1	1	1	1	1	1	1	1	1	1	1	1	1	1	1	1	1	1	2.76	1	1	1	3.33	1.33	1	1	1	1	1	1	1	1	1	1	1	1	1	1	1	1	1	1	1	1	1	1	1	1	1	1	1	1	1	1	1	1	1	1	1	1	1	1	1	1	1	1	1	1	1	1	1	1	1	1	1	1
F55C12.4	F55C12.4	F55C12.4	1	1	1	1	1	1	1	1	1	1	1	1	1	1	1	1	1	1	1	1	1	1	1	1	3.07	1	1	1	1	1	1	1	1	1	1	1	1	1	1	1	1	1	1.86	1	1	1	1	1	1	1	1	1	1	1	1	1	1	1	1	1	1	1	1	1	1	1	1	1	1	1	1	1	1	1	1	1	1	1	1	1	1	1	1	1	1	1	1	1	1	1.85	2.36	1	1	1	1	1	1	1	1	1.65	1
W03A5.1	W03A5.1	W03A5.1	1	1	1	1	1	1	1	1	1	1	1	1	1	1.24	6.13	1	1	1	1	1	1	1	1	1	1	1	6.42	1	1.16	1	1	1	1	1.22	4.02	1	1	1.97	5.06	1	1	2.63	1	1	1	1	1	1	1	2.26	1.08	1	1	1	1	1	1	1	1	1	1	1	1	1	1	1	1	1	1	1	1	1	1	1	1	1	1	1	1	1	1	1	1	1	1	1	1	1	1	1	1	1	1.21	1	1	1	1	4.35	1	1	1
ZK265.8a	ZK265.8	cutl-8	1	1	1	1	1	1	1	1	1	1	1	1	1	1	1	1	1	1	1	1	1	1	1	1	1	1	1	1	1	3.02	1	1	1	1	1	1	1	1	1	1	1	1	1	1	1	1	1	1	9.21	11.49	1	1	1	1	1	1	1	1	1	1	1	1	1	1	1	1	1	1	1	1	1	1	1	1	1	1	1	1	1	1	1	1	1	1	1	1	1	1	1	1	1	1	1	1	1	1	1	1	1	1	1.38
ZC395.7	ZC395.7	hap-1	9.23	1	31.74	76.17	40.12	94.65	50.84	65.33	33.5	63.63	78.48	8.14	46.98	108.95	27.11	36	53	28.94	105.29	110.48	120.93	75.31	66.13	37.84	43.51	30.91	26.08	21.42	47.75	31.64	26.94	16.59	17.68	25.67	15.35	35.69	106.47	16.56	4.94	26.08	21.1	31.98	20.44	56.86	49.59	39.48	30.1	21.54	21.55	29.17	16.33	43.27	65.22	29.01	44.07	42.1	1	30.63	31.03	67.1	121.8	61.56	159.94	31.9	47.59	82.27	67.46	42.36	1	42.52	41.63	15.68	37.06	59.58	10.64	29.06	14.74	24.72	29.41	8.12	27.65	37.12	31.22	40.89	22.69	56.74	19.51	17.6	30.48	32.35	18.42	10.9	21.84	34.17	1	1	1	35.54	31.75	15.67	4.73
ZC373.6	ZC373.6	dao-4	1	1	1	1	1	1	1	1	1	1	1	1	1	1	1	1	1	1	1	1	1	1	1	1	1	1	1	1	1	1	1	1	1	1	1	1	1	1	1	1	1	1	1	1	1	1	1	1	1	1	1	1	1	1	1	1	1	1	1	1	1	1	1	1	1	1	1	1	1	1	1	1	1	1	1	1	1	1	1	1	1	1	1	1	1	1	1	9.75	1.55	1	1	1	1	1	1	1	1	2.01	1	1	1
ZK185.1c	ZK185.1	ZK185.1	6.07	1	1	20.51	1	1	1	1	1	1	3.67	2.16	7.77	1	1	1	3.93	10.36	1	1	1	1	4.97	2.57	1	1.3	3.88	1	2.08	4.75	6.82	1	1	10.18	2.47	2.33	6.15	11.17	1.97	1	8.53	6.04	2.29	1.31	12.72	1	6.83	5.9	4.58	2.62	5.5	1	3.04	1	1	1	1	1	2.45	1	1	2.51	1	7.4	1	1	1	1	1	1	1	5.38	1	9.09	1	11.15	2.46	1.84	3.83	1	1	1.23	1.54	1	13	9.03	15.08	15.12	9.13	9.01	9.91	5.49	5.49	1.55	1	1	1	14.28	5.43	1	2.35
D1014.3.2	D1014.3	snap-1	40.74	26.48	70.31	28.94	42.8	80.37	24.32	65.05	33.34	29.5	22.89	20.42	32.93	36	42.08	30.54	60.11	28.06	45.55	38.86	6.18	47.66	45.92	27.61	34.62	77.17	30.52	41.77	45.6	61.67	58.2	32.38	16.79	29.54	31.72	35.83	25.88	46.8	23.31	36.48	27.09	43.11	53.41	29.19	1	3.77	13.96	54.59	36.17	42.02	37.98	35.92	28.78	46.57	38.74	39.05	1	61.89	36.98	26.15	47.87	27.72	35.75	29.33	75.39	19.94	70.05	38.85	53.83	71.33	144.25	44.47	35.52	48.58	31.38	23.92	35.14	33.58	32.45	64.25	35.3	45.31	36.81	44.98	61.1	32.11	33.28	41.27	44.56	44.18	63.71	51.28	46.01	43.7	15.68	20.15	49.04	36.29	39.83	36.05	56.29
W03B1.7b	W03B1.7	oac-51	1	1	1	1	1	1	1	1	1	1	1	1	1	1	1	1	1	1	1	1	1	1	1	1	1	1	1	1	1	1	1	1	1	1	1	1	1	1	1	1.23	1	1	1	1	1	1	1	1.29	25.86	30.4	4.31	1	1	1	1	1	1	1	1	1	1	1	1	1	1	1	1	1	1	1	1	1	1	1	1	1	1	1	1	1	1	1	1	1	1	1	1	1	1	1	1	1	1	1	1	1	1	1	1	1	1
Y53H1C.2a	Y53H1C.2	ego-2	18.84	45.23	38.53	24.57	27.66	1.17	34.5	1.31	34.01	11.16	29.45	26.18	22.41	9.67	31.19	43.68	49.75	36.75	11.82	1	5.73	21.11	34.14	50.34	29.47	22.96	25.44	12.18	26.03	20.2	8.73	24.15	2.69	25.75	25.08	1.1	4.12	30.13	34.45	36.18	41.77	22.11	29.13	18.07	1	1.26	14.12	30.78	20.86	10.41	12.91	40.62	40.6	1	19.58	36.82	60.05	17.24	29.01	3.21	1	7.97	4.31	1.42	9.07	6.81	9.04	41.43	70.42	17.4	1.11	53.17	40.83	50.45	50.38	44.85	24.64	13.7	39.83	6.04	43.22	17.35	26.02	21.17	15.29	17.74	16.4	24.19	34.14	36.34	29.41	11.65	26.21	18.22	17.2	42.84	34.76	19.54	25.22	14.69	20.56
K11D12.12	K11D12.12	K11D12.12	16.39	16.87	27.35	12.38	30.71	1	29.36	44.09	2.1	55.78	44.17	28.34	24.69	19.94	25.31	18.64	22.84	15.64	137.95	51.4	35.95	28.24	20.11	16.76	34.4	28.38	24.08	26.62	27.78	24.34	19.47	72.6	8.24	14.22	25.03	57.46	65.53	17.22	1	40.69	19.68	30.67	30.33	9.07	1	25.17	20.08	15.44	30.04	18.66	29.73	21.98	52.83	16.3	35.83	10.55	1	45.63	23.48	33.04	16.23	41.92	47.72	40.79	42.86	33.18	50.59	11.51	1	7.94	21.92	12.55	7.39	6.34	24.9	25.6	14.16	4.18	9.34	19.59	38.67	19.34	12.84	1	22.62	36.33	40.68	27.25	38.65	5.14	20.2	23.86	38.73	16.86	1.78	11.22	1	9.86	14.45	23.08	35.34
C11E4.6	C11E4.6	C11E4.6	1	1	1	1	1	1	1	1	1	1	1	1	1	1	1	1	1	1	1	1	1	1	1	1	1	1	1	1	1	1	1	1	1	1	1	1	1	1	1	1	1	1	1	1	1	1	1	1	2.06	1.6	1.46	1	1	1	1	1	1	1	1	1	1	1	1	1	1	1	1	1	1	1	1	1	1	1	1	1	1	1	1	1	1	1	1	1	1	1	1	1	1	1	1	1	1	1	1	1	1	1	1.13	1	1
R09D1.12	R09D1.12	R09D1.12	1	1	1	1	1	1	1	1	1	1	1	1	1	1	1	1	1	1	1	1	1	1	1	1	1	1	1	1	1	1	1	1	1	1	1	1	1	1	1	1	1	1	1	1	1	1	1	1	1.61	1	1	1	1	1	1	1	1	1	1	1	1	1	1	1	1	1	1	1	1	1	1	1	1	1	1	1	1.43	1	1	1	1	1	1	1	1	1	1	1	1	1	6.83	1	1	2.31	1	1	1	1	1	1	1.32
B0462.4	B0462.4	B0462.4	1	1	1	1	1	1	1	1	1	1	1	1	1	1	1	1	1	1	1	1	1	1	1	1	1	1	6.18	1	1	1	10.52	1	42.11	1	1	1	1	8.08	1	1	1	1	1	8.55	1	1	1	1	5.02	3.25	1	1	1	1	1	1	1	1	1	1	1	1	1	1	1	1	1	1	1	1	1	1	1	1	1	1	1	1	1	1	1	7.92	1	5.38	18.04	1	1	1	1	1	1	1	1	5.34	34.12	1	5.52	1	18.38	20.33	25.84
F49F1.5a	F49F1.5	F49F1.5	1	1	1	1	1	1	1	1	1	1	1	1	1	1	1	1	1	1	1	1	1	1	1	1	1	1	1	1	1	1	1	1	1	1	1	1	1	1	1	1	1	1	1	1	1	1	1	1	28.76	20.69	15.69	1	1	1	1	1	1	1	1	1	1	1	1	1	1	1	1	1	1	1	1	1	1	1	1	1	1	1	1	1	1	1	1	1	1	1	6.03	1	1	1	1	1	1	1	1	1	1	1	1	1	1
T19D12.4a	T19D12.4	T19D12.4	1	1	1	1	1	1	1	1	1	1	1	1	1	1	1	1	1	1	1	1	1	1	1	1	1	1	1	1	1	1	1	1	1	1	1	1	1	1	1	1	1	1	1	1	21.38	1	1.69	1	1	8.68	6.85	1	1	1	1	1	1	1	1	1	1	1	1	1	1	1	1	1	1	1	1	1	1	1	1	1	1	1	1	1	1	1	1	1	1	1	1	1	1	1	1	1	1	1.13	1	1	1.26	1.19	1	1	1
Y45F10A.4	Y45F10A.4	seld-1	1.36	46.56	10.34	31.49	16.3	2.58	32	2.39	28.57	1	7.57	20.63	4.73	1	9.63	3.85	10.9	8.19	7.24	6.4	1	34.45	9.5	16.54	1.83	10.87	13.84	12.95	12.41	5.87	1	4.04	1	7.56	1	9.24	2.13	2.08	8.1	12.64	5.46	7.27	5.71	10.34	1	1	2.32	7.13	4.48	3.8	12.44	1	12.01	2.27	22.2	12.58	1	1	7.64	1	1	1	1	1	1	2.06	1.5	1.79	24.35	10.45	1.15	4.18	8.21	17.19	12.69	20.07	26.9	1	12.65	1	15.36	1.59	2.28	10.23	2.1	8.48	2.82	5.05	10.25	9.37	11.34	15.86	14.33	10.73	1	2.47	19.59	9.06	11.27	9.97	7.55
C55C3.8	C55C3.8	C55C3.8	1	1	1	1	1	1	1	1	1	1	1	1	1	1	1	1	1	1	1	1	1	1	1	1	1	1	1	1	1	1	1	1	1	1	1	1	1	1	1	1	1	1	1	1	1	1	1	1	1	1	1	1	1	1	1	1	1	1	1	1	1	1	1	1	1	1	1	1	1	1	1	1	1	1	1	1	1	1	1	1	1	1	1	1	1	5.83	1.91	1	1	1	1	1	1	1	1	1	1	1	1	1	1
ZK287.6	ZK287.6	ztf-9	31.25	1	21.01	1	2.6	2.18	1	34.04	5.78	11.76	1	2.34	6.6	1	1	5.2	7.25	7.44	1	1	12.69	15.22	5.18	14.98	1	2.11	6.89	8.76	6.21	24.84	1	1	1	9.25	1.72	5.08	1	2.59	1.45	11.6	2.19	5.65	7.95	1	1	2.81	3.95	4.78	3.54	8.19	8.08	5.83	7.44	1	12.74	10.73	90.04	12.68	12.3	1	1	1	1	1	22.24	1	1	1	1	7.69	1	1.46	1.46	1	4.49	5.73	6.49	1	10.25	1	5.01	6.11	20.45	1	15.93	3.06	4.63	2.98	3.64	12.83	7.7	5.81	9.84	1	1	3.16	1	9.75	7.96	22.95	7.66
T23F11.6	T23F11.6	T23F11.6	1	1	1	1	1	1	1	1	1	1	1	1	1	1	1	1	1	1	1	1	16.33	1	1	1	3.23	1	1	1	1	1	1	1	1	1	1	1	1	1	1	1	1	5.21	1	1	1	11.46	1	1	1	1	3.78	1	1	1	1	1	1	1	1	1	1	1	1	1	1	1	1	1	1	1	1	1	1	1	1	1	1	1	1	1	1	1	1	1	1	1	1	1	1	1	1	1	1	1	1	1	1	1	1	1	1
B0280.5	B0280.5	cpg-2	111.71	344.13	148.57	585.21	73.73	128.29	244.46	144.66	91.34	171.45	158.54	345.02	122.25	122.72	141.7	59.02	186.25	129.05	222.88	43.76	7.32	126.07	155.82	184.07	107.04	14.83	46.34	67.97	9.89	23.51	19.73	11.01	1	61.51	8.53	10.37	56.68	3.29	1.22	14.4	26.62	22.01	6.56	30.03	1	1	3.78	16.53	40.69	11.21	5.32	26	91.95	55.62	31.73	6.29	113.25	147.51	88.46	49.31	84.56	89.96	312.08	120.26	181.58	97.32	82.26	67.32	120.83	49.44	773.87	108.55	51.73	116.41	93.88	105.74	180.19	110.52	251.16	148.23	162.7	2.05	33.38	11.7	17.26	41.25	13.37	14.93	25.28	225.87	35.31	33.2	41.98	26.73	9.17	40.24	33.05	10.49	23.68	27.44	4.16
F54H5.2	F54H5.2	F54H5.2	1	1	1	1	1	1	1	1	1	1	1	1	1	1	1	1	1	1	1	1	1	1	1	1	1	1	5.45	1	1	1	1	1	1	1	1	1	1	1	1	1	1	1	1	1	1.91	1	1	1	1	3.26	1	1	1	1	1	1	1	1	1	1	1	1	1	1	1	1	1	1	1	1	1	1	1	1	1	1	1	1	1	1	1	1	1	1	1	1	1	1	1	1	1	1	1	1	1	1	1	1	1	1	1
T10H10.1	T10H10.1	hum-6	1	1	1	1	1	1	1	1	1	1	1	1	1	1	1	1	1	1	1	1	1	1	1	1	1	1	1	1	1	1	1	1	1	1	1	1	1	1	1	1	1	1.39	1	1	1	1	1	1	1.51	2.99	1.46	1	1	1	1	1	1	1	1	1	1	1	1	1	1	1	1	1	1	1	1	1	1	1	1	1	1	1	1	1	1	1	1	1	1	1	1	1	1	1	1	1	1	1.11	1	1	1	1	1	1	1
R03E9.4	R03E9.4	irk-1	1	1	1	1	1	1	1	1	1	1	1	1	1	1	1	1	1	1.6	1	1	1	1	1	1	1	14.54	1	1	1	1	1	1	1	1	1	1	1	1	1	1.91	1	1	1	1.59	15.13	1	1	1	1	1	1.27	2	1	1	1	1	1	1	1	1	1	1	1	1	1	1	1	1	1	1	1	1	1	1	1.44	1	1	1	1	1	1	1	1	1	1	1	1	1	1	1	1	1	1	1	1	1	1	1	1	1	1
K08F11.1a	K08F11.1	K08F11.1	1	1	1	1	1	1	1	1	1	1	1	1	1	1	1	1	1	1	1	1	1	1	1	1	1	7.64	3.83	1	11.71	6.32	1	1	1	1	1	4.47	1	4.41	13.82	1	1	4.53	4.86	16.52	1	1	1	4.44	2.46	3.17	1	1	1	1	1	1	1	1	1	1	1	1	1	1	1	1	1	1	1	1	1	1	1	1	1	1	1	1	1	1	1	4.35	16.19	15.32	9.18	1	18.85	1	2.56	2.53	1	4.47	19.2	3.09	1	1	10.62	1	1	1	6.24
C05D11.12.1	C05D11.12	let-721	163.65	200.32	101.82	97.78	127.02	162.4	133.2	279.93	108.61	169.31	195.39	111.81	84.11	89.7	132.82	168.06	129.22	132.31	203.94	114.13	173.61	163.33	104.05	138.94	99.98	179.9	183.75	125.9	167.96	143.04	136.13	177.44	165.1	198.48	127.11	156.83	157.37	150.47	149.26	115.71	192.34	167.58	150.52	144.88	156.65	159.63	138.03	223.42	122.8	131.48	134.81	150.36	148.96	184.78	162.73	177.65	58.89	43.76	133.13	74.62	125.28	221.5	180.7	188.4	126.93	192.61	131.57	100.98	163.76	146.86	63.03	144.64	98.7	121.96	114.02	174.72	174.62	128.67	140.85	132.33	125.49	121.87	147.29	113.44	110.27	162.53	105.18	153.79	163.24	133.91	184.79	155.78	184.15	128.32	189.99	62.09	134.31	152.22	145.96	173.6	169.52
F58H1.3b	F58H1.3	F58H1.3	1	1	1	5.72	12.14	5.73	1	3.22	6.27	15.26	3.74	3.47	1	1	3.12	9.55	2.71	1	20.01	1	8.5	1	1	1	10.63	22.55	2.82	5.35	10.1	10.8	18.47	1	1	3.96	19.7	5.56	1	13.17	1	1	2.99	20.23	1	4.94	1	11.11	6.47	26.45	2.77	9.05	1	5.4	1.6	22.68	3.39	11.48	1	21.87	5.72	1	1.39	7.38	1	1	1	27.06	1	2.82	1	3.16	1	3.77	6.73	3.35	1	18.33	12.24	10.94	34.87	1	5.53	11.21	1	9.26	1	3.05	3.67	1	15.56	4.14	1	1	7.36	1	12.95	2.28	13.44	2.73	1	9.79	1
F52F12.18	F52F12.18	F52F12.18	1	1	1	1	1	1	1	6.66	1	1	1	1.32	1	1	1	1.66	1	1	1	1	1	1	1	1	1	1	1	1	1	1	1	1	1	1	1	1	1	1	1	1	1.44	1	1	1	1	1	1	1	1	2.48	1	1	1	1	1	1	1	1	1	1	1	1	1	1	1	1	1	1	1	1	1	1	1	1	1	1	1	1	2.74	1	1	2.06	1	1	1	1	1	1	1	1.6	1	1	1	1	1	1	1	1.06	1	1.98	5.72
T21B10.4	T21B10.4	T21B10.4	65.29	55.06	70.23	60.29	42.86	9.3	52.86	64.94	22.18	9.76	38.23	38.11	53.88	8.76	46.68	44.64	37.37	57.84	19.23	3.15	1.91	22.99	78.08	59.02	41.19	29.8	39.5	73.22	68.92	51.85	13.42	52.05	15.87	25.1	10.42	14.71	6.48	33.38	15.84	36.55	34.28	22.56	42.17	31.38	1	1	10.06	20.88	27.76	30.06	25.14	46.83	38.65	1	53.39	77.65	26.55	82.12	89.49	1	8.97	20.04	33.56	8.74	7.7	18.88	9.11	58.46	117.22	65.82	105.71	53.91	57.45	35.35	27.9	62.06	63.53	1	47.54	19.46	77.19	13.69	20.75	26.03	22.36	16.6	5.41	12.26	27.1	41.27	36.93	14.93	8.83	11.18	24.17	31.22	47.84	6.22	13.07	36.05	19.15
T12D8.3	T12D8.3	acbp-5	122.24	108.12	151.26	129.61	101.74	109.4	137.72	39.57	141.12	69.57	118.8	114.75	115.17	116.62	98.1	129.7	80.26	77.89	158.03	89.88	38.73	159.89	85.24	116.8	97.18	70.13	101.73	105.66	116.86	117.92	65.64	79.67	168.97	103.82	81.92	122.58	139.51	99.32	53.56	72.1	85.22	108.82	50.83	75.24	13.92	9.5	34.7	93.69	78.36	69.39	56.34	117.81	178.12	83.15	175.41	147.59	141.66	175.86	119.73	102.86	114.85	93.08	96.61	103.78	86.86	123.97	91.96	94.5	22.23	78.44	19.21	102.49	98.68	85.43	127.23	145.71	140.89	102.57	127.83	108.07	111.54	71.57	43.95	66.84	100.89	85.59	58.67	50.83	92.79	110.04	63.09	85.28	44.78	53.25	29.72	41.5	49.91	107.13	116.56	66.45	78.4
F18E2.2	F18E2.2	abcf-1	57.48	33.76	61.63	51.28	55.41	9.73	56.63	166.7	19.75	15.03	60.37	52.13	23	13.44	42.1	25.9	39.83	57.35	47.53	1	1.33	21.35	37	55.34	33.69	72.7	30.11	31.88	47.4	65.67	28.77	51.84	10.53	54.9	54.3	23.99	11.18	30.8	85.74	40.27	59.53	46.16	69.45	36.34	10.38	7.13	36.27	49.16	43.15	42.35	51.53	59.83	44.42	27.65	53.38	42.43	38.52	41.59	63.65	5.29	6.7	4.41	8.13	12.13	13.6	15.07	7.72	55.29	87.4	34.57	98.88	31.55	53.38	37.98	40.4	39.92	53.95	22.67	25.74	1.37	70.54	47.95	59.49	41.78	39.33	54.87	49.63	49.48	47	52	42.59	63.62	38.19	26.68	66.05	73.57	24.87	35.27	69.74	44.33	53.4
D2023.3b	D2023.3	D2023.3	1	1	1	1	1	1	1	1	1	1	1	1	1	1	1	1	1	1	1	1	1	1	1	1	1	1	1	1	3.45	1	1	1	1	1	1	1	1	1	1	1	1	1	1	1	1	1	1	1	3.22	3.38	1	1	1	1	1	1	1	1	1	1	1	1	1	1	1	1	1	1	1	1	1	1	1	1	1	1	1	1	1	1	1	1	1	1	1	1	1	1	1	1	1	1	1	1.72	1	1	1	1	1	1	1
R07G3.7a	R07G3.7	R07G3.7	32.44	5.16	20.7	52.74	15.41	19.27	43.5	143.54	37.25	22.3	63.07	42.29	24.47	5.66	27.02	12.42	45.47	27.46	11.91	1	4.81	11.92	32.18	55.2	50.82	21.35	25.24	16.84	14.11	12.76	16.78	64.03	1	19.87	38.46	13.88	48.37	14.08	35.51	18.22	36.63	51.91	16.51	41.05	1.87	1	16.65	23.94	43.86	33.04	35.32	27.02	39.45	1	37.54	27.4	1	40.19	39.33	1	1	30.02	7.64	19.04	10.38	25.24	1.49	50.03	20.07	32.6	1.12	54.29	44.09	19.12	32.09	36.56	39.83	40.83	16.81	12.1	38.13	12.68	28.39	26.88	20.09	11.9	10.81	28.14	19.45	29.93	16.56	23.8	11.61	21.83	8.74	43.17	2.39	33.06	11.34	27.9	9.21
Y82E9BR.3.2	Y82E9BR.3	Y82E9BR.3	757.36	366.16	769.95	831.65	578.73	414.82	2209.53	673.32	1456.88	1095.45	1440.25	1798.04	1017.7	924.85	1140.06	824.59	948.6	1260.41	409.8	741.05	528.51	1259.9	1669.05	1447.75	834.99	990.69	1118.08	1161.39	1087.72	1221.25	949.64	932.4	726.46	1709.34	1716.8	1205.44	554.45	819.87	807.28	833.27	1269.48	1294.33	2039.38	1157.47	498.44	1260.18	2906.01	1949.74	1648.94	1456.19	1785.62	1081.57	1136.35	513.99	1214.02	756.7	817.92	838.09	1439.94	544.97	567.05	1102.43	885.41	969.35	880.1	808.75	456.93	670.83	956.8	788.03	414.38	983.72	776.76	766.23	2144.04	2047.37	1398.03	1319.36	1648.49	942.13	1496.97	1267.96	1417.11	662.38	1863.29	1448.76	2265.44	1848.01	2545.42	828.1	841.67	1395.41	865.78	1718.75	930.29	956.03	642.03	2148.98	2221.36	1970.61	2125.33
WBGene00219700	WBGene00219700	linc-6	1	1	1	1	1	1	1	1	1	1	1	1	1	1	1	1	1	1	1	1	1	1	1	46.39	1	1	282.2	1	89.03	158.43	44.45	197.88	691.76	31.56	173.01	478.64	41.12	193.14	150.89	1	54.54	505.54	25.17	153.23	470.07	1994.97	612.39	60.42	279.48	157.2	278.79	1	1	1	1	38.06	1	1	1	1	1	1	1	1	1	1	1	1	1	13.38	1	1	1	1	1	1	1	1	1	1	1	159.94	343.95	494.03	148.4	94.32	1252.24	256.68	297.28	178.18	376.16	1096.59	991.81	468.97	631.7	310.8	447.66	428.81	215.62	24.7	259.43
Y110A2AL.2	Y110A2AL.2	Y110A2AL.2	1	1	1	1	1	1	1	1	1	1	1	1	1	1	1	1	1	1	1	1	1	1	1	1	1	1	1	1	1	1	1	1	1	7.05	1	1	1	1	1	1	1	1	1.9	7.02	1	1	1	4.94	1	1	1	1	1	1	1	1	1	1	1	1	1	1	1	1	1	1	1	1	1	1	1	1	1	1	1	1	1	1	1	1	1	1	1	1	1	1	3.07	1	1	1	1	1	1	1	1	1	1	1	1	1	1
C44B9.2	C44B9.2	C44B9.2	12.12	28.75	1	1	1	1	1	1	1	1	1	3.64	7.94	1	3	1	1	1	1	1	1	1	1	2.93	1	1	1	3.3	7.99	1	7.45	1	1	1	1	1.53	11.53	1	1.36	1	5.69	5.24	1	1	1	1	1	4.55	2	6.26	1	3.29	3.54	1	5.22	7.7	1	1.91	6.96	1	1	1	2.59	15.52	1	1	1	1	1	1	1	1	4.62	1.39	1	1	1	1	4.63	1	7.58	1.68	1.49	16	4.86	1	1	1	1	2.21	1	6.38	6.86	13.44	21.75	1	1.41	1.62	1	5.07	1
F52D2.4.1	F52D2.4	meg-3	30.58	100.49	44.7	49.36	61.93	1	48.69	67.32	56.62	12.31	73.35	55.48	45.24	10.82	45.64	51.89	35.67	47.91	12.18	16.82	9.7	41.89	58.69	64.96	63.73	56.24	43.61	67.23	61.74	29.95	32.68	56.38	9.61	48.25	56.45	28.15	8.82	45.61	68.87	67.95	50.16	41.17	55.27	60.31	1	4.79	18.19	43.25	43.59	47.95	41.34	79.95	59.76	24.18	54.49	50.02	54.41	70.18	64.53	11.08	2.22	3.15	10.15	11.7	7.96	8.06	14.51	110.08	32.05	72.58	201.83	52.61	59.5	81.99	71.83	92.89	65.1	12.17	116.72	16.72	88.28	59.9	63.34	60.8	16.63	35.49	15.8	39.65	49.09	57.83	41.25	27.69	43.68	9.47	109.16	88.52	74.49	42.75	66.21	85.05	32.07
T07C4.2	T07C4.2	tbx-8	1	1	1	1	1	1	1	1	1	1	1	5.55	1	1	1	1	1	1	1	1	1	1	1	1	1	17.48	1	6.77	8.53	5.55	1	1	7.14	1	1	1	1	1	1	2.5	1	1.65	6.88	1	1	1	1	6.11	14.49	12.76	3.89	1	1	1	1	8.21	1	1	1	1	1	1	1	1	1	1	1	1	1	1	1	1	2.17	1	1	1	3.32	1	3.24	1	1	1	1	1	5.17	5.07	1.76	1	1	1.32	1	1	1	11.37	1	1	1	11.08	1	1	1
Y38E10A.15	Y38E10A.15	nspe-7	1	1	1	1	1	1	1	1	1	1	1	1	1	1	1	1	1	1	1	1	1	1	1	1	1	1	1	1	1	1	1	4.48	1	1	1	1	1	1	1	1	1	1	1	1	1	1	1	1	1	17.89	1	1	1	1	1	1	1	1	1	1	1	1	1	1	1	1	1	1	1	1	1	1	1	1	1	1	1	1	1	1	1	1	1	1	1	1	1	1	1	10.29	1	1	1	23.41	97.8	1	1	1	1	1	4.89
C29F3.7a	C29F3.7	C29F3.7	1	1	1	1	1	1	1	1	1	1	1	1	1	1	1	1	1	1	1	1	1	1	1	1	1	1	1	1	1	1	1	1	1	1	1	1	1	1	1	1	1	1	1	1	49.41	7.19	1	1	1	22.71	4.9	1	1	1	1	1	1	1	1	1	1	1	1	1	1	1	1	1	1	1	1	1	1	1	1	1	1	1	1	1	1	1	1	1	1	1	1	1	1	1	1	1	1	1	1	1	1	1	1	1	1
F12E12.12	F12E12.12	F12E12.12	1	1	1	1	1	1	1	1	1	1	1	1	1	1	1	1	1	1	1	1	1	1	1	1	1	1	1	1	1	1	1	1	1	1	2.33	1	1	8.2	21.85	1	1	2.43	1	2.03	6.22	1	1	1	1	1	1	1	1	1	1	1	1	1	1	1	1	1	1	1	1	1	1	1	1	1	1	1	1	1	1	1	1	1	1	1	1	1	1	1	1	1	1	1	1	1	1	1	1	1	1	1	1	2.47	1	1	1.95
T08G11.5.2	T08G11.5	unc-29	1	1	1	1	1	9.46	1	1	1	1	1	1	1	1	1	1	2.82	1	1	1	1	1	1	1	1	1	5.02	1	1	1	1	1	6.18	1	1	1	1	1	1	1	1	1	1	1	1	1	1	1	1.67	1	1	1	1	1	1	1	1	1	1	1	1	1	1	1	1	1	3.31	1	1	1	1.35	1	1	1	1	1	1	1	1	1	1	1	1	1	1	1	1	1	1	1	1	1	1	1	1	1	1	1	1	1	1
F07C4.11	F07C4.11	F07C4.11	1	1	1	1	1	1	1	1	1	1	1	1	1	1	1	1	1	1	1	1	1	1	1	1	1	1	1	1	1	1	1	1	1	1	1	1	1	1	1	1	1	1	1	1	1	1	1	1	1.44	3.88	2.84	1	1	1	1	1	1	1	1	1	1	1	1	1	1	1	1	1	1	1	1	1	1	1	1	1	1	1	1	1	1	1	1	1	1	1	1	1	1	1	1	1	1	1	1	1	1	1	1	1	1
ZK1320.2	ZK1320.2	ZK1320.2	1	1	1	1	1	1	1	1	1	1	1	1	1	1	1	1	1	1	1	1	1	1	1	1	1	1	1	1	1	1	1	1	1	1	1	1	1	1	1	1	1	1	1	1	1	7.12	4.22	1	4.48	23.73	1.41	1	1	1	1	1	1	1	1.84	1	1	1	1	1	1	1	1	1	1	1	1	1	1	1	1	1	1	1	1	1	1	1	1	1	1	1	1	1	1	1	1	1	1	1	1	1	1	1	1	1	1
ZK1098.5	ZK1098.5	trpp-3	109.23	275.38	276.13	213.39	115.34	61.35	130.81	164.27	229.13	94.11	229.53	303.29	123.93	48.71	60.26	115.13	157.58	185.05	108.63	95.99	38.49	174.51	164.75	130.98	182.58	112.96	142.27	180.98	56.29	124.05	135.79	127.04	81.58	113.12	87.49	44.85	93.63	103.72	51.12	153.68	130.06	44.53	75.93	98.12	20.93	28.4	49.37	85.65	162.34	81.83	115.84	247.44	208.17	66.96	198.06	131.79	163.34	73.41	127.39	96.43	148.07	68.48	141.45	81.62	112.58	55.19	71.62	177.49	225.07	111.82	5.69	177.07	159.95	142.6	123.77	170.35	181.77	90.18	153.51	40.55	238.5	89.68	71.19	114.9	45.72	111.5	68.19	139.24	63.44	147.87	15.38	33.75	107.76	100.32	41.26	56.33	71.01	97.83	79.02	62.33	94.77
F07F6.2	F07F6.2	F07F6.2	1	1	1	1	1	1	1	1	1	1	1	1	1	1	1	1	1	1	1	1	1	1	1	1	1	1	1	1	1	1	4.44	1	1	1	1	1	1	1	1	1	1	1	1	1	4.45	1	3.49	1	2.97	2.28	2.96	1	1	1	1	1	1	1	1	1	1	1	1	1	1	1	1	1	1	1	1	1	1	1	1	1	1	1	1	1	1	1	1	1	1	1	1	1.62	1	1	1	1	1	1	1	1	1	4	1	1	1
F35E2.8	F35E2.8	F35E2.8	8.04	1	1	1	13.91	1	1	1	1	1	10.84	1	1	1	1	1	1	1	1	1	1	1	1	1	1	1	22.58	1	7.34	6.66	8.5	1.75	1	21.65	9.86	1	1	12.87	1	1	4.23	3.13	1	18.86	1	13.78	9.17	18.62	69.45	27.44	13.8	1	11.16	1	1	1	59.8	1	8.24	1	1	1	1	1	1	1	1	1	1	1	1	1	1	1	1	2.63	1	1	1.9	1	1.91	1	1	1	5.62	11.21	33.7	1	3.91	6.14	22.57	7.57	9.37	250.82	1.68	24.56	1	118.72	2.92	13.67	17.88
F32B4.5b.2	F32B4.5	F32B4.5	1	1	1	1	1	1	1	1	1	1	1	1	1	1	1	1	1	1	1	1	1	1	1	1	1	1	1	1	1	1	1	1	1	1	1	1	1	23.46	1	1	2.09	1	1	3.45	1	37.9	1	1	1	4.31	1	1	1	1	1	1	1	1	1	1	1	1	1	1	1	1	1	1	1	1	1	1	1	3.83	1	1	1	1	1	1	1	1	1	1	1	1	1	1	1	1	1	1	2.03	1	1	1	1	1	1	1	1
T12A2.2.3	T12A2.2	stt-3	257.73	472.98	212.14	173.02	207.85	5.3	142.02	152.63	165.7	86.26	176.81	142.04	161.46	34.23	200.2	222.26	207.36	211.59	72.37	3.23	8.39	92.32	206.33	203.3	110.97	254.67	174.8	306.41	289.12	197.41	90.44	236.89	44.06	206.82	180.13	57.34	27.76	218.22	265.68	155.67	160.02	166.58	222.33	163.84	13.7	16.55	169.97	231.6	172.19	194.17	146.85	233.33	235.41	16.36	171.79	235.76	212.33	188.02	224.21	57.1	8.15	18.15	6.87	65.84	43.94	20.47	9.22	170.52	131.88	190.26	293.68	219.04	173.12	196.5	214.17	258.06	172.42	71.37	285.03	149.57	259.61	161.56	280.31	241.68	166.35	161.77	159.6	187.01	155.36	242.74	213.2	193.22	125.36	129.95	252.24	170.91	226.44	221.89	187.86	206.21	214.41
F20D1.10.2	F20D1.10	emre-1	10.1	1	1.99	8.64	1	24.39	16.22	1	9.93	23.14	10.95	20.22	23.4	20.18	17.58	10.02	6.58	11.12	1	1	1	10.9	24.3	7.11	10.7	12.95	6.5	7	24.85	14.26	2.11	5.18	5.95	16.98	5.68	12.11	10.85	1	3.85	19.42	16.13	11.12	8.33	4.67	3.28	1	2.85	19.26	11.51	23.88	17.7	1	18.08	1	14.56	14.66	1	27.4	15.46	9.64	6.39	9.99	9.55	6.72	18.89	25.39	30.38	6.37	1	8.79	2.64	7.53	14.06	4.12	10.78	17.85	14.46	15.42	16.85	1	7.95	6.35	26.23	15.41	6.54	8.66	4.01	10.15	13.06	6.98	17.85	14.36	6.51	18.57	1	27.17	18.19	17.71	11.16	21.59	11.68
R13D11.4	R13D11.4	R13D11.4	1	1	1	1	1	1	1	1	1	1	1	1	1	1	1	1	1	1	1	1	1	1	1	1	1	1	1	1	1	1	1	1	1	1	1	1	1	1	1	1	1	1	1	1	1	1	1	2.07	1	3.14	5.75	1	1	1	1	1	1	1	1	1	1	1	1	1	1	1	1	1	1	1	1	1	1	1	1	1	1	1	1	1	1	1	1	1	1	1	1	1	1	1	1	1	1	1	1	1	1	1	1	1	1
C14B1.1.2	C14B1.1	pdi-1	265.24	286.09	226.98	188.72	140.97	16.91	199.79	185.99	165.97	78.97	122.44	171.96	118.48	39.44	168.66	116.62	175.15	130.08	110.31	17.46	25.5	93.02	219.42	242.86	93.64	183.9	110.61	139.93	187.69	179.42	101.4	128.44	43.74	96.18	123.37	29.46	53.12	105.95	88.7	95.23	99.97	81.69	108.07	80.88	19.58	42.53	165.42	154.71	136.14	191.6	114.18	211.19	205.26	57.53	170.77	174.57	50.12	136.4	256.19	41.22	30.35	100.44	59.71	153.52	49.17	13.65	56.24	213.98	56.97	178.4	318.56	166.09	158.93	150.86	170.21	205.61	200.27	178.34	275.22	131.19	214.87	119.86	192.16	122.74	98.21	145.27	138.16	141.31	175.47	142.79	90.25	94.93	94.69	97.95	84.59	104.78	73.61	122.5	156.94	191.5	162.49
C18E3.9a	C18E3.9	C18E3.9	843.12	458.5	845.08	755.33	890.68	335.33	433.36	340.09	503.02	336.08	569.66	604.98	624.26	743.34	725.43	636.57	702.54	643.83	373.08	166.66	244.38	445.39	735.74	713.68	830.04	737.26	589.57	676.38	652.42	627.54	556.96	718.8	222.12	341.56	463.83	326.72	526.17	644.18	650.51	541.47	597.17	496.52	541.95	561.32	11.03	39.42	165.07	403.65	433.5	412.13	502.98	791.94	709.2	332.44	982.14	799.65	526.54	662.49	847.16	217.49	161.54	334.55	288.04	390.34	400.26	270.67	351.6	734.17	530.44	738.5	646.93	711.66	718.96	778.51	507.76	518.26	564.23	311.03	565.6	526.31	738.15	815.65	421.29	647.36	270.84	322.3	111.6	192.47	314.63	657.95	454.82	340.49	217.76	296.55	489.61	446.15	543.06	361.36	386.29	496.79	301.73
C27A7.6d.3	C27A7.6	C27A7.6	12.08	1	20.99	28.17	29.26	1	15.15	19.12	19.75	1	7.08	7.84	18.68	1	5.2	17.42	19.88	8.88	1	7.11	1	1	27.98	20.86	26.16	9.75	8.71	13.58	12.03	4.31	4.58	3.94	13.63	6.91	5.25	1	1	23.93	8.61	13.22	9.64	9.09	4.92	3.91	7.85	1	5.9	2.79	12.08	6.76	10.64	1	1	1	14.99	3.92	1	1.61	22.17	12.9	2.16	5.07	3.62	1	4.18	1	1	12.03	1	9.28	15.06	12.05	7.56	14.1	26.55	18.89	7.25	1	17.98	1	21.82	4.89	4.3	29.01	1	2.81	1	6.21	4.74	3.98	10.3	4.54	5.61	2.6	4.23	2.13	1	5.1	6.19	5.43	8.74
R11H6.5	R11H6.5	R11H6.5	71.42	14.7	91.53	90.02	37.27	70.52	67.67	220.19	47.95	77.89	77.24	78.43	32.72	78.09	81.04	47.85	42.98	50.57	47.69	23.89	56.18	81.67	59.1	54.94	25.07	63.67	74.4	74.99	55.41	58.73	19.46	69.79	50.64	77.44	50.54	10.96	96.31	64.28	95.55	42.06	50.16	57.35	62.44	83.26	35.1	36.94	85.85	101.62	60.79	54.11	59.96	44.92	46.23	40.73	74.45	56.66	89.66	48.02	109.87	103.48	65.1	32.3	26.88	81.35	61.53	61.91	65.61	29.14	45.5	51.6	181.87	34.81	63.12	36.49	55.71	58.89	78.92	71.64	65.92	78.55	129.31	71.64	49.08	67.1	94.97	64.82	46.36	89.96	74.27	48.35	39.39	74.88	75.45	64.58	70.64	106.29	51.15	78.31	68.58	88.45	61.4
Y54E2A.12a	Y54E2A.12	tbc-20	30.86	34.85	43.18	34.09	27.04	13.77	32.58	12.57	21.69	14.55	28.8	38.44	39.01	32.98	38.49	36.83	34.13	34.99	32.31	1	1	11.99	23.77	44.46	23.11	45.1	13.28	35.68	36.6	35.18	18.95	27.45	1	58.69	21.63	35.04	28.77	13.99	27.58	22.46	40.36	10.09	25.06	21.02	1	22.67	6.38	10.82	18.77	21.11	18.68	35.04	23.78	16.91	38.36	31.34	79.86	23.62	44.29	31.29	2.28	9.88	7.26	28.05	18.16	39.17	36.28	40.25	1	46.51	13.85	26.86	19.5	17.11	28.33	24.66	32.63	20.37	14.68	30.09	44.85	41.14	15.26	18.06	10.18	10.8	12.9	28.51	32.39	12.63	28.7	11.75	9.65	9.65	15.48	37.23	13.09	9.23	18.87	27.37	15.4
T13C5.2	T13C5.2	T13C5.2	1	1	1	1	1	1	1	1	1	1	1	1	1	1	1	1	1	1	1	1	1	1	1	1	1	1	1	1	1	1	1	1	1	1	1	1	1	1	1	4.86	1	1	1	1	1	1	1	1	1	1.67	6.16	1	1	1	1	1	1	1	1	1	1	1	1	1	1	1	1	1	1	1	1	1	1	1	1	1	1	1	1	1	1	1	1	1	1	1	1	1	1	1	1	1	1	1	1	1	1	1	1	1	1
F45G2.1	F45G2.1	nas-1	1	1	1	1	1	1	1	1	1	1	1	1	1	1	1	1	1	1	1	1	1	1	1	1	1	1	1	1	1	1	1	1	1	1	1	1	1	1	1	1	1	1	1	1	55.45	2.82	1	1	3.86	72.58	7.05	1	1	1	1	1	1	1	1	1	1	1	1	1	1	1	1	1	1	1	1	1	1	1	4.5	1	1	1	1	1	1	1	1	1	1	1	1	1	1	1	1	1	1	1	1	1	1	2.6	1	1	1
C30A5.2	C30A5.2	rfs-1	11.92	29.55	2.48	1	1	1	2.68	39.37	1	1	25.81	6.65	7.47	6.63	4.62	10.87	9.8	8.39	3.61	19.86	1	8.82	10.86	10.76	8.89	3.31	4.31	5.74	9.75	1	1	23.48	1	3.14	5.08	1	18.07	1	1	10.93	16.07	8.72	11.93	10.65	8.87	1	1	2.07	6.75	4.6	7.26	5.04	5.51	14.61	21.87	1	1	1	6.99	56.14	11.09	2.29	24.68	2.04	1	10.13	1	1	1	1	1	13.33	1	1	7.25	6.06	9.8	6.65	9.39	1	4.28	5.72	1	1.7	1	4.84	4.92	3.77	12.99	6.85	1	15.59	7.74	2.42	2.4	1	1	2.13	3.99	4.28	3.92
Y71F9AM.5b	Y71F9AM.5	nxt-1	442.75	361.18	569.45	593.66	344.36	467.89	381.83	1098.67	417.26	493.83	517.78	466.77	357.8	389.27	491.17	348.53	329.76	453.54	424.87	535.88	449.47	592.52	509.93	409.21	453.23	502.19	434.25	423.8	642.9	509.56	567.92	395.91	781.41	385.88	435.17	536.56	775.32	327.94	277.65	419.46	409.78	293.35	249.47	329.89	183.58	73.21	111.04	278.34	322.35	360.22	340.82	448.36	507.83	552.84	641.23	523.5	541	336.59	499.01	492.96	938.24	585.72	518.74	410.6	878.93	590.9	529.3	313.11	552.44	511.38	367.98	411.45	334.06	571.3	472.59	396.16	371.75	398.97	334.21	245.16	317.24	559.82	388.63	623.88	161.72	383.01	117.91	224.93	345.84	419.12	392.67	358	355.93	375.64	270.19	258.59	371.6	299.36	392.79	225.62	236.29
T05A12.4	T05A12.4	T05A12.4	25.13	1.85	9.84	7.83	9.06	1	8.35	9.89	9.2	1.12	6.77	4.08	27.64	1.11	6.7	4.3	5.71	7.39	1.13	1	1	2.99	11.09	9.44	5.04	9.28	7.08	9.99	11.95	9.65	5.14	7.82	1	9.1	3.83	1.09	1	8.14	19.85	11.85	10.7	8.57	9.91	9.69	5.26	3.3	14.14	10.8	13.42	10.49	7.56	6.61	6.29	1	9.76	3.03	1	7.52	7.43	1	1.15	1	1	3.66	1	8.63	3.6	5.83	11.45	20.19	2.24	8.17	5.6	9.16	5.54	8.01	7.6	1.39	8.02	1.13	13.3	2.9	20.59	1	10.59	7.44	14.15	5.44	4.91	11.82	16.16	9.09	11.8	9.8	13.9	25.05	15.78	11.95	4.45	2.42	12.03
F22D6.5a	F22D6.5	prpf-4	39.65	38.81	35.07	34.05	38.58	7.61	11.64	45.25	11.81	7.31	35.45	16.77	14.94	9.97	22.16	40.24	24.26	24.39	1.58	1	16.53	7.62	35.14	23.57	14.54	43.05	52.22	43.92	47.17	35.68	33.84	32.64	3.41	25.62	21.04	18.73	10.92	52.35	27.02	43.97	23.3	35.11	31.82	40.03	5.11	5.87	25.28	40.07	30.73	21.96	33.38	53.9	40.34	4.2	24.85	35.56	46.15	23.63	45.51	2.24	2.57	17.41	22.08	16.4	11.62	17.68	23.49	60.48	85.92	39.47	134.07	37.51	38.18	41.44	24.47	32.39	24.18	5.92	31.82	3.12	38.2	61.86	46.57	30.24	33.58	20.61	20.01	15.6	30.81	33.83	47.24	43.67	43.81	15.14	40.46	30.15	71.23	31.63	23.69	29.3	46.92
F32B4.6	F32B4.6	abhd-11.1	1	1	1	1	1	1	1	1	1	1	1	1	1	1	1	1	1	1	1	1	1	1	1	1	1	1	1	1	2.16	1	1	1	1	1	1	1	1	1	1	1	1	1	1	2.91	1	1	1	1	1	1	2.46	1	1	1	1	1	1	1	1	1	1	1	1	1	1	1	1	1	1	1	1	1	1	1	1	1	1	1	1	1	1	1	1	1	1	1	1	1	1	1.42	1	1	1	1	1	1	1	1	1	1	1
B0365.9	B0365.9	B0365.9	1	1	1	1	1	1	1	1	1	1	1	1	1	1	1	1	1	1	1	1	1	1	1	1	1	1	1	1	1	1	1	1	1	1	1	1	1	1	1	1	1	1	1	1	1	1	1	1	75.38	26.06	24.64	1	1	1	1	1	1	1	1	1	1	1	1	1	1	1	1	1	1	1	1	1	1	1	1	1	1	1	1	1	1	1	1	1	1	1	1	1	1.54	1	1	1	1	1	1	1	1	1	1	1	1
Y71H2B.10a	Y71H2B.10	apb-1	45.3	28.71	40.95	34.54	20.25	13.9	26.4	61.55	20.2	9.26	18.7	33.11	27.54	9.33	11.43	22.36	15.94	4.87	6	5.68	4.69	18.67	24.93	37.32	24.86	35.71	14.83	12.64	25.04	15.3	6.21	23.49	1	23.05	14.86	4.59	2.88	21.81	36.95	21	4.79	9.42	6.52	21.97	1.41	12.67	12.59	17.12	28.81	32.82	14.52	20.25	17.5	8.92	33.91	21.59	1	17.97	34.62	1	5.57	6.69	3.2	4.74	3.2	1.19	4.8	44.78	69.6	16.99	22.3	40.96	42.38	38.36	15.25	31.26	33.42	13.69	25.99	1.58	33.11	21.57	21.11	31.77	14.06	14.99	13.82	17.52	19.4	32.7	19.63	23.11	7.67	17.88	10.26	41.24	15.22	18.52	17.1	28.67	13.96
C37H5.6a	C37H5.6	adss-1	72.93	26.98	84.11	83.67	89.97	262.58	89.76	11.04	128.34	198.61	155.12	109.87	93.19	201.07	122.23	116.43	92.61	101.13	114.63	106.54	311.27	218.43	92.83	112.7	114.68	121.79	79.68	101.53	101	95.74	160.69	134.98	273.18	102.75	125.77	245.72	138.39	117.85	102.58	113.49	109.77	119.84	111.1	123.32	223.71	187.69	146.53	150.86	116.65	117.23	110.12	110.06	83.16	96.33	97.01	60.88	106.26	107.19	81.63	251.08	245.25	243.07	197.72	163.26	223.57	221.97	201.27	137.54	113.64	131.7	21.78	78.71	111.42	131.26	102.7	112.44	115.66	188.74	91.23	125.52	94.81	53.61	156.92	64.46	81.19	94.67	114.49	147.53	203.68	93.14	91.48	90.38	127.47	197.25	114.5	70.81	147.34	128.37	88.16	154.89	138.39
F56A3.4	F56A3.4	spd-5	78.69	133.22	83.96	40.11	65.37	1.23	68.08	82.76	68.91	19.77	71.33	62.75	54.62	11.35	75.27	60.63	71.48	60.24	22.37	2.48	1.32	15.44	65.5	75.3	42.13	83.6	43.5	66.31	70.68	53.11	27.85	52.9	12.03	86.8	36.24	17.47	12.86	64.15	110.25	92.2	93.08	59.98	57.13	42.76	1.26	3.33	44.26	53.08	58.91	62.57	48.45	75.8	77.83	24.46	66.14	66.76	20.08	78.99	68.57	1.58	8.33	16.63	8.44	19.82	6.98	9.01	5.05	133.49	120.14	71.42	115.23	74.42	74.74	76.04	62.55	53.64	77.35	17.35	82.13	11.92	73.42	65.24	82.62	58.81	65.28	59.93	34.11	43.27	38.73	79.52	65.69	56.86	57.63	37.85	170.4	65.11	52.94	52.14	50.93	58.6	72.58
F56A12.9	F56A12.9	F56A12.9	1	1	1	1	1	1	1	1	1	1	1	1	1	1	1	1	1	1	1	1	1	1	1	1	1	1	1	1	1	1	1	1	1	1	1	1	1	1	1	1	1	1	1	1	1	1	1	1	30.6	45.41	7.23	1	1	1	1	1	1	1	1	1	1	1	1	1	1	1	1	1	1	1	1	1	1	1	1	1	1	1	1	1	1	1	1	1	1	1	1	1	1	1	1	1	1	1	1	1	1	1	1	1	1
C34B2.10	C34B2.10	spcs-1	120.19	50.26	140.01	122.04	206.39	167	44.38	372.84	137.76	130.58	115.89	116.3	202.52	199.23	120.41	171.43	139.28	108.56	178.62	55.67	243.15	190.15	138.91	135.14	131.28	182.76	130.36	123.33	138.57	120.04	130.56	169.69	120.6	74.19	195.31	104.22	93.81	113.96	73.03	49.63	129.39	147.45	65.98	113.06	59.09	152.8	98.63	141.64	185.08	141.15	123.34	178.09	74.75	119.04	94.57	112.43	179.61	145	136.74	106.96	215.57	224.28	145.39	161.42	211.53	166.34	309.23	124.96	122.73	169.17	114.12	169.92	105.43	176.19	141.16	116.15	93.9	108.67	119.06	81.57	106.91	85.91	131.65	74.79	51.46	101.97	91.51	98.43	132.15	160.89	101.39	124.74	116	156.38	63.76	75.52	92.53	168.1	103.2	103.57	125.98
ZK355.1	ZK355.1	irld-63	1	1	1	1	1	1	1	1	1	1	1	1	1	1	1	1	1	1	1	1	1	1	1	1	1	1	1	1	1	1	1	1	1	1	1	1	1	1	1	1	1	1	1	1	1	1	1	1	1	1.86	1	1	1	1	1	1	1	1	1	1	1	1	1	1	1	1	1	1	1	1	1	1	1	1	1	1	1	1	1	1	1	4.83	1	1	2.78	1	1	1	1	1	1	1	1	1	1	1	1	1	1	1	1
F53B6.9	F53B6.9	fip-6	1	1	1	1	1	1	1	1	1	1	1	1	1	1	1	1	1	1	1	1	1	1	1	1	1	1	1	1	1	5.24	1	1	1	1	1	1	1	1	1	1	1	1	1	1	1	1	1	1	1	21.09	10.35	1	1	1	1	1	1	1	1	1	1	1	1	1	1	1	1	1	1	1	1	1	1	1	1	1	1	1	1	1	1	1	1	1	1	1	1	1	1	1	1	1	1	1	1	1	1	1	1	1	1
Pseudogene:Y73B3A.21	Y73B3A.21	Y73B3A.21	1.32	1	1	1	1	1	1	1	1	1	1	1	1	2.74	1	1	1	1	3.55	1	1	1	1.29	1	1	1	1	1	1	1	1	1	1	1	1	1.4	1	1	1	1	1	1	1.49	1	1	1	1	1	1	1	1	1	1	1	1	1	1	1.65	1.36	1	1	1	1	1	1	1	1	1	1.39	1	1.13	1	1.27	1	1	1	1	1	1	1	1	1.28	1.36	1	1	1	2.09	6.74	1	1	1	1	1	1	1	1	1	1	1	1	1
Y54E5B.4	Y54E5B.4	ubc-16	124.13	235.6	191.2	122.85	81.07	166.67	83.19	22.51	68.03	94.5	120.49	112.59	130.78	65.42	144.02	126.11	145.29	119.46	102.56	47.11	111.81	82.42	90.48	86.13	78.51	161.54	92.1	132.43	146.99	169.65	165.57	102.36	76.72	87.91	142.24	156.09	164.86	105.47	74.64	76.63	116.63	105.4	61.21	102.02	33.84	28.8	70.19	92.62	70.79	76.53	104.59	121.21	94.52	60.52	115.46	127.17	1	142.57	126.88	88.09	90.5	118.35	64.25	90.81	94.9	36.7	107.4	136.34	357.94	107.05	46.59	110.11	110.95	169.07	89.54	127.38	86.45	86.36	116.35	85.52	108.2	136.83	113.03	87.09	153.42	81.77	79.89	76.52	127.49	110.25	96.54	132.46	70.1	84.54	26.41	62.28	31.46	87.95	97.57	66.76	72.31
C48E7.5	C48E7.5	cof-2	1	1	1	1	1	1	1	1	1	1	1	1	1	1	1	1	1	1	1	1	1	1	1	1	1	1	1	1	1	1	1	1	1	1	1	1	1	1	1	1	1	1	1	3.66	14.75	1	1	1	1	7.88	1	1	1	1	1	1	1	1	1	1	1	1	1	1	1	1	1	1	1	1	1	1	1	1	1	1	1	1	1	1	1	1	1	1	1	1	1	1	1	1	1	1	1	1	1	1	1	1	1	1	1
F38E11.4	F38E11.4	cutl-17	1	1	1	1	1	1	1	1	1	1	1	1	1	1	1	1	1	1	1	1	1	1	1	1	1	1	1	1	1	1	1	1	1	1.8	1	1	1	1	1	1	1	1	1	1	1	1	1	1	2.84	4.37	1	1	1	1	1	1	1	1	1	1	1	1	1	1	1	1	1	1	1	1	1	1	1	1	1	1	1	1	1	1	1	1	1	1	1	1	1	1	1.13	1	1	1	1	1	1	1	1	1	1	1	1
R12E2.7.1	R12E2.7	R12E2.7	1	1	1	1	1	1	1	1	1	1	1	1	1	1	1	1	1	1	1	1	1	1	1	1	1	3.29	1	1	1	1	1	1	9.22	1	1	1	1	1	1	1	1	1	1	1	3025.8	293.75	30.83	8.15	6.36	1321.73	270.44	1	1	1	1	1	1	1	1	1	1	1	1	1	1	1	1	1	1	1	1	1	1	1	1	1	1	1	1	1	1	1	1	1	1	1	1	1	1	1	1	1	1	1	1	1	1	1	1	1	1
WBGene00219761	WBGene00219761	linc-143	1	1	1	1	1	1	1	1	1	1	1	1	1	1	1	1	1	1	1	1	1	1	1	1	1	1	1	1	1	1.73	1	1	1	1	1	1	1	1	1	1	1	1	1	1	1	1	1.39	1	1.13	1	1	1	1	1	1	1	1	1	1	1	1	1	1	1	1	1	1	1	1	1	1	1	1	1	1	1	1	1	1	1	1	1	1	1	1	1	1	1	1	1	1	1	1	1	1	1	1	1	1	1	1
Y46G5A.30	Y46G5A.30	snf-5	1	1	1	6.03	1	1	3.22	1	4.54	1	1	4.79	7.76	1	1.28	3.78	5.36	1	1	1	1	1	5.28	1	1.2	4.93	6.88	1	13.42	11.91	6.86	1	1	4.41	6.16	4.09	1	1	11.78	1.59	5.35	1	5.06	9.17	1	1	13.02	1	2.92	1	1.52	1.65	5.68	1	1	9.07	16.63	7.48	1	5.18	1	1	1	1	1	1	1	1	1	1	1	2.56	14.1	1	1	1	2.34	1	1	1	4.57	14.91	1	5.18	9.43	2.83	5.07	1.17	1.16	3.44	11.26	4.83	1	3.38	19.97	1	21.13	8.54	1.22	17.4	1
F02E8.5	F02E8.5	atg-16.1	17.84	1	13.28	13.06	10.82	12.89	1.93	36.14	13.2	17.33	17.31	5.73	1	14.51	12.85	14.6	17.35	11.97	1	5.74	1	21.84	13.03	12.85	7.56	14.76	15.93	30.29	3.4	14.38	13.96	26.82	1	9.53	6.28	14	7.12	8.21	2.51	9.07	8.17	6.68	18.47	13.11	4.24	1	6.95	10.6	14.33	21.74	12.89	11.95	18.51	7.9	5.48	8.56	1	3.39	12.1	19.19	5.54	19.73	4.69	16.55	4.89	1	7.95	16.2	1	15.93	20.97	6.46	8.68	14.43	22.8	16.82	7.43	8.08	14.89	38.76	20.76	13.63	2.3	8.31	16.87	21.57	13.04	6.98	20.63	10.3	11.31	13.68	10.48	24.16	33.99	10.53	1	22.15	13.66	15.63	16.64
T28C6.6	T28C6.6	col-3	1	1	1	1	1	1	1	1	1	1	1	1.34	1.57	1	1	2.43	1	1	1	1	1	1	1	1.36	1.32	1	1	1	1	1	1	1	1.75	1	1	1	1.43	1	1	1	1	1	1	1	2546.1	162	1	8.35	2.95	1345.7	262.67	1	1	1	1	1	1	1	1	2.05	1	1	1	1	1	1.81	1.77	1.39	1	1	1	1	1	1	2.34	1	1	1	1	1	1.34	1	1	1	4.41	1	1	1	1	1	1	1	1	1	1	1	1	1.82	1	1	1
F45E4.3e.1	F45E4.3	cla-1	1	1	1	1	1	1	1	1	1	1	1	1	1	1	1	1	1	1	1	1	1	1	1	1	1	1	1	1	1	2.22	1	1	1	1	1	1	1	1	1	1	1	1	1	1	1	1	2.33	1	1	1.66	5.86	1	1	1	1	1	1	1	1	1	1	1	1	1	1	1	1	1	1	1	1	1	1	1	1	1	1	1	1	1	1	1	1.23	1	1	1	1	1	1	1	1	1	1	1	1	1	1	1	1	1	1
R06C7.10.1	R06C7.10	myo-1	1	1	1	1	1	1	1	1	1	1	1	1	1	1	1	1	1	1	1	1	1	1	1	1	1	1	1	1	1	1	1	1	1	1	1	1	1	1	1	1	1	1	1	1	16.28	1	2.19	1	1	5.37	5.94	1	1	1	1	1	1	1	1	1	1	1	1	1	1	1.09	1	1	1	1	1	1	1	1	1	1	1	1	1	1	1	1	1	1	1	1	1.69	1	1	1	1	1	1	1.06	1	1	1	1	1	1	1
B0412.2	B0412.2	daf-7	1	1	1	1	1	1	2.72	1	1	1	1	1	1	1	1	1	1	1	1	1	1	1	1	1	1	1	1	1	1	1	1	1	1	1	1	4.75	1.42	1	1	1	1	1	1	1	1	1	1	1	1	4.42	1	6.47	1	1	1	1	24.64	1	1	1	1	1	1	1	1	1	1	1	1	1	1	1	1	1	1	1	1	1	1	1	1	1	1	1	1	1	1	1	1	1	1	1	1	1	1	1	1	1	1	1	1
F45F2.7	F45F2.7	otpl-7	1	1	1	1	1	1	1	1	1	1	1	1	1	1	1	1	1	1	1	1	1	1	1	1	1	1	1	1	1	1	1	1	1	1	1	1.29	1	1	1	1	3.58	1	1	1	1	1	1	3.26	1	1	1	1	1	1	1	1	1	1	4.07	1	1	1	1	1	1	1	1	1	1	1	1	1	1	1	1	1	1	1	1	1	1	1	1	1	1	1	1	1	1	1	1	1	1	1	1	1	1	1	1	1	1
F27D9.8a	F27D9.8	stn-2	1	1	1	1	1	1	1	1	1	1	1	1	1	1	1	1	1	1	1	1	1	1	1	1	1	1	1	1	1	1	1	1	1	1	1	1	1	1	1	1	1	1	1	1	29.24	1	1	1	4.38	11.34	4.43	1	1	1	1	1	1	1	1	1	1	1	1	1	1	1	1	1	1	1	1	1	1	1	1	1	1	1	1	1	1	1	1	1	1	1	1	1	1	1	1	1	1	1	1	1	1	1	1	1	1
T24A6.11	T24A6.11	nhr-222	1	1	1	1	1	1	1	1	1	1	1	1	1	1	1	1	1	1	1	1	1	1	1	1	1	1	1	1	1	2.53	1	1	15.89	1	1	1	1	1	1	1	1	1	1	1	1	1	1	1	1	4.52	4.59	1	1	1	1	1	1	1	1	1	1	1	1	1	1	1	1	1	1	1	1	1	1	1	1	1	1	1	1	1	1	1	1	1	1	1	1	1	1	1	1	1	1	1	1	1	1	1	1	1	1
Y113G7B.17.1	Y113G7B.17	prmt-1	343.28	259.72	297.13	234.5	244.8	164.02	320.8	182.82	323.06	181.45	255.44	314.88	155.6	342.82	237.59	253.63	190.62	305.12	73.27	44.95	145.18	276.2	265.94	341.8	205.5	280.56	286.31	245.12	281.88	366.43	239.61	284.11	134.52	343.62	307.7	202.32	181.1	270.19	224.49	200.65	244.7	327.31	287.45	252.47	11.08	123.18	534.52	423.04	323.56	295.49	328.36	255.64	240.28	435.51	256.28	322	317.47	225.28	312.83	185.69	184.7	157.3	115.05	372.82	201.62	147.5	170.96	129.93	143.04	155.84	179.48	140.97	276.3	230.05	315.66	332.8	267.43	483.81	335.44	243.95	312.57	287.56	340.17	192.64	251.36	275.72	390.91	306.81	506.58	215.5	241.28	243.97	318.6	356.76	188.76	293.43	209.75	361.77	388.16	353.05	398.41
ZK1320.12b	ZK1320.12	taf-8	69.54	29.28	36.35	31.79	28.31	23.29	24.98	119.73	36.51	1	32.3	26.06	36.03	9.08	31.58	32.15	56.4	35.13	28.06	3.02	1	30.23	25.27	43.8	16.94	28.49	46.41	59.73	38.49	36.32	48.65	51.91	9.85	31.23	32.37	23.56	8.7	12.49	46.41	44.52	19.85	17.25	31.24	40.17	13.33	7.29	19.6	33.06	28.81	27.73	18.76	50.6	49.8	33.99	39	52.09	49.4	62.06	44.61	1	1	14.47	5.68	10.06	10.13	6.18	15.93	22.75	74.58	21.3	35.35	29.24	18.98	18.84	23.54	27.49	29.18	13.38	27.94	4.39	30.74	22.58	21.47	40.43	39.32	19.92	6.05	22.4	29.37	21.4	20.03	35.6	24.41	18.38	29.44	28.97	23.42	25.89	15.6	27.93	28.48
F57C9.6	F57C9.6	F57C9.6	1	1	1	1	1	1	1	1	3.72	1	1	1	1	2.58	1	1	1	1	1	1	1	1	1	1	1	1	1	1	1	2.2	1	1	1	1	1	1	1	7.91	1	1	4.6	4.09	3.58	1.38	4.56	12.73	1.65	1	1	2.04	3.82	1	1	1	1	6.72	1	1	1	1	3.26	1	1	1	1	1	1	1	1	1	1	1	4.09	1	1	1	1.91	1	1	1	1	1	1	2.01	6.45	1.46	4.59	1	1	1	1	1	1	1	1	1	1	1.53	1	1	1
C33A12.3b	C33A12.3	C33A12.3	1	1	1	1	1	1	1	1	1	1	1	1	1	2.78	1	1	1	2.18	1	1	2.3	2.39	2.05	1	1	4.3	1	1	1	5.95	2.41	1	6.01	1	3.91	1	1	1	2.18	9.11	1	2.77	2.74	1	3.24	10.16	1	2.69	2.76	5.46	5.91	1	1	1	1	4.85	68.41	3.85	1	1	1	1	1	4.37	1	2.47	1	1	1	1	4.03	1	1	1	1	1	1	1	1	1	1	1	1	1	1	1	11.39	5.02	1	2.04	1	4.13	1	1	1	1	1	2.9	1	2.29	1
H10E21.4	H10E21.4	H10E21.4	1	1	2.2	4.45	4.03	1	1	12.85	1	1	1	4.06	1	7.34	1	1	1	1	4.16	1	5.79	1.63	1.53	1.8	1	1	1	1	1	4.4	1	1	1	1	1	1.78	4.9	1	1	1	1	1	1	1.65	479.89	15.68	21.37	4.46	1.72	251.54	49.75	3.2	3.45	1	1	1	1	1	4.67	2.18	1	3.06	10.45	1.83	3.36	1	1	1	1	11.15	1	1	2.04	4.36	1	1	1	2.13	1	1	1.38	1	1	1	1	1	1	1	2.49	3.6	1	1	4.11	1.58	1	1	5.77	1	2.6	1	1
E01A2.1b	E01A2.1	E01A2.1	24.27	38.75	31.96	24.4	62.16	27.73	34.92	106.32	24.11	15	25.98	29.86	13.26	31.13	14.16	19.31	17.41	30.66	26.73	8.36	10.75	43.24	22.9	19.41	16.64	23.65	13.51	25.98	18.33	17.01	14.18	34.46	35.52	12.09	31.61	30.74	22.69	24.7	18.27	18.29	15.49	22.5	24.94	8.5	19.94	24.85	10.05	33.73	37.72	34.08	24.44	16.16	26.59	6.82	37.22	13.14	1	5.33	52.5	23.27	36.47	21.52	34.13	15.01	18.26	27.05	25.8	26.32	1	13.31	35.89	28.76	24.01	10.9	43.74	38.75	28.09	30.34	40.4	13.78	26.71	17.16	30.3	6.02	33.28	41.75	27.57	15.23	36.5	30.27	18.06	16.74	19.53	27.44	31.53	26.38	11.49	35.43	32.17	33.79	40.77
F57B10.1.1	F57B10.1	let-607	175.25	211.01	174.93	110.65	144.93	21.11	116.52	25.1	104.82	20.55	148.68	123.93	90.53	31.18	104.1	140.17	167.07	161.37	21.02	2	9.67	31.13	118.59	122.8	69.47	76.27	69.41	140.59	116.68	85.16	12.42	77.66	1	108.77	43.8	17.7	14.72	54.23	42.65	82.22	133.26	55.24	85	96.36	8.4	1	30.53	30.54	81.62	57.97	46.56	124.53	210.63	3.46	120.47	182.22	39	89.83	106.53	16.73	1	8.44	9.14	14.82	12.21	11.53	1	162.39	59.98	96.18	108.29	115.47	120.21	109.82	134.34	129.46	117.27	29.71	142.87	19.05	161.34	48.59	39.7	66.81	46.38	51.8	17.35	43.39	34.64	94.4	56.07	29.47	24.15	22.9	36.55	39.03	70.83	65.84	49.74	59.28	52.38
H10D18.5	H10D18.5	H10D18.5	1	1	1	1	1	1	1	1	1	1	1	1	1	1	1	1	1	1	1	1	1	1	1	1	1	1	1	1	1	1	1	1	1	1	1	1	1	1	10.06	1	1	1	1	1	1	1	1	1	2.1	5.96	1.36	1	1	1	1	1	1	1	1	1	1	1	1	1	1	1	1	1	1	1	1	1	1	1	1	1	1	1	1	1	1	1	1	1	1	1	1	1	1	1	1	1	1	1	1	1	1	1	1	1	1
EEED8.6	EEED8.6	ccpp-6	1	1	1	1	1	1	1	1	1	1	1	1	1	1	1	1	2.64	1	1	1	1	1	1	1	1	1	1	1	1	1	1	1	1	1	1	1	1	1	1	1	1	1	1	1	1	1	1	1	1.38	1	1	1	1	1	4.19	1	1	1	1	1	1	1	1	1	6.6	1	1	1	1	1	1	1	1	1	1	1	1	1	1	1	1	1.77	1	1	1	1	1	1	1	2.37	1	1	1	1	1	1	1	1	1	1	1
C13C4.3	C13C4.3	nhr-136	1	1	1	1	9.52	1	3.08	1	1	1	1	6.33	1	1	1	1	1	1	1	1	1	1	1	3.8	1	10.57	1	1	1	1	14.75	1	1	3.26	1	21.11	1	9.23	13.23	1	3.91	1	1	1	12.29	1	1	5.13	2.76	12.34	4.86	1	1	1	1	1	1	1	1	1	1	1	1	1	1	1	1	1	1	1	1	4.72	1	14.05	1	1	1	1	1	1	1	1	1	1	3.96	3.1	1	5.55	1	11.59	6.2	3.5	9.25	3.81	1	1	1	2.45	1	1	1
Y57G7A.5	Y57G7A.5	Y57G7A.5	1	1	1	1	1	1	1	1	1	1	1	1	1	1	1	1	1	1	1	1	1	1	1	1	1	1	1	1	1	1	1	1	1	1	1	1	1	1	1	1	1	1	1	1	1	1	1	1	1	1	1	1	1	1	1	1	1	1	1	1	1	1	1	1	1	1	1	1	1	1	1	1	1	1	1	1	1	1	1	1	1	1	1	1	1	1	1	1	1	1	1	1	1	1.69	1	1	1	1	1	4.97	1
Y37D8A.5	Y37D8A.5	Y37D8A.5	1	1	1	1	1	1	1	1	1	1	1	1	1	1	1	1	1	1	1	1	1	1	1	1	1	1	1	1	1	1	1	1	1	1	1	1	1	1	1	1	1	1	1	1	1	1	1	1	1	1	1	1	1	1	1	1	1	1	1	1	1	1	1	1	1	1	1	1	1	1	1	1	7.64	1	1	1	1	1	1	1	1	1	1	1	1	2.1	1	1	1	1	1	1	1	1.41	1.41	1	12.79	1	1	1	1
H04M03.1	H04M03.1	pck-3	1	1	1	1	1	1	1	1	1	1	1	1	1	1	1	1	1	1	1	1	1	1	1	1	1	1	1	1	1	1	1	1	1	1	1	1	1	1	1	1	1	1	1	1	1	1	1	1	1	1	1	1	1	1	1	1	1	1	1	1	1	1	1	1	1	1	1	1	1	1	1	1	1	1	1	1	1	1	1	1	3.63	2.44	1	1	1	1	1	1	1	1	1	1	1	1	1	9.31	1	1	1	1	1
B0336.2.1	B0336.2	arf-1	106.37	143.71	184.44	133.99	181.76	62.42	185.8	241.46	241.37	109.99	261.82	223.28	265.69	71.63	185.63	223.09	230.65	284.26	128.79	24.88	61.52	155.01	243.95	346.44	346.78	210.09	170.04	280.31	209.48	268.32	168.31	299.52	59.86	263.23	273.48	190.17	66.75	183.21	189.23	297.28	326.54	263.25	348.28	245.94	40.8	97.08	302.22	337.57	258.45	321.62	395.46	177.43	187.99	76.43	180.36	174.95	1	225.7	249.82	40.53	41.21	135.62	71.67	183.86	61.1	103.1	90.31	149.51	187.33	213.36	123.46	233.34	278.79	187.81	198.53	253.75	215.52	116.87	208.74	130.21	348.82	203.87	225.07	264.72	243.81	200.21	275.37	272.34	279.48	244.41	276.75	246.25	261.93	378	208.89	188.87	226.97	295.73	298.99	293.68	408.34
C15H9.1	C15H9.1	nnt-1	1.25	1	1	1	1	1	1	1	1	1	1	1	1	1	1	1	1	1	1	1	1	1	1	1	1	1	1	1	1	1	1	1	1	1	1	1	1	1	1	1	1	1	1	1	1.31	1	1	1	3.09	1	2.26	1	1	1	1	1	1	1	1	1	1	1	1	1	1	1	1	1	1	1	1	3.04	1	1	1	1	1	1	1	1	1	1	1	1	1	1	1	1	1	1	1	1	1	1	1	1	1	1	1	1	1
Y42G9A.1	Y42G9A.1	Y42G9A.1	1	1	1	1	1	1	1	1	1	1	1	1	1	1	1	1	1	1	1	1	1	1	1	1	1	1	1	1	1	1	4.3	1	1	1	1	1	1	1	1	1	1	1	1	1	11.77	1	1	1	9.73	5.97	4.17	1	1	1	1	1	1	1	1	1	1	1	1	1	1	1	1	1	1	1	1	1	1	1	1	1	1	1	1	1	1	1	1	1	1	1	1.72	1	1	1	1	1	1	1	1	1	1	6.1	1	1	1
C31A11.5	C31A11.5	oac-6	1	1	1	1	1	1	1	1	1	1	1	1	1	1	1	1	1	1	1	1	1	1	1	1	1	1	1	1	1	1	1	1	1	1	1	1	1	1	1	1	1	1	1	1	1	1.62	1	6.5	1	5.38	1	1	1	1	1	1	1	1	1	1	1	1	1	1	1	1	1	1	1	1	1	1	1	1	1	1	1	1	1	1	1	1	1	1	1	1	1	1	1	1	1	1	1	1	1	1	1	1	1	1	1
Y97E10AR.7.2	Y97E10AR.7	lmtr-2	186.88	56.53	248.66	354.71	285.69	486.21	300.12	654.25	345.98	325.18	369.01	263.3	267.81	672	187.14	246.33	230.89	363.15	582.95	632.7	460.92	321.25	280.58	252.52	342.87	243.37	324.16	273.39	275.41	377.89	305.95	340.19	596.79	439.94	336.97	384.47	417.18	274.55	280.67	393.65	311.32	267	332.14	254.45	400.17	465.16	347.5	436.54	315.86	294.66	378.77	276.27	214.02	281.9	314.46	196.88	104.93	186.4	256.88	428.41	474.39	327.14	367.97	394.64	541.74	586.17	352.27	259.94	139.61	262.52	62.56	305.69	270.06	189.63	317.99	236.26	233.76	358.47	177.05	200.67	223.69	325.42	270.15	310.73	297.8	406.06	356.02	376.04	501.29	301.22	278.93	471.49	345.47	276	162.92	247.22	178.11	294.97	331.27	297.75	306.43
F32H5.7a	F32H5.7	twk-43	1	1	1	1	1	1	1	1	1	1	1	1	1	1	1	1	1	1	1	1	1	1	1	1	1	1	1.32	1	1	1	1	1	1	1	1	1	1	1	1	1	1	1	1	1	8.71	1	1	1	1.58	4.02	3.25	1	1	1	1	1	1	1	1	1	1	1	1	1	1	1	1	1	1	1	1	1	1	1	1	1	1	1	1	1	1	1	1	1	1.86	1	1	1	1	1	1	1	1	1	1	1	1	1	1	1	1
T04A8.14	T04A8.14	emb-5	201.58	224.82	176.2	107.26	124.38	1.17	97.9	14.25	81.5	10.49	107.13	112.37	108.84	22.02	100.06	110.67	139.37	104.99	68.46	9.48	8.72	30.23	89.79	119.24	72.31	168.39	109.67	148.59	190.45	134.89	68.21	199.87	24.92	156.99	77.44	33.06	5.99	176.95	256.49	188.04	168.58	120.05	145.07	202.27	2.58	3.04	121.86	150.27	159.76	100.48	119.19	181.71	174.25	23.82	119.16	182.19	45.25	181.84	158.74	1.74	7.28	19.57	7.61	14.93	5.6	7.96	21.33	98.37	76.14	142.6	461.85	132.05	114.68	99.37	97.27	113.93	115.75	18.32	112.97	6.73	98.93	107.17	157.49	158.11	104.31	95.63	73.68	126.19	84.35	199.45	153.48	121.4	146.89	109.89	332.63	300.67	239.08	128.99	116.34	144.99	127.87
ZK616.9b	ZK616.9	spp-7	1	1	1	1	1	1	1	1	1	1	1	1	1	1	1	1	1	1	1	1	1	1	1	1	1	1	1	1	1	1	1	1	1	1	1	1	1	1	1	1	1	1	1	1	1	1	1	1	23.71	6.19	10.54	1	1	1	1	1	1	1	1	1	1	1	1	1	1	1	1	1	1	1	1	1	1	1	1	1	1	1	1	1	1	1	1	1	1	1	1	1	1	1	1	1	1	1	1	1	1	1	1	1	1
F36F12.1	F36F12.1	F36F12.1	1	1	1	1	1	1	1	1	1	1	1	1	1	1	1	1	1	1	1	1	1	1	1	1	1	1	1	1	1	1	1	1	1	1	1	1	1	1	1	1	1	1	1	1	1	1	1	1	7.04	10.71	2.38	1	1	1	1	1	1	1	1	1	1	1	1	1	1	1	1	1	1	1	1	1	1	1	1	1	1	1	1	1	1	1	1	1	1	1	1	1	1	1	1	1	1	1	1	1	1	1	1	1	1
Y44E3B.1c	Y44E3B.1	zip-4	79.68	86.74	74.33	77.48	114.19	1.27	52.78	33.06	73.72	1	41.16	73.59	61.63	15.2	67.84	39.86	45.9	46.61	20.85	9.2	5.93	37.56	94.27	50.26	52.36	66.2	56.35	47.59	67.91	35.43	21.2	82.78	1	48.45	20.06	1	19.26	33.38	57.38	53.63	65.06	29.32	27.6	23.08	1	13.15	14.29	17.86	33.38	22.54	30.35	96.43	91.26	26.69	124.72	91.6	132.53	99.76	82.88	9.04	8.92	10.65	19	18.59	39.96	1.78	10.81	119.56	196.65	78.04	82.52	36.31	84.95	59.75	25.43	27.92	85.04	17.28	82.95	33.07	73.24	52.94	49.68	66.2	37.56	11.42	1	12.04	19.54	61.13	23.46	11.86	11.95	25.44	14.47	1	44.14	18.51	26.52	9.8	16.89
ZK381.2	ZK381.2	ZK381.2	1	1	1	1	1	1	1	1	1	1	1	1	1	1	1	1	1	1	1	1	1	1	1	1	1	1	1	1	1	1	1	1	1	1	1	1	1	1	1	1	1.29	1	1.76	1	1	1	1	1	11.75	4.81	2.55	1	1	1	1	1	1	1	1	1	1	1	1	1	1	1	1	1	1	1	1	1	1	1	1	1	1	1	1	1	1	1	1	1	1	1	1	1	1	1	1	1	1	1	1	1	1	1	1	1	1
WBGene00219619	WBGene00219619	linc-76	1	1	1	1	1	1	1	1	1	1	1	1	1	1	1	1	1	1	1	1	1	1	1	1	1	1	1	1.31	1	1	1	1	1	1	1	1	1	1.25	1	1.75	1	1	1.24	1	1	1	1	1	1.2	1.16	1.08	1	1	1	1	1	1	1	1.18	1	1	1	1	1	1	1	1	1.25	1	1	1.07	1	1	1	1	1	1	1	1	1	1	1	2.19	1	1	1	2.67	1.16	1	1	1	1.22	1	1.33	1	1	1	1.5	1	1	1
ZK1067.7	ZK1067.7	abu-14	1	1	3.24	1	1	1	1	1	1	1	2.67	1	1	1	1	1	8.54	1	1	1	1	1	1	1	1	1	3.14	1	1	1.36	1	4.72	1	1.9	4.44	1	1	1.48	1	2.78	1	1	2.86	1	1258.54	91.29	39.58	3.72	38	466.02	179.81	1	2.96	1	1	1	1	1	1	1.6	1	1	1	1	1	1	1.45	1	1	4.8	1	2.7	1	1	1	1	1	1	4.98	1	1	2.57	2.14	3.43	7.84	2.66	10.68	4.01	4.31	1.7	4.31	2.24	5.08	8.12	4.71	3.18	1	4.82	1	1.69	1
R07G3.6	R07G3.6	osm-8	1	1	1	1	1	1	1	1	1	1	1	1	1	1	1	1	1	1	1	1	1	1	1	1	1	1	1	1	1	1	1	1	1	1	1	1	1	1.65	1	1	1	1	1	1	1	1	1	1	28.05	34.58	4	1	1	1	1	1	1	1	1	1	1	1	1	1	1	1	1	1	1	1	1	1	1	1	1	1	1	1	1	1	1	1	1	1	1	1	1	1	1	1	1	1	1	1	1	1	1	1	1	1	1
W02D7.6	W02D7.6	W02D7.6	360.8	141.41	355.17	257.43	377.83	58.69	197.1	112.41	208.67	76.89	218.43	208.37	164.76	148.8	206.45	226.62	258.83	279.66	120.8	17.99	32.89	137.22	204.68	153.24	152.03	266.63	215.26	247.39	284.4	246.71	213.6	228.92	91.74	127.53	146.77	58.03	77.44	221.44	221.62	217.18	205.03	169.8	180.02	207	16.68	6.94	134.86	149.62	168.91	159.51	149.06	263.39	259.13	125.36	277.5	362.72	264.92	143.89	233.06	105.57	1.95	39.21	61.24	168.85	51.62	84.79	84.26	212.93	224.83	292.36	396.05	218.87	236.56	171.85	171.59	195.3	193.32	65.94	185.57	81.39	238.98	172.42	106.32	143.55	79.13	138.61	79.94	164.89	137.34	225.92	205.9	107.95	108.02	126.24	149.54	117.16	209.19	157.95	196.16	161.52	117.19
Y51A2D.9a	Y51A2D.9	ttr-24	1	1	1	1	1	1	1	1	1	1	1	1	1	1	1	1	1	1	1	1	1	1	1	1	1	1	1	1	1	1	1	1	1	1	1	1	7.92	1	1	1	1	1	1	1	44.27	20.07	1	1	4.92	70.65	4.6	1	1	1	1	1	1	1	1	1	1	1	1	1	1	1	1	1	1	1	1	1	1	1	1	1	1	1	1	1	1.7	1	1	1	1	1	1	1	3.19	1	1	5.63	1	1	1	1	10.81	1	1	1	1
F47G4.7.2	F47G4.7	smd-1	1	1	1	1	1	1	1	1	1	1	1	1	1	1	1	1	1	1	1	1	1	1	1	1	1	1	1	1	1	1	1	1.23	1	1	1	5.89	1	2.29	1	1	1	1	1	1	1	1	1	1	15.31	6.22	2.07	1	1	1	1	1	1	1	1	1	1	1	1	1	1	1	1	1	1	1	1.09	1	1	1	1	1	1	1	1	1	1	1	1	1	1	1	1	1	1	1	1	1.55	1	1	1	1	1	2.92	1	1	1
C13A10.2	C13A10.2	C13A10.2	1	1	1	1	1	1	1	1	1	1	1	1	1	1	1	1	1	1	1	1	1	1	1	1	1	1	1	18.76	1	1	1	1	1	1	1	1	1	1	1	1	1	1	1	1	1	1	1	1	1	3.74	1	1	1	1	1	1	1	1	9.35	1	1	1	1	1	1	1	1	37.69	1	1	1	1	1	1	1	1	1	1	1	1	1	1	1	13.02	20.59	6.5	1	1	1	1	1	1	1	2.34	1	2.96	1	1	1	1	11.13
F11A5.5b	F11A5.5	F11A5.5	1	1	1	1	1	1	1	1	1	1	1	1	1	1	1	1	1	1	1	1	1	1	1	1	1	1	1	1	1	1	1	1	1	1	1	1	1.7	1	1	1	1	1	1	1	1	1	1	1	7.58	7.29	1	1	1	1	1	1	1	1	1	1	1	1	1	1	1	1	1	1	1	1	1	1	1	1	1	1	1	1	1	1	1	1	1	1	1	1	1	1	1	1	1	1	1	1	1	1	1	1	1	1	1
C01F1.5	C01F1.5	C01F1.5	1	1	1	1	1	1	1	1	1	1	1	1	1	1	1	1	1	1	1	1	1	1	1	1	1	1	1	1	1	1	1	1	1	1	1	1	1	1	1	1	1	1	1	1	1	1	1	1	24.54	29.32	4.06	1	1	1	1	1	1	1	1	1	1	1	1	1	1	1	1	1	1	1	1	1	1	1	1	1	1	1	1	1	1	1	1	1	1	1	1	1	1	1	1	1	1	1	1	1	1	1	1	1	1
T06D4.4	T06D4.4	nep-20	1	1	1	4.36	1	1	1	1	1	1	1	1	1	1	2.99	1	1	1	1	1	1	1	1	1	1	1	1	1	1	1	1	1	1	1	1	1	1	1	1	1	1	1	1	1	1	1	1	5.13	1	1	1	1	1	1	1	1	1	1	2.95	1	1	1	1	1	1	1	1	1.15	1	1	7.56	1	1	1	1	4.2	1	1	3.34	1	1	1	1	1	1	1	3.43	1	2.47	1	11.32	1	1	1	1	1	1	3.17	1	1	1
F18F11.3d	F18F11.3	cdh-8	1	1	1	1	1	1	1	1	1	1	1	1	1	1	1	1	1	1	1	1	1	1	1	1	1	1	1	1	1	1	1	1	1	1	1	10.26	1	1	1	1	1	1	1.36	1	6.46	1	6.04	1.24	1.91	3.02	1	1	1	1	1	1	1	1	1	1	1	1	1	1	1	1	1	1	1	1	1	1	1	1	1	1	1	1	1	1	1	1	1	1	1	1.77	1.14	1	1	1	1	1	1	1	1	1	1	1.12	1	1.36	3.76
Y24D9A.1b	Y24D9A.1	ell-1	14.85	30.47	28.22	34	8.96	1	24.29	2.4	15.74	2.62	30.42	28.92	24.87	2.08	14.5	18.43	22.32	37.74	13.91	1	2.89	14.52	25.69	31.77	25.07	13.41	18.12	21.82	22.44	15.25	8.6	6.92	2.29	27.11	8.07	5.81	4.23	15.95	19.95	17.69	22.31	21.18	27.41	14.11	2.5	1.78	12.75	26.53	36.36	14.27	28.45	23.02	25.1	1.86	16.94	15.77	23.18	13.05	27.3	2.57	4.3	2.87	1.46	2.28	15.63	2.41	1.34	8.07	26.9	14.71	6.68	22.51	40.99	37.14	23.79	30.79	52.07	18.34	54.91	6.74	34.59	28.23	13.87	25.27	36.9	14.71	25.83	20.1	28.45	20.13	26.06	11.92	12.27	17.56	5.22	9.38	5.19	30.57	16.25	27.6	15.72
C34E10.7	C34E10.7	cnd-1	1	1	1	1	1	1	1	1	1.93	1	1	1	1	1	1	1	1	1	1	1	2.14	1	1	1.47	1	27.56	135.61	1	1	29.84	1	16.59	29.45	10.2	82.9	90.64	1	106.79	62.97	1	1	30.49	1	47.91	119.06	21.23	518.71	194.98	280.76	103.02	112.32	1	2.44	1	1	1	1	1	1	1	1	1	1	1.99	1.94	1	1	1.5	1	1	1	1	1	1	1	1	1	1	1	1	1.45	67.19	29.74	101.88	199.76	54.31	408.12	120.35	11.37	35.13	258.2	261.26	128.03	88.96	188.19	61.29	1	292.45	14.32	60.6	67.14
F18F11.4	F18F11.4	F18F11.4	1	1	1	1	1	1	1	1	1	1	1	1	1	1	1	1	1	1	1	1	1	1	1	1	1	1	1	1	1	1	1	1	1	1	1	1	1	1	1	1	1	1	1	1	1	1	1	1	1	1	1	1	1	1	1	1	1	1	1	1	1	1	1	1	1	1	1	1	1	1	1	1	1	1	1	1	1	1	1	1	1	1	1	1	1	1	1	1	1.21	1	1	1	1	8.15	1.23	1	1	1.71	1	1	1
F01D5.8b	F01D5.8	F01D5.8	1	1	1	1	1	1	1	1	1	1	1	1	1	1	1	1	1	1	1	1	1	1	1	1	1	1	1	1	1	1	1	1	1	1	1	1	1	1	1	1	1	1	1	3.06	1	1	1	1	1.28	2.31	1	1	1	1	1	1	1	1	1	1	1	1	1	1	1	1	1	1	1	1	1	1	1	1	1	1	1	1	1	1	1	1	1	1	1	1	1	1	1	1	1	1	1	1	1	1	1	1	1	1	1
C52D10.6.1	C52D10.6	skr-12	1	1	1	1	1	1	1	1	1	1	1	1	1	1	1	1	1	3.04	1	1	1	2.72	1	1.61	1	1	6.61	1	3.71	3.44	1	1	34.63	8.22	14.71	14.48	7.2	28.64	26.38	1	4.47	4.36	32.99	5.65	33.61	147.31	51.63	23.31	36.29	10.85	20.59	1	1	1	1	5.26	1	1	1	1	1	1	1	1	1	1	1	1	1	1	1	1	1	1	1	1	1	1	1	1	1	4.46	1	3.62	23.12	66.77	92.68	17.29	44.46	1	11.62	30.4	11.52	144.22	48.12	14.86	42.2	63.84	6.79	6.29	27.88
Pseudogene:C25D7.12	C25D7.12	C25D7.12	4.05	7.15	4.82	2.71	2.79	1	1	7.08	3.62	1	2.04	3.95	1.64	3.13	2.19	1.41	1.39	3.02	1	1	1	1	1.74	5.73	2.26	2.32	2.7	3.65	3.48	2.04	1	1.54	1	1	2.3	5.15	1	2.34	5.8	6.03	2.12	1.93	2.24	4.37	1	1	1	1.66	5.93	6.03	4.31	1.62	3.11	1	4.06	2.29	1	3.65	4.88	1	1	1	1	3.6	1	1	1	3.97	1	2.3	5.79	2.6	1	4.94	2.44	4.8	2.98	1.21	4.76	1	2.4	1.48	3.27	5.63	1.99	1.49	5.45	1.68	2.49	4.36	2	1	3.18	7.76	4.82	14.55	5.56	2.79	2.29	1	2.77
C52B9.2b	C52B9.2	ets-9	1	1	1	1	1	1	1	1	1	1	1	1	1	1	1	1	1	1	1	1	1	1	1	1	1	1	1	1	1	1	1	1	1	1	1	1	1	1	1	1	1	1	1	1	1	1	1	1	1.71	2.32	4.15	1	1.62	1	1	1	1	1	1	1	1	1	1	1	1	3.26	1	1	1	1	1	1	1	1	1	1	1	1	1	1	1	1	1	1	1	1	1	1	1	1	1	1	1	1	1	1	1	1	1	1	1
F35C5.8.2	F35C5.8	clec-65	1	1	1	1	1	1	1	1	1	1	1	1	1	1	1	1	1	1	1	1	1	1	1	1	1	1	1	1	1	1	1	1	1	1	1	1	1	1	1	1	1	1	1	1	1	1	1.76	1	2.5	10.68	5.58	1	1	1	1	1	1	1	1	1	1	1	1	1	1	1	1	1	1	1	1	1	1	1	1	1	1	1	1	1	1	1	1	1	1	1	1	1	1.35	1	1	1	1	1	1	1	1	1	1	1	1
K01D12.1	K01D12.1	K01D12.1	1	1	1	1	1	1	1	1	1	1	1	1	1	1	1	1	1	1	1	1	1	1	1.4	1	1	1	1	1	1	1	1	1	1	1	1	1	1	1	1	1	1	1	1	1	1	2.52	1	1	35.24	23.82	3.69	1	1	1	1	1	1	1	1	1	1	1	1	1	1	1	1	1	1	1	1	1	1	1	1	1	1	1	1	1	1	1	1	1	1	1	1	1	1	1	1	1	1	1	1	1	1	1	1	1	1
Y39G10AR.6	Y39G10AR.6	ugt-31	1	1	1	1	1	1	1	1	1	1	1	1	1	1	1	1	1	1	1	1	1	1	1	1	1	1	1	1	1	2.82	1	1	1	1	1	1	1.84	1	1	1	3.12	1	1	1.29	1	1	1	1	2.63	1.26	1.13	1	1	1	1	1	1	1	1	1	1	1	1	1	1	1	1	1	1	1	1	1	1	1	1	1	1	1	1	1	1	2.99	1	1	2.63	1	1	1	1.23	1	7.8	1	1	1	1	1	1	5	1	1.58	1
WBGene00014310	WBGene00014310	F08G2.9	1	1	1	1	1	1	1	1	1	1	1	1	1	1	1	1	1	1	1	1	1	1	1	1	1	1	1	1	1	1	1	17.31	1	1	1	1	1	1	1	1	1	1	1	1	1	1	1	1	1	1	1	1	1	1	1	1	1	1	1	1	1	1	1	1	1	1	1	1	1	1	1	1	1	1	1	1	1	1	1	1	1	1	1	1	1	1	1	1	21.58	9.82	1	1	1	1	1	1	1	1	26.36	1	1
K07D4.8	K07D4.8	pqn-48	1	1	1	1	1	1	1	1	1	1	1	1	1	1	1	1	1	1	1	1	1	1	1	1	1	1	1	1	1	1	1	1	1	1	1	1	1	1	1	1	1	4.35	1.67	1	26.67	1	1	1	6.25	13.5	3.73	1	1	1	1	1	1	1	1	1	1	1	1	1	1	1	1	1	1	1	1	1	1	1	1	1	1	1	1	1	1	1	1	1	1	1	1	1	1.77	2	1	1	4.53	1	1	1	1	1	1	1	1
Pseudogene:C33C12.6	C33C12.6	srb-14	1	1	1	1	1	1	1	1	1	1	1	1	1	1	1	1	1	1	1	1	1	1	1	1	1	1	1	1	1	1	1	1	1	1	1	1	1	1	1	1	1	1	1	1	1	1	1	1	1	1.47	1	1	1	1	1	1	1	1	1	1	1	1	1	1	1	1	1	1	1	1	1	1	1	1	1	1	1	1	1	1	1	1	1	1	1	1	1	1	2.63	1	1	1	1	1	1	1	1	1	1	1	1.94
F02E8.1.3	F02E8.1	asb-2	33.52	1.48	50.05	23.86	19.84	16.17	25.57	7.27	72.59	11.12	38.62	66.42	29.97	27.45	7.78	62.08	31.55	43.14	1	55.08	1	32.98	54.46	51.14	2.62	34.5	21.17	11.83	3.41	28.03	29.27	17.41	40.02	47.61	30.5	18.86	39.38	33.77	22.51	22.68	57.01	43.7	85.57	37.82	51.49	15.87	86.61	46.13	48.02	78.2	67.94	45.14	11.41	1	20.72	36.41	1	20.58	45.02	1	2.73	21.94	1	56.7	7.24	21.05	17.98	16.05	1	19.18	46.55	21.81	41.57	7.08	63.95	67.09	25.53	1	38.6	26.19	46.78	38.82	76.38	29.47	29.78	50.37	50.55	40.16	54.66	26.5	37.8	39.76	67.38	51.01	32.5	61.31	1.8	60.99	66.73	73.36	57.66
Pseudogene:C01G12.12	C01G12.12	C01G12.12	1	1.96	1	1	1	1	1	1	1	1.84	1	1	1	1	1	4.09	1	3.33	1	1	1	1	1.44	1	1	1	1	1.46	1	1	1	1	1	1	1	1	1	1	1	1	1	1	1	1	1	1	1	1	3.22	1	1	1	1	1	2.01	1	1	1	1	1	1	1	1	1	1	1	1	11.4	1	1	1	1	1.62	1	1	1	2.29	1	1	1	1	1	1	1	1	1	2.7	1.63	1	1	1	4.22	1	1.55	1	1	1	1	1	1.91	1
F42A10.3	F42A10.3	anmt-2	1	1	1	1	1	1	1	1	1	1	1	1	1	1	1	1	7.49	1	1	1	1	1	3	1	1	1	1	1	1	9.17	1	1	1	1	1	1	1	1	1	1	2.72	1	7.65	1	1	1	1	1	1	1	1	1	1	1	1	1	1	1	3.73	1	1	1	1	1	1	1	1	1	1	1	1	1	1	1	1	1	1	1	1	1	3.65	1	1	1	1	1	1	1	1	1	1	1	1	1	1	1	1	1.57	1	1	1
E01G4.5	E01G4.5	E01G4.5	36.22	1.77	25.99	65.2	1	95.53	1	1	5.78	1	1	4.79	11.86	75.17	5.78	10.39	8.84	6.81	1	1	72.16	39.6	19.64	14.16	1.87	137.75	341.27	42.31	102	365.87	29.95	147.16	429.46	266.47	243.14	278.18	49.89	189.74	569.82	21.42	96	211.26	127.56	284.92	403.38	686.17	854.46	381.92	213.47	187.06	301.19	11.99	10.91	8.94	16.94	7.88	1	42.8	15.95	29.23	1.79	1.62	1.71	31.47	22.54	1	15.63	63.63	73.46	14.93	1	32.07	22.15	25.86	7.08	13.39	7.25	45.31	19.15	1	20.41	279.7	328.86	124.38	584.03	262.46	996.5	616.48	673.05	135.09	384.48	253.24	193.87	94.12	419.58	373.33	147.52	303.14	198.2	257.5	404.3
B0222.8	B0222.8	col-10	1	1	1	1	1	1	1	1	1	1	1	1	1	1	1	1	1	1	1	1	1	1	1	1	1	1	1	1	1	1	1	1	1	1	1	1	1	1	1	1	1	1	1	1	2777.29	307.61	42.16	6.33	1	1084.14	248.99	1	1	1	1	1	1	1	1	1	1	1	1	1	1	1	1	1	1	1	1	1	1	1	1	1	1	1	1	1	1	1	1	1	1	1	1	1	1	1	1	1	1	1	1	1	1	1	1	1	1
C32B5.10	C32B5.10	fbxc-32	15.57	1	17.44	16.58	3.18	43.47	19.51	105.92	13.34	9.39	21.55	15.99	1.74	10.01	13.59	4.31	15.55	8.15	1	1	4.35	28.06	11.33	30.74	6.81	44.85	9.39	1	5.61	11.11	6.54	1	20.36	21.1	37.17	14.66	3.25	7.97	16.98	9.39	24.4	33.23	30.68	11.85	2.8	106.36	69.27	39.65	30.43	24.36	27.69	10.22	21.46	14.93	15.55	12.53	31.96	14.34	25.25	1.67	19.97	10.42	26.2	4.82	17.03	28.32	4	22.94	1	2.21	58.77	10.51	10.98	9.06	14.95	10.49	9.29	14.69	19.73	5.43	12.34	9.46	21.38	1.68	43.87	12.64	37.85	52.41	55.33	20.78	14.58	29.2	54.08	40.44	22.37	1	39.79	42.71	40.96	30.87	68.63
C05E7.2	C05E7.2	C05E7.2	1	1	1	1	1	1	1	1	1	1	1	1	1	1	1	1	1	1	1	1	1	1	1	1	1	1	4.19	1	1	1	1	1	1	1	1	1	1	1	1	1	1	1	1	1	224.12	10.88	14.91	1	1	83.75	23.7	1	1	1	1	1	1	1	1	1	1	1	1	1	1	1	1	1	1	1	1	1	1	1	1	1	1	1	1	1	1	1	1	1	1	1	1	1	1	1	1	1	1	1	1	1	1	1	1	1	1
C24A3.4	C24A3.4	C24A3.4	1	1	1	1	1	1	1	1	1	1	1	1	1	1	1	1	1	1	1	1	1	1	1	1	1	1	1	1	1	1	1	1	1	1	1	1	1	1	1	1	1	1	1	1	1	1	1	1	1.25	1	1	1	1	1	1	1	1	1	1	1	1	1	1	1	1	1	1	1	1	1	1	1	1	1	1	1.93	1	1	1	1	1	3.05	1	1	1	1	1	1	1	1.61	1	1	1	1	1	1	1	1	1	1	1
C50F2.2	C50F2.2	C50F2.2	104.19	134.87	69.79	74.87	68.24	4.68	60.9	6.09	24.8	11.04	60.83	51.76	34.71	6.35	46.88	31.95	81.07	64.04	9.01	1	1	21	66.44	55.59	47.66	88.14	83.91	66.31	111.14	79.52	56.59	78.04	6.11	86.62	62.38	8.82	4.19	49.04	83.55	76.9	96.79	50.04	68.99	94.74	1.89	1	27.75	51.87	46.3	44.7	49.72	88.17	89.13	30.66	80.14	63.69	55.89	61.4	85.27	8.55	1.25	12.47	3.04	13.87	2.69	6.59	1.17	39.99	60.83	34.3	63.81	69.97	45.51	68.34	61.25	75.63	43.32	8.82	78.75	14.88	53.81	50.13	53.39	74.81	53.47	43.77	24.57	37.89	45.51	54.67	30.98	57.36	29.51	15.37	61.05	31.86	49.09	49.95	43.15	55.08	66.22
F55B12.4.2	F55B12.4	hpo-31	45.24	66.06	50.02	24.84	51.13	112.78	53.33	73.55	51.51	70.29	56.2	64.94	33.89	50.47	36.95	26.1	36.74	42.39	60.76	75.05	37.91	42.07	36.77	39.92	45.76	64.88	89.82	37.95	48.24	57.54	31.16	63.22	35.13	56.1	18.93	80.67	126.52	32.8	34.53	46.68	38.73	33.49	37.01	50.59	6.68	30.91	34.88	43.45	48.03	34.83	31.07	32.15	64.09	37.23	45.97	69.83	1	96.68	40.36	47.76	49.82	68.53	58.78	27.37	78.16	46.96	86.56	59.94	43.66	74.66	72.96	41.5	30.23	58.06	40.6	39.62	42.7	52.39	33.37	40.47	39.1	40.82	39.45	36.22	14.92	80.07	55.06	29.39	56.2	35.09	47.7	30.47	22.17	40.94	31.12	32.41	41.1	42.44	28.32	33.38	35.82
W06B11.4a	W06B11.4	hog-1	1	1	1	1	1	1	1	1	2.38	1	1	1	1	1	1	1	1	1	1	1	1	1	1	1	1	1	1	1	1	1	1	1	1	1	1	2.37	1	1	1	1	1	1	1	1	84	19.41	1	1	8.92	15.58	4.3	1	1	1	1	1	1	1	1	1	1	1	1	1	1	1	1	1	1	1	1	1	1	1	1	1	1	1	1	1	1	1	1	1	1	1	1	1	1	1	1	1	1	1	1	1	1	1	1	1	1
Y41D4B.6	Y41D4B.6	Y41D4B.6	1	1	3.33	1	1	1	1	1	1	1	1	1	1	1	1	1	1	1	1	1	1	1	1	1	1	1	1	1	1	1	1	1	1	1	1	1	1	1	1	1.87	1.44	1	1	1	1	1	1	1	12.25	7.8	1.19	1	1	1	1	1	1	1	1	1	1	1	1	1	1	1	1	1	1	1	1	1	1	1	1	1	1	1	1	1	1	1	1	1	1	1	1	1	1	1	1	1	1	1	1	1	1	1	1	1	1
E01A2.10	E01A2.10	poml-3	1	1	1	1	1	1	1	1	1	1	1	1	1	1	1	1	1	1	1	1	1.64	1	1	1	1	1	1	1	1	1	1	1	1	1	1	1	1	1	1	1	1	1	1	1	2.03	10.54	15.28	1	13.8	7.25	1	1	1	1	1	1	1	1	1	1	1	1	1	1	1	1	1	1	1	1	1	1	1	1	1	1	1	1	1	1.73	1	1	1	1	1	9.48	54.58	1	1.52	1	2.41	1	11.97	7.7	1	1	2.02	22.02	1	1	1
Y75B7AR.1	Y75B7AR.1	Y75B7AR.1	1	1	1	1	1	1	1	1	1	1	1	1	1	1	1	1	1	1	1	1	1	1	1	1	1	1	1	1	1	1	1	1	1	1	1	1	1	1	1	1	1	1	1	1	22.46	1	13.51	1	1.74	35.01	2.24	1	3.51	1	1	1	1	1	1	1	1	1	1	1	1	1	1	1	1	1	1	1	1	1	1	1	1	1	1	1	2.58	6.83	1	1	1	1	1	1	1	1	1	1	1	1	1	1	1	1	1	1	1
Y110A7A.15a	Y110A7A.15	Y110A7A.15	42.83	55.47	32.63	64.49	53.04	16.72	43.84	46.58	39.5	14.96	51.46	59.16	35.92	12.63	35.68	33.51	42.39	59.69	45.86	1	14.27	18.03	36.06	49.59	60.77	37.3	18.94	50.36	41.6	26.2	26.96	19.75	11.41	22.63	21.54	4.48	17.66	15.88	26.95	28.04	51.12	40	13.95	38.09	1.57	11.36	16.91	16.89	23.3	22.94	28.93	43.76	42.36	1	32.39	21.38	21.26	22	55.52	3.54	1	18.25	11.75	13.87	1	17.15	16.52	62.15	84.24	33.22	98.65	35.18	53.42	37.55	37.01	32.65	59.61	47.38	49.88	6.28	70.26	22.71	14.87	20.24	17.64	24.13	9.79	5.84	32.17	31.2	12.28	12.21	20.89	8.53	14.95	30.35	33.21	15.99	27.61	34.37	10.39
F41F3.3	F41F3.3	F41F3.3	1	1	1	1	1	1	1	1	1	1	1	1	1	1	1	1	1	1	1	1	1	1	1	1	1	1	1	1	1	1	1	1	1	1	1	1	1	1	1	2.27	1	1	1	1	872.88	76.36	30.33	1	22.53	310.63	76.24	1	1	1	1	1	1	1	1	3.45	1	1	1	1	1	2.85	1	1	1	1	1	1	1	1	1	1	1	1	1	1	1	1	1	1	1	1	1	1	1	1	1	1	1	1	1	1	1	2.77	1	1	1
C08G5.4b	C08G5.4	snt-6	1	1	1	1	1	1	1	1	1	1	1	1	1	1	1	1	1	1	1	1	1	1	1	1	1	1	1	1	1	1	1	1	1	1	1	1	1	1	1	1	1	1	1	1	1	1	1	1	3.21	7.64	1	1	1	1	1	1	1	1	1	1	1	1	1	1	1	1	1	1	1	1	1	1	1	1	1	1	1	1	1	1	1	1	1	1	1	1	1	1	1	1	1	1	3.03	38.95	1	1	1	8.91	1	1	5.07
T27F2.2f	T27F2.2	sipa-1	1	1	1	1	1	1	3.49	1.94	2.56	1	3.09	1	1.75	1	1.39	4.85	1	2.19	1	1	1	1	1	1	1	1	3.36	2.88	3.61	4.36	1	9.59	1	6.16	1.47	1	5.75	2.07	1	1	1	5.08	2.55	1	10.91	1	2.12	4.33	1.53	5.6	1.24	6.55	7.1	1	1.24	1.86	1	1	4.1	1	1	1	1	1	1	1	1	1	1	1	1	3.98	1	1	1.2	1	1	1	4.24	1	1	1.79	1.56	1	6.57	1.97	1	1	3.55	1.96	1	1	3.41	1.93	1	1	1	2.84	1	5.03	4.88
Y17G7B.24	Y17G7B.24	Y17G7B.24	1	1	1	1	1	1	1	1	1	1	1	1	1	1	1	1	1	1	1	1	1	1	1	1	1	1	1	1	28.96	1	33.15	1	1	1	1	1	1	1	1	1	1	1	1	1	1	1	1	1	1	1	1	1	1	1	1	1	1	1	1	1	1	1	1	1	1	1	1	1	1	1	1	1	45.13	1	1	1	1	1	1	1	1	40.69	1	1	1	1	1	1	56.44	1	1	1	1	1	1	1	1	69	1	1	1
F08H9.12	F08H9.12	srz-97	1	1	1	1	1	1	1	1	1	1	1	1	1	1	1	1	1	1	1	1	1	1	1	1	1	1	4.45	1	1	1	1	1	1	2.77	1	1	1	1	1	1	1	2.82	2.81	3.68	1	1	2.16	1	1.74	2.8	1.31	1	1	1	1	1	1	1	1	1	1	1	1	1	1	1	1	1	1	1	1	1	1	1	1	1	1	1	1	1	1	1	3.21	1	1	1	1	1	2.53	1	1	1	1	1	1	1	1	1	1.82	1.68	1
T19H5.6	T19H5.6	T19H5.6	1	1	1	1	1	1	2.19	1	1	1	1	1	1	1	1	1	1	1	1	1	1	1	1	1	1	1	1	1	1	1	1	1	1	1	1	1	1	1	1	1	1	1	1	1	7.93	1	1	1	1.97	5.19	1	1	1	1	1	1	1	1	1	1	1	1	1	1	1	1	1	1	1	1	1	1	1	1	1	1	1	1	1	1	1	1	1	1	1	1	1	1	1	1	1	1	1	1	1	1	1	1	1	1	1
B0310.6	B0310.6	B0310.6	1	1	1	1	1	1	1	1	1	1	1	1	1	9.21	1	1	1	1	1	1	1	1	1	1	1	1	1	1	1	1	1	1	1	1	1	1	1	1	1	1	1	1	1	1	200.38	1	12.22	1	1	154.26	10.55	1	1	1	1	1	1	1	1	1	1	1	1	1	1	1	1	1	1	1	1	1	1	1	1	1	1	1	1	1	1	1	1	1	1	1	1	1	1	1	1	1	1	1	1	1	1	1	1	1	1
T03D3.5	T03D3.5	T03D3.5	8.31	21.1	16.45	4.8	1	1	1.79	3.84	3.83	1	1.64	8.02	6.35	1	6.89	1.97	2.93	24.72	23.39	1	6.75	4.77	12.61	5.41	1	10.72	5.93	5.76	6.48	1.42	2.43	9.56	1	6.18	1.5	1	1	2.66	2.58	1	5.15	2.61	3.68	8.18	1	1	13.85	8.86	5.45	6.74	7.04	9.81	7.02	1	3.99	4.39	1	13.12	7.05	4.48	1	1	2.4	3.46	3.36	1	6.67	9.33	1	15.06	9.85	12.74	3.89	2.38	7.59	9.96	4.79	1	5.13	1	4.5	6.7	7.12	1	7.8	6.27	5.98	5.5	4.79	13.85	4.39	2.9	1	9.9	2.42	11.03	23.71	2.65	2.44	2.6	7.01
Y39C12A.7	Y39C12A.7	sre-15	1	1	1	1	1	1	1	1	1	1	1	1	1	1	1	1	1	1	1	1	1	1	1	1	1	1	1	1	1	1	1	1	1	1	1	1	1	1	1	1	1	1	1	1	1	1	1	1	1	1	1	1	1	1	1	1	1	1	1	1	1	1	1	1	1	1	1	1	1	1	1	1	1	1	1	1	1	1	1	1	1	1	1	1	1	1	1	1	1	3.75	1	1	1	1.46	1	1	1	1	1	1	1
F37D6.1	F37D6.1	mus-101	28.23	33.01	22.38	28.13	45.58	1.71	26.77	29.74	26.69	10.57	23.45	35.8	25.99	1.16	38.45	40.32	41.14	26.38	10.68	10.99	4.87	22.63	34.94	44.49	20.42	31.72	35.43	26.41	41.09	29.63	18.47	59.48	15.63	37.91	23.12	12.18	1.17	56.25	61.61	31.48	43.06	39.92	52.81	48.68	1.8	6.55	32.55	41.36	27.28	16.59	33.3	62.95	29.49	20.43	32.8	34.66	1	21.5	23.86	3.79	5.26	7.46	9.54	6.43	24.76	14.5	22.19	48.34	85.98	30.52	112.4	29.4	37.02	30.6	29.84	32.53	31.82	9.79	40.42	1	47.15	33.68	35.65	32.92	18.69	31.61	24.72	36.09	23.04	49.18	44.12	32.7	33.63	26.88	94.24	52.08	45.95	30.41	29.12	43.53	46.88
K06C4.7	K06C4.7	#N/A	1	1	1	1	1	1	1	1	1	1	1	1	1	1	1	1	1	1	1	1	1	1	1	1	1	1	1	1	2.19	1	1	1	1	1	1	1	1	1	1	1	1	2.86	1	1	1	1	5.87	1	1	1	1	1	1	1	1	1	1	1	1	1	1	1	1	1	1	1	1	1	1	1	1	1	1	1	1	1	1	1	1	1	1	1	1	1	1	1	1	1	1	1	1	1	1	1	1	1	1	1	1	1	1
Y43F8A.5	Y43F8A.5	slcr-46.2	1	1	1	1	1	1	3.4	1	1	1	1	1	1	1	1	1	1	1	1	1	1	1	1	1	1	1	1	1	1	1	1.36	1	1	1	1	1	1	1	1	1	1	1	1	1	1	1	1	1	1.17	1.82	1	1	1	1	1	1	1	1	1	1	1	1	1	1	1	1	1	1	1	1	1	1	1	1	1	1	1	1	1	1	1	1	1	1	1	1	1	1	1	1	1	1	1	1	1	1	1	1	1	1	1
C54C6.1.2	C54C6.1	rpl-37	4.43	1	4.77	1	4.38	1	23.93	18.5	1	9.39	8.03	6.28	1	1	1	1	9.94	1	1	1	8.66	20.13	1	8.8	1	4.54	1	1	1	1	1	1	1	1	1	1	14.76	1	1	1	1	1	1	5.37	14.47	1	1	18.73	1	8.27	2.9	1	1	1	1	1	1	1	1	1	1	21.64	1	1	1	1	1	3.23	1	4.29	1	1	1	1	1	1	1	1	1	1	1	1	1	4.64	1	11.52	9.02	1	1	8.7	1	16.86	1	4.93	1	12	1	14.69	6.41	9.5	1
F57B7.4	F57B7.4	mig-17	1	1	1	1	1	1	1	1	1	1	1	1	1	1	1	1	1	1	1	1	1	1	1	1	1	1	1	1	1	1	1	1	1	1	1	1	1	1	1	1	1	1	1	1	1.7	1	1	1	3.91	12.55	4.09	1	1	1	1	1	1	1	1	1	1	1	1	1	1	1	1	1	1	1	1	1	1	1	1	1	1	1	1	1	1	1	1	1	1	1	1	1	1	1	1	1	1	1	1	1	1	1	1	1	1
Y6B3B.11	Y6B3B.11	hsd-1	1	1	1	1	1	1	1	1	1	1	1	1	1	1	1	1	1	1	1	1	1	1	1	1	1	1	1	1	1	1	1	1	1	1	1	1	1	1	1	1	1	1	1	1	1	1	1	1	1	1	1	1	1	1	1	1	1	1	1	1	1	1	1	1	1	1	1	1	1	1	1	1	1	1	1	1	1	1	1	1	1	1	1	1.32	1	1	1	1	1	1	1	1	1	2.93	1	1	1	1	1	1	1
F23H11.3.1	F23H11.3	sucl-2	94.04	104.23	102.33	107.95	61.21	46.25	126.75	152.32	121.15	113.45	142.56	94.17	77.56	152.1	90.56	102.7	100.13	128.54	100.61	47.03	21.22	145.07	122.17	96.09	64.54	81.49	110.89	61.56	80.67	121.36	99.11	96.25	134.9	134.14	105.73	136.77	88.57	105.95	42.36	117.25	135.51	93.44	132.28	110.2	22.3	56.66	82.09	159.07	90.88	99.95	111.31	72.39	96.07	130.53	126.98	109.67	66.64	84.67	100.89	98.82	94.2	105.77	100.38	93.67	91.18	103.49	115.48	95.11	25.57	105.36	71.4	74.07	81.56	53.43	96.96	135.8	148.56	101.24	100.03	121.07	138.87	115.31	110.66	99.01	121.23	158.26	80.83	149.23	188.3	80.66	89.47	111.57	75.54	138.48	138.88	46.12	93.28	100.61	118.9	114.18	129.32
F57H12.7a	F57H12.7	mec-17	1	1	1	1	1	1	2.38	1	1	1	1	1	1	1	1	1	1	1.69	1	1	1	1	1	1	1	1	1	1.57	4.05	1	1	1	1	1	1	1	1	1	1	7.22	2.4	1	1	1	204.7	17.92	11.49	1	1.37	66.81	15.96	1	1	1	1	1	1	1	1	1	1	1	1	1	1	1	1	1	1	1	1	1	1	1	1	1	1	1	1	1	1	1	1	1	1	1	1	1	1.51	1	1	1	1	1	1	1	1	1	1	1	4.05
F14D2.4a	F14D2.4	bath-29	4.38	6.51	13.12	14.45	32.51	18.69	5.57	4.81	24.3	32.32	18.72	20.67	4.18	18.22	10.77	18.11	12.85	13.91	23.86	1	11.87	18.51	9.59	21.33	8.99	16.22	15.62	10.98	4.6	5.38	14.22	1	1	1	12.22	25.37	17.58	3.2	17.13	1	9.28	6.34	5.36	21.55	1	1	10.09	10.39	10.71	8.67	8.85	26.81	2.37	22.02	19.2	12.01	56.94	11.46	15.35	15.7	30.87	10.65	48.28	21.59	32.04	18.34	10.88	8.51	1	24.16	18.51	12.02	16.68	12.17	13.7	38.79	21.6	23.69	23.06	1	12.22	2.63	8.96	9.29	5.58	2.96	6.02	7.41	10.42	5.08	6.07	7.34	2.89	9.63	15.39	1	1	11.08	14.55	7.67	3.45
F53C11.8	F53C11.8	swan-1	48.56	14.77	21.55	12.62	28.06	24.4	26.99	49.89	21.24	27.03	27.03	20.85	24.21	20.64	24.55	30.85	38.17	19.67	95.81	18.03	9.08	13.36	11.37	28.59	7.02	58.39	22.01	19.76	25.45	28.81	21.89	41.47	52.94	21.23	16.17	66.69	17.29	16.61	53.6	19.42	27.77	24.88	46.41	21.38	3.88	18.95	17.36	29.71	44.37	26.12	38.6	39.47	12.25	54.98	16.93	10.99	26.32	18.72	37.39	12.34	8.89	25.99	30.51	1.38	6.16	15.34	32.75	21.82	1	7.4	18.12	36.98	24.54	46.74	12.22	13.1	24.74	46.04	28.02	11.67	20.65	29.46	59.7	5.96	30.97	31.16	10.22	39.11	21.85	28.03	16.3	45.4	34.98	30.43	106.01	59.7	51.16	61.37	29.41	23.52	34.2
Pseudogene:B0457.3	B0457.3	B0457.3	1	1	1	1	1	1	1	1	1	1	1	1	1	1	1	1.95	1	1	1	1	1	1	1	1	1	1	1	1	1	1	1	1	5.09	1	1	1	1	1	1	1	1	1	1	1	1	1	1	3.06	1	1	1.71	1	1	1	1	1	1	1	1	1	1	1	1	1	1	1	1	1	1	1	1	1	1	1	1	1	1	1	1	1	1	1	1	1	1	1	1	1	1	1	1	1	1	1	1	1	1	1	1	1	1
F42G8.6	F42G8.6	moc-3	98.8	84.2	164.78	130.47	54.12	87.36	71.95	185.39	110.01	124.29	124.6	82.84	79.54	50.28	116.53	82.5	145.88	119	56.94	59.41	70.58	70.11	97.99	119.46	132.75	74.71	94.69	62.83	97.22	114.61	127.18	50.02	46.01	52.7	91.19	63.64	130.32	138.95	66.09	92.29	48.51	72.48	106.63	88.43	15.2	47.83	67.89	56.86	95.47	92.77	83.42	98.13	109.48	147.6	78.04	88.2	31.66	82.53	114.11	35.03	34.77	59.21	58.26	97.42	135.59	170.97	111.77	132.88	24.04	112.46	88.65	138.68	107.23	86.04	90.16	102.71	106.2	52.61	130.28	38.55	104.51	63.68	75.35	41.08	70.59	57.2	42.24	48.22	65.14	86.77	122.8	83.79	71.18	75.3	68.22	15.95	117.92	70.31	63.52	100.8	35.99
C06G3.2	C06G3.2	klp-18	69.5	32.84	36.09	21.82	43.1	8.98	25.66	29.11	19.48	2.47	21.11	36.73	13.88	8.47	37.27	24.78	32.61	13.96	14.02	1.9	1	14.74	39.8	26.09	16.25	31.2	26.01	16.83	36.47	23.27	20.99	49.33	1.33	26.98	26.05	41.45	19.48	28.14	15.41	22.56	21.76	31.61	12.83	25.79	4.11	1	15.42	29.61	31.21	22.88	22.98	20.47	37.51	29.38	33.22	53.64	1	12.92	33.39	1.23	1.26	10.77	8.11	26.61	6.31	16.91	5.02	27.75	9.93	33.92	50.12	39.58	38.56	28.84	28.67	34.91	40.91	25.78	31.92	26.77	41.46	30.03	23.11	23.93	20.08	19.53	11.96	22.59	27.16	31.23	21.52	30	14.62	19.38	41.08	47.87	46.33	29.89	28.94	36.65	22.54
T20G5.7	T20G5.7	dod-6	1	1	1	1	1	1	1	1	1	1	1	1	1	1	1	1	1	1	1	1	1	1	1	1	1	9.16	2.27	1	1	10	1	1	1	1	1	1	1	9.64	1	1	1	4.47	1	1	1049.18	1	43.86	2.68	94.54	524.05	268.01	1	1	1	1	1	1	1	1	1	1	1	3.39	1	1	2.85	1	1	1	1	1	1	1	1	1	1	1	1	1	1	1	1	1	1	1	1	19.82	4.19	1	7.46	18.3	10.11	5.51	67.37	1	1	1	41.64	1	1	19.4
F32D8.7a	F32D8.7	F32D8.7	1	1	1	1	1	1	1	1	1	1	1	1	1	1	1	1	1	1	1	1	1	1	1	1	1	1	1	1	1	1	1	1	1	1	1	1	1	1	1	1	1	1	1	1	48.87	1	1	1	6.63	21.5	5.26	1	1	1	1	1	1	1	1	1	1	1	1	1	1	1	1	1	1	1	1	1	1	1	1	1	1	1	1	1	1	1	1	1	1	1	1	1	1	1	1	1	1	1	1	1	1	1.41	1	1	1
ZK1127.9a	ZK1127.9	tcer-1	40.94	26.37	60.04	47.72	46.44	1	35.34	7.29	39.11	13.99	49.25	45.03	31.5	1	53.93	39.19	27.04	49.45	1	11.49	8.4	43.81	35.12	49.3	23.53	63.99	64.34	55.81	78.11	56.39	14.84	40.74	5.15	39.36	55.09	16.42	1	35.44	69.08	48.5	77.51	36.29	53.31	62.3	1	16.17	62.41	50.24	55.4	42.48	55.46	70.57	71.54	19.26	43.55	61.61	39.2	38.24	63.02	1	9.22	2.83	7.1	10.97	11.03	1	1	42.17	1	35.23	30.5	39.57	67.38	37.4	60.58	47.51	74.66	32.34	70.7	24.45	52.94	81.8	77.66	49.68	45.23	61.62	34.45	67.16	61.42	28.44	69	48.06	31.98	31.92	48.33	41.11	42.08	48.46	67.86	50.27	60.85
T02G5.13b.1	T02G5.13	mmaa-1	161.29	87.51	175.64	89.66	131.72	32.2	130.21	135.83	120.21	53.96	154.44	204.85	118.61	91.86	120.93	147.36	171.54	180.81	21.21	3.46	33.22	153.1	137.38	132.23	173.68	151.7	111.57	156.03	168.99	122.4	128.31	198.88	63.72	160.58	55	121.45	72.09	142.55	79.76	175.83	150.61	91.08	177.43	131.73	1	1	23.49	77.24	103.91	88.4	81.5	198.44	188.19	12.42	213.76	114.2	29.69	132.08	173.76	63.51	2.39	52.91	40.87	44.48	27.86	13.31	49.67	111.39	149.74	120.95	50.28	115.2	119.39	200.4	154.1	142.99	156.38	73.87	164.61	103.03	200.1	196.48	144.17	86.37	81.86	132	32.04	77.64	73.32	144.55	70.06	46.93	58.87	42.64	36.04	137.14	49.31	91.29	104.51	126.4	55.98
K07E3.7a.2	K07E3.7	catp-5	1	1	1	1	1	1	1	1	1	1	1	1	1	1	1	1	1	1	1	1	1	1	1	1	1	1	1	1	1	1	1	1	1	2.61	1	1	1	1	1	1	2.07	1	1	2.48	12.33	1	1	1	2.55	2.81	1.1	1	1	1	1	1	1	1	1	1	1	1	1	1	1	1	1	1	1	1	1	1	1	1	1	1	1	1	1	1	1	1	1	1	1	1	1	1	1	1	1	1	1	1	1	1	1	1	1	2.15	1
F54C1.8	F54C1.8	F54C1.8	1	1	1.92	1	1	1	1	1	1	1	2.57	1	1	1	1	1	1	1	1	1	1	1	1	2.21	1	1	1	1	1	1	1	1	1	1	1	1	1	1	1	1	1	1	1	1	1	1	1	1	1.55	1	1	1	1	1	1	1	1	1	1.92	1	1	1	1	1	1	1	1	1	1	1	1	1	1	1	1	1	1	1	1	1	1	1	2.1	1	1	1	1	2.72	1	1	1	1	1	1	1	1	1	1	1	1	1
R05A10.2	R05A10.2	R05A10.2	1	1	1	1	1	1	1	1	1	1	1	1	1	1	1	1	1	1	1	1	1	1	1	1	1	1	1	1	1	1	1	1	1	1	1	1	1	1	1	1	1	1	1	1	33.17	1	1	1	1	33.66	4.16	1	1	1	1	1	1	1	1	1	1	1	1	1	1	1	1	1	1	1	1	1	1	1	1	1	1	1	1	1	1	1	1	1	1	1	1	1	1	1	1	1	1	1	1	1	1	1	1	1	1
Y73F8A.6	Y73F8A.6	ccg-1	1	1	1	1	1	1	1	1	1	1	1	1	1	1	1	1	1	1	1	1	1	1	1	1.61	1	1	1	1	1	1	1	1	1	1	1	1	1	1	1	1	1	1	1	1	306.35	7.24	11.26	1.66	3.78	133.45	39.29	1	1	1	1	1	1	1	1	1	1	1	1	1	1	1	1	1	1	1	1	1	1	1	1	1	1	1	1	1	1.29	1	1	1	1	1	1	1	1	1	1	1	1	1	1	1	1	1	1	1	1
F35G12.2.2	F35G12.2	idhg-1	72.81	79.41	84.64	56.27	81.75	9.44	95.52	173.81	75.33	7.82	117.95	89.78	50.41	25.84	55.16	67.05	46.47	83.35	21.95	14.2	1.35	28.06	66.54	78.33	59.97	56.15	72.21	56.31	68.07	73.31	25.97	80.26	28.88	77.63	79.33	38.79	6.68	72.79	102.76	89.25	70.82	60.62	98.04	79.94	25.77	23.1	76.35	102.04	76.15	57.18	79.94	77.92	82.44	2.6	67.71	58.29	1	106.03	88.81	21.26	32.77	10.59	13.42	33.76	2.16	1.66	16.14	46.83	47.34	75.52	87.14	59.74	61.06	39.12	57.13	64.53	74.49	46.16	105.77	55.07	85.7	54.57	86.02	33.21	57.61	64.73	69.51	79.93	72.5	71.82	66.84	73.86	62.65	68.55	121.87	79.9	62.71	78.71	90.49	87.14	86.05
F37C12.21	F37C12.21	F37C12.21	1	1	1	1	1	1	1	1	1	1	1	1	1	1	1	1	1	1	1	1	1	1	1	1	1	1	1	1	1	1	1	1	1	1	1	1	1	1	1	1	1	1	1	1	1	1	3.59	1	1	2.25	1	1	1	1	1	1	1	1	1	1	1	1	1	4.88	1	1	1	1	1	1	1	1	1	1	1	1	1	1	1	1	1	1	1	1	1	1	1	1	1	1	1	1	1	7.16	1	1	1	5.03	2.82	1	1
F09F9.2	F09F9.2	F09F9.2	1	1	1	1	1	1	1	1	1	1	1	1	1	1	1	1	1	1	1	1	1	1	1	1	1	1	1	1	1	1	1	1	1	1	1	1	1	1	1	1	1	1	1	1	1	1	1	1	120.75	73.17	18.59	1	1	1	1	1	1	1	1	1	1	1	1	1	1	1	1	1	1	1	1	1	1	1	1	1	1	1	1	1	1	1	1	1	1	1	1	1	1	1	1	1	1	1	1	1	1	1	1	1	1.86
T28A8.6	T28A8.6	T28A8.6	17.71	53.1	12.66	25.53	16.11	12.03	12.66	59.2	5.29	18.88	29.2	20.91	17.82	13.75	15.15	15.27	14.59	13.02	7.96	1	1	12.57	29.99	21.8	2.46	7.31	11.89	8.47	21.04	16.33	11.62	3.02	5.49	8.36	14.04	1.8	18.74	24.14	15.28	5.73	13.18	14.12	19.73	10.18	1.52	7.13	2.15	12.97	10.8	9.89	14.61	10.02	18.8	9.88	22.64	28.78	1	15.76	28.82	1	1.44	11.58	9.72	7.95	2.07	1	1	2.41	1	16.52	30.66	16.84	19.95	25.78	18.66	21.39	21.53	7.08	19.16	17.21	26.15	17.23	25.35	29.67	4.83	16.75	5.23	3.59	10.31	12.63	18.02	12.71	3.69	10.86	15	13.67	18.74	8.23	24.64	15.59	8.25
CC4.2	CC4.2	nlp-15	1	1	1	1	1	1	1	1	1	1	1	1	1	1	1	1	1	1	1	1	1	1	1.69	1.51	1	1	3.59	1	1	1	1	10.69	1	1	1	1	1	1	1	1	1	1	1	1	27.8	12.17	6.91	1	9.3	9.26	5.99	1	1	1	2.55	1	1	1	1	1	1	1	1	1	1	1	1	1	1	1	1	1	1	1	1	1	1	1	1	1	1	1	1	12.72	1	1	1	1	4.11	1	1	4.05	1	3.23	1	1	1	2.18	1	1	1
T23E7.5	T23E7.5	tmem-218	1	1	1	1	1	1	1	1	1	1	1	1	1	1	1	1	1	1	1	1	1	1	1	1	1	1	1	1	1	1	1	1	1	1	1	1	1	1	1	1	1	1	1	1	26.07	1	1	1	1	20.69	3.52	1	1	1	1	1	1	1	1	1	1	1	1	1	1	1	1	1	1	1	1	1	1	1	1	1	1	1	1	1	1	1	1	1	1	1	1	1	1	1	1	1	1	1	1	1	1	1	1	1	1
Y54E10A.17.2	Y54E10A.17	Y54E10A.17	1	1	1	1	1	1	1	1	1	1	1	1	1	1	1	1	1	1	1	1	1	1	1	1	1	1	1	1	1	1	1	1	1	1	1	1	1	1	1	9.63	1	1	1	1	1	1	1	1	1	4.21	9.22	1	1	1	1	1	1	1	7.6	1	1	1	1	1	1	1	1	1	1	1	1	1	1	1	1	1	1	1	1	1	1	1	1	1	1	2.43	1	1	1	1	1	1	1	1	1	1	1	1	1	1	1
T05A7.6	T05A7.6	T05A7.6	1	1	1	1	1	1	1	1	1	1	1	1	1	1	1	1	1	1	1	1	1	1	1	1	1	1	2.76	1	1	1.59	1	1	1	1	1	1	1	1	1	1	1	1	1	1	1	1	1	4.21	2.07	1	1	1	1	1	1	1	1	1	1	1	1	1	1	1	1	1	1	1	1	1	1	1	1	1	1	1	1	1	1	1	1	1	1	1	5.21	1	12.32	1	1	1	1	1	1	2.87	1	1	1	1	1	1	3.16
F14E5.4.1	F14E5.4	acp-2	1	1	1	1	1	1	1	1	1	1	1	1	1	1	1	1	1	1	1	1	1	1	1	1	1	1	1	1	1	1	1	1	1	1	1	1	1	1	1	1	1	1	1	1	1	2.19	1.66	2.53	19	1	1.36	1	1	1	1	1	1	1.79	1	1	1	1	1	1	1	1	1	1	1	1	1	1	1	1	1	1	1	1	1	1	1	1	1	1	1	1	8.31	2.01	1.31	1	1.82	1	1	24.92	1.35	1	1	15.46	1.47	5.66	2.38
ZK688.2	ZK688.2	best-24	1	1	1	1	1	1	1	1	1	1	1	1	1	1	1	1	1	1	1	1	1	1	1	1	1	1	1	1	1	1	1	1	1	1	1	1	1	1	1	1	1	1	1	1	1	1	1	1	1.85	1	1.99	1.37	1	1	1	1	1	1	1	1	1	1	1	1	1	1	1	1	1	1	1	1	1	1	1	1	1	1	1.25	1	1	1	1.24	1	4.01	1	1	1	1	1	1	1	1	1	2.36	1	1	1.89	1	1	1
C13C4.2	C13C4.2	nhr-154	1.64	1	6.76	1	8.15	1	5.81	17.02	7.12	1	7.98	6.7	5.63	1	2.02	4.39	6.46	3.85	1	1	1	1	5.48	8.04	1	6.42	5.65	6.93	5.13	1.36	1	10.83	1.86	5.49	1.86	1	1	5.8	1	7.44	2.81	10.29	13.11	1	1	1	4.51	6.91	4.69	7.87	7.85	10.45	1	8.91	1	2.47	1	1	1.66	1	10.45	1	1	4.41	1	9.9	1	1.23	22.05	5.35	1	2.14	4.08	5.51	4.63	2.41	5.52	1.58	10.57	6.08	7.3	3.1	8.98	1	1.98	3.92	1	4.31	8.47	2.4	1	1.83	6.32	2.24	1.62	1	6.74	2.43	4.32	2.04	5.91
H02K04.1	H02K04.1	clec-229	1	1	1	1	1	1	1	1	1	1	1	1	1	1	1	1	1	1	1	1	1	1	1	1	1	1	1	1	1	1	1	1	1	1	1	1	1	1	1	1	1	1	1	1	9.74	3.97	1	1	1	18.4	1	1	1	1	1	1	1	1	1	1	1	1	1	1	1	1	1	1	1	1	1	1	1	1	1	1	1	1	1	1	1	1	1	1	1	1	1	1	1	1	1	1	1	1	1	1	1	1	1	1	1
C50F4.8	C50F4.8	C50F4.8	1	1	1	1	1	1	1	1	1	1	1	1	1	1	1	1	1	1	1	1	1	1	1	1	1	1	1	1	1	1	1	1	1	1	1	1	1	1	1	1	1	1	1	1	1	1	1	1	1	1	1	1	1	1	1	1	1	1	1	1	1	1	1	1	1	1	1	1	1	1	1	1	1	1	1	1	1	1	1	1	1	1	1	1	1	1	1	1	1	1	1	1	1	4.19	1	1	1	1.52	1	1	1
T19C3.5	T19C3.5	T19C3.5	1	1	1	5.72	8.54	1	4.51	1	1	1	4.12	1.7	3.25	1	1	8.98	1.36	2.22	1	1	1	1	1	3.01	1	1	21.23	10.41	1.82	5.03	1.35	1	1	2.15	4.32	6.56	1	1	4.78	1	1	9.73	4.98	4.86	1	1	13.99	13.05	46.98	10.37	23.54	7.08	1	1	2.12	1	1	1	1	1	1	1	1	1.36	1	1	1	4.83	1	1	1	1	3.64	1	1	7.63	3.81	1	3.39	1	4.48	9.1	1	1	13.51	4.93	25.81	4.36	1.72	2.6	1	1.35	14.65	121.7	15.62	3.61	1	82.72	3.48	6.04	4.93
AC3.5b	AC3.5	AC3.5	1	1	1	1	1	1	1	1	1	1	1	1	1	1	1	1	1	1	1	1	1	1	1	1	1	1	1	1	1	1	1	1	1	1	1	1	1	1	1	1	1.39	1	1	1	1	1	1	1	1	1	1	1	1	1	1	1	1	1	1	1	1	1	1	1	1	1	1	1.78	1	1	1	1	1	1	1	1	1	1	1	1	1	1	1	1	1	1	1	1	1	1.77	1	1	1	1	1	1	1	1	1	2.25	1
Y63D3A.7	Y63D3A.7	Y63D3A.7	31.98	1	14.47	16.7	11.53	1	15.33	74.46	37.33	28.89	46.94	36.07	28.93	42.25	1	4.71	26.51	42.84	16.26	1	27.5	44.9	18.86	16.93	18.86	14.45	1	3.4	27.17	28.69	38.94	14.88	1	31.7	30.88	17.38	50.58	13.61	1	4.05	22.78	9.78	34.47	9.95	56.35	1	13.07	22.47	24.73	11.67	18.79	10.53	11.75	47.93	27.56	32.85	1	14.13	37.51	30.06	33.91	19.53	7.74	29.5	30.71	11.5	1	1	1	30	1	5.62	10.04	20.41	16.68	7.81	20.69	45.89	11.82	45.76	35.86	11.15	41.23	1	31.97	15.48	12.32	29.82	17.78	2.86	4.25	16.23	12.29	18.9	1	1	9.02	14.25	17.85	14.31	10
F58E1.7	F58E1.7	irld-37	1	1	1	1	1	1	1	1	1	1	1	1	1	1	1	1	1	1	1	1	1	1	1	1	1	1	1	1	1	1	1	1	1	1	1	1	1	1	1	1	1	1	3.54	1	1	1	1	1	1	1	1	1	1	1	1	1	1	1	1	1	1	1	1	1	1	1	1	1	1	1	1	1	1	1	1	1	1	1	1	1	1	1	1	1	1	4	1	1	3.87	1	1	1	1	2.11	1	1	1	1	1	1	1.56
C18C4.9	C18C4.9	glb-6	1	1	1	1	1	1	1	1	1	1	1	1	1	1	1	1	1	1	1	1	1	1	1	1	1	1	4.25	1	1	1	1	1	1	1	1	1	1	1	1	1	1	1	1	2.58	1	1	1	1	1	4.19	1	1	1	1	1	4.35	1	1	3.24	1	1	1	1	1	1	1	1	1	1	1	1	1	1	1	1	1	1	1	4.18	1	1	1	1	1	1	1	1	1	1	1	1	1	1	1.7	1	1	1	1	1	1	1
F35H10.4.1	F35H10.4	vha-5	1	1	1	1	1	1	1	1	1	1	1	1	1	1	1	1	1	1	1	1	1	1	2.45	1	1	1	1	1	1	1	1	1	1	1	1	1	1	1	1	1	1	1	1	1	1	1	3.75	1	5.98	9.42	5.15	1	1	1	1	1	1	1	1	1	1	1	1	1	1	1	1	1	1	1	1	1	1	1	1	1	1	1	1	1	1	1	1	1	1	1	1	1	1	3.99	1	1	1	1	1	1	1	1	1	1	1
F25G6.3a	F25G6.3	acr-16	1	1	1	1	1	1	1	1	1	1	1	1	1	1	1	1	1	1.81	1	1	1	1	1	1	1	7.72	7.54	4.85	1	9.28	1	1	1	1	1	2.23	1	3.56	1.84	3.72	1.83	1	2.06	1	1	1	3.21	2.38	1.59	1.24	3.55	1	4	1	1	1	1	1	1	1	1	7.32	1	8.4	1	1	1	1	1	1	1	1	1	1	1	1	1	1	1	1	1	5.81	9.97	1	1	2.27	7.92	1	4.2	4.21	14.17	1.63	6.28	1.71	1	1	1	1	1	9.16	1
T02H6.9	T02H6.9	T02H6.9	1	1	1	1	33.19	1	7.85	1	1	1	1	1	1	1	1	1	1	4.25	1	1	1	1	1	1	1	1	4.29	1	1	1	1	1	1	1	1	1	1	1	1	1	1	1	1	1	1	1	1	1	2.16	1	1	1	1	1	1	1	1	1	1	1	1	1	1	1	1	1	1	1	1	1	1	1	10.23	1	1	1	3.63	1	1	1	1	1	1	1	1	1	1	9.24	1	1	1	1	1	1	1	1	1	1	1	1	19.63
W03D2.1a	W03D2.1	pqn-75	1	1	1	1	1	1	1	1	1	1	3.35	1	1	1	1	1	1	1	1	1	1	1	1	1	1	1	20.34	1	1	15.55	1	4.26	1	1	60.45	1	1	11.05	28.72	1	1	14.72	1	1	1	83.83	53.85	37.05	8.71	39.72	86.59	1	1	1	1	1	1	1	1	1	1	1	1	1	1	1	1	1	1	1	1	1	1	1	1	1	1	1	1	1	1	4.92	22.59	1	48.41	52.16	66.09	40.46	46.05	8.73	31.56	19.33	1	54.42	13.18	1	9.94	21.63	27.81	57.38	29.29
F54F11.1	F54F11.1	F54F11.1	1	1	3.29	1	1	1	3.54	1	1	1	2.48	2.46	1	1	1	6.32	1	1	1	1	1	1	1	2.51	1	1	6.75	1	7.78	1	1	1	1	2.63	1.78	1	1	1	8.32	1.64	6.82	4.37	1	1	1	1	1	1	8.91	8.24	6.98	1	1	19.62	1	1	1	1	3.33	1	1	1	1	1	1	1	1	1	1	6.32	1	3.02	1	1	1	1	1	1	1	1	1.36	1	1	10.24	1	1.74	1	1	1.95	1	1	3.99	1	1	1	1	1	1.87	4.79	2.26	1
Y60A3A.9	Y60A3A.9	tmed-4	28.75	2.27	34.08	45.5	8.55	12.3	26.14	146.68	42.65	17.09	21.5	28.05	21.18	4.77	20.26	33.44	33.98	46.09	2.1	1	1	1	39.14	31.59	36.32	44.78	48.51	39.44	25.68	34.22	11.61	17.41	41.68	31.48	28.4	56.14	13.19	17.01	27.62	40.83	36.32	25.97	42.37	47.13	2.63	11.96	31.67	38.88	32.51	41.17	56.97	28.4	31.5	5.55	36.35	44.3	1	21.89	36.59	1	20.47	1	12.09	20.01	11.65	10.5	25.24	18.92	1	15.77	103.58	26.29	41.57	10.31	26.06	32.06	37.88	9.23	33.19	5.57	39.84	43.65	74.02	48.5	26.92	24.54	27.13	27.94	37.04	25.35	40.82	41.41	39.85	8.83	63.43	13.85	61.79	38.94	39.33	32.68	52.94
R04B3.3	R04B3.3	R04B3.3	1	1	1	1	1	1	1	1	1	1	1	1	1	1	1	1	1	1	1	1	1	1	1	1	1	1	1	1	1	4.47	1	1	1	1	1	1	1	1	1	1	1	1	1.34	1	27.22	1	1	1	6.03	14.6	5.35	1	1	1	1	1	1	1	1	1	1	1	1	1	1	1	1	1	1	1	1	1	1	1	1	1	1	1	1	1	1	1	1	1	1	1	1	1	1	1	1	4.65	2.8	1	1	1	1	1	1	2.02	1
C53C9.2	C53C9.2	clik-2	1	1	1	1	1	1	1	1	1	1	1	1	1	1	1	1	1	1	1	1	1	1	1	1	1	1	1	1	1	1	1	1	1	1	1	1	1	1	1	1	1	1	1	1	152.29	11.62	3.13	1.33	1	67.96	23.58	1	1	1	1	1	1	1	1	1	1	1	1	1	1	1	1	1	1	1	1	1	1	1	1	1	1	1	1	1	1	1	1	1	1	1	1	1	1	1	1	1	1	5.33	1	1	1	2.4	1	1	1
C30G12.2	C30G12.2	C30G12.2	1	1	1	1	1	1	1	1	1	1	1	1	1	1	1	1	1	1	1	1	1	1	1	1	1	1	1	1	1	1	1	1	1	1	1	1	1	1	1	1	1	1	1	1	2.12	1	4.26	1	1	23.34	10.43	1	1	1	1	1	1	1	1.45	1	1	1	1	1	1	1	1	1	1	1	1	1	1	1	1	1	1	1	1	1	1	1	1	1	1	1	1	1	1	1	1	1	1	1	1	1	1	1	1	1	1
W01D2.2a.2	W01D2.2	nhr-61	43.95	1	5.7	19.88	24.06	50.77	33.83	30.4	7.67	16.24	25.46	31.46	13.12	40.5	13.31	7	15.34	28.3	35.42	40.57	4.01	65.42	9.82	16.41	26.79	2.48	9.45	30.67	7.98	47.52	10.76	3.48	1	16.32	27.66	46.56	1	35.5	11.46	1	68.37	11.41	23.39	17.78	28.69	9.11	2.9	52.35	16.64	17.49	35.08	30.61	27.13	1	17.04	42.15	1	3.2	8.69	35.79	1	13.73	3.72	38.19	45.06	26.63	1	23.33	1	45.91	1	15.53	3.45	1	1.79	37.62	16.23	24.72	26.26	8.59	17.39	17.76	43.22	18.31	24.62	20.53	13.06	17.28	10.81	37.36	4.86	45.88	27.45	18.69	17.64	39.98	77.96	33.36	39.42	23.38	17.82
Y45F3A.2	Y45F3A.2	rab-30	1.51	1	9.2	4.53	18.6	2.15	5.52	31.1	7.64	8.84	30.32	19.92	12.96	22.5	5.14	25.51	7.07	15.24	41.3	1	13.17	41.92	11.39	7.8	6.4	9.08	11.32	14.69	8.61	14.34	7	10.72	18.09	3.92	12.17	5.62	19.92	1.77	4.95	2.15	15.48	16.06	15.27	14.91	14.17	4.51	14.39	14.97	6.87	13.99	19.37	6.64	6.22	2.84	7.23	1	1	3.27	11.47	24.83	16.66	7.05	15.94	20.56	31.63	19.44	3.91	10.26	1	20.52	1.21	8.69	24.16	10.58	6.93	6.74	9.01	16.24	13.2	1	15.31	12.61	9.54	3.44	5.83	8.33	6.29	3.89	7.02	15.85	12.26	18.35	8.93	18.82	1.49	1.7	6.1	9.51	2.35	20.65	9.96
Y16B4A.2	Y16B4A.2	Y16B4A.2	1	1	1	1	1	1	1	1	1	1	1	1	1	1	1	1	1	1	1	1	1	1	1	1	1	1	1	1.6	1	1	1	1	1	1	1	1	1	1.88	1	1.07	1	1	1	1	37.45	6.7	1	1.08	2.77	11.13	2.67	1	1	1	1	1	1	1	1	1	1	1	1	1	1	1	1	1	1	1	1	1	1	1	1	1	1	1	1	1	1	1	1	1	1	1	1	1	1.11	1	1	1	1	1	1	1	1	1.52	1	1	1
C13D9.8	C13D9.8	ncx-9	1	1	1	1	1	1	1	1	1	1	1	1	1	1	1	1	1	1	1	1	1	1	1	1	1	1	1	1	1	1	1	1	1	2.54	1	1	1	1	1	1	1	1	1	1	1	1	1	1.31	1.67	1	1	1	1	1	1	1	1	1	1	1	1	1	1	1	1	1	1	1	1	1	1	1	1	1	1	1	1	1	1	1	1	1	1	1	1	1	1	1	1	1	1	1	1	1	1	1	1	1	1	1	1
W03G9.9	W03G9.9	W03G9.9	1	1	1	1	1	1	1	1	1	1	1	1	1	1	1	1	1	1	1	1	1	1	1	1	1	1	1	1	1	1	1	1	1	1	1	1	1	1	1	1	1	1	1	1	1	1	1	1	1	1	1	1	1	1	1	1	1	1	1	1	1	1	1	1	1	1	1	1	1	1	1	1	1	1	1	1	1	1	1	1	1	1	1	1	1	1	1	1.45	1	1	1	1	1	3.8	1	1	1	1	1	1	1
C23H3.4a.2	C23H3.4	sptl-1	146.5	175.22	195.58	246.16	161.75	257.39	115.71	77.01	133.47	164.94	119.27	161.41	93.63	160.14	98.06	85.23	125.88	106.95	129.83	55.86	68.24	112.49	76.72	129.75	85.58	67.96	42.03	99.88	116.51	82.43	76.44	41.44	40.96	61.17	41.48	62.13	92.09	31.09	28.69	77.27	49.23	50.42	33.93	46.39	1	15.05	9.89	30.28	60.55	39.63	29	103.79	151.34	139.33	119.76	105.37	26.12	84.44	132.92	71.65	85.23	32.78	105.03	59.93	114.29	80.44	93.04	78.13	134.42	109.35	192.69	133.52	183.71	120.08	99.25	108.94	116.46	77.32	98.51	37.75	128.49	44.75	55.46	49.64	26.34	29.79	5.33	20.98	55.82	132.29	50.15	16.91	24.44	36.3	16.55	19.75	73.89	33.92	26.2	45.66	39.12
Y58A7A.3	Y58A7A.3	Y58A7A.3	4.7	1	5.74	2.19	1	1	4.11	13.91	1	1	2.17	2.13	1	1	3.58	1	5.84	2.98	1	1	1	1	4.99	5.95	16.79	10.79	11.08	4.44	1	6.85	1	1	1	2.23	1	1	1	1	9.71	1.17	1	1	13.62	1	1	1	2.33	6.41	2.17	1.29	4.24	1	4.04	1	1	1	1	1	2.84	1	1	1	1	1	1	1	1	9.25	1	1.13	1	3.37	3.21	1	1	2.61	1	6.27	2.83	1	1	1	1.18	1	1	5.25	1.73	1	3.09	1.22	2.36	1.19	5.69	3.58	1	1	1	1	3.07	1	6.75
C06C6.2	C06C6.2	str-233	1	1	1	1	1	1	1	1	1	1	1	1	1	1	1	1	1	1	1	1	1	1	1	1	1	1	1	1	1	1	1	1	1	1	1	1	1	1	1	1	1	1	1	1	1	1	1	1	1.29	1	1	1	1	1	1	1	1	1	1	1	1	1	1	1	1	1	1	1	1	1	1	1	1	1	1	1	1	1	1	1	1	1	1	1	1	1	1	1	1	1	1	1	1.62	1	1	1	1	1	2.89	1	1
F40G12.15	F40G12.15	srt-74	1	1	1	1	1	1	1	1	1	1	1	1	1	1	1	1	1	1	1	1	1	1	1	1	1	1	1.54	1	1	2.63	1	1.51	1	1	1	1	1	1	1	1	1	1	1	1	1	1	1	4.44	1	1	1	1	1	1	1	1	1	1	1	1	1	1	1	1	1	1	1	1	1	1	1	1	1	1	1	1	1	1	1	1	1	1	5.57	1	1	1	5.11	1	1	1	1	1	1	1	1	1	1	1	1	2.05	5.18
C14B9.2	C14B9.2	C14B9.2	34.19	65.58	18.09	1	20.62	1.44	9.14	1	3.59	1	4.58	11.29	12.54	1	1	5.06	3.12	25.98	1	1	2.26	9.46	8.77	8.45	8.7	12.65	9.25	8.03	20.55	13.83	9.17	29.46	1	9.16	3.17	1	1	5.55	16.06	16.16	17.99	3.96	28.88	15.05	1	2.95	13.82	13.41	23.64	36.2	15.07	24.64	16.78	10.2	11.85	58.86	1	34	6.31	1	1	1	1	1	1	1.29	1	5.55	1	13.86	20.62	10.38	8.58	9.8	7.82	3.66	7.2	1	14.34	3.48	15.67	9.66	7.96	1	4.05	12.89	14.47	4.44	7.78	10.71	11.83	7.85	3.09	5.16	11.56	2.65	9.69	25.05	10.61	20.18	7.74
Y94H6A.5a	Y94H6A.5	Y94H6A.5	5.81	10.34	5.11	8.17	1	1	4.04	1	1.61	2.4	4.38	12.98	2.38	1	4.21	4.83	3.1	2.88	1	1	1	1.97	3.63	5.93	1	10.07	3.15	5.47	2.01	2.95	1	3.22	1	4.51	1	1.22	1	1.52	3.64	5.66	1.18	4.43	1.23	2.85	1	1	3.89	2.36	13.61	5.23	1	1	2.32	1	1	1	1	2.08	3.49	1	1	1	1	2.47	1	1	1	1	1	4.28	1	2.72	9.94	1	1.55	1.35	4.87	2.49	5.18	6.32	6.7	3.39	1	6.96	2.92	5.81	3.39	6.29	1.71	6.17	3.94	5.11	3.44	10.96	1	1	4.58	11.45	4.9	1.37	3.59
C16C4.5	C16C4.5	math-15	1	1	1	1	1	1	1	1	1	1	1	1	1	1	1	1	1	2.11	1	1	12.05	1	1	1	1	1	1	2.38	1	1	1	1	1	1	1.68	1	1	1	1	1	1	1	1	1	1	2.7	1	1	1	1	2.99	1	1	1	1	1	1	1	1	1	1	1	1	1	1	1	1	1	1	1	1	1	1	1	1	1	1	1	1	1	1	1	1	1	4.13	1	5.29	1.94	1.84	1	1	1	1	1	1	1	1.5	1	1	1.55	1.97
C12C8.3a.2	C12C8.3	lin-41	25.8	1	21.65	34.57	21.98	1	26.16	3.43	4.64	5.4	13.53	58.08	8.98	1	3.88	13.74	25.53	18.47	1	1	6.25	4.67	24.05	31.89	6.78	8.81	5.17	8.27	1.59	11.08	1.98	1.11	1	8.99	3.03	1	1.91	1.63	1	3.4	4	1	1	2.16	1	6.32	1.58	2.36	5.71	2.36	2.87	4.01	6.3	1	6.93	18.36	10.66	22.38	10.04	6.83	3.58	3.04	6.54	2.75	1	1.15	1.15	17.46	1	11	78.93	16.93	29.55	9.66	16.75	16.37	15.33	1.45	19.26	1.18	8.27	8.18	5.44	8.16	5.47	4.91	1	4.08	7.14	14.37	1	4.57	1	1.66	1	1	7.1	3.06	3.32	5.83	5.87
C06B3.3	C06B3.3	cyp-35C1	1	1	1	1	1	1	1	1	1	1	1	1	1	1	1	1	1	1	1	1	1	1	1	1	1	1	1	1	1	1	1	1	1	1	1	1	1	1	1	1	1	1	1	1	8.28	1	1	1	1	4.14	2.46	1	1	1	1	1	1	1	1	1	1	1	1	1	1	1	1	1	1	1	1	1	1	1	1	1	1	1	1	1	1	1	1	1	1	1	1	1	1	1	1	1	1	1	1	1	1	1	1	1	1
Y38C1AB.5	Y38C1AB.5	Y38C1AB.5	1	1	1	1	1	1	1	1	1	1	1	1	1	1	1	1	1	1	1	1	1	1	1	1	1	1	1	1	2.74	1	1	1	1	1	1	1	1	1	1	1	1	4.68	1	3.3	1	1	1.67	1	42.89	11.32	6.1	1	1	1	1	1	1	1	1	1	1	1	1	1	1	1	1	1	1	1	1	1	1	1	1	1	1	1	1	1	1	1	1	1	1	1	1	1	1	1	1	1	1	1	1	1	1	2.08	1	1	1
F37B1.5	F37B1.5	gst-16	19.36	32.84	38.35	37.19	50.33	18.71	24.47	48.95	21.37	38.25	10.48	17.27	17.97	33.6	28.89	39.67	28.04	43.45	1	1	7.95	25.52	26.03	31.25	45.64	11.58	125.7	76.34	33.62	37.58	38.01	41.9	13.5	28.31	30.55	24.56	22.3	31.89	42.04	15.28	41.46	21.43	43.89	58.34	74.63	1	43.73	25.85	117.16	58.13	20.89	33.43	52.7	23.15	23.22	14.78	69.75	24.04	33.59	1	1	4.03	1	8.27	43.13	14.32	2.25	11.22	194.61	33.88	1	27.05	52.95	39.55	28.61	30.33	28.18	15.81	22.52	7.41	10.17	100.83	50.89	61.57	23.37	12.04	10.12	81.41	21.37	60.72	67.36	43.7	88.92	93.39	27.43	53.75	54.93	97.66	49.66	21.91	39.01
M01D1.11	M01D1.11	M01D1.11	1	1	1	1	1	1	1	1	1	1	1	1	1	1	1	1	1	1	1	1	1	1	1	1	1	1	1	1	1	1	1	1	1	1	1	1	1	1	1	1	1	1	1	1	1	1	1	1	1	1	1	1	1	1	1	1	1	1	1	1	1	1	1	1	1	1	1	1	1	1	1	1	1	1	1	1	1	1	1	1	1	1	1	1	340.34	1	1	1	1	1	1	1	1	54.92	1	1	1	1	1	1	1
R11.1	R11.1	slc-25A21	1.52	1	3.6	9.37	15.19	52.22	3.29	56.03	13.14	43.48	5.06	6.3	18.67	16.6	7.72	14.14	2.37	6.78	1.91	5.12	5.95	27.45	6.5	10.66	6.48	1	13.8	13.94	5.12	18.07	3.71	1	16.93	8.41	29.35	1.67	17.72	17.44	1.44	17.87	8.06	20.89	21.6	11.73	1	1	9.75	6.98	23.57	12.16	14.47	1	9.49	1	1	1	1	7.92	14.82	74.69	81.72	67.78	45.54	42.18	2.35	16.62	33.55	9.27	1	20.38	25.52	2.84	5.97	4.4	9.61	9.16	11.17	23.26	4.26	12.28	20.48	4.79	14.01	1	23.92	33.48	9.06	29.32	28.01	13.44	1	7.78	1	30.65	1	41.58	17.03	8.07	3.75	14.69	27.28
ZK287.2c	ZK287.2	sulp-8	1	1	4.46	1	3.37	1.47	4.67	1	1	1	1	1	6.72	1	3.41	1	5.53	4.85	1	1	1	1.22	3.07	6.64	1	5.14	1	1	1.43	1	7.95	1	1	1	1	1	1	1	1	1	2.58	1	1.63	1	13.24	1	1	1	2.84	6.98	3.83	1	9.43	1	4.09	1.27	1	1	1	1	1	1	1	1	4.29	1	1	17.32	1	1	1	1	2.49	1	1.69	1	1	1	2.88	1	2.69	1	1	1	1	1	1	3.59	1	1	1	1	1	7.14	1	1	1	1.1	1	1.47	1
Y69A2AR.4	Y69A2AR.4	smf-3	1	1	1	1	1	1	1	1	1	1	1	1	1	1	1	1	1	3.38	1	1	1	1	1	1	1	1	1	1	1	1	1	1	1	1	1	1	1	1	1	1	1	1	1	1	1	1	1	1	1	1.23	1	1	1	1	1	1	1	1	1	1	1	1	1	1	1	1	1	1	1	1	1	1	1	1	1	1	1	1	1	1	1	1	1	1.45	1	1	1	1	1	1	1	1	1	1	1	1	1	1.71	1	1	1
Y39G10AR.30	Y39G10AR.30	Y39G10AR.30	1	51.75	1	32.11	33.8	1	137.9	42.39	1	1	1	4.75	1	15.41	14.12	1	15.5	1	26.43	1	1	123.83	18.07	71.03	20.1	1	23.31	1	24.14	52.98	48.22	87.14	1	63.51	1	19.72	1	40.23	124.88	1	1	1	1	1	137.21	185.59	1	1	1	1	1	59.8	14.37	148.82	84.51	1	1	1	1	1	46.75	35.3	1	1	1	23.45	1	3.53	1	3.06	1.18	15.72	1	24.22	1	1	1	1	39.04	1	30.01	23.95	1	1	125.46	1	47.5	1	1	1	1	1	1	66.04	1	16.14	1	1	1	1	1
K05B2.5b	K05B2.5	mct-4	1	1	1	1	1	1	1	1	1	1	1.31	1	1	1	1	1	1	1	1	1	1	1	1	1	1	1	1	1	1	1	1	1	1	1	1	1	1	1	1	1	1	1	1	1	11.38	1	1.32	1	3.92	3.06	1.51	1	1	1	1	1	1	1	1	1	1	1	1	1	1	1	1	1	1	1	1	1	1	1	1	1	1	1	1	1	1	1	1	1	1	1	1	1	1	1	1	1	1	1	1	1	1	1	1	1	1
F09B9.2a	F09B9.2	unc-115	20.52	34.07	34.47	34.38	24.63	1.92	31.99	1.54	17.47	1.24	23.75	42.58	45.12	18.33	28.82	27.46	33.06	121.38	13.33	2.01	1	7.03	22.32	32.51	5.1	43.1	33.53	65.02	23.79	64.17	27.96	53.92	12.3	31.44	31.08	9.57	6.57	14.12	74.86	63.69	120.84	26.57	36.72	123.97	59.32	6.74	33.04	30.4	51.82	77.18	35.63	20.35	34.73	1	25.25	23.43	1	7.51	28.31	1	2.46	1	1.27	17.5	8.89	1	19.88	14.24	97.88	50.59	20.96	38.66	31	42.64	25.85	35.55	53.52	13.71	33.66	9.41	44.18	32.94	45.7	11.76	40.95	70.28	34.48	22.54	58.27	26.76	37.25	19.93	26.93	13.45	71.4	43.18	16.02	25.51	23.01	37.3	30.63
Pseudogene:F42G8.18	F42G8.18	#N/A	1	1	1	1	1	1	1	1	1	1	1	1	1	1	1	1	1	1	1	1	1	1	1	1	1	1	1	1	1	1	1	4.41	1	1	1	1	1	1	1	1	1	11.99	1	1	1	1	1	16.49	1	1	9.5	1	1	1	1	1	1	1	1	1	1	1	1	1	1	1	1	1	1	1	1	1	1	1	1	1	1	1	1	1	1	1	1	1	40.37	10.04	1	1	1	7.84	1	1	1	22.97	1	1	1	1	1	5.2	4.81
T09F5.10	T09F5.10	T09F5.10	1.42	1	1	1	1	1	1	1	1	1	1	1	1	1	1	1	1	1	1	1	1	1	1	1	1	1	1	1	1	1	1	1.9	1	1	1.58	1	1	5.47	1	1	1	1	1	1	1	6.71	3.36	1.61	3.31	3.9	4.6	1	1	1	1	1	1	1	1	1	1	1	1	1	1	1	1	1	1	1	1	1	1	1	1	1	1	1	1	1	1	1	1	17.19	1	1	1	1	1	1	7.87	1	1	1	1	1	14.54	1	5.45	2.39	2.64
F25F2.1a	F25F2.1	F25F2.1	1	1	1	1	1	1	1	1	7.43	1	3.96	1	2.97	1	2.53	5.12	1	7.14	1	1	1	1	1	2.12	1	8.15	1	10.35	1	1	1	1	1	14.46	10.01	1.92	1	7.83	1	1	3.71	1	1.7	6.2	1	1	1	1	3.19	1	2.91	1	1.49	1	1	3.78	1	1	3	1	1	1	1	1	1	1	1	10.91	1	1	1	1.21	1	1.23	6.79	4.71	4.07	1	2.8	1	1	5.17	1	1	3.19	1	1	10.94	1	3.11	1.55	1	1	1	1	1	1	1.72	1.62	1	1
Y57G11C.47	Y57G11C.47	pnc-2	1	1	1	1.52	1	1	1	1	1	16.44	3.78	1	1	1	1	1	1	1	1	1	1	1	3.41	1	1	1	1	1	1	1	1	1	1	1	1	1	1	1.69	4.52	1	1	1	1	2.98	2.16	1	1	1	5.41	5.45	1	1	1	1	1	1	1	1	1	1	1	1	1	1	1	1	1	1	1	1	1	1	1	1	1	1	1	1	1	1	1	1	10.23	1	1	3.38	4.12	1	3.32	1	6.27	1.59	1	1.44	1	1	1	1	2.8	1.5	2.32
F45C12.14	F45C12.14	fbxb-5	1	1	1	1	1	1	1	1	1	1	1	1	1	1	1	1	1	1	1	1	1	1	1	1	1	5.96	6.79	1	1	1	1	16.9	1	5.01	3.56	2.21	1	9.49	11.08	1	4.19	22.39	5.82	9.69	1	1	29.88	5.05	48.45	12.94	6.39	1	1	1	1	1	1	1	1	1.91	1	1	1	1	1	1	1	1	1	1	1	1	1	1	1	1	1	1	1	1	1	7.87	1	1	48.08	1	9.06	19.57	9.34	4.76	8.07	15.69	7.06	56.98	1	1	1	69.06	5.95	4.09	14.67
C38D9.1	C38D9.1	fbxa-171	1	1	1	1	1	1	1	1	1	1	1	1	1	1	1	1	1	1	1	1	1	1	1	1	1	1	1	1	1	2.7	1	1.8	1	1	1	1	1	1	1	1	1	1	1	3.04	1	1	1	1	1	1	1	1	1	1	1	1	1	1	1	1	1	1	1	1	1	1	1	1	1	1	1	1	1	1	1	1	1	1	1	1	1	1	1	1	1	1	1	1	1	1	1	1	1	1	1	1	1	1	1	1	1.36
R09A1.3	R09A1.3	R09A1.3	1	1	1	1	1	1	1	1	1	1	1	1	1	6.19	1	1	4.26	1.55	1	1	1	1	1.87	1	12	1	1	1	1	1	10.01	1	1	1	1	1	1	1	1	1	1	3.18	1	1	22.57	11.13	1	1	1	1.48	1	1	1	1	1	1	1	1	1	1	1	1	1	1	1	1	1	6.73	1	1	1	1	5.73	1	3.45	1	1	1	1	1	1	1	1	1	4.1	1	1	1	1	1	1	1	1	1	1	1	1	2.49	1	1	1
F35E12.8b	F35E12.8	cld-9	1	1	1	1	1	1	1	1	1	1	1	1	1	1	1	1	1	1	1	1	1	1	1	1	1	1	1	1	1	1	1	1	1	1	1	1	1	1	1	1	1	1	1	1	12.08	1	2.02	1	1	24.58	3.92	1	1	1	1	1	1	1	1	1	1	1	1	1	1	1	1	1	1	1	1	1	1	1	1	1	1	1	1	1	1	1	1	1	1	1	1	1	1	1	1	1	1	1	1	1	1	1	1	1	1
T25G3.3	T25G3.3	T25G3.3	127.07	178.32	229.25	113.3	166.95	69.69	161.84	199.68	130.72	137.9	229.4	192.62	161.93	94.22	110.01	155.29	121.97	188.61	73.68	65.83	50.99	102.41	123.1	151.54	136.61	230.4	148.78	184.49	152.3	164.93	152.27	175.27	116.88	203.91	133.72	120.41	193.22	162.48	142.75	220.86	158.51	157.14	106.57	212.1	1	24.09	76.8	137.06	156	183.16	171.22	145.35	197.4	77.74	151.53	149.11	90.51	152.56	144.88	53.39	84.27	62.02	65.58	93.66	63.03	110.28	57.33	164.29	154.58	183.73	42.93	164.95	129.07	91.34	153.35	114.86	159.41	100.05	141.79	82.8	187.34	154.17	157.53	81.45	115.94	183.01	76.23	170.26	112.7	181.26	164.95	56.35	170.21	75.7	88.8	127.31	89.22	122.83	139.53	206.83	129.35
K09C6.8	K09C6.8	K09C6.8	1	1	1	1	1	1	1	1	1	1	1	1	1	1	1	1	1	1	1	1	1	1	1	1	1	1	1	1	1	1	1	1	1	1	1	1	1	1	1	1	1	1	1	1	1	1	1	1	1	1	1	1	1	1	1	1	1	1	1	1	1	1	1	1	1	1	1	1	1	1	1	1	1	1	1	1	1	1	1	1	1	1	1	1	1	1	1	1	1	1	1.31	1	1	1	2.98	1	1	1	1	1	1
F12E12.8	F12E12.8	fbxb-91	1	1	1	1	1	2.1	1	1	1	1	1	1	1	1	1	1	1	1.55	1	1	1	1	1.43	1	1	30.96	50.97	1.45	1	60.46	1	29.48	40.44	58.9	24.38	119.12	21.45	39.41	69.53	15.28	7.66	70.9	10.35	55.36	187.23	462.97	226.93	119.26	328.84	152.29	126.68	1	1	1	1	1	1	2.09	1	1	1	1	1	1	1	1	1	1	1	1	1	1	1	1	2.62	1	2.28	1	1	1	1	54.69	65.31	33.24	165.66	39.97	253.88	74.77	53.88	46.93	119.59	116.65	204.08	979.08	66.41	72.2	29.81	551.78	65.03	25.18	100.02
C25H3.15	C25H3.15	C25H3.15	1	1	1	1	1	1	1	1	1	1	1	1	1	1	1	1	1	1	1	1	1	1	1	2.6	1	1	1	1	1	1	1	1	1	1	1	1	1	1	1	1	1	1	1	1	35.98	1	1	1	1	18.88	6.49	1	1	1	10.77	1	1	1	1	1	1	1	1	1	1	1	1	1	1	1	1	1	1	1	1	1	1	1	1	1	1	1	1	1	1	1	1	1	1	1	1	1	1	1	1	1	1	1	1	1	1
C08F11.12.2	C08F11.12	C08F11.12	1	1	1	1	1	1	1	1	1	1	1	1	1	1	1	1	1	1	1	1	1	1	1	1	1	1	1	1	11.76	3.52	1	3.28	1	1	1	1	1	1	1	1	1	1	1	1	1	1	1	1	1	1	2.12	1	1	1	1	1	1	1	1	1	1	1	1	1	1	1	1	1	1	1	1	1	1	1	1	1	1	1	1	1	1	1	1	1	1	1	1	1	1	1	1	1	1	1	1	1	1	1	1	1	1
C25E10.8.2	C25E10.8	C25E10.8	1	1	1	1	1	1	1	1	14.96	1	1	1	1	1	1	1	1	1	1	1	1	1	1	1	1	1	2.43	1	1	1	16.34	1	1	1	1	1	1	1	1	1	12.56	1	1	1	1	1	1	1	1	1	1	1	1	1	1	1	1	1	1	1	1	1	1	1	1	1	1	1	1	1	1	1	1	1	1	1	1	1	1	1	1	1	1	1	1	1	1	1	1	1	1	1	1	1	1	1	1	1	1	1	1
C03D6.6	C03D6.6	lab-1	567.27	377.45	488.47	779.36	992.75	961.16	337.03	867.56	549.43	672.39	434.29	447.02	617.43	864.21	427.17	447.76	481.07	416.84	1156.06	719.52	1118.22	546.46	521.87	468.95	662.78	672.6	544.86	480.59	336.84	492	665.21	772.99	942.92	571.69	697.41	875.87	1079.67	509.52	546.76	560.57	345.83	421.77	419.93	449.33	387.36	458.84	225.86	486.56	343.37	435.12	501.41	545.18	287.77	341.61	505.08	445.56	152.01	491.98	303.01	706.96	622.55	778.97	818.32	615.21	895.51	1033.12	949.58	764.83	1000.03	743.88	881.42	444.1	496.5	795.24	313.63	328.99	261.71	407.96	295.85	462.71	330.16	476.84	474.66	471.15	299.43	474.48	272.21	469.82	568.77	566.02	654.82	581.3	563.34	477.31	823.53	472.16	581.09	272.13	434.6	323.73	312.7
Y113G7B.2	Y113G7B.2	srh-217	1	1	1	1	1	1	1	1	1	1	1	1	1	1	1	1	1	1	1	1	1	1	1	1	1	8.99	40.12	1	1	1.57	1	3.14	1	1	1	1	1	1	14.45	1	3.29	5.47	1	10.35	2.3	2.73	54.91	25.73	15.36	12.86	10.34	1	1	1	1	1	1	1	1	1	1	1	1	1	1	1	1	1	1	1	1	1	1	1	1	1	1	1	1	1	1	10.84	16.69	1	104.49	1	80.33	20.04	1.43	2.1	7.45	5.62	10.15	5.41	21.39	6.55	1	10.18	1	2.11	22.65
T21B10.5	T21B10.5	set-17	44.51	53.49	57.14	65.44	61.94	4.52	43.33	62.74	43.42	19.76	103.9	70.88	61.69	4.55	55.31	65.92	30.82	71.39	10.7	16.15	12.86	41.89	70.88	88.4	56.58	40.94	38.39	46.25	42.87	21.27	24.2	57.81	1	39.74	27.39	20.34	8.57	29.7	35.87	56.62	28.43	34.1	42.84	42.46	1	1	23.77	32.8	43.39	33.62	52.94	42.04	72.59	16.58	64.96	53.32	69.58	43.94	94.19	12.35	6.96	2.32	9.39	20.26	15.85	6.88	38.47	26.83	77.8	49.32	121.6	43.67	33.29	36.11	40.03	50.5	51.91	25.82	103.45	1.71	80.62	36.99	41.7	79.08	30.56	27.96	17.23	12.6	38.04	46.46	54.25	30.92	30.63	27.97	57.35	48.28	46.97	27.87	38.42	40.43	25.16
F09E5.11	F09E5.11	F09E5.11	12.11	3.15	32.69	31.8	25.78	55.66	10.56	116.06	25.12	64.4	18	9.09	22.49	34.19	13.63	16.05	14.05	24.48	76.67	83.99	119.18	21.07	12.89	8.92	32.7	9.82	19.14	17.8	7.26	24.94	30.59	4.7	11.12	18.31	21.4	29.54	36.89	21.23	1	4.16	13.77	19.89	17.65	21.69	62.59	31.21	5.03	16.34	28.45	20.92	29.43	11.29	12.46	1	8.11	5.89	59.1	8.9	31.03	10.89	20.12	26.75	61.41	41.4	78.34	23.76	23.48	8.55	1	15.27	8.54	5.95	10.14	20	22.39	13.83	14.95	15.75	15.21	25.79	7.71	17.91	12.79	52.59	16.93	39.46	28.28	21.48	33.17	9.63	12.46	47.3	8.34	37	49.8	1	73.06	12.83	18.06	17.41	15.56
K03H1.2	K03H1.2	mog-1	61.97	99.41	73.46	52.23	75.47	3.47	54.59	61.01	45.7	5.71	44.31	30.46	34.72	3.85	60.1	54.16	61.21	49.23	25.95	1	1.18	23.82	39.22	35	43.12	80.94	41.81	78.53	91.55	64.52	37.63	56.52	9.39	43.03	31.73	6.33	6.11	105.69	74.2	67.05	56.42	57.42	42.47	68.92	1	2.45	83.15	75.25	48.97	56.2	49.7	63.3	58.1	8.16	44.78	42.99	21.65	50.02	46.21	1	9.42	11.22	3.97	21.28	7.2	1.98	3.51	49.37	49.3	64.38	106.1	47.35	70.72	50.48	42.97	47.39	47.73	25.26	70.62	6.13	46.82	35.47	104.73	52.82	41.36	53.19	60.75	53.87	37.74	89.65	64.04	69.53	34.91	35.37	108.05	72.55	96.3	51.04	55.62	54.99	62.25
F21D5.3a.2	F21D5.3	F21D5.3	1	1	9.09	1	1	1	10.83	1	1	1	3.63	1.83	1	1	1	6.08	1	1	1	1	1	1	1	1	1	1	1	1	1	1	1	1	1	1	1	1	1	1	1	8.2	1	1	1	1	1	1	9.78	5.34	6.43	12.59	9.06	1	1	1	1	1	1	1	1	1	1	1	18.88	1	1	1	1	1	1	1	1	1	4.36	1	1	1	1	1	1	1	1	1	3.59	1	1	2.69	1	1	2.61	1	1	1	1	5.73	1	1	1	1	1	3.83	1
F08G5.4	F08G5.4	col-130	1	1	1	1	1	1	9.24	1	1	1	1	3.71	7.8	1	7.02	1	1	1	1	1	1	1	1	3.83	1	1	1	1	1	1	1	1	1	1	1	1	1	3.41	9.65	1	6.42	1	1	1	393.88	28.49	6.98	12.48	3.89	200.42	48.48	1	1	1	1	12.07	1	1	1	1	1	1	1	1	1	1	1	14.08	1	1	1	10.4	1	1	1	1	1	1	1	1	1	1	1	1	1	1	1	1	1	1	1	1	1	6.15	1	1	16.36	18.71	5.23	1	1
BE0003N10.2	BE0003N10.2	chin-1	19.29	51.64	40.36	12.28	19.39	43.31	32.18	8.13	18.22	22.66	35.39	39.17	17.35	42.51	31.51	18.92	19.12	18.74	123.51	30.14	51.24	79.29	29.32	32.39	14.2	12.86	9.32	19.48	19.24	11.22	10.93	19.6	1.71	14.36	1	7.06	52.02	14.54	30.57	13.47	16.89	12.91	26.86	24.04	10.22	7.05	10.19	13.42	20.37	14.49	23.5	9.84	19.51	21.54	15.64	10.18	1	2.74	17.46	8.91	45.99	35.54	24.03	35.08	17.9	43.5	40.79	101.32	125.41	10.73	36.81	16.59	31.95	42.31	26.71	22.6	38.43	10.6	32.75	6.12	34.42	12.57	6.67	9.61	6.65	13.13	11.23	4.25	14.9	15.17	10.78	6.14	20.66	21.61	25.99	8.96	6.83	7.33	9.57	26.83	13.18
Y14H12A.2	Y14H12A.2	Y14H12A.2	1	1	1	1	1	1	1	1	1	1	1	1	1	1	1	1	1	1	1	1	1	1	1	1	1	1	1	1	1	1	1	1	1	1	1	1	1	1	1	1	1	1	1	1	1	1	7.19	1	1	2.47	3.26	1	1	1	1	1	1	1	1	1	1	1	1	1	1	1	1	1	1	1	1	1	1	1	1	1	1	1	1	1	1	1	1	1	1	1	1	1	1	1	1	1	1	1	1	1	1	1	1	1	1
F08C6.3	F08C6.3	vps-52	4.91	1	2.87	10.63	5.76	1	5.33	38.65	1	1	12.45	13.32	3.65	7.01	6.93	18.24	9.06	4.11	25.82	1	1	1	1.97	15.71	10.87	3.98	1	1	4.9	1	13.93	1	1	1.78	1	1	1	2.67	5.36	1.62	3.94	5.02	2.62	1	1	1	1	4.42	3.16	1.73	5.18	12.06	5.97	1	1.76	12.16	1	1	17.22	1	1	6.39	1	1	1	1	1	1	13.78	6.88	1.56	1	1.65	14.56	9.65	8.33	1.71	1	16.52	1	8.46	3.92	1	1	1.56	1	1.93	1	2.81	2.91	1	1	1.24	1.36	1	1	1	7.64	1.72	2.2	1
B0198.2b	B0198.2	B0198.2	1	1	1	1	1	1	1	1	1	1	1	1	1	1	1	1	1	1	1	1	1	1	1	1	1	1	1	1	1	1	1	1	1	1	1	1	1	1	1	1	1	1	1	1	1	1	1	1	1	1	1	1	1	1	1	1	1	1	1	1	1	1	1	1	1	1	1	1	1	1	1	1	1	1	1	1	1	1	1	1	1	1	1	1	1	1	1	1	1	1	3.91	1	1	1	1	1	1	1	1	1.45	1
B0205.12	B0205.12	B0205.12	1	1	1	14.08	1	194.67	109.63	117.64	1	1	31.67	17.22	36.79	1	102.46	1	1	1	1	1	54.48	87.04	1	1	1	1	1	68.46	1	26.57	1	56.81	1	1	70.95	1	1	1	1	1	1	1	54.05	1	1	76.23	1	1	15.39	13.2	7.29	20.26	1	1	1	1	1	1	1	1	134.91	101.86	1	52.41	1	1	49.06	1	1	1	1	1	1	10.69	53.52	1	59.31	69.79	1	1	9.18	1	1	33.07	1	1	1	1	22	1	1	33.78	32.8	11.39	1	1	1	1	1	1	1
T12D8.9b	T12D8.9	T12D8.9	1	1	1	1	1	1	1	1	1	1	1	1	1	1	1	1	1	1	1	1	1	1	1	1	1	1	1	1	1	1	1	1	1	1	1	1	1	1	1	1	1	1	1	1	19.8	1	1.18	1	3.87	8.38	1.97	1	1	1	1	1	1	1	1	1	1	1	1	1	1	1.15	1	1	1	1	1	1	1	1	1	1	1	1	1	1	1	1	1	1	1	1	1.17	1	1	1	1	1	1	1	1	1	1	1	1	1	1
F49H6.4	F49H6.4	srh-97	1	1	1	1	1	1	1	1	1	1	1	1	1	1	1	1	1	1	1	1	1	1	1	1	1	1	1	1	1	1	1	1	1	1	1	1	1	1	1	1	1	1	1	1	1	1	1	1	1	1	1	1	1	1	1	1	1	1	1	1	1	1	1	1	1	1	1	1	1	1	1	1	1	1	1	1	1	1	1	1	1	1	1	1	1	1	1	1	1	1	1	1	1	2.36	1	1	9.83	1	1	1	1
C27A2.5	C27A2.5	C27A2.5	1	1	1	1	1	1	1	1	1	1	1	1	1	1	1	1	1	1	1	1	1	1	1	1	1	1	1	1	1	3.57	1	1	1	1	2.6	1	1	1	1	1	1	1	1	1	155.23	1	1	1	1	82.13	22.43	1	1	1	1	1	1	1	1	3.44	1	1	1	1	1	2.84	1	1	1	1	1	1	1	1	2.98	1	1	1	1	1	1	1	1	1	1	1	1	1	1	1	1	1	1	1	1	1	1	1	1	3.57	1
C18C4.3.1	C18C4.3	ugt-48	1	1	1	1	1	1	1	1	1	1	1	1	1	1	1	1	1	1	1	1	1	1	1	1	1	1	1	1	1	1	1	1	1	1	1	1	1	1	4.4	1	1	1	1	1	1	1	1	1	5.27	3.47	1	1	1	1	1	1	1	1	1	1	1	1	1	1	1	1	1	1	1	1	1	1	1	1	1	1	1	1	1	1	1	1	1	1	1	1	1	1	1	2.03	1	1	1	1	1	1	1	1	1	1	1
D1014.5	D1014.5	D1014.5	1	1	1	1	1	1	1	1	1	1	1	1	1	1	1	1	1	1	1	1	1	1	1	1	1	1	1	1	1	1	1	1	1	1	1	1	1	1	1	1	1	1	1.54	1	1	1	1	1	11.19	13.52	3.04	1	1	1	1	1	1	1	1	1	1	1	1	1	1	1	1	1	1	1	1	1	1	1	1	1	1	1	1	1	1	1	1	1	2.12	1	1	1	1	1	1	1	1	1	1	1	1	1	1	1	1
F57F10.1c	F57F10.1	abts-3	1	1	1	1	1	1.32	1	1	1	1	1	1	1	1	1	1	1	1	1	1	1	1	1	1	1	1	1	1	1	1	1	1	1	1	1	1	1	4.31	1	1	1	1	1.21	1	11.79	1	1	1	1.09	2.15	4.23	1	1	1	1	1	1	1	1	1	1	1	1	1	1	1	1	1	1	1	1	1	1	1	1	1	1	1	1.92	1	1	1	1	1	1	2.16	1	1	1	1	1	1	1	1	1	1	1	1	1	1	1
F56H1.4	F56H1.4	rpt-5	237.64	61.15	147.72	150.49	80.78	48.09	206.84	111.69	178.16	77.85	210.25	270.99	156.52	33.23	199.92	169.39	141.3	194.15	78.81	45.79	48.57	94.85	241.08	248.65	181.95	80.68	92.44	125.05	143.45	106.56	114.75	133.91	15.65	152.88	99.65	140.28	60.35	87.29	112.2	142.84	201.39	131.43	174.6	133.7	10.82	24.82	96.75	169.55	162.96	155.92	129.26	161.55	159.14	67.23	159.13	91.72	159.81	129.68	245.48	59.96	57.08	55.44	40	207.03	81.79	135.53	62.55	103.5	101.18	122.37	183.74	186.94	148.33	129.28	192.73	197.94	251.03	151.56	264.48	75.07	322.28	101.78	130.47	91.05	183.26	160.52	104.36	143.55	135.16	138.06	104.53	85.46	148.48	117.24	144.63	130.19	74.36	127.12	162.11	260.71	116.72
T02C1.2	T02C1.2	T02C1.2	1	1	1	1	6.25	1	3.07	2.84	1	1	2.64	1	1	1	1	6.01	8.45	1	5.12	1	1	1	1	16.67	1	8.45	1	2.74	2.4	13.82	1	1	1	2.34	1	1	1	1.71	1	1	1	3.77	7.91	4.07	1	1	5.39	5.06	4.7	4.68	1	1	1	1	1	1	1	1	1.97	1	1	1	1	1	1	1	1	1	1	1	1	3.5	1	2.77	2.55	1	1.61	1	1	1	3.1	1	1	1	1	1	1	1	1	3.05	1	2.84	1.61	3.28	1	1	1	5.26	4.72	2.03	6.48
F38H12.3	F38H12.3	nhr-181	14.09	1	23.86	27.22	30.27	1	20.48	5.82	12.57	17.21	21.49	19.31	33.96	1	22.01	20.89	28.11	21.55	8.06	1	1	1	18.26	13.94	22.39	38.16	42.64	43.62	25.27	50.22	34.94	29.52	6.05	45.75	9.01	5.38	1	27.28	39.55	34.58	37.4	45.95	29.24	35.62	1	1	1	29.45	13.91	29.71	8.95	19.49	23.42	25.31	46.3	43.55	1	24.32	49.7	9.8	1	9.71	1	20.57	1.4	1	5.8	12.25	21.64	44.39	55.6	13.51	42.33	37.22	26.36	37.59	23.11	11.8	23.24	1	46.32	35.86	1.74	1	30.68	36.9	5.74	13.67	15.9	35.02	25.14	23.23	10.2	12.22	43.68	9.53	18.15	13.62	25.73	30.83	6.7
R09E10.1.3	R09E10.1	R09E10.1	1	1	1	1	1	1	1	1	1	1	1	1	1	1	1	1	1	1	1	1	1	1	1	1	1	1	1	3.25	1	1	3.53	1	1	1	1	1	1	1	1	1	1	1	1	1	1	1	1	1	1	1	1	1	1	1	1	1	1	1	1	1	1	1	1	1	1	1	1	1	1	1	1	1	1	1	1	1	1	1	1	1	1	1	1	1	1	2.9	1	8.32	1	1	1	1	1	1	1	5	1	1	1.64	1	1
ZK1037.5	ZK1037.5	nhr-247	1	1	1	1	1	1	1	1	1	1	1	1	1	1	1	1	1	1	1	1	1	1	1	1	1	1	1	1	1.49	1	1	1	1	1	1	1	1	1	1	1	1	1	1	1	1	1	1	1	1.3	1	1	1	1	1	1	1	1	1	1	1	1	1	1	1	1	1	1	1	1	1	1	1	1	1	1	1	1	1	1	1	1	1	1.59	6.18	1	1	1.85	1	1	1	1	1	1	1	1	1	1	1	1	1	1
M195.1	M195.1	col-77	1	1	1	1	1	1	1	1	1	1	1	1	1	1	1	1	1	1	1	1	1	1	1	1.33	1	1	1	1	1	1	1	1	1	1	1	1	1.79	1	1	1	1	1	1	1	1493.77	62.84	50.33	4.52	2.77	700.53	121.63	1	1	1	1	1	1	1	1	1	1	1	1	1	1	1.73	1	1	1	1	1	1	1	1	1	1	1	1	1	1	1	1	1	1	2.54	1	1	1	1	1	1	1	1	1	1	1	1	1	1	1	1
F47G9.3	F47G9.3	cutl-18	1	1	1	1	1	1	1	1	1	1	1	1	1	1	1	1	1	1	1	1	1	1	1	1.91	1	1	1	1	1	1	1	1	1	1	1	1	1	1	1	1	1	1	1	1	1	1	1	1	14.4	6.66	3.63	1	1	1	1	1	1	1	1	1	1	1	1	1	1	1	1	1	1	1	1	1	1	1	1	1	1	1	1	1	1	1	1	1	1	1	1	1	1	1	1	1	1	1	1	1	1	1	1	1	1
F12E12.1	F12E12.1	F12E12.1	26.9	1	31.81	20.44	39.88	52.46	28.33	1	28.25	37.29	52.31	15.39	70.33	103.67	19.82	19.96	8.5	27.43	11.14	29.75	56.84	43.59	25.25	37.78	14.84	23.9	27.83	12.42	22.94	24.88	36.97	19.92	63.98	52.1	45.62	59.01	48.56	13.88	44.5	18.33	20.18	53.14	34.89	8.67	87.45	75.99	83.87	51.67	26.68	24.28	49.36	16.11	29.25	12.02	12.18	53.34	1	1	53.89	102.14	101.16	68.97	43.78	43.9	97.97	81.28	60.06	10.65	1	38.47	7.19	22.9	15.33	16.4	56.29	31.1	28.05	41.69	49.77	12.39	13.51	15.15	46.9	37.07	49.97	52.29	77.99	89.51	73.73	16.86	44.02	69.33	14.16	116.39	43.81	20.62	16.27	38.54	55.17	25.31	86.42
D1014.2	D1014.2	D1014.2	8.23	1	3.64	1	1	1	8.81	1	1	11.49	3.59	3.1	1	1	4.7	3.19	6.63	4.3	1	1	1	1	8.8	6.06	1	1	9.49	10.47	1	1	1	9.39	1	3.78	1	1	1	1	1	6.9	1.37	6.27	1	6.01	1	1	1	5.69	1.6	4.86	1	4.65	3.03	1	1	1	1	7.51	3.04	1	1	1	1	1	1	1	1	2.69	1	9.42	1	1	2.15	10.31	7.43	1.73	10.34	1	10.47	1	2.26	1	8.06	1	1	3.58	1	1	2.42	1	1	3.99	1	1	1	1	1	3.47	1	5.29	1.32
T20B3.1	T20B3.1	T20B3.1	1	1	1	1	1	1	4.24	1	1	1	1	1	1	1	1	2.44	1	1	1	1	1	1	1	1.15	1	1	1	1	1	1	1	1	1	1	1	1	1	1	1	1	3.71	1	1	1	1	1	1	1	3.39	1.21	1	1	1	1	1	1	1	1	1	1	1	1	1	1	1	1	1	1	1	1	1	1	1	1	1	1	1	1	1	1	3.91	1	1	1	5.61	1	2.45	1	1	1	1	1	1	1.42	1	1	7.09	1.97	1	1	1
R06C1.1.1	R06C1.1	hda-3	78.72	18.59	105.72	98.85	67.88	53.14	98.14	69.27	72.41	42.89	100.3	103.89	148.07	96.21	130.64	122.51	110.46	146.06	156.84	36.24	68.8	112.36	90.81	105.37	101.05	109.23	104.3	96.91	110.69	154.35	126.3	123.87	66.15	120.85	104.36	120.32	107.24	116.01	63.11	78.37	112.75	121.09	157.36	67.47	6.67	56.33	136.16	152.75	116.36	114.07	121.22	100.36	86.15	76.06	124.19	78.97	1	164.76	124.82	40.23	64.42	72.43	69.03	108.05	65.07	67.22	89.5	96	171.86	117.41	60.92	127.8	139.08	115.68	80.99	134.57	115.43	85.54	127.75	38.4	120.9	129.71	100.05	106.55	166.31	121.93	91.23	131.63	134.63	96.39	108.18	95.44	119.89	152.57	68.17	96.63	150.06	117.51	105.77	157.9	112.23
T21G5.2	T21G5.2	T21G5.2	1	1	1	1	1	1	1	1	1	1	1	1	1	1	1	1	1	1	1	1	1	1	1	1	1	1	1.98	1	1	1	1	1	1	1	1	1	1	1	1.37	1	1	1	1	1	1	1	1	1	1	1	1.22	1	1	1	1	1	1	1	1.45	1	1	1	1	1	1	1	1	1	1	1	1	1	1	1	1	1	1	1	1	1	1	1	1	1	1	1	1	1	1	1	1	1	1	1	1	1	1	1	1	1	1
Y46C8AL.1	Y46C8AL.1	clec-73	1	1	1	1	1	1	1	1	1	1	1	1	1	1	1	1	1	1	1	1	1.35	1	1	1	1	1	1	7.37	1	1	1	1	1	1	1	1	1	1	1	1	1	1	1	1	1	1	1	1	1	1	1	1	1	1	1	1	1	1	1	1	1	1	1	1	1	1	1	1	1	1	1	1	1	1	1	1	1	1	1	1	1	1	1	1	1	1	1	1.22	8.62	1	1	1	15.57	1	1	1	1	1	3.35	1	1
K10C8.1	K10C8.1	parn-1	3.5	1	1	1	2.28	1	1	1	1	1	2.1	1.32	1	1	1	2.99	1	4.9	1	1	17.29	7.1	1	10.2	1	5.53	1	1	1	1	1.32	1	1.67	1	4.02	5.12	1	1	1.22	4.08	1	1	1	1	1	1	1	8.09	2.22	1	1	1	5.62	1	1	2.73	1	1	5.92	14.94	4.66	1	3.36	1	1	1	14.18	1	1	1	1	1.89	1	1	4.23	2.65	1	1	1	1	9.43	1	7.24	1	6.32	7.86	1	1	1.88	1.18	2.73	1	6.43	3.67	1	1	1	3.61	1	4.24	1
C35D10.10	C35D10.10	C35D10.10	39.6	39.86	30.49	30.65	28.13	39.93	40.54	129.03	20.13	54.79	32.49	44.59	20.03	45.25	17.17	30.41	25.99	58.95	56.27	38.61	65.32	59.53	49.78	53.41	32.48	11.51	8.07	33.02	29.67	17.1	25.69	10.99	9.81	25.76	33.31	17.98	10.32	43.82	23.07	9.84	16.48	24.25	51.22	24.45	49.86	10.05	15.77	19.16	25.43	30.27	28.28	18.39	64.36	37.07	54.38	21.67	1	39.55	66.11	56.26	104.73	51.77	68.7	75.84	55.82	95.97	15.99	14.7	1	34.89	21.74	27.04	28	23.64	33.27	61.27	45.62	94.17	34.68	1	38.11	13.77	30.49	23.55	10.95	7.85	10.99	12.37	14.66	23.51	20.49	20.22	33.63	43.74	1	4.61	1	29.65	28.15	21.22	21.99
Y105C5B.14	Y105C5B.14	ifas-3	1	1	1	1	1	1	1	1	1	1	1	1	1	1	1	1	1	1	1	1	1	1	1	5.75	1	15.9	17.21	27.32	7.08	1	1	82.82	1	1	24.26	17.58	1	1	28.87	1	13.89	8.84	5.63	1	3.87	1	1	4.05	7.14	9.05	1	1	1	1	1	1	1	1	1	1	1	1	1	1	1	1	1	1	1	1	1	1	1	1	1	1	1	1	1	1	2.97	9.12	22.1	1	1	1	10.41	6.81	16.32	1	10.66	6.5	1	1	1	1	1	1	1	4.5	15.55
Y39B6A.20.1	Y39B6A.20	asp-1	1	1	1	1	3.19	1	1	1	1	1	1	1	1	1	1	1	1	1	1	1	1	1	1	1	1	1	1	1	1	1	1	1	1	1	1	1	1	1	1	1	1	1	1	1	214.64	29.67	1	1	14.97	62.53	13.38	1	1	1	1	1	1	1	1	1	1	1	1	1	1.46	1.53	1	1	1	1	1	1	1	1	1	1	1	1	1	1	1	1	1	1	1	1	1	1	1	1	1	1	1	1	1	1	1	1	1	1	1.32
Y39B6A.2a	Y39B6A.2	pph-5	1.72	20.42	15.45	3.82	1	1	5.62	1	9.68	1.4	5.29	1.61	23.88	1	1.38	2.92	4.94	10.04	1.42	1	1.37	7.18	2.26	2.74	5.04	2.54	1	5.86	14.05	6.95	25.23	1	1	1.34	1.97	1.61	1.38	5.55	3.23	1	1	1	1.35	1	1	1	1	1	6.09	1.47	4.37	1.45	6.92	1	2.97	1.56	1	1.53	2.5	1	1	1	1.45	14.72	5.94	1.35	1	6.71	1	3.06	5.69	5.09	6	2.82	1.78	1.53	4.97	1.43	13.9	1	2.44	7.55	7.58	13.43	1	2.57	2.21	1	6.3	12.99	2.67	1.93	1.92	4.1	37.33	1	3.89	5.79	4.97	4.65	1.69
F25G6.16	F25G6.16	F25G6.16	1	1	1	1	1	1	1	1	1	1	1	1	1	1	1	1	1	1	1	1	1	1	1	1	1	22.51	1	1	1	1	1	1	1	1	1	1	1	1	1	1	1	1	1	26.76	1	1	1	1	1	1	1	1	1	1	1	1	1	1	1	1	1	1	1	1	1	1	1	1	1	1	1	1	1	1	1	1	1	1	1	1	1	1	1	1	1	38.29	1	1	30.32	1	1	1	1	1	1	1	1	1	1	1	71.38
T19B10.9	T19B10.9	mam-4	1	1	1	1	1	1	1	1	1	1	2.06	1	1	1	1	1	1	1	1	1	1	1	1	1	1	1	1	1	1	1	1	1	1	1	1	1	1	1	1	1	1	3.9	1	1	1	1	1	1	2.23	1	1	1	1	1	1	1	1	1	1	1	1	1	1	1	1	1	1	1	1	1	1	1	1	1	1	1	1	1	1	1	1	1	11.02	1	1	4.94	1	1	1	1	1	1	1	1	1	1	1	1	1	1	2.91
Pseudogene:C04E6.12	C04E6.12	C04E6.12	1	1	1	1	1	1	1	1	1	1	1	1	1	1	1	1	1	1	1	1	1	1	1	1	1	1	1	1	1	1	1	1	1	1	1	1	1	1	1	1	1	1	1	1	1	1	1	1	5.24	7.91	1.79	1	1	1	1	1	1	1	1	1	1	1	1	1	1	1	1	1	1	1	1	1	1	1	1	1	1	1	1	1	1	1	1	1	1	1	1	1	1	1	1	1	1	1	1	1	1	1	1	1	1
Y51A2D.18	Y51A2D.18	Y51A2D.18	1	1	1	1	1	1	1	1	1	1	1	1	1	1	1	1	1	1	1	1	1	1	1	1	1	1	1	1	1	1	1	1	1	1.3	1.29	1	1	1	1	1	1	1	1	1	1	1	1	1	5.22	14.75	5.42	1	1	1	1	1	1	1	1	1	1	1	1	1	1	1	1	1	1	1	1	1	1	1	1	1	1	1	1	1	1	1	1	1	1	1.57	1	1	1.19	1	1	1	1	1	1	1	1	1	1	1	1
F54D5.8	F54D5.8	dnj-13	99.7	93.28	49.12	39.67	33.91	23.98	44.62	35.05	50.7	58.45	43.25	64.65	39.57	46.51	86.82	51.25	73.14	66.15	45.89	25.37	46.88	35.07	68.31	82.76	59.4	27.69	17.09	48.55	39.69	19.14	34.38	56.78	8.06	35.88	45.09	33.88	19	9.34	23.81	35.73	38.31	20.95	31.96	35.41	10	12.85	14.18	29.36	39.29	24.94	34.89	45.07	42.51	64.6	73	35.68	29.48	46.19	32.67	26.2	53.52	66.98	79.27	48.95	119.39	27.36	55.3	83.46	151.38	71.37	35.83	65.47	52.76	84.98	70.54	62.4	61.99	27.18	94.42	47.18	82.65	43.83	20.81	22.5	35.08	17.63	27.47	28.7	36.31	51.33	24.73	17.91	20.67	40.61	98.38	55.41	35.55	37.66	27.31	36.46	17
R07E3.7	R07E3.7	R07E3.7	1	1	1	1	1	1	1	1	1	1	1	1	1	1	1	1	1	1	1	1	1	1	1	1	1	1	1	1	1	1	1	1	1	1	1	1	1	1	1	1	1	1	1	1	6.28	1	1	1.6	2.51	5.47	1	1	1	1	1	1	1	1	1	1	1	1	1	1	1	1	1	1	1	1	1	1	1	1	1	1	1	1	1	1	1	1	1	1	1	1	1	1	1.35	1	1	1	1	1.81	1	1	1	1	1	1	1
R10A10.3	R10A10.3	R10A10.3	1	1	1	1	1	1	1	1	1	1	1	1	1	1	1	1	1	1	1	1	1	1	1	1	1	1	13.53	1	1	1	1	1	1	42.66	1	1	1	1	1	1	1	1	1	1	1	1	1	1	1	12.85	1	1	1	1	1	1	1	1	1	1	1	1	1	1	1	1	1	1	1	1	1	1	1	1	1	1	1	1	1	1	1	1	1	1	1	1	1	1	1	1	1	1	1	1	1	1	1	1	1	1	1
F09F7.5c.2	F09F7.5	F09F7.5	1	1	1	1.26	1	1	1	1	1	1	1	5.65	1	1	1	1	1	1	1	1	1	1	1	1	1	1	1	1	1	1	1	1	1	1	1	1	1	1	1	1	1	1	1	1	17.19	1	3.38	1	1.83	7.32	1	1	1.47	1	1	1	1	1	1	1	1	1	1	1	1	1.38	1	1	1	1	1	6.35	1	1	1	1	1	1	1	1	1	1	1	1	1	1	1	1	1	1	1	1	1	1	1	1	1	1	1	1	1
ZK455.2	ZK455.2	gcy-9	1	1	1	1	1	1	1	1	1	1	1	1	1	1	1	1	1	1	1	1	1	1	1	1	1	1	1	1	1	1	1	1	1	1	1	1	1	1	1	1	1	1	1	1	1	1	1	1.31	1.27	2.18	2.32	1	1	1	1	1	1	1	1	1	1	1	1	1	1	1	1	1	1	1	1	1	1	1	1	1	1	1	1	1	1	1	1	1	1	1	1	1	1	1	1	1	1	1.32	1	1	1	1	1	1	1
W06B3.2b	W06B3.2	sma-5	1	1	1	1	1	1	1	1	1	1	1	1	1	1	1	1	1	1	1	1	1	1	1	1	1	1	1	1	1	1	1	1	1	1	3.9	1	1	1	1	1	1	1	1	1	18.51	1	1	1	5.06	2.27	2.03	1	1	1	1	1	1	1	1	1	1	1	1	1	1	1	1	1	1	1	1	1	1	1	1	1	2.76	1	1	1	1	1	1	1	1	1	1	1	1	1	1	1	1	1	1	1	1	1	1	1	1
C07H4.2	C07H4.2	clh-5	40.92	26.15	25.47	21.13	21.81	1	18.69	42.56	23.96	1.46	29.86	31.68	21.97	11.47	16.36	30.46	23.04	13.2	1	5.95	1	12.15	43.38	33.05	18.57	19.75	9.79	28.31	21.03	17.2	4.6	7.72	1.37	8.58	15.98	5.94	1.22	11.29	5.87	15.9	26.18	7.85	17.04	21.99	1	1	6.81	11.28	18.99	20.89	12.82	21.33	26.37	6.85	38.96	20.38	13.58	23.24	30.14	18.15	1	1	1.52	5.94	1.18	1	13.12	42.82	1	16.83	48.27	27.69	37.42	19.6	34.33	32.78	42.01	30.25	50.65	10.93	29.55	13.32	16.13	6.63	10.65	12	4.01	11.86	14.37	29.13	21.29	22.06	14.36	14.23	1.82	25.6	13.9	17.82	22.12	20.58	13.37
B0244.2	B0244.2	ida-1	1	1	1	1	1	1	1	1	1	1	1	1	1	1	1	1.21	1	1	1	1	1	1	1	1	1	1	1	1	1	1.18	1	1	1	1	1	1	1	1	1	1	1	1	1	1	20.28	4.08	1.87	1	2.28	7.45	1.24	1	1	1	1	1	1	1	1	1	1	1	1	1	1	1	1	1	1	1	1	1	1	1	1	1	1	1	1	1	1	1	1	1	1	1	1	1	1	1	1.74	1	1	1	1	1	1	1.24	1	1	1
F20D6.10	F20D6.10	F20D6.10	1	1	1	1	1	1	1	1	1	1	1	1	1	1	1	1	1	1	1	1	1	1	1	1	1	1	1	1	2.33	1	1	1	1	1	1	1	1	1	1	1	1	1	1	1	11.63	1	1	3.66	1.33	1.52	4.2	1	1	1	1	1	1	1	1	1	1	1	1	1	1	1	1	1	1	1	1	1	1	1	1	1	1	1	1	1	1	1	1	1	1	1	1	1	1.7	1	1	1	1	1.78	1	1	1	1	1	1	1
ZC455.5b	ZC455.5	ugt-4	1	1	1	1	1	1	1	1	1	1	1	1	1	1	1	1	1	1	1	1	1	1	1	1	1	1	1	1	1	1	1	1	1	1	1	1	1	1	1	1	1	1	1	1	1	1	1	1.4	1	1	3.57	1	1	1	1	1	1	1	1	1	1	1	1	1	1	1	1.39	1	1	1	1	1	1	1	1	1	1	1	1	1	1	1	1	1	4.4	1	8.95	1.79	1	1	1	1	1	1.27	1	1	1	1	1	1	1
C25F9.10a	C25F9.10	C25F9.10	1	1	1	1	1	1	1	1	1	1	1	1	1	1	1	1	1	1	1	1	1	1	1	1	1	1	1	1	1	1	1	1	1	1	1	1	1	1	1	1	1	1	1	1	1	1	1	1	18.15	38.56	7.47	1	1	1	1	1	1	1	1	1	1	1	1	1	1	1	1	1	1	1	1	1	1	1	1	1	1	1	1	1	1	1	1	1	1	1	1	1	1	1	1	1	1	1	1	1	1	1	1	1	1
Pseudogene:Y71A12B.19	Y71A12B.19	Y71A12B.19	1	1	1	1	1	1	1	1	1	1	1	1	1	1	1	1	1	1	1	1	1	1	1	1	1	1	1	1	1	4.81	1	1	18.28	1	4.98	33.12	19.24	4.66	3.85	1	1	1	7.07	1	1	1	1	1	3.88	4.09	1	1	1	1	1	1	1	1	1	1	1	1	1	1	1	1	1	1	1	1	1	1	1	1	1	1	1	1	1	1	1	1	3.01	1	1	10.83	4	1	1	2.62	1	1	1	7.81	1	1	1	2.78	1	1	1.83
Y49C4A.3	Y49C4A.3	srbc-37	1	1	1	1	1	1	1	1	1	1	1	1	1	1	1	1	1	1	1	1	1	1	1	1	1	1	1	1	1	1	1	1	1	1	1	1	1	1	1	1	1	1	1	1	1	1	1	1	1	1	1	1	1	1	1	1	1	1	1	1	1	1	1	1	1	1	1	1	1	1	1	1	1	1	1	1	1	1	1	1	1	3.61	1	1	1	1	1	1	1	1.39	1	1	1	1	1	1	1	1	1	1	1
F45H7.2a	F45H7.2	gei-1	1	1	1	1	1	1	1	1	1.11	1	1	1	1	1	1	1	1	1	1	1	1	1	1	1	1	1	1	4.06	1	2.88	1	1	1	1	1	1	1	1	12.18	1	1	1	1	1	1	1	1	1	1.26	6.87	1	1	1	1	1	1	1	1	1	1	1	1	1	1	1	1	1	1	1	1	1	1	1	1	1	1	1	1	1	1	1	1	1	1	1	1.12	1	1	1	1	1	1	1	2.7	1	1.6	1	1	1	1	1
F52H3.4	F52H3.4	ogr-2	5.53	15.1	14.3	21.5	34.92	20.28	24.04	42.19	20.49	6.11	12.91	17.92	16.83	55.18	16.23	17.12	17.48	12.83	46.62	6.75	1.59	20.88	16	39.45	19.99	4.21	1	8.73	14.2	13.9	15.76	1.8	23.74	17.59	6.65	10.22	13.62	15.26	1	24.36	7.44	9.86	18.18	6.36	1	1	6.6	8.58	5.37	8.41	15.38	19.9	33.63	10.45	14.92	8.88	33.82	12.7	45.9	53.58	18.82	25.5	34.41	25.46	22.48	1	1.53	17.92	1	13.26	27.45	12.45	7.3	25.97	38.81	11.11	14.73	27.43	38.96	43.51	21.03	3.17	20.87	1	11.56	8.42	1	11	5.88	10.96	6.69	1	12.21	6.89	16.02	2.56	3.65	7.26	5.95	12.16	3.56
F40G12.8	F40G12.8	srt-33	1	1	1	1	1	1	1	1	1	1	1	1	1	1	1	1	1	1	1	1	1	1	1	1	1	1	4.28	1	1	2.11	1	1	1	4.47	5.66	1	1	1	1	1	1	1.72	1	1.53	11.02	1	1	5.91	2.77	1.48	3.44	1	1	1	1	1	1	1	1	1	1	1	1	1	1	1	1	1	1	1	1	1	1	1	1	1	1	1	1	1	1	1	5.08	9.84	1	2.27	8.56	1	5.94	1	1	1	1	1	1	1	1	1	8.09	5.82	10.48
F08C6.5	F08C6.5	F08C6.5	1	1	1	1	1	1	1	1	1	1	1	1	1	1	1	1	1	1	1	1	1	1	1	1	1	1	1	1	1	1	1	1	1	1	1	1	1	1	1	1	1	1	1	1	1	1	1	1	9.31	5.86	1.99	1	1	1	1	1	1	1	1	1	1	1	1	1	1	1	1	1	1	1	1	1	1	1	1	1	1	1	1	1	1	1	1	1	1	1	1	1	1	1	1	1	1	1	1	1	1	1	1	1	1
ZC239.21	ZC239.21	ZC239.21	1	1	1	1	1	1	1	1	1	1	1	1	1	1	1	1	1	1	1	1	1	1	1	1	1	82.62	65.78	4.23	1	58.06	35.36	26.96	61.72	70.63	40.99	74.89	1	78.3	92.23	9.07	39.97	66	121.27	34.46	84.05	111.46	325.2	77.96	53.73	113.36	270.77	1	1	1	1	1	1	1	1	1	1	1	1	1	1	1	3.91	1	1	1	1	1	1	1	1	1	1	1	1	1	3.29	24.37	40.43	42.1	298.49	125.97	148.57	358.39	101.48	36.2	64.92	119.13	139.87	21.51	66.67	107.37	40.04	72.53	96.09	22.16	264.6
F46C8.2	F46C8.2	col-174	1	1	1	1	1	1	1	1	1	1	1	1	1	1	1	1	1	1	1	1	1	1	1	1	1	1	1	1	1	1	1	1	1	1	1	1	1	1	1	1	1	1	1	1	25.5	1	6.97	1	1	5.93	3.34	1	1	1	1	1	1	1	1	1	1	1	1	1	1	1	1	1	1	1	1	1	1	1	1	1	1	1	1	1	1	1	1	1	1	1	1	1	1	1	1	1	1	1	1	1	1	1	1	1	1
F14E5.5	F14E5.5	lips-10	1	1	1	1	1	2.06	1	1	1	1	1	2.21	1	1	1	1	1	1	1	1	1	1	1.84	1	1	15.03	1	1	7.13	4.23	1	7.53	8.89	1	8.77	5.89	1	1	10.79	1	1	4.49	1	15.99	1	1	1	1	5.6	4.71	1.24	1	1.97	1	1	1	1	1	1.49	1	1	1	1	1	1	1	1	1	1	1	1	1	1	1	1	1	1	1	1	1	1	3.32	1	1	3.98	1	1	3.68	1	6.87	1	1	1	1.92	13.79	1	1	8.89	1	1	1
C46A5.9	C46A5.9	hcf-1	50.96	135.55	89.52	63.02	134.88	19.26	77.49	136.39	88.15	28.41	79.66	78	80.24	24.68	114.57	106.08	112.95	96.31	46.4	30.38	1	38.22	98.32	97.05	83.73	89.2	105.94	133.82	103.09	130.73	119.52	150.85	44.23	128.11	95.73	38.91	24.35	155.83	104.08	153.66	116.11	133.21	133.36	179.49	2.09	29.3	106.83	161.86	118.72	102.72	99.38	110.18	93.12	54.69	114.47	115.15	133.9	95.81	120.58	20.79	8	54.13	32.18	48.84	49.84	19.74	39.28	98.7	93.73	103.73	226.28	105.18	78.44	147.84	103.56	121.66	134.44	61.64	128.02	47.69	122	89.27	163.42	56.41	116.12	97	64.59	97.1	110.05	138.44	111.24	123.32	93.77	108.63	218.22	112.39	209.52	128.95	118.31	154.67	151.52
C02B10.4	C02B10.4	C02B10.4	63.03	74.29	71.5	44.96	63.64	6.39	50.29	90.6	53.26	17.38	64.04	68	69	9.11	70.76	46.36	44.38	76.04	1	1	26.76	38.47	62.84	58.01	24.21	55.47	63.86	86.18	109.12	78.13	66.57	99.09	4.37	70.36	32.91	14.17	9.72	34.34	43.84	57.84	104.44	64.62	68.69	66.58	1	3.09	67.44	101.85	59.93	64.5	72.13	40.38	84.99	35.72	49.38	67.3	51.01	100.85	64.33	20.99	10.27	8.16	1	33.96	40.91	16.41	22.42	40.96	73.66	44.95	111.08	46.3	42.46	46.7	30.9	68.44	30.75	32.43	64.09	15.18	75.75	55.36	59.46	41.93	82.76	63.94	49.82	54.83	85.62	75.73	64.02	65.08	99.28	72.54	105.85	78.86	84.14	46.33	82.14	37.86	57.63
Y52B11A.20b	Y52B11A.20	Y52B11A.20	1	1	1	1	1	1	1	1	1	1	1	1	1	1	1	1	1	1	1	1	1	1	1	1	1	4.65	5.84	1	7.87	15.2	1	1.46	1	4.06	18.02	14.87	1	13.36	7.68	4.39	4.42	25.44	27.57	38.54	3.2	15.57	28.25	18.32	12.77	14.93	18.89	1	1	1	1	1	1	1	1	1	1	1	1	1	1	1	1	1	1	1	1	1	1	1	1	1	1	1	1	1	1	8.04	1	1	37.33	7.76	48.98	16.46	7.25	9.49	21.48	17.29	13.79	58.72	19.25	16.38	2.29	10.76	6.1	15.16	17.3
F09D12.1	F09D12.1	grd-10	1	1	1	1	1	1	1	1	1	1	1	1	1	1	1	1	1	1	1	1	1	1	1	1	1	1	1	1	1	1	1	1	1	1	1	1	1	1	1	1	1	1	1	1	92.42	1	8.67	1	1	45.57	6.7	1	1	1	1	1	1	1	1	1	1	1	1	1	1	1	1	1	1	1	1	1	1	1	1	1	1	1	1	1	1	1	1	1	1	1	1	1	1	1	1	1	1	1	1	1	1	1	1	1	1
C01G6.9	C01G6.9	C01G6.9	1	1	1	1	1	1	1	1	1	1	1	1	1	1	1	4.81	1	1	1	1	1	1	1	1	1	1	1	1	1	1	1	1	1	1	1	1	1	1	1	1	1	1	1	1	1	3.75	1	1	73.44	49.82	10.4	1	1	1	1	1	1	1	1	1	1	1	1	1	1	1	1	1	1	1	1	1	1	1	1	1	1	1	1	1	1	1	1	1	1	1	1	2.16	1	1	1	1	1	1	1	1	1	1	2.61	2.34	1
F10G8.4b	F10G8.4	eak-6	3.18	1	1	1	1	1	1	1	1	1	1	1	5.07	1	1	1	1	1	1	1	1	1	1	1.62	1	1	3.79	1	1	1	1	1	1	1	1	1	1	1	1	1	1	1	1	1	9.87	1	1	1	1.24	2.22	1.62	1	1	1	1	1	1	1	1	1	1	1	1	1	1	1	1	1	1	1	1	1	1	1	1	1	1	1	2.17	1	1	1	1	1	1	1	1	1	1	1	1	1	1	1	1	1	1	1	1	1	1
T06F4.1a	T06F4.1	T06F4.1	1	1	1	1	1	1	1	1	1	1	1	1	1	1	1	1	1	1	1	1	1	1	1	1	1	1	1	1	1	1	1	1	1	1	1	1	1	1	1	1	1	1	1	1	14.18	1	1	1	1	3.39	6.71	1	1	1	1	1	1	1	1	1	1	1	1	1	1	1	1	1	1	1	1	1	1	1	1	1	1	1	1	1	1	1	1	1	1	1	1	1	1	1	1	1	1	1	1	1	1	1	1	1	1
C09D8.8	C09D8.8	C09D8.8	1	1	1	1	1	1	1	1	1	1	1	1	1	1	1	1	1	1	1	1	1	1	1	1	1	1	1	1	1	1	1	1	1	1	1	1	1	1	25.09	1	1	1	1	33.42	1	1	1	1	45.59	1	20.09	1	1	1	1	1	1	1	1	1	1	1	1	1	1	1	1	1	1	1	1	1	1	1	1	1	1	1	1	1	1	1	1	83.2	1	1	169.48	1	19.56	1	1	1	1	1	1	1	1	1	1	1	47.03
M03A8.2	M03A8.2	atg-2	34.61	7.88	28.49	9.63	27.83	1.11	9.09	1.6	10.87	4.18	2.9	8.36	5.73	1.15	10.81	17.72	14	23.3	1.63	1	1	4.79	16.8	15.77	6.17	11.11	15.24	12.89	18.9	12.26	4.36	2.74	1	14.97	8.83	1.07	1.08	15.07	23.89	17.11	13.11	17	16.11	20.73	3.28	4.12	31.78	18.12	70.23	22.72	17.3	15.12	21.47	1	9.97	8.14	1	22.26	18.28	1	1	1.41	1	3.71	1.13	1	1	19.27	19.83	14.29	13.45	21.78	15.02	5.4	14.14	7.49	13.57	1.19	19.9	1.09	12.18	4.42	15.39	8.64	15.16	11.74	26.15	19.4	11.37	9.1	20.29	34.1	10.19	80.39	6.11	18.35	12.74	45.89	18.45	25.23	30.41
C41H7.7	C41H7.7	clec-3	1	1	1	1	1	1	1	1	1	1	1	1	1	1	1	1	1	1	1	1	1	1	1	1	1	1	1	1	1	1	1	1	1	1	1	1	1	1	1	1	1	1	1	1	1	2.21	1	1	1	3.85	3.18	1	1	1	1	1	1	1	1	1	1	1	1	1	1	1	1	1	1	1	1	1	1	1	1	1	1	1	1	1	1	1	1	1	1	1	1	1	1	1	1	1	1	1	1	1	1	1.55	1	1	1
Y102A11A.5	Y102A11A.5	Y102A11A.5	1	1	1	1	1	1	1	1	1	1	1	1	1	1	1	1	1	1	1	1	1	1	1	1	1	1	1	1	1	1	1	1	1	1	1	1	1	1	1	1	1	1	1	1	1	1	1	1	283.11	121.37	110.88	1	1	1	1	1	1	1	1	1	1	1	1	1	3.11	1	1	1	1	1	1	1	1	1	1	1	1	1	1	1	1	1	1	1	1	1	1	1	1	1	1	1	1	27.97	1	1	1	3.34	1	1	1
F35G12.1a	F35G12.1	mlcd-1	12.97	1	9.33	11.26	8.83	35.42	6.52	6.93	29.28	9.43	12.03	16.28	2.91	11.02	13.31	8.75	11.92	31.17	1	1	27.9	56.92	11.24	29.97	9.92	14.4	13.75	19.55	16.62	22.96	21.68	10.8	4.31	9.2	1	1	14.05	6.54	9.23	18.56	13.64	11.72	12.66	10.06	10.22	1	1	4.06	8.67	16.94	12.51	7.83	16.14	5.35	23.5	1	1	32.05	19.1	46.59	12.68	24.18	22.01	5.92	10.83	10.46	15.59	22.7	1	50.54	1	5.77	20.4	16.66	12.98	20.02	10.5	15.54	15.59	21.07	16.85	8.32	17.46	2.17	1	1	6.7	4.77	7.4	19.89	7.74	24.47	1	15.63	1	1	9.29	9.74	12.97	8.67	8.76
F33C8.1b	F33C8.1	atrn-1	28.58	15.87	22.11	20.7	8.09	4.98	19.75	3.58	17.64	1.64	13.11	17.36	6.48	5.41	19.53	15.92	14.52	11.87	1	1	1	4.42	7.87	29.25	2.79	32.12	11.14	16.46	40.46	11.6	13.82	48.1	1	12.44	12.17	8.56	1	24.33	20.73	14.95	10.68	45.4	35.94	16.54	1.94	1	36.98	21.83	33.68	22.74	21.38	25.85	2.81	1	19.41	18.95	1	27.83	30.01	6.48	1	1	1.18	13.39	1	2.11	1.93	27.1	21.64	22.6	84.06	25.42	23.94	11.08	9.21	19.42	3.6	1.35	31.72	6.69	17.5	33.57	17.86	40.39	16.66	9.03	8.06	8.55	28.55	19.07	28.5	33.35	10.02	25.28	19.33	74.76	25.18	22.75	27.27	23.97	36.77
Y4C6B.4a	Y4C6B.4	Y4C6B.4	1	1	1	1	1	1	1	1	1	1	1	1	1	1	1	1	1	1	1	1	1	1	1	1	1	1	1	1	1	1	1	1	1	1	1	1	1	1	1	1	1	1	1	1	1	1	1	1	1	1	1	1	1	1	1	1	1	1	1	1	1	1	1	1	1	1	1	1	1	1	1	1	1	1	1	1	1	1	1	1	1	1	1	1.23	1	2.57	1	1	1	1	1	1	1	1	1	1	1	1	1	1	1
C44B9.6	C44B9.6	fbxb-87	1	1	1	1	1	1	1	1	1	1.71	1.37	1	1	16.01	1.67	1	1	5.67	1	1	1	1	1	1	1	4.1	1.47	1	6.41	1	7.53	1	1	2.19	1	1	1	8.57	6.04	1	1	4.68	5.91	1	1	1	1	2.2	14.96	6.32	7.69	1.77	1	1	1	1	1	1	1	1	1	1	3.42	1	1	1	1	1	1	1.36	1	1	2.1	1	1	1	1	1	1	1	1	1	1	1	2.3	1	5.29	1	2.07	1.31	1	1	1.54	6.69	1	1	7.69	7.3	1	1	1
Y57G11C.6	Y57G11C.6	ptp-5.2	1	1	1	1	1	1	1	1	1	1	1	1	1	1	1	1	1	1	1	1	1	1	1	1	1	1	5.22	1	1	1	1	1	1	1	1	1	1	1	1	1	1	1	1	1	1	1	1	1	1.38	1	1	1	1	1	1	1	1	1	1	1	1	1	1	1	1	1	1	1	1	1	1	1	1	1	1	1	1	1	1	1	1	1	1	1	1	1	1	1	7.81	1	1	1	1	1.92	1	1	11.98	1	1	1	1
F45E4.3b	F45E4.3	cla-1	1	1	1	1	1	1	1	1	1	1	1	1	1	1	1	1	1	1	1	1	1	1	1	1	1	1	1	1	1	1	1	1	1	1	1	1	1	1	1	1	1	1	1	1	2.65	1	1.33	1	1.23	1.19	1.1	1	1	1	1	1	1	1	1	1	1	1	1	1	1.04	1	1	1	1	1	1	1	1	1	1	1	1	1	1	1	1	1	1	1	1	1	1	1	1	1	1	1	1	1	1	1	1	1	1	1	1
F42C5.7	F42C5.7	grl-4	1	1	1	1	1	1	1	1	1	1	1	1	1	1	1	1	1	1	1	1	1	1	1	1	1	1	1	1	1	1	1	1	1	1	1	1	1	1	1	1	1	1	1	1	13.11	1	3.5	1	1	2.92	2.97	1	1	1	1	1	1	1	1	1	1	1	1	1	1	1	1	1	1	1	1	1	1	1	1	1	1	1	1	1	1	1	1	1	1	1	1	1	1	1	1	1	1	1	1	1	1	1	1	1	1
Y46G5A.5	Y46G5A.5	pisy-1	47.57	18.2	34.62	59.6	46.79	3.52	49.47	36.26	77.55	10.57	44.17	42.39	45.28	31.34	54.5	22.62	34.25	45.84	2.96	27.98	1.89	22.01	53.46	54.13	18.76	49.21	43	20.08	18.74	42.86	28.04	41.71	48.11	49.03	37.74	41.57	10.05	34.77	67.07	31.09	47.26	31.57	29.81	32.04	1	1	36.75	72.78	51.59	44.7	45.09	37.96	12.42	43.56	60.02	25.59	1	43.35	49.03	82.04	1	59.12	10.87	34.83	21.48	20.45	5	15.54	173.07	34.66	5.3	51.42	74.44	31.34	98.76	118.25	54.45	52.34	82.59	9.14	66.81	67.44	23.71	38.32	38.24	30.88	30.09	41.49	53.72	26.95	63.92	42.7	43.74	44.83	64.69	27.1	38.88	59.53	55.99	44.11	22.84
T11F1.2	T11F1.2	irld-48	1	1	1	1	1	1	1	1	1	1	1	1	1	1	1	1	1	1	1	1	1	1	1	1	1	1	5.23	1	1	3.5	9.56	1	1	1	5.68	1	1	1	1	1	1	1	1	1	1	1	1	1	1	1	3.83	1	1	1	1	1	1	1	1	1	1	1	1	1	1	1	1	1	1	1	1	1	1	1	1	1	1	1	1	1	1	1	1	1	1	1	1	1	1	1	1	1	1	1	1	4.01	1	1	1.82	2.03	1
F40F12.4	F40F12.4	mam-7	1	1	1	1	1	1	1	1	1	1	1	1	1	1	1	1	3.77	1	1	1	1	1	1	1	1	1	1	1	1	1	1	1	1	1	1	1	1	1	1	1	3.38	1.38	1	1	1	1	1	1	2.12	1	1	1	1	1	1	1	1	1	1	1	1	1	1	1	1	1	1	1	1	1	1	1	1.46	1	1	1	1	1	1	1	1	1	1	1	1	1	1	1	1	1	1	1	1	1	1	1	1	1	1	1	1
F35H12.4	F35H12.4	pifk-1	19.54	6.66	24.42	1.23	21.57	1	5.27	13.31	2.27	1	6.3	8.43	10.85	1	9.34	20.44	10.77	11.78	8.32	1	1	3.85	16.64	14.61	1.23	5.73	14.52	21.04	17.47	11.72	6.18	3.57	1	14.45	12.87	1	1	5.83	7.8	3.93	9.42	4.78	4.21	4.71	1	1	2.82	18.94	8.86	5.92	17.68	1.37	2.65	1	3.89	8.43	1	6.71	11.44	1	1	8.79	1	1	1	1	2.94	19.19	14.76	4.78	1.26	8.01	12.33	1.76	16.51	19.52	21.57	3.53	12.03	1	15.35	13.47	5.54	38.3	18.01	1.79	5.36	10.31	7.4	4.1	8.18	1	7.93	8.24	2.96	17.45	15.89	10.28	12.37	15.11	11.36
C53B7.1	C53B7.1	rig-3	1	1	1	1	1	1	1	1	1	1	1	1	1	1	1	1	1	1	1	1	1	1	1	1	1	1	1	1	1	2.85	1	1	1	3.93	1	1	1	1	1	1	1	1	1	1	1	1	1	1	2.28	4.88	1	1	1	1	1	1	1	1	1	1	1	1	1	1	1	1.34	1	1	1	1	1	1	1	1	1	3.05	1	1	1	1	1	1	1	1	1	1	1	1	1	2.54	1	1	1	1	1	1	1	1	1	1	1
B0213.15b	B0213.15	cyp-34A9	1	1	1	1	1	1	1	1	1	1	1	1	1	1	1	1	1	1	1	1	1	1	1	1	1	1	1	1	1	1	1	1	1	1	1	1	1	1	1	1	1	1	1	1	1	1	1	1	1	1	1	1	1	1	1	1	1	1	1	1	1	1	1	1	1	1	1	1	1	1	1	1	1	1	1	1	1	1	1	1	1	1	1	1	1	2.79	1	1	1	1	1	1	1	1.26	1	1	1	1	1	1	1
ZK688.11	ZK688.11	ZK688.11	24.28	1	20.84	18.83	29.11	15.03	50.92	96.63	31	49.98	44.94	30.24	30.39	20.67	27.17	29.09	15.74	16.16	70.66	1	36.72	30.88	43.27	33.04	44.11	33.46	41.95	11.26	20	19.96	18.84	24.48	25.58	41.06	9.5	46.9	70.6	19.71	20.04	12.11	39.6	8.35	33.87	32.68	1	24.93	4.51	29.66	30.07	31.83	46.41	23.69	32.57	43.88	29.85	2.43	52.74	14.83	32.57	23.05	35.52	30.81	111.07	39.6	30.3	43.46	44.68	10.8	1	28.25	50.49	14.66	18.2	20.65	10.33	24.84	14.84	12.68	10.36	43.02	28.17	20.94	31.35	25.78	36.63	18.74	15.05	12.64	31.2	22.05	21.85	30.23	32.36	39.91	11.04	2.7	1	14.19	19.2	11.26	32.56
Y46H3A.6	Y46H3A.6	gly-7	28.37	61.58	32.75	26.99	30.55	17.22	26.41	19.03	18.43	10.12	26.9	31.54	17.82	13.72	23.24	28.06	30.15	24.91	7.81	1	9.8	43.79	38.26	25.63	21.64	7.51	12.67	10.88	1.98	6.57	21	1	18.69	12.22	9.96	10.94	2.22	15.45	2.53	28.07	23.67	11.5	15.27	16.37	6.8	4.16	17.74	6.28	21.88	18.7	7.58	16.33	32.12	5.13	29.2	36.37	53.48	34.02	28.94	16.94	10.77	13.67	14.99	47.24	13.96	2.7	3.17	9.6	41.38	30.74	43.23	31.37	28.66	31.7	30.03	28.56	19.58	12.3	41.15	27.35	42.05	12.05	12.91	9.83	7.53	24.91	4.93	6.76	10.38	25.24	15.93	9.86	1.25	10.37	34.74	51.09	11.81	22.63	15.39	17.11	7.93
F37B12.3.2	F37B12.3	F37B12.3	223.93	136.05	278.42	275.3	232.37	138.17	376.8	460.2	208.11	308.85	355.56	351.04	281.54	196.84	233.9	306.46	275.72	300.64	331.67	98.3	136.62	360.12	242.42	273.02	266.21	249.57	371.17	371.82	447.02	360.96	329	217.87	196.04	446.72	303.02	282.73	302.73	283.49	272.45	330.1	340.9	301.46	377.78	331.67	3.54	121.05	124.76	199.21	290.87	271.06	307.2	345.72	268.88	404.74	359.83	484.81	85.15	187.51	367.07	151.45	120.69	224.48	295.01	306.45	233.04	226.35	223.06	196.17	310.87	267.12	45.05	242.19	269.41	215.58	270.2	430.15	338.71	144.4	324.35	218.84	389.15	368.14	287.16	290.52	229.44	240.14	163.57	179.17	250.99	270.86	342.92	227.38	232.81	193.52	267.33	121.7	356.44	212.45	286.94	306.33	224.88
DC2.6	DC2.6	srh-77	1	1	1	1	1	1	1	1	1	1	1	1	1	1	1	1	1	1	1	1	1	1	1	1	1	1	1	1	1	1	1	1	1	1.87	1.83	1	1	1	1	1	1	1	1	1	1	1	4.44	1.88	1.36	1	1	1	1	1	1	1	1	1	1	1	1	1	1	1	1	1	1	1	1	1	1	1	1	1	1	1	1	1	1	1	1	1.49	1	1	1	1.79	3.11	3.85	1.5	1	1	1.79	1	1	1	1.83	1	1	1	1.67	2.78
ZK909.2h	ZK909.2	kin-1	1	1	1	1	1	1	1	1	3.37	1	1	1.46	1	6.5	1	1	1	1.41	1	1	1	1	1	6.6	1	5.7	1	1	1	1.75	1	1	1	4.07	1	1	1	1	1	1	1	1	1	1	53.13	1	3.72	1	2.28	17.91	10.77	5.03	1	1	1	1	1	1	1	1	1	1	1	1	1	1	1	1	1	1	1	1	1	1	1	1	1	1	2.35	1	1	3.72	1	1	1	1	2.25	1	1	1	1	1	1	3.31	1	1	1	2.66	1	1	1
W08F4.2	W08F4.2	fbxb-34	17.49	1	6.67	20.99	1.41	1	7.16	1	11.4	1	1	2.03	12.85	1	6.2	1	1	1	1	1	1	1	6.69	5.58	1	26.65	16.85	4.37	1	23.45	1	1	1	14.14	9.22	1	1	16.81	16.99	1	1	10.45	6.32	18.13	1	1	31.65	14.87	51.45	26.28	17.13	1	6.79	1	5.94	1	1	1	2.66	1	1	1	1	1	1	1	49.95	1	26.99	1	1	1	1	11.25	6.3	8.2	6.23	1	1	1.72	13.86	1.33	1	18.73	18.56	4.69	21.65	18.89	6.18	11.01	9.41	1	17.63	262.35	12.3	8.19	14.3	97.61	11.05	8.05	7.64
ZK686.5	ZK686.5	ZK686.5	1	1	1	1	1	1	1	1	1	1	1	1	1	1	1	1	1	1	1	1	6.74	1	1	1	1	1	1	1	1	1	1	1	1	3.06	2.96	1.93	5.68	1	7.05	1	2.61	1	1	3.32	16.09	1	1	4.1	1	1	3.83	1	1	1	1	4.29	1	1	1	1	1	1	1	1	21.7	1	1	1	1	1	1	1	1	1	1	1	1	1	1	1	1	1	1	1	1	1	1	2.33	1	1	4.31	1	1.93	1	1	1	1	2.09	1	5.73	1
C49H3.11.1	C49H3.11	rps-2	327.59	265.09	193.83	222.58	150.41	239.98	403.58	63.25	341.65	432.24	321.85	354.94	209.54	363.87	239.25	182	122.05	205.15	309	206.16	432.31	335.79	264.84	229.91	272.23	231.6	203.94	173.62	208.63	273.73	366.72	289.27	320.38	379.02	240.35	250.74	529.16	201.79	203.42	185.02	198.89	216.71	296.84	218.7	322.86	402.7	339.96	411.01	416.4	333.92	328.31	224.31	267.21	294.96	296.66	178.98	231.34	224.33	366.9	363.07	437.94	607.22	548.23	481.18	399.71	312.84	132.62	104.3	102.08	207.7	132.01	161.19	159.45	165.29	245.39	267.44	258.36	290.6	144.33	145.59	263.59	314.28	312.22	338.3	511.63	533.2	374.84	442.02	582.77	195.23	212.84	249.77	215.56	516.07	206.27	184.41	135.2	382.75	354.76	285.9	301
F02C12.1	F02C12.1	F02C12.1	1	1	1	1	1	1	1	1	1	1	1	1	1	1	1	1	1	1	1	1	1	1	1	1	1	1	1	1	1	1	1	1	1	1	1	1	1	1	1	1	1	1	1	1	1	1	1	1	1	1	1	1	1.33	1	1	1	1	1	1	1	1	1	1	1	1	1	1	1	1	1	1	1	1	1	1	1	1	1	1	1	1	1	1	1	3.43	1	1	1	1	1	1	1	1	1	1	1	1	1	1	1.35	1
ZK1127.9e.2	ZK1127.9	tcer-1	11.82	27.5	1	1	1	1.55	1	1	1	1	1	1	1	1.64	1	1	1	1	1	1	1	1	1	1	1	3.03	1	1.67	1	1	1	12.31	1	1	1	1	1	1	1	1	1.98	1	1	1	1.53	1	1	1	1.94	8.47	1	1	1	1	1	1	1	1	1	1	1	2.26	1	1	1	1.95	1	2.83	60.7	1	1	1	1	1	1	1	1	1	1	1	1	1	1	1	1	1	7.52	1	1	14.15	1	1	1	1	30.8	1	10.22	1	1	1	1
F41B5.10	F41B5.10	nhr-183	1	1	1	1	1	1	1	1	1	1	1	1	1	1	1	1	1	1	1	1	1	1	1	1	1	1	1	1	1	1	1	1	1	1	1	1	1	1	1	1	1	1	1	1	8.59	1	1	1	1.46	3.94	3.44	1	1.77	1	1	1	1	1	1	1	1	1	1	1	1	1	1	1	1	1	1	1	1	1	1	1	1	1	1	1	1	1	1	1	1	1	1	1	1	1.82	1	1	1	1	1	1	1	1	1	1	1
F56C9.5	F56C9.5	acbp-4	1	1	4.72	1	17.5	15.25	10.41	41.38	1	1	12.08	1	1	10.13	1	1	6	3.06	1	1	48.35	1	1	3.44	1	1	1	1	1	17.95	3.56	1	13.74	1	1	35.62	1	15.36	1	1	1	30.46	1	1	1	1	1	1	1	1	16.9	24.26	1	1	1	1	1	1	1	5.5	1	1	1	1	1	1	1	1	1	1	1	1	1	1	1	1	1	1	1	1	1	1	1	15.25	1	10.82	1	1	1	6.22	1	1	1	2.78	1	1	1	6.96	1	1	1
Y73B3A.10	Y73B3A.1	Y73B3A.1	1.81	4.35	1	1	1	1	1	1	1	1	1	1	1	1	1	1	3.22	1.93	1	1	1	1	1	1.55	1	1	1	1	1	1	1	1	1	1	1	1	1	1	1	1	1	1	1	1	1	1	1	1	1.99	1	1.82	1	1	1	1	2.92	1	12.44	1	1	1	1	1	1	1	1	1	1	1	1	1	1	1	1	1	1	1	1	1	1	1	1	1	1	1	1	1	1	1	1	1	1	1	4.19	1	1	1	1	5.5	1	1
T27A10.3a	T27A10.3	ckc-1	1	1	1	1	1	1	1	1	1	1	1	1	1	1	1	1	1	1	1	1	1	4.81	1	1	1	1	1	1	1	1	1	1	1	1	1	1	1	1	1	1	1	1	1	1	1	1	1	1	4.28	1	1	1	1	1	1	1	1	1	1.38	1	1	1	1	1	1	1	1	1	1	1	1	1	1	1	1	1	1	1	1	1	1	1	1	1	1	1	1	1	1	1	4	1	1	4.24	1	1	1	4.34	1	1	1
F28F8.1	F28F8.1	acr-18	1	1	1.28	1	1	1	1	1	1	1	1.97	1	1	1	1	1	1	1	1	1	1	1	1	1	1	1	1	3.3	1	1.62	1	1	1	1	4.34	1	1	1	1	1	1	1	1	1	1	1	1	1	1	1	1	1	1.57	1	1	1	1	1	1	1	1	1	1	1	1	1	1	1	1	1	1	1	2.93	1	1	1	1	1	1	1	1	1.23	1	1	1	1	1	1	1	1	1	1	1	1	1	1	1	1	1	1	1
R144.3b	R144.3	R144.3	103.47	108.25	138.13	126.43	112.7	270.05	154.8	559.74	109.54	260.07	191.95	194.37	150.78	184.47	122.33	79.09	42.08	102.06	645.92	300.36	350.93	240.6	131.26	94.54	161.04	71.77	101.25	122.16	129.21	136.77	204.86	135.87	429.44	130.55	163.52	154.01	313.65	92.67	103.54	112.57	115.49	117.25	129.07	135.29	192.77	254.81	63.04	126.85	97.47	69.27	88.4	86.6	205.02	202.78	98.62	94.59	1	69.05	100.6	236.19	331.83	255.52	416.59	159.9	352.01	386.17	417.4	86.49	43.87	136.19	51.28	114.57	45.93	168.07	75.4	111.27	133.64	156.61	37.44	267.64	60.14	79.49	176.26	190.5	120.2	182.11	146.15	122.17	181.85	84.18	63.11	113.05	77.18	208.41	70.14	98.33	87.74	140.16	80.77	81.14	87.1
Pseudogene:F43D2.2	F43D2.2	F43D2.2	7.46	30.06	24.18	58.78	13.25	1	6.96	1	6.91	1	1	11.21	8.65	1	34.08	16.95	31.8	12	3.14	1	2.92	1	13.43	10.47	4.58	1	1	1	1	1	2.59	1	1	1.43	1	1	1	1	1	1	1	1	1	1	1	1	3.26	1	1	1	1	4.42	53.48	2.09	5.41	2.42	1	1	5.77	1	1	1	1	4.29	2.97	15	1	29.78	1	4.15	28.15	25.42	21.26	14.08	1.5	7.81	10.12	1	24.48	1	9.44	1	3.2	1	1	1	1	1	1	29.62	1.36	2.6	1	2.8	1	1.84	1	1	1.4	1	1
F33H2.5	F33H2.5	pole-1	84.55	63.44	75.04	44.54	99.97	7.29	47.76	21.58	44.43	16.3	54.22	51.51	50.96	1.35	62.5	76.4	64.4	49.94	21.55	1.41	1.09	25.03	50.85	57.66	32.95	101.77	58.59	79.55	94.1	84.6	25	70.87	8.76	82.03	53.48	16.22	3.29	79.91	123.76	94.45	109.54	64.79	67.6	78.44	8.94	1.19	58.13	71.21	58.48	49.54	56.32	65.99	73.43	15.27	64.42	72.44	49.97	58.02	65.83	1	1	4.21	5.19	9.59	1	1.26	5.16	88.49	78.05	61.87	55.1	66.04	55.89	45.39	61.13	60.04	66.85	28.63	67.4	12.79	66.54	81.28	83.47	69.09	40.92	56.26	53.54	63.47	50.94	79.89	113.28	71.06	95.75	35.25	81.19	107.4	112.75	68.69	62.19	64.22	66.86
C28G1.5a	C28G1.5	rcs-1	1	1	1	1	1	1	1	1	1	1	1	1	1	1	1	1	1	1	1	1	1	1	1	1	1	1	1	1	1	1	1	1	1	1	1	1	1	1	1	1	1	1	1	1	29.04	1	10.75	1	2.73	9.7	1	1	1	1	1	1	1	1	1	1	1	11.4	1	1	1	1	1	1	1	1	1	1	1	1	1	1	1	1	1	1	1	1	1	1	1	3.48	1	1	1	1	1	1	1	1	1	1	1	1	1	1	1
C55B7.4b.4	C55B7.4	acdh-1	1	1	1	1	1	1	1	1	1	1	1	1	1	1	1	1	1	1	1	1	1	1	1	1	1	1	1	1	1	2.86	1	1	1	1	1	1	1	1	1	1	1	1	1	1	94.32	1	1	1	1.24	63.47	9.71	1	1	1	5.26	1	1	1	1	1	1	1	1	1	1	1	1	1	1	1	1	1	1	1	1	1	1	1	1	1	1	1	1	1	1	1	1	1	1	1	1	1	1	2.28	1	1	1	1.83	1	1	1
C45E5.6a.1	C45E5.6	nhr-46	127.22	31.49	29.74	19.49	78.23	2.11	78.26	21.45	70.79	10.15	75.45	83.8	28.48	16.91	64.22	85.51	30.83	76.53	42.68	1	19.39	39.45	53.78	68.16	42.99	81.86	33.21	55.76	64.57	86.68	51.85	33.84	1	97.01	47.3	12.5	6.15	58.2	101.85	104.88	99.33	59.42	75.01	135.7	26.67	1.82	111.87	112.66	192.43	143.42	75.12	53.38	38.29	1	37.57	95.09	1	65.52	79.07	4.3	1.53	9.16	5.31	29.15	7.99	1	4.52	81.25	46.22	51.07	34.78	49.98	103.17	91.86	80.71	85.19	70.67	21.25	102.64	2.07	101.47	71.56	65.9	79.12	131.13	42.62	115.95	77.58	69.08	82.08	81.93	82.92	58.65	103.99	145.06	51.69	98.31	165.7	57.42	121.78	58.37
Y39A1A.8	Y39A1A.8	swt-4	104.53	93.63	165.64	97.5	189.01	92.5	84.83	75.22	159.81	96.68	120.52	99.92	167.51	115.37	79.97	146.58	144.52	99.72	133	34.35	70.43	107.25	72.18	134.71	181.58	210.62	98.39	166.47	124.15	117.56	171.49	69.1	128.55	118.88	186.16	119.12	81.06	141.96	71.31	134.63	135.39	176.57	126.44	133.29	22.43	25.59	43.08	90.05	125.54	107.64	172.07	129.16	130.29	60.75	165.2	123.2	99.6	126.73	173.64	53	17.93	125.59	106.12	134.69	71.82	107.94	193.97	89.81	216.13	166.64	226.84	109.33	180.57	106.9	95.11	141.63	119.53	68.33	128.77	72.87	207.45	100.87	78.16	55.28	64.56	137.93	46.97	80.45	97.58	143.88	103.23	122.39	84.76	149.81	122.71	50.2	183.41	91.02	109.69	98.1	128.5
Y4C6B.2a	Y4C6B.2	Y4C6B.2	1	1	1	1	1	1	1	1	1	1	1	1	1	1	1	1	1	1	1	1	1	1	1	1	1	1	1	1	1	1	1	1	1	1	1	1	1	1	1	1	1	1	1	3.43	2.89	1	1	1	1.17	1	1	1	1	1	1	1	1	1	1	1	1	1	1	1	1	1	1	1	1	1	1	1	1	1	1	1	1	1	1	1	1	1	1	1	1	1	1	1	1	1	1	1	1	1	1	1	1	1	1	1	1
T05H4.2	T05H4.2	fbxa-196	1	1	1	1	1	1	1	1	1	1	1	1	1	1	1	1	1	1	1	1	1	1	1	1	1	1	1	1	1	1	1	1	1	1	1	1	1	1	1	1	1	1	1	1	1	1	1	1	1	1	1	1	1	1	1	1	1	1	1	1	1	1	1	1	1	1	1	1	1	1	1	1	1	1	1	1	1	1	1	1	1	1	1	1	1	1	1	1	3.46	1	1	1	1	1.35	1	1	1	1	1	1	1
T28B4.3	T28B4.3	ttr-6	1	1	1	1	1	1	1	1	1	1	1	1	1	1	1	1	1	1	1	1	1	1	1	1	1	1	1	1	1	1	1	1	1	1	1	1	1	1	1	1	1	1	1	1	12.22	1	1	1	1.77	13.62	1	1	1	1	1	1	1	1	1	1	1	1	1	1	1	1	1	1	1	1	1	1	1	1	1	1	1	1	1	1	1	1	1	1	1	1	1	1	1	1	1	1	1	1	1	1	1	1	1	1	1
T27A10.7	T27A10.7	cgr-1	1	1	1	1	1	1	1	1	1	1	1	1	1	1	1	1	1	1	1	1	1	1	1	1	1	1	1	1	1	1	1	1	1	1	1	1	1	1	1	1	1	1	1	1	1	1	1	1	1.22	3.45	2.61	1	1	1	1	1	1	1	1	1	1	1	1	1	1	1	1	1	1	1	1	1	1	1	1	1	1	1	1	1	1	1	1	1	1	1	1	1	1	1	1	1	1	1	1	1	1	1	1	1	1
Y38C1AA.4a	Y38C1AA.4	tcl-2	11.8	39.52	8.5	6.72	8.33	1	8.71	1	2.06	1	6.1	5.24	18.12	1	5.87	34.06	19.91	8.1	1	1	1	1.28	4.4	15.26	4.56	1	1.62	1	5.85	5.71	5.3	3.06	1	8.37	1	1	1	9.74	1.72	5.96	4.48	13.43	1	5.52	1	1	7.07	4.27	6.9	4.79	2.8	1	2.14	1	2.7	9.95	25.35	5.25	15.02	1	1	1.45	1	2.47	4.54	1.4	9.87	7.53	19.51	9.04	1	24.19	12.67	19.83	12.2	9.55	7.05	1	16.56	1	14.22	1	1	7.62	1	3.9	1.47	6.75	7.77	25.32	6.43	7.44	4.27	3.96	11.76	8.18	1	6.79	2.08	5.5	2.06
F53F1.5	F53F1.5	cut-2	1	1	1	1	1	1	2.36	1	1	1	1	1.78	1	1	1	1	1	1	1	1	1	1	1	1.4	1	1	1	1	1	1	1	1	2.72	1	1	1	1.99	1	1	1	1	1	1	1	5277.82	250.38	122.83	8.91	226.92	1746.4	514.66	1	1	1	1	1	1	1	1	2.2	1	1	2.2	1	1	2.85	1	1	1	1	1	1	1	1	1	1	1	1	1	1	1.39	1	1	1	1	1	1	1	1	1	1	1	1	1	1	1	1	2.85	1	1	1
R04E5.10a	R04E5.10	ifd-1	1	1	1	1	1	1	1	1	1	1	1	1	1	1	1	1	1	1	1	1	1	1	1	1	1	1	1	1	1	1	1	1	1	1	1	1	1	1	1	1	1	1	1	1	11.56	1	1	1.32	4.02	5.62	1	1	1	1	1	1	1	1	1	1	1	1	1	1	1	1	1	1	1	1	1	1	1	1	1	1	1	1	1	1	1	1	1	1	1	1.29	1	1	1	1	1	1	1	1	1	1	1	1.67	1	1	1
F46C5.6	F46C5.6	F46C5.6	1	1	1	1	1	1	1	1	1	1	1	1	1	1	1	1	1	1	1	1	1	1	1	1	1	1	1	1	1	1	1	1	1	1	1	1	1	1	1	1	1	1	1	1	1.68	3.22	1	1	2.37	3.6	2.05	1	1	1	1	1	1	1	1	1	1	1	1	1	1	1	1	1	1	1	1	1	1	1	1	1	1	1	1	1	1	1	1	1	1	5.39	1.69	1	1.5	1	1	1	1	10.67	1	1	1	4.53	1	1.15	1
C35E7.6	C35E7.6	C35E7.6	1	1	1	1	1	1	1	1	1	1	2.04	1	1	1.59	1	1	1	1	1	1	1	1	2.39	1	1	1	1	9.06	1	1	1	1	1	1	1	1	1	1	1	1	1	1	1	1	1	1	1.73	3.26	4.12	9.89	6.53	1	1	1	1	1	1	1	1	1	1	1	1	1	1	1	1	1	1	1	1	1	1	1	2.94	1.88	1	1	2.49	1	3.27	1	1	1	1	1	1	1.37	4.72	1	1	1	1	1.77	1	1	1	1	1	2.73	1
C53B4.3.1	C53B4.3	C53B4.3	1	1	1	1	1	1	4.68	20.76	1	1	3.08	1	1	1	1	1	1	1	1	1	1	1	1	1	1	1	1	4.48	6.43	1	3.21	1	1	3.17	1	1	10.63	1	1	1	1	4.89	1	1.37	16.4	1	4.76	1	9.68	7.98	1	1	13.57	14.29	5.17	3.36	1	1	1	1	1	1	1	1	1	1	13.4	1	1	1	1	2.82	1	1	1.55	1	1	1	2.28	1	1	1	1	1	1	2.78	1	1	1	1	1	7.62	1	2.32	1	1	1	3.55	1	10.21	1
C35A5.7	C35A5.7	dmsr-8	1	1	1	1	1	1	1	1	1	1	1	1	1.59	1	1	1.75	1	1	1	1	1	1	1	1	1	1	1	1	1	1	1	1	1	1	1	1	1	1	1	1	1	1	1	1	1	1	1	2.21	1	3.23	1	3.63	1	1	1	1	525.4	1	1	1	1	1	1	1	1	1	1	1	1	1	1	1	1	1	1	1	1	1	1	1	1	1	1	17.03	1	1	1	1	1.5	1	1	1	1	1	1	1	1	1	1	1	6.18
B0513.2b.1	B0513.2	thoc-7	1	3.7	12.36	1	1	1	134.44	1	20.3	24.92	1	1	1	8.92	1	1	1	1	1	1	33.02	1	1	1	1	1	50.49	1	1	3.97	1	10.03	164.11	1	1	81.91	1	1	1	1.65	1	1	1	1	35.83	43.18	1	1	1	1	1	14.04	1	88.19	1	1.49	61.23	1	9.69	43.96	1	1	1	41.92	50.32	1	12.38	1	1	1	1	1	1	41.88	1	56.68	1	32.86	1	149.51	1	1	7.99	14.39	1	10.28	1	20.57	1	1	1	1	1	1	1	1	1	1	30.28	1	1
F56E3.4b	F56E3.4	fax-1	1	1	1	1	1	1	1	1	1	1	1	1	1	1	1	1	1	1	1	1	1	1	1	1	1	1	1.92	1.38	1	1	1	1	1	1	1	1.52	1	1	1	1	1	1	1.6	1	1	1	1	1	7.19	5.79	5.28	1	1	1	1	1	1	1	1	1	1	1	1	1	1	1	1	1	1	1	1	1	1	1	1	1	1	1	1	1	1	1	1	1	1	1	1	1	2.05	1	1	1	3.1	1	1	1	1	1	1	1	1.39
K04C2.8	K04C2.8	K04C2.8	1	33.88	1	1	9.45	1	9.72	51.4	1	1	1	2.55	6.62	25.84	1	1	5.86	2.35	1	12.87	1	7.71	2.1	1	1	1	6.46	1	6.95	1	12.39	1	1	1	1	1	15.85	1	14.28	2.36	2.38	25.23	1	22.23	1	1	1	1	1	2.18	1	18.51	10.81	1	3.43	1	1	1	1	1	1	1	11.34	1	1	1	1	1	1	34.54	1	5.23	5.15	1	1	1	1	1	1	1	1	10.49	1	7.93	9.33	1	1	3.28	1	1	1	1	1	6.82	1	1	1	1	1	1	1
C44B9.4	C44B9.4	athp-1	30.16	9.15	30.49	34.9	6.56	8.54	15.69	4.43	21.9	4.35	28.08	23.73	16.94	9.92	22.7	21.91	23.21	19.29	17.6	1	2.73	7.48	17.83	22.62	26.96	39.15	25.81	27.05	32.08	20.34	21.89	57.08	8.97	25.86	14.27	11.51	5.52	28.25	43.63	38.31	18.49	24.03	37.64	34.73	4.57	12.07	20.29	30.6	22.51	21.91	35.14	29.2	26.13	1	25.14	35.38	31.56	22.1	25.47	1	1.92	1	1	11	10.39	1	1	50.81	8.94	19.38	5.49	9.6	32.39	29.2	18.81	21.9	24.54	8.64	28.24	27.29	24.96	43.08	31.43	21.42	28.99	17.56	29.9	25.14	15.98	29.78	38.9	33.34	29.13	16.41	76.59	24.52	56.98	24.42	24.04	26.47	18.45
B0511.5	B0511.5	cutl-14	1	1	1	10.81	1	1	1	1	5.55	1	1	1	1	1	2.62	1	1	1	1	1	1	1	1	1	1	1	2.68	1	1	4.41	1	1	1	1	1	1	1	1	1	1	1	1	6.89	7.54	253.64	1	23.48	2.44	6.45	127.81	9.75	1	1	1	1	1	1	1	1	1	1	1	1	1	1	1	1	1	1	1	1	1	1	1	1	1	1	1	1	1	1	1	1	8.64	1	1	1	3.36	1	2.09	1	1	1	8.28	1	1	1	1	1	1	1
R01H10.6	R01H10.6	bbs-5	1	1	1	1	1	6.02	1	1	1	1	1	2.15	1	1	1	1	1	1	1	1	1	1	1	1	1	1	1	3.09	1	1	1	1	1	1	3.45	10.86	1	1	1	1	1	8.28	1	1	1	1	1	1	6.73	6.73	4.38	1	1	1	1	1	1	1	2.39	29.62	1	1	1	8.95	5.09	1	1	1	1	1	1	1	2.57	1	3.97	1	1	1	1	1	1	1	1	1	1	1	4.86	1	4.06	1	2.57	1	1	2.31	1	1	1	2.36	1	1	1
F52E4.6	F52E4.6	wrt-2	1	1	1	1	1	1	1	1	1	1	1	1.73	1	1	1	1	1	1	1	1	1	1	1	1	1	1	1	1	1	1	1	1	1	1	1	1	1	1	1	1	1	1	1	1	1.72	1	1.53	1	128.71	244.12	30.57	1	1	1	1	1	1	1	1	1	1	1	1	1	1	1.84	1	1	1	1	1	1	1	1	1	1	1	1	1	1	1	1	1	1	1	1	1	1	1	1	1	1	1	1	1	1	1	1	1	1	1
R07E3.2	R07E3.2	R07E3.2	1	1	1	1	1	1	3.1	1	1	1	1	3.32	1	3.8	1	1	1	1	1	1	1	1.98	6.69	1	8.62	1.94	6.09	1	1	1	3.4	1	1	1	1	1	1	1	1	1	5.12	1	1	1	1	1	1	1	2.62	2.77	5.98	1	1	1	1	1	1	1	4.66	1	1	1	1	1	1	1	1	1	1	1	1	3.38	1.78	5.2	1	1	1	1	1	1	1	1	1	1	4.01	1	1	1	1	1.65	6.3	1	1	9.73	1	11.04	1	6.6	2.25	1	1
Y45G5AM.2	Y45G5AM.2	pid-5	221.77	217.76	158.45	99.85	199.38	1.25	107.49	13.13	85.72	47.55	152.85	140.45	111.47	71.25	121.18	144.86	168.28	133.87	35.36	6.81	18.96	15.28	102.9	117.33	63.79	86.56	59.97	95.39	99.8	83.88	59.48	66.53	43.39	53.41	45.37	24.5	25.4	59.12	103.71	124.28	68.78	70.81	54.62	69.58	14.81	1	21.41	29.17	43.06	55.9	50.98	200.33	196.84	26.06	188.1	125.07	54.28	96.84	161.19	10.91	14.06	26.63	42.69	60.45	10.98	28.77	20.28	160.64	175.33	152.83	270.86	178.23	140.05	119.2	99.01	95.02	115.85	31.33	106.41	41.18	120.4	59	38.2	56.77	15.13	48.69	7.05	22.7	38.91	153.81	51.55	46.1	28.2	18.86	44.67	9.37	85.3	42.34	39.01	88	26.68
C27A7.4	C27A7.4	che-11	1	1	1	1	1	1	1	1	1	1	1	1	1	1	1	1	1	1	1	1	1	1	1	1	1	1	1	1	1	1	1	1	1	1	1	1	1	1	1	1	1	1	1.13	1	1	1	1	1	2.13	2.63	1	1	1.38	1	1	1	1	1	1	1	1	1	1	1	1	1	1	1	1	1	1	1	1	1	1	1	1	1	1	1	1	1	1	1	1	1	1	1	1	1	1	1	1	1	1	1	1	1	1	1	1
Y50D7A.5	Y50D7A.5	hpo-38	1	1	1	1	1	1	1	1	1	1	1	1	1	1	1	1	1	1	1	1	1	1	3.17	1	1	1	1	1	1	1	1	1	1	1	1	1	1	1	1	1	1	1	1	3.62	1	1	1	1	1.71	1	1	1	1	1	1	1	1	1	3.4	1	1	1	1	1	1	1	1	1	1	1	1	3.09	1	1	1	1	1	1	1	1	1	1	1	1	1	1	1	3.25	1	1	1	1	1	4.45	1	1	1	1	4.38	1	1
F38A5.3a	F38A5.3	lec-11	1	1	1	1	1	1	1	1	1	1	1	1	2.46	1	1	1	1	1.75	1	1	1	1	1	1	1	1	1	4.08	1	1	1	1	1	3.91	1	1	1	1	1	1	3.28	3	1	1	52.36	1	1	1.97	1	40.96	1	1	1	1	1	1	1	3.33	1	1	1	1	1	1	1	1	1	1	1	1	1	1	1	1	1	2.53	1	1	1	1	1	1	1	1	1	1	1	1	6.5	1	1	1	1	1.65	1	1	1	1	1	1	1
C41G11.3a	C41G11.3	rgs-6	1	6.02	1.16	1	1	1	1	1	1	1	1.7	3.62	1	1	1	1	1	2.41	1	1	1	1	1	1.42	1	1	4.48	1	1	1	1	1	1	2.51	1	1	1	1	1.27	1	1.72	1	1.69	1	4.82	1	2.14	2.56	1	2.67	1	1	1	1	1	1	1	1	1	1	1	1	1	1	1	1	1	1	1	1	1	1	1	1	1	2.04	1.59	1	1.98	1	3.11	1	1	1	1	2.02	1	1	2.66	1	1	1	1	1	1	2.08	1	1.47	1.4	1.17	1
ZK945.1	ZK945.1	lact-2	1	1	1	1	1	1	1	1	1	1	1	1	1	1	1	1	1	2.65	1	1	1	1	1	1	1	1	3.66	1	1.89	1	1	1	1	1.42	1	1	1	3.23	1	1	1	1	1	1	67.61	7.81	3.71	1.42	1	17.82	8.85	1	1	1	1	1	1	1	1	1	1	1	1	1	1	1	1	11.26	1	1	1	4.7	1	1	1	1	1	1	1	1	1	1	1	1	1	1	1	1	1	1	1	2.15	1	2.73	1	1	1	1	1	3.25	1
T26H2.6a	T26H2.6	str-81	1	1	1	1	1	1	1	1	1	1.75	1	1	1	1	1	1	1	1	1	1	1	1	1	1	1	1	1	1	1	1	1	1	1	1	1	1	1	1	1	1	1.5	3.61	1	1	1	1	1	1	1	1	1	1	1	1	1	1	1	1	1	1	1	1	1	1	1	1	1	1	1	1	1	1	1	1	1	1	1	1	1	1	1	1	1	10.33	1	1	4.81	1.42	1	1	1	1	1	1	1	1	1	1	1	1	1.43
Y17G7B.19	Y17G7B.19	Y17G7B.19	1	1	1	1	1	1	2.78	1	1	1	1.73	5.53	1	5.62	4.33	3.77	1.27	1.7	1	1	1	1	1	5.48	1	1.67	5.45	7.23	4.97	1	7.74	1	1	5.37	6.33	1	1	6.02	5.89	1	1	1.91	16.5	3.04	1	3.7	1	3.07	1.64	1.2	1.1	1	1	1	7.86	7.76	1	1	1.22	1	1	6.74	1	1	1	1	1	1	1	1	1	1	1	1	1.34	1	10.09	1	2.56	1	3.26	2.04	2.24	1	1	6.2	1.35	1	1.74	5.76	1	1	5	4.46	1	1	1	5.05	1	1	4.19
Y37E3.20	Y37E3.20	Y37E3.20	45.03	1	1	1	1	1	1	1	1	1	1	1	1	1	1	1	1	1	1	1	1	1	1	1	1	1	112.3	1	1	56.83	66.6	1	1	114.85	1	1	1	1	1	1	1	172.12	154.11	54.26	1	1	1	1	41.54	1	1	1	1	1	1	1	1	1	1	1	1	1	1	1	1	1	1	1	1	1	1	1	1	1	1	1	1	1	1	1	1	1	1	1	1	1	1	1	31.96	1	1	1	1	1	118.97	1	94.08	1	1	1	1
ZK1320.6	ZK1320.6	arc-1	1.52	1	15.01	4.57	1	1	8.74	1	19.44	1	1	9.24	1	1	15.88	13.34	1	11.97	1	1	1	1	2.81	18.14	8.49	17.26	18.39	14.95	1	1	4.67	9.25	14.84	6.43	9.7	9.87	1	6.44	1	12.88	5.1	15.62	11.54	13.09	1	1	17.98	20.83	18.02	15.18	13.79	1	1	1	9.47	1	23.81	12.89	1	1	1	1	1	1	3.97	16.83	1.36	10.93	18.38	5.42	1	3.54	5.09	24.22	7.27	6.7	9.3	1	7.78	1.45	15	7.39	7.77	1	14.38	19.94	2.74	9.3	17.75	6.5	1.3	1	1	11.81	1.25	15.12	1	8.33	8.69	6.6	9.91
K04G11.4	K04G11.4	wdr-5.2	12.17	37.23	6.07	6.4	1	1	1.78	16.4	9.34	13.15	1	4.68	5.52	1	2.16	4.84	2.43	9.06	1	1	1	1	5.13	3.41	1	3.68	7.48	6.02	14.66	2.64	15.05	4.45	1	27.49	2.96	1	1	4.26	1	1	13.68	10.48	1	1	1	1	15.64	14.92	14.38	5.59	2.26	6.34	1	1	1	1	32.36	12.14	5.47	1	6.39	1	12.05	15.05	1	1	1	1	1	1	1	4.85	5.43	1	6.9	5.01	1.93	6.29	5.07	1	3.76	9.57	3.58	1	1	5.72	3.45	5.09	2.87	1	4.34	1	1	3.1	1	20.26	1	14.55	1	1.39	4.48
F59A1.7	F59A1.7	fbxa-108	4.7	1	1	3.68	7.14	1	3.04	8.28	2.81	17.59	9.1	7.53	2.97	6.58	7.76	1	5.3	3.59	1	4.63	1	3.89	1	1.31	20.08	1	1	8.75	7.47	2.06	4.03	1	3.57	4.97	1	9.99	6.96	1.7	5.4	7.26	4.16	3.05	5.1	7.08	1	2.58	4.47	5.68	9.17	6.46	1.23	1	7.67	1	6.68	2.08	1	2.03	5.78	1	8.07	1	6.41	6.06	6.44	5.87	4.96	2.35	1	8.91	1	2.65	4.25	10.61	3.3	3.08	6.45	5.31	6.84	1	6.33	21.06	8.78	1	2.46	8.29	8.19	8.89	5.73	4.73	1	1.61	10.01	1.9	4.58	1	6.57	13.65	1	3.04	6.42
C36C9.2	C36C9.2	tbx-31	1	1	1	1	1	1.41	1	1	1	1	1	1	1	1	1	1	1	1	1.33	1	1	1	1	1	1	1.84	1	1	1.57	5.67	2.76	6.2	4.48	4.92	2.76	6.69	1.29	1.84	1	1	2.54	2.4	7.27	10.75	1	1	3.65	2.62	2.18	8.17	5.71	1	1	1	1	1	1	4.28	1	1	1	1	1	1	1	1	1	1	1	1	1	1	1	1	1	1	1	1	1	1	1	8.02	8.14	1	6.1	5.42	1	6.68	4.49	1	1	9.33	4.45	1.37	11.37	1.77	1	2.67	6.3	7.88	3.88
Y34D9A.10	Y34D9A.10	vps-4	14.43	1	12.97	23.3	5.31	10.77	12.14	8.63	7.01	1.41	8.41	14.3	6.1	1.37	18.87	8.91	5.9	24.02	1.43	1	1	19.71	14.92	16.64	4.45	4.71	9.91	3.08	22.82	5.79	13.83	1.26	1	3.09	6.68	12.35	7.99	2.49	8.74	1.28	1	1.36	10.4	12.88	1	1	8.24	15.46	7.21	3.19	4.1	17.13	7.64	1	10.16	11.9	1	12.97	9.49	13.94	14.5	12.71	4.75	2.32	1	22.34	5.48	1	1	1	42.66	18.73	10.82	14.86	11.43	9.2	19.49	7.29	11.85	1	11.92	5.1	9.87	10.03	1	9.12	9.74	3.82	8.19	6.28	3.86	10.63	14.66	12.12	10.91	3.37	13.92	9.9	8.7	16.06	2.9
K10C3.6c.2	K10C3.6	nhr-49	52.25	75.5	65.55	88.26	49.73	20.34	66.35	10.3	79.15	5.24	58.22	55.64	77.29	23.83	60.16	70.37	49.47	62.16	1.38	2.6	1.65	18.04	74.46	61.03	67.51	77.04	71.18	97.61	71.59	64.8	25.09	93.01	1.59	103.45	46.08	37.04	7.18	87.25	31.15	43.23	49.39	57.07	62.26	71.97	2.63	1	61.82	65.28	46.71	86.8	77.28	82.17	80.8	32.24	53.82	63.09	20.57	95.37	95.91	6.91	9.35	9.55	19.72	12.17	22.86	1.32	1	35.9	31	54.84	37.52	45.62	59.74	86.9	67.94	53.54	85.87	6.33	48.88	6.57	92.77	85.55	74.04	82.23	102.03	53.46	43.54	72.75	51.33	65.14	60.34	55.73	82.08	34.05	43.35	59.54	49.18	73.31	70.87	77.24	66.76
R07C3.12	R07C3.12	clec-44	1	1	1	1	1	1	1	1	1	1	1	1	1	1	1	1	1	1	1	1	1	1	1	1	1	7.32	3.99	1	1	1	1	1	1	9.33	14.61	1	1	1	1	1	1	1	1	1	1	1	17.85	14.94	2.08	7.68	7.08	1	1	1	1	1	1	1	1	1	1	1	1	1	1	1	1	1	1	1	1	1	1	1	1	1	1	1	1	1	1	19.79	1	1.28	4.63	4.88	1	1	6.16	9.91	10.59	6.38	1	6.48	21.74	1	1	3.66	6.39	4.22	8.41
F10G8.5	F10G8.5	ncs-2	29.24	1.91	20.57	19.89	35.21	7.91	13.62	42.54	7.3	16.03	27.27	25.89	14.08	1	16.02	10.44	24.4	26.71	1	1	2.4	4.67	33.06	23.16	15.52	6.62	33.82	10.85	33.18	23.14	8.5	10.86	14.44	36.88	18.49	11.83	6.67	1	25.78	6.47	27.12	19.87	16.6	18.85	34.95	8.5	20.78	26.43	22.49	30.92	23.81	11.63	19.16	23.26	19.97	21.51	1	17.69	29.25	1	17.3	7.68	1	8.81	2.72	14.88	11.67	1	1	4.02	31.67	19.1	9.13	1.42	19.25	27.76	17.71	1	9.9	1.8	13.99	7.86	4.17	1.85	6.54	22.99	16.19	20.63	15.7	9.07	3.57	18.32	29.01	19.06	20.65	1.61	2.77	28.41	14.99	28.17	33.66
F22F4.1	F22F4.1	sups-1	1	1	1	1	1	1	1	1	1	1	1	1	1	1	1	1	1	1	1	1	1	1	1	1	1	1	1	1	1	1	1	1	1	1	1	1	1	1	1	1	1	1	1	1	1	1	1	1.32	56.91	53.1	3.73	1	1	1	1	1	1	1	1	1	1	1	1	1	1	1	1	1	1	1	1	1	1	1	1	1	1	1	1	1	1	1	1	1	1	1	1	1	1	1	1	1	1	1	1	1	1	1	1	1	1
Y37E11B.3a	Y37E11B.3	blos-7	78.48	48.45	109.94	94.36	129.67	181.57	91.77	142.72	146.34	272.75	173.78	153.46	83.41	169.8	90.62	100.85	107.25	85.82	123.68	204.86	134.03	144.01	83.12	144.72	119.73	109.7	96.93	90.93	160.89	59.66	127.11	133.35	87.94	37.87	109.4	76.83	189.43	43.81	49.3	91.81	72.57	81.7	80.17	69.72	10.52	1	23.52	61.04	49.04	85.81	92.64	122.82	122.08	259.15	124.76	68.64	1	180.93	131.49	172.98	130.42	180.8	197.46	145.5	174.74	197.43	408.11	79.38	121.39	79.19	90.7	76.9	74.33	138.57	60.28	85.38	81.81	174.51	54.13	113.26	111.82	129.71	77.52	117.57	23.92	100.05	1	22.1	81.83	94.64	122.33	55.76	56.14	101.32	36.2	18.18	29.04	51.78	90.59	59.81	20.37
B0303.15	B0303.15	mrpl-11	37.29	12.31	21.6	29.68	44	1	10.9	49.53	10.16	23.62	25.33	31.71	12.45	37.95	29.21	29.76	23.79	29.61	57.29	1	60.07	26.74	33.23	23.09	4.08	14.37	12.55	6.5	28.06	12.68	1	12.69	1	24.87	1	36.19	21.13	17.92	6.82	27.95	4.9	25.54	20.14	5.68	3.33	26.39	4.33	22.37	17.92	16.07	20.69	13.49	25.4	100.29	25.19	42.82	1	24.31	24.41	20.46	60.93	11.73	28.97	3.45	12.52	48.2	49.11	36.24	1	11.12	41.11	51.42	12.84	27.25	14.24	14.85	26.21	7.67	21.68	15.61	26.1	17.36	8.21	61.44	26.47	6.58	5.62	13.08	25	45.97	9.01	10.09	12.26	20.84	11.53	1	31.68	14.22	15.07	19.27	44.6
K04G2.5c	K04G2.5	ath-1	52.67	12.35	39.07	49.13	4.55	56.44	27.68	41.42	14.61	56.68	66.49	63.7	1	107.76	32.68	102.49	34.7	90.05	122.25	28.34	243.68	119.06	35.79	82.75	33.13	85.24	42.37	48.15	57.02	126.53	113.69	47.24	191.15	102.74	155.49	89.92	199.92	66.26	34.61	29.54	99.51	119.63	61.09	77.06	90.01	122.08	96.23	158.83	52.53	69.11	66.36	53.1	40.71	61.73	67.55	55.04	1	35.98	62.57	110.64	44.4	124.14	103.22	108.94	148.56	174.81	107.88	58.06	1	15.59	33.99	42.16	87.47	56.27	154.4	88.67	67.23	84.34	35.28	1	56.41	64.79	55.66	88.2	80.63	146.32	87.19	119.75	109.98	54.54	55.45	86.01	34.89	59.31	42.16	54.62	1	65.49	99.99	154.36	60.01
Y55B1BM.1b	Y55B1BM.1	stim-1	6.83	1	12.08	14.79	8.32	29.59	7.67	1	8.83	21.5	12.92	7.16	15.26	4.95	14.07	7.82	5.46	5.5	16.43	7.74	8.28	18.49	14.9	9.77	7.61	8.88	5.77	8.92	12.87	7.09	14.59	14.92	40.45	3.81	13.08	10.64	28.19	7.72	13.97	4.01	4.76	13.11	12.49	13.16	16.07	1	3.8	6.82	7.45	9.04	6.03	4.45	11.58	13.57	15.43	13.11	1	15.18	5.64	13.72	9.08	6.6	16.26	21.07	34.03	16.5	18.66	7.63	50	14.19	1.2	7.39	6.51	6.74	4.6	15	8.27	11.69	9.91	6.08	9.11	3.03	10.18	1	5.65	9.2	1.64	9.63	12.58	3.13	10.82	5.38	1.49	11.24	11.63	7.02	9.73	19.03	5.1	16.72	13.79
F52G3.4	F52G3.4	F52G3.4	1	1	1	1	1	1	1	1	1	1	1	1	1	1	1	1	1	1	1	1	1	1	1	1	1	1	1.15	1	1	1	1	1	1	1	1	1	1	1	1	1	1	1	1	1.15	1	1	1	1.38	1	2.46	1	1	1	1	1	1	1	1	1	1	1	1	1	1	1	1	1	1	1	1	1	1	1	1	1	1	1	1	1	1	1	1	1	1	1	1	1	1	4.86	1	2.09	1	1	1	1	1	1	1	1	1	2.8
T02B11.8	T02B11.8	T02B11.8	1	1	1	1	1	1	1	1	1	1	1	1	1	1	1	1	1	1	1	1	1	1	1	1	1	1	1	1	1	1	1	1	1	1	1	1	1	1	1	1	1	1	1	1	20.14	1	1	1	8.09	4.95	1	1	1	1	1	1	1	1	1	1	1	1	1	1	1	1	1	1	1	1	1	1	1	1	1	1	1	1	1	1	1	1	1	1	1	1	1	1	1	1	1	1	1	1	1	1	1	1	1	1	1
F47C12.4	F47C12.4	clec-79	1	1	1	1	1	1	1	1	1	1	1	1	1	1	1	1	2.27	1	1	1	1	1	1	1.97	1	1	1	1	4.85	1	1	1	1	1	1	1	1	1	1	1	1	7.29	1	1	1	1	1	1.34	1	1.47	2.57	1	1	1	4.95	1	1	1	1	1	1	1	1	1	1	1	1	1	1	1	1	1	1	1	4.11	1	1	1	1	1	1	1	1	1	1	1	1	1.46	1	1	1	1	1	1	1	1	1	1	1	1.78	1
Y6B3B.10	Y6B3B.10	lagr-1	1	1	1	9.4	1	1	1	5.73	1	1	1	1	1	1	1	1	1	1	1	1	1	1	1	1	1	1	1	1	1	1	1	1	1	1	1	1	1	1	1	1	1	1	1	1	53.49	11.89	4.75	4.48	1	22.82	8.49	1	1	1	1	1	1	1	5.17	1	1	1	1	1	1	1	1	1	1	1	1	1	2.77	1	1	1	1	2.49	1	1	1	1	1	1	1	6.83	1	1	1.69	1	5.22	1	1	1	1	1	1	1	1	2.33	1
T13B5.5	T13B5.5	lips-11	1	1	1	1	1	1	1	1	1	1	1	1	1	1	1	1	1	1	1	1	1	1	1	1	1	1	1	1	1	1	1	8.09	1	1	1	1	1	1	1	5.12	1	1	1	1	1	1	1	1	1.74	1	1	1	1	1	1	1	1	1	1	1	1	1	1	1	1	1	1	1	1	1	1	1	1	1	1	1	1	1	1	1	1	1	1	1	1	1	1	1	1	1	1	1	1	1	1	1	1	1	1	1	1
W01A11.4	W01A11.4	lec-10	1	1	1	1	1	1	1	1	1	1	1	1	1	1	1	1	1	1	1	1	1	1	1	1	1	1	1	1	1	1	1	1	1	1	1	1	1	1	1	1	1	1	1	1	743.75	32.01	3.98	1	41.89	302.3	51.3	1	1	1	1	1	1	1	1	1	1	1	1	1	1	1	1	1	1	1	1	1	1	1	1	1	1	1	1	1	1	1	1	1	1	1	1	1	1	1	1	2.02	1	1	1	1	1	1	1	1	1
C28H8.12	C28H8.12	dnc-2	7.21	28.04	16.02	31.65	27.62	78.58	11.89	60.93	9.04	48.1	3.54	14.79	28.94	19.63	24.45	14.83	26.22	21.41	51.13	61.69	69.77	22.02	21.88	33.73	18	38.41	5.66	5.62	1.83	19.4	33.98	6.73	15.83	6.89	24.73	36.23	13.58	11.02	8.52	20.11	24.08	24.75	24.15	31.77	25.31	8	2.54	9.93	17.39	25.81	17.2	24.02	12.93	20.33	23.04	21.2	1	22.14	15.12	59.86	60.07	27.35	36.24	35.84	19.27	31.28	29.17	19.82	1	33.56	25.58	12.45	22.81	30.72	6.46	10.27	20.96	14.03	21.33	16.62	16.62	12.88	7.94	13.71	19.11	5.34	10.23	10.02	12.36	25.25	13.51	12.36	8.5	26.42	30.69	2.71	20.51	9.14	12.46	12.36	15.89
Y66H1A.2a	Y66H1A.2	dpm-1	84.78	91.09	70.62	86.13	145.45	144.92	66.45	447.75	78.52	165.5	100.34	87.55	59.27	105.7	102.84	89.93	122.19	129.15	153.14	90.29	156.93	132.09	73.8	94.81	105.63	30.23	56.46	46.12	49.49	50.81	51.12	66.7	32.2	65.16	37.52	47.08	129.57	32.05	43.84	28.42	28.72	38.78	45.18	39.11	11.09	30.41	21.9	37.07	56.33	32.5	44.83	55.09	88.41	164.14	101.42	102.65	1	52.99	134.58	72.81	79.45	93.77	142.6	88.1	148.54	106.89	149.72	126.31	103.72	189.51	58.66	128.77	96.74	90.97	100	77.43	84.68	71.79	92.59	51.58	94.36	30.21	55.45	39.69	14.09	23.46	14.49	14.78	31.63	84.04	46.78	20.63	33.4	53.18	33.99	65.11	43.64	42.31	26.85	31.6	25.96
F22E10.1	F22E10.1	pgp-12	1	1	1	1	1	1	1	1	1	1	1	1	1	1	1	1	1	1	1	1	1	1	1	1	1	1	1	1	1	1	1	1	1	1	1	1	1	1	1	1	1	1	1	1	1	1	1	1	1	1	1	1	1	1	1	1	1	1	1	1	1	1	1	1	1	1	1	1	1	1	1	1	1	1	1	1	1	1	1	1	1	1	1	1	3.04	1	1	1	1	1	1	1	1	1	1	1	1	1	1	1	1.28
F43C9.2	F43C9.2	F43C9.2	1	1	1	1	1	1	1	1	1	1	1	1	1	1	1	1	1	1	1	1	1	1	1	1	7.85	1	1	1	1	1	1	1	1	1	1	1	1	1	1	1	1	1	1	1	60.45	1	2.38	1	1.43	28.45	7.83	1	1	1	1	1	1	1	1	1	1	1	1	1	1	1	1	1	1	1	1	1	1	1	1	1	1	1	1	1	1	1	1	1	1	1	1	1	1	1	1	1	1	1	1	1	1	1	1	1	1
Y57G11B.2a	Y57G11B.2	Y57G11B.2	1	1	1	1	1	1	1	1	1	1	1	1	1	1	1	1	1	1	1	1	1	1	1	1	1	1	1	1	1	1	1	1	1	1	1	1	1	1	1	1	1	1	1	1	1	1	1	1	1	1	1	1	1	1	1	1	1	1	1	1	1	1	3.02	1	1	1	1	1	1	1	1	1	1	1	1	1	1	1	1	1	1	1	1	1	1	1	6.11	1	1	1	1	1	1	1.7	1	1	1	1	1	1	1
T10B10.3	T10B10.3	T10B10.3	16.78	62.69	28.6	8.78	26.15	1	16.49	3.24	31.98	1.49	22.1	17.85	10.23	2.72	23.44	21.42	13.53	26.78	1	16.61	1.23	2.93	14.98	27.34	25.37	20.67	10.23	5.39	15.85	15.84	11.4	40.68	1	20.38	23.41	7.11	1	6.51	18.11	17.96	21.11	18.98	15.5	31.02	1.36	3.81	28.57	23.83	27.62	9.64	11.94	30.82	15.53	1	10.96	29.14	1	44.19	25.77	1	2.51	3.59	1	2.54	1	1	1	17.96	21.45	13.96	19.63	21.52	30.54	10.34	27.79	18.01	29.09	21.75	38.13	4.05	34.9	11.25	12	16.89	17.75	21.4	10.74	18.93	13.71	17.76	19.26	32.19	7.73	37.07	29.18	19.42	10.42	28.48	29.95	13.65	18.46
F01F1.10b	F01F1.10	eng-1	8.54	1	7.89	12.46	1	11.59	6.93	1	1.9	1	12.71	11.51	1.71	21.39	5.41	11.26	5.52	13.25	4.06	6.28	1	11.56	5.32	14.58	2.59	22.14	6.77	5.78	15.36	10.74	12.57	7.56	1	10.19	5.64	27.74	11.54	15.98	1	19.47	12.27	19.51	4.51	5.85	1	1	21.21	6.01	7.68	7.38	10.94	8.67	3.16	13.47	12.22	16.87	1	19.55	5.71	4.24	1	3.26	1	9.27	6.73	1	11.1	17.88	1	20.6	1	14.44	13.33	14.26	8.83	9.37	9.42	9.35	14.31	1	6.25	15.63	1	1	2.08	11.76	14.95	4.56	11.97	7.27	4.24	10.35	11.82	9.67	1	1	2.03	11.3	13.81	8.47	14.55
R08F11.7	R08F11.7	R08F11.7	1	1	1	1	1	1	1	1	1	1	1	1	1	1	1	1	1	1	1	1	1	1	1	1	1	1	1	1	1	1	1	1	1	1	1	1	1	1	1	1	1	1	1	1	1	1	1	1	1	1	1	1	1	1	1	1	1	1	1	1	1	1	1	1	1	1	1	1	1	1	1	1	1	1	1	1	1	1	1	1	1	1	1	1	1	1	1	1	1	1	1	1	1	1	1	1	1	1	1.23	1	2.68
ZC204.3	ZC204.3	btb-12	2.39	1	1	1	1	1	1	1	1	2.22	1	1	1	1	1	1	1	1	1	1	1	1	1	1	1	32.67	19.18	1	8.66	16.19	1	1	23.31	64.25	52.58	35.12	3.32	55.4	94.69	3.37	16.19	24.13	27.07	53.2	17.83	1	95.19	37.88	18.35	44.35	37.57	1	1	3.59	1	1	1	1	6.01	1	1	1	1	1	1	1	1	1	1	1	1	1	1	1	1	1	1	1	1	1	1	30.37	12.81	10.4	105.88	46.87	75.55	53.95	44.15	11.68	19.86	40.89	21.21	71.78	37.84	11.68	89.32	40.86	7.65	32.31	47.56
F10G7.8.1	F10G7.8	rpn-5	183.53	142.12	154.04	139.77	210.81	28.56	117.43	88.62	156.37	43.88	168.06	191.63	112.98	66.76	118.89	119.37	131.03	150.26	69.02	14.77	26	70.1	219.6	198.11	99.44	107.76	110.35	143.8	95.65	165.79	115.98	126.99	42.65	116.6	82.94	54.79	30.38	107.31	172.33	155.05	127.18	72.14	129.45	123.95	10.33	1	58.25	152.92	117.26	144.76	123.1	171.9	129.83	56.73	138.68	146.44	24.6	78.53	215.7	25.01	30.79	15.42	56.73	29.8	17.76	31.49	41.63	91.97	288.36	142.4	215.73	160.62	174.91	132.89	147.54	153.99	181.7	68.98	184.02	82.92	209.25	130.52	150.24	159.8	81.89	162.88	68.94	122.46	100.07	163.58	95.26	93.84	92.9	55.46	93.74	127.61	131.75	96.66	159.08	199.01	112.93
C33G3.6	C33G3.6	C33G3.6	8.12	16.62	1.2	10.76	7.86	1	4.77	3.26	2.25	1.33	4.29	5.02	2.21	1	2.89	5.96	24.06	4.97	1	1	1	1	5.31	1.79	7.38	10.27	20.9	16.26	5.73	7.49	1	8.78	1	11.72	6.03	1.75	1	4.26	7.84	13.6	5.02	4.99	9.03	11.51	1	1.63	3.15	9.94	7.51	7.95	13.42	4.3	8.3	1	5.05	13.29	1	9.61	12.26	1	1	1	7.65	1	5.75	1	2.63	1	14.51	4.54	46.86	6.99	8.99	1.93	2.58	5.32	6.3	1	3.7	1	11.56	2.31	5.46	5.72	5.17	6.68	1.99	6.97	3.27	6.94	8.95	5.58	12.83	7.53	3.69	5.84	1	6.87	5.06	8.88	4.57
ZC64.2.1	ZC64.2	ttr-48	1	1	1	1	1	1	1	1	1	1	1	1	1	1	1	1	1	1	1	1	1	1	1	1	1	1	1	1	1	1	1	1	1	1	1	1	1	1	1	1	1	1	1	1	9.65	44.62	5.08	1	4.08	7.05	1	1	1	1	1	1	1	1	1	1	1	1	1	1	1	1	1	1	1	1	1	1	1	1	1	1	1	1	1	1	1	1	1	1	1	1	1	1	1	1	1	1	1	1	1	1	1	1	1	1	1
Pseudogene:Y54G2A.21	Y54G2A.21	Y54G2A.21	1	1	1	1	1	1	1	1	1	1	1	1	1	1	1	1	1	1	1	1	1	1	1	1.09	1	1	1	1	1	1	1	1	1	1	1	1	1	1	1	1	1	1	1	1	1	1	1	1	1	1.92	1	1	1	1	1	1	1	1	1	1	1	1	1	1	1	1	1	1	1	1.5	1	1	1	1	1	1	1	1	1	1	1.41	1	1	1	1	1	1	1	1	2.67	1	1	1	2.13	1	1	1	1	1	1	1.38
Y105C5A.1284	Y105C5A.1284	Y105C5A.1284	1	1	1	1	1	1	1	1	1	1	1	1	1	1	1	1	1	1	1	1	1	1	1	1	1	1	1	1	1	1	1	1	1	1	529.8	1	1	1	1	1	1	1	1	82.23	1	1	1	184.49	1	108.43	1	1	1	1	1	1	1	1	1	1	1	1	1	1	1	1	1	1	1	1	1	1	1	1	1	1	1	1	1	1	1	1	1	1	1	1	1	1	1	53.99	1	1	1	1	1	1	1	1	1	1	1
F14F9.7	F14F9.7	srh-129	1	1	1	1	1	1	1	1	1	1	1	1	1	1	1	1	1	1	1	1	1	1	1	1	1	1	1	1	1	1	1	1	1	1.71	1	1	1	1	1	1	1	1	1	1	15.14	14.69	1	1	1	1	1	1	1	1	1	1	1	1	1	1	1	1	1	1	1	1	1	1	1	1	1	1	1	1	1	1	1	1	1	1	1	1	1	1	1	1	1	1	1	1	1	1	1	1	1	1	1	1	1	1	1
K09C8.5	K09C8.5	pxn-2	1	1	1	1	1	1	1	1	1	1	1	1	1	1	1	1	1	1	1	1	1	1	1	1	1	1	1	1	1	1	1	1	1	1	1	1	1	1	1	1	1	1	1	1	1	2.85	1	1.14	2.5	2.92	1.49	1	1	1	1	1	1	1	1	1	1	1	1	1	1	1	1	1	1	1	1	1	1	1	1	1	1	1	1	1	1	1.9	1	1	1	1	1	1	1	1	1	1	1	1	1	1	1	1.14	1	1	1
ZK783.2	ZK783.2	upp-1	27.76	66.6	28.86	51.06	26.02	81.88	69.74	251.28	56.62	133.19	129.85	82.2	69.05	69.4	48	45.74	61.9	48.97	58.22	122.72	211.22	113.66	70.95	45.2	58.68	29.89	25.63	17.17	13.92	40.16	34.83	11.91	26.96	37.28	40.03	59.22	89.82	38.83	16.8	16.07	19.28	29.28	23.35	43.92	5.58	19.22	21.01	31.86	22.17	24.23	18.68	34.04	46.88	39.58	48.46	41.43	77.83	16.88	68.69	97.51	144.54	127.89	221.98	95.23	161.87	83.24	214.84	32.01	1	60.82	1	40.36	44.44	43.09	43.81	57.11	66.26	97.18	53.29	5.83	34.38	9.03	12.23	15.97	13.6	58.32	8.68	21.27	14.7	41.79	31.61	9.17	13.14	53.59	7.04	39.69	1	23.98	29.3	34.36	15.77
F47B3.7	F47B3.7	F47B3.7	1	1	1	1	1	1	1	1	1	1	1	1	1	1	1	1	1	1	1	1	1	1	1	1	1	1	1	1	1	5.52	1	1	1	1	1	1	1	1	6.57	1	1	2.5	1	1	1	1	1	1	1	1	1	1	1	1	1	1	1	1	1	1	1	1	1	1	1	1	1	1	1	1	1	1	1	1	1	1	1	1	1	1	1	1	1	1	1	1	1	1	1	1	1	1	1	1	1	1	1	1.77	1	1	1
Y116A8C.28e.3	Y116A8C.28	bca-2	6.68	73.15	19.88	41.21	90.43	1	24.34	27.25	16.4	20.94	20.96	37.16	40.47	1	9.26	19.66	1	26.71	2.99	94.21	65.8	21.73	17.66	1	47.15	1	6.78	40.02	28.57	13.48	1	1	73.15	9.17	1	36.9	62.9	1	1	1	10.43	13.47	4.03	29.94	1	1	1	14.07	6.91	7.43	14.29	3.99	1	89.5	26.84	13.14	1	24.02	15.23	70.61	102.9	12.84	30.73	31.06	133.97	21.86	1	11.55	1	1	8.13	1	11.99	16.71	12.32	4.46	24.1	18.23	7.31	19.99	1	1	1	26.89	1	6.92	1	1	1	1	5.26	9.08	26.8	20.99	39.47	1	1	4.47	1	15.28	1
Y45G5AL.1a	Y45G5AL.1	Y45G5AL.1	43.62	100.7	37.07	54.47	27.77	1	70.37	5.92	50.15	5.98	63.06	64.49	46.77	10.99	48.92	54.96	50.08	25.72	1.73	1	1.66	26.46	61.9	55.15	41.55	65.61	58.73	41.44	29.33	49.4	15.76	72.4	5.62	63.28	47.59	3.7	19.09	26.27	28.35	52.62	73.04	31.11	48.17	31.48	3.14	1	35.89	46.52	40.58	37.85	62.97	32.63	54.97	45.87	86.56	49.48	1	70.33	75.86	16.2	22.61	28.2	17.21	8.96	2.09	10.96	26.98	39.46	81.8	37.03	24.97	57.88	43.86	56.04	49.07	61.8	66.75	36.67	64.43	25.04	74.3	33.75	34.54	14.62	36.34	33.76	36.8	19.92	37.42	46.44	24.71	38.66	24.29	19.77	9.92	2.73	63.19	37.64	32.31	53.12	17.19
C53B4.6a	C53B4.6	nstp-1	1	3.56	21.84	18.26	23.8	1	24.66	78.93	22.83	33.87	31.98	35.06	66.36	14.33	14.68	16.59	12.12	21.36	16.58	15.63	19.52	10.29	49.35	39.37	41.04	6.24	18.85	21.79	9.37	1	6.18	31.42	1	9.5	19.3	27.54	20.96	3.25	1	39.35	13.74	24.4	30.82	15.27	1	7.37	9.36	5.71	8.94	4.66	15.97	4.66	13.19	1	38.21	12.92	1	4.11	31.77	49.79	18.29	41.85	10.67	40.13	13.77	23.27	25.63	9.86	1	54.73	1	37.95	24.29	8.91	14.91	11.49	18.07	15.76	13.34	36.42	44.23	21.51	1	1	10.38	3.59	6.14	9.89	7.34	17.02	1	4.24	9.46	24.59	1	17.05	18.75	10.19	18.28	10.75	6.46
F11A10.2	F11A10.2	repo-1	147.71	147.11	196.78	270.06	141.56	451.53	221.03	117.08	201.7	402.02	279.25	243.22	242.39	417.53	334.27	266.62	210.98	216.07	366.05	312.04	348.25	267.56	197.74	224.38	278.54	246.17	348.79	282.87	293.3	297.97	311.33	267.36	371.38	289.23	557.82	459.64	468.21	251.01	76.32	294.57	265.06	281.19	265.41	233.51	493.28	341.94	327.41	282.59	276.57	350.14	379.4	264.35	240.11	223.33	365.98	214.81	123.18	205.16	196.48	325.74	352.12	380.57	196.56	387.36	480.46	382.2	391.39	261.97	88.11	130.34	80.92	235.8	178.53	245.14	209.05	181.27	209.98	241.71	168.35	310.12	237.46	232.88	184.51	238.23	298.41	290.38	310.42	387.06	420.56	279.12	233.99	348.09	316.58	415.83	140.66	383.31	147.38	267.53	248.38	294.02	267.12
K05F6.1	K05F6.1	fbxb-49	1	1	1	1	1	1	1	1	1	1	1	1	1	1	1	1	1	1	1	1	1	1	1	1	1	11.21	3.82	3.81	15.08	16.44	1	5.02	3.69	17.57	5.75	9.64	1	14.25	26.52	1	2.71	6.48	10.54	2.92	28.51	22.3	63.93	15.67	28.8	15.8	25.42	1	1	1	1	1	1	1	1	1	1	1.41	1	1	1	1	1	1	1	1	1	1	1	1	1	1	1	1	1.31	1	1	6.82	5.2	1	63.09	6.6	105.75	21.94	14.47	2.85	11.17	21.51	18.72	68.63	9.09	17.85	4.02	23.56	5.23	13	12.33
ZK632.8	ZK632.8	arl-5	43.67	60.38	84.72	42.19	65.61	57.31	77.43	193.88	38.81	62.14	112.11	80.91	67.48	76.97	36.98	68.45	46.27	67.83	110.26	121.43	113.67	37.4	43.79	65.4	57.21	71.14	75.71	73.93	103.54	46.15	99.64	62.33	89.01	82.77	91.32	37.42	113.36	57.65	66.77	39.43	52.62	111.97	75.78	40.83	38.24	54.56	40.19	72.23	69.05	68.37	84.87	20.24	47.22	67.4	95.98	78.26	1	54.2	112.82	24.26	25.38	80.21	121.08	66.76	87.91	120.29	104.77	81.75	188	50.3	29	40.22	80.23	77.14	67.54	42.07	66.97	22.96	53.47	60.57	93.45	83.81	68.21	53.58	59.61	59.12	57.51	96.28	91.78	53.27	79.63	58.99	47.8	80.09	17.9	46.97	60.24	55.92	38.58	53.65	73.6
C06E1.1	C06E1.1	C06E1.1	8.86	1	4.45	16.93	9.01	1	1	1	7.28	1	6.89	2.47	1	6.41	23.95	7.2	1	1	1	1	1	31.36	5.15	7.05	1	10.46	1	11.46	4.38	1	16.38	21.37	4.55	1	9.17	10.33	1	9.77	7.78	6.16	3.62	1	1	1	1	14.54	19.34	2.71	43.32	16.71	15.35	5.15	3.32	1	1	9.03	1	22.14	7.9	1	6.63	1	13.15	11.23	1	1	1	1	1	1	1	1	5.92	8.41	1	1	1	1	1	1	9.05	16.32	1	11.95	28.44	6.99	13.75	13.96	8.98	5.91	7.75	1	1	46.25	25.67	2.6	1	45.85	7.45	11.48	11.51
T20B12.8	T20B12.8	hmg-4	155.44	202.44	164.25	133.11	135.39	26.92	104.59	140.04	77.8	33.35	112.64	115.94	94.81	44.47	107.61	121.22	140.84	124.16	130.13	28.17	15.05	54.92	100.68	118.54	58.73	166.08	146.51	168.07	170.12	200.71	97.19	153.91	59.17	109.47	73.17	58.98	25.71	155.99	157.83	142.6	118.7	137.75	106.43	183.67	14.98	33.25	111.2	117.92	96.97	100.66	140.48	141.54	134.73	59.34	127.33	155.39	102.36	113.88	92.31	57.57	13.55	21.76	21.58	57.03	18.78	39.61	40.76	144.45	79.06	118.19	132.82	107.52	124.12	120.91	72.49	102.3	103.42	52.05	113.14	60.03	150.22	161.14	144.03	177.15	131.35	94.74	101.96	105.6	76.49	192.99	117.5	131.62	132.46	117.21	174.69	146.97	197.08	131.5	99.32	105.04	140.79
F53C11.9	F53C11.9	F53C11.9	1	1	1	1	1	1	1	1	1	1	1	1	1	1	1	1	1	1	1	1	1	1	1	1	1	1	1	1	1	1	1	1	1	1	1	1	1	1	1	1	1	1	1	1	1	1	1	1	2.13	4.77	1.97	1	1	1	1	1	1	1	1	1	1	1	1	1	1	1	1	1	1	1	1	1	1	1	1	1	1	1	1	1	1	1	1	1	1	1	1	1	1	1	1	1	1	1	1	1	1	1	1	1	1
F37B1.2	F37B1.2	gst-12	10.23	12.9	25.21	9.09	39.41	72.91	6.35	10.4	3.07	13.26	1	7.98	1	5.78	3.56	3.09	4.11	4.47	24.46	1	22.59	1.83	1	5.13	9.37	50.6	15.88	49.66	49.52	22.25	16.43	31.31	5.55	3.27	8.58	9.21	1	22.29	6.97	17.63	8.08	8.02	4.47	22.26	28.23	1	4	4.42	8.95	9.38	6.06	15.23	16.87	24.13	4.15	17.29	1	15.08	12.86	1	1	1	8.87	14.25	7.25	1	21.56	6	1	22.07	1	3.06	3.02	11.15	1	2.79	1	2.5	1	1	6.46	13.45	23.45	36.67	1	8.11	2.39	6.86	7.3	1	26.47	11.31	22.43	7.02	8.39	1	11.08	1	19	6.22	4.87
Y53F4B.27a	Y53F4B.27	Y53F4B.27	1	1	1	1	1	1	1	1	1	1	1	1	1	1	1	1	1	1	1	1	1	1	1	1	1	1	1	1	1	1	1	1	1	1	1	1	1	1	1	1	1	1	1	1	1	1	1	1	3.6	3.31	1.13	1	1	1	1	1	1	1	1	1	1	1	1	1	1	1	1	1	1	1	1	1	1	1	1	1	1	1	1	1	1	1	1	1	1	1	1	1	1	1	1	1	1	1	1	1	1	1	1	1	1
Y41D4B.16	Y41D4B.16	hpo-6	1	1	1	1	1	1	1	1	1	1	1	1	1	1	1	1	1	1	1	1	1	1	1	1	1	1	1.34	1	8	1	1	1	1	1	1	1	1	1	1	1	1	1	1	1	1	1	1	1	1	1	7.56	1	1	1	1	1	1	1	1	1	1	1	1	1	1	1	1	1	1	1	1	1	1	1	1	1	1	1	1	1	1	1	1	1	1	1	1	1	1	1	1	1	1	1	1	1	1	1	1	1	1
F13H6.5	F13H6.5	F13H6.5	1	1	1	1	1	1	1	1	1	1	1	1	1	1	1	1	1	1	1	1	1	1	1	2.22	1	1	1	1	1	1	1	1.32	1	1	1	1	1	2.37	1	1	1	3.65	1.44	3.31	1	1	1	1	1.93	1	1.61	1	1	1	1	1	1	1	1	1	1	1	1	1	1	1	1	1	1	1	1	1	1	1	1	1	1	1	1	1	1	1	7.88	1	1	4.58	1	1	1	1	1.35	1	1	1	24.89	1	1	1	1	1	1
R13F6.1	R13F6.1	kbp-1	40.99	47.84	36.22	49.54	59.84	74.24	46.94	108.92	28.89	80.96	87.4	37.38	32.3	68.65	29.35	7.12	14.64	38.85	239.15	88.14	167.65	65.93	46.15	45.84	64.55	27.9	53.36	33.05	19.96	47.44	32.91	66.15	29.05	58.69	38.13	74.72	138.77	47.78	34.52	35.45	30.74	18.38	64.08	30.8	49.24	103.33	30.42	41.54	31.37	29.83	37.31	19.48	35.47	53.3	64.72	43.32	1	37.54	69.25	35.38	109.3	39.15	34.58	56.54	184.23	65.8	44.15	21.6	1	32.44	37.89	16.85	1.97	24.01	8.98	27.7	16.44	39.81	31.52	1	23.42	21.5	25.68	33.46	47.43	48.38	45.06	33.03	58.07	22.04	53.05	31.46	41.73	92.65	38.13	35.78	24.66	20.49	24.88	8.77	41.38
Y41C4A.19	Y41C4A.19	col-96	1	1	1	1	1	1	1	1	1	1	1	1	1	1	1	1	1	1	1	1	1	1	1	1	1	1	1	1	1	1	1	1	1	1	1	1	1	1	1	1	1	1	1	1	1	1	1	1	1	1	1	1	1	1	1	1	1	1	1	1	1	1	1	1	1	1	1	1	1	1	1	1	1	1	1	1	1	1	1	1	1	1	14.83	1	1	1	1	1	1	1	1	1	1	1	1	1	1	2.85	1	1	1
W01B11.2	W01B11.2	sulp-6	1	1	1	1	1	1	1	1	1	1	1	1	1	1	1	1	1	1	1	1	1	1	3.22	1	1	2.87	2.78	1	1	1.54	1	1	1	4.76	1	1	1	1	1	1	1	2.83	1	1	1	1	1	1	1	1	1	1	1	1	2.96	1	1	1	1	1	1	1	1	1	1	1	1	1	1	1	1	1	1	1	1	1	5.87	1	1	1	3.03	1	1	1	1	1	1	1	1	1	1.18	1	1	1	1	1	1	1	1	2.71	1
F35C5.11	F35C5.11	ddn-2	1	1	1	1	1	1	1	1	1	1	1	1	1	1	1	1	1	1	1	1	1	1	1	1	1	1	1	1	1	1	1	1	1	1	1	1	1	1	1	1	1	1	1	1	18.06	1	1	1	1	5.67	5.78	1	1	1	1	1	1	1	1	1	1	1	1	1	1	1	1	1	1	1	1	1	1	1	1	1	1	1	1	1	1	1	1	1	1	1	1	1	1	1	1	1	1	1	1	1	1	1	1	1	1
C42D4.13a	C42D4.13	C42D4.13	1	1	1	1	1	1	1	1	1	1	1	1	1	1	1	1	1	1	1	1	1	1	1	1	1	1	1	1	1	1	1	1	1	1	1	1	1	1	1	1	1	1	1	1	18.24	1	1	1	6.75	4.9	1	1	1	1	1	1	1	1	1	1	1	1	1	1	1	1	1	1	1	1	1	1	1	1	1	1	1	1	1	1	1	1	1	1	1	1	1	1	1	1	1	1	1	1	1	1	1	1	1	1	1
F45D11.8	F45D11.8	fbxb-28	1	1	1	1	1	1	1	1	1	1	1	1	1	1	1	1	1	1	1	1	1	1	1	1	1	1	1	1	1	4.15	1	1	1	1	1	1	1	3.48	1	1	1	1	1	1	1	1	8.43	1	2.75	1	1	1	1	1	1	3.9	1	1	1	1	1	1	1	1	1	1	1	1	1	1	1	1	3.12	1	1	1	1	1	1	1	1	2.93	1	1	1	1	1	1	1	1	1	2.66	7.57	3.71	6.32	11.25	1	1	1	1	1
C45B11.6	C45B11.6	C45B11.6	1	1	1	1	1	1	1	1	1	1	1	1	1	1	1	1	1	1	1	1	1	1	1	1	1	1	1	1	1	1	1	11.69	1	1	1	1	1	1	1	1	1	1	1	1	1	1	1	1	3.34	5.63	1	1	1	1	1	1	1	1	1	1	1	1	1	1	1	1	1	1	1	1	1	1	1	1	1	1	1	1	1	1	1	1	1	1	1	1.39	1	1	1	1	1	1	1	1	1	1	1	1	1	1	1
F27C8.4a	F27C8.4	spp-18	1	1	1	1	1	1	1	1	1	1	1	1	1	1	1	1	1	1	1	1	1	1	1	1	1	1	1	1	1	14.7	1	1	1	1	1	1	1	1	1	1	1	1	1	1	106.78	1	13.63	1	22.06	30.77	6.96	1	1	1	1	1	1	1	10.67	1	1	1	1	1	6.86	1	1	1	1	1	1	1	1	1	1	1	1	1	1	1	1	1	1	1	1	1	16.28	1	1	5.21	1	1	1	1	1	1	1	1	1	1	1
B0285.8	B0285.8	ckb-1	10.31	1	1	4.01	13.53	1	1	1	1	1	1	6.71	1	1	1	5.96	9.85	1	1	12.32	1	7.14	1.33	7.98	10.57	4.56	8.12	3.77	1	1	1	1	1	7.32	1	1	1	3.81	10.65	1	1	1	1	1	1	1	1	2.07	5.53	10.86	9.2	1	4.83	14.29	7.09	1	1	1	1	1	1	1	1	1	1	1	1	1	1	1	1	1	1	1	3.44	4.32	3.9	5.79	4.27	1	3.61	6.19	9.9	1	6.77	7.34	1.63	1	1	4	8.77	6.33	1.48	7.16	1.36	33.69	1	1	1.49	1	2.8
C05D2.8	C05D2.8	C05D2.8	8.52	1	4.44	1	4.14	4.78	1	1	1	1	1	1	1	1	1	1	1	1	1	1	1	1	1	1	1	1	1	1	1	1	2.33	1	1	1	1	1	4.79	1	1	1	4.49	3	1	1	12.2	1	1	1	2.46	1	1.17	1	1	1	1	1	1	1	1	1	1	1	6.88	1	1	1	1	1	1	1	1	1	1	1	1	1	2.33	1	1	1	1	1	1	1.33	1	1	1	1	1	1	1	1	1	1	1	1	1	1	3.23	2.49	1
Y119C1B.9	Y119C1B.9	zig-9	1	1	1	1	1	1	1	1	1	1	1	2.43	1	1	1	1	1	1	1	1	1	1	1	1	1	1.4	1	1	1	1	1	1	1	1	2.52	1	1	1	1	1	1	1	1	1	7.63	1	1	1.54	3.05	4.3	1	1	1	5	1	1	1	1	1	1	1	1	1	1	1	1	1	1	1	1	1	1	1	1	1	1	1	1	1	1	1	1	1.45	1	1	1	1.64	1	1.64	1	1.43	1	1	1	1	1	1	1	1	1	1.36
ZK287.5.2	ZK287.5	rbx-1	47.54	85.07	89.63	59.38	74.75	71.04	72.57	369.45	75.44	35.04	76.82	69.94	41.87	33.92	72.24	86.26	54.46	37.37	65.14	119.84	58.96	80.33	77.86	61.97	58.21	65.29	59.13	65.43	76.76	62.14	60.14	26.26	13.87	65.31	66.65	83.06	64.04	59.39	34.88	62.66	89.88	34.27	53.05	74.17	57.14	49.84	51.11	51.04	73.72	75.21	76.25	35.42	41.63	9.04	49.72	77.16	1	34.83	74.12	79.83	92.66	22.4	31.9	31.97	47.24	49.31	64.64	47.59	58.43	61.29	10.25	39.74	31.81	90.62	52.6	57.56	30.86	51.44	53.31	19.46	58.13	54.95	26.45	112.15	50.47	62.89	53.22	44.63	80.88	53.77	111.07	58.59	49.92	108.54	63.22	93.39	73.29	71.47	58.12	70.22	50.97
ZK1053.6	ZK1053.6	ZK1053.6	1	1	1	1	1	1	1	1	1	1	1	1	1	1	1	1	1	1	1	1	1	1	1	1	1	1	1	1.28	1	1	1	1	1	1	1	1	1	1	1	1	1	1	1	1.33	1	1	1	1	1	1	1	1	1	1	1	1	1	1	1	1	1	1	1	1	1	1	1	1	1	1	1	1	1	1	1	1	1	1	1	1	1	1	1	1	1	1	1	1	2.05	1	1	1	1	1	1	1	1	1	1	1	2.45
Y46G5A.23	Y46G5A.23	Y46G5A.23	1	1	1	1	1	1	1	1	1	1	1	1	1	1	1	1	1	1	1	1	1	1	1	1	1	1	1	1	1	1	1	1	1	1	1	1	1	1	1	1	1	1	1	1	1	1	1	1	2.6	1	1	1	1	1	1	1	1	1	1	1	1	1	1	1	1	1	1	1	1	1	1	1	1	1	1	1	1	1	1	1	1	1	6.99	1	1	1	35.41	1	1	1	1	1	1	1	1	1	1	1	1	1	1
F46G10.5b	F46G10.5	ptr-24	1	1	1	1	1	1	1	1	1	1	1	1	1	1	1	1	1	1	1	1	1	1	1	1	1	1	1	1	1	1	1	1	1	1	1	1	1	1	1	1	1	1	3.2	1	9.9	1	1	1.86	2.95	1	1	1	1	1	1	1	1	1	1	1	1	1	1	1	1	1	1	1	1	1	1	1	1	1	1	1	1	1	1	1	1	1	1	1	1	1	1.25	1	1	1	1	1	1	1	1	1	1	1	1	1	1
F30A10.4	F30A10.4	F30A10.4	1.62	1	1	1	1	1	1	1	1	1	1.27	1	1	1	1	1	1	1	1	1	1	1	1	1	1	1	1	1	1	1	1	1	1	1	1	1	1	1	1	1	1	1	1	1	1	1	1	1	1	1	1	1	1	1	1	1	1	1	1	1	1	1	1	1	1	1	1	1	1	1	1	1	1	1	1	1	1	1	1	1	1	1	1	1	1	1	1	1	1	3.27	1	1	1	1.3	1	1	1	1	1	1	1
C54E4.4	C54E4.4	C54E4.4	1	1	1	1	1	1	1	1	1	1	1	1	1	1	1	1	1	1	1	1	1	1	1	1	1	1	1	1	1	1	1	1	1	1	1	1	1	1	1	1	1	1	1	1	1	1	1	1	1	1	1.72	1	1	1	1	1	1	1	1	1	1	1	1	1	1	1	1	1	1	1	1	1	1	1	1	1	1	1	1	1	1	1	13.21	1	1	1	1	1	1	1	1	1	1	1	1	1	1	3.27	1	1	1
F09A5.2	F09A5.2	F09A5.2	1	1	1	1	1	1	1	1	1	1	1	1	1	1	1	1	1	1	1	1	1	1	1	1.47	1	1	1	1	1	1	1	1	1	1	1	1	1	1	1	1	1	1	4.46	1	9.24	1	1	1	1.77	2.79	1	1	1	1	1	1	1	1	1	1	1	1	1	1	1	1	1	1	1	1	1	1	1	1	1	1	1	1	1	1	1	1	1	1	1	1	1	1	1	1.83	1	1	1	1	1	1	1	1	1	1	1
B0310.1b	B0310.1	B0310.1	1	1	1	1	1	1	1	1	1	1	1	1	1	1	1	1	1	1	1	1	1	1	1	1	1	1	1	1	1	1	1.91	1	1	1	1	1	1	1	1	1	1	1	1	1	36	1	10.07	1	3.43	20.2	10.06	1	1	1	1	1	1	1	1	1	1	1	1	1	1	1	1	1	1	1	1	1	1	1	1	1	1	1	1	1	1	1	1	3.88	1	1	4.48	1	1	1	1	1	5.37	1.67	1	1	1	1	1	1.77	1
Y34B4A.10.2	Y34B4A.10	Y34B4A.10	1	1	1	1	1	1	1	1	1	1	1	1	1	1	1	1	1	1	1	1	1	1	1	1	1	1	1	1	1	1	1	1	1	3.94	1	1	1	1	1	1	1	1	1	1	1	1	1	1	1.48	4.85	1.26	1	1	1	1	1	1	1	1	1	1	1	1	1	1	1	1	1	1	1	1	1	1	1	1	1	1	1	1	1	3.17	1	1	1	1	1	1	1	1	1	1	1	1	1	1	1	1	1.39	1	1	1
R193.2	R193.2	R193.2	1	1	1	1	1	1	1	1	1	1	1	1	1	1	1	1	1	1	1	1	1	1	1	1	1	1	1	1	1	1	1	1	1	1	1	1	1	1	1	1	1	1	1	1	5.74	1	1	2.52	1.33	3.19	1	1	1	1	1	1	1	1	1	1	1	1	1	1	1	1	1	1	1	1	1	1	1	1	1	1	1	1	1	1	1	1	1	1	1	1.71	1	1	1	1	1	1	1	1	1	1	1	1	1	1	1
Y47D3B.6	Y47D3B.6	Y47D3B.6	9.67	1	28.13	22.12	1	1	6.03	1	12.87	1	1	24.41	12.62	11.99	7.66	11.38	5.24	19.4	1.8	1	1	1	2.62	8.64	6.91	1	25.68	16.27	15.58	6.72	1	15.08	2.27	47.27	19.11	1.59	1	13.44	13.22	41.62	11.91	49.49	1	1	1298.22	57.05	26.61	13.5	7.94	402.79	112.75	12.83	1	1	1	1	1	1	4.3	1	1	1	1	1	1	1	1	1	59.09	14.64	1	1	1	1	1	7.16	21.88	8.64	2.73	10.07	27.57	1	1	1	2.43	8.18	3.36	1	27.83	5.01	10.56	20.12	10.47	6.34	32.34	1	1	23.15	10.66	17.07	5.45
C25G6.5	C25G6.5	npr-11	1	1	1	1	1	1	1	1	1	1	1	1	1	1	1	1	1	1	1	1	1	1	1	1	1	6.74	1	1	1	1	1	1	1	1	1	1	1	1	1	1	1	1	1	1	1	1	1	1	3.35	8.95	1	1	1	1	1	1	1	11.25	2.2	1	1	1	1	1	1	1	1	1	1	1	1	1	1	1	1	1	1	1	1	1	1	1	1	1	1	1	1	1	1	1	1	1	1	1	1	1	1	2.16	1	1	1
F44F4.5b	F44F4.5	sra-10	1	1	1	1	1	1	1	1	1	1	1	1	1	1	1	1	1	1	1	1	1	1	1	1	1	1	1	1.46	1	1	1	1	1	1	1	1	1	1	1	1	1	1	1	1	1	1	1	1	1	1	1	1	1	1	1	1	1	1	1	1	1	1	1	1	1	1	1	1	1	1	1	1	1	1	1	1	1	1	1	1	1	1	1	24.38	1	1	1	1.47	3.92	1	1	1	1	1	1	1	1	1	1	1	1
F54B11.3a	F54B11.3	unc-84	58.27	30.62	18.86	24.86	27.72	1	26.1	19.75	6.8	4.43	33.35	32.18	10.3	7.1	17.73	35.57	33.12	30.82	3.47	4.84	1.17	5.86	21.76	26.61	14.5	21.73	12.44	21.92	21.83	13.45	12.7	9.56	1	24	18.59	2.69	1.84	18.28	19.91	24.85	10.19	10.81	14.43	13.76	1.27	1	12.05	12.45	51.41	19.39	9.73	37.42	37.65	1.39	19.98	25.45	40.63	16.5	23.66	1	1.45	1.87	1	7	1.14	1	1.31	24.44	32.51	47.85	34.63	16.93	32.62	13.2	19.36	40.2	22.82	5.88	26.8	15.57	32.15	16.23	8.04	3.44	11.49	15.95	4.44	4.95	13.13	15.02	16.52	2.13	12.44	16.51	1.54	7.58	20.57	26.06	5.34	16.33	6
F47B3.1	F47B3.1	F47B3.1	1	1	1	1	1	1	1	1	1	1	1	1	1	1	1	1	1	1	1	1	1	1	1	1	1	1	1	1	1	1	1	1	1	4.49	2.67	1	1	1	1	1	1.47	1	1	1	1	1	1	1	1	1	1	1	1	1	1	1	1	1	1	1	1	1	1	1	1	1	1	1	1	1	35.14	1	1	1	1	1	1	1	1	1	1	1	1	1	1	1	1	1	1	1	1	1	1	1	1	1	1	1	1	1	1
W06B4.1	W06B4.1	W06B4.1	118.48	104.29	71.82	62.34	41.23	132.16	75.85	129.65	82.64	99.75	105.13	115.89	92.57	98.76	82.11	89.44	69.38	76.02	69.02	65.05	84.6	106.67	80.84	86.68	112.24	81.4	58.74	69.03	53.42	70.24	51.56	51.41	23.04	44.61	78.3	77.2	100.08	60.58	56.71	46.3	73.28	46.54	66.63	63.43	1.64	7.71	19.79	57.68	58.45	43.1	45.77	62.13	76.66	57.22	71.65	106.85	69.15	100.27	120.46	127.65	88.88	133.01	218.81	98.92	118.2	156.33	101.54	110.72	70.25	89.4	187.83	107.11	93.29	89.83	114.2	94.01	126.59	115.64	99.35	106.28	96.63	76.55	44.5	54.9	44.9	90.24	28.21	28.24	49.02	46.86	40.19	15.64	36.24	65.35	15.78	50.92	61.77	30.22	46.59	69.87	20.97
Y48B6A.6a.2	Y48B6A.6	efhd-1	14.57	1	13.32	10.17	1.73	1	17.36	53.05	10.56	12.31	4.11	6.55	5.75	1	17.56	16.47	21.1	13.88	11.22	1	1	10.96	2.29	7.71	4.44	12.33	12.36	2.99	29.6	12.21	1	1	34.42	13.59	7	15.22	1	1	28.73	19.67	1.82	20.45	17.07	4.94	16.76	1	15.88	10.48	39.17	39.82	10.03	4.74	9.84	11.66	12.75	22.81	1	7.51	20.85	1	1	1	1	30.11	1	4.35	1	16.51	1	15.6	35.69	14.37	21.98	10.43	7.12	7.51	12.5	14.83	1.91	1	11.16	17.8	13.06	27.88	17.43	17.7	16.34	15.27	13.95	10.29	23.75	12.44	8.55	28.05	1.69	22.94	34.82	30.9	20.54	17.09	13.86
T11F9.4b.2	T11F9.4	aat-6	1	1	1	1	1	1	1	1	1	1	1	1	1	1	1	1	1	1	1	1	1	1	1	1	1	1	1	1	1	1	1	1	1	1	1	1	1	1	1	1	1	1	1	1	1	1	1	1	1	1	1	1	1	1	1	1	1	1	1	1	1	1	1	1	1	1	1	1	1	1	1	1	1	1	1	1	1	1	1	1	1	1	1	1	1	1	4.52	1	1.46	1	1	1	1	1	1	1	1	1	1	1	1
Y62E10A.11a.2	Y62E10A.11	mdt-9	76.76	38.37	109.56	110.38	123.63	122.81	119.61	14.24	149.03	141.23	63.88	153.11	158.74	191.55	157.59	82.65	83.43	86.93	98.31	1	255.66	77.96	126.89	131.82	142.6	96.7	90.33	105.65	35.55	128.48	59.88	23.68	1	66.85	29.51	98.07	136.81	41.6	28.37	41.31	19.86	27.47	86.17	79.7	36.2	4.92	82.44	69.89	105.99	117.25	131.37	91.23	51.75	127.71	32.8	154.57	79.24	97.97	148.34	64.45	147.3	86.66	122.54	65.57	111.79	98.24	249.65	142.15	464.01	110.8	103.44	124.58	97	128.85	82.58	71.16	130.18	61.31	74.39	67.7	105.74	81.66	28.3	85.47	40.6	13.15	61.22	52.23	1.46	43.45	36.5	102.72	53.79	124.47	69.16	21.46	52.89	72.4	27.95	9.68	77.36
F58D5.1b.1	F58D5.1	hrpr-1	101.8	178.11	93.35	90.97	130.3	28.66	109.67	39.48	78.57	28.81	72.42	110.2	72.37	70.86	102.35	114.48	113.73	114.03	41.75	9.7	20.07	49.8	101.55	138.18	58.65	131.8	116.01	91.46	158.25	146.44	134.68	168.92	35.63	127.75	155.31	39.99	25.29	126.94	138.43	90.18	173.43	115.53	167.16	190.67	25.79	13.27	223.02	194.11	194.57	149.09	109.92	119.89	114.29	39.92	93.23	131.27	47.7	84.55	130.24	22.13	69.63	6.32	27.37	50.49	36.31	24.11	31.32	80.99	40.61	111.59	83.69	112.51	114.69	104.84	109.3	130.22	104.7	86.38	122.7	57.28	127.41	108.08	173.64	135.13	152.05	93.79	115.69	123.59	140.44	113.04	118.08	157.33	94.01	250.31	105.34	134.9	99.86	245.64	144.87	224.28	176.31
C34F6.11	C34F6.11	C34F6.11	1	1	1	1	1	1	1	1	1	1	7.34	1	1	1	1	1	1	1	1	1	1	1	1	1	1	1	1	1	1	1	1	1	8.63	1	1	1	1	1	1	1	1	1	1	1	1	1	1	1	2.2	14.03	1	1	1	1	1	1	1	1	1	1	1	1	1	1	1	1	1	1	1	1	1	1	1	1	1	1	1	1	1	1	1	1	1	1	1	1	1	1	1	1	1	1	1	1	1	1	1	1	1	1	1
WBGene00219564	WBGene00219564	linc-102	1	1	1	1	1	1	1	1	1	1	1	1	1	1	1	1	1	1	1	1	1	1	1	1	1	1	1	1	1.95	1	1	1	1	1	1	1	1	1	1	1	1	1	1	2.05	1	4.65	1	1	1	1	1	1	1	1	1	1	1	1	1	1	1	1	1	1	1	1	1	1	1	1	1	1	1	1	1	1	1	1	1	1	1	1	1	1	1	1	1	1	1	1	1	1	1	1	1	1	1	1	1	1	1
B0281.6	B0281.6	B0281.6	1	1	1	1	1	1	1	1	1	1	1	1	1	1	1	1	1	1	1	1	1	1	1	1	1	1	1	1	1	1	2.03	1	1	1	7.52	2.03	1	1	1	1	2.78	1	1	6.12	1	3.85	2.51	2.14	7.57	2.53	2.17	1	1	1	1	1	1	1	1	1	1	1	1	1	1	1	1	1	1	1	1	1	1	1	1	1	1	1	1	1	1	2.25	1.94	1	1	1	1	2.47	1	1	1	1	5.1	1.76	1	3.16	1	1	1	1	1
F21D9.11a	F21D9.11	F21D9.11	1	1	1	1	1	1	1	1	1	1	1	1	1	1	1	1	1	1	1	1	1	1	1	1	1	1	1	3.02	1	1	1	1	1	2.09	2.23	6.26	1	1	1	1	1	1	5.99	3.3	1	1	1	2.65	4.74	1	1	1	1	1	1	1	1	1	1	1	1	1	1	1	1	1	1	1	1	1	1	1	1	1	1	1	1	1	1	1	1	3.62	1	1	1	1	1	1	3.91	2.44	1	1	1	1	1	1	1	1	1	1	1
T07C12.14	T07C12.14	suds-3	15.25	1.64	25.46	41.39	32.59	94.73	15.04	60.57	43.68	18.25	39.48	16.99	36.17	19.02	14.24	22.74	22.54	17.03	39.55	1	10.04	48.34	43.78	35.48	27.62	31.86	29.79	20.03	20.22	32.97	21.51	15.51	20.56	25.33	7.89	39.31	65.34	31.29	41.66	40.32	38.63	46.54	53.67	5.77	23.99	16.43	11.67	44.51	24.37	29.13	44.75	13.62	23.99	5.57	14.96	9.7	53.29	10.8	47.62	13.41	17.78	31.19	33.2	26.19	23.25	10.55	56.95	43.77	1	11.6	27.89	14.26	16.22	6.26	19.9	18.03	20.77	47.13	30.99	32.05	46.41	20.66	14.48	41.58	29.07	8.34	3.19	22.19	26.34	18.67	14.1	37.97	28.66	25.22	17.73	2.72	63.34	37.23	22.78	38.39	19.43
Pseudogene:F43C11.5	F43C11.5	F43C11.5	1	1	1	1	1	1	1	1	1	1	1	1	1	1	1	1	1	1	1	1	1	1	1	1	1	1	1	1	1	1	1	1	1	1	1	1	1	1	1	1	1	1	1	1	1	1	1	1	1	1	1	1	1	1	1	1	1	1	1	1	1	1	1	1	1	1	1	1	1	1	1	1	1	1	1	1	1	1	1	1	1	1	1	1	1	1	10.22	1	1	1	1	1	1	2.19	1	1	1	1	1	1	1
F13D12.10	F13D12.10	F13D12.10	1	1	1	1	1	1	1	1	1	1	1	1	1	1	1	1	1	1	1	1	1	1	2.11	1.42	1	1	1.7	1	7.83	8.12	2.64	1	1	1.9	2.72	5.08	1	1	1	3.11	3.13	1	4.7	1	27.32	5.42	1	1.91	2.89	15.7	14.77	1	15.07	1	1	1	1	1	1	1	1	1	1	1	1	1	1	1	1	1	1	1	1	1	1	1	1	1	1	11.37	1	1	1	1	1	1.82	5.39	1	7.73	6.9	1	1	8.34	4.03	1	1	1	4.82	1	1	2.85
C16B8.3	C16B8.3	C16B8.3	1	1	1	1	1	1	1	1	1	1	1	1	1	1	1	1	1	1	1	1	1	1	1	1	1	1	1	1	1	1	1	1	1	1	1	1	1	1	1	1	1	1	1	1	222.44	54.62	1	1	1	53.1	11.13	1	1	1	1	1	1	1	1	1	1	1	1	1	1	1	1	1	1	1	1	1	1	1	1	1	1	1	1	1	1	1	1	1	1	1	1	1	1	1	1	1	1	1	1	1	1	1	1	1	1
F58B6.2	F58B6.2	exc-6	1.48	2.15	1	1	1	1	1	1	1.8	1	1	1	1	1	1	3.51	1	1	1	1	1	1	1	1	1	1	2.59	1	1	1.54	1	1	1	1	1	1	1	1	1.41	1	1.89	1	1	1	1	1	3	1.67	1.87	3.63	1.79	1	1	1	1.32	6.83	1	2.03	1.66	1	1	1	1	1	1	1	1	1	1	2.35	16.52	1	1	1	1	1.35	1.2	1	1	5.11	1	1	2.31	1	1	1	7.55	1	1	1	1	1	3.62	1.92	1	2.94	1	3.58	1.2	1.17	1.75
F42G9.7	F42G9.7	snt-2	1	1	6.06	1	16.23	1	3.44	1	19.05	1	1	4.21	5.22	1	1	1	4.61	2.79	1	1	1	4.49	11.23	1.31	14.52	3.45	1.77	8.04	18.85	5.16	1	1	1	1.32	1.92	1	1	1	1.6	1	3.33	8.3	1	3.74	1	1	1.42	5.55	3.1	3.02	4.09	12.06	2.41	1	14.62	6.82	1	1	4.09	1	1	1	2.29	5.84	1	1	1	1	1	1	13.16	1	4.43	27.45	2.48	7.04	8.05	4.31	3	1	4.21	7.06	13.54	12.18	3.78	1	2.53	2.95	1.6	3.35	1.53	3.37	1	3.9	11.94	4.44	9.71	8.86	1	1	1
F42A6.5	F42A6.5	F42A6.5	1	17.65	1	1	1.66	1	1	1	1	1	1	1	1	1	1	1	1	1	1	1	1	1	1	1	5.17	1	1	1.96	1	1	1	1	1	4.95	1	1	1	1	1	1	1	14.48	1	1	1	1	6.5	1	1	1	1	7.41	1	1	1	1	1	8.14	1	1	1	1	1	1	1	1	1	1	1	1	1	6.64	12.63	1	4.68	5.39	1.14	1	1	1	6.22	1	1	1	1	1	1	1	1	1	1	1	1	1	2.66	1	1	1	1	1	1
F18C12.3	F18C12.3	F18C12.3	37.51	46.93	38.4	48.31	35.9	11.11	30.11	28.65	15.07	21.99	57.8	40.64	16.85	6.69	30.17	37.8	37.82	44.89	32.26	16.04	18.16	4.66	34.54	27.15	35.82	24.55	20.01	27.3	29.47	20.82	18.93	20.69	6.5	15.39	17.6	4.26	19.09	18.37	14.34	33.54	44.04	25.96	17.84	31.45	6.74	1.84	6.62	14.87	31.23	22.64	23.47	43.89	40.6	18.19	33.09	27.71	69.02	33.65	29.21	8.66	9.07	17.73	33.51	13.94	20.33	35.82	4.57	56.04	87.4	26.46	71.41	37.67	27.41	46.42	20.93	17.98	13.2	14.02	29.55	19.49	39.63	19.21	11.4	32.44	7.26	13.43	7.47	10.22	23.05	45.08	14.33	17.27	8.89	19.74	10.5	16.09	12.05	17.5	12.62	15.75	10.84
C06E1.4	C06E1.4	glr-1	1	1	1	1	1	1	1	1	1	1	1	1	1	1	1	1	1	1	1	1	1	1	1	1	1	1	1	1	1	1	1	1	1	1	1	1	1	1	1	1	1	1	1	1	1	1	1	1	2.78	2.63	1.07	1	1	1	1	1	1	1	1	1	1	1	1	1	1	1	1	1	1	1	1	1	1	1	1	1	1	1	1	1	1	1	1	1	1	1	1	1	1	1	1	1	1	1	1	1	1	1	1	1	1
F53B3.3	F53B3.3	F53B3.3	1	1	1	1	1	1	1	1	1	1	1	1	1	1	1	1	1	1	1	1	1	1	1	1	1	1	1	1	1	1	1	1	1	1	1	1	1	1	1	1	1	1	3.2	1	57.42	1.61	1	1	6.56	17.53	5.55	1	1	1	1	1	1	1	1	1	1	1	1	1	1	1	1	1	1	1	1	1	1	1	1	1	1	1	1	1	1	1	1	1	1	1	1	1	1	1	1	1	1	1.37	1	1	1	1	1	1	1
C38C6.6	C38C6.6	tag-297	1	1	1	1	1	1	1	1	1	1	1	1	1	1	1	1	1	1	1	1	1	1	1	1	1	1	1	1	1	1	1	1	1	1	1	1	1	1	1	1	1	1	1	1	45.51	1	1	1	4.53	22.34	3	1	1	1	1	1	1	1	1	1	1	1	1	1	1	1	1	1	1	1	1	1	1	1	1	1	1	1	1	1	1	1	1	1	1	1	1	1	1	1	1	1	1	1	1	1	1	1	1	1	1
F40C5.3	F40C5.3	grl-27	1	1	1	1	1	1	1	1	1	1	1	1	1	1	1	1	1	1	1	1	1	1	1	1	1	1	1	1	1	1	6.59	1	1	1	1	1	1	1	1	15.62	1	1	1	1	1	1	1	1	1	6.45	1	1	1	1	1	1	1	1	1	1	1	1	1	1	1	1	1	1	1	1	1	1	1	1	1	1	1	1	1	1	1	1	1	1	1	1	1	1	1	2.42	1	1	1	1	1	1	1	1	1	1	1
C43H8.2	C43H8.2	mafr-1	3.97	1	8.86	12.59	29.45	9.25	10.71	1	5.79	16.07	24.45	9.09	19.68	14.32	17.19	21.82	34.9	12.23	12.06	1	1	13.65	10.84	7.47	6.21	22.75	16.47	16.91	8.8	10.73	16	19.99	2.02	13.64	27.78	3.39	3.95	7.18	12.89	17.3	14.94	5.36	13	15.2	1.94	1	18.21	6.33	19.57	17.42	10.69	27.87	39.23	4.98	13.94	13.93	33.33	1	14.07	18.7	9.76	1	36.71	10.52	9.64	1	1	9.19	1	5.76	17.59	8.29	9.49	40.32	5.27	10.95	9.2	4.42	13.61	19.58	8.84	14.42	13	18.45	21.76	15.13	33.31	25.62	11.25	25.23	4.02	4.39	18.73	6.43	1.36	1	14.03	29.57	14.64	21.73	16.11
F15H10.8	F15H10.8	F15H10.8	1	1	1	1	1	1	1	1	1	1	1	1	1	1	1	1	1	1	1	1	1	1	1	1	1	1	1	1	1	1	1	1	1	1	1	1	1	1	1	1	1	1	1	1	1	1	1	1	18.03	11.83	2.28	1	1	1	1	1	1	1	1	1	1	1	1	1	1	1	1	1	1	1	1	1	1	1	1	1	1	1	1	1	1	1	1	1	1	1	1	1	1	1	1	1	1	1	1	1	1	1	1	1	1
ZK285.1	ZK285.1	str-198	1	1	1	1	1	1	1	1	1	1	1	1	1	1	1	1	1	1	1	1	1	1	1	1	1	1	1	1	1	4.48	1	1	1	1	1	1	3.47	1	1	1	1	1	1	1	1	1	1	1	1	2	1	1	1	1	1	1	1	1	1	1	1	1	1	1	1	1	1	1	1	1	1	1	1	1	1	1	1	1	1	1	1	1	1	1	1	1	1	1	1	1	1	1	1	1	1	1	1	1	1	1	1.5
F19B6.2b	F19B6.2	ufd-1	118.69	129.02	193.48	246.21	155.94	138.59	171.15	35.37	139.63	114.6	124.75	139.48	180.54	147.06	126.94	149.12	185.35	151.8	197.73	74.84	90.82	252.45	188.11	179.72	76.69	212.75	152.15	157.84	172.28	183.17	220.56	184.79	84.27	195.34	231.13	261.61	233.2	134.11	202.04	202.74	141.31	225.32	177.1	203.9	40.58	62.48	204.07	215.97	179.11	148.59	229.32	112.89	69.29	150.87	169.9	59.42	70.34	106.35	209.13	105.82	111.71	161.45	127.35	218.09	159.73	143.58	101.13	168.88	78.59	210.61	29.11	160.72	155.02	206.12	163.39	157.16	146.96	121.78	141.66	96.13	201.77	202.09	164.75	261.99	198.14	176.86	154.97	222.94	222.56	177.35	188.75	198.19	229.98	138.83	158.82	211.73	156.58	157.94	212.97	272.21	233.72
C24A11.8c.1	C24A11.8	frm-4	51.64	54.62	53.86	27.13	68.4	8.41	32.4	44.22	37.07	2.79	42.29	46.71	22.76	1.79	35	29.08	48.86	48.81	4.85	11.24	11.01	16.71	31.87	30.03	25.09	38.81	28.95	37.91	39.59	43.35	26.11	43.38	25.47	37.36	32.13	3.41	16.08	35.88	71.54	40.06	47.22	30.81	39.78	42.45	3.21	6.46	39.44	45.92	33.36	28.45	38.18	36.65	32.29	1	18.8	22.28	17.06	27.43	44.73	3.32	5.58	15.27	18.87	18.92	8.84	7.65	16.63	53.07	87.71	29.86	83.55	34.88	34.43	43.09	27.44	34.13	45.95	32.58	53.28	32.53	35.47	59.78	24.54	47.91	33.73	25.71	31.56	30.93	40.79	32.66	50.62	53.13	29.73	15.79	57.59	27.39	55.36	27.97	38.23	47.57	48.31
F17B5.6	F17B5.6	F17B5.6	1	1	1	1	1	1	1	1	1	1	1	1	1	1	1	1	1	1	1	1	1	1	1	1	1	1	1	1	1	1	1	1	1	1	1	1	1	1	1	1	1	1	1	1	1	1	1	1	14.51	16.82	1.65	1	1	1	1	1	1	1	1	1	1	1	1	1	1	1	1	1	1	1	1	1	1	1	1	1	1	1	1	1	1	1	1	1	1	1	1	1	1	1	1	1	1	1	1	1	1	1	1	1	1
T28C6.4	T28C6.4	col-117	1	1	1	1	1	1	1	1	1	1	1	1.34	1.57	1	1	1	1	1	1	1	1	1	1	1.36	1.32	1	1	1	1	1	1	1	1.75	1	1	1	1.43	1	1	1	1	1	1	1	4799.79	319.62	170.76	8.35	2.95	1732.25	356.13	1	1	1	1	1	1	1	1	2.05	1	1	1	1	1	1.81	1	1.39	1	1	1	1	1	1	2.34	1	1	1	1	1	1.34	1	1	1	1	1	1	1	1	1	1	1	1	1	1	1	1	1.82	1	1	1
Y111B2A.27	Y111B2A.27	Y111B2A.27	1	1	1	1	1	1	1	1	1	1	1	1	1	1	1	1	1	1	1	1	1	1	1	1	1	1	3.74	1	1	1	1	1.85	1	1	1	1	1	4.7	1	1	1	1	1	1	1	12.93	4.14	1	4.76	3.06	2.62	1	1	1	1	1	1	1	1	1	1	1	1	1	1	1	1	1	1	1	1	1	1	1	1	1	1	1	1	1	1	1	1	1	1	1	1	2.53	8.85	1	1	1	20.19	6.49	11.77	1	1	4.75	4.32	1	1
Y71G12B.9a	Y71G12B.9	lin-65	108.45	93.91	90.73	114.36	53.36	31.66	91.8	50.66	111.04	42.32	127.44	106.59	80.5	44.18	100.43	139.19	143.41	101.18	63.6	7.74	3.47	84.05	85.08	104.49	66.12	126.8	115.37	149.29	116.16	137.38	132.09	78.97	26.56	157	86.08	60.67	33.1	101.84	95.27	139.75	165.98	106.72	138.03	146.41	53.61	44.4	102.16	129.43	99.39	83.17	120.21	125.55	88.97	106.99	114.99	95.17	292.66	95.76	130.28	1	23.69	23.93	32.68	45.73	55.75	26.16	27.99	97.8	138.1	57.73	79.64	96.09	100.95	118	112.41	99.53	126.45	47.26	116	32.87	132.93	163.93	95.16	118.57	82.27	173.59	107.04	120.75	114.64	131.13	110.5	78.14	125.89	129.05	72.23	134.63	85.48	108.82	128.01	158.28	136.56
F11H8.2	F11H8.2	lgc-38	1	1	1	1	1	1	1	1	1	1	1	1	1	1	1	1	1	1	1	1	1	1	1	1	1	1	1.6	1	1	1	1	1	1	1	1	1	1	1	1	1	1	1	1	1	2.34	1	1	1	1	1	2.61	1	1	1	1	1	1	1	1	1	1	1	1	1	1	1	1	6.36	1	1	1	1	1	1	1	1	1	1	1	1	1	1	1.32	1	1	1	1	1	1	1	1	1	1	1	1	1	1	1	1	1	1
F26C11.4	F26C11.4	F26C11.4	1	1	1	1	1	1	1	1	1	1	1	1	1	1	1	1	1	1	1	1	1	1	1	1	1	1	1	1	1	1	1	1	1	1	1	1	1	1	1	1	1	1	1	1	1	1	1	1	1	1	1	1	1	1	1	1	1	1	1	1	1	1	1	1	1	1	1	1	1	1	1	1	1	1	1	1	1	1	1	1	1	1	1	1	1	1	1	1	2.31	1	1	1	1	11.34	1	1	1	1	1	1	1
C31H2.1b	C31H2.1	tbc-7	1	1	1	1	1	1	1	1	1	1	1.15	1	1	1	1	1	1	1	1	1	1	1	1	1	1	1	1	1	1	1	1	1	1	1	1	1	1	1	1	1	1	1.76	1	1	1	1	1	1.5	9.37	20.4	2.49	1	1	1	1	1	1	1	1	1	1	1	1	1	1	1	1	1	1	1	1	1	1	1	1	1	1	1	1	1	1	1	1	1	1	1	1	1	1	1	1	1	1	1	1	1	1	1	1	1	1
F49D11.6	F49D11.6	F49D11.6	1	1	1	1	1	1	1	1	1	1	1	1	1	1	1	1	1	1	1	1	1	1	1	1	1	1	1	1	1	1	1	1	1	1	1	1	1	1	1	1	1	1	1	1	1	1	1	1	22.44	30.42	2.59	1	1	1	1	1	1	1	1	1	1	1	1	1	1	1	1	1	1	1	1	1	1	1	1	1	1	1	1	1	1	1	1	1	1	1	1	1	1	1	1	1	1	1	1	1	1	1	1	1	1
F21H12.4	F21H12.4	ptc-2	1	1	1	1	1	1	1	1	1	1	1.25	1	1	1	1.45	1	1	1	1	1	1	1	1	1	1	1	2.38	1	1	1	1	1	1	1	1	1	1	1.42	1	1.33	1	1	1	1	1	1	1	1	1	1	1	1.54	1	1	1	1	1	1	1	1	1	1	1	1	1	1	1	1	1	1	1.38	1	1	1	1	1.57	1	1	1	1	1	1	1	1	1	1	1	1	1	1	1	1	1	1	1	1	1	1	1	1	1
F21H12.1	F21H12.1	rbbp-5	58.22	85.83	49.01	31.07	45.27	1	39.63	193.03	31.59	19.99	45.36	46.75	23.82	6.6	43.89	25.23	41.18	42.09	26.21	1	2.47	17.74	46.85	32.14	24.4	54.87	39.46	39	34.88	26	52.75	53.83	35.83	47.01	22.68	41.93	9.42	41.71	37.16	48.62	46.25	42.21	42.34	48.92	15.97	2.04	17.75	27.9	43.89	37.65	45.49	56.35	51.39	14.37	44.11	51.18	28.52	24.52	41.97	1	2.33	3.07	23.74	29.56	2.61	1	40.14	51.23	21.8	55.76	114.77	31.55	27.22	46.13	14.81	56.7	24.11	6.16	30.51	40.48	21.45	45.45	60.21	41.6	36.73	26.5	26.5	17.34	26.93	70.99	54.41	36.46	49.83	14.46	142.01	42.3	47.23	33.52	42.71	44.08	32.15
Y53H1A.5a	Y53H1A.5	nfya-2	133.79	154.02	72.91	108.93	103.2	21.25	125.56	7.08	94.7	86.25	108.22	151.33	144.38	28.79	160.21	157.2	90.98	152.33	105.48	1	1.9	103.56	161.06	149.98	152.87	135.4	92.9	194.37	178.51	118.96	142.71	140.44	45.59	127.92	134.35	76.53	20.32	136.19	155.79	140.6	148.8	121.9	141.45	105.46	1	1	53.02	105.83	98.34	111.73	107.8	155.38	195.75	43.81	172.15	146.11	48.33	110.63	131.91	1	2.24	28.83	26.86	42.47	32.58	44.83	9.04	111.26	225.82	101.55	171.05	110.03	158.15	103.54	92.6	161.3	166.11	37.4	105.91	32.72	146.04	182.93	144.53	157.54	60.94	154.42	42.92	91.45	103.5	166.04	165.16	78.08	124.08	85.52	126.8	132.41	212.11	116.22	126.79	155.44	113.71
Y54E10BL.2	Y54E10BL.2	col-48	1	1	1	1	1	1	1	1	1	1	1	1	1	1	1	1	1	7.37	1	1	1	1	1	1.76	1	1	1	1	3.83	4.24	1	1	1	1	1	1	1	1	1	1	1	1	1	1	38.18	44.76	4.23	3.48	1.69	60.23	7.28	1	15.01	1	1	1	1	1	1	1	1	1	1	1	1	1	1	1	1	1	1	1	1	1	1	1	1	1	1	1	1	1	1.68	1	10.09	1	6.96	1	5.76	1	1	1	1	1	1	1	1	1	12.42	1	1
T19H12.11	T19H12.11	ugt-10	1	1	1	1	1	1	1	21.22	1	1	1	1	1	1	1	1	1	1	1	1	1	1	1	1	1	1	1	1	4.09	3.51	1	9.6	1	1	3.61	1	1	1	1	1	1	4.61	1	1	1	1	1	1.39	1.17	15.88	1.83	1	1	1	1	1	1	1	1	1	1	1	1	1	1	1	1	1	1	1	1	1	1	1	1	1	1	1	1	1	1	1	1	1	1	2.1	1	2.31	2.22	1	1	1	1	1	1	1	1	1	3.86	2.5	1.53
F26D2.3a	F26D2.3	F26D2.3	1	1	1	1	1	1	1	1	1	1	1	1	1	1	1	1	1	1	1	1	1	1	1	1	1	1	1	1	1	1	1	1	1	1	1	1	1	1	1	2.43	1	1	1	1	1	1	1	1	1	1	1	1	1	1	1	1	1	1	1	1	1	1	1	1	1	1	1	1	1	1	1	1	1	1	1	1	1	1	1	1	1	1	1	1	1	1	1	1	3.61	1	1	1	1	1	1	1	4.78	1	1	1	1
C27H5.7b	C27H5.7	dyf-13	1	1	1	1	1	1	1	1	1	1	1	1	1	1	1	1	1	1	1	1	1	1	1	1	1	1	1	1	1	1	1	1	1	1	1	1	1	1	1	1	1	1	1	1	1	1	4.15	1	1.75	7.33	1	1	1	1	1	1	1	1	1	1	1	1	1	1	1	1	1	1	1	4.8	1	1	1	1	1	1	1	1	1	1	1	1	1	1	1	1	1	1	1	1	1	1	1	1	1	1	1	1	1	1	1
F55F8.9a	F55F8.9	zipt-2.4	16.95	43.17	15.59	34.7	19.92	1	16.48	37.85	23.93	10.12	31.24	28.48	27.89	1.69	31.32	22.74	40.73	36.32	15.65	16.32	8.63	11.24	30.53	23.29	18.35	21.75	9.67	31.54	26.27	27.59	17.94	35.68	3.5	14.75	17.7	6.35	7.22	34.44	33.48	14.92	20.62	16.26	39.19	28.77	10.86	11.63	21.04	31.25	24.16	25.09	21.68	37.54	45.32	1	30.77	28.05	21.75	28.68	31.61	1	3.44	5.94	1	9.98	3.09	7.13	6.85	14.35	16.87	34.04	12.83	18.15	21.6	15.41	33.06	50.46	18.12	12.42	32.98	13.71	34.14	16.67	24.69	12.2	14.51	6.21	13.15	17.82	21.39	27.89	30.57	26.41	30.64	12.4	40.94	93.74	38.5	31.4	20.64	23.55	30.12
Y73E7A.2	Y73E7A.2	aatf-1	6.71	1	5.23	5.85	7.44	1	6.82	13.76	2.92	2.51	8.9	5.99	4.11	1	7.27	2.6	6.54	3.01	1	1	1	3.77	4.17	4.22	8.33	2.28	7.07	5.47	1	2.37	4.5	3.56	4.24	2.27	10.34	9.05	6.2	4.62	4.12	3.02	4.41	4.06	4.07	4.27	3.26	1	3.76	5.71	8.51	6.59	3.25	2.67	13.97	1	4.69	3.78	1	1	1	1	2.9	1	2.14	9.42	2.54	1	2.26	8.75	20.96	2.8	1	4.22	2.58	17.47	4.42	4.99	5.65	1	1	1	9.62	2.98	1	7.32	7.45	2.57	1	2.99	4.14	2.1	1	5.67	4.47	3.92	1	1	6.41	5.05	4.12	3.61	6.49
C50E10.1	C50E10.1	C50E10.1	1	1	1	1	1	1	1	1	1	1	1	1	1	1	1	1	1	1	1	1	1	1	6.34	1	12.52	2.21	3.65	1	1	3.68	1	2.23	1	1	1	1	5.11	1	1	1	1	13.67	1	1	1	1	1	1	1.7	1	1	1	1	1	1	1	1	1	1	1	1	1	1	1	1	1	1	1	1	1	1	1	1	1	1	1	1	1	1	1	1	1	1	1	1	1	1	1	1.91	1.84	1	1	1	1	1	1	3.34	1	1	1	1
F10B5.6	F10B5.6	emb-27	62.93	32.22	115.98	67.35	69.72	27.53	72.11	66.66	66.54	23.99	74.21	99.27	80.35	44.22	75.19	66.73	68.07	101.41	4.95	17.38	14.43	31.18	78.36	93.83	76.21	73.2	77.7	101.71	78.45	103.95	87.35	78.09	58.05	96.42	57.61	9.37	15.47	65.55	109.97	64.92	90.35	72.39	129.91	141.87	6.61	11.66	109.42	144.77	126.08	111.73	112.55	60.52	94.97	11.87	76.44	41.56	19.38	79.11	114.91	7.11	1.43	16.69	20.01	22.23	33.28	15.37	26.72	56.93	29.24	94.32	20.37	81.51	113.77	67.35	103.39	110.75	111	34.11	99.69	43.18	129.4	129.87	90.46	66.43	104.14	93.23	102.03	72.3	93.88	109.83	90.28	93.22	88.06	82.68	58.66	85.86	83.94	84.71	103.64	146.08	111.26
K11E4.2	K11E4.2	K11E4.2	1	1	1	1	1	1	1	1	1	1	1	1	1	1	1	1	1	1	1	1	1	1	1	1	1	1	1	1	1	1	1	1	1	1	1	1	1	1	1	1	1	1	1	1	1	1	1	1	4.63	26.65	12.46	1	1	1	1	1	1	1	1	1	1	1	1	1	1	1	1	1	1	1	1	1	1	1	1	1	1	1	1	1	1	1	1	1	1	1	1	1	1	1	1	1	1	1	1	1	1	1	1	1	1
R12C12.1a.2	R12C12.1	gldc-1	1	1	1	1	1	1	1	1	1	1	1	1	1	1	1	1	1	1	1	1	1	1	1	2.09	1	1	1	1	1	1	1	1	1	1	1	1	1	4.86	1	1.26	1	1	1	1	1	1	1	1	11.22	7.07	4.62	1	1	1	1	1	1	1	1	1	1	1	1	1	1.3	1	1	1	1	1	1	1	1	1	3.15	1	1	1	1	1	1	1	1	1	2.42	4.35	10.81	1	1	1	1.54	1	10.43	10.45	1	1	1	8.79	1	1	1
F18H3.5b	F18H3.5	cdk-4	14.48	1	2.55	1.44	3.75	21.53	13.59	59.53	11.44	12.72	9.43	7.41	17.97	28.63	9.08	15.89	12.71	9.62	23.25	9.82	13.14	12.13	13.58	6.41	14.52	13.28	10.1	3.87	2.15	16.34	20.06	1	26.32	2.64	22.48	22.78	22.46	35.32	6.66	16.16	19.38	23.02	13.44	25.8	8.82	26.84	11.71	13.15	18.58	16.5	11.61	9.56	2.58	6.51	21.49	17.08	1	1.85	14.13	42.17	65.51	26	7.67	11.92	20.92	25.59	7.52	2.13	1	19.42	1.32	10.61	2.69	3.91	11.12	18.19	32.51	21.58	9.71	14.08	14.04	24.05	13.43	3.95	11.77	6.05	7.57	5.01	13.59	9.18	13.51	18.57	22.37	19.37	6.97	2.06	9.87	11.45	18.18	14.49	24.13
F01G10.6	F01G10.6	F01G10.6	1	1	1	1	1	1	1	1	1	1	1	1	1	1	1	1	1	1	1	1	1	1	1	1	1	1	1	1	1	1	1	1	1	1	1	1	1	1	1	1	1	1	1	1	1	1	3.1	1	1.34	11.91	4.34	1	1	1	1	1	1	1	1	1	1	1	1	1	1	1	1	1	1	1	1	1	1	1	1	1	1	1	1	1	1	1	1	1	1	1	1	1	1	1	1	1	1	1	1	1	1	1	1	1	1
W04A8.1a	W04A8.1	W04A8.1	97.86	116.4	84.41	67.61	73.54	19.97	59.78	12.02	50.05	31.48	79.31	57.47	62.98	36.51	63.93	72.65	75.34	87.99	24.72	14.31	11.58	45.15	77.79	80.12	76.73	72.12	53.35	54.97	83.47	48.06	43.98	67.21	26.08	55.96	77.99	14.45	25.06	84.26	78.78	52.1	69.7	64.97	65.4	59.98	1	11.41	46.38	51.7	74.27	65.62	58.58	96.5	72.26	60.79	121.15	93.4	150.26	55.62	84.92	3.74	16.09	17.54	9	20.38	32.98	24.43	20.9	105.69	243.82	47.43	149.51	95.78	117.37	101.14	55.08	45.59	53.03	65.29	61.21	55.66	82.8	93.82	76	71.36	47.7	41.37	38.62	75.46	64.57	75	57.86	45.5	38.48	63.3	112.8	55.68	47.02	77.95	44.04	56.43	61.11
ZC262.10	ZC262.10	ZC262.10	1	1	1	1	1	1	1	1	1	1	1	1	1	1	1	1	1	1	1	1	1	1	1	1	1	1.68	1	1	1	1	1	1	1	1	1	1	1	1	1	1	1	1	2.01	1	1	1	1	1	1	7.52	5.68	1	1	1	1	1	1	1	1	1	1	1	1	1	1	1	1	1	1	1	1	1	1	1	1	1	1	1	1	1	1	1.52	1	1	1	1	1	1	1	1.47	1	1	1	1	1	1	1	1	1	1	1
ZC262.9	ZC262.9	ZC262.9	1	1	1	1	1	1	1	1	1	1	1	1	1	1	1	1	1	1	1	1	1	1	1	1	1	1.68	1	1	1	1	1	1	1	1	1	1	1	1	1	1	1	1	2.01	1	1	1	1	1	1	7.52	5.68	1	1	1	1	1	1	1	1	1	1	1	1	1	1	1	1	1	1	1	1	1	1	1	1	1	1	1	1	1	1	1.52	1	1	1	1	1	1	1	1.47	1	1	1	1	1	1	1	1	1	1	1
R119.4	R119.4	pqn-59	503.41	581.92	309.8	368.21	340.44	60.37	364.35	272.69	341.11	133.66	313.85	459.36	277.57	79.02	307.3	337.97	422.25	322.45	129.38	45.37	78.69	155.5	373.7	388.06	268.65	192.13	192.99	280.87	319.88	167.17	250.27	340.93	100.33	215.29	212.26	119.02	86.16	276.34	299.67	333.88	242.44	242.05	250.55	249.57	12.2	26.73	236.45	241.75	295.49	207.34	208.63	318.76	328.31	175.11	253.24	295.26	147.51	277.12	271	67.14	70.38	114.9	117.36	195.93	79.8	102.91	46.54	384.45	415.2	330.87	658.68	441.39	388.58	340.26	344.27	409.59	469.45	230.45	442.02	150.38	365.79	176.36	228.63	239.99	259.4	202	180.34	275.32	198.54	396.57	213.27	229.83	144.71	203.79	223.64	397.6	276.47	321.84	230.43	254.71	252.61
F09E8.1a	F09E8.1	spe-43	1	1	1	1	1	1	1	1	1	1	1	1	1	1	1	1	1	1	1	1	1	1	1	1	1	1	1	1	1	1	1	1	1	1	1	1	1	1	1	1	1	1	1	1	1	1	1	1	1	2.29	1	1	1	1	1	1	1	1	1	1	1	1	1	1	1	1	1	1	1	1	1	1	1	1	1	1	1	1	1	1	1	1	1	1	1	1	1	1	3.17	1	1	6.21	1	1	1	1	1	1	1	1	1
ZC204.4b	ZC204.4	srg-20	1	1	1	1	1	1	1	1	1	1	1	1	1	1	1	1	1	1	1	1	1	1	1	1	1	1	1	1	1	1	1	1	1	1	1	1	1	1	1	1	1	1	1	1	1	1	1	1	1	1	1.74	1	1	1	1	1	1	1	1	1	1	1	1	1	1	1	1	1	1	1	1	1	1	1	1	1	1	1	1	1	1	1	1	1	1	4.49	1	1	1	1	1	1	1	1	1	1	1	1	2.26	1	1
R12E2.9	R12E2.9	inx-15	1	1	1	1	1	1	1	1	1	1	1	1	1	1	1	1	1	1	1	1	1	1	1	1	1	1	1	1	1	1	1	1	1	1	1	1	1	1	1	1	1	1	1	1	1.97	1	1	1	6.8	13.35	4.82	1	1	1	1	1	1	1	1	1	1	1	1	1	1	1	1	1	1	1	1	1	1	1	1	1	1	1	1	1	1	1	1	1	1	1	1	1	1	1	1	1	2.97	1	1	1	1	1	1	1	1
Pseudogene:F17C11.16	F17C11.16	F17C11.16	1	1	1	1	1	1	1	1	1	1	1	1	1	1	1	1	1	1	1	1	1	1	1	1	1	1	1	1	1	1	1	1	1	1	1	1	1	1	1	1	1	1	1	1	1	1	1	1	1	1	1	1	1	1	1	1	1	1	1	1	1	1	1	1	1	1	1	1	1	1	1	1	1	1	1	1	1	1	1	1	1	1	1	1	1	1	1	1	1	2.85	1	1	1	1	1	1	1	1	1	1	15.91
H03E18.1	H03E18.1	H03E18.1	1	1	1	1	1	1	1	1	1	1	1	1	1	1	1	1	1	1	1	1	1	1	1	1	1	1	1	1.2	1	1	1	1	1	1	1	1	1	1	1	1	1	1	1	1	1	1	1	1	2.86	8.85	3.05	1	1	1	1	1	1	1	1	1	1	1	1	1	1	1	1	1	1	1	1	1	1	1	1	1	1	1	1	1	1	1	1	1	1	1	1	1	1	1	1	1	1	1	1	1	1	1	1	1	1
T02G6.5b	T02G6.5	T02G6.5	213.07	93.52	315.13	345.67	430.97	45.35	174.16	240.17	293.88	17.61	79.74	125.83	111.59	46.6	221.63	223.87	286.15	187.82	4.65	34.27	16.47	72.68	230.5	221.34	141.84	221.85	245.25	294.43	272.41	289.98	119.9	266.74	13.02	194.53	198.39	66.14	64.54	192.81	178.62	196.32	183.27	148.6	221.61	212.24	2.34	12.3	177.22	214.95	205.64	232.9	154.2	293.06	304.65	119.64	285.24	234.28	90.13	249.43	339.23	3.03	20.56	36.41	45.24	25.2	9.31	19.07	41.13	173.73	257.3	203.9	38.19	182.17	216.74	204.48	161.06	162.8	200.84	58.95	202.8	2.81	166.06	229.42	206.16	160.31	85.98	87.38	107.04	92.36	76.57	196.57	166.27	158.4	113.01	187.14	153.25	100.31	100.14	206.61	196.35	213.43	143.68
M153.2	M153.2	mfsd-11	1	1	1	1	1	1	1	1	1	1	1	1	1	1	1	1	1	1	1	1	1	1	1	1	1	1	1	1	1	1	1	1	1	1	1	1	1	1	1	1	1	1	1	1	1	1	1	1	1.6	1	1.17	1	1	1	1	1	1	1	1	1	1	1	1	1	1	1	1	1	1	1	1	1	1	1	1	1	1	1	1	1	1	1	1	1	1	1	1.56	1	1	1	1	1	1	3.89	1	1	1	1.5	1	1	1
Y38E10A.28	Y38E10A.28	Y38E10A.28	1	1	4.52	1	1	1	2.7	1	1	6.92	5.43	1	1	1	1	1	1	3.17	1	1	1	1	1	1	1	9.26	8.43	1	1	5.42	1	1	13.79	9.82	3.12	17.99	1	32.12	21.83	1	3.21	3.28	6.14	3.97	42.47	68.85	43.54	38.92	48.09	4.05	13.66	5.32	1	1	1	1	1	1	1.4	1	1	1	6.24	1	1	1	1	1.29	1	1	1	3.08	1	1	1	1	1	1	1	1	1	1	1	1	66.27	20.86	123.8	9.46	15.71	4.98	5.06	30.39	8.02	165.25	1.38	1.53	9.95	49.08	7.12	2.7	31.88
F39G3.8	F39G3.8	tig-2	1	1	1	1	17.08	1	1	1	7.94	1	5.04	10.34	1	1	1	1	1	4.87	1	1	1	1	1.34	1.26	13.59	1	1	1	1	1	1	1	1	8.63	1	1	1	1	3.33	1	3.62	1	2.13	6.03	37.09	1	12.4	1.55	7.55	6.28	3.12	1	4.16	1	1	1	1	1	2.59	1	1	1	1	1	1	1	1	1	1	1	1	1	1	1	1	1	3	1	1	1	1	6.04	1	1	3.39	1	1	3.91	1	1.28	1	1	1	3.99	1	1	1	6.22	1	1	1
W08F4.9	W08F4.9	fbxb-14	1	1	1	1	1	1	1	1	1	1	1	1	1	1	1	1	1	1	1	1	1	1	1	1	1	1	1	1	1	1	3.57	1	1	1	1	1	1	1	1	1	1	1	1	1	1	1	1	1	1	1	1	1	1	1	1	1	1	1	1	1	1	1	1	1	1	1	1	1	1	1	1	1	1	1	1	1	1	1	1	1	1	1	23.14	1	1	1	1	1	1	1	1	1	1	2.86	1	1	1	4	1	1	1
ZK507.1	ZK507.1	ZK507.1	6.55	1	17.41	1	3.83	15.46	3.04	2.82	1.6	8.1	5.86	2.19	1	5.18	1	2.24	4.58	6.18	1	1	1	8.22	1.41	1.31	36.93	1.49	2.05	10.05	3.84	7.86	1	1.99	1	1.66	1	8.18	8.99	1	1.4	1	11.23	11.24	1.68	1	1	1	1	1	4	2.82	1	1.86	1	32.73	11.52	8.6	1	3.06	1.48	1	9.07	1	1	21.14	1	9.22	1	1	1	9.62	39.32	5.91	2.62	14.53	4.07	5.16	3.44	1	9.22	1	6.91	17.25	1.56	1.89	1	1	1	1	4.54	26.84	1.54	9.48	4	5.9	2.34	1	1	3.81	8.26	9.66	4.61
R13D7.1	R13D7.1	str-41	1	1	1	1	1	1	1	1	1	1	1	1	1	1	1	1	1	1	1	1	1	1	1	1	1	2.57	1	1	1	1	1	1	1	1	1	1	1	1	1	3.79	1	1	1	1	1	1	1	1	1	1	1.25	1	1	1	1	1	1	1	1	1	1	1	1	1	1	1	1	1	1	1	1	1	1	1	1	1	1	1	1	1	1	1	1	1	1	1	1	1	1	1	1	1	1	1	1	1	1	1	1	1	1
F26D2.10	F26D2.10	F26D2.10	1	1	1	1	1	1	1	1	1	1	1	1	1	1	1	1	1	1	1	1	1	1	1	1	1	1	1	1	1	1.25	1	1	1	1	1	1	1	1	1	1	1	1	1	1	1	1	1	1	1.14	1	1	1	1	1	1	1	1	1	1	1	1	1	1	1	1	1	1	1	1	1	1	1	1	1	1	1	1	1	1	1	1	1.18	1	1	3.64	1.14	1	1	1.2	1	1	1	1	1	1	1	1	1	1	1	1.1
F59A6.6d.1	F59A6.6	rnh-1.0	53.58	81.5	101.58	71.34	62.9	117.2	104.25	68.73	94.53	139.36	103.66	94.23	45.66	145.6	47.09	52.52	59.86	83.26	75.43	63.86	94.4	81.9	68.35	47.99	62.28	105.75	103.14	103.48	104.94	84.91	77.38	32.98	123.28	79.6	58.26	81.94	129.01	66.41	68.06	63.42	65.55	44.71	72.89	67.39	58.88	102.9	76.05	56.87	65.27	59.69	64.42	114.46	114.52	43.83	78.4	106.5	1	64.67	63.53	113.64	152.11	81.3	60.27	32.01	73.07	60.75	84	47.14	94.02	81.81	4.5	73.39	68.46	51.28	62.54	48.34	53.44	4.59	44.85	18.44	68.95	107.55	134.73	129.7	86.12	104.04	96.13	90.26	86.08	76.37	105.21	61.6	98.44	82.66	98.6	71.2	41.7	67.24	55.4	54.76	85.41
F58D12.1	F58D12.1	F58D12.1	1	1	1	1	1	1	1	1	1	1	1	1	1	1	1	1	1	1	1	1	1	1	1	1	1	1	1	1	1	1	1.65	1	1	1	1	1	1	1	1	1	1	1	1	1	1	1	1	1	1	1	1	1	1	1	1	1	1	1	1	1	1	1	1	1	1	1	1	1.47	1	1	1	1	1	1	1	1	1	1	1	1	1	1	1	1	1	1	1	2.69	1	1	1	1	2.18	1	1	1	1	1	1	1	1
T22B7.3	T22B7.3	T22B7.3	1	1	1	1	1	1	1	5.31	8.13	1	1	1	1	1	2.78	1	1	1.61	1	1	1	9.57	1	1	1	1	1	1	1	2.86	1	1	1	1	1	1	1	4.31	1	1	3.48	1	1	1	1	1	1	1	5.3	6.89	1	2.01	2.12	12.9	4.34	8.61	1	1	2.12	1	13.06	1	1	1	1	1	1	1	1	1	1	1	1.95	5.1	1	1	1	1	1	1	1	1	1	1	1	1	1	1	1	1	2.91	1	1	1.53	1	1	1	1	1	2.81	1
ZK662.5	ZK662.5	ZK662.5	1	1	1	1	1	1	1	1	1	1	1	1	1	1	1	1	1	1	1	1	1	1	1	1	1	1	1	1	1	1	1	1	1	2.23	3.08	1	1	7.3	1	1	1	1	2.6	1	1	1	3.81	2.88	2.35	3.59	5.63	1	1	1	1	1	1	1	1	1	1	1	1	1	1	1	1	1	1	1	1	1	1	1	1	1	1	1	1	1	1	1	1	1	2.34	5.62	1.37	1	5.66	1	1	4.42	12.55	2.72	1	1	1	3.3	2.71	2.19	3.74
T22B2.5	T22B2.5	T22B2.5	1	1	1	1	1	1	1	1	1	1	1	1	1	1	1	1	1	1	1	1	1	1	1	1	1	1	1	1	1	1	1	1	1	1	1	1	7.49	1	1	1	1	1	2.95	1	1	12.71	1	1	1.4	1	1	1	1	1	1	1	1	1	1	1	1	1	1	1	1	1	1	1	1	1	1	1	1	1	1	1	1	1	1	1	1	1	1	1	1	1	1	1	1	1	1	1	1	1	1	1.91	1	1	1	1	1
ZK112.6	ZK112.6	ZK112.6	1	1	1	1	1	1	1	1	1	1	1	1	1	1	1	1	1	1	1	1	1	1	1	1	1	1	1	1	1	3.04	1	1	1	1	1	1	1	1	1	1	1	1	1	1	1	1	1	1	1	6.27	1.9	1	1	1	1	1	1	1	1	1	1	1	1	1	1	1	1	1	1	1	1	1	1	1	1	1	1	1	1	1	1	1	1	1	1	1	1	1	1	1	1	1	1	1	1	1	1	1	1	1	1
W08F4.8b	W08F4.8	cdc-37	57.03	182.31	86.47	37.53	89.82	1.74	101.23	1	92.15	24.55	63.24	89.18	81.47	3.98	76.59	55.57	62.13	99.4	7.98	26.01	13.01	64.67	100.75	86.72	70.54	42.87	40.7	54.96	52.92	59.37	25.67	54.57	5.52	36.74	47.52	12.94	55.81	52.76	53.19	48.55	55.47	44.31	74.18	74.75	1	18.68	74.08	61.02	71.27	52.65	45.22	78.25	58.58	35.37	76.08	70.48	30.13	61.26	95.49	73.48	1	37.3	13.1	32.28	31.01	20.16	8.02	92.02	88.79	67.35	120.86	67	74.19	64.62	86.95	68.36	103.14	61.38	125.1	3.37	126.31	23.74	62.28	71.21	48.27	58.62	39.99	47.65	61.95	45.2	56.17	36.94	38.72	33.12	64.75	48.05	70.09	69.11	77.09	64.22	54.68
B0198.1	B0198.1	tsp-20	1.65	1.67	1	1	1	1	1	1	1	1	1	1	1	1	1	1	1	1	1	1	1	6.99	1	1	1	1	1	1	1	1	1	1	1	1	1	1	1	1	1	1	5.78	1	1	1	1	1	1	1	1.4	1	1.81	1	1	1	1	1	1	2.43	2.34	1	1	1	1	1	1	1	1	1	1	1	3.58	2.73	1	1	1	1	1	1	2.62	1	2.45	5.26	1	1	1	2.27	1	1	1	1	1	2.68	1	1	1	1	1	1	3.96	3.82	1
Y38H8A.3	Y38H8A.3	Y38H8A.3	1	1	1	1	1	1	1	1	1	1	1	1	1	1	1	1	1	1	1	1	1	1	1	1	1	1	1	1	1	1	1	1	1	1	1	1	1	1	1	1	1	1	1	1	1	1	1	1	2.16	1	1	1	1	1	1	1	1	1	1	1	1	1	1	1	1	1	1	1	1	1	1	1	1	1	1	1	1	1	1	1	1	1	5	1	1	1	1	1	1	1	1	1	1	1	25.41	1	1	1	1	1	1
F35B12.4	F35B12.4	piit-1	1	1	11.92	1	13.36	4.11	2.54	1	21.65	1	1	11.45	1	12.4	12.12	6.47	9.13	1	1	1	1	23.3	1	4.16	1	3.14	10.94	17.3	22.57	5.64	1	1	18.59	1	1	1	1	1	1	1	1	7.09	1	9.17	1	1	1	1	7.55	4.99	10.18	1	24.62	1	14.79	1	1	1	3.77	1	1	1	1	1	1	1	1	1	1	13.68	1	5.81	12.82	6.72	3.3	8.76	1	1	3.58	1	1	15.22	7.53	36.07	1	1	1	8.04	1	6.91	1	1	1	2.98	1	34.79	22.03	3.08	5.58	8.56	7.71
Y65B4A.8.1	Y65B4A.8	Y65B4A.8	109.11	128.3	87.05	68.26	91.26	13.58	58.03	1	71.1	7.98	81.56	59.07	108.41	37.93	77.49	110.41	83.16	88.11	20.09	18.23	2.94	27.97	46.24	98	77.27	127.83	72.68	78.3	74.48	63.84	33.38	91.19	22.69	90.38	86.5	36.03	12.46	56.45	73.08	89.99	78.49	71.8	70.26	64.26	1	8.67	31.53	43.56	42.95	50.54	54.19	116.23	101.72	40.6	122.77	89.3	93.2	96.11	78.97	25.37	19.62	17.27	33.57	28.36	13.34	26.12	29.37	78.79	53.67	94.41	45.79	88.7	113.44	82.97	84.08	65.68	76.57	48.02	68.31	13.72	87.32	126.7	101.8	39.23	40.02	51.75	39.59	34.11	62.64	98.67	110.59	67.9	68.04	26.34	118.86	122.08	76.14	62.56	55.32	63.76	42.05
F32G8.4	F32G8.4	best-14	1	1	1	1	1	1	1	1	1	1	1	1	1	1	1	1	1	1	1	1	1	1	1	1	1	1	1	1	2.3	1	1	1	1	3.3	1	1	1	1	1	1	1	1	1	1	1	1	1	1	1.2	1	1	1	1	1	1	1	1	1	1	1	1	1	1	1	1	1	1	1	1	1	1	1	1	1	1	1	1	1	1	1	1	1	1	1	1	1	1	1	1	1	1	1	1	1	1	1	1	1	1	1	1
C18E3.2.2	C18E3.2	swsn-2.2	55.56	41.2	33.74	44.91	16.82	25.91	68.57	50.01	73.83	37.8	54.91	75.64	37.58	23.08	29.01	83.87	33.72	56.88	85.45	13.07	6.05	63.55	46.96	73.6	37.43	55.27	63.69	27.42	39.98	44.63	47.48	71.34	23.73	71.9	58.25	20.76	32.09	42.77	32.23	43.7	36.47	67.77	108.55	31.58	6.68	13.81	49.67	100.08	100.31	64.6	82.02	26.71	48.79	15.9	74.34	51.03	1	57.07	57.04	16.84	29.08	15.35	4.69	45.91	23.7	20.44	31.64	27.38	64.95	49.78	37.3	20.87	64.47	46.45	73.05	66.12	73.92	28.51	69.74	17.59	81.32	71.55	43.73	10.58	50.67	74.54	63.81	75.45	52.55	39.76	20.04	57.07	53.66	74.17	74.01	22.64	55.9	92.55	114.12	91.64	92.7
F20E11.6	F20E11.6	srw-72	1	1	1	1	1	1	1	1	1	1	1	1	1	1	1	1	1	1	1	1	1	1	1	1	1	4.68	1	1.81	1	1.99	1	1.46	1	1	1.59	1	1	1.66	1	1.98	1	1	1	1	1	1	1	1	1	1	1	1	1	1	1	1	1	1	1	1	1	1	1	1	1	1	1	1	1	1	1	1	1	1	1	1	1	1	2.09	1	1	1	1	1	1	1	1	1	1.37	1	1	1	1	1	1	1	1	1	1	1.95	1.42
F22D6.1	F22D6.1	kin-14	5.91	1	4.53	6.26	1	1	5.56	15.98	5.96	14	5.3	8.17	1	1	1	1	3.78	8.84	1	1	1	1	2.24	4.05	1	6.97	1	1	4.5	7.38	10.12	1	1	5.46	1.48	14.93	1	8.94	1	6.91	4.98	4.59	1	1	1	10.34	13.95	7.52	2.71	1	1	13.35	3.88	1	3.15	3.44	1	1	1	1	12.97	1	1	3.36	1	11.88	1	1	1	1	1	7.26	6.54	1	3.29	6.46	2.36	1	2.32	1	7.49	6.76	30.32	14.77	4.25	8.35	8.75	1	2.52	4.6	12.37	2.37	1	5.78	1	1	1	4.69	9.25	11.33	5.06
C02E7.7	C02E7.7	C02E7.7	1	1	1	1	1	1	1	1	1	1	1	1	1	1	1	1	1	1	1	1	1	1	1	1	1	1	1	1	1	1	1	1	18.83	1	1	1	1	1	1	1	1	1	1	1	9366.37	490.98	180.9	21.8	45.09	3209.64	953.44	1	1	1	1	1	1	1	1	1	1	11.88	1	1	1	1	1	1	1	1	1	1	4.45	1	1	1	1	1	1	1	1	1	1	1	1	1	1	1	1	1	1	1	1	1	1	1	1	1	1	1	1
W05G11.6a.1	W05G11.6	pck-1	1	1	1	1	1	1	1	1	1	1	1	1	1	1	8.2	1	1	1	1	1	1	1	1	1	1	1	1	1	1	1	1	1.33	1	1	1	1	1	1	1	1	1	1	1	1	41.09	1	1	1.44	3.85	14.69	4.71	1	1	1	1	1	1	1	1	1	1	1	1	1	1	1	1	1	1	1	1	1	1	1	1	1	1	1	1	1	1	1	1	1	1	1	1	1	1	1	1	1	1	1	1	1	1	1	1	1	1
F20G4.3	F20G4.3	nmy-2	115.49	208.15	109.33	131.48	134.24	7.96	78.59	78.08	52.65	22.99	102.1	89.91	65.08	27.13	87.87	95.55	84.11	105.11	18.96	2.66	3.11	23.05	88.93	92.42	73.58	73.86	65.9	71.59	88.69	71.54	71.61	47.38	14.88	96.56	45.03	16.68	5.05	61.15	98.73	82.22	81.77	48.6	60.3	90.02	1.73	1.56	32.19	66.94	61.63	48.92	60.61	103.82	115.99	8.9	65.13	92.78	50.23	78.39	80.17	15.98	4.17	16.78	8.87	18.5	19.32	13.06	17.07	181.82	125.77	81.74	195.02	96.54	101.42	92.08	95.2	91.4	100.87	33.89	137.64	11.51	102.61	40.9	92.61	60.98	44.7	60.26	43.85	47.23	68.49	112.93	67.83	56.33	91.98	38.12	56.44	137.57	105.99	48.88	55.34	58.12	53.12
W01F3.1a	W01F3.1	mnr-1	1	1	1	1	1	1	1	1	1	1	1	1	1	1	1	1	1	1	1	1	1	1	1	1	1	1	1	1	1	1	1	1	1	1	1	1	1	1	6.37	1	1	1	1	1	1	1	1	1	1.33	4.49	1	1	1	1	1	1	1	1	1	1	1	1	1	1	1	1	1	1	1	1	1	1	1	1	1	1	1	1	1	1	1	1	1	1	1	1	1	1	1	1	1	1	1	1	1	1	1	1	1	1	1
F49E8.1a	F49E8.1	nprl-2	107.11	12.57	124.2	80.6	160.81	8.93	45.31	88.8	67.97	14.26	42.33	48.97	71.72	34.11	74.23	64.38	74.8	63.41	22.72	15	5.11	38.75	71.11	96.39	38.44	168.6	95.66	98.76	114.78	129.65	66.88	118.49	20.36	45.53	49.72	37.99	29.21	83.42	82.87	62.32	60.29	34.6	68.38	79.47	6.38	15.04	50.69	72.23	61.91	93.08	88.41	121.99	44.61	24	36.72	31.16	43.84	57.12	87.25	11.33	5.52	18.31	2.36	17.22	20.34	4.87	1	39.92	66.44	47.37	88.92	52.73	54.65	45.22	31.74	72.61	44.06	25.38	50.96	22.96	114.27	43.34	79.07	32.56	64.07	39.56	72.93	31.87	50.42	66.33	47.43	53.97	74.34	22.35	70.12	107.73	43.7	54.56	52.13	99.88	62.61
T01C4.2c	T01C4.2	odr-2	1	1	1	1	1	1	1	1	1	1	1	1	1	1	1	1	1	1	1	1	1	1	1	1	1	1	1	1	1	1	1	1	14.52	1	1.66	5.35	1	1	1	1	1	1	1	1	1	4.33	16.46	9.19	11.94	16.32	1.28	1	1	1	1	1	1	1	1	1	1	1	1	1	1	1	1	1	1	1	1	1	1	1	1	1	1	1	1	1	1	1	1	1	1	1	24.95	3.29	14.16	4.25	1	15.62	4.63	33.54	2.07	1	1	12.04	5.47	1	1
F07A5.7b.4	F07A5.7	unc-15	1	1	1	1	1	1	1	1	4.58	1	1.18	1	1	1	1	1	1	1	1	1	1	1	1	1	1	1	1	1	1	1	1	1	1	1.28	1	1	1	1	1	1	1	1	3.75	1	558.71	13.91	12.74	1.29	32.62	141.54	81.51	1	1	1	1	6.63	1	1	3.73	1	1	1	1	1	1	1.19	1.28	1	1	1	1	1	1	1	1.33	1	1	1	2.52	1	1	1	1	1	1	1	1	1	4.88	1	1	1	1	1	1	1	1	1	1	1	1
F58H7.7a	F58H7.7	fbxc-8	1	1	1	1	1	1	1	1	1	1	1	1	1	1	1	1	1	1	1	1	1	1	1	1	1	1	1	1	1	1	1	1	1	1	1	1	1	1	1	1	1	1	1	1	1	1	1	1	1.28	1	2.66	1	1	1	1	1	1	1	1	1	1	1	1	1	1	1	1	1	1	1	1	1	1	1	1	1	1	1	1	1	1	1	1	1	1	1	1.75	1	1	1	1	1	1	14.97	1	1	1	3.61	1	1	1
F31F6.6	F31F6.6	nac-1	1	1	1	1	1	1	1	1	1	1	1	1	1	1	1	1	1	1	1	1	1	1	1	1	1.52	2.44	1.76	1	1	1.76	1	1	1	1	1	1	1	3.36	1.97	1	1	1	1.65	1	12.11	1	1	1	1.55	2.1	1.45	1	1	1	1	1	1	1	1	1	1	1	1	1	1	1	1	1	1	1	1	1	1	1	1	1	1	1	1	1	1	1	1	1	1	1	1.75	1.85	1.59	1	1	1	1	1	1	1	1	1	1	1.24	1.43
C01G5.6	C01G5.6	ddi-1	62.5	64.81	38.68	68.48	54.69	19.13	56.42	329.55	70.59	36.92	37.31	51.82	67.3	48.92	39.05	21.56	46.09	81.11	107.15	37.94	38.07	54.98	71.57	74.52	42.36	31.09	10.6	16.6	16.75	17.44	3.56	37.73	27.74	55.23	42.85	28.74	40.99	47.57	20.62	32.01	43.89	31.22	41.4	49.36	6.79	104.39	85.12	70.96	85.32	70.62	47.56	63.16	52.37	20.85	31.96	36.77	1	18.39	62.21	39.5	40.8	18.34	60.61	65.28	59.3	31.02	36.03	38.99	1	42	74.05	72.83	25.83	35.47	32.63	51.34	32.86	72.52	48.78	5.66	58.47	36.4	16.3	50.4	120.48	65.56	125.74	43.58	52.02	39.77	50.06	30.03	36.92	176.98	36.75	10.46	37.2	52.83	32.71	29.65	28.56
ZK105.2	ZK105.2	srw-3	8.06	1	1	1	1	1	1	1	1	1	1	1	1	1	1	1	1	1	1	1	1	1	1	1	1	1	1	1	1	1	1	1	1	1	1	1	1	1	1	1	1	1	1	1	1	1	1	1	1	1	1	1	1	1	1	1	1	1	1	1	1	1	1	1	1	1	1	1	1	1	1	1	1	1	1	1	1	1	1	1	1	1	1	1	1	1	1	1	1	1	1	1	1	1	6.91	1	1	1.71	1	1	1
C40H1.1	C40H1.1	cpb-1	8.85	36.57	20.76	26.65	17.64	10.17	12.08	12.52	21.88	8.33	17.24	26.08	6.74	3.66	24.06	20.69	26.85	19.84	31.66	1	1	18.51	26.99	20.25	11.2	1	1.68	3.43	3.81	14.67	1	15.13	1	1.84	2.08	1	1	16.38	1	1	1	10.28	2.75	2.31	1	1	1.36	7.83	9.83	14.97	6.42	5.48	11.33	1	14.59	9.81	1	13.72	15.59	1	1	1	1	7.87	1	1	1	6.96	55.97	19.89	15.81	25.58	46.43	37.9	9.72	4.96	23.6	2.44	45.81	1	12.39	1	4.82	12.72	1	26.49	3.68	9.92	3.31	4.69	5.86	5.66	3.31	4.13	1	14.15	35.37	2.79	4.36	4.69	1
F22B7.5a	F22B7.5	dnj-10	70.16	59.98	47.87	60.58	55.68	2.87	51.16	95.29	42.77	24.2	65.64	60.61	38.41	2.26	27.38	25.17	54.4	46.71	32.48	5.2	1	24.42	52.37	74.13	55.67	10.92	15.04	39.83	55.28	29.1	43.83	27.63	1	28.3	30.71	13.31	18.19	14.29	25.13	35.13	43.2	34.48	25.33	29.78	1	1	14.01	16.38	41.67	17.16	15.34	35.28	42.11	1	58.47	70.01	1	25.98	81.23	5.26	1	18.96	11.79	20.27	3.55	4.75	4.43	15.9	57.94	38.57	89.12	57.89	53.06	44.59	39.42	36.36	46.35	5.65	67.3	14.48	47.31	38.36	26.46	30.79	6.22	40.63	7.23	11.05	17.5	26.65	15.45	5.3	22.6	14	10.95	1	7.83	25.08	30.94	28.65	16.01
F28B1.6	F28B1.6	sri-66	1	1	1	1	1	1	1	1	1	1	1	1	1	1	1	1	1	1	1	1	1	1	1	1	1	1	1	1	1	1	1	1	1	4.45	1	1	1	1	9.74	1	1	1	1	1	1	1	1	1	1	2.42	1	1	1	1	1	1	1	1	1	1	1	1	1	1	1	1	1	1	1	1	1	1	1	1	1	1	1	1	1	1	1	1	1	1	1	1	1	1	1	1	1	1	1	1	1	1	1	1	1	1	1
Y77E11A.10	Y77E11A.10	clp-6	1	1	1	1	1	1	1	1	1	1	4.66	1	1	1	1	1	1	1	1	1	1	1	1	1	1	1	1	1.39	1	5.01	1	1	1	3.61	1.84	1	1	6.96	1	1	1	6.11	1	1	1	1	1	2.77	1	1.61	1	1	6.13	1	1	1	1	1	1	1	1	1	1	1	1	1	1	1	1	1	1	1	1	1	1	1	1	1	1	1	1	1	1	1	1.63	1	1.35	1	1	2.37	3.4	1	1	1	1	1	1.83	1.62	1	1	1
Y110A2AR.2	Y110A2AR.2	ubc-15	24.29	1	4.27	14.16	9.18	31.17	10.36	1	6.43	18.14	12.23	7.25	6.42	6	9.03	5.37	9.66	12.79	1	1	1	3.61	18.48	12.32	1	11.18	9.24	16.69	21.92	18.58	18.23	5.28	1	15.29	6.67	6.38	2.36	13.37	12.08	19.3	3.78	27.95	3.42	18.78	1	1	16.75	6.96	7.35	18.51	6.7	23.29	12.6	25.26	10.87	10.46	1	12.06	8.43	7.68	1	8.24	7.61	7.96	9.73	16.3	1	1	1	17.5	1	5.3	3.11	2.51	19.1	25.38	7.52	2.58	15.47	20.95	13.45	18.54	14.7	19.64	11.71	12.67	15.56	10.95	10.83	6.86	13.37	12.87	5.27	8.86	16.42	15.64	26.93	11.03	13.21	12.85	13.96
ZK930.7	ZK930.7	ZK930.7	1	1	1	1	1	1	1	1	1	1	1	1	1	1	1	1	1	1	1	1	1	1	1	1	1	1	1	1	1	1	1	1	1	1	1	1	1	1	1	1	1	1	1	1	1	1	9	1	1	1	1.41	1	1	1	1	1	1	1	1	1	1	1	1	1	1	1	1	1	1	1	1	1	1	1	1	1	1	1	1	1	1	1	1	7.31	1	1	1	1	1	1	3.9	1	1	3.39	5.69	1	1	2.27	1	1	2.65
WBGene00219749	WBGene00219749	linc-30	1	1	1	1	1	1	1	1	1	1	1	1	1	1	1	1	1	1	1	1	1	1	1	1	1	1	1	1	1	1	1	1	1	1	1	1	1	1	1	1.2	1	1	1	1	1	1	1	1	1	1	1.18	1	1	1	1	1	1	1	1	1	1	1	1	1	1	1	1	1	1	1	1	1	1	1	1	1	1	1	1	1	1	1	1	1	1	1	1	1	1	1	1.41	1	1.45	1.17	1	1	1	1	1	1	1
W03H1.2	W03H1.2	elc-2	1	1	1	1	1	1	1	1	1	1	1	1	1	1	1	1	1	1	1	1	1	1	1	1	1	6.26	1	1	2.26	1	1	1	1	1	1	1	1	1	1	2.44	1	1	1	1	1	1	1	1	1.76	1	1.64	1	1	1	1	1	1	1	1	1	1	1	1	1	1	1	1	1	1	1	1	1	1	1	1	1	1	1	1	1	1	1	1	1	1	4.35	1	1	1.98	1.91	1	1	6.15	1	1	1	1	1	1	5.43	3.63
ZK662.2	ZK662.2	ZK662.2	1	1	3.84	1	1	1	1	1	1	1	1	1	1	1	1	1	1	1	1	1	1	1	1	1	1	1	1	1	1	1	1	1	1	1	1	1	2.17	1	1	1	1	1	1	1	621.42	23.9	2.36	1	1	274.82	55.91	1	1	1	1	1	1	1	1	1	1	1	1	1	1	1	1	1	1	1	1	1	1	1	1	1	1	1	1	1	1	1	1	1	1	1	1	1	1	1	1	1	1	1	1	1	1	1	1	1	1
T28F2.7	T28F2.7	acd-5	1	1	1	1	1	1	1	1	1	1	1	1	1	1	1	1	1	1	1	1	1	1	1	1	1	1	8.47	1	1	1	1	1	1	1	1	1	1	1	1	1.21	1	1	2.38	1	1	1	1	1	1.12	1.19	3.09	1	1	1	2.95	1	1	1	1	1	1	1	1	1	1	1	1	1	1	1	1	1	1	1	1	1	1	1	1	1	1	4	1	1	6.17	2	1	3.52	1	1	3.85	1	4.16	1	1	1	1	1	1	1	3.9
E01A2.2a.2	E01A2.2	E01A2.2	127.43	164.67	121.91	129.18	186.01	17.61	74.99	61.12	76.44	37.51	95.5	115.26	79.42	46.29	73.26	116.82	126.24	99.68	80.34	28.63	31.59	45.72	101.26	100.22	78.28	161.08	142.25	110.8	177.46	100.73	88.03	160.79	21.9	97.1	96.68	91.31	35.86	168.66	185.78	168.23	128.88	100.78	96.81	149.11	6.55	26.4	134.53	134.25	102.93	121.54	109.09	107.56	171.62	88.38	90.11	165.59	40.79	124.76	100.76	19.3	28.97	38.37	27.1	59.87	32.38	13.37	5.96	192.54	122.93	140.11	249.96	111.88	127.95	113.67	113.72	103.48	102.69	71.73	132.71	93.09	122.56	172.66	111.25	127.44	104.7	106.26	89.64	147.29	97.09	119.19	122.17	98.11	82.62	120.95	309.23	168.9	165.19	114.25	112.16	106.89	139.89
W10G6.2a	W10G6.2	sgk-1	1	1	1	1	1	1	1	1	1	1	1	1	1	1	1	1	1	1	1	1	1	1	1	1.97	1	1	1.33	1	1	1	2.13	3.47	1	1.41	1	1.74	1.46	1	1	1.33	1	1	1.42	1	1	1	1	5.55	27.16	10.77	1.73	1	1	1	1	1	1	1	1	1	1	1	1	1	1	1	1	1	1	1	1	1	1	1	1	1	1	1	1	1	1	1.24	1	1.56	1	1	1	1	2.77	1	1	1	1	1.28	1	1	1.29	2.74	1.38	1.32	1
Y37D8A.2	Y37D8A.2	Y37D8A.2	69.19	82.05	52.88	45.02	58.11	1	48.42	17.9	24.57	5.63	15.86	22.58	27.6	2.03	54.32	32.04	18.67	33.36	3.82	1	15.02	9.48	20.28	28.34	26.75	75.22	72.68	58.34	157.06	41.51	34.22	69.86	1.62	32.1	17.83	9.53	10.04	43.14	59.85	31.66	21.47	41.27	23.94	31.75	3.87	46.81	38.97	34.87	30.99	36.65	30.78	74.17	66.31	93.86	82.16	57.22	21.54	45.41	77.2	8.31	15.5	26.19	6.24	7.13	16.93	1	16.75	18.16	16.71	43.6	49.71	25.42	14.05	47.94	6.98	42.8	30.41	22.76	22.11	2.22	42.51	38.07	73.53	52.36	16.48	31.64	17.68	34.04	26.69	24.82	37.87	46.79	45.73	16.79	4.39	43.72	27.67	23.47	18.04	13.54	24.49
F41E6.4c	F41E6.4	smk-1	73.45	60.5	73.03	48.61	106.78	6.4	57.51	38.26	45.77	4.49	64.76	58.26	71.79	8.34	62.69	70.66	80.12	56.44	9.05	3.51	9.06	12.89	70.72	67.7	45.62	77	63.63	70.03	106.46	66.46	38.01	70.85	8.49	91.79	46.09	11.25	5.95	86.9	81.56	83.59	71.4	87.54	59.04	48.15	5.46	9.66	101.15	92.03	77.79	72.01	80.89	81.35	62.15	15.58	40.01	67.71	76.24	44.98	54.01	24.27	5.39	9.18	10.29	9.59	3.72	12.96	6.72	42.66	51.24	37.12	76.51	46.73	77.38	23.89	54.17	62.86	63.28	28.64	79.59	26.93	69.71	56.45	83.22	48.72	67.15	57.7	59.2	59.94	69.18	93.38	101.23	47.31	70.11	57.38	75.67	100.83	93.01	81.29	62.27	65.52	88.43
C09G1.2	C09G1.2	C09G1.2	1	1	1	1	1	1	1	1	1	1	1	1	2.11	1	1	1	1	1	1	1	1	1	1	1	1	1	1	1	1	1	1	1	1	1	1	1	1	1	1	1	1	1	1.16	1	1	1	1.4	1	1.61	1	1	1	1	1	1	1	1	1	1	1	1	1	1	1	1	1	1	1	1	1.75	1	1	1	1	1	1	1	1	1	1	1	1	1	1	1	1	1	1	1	1.08	1	1	1	1	1	1	1	1	1	1	1
Y47D3A.2	Y47D3A.2	fbxa-128	6.55	23.99	12.21	26.17	1	12.39	9.98	12.97	8.92	20.05	30.16	10.08	15.05	17.8	5.93	2.35	8.38	9.5	22.38	1	1	21.61	22.56	4.04	14.72	12.79	4.99	8.98	7.56	9.07	4.32	11.21	8.08	6.8	1	1	1	1	14.08	1	6.18	4.74	10.71	1	1	1	2.9	3.93	11.44	1	6.33	3.81	18.67	12	22.7	6.88	1	4.39	22.88	1	24.35	24.21	26.75	21.84	2.99	14.75	14.03	1	32.74	1.43	1.21	1.45	7.64	19.1	1	12.42	1	1	1	19.4	4.24	23.68	1	1	9.01	6.3	1	1	2.28	8.76	11.02	6.97	15.46	6.42	1	1	70.43	9.46	8.4	6.02	1
M02H5.9	M02H5.9	srh-33	1	1	1	1	1	1	1	1	1	1	1	1	1	1	1	1	1	1	1	1	1	1	1	1	1	1	1	1	1	1	1	1	1	3.85	1	1	1	1	1	1	1	1	1	1	1	1	1.93	1	6.44	1	1	1	1	1	1	1	1	1	1	1	1	1	1	1	1	1	1	1	1	1	1	1	1	1	1	1	1	1	1	1	1	1	1	1	15.15	1	7.02	1	1	1	1	1	1	3.9	1	1	1	3.27	1	1	1
M88.3	M88.3	M88.3	1	1	1	1	1	1	1	1	1	1	1	1	1	1	1	1	1	4.3	1	1	1	1	1	1	1	1	4.79	1	21.61	5.32	1	1	1	6.39	1	1	1	1	1	1	1	1	7.82	1	1	1	1	1	1	1	1	1	1	1	1	1	1	16.9	1	1	1	1	1	1	1	1	1	1	1	1	1	1	1	1	1	1	1	1	1	1	1	1	1	1	1	1	1	1	1	1	1	6.5	1	1	1	1	1	1	1	1	1.41
C26E6.6	C26E6.6	mrps-18C	27.87	37.24	21.26	77.68	7.17	40.29	60.57	3.6	52.3	57.48	43.97	62.79	26.86	34.48	28	36.3	34.22	40.79	62.56	21.17	25.21	54.11	32.92	63.5	14.31	12.43	15.33	14.43	24.47	7.49	17.57	21.72	1	14.74	6.91	14.75	35.51	1	1	13.82	15.1	13.26	16.23	21.49	20.44	1	20.18	14.43	28.2	7.58	11.08	26.52	53.46	15.33	40.18	34.44	30.33	60.96	36.08	6.08	19.57	35.36	41.42	64.02	42.89	44.07	1.47	24.96	1	19.93	1.14	42.92	26.95	24.15	21.28	28.59	54.4	18.2	25.41	31.4	58.64	2.93	8.21	21.25	3.07	14.63	6.12	1	14.67	14.77	6.44	3.62	14.82	15.71	1	29.98	7.39	12.6	10.64	27.72	4.89
C34E10.6.2	C34E10.6	atp-2	579.37	801.02	543.63	567.8	584.66	51.16	842.52	451.21	523.3	150.11	720.05	852.02	390.09	120.69	560.37	555.32	508.44	719.39	167.3	80.53	30.54	395.18	754.96	870.08	527.78	509.27	457.85	420.89	520.02	564.03	345.1	589.28	146.64	676.01	452.1	172.36	110.42	488.34	592.08	427.32	563.01	414.52	608.8	484.53	44.08	21.62	750	664.03	600.34	639.52	563.94	515.89	593.22	126.19	521.84	548.07	356.88	551.76	792.95	65.71	50.18	208.47	96.18	220.91	119.27	81.26	48.23	609.94	623.1	554.12	717.23	608.84	535.81	534.24	708.88	841.03	775.24	443.36	964.8	470.23	856.43	497.91	554.79	275.55	641.66	642.33	490.93	632.07	665.13	521.2	325.13	479.86	316.6	413.56	402.43	468.47	384.77	585.08	749.2	801.19	606.4
F59A3.6	F59A3.6	rpa-4	3.81	1	22.21	7.86	11.16	1	1	1	14.29	1	3.5	1	1	1	6.59	7.45	5.46	4.76	1	1	1	1	10.5	9.18	13.07	1.49	1	1	1	1	2.8	1	1	1	1	1	1	1	8.64	1	3.91	1	1	1	1	1	1	1	4.57	8.22	2.11	1	7.86	1	1	4.03	1	1	5.55	1	1	1	3.21	1	1	1	1	7.96	1	1	29.74	5.05	11.59	1	3.39	4.15	1	1	11.58	1	3.38	1	1	1	6.87	8.33	1	1	1	8.49	5.08	2.83	1	5.43	1	1	1	4.54	3.47	1	1
R02E12.6.2	R02E12.6	hrg-1	6.44	1	5.38	5.96	38.18	36.32	7.63	12.66	34.1	32.55	36.28	19.51	21.81	37.73	16.28	49.67	21.15	78.33	30.35	1	27.98	46.97	12.63	21.07	24.39	44.19	18.15	49.18	5.32	43.78	10.6	47.72	84.57	39.02	93.14	1.96	54.84	14.35	15.78	48.06	62.65	46.7	12.51	29.4	1	45.08	24.77	38.98	75.3	30.68	17.31	1	26.34	72.17	13.69	71.23	1	48.4	13.54	52.62	105.66	20.03	47.6	16.32	43	31.79	53.21	8.81	1	37.65	1	9.34	19.23	52.1	26.95	19.12	44.97	1	30.23	19.69	6.54	10.33	26.28	17.02	12.2	49.27	45.67	29.81	45.53	9.93	9.52	16.38	30.82	32.79	7.23	65.77	43.15	54.99	31.22	7.38	22.63
C08B6.4b	C08B6.4	C08B6.4	1	1	1	1	5.52	1	1	1	3.32	1	1	1	1	1	1	1	1	1	1	1	1	1	1	1	1	1	1	1	1	1	1	1	1	1	1	1	1	1	1	1	1	1	1	1	619.07	57.32	25.13	5.79	5.62	165.38	53.53	1	1	1	1	1	1	1.57	11.51	1	1	1	1	1	1	1	1	1	1	1	1	1	1	1	1	1	1	1	1	1	1	1	1	1	1	1	1	1	1	1	1	1	1	1	1	1	1	3.33	1	1	1
T01D3.3b.2	T01D3.3	T01D3.3	1	1	1	1	1	1	1	1	1	1	1	1	1	1	1	1	1	2.28	1	1	1	1	1	1	1	1	1	1	1	1	1	1	1	1	1	1	1	1	1	1	1	1	1	1	1	1	1.45	1	5.02	3.89	2.8	1	1	1	1	1	1	1	1	1	1	1	1	1	1	1	1	1	1	1	1	1	1	1	1	1	1	1	1	1	1	1	1	1	11.81	2.65	1	1	2.02	6.18	1	1	1	2.6	1	1	1	1.97	1	1	1
Y47H10A.4	Y47H10A.4	Y47H10A.4	1	1	1	1	1	1	1	1	1	1	1	1	1	1	1	1	1	1	1	1	1	1	1	1	1	1	1	1	1	1	1	1	1	1	1	1	1	1	1	1	1	1	1	1	1	1	1	1	3.5	2.34	1.23	1	1	1	1	1	1	1	1	1	1	1	1	1	1	1	1	1	1	1	1	1	1	1	1	1	1	1	1	1	1	1	1	1	1	1	1	1	1	1	1	1	1	1	1	1	1	1	1	1	1
D2007.4	D2007.4	mrpl-18	33.62	53.79	55.14	20.71	19.04	5.45	40.86	248.36	23.98	48.14	58.81	27.72	28.77	27.45	32.35	26.5	26.26	34.77	61.81	35.54	40.27	38.96	49.57	33.55	36.4	26.56	39.38	36.56	33.71	30.1	14.87	24.84	15.22	17.79	19.65	9.86	12.26	42.85	21.09	11.66	52.79	24	27.91	42.44	1	1	34.44	31.76	36.67	54.74	48.86	16.51	22.18	90.42	50.63	5.41	1	16.13	39.26	16.91	14.48	45.74	77.34	11.99	28.01	1	25.05	40.46	53.88	18.57	37.23	26.77	15.7	1	48.6	42.87	29.06	42.03	34.82	1	62.61	46.07	69.5	56.14	51.68	29.42	13.04	40.21	47.5	10.52	4.33	36.36	29.77	31.16	34.03	1	1	48.01	41.57	30.96	54.31
C08F1.5a	C08F1.5	math-4	2.11	1	1	1	1	1	1	1	1	1	1	1	1	1	1	1	1	1	1	1	1	1	1	1	1	1	1	1	1	1	1	1	1	1	1	1	1	1	1	1	1	1	1	1	1	1	1	1	1.68	6.41	5.5	1	1	1	1	1	1	1	1	1	1	1	1	1	1	1	1	1	1	1	1	1	1	1	1	1	1	1	1	1	1	1.39	1	1	1	1	1	1	1	1	1	1	1	1	1	1	1	1	1	1	1
VZK822L.1c	VZK822L.1	fat-6	1	1	1	1	1	1	1	1	1	1	1	1	1	1	1	1	1	1	1	1	1	1	1	1	1	1	1	1	1	1	1	1	1	1	1	1	1	1	1	1	1	1.18	1	1	1	1	1	1	1	1	1	1	1	1	1	1	1	1	1	1	1	1	1	1	1	1	1	1	1	1	1	1	1	1	1	1	1	1	1	1	1	1	1	1	1	1	1	1	4.14	1	1	1.53	1	1	1	1	1	1	1	1	1
ZK1248.10	ZK1248.10	tbc-2	166.24	170.17	136.68	138.53	175.18	4.52	93.92	41.15	102.73	31.51	119.28	148.32	111.45	29.32	90.7	138.27	122.36	143.82	29.07	18.27	1.21	19.49	122.31	152.99	81.06	153.79	139.8	187.84	139.07	150.24	117.76	127.05	18.13	135.96	106.04	30.29	32.05	104.14	103.44	184.44	119.01	135.34	89.11	152.79	1.33	1	66.9	133	68.05	96.84	96.28	170.33	204.3	13.78	145.64	166.39	120.04	103.94	207.09	10.19	1.28	15.78	9.35	8.28	4.72	28.91	23.96	160.25	86.44	103.09	127.93	140.66	162.66	111.07	131.92	132.1	144.16	67.25	154.21	81.63	194.41	147.73	129.04	64.22	53.54	100.33	33.83	64.13	70.08	109.73	126.06	85.66	67.14	26.69	158.7	16.94	108.27	73.77	83.35	103.05	90.18
T28F4.2	T28F4.2	asic-2	1	1	1	1	1	1	1	1	1	1	1	1	1	1	1	1	1	1	1	1	1	1	1	1	1	1	1	1	1	1	1	1	1	1	1	1	1	1	1	1	1	1.79	1	1	1	1	1	2.16	1	1	1	1	1	1	1	1	1	1	1	1	1	1	1	1	1	1	1	1	1	1	1	1	1	1	1	1	1	1	1	1	1	1	10.03	1	1	1	1	1	1.24	1	1	1	1	1.26	1	1	1	1	1	1	3.34
B0207.12b	B0207.12	avr-14	1	1	1	1	4.63	1	1	1	1	1	1	1	1	1	1	1	1	1	1	1	1	1	1	1	1	1	1	1	1	1	1	1	1	1	1	1	1	1	1	1	1	1	1	5.81	1	1	1	1	1.69	6.68	1.31	1	1	1	1	1	1	1	1	1	1	1	1	1	1	1	1	1	1	1	1	1	1	1	1	1	1	1	1	1	1	1	1	1	1	1	1	1.35	1	1	1	1	1	1.3	1	1	1	1	1	1	1
F59E12.4a	F59E12.4	npl-4.1	40.04	80.81	111.2	68.45	83.07	1	88.96	84.34	73.35	21	82.64	45.59	70.33	14.8	83.69	49.07	89.01	90.44	37.78	34.1	1.41	49.1	76.85	68.83	55.85	29.82	65.14	72.11	27.03	34.94	27.63	10.05	38.28	33.91	12.4	24.45	18.74	108.51	37.28	61.49	59.72	71.15	51.3	54.61	1	1	56.39	44.65	84.72	61.14	62.67	40.81	84.83	20.1	96.21	58.13	24.25	129.71	84.14	42.82	1	22.08	19.83	25.46	2.44	41.89	15.74	73.36	107.23	54.4	98.48	84.01	78.55	64.08	79.3	113.53	74.58	18.69	112.02	46	85.84	56.08	46.58	19.12	64.31	33.12	55.48	44.84	38.09	109.31	39.95	67.56	34.66	67.11	25.27	75.61	24.19	79.22	74.97	52.19	64.26
F56H6.2	F56H6.2	F56H6.2	1	1	1	1	1	1	1	1	1	1	1	1	1	1	1.7	1	1	1	1	1	1.68	1	1	1	1	1	1	21.81	2.29	19.63	3.81	1	24.78	5.29	9.81	11.55	1	1	1	6.33	8.83	4.8	2.27	1	1	6.84	1	1	2.05	1.42	2.73	1	1	1	1	6	1	1	1	1	1	1.72	1	1	1.56	1	1	1	1	1	1	1	1	1	1	1	1	1	1	1	1	1.35	1	1	2.35	8.9	2.48	6.29	5.42	6.67	1.5	8.88	1	3.93	1	1	1	1	1	4.31	8.95
T11B7.1	T11B7.1	T11B7.1	1.85	1	1	3.29	3.03	1	3.44	9.78	2.09	4.33	3.75	5.36	1	3.53	10.58	3.27	2.5	1.32	1	1	1	1	3.25	2.14	1	4.34	3.24	1.53	1	5.2	8	5.24	1	3.8	3.3	10.79	5.92	16.42	1	1.64	3.58	3.48	5.15	8.43	3.84	6.6	8.29	1.81	20.43	13.27	19.07	1	3.34	1	1	1	1	2.87	1	3.13	1	9.38	1	1	1	1	1	4.57	1	3.92	1	1	1	1	3.77	2.26	1	1	3.49	1	6.81	3.58	1	1	7.96	6.96	8.67	6.11	4.48	5.59	2.31	5.42	8.66	30.35	15.39	4.5	20.65	26.55	4.69	5.33	10.02
B0303.7a	B0303.7	B0303.7	148	76.43	122.15	136.4	141.25	45.59	65.04	19.39	75.08	123.62	127.23	144.89	66.73	179.23	166.54	119.61	167.94	130.1	116.14	107.73	59.29	160	135.6	124.15	154.46	121.6	103.25	181.04	175.03	165.66	101.23	147.14	80.46	122.99	147.49	118.4	132.95	182.32	138.85	147.53	150.14	137.2	177.83	184.25	61.65	109.16	42.34	150.17	117.28	127.06	137.46	112.71	77.12	226.26	107.81	147.63	112.24	154.39	163.33	156.25	139.09	141.54	158.36	182.49	70.68	123.54	188.55	182.31	272.51	185.65	178.1	114.51	126.53	133.43	112.52	89.2	81.82	237.52	106.66	68.16	103.4	152.85	187.15	137.32	49.29	106.78	38.59	76.67	104.55	141.94	110.8	82.37	145.34	138.96	92.68	116.23	178.14	115.69	114.59	143.65	145.68
C02C2.5	C02C2.5	sup-18	1	1	1	1	1	1	1	1	1	1	1.84	1	1	1	1	1	1	1	1	1	1	1	3.55	1.32	1	1	3.7	1	1	1	1	1	1	1	1	1	1	6.09	1	1	1	1	1	1	1	1	1	1	1	1.47	1	1	1	1	1	1	1	1	1	1	1	1	1	1	1	1	1	1	1	1	1	1	1	1	1	1	1	1	2.21	1	1	1	1	1	1	1	1	1	1	1	1	1	1	1	1	1	1	1	1	1	1
F58H1.6	F58H1.6	F58H1.6	1	1	1	1	1	1	1	1	1	1	5.24	1	1	1	1	1	1	1	1	1	1	1	1	1	1	1	1	1	1	1	1	1	1	1	1	1	1	1	1	1	1	1	1	1	1	1	1	1	1	1	1	1	1	1	1	1	1	1	1	1	1	1	1	1	1	1	1	1	1	1	1	1	1	1	1	1	1	1	1	1	1	1	1	1	1	1	1	1	1.91	1	1	1	1	1	8.8	1	1	1	1	1	1
T22D1.8	T22D1.8	T22D1.8	1	1	1	1	1	1	1	1	1	1	1	1	1	1	1	1	1	1	1	1	1	1	1	1	1	1	1	1	1	1	1	1	1	1	1	1	1	1	1	1	1	1	3.89	1	1	1	1	1	2.2	2.16	1	1	1	1	1	1	1	1	1	1	1	1	1	1	1	1	1	1	1	1	1	1	1	1	1	1	1	1	1	1	1	1	1	1	1	1	1	1	1	1	1	1	1	1.38	1	1	1	1	1	1	1
Y18H1A.1	Y18H1A.1	ptp-5.3	1	1	1	1	1	1	1	1	6.16	1	1	1	1	1	1	1	2.63	1	1	1	1	1	1	1	1	3.64	1	4.75	1	4.17	1	1	1	1	1	1	1	1	1	1	3.11	2.35	1	1.67	1	1	1	1	1	1	1	1	1	1	1	1	1	1	1	1	1	1	1	1	1	1	1	1	1	1	1	1	1	1	1	1	1	1	1	1	1	1	1	1	1	4.24	1	1	1	1	1	1	1	1	1	1	1	1	1	1	1
Y11D7A.5	Y11D7A.5	Y11D7A.5	1	1	1	1	1	1	1	1	1	2.38	1	1	1	1	1	1	1	1	1	1	1	1	1	1	1	1	1	1	1	1	1	1	1	1	1	1	1	1	1	1	1	1	1	1	1	1	1	1	49.84	34.23	5.35	1	1	1	1	1	1	1	1	1	1	1	1	1	1	1	1	1	1	1	1	1	1	1	1	1	5.21	1	1	1	1	1	1	1	1	1	1	2.49	1	1	1	1	1	1	1	1	1	1	1	1	1
W01G7.1	W01G7.1	daf-5	18.47	7.29	20.84	5.24	12.83	1	14.09	6.11	6.93	1	13.52	21.27	15.62	1.74	16.19	22.28	15.94	20.07	1	1	1	5.23	11.38	20.88	28.21	8.17	3.44	16.61	19.92	11.45	5.1	2.96	2.77	23.81	11.32	5.23	2.04	9.04	18.59	20.32	17.67	7.76	20.93	18.28	1	5.28	5.54	12.12	7.86	8.05	11.96	21.55	12.72	1	3.41	9.5	15.98	10.49	5.7	7.76	1	19.82	1	3.63	9.69	9.93	1	30.12	47.3	9.88	20.87	15.22	14.28	1.32	21.65	17.48	16.17	16.9	33.31	1	14.44	11.27	11.94	15.41	2.51	14.59	1	1.16	9.93	6.54	11.4	8.54	8.89	7.03	8.04	8.3	3.51	10.7	11.52	9.48	7.69
C28C12.12	C28C12.12	C28C12.12	130.99	38.78	190.26	183.13	110.67	54.74	102.54	385.29	108.96	84.08	123.33	162.16	112.86	72.87	86.69	117.05	136.31	162.32	113.35	38.8	29.61	85.17	156.12	178.14	99.37	74.68	137.46	133.17	118.99	111.88	63.67	127.5	58.41	129.74	95.02	56.84	92.17	167.47	71.08	145.04	118.96	119.04	117.16	131.43	20.85	34.32	32	78.17	102.55	81.91	95.23	133.35	136.81	71	164.71	120.98	63.2	77.49	130.21	12.53	39.13	48.91	102.97	91.75	47.95	45.89	92.42	107.29	187.81	159.9	109.76	155.09	142.06	109.58	116.11	107.48	91.66	75.71	111.21	102.1	162.62	104.77	72.23	74.17	59.55	100.14	44.71	52.99	103.99	112.91	118.47	90.18	52.04	46.88	103.17	69.56	100.04	60.64	101.4	102.36	115.19
C06G8.1	C06G8.1	swt-3	1	1	1	1	1	1	1	1	1	1	1	1	1	1	1	1	1	1	1	1	1	1	1	1	1	1	1	1	1	1	1	1	1	1	1	1	1	1	1	1	1	1	1	1	15.9	11.77	1	1.42	38.76	30.48	1	1	1	1	1	1	1	1	1	1	1	1	1	1	1	1	1	1	1	1	1	1	1	1	1	1	1	1	1	1	1	1	1	1	1	1	1	1	1	1	1	2.16	4.06	1	1	1	4.28	9.48	1	1	1
ZK809.9b	ZK809.9	ZK809.9	1	1	1	1	1	1	1	1	1	1	1	1	1	1	1	1	1	1	1	1	1	1	1	1	1	1	1	1	1	1	1.95	1	1	1	1	1	1	1	1	1	1	1	4.38	1	1	1	1.53	1.41	3.64	3.83	2.59	1	1	1	1	1	1	1	1.3	1	1	1	1	1	1	1	1	1	1	1	1	1	1	1	1	1	1	1	1	1	1	1	1	1	1	1	1	1.27	4.03	1	1	1	8.79	3.53	1	19.59	1	1	1	1	1
W02B8.2	W02B8.2	W02B8.2	33.54	54	22.99	27.71	16.93	1.22	21.46	4.12	11.34	4.72	18.59	17.49	15.9	7.91	27.43	18.4	18.11	11.22	1.18	1	1	6.27	12.1	15.43	13.16	32.1	34.87	25.68	18.18	31.2	5.22	17.14	11.2	29.59	29.39	3.45	15.54	27.34	71.74	33.12	19.94	11.62	25.26	31.03	6.24	1	32.38	35.46	37.59	23.05	17.95	20.73	15.62	1.71	10.3	23.52	28.86	20.86	16.1	1.93	1	5.9	1	1.13	2.29	2.03	5.08	24.95	30.01	12.27	63.5	10.58	28.31	22.58	30.61	22.47	19.93	1	22.33	14.28	28.57	28.12	28.45	29.82	28.89	24.02	30.49	24.53	6.81	30.77	14.46	56.81	28.94	67.61	3.22	7.29	56.18	42.39	22.61	35.64	32.17
T19A5.4	T19A5.4	nhr-44	1	1	1	1	1	1	1	1	1	1	1	1	1	1	1.55	1	1	1	1	1	1	1	1	1	1	1	1	1	1	1	1	1	1	1	1	1	1	1	1	1	1	1	1	1	13.11	1	1	3.45	4.97	1	1	1	1	1	5.21	1	30.94	1	1	1	1	1	1	1	1	1	1	1.76	1	1	1	1	1	1	1	1	1	1	1	1	1	1	1	1	1	1	1	1	1	1	1	1	1	1	1	1	1	1	1	1	1
ZC84.1	ZC84.1	ZC84.1	1	1	1	1	1	1	1	1	1	1	1	1	1	1	1	1	1	1	1	1	1	1	1	1	1	1	1	1	3.49	1	1	1	1	1	1	1	1	1	1	1	1	1	1.12	1	1	1	1	1	1.51	2.46	1	1	1	1	1	1	1	1	1	1	1	1	1	1	1	1	1	1	1	1	1	1	1	1	1	1	1	1	1	1	1	1	1	1	1	1	1	1	1	1	1	1	1	1	1	1	1	1	1	1	1.31
F26B1.5	F26B1.5	F26B1.5	1	1	1	1	1	1	1	1	1	1	1	1	1	1	1	1	1	1	1	1	1	1	1	1	1	1	1	1	1	1	1	1	1	1	1	1	1	1	1	1	3.77	1	1	1	1	1	1	1	1	1.4	1	1	1	1	1	1	1	1	1	1	1	1	1	1	1	1	1	1	1	1	1	1	1	1	1	1	1	1	1	1	1	1	1	1	1	7.91	1	1	1	1	1	1	1	1	1	1	2.62	1	3.67	1	1
W03G1.2	W03G1.2	W03G1.2	1	1	1	1	1	1	1	1	1	1	1	1	1	1	1	1	1	1	1	1	1	1	1	1	1	1	2.8	1	1	1	1	1	1	1	1	1	1	1	1	4.15	1	1	1	1	1	1	1	1	1.24	1	1	1	1	1	1	1	1	1	1	1	1	1	1	1	1	1	1	1	1	1	1	1	1	1	1	1	1	1	1	1	1	1	1	1	1	1	1	1	1	1	1	1	1	1	1	1	1	1	1	1	1
Y47H9C.4d	Y47H9C.4	ced-1	1	1	1	1	1	1	1	1	1	1	1	1.75	1	1	1	1	1	1	1.96	1	1	1	1	1	1	1	1	1	1	1	1	1	1	1	1	1	1	1	1.95	2.35	2.92	1	1.88	1	1	1	1	1	1	1.57	1	1	1	3.29	1	1	45.29	3.68	1.57	1	1	1	1	1	1	1	1	1	1	1.5	8.75	1	1	1	1	1	1	1	1	1	1	1	1	1	1	1	1	1	1	1	1	1	1	1	1	1	2.2	1	1	1	1
F40F11.4	F40F11.4	F40F11.4	1	1	1	1	1	1	1	1	1	1	1	1	1	1	1	1	1	1	1	1	1	1	1	1	1	1	1	1	1	1	1	1	1	1	1.64	1	1	1	1	1	1	1	1	1	1	1	1	1	1	1	1	1	1	1	1	1	1	1	1	1	1	1	1	1	1	1	1	1	1	1	1	1	1	1	1	1	1	1	1	1	1	1	1	1	1	1	1.81	1	1.4	1.68	1	1	1	1	1	1	1	1	1	1	1
C50F4.11	C50F4.11	mdf-1	34.16	42.68	25.33	27.11	37.41	41.94	27.5	89.94	27.31	22.68	32.62	27.71	24.12	21.08	36.56	28.76	28.02	19.68	22.34	1	17.34	32.75	29.57	52.32	12.1	40.87	18.68	32	44.82	41.14	29.25	26.62	35.11	38.24	30.92	42.58	1.3	34.77	79.9	25.99	33.2	14.88	46.26	25.45	1	13.97	62.34	24.14	49.52	42.62	52.12	23.88	23.95	19.85	8.49	32.07	52.41	26.6	33.55	1	5.38	21.46	13.61	17.68	33.19	4.61	16.4	30.68	66.96	35.87	42.37	37.09	29.1	27.78	39.3	25.44	27.05	15.86	52.04	16.74	44.25	35.22	43.29	35.76	24.8	40.76	32.39	48.44	54.26	32.51	50.82	69.15	15.47	45.93	69.32	12.8	33.91	40.19	29.66	35.86	56.55
T05C1.1	T05C1.1	T05C1.1	1	1	1	1	1	1	1	1	1	1	1	1	1	1	1	1	1	1	1	1	1	1	1	1	1	1	7.01	1	1	1	1	1	1	1	1	1	1	1	1	1	3.03	1	1	1	1	1	1	1	1	3.33	1	1	1	1	1	1	1	1	2.82	1	1	1	1	1	1	1	1	1	1	1	1	1	1	1	1	1	1	1	1	1	1	1	1	1	1	1	1	1	1	1	1	1	1	1.58	1	1	1	1	1	1	1
C03H12.1d	C03H12.1	C03H12.1	5.39	12.45	13.61	1	19.78	1	4.65	28.79	17.92	1	12.32	13.55	13.31	1	4.54	27.51	10.12	25.21	2.12	1	1	3.01	32.08	14.88	4.73	12.05	6.71	30.7	12.04	11.63	24.13	1	25.37	13.8	16.76	2.66	1	45.41	24.41	18.68	13.8	16.61	15.1	37.08	24.45	1	6.52	9.57	24.45	16.16	26.63	13.91	17.99	1	7.18	16.94	1	12.21	13.2	1	1	1	1	12.5	1	2.94	1	22.72	1	17.02	1	23.26	13.95	9.32	5.92	21.81	14.02	1	17.01	1	26.95	10.58	22.61	13.11	1	6.71	23.73	9.38	31.76	18.3	14.1	30.87	4.26	11.19	2.21	19.27	4.17	13.15	6.65	6.15	9.55
Y38F2AL.2	Y38F2AL.2	mksr-2	1	1	1	1	1	1	1	1	1	1	1	1	1	1	1	1	1	1	1	1	1	1	1	1	1	1	1	1	1	1	1	1	1	1	1	1	1	1	1	1	1	1	1	1	1	1	1	1	4.09	2.88	3.24	1	1	1	1	1	1	1	1	1	1	1	1	1	1	1	1	1	1	1	1	1	1	1	1	1	1	1	1	1	1	1	1	1	1	1	1	1	1	1	1	1	1	1	1	1	1	1	1.86	1	1
T25F10.5	T25F10.5	bbs-8	1	1	1	1	1	1	1	1	1	1	1	1	1	1	1	1	1	1	1	1	1	1	1	1	1	1	1	1	1	1	1	1	1	1	1	1	1	1	1	1	1	1	1	1	1	15.26	1	1	2.1	9.07	1	1	2.59	1	1	1	1	1	1	1	1	1	1	1	1	1	1	1	1	1	1	1	1	1	1	1	1	1	1	1	1	1	1	1	1	1	1	1	1	1	1	1	1	1	1	1	1	1	1	1	1
C26C6.9	C26C6.9	C26C6.9	1	1	1	1	1	1	1	1	1	1	1	1	1	1	1	1	1	1	1	1	1	1	1	1	1	1	4.41	1	1	1	1	1	1	1	1	1	1	1	1	1	1	1	1	6.8	49.81	3.75	1	2.11	13.3	31.42	4.03	1	1	1	1	1	1	1	1	5.62	1	1	1	1	1	1	1	1	1	1	1	1	1	1	1	1	1	1	1	1	1	1	1	1	1	1	7.74	1.71	1	1	8.97	1	1	3.93	1	1	1	1	1	1	1
K07E8.3.3	K07E8.3	sdz-24	1	1	1	1	1	1	1	1	1	1	1	1	1	1	1	1	1	1.63	1	1	1	1	1	1	1	1	1	4.15	1	1	2.49	1	1	1	1	1	2.84	1	1	1	1	1	1	1	1	1	2.07	5.11	1	1.56	1	1	1	1	1	1	1	1	1	1	1	1	1	1	1	1	1	1	1	1	1	1	1	1	1	1	1	1	1	1	1	1	1	1	1	1	1	2.61	1	1	2.32	1	1	1	1	1	1	1	1	1	1
R11A8.6.2	R11A8.6	iars-1	29.87	29.87	24.56	6.03	44.41	1.24	30.91	14.64	27.99	27.06	37.62	52.76	34.5	9.21	14.19	25.2	33.97	49.03	39.24	1.79	1	10.71	30.44	29.73	23.83	17.61	22.51	32.97	28.19	27.23	33.3	32.17	6.28	32.71	25.43	10.32	5.15	49.11	24.73	37.96	47.58	40.82	52.87	66.11	1.27	1	37.52	39.44	35.65	34.76	21.87	33.42	58.59	6.85	26.61	29.48	11.13	33.19	32.81	1	6.04	15.66	12.45	23.36	2.84	5.01	6.07	30.83	48.38	44.09	31.35	32.17	24.58	29.78	49.29	36.93	40.81	15.59	56.26	8.93	51.86	47.4	35.52	20.76	25.8	51.13	17.68	33.71	23.24	38.46	32.09	33.87	10.7	17.85	79.99	50.51	29.56	40.74	34.78	50.18	34.42
E04F6.16	E04F6.16	mrpr-1	1	1	1	1	1	1	1	1	1	1	1	1	1	1	1	1	1	1	1	1	1	1	1	1	1	85.17	15.71	12	1	88.79	92.42	1	1	25.96	83.6	1	1	1	21.91	15.49	15.93	23.16	21.23	1	1	87.81	1	25.24	26.19	29.37	8.32	1	1	1	1	1	1	1	1	1	1	1	1	1	1	1	1	1	1	1	1	1	1	1	1	1	1	1	1	1	1	36.75	1	1	61.11	39.36	133.25	43.02	25	18.4	1	38.47	1	36.62	44.36	56.79	113.42	75.48	1	39.55	18.54
T27A1.4	T27A1.4	lgc-34	1	1	1	1	1	1	1	1	1	1	1	1	1	1	1	1	1	1	1	1	1	1	1	1	1	1	1	1	1	2.52	3.18	1	1	3.36	1	8.72	1	1	1	1	4.04	4.43	1.49	3.56	175.63	2.11	1	1	11.62	67.39	10.06	1	1	1	1	1	1	1	1	1	1	1	1	1	1	1	1	1	1	1	1	1	1	1	1	1	1	1	1	1	1	1.55	3.4	1	1	2.76	2.14	4.17	1	1	1	3.18	1	1.65	1	1	1	2.51	1	1	2.29
Pseudogene:Y17D7C.3	Y17D7C.3	Y17D7C.3	9.85	1.7	8.59	6.56	1.69	16.73	13.47	1	1	9.35	1	1	11.51	1	11.12	3.76	6.48	5.6	1	1	1	11.19	2.23	3.74	10.8	23.34	62.84	1	32.35	66.69	17.3	22.75	58.37	33.89	39.04	88.4	1	48.97	58	3.32	9.6	67.77	7.12	22.77	72.17	133.81	86.4	31.03	103.68	77.72	79.75	4.78	12.23	1	2.39	1	1	25.75	5.21	3.76	1	1	7.87	16.42	31.09	8.42	3	1.49	1	5.08	1	7.68	2.79	9.99	5.65	4.14	1	4.94	4.48	1	1	31.96	55.45	97.52	63.31	48.56	94.41	108.47	72.06	49.27	49.12	63.57	105.17	112.86	64.59	30.42	25.68	55.75	25.11	26.24	28.84
T26C5.1	T26C5.1	gst-13	1	1	1	1	1	1	1	1	1	1	1	1	1	1	1	1	1	1	1	1	1	1	1	1.51	1	9.89	1	1	1	5.4	1	1	1	1	13.91	2.02	1	1	1	1	1	7.97	6.75	1	107.11	1	6.97	4.39	132.03	180.42	45.11	1	1	1	1	1	1	1	1	1	1	1	1	1	2.03	1	2.13	1	1	1	1	1	1	1	1	1	1	1	1	1	1	1	1	1	1	1	3.76	1	1	1	1	1	13.17	1	1	1	1	93.82	3.1	1	1
D2045.8	D2045.8	D2045.8	1	1	1	1	1	1	1	1	1	1	1	1	1	1	1	1	1	1	1	1	1	1	1	1	1	1	1	1	1	1	1	1	1	1	1	1	1	1	1	1	1	1	7.85	1	1	1	1	1	1.8	12.65	1	1	1	1	1	1	1	1	1	1	1	1	1	1	1	1	1	11.46	1	1	1	1	1	1	1	1	1	1	1	1	1	1	1	1	1	1	1	1	1	1	1	1	1	1	1	1	1	1	1	1	1
C56C10.6	C56C10.6	C56C10.6	1	1	1	1	1	1	1	1	1	1	1	1	1	1	1	1	1	1	1	1	1	1	1	1	1	1	1	1	1	1	1	1	1	1	1	1	1	1	1	1	1	1	1	1	1	1	4.89	1	1	3.62	1.18	1	1	1	1	1	1	1	1	1	1	1	1	1	1	1	1	1	1	1	1	1	1	1	1	1	1	1	1	1	1	1	1	1	1	1	1	1	1	1	1	1	1	1	1	1	1	1	1	1	1
F31B12.4	F31B12.4	F31B12.4	1	1	1	1	1	1	1	1	1	1	1	1	1	1	1	1	1	1	1	1	4.2	1	1	1	1	1	1	1	1	21.21	3.43	1	1	1	14.2	1	1	1	1	1	1	1	1	1	1	1	1	1	1	1	2.78	1	1	1	1	1	1	1	1	1	1	1	1	1	1	1	1	1	1	1	1	1	1	1	1	1	1	1	1	1	1	1	1	1	1	3.34	1	1	1	1	1	1	1	1	1	1	1	1	1	1	1
C07A9.7b	C07A9.7	set-3	80.91	40.86	39.88	63.83	58.46	42.52	55.16	51.44	57.01	24.75	66.66	80.13	56.16	47.09	69.12	37.24	69.19	57.21	57.71	25.63	43.51	59.99	61.17	69.44	95.79	73.59	53.07	82.54	59.39	41.72	46.41	52.58	18.89	55.54	33.31	20.14	50.5	67.02	52.31	57.23	52.74	77.48	70.77	53.12	21.14	16.93	41.76	52	78.08	40.18	42.32	46.3	104.48	31.31	91.12	76.21	74.53	70.68	86.98	32.79	22.62	36.04	45.5	55.8	43.01	43.66	58.66	41.49	94.1	60	46.44	54.84	71.32	49.18	37.36	44.45	59.18	41.45	69.5	72.1	92.57	45.04	27.54	71.06	48.66	41.82	16	37.84	55.13	68.37	34.35	57.33	64.72	43.93	8.64	29.1	43.57	39.33	42.15	53.28	48.56
C44B11.3	C44B11.3	mec-12	1	1	1	1	1	1	1	1	1	1	1	1	1	1	1	1	1	1	1	1	1	1	1	1	1	1	1	1	1	1	1	1	1	1	1	1	1.44	1	1	1	1	1	1	1	160.13	15.59	20.38	1	12.04	52.61	10.2	1	1	1	1	1	1	1	1	1	1	1	1	1	1	1	1	1	1	1	1	1	1	1	1	1	1	1	1	1	1	1	1	1	1	1	1	1	1.24	1	1	1	1	1	19.43	1	1	1	1	1	1
Y110A7A.13	Y110A7A.13	chp-1	108.31	65.04	127.36	121.78	188.05	150.75	98.73	61.26	114.58	105.62	119.62	88.19	118.35	159.23	178.82	96.11	128.28	124.65	74.54	82.93	51.61	143.86	126.93	118.99	109.04	112.54	86.55	102.64	110.53	123.64	102.69	79.78	111.89	58.34	134.72	49.39	124.13	151.82	73.9	92.76	127.48	108.54	135.95	112.54	25.17	90.23	78.2	112.42	103.22	92.35	127.82	127.92	72.66	33.62	110.41	117.7	1	123.83	91.01	134.34	32.54	81.59	59.79	114.03	127.13	126.48	110.72	177.05	205.98	127.51	174.75	131.27	121.25	104.56	101.94	101.88	93.16	77.74	116.51	75.48	153.57	143.5	104.75	52.98	33.06	69.5	40.27	59.44	123.12	73.47	97.51	101.72	76.68	100.88	89.64	82.61	43.45	109.19	112.87	142.83	132.32
C34H4.4b	C34H4.4	col-107	1	1	1	1	1	1	1	1	1	1	1	1.9	1	1	1	1	1	1	1	1	1	1	1	1	1	1	1	1	1	1	1	1	3.02	1	1	1	2.16	1	1	1	1	1	1	1	2498.92	82.49	46.27	1	1.42	1023.19	222.15	1	1	1	1	1	1	1	1	1	1	1	1	1	1	2.08	1	1	1	1	1	1	1	1	1	1	1	1	1	1	1.45	1	1	1	1	4.57	1	1	1	1	1	1.72	6.16	1	1	1	1	1	1	1	1
K03A11.6	K03A11.6	K03A11.6	1	1	1	1	1	1	1	1	1	1	1	1	1	1	1	1	1	1	1	1	1	1	1	1	1	1	1	3.36	1	1	1	1	1	1	1.88	1	1	1	1	1	1	1	1	1	1	1	1	1	1.39	1	1	1	1	1	1	1	1	1	1	1	1	1	1	1	1	1	1	1	1	1	1	1	1	1	1	1	1	1	1	1	1	1	1	1	1	1	1	1	1	1	1	1	1	1	1	1	1	1	1	1	1
H24O09.2	H24O09.2	fbxb-72	1	1	1	1	1	1	1	1	1	1	1	1	1	1	1	1	1	1	1	1	1	1	1	1	1	1	1	1	1	1	1	1	5.96	15.69	1	1.58	1.72	19.31	15.69	1	1	1	1	6.38	84.87	109.22	44.51	18.42	63.1	15.95	9.53	1	1	1	1	1	1	1	6.55	1	1	1	1	1	1	1	1	1	1	1	1	1	1	1	1	1	1	1	1	1	1	6.86	1	1	23.49	6.87	85.01	23.46	12.84	6.57	1	26.19	10.28	182.87	2.3	49.7	24.78	117.02	5.14	1	21.5
B0041.2c.2	B0041.2	ain-2	75.49	75.48	42.18	26.75	26.19	1.64	30.08	2.12	28.13	36.34	30.74	45.1	34.17	9.44	39.64	47.97	52.08	27.79	30.55	2.28	12.52	26.61	31.75	24.62	26.81	50.83	35.19	54.37	33.97	88.86	50.93	77.13	25.64	49.05	22.54	11.53	5.33	45.68	56.42	33.95	46.81	45.87	47.92	35.79	20.31	1.94	37.35	40.52	67.72	39.41	33.84	69.35	30.14	40.67	31.97	32.76	33.07	75.62	26.51	1	1.37	3.36	1.82	16.65	10.09	11.05	6.68	43.08	83.09	42.66	16.73	29.31	30.71	57.91	44.39	38.69	31.24	2.61	54.67	9.41	27.65	33.21	32.9	57.55	16.93	45.77	44.9	27.91	27.46	33.8	47.56	68.29	29.74	71.86	126.68	60.19	84.35	68.2	48.68	37.71	22.57
Y69A2AR.1b	Y69A2AR.1	Y69A2AR.1	69.06	66.74	54.92	66.78	137.29	31.04	64.05	173.38	49.18	54.94	47.31	72.86	123.27	59.02	138.14	77.66	80.13	81.23	87.51	28.27	102.74	38.73	98.55	73.19	93.16	71.91	104.15	162.23	111.46	55.4	71.63	183.86	15.83	90.59	84.32	35.9	33.9	53.78	137.17	95.55	91.66	92.45	79.35	97.63	2.95	35.55	124.54	150.05	61.55	103.87	88.66	111.5	143.37	98.15	92.31	115.59	34.33	98.92	81.93	2.52	60.95	58.79	40.31	52.01	19.69	28.95	1	89.53	1	68.99	113.5	41.35	59.45	58.91	111.11	109.8	108.45	64.5	110.84	61.9	103.49	125.57	84.65	86.63	220.75	76.58	49.56	90.17	92.99	120.94	63.45	136.39	81.98	62.11	153.47	115.1	109.02	79.3	91.56	101.01	91.62
Y37B11A.1	Y37B11A.1	cutl-23	1	1	1.53	1	1	1	1	1	4.81	1	1.16	1	1	1	1	1	4.49	1.59	1	1	1	1	1	1	1	1	1	1	1	1	1	1	1	1	1	1	1	1	2.08	1	1	1	1	5.43	19.72	1	1	1	4.47	4.47	1.53	1	2.82	1	1	1	1	1	1	1	1	1	1	1	1	1	1	1	1	1	1.08	1	1	1	1	1	1	1	1	1	1	1	1	1	1	1	1	1	1	1	1	1	1	1	1	1	1	3.64	1	1	1
F21D9.1	F21D9.1	F21D9.1	1	1	1	1	1	1	1	1	1	1	1	1	1	1	1	1	1	1	1	1	1	1	1	1	1	5.2	1	1	1	1	1	1	1	2.25	1	1	1	9.65	11.63	1	2.5	1	1	1	1	6.97	3.46	1	15.44	6.61	7.83	1	1	1	1	1	1	1	2.81	1	1	1	1	1	1	1	1	1	1	1	1	1	1.77	1	1	1	1	1	1	1	1	3.88	1	1	2.38	3.3	3.27	3.49	7.75	1.32	1.51	5.6	3.84	81.46	1	1	1	26.29	6.22	1.48	3.57
ZK1025.3.1	ZK1025.3	ZK1025.3	1	1	1	1	1	1	1	1	1	1	1	1	1	1	1	1	1	1	1	1	1	1	1	1	1	17.97	1	5.42	1	1	1	1	1	5.31	1	1	1	1	1	1	1	1	1	1	1	1	1	1	1	1	1	1	1	1	1	1	1	1	1	1	1	1	1	1	1	1	1	1	1	1	1	1	1	1	1	1	1	1	1	1	1	1	1	1	1	1	1	1	1	1	1	1	1	1	1	1	1	1	1	1	1
F15B9.7	F15B9.7	fmi-1	1	1	1.53	1	1	1	1.9	1	1	1	1	1	1	1	1	1	1.69	1	1	1	1	1	1	1.29	1	1.16	1	1	1.19	2.42	1	1	1	1	1.19	1	1	1	1	1	1	2.58	1.49	1	1.12	1	1	1	3.09	7.17	2.54	1	1	1	1	1	1	1	1	1	1	1	1	1	1	1.07	1	1	1	1	1	1	1	1	1	1	1	1	1	1	1	1	1.11	1	1	1.44	1.55	1	1.78	1	1	1	1	1	1	1	1	1.21	1	2.08	1
Y116F11B.8	Y116F11B.8	Y116F11B.8	1	1	1	1	1	1	1	1	1	1	1	1	1	1	1	1	1	1	1	1	1	1	1	1	1	1	1	1	1	1	1	1	1	1	1	1	1	1	1	1	1	1	1	1	1	1	1	1	1	1	1	1	1	1	1	1	1	1	1	1	1	1	1	1	1	1	1	1	1	1	1	1	1	1	1	1	1	1	1	1	1	1	1	1	1	1	1.76	1	1	1	1	1	7.84	1	1	1	1	1	1	1	1
C35B1.1	C35B1.1	ubc-1	11.07	10.04	7.55	4.13	8.22	1	6.24	5.19	7.94	1.45	10.78	7.59	8.28	1.4	7.09	7.14	12.81	12.24	1.47	1	1	3.22	6.48	11.38	6.68	6.51	5.88	6.06	5.34	10.57	7.68	2.16	2.46	9.01	6.86	5.84	1	10.4	10.65	9.23	14.86	11.26	9.72	7.21	1	1	8.46	2.93	6.97	10.06	9.56	8.57	16.09	1	6.01	8.54	1	12.33	11.98	1	1	1	9.23	3.17	1	1.4	1	8.02	1	4.72	1.11	8.03	8.17	22.59	4.52	4	7.99	1.49	7.45	1	7.24	4.58	10.71	9.84	6.81	8.83	6.49	13.84	8.37	5.98	8.84	7.33	9.36	9.2	9.2	3.97	7.53	4.25	9.8	8.37	11.17
Pseudogene:B0250.4	B0250.4	B0250.4	1	1	1	1	1	1	1	1	1	1	1	1	1	1	1	1	1	1	1	1	1	1	1	1	1	1	1	1	1	3.72	1	1.64	1	1	3.83	1	1	1	1	1.67	1	1	1.44	1	1	1	1	2.71	3.37	2.76	1	1	1	1	1	1	1	1	1	1	1	1	1	1	1	1	1	1	1	1	1	1	1	1	1	1	1	1	1	1	1	1	1	1	5.59	3.35	2.52	1.85	1	1	1	1	1	5.66	1	1	1	2.35	1	4.26	1.86
F44B9.1a	F44B9.1	dpf-6	1	1	1	1	1	1	1	1	1	1	1	1	1	1	1	1	1	1	1	1	1.94	1	1	1	1	1	1.46	1	1	1	1	1	1	1	1	1	1	1	1	1	1	1	1	1	1	1	1	1	3.74	2	1	1	1	1	1	1	1	1	1	1	1	1	1	1	1	1	1	1	1	1	1	1	1	1	1	1	1	1	1	1	1.26	1	1	1	1	1	1	1	1	1	1	1	1	1	1	1	1	1	1	1	1
M110.9	M110.9	M110.9	1	1	1	1	1	1	1	1	1	1	1	1	1	1	1	1	1	1	1	1	1	1	1	1	1	1	1	1	1	1	1	1	1	1	1	1	1	1	1	1	1	1	1	1	3.86	1	1	1	1	2	1.51	1	1	1	1	1	1	1	1	1	1	1	1	1	1	1	1	1	1	1	1	1	1	1	1	1	1	1	1	1	1	1	1	1	1	1	1	1	1	1	1	1	1	1	1	1	1	1	1	1	1
C45G9.2	C45G9.2	C45G9.2	606.32	453.61	430.86	590.49	562.63	606.61	456.52	379.86	436.22	692.37	596.38	512.08	397.7	736.43	523.37	390.92	459.47	507.7	1057.33	441.79	685.31	620.19	382.65	482.51	454.17	366.28	320.44	500.52	386.28	383.97	365.34	252.67	397.89	390.13	310.98	345.55	621.59	314.29	358	474.27	300.34	418.97	270.75	240.92	164.79	149.79	192.9	217.01	273.52	314.47	225.16	392.34	344.41	543.37	527.22	465.43	121.49	500.15	474.38	733.99	684.2	527.26	780.3	646.8	616.77	387.78	586.63	617.34	653.9	490.34	611.48	431.89	462.43	660.99	386.64	379.98	340.05	375.9	375.71	160.17	380.43	375.2	276.45	393.51	300.05	291.74	160.85	222.36	228.14	391.92	317.88	268.19	318.94	345.03	421.97	254.93	281.39	262.94	267.47	286.94	225.09
T21B6.1.2	T21B6.1	dgn-1	1	1	1	1	1	1	5.83	1	1.22	1	4.71	3.68	1	1	2.96	3.09	4.92	3.82	1	1	1	1	4.82	3.12	6.46	11.32	9.46	2.31	1	1.4	1	8.3	1	5.69	1	1.22	1	4.69	1	1	2.59	10.11	4.18	8.62	1	1	1	1.5	48.41	23.17	6.52	1	1.72	1	6.19	1	1	1	1.36	1	1	1	1	1	1	1	1	2.43	1	2.2	1	6.33	1	3.83	4.1	4.07	2.12	1	6.87	1.3	11.51	6.67	1.21	1	4.7	4.45	4.21	1	1	3.97	1	1	1	1.51	1	1	1	21.61	1	1.57	1.17
T10E10.2.2	T10E10.2	col-167	1	1	1	1	1	1	1	1	1	1	1	1	1	1	1	1	1	1	1	1	1	1	1	1	1	1	1	1	1	1	1	1	1	1	1	1	1.78	1	1	1	1	1	1	1	2229.18	124.45	37.99	1.85	1	817.13	182.9	1	1	1	1	1	1	1	1	1	1	1	1	1	1	1	1.69	1	1	1	1	1	1	1	1	1	1	1	1	1	1	1	1	1	1	1	1	1	1	1	1	1	1	1	1	1	1	1	1	1	1
F22B3.1	F22B3.1	his-64	83.85	105.67	112.85	108.01	156.6	95.02	292.73	894.39	384.88	360.78	275.48	319.25	122.86	235.45	83.56	203.99	203.82	184.52	88.62	333.63	329.23	353.22	291.52	177.73	374.13	242.76	339.06	198.49	133.01	211.13	110.25	151.4	475.62	384.91	390.95	404.74	418.38	319.3	586.45	165.55	155.96	204.68	272.85	226.76	634.72	610.72	601.04	505.1	433.04	295.61	374.87	119.12	135.99	364.33	93.49	112.7	1	81.47	178.64	461.75	464.52	375.7	359.31	262.29	433.41	301.9	283.27	97.97	386.33	199.5	130.08	86.15	105.32	219.97	397.68	368.82	255.92	160.37	348.07	162.83	267.54	387.77	283.02	66.74	714.81	528.14	650.68	511.33	551.65	225.73	276.94	224.86	374.09	444.01	297.3	247.85	180.74	903.87	494.33	329.88	463.07
F26B1.4	F26B1.4	col-58	1	1	1	1	1	1	1	1	1	1	1	1	1	1	1	1	1	1	1	1	1	1	1	1	1	1	1	1	1	1	1	1	1	1	1	1	1	1	1	1	3.96	1	1	6.12	261.35	1	2.96	1.75	1	117.94	36.21	1	1	1	1	1	1	1	1	2.02	1	1	1	1	1	1	1	1	1	1	1	1	1	1	1	1	1	1	1	1	1	1	1	1	1	3.04	1	1	1	1	1	1	1	1	1	1	6.21	1	5.84	1	1
K11D12.3a	K11D12.3	srr-4	1	1	1	1	1	1	1	1	1	1	1	1	1	1	1	1	1	1	1	1	1	1	1	1	1	1	1	1	1	1	1	1	1	1	1	1	1	1	1	1	1	1	1	1	17.89	1	1	1	4	6.87	1	1	1	1	1	1	1	1	1	1	1	1	1	1	1	1	1	1	1	1	1	1	1	1	1	1	1	1	1	1	1	1	1	1	1	1	1	1	1	1	1	1	1	1	1	1	1	1	1	1	1
C07H6.9b	C07H6.9	C07H6.9	1	1	2.32	7.09	1	20.22	10.57	88.74	9.9	13.1	1	2.69	47.23	38.84	19.71	2.78	3.16	25.51	21.63	1	1	5.42	15.11	10.52	1	1	9.41	3.39	1	4	1	1	1	24.7	6.69	10.04	9.58	13.1	1	1	44.44	1	1	12.33	16.32	17.03	1	2.98	8.8	6.15	2.98	1	3.66	21.57	2.64	40.97	1	1	1	32.84	13.03	21.6	63.14	22.62	15.78	33.29	9.16	1	1	2.1	1	5.58	2.4	1	14.64	1	6.16	9.12	3.06	1	5.2	1	1	1	1	2.06	5.96	15.72	6	6.61	1	1	6.29	20.72	8.34	1	1	7.15	4.75	1	1
T24D11.1b	T24D11.1	eat-17	13.73	26.64	9.43	36.12	15.7	1	6.93	1	8.18	7.08	6.56	3.03	1	1	32.83	12.77	21.52	4.39	1.7	1	1	1	11.59	8.73	2.4	12.88	11.35	16.04	1.64	10.09	8.81	1	1	1	15.59	1	1	2.45	1	12.93	11.89	1	6.22	3.61	1	1	1	4.2	5.17	4.49	8.99	12.87	27.18	1	9.98	10.55	16.92	13.44	10.46	1	1	1	1	1.54	1	1	1	3.64	1	4.39	36.64	23.86	6.25	9.21	16.74	19.42	16.94	1	3.67	1	14.98	11.11	13.38	12.05	1	9.46	1	1	4.76	9.89	13.95	1	7.79	1.69	1	16.33	34.97	2.06	1	9.25	10.18
T05C12.7	T05C12.7	cct-1	150.56	227.2	157.72	132.51	83.86	59.26	131.17	93.66	119.38	61.68	140.31	156.46	109.51	43.14	149.03	138.03	171.65	151.69	58.28	6.06	57.53	134.38	199.83	187.12	80.8	101.13	88.5	121.02	108.63	120.66	111.63	211.5	23.28	104.22	147.15	29.57	30.71	130.79	172.65	90.28	155.58	102.2	147.36	164.64	17.67	12.29	148.52	157.51	110.13	135.66	153.98	132.09	163.38	7.53	137.61	155.48	186.16	95.01	179.69	43.67	31.51	23.98	55.66	71.58	42.38	29.35	32.88	109.63	126.92	107.8	218.28	135.79	137.03	112.42	177.03	164.41	183.77	145.64	198.63	104.63	174.45	91.51	134.18	128.48	93.34	104.32	131.18	134.87	120.47	114.51	116.11	103.25	69.86	126.88	153.04	115.76	140.42	144.39	195.7	186.39	157.76
F59A2.5	F59A2.5	F59A2.5	1	1	12.57	12.19	16.18	15.84	20.59	143.84	23.17	68.41	33.79	15.93	15.24	42.15	10.88	1	11.37	5.28	1	1	177.4	66.96	9.93	12.38	18.19	1	1	14.87	1	7.59	19.59	1	1	28.2	41.6	45.37	37.54	9.94	1	7.52	20.9	7.12	27.57	15.86	13.13	27.07	5.1	27.81	28.23	18.04	17.49	4.44	4.87	1	4.82	1	1	5.58	14.25	43.36	43.65	53.35	50.15	13.57	63.82	49.47	39.06	8.82	1	20.25	5.09	4.33	1	16.77	4.59	29.36	22.84	22.24	11.11	5.19	7.18	9.85	10.46	1	8.04	11.19	4.83	17.55	13.53	14.5	19.4	6.33	8.91	35.94	1	20.16	1	35.04	12.49	1	5.12
C45G3.3	C45G3.3	lipt-1	145.88	121.01	162.74	144.81	206.4	66.2	134.74	200.88	150.31	67.11	84.28	144.24	206.99	79.72	110.96	164.73	193.44	150.47	75.02	27.71	26.41	112.94	184.2	174.39	144.55	148.64	262	203.58	225.39	209.41	149.2	241.5	13.14	158.76	138.82	51.13	73.53	151.97	250.07	173.7	178.85	123.24	185.81	203.54	1	29.21	106.24	208.41	150	161.57	191.69	178.11	176.94	98.95	154.23	313.59	125.25	108.81	245.75	42.37	17.94	58.31	40.65	139.41	134.29	76.75	78.34	82.18	123.15	161.97	149.76	138.78	168.81	140.93	138.37	186.22	160.59	70.52	125.48	56.24	185.34	165.19	137.3	190.62	101.72	120.81	72.9	127.74	116.67	161.77	186.79	132.21	102.67	93.3	121.49	16.99	168.66	146.41	154.96	159.31	137.95
F55D10.1.2	F55D10.1	aman-1	1	1	1	1	1	1	1	1	1	1	1	1	1	1	1	1	1	1	1	1	1	1	1	1	1	1	1	1	1	1	1	1	1	1	1	1	1	1	1	1	1	1	1	1	1	1.44	1	1	2.1	1.54	1	1	1	1	1	1	1	1	1	1	1	1	1	1	1	1	1	1	1	1	1	1	1	1	1	1	1	1	1	1	1	1	1	1	1	1	1	1	1	1	1	1	1	1	1	1	1	1	1.18	1	1
K08D12.4	K08D12.4	K08D12.4	1	1	1	1	1	1	1	1	1	1	1	1	1	1	1	1	1	1	1	1	1	1	1	1	1	5.84	1	1	1	1	1	1	18.69	12.63	1	15.39	1	1	1	1	1	12.7	1	1	1	1	1	1	1	1	2.22	1	1	1	1	1	1	1	1	1	1	1	1	1	1	1	1	1	1	1	1	1	1	1	1	1	1	1	1	1	1	2.83	3.99	1	1	1	5.97	5.66	1	1	1	1	1	3.29	1	1	1	1	1	1	1
F52E10.5	F52E10.5	ifa-3	1	1	1	1	1	1	1	1	1	1	1	1	1	1	1	1	1	1	1	1	1	1	1	1	1	1	1	1	1	1	1	1	1	1	1	1	1	1	1	1	1	1	1	1	1	1	1	1	1.4	2.48	4.35	1	1	1	1	1	1	1	1	1	1	1	1	1	1	1	1	1	1	1	1	1	1	1	1	1	1	1	1	1	1	1	1	1	1	1	1	1	1	1	1	1	1	1	1	1	1	1	1	1	1
F37C12.13a	F37C12.13	exos-9	72.7	47.25	61.69	69.86	54.06	191.72	79.07	200.96	49.43	146.34	78.83	98.33	74.1	81.14	70.51	43.94	38.46	74.61	272.5	201.33	191.47	106.62	52.39	48.12	81.44	49.11	80.05	81.18	47.09	71	42.89	49.09	38.59	60.6	74.85	78.15	218.1	30.19	38.7	69.87	76.06	72.57	68.99	74.15	121.01	84.25	23.57	63.68	80.86	40.56	33.79	96.17	91.26	92.69	84.94	51.07	142.23	37.97	60.12	130.13	137.28	227.99	185.69	82.21	107.15	142.09	182.82	82.53	64.95	79.59	70.89	82.77	74.15	48.28	53.61	60.33	78.09	110.69	35.37	38.76	37.66	34.18	66.09	61.87	76.5	107.51	51.27	50.74	66.55	40.97	57.01	54.22	70.69	97.14	30.47	20.01	29.76	64.47	54.41	42.48	45.16
T08B2.5c	T08B2.5	rbm-5	20.93	35.44	29.62	32.7	2.01	1	15.31	17.07	2.05	15.96	2.32	1	21.14	3.04	6.88	24.23	11.04	15.33	1.6	1	1	3.02	17.85	12.96	9.42	33.32	16.19	3.34	25.03	27.03	3.91	37.56	1	7.09	6.99	1.22	1.27	23.42	4.47	20.16	22.62	20.56	17.15	26.24	1	1	17.61	14.24	28.69	21.66	23.28	27.84	30.34	7.68	35.89	26.67	16.53	29.92	22.39	1.32	1	1	1	9.08	1	1	1	32.1	13.57	26.66	51.65	15.24	19.96	16.16	5.46	1	12.53	1	26.85	14.58	21.81	40.59	18.9	46.34	4.66	1.63	18.59	9.71	17.66	26.29	1	18.68	22.85	7.72	24.6	19.71	60.6	16.95	21.06	14.57	17.03
R01B10.1a	R01B10.1	cpi-2	986.56	1259.99	1166.87	1022.33	1212.59	1089.14	820.65	1470.47	835.54	767.01	498.01	663.36	416.91	850.43	594.57	717.16	611.53	971.18	525.4	426.85	370.2	687.67	624.97	589.85	514.83	1487.28	1857.57	1617.85	1917.76	1389.35	903.52	1261.16	850.52	1029.89	700.79	1206.87	923.41	782.62	864.15	797.8	845.34	755.4	1096.5	1025.03	485.6	762.1	685.83	729.7	1299.21	916.23	1015.8	1331.81	1301.21	1536.54	1189.47	1396.38	418.56	953.07	1071.64	503.28	258.16	557.48	504.2	657.55	528.39	469.43	893.56	734.68	632.68	762.66	639.22	705.71	566.48	514.37	693.88	704.59	403.68	551.64	504.92	318.98	614.53	1877.29	1222.55	1270.89	967.25	835.76	906.23	643.59	869.23	936.62	701.93	1001.43	650.87	1018.01	706	773.82	662.09	1071.37	960.48	490.77	812.65
B0336.3	B0336.3	rbm-26	97.15	61.04	50.05	53.08	38.96	2.01	51.04	57.13	28.42	10.23	51.51	78.44	31.19	5.09	73.28	81.04	68.55	61.79	23.83	1	11.98	30.75	64.06	69.16	32.97	54.94	32.63	73.17	77.29	51.31	48.28	66.51	1	85.65	38.35	18.6	11.79	73.55	37.49	77.07	64.49	55.26	64.66	57.77	1	5.45	34.87	50.5	62.07	56.74	49.74	62.45	91.34	31.28	64.35	78.27	42.69	43.88	82.91	11.8	1.32	12.93	16.03	13.17	7.66	5.24	5.91	54.76	76.33	24.36	66.15	45.52	50.06	41.58	53.35	63.67	88.76	24.58	55.42	22.5	60.57	53.6	40.05	54.69	28.94	88.08	20.8	42.05	35.78	42.17	39.88	28.13	38.12	33.92	18.74	30.36	18.07	53.25	40.9	52.24	42.87
F56D5.2	F56D5.2	F56D5.2	2.17	1	1	1	1	1	1	1	1	1	1	1	1	1	1	1	1	1	1	1	1	1	1	1	1	1	1	1.36	1	1	3.54	1	1	2.11	1	1	1	1	1	1	7.2	1	1	1	1	1	1	1	1	1	1	1	1	1	1	1	1	1	1	1	1	1	1	1	1	1	1	1	1	1	1	1	1	1	1	1	1	1	1	1	1	1	1	1	1	1	1	1	1	1	1.45	1	1	1	1	1	1	1	1	1	1
ZK354.7	ZK354.7	ZK354.7	1	1	1	1	1	1	1	1	1	1	1	1	1	1	1	1	1	1	1	1	1	1	1	1	1	1	1.95	1	7.66	6.75	1	1	1	1	3.35	1	1	1	1	1	1	1	1	1	1	1	1	1	1	1	1	1	1	1	2.7	1	1	1	1	1	1	1	1	1	1	1	1	1	1	1	1	1	1	1	1	1	1	1	1	1	1	1	1	1	1	1	1	1	3.03	1	1	1	1	1	1	1	1	1	1	1	1
R13H8.1b.2	R13H8.1	daf-16	93.75	116.1	97.37	76.07	129.46	1	70.62	48.52	64.3	2.63	79.51	62.02	42.79	36.37	45.83	60.81	56.48	73.06	3.04	3.86	19.19	23.68	76.29	76.34	45.97	60.25	30.85	56.87	49.93	109.96	34.08	53.18	11.92	19.57	22.22	2.99	2.53	44.21	36.58	60.5	37.28	27.98	39.22	34.3	4.88	1	11.74	26.76	36.68	26.65	19.98	90.59	82.17	3.23	66.51	94.14	54.29	16.72	94.09	1	1.82	11.91	20.91	16.06	25.3	1.4	2.38	78.13	81.91	49.33	81.37	81.18	74.5	40.41	64.11	44.46	40.69	15.77	78.7	1.93	72.93	19.24	63.03	24.96	21.73	13.57	16.15	12.94	25.82	55.09	21.09	28.3	17.96	9.3	10.98	19.69	19.94	32.11	37.99	39.65	22.12
K01D12.9	K01D12.9	K01D12.9	1	1	1	1	1	1	1	1	1	1	1	1	1	1	1	1	1	1	1	1	1	1	1	2.71	1	1	1	1	1	1	1	1	1	1	1	1	1	1	1	1	1	1	1	1	6449.89	481.41	201.64	2.96	5.64	2063.85	460.33	1	1	1	1	1	1	1	1	6.8	1	1	1	1	1	3.17	1	1	1	1	1	1	1	1	1	1	1	1	1	1	1	1	1	1	1	1	3.45	1	1	1	1	1	1	1	1	1	1	1	1	1	1
Pseudogene:K08C9.8	K08C9.8	K08C9.8	1	1	1	1	1	1	1	1	1	1	1	1	1	1	1	1	1	1	1	1	1	1	1	1	4.09	1	1	1	1	3.22	1	1	1	1	1	1	1	1	1	1	1	1	1	1	1	1	1	1	2.57	4.83	2.3	1	1	1	1	1	1	1	1	1	1	1	1	1	1	1	1	1	1	1	1	1	1	1	1	1	1	1	1	1	1	1	1	1	1	1	1	1	1	1	1	1	1	1	1	1	1	1	1	2.45	1
T28B4.1c	T28B4.1	T28B4.1	1	1	1	1	1	1	1	1	1	1	1	1	1	1	1	1	1	1	1	1	1	1	1	1	1	1	1	1	1	1	1	1	1	1	1	1	1	1	1	1	1	1	1	2.35	1	1	1	1	2.01	5.63	1	1	1	1	1	1	1	1	1	1	1	1	1	1	1	1	1	1	1	1	1	1	1	1	1	1	1	1	1	1	1	1	1	1	1	1	1	1	1	1	1	1	1	1	1	1	1	1	1	1	1
C24F3.2	C24F3.2	C24F3.2	168.62	278.83	172.17	109.15	159.74	168.6	159.46	641.25	158.76	204.55	238.52	197.11	173.82	280.79	178.9	114.06	126.99	143.71	457.6	286.46	424.11	223.29	125.67	154.39	181.3	94.18	84.34	52.04	98.21	64.82	189.63	98.68	79.26	129.16	67.48	122.87	219.03	78.27	158.29	106.29	61.32	36.5	83.64	106.48	12.63	37.14	37.63	67.45	106.33	29.47	49.89	97.09	255.68	109.63	172.55	93.98	43.7	128.13	132.79	225.1	369.64	254.64	371.53	241.03	312.18	235.58	308.37	119.04	126.65	128.07	335.25	125.09	106.93	102.22	126.57	147.57	115	153.38	86.17	60.02	122.46	99.2	54.96	157.18	62.65	76.33	31.29	29.84	27.21	149.54	56.29	95.4	82.13	109.5	107.09	54.05	48.07	64.05	40.18	40.7	26.41
C35D6.4	C35D6.4	C35D6.4	1	1	1	1	1	1	1	1	1	1	1	1	1	1	1	1	2.38	1	1	1	1	1	1	1	1	10.68	31.56	38.07	27.85	85.36	36.09	84.52	4.16	44.65	71.16	17.84	12.74	39.94	19.87	32.34	41.72	64.97	119.7	34.39	15.08	86.45	119.87	58.94	27.08	34.25	93.18	1	1	1	1	14.83	1	1	1	1	1	1	1	1	1	1	1	1	1	1	1	1	1	1	1	1	1	1	1	1	1	24.02	61.97	40.69	44.53	21.09	55.72	117.81	101.32	41.97	14	69.15	76.27	37.04	67.69	69.9	132.66	61.19	39.33	47.14	81.54
T23E1.1	T23E1.1	T23E1.1	1	1	1	1	1	1	1	1	1.65	1	1	1	1	1	1	1	1	1	1	1	1	1	1.9	1	1	1	1	1	1	1	1	1	1	1	1	1	1	1	1	1	1	1	1	1	1	1	1	1	1	1	1	1	1	1	1	1	1	1	1	1	1	1	1	1	1	1	1	1	1	4.72	1	1	1	1	1	1.56	1	1	1	1	1	1.21	1	1	1	1	1	1	1	1	1	1	1	1	1	1	1	1	1	1	2.96
Y54E5A.8a	Y54E5A.8	Y54E5A.8	25.89	16.66	21.07	15.95	36.08	1	21.69	1	16.54	1	29.54	27.39	7.26	1	45.51	60.9	39.58	14.5	1	1	16.25	7.59	29.97	1.46	18.19	21.33	26.88	5.65	55.89	27.76	4.35	1	13	33.3	42.03	52.14	16.15	13.18	1	26.91	1	17.93	20.88	6.76	32.9	1	24.2	13.43	22.31	33.72	36.4	6.03	16.6	1	42.99	49.89	1	27.01	15.9	1	1	76.65	37.57	28.21	24.67	21.12	19.04	1	1	24.73	1	1	7.24	8.04	3.32	1	9.18	17.96	11.41	37.73	22.81	22.52	13.86	1	39.83	20.87	6.44	1	20.7	24.4	10.93	1	11.71	57.51	1	1	10.45	34.17	1	1	26.56
F29G9.19	F29G9.19	F29G9.19	1	1	12.95	1	1.87	1	13.23	1	1	1	9.86	7.23	17.3	1	1	1	1	4.71	1	1	1	16.85	17	18.1	8.47	6.49	3.51	24.65	1	1	1	1	1	7.84	1	17.71	1	1	1	15.25	10.33	1	1	1.34	1	1	33.32	7.58	9.75	1	17.02	1	21.46	1	1	1	1	1	1	18.31	1	1	1	1	1	1	1	3.42	1	1	1	5.18	4	2.44	1	1	1	1	18.18	15.62	1	1.79	1	1	1	1	1	1	16.33	4.72	1	1	23.62	1	1	1	5.27	1	1	1	7.04
W04G3.8	W04G3.8	lpr-3	1	1	1	1	1	1	1	1	1	1	1.19	1.27	1	1	1	1	1	1	1	1	1	1	1.18	1	1	1	1	1	1	1.24	1	1	1	1	1	1.27	1	1	1	1	1	1	1	1	1.52	1.68	1	1	249.76	233.27	38.43	1	1	1	1	1	1	1	1	1	1	1	1	1	1.8	1.31	1	1	1	1	1	1	7.31	1	1	1	1	1	1	1	1	1	1	1	1	1	1	1	1.19	1	1	1	6.93	1.21	1	1	17.89	6.03	1	1	1.2
R05G9.2a	R05G9.2	twk-49	1	1	1	1	1	1	1	2.74	1	1	1	2.14	1	1	1	1.59	1	1.99	1.78	1	1	1	1	1	1	1	3	1.82	1	1	1	1	1	1	1	1	1	1	1	1	1.5	1	2.31	1.49	13.51	1	1	1	3.43	4.38	1	1	1	1	1	1	1	1	1	1	1	1	1	1	1	1	1	1	1	1	1	1.79	1	1	1.73	1	1	1	1	1	1	1.73	1	1	1	1	3.29	1	1	1	1	1	1	1.43	1	1	1	1	1	1	1
T08B1.1	T08B1.1	T08B1.1	1	1	1	1	1	1	1	1	1	1.33	1	1	1	1	1	1	1	1.22	1.36	1	1	1	1	1	1	1.21	1	1	1.21	1	1	1	1	1	1	1	1	1	1	1	1	1	1	1	28.41	1	1	1	3.67	13.65	2.99	1	1	1	1	1	1	1	1.21	1.37	1	1	1	1	1	1	1	1	1	1	1	1	1.17	1.19	1	1	1	1	1	1	1	1	1	1	1.6	1	1	1	1	1	1.92	1	1	1	1	1	1	1	1	1	1.2
B0302.5	B0302.5	B0302.5	1	1	1	1	1	1	1	1	1	1	1	1	1	1	1	1	1	1	1	1	1	1	1	1	1	1	1	1	1	1	1	1	1	1	1	1	1	1	1	1	1	1	1	1	1	1	1	1	1.45	1	1	1	1	1	1	1	1	1	1	1	1	1	1	1	1	1	1	1	1	1	1	1	1	1	1	1	1	1	1	1	1	1	1	1	1	1	3.65	1	1	1	1	1	1	1	1	1	1	1	1	1	1.74
F30H5.3	F30H5.3	F30H5.3	1	1	1	1	1	1	1	1	1	1	1	1	1	1	1	1	1	1	1	1	1	1	1	1	1	1	1	1	1	1	1	1	1	1	1	1	1	1	1	1	1	1	1	1	1	1	1	1	25.29	32.41	1.59	1	1	1	1	1	1	1	1	1	1	1	1	1	1	1.11	1	1	1	1	1	1	1	1	1.94	1	1	1	1	1	1	1	1	1	1	1	1	1	1	1	1	1	1	1	1	1	1	1	1	1	1
K10C2.1	K10C2.1	ctsa-2	1	1	1	1	1	1	1	1	1	1	1	1	1	1	1	1	1	1	1	1	1	1	1	1	1	1	1	1	1	1	1	1	1	1	1	1	1	1	1	1	2.65	1	1	1	36.06	2.02	3.33	1	1.9	8.55	7.4	1	1	1	1	1	1	1	1	1	1	1	1	1	1	1	1	1	1	1	1	2.7	1	1	1	1	1	1	1	1	1	1	1	1	1	1.14	1	1	1	1	1	1	1.07	1	1	3.29	1	1	1	1	1
T12B3.2	T12B3.2	T12B3.2	1	1	1	1	1	1	2.92	1	1	1	1	1	1	1	1	1	1	1	1	1	1	1	1	1	1	1	1	1	1	1	1	1	1	1	1	1	1	1	1	1	1	1	1	1	1	1	1	1	1.18	1	1	1	1	1	1	1	1	1	1	1	1	1	4.39	1	1	1	1	1	1	1	1	1	1	1	1	1	1	1	1	1	1	1	1	1	1	1	1	1	1	1	1	1	1	1.29	1	1	1	1	1	1.97	1
Y69H2.6	Y69H2.6	ubc-19	1	1	1	1	1	1	1	1	1	1	1	1	2.03	1	1	1	1	5.34	1	1	13.34	1	1	1	1	1	5.91	1	4.87	4.31	9.24	1	11.8	5.85	9.63	8.53	1	1	1.84	1	1	3.86	3.86	7.88	12.25	19.28	4.63	1.7	33.96	13.37	13.15	1	2	1	1	1	1	1	1	1	1	1	1	5.64	1	1	1	1	1	1	1	1	1	1	1	2.09	1	1	1	1	1	1	1	11.68	8.64	8.62	9.37	8.33	7.16	4.18	17.35	7.35	19.85	41.55	1	1.67	1	32.62	9.99	6.34	9.04
C56E10.1	C56E10.1	nhr-173	1	1	1	1	1	1	1	2.14	1	1	1	1	1	1	1	1	1.78	1	1	1	1	1	1	1	1	1	1	1	1	1	1	4.45	1	1	1	8.13	1	1	1	1	1	1	1	1	1	1	1	1	1	2.15	1	1	1	1	1	1	1	1	1	1	1	1	1	1	1	1	1	1	1	1	1	1	1	1	1	2.3	1	1	1	1	1	1	1	1	1	1	1	1	1	1	1	1	1	1	1	1	1	1	1	1.32	1
Y51H7C.3	Y51H7C.3	Y51H7C.3	36.73	70.5	41.58	31.27	29.6	55.05	64.33	121.5	40.77	51.44	52.35	93.38	43.83	1	33.88	27.54	57	47.52	97.81	14.14	3.25	62.41	52.15	90.43	70.18	34.53	39.32	68.7	34.35	60.51	11.58	50.03	1	36.61	23.6	47.65	47.3	27.04	43.92	27.49	63.69	35.36	70.11	23.93	1	11.6	16.9	34.39	32.02	61.12	23.91	59.95	48.57	31.63	48.08	37.65	1	25.27	127.51	18.47	57	16.04	37.72	66.42	32.18	11.91	61.76	14.59	1	47.02	43.77	53.38	45.71	7.01	59.31	35.2	35.14	73.55	81.82	56.24	91.97	36.72	48.58	68.39	46.38	59.13	1	41.69	67.59	25.15	27.24	41.66	20.26	46.19	20.45	76.03	45.13	33.91	62.43	44.7	44.04
C05D11.13	C05D11.13	C05D11.13	5.34	1	4.14	13.98	3.53	13.78	8.02	18.37	1.82	1	8.05	5.8	1	6.69	5.08	4.34	7.63	9.37	8.71	1	1	1	6	3.49	21.71	2.97	10.83	7.92	1	3.13	14.13	1	1	16.32	7.89	1	2.02	1.95	1	1.7	1	4.72	7.47	1	20.7	1	1	6.44	3.64	8.95	1	6.74	15.05	1	4.81	24.21	1	6.6	2.28	12.17	1	1	15.86	1.87	1	1	2.8	7.75	1	2.06	1	4.32	6.98	12.11	2.05	8.1	7.59	8.1	1.79	2.15	10.96	2.01	2.5	15.92	9.02	3.45	1	2.77	8.24	3.72	3.91	1.82	6.7	13.11	20.12	19.08	5.36	2.91	2.68	11.39	7.14
Y59E9AL.4	Y59E9AL.4	Y59E9AL.4	1	1	1	1	1	1	1	1	1	1	1	1	1	1	1	1	1	1	1	1	1	1	1	1	1	1	1	1	1	1	1	1	1	1	1	1	1	1	1	1	1	1	1	1	1	1	1	1	1.16	1	1	1	1.54	1	1	1	1	1	1	1	1	1	1	1	1	1	1	1	1	1	1	1	1	1	1	1	1	1	1	1	1	1	1	1	1	1	1	1	1	1	1.61	1	1	1	1	1	1	1	1	1	1.25
Y43F8B.1d	Y43F8B.1	Y43F8B.1	1	1	1	1	1	1	1	1	1	1	1	1	1	1	1	1	1	1	1	1	1	1	1	1	1	1	1	1	1	1	1	1	1	1	1	1	1	1	1	1	1	1	1	1	20.01	1	5.38	1	1	1	9.15	1	1	1	1	1	1	1	1	1	1	1	1	1	1	1	1	1	1	1	1	1	1	1	1	1	1	1	1	1	1	2.29	1	1	1	1	1	1	1	1	1	1	1	1	1	1	1	1	1	1	1
M03E7.4	M03E7.4	M03E7.4	1	1	1	1	1	1	1	1	1	1	1	1	1	1	1	1	1	1	1	1	1	1	1	1	1	1	1	1	1	1	1	1	1	1	1	1	1	1	1	1	1	1	1	1	1	1	1	1.36	1	2.49	4.29	1	1	1	1	1	1	1	1	1	1	1	1	1	1	1	1	1	1	1	1	1	1	1	1	1	1	1	1	1	1	1	1	1	1	1	1	1	1	1	1	1	1	1	1	1	1	1	1	1	1
Y38A8.1	Y38A8.1	ndx-3	34.66	1	22.63	28.9	1	6.95	26.04	133.63	9.6	50.7	21.94	27.75	9.51	10.93	4.2	17.61	16.6	10.47	45.94	6.43	28.37	15.47	6.23	10.11	24.23	1	7.61	1	2.3	1	1	21.67	1	4.78	15.42	1	36.34	16.84	1.56	1	1	8.79	1	3.85	13.07	1	1	1	6.9	7.39	1	16.58	14.34	29.74	6.3	38.91	1	17.12	20.33	21.85	1	46.29	32.18	9.2	26.9	1	12.35	1	40.25	18.17	1	22.35	19.73	1	12	5.46	18.25	7.2	7.6	20.3	10.16	1	6.48	1	1	7.82	1	8.99	9.07	7.62	1	6.16	1	9.22	1	1	1	3	1	2.45	1
F34D10.3	F34D10.3	F34D10.3	5.8	1	3.46	6.68	1	18.76	1	6.11	24.61	39.02	3.1	5.72	12.39	6.81	3.05	10.95	14.12	1	1	1	1	32.32	7.68	18.76	46.06	1	9.29	19.97	15.45	26.12	20.79	1	1	1	37.89	47.83	65.54	17.89	30.98	1	3.8	14.22	25.03	9.06	11.57	25.49	42.95	4.67	61.46	40.58	53.17	14.29	35.75	24.77	10.83	9.59	1	12.34	13.26	1	19.3	21.91	58.71	48.87	45.4	37.46	14.19	34.27	1	27.75	1	14.9	14.65	26.96	7.52	12.61	6.03	3.5	10.45	1	4.13	2.92	1	1	5.22	9.01	17.03	3.31	6.64	20.21	19.79	7.61	19.01	68.18	21.58	30.12	36.32	24.08	18.35	1	3.51
C06C6.5a	C06C6.5	nhr-50	1	1	1	1	1	1	1	1	1	1	1	1	1	1	1	1	1	1	1	1	1	1	1	1	1	1	1	1	1	1	1	1	1	1	1	1	1	1	1	1	1	1	1	1	1	1	1	1	1.85	11.6	6.5	1	1	1	1	1	1	1	1	1	1	1	1	1	1	1	1	1	1	1	1	1	1	1	1	1	1	1	1	1	1	1	1	1	1	1	1	1	1	1	1	1	1	1	1	1	1	1	1	1	1
Y75B8A.29.1	Y75B8A.29	zip-12	1	1	1	1	1	1	1	1	1	1	1	1	1	1	1	1	1	1	1	1	1	1	1	1	1	1	1	1	1	1	1	1	1	1	1	1	1	1	1	1	1	1	1	1	45.38	1	2.58	4.34	33.38	21.96	8.59	1	1	1	1	1	1	1	2.6	1	1	1	1	1	1	1	1	1	1	1	1	1	1	1	1	1	1	1.72	6.34	1	1	1	1	1	1	1	1	1	1	1	1	1	1	1	1	1	1	19.74	1	1	1
Y57A10A.18e	Y57A10A.18	pqn-87	196.34	181.76	125.31	108.59	166.87	9.04	69.58	24.81	64.21	27.43	92.3	78.3	83.26	16.01	68.27	106.26	106.15	99.06	34.48	16.3	14.48	47.82	70.56	94.67	66.29	160.15	107.87	156.28	156.37	146.39	63.15	185.17	13.36	179.24	82.54	27.3	1.61	127.35	164.79	148.07	121.57	110.18	123.11	108.05	6.52	1.57	130.94	139.07	102.66	89.33	82	133.4	131.12	30.37	126.9	112.46	29.25	111.7	102.63	16.53	8.23	2.7	10.22	32.79	21.97	9.98	2.22	233.38	74.31	137.39	121.11	116.01	106.38	81.34	111.31	88.47	107.51	28.76	115.38	46.28	113.95	149.65	155.43	99.36	110.89	129.1	77.65	138.39	115.95	146.26	111.14	116.28	131.32	57.95	108.68	201.21	183.52	101.07	93.62	114.37	120.51
C04G6.1c.1	C04G6.1	mpk-2	1	1	1	1	1	1	1	1	1	1	1	1	1	1	1	1	1	1	1	1	1	1	1	1	1	1	1	1	1	1	1	1	1	1	1	1	1	1	1	4.93	1	1	1	1	6.51	1	1	1	1.14	1	1	1	1	1	1	1	1	1	1	1	1	1	1	1	1	1	1	1	1	1	1	1	1	1	1	1	1	1	1	1	1	1	1	1	1	1	1	1	1	1	1	1	1	1	1	1	1	1	1	1	1
F29G6.3d.6	F29G6.3	hpo-34	1	1	1	1	1	1	1	1	1	1	1	1	1	1	1	1	1	1	1	1	1	1	1	1	1	1	1.19	1	1	1	1	1	1	1	1	1	1	1	1	1	1	1	1	1	17.88	1	1.7	1	3.23	7.4	4.68	1	1	1	1	1	1	1	1	1	1	1	1	1	1	1	1	1	1	1	1	1	1	1	1	1	1	1	1	1	1	1	1	1	1	1	1	1	2.75	1	1	1	2.3	1	1	1	1	1	1	1	1
Y17D7C.9	Y17D7C.9	Y17D7C.9	1	1	1	1	1	1	1	1	1	1	1	1	1	1	1	1	1	1	1	1	1	1	1	1	1	1.69	1.74	1	1	1	1	1	1	1	1	1	2.08	1	1	1	1	1	1	1	5.61	1	1	1	1	2.86	2.37	1	1	1	1	1	1	1	1	1	1	1	1	1	1	1	1	1	1	1	1	1	1	1	1	1	1	1	1	1	1	1	1	1.63	1	1	1	1	1	1	1	1	1	1.66	1	1	1	1	1.89	1	1
H27M09.3	H27M09.3	syp-4	490.88	515.59	486.01	382.53	383.22	53.42	380.59	82.79	372.77	95.27	349.28	485.57	311.64	109.59	419.74	442.88	515.31	448.95	68.97	46.32	37.62	183.73	455.28	540.02	304.24	257.84	268.01	310.68	366.81	229.63	149.56	262.58	31.03	153.82	204.62	86.93	70.1	279.95	266.69	349.31	307.25	296.18	179.16	268.76	1.52	3.03	102.54	146.71	186.96	159.99	141.68	479.24	406.02	63.42	363.49	411.57	205.79	424.31	501.38	84.26	68.43	72.09	90.65	125.45	96.49	82.02	135.72	590.18	515.6	488.33	394.97	566.83	554.49	511.66	331.58	445.51	338.43	188.78	505.01	157.05	433.68	173.65	177.35	181.48	104.93	136.95	83.84	169.66	116.52	433.2	188.96	103.11	137.63	48.91	156.65	116.72	161.13	160.4	243.86	200.53	108.56
Y75B8A.18a	Y75B8A.18	Y75B8A.18	363.03	244.37	217.34	427.68	310.02	679.74	295.08	833.62	427.8	824.58	433.42	229.84	397.89	502.78	273.67	242.66	245.44	226.48	963.72	692.67	1204.01	746.29	329.1	275.48	402.78	346.81	259.64	324.14	261.3	308.53	382.9	480.37	616.73	239.22	535.6	885.08	875.07	220.05	228.1	299.6	372.49	292.8	212.85	251.71	701.23	759.7	225.19	299.33	463.69	348.73	345.91	267.34	232.37	375.34	285.59	245.27	336.61	375.65	269.27	411.4	1001.42	580.72	731.5	583.65	1192.01	1168.16	1092.54	267.06	517.3	340.28	192.74	245.89	207.79	457.03	181.96	222.02	277.5	408.5	183.65	441.18	207.23	282.83	262.49	431.1	197.81	401.86	365.42	325.47	478.67	327.7	398	287.37	298.79	710.8	337.03	306.77	373.04	332.43	251.2	181.42	277.41
ZC101.1	ZC101.1	#N/A	1	1	1	1	1	1	1	1	1	1	1	1	1	1	1	1	1	1	1	1	1	1	1	1	1	1	1	1	1	1.35	1	1	1	1	1	1	1	1	1	1	1	1	1	1	1	1	1	1	3.79	12.34	7.77	1	1	1	1	1	1	1	1	1	1	1	1	1	1	1	1	1	1	1	1	1	1	1	1	1	1	1	1	1	1	1	1	1	1	1	1	1	1	2.68	1	1	1	1	1	1	1	1	1	1	1
ZK637.15	ZK637.15	ZK637.15	1	1	1	1	1	1	1	1	1	1	1	1	1	1	1	1	1	1	1	1	1	1	4.06	1	1	1	14.92	1	12.2	14.09	3.03	27.19	1	3.24	9.53	1	1	3.33	12.12	1	1	19.87	1	20.4	14.07	14.97	24.74	3.13	5.44	7.55	6.51	1	1	1	1	2.78	1	1	1	1	1	1	1	1	1	1	1	1	1	1	1	1	1	1	1	1	1	1	1	1	1	12.92	1	24.29	14.54	13.04	15.58	23.63	9.45	4.88	10.63	14.14	10.51	19.67	14.85	1	16.29	5.16	4.13	1	13.17
B0310.5	B0310.5	ugt-46	1	1	1	1	1	1	1	1	1	1	1	1	1	1	1	1	1	1	1	1	1	1	1	1	1	1	1	1	1	1	1	1	1	1	1	1	1	1	1	1	1	1	1	1	84.57	1	1	1	25.15	27.5	7.88	1	1	1	1	1	1	1	1	1	1	1	1	1	1	1	1	1	1	1	1	1	1	1	1	1	1	1	1	1	1	1	1	1	1	1	2.24	1	1	1	1	1	1	1	1	1	1	9.44	1	1	1
Y65B4BR.6c	Y65B4BR.6	grl-16	1	1	1.91	1	1	1	1.65	1	1	1	1	1	1	1	1	1	1	1	1	1	1	1	1	1	1	4.58	1	1	1	6.69	1	1	1.81	1	1	1	1	1	1	1	1	2.15	1	1	1409.54	47.68	42.55	3.58	1.68	478.55	165.46	1	1	1	1	1	1	1	1	1.57	1	1	1	1	1	1	1	1.89	1	1	1	1	1	1	1.49	1	3.71	1	1	1	1.19	1	1	1	1	1	4.36	1	1	1	1	1	1	3.86	16.06	1	1	7.7	1	1.98	1
Pseudogene:T02G5.6b	T02G5.6b	#N/A	1	1	1	1	1	1	1	1	1	1	1	7.81	1	1	1	1	1	1	1	1	1	1	1	1	1	1	1	1	1	1	1	1	1	1	1	1	1	1	1	1	1	1	1	1	1	1	1	1	1	1	1	1	1	1	1	1	1	1	1	1	1	1	1	1	1	1	1	1	1	1	1	1	1	1	1	1	3.45	1	1	1	1	1	1	1	1	1	1	1	2.28	1	1	1	1	1	1	13.34	1	1	1	1	1
C45B2.2	C45B2.2	C45B2.2	1	1	1	1	1	1	1	1	1	1	1	1	1	1	1	1	1	1	1	1	1	1	1	1	1	1	3.55	1	1	1	1	1	1	1	1	1	1	1	1	1	1	1	1	1	52.3	1	1	1	1	107.15	15.74	1	1	1	1	1	1	1	1	1	1	1	1	1	1	1	1	1	1	1	1	1	1	1	1	1	1	1	1	1	1	1	1	1	1	1	1	1	1	1	1	1	1	1	1	1	1	1	1	6.43	1
Y44A6D.2	Y44A6D.2	Y44A6D.2	1	1	1	1	1	1	1	1	1	1	1	1	1	1	1	1	1	1	1	1	1	1	1	1	1	2.07	1	1	1	1	1	1	1	1	1	1	1	1	1	1	1	1	1	3.26	266.98	1	7.13	2.53	1	79.88	43.93	1	1	1	1	1	1	17.58	1	1	1	1	1	1	1	1	1	1	1	1	1	1	1	1	1	1	1	1	1	1	1	1	1	1	1	1	1	1	1	1	1	1	2.37	1	1	1	1	1	1	1	1
R09E10.13	R09E10.13	R09E10.13	1	1	1	1	1	1	1	1	1	1	1	1	1	1	1	1	1	1	1	1	1	1	1	1	1	1	3.85	1	1	3.86	1	1	1	1	1	1	1	1	1	1	1	1	1	1	1	1	1	1	1	1	1	1	1	1	1	1	1	1	1	1	1	1	1	1	1	1	1	1	1	1	1	1	1	1	1	1	1	1	1	1	1	1	1	1	1	1	1	1	1	1	1	1	1	1	1	1	1	1	1	1	1
F25G6.19	F25G6.19	F25G6.19	1	1	1	1	1	1	1	1	1	1	1	1	1	1	1	1	1	1	1	1	1	1	1	1	1	1	101.7	1	1	1	1	1	1	1	1	1	1	1	1	101.22	1	1	1	1	1	1	1	1	1	1	1	1	1	1	1	1	1	1	1	1	1	1	1	1	1	1	1	1	1	1	1	1	1	1	1	1	1	1	1	1	1	1	1	1	1	1	1	1	1	1	1	1	1	1	1	1	1	1	1	1	1
F52F10.5	F52F10.5	srsx-8	1	1	1	1	1	1	1	1	1	1	1	1	1	1	1	1	1	1	5.9	1	1	1	1	1	1	1	1	1	1	1	1	1	1	3.01	1	1	1	1	1	1	1	1	1	1	1	1	1	3.02	1	1	1	1	1	1	1	1	1	1	1	1	1	1	1	1	1	1	1	1	1	1	1	1	1	1	2.17	1	1	1	1	1	1	1	1	1	1	1	1	1	1	1	1	1	1	1	1	1	1	1	1	1	1
WBGene00004847	WBGene00004847	sls-2.15	1	1	1	1	1	1	1	1	1	1	1	1	1	1	1	1	1	1	1	1	1	1	1	1	1	1	1	1	58.43	1	1	58.14	1	1	1	1	1	1	1	1	1	1	1	1	1	1	1	1	1	1	1	1	1	1	1	1	1	1	1	1	1	1	1	1	1	1	1	1	1	1	1	1	1	1	1	1	1	1	1	1	1	1	1	1	1	1	1	1	1	1	1	1	1	1	1	1	1	1	1	1	1
F45E1.4	F45E1.4	F45E1.4	1	1	1	1	1	1	1	1	1	1	1	1	1	1	1	1	1	1	1	1	1	1	1	1	1	1	1	1	1	1	1	1	1	1	1	1	1	1	1	1	1	1	1	1	1	1	1	1	4.76	4.74	1	1	1	1	1	1	1	1	1	1	1	1	1	1	1	1	1	1	1	1	1	1	1	1	1	1	1	1	1	1	1	1	1	1	1	1	1	1	1	1	1	1	1	1	1	1	1	1	1	1	1
Y71A12B.17b	Y71A12B.17	gadr-5	1	1	1	1	1	1	1	1	1	1	1	1	1	1	1	1	1	1	1	1	1	1	1	1	1	1	8.33	1.42	1	3.02	1	1.79	1	5.54	6.77	1	1	1	8.36	1.17	1.17	2.07	1.86	7.27	23.08	1	24.78	3.72	92.54	25.08	7.66	1	1	1	1	1	14.33	1	1	1	1	1.24	1.83	1	1	1	1	1	1	1	1	1	1	1	1	1	1	1	1	1	1	4.7	1	2.56	9.92	4.89	24.32	9.68	6.16	5.05	18.37	1	16.64	145.84	9.4	1	1.15	148.94	1.19	3.87	3.96
C26B9.2	C26B9.2	C26B9.2	1	1	1	1	1	1	1	1	1	1	1	1	1	1	1	1	1	1	1	1	1	1	1	1	1	1	1	1	1	1	1	1	1	1	1	1	1	1	1	1	1	1	1	1	1	1	1	1	3.87	3.9	1	1	1	1	1	1	1	1	1	1	1	1	1	1	1	1	1	1	1	1	1	1	1	1	1	1	1	1	1	1	1	1	1	1	1	1	1	1	1	1	1	1	1	1	1	1	1	1	1	1	1
Y119D3B.8	Y119D3B.8	fbxa-61	1	1	1	1	1	1	1	1	1	1	1	1	1	1	1	1	1	1	1	1	1	1	1	1	1	1	1	1	1	1	1	1	1	1	1	1	1	1	1	1	1	1	1	1	1	1	1	2.41	1	2.43	1	1	1	1	1	1	1	1	1	1	1	1	1	1	1	1	1	1	1	1	1	1	1	1	1	1	1	1	1	1	1	1	1	1	1	1	1	1	1	1	1	1	1	1	1	1	1	1	1	1	1
Y54G2A.13	Y54G2A.13	Y54G2A.13	1	1	1	1	1	1	1	1	1	1	1	1	1	1	1	1	1	1	1	1	1	1	1	1	1	1	1.51	1	1	1.78	1	1	1	1	1	1	1	1	1	1	1	1	1	1	1	1	1.42	1	1.84	1	1	1	1	1	1	1	1	1	1	1	1	1	1	1	1	1	1	1	1	1	1	1	1	1	1	1	1	1	1	1	1	1	1	7.11	1	1	1.38	1	1	1	1	1	1	3.89	1	1	1	1	1	1	1
ZK970.6	ZK970.6	gcy-5	1	1	1	1	1	1	1	1	1	1	1	1	1	1	1	1	1	1	1	1	1	1.12	1	1	1	1	1	1	1	1	1	1	1	1	1	1	1	1	1	1	1	5.5	1	1	5.4	1	1	1	1	1	1	1	1	1	1	1	1	1	1	1	1	1	1	1	1	1	1	1	1	1	6.4	1	1	1	1	1	1	1	1	1	1	1	1	1	1	1	1	1	1	1	1	1	1	1	1	1	1	1	1	1	1
H04D03.4	H04D03.4	H04D03.4	1	1	1	1	1	1	1	1	1	1	1	1.94	1	1	1	1	2.45	1.21	1	1	1	1	1	1	1	2.18	2.85	1	2.65	3.5	1	2.76	1	4.84	5.68	3.32	1	1	7.22	1	2.66	11.07	9.27	5.79	1	1.59	28.28	10.1	4.14	8.56	17.89	1	1	1	2.13	1	1	1	1	1	1	1	1	1	1	1	1	1	1	1	1	1	1	1	1	1	1	1	1	1	1	1	1	7.33	34.24	9.42	21.48	5.34	2.95	1.95	1.42	10.47	16.7	7.26	1.9	1	1	12.2	6.19	8.13	12.03
Y43F4A.1a	Y43F4A.1	Y43F4A.1	1	1	1	1	1	1	1	1	5.21	1	1	1	1	1	1	1	1	1	1	1	1	1	1	1	1	1	1	1	1	1	1	1	1	1	1	1	1	1	2.54	1	1	1	1	1	1	1	1	1	1	2.5	1	1	1	1	1	1	1	1	1	1	1	1	1	1	1	1	1	1	1	1	1	1	1	1	1	1	1	1	1	1	1	1	1	1	1	1	1	1	1	1	1	1	1	1	1	1	1	1	1	1	1
F54D1.1	F54D1.1	F54D1.1	1	1	1	1	1	1	1	1	1	1	1	1	1	1	1	1	1	1	1	1	1	1	1	1	1	1	1	5.49	1	1	1	1	1	1	1	1	1	1	1	1	1	1	1	1	1	1	5.61	1	1	1	1	1	1	1	1	1	1	1	1	1	1	1	1	1	1	1	1	1	1	1	1	1	1	1	1	1	1	1	1	1	1	1	1	1	1	1	1	1	1	1	1	1	1	1	1	1	1	1	1	1	1
B0252.8	B0252.8	B0252.8	1	1	1	1	1	1	1	1	1	1	1	1	1	1	1	1	1	1	1	1	1	1	1	1	1	1	1	1	1	1	1	1	1	1	1	1	1	1	1	1	1	1	1	1	1	1	1	1	1	4.96	5.07	1	1	1	1	1	1	1	1	1	1	1	1	1	1	1	1	1	1	1	1	1	1	1	1	1	1	1	1	1	1	1	1	1	1	1	1	1	1	1	1	1	1	1	1	1	1	1	1	1	1
K09E9.5	K09E9.5	K09E9.5	1	1	1	1	1	1	1	1	1	1	1	1	1	1	1	1	1	1	1	1	1	1	1	1	1	1	1	1	1	1	1	1	1	1	1	1	1	1	1	81.51	1	1	1	79.04	1	1	1	1	1	1	1	1	1	1	1	1	1	1	1	1	1	1	1	1	1	1	1	1	1	1	1	1	1	1	1	1	1	1	1	1	1	1	1	1	1	1	1	1	1	1	1	1	1	1	1	1	1	1	1	1	1
F35D2.6	F35D2.6	F35D2.6	1	1	1	1	1	1	1	1	1	1	1	1	1	1	1	1	1	1	1	1	1	1	1	1	1	1	1	1	1	1	1	1	1	1	1	1	1	1	1	1	1	1	1	1	1	1	1	1	5.35	5.49	1	1	1	1	1	1	1	1	1	1	1	1	1	1	1	1	1	1	1	1	1	1	1	1	1	1	1	1	1	1	1	1	1	1	1	1	1	1	1	1	1	1	1	1	1	1	1	1	1	1	1
T04C12.1	T04C12.1	T04C12.1	1	1	1	1	1	1	1	1	1	1	1	1	1	1	1	1	1	1	1	1	1	1	1	1	1	1	1	1	1	1	1	1	1	1	1	1	1	1	1	1	1	1	1	1	1	1	1	1	37.29	36.07	1	1	1	1	1	1	1	1	1	1	1	1	1	1	1	1	1	1	1	1	1	1	1	1	1	1	1	1	1	1	1	1	1	1	1	1	1	1	1	1	1	1	1	1	1	1	1	1	1	1	1
Y32G9A.13	Y32G9A.13	Y32G9A.13	1	1	1	1	1	1	1	1	1	1	1	1	1	1	1	1	1	1	1	1	1	1	1	1	1	1	1	1	1	1	1	1	1	1	9.22	40.21	1	1	12.51	1	1	1	1	1	1	1	1	1	1	1	1	1	1	1	1	1	1	1	1	1	1	1	1	1	42.11	1	1	1	1	1	1	1	1	1	1	1	1	1	1	1	1	1	1	1	1	1	1	1	1	1	1	1	1	1	1	1	1	1	1	1	1
F16F9.3b	F16F9.3	F16F9.3	1	1	1	1	1	1	1	1	1	1	1	1	1	1	1	1	1	1	1	1	1	1	1	1	1	1	1	1	1	1	1	1	1	1	1	1	1	1	1	1	1	1	1	1	17.24	1	1	1	1	17.83	1	1	1	1	1	1	1	1	1	1	1	1	1	1	1	1	1	1	1	1	1	1	1	1	1	1	1	1	1	1	1	1	1	1	1	1	1	1	1	1	1	1	1	1	1	1	1	1	1	1	1
T16G1.8	T16G1.8	grl-2	1	1	1	1	1	1	1	1	1	1	1	1	1	1	1	1	1	1	1	1	1	1	1	1	1	1	1	1	1	1	1	1	1	1	1	1	1	1	1	1	1	1	1	1	1	1	1	1	6.6	6.4	1	1	1	1	1	1	1	1	1	1	1	1	1	1	1	1	1	1	1	1	1	1	1	1	1	1	1	1	1	1	1	1	1	1	1	1	1	1	1	1	1	1	1	1	1	1	1	1	1	1	1
K04C2.3b	K04C2.3	K04C2.3	1	1	1	1	1	1	1	1	1	1	1	1	1	1.28	1	1	1	1	1	1	1	1	1	1	5.58	1	1	1	1	1	1	1	1	1	1	1	8.92	1	1	1	1	1	1	1	9.23	1	1	1	1	1	1	1	1	1	1	1	1	1	1	1	1	1	7.59	1	1	1	1	1	1	1	1	1	1	1	1	1	1	1	1	1	1	1	1	1	1	1	1	1	1	1	1	1	1	1	1	1	1	1	1	1	1
H20E11.1a	H20E11.1	H20E11.1	1	1	1	1	1	1	1	1	1	1	1	1	1	1	1	1	1	1	1	1	1	1	1	1	1	1	1	1	1	1	1	1	1	1	1	1	1	1	1	1	1	1	1	1	5.67	1	1	1	1	5.46	1	1	1	1	1	1	1	1	1	1	1	1	1	1	1	1	1	1	1	1	1	1	1	1	1	1	1	1	1	1	1	1	1	1	1	1	1	1	1	1	1	1	1	1	1	1	1	1	1	1	1
T05A7.8	T05A7.8	sre-40	1	1	1	1	1	1	1	1	1	1	1	1	1	1	1	1	1	1	1	1	1	1	1	1	1	1	1	1	1	1	2.75	1	1	1	1	1	1	1	1	1	1	1	1	1	1	1	2.67	1	1	1	1	1	1	1	1	1	1	1	1	1	1	1	1	1	1	1	1	1	1	1	1	1	1	1	1	1	1	1	1	1	1	1	1	1	1	1	1	1	1	1	1	1	1	1	1	1	1	1	1	1	1
F49C5.4	F49C5.4	F49C5.4	1	1	1	1	1	1	1	1	1	1	1	1	1	1	1	1	1	1	1	1	1	1	1	1	1	1	1	1	1	1	1	1.85	1	1	1	1	1	1	1	1	1	1	1	1	1	1	1	1	1.81	1	1	1	1	1	1	1	1	1	1	1	1	1	1	1	1	1	1	1	1	1	1	1	1	1	1	1	1	1	1	1	1	1	1	1	1	1	1	1	1	1	1	1	1	1	1	1	1	1	1	1	1
F36G9.13	F36G9.13	F36G9.13	1	1	1	1	1	1	1	1	1	1	1	1	1	1	1	1	1	1	1	1	1	1	1	1	1	1	1	1	1	1	1	1	1	1	1.2	1.19	1	1	1	1	1	1	1	1	1	1	1	1	1	1	1	1	1	1	1	1	1	1	1	1	1	1	1	1	1	1	1	1	1	1	1	1	1	1	1	1	1	1	1	1	1	1	1	1	1	1	1	1	1	1	1	1	1	1	1	1	1	1	1	1	1
C12D8.15	C12D8.15	C12D8.15	1	1	1	1	1	1	1	1	1	1	1	1	1	1	1	1	1	1	1	1	1	1	1	1	1	1	1	1	1	1	1	1	1	1	1	1	1	1	1	1	1	1	1	1	15.84	1	1	1	1	16.64	1	1	1	1	1	1	1	1	1	1	1	1	1	1	1	1	1	1	1	1	1	1	1	1	1	1	1	1	1	1	1	1	1	1	1	1	1	1	1	1	1	1	1	1	1	1	1	1	1	1	1
Y73C8C.11	Y73C8C.11	str-69	1	1	1	1	1	1	1	1	1	1	1	1	1	1	1	1	1	1	1	1	1	1	1	1	1	1	1	1	1	1	1	1	1	1	1	1	1	1.75	1	1	1	1	1	1	1	1	1	1.71	1	1	1	1	1	1	1	1	1	1	1	1	1	1	1	1	1	1	1	1	1	1	1	1	1	1	1	1	1	1	1	1	1	1	1	1	1	1	1	1	1	1	1	1	1	1	1	1	1	1	1	1	1
K02G10.3.2	K02G10.3	tmem-135	1	1	1	1	1	1	1	1	1	1	1	1	1	1	1	1	1	1	1	1	1	1	1	1	1	1	1	1	1	1	1	1	1	1	1	1	1	1	1	1	5.78	1	1	1	5.52	1	1	1	1	1	1	1	1	1	1	1	1	1	1	1	1	1	1	1	1	1	1	1	1	1	1	1	1	1	1	1	1	1	1	1	1	1	1	1	1	1	1	1	1	1	1	1	1	1	1	1	1	1	1	1	1
T28B11.22	T28B11.22	T28B11.22	1	1	1	1	1	1	1	1	1	1	1	1	1	1	1	1	1	1	1	1	1	1	1	1	1	1	1	1	1	1	1	1	1	5.94	1	1	1	1	1	1	1	1	5.67	1	1	1	1	1	1	1	1	1	1	1	1	1	1	1	1	1	1	1	1	1	1	1	1	1	1	1	1	1	1	1	1	1	1	1	1	1	1	1	1	1	1	1	1	1	1	1	1	1	1	1	1	1	1	1	1	1	1
T05B4.3	T05B4.3	phat-4	1	1	1	1	1	1	1	1	1	1	1	1	1	1	1	1	1	1	1	1	1	1	1	1	1	5.96	2.32	3.72	1	5.68	1	1	1	1	2.62	1	1	1	1	1	1	3.62	1	5.49	354.8	36.02	5.45	7.82	1	89.74	36.91	1	1	1	1	1	1	1	1	1	1	1	1	1	1	1	1	1	1	1	1	1	1	1	1	1	1	1	1	1	1	1	1	1	10.39	1	4.08	2.11	1	3.56	2.37	1.77	1	1	1	1	1	4.59	1	1	1
T21B4.3	T21B4.3	T21B4.3	1	1	1	1	1	1	1	1	1	1	1	1	1	1	1	1	1	1	1	1	1	1	1	1	1	1	1	1	1	1	1	1	1	1	1	1	1	1	1	1	1	1	1	1	1	1	1	1	11.45	10.84	1	1	1	1	1	1	1	1	1	1	1	1	1	1	1	1	1	1	1	1	1	1	1	1	1	1	1	1	1	1	1	1	1	1	1	1	1	1	1	1	1	1	1	1	1	1	1	1	1	1	1
C28C12.2	C28C12.2	mesp-1	10.12	11.19	22.61	32.98	49.79	105.67	66.14	99.96	65.39	218.79	62.76	59.11	23.06	51.69	50.24	37.11	21.45	22.43	134.53	153.66	140.1	85.41	36.06	42.8	62.49	5.82	15.7	28.57	38.29	15.87	40.62	3.43	25.67	17.82	7.41	9.11	100.74	9.18	1	22.62	27.24	16.01	35.3	20.32	19.6	1	6.93	5.5	9.78	7.77	16.77	29.12	38.63	55.21	49.24	36.76	1	32.27	51.8	76.16	84.05	149.03	176.49	84.87	208.52	56.11	78.79	15.82	1	23.12	31.96	11.16	62.3	33.24	39.01	69.9	56.28	73.59	23.43	175.5	46.1	2.23	12.09	27.42	23.64	16.05	9.21	5.34	15.96	18.76	1	9.14	13.09	46.37	10.49	28.64	1	2.18	1	12.17	8.64
K09E3.6	K09E3.6	lido-6	1	1	1	1	1	1	1	1	1	1	2.78	1	1	7.15	1	1	1	1	1	1	1	1	1	5.09	1	5.31	5.59	1	1	1	1	1	1	1	1	1	1	1	1	1	1	1	1	1	1	1	1	1	1	1	1	1	1	1	1	1	1	1	1	3.98	1	1	1	1	4.33	1	1	1	1	1	1	1	1	1	1	1	1	6.72	2.29	1	1.65	1	1	1	1	1	1	1	1	1	1	1	1	1	1	1	1	1	1	1	1
K10G6.4	K10G6.4	cank-26	1	1	1	1	1	1	1	1	1	1	1	1	1	1	1	1	1	1	1	1	1	1	1	1	1	1	1	1	1	1	1	1	1	1	1	1	1	1	1	1	1	1	1	1	1	1	1	1	2.21	2.29	1	1	1	1	1	1	1	1	1	1	1	1	1	1	1	1	1	1	1	1	1	1	1	1	1	1	1	1	1	1	1	1	1	1	1	1	1	1	1	1	1	1	1	1	1	1	1	1	1	1	1
C10G11.15	C10G11.15	C10G11.15	1	1	1	1	1	1	1	1	1	1	1	1	1	1	1	1	1	1	1	1	1	1	1	1	1	1	1	1	1	1	1	1	1	18.25	1	1	1	1	1	1	11.74	1	15.57	1	1	1	1	1	1	20.67	1	1	1	1	1	1	1	1	1	1	1	1	1	1	1	1	1	1	1	1	1	1	1	1	1	1	1	1	1	1	1	1	1	1	1	1	1	1	1	1	1	1	1	1	1	1	1	1	1	1	13.06
WBGene00219571	WBGene00219571	linc-15	1	1	1	1	1	1	1	1	1	1	1	1	1	1	1	1	1	1	1	1	1	1	1	1	1	1	1	1	6.24	1	5.91	1	1	1	1	1	1	1	1	1	1	1	1	1	1	1	1	1	1	1	1	1	1	1	1	1	1	1	1	1	1	1	1	1	1	1	1	1	1	1	1	1	1	1	1	1	1	1	1	1	1	1	1	1	1	1	1	1	1	1	1	1	1	1	1	1	1	1	1	1	1
Y45G12C.12	Y45G12C.12	str-154	1	1	1	1	1	1	1	1	1	1	1	1	1	1	1	1	1	1	1	1	1	1	1	1	1	1	1	1	1	1	1	1	1	1	1	1	1	1	1	1	1	1	1	1	1	1	1	1	1.89	1.95	1	1	1	1	1	1	1	1	1	1	1	1	1	1	1	1	1	1	1	1	1	1	1	1	1	1	1	1	1	1	1	1	1	1	1	1	1	1	1	1	1	1	1	1	1	1	1	1	1	1	1
F56A4.7	F56A4.7	str-267	1	1	1	1	1	1	1	1	1	1	1	1	1	1	1	1	1	1	1	1	1	1	1	1	1	1	1	1	1	1	1	1	1	1	1	1	1	1	1	1	1	1	1	1	1	1	1	1	1.89	1.95	1	1	1	1	1	1	1	1	1	1	1	1	1	1	1	1	1	1	1	1	1	1	1	1	1	1	1	1	1	1	1	1	1	1	1	1	1	1	1	1	1	1	1	1	1	1	1	1	1	1	1
ZK666.5	ZK666.5	clec-59	1	1	1	1	1	1	1	1	1	1	1	1	1	1	1	1	1	1	1	1	1	1	1	1	1	1	8.63	1	1	1	1	1	1	1	1	1	1	1	1	1	1	1	1	1	1	1	9.15	1	1	1	1	1	1	1	1	1	1	1	1	1	1	1	1	1	1	1	1	1	1	1	1	1	1	1	1	1	1	1	1	1	1	1	1	1	1	1	1	1	1	1	1	1	1	1	1	1	1	1	1	1	1
WBGene00219676	WBGene00219676	linc-48	1	1	1	1	1	1	1	1	1	1	1	1	1	1	1	1	1	1	1	1	1	1	1	1	1	1	1	1	1	1	1	1	1	1	1	1	1	1	1	1	1	1	1	1	1	1	4.7	1	1	4.45	1	1	1	1	1	1	1	1	1	1	1	1	1	1	1	1	1	1	1	1	1	1	1	1	1	1	1	1	1	1	1	1	1	1	1	1	1	1	1	1	1	1	1	1	1	1	1	1	1	1	1
ZK484.2a.3	ZK484.2	haf-9	1	1	1.21	1	1	1	1	1	1	1	1	1	1	1	1	1	1	3.12	1	1	1	1	1	1	6.38	4.11	1	1	3.42	1.55	1	13.75	1	1	1	1	1	1	1	1	1	1	1	1	1	1	1	1	2.28	3.69	1	3.75	1	1	4.04	1	1	1	1	1	1	1	1	1	1	1	1	1	1	1	1	1	1	1	1	1	1	1	1	1	1	1	1	1	1	3.33	1.35	1	1	1	1	1	1	1	1	1	1	1	1	1	1
C08E8.6	C08E8.6	C08E8.6	1	1	1	1	1	1	1	1	1	1	1	1	1	1	1	1	1	1	1	1	1	1	1	1	1	1	1	1	1	1	1	1	1	1	1	1	1	1	1	1	1	1	1	1	1	1	1	8.95	1	1	8.35	1	1	1	1	1	1	1	1	1	1	1	1	1	1	1	1	1	1	1	1	1	1	1	1	1	1	1	1	1	1	1	1	1	1	1	1	1	1	1	1	1	1	1	1	1	1	1	1	1	1
F21A10.4	F21A10.4	arrd-28	1	1	1	1	1	1	1	1	1	1	1	1	1	1	1	1	1	1	1	1	1	1	1	1	1	1	1.24	1	1	1	1	1	1	1	1	1	1	1	1	1	1	1	1	1	1	1	1	1	1.26	1	1	1	1	1	1	1	1	1	1.44	1	1	1	1	1	1	1	1	1	1	1	1	1	1	1	1	1	1	1	1	1	1	1	1	1	1	1	1	1	1	1	1	1	1	1	1	1	1	1	1	1	1
AH6.1	AH6.1	gcy-1	1	1	1	1	1	1	1	1	1	1	1	1	1	1	1	1	1	1	1	1	1	1	1	1	1.41	1	1	1	1.36	1	1	1	1	1	1	1	1	1	1	1	1	1	1	1.39	1	1	1	1	1	1	1	1	1	1	1	1	1	1.77	1	1	1	1	1	1	1	1	1	1	1	1	1	1	1	1	1	1	1	1	1	1	1	1	1	1	1	1	1	1	1	1	1	1	1	1	1	1	1	1	1	1	1
F45H11.5	F45H11.5	cox-19	51.96	15.52	48.37	94.27	87.64	213.73	128.74	396.14	144.78	213.68	162.83	198.18	180.17	92.61	104.56	50.06	41.11	119.23	209.2	82.89	358.6	243.06	82.91	63.34	80.5	89.35	105.83	35.29	69.96	153.27	135.3	107.68	254.13	113.11	139.41	133.78	323.37	51.97	94.26	71.39	69.51	64.2	51.76	86.4	84.22	201.74	75.08	96.31	108.81	59.83	87.03	89.82	48.21	302.53	164.18	106.21	1	168.15	80.93	223.32	215.39	175.62	243.72	113.36	157.96	356.08	150.11	81.04	1	79.34	1	81.99	100.18	38.22	163.95	99.28	84.06	94.86	52.87	37.12	72.12	134.26	89.79	41.05	185.16	141.06	13.65	137.24	130.64	74.52	58.4	72.61	113.39	73.97	14.31	31.04	168.51	103.62	85.54	45.38	47.78
C31A11.10	C31A11.10	srbc-84	1	1	1	1	1	1	1	1	1	1	1	1	1	1	1	1	1	1	1	1	1	1	1	1	1	1	1	1	1	1	1	1	1	1	1	1	1	1	1	1	1	1	1	2.39	1	1	1	1	1	1	2.27	1	1	1	1	1	1	1	1	1	1	1	1	1	1	1	1	1	1	1	1	1	1	1	1	1	1	1	1	1	1	1	1	1	1	1	1	1	1	1	1	1	1	1	1	1	1	1	1	1	1
T27E7.9	T27E7.9	T27E7.9	1	1	1	1	1	1	1	1	1	1	1	1	1	1	1	1	1	1	1	1	1	1	1	1	1	1	1.54	1	1	1	1	1	1	1	1	1	1	3.19	1	1	1.55	1	1	1	1	1	1	1	1	1	1	1	1	1	1	1	1	1	1	1	1	1	1	1	1	1	1	1	1	1	1	1	1	1	1	1	1	1	1	1	1	1	1	1	1	1	1	1	1	1	1	1	1	1	1	1	1	1	1	1	1
R11D1.12a	R11D1.12	R11D1.12	1	1	1	1	1	1	1	1	1	1	1	1	1	1	1	1	1	1	1	1	1	1	1	1	1	1	1	1	1	1	1	1	1	1	1	1	1	1	1	1	1	9.42	1	1	1	1	1	1	1	8.68	1	1	1	1	1	1	1	1	1	1	1	1	1	1	1	1	1	1	1	1	1	1	1	1	1	1	1	1	1	1	1	1	1	1	1	1	1	1	1	1	1	1	1	1	1	1	1	1	1	1	1
Y51F10.13	Y51F10.13	Y51F10.13	1	1	1	1	1	1	1	1	1	1	1	1	1	1	1	1	1	1	1	1	1	1	1	1	1	1	1	1	1	26	1	28.42	1	1	1	1	1	1	1	1	1	1	1	1	1	1	1	1	1	1	1	1	1	1	1	1	1	1	1	1	1	1	1	1	1	1	1	1	1	1	1	1	1	1	1	1	1	1	1	1	1	1	1	1	1	1	1	1	1	1	1	1	1	1	1	1	1	1	1	1	1
C06G8.3a	C06G8.3	zipt-2.1	1	1	1	1	1	1	1	1	1	1	1	1	1	1	1	1	1	1	1	1	1	1	1	1	1	1	1	1	1	1	1	1	1	1	1	1	1	1	1	1	1.55	1	1	1	1	1	1	1	1.5	1	1	1	1	1	1	1	1	1	1	1	1	1	1	1	1	1	1	1	1	1	1	1	1	1	1	1	1	1	1	1	1	1	1	1	1	1	1	1	1	1	1	1	1	1	1	1	1	1	1	1	1
T08A9.11a	T08A9.11	ttr-59	1	1	1	1	1	1	1	1	1	1	1	1	1	1	1	1	1	1	1	1	1	1	1	1	1	1	1	1	1	1	1	1	1	1	1	1	1	1	1	1	1	1	1	1	1	1	1	1	13.13	3.71	8.84	1	1	1	1	1	1	1	1	1	1	1	1	1	1	1	1	1	1	1	1	1	1	1	1	1	1	1	1	1	1	1	1	1	1	1	1	1	1	1	1	1	1	1	1	1	1	2.52	1	1	1
F37B4.2	F37B4.2	ifc-1	1	1	1	1	1	1	1	1	1	1	1	1	1	1	1	1	1	1	1	1	1	1	1	1	1	8.56	1	7.85	1	1	1	1	1	1	1	1	1	1	1	1	1	1	1	1	1	1	1	1	1	1	1	1	1	1	1	1	1	1	1	1	1	1	1	1	1	1	1	1	1	1	1	1	1	1	1	1	1	1	1	1	1	1	1	1	1	1	1	1	1	1	1	1	1	1	1	1	1	1	1	1	1
F13H6.1b.2	F13H6.1	bcl-11	1	1	1	1	1	1	1	1	1	1	1	1	1	1	1	1	1	1	1	1	1	1	1	1	1	1	1	1	1.24	1	1	1	1	1	1	1	1.24	1	1	1	1	1	1	1	35.02	1	1	1	1	10.98	7.75	1	1	1	1	1	1	1	1	1	1	1	1	1	1	1	1	1	1	1	1	1	1	1	1	1	1	1	1	1	1	1	1	1	1	1	1	1	1.21	1	1	1	1	1	1	1	1	1	1	1	1
Y53C12B.8	Y53C12B.8	Y53C12B.8	1	1	1	1	1	1	1	1	1	1	1	1	1	1	1	1	1	1	1	1	1	1	1	1	1	1	1	1	1	1	1	10.04	1	1	1	1	1	1	1	1	1	1	1	11	1	1	1	1	1	1	1	1	1	1	1	1	1	1	1	1	1	1	1	1	1	1	1	1	1	1	1	1	1	1	1	1	1	1	1	1	1	1	1	1	1	1	1	1	1	1	1	1	1	1	1	1	1	1	1	1	1
T27D12.2b	T27D12.2	clh-1	1	1	1	1	1	1	1	1	1	1	1	1	1	1	1	1	1	1	1	1	1	1	1	1	1	1	1	1	1	1	1	1	1	3.22	1	1	1	1	1	1	1	1	1	1	12.41	1	1	1	2.96	7.94	1.13	1	1	1	1	1.62	1	1	1	1	1	1	1	1	1	1	1	1	1	2.03	1	1	1	1	1	1	1	1	1	1	1	1	1	1	1	1	1	1	1	1	1	1	1	1.13	1	1	1	1	1	3.43	1
M70.2	M70.2	M70.2	1	1	1	1	1	1	1	1	1	1	1	1	1	1	1	1	1	1	1	1	1	1	1	1	1	1	1	1	4.19	1	1	1	1	1	1	1	1	1	1	1	1	1	1	4.55	1	1	1	1	1	1	1	1	1	1	1	1	1	1	1	1	1	1	1	1	1	1	1	1	1	1	1	1	1	1	1	1	1	1	1	1	1	1	1	1	1	1	1	1	1	1	1	1	1	1	1	1	1	1	1	1	1
F20G2.4	F20G2.4	nas-24	1	1	1	1	1	1	1	1	1	1	1	1	1	1	1	1	1	1	1	1	1	1	1	1.51	1	4.64	1	1	1	1	1	1	1	1	1	1	1	1	1	1	1	1	1	1	1	1	1	4.27	1	1	1	1	1	1	1	1	1	1	1	1	1	1	1	1	1	1	1	1	1	1	1	1	1	1	1	1	1	1	1	1	1	1	1	1	1	1	1	1	1	1	1	1	1	1	1	1	1	1	1	1	1
F14B6.2	F14B6.2	F14B6.2	1	1.99	1	1.88	1	10.94	3.83	1	8.01	1	1	3.19	1	8.86	1	1	3.5	1	1	1	1	1	1.83	1.26	2.32	12.42	1	1	2.53	9.22	1.25	1	1	1	7.14	1	3.67	1	6.46	6.13	1	4.03	1	4.52	5.22	1	5.84	3.43	3.68	3.43	3.67	1	2.18	1	4.52	3.2	1	1	2.98	1	1	1	1	1	1	1.28	1	1	1	1	1	1	3.52	1	1.92	3.93	1	1.34	1	1	5.13	15.21	2.59	1.18	1	1.25	1	2.26	3.53	1	1	1.98	1	2.49	1	2.04	1	4.4	1	1	2.45
ZK84.6	ZK84.6	ins-6	1	1	1	1	1	1	1	1	1	1	1	1	1	1	1	1	1	1	1	1	1	1	1	1	1	1	1	1	1	1	1	1	1	1	1	1	1	1	1	1	1	1	1	1	1	1	1	1	2.95	15.6	6.81	1	1	1	1	1	1	1	1	1	1	1	1	1	1	1	1	1	1	1	1	1	1	1	1	1	1	1	1	1	1	1	1	1	1	1	1	1	1	1	1	1	1	1	1	1	1	1	1	1	1
F28G4.4	F28G4.4	F28G4.4	1	1	1	1	1	1	1	1	1	1	1	1	1	1	1	1	1	1	1	1	1	1	1	1	1	1	1	1	1	1	1	1	1	1	1	1	1	1	1	1	1	1	1	1	1	1	1	1	4.95	4.54	1	1	1	1	1	1	1	1	1	1	1	1	1	1	1	1	1	1	1	1	1	1	1	1	1	1	1	1	1	1	1	1	1	1	1	1	1	1	1	1	1	1	1	1	1	1	1	1	1	1	1
D1054.9e	D1054.9	D1054.9	1	1	1	1	1	1	1	1	1	1	1	1	1	1	1	1	1	1	1	1	1	1	1	1	1	1	1	1	1	1	1	1	1	1	1	1	1	1	1	1	1	1	1	1	1	1	1	1	15.83	17.56	1	1	1	1	1	1	1	1	1	1	1	1	1	1	1	1	1	1	1	1	1	1	1	1	1	1	1	1	1	1	1	1	1	1	1	1	1	1	1	1	1	1	1	1	1	1	1	1	1	1	1
K02E7.9	K02E7.9	btb-10	3.49	1	1	1	1	2.12	1	1	1	1	1	1	1	1	1	1	1	1	1	1	1	1	1	1	1	3.11	1.56	1	1	6.69	7.54	38.11	14.95	6	1	26.25	5.03	11.59	13.05	1	11.8	18.72	2.47	8.1	42.31	33.65	46.95	30.57	95.59	17.18	41.31	1	1	1	2.02	1	1	1	1	1	1	1	1	1	1	1	1	1	1	1	1	1	1.44	1	1	1	1	1	1	1	2.6	1	1	1	48.35	33.05	48.54	42.07	23.38	8.29	17.27	21.95	49.61	90.4	28.45	1.69	1	70.79	7.63	12.01	41.01
F08B12.3f	F08B12.3	slo-2	1	1	1	1	1	1	1	1	1	1	1	1	1	1	1	1	1	1	1	1	1	1	1	1	1	1	1	1	1	1	1	1	1	1	1	1	1	1	1	1	1	1	1	1	1	1	1	1	1	4.35	3.99	1	1	1	1	1	1	1	1	1	1	1	1	1	1	1	1	1	1	1	1	1	1	1	1	1	1	1	1	1	1	1	1	1	1	1	1	1	1	1	1	1	1	1	1	1	1	1	1	1	1
B0222.7	B0222.7	col-145	1	1	1	1	1	1	1	1	1	1	1	1	1	1	1	1	1	1	1	1	1	1	1	1	1	1	1	1	1	1	1	1	1	1	1	1	1	1	1	1	1	1	1	1	1	32.34	1	1	1	18.02	3.08	1	1	1	1	1	1	1	1	1	1	1	1	1	1	1.88	1	1	1	1	1	1	1	1	1	1	1	1	1	1	1	1	1	1	1	1	1	1	1	1	1	1	1	1	1	1	1	1	1	1	1
ZC250.4	ZC250.4	ZC250.4	1	1	1	1	1	1	1	1	1	1	1	1	1	1	1	1	1	1	1	1	1	1	1	1	1	1	1	1	1	1	1	1	1	1	1	1	1	1	1	1	1	1	1	1	1	1	1	1	1	4.41	4.83	1	1	1	1	1	1	1	1	1	1	1	1	1	1	1	1	1	1	1	1	1	1	1	1	1	1	1	1	1	1	1	1	1	1	1	1	1	1	1	1	1	1	1	1	1	1	1	1	1	1
F42G4.10	F42G4.10	F42G4.10	1	1	1	1	1	1	1	1	1	1	1	1	1	1	1	1	1	1	1	1	1	1	1	1	1	2.82	1	2.62	1	1	1	1	1	1	1	1	1	1	1	1	1	1	1	1	1	1	1	1	1	1	1	1	1	1	1	1	1	1	1	1	1	1	1	1	1	1	1	1	1	1	1	1	1	1	1	1	1	1	1	1	1	1	1	1	1	1	1	1	1	1	1	1	1	1	1	1	1	1	1	1	1
Pseudogene:Y57G11C.1133	Y57G11C.1133	Y57G11C.1133	1	1	1	1	1	1	1	1	1	1	1	1	1	1	1	1	1	1	1	1	1	1	1	1	1	1	1	5.55	1	1	1	1	1	1	1	1	1	1	1	1	1	1	1	1	1	1	1	5.04	1	1	1	1	1	1	1	1	1	1	1	1	1	1	1	1	1	1	1	1	1	1	1	1	1	1	1	1	1	1	1	1	1	1	1	1	1	1	1	1	1	1	1	1	1	1	1	1	1	1	1	1	1
Y32G9A.10	Y32G9A.1	gst-37	1	1	1	1	1	1	1	1	1	1	1	1	1	1	1	1	1	1	1	1	1	1	1	1	1	1	1	1	1	1	1	1	1	1	12.18	1	1	1	10.9	1	1	1	1	1	1	1	1	1	1	1	1	1	1	1	1	1	1	1	1	1	24.1	1	1	1	1	1	1	1	1	1	1	1	1	1	1	1	1	1	1	1	1	1	1	1	1	1	1	1	1	1	1	1	1	1	1	1	1	1	1	1	1
B0205.9	B0205.9	B0205.9	26.33	77.15	22.32	22.83	47.18	5.92	26.48	101.43	28.26	4.38	39.48	49.37	38.45	18.32	29.85	45.91	18.51	27.98	11.59	7.55	1	47.8	41.91	36.11	11.71	51.86	47.09	35.7	38.9	39.18	24.9	51.27	21.44	41.38	29.53	21.61	9.1	27.12	50.51	39.72	31.67	29.76	43.39	28.01	15.52	6.85	21.13	48.72	36.7	25.33	36.44	44.61	27.47	1	29.24	28.12	1	29.65	56.51	1	8.06	2.1	1	18.29	25.13	6.25	20.09	33.27	1	39.8	5.32	27.62	54.43	26.22	48.31	22.84	44.97	21.77	55.65	16	46.62	29.17	37.8	43.54	37.29	19.91	13.84	39.84	32.6	23.38	31.19	28.4	29.27	15.06	72.96	60.79	60.65	38.37	59.21	46.17	42.22
F09G2.7	F09G2.7	srh-83	1	1	1	1	1	1	1	1	1	1	1	1	1	1	1	1	1	1	1	1	1	1	1	1	1	1	1	1	1.46	1	1	1	1	1	1	1	1	1	1	1.52	1	1	1	1	1	1	1	1	1	1	1	1	1	1	1	1	1	1	1	1	1	1	1	1	1	1	1	1	1	1	1	1	1	1	1	1	1	1	1	1	1	1	1	1	1	1	1	1	1	1	1	1	1	1	1	1	1	1	1	1	1
F52B10.22	F52B10.22	F52B10.22	1	1	1	1	1	1	1	1	1	1	1	1	1	1	1	1	1	1	1	1	1	1	1	1	1	1	1	1	1	1	1	1	1	1	1	1	1	1	1	1	1	1	1	1	1	1	1	1	4.66	1	4.23	1	1	1	1	1	1	1	1	1	1	1	1	1	1	1	1	1	1	1	1	1	1	1	1	1	1	1	1	1	1	1	1	1	1	1	1	1	1	1	1	1	1	1	1	1	1	1	1	1	1
F01G12.18	F01G12.18	F01G12.18	1	1	1	1	1	1	1	1	1	1	1	1	1	1	1	1	1	1	1	1	1	1	1	1	1	1	1	1	1	1	1	1	1	1	1	1	1	1	1	1	1	1	1	1	1	1	1	1	4.08	1	3.71	1	1	1	1	1	1	1	1	1	1	1	1	1	1	1	1	1	1	1	1	1	1	1	1	1	1	1	1	1	1	1	1	1	1	1	1	1	1	1	1	1	1	1	1	1	1	1	1	1	1
F55C5.14	F55C5.14	F55C5.14	1	1	1	1	1	1	1	1	1	1	1	1	1	1	1	1	1	1	1	1	1	1	1	1	1	1	1	1	1	1	1	1	1	1	1	1	1	1	1	1	1	1	1	1	1	1	1	1	5.24	1	4.73	1	1	1	1	1	1	1	1	1	1	1	1	1	1	1	1	1	1	1	1	1	1	1	1	1	1	1	1	1	1	1	1	1	1	1	1	1	1	1	1	1	1	1	1	1	1	1	1	1	1
F52B10.2	F52B10.2	hst-3.2	1	1	1	1	1	1	1	1	1	1	1	3.3	1	1	1	1	1	1	1	1	1	1	1	1	1	1	1	1	1	1	1	1	1	1	5.12	1	1	1	1	1	1	1	1	1	1	1	1	1	4.62	1	1	1	1	1	1	1	1	1	1	1	1	1	1	1	1	5.56	1	1	1	1	1	1	1	1	1	1	1	1	1	1	1	1	1	1	1	1	1	1	1	1	1	1	1	1	1	1	1	1	1	1	1
T28H10.3	T28H10.3	lgmn-1	1	1	1	1	1.9	1	1	1	1	1	1	1	1	1	1	1	1	1	1	1	1	1	1	1.59	1	1	1	1	1	1	1	1	1	1	1	1	1	1	1	1	1	1	1	1	10.5	1	4.21	3.08	38.24	74.9	11.38	1	1	1	1	1	1	1	1	1	1	1	1	1	1	1	1	1	1	1	1	1	1	1	1	1	1	1	1	1	1	1	1	1	1	1	1	1	1	1	8.77	1	4.75	3.56	1	1	1	1	1	1	1.28
F54E7.11	F54E7.11	F54E7.11	1	1	37.35	1	1	1	1	1	1	1	1	1	1	1	1	1	1	1	1	1	1	1	1	1	1	1	1	30.91	35.12	1	1	1	1	1	1	1	1	1	1	1	1	1	1	1	1	1	1	1	1	1	1	1	1	1	70.66	1	1	1	1	1	1	1	1	1	1	1	1	1	1	1	1	1	1	1	1	1	1	1	1	1	1	1	1	1	1	1	1	1	1	1	1	1	1	1	1	1	1	1	1	1	1
Pseudogene:C44C3.4	C44C3.4	srh-86	1	1	1	1	1	1	1	1	1	1	1	1	1	1	1	1	1	1	1	1	1	1	1	1.31	1	1	1.52	1	1	1	1	1	1	1	1.64	1	1	1.71	3.01	2.05	1	1	1	1	1	1	1.87	1.67	2.42	4.66	2.17	1	1	1	1	1	1	1	1	1	1	1	1	1	1	1	1	1	1	1	1	1	1	1	1	1	1	1	1	1	1	1	3.23	1	2.47	2.22	6.62	1	2.98	1	1	1	1	1	1	1	1	1.71	1.62	2.37	4.18
K02D7.4	K02D7.4	dsc-4	1	1	1	1	1	1	1	1	3.01	1	1	1	1	1	1	1	1	1	1	1	1	1	1	1	1	1	1	1	1	1	1	1	1	1	1	1	1	1	1	1	1	5.16	1	1	73.73	1	2.04	1	10.81	21.38	4.25	3.15	3.08	1	1	1	1	1.94	2.65	1	1	1	1	1	1	1	1	1	1	1	1	1	1.13	1	1	1	1	1	1	1	1	1	1	1	1	1	1	1	1	1	1	1	1	3.96	1	1	1	1	1	1	1
ZC317.6	ZC317.6	ZC317.6	1	1	1	1	1	1	1	1	9.66	1	1	1	1	1	1	8.37	1	3.14	1	1	1	1	4.38	1	1	1	7.21	1	1	1	1	1	1	1	15	1	1	1	31.08	1	1	4.43	9.12	1	1	1	1	3.32	1	5.17	1	1	6.76	1	1	9.87	1	1	6.02	1	1	1	1	1	1	1	1	1	1	1	1	1	1	1	5.9	1	6.53	1	7.77	1	1	1	1	1	1	1	1	1	1	1	1	1	1	2.24	1	1	1	4.85	1	6.08	5.7
Y34B4A.9	Y34B4A.9	Y34B4A.9	1	1	1	6.65	1	1	1	1	1	1	1	1	1	1	1	1	1.93	1	1	1	1	1	1.62	1	1	1	1	1	1	1	1	1	1	1	1	1	1	1	1	1	1	5.18	1	1	138.54	1	1	2.02	24.14	36.58	2.75	1	1	1	1	1	1	1	1	1	1	1	1	1	1	1	1	1	1	1	1	1	1	1	1	1	1	1	6.31	1	1	1	1	1	1	1	1	1	1	1	1	1	1	1	1	1	1	1	1	1	1
C35D10.19	C35D10.19	C35D10.19	1	1	1	1	1	1	1	1	1	1	1	1	1	1	1	1	1	1	1	1	1	1	1	1	1	1	48.35	1	1	1	1	1	1	1	1	1	1	1	1	1	1	1	1	1	1	1	1	1	1	55.43	1	1	1	1	1	1	1	1	1	1	1	1	1	1	1	1	1	1	1	1	1	1	1	1	1	1	1	1	1	1	1	1	1	1	1	1	1	1	1	1	1	1	1	1	1	1	1	1	1	1	1
F37A4.4	F37A4.4	F37A4.4	1	1	1	1	1	1	1	1	1	1	1	1	1	1	1	1	1	1	1	1	1	1	1	1	1	1	1	1	1	1.13	1	1	1	1	2.5	1	1	1	1	1	1	2.29	1	1	1	3.48	1	1.32	1	1.44	1	1	1	1	1	1	1	1	1	1	1	1	1	1	1	1	1	1.59	1	1	1	1	1	1	1	1	1	1	1	1	1	1	1	1	1	1	1	2.06	1	1	1	1	1	1.11	1	1	1	1	1	1	1
W02F12.2	W02F12.2	W02F12.2	1	1	9.68	1	1	1	1	1	1	1	5.6	1	1	1	1	4.84	1	1	1	1	1	1	1	3.24	1	1	1	1	1	3.73	1	1	1	1	1	1	1	1	1	1	1	1	1	1	15.81	1	3.69	1	1	1	3.88	1	1	1	1	1	1	1	1	1.93	1	1	1	1	1	1	1	1	1	1	1	1.85	1	1	1	3.16	1.63	1	1	1	1	1	1	1	1	1	1	1	1	1	1	1	1	1	1	1	1	1	1	1	1.93
F07G11.4	F07G11.4	F07G11.4	1	1	1	1	1	1	1	1	1	1	1	1	1	1	1	1	1	1	1	1	1	1	1	1	1	1	1	1	1	1.3	1	1	1	1	1	1	1	1	1	1	1	1	1	1	1	1	1	1	1	1	1.26	1	1	1	1	1	1	1	1	1	1	1	1	1	1	1	1	1	1	1	1	1	1	1	1	1	1	1	1	1	1	1	1	1	1	1	1	1	1	1	1	1	1	1	1	1	1	1	1	1	1
R08D7.3	R08D7.3	eif-3.D	49.12	70.59	50.96	58.82	49.38	16.29	87.57	30.67	69.21	80.65	73.94	87.22	35.19	49.49	33.42	44.56	41.96	64.11	13.17	11.55	14.12	30.97	40.76	46.14	23.92	39.65	42.17	64.63	36.45	61.02	15.04	86.38	32.59	71.93	55.91	56.78	37.21	30.39	22.34	33.75	66.62	69.92	58.31	40.92	5.19	12.76	20.8	52.08	55.37	73.85	65.82	53	58.6	89.34	20.79	48.42	22.36	82.95	55.07	22.55	20.17	11.59	26.49	25.92	16.07	19.62	1	46.91	49.97	62.3	78.3	55.11	51.96	66.57	61.04	52.02	82.15	45.95	94.44	40.77	101.03	30.1	49.85	13.01	57.51	84.1	25.68	42.07	49.13	32.18	79.24	47.79	27.86	44.47	127.29	44.85	125.43	53.25	48.08	83.33	55.29
F56D3.1.2	F56D3.1	F56D3.1	1	1	1	1	1	1	1	1	1	1	1	1	1	1	1	1	1	1	1	1	1	1	1	1	1	1	1	1	1	1	1	1	1	1	1	1	1	1	1	1	1	1	1	1	1	1	1	1	1	5.05	5.68	1	1	1	1	1	1	1	1	1	1	1	1	1	1	1	1	1	1	1	1	1	1	1	1	1	1	1	1	1	1	1	1	1	1	1	1	1	1	1	1	1	1	1	1	1	1	1	1	1	1
K02F6.11	K02F6.11	K02F6.11	1	1	1	1	1	1	1	1	1	1	1	1	1	1	1	1	1	1	1	1	1	1	1	1	1	1	1	14.72	1	1	1	64.46	1	1	1	1	43.24	1	14.1	1	1	1	1	1	1	111.39	1	1	33.7	19.32	19.93	1	1	1	1	1	1	1	1	1	1	1	1	1	95.93	1	1	1	1	1	1	1	1	1	1	1	1	1	1	1	1	34.27	1	16.19	1	74.77	44.77	36.94	31.08	11.94	60.01	24.44	23.56	16.47	1	24.18	1	1	33.4	1	1
T08A9.3	T08A9.3	sng-1	1	1	1	1	1	1	1	1	1	1	1	1	1	1	1	1	1	1	1	1	1	1	1	1	1	1	2.71	1	1	1	1	1	1	1	1	1	1	1	1	1	1	1	1	1	1	1	1	1	1	2.98	1	1	1	1	1	1	1	1	1	1	1	1	1	1	1	1	1	1	1	1	1	1	1	3.38	1	1	1	1	1	1	3.26	1	1	1	1	1	1	1	1	1	1	1	1	1	1	1	1	1	1	1	1
C29F9.4	C29F9.4	pals-24	1	1	1	1	1	1	1	1	1	1	1	1	1	1	1	1	1	1	1	1	1	1	1	1	1	1	1	1	1	1	1	1	1	1	1	1	1	1	1	1	1	1	1	1	1	1	1	1	3.27	3.63	1	1	1	1	1	1	1	1	1	1	1	1	1	1	1	1	1	1	1	1	1	1	1	1	1	1	1	1	1	1	1	1	1	1	1	1	1	1	1	1	1	1	1	1	1	1	1	1	1	1	1
ZK328.7a	ZK328.7	ift-139	1	1	1	1	1	1	1	1	1	1	1	1	1	1	1	1	1	1	1	1	1	1	1	1	1	1	1	1	1	1	1	1	1	1	1	1	1	1	1	1	1	1	1	1	1	1	2.59	1	3.61	1	2.21	1	1	1	1	1	1	1	1	1	1	1	1	1	1	1	1	1	1	1	1	1	1	1	1	1	1	1	1	1	1	1	1	1	1	1	1	1	1	1	1	1	1	1.59	1	1	1	1	1	1	1
T23E1.6	T23E1.6	T23E1.6	1	1	1	1	1	1	1	1	1	1	1	1	1	1	1	1	1	1	1	1	1	1	1	1	1	1	1	1	1	1	1	1	1	1	1	1	1	1	1	1	1	1	1	1	1	1	1	1	17.94	1	15.59	1	1	1	1	1	1	1	1	1	1	1	1	1	1	1	1	1	1	1	1	1	1	1	1	1	1	1	1	1	1	1	1	1	1	1	1	1	1	1	1	1	1	1	1	1	1	1	1	1	1
C50B8.6	C50B8.6	C50B8.6	1	1	1	1	1	1	1	1	1	1	1	1	1	1	1	1	1	1	1	1	1	1	1	1	1	1	1	1	1	1	1	1	1	1	1	1	1	1	1	1	1	1	1	1	1	1	1	1	3.48	3.88	1	1	1	1	1	1	1	1	1	1	1	1	1	1	1	1	1	1	1	1	1	1	1	1	3.95	1	1	1	1	1	1	1	1	1	1	1	1	1	1	1	1	1	1	1	1	1	1	1	1	1	1
K05F1.1	K05F1.1	K05F1.1	1	1	1	1	1	1	1	1	1	1	1	1	1	1	1	1	1	1	1	1	1	1	1	1	1	1	1	1	1	1	1	1	1	1	1	1	1	1	1	1	1	1.36	1	1	1	1	1	1	1.31	1	1	1	1	1	1	1	1	1	1	1	1	1	1	1	1	1	1	1	1	1	1	1	1	1	1	1	1	1	1	1	1	1	1	1	1	1	1	1	1	1	1	1	1	1	1	1	1	1	1	1	1
ZK1225.1	ZK1225.1	ZK1225.1	1	1	1	1	1	1	1	1	1	1	1	1	1	1	1	1	1	1	1	1	1	1	1	1	1	1	1	1	1	1	1	1	1	1	1	1	1	1	1	1	1	1	1	1	1	1	1	1	1	1	1	1	1	1	1	1	1	1	1	1	1	1	1	1	1	1	1	1	1	1	1	1	1	1	1	1	1	1	1	1	1	1	1	1	1	1	4.6	1	1.36	1	1	1	1	1	1	1	1	1	1	1	1
C29E4.7	C29E4.7	gsto-1	1	1	1	1	1	1	1	1	1	1	1	1	1	1	1	1	1	1	1	1	1	1	1	1	1	1	1.5	1	1	1	1	1	1	1	1	1	1	1	1	1	1	1	1	1	1	1	1	1	1	1.43	1	1	1	1	1	1	1	1	1	1	1	1	1	1	1	1	1	1	1	1	1	1	1	1	1	1	1	1	1	1	1	1	1	1	1	1	1	1	1	1	1	1	1	1	1	1	1	1	1	1	1
K03E6.5a	K03E6.5	unc-1	1	1	1	1	1	1	1	1	1	1	1	1	1	1	1	1	1	1	1	1	1	1	1	1	1	1	1	1	1	1	1	1	1	1	1	1	1	1	1	1	1	1	1	1	1	1	1	1	3.82	4.28	1	1	1	1	1.86	1	1	1	1	1	1	1	1	1	1	1	1	1	1	1	1	1	1	1	1	1	1	1	1	1	1	1	1	1	1	1	1	1	1	1	1	1	1	1	1	1	1	1	1	1	1
F49A5.7	F49A5.7	clec-33	1	1	1	1	1	1	1	1	1	1	1	1	1	1	1	1	1	1	1	1	1	1	1	1	1	1	1	1	1	1	1	1	1	1	1	1	1	1	1	1	1	1	1	1	1	1	1	1	7.79	6.83	1	1	1	1	1	1	1	1	1	1	1	1	1	1	1	1	1	1	1	1	1	1	1	1	1	1	1	1	1	1	1	1	1	1	1	1	1	1	1	1	1	1	1	1	1	1	1	1	1	1	1
WBGene00219737	WBGene00219737	linc-155	1	1	1	1	1	1	1	1	1	1	1	1	1	1	1	1	1	1	1	1	1	1	1	1	1	1	1.7	1	1	1	1	1	1	1	1	1	1	1	1	1	1	1	1.6	1	1	1	1	1	1	1	1	1	1	1	1	1	1	1	1	1	1	1	1	1	1	1	1	1	1	1	1	1	1	1	1	1	1	1	1	1	1	1	1	1	1	1	1	1	1	1	1	1	1	1	1	1	1	1	1	1	1
Y82E9BR.25	Y82E9BR.25	pals-20	1	1	1	1	1	1	1	1	1	1	1	1	1	1	1	1	1	1	1	1	1	1	1	1	1	1.6	1	1	1	1.7	1	1	1	1	1	1	1	1	1	1	1	1	1	1	1	1	1	1	1	1	1	1	1	1	1	1	1	1	1	1	1	1	1	1	1	1	1	1	1	1	1	1	1	1	1	1	1	1	1	1	1	1	1	1	1	1	1	1	1	1	1	1	1	1	1	1	1	1	1	1	1
Y51H4A.15	Y51H4A.15	Y51H4A.15	15.44	1	20.88	25.9	7.06	7.02	18.95	18.46	22.92	16.19	24.75	27.5	6.77	1	23.73	3.32	21.65	27.89	31.64	31.62	12.34	28.78	18	20.39	4.1	14.46	12.63	13.65	11.22	15.7	22.71	29.05	1	4.8	11.84	36.45	27.08	11.49	14.92	5.85	25.52	24.42	16.42	29.25	12.74	32.99	26.14	13.66	24.75	30.5	28.15	16.71	11.53	10.68	14.92	15.04	1	20.57	27.18	15.26	1	1	25.66	7.18	12.61	24.1	15.03	12.01	1	33.01	17.81	7.82	19.62	17.81	11.37	18.94	11.39	24.51	10.86	1	21.88	3.06	1	5.93	23.81	15.61	32	24.51	41.7	11.54	2.01	11.3	3.27	35.12	1	9.36	3.57	19.63	17.54	27.15	13.05
Y57A10B.6	Y57A10B.6	Y57A10B.6	2.16	1	23.94	74.61	77.85	33.61	1	2.51	11.97	1	10.14	2.98	18.02	72.61	8.48	35.52	13.77	29.53	29.41	12.8	15.61	84.77	25.21	23.5	26.31	8.39	148.31	35.13	29.16	95.54	29.18	66.34	119.55	31.68	103.48	92.85	22.53	79.78	139.23	10.99	28.21	83.15	15.18	45.27	324.68	734.62	796.82	243.15	121.41	100.33	172.49	11.74	4.18	1	38.16	1	34.52	1	11.78	23.87	2.66	27.37	38.18	27.09	11.99	1	13	35.87	1	43.23	137.87	32.68	37.28	10.12	21.94	4.45	7.02	28.05	10.71	28.64	1	232.55	177.93	107.95	524.57	85.52	831.95	307.55	245.21	74.8	142.59	154.56	275.14	187.19	276.55	198.86	47.82	111.7	40.04	78.36	167.15
T08A9.12	T08A9.12	spp-2	1	1	1	1	1	1	1	1	1	1	1	1	1	1	1	1	1	1	1	1	1	1	1	1	1	1	1	1	1	1	1	1	1	1	1	1	1	1	1	1	3.08	1	1	1	1	1	1	1	1	2.78	1	1	1	1	1	1	1	1	1	1	1	1	1	1	1	1	1	1	1	1	1	1	1	1	1	1	1	1	1	1	1	1	1	1	1	1	1	1	1	1	1	1	1	1	1	1	1	1	1	1	1
F25B4.9	F25B4.9	clec-1	1	1	1	1	3.86	1	1	1	1	1	1	1	1	1	1	1	1	1	1	1	1	1	1	1	1	1	1	1	1	1	1	1	1	1	1	1	1	1	1.97	1	1	1	1.83	1	1	1	1	1	1	1	1	1	1	1	1	1	1	1	1	1	1	1	1	1	1	1	1	1	1	1	1	1	1	1	1	1	1	1	1	1	1	1	1	1	1	1	1	1	1	1	1	1	1	1	1	1	1	1	1	1	1
VW02B12L.1.2	VW02B12L.1	vha-6	1	1	1	1	1.47	1	1	1	1	1	1	1	1	1	1	1	1	1	1	1	1	1	1	1	1.18	1	1	1	1	1	1	1	1	1	7.78	1	1	1	1	1	1	1	1	1	43.45	1	1	1	3.25	6.41	6.14	1	1	1	1	1	1	1	1	1	1	1	1	1	1	1	1	1	1	1	1	1	1	1	1	1	1	1	1	1	1	1.25	1	1	1	1	1	1	1	1.11	1	1	1	1	1	1	1	1	1	1	1
F37C4.8a	F37C4.8	F37C4.8	1	1	1	1	1	1	1	1	1	1	1	1	1	1	1	1	1	1	1	1	1	1	1	1	1	1	1	1	1	1	1	1	1	1	1	1	1	1	1	1	1.55	1	1	1	1	1	1	1	1	1.47	1	1	1	1	1	1	1	1	1	1	1	1	1	1	1	1	1	1	1	1	1	1	1	1	1	1	1	1	1	1	1	1	1	1	1	1	1	1	1	1	1	1	1	1	1	1	1	1	1	1	1
F49A5.5b	F49A5.5	clec-28	1	1	1	1	1	1	1	1	1	1	1	1	1	1	1	1	1	1	1	1	1	1	1	1	1	1	1	1	1	1	1	1	1	1	1	1	1	1	1	1	1	1	1	1	1	1	1	1	3.64	4.09	1	1	1	1	1	1	1	1	1	1	1	1	1	1	1	1	1	1	1	1	1	1	1	1	1	1	1	1	1	1	1	1	1	1	1	1	1	1	1	1	1	1	1	1	1	1	1	1	1	1	1
M163.16	M163.16	M163.16	1	1	1	1	1	1	1	1	1	1	1	1	1	1	1	1	1	1	1	1	1	1	1	1	1	1	1	1	1	1	1	1	1	1	1	1	1	1	1	1	1	1	1	1	1	1	1	1	11.26	9.76	1	1	1	1	1	1	1	1	1	1	1	1	1	1	1	1	1	1	1	1	1	1	1	1	1	1	1	1	1	1	1	1	1	1	1	1	1	1	1	1	1	1	1	1	1	1	1	1	1	1	1
M03F4.2a	M03F4.2	act-4	66.75	49.58	82.14	84.26	107.69	2.86	110.52	1	134.35	1	131.28	190.82	130.65	45.83	180.01	203.13	174.14	97.26	42.94	20.63	18.86	41.99	197.9	217.33	120.13	66.37	48.22	123.4	24.15	103.61	102.15	51.31	2.52	217.81	127.62	63.83	16.86	157.54	312.48	261.37	148.57	250.51	105.6	70.59	2662.88	120.94	251.21	281.16	890.99	1871.17	677.89	132.28	98.34	1	242.64	55.42	50.16	104.75	84.06	71.21	1.6	45.97	18.99	67.61	1.72	12.53	39.81	75.3	74.23	262.88	124.63	133.34	214.1	116.4	165.82	200.89	292.83	52.2	193.94	106.94	211.72	190.07	127	83.26	370.62	245.11	172.3	121.32	447.89	142.65	131.63	114.68	112.36	108.67	80.12	246.2	46.91	247.33	90.47	183.39	195.89
W04G3.5b	W04G3.5	W04G3.5	32.86	17.53	46.96	30.96	46.94	3.3	26.51	45.34	8.57	15	24.06	20.47	6.05	27.3	25.52	21.75	9.68	19.58	2.81	3.61	18.38	12.75	31.8	26.27	38.96	14.26	27.07	42.87	39.02	24.23	53.64	34.52	1	14.69	14.62	12.97	45.41	25.54	56.39	47.68	26.94	25.79	39.03	47.8	1.87	1	36.77	29.72	40.65	34.96	39.14	16.4	17.37	17.02	17.3	20.25	1	41.49	35.73	1.66	20.92	6.15	2.33	15.88	6.8	6.11	26.78	5.84	1	21.41	42.14	16.44	20.76	29.45	34.95	21.01	22.51	16.86	30.09	16.39	24.2	26.31	20.43	66.64	25.6	36.37	48.62	25.22	34.54	25.09	9.02	13.6	29.07	18.53	67.19	42.77	69.99	33.28	35.37	39.9	55.48
W04G5.10	W04G5.10	W04G5.10	1	1	1	1	1	1	1	1	1	1	1	1	1	1	1	1	1	1	1	1	1	1	1	1	1	1	1	1	1	1	1	1	1	1	1	1	1	1	1	1	1	1	1	1	1	1	1	1.54	1.46	1	1	1	1	1	1	1	1	1	1	1	1	1	1	1	1	1	1	1	1	1	1	1	1	1	1	1	1	1	1	1	1	1	1	1	1	1	1	1	1	1	1	1	1	1	1	1	1	1	1	1	1
EGAP9.2	EGAP9.2	fut-2	1	1	1	1	1	1	1	1	1	1	1	1	1	1	1	1	1	1	1	1	1	1	1	1	1	1	1	1	1	1	1	1	1	1	1	1	1	1	1	1	1	1	1	1	1	1	1	1	4.07	4.61	1	1	1	1	1	1	1	1	1	1	1	1	1	1	1	1	1	1	1	1	1	1	1	1	1	1	1	1	1	1	1	1	1	1	1	1	1	1	1	1	1	1	1	1	1	1	1	1	1	1	1
Pseudogene:F42A6.8	F42A6.8	fbxa-130	1	1	1	1	1	1	1	1	1	1	1	1	1	1	1	1	1	1	1	1	1	1	1	1	1	1	1	1	1	1	1	1	1	17.88	5.04	1	1	1	2.69	1	1	2.45	1	14.43	1	1	9.3	2.42	1	1	1	1	1	1	1	1	1	1	1	1	1	1	1	1	1	1	1	1	1	1	1	1	1	1	1	1	1	1	1	1	1	1	1	1	7.21	2.29	32.45	4.25	1	1	1	1	7.38	4.83	22.81	1	1	3.24	2.96	1	5.8
F33H1.5	F33H1.5	srd-1	1	1	1	1	1	1	1	1	1	1	1	1	1	1	1	1	1	1	1	1	1	1	1	1	1	1	1	1	1	1	1	1	1	1	1	1	1	1	1	1	1	1	1	1	1	1	1	1	1.26	1	1	1	1	1	1	1	1	1	1	1	1	1	1	1	1	1	1	1	1	1	1	1	1	1	1	1	1	1	1	1	1	8.09	1.52	1	1	1	1	1	1.37	1	1	1	1	1	1	1	1	1	1	1	1
B0457.18	B0457.18	B0457.18	1	1	1	1	1	1	1	1	1	1	1	1	1	1	1	1	1	1	1	1	1	1	1	1	1	1	1	1	7.31	8.44	1	1	1	1	1	1	1	1	1	1	1	1	1	1	1	1	1	1	1	1	1	1	1	1	1	1	1	1	1	1	1	1	1	1	1	1	1	1	1	1	1	1	1	1	1	1	1	1	1	1	1	1	1	1	1	1	1	1	1	1	1	1	1	1	1	1	1	1	1	1	1
F47D2.8	F47D2.8	srt-37	1	1	1	1	1	1	1	1	1	1	1	1	1	1	1	1	1	1	1	1	1	1	1	1	1	1	1.61	1	1	1	1	1	1	1	1	1	1	1	6.61	3.45	1	1	1	1	1	1	1	1	1	1	1	1	1	1	1	1	1	1	1	1	1	1	1	1	1	1	1	1	1	1	1	1	1	1	1	1	1	1	1	1	1	1	1	1	1	1	1	1	1	1	1	1	1	1	1	1	1	1	1	1	1
R05D11.8	R05D11.8	edc-3	181.75	161.83	238.33	156.93	214.29	29.22	157.62	78.09	162.41	35.08	230.97	169.03	204.15	48.35	174.4	174.88	219.73	215.37	85.07	45.54	20.47	78.98	210.79	222.79	209.82	157.87	158.15	207.53	179.27	145.75	189.4	98.13	29.76	193.88	140.67	81.92	68.16	166.29	89.97	118.96	223.23	153.29	207.23	179.07	11.02	6.61	105.03	176.38	141.59	132.22	151.66	194.87	186.1	81.77	227.3	179.57	156.46	215.15	254.27	34.61	8.23	35.39	32.97	73.14	56.57	62.39	80.26	152.06	293.49	229.02	89.87	184.15	237.23	153.8	175.72	185.01	194.79	59.88	227.15	108.03	242.02	153.26	162.8	75.17	110.46	118.74	78.19	84.75	123.12	161.96	111.06	77.71	115.75	60.64	89.56	111.78	91.03	127.07	161.19	172.13	142.42
Pseudogene:Y59A8A.7	Y59A8A.7	Y59A8A.7	1	1	1	1	1	1	1	1	1	1	1	1	1	1	1	1	1	1	1	1	1	1	1	7.11	1	4.5	1	1	5.15	1	1	1	1	1	1	1	1	1	1	1	1	1	1	1	1	1	1	1	1	1	1	1	1	1	1	1	1	2.9	1	1	1	1	1	1	1	1	1	1	1	1	1	1	1	1	1	1	1	1	1	1	1	1	1	1	1	1	1	1	1	1	1	1	1	1	1	1	1	1	1	1	1
T14G11.3	T14G11.3	immt-1	11.14	28.01	20.95	6.31	9.54	1	24.64	1.68	18.73	24.8	24.57	18.41	6.41	1	20.5	22.38	8.22	17.44	14.53	1	1	15	30.13	14.8	14.09	24.34	15.12	44.33	32.03	28.17	2.83	23.51	6.15	23.46	11.7	5.26	1	26.02	15.32	35.98	31.91	27.86	48.91	32.62	1	1	23.47	16.81	20.08	26.19	19.08	15.84	16.7	1	13.01	26.79	32.69	7.96	35.28	12.75	13.82	1	1	7.28	9.09	1	6.63	18.66	13.23	20.12	47.06	27.01	18.5	24.7	29.16	30.9	22.52	10.54	40.11	1	28.69	17.61	15.97	4.05	24.51	29.56	10.73	20.96	26.49	19.91	12.64	22.7	9.82	13.78	59.22	51.3	64.21	34.49	21.94	45.17	23.47
F54F2.1	F54F2.1	pat-2	1	1	1	1	1	1	1	1	1	1	2.87	2.03	1	1	1	1	1	1	1	1	1	1	1	1	1	1	1	5.06	3.73	1	1	1	1	1.7	1	1	1	1	1	1	1	1	1	1.33	2.23	1	1	1.71	1.68	4.86	1.35	1	1	1	1	1	1	1	1	1	1	1	1	1	1	1	1	1	1	1	1	1	1	1	1	1	3.18	1	1	1	1	1	1	1	1.9	1	1	2.05	1	1	1	1	1	1	1	1	2.92	1	1.39	1	1
C18D11.1	C18D11.1	C18D11.1	1	1	1	1	1	1	1	1	1	1	1	1	1	1	1	1	1	1	1	1	1	1	1	1	4.59	1	1	1	1	1	1	1	1	1	1	1	1	1	1	1	1	1	1	1	1	1	1	1	3.78	5.99	2.02	1	1	1	1	1	1	1	1	1	1	1	1	1	1	1	1	1	1	1	1	1	3.22	1	1	1	1	1	1	1	1	1	1	1	1	1	1	1	1	1	1	1	1	1.49	1	1	1	1	1	1	1
F53F1.7	F53F1.7	srv-8	1	1	1	1	1	1	1	1	1	1	1	1	1	1	1	1	1	1	1	1	1	1	1	1	1	1	1	1	1	1	1	1	1	1	1	1	1	1	1	1	1	1	1	2.07	1	1	1	1	1.9	1	1	1	1	1	1	1	1	1	1	1	1	1	1	1	1	1	1	1	1	1	1	1	1	1	1	1	1	1	1	1	1	1	1	1	1	1	1	1	1	1	1	1	1	1	1	1	1	1	1	1	1
T07C12.15	T07C12.15	nlp-58	1	1	1	1	1	1	1	1	1	1	1	1	1	1	1	1	1	1	1	1	1	1	1	1	1	1	1	1	1	1	1	1	1	1	1	1	1	1	1	1	1	1	1	1	16.32	1	1	1	1	13.88	1	1	1	1	1	1	1	1	1	1	1	1	1	1	1	1	1	1	1	1	1	1	1	1	1	1	1	1	1	1	1	1	1	1	1	1	1	1	1	1	1	1	1	1	1	1	1	1	1	1	1
C06B3.2	C06B3.2	oac-3	1	1	1	1	1	1	1	1	3.09	1	1	1	1	1	1	1	1	1	1	1	1	1	1	1	1	1	1	1	1	1	1	1	1	1	1	1	1	1	1	1	1	1	1	1	1	1	1.75	1	1.63	1	1	1	1	1	1	2.43	1	1	1	1	1	1	1	1	1	1	1	1	1	1	1	1	1	1	1	1	1	1	1	1	1	1	1	1	1	1	1	1	1	1	1	1	1	1	1	1	1	1	1	1	1
C54G6.2	C54G6.2	C54G6.2	1	1	1	1	1	1	1	1	1	1	1	1	1	1	1	1	1	1	1	1	1	1	1	1	1	1	1	1	1	1	1	1	1	1	1	1	1	1.47	1	1	1	1	1	1	1	1	1	1	1.56	1	1	1	1	1	1	1	1	1	1	1	1	1	1	1	1	1	1	1	1	1	1	1	1	1	1	1	1	1	1	1	1	1	1	1	1	1	1	1	1	1	1	1	1	1	1	1	1	1	1	1	1
F15D3.2	F15D3.2	clec-101	1	1	1	1	1	1	1	25.58	1	1	1	1	1	1	1	1	1	1	1	1	1	1	1	1	1	1	1	1	1	4.34	1	1	1	1	1	1	1	1	1	1	1	1	1	1	1	1	1	1	3.8	1	1	1	1	1	1	1	1	1	1	1	1	1	1	1	1	1	1	1	1	1	1	1	1	1	1	1	1	1	1	1	1	1	1	1	1	1	1	1	1	1	1	1	1	1	1	1	1	1	1	1	1
M60.5	M60.5	kqt-2	1	1	1	1	1	1	1	1	1	1	1	1	1	1	1	1	1	1	1	1	1	1	1	1	1	1	1	1	1	1	1	1	1	1	1	1	1	1	1	1	1	1	1	1	1	1	1	1	3.35	2.97	1	1	1	1	1	1	1	1	1	1	1	1	1	1	1	1	1	1	1	1	1	1	1	1	1	1	1	1	1	1	1	1	1	1	1	1	1	1	1	1	1	1	1	1	1	1	1	1	1	1	1
T25G12.2	T25G12.2	#N/A	1	1	1	1	1	1	1	1	1	1	1	1	1	1	1	1	1	1	1	1	1	1	1	1	1	1	1	1	1	1	1	1	1	1	1	1	1	1	1	1	1	1	1	1	4.73	1	1	1	1.84	1	1	1	1	1	1	1	1	1	1	1	1	1	1	1	1	1	1	1	1	1	1	1	1	1	1	1	1	1	1	1	1	1	1	1	1	1	7.2	1	1	1	1	1	1	2.36	1	1	1	4.23	1	1	2.39
B0284.2	B0284.2	pals-27	1	1	1	1	1	1	1	1	1	1	1	1	1	1	2.05	1	1	1	1	1	1	1	1	1	1	1	1	1	1	1	1	1	1	1	1	1	1	1	1	1	1	1	1	1	1	1	1	1	1	1	1	1	1	1	1	1	1	1	1	1	1	1	1	1	1	1	1	1	1	1	1	1	1	1	1	1	1	1	1	1	1	1	1	1	1	1	1	7.49	1	1	1	1	1	1.64	1	1	1	1	1	1	1
C36C5.12	C36C5.12	C36C5.12	1	1	1	1	1	1	1	1	1	1	1	1	1	1	1	1	1	1	1	1	1	1	1	1	1	1	1	1	1	1	1	1	1	1	1	1	1	1	1	1	1	1	1	1	1	1	1	1	1	3.57	4.07	1	1	1	1	1	1	1	1	1	1	1	1	1	1	1	1	1	1	1	1	1	1	1	1	1	1	1	1	1	1	1	1	1	1	1	1	1	1	1	1	1	1	1	1	1	1	1	1	1	1
F28H7.8	F28H7.8	F28H7.8	1	1	1	1	1	1	1	1	1	1	1	1	1	1	1	1	1	1	1	1	1	1	1	1	1	1	1	1	1	1	1	4.32	1	1	1	1	1	1	1	1	1	1	1	1	1	1	2.92	1	3.33	8.15	1	1	1	1	1	1	1	1	1	1	1	1	1	1	1	1	1	1	1	1	1	1	1	1	1	1	1	1	1	1	1	1	1	1	1	1	1	1	1	1	1	1	1	1	1	1	1	3.09	1	1	1
F37D6.3	F37D6.3	F37D6.3	1	1	1	1	1	1	1	1	1	1	1	1	1	1	1	1	1	1	1	1	1	1	1	1	1	1	1	1	1	1	1	1	1	1	1	1	1	1	1	1	1	1	1	1	1	1	1	1	1	6.55	1	1	1	1	1	1	1	1	1	1	1	1	1	1	1	1	1	1	1	1	1	1	1	1	1	1	1	1	1	1	1	1	1	21.32	1	1	1	1	1	1	1	1	1	5.08	1	1	1	1	1	4.29	1
F26G1.10	F26G1.10	F26G1.10	1	1	1	1	1	1	1	1	1	1	1	1	1	1	1	1	1	1	1	1	1	1	1	1	1	1	1	1	1	1	1	1	1	1	1	1	1	1	1	1	1	1	1	1	1	1	1	1	5.68	1	4.9	1	1	1	1	1	1	1	1	1	1	1	1	1	1	1	1	1	1	1	1	1	1	1	1	1	1	1	1	1	1	1	1	1	1	1	1	1	1	1	1	1	1	1	1	1	1	1	1	1	1
B0331.2	B0331.2	pitr-4	1	1	1	1	1	1	1	1	1	1	1	1	1	1	1	1	1	1	1	1	1	1	1	1	1	1	3.13	1	1	1	1	1	1	1	1	12.04	1	1	1	1	1	1	1	2.18	1	1	1	1	1.5	2.06	2.22	1	1	1	1	1	1	1	1	1	1	1	1	1	1	1	1	1	1	1	1	1	1	1	1	1	1	1	1	1	1	1	1	1	1	1	6.02	1	2.66	1	8.83	1	16.63	1	1	1	1	2.22	1	1	5.68
Pseudogene:R08H2.14	R08H2.14	srh-106	1	1	1	1	1	1	1	1	1	1	1	1	1	1	1	1	1	1	1	1	1	1	1	1	1	1	1	1	1	1	1	1	1	1	1	1	1	1	1	1	1	1	1.95	1	1	1	1	1	1.79	1	1	1	1	1	1	1	1	1	1	1	1	1	1	1	1	1	1	1	1	1	1	1	1	1	1	1	1	1	1	1	1	1	1	1	1	1	1	1	1	1	1	1	1	1	1	1	1	1	1	1	1
E04D5.3	E04D5.3	cut-4	1	1	1	1	1	1	1	1	1	1	1	1	1	1	1	1	1	1	1	1	1	1	1	1	1	1	1	1	1	1	1	1	1	1	1	1	1	1	1	1	1	1	1	1	1	1	1	1	1.15	1	1	1	1	1	1	1	1	1	1	1	1	1	1	1	1	1	1	1	1	1	1	1	1	1	1	1	1	1	1	1	1	1	1	1	1.74	1	1	1	1	1	1	1	1	1	1	1	1	1	1	1	1.23
Y97E10B.1	Y97E10B.1	Y97E10B.1	1	1	1	1	1	1	1	1	1	1	1	1	1	1	1	1	1	1	1	1	1	1	1	1	1	1	1	1	1	1	1	1	1	1	1	1	1	1	1	1	1	1	1	1	1	1	1	1	1.35	1	1.29	1	1	1	1	1	1	1	1	1	1	1	1	1	1	1	1	1	1	1	1	1	1	1	1	1	1	1	1	1	1	1	1	1	1	1	1	1	1	1	1	1	1	1	1	1	1	1	1	1	1
H05B21.2	H05B21.2	srh-248	1	1	1	1	1	1	1	1	1	1	1	1	1	1	1	1	1	1	1	1	1	1	1	1	1	1	5.65	1	1	3.35	8.44	9.21	9.67	1.74	3.12	1	1	4.13	1	1	5.7	1	4.81	5.51	2.34	1	1	2.49	2.57	8.09	1	1	1	1	1	1	1	1	1	1	1	1	1	1	1	1	1	1	1	1	1	1	1	1	1.86	1	1	1	1	1	1	1	13.37	13.36	1	9.11	15.31	5.88	11.01	3.63	1	4.38	1	1	1	1	1	1	1	6.69	4.03
Y75B8A.20	Y75B8A.20	grl-15	1	1	1	1	1	1	1	1	1	1	1	1	1	1	1	1	1	1	1	1	1	1	1	1	1	1	1	1	1	1	1	1	1	1	1	1	1	1	1	1	1	1	1	1	1	1	1	1	68.2	52.84	1.45	1	1	1	1	1	1	1	1	1	1	1	1	1	1	1	1	1	1	1	1	1	1	1	1	1	1	1	1	1	1	1	1	1	1	1	1	1	1	1	1	1	1	1	1	1	1	1	1	1	1
C17H1.13b	C17H1.13	pals-11	1	1	1	1	1	1	1	1	1	1	1	1	1	1	1	1	1	1	1	1	1	1	1	1	1	1	1	1	1	1	1	1	1	1	2.9	1	1	2.57	1	1	1	1	1	1	1	1	1	1	1	1	1	1	1	1	1	1	1	1	1	1	1	1	1	1	1	1	1	1	1	1	1	1	1	1	1	1	1	1	1	1	1	1	1	1	1	1	1	1	1	1	1	1	1	1	1	1	1	1	1	1	1
F35D2.2	F35D2.2	F35D2.2	1	1	1	1	1	1	1	1	1	1	1	1	1	1	1	1	1	1	1	1	1	1	1	1.28	1	1	1	1	1	1	1	1	1	1	1	1	14.59	1	1	1	1	1	1	1	1	1	1	1	3.58	5.17	1	1	1	1	1	1	1	1	1	1	1	1	1	1	1	1	1	1	1	14.05	1	1	1	1	1	1	4.32	1	1	1	1	1	1	1	1	1	1	1	1	1	1	1	1	1	1	1	1	1	1	1	1
F44C8.9a	F44C8.9	nhr-184	1	1	1	1	1	1	1	1	1	1	1	1	1	1	1	1	1	1	1	1	1	1	1	1	1	1	1	1	1	1	1	1	1	1	1	1	1	1	1	1	1	1	1	1	1	1	1	1	2.61	2.33	1	1	1	1	1	1	1	1	1	1	1	1	1	1	1	1	1	1	1	1	1	1	1	1	1	1	1	1	1	1	1	1	1	1	1	1	1	1	1	1	1	1	1	1	1	1	1	1	1	1	1
C06G3.8a	C06G3.8	C06G3.8	31.89	49.94	46.91	79	65.43	244.49	93.59	271.59	89.48	255.14	132.22	83.74	71.1	150.81	86.66	75.96	48.27	50.39	219.38	174.1	197.8	135.9	96.26	52.07	123.74	76.99	76.1	93.23	105.98	79.45	129.32	64.48	141.85	64.32	130.83	167.96	276.08	58.3	9.68	79.37	94.3	64.06	80.76	81.87	128.93	105.75	35.82	71.97	45.98	58.55	105.58	66.14	82.49	199.5	71.6	110.69	1	46.82	103.75	293.05	239.41	165.29	216.82	129.87	318.9	229.37	135.59	37.9	129.41	96.29	64.98	56.72	67.77	89.72	44.13	45.89	81.97	45.53	35.03	37.56	48.68	59.83	63.77	71.01	76.58	133.63	64.04	65.92	124.78	88.64	89.14	118.96	91.23	138.72	47.98	47.13	39.36	51.13	55.06	53.61	63.53
C34E11.3a	C34E11.3	tag-241	1	3.18	1	1	1	1	1	1	1	1	1	1	1	1	1	1	1	1	1	1	1	1	1	1	1	1	1	1	1	1	1	1	1	1	1	1	1	1	1	1	1	1	1	1	1	1	1	1	2.08	2.47	1.94	1	1	1	1	1	1	1	1	1	1	1	1	1	1	1	1	1	1	1	1	1	1	1	1	1	1	1	1	1	1	1	1	1	1	1	1	1	1	1	1	1	1	1	1	1	1	1.45	1	1	1
T04G9.2	T04G9.2	nas-15	1	1	1	1	1	1	1	1	1	1	1	1	1	1	1	1	1	1	1	1	1	1	1	1	1	1	1	1	1	1	1	1	1	1	1	1	1	1	1	1	1	1	1	1	1	1	1	1	1	1	1.21	1	1	1	1	1	1	1	1	1	1	1	1	1	1	1	1	1	1	1	1	1	1	1	1	1	1	1	1	1	1	1	1	1	1	1	1.36	1	1	1	1	1	1	1	1	1	1	1	2.65	1	1
T27D1.3	T27D1.3	npr-15	1	1	1	1	8.35	1	1	1	1	1	1	1	1	1	11.39	1	1	1	1	1	1	1	1	1	1	1	1	1	1	1	1	1	1	1	1	1	1	1	1	1	1	1	1.56	1	1	1	1	1	1.46	1	1	1	1	1	1	1	1	1	1	1	1	1	1	1	1	1	1	1	1	1	1	1	1	1	1	1	1	1	1	1	1	1	1	1	1	1	1	1	1	1	1	1	1	1	1	1	1	1	1	1	1
F35C8.2	F35C8.2	sek-4	1	1	1	1	1	1	1	1	1	1	1	1	1	1	1	1	1	1	1	1	1	1	1	1	1	1	1	1	1	1	1	1	1	1	1	1	1	1	1	1	1	1	1	1	1	1	2.39	1	2.14	1	1	1	1	1	1	1	1	1	1	1	1	1	1	1	1	1	1	1	1	1	1	1	1	1	1	1	1	1	1	1	1	1	1	1	1	1	1	1	1	1	1	1	1	1	1	1	1	1	1	1	1
Y108F1.5	Y108F1.5	Y108F1.5	1.52	1	1.56	1	1	1	1	1	1	1	1	1	1	1	1	1	1	1	1	1	1	1	1	1	1	1	1	1	1	1	1	2.11	1	1	1	1	1	1	1	1	1	1	1.91	1	1	1	1	1	1	1	1	1	1	1	1	1	1	1	1	1	1	1	1	1	1	1	1	1	1	1	1	1	1	1	1	1	1	1	1	1	1	1	1	1	1	1	1	1	1	1	1	1	1	1	1	1	1	1	1	1	1
Y113G7A.5	Y113G7A.5	lgc-55	1	1	1	1	1	1	1	1	1	1	1	1	1	1	1	1	1	1	1	1	1	1	1	1	1	1	1	1	1	1	1	1	1	1	1	1	1	1	1	1	1	1	1	1	1	1	1	1	1	3.55	3.09	1	1	1	1	1	1	1	1	1	1	1	1	1	1	1	1	1	1	1	1	1	1	1	1	1	1	1	1	1	1	1	1	1	1	1	1	1	1	1	1	1	1	1	1	1	1	1	1	1	1
F59E12.13.1	F59E12.13	fut-3	191.11	392.6	220.09	278.57	172.63	415.5	315.66	539.39	236.38	287.55	291.6	295.08	243.88	341.44	298.55	231.72	262.63	206.3	412.28	317.37	132.96	348.99	224.92	214.29	233.75	140.77	193.54	200.82	228.02	211.29	148.42	176.85	123.47	167.01	129.78	187.38	303.81	128.31	163.9	160.75	144.14	188.74	219.1	165.64	59.47	83.87	69.19	172.53	172.61	107.27	136.52	240.48	432.54	475.14	251.51	319.29	150.18	166.14	321.1	383.18	476.18	313.8	332.54	414.35	278.53	179.23	319.67	288.87	158.16	230.01	171.29	277.47	175.08	186.97	224.92	255.44	273.42	278.15	272.03	129.08	243.6	117	128.32	212.5	137.11	237.82	31.69	134.46	131.16	184.78	143.85	139.47	78.82	192.59	145.27	98.43	113.47	153.61	148.06	158.67	161.96
T07F12.4	T07F12.4	T07F12.4	1	1	1	1	1	1	1	1	1	1	1	1	1	1	1	1	1	1	1	1	1	1	1	1	1	1	1	1	1	1	1	1	1	1	1	1	1	1	1	1	1	1	4.98	1	1	1	1	1	1	5.87	1	1	1	1	1	1	1	1	1	1	1	1	1	1	1	2.35	1	1	1	1	1	1	1	1	1	1	1	1	1	1	1	1	1	1	1	1	1	1	1	1	1	1	1	1	1	1	1	1	1	1	1
F42G8.4a.2	F42G8.4	pmk-3	11.57	1	1	1.43	7.48	1	1	1	1	1	1	4.76	1	1	1	1	1	1	4.27	1	1	1	1	7.32	12.21	1	16.96	12.29	4.73	2.27	1	2.99	1	1	1	1	1	1	1	1	1	8.77	1	1	1	1	1	1.7	8.34	7.73	3.33	1	1	1	1.76	1.87	1	1	4.04	1	1	1	1	1	1	1	1	1	1	1	1.16	1	1	1	1	4.3	3.21	1	1	1	1	8.58	1	1	1	1	1	1	1	1	1	1	1	4.24	1	1	1	3.57	1	5.05	3.59
Y67A10A.4	Y67A10A.4	fbxa-83	12.87	15.66	12.97	1	6.59	14.31	6.04	58.43	1	17.36	9.8	8.03	2.94	11.31	6.19	8.33	5.85	12.26	21.88	4.58	16.97	18.11	3.03	1.61	5.3	19.91	19.02	32.86	25.64	22.88	1	10.72	4.81	15.36	7.88	18.14	1	22.46	16.78	9.75	12.97	16.51	8.41	23.48	9.22	24.39	6.98	22.09	11.84	21.65	19.8	5.23	8.52	1	7.54	8.44	1	6.09	9.49	2.77	20.91	9.48	9.89	29.69	1.6	12.66	46.55	1	30.08	1	1	1	1	7.47	2.51	6.14	11.15	5.25	9.64	1	4.8	9.97	8.12	1	13.93	7.59	26.2	6.19	15.4	10.36	19.08	7.58	7.52	7.68	8.07	9.81	14.74	13.47	26.4	21.12	21.05
ZC155.2	ZC155.2	ZC155.2	1	1	1	1	1	1	1	1	1	1	1	1	1	1	1	1	1	1	1	1	1	1	1	1	1	1	1	1	1	1.97	1	1	1	1	2.19	1	1	1	1	1	1	1	1	1	1	1	1	1	1	1	1	1	1	1	1	1	1	1	1	1	1	1	1	1	1	1	1	1	1	1	1	1	1	1	1	1	1	1	1	1	1	1	1	1	1	1	1	1	1	1	1	1	1	1	1	1	1	1	1	1	1
C31B8.2	C31B8.2	C31B8.2	1	1	1	1	1	1	1	1	1	1	1	1	1	1	1	1	1	1	1	1	1	1	1	1	1	1	1	1	1	1	1	1	1	1	2.22	1	1	1	1	1	1	1	1	1	1	1	1	1	1.52	4.42	1	1	1	1	1	1	1	1	1	1	1	1	1	1	2.18	1	1	1	1	1	1	1	1	1	1	1	1	1	1	1	1	1	1	1	1	1	1	1	1	1	1	1	1	1	1	1	1	1	1	1	1
Pseudogene:W01G7.2	W01G7.2	W01G7.2	1	1	1	1	1	1	1	1	1	1	1	1	1	1	1	1	1	1	1	1	1	1	1	1	1	4.41	1	1	1	1	1	1	1	1	1	1	1	1	1	1	1	1	1	1	5.2	1	1	1	1	1	1	1	1	1	1	1	1	1	1	1	1	1	1	1	1	1	1	1	1	1	1	1	1	1	1	1	1	1	1	1	1	1	1	1	1	1	1	1	1	1	1	1	1	1	1	1	1	1	1	1	1
F57A8.10	F57A8.1	F57A8.1	1	1	6.9	1	1	1	1	1	1	1	1	1	1	1	1	1	1	1	1	1	1	1	1	1	1	1	1	1	6.79	1	5.75	1	1	1	1	1	1	1	1	1	1	1	1	1	1	1	1	1	5.2	1	2.77	1	1	1	1	1	1	3.72	1	1	1	1	1	1	1	1	1	1	1	1	1	2.03	1	1	1	1	1	1	1	1	5.51	1	1	1	1	1	1	3.22	1	1	1	1	1	6.67	1	1	1	12.07	10.96	3.7	1
Y16E11A.1	Y16E11A.1	math-44	1	1	1.53	1	1	1	1	1	1	1	1	1	1	1	1	1	1	1	1	1	1	1	1	1.18	1	1	1	1	1.79	1	1	1	1	1	1	1	1	1	1	1	1	1	1	1	1	1	1	1	1.64	1	1	1	1	1	1	1	1	1	1	1	1	1	1	1	1	1	1	1	1	1	1	1	1	1	1	1	1	1	1	1	1	1	1	1	1	1	1	1	1	1	1	1	1	1	1	1	1	1	1	1	1
C05A9.2	C05A9.2	C05A9.2	1	1	1	1	1	1	1	1	1	1	1	1	1	1	1	2.86	1	1	1	1	1	1	1	1	1	1	1	1	1	1	1	1	1	1	1	1	1	1	1	1	1	1	1	1	1	1	1	1	1.84	1.68	1	1	1	1	1	1	1	1	1	1	1	1	1	1	1	1	1	1	1	1	1	1	1	1	1	1	1.92	1	1	1	1	1	1	1	1	1	1	1	1	1	1	1	1	1	1	1	1	1	1	1	1
F20B6.3	F20B6.3	mrp-6	1	1	1	1	1	1	1	1	1	1	2.51	1	1	1	1	1	1	1	1	1	1	1	1	1	1	1	1	1	1	1	1	2.93	1	1	1	1	1	1	1	1	1	1	1	1	1	1	1	2.02	1.28	1.35	1	1	1	1	1	1	1	1	1	1	1	1	1	1	5.65	1	1	1	1	1	1	1	1	1	1	1	1	1	1	1	1	1	1	1	1	1	1	1	1	1	1	1	1	3.29	1	7.26	1	1.53	1	2.26	1
Y37A1B.13	Y37A1B.13	tor-2	1	1	1	1	1	1	1	1	1	1	1	1	1	1	1	1	1	1	1	1	1	1	1	1	1	1	1	1	1	1	1	1	1	1	1	1	1	1	1	1	1	1	1	1	1	1	1	1	1.47	1.38	1	1	1	1	1	1	1	1	1	1	1	1	1	1	1	1	1	1	1	1	1	1	1	1	1	1	1	1	1	1	1	1	1	1	1	1	1	1	1	1	1	1	1	1	1	1	1	1	1	1	1
F44F4.1	F44F4.1	lurp-1	1	1	1	1	1	1	3.63	1	8.53	1	1	1	1	1	1	1	1	3.46	1	1	1	1	1	1	1	1	1	1	1	4.77	1	9.08	4.4	1	2.57	1	1	4.38	1	8.46	2.26	1	7.64	1	29.09	18.24	7.6	4.29	8.24	21.53	2.66	1	1	1	1	1	1	1	1	1	1	1	1	1	1	13.58	1	1	1	1	1	1	1	1	1	1	4	1	1	1	1	1	1	1	1	1	9.15	1	6.15	1	1	1	2.47	9.51	1	11.78	1	9.62	5.64	1	2.12
K03H1.5	K03H1.5	K03H1.5	1	1	1	1	1	1	1	1	1	1	1	1	1	1	1	1	1	1	1	1	1	1	1	1	1	1	1	1	1	1	1	1	1	1.51	1.37	1	1	1	1	1	1	1.39	1.27	1	1	1	2.15	1	1.06	2.98	1.5	1	1	1	1	1	1	1	1	1	1	1	1	1	1	1	1	1	1	1	1	1	1	1	1	1	1	1	1	1	1	1	1	1	3.73	2.8	1	4.39	2.82	1	1	1	1	1	1	1	1	1	1	1	1
C31A11.6	C31A11.6	srxa-7	1	1	1	1	1	1	1	1	1	1	1	1	1	1	1	1	1	1	1	1	1	1	1	1	1	1	1	1	1	1	1	1	1	1	1	1	1	1	1	5.55	1	1	1	1	1	1	1	4.65	1	1	1	1	1	1	1	1	1	1	1	1	1	1	1	1	1	1	1	1	1	1	1	1	1	1	1	1	1	1	1	1	1	1	1	1	1	1	1	1	1	1	1	1	1	1	1	1	1	1	1	1	1
C30H6.2	C30H6.2	zipt-17	1	1	1	1	1	1	1	1	1	1	3.44	1	1	1	1	1	1	1	1	1	1	1	1	1	1	1	1	1	1	1	1	1	1	1	1	1	1	1	1	1	1	1	1	1	1	1	1	1	1	6.46	5.38	1	1	1	1	1	1	1	1	1	1	1	1	1	1	1	1	1	1	1	1	1	1	1	1	1	1	1	1	1	1	1	1	1	1	1	1	1	1	1	1	1	1	1	1	1	1	1	1	1	1
T19A5.13	T19A5.13	T19A5.13	1	1	1	1	1	1	1	1	1	1	1	1	1	1	1	1	1	1	1	1	1	1	1	1	1	33.26	1	1	1	1	1	1	1	1	1	1	1	1	1	41.25	1	1	1	1	1	1	1	1	1	1	1	1	1	1	1	1	1	1	1	1	1	1	1	1	1	1	1	1	1	1	1	1	1	1	1	1	1	1	1	1	1	1	1	1	1	1	1	1	1	1	1	1	1	1	1	1	1	1	1	1	1
B0336.11a	B0336.11	hpo-28	1	1	1	1	1	1	1	1	1.65	1	1	1	1	1	1	4.04	1	2.14	1	1	1	1	1	1	1	1	1	4.8	1	1.73	2.98	1	1	1	1	1	1.4	1	1	1	1	2.48	1	1	2.45	1	6.12	1	4.26	8.24	1.38	1	1	1	1	1	1	1	1	1	1	1	1	1	1	1	1	1	1	1	1	1	1	1	1	1	1	1	1	1	1	1	1	1	1	1	3.27	3.43	1	1.37	1	1.85	1	1	1	1	1	1.38	1	1	3.29
F27D9.2	F27D9.2	F27D9.2	1	1	1	1	1	1	1	1	1	1	1	1	1	1	1	1	1	1	1	1	1	1	1	1	1	1	1	1	1	1	1	1	1	1	1	1	1	1	1	1	1	1	1	1	1	1	1	1	2.64	2.31	1	1	1	1	1	1	1	1	1	1	1	1	1	1	1	1	1	1	1	1	1	1	1	1	1	1	1	1	1	1	1	1	1	1	1	1	1	1	1	1	1	1	1	1	1	1	1	1	1	1	1
C02F4.4	C02F4.4	C02F4.4	1	1	1	1	1	1	1	1	1	1	1	1	1	1	1	1	1	1	1	1	1	1	1	1	1	1	1	1	1	1	1	1	1	1	1	1	1	1	1	1	1	1	1	1	1	1	1	1	24.56	19.81	1	1	1	1	1	1	1	1	1	1	1	1	1	1	1	1	1	1	1	1	1	1	1	1	1	1	1	1	1	1	1	1	1	1	1	1	1	1	1	1	1	1	1	1	1	1	1	1	1	1	1
C29F4.1	C29F4.1	col-125	1	1	1	2.25	1	1	1	1	1	1	1	1.69	2.16	1	1	1	1	1	1	1	1	1	1	1.72	1	1	1	1	1	1	1	1	1	1	1	1	1	1	1	1	1	1	1	1	3617.82	179.23	91.7	1.82	1	1194.8	302.12	1	1	1	1	1	1	1	1	1	1	1	1	1	1	1	1.78	1	1	1	1	1	1	1	2.81	1	1	1	1	1	1.69	1	1	1	4.44	1	1	1	1	1	1	1	1	1.53	1	1	1	1	1	1	1
R12E2.14	R12E2.14	R12E2.14	1	1	1	1	1	1	1	1	1	1	1	1	1	1	1	1	1	1	1	1	1	1	1	1	1	1	1	1	1	1	1	1	1	1	1	1	1	1	1	1	1	1	1	1	7815.4	740.69	106.64	1	1	2467.79	474.16	1	1	1	1	1	1	1	1	1	1	1	1	1	1	1	1	1	1	1	1	1	1	1	1	1	1	1	1	1	1	9.29	1	1	1	1	1	1	1	1	1	1	1	1	1	1	1	7.25	1	1	1
F56B3.10	F56B3.10	gst-40	1	1	1	1	1	1	1	1	1	1	1	1	1	1	1	1	1	1	1	1	1	1	1	1	1	1	1	1	1	1	1	1	1	1	1	1	1	1	1	1	1	1	1	1	21.15	1	1	1	3.97	8.27	1	1	1	1	1	1	1	1	1	1	1	1	1	1	1	1	1	1	1	1	1	1	1	1	1	1	1	1	1	1	1	1	1	1	1	1	1	1	1	1	1	1	1	1	1	1	1	1	1	1	1
M04C3.5b	M04C3.5	M04C3.5	1	1	1	1	1	1	1	1	1	1	1	1	1	1	1	1	1	1	1	1	1	1	1	1	1	1	1	1	1	1	8.6	1	1	1	1	1	1	1	1	1	1	1	1	1	22	1	1	1	4.08	1	1	1	1	1	1	1	1	1	1	1	1	1	1	1	1	1	1	1	1	1	1	1	1	1	1	1	1	1	1	1	1	1	1	1	1	1	1	1	1	1	1	1	1	1	1	1	1	1	1	1	1
C38D9.4	C38D9.4	fbxa-133	1	1	1	1	1	1	1	1	1	1	1	1	1	1	1	1	1	1	1	1	1	1	1	1	1	1	1	1	1	2.09	1	1	1	1	1	1	1	1	1	1	1	1	1	1	1	1	1	2.37	1	1	1	1	1	1	1	1	1	1	1	1	1	1	1	1	1	1	1	1	1	1	1	1	1	1	1	1	1	1	1	1	1	1	1	1	1	1	1	1	1	1	1	1	1	1	1	1	1	1	1	1	1
F15A8.5a	F15A8.5	dop-1	1	1	1	1	1	1	1	1	1	1	1	1	1	1	1	1	1	1	1	1	1	1	1	1	1	1	1	1	1	1	1	1	1	1	1	1	1	1	1	1	1	1	1	1	1	1	1	1	1	1	1	1	1	1	1	1	1	3.22	1	1	1	1	1	1	1	1	1	1	1	1	1	1	1	1	1	1	1	1	1	1	1	1	1	1	1	1	1	1	4.88	1	1	1	1	1	1	1	1	1	1	1.37	1
F16B4.5b	F16B4.5	F16B4.5	1	1	1	1	1	1	1	1	1	1	1	1	1	1	1	1	1	1	1	1	1	1	1	1	1	1	1	1	1	1	1	1	1	1	1	1	1	1	1	1	1	1	1	9.98	1	1	1	1	8.13	1	1	1	1	1	1	1	1	1	1	1	1	1	1	1	1	1	1	1	1	1	1	1	1	1	1	1	1	1	1	1	1	1	1	1	1	1	1	1	1	1	1	1	1	1	1	1	1	1	1	1	1
F32D1.11	F32D1.11	F32D1.11	1	1	1	15.45	5.82	1	1	1	1	21.53	5.96	1	1	1	2.59	1	1	7.43	1	1	1	1	1	1	10.28	1	12.9	1	1	1	29.16	9.06	1	1	1	1	17.36	1	1	1	1	1	5.32	1	1	33.81	10.44	1	2.15	1	5.81	1	1	1	1	9.96	1	11.97	1	51.59	1	1	1	1	1	1	1	1	1	1	1	1	4.32	1	1	1	1	1	1	1	1	1	1	1	1	1	14.99	4.62	1	1	1	2.28	1	2.86	1	1	1	9.95	6.32	3.17	1
F35D11.1	F35D11.1	F35D11.1	1	1	1	1	1	1	1	1	1	1	1	1	1	1	1	1	1	1	1	1	1	1	1	1	1	1	1	1	1	1	1	1	1	1	1	1	1	1	1	1	1	1	1	1	1	1	1	1	1.92	22.32	13.48	1	1	1	1	1	1	1	1	1	1	1	1	1	1	1	1	1	1	1	1	1	1	1	1	1	1	1	1	1	1	1	1	1	1	1	1	1	1	1	1	1	1	1	1	1	1	1	1	1	1
T12D8.1	T12D8.1	set-16	39.58	13.85	21.31	19.53	24.19	1	15.53	7.82	6.32	4.12	16.62	13.75	16.82	1.14	17.85	19.06	24.73	11.64	8.84	1	1	1	15.14	18.68	11.85	20.8	15.78	9.82	21.21	15.57	7.57	6.64	1.51	24.15	5.35	3.02	9.21	8.38	12.88	11.88	13.53	11.97	9.68	16.8	1.12	1	18.88	10.47	32.05	17.51	12.25	29.63	14.6	1	10.15	15.75	5.45	16.86	19.26	1.18	3.07	4.62	5.94	2.96	4.24	1	1	35.2	11.52	19.14	27.97	18.57	17.88	12.15	13.68	8.62	15.03	4.54	27.97	1.17	12.95	15.84	14.5	12.73	4.76	15.59	16.13	11.73	15.95	18.85	11.31	12.01	11.77	33.2	2.06	22.44	2.52	38.27	19.02	14.64	12.02
F13B9.1b	F13B9.1	sec-16A.2	22.29	62.93	11.84	20.09	18.02	1.16	24.67	3.57	15.27	2.61	9.48	22.36	21.52	1.22	16.56	41.68	21.18	22.81	1.13	1	1	5.11	23.93	18.94	14.47	20.55	19.52	28.52	25.04	13.63	3.41	12.12	1.2	26.8	20.31	1.38	1.12	26.06	50.99	24.56	36.9	25.3	38.26	19.3	5.35	4.5	17.93	26.09	41.89	24.12	21.9	20.71	10.9	1.52	11.62	17.65	14.69	26.56	22.85	1	1	2.67	1.14	1	1.09	1.97	1	56.17	17.12	30.87	7.17	32.38	17.97	20.36	15.43	24.24	12.68	11.9	27.36	1.13	29.96	24.29	39.36	17.81	18.49	12.62	16.13	22.86	15.18	30.31	24.34	30.71	6.82	16.08	37.92	55.15	25.66	20.7	23.91	31.67	33.84
T12A2.7.1	T12A2.7	bcas-2	151.41	172.93	286.61	268.38	235.94	171.79	276.12	732.88	335.52	226.56	271.61	252.96	275.01	147.58	226.2	274.94	311.03	220.32	160.03	25.23	107.57	127.88	235.73	309.58	286.36	275.75	295.19	400.97	315.8	276.52	264.31	263.68	199.04	258.94	236.44	205.73	150.64	312.93	174.97	192.18	396.12	284.57	224.71	302.67	31.95	52.84	79.58	226.99	219.58	198.09	278.94	261.85	351.96	104.77	271.29	300.16	150.82	243.87	295.14	142.91	59.07	101.71	113.2	180.61	127.37	164.58	69.23	233.07	400.11	285.81	67.69	305.25	326.72	240.53	282.38	283.51	233.08	105.08	267.84	158.5	315.18	337.5	312.38	340.59	120.59	238.92	80.85	146.86	167.92	277.74	209.62	194.35	115.23	126.54	230.69	129.47	182.86	214.35	271.81	210.89	175.03
C03C10.7	C03C10.7	C03C10.7	1	1	1.9	1	1	1	1	1	3.35	1	1.71	1	1	2.09	1	1	3.94	1	1	1	3.23	1	1.73	1.6	1	1	2.08	1	1	1	1	1	1	1	2.05	1	1	1	1.74	1	1	1	2.16	2.09	1	1	1	1	1	1	3.11	1	1	1	1	1	58.24	1	1	2.8	1	1	1	1	2.16	1	1	1	1	1.83	1.36	1	1	1	1	1	2.22	1	1	1	1.56	1.67	1	1	1	1	1	1	1	1	3.35	1	1	4.45	1.87	1	2.93	1	2.09	1	1.91
Pseudogene:Y63D3A.11	Y63D3A.11	fbxb-94	1	1	1	1	1	1	1	1	1	1	1	1	1	1	1	1	1	1	1	1	1	1	1	1	1	6.38	6.76	1	1	35.25	1	1.68	4.66	20.43	11.6	39.5	1	1	1	1	1	5.77	5.74	26.88	16.19	21.42	53.39	10.3	14.91	1.63	16.06	1	1	1	1	1	1	1	1	1	1	1	1	1	1	1	1	1	1	1	1	1	1	1	1	1	1	1	1	1	1	6.17	1	26.09	25.73	16.89	16.74	29.97	3.72	3.32	33.1	12.81	12.69	81.4	1.61	1	1	37.21	10.46	8.82	27.49
WBGene00219719	WBGene00219719	linc-57	1	1	1	1	1	1	1	1	1	1	1	1	1	1	1	1	1	1	1	1	1	1	1	1	1	1	1	1	1	1	1	1	1	1	1	1	1	1	1	1	1	1	1	1	1	1	1	1.4	1.51	1	1	1	1	1	1	1	1	1	1	1	1	1	1	1	1	1	1	1	1	1	1	1	1	1	1	1	1	1	1	1	1	1	1	1	1	1	1	1	1	1	1	1	1	1	1	1	1	1	1	1	1
T05B4.2	T05B4.2	nhr-57	1	1	1	1	9.59	1	1	1	1	1	5.13	1	5.91	1	1	1.9	1	2.88	1	1	1	1	11.67	3.48	1	13.18	24.45	6.64	1.67	7.12	1	19.27	29.34	8.13	21.99	16.08	2.06	24.35	48.46	9.32	13.22	13.78	20.22	14.21	31.51	21.1	17.13	9.18	114.2	29.39	22.06	1	1	1	1	3.34	1	1	5.88	1	1	1	1	1	1	1	1	1	23.14	1.29	1	1	1	6.09	1	1.75	1.44	1	14.5	1	6.8	18.15	29.13	19.37	46.68	1	10.71	48.74	5.96	16.29	60.62	49.99	46.9	42.94	5.57	42.52	16.5	108.23	4.95	6.87	11.71
F44E2.2b	F44E2.2	retr-1	1	1	5.63	4.55	1	1	1	1	1	1	1	1	1	1	7.15	1	5.1	1	1	1	1	1	1	3.19	2.13	1	1	6.49	1	6.4	1.43	1	1	1	1	2.79	1	1	2.8	1	1	1	1	1	1	1	1	1	1	1	2.6	1	1	1	1	1	1	1	1	1	1	1	1	1	1	1	1	1	1	1	1	1	1	1	1	1	1	1	4.2	3.57	1	1	4.32	1	1	1	4.76	1	1	4.57	5.13	1	1	1	4.55	1	1	1	1	4.85	3.65
C06A5.2	C06A5.2	C06A5.2	1	1	10.9	2.9	16.72	1	1	1	8.68	1	1	11.54	1	1	5.06	10.94	8.66	1.92	17.06	1	1	1	1	3.72	1	1	1	4.78	1	2.87	1	1	1	1	1	14.06	1	6	1	1	2.87	1	2.22	1	1	1	1	1	7.41	1	8.4	4	19.43	4.07	2.66	12.48	1	2.86	1	1	1	1	1	1	1	1	1	1	1	1	1	1	1	1	3.82	1	1	1	6.22	1	2.57	5.59	16.83	1	6.42	2.07	1	1	9.6	1	1	1	4.24	7.36	1	1	10.83	2.27	1	3.77	1
D2024.6	D2024.6	cap-1	21.21	131.55	56.94	47.24	22.02	14.82	35.76	19.18	42.65	25.99	65.68	48.26	56.48	32.39	69.39	59.06	61.13	65.8	26.18	6.94	5.29	64.83	76.15	76.47	60.58	16.7	27.23	55.58	57.66	63.83	25.31	20.85	8.46	21.95	14.75	21.49	1.62	27.42	31.57	30.29	47.38	61.44	58.64	29.85	1.99	3.61	36.33	72.38	34.84	35.33	24.96	39.17	44.96	3.78	43.96	38.87	34.72	47.47	64.46	35.16	31.91	43.09	48.91	35.66	21.11	11.4	36.13	64.32	51.4	89.64	37.72	58.87	38.18	75.86	73.8	56.54	53.01	24.65	97.72	14.21	63.07	100.11	20.99	46.06	42.1	45.31	30.21	26.37	25.4	51.07	26.7	34.95	10.53	25.22	21.34	41.57	44.22	59.05	38.25	46.1	49.2
K10B2.3a	K10B2.3	clec-88	3977.39	3669.08	3542.22	4302.97	4144.37	9765.15	2973.23	3766.32	4283.96	7462.82	3519.42	2710.77	5483.02	9658.69	4939.47	4280.63	3939.38	3545.34	11411.97	12126.83	11624.08	6729.59	3637.07	3505.97	6129.97	3942.45	4588.65	4685.11	4612.72	3973.8	5934.69	4590.1	9406.59	4333.43	5354.05	9258.74	10995.75	4619.4	3998.94	5498.54	4752.13	5012.9	3776.79	4672.43	6089.44	6736.68	2929.29	3376.25	2752.75	2765.25	4004.53	4289.85	3663.48	7281.28	4616.09	3913.03	2443.92	3501.72	2854.75	9374.08	9863.67	9821.43	9768.65	6648.43	11085.66	9635.18	12562.48	5273.88	4797.16	5845.15	4068.47	3904.09	4293.45	4270.01	3874.94	3313.33	3032.93	5539.08	1880.19	5271.9	2144.61	4887.62	4547.01	5565.71	3155.67	3834.49	3066.34	4985.51	5594.03	4285.79	5116.82	4738.76	4749.02	6327.16	6002.34	3778.77	5946.15	2757.23	3258.85	3125.74	3742.45
C25A8.4	C25A8.4	cht-3	1	1	1	1	1	1	1	1	1	1	1	1	1	1	1	1	1	1	1	1	1	1	1	1	1	1	1	1	1	1	1	1	1	1	1	1	1	1	1	1	1	1	1	1	1	1	1	1.18	1.23	1	1	1	1	1	1	1	1	1	1	1	1	1	1	1	1	1	1	1	1	1	1	1	1	1	1	1	1	1	1	1	1	1	1	1	1	1	1	1	1	1	1	1	1	1	1	1	1	1	1	1	1
Y32B12B.2a	Y32B12B.2	Y32B12B.2	22.14	1	12.19	15.31	12.84	20.33	18.82	36.11	28.71	7.7	32.7	16.49	40.87	10.06	17.68	23.94	10.07	14.3	38.88	1	12.87	9.26	6.43	27.06	7.75	11.04	14.47	8.54	19.55	3.91	3.29	37.98	5.11	18.62	18.03	10.86	9.44	20.19	12.38	23.5	15.9	20.27	11.18	7.7	1	1	4.19	16.53	13.49	4.52	10.63	19.22	22.91	16.7	7.34	16.36	118.21	5.19	22.5	2.71	1	4.33	4.33	8.75	4.31	5.94	19.03	23.94	67.28	20.59	26.13	14.25	18.77	31.38	8.33	12.55	12.2	4.06	14.04	16.96	22.31	40.9	8.92	3.01	11.6	8.65	8.77	18.02	22.03	32.22	10.53	16.92	15.87	10.01	36.4	21.09	8.35	9.46	13.59	13.09	7.37
F37C12.1	F37C12.1	yju-2	117.9	51.48	99.33	114.48	113.96	115.86	125.57	230.2	116.33	111.82	162.99	166.84	106.81	69.51	136.36	91.01	122.27	123.57	36.83	56.9	56.02	95.77	106.89	117.34	96.94	119.58	117.37	106.64	103.14	126.31	107.68	63.95	69.59	133.09	164.5	108.35	57.48	79.25	135.11	163.78	125.07	119.28	128.88	114.97	15.65	18.85	135.07	145.97	108.14	112.24	159.78	134.25	123.73	79.75	171.5	159.62	41.64	81.23	139.26	1	41.38	33.84	96.14	49.6	23.26	35.21	119.95	39.76	151.01	90.39	125.28	120.83	85.72	55.05	99.28	95.93	104.54	64.61	75.71	45.62	126.75	171.25	93.04	230.85	157.77	123.36	86.9	106.35	148.3	136.4	98.05	86.67	88.28	83.59	181.82	82.59	122.07	129	101.47	105.91	140.63
C09D8.15	C09D8.15	C09D8.15	1	1	1	1	1	1	1	1	1	1	1	1	1	1	1	1	1	1	1	1	1	1	1	1	1	1	10.4	1	1	1	1	1	1	1	1	1	1	1	1	1	1	1	1	1	1	1	1	1	1	1	1	1	1	1	1	1	1	1	1	1	1	1	1	1	1	1	1	1	1	1	1	1	1	1	1	1	1	1	1	1	1	1	1	1	1	36.39	1	1	1	1	1	1	1	1	15.06	1	1	1	1	1	1
C07A9.13	C07A9.13	C07A9.13	1	1	1	1	1	1	1	1	1	1	1	1	1	1	1	1	1	1	1	1	1	1	1	1	1	1	1	1	1	1	1	1	1	1	1	1	1	1	1	1	1	1	1	1	1	1	2.11	1	2.42	1	1	1	1	1	1	1	1	1	5.21	1	1	1	1	1	1	1	1	1	1	1	1	1	1	1	1	1	1	1	1	1	1	1	1	1	1	1	1	1	1	1	1	1	1	1	1	1	1	1	1	1	1
T13A10.2	T13A10.2	T13A10.2	1	1	1	1	1	1	1	1	1	1	1	1	1	1	1	1	1	1	1	1	1	1	1	1	1	1	1	1	1	1	1	1	1	1	1	1	1	1	1	1	1	1	1	1	1	1	1	1	1	4.03	4.88	1	1	1	1	1	1	1	1	1	1	1	1	1	1	1	1	1	1	1	1	1	1	1	1	1	1	1	1	1	1	1	1	1	1	1	1	1	1	1	1	1	1	1	1	1	1	1	1	1	1
E04A4.7.3	E04A4.7	cyc-2.1	841.89	627.09	821.08	994.57	1106.42	2945.7	1324.05	2835.89	1300.61	3295.36	1641.24	1309.98	878.66	2596.13	1098.58	945.67	911.58	1056.59	2579.28	2777.51	3485.22	2190.26	1206.98	964.37	1422.89	1015.24	1162.51	993.69	1174.94	1279.56	1619.61	1238.32	2496.09	1084	1662.64	2442.77	3357.3	1083.7	639.16	1253.04	1450.84	1202.28	1331.02	1028.71	2524.04	3617.62	1397.62	1310.6	1459.72	1383	1717.74	1124.85	1418.64	1990.1	1399.58	1055.4	901.69	1008.09	1116.61	3190.01	3834.68	2625.88	3634.35	1989.23	3026.55	2301.3	2858.5	1224.13	816.69	1244.41	223.36	795.16	916.13	865.48	994.84	953.96	979.51	1977.6	501.89	1420.05	942.28	1186.86	1381.34	1330.3	1467.77	1439.87	1413.07	1480.67	2210.83	1077.42	1244.64	1732.83	1397.12	2153.6	684.24	730.77	867.01	1496.89	1223.15	938.29	1508.1
F35F10.10	F35F10.10	F35F10.10	1	1	1	1	1	1	1	1	1	1	1	1	1	1	1	1	1	1	1	1	1	1	1	1	1	1	1	1	1	1	1	1	1	1	1	1	1	1	1	1.46	1	1.59	1	1	1	1	1	1	1	1	1	1	1	1	1	1	1	1	1	1	1	1	1	1	1	1	1	1	1	1	1	1	1	1	1	1	1	1	1	1	1	1	1	1	1	1	1	1	1	1	1	1	1	1	1	1	1	1	1	1	1
Y53H1B.1	Y53H1B.1	cutl-10	1	1	1	1	1	1	1	1	1	1	1	1	1	1	1	1	1	1	1	1	1	1	1	1	1	1	1	1	1	1	1	1	1	1	1	1	1	1	1	1	1	1	1	1	1	1	1	1	26.84	21.08	1	1	1	1	1	1	1	1	1	1	1	1	1	1	1	1	1	1	1	1	1	1	1	1	1	1	1	1	1	1	1	1	1	1	1	1	1	1	1	1	1	1	1	1	1	1	1	1	1	1	1
K04G2.5d	K04G2.5	ath-1	9.41	1	1	3.38	1	1	5.36	1	1	4.47	2.82	3.65	1	1	4.05	3.74	3.92	3.28	4.69	1	17.43	12.41	2.78	8.19	1	3.08	1	4.79	3.69	1	1	1	12.2	1	1	3.62	1	1	1	3.34	5.6	1	3.99	6.87	1	1	4.8	1	3.79	3.06	4.1	4.77	1	1	1	1	1	12.94	3.14	1	9.56	1	4.97	12.13	1	5.84	1	4.24	1	1	14.05	1	2.78	1	7.31	1	1	8.58	3.54	1	5.24	1	8.5	1	1	1	18.72	1	1	1	8.83	1	1	3.13	1	15.41	2.84	10.23	6.27	3.21	1
ZK337.2	ZK337.2	klu-1	1	1	1	1	1	1	1	1	1	1	1	1	1	1	1	1	1	1	1	1	1	1	1	1	1	1	1	1	1	1	1	1	1	1	1	1	1	1	1	2.39	1	2.08	1	1	1	1	1	1	1	1	1	1	1	1	1	1	1	1	1	1	1	1	1	1	1	1	1	1	1	1	1	1	1	1	1	1	1	1	1	1	1	1	1	1	1	1	1	1	1	1	1	1	1	1	1	1	1	1	1	1	1
ZK1010.7.2	ZK1010.7	col-97	1	1	1	1	1	1	1	1	1	1	1	1	1	1	1	1	1	1	1	1	1	1	1	1	1	1.98	1	1	1	1	1	1	1	1	1	1	1	1	1	1	1	1	1	1	144.61	1	9.64	2.33	1	46.34	13.5	1	1	1	1.94	1	1	1	1	1	1	1.78	1	1	1	1	1	1	1	1	1	1	1	1	1	1	1	1	1	1	1	1	1	1	1	1	1	1	1	1	1	1	1	1	1	1	1	1	1	1	1
K09C4.10	K09C4.10	K09C4.10	12.98	18.48	1.12	2.41	1	1	5.13	4.74	1	1	2.3	18.07	1.5	1	1.39	4.9	1.32	2.79	1	1	1	1.12	5.72	6.12	15.84	3.77	11.75	8.81	8.01	4.35	1.16	1.79	3.25	3.56	9.05	1	1.19	10.58	3.67	12.57	8.79	9.83	5.99	3.4	1	1	5.65	3.95	4.24	2.69	4.69	5.81	2.77	1	3.78	1	1	8.22	5.22	2.12	1	1	7.62	4.85	1	2.23	1	10.9	1	18.48	5.4	2.1	3.49	12.09	9.43	3.68	3.19	9.33	8.34	1	6.01	2.33	2.61	14.76	4.31	15.49	1.2	6.35	6.39	6.16	10.75	10.48	6.94	5.07	1	1	7.65	5.74	16.22	6.02	4.27
B0285.10	B0285.10	ckb-3	1	1	1	1	1	1	1	1	1	1	1	1	1	1	1	1	1	1	1	1	1	1	1	1	1	1	1	1	1	1	1	1	1	1	1	1	1	1	1	1	1	1	1	1	1	1	1	1	2.33	2.72	1	1	1	1	1	1	1	1	1	1	1	1	1	1	1	1	1	1	1	1	1	1	1	1	1	1	1	1	1	1	1	1	1	1	1	1	1	1	1	1	1	1	1	1	1	1	1	1	1	1	1
Y66C5A.1	Y66C5A.1	Y66C5A.1	1	1	1	1	1	1	1	1	1	1	1	1	1	1	1	1	1	1	1	1	1	1	1	1	1	1	1	1	1	1	1	1	1	1	1	1	1	1	1	1	1	1	1	1	94.78	12.38	1	1	1	38.29	1	1	1	1	1	1	1	1	1	1	1	1	1	1	1	1	1	1	1	1	1	1	1	1	1	1	1	1	1	1	1	1	1	1	1	1	1	1	1	1	1	1	1	1	1	1	1	1	1	1	1
C23H4.2	C23H4.2	cest-8	1	1	1	1	1	1	1	1	1	1	1	1	1	1	1	1	1	1	1	1	1	1	1	1	1	1	1	1	1	1	1	1	1	1	1	1	1	1	1	1	1	1	1	1	1	1	1	1	13.2	4.34	3.56	1	1	1	1	1	1	1	1	1	1	1	1	1	1	1	1	1	1	1	1	1	1	1	1	1	1	1	1	1	1	1	1	1	1	1	1	1	1	1	1	1	1	1	1	1	1	1	1	1	1
C10H11.6a	C10H11.6	ugt-26	1	1	1	1	2.7	1	1	1	1	1	3.51	1	1	1	1	1	2.88	1.27	1	1	1	1	1	1	1	5.57	1.53	3.21	1	1	1	1	1	1	1	1	1	1	1	1	1	1	1	1	1	1	1.43	1.68	3.7	2.4	1	1	1	1	1	1	1	1	1	1	1	1	1	1	1	1	1	1	1	1	1	1	4.35	1	1	1	1	1	1	1	1	1	2.98	1	1	1	1	1	1	1	1	1	1	1	1	1	1	2.06	1	1	1
C30G12.7	C30G12.7	puf-8	71.27	26.91	59.44	48.42	93.53	3.61	104.71	206.94	52.48	30.52	113.93	144.22	77.15	20.44	76.02	42.61	80.98	104.24	24.72	1	20.32	44.85	90.97	65.34	46.74	18.38	13.89	26.2	14.87	17.58	13.37	7.38	1	29.8	18.08	7.38	5.86	9.64	6.6	1.27	39.77	22.86	35.52	28.61	1	1	3.62	3.04	24.38	10.38	5.67	77.47	71.42	70.06	69.22	68.49	43.39	54.47	87.4	1.45	2.5	11.89	16.35	7.33	1.3	23.29	9.97	74.7	146.77	83.28	74.84	58.73	58.7	93.67	87.58	30.51	88.84	26.96	105.02	32.46	91.5	1.2	18.1	14.74	1	7.27	5.81	11.41	5.63	45.98	15.63	10.28	14.17	10.55	2.4	16.04	1	4.93	3.78	6.44	6.04
F59E10.3	F59E10.3	copz-1	35.07	93.53	164.97	74.03	78.91	73.46	119.71	219.17	65.21	30.66	82.33	60.38	104.19	81.48	103.7	106.28	77.27	82.7	132.73	30.77	10.68	55.23	108.98	91.36	120.15	147.6	73.97	60.54	121.74	123.68	140.56	67.39	58.2	54.12	91.6	83.63	46.23	74.04	132.18	91.97	135.25	143.32	105.22	128.07	21.61	29.04	144.94	128.39	147.46	80.13	137.53	54.81	91.94	10.45	87.79	85.3	1	60.25	150.46	2.74	26.51	43.15	68	152.83	75.79	35.46	57.01	162.04	49.23	129.11	211.92	86.22	73.85	85.6	160.07	143.06	97.93	91.08	86.68	69.6	119.18	74.88	101.35	95.88	126.19	143.87	176.44	153.19	165.32	58.03	91.71	56.92	38.66	129.62	94.31	162.03	121.82	121.92	108.23	123.95	119.55
C06H2.5b	C06H2.5	glb-3	1	1	1	1	1	1	1	1	1	1	1	1	1	1	1	1	1	1	1	1	1	1	1	1	1	1	1	1	1	3.23	1	1	1	1	1	1	1	1	1	1	1	1	1	1	1	1	1	3.9	1	1	1	1	1	1	1	1	1	1	1	1	1	1	1	1	1	1	1	1	1	1	1	1	1	1	1	1	1	1	1	1	1	1	1	1	1	1	1	1	1	1	1	1	1	1	1	1	1	1	1	1	1
C50F7.10	C50F7.10	klo-1	1	1	1	1	1	1	1	1	1	1	1	1	1	1	1	1	1	1	1	1	1	1	1	1	1	1	1	1	1	1	1	1	1	1	1	1	1	1	1	1	1	1	1	1	1	1	1	1	5.15	4.19	1	1	1	1	1	1	1	1	1	1	1	1	1	1	1	1	1	1	1	1	1	1	1	1	1	1	1.38	1	1	1	1	1	1	1	1	1	1	1	1	1	1	1	1	1	1	1	1	1	1	1	1
F53B1.4	F53B1.4	bus-5	1	1	1	1	1	1	1	1	1	1	1	1	1	1	1	1	1	1	1	1	1	1	1	1	1	1	1	1	1	1	1	1	1	1	1	1	1	1	1	1	1	1	1	1	1	1	1	1	11.54	14.72	1	1	1	1	1	1	1	1	1	1	1	1	1	1	1	1	1	1	1	1	1	1	1	1	1	1	1	1	1	1	1	1	1	1	1	1	1	1	1	1	1	1	1	1	1	1	1	1	1	1	1
ZC317.1	ZC317.1	ZC317.1	1	1	1	1	1	1	1	1	1	1	1	1	2.25	1	1	1	1	1	1	1	1	1	1	1	1	1	1	1	1.56	1	1	1	1	1.73	1	1	1	1	1	1	1	1	1	1	1	1	1	1	1	1	1	1	1	1	1	1	1	2.21	1	1	1	1.54	1	1	1.94	1	1	1	1	1	1	1.52	1	1	1	1	1	1	1	1	1	1	1	1	1	1	1	1	1	1	1	1	1	1	1	1	1	1	1	1	1
C49H3.12a	C49H3.12	C49H3.12	1	1	1	1	1	1	1	1	1	1	1	1	1	1	1	1	1	1	1	1	1	1	1	1	1	1	1	1	1	1	1	1	1	1	1	1	1	1	1	1	1	1	1	1	41.9	1	1	1	1	13.31	8.62	1	1	1	1	1	1	1	1	1	1	1	21.2	1	1	1	1	1	1	1	1	1	1	6.85	1	1	1	1	1	1	1	1	1	1	1	1	1	1	1	1	1	1	1	1	1	1	1	1	1	1	1
F15A8.6	F15A8.6	cest-26	1	1	1	1	1	1	1	1	1	1	1	1	1	1	1	1	1	1	1	1	1	1	1	1	1	1	1	1	1	1	1	1	1	4.34	1	1	1	1	1	1	1	1	1	1	1	1	1	1	1	3.56	1	1	1	1	1	1	1	1	1	1	1	1	1	1	1	1	1	1	1	1	1	1	1	1	1	1	1	1	1	1	1	1	1	1	1	1	1	1	1	1	1	1	1	1	1	1	1	1	1	1	1
R05D8.8	R05D8.8	dhs-14	1	1	1	1	1	1	1	1	1	1	1	1	1	1	1	1	1	1	1	1	1	1	1	1	1	1	1	1	1	1	1	1	1	1	1	1	1	1	1	1	1	1	1	1	1	1	1	1	1	5.36	4.34	1	1	1	1	1	1	1	1	1	1	1	1	1	1	1	1	1	1	1	1	1	1	1	1	1	1	1	1	1	1	1	1	1	1	1	1	1	1	1	1	1	1	1	1	1	1	1	1	1	1
C02E7.2	C02E7.2	srh-21	1	1	1	1	1	1	1	1	1	1	1	1	1	1	1	1	1	1	1	1	1	1	1	1	1	1	1	1.36	1	1	1	1	1	1	1	1	1	1	1	1	1	1	1	1	1	1	1	1	1.47	1	1	1	1	1	1	1	1	1	1	1	1	1	1	1	1	1	1	1	1	1	1	1	1	1	1	1	1	1	1	1	1	1	1	1	1	1	1	1	1	1	1	1	1	1	1	1	1	1	1	1	1
T19A5.1	T19A5.1	ttc-17	159.12	213.19	144.06	124.15	108.58	1.42	130.41	36.56	92.1	18.7	109.75	130.48	96.17	3.02	120.34	119.62	121.71	116.24	16.01	2.38	9.17	8.94	121.52	91.53	89.98	69.85	38.06	78.83	69.68	54.52	33.44	85.15	1.26	58.48	74.08	5.47	22.84	54.68	89.98	98.5	107.02	58.36	55.3	69.93	1	4.42	26.51	54.38	65.11	39.49	39.38	99.62	188.96	1.34	119.94	129.14	45.62	146.49	123.22	9.6	4.82	4.77	8.31	10.88	12.42	5.09	9.24	173.33	77.71	113	65.62	162.92	152.8	105.46	93.82	140.13	126.84	18.02	171.99	12.38	143.65	67.31	31.46	45.96	31.01	58.66	12.06	42.75	38.6	71.92	38.31	28.74	30.34	22.93	9.03	50.96	87.21	48.33	48.64	59.47	26.06
M04G7.1	M04G7.1	M04G7.1	1	1	1	1	1	1	1	1	1	1	1	1	1	1	1	1	1	1	1	1	1	1	1	1	1	1	1	1	1	7.37	1	1	1	1	1	1	1	1	1	1	1	1	1	1	28.81	1	1	1	1	17.46	1	1	1	1	1	1	1	1	1	1	1	1	1	1	1	1	1	1	1	1	1	1	1	1	1	1	1	1	1	1	1	4.52	1	1	1	1	1	1	1	1	1	1	1	1	1	1	1	1	1	1	1
T21B10.6	T21B10.6	cutl-15	1	1	1	1	1	1	1	1	1	1	1	1	1	1	1	1	1	1	1	1	1	1	1	1	1	1	1	1	1	1	1	1	1	1	1	1	1	1	1	1	1	1	1	1	1	1	1	1	2.49	7.91	2.84	1	1	1	1	1	1	1	1	1	1	1	1	1	1	1	1	1	1	1	1	1	1	1	1	1	1	1	1	1	1	1	1	1	1	1	1	1	1	1	1	1	1	1	1	1	1	1	1	1	1
C05C12.5	C05C12.5	C05C12.5	1	1	1	1	1	1	1	1	1	1	1	1	1	1	1	1	1	1	1	1	1	1	1	1	1	1	1	1	1	1	1	1	1	1	1	1	1	1	1	1	1	1	1	1	1	1	1	2.85	1	3.42	1	1	1	1	1	1	1	1	1	1	1	1	1	1	1	1	1	1	1	1	1	1	1	1	1	1	1	1	1	1	1	1	1	1	1	1	1	1	1	1	1	1	1	1	1	1	1	1	1	1	1
B0205.4	B0205.4	B0205.4	1	1	1	1	1	1	1	1	1	1	1	1	1	1	1	1	1	1	1	1	1	1	1	1	1	1	1	1	1	1	1	1	1	1	1	1	1	1	1	1	1	1	1	1	1	1	1	1	1	2.99	2.52	1	1	1	3.08	1	1	1	1	1	1	1	1	1	1	1	1	1	1	1	1	1	1	1	1	1	1	1	1	1	1	1	1	1	1	1	1	1	1	1	1	1	1	1	1	1	1	1	1	1	1
F27E5.7	F27E5.7	F27E5.7	1	1	1	1	1	1	1	1	1	1	1	1	1	1	1	1	1	1	1	1	1	1	1	1	1	1	1	1	1	1	1	1	1	1	1	1	1	1	1	1	1	1	1	1	12.25	1	1	1	1	2.97	4.54	1	1	1	1	1	1	1	1	1	1	1	1	1	1	1	1	1	1	1	1	1	1	4.74	1	1	1	1	1	1	1	1	1	1	1	1	1	1	1	1	1	1	1	1	1	1	1	1	1	1	1
R03D7.2	R03D7.2	R03D7.2	1	1	1	1	1	1	1	1	1	1	1	1	1	1	1.35	2.17	1	1	1	1	1	1	1	1	1	1.47	1.74	1	1	2.25	1	1	1	1	2.18	1	1	1	1.19	1	1	1	1.32	1	1	1	1.8	1	1.13	1.43	1	1	1	1	1	1	1	1	1.69	1	1	1	1	1	1	1	1	1	1	1	1	1	1	1	1	1	1	1	1	1	1	1	1	1.21	2.33	1	2.84	1	1	1	1	1	1.56	4.22	1	1	1.22	1.33	1	1.24	1.84
C14A4.6	C14A4.6	C14A4.6	1.69	1.77	1.69	1	3.81	4.04	2.48	6.57	1	4.74	1.63	1.91	2.37	1	1	2.72	1	2.57	3.55	1	1	6.25	2.27	4.38	1	3.44	2.59	1	1.74	4.94	1.94	2.54	1	1	1.98	1	3.24	1	1.61	3.43	1	4.04	4.85	1.76	1	1	8.8	2.03	1.41	1	2.74	2.21	5.12	1	1	4.13	1	1	3.82	1	1	1	3.61	1	1	1	1	2.49	38.17	1.59	1.28	1	1.62	11.06	1	1	1	2.31	1	1	1.43	1.53	14.74	4.45	1	6.5	2.32	1	1.59	3.6	4.23	1.91	1	6.92	1	1	1.71	3.1	1.92	3.27	3.6
ZK84.2	ZK84.2	ZK84.2	1	1	1	1	1	1	1	1	1	1	1	1	1	1	1	1	1	1	1	1	1	1	1	1	1	1	2.87	1	1	1	1	1	1	1	1	1	1	1	1	1	1	1	1	1	1	1	1	1	1	3.45	1	1	1	1	1	1	1	1	1	1	1	1	1	1	1	1	1	1	1	1	1	1	1	1	1	1	1	1	1	1	1	1	1	1	1	1	1	1	1	1	1	1	1	1	1	1	1	1	1	1	1
F13B9.8a	F13B9.8	fis-2	18.01	48.66	20.71	39.76	1	50.6	42.91	125.74	45.35	50.8	17.84	23.34	23.46	47.47	16.45	16.63	12.9	36.92	34	191.39	6.88	48.43	30.51	29.81	50.37	26.05	16.65	3.11	3.28	10.18	65.75	4.63	4.59	23.52	38.74	28.9	63.62	43.46	39.08	19.24	28.78	25.87	23.64	37.87	26.73	47.39	19.56	25.93	35.37	22.33	32.24	11.47	11.07	1	5.64	33.41	1	16.86	42.82	90.55	50.77	67.89	35.56	59.47	29.38	50.28	37.47	14.96	1	10.72	5.81	9.21	26.02	24.43	23.39	9.19	15.04	38.15	19.98	98.63	19.33	21.8	56.18	36.21	14.33	33.34	11.73	16.29	22.86	5.13	3.73	33.68	1	52.3	19.39	1	34.44	28.36	15.65	8.87	14.99
F58H1.3a	F58H1.3	F58H1.3	10.59	1	12.41	24.91	12.9	4.53	42.82	33.32	11.13	26.4	45.17	27.06	9.54	39.64	18.16	15.38	11.22	23.19	7.14	33.15	21.85	32.52	31.24	23.31	23.19	4.58	26.66	13.46	22.87	12.26	9.48	4	1	17.13	7.38	28.45	17.6	19.16	1	22.06	15.88	3.43	25.31	1	1	1	23.39	20.56	29.39	26.51	35.66	10.73	23.87	18.75	7.56	1	1	4.57	24.75	5.47	23.42	3.98	35.65	22.95	12.18	3.36	17.31	2.29	1	16.52	1.69	5.78	13.69	8.56	18.08	12.17	3.02	9.93	26.4	1	32.55	13.75	18.01	18.58	10.04	33.09	17.17	40.08	9.87	15.51	10.91	12.92	14.02	9.81	31.47	8.01	7.87	22.39	26.75	18.78	38.83
B0302.2	B0302.2	B0302.2	1	1	1	1	1	1	1	1	1	1	1	1	1	1	1	1	1	1	1	1	1	1	1	1	1	1	1	1	1	1	1	1	1	1	1	1	1	1	1	1	1	1	1	1	1	1	5.67	1	1	3.12	1	1	1	1	1	1	1	1	1	1	1	1	1	1	1	1	1	1	1	1	1	1	1	1	1	1	1	1	1	1	1	1	1	1	1	1	1	1	1	2.51	1	7	1	3.05	1	1	1	1	1	1	8.01
F53F1.8	F53F1.8	srv-9	1	1	1	1	1	1	1	1	1	1	1	1	1	1	1	1	1	1	1	1	1	1	1	1	1	1	1	1	1	1	1	1	1	1	1	1	1	1	1	1	1	1	1	2.4	1	1	1	2.84	1	1	1	1	1	1	1	1	1	1	1	1	1	1	1	1	1	1	1	1	1	1	1	1	1	1	1	1	1	1	1	1	1	1	1	1	1	1	1	1	1	1	1	1	1	1	1	1	1	1	1	1	1
F55H12.1	F55H12.1	snf-2	1	1	1	1	1	1	1	1	1	1	1	1	1	1	1	1	1	1	1	1	1	1	1	1	1	1	1	1	1	1	1	1	1	1	1	1	1	1	1	1	1	1	1	1.19	1	1	1	1.25	1	1	1	1	1	1	1	1	1	1	1.18	1	1	1	1	1	1	1	1	1	1	1	1	1	1	1	1	1	1	1	1	1	1	1	1	1	1	1	1	1	1	1	1	1	1	1	1	1	1	1	1	1	1
C01F1.3a	C01F1.3	rml-4	1	1	1	1	1	1	1	1	1	1	1	1	1	1	1	1	1	1	1	1	1	1	1	1	1	1.24	5.31	2.19	1	1	1	1	1	1	1	1	1	4.98	1	1	1	1	1	1	1	1	2.23	6.61	3.66	4.24	3.58	1	1	1	1	1	1	1	1	1	1	1	1	1	1	1	1	1	1	1	1	1	1	1	1	1	1	1	1	1	1	1	1	1	3.06	1	1	3.43	1	1.16	1	1	23.83	4.12	1	10.77	1	3.95	1	1	4.8
C09G12.2	C09G12.2	srz-79	1	1	1	1	1	1	1	1	1	1	1	1	1	1	1	1	1	1	1	1	1	1	1	1	1	1	1	1	1	1	1	1	1	1	1	1	1	1	1	2.16	1	1	2.53	1	1	1	1	1	1	1	1	1	1	1	1	1	1	1	1	1	1	1	1	1	1	1	1	1	1	1	1	1	1	1	1	1	1	1	1	1	1	1	1	1	1	1	1	1	1	1	1	1	1	1	1	1	1	1	1	1	1
Y20F4.4b	Y20F4.4	Y20F4.4	10.9	1	13.18	20	8.02	1	20.7	1	11.84	1	18.78	28.32	35.24	7.88	5.97	34.76	18.53	15.35	1.3	68.5	1	7.22	1	21.7	6.88	11.61	21.72	19.67	22.61	18.25	17.29	1	1	17.14	9.01	2.59	1	15.69	25.56	7.5	26.25	33.97	6.87	10.35	1	1.56	9.79	13.18	8.41	12.88	6.97	5.23	36.41	1	15.79	3.84	1	6.21	10.21	1	26.89	7.48	1	12.52	1	10.58	33.11	1	25.24	9.79	14.61	13.57	20.44	11.83	18.1	22.15	16.25	9.82	9.25	28.35	55.12	14.95	15.04	1	26.73	43.55	7.92	8.14	6.77	14.43	21.43	7.34	6.72	13.98	45.41	19.55	31.79	11.71	5.96	13.88	9.87
F07F6.1	F07F6.1	F07F6.1	1	1	1	1	1	1	1	1	1	1	1	1	1	1	1	1	1	1	1	1	1	1	1	1	1	1	1	1	1	1	1	1	1	1	1	1	1	1	1	1	1	1	1	1	1	1	1	6.59	1	1	5.23	1	1	1	1	1	1	1	1	1	1	1	1	1	1	1	1	1	1	1	1	1	1	1	1	1	1	1	1	1	1	1	1	1	1	1	1	1	1	1	1	1	1	1	1	1	1	1	1	1	1
B0336.8	B0336.8	lgg-3	142.56	45.54	235.47	180.2	199.1	16.08	100.49	128.96	93.86	80.9	92.4	71.66	169.78	78.12	54.44	81.03	87.78	122.44	15.43	1	47.61	109.61	109.76	130.42	88.25	176.67	262.16	189.03	254.41	277.05	79.12	191.03	61.95	77.71	48.12	96.76	127.28	130.92	116.75	102.37	113.12	103.49	111.8	127.96	7.17	71.77	92.66	97.73	136.7	73.94	90.5	133.43	106.87	105.8	175.37	180.05	144.39	61.47	125.6	53.68	38.97	29.67	1	36.13	1	25.64	117.03	40.63	1	111.54	123	86.97	96.86	43.6	77.46	111.34	114.61	26.91	65.07	184.28	107.55	128.06	106.57	109.59	86.76	57.82	82.65	81.19	108.04	211.69	140.97	155	164.12	51.32	56.37	23.21	86.24	76.35	108.93	115.17	99.26
E02H9.8a.2	E02H9.8	nhr-121	1	1	1	1	1	1	8.38	1	1	11.54	1	1	1	11.23	1	1	1	1	1	1	1	1	1	1.39	1	1	1	1	1	1	1	1	1	1	1	1	1	1	1	1	4.57	1	2.26	1	1	1	1	1	1	1	1	1	1	1	1	1	1	1	1	1	1	1	1	1	1	1	1	2.06	1	1	1	1	6.56	1	3.8	2.91	1	1	1	1	1	1	1	1	1	1	1	1	1	1	6.95	1	1	1.84	1	1	1.29	1	8.84	1	1
AC3.3	AC3.3	abu-1	1	1	1	1	1	1	1	1	1	1	1	1	1	1	1	1	1	1	1	1	1	1	1	1	1	1	1	1	1	1	1	1	1	1	1	1	1	1	1	1	1	1	1	1	1	1	1	1	1	9.63	7.52	1	1	1	1	1	1	1	1	1	1	1	1	1	1	1	1	1	1	1	1	1	1	1	1	1	1	1	1	1	1	1	1	1	1	1	1	1	1	1	1	1	1	1	1	1	1	1	1	1	1
R07E3.6	R07E3.6	R07E3.6	1	1	1	1	1	1	1	1	1	1	1	1	1	1	1	1	1	1	1	1	1	1	1	1	1	1	1.59	1	1	1	1	1.28	1	1	1	1	1	1	1	1	1	1	1	1	1	1	1	1	6.12	11.89	1	1	1	1	1	1	1	1	1	1	1	1	1	1	1	1	1	1	1	1	1	1	1	1	1	1	1	1	1	1	1	1	1	1	1	1	1	1	1	1	1	1	1	1	1	1	1	1	1	1	1
Pseudogene:Y113G7B.14	Y113G7B.14	Y113G7B.14	1	1	1	1	1	1	1	1	1	1	1	1	1	1	1	1	1	1	1	1	1	1	1	1	1	1	1	1	1	1	1	1	1	1	1	1	1	1	1	1	1	1	1	2.55	1	1	1	1	1	2.17	1	1	1	1	1	1	1	1	1	1	1	1	1	1	1	1	1	1	1	1	1	1	1	1	1	1	1	1	1	1	1	1	1	1	1	1	1	1	1	1	1	1	1	1	1	1	1	1	1	1	1
F41B5.3	F41B5.3	cyp-33C5	1	1	1	1	1	1	1	1	1	1	1	1	1	1	1	1	1	1	1	1	1	1	1	1	1	1	1	1	1	1	1	1	1	1	1	1	1	1	1	1	1	1	1	1	6.25	1	1	1	1	4.96	1	1	1	1	1	1	1	1	1	1	1	1	1	14.34	1	1	1	1	1	1	1	1	1	1	1	1	1	1	1	1	1	1	1	1	1	1	1	1	1	1	1	1	1	1	1	1	1	1	1	1	1
F33D11.5	F33D11.5	twk-47	1	1	1	1	1	1	1	1	1	1	1	1	1	1	1	1	1	1	1	1	1	1	1	1	1	1	1	1	1	1	1	1	1	1	1	1	1	1	1	1	1	1	1.52	1	1	1	1	1	1	1.69	1	1	1	1	1	1	1	1	1	1	1	1	1	1	1	1	1	1	1	1	1	1	1	1	1	1	1	1	1	1	1	1	1	1	1	1	1	1	1	1	1	1	1	1	1	1	1	1	1	1	1
C06E2.7	C06E2.7	ubc-22	1	1	1	1	1	1	1	1	1	1	1	1	1	1	1	1	1	1	1	1	1	1	1	1	1	1	1	1	1	1	1	1	1	1	1	4.88	1	1	1	1	1	1	1	1	1	1	1	1	1	3.92	1	1	1	1	1	1	1	1	1	1	1	1	1	1	1	1	1	1	1	1	1	1	1	1	1	1	1	1	1	1	1	1	1	1	1	1	1	1	1	1	1	1	1	1	1	1	1	1	1	1	1
C38C3.4a	C38C3.4	C38C3.4	1	1	1	1	1	1	1	1	1	1	1	1	1	1	1	1	1	1	1	1	1	1.71	1	1	1	1	1	1	1	1	1	1	1	1	4.44	1	1	1	1	1	1	1	1	1	1	1	1	1	1	1	5.58	1	1	1	1	1	1	1	1	1	1	1	1	1	1	1	1	1	1	1	1	1	1	1	1	1	1	1	1	1	1	1	1	1	1	1	1	1	1	1	1	1	1	1	1	1	1	1	1	1	1
Y69H2.8	Y69H2.8	nhr-241	1	1	1	1	1	1	1	1	1	1	1	1	1	1	1	1	1	1	1	1	1	1	1	1	1	1	1	1	1	4.85	1	6.13	1	1	1	1	1	1	1	1	1	1	1	1	1	1	1	1	1	1	1	1	1	1	1	1	1	1	1	1	1	1	1	1	1	1	1	1	1	1	1	1	1	1	1	1	1	1	1	1	1	1	1	1	1	1	1	1	1	1	1	1	1	1	1	1	1	1	1	1	1
C43F9.9	C43F9.9	lgc-43	1	1	1	1	1	1	1	1	1	1	1	1	1	1	1	1	1	1	1	1	1	1	1	1	1	1	1	1	1	1	1	1	1	1	1	1	1	1	1	1	1	1	1	1	7.54	1	1	1	3.12	3	1	1	1	1	1	1	1	1	1	1	1	1	1	1	1	1	1	1	1	1	1	1	1	1	1	1	1	1	1	1	1	1.51	1	1	1	1	1	1	1	1	1	1	1	1	1	1	1	1	1	1	1
ZK524.1	ZK524.1	spe-4	1	1	1	1	1	1	1	1	1	1	1	1	1	1	1	1	1	1	1	1	1	1	1	1	1	1	1	1	1.3	1	1	1	1	1	1.4	1	1	1	1	1	1	1	1	1	1	1	1	1	1	1	1	1	1	1	1	1	1	1	1	1	1	2.95	1	1	1	1	1	1	1	1	1	1	1	1	1	1	1	1	1.37	1	1	1	1	1	1	1	1	1	1	1	1	1	1	1	1	1	1	1	1	1	1
C29F5.7	C29F5.7	glb-10	1	1	1	2.31	1	1	1	1	1	1	1	1	1	1	1	1	1	1	1	1	1	1	1	1	1	1	1	1	1	1	1	1	1	1	1	1	1	1	1	1	1	1	1	1	2.48	1	1	1	1	2.11	1	1	1	1	1	1	1	1	1	1	1	1	1	1	1	1	1	1	1	1	1	1	1	1	1	1	1	1	1	1	1	1	1	1	1	1	1	1	1	1	1	1	1	1	1	1	1	1	1	1	1
B0280.13	B0280.13	viro-2	1	1	1	1	1	1	1	1	1	1	1	1	1	1	1	1	1	1	1	1	1	1	1	1	1	1	1	1	1	1	1	1	1	1	1	1	1	1	1	1	1	1	1	1	1.56	1	1	1	1.42	1	1	1	1	1	1	1	1	1	1	1	1	1	1.43	1	1	1	1	1	1	1	1	1	1	4.01	1	1	1	1	1	1	1	1	1	1	1	1	1	1	1	1	1	1	1	1	1	1	1	1	1	1	1
W05F2.5.2	W05F2.5	fbxa-203	1	1	1	1	1	1	1	1	1	1	1	1	1	1	1	1	1	1	1	1	1	1	2.61	1	1	1	1	2.4	1	1	1	1	1	1	1	3.94	1	1	1	1	1	1	1	1	1	1	1	1	1	1	1.23	1	1	2.35	1	1	1	1	2.41	1	1	1	1	1	1	1	1	1	1	1	1	1	1	1	1	1	1	1	1	1	1	1	1	1	1	1	1	1	1	1	1	1	1	1	1	1	1	1	1	1	1
F44G3.10	F44G3.10	F44G3.10	1	1	1	1	1	1	1	1	1	1	1	1	1	1	1	1	1	1	1	1	1	1	1	1	1	1	1	1	1	1	1	1	1	1	1	1	1	1	1	1	1	1	1	1	1	5.42	1	1	1	4.31	1	1	1	1	1	1	1	1	1	1	1	1	1	1	1	1	1	1	1	1	1	1	1	1	1	1	1	1	1	1	1	1	1	1	1	1	1	1	1	1	1	1	1	1	1	1	1	1	1	1	1
C29G2.3	C29G2.3	C29G2.3	1	1	1	1	1	1	1	1	1	1	1	1	1	1	1	1	1	1	1	1	1	1	1	1	1	1	1	1	1	1	1	1	1	1	1	1	1	1	1	1	1	1	1	1	253.12	42.55	1	2	1	56.55	22.55	1	1	1	1	1	1	1	1	1	1	1	1	1	1	1	1.99	1	1	1	1	1	1	1	1	1	1	1	1	1	1	1	1	2.31	1	1	3.41	1	1	1	1	1	1	1	1	1	1	1	1	1	1
K12G11.1	K12G11.1	sulp-4	1	1	1	1	1	1	1	1	1	1	1	2.8	1	1	1	1	1	1	1	1	1	1	1	1	1	5.15	1.4	4.12	1	2	1	1.56	1	1	1.24	1.67	1	1	1	1	1	1	1	1	1	1	1	1	3.05	2.04	1	1	1	1	1	6.7	1	1	1	1	1	1	1	1	1	1	1	1	1	1	1	1	1	1	1	1	1	1	1	1	1	1	1	1	1	1	1	1	1	1.39	1	1	1	1	1	1	1	2.05	1	3.28	1
C06C6.4	C06C6.4	nhr-63	1	1	1	1	1	1	1	1	1	1	1	1	1	1	1	2.13	1	1	1	1	1	1	1	1	1	1	1	1	1	1	1	1	1	1	1	1	1	1	1	1	1	1	1	1	1	1	2.57	1	1.26	4.31	1	1	1	1	1	1	1	1	1	1	1	1	1	1	1	1	1	1	1	1	1	1	1	1	1	1	1	1	1	1	1	1	1	1	1	1	1	1	1	1	1	1	1	1	1	1	1	1	1	1	1
R53.3c	R53.3	egl-43	1	1	1	1	1	1	1	1	1	1	1	1	1	1	1	1	1	1	1	1	1	1	1	1	1	1	1	1	1.67	1	1	1	1	1	1	1	1	1	1.5	1	1	1	1	1	1	1	1	1	1	1	1	1	1	1	1	1	1	1	1	1	1	1	1	1	1	1	1	1	1	1	1	1	1	1	1	1	1	1	1	1	1	1	1	1	1	1	1	1	1	1	1	1	1	1	1	1	1	1	1	1	1
K04C2.5	K04C2.5	K04C2.5	1	1	1	1	1	1	1	1	1	1	1	1	1	1	1	1	1	1	1	1	1	1	1	1	1	1	1	1	1	1	1	1	1	1	1	15.38	1	1	1	2.91	2.94	1	1	1	11.37	1	1	1	1	1	1	1	1	1	1	1	1	1	1	1	1	1	1	1	1	1	1	1	1	1	1	1	1	1	1	1	1	1	1	1	1	1	1	1	1	1	1	1	1	1	1	1	1	1	1	1	1	3.7	1	1	1
F54D5.3	F54D5.3	F54D5.3	1	1	1	1	1	1	1	1	1	1	1	1	1	1	1	1	1	1	1	1	1	1	1	1	1	1	1	1	1	1	1	1	1	1	1	1	1	1	1	1	1	1	1	1	20.81	1	1	5.51	1.61	22.84	1	1	1	1	1	1	1	1	1	1	1	1	1	1	1	1	1	1	1	1	1	1	1	1	1	1	1	1	1	1	1	1	1	1	1	1	1	1	1	1	1	1	1	4.91	1	1	1	1	1	1	1
K06B9.5b	K06B9.5	pax-2	1	1	1	1	1	1	1	1	1	1	1	1	1	1	1	1	1	1	1	1	1	1	1	1	1	1	1	1	1	4.45	1	1	1	1	1	1	1	1	1	1	1	1	1	1	1	1	1	1	1	1	3.57	1	1	1	1	1	1	1	1	1	1	1	1	1	1	1	1	1	1	1	1	1	1	1	1	1	1	1	1	1	1	1	1	1	1	1	1	1	1	1	1	1	1	1	1	1	1	1	1	1	1
R11G1.3	R11G1.3	gst-11	1	1	1	1	1	1	1	1	1	1	1	1	1	1	1	1	1	1	1	1	1	1	1	1	1	1	1	7.63	1	1	1	1	1	1	1	1	1	2.58	1	1	1	2.58	1	1	1	1	1	1	1	1	1	1	1	1	1	1	1	1	1	1	1	1	1	1	1	1	1	1	1	1	1	1	1	1	1	1	1	1	1	1	1	1	1	1	1	1	1	1	1	1	1	1	1	1	1	1	1	1	1	1	1
F01G10.9	F01G10.9	F01G10.9	1	1	1	1	1	1	1	1	1	1	1	1	1	1	1	1	1	5.52	1	1	1	1	1	1	1	1	1	1	1	1	1	1	1	1	1	1	1	1	1	1	1	1	1	1	1	1	1	1	1	1.53	1	1	1	1	1	1	1	1	1	1	1	1	1	1	1	1	1	1	1	1	1	1	1	1	1	1	1	1	1	1	1	1	1	1	1	1	1	1	1	2.58	1	1	1	1	1	1	1	1.81	1	1	1
Y57A10B.5	Y57A10B.5	sre-41	1	1	1	1	1	1	1	1	1	1	1	1	1	1	1	1	1	1	1	1	1.71	1	1	1	1	3.39	2.01	1	3.25	2.03	1	1	1	1	1	6.24	1	1	1	1	1	1	1	1	6.78	1	2.68	2.3	1.82	1	1	1	1	1	1	1	1	1	1	1	1	1	1	1	1	1	1	1	1	1	1	1	1	1	1	1	1	1	1	1	1	1	2.62	2.3	2.41	1.59	5.65	3.56	2.15	1	1.52	2.18	6.84	1	1	1	1.9	1	1	1.5	9.34
C38C3.3b	C38C3.3	C38C3.3	1	1	1	1	1	1	1	1	1	1	1	1	1	1	1	1	1	1	1	1	1	1	1	1	1	1	2.55	1	1	1	3.73	1	1	1	1	1	1	1	1	1	1	1	1	1	1	1	2.32	1	1	2.52	1	1	2.41	1	1	1	1	1	1	1	1	1	1	1	1	1	1	1	1	1	1	1	1	1	1	1	1	1	1	1	1	1	1	1	1	1	1	1	1	1	1	1	1	2.34	1	1	1	1	1	1	1
C56G2.5	C56G2.5	C56G2.5	6.12	3.17	10.31	1	2.16	1	3.01	1	3.16	1.31	4.66	5.34	7.94	1	4.32	6.01	8.71	3.33	3.63	1	12.99	1	4.47	5.06	7.77	1	1	5.59	5.35	5.3	1	1	1	2.85	6.33	1.24	1	5.26	5.11	5.24	1	1	7.05	5.53	1	7.69	3.06	5.82	5.28	3.04	1.57	11.91	6.45	1	1	1	1	1	7.49	1.35	1	1	10.22	22.39	1	8.93	1	8.73	1	20.75	1	3.37	1	4.41	5.25	9.29	14.79	1	5.01	1	6.91	1	7.08	1	5	8.43	1.63	3.33	4.18	6.84	1	1.24	4.62	12.79	18.74	1	1	4.66	4.16	4.47	2.8
C52E4.2a	C52E4.2	mif-2	1	1	1	45.72	25.98	61.09	21.41	7.85	24.39	26.77	29.67	17.44	40.76	1	14.16	5.36	18.63	13.47	12.7	104.66	30.75	13.71	10.67	12.78	5.01	16.66	22.02	9.69	13.54	13.78	1	64.24	39.17	13.5	62.31	23.96	88.17	8.98	1	17.26	19.04	42.78	32.12	18.61	1	1	1	9.12	33.19	29.16	19.5	21.13	21.46	20.28	16.16	13.1	1	1	20.65	1	23.85	93.97	38.98	67.49	24.94	30.21	1	11.22	1	1	1	16.29	31.16	1	30.9	1	15.9	66.81	32.23	24.97	8.18	1	16.65	1	20.1	39.13	11.66	14.67	9.3	14.11	13.35	14.15	29.51	18.09	1	48.8	22.82	25.87	12.98	7.29	6.04
Pseudogene:F46A8.1	F46A8.1	F46A8.1	1	1	1	1	1	1	1	1	1	1	1	1	1	1	1	1	1	1	1	1	1	1	1	1	1	1	1	1	1	1	1	1	1	1	1	1	1	1	1	1	1	1	1	1	1	1	1	1	4.78	6.09	1	1	1	1	1	1	1	1	1	1	1	1	1	1	1	1	1	1	1	1	1	1	1	1	1	1	1	1	1	1	1	1	1	1	1	1	1	1	1	1	1	1	1	1	1	1	1	1	1	1	1
B0564.6	B0564.6	B0564.6	1	1	1	1	1	1	1	1	1	1	1	3.35	1	1	1	1	1	2.03	1	1	1	1	1	1	1	1	1	1	1	1	1	1	1	1	1	1	1	1	1	1.41	1	1	1	1	4.26	1	1	1	1	2.08	1.09	1	1	1	1	1	1	1	1	1	1	1	1	1	1	1	1	1	1	1	1	1	1	1	1	1	1	1	1	1	1	1	1	1	1	1	1	1	1	1	1	1	1	1	1	1	1	1	1	1	1
B0564.9	B0564.9	B0564.9	1	1	1	1	1	1	1	1	1	1	1	3.35	1	1	1	1	1	2.03	1	1	1	1	1	1	1	1	1	1	1	1	1	1	1	1	1	1	1	1	1	1.41	1	1	1	1	4.26	1	1	1	1	2.08	1.09	1	1	1	1	1	1	1	1	1	1	1	1	1	1	1	1	1	1	1	1	1	1	1	1	1	1	1	1	1	1	1	1	1	1	1	1	1	1	1	1	1	1	1	1	1	1	1	1	1	1
Pseudogene:Y71G12B.28	Y71G12B.28	Y71G12B.28	1	1	1	1	1	1	1	1	1	1	1	1	1	1	1	1	1	1	1	1	1	1	1	1	1	1	1	1	1	1	1	1	1	1	1	1	1	1	1	1	1	1	1	1	1	1	1	1	1	1	3.24	1	1	1	1	1	1	1	1	1	1	1	1	1	1	1	1	1	1	1	1	1	1	1	1	1	1	1	1	1	1	7.52	1	1	1	1	1	1	2.46	1	1	1	1	1	1	1	1	2.42	1	1	1
T05H4.10	T05H4.10	T05H4.10	20.04	2.24	31.78	49.66	29.54	34.33	35.54	89.41	27.62	72.24	51.33	57.95	46.53	24.82	47.75	25.9	28.42	51.17	56.96	7.61	88.25	28.68	32.86	48	75.99	27.61	14.35	28.11	25.94	28.03	25.66	4.48	38.68	21.07	14.66	44.22	48.72	12.64	45	45.05	18.86	22.64	17.07	22.37	53.81	59.64	11.36	23.88	47.76	17.9	22.42	23.61	21.17	17.84	52.76	26.45	27.11	70.29	37.02	68.57	24.85	40	76.14	52.14	60.8	59.42	50.01	22.27	1	25.9	18.4	32.3	25.29	46.53	34.82	24.02	43.92	26.99	35.97	53.5	53.72	40.41	15.18	16.36	11.94	32.53	13.54	14.21	38.81	40.88	17.84	32.99	14.35	35.44	23.54	27.85	8.44	24.61	21.08	29.76	14.72
M03C11.6	M03C11.6	M03C11.6	4.82	1	6.51	5.43	7.12	8.43	21.76	1	8.17	17.93	22.01	13.64	3.35	1	1	1	6.09	7.74	5.83	1	1.88	3.87	6.35	11.24	15.23	8.52	13.34	4.55	10.82	5.99	16.81	1	1	7.3	12.29	10.97	17.01	14.29	13.25	2.23	5.36	8.31	11.52	12.38	1	16.24	4.1	9.72	11.62	2.61	5.67	6.05	2.12	1	6.58	8.64	47.44	1	13.94	1	2.21	6.62	1	22.91	18.26	10.14	1	1	1	5.2	18.63	2.46	3.39	1	4.66	3.48	11.8	9.24	5.84	1	5.55	9.9	1	11.49	4.49	11.04	17.2	4.1	4.68	3.39	11.85	3.16	9.55	7.39	1	1	9.22	8.51	9.77	6.45	4.76
F10D2.9	F10D2.9	fat-7	1	1	1	1	1	1	1	1	1	1	1	1	1	1	1	1	1	1	1	1	1	1	4.8	1	1	1	1.48	1	1	1	1	1	1	1	1	1	1	1.65	1	1	1	1	1	1	1	1	1	1	1	1	1	1	1	1	1	1	1	1	1	1	1	1	1	1	1	1	1	1	1	1	1	1	1	1	1	1	1	1	1	1	1	1	1	1	1	1	1	1	1	1	1	1	1	1	1	1	1	1	1	1	1
Y82E9BL.1	Y82E9BL.1	Y82E9BL.1	1	1	1	1	1	1	1	1	1	1	1	1	1	1	1	1	1	1	1	1	1	1	1	1	1	1	1	1	1	1	1	1	1	1	1	1	1	1	1	1	1	1	1	1	1	1	1	5.09	4.02	1	1	1	1	1	1	1	1	1	1	1	1	1	1	1	1	1	1	1	1	1	1	1	1	1	1	1	1	1	1	1	1	1	1	1	1	1	1	1	1	1	1	1	1	1	1	1	1	1	1	1	1
C15C7.1	C15C7.1	syx-6	9.89	33.97	29.06	69.86	42.66	136.08	26.19	122.09	24.03	42.53	54.59	27.61	57.68	51.26	33.79	44.7	28.66	23.12	63.67	57.83	54.64	69.14	29.37	33.83	37.9	39.47	58.88	63.86	62.48	32.83	62.14	41.72	148.97	47.52	56.67	127.14	106.21	76.57	18.63	72.06	48.27	44.71	60.3	55.27	25.75	24.66	15.1	38.21	19.36	26.6	49.75	47.04	34.05	65.47	39.23	53.53	73.81	29.75	28.38	147.69	60.48	56.35	108.56	47.83	57.15	55.37	117.72	35.5	1	30.7	1	31.91	65.67	50.42	33.71	30.31	14.33	39.88	22.83	111.24	22.87	76.31	41.22	79.37	40.02	46.91	4.26	13.74	47.71	38.62	62.33	46.64	66.43	50.66	53.83	57.32	45.02	21.95	33.29	31.5	35.36
C42D4.3	C42D4.3	C42D4.3	1	1	1	1	1	1	1	1	1	1	1	1.77	1	1	1	1	1	1	1	1	1	1	1	1	1	1	1	1	1	1	1	1	1	1	1	1	1	1	1	1	1	1	1	1	57.93	1	1	1	1	16.37	12.78	1	1	1	1	1	1	1	1	1	1	1	1	1	1	1	1	1	1	1	1	1	1	1	1	1	1	1	1	1	1	1	1	1	1	1	1	1	1	1	1	1	1	1	1	1	1	1	1	1	1
T11F8.12	T11F8.12	T11F8.12	1	1	1	1	1	1	1	1	1	1	1	1	1	1	1	1	1	1	1	1	1	1	1	1	1	1	1	1	1	1	1	1	1	1	1	1	1	1	1	1	1	1	1	1	1	1	5.86	1	1	7.6	1	1	1	1	1	1	1	1	1	1	1	1	1	1	1	1	1	1	1	1	1	1	1	1	1	1	1	1	1	1	1	1	1	1	1	1	1	1	1	1	1	1	1	1	1	1	1	1	1	1	1
T05C3.8	T05C3.8	srg-65	1	1	1	1	1	1	1	1	1	1	1	1	1	1	1	1	1	1	1	1	1	1	1	3.15	1	1	1	1	1	1	1	1	1	1	1	1	1	1	1	1	1	1	1	1	1	1	1	1	1	2.05	1	1	1	1	1	1	1	1	3.2	1	1	3.74	1	1	1	8.31	1	1	1	1	1	1	1	1	1	1	1	1	1	1	1	1	1	1	1	1	1	1	1	1	1	4.52	1	2.56	1	1	1	1	1	1	1
C03H5.1.1	C03H5.1	clec-10	1	1	1	1	1	1	1	1	1	1	1	1	1	1	1	1	1	1	1	1	1	1	1	1	1	1	1	1	1	1	1	1	1	1	1	1	1	1	1	1	1	1	1	1	48.47	1	1	1	8.18	11.56	4.71	1	1	1	1	1	1	1	1	1	1	1	1	1	1	1	1	1	1	1	1	1	1	1	1	1	1	1	1	1	1	1	1	1	1	1	1	1	1	1	1	1	1	1	1	1	1	1	1	1	1
T28D6.2	T28D6.2	tba-7	1	1	1	1	1	1	1	1	1	1	1	1	1	1	1	1	1	1	1	1	1	1	1	1	1	1	1	1	1	1	1	1	1	1	1	1	1	1	1	1	1	1	1	1	1	1	2.25	1	1	1	2.7	1	1	1	1	1	1	1	1	1	1	1	1	1	1	1	1	1	1	1	1	1	1	1	1	1	1	1	1	1	1	1	1	1	1	1	1	1	1	1	1	1	1	1	1	1	1	1	1	1	1
F58A6.1	F58A6.1	F58A6.1	1	1	1	1	1	1	1	1	1	1	1	1	1	1	1	1	1	1	1	1	1	1	1	1	1	1	1	1	1	1	1	1	1	1	1	1	1	1	1	1	1	1	1	1	1	1	1	1	4.58	3.63	1	1	1	1	1	1	1	1	1	1	1	1	1	1	1	1	1	1	1	1	1	1	1	1	1	1	1	1	1	1	1	1	1	1	1	1	1	1	1	1	1	1	1	1	1	1	1	1	1	1	1
W10C8.4a	W10C8.4	W10C8.4	1	1	1	1	1	1	1	1	1	1	1	1	1	1	1	1	1	1	1	1	1	1	1	1	1	1	1	1	1	1	1	1	1	1	1	1	1	1	1	1	1	1	1	1	42.06	1	3.81	1	2.32	18.18	1	1	1	1	1	1	1	1	1	1	1	1	1	1	1	1	40.54	1	1	1	1	1	1	1	1	1	1	1	1	1	1	1	1	1	1	1	1	1	1	1	1	1	1	1	1	1	1	1	1	1	1
K10D11.7b	K10D11.7	K10D11.7	1	1	1	1	1	1	1	1	1	1	1	1	1	1	1	1	1	1	1	1	1	1	1	1	1	1	1	1	1	1	1	1	1	1	1	1	1	1	1	1	1	1	1	1	2.68	1	1	1	3.82	1	1.09	1	1	1	1	1	1	1	1	1	1	1	1	1	1	1	1	1	1	1	1	1	1	1	1	1	1	1	1	1	1	1	1	1	1	1	1	1	1	1	1	1	1	1	1	1	1	1	1	1	1
Y76B12C.11	Y76B12C.11	Y76B12C.11	89.14	1	1	1	31.78	1	1	1	1	1	34.22	56.35	1	1	1	1	92.62	1	1	1	1	1	1	54.24	1	1	1	28.24	1	38.01	1	32.39	1	1	1	1	1	1	27.41	74.16	76.46	1	1	1	1	1	1	141.59	50.71	1	22.23	1	1	145.69	1	1	1	1	1	1	1	107.58	1	1	1	1	1	140.21	1	1	11.38	1	55.11	1	1	1	1	1	1	1	86.47	1	1	1	175.13	54.34	1	1	41.75	23.34	40.43	1	1	1	1	1	94.27	74.8	1	1	256.81
F53B7.7.1	F53B7.7	F53B7.7	1	1	1	1	1	1	1	1	1	1	1	1	1	1	1	1	1	1	1	1	1	1	1	1	1	1	1	1	1	1	1	1	1	8.24	1	1	1	1	1	1	1	1	1	1	1	1	10.88	1	1	1	1	1	1	1	1	1	1	1	1	1	1	1	1	1	1	1	1	1	1	1	1	1	1	1	1	1	1	1	1	1	1	1	1	1	1	1	1	1	1	1	1	1	1	1	1	1	1	1	1	1	1
C36C9.4	C36C9.4	C36C9.4	1	1	1	1	1	1	1	1	1	1	1	1	1	1	1	1	1	1	1	1	1	1	1	1	1	1	1	1	1	1	1	1	1	1	1	1	1	1	1	1	1	1	1.85	2.16	1	1	1	1	1	1	1	1	1	1	1	1	1	1	1	1	1	1	1	1	1	1	1	1	1	1	1	1	1	1	1	1	1	1	1	1	1	1	1	1	1	1	1	1	1	1	1	1	1	1	1	1	1	1	1	1	1
T07C4.5	T07C4.5	ttr-15	17.33	1	1	1	12.44	1	1	1	1	15.91	1	2.33	1	1	1	1	1	7.94	1	1	1	1	1	1	12.34	1	1	1	1	1	1	1	1	1	1	1	1	1	1	1	4.55	1	1	1	15.55	1	1	1	7.82	12.18	5.16	1	1	1	1	1	1	1	8.32	1	1	1	1	1	1	1	1	1	1	1	1	1	4.58	1	1	1	1	1	1	1	1	1	1	1	8.02	1	1	1	1	1	1	1	1	1	1	1	1	2.62	1	1	1
F36G9.6	F36G9.6	sru-23	1	1	1	1	1	1	1	1	1	1	1	1	1	1	1	1	1	1	1	1	1	1	1	1	1	1	12.72	1	1	5.15	1	2.66	1	1	1	1	1	1	1	1	1	1	1	1	1	1	1	1	1	1	1	1	1	1	1	1	1	1	1	1	1	1	1	1	1	1	1	1	1	1	1	1	1	1	1	1	1	1	1	1	1	1	1	1	1	1	1	1	1	1	1	1	1	1	1	1	1	1	1	1	1
T09A12.1	T09A12.1	T09A12.1	1	1	1	1	1	1	1	1	1	1	1	1	1	1	1	1	1	1	1	1	1	1	1	1	1	1	1	1	1	1	1	1	1	1	1	1	1	1	1	1	1	1	1	1	1	1	1	1.6	1	1.82	1	1	1	1	1	1	1	1	1	1	1	1	1	1	1	1	1	1	1	1	1	1	1	1	1	1	1	1	1	1	1	1	1	1	1	1	1	1	1	1	1	1	1	1	1	1	1	1	1	1	1
R11D1.10b	R11D1.10	R11D1.10	1	1	1	1	1	1	1	1	1	1	1	1	4.32	1	1	1	1	1	1	1	1	1	1	1	4.7	1	4.13	1	1	1	7.18	1	1	1	1	1	1	1	1	1	1	1	1	1	1	1	1	1	1	1	2.48	9.79	1	1	1	1	1	1	1	1	1	1	1	1	1	1	1	1	1	2.76	1	1	1	1	1	1	1	1	1	1	1	1	1	1	1	1	1.43	1	1	1	1	9.25	1	10.24	1	1	1	1	7.75	1	1
Y73C8B.2	Y73C8B.2	Y73C8B.2	2.49	1	17.17	13.11	10.64	12.22	6.52	4.93	2.3	3.56	4.48	7.39	8.45	1.75	4.24	7.67	4.31	3.84	1	1	1	7.24	8.99	6.33	1	8.92	10.62	1.47	8.96	10.09	1.65	1	1	2.43	4.42	3.59	1	1.76	2.3	9.42	7.24	12.06	17.19	8.63	1	2.72	13.17	13.97	5.58	11.77	5	10.22	7.15	1	5.07	1	1	1	15.57	18.49	1	1	1	1	1	14.54	1	7.23	32.34	8.65	1	8.1	15.96	12.74	7.63	18.99	5.57	1	9.81	2.81	20.45	1.81	2.82	1	15.19	3.61	15.67	6.66	4.8	11.23	1	7.54	10.06	10.22	41.88	7.87	1	6.3	4.97	12.55	14.16
Y47G6A.36	Y47G6A.36	Y47G6A.36	1	1	1	1	1	1	1	1	1	1	53.47	1	1	1	1	1	1	1	1	1	1	1	1	1	1	1	1	1	1	1	1	47.82	1	1	1	1	1	1	1	1	1	1	1	1	1	1	1	1	1	1	35.2	1	1	1	1	1	1	1	1	1	1	1	1	1	1	1	1	1	1	1	1	1	1	1	1	1	1	1	1	1	1	1	1	1	1	1	1	1	1	1	1	1	1	1	1	1	1	1	1	1	1
C40C9.1	C40C9.1	twk-20	1	1	1	1	1	1	1	1	1	1	1	1	1	1	1	1	1	1	1	1	1	1	1	1	1	6.66	1	5.13	1	1	1	1	1	1	1	1	1	1	1	1	1	1	1	1	1	1	1	1	1	1	1	1	1	1	1	1	1	1	1	1	1	1	1	1	1	1	1	1	1	1	1	1	1	1	1	1	1	1	1	1	1	1	1	1	1	1	1	1	1	1	1	1	1	1	1	1	1	1	1	1	1
Y111B2A.11	Y111B2A.11	epc-1	377.15	186.21	255.55	233.15	302.4	14.03	292.49	24.79	248.43	58.02	328.9	351.67	231.29	74.5	311.89	305.31	384.45	379.71	72.87	18.71	14.83	69.46	287.24	341.88	244.08	423.9	328.78	429.82	416.59	416.06	203.63	307.28	50.71	439.23	320.98	79.26	29.42	397.1	382.31	416.85	493.22	392.38	425.41	460.7	11.43	25.67	310.44	386.81	351.01	362.73	326.51	353.6	372.33	28.49	345.69	297.68	120.07	278.53	356.21	9.8	18.96	34.61	44.22	50.79	62.47	25.7	22.83	174.83	225.48	240.77	99.42	344.9	389.53	291.08	370.2	318.19	432.21	126.04	362.67	89.31	317.46	371.51	353.69	350.17	374.84	369.62	262.68	401.89	331.04	388.26	477.22	382.32	271.5	217.22	322.46	448.16	292.6	332.2	419.55	452.82	373.56
F56F4.4	F56F4.4	F56F4.4	1	1	1	1	1	1	1	1	1	1	1	1	1	1	1	1	1	1	1	1	1	1	1	1	1	1	1	1	1	1	1	1	1	1	1	1	1	1	1	1	1	1	1	1.94	1	1	1	1	1	1	2.29	1	1	1	1	1	1	1	1	1	1	1	1	1	1	1	1	1	1	1	1	1	1	1	1	1	1	1	1	1	1	1	1	1	1	1	1	1	1	1	1	1	1	1	1	1	1	1	1	1	1
C33E10.5	C33E10.5	C33E10.5	1	1	1	1	1	1	1	1	1	1	1	1	1	1	1	1	1	1	1	1	1	1	1	1	1	1	1	1	1	1.28	1	1	1	1	1	1.31	1	1	1.21	1	1	1	1	1	1	1	1	1	1	1	1	1	1	1	1	1	1	1	1	1	1	1	1	1	1	1	1	1	1	1	1	1	1	1	1	1	1	1	1	1	1	1	1	1	1	1	1	1	2.09	1	1	1	1	1	1.48	1	1	1	1	1	1.47
F08A8.2	F08A8.2	acox-1.2	1	1	1	1	1	1	1	1	1	1	1	1	1	1	1	1	1	1	1	1	1	1	1	1	1	1	1	1	1	1	1	1	1	1	1	1	1	1	1	1	1	1	1	1	1	1	1	1	8.57	1	1	1	1	1	1	1	1	1	1	1	1	1	1	1	1	1	1	1	1	1	1	1	1	1	1	1	1	1	1	1	1	1	1.49	1	1	1	1	1	1	1	1	6.33	1	6.03	1	1	1	12.08	1	1	1
C40H1.9	C40H1.9	C40H1.9	1	1	1	1	1	1	1	1	1	1	1	1	1	1	1	1	1	1	1	1	1	1	1	1	1	1	1	1	1	1	1	1	1	1	1	1	1	1	1	1	1	1	1	1	1	1	1	1	2.71	1	3.35	1	1	1	1	1	1	1	1	1	1	1	1	1	1	1	1	1	1	1	1	1	1	1	1	1	1	1	1	1	1	1	1	1	1	1	1	1	1	1	1	1	1	1	1	1	1	1	1	1	1
Pseudogene:F56F11.5	F56F11.5	trpl-1	1	1	1	1	1	1	1	1	1	1	1	1	1	1	1	1	1	1	1	1	1	1	1	1	1	1	1	1	1	1	1	1	1	1	1	1	1	1	1	1	1	1	1	1	1	1	1	1	4.45	1.5	2.2	1	1	1	1	1	1	1	1	1	1	1	1	1	1	1	1	1	1	1	1	1	1	1	1	1	1	1	1	1	1	1	1	1	1	1	1	1	1	1	1	1	1	1	1	1	1	1	1	1	1
Pseudogene:F59E11.12	F59E11.12	nhr-144	1	1	1	1	1	1	1	1	1	1	1	1	1	1	1	1	1	1	1	1	1	1	1	1	1	1	1	1	1	1	1	1	1	1	1	1	1	1	1	1	1	3.27	1	1	1	1	1	1	2.65	1	1	1	1	1	1	1	1	1	1	1	1	1	1	1	1	1	1	1	1	1	1	1	1	1	1	1	1	1	1	1	1	1	1	1	1	1	1	1	1	1	1	1	1	1	1	1	1	1	1	1	1
Y2H9A.6b	Y2H9A.6	Y2H9A.6	1	1	1	1	1	1	1	1	1	1	5.68	1	1	1	1	1	1	1	1	1	1	1	1	1	19.35	1	1	1	1	1	1	1	1	1	1	1	7.33	1	1	1	1	1	1	1	1	1	5.6	1	1	1	1	1	1	1	1	1	1	1	1	1	1	1	1	1	1	1	1	1	1	1	1	1	1	1	1	1	1	1	1	1	1	1	1	1	1	1	1	1	1	1	1	1	1	1	1	1	1	1	1	1	1
T23F4.2	T23F4.2	T23F4.2	1	1	1	1	1	1	1	1	1	1	1	1	1	1	1	1	1	1	1	1	1	1	1	1	1	1	1	1	1	1	1	1	1	1	1	1	1	1	1	1	1	1	1	1	1	1	1	1	2.01	1	2.39	1	3.28	1	1	1	1	1	1	1	1	1	1	1	1	1	1	1	1	1	1	1	1	1	1	1	1	1	1	1	2.06	1	1	1	1	1	1	1	1	1	1	1	1	1	1	1	1	1	1	1	1
ZK1320.3.2	ZK1320.3	ZK1320.3	1	1	1	1	1	1	1	1	1	1	2.53	1	1	1	1	1	1	1	1	1	1	1	1	1	1	1	1	1	1	1	1	1	1	1	1	1	1	1	1	1	1	1	1	1	1	1	1	1	1	12.32	16.59	1	1	1	1	1	1	1	1	1	1	1	1	1	1	1	1	1	1	1	1	1	1	1	1	1	1	1	1	1	1	1	1	1	1	1	1	1	1	1	1	1	1	1	1	1	1	1	1	1	1
C25G4.2.1	C25G4.2	C25G4.2	1	1	6.4	48.79	1	1	9.8	16.46	32.69	57.46	54.79	36.46	11.18	15.15	19.94	14.12	20	13.86	27.64	54.1	24.25	11.65	29.18	27.02	28.53	1	13.97	12.31	13.94	19.37	20.3	23.66	14.12	11.09	22.93	25.75	25.3	1	13.46	17.43	17.62	14.86	21.58	11.92	1	1	38.04	27.98	41.18	28.97	16.8	3.81	13.54	26.68	36.79	18.49	1	11.42	14.29	1	41.64	1	55.36	7.54	37.98	27.36	21.29	1	1	17.26	1	12.52	15.66	5.3	12.8	9.83	18.4	3.96	21.02	1	13.26	20.88	18.55	43.57	21.12	38.29	22.91	29.22	60.21	12.66	22.08	16.91	4.02	31.49	16.34	1	1	30.56	22.95	19.91	8.64
Y51A2B.6	Y51A2B.6	Y51A2B.6	1	1	1	1	1	1	1	1	1	1	1	1	1	1	1	1	1	1	1	1	1	1	1	1	1	1	1	1	1	1	1	1	1	1	1	1	1	1	1	1	1	1	1	1	1	1	1	1	1.47	1	1	1	1	1	1	1	1	1	1	1	1	1	1	1	1	1	1	1	1	1	1	1	1	1	1	1	1	1	1	1	1	4.5	1	1	1	1.75	1	1	1	1	1	1	1	1	1	1	1	1	1	1	1
Y17G7B.8	Y17G7B.8	Y17G7B.8	1	1	1	1	1	1	1	1	1	1	1	1.59	1	1	1	1.61	1	1	1	1	1	1	3.43	1	1	1	1	1	2.37	1	1	1	2.27	1	1	1	1	1	1	1	1	1	1	1	1	1	1	1	1.83	1	2.84	1	1	1	1	1	1	1	1	3.66	1	3.31	1	1	1	1	1	1	1	2.17	1	1	1	1	1	1	1	1	1	1	1	1	1	1	1	1	1	1	1	1	1.53	1	1.59	1	1	1	1	1	1	1	1
F21H7.10.1	F21H7.10	bgnt-1.3	1	1	1	1	1	1	1	1	1	1	1	1	1	1	1	1	1	1	1	1	1	1	1	1	1	1	1	1	1	1	1	1	1	1	1	1	1	1	1	1	1	1	1	1	1	1	1	1	16.13	11.95	1	1	1	1	1	1	1	1	1	1	1	1	1	1	1	1	1	1	1	1	1	1	1	1	1	1	1	1	1	1	1	1	1	1	1	1	1	1	1	1	1	1	1	1	1	1	1	1	1	1	1
Y74C9A.6	Y74C9A.6	Y74C9A.6	1	1	1	1	1	1	1	1	1	1	1	1	64.85	1	1	1	1	1	1	1	1	1	1	1	1	35.05	22.07	16.65	18.6	1	1	19.08	94.51	76.19	1	35.13	1	116.06	45.95	42.55	22.42	64.87	1	41.52	1	1	54.8	1	26.49	107.74	12.03	1	1	1	1	1	1	1	1	1	1	1	1	1	1	1	1	1	1	1	1	1	1	1	1	1	1	1	1	1	1	1	1	1	1	29.51	99.99	105.21	104.28	1	1	81.32	1	52	231.07	1	18.81	1	76.73	59.56	160.47
W04G3.4	W04G3.4	apt-9	1	1	1	1	1	1	1	1	1	1	1	1	1	1	1	1	1	1	1	1	1	1	1	1	1	1	1	1	1	1	1	1	1	1	1	1	1	1	1	1	1	1	1	1	1	1	1	1	1	4.29	3.37	1	1	1	1	1	1	1	1	1	1	1	1	1	1	1	1	1	1	1	1	1	1	1	1	1	1	1	1	1	1	1	1	1	1	1	1	1	1	1	1	1	1	1	1	1	1	1	1	1	1
T08B2.15.1	T08B2.15	T08B2.15	1	1	1	1	1	1	1	1	1	1	1	1	1	1	1	1	1	1	1	1	1	1	1	1	1	1	1	1	1	1	1	1	1	1	1	1	1	1	1	1	1	1	1	1	1	1	1	5.57	1	1	1	1	1	1	1	1	1	1	1	1	1	1	1	1	1	1	1	1	1	1	1	1	1	1	1	1	1	1	1	1	1	1	5.97	1	12.19	1	1	1	1	1	1	1	1	1	2.32	1	1	1	1	1	1
Y53G8AR.2a	Y53G8AR.2	phf-15	37.77	20.59	34.93	15.14	29.46	1	31.07	11.29	49.15	12.66	39.48	30.23	20.78	10.91	29.9	40.94	24.05	39.74	32.72	1	1.46	17.67	24.71	56.79	15.87	62.09	40.38	49.33	39	37.96	29.78	45.7	3.37	45.41	31.92	15.2	6.57	29.6	42.35	23.37	62.41	47.64	25.39	70.3	1.37	12.48	46.25	55.5	42.52	38.62	37.82	38.45	50.78	4.66	29.68	35.64	14.47	30.06	38.91	1.27	1.31	20	5.48	36.54	1.38	8.77	2.45	26.37	94.93	18.87	52.01	36.73	22.44	51.54	49.51	34.45	41.73	24.62	48.84	5.68	26.45	30.28	37.92	40.21	51.92	40.71	34.35	66.95	38.46	42.98	44.18	38.66	35.17	39.01	39.33	69.24	37.68	33.09	33.66	38.65	44.62
T14E8.1c	T14E8.1	svh-2	1	1	1	1	1	1	1	1	2.12	1	2.19	1	1	1	1	1	1	1	1	1	1	1	1	1	1	1	3.82	1	1	1	1	1	1	2.54	1	1	1	1	1	2.84	1	1	1	1	1	1	1	1	2.01	5.28	1.84	1	1	1	1	1	1	1	1	1	1	1	1	1	1	1	1	1	1	1	1	1	1	1	1	1	1	1	1	1	1	1	1	1	1	1	1	1	1	1	1	1	1	2.95	1	1	1	1.33	1.15	1.75	1
F26B1.3	F26B1.3	ima-2	235.18	549.31	204.82	344.08	192.66	195.97	318.21	282.69	193.51	293.66	255.28	370.29	195.12	337.33	225.11	163.28	213.29	298.02	453.06	164.46	200.23	279.66	299.84	247.9	203.83	105.02	132.27	107.05	133.32	113.58	118.82	101.49	117.6	184.96	80.23	116.17	187.59	48.14	101.35	159.25	141.99	105.19	88.5	87.34	33.3	45.65	51.56	63.35	124.83	67.9	77.36	221.42	393.54	236.15	207.22	273.61	107.76	190.68	315.48	148.15	205.16	284.8	278.97	319.94	268.12	203.57	220.72	218.24	376.19	227.26	409.87	222.69	229.12	241.41	228.52	252.73	259.16	384.37	306.44	318.1	272.45	51.99	141.43	117.32	72.15	114.05	49.92	63.03	79.62	231.18	46.08	35.6	65.8	100.33	70.1	45.48	160.12	70.14	93.53	99.73	42.1
Y47D3B.2b	Y47D3B.2	nlp-21	1	1	1	1	5.3	1	1	1	1	1	1	1	1	1	1	1	1	1	1	1	1	1	1	1	1	1	1	1	1	1	1	1.75	1	1	1	1	1	1	1	1	1	1	1	1	83.75	1	16.54	1	1	16.72	5.97	1	1	1	1	1	1	1	1	1	1	1	1	1	1	1	1	1	1	1	1	1	1	1	1	1	1	1	1	1	1	1	1	1	1	1	1	1	1	1	1	1	1	1	1	1	1	1	1	1	1
ZK1307.6	ZK1307.6	fzr-1	57.13	8.33	29.07	32.99	31.35	1	52.88	14.62	22.71	2.36	50.61	68.71	37.5	6.25	30.77	45.27	55.01	42.07	13.39	1	1	14.61	49.04	35.39	7.5	31.09	6.71	23.88	23.32	22.71	17.82	22.61	2.81	15.52	8.73	2.04	7.16	33	45.99	28.61	17.2	7.93	16.37	22.99	1	2.31	7.45	10.91	35.97	27.17	22.26	34.84	22.27	8.19	24.76	42.3	25.75	14.48	58.32	3.77	1	12.89	9.97	20.24	11.77	3.17	9.51	37.52	58.66	41.21	11.25	41.18	54.43	48.43	37.95	46.37	53.25	6.65	46.23	4.81	67.59	13.46	14.41	3.11	13.38	13.8	4.42	4.13	13.17	37.79	20	15.52	26.05	9.05	5.58	7.19	5.27	16.32	10.5	17.88	27.03
Y45F10C.3	Y45F10C.3	fbxa-215	285.31	295.27	244.17	285.38	286.64	134.68	158.95	260.5	141.36	207.55	282.26	209.91	242.58	143.17	216.31	283.03	197.15	288.68	211.26	86.89	49.5	175.12	253.25	217.43	166.05	142.03	177.49	286.96	288.46	197.57	170.48	242.22	47.57	176.62	135.91	189.92	157.93	172.91	173.8	219.35	297.93	177.32	307.7	304.89	12.01	30	79.1	137.51	130.91	165.92	163.14	232.95	272.09	181.61	264.04	397.51	441.67	236.1	355.52	79.26	71.11	64.85	136.62	116	123.87	122.01	151.57	221.26	133.75	217.06	485.54	250.87	242.01	154.47	150.35	210.16	228.9	140.13	202.96	107.3	329.21	272.41	166.02	188.4	100.58	142.38	55.76	99.26	127.44	223.97	99.88	135.15	119.96	146.03	185.79	189.51	194.62	127.34	151.09	185.42	104.15
R05G6.4	R05G6.4	R05G6.4	4.81	12.85	17.21	6.39	1.43	1	6.57	25.87	9.78	1.72	5.08	10.22	8.15	1	5.8	12.32	13.9	3.85	17.35	1	1	8.9	9.24	8.66	16.9	9.1	12.92	6.12	3.96	19.34	10.96	2.35	3.34	2.21	5.62	7.55	1	13.82	2.83	15.78	16.42	3.49	9.1	13.96	7.49	3.87	8.1	4.05	16.21	13.9	3.97	1	10.58	2.52	3.6	11.82	1	1.94	9.75	10.78	4.67	1	1	32.64	5.95	1	13.02	7.21	1	9.68	1	10.44	6.2	13.79	14.98	9.54	7.07	1	14.33	1	11.29	5.86	10.13	15.21	3.65	7.66	8.27	6.21	4.99	13.09	3.95	23.14	7.03	11.31	6.33	34.79	10.34	10.61	11.61	5.18	14.59
C39B5.9	C39B5.9	fbxa-47	1	1	1	1	1	1	1	1	1	1	1	1	1	1	1	1	1	1	1	1	1	1	1	1	1	1	4.11	1	1	1.63	1	1	1	1	1	2.44	1	1	1.95	1	1	1	1	1	1	1	1	1	1	3.17	1	1	1	1	1	1	1	1	1	1	1	1	1	1	1	1	1	1	1	1	1	1	1	1	1	1	1	1	1	1	1	8.18	2.33	1	1	1	1	1	1	2.61	1	1	1	2.61	1	4.81	1	1	1	1	1.54
F57A10.1	F57A10.1	str-9	1	1	7.92	1	1	1	1	1	1	4.08	1	1	1	1	1	1	1	1	1	1	1	1	1	1.91	1	1	2.02	1	1	1	1	1	1	1	1	1	1	1	1	1	1	1	1	1	1	1	1	1	1.55	1	1	1	1	1	1	1	1	1	1	1	1	1	1	1	1	1	1	1	1	1	1	1	1	1	1	1	1	1	1	1	1	1	1	1	1	1	1	5.8	1	1	1	2.21	1	1	1	1	1	1	1.66	1	1
Y55F3C.5	Y55F3C.5	clec-164	1	1	1	1	1	1	1	1	1	1	1	1	1	1	1	1	1	1	1	1	1	1	1	1	1	1.63	1	1	1	1	1	1	1	1	1	1	1	1	1	1	1	1	1.88	1	1	1	1	1	1	1	1	1	1	1	1	1	1	1	1	1	1	1	1	1	1	1	1	1	1	1	1	1	1	1	1	1	1	1	1	1	1	1	1	1	1	1	1	1	1	1	1	1	1	1	1	1	1	1	1	1	1
R09F10.1	R09F10.1	R09F10.1	1	1	1	1	1	1	1	1	1	1	1	1	1	1	1	1	1	1	1	1	1	1	1	1	1	1	1	1	1	1	1	1	2.02	1	1	1	1	1	1	1	1	1	1	1	24.74	1	1	1	6.48	8.35	3.07	1	1	1	1	1	1	1	1	1	1	1	1	1	1	1	1	1	1	1	1	1	1	1	1	1	1	1	1	1	1	1	1	1	1	1	1	1	1	1	1	1	1	1.36	1	1	1	3.82	1	1	1
Y45F10A.7a	Y45F10A.7	Y45F10A.7	1	1	1	1	4.21	1	1	1	1	1	1	1	1	1	1	1	1	1	1	1	1	1	1	1	1	1	4.04	1	1	1	1	1	1	1	1	1	1	1	1	1.37	1	1	5.65	1	1	1	2.68	1	3.67	1	6.14	1	1	1	1	1	1	1	1	1	1	1	1	5.3	1	1	1	1	1	1	1	1	1	1	1	1	4.53	1	1	1	1	1	1	15.08	1	1	5.65	1	1	1	1	1.43	1	1	26.27	1	1	1	1	1.86	1
F17C8.10	F17C8.10	F17C8.10	1	1	1	1	1	1	1	1	1	1	1	1	1	1	1	1	1	1	1	1	1	1	1	1	1	1	14.02	1	1	1	1	1	1	1	1	1	1	1	10.26	1	1	1	1	1	1	1	1	1	1	1	1	1	1	1	1	1	1	1	1	1	1	1	1	1	1	1	1	1	1	1	1	1	1	1	1	1	1	1	1	1	1	1	1	1	1	1	1	1	1	1	1	1	1	1	1	1	1	1	1	1	1
F09E10.7c	F09E10.7	F09E10.7	1	1	1	1	1	1	1	1	1	1	1	1	1	1	1	1	1	1	1	1	1	1	1	1	1	1	1	1	1	1	1	1	1	1	1	1	1	1	1	1	1	1	1	1	45.96	1	3.11	1	2.34	10.6	7.91	1	1	1	1	1	1	1	1	1	1	1	1	1	1	1	1	1	1	1	1	1	1	1	1	1	1	1	1	1	1	1	1	1	1	1	1	1	1	1	1	1	1	1	1	1	1	1	1	1	1
T19D12.7.2	T19D12.7	oig-8	1	1	1	1	1	1	1	1	1	1	1	1	1	1	1	1	1	1	1	1	1	1	1	1	1	1	1	1	1	1	1	1	1	1	1	1	1	1	1	1	1	1	1	1	1	1	1	1	3.8	1	2.99	1	1	1	1	1	1	1	1	1	1	1	1	1	1	1	1	1	1	1	1	1	1	1	1	1	1	1	1	1	1	1	1	1	1	1	1	1	1	1	1	1	1	1	1	1	1	1	1	1	1
C30A5.7b	C30A5.7	unc-86	1	1	1	1	1	1	1	1	1	1	1	1	1	1	1	1	1	1	1	1	1	1	1	1	1	1	1	1	1	1	1	1	1	1	1	1	1	1	1	1	1	1	1	1	27.94	1	1	2.56	10.04	21.43	1	1	1	1	1	1	1	1	1	1	1	1	1	1	1	1	1	1	1	1	1	1	1	1	1	1	1	1	1	1	1	1	1	1	5.49	1	1	1	1	1	1	1	1	1	1	1	1	1	1	1	3.74
C44B12.9	C44B12.9	C44B12.9	1	1	1	1	1	1	1	1	1	1	1	1	1	1	1	1	1	1	1	1	1	1	1	1	1	1	1	1	13.41	1	1	18.53	1	1	1	1	1	1	1	1	1	1	1	1	1	1	1	1	1	1	1	1	1	1	1	1	1	1	1	1	1	1	1	1	1	1	1	1	1	1	1	1	1	1	1	1	1	1	1	1	1	1	1	1	1	1	1	1	1	1	1	1	1	1	1	1	1	1	1	1	1
F57B7.1a	F57B7.1	dmsr-1	1	1	1	1	1	1	1	1	1	1	1	1	1	1	1	1	1	1	1	1	1	1	1	1	1	1	1	1	1	1	1	1	1	1	1	1	1	1	2.29	1.28	1	1	1	8.92	1	1	1	2.76	1	2.94	1.5	1	1	1	1	1	1	1	1	1	1	1	1	1	1	1	1	1	1	1	1	1	1	1	1	1	1	1	1	1	1	1	1	1	1	1	1	1	1	1	1	1	1	2.45	1	1	1	1	1	1	1
C34H4.2	C34H4.2	C34H4.2	1	1	1	1	1	1	1	1	1	1	1	1	1	1	1	1	1	1	1	1	1	1	1	1	1	1	1	1	1	1	1	1	1	1	1	1	1	1	1	1	1	1	1	1	1	1	1	1	1	4.88	3.74	1	1	1	1	1	1	1	1	1	1	1	1	1	1	1	1	1	1	1	1	1	1	1	1	1	1	1	1	1	1	1	1	1	1	1	1	1	1	1	1	1	1	1	1	1	1	1	1	1	1
Pseudogene:W02A11.6	W02A11.6	W02A11.6	1	1	1	1	1	1	1	1	1	1	1	1	1	1	1	1	1	1	1	1	1	1	1	1	1	1	1	1.67	1	1.95	1	1	1	1	1	1	1	1	1	1	1	1	1	1	1	1	1	1	1	1	1	1	1	1	1	1	1	1	1	1	1	1	1	1	1	1	1	1	1	1	1	1	1	1	1	1	1	1	1	1	1	1	1	1	1	1	1	1	1	1	1	1	1	1	1	1	1	1	1	1	1
Y54G2A.6a	Y54G2A.6	clec-85	1	1	1	1	1	1	1	1	1	1	1	1	1	1	1	1	1	1	1	1	1	1	1	1	1	1	1	1	1	1	1	1	1	1	1	1	1	1	1	1	1	1	1	1	1	25.37	1	1	3.25	22.37	1	1	1	1	1	1	1	1	1	1	1	1	1	1	1	1	1	1	1	1	1	1	1	1	1	5.24	1	1	1	1	1	1	1	1	1	1	3.18	1	1	1	1	1	1	1	1	1	1	1	1	1	1
F46F3.3a	F46F3.3	F46F3.3	1	1	1	1	1	1	1	1	1	1	1	1	1	1	1	1	1	1	1	1	1	1	1	1	1	1	1	1	1	1	1	1	1	1	1	1	1	1	1	1	1	1	1	1	1	1	1	4.62	80.23	19.96	14.34	1	1	1	1	1	1	1	1	1	1	1	1	1	1	1	1	1	1	1	1	1	1	1	1	1	1	1	1	1	1	1	1	1	1	1	1	1	1	1	1	1	1	1	1	1	1	1	1	1	1
F58A3.4	F58A3.4	F58A3.4	1	1	1	1	1	1	1	1	1	1	1	1	1	1	1	1	1	1	1	1	1	1	1	1	1	1	1	1	1	1	1	1	1	1	1	1	1	1	1	1	1	1	1	1	1	1	4.3	1	1	5.68	1	1	1	1	1	1	1	1	1	1	1	1	1	1	1	1	1	1	1	1	1	1	1	1	1	1	1	1	1	1	1	1	1	1	1	1	1	1	1	1	1	1	1	1	1	1	1	1	1	1	1
F32A5.3	F32A5.3	ctsa-3.1	1	1	1	1	1	1	1	1	1	1	1	1	1	1	1	1	1.63	1	1	1	1	1	1	1	1	1	1	1	1	1	1	1	1	1	1	1	1	1	1	4.51	1	1	1	2.57	36.8	1	1	1	2.62	15.38	1	1	2.48	1	1	1	1	1	1	1	1	1	1	1	1	1	1	1	1	1	1	2.5	1	1	1	1	1	1	1	1	1	1	1	1	1	1	1	2.36	1	1	1	1	1	1.94	1	1	1	1	1	1	1
C49A9.9a.2	C49A9.9	C49A9.9	1	1	1	1	1	1	1	1	1	1	1	1	1	1	1	1	1	1	1	1	1	1	1	1	1	1	1	1	1	1	1	1	1	1	1	1	1	1	1	1	1	1	1	1	1	1	1	1	1	1.88	1.62	1	1	1	1	1	1	1	1	1	1	1	1	1	1	1	1	1	1	1	1	1	1	1	1	1	1	1	1	1	1	1	1	1	1	1	1	1	1	1	1	1	1	1	1	1	1	1	1	1	1
T07F10.6	T07F10.6	T07F10.6	1	1	1	1	1	1	1	1	1	1	1	1	1	1	1	1	1	1	1	1	1	1	1	1	1	1	1	1	1	1	1	1	1	9.11	1	1	1	1	1	1	1	1	1	1	1	1	1	1	2.43	18.85	1	1	1	1	1	1	1	1	1	1	1	1	1	1	1	1	1	1	1	1	1	1	1	1	1	1	1	1	1	1	1	1	1	1	1	1	1	1	1	1	1	1	1	1	1	1	1	1	1	1	1
T23E7.2c	T23E7.2	T23E7.2	1	1	1	1	1	1	1	1	1	1	1	1.2	1	1	1	1	1	1	1	1	1	1	1	1	1	1	1	1	1	1	1	1	1	1	1	1	1	1	1	1	1	1	1	1	40.09	1	1	1	4.42	13.6	3.41	1	1	1	1	1	1	1	1	1	1	1	1	1	1	1	1	1	1	1	1	1	1	1	1	1	1	1	1	1	1	1	1	1	1	1	1	1	1	1	1	1	1	1	1	1	1	1	1	1	1
Y82E9BR.7	Y82E9BR.7	Y82E9BR.7	1	1	1	1	1	1	1	1	1	1	1	1	1	1	1	1	1	1	1	1	1	1	1	1	1	1	1	1	1.83	1	1	1	1	1	1	1	1	1	1	1	1	1	1	1	1	1	1	1	2.18	1	1	1	1	1	1	1	1	1	1	1	1	1	1	1	1	1	1	1	1	1	1	1	1	1	1	1	1	1	1	1	1	1	1	1	1	1	1	1	1	1	1	1	1	1	1	1	1	1	1	1	1
D2007.1	D2007.1	D2007.1	1	1	1	4.45	1	1	1	1	1	1	1	1	1	1	1	1	1	1	1	1	1	1	1	1	1	1	1	1	1	1	1	1	1	1	1	1	7.2	1	1	1	1	1	1	1	1	1	1	1	1	9.82	1	1	1	1	1	1	1	1	1	1	1	1	1	1	1	1	1	1	1	1	1	1	1	1	1	1	1	1	1	1	1	1	1	1	1	1	1	1	1	1	1	1	1	1	1	1	1	1	1	1	1
W01A11.5	W01A11.5	cpt-6	6.66	7.43	3.65	3.03	16.7	1	12.93	38	3.9	1	2.55	8.64	6.73	1	5.77	2.4	6.55	11.04	1	1	1	1	10.54	10.93	1	3.83	26.09	5.6	5.23	7.2	15.98	40.84	1	18.16	3.36	1	1	9.46	26.54	15.41	2.2	11.93	12.26	8.85	1	10.03	13.44	7.98	33.64	11.36	16.5	5.59	7.53	1	6.79	2.63	16.74	15.6	4.3	1	1	1	1	1	1	3.29	1.24	1	13.15	4.77	24.45	7.93	3.95	5.18	4.96	6.79	12.25	1.32	5.17	1.31	7.51	16.04	16.71	9.93	16.39	16.22	10.08	11.5	6.63	6.57	14.79	5.99	14.93	36.86	31.81	15.89	10.17	42.39	8.69	12.97	9.06
T24H10.5	T24H10.5	T24H10.5	1	1	1	1	1	1	1	1	1	1	1	1	1	3.21	1	1	1	1	1	1	1	1	1	1	1	1	1	1	1	1	1	1	1	1	1	1	1	1	1	1	1	1	1	1	1	1	1	3.12	1	1	1	1	1	1	2.51	1	1	1	1	1	1	1	1	1	1	1	1	1	1	1	1	1	1	1	1	1	1	1	1	1	1	1	7.63	1	1	1	1	1	1	1.81	1	2.93	1	1	1	1	1	1	1	1	1
F53F1.4	F53F1.4	F53F1.4	1	1	1	1	1	1	4.24	1	1	1	5.55	1	1	1	1	1	1	1	1	1	1	1	1	1	1	1	1	1	1	1	1	1	1	1	1	1	1	1	1	1	1	1	1	1	2494.27	98.81	60.6	1	11.28	757.9	230.08	1	1	1	1	1	1	1	1	1	1	1	1	1	1	3.23	1	1	1	1	1	1	1	1	1	1	1	1	1	1	1	1	1	1	1	1	1	1	1	1	1	1	1	1	1	1	1	1	1	1	1
T17A3.1	T17A3.1	ver-1	1	1	1	1	2.93	1	1	1	1	1	1	1.32	1	1	1	1	1	1	1	1	1	1	1	1	1	1	1	1	1	1	1	1	1	1	1	1	1	1	1	1	1	1	1	2.09	1	1	1	1.35	1.46	1.12	2	1	1	1	1	1	1	1	1	1	1	1	1	1	1	1	1	1	1	1	1	1	1	1	1	1	1	1	1	1	1	1	1	1	3.25	1	1	1	1	1	1	1	1	2.34	1	1	1	3.23	1	1.4	1
D1044.1	D1044.1	D1044.1	1	1	4.54	21.78	1	1	1	1	1	2.32	1	1	1	1	1	1	1	3.63	1	1	1	1	1	1	1	14.72	1.88	1	1	12.13	4.06	1	1	1	1	1	1	1	1	1	1	2.15	1	2.71	2.99	1	1	1	7.67	1.38	1	1	1	1	1	5.54	1	1	1	1	1	1	1	1	1	1	1	1	1	6.01	1	1	1	1	1	1	1	1	1	1	2.75	1	1	1	1	2.54	1	1	1	1	3.72	1	1	5.19	1	1	1	3.36	1	1	1
Y46H3C.5	Y46H3C.5	Y46H3C.5	26.39	1	5.13	1	41.41	1	1	1	10.55	1	3.35	1	4.24	20.72	19.49	30.81	23.1	2.53	1	1	1	1	6.01	15.46	2.7	56.81	115.02	25.95	45.04	113.21	27.04	61.25	14.22	112.02	50.75	4.79	8.36	74.81	66.4	19.58	37.4	13.8	17.64	67.79	9.07	1	132.73	144	94.02	75.2	109.79	25.77	1	17.21	1	1	1	1	5.11	1	1	1	1	9.41	1	1	1	7.65	1	15.97	1	1	17.44	15.12	24.66	7.56	2.9	3.85	29.39	1	8.02	58.81	102.88	70.73	251.35	64.56	73.9	77.58	56.48	28.3	40.75	60.64	53.99	57.72	78.56	51.12	35.98	91.34	52.46	107.99	68.03
Y50D7A.10	Y50D7A.10	Y50D7A.10	90.65	47.05	51.07	71.43	30.54	291.46	73.32	279.34	89.12	297.75	150.97	98.28	64.53	106.38	105.42	52.26	89.7	50.59	216.17	234.45	138.74	174.02	116.78	74.77	47.69	42.55	90.94	83.21	60.66	99.45	61.26	46.04	100.3	83.04	108.43	110.83	272.84	40.37	41.93	67.96	61.21	49.17	78.67	79.55	111.66	50.73	12	37.63	69.9	47.3	62.61	61.9	102.05	32.8	55.04	70.51	1	95.27	75.07	164.69	148.51	141.89	203.56	99.92	305.64	214.2	120.89	44	1	88.17	32.03	37.47	52.96	75.46	78.43	26.78	47.55	76.4	37.61	148.7	45.02	54.72	101.11	71.98	76.38	98.28	26.54	96.67	100.24	54.71	66.49	55.92	66.27	98.29	17.32	12.36	50.65	28.69	70.53	47.86	19.13
F28D1.2	F28D1.2	atz-1	36.77	58.2	48.05	47.04	45.95	13.29	21.85	15.15	38.43	2.62	50	20.56	39.25	15.77	36.53	39.91	41.2	23.04	20.63	18.64	11.92	43.79	30.23	57.05	39.3	54.02	107.31	73.76	80.42	114.37	36.77	48.58	48.22	99.96	142.65	54.34	17.61	109.8	130.76	79.51	70.39	99.28	62.89	98.49	37.17	100.47	233.61	142.92	945.04	274.91	140.03	49.55	37.91	1	40.51	51.61	1	64.73	40.28	16.44	12.8	16.39	8.86	7.59	7.72	14.45	5.52	57.03	62.77	46.36	53.07	39.87	43.67	30.03	34.91	42.65	26.43	15.21	43.49	11.62	50.13	98.46	81.21	70.47	197.85	86.58	244.11	271.18	123.65	78.4	93.2	190.63	101.2	629.29	203.6	196.29	109.05	546.06	155.16	96.29	266.78
C31H5.1	C31H5.1	C31H5.1	1	1	1	1	1	1	1	1	1	1	1	1	1	1	1	1	1	1	1	1	1	1	1	1	1	1.95	1	1	1	1	1	1	1	1	1	1	1	1	1	1	1	1	1	1	1	1	1	1	2.36	1	1	1	1	1	1	1	1	1	1	1	1	1	1	1	1	1	1	1	1	1	1	1	1	1	1	1	1	1	1	1	1	1	1	1	1	1	1	1	1	1	1	1	1	1	1	1	1	1	1	1	1
F18C5.1	F18C5.1	sra-27	1	1	1	1	1	1	1	1	1	1	1	1	1	1	1	1	1	1	1	1	1	1	1	1	1	1	1	1.44	1	1	1.63	1	1	1	1	1	1	1	1	1	1	1	1	1	1	1	1	1	1	1	1	1	1	1	1	1	1	1	1	1	1	1	1	1	1	1	1	1	1	1	1	1	1	1	1	1	1	1	1	1	1	1	1	1	1	1	1	1	1	1	1	1	1	1	1	1	1	1	1	1	1
C27C12.6	C27C12.6	dmd-4	1	1	1	1	1	1	1	1	1	1	1	1	1	1	1	1	1	1	1	1	1	1	1	1	1	1	1	1	1	1	1	1	1	1	1	1	1	1	1	1	1	1	1	1	27.42	1	1	1	1.68	14.25	7.49	1	1	1	1	1	1	1	1	1	1	1	1	1	1	1	1	1	1	1	1	1	1	1	1	1	1	1	1	1	1	1	1	1	1	1	1	1	1	1	1	1.74	1	1	1	1	1	1	4.01	1	1
F43D9.6	F43D9.6	urm-1	57.22	51.15	1	1	18.45	83.23	21.17	1	16.15	6.21	37.89	34.1	1	1	5.42	4.5	11.33	12.3	1	132.92	1	1	3.4	34.45	4.35	16.29	1	1	8.43	9.72	11.72	29.89	38.9	21.59	20.99	66.15	26.69	1	1	12.52	3.94	5.13	8.89	1	78.32	13.59	6.65	25.22	18.95	13.59	19.08	19.05	26.44	11.98	6.03	37.09	1	1	1	14.5	138.58	23.97	32.43	5.43	52.59	40.13	27.58	12.86	1	1	1	14.11	5.28	1	10.81	1	4.7	1	28.16	1	10.87	26.01	1	1	10.68	14.64	32.78	5.93	16.97	4.53	1	36.85	1	17.94	10.21	1	1	13.48	20.74	13.5	6.63
B0491.8a	B0491.8	clh-2	1	12.69	1	1	1	1	1	1	1	1	1	1	1	1	1	1	1	1	1	1	1	1	1	1.57	1.33	1.46	1	1	1	1	1	1	1	1	1	1	1	1	1	1.32	1	1	1	1	1	1	1	1	1	1	1	1	1	1	1	1.33	1	1	1	1	1	1	1	1	1	1	1	1	1	1	1	1	1	1	1	1	1	1	1	1	1	1	1	1	1	1	1	1	1	1	1	1	1	1	1	1	1	1	1	1	1
M03E7.2	M03E7.2	M03E7.2	1	1	7.68	1	1	1	1	6.6	4.7	8.37	10.11	1	13.51	1	1	1	1	1	1	54.95	1	39.87	5.86	7.14	1	28.34	1	2.21	11.47	1	1	1	1	1	1	1	1	1	1	20.52	1	1	1	1	67.12	28.17	1	7.02	1	63.64	14.36	15.43	1	1	9	1	1	1	1	3.98	1	18.97	1	1	1	1	40.36	1	1	1	1	3.32	3.28	20.6	1	4.18	1	1	13.03	1	1	16.6	1	1	1	1	13.58	1	1	1	8.88	11.83	1	3.56	1	1	1	1	1	1	24.37
Y67D8A.2l.1	Y67D8A.2	Y67D8A.2	3.2	1	1	6.36	1	9.55	1	3.28	1	1	1	1	1	1	1	1	1	1	1	1	1	1	1	1	1	1	1	1	1	1	1	1	1	1	1	1	1	1	1	4.29	1	1	1	1	1	1	1	1	4.87	1	1	1	2.28	1	1	1	1	1	1	12.93	1	6.61	1	1	1	1	1	1	36.17	1	5.41	1	1	2.85	1	1	1	1	1	1	1	1	1	1	1	1	1	1	1	1	1	2.63	7.97	1	1	1	1	1	6.56	1	3.36
T01B7.8	T01B7.8	T01B7.8	1	1	1	1	1	1	1	1	1	1	1	1	1	1	1	1	1	1	1	1	1	1	1	1	1	1	1	1	1	1	1	1	1	1	1	1	1	1	1	1	1	1	1	1	412.09	12.2	12.59	1	1	137.29	35.85	1	1	1	1	1	1	1	1	1	1	1	1	1	1	1	1	1	1	1	1	1	1	1	1	1	1	1	1	1	1	1	1	1	1	1	1	1	1	1	1	1	1	1	1	1	1	1	1	1	1
Y53C10A.10	Y53C10A.10	Y53C10A.10	1	1	1	1	1	1.18	1	1	1	1	1	1	1	1	1	1	1	1	1	1	1	1	1	1	1	1	1	1	1	3.29	1	1	1	1	1	1	1	1	1	1	1	1.36	1	1	1	1	1.45	1.12	1.46	1	1	1	1	1	1	1	1	1	1	1	1	1	1	1	1	1	1	1	1	1	1	1	1	1	1	1	1	1	1	1	1	1	1	1	1	1	1.69	1	1	1.25	1	1	1	5.67	1	1	1	2.12	1	1	3.15
T21D12.7	T21D12.7	T21D12.7	1	1	1	1	1	1	1	1	1	1	1	1	1	1	1	1	1	1	1	1	1	1	1	1	1	1	1	1	1	1	1	1	1	1	1	1	1	1	1	1	1	1	1	1	1	1	1	1	3.25	1	4.25	1	1	1	1	1	1	1	1	1	1	1	1	1	1	1	1	1	1	1	1	1	1	1	1	1	1	1	1	1	1	1	1	1	1	1	1	1	1	1	1	1	1	1	1	1	1	1	1	1	1
F54F2.7	F54F2.7	F54F2.7	25.75	84.85	33.65	45.97	13.61	45.89	50.68	126.34	32.4	91.52	53.27	60.31	17.78	114.26	65.6	26.51	20.64	27.91	64.95	50.34	90.8	36.61	60.76	44.68	12.47	48.82	63.71	28.84	8.24	35.67	40.31	12	7.42	30.71	23.32	22.22	87.72	12.23	32.13	11.64	27.35	34.68	19.92	32.05	18.67	1	44.71	30.63	44.24	30.81	39.38	25.79	54.32	53.1	32.69	35.3	1	17.87	22.15	54.88	21.3	12.64	53.81	17.98	67.27	106.28	81.9	23.13	1	43.45	81.64	18.48	12.75	73.87	15.7	33	13.81	17.76	35.94	35.77	28.48	15.93	14.96	23.06	22.33	22.94	29.93	44.51	33.86	10.02	47.93	2.41	44.2	30.36	25.66	18.55	6.22	28.83	21.51	16.52	27.59
T01E8.2	T01E8.2	ref-1	12.82	1	6.61	3.27	7.7	1	3.84	16.25	5.21	1	3.3	9.8	18.06	1	1	5.8	5.76	7.6	1	1	1.51	1	9.37	4.08	14	24.05	4.69	7.72	18.36	14.8	15.06	22.65	38.36	16.27	9	3.52	8.26	13.86	31.37	4.32	21.48	24.94	19.24	32.11	1	1	25.77	16.47	14	6.47	19.23	7.08	5.72	1	7.05	4.04	1	1	3.04	1	1	1	1	1	1.42	1.97	1	15.74	22.64	1	1	5.98	1.58	11.54	4.75	3.18	7.36	1	14.16	1	3.72	27.7	17.45	1	18.18	18.19	29.91	42.88	17.79	12.06	11.25	24.44	5.22	17.61	14.38	34.71	60.46	23.17	16.4	7.79	5.43
H12D21.14	H12D21.14	nspa-6	1	1	1	1	1	1	1	1	1	1	1	1	1	1	1	1	1	1	1	1	1	1	1	1	1	1	1	93.99	36.9	43.82	49.98	1	204.72	8.28	1	1	1	16.1	1	97.92	44.47	196.03	141.5	1	1	1	1	1	1	1	1	1	1	1	1	1	1	1	1	1	1	1	1	1	1	1	1	1	1	1	1	1	1	1	1	1	1	1	1	1	1	1	1	1	1	1	1	1	1	1	46.11	1	1	79.33	99.33	1	108.03	1	3.01	1	1
H12D21.15	H12D21.15	nspa-7	1	1	1	1	1	1	1	1	1	1	1	1	1	1	1	1	1	1	1	1	1	1	1	1	1	1	1	93.99	36.9	43.82	49.98	1	204.72	8.28	1	1	1	16.1	1	97.92	44.47	196.03	141.5	1	1	1	1	1	1	1	1	1	1	1	1	1	1	1	1	1	1	1	1	1	1	1	1	1	1	1	1	1	1	1	1	1	1	1	1	1	1	1	1	1	1	1	1	1	1	1	46.11	1	1	79.33	99.33	1	108.03	1	3.01	1	1
B0464.7	B0464.7	baf-1	177.9	203.74	147.93	117	115.45	107.17	180.23	1039.52	111.92	203.79	193.3	179.94	117.34	120.65	109.32	116.68	113.81	132.89	179.3	61.1	194.78	220.81	126.36	122.52	153.7	182.04	193.84	223.48	190.74	287.54	137.42	134.9	131.23	179.46	141.06	369.38	288.25	102	144.25	142.72	157.22	144.05	172.34	129.56	113.35	205.9	224.8	182.08	218.14	157.65	193.12	151.22	80.18	204.69	160.2	109.45	1	130.97	98.82	111.11	104.29	204.74	139.54	191.79	254.59	180.64	216.92	126.88	65.28	209.23	39.5	108.7	125.61	109.04	120.18	165.91	158.2	88.06	125.08	56.95	114.11	113.01	181.63	181.82	215.64	267.75	297.61	197.96	255.98	141.13	204.2	236.6	149.49	345.26	189.09	113.71	135.77	231.07	189.42	156.66	307.47
F15H9.9	F15H9.9	F15H9.9	1	1	1	1	1	1	1	1	1	1	1	1	1	1	1	1	1	1	1	1	1	1	1	1	1	1	1	1	1	22.48	1	1	1	1	1	1	1	32.13	1	1	1	1	1	1	1	1	1	1	1	1	1	1	1	1	1	1	1	1	1	1	1	1	1	1	1	1	1	1	1	1	1	1	1	1	1	1	1	1	1	1	1	1	1	1	1	1	1	1	1	1	1	1	1	1	1	1	1	1	1	1	1
F38A3.2	F38A3.2	ram-2	1	1	1	1	1	1	2.05	1	1	1	1	1	1	1	1	1	1	1	1	1	1	1	1	1.63	1	1	1	1	1	1	1	1	2.32	1	6.83	1	1.76	1	1	1	1	1	1	1	4210.35	141.94	61.3	7.15	6.75	1524.35	291.33	1	1	1	1	1	1	1	1	3.76	1	1	1	1	1	4.56	1	1	1	1	1	1	1	1	3.36	1	1	1	1	1	1.3	1	1	1	1	1	1	1	1	1	1	1	1	1	1	1	1	1	1	1	1.46
F22D6.15	F22D6.15	F22D6.15	1	1	6.46	1	1	1	19.37	1	1	1	1	1	1	3.97	1	1	1	1	1	1	1	1	1	1	1	1	1	1	1	1	1	1	1	1	1	3.6	1	1	1	1	1	1	1	1	1	1	1	1	1	2.79	1	1	1	1	4.62	1	1	1	1	5.38	1	1	1	1	1	1	1	1	1	1	1	1	1	1	1	1	1	1	1	1	1	1	1	1	1	1	1	1	1	1	1	1	1	1	1	1	1	1	1	1	1
Y54E2A.9	Y54E2A.9	Y54E2A.9	1	1	1	1	1	1	1	1	1	1	1	1	1	1	1	1	1	1	1	1	1	1	1	1	1	2.89	1	1	1	1	1	15.31	1	1	6.1	1	1	1	1	1	1	1	1	1	1	1	1	2.34	1	1	1	1	1	1	1	1	1	1	1	1	1	1	1	1	1	1	1	1	1	1	1	1	1	1	1	1	1	1	1	1	1	1	1	1	1	1	1	1	1	1	1	1	1	1	1	1	1	1	1	2.02	1
R07C3.3	R07C3.3	R07C3.3	1	1	1	1	1	1	1	1	1	1	1	1	1	1	1	1	1	1	1	1	1	1	1	1	1	1	1	1	1	1	1	1	1	1	1	1	1	1	1	1	1	1	1	1	1	1	1	1	1	1.32	1	1	1	1	1	1	1	1	1	1	1	1	1	1	1	1	1	1	1	1	1	1	1	1	1	1	1	1	1	1	1	1	1	1	1	1	1	1	1	1	1	1	1	1	1	1	1	1.48	3.1	1	1
F28F8.9b	F28F8.9	F28F8.9	8.69	1	5.64	1	1	1	1	19.53	5.59	1	8.68	5.31	1	18.58	4.73	8.82	5.49	2.29	7.24	1	1	4.7	9.11	14.3	2.41	9.09	7.31	16.33	16.44	6.1	5.5	1	28.67	2.68	2.65	8.58	14.6	1	7.63	3.61	1	6.15	9.42	1	35.91	18.55	1	4.34	4.44	14.15	8.29	7.28	10.09	1	1	3.7	1	1	13.37	8.55	28.81	5.18	10.47	1	5.81	19.27	1	1	1	1	1	3.94	1.99	4.1	1	1	4.16	1	13.92	1	7.43	10.7	2.36	10.63	8.92	9.78	5.29	5.22	1	8.43	15.51	7.22	3.98	1	1	1	19.94	4.62	1	4.84	4.42
C52B11.6	C52B11.6	C52B11.6	1	1	1	1	1	1	1	1	1	1	1	1	1	1	1	1	1	1	1	1	1	1	1	1	1	1	1	1	32.74	1	1	1	1	1	47.19	1	1	1	1	1	1	1	1	1	1	1	1	1	1	1	1	1	1	1	1	1	1	1	1	1	1	1	1	1	1	1	1	1	1	1	1	1	1	1	1	1	1	1	1	1	1	1	1	1	1	1	1	1	1	1	1	1	1	1	1	1	1	1	1	1	1
C52B11.7	C52B11.7	C52B11.7	1	1	1	1	1	1	1	1	1	1	1	1	1	1	1	1	1	1	1	1	1	1	1	1	1	1	1	1	32.74	1	1	1	1	1	47.19	1	1	1	1	1	1	1	1	1	1	1	1	1	1	1	1	1	1	1	1	1	1	1	1	1	1	1	1	1	1	1	1	1	1	1	1	1	1	1	1	1	1	1	1	1	1	1	1	1	1	1	1	1	1	1	1	1	1	1	1	1	1	1	1	1	1
F01G4.1	F01G4.1	swsn-4	171.84	177.75	96.46	94.85	137.7	5.42	90.25	54.29	71.27	24.24	89.02	95.51	74.71	10.49	85.67	107.79	107.09	96.71	50.9	3.29	11.07	46.34	78.99	108.69	90.21	190.44	76.61	169.72	116.46	129.23	89.98	186.22	18.34	126.04	94.44	29.71	5.16	113.27	165.55	131.11	125.84	158.91	96.24	126.82	4.19	9.27	105.55	142.48	143.41	106.13	132.09	124.38	105.83	13.54	110.01	142.52	60.66	76.84	110.16	12.18	5.85	13.4	1.76	24.9	18.26	23.77	11	162.43	129.57	107.81	257.4	102.56	98.68	81.09	95.51	111.12	119.05	45.23	128.35	27.57	126.21	145.33	110.06	166.44	98.4	88.95	89.55	107.76	73.35	125.68	111.65	93.55	105.85	109.93	222.12	200.45	173.94	154.19	90.67	120	120.21
F15H10.7	F15H10.7	F15H10.7	1	1	1	1	1	1	1	1	1	1	1	1	1	1	1	1	1	1	1	1	1	1	1	1	1	1	1	1	1	1	1	1	2.05	1	1	1	1	1	1	1	1	1	1	1	1	1	1.72	1	1	1	1	1	1	1	1	1	1	1	1	1	1	1	1	1	1	1	1	1	1	1	1	1	1	1	1	1	1	1	1	1	1	1	1	1	1	1	1	1	1	1	1	1	1	1	1	1	1	1	1	1	1
R06F6.8b	R06F6.8	R06F6.8	9.91	5.38	19.65	14.46	8.74	1.18	7.47	5.75	3.1	3.61	11.11	16.01	9.07	6.13	6.97	17.24	9.33	8.29	1	3.33	1	14.17	17.75	5.5	5.03	23.09	12.62	5.46	25.47	17.23	8.19	8.87	1	13.25	9.58	2.05	1.77	21.93	20.74	23.67	13.01	18.04	9.1	7.63	1	1	6.55	8.18	14.65	14.76	10.33	9.42	6	1	20.44	18.73	16.17	8.07	13.73	1	2.02	1.4	2.55	2.52	1.74	2.91	1.34	11	6.94	27.1	66.59	8.2	16.15	11.17	10.83	11.9	16.17	5.45	9.74	6.31	11.02	19.53	16.28	22.04	6.48	16.01	6.79	8.36	19.99	19.37	20.68	21.06	9.38	13.72	15.85	1.11	11.89	12.5	14.5	10.05	14.53
F20E11.15	F20E11.15	srbc-27	1	1	1	1	1	1	1	1	1	1	1	1	1	1	1	1	1	1	1	1	1	1	1	1	1	1	1	1	3.19	2.5	1	1	1	1	1	1	1	1	1	1	1	1	1	1	1	1	1	1	1	1	1	1	1	1	1	1	1	1	1	1	1	1	1	1	1	1	1	1	1	1	1	1	1	1	1	1	1	1	1	1	1	1	1	1	1	1	1	1	1	1	1	1	1	1	1	1	1	1	1	1	1
T08D2.5	T08D2.5	T08D2.5	1	1	1	1	1	1	1	1	1	1	1	1	1	1	1	1	1	1	1	1	1	1	1	1	1	1	1	1	1	1	8.44	1	1	1	1	1	1	1	1	1	1	2.03	1	1	1	1	1	1	1	1	3.56	1	1	5.62	1	1	1	1	1	1	1	1	1	1	1	1	1	1	1	1	1	1	1.59	1	1	1	1	1	1	1	1	1	1	1	1	1	1	1	1	1	1	1	1	1	1	1	1	1	1	1	1
D1007.13a	D1007.13	D1007.13	1	1	1	1	1	1	1	1	1	1	1	1	1	1	1	1	1	1	1	1	1	1	1	1	1	1	1	1	1	1	1	1	1	1	1	1	1	1	1	1	1	1	1	1	7.64	1	1	3.18	1	1	1.99	1	1	1	1	1	1	1	1	1	1	1	1	1	1	1	1	1	1	1	1	1	1	1	1	1	1	1	1	1	1	1	1	1	1	1	1	1	1	1	1	1	1	1	1	1	1	1	1	1	1
C28G1.4	C28G1.4	sprp-4	1	1	2.1	1	1	1	2.28	1	1	1	1	1.46	1	1	1	3.25	1	1.54	1	1	1	1	1	1	1	1	1.14	1	4.16	1.41	6	3.21	1	6.39	1	1	1	1.18	1	2.77	1.55	1	1	3.25	1	1	6.69	2.71	10.75	2.07	1.06	1	2.5	1	1	3.8	1	1	1.13	1	1	1	1	1	1	1	1.17	2.63	1	1	1	1	1	1	1.19	1	1.77	1	1.15	3.73	2.08	1	6.34	1	1	3.23	2.81	1.12	1	3.33	1	3.03	1	8.11	13.98	3.98	1	13.07	1.16	3.22	3.08
F22E5.1	F22E5.1	F22E5.1	1.41	1.89	1.41	6.22	8.54	1	3.7	1	2.59	1.7	15.75	1	1	1	1	7.58	1	1	1	1	1	1	1	3.75	1	1.51	1	1	1	1	1	1	14.57	1	2.21	1	23.96	1.62	1.37	1	11.27	9.8	2.81	1.45	2.05	1	5.04	1	31.53	10.51	3.26	6.32	3.53	1	1	7.67	1	10.11	3.55	1	1	1	1	1	1	1	1	1	1	6.81	1	1.82	1.72	1	1	1	4.74	1	1	33.43	11.21	3.69	2.47	3.18	22.69	11.63	19.01	3.33	5.22	1	5.29	1	16.05	22.43	2.64	2.13	2.29	30.65	1.54	2.8	4.99
M04C9.1a	M04C9.1	M04C9.1	1	1	1	1	1	1	2.73	1	1	1	1	1	1	1	1	1	1	1	1	1	1	1	1	1	1	1	1	1	1	1	1	1	1	1	1	1	1	1	1	1	1	1	1	5.03	1	1	1	1	1	6.91	1	1	1	1	1	1	1	1	1	1	1	1	1	1	1	1	1	1	1	1	1	1	1	1	1	1	1	1	1	1	1	1	1	1	1	1	1	1	1	1	1	1	1	1	1	1	1	1	1	1	1
F56D2.6a	F56D2.6	ddx-15	80.65	99.15	68.69	69.6	100.13	11.86	72.05	68.03	79.61	47.31	35.34	59.07	45.62	30.79	42.69	66.98	96.35	67.23	5.1	2.28	1.55	58.89	86.11	68.78	72.28	143.78	68.41	104.34	132.41	92.56	67.77	86.22	48.42	74.53	82.69	16.14	14.08	89.96	87.97	75.75	92.73	65.77	105.47	93.71	1.44	16.13	99.04	97.48	74.77	104.09	60.09	89	52.12	15.75	46.77	58.31	136.97	51.45	81.07	5.11	1.37	21.35	27.82	31.56	25.8	26.57	8.45	89.9	37.94	68.08	65.4	54.18	58.15	55.29	73.27	67.15	83.13	12.52	84.3	37.66	83.34	87.95	89.34	69.03	67.08	77.59	53.76	106.09	84.43	85.71	75.85	103.21	91.4	98.22	107.31	55.1	117.51	106.17	87.41	105.48	78.34
K02F3.3	K02F3.3	far-8	1	1	1	1	1	1	1	1	1	1	1	1	1	1	1	1	1	1	1	1	1	1	1	1	1	1	5.01	1	1	1	1	1	1	1	1	1	1	1	1	1	1	1	1	1	1	1	3.73	1	1	1	1	1	1	1	1	1	1	1	1	1	1	1	1	1	1	1	1	1	1	1	1	1	1	1	1	1	1	1	1	1	1	1	1	1	1	1	1	1	1	1	1	1	1	1	1	1	1	1	1	1	1
Y43B11AL.2b	Y43B11AL.2	srx-50	1	1	1	1	1	1	1	1	1	1	1	1	1	1	1	1	1	1	1	1	1	1	1	1	1	1	1	1	1	1	1	1	1	1	1	1	1	1	1	1	1	1	1	1	1	1	1	1.72	1	1.49	1	1	1	1	1	1	1	1	1	1	1	1	1	1	1	1	1	1	1	1	1	1	1	1	1	1	1	1	1	1	1	1	1	1	1	1	1	1	1	1	1	1	1	1	1	1	1	1	1	1	1
Pseudogene:Y105C5B.7	Y105C5B.7	Y105C5B.7	1	1	1	1	1	1	1	1	1	1	1	1	1	1	1	1	1	1	1	1	1	1	1	1	1	3	1.85	6.95	1	1	1	1	1	1	1	1	1	1	1	1	1	1	1	1	1	1	1	1	1	1	1	1	1	1	1	1	1	1	1	1	1	1	1	1	1	1	1	1	1	1	1	1	1	1	1	1	1	1	1	1	1	1	1	1	1	1	1	1	1	1	1	1	1	1	1	1	1	1	1	1	1
F48D6.1.2	F48D6.1	taf-11.1	32.58	53.63	4.87	19.91	17.11	18.16	7.43	19.39	1.55	6.8	14.95	9.75	4.61	19.24	1	17.8	25.98	6.26	1.75	1	1	6.31	11.01	21.87	14.03	15.96	16.38	5.76	24.45	21.06	17.73	29.1	19.86	28.44	51.7	50.19	10.57	33.3	27.81	26.96	33.91	33.05	81.8	23.45	25.63	32.2	176.88	50.45	57.91	136.48	99.4	21.56	2.76	19.42	6.24	14.88	1	3.84	13.34	23.18	6.55	21.05	15.88	19.56	3.22	9.29	1	3.81	28.39	7.93	38.15	14.32	9.62	11.48	9.46	8.66	8.24	18.08	24.12	1	14.67	13.58	39.83	31.26	59.98	41.84	66.44	57.53	107.63	30.68	29.26	93.57	128.6	51.3	88.7	36.81	16.83	45.57	35.9	55.76	109.79
F28H7.2	F28H7.2	F28H7.2	1	1	1	5.31	1	1	1	1	1	1	1	1	1	1	1	1	1	1	1	1	1	1	1	1	1	1	1	1	1	1	1	1	1	7.29	1	1	1	1	1	1	1	1	1	1	1	1	1	1	1	5.27	1	1	1	1	1	1	1	1	1	1	1	1	1	1	1	1	1	1	1	1	1	1	1	1	1	1	1	1	1	1	1	1	1	1	1	1	1	1	1	1	1	1	1	1	1	1	1	1	1	1	1
ZK742.6	ZK742.6	ZK742.6	5.72	4.51	5.27	6.37	1	1	8.04	18.35	1	6.03	5.82	1	5.47	1	1	6.49	12.59	5.27	1	1	1	1	7.67	5.39	14.03	8.12	6.31	13.7	4.46	7.93	1	11.56	1	1	1	1	1	3.32	1	4.72	2.69	10.51	9.42	11.89	1	1	4.7	1	6.64	6.27	4.79	15.58	12.99	1	3.67	1	1	1	16.63	1	1	1	1	1	7.13	1	2.4	4.48	1	2.14	31.77	1	6.9	2.45	1	7.4	3.27	2.9	2.63	3.15	8.04	12.56	1	10.75	12.88	5.4	3.97	2.44	1	17.97	6.17	6.86	3.48	3.32	3.46	8.77	1	5.32	8.2	4.16	10.63
C04F2.1	C04F2.1	srh-79	1	1	1	1	1	1	1	1	1	1	1	1	1	1	1	1	1	1	1	1	1	1	1	1	1	1	1	1	1	1	1	1	1	1	4.15	1	1	1	1	1	1	1	1	1	1	1	1	5.65	1	1	1	1	1	1	1	1	1	1	1	1	1	1	1	1	1	1	1	1	1	1	1	1	1	1	1	1	1	1	1	1	1	1	1	1	1	1	1	1	1	1	1	1	1	1	1	1	1	1	1	1	1
W03D8.6a	W03D8.6	itx-1	1	1	1	1	1	1	1	1	1	1	1	1	1	1	1	1	1	1	1	1	1	1	1	1	1	1.25	1.61	1	1	1	1	1	1	1	1.22	1	1	1	1	2.22	1	1	1.12	1	4.43	1	3.24	1	2.07	1.98	2.54	1	1	1	1.17	1	1	1	1	1	1	1	1	1	1	1	1	1	1	1	1	1	1	1	1.13	1	1	1	1	1	1	1	1	1	1	1	1	1	2.88	2.32	1	1	1	1	1	1	1	1.12	1	1	1.37
Pseudogene:Y45F3A.6	Y45F3A.6	Y45F3A.6	1	1	1	1	1	1	1	1	1	1	1	1	1	1	1	1	1	1	1	1	1	1	1	1	1	1	1	1	1	1	1	1	1	1	1	1	1	1	1	2.21	1	1	1	1	1	1	1	3.14	1.45	1	1	1	1	1	1	1	1	1	1	1	1	1	1	1	1	1	1	1	1	1	1	1	1	1	1	1	1	1	1	1	1	1	1	1	1	1	1	1	1	1.26	1	1	1	1	1	1	1	1	1	1	1
Y56A3A.18	Y56A3A.18	znf-593	23.43	2.65	21.83	63.94	26.04	28.87	28.56	27.3	11.91	14.27	43.76	56.41	11.42	6.64	16.09	13.99	22.76	48.14	2.48	1	15.24	11.24	25.3	42.74	34.1	46.18	32.34	13.69	11.12	20.02	22.12	17.74	18.89	38.62	13.81	20.1	34.2	8.12	16.56	18.88	18.25	34.7	11.42	19.14	16.8	29.26	15.67	16.34	52	32.72	23.21	15.18	18.13	29.67	34.47	14	59.07	28.52	35.92	10.02	14.54	16.36	21.94	4.12	29.77	19.93	19.9	14.46	1	21.56	19.04	20.37	21.77	24.85	22.82	15.93	28.51	6.68	15.34	32.11	27.07	26.29	21.7	35.87	42.4	45.77	52.41	22.39	48.8	27.35	12.58	17.57	19.64	47.27	15.47	14.85	16.69	33.02	24.49	11.2	16.41
F22G12.3	F22G12.3	F22G12.3	1	1	1	1	1	1	1	1	1	1	1	1	1	1	1	1	1	1	1	1	1	1	1	1	1	1	7.97	1	1	3.17	1	1	1	3.04	1	8.39	1	1	1	1	1	7.32	7.31	9.84	4.68	46.62	8.13	10.61	33.09	7.54	11.26	1	1	1	1	1	1	1	1	1	1	1	1	1	1	1	1	1	1	1	1	1	1	1	1	1	1	1	1	1	1	1	17.54	1	11.49	1	23.18	4.6	7.46	1	1	14.71	8.4	60.75	15.7	1	1	41.43	4.15	10.96	6.11
F55G11.8	F55G11.8	F55G11.8	1	1	1	1	1	1	1	1	1	1	1	1	1	1	1	1	1	1	1	1	1	1	1	1	1	1	1	1	1	1	1	1	1	1	1	1	1	1	1	1	1	1	1	1	3.15	1	1	1	7.91	10.91	1	1	1	1	1	1	1	1	1	1	1	1	1	1	1	1	1	1	1	1	1	1	1	1	1	1	1	1	1	1	1	1	2.51	1	1	1	1	1	1	1	1	1	1	1	1	1	1	1	1	1	1
C08B6.17	C08B6.17	C08B6.17	1	1	1	1	1	1	1	1	1	1	1	1	1	1	1	1	1	1	1	1	1	1	1	1	1	1	1	1	1	1	1	1	1	1	1	1	1	1	1	1	1	1	1	1	20.08	1	1	1	1	7.48	3.66	1	1	1	1	1	1	1	1	1	1	1	1	1	1	1	1	1	1	1	1	1	1	1	1	1	1	1	1	1	1	1	1	1	1	1	1	1	1	1	1	1	1	1	1	1	1	1	1	1	1
Y71H2AM.7	Y71H2AM.7	cosa-1	82.61	14.6	111.26	99.61	85.52	51.27	60.26	44.28	67.34	49.01	101.57	81.9	56.3	53.86	48.09	85.33	98.71	55.64	94.51	16.79	2.3	54.5	67	71.86	74.09	87.3	79.02	51.35	51.38	27.16	21.34	64.71	22.45	36.57	17.22	30.06	53.43	61.17	48.5	58.24	50.91	42.6	33.57	38.63	3.09	1	36.1	48.16	32.71	9.86	35.34	130.92	52.46	59.87	84.95	55.28	36.49	84.71	84.9	41.92	13.25	37.36	27.16	16.01	33.45	33.41	41.08	126.38	133.2	75.99	221.36	85.1	74.79	71.86	39.52	46.9	67.75	50.31	82.02	39.29	98.78	38.3	27.99	24.57	33	33.8	22.78	23.9	34.76	90.46	73.4	20.81	24.28	30.96	51.46	17.35	11.69	25.8	38.24	6.85	19.32
K08C7.6	K08C7.6	K08C7.6	1	1	1	1	1	1	1	1	1	1	1	1	1	1	1	1	1	1	1	1	1	1	1	1	1	1	1	1	1	1	1	1	1	1	1	1	1	1	1	1	1	1	1	1	34.8	1	1	1	1	9.5	8.06	1	1	1	1	1	1	1	1	1	1	1	1	1	1	1	1	1	1	1	1	1	1	1	1	1	1	1	1	1	1	1	1	1	1	1	1	1	1	1	1	1	1	1	1	1	1	1	1	1	1
Y95B8A.2	Y95B8A.2	#N/A	1	1	1	1	1	1	1	1	1	1	2.52	1	1	1	1	1	1	1	1	1	1	1	1	1	1	1	1	1	1	1	1	1	1	1	1	1	1	1	1	1	1	1	1	1	95.24	3.03	1	1	1.35	24.37	18.47	1	1	1	1	1	1	1	1	1	1	1	1	1	1	1	1	1	1	1	1	1	1	1	1	1	1	1	1	1	1	1	1	1	1	1	1	1	1	1.42	1	1	1	1	1	1	1	1	1	1	1
C33G8.12	C33G8.12	nhr-163	1	1	1	1	1	1	1	1	1	1	1	1	1	1	1	1	1	1	1	1	1	1	1	1	1	1	1	1	1	1	1	1	1	1	1	1	1	1	1	1	1	1	1	1	5.66	1	1	1	7.62	1.89	1	1	1	1	1	1	1	1	1	1	1	1	1	1	1	1	1	1	1	1	1	1	1	1	1	1	1	1	1	1	1	1	1	1	1	1	1	1	1	1	1	1	1	1	1	1	1	1.69	1	1	1
F54F2.12	F54F2.12	anr-34	1	1	1	1	1	1	1	1	1	1	1	1	1	1	1	1	1	1	1	1	1	1	1	1	1	1.45	1	1	1	1	1	1	1	1	1	1	1	1	1	1	1	1	1	1.67	1	1	1	1	1	1	1	1	1	1	1	1	1	1	1	1	1	1	1	1	1	1	1	1	1	1	1.18	1	1	1	1	1	1.26	1	1.26	1	1	1	1	1	1	1	1	1	1	1	1	1	1	1	1	1	1	1	1	1	1
C08F8.1a	C08F8.1	pfd-1	33.67	14.28	52.95	21.13	55.35	1	19.98	100.83	27.16	104.2	2.37	12.18	21.31	85.77	11.43	6.32	11.11	14.28	30.29	7.9	21.57	71.11	25.49	5.73	16.28	20.75	34.54	18.55	10.17	39.31	14.08	21.26	35.49	25.26	1	70.7	16	87.55	28.74	33.06	56.59	47.46	5.72	40.1	57.16	44.98	23.03	12.17	10.52	19.34	22.63	39.75	15.42	9.85	42.61	20.95	1	2.79	16.3	73.32	26.78	39.89	9.03	1	13.36	65.72	1	10.09	138.9	69.4	35.13	75.02	51.34	51.05	30.4	39.19	24.31	1	11.87	1	25	35.4	45.04	7.46	1	10.39	20.46	29.96	8.69	47.58	9.15	10.74	4.12	27.51	7.55	71.99	37.23	5.88	26.08	37.55	23.4
Y41E3.13	Y41E3.13	Y41E3.13	1	1	1	1	1	1	1	1	1	1	1	1	1	1	1	1	1	1	1	1	1	1	1	1	1	1	1	1	1	1	1	1	1	1	1	1	1	1	1	1	1	6.5	1	4.69	1	1	1	1	1	1	1	1	1	1	1	1	1	1	1	1	1	1	1	1	1	1	1	1	1	1	1	1	1	1	1	1	1	1	1	1	1	1	1	1	1	1	1	1	1	1	1	1	1	1	1	1	1	1	1	1	1
F40F9.7b.2	F40F9.7	drap-1	60.77	105.91	103.72	50.5	78.97	23.73	67.81	29.69	45.63	15.62	96.27	92.94	50.54	30.7	57.96	67.87	54.35	85.38	44.86	8.23	1	40.99	66.27	87.44	65.95	49.72	32.16	74.86	62.13	50.01	29.02	49.85	10.6	33.94	40.04	11.3	13.72	17.03	21.35	28.14	70.07	68.12	25.93	30.14	1	3.13	32.49	26.84	49.91	24.08	27.93	70.31	71.9	55.92	76.92	56.21	29.2	54.85	87.17	13.77	35.86	20.63	32.34	45.98	58.12	65.97	24.03	61.27	86.13	87.17	68.07	68.88	42.89	85.38	67.14	64.63	56.77	26.17	100.39	87.8	107.01	58.24	63.72	90.82	31.69	30.11	39.16	27.5	35.58	70.28	30.45	14.8	37.03	29.92	36.82	55.73	47.13	39.69	33.32	41	11.22
Y54F10BM.12	Y54F10BM.12	Y54F10BM.12	1	1	2.04	2.79	5.72	1	7.86	1	1.67	1	3.7	4.96	3.2	6.44	1	3.07	7.83	2.73	1	1	6.75	1.54	5.12	1	1	1	2.74	3.39	5.11	5.7	2.35	6.47	5.33	2.48	8.07	1	4.33	7.25	4.99	6.8	2.17	10.92	2.52	3.25	1	1	1	1.74	2.88	4.54	2.29	1	3.12	1	6.26	3.4	1	1	3.12	1	1	1	2.01	2.42	9.77	1	4.69	2.87	1	1	1	1	4.61	3.42	1	4.49	1.68	1	4.25	1	2.98	6.87	3.47	7.91	2.63	7.07	11.72	3.92	8.39	6.64	2.2	5.06	3.68	1	11.43	1	1	2.57	1.69	6.69	3.52
C39B5.4	C39B5.4	fbxa-38	1	1	1	1	1	1	1	1	1	1	1	1	1	1	1	1	1	1	1	1	1	1	1	1	1	1	1	1	1	1	1	1	1	1	2.18	1	1	1	1	1	1	1	1	1	1	1	1	1	1.79	1	1	1	1	1	1	1	1	1	1	1	1	1	1	1	1	1	1	1	1	1	1	1	1	1	1	1	1	1	1	1	1	1	1	1	1	1	1	1	1	1	1	1	1	1	1	1	1	1	1	1	1
Y97E10AR.3	Y97E10AR.3	Y97E10AR.3	80.26	85.05	90.57	92.26	77.46	204.97	79.2	226.69	62	102.24	114.68	88.04	81.37	148.65	98.8	66.88	73.28	106.47	289.42	174.21	170.63	155.94	75.63	102.38	139.48	66.89	59.17	112.02	157.47	116.54	98.02	101.59	100.89	106.97	89.39	152.69	169.73	85.02	38.54	127.55	63.59	88.59	102.54	86.2	66.32	91.11	88.83	107.96	80.61	86	100.77	97.39	141.52	51.11	82.12	83.24	1	32.96	92.67	138.42	105.53	129.57	118.5	91.27	164.52	155.68	156.54	144.45	242.87	79.35	25.2	75.92	89.4	88.42	70.84	82.82	123.02	120.51	44.42	72.89	127.88	67.35	96.74	50.04	111.04	102.52	39.82	73.37	89.87	115.58	87.25	107.49	94.66	102.02	71.19	91.89	69.02	113.49	116.35	91.6	69.13
H24G06.1a	H24G06.1	wdr-62	1	1	4.19	10.01	1	1	1	3.46	7.1	1	1	3.17	1	1	1	3.75	7.58	1	7.97	8.16	1	1	1	4.22	2.73	1.5	3.69	4.92	1.21	2.45	1	1	1	1	5.03	1	1	1	3.22	1	1.26	1.31	1	1	9.14	1	3.35	5.57	4.39	14.68	5.47	1	1	1	5.87	1	14.02	1	3.43	1	5.77	1	1	1	1	1	1	1	1	4.58	1	4.43	5.71	1	6.74	1	1.82	1	6.24	1	2.5	1	1	1	3.61	1	3.97	4.01	2.29	3.87	1	1	5.97	1	1	1	1	1.64	1	1	3.66
W09G3.6b	W09G3.6	W09G3.6	1	60	1	1	1	1	1	38.27	1	1	1	1	1	1	1	1	1	1	1	1	8.11	1	1	1	1	1	1	1	1	1	1	30.35	1	1	1	1	20.61	1	1	1	1	1	1	1	1	1	1	1	1	1	1	1	1	39.18	1	1	55.52	1	1	1	8.93	1	4.07	1	1	1	7.83	1	1	1	67.91	1	1	1	1	1	1	1	1	1	1	1	1	1	1	1	1	1	1	1	1	1	1	1	1	1	1	1	1	1	1
K04A8.2	K04A8.2	K04A8.2	1	1	1	1	1	1	1	1	1	1	1	1	1	1	1	1	1	1	1	1	1	1	1	1	1	1	1	1	1	1	1.56	1	1	1	1	1	1	1	1	1	1	1	1	1	1	1	1	1	1	1.84	1	1	1	1	1	1	1	1	1	1	1	1	1	1	1	1	1	1	1	1	1	1	1	1	1	1	1	1	1	1	1	1	1	1	1	1	1	1	1	1	1	1	1	1	1	1	1	1	1	1	1
K09E4.5	K09E4.5	gur-4	1	1	1	1	1	1	1	1	1	1	1	1	1	1	1	1	1	1	1	1	1	1	1	1	1	1	1	1	1	1	1	1	1	1	1	1	1	1	1	1	1	1	1	1	1	1	1	1	1.18	1.27	1	1	1	1	1	1	1	1	1	1	1	1	1	1	1	1	1	1	1	1	1	1	1	1	1	1	1	1	1	1	1	1	1	1	1	1	1	1	1	1	1	1	1	1	1	1	1	1	1	1	1
F26A3.6	F26A3.6	del-3	1	1	1	1	1	1	1	1	1	1	1	1	1	1	1	1	1	1.35	1	1	1	1	1	1	1	7.92	1	1	8.73	1	1	1	1	1	1	1	1	1	1	1	1	1	1	1	1	1	1	1	4.21	1.3	1	1	1	1	1	1	1	1.68	1	1	1	1	1	1	1	1	1	1	1	1	1	1	1	1	1	1	1	1	1	1	1	1	1	1	1	1	1	1	1	1	1	1	1	1	1	1	1	3.32	1	1	1
K10C9.9	K10C9.9	K10C9.9	1	1	1	1	1	1	1	1	1	1	1	1	1	1	1	1	1	1	1	1	1	1	1	1	1	1	1	1	1	1	1	1	1	1	1	1	1	1	1	1	1	1	1	1	1	1	1	1	3.59	1	1	1	1	1	1	1	1	1	1	1	1	1	1	1	1	1	1	1	1	1	1	1	1	1	1	1	1	1	1	1	1	1	1	1	1	1	1	1	1	1	1	1	1	5.12	1	1	1	23.33	1	1	1
F44G4.7	F44G4.7	F44G4.7	1	1	1	1	1	1	1	1	1	1	1	1	1	1	1	1	1	1	1	1	1	1	1	1	1	1	1	1	3.61	1	1	1	1	1	1	1	1	1	1	1	1	1	1	1	1	1	1	1	1	1	4.93	1	1	1	1	1	1	1	1	1	1	1	1	1	1	1	1	1	1	1	1	1	1	1	1	1	1	1	1	1	1	1	1	1	1	1	1	1	1	1	1	1	1	1	1	1	1	1	1	1	1
F01D5.8a.2	F01D5.8	F01D5.8	1	1	1	1	1	1	1	1	1	1	1	1	1	1	1	1	1	1	1	1	1	1	1	1	1	1	1	1	1	1.45	1	1	1	1	1	1	1	1	1	1	1	1	1	1	1	1	1	1	2.74	6.39	2.63	1	1	1	1	1	1	1	1	1	1	1	1	1	1	1	1	1	1	1	1	1	1	1	1	1	1	1	1	1	1	1	1	1	1	1	1	1	1	1	1	1	1	1	1	1	1	1	1	1	1.79
F26H11.1	F26H11.1	kbp-3	99.14	106.47	68.92	72.35	46.3	233.13	67.49	425.29	67.67	102.09	92.43	70.09	103.16	69.71	33.04	46.04	22.18	41.33	107.49	170.18	483.7	136.62	140.04	79.76	97.66	52.45	34.88	43.82	33.43	72.89	76.24	110.82	125.96	42.28	119.2	233.26	251.72	59.28	23.49	65.02	24.48	67.73	85.01	84.22	229.31	383.94	95.89	116.3	67.21	79.87	107.9	66.15	61.43	64.15	67.04	63.85	120.03	45.46	63.51	253.91	146.25	180.37	226.3	94.97	364.05	273.28	380.36	29.12	78.7	41.87	1.57	33.85	39.95	93.34	92.9	69.55	75.8	111.47	21.49	106.22	59.55	51.05	64.52	93.04	51.5	63.17	101.47	104.17	136.78	42.22	107.76	63.51	47.96	146.06	76.72	38.8	44.85	51.15	65.26	100.71	124.9
C37H5.3a	C37H5.3	abhd-5.2	121.07	264.4	161.28	132.46	143.21	142.36	142.89	119.03	169.32	97.65	183.33	143.79	99.5	215.17	145.35	156.36	157.35	129.34	179.47	94.43	69.32	66.65	126.26	122.94	115.11	152.57	90.07	195.65	167.94	99.11	156.38	121.96	125.2	116.55	112.73	109.16	105.11	133.62	192.68	253.52	132.85	115.43	118.45	152.37	1	13.4	1	65	76.5	84.1	68.09	259.58	196.65	136.94	227.31	215.14	36.34	103.21	107.24	39.24	180.55	147.67	232.21	149.79	92.3	34.99	202.23	219.8	318.24	295.26	390.62	162.07	145.3	249.35	133.4	128.89	135.37	78.55	137.06	48.79	172.53	173.1	109.97	107.21	44.2	246.14	51.23	103.15	116.78	101.03	102.26	49.43	66.88	49.56	88.01	38.51	157.01	57.08	56.9	111.36	36.98
C30D11.1i	C30D11.1	unc-103	1.57	1	1	1	1	1	1	1	1	1	1	1	1	1	1	1	1	1	1	1	1	1	1.33	1.52	1	1.55	1.57	1	1	1	1	1	1	1.18	1	1	1	2.54	1	1	1	1	1	2.03	1.31	1	1	1	1.69	1.13	2.34	1	1	1	1	1	1	1	1	1	1	1	1	1	1	1	1	1	1	1.11	1	1.23	1	1	1	1	1	1	1	1	1	1	1.53	1.25	1	1	1	1.12	2.21	1	1.15	1.66	1	3.37	1	1	1	2.97	3.19	1	1
D2096.6	D2096.6	D2096.6	1	1	1	1	1	1	1	1	1	1	1	1	1	1	1	1	1	1	1	1	1	1	1	1.56	1	1	1	1	1	1	1	1	1	1	1	1	1	1	1	1	1	3.57	1	1	58.96	1	1	1	1	21.84	7.82	1	1	1	1	1	1	1	1	1	1	1	1	1	1	1	1	1	1	1	1	1	1	1	1	1	1	1	1	1	1	1	2.03	1	1	1	1	1	1	1	1	1	1	1.82	1	1	1	1	1	1	1
B0546.3c	B0546.3	B0546.3	1	1	1	1	1	1	7.06	1	1	1	1	1	6.86	1	1	1	4.59	1	1	1	1	1.54	4.22	3.43	1	1	1	1	1	1	1	1	1	4.63	6.62	1	1	1	1	1	1	1	1	1	1	1	8.55	1	2.85	1.36	1	1	1	1	1	1	1	1	2.36	1	1	1	1	1	11.5	1	1	1	1	1	1	1	4.23	1	1	1	7.63	5	1	1	1	1	1	1	2.12	1	1	3.37	14.5	1	1.42	1	1	4.42	1	1	1	10.8	1	1	5.65
Pseudogene:F31E9.10	F31E9.10	F31E9.10	1	1	1	1	1	1	1	1	1	1	1	1	1	1	1	1	1	1	1	1	1	1	1	1	1	1	1	1	1	1	1	1	1	1	1	1	1	1	1	1	1	1	1	1	1	1	1	23.41	1	27.26	14.54	1	1	1	1	1	1	1	1	1	1	1	1	1	1	1	1	1	1	1	1	1	1	1	1	1	1	1	1	1	1	1	1	1	1	1	1	1	1	9.11	1	1	1	1	1	1	1	1	1	1	1
B0545.4.2	B0545.4	B0545.4	1	1	1	1	1	1	1	1	1	1	1	1	1	1	1	1	1	1	1	1	1	1	1	1	1	1	1	1	1	1	1	1	1	1	1	1	1	1	1	1	1	1	1	1	1	1	1	1	4.39	3.23	1	1	1	1	1	1	1	1	1	1	1	1	1	1	1	1	1	1	1	1	1	1	1	1	1	1	1	1	1	1	1	1	1	1	1	1	1	1	1	1	1	1	1	1	1	1	1	1	1	1	1
H05C05.1b	H05C05.1	H05C05.1	1	6.85	9.49	1	3.54	1	1	1	1	1	1	1	1	1.52	1	5.98	1	2.94	1	1	1	2.13	3.5	1.26	1	1	1	3.3	3.49	1	1.77	1	1	1	5.48	1	1	1	1	1	8.77	8.47	4.38	6.55	1	1	1	1	1.65	1	1	1	3.99	11.57	1	1	1	1	1	1	1	1	3.51	1	1	1.5	1	4.68	1	1	1	1	1.95	1	3.93	5.32	1.77	1.71	5.07	1	2.83	1	15.18	1	1	1	1	3.14	7.52	3.5	1	9.25	1	1	1	1	1	1	1	16.33	5.54
T26E3.6	T26E3.6	T26E3.6	1	1	1	1	1	1	1	1	1	1	1	1	1	1	1	1	1	1	1	1	1	1	1	1	1	1	1	1	1	1	1	1	1	26.7	1	1	12.72	23.07	1	1	1	1	1	21.2	1	1	27.22	1	20.17	1	19.47	1	1	1	1	1	1	1	1	1	1	1	1	1	1	1	1	1	1	1	1	1	1	1	1	1	1	1	1	1	1	1	6.01	1	23.48	14.49	13.24	45.8	2.46	3.85	1	1	1	24.3	1	1	1	14.12	22.4	1	33.85
C17G10.1.2	C17G10.1	C17G10.1	90.03	101.94	143.04	130.78	82.65	106.8	130.28	211.65	110.68	139.96	183.77	175.74	117.82	62.31	142.63	147.28	150.06	186.06	101.47	48.78	30.97	107.66	143.04	151.54	162.08	199.01	149.65	223.4	175.31	132.75	178.21	132.87	66.1	145.63	108.89	123.92	122.98	189.03	157.94	100.16	130.87	148.5	117.24	127.23	1.7	1.92	20.39	136.83	123.93	131.18	119.4	154.55	154.97	80.59	147.8	153.17	174.42	130.17	152.3	43.28	53.15	59.44	57.05	76.26	84.07	84.18	74.46	136.04	170.3	112.27	170.11	166.79	157.59	141.52	117.86	110.01	159.59	75.95	138.01	86.94	179.33	137.46	115.95	197.04	56.96	105.38	15.7	57.4	113.02	158.63	166.1	123.02	83.96	74.54	74.09	112.33	93.69	91.15	141.93	145.97	82.32
ZK418.2a	ZK418.2	ZK418.2	1	1	1	1	1	1	1	1	1	1	1	1	1	1	1	1	1	1	1	1	1	1	1	1	1	1	1	1	1	1	1	1	1	1	1	1	1	1	1	1	1	2.31	1	1	1	1	1	1.86	1	1	1	1	1	1	1	1	1	1	1	1	1	6.91	1	1	1	1	1	1	1	1	1	1	1	1	1	1	1	1	1	1	1	1	1	1	1	1	1	1	1	1	1	1	1	1	1	1	1	1	1	1	1
T22F3.3a	T22F3.3	pygl-1	113.31	193.63	79.66	306.32	12.8	1	294.75	9.01	66.87	178.7	366.13	546.46	76.29	14.17	93.18	72.33	176.32	180.55	96.5	5.78	1.22	20.25	127.36	220.86	57.71	1.45	8.4	36.5	33.3	11.51	1.7	1	1.37	54.76	9.87	1.88	18.99	3.53	2.46	37.63	41.8	29.08	9.44	20.67	9.91	1	7.83	10.91	31.33	10.62	9	37.55	268.72	25.93	61.54	66.74	76.66	64.84	84.27	1	28.95	12.23	50.36	39.14	27.23	20.96	13.34	129.83	98.88	37.78	181.5	117.1	135.05	129.79	65.37	133.35	210.34	64.17	184.22	44.23	118.81	1.23	1	1	47.7	53.75	1.46	17.07	10.67	218.06	16.01	23.56	35.48	18.5	32.18	12.66	16.74	20.16	8.72	11.12	7.81
C44B12.1	C44B12.1	perm-2	1	1	1	1	1	1	13.96	1	1	1	1.69	1	1	1	8.94	3.16	1	4.59	1	1	1	1	1	1	8.7	1	1	1	1	1	1	1	1	1	1	1	1	1	1	1	6.5	1	1	1	1	1	1	1	2.93	8.88	1	3.94	1	1	1	1	1	1	1	1	1	1	1	2.15	1	1	17.58	1	1	1	1	1	1	1	1	1	1	1	1	1	4.59	1	1	1	1	7.3	1	1	1	6.22	1	1	1	1	1	1	1	1	8.68	1	13.02
F45E4.3f.1	F45E4.3	cla-1	1	1	1	1	1	1	1	1	1	1	1	1	1	1	1	1	1	1	1	1	1	1	1	1	1	1	1	1	1	1	1	1	1	1	1	1	1	1	1	1	1	1	1	1	10.37	1	2.16	1	1.27	4.36	1	1	1	1	1	1	1	1	1	1	1	1	1	1	1	1	1	1	1	1	1	1	1	1	1	1	1	1	1	1	1	1	1	1	1	1	1.23	1	1	1	1	1	1	1	1	1	1	1	1	1	1
M176.5	M176.5	M176.5	1	1	1	1	1	1	2.18	1	1	1	7.45	1	1	1	1	5.95	1	1	1	1	1	1	1	1	1	1	1	1	1	1	1.69	1	1	1	1	1	1	1	1	1	1	1	1	1.58	10.6	2.83	1	1.76	3.24	5.67	1	1	1	1	1	1	1	1	1	1	1	1	1	1	1	1	1	1	1	1	1	1	1	1	1	1	1	1	1	1	2.35	1	4.17	1	1	1	1	1	1	1	1	1	1	1.51	1	1	1	1	1	1	1
T19C3.2	T19C3.2	T19C3.2	1	1	1	1	1	1	1	1	1	1	1	1	1	1	1	1	1	1	1	1	1	1	1	1	1	1	1	1	1	1	1	1	1	1	1	1	1	1	1	1	1	1	1	1	1	1	1	1	44.18	29.28	1	1	1	1	1	1	1	1	1	1	1	1	1	1	1	1	1	1	1	1	1	1	1	1	1	1	1	1	1	1	1	1	1	1	1	1	1	1	1	1	1	1	1	1	1	1	1	1	1	1	1
T01C4.4	T01C4.4	srx-34	1	1	1	1	1	1	1	1	1	1	1	1	1	1	1	1	1	1	1	1	1	1	1	1	1	1	1	1	1	5.72	1	1	1	1	1	4.09	1	1	1	1	1	1	1	1	1	1	1	1	1	1	1	1	1	1	1	1	1	1	1	1	1	1	1	1	1	1	1	1	1	1	1	1	1	1	1	1	1	1	1	1	1	1	1	1	1	1	1	1	1	1	1	1	1	1	1	1	1	1	1	1	1
C35B1.4.1	C35B1.4	C35B1.4	1	1	1	1	1	1	1	1	1	1	1	1	1	1	1	1	1	1	1	1	1	1	1	1	1	1	1	1	1	1	1	1	1	1	1	1	1	1	1	1	1	1	1	1	1	1	1	1	1	7.67	1	1	1	1	1	1	1	1	1	1	1	1	1	1	1	1	1	1	1	38.45	1	1	1	1	1	1	1	1	1	1	1	1	1	1	1	1	1	1	7.38	4.14	1	1	1	1	1	1	1	11.97	1	1	1
Y38H6C.3	Y38H6C.3	dct-14	1	1	1	1	1	1	1	1	1	1	1	1	1	1	1	1	1	1	1	1	1	1	1	1	1	1	1	1	1	1	1	1	1	1	1	1	1	1	1	1	1	1	1	1	14.7	1	1	1	1	9.96	1	1	1	1	1	1	1	1	1	1	1	1	1	1	1	1	1	1	1	1	1	1	1	1	1	1	1	1	1	1	1	1	1	1	1	1	1	1	1	1	1	1	1	1	1	1	1	1	1	1	1
F53B2.8	F53B2.8	F53B2.8	1	1	1	1	1.66	1	1	1	1	1	1	1	1	1	1	1	1	1	1	1	1	1	1	1	1	1	1	1	1	1	1	1	1	1	1	1	1	1	1	1	1	1	1	1	1	1	1	1	1	1.64	1	1	1	1	1	1	1	1	1	1	1	1	1	1	1	1	1	1	1	1	1	1	1	1	1	1	1	1	1	1	1	1	1	1	1	1	2.15	1	1	1	1	1	1	2.27	1	1	1	1	1	1	1
C46C11.1a	C46C11.1	hosl-1	2.56	1	5.81	8.29	1.13	1	8.89	11.33	11.93	1	13.54	14.85	8.58	1.19	4.7	1	8.3	11.12	1	1	1	1	19.61	11.34	1	5.44	1	1.97	9.16	6.43	1	1.41	1	7.1	1.35	1	1	13.41	10.11	9.41	5.39	17.56	10.56	9.57	1	1	10.79	5.75	13.67	10.13	14.71	9.43	11.13	1	6.85	19.21	24.28	11.41	12.72	1	1	1.41	1	5.56	9.65	1	1	22.12	1	10.75	15.27	8.53	12.07	7.02	14.22	4.95	5.45	8.39	13.71	5.02	9.16	20.35	7.76	1.12	19.2	4.56	6.56	9.44	6.9	11.29	3.98	9.81	1	8.19	14.81	1.18	13.83	10.02	7.11	7.68	5.3
C43E11.1	C43E11.1	acin-1	68.79	51.9	56.8	42.19	87.2	34.96	30.79	43.36	57.4	29.22	44.29	39.31	32.87	22.83	55.87	37.16	52.43	61.96	47.65	13.79	35.23	34.87	58.39	63.85	25.2	103.5	75.5	88.54	68.99	81.55	52.24	81.1	18.3	44.83	57.26	34.03	16.98	52.95	59.49	42.44	57.62	58.12	57.62	65.06	27.78	33.44	62.68	69.6	82.42	53.49	52.59	81.12	57.96	53.63	37.51	56.7	36.22	51.95	67.73	41.87	41.99	24.29	7.67	29.88	47.92	21.31	35.43	71.56	122.9	73.56	147.86	65.5	38.25	84.16	33.1	43.93	42.47	30.86	54.73	55.78	52.41	60.56	71.54	45.45	33.26	45.26	51.43	62.5	61.15	63.32	47	40.26	51.97	78.58	113.89	93.78	88.48	91.36	50.83	97.48	61.73
F58F6.2	F58F6.2	col-105	1	1	1	1	1	1	1	1	1	1	1	1	1	1	1	1	1	1	1	1	1	1	1	1	1	1	1	1	1	1.69	1	1	1	1	1	1	1	1	1	1	1	1	1	1	1	1	1	1	10.49	1	5.23	1	1	1	1	1	1	1	1	1	1	1	1	1	1	1	1	1	1	1	1	1	1	1	1	1	1	1	1	1	1	1	1	1	1	1	1	1	1	1	1	1	1	1	1	1	1	1	1	1	1
F35H10.3	F35H10.3	F35H10.3	1	1	1	1	1	1	1	1	1	1	1	1	1	1	1	1	1	1	1	1	1	1	1	1	1	1	1	1	1	1	1	1	1	2.72	1	1	1	1	1	1	1	1	1	1	1	1	1	1	1	2.12	1	1	1	1	1	1	1	1	1	1	1	1	1	1	1	1	1	1	1	1	1	1	1	1	1	1	1	1	1	1	1	1	1	1	1	1	1	1	1	1	1	1	1	1	1	1	1	1	1	1	1
K05F6.9	K05F6.9	fbxb-46	1	1	1	1	1	1	1	1	1	1	1	1	1	1	1	1.66	1	1	1	1	1	1	1	1	1	27.83	12.19	1	6.45	25.9	8.16	27.37	3.77	7.4	26.19	28.04	1	5.52	35.68	4.92	8.35	49.48	11.26	28.15	3.57	113.75	112.91	38.3	139.12	19.53	46.33	1	1	1	1	1	1	1	1	1	1	1	1	1	1.65	1	1	1	1	1	1	1	1	1	1	1	1	1	1	1.9	1	24.08	9.93	15.28	49.65	30.93	131.64	18.85	13.19	26.74	41.47	1	35.81	318.07	23.04	11.95	18.41	174.52	10.89	34.95	35.94
R12B2.4	R12B2.4	him-10	76.34	20.76	104.56	64.88	105.08	14.29	42.7	80.86	62.63	37.76	77.5	64.98	42.66	31.33	57.73	69.24	98.64	83.35	1	13.97	6.51	32.48	88.69	94.35	105.21	129.08	93.65	124.11	44.01	110.86	45.86	129.41	36.92	99.26	103.35	51.85	22.8	107.64	150.21	70.59	97.4	77.42	70.03	120.33	1	2.65	99.45	153.97	106.86	84.89	144.37	108.21	72.37	24.2	102.74	104.04	23.38	64.29	83.97	3.83	29.64	46.36	7.7	33.9	10.37	8.01	24.94	62.24	120.45	98.21	118.97	112.94	125.28	157.24	63.25	82.49	66.06	47.78	83.58	17.01	82.55	81.66	117.42	153.42	48.83	72.61	36.7	107.06	105.6	106	99.49	91.06	107.32	69.53	177.82	98.59	166.03	74.4	82.55	138.77	113.09
M01F1.5.2	M01F1.5	hmit-1.3	1	1	1	1	1	1	1	1	1	1	1	2.31	1	1	1	1.82	3.43	1	1	1	1	1	1	1	1	3.19	1	1	1	1	1.26	1	1	2.15	1	1	1	2.85	1	1	1	2.48	1	1	1	2.99	1	1	2.76	1	1	1	1	1	1	1	1	1	2.49	1	1	1	1	1	1	1	1	1	1	1	1	1	1.18	1	1	1	1	1	1	1	1	1	1	1	1	1	1	1	1.54	1	1	1.79	1	2.2	1	1	1	1.92	1	1	1.2
R07B1.6	R07B1.6	R07B1.6	1	1	1	1	1	1	1	1	1	1	1	1	1	1	1	1	1	1	1	1	1	1	1	1	1	1	1	1	1	1	1	1	1	1	1	1	1	1	1	1	1	1	1	1	1	1	1	1	1	3.03	4.12	1	1	1	1	1	1	1	1	1	1	1	1	1	1	1	1	1	1	1	1	1	1	1	1	1	1	1	1	1	1	1	1	1	1	1	1	1	1	1	1	1	1	1	1	1	1	1	1	1	1
F33D4.3	F33D4.3	flp-13	1	1	1	1	1	1	1	1	1	1	1	1	1	1	1	1	1	1	1	1	1	1	1	1	1	1	1	1	1	1	1	1	1	1	1	1	1	1	1	1	1	1	1	1	1	1	1	1	1	1.8	2.23	1	1	1	1	1	1	1	1	1	1	1	1	1	1	1	1	1	1	1	1	1	1	1	1	1	1	1	1	1	1	1	1	1	1	1	1	1	1	1	1	1	1	1	1	1	1	1	1	1	1
Y53G8AR.8	Y53G8AR.8	Y53G8AR.8	1.31	13.38	3.46	1	1	1	2.97	16.35	4.52	1	5.56	10.36	4.17	1	4.92	2.22	2.61	6.46	1	32.8	6.25	5.07	13.35	4.89	5.26	3.93	4.77	3.84	1	3.08	1	1	1	1.43	1.41	4.12	1	1	1	3.4	1	1.44	1.89	1	1	4.02	1	1	3.79	5.49	1	5.53	7.28	1	7.26	6.66	1	1	3.85	1	1	1	1	5.89	6.09	1	9.54	5.28	1	1	1	4.82	1	1	3.98	2.35	8.09	3.78	3.68	1	7.43	1	1	4.51	1	3	1	1.29	3.92	1	1	1	1	4.27	7.83	12.71	4.67	3.75	3.38	1	1
PAR2.4a.3	PAR2.4	mig-22	39.45	19.44	27.6	16.29	50.52	1.34	17.97	18.41	11.28	8.31	25.63	18.7	8.03	1	20.83	13.12	31.45	26.89	1	1	1	8.79	33.09	19.81	21.73	19.37	13.03	22.63	36.69	30.55	14.6	26.63	3.63	34.53	14.57	1.2	4.53	13.79	24.85	18.61	28.97	15.4	15.1	29.58	1	1.5	6.71	13.11	23.01	17.24	10	29.47	16.6	1	26.6	5.62	29.29	28.52	25.29	2.57	1	3.79	1.29	6.37	4.43	1	1	15.05	33.85	22.07	26.14	21.34	18.11	6.42	24.53	14.82	35.81	10.88	33.91	1	34.19	13.17	13.9	9.75	8.59	8.44	2.66	7.76	23.7	17.2	17.51	8.91	13.37	9.14	31.85	7.23	2.29	16.23	26.67	9.83	22.17
R10E11.7	R10E11.7	srxa-10	1	1	1	1	1	1	1	1	1	1	1	1	1	1	1	1	1	1	1	1	1	1	1	1	1	1	1	1	1	6.46	1	1	1	1	1	1	1	1	1	1	1	4.54	1	1	1	1	1	1	1	1	1	1	1	1	1	1	1	1	1	1	1	1	1	1	1	1	1	1	1	1	1	1	1	1	1	1	1	1	1	1	1	1	1	1	1	1	1	1	1	1	1	1	1	1	1	1	1	1	1	1	1
Y39G8C.2	Y39G8C.2	Y39G8C.2	1	1	1	1	1	1	1	1	1	1	1	1	1	1	1	1	1	1	1	1	1	1	1	1	1	1	1	1	1	1	1	1	1	1	1	1	1	1	1	1	1	1	1	1	1	1	1	3.94	1	1	1	1	1	1	1	1	1	1	1	1	1	1	1	1	1	1	1	1	1	1	1	1	1	1	1	1	1	1	1	1	1	1	1	1	2.61	1	1	3.89	1	1	1	1	1	1	1	1	1	1	1	4.93	1
Y38C1AB.2	Y38C1AB.2	trpl-3	1	1	1	1	1	1	1	1	1	1	1	1	1	1	1	1	1	1	1	1	1	1	1	1	1	1	1	1	1	1	1	1	1	1	1	1	1	1.14	1	1	1	1	1	1	3.88	1	1	1	1.22	1.71	3.52	1	1	1	1	1	1	1	1	1	1	1	1	1	1	1	1	1	1	1	1	1	1	1	1	1	1	1	1	1	1	1	1	1	1	1	1	1	1	1	1	1	1	1.7	1	1	1	1.13	1	1	1
C18B2.5a	C18B2.5	C18B2.5	1	1	1	1	1	1	1	1	1	1	1	1	1	1	1	1	1	1	1	1	1	1	1	1	1	1	1	1	1	1	1	1	1	1	1	1	1	1	1	1	1	1	1	1	26.81	1	1	1	3.45	9.41	2.05	1	1	1	1	1	1	1	1	1	1	1	1	1	1	1	1	1	1	1	1	1	1	1	1	1	1	1	1	1	1	1	1	1	1	1	1	1	1	1	1	1	1	1	1	1	1	1	1	1	1
C41A3.2a	C41A3.2	C41A3.2	1	1	1	1	1	1	1	1	1	1	1	1	1	1	1	1	1	1	1	1	1	1	1	1	1	1	1	1	1	1	1	1	1	1	1	1	1	1	1	5.52	1	1	1	5.34	1	1	1	1	1	1	1	1	1	1	1	1	1	1	1	1	1	1	1	1	1	1	1	1	1	1	1	1	1	1	1	1	1	1	1	1	1	1	1	1	1	1	1	1	1	1	1	1	1	1.16	1	1	1	1	1	1	1
F38A6.2a	F38A6.2	elp-1	1	1	1	1	1	1	1	1	1	1	1	1	1	1	1	1	1	1	1	1	1	1	1	1.1	1	1	1	1	2.06	1	1	1	1	1	1	1	1	1	1	1.85	1	1	1	1	8.07	1	1	1	1.19	3.23	1	1	1	1	1	1	1	1	1	1	1	1	1	1	1	1	1	1	1	1	1	1	1	1	1	1	1	1	1	1	1	1	1	1	1	1	1	1	1	1	1	1	1.77	1	1	1	1	1	1	1	1
Y20C6A.4	Y20C6A.4	Y20C6A.4	1	1	1	1	1	1	1	1	1	1	4.84	1	1	1	1	1	1	1	1	1	1	1	1	1	1	1	1	1	1	1	1	1	1	1	1	1	1	1	1	1	1	1	1	1	1	1	1	1	4.43	4.71	1.63	1	1	1	1	1	1	1	1	1	1	1	1	1	1	1	1	1	1	1	1	1	1	1	1	1	1	1	1	1	1	1	1	1	1	1	1	1	1.52	1	1	1	1	37.14	1	1	1	1	10.33	1	1
Y49C4A.9	Y49C4A.9	cyp-33C11	1	1	1	1	1	1	1	1	1	1	1	1	1	1	1	1	1	1	1	1	1	1	1	1	1	1	2.7	1	1	4.1	1.79	1	1	2.71	1	1	1	1	3.1	1	1	3.21	1	1	1	1	6.01	4.46	1.93	1	1	1	1	1	1	1	1	1	1	1	1	1	1	1	1	1	1	1	1	1	1	1	1	1	1	1	1	1	1	1	1	6	6.79	1	1	1	3.56	1	1	3.45	1	3.36	16.97	1.3	1	1	1	2.37	1	1	1
R07G3.8	R07G3.8	R07G3.8	1	1	1	1	1	1	1	1	1	1	1	1	1	1	1	1	1	1	1	1	3.29	1	1	1	1	1	1	1	1	4.72	1	1	1	1	1	1	1	1	1	1	1	1	1	1	1	1	1	1	1	2.78	1.73	1	1	1	1	1	1	6.62	1	1	1	1	1	1	1	1	1	1	1	1	1	1	1	1	1	1	1	1	1	1	1	1	1	1	1	1	1	1	1	1	1	1	1	1	1.35	1	1	1	1	1	1
F35C8.5	F35C8.5	F35C8.5	1	1	1	1	1	1	1	1	1	1	1	1	1	1	1	1	1	1	1	1	1	1	1	1	1	1	1	1	1	1	1	1	1	1	1	1	1	1	1	1	1	1	1	1	1	1	1	1	2.61	2.04	1	1	1	1	1	1	1	1	1	1	1	1	1	1	1	1	1	1	1	1	1	1	1	1	1	1	1	1	1	1	1	1	1	1	1	1	1	1	1	1	1	1	1	1	1	1	1	1	1	1	1
F07B10.4b	F07B10.4	F07B10.4	1	1	1	1	1	1	1	1	1	1	1	1	1	1	1	1	1	1	1	1	1	1	1	1	1	1	1	1	1	1	1	1	1	1	1	1	1	1	1	1	2.1	1.71	1	1	1	1	1	1	1	1	1	1	1	1	1	1	1	1	1	1	1	1	1	1	1	1	1	1	1	1	1	1	1	1	1	1	1	1	1	1	1	1	1	1	1	1	1	1	1	1	1	1	1	1	1	1	1	1	1	1	1
Pseudogene:F42A6.3	F42A6.3	F42A6.3	1	1	1	1	1	1	1	1	1	1.37	1	1	1	1	1	1	1	1	1	1	1	1	1	1	1	1	1	1.19	1	1	1	1	1	1	1	1	1	1	1	1	1	1	1	1	1	1	1.93	1.29	1.13	1	1.33	1	1	1	1	1	1	1	1	1	1	1	1	1	1	1	1	1	1	1	1.12	1	1	1	1	1	1	1	1	1	1	1	1	1	1	1	1	1	1	1	1	1	1	1	1	1	1	1.3	1	1	1
R12E2.5	R12E2.5	inx-16	1	1	1	1	1	1	1	1	1	1	1	1	1	1	1	1	1	1	1	1	1	1	1	1	1	1	1	1	1	1	1	1	1	1	1	1	1	1	1	1	1	1	1	1	1	1	1	1	4.8	3.45	1	1	1	1	1	1	1	1	1	1	1	1	1	1	1	1	1	1	1	1	1	1	1	1	1	1	1	1	1	1	1	1	1	1	1	1	1	1	1	1	1	1	1	1	1	1	1	1	1	1	1
Pseudogene:K03D7.10	K03D7.10	srw-45	1	1	1	1	1	1	1	1	1	1	1	1	1	1	1	1	1	1	1	1	1	1	1	1	1	1	1	1	1	1	1	1	1	2.21	1	1	1	1	1	1	1	1	1	1	1	1	1	1	1.78	1	1	1	1	1	1	1	1	1	1	1	1	1	1	1	1	1	1	1	1	1	1	1	1	1	1	1	1	1	1	1	1	1	1	1	1	1	1	1	1	1	1	1	1	1	1	1	1	1	1	1	1
K11D12.1	K11D12.1	cwp-4	1	1	1	1	1	1	1	1	1	1	1	1	1	1	1	1	4.59	1	1	1	1	2.75	1	1	1	1	1	1	1	1	1	1	1	1	1	1	1	1	1	1	1	1	1	1	1	1	1	1	1	3.66	1	1	1	1	1	1	1	1	1	1	1	1	1	1	1	7.51	1	1	1	1	1	1	1	1	1	1	1	1	1	1	1	1	1	1	1	1	6.76	1	1	1	1	1	1	1	1	1	1	1	1	5.44	1
T23B3.1a	T23B3.1	T23B3.1	29.15	46.17	54.46	44.61	34.05	27.78	45.72	94.62	31.5	22.13	67.91	57.51	19.31	12.68	32.95	29.02	26.83	44.54	50.31	1	13.03	16.69	36.72	54.46	53.53	23.05	45.63	44.62	52.77	59.64	26.2	56.94	15.4	50.29	24.92	34.23	8.35	40.97	36.05	23.54	48.67	39.69	60.36	48.63	4.2	4.7	44.46	53.82	42.43	48.52	48.07	51.22	41.95	31.44	49.9	40.18	29.17	71.39	59.05	16.69	6.93	13.3	14.74	15.46	8.3	1	1.44	34.64	38.32	37.49	101.1	22.94	37.42	46.66	33.04	35.86	51.97	25.87	55.96	44.77	68.71	73.38	52.1	69.7	57.55	41.89	56.25	54.41	29.34	39.66	19.87	41.25	23.4	22.62	26.85	24.65	36.06	49.9	52.78	44.5	62.94
K04H4.2a.2	K04H4.2	K04H4.2	1	1	1	1	1	1	1	1	1	1	1	1	1	1	1	1	1	1	1	1	1	1	1	1	1	1.19	1	1	1	1	1	1	1	1	1	1	1	1	1	1	1	1	1	1	1	1	1	1	21.95	16.3	2.14	1	1	1	1	1	1	1	1	1	1	1	1	1	1	1	1	1	1	1	1	1	1	1	1	1	1	1	1	1	1	1	1	1	1	1	1	1	1	1	1	1	1	1.71	1	1	1.08	1.6	1	1	1
C36E6.1a	C36E6.1	fubl-3	118.91	92.19	106.86	73.34	91.39	7.99	119.38	1.72	120.91	45.27	140.59	153.8	61.19	20.22	109.53	151.79	138.37	106.39	35.48	11.86	1	33.79	114.81	130.43	114	142.11	136.45	189.88	39.8	81.58	85.67	152.62	80.02	219.82	87.36	7.94	14.52	153.06	128.34	162.9	114.14	125.65	123.8	135.48	1.47	22.28	234.55	121.6	177.38	180.67	114.27	124.01	44.55	50.7	138.54	94.99	102.31	131.19	164.05	5.19	7.66	9.85	9.51	37.34	21.41	1.82	5.97	122.13	110.37	128.23	114.23	109.66	137.61	93.37	115.33	118.43	124.9	33.99	147.78	13.2	167.68	177.01	114.69	101.89	158.32	119.47	124.95	127.92	106.07	140.44	167.46	161.81	129.91	106.27	150.01	109.97	111.68	176.79	113.08	197.33	112.11
C10F3.7	C10F3.7	C10F3.7	1	1	1	1	1	1	3.07	1	1	1	1	1	1	1	1	1	1	1	1	1	1	1	1	1	1	1	1	1	1	1	1	1	1	1	1	1	1	1	1	1	1	1	1	1	1095.01	80.99	9.7	2.31	1	338.66	71.93	1	1	1	1	1	1	1	1	1	1	1	1	1	1	1	1	1	1	1	1	1	1	1	1	1	1	1	1	1	1	1	1	1	3.96	1	1	1	1	1	1	1	1	1	1	1	1	1	1	1	1
T07H6.3a	T07H6.3	col-166	1	1	1	1	1	1	1	1	1	1	1	1	1	1	1	1	1	1	1	1	1	1	1	1	1	1	1	1	1	1	1	1	1	1	1	1	1	1	1	1	1	1	1	1	1478.17	52.44	14.21	9.43	1	448.29	150.33	1	1	1	1	1	1	1	1	1	1	1	1	1	1	1	1	1	1	1	1	1	1	1	1	1	1	1	1	1	1	1	2.79	1	1	1	1	1	1	1	1	1	1	1.48	1	1	1	1.76	1	1	1
Y110A7A.11	Y110A7A.11	use-1	402.56	474.83	389.03	415.13	561.51	641.78	291.64	128.58	359.72	500.57	406.31	410.62	412.16	672.56	373.85	364.36	420.66	426.51	1020.56	472.52	527.31	451.76	403.8	376.66	459.88	608.01	574.37	506.5	501.47	529.41	531.66	623.82	358.68	320.39	457.41	677.83	937.9	594.6	592.21	488.28	484.46	550.11	455.84	447.07	164.75	175.86	242.44	444.32	351.38	333.12	457.55	482.91	274.38	531.26	395.63	462.06	195.14	425.69	337.16	435.32	549.15	540.48	588.52	405.94	568.09	589.01	994.95	611.48	460.5	572.31	711.33	327.89	371.82	392.79	276.36	242.1	213.64	361.9	340.25	301.19	327.81	468.94	338.96	506.64	232.25	342.47	282.87	306.01	354.48	542.69	597.2	420.41	357.19	372.38	817.41	494.93	535.04	286.72	382.15	378.34	421.36
B0284.4	B0284.4	pals-28	1	1	1	1	1	1	1	1	1	1	1	1	1	1	1	1	1	1	1	1	1	1	1	1	1	1	1	1	1	1	1	1	1	1	2.51	1	3.36	1	1	1	1	1	1	1	1	1	1	1	1	1	1	1	1	1	1	1	1	1	1	1	1	1	1	1	1	1	1	1	1	1	1	1	1	1	1	1	1	1	1	1	1	1	1	1	1	1	1	1	1	1	1	1	1	1	1	1	1	1	1	1	1
T05H4.7	T05H4.7	T05H4.7	1	1	1	1	1	1	1	1	1	1	1	1	1	1	1	1	1	1	1	1	1	1	1	1	1	1	1	1	1	1	1	1	1	1	1	1	1	1	1	1	1	1	1	1	36.06	1	1	1	4.92	13.03	9.04	1	1	1	1	1	1	1	1	1	1	1	1	1	1	1	1	1	1	1	1	1	1	1	1	1	1	1	1	1	1	1	1	1	1	5.97	1	1	1	1	1	1	1	1	1	1	1	1	1	1	1
T14G8.4	T14G8.4	T14G8.4	1	1	1	1	1	1	1	1	1	1	1	1	1	1	1	1	1	1	1	1	1	1	1	1	1	1	1	1	1	1	1	1	1	1	1	1	1	1	1	1	1	5.2	1	1	1	1	4.31	1.51	1.87	1	1	1	1	1	1	1	1	1	1	1	1	1	1	1	1	1	1	1	1	1	1	1	1	1	1	1	1	1	1	1	1	1	1	1	1	1	1	1	1	1	1	1	1	1	1	1	1	1	1	1	2.04
E02H9.10	E02H9.10	anr-28	1	1	1	1	1	1	1	1	1	1	1	1	1	1	1	1	1	1	1	1	1	1	1	1	1	1	1	1	1	1	1	1	1	1	1	1	1	1	1	1	1	1	1	1	1	1	1	1	10.08	6.8	1	1	1	1	1	1	1	1	1	1	1	1	1	1	1	1	1	1	1	1	1	1	1	1	1	1	1	1	1	1	1	1	1	1	1	1	1	1	1	1	1	1	1	1	1	1	1	1	1	1	1
R08A2.4	R08A2.4	fbxa-147	1	1	1	1	1	1	1	1	1	1	1	1	1	1	1	1	1	1	1	1	1	1	1	1	1	1	1	1	1	2.66	1	1	1	1	1	1	1	1	1	1	1	1	1	1	1	1	1	2.06	1	1	1	1	1	1	1	1	1	1	1	1	1	1	1	1	1	1	1	1	1	1	1	1	1	1	1	1	1	1	1	1	1	1	1	1	1	1	1	1	1	1	1	1	1	1	1	1	1	1	1	1	1
C54D10.10	C54D10.10	C54D10.10	1	1	1	1	1	1	1	1	1	1	1	1	1	1	1	3.35	1	1	1	1	1	1	1	1	1	1	1	1	1	1	1	1	1	1	1	4.49	1	1	1	1	1	1	3.61	1	1	1	1	1	1.52	4.43	1	1	1	1	1	1	1	1	1	1	1	1	1	1	1	1	1	1	1	1	1	2.54	1	1	1	1	2.17	1	1	1	1	9.36	1	1	6.81	2.14	2.58	1	1	4.15	1	1	1	1	1	1	1	1	1	1	1
K08F8.4b	K08F8.4	pah-1	1	1	1	1	1	1	1.7	1	1	1	1	1	1	1	1	1	1	1	1	1	1	1	1	1	1	1	1	1	1	1	1	1	1	1	1	1	1	1	1	1	1	1	1	1	142.01	2.07	1	1	5.99	42.23	20.89	1	1	1	1	1	1	1	1	1	1	1	1	1	1	1	1	1	1	1	1	1	1	1	1	1	1	1	1	1	1	1	1	1	1	1	1.55	1	1	1	1	1	1	3.21	1	1	1	1	1	1	1
T13F3.2a	T13F3.2	nhr-218	1	1	1	1	1	1	1	1	1	1	1	1	1	1	1	1	1	1	1	1	1	1	1	1	1	1	1	1	1	1	1	1	1	1	1	1	1	1	1	1	1	1	1	1	1	1	1	1	2.39	3.18	1	1	1	1	1	1	1	1	1	1	1	1	1	1	1	1	1	1	1	1	1	1	1	1	1	1	1	1	1	1	1	1	1	1	1	1	1	1	1	1	1	1	1	1	1	1	1	1	1	1	1
F46B6.8	F46B6.8	lipl-2	1	1	1	1	1	1	1	1	1	1	1	1	1	1	1	1	1	1	1	1	1	1	1	1	1	1	1	1	1	1	1	1	1	1	1	1	1	1	1	1	1	1	1	1	1	1	1	1	21.69	14.19	1	1	1	1	1	1	1	1	1	1	1	1	1	1	1	1	1	1	1	1	1	1	1	1	1	1	1	1	1	1	1	1	1	1	1	1	1	1	1	1	1	1	1	1	1	1	1	1	1	1	1
ZC443.1	ZC443.1	ZC443.1	1	1	1	1	1	1	1	1	1	1	1	1	1	1	1	1	1	1	1	1	1	1	1	1	1	1	1	1	1	1	1	1	1	1	1	1	1	1	1	1	1	1	1	1	4.64	1	1	1	1	3.32	1	1	1	1	1	1	1	1	1	1	1	1	1	1	1	1	1	1	1	1	1	1	1	1	1	1	1	1	1	1	1	1	1	1	1	1	1	1	1	1	1	1	1	1	1	1	1	1	1	1	1
F41G3.21.1	F41G3.21	F41G3.21	1	1	1	1	1	1	1	1	1	1	1	1	1	1	1	1	1	1	1	1	1	1	1	1	2.79	1	1	1	1	1	1	1	1	1	1	1	1	1	1	1	1	1	1	1	791.91	13.01	48.37	7.55	1	217.31	65.41	1	1	1	1	1	1	1	1	1	1	1	1	1	1	1	1	1	1	1	1	1	1	1	1	1	1	1	1	1	1.92	1	1	1	1	1	1	1	1	1	1	1	1	1	1	1	1	1	1	1	1
K11G12.4b	K11G12.4	smf-1	5.56	1	10.72	1	8.24	1	9.56	54.08	23.21	15.93	24.42	6.72	13.1	10.75	19.65	21.97	26.44	4.43	1.5	1	1	1	6.17	13.02	2.65	19.39	13.44	11.99	1	10.64	15.32	10.8	1	21.13	20.05	13.58	6.16	15.54	10.41	23.75	16.5	17.75	2.72	16.91	10.94	13.25	21.63	17.41	10.94	16.72	8.79	2.06	6.34	9.3	8.26	15.56	42.8	8.75	7.12	1	1	9.43	5.45	11.85	1	6.8	1	13.75	77.03	11.29	1	9.01	16.77	23.78	7.85	3.52	12.5	3.07	17.2	1	7.02	12.69	9.71	1.54	31.82	19.84	10.88	15.72	8.88	13.47	12.16	2.84	1	16.39	11.52	1	1	10.51	5.87	15.56	15.45
Y59H11AM.2	Y59H11AM.2	mpst-5	1	1	1	1	1	1	1	1	1	1	1	1	1	1	1	1	1	1	1	1	1	1	1	1	1	1	1	1	1	1	1	1	1	1	1	1	1	1	7.43	1	1	1	1	5.09	1	1	1	1	1	1	1	1	1	1	1	1	1	1	1	1	1	1	1	1	1	1	1	1	1	1	1	1	1	1	1	1	1	1	1	1	1	1	1	1	1	1	1	1	1	1	1	1	1	1	1	1	1	1	1	1	1
Y59H11AM.3	Y59H11AM.3	mpst-6	1	1	1	1	1	1	1	1	1	1	1	1	1	1	1	1	1	1	1	1	1	1	1	1	1	1	1	1	1	1	1	1	1	1	1	1	1	1	7.43	1	1	1	1	5.09	1	1	1	1	1	1	1	1	1	1	1	1	1	1	1	1	1	1	1	1	1	1	1	1	1	1	1	1	1	1	1	1	1	1	1	1	1	1	1	1	1	1	1	1	1	1	1	1	1	1	1	1	1	1	1	1	1
T19C4.3	T19C4.3	srg-41	1	1	1	1	1	1	1	1	1	1	1	1	1	1	1	1	1	1	1	1	1	1	1	1	1	1	1	1	1	1	1	1	1	1	1	1	1	1	1	1	3.61	1	1	1	1	1	1	2.66	1	1	1	1	1	1	1	1	1	1	1	1	1	1	1	1	1	1	1	1	1	1	1	1	1	1	1	1	1	1	1	1	1	1	1	1	1	1	1	1	1	1	1	1	1	1	1	1	1	1	1	1	1
Y39B6A.5a	Y39B6A.5	Y39B6A.5	1	1	1	12.03	1	1	1	1	1	1	1	1	1	1	1	11.82	1	1	1	1	1	1	1	1	1	1	1	1	3.07	1	1	1	1	1	1	1	1	1	1	1	1	1	1	1	39.07	1	1	1	2.25	7.28	7.43	1	1	1	1	1	1	1	1	1	1	1	1	1	1	1	1	1	1	1	1	1	1	1	1	1	1	1	1	1	1	1	1	1	1	1	1	1	1	1	1	1	1	1	1	1	1	1	1	1	1
Y55F3C.14	Y55F3C.14	Y55F3C.14	1	1	1	1	1	1	1	1	1	1	1	1	1	1	1	1	1	1	1	1	1	1	1	1	1	13.31	25.05	1	1	20.16	1	1	1	1	1	1	1	1	1	1	1	8.04	1	1	1	1	21.16	1	1	1	1	1	1	1	1	1	1	1	1	1	1	1	1	1	1	1	1	1	1	1	1	1	1	1	1	1	1	1	1	1	1	1	1	1	1	1	20.04	1	1	1	1	1	1	1	1	1	1	1	1	1	1
K09C8.2	K09C8.2	K09C8.2	1	1	1	1	1	1	1	1	1	1	1	1	1	1	1	1	1	1	1	1	1	1	1	1	1	1	1	1	1	1	1	1	1	1	1	1	1	1	1	1	1	1	1	1	1	1	2.18	1	1.75	1	1	1	1	1	1	1	1	1	1	1	1	1	1	1	1	1	1	1	1	1	1	1	1	1	1	1	1	1	1	1	1	1	1	1	1	1	1	1	1	1	1	1	1	1	1	1	1	1	1	1	1
C03H5.7	C03H5.7	C03H5.7	1	1	1	1	1	1	1	1	1	1	1	1	1	1	1	1	1	1	1	1	1	1	1	1	1	1	1	1	1.4	5.15	1	1	1	1	1	1	1	1	22.02	1	1	1	1	4.98	7.2	1	22.1	1	2.73	2.59	5.88	1	1	1	1	1	1	1	1	1	1	1	1	1	1	1	1	1	1	1	1	1	1	1	1	1	1	1	1	1	1	1	1	4.5	16.17	2.59	12.8	2.92	2.04	7.23	12.77	3.12	8.33	19.16	5.71	1	1	2.22	1	5.44	1.39
C15F1.2	C15F1.2	C15F1.2	1	1	1	1.36	1	1	1	1	1	1	1	1	1	1	1	1	1	1.18	1	1	1	1	1	2.69	1	1	2.23	1	2.1	1	4.03	1	1	2.96	2.05	1	5.13	3.12	1	1	1	1	1	3.05	2.15	1	4.97	1.44	3.02	3.61	5.71	1	1	1	1	1	1	1	1	1	1	1	1	1	1	1	1	1	1	1	1	1	3.63	1	1.25	1	1	1	1	1	1	1.39	1	1	2.41	1.41	1.52	1	2.12	2.73	1	2.41	3.4	1	1	1	1	3.1	2.41	2.86	1.45
F46F11.1a	F46F11.1	F46F11.1	21.3	6.1	17.76	6.27	14.02	1.23	15.1	10.62	24.17	1	20.37	14.42	18.48	5.28	5.8	17.64	22.49	11.14	2.35	2.48	3.09	12.47	20.97	13.46	13.32	15.45	8.87	8.29	3.34	10.85	3.13	10.31	1	7.75	9.72	6.52	3.27	19.16	10	20.67	31.67	18.5	20.49	21.45	5.03	1.67	8.53	11.31	10.09	14.48	13.53	25.01	16.93	5.4	9.23	10.22	1	16.89	16.87	1.38	9.79	6.58	1	13.04	1	1	2.6	32.27	1	27.09	20.55	19.1	31.32	20.19	14.51	13.1	26.8	3.77	26.71	4.86	14.24	10.75	27.33	10.9	5.94	16.59	7.92	7.28	12.4	23.72	9.74	5.76	9.06	5.47	22.53	22.64	47.43	14.57	11.93	9.69	8.49
F08G12.8	F08G12.8	nlp-57	1	1	1	1	1	1	1	1	1	1	1	1	1	1	1	1	1	1	1	1	1	1	1	1	1	1	1	1	1	1	1	1	1	1	1	1	1	1	1	1	1	1	1	1	3.92	1	1	1	1.62	8.14	1	1	1	1	1	1	1	1	1	1	1	1	1	1	1	1	1	1	1	1	1	1	1	1	1	1	1	1	1	1	1	1	1	1	1	1	1	1	1	1	1	1	1	1	1	1	1	1	1	1	1
R02F11.1	R02F11.1	R02F11.1	1	1	1	1	1	1	1	1	1	1	1	1	1	1	1	1	1	3.31	1	1	1	1	1	1	1	1	1	1	1	1	1	1	1	1	1	1	1	1	1	1	1	6.16	1	1	77.95	1	1	1	8.01	21.88	3.07	1	1	1	1	1	1	1	1	1	1	1	1	1	1	1	1	1	1	1	1	1	1	1	1	1	1	1	1	1	1	2.11	1	1	1	1	1	1	1	1	1	1	1	1	1	1	1	1	1	1	1
K02C4.5	K02C4.5	K02C4.5	1	1	1	1	1	1	1	1	1	1	1	1	1	1	1	1	1	1	1	1	1	1	3.14	1	1	1	1	2.61	1	1	1	1	1	1	1	1	1	1	1	1	1	3.54	1	1	1	1	1	1	1	1	1	1	1	1	1	1	1	1	1	1	1	1	1	1	1	1	1	1	1	1	1	1	1	1	1	1	1	1	1	2.85	1	1	1	1	1	1	1	1	1	1	1	1	1	1	1	1	1	1	1	1	1
Y37A1A.4h	Y37A1A.4	Y37A1A.4	5.09	39.08	1	1	42.59	1	1	108.02	9.29	1	14.3	3.84	64.58	1	14.55	59.25	1	9.61	1	1	1	1	1	15.52	29.09	3.88	1	1	5.57	9.08	10.19	31.34	1	21.44	1	1	1	8.12	20.96	17.03	17.29	29.65	20.52	11.27	1	1	17.02	44.99	7.56	12.22	11.8	36.74	1	1	1	19.81	1	1	12.97	1	1	1	1	52.12	1	1	1	1	1	6.78	57.04	6.02	34.16	29.91	1	18	1	1	1	1	1	1	43.29	1	1	1	1	16.66	1.17	1	42.68	44.12	8.01	1	1	15.63	29.43	66.2	9.45	22.65	46.24
F42D1.3	F42D1.3	sprr-2	1	1	1	1	1	1	1	1	1	1	1	1	1	1	1	1	1	1	1	1	1	1	1	1	1	1	1	1	1	1	1	1	1	1	1	1	1	1	1	1	1	1	1	2.28	1	1	1	1	1	3.02	1	1	1	1	1	1	1	1	1	1	1	1	1	1	1	1	1	1	1	1	1	1	1	1	1	1	1	1	1	1	1	1	1	1	1	1	1	1	1	1	1	1	1	1	1	1	1	1	1	1	1
T11A5.2	T11A5.2	srab-17	1	1	1	1	1	1	1	1	1	1	1	1	1	1	1	1	1	1	1	1	1	1	1	1	1	1	1	1	1	1	1	1	1	1	1	1	1	1	1	1	1	1	1	1	1	1	2.91	3.2	1.62	1	1	1	1	1	1	1	1	1	1	1	1	1	1	1	1	1	1	1	1	1	1	1	1	1	1	1	1	1	1	1	1	1	1	1	1	1	1	1	1	1	1	1	1.66	1	14.21	1	1	1	1	1	5.96
W01A11.7.2	W01A11.7	W01A11.7	5.19	1	3.56	1	1	1	1	1	5.55	1	10.52	2.09	6.68	1	1	5.57	1	1	1	1	1	1	1	1	1	1	1	1	6.04	1	1	1	1	1	1	1	8.14	1	1	1	1	1	3.53	1	1	1	1	1	1	1	1	8.75	1	1	1	1	1	1	1	1	1	1	27.02	1	1	1	1	1	1	1	1	1	1	1	1	1	1	1	1	1	1	1	1	1	1	1	1	1	1	1	1	1	1	2.64	1	1	1	1	1	1	1
T21B6.3	T21B6.3	T21B6.3	1	1	1	1	1	1	1	1	1	1	1	1	1	1	1	1	1	1	1	1	1	1	1	1.1	1	1	1	1	1	1	1	1	1	1	1	1	1	1	1	1	1	1	1	1	356.02	28.63	8.83	1.2	1.09	81.37	36.51	1	1	1	1	1	1	1	1	1	1	1	1	1	1	1	1	1	1	1	1	1	1	1	1	1	1	1	1	1	1	1	1	1	1.43	1	1	1	1	1	1	1	1	1	1	1	1	1	1	1	1
W08E12.6	W08E12.6	W08E12.6	1	1	7.63	8.65	1	1	1	1	1	1	1	1	5.26	1	1	1	1	1	1	1	1	1	1	1	1	1	1	1	1	1	1	1	1	1	7.64	1	1	1	1	1	8.53	1	1	1	120.95	1	1	1	1	40.74	13.76	1	1	1	1	14.21	1	1	1	1	1	1	1	1	1	1	1	1	1	1	1	1	1	13.26	1	1	3.54	1	1	1	1	1	1	1	7.32	1	1	1	1	1	1	3.52	1	1	1	1	1	1	1	1	1
C29H12.1	C29H12.1	rars-2	70.69	107.14	151.25	106.79	138.45	4.25	97.81	138.98	102.53	53.84	137.34	150.41	116.99	40.88	115.85	126.84	136.51	131.85	37.16	2.81	8.69	50.92	153.75	140.72	94.52	150.27	95.73	116.98	109.34	113.18	75.88	87.77	34.09	94.24	65.35	23.33	37.01	105.98	49.92	171.49	98.32	102.6	88.3	121.69	1.61	13.08	29	89.64	97.85	77.18	74.54	80.99	108.97	44.59	130.42	98.28	110.47	130.12	136.29	4.23	1	1	26.24	12.48	15.84	24.44	24.74	185.78	101.26	81.44	59.65	136.09	116.85	66.84	100.23	104.08	141.81	55.21	121.29	47.91	124.76	90.71	100.94	42.22	71.07	103.74	39.62	58.11	79.44	82.76	88.41	79.09	63.41	39.32	64.66	50.38	51.8	69.03	67.56	87.36	59.09
F20C5.5.1	F20C5.5	F20C5.5	1	1	1	1	1	1	1	1	1	1	1	1	1	1	1	1	1	1	1	1	1	1	1	1	1	1	1	1	1	1	1	1	1	1	1	1	1	1	1	1	1	1	1	1	1	1	1	1	1.12	1.19	1	1	1	1	1	1	1	1	1	1	1	1	1	1	1	1	1	1	1	1	1	1	1	1	1	1	1	1	1	1	1	1	1	1	1	1	1	1	1	1	1	1	1	1	1	1	1	1	1	1	1
F09B9.4	F09B9.4	F09B9.4	1	1	1	1	1	1	1	1	1	1	1	1	1	1	1	1	1	1	1	1	1	1	1	1	1	1	1	1	1	1	1	1	1	1	1	1	1	1	1	1	1	2.02	1	1	1	1	2.31	7.97	1	5.02	1	1	1	1	1	1	1	1	1	1	1	1	1	1	1	1	1	1	1	1	1	1	1	1	1	1	1	1	1	1	1	1	1	1	1	1	1	1	1	1	1	1.9	1	1	1	1	1	1	1	1	1.68
C39B5.12	C39B5.12	srd-65	1	1	1	1	1	1	1	1	1	1	1	1	1	1	1	1	1	1	1	1	1	1	1	1	1	1	1	1	1	1	1	1	1	1	2.33	1	1	1	1	1	1	1	1	3.12	1	1	1	1	1	1	1	1	1	1	1	1	1	1	1	1	1	1	1	1	1	1	1	1	1	1	1	1	1	1	1	1	1	1	1	1	1	1	1	1	1	1	1	1	1	1	1	1	1	1	1	1	1	1	1	1	1
F29G9.5	F29G9.5	rpt-2	967.97	1325.72	620.21	374.85	798.07	325.91	494.91	189.3	492.57	200.15	333	436.58	347.38	341.83	445.31	447.96	428.84	297.46	681.62	77.96	226.02	264.16	404.28	505.59	277.24	785.98	616.19	432.85	547.14	603.48	486.94	591.58	363.55	390.48	446.87	333.63	270.07	822.87	1129.22	484.33	384.97	413.91	389.45	591.36	90.24	55.15	345.94	557.69	402.48	373.86	424.27	874.2	523.23	541.58	418.24	641.58	348.28	302.45	403.88	416.2	216.03	249.98	231.56	298.54	214.18	178.47	211.76	461.84	647.84	568.73	2296.4	410.43	316.16	684.88	446.75	524.24	401.18	525.49	546.11	292.22	509.96	683.91	604.19	587.96	351.47	501.75	191.81	468.5	592.7	675.5	321.69	384.04	478.68	177.06	1226.44	939.65	988.64	515.03	453.95	578.23	486.95
T05H10.1	T05H10.1	T05H10.1	91.9	141.85	80.46	54.91	94.75	1.19	75.99	97.4	46.04	12.16	75.36	55.52	42.5	8.14	49.81	71.83	84.63	79.58	1.94	2.89	9.31	11.64	77.29	66.94	79.13	68.14	27.17	56.23	48.77	41.66	6.34	47.14	1.47	42.54	37.33	4.41	8.23	60.53	56.78	61.41	69.67	49.29	59.56	39.73	1.22	1.57	10.09	33.24	35.45	26.9	33.75	83.02	92.61	18.88	69.51	55.89	50.16	118.84	62.63	7.4	13.53	4.16	6.02	1.24	1	1.52	2.24	99.38	52.3	48.95	244.95	65.41	100.67	83.4	64.03	63.77	98.76	15.14	81.75	3.33	100.03	33.57	24.85	24.73	15.55	20.33	7.71	19.16	18.84	79.87	43.32	19	27.55	12.12	34.57	26.49	43.53	24.17	36.48	40.32	17.88
Y17G7B.15b	Y17G7B.15	cnt-1	19.68	1	21.97	13.31	15.79	1	15.16	1	9.67	4.53	10.27	9.55	4.4	6.15	43.24	7.87	23.83	9.16	1	4.64	1	11.01	7.92	11.49	16.64	10.09	6.72	14.79	8.13	10	2.97	8.25	1	13.97	9.37	15.82	1.53	8.91	16.35	21.37	4.85	12.5	10.3	6.8	1	3.17	6.53	13.72	5.76	5.33	6.19	5.11	4.46	1	7.58	11.98	1	10.3	10.89	11.34	1	1	7.54	1	3.12	4.19	8.26	13.51	12.74	4.49	32.58	17.38	15.12	12.72	12.23	10.33	15	2.52	22.77	5.76	14.22	6.21	3.63	1	3.05	15.38	2.13	5.47	8.2	9.62	7.06	1.39	5.33	4.72	20.1	5.4	2.53	8.47	10.57	10.7	5.93
C35A5.6a	C35A5.6	C35A5.6	1	1	1	1	1	1	1	1	1	1	1	1	1	1	1	1	1	1	1	1	1	1	1	1	1	1	1	1	1	1	1	1	1	1	1	1	1	1	1	1	1	1	1	1	1	1	1	3.39	1	4.82	1	1	1	1	1	1	1	1	1	1	1	1	1	1	1	1	1	1	1	1	1	1	1	1	1	1	1	1	1	1	1	1	1	1	1	1	1	1	1	1	1	1	1	1	1	1	1	1	1	1	1
Y47G6A.38	Y47G6A.38	Y47G6A.38	1	1	1	1	1	1	1	1	1	1	1	1	1	1	1	1	1	1	1	1	1	1	1	1	1	1	1	1	1	1	1	10.24	1	1	1	1	1	1	1	1	1	1	1	1	1	1	1	1	6.78	1	1	1	1	1	1	1	1	1	1	1	1	1	1	1	1	1	1	1	1	1	1	1	1	1	1	1	1	1	1	1	1	1	1	1	1	1	1	1	1	1	1	1	1	1	1	1	1	1	1	1	1
F22E5.17	F22E5.17	F22E5.17	797.07	320.76	724.98	681.57	791.46	387.25	662.15	345.31	858.18	584.54	537.21	920.21	502.6	601.82	515.4	631.75	586.48	557.11	322	131.2	232.57	517.98	615.42	760.67	496.92	386.04	444.13	461.84	368.48	363.18	418.41	375.54	139.59	574.54	350.75	226.82	281.78	310.75	195.96	565.36	342.44	309.98	197.3	267.47	1	28.27	134.55	226.69	163.51	230.99	241.47	569.36	168.15	494.9	589.57	180.53	582.03	527.83	582.35	764.86	324.06	450.17	372.99	637.09	544.78	556.7	461.02	545.83	525.26	443.35	702.99	683.63	626.37	664.21	630.77	581.39	648.47	454.15	674.23	319.69	680.6	333.11	258.73	393.01	182.65	225.98	154.21	195.13	198.34	531.57	197.39	114.76	234.48	237.07	169.99	227.66	340.19	274.32	241.55	284.68	146
ZK643.1c	ZK643.1	arrd-15	1	1	1	1	1	1	1	4.21	1	1	1	1	1	1	1	1	1	2.38	1	1	1	1	1	1	1	1	1	1	1	6.76	1	1	1	1	1	1	1	1	1	1	1	1	1	1	1	1	1	1	4.6	1	1	1	1	1	1	1	1	1	1	1	1	1	1	1	1	1	1	1	1	1	1	1	1	1	1	1	1	1	1	1	1	1	1	1	1	1	1	1	1	1	1	1	1	1	1	1	1	1	1	1	1
Y51H4A.940	Y51H4A.940	Y51H4A.940	1	1	1	1	1	1	1	1	1	1	1	1	1	1	1	1	1	1	1	1	1	1	1	1	1	1	1	1	1	1	1	1	1	1	1	42.51	1	1	1	1	1	1	1	1	1	1	67.42	1	1	1	1	1	1	1	1	1	1	1	1	1	1	1	1	1	1	1	100.92	1	1	1	1	1	1	1	1	1	1	1	1	1	1	1	1	1	1	1	1	1	1	1	1	1	1	1	1	1	1	1	1	1	1
R06C7.9b	R06C7.9	ztf-15	41.56	103.19	75.65	46.51	80.05	1	51.1	190.27	39.42	12.94	40.83	78.03	56.3	2.91	36.38	39.46	40.07	45.86	8.05	32.74	1.29	21.81	38.15	51.21	33.85	27.11	32.32	35.63	37.63	27.85	17.45	13.21	1	30.32	10.91	6.84	8.19	35.38	26.17	26.46	39.88	30.85	19.51	42.17	1	1	8.03	28.72	22.8	23.81	30.92	42.57	56.15	11.98	24.88	22.32	17.54	45.79	66.85	1	19.34	4.28	12.41	22.11	15.75	7.94	1	65.19	26.5	25.04	87.52	31.91	30.93	33.21	61.18	32.18	44.45	27.53	60.61	21.56	81.53	1.46	26.47	30.05	8.27	12.36	25.91	11.85	16.71	36.98	26.94	16.94	9.48	6.76	28.28	3.01	20.6	16.66	23.29	22.93	21.79
C06B8.2c.2	C06B8.2	C06B8.2	1	1	1	1	1	1	1	1	1	1	1	1	1	1	1	1	1	1	1	1	1	1	1	1	1	1	1	1	1	1	1	1	1	1	1	1	1	1	1	1	1	1	1	1	1	1	1	1	12.51	1	8.18	1	1	1	1	1	1	1	1	1	1	1	1	1	1	1	1	1	1	1	1	1	1	1	1	1	1	1	1	1	1	1	1	1	1	1	1	1	1	1	1	1	1	1	1	1	1	1	1	1	1
Y119D3B.16	Y119D3B.16	mrpl-45	1	1	1	1	1	1	1	1	1	1	1	1.58	4.82	1	1	1	1	1	1	1	1	1	4.19	1	1	1	1	1	1	1	1	1	1	2.29	1	1	1.72	1	1	1	1	1	1	1	1	1	3.53	1	1.82	1.44	1	1	1	1	4.69	1	39.76	1	1	1	4.92	1	1	1	1	1	1	1	1	1	1	1	1	1	1	1	1	1	1	1	1	1	2.62	1	6.66	1	1	1	1.38	1	1	1	1	1.44	1	1	1	3.05	1	1.99	1.44
C17D12.6b	C17D12.6	spe-9	1	1	1	1	1	1	1	1	1	1	1	1	1	1	1	1	1	1	1	1	1	1	1	1	1	1.45	1	1	1	1	1	1	1	3.37	1	1	1	1	1	1	1	1	1	1	1	1	1	1	1.13	1.62	3.49	1	1	1	1	1	1	1	1.43	1	1	1	1	1	1	1	1	1	1	1	1	1	1	1	5.08	1	1	1	1	1	1	1	1	1	1	1.55	1	1	1	1	1	1	1	1.83	1	1	3.07	4.69	6.39	1	1
T23G5.5	T23G5.5	dat-1	1	1	1.81	1	1	1	1	1	1	1	1	1	1	1	1	1	1	1	1	1	1	1	1	1	2.16	1	1	1	1.6	2.82	1	1	1	1	1	1	1	1	1	1	1	1.29	1	1	1	2.94	1.36	1	1	4.34	1.7	1	1	1	1	1	1	1	1	1	1	1	1	1	1	1	1	1	14.74	1	7.68	1	1	8.8	1.32	1	1	1	1	1	1	1	1	1.38	1	1	1.33	1	1.35	1	1	1.78	1	1.39	1	1	1	1	1	1	1.19
T23G7.1	T23G7.1	dpl-1	91.44	89.38	93.53	59.9	94.12	16.95	61.2	19.46	73.7	18.94	98.67	89.88	80.54	8.67	96.16	91.85	89.8	79.53	1.67	17.64	9.06	23.11	88.63	80.67	34.9	123.03	90.01	93.18	62.2	93.93	80.42	86.67	33.23	110.81	78.48	17.13	12.4	84.22	117.64	94.94	101.55	74.08	92.51	120.26	1.48	13.42	71.73	96.17	102.26	79.52	73.41	94.36	100.77	1.68	98.49	62.09	35.43	37.26	90.07	1.36	17.4	1.31	6.79	13.45	13	2.4	5	77.98	107	91.06	352.84	62.29	50.66	93.23	78.88	93.73	133.59	39.18	93.2	26.9	106	99.96	98.15	37.21	100.72	38.17	94.32	79.89	55.52	119.09	87.53	79.17	54.72	47.45	186.91	86.09	193.76	104.76	77.45	100.85	73.38
R01H10.5	R01H10.5	rip-1	5.49	1	3.74	4.16	1	1	7.36	12.12	3.45	1	11.19	2.17	3.05	2.41	2.51	2.23	9.5	1	17.23	1	1	1	5.91	5.82	7.58	1	2.03	1	11.79	11.37	2.21	1	1	5.03	3.56	3.43	11.79	1	1	1	10.34	1	3.72	3.99	1	1	1	3.68	8.63	2.78	11.03	4.32	8.41	1	1	1	1	1	2.84	1	1	1	6.62	1	1	1	15.91	1	1	1	1	5.8	4.93	1	2.57	13.69	9.57	1	11.44	9.7	1	1	4.29	1	1	1	1	9.57	11.87	2.31	2.07	4.64	1	1	1	1	1	1	1	2.03	6.48
F32E10.1	F32E10.1	nol-10	47.62	84.97	67.12	32	24.45	3.19	32.32	41.47	30.39	7.97	38.35	43.7	33.16	22.52	60.26	43.58	46.98	36.93	17.05	2.2	13.98	10.02	44.08	28.45	35.36	51.45	23.84	14.03	25.42	25.07	17.48	23.09	11.66	35.42	27.39	14.18	7	32.33	26	37.6	33.96	9.98	31.8	23.69	1	5.85	15.31	12.43	32.81	26.4	13.37	44.85	45.72	9.82	28.31	63.96	1	40.27	63.14	6.57	1.35	8.03	5.09	13.58	20.82	6.58	5.18	52.7	12.64	41.78	63.25	49.34	30.82	27.66	57.39	40.41	43.33	12.77	52.17	13.57	45.42	4.77	20.01	50.93	28.36	26.35	22.26	33.32	17.75	41.98	27.94	17.69	5.72	14.45	40.99	55.62	15.33	28.52	16.97	35.84	31.77
C24A3.6.1	C24A3.6	twk-18	1	1	1	1	1	1	1	1	1	1	1	1	1	1	1	1	1	1	1	1	1	1	1	1	1	1	1	1	1	1	1	1	1	1	1	1	1	1	1	1	1	1	1	1	1	1	1	1	2.57	3.53	1	1	1	1	1	1	1	1	1	1	1	1	1	1	1	1	1	1	1	1	1	1	1	1	1	1	1	1	1	1	1	1	1	1	1	1	1	1	1	1	1	1	1	1	1	1	1	1	1	1	1
R08D7.4a.2	R08D7.4	R08D7.4	56.85	22.01	40.92	73.28	49.32	78.75	26.39	26.15	52.51	90.43	67.11	73.16	67.59	77.7	66.59	68.75	35.01	55.38	100.13	13.22	103.74	48.23	62.46	60.02	37.12	34.36	42.8	59.31	71.4	24.75	58.62	73.26	31.91	25.39	40.78	59.01	112.37	49.71	52.68	69.91	73.95	44.68	45.41	29.82	10.87	1	22.03	38.3	35.21	54.13	27.79	55.47	55.37	32.31	73.18	61.47	1	68.61	17.72	48.73	123.67	53.72	95.68	103.71	82.14	21.67	41.72	32	140.51	87.73	63.84	75.83	47.28	50.66	24.42	46.63	74.81	85.73	23.9	43.25	63.06	51.45	44.63	8.54	10.89	50.58	13.03	33.1	42.11	61.28	52.36	17.11	47.43	48.66	70.73	23.8	63.42	29.92	26.96	26.25	37.49
ZK470.14	ZK470.14	ZK470.14	1	1	1	1	1	1	1	1	1	1	1	1	1	1	1	1	1	1	1	1	1	1	1	1	1	1	1	1	1	1	1	1	1	1	1	1	1	1	1	1	1	1	1	1	1	1	1	1	1.98	2.58	1	1	1	1	1	1	1	1	1	1	1	1	1	1	1	1	1	1	1	1	1	1	1	1	1	1	1	1	1	1	1	1	1	1	1	1	1	1	1	1	1	1	1	1	1	1	1	1	1	1	1
C08F11.8.1	C08F11.8	ugt-22	1	1	1	1	1	1	1	1	1	1	1	1	1	1	1	1	1	1	1	1	1	1	1	1	1	1	1	1	1	1	1	1	1	1	1	1	1	1	1	1	1	1	1	1	28.95	1	1	1	1.65	15.65	1.21	1	1	1	1	1	1	1	1	1	1	1	1	1	1	1	1	1	1	1	1	1	1	1	1	1	1	1	1	1	1	1	1	1	1	1	1	1	1	1	1	1	1	1	1	1	1	1	1	1	1
C52E4.3.2	C52E4.3	snr-4	166.34	185.93	142.5	116.81	156.06	134.64	148.56	548.31	162.96	158.66	212.27	192.12	112.23	133.33	75.05	98.78	117.44	202.55	209.84	82.1	182.79	203.2	148.49	146.87	85.13	118.98	128.95	121.88	201.67	179.77	161.89	192.31	128.15	189.42	185.8	185.6	123.92	106.14	109.9	112.59	164.17	193.11	139.9	160.49	149.38	332.09	190.99	133.49	183.44	123.2	168.55	154.28	147.71	171.05	222.8	127.47	185.07	121.9	182.66	95.37	113.47	175.31	279.98	149.78	239.85	215.14	206.81	72.66	65.58	77.11	131.3	162.9	103.02	83.26	121.24	128.46	106.64	175.46	120.9	37.31	141.46	168.32	145.39	79.39	106.95	142.31	137.83	179.08	236.39	109.5	95.21	154.99	179.78	265.56	99.13	106.5	109.44	127.96	152.37	112.8	169.19
Y39A1A.10	Y39A1A.10	Y39A1A.10	1	1	1	1	1	1	1	1	1	1	1	1	1	1	1	1	1	1	1	1	1	1	1	1	1	1	1	1	1	1	1	1	1	1	5.57	1	1	1	1	1	1	1	1	1	1	1	1	1	1	3.83	1	1	1	1	1	1	1	1	1	1	1	1	1	1	1	1	1	1	1	1	1	1	1	1	1	1	1	1	1	1	1	1	1	1	1	1	1	1	1	1	1	1	1	1	1	1	1	1	1	1	1
F39F10.2	F39F10.2	F39F10.2	5.63	1	1	1	1	1	1	1	1	1	1	1	1	1	1	1	1	1	1	1	1	1	1	1	1	1	1.65	1	1	1	1	1	1	1	1	1	1	1	1	1	1	1	1	1	1	1	1	1	2.05	1	1	1	1	1	1	1	1	1	1	1	1	1	1	1	1	1	1	1	1	1	1	1	1	1	1	1	1	1	1	1	1	1	1	1	1	1	1	1	1	1	1	1	1	1	1	1	1	1	1	1	1
M04C3.2a	M04C3.2	M04C3.2	1	1	1	1	1	1	1	1	1	1	1	1	1	1	1	1	1	1	1	1	1	1	1	1	1	1	1	1	1	1	1	1	1	1	1	1	1	1	1	1	1	1	1	1	1	1	1	1	1.26	1.42	1	1	1	1	1	1	1	1	1	1	1	1	1	1	1	1	1	1	1	1	1	1	1	1	1	1	1	1	1	1	1	1	1	1	1	1	1	1	1	1	1	1	1	1	1	1	1	1	1	1	1
W03H9.4c	W03H9.4	cacn-1	246.65	221.12	307.19	258.06	328.75	119.61	249.29	53.18	250.3	161.58	308.72	320.01	268.86	116.37	338.84	308.53	397.16	330.37	182.46	15.96	97.47	125.6	288.13	351.13	332.69	340.98	321.57	366.15	382.45	382.16	297.45	366.53	195.25	424.09	402.91	249.38	138.51	497.35	546.92	393.78	383.36	425.2	349.96	382.97	33.53	81.88	339.38	429.88	319.95	388.35	387.85	381.97	252.38	146.35	327.5	275.18	153.18	338.81	323.41	96.08	100.03	106.61	174.37	191.22	175.35	114.09	104.62	302.69	235.42	409.09	283.75	375.85	473.52	238.19	299.93	317.61	327.07	191.54	368.82	100.04	329.47	437.45	321.4	309.92	307.99	289.61	321.66	373.27	346.39	478.02	424.61	425.47	362.61	284.02	288.08	442.69	452.31	348.39	420.8	487.62	387.12
F14H12.1	F14H12.1	col-165	1	1	1	1	1	1	2.03	1	1	1	1	1.6	1	1	1	1	1	1	1	1	1	1	1	1	1.55	1	1	1	1	1	1	1	2.3	1	1	1	2.51	1	1	1	1	1	1	1	6086.23	343.86	113.31	13.84	28.34	1713.89	442.12	1	1	1	1	1	1	1	1	1.91	1	1	1	1	1	3.11	2.34	1	1	1	1	1	1	1	1.78	1	1	1	1	1	1	1.38	1	1	1	1	1	1	1	1	1	1	1	1	1	1	1	1.71	1	1	1
F32D8.15	F32D8.15	F32D8.15	1	1	1	1	1	1	1	1	1	1	1	1	1	1	1	1	1	1	1	1	1	1	1	1	1	1	1	1	1	1	1	1	1	1	1	1	1	1	1	1	1	1	1	1	1	1	1	2.42	3.3	1	1	1	1	1	1	1	1	1	1	1	1	1	1	1	1	1	1	1	1	1	1	1	1	1	1	1	1	1	1	1	1	1	1	1	1	1	1	1	1	1	1	1	1	1	1	1	1	1	1	1	1
B0024.10	B0024.10	asps-1	141.82	61.29	161.6	144.41	109.09	23.26	108.44	204.03	84.51	39.29	162.68	149.02	90.82	30.19	83.78	84.52	190.39	94.58	67.52	13.08	31.91	47.23	130.93	145.64	37	93.1	81.56	71.34	84.02	68.49	60.02	34.54	27.58	67.67	49.45	29.19	36.55	25.33	79.75	82.46	108.13	50.66	56.34	97.15	1	5.87	29.96	74.18	67.05	78.6	58.55	101.48	155.52	33.53	102.2	95.25	85	116.79	149.72	26.12	10.01	15.61	51.75	66.74	61.26	17.61	31.6	119.65	65.22	122.79	154.87	123.44	107.58	97.5	82.47	79.73	89.89	81.13	102.02	45.03	121.66	82.89	116.23	109.38	29.1	57.02	26.45	52.08	50.67	131.15	56.27	50.73	36.74	34.8	111.68	66.09	72.92	71.79	71.23	86.32	64.37
Y34B4A.5	Y34B4A.5	Y34B4A.5	1	1	1	1	1	1	1	1	1	1	1	1	1	1	1	1	1	1	1	1	1	1	1	1	1	1	1	1	1	1	1	1	1	1	1	1	1	1	1	1	1	1	1	1	1	1	1	1	2.95	4.16	1	1	1	1	1	1	1	1	1	1	1	1	1	1	1	1	1	1	1	1	1	1	1	1	1	1	1	1	1	1	1	1	1	1	1	1	1	1	1	1	1	1	1	1	1	1	1	1	1	1	1
C25G6.1	C25G6.1	C25G6.1	1	1	1	1	1	1	1	1	1	1	5.45	1	1	1	1	1	5.69	1	1	1	1	1	1	1	1	1	1	1	1	1	1	1	1	1	13.96	1	1	1	1	1	1	1	1	1	49.32	1	1	1	1	9.56	1	1	1	1	1	1	1	1	1	1	1	1	1	1	1	1	1	1	1	1	1	1	1	1	1	1	1	1	1	1	1	1	1	1	1	1	1	1	1	1	1	1	1	1	1	1	1	1	1	1	1
Y48G8AL.16	Y48G8AL.16	Y48G8AL.16	1	1	1	1	1	1	1	1	1	1	1	1	1	1	1	1	1	1	1	1	1	1	1	1	1	1	1	1	1	1	1	1	1	1	1	1	1	1	1	1	1	1	1	1	93.61	37.17	1	1	1	29.43	3.97	1	1	1	1	1	1	1	1	1	1	1	1	1	1	1	1	1	1	1	1	1	1	1	1	1	1	1	1	1	1	1	1	1	1	1	1	1	1	1	14.87	1	1	1	1	1	1	1	1	1	1
Y49E10.30	Y49E10.30	Y49E10.30	1	1	5.38	25	7.78	1	1	1	10.54	11.07	10.45	1	69.23	1	1	39.65	72.78	29.65	1	1	1	1	5.77	15.54	38.62	323.69	279.52	1	95.83	328.95	16.71	289.71	93.42	331.87	307.6	64.03	11.13	192.89	258.15	56.41	124.98	109.84	65.39	571.02	28.61	46.4	500.96	400.16	151.1	233.3	271.38	1	1	1	1	1	1	23.65	1	1	1	32.13	1	1	1	1	1	12.35	1	1	1	31.96	38.57	1	11.99	20.94	1	1	42.58	1	38.7	208.5	277.66	167.97	665.15	575.67	308.02	321.88	148.31	107.7	220.58	211.11	270.1	105.21	236.85	184.51	15.91	268.39	279.7	313.9	192.23
ZK836.12	ZK836.12	ZK836.12	1	1	1	1	1	1	1	1	1	1	1	1	1	1	1	1	1	1	1	1	1	1	1	1	1	1	1	1	1	1	1	1	1	1	1	1	1	1	1	1	1	1	1	1	1	1	58.18	1	1	1	36.19	1	1	1	1	1	1	1	1	1	1	1	1	1	1	1	1	1	1	1	1	1	1	1	1	1	1	1	1	1	1	1	1	1	1	1	1	1	1	1	1	1	1	1	1	1	1	1	1	1	1
C23G10.1b	C23G10.1	C23G10.1	1	24.38	4.3	1	1	1	6.39	1	1	1	1	2.05	7.05	1	1	1	1	3.76	1	1	11.37	1	2.45	1	1	3.62	1	1	2.64	7.07	1	1	1	2.28	1	3.64	9.09	1.91	1	1	1	1	2.21	2.34	1	1	1	4.54	2.75	1	5.31	1	1	1	3.52	10.52	1	1	1	1	1	1	1	1	6.85	1	1	1	27.44	1	1.68	1	7.12	1	1	1	1	10.1	8.74	1	1	1	6.4	1	7.4	1.4	1	4.88	1.35	1	1	3.14	8.42	4.6	26.43	1	1.61	1.62	1.54	1	1.58
Y41D4B.12b	Y41D4B.12	set-23	17.12	1	25.17	11.77	8.04	9.97	38.39	33.14	20.63	33.62	27.83	28.86	18.16	23.64	1	1	8.23	16.01	53.33	54.78	26.34	34.97	6.68	15.42	26.97	19.66	18.47	23.85	5.61	26.15	58.92	3.72	48.64	15.74	29.09	13.3	12.64	19.42	1	4.49	30.16	36.89	6.78	25.61	1	13.83	1	8.61	20.46	12.63	7.22	19.46	24.76	1	2.74	17.26	1	11.54	13.63	26.35	34.97	42.21	24.56	31.84	71.07	16.75	21.1	8.21	1	1.73	1	8.53	7.06	30.67	12.25	18.86	3.31	35.46	6.91	1	12.89	7.84	18.74	12.86	21.35	23.3	13.46	2.46	12.95	21.18	6.45	10.26	20.35	23.54	17.96	1	1	12.95	7.34	22.72	12.58
Y32F6B.2	Y32F6B.2	ncx-5	1	1	1	1	1	1	1	1	1	1	1	1	1	1	1	1	1	1	1	1	1	1	1	1	1	1	1	1	1	1	1	1	1	1	1	1	1	4.61	1	1	1	1	3.22	1	1	1	1	1	1	1	1	1	1	1	1	1	1	1	1	1	1	1	1	1	1	1	1	1	1	1	1	1	1	1	1	1	1	1	1	1	1	1	1	1	1	1	1	1	1	1	1	1	1	1	1	1	1	1	1	1	1
C17H12.3.2	C17H12.3	C17H12.3	1	1	1	1	1	1	1	1	1	1	1	1	1	1	1	1	1	1	1	1	1	1	1	1	1	1	1	1	1	3.22	1	1	1	1	1	1	1	1	1	1	1	1	1	1	1	1	4.61	1	1	1	1	1	1	1	1	1	1	1	1	1	1	1	1	1	1	1	1	1	1	1	1	1	1	1	1	1	1	1	1	1	1	1	1	1	1	1	1	1	1	1	1	1	1	1	1	1	1	1	1	1	1
F11A3.2a	F11A3.2	eif-2Bdelta	24.19	24.15	30.5	35.05	17.38	5.85	13.8	42.81	30.58	14.32	36.38	30.79	25.57	12.81	50.01	33.75	50.14	37.53	12.97	1	22.9	17.03	35.77	55.58	21.82	21.43	26.44	27.5	23.21	22.21	6.75	31.55	1	27.11	13.27	10.59	9.67	30.41	4.43	44.39	27.94	7.12	16.21	39.47	1	3.88	11.52	14.56	37.41	25.62	24.12	39.85	51.33	2.56	46.61	28.76	60.25	8.79	51.52	10.08	12.12	1.34	1	2.76	1	11.01	15.47	18.47	76.66	30.02	16.34	50.9	57.94	27.96	44.37	31.72	32.35	19.04	33.76	1.39	31.48	35.56	6.02	30.99	13.15	25.47	11.42	14.02	19.42	22.25	14.33	2.15	33.39	21.89	35.04	34.39	62.24	25.22	29.38	23.6	23.45
ZC132.3	ZC132.3	ZC132.3	1	1	1	1	1	1	1	1	1	1	1	1	1	1	1	1	1	1	1	1	1	1	1	1	1	1	1	1	1	1	1	1	1	1	1	1	1	1	1	1	1	1	1	1	6.37	1	1	1	1	4.3	1	1	1	1	1	1	1	1	1	1	1	1	1	1	1	1	1	1	1	1	1	1	1	1	1	1	1	1	1	1	1	1	1	1	1	1	1	1	1	1	1	1	1	1	1	1	1	1	1	1	1
W05B5.1e.2	W05B5.1	W05B5.1	1	1	1	1	1	1	2.18	1	1	1	1	3.04	1	1	1	1.71	1	1	1	1	1	1	1	1	1	1	1	1	1	1	1	1	1	1.76	1	1	1	1	1	1	1	1	1	1	35.22	8.35	1	1	1.97	8.29	5.98	1	1	1	2.08	1	1	1	1	1	2.17	1	1	1	1	1	1	1	1	1	1	1	1	1	1.89	1	1	1	3.01	1	1	1	1	1	1	3.15	1	1	1	1	1	1	1	1	1	1	1	1	1	1	3.6
F52C6.4	F52C6.4	F52C6.4	1	1	1	23.26	1	1	1	1	1	1	1	1	1	1	6.93	1	1	12.62	1	1	1	1	7.44	1	1	1	1	1	1	1	1	1	1	1	1	1	1	1	9.75	1	1	1	1	1	6.37	1	1	1	1	1	1	1	4.51	1	1	9.18	1	1	2.72	1	1	1	1	1	1	1	1	1	1	1	1	1	1	1	1	1	3.45	1	1	1	1	1	1	1	1	1	1	1	1	1	1	1	1	1	1	1	1	1	1	1	1
WBGene00219757	WBGene00219757	linc-71	1	1	1	1	1	1	1	1	1	1	1	1	1	1	1	1	1	1	1	1	1	1	1	1	1	1	1	1	1	1	1	1	1	1	1	1	1	1	1	21.78	1	1	1	1	1	1	1	1	13.75	1	1	1	1	1	1	1	1	1	1	1	1	1	1	1	1	1	1	1	1	1	1	1	1	1	1	1	1	1	1	1	1	1	1	1	1	1	1	1	1	1	1	1	1	1	1	1	1	1	1	1	1
F44C8.10	F44C8.10	nhr-126	1	1	1	1	1	1	1	1	1	1	1	1	1	1	1	1	1	1	1	1	1	1	1	1	1	1	1	1	2.55	1	1	1	1	1	1	1	1	1	1	1	1	1	1	1	1	1	1	1	1.95	1	1	1	1	1	1	1	1	1	1	1	1	1	1	1	1	1	1	1	1	1	1	1	1	1	1	1	1	1	1	1	1	1	1	1	1	1	1	1	1	1	1	1	1	1	1	1	1	1	1	1	1
C34H4.3c	C34H4.3	tag-244	1	1	1	1	1	1	1	1	1	1	1	1	1	1	1	1	1	1	1	1	1	1	1	1	1	1	1	1	1	1	1	1	1	1	1	1	1	1	1	1	1	1	1	1	16.87	1	3.56	1	1	1	5.54	1	1	1	1	1	1	1	1	1	1	1	1	1	1	1	1	1	1	1	1	1	1	1	1	1	1	1	1	1	1	1	1	1	1	1	1	1	1	1	1	1	1	1	1	1	1	1	1	1	1
B0344.2	B0344.2	wrt-9	1	1	1	1	1	1	1	1	1	1	1	1	1	1	1	1	1	1	1	1	1	1	1	1	1	1	3.38	1	4.98	1	1	1	1	1	1	1	1	1	1	1	1	1	1	1	1	1	1	1	1	1.26	1	1	1	1	1	1	1	1	1	1	1	1	1	1	1	1	1	1	1	1	1	1	1	1	1	1	1	1	1	1	1	1	1	1	1	1	1	1	1	1.19	1	1	1	1	1	1	1	1	1	1	1
Y106G6H.1	Y106G6H.1	Y106G6H.1	1	1	1	1	1	1	1	1	1	1	3.4	1	3.52	1	1	1	1	1	1	3.26	1	1	1	1	1	1	1	1	1	2.04	1	1	1	1	1	1	1	1	1	1	1	1	1	1	19.31	1	1	1.43	15.66	18.02	7.55	1	1	1	1	1.7	1	1	1	1	1	1	1	1	1	1	1	1	1	3.86	1	1	1	1	1	1	1	1	1	1	1	1	6.81	3.62	1	2.2	1	1	1.26	1	1	1	1	1	1	1	1	4.65	1	1	1
F33C8.3	F33C8.3	tsp-8	1	1	1	1	1	1	1	1	1	1	1	1	1	1	1	1	1	1	1	1	1	1	1	1	1	1	1	1	1	1	1	1	1	1	1	1	1	1	1	1	1	1	1	1	378.69	26.94	2.01	1	1	111.67	29.4	1	1	1	1	1	1	1	1	1	1	1	1	1	1	1	1	1	1	1	1	1	1	1	1	5.83	1	1	1	1	1	1	1	1	1	1	1	1	1	1	1	1	1	1	1	1	1	1	1	1	1
F01F1.15.1	F01F1.15	F01F1.15	42.86	59.65	69.18	120.23	41.2	76.1	69.01	20.35	57.4	38.86	70.71	57.29	48.84	64.89	90.4	64.36	75.48	66.66	20.86	35.86	14.07	88.94	56.77	73.07	80.97	86.08	72.06	114.87	107.8	102.87	111.04	76.61	134.4	105.05	71.18	68.47	64.9	81.08	27.57	81.9	94.74	41.91	41.45	72.62	65.79	62.1	33.47	63.95	90.72	87.85	52.53	75.53	121.57	51.61	60.84	138.67	66.37	66.17	82.19	97.45	15.79	101.19	59.39	73.28	46.01	60.88	84.53	90.47	93.55	64.53	27.42	49.56	44.51	79.75	69.37	107.82	93.76	77.35	86.27	59.57	118.22	57.88	92.35	126.91	48.28	108.36	19.2	46.01	81.02	86.91	36.54	31.61	30.38	50.43	36.4	100.6	103.71	52.68	69.69	73.37	90.68
AH10.2	AH10.2	AH10.2	1	1	1	1	1	1	1	1	1	1	1	1	1	1	1	1	1	1	3.74	1	1	1	1	1.51	1	127.64	160.75	81.22	79.69	217.04	78.54	224.44	302.88	70.83	224.26	226.99	83.2	263.72	172.13	123.42	102.89	246.82	131.87	171.37	75.73	82.57	115.6	86.82	61.29	99.97	126.88	1	1	1	1	17.16	1	1	1	1	1	1	2.56	1	1	1	1	1	1	1	1.3	1	1	1	1	1	1	1	1	1	1	111.59	232.01	204.42	134.92	166.2	49.13	220.42	97.36	98.52	174.21	245.23	318.79	71.94	298.67	195.31	99.47	166.05	189.95	151.19	165.86
Y45F10C.1	Y45F10C.1	Y45F10C.1	1	1	1	1	1	1	1	1	1	1	1	1	1	1	1	1	1	1	1	1	1	1	1	1	1	1	1	1	1	1	1	1	1	1	1	1	1	1	1	6.99	1	1	1	1	1	1	1	1	1.82	1	1	1	1	1	1	1	1	1	1	1	1	1	1	1	1	1	1	1	1	1	1	1	1	1	1	1	1	1	1	1	1	1	4.97	1	1	1	5.1	1	1	1	1	1	1	1	1	1	17.21	1	1	1	1
F40F9.5	F40F9.5	slcr-46.3	1	1	1	1	1	1	1	1	2.39	1	1	1	1	1	1	3.6	3.29	1.73	1	1	1	1	3.48	1	1	1	3.69	1	1	3.97	1	1	1	1.3	1	1	1	1	1	1	1	1	1	1	1	1	1	1	1.53	4.21	1.98	1	6.39	1	1	1	1	1	1	1	1	1	1	1	1	7.96	1	1	1	1	1	1	3.5	1	1	4.35	1	1	1	1	1	1	1	2.67	1	1	1.36	1	1	1	1.25	1	1	1	1	1	1	1.33	1	1	1
Pseudogene:F49B2.4	F49B2.4	F49B2.4	1	1	1	1	1	1	1	1	1	1	1	1	1	1	1	1	1	1	1	1	1	1	1	1	1	4.14	1	1	1	1	1	1	1	1	1	1	1	1	1	1	1	1	1	1	1	1	1	1	7.94	1.42	2.91	1	1	1	1	1	1	1	1	1	1	1	1	1	1	1	1	1	1	1	1	1	1	1	1	1	1	1	1	1	1	1	1	1	1	1	1	1	1	1	1	1	1	2.23	1	1	1	1	1	1	1
Y45F10D.13b	Y45F10D.13	sorb-1	1	1	1	1	1	1	1	1	1	1	1	1	1	1	1	1	1	1	1	1	1	1	1	1	1	1	1	1	1	2.33	1	1	1	1	1	1	1	1	1	1	1	1	1	1	15.16	1	1	1	2.01	2.8	3.34	1	1	1	1	1	1	1	1	1	1	1	1	1	1	1	1	1	1	1	1	1	1	1	1	1	1	1	1	1	1	1	1	1	1	1	1	1	1	1	1	1	1	1	1	1	1	1	1.51	1	1
T22C1.1.2	T22C1.1	T22C1.1	60.94	27.29	77.09	77.18	78.81	136.23	51.82	172.35	103.69	36.06	56.63	44.67	42.65	96.45	87.93	81.09	68.52	77.36	231.79	141.74	132.85	89.45	77.14	95.46	91.81	82.37	66.08	58.82	89.74	110.47	103.28	129.82	81.89	67.88	83.57	112.75	91.46	69.15	93.42	41.72	56.03	62.32	95.47	77.25	31.62	124.84	106.72	86.3	86.25	96.89	104.09	73.53	34.59	66.47	57.43	38.62	1	49.29	74.43	101.28	114.21	84.1	89.78	120.96	160.27	89.24	93.22	89.33	119.2	98.4	38.54	73.45	68.53	83.44	56.46	55.62	80.09	55.39	73.22	51.09	49.36	57.78	168.82	63.27	79.46	55.39	94.68	93.46	87.95	74.11	69.17	89.95	124.68	124.58	164.81	69.42	84.21	81.77	83.83	105.4	130.49
F23C8.7	F23C8.7	F23C8.7	1	1	2.05	1	1	1	1	1	1	1	1	1	1	1	1	1	1	1	1	1	1	1	1	1	1	1	1	1	4.14	1	1	1	1	1	1	1	6.54	1	1	1	1	1	2.02	1	1	1	1	1	1	1	1	8.12	1	1	1	1	1	1	1	1	1	1	1	1	1	1	1	1	1	1	1	1	1	1	1	1	1	1	1	1	1	1	1	1	1	1	1	1.66	1	1	1	1	1	1	1	1	1	1	1	1	1
Pseudogene:T24D5.11	T24D5.11	T24D5.11	1	1	1	1	1	1	1	1	1	1	1	1	1	1	1	1	1	1	1	1	1	1	1	1	1	1	13.34	1	1	1	1	1	1	1	1	1	1	1	1	1	7.24	1	1	1	1	1	1	1	1	1	1	1	1	1	1	1	1	1	1	1	1	1	1	1	1	1	1	1	1	1	1	1	1	1	1	1	1	1	1	1	1	1	1	1	1	38.71	1	1	1	1	1	8.87	1	6.02	1	1	1	1	1	8.21	1
Y116A8C.3	Y116A8C.3	Y116A8C.3	1	1	1	1	1	1	1	1	1	1	1	1	1	1	1	1	1	1	1	1	1	1	1	1	1	5.47	1	1	1	2.66	1	1	1	1	1	1	1	1	1	1	1	1	1	1	1	1	1	1	9.64	25.3	21.49	1	1	1	1	1	1	1	1	1	1	1	1	1	1	1	1	1	1	1	1	1	1	1	1	1	1	1	1	1	1	1	1	1	6.14	1	6.57	1	1	1	1	1	1	1	1	1	1	1	1	1	1
R08B4.2	R08B4.2	alr-1	1	1	1	1	1	1	1	1	1	1	1	2.55	1	1	1	3.58	1	1	1	1	1	1	1.64	1	1	1	1	1	1	1	1	1	1	7.11	1	1	1	1	1	1	1	1	1	6.54	8.22	1	1.88	1	8.7	3.62	4.03	1	3	1	1	1	1	1	1	1	1	1	1	1	1	1	1	1	1	1	1	1	1	1	1	1	1.93	1	2.21	1	1	5.21	2.44	1	6.9	3.54	4.25	1	1	1	1	1	3.79	4.54	1	1	6.83	5.35	1.94	2.31	7.97
F23B2.12	F23B2.12	pcp-2	1	1	1	1	1	1	1	1	1	1	1	1	1	1	1	1	1	1	1	1	1	1	1	1	1	1	1	1	1	1	1	1	1	1	1	1	1	1	1	1	1	1	1	1	1.56	1	1	1	1	1.34	1	1	1	1	1	1	1	1	1	1	1	1	1	1	1	1	1	1	1	1	1	1	1	1	1	1	1	1	1	1	1	1	1	1	1	1	1	1	1	1	1	1	1	1	1	1	1	1	1	1	1
T28A11.22	T28A11.22	T28A11.22	1	1	22.08	1	1	1	4.43	12.84	1	1	5.79	4.61	7.63	1	1	1	1	4.12	1	1	1	16.84	2.28	1	1	1	5.75	1	1	1	4.8	1	1	1	1	1	1	1	1	1	1	5.36	5.25	1	1	1	1	1	6.82	2.37	1.7	1	3.83	1	1	4.28	1	1	7.98	1	1	1	1	1	1	1	1	1	1	1	1	4.66	1	1	1	1	1	1	10.07	1	7.28	1	1	1	1	10.19	1	1	14.74	1	1	1	1	1	1	1	1	3.22	5.03	1	15.53
C04A2.16	C04A2.16	C04A2.16	1	1	1	1	1	1	1	1	1	1	1	1	1	1	1	1	1	1	1	1	1	1	1	1	1	1	1	1	1	1	1	1	1	1	1	1	1	1	1	49.1	1	1	1	1	1	1	1	1	1	1	30.18	1	1	1	1	1	1	1	1	1	1	1	1	1	1	1	1	1	1	1	1	1	1	1	1	1	1	1	1	1	1	1	1	1	1	1	1	1	1	1	1	1	1	1	1	1	1	1	1	1	1
C08B11.6	C08B11.6	arp-6	231.85	151.58	181.25	162.73	138.15	166.84	208.78	403.52	138.91	128.54	250.04	267.73	185.19	250.07	178.82	192.46	201.68	209.04	292.99	28.12	111.37	196.93	176.31	150.26	143.27	206.1	230.65	271.34	246.47	271.31	154.8	238.18	148.53	314.23	150.85	206.38	347.23	234.09	204.29	157.67	250.04	316.65	233.69	194.47	44.47	83.44	271.21	220.07	194.39	143.39	226.61	179.01	237.55	200.34	250.44	226.93	125.86	114.2	222.96	102.43	110.49	109.09	119.18	125.38	156.73	135.14	244.08	182.75	329.03	129.27	114.19	148	210.87	198	187.55	144.6	216.93	112.2	193.49	147.83	276.27	247.57	175.26	274.19	194	204.26	135.11	165.71	185.44	150.07	217.32	178.66	165.33	123.82	196.03	108.66	199.83	159.04	239.63	290.21	225.07
F13H10.2b	F13H10.2	ndx-9	73.02	6.31	133.71	55.23	126.65	10.65	73.32	91.75	57.48	30.91	71.38	105.12	118.99	48.65	102.78	43.42	78.9	75.87	11.36	25.16	1	55.41	83.83	80.71	85.1	45.83	81.54	93.88	98.82	73.21	69.67	73.84	31.17	114.64	100.66	23.27	6.74	30.13	71.08	56.84	134.12	78.98	63.98	77.71	1	1	66.75	95.81	73	53.24	51.34	117.12	127.48	22.18	66.94	73.18	1	70.56	89.28	19.86	40.45	1	17.66	53.11	10.66	1	13.22	56.54	213.7	67.79	1.16	72.24	87.49	140.82	80.69	113.82	112.56	11.63	99.55	39.05	91.91	41.1	35.59	72.03	85.03	70.5	44.1	58.83	68.99	92.68	48.92	30.74	49.33	30.24	59.61	21.53	20.71	41.41	81.02	65.24	54.51
Y48C3A.8b	Y48C3A.8	sam-10	17.9	61.16	37.78	41.54	5.82	3.58	27.26	1	35.81	18.43	18.46	33.66	19.61	5.29	18.34	45.31	33.84	33.54	5.46	6.53	15.08	16.65	23.7	29.14	49.33	12	21.77	65.63	34.57	40.03	10.4	22.9	1	39.27	33.13	16.19	2.74	23.08	33.27	12.72	33.84	48.78	42.79	37.6	7.83	1	40.99	61.7	45.05	38.95	53.68	26.53	36.81	1.69	31.5	54.6	64.46	24.44	26.32	1.69	1	4.02	3.8	7.18	8.41	1	1.27	29.16	48.59	16.97	21	25.44	22.69	12.55	32.65	37.57	35.67	37.9	24.03	9.28	35.71	32.29	47.85	15.46	28.53	18.32	36.54	29.08	29.69	36.23	54.88	26.51	18.87	35.93	65.34	14.47	98.62	47.79	30.53	42.37	28.55
C04E6.5	C04E6.5	C04E6.5	1	1	1	1	1	1	1	1	1	1	1	1	1	1	1	1	1	1	1	1	1	1	1	1	1	1	1	1	1	1	1	1	1	1	1	1	1	1	1	1	1	1	1	1	1	1	1	1	1	1	1	1	1	1	1	1	1	1	1	1	1	1	1	1	1	1	1	1	1	1	1	1	1	1	1	1	1	1	1	1	1	1	1	1	1	1	1	1	1.24	1	1	1	1	1	1	1	4.53	1	1	1	1
F01E11.4	F01E11.4	tsp-16	1	1	1	1	1	1	1	1	1	1	1	1	1	1	1	1	1	1	1	1	1	1	1	1	1	1	1	1	1	1	1	1	1	1	1	1	1	1	1	1	1	1	1	1	1	1	1	1	1.6	1	1.99	1	1	1	1	1	1	1	1	1	1	1	1	1	1	1	1	1	1	1	1	1	1	1	1	1	1	1	1	1	1	1	1	1	1	1	1	1	1	1	1	1	1	1	1	1	1	1	1	1	1
Y71H2B.1	Y71H2B.1	Y71H2B.1	1	1	1	1	1	1	1	1	1	1	1	1	1	1	1	1	1	1	1	1	1	1	1	1	1	1	1	1	1	1	1	1	1	1	1	1	1	1	1	1	1	1	1	1	1	1	1	1	1.8	2.32	1	1	1	1	1	1	1	1	1	1	1	1	1	1	1	1	1	1	1	1	1	1	1	1	1	1	1	1	1	1	1	1	1	1	1	1	1	1	1	1	1	1	1	1	1	1	1	1	1	1	1
ZK550.6	ZK550.6	ZK550.6	1	1	1	1	1	1	1	1	1	1	1	1.61	1	1	1	1	1	1	1	1	1	1	1	1.64	1	1	1	1	3.39	1	1	1	1	1	1	1	1	1	1	1	1	1	1	1	1	1	1	7.23	9.16	15.6	3.4	1	1	1	1	1	1	1	1	1	1	1	1	1	2.25	1	1	1	1	1	1	1	1	1	1	1	1	1	1	1	1	1	1.57	1	1	1	1	1	1.41	1	1	1	1	4.73	1	1	1	3.18	1	1	1
F13A2.5	F13A2.5	F13A2.5	1	1	1	1	1	1	1	1	1	1	1	1	1	1	1	1	1	1	1	1	1	1	1	1	1	1	1	1	1	1	1	1	1	1	1	1	1	1	1	1	1	1	1	1	1	1	1	1	2.41	3.33	1	1	1	1	1	1	1	1	1	1	1	1	1	1	1	1	1	1	1	1	1	1	1	1	1	1	1	1	1	1	1	1	1	1	1	1	1	1	1	1	1	1	1	1	1	1	1	1	1	1	1
F22A3.7	F22A3.7	ttr-36	1	1	1	1	1	1	1	1	1	1	1	1	1	1	1	1	1	1	1	1	1	1	1	1	1	1	1	1	1	1	1	1	1	1	1	1	1	1	1	1	1	1	1	1	1	1	1	1	2.7	3.81	1	1	1	1	1	1	1	1	1	1	1	1	1	1	1	1	1	1	1	1	1	1	1	1	1	1	1	1	1	1	1	1	1	1	1	1	1	1	1	1	1	1	1	1	1	1	1	1	1	1	1
E03H4.10	E03H4.10	clec-17	1	1	1	1	1	1	1	1	1	1	1	1	1	1	1	1	1	1	1	1	1	1	1	1	1	1	1	1	1	1	1	1	1	1	1	1	1	1	1	1	1	1	1	1	181.41	1	1	1	3.83	89.96	5.11	1	1	1	1	1	1	1	1	1	1	1	1	1	1	1	1	1	1	1	1	1	1	1	1	1	1	1	1	1	1	1	1	1	1	1	1	1	1	1	1	1	1	1	1	1	1	1	1	1	1
Y14H12A.1	Y14H12A.1	Y14H12A.1	1	1	1	1	1	1	1	1	1	1	1	1	1	1	1	1	1	1	1	1	1	1	1	1	1	1	1	1	1	1	1	1	1	1	1	1	1	1	1	1	1	1	1	1	1	1	1	1	4.47	6.74	1	1	1	1	1	1	1	1	1	1	1	1	1	1	1	1	1	1	1	1	1	1	1	1	1	1	1	1	1	1	1	1	1	1	1	1	1	1	1	1	1	1	1	1	1	1	1	1	1	1	1
F22E5.7	F22E5.7	F22E5.7	1	1	1	1	1	1	1	1	1	1	1	1	1	1	1	1	1	1	1	1	1	1	1	1	1	1	1	1	1	1	1	1	1	1	1	1	1	1	1	1	1	1	1	1	1	1	1	1	1	1	4.88	1	1	1	1	1	1	1	1	1	1	1	1	1	1	1	1	1	1	1	1	1	1	1	1	1	1	1	1	1	1	4.6	1	1	1	1	1	1	1	1	4.67	1	1	1	1	1	4.07	1	1	1	1
ZK265.4	ZK265.4	ceh-8	1	1	1	1	1	1	1	1	1	1	1	1	1	1	1	1	1	3.35	1	1	1	1	1	1	1	1	1	1	1	5.2	1	1	1	1	1	1	1	1	1	1	1	1	1	1	1	1	1	1	2.6	1	8.39	1	1	1	1	1	1	1	1	1	1	1	1	1	1	1	1	1	1	1	1	1	1	1	1	1	1	1.99	1	1	1	1	1	1	1	1	1	1	1	1	1	1	1	1	1	1	1	1	1	1	2.03
Y55B1AR.4	Y55B1AR.4	Y55B1AR.4	1	1	1	1	1	1	1	1	1	1	1	1	1	1	1	1	1	1	1	1	1	1	1	1	1	1	3.02	1	1.45	1	1	1	1	1.64	1	1	1	1	1	1	1	1	1	1	1	2.53	4.36	1	1.27	1	1	1	1	1	1	1	1	1	1	1	1	1	1	1	1	1	1	1	1	1	1	1	1	1	1	1	1	1	1	1	1	1	1	1	2.41	1	2.55	3.55	1	1	2.57	1	1	1	1	7.81	1	2.36	1	1	1
D1005.3	D1005.3	cebp-1	1	1	1	1	1	1	1	1	1	1	1	1	1	1	1	1	1	1	1	1	1	1	1	1	1	1	1	1	1	1	1	1	1	1	1.53	1	1	1	1	1.88	1	1	1	1	1	1	1	1	1	1	1	1	1	1	1	1	1	1	1	1	1	1	1	1	1	1	1	1	1	1	1	1	1	1	1	1	1	1	1	1	1	1	1	1	1	1	1	1	1	1	1	1	1	1	1	1	1	1	1	1	1
F41E6.8	F41E6.8	F41E6.8	1	1	1	1	1	1	1	1	1	1	1	1	1	1	1	1	1	1	1	1	1	1	1	1	1	1	1	1	1	1	1	1	1	1	1	1	1	1	1	1	1	1	1	1	1	1	1	1	1.56	1	1.93	1	1	1	1	1	1	1	1	1	1	1	1	1	1	1	1	1	1	1	1	1	1	1	1	1	1	1	1	1	1	1	1	1	1	1	1	1	1	1	1	1	1	1	1	1	1	1	1	1	1
C05D2.15	C05D2.15	C05D2.15	1	1	1	1	1	1	1	1	1	1	1	1	1	1	1	1	1	1	1	1	1	1	1	1	1	1	1	1	1	1	1	1	1	1	1	1	1	1	1	1	1	1	1	1	1	1	1	1	18.76	30.51	1	1	1	1	1	1	1	1	1	1	1	1	1	1	1	1	1	1	1	1	1	1	1	1	1	1	1	1	1	1	1	1	1	1	1	1	1	1	1	1	1	1	1	1	1	1	1	1	1	1	1
T19B4.2.2	T19B4.2	npp-7	60.8	66.64	58.85	31.47	41.8	1.39	47.76	4.07	59.33	6.48	44.74	42.55	33.26	2.05	42.17	46.51	63.13	47.02	7.23	1.63	6.38	15.75	47.29	54.73	22.41	64.27	48.87	71.32	63.18	51.5	28.53	54.74	8.28	72.14	34.53	13.9	2.11	55.27	37.24	42.89	75.38	56.06	61	66.19	5.37	1	35.59	49.97	43.87	46.04	57.53	49.23	87.76	7.56	49.2	36.53	25.48	54.39	66.97	1	7.24	1	3	7.55	3.72	4.09	4.82	51.93	64.85	46.58	32.28	63.11	75.49	60.7	52.58	48.8	64.25	10.12	55.08	10.61	56.36	59.17	51.06	32.48	35.61	73.25	25.48	63.51	53.79	57.07	76.16	60.55	41.96	17.34	73.06	44.65	34.59	53.53	65.11	67.21	42.64
Y69E1A.5	Y69E1A.5	Y69E1A.5	1	1	1	1	1	1	1	1	1	1	1	1	1	1	1	1	1	1	1	1	1	1	1	1	1	1	1	1	1	1	1	1	1	1	1	1	1	1	1	1	1	1	1	1	114.5	1	1	1	5.39	46.78	7.89	1	1	1	1	1	1	1	1	1	1	1	1	1	1	1	1	1	1	1	1	1	1	1	1	1	1	1	1	1	1	1	1	1	1	1	1	1	1	1	1	1	1	1	1	1	1	1	1	1	2.84
Y47D7A.13	Y47D7A.13	Y47D7A.13	1	1	1	1	1	1	1	1	1	1	1	1	1	1	1	1	1	1	1	1	1	1	1	1	1	1	1	1	1	1	1	1	1	1	1	1	1	1	1	1	1	1	1	1	149.12	1	2.77	1.68	1	63.52	8.8	1	1	1	1	1	1	1	1	1	1	1	1	1	1	1	1	1	1	1	1	1	1	1	1	1	1	1	1	1	1	1	1	1	1	1	1	1	1	1	1	1	1	1	1	1	1	1	1	1	1
F12B6.2d	F12B6.2	slc-17.6	1	1	1	1	1	1	1	1	1	1	1	1	1	1	1	1	1	1	1	1	1	1	1	1	1	1	1	1	1	1	1	1	1	1	1	1	1	1	1	1	2.67	3.78	1	1	1	1	1	1	1	1	1	1	1	1	1	1	1	1	1	1	1	1	1	1	1	1	1	1	1	1	1	1	1	1	1	1	1	1	1	1	1	1	1	1	1	1	1	1	1	1	1	1	1	1	1	1	1	1	1	1	1
W04G3.11	W04G3.11	W04G3.11	1	1	1	1	1	1	1	1	1	1	1	1	1	1	1	6.62	1	1	1	1	1	1	1	2.38	1	1	1	13.38	1	1	1	1	1	1	1	1	1	1	1	1	1	1	1	1	1	1	21.63	1	1	1	1	1	1	1	5.19	1	1	1	1	1	1	1	1	1	1	1	1	1	1	1	1	1	1	1	1	1	1	1	1	1	1	1	1	1	1	1	1	1	1	1	1	1	1	1	1	1	1	1	1	1	1
W10D9.4	W10D9.4	nfyb-1	108.33	177.21	129.9	77.65	35.41	53.96	96.19	21.56	99.59	16.49	123.41	109.2	128.48	13.47	142.7	95.7	105.23	119.25	67.96	9.28	2.75	40.57	105.45	118.33	65.2	123.96	70	113.6	108.36	83.58	84.21	74.22	15.34	65.23	43.43	8.86	22.15	55.91	23.84	89.81	78.62	44.66	58.76	57.22	1	1	28.75	45.75	74.6	35.66	32.87	102.04	108.36	15.88	80.93	177.57	124.52	83.6	125.15	4.15	1	41.85	13.24	51.41	21.46	10.03	37.01	77.45	132.32	107.98	40.2	122.74	121.14	109.55	81.12	118.82	127.8	39.76	191.59	61.33	139.36	56.04	58.2	26.25	25.03	56.11	22.74	16.39	47.81	113.38	62.59	26.81	48.13	30.23	2.64	71.63	45.67	55.61	45.77	40.31	38.99
F08A7.1a	F08A7.1	F08A7.1	1	1	1	1	1	1	1	1	1	1	1	1	1	1	1	1	1	1	1	1	1	1	1	1	1	1	1	1	1	1	1	1	1	1	1	1	1	1	1	1	1	1	1	1	1	1	1	1	1	6.89	4.53	1	1	1	1	1	1	1	1	1	1	1	1	1	1	1	1	1	1	1	1	1	1	1	1	1	1	1	1	1	1	1	1	1	1	1	1	1	1	1	1	1	1	1	1	1	1	1	1	1	1
F42F12.3	F42F12.3	F42F12.3	20.99	1	8.14	1	4.6	1	12.93	29.16	21.18	1	7.69	4.79	1	3.69	5.82	1	1	6.95	1	1	1	9.08	1	1.79	1	5.99	12.31	8.11	1	1	3.33	1.63	1	2.7	1	1	1	1	1	1	1	6.28	5.37	4.88	1	21.74	2.12	8.72	11.73	5.06	9	14.06	1	26.91	7.02	5.12	1	15.57	17.37	50.12	1	31.51	1	1	1	1	1	2.71	1	13.07	1	2.05	3.06	1	3.98	17.1	10.35	18.87	6.23	30.31	16.11	1	15.9	1	1	11.05	2.03	7.7	1.99	6.59	1	7.22	15.63	2.72	12.34	1	10.46	8.22	7.33	2.31	12.62
D1046.3	D1046.3	slc-25A26	46.57	52.28	37.85	19.44	25.63	1	57.93	81.49	34.19	24.73	71.27	83.75	74.59	20.22	41.87	34.25	44.26	33.69	11.23	1	1	6.23	65.99	63.58	45.21	12.59	20.28	18.38	4.11	25.39	7.09	1	1	32.49	11.6	1	9.69	13.36	29.61	35.6	16.05	26.14	25.02	29.06	1	1	14.73	16.09	30.17	22.41	20.71	26.26	53.06	17.73	45.64	44.37	1	26.01	39.64	4.72	1	4.89	19.75	5.21	14.6	18.94	1	15	26.25	43.92	18.02	54.47	38.26	82.26	32.36	47.96	57.68	1	65.12	21.21	56.98	20.8	27.09	37.94	8.27	19.88	9.65	9.84	16.74	45.76	25.4	10.14	10.05	14.65	17.98	29.35	41.18	24.5	9.18	15.07	14.21
Y69A2AR.37	Y69A2AR.37	Y69A2AR.37	1	1	1	1	1	1	1	1	1	1	1	1	1	1	1	1	1	1	1	1	1	1	1	1	1	1	1	1	1	1	1	1	1	1	1	1	1	1	1	1	1	1	1	1	1	1	1	4.31	2.98	1	1	1	1	1	1	1	1	1	1	1	1	1	1	1	1	1	1	1	1	1	1	1	1	1	1	1	1	1	1	1	1	1	1	1	1	1	1	1	1	1	1	1	1	1	1	1	1	1	1	1	1
R08C7.4	R08C7.4	R08C7.4	1	1	1	1	1	1	1	1	1	1	1	1	1	1	1	1	1	1	1	1	1	1	1	1	1	1	1	1	1	1	1	1	1	1	1	1	1	1	1	1	1	1	1	1	1	1	1	1	1	1.32	1	1	1	1	1	1	1	1	1	1	1	1	1	1	1	1	1	1	1	1	1	1	1	1	1	1	1	1	1	1	1	2.89	1	1	1	1	1	1	1	1	1	1.43	1	1	1	1	1	1	1	1	1
F15A4.2	F15A4.2	F15A4.2	82.71	1.58	39.73	45.52	37.2	133	84.5	153.46	107.8	187.92	23.18	20.59	71.66	215.33	113.51	61.64	44.58	57.98	82.82	418.21	81.73	84.14	69.95	31.59	116.78	63.73	55.17	92.21	54.52	118.37	67.89	1	109.73	57.19	71.86	233.13	155.71	111.73	83.23	97.23	84.76	103.55	114.84	66.59	216.73	198.57	67.35	83.03	228.95	109.3	122.99	29.17	67.16	153.62	54.06	143.14	192.44	41.54	75.95	214	153.03	130.01	85.8	29.18	120.8	56.09	166.31	81.43	35.9	60.75	148.86	54.75	23.74	39.28	63.53	83.09	40.48	93.77	39.63	28.98	45.48	46.01	102.2	94.75	123.76	37.3	107.59	63.01	57.84	152.65	126.99	161.7	185.17	322.8	321.35	142.3	100.65	235.68	66.03	94.33	88.2
H09F14.1e	H09F14.1	H09F14.1	1	1	1	1	14.34	1	1	1	1	1	1	1	1	1	1	1	1	1	1	1	1	1	1	1	1	1	3.38	1	1	1	1	1	1	1	1	1	1	1	1	1	1	1	1	1	1	1	2	1.77	1	1	1	1	1	1	1	1	1	1	2.63	1	1	1	1	1	1	1	1	1	1	1	1	1	1	1	1	1	1	1	1	1	1	1	1	1	1	1	1	1	1	1	11.47	1	1	2.54	1	1	1	1	1	1	3.99
T10D4.13	T10D4.13	ins-19	1	1	1	1	1	1	1	1	1	1	1	1	1	1	1	1	1	1	1	1	1	1	1	1	1	1	1	1	1	1	1	1	1	1	1	1	1	1	1	1	1	1	1	1	1	1	1	1	1	1	1	1	1	1	1	1	1	1	1	1	1	1	1	1	1	1	1	1	1	1	1	1	1	1	1	1	1	1	1	1	1	1	1	1	1	1	1	1	1	1	1	1	1	3.56	1	39.86	1	1	1	1	1
T02E1.2	T02E1.2	T02E1.2	77.88	120.84	83.79	93.19	55.19	1.92	53.25	46.45	53.18	5.22	65.44	86.37	77.66	6	46.32	60.83	62.54	86.44	4.68	7.12	1.98	22.93	70.7	79.99	76.43	88.83	48.05	79.58	73.63	49.34	58.95	52.49	21.83	54.52	42.27	23.28	24.75	44.6	87.36	73.44	102.22	60.44	58.32	82.56	1.52	2.37	22.94	37.34	49.01	38.16	78.95	84.47	108.25	6.95	94.43	45.53	19.83	72.79	96.01	2.18	16.85	8.2	1	14.69	34.11	5.91	20.65	88.8	58.81	99.4	87.88	71.24	78.39	80.66	55.23	63.8	80.2	10.92	49.62	18.39	76.22	71.96	46.37	83.49	29.22	46.48	20.81	23.83	32.97	53.13	59.6	30.52	21.83	26.58	35.1	68.08	37.05	49.3	40.28	58.46	40.86
Pseudogene:Y57G11C.29	Y57G11C.29	Y57G11C.29	1	1	1	1	1	1	1	1	1	1	1	1	1	1	1	1	1	1	1	1	1	1	1	1	1	1	1	1	1	1	1	1	1	1	1	1	1	1	1.25	1	1	1	1.42	1	1	1	1	1	1	1	1	1	1	1	1	1	1	1	1	1	1	1	1	1	1	1	1	1	1	1	1	1	1	1	1	1	1	1	1	1	1	1	1	1	1	1	1	1	1	1	1	1	1	1	1	1	1	1	1	1	1
K11D2.2.1	K11D2.2	asah-1	1	1	1	1	1	1	1	1	1	1	1	1	1	1	1	1	1	2.6	1	1	1	1	1	1	1	1	1	1	1	1	1	1	1	1	1	1	1	1	1	1	1	1	1	1	66.85	1	4.3	1	5.78	31.82	6.72	1	1	1	1	1	1	1	1	1	1	1	1	1	1	1	1	1	1	1	1	1	4.13	1	1	1	1	1	3.24	1	1	1	1	1	1	1	1	1	5.93	1	1	1	1	2.74	1	1	1	2.61	1	1	1
F09G2.4	F09G2.4	cpsf-2	29.13	26.45	22.79	22.5	15.28	2.03	8.02	44.47	27.01	16.71	19.96	21.18	18.67	6.35	21.42	18.61	18.88	12.68	16.91	1	1	5.8	21.46	13.54	23.44	33.55	25.85	44.43	20.17	28.31	23.83	25.33	8.51	22.57	18.17	28.78	19.38	29.27	31.54	23.53	16.77	19.71	41.68	21.48	11.08	7.57	21.31	23.38	32.48	21.94	23.48	36.95	40.46	7.08	18.23	17.81	1	17.22	27.68	2.74	2.63	5.83	11.93	5.15	11.81	3.51	1	22.91	11.98	24.86	75.46	20.69	19.14	18.72	17.73	24.54	12.31	21.41	25.45	4.3	25.83	20.57	48.61	31.6	34.31	28.78	22.81	23.16	17.49	22.09	40.72	31.98	7.86	32.77	35.84	16.32	33.03	20.76	28.99	26.07	21.19
C39F7.2a	C39F7.2	madd-2	17.36	1	7.27	10.58	11.31	1	5.77	1.66	22.51	1.29	10.01	3.43	5.59	1	1	3.99	5.56	6.62	1	1	1	3.98	6.46	8.22	1	12.77	1	1	1.69	10.84	1	2.3	1	7.04	1	1	1.27	1	1	1	1	1	11.03	7.22	1	1	1	3.21	12.46	14.94	4.82	1.32	1	1	1	6.21	1	1	5.87	1	1	1	12.68	5.78	1	1	1	1	1	16	34.28	1	4.82	1	7.95	7.08	6.54	1	1.22	20.29	4.54	4.02	9.87	16.93	7.79	9.4	4.17	9.86	1.62	7.76	1	1	1	10.8	2.53	1	1	7.96	6.02	7.36	1.5
D2092.4	D2092.4	D2092.4	1	1	1	1	1	1	1	5.89	1	1	1	1.4	1	1	1	6.46	1	5.94	1	1	1	1	6.28	4.38	1	1	1	1	11.4	1	1	1	1	4.56	1	5.84	1	1	1	1	1	1	1	1.34	104.79	6.21	9.13	1	10.24	23.6	11.59	1	3.6	1	3.59	12.69	1	1	2.96	1	4.34	1	1	1	1	1	1	1	1	1	1	1	7.66	1	1	1	2.63	1	1	13.86	4.22	1	1	6.74	1	2.24	1	1	2.1	1.46	6.11	1	1.41	1	1	1	1	5.74	5.11	3.06	1
K09A11.5	K09A11.5	phf-33	1	1	1	1	1	1	1	1	1	1	1	1	1	1	1	1	1	1	1	1	1	1	1	1	1	1	1	1	1	1	1	1	1	2.23	1	1	1	1	1	1	1	1	1	1.24	1	1	5.41	1	1	1.43	1	1	1	1	1	6.61	1	1	1	1	1	1	1	1	1	1	1	1	1	1	1	1	1	1	1	1	1	1	1	1	1	1	1	1	1	1	1	1	1	1	1	1	1	1	1	1	1	1	1	1	1
H04M03.4	H04M03.4	glf-1	1	1	1	1	1	1	1	1	1	1	1	1	1	1	1	1	1	3.67	1	1	1	1	1	1	1	1	1	1	1	1	1	1	1	1	1	1	1	1	16.44	1	1	1	1	1	1	1	1	1	19.01	18.46	1	1	7.02	1	1	1	1	1	1	1	1	1	1	1	1	1	1	1	1	1	1	1	1	1	1.43	1	1	1	1	1	1	1	1	1	1	1	1	1	5.42	1	1	1	1	1	1	1	1	1.8	4.1	1	1
Y37D8A.21	Y37D8A.21	rbm-7	29.19	2.32	45.12	38.31	55.87	65.78	12.65	29.29	38.43	80.33	25.65	38.22	38.89	25.56	16.82	30.41	40.44	57.96	16.96	22.45	8.29	46.65	40.68	21.62	35.47	85.14	60.56	11.13	46.51	14.23	26.49	64.43	37.93	28.08	25.07	48.29	40.19	30.38	38.61	52.57	28.91	28.92	39.26	39.8	45.31	72.01	13.3	62.02	52.04	48.45	31.38	23.53	39.3	5.74	39.04	20.51	54.92	37.25	32.02	69.28	27.14	26.74	21.55	34.34	48.82	41.63	41.23	33.09	1	27.31	67.62	39.27	22.92	17.92	26.03	31.89	25.75	47.61	51.65	23.66	54.98	52.56	51.37	44.21	11.4	26.31	15.75	32.04	44.2	15.52	37.14	58.85	28.8	31.05	42.98	33.97	12.6	33.58	42.67	56.93	31.54
Y102A5C.14	Y102A5C.14	fbxa-111	1	1	1	1	1	1	1	1	1	1	1	1	1	1	1	1	1	1	1	1	1	1	1	1	1	1	3.06	1	1	1	1	1	1	1	1	1	1	1	1	1	1	1	1	1	1	1	1	1	1	1	2.22	1	1	1	1	1	1	1	1	1	1	1	1	1	1	1	1	1	1	1	1	1	1	1	1	1	1	1	1	1	1	1	1	1	1	1	1	1	1	1	1	1	1	1	1	1	1	1	1	1	1
F18A1.4a	F18A1.4	lir-2	2.8	29.82	4.35	5.73	44.27	5.49	7.59	3.96	14.41	1	7.98	5.91	2.06	1	6.34	14.62	7.08	13.03	3.68	1	1	19.37	18.99	18.53	2.49	10.32	5.03	9.84	14.07	9.74	5.64	1	1	14.84	15.16	11.36	1	30.71	8.11	4.45	9.14	12.91	19.7	12.45	1	2.67	15.52	23.61	29.01	31.67	17.68	7.19	10.66	28.13	6.26	13.45	1	1	10.04	22.53	1	4.34	4.88	1	9.51	10	2.43	20.72	1	13.06	38.9	8.72	6.64	13.62	10.96	12.31	6.39	1	10.94	1	14.08	11.58	11.69	14	15.07	25.52	12.2	25.49	17.86	12.66	4.26	9.29	1	17.48	37.47	1	23.58	16.72	11.94	28.24	13.07
F26F2.8	F26F2.8	F26F2.8	2.2	1	1	1	1	1	1	1	1	1	1	1	1	1	1	1	1	1	1	1	1	1	1	4.22	1	1	1	1	1	1	1	1	1	1	1	1	1	1	3.06	1	1	1	1	1	11.53	1	1	1	1.73	4.59	2.22	1	1	1	1	1	1	1	1	1	1	1	1	1	1	1	1	1	1	1	1	1	1	1	1	1	1	1	1	1	1	1	1	1	1	1	1	1	1	1	1	1	1	1	1	1	1	2.92	1	1	1
EEED8.8	EEED8.8	ndx-6	2.43	1	7.72	24.14	19.44	38.42	33.63	96.54	27.66	84.76	2.25	16.26	20.25	15.35	29.61	30.95	23.1	38.87	43.72	45.99	1	19.86	47.46	20.43	15.02	4.03	33.19	36.39	29.52	28.15	2.87	24.79	27.53	48.67	47.96	45.4	17.11	28.42	31.82	16.02	17.81	34.77	23.48	60.88	99.19	124.99	50.99	29.87	59.47	23.92	28	26.55	23.52	18.21	20.47	9.86	41.83	7.37	37.33	55.56	86.36	17.91	36.29	60.94	17.16	22.5	60.79	19.78	1	60.76	85.69	16.27	21.45	22.1	33.41	14.94	42.14	38.31	20.82	20.84	40.59	44.94	18.13	7.85	82.06	46.57	87.37	46.06	39.42	37.54	46.45	47.8	33.74	66.39	65.87	16.09	37.27	57.38	36.35	51.37	55.38
E02H4.1	E02H4.1	del-1	1	1	1	1	1	1	1	1	1	1	1	1	1	1	1	1	1	1	1	1	1	1	1	1	1	1.46	1	1	1	1	1	1	1	1	1	1	1	1	1	1	1	1	1	1	1	1	1.78	1	1	1	1	1	1	1	1	1	1	1	1	1	1	1	1	1	1	1	1	1	1	1	1	1	1	1	1	1	1	1	1	1	1	1	1	1	1	1	1	1	1	1	1	1	1	1	1	1	1	1	1	1	1
C27H5.2b	C27H5.2	C27H5.2	6.06	1	1	1	1	1	1	1	1	1	1	2.97	1	1	5.05	3.98	2.85	1.63	1	1	1	1	1	3.82	4.87	1	1	3.61	1	4.19	1	1	1	2.18	1	1	1	1	10.48	1	6.73	1	3.87	1	5.9	1	1.51	10.99	3.05	8.43	1	7.25	1	1	1	4.89	1	1	1.58	1	10.45	1	1	1	1	1	1	16.33	1	1	17.57	2	5.69	1	1	2.86	2.81	1	1	1	4.4	6.55	1	1	1.86	6.3	1	1	1	3.26	1	1	1.36	1	1	1	1	3.52	1	3.74	1
W07G4.1	W07G4.1	W07G4.1	1	1	1	1	1	1	1	1	1	1	1	1	1	1	1	1	1	1	1	1	1	1	1	3.28	1	1	1	1	1	1	1	1	1	1	1	1	1	1	1	1	1	1	1	1	1	1	1	1	88.29	35.5	8.09	1	1	1	1	1	1	1	1	1	1	1	1	1	1	1	1	1	1	1	1	1	1	1	1	1	1	1	1	1	1	1	1	1	1	1	1	1	1	1	1	1	1	1	1	1	1	1	1	1	1
E04D5.4a	E04D5.4	E04D5.4	1	1	1	1	1	1	1	1	1	1	1	1	1	1	1	1	1	1	1	1	1	1	1	1	1	1	12.55	1	1	1	1	1	1	1	1	1	1	1	1	1	1	1	1	1	1	1	1	1	7.8	1	1	1	1	1	1	1	1	1	1	1	1	1	1	1	1	1	1	1	1	1	1	1	1	1	1	1	1	1	1	1	1	1	1	1	1	1	1	1	1	1	1	1	1	1	1	1	1	1	1	1	1
F56H11.1h	F56H11.1	fbl-1	1	1	1	1	1	1	3.34	1	1	1	1	1	1	1	1	1	1	1	1	1	1	1	1	1	1	1	4.31	1	1.64	1	1	1.79	1	1	1	1	1	1	1	1	1	1	1	1	1	1	1	1	1	1	1	1	1	1	1	1	1	1	1	1	1	1	1	1	1	1	1	1	1	1	1	1	1	1	1	1	1	1	1	1	1	1	1	1	1	1	1	1	1	1	1	1	1	1	1	1	1	1	1	1	1
F57A8.5	F57A8.5	nhr-192	1	1	1	1	1	1	1	1	1	1	1	1	1	1	1	1	1	1	1	1	1	1	1	1	1	1	1	1	1	1	1	1	1	1	1	1	1	1	1	1	1	1	1	1	1	1	1	1	1	4.19	1	1	1	1	1	1	1	1	1	1	1	1	1	1	1	1	1	1	1	1	1	1	1	1	1	1	1	1	1	1	1	1	1	1	1	1	1	1	1	1	1	1	1	6.42	1	1	1	7.33	1	1	1
T01G9.2a	T01G9.2	T01G9.2	24.72	6.6	45.79	37.59	53.66	1.56	37.1	21.69	36.69	24.52	40.43	46.99	30.52	18.05	33.6	32.77	25.8	40.22	21.95	10.38	1	30.32	49.89	32.08	42.58	21.5	28.81	37.04	40.79	20.95	12.93	54.48	7.86	80.07	22.27	24.63	15.44	13.71	21.2	48.12	17.83	45.7	40.57	44.97	2.27	13.52	61.07	59.52	45.08	35.88	32.77	47.8	27.82	13.64	32.31	46.4	23.63	26.28	44.67	6.25	14.96	6.81	1.48	14.59	4.6	19.31	1	12.11	1	37.79	26.81	20.44	38.91	30.81	30.01	35.92	73.15	18.17	49.1	30.2	64.24	79.67	26.47	43.15	55.65	32.86	25.36	39.61	32.25	28.15	17.46	40.19	19.04	36.82	47.4	23.06	19.98	47.62	68.58	49.35	50.21
F35C5.9	F35C5.9	clec-66	1	1	1	1	1	1	1	1	1	1	1	1	2.55	1	3.38	1	1	1	1	1	1	1	1	1	1	1	1	1	1	1	3.41	1	1	1	1	1	1	1	1	1	1	1	1	1	245.27	1	6.47	1	4.15	105.09	10.81	1	1	1	1	1	1	1	1	1	1	1	1	1	1	1	1	1	1	1	1	1	1	1	1	1	1	1	1	1	1	1	5.42	1	1	1	1	1	1	1	1	1	1	1	1	1	1	1	1	1	1
T24E12.1	T24E12.1	T24E12.1	13.64	20.33	17.66	1	8.85	1	23.16	7.55	6.06	13.32	15.43	12.32	8.11	1	4.59	5.43	10.52	6.56	6.83	1	1	16.61	10.32	9.47	1	24.9	28.34	2.53	19.13	29.29	11.86	32.59	16.55	21.62	17.69	18.23	1	17.73	12.39	5.97	12.31	25.56	31.99	19.7	9.62	6.76	14.54	23.38	8.02	16.16	8.47	15.25	6.66	1	39.25	4.85	1	8.4	10.07	1	1	1	16.2	10.9	32.88	16.08	1	22.23	35.16	4.29	1.22	12.27	5.82	16.04	13.91	8.49	13.33	8.26	14.94	1	9.46	21.61	10.27	1	32.62	19.06	2.92	13.51	14.42	4.62	11.29	10.42	21.1	6.36	28.59	4.8	26.4	11.93	10.57	11.98	8.57
F35E12.9c	F35E12.9	F35E12.9	1	1	1	1	1	1	1	1	1	1	1	1	1	1	1	1	1	1	1	1	1	1	1	1	1	1	1	1	1	1	1	1	1	1	1	1	1	1	1	1	1	1	1	1	1	1	1	1	2.72	2.55	2.85	1	1	1	1	1	1	1	1	1	1	1	1	1	1	1	1	1	1	1	1	1	1	1	1	1	1	1	1	1	1	1	1	1	1	1	1	1	1	1	1.78	1	1	1	1	1	1	1	1	1	1
AH6.14	AH6.14	sra-9	1	1	1	1	1	1	1	1	1	1	1	1	1	1	1	1	1	1	1	1	1	1	1	1	1	1	1	1	1	1	1	1	1	1	1	1	1	1	1	1	1	1	1	1	1	1	1	1	1	1.39	1	1	1	1	1	1	1	1	1	1	1	1	1	1	1	1	1	1	1	1	1	1	1	1	1	1	1	1	1	1	1	1	3.38	1	1	1.52	1	1	1	1	1	1	1	1	1	1	1	1	1	1	1
ZK353.9	ZK353.9	ZK353.9	141.36	97.15	138.41	193.45	79.86	344.4	106.03	268.97	174.54	220.64	153.62	118.72	124.85	306.72	120.89	164.04	110.25	123.63	501.93	233.86	447.3	362.53	152	183.26	301.68	127.81	149.46	160.24	212.73	111.08	255.06	155.53	339.36	150.35	157.84	270.17	310.86	90.14	81.35	85.72	215.61	176.62	190.64	155	375.54	201.48	134.49	173.16	107.56	117.39	154.54	128.99	130.89	237.74	172.02	110.24	58.33	175.21	187.09	394.12	411.48	286.85	439.22	252.12	406.43	267.61	432.38	127.49	42.13	129.3	1.28	127.36	83.26	72.67	109.76	125.75	91.66	179.14	77.13	216.65	85.64	101.04	171.91	245.93	144.28	118.3	136.46	174.8	158	160.1	173.57	188.85	92.21	223.26	199.37	116.47	129.23	133.36	159.59	107.16	188.1
K01A11.7	K01A11.7	K01A11.7	1	1	1	1	1	1	1	1	1	1	1	1	1	1	1	1	1	1	1	1	1	1	1	1	1	1	1	1	1	1	1	1	1	1	1	1	1	1	1	1	1	1	1	32.03	1	1	1	1	1	1	19.13	1	1	1	1	1	1	1	1	1	1	1	1	1	1	1	1	1	1	1	1	1	1	1	1	1	1	1	1	1	1	1	1	1	1	1	1	1	1	1	1	1	1	1	1	1	1	1	1	1	1
K09D9.2	K09D9.2	cyp-35A3	1	1	1	1	1	1	1	1	1	1	1	1	1	1	1	1	1	1	1	1	1	1	1	1	1	1	1	1	1	2.62	1	1	1	1	1	1	1	1	1	1	1	1.41	1	1	1	1	1	1	1	1	1.29	1	1	1	1	1	1	1	1	1	1	1	1	1	1	1	1	1	1	1	1	1	1	1	1	1	1	1	1	1	1	1	1	1	1	1	1	1	1	1	1	1	1	1	1	1	1	1	1	1	1
C24G6.8.2	C24G6.8	C24G6.8	43.2	107.36	83.1	99.28	30.87	67.54	75.06	58.74	37.73	59.61	87.16	94.57	25.7	66.88	20.01	55.29	55.68	71.89	78.75	22.52	106.62	66.82	45.41	67.69	40.38	77.75	102.87	91.21	76.09	82.73	103.84	41.3	56.13	73.66	43.27	22.97	79.51	14.78	46	63.36	73.86	63.87	96	45.49	7.75	76.52	32.53	65.68	74.27	55.8	65.6	61.56	98.33	66.21	64.01	40.48	1	64.77	85.03	1	38.39	59.3	116.43	39.41	59.26	60.82	31.21	70.45	149.05	51.62	7.49	73.79	71.42	51.96	31.55	47.58	64.57	74.4	46.52	52.55	77.83	99.41	98.66	97.11	100.04	143.1	48.97	60.46	95.54	41.02	81.59	73.68	60.32	70.88	24.58	35.56	45.92	68.56	60.79	73.39	68.63
F59C12.2a	F59C12.2	ser-1	1	1	1	1	1	1	1	1	1	1	1	1	1	1	1	1	1	1	1	1	1	1	1	1	1	1	1	1	1	1	1	1	1	1	1	1	1	1	1	1	1	1	1	2.23	1	1	1	1	1	1	1	1	1	1	1	1	1	1	1	1	1	1	1	1	1	1	1	1	1	1	1	1	1	1	1	1	1	1	1	1	1	1	1	1	1	1	1	1	1.37	1	1	2.46	1	1	21.99	1	1	1	1	1	1.43
R13A5.15	R13A5.15	R13A5.15	1	1	1	1	1	1	1	1	1	1	1	1	1	1	1	1	1	1	1	1	1	1	1	1	1	3.04	1	1	1	1	1	1	1	1	3.63	4.11	1	1	1	1	1	1	1	1	1	1	1	1	1.58	1	1	1	1	1	1	1	1	1	1	1	1	1	1	1	1	1	1	1	1	1	1	1	1	1	1	1	1	1	1	1	1	1	1	1	4.03	1	1	1	1	1	1	1	1	2.4	7.95	1	6.77	1	1	1	1
T10B9.7	T10B9.7	cyp-13A2	1	1	1	1	1	1	1	1	1	1	1	1	1.58	1	1	1	1	1	1	1	1	1	1	1	1	1	1	1	1	1	1	1	1	2.57	1	1	1	1	1	4.45	1	2.63	1	1	1	8.33	1	2.2	1.34	1.82	2.12	1	1	1	1	1	1	1	2.16	1	1	1	1	1	1	1	1	1	1	1	1	1	1	1	1	1	1	1	1	1.49	1	1	1	1	4.42	1	10.89	1	5.89	1	1	4.62	1	1	1.27	1	1	1	1	6.77	2.07
Y18D10A.9	Y18D10A.9	ciao-1	11.54	31.58	17.14	3.92	5.3	45.22	7.47	10.9	7.01	26.07	10.97	8.02	7.23	25.67	16.69	5.51	11.61	14.69	1	10.78	23.69	19.79	3.24	19.35	9.91	12.65	6.7	15.51	3.95	3.4	1	5.04	1	19.6	1	11.87	28.67	1	1	2.42	7.24	6.58	14.65	10.67	9.62	9.56	5.71	11.92	7.93	7.63	24.47	15.06	20.08	17.66	5.31	3.94	1	22.53	3.18	1	38.4	7.36	55.68	5.01	64.51	22.41	1	7.18	28.09	20.81	26.17	9.64	2.85	1	18.39	9.5	19.68	13.5	12.15	11.61	12.86	4.11	17.66	1	7.59	10.95	5.34	16.16	5.33	6.55	14.72	7.61	26.63	15.79	21.41	1	17.9	13.76	7.11	16.27	12.06
C25F6.7b	C25F6.7	C25F6.7	1	1	1	1	1	1	1	1	1	1	1	1	1	1	1	1	1	1	1	1	1	1	1	1	1	1	1	1	1	1	1	1	1	1	1	1	1	1	1	1	1	1	1	1	1	1	1	1	6.14	3.98	1	1	1	1	1	1	1	1	1	1	1	1	1	1	1	1	1	1	1	1	1	1	1	1	1	1	1	1	1	1	1	1	1	1	1	1	1	1	1	1	1	1	1	1	1	1	1	1	1	1	1
D2024.3	D2024.3	elo-3	8.88	1	25.93	7.7	9.57	1	20.92	34.28	9.95	1	1.46	17.88	7.77	7.37	10.43	32.73	19.87	16.92	1.93	1	1	8.71	12.7	16.48	32.71	28.86	21.17	13.7	25.15	29.22	11.36	8.27	1	19.14	14.74	1	10.39	13.78	2.36	21.17	7	21.29	6.45	5.03	1	2.82	10.92	23.1	30.4	19.1	39.83	10.73	17.22	1	20.35	14.47	1	8.06	28.63	1	1	4.59	1	1	1	1	10.06	39.69	1	40.51	1	17.86	32.33	6.95	21.21	9.33	32.81	6.93	18.96	1	30.63	22.86	33.23	19.67	12.7	12.73	10.15	13.95	21.85	19.05	8.98	38.34	17.43	13.81	31.95	8.26	9.96	27.45	10.12	25.44	12.34
R07B7.5	R07B7.5	kmo-1	1	1	1	1	1	1	1	1	1	1	5.63	1	1	1	1	1	1	1	1	1	1	1	1	1	1	1	1	1	1	1	1	1	1	1	1	1	1	2.87	1	1	1	1	1	1	1	1	3.28	1	2.89	1	1	1	1	1	1	1	1	1	1	1	1	1	1	1	1	1	1	1	1	1	1	1	1	1	2.52	1	1	1	1	1	1	4.83	1	1	1.95	1	1	1	1	1	1	4.63	1	1	1.3	1	1	1	1	1	3.99
Y105E8A.7e	Y105E8A.7	eat-18	1	1	1	1	1	1	3.67	1	1	1	1	1	1	1	1.44	1	1	1	1	1	1	1	1.97	4.38	1	1.3	1	1	1	1	1	1	1	1	1	1	1	1	1	1	1.16	1	1	1	18.63	1	1	1	2.25	10.17	7.66	1	1.86	1	1	1	1	1	1	1	1	1	1	9.01	1	1	10.78	1	1	1	1	1.26	1	1	1	1	1	1	1	1	1.37	1	1	1	1	1	1	1	1	1	1	1	1	2.09	1	1	1	1	1	4.91	1
C05C10.4.3	C05C10.4	pho-11	1	1	1	1	1	1	1	1	1	1	1	1	1	1	1	1	1.46	1	1	1	1	1	4.08	1	1	1	7.3	1	1	1	1	1	1	1	1	1	1	1	1	3.75	1	1	1	1	1	1	1	8.51	2.49	2.37	1	1	1	1	1	1	1	1	1	1	1	1	1	7.58	1	1	1	1	1	1	1	6.62	1	1	1	1	1	1	8.9	1	1	1	1	1	1	6.04	7.54	1	1	1	1	1	14.52	2.7	1	1	1	1	5.12	4.44	1
W04H10.2	W04H10.2	W04H10.2	1	1	1	1	1	1	1	1	1	1	1	1	1	1	1	1	1	1	1	1	1	1	1	1	1	1	1	1	1	1	1	1	1	1	1	1	1	1	1	1	1	1	1	1	1	1	1	1	2.59	1	3.75	1	1	1	1	1	1	1	1	1	1	1	1	1	1	6.29	1	1	1	1	1	1	1	1	1	1	1	1	1	1	1	1	1	1	1	1	1	1	1	1	1	1	1	1	1	1	1	1	1	1	1
T27D12.3	T27D12.3	clec-144	1	1	1	1	1	1	1	1	1	1	1	1	1	1	1	1	1	1	1	1	1	1	1	1	1	1	1	1	1	1	1	1	1	1	1	1	1	1	1	1	1	1	1	1	1	1	1	1	1.46	1	1	1	1	1	1	1	1	1	1	1	1	1	1	1	1	1	1	1	1	1	1	1	1	1	1	1	1	1	1	1	1	1	1	1	1	1	1	2.45	1.62	1	1	1	1	1	1	1	1	1	1	1	1
C26B9.6	C26B9.6	C26B9.6	1	1	1	1	1	1	1	1	1	1	1	1	1	1	1	1	1	1	1	1	1	1	1	1	1	1	1	1	1	1	1	1	1	1	1	1	1.86	1	1	1	1	1	4.91	1	1	1	1	1	1.64	1	1	1	1	1	1	1	1	1	4.81	1	1	1	1	1	1	1	1	1	1	1	1	1	1	1	1.88	1	3.78	1	1	1	1	1	1	1	1	5.16	4.68	1	1	1	1	1	1	1	1	1	1	1	5.93	1	1
ZK662.8	ZK662.8	ZK662.8	1	1	1	1	1	1	1	1	1	1	1	1	1	1	1	1	1	1	1	1	1	1	1	1	1	1	1	1	1	1	1	1	1	1	1	1	1	1	1	1	1	1	1	1	1	1	1	1	3.66	5.37	1	1	1	1	1	1	1	1	2.12	1	1	1	1	1	1	15.57	1	4.91	1	1	1	1	1	1	1	3.63	1	1	1	1	1	1	1	1	1	1	1	1	1	1	1	1	2.49	10.68	1	1	1	9.73	1	1	1
F59B10.3	F59B10.3	F59B10.3	1	1	1	1	1	1	1	1	9.07	1	1	1	7.02	1	4.65	3.25	1	1	1	1	1	1	1	1	1	1	1	1.52	1	4.19	1	1	1	1	1	1	1	1	1	1	1	1	1	1	424.63	42	15.82	1	3.37	163.12	40.3	1	7.89	1	1	1	1	1	1	1	1	8.67	1	1	1	1	1	1	1	1	1	1	1	1	1	3.54	1	1	2.42	1	1	1	1	12.8	6.35	1	1	1	1	5.89	1	1	1	2.63	1	24.94	1	4.41	1	1	1
C23H5.3	C23H5.3	xbx-4	1	1	1	1	1	1	1	1	1	1	1	1	1	1	1	4.39	1	1	1	1	1	4.04	3.32	1	1	1	1	1	1	1	1	1	1	1	1	1	1	1	1	1	1	1	1	1	1	1	1	1	5.34	1	3.5	1	1	1	1	1	1	1	1	1	1	1	1	1	1	1	1	1	1	1	1	1	1	1	1	1	1	1	1	1	1	1	1	1	1	1	1	1	1	1	1	1	1	1	1	1	1	1	1	1	1
C33D3.5	C33D3.5	C33D3.5	1	1	1	1	1	1	1	1	1	1	1	1	1	1	1	1	1	1	1	1	1	1	1	1	1	1	1	1	1	1	1	1	1	1.38	1	1	1	1	1	1	1	1	1	1	1	1	1	1	1.66	1	1	1	1	1	1	1	1	1	1	1	1	1	1	1	1	1	1	1	1	1	1	1	1	1	1	1	1	1	1	1	1	1	1	1	1	1	1	1	1	1	1	1	1	1	1	1	1	1	1	1	1
W07G1.1	W07G1.1	W07G1.1	1	1	1	1	1	1	1	1	1	1	1	1	1	1	1	1	1	1	1	1	1	1	1	1	1	1	3.71	1	1	1	1	1	1	1	1	1	1	1	1	1	1	1	1	1	1	1	1	1	1	5.71	1	1	1	1	1	1	1	1	1	1	1	1	1	1	1	1	1	1	1	1	1	1	1	1	1	1	1	1	1	1	1	1	1	1	1	1	1	1	1	1	1	1	1	1	1	1	1	1	1	1	1
Y105E8A.4	Y105E8A.4	ech-7	1	1	1	1	1	1	1	1	1	1	1	1	1	1	1	1	1	1	1	1	1	1	1	1	1	1	1	1	1	1	1	1	1	1	1	1	1	1	1	1	1	1	1	1	1	1	1	1	1.4	1	1	1	1	1	1	1	1	1	1	1	1	1	1	1	1	1	1	1	1	1	1	1	1	1	1	1	1	1	1	1	1	1	1	1	1	6.26	1	1	1	1	1	1	1	1	1	1	1	1	1	1	1.66
F13A7.10	F13A7.10	gst-44	41.14	81	15.12	24.67	50.23	16.91	21.96	5.64	47.8	56.39	47.3	19.74	38.84	27.6	60.11	40.16	54.56	51.34	45.34	15.29	16.01	29.87	49.37	46.22	82.64	42.93	22.72	51.32	41.14	45.62	69.36	80.87	5.97	13.63	51.72	22.34	1	62.19	85.38	74.07	46.92	58.37	21.76	18.89	1	7.15	5.43	34.92	17.63	38.28	25.9	12.85	27.36	47.95	39.11	44.5	50.3	8.86	33.98	33.35	8.81	29.13	11.4	52.86	54.88	8.13	79.37	46.29	36.86	23.88	109.97	62.71	76.52	58.07	41.19	48.76	36.43	66.12	14.3	1	51.8	31.32	35.38	54.16	8.48	43.07	21.43	34.67	25.39	40.56	35.76	15.61	1.76	17.47	41.41	17.94	57.13	32.22	25.25	17.19	18.23
Y39A1A.12	Y39A1A.12	orc-1	464.3	483.19	342.53	314.26	296.36	28.85	212.12	68.39	221.04	149.16	298.59	322.23	202.36	306.55	231.5	293.54	339.94	301.48	134.36	54.27	61.04	206.14	297.29	341.51	253.45	189.45	123.32	205.45	256.66	130.92	159.19	138.62	46.64	61.28	127.27	66.35	126.71	136.83	141.29	186.95	116.08	136.91	103.42	90.21	1.99	10.02	33.32	93.13	162.52	94.92	104.24	285.22	344.08	172.8	233.8	293.08	179.19	280.77	326.87	79.72	74.06	104.06	136.88	157.74	103.12	115.71	79.01	362.24	617.54	365.5	422.34	372.7	349	343.97	249.41	264.4	322.78	235.36	359.06	239.63	320.9	88.93	86.92	83.9	45.16	59.68	20.36	48.11	94.41	238.77	68.32	82.81	99.34	91.8	56.28	160.45	178.1	143.13	109.1	129.58	48.55
W06H8.6	W06H8.6	W06H8.6	1	1	2.98	1	1	1	3.18	1	1	1	3.15	1	1	1	1.8	4.29	1	4.3	1	1	1	1	2.31	2.64	1	1	3.22	10.59	8.36	1.56	1	1	1	1	2.35	2.28	1	1	1	1	6.04	1	1.73	13.37	30.23	1	1	1	2.79	1.48	2.97	1	2.01	1	1	1	1	1	4.55	1	1	1	1	1	1	1.74	1.7	1	1	1.42	1.61	1.88	1	1.46	3.45	1	1	1	2.24	1	1	1.4	1	1	1	1.64	2.7	1	1	2.44	2.15	6.16	4.19	2.92	1	1	1	1.75	1	6.42	1
T06A1.5	T06A1.5	T06A1.5	1	1	1	1	1	1	1	1	1	1	1	1	1	1	1	1	1	1	1	1	1	1	1	1	1	1	1	1	1	1	1	1	1	1	1	1	1	1	1	1	1	1	1	1	1	1	1	1	5.19	8.29	1	1	1	1	1	1	1	1	1	1	1	1	1	1	1	1	1	1	1	1	1	1	1	1	1	1	1	1	1	1	1	1	1	1	1	1	1	1	1	1	1	1	1	1	1	1	1	1	1	1	1
C09B9.8a	C09B9.8	hot-9	1	1	1	1	1	1	1	1	1	1	1	1	1	1	1	1	1	1	1	1	1	1	1	1	1	1	1	1	1	1	1	1	1	1	1	1	1	1	1	1	1	1	1	1	1	1	1	1	1	2.86	1	1	1	1	1	1	1	1	1	1	1	1	1	1	1	1	1	1	1	1	1	1	1	1	1	1	2.14	1	1	1	1	1	1	1	1	3.48	1	13.51	1	1	1	1	1	1	1	1	1	1	1	1	1
F26H9.8	F26H9.8	uggt-2	1	1	1	1	1	1	1	1	1	1	1	1	1	1	1	1	1	1	1	1	1	1	1	1	1	1	1	1	1	1.76	1	1	1	1	1	1	1	1	1	1	1	1	1	1	1	1	1	1	1.47	1	1	1	1	1	1	1	1	1	1	1	1	1	1	1	1	1	1	1	1	1	1	1	1	1	1	1	1	1	1	1	1	1	4.73	1	1	1	1	1	1.09	1.14	1	1	1	1	1	1	1	1	1	1	2.17
C18E9.4	C18E9.4	C18E9.4	42.71	6.84	34.37	10.12	37.71	86.9	116	189.62	83.02	46.9	51.08	74.52	59.17	46.21	44.63	19.76	45.91	72.89	44.5	23.82	26.24	35.85	50.18	56.35	31.06	36.68	34.35	53.95	60.33	97.17	41.6	78.17	35.06	47.26	45.4	60.46	19.67	40.46	71.41	38.63	50.56	44.69	76.22	24.78	38.21	9.9	80.58	70.87	48.36	47.28	71.15	39.51	64.02	1	36.03	33.29	1	5.67	81.87	29.9	6.46	17.48	42.1	29.9	53.5	22.24	43.13	24.88	1	43.45	73.66	19.63	45.82	2.78	37.6	44.39	34.42	35.73	49.93	35.29	42.56	26.52	29.93	4.76	58.47	34.74	40.09	68.46	135.33	54.59	57.25	74.3	140.72	60.91	9.97	48.41	37.98	60.94	109.49	80.62	91.36
F15B9.11	F15B9.11	F15B9.11	1	1	1	1	1	1	1	1	1	1	1	1	1	1	1	1	1	1	1	1	1	1	1	1	1	1	4.88	1	1	1	1	1	1	1	1	1	1	1	1	1	1	1	1	1	1	1	1	1	1	7.76	1	1	1	1	1	1	1	1	1	1	1	1	1	1	1	1	1	1	1	1	1	1	1	1	1	1	1	1	1	1	1	1	1	1	1	1	1	1	1	1	1	1	1	1	1	1	1	1	1	1	1
C34D1.4c.1	C34D1.4	C34D1.4	1	1	1	1	1	1	1	1	1	1	1	1	1	1	1	1	1	1	1	1	1	1	1	1	1	1	1	1	1	1	1	1	1	2.32	1	1	1	1	1	1	1	1	1	1	1	1	1	1	3.3	1	1	1	1	1	1	1	1	1	1	1	1	1	1	1	1	1	1	1	1	1	1	1	1	1	1	1	1	1	1	1	1	1	1	1	1	1	1	1	1	1	1	1	1	1	1	1	1	1	1	1	1
C34B7.4	C34B7.4	mys-4	74.48	69.58	65.45	62.19	37.33	1.45	68.51	15.31	75.31	5.48	68.91	93.67	69.3	18.44	78.88	88.8	87.5	68.27	1.36	2.5	4.21	22.49	118.89	96.8	64.35	66.23	71.1	105.12	58.7	72.18	46.27	57.44	15.34	73.43	70.72	15.99	11.66	83.02	102.58	51.04	84.21	87.46	63.82	71	7.66	3.01	70.38	100.76	78.25	85.63	105.32	49.24	69.37	19.2	76.39	46.08	93.34	36.4	100.17	5.61	13.94	7.71	7.63	9.21	3.9	23.56	2.72	69.52	71.92	64.41	53.64	53.14	66.81	62.36	66.49	96.72	86.04	9.23	112.35	39.41	83.06	83.44	57.56	43.11	131.69	60.26	83.49	66.57	78.19	95.42	54.36	61.54	73.91	28.7	70.69	50.3	61.49	85.13	88.66	110.7	91.99
T06A4.3a	T06A4.3	T06A4.3	1	1	1	1	1	1	1.63	1	1	1	1	1	1	1	1	1	1	1	1	1	1	1	1	1	1	1	1	1	1	4.35	1	1	1	1	1	1	1	1	1	7.29	1	1	7.47	1	114.22	1	1.54	1	1	24.21	12.32	1	1	1	1	1	1	1	1	1	1	1	1	1	1	1	1	1	1	1	1	1	1	1	1	1	1	1	1	1	1	1	1	1	1	1	1	1	1	4.12	1	1	1	1	1	1	1	1.44	1	1	1.85
F16D3.7	F16D3.7	ser-5	1	1	1	1	1	1	1	1	1	1	1	1	1	1	1	1	1	1	1	1	1	1	1	1	1	1	6.67	2.38	1	6.4	1	1	1	1.42	1	1	1	1	1	1	3.02	1	3.17	1	1	1	1	1	2.81	2.75	1	1	6.49	1	1	1	1	1	1	1	1	1	1	1	1	1	1	1	1	1	1	1	1	1	1	1	1	1	1	1	1	4.67	1	10.37	1	1	1	7.45	1	1.65	1	1	1	3.02	1	11.56	1	1.89	1	1	1
Pseudogene:Y45F10B.2	Y45F10B.2	Y45F10B.2	1	1	1	1	1	1	1	1	1	1	1	1	1	1	1	1	1	1	1	1	1	1	1	1	1	3.64	1	1	1	1	1	2.51	1	1	1	1	1	1	1	1	1	1	1	1	1	1	1	1	1	1	1	1	1	1	1	1	1	1	1	1	1	1	1	1	1	1	1	1	1	1	1	1	1	1	1	1	1	1	1	1	1	1	1	1	1	1	1	1	1	1	1	1	1	1	1	1	1	1	1	1	1
CE7X_3.1	CE7X_3.1	CE7X_3.1	1	1	1	1	1	1	1	1	1	1	1	1	1	1	1	1	1.7	1	1	1	1	1	1	1	1.19	1	1	1	1	1	1	1	1	1	1	1	1	1	1	1	1	1	1	1	1	1	1	1	2.25	1	1	1	1.74	1	1	1	1	1	1	1	1	1	1	1	1	1	1	1	40.7	1	1	1	1	1	1	1	1	1	1	1	1	1	1	1	1	1	1	1	1	4.04	1	1	1	2.84	1	1	1	1	1	1	1
Y10G11A.1a	Y10G11A.1	Y10G11A.1	104.99	151.11	111.65	127.18	87.9	64.46	107.92	178.88	123.42	173.25	147.75	113.82	126.49	122.38	128.64	114.92	88.16	101.41	274.17	88.88	143.35	192.24	91.53	118.47	147.63	91.26	116.19	60.81	79.04	91.28	118.2	64.89	45.12	112.18	100.08	88.12	144.69	104.12	73.14	105.15	72.02	77.49	87.58	68.19	4.24	28.8	20.1	89.39	73.71	75.57	96.14	78.36	189.77	147.88	164.72	141.56	172.09	136.43	117.74	131.37	97.64	149.56	126.46	147.78	128.92	168.94	71.97	84.27	52.2	105.14	1.33	99.34	154.63	92.52	102.83	108.65	155.63	73.47	134.08	140.87	146.33	97	82.08	38.92	72.15	142.49	58.42	55.03	68.86	61.38	53.63	61.88	51.13	81.94	64.25	48.28	87.37	60.71	97.21	70.65	49.08
K03H4.4	K03H4.4	K03H4.4	1	1	1	1	1	1	1	1	1	1	1	1	1	1	1	1	1	1	1	1	1	1	1	1	1	1	1	1	1	1	1	1	1	63.93	1	1	1	1	1	1	1	1	1	1	1	1	1	1	1	36.87	1	1	1	1	1	71.53	1	1	1	1	1	1	1	1	1	1	1	1	1	1	1	1	1	1	1	1	1	1	1	1	1	1	1	1	1	1	1	1	1	1	1	1	1	1	1	1	1	1	1	1	1
R119.2	R119.2	R119.2	1	1	5.82	6.52	1	12.03	2.08	1	1.32	1	1.22	6.15	1.52	1	7.05	4.01	1.33	10.02	17.67	1	1	4.85	3.65	9.45	2.75	1	3.26	1	1	1.29	1	13.36	1	7.71	1.68	1	1	3.28	1	1	2.14	9.05	1.37	9.51	1	1	2.84	6.02	4.23	3.47	2.01	1.94	3.08	1	1	1	23.29	20.35	3.62	1	1	4.28	4.33	1.33	6.47	1	1	18.53	1	1	1	8.21	1	1.95	7.93	7.67	2.94	1	3.84	1	10.01	3.08	1	10.65	4.84	6.94	5.66	6.01	4.32	5.63	3.04	1	1.32	3.21	1	1	1	7.41	8.5	1.27	9.7
F13D12.6.1	F13D12.6	ctsa-1.2	1	1	1	1	1.95	2.37	1	1	1	1	1	1	1	1.93	1	1	1	1	1	1	1	1	1	1	1.27	1	1	1	1	1.25	1	1	1	1	1	1.47	1	1	1	2.51	1	1	1.33	1	275.6	15.26	10.38	1	11.38	65.18	12.64	1	1	1	1	1	1	1.5	1	1	1	1	1	1	1	1.31	1.29	1	1	1	1	1	1	1	1	1	1	1	1	1	1	1	1	1	1	1	1.4	1	1	1	1.27	1	1	1	1	1	1	1	1	1	1.23
Y49C4A.8a.2	Y49C4A.8	ugt-29	1	1	1	1	1	1.56	1	1	1.25	1	1	1	1.53	1	1	1	1	1	1	1	1	1	1	1	1	1	1	1	4.07	1	1.33	1	3.06	2.1	2.85	1	1	5.67	1.22	1	1	6.22	1.57	1	16.95	1	15.06	9.39	11.33	6.39	16.87	1	1	1	1	1	1	1	1	1	1	1	1	1	1	1	1	1	1	1	1	1	1	1	1	1	1	1	1	1	1	4.18	1	1	5.69	1	16.08	8.26	4.2	7.21	11.23	13.28	1	35.19	1.19	1	1	8.71	1	1	13.99
F08D12.8	F08D12.8	fbxb-105	1	1	1	1	1	1	1	1	1	1	1	1	1	1	4.26	4.35	1	5.49	1	1	1	1	1	1.67	1	16.39	17.94	1	9	23.28	8.88	7.92	50.05	41.21	16.81	21.8	1	14.67	10.07	7.77	25.54	18.8	3.22	33.88	65.82	109.74	98.01	65.46	144.35	49.73	27.4	1	1	1	1	1	1	1	1	1	1	1	29.43	1.69	1.66	1	1	1	1	5.28	1	1	1	1.47	1.83	1	1	1	1.63	1	1	35.73	12.42	8.69	102.46	8.88	126	24.23	36.6	10.88	24.93	24.66	35.5	275.16	39.2	19.65	1	219.62	21.64	12.06	45.09
F10G7.9a	F10G7.9	F10G7.9	75.19	182.36	75.1	80.19	98.1	5.02	58.07	43.46	79.45	1	48.78	75.63	63.35	1	70.81	78.32	103.26	99.8	5.38	1	1.26	5.94	90.82	79.37	75.02	98.34	46.93	61.86	84.48	43.47	26.4	48.84	9.45	40.86	39.39	1	9.55	60.96	54.04	51.25	59.48	64.44	29.67	61.29	3.07	8.01	29.87	40.09	73.96	46.29	32.26	115.8	103.59	1	68.9	61.32	76.41	81.66	93.64	1	8.3	1	1	15.04	2.49	1.24	9.76	108.65	117.54	105.76	169.78	94.51	79.92	100.75	53.55	83.37	80.86	35.37	108.72	17.1	70.62	37.48	30.26	12.94	15.21	13.14	15.01	13.69	29.46	82.03	57.45	17.28	39.24	50.94	6.11	62.51	36.35	61.78	31.48	52.37	33.86
T12A2.11	T12A2.11	srg-5	1	1	1	1	1	1	1	1	1	1	1	1	1	1	1	1	1	1	1	1	1	1.54	1	1	1	1	1	1	1	1	1	1	1	1	1	1	1	1	3.69	1	1	1	1	1	1	1	1	1	1	2.53	1	1	1	1	1	1	1	1	1	1	1	1	1	1	1	1	1	1	1	1	1	1	1	1	1	1	1	1	1	1	1	1	1	1	1	1	1	1	1	1	1	1	1	1	1	1	1	1	1	1	1
C07A12.1b	C07A12.1	ham-2	1	1	1	1	1	1	1	1	1	1	1	1	1	1	1	1	1	1	1	1	1	1	1	1	1	1	1	1	1	1	1	1	1	1	1	1	1	1	1	1	1	1	2.29	1	1	1	1	1	3.27	1	1	1	1	1	1	1	1	1	1	1	1	1	1	1	1	1	1	1	1	1	1	1	1	1	1	1	1	1	1	1	1	1	1	1	1	1	1	1	1	1	1	1	1	1	1	1	1	1	1	1	1
T05B4.11	T05B4.11	phat-5	1	1	1	1	1	1	1	1	1	1	1	1.72	1	1	1	1	1	1	1	1	1	1	1	1	1	1	1	1	1	2.92	1	1	1	1	1	1	1	1	1	1	1	1	1	1	1124.71	61.63	23.26	1.81	1	277.84	108.12	1	1	1	1	1	1	1	1	1	1	1	1	1	1	1	1	1	1	1	1	1	1	1	1	1	1	1	1	1	1	1	1	1	1	1	1	1	1	1	1	1	1	1	1	1	1	6.13	1	1	1
T07F8.4	T07F8.4	T07F8.4	158.17	119.23	181.38	121.1	109.04	7.24	154.25	16.79	125.05	28.41	96.67	118.94	150.76	41.75	160.38	133.26	158.43	179.27	73.92	33.72	34.08	43.97	197.18	158.34	164.37	161.46	197.62	189.7	175.59	177.72	122.26	179.19	196.48	231.04	125.3	24.2	60.19	193.69	359.49	147.38	181.77	189.54	130.84	194.97	2.87	14.56	205.78	179.62	143.26	137.1	157.36	219.77	104.92	85.29	133.9	115.61	65.17	117.62	178.33	27.68	38.91	3.53	9.5	55.17	43.38	46.91	23.87	183.07	97.19	164.23	153.08	197.04	147.05	268.2	125.55	154.72	137.35	140.04	233.98	59.57	162.61	161.45	187.06	136.32	184.42	139.21	185.48	228.47	107.47	203.09	204.3	150.26	162.66	94.92	249.54	142.24	191.27	177.36	235.82	245.33	198.86
Y49F6B.3	Y49F6B.3	fbxb-112	1	1	1	1	1	1	1	1	1	1	1	1	1	1	1	1	1	1	1	1	1	1	1	1	1	1	3.67	1	1	1	1	1	6.04	12.09	9.97	1	1	5.49	3.03	1	1	7.16	7.13	1	21.17	9.31	6.61	1.86	3.87	4.48	11.09	1	1	1	1	1	1	1	1	1	1	1	1	1	1	1	1	1	1	1	1	1	1	1	1	1	1	1	1	1	1	1	3.13	15.73	1	2.55	20.67	4.35	1.49	6.6	7.21	4.12	1.77	7.33	4.41	1	17.58	17.27	7.34	6.91	3.33
Y45F10D.2	Y45F10D.2	Y45F10D.2	1	1	1	1	1	1	1	1	1	1	1	1	1	1	1	1	1	1	1	1	1	1	1	1	1	1	1	1	1	5.39	1	1	1	1	1	1	1	1	1	1	1	1	1	1	1	1	1	1	1.46	2.51	1	1	1	1	1	1	1	1	1	1	1	1	1	1	1	1	1	1	1	1	1	1	1	1	1	1	1	1	1	1	1	1	1	1	1	1	1	1	1	1	1	1	1	1	1	1	1	1	1	1	1
K07A12.6	K07A12.6	hot-5	1	1	1	1	1	1	1	1	1	1	1	1	9.31	1	1	1	1	1	1	1	1	1	1	1	1	1	1	1	1	1	1	1	1	1	1	1	1	1	1	1	1	1	1	1	83.17	1	1	1	17.36	16.21	3.39	1	1	1	1	1	1	1	1	1	1	1	1	1	1	1	1	1	1	1	1	1	1	1	1	1	1	1	1	1	1	1	1	1	1	1	1	1	1	1	1	1	1	1	1	1	1	1	1	1	1
Y4C6B.6	Y4C6B.6	gba-4	1	1	1	1	1	1	1	1	1	1	1	1	1	1	1	1	1	1	1	1	1	1	1	1	1	1	1	1	1	1	1	1	1	1	1	1	1	1	1	1	1	1	1	1	12.01	1	1	1	1	9.93	1	1	1	1	1	1	1	1	1	1	1	1	1	1	1	1	1	1	1	1	1	1	1	1	1	1	1	1	1	1	1	1	1	1	1	1	1	1	1	1	1	1	1	1	1	1	1	1	1	1	1.5
Y69H2.10a	Y69H2.10	Y69H2.10	1	1	1	1	1	1	1	1	1	1	1	1	1	1	1	1	1	1	1	1	1	1	1	1	1	1	1	1	1	1	1	2.78	1	1	1	1	1	1	1	1	1	1	1	1	1	1	1	2.01	1	1	1	1	1	1	1	1	1	1	1	1	1	1	1	1	1	1	1	1	1	1	1	1	1	1	1	1	1	1	1	1	1	1	1	1	1	1	1	1	1	1	1	1	1	1	1	1	1	1	1	1	1
M04D8.6	M04D8.6	xbx-3	1	1	1	1	1	1	1	1	1	1	1	1	1	1	1	1	1	1	1	1	1	1	1	1	1	1	1	1	1	1	1	1	1	1	1	1	1	1	1	1	1	1	1	1	14.11	1	1	1	1	8.43	1	1	1	1	1	1	1	1	1	1	1	1	1	1	1	1	1	1	1	1	1	1	1	1	1	1	1	1	1	1	1	1	1	1	1	1	1	1	1	1	1	1	1	1	1	1	1	1	1	1	1
R02F2.4	R02F2.4	R02F2.4	17.94	3.99	45.97	56.63	4.26	1	22.38	23.26	32.54	36.42	24.25	29.57	21.57	29.02	17.94	23.53	18.7	29.57	1	1	2.5	19.68	41.46	34.81	34.48	11.89	10.69	16.46	5.79	3.91	1.41	1	1	28.91	7.49	11.61	1	12.07	1	6.74	16.95	23.83	4.74	3.09	1	1	1.59	2.37	8.4	7.58	6.28	18.18	30.56	4.4	20.63	21.71	28.97	23.52	42.33	15.46	9.81	19.93	23.54	11.68	7.56	18.86	22.93	35.83	1	31.3	39.5	27.22	15.87	10.96	21.3	40.67	36.89	13.25	49.43	24.2	24.24	8.36	6.72	4.98	2.97	12.3	5.33	1	18.2	11.3	25.02	15.93	28.09	8.15	14.65	1	13.47	7.23	7.24	4.83	8.39
Y73F8A.5	Y73F8A.5	Y73F8A.5	1	1	1	1	1	1	1	1	1	1	1	1	1	1	1	1	1	1	1	1	1	1	1	1	1	1	1	1	1	1	1	1	1	1	1	1	1	1	1	1	1	1	1	1	1	1	1	1	2.37	3.42	1	1	1	1	1	1	1	1	1	1	1	1	1	1	1	1	1	1	1	1	1	1	1	1	1	1	1	1	1	1	1.68	1	1	1	1	1	1	1	1	1	1	1	1	1	1	1	1	1	1	1	1
Y51A2D.4	Y51A2D.4	hmit-1.1	1	1	1	1	1	1	1	1	1	1	1	1	1	1	1	1	1	1	1	1	1	1	1	1	1	1	1	1	1	1	1	1	1	1	1	1	1	1	1	1	1	1	1	1	19.53	1	1	1	1	6.77	3.34	1	1	1	1	1	1	1	1	1	1	1	1	1	1	1	1	1	1	1	1	1	1	1	1	1.45	1	1	1	1	1	1	1	1	1	1	1	1	1	1	1	1	1	1	1	1	1	1	1	1	1
Pseudogene:Y54G2A.20	Y54G2A.20	Y54G2A.20	1	1	1	1	1	1	1	1	1	1	1	1	1	1	1	1	1	1	1	1	1	1	1	1	1	1	1	1	1	1	1	1	1.98	1	1.25	2.17	1.29	1.28	1	1	1	1	1	1	1	1	1	1	1.34	1	1	1	1	1	1	1	1	1	1	1	1	1	1	1	1	1	1	1	1	1	1	1	1	1	1	1	1	1	1	1	1	1	1	1	1	1	1	1	1	1.27	1	1	1	1.36	1.21	1	1	1	1	1	1
T21E8.3	T21E8.3	pgp-8	1	1	1	1	1	1	1	1	1	1	1	1	1	1	1	1	1	1	1	1	1	1	1	1	1	1	1	1.77	1	1	1	1	1	1	1	1	1	1	2.61	1	1	1	1	1.56	1	1	1	1	1	1	1	1	1	1	1	1	1	1	1	1	1	1	1	1	1	1	1	1	1	1	1	1	1	1	1	1	1	1	1	1	1	1	1	1	1	1	1	1	1	1	1	1	1	1.3	1	1	1	1	1	1	1
Pseudogene:C31B8.10	C31B8.10	srj-51	1	1	1	1	1	1	1	1	1	1	1	1	1	1	1	1	1	1	1	1	1	1	1	1	1	6.66	2.21	4.48	1	1	5.92	5.55	1	1	3.94	1	1	1	2.38	5.22	2.83	1	1.79	7.44	1	1	10.09	10.31	1	4.68	8.52	1	1	1	1	1	1	1	1	1	1	1	1	1	1	1	1	1	1	1	1	1	1	1	1.89	1	1	1	1	1	1	10.59	37.64	10.75	7.81	1	7.52	1	5.51	1.78	5.37	1	1	1	1	1	1	1.82	2.43	9.29	5.72
F01G12.2b	F01G12.2	sur-7	13.77	53.12	11.86	3.61	1	1	4.86	2.77	7.74	11.4	8.48	5.62	1.96	3.04	4.98	11.71	4.68	10.35	1	1	1	8.93	10.77	18.01	1	5.79	12.13	8.91	26.98	10.18	12.65	5.8	1	14.95	18.25	1	1	17.83	28.02	7.26	5.57	8.67	21.38	5.72	1	2.54	11.24	20.44	10.01	10.67	10.38	15.94	11.21	5.88	16.86	6.25	1	1	8.37	1	4.93	1	1	1	1	11.66	4.86	8.93	29.77	2.93	1.19	7.08	4.93	3.98	9.07	10.61	17.79	1	4.49	1	17.01	8.65	12.45	15.72	8.61	4.55	15.14	6.07	21.7	6.68	10.67	15.14	12.64	15.42	24.18	14.68	12.31	7.53	13.49	17.85	20.08
ZK938.7	ZK938.7	rnh-1.2	11.63	4.51	1.73	6.28	5.69	29.98	7.18	32.5	5.61	24.72	23.89	8.69	7.93	25.23	4.09	7.08	7.98	12.32	14.42	29.12	23.84	19.66	7.55	6.82	10.22	3.83	2.08	13.81	7.75	5.66	9.73	4.6	2.29	5.39	6.2	14.78	14.57	3.9	4.14	7.22	11.38	12.19	9.08	12.02	11.17	7.27	3.64	4.77	8.8	5.25	9.56	4.58	9.93	11.19	5.95	12.15	1	11.04	13.26	24.78	34.27	10.41	27.39	17.6	26.51	16.8	17.08	10.28	17.31	6.98	22.59	2.72	3.55	13.1	6.45	4.72	9.98	10.6	6.12	6.07	5.77	1	2.44	6.31	3.93	6.37	2.21	6.02	4.39	8.44	4.06	2.56	11.8	13.45	7.82	4.95	20.08	4.96	6.3	3.87	4
C02D5.4	C02D5.4	C02D5.4	13.64	1	30.23	36.01	35.99	3.75	5.08	5.81	38.4	43.84	12.58	42.14	37.68	45.13	19.78	11.55	27.54	38.91	7.41	5.97	23.39	81.3	19.87	48.61	21.09	45.66	46.68	18.92	13.04	25.14	50.36	42.01	13.05	24.59	56.09	31.03	1	15.7	78.44	8.5	23.06	28.94	44.93	41.38	10.54	26.58	48.12	31.77	36.88	53.26	35.59	41.13	33.25	71.86	5.93	1	1	44.46	47.53	15.41	64.61	34.41	13	30.45	75.27	48.19	18.49	20.26	37.92	10.78	1	21.4	50.64	2.14	26.43	28.52	28.16	58.29	23.98	29.96	40.45	8.84	45.34	33.45	57.3	23.97	55.08	71.29	59.91	10.68	51.84	35.27	18.36	60.39	3.32	30.25	29.45	38.92	47.27	48	59.37
F42G4.5b	F42G4.5	F42G4.5	1	1	1	1	1	1	1	1	1	1	1	1	1	1	1	1	1	1	1	1	1	1	1	1	1	1	1	1	1	3.55	1	1	1	2.44	1	1	1	1	1	1	1	1	1	1	1	1	1	1	1	1	1	1	1	1	1	1	1	1	1	1	1	1	1	1	1	1	1	1	1	1	1	1	1	1	1	1	1	1	1	1	1	1	1	1	1	1	1	1	1	1	1	1	1	1	1	1	1	1	1	1	1
K11E4.5a	K11E4.5	nhr-71	21.98	19.72	30.53	16.68	48.48	23.67	26.06	7.04	33.95	10.5	41.18	40.4	25.56	5.07	22.69	26.82	33.02	37.77	23.61	6.68	23.89	4.6	29.64	34.18	16.27	15.98	12.05	9.64	19.54	16.15	26.86	16.57	1.52	9.8	10.63	1.25	12.05	11.67	3.57	28.94	16.19	17.35	23.44	19.8	1	1	10.31	14.42	27.23	14.38	8.97	33.66	43	41.75	15.98	55.7	18.58	34.19	62.49	1	8.37	7.69	17.28	38.56	8.45	7.28	21.75	19.16	1	27.85	21.97	22.31	34.87	21.2	39.44	50.69	68.95	3.48	45.83	19.94	44.88	12.76	40.47	2.89	1.6	20.06	25.02	9.06	22.72	35.04	10.56	7.62	15.92	17.5	3.89	20.39	18.98	13.05	7.6	41.16	13.05
ZK669.1b	ZK669.1	spv-1	1	1	1	1	1	1.49	1	1	1	1	1	1	1	1	1	1	1	1	1	1	1	1	1	3.11	1	1	1	1	1	4.57	1	1	1	1	1.6	1	1	1	1	2.01	1	1	8.46	4.15	1	1	1	1	2.92	2.98	2.35	1	1	1	1	1	1	1	1	1	1	1	1	1	1	1	1	1	1	1	1	1	1	1	1	1	1	1	1	1	1	1.19	1	1	1	1	1	1	1.79	1	1	1	1	2.75	1	1.61	1.43	1.33	1	1	3.36
C27F2.9	C27F2.9	C27F2.9	444.39	733.2	461.05	541.48	684.24	1138.54	400.27	1090.35	540.34	1036.88	513.56	421.66	617.79	1026.96	585.63	550.51	417.89	457.05	1888.28	1154.56	1184.81	901.63	400.27	527.62	708.85	394.58	215.1	366.58	423.09	318.61	429.1	372.24	291.13	130.25	251.21	360.04	671.94	212.59	214.45	423.92	305.34	281.69	325.04	236.97	171.87	89.95	44.61	153.69	237.33	149.69	185.18	530.98	545.76	1039.76	510.02	714.78	396.08	378.21	508.29	1430.21	1661.58	1093.51	1218.15	973.03	1229.85	1256.18	1678.34	734.07	452.17	710.72	755.14	460.41	522.54	708.35	412.9	394.11	447.68	465.14	245.51	487.49	255.22	316.84	238.89	394.85	84.24	189.27	36.73	134.92	145.29	503.85	236.75	124.68	239.24	489.15	283.98	215.43	426.53	166.28	132.54	163.05	96.24
C17H12.1	C17H12.1	dyci-1	46.73	60.53	93.07	38.49	95.24	7.22	66.3	22.26	76.37	10.5	55.98	57.16	80.25	19.1	99.94	114.79	67.27	83.23	6.27	7.02	1.52	33.09	74.57	85.97	58.23	125.47	72.55	68.24	78.33	103.1	65.13	77.18	44.21	116.06	83.33	20.19	25.06	133.23	74.74	57.56	98.61	98.85	102.24	95.13	1	26.38	64.5	113.67	67.17	87.34	81.75	82.03	88.24	31.66	104.63	40.75	46.3	41.48	65.76	26.43	11.8	22.7	12.98	34.64	14.03	24.61	28.91	55.98	187.71	82.93	73.9	86.32	71.66	107.29	77.57	91.12	81.36	17.34	84.27	27.38	97.08	45.92	46.35	50.58	74.16	60.68	63.27	64.7	37.75	78.97	111.76	73.39	51.99	42.11	24.43	42.19	37.51	82.54	86.72	117.44	111.58
T05H10.7b	T05H10.7	gpcp-2	71.06	110.85	97.19	62.23	39.2	10.11	40.99	26.39	65.01	42.49	36.78	64.15	52.26	26.98	62.65	56.66	70.21	64.02	5.87	17.25	12.88	18	64.92	73.84	29.06	27.23	20.63	41.98	31.66	36.95	13.64	47.69	1	30.23	18.13	10.95	7.51	16.24	21.36	28.67	34.29	34.08	43.47	26.69	37.91	1	13.04	30.71	31.18	23.12	24.89	55.74	66.26	6.51	49.15	58	16.64	91.58	62.7	6.15	17.1	8.04	3.96	14.09	29.82	14.64	4.62	54.49	133.83	103.07	60.71	79.43	97.09	116.07	42.26	76.48	64.92	51.54	91.06	29.9	69.95	11.17	23.89	3.01	14.71	31.48	23.12	13.25	17.16	52.22	16.31	17.01	27.33	12.27	22.21	8.66	41.67	20.52	24.35	20.81	16
Y41C4A.2	Y41C4A.2	faah-6	1	1	1	1	1	1	1	1	1	1	1	1	1	1	1	1.7	1	1	1	1	1	1	1	1	1	1	1	1	1	1	1	1	1	1	1.36	1	1	1	1	1	1	1	1	1	1	1	1	1	1	2.04	1	1	1	1	1	1	1	1	1	1	1	1	1	1	1	1	1	1	1	1	1	1	1	1	1	1	1	1	1	1	1	1	1	1	1	1	1.45	1	1.23	1.58	1	8.2	1	1	1	1	1	1	1	1.29	1
ZK6.8	ZK6.8	ZK6.8	1	1	1	1	1	1	1	1	1	1	1	1	1	1	1	1	1	1	1	1	1	1	1	1	1	1.86	1	1	1	1	1	1	1	1	1	1	1	1	1	1	1	1	1	1	1	1	1	2.53	1	1	1	1	1	1	1	1	1	1	1	1	1	1	1	1	1	1	1	1	1	1	1	1	1	1	1	1	1	1	1	1	1	1	1	1	1	1	1	1	1	1	1	1	1	1	1	1	1	1	1	1	1
T07C4.3a.2	T07C4.3	T07C4.3	78.33	18.58	50.74	75.48	50.02	1	60.3	32.5	85.13	44.27	66.47	57.25	56.07	27.88	28.71	35.2	57.79	69.03	72.19	20.23	4.04	53.63	55.9	79.4	45.06	65.25	81.6	76.03	77.24	47	41.02	61.81	36.54	87.48	59.44	37.13	15.46	57.81	137.15	46	35.28	65.41	88.77	63.74	16.17	1.57	81.83	78.41	48.77	60.21	58.27	53.02	48.98	6.02	52.81	45.82	1	26.03	82.64	16.84	21.01	37.07	46.22	57.75	33.42	17.66	16.33	26.32	38.06	64.84	17.8	78.61	99.73	58.61	57.9	55.58	65.82	43.11	53.12	34.36	49.37	50.91	75.39	77.5	72.82	51	48.26	43.55	68.2	61.63	46.21	66.03	64.53	43.98	78.25	95.37	97.03	58.33	79.95	85.69	78.68
Y54F10BL.1	Y54F10BL.1	fbxa-42	1	1	1	1	1	1	1	1	1	1	1	1	1	1	1	1	1	1	1	1	1	1	1	1	1	1	3.22	1	1	1	1	1	1	1	3.15	1	1	1	1	1	1	1	4.48	1	1	7.64	1	1	1	2.16	1.4	1	1	1	1	1	1	1	1	1	1	1	1	1	1	1	1	1	1	1	1	1	1	1	1	1	1	1	1	1	1	1.32	6.19	1	1	1	1	1	4.73	2.73	1	1	1	5.23	1	1	1	1.6	7.74	1	3.68
C36B1.1a	C36B1.1	cle-1	1.19	1.39	5.55	1.22	1.39	1	1	1	1.48	1	1.33	1	1	1.28	5.52	1	1	6.59	1	1	1	1.38	1	3.53	1.22	1.4	5.01	1.35	1	1	1	1	1	1	1	1	1	1	1.16	2.48	5.82	1	2.65	4.3	42.31	1	1.34	2.22	6.38	3.47	5.94	1	1.39	1	1	1.87	1	1	1.79	1.35	1	1	1	1	1	1	1	1	1	1	1.32	1.17	1.33	1.89	1	2.24	1	1	1.47	1	5.7	1	1	1	1	1	5.43	5.47	1	1.48	1.22	1	1	1.37	1.18	1	1	1	1.24	1.61	1
T27E4.17	T27E4.17	T27E4.17	1	1	1	1	1	1	1	1	1	1	1	1	1	1	1	1	1	1	1	1	1	1	1	1	1	1	1	1	1	1	1	1	1	1	80.62	1	1	1	1	1	1	1	1	1	1	1	1	1	45.59	1	1	1	1	1	1	1	1	1	1	1	1	1	1	1	1	1	1	1	1	1	1	1	1	1	1	1	1	1	1	1	1	1	1	1	1	1	1	1	1	1	1	1	1	1	1	1	1	1	1	1	1
W07B8.3	W07B8.3	#N/A	1	1	1	4.42	7.89	1	1.93	1	1	1	1	1	11.69	1	1	1	1	2.89	1	1	1	1	1	1	1	1	1	1	1	1	1	1	1	1	1	1	14.51	1	1	1	1	1	1	1	1	1	4.93	1	2.28	2.66	1	1	1	1	4.46	1	1	1	1	1	1	1	1	1	1	1	1	1	1	1	1	1	1	1	1	1	1	1	1	1	1	1	1	1	1	1	1	1	1	1	1	1	1	1.82	1	1	1	1	1	1	1
F13B6.2	F13B6.2	F13B6.2	1	1	1	1	1	1	1	1	1	1	1	1	1	1	1	1	1	1	1	1	1	1	1	1	1	1	1	1	1	1	1	1	1	1	1	1	1	1	1	1	1	1	1	1	1	1	1	1	1	2.6	3.86	1	1	1	1	1	1	1	1	1	1	1	1	1	1	1	1	1	1	1	1	1	1	1	1	1	1	1	1	1	1	1	1	1	1	1	1	1	1	1	1	1	1	1	1	1	1	1	1	1	1
EGAP9.3	EGAP9.3	EGAP9.3	1	1	1	1	1	1	1	1	1	1	1	1	1	1	1	1	1	1	1	1	1	1	1	1	1	1	1	1	1	1	1	1	1	1	1	1	1	1	1	1	1	1	1	1	13.46	1	1	1	16.38	6.6	15.71	1	1	1	1	1	1	1	1	1	1	1	1	1	1	1	1	1	1	1	1	1	1	1	1	1	1	1	1	1	1	1	1	1	1	1	1	1	1	4.58	1	1	1	1	1	1	1	7.77	1	1	1
F48B9.4	F48B9.4	pdf-2	1	1	1	1	1	1	1	1	1	1	1	1	1	1	1	1	1	1	1	1	1	1	1	1	1	1	1	1	1	1	1	1	1	1	1	1	1	1	1	1	1	1	1	2.26	1	1	1	1	1	3.26	1	1	1	1	1	1	1	1	1	1	1	1	1	1	1	1	1	1	1	1	1	1	1	1	1	1	1	1	1	1	1	1	1	1	1	1	1	1	1	1	1	1	1	1	1	1	1	1	1	1	1
T28A8.3.2	T28A8.3	T28A8.3	80.04	69.29	66.34	68.3	33.66	13.28	65.64	30.56	41.92	49.26	65.54	75.29	36.69	15.67	45.39	51.11	70.68	78.94	17.58	6.86	30.94	22.88	64.83	59.15	45.39	58.97	47.05	50.45	65.09	65.31	37.66	51.73	12.77	59.21	70.84	12.84	27.97	64.58	29.39	42.01	71.07	63.65	27.01	47.19	5.01	18.02	48.96	53.84	43.87	50.39	73.27	68.84	52.45	29.97	56.46	89.94	19.09	73.24	88.8	8.51	1	23.47	24.07	31	34.03	36.62	7.46	63.26	1	56.89	4.03	71.82	75.62	39.01	57.88	47.89	85.61	24.04	61.83	42.48	84.28	89.29	70.31	52.14	68.66	62.99	35.93	45.97	53.57	59.22	82.77	60.81	28.8	40.98	15.48	33.45	27.45	47.84	61.14	65.23	58.34
C48D1.1a	C48D1.1	C48D1.1	1	1	1	1	1	1	1	1	1	1	1	1.29	1.46	1	1	1	1	1.51	1	1	1	1	1	1	1	1	8.73	1	1	9.72	1	8.27	1.6	1.32	4.12	12.5	1	1	10.19	1	1	1	1.66	9.5	1	17.05	13.71	8.48	79.5	27.48	15.88	1	1	1	1	1	1	1	3.41	1	1	1	1	1	1	1	1.31	1	1	4.28	1	1	1	1	1	1	1	1	1	1	1	2.57	6.92	1	15.41	6.33	11.58	7.59	3.05	5.81	12.72	8.36	13.4	120.63	14.46	5.9	5.44	90.66	5.67	4.88	11.08
C27A12.5	C27A12.5	ceh-2	1	1	1	1	1	1	1	1	1	1	1	1	1	1	1	3.64	1	1	1	1	1	1	1	1	1	1	1	1	1	1	1	1	1	1	1	1	1	1	1	1	1	1	1	1	1	1	2.25	1	1.79	1	2.64	1	1	1	6.34	1	1	1	1	1	1	1	1	1	1	1	1	1	1	1	1	1	1	1	1	1	1	1	1	1	1	1	1	2.88	1	1	1	1	1	1	1	1	1	2.27	1.63	1	1	1	7.19	1	1
Y37A1B.7	Y37A1B.7	Y37A1B.7	1	1	1	1	1	1	1	1	1	1	1	1	1	1	1	1	1	1	1	1	1	1	1	1	1	1	1	1	1	1	1	1	1	1	1	1	1	1	1	1	5.34	1	1	1	1	1	1	1	77.25	25.21	5.29	1	1	1	1	1	1	1	1	1	1	1	1	1	1	1	1	1	1	1	1	1	1	1	1	1	1	1	1	1	1	1	1	1	1	1	1	1	1	1	1	1	1	1	1	1	1	1	1	1	1
F09E10.7b	F09E10.7	F09E10.7	1	1	1	1	1	1	1	1	1	1	1	1	1	1	1	1	1	1	1	1	1	1	1	1	1	1	1	1	1	1	1	1	1	1	1	1	1	1	1	1	1	1	1	1	7.22	1	1	1	1	4.45	1	1	1	1	1	1	1	1	1	1	1	1	1	1	1	1	1	1	1	1	1	1	1	1	1	1	1	1	1	1	1	1	1	1	1	1	1	1	1	1	1	1	1	1	1	1	1	1	1	1	1
C05D10.2a	C05D10.2	mapk-15	1	1	1	3.64	1	1	1	1	1	1	1	4.24	1	1	1	1	4.68	1	1	1	1	1	8.12	1	1	1	1	1	9.62	1	1	1	1	1	1	1	1	1	1	1	1.29	1	1	7.24	1	1	1	1	1.62	1.5	1	1	1	1	1	1	1	1	1	1	1	1	1	1	1	1	1	1	1	1	1	1	5.46	1	1	1	1	1	1	1	1	1	1.91	1	1	1	1	1	1	1	1	1	1	1.5	1	1	1	1	1	1	1
Y73B6BL.27	Y73B6BL.27	Y73B6BL.27	2.1	1	28.03	7.5	13.34	1	6.35	42.83	27.09	15.21	20.25	12.54	6.17	6.29	23.47	23.76	4	26.02	1	1	1	4.71	22.35	28.41	25.64	10.28	7.33	14.33	30.86	7.39	37.14	1	7.94	21.17	9	31.43	36.08	25.04	11.45	3.53	17.66	11.33	31.41	8.38	51.94	62.63	23.42	21.09	23.08	38.38	19.56	9.14	21.51	1	1	37.71	1	6.17	19.05	3.43	39.48	1	41.37	16	30.47	15.67	1	33.22	1	13.28	1	13.77	6.79	38.34	24.73	22.16	10.18	12.3	21.16	1	27.53	8.96	9.15	16.02	8.66	30.35	28.01	11.58	26.27	20.26	27.45	2.51	1	24.8	1	30.77	9.94	23.83	8.88	9.98	36.43
T06G6.9	T06G6.9	pfd-3	848.22	525.97	951.13	738.93	858.86	134.24	397.91	157.06	591.5	336.58	562.33	604.98	621.94	318.53	697.76	698.11	720.91	750.65	391.16	70.27	193.59	516.69	757.33	889.88	619.63	841.56	605.87	584.56	496.53	592.49	442.99	624.65	287.38	357.59	589.76	270.59	243.25	606.09	745.49	640.55	480.37	549.74	332.14	414.33	99.29	98.92	512.14	471.61	553.02	663.1	639.96	640.6	520.04	224.79	695.32	675.87	215.69	686.15	533.59	139.34	164.18	203.55	184.95	415.83	440.91	387.3	404.79	1055.23	1163.41	1028.39	1599.14	929.68	942.55	886.65	577.85	613.92	648.59	337.67	807.91	314.15	795.86	524.46	379.5	460.93	274	558.31	425.34	495.73	751.59	940.41	505.87	499.4	485.34	443.91	752.24	680.91	929.09	436.08	512.18	508.85	530.08
Y110A7A.20	Y110A7A.20	ift-20	1	1	1	1	1	1	1	1	1	1	1	1	1	1	1	1	1	1	1	1	1	1	1	1	1	1	1	1	1	1	1	1	1	1	1	1	1	12.08	1	1	1	1	1	1	1	1	1	1	5.19	36.15	1	1	1	1	1	1	1	1	1	1	1	1	1	1	1	1	1	1	1	1	1	1	1	1	1	1	1	1	1	1	1	1	1	1	1	1	1	1	1	1	1	1	1	1	1	1	1	1	1	1	1
ZC504.1a	ZC504.1	ZC504.1	1	1	1	1	1	1	1	1	1	1	1	1	1	1	1	1	1	1	1	1	1	1	1	1	1	1	1	1	1	1	1	1	1	1	2.76	1	1	1	1	1	1	1	1	1	1	1	1	1	4.18	1	1	1	1	1	1	1	1	1	1	1	1	1	1	1	1	1	1	1	1	1	1	1	1	1	1	1	1	1	1	1	1	1	1	1	1	1	1	1	1	1	1	1	1	1	1	1	1	1	1	1	1
C01H6.9	C01H6.9	hasp-1	22.33	50.22	28.08	29.51	24.6	1	16.19	21.73	21.27	6.62	20.92	23.9	15.88	8.18	25.68	16.68	41.2	27.17	3.36	4.85	1	7.04	17.04	16.91	21.37	27.85	31.53	39.77	31.12	46.27	15.01	6.67	5.65	14.04	24.13	7.69	1.21	50.01	26.69	34.11	33.19	26.66	36.94	55.9	1.33	4.46	22.35	39.25	32.34	23.42	25.23	27.63	21.2	1	30.1	33.68	13.24	39.22	20.7	1	4.91	4.7	1	9.71	4.61	1	1	38.65	10.51	22.93	40.45	25.26	22.62	5.78	15.36	17.64	18.17	14.62	25.91	1.94	35.11	25.21	31.9	42.31	16.1	16.51	13.85	21.35	11.34	30.17	41.25	30.24	41.03	35.1	58.33	29.94	45.05	39.18	17.88	27.95	35.02
M04D5.1	M04D5.1	M04D5.1	1	1	1	1	1	1	1	1	1.44	1	1	1	1	1	1	1	1	1	1	1	1	1	1	1	1	1	15.37	1	1	9.25	1	1	5.7	12.23	23.5	12.95	2.09	52.6	25.51	1	8.45	23.22	6.06	22.47	5.36	17.08	51.37	35.6	16.79	34.22	34.74	1	1	1	1.71	1	1	1	1	1	1	1	1	1	1	1	1	1	1	1	1	1	1	1	1	1	1	1	1	1	1	7.53	1	4.97	66.11	19.1	55.57	25.51	12.96	2.01	21.41	14.03	8.12	25.22	45.27	18.06	3.08	36.85	26.73	32.67	16.01
T06D8.10	T06D8.10	T06D8.10	1	1	1	1	1	1	1	1	1	1	1	1	1	1	1	1	1	2.15	1	1	1	1	1	2.67	1	1	1	1	1	1	1	1	1	1	1	1	1	1	1	1	2.36	1	1	1	1	1	3.46	1	1	1	1	1	1	1	1	1	1	1	1	1	1	1	1	1	1	1	1	1	1	1	1	1	2.97	1	1	1	1	1	1	1	1	1	1	1	1	1	1	1	1	1	1	1	1	1	1	1	1	1	1	1	1
C16C4.15	C16C4.15	math-10	1	1	1	1	1	1	1	1	1	1	1	1	1	1	1	1	1	1	1	1	1	1	1	1	1	1	1	1	1	1	1	1	1	1	1	1	1	1	1	1	1	1	1	1	1	1	1	1	1	1.48	1	1	1	1	1	1	1	1	1	1	1	1	1	1	1	1	1	1	1	1	1	1	1	1	1	1	1	1	1	1	1	1	1	1	2.53	1	1	1	1	1	1	1.63	1	1	1	1	1	1	1	1	1
C01G6.5	C01G6.5	C01G6.5	88.53	168.98	77.07	67.12	63.5	4.57	85.42	50.53	61.82	14.83	69.15	70.85	55.84	4.23	54.37	58.75	63.91	84.26	9.41	20.36	7.95	22.13	68.82	79.88	51.31	85.55	73.86	88.77	109.79	94.18	47.29	107.76	12.27	106.78	67.27	17.96	3.89	82.35	114.58	72.95	84.52	59.9	91.96	68.86	12.83	4.84	57.44	98.54	76.31	84.84	81.78	85.06	98.74	32.1	63.73	124.41	60.86	68.97	78.98	33.99	13.64	20.37	3.05	14.96	9.21	7.8	6.3	55.39	39.91	72.62	82.14	43.48	74.87	50.98	66.87	83.33	83.62	19.69	76.87	16.82	90.69	90.67	94.59	80.45	76.59	102.5	51.37	101.1	79.03	78.05	66.56	61.91	73.5	22.76	143.17	68.72	77.96	71.9	98.55	84.46	79.83
F33E11.6b	F33E11.6	phf-10	35.51	25.58	10.15	10.84	1.88	1	16.1	41.25	20.16	16.16	21.3	13.6	12.35	15.69	29.21	7.62	11.19	8.09	1	1	1	10.8	12.47	18.64	23.37	21.21	17.78	8.48	27.14	11.61	8.65	1.57	9.33	17.1	16.84	1.56	9.79	32.32	1	11.01	20.88	10.69	14.24	26.13	15.33	8.85	21.98	22.69	39.26	12.74	41.91	4.19	15.93	22.66	18.04	16.53	1	11.54	21.67	1	1	7.1	1	15.08	1	8.8	1	7.68	1	17.66	1	14.34	8.23	1.25	15.88	16.31	27.19	9.23	31.3	1	23.53	13.99	18.38	15.3	28.7	14.63	29.85	28.76	27.86	21.45	6.24	8.94	10.57	37.25	10.35	10.85	23.44	33.38	24.16	21.56	16.36
T14G10.8a.2	T14G10.8	T14G10.8	1	1	14.77	9.92	55.3	1	18.86	4.47	7.89	1	4.69	11.99	14.4	14.23	15.14	13.68	5.57	14.38	1	1	1	1	13.31	4.41	1	10.82	14.51	19.89	1	8.81	26.02	38.84	16.23	14.85	10.59	13.52	1	25.79	8.29	3.89	18.57	6.18	9.95	34.75	1	1	5.86	8.56	9.22	7.71	6.15	4.13	2.75	1	4.46	12.98	1	12.68	8.82	13.42	25.03	1	13.27	1	1	1	1	13.79	1	8.24	1	11.56	14.35	11.36	3.95	8.93	9.04	1	2.09	17.27	11.94	18.08	13.39	1	1	1	2.54	1	3.75	15.2	1	1	1	5.99	1	42.59	21.5	16.9	13.93	11.6	1
Y46G5A.24	Y46G5A.24	bcmo-1	1	1	1	1	1	1	1	1	1	1	1	1	1	1	1	1	1	1	1	1	1	1	1	1	1	1	1	1	1	1	1	1	1	1	1	1	1	1	1	1	1	1	1	1	1	1	1	2.54	17.03	1	1	1	1	1	1	1	1	1	1	1	1	1	1	1	1	1	1	1	1	1	1	1	1	1	1	1	1	1	1	1	1	1	1	1	1	1	9.2	1	1	1	1	1	11.07	22.36	1	1	1	5.46	1	1	1
F36H5.13	F36H5.13	F36H5.13	1	1	1	1	1	1	1	1	1	1	1	1	1	1	1	1	1	1	1	1	1	1	1	1	1	5.96	11.48	1	9.31	26.37	1	1.71	6.42	22.61	19.5	13.36	1.53	16.06	15.69	1	5.16	5.86	4.41	18.79	18.6	14.25	56.83	12.9	64.72	34.97	15.17	1	1	1	1	1	1	1	1	1	1	1	1	1	1	1	1	1	1	1	1	1	1	1	1	1	1	1	1	1	1	8.39	11.73	1	35.91	9.72	32.05	22.73	14.28	13.69	12.95	20.47	12.56	82.05	12.64	38.42	19.34	51.03	13.16	12.98	9.35
F42G4.3e.2	F42G4.3	zyx-1	1	1	7.06	1.51	1	1	3.26	1	2.71	1	4.42	1	1	1	1.71	9.22	5.46	6.34	1	1	1	1.46	7.14	1.29	1	1	1	1.38	1	6.01	7.23	1	1	1	1	1	1	1	1	10.4	1.72	11.9	4.86	1.69	80.35	7.22	13.87	3.43	14.54	54.37	26.28	1.81	3.13	1	3.18	1	1	9.79	1	1	1	1	2.6	1	1	1	1	1	1	2.5	1	4.29	3.7	3.49	8.28	3.88	2.48	1	1	1	1	1	13.44	1	3.76	1	1	1	4.58	1	5.04	1	12.11	9.71	1.43	1	16.94	10.56	4.01	4.24	1
T08G2.3.2	T08G2.3	acdh-10	193.39	283.62	320.61	210.99	233.42	17.38	317.47	24.05	286.76	100.94	288.88	290.22	235.31	170.03	304.31	362.36	402.42	331.98	85.8	57.97	19.63	153.56	284.79	272.91	229.28	363.58	364.75	489.11	412.1	343.24	425.2	244.66	120.19	431.57	363.43	168.3	106.97	293.33	375.71	359.1	399.11	360.28	354.9	419.3	126.5	110.45	392.83	448.48	480.59	364.19	351.08	272.98	299.9	229.95	282.4	208.35	87.66	302.5	347.95	133.31	46.93	181.28	135.35	157.68	130.93	71.1	26.49	281.17	371.13	217.5	240.81	333.99	293.78	308.15	361.62	354.53	306.34	233.64	325.65	229.97	392.13	527.61	262.4	297.66	607.8	528.75	418.66	386.48	392	324.66	291.97	290.64	364.59	321.02	254.08	214.18	248.77	548.36	341.32	465.71	400.73
F56D5.6a	F56D5.6	F56D5.6	1	1	1	1	1	1	1	1	1	1	1	1	1	1	1	1	1	1	1	1	1	1	1	1	1	1.53	1	1	1.5	1.56	1	1	6.98	1.35	1.67	1	1	1	1	1	1	1	1	1	19.38	1	1.45	1	1.76	6.83	21.08	1	1	1	1	1	1	1	1	1	1	1	1	1	1	1	1	1	51.29	1	1	1	1	3.12	1	1	1	1	1	1	1	2.03	1	1	1	1	3.08	2.88	2.53	1	1.57	1	1	1.24	4.63	1	1	1	2.56	1	1
F29G9.2a	F29G9.2	picc-1	267.06	126.35	305.27	304.07	291.32	223.08	320.16	32.86	313.45	322.79	343.51	381.09	360.95	316.81	329.61	355.54	324.3	287.33	366.21	207.21	137.03	261.81	284.75	277.99	177.24	190.41	152.51	187.8	300.85	189.76	178.23	171.12	73.96	227.23	159.66	113.35	138.48	210.08	99.88	241.64	222.47	141.64	187.07	219.95	35.83	41.39	86.92	174.82	139.87	136.13	191.91	257.26	396.91	472.72	356.97	398.39	238.36	169.46	363.92	241.4	145.76	246.64	264.53	334.36	316.84	193.3	335.55	290.74	149.31	287.83	159.51	342.64	244.26	299.7	315.15	337.54	294.33	249.97	298.07	214.65	381.21	162.43	146.99	172.13	141.19	159.7	79.2	120.33	179.56	305.45	128.13	105.28	177.98	132.7	62.04	34.83	104.96	129.89	187.11	163.43	120.27
C45B11.9	C45B11.9	C45B11.9	1	1	1	1	1	1	1	1	1	1	1	1	1	1	1	1	1	1	1	1	1	1	1	1	1	1	1	1	1	1	1	1	1	1	1	1	1	1	1	1	1	1	1	1	1	1	1	1	4.49	1	4.08	1	1	1	1	1	1	1	1	1	1	1	1	1	1	1	1	1	1	1	1	1	1	1	1	1	1	1	1	1	1	1	1	1	1	9.25	1	1	1	1	1	1	1	17.36	1	1	1	1	1	1	1
T22F3.10	T22F3.10	T22F3.10	1	1	1	1	1	1	1	1	1	1	1	1	1	1	1	1	1	1	1	1	1	1	1	1	1	1	1	1	1	3.27	1	1	1	1	1	1	1	1	1	1	1	2.25	1	1	1	1	1	1	1	1	1	1	1	1	1	1	1	1	1	1	1	1	1	1	1	1	1	1	1	1	1	1	1	1	1	1	1	1	1	1	1	1	1	1	1	1	1	1	1	1	1	1	1	1	1	1	1	1	1	1	1
C45H4.14a	C45H4.14	C45H4.14	14.82	1	1	13.62	11.82	1	31.91	1	28.55	7.27	30.59	18.79	8.98	16.28	13.1	10.03	27.33	16.27	31.67	17.14	9.89	25.81	19.55	13	23.38	1	29.78	38.87	16.08	17.5	15.64	28.19	38.46	30.43	35.41	28.49	12.13	14.67	39.92	9.37	12.47	51.4	52.46	34.39	43.29	12.7	86.92	31.42	27.71	14.68	32.45	20.64	22.93	35.49	11.87	1	1	7.91	40.98	33.04	15.12	31.76	1	13.45	24.24	6.65	7.67	1	1	38.9	1	21.51	4.33	7.44	29.5	38.49	28.73	15.06	10.06	14.71	30.78	38.13	38.86	7.65	11.27	39.88	19.52	35.1	47.4	6.18	13.61	14.43	1	23.66	4.84	38.62	8.2	24.63	27.01	34.38	29.79
D1054.15b	D1054.15	plrg-1	114.23	129.3	128.82	155.17	87.81	26.84	84.27	336.61	101.17	132.2	85.14	109.86	71.01	63.13	78.79	84.16	106.51	101.1	186.04	20.1	57.86	43.55	78.13	89.55	86.03	111.46	100.59	122.05	130.88	128.86	118.12	103.7	98.36	97.39	88.6	127.21	93.04	74.03	102.16	102.16	153.3	84.93	134.28	141.65	1	49.03	133.02	117.54	126.34	70.22	77.12	141.62	71.26	100.5	132.74	93.31	51.49	53.35	92.58	85.48	51.82	63.04	58.75	88.93	24.15	53.12	40.66	102.89	39.31	119.5	194.53	103.48	75.68	107.14	79.29	82.87	54.61	65.74	114.84	29.86	79.55	184.97	94.76	109.52	151.28	112.63	115.67	79.7	49.84	73.62	76.95	96.58	130.59	120.04	175.48	146.7	157.62	137.27	89.3	102.96	103.31
K02B12.3.2	K02B12.3	sec-12	65.25	15.27	48.21	34.9	12.42	1	19.62	41.81	25.98	1	42.45	25.9	16.26	4.8	32.83	30.74	32.16	36.33	12.71	24.87	1	3.29	28.81	70.29	37.05	31.27	37.58	37.55	45.61	14.06	10.95	48.9	1	51.87	38.15	9.16	1	48.15	33.6	14.61	23.11	28.92	11.25	29.5	1	4.17	39.78	43.86	32.54	36.99	81.87	70.29	29.24	1	35.68	23.9	1	24.92	62.83	1	1	18.3	8.31	25.79	17.82	13.55	2.79	30.87	85.47	82.03	45.37	44.57	39.44	16.1	29.09	47.76	41.02	1	50.62	15.72	39.93	20.7	58.55	16.29	23.6	23.56	32.36	21.23	40.66	54.82	31.63	53.14	21.51	24.64	107.96	23.32	15.39	35.49	48.85	29.85	44.68
T05G5.15	T05G5.15	T05G5.15	1	1	1	1	1	1	1	1	1	1	1	1	1	1	1	1	1	1	1	1	1	1	1	1	1	1	1	1	1	1	1	1	1	1	1	1	1	1	1	1	1	1	1	1	1	1	5.37	1	3.4	1	1	1	1	1	1	1	1	1	1	1	1	1	1	1	1	1	1	1	1	1	1	1	1	1	1	1	1	1	1	1	1	1	1	1	1	1	1	1	1	1	1	1	1	1	1	1	1	1	1	1	1
C31C9.1b	C31C9.1	tag-10	1	1	1	1	1	1	1	1	1	1	1	1	1	1	1	1	1	1	1	1	1	1	1	1	1	1	1	1	1	1	1	1	1	1	1	1	1	1	1	1	1	1	1	1	1	1	2.71	1	12.7	23.14	3.94	1	1	1	1	1	1	1	1	1	1	1	1	1	1	1	1	1	1	1	1	1	1	1	1	1	1	1	1	1	1	1	1	1	1	1	1	1	1	1	1	1	1	1	1	1	1	4.25	1	1	1
T02H6.3	T02H6.3	T02H6.3	1	1	1	1	1	1	1	1	1	1	1	1	1	1	1	1	1	1	1	1	1	1	1	1	1	1	1	1	1	1	1	1	1	1	1	13.56	1	9.18	24.63	1	1	1	1	1	1	1	1	1	1	1	1	1	1	1	1	1	1	1	1	1	1	1	1	1	1	1	1	1	1	1	1	1	1	1	1	1	1	1	1	1	1	1	1	1	1	1	1	1	1	1	1	5.86	1	1	1	1	1	1	1	1	1
F49F1.7a	F49F1.7	F49F1.7	1	1	1	1	1	1	1	1	1	1	1	1	1	1	25.94	1	1	1	1	1	1	1	1	1	1	6.75	7.48	1	1	6.83	1	1	1	1	10.72	1	1	1	1	16.25	5.37	8.09	3.84	1	1	1	9.57	7.84	4.25	4.76	2.66	1	1	1	1	1	1	1	1	1	1	1	1	1	1	1	1	1	1	1	1	1	1	1	1	1	1	1	1	1	1	5.69	10.31	1	1	3.51	23.76	7.92	1	3.13	5.48	1	18.87	1	1	19.72	1	1	1	9.68	5.37
F37C12.17	F37C12.17	srb-7	1	1	1	1	1	1	1	1	1	1	1	1	1	1	1	1	1	1	1	1	1	1	1	1	1	1	1	1	1	1	1	1	1	1	1	1	1	1	1	1.53	1	1	1	1	1	1	1	1	1.29	1	1	1	1	1	1	1	1	1	1	1	1	1	1	1	1	1	1	1	1	1	1	1	1	1	1	1	1	1	1	1	1	1	1	1	1	1	1	1	1	1	1	1	1	1	1	1	1	1	1	1	1
Y49F6B.7	Y49F6B.7	fbxb-104	1	1	1	1	1	2.09	1	1	1	1	1.42	1	3.07	1	1	1	1	1	1	1	1	1	1.43	1	1	13.35	19.6	5.96	27.16	44.17	1	33.5	1	51.02	33.6	56.36	1	23.81	27.8	1	10.95	41.19	33.24	25.42	64.91	105.99	120.33	61.3	343.52	84.94	59.45	7.29	1	1	1.99	1	1	1	1	1	1	1	1	1	1.63	1	1	15.53	31.64	1	1	5.75	1	1	1	1	4.82	1	1	1	5.04	8.13	25.46	1	126.66	44.91	132.79	42.34	37.23	53.14	24.17	38.55	36.29	567.8	2.88	1.67	1	596.03	29.34	30.97	79.24
F22F4.2	F22F4.2	inx-3	60.25	101.85	37.11	57.34	28.33	1.59	83.23	43.67	77.2	47.05	74.76	60.66	48.9	11	36.92	48.36	60.4	67.12	15.58	16.89	19.51	28.3	76.61	62.01	20.75	74.75	64.38	58.6	83.31	64.83	36.66	60.85	40.15	160.94	39.99	46.73	25.57	106.69	170.65	61.62	71.42	74.39	107.8	91.58	2.35	12.48	125.5	94.03	189.86	111.42	50.59	64.18	43.79	58.22	43.63	49.73	1	37.17	69.03	1.51	29.38	8.5	8.67	81.05	36.56	32.97	9.28	64.46	73.46	57.58	47.69	63.22	31.4	32.69	99.93	86.88	76.4	31.4	61.12	48.54	81.63	41.32	64.41	117.59	91.75	85.89	99.6	99.59	72.84	78.88	83.67	113.25	94.46	121.71	98.28	55.67	81.32	117.78	89.55	91.28	134.48
F56A4.4	F56A4.4	F56A4.4	1	1	1	1	1	1	1	1	1	1	1	1	1	1	1	1	1	1	1	1	1	1	1	1	1	1	1	1	1	1	1	1	1	1	1	1	1	1	1	1	1	1	1	2.02	1	1	1	1	4.29	1	1.94	1	1	1	1	1	1	1	1	1	1	1	1	1	1	1	1	1	1	1	1	1	1	1	1	1	1	1	1	1	1	1	1	1	1	1	1	1.89	1	1	1	1	1	2.78	1	1	1	20.38	3.76	1	1
Y45G12C.3	Y45G12C.3	Y45G12C.3	1	1	1	1	1	1	1	1	1	1	1	1	1	1	1	1	1	1	1	1	1	1	1	1	1	1	1	1	1	1	1	1	1	1	1	1	1	1	1	1	1	1	1	2.02	1	1	1	1	4.29	1	1.94	1	1	1	1	1	1	1	1	1	1	1	1	1	1	1	1	1	1	1	1	1	1	1	1	1	1	1	1	1	1	1	1	1	1	1	1	1.89	1	1	1	1	1	2.78	1	1	1	20.38	3.76	1	1
K08D10.12a	K08D10.12	tsen-34	5.74	1	30.96	26.94	30.32	1	23.57	16.75	20.51	18.16	47.38	29.43	11.89	7.06	32.92	6.24	23.33	7.53	4.48	1	15.41	8.35	17.48	15.18	23.2	24.38	25.95	19.96	16.48	9.77	17.95	36.36	1	13.97	18.78	7.45	4.28	21.57	9.17	31.78	4.29	11.35	15.42	11.54	1	4.66	6.68	27	28.33	8.69	22.46	18.53	42.14	1	30.59	25.79	1	3.2	24.35	1	5.59	9.78	6.99	1	3.62	7.16	1	30.92	1	10.08	1	19.6	22.6	21.88	17.73	16.72	37.69	23.82	31.74	10.33	31.93	26.73	24.72	36.51	30.06	57.59	9.77	16.6	23.85	5.24	14.66	19.22	6.1	19.6	10.99	1	1	29.42	29.01	8.7	20.4
W02D7.7	W02D7.7	sel-9	50.23	22.48	38.26	62.48	46.94	12.23	77.31	185.85	84.33	5.87	68.89	67.36	74.53	42.68	69.78	64.83	98.67	79.91	34.43	1	4.4	71.49	115.92	110.27	25.15	94.93	85.25	84.87	62.07	71.1	81.28	116.91	23.21	78.22	87.27	76.33	27.57	72.19	93.15	54.54	64.71	79.53	111.11	66	94.12	33.66	93.47	139.77	110.61	116.85	121.85	88.27	46.76	21.65	80.5	38.43	1	70.37	108.79	30.6	5.77	53.61	29.04	66.89	21.46	44.26	1	45.7	1	88.82	82.45	102.39	62.42	61.16	66.22	71.43	69.69	59.88	128.68	16.62	136.75	116.36	77.49	61.19	64.58	85.09	88.86	88.04	171.88	86.12	63.1	89.72	65.06	109.49	140.47	36.78	97.37	105.1	101.26	95.34	112.44
C06B8.6	C06B8.6	srh-219	1	1	1	1	1	1	1	1	1	1	1	1	1	1	1	1	1	1	1	1	1	1	1	1	1	1	1	1	1	1	1	1	1	1	1	6.72	1	1	1	1	1	1	1	1	1	1	1	1	1	1	4.11	1	1	1	1	1	1	1	1	1	1	1	1	1	1	1	1	1	1	1	1	1	1	1	1	1	1	1	3.79	1	1	1	1	1	1	1	1	1	1	1	1	1	1	1	1	1	1	1	1	1	1
F20B4.6	F20B4.6	cgt-2	1	1	1	1	1	1	1	1	1	1	1	1	1	1	1	1	1	1	1	1	1	1	1	1	1	1	1	1	1.25	1	1	1	1	1	1	1	1	1	1	1	1	1	1	1	1	1	1	1	1.46	1	1	1	1	1	1	1	1	1	1	1	1	1	1	1	1	1	1	1	1	1	1	1	1	1	1	1	1	1	1	1	1	1	1	1	1	1	1	1	1	1	1	1	1	1	1	1	1	1	1	1	1
F32D8.3	F32D8.3	F32D8.3	1	1	1	1	1	1	1	1	1	1	1	1	1	1	1	1	1	1	1	1	1	1	1	1	1	1	1	1	1	1	1	1	1	1	1	1	1	1	1	1	1	1	1	1	1	1	1	1	6.56	4.02	1	1	1	1	1	1	1	1	1	1	1	1	1	1	1	1	1	1	1	1	1	1	1	1	1	1	1	1	1	1	1	1	1	1	1	1	1	1	1	1	1	1	1	1	1	1	1	1	1	1	1
C05C12.4	C05C12.4	C05C12.4	1	1	1	1	1	1	1	1	1	1	1	1	1	1	1	1	1	1	1	1	1	1	1	1	1	1	1	1	1	1	1	1	1	1	1	1	1	1	1	1	1	1	1	1	1	1	1	1	1.94	1.51	1	1	1	1	1	1	1	1	1	1	1	1	1	1	1	1	1	1	1	1	1	1	1	1	1	1	1	1	1	1	1	1	1	1	1	1	1	1	1	1	1	1	1	1	1	1	1	1	1	1	1
F19C7.4	F19C7.4	F19C7.4	1	1	1	1	1	1	1	1	1	1	1	1	1	1	1	1	1	1	1	1	1	1	1	1	1	1	1	1	1	1	1	1	1	1	1	1	1	1	1	1	1	1	1	1	1	1	1	1	2.28	1	1	1	1	1	1	1	1	1	1	1	1	1	1	1	1	1	1	1	1	1	1	1	1	1	1	1	1	1	1	1	1	1	1	1	12.18	1	1	1	1	1	1	1	1	2.27	1	1	1	1.39	1	1	1
ZC504.4c	ZC504.4	mig-15	14.4	1.99	15.43	10.03	5.19	1	10.22	1	12.59	1.17	10.12	13.66	15.16	1.31	8.48	7.65	21.33	12.9	1	1.73	1	2.58	14.24	5.99	23.01	14.88	10.38	14.62	6.2	10.74	9.29	28.17	1	6.3	6.66	4.03	1	5.65	17.31	12.02	17.41	16.28	13.72	15.04	1	1.33	13.44	18.93	22.28	15.01	12.09	10.37	8.34	1	14.82	20.37	10.46	3.05	15.56	1	1	1	1	5.63	1.13	1	1	14.43	8.24	16.37	33.55	9.42	7.57	17.31	18.83	8.06	10.19	2.49	9.85	1	6.14	6.31	13.89	24.17	4.44	13.19	6.7	23.99	8.42	17.61	16.32	5.4	11.91	10.92	10.37	24.64	22.33	11.92	15.54	17.67	9.24
T11F9.10	T11F9.10	T11F9.10	1	1	1	1	1	1	1	1	1	1	1	1	1	1	1	1	1	1	1	1	1	1	1	1	1	1	8.36	1	5.53	1	1	1	1	1.72	1.69	1	1	1	1	1	4.45	1	1	1	10.15	1	1	5.38	1	2.49	2.27	1	1	1	1	1	1	1	1	1	1	1	1	1	1	1	1	1	1	1	1	1	1	1	1	1	1	1	1	1	1	1	4.03	1	1	1	1	1	1	1	1	3.65	1	1	1	1	1	1	2.34	4.9	1
Y73E7A.1a	Y73E7A.1	Y73E7A.1	22.69	27.26	16.18	12.49	22.26	16	12.87	1	18.33	28.31	14.68	14.59	16.73	30.01	5.33	17.88	16.71	18.61	1	28.38	15.85	46.11	17.98	24.59	12.7	11.35	4.73	12.62	6.92	15.21	20.03	11.5	10.5	15.26	4.63	12.18	9.63	8.97	1	6.22	12.21	7.86	17.55	3.15	1	12.68	23.55	32.54	27.16	24.82	20.08	7.08	15.78	3.44	13.01	5.62	1	8.45	18.45	18.07	26.17	36.37	23.25	27.62	27.96	11.1	27.68	6.67	1	7.19	10.29	17.27	6.72	22.51	17.78	13.09	24.46	18.5	14.42	1	34.96	16.36	24.66	13.67	7.42	7.87	11.41	17.72	32.42	8.62	6.41	24.38	17.29	25.21	1.63	24.58	12.81	10.13	15.15	14.14	21.92
Y116A8C.10b.2	Y116A8C.10	Y116A8C.10	3.17	1	13.67	10.75	5.47	1.66	2.28	1	5.27	13.67	11.39	7.4	5.01	8.4	5.43	3.94	10.22	5.93	1	1	12.75	1	4.53	1	1	1	10.15	5.44	9.73	1	1	5.77	12.5	13.38	6.26	2.66	25.96	15.44	1	8.73	1	6.81	7.11	5.76	20.81	14.22	1	3.36	5.55	1	2.91	1	12.06	2.25	10.06	1	47.13	12.97	3.98	9.67	12.98	1	12.32	7	14.45	5.12	4.78	10.47	1	4.51	1	3.92	12.94	8.1	1	3.46	11.95	1	8.55	1	1	1	1	9.15	11.37	10.36	1	5.6	5.15	1	16.55	10.23	1	4.96	1	1	1	10.93	1	5.92	4.73
ZK697.12	ZK697.12	srw-102	1	1	1	1	1	1	1	1	1	1	1	1	1	1	1	1	1	1	1	1	1	1	1	1	1	1	1.5	1	1	1	1	1	1	1	1	1	1	1	1	1	1	1	1	1	1	1	1	1	1.27	1	1	1	1	1	1	1	1	1	1	1	1	1	1	1	1	1	1	1	1	1	1	1	1	1	1	1	1	1	1	1	1	1	1	1	1	1	1	1	1	1	1	1	1	1	1	1	1	1	1	1	1
T09B4.2.1	T09B4.2	T09B4.2	45.22	1.47	34.2	34.95	45.1	50.99	45.75	138.67	77.84	18.07	79.62	44.99	73.44	66.86	39.8	45.07	70.42	90.76	1.8	4.56	13.29	54.99	69.01	65.91	38.49	26.61	26.65	33.17	17.82	23.13	13.51	19.4	1	22.45	29.03	6.3	38.33	27.21	30.63	44.73	24.64	34.59	29.19	16.43	2.17	8.76	10.29	33.54	43.65	39.15	33.16	43.63	24.41	56.84	28.94	33.81	1	51.23	63.96	31.83	39.67	58.04	23.14	67.5	54.99	56.53	76.85	55.61	58.97	95.09	192.75	73.82	70.08	98.54	68.28	52.17	77.69	83.29	76.78	2.65	71.17	20.73	14.65	14.97	16.74	20.1	19.83	7.46	27.17	41.29	15.3	6.36	8.08	31.79	25.45	1	30.21	24.47	27.87	30.06	24.32
Y40B10A.6	Y40B10A.6	comt-4	1	1	1	1	1	1	1	1	1	1	1	1	1	1	1	1	1	1	1	1	1	1	1	1	1	1	1	1	1	1	1	1	1	1	1	1	1	1	1	1	1	1	1	1	1	1	1	1	4.74	2.35	1	1	1	1	1	1	1	1	1	1	1	1	1	1	1	1	1	1	1	1	1	1	1	1	1	1	1	1	1	1	1	1	1	1	1	1	1	1	1	1	1	1	1	7.01	1	1	1	26.37	1	1	1
Pseudogene:Y4C6A.68	Y4C6A.68	Y4C6A.68	1	1	1	1	1	1	1	1	1	1	1	1	1	1	1	1	1	1	1	1	1	1	1	1	1	1	1	1	1	1	1	6.86	1	1	1	2.25	1	24.63	1	1	1	1	1	4.73	1	1	1	1	1	1	1	1	1	1	1	1	1	1	1	1	1	1	1	1	1	1	1	1	1	1	1	1	1	1	1	1	1	1	1	1	1	1	1	1	1	1	1	1.86	1	1	1	1	1	1	1	1	1	1	1	1	1
ZK337.5	ZK337.5	mtd-1	1	1	1	1	1	1	1	1	1	1	1	1	1	1	1	1	1	1	1	1	1	1	1	1	1	1	2.8	1	1	1	1	1	1	1	1	1	1	1	1	1	1	1	1	1	57.76	1	1	1	1	20.87	4.74	1	1	1	1	1	1	1	1	1	1	1	1	1	1	1	1	1	1	1	1	1	1	1	1	1	1	1	1	1	1	1.43	1	1	1	1	1	1	1	1	1	1	1	1	1	1	1	1	1	1	1
Y53G8AL.2	Y53G8AL.2	nduf-9	12	49.94	33.21	31.43	38.85	77.11	51.83	22.88	45.28	90.12	53.9	43.94	18.6	67.28	50.96	57.41	22.95	48.06	79.91	38.48	115.47	81.82	64.26	46.87	53.65	33.45	12.29	43.97	48.06	23.85	51.12	84.93	23.94	31.09	57.53	66.8	71.85	38.39	28.73	66.96	48.75	22.07	59.79	29.75	93.21	93.27	66.25	61.07	54.8	47.51	78.35	69.75	36.53	72.32	30.6	28.63	1	45.26	47.5	55.45	96.16	95.03	69.23	50.13	123.58	79.97	60.81	18.59	84.19	30.53	90.35	37.43	44.61	29.5	33.74	22.59	46.82	56.04	46.25	27.69	58.33	24.26	26.86	36.48	37.69	57.77	54.66	55.65	34.85	35.53	30.79	45.03	54.27	73.17	34.57	30.25	34.65	47.19	65.2	44.08	67.54
F13H8.2	F13H8.2	F13H8.2	29.92	37.5	37.56	22.32	20.28	1.29	33.26	73.02	25.55	6.28	20.97	54	28.5	7.25	18.17	27.82	16.04	22.6	12.54	1	1	20.08	19.14	35.29	4.53	7.57	18.04	8.47	20.35	15.37	1	10.39	1.35	13.21	17.22	15.11	8.41	8.8	17.23	22.36	9.6	11.55	3.9	8.68	1	1	11.57	24.89	30.22	11.32	9.73	29.55	14.73	1.93	12.78	27.45	12.99	16.37	19.46	1	1	1	14.64	5.18	2.01	1.38	8.5	33.59	56.91	31.26	31.48	22.72	31.11	44.41	23.99	27.18	16.28	15.04	36.33	1.23	38.05	13.52	18.9	12.48	32.15	13.92	11.59	9.2	4.34	30.55	12.5	6.66	9.65	22.43	1.52	13.35	4.47	36.4	17.01	17.06	9.48
Y102E9.1b	Y102E9.1	odr-4	24.25	20.77	8.1	33.72	1.3	24.79	31.91	50.71	11.48	17.18	53.94	39.12	27.03	22.43	36.68	26.72	12.57	36.98	22.93	1	1	1.3	34.47	40.8	29.75	25.34	23.44	35.87	20.58	15.63	20.84	52.1	16.77	29.8	29.07	31.29	1	10.76	18.48	47.97	27.04	19.74	14.68	29.1	1	7.77	26.76	41.12	31.57	34.95	32.38	43.37	5.84	30	19.7	3.73	1	65.97	27.7	1.55	12.73	27.92	37.73	42.73	11.87	30.6	4.7	30.58	40.21	16.05	41.56	23.25	17.26	33.5	36.69	34.08	41.44	11.12	33.59	15.53	50.72	15.7	58.67	19.88	27.93	10.25	19.3	26.18	41.44	30.4	38.54	18.45	1	18.98	17.22	36.64	45.24	36.99	45.88	34.76	49.78
C43C3.3	C43C3.3	dyf-7	1	1	1	1	1	1	1	1	1	1	1	1	1	1	1	1	1	2.94	1	1	1	1	1	1	1	1	1	1	1	1	1	1	1	1	1	1	1	1	1	1	1	1	1	1	1	1	1	5.58	1.6	1	6.58	1	1	1	1	1	1	1	1	1	1	1	1	1	1	1	1	1	1	1	1	1	1	1	1	1	1	1	1	1	1	1	1	1	1.75	1	1	1	1	1	1	1	1	1	1	1	1	1	1	1	1
M116.1	M116.1	M116.1	8.34	1	1	1	1	10.71	4.94	6	6.96	30.53	6.54	7.18	4.79	1	3.06	1.34	6.05	7.25	9.48	1	7.07	2.59	2.58	2.02	1	9.59	65.01	9.48	4.79	18.64	3.99	10.43	27.98	32.63	25.01	1	7.97	44.83	39.48	9	11.11	64.83	25.34	83.66	237.43	560.84	192.74	78.01	439.2	109.61	96.17	2.41	1.52	1	1	8.67	1	6.1	7.27	1.5	13.27	6.17	10.44	6.23	14.61	1	1	1.18	1	1	1	4.84	7	1.24	4.38	3.29	1.33	8.12	1.64	1	2.3	36.55	45.43	58.86	151.96	21.94	150.03	107.99	41.93	25.44	59.79	158.07	136.09	904.82	80.26	48.9	26.15	753.78	27.64	24.79	181.59
D1005.5a	D1005.5	D1005.5	1	1	1	1	1	1	1	1	1	1	1	1	1	1	1	1	1	1	1	1	1	1	1	1	1	2.4	1.75	1	1	1	1	1	1	1	1	1	1	1	1	1	1	1	1	1	1	1	1	1	1	1	1	1	1	1	1	1	1	1	1	1	1	1	1	1	1	1	1	1	1	1	1.53	1	1	1	1	1	1	1	1	1	1	1	1	1	1	1	1	1	1	1	1	1	1	1	1	1	1	1	1	1	1
F42G8.9	F42G8.9	irld-8	1	1	1	1	1	1	1	1	1	1	1	1	1	1	1	1	1	1	1	1	1	1	1	3.77	1	1	1	1	1	1	1	1	1	1	1	1	1	1	1	1	1	1	3.43	1	1	1	1	1.59	1	1.41	1	1	1	1	1	1	1	1	1	1	1	1	1	1	1	1	1	1	1	1	1	1	1	1	1	1	1	1	1	1	1	1	1	1	1	1	1	1	1	1	1	1	1	1	1	1	1	1	1	1	1
F35F10.5	F35F10.5	F35F10.5	1	1	4.17	1	1	1	1	1	1	1	1	1	1	1	1	1	1	1	1	1	1	1	1	1	1	1	1	1	1	1	1	1	1	1	1	1	1	1	1	1	1	1	1	1	1	1	1	1	1.63	1	1	1	1	1	1	1	1	1	1	1	1	1	1	1	1	1	1	1	1	1	1	1	1	1	1	1	1	1	1	1	1	1	1	1	1	1	2.93	1	1.82	1	1	1	1	1	1	1	1	1	1	1	1
M01H9.1	M01H9.1	trx-3	1	1	1	1	1	1	1	1	1	1	1	1	1	1	1	1	1	1	1	1	1	1	1	1	1	1	1	1	1	1	1	1	1	1	1	1	1	1	1	1	1	1	1	1	25.16	1	1	1	1.53	5.32	5.86	1	1	1	1	1	1	1	1	1	1	1	1	1	1	1	1	1	1	1	1	1	1	1	1	1	1	1	1	1	1	1	1	1	1	1	1	1	1	1	1	1	1	1	1	1	1	1	1	1	1
Y53H1A.3	Y53H1A.3	clec-100	1	1	1	1	1	1	1	1	1	1	1	1	1	1	1	1	1	1	1	1	1	1	1	1	1	3.18	15.24	1	3.08	5.8	6.63	1	26.74	1	3.98	1	1	1	6.35	1	5.8	1	2.58	7.92	1	1	17.7	1	2.26	2.03	2.58	1	1	1	1	1	1	1	1	1	1	1	1	1	1	1	1	1	1	1	1	1	4.62	1.97	1	1	1	1	1	1	1	1	11.18	1	4.57	3.75	1	3.97	4.29	3.26	1	5.23	1	1	1	1	1	2.64	2.47	2.2	6.33
K02B2.4b	K02B2.4	inx-7	272.39	497.32	279.89	252.49	300.94	1.94	173.96	37.46	165.5	109.58	221.64	312.49	159.56	37.92	155.45	180.79	187.92	179.05	22.63	68.79	14.06	55.01	168.89	171.1	130.23	214.86	217.38	282.02	304.87	104.01	116.11	133.7	17.81	241.98	86.39	42.92	54.81	125.05	66.17	174.73	168.99	134.18	127.09	137.45	22.44	9.38	27.35	70.46	93.79	67.73	75.81	296.98	323.04	61.13	399.53	333.46	180.54	290.26	299.38	85.04	9.02	25.32	47.07	31.33	20.7	7.02	26.85	275.55	108.65	106.19	241.82	186.52	162.66	162.87	180.45	192.15	176.42	96.35	142.44	77.83	164.63	230	161.43	174.44	59.64	69.6	56.26	34.91	65.27	157.16	103.94	41.58	54.95	25.72	147.56	68.55	110.49	75.49	72.31	127.67	54.26
MTCE.26	MTCE.26	ctc-1	767.7	858.92	925.04	1177.41	806.75	3957.16	1286.37	1182.83	816	3589.01	1656.7	906.16	1701.93	2650.91	2167.21	1092.83	727.97	908.66	4838.69	6643.16	2131.81	2326.86	1670.86	1081.87	1883.96	815.32	798.21	886.72	1240.61	1028.5	1663.06	1083.39	516.41	516.84	196.05	1730.07	3071.55	789.08	380.34	1827.37	974.77	661.95	1526.97	812.26	981.98	2049.3	426.82	700.17	1051.71	818.04	1127.79	737.09	1364.43	2201.77	780.09	1281.62	1102.38	1305.92	1358.77	1762.73	3294.51	2008.91	1704.82	926.71	2581.64	1092.19	2755.36	680.5	1005.08	1169.82	770.88	565.67	656.06	811.96	600.94	788.74	806.21	416.03	248.83	464.15	280.2	898.48	1119.6	1329.87	1101.4	557.39	661.23	251.15	284.63	840.46	745.79	1017.79	981.12	2606.8	823.04	624.79	912.78	709.38	682.86	557.09	523.95
F53B6.2c	F53B6.2	madd-4	1	1	1	1	1	1	1	1	1	1	1	1	1	1	1	1.71	1	1	1	1	1	1	1	1	1	1	1	1	1	1	1	1	1	1	1	1	1	1	1	1	1	1.17	1	1	56.94	1	1	1	5.46	22.82	3.31	6.96	1	1	1	1	1	1	1	1	1	1	1	1	1	1	1	1	1	1	1	1	1	1	1	1	1	1	1	1	1	1	1	1	1	1	3.41	1	1	1	1	1	1	1	1	1	1	1	1	1	1.17
F42H10.17	F42H10.17	F42H10.17	1	1	1	1	1	1	1	1	1	1	1	1	1	1	1	1	1	1	1	1	1	1	1	1	1	1	1	1	1	1	1	1	1	1	1	1	1	1	1	1	1	1	1	1	1	1	1	1	1	1	1	1	1	1	1	1	1	1	1	1	1	1	1	1	1	1	1	1	1	1	1	1	1	1	1	1	1	1	1	1	1	2.75	1	1	1	1	1	1	1	1	1	1	1	1	1	1	1	1	1	35.57	1
R02C2.7	R02C2.7	R02C2.7	1	1	1	1	1	1	1	1	1	1	1	1	1	1	1	1	1	1	1	1	1	1	1	1	4.15	1	5.34	1	1	1	1	1	1	1	1	1	1	1	1	1	1	1	1	1	1	1	1	1	1	1	1	1	1	1	1	1	1	1	1	1	1	1	1	1	1	1	1	1	1	1	1	1	1	1	1	1	1	1	1	1	1	1	1	1	1	1	1	1	1	1.91	1	4.46	1	3.46	1	1	4.82	1	1	1	1
F01D5.3	F01D5.3	F01D5.3	1	1	1	1	1	1	1	1	1	1	1	1	1	1	1	1	1	1	1	1	1	1	1	1	1	1	1	1	1	1	1	1	1	1	1	1	1	1	1	1	1	1	1	1	1	1	1	1	1	10.21	18.29	1	1	1	1	1	1	1	1	1	1	1	1	1	1	1	1	1	1	1	1	1	1	1	1	1	1	1	1	1	1	1	1	1	1	1	1	1	1	1	1	1	1	1	1	1	1	1	1	1	1
W03B1.3.2	W03B1.3	W03B1.3	1	1	1	1	1	1	1	1	1	1	1	1	1	1	1	1	1	1	1	1	1	1	1	1	1	1	1	1	1	1	1	1	1	1	1	1	1	1	1	1	1	1	1	1	1	1	1	1	1.92	1.49	1	1	1	1	1	1	1	1	1	1	1	1	1	1	1	1	1	1	1	1	1	1	1	1	1	1	1	1	1	1	1	1	1	1	1	1	1	1	1	1	1	1	1	1	1	1	1	1	1	1	1
Y102A11A.7	Y102A11A.7	Y102A11A.7	8.83	1	5.02	1	6.32	1	1	6.62	6.56	8.4	1	1	1	1	1	6.44	1	2.49	1	1	1	4	1	13.32	1	2.37	2.51	5.86	1	4.05	1	1	1	1	1	8.36	1	1	8.88	4.01	1	1	1	2.47	129.87	1	3.72	7.04	3.38	45.52	13.73	8.24	1	1	1	1	1	1	5	1	1	8.73	1	1	1	1	1	12.11	1	9.97	1	1	1	4.69	1	1	1	1	1	1	6.98	1	1	1	1	1	3.53	1	6.07	1	1	8.25	2.79	17.7	1	1	1	1	1	1	1
R74.10	R74.10	R74.10	1	1	1	1	1	1	1	1	1	1	1	1	1	1	1	1	1	1	1	1	1	1	1	1	1	1	9.99	1	1	1	1	25.09	1	1	1	1	1	1	1	1	1	1	1	9.72	1	1	1	1	1	1	1	1	1	1	1	1	1	1	15.92	1	1	1	1	1	1	1	1	1	1	1	1	1	1	1	1	1	1	1	1	1	1	1	1	1	1	1	1	4.92	1	1	1	1	1	1	1	1	1	1	1	1	1
C14F5.4	C14F5.4	sfxn-2	19.01	1	10.28	1	1	43.98	24.87	20.66	35.17	68.56	29.61	38.56	15.14	11.05	33.53	17.78	17.08	16.01	16.43	39.82	1	22.7	32.12	22.03	9.35	14.35	1	29.04	10.62	10.54	16.86	42.88	55.28	10.53	1	36.64	87.43	11.14	14.39	36.83	18.15	16.4	10.86	23.88	21.32	33.58	5.68	16.66	28.28	17.45	20.32	27.38	4.45	34.1	19.86	1	1	35.4	15.28	1	83.42	26.26	43.95	6.12	10.24	52.27	38.41	14.5	27.93	18.53	1	13.32	12.03	46.46	5.14	15.07	23.92	10.31	14.18	9.28	17.6	12.66	11.53	1	18.02	55.36	7.46	1	1.72	13.26	42.36	42.58	1	30.37	23.71	1	1	6.7	14.24	14.79	29.89
B0222.6	B0222.6	col-144	1	1	1	1	1	1	2.19	1	1	1	1	1.68	1	1	1	1	1	1	1	1	1	1	1	1.36	1	1	1	1	1	1	1.7	1	1	1.77	1	1	2.73	1	1	1	1.61	1	1	1	2698.64	23.91	24.68	1	1.32	835.17	258.69	1	1	1	1	1	1	1	1	1	1	1	1	1	1	1	1.77	1	1	1	1	1	1	1	2.78	1	1	1	1	1	1.34	1	1	1	2.7	1	1	1	1	1	1	1	1	1	1	1	1	4.25	1	1	1
C17G1.4a	C17G1.4	nra-3	25.1	12.5	32.59	22.2	11.2	13.09	20.24	12.6	33.43	13.9	12.45	28.19	17.35	11.68	20.81	19.59	7.96	19.07	1	1	1	2.62	12.45	23.17	7.56	9.38	41.13	5.7	27	8.97	9.69	2.14	1	19.57	12.7	7.18	6.93	21.08	23.66	12.44	22.59	11.49	33.1	33.12	1.32	1	18.91	17.09	38.48	27.12	18.1	9.89	16.02	1.47	9.99	17.52	1	19.75	24.46	8.02	2.9	8.47	1.25	10.52	1	1	3.57	15.03	19.67	9.63	65.46	17.14	18.42	19.88	24.71	31.02	15.01	9.52	31.35	13.94	29.89	33.93	18.79	2.65	20.85	18.36	13.75	17.89	39.27	24.43	12.74	22.98	10.78	6.81	1	54.81	36.85	24.22	16.08	25.66	17.11
F18G5.4	F18G5.4	lgc-4	1.37	1	1	1	1	1	1	1	1	1	1	1	1	1	1	1	1	1	1	1	1	1	1	1	1	1	1	1	1	1.21	1	1	1	1	1	1	1	1	1	1	1	1	1	1	1	1	1	1	2.02	6.28	2.39	1	1	1	1	1	1	1	1	1	1	1	1	1	1	1	1	1	1	1	1	1	1	1	1	1	1	1	1	1	1	1	1	1	1	1	1.31	1	1	1	1	1	1	1	1	1	1	1	1	1	1
F54C9.7	F54C9.7	F54C9.7	1	1	1.91	1	1	1	1	1	1	1	5.76	6.81	1	1	1	1	1	1	1	1	1	1	3.81	1	1	1	1	1	1	1	1	1	1	1	1	1	1	1	1	1	1	1	1	4.47	1	1	1.85	1	1.28	1	2.82	6.87	1	1	1	7.32	1	1	1.47	1	1	1	1	1	1	2.36	1	1	1	1	1	1	1	1	1	1	1	1	5.57	1	4.19	1	1	1	5.27	1	1	1	1	2.99	1	1	1	2.32	1	1	1	1	1.6	1	5.42
F59D6.5	F59D6.5	srw-8	1	1	1	1	1	1	1	1	1	1	1	1	1	1	1	1	1	1	1	1	1	1	1	1	1	1	1	1	1	1	1	1	1	1	3.84	1	1	1	1	1	1	1	2.23	1	1	17.89	1	1.6	1	2.23	1	1	1	1	1	1	1	1	1	1	1	1	1	1	1	1	1	1	1	1	1	1	1	1	1	1	1	1	1	1	1	1	1	1	20.52	1	23.14	7.7	3.5	1.61	1	1	1	1	1	1	1	1	1	1	2.21
F54C1.3a	F54C1.3	mes-3	25.53	13.57	17.42	27.86	37.71	10.38	18.45	31.76	22.69	5.59	25.6	29.96	20.95	1.21	22.15	10.11	22.11	34.76	9.44	10.29	1	3.99	34.14	19.34	34.76	11.01	12.78	27.17	21.52	25.89	10.24	8.68	12.05	31.85	12.94	4.28	1.29	16.25	34.93	28.13	21.32	32.21	56.75	32.31	3.25	2.38	29.79	33.64	27.47	28.17	25.75	15.15	22.31	25.08	17.05	24.57	1	21.46	24.99	6.58	1.89	1	6.92	14.07	2.79	2.06	4.79	12.54	11.07	18.87	1.31	15.09	13.86	20.54	23.96	12.8	25.42	13.71	16.51	8.54	37.8	24.05	36.49	3.45	19.14	21.07	29.46	24.45	13.04	13.5	37.19	34.53	28.91	25.02	34.44	17.03	10.86	34.95	28.24	27.92	47.14
C16C4.12	C16C4.12	math-7	1	1	1	1	1	1	1	1	1	1	1	1	1	1	1	1	1	1	1	1	1	1	1	1.44	1	9.94	29.73	1	16.6	1	2.72	12.06	1	3.84	7.33	1	1	5.97	1	1	1	8.81	1	5.29	1	21.94	2.25	9.57	5.34	1.64	1	1	1	15.42	1	1	1	1	1	1	1	1	1	1	1	1	1	1	1	1	1	1	1	1	1	1	1	1	1	1	1	1	9.64	1	1	1	6.76	1	10.72	1.95	1	1	6.13	1	1	1	1	4	5.41	3.91	15.2
T24D8.1	T24D8.1	lgc-40	1	11.66	1	1	1.27	1	4.38	1	6.7	1	2.15	1	1	1.78	1	1	1.35	6.87	1	1	1	1	1.23	1.88	1	2.68	2.18	2.47	1.26	2.79	1	1	1	1	1	1	2.24	1	1	9.84	2.19	1.76	1.77	3.29	1	1	1	1	1.48	1	1	1	5.87	1	2.08	3.43	1	1	1.54	1	1	1	1.5	1.35	1	1	1	2.55	1	1.22	1	1	1	1	1	1	1	1	1	1	5.69	3.82	1.94	1	3.4	9.6	1	1	3.76	2.35	2.52	7.8	2.01	2.28	1	1	1.26	1.79	1	1.57	1.25
F44C8.1	F44C8.1	cyp-33C4	1	1	2.84	1	1	1	1	1	1	1	4.75	1	1	1	1	1	1	4.07	1	1	1	1	1	1	1	1	1	1	1	1	1	1	1	1	1	1	1	1	1	1	1	1	1	1	32.1	13.05	3.8	1	1	1	1	7.79	1	1	1	1	1	1	1	1	1	1	1	10.88	1	1	1	1	1	1	1	1	8.5	13.4	2.98	1	1	1	5.58	1	1	1	1	1	1	1	1	1	1	1	1	1	1	1	1	1	1	1	1	1	1.59
K01D12.7.2	K01D12.7	K01D12.7	1	1	1	4.21	11.41	1	1	1	1	1	1	1	1	10.4	1	5.96	1	17.28	1	1	1	1	1	1	1	1	1	1	19.33	1	1	23.72	1	1	1	1	1	6.62	1	1	13.74	1	1	14.1	14.22	1	1	1	2.62	1	19.22	1	1	1	1	1	1	1	4.42	1	12.96	1	1	1	1	1	1	1	1	30.66	1	3.36	9.94	1	15.41	1	1	20.8	1	1	1	23.82	1	1	1	8.42	1	1	5.78	1	1	1	1	1	1	1	1	1	1	1	1
K09B11.1c	K09B11.1	pik-1	1	1	1	1	1	1	4.67	1	1	1	1	7.91	1	1	1	5.54	1	1	1	1	1	1	1	1	1	1	3.24	1	1	1	1	1	1	1	1	1	1	1	1	1	1	1	1	5.24	1	1	1	5.87	2	1	1	1	1	1	1	1	1	1	2.48	1	1	1	1	1	3.92	1	1	1	1	1	1	1	1	1	1	4.15	5.11	1	1	1	1	7.1	1	1	1	1	6.69	1	1	6.01	1	1	1	1	1	1	1	1	1	6.57	1
E02H9.1	E02H9.1	E02H9.1	1	1	1	1	1	1	1	1	1	1	1	1	1	1	1	1	1	1	1	1	1	1	1	1	1	1	1	1	1	1	1	1	1	1	1	1	1	1	1	1	1	1	1	1	1	1	1	1	2.05	1	1	1	1	1	1	1	1	1	1	1	1	1	1	1	1	1	1	1	1	1	1	1	1	1	1	1	1	1	1	1	1	1	1	1	1	1	8.03	1	2.3	1	1	1	1	1	1	1	1	1	1	1	1
T07G12.1a	T07G12.1	cal-4	1	1	1	1	1	1	1	1	1	1	1	1	1	1	1	1	1	1	1	1	1	1	1	1	1	1	1	1	1	1	1	1	1	1	2.82	1	1	1	1	1	1	1	1	1	1	1	1	1.96	1	1	1	1	1	1	1	1	1	1	1	1	1	1	1	1	1	1	1	1	1	1	1	1	1	1	1	1	1	1	1	1	1	1	1	1	1	1	1	1	1	1	1	1	1	1	1	1	1	1	1	1	1
M7.1	M7.1	let-70	182.67	341.14	225.08	163.16	212.81	65.53	325.8	695.14	268.08	160.44	367.21	368.28	283.08	111.44	313.72	218.05	250.76	326.82	19.01	86.52	58.13	149.05	411.12	385.95	219.4	182.94	195.19	225.98	235.6	203.9	186.73	266.01	61.17	257.65	202.43	160.33	120.98	212.68	184.8	195.74	254.91	278.19	357.52	278.97	18.23	36.31	250.2	285.74	265.86	228.54	290.9	256.17	230.03	101.16	244.39	199.63	175.48	286.48	386.42	100.9	55	77.53	57.11	99.39	80.69	144	109.38	251.32	289.34	199.48	214.68	215.74	297.85	254.3	324.74	334.73	388.15	200.25	401.39	192.69	354.87	214.33	240.31	310.31	266.7	279.8	275.05	199.79	260.98	216.39	149.93	240.6	169.12	145.36	213.55	232.27	127.02	225.79	256.08	316.61	353.74
F48C1.13	F48C1.13	F48C1.13	1	1	1	1	1	1	1	1	1	1	1	1	1	1	1	1	1	1	1	1	1	1	1	1	1	1	1	1	1	1	1	1	1	1	1	1	1	1	1	1	1	1	1	1	1	1	1	1	46.81	1	6.13	1	1	1	1	1	1	1	1	1	1	1	1	1	1	1	1	1	1	1	1	1	1	1	1	1	1	1	1	1	1	1	1	1	1	1	57.11	54.88	1	1	1	1	1	1	1	1	1	1	1	25.13	1
WBGene00219693	WBGene00219693	linc-144	1	1	1	1	1	1	1	1	1	1	1	1	1	1	1	1	1	1	1	1	1	1	1	1	1	1	1	2.84	1	1	1	1	1	1	1	1	1	1	1	1	1	1	1	1	1	1	1	1	1	1.97	1	1	1	1	1	1	1	1	1	1	1	1	1	1	1	1	1	1	1	1	1	1	1	1	1	1	1	1	1	1	1	1	1	1	1	1	1	1	1	1	1	1	1	1	1	1	1	1	1	1	1
T05A8.4	T05A8.4	nep-2	1	1	1	1	1	1	1	1	1	1	1	1	1	1	1	1	1	1	1	1	1	1	1	1	1	1	1	1	1	1	1	1	1	1	1	1	1	1	1	1	1.41	1	1	1	1	1	1	1	1.78	1	1	1	1	1	1	1	1	1	1	1	1	1	1	1	1	1	1	1	1	1	1	1	1	1	1	1	1	1	2.6	1	1	1	1	1	1	1	1	1	1	1	1	1	1	1	1	1	1	1	1	1	1
F48F7.4	F48F7.4	pqn-39	29.19	36.14	24.34	16.13	20.92	1	7.86	1	16.51	15.63	10.19	29.7	15.3	1	28.56	14.6	14.72	21.33	15.68	1	1.28	22.52	18.79	12.48	7.03	27.98	18.98	21.16	20.82	25.74	9.12	7.34	11	16.8	11.39	5.33	1	28.58	30.71	14.53	24.65	13.74	19.58	14.12	1	1	21.22	26.49	38.34	17.59	14.06	10.05	18.43	1	3.96	20.13	33.18	5.72	14.11	2.66	1	10.86	1	10.46	1.23	9.84	1	9.03	38.23	1	1.08	13.24	12.27	12.95	18.63	24.28	12.05	9.73	19.63	1.31	16.16	9.06	23.49	45.81	9.69	22.94	6.99	7.13	13.3	23.38	23.61	10.28	30.17	13.98	52.92	3.21	36.89	14.4	33.14	13.24	28.98
Y57G11B.3	Y57G11B.3	Y57G11B.3	1	1	1	1	1	1	1	1	1	1	1	1	1	1	1	1	1	1	1	1	1	1	1	1	1	1	1	1	4.14	1	1	1	1	1	2.51	1	1	1	1	1	1	1	1	1	1	1	1	1	1	1	2.59	1	1	1	1	1	1	1	1	1	1	1	1	1	1	1	1	1	1	1	1	1	1	1	1	1	1	1	1	1	1	1	1	1	1	2.39	1	1	3.49	4.04	1	1	1	3.05	2.99	1	1	1	1	1	1
C24H11.3	C24H11.3	tbx-38	1	1	1	1	1	1	1	1	1	1	1	1	1	1	1	1	1	1	1	1	1	1	1	1	1	5.98	1	1	1	1	1	1	1	5.69	1	1	1	1	1	1	1	1	1	1	1	25.07	72.16	1	4.99	5.61	4.53	1	1	1	1	1	1	1	1	1	1	1	1	1	1	1	1	1	1	1	1	1	1	1	1	1	1.61	1	1	1	1	1	1	1	32.02	1	103.8	38.72	12.16	3.74	1	1	1	34.8	1	1	1.47	3.85	1	1	8.32
F09G8.5	F09G8.5	F09G8.5	1	1	1	2.48	1	1	1	1	1	1	1	1	1	1	1	1	1	1	1	1	1	1	1	1	1	1	1	1	1	1	1	1	1	1	1	1	1	1	1	1	1	1	1	1	24.39	1	1	1	1	13.28	1	1	1	1	1	1	1	1	1	1	1	1	1	1	1	1	1	1	1	1	1	1	1	1	4.14	1	1	1	1	1	1	1	1	1	1	1	1	1	1	1	1	1	1	1	1	1	1	1	1	1	1
T08B1.6	T08B1.6	acs-3	1	1	1	1	1	1	1	1	1	1	1	1	1	1	1	1	1	1	1	1	1	1.21	1	2.92	1	2.09	1	1	1	1	1	5.8	1	1	1	1	1	2.54	1	1	1	1	1	1	1	1	1	1	7	2	1	1	1	1	1	4.78	1	1	1	1	1	1	1	1	1	1	1	1	1	1	1	1	1	1	1	1	1	1	1	1	1	1	1	1	1	1	2.71	1	1	1	1	1	1	24.11	1	1	1	17.15	1	1	1
M01D1.2b	M01D1.2	math-34	1	1	1	1	1	1	1	1	1	1	1.27	1	1	1	1	1	1	1.17	1	1	1	1	1	1	1	2.81	1.17	1	1	1.17	1	1.16	1	1	1	1	1	2.85	1.4	1	2.74	3.22	1	1	1	1	2.67	2.3	7.12	2.51	1.23	1	1	1	1	1	1	1	1	1	1.63	1	1	1	1	1	1	1	1	1	1	1	1	1	1	1	1	1	1	1	1	1	1	1	2.39	3.42	4.83	1	1	1	1	1	1	4.3	1	1.84	6.85	3.97	1	1.33	6.7
C03B1.2	C03B1.2	C03B1.2	1	1	1	1	1	1	1	1	1	1	1	1	1	1	1	1	1	1	1	1	1	1	1	1	3.26	1	1	1	1	1	1	1	4.62	1	1	1	1	1	1	1	1	2.89	1	1	1	1	1	1	1	1	1	1	1	1	1	1	1	1	1	1	1	1	1	1	1	1	1	1	1	2.62	1	1	1	1	1	1	1	1	1	1	1	1	1	1	1	1	1	1	1	1	1	1	1	1	1	1	1	1	1	1	1
WBGene00219617	WBGene00219617	linc-25	1	1	1	1	1	1	1	1	1	1	1	1	1	1	1	1	1	1	1	1	1	1	1	1	1	1	1	1	3.53	1	1	1	1	1	1	1	1	1	1	1	1	1	1	1	2.32	1	1	1	1	1	1	1	1	1	1	1	1	1	1	1	1	1	1	1	1	1	1	1	1	1	1	1	1	1	1	1	1	1	1	1	1	1	1	1	1	1	1	1	1	1	1	1	1	1	1	1	1	1	1	1	1
Y39E4B.9d	Y39E4B.9	bre-2	1	1	2.82	1	1	1	1	1	1	1	1	1	1	1	1	1	1	1	1	1	1	1	1	1	1	1	1	1	1	1	1	1	1	1	1	1	1	1	1	1	1	1	1	1	1	1	1	1	1.24	1.46	1	1	1	1	1	1	1	1	1	1	1	1	1	1	1	1	1	1	1	1	1	1	1	1	1	1	1	1	1	1	1	1	1	1	1	1	1	1	1	1	1	1	1	1	1	1	1	1	1	1	1
T01C2.1	T01C2.1	acy-4	1	1	1	1	1	1	1	1	1	1	1	1	1	1	1	1	1	1	1	1	1	1	1	1	1	1	1	1.46	1	1	1	1	1	1	1	1	1	1	1	1	1	1	1	1	1	1	1	1	1	1.24	1	1	1	1	1	1	1	1	1	1	1	1	1	1	1.94	1	1	1	1	1	1	1	1	1	1	1	1	1	1	1	1	1	1	1	1	1	1	1	1	1	1	1	1	1	1	1	1	1	1	1	1
F55H2.6	F55H2.6	clu-1	35.05	21.81	29.73	45.69	10.41	1	39.19	32.66	25.99	1.9	35.77	53.04	27.66	9.36	12.81	14.8	39.79	20.48	3.04	1	1	1.82	43.14	43.41	9.55	13.77	9.24	12.45	16.82	8.62	1	11.19	1	5.9	9.84	1	5.46	4.81	2.9	12.9	13.22	3.21	5.34	14.91	2.54	4.43	6.7	9.05	17.42	9.99	5.58	24.02	20.46	1.63	33.31	19.01	25.66	42.38	32.62	1	1	1.43	1	1	1	1.52	1	46.2	71.75	17.42	52.29	33.96	24.01	30.94	24.24	19.16	29.35	3.42	39.36	4.9	24.95	11.51	9.51	16.73	5.06	11.35	3.24	8.99	6.47	33.86	6.01	5.66	29.36	13.83	1.09	2.85	10.91	13.09	5.16	10.64	3.15
R03G5.6a	R03G5.6	R03G5.6	5.58	1	1	3.95	4.63	1	13.46	1	4.99	1	9.91	12.12	1	1	5.98	1	3.03	2.71	1	1	1.81	1	10.06	2.02	1	1	4.45	9.47	1	1.58	1	1	6.71	1	1	15.56	15.22	16.46	1	1	5.07	1	1.75	6.58	1	1	1	1.74	5.95	9.01	1	5.71	1	1	4.13	8.12	1	13.53	3.1	1	1	1	1	1	1	1	1	1	1	1	1	2.81	5.91	1.48	2.7	22.59	1	1	4.86	1	10.92	1.42	1.61	1	4.23	1	1	1	6.17	1	1.59	1	6.3	6.36	8.38	1	1	5.65	2.36	4.38	1
C44C10.5	C44C10.5	C44C10.5	1	1	1	1	1	1	1	1	1	1	1	1	1	1	1	1	1	1	1	1	1	1	1	1	1	1	1	1	1	1	1	1	1	1	1	1	1	1	1	1	1	1	1	1	1	1	4.19	1	1	2.1	1	1	1	1	1	1	1	1	1	1	1	1	1	1	1	1	1	1	1	1	1	1	1	1	1	1	1	1	1	1	1	1	1	1	4.59	1.74	1	1	3.36	1	1	1	1	1	1	1	1	1.86	2.5	1	1
C29E4.15	C29E4.15	C29E4.15	148.76	310.88	277.24	206.49	236.47	167.6	112.09	103.5	150.48	199.42	125.59	90.35	98.38	183.96	103.06	125.19	105.46	159.31	165.3	195.16	85.64	234.42	165.98	174	226.98	159.73	126.49	141.69	140.46	96.18	201.03	191.35	29.43	67.59	32.7	113.27	121.29	48.74	42.49	68.64	117.08	77.37	54.31	83.88	17.65	20.46	16.27	42	68.86	60.68	89.49	193.28	185.5	151.26	150.53	114.59	71.58	139.61	93.66	150.93	49.96	127.71	108.02	83.57	169.07	141.37	241.2	112.27	199.16	199.66	325.75	130.46	119.22	146.73	84.99	107.91	99.11	23.1	83.05	70.58	98.24	150.84	46.11	119.93	26.99	31.69	7.28	23.96	26.08	142.71	45.9	58.92	82.46	82.65	113.88	103.66	123.34	34.67	58.4	64.7	21.91
C15C8.8	C15C8.8	C15C8.8	1	1	1	1	1	1	1	1	1	1	1	1	1	1	1	1	1	1	1	1	1	1	1	1	1	1	1	1	1	1	1	1	1	1	1	1	1	1	1	1	1	1	1	1	73.05	1	1	1	4.57	18.54	13.96	1	1	1	1	1	1	1	1	1	1	1	1	1	1	1	1	1	1	1	1	1	1	1	1	1	1	1	1	1	1	1	1	1	1	1	4.64	1	1	1	1	1	1	1	1	1	1	1	1	1	1
C33D12.7	C33D12.7	ceh-30	1	1	1	1	1	1	1	1	1	1	1	1	1	1	1	1	1	1	1	1	1	1	1	1	1	7.16	1	1	1	1	1	1	1	1	1	1	1	1	1	1	1	1	1	1	34.74	1	12.81	4.5	6	10.51	1.24	1	1	1	1	1	1	1	1	1	1	1	1	1	1	1	1	1	1	1	1	1	1	1	1	1	1	1	1	1	1	1	1	1	1	1	1	1	1	1	1	1	1	1	1	1	1	1	8.71	1	7.62
Y105E8A.27	Y105E8A.27	Y105E8A.27	16.34	1	1	1	1	1	1	1	1	1	1	1	1	1	1	1	1	1	1	1	1	1	1	1	1	1	8.65	3.28	1	7.33	5.87	1	1	1	5.26	1	1	12.24	12.66	1	1	1	1	1	1	1	1	9.97	2.12	1	1	11.23	1	1	9.8	1	1	1	1	1	1	1	1	1	1	1	1	1	1	1	1	1	1	1	4.12	1	1	1	1	1	1	4.5	1	1	1	1.81	6.41	1	1	1	1	1	2.61	1	1	1	1	10.44	1.83	1	1
F02E11.3	F02E11.3	F02E11.3	5.43	1	1	1	1	1	2.44	11.14	3.52	7.61	1	1	1	12.62	6.2	1	1.85	1.71	1	1	1	1	1.57	2.27	1	1	1	1	1	3.9	12.73	1	1	3.76	1	3.5	1	1	1	12.46	8.25	1.95	1	3.78	1	1	1	1	1.77	2.87	1	1	6.21	10.34	1	5.44	1	1	2.95	1	1	1	1	1	1	1	1	1	1	1	1	3.25	6.54	2.19	1	1	1	1	1	1	1	1	1	14.4	9.2	1	8.83	4.6	9.95	1	2.49	1	1	2.85	1	1	11.81	1	3.57	3.83	1
W04A4.2	W04A4.2	W04A4.2	1	1	1	1	1	1	1	1	1	1	1	1	1	1	1.72	5.14	1	2.49	1	1	1	1	1	1	1	1	1	1	1	1	1	1	1	1	1	1	1	1	1	1	1	1	1	1	1	1	1	1	1.27	3.17	1	1	1	1	10.96	1	1	1	1	1	1	1	1	1	1	1	1	1	1	1	1	1	1	1	1	1	1	1	1	1	1	1	1	1	1	1	1	1	1	1	1	1	1.57	3.16	1	1	1	13.73	1	1	1
F18E9.1	F18E9.1	F18E9.1	1	1	1	1	1	1	1	1	1	1	1	1	1	1	1	1	1	1	1	1	1	1	1	1	1	1	1	1	1	1	1	1	1	1	1	1	1	1	1	1	1	1	1	1	1	1	1	1	3.28	1	1	1	1	1	1	1	1	1	1	1	1	1	1	1	1	1	1	1	1	1	1	1	1	1	1	1	1	1	1	1	1	1	1	1	1	1	5.81	1	1	1	2.51	1	1	2.23	1	1	1	1	1	1	1
Y119D3B.7	Y119D3B.7	fbxa-63	1	1	1	1	1	1	1	1	1	1	1	1	1	1	1	1	1	1	1	1	1	1	1	1	1	1	1	1	1	1	1	1	1	1	1	1	1	1	4.77	1	1	1	8.29	1	1	1	1	1	1	1	1	1	1	1	1	1	1	1	1	1	1	1	1	1	1	1	1	1	1	1	1	1	1	1	1	1	1	1	1	1	1	1	1	1	1	1	1	1	1	1	1	1	1	1	1	1	1	1	1	1	1
Pseudogene:Y57A10A.37	Y57A10A.37	Y57A10A.37	1	1	1	1	1	1	1	1	1	1	1	1	1	1	1	1	1	1	1	1	1	1	1	1	1	1	1	1	1	1	1	1	1	1	2.92	1	1	1	1	1	1	1	1	10.74	1	1	3.71	9.03	8.01	10.13	1	1	1	1	1	1	1	1	1	1	1	1	1	1	1	1	1	1	1	1	1	1	1	1	1	1	1	1	1	1	1	1	1	1	1	4.49	3.52	1	1	1	1	1	1	1	1	1	1	5.2	1	2.54	1
ZK637.1	ZK637.1	svop-1	9.53	1	1	1	1	1	1	1	1	1	1	1	1	1	1	1	1	1	1	1	1	1	1	1	1	1	1	13.54	1	1	1	1.88	1	1	1	1	5.31	1	1	1	1	1	1	1	1	1	1	1	1.17	1	1	1	2.13	1	1	1	1	1	1	1	1	1	1	1	1	1	1	1	1	1	1	1	1	1	1	1	1	1	1	1	1	1	1	1	1	1	1	1	1	1	1	1	1	1	1	1	1	1	1	1	1
ZC168.2	ZC168.2	ZC168.2	1	1	1	1	1	1	1	1	1	1	1	1	1	1	1	1	1	1	1	1	1	1	1	1	1	1	1	1	1	1	1	1	1	1	1	1	1	1	1	1	1	1	1	1	1	1	1	1	1	11.35	6.32	1	1	1	1	1	1	1	1	1	1	1	1	1	1	1	1	1	1	1	1	1	1	1	1	1	1	1	1	1	1	1	1	1	1	1	1	1	1	1	1	1	1	1	1	1	1	1	1	1	1
B0198.3a	B0198.3	B0198.3	1	1	1	1	1	1	1	1	1	1	1	1	1	1	1	1	1	1	1	1	1	1	1	1	1	1	1	1	1	1	1	1	1	1	1	1	1	1	1	1	1	1	1	1	1	1	1	1.5	1.6	1.12	1	1	1	1	1	1	1	1	1	1	1	1	1	1	1	1	1	1	1	1	1	1	3.41	1.56	1	1	1	1	1	1	1	1	1	1	1	1	1	1	1	1	1	1	1	1.12	1	1	1	1	1	1	1
F53H10.2c	F53H10.2	saeg-1	11.27	34.95	1	6.34	2.78	1	2.09	1	1.24	1	1	4.45	1	1	1	1	5.06	7.44	1	1	1	1.39	1	7.35	1.22	10.23	1	4.86	5.64	1.44	3.24	1	1	36.54	1	1	1	1	1	1	1	1	6.24	1	1	1	1.35	2.64	1.55	4.01	5.07	1	4.33	1	1	3.98	173.22	6.29	1	1	1	1	1	3.54	1	1	1	1	1	1	1	1	3.72	1	2.55	1	3.96	1	1	1	4.45	5.48	6.06	3.77	1	1	1	1	1	1.14	1	1	1	1	1	1	1	2.88	1	2.25	1.18
T07E3.6b.3	T07E3.6	pdf-1	1	1	1	1	1	1	1	1	6.93	1	1	1	1	1	1	1	1	1	1	1	1	1	1	1.45	1	1	1	1	1	1	1	1	1	1	1	1	1	1	1.58	1	1	1	1	2.49	23.33	1	9.31	3.34	2.22	25.39	8.47	1	1	1	1	1	1	1	1	1	1	1	1	1	1	1	1	1	1	1	1	1	1	1	1	1	1	1	1	1	1	1	3.45	1	1	3.74	5.8	1	2.69	1	1	1	1	3.63	1	1	1	1	1	1.6	3.11
W10D5.3b	W10D5.3	gei-17	18.16	15.9	7.65	10.5	14.41	1	1	1	9.95	1	1	1	15.67	1.33	4.26	14.65	8.47	5.34	1	1	4.45	2.11	11.79	6.96	1	1	4.03	12.99	10.33	2.54	1	5.14	5.58	1	5.79	1.45	1	1	2.95	1	6.29	15.44	3.41	8.97	1	1.57	9.35	5.43	2.97	1	1.67	18.4	9.13	5.2	1	10.86	1	7.55	10.96	1	1.37	1	1	1	3.07	1	1	11.05	1	9.25	1	31.52	20.73	15.76	4.94	13.01	14.19	1	7.46	5.38	3.91	6.55	1	9.03	1	6.96	1	1.55	3.01	4.95	1	3.57	3.72	1	1	1	1	2.78	3.66	3.5	5.81
F07F6.8	F07F6.8	F07F6.8	19.36	33.32	22.28	36.6	46.87	41.14	19.23	55.12	13.54	80.09	39.57	39.86	6.85	77.01	25.58	10.83	16.83	28.78	53.47	40.55	130.86	64.55	12.8	48.33	13.43	36.58	24.28	24.05	41.8	42.88	35.85	83.52	50.74	50.84	38.07	55.65	53.44	28.83	5.76	22.21	44.39	13.2	12.51	33.13	36.42	88.78	31.08	35.44	39.82	22.66	59.52	21.4	19.89	29.17	29.18	19.15	1	13.27	38.91	48.12	100.08	43.6	80.54	26.08	80.01	63.06	67.72	31.89	205.42	34.33	46.86	15.73	19.52	35.65	40.57	24.75	17.81	24.94	7.37	30.88	47.41	12.26	46.7	26.1	25.55	35.92	23.17	46.63	45.96	16.11	31.99	57.52	34.34	72.57	28.53	1	3.3	47.66	17.41	32.84	39.06
W07E11.4	W07E11.4	flp-28	1	1	1	1	1	1	1	1	1	1	1	1	1	1	1	1	1	1	1	1	1	1	1	1	1	1	1	1	1	1	1	1	1	1	1	1	1	1	1	1	1	1	1	1	1	1	1	1	1	5.21	3.16	1	1	1	1	1	1	1	1	1	1	1	1	1	1	1	1	1	1	1	1	1	1	1	1	1	1	1	1	1	1	1	1	1	1	1	1	1	1	1	1	1	1	1	1	1	1	1	1	1	1
Pseudogene:T20G5.15	T20G5.15	T20G5.15	1	1	1	1	1	1	1	1	1	1	1	1	1	1	1	1	1	1	1	1	1	1	1	1	1	2.87	12.31	1	5.7	11.77	1	1	1	1	5.07	1	1	5.48	1	1	1	4.52	1	1	7.2	11.37	11.08	3.57	18.88	9.7	11.66	1	1	1	1	1	1	1	1	1	1	1	1	1	1	1	1	1	1	1	1	1	1	1	1	1	1	1	1	1	1	1	1	1	2.89	2.55	1	1	4.45	4.01	1	1	1	11.34	1.57	11.6	1	9.12	1	4.93	7.97
F28B4.7	F28B4.7	F28B4.7	1	1	1	1	1	1	1	1	1	1	1	1	1	1	1	1	1	1	1	1	1	1	1	1	1	1	1	1	1	13.78	1	1	1	1	1	1	1	1	1	1	1	1	1	25.91	1	1	1	1	1	1	1	1	1	1	1	1	1	1	1	1	1	1	1	1	1	1	1	1	1	1	1	1	1	1	1	1	1	1	1	1	1	1	1	1	1	1	1	1	1	1	1	1	1	1	1	1	1	1	1	1	1
Y71F9AR.2	Y71F9AR.2	Y71F9AR.2	20.96	1	7.24	8.18	16.65	20.73	2.78	1	9.27	1	7.71	1	1	22.45	1	3.09	1	6.2	1	1	17.47	1	4.47	1	1	1	1.87	1	1	1	30.78	1	1	7.8	1	23.54	1	3.36	3.65	27.21	12.49	4.5	2.16	4.39	1	1	48.94	7.82	28.53	12.4	11.49	10.94	16.84	1	2.57	6.42	64.68	1	16	1	1	1	21.42	38.45	1	1	1	1	1	1	1	9.21	5.04	12.58	3.65	6.36	1	12.99	3.96	1	1	32.7	1	55.13	16.26	9.11	24.54	9.04	9.81	1	4.63	9.23	10.17	19.78	1.74	2.07	1	33.27	16.85	5.34	15.66
C26B9.3	C26B9.3	C26B9.3	1	1	1	1	1	1	1	1	1	1	1.46	1.68	1	1	1	1	11.48	6.9	1	1	1	1	1	9.09	1	1	1	1.98	1	4.6	1	1	1	1	27.04	1	1	1	1	11.09	14.19	4.9	4.89	6.18	14.67	19.24	8.94	4.05	116.35	78.05	13.41	3.92	1	1	1	1	1	1	1	15.44	13.78	1	1	1	1.69	1	1	1	1	7.73	1	5.21	1	1	1	1	1	1	1	1	4.7	1	1	1	2.67	8.59	2.83	1	56.01	2.54	6.52	1	9.22	2.54	1	1	1	1	1	5.07	4.09
C05E4.3	C05E4.3	srp-1	1	1	1	1	1	1	1	1	1	1	1	1	1	1	1	1	1	1	1	1	1	1	1	1	1	1	1	1	1	1	1	1	1	1	1	1	1	1	1	1	1	1	1	1	1	1	1	1	6.35	3.74	1	1	1	1	1	1	1	1	1	1	1	1	1	1	1	1	1	1	1	1	1	1	1	1	1	1	1	1	1	1	1	1	1	1	1	1	1	1	1	1	1	1	1	1	1	1	1	1	1	1	1
Y5F2A.4	Y5F2A.4	Y5F2A.4	147.63	49.26	113.72	167.43	114.25	28.96	197.99	145.94	151.37	97.67	214.54	219.01	179.57	109.11	93.02	130.34	204.77	176.56	198.18	58.66	34.89	83.51	160.02	148.72	199.94	140.56	156.51	186.63	155.05	156.26	188.99	129.26	62.94	163.66	102.81	147.72	125.99	148.92	182.75	189.14	198.79	188.32	154.94	173.09	11.1	16.32	64.17	168.04	143.55	117.32	103.31	141.76	182.54	99.85	175.46	147.98	163.94	129.85	199.48	56.4	47.55	49.87	100.08	109.83	71.74	58.34	50.84	64.01	165.26	70.34	100.74	145.26	141.97	150.9	168.37	125.9	138.09	110.05	166.23	54.7	213.25	143.99	148.79	122.86	95.2	153.91	53.35	101.45	92.04	129.05	93.41	113.51	112.38	66.43	77.75	64.61	160.7	142.69	167.85	200.85	176.29
M01E10.2a	M01E10.2	dpy-1	1	1	1	1	1	1	1	1	1	1	1	1	1	1	1	1	1	1	1	1	1	1	1	1.47	1	1	1	1	1.12	1	1	1	1	1	1	1	1	1	1	1	1	1	1.34	1	1	1	1	1.16	1.14	1	1	1	1	1	1	1	1	1	1.48	1	1	1	1	1	1	1	1	1	1	1	1	1	1	1	1	1	1	1	1	1	1	1	1.14	1	1	1	1	1	1	1	1	1	1	1	1	1	1	1	1	1	1
T21E3.3	T21E3.3	lrp-2	3.49	7.66	4.55	4.62	2.46	1	1.54	1.29	2.71	1	3.78	1.03	1	1	5.32	3.11	4.58	5.35	1	1	1	1	4.79	3.12	2.95	5.61	1.58	7.57	6.2	4.83	3.74	6.52	1	2.1	2.89	2.26	1.12	3.78	5.01	4.18	6.13	1.66	4.32	2.4	1.93	1	2.24	3.35	4.76	3.05	2.64	4.47	9.89	1	3.18	4.27	5.72	9.03	4.75	1	1.1	1	1	1	1	1	1.07	2.47	1	3.99	14.96	2.34	6.25	2.92	5.36	4.68	2.3	1	2.95	1.04	3.89	7.32	3.91	9.55	2.45	3.16	4.46	1.37	1.99	5.52	4.34	1.73	4.66	2.94	1.18	3.07	8.5	5.3	5.54	4.83	3.43
K03H1.3.2	K03H1.3	ttr-3	1	1	1	1	1	1	1	1	1	1	1	1	1	1	1	1	1	1	1	1	1	1	1	1	1	1	1	1	1	1	1	1	1	1	1	1	1	1	1	1	1	1	1	1	1	1	1	1	8.37	4.77	1	1	1	1	1	1	1	1	1	1	1	1	1	1	1	1	1	1	1	1	1	1	1	1	1	1	1	1	1	1	1	1	1	1	1	1	1	1	1	1	1	1	1	1	1	1	1	1	1	1	1
Y7A9A.79b	Y7A9A.79	Y7A9A.79	1	1	1	1	1	1	1	1	1	1	1	1	1	1	1	1	1	1	1	1	1	1	1	1	1	1	1	1	1	1	1	1	1	1	1	1	1	1	1	1	1	1	1	1	1	1	1	1	1	3.17	2.11	1	1	1	1	1	1	1	1	1	1	1	1	1	1	1	1	1	1	1	1	1	1	1	1	1	1	1	1	1	1	1	1	1	1	1	1	1	1	1	1	1	1	1	1	1	1	1	1	1	1
C49H3.4	C49H3.4	C49H3.4	14.1	8.16	8.83	29.84	10.43	19.02	17.1	48.1	13.45	40.59	35.35	22.98	40.64	14.16	9.97	15.66	14.49	27.09	43.87	21.27	13.73	26.8	39.37	26.85	21.49	34.4	16.79	31.12	26.47	27.62	27.81	1.82	1	32.88	7.51	29.81	20.48	4.56	17.62	19.42	11.65	20.93	24.2	31.68	1	9.54	10.03	13.55	19.74	25.42	25.19	15.26	13.72	15.49	40.45	28.21	1	20.4	34.29	7.37	15.37	17.56	38.87	24.24	17.69	13.17	13.59	18.25	46.36	13.54	6.54	20.93	30.73	17.71	20.96	18.94	12.43	25.08	19.81	2.47	33.33	20.34	14.12	21.1	3.56	15.25	7.95	14.95	14.26	18.45	13.76	11.33	6.11	20.61	13.59	24.73	18.1	17.8	12.67	12.34	33.56
F21C3.3	F21C3.3	hint-1	121.39	125.18	135.21	150.98	177.07	112.65	179.07	402.83	154.88	276.95	245.56	170.32	156.88	180.85	145.39	167.82	192.6	151.89	329.46	145.5	308.67	338.26	191.48	133.7	230.83	94.37	144.31	100.65	145.84	80.23	175.8	112.56	112.21	118.93	184.98	89.83	227.99	156.15	74.5	107.81	121.67	103.35	88.14	74.5	158.93	125.5	89.66	172.49	119.78	142.72	155.78	222.3	138.14	192.32	241.11	113.29	130.51	142.45	186.69	232.39	247.55	218.44	395.4	263.01	235.18	242.19	347.61	122.3	276.33	204.46	81.38	157.13	90.1	282.5	174.05	152.17	162.46	170.73	131.6	227.29	209.91	182.58	122.78	134.72	125.64	211.64	123.91	181.97	229.37	170.55	163.83	139.39	120.41	159.41	115.89	95.16	34.12	133.81	99.1	115.27	152.12
C30B5.9	C30B5.9	mks-2	1	1	1	1	1	1	1	1	1	1	1	1	1	1	1	1	1	1	1	1	1	1	1	1	1	1	1	1	1	1	1	1	1	1	1	1	1	1	1	1	1	1	1	1	1	1	1	1	1	6.68	3.9	1	1	1	1	1	1	1	1	1	1	1	1	1	1	1	1	1	1	1	1	1	1	1	1	1	1	1	1	1	1	1	1	1	1	1	1	1	1	1	1	1	1	1	1	1	1	1	1	1	1
C47E8.6	C47E8.6	gasr-8	1	1	1	1	1	1	1	1	1	1	1	1	1	1	1	1	1	1	1	1	1	1	1	1	1	1	1	1	1	1	1	1	1	1	1	1	1	1	1	1	1	1	1	1	1	1	1.71	1	1.7	6.25	1.57	1	1	1	1	1	1	1	1	1	1	1	1	1	1	1	1	1	1	1	1	1	1	1	1	1	1.5	1	1	1	1	1	1	1	1	1	1	1	1	1	1	1	1	1	1	1	1	1	1	1	1
K08D12.5b	K08D12.5	bus-2	1	1	1	1	1	1	1	1	1	1	1	1	1	1	1	1	1	1	1	1	1	1	1	1	1	1	1	1	1.94	1	1	1	1	1	1	1	1	1	1	1	1	1	1.69	1	1	1	1	1.68	1.29	1	1	1	1	1	1	1	1	1	1	1	1	1	1	1	1	1	1	1	1	1	1	1	1	1	1	1	1	1	1	1	1	1	1	1	1	1	1	1	1	1	1	1	1	1	1	1	1	1	1	1.52	1
C38C6.4	C38C6.4	sre-13	1.45	1	1	1	1	1	1	1	1	1	2.58	1	1	1	1	1	1	1	1	1	1	1	1	1	1	5.8	13.73	3.1	4.16	4.09	1.59	11.58	33.6	8.1	10.89	5.09	16.98	8.53	4.51	4.56	5.63	7.67	5.66	10.39	13.77	24.11	12.83	17.94	7.05	8.55	5.76	1	1	1	1	1	1	1	1	1	1	1	1	1	1	1	1	1	1	1	1	1	1	1	1	1	1.59	1	1	1	1	9.13	9.67	6.2	10.94	2.19	8.01	4.85	7.55	3.98	8.36	9.28	1	10.69	8.87	12.83	10.06	7.85	7.58	10.95	5.85
Y45G12B.1a	Y45G12B.1	nuo-5	272.6	281	284.47	189.79	170.96	168.67	226.99	31.6	211.46	190.52	207.95	284.23	172.43	126.65	137.5	153.01	184.17	212.87	149.85	85.51	83.17	173.6	135.39	245.11	110.81	195.92	186.09	174.78	188.83	157.23	193.12	124.36	90.03	162.27	88.3	122.94	129.62	169.48	167.87	130.75	171.72	148.42	95.37	168.26	44.22	36.26	72.72	154.08	110.81	134.44	114.74	286.69	227.72	243.16	235.99	226.62	195.36	217.36	250.29	119.45	73.02	124.99	193.86	160.88	128.09	152.25	191.13	184.88	220.56	138.74	160.31	215.18	230.41	145.97	173.42	183.76	169.45	167.16	216.1	179.69	183.09	90.91	227.79	133.68	99.54	156.54	98.77	125.52	172.37	141.83	95.18	120.61	103.84	98.65	43.14	126.04	78.63	146.7	90.97	166.47	94.84
D2021.1	D2021.1	utx-1	9.1	31	23.14	39.73	15.56	1.22	18.75	54.43	8.96	8.22	9.37	9.97	17.24	10.55	8.94	10.04	10.9	19.24	1	2.43	1	6.85	17.62	18.21	12.72	30.57	17.24	29.79	10.3	16.28	6.9	26.62	8.99	24.72	13.26	1.26	1	28.83	39.63	20.89	20.85	26.05	20.8	31.71	1	1.32	11.45	15.95	43.83	14	21.45	22.5	15.51	1	20.1	15.12	10.22	17.84	21.53	1	1	10.74	4.4	9.09	1.13	1	4.91	42.85	1	21.03	33.75	17.55	10.91	20.1	13.51	25.21	13.96	4.99	19.52	1	16.15	36.33	14.81	17.21	26.56	15.04	20.19	18.57	12.27	15.44	37.59	19.99	15.13	20.2	46.03	4.47	45.06	34.39	18.81	13.38	23.63
C46C2.3	C46C2.3	C46C2.3	1	1	1	1	1	1	1	1	1	1	1	1	1	1	1	1	1	1	1	1	1	1	1	1	1	1	1	1	1	1	1	1	1	1	1	1	1	1	1	1	1	1	1	1	1	1	1	1	1	1	1	1	1	1	1.74	1	1	1	1	1	1	1	1	1	1	1	1	1	1	1	1	1	1	1	1	1	1	1	1	1	1	1	1	1	1	1	1	1	1	1	1	1	1	1.35	1	8.97	1	1	1	1	1
C34D4.1	C34D4.1	maph-9	1	1	1	1	1	1	1	1	1	4.41	1	1	1	1	1	1	1	1	1	1	1	1	1	1	1	1	1	1	1	1.66	1	1	1	1	1	1	1	1	1	1	1	1	1	1	3.18	1	1	1	1	1.57	1.44	1	1	1	1	1	1	1	1	1	1	1	1	1	1	1	1	1	1	1	1	1	1	1	1	1	1	1	1	1	1	1.48	1	1	1	1	1	1	1	1	1	1	1	1	1	1	1	1	1	1	1
C44H9.7b	C44H9.7	C44H9.7	1	1	1	1	1	1	1	1	1	1	1	1	1	1	1	1	1	1	1	1	1	1	1	1	1	1	1	1	1	1	1	1	1	1	1	1	1	1	1	1	1	1	1	1	1	1	1	1	37.99	11.2	5.81	1	1	1	1	1	1	1	1	1	1	1	1	1	1	1	1	1	1	1	1	1	1	1	1	1	1	1	1	1	1	1	1	1	1	1	1	1	1	1	1	1	1	1	1	1	1	1	1	1	1
C33H5.14a	C33H5.14	ntp-1	81.11	71.57	105.5	139.62	63.59	4.63	155.49	258.28	103.51	90.95	132.5	137.29	130.8	50.45	111.94	128.91	115.81	105.83	33.67	33.52	28.94	96.79	135.38	143.7	117.27	86.9	54.89	100.15	132.74	69.96	105.27	35.63	23.98	95.08	63.92	28.75	133.05	66.17	93.69	65.7	81.99	55.93	115.74	57.47	1	2.81	43.41	37.52	76.22	78.89	80.5	133.62	149.11	85.79	132.73	61.6	25.3	53.1	157.09	6.16	24.21	24	75.24	52.73	49.68	26.01	75.61	112.24	370.37	65.15	67.51	147.05	119.12	196.97	138.3	131.38	168.21	56.62	93.45	48.13	147.05	32.14	53.61	75.99	69.3	40.01	32.58	18.46	28.49	123.43	49.75	115.68	63.95	55.25	29.19	30.05	31.38	88.52	61.45	76.74	67.45
Pseudogene:Y48G1A.7	Y48G1A.7	Y48G1A.7	1	1	1	6.37	1	1	1	1	1	1	1.87	1	10.64	1.85	1	1	1	1	1	1	1	1	1	2.14	1	1	2.45	1	1.56	2.28	1	1	1	1	3.84	1	1	1	1	1	1	1.83	4.01	1	12.69	1	4.17	1.81	4.19	1	7.69	1	1	1	1	1	1	1	1.58	1	1	1	1	1	1	1	1	1	1	1	1	1	1	1	1	1	1.74	1	1	1	1.72	1	1	1	1	2.89	1	2.4	1	1	3.61	1	1	3.49	1	1	1	1	4.74	1	1
C17H12.14	C17H12.14	vha-8	35.15	68.72	26.9	42.92	58.2	62.16	50.93	116.5	47.98	66.17	60.07	51.78	40.15	40.21	57.63	35.36	45.67	62.37	10.62	4.26	13.01	60.88	79.71	53.51	30.68	29.67	10.5	23.74	23.32	36.07	29.08	64.69	5.65	20.8	22.86	5.35	11.12	25.24	17.39	17.61	33.14	40.08	39.46	23.57	33.32	15.27	18.28	44.06	43.86	54.42	36.52	43.18	34.82	46.45	47.6	42.13	1	34.7	64.58	22.89	52.09	44.81	44.25	40.51	28.37	39.41	44.65	61.55	1	60.07	43.66	54.75	46.88	20.9	60.13	57.68	62.54	83.01	91.77	63.93	77.02	25.52	32.31	24.85	4.96	39.14	39.34	29.73	46.84	42.66	18.15	39.01	18.45	45.36	31.21	21.3	36.49	37.99	58.24	30.62	31.33
ZK512.7	ZK512.7	ZK512.7	1	1	1	1	1	1	1	1	1	1	1	1	1	1	1	1	1	1	1	1	1	1	1	1	1	1	1	1	1	1	1	1	1	1	1	1	1	1	1	1	1	1	1	1	1	1	1	1	1	2.34	1.68	1	1	1	1	1	1	1	1	1	1	1	1	1	1	1	1	1	1	1	1	1	1	1	1	1	1	1	1	1	1	1	1	1	1	1	1	1	1	1	1	1	1	1	1	1	1	1	1	1	1
F22B8.5	F22B8.5	str-7	1	1	1	1	1	1	1	1	1	1	1	1	1	1	1	1	1	1	1	1	1	1	1	1	1	1	4.72	1	1	1	1	1	1	1	1	1	1	1	1	1	1	1	1	1	1	1	1	1	1.55	1	1	1	1	1	1	1	1	1	1	1	1	1	1	1	1	1	1	1	1	1	1	1	1	1	1	1	1	1	1	1	1	1	1.36	1.86	1	2.58	1.51	1	1	1	1	1	1	1	1	1	1	2.35	1.39	2.64	2.45
C08B11.3	C08B11.3	swsn-7	107.27	114.39	64.62	58.01	90.24	1	48.86	24.14	32.61	11.34	67.42	58.8	36.37	7.39	55.35	47.98	45.31	45.6	18.01	4.81	7.14	21.23	55.91	60.29	35.31	69.09	55.03	69.38	90.8	69.84	37.25	87.67	12.64	96.75	58.6	4.32	3.66	66.8	102.61	92.85	60.86	82.16	89.64	78.9	7.41	1.86	68.19	72.46	81.65	68.24	71.32	72.36	77.45	11.42	64.73	91.98	33.99	77.53	64.28	1.66	7.68	11.71	1	16.15	10.16	4.38	5.24	62.44	33.27	60.06	76.99	56.94	49.53	60.58	43.17	64.99	78.03	21.07	65.43	13.69	70.8	65.66	76.28	66.23	53.64	48.75	34.62	71.54	50.27	75.3	64.44	58.29	67.65	58.83	141.46	106.39	85.44	85.67	73.14	80.76	63.56
F49E10.3	F49E10.3	flp-7	1	1	1	1	1	1	1	1	1	1	1	1	1	1	1	1	1	1	1	1	1	1	1	1	1	1	1	1	1	1	1	1	1	1	1	1	1	1	1	1	1	1	1	1	1	1	2.44	1	1	1.73	1	1	1	1	1	1	1	1	1	1	1	1	1	1	1	1	1	1	1	1	1	1	1	1	1	1	1	1	1	1	1	1	1	1	1	1	1	1	1	1	1	1	1	1	1	1	1	1	1	1	1
F13H8.1b	F13H8.1	F13H8.1	1	1	1	1	1	1	1	1	1	1	1	1	1	1	1	1	1	1	1	1	1	1	1	1	1	1	1	1	1	1	1	1	1	1	1	1	1	1	1	1	1	1	1	1	29.34	1	1	1	4.66	8.82	1	1	1	1	1	1	1	1	1	1	1	1	1	1	1	1	1	1	1	1	1	1	1	1	1	1	1	1	1	1	1	1	1	1	1	1	1	1	1	1	1	1	1	1	1	1	1	1	1	1	1
F28C6.10	F28C6.10	F28C6.10	1	1	1	1	4.87	1	4.14	1	20.75	1	5.44	4.34	1	13.36	20.59	1	7.95	2.44	1	40.07	63.47	6.81	1	7.83	1	10.33	1	13.98	15.02	20.21	1	15.89	1	1	1	1	1	1	16.31	1	1	7.02	2.96	1	1	37.8	6.26	22.46	7.93	14.98	20.51	1	1	1	3.6	1	1	13.05	1	52.99	20.61	1	1	1	10.1	1	91.46	1	1	1	1	10.05	6.55	1	1	13.35	4.57	1	1	1	1	1	1	20.84	5.5	1	1	1	1	6.54	14.8	6.27	13.17	10.98	2.21	1	1	5.09	1	17.46	1
ZK512.6a	ZK512.6	eat-4	1	1	1	1	1	1	1	1	1	1	1	1	1	1	1	1	1	1	1	1	1	1	1	1	1	1	1	1	1	1	6.27	1	1	1	1	1	1	1	1	1	1	1	1	1	1	1	1	1.29	1	1.8	1.92	1	1	1	1	1	1	1	1	1	1	1	1	1	1	1	1	1	1	1	1	1	1	1	1	1	1	1	1	1	1	1	1	1	1	1	1	1	1	1	1	1	1	1	1	1	1	1	1	1	1
C49A9.6	C49A9.6	C49A9.6	1	1	1	1	1	1	1	1	1	1	1	1	1	1	1	1	1	1	1	1	1	1	1	1	1	1	1	1	1	1	1	1	1	1	1	1	1	1	1	1	1	1	1	1	6.89	2.11	1	1	2.22	1	1	1	1	1	1	1	1	1	1	1	1	1	1	1	1	1	1	1	1	1	1	1	1	1	1	1	1	1	1	1	1	1	1	1	1	1	1	1	1	1	1	1	1	1	1	1	1	1	1	1	1
Y37E11AR.4	Y37E11AR.4	nape-1	1	1	1	1	1	1	1	1	1	1	1	1	1	1	1	1	1	1	1	1	1	1	1	1	1	1	1	1	1	1	3.17	1	1	1	1	1	1	1	1	1	1	1	1	1	1	1	1	1	1	1	2.33	1	1	1	1	1	1	1	1	1	1	1	1	1	1	1	1	1	1	1	1	1	1	1	1	1	1	1	1	1	1	1	1	1	1	2.64	1.71	1	1	1	1	1	1	1	1	1	1	1	1	3.45	3.58
C05C12.6	C05C12.6	C05C12.6	1	1	1	1	1	1	2.44	1	1	1	7.1	1	1	1	1	1	1	1	1	1	1	1	1	1	1	1	1	1	1	1	1	1	1	1	1	1	1	1	1	1	1	1	1	1	2.69	1	3.43	1	1	7.26	1	1	1	1	1	8.43	1	1	1	1	1	1	1	1	1	1	1	1	1	1	1	1	1	1	1	1	1	1	1	1	1	1	1	1	1	1.84	1	1	1	1	1	1	1	1	1	1	1	1	1	1	1
F47C10.6	F47C10.6	ugt-32	1	1	1	1	1	1	1	1	1	1	1	1	1	1	1	2.5	1	1	1	1	1	1	1	1	1	1	1	1	1	1	1	1	1	1	1	1	1	1	9.54	1	1	1	1	1	16.47	1	1	1	1	7.9	1	1	1	1	1	1	1	1	1	1	1	1	1	1	1	1	1	1	1	1	1	1	1	1	1	1	1	1	1	1	1	1	1	1	1	1	1	1	1	1	1	1	1	1	1	1	1	1	1	1	5.06
Y71H2AM.4	Y71H2AM.4	Y71H2AM.4	307.65	240.54	242.58	418.76	208.75	1178.11	673.84	327.77	542.27	1144.49	679.79	474.6	418.01	989.32	400.78	224.23	142.63	274.22	1669.34	1496.7	1459.86	875.26	335.27	237.81	412.25	222.66	326.3	331.49	256.51	270.62	503.11	414.86	1410.36	636.56	596.11	739.06	1536.83	221.24	203.5	303.47	427.13	335.35	360.55	309.04	1176.66	1440.86	352.38	378.57	306.09	324.55	522.89	266.62	475.55	426.88	253.72	219.93	229.82	495.29	201.52	1768.75	1260.6	1120.79	1362.68	739.31	936.31	870.59	969.12	280.81	376.82	407.04	138.14	180.42	202.75	234.34	377.92	316.54	285.93	426.32	139.75	505.58	176.5	358.77	452.93	274.86	624.78	697.42	521.51	588.99	677.38	219.61	367.48	422.27	456.81	606.53	224.09	266.2	327.3	416.96	463.55	197.91	279.24
Pseudogene:T02G5.4	T02G5.4	T02G5.4	2.94	1	1	1	1.65	1	1	1	1	1	1	5.04	1	1	7.81	1	1	1	1	1	1	1	1	1.84	1	1	1	1	1	1	1.41	1	1	1	1	1	1	1	1.55	1	1	1	1	1	1	1	1	1	4.87	1.31	1.65	1.59	1	1	1	2.44	1	1	1.33	1	1	1	1	1	1	1	1	1	1	1	1	1	1	1	1	1	3.82	1	1	1	1	1	1	1	1	1	1	1	5.13	1	1.73	1	1	1.94	1	12.11	1	1	1	1	1.3
F56C9.8	F56C9.8	F56C9.8	1	1	1	1	1	1	1	1	1	1	1	1	1	1	1	1	1	1	1	1	1	1	1	1	1	1	1	1	1	1	1	1	1	1	1	1	1	1	1	5.96	1	1	1	1	1	1	2.04	1	49.41	84.81	23.09	1	1	1	1	1	1	1	1	1	1	1	1	1	1	1	1	1	1	1	1	1	6.78	10.84	1.92	1	1	1	1	1	1.35	1	1	1	1	1	1	1	1	1	1	1	11.03	10.64	1	1	1	2.68	1	1	1
C56A3.2a	C56A3.2	ttr-44	1	1	1	1	1	1	1	1	1	1	1	1	1	1	1	1	1	1	1	1	1	1	1	1	1	1	1	7.87	1	1	1	1	1	1	1	1	1	1	1	1	1	1	1	1	1	1	2.84	1	1	1.92	1	1	1	1	1	1	1	1	1	1	1	1	1	1	1	1	1	1	1	1	1	1	1	1	1	1	1	1	1	1	1	1	1	1	1	1	1	1	1	1	1	1	1	1	1	1	1	1	1	1	1
Y51H4A.4b	Y51H4A.4	zip-7	1	1	1	1	2.45	1	20.62	1	1	1	1	1	1	1	1	1	1	1	1	1	1	1	1	1	1	1	5	1	1	1	1	1	1	1	1	1	1	1	1	1	1	1	1	1	1	1	1	1	1	8.95	1	1	1	1	1	1	1	1	1	1	1	1	1	1	1	1	1	1	1	1	1	1	9.38	1	1	1	1	1	1	1	1	1	1	1	1	1	1	1	1	1	1	1	1	1	1	1	1	1	1	1	1
C33H5.2	C33H5.2	C33H5.2	1	1	1	1.32	1	1	1.6	1	1	1	1	1	1	1	1	1	1	1	1	1	1	1	1	1	1	1	1	1	1	1	1	1	1	1	1	1	1	1	1	1	1	2.63	1.82	1	1	1	1	1	1	1	1	1	1	1	1	1	1	1	1	1	1	1	1	1	1	1	1	1	1	1	1	1	1	1	1	1	1	1	1	1	1	1	1	1	1	1	1	1	1	1	1	1	1	1	1	1	1	1	1	1	1
Y51H4A.13	Y51H4A.13	Y51H4A.13	1	1	1.37	1.4	1	1	1	1	1	1.47	1	1	1	11.63	1	1	1	3.91	1	1	1	5.66	5.08	1	1	7.29	1	1	1	5.93	5.94	1	11.78	2.75	1	1	1	1	7.27	1	2.92	5.69	1	1	1	1	1	1	1	1	1.6	4.28	3.37	1	1	1	1	1	1	1	1	1	7.67	1	1	18.03	1.62	1.25	1	1	1	1	1	1	1	1	1	1	1	1	3.92	1	1.57	1	1	1	1	5.65	2.55	1.6	1	1	1	1.63	1	4.95	1	2.65	1	3.24	1
C31C9.6	C31C9.6	C31C9.6	1	1	1	1	1	1	1	1	1	1	1	1	1	1	1	1	1	1	1	1	1	1	1	1.1	1	1	1	1	1	1	1	1	1	1.41	1	1	1	1	1	1	1	1	1	1	1	4.75	1	1	1.18	1	1.86	1	1	1	1	1	1	1	1	1	1	1	1	1	1	1	1	1	1	1	1	1	1	1	1	1	1	1	1	1	1	1	1	1	1	1	1	1	1	1	1	1	1	1	1	1	1	1	1	1	1
C49F8.2	C49F8.2	gem-1	1	1	1	1	1	1	1	1	1	1	1	1	1	1	1	1	1	1	1	1	1	1	1	1	1	1	1	1	1	1	1	1	1	1	1	1	1	1	1	1	1	1	1	1	1	1	1	1	1	1	1	1	1	1	1	1	1	1	1	1	1	1	1.26	1	1	1	1	1	1	1	1	1	1	1	1	1	1	1	1	1	1	1	1	1	1	1	1	1	1	1	1	1	1	1	1	1	4.12	1	1	1	1.13
C05E7.3	C05E7.3	C05E7.3	1	1	1	1	1	1	1	1	1	1	1	1	1	1	1	1	1	1	1	1	1	1	1	1	1	1	1	1	1	1	1	1	1	1	1	1	1	1	1	1	1	1	1	1	1	1	1	1	1.97	1	1	1	1	1	1	1	1	1	1	1	1	1	1	1	1	1	1	1	1	1	1	1	1	1	1	1	1	1	1	1	1	2.27	1	1	1	1	1	1	1	1	1	1	1	1	1	1	1	3.61	1	1	1
C04G2.7	C04G2.7	egl-38	1	1	1	1	1	1	1	29.92	1	1	1	1	1	1	1	1	1	1	1	1	1	1	1	1	1	8.03	1	1	1	1	1	1	1	1	1	1	1	1	1	1	1	2.81	1	1	1	1	1	1	13.1	8.73	8.9	1	1	1	1	1	1	1	1	1	1	1	1	1	1	1	1	1	1	1	1	1	1	1	1	1	1	1	1	1	1	1	1	1	1	1	1	1	1	4.09	1	1	1	1	1.58	1	1	1	6.69	1	1
C32D5.2	C32D5.2	sma-6	1	1	10.43	2.61	1	1	1.42	1	1	1	1	3.04	1	1	1.32	1	2.84	6.58	1	1	1	1	3.79	1.4	1	2.49	1.67	1	3.6	5.31	1	16.97	1	1.28	3.68	1	1	1	1	1.67	4.16	1.87	4.77	6.86	1	1.64	1	2.13	3.56	2.17	1	4.34	3.47	1	3.05	1	1	1	4.94	1	1	1	1	1	1	1	1	8.85	1	3.22	9.94	1	1	1	1	1.44	1.51	1	3.24	1	2.4	1.17	4.09	1	1	1.52	2.67	1	1.35	3.79	4.45	1	1	2.36	1	1	1	2.49	2.28	3.16	1
Pseudogene:B0513.6	B0513.6	B0513.6	1.67	1	1	1	1	1	1	1	1	1	1	1	1	1	1	1	1	1.75	1	1	1	1	1	4.76	1	2.2	1.5	2.26	4.81	4.82	2.16	5.79	1	1	1	1	1	6.4	1	1	1.76	4.25	2.31	1.49	1	1	3.04	3.55	1	2.98	1.67	1	1	1	1	1	1	1	1	1	1	1	1	1	1.57	1	1	1	1	1	1	1	1	1	1	1	1	1	1	1	1	1.74	1	2.93	7.13	1.59	1	2.27	8.71	1.16	1.78	1	1	1.22	13.04	1	4.66	3.01	1.58	5.13	3.15
WBGene00194659	WBGene00194659	linc-1	1	1	1	1	1	1	1	1	1	1	1	1	1	1	1	1	1	1	1	1	1	1	1	1	1	10.58	1	1	1	1	1	1	1	20.16	1	1	1	1	1	1	1	1	1	1	1	1	1	1	1	1	1	1	1	1	1	1	1	1	1	1	1	1	1	1	20.17	1	1	1	1	1	1	1	1	1	1	1	1	1	1	1	1	1	1	1	1	1	1	1	1	1	1	1	1	1	1	1	1	1	1	1	1
Y39B6A.24	Y39B6A.24	asp-17	1	1	1	1	1	1	1	1	1	1	1	1	1	1	1	1	1	1	1	1	1	1	1	1	1	1	1	1	1	1	1	1	1	1	1	1	1	1	1	1	1	2.14	1.57	1	1	1	1	1	1	1	1	1	1	1	1	1	1	1	1	1	1	1	1	1	1	1	1	1	1	1	1	1	1	1	1	1	1	1	1	1	1	1	1	1	1	1	1	1	1	1	1	1	1	1	1	1	1	1	1	1	1
C39D10.3a	C39D10.3	pcyt-2.2	1	1	1	1	1	1	1	1	1	1	1	1	1	1	1	1	1	1	1	1	1	1	1	1	1	1	1	1	1	1	1	1	1	1	1	1	1	1	1	1	1	1	1	1	1	1	1	1	8.43	15.87	1	1	1	1	1	1	1	1	1	1	1	1	1	1	1	1	1	1	1	1	1	1	1	1	1	1	1	1	1	1	1	1	1	1	1	1	1	1	1	1	1	1	1	1	1	1	1	1	1	1	1
F49E2.2c	F49E2.2	F49E2.2	1	1	1	1	1	1	1	1	1	1	1	1	1	1	1	1	1	1	1	1	1	1	1	1	1	1	1	1	1	1	1	1	1	1	1	1	1	1	1	1	1	1	1	1	19.09	1	1	4.97	1	4.14	1	1	1	1	1	1	1	1	1	1	1	1	1	1	1	1	1	1	1	1	1	1	1	1	1	3.05	1	1	1	1	1	1	1	1	1	1	1	1	1	1	1	1	1	1	1	1	1	1	1	1	1
F55G11.2	F55G11.2	F55G11.2	1	1	1	1	1	1	1	1	1	1	1	1	1	1	1	1	1	1	1	1	1	1	1	1	1	1	1	1	1	1	1	1	1	1	1	1	1	1	1	1	1	1	1	1	28.93	1	1	1	1	82.91	7.59	1	1	1	1	1	1	1	1	1	1	1	1	1	1	1	1	1	1	1	1	1	1	1	1	1	1	1	1	1	1	1	1	1	1	1	1	1	1	1	1	1	1	1	1	1	1	1	1	1	1
ZK1193.1	ZK1193.1	col-19	1	1	1	1	2.49	1	6.42	1	1	1	1	1	1	1	1	1	1	1	1	1	1	1	1	1	1	1	1	1	1	1	1	1	1	1	1	1	1	1	1	1	1	1	1	1	1	1	1	1	1	1	1	1	1	1	1	1	1	1	1	1	1	1	1	1	1	1	1	1	1	1	1	1	1	1	1	1	1	1	1	1	1	1	1	1	1	1	1	1	1	1	1	1	12.43	1	1.47	1	1	1	1	1	1
F32B6.9	F32B6.9	best-13	1.96	1	1	3.93	1	1	1	1	1	1	1	2.22	1	1	1	1	5.61	1	1	12.88	1	2.96	4.64	6.75	1	1	1	1	1	3.53	5.13	1	1	1	1	1	1	6.75	1	1	7.86	1	1	1	1	3.1	2.76	1	10.11	1.62	1.48	1	1	1	1	1	1	1	1	1	1	1	1	8.23	1	1	12.14	1	1	1	1	1	1	9.72	2.04	3.12	3.46	1	1	1	7.7	1	9.35	1	1	3.5	1	1	1.28	1	2.47	1	1	6.26	1	1	2.59	12.94	1	12.78	6.21
H01G02.3c	H01G02.3	H01G02.3	3.77	1	1	1	1	1	1	1	1	1	3.14	1	1	1	1	1	1	1	1	1	1	1	1.72	1	1	1	1	1	1	1	1	15.42	1	1	3.26	1	1	1	1	1	1	8.53	1	1	1	1	1	1	1	9.87	1	1	1	1	1	1	1	1	1	1	7.26	1	1	1.29	3.66	1	1	1	1	1	1	1	1	1	1	1	1	1	1	1	1	3.8	1	1	1	4.4	1	1	1	1	1	1	1	1	1	1	1	1	1	1	1
C36A4.1	C36A4.1	cyp-25A1	1	1	1	1	1	1	1	1	1	1	1	1	1	1	1	1	1	1	1	1	1	1	1	1	1	1	1	1	1	1	2.41	1	1	1	2.11	4.48	1	1	1	1	1	3.78	1	1	1	1	3.72	3.22	1	1	4.83	1	1	1	1	1	1	1	1	1	1	1	1	1	1	1	1	1	1	1	1	1	1	1	1	1	1	1	1	1	1	1	1	1	2.67	1	5.14	1	6.02	1	1	1	1	3.39	1	1	1	1	2.06	7.2	5.68
C50H11.1	C50H11.1	acs-21	1	1	5.33	10.31	1	1	1	1	1	1.9	1	1	1	1	1	1	1	5.52	1	1	1	1	1	5.33	1	1	1	3.26	1	1	5.18	1	1	1	1	1	1	1	1	1	1	2.17	1	1.29	1	1	1	1	1.66	3.9	1	1	1	9.56	1	1.62	1	1	1	1	1	1	1	1	1	1	1	1	1	1	1	1	1	1	1	2.78	1	1	1	1	1	1	1	1	1	1	1	1	1	3.57	1	1	1	1	1	1	1	1	1	1	1
B0336.7b	B0336.7	B0336.7	39.62	110.61	72.31	64.6	66.65	12.95	77.59	59.87	34.38	15.94	73.16	84.74	64.83	19.64	68.72	43.54	82.23	88.55	22.95	5.28	12.15	11.79	65.95	64.07	48.43	53.56	64.98	71.52	58.67	50.33	24.28	8.27	5.72	49.33	34.57	26	1	21.57	49.47	42.27	47.98	31.11	24.47	60.19	1	10.74	27.26	20.93	45.81	48.05	36.52	66.43	82.59	8.22	73.33	32.51	35.29	46.38	94.51	1	1	12.74	13.54	11.71	14.74	2.27	8.19	53.55	23.78	26.52	23.29	51.53	68.05	52.08	33.26	53.94	57.69	24.71	66.91	2.55	102.89	39.93	48.11	21.41	70.79	40.16	28.4	43.52	27.1	53.99	45.27	40.21	18.55	19.44	55.11	75.53	21.59	38.13	46.87	52.15	48.97
K04G2.3	K04G2.3	cdc-48.3	51.73	19.23	20.24	30.53	35.27	11.1	36.85	55.72	26.67	29.36	29.96	20.67	18.8	21.79	25.31	25.88	33.48	30.5	22.29	3.66	1	11.17	31.55	23.21	27.83	23.47	7.05	29.96	22.94	18.09	5.55	9.92	1	27.94	36.42	16.28	34.48	30.87	16.49	41.85	15.1	23.55	19.1	20.81	2.37	2.19	29.3	38.11	23.96	18.85	16.34	41.8	36.21	1.65	33.82	45.22	34.18	12.77	26.31	1	7.54	16.58	23.63	30.81	10.9	17.66	2.8	61.21	13.79	24.23	13.32	37.91	29.5	34.84	16.82	23	29.51	9.68	32.98	1.97	32.41	27.33	34.39	42.45	39.15	21.94	18.03	26.67	13.36	26.29	47.04	38.14	17.37	22.01	10.08	2.27	24.64	16.49	14.61	23.27	24.22
T27A10.6.1	T27A10.6	T27A10.6	1	1	1	1	1	1	1	1	1	1	2.37	1	1	1	1	1	1	1	1	1	1	1	1	1	1	1	1	1	1	1	1	1	1	1	1	1	1	1	1	1	1	1	1	1	1	1	1	1	6.5	3.74	1	1	1	1	1	1	1	1	1	1	1	1	1	1	1	1	1	1	1	1	1	1	1	1	1	1	1	1	1	1	1	1	1	1	1	1	1	1	1	1	1	1	1	1	1	1	1	1	1	1	1
Y56A3A.15	Y56A3A.15	fbxb-24	1	1	1	1	1	1	1	1	1	1	1	1.69	1	1	1	1	1	1	1.95	1	1	1	1	1	1	29.93	37.34	2.99	14.9	66.77	1	81.99	75.65	30.28	26.06	188.08	1	69.5	95.14	14.3	34.6	86.04	28.32	54.69	96.65	373.34	298.1	136.11	329.72	162.71	152.19	1	1	2.95	1	1	1	1	1	1	1	1	1	1	1	1	1	1	1	1	1	1.48	1	1	1	1	1	1	1	1	1	113.82	43.34	31.43	212.44	58.21	265.07	113.94	96.28	63.03	75.86	73.82	108.56	565.98	101.9	47.3	34.68	325.33	107.55	97.21	183.43
C46A5.3a	C46A5.3	col-14	1	1	1	1	15.47	1	1	1	1	1	1	1.63	1	1	1	1	1	1	1	1	1	1	1	1	1	1	1	1	2.96	1	1	1	3.74	1	1	1	1.79	1	1	1	1	1	1	1	3881.85	74.95	69.89	2.42	9.34	1154.1	256.75	1	1	1	2	1	1	1	1	1.95	1	1	1	1.67	1	2.48	1	1	1	1	1	1	1	1	1.81	1	1	1	1	1	1	1	1	1	1	6.78	1	1	1	1	1	1	1	1	1	1	1	1	1	1	1
T01B11.7.2	T01B11.7	oat-1	1	1	1	1	1	1	1	1	1	1	1	1	1	1	1	1	1	1	1	1	1	1	1	1	1	1.84	1	1	1	1	1	2.69	1	1	1	1	1	1	1	1	1	1	1	1	1	1	1	1	1	1	1	1	1	1	1	1	1	1	1	1	1	1	1	1	1	1	1	1	1	1	1	1	1	1	1	1	1	1	1	1	1	1	1	1	1	1	1	1	1	1	1	1	1	1	1	1	1	1	1	1	1
C50B8.5	C50B8.5	C50B8.5	1	1	1	1	1	1	1	1	1	1	1	1	1	1	1	1	1	1	1	1	1	1	1	1	1	1	1	1	1	1	1	1	1	1	1	1	1	1	1	1	1	1	1	1	1	19.26	1	1	1.5	3.42	5.13	1	1	1	1	1	1	1	1	1	1	1	1	1	1	1	1	1	1	1	1	1	1	1	1	1	1	1	1	1	1	1	1	1	1	1	1	1	1	1	1	1	1	1	1	1	1	1	1	1	1
ZC21.3b	ZC21.3	ZC21.3	8.93	1	1	1	1	1	1	1	1	1	1	1	1	1	1	1	1	1	1	1	1	1	1	1	1	1	1	1	1	1	1	1	1	1	1	1	1	1	1	1	1	1	1	1	94.84	1	4.13	1	1	45.76	6.03	1	1	1	1	1	1	1	1	1	1	1	1	1	19.43	1	1	1	1	1	1	6.14	1	1	1	1	1	1	1	1	1	1	1	1	1	1	1	1	1	1	1	6.78	1	1	1	1	1	1	1	1	1
T26C5.2	T26C5.2	T26C5.2	1	1	1	1	1	1	1	1	1	1	1	1	1	1	1	1	1	1	1	1	1	1	1	1	1	1	1	1	1	1	1	1	1	1	1	1	1	1	1	1	1	1	1	1	1	1	1	1	13.76	7.33	1	1	1	1	1	1	1	1	1	1	1	1	1	1	1	1	1	1	1	1	1	1	1	1	1	1	1	1	1	1	1	1	1	1	1	1	1	1	1	1	1	1	1	1	1	1	1	1	1	1	1
Y105C5A.23	Y105C5A.23	daf-38	1	1	1	1	1	1	1	1	1	1	1	1	1	1	1	1	1	1	1	1	1	1	1	1	1	1	1	1	1	1	1	1	1	1	1	1	1	1	1	4.19	1	1	1	1	2.58	1	1	1	1	1	1	1	1	1	1	2.46	1	1	1	1	1	1	1	1	1	1	1	1	1	1	1	1	1	1	1	1	1	1	1	1	1	1	1	1	1	1	1	1	1	1	1	1	1	1	1	1	1	1	1	1	1
F37C4.1	F37C4.1	oac-21	1	1	1	1	1	1	1	1	1	1	1	1	1	1	1	1	1	1	1	1	1	1	1	1	1	1	1	1	1	1	1	1	1	7.17	1	1	1	1	1	1	3.62	1	1	1	1	1.68	1	1	2.42	1	1	1	1	1	1	1	1	1	1	1	1	1	1	1	1	1	1	1	1	1	1	1	1	1	1	1	1	1	1	1	1	1	1	1	1	2.1	1	1	1.19	1	1	1	1	1	1	1	1	1	1	1	1
K08C9.4	K08C9.4	col-65	1	1	1	1	1	1	1	1	1	1	1	1	1	1	1	1	1	1	1	1	1	1	1	1	1	1	1	1	1	1	1	1	1	1	1	1	1.83	1	1	1	1	1	1	1	2554.55	163.14	35.94	9.2	1.63	642.68	145.6	1	1	1	1	1	1	1	1	1	1	1	1	1	1	1	2.48	1	1	1	1	1	1	1	1.86	1	1	1	1	1	1.33	1	1	1	4.27	1	1	1	1	1	1	1	1	1	1	1	1	2.57	1	1.57	1
T23B5.1a	T23B5.1	prmt-9	86.34	189.53	89.74	64.44	35.05	1	57.99	85.93	48.67	8.06	31.43	44.3	40.74	21.97	52.63	40.54	58.4	52.55	41.95	1	5.85	14.71	59.37	56.91	28.6	72.81	74.89	62.45	12.84	71.27	54.92	82.26	11.03	61.72	77.9	12.04	11.45	73.04	30.06	39.42	74.77	88.48	39.76	87.94	1	1	59.81	88.31	54.75	69.79	69.55	82.3	40.84	14.36	57.59	55.72	1	106.62	65.9	22.8	1.47	11.18	10.27	14.28	7.26	12.33	1.31	39.22	92.24	81.06	72.71	39.12	64.55	53.91	49.85	44.76	49.21	22.76	71.55	35.2	63.4	59.81	91.62	73.56	34.65	57.13	45.6	39.46	51.32	50.97	82.07	56.93	68.28	52.52	45.25	57.41	72.88	43.05	82.87	82.33	91.87
T26H5.8.1	T26H5.8	T26H5.8	1	1	1	1	1	1	1	1	1	1	1	1	1	1	1	1	1	1	1	1	1	1	1	1	1	1	1	1	1	1	1	1	1	1	1	1	1	1	1	1	1	1	1	1	1	1	1	1	6.36	3.65	1	1	1	1	1	1	1	1	1	1	1	1	1	1	1	1	1	1	1	1	1	1	1	1	1	1	1	1	1	1	1	1	1	1	1	1	1	1	1	1	1	1	1	1	1	1	1	1	1	1	1
ZK131.4	ZK131.4	his-10	10.7	15.95	9.94	23.41	49.47	37.9	1	1	3.01	15.28	11.98	9.42	15.02	12.27	7.79	2.78	4.47	22.24	42.96	1	1	1	15.93	14.52	6.34	83.98	273.32	5.52	35.61	125.26	81.97	41.62	54.58	24.87	104.94	59.09	6.72	53.3	1	8.27	23.27	144.24	119.52	53.62	73.29	81.55	119.3	9.45	116.15	33.05	37.88	5.48	6.07	6.91	13.51	22.28	87.15	1	16.84	1	1	1	28.96	20.79	1	9.23	30.26	22.56	1	10.49	1.41	9.68	5.25	1	8.8	4.35	20.39	4.33	22.08	14.49	3.52	217.65	79.51	1	1	36.14	169.78	1	100.49	64.44	1	49.06	187.36	155.28	155.44	120.9	121.47	220.11	38.99	22.43	87.77
ZK131.8	ZK131.8	his-14	10.7	15.95	9.94	23.41	49.47	37.9	1	1	3.01	15.28	11.98	9.42	15.02	12.27	7.79	2.78	4.47	22.24	42.96	1	1	1	15.93	14.52	6.34	83.98	273.32	5.52	35.61	125.26	81.97	41.62	54.58	24.87	104.94	59.09	6.72	53.3	1	8.27	23.27	144.24	119.52	53.62	73.29	81.55	119.3	9.45	116.15	33.05	37.88	5.48	6.07	6.91	13.51	22.28	87.15	1	16.84	1	1	1	28.96	20.79	1	9.23	30.26	22.56	1	10.49	1.41	9.68	5.25	1	8.8	4.35	20.39	4.33	22.08	14.49	3.52	217.65	79.51	1	1	36.14	169.78	1	100.49	64.44	1	49.06	187.36	155.28	155.44	120.9	121.47	220.11	38.99	22.43	87.77
C14A4.9	C14A4.9	C14A4.9	1	1	1	1	1	1	1	1	1	1	1	1	1	1	1	1	1	1	1	1	1	1	1	1	1	1	1	1	1	1	1	1	1	1	1	1	1	1	1	1	1	1	1	1	1	1	1	1	22.52	11.63	1	1	1	1	1	1	1	1	1	1	1	1	1	1	1	1	1	1	1	1	1	1	1	1	1	1	1	1	1	1	1	1	1	1	1	1	1	1	1	1	1	1	1	1	1	1	1	1	1	1	1
C34C6.4	C34C6.4	chdh-1	69.64	53.62	95.69	81.25	64.29	21.11	28.72	1	34.06	19.89	37.32	53.43	32.98	25.06	42.54	62.43	81.16	50.35	2.23	1	1.37	32.72	57.07	54.68	57.89	36.05	56.92	70.54	51.51	25.41	52.57	78.02	11.72	30.74	43.91	51.97	10.59	35.8	41.75	69.34	46.75	55.42	59.83	40.32	1	1	17.35	51.98	36.33	57.02	24.74	81.29	108.89	57.5	56.7	35.39	42.85	12.9	58.58	29.97	1.49	10.21	27.27	1.62	18.45	2.03	1	11.84	17	53.92	1	46.58	36.54	24.93	17.01	48.31	89.78	43.68	48.78	52.31	88.65	35.53	10.28	51.63	16.79	60.37	4.56	26.91	14.5	46.95	58.76	27.25	14.9	21.24	1	66.17	47.35	33.08	53.45	41.91	37.84
C04G6.10	C04G6.10	C04G6.10	1	1	7.94	1	1	1	1	1	1	1	1	1	1	1	1	2.56	1	1	1	1	1	2.94	1	1	1	1	1	1	1	1	1	1	1	1	1	1	1	1	1	1	1	1	1	1	189.22	1	1	1	1.69	58.08	21.21	1	1	1	1	14.46	1	1	1	8.52	1	1	1	1	1	1	1	1	1	1	1	1	1	1	1	1	1	1	1	1	1	1	1	1	1	1	1	1	1	1	1	1	1	1	1	1	2.15	1	1	1	1
E04D5.5	E04D5.5	E04D5.5	1	1	1	1	1	1	1	1	1	1	1	1	1	1	1	1	1	1	1	1	1	1	1	1.76	1	1	2.93	1	1.57	1	1	1	1	1	1	3.23	1	2.73	7.37	1	1	1	1	1.62	20.37	1	3.16	1	1.35	7.72	3.86	5.2	1	1	1	1	1	1	1	1	1	1	1	3.37	1	1	1	1	1	1	1	1	1	1	1	1	1	1	1	1	1	1.93	5.79	1	4.64	2.49	6.97	1	1	1	11.64	1.75	16.59	1.55	1	9.65	3.85	1	2.52	1	7.72
Y102A11A.17	Y102A11A.17	Y102A11A.17	1	1	1	1	1	1	1	1	1	1	1	1	1	1	1	1	1	1	1	1	1	1	1	1	1	1	1	1	1	1	1	1	1	1	1	1	1	1	8.89	1	1	1	1	1	1	1	1	1	1	1	17	1	1	1	1	1	1	1	1	1	1	1	1	1	1	1	1	1	1	1	1	1	1	1	1	1	1	1	1	1	1	1	1	1	1	1	1	1	1	1	1	1	1	1	1	1	1	1	1	1	1
T02E1.8a	T02E1.8	T02E1.8	1	1	1	1	1	1	1	1	1	1	1	1	1	1	1	1	1	1	1	1	1	1	1	1	1	1	4.79	1	1	1	1	1	1	1	1	1	1	1	1	1	1	1	1	1	1	1	2.64	1	2.03	1	1.88	1	1	1	1	1	1	1	1	1	1	1	1	1	1	1	1	1	1	1	1	1	1	1	1	1	1	1	1	1	1	1	5.27	1	1	1	1	1	1	1	1	1	1	4.26	1	1	13.63	1	1	1	1
R10D12.10	R10D12.10	R10D12.10	1	1	1	1	1	1	1	1	1	1	1	1	1	1	1	1	1	1	1	1	1	1	1	1	1	1	1	5.92	1	1	1	1	1	1	11.71	1	1	1	3.54	1	1	1	1	1	1	1	1	1	1	1.58	1	1	1	1	1	1	1	1	1	1	1	1	1	1	1	1	1	1	1	1	1	1	1	1	1	1	1	1	1	1	1	1	1	1	1	1	2.98	1	1	1	1	1	1	1	1	1	1	1	1	1	1
F53A3.1	F53A3.1	F53A3.1	7.08	1	7.2	1	1	5.89	8.3	1	1	1	1	2.32	1	1	1	1	1	1	1	1	1	1	1	2.36	1	1	1	4.77	1	1	1	1	1	1	1	6.54	1	1	1	1	1	1	5.64	1	47.12	1	1	2.53	11.46	8.06	6.16	1	5.19	1	1	1	1	1	2.04	1	1	1	1	1	1	1	1	1	1	1	1	1	1	1	1	1	1	1	2.32	1	4.29	1	1	1.98	1	9.07	1	1	1	1	1	1	3.73	1	1	1	1	4.21	1	1	1
ZK520.4a	ZK520.4	cul-2	53.28	58.39	40.16	39.86	46.24	1	51.48	45.07	60.09	10.27	39.44	52.85	53.42	37.4	56.09	83.12	47.49	52.88	33.15	1	10.3	31.42	67.08	81.5	39.04	48.07	71.92	70.99	52.41	74.94	11.96	67.41	32.16	80.06	82.94	24.05	1.7	96.5	32.84	79.52	72.9	95.03	97.17	68.75	12.98	6.51	92.52	101	92.09	73.92	72.14	73.6	53.56	28.34	46.2	86	14.51	61.37	68.17	16.61	17.15	13.23	1.84	15.38	18.89	34.26	5.43	57.36	61.26	60.58	50.39	60.14	71.75	85.55	75.38	64.49	51.18	50.81	110.72	21.39	78.73	40.19	70.2	92.34	53.76	33.37	67.37	58.29	55.14	64.44	81.7	87.51	80.88	82.02	93.34	65.11	30.66	75.78	92.63	123.42	88.06
C40H1.8.1	C40H1.8	C40H1.8	1	1	1	1	1	1	1	1	1	1	1	1	1	1	1	1	1	1	1	1	1	1	1	1	1	1	1	1	1	1	1	1	1	1	1	1	1	1	1	1	1	1	2.81	1	1	1	1	1	1	1	4.69	1	1	1	1	1	1	1	1	1	1	1	1	1	1	1	1	1	1	1	1	1	1	1	1	1	1	1	1	1	1	1	1	1	1	1	1	1	1	1	1	1	1	1	1	1	1	1	1	1	1
C33C12.12	C33C12.12	C33C12.12	1	1	1	1	1	1	1	1	1	1	1	1	1	1	1	1	1	1	1	1	1	1	1	1	1	3.84	1	1	1	1	1	1	1	1	5.57	1	1	1	19.95	1	1	1	1	1	1	1	1	1	1	1	1	1	1	1	1	1	1	1	1	1	1	1	1	1	1	1	1	1	1	1	1	1	1	1	1	1	1	1	1	1	1	1	1	1	1	1	1	1	1	1	1	1	1	1	1	1	1	1	1	1	1
T18D3.4	T18D3.4	myo-2	1	1	1	1	1	1	1	1	1	1	1	1	1	1	1	1	1	1	1	1	1	1	1	1	1	1	1	1	1	1	1	1	1	1	1	1	1	1	1	1	1	1	1	1	2.04	1	1	1	1.04	20.62	8.38	1	1	1	1	1	1	1	1	1	1	1	1	1	1	1	1	1	1	1	1	1	1	1	1	1	1	1	1	1	1	1	1	1	1	1	1	1	1	1	1	1	1	1	1	1	1	1	1	1	1
F49E10.1	F49E10.1	tbc-16	1	1	1	1	1	1	1	1	1	1	1	1	1	1	1	1	1	1	1	1	1	1	1	1	1	1	1	1	1	1	1	1	1	1	1	1	1	1	1	1	1	1	1	1	7.85	4.35	1	1	1	1	1	1	1	1	1	1	1	1	1	1	1	1	1	1	1	1	1	1	1	1	1	1	1	1	1	1	1	1	1	1	1	1	1	1	1	1	1	1	1	1	1	1	1	1	1	1	1	1	1	1	1
F08G12.10	F08G12.10	inx-2	43.09	19.36	19.07	28.75	13.76	5.02	42.36	79.92	25.58	1	18.37	25.52	23.73	1	33.78	35.44	24.3	22.46	1.53	1	1.48	17.23	16.27	41.62	35.74	21.78	33.51	46.38	13.17	11.74	10.88	36.03	14.99	30.16	11.3	11.11	33.64	27.62	15.77	22.21	26.23	24.08	51.32	28.55	1.76	1	78.21	20.56	87.94	68.82	24.64	21.91	29.83	1	5.37	23.57	1	25.14	24.98	6.16	1	1	1	23.38	2.56	1	9.95	32.9	1	34.07	52.66	19.49	14.39	2.15	18.84	17.2	27.73	6.55	35.34	57.03	11.5	12.29	32.26	26.08	35.61	36.11	31.37	37.01	29.64	27.81	32	48.03	42.08	51.13	43.94	30.62	28.46	57.65	26.76	27.52	50.25
R07B1.5	R07B1.5	R07B1.5	1	1	1	1	1	1	1	1	1	1	1	1	1	1	1	1	1	2.76	1	1	1	1	1	1	1	1	1	1	1	1	1	1	1	1	1	1	1	1	1	1	1	1	1	1	1	1	1	1	8.9	4.86	1	1	1	1	1	1	1	1	1	1	1	1	1	1	1	1	1	1	1	1	1	1	1	1	1	1	1	1	1	1	1	1	1	1	1	1	1	1	1	1	1	1	1	1	1	1	1	1	1	1	1
T22H6.7	T22H6.7	abf-6	1	1	1	1	1	1	1	1	1	1	1	1	1	1	1	1	1	1	1	1	1	1	1	1	1	1	1	1	1	1	1	1	1	1	1	1	1	1	1	1	1	1	1	1	1	1	1	1	1	5.64	10.5	1	1	1	1	1	1	1	1	1	1	1	1	1	1	1	1	1	1	1	1	1	1	1	1	1	1	1	1	1	1	1	1	1	1	1	1	1	1	1	1	1	1	1	1	1	1	1	1	1	1
F22B5.1	F22B5.1	evl-20	40.95	2	74.55	84.68	33.76	54.8	40.59	9.12	86.79	64.69	60.59	79.82	52.67	84.3	25.65	78.46	59.19	27.5	55.89	110.84	63.74	45.19	86.73	27.84	38.15	43.12	48.98	42.71	34.23	26.94	36.68	19.69	36.97	34.79	119.83	47.5	56.85	16.12	18.64	53.42	13.42	29.65	35.14	63.9	6.51	50.16	36.15	55.26	51.32	28.15	36.21	8.21	45.31	16.04	74.84	37.96	1	35	42.98	68.11	15.22	24.57	89.59	41.47	46.96	35.98	105.11	26.14	1	72.82	42.15	13.17	41.99	13.85	47.56	42.64	21.08	22.59	36.43	25.89	39.56	31.59	30.89	1	27.65	19.11	38.97	24.32	22.08	40.08	25.44	10.27	36.41	32.54	88.66	32.69	59.18	17.94	46.37	36.92	35.97
T10H4.11	T10H4.11	cyp-34A2	1	1	1	1	1	1	1	1	1	1	1	1	1	1	1	1	1	1	1	1	1	1	1	1	1	1	1	1	1	1	1	1	1	1	1	1	1	1	1	1	1	1	1.83	1	1	1	1	1	1.35	1	1	1	1	1	1	1	1	1	1	1	1	1	1	1	1	1	1	1	1	1	1	1	1	1	1	1	1	1	1	1	1	1	1	1	1	1	1	1	1	1	1	1	1	1	1	18.87	1	2.28	1	1.31	1
F44F1.6b	F44F1.6	F44F1.6	1	1	1	1	1	1	1	1	1	1	1	1	1	1	1	1	1	1	1	1	1	1	1	1	1	1	7.36	1	1	4.19	1	6.19	1	1	1	1	6.75	1	3.05	4.16	1	1	4	4.09	1	1	2.76	3.02	1	1	1.17	1	1	1	1	1	1	1	1	1	1	1	1	1	1	1	1	1	1	1	1	1	1	1	1	1	1	1	1	1	1	1	1	1	1	1	1	1	1	1	1	1	4.91	1	1	1	1	9.41	1	1	1.89
C29F7.4a	C29F7.4	fkh-3	14.56	40.28	1.36	12.75	25.98	1	3.33	29.84	16.55	14.62	25.58	7.99	14.44	11.41	8.23	20.09	10.54	5.58	11.62	1	13.54	15.1	4.23	15.43	14.67	6.73	17.53	12.96	10.78	19.25	21.71	34.15	10.18	20.3	29.16	40.38	13.67	22.71	18.62	21.14	16.95	20.88	42.01	53.99	14.91	75.24	206.71	43.27	37.6	37.21	41.32	12.71	13.48	1	6.85	6.8	1	3.37	12.67	25.43	26.19	40.89	10.59	6.01	10.68	7.34	18.32	4.33	1	15.66	1	8.65	16.62	11.84	13.78	9.65	15.22	3.62	14.82	5.46	7.71	26.32	36.34	12.81	40.68	28.8	53.7	33.91	71.28	25.24	34.99	67.78	54.83	61.74	73.77	27.49	25.37	25.24	61.94	49.91	102.07
R09A1.5	R09A1.5	flp-34	1	1	1	1	1	3.35	1	1	1	1	1	1	1	1	1	1	1	1	1	10.18	1	1	1	1	1	1	1	1	1	1	1	1	1	1	1	1	1	1	1	1	1	1	1	1	1	1	1	1	1	1.97	2.99	1	1	1	1	1	1	1	1	1	1	1	1	1	1	1	1	1	1	1	1	1.87	1	1	1	1	1	1	1	1	1	1	1	1	1	1	1	1	1	1	1	1	1	1	1	1	1	1	1	1	1
F17C8.4.1	F17C8.4	ras-2	1	1	1	1	1	1	1	1	1	1	1	1	1	1	1	1	1	1	1	1	1	1	1	1	1	1	1	1	1	1	1	1	1	1	1	1	1	1	1	1	1	1	1	1	1	1	1	1	5.37	3.13	1	1	1	1	1	1	1	1	1	1	1	1	1	1	1	1	1	1	1	1	1	1	1	1	1	1	1	1	1	1	1	1	1	1	1	1	1	1	1	1	1	1	1	1	1	1	1	1	1	1	1
C44C10.9a	C44C10.9	C44C10.9	1	1	1	1	1	1	1	1	1	1	1	1	1	1	1	1	1	1	1	1	1	1	1	1	1	1	1	1	1	1	1	1	1	1	1	1	1	1	1	1	1	1	1	1	1	1	1	1	1	4.38	7.94	1	1	1	1	1	1	1	1	1	1	1	1	1	1	1	1	1	1	1	1	1	1	1	1	1	1	1	1	1	1	1	1	1	1	1	1	1	1	1	1	1	1	1	1	1	1	1	1	1	1
Y34B4A.3	Y34B4A.3	hst-6	25.03	12	5.26	8.75	20.83	1	12.5	108.05	20.54	6.96	14.62	5.97	12.06	2.05	22.62	25	7.07	26.29	1	1	1	12.64	18.12	18.98	8.42	17.16	14.11	22.69	24.99	13.06	21.67	31.08	1	20.48	10.11	15.94	11.08	5.26	13.53	24.03	16.64	24.25	31.55	18.72	9.92	1	9.48	9.09	20.15	15.9	33.56	18.68	16.98	7.3	12.57	10.01	1	25.19	28.04	1	1	2.76	2.35	6.7	6.92	1	3.98	4.38	1	29.07	11.78	12.66	12.17	3.67	11.4	5.72	19.76	1	10.31	13.58	5.06	14.64	34.77	48.71	31.6	15.35	15.41	22.72	11.69	21.96	10	12.49	16.01	14.07	9.23	40.25	17.28	17.48	7.93	14.5	28.65
K10C2.12	K10C2.12	K10C2.12	1	1	1	1	1	1	1	1	1	1	1	1	1	1	1	1	1	1	1	1	1	1	1	1	1	1	1	1	1	1	1	1	1	1	1	1	1	1	1	1	1	1	1	1	1	1	1	1	14.57	28.87	1	1	1	1	1	1	1	1	1	1	1	1	1	1	1	1	1	1	1	1	1	1	1	1	1	1	1	1	1	1	1	1	1	1	1	1	1	1	1	1	1	1	1	1	1	1	1	1	1	1	1
T20G5.8	T20G5.8	T20G5.8	1	1	1	1	1	1	1	1	1	1	1	1	1	1	1	1	1	1	1	1	1	1	1	1	1	1	1	1	1	1	1	1	1	1	1	1	1	1	1	1	1	1	1	1	73.69	1	7.66	1	4.79	27.71	13.07	1	1	1	1	1	1	1	1	1	1	1	1	1	1	1	1	1	1	1	1	1	1	1	1	1	1	1	1	1	1	1	1	1	1	1	1	1	1	1	1	1	1	1	1	1	1	13.74	1	1	1
Y43F4B.6	Y43F4B.6	klp-19	163.39	180.8	166.84	156.17	163.25	65.59	164.2	46.6	162.8	112.64	175.59	195.02	175.52	89.35	156.6	239.55	209.26	207.42	54.19	37.98	25.28	97.11	179.7	202.56	156.06	224.2	194.37	234.35	275.27	214.53	164.93	202.18	103.13	261.5	199.28	152.63	60.08	224.4	282.58	231.32	221.99	248.77	303.6	248.04	4	17.68	154.76	206.51	207.47	172.56	207.72	235.05	173.31	242.32	256.66	231.92	132.65	185.85	216.39	87.21	56.95	131.52	66.16	119.5	58.82	26.55	73.58	226.45	261.6	239.33	186.47	284.11	197.44	206.63	220.81	224.42	266.52	91.32	241.31	119.83	177.03	239.82	215.42	211.51	183.01	210.33	135.72	257.35	245.74	206.65	192.06	205.26	166.2	177.87	315.29	144.78	212.02	215.81	208.69	333.59	242.94
K08C9.2	K08C9.2	K08C9.2	1	1	1	1	1	1	1	1	1	1	1	1	1	1	1	1	1	1	1	1	1	1	1	1	1	1	1	1	1	1	1	1	1	2.93	1	1	1	1	1	1	1	4.97	1	1	1	1	1	1	1	1	1	1	1	1	1	1	1	1	1	1	1	1	1	1	1	1	1	1	1	1	1	1	1	1	1	1	1	1	1	1	1	1	1	1	1	1	1	1	1	1	1	1	1	1	1	1	1	1	1	1	1
M02F4.3	M02F4.3	#N/A	1	1	1	1	1	1	1	1	1	1	1	1	1	1	1	1	1	1	1	1	1	1	1	1	1	1	1	1	1	1	1	1	1	1	1	1	1	1	1	1	1	1	1	1	3.83	1	1	1	1.35	2.11	3.41	1	1	1	1	1	1	1	1	1	1	1	1	1	1	1	1	1	1	1	1	1	1	1	1	1	1	1	1	1	1	1	1	1	1	1	1	1	1	1	1	1	1	1	1	1	1	1	1	1.62	1.54
E03A3.3	E03A3.3	his-69	1	1	1	1	1	1	1	1	1	1	1	1	1	24.79	1	3.22	1	1	1	1	1	1	1	1	7.15	1	1	1	1	1	1	1	1	1	1	1	1	1	14.69	1	1	13.83	1	1	1	1	1	1	1	1	1	1	1	1	1	1	1	1	1	1	1	1	1	1	1	1	1	1	1	1	1	1	2.39	1	1	1	1	1	1	1	1	1	1	1	1	1	1	1	1	2.16	1	1	1	1	1	1	1	1	1	1	1
R10H10.5	R10H10.5	gpa-7	1	1	1.47	1	1	1	1	1	1	1	1	1	1	1	4.01	1	3.46	3.08	1	1	1	1	1	1	1	4.94	1	1	1	1	1	1	1	1	2.27	1	4.73	1	1	1	1	1	1	2.01	1	1	1	2.34	1.56	3.73	1	1	1	1	1	1	1	1	1	1	1	1	1	1	4.02	1	13.56	1	1	1	1	1	1	1.87	1	1	1	1	1	1	1	1	1	1	1	1	1	1	3.76	1	1	1	1	1	1	1	1	1.7	1	1	1.9
F58H7.1	F58H7.1	F58H7.1	1	1	1	1	1	1	1	1	1	1	1	1	1	1	1	1	1	1	1	1	1	1	1	1	1	2.27	1	1	1	1	1	1	1	1	1	1	1	1	1	1	1	1	1	1	1	1	1	1	3.62	1	1	1	1	1	1	1	1	1	1	1	1	1	1	1	1	1	1	1	1	1	1	1	1	1	1	1	1	1	1	1	1	1	1	1	1	1	1	1	1	1	1	1	1	1	1	1	1	1	1	1	1
F16B4.6	F16B4.6	F16B4.6	1	1	1	1	1	1	1	1	1	1	1	1	1	1	1	1	1	1	1	1	1	1	1	1	1	1	1	1	3.53	1	1	1	1	1	1	1	1	1	1	1	1	1	1	1	1	1	6.22	1	1	1	1	1	1	1	1	1	1	1	1	1	1	1	1	1	1	1	1	1	1	1	1	1	1	1	1	1	1	1	1	1	1	1	1	1	1	1	1	1	1	1	1	1	1	1	1	1	1	1	1	1	1
C50E10.11	C50E10.11	sre-50	1	1	1	1	1	1	1	1	1	1	1	1	1	1	1	1	1	1	1	1	1	1	1	1	1	1	5.69	1	1	1	1	1	1	1	1	1	1	1	1	1	1	3.73	1.68	1	1	1	1	1.67	1.56	1	1	1	1	1	1	1	1	1	1	1	1	1	1	1	1	1	1	1	1	1	1	1	1	1	1	1	1	1	1	1	1	5.53	1	1	2.45	1	1	1	3.36	1	1	1	1	2.35	1	1	7.95	1.7	1	1	1
F10E7.10	F10E7.10	cutl-5	1	1	1	1	1	1	1	1	1	1	1	1	1	1	1	1	1	1	1	1	1	1	1	1	1	1	1	1	1	1	1	1	1	1	1	1	1	1	1	1	1	1.48	1	1	1	1	1	1.47	1	28.62	12.31	1	1	1	1	1	1	1	1	1	1	1	1	1	1	1	1	1	1	1	1	1	1	1	1	1	1	1	1	1	1	1	1	1	1	1	1	1	1	1	1	1	1	1	1	1	1	1	1	1	1
F19B6.1c	F19B6.1	F19B6.1	54.44	117.23	63.51	60.77	57.64	29.32	69.92	217.24	51.99	47.54	61.76	75.22	42.98	15.03	70.24	60.58	74.3	85.55	32.53	8.53	3.28	53.67	58.51	76.43	57.67	94.77	65.73	77.3	85.6	63.98	88.49	130.93	34.44	84.47	56.22	57.32	36.18	81.74	70.09	68.19	91.82	82	106.31	80.52	12.09	66.26	75.29	134.15	71.26	84.21	104.55	64.95	79.93	34.57	84.98	54.24	1	35.49	63.45	22.87	12.98	1.73	21.94	60.64	33.74	22.3	1.68	105.28	151.47	74.98	172.4	60.75	78.11	125.56	59.66	34.49	93.56	34.61	91.86	58.68	108.57	100.17	101.17	50.19	70.17	59.09	57.8	75.18	82.35	75.07	91.08	65.91	100.09	104.18	157.53	107.97	92.74	61.18	58.2	117.75	100.25
F25B5.4a.2	F25B5.4	ubq-1	801.61	1233.8	656.82	661.92	819.11	30.46	634.07	807.81	549.79	227.65	659.01	739.6	467.96	160.89	569.01	610.03	573.25	599.59	138.62	66.54	65.57	305.46	528.64	704.06	545.08	726.86	618.82	645.84	890.69	574.29	440.06	953.79	207.39	723.64	513.67	212.16	148.23	714.3	899.04	735.7	746.06	618.15	713.03	654	35.85	86.62	786.93	839.43	684.36	591.59	602.58	747.9	1053.44	104.15	619.52	992.83	477.68	481.18	675.08	139.81	112.85	163.66	129.68	217.78	142.46	100.93	124.79	635.12	630.59	576.17	1027.34	687.28	607.39	517.39	639.78	670.18	695.72	377.39	795.04	294.13	711.47	705.53	623.48	614.12	759.45	737.69	625.44	801.01	684.74	695.12	522.07	635.92	642.91	230.69	865.83	659.88	591.48	636.16	731.55	778.14	762.69
F48E3.8c	F48E3.8	F48E3.8	1	1	1	1	1	1	1	1	1	1	1	1	1	1	1	1	1	1	1	1	1	1	1	1	1	1	1	1	1	1.11	1	1	1	1	1	1	1	1	1	1	1	1.7	1	1	1	1	1	1	2.74	2.73	2.27	1	1	1	1	1	1	1	1	1	1	1	1	1	1	1	1	1	1	1	1	1	1	1	1	1	1	1	1	1	1	1	1	1	1	1	1	1	1	1	1	1	1	1	1	1	1.05	1.61	1.66	1	1
F45C12.1	F45C12.1	irld-33	1	1	1	1	1	1	1	1	1	1	1	1	1	1	1	1	1	1	1	1	1	1	1	1	1	1	1	1	1	1	1	1	1	1	1	1	1	1	1	1	1	1.43	1	1	1	1	1	1	1	1	1.89	1	1	1	1	1	1	1	1	1	1	1	1	1	1	1	1	1	1	1	1	1	1	1	1	1	1	1	1	1	1	1	1	1	1	1	1	1	1	1	1	1	1	1	1	1	1	1	1	1	1
F07G11.9	F07G11.9	lmd-4	1	1	1	1	1	1	1	1	1	1	1	1	1	1	1	1	1	1	1	1	1	1	1	1	1	1	2.31	1	1	1	1	1	1	1	1	1	1	1	1	1	1	1.37	1	1	1	1	1	1	1.24	1	1	1	1	1	1	1	1	1	1	1	1	1	1	1	1	1	1	1	1	1	1	1	1	1	1	1	1	1	1	1	1	1	1	1	1	1	1	1.06	1	1	1	1	1	1	1	1	1	1	1	1	1
F42G9.5a	F42G9.5	alh-11	60.05	59.68	31.77	54.08	8.75	1	13.06	15.08	33.29	1	42.9	30.4	21.88	1	29.36	20.78	24.3	24.23	1.49	1	4.94	1	27.63	20.57	5.57	21.36	1	18.78	15.59	5.47	18.46	18.05	1	35.69	8.96	1	1	17.06	1	4.78	20.74	1.41	9.59	13.84	1	1	1	2.6	18.28	5.93	11.96	28.1	53.56	10.93	28	32.18	1	36.16	38.23	1	1	1	1	1	1.36	1	1	13.65	1	1	1	12.03	28.4	28.09	9.2	15.89	14.02	1	32.61	20.8	19.45	7.94	14.72	1.27	2.72	9.09	1	13.21	8.84	11.5	10.08	1	8.92	9.19	1	4.84	9.43	18.22	1	6.49	2.35
WBGene00219743	WBGene00219743	linc-103	1	1	1	1	1	1	1	1	1	1	1	1	1	1	1	1	1	1	1	1	1	1	1	1	1	1	1	1	1	1	1	1	1	1	1	1	1	1	1	1	1	1	1	1	1	1	1	1	1.59	1	1	1	1	1	1	1	1	1	1	1	1	1	1	2.27	1	1	1	1	1	1	1	1	1	1	1	1	1	1	1	1	1	1	1	1	1	1.76	1	1	1	1	1	1	1	1.56	1	1	1	1.29	1	1	1
W05H7.4d.2	W05H7.4	zfp-3	1	1	1	1	1	1	1	1	1	1	1	1	1	1	1	1	1	1	1	1	1	1	1	1	1	1	1	1	1	1	1	1	1	1	6.97	1	1	1	1	13.38	1	1	1	1	1	1	1	1	1	1	1	1	1	1	1	17.99	1	1	1	1	1	1	1	1	1	1	1	1	1	1	1	1	1	1	1	1	1	1	1	1	1	1	1	1	1	1	1	1	1	1	1	1	1	1	1	1	1	1	1	1	1
K02G10.5a	K02G10.5	K02G10.5	1	1	1	1	1	1	1	1	1	1	1	1	1	1	1	1	1	1	1	1	1	1	1	1	1	1	1	1	1	1	1	1	1	1	1	1	1	1	1	1	1	1	1	1	13.21	1	1	1	1.12	1.21	6.16	1	1	1	1	1	1	1	1	1	1	1	1	1	1	1	1	1	1	1	1	1	1	1	1	1	1	1	1	1	1	1	1	1	1	1	1	1	1	1	1	1	1	1	1	1	1	1	1	1	1
E02C12.10	E02C12.10	E02C12.10	1	1	1	1	1	1	1	1	1	1	1	1	1	1	1	1	1	1	1	1	1	1	1	1	1	1	1	1	1	1	1	1	1	1	1	1.27	1	1	1	1	1	1	1	1	1	1	1	1	1.13	1	1	1	1	1	1	1	1	1	1	1	1	1	1	1	1	1	1	1	1	1	1	1.68	1	1	1	1	1	1	1	1	1	1	1	1	1	1	1	1	1	1	1	1	1	1	1	1	1	1	1	1	1
C34D4.9	C34D4.9	nas-8	1	1	1	1	1	1	1	1	1	1	1	1	1	1	4.81	1	1	1	1	1	1	1	5.18	2.99	1	1	1	1	1	1	1	1	1	1	1	1	1	1.89	1	1	2.68	5.76	1	2.29	19.58	1	1	1	1	25.46	7.84	1	1	1	1	1	1	1	1	1	1	1	1	1	1	1	1	1	1	3.79	1	1	1	1	1	1	2.91	1	1	1	1	1	1	1	3.73	1	1	1.56	6.69	1	1	1	1	1	1	1	1	1	1	4.55	1
K10C3.5a	K10C3.5	K10C3.5	27.53	13.9	27.4	36.19	24.14	1	51.23	29.98	22.21	1.3	56.16	57.37	16.71	1.27	28.87	33.13	35.49	59.81	8.96	1	1.28	1.19	28.07	49.72	33.25	37.62	21.13	29.95	32.47	31.15	1.92	17.25	1.97	38.09	26.17	7.88	5.88	27.41	30.58	35.92	45.84	22.71	18.29	29.56	1	1	15.84	20.47	26.48	22.53	18.37	29.88	27.75	5.5	39.8	37.46	33.74	11.94	46.66	14.85	1	4.22	1	9.26	1	1.62	1.79	37.37	71.04	46.51	54.05	23.75	33.3	25.94	21.66	37.34	51.69	16.4	29.06	18.65	36.83	20.08	38.71	3.61	27.51	28.84	7.99	17.71	15.48	23.62	15.37	12.99	1.55	2.96	14.78	24.68	10.21	21.68	20.01	28.05	20.31
ZC190.4	ZC190.4	ZC190.4	1	1	1	1	1	1	1	1	1	1	1	1	1	1	1	1	1	1	1	1	1	1	1	1	1	1	1	1	1	1	1	1	1	1	1	1	1	1	1	1	1	1	1	1	16.25	1	1	1	9.67	6.3	1	1	1	1	1	1.48	1	1	1	1	1	1	1	1	1	1	1	1	1	1	1	1.37	1	1	1	1	1	1	1	1	1	1	1	1	1	1	1	1	1	1	1	1	1	1.59	1	1	1	4.09	1	1	1
C13C4.1	C13C4.1	nhr-153	1	1	1	1	1	1	1	1	1	1	1	1	1	1	1	1	1	1	1	1	1	1	1	1	1	1	1	1	1	1	1	1	1	1	1.92	1	1	1	1	1	1	1	1	1	1	1	1	1	1.41	3.66	2.52	1	1	1	1	1	1	1	3.45	1	1	1	1	1	1	1	1	1	1	1	1	1	1	1	1	1	1	1	1	1	1	1	1	1	1	1	1	1	1	1	1	1.88	1	1	1	1	1	1	1	1	1
C18H7.2b.1	C18H7.2	inx-18	1	1	1	1	1	1	1	1	1	1	1	1	1	1	1	1	1	1	1	1	1	1	1	1	1.4	1	1	7.34	1	1	1	1	1	1	1	1	1	1	1	1	1	1	1	5.85	154.56	1	8.57	1.98	1	34.3	8.39	1	1	1	1	1	1	1	1	1	1	1	1	1	1	1	1	1	1	1	1	1	1	1	1	1	1	1	1	1	1	1	1	1	1	1	1	1	1	1	1	1	1	2.33	1	1	1	2.25	1	1	1.33
T06F4.3	T06F4.3	#N/A	1	1	1	1	1	1	1	1	1	1	1	1	1	1	1	1	1	1	1	1	1	1	1	1	1	1	1	1	1	1	1	1	1	5.02	1	1	1	1	1	1	1	1	1	1	9.36	1	1	1	1	1	1	1	1	1	1	1	1	1	1	1	1	1	1	1	1	1	1	1	1	1	1	1	1	1	1	1	1	1	1	1	1	1	1	1	1	1	1	1	1	1	1	1	1	1	1	1	1	1	1	1	1
F55B12.3b.2	F55B12.3	sel-10	146.45	80.37	102.14	100.68	153.11	3.2	171.42	62.98	102.52	15.56	99.34	125.76	87.72	20.14	143.46	105.76	100.87	168.58	82.46	19.34	28.62	13.83	99.62	128.77	121.58	138.18	98.77	176.89	164	161.48	96.15	84.92	16.18	162.13	78.37	22.37	19.55	93.82	145.85	105.7	139.37	123.75	130.92	105.86	2.66	1.54	144.66	131.4	127.08	129.89	124.16	108.97	126.37	37.64	101.12	147.77	46.4	122.1	130.43	20.21	2.4	17.48	39	19.63	19.57	23.86	23.38	83.77	129.63	48.79	215.99	75.82	75.71	158.53	154.7	160.79	118.75	39.52	152.74	11.58	115.2	136.3	127.62	132.05	151.95	116.27	140.85	95.47	79.98	95.77	75.79	156.46	98.59	67.37	140.47	88.6	80.2	117.65	149.57	170.7	197.76
C26B9.1a	C26B9.1	C26B9.1	1	1	1	9	1	1	1	1	1	1	1	1	1	5.35	6.13	1	5.22	1	1.46	1	1	4	1	1.89	1	1	1	1	1	1	1	1.28	1	4.74	1	5.08	1	1.4	1.23	3.99	1	4.88	1	6.81	10.97	1	9.78	2.9	14.35	10.94	13.15	1	1	1	1.55	8.1	1	4.51	1	1	1	1	1	1	1	1	1	1	1	1	1	1	1	1	1	1	1.34	4.87	1	1	3.12	9.36	4.5	1	9.96	4.49	1.9	5.04	7.07	1.94	1	13.43	7.84	22.05	1.26	1	1	12.57	1.35	3.9	3.3
Y42A5A.2c.1	Y42A5A.2	lact-8	1.44	1	1	1	1	1	1	1	1	1	1	1	1	1	1	1	1	1	1	1	1	1	1	1	1.26	1	1	1	1	1	1	1	1	1	1	1	1	1	1	1	1	1	1	1	70.45	16.17	1	2.95	1.67	14.87	8.35	1	1	1	1	1	1	1	1	1	1	1	1	1	1	1	1	1	1	1	1	1	1	1	1	1	1	1	1	1	1	1	9.79	1	1	1	1	1	1	1	1	1	1	1	1	1	1	1	1	1	1
Y77E11A.4	Y77E11A.4	jtr-1	110.97	67.39	123.75	114.69	171	409.27	122.9	1	81.65	196.62	58.98	55.38	85.92	242.05	47.29	33.45	103.83	66.5	193.65	265.91	151.51	68.96	45.24	71.05	64.98	67.99	61.75	29.23	60.9	52.54	99.83	49.49	41.63	33.8	75.63	109.28	130.59	58.29	59.86	32.45	44.92	36.14	41.38	38.96	73.03	4.66	12.36	32.33	37.29	10.43	35.72	95.67	79.37	92.14	109.74	61.63	1	58.22	54.5	177.59	278.5	204.64	160.7	146.64	164.88	70.32	262.02	58.8	322.65	156.18	87.59	67.79	88.24	112.65	56.2	30.19	45.18	58.06	30.51	90.03	40.95	56.75	48.65	58.95	17.15	12.32	29.05	48.16	27.66	75	5.52	22.86	30.3	66.09	125.37	43.84	56.62	18.95	37.01	26.07	14.58
Y38A10A.4	Y38A10A.4	fbxa-214	1	1	1.38	1	1	1	1	1	1	1	1	1	1	1	1	1	1	1	1	1	1	1	1	1	1	1	1	1	1	1	1	1	1	1	1	1	1	1	1	1	1	1	1	1	1	1	1	1	1	1	1	1	1	1	1	1	1	1	1	1	1	1	1	1	1	1	1	1	1	1	1	1	1	1	1	1	1	1	1	1	1	1.31	1	9.79	1	1	1	1	1	1	1	1	1	1	1	1	1	1	1	1	1
C48B4.13	C48B4.13	C48B4.13	1	1	1	1	1	1	1	1	1	1	1	1	1	1	1	1	1	1	1	1	1	1	1	1	1	1	1	1	1	1	1	6.31	1	1	1	1	1	1	1	1	1	1	1	1	1	1	1	1	1	1	3.55	1	1	1	1	1	1	1	1	1	1	1	1	1	1	1	1	1	1	1	1	1	1	1	1	1	1	1	1	1	1	1	1	1	1	1	1	1	1	1	1	1	1	1	1	1	1	1	1	1	1
Y57A10A.38	Y57A10A.38	Y57A10A.38	1	1	1	1	1	1	1	1	1	1	1	1	1	1	1	1	1	1	1	1	1	1	1	1	1	1	1	1	1	18.22	1	1	1	1	1	1	1	1	1	1	1	1	1	6.63	1	1	1	1	2.39	1	1	1	1	1	1	1	1	1	1	1	1	1	1	1	1	1	1	1	1	1	1	1	1	1	1	1	1	1	1	1	1	1	1	1	1	1	1	1	1	1	1	1	1	1	1	1	1	1	1	1	1
Y40A1A.3	Y40A1A.3	Y40A1A.3	1	1	1	1	1	1	1	1	1	1	1	1	1	1	1	1	1	1	1	1	1	1	1	1	1	1	1	1	1	1	1	1	1	1	1	1	1	1	1	1	1	1	1	1	1	1	1	1	1.66	1.6	1	1	1	1	1	1	1	1	1	1	1	1	1	1	1	1	1	1	1	1	1	1	1	1	1	1	1	1	1	1	1	1	1	1	1	1.71	1	1	1	1	1	1	1	1.53	1	1	1	5.15	1	1	1
JC8.4	JC8.4	JC8.4	30.64	87.06	30.09	19.34	58.75	23.5	33.02	67.44	44.86	1	55.11	38.32	16.47	28.26	16.51	18.88	18.68	24.49	32.02	27.62	35.1	12.83	35.86	5.34	28.64	22.66	17.38	46.57	41.16	11.52	11.69	2.38	1	32.99	29.56	2.81	92.32	7.07	15.44	44.11	41.71	9.17	10.98	51.66	20.22	1	14.4	2.99	29.97	13.92	22.16	8.14	49.04	57.79	48.54	10.26	1	16.33	23.38	30.46	14.34	33.98	55.28	45.12	54.78	45.14	3.05	28.43	1	17.6	1	19.4	14.54	25.26	19.86	19.85	17.34	1	7.8	1	33.88	38.08	28.24	1	19.35	26.91	28.36	7.23	29.07	32.88	18.15	1	1	6.07	1	34.28	27.22	9.31	12.29	5.57	6.44
C40D2.4	C40D2.4	ceh-84	1	1	1	1	1	1	1	1	1	1	1	1	1	1	1	1	1	1	1	1	1	1	1	1	1	1	2.17	1	1	1	1	1	1	1	1	1	1	1	1	1	1	1	1	1	1	1	1	1	1	1	1	1	1	1	1	1	1	1	1	1	1	1	1	1	1	1	1	1	1	1	1	1	1	1	1	1	1	1	1	1	1	1	1	12.94	1	1	1	1	1	1	1	2.4	1	1	1	1	1	1	1	1	1
C17H12.36	C17H12.36	C17H12.36	1	1	1	1	1	1	1	1	1	1	1	1	1	1	1	1	1	1	1	1	1	1	1	1	1	1	1	1	1	1	1	1	1	1	1	1	1	1	1	1	1	1	1	1	1	52.61	1	1	1	25.71	1	1	1	1	1	1	1	1	1	1	1	1	1	1	1	1	1	1	1	1	1	1	1	1	1	1	1	1	1	1	1	1	1	1	1	1	1	1	1	1	1	1	1	1	1	1	1	1	1	1	1
T19C4.7	T19C4.7	nlp-33	1	1	1	1	1	1	1	1	1	1	1	1	1	1	1	1	1	4.26	1	1	1	1	1	2.94	1	1	1	1	1	1	1	16.15	1	1	1	1	1	1	1	1	1	1	1	20.59	1869.35	31.63	21.06	1	61.49	532.95	189.98	1	1	1	1	1	1	1	1	1	1	1	1	1	1	1	1	1	1	1	1	1	1	1	1	1	1	1	1	1	1	1	1	1	1	1	1	1	1	1	1	13.55	63.04	23.32	1	1	1	10.71	1	1	1
Y41E3.9a	Y41E3.9	fcd-2	36.9	33.42	34.51	19.65	13.75	11.39	13.86	20.07	20.29	3.51	24.59	20.49	27.24	18.19	27.04	38.43	36.76	27.07	13.67	1	14.72	11.84	26.73	34.02	20.19	50.27	31.36	22.39	27.78	31.56	31.03	32.78	14.06	22.43	17.45	14.04	20.16	44.47	36.54	24.77	38.75	38.26	38.31	53.1	1	3.72	19.51	39.01	21.95	30.45	35.42	50.3	32.78	15.58	17.32	22.96	1	15	26.13	5.08	4.48	4.63	8.28	4.27	14.29	8.56	14.64	36.39	38.41	27.67	48.43	28.74	41.93	33.87	29.38	29.22	35.98	20.15	22.06	4.24	30.42	36.62	26.14	33	24.37	33.99	21.59	24.56	34.26	47.95	48.01	40.54	30.18	15.72	56.99	34.61	32.15	19.52	18.87	39.39	35.21
K10C2.2	K10C2.2	K10C2.2	1	1	1	1	1	1	1	1	1	1	1	1	1	1	1	1	1	1	1	1	1	1	1	1	1	1	1	1.44	1	1	1	1	1	1	1	1	1	1	1	1	1	1	1	1	1	1	1	1	1	1.92	1	1	1	1	1	1	1	1	1	1	1	1	1	1	1	1	1	1	1	1	1	1	1	1	1	1	1	1	1	1	1	1	1	1	1	1	1	1	1	1	1	1	1	1	1	1	1	1	1	1	1
Y53C12A.6b	Y53C12A.6	Y53C12A.6	1	1	1	1	1	1	1	1	1	1	1	1	1	1	1	1	1	1	1	1	1	1	1	1	1	1	1	1	1	1	1	1	1	1	1	1	1	1	1	1	1	1	1	1	1	1	1	1	1	1	2.52	1	1	1	1	1	1	1	1	1	1	1	1	1	1	1	1	1	1	1	1	1	1	1	1	1	1	1	1	1	1	1	1	1	1	1	1	1	1	3.05	4.61	1	1	1	1	1	1	1	1	1	1
F56A4.12	F56A4.12	F56A4.12	1	17.69	1	4.71	1	1	1	1	1	1	4.64	1	1	1	1	1	1	3.87	1	1	1	1	1	1	1	1	1.72	1	1	1	3.92	1.68	1	9.15	1	1	1	1	5.45	1	1	2.88	1	1.7	1	9.5	8.53	1	3.35	1.63	1	1	1	1	1	5.46	1	1	1	1	1	1	6.52	1	1	1	1	4.79	1	1	1	1	1	1	4.14	1	1	14.5	3.65	1	1	5.76	1	1	1.99	5.21	1	2.27	1	1	1	1	1	1	1	1	1	1	2.26	1	2.56
ZC64.3a	ZC64.3	ceh-18	1	1	1	1	1.68	1	1	1	1	1	1	1	1	1	1	1	1	1	1	1	1	1	1.72	1	1	1	1	1	1	1	1	1	1	1	1	1	1	1	1	1	1	1	1	1	3.03	1	1	1	1	1.97	1	1	1	1	1	1	1	1	1	1	1	1	1	1	1	1	1	1	1	1	1	1	1	1	2.62	1	1	1	1	1	1	1	1	1	1	1	1	1	1	1	1	1	1	1	1	1	1	1	1	1	1
Y37E11B.5	Y37E11B.5	Y37E11B.5	13.41	1	25.01	6.25	25	7.63	21.8	1	22.8	41.82	28.88	47.82	8.56	21.5	32.92	30.38	26.42	18.72	34.2	29.28	10.09	11.37	17.73	37.12	10.3	51.13	33.9	18.61	43.56	15.8	34.92	26.93	1	42.26	19.98	35.97	40.26	11.77	1.19	13.18	12.07	11.69	7.32	39.98	13.34	12.23	9.69	26.26	31.91	19.73	30.54	26.03	6.36	28.45	10.8	8.53	1	14.3	22.65	12.67	12.75	18.58	2.63	21.35	7.63	13.61	20.86	12.59	45.39	6.76	34.28	14.78	6.93	35.15	25.5	16.27	21.87	16.27	19.97	10.87	19.97	16.45	12.11	34.46	24.7	26.03	17.34	18.25	16.71	19.19	9.26	16.98	32.36	12.21	1.21	13.75	12.96	28.85	20.87	13.92	33.38
K03E5.1	K03E5.1	neto-1	2.14	1	1	1	1	1	1.83	1	1.98	1	1	1	1	1	1	1	1	1.43	1	1	1	1	1	3.29	1	1	1.43	1	1	4.03	1	1	1	3.16	1	5.89	1	1	4.29	1	1.43	1	1.56	1	1	1	1	1	1.23	1.75	1.38	3.12	1	1	1	1	1	1	1.79	1	1	1	1	1	1	1	6.37	1	1	1	1	1	1	5.31	1	1	1.49	1	1	1	1	1	2.37	3.19	1	1	1	1	1	1	1.44	1	1	1	1	1	1	2.15	1	1	1
ZC196.5	ZC196.5	ZC196.5	1	1	1	1	1	1	1	1	1	1	1	1	1	1	1	1	1	1	1	1	1	1	1	1	1	1	1	1	1	1	1	1	1	1	1	1	1	1	1	1	1	1	1	1	1	1	1	1	2.57	4.29	1	1	1	1	1	1	1	1	1	1	1	1	1	1	1	1	1	1	1	1	1	1	1	1	1	1	1	1	1	1	1	1	1	1	1	1	1	1	1	1	1	1	1	1	1	1	1	1	1	1	1
T07A5.6b	T07A5.6	unc-69	1587.01	1808.76	1733.18	1439.14	1771.7	565.28	1472.77	157.98	1384.62	454.82	1353.25	1572.57	1418.76	519.38	1343.87	1548.15	1672.04	1505.5	488.1	182.22	263.02	530.32	1355.84	1230.41	788.83	1236.38	1126.1	1251.48	1205.89	994.13	692.44	898.93	215.83	1069.83	881.5	393.16	608.12	859.76	1001.51	1249.52	958.33	802.2	634.42	753.25	168.05	120.14	427.81	618.74	851.49	687.61	772.26	1421.32	1905.13	779.09	1653.27	1821.35	743.12	1040.94	1420.2	156.75	181	393.22	301.34	651.09	406.94	310.56	431.92	1343.19	1348.28	1300.39	1748.79	1700.17	1494.63	1642.49	1329.21	1397.44	1415.26	743.92	1718.23	632.28	1348.93	943.91	797.58	889.72	630.99	731.71	242.67	567.9	521.04	1478.02	590.84	483.87	440.08	369.21	569.31	693.65	1006.94	621.01	661.91	662.11	720.97
C45G3.5	C45G3.5	gip-2	25.83	23.02	21.38	18.7	21.76	4.72	29.61	83.63	35.16	15.2	50.56	33.95	27.64	12.33	38.16	30.16	25.42	47.76	4.34	4.09	16.21	21.16	56.87	36.8	25.94	48.68	34.53	46.57	44.11	31.3	32.14	9.19	12.92	40.05	13.05	12.36	3.99	19.28	31.19	34.75	31.95	35.28	38.9	51.63	7.85	4.45	27	42.78	37.78	35.94	54.59	13.3	38.79	3.25	27.72	27.14	1	18.27	41.56	1	4.55	15.16	2.6	8.04	7.24	13.7	11.64	11.29	30.12	24.56	47	31.72	44.79	16.98	17.16	50.24	30.8	18.7	36.43	50.6	46.6	39.49	32.76	34.3	37.22	24.2	32.39	25.02	37.74	27.35	32.01	46.19	50.1	37.59	19.12	32.18	36.27	34.73	32.35	33.77	44.04
K02B12.6	K02B12.6	K02B12.6	23.94	1	31.49	18.03	27.12	1	1	1	35.64	1	1	11.68	1	1	1	19.24	1	1	1	1	1	1	1	1	1	1	5.68	1	22.56	1	1	26.86	1	1	15.58	1	1	1	1	1	1	1	1	1	1	1	1	1	8.38	1	1	1	1	1	13.06	33.37	1	41.44	1	1	1	1	1	1	1	1	1	32.55	1	1	1	1	1	1	1	21.56	1	1	1	1	9.84	1	1	1	1	18.28	1	1	1	1	1	23.53	1	1	40.81	1	1	7.55	17.64	17.94	1
W03G9.3	W03G9.3	enu-3.3	130.97	103.57	74.4	19.25	103.39	6.9	16.41	1	25.11	16.31	16.9	44.42	32.85	24.7	35.54	33.13	34.81	62.51	1	1	12.75	1	23.64	33.07	32.35	50.76	55.72	49.02	99.97	52.6	30.13	71.13	1	46.2	8.59	13.35	1.8	26.17	6.86	19.01	46.82	2.91	13.41	45.02	1	1	21.16	4.87	10.97	17.54	7.02	72.94	95.24	1	78.82	57.02	30.83	139.92	15.6	1	1	1	1	1	14.09	1.77	9.07	67.77	153.6	34.01	156.1	56.85	73.92	21.29	18.71	15.29	28.51	31.18	9.18	13.39	40.77	14.02	13.33	14.67	33.1	7.6	17.96	11.2	9.38	35.62	17.99	8.89	19.42	10.7	44.52	31.1	32.64	17.99	9.1	27.04	19.9
Y49F6B.4	Y49F6B.4	smu-2	545.96	565.58	633.78	457.83	631.43	147.27	392.16	75.42	444.87	209.85	429.09	509.89	320.77	305.98	384.88	502.99	505.76	445.58	518.48	117.25	135.4	264.34	356.12	413.6	347.21	628.67	610.03	591.71	661.36	541.63	473.08	548.16	336.43	520.21	474.69	401.44	242.85	571.21	600.12	546.49	543.07	524.55	430.35	585.16	65.48	149.22	439.11	433.88	436.26	403.4	445.78	512.72	533.07	344.51	473.41	614.09	413.06	434.45	464.21	156.59	97.9	204.7	274.86	325.95	241.33	231.26	223.71	531.15	663.36	464.45	752.74	555.36	583.23	629.29	343.24	397.31	439.04	287.04	393.52	261.53	418.96	605.5	432.13	544.49	463.43	548.83	392.32	479.13	459.46	555.73	417.33	494.08	473.38	438.7	648.19	685.57	623.82	491.55	441.62	570.01	474.21
C41G6.2	C41G6.2	srw-12	1	1	1	1	1	1	1	1	1	1	1	1	1	1	1	1	1	1	1	1	1	1	1	1	1	1	1	4.97	2.89	1	1	1	1	1	1	1	1	1	1	1	1	1	1	1	1	1	1	1	1	1	1	1	1	1	1	1	1	1	1	1	1	1	1	1	1	1	1	1	1	1	1	1	1	1	1	1	1	1	1	1	1	1	1	1	1	1	1	1	1	1	1	1	1	1	1	1	1	1	1	1	1
Y48G8AL.7	Y48G8AL.7	Y48G8AL.7	16.71	17.21	56.43	37.71	26.92	27.15	42.51	19.24	45.21	93.49	104.94	60.11	24.34	39.24	18.38	26.38	19.1	29.69	43.89	53.05	42.88	54.97	29.39	33.61	64.17	43.71	51.2	54.59	13.73	31.12	54.96	38.44	34.03	79.27	27.27	35.88	116.59	15.94	28.75	78.42	31.98	36.19	50.47	52.24	13.18	77.92	9.74	43.01	33.28	43.2	32.03	32.83	50.39	48.67	36.22	60.81	125.38	6.13	23.31	22.53	59.99	58.35	78.81	38.45	70.67	36.31	114	63.7	45.26	33.01	1	27.68	24.61	37.67	30.63	25.31	30.19	18.47	21.15	30.75	38.63	43.42	20.09	55.17	50.42	48.38	27.91	21.65	77.81	29.96	30.16	53.04	51.55	19.3	16.1	43.88	20.6	26.58	27.71	22.13	33.28
WBGene00044923	WBGene00044923	T27E4.10	1	1	1	1	1	1	1	1	1	1	1	1	1	1	1	1	1	1	1	1	1	1	1	1	1	1	11.35	1	1	1	1	1	1	1	1	1	1	1	1	1	1	1	1	1	80.82	1	1	54.83	14.41	1	1	1	1	1	1	1	1	1	1	1	1	1	1	1	1	1	1	1	1	1	1	1	1	1	1	1	1	1	1	1	1	1	12.18	1	1	1	1	11.22	1	1	1	1	1	1	1	1	1	1	1	1	1
WBGene00194993	WBGene00194993	T27E4.11	1	1	1	1	1	1	1	1	1	1	1	1	1	1	1	1	1	1	1	1	1	1	1	1	1	1	11.35	1	1	1	1	1	1	1	1	1	1	1	1	1	1	1	1	1	80.82	1	1	54.83	14.41	1	1	1	1	1	1	1	1	1	1	1	1	1	1	1	1	1	1	1	1	1	1	1	1	1	1	1	1	1	1	1	1	1	12.18	1	1	1	1	11.22	1	1	1	1	1	1	1	1	1	1	1	1	1
Y27F2A.11	Y27F2A.11	Y27F2A.11	1	1	1	1	1	1	1	1	1	1	1	1	1	1	1	1	1	1	1	1	1	1	1	1	1	1	1	1	1	1	2.34	1	1	1	1	1	1	1	1	1	1	3.06	3.7	1	1	2.77	1	1	1	1	1.61	1	1	1	1	1	1	1	1	1	1	1	1	1	1	1	1	1	1	1	1	1	1	1	1	1	1	1	1	1	1	1	1	1	2.62	2.34	1	1	3.13	2.53	1	1	1	1	1	1	5.73	1	1	1	3.16
Pseudogene:C35D6.12	C35D6.12	C35D6.12	1	1	1	1	1	1	1	1	1	1	1	1	1	1	1	1	1	1	1	1	1	1	1	1	1	1	1	1	1	1	1	5.06	1	1	1	1	1	1	1	1	1	1	1	1	1	1	1	1	1	2.93	1	1	1	1	1	1	1	1	1	1	1	1	1	1	1	1	1	1	1	1	1	1	1	1	1	1	1	1	1	1	1	1	1	1	1	1	1	1	1	1	1	1	1	1	1	1	1	1	1	1	1
F54D5.15a	F54D5.15	F54D5.15	1	1	10.71	9.14	1	1	3.91	1	5.6	1	1	1	8.94	1	10.12	5.33	10.3	10.45	1	3	1	1	5.29	11.51	9.37	4.85	15.32	1	7.24	7.48	4.62	1	1	1	8.69	1	1	8.65	1	1	4.69	1	7.31	13.68	1	1	18.86	4.86	4.82	13.23	15.94	1	1	15.46	3.23	6.04	1	1	7.74	1	1	1	1	8.56	1	2.59	1	1	1	1.23	1	1.65	19.85	24.87	4.52	9.51	1	7.99	4.01	1	4.64	1.22	10.99	1	1	1	1	19.24	1	1	9.05	1	1	4.22	1	1	1	6.39	4.87	9.87	2.39
R05D7.1	R05D7.1	R05D7.1	1	1	1	1	1	1	1	1	1	1	1	1	1	1	1	1	1	1	1	1	1	1	5.05	1	1	1	1	1	1	1	1	1	1	1	1	1	1	1	1	1	1	1	1	1	1	1	4.03	1	1	2.44	1	1	1	1	1	1	1	1	1	1	4.82	1	1	1	1	1	1	1	1	1	1	1	1	1	1	1	1	1	1	1	1	1	1	1	1	1	1	1	1	1	1	1	1	1	1	1	1	1	1	1	1
Y65A5A.25	Y65A5A.25	Y65A5A.25	1	1	1	1	1	1	1	1	1	1	1	1	1	1	1	1	1	1	1	1	1	1	1	1	1	1	1	1	1	1	1	1	1	1	1	1	1	62.12	1	1	1	1	1	1	1	1	129.71	1	1	1	1	1	1	1	1	1	1	1	1	1	1	1	1	1	1	1	1	1	1	1	1	1	1	1	1	1	1	1	1	1	1	1	1	1	1	1	1	1	1	1	1	1	1	1	1	1	1	1	1	1	1
Y55D5A.3	Y55D5A.3	Y55D5A.3	1	1	1	1	1	1	1	1	1	1	1	1	1	1	1	1	1	1	1	1	1	1	1	1	1	1	1	1	1	1	1	1	1	1	1	1	1	1	1	1	1	1	1	1	1	1	1	1.66	2.39	1	1	1	1	1	1	1	1	1	1	1	1	1	1	1	1	1	1	1	1	1	1	1	1	1	1	1	1	1	1	1	1	1	1	1	1	1	1	1	1	1	1	1	1	1	1	1	1	1	1	1	1
Y105E8A.22	Y105E8A.22	exc-4	2.19	1	3.41	1	19.24	1	22.54	58.16	8.88	8.24	9.87	1.77	6.19	1.91	1	1	9.76	1	1	1	1	3.52	4.74	10.99	1	2.26	15.18	8.21	12.33	11.25	1	1	1	8.78	8.44	11.17	12.75	9.19	1	1	4.41	7.25	9.88	10.83	1	1	11.24	18.41	30.74	14.53	15.42	1	1	3.19	1	13.55	1	7.72	1	1	1	1	1	21.82	1	1	1	5.34	1	1	1	10.57	1	1	11.07	13.26	4.95	22.55	10.86	1	15.17	15.08	15.4	18.22	8.69	14.34	2.05	5.53	22.46	1	3.1	24.68	1	6.82	1	15.9	1	19.31	12.25	16.29	26.35
M199.5a	M199.5	col-135	1	1	1	1	1	1	1	1	1	1	1	1	1	1	1	1	1	1	1	1	1	1	1	1	1	1	4.28	1	1	4.96	1	1	1	1.29	1	1	1	1	1	1	1	1	1	1	1	1	1	1.29	1	1	1	1	1	1	1	1	1	1	1	1	1	1	1	1	1	1	1	1.18	1	1	1	1	1	1	1	1	1	1	1	1	1	1.4	1	1	1	1	1	1	1	1	1	1	1	1	1	1	1	1.36	1	1	1
F26F4.6	F26F4.6	F26F4.6	30.12	76.26	71.68	81.66	86.46	40.06	101.25	265.72	69.05	140.22	118.04	97.02	81.53	60.71	85.43	95.23	61.16	82.71	152	92.8	51.37	124.75	81.36	52.28	166.4	84.95	36.01	71.11	81.86	55.97	79.02	79.51	146.74	74.64	93.36	192.98	214.82	51.65	76.85	62.03	74.46	87.11	108.84	65.46	11.15	66.79	41.75	77.19	49.81	58.96	102.37	81.56	82.22	75.33	81.01	62.1	35.56	84.1	83.43	34.6	97.23	48.27	149.51	103.57	137.92	94.22	152.19	34.94	181.54	79.04	18.58	75.68	65.77	74.82	74.5	66.09	111.5	144.63	62.2	54.62	75.43	44.16	86.92	93.89	84.26	97.72	33.07	94.59	98.29	65.53	78.32	57.2	109.71	50.73	41.97	17.44	33.37	69.06	83.32	94.09	52.46
Pseudogene:B0513.7	B0513.7	B0513.7	1	1	1	1	1	1	1	1	1	1	1	1	1	1	1	1	1	1.54	1	1	1	1	1	1	1	1	1	1	1	1	1	1.49	1	1	1	1	1	1	1	1	1	1	1	1	1	1	1	1	1	1	1	1	1	1	1	1	1	1	1	1	1	1	1	1	1	1	1	1	1	1	1	1	1	1	1	1	1	1	1	1	1	1	1	1	1	1	1	1	2.02	1	1	1	1	1	1	1	1	1.71	1	1	1
F56A3.5	F56A3.5	bro-1	1	1	1	1	1	1	1	1	1	1	1	1	1	1	1	1	1	1	1	1	1	1	1	1	1	1	1	1	1	1	1	1	1	1	1	1	1	1	1	1	1	1	1	1	1	1	7.02	1	8.8	3.87	3.2	1	1	1	1	1	1	1	1	1	1	1	1	1	1	1	1	1	1	1	1	1	1	1	1	1	1	1	1	1	1	1	2.78	1	1	1	1	1	1	1	1	2.99	1	1	1	1	1	1	1	1	1
ZK673.6	ZK673.6	ZK673.6	1	1	7.04	1	1.55	1	1	1	1	1	1	1	1	1	1	1	1	1	1	1	1	1	1	1	1.64	28.08	34.77	3.02	9.15	48.22	9.59	64.02	1	14.32	32.47	21.56	1	10.92	12.26	16.97	16.52	16.37	1	21.27	27.97	42.69	23.64	8.11	1.66	6.35	10.29	1	1	1	1	1	1	1	2.12	1	1	7.52	6.36	1	1	1	22.14	6.54	1	1	46.77	1	8.15	1	1	1	1	1	1	1	1.7	31.13	32.4	1	6.2	3.86	22.82	15.43	8.78	6.56	36.58	1.72	21.57	22.21	5.2	1	12.46	7.64	11.91	8.23	17.03
C27A7.1a	C27A7.1	C27A7.1	1	1	1	1	1	1	1	1	1	1	1	1	1	1	1	1	1	1	1	1	1	1	1	1	1	1	1	1	1	1	1	1	1	1	1	1	1	1	1	1	2.36	1	1	1	1	1	1	1.48	3.62	1	1	1	1	1	1	1	1	1	1	1	1	1	1	4.59	1	1	1	1	1	1	1	1	1	1.32	1	1	1	1	1	1	1	1	1	1	1.52	1	1	1	1	1	1	1	1	5	1	1	1	4.05	1	1	2.96
Pseudogene:F39E9.8	F39E9.8	F39E9.8	1	1	1	1	1	1	1	1	1	1	1	1	1	1	1	1	1	1	1	1	1	1	1	1	1	1	1	1	1	1	1	1	1	1	1	1	1	1	1	1	1	1	1	1	1	1	1	1	1.3	1.48	1	1	1	1	1	1	1	1	1	1	1	1	1	1	1	1	1	1	1	1	1	1	1	1	1	1	1	1	1	1	1	1	1	1	1	1	1	1	1.82	1	1	1	1	4.31	1	1	1	1	1	1	1
T07D10.2	T07D10.2	ntr-1	1	1	1	1	1	1	1	1	1	1	1	1	1	5.43	1	1	1	1	1	1	1	1	1	1	1	1	1	1	1	1	1	1	1	1	1	1	1	1	1	1	1	1	1	1	1	1	1	1	1	1	1	1	1	1	1	1	1	1	1	1	1	1	1	1	1	1	1	1	1	1	1	1	1	1	1	1	1	1	1	1	1	1	1	1	1	1	1	1	1	1	1	1	13.54	1	1	1	1	1	1	1	1.41
F47B8.10	F47B8.10	F47B8.10	1	1	1	1	1	1	1	1	1	1	1	1	1	1	1	1	1	1	1	1	1	1	1	1	1	1	1	1	1	1	1	1	1	1	1	1	1	1	1	1	1	3.85	1	1	38.77	1	1	1	7.44	3.65	2.6	1	1	1	1	1	1	1	1	1	1	1	1	1	1	1	1	1	1	1	1	1	1	1	1	1	1	1	1	1	4.13	1	1	1	1	1	1	1	1	1	1	1	1	1	1	1	1	1	1	1	1
C38C6.8	C38C6.8	lfor-1	1	1	1	1	1	62.77	1	82.3	1	1	11.9	1	1	1	1	1	1	6.82	1	1	38.06	19.28	1	17.78	12.9	45.18	52.58	11.96	15.53	86.53	34.97	87.73	328.52	15.69	36.56	17.74	68.65	39.81	37.31	1	1	25.76	41.17	43.13	133.05	242.47	74.45	108.63	68.44	43.26	28.6	1	17.71	1	1	1	1	1	1	1	1	134.14	1	1	22.89	1	42.11	1	1	1	1	1	1	1	1	12.16	13.94	1	3.06	1	1	57.98	35.18	1	22.24	36.03	130.23	17.49	51.7	12.91	15.27	1	20.07	36.95	69.16	113.37	48.46	32.15	87.02	49.34	41.52
T04H1.5	T04H1.5	T04H1.5	84.48	174.29	106.84	141.64	103.93	35.66	77.95	193.81	53.32	16.99	130.85	124.57	110.37	38.29	108.01	86.8	118.76	124.77	53.12	9.82	33.43	30.27	103.21	73.75	105.17	83.75	134.84	113.67	61.55	102.1	85.81	114.23	68.88	69.47	73.26	49.44	29.46	133.87	109.37	108.93	138.16	83.88	74.67	89.02	2.43	44.8	74.39	85.86	84.32	84.85	100.94	127.3	130.23	6.98	124.98	55.76	47.44	92.86	121.99	45.11	50.69	10.36	58.1	70.52	22.57	1	12.01	50.31	102.83	66.31	22.86	114.34	91.47	89.03	48.59	65.45	90.99	44.25	76.42	12.01	107.06	73.53	64.74	55.55	109.05	103.54	77.25	79.65	84.66	76.82	88.42	70.07	66.54	53.72	37.88	84.83	94.72	97.76	64.56	57.92	64.35
R08A2.5a	R08A2.5	R08A2.5	1	1	1	1	1	1	1	1	1	1	1	1	1	1	1	1	1	1	1	1	1	1	1	1	1	1	1	1	1	1	1	1	1	1	1	1	1	1	1	1	1	1	1	1	22.05	1	1	1.93	1	9.03	1	1	1	1	1	1	1	1	1	1	1	1	1	1	1	1	1	1	1	1	1	1	1	1	1	1	1	1	1	1	1	1	1	1	1	1	1	1	1	1	1	1	1	1	1	1	1	1	1	1	1
C27A7.8b	C27A7.8	C27A7.8	1	1	1	1	1	1	1	1	1	1	1	6.3	1	1	1	1	1	4.06	1	1	1	5.64	2.25	1	1	1	1	1	1	1	1	1	1	1	1	1	15.72	1	1	1	1	1	1	14.57	1	1	1	1	1	1	1	1	1	1	1	1	1	1	3.74	1	8	1	1	1	1	17.2	1	1	1	1	1	1	1	1	1	1	2.9	1	1	1	1	1	1	1	1	1	1	1	1	1	1	1	1	2.32	1	1	1	1	1	1	1
C29F9.3b	C29F9.3	pals-23	1	1	1	1	1	1	1	1	1	1	1	1	1	1	1	1	1	1	1	1	1	1	1	1	1	1	1	1	1	1	1	1	1	1	1	1	1	1	1	1	1	1	1	1	1	1	1	1	4.72	12.48	1.9	1	1	1	1	1	1	1	1	1	1	1	1	1	1	1	1	1	1	1	1	1	1	1	1	1	1	1	1	1	1	1	1	1	1	1	1	1	1	1	1	1	1	1	1	1	1	1	1	1	1
Y46G5A.1b	Y46G5A.1	tbc-17	22.41	8.77	18.24	12.82	11.49	4.94	11.58	3.37	19.76	1	12.42	14.71	3.79	5.11	18.8	36.9	20.3	16.42	2.61	1	18.26	2.25	14.38	16.91	6.72	9.9	23.05	18.99	21.06	44.52	33.64	20.87	23.17	30.82	13.4	1.2	8.68	28.72	37.76	27.25	22.01	11.34	22.04	9.89	8.97	1.49	24.9	20.39	16.08	15.34	11.6	22.82	13.1	11.23	13.35	15.33	1	7.58	16.53	1	1.96	23.56	1	13.72	4.33	16.25	1.21	14.28	22.54	15.33	1.13	9.03	7.13	7.32	6.51	21.09	17.11	12.79	18.14	15.31	13.62	16.62	13.11	10.76	16.1	17.97	10.85	13.05	27.74	13.14	16.34	7.33	28.34	19.24	14.3	24.22	11.55	17.94	24.89	11.23	13.23
F47C12.2	F47C12.2	clec-78	1	1	1	1	1	1	1	1	1	1	1	1	1	1	1	1	1.19	1	1	1	1	1	1	1.24	1	1	1	1	1	1	1	1	1	1.24	1	1	1	1	1	1	2.36	1	1.15	1	1	1	1	1	3.7	5.48	1	1	1	1	1	1	1	1	1	1	1	1	1	1	1	1	1	1	1	1	1	1	1	1	1	1	1	1	1	1.18	1	1	1	1	1	1.42	1	1	1	1	1	1	1	1.07	1	1	1	1.21	1	1.68	1
F09G2.1	F09G2.1	F09G2.1	1	1	5.31	1	1.27	1	1	1	1	1	1	1	1	1	1	1	1	3.55	1.23	1	1	1	1	1	1	1	1	1	1	1	1	1	1	1	1	1	1	1.2	1	1	1	1	3.53	1	1	1	1	2.51	1.74	1.92	1	5.49	1	1	1	1	13.05	1	1	1	1	1	1	1	1	1	1	1	1	1	1	1	1	1	1	1	1	1	1	1	1	1	1	1	3.41	1.18	1	1	4.35	1	1	1	1	1	1	1	4.76	1.99	1	1	1.13
C32E12.2	C32E12.2	pde-5	1	1	1	1	2.79	1	1	1	1	1	1	1	1	1	1	1	1	1	1	1	1	1	1	1	1	1	1	1	1	1	1	1	3.06	1.54	1	1	1	1	1	1	1	1	1	2.69	1	1	1	1	1	1.19	1	1	1	1	1	1	1	1	1	1	1	1	1	1	1	1	1	1	1	1	1	1	1	1	1	1	1	1.7	1	1	1	1	1	1	1	1	1	1	1	1	1	1	1	1.38	1	1	1	1.29	1	1	1
F09B9.5	F09B9.5	F09B9.5	1	1	1	1	1	1	1	1	1	1	1	1	1	1	1	1	1	1	1	1	1	1	1	1	1	1	1	1	1	1	1	1	1	1	3.94	1	1	1	1	1	1	1	1	1	1	1	1	1	1.62	1	1	1	1	1	1	1	1	1	1	1	1	1	1	1	1	1	1	1	1	1	1	1	1	1	1	1	1	1	1	1	1	1	1	1	1	7.78	2.91	1	1.81	1	1	1	1	1	1	1	1	1	1	1	2.05
C05D11.10	C05D11.10	mrps-17	7.32	67.14	16.07	28.34	25.69	39.33	13.73	85.09	12.69	18.39	42.44	10.65	3.46	7.72	13.5	2.45	2.43	8.17	70.28	21.31	93.01	12.77	19.44	8.09	27.09	6.55	1	1	3.12	16.89	15.36	16.73	4.29	2.6	4.05	18.38	19.52	7.56	14.63	10.67	7.12	14.13	1	24.52	7.04	13.5	13.8	7.38	18.93	22.01	4.76	6.84	5.36	5.11	11.79	3.5	1	28.12	17.2	49.38	27.05	30.85	30.32	18.41	67.41	35.82	1	8.53	1	9.13	3.45	28.26	13	1	16.05	21.16	3.91	9.59	1	49.23	7.17	1	8.79	1	1	1	4.95	16.17	6.02	8.68	9.84	1	6.7	42.38	4.02	1	1	7.7	2.5	5.89	22.78
C41G7.2	C41G7.2	klp-16	289.29	177.61	289.32	300.07	300.38	572.97	357.27	13.59	365.1	561.66	350.84	330.96	284.24	455.06	372.92	266.74	291.33	279.81	825.95	287.55	372.3	383.52	256.35	369.51	279.9	248.24	212	210.65	265.39	288.71	296.06	245.7	245.26	174.31	199.16	277.1	434.04	305.9	227.06	305.49	239.96	234.17	160.55	254.11	30.26	49.99	130.68	202.05	160.78	146	162.84	447.11	256.12	612.52	346.48	300.92	110.69	353.62	301.91	412.91	458.17	554.21	487.23	347.99	444.11	525.43	372.38	549.94	422.35	343.83	268.47	431.26	369.8	341.99	279.5	313.86	291.96	490.78	315.34	514.7	301.85	140.95	121.89	173.6	138.7	207.8	130.52	134.23	142.15	310.16	257.07	141.77	218.47	228.76	267.38	239.56	300.92	184.87	159.4	243.98	124.78
C27A2.6	C27A2.6	dsh-2	48.01	46.58	66.31	33.04	28.5	12.2	67.94	108.49	54.76	41.28	88.91	72.39	83.98	34.3	61	71.87	46.31	59.86	71.79	3.38	17.45	27.63	87.34	46.76	51.74	56.49	70.91	75.96	85.2	68.35	78.49	72.15	23.43	68.47	100.84	27.1	39.22	58.79	84.1	78.34	104.38	60.12	97.82	60.8	12.45	3.13	96.85	62.99	108.67	74.18	89	38.53	51.12	24.29	50.29	76.04	30.84	56.24	73.63	38.66	13.03	17.07	24.66	39.02	18.3	5.81	10.88	33.98	35.59	49.66	125.75	53.05	81.07	74.83	76.87	79.78	59.72	23.4	65.16	14.02	71.23	62.93	68.57	37.37	87.28	81.98	86.86	86.14	65.6	45.76	69.12	93.08	53.26	95.02	146.7	30.32	83.63	97.37	71.1	68.91	112.73
ZK643.9	ZK643.9	ZK643.9	1	1	1	1	1	1	1	1	1	1	37.96	1	1	1	1	1	1	41.42	1	1	1	1	1	1	1	1	1	1	1	1	1	1	1	1	1	1	1	1	1	1	1	1	1	1	1	1	1	1	1	46.68	24.72	1	1	1	1	1	1	1	1	1	1	1	1	1	1	1	334.02	1	1	1	1	30.29	1	1	1	1	1	1	1	123.48	1	1	1	1	1	1	1	1	45.93	1	1	1	1	99.89	1	1	35.16	1	1	1	1
Y44A6D.3a	Y44A6D.3	Y44A6D.3	1	1	1	1	1	1	1	1	1	1	1	1	1	1	1	1	1	1	1	1	1	1	1	1	1	1	1	1	1	1	1	1	1	1	1	1	1	1	1	1	1	1	1	1	1	1	1	1	1.97	3.08	1	1	1	1	1	1	1	1	1	1	1	1	1	1	1	1	1	1	1	1	1	1	1	1	1.89	1	1	1	1	1	1	1	1	1	1	1	1	1	1	1	1	1	1	1	1	1	1	1	1	1	1
T19E7.3a	T19E7.3	bec-1	17.12	1	7.62	13.55	1	56.66	8.51	80.59	18.47	12.67	15.15	8.09	1	7.71	4.9	3.77	8.65	17.83	36.04	14.06	11.42	20.54	18.73	5.41	6.72	1	1	3.24	1	1.79	11.85	1	4.26	4.92	2.75	12.31	1	13.49	1	1	3.75	10.12	4.43	10.75	3.95	1	3.56	8.66	18.13	10.43	6.31	14.25	5.47	1	3.17	12.03	1	1	3.15	1	1	44.72	21.56	1	1	18.19	41.12	12.5	23.73	11.52	1	4.71	5.19	1	19.74	4.08	5.49	1	20.09	19.29	10.14	5.79	5.44	1	1	1	3.35	3.62	1	13.54	1	21.48	1	18.69	1	37.09	11.51	17.93	1	7.12	7.25
F54D8.3a.1	F54D8.3	alh-1	35.82	105.34	96.89	54.19	18.22	1	46.11	48.8	28.91	11.18	42.27	62.03	26.05	4.83	45.3	27.46	31.19	36.87	8.21	1	1	10.04	25.49	36.4	26.01	14.28	12.8	15.67	22.26	20.48	1.36	25.15	1	10.79	7.35	1	1	2.67	1	19.94	18.88	9.04	4.63	4.01	1	1	16.19	12.82	29	9.95	3.59	41.53	40.81	1	25.9	17.64	25.37	24.09	48.26	1	1	1	1.52	1	1	1	4.47	20.81	56.56	22.76	1	36.57	46	54.91	29.88	27.81	18.8	14.07	49.41	1.49	17.41	8.75	28.7	14.87	1	20.2	14.03	10.42	7.53	23.32	12.82	3.51	23.33	12.02	1.76	1	22.61	22.95	9.96	18.71	7.64
ZK455.6	ZK455.6	hizr-1	1	1	1	1	1	1	1	1	1	1	1	1	1	1	1	1	1	1	1	1	1	1	1	1	1	1	1	1	1	1	1	1	1	1	1	1	1	1	1	1	1	1	1	1	1	1	1	1	1.6	2.29	1	1	1	1	1	1	1	1	1	1	1	1	1	1	1	1	1	1	1	1	1	1	1	1	1	1	1	1	1	1	1	1	1	1	1	1	1	1	1	1	1	1	1	1	1	1	1	1	1	1	1
ZK1248.2	ZK1248.2	col-74	1	1	1	1	1	1	1.98	1	1	1	1	1.57	1	1	1	1	1	1	1	1	1	1	1	1	2.05	1	1	1	1	6.1	1	1	5.96	1	1	1	1	1	1	1	1.51	1	1	1	6791.5	221.73	83.73	6.8	4.26	1857.59	405.7	1	1	1	1	1	1	1	1	3.59	1	1	1	1	1	2.34	1.64	1	1	1	1	1	1	1	1.74	1	1	1	1	1	1.29	1	1.54	1	2.4	1	1	1	1	1	1	1.59	1	1	1	1	1	1	1	1	1
Y116A8C.25	Y116A8C.25	Y116A8C.25	1	1	1	1	1	1	1	1	1	1	3.9	1	1	1	1	1	1	2.24	1	1	1	1	1	1	1	1	1	1	1	1	1	1	4.13	1	1	1	1	1	1	1	1	1	1	1	1	1	1	1	1.34	5.36	1	1	1	1	1	1	1	1	1	1	1	1	1	1	1	1	1	1	1	1	1	1	1	1	1	1	1	1	1	1	2.77	1	1	1	1	1	1	1	1	1	1	1	1	1.54	1	1	1	1	1	1	1
F49B2.6	F49B2.6	F49B2.6	1.12	1	1.73	1	1	1	1	1	2.82	1	1	1.92	1	1	1	1	1	1	1	1	1	1	1.84	1	1	1	1.27	1	1.48	1.27	1	1	1	2	1	1	1	1	1.63	1	1	1.17	1	1.13	1	1	1	1.17	2.84	1.47	2.08	1	1	1	1	1	1	1	1	1	1	1	1	1	1	1.52	1	1	1	1	1	1	2.17	1	1	1	1.15	1	1	1	1	2.3	1	4.68	1	1	1	1	1	1	1.97	1.31	1	1.59	1	1	1	1.54	1	1.39	3.17
F18A12.6	F18A12.6	nep-10	1	1	1	1	1	1	1.81	1	1	1	1	1	1	1	1	1	1	1	1	1	1	1	1	1	1	1	1	1	1	1	1	1	1	1	1.77	1	1	1	1	2.07	1	1	1	4.12	1	1	2.39	1	1	1	1	1	1	1	1	1	1	1	1	1	1	1	1	1	1	1	1	1	1	1	1	1	1	1	1	1	1	1	1	1	1	1	1.23	1	1	1	1.64	1	2.02	1	1	7.91	1	3.8	1.37	1	1	1	1	2.24	1
Pseudogene:C01B10.1	C01B10.1	drh-2	1	1	1	1	1	1	1	1	1	1	1	1	1	1	1	1	1	1	1	1	1	1	1	1	1	1	1.74	1	1	1	1	1	1	1	1	1	1	1	1	1	1	1	1	1	1	1	1	1	1.49	1.13	1	1	1	1	1	1	1	1	1	1	1	1	1	1	1	1	1	1	1	1	1	1	1	1	1	1	1	1	1	1	1	1	1	1	1	1	1	1	1	1	1	1	1	1	1	1	1	1	1	1	1.13
Y52B11A.4.2	Y52B11A.4	Y52B11A.4	1	1	1	1	1	1	1	1	1	1	1	1.35	1	1	1	1	1	1	1	1	1.41	1	1	1	1	1	1	1.25	1	1	1	1	1	1	1	1	1.47	1	1	1	1	1	1	1	1	1	1	1	1.65	2.65	1	1	1	1	1	1	1	1	1	1	1	1	1	1	1	1	1	1	1	1	1.11	1	1.23	1.25	1	1	1	1	1	1	1	1	1	1	1	1	1	1	1	1.19	1	1	1	1	1	1	1	1	1	1	1.25
T05C12.6b	T05C12.6	mig-5	206.21	165.22	185.03	115.6	246.55	16.91	97.21	40.32	78.37	40.64	57.99	108.85	94.57	12.34	87.02	135.58	151.08	115.35	96.29	1	20.06	51.97	90.01	93.05	46.5	184.08	129.45	155.16	157.89	121.66	98.76	203.87	26.53	120.61	73.15	42.21	26.45	244.98	303.95	127.99	175.26	142.06	101.81	131.34	1.48	10.91	76.97	136.13	118.58	123.52	108.98	216.03	64.57	64.07	143.48	114.5	139.47	116.8	140.79	37.61	1.43	22.56	51.95	28.43	21.78	34.18	37.02	202.22	160.85	231.74	668.69	101.59	92.06	164.77	104.58	96.66	74.51	46.94	151.05	61.76	133.55	234.65	225.23	111	54.15	77.5	75.54	104.76	81.15	182.13	162.44	150.22	118.66	54.68	352.79	212.59	298.19	107.68	124.6	128.22	88.67
R02F2.1c.2	R02F2.1	R02F2.1	31.17	61.79	8.13	36.23	51.04	23.28	39.99	20.51	32.31	11.83	51.46	42.28	32.71	30.47	17.64	38.21	47.14	52.17	5.17	9.3	21.14	25.4	37.68	38.41	31.34	42.14	50.34	32.73	50.9	70.35	19.92	81.35	1	31.11	21.02	10.63	7.01	19.09	43.28	19.12	38.79	40.38	29.13	41.35	1	1	43.23	27.74	27.58	45.32	29.94	48.3	69.08	1	47.12	9.29	1	8.78	31.28	1	21.12	12.45	20.59	5.96	10.86	17.22	3.3	13.07	76.14	12.39	6.69	11.16	35.94	39.89	37.93	47.96	25.31	34.85	39.93	20.7	46.62	52.48	95.05	55.88	52.03	67.69	30.76	44.82	48.73	27.66	39.34	18.37	28.49	33.28	12.97	1	40.2	29.54	21.09	61.64	19.27
K03H1.13a	K03H1.13	K03H1.13	5.37	3.46	4.11	11.96	9.38	1	5.52	34.92	3.17	6.26	4.04	7.07	10.31	2.55	3.24	9.63	11.42	10.55	4.03	1	1	4.21	12.93	9.05	4.24	7.65	6.59	5.46	2.39	15.8	3.22	9.82	1.94	7.29	4.66	6.97	5.32	11.37	5.8	6.8	7.33	5.86	12.7	5.16	1	1	5.98	17.29	14.85	10.82	11.98	7.96	15.74	2.24	10.14	9.77	1	1.77	14.15	4.78	1	2.15	6.98	1.88	8.15	1.51	5.88	13.83	1	5.37	7.71	6.75	7.34	7.11	4.34	5.58	9.01	4.82	13.96	2.23	9.03	2.14	10.34	4	5.17	4.64	5.71	9.08	13.22	6.27	12.58	17.17	5.87	18.26	17.05	9.09	6.56	10.77	2.71	11.09	10.53
T01C3.1	T01C3.1	cdt-2	6.19	4.47	14	11.64	23.9	1	21.75	1.71	11.77	1	1.33	14.2	8.91	3.99	8.07	17.41	6.34	4.92	22.48	1	1	9.98	15.22	11.17	13.37	20.97	11.99	15.82	15.05	15.89	8.86	9.48	1.98	12.84	1	9.18	1.29	14.32	27.15	19.85	16.27	7.94	12.55	31.95	1	3.97	23.77	20.1	14.11	5.71	12.09	15.78	25.73	2.94	16.93	9.96	1	21.98	20.98	1	1	1	5.84	1.73	1	4.47	1	30.38	13.71	12.86	35.53	9.26	11.91	6.78	9.61	6.26	12.81	2.66	19.89	7.11	12.31	13.4	13.97	2.95	14.38	22.78	12.69	15.86	16.24	7.66	13.35	11.96	12.79	13.96	25.19	12.6	25.06	27.67	24.74	13.36	9.1
C44C10.13	C44C10.13	C44C10.13	1	1	1	1	1	1	1	1	1	1	1	1	1	1	1	1	3.58	1	1	1	1	1	1	1	1	1	1	1	1	1	1	1	1	1	1	1	1	1	1	1	1	1	1	1	1	1	1	1	1	1	1	1	1	1	1	1	1	1	1	1	1	1	1	6.43	1	1	1	1	1	1	1	1	1	1	1	1	1	7.16	1	1	1	1	1	1	14.34	1	1	1	1	1	1	1	1.39	1	1	1	1	1	1	1	1
Y67H2A.10b	Y67H2A.10	Y67H2A.10	348.81	398.53	368.88	251.39	258.15	29.31	243.48	38.18	237.82	81.67	232.8	258.63	284.63	13.3	281.28	374.8	394.05	386.07	95.14	6.59	26.24	73.38	323.14	304.55	205.52	367.58	375.16	431.69	463.96	485.59	224.71	339.75	33.48	334.5	334.13	86.11	26.98	342.62	236.42	377.52	420.52	333.36	383.01	402.69	2.44	34.76	377.82	431.57	405.24	352.19	398.08	300	375.69	45.94	311.62	417.52	902.98	279.74	454.94	10.69	8.25	10.72	41.45	114.58	50.83	34.75	43.98	396.08	295.64	198.85	319.73	356.69	421.8	349.56	313.15	391.61	396.78	132.14	343.42	52.18	368.44	256.02	306.49	288.97	416.47	321.88	366.17	341.73	293.85	342.7	442.44	298.09	355.2	341.25	342.45	318.64	286.99	426.05	342.15	479.85	409.91
C09E7.7.1	C09E7.7	C09E7.7	12.25	1.13	5.53	5.16	5.62	1	1	1	2.62	1	1.23	1.66	1	1	9.59	8.67	6.57	7.9	2.34	5.53	2.38	1.78	3.02	4.36	8.55	5	4.75	5.64	7.31	6.84	4.31	6.13	2.01	5.43	2.72	1	1	5.44	3.24	3.16	10.32	3.96	10.33	5.06	1	1	16.54	4.81	8.29	9.07	7.75	16.35	1	1	8.67	6.64	1	2.23	9.98	1	1	1	1	1	1	1	1.53	6.57	1	1	10.26	4.11	3.6	2.47	3.83	3.53	8.05	1	3.72	1.22	6.8	6.88	9.56	4.81	22.58	8.29	1.43	5.75	4.8	1.91	11.22	7.01	1	2.38	5.92	9.31	3.91	8.64	5.03	11.38	6.5
R09B5.3	R09B5.3	cnc-2	1	1	1	1	1	1	1	1	1	1	1	1	1	1	1	1	1	1	1	1	1	1	1	1	1	1	1	1	1	1	1	1	1	14.95	1	1	1	1	1	7.43	1	1	1	1	1	1	1	1	1	1	1	1	1	1	1	1	1	1	1	1	1	1	1	1	1	1	1	1	1	1	1	1	1	1	1	1	1	1	1	1	1	1	1	1	1	1	1	1	1	1	1	1	1	1	1	1	1	1	1	1	1
W07B8.5	W07B8.5	cpr-5	1	1	1	1	1	1	1	1	1	1	1	1	1	2.23	1	1	1	1	1	1	1	1	1	1	1	1	1	1	1	1	1	1	1	1	1	1	1	1	1	1	1	7.65	1	1	192.85	1	15.53	1	1	57.51	4.92	1	1	1	1	1	1	1	1	1	1	1	1	1	1	1	1	1	1	1	1	1	1	1	1	1	1	1	1	1	1	1	1	1	1	1	2.41	1	1	1	1	1	1	1	1	1	1	1	1	5.51	1
C50E10.2a	C50E10.2	C50E10.2	1	1	1	1	1	1	1	1	1	1	1	1	1	1	1	1	1	1	1	1	1	1	1	1	1	1	1	1	1	1	1	1	1	1	1	1	1	1	1	1	1	1	1	1	1	1	1	1	1	2.21	1	1	1	1	1	1	1	1	1	1	1	1	1	1	1	1	1	1	1	1	1	1	1	1	1	1	1	1	1	1	1	1	1	1	1	1	1	1	2.41	1	1	1	1	1	1	1	15.39	1	1	1	1
Y47D3B.3	Y47D3B.3	Y47D3B.3	1	1	1	1	1	1	1	1	1	1	1	1	1	1	1	1	1	1	1	1	1	1	1	1	1	1	1	1	1	1	1	1	1	1	1	1	1	1	1	1	1	1	1	1	42.26	1	2.15	1	1	17.6	1	1	1	1	1	1	1	1	1	1	1	1	1	1	1	1	1	1	1	1	1	1	1	1	1	1	1	1	1	1	1	1	1	1	1	1	1	1	1	1	1	1	1	1	1	1	1	1	1	1	1
C10F3.2	C10F3.2	dhs-16	1	1	1	1	1	1	1	1	1	1	1	1	1	1	1	1	1	1	1	1	1	1	1	1	1	1.37	1	1	1	1	1	1	1	1	1	1	1	1	1	1	1	1	1	1	1	1	1	1	1	1	1.17	1	1	1	1	1	1	1	1	1	1	1	1	1	1	1	1	1	1	1	1	1	1	1	1	1	1	1	1	1	1	1	1	1	1	1	1	1	1	1	1	1	1	1	1	1	1	1	1	1	1
F10G7.11	F10G7.11	ttr-41	1	1	1	1	1	1	1	1	1	1	1	1	1	1	1	1	1	1	1	1	1	1	1	1	1	1	1	1	1	1	1	1	1	1	1	1	1	1	1	1	1	1	1	1	1	1	1	1	16.28	8.02	1	1	1	1	1	1	1	1	1	1	1	1	1	1	1	1	1	1	1	1	1	1	1	1	1	1	1	1	1	1	1	1	1	1	1	1	1	1	1	1	1	1	1	1	1	1	1	1	1	1	1
C16C2.5	C16C2.5	C16C2.5	1	1	1	1	1	1	1	1	1	1	1	1	1	1	1	1	1	1	1	1	1	1	1	1	1	1	7.77	1	1	1	1	1	1	1	1	1	1	1	1	1	1	1	1	1	1	1	1	1	1	1	4.11	1	1	1	1	1	1	1	1	1	1	1	1	1	1	1	1	1	1	1	1	1	1	1	1	1	1	1	1	1	1	1	1	1	1	1	1	1	1	1	1	1	1	1	1	1	1	1	1	1	1
C10C6.1h	C10C6.1	kin-4	81.35	70.72	69.74	67.4	73.86	1.37	43.82	26.04	47.54	6.44	39.83	35.33	37.7	4.3	39.2	53.3	65.05	42.1	2.5	1.61	1.13	11.39	49.67	58.22	61.68	81.76	73.28	65.98	71.81	53.67	15.73	69.59	5.3	89.33	35.43	6.76	1.13	78.77	75.27	73.46	71.89	54.12	47.68	47.19	3.32	5.27	35.15	79.45	41.3	37.72	49.23	65.22	57.11	1	70.58	54.74	40.39	68.25	55.41	1.16	1	6.52	1.16	3.48	9.42	7.08	1.95	85.46	38.01	48.41	120.29	66	66.9	79.85	37.21	66.69	58.6	5.01	56.93	22.8	56.25	57.43	70.85	50.51	67.26	52.82	16.03	60.42	45.31	87.34	68.02	38.03	49.36	15.15	86.57	61.22	97.24	51.55	53.43	76.72	48.9
Y49E10.18	Y49E10.18	Y49E10.18	1	1	1	1	1	1	1	6.43	1	1	1	1	1	1	1	1	1	1	1	1	1	1	1	1	1	11.27	1	1	1	1.53	8.84	1	1	1	1	1	1	1	1	1	1	7.12	1	3.02	24.71	1	1	1	1.28	5.53	1	1	1	1	1	1	1	1	1	1	1	1	1	1	1	1	1	1	1	1	1	1	1	1	1	1	1	1	1	1	1	1	1	1	1	1	1	1	1	1	1.54	1	5.78	1	1	1	1	2.4	2.83	6.58	1
Y105E8A.42	Y105E8A.42	Y105E8A.42	1	1	1	1	1	1	1	1	1	1	1	1	1	1	1	1	1	1	1	1	1	1	1	1	1	1	1	1	1	27.59	1	1	1	1	1	1	1	1	1	1	1	1	1	59	1	1	1	1	1	1	1	1	1	1	1	1	1	1	1	1	1	1	1	1	1	1	1	1	1	1	1	1	1	1	1	1	1	1	1	1	1	1	1	1	1	1	1	1	1	1	1	1	1	1	1	1	1	1	1	1	1
Y105E8A.44	Y105E8A.44	Y105E8A.44	1	1	1	1	1	1	1	1	1	1	1	1	1	1	1	1	1	1	1	1	1	1	1	1	1	1	1	1	1	27.59	1	1	1	1	1	1	1	1	1	1	1	1	1	59	1	1	1	1	1	1	1	1	1	1	1	1	1	1	1	1	1	1	1	1	1	1	1	1	1	1	1	1	1	1	1	1	1	1	1	1	1	1	1	1	1	1	1	1	1	1	1	1	1	1	1	1	1	1	1	1	1
T13C5.8.1	T13C5.8	mtp-18	15.36	1	37.06	40.12	34.69	3.7	33.22	103.58	24.09	25.45	13.55	34.27	11.37	29.31	46.08	37.52	52.27	74.81	33.37	1	1	19.61	32.62	27	28.24	34.56	8.62	90.43	52.94	15.06	55.27	1	4.48	9.43	20.25	14.73	16.64	13.06	1	16.22	57.56	13.09	29.81	14.58	29.75	14.25	23.49	7.72	39.23	16.44	20.74	31.41	46.7	31.31	25.89	26.98	1	11.38	29.28	29.91	1	53.62	15.3	25.76	43.01	12.04	9.57	5.73	1	15.21	1	24.65	67.75	49.72	20.49	11.61	66.76	1	31.25	49.76	36.79	8.91	20.08	27.89	8.69	40.74	11.42	1	21.09	21.12	12.94	7.23	14.49	12.93	36.86	34	1	22.14	19.98	17.49	17.05
ZK1128.1.1	ZK1128.1	ZK1128.1	104.19	125.81	80.62	91.97	109.5	89.54	89.41	48.39	50.75	80.4	135.12	100.39	123.95	86.24	71.2	101.76	104.56	84.81	130.09	35.23	142.06	46.75	91.05	58.43	130.82	83.36	93.45	71.1	65.75	51.8	56.81	49.64	74.97	62.56	103.01	95.99	102.45	44.1	77.52	68.77	46.07	68.46	92.34	60.25	27.32	39.21	57.53	58.48	76.23	74.84	34.73	112.24	128.5	105.19	155.92	84.2	31.44	94.73	90.5	42.64	106.3	98.29	127.53	110.18	109.51	66.79	114.46	58.21	229.82	138.3	99.68	90.2	80	107.69	46.03	78.46	108.36	100.59	63.11	88.27	75.85	81.13	103.7	63.48	55.94	90.5	49.01	96.53	81.52	103.66	81.74	74.04	55.25	62.15	141.76	45	43.27	72.89	81.56	42.44	68
F54F11.6	F54F11.6	F54F11.6	1	1	1	1	1	1	1	1	1	1	1	1	1	1	1	1	1	1	1	1	1	1	1	1	1	1	1	1	1	1	1	1	1	1	37.53	1	1	1	1	1	38.44	1	26.35	1	1	1	1	1	33.7	37.64	10.46	1	1	1	1	1	1	1	1	1	1	1	1	1	1	1	1	1	1	1	1	1	1	1	1	1	1	1	1	1	1	1	1	1	156.69	1	43.58	18.97	1	1	1	24.44	1	30.74	1	1	1	1	1	51.09	1
F53H1.1a	F53H1.1	ddx-46	61.87	87.22	103.69	71.95	102.66	1.52	39.24	8.09	48.67	22.79	30.95	55.76	22.42	11.48	66.54	66.69	63.42	56.58	12.56	1	15.22	6.02	52.44	55.65	42.13	110.85	112.39	86.12	89.07	76.21	63.85	139.31	9.72	66.42	33.17	15.4	9.11	57.21	65.84	66.96	66.79	78.56	74.18	73.05	4.88	4.96	46.46	47.65	54.96	50.39	85.08	55.97	59	18.78	41.33	67.2	51.43	59.6	71.54	2.15	1	7.18	13.69	8.96	19.31	1.35	1.84	81.38	150.31	46.46	134.5	83.79	48.69	61.22	69.95	39.4	54.48	18.2	79.92	1.42	60.25	85.39	95.2	114.23	51.14	52.03	59.5	75.13	89.89	79.03	73.08	56.14	66.12	44.6	61.42	83.54	48.97	71.99	56.82	80.98	75.02
B0432.2	B0432.2	djr-1.1	109.21	25.44	171.94	184	141.05	119.48	166.43	59.05	183.25	135.63	218.41	144.45	202.98	298.35	133.82	162.09	149.97	188.26	49.24	35.86	53.3	114.69	197.84	180.12	165.48	192.99	186.31	221.47	247.03	179.32	291.98	218.87	265.94	176.37	173.66	162.68	62.41	178.48	240.14	162.01	191.21	120.12	195.03	210.74	91.7	30.31	188.08	208.35	126.77	202.91	183.82	217.28	196.63	54.58	154.64	172.16	66.37	138.58	184.53	53.4	15.79	73.4	109.67	103.39	103.88	77.33	70.41	161.7	186.1	161.94	58.87	142.55	194.89	273.5	145.93	105.98	186.66	161.87	119.81	127.52	190.7	175.47	176	275.08	242.68	196.12	146.76	284.72	247.66	164.8	146.88	234.18	235.09	146.38	170.16	213.48	138.84	145.12	217.97	191.77	247.72
F35B12.5b	F35B12.5	sas-5	424.02	257.14	389.32	368.69	480.43	44.3	294.34	8.43	245.33	145.64	236.98	288.08	280.68	151.29	329.61	428.27	431.05	308.83	139.38	29.47	93.72	227.08	356.37	427.34	219.14	396.52	511.3	434.68	305.33	419.08	244.8	550.31	227.05	531.48	404.95	198.79	146.87	450.85	516.25	343.84	344.42	438.07	406.19	395.45	39.27	64.72	398.85	393.87	429.67	377.95	441.68	391.01	268.52	94.88	393.42	257.55	88.51	348.64	324.28	73.3	79.83	184.95	160.39	252.19	187.62	96.54	96.95	517.33	397.58	447.81	906.29	535.17	551.81	396.61	395.69	364.05	424.66	205.21	479.22	206.4	355.06	446.4	316.75	288.57	450.38	420.76	375.74	454.41	394.1	499.33	403.27	351.35	323.57	175.06	618.28	482.28	379.98	441.15	362.34	504.03	382.97
C30G7.2b	C30G7.2	C30G7.2	1	1	1	1	1	1	1	1	1	1	1	5.22	1	1	1	1	1	1	1	1	1	1	1	1	1	1	1	1	1	4.7	1	1	1	1	1	1	1	1	1	1	1	8.35	1	1	1	1	1	1	1	1	2.24	1	1	1	1	1	1	1	1	1	1	1	1	1	1	1	1	1	1	1	1	1	1	1	1	1	1	1	4.14	1	1	6.92	1	7.29	1	1	1	4.1	1	1	1	1	1	1.8	1	1	1	1	5.5	1	2.62
T24H7.3.2	T24H7.3	T24H7.3	156.74	110.47	248.74	239.17	208.27	249.85	207.75	434.81	178.83	160.15	225.76	169.35	217.92	235.87	129.97	283.24	229.95	222.61	121.09	78.72	126.38	209.15	186.3	268.04	260.07	232.74	308.97	234.88	236.74	268.26	285.35	249.8	136.34	239.69	169.57	257.69	173.7	206.14	175.82	163.12	247.51	260	264.12	229.86	3.19	57.39	94.84	245.93	152.21	176.53	308.13	241.47	200.3	169.91	355.58	243.68	66.99	213.19	305.9	146.05	105.85	154.49	169.72	241.05	292.33	257.58	152.07	219.51	94.34	161.5	37.66	260.49	189.14	256.07	210.61	243.14	252.24	122.64	255.8	143.42	361.67	217.85	275.9	191.82	165.73	147.51	90.62	119.54	121.29	196.3	172.98	200.45	169.27	141.15	126.57	131.03	301.8	210.24	240.87	258.7	186.66
K07C5.9	K07C5.9	K07C5.9	1	1	1	1	1	1	1	1	1	1	1	1	1	1	1	1	1	3.92	1	1	1	1	1	1	1	1	10	1	1	1	1	1	1	1	1	1	1	5.11	1	1	1	1	1	1	1	1	1	1	1	1	1	1	1	1	1	1	1	1	1	1	1	1	1	1	1	1	1	1	1	1	1	1	1	1	1	1	1	1	1	1	1	1	1	1	1	1	1	1	1	1	1	1	1	1	1	1	1	1	1	1	1
Y110A2AL.12a	Y110A2AL.12	pigw-1	21.3	27.74	20.48	10.08	15.3	1	16.65	1	6.43	10.93	19.06	18.94	6.55	6.39	22.87	22.74	9.38	19.28	3.36	1	1	1.93	7.12	16.01	8.75	20.68	25.48	14.53	21.34	16.48	7.28	8.74	2.24	24.86	6.32	2.55	1	5.15	12.79	8.48	17.14	4.3	9.41	13.12	1	1	2.68	8.77	6.17	3.64	13.12	12.79	35.25	12.8	30.77	27.6	1	10.76	14.17	1	3.56	1.5	3.88	1	5.67	1	15.39	11.49	1	13.16	25.71	12.35	11.64	14.17	6.42	17.76	12.32	7.63	21.47	15.98	7.59	9.72	10.39	2.72	7.93	8.53	3.05	11.77	16.02	17.2	1	12.53	4.48	4.45	13.95	5.14	1	4.97	3.76	6.6	8.28
F38B2.1a.2	F38B2.1	ifa-1	1	1	1	1	1	1	1	1	1	1	1	1	1	1	1	1	1	1	1	1	1	1	1	1	1.26	1	1	1	1	1	1	1	1.6	1	1	1	1	1	1	1	1	1	1	1	55.62	1	1.82	1.32	1.55	13.8	5.91	1	1	1	1	1	1	1	1	1	1	1	1	1	1	1	1	1	1	1	1	1	1	1	1	2.49	1	1	4.37	1	1.14	1	1	1	1	1	1	1	1	1	1	1	1	1	1	1	1	1	1	1	1
ZK1010.4a	ZK1010.4	ZK1010.4	1	1	1	1	1	1	1	1	1	1	1	1	1	1	1	1	1	1	1	1	1	1	1	1	1	1	1	1	1	1	1	1	1	1	1	1	1	1	1	1	1	1	7.79	1	1041.47	13.04	7.51	3.5	12.27	282.94	78.84	1	1	1	1	1	1	1	1	1	1	1	1	1	1	2.75	1	1	1	1	1	1	1	1	1	1	1	1	1	1	1	1	1	1	1	1	1	1	6.28	1	1	1	1	1	1	1	1	1.88	1	1	1
K01A2.8d	K01A2.8	mps-2	1	1	1	1	1	1	1	1	1	1	1	1	1	1	1	1	1	1	1	1	1	1	1	1	1	1	5.86	1	1	1	1	1	1	1	1	1	1	1	1	1	1	1	1	1	7.29	5.35	1	1	38.18	89.33	18.79	1	1	1	1	1	1	1	1	1	1	1	1	1	1	1	1	1	1	1	1	1	1	1	1	1	1	1	1	1	1	1	1	1	1	1	2.85	1	1	1	3.88	1	3.54	6.39	1	1	1	11.8	1	1	1
C17H1.8a	C17H1.8	pals-7	1	1	1	1	1	1	1	1	1	1	1	1	1	1	1	1	1	1	1	1	1	1	1	1	1.59	1	1	1	1	1	1	1	1	1	1.92	1	1	1	1	1	1	1	1	1	1	1	1	1	1	1	3.02	1	1	1	1	1	1	1	1	1	1	1	1	1	1	1	1	1	1	1	1	1	1	1	1	1	1	1	1	1	1	1	1	1	1	1	1	1	1	1	1	1	1	1	1	1	1	1	1	1	1
F40F8.4	F40F8.4	F40F8.4	1	1	1	1	1	1	1	1	1	1	1	1	1	1	1	1	1	1	1	1	1	1	1	1	1	1	1	1	1	1	1	1	1	1	1	1	1	1	1	1	1	1	1	1	19.67	1	1	1	1	9.49	1	1	1	1	1	1	1	1	1	1	1	1	1	1	1	1	1	1	1	1	1	1	1	1	1	1	1	1	1	1	1	1	1	1	1	1	1	1	1	1	1	1	1	1	1	1	1	1	1	1	1
C50C10.3	C50C10.3	sru-30	1	1	1	1	1	1	1	1	1	1	1	1	1	1	1	1	1	1	1	1	1	1	1	1	1	1	1	1	1	1	1	1	1	1	1	1	1	1	1	1	1	2.44	1	1	1	1	1	1	1	1	1	1	1	1	1	1	1	1	1	1	1	1	1	1	1	1	1	1	1	1	1	1	1	1	1	1	1	1	1	1	1	1	1	9.84	2.53	1	1	1	1	1	1	1	1	1	1	1	1	1	1	1	1
Y57G11C.43	Y57G11C.43	Y57G11C.43	80.34	26.06	137.78	98.4	93.47	19.63	157.05	60.11	60.35	86.84	198.92	142.71	90.48	64.18	68.2	95.03	59.25	110.85	19.19	13.36	1	56.61	97.77	106.96	40.61	84.08	116.2	80.06	134.87	97.55	45.69	94.2	32.85	101.73	67.63	66.04	101.31	99.65	68.63	94.08	89.79	82.08	62.02	78.93	2.34	1	31.13	80.18	99.74	52.73	60.32	108.81	131.46	10.37	154.97	173.94	1	104.8	113.68	1	1	43.18	36.43	12.36	42.94	36.14	11.36	121.31	162.51	91.28	1.85	104.8	44.84	70.52	65.55	70.98	98.59	71.65	79.26	43.31	112.61	112.03	64.82	80.68	53.38	87.61	43.11	44.46	65.49	95.97	46.12	67.42	17.11	52.26	62.73	45.14	72.37	80.34	48.41	83.68	60.13
ZK617.1i.1	ZK617.1	unc-22	1	1	1	1	1.02	1	1	1	1	1	1	1	1	1	1	1	1	1	1	1	1	1	1	1	1	1	1	1	1	1	1	1	1	1	1	1	1	1.23	1	1	1	1	1	1	2.35	1	1.26	1	1	1	1.51	1	1	1	1	1	1	1	1	1	1	1	1	1	1	1	1	1	1	1	1	1	1	1	1	1	1	1	1	1	1	1.29	1	1	1	1	1	1	1	1	1	1	1	1	1	1	1	1	1	1	1
C56C10.1	C56C10.1	vps-33.2	244.61	323.47	266.97	245.03	315.35	1.46	207.48	53.57	120.27	39.59	197.2	218.81	180.55	61.36	119.64	120.52	206.91	161.17	42.42	20.82	19.63	26.72	157.29	254.01	163.31	187.12	150.2	171.01	218.16	146.48	111.87	91.93	26.25	68.19	66.24	21.06	26.97	129.76	118.75	124.79	156.14	88.02	99.9	171.83	2.56	7.81	96.12	91.09	119.91	51.89	110.46	250.96	133.52	31.37	258.69	224.85	94.85	207.77	252.63	29.13	46.2	9.2	45.82	30.5	2.88	41.71	40.45	246.61	173.89	207.97	200.27	155.34	181.47	239.37	78.16	140.09	160.48	48.16	210.9	41.55	175.42	93.2	71.58	86.85	52.14	59.04	32.03	67.67	58.39	169.43	135.07	96.08	47.92	58.15	115.11	81.97	157.62	85.94	64.89	94.09	70.97
R12C12.8a	R12C12.8	R12C12.8	29.26	1	19.04	9.76	1	1	1	1	1	8.84	6.69	7.57	11.75	1	8.13	5.99	6.6	5.13	1	1	1	1	15.23	13.13	2.38	1	1	1	6.67	1.23	1.75	1	1	1	2.59	1	1	1	1.49	19.43	2.98	6.21	5.11	1	1	1	2.32	6.72	3.99	16.21	1	1	14.54	34.25	23.16	1	1	1	11.67	1	1	1	1	1	1	1	1	1	37.19	23.81	1	4.2	14.29	19.52	5.96	5.62	3.25	1	4.8	1	1	8.91	1	1	4.63	16.26	1	3.82	1	20.81	11.98	8.95	1	12.79	1	1	1	6.19	1	1.66	1
T25C12.1a	T25C12.1	lin-14	1	1	1	1	1	1	2.18	1	1	1	1	1	1	1	1	1	1	1	1	1	1	1	1	1	1	1	1	1	1	1	1	1	1	1	1	1	1	1	1	1	1	1	1	1	19.46	1	1	1	1	8.8	1.27	1	1	1	1	1	1	1	1	1	1	1	1	1	1	1	1	1	1	1	1	1	1	1	1	1	1	1	1	1	1	1	1	1	1	1	1	1	1	1	1	1	1	1	1	1	1	1	1	1	1
T24C4.8	T24C4.8	T24C4.8	1	1	1	1	1	1	1	1	1	1	1	2.59	1	1	1	1	1	1	1	1	1	1	1	1	1	7.38	5.2	1	1	1	1	1	1	1	1	1	1	1	1	1	1	2.91	1	1	1	1	1	1	1.74	5.86	9.08	1	1	1	1	1	1	1	1	1	1	1	1	1	1	1	1	1	1	1	1	1	1	1	1	1	1	1	1	1	4.17	1	1	1	1	1	12.61	1	1.95	1.88	1	1	5.98	1	1	1	7.17	2.95	4.52	2.43	8.63
T09F3.1	T09F3.1	ztf-27	1	1	1.63	1	1	1	1	1	1	4.13	1.27	1.8	1	1	6	3.9	1	1.35	1	1	1	1	4.01	4.13	1	5.97	1	1.87	1	1	1	4.64	1	1	6.47	1	1	14.13	1	1	1	1	4.19	4.05	1	1	3.29	1.89	3.85	4.66	1	1	1	1	1.64	1	1	1	1	1.59	1	1	1	1	1	1	1	1.23	1	1.8	1	1	5.1	7.18	5.05	1	1.4	11.22	1	1	7.36	2.28	1	1	1.96	3.45	1	1.29	2.08	1	6.76	1	1	2.52	1	23.16	15.34	5.67	1.41	7.1	4
T22C8.6	T22C8.6	T22C8.6	1	1	1	1	1	1	1	1	1	1	1	1	1	1	1	1	1	1	1	1	1	1	1	1	1	1	1	1	1	1	1	1	1	1	1	1	1	1	1	1	1	1	1	1	45.5	1	5.84	1	1	6.13	6.62	1	1	1	1	1	1	1	1	1	1	1	1	1	1	1	1	1	1	1	1	1	1	1	1	1	1	1	1	1	1	1	1	1	1	1	1	1	1	1	1	1	1	1	1	1	1	1	1	1	1
K11C4.12	K11C4.12	K11C4.12	1	1	1	1	1	1	1	1	1	1	1	1	1	1	1	1	1	1	1	1	1	1	1	1	1	1	1	1	1	54.51	1	1	1	1	1	1	1	1	1	1	1	82.63	1	1	1	1	1	1	17.94	1	1	1	1	1	1	1	1	1	1	1	1	1	1	1	1	1	1	1	1	1	1	1	1	1	1	1	1	1	1	1	1	1	1	1	1	1	1	1	1	17.05	1	1	1	1	1	1	1	1	1	1	1
Y22F5A.4.2	Y22F5A.4	lys-1	1	1	1	1	1	1	1	1	1	1	1	1	1	1	1	1	1	1	1	1	1	1	1	1	1	1	1	1	1	1	1	1	1	1	2.98	1	1	1	1	1	1	1	1	1	18.37	1	1	1	2.75	3.36	1	1	1	1	1	1	1	1	1	1	1	1	1	1	1	1	1	1	1	1	1	1	1	1	1	1	1	1	1	1	1	1	1	1	1	1	1	1	1	1	1	1	1	1	1	1	1	1	1	1	1
M02A10.3c	M02A10.3	sli-1	11.85	2.76	14.85	3.91	22.18	1	12.8	16.82	14.5	1	11.88	12.34	10.24	15.79	27.46	34.25	21.08	25.44	20.76	1	1	10.63	25.72	29.8	21.97	11.39	21.72	11.61	10.9	7.52	12.97	3.47	13.62	14.71	4.11	1.27	1	30.23	23.85	6.67	19.4	21.25	16.93	28.07	1	1	23.02	22.12	35.91	9.72	10.28	24.36	8.81	1	3.59	16.09	1	3.3	21.84	1	1	4.18	4.17	2.39	1.8	1.31	3.33	13.98	1	9.79	40.68	21.45	21	13.99	13.42	39.64	22.94	11.46	14.57	1	34.18	19.22	11.91	12.49	6.1	6.52	8.04	8.57	6.63	13.68	20.5	22.76	15.03	18.03	30.2	8.19	16.19	44.03	15.54	32.14	34.62
F16C3.2	F16C3.2	F16C3.2	1	1	1	1	1	1	1	1	1	1	1	1	1	1	1	1	1	1	1	1	1	1	1	1	1	1	1	1	1	1	1	1	1	1	1	1	1	6.35	1	1	1	1	1	1	1	1	1	1	3.42	1	1	1	1	1	1	1	1	1	1	1	1	1	1	1	1	1	1	1	1	1	1	1	1	1	1	1	1	1	1	1	1	1	1	1	1	1	1	1	1	1	1	1	1	1	1	1	1	1	1	1	1
Y39G8B.5	Y39G8B.5	Y39G8B.5	1	1	1	1	1	1	1	1	1	1	1	1	1	1	1	1	1	1	1	1	1	1	1	1	1	1	1	3.72	1	1	1	1	1	1	1	1	1	1	1	1	5.63	1	1	1	1	1	1	1	1.24	3.29	1	1	1	1	1	1	1	1	1	1	1	1	1	1	1	1	1	1	1	1	1	1	1	1	1	1	1	1	1	1	1	1	1	1	1	1	1	1	1	1	1	1	1	1.38	1	1	1	1	1	2.26	1
F46B3.18	F46B3.18	ttr-57	1	1	1	1	1	1	1	1	1	1	1	1	1	1	1	1	1	1	1	1	1	1	1	1	1	4.1	7.86	1	1	1	1	1	1	1	1	1	1	1	1	1	1	1	1	1	1	1	1	1	1	1	1	1	1	1	1	1	1	1	1	1	1	1	1	1	1	1	1	1	1	1	1	1	1	1	1	1	1	1	1	1	1	1	1	1	1	1	1	1	1	1	1	1	1	1	1	1	1	1	1	1	1
C41G11.1a	C41G11.1	C41G11.1	1	1	1	1	1	1	1	1	1	1	1	1	1	1	1	1	1	1	1	1	1	1	1	1	1	1	1	1	1	1	1	9.26	1	1	1	1	1	1	1	1	1	1	1	1	1	1	1	1	1	19.28	1	1	1	1	1	1	1	1	1	1	1	1	1	1	1	1	1	1	1	1	1	1	1	1	1	1	1	1	1	1	1	1	1	1	1	1	1	1	1	1	1	1	1	1	1	1	1	1	1	1	1
C03D6.1	C03D6.1	C03D6.1	1	1	1	1	1	1	1	1	1	3.09	2.05	1	1	7.43	1	3.43	1	1.68	7.4	1	2.94	1	1	3.01	1	1	1	2.12	1	1	1	1	1	1	1	1	1.99	1	1	1	1	1.9	1	1	1	1	1	1.88	1.73	6.93	1	1	1	1	1	1	1	1	3.48	1	1	1	5.79	3.52	1	1	1	1	1	1	1	1	1	1	1	1	1	1	1	1	1	1	5.35	1	1	1	3.12	2.14	1.5	2.32	1	1	1	1.59	9.69	1	1	1.92	1	1	1
W04C9.4	W04C9.4	W04C9.4	22.85	18.46	51.99	29.74	9.65	1	54.82	26.89	19.8	28.21	26.47	74.35	21.21	24.55	15.54	17.79	20.93	20.33	21.14	1	26.45	12.04	34.83	41.86	13.18	30.35	16.39	37.14	40.02	26.43	32.74	8.77	32.22	21.58	20.59	19.65	14.09	18.1	11.46	23.36	20.84	8.66	10.36	7.8	4.58	30.84	16.01	12.16	31.23	18.01	20.89	34.64	46.23	39.56	33.33	15.5	1	21.11	29.55	31.1	4.1	31.66	35.6	25.28	20.05	35.94	22.02	13.08	1	27.04	36.78	39.98	52.03	11.28	23.04	12.77	46.91	6.07	34.52	13.39	62.02	24.32	53.66	15.22	65.24	28.59	17.25	29.09	33.31	21.32	22.97	16.07	1	24.86	5.63	11.41	13.33	30.23	18.59	23.82	41.71
B0252.1	B0252.1	B0252.1	1	1	1	1	1	1	1	1	1	1	1	1	1	1	1	1	1	1	1	1	1	1	1	1	1	1	1	1	1	1	1	1	1	1	2.09	1	1	1	1	1	1	1	1	1	1	1	1	1	2.59	1.64	1	1	1	1	1	1	1	1	1	1	1	1	1	1	1	1	1	1	1	1	1	1	1	1	1	1	1	1	1	1	1	1	1	1	1	1	1	1	1	1	1	1	1	1.47	1	1	1	1	1	1	1
K01A6.5a	K01A6.5	K01A6.5	1	1	1	1	1	1	1	1	1	1	1	1	1	1	1	1	1	1	1	1	1	1	1	1	1	1	1	2.67	1	1	1	1	1	5.02	1	1	1	1	1	1	1	1	1	1	1	1	4.55	1	3.72	1.89	1	1	1	1	1	1	1	1	1	1	1	1	1	1	1	1	1	1	1	1	1	1	1	1	1	1	1	1	1	1	1	1	1	1	1	3.37	1	1	1	1	1	1	1	1	1	1	1	1	1	1	1.91
Y18D10A.17	Y18D10A.17	car-1	166.51	284.86	200.35	200.36	155	21.54	264.59	113.55	204.32	73.33	283.93	425.84	180.62	28.75	163.02	174.47	207.43	257.78	66.24	25.35	28.04	87.93	294.76	399.17	200.88	40.07	32.55	64.1	65.95	30.42	33.1	74.05	2.48	48.56	61.59	9.07	33.86	30.44	27.25	69.01	113.41	53.85	43.21	67.58	1.69	1	24.69	50.02	69.56	34.21	46.07	127.3	232.19	33.11	102.61	85.75	25.27	179.44	243.07	7.7	19.54	47.37	33.89	77.2	39.75	44.91	25.58	245.75	259.21	164.43	358.6	265.13	241.5	225.35	213.61	263.24	220.79	153.09	340.33	111.61	290.75	26.66	27.26	38.96	43.94	68.81	19.08	45.02	80.22	219.44	26.77	38.45	60.67	33.18	83.29	85.02	47.33	39.34	34.21	59.61	32.2
T10B10.4a	T10B10.4	T10B10.4	1	1	1	1	1	1	1	1	1	1	1	1	1	1	1	1	1	1	1	1	1	1	1	1	1	1	1	1	1	1	1	1	1	1	1	1	1	1	1	1	1	1	1	1	1	1	1	1	1	1.33	1.17	1	1	1	1	1	1	1	1	1	1	1	1	1	1	1	1	1	1	1	1	1	1	1	1	1	1	1	1	1	1	1	1	1	1	1	1	1	1	1	1	1	1	4.64	1	1	1	1.51	1	1	1
M02H5.6	M02H5.6	nhr-98	1	1	1	1	1	1	1	1	1	1	1	1	1	1	1	1	1	1	1	1	1	1	1	1	1	1	3.93	1	1	1	1	1	1	1	2.32	1	1	1	1	1	1	1	1	1	1	1	1	1	1	1	1	1	1	1	1	1	1	1	1	1	1	1	1	1	1	1	1	1	1	1	1	1	1	1	1	1	1	1	1	1	1	1	1	1	1	1	1	1	1	1	1	1	1	1	1	1	1	1	1	1	1
C05C12.1	C05C12.1	C05C12.1	1	1	1	1	1	1	1	1	1	1	1	1	1	1	1	1	1	1	1	1	1	1	1	1	1	1	1	1	1	1	1	1	1	1	1	1	1	6.12	1	1	1	1	1	1	1	1	1	1	1	1	1	1	1	1	1	1	1	1	1	1	1	1	1	1	1	1	1	1	1	1	1	1	1	1	1	1	1	1	1	1	1	1	1	1	1	1	1	1	4.57	1	1	1	1	7.6	1	1	1	1	2.97	1	2.09
ZK354.1	ZK354.1	msp-65	1	1	1	1	1	1	1	1	1	1	1	1	1	1	1	1	1	1	1	1	1	1	1	1	1	1	7.7	1	1	1	1	1	1	1	1	1	1	1	1	1	1	1	1	1	1	1	1	1	1	1	1	1	1	1	1	1	1	1	1	1	1	1	1	1	1	1	1	1	1	1	1	1	1	1	1	1	1	1	1	1	1	1	1	1	1	1	4.6	1	6.64	1	1	9.72	1	1	1	1	1	1	1	1	1
C45H4.18	C45H4.18	C45H4.18	1	1	1	1	1	1	1	1	1	1	1	1	1	1	1	1	1	1	1	1	1	1	1	1	1	1	1	2	1.54	1	1	1	1	1	1	1	1	1	1	1	1.62	1	1	1	1	1	1	1	1	1	1	1	1	1	1	1	1	1	1	1	1	1	1	1	1	1	1	1	1	1	1	1	1	1	1	1	1	1	1	1	1	1	1	1	2.72	1	1	1	1	1	4.78	1	1	1.53	1	1	1	1	1	1	1
Y48G10A.9	Y48G10A.9	Y48G10A.9	1	1	1	1	1	1	1	1	1	1	54.12	1	1	1	1	39.44	1	30.89	47.15	1	1	1	35.07	1	1	1	1	23.38	51.74	1	1	1	1	1	1	1	1	42.31	1	1	1	1	1	59.2	1	1	1	1	1	1	17.82	1	1	1	1	1	1	1	1	1	1	1	266.75	1	1	1	1	33.62	1	1	1	1	1	1	144.03	1	1	1	1	1	45.88	1	33.4	25.66	277.61	43.74	1	1	1	1	1	1	1	1	22.82	1	1	1	1	45.89	1
ZK1321.4a	ZK1321.4	ZK1321.4	1	1	1	1	1	1	1	1	1	1	1	1	1	1	1	1	1	1	1	1	1	1	1	1	1	1	1	1	1	1	1	1	1	1	1	1	1	1	1	1	1	1	1	1	1	1	1	1	2.48	1	1	1	1	1	1	1	1	1	1	1	1	1	1	1	1	1	1	1	1	1	1	1	1	1	1	1	1	1	1	1	1	1	1	1	1	1	2.02	1	1	1	1	1	1.39	3.06	1	1	1	1.45	1	1	1
F52H2.13	F52H2.13	F52H2.13	1	1	1	1	1	1	1	1	1	1	1	1	1	1	1	1	1	1	1	1	1	1	1	1	1	1	1	1	1	12.71	1	1	1	1	1	1	1	1	1	1	1	1	1	1	1	1	1	1	27.05	1	1	1	1	1	1	1	1	1	1	1	1	1	1	1	1	1	1	1	1	1	1	1	1	1	1	1	1	1	1	1	1	1	1	1	1	1	1	1	1	1	1	1	1	1	1	1	1	1	1	1	1
F30F8.5b	F30F8.5	F30F8.5	6.63	28.73	22.91	7.5	19.75	5.17	13.26	40.47	11.1	46.86	20.08	11.57	12.8	52.38	8.27	6.51	13.9	13.18	5.6	1	3.96	26.78	12.6	12.06	11.57	11.38	8.18	23.39	24.62	9.97	23.88	5.39	1	6.32	14.39	5.82	4.58	12.91	2.62	12.4	9.1	11.45	17.79	14.93	43.06	1	5.17	13.57	76.49	83.19	6.27	18.32	6.41	59.4	7.92	12.32	33.63	10.14	17.76	44.78	1	14.28	5.33	7.08	41.89	42.75	1	5.69	1	19.08	1	11.21	11.55	7.38	17.35	24.45	8.31	3.76	14.21	2.34	12.51	11.47	5.04	14.67	16.15	8.87	2.28	4.2	7.15	13.68	7.53	6.38	33.54	16.87	5.73	7.19	28.46	19.41	5.43	10.29	6.45
M04B2.7g	M04B2.7	M04B2.7	1	1	1	1	1	1	1	1	1	5.76	1	1	1	1	1	2.31	1	1	1	1	1	1	1	1.64	1	1	1	1	1	1	1	7.11	1	3.87	1	3.6	1	1	1	1	1	1	1	1	1	1	1	3.87	1	1.95	1	1	1	1	1	1	1	6.09	2.96	1	1	1	1	1	1	1	2.45	1	1	1	1	1.85	1	1	1	1	1	1	1	2.87	1	2.54	1	1	1	1	1	1	1	2.39	1	1	1	1	1	1	1	1	1	1	1.98
Y41D4B.34	Y41D4B.34	Y41D4B.34	236.61	141.13	6.8	67.15	227.1	1	1	1	55.98	1	64.21	48.49	228.39	1	266.15	1	1	85.24	104.06	1	1	41.47	115.47	202.43	381.77	137.76	199.6	127.89	86.62	210.31	40.87	109.74	1	295.27	588.63	11.56	39.71	320.19	338.27	262.39	183.52	285.52	285.08	146.29	1	1	218.67	15.32	142.76	1	13.48	133.39	33.57	227.79	1	190.76	1	1	143.82	1	1	163.32	1	38.76	155.28	1	1	273.31	1	1	96.15	231.03	29.95	164.96	16.3	1	370.78	100.18	279.47	1	248.76	35.98	329.64	3.95	1	51.66	1	103.46	151.88	134.69	11.64	59.48	371.43	66.54	125.84	311.59	122.22	117.05	87.93	129.83	1
Y116A8C.49	Y116A8C.49	Y116A8C.49	1	1	1	1	1	1	1	1	1	1	1	1	1	1	1	1	1	1	1	1	1	1	1	1	1	1	1	1	1	1	1	1	1	1	1	1	1	1	1	1	1	1	1	14.99	1	1	1	1	1	1	1	1	1	1	1	1	1	1	1	1	1	1	1	1	1	1	1	1	1	1	1	1	1	1	1	1	1	1	1	1	1	1	1	1	1	6.79	1	1	1	6.7	16.38	1	1	1	1	1	1	1	8.01	1	1
F38E1.9	F38E1.9	mpdu-1	36.27	101.35	48.87	52.97	53.91	14.81	32.9	191.22	32	24.28	48.12	50.01	39.05	1	48.2	49.58	58.95	42.96	54.37	1	40.05	69.13	66.81	42.94	41.66	27.07	31.2	11.52	30.96	27.73	72.59	38.55	26.05	32.11	28.84	43.2	39.64	44.79	64.17	32.71	57.5	41.09	34.83	39.13	4.56	1	56.1	41.06	31.75	47.02	59.12	40.42	51.76	50.36	67.76	15.04	1	108.16	61.3	29.24	26.78	16.18	25.11	9.46	4.56	19.6	33.17	32.85	81.34	36.3	49.06	52.02	65.2	29.24	55.43	62.26	53.42	27.85	43.48	33.34	73.37	42.08	39.67	45.26	16.18	62.37	22.29	30.72	36.34	45.74	39.37	34.63	38.69	53.04	68.28	22.31	73.34	47.24	43.51	45.04	46.05
Y53F4B.29.1	Y53F4B.29	gst-26	1	1	1	1	1	1	1	1	1	1	1	1	1	1	1	1	1	1	1	1	1	1	1	1	1	1	1	1	1	1	1	5.43	1	1	1	1	1	1	1	1	1	1	1	1	1	1	1	1	1	10.89	1	1	1	1	1	1	1	1	1	1	1	1	1	1	1	1	1	1	1	1	1	1	1	1	1	1	1	1	1	1	1	1	1	1	1	1	1	1	1	1	1	1	1	1	1	1	1	1	1	1	1
C03G6.15	C03G6.15	cyp-35A2	1	1	1	1	1	1	1	1	1	1	1	1	1	1	1	1	1	1	1	1	1	1	1	1	1	1	1	1	1	1	1	1	1	1	1	1	1	1	1	1	1	1	1	1	7.19	1	1	1	1.17	3.43	1	1	1	1	1	1	1	1	1	1	1	1	1	1	1	1	1	1	1	1	1	1	1	1	1	1	1	1	1	1	1	1	1	1	1	1	1	1	1	1	1	1	1	1	1	1	1	1	1	1	1
T24H10.6.2	T24H10.6	dyrb-1	108.42	75.24	96.71	181.34	106.23	655.99	243.87	872.74	198.21	481.7	344.14	163.51	242.83	343.26	170.08	82.31	90.37	74.43	574.43	620.34	660.12	388.04	225.08	105.63	216.89	87.95	122.73	125.6	69.74	42.59	175.25	158.61	346.01	106.52	144.91	239.72	551.39	96.91	42.72	98.84	92.8	129.3	109.96	81.52	269.87	228.69	95.46	83.21	118.9	77.37	174.81	114.35	123.91	242.04	140.52	102.71	1	94.26	149.9	466.89	602.22	319.16	367.63	351.85	615.53	468.1	604.21	133.8	203.52	192.05	63.23	110.58	70.13	165.98	173.95	199.61	148.62	203.94	28.15	289.47	36.29	96.21	119.2	136.62	162.9	137.03	173.05	73.09	158.81	96.25	124.09	214.29	67.14	226.48	34.1	46.65	100.45	104.4	63.56	92.05	132.94
R144.2b	R144.2	pcf-11	16.86	11.59	10.17	11.5	2.93	1.31	11.69	1	3.2	1	9.04	9.31	5.4	1	11.83	15.19	9.75	11.04	1.5	1	1.81	4.07	6.82	6.64	7.84	8.92	3.92	8.84	12.22	4.29	7.21	5.02	2.14	11.34	12.63	2.42	1.22	17.2	9.06	3.44	3.29	6.84	14.56	7.76	1	18.11	30.43	11.87	21.27	11.37	18.51	19.88	11.45	4.53	10.23	11.37	1	29.08	13.82	1	1	3.32	6.4	5.55	1	1	1	12.44	1	6.09	27.72	11.89	12.5	3.06	10.5	9.23	18.72	4.37	10.92	14.4	11.16	2.92	9.24	1	30.75	11.38	28.26	11.91	10.5	10.92	4.83	3.58	9.54	10.28	13.83	3.37	18.92	17.15	5.26	17.06	31.04
C06H5.6b	C06H5.6	C06H5.6	1	1.31	1	1	1	1	1.64	1	1	1	2.05	1.38	1	1	1	4.18	1	1	7.26	1	1	1	1	1	1	1.96	1.67	1	1	2.02	1.39	1	4.23	12.78	1	1	1	1	1	1	1	1	1	1	1	1	1	2.71	2.46	1	2.35	1	1.62	1	1.61	10.69	1	1	1.93	4.37	1	1	1	1	5.22	1	1	2.32	1	1	1	1	1.53	2.98	1	1	2.93	1	1	1	1.76	1	1	2.15	1	1.39	1	1	1	2.75	1	1	1	2.16	1	1	1	1	1	1	1.29
T05A8.5	T05A8.5	T05A8.5	1	1	1	1	1	1	1	1	1	1	1	1	1	1	1	1	1	1	1	1	1	1	1	1	1	1	1	1	1	1	1	1	1	1	1	1	1	1	1	1	1	1	1	1	1	1	1	1	1.26	1	1	1	1	1	1	1	1	1	1	1	1	1	1	1	1	1	1	1	1	1	1	1	1	1	1	1	1	1	1	1	3.41	1	1	1	1	1	1	1.4	1	1	1	1	1	1	9.12	1	1	1	1	1	1
T20H9.3	T20H9.3	fbxa-71	1	1	1	1	1	1	1	1	1	1	1	1	1	1	1	1	1	1	1	1	1	1	1	1	1	6.64	1	1	4.72	5.86	8.7	1	1	1	5.4	1	4.46	1	1	1	1.61	4.95	7.31	11.5	1	36.15	3.01	1	4.56	8.86	1	1.98	1	1	1	1	1	1	1	1	1	1	1	1	1	1	1	1	1	1	1	1	1	1	1	1	1	1	1	1	1	1	1	1	9.47	2.4	1	4.03	5.04	1	1	3.1	1	4.63	1	1	1	1	5.98	6.31	5.7
T02B5.4	T02B5.4	srd-26	1	1	1	1	1	1	1	1	1	1	1	1	1	1	1	1	1	1	1	1	1	1	1	1	1	1	1	1	1	1	1	1	1	1	1	1	1	1	1	1	1	1	1	2.17	1	1	1	1	1	3.62	1	1	1	1	1	1	1	1	1	1	1	1	1	1	1	1	1	1	1	1	1	1	1	1	1	1	1	1	1	1	1	1	1	1	1	1	1	1	1	1	1	1	1	1	1	1	1	1	1	1	1
ZK154.3	ZK154.3	mec-7	1	1	1	1	1	1	1	1	1	1	1	1	1	1	1	1	1	1	1	1	1	1	1	1	1	2.53	1	1	5.6	8.84	1	1	1	1	1	6.5	1	1	1	1	1	1	1	1	274.64	5.72	1.53	1	31.68	41.02	23.3	1	1	1	1	1	1	1	1	1	1	1	1	1	1	1	1	1	1	1	1	1	1	1	1	1	1	1	1	1	1	1	1.13	1	1	1	1	1	1	1.42	1	5.47	3.95	9.12	1	1	1	1	3.24	1	1
R74.2	R74.2	R74.2	1	1	1	1	1	1	4.4	1	1	1	1	1	1	1	1	1	1	1	1	1	1	1	1	1	1	1	9.63	1	1	9.15	1	1	1	1	1	1	1	1	1	1	1	2.51	1	1	1	1	1	1	1	1	1.26	1	1	1	1	1	1	1	1	1	1	1	1	1	1	1	1	1	1	1	1	1	1	1	1	1	1	1	1	1	1	1	1.61	1	1	1	1	1	1	1	1	1	1	1	1	1	1	2.55	1	1	1
Y53C12C.1	Y53C12C.1	eyg-1	1	1	1	1	1	1	1	1	1	1	1	1	1	1	1	1	1	1	1	1	1	1	1	1	1	1	1	1	1	1	1	1	1	1	1	1	1	1	1	1	1	1	1	1	1	1	1	1	9.52	20.1	1	1	1	1	1	1	1	1	1	1	1	1	1	1	1	1	1	1	1	1	1	1	1	1	1	1	1	1	1	1	1	1	1	1	1	1	1	1	1	1	1	1	1	1	1	1	1	1	1	1	1
Y54F10BM.13	Y54F10BM.13	Y54F10BM.13	17.89	1	5.13	11.09	22.4	2.16	1	5.05	2.34	16.81	20.7	7.58	4.29	2.55	4.34	3.75	6.44	11.91	28.09	1	4.27	19.22	8.29	9.23	1.61	1.54	4.47	8.14	21.46	1	5.71	1.54	13.93	2.47	2.41	4.99	5.98	5.67	12.93	9.09	7.42	6.32	13.12	6.05	1	1	3.89	4.71	6.92	6.04	6.66	7.63	5.21	2.86	15.66	2.19	44.73	4.44	8.39	4.01	16.8	11.47	6.02	11.57	7.72	1	1	11.46	1	3.19	1	9.67	5.94	1	6.13	4.47	7.73	21.18	12.01	1	5.26	14.79	10.23	20.17	1	10.41	4.56	2.94	4.9	5.49	3.39	7.06	4.33	17.47	5.45	18.68	17.44	3.34	4.41	5.53	2.51
ZK1248.16.1	ZK1248.16	lec-5	1	1	1	1	1	1	1	1	1	1	1	1	1	1	1	1	1	1	1	1	1	1	1	1	1	1	1	1	1	1	1	1	1	1	1	1	1	1	1	1	1	1	1	1	65.35	1	1	1	5.75	21.16	1	1	1	1	1	1	1	1	1	1	1	1	1	1	1	1	1	1	1	1	1	1	1	1	1	1	1	1	1	1	1	1	1	1	1	1	1	1	1	1	1	1	1	1	1	1	1	1	1	1	1
R01E6.2	R01E6.2	R01E6.2	1	1	1	1	1	1	1	1	1	1	1	1	1	1	1	1	1	1	1	1	1	1	1	1	1	1	1	1	1	1	1	1	1	1	1	1	1	1	1	1	1	1	1	1	1	1	1	1	6.5	3.45	1	1	1	1	1	1	1	1	1	1	1	1	1	1	1	1	1	1	1	1	1	1	1	1	1	1	1	1	1	1	1	1	1	1	1	1	1	1	1	1	1	1	1	1	1	1	1	1	1	1	1
Y70C5A.4	Y70C5A.4	Y70C5A.4	1	1	1	1	1	1	1	1	1	1	1	1	1	1	1	1	1	1	1	1	1	1	1	1	1	1	1	1	1	1	1	1	1	1	1	1	1	1	1	1	1	1	1	1	1	1	1	1	2.55	1	1	1	1	1	1	1	1	1	1	1	1	1	1	1	1	1	1	1	1	1	1	1	1	1	1	1	1	1	1	1	1	1	1	1	1	1	1	1	1	1	1	2.77	1	6.02	1	1	1	1	1	1	1
F36H9.2	F36H9.2	F36H9.2	1	1	1	1	1	1	1	1	1	1	1	1	1	1	1	1	1	1	1	1	1	1	1	1	1	1	1	1	1	1	1	1	1	1	1	1	1	1	1	1	1	1	1	1	18.2	1	1	1	1	8.66	1	1	1	1	1	1	1	1	1	1	1	1	1	1	1	1	1	1	1	1	1	1	1	1	1	1	1	1	1	1	1	1	1	1	1	1	1	1	1	1	1	1	1	1	1	1	1	1	1	1	1
T05C3.2	T05C3.2	T05C3.2	1	1	1	1	1	1	1	1	1	1	1	1	1	1	1	1	1	1	1	1	1	1	1	1	1	1	1	1	1	1	1	1	1	1.1	1	1	1	1	1	1	1	1	1	1	1	1	1	1	1	1	1	1	1	1	1	1	1	1	1	1	1	1	1	1	1	1	1	1	1	1	1	1	1	1	1	1	1	1	1	1	1	1.12	1	1	1	1	1	1	1	1	1	1	1.28	1	1	1	1	1	1	1	1
F57G9.1	F57G9.1	sre-31	1	1	1	1	1	1	1	1	1	1	1	1	1	1	1	1	1	1	1	1	1	1	1	1	1	1	1	1	1	1	1	9.16	1	1	1	1	1	6.49	1	1	2.84	1	1	1	3.06	1	1	1	1	3.77	1	1	1	1	1	1	1	1	1	1	1	1	1	1	1	1	1	1	1	1	1	1	1	1	1	1	1	1	1	1	1	1	1	1	1	1	1	1	1.69	1	1	3.11	1	1.39	1	1	1	1	2.06	1	1.78
Y51H4A.22	Y51H4A.22	Y51H4A.22	1	1	1	1	1	1	1	1	1	1	1	1	1	1	1	1	1	1	1	1	1	1	1	1.74	1	1	1	1	1.55	1	1	1	2.57	1	1	1	1	1	1.48	1	1	1	1.82	1	2.45	1	2.05	1	1.67	1.54	1	1	1	1	1	1	1	1	1	1	1	1	1	1	1	1	1	1	1	1	1	1	1	1	1	1	1	1	1	1	1	1.45	1	3.66	1	1	1	1.52	1.47	2.21	1	1.73	1.72	1.54	1	1	1	1	1	1	3.72
ZK678.2	ZK678.2	nhr-255	1	1	1	1	1	1	1	1	1	1	1	1	1	1	1	1	1	1	1	1	1	1	1	1	1	1	1	3.97	1	1	1	1	1	1	1	1	1	1	1	1	1	1	1	1	1	1	1	2.32	1	1	1	1	1	1	1	1	1	1	1	1	1	1	1	1	1	1	1	1	1	1	1	1	1	1	1	1	1	1	1	1	1	1	1	1	1	1	1	1	1	1	1	1	1	1	1	1	1	1	1	1	1
R155.5	R155.5	R155.5	1	1	1	1	1	1	1	1	1	1	1	1	1	1	1	1	1	1	1	1	1	1	1	1	1	1	8.27	1	1	1	1	1	1	1	1	1	1	1	1	1	1	1	1	1	1	1	1	1	1	1	4.23	1	1	1	1	1	1	1	1	1	1	1	1	1	1	1	1	1	1	1	1	1	1	1	1	1	1	1	1	1	1	1	1	1	1	1	1	1	1	1	1	1	1	1	1	1	1	1	1	1	1
M02F4.1	M02F4.1	M02F4.1	1	1	1	1	1	1	1	1	1	1	1	1	1	1	1	1	1	1	1	1	1	1	1	1	1	1	1	1	1	1	1	7.31	1	3.8	1	1	1	1	1	1	1	1	1	1	1	1	1	1	1	1	1	1	1	1	1	1	1	1	1	1	1	1	1	1	1	1	1	1	1	1	1	1	1	1	1	1	1	1	1	1	1	1	1	1	1	1	1	1	1	1	1	1	1	1	1	1	1	1	1	1	1
C51E3.9a	C51E3.9	C51E3.9	1	1	1	1	1	1	1	1	1	1	1	1	1	1	1	1	1	1	1	1	1	1	1	1	1	1	1	1	1	1	1	1	1	1	1	1	1	1	1	1	1	1	1	1	141.02	1	10.1	1	1	38.64	6.07	1	1	1	1	1	1	1	1	1	1	1	1	1	1	1	1	1	1	1	1	1	1	1	1	1	1	1	1	1	1	1	1	1	1	1	1	1	1	1	1	1	1	1	1	1	1	1	1	1	1
W08E12.4	W08E12.4	W08E12.4	1	1	1	1	1	1	1	1	1	1	1	1	1	1	1	1	1	1	1	1	1	1	1	1	1	1	1	1	1	1	1	1	1	1	1	1	1	1	1	1	1	1	1	1	47.5	1	1	1	1	182.9	21.88	1	1	1	1	1	1	1	1	1	1	1	1	1	1	1	1	1	1	1	1	1	1	1	1	1	1	1	1	1	1	1	1	1	1	1	1	1	1	1	1	1	1	1	1	1	1	1	1	1	1
T28B11.1a.2	T28B11.1	T28B11.1	24.13	47.06	28.57	14.55	19.92	1	46.18	5.36	32.13	13.7	33.37	34.91	51.09	5.32	22.95	25.87	40.03	34.38	1.28	1	1	8.92	28.06	41.89	13.23	17.61	22.43	35.26	27.65	8.23	5.21	21.4	1	14.83	4.94	3.89	8.09	10.81	24.99	26.98	18.01	11.37	26.35	18.56	1	1	4.53	9.55	19.89	9.01	14.32	27.76	89.14	1	52.98	37.96	30.27	50.46	52.63	1	4.19	6.72	9.54	5.06	1	1.24	1	40.37	34.95	57.49	31.83	31.24	44.77	27.97	32.13	35.63	43.73	4.22	26.23	3.27	43.58	20.8	13.23	8.66	14.5	5.28	4.86	6.41	6.23	24.31	12.27	6.98	3.92	4.18	28.17	2.11	16.38	6.83	13.15	17.9	5.66
ZK593.11	ZK593.11	ZK593.11	1	1	1	1	1	1	1	1	1	1	1	1	1	1	1	1	1	1	1	1	1	1	1	1	1	2.84	1	1	1	5.15	1	1	1	1	1	1	1	1	1	1	1	1	1	1	1	1	1	1	1	1	1	1	1	1	1	1	1	1	1	1	1	1	1	1	1	1	1	1	1	1	1	1	1	1	1	1	1	1	1	1	1	1	1	1	1	1	1	1	1	1	1	1	1	1	1	1	1	1	1	1	1
Pseudogene:ZK1320.14	ZK1320.14	ZK1320.14	1	1	1	1	1	1	1	1	1	1	1	1	1	1	1	1	1	1	1	1	1	1	1	1	1	6.12	1	3.27	1	1	1	1	1	1	1	1	1	1	1	1	1	1	1	1	1	1	1	1	1	1	1	1	1	1	1	1	1	3.88	1	1	1	1	1	1	1	1	1	1	1	1	1	1	1	1	1	1	1	1	1	1	1	1	1	1	1	1	1	1	1	1	1	1	1	1	1	1	1	1	1	1	1
C46H11.8	C46H11.8	phat-1	1	1	1	1	1	1	1	1	1	1	1	1	1	1	1	1	1	1	1	1	1	1	1	1	1	1	1	1	1	1	1	1	1	1	1	1	1	1	1	1	1	1	1	1	113.14	54.37	1	1	1	23.25	1	1	1	1	1	1	1	1	1	1	1	1	1	1	1	1	1	1	1	1	1	1	1	1	1	1	1	1	1	1	1	1	1.62	8.9	1	1	3.68	2.95	3.61	1	1	1	1	1	1	1	1	2.57	1	1	1
F08D12.11	F08D12.11	fbxb-111	4.35	1	1	1	1	1	1	1	1	1	1	1	1	1	1	1	1	1	1	1	1	1	1.42	1	1	1	1	1	1	1	1	6.6	1	24.28	28.54	1	17.2	14.06	7.2	1	9.72	25.05	28.54	15.13	1	20.69	59.33	20.35	102.53	13.23	22.13	1	1	1	1	1	1	1	1	1	1	1	1	1	1	1	1	1	1	1	1	1	1	1	1	1	1	1	1	1	1	1	1	44.14	37.23	32.37	66.33	23.19	11.97	8.7	1	32.99	1	111.47	1	1	1	86.02	9.89	7.86	32.31
K08F4.7	K08F4.7	gst-4	1	1	1	1	1	1	1	1	1	1	1	1	1	1	1	1	1	1	1	1	1	1	1	1	1	1	2.55	1	1	1	21.9	1	1	1	1	1	1	8.33	1	1	4.92	11.31	2.02	9.29	57.8	1	6.28	2	152.25	150.28	36.21	1	1	1	1	1	1	1	1	1	1	1	1	1	1	1	1	1	1	1	1	1	1	1	1	1	1	1	1	2.28	1	1	1	1	9.94	1.9	1	1	3.26	4.13	6.63	8.28	6.41	16.37	3.63	23.86	27.84	26.37	1	1.77	1
M04G12.3	M04G12.3	gcy-34	1	1	1	1	1	1	1	1	1	1	1	1	1	1	1	1	1	1	1	1	1	1	1	1	1	1	1	1	1	1	1	1	1	1	1	1	1	1	1	1	1	1	1	1	1	1	1	1	4.39	2.5	1	1	1	1	1	1	1	1	1	1	1	1	1	1	1	1	1	1	1	1	1	1	1	1	1	1	1	1	1	1	1	1	1	1	1	1	1	1	1	1	1	1	1	1	1	1	1	1	1	1	1
Y53F4B.33	Y53F4B.33	gst-39	1	1	1	1	1	1	1	10.92	1	1	5.94	1	1	1	1	1	5.36	1	19.9	1	18.43	1	1	1	1	1	1	1	1	1	1	1	1	1	1	1	1	1	1	1	1	1	1	1	1	1	2.59	1	1	13.82	4.28	1	6.01	1	1	1	1	1	1	1	1	1	1	1	1	1	1	1	1	1	1	1	5.25	1	1	1	1	1	1	7.18	1	1	26.6	1	3.7	1	1	1	12.21	1	4.83	1	1	1	1	1	1	2.26	1	1	1
K12B6.4	K12B6.4	K12B6.4	1	1	1	1	1	1	1	1	1	1	1	1	1	1	1	1	1	1	1	1	1	1	1	1	1	1	1	1	1	1	1	1	1	1	1	1	1	1	1	1	1	1	1	1	1	1	1	7.32	1	15.3	1	1	1	1	1	1	1	1	1	1	1	1	1	1	1	1	1	1	1	1	1	1	1	1	1	1	1	1	1	1	1	1	1	1	1	1	1	1	1	1	1	1	1	1	1	1	1	1	1	1	1
Y73E7A.3a	Y73E7A.3	Y73E7A.3	1	1	1	1	14.29	1	3.85	1	1	1	8.01	1	1	1	1	1	1	1	1	1	1	1	1	1	1	10.04	1	1	1	1	1	1	1	1	1	1	1	5.01	1	1	1	1	5.14	10.3	1	1	1	1	7.45	5.7	1	1	1	1	4.82	9.72	1	1	3.21	1	1	1	1	1	1	1	1	1	1	1	1	1	6.63	1	5.21	1	1	1	1	1	1	1	1	1	1	1	3.24	1.4	1	1	4.2	4.89	1	1	1	1	1	1	1	1	3.9
C14A4.11.2	C14A4.11	ccm-3	40.56	71.96	38.57	44.68	36.66	12.35	28.41	35.36	65.65	1	53.76	61.2	47.91	18.32	59.13	37.91	61.43	67	19.61	1	2.46	11.06	70.78	55.84	45.95	40.57	58.57	40.36	62.13	28.29	32.32	15.2	2.28	66.75	52.65	57.57	5.44	53.3	38.76	16.04	47.12	46.52	48.51	45.8	9.29	19.86	75.95	80.01	30.96	53.47	57.59	64.91	58.75	17.61	34.9	30.96	1	31.75	51.82	1	1	2.55	30.57	22.37	8.2	9.3	1	16.48	59.53	4.54	64.63	37.09	58.32	54.41	75.77	73.47	81.05	25.86	74.14	69.25	70.19	40.51	43.5	12.04	40.08	48.08	32.75	24.09	57.04	34.3	28.85	64.9	33.23	35.08	69.99	92.3	75.75	63.84	52.18	42.55	93.01
ZC196.7	ZC196.7	glr-5	1	1	1	1	1	1	1	1	1	1	1	2.12	1	1	1	1	1	1	1	1	1	1	1	1	1	1	1	1	1	1	1	1	1	1	1	1	1	4.95	1	1	1	3.52	1	1	1	1	1	1	1	4.69	2.13	1	1	1	1	1	1	1	1	1	1	1	1	1	1	1	1	1	9.79	1	1	1	1	1.12	1	1	1	1	1	1	3.88	1	1	1	1	3.3	1	1	1	1	1	1	1	1	1	1	1	1	1	1	1
F07C4.14	F07C4.14	srh-234	1	1	1	1	1	1	1	1	1	1	1	1	1	1	1	1	1	1	1	1	1	1	1	1	1	1	1	1	1	1	1	1	1	1	1.68	1	1	1	1	1	1	1	1	1	1	1	1	1	1.3	1	1	1	1	1	1	1	1	1	1	1	1	1	1	1	1	1	1	1	1	1	1	1	1	1	1	1	1	1	1	1	1	1	1	1	1	1	1	1	1	1	1	1	1	1	1	1	1	1	1	1	1
C08G5.2	C08G5.2	fbxc-48	1	1	1	1	1	1	1	1	1	1	1	1	1	1	1	1	1	1	1	1	1	1	1	1	1	1	1	1	1	1.6	1	1	1	1	1	1	1	1	1	1	1	1	1	1	2.36	1	1	1	1	1	1	1	1	1	1	1	1	1	1	1	1	1	1	1	1	1	1	1	1	1	1	1	1	1	1	1	1	1	1	1	1	1	1	1	1	1	1	1	1	1	1	1	1	1	1	1	1	1	1	1	1
ZK180.5c	ZK180.5	ZK180.5	1	1	1	1	1	1	2.29	1	1	1	1	1.76	1	1	1	1	1	2.25	1	1	1	1	1	1.2	1.35	1	1	1	1	1	1	1	3.42	1	1	1	1	1	1	1	1	1	1	1	5184.95	155.55	100.33	7.52	5.2	1201.8	394.37	1	1	1	1	1	1	1	1	2.13	1	1.98	1	1	1	1.44	1.42	1	1	1	1	1	1	1	1	1	1	1	1	1	1.19	1	1	1	2.84	1	1	1	1	1	1	1	1	1	1	1	1	3.93	1	1	1
F52D2.6	F52D2.6	F52D2.6	1	1	1	1	1	1	1	1	1	1	1	1	1	1	1	1	1	1	1	1	1	1	1	1	1	1	5.32	1	1	9.72	6.16	14.32	1	16.44	19.37	8	1	10.78	19.3	1	24.34	16.78	24.14	13.6	1	1	32	4.83	22.99	6	9.32	1	1	1	1	1	1	1	1	1	1	1	1	1	1	1	1	1	1	1	1	1	1	1	1	1	1	1	1	1	1	7.99	22.69	1	9.85	22.72	80.13	29.91	3.92	1	1	18.26	19.8	8.36	1	1	1	9.03	4.63	17.18	50.87
ZC581.7	ZC581.7	ZC581.7	1	1	1	1	1	1	1	1	1	1	1	1	1	1	1	1	1	1	1	1	1	1	1	1	1	1	1	1	1	1	1	1	1	1	1	1	1	1	1	1	2.27	1	1	1	1	1	1	1	1	1	1.56	1	1	1	1	1	1	1	1	1	1	1	1	1	1	1	1	1	1	1	1	1	1	1	1	1	1	1	1	1	1	1	1	1	1	1	1	1	1	1	1	1	1	1	1	1	1	1	1	1	1
Pseudogene:C08E3.5	C08E3.5	fbxa-162	1	1	1	1	1	1	1	1	1	1	1	1	1	1	1	1	1	1	1	1	1	1	1	1	1	1	1	1	1	1	1	1	1	1	1	1	1	1	1	1	3.7	1	1	1	1	1	1.89	1	1	1	1	1	1	1	1	1	1	1	1	1	1	1	1	1	1	1	1	1	1	1	1	1	1	1	1	1	1	1	1	1	1	1	1	1	1	1	4.27	2.34	1.4	1	1	1	1	1	1	1	1	1	1	1	4.24
T24D8.11	T24D8.11	T24D8.11	1	1	1	1	1	1	1	1	1	1	1	1	1	1	1	1	1	1	1	1	1	1	1	1	1	1	1	1	1	1	1	1	1	1	1	1	1	1	1	1	1	1	1	1	1	1	1	1	1	11.46	1	1	1	1	1	1	1	27.02	1	1	1	1	1	1	1	1	1	1	1	1	1	1	1	1	1	1	1	1	1	1	1	1	1	1	1	1	1	6.26	1	1	1	1	1	1	46.06	1	6.09	1	1	1	1
C16C10.9	C16C10.9	C16C10.9	1	1	1	1	1	1	5.32	1	1	1	1	1	1	1	1	1	1	2.43	1	1	1	1	1	1	1	1	1	1	1	1	1	1	1	3.77	1	1	1	1	1	1	1	1	1	1	1	1	2.22	1	1	1	1	1	1	1	1	1	1	1	1	1	1	1	1	1	1	1	1	1	1	1	1	1	1	1	1	1	1	1	1	1	1	1	1	1	1	1	1	1	1	1	1	1	1	1	1	1	1	1	1	1	1
T10B11.5	T10B11.5	T10B11.5	1.57	1	7.86	12.16	9.07	1	1	1	1	1	1	1	1	1	1	4.8	8.54	1	1	1	1	1	1	1	1	1	4.2	1	1	1.65	1	1	1	2.63	1	1	1	13.91	1.49	1	4.88	1	1	1	1	2.98	1	1	5.13	6.57	4.98	1	1	1	5.63	3.64	1	1	1	1	1	1	3.24	1	1	1	14.07	8.82	1	1	1	1	1	1	1	1	1	1	1	1	1.36	9.75	1	1	1	1	1	1	1.47	1	1	1	1	1	1	1	1	1.87	1	2.89	1
F56H6.9	F56H6.9	F56H6.9	1	1	1	1	1	1	1	1	1	1	1	1	1	1	1	1	1	1	1	1	1	1	1	1	1	1	1	1	1	1	1	1	1	1	1	1	1	1	1	1	1	1	1	1	1	1	1	1.25	1.11	1	1	1	1	1	1	1	1	1	1	1	1	1	1	1	1	1	1	1	1	1	1	1	1	1	1	1	1	1	1	1	1	1	1	1	1	1	1	1	1	1	1	1	1	1	1	1	1	1	1	1	1
F13H8.4	F13H8.4	nmgp-1	10.27	24.59	1.85	1	6.16	1	1	1	8.65	1	2.85	5.32	11.68	1	14.65	6.63	4.91	10.91	1	1	1	1	1	1.28	6.44	4.14	26.16	24.13	1	7.25	1	1	1	2.8	2.15	3.72	1	4.19	1	2.42	7.24	5.96	8.44	4.22	1	1	1	3.43	23.84	21.29	13.05	1	1	1	1	5.9	1	3.81	3.18	1	24.72	1.71	1	6.15	1	1	1	1	1	8.2	1	2.13	13.95	13.34	7.96	8.56	1	6.47	6.84	1	17.98	4.45	1	1	7.59	8.19	9.68	7.78	9.3	1	1	1	11.36	10.45	1	1	1	2.91	5.45	1	1.41
Y58A7A.6	Y58A7A.6	glb-32	1	1	1	1	1	1	1	1	1	1	1	1	1	1	1	1	1	1	1	1	1	1	1	1	1	1	1	1	1	1	1	1	1	1	1	1	1	1	1	1	1	1	1	1	1	1	1	1	3.03	5.62	1	1	1	1	1	1	1	1	1	1	1	1	1	1	1	1	1	1	1	1	1	1	1	1	1	1	1	1	1	1	1	1	1	1	1	1	1	1	1	1	1	1	1	1	1	1	1	1	1	1	1
C38D9.2.1	C38D9.2	C38D9.2	1	1	1	1	1	1	1	1	1	1	1	1	1	1	1	1	1	1	1	1	1	1	1	1	1	1	1	1	1	1.33	1	1	1	1	1	1	1	1	1	1	1	1	1	1	1	1	1	3.06	1	6.96	3.46	1	1	1	1	1	1	1	1	1	1	1	1	1	1	1	1	1	1	1	1	1	1	1	1	1	1	1	1	1	1	1	10.66	1	1	1	1	1	1	4.82	1	1	7.68	2.97	1	1	1	1	1	1	1
K06A1.6	K06A1.6	dgk-5	3.36	1	1	1	1	1	1.82	3.49	2.32	1	2.04	5.83	1	1	1	2.73	1	2.75	1	1	1	1	1	1	1	6.18	2.46	6.61	1	1.15	1	1	1	1	1	1	1	3.74	2.25	1.59	1.74	8.52	5.17	3.98	4.82	1	1	2.11	1	2.41	4.59	3.19	1	1	2.61	6.43	1	1	1	1	1	1	1	1	1	1	1	1.49	1	1	1	1	1.92	1	1.83	1	2	1	1	1	5.08	1	1	1	1	4.94	1	1	2.4	5.52	1	8.56	1	1.51	1	1	1	1	1	1	1
Y51A2D.10a	Y51A2D.10	ttr-25	1	1	1	1	1	1	1	1	1	1	1	1	1	1	1	1	1	1	1	1	1	1	1	1	1	1	1	1	1	1	1	1	1	1	1	1	1	1	1	1	1	1	1	1	64.2	1	3.46	8.32	4.74	7.25	5.28	1	1	1	1	1	1	1	1	1	1	1	1	1	1	1	1	1	1	1	1	1	1	1	1	1	1	1	1	1	1	1	1	1	1	3.14	1	1	1	1	1	1	1	1	1	1	1	1	1	1	1
C32E8.10e	C32E8.10	unc-11	17.81	9.7	40.93	21.07	12.35	1	22.61	4.25	26.34	10.78	8.19	40.52	33.15	1	26.23	20.8	24.31	35.21	6.6	1	1	16.14	31.09	39.85	16.39	12.63	10.21	5.9	9.49	18.52	5.22	8.67	1	13.63	11.08	1	5.7	16.2	1.55	15.11	7.47	6.62	14.31	12.71	1	1.76	10.12	14.4	10.37	8.69	16.96	10.93	13.75	1	16.58	15.88	1	17.09	29.81	1	1.49	8.9	1.8	1	1	8.83	3.35	24.19	102.22	24.3	1	24.78	29.96	18.29	19.48	22.36	19.93	9.53	40.19	7.82	31.55	10.61	18.2	4.85	14.46	9.33	1	2.48	12.39	15.14	6.37	17.2	12.47	10.59	7.62	19.54	24.99	7.83	10.75	10.52	7.23
Y43F8C.1	Y43F8C.1	nlp-25	1	1	1	1	1	1	1	1	1	1	1	1	1	1	1	1	1	1	1	1	1	1	1	1	1	1	1	1	1	12.77	1	1	1	1	1	1	1	1	1	1	1	1	27.87	1	1	1	1	1	1	1	1	1	1	1	1	1	1	1	1	1	1	1	1	1	1	1	1	1	1	1	1	1	1	1	1	1	1	1	1	1	1	1	1	1	1	1	1	1	1	1	1	1	1	1	1	1	1	1	1	1	1
ZK792.2.3	ZK792.2	inx-8	1	1	1	1	1	1	1	1	1	1	1	1	1	1	1	1	1	1	1	1	1	1	1	1	1	1	1	1	1	1	1	1	1	1	1	1	1	1	1	1	1	1	1	1	1	1	1	1.48	1.21	1	1	1	1	1	1	1	1	1	1	1	1	1	1	1	1	1	1	1	1	1	1	1	1	1	1	1	1	1	1	1	1	1	1	1	1	1	1	1	1	1	1	1	1	1	1	1	1	1	1	1	1
Y49C4A.1	Y49C4A.1	srbc-39	1	1	1	1	1	1	1	1	1	1	1	1	1	1	1	1	1	1	1	1	1	1	1	1	1	1	2.97	1	1	1	1	1	1	1	1	1	1	1	1.5	1	1	1	1	1	1	1	1	1	1	1	1	1	9.35	1	1	1	1	1	1	1	1	1	1	1	1	1	1	1	1	1	1	1	1	1	1.98	1	1	1	1	1	1	3.83	1	1	2.86	1	1	1	1	1.42	1	1.77	1	1	1	1	1	1	1	1	1
H24K24.2	H24K24.2	H24K24.2	1	1	1	1	1	1	1	1	1	1	1	1	1	1	1	1	1	1	1	1	1	1	1	1	1	1	1	1	1	1.35	1	1	1	1	1	1	1	1	1	1	1.35	1	1	1	1	1	4.95	1.88	1	1	3	1	1	1	1	1	1	1	1	1	1	1	1	1	1	1	1	1	1	1	1	1	1	1	1	1	1	1	1	1	1	1	1	4.53	1.94	1	2.56	1	1	1	1	1	1	6.08	1	1	1	2.84	1	1	1.59
F16B4.9	F16B4.9	nhr-178	1	1	1	1	1	1	1	1	1	1	1	1	1	1	1	1	1	1	1	1	1	1	1	1	1	1	1	1	1	1	1	1	1	1	1	1	1	1	1	1	1	1	1	1	1	1	1	1	1	1	1	1	1	1	1	1	1	1	1	1	1	1	1	1	1	1	1	1	1	1	1	1	1	1	1	1	1	1	1	1	1	1	1	12.87	1	1	1	1	1	1.25	1	1	1	1	1	1	1	1	1	1	1
ZK1067.5	ZK1067.5	twk-4	1	1	1	1	1	1	1	1	1	1	1	1	1	1	1	1	1	1	1	1	1	1	1	1	1	1	2.03	1	1	1	1	1	1	1	1	1	1	1	1	1	1	1	1	1	1	1	1	1	1	1.45	1	1	1	1	1	1	1	1	1	1	1	1	1	1	1	1	1	1	1	1	1	1	1	1	1	1	1	1	1	1	1	1	1	1	1	1	1	1	1	1	1	1	1	1	1	1	1	1	1	1	1
Y6E2A.8	Y6E2A.8	irld-57	1	1	1	1	1	1	1	1	1	1	1	1	1	1	1	1	1	1	1	1	1	1	1	1	1	5.05	1	1	1	1	1	7.63	1	1	1	1	1	1	5.79	7.22	1	1	1	1	7.11	1	3.56	1	1.21	1	3.6	1	1	1	1	1	1	1	1	1	1	1	1	1	1	1	1	1	1	1	1	1	1	1	1	1	1	1	1	1	1	1	3.07	1	3.14	2.36	1	1	2.2	1	1	1	1	1	1	1	1	4.12	1.45	1	3.34
ZC404.15	ZC404.15	ZC404.15	1	1	1	1	1	1	1	1	1	1	1.88	1	1	1	1	1	1	1	1	1	1	1	1	1	1	1	1	1	1	1	1	1	1	1	1	1	4.53	1	1	1	1	1	2.54	1	1	1	1	1	1	1	1	1	1	1	1	1	1	1	1	1	1	1	1	1	9.44	1	1	1	1	1	1	1	1	1	1	3.41	1	1	1	1	1	1	1	1	1	1	1	1	1	1	1	1	1	1	1	1	1	1	1	1	1
K11C4.2	K11C4.2	K11C4.2	1	1	1	1	1	1	1	1	1	1	1	1	1	1	1	1	1	1	1	1	1	1	1	1	1	5.03	1	1	1	1	1	1	1	1	1	1	1	1	1	1	1	1	1	1	18	1	1	1	1	3.14	1	1	1	1	1	1	1	1	1	1	1	1	1	1	1	1	1	1	1	1	1	1	1	1	1	1	1	1	1	1	1	1	1	1	1	1	1	1	1	1	1	1	1	1	1	1	1	1	1	1	1
C28H8.14b	C28H8.14	C28H8.14	1	1	1	1	1	1	1	1	1	1	1	1	1	1	1	1	1	1	1	1	1	1	1	1	1	1	1	1	1	1	1	1	1	1	1	1	1	1	1	1	1	1	1	1	1	1	1	1	18.07	1	8.44	1	1	1	1	1	1	1	1	1	1	1	1	1	1	1	1	1	1	1	1	1	1	1	1	1	1	1	1	1	1	1	1	1	1	1	1	1	1	1	1	1	1	1	1	1	1	1	1	1	1
W01A8.8	W01A8.8	W01A8.8	1	1	1	1	1	1	1	1	1	11.09	1	2.05	1	1	1	1	1	1	1	8.2	1	1	1	1	1	1	1	1	1	1	1	1	1	1	1	1	1	1	1	1	1	2.24	1	1	1	1	1	1	6.41	3.41	2.23	1	1	1	1	1	1	1	1	1	1	1	1	1	1	11.3	1	1	1	3.77	1	1	3.13	1	1	1	3.19	1	1	1	1	1	1	1	1	1	1	1	1	1	1	1	1	2.59	1	1	1	1	1	1	1
F21F8.3.2	F21F8.3	asp-5	1	1	1	1	6.79	1	1	1	1	1	1	1	1	1	1	1	1	1	1	1	1	1	1	1	1	1	1	1	1	1	1	1	1	1	1	1	1	1	1	1	1	1	1	1	64.29	1	1	1	1	28.46	1	1	1	1	1	1	1	1	1	1.72	1	1	1	1	1	1	1	1	1	1	1	1	1	1	1	1	1	1	1	1	1	1	1	1	1	1	1	1	1	1	1	1	1	1	1	1	1	1	1	1	1
K03A11.1	K03A11.1	K03A11.1	1.69	1	2.57	1	4.55	1.38	2.83	8.27	6.7	1	14.11	5.86	7.34	1	1	4.9	1	2.55	1	1	1	1	4.33	6.46	1	7.11	4.3	4.71	9.49	17.31	3.23	8.76	1	7.51	7.5	1	1	11.14	18.74	1.78	9.03	6.99	5.78	7.4	1	1.55	41.1	15.94	16.25	14.91	14.85	8.09	1	1	3.13	2.2	16.48	1.76	4.96	1	1	1	1	3.73	1	1	1	4.22	36.86	1	1	2.55	1.61	5.43	2.11	5.17	4.54	1	3.16	1	6.52	1.43	5.12	4.48	32.29	7.58	13.38	13.12	8.69	9.91	21.14	15.05	4.75	29.67	1	3.12	9.15	20.05	12.77	13.88	17.33
F16B3.3b	F16B3.3	F16B3.3	1	1	1	1	1	1	1	1	1	1	1	1	1	1	1	1	1	1	1	1	1	1	1	1	1	1	4.82	1	1	1	1	1	1	1	1	1	1	1	1	1	1	1	1	1	1	1	2.65	1	1	1	1	1	1	1	1	1	1	1	1	1	1	1	1	1	1	1	1	1	1	1	1	1	1	1	1	1	1	1	1	1	1	1	1	1	1	1	1	1	1	1	1	1	1	1	1	1	1	1	1	1	1
B0393.4	B0393.4	B0393.4	1	1	1	1	1	3.12	1	1	1	1	1	1	1	1	1	1	1	1	1	1	1	1	1	1	1	2.05	1	1	1	1.93	1	1.35	1	1	1	1	1	1	1	1	1	1	1	1	1	2.04	1	1	1	1	1.73	1	1	1	1	1	1	1	1	1	2.34	1	1	1	1	1	1	1	1	1	1	1	1	1	1	1	1	1	1	1	1	1	1	1	1	1	1	1.93	1	1	1	1	1	1.16	1	1	1	1	1	1	1
K01G5.8a	K01G5.8	K01G5.8	189.33	49.58	221.65	169.81	163.04	84.64	185.4	512.03	178.21	295.05	243.43	277.41	214.67	253.41	184.46	117.94	140.64	219.08	60.51	335.03	132.7	135.4	256.46	167.09	276.24	235.79	268.02	229.16	241.1	250.16	208.98	169.54	100.8	235.93	251.08	197.65	158.26	133.46	197.29	207.86	288.3	202.71	208.71	231.16	93.52	253.43	194.83	224.8	252.89	274.12	356.02	241.47	198.55	117.24	228.04	176.97	1	221.08	201.75	129.85	128.72	47.75	218.67	161.26	145.94	103.13	231.22	152.12	1	128.79	76.21	149.35	138.02	172.02	218.32	133.18	156.75	118.78	201.6	77.2	258.33	232.09	158.94	80.96	246.31	168.25	246.8	195.88	165.58	160.53	161.33	296.13	228.42	257.49	225.16	221.02	135.09	199.32	226.38	153.12	224.17
Y41D4B.10a	Y41D4B.10	dsl-3	1	1	7.74	9.46	1	1	1	1	1	1	14.63	1	1	1	1	1	1	6.85	22.52	1	1	1	1	1	1	18.33	1	1	15.54	1	1	1	1	1	6.88	1	1	1	1	7.86	1.74	1	1	12.33	1	1	2.25	8.97	118.92	232.32	27.87	2.2	2.34	14.38	9.68	20.84	1	11.3	5.01	1	1	1	1	1	13.87	1	1	1	1	1	1	9.1	1	15.68	1	1	7.06	1	1	1	3.92	1	1	12.08	1	1	1	1.58	4.24	1	11.66	8.22	14.51	3.37	1	1	1	30.79	1	1	1
C02G6.3	C02G6.3	C02G6.3	1	1	1	1	1	1	1	1	1	1	1	1	1	1	1	1	1	1	1	1	1	1	1	1	1	1	1	1	1	1	1	1	1	1	1	1	1	1	1	1	1	1	3.73	1	1	1	1	1	7.33	1	1	1	1	1	1	1	1	1	1	1	1	1	1	1	1	1	1	1	1	1	1	1	1	1	1	1	1	1	1	1	1	1	1	1	1	1	1	1	1	1	1	1	1	1	1	1	1	1	1	1	1
Y119D3B.21	Y119D3B.21	Y119D3B.21	1	1	1	1	1	1	1	1	1	1	1	1	1	1	1	1	1	1	1	1	1	1	1	1	1	1	1	1	1	1	1	1	1	1	1	1	1	1	1	1	1	1	1	1	1080.59	1	1	1	54.53	448.59	119.22	1	1	1	1	1	1	1	1	1	1	1	1	1	1	1	1	1	1	1	1	1	1	1	1	1	1	1	1	1	1	1	1	1	1	1	1	1	1	1	1	1	1	111.86	1	1	1	11.81	1	1	1
T16G12.9a	T16G12.9	T16G12.9	1	1	1	1	1	1	1	1	1	1	1	1	1	1	6.12	2.21	1	1	1	1	1	1	1	1	6.83	1	1	1	3.7	1	1	1	1	1	1	10.44	1	1	1	1	1	1	1	1	1	1	1	1	1.82	1	1	5.17	1	1	1	1	1	1	1	1	1	2.52	1	1	1	1	1	1	1	1	1	1	1	1	1	1	1	1	1	1	1	1	1	12.35	1	1	1	1	1	1	1	10.44	9.35	1	1	1	1	1	1	1	1
F20A1.2	F20A1.2	F20A1.2	1	1	6.37	1	1	1	1	1	1	1	2.56	1	1	1	1	1	1	3.39	1	1	1	1	1	1	3.08	1	1	1	1	1	1	1	1	1	1	1	1	1	1	1	1	1	1	1.39	1	1	1	1	1	1	1	1	1	1	1	1	1	1	1	1	1	17.5	1	1	1	1	1	1	1	1	1	1	1	1	3.33	1	1	1	1	1	1	1	1	1	1	1	1	1	1	4.13	1	1	1	1	1	1	1	1	1	1.39	1
C23G10.5	C23G10.5	C23G10.5	1	1	1	1	1	1	1	1	1	1	1	1	1	1	1	1	1	1	1	1	1	1	1	1	1	1	1	1	1	1	1	1	1	1	1	1	1	1	1	1	1	1	1	1	1	1	1	1	2.14	1	1	1	1	1	1	1	1	1	1	1	1	1	1	1	1	1	1	1	1	1	1	1	1	1	1	1	1	1	1	1	1	1	1	1	1	1	1	1	1	1	1	1	1	2.84	1	1	1	2.93	1	1	1
F31F4.12	F31F4.12	nhr-180	3.29	1	1	1	1	1	1	1	1	1	1.67	1	1	1	1	1	1	1	1	1	1	1	1	1	1	1	4.44	1	1	1	1	1	1	1	1	1	1	1	1	1	1	1	1	1	28.17	1	1	1	2.4	5.5	1	1	1	1	1	1	1	1	1	1	1	1	1	1	1	1	1	1	1	1	1	1	1	1	1	1	1	1	4.36	1	1	1	1	1	1	1	1	1	1	1	1	1	1	1	1	1	1	1	1	1	1
C18B12.5	C18B12.5	fbxa-97	5.42	1	1.45	1	7.32	8.92	1	1	1	1	1	1	1	1	1	1.59	1	1	1	4.44	1	1	1	2.18	1	1	1	1	1	1	1	1	1	1	4.02	1	1	1	1	1	1	1	1	1	1	1	1.83	1	1.54	1	1	5.1	1	1	1	1	1	1	1	1	10.61	1	6.15	1	1	1	1	1	1	7.8	1	1	1	1	1	3.98	2.73	1	2.12	3.39	1	1	1	8.64	1	1	1	1	1	1	1	1	1	1	1	1	1	1.67	2.17	1	3.58
ZC123.4a	ZC123.4	cdk-14	1	1	1	6.92	1	1	6.5	2.41	7.07	15.43	3.49	1	1	1	5.09	1	1	3.42	1	1	1	12.51	4.44	3.41	1	3.44	1	8.7	1	1	1	6.4	1	1	6.54	1	1	1	1	1	4.7	1	1	1	1	1	1	3.08	2.97	1	1.71	5.7	1	1	3.11	1	1	1	4.36	1	1	2.8	1	1	1	1	1	1	18.29	1.62	1	1	8.32	9.41	7.29	1.81	5.17	12.17	1.91	1	4.11	1	2.3	1	1	1	10.87	1	4.57	1	1	1	1	1	1	12.44	15.51	1	5.65	1.4	1
F57C7.8	F57C7.8	F57C7.8	1	1	1	1	1	1	1	1	1	1	16.41	1	1	1	1	1	1	1	1	1	1	1	1	1	1	1	1	1	1	1	1	1	1	1	1	1	1	1	1	1	1	15.83	1	1	1	1	1	1	1	10.14	1	1	1	1	1	1	1	1	1	1	1	1	1	1	1	1	1	1	1	1	1	1	1	1	1	1	1	1	1	1	1	1	1	1	1	1	1	1	1	1	1	26.3	1	1	67.63	1	1	1	1	1	1
C18C4.2	C18C4.2	cft-1	1	1	1	1	1	1	1	1	3.36	1	1	1.93	1	1	1	1	1	1	1	1	1	1	1	1	1	1	1.7	2.17	1	1	1	1	1	1	1	1	1	1	1	3.8	1	1	1	1	16.18	1.33	1	1	1.77	1	1	1	1	1	1	1	1	1	1	1	1	1	1	1	1	1	1	1	1	1	1	1	1	1	1	1	1	1	2.81	1	1	1	1	1	1	1	1	1	1	1	1	1	1	1	1	1	1	1.46	1	1	1
K04G2.8b	K04G2.8	apr-1	89.95	63.12	49.72	47.87	46.94	2.78	63.98	106.6	76.89	13.53	33.23	47.81	30.69	17.55	69.5	38.56	43.26	54.24	21.82	7.49	7.79	34.22	91.47	57.78	38.95	56.32	46.59	29.36	43.25	26.49	22.41	14	1.27	58.11	31.92	7.35	2.59	58.06	71.03	75.15	46.91	54.4	49.59	31.07	1.5	8.16	48.14	49.88	61.54	58.29	55.56	81.24	50.67	2.79	40.79	40.23	28.94	59.55	57.26	11.68	3.31	10.99	13.97	12.51	6.45	1.29	10.72	77.72	22.82	65.64	179.62	60.42	70.31	61.52	63.1	73.79	58.43	28.27	83.13	14.14	62.28	54.45	35.94	55.13	45.86	39.08	8.65	47.58	25.69	48.25	45.7	46.85	44.02	35.65	45	52.35	73.17	63.09	48.49	72.48	25.09
B0035.1b	B0035.1	znf-207	127.45	230.91	108.73	180.31	51.01	313.15	195.38	139.05	100.96	283.45	142.79	137.08	139.85	261.67	101.63	110.55	98.23	74.14	293.31	473.92	198.51	224.45	93.41	116.42	185.96	150.76	150.25	105.56	149.01	105.53	205.29	171.97	279.4	196.42	162.53	204.57	230.94	170.35	119.73	143.65	140.8	168.8	154.71	187	170.02	174.75	208.98	150.61	133.51	212.96	107.46	152.38	97.81	109.6	79.83	139.1	136.01	57	128.57	432.89	341.36	270.01	366.68	242.84	241.09	264.08	297.2	76.38	101.89	168.58	133.95	116.64	122.57	98.71	140.42	157.38	142.04	254.94	89.02	140.23	133.25	151.28	217.17	254.84	175.25	175.92	225.6	206.06	220.51	136.28	120.16	142	155.74	245.88	252.9	270.65	81.29	187.65	186.92	131.75	132.57
W08E12.5	W08E12.5	W08E12.5	1	1	1	1	1	1	1	1	1	1	1	1	1	1	1	1	1	1	1	1	1	1	1	1	1	1	1	1	1	1	1	1	1	1	1	1	1	1	1	1	1	1	1	1	16.94	1	1	1	1	38.14	1	1	1	1	1	1	1	1	1	1	1	1	1	1	1	1	1	1	1	1	1	1	1	1	1	1	1	1	1	1	1	1	1	1	1	1	1	1	1	1	1	1	1	1	1	1	1	1	1	1	1
T22F3.6	T22F3.6	srh-212	1	1	1	1	1	1	1	1	1	1	1	1	1	1	1	1	1	1	1	1	1	1	1	1	1	1	1	1	1	3.28	1	6.32	1	1	1	1	1	1	1	1	1	1	1	1	1	1	1	1	1	1	1	1	1	1	1	1	1	1	1	1	1	1	1	1	1	1	1	1	1	1	1	1	1	1	1	1	1	1	1	1	1	1	1	1	1	1	1	1	1	1	1	1	1	1	1	1	1	1	1	1	1
C34B4.3	C34B4.3	C34B4.3	1	1	1	1	1	1	1	1	1	1	1	1	1	1	1	1	1	1	1	1	1	1	1	1	1	1	1	1	1	1	1	1	1	1	1	1	1	1	1	1	1	1	1	1	1	1	1	1.49	1.21	1	1	1	1	1	1	1	1	1	1	1	1	1	1	1	1	1	1	1	1	1	1	1	1	1	1	1	1	1	1	1	1	1	1	1	1	1	1	1	1	1	1	1	1	1	1	1	1	1	1	1	1
T01B7.5a.1	T01B7.5	T01B7.5	48.36	36.95	55.19	32.33	37.71	31.76	58.54	30.69	22.61	24.41	69.27	73.9	36.27	23.86	31.1	43.3	47.68	57.59	17.2	6.89	7.08	45.92	49.9	52.49	60.7	60.3	46.02	54.15	45.82	47.82	63.8	54.79	11.46	50.63	48.5	23.57	24.65	67.01	41.5	37.25	48.87	28	44.32	53.22	1	10.05	44.16	66.66	74.41	52.22	65.6	37.1	49.4	10.65	39.98	88.48	34.26	62.2	72.84	31.54	10.87	4.85	28.18	41.97	33.47	8.44	36.77	31.48	26.01	33.57	127.01	44.95	46.53	62.7	42.79	49.95	53.04	45.15	46.94	26.88	52.87	36.87	39.99	63.66	40.95	46.42	50.58	51	98.85	62.53	36.74	65.64	37.93	67.95	67.03	23.02	43.45	51.95	41.59	41.55	52.27
F52A8.6a	F52A8.6	kbrl-1	1055.86	971.79	813.36	861.24	905.49	190.16	654.78	193.9	734.36	335.12	842.54	803.41	725.71	286.88	595.36	861.91	803.26	888.79	381.12	66.16	70.63	303.14	806.6	750.91	679.38	707.03	533.8	760.54	837.52	576.24	439.86	686.26	129.97	578.46	410.86	197.01	186.22	709.14	852.36	871.61	589.84	526.26	614.31	645.04	31.26	17.6	243.4	388.58	385.55	385.17	481.48	975.29	916.75	268.4	784.36	1192.64	531.16	680.88	695.25	101.35	154.72	192.21	114.39	250.7	192.66	177.15	177.25	1154.14	999.08	790.43	1046.41	797.03	952.46	728.09	612.68	676.26	624.47	329.02	910.44	323.32	864.45	612.47	499.18	728.86	294.66	392.44	113.45	233.42	369.36	775.11	488.86	336.09	261.46	167.15	516.13	379.12	576.39	342.96	398.98	523.48	313.29
ZK180.7	ZK180.7	ZK180.7	1	1	1	1	1	1	1	1	1	1	1	1	1	1	1	1	1	1	1	1	1	1	1	1	1	1	1	1	1	1	1	1	1	1	1	1	1	1	1	1	1	1	1	1	1	1	1	1	1	7.3	15.72	1	1	1	1	1	1	1	1	1	1	1	1	1	1	1	1	1	1	1	1	1	1	1	1	1	1	1	1	1	1	1	1	1	1	1	1	1	1	1	1	1	1	1	1	1	1	1	1	1	1
T19E7.6.2	T19E7.6	T19E7.6	1	1	1	1	1	1	1	1	1	1	1	1	1	1	1	1	1	1	1	1	1	1	1	1	1	1	1	1	1	1	1	1	1	1	1	1	1	1	1	1	1	1	1	1	1	1	1	1	23.72	9.36	1.71	1	1	1	1	1	1	1	1	1	1	1	1	1	1	1	1	1	1	1	1	1	1	1	1	1	1	1	1	1	1	1	1	1	1	1	1	1	1	1	1	1	1	1	1	1	1	1	1	1	1
B0244.4a	B0244.4	B0244.4	1	1	1	1	1	1	1	1	1	1	1	1	1	1	1	1	1	1	1	1	1	1	1	1	1	1	1	1	1	1	1	1	1	2.69	1	1	1	1	1	1	1	1	1	10.62	1	1	1	1	2.42	3.3	1	1	1	1	1	1	1	1	1	1	1	1	1	1	1	1	1	1	1	1	1	3.08	1	1	1	1	1	1	1	1	1	1	1	1	1	1	1	1	2.34	1	1	1	1	1	1	1	1	1	1	1	1
W03D2.1d	W03D2.1	pqn-75	1	1	1	1	1	1	1	1	1	1	1	1	1	1	1	1	1	1	1	1	1	1	1	1	1	2.9	1	2.93	1	5.38	1	1	1	19.35	8.61	1	1	7.7	10.71	1	1.67	1	1	16.83	1	1.97	1	1	6.48	1	1	1	4.05	1	1	1	1	1	1	1	1	1	1	1	1	1	1	1	1	1	1	1	1	1	1	1	1	1	1.37	1	1	3.42	3.7	1.28	28.85	20.72	1	18.77	12.44	2.12	1	1	1	4.55	1	6.68	1	1.19	1	7.15	3.45
F45D11.10	F45D11.10	fbxc-39	1	1	1	1	1	1	1	1	6.22	1	1.27	1	1	1	1	1	1	1	1	1	1	1	1	1	1	1	1	1	1	3.85	1	1	1	1	1	6.2	1	1	1	1	1	1	1	1.68	1	1	9.06	5.02	54.1	13.6	3.67	1	1	1	1	1	1	1	1	1	1	1	1	1	1.4	1	1	1	1	1	1	1	1	1	1	1	1	1	1	1	2	1	1	1	2.93	1	11.07	1	1	6.51	4.99	1	13.88	74.82	17.74	1	1	46.13	1	1	1
W03F9.2a	W03F9.2	W03F9.2	37.38	37.1	20.32	23.21	17.32	19.23	12.91	19.87	60.26	75.38	36	25.62	47.73	6.65	9.56	42.62	29.81	12.77	14.13	1	1	25.16	26.25	18.08	25.97	23.82	66.39	19.08	39.2	15.82	17.3	70.32	63.86	41.02	15.53	46.73	1	24.81	18.54	51.92	20.75	33.39	31.6	70.91	5.89	3.19	32.9	18.3	67.59	35.02	39.18	23.8	25.11	11.63	59.85	38.79	1	24.64	27.58	1	1	38.47	18.21	27.66	16.56	15.23	40.43	59.35	76.26	24.17	26.14	19.12	22.06	1	37.86	10.87	28.81	13.55	25.3	3.28	19.05	28.55	18.11	34.16	2.99	49.94	14.04	13.86	42.11	46.41	38	19.77	22.96	16.04	17.53	42.91	25.77	42.66	30.11	21.66	19.58
F18F11.1	F18F11.1	pxmp-4	1	1	1	1	1	1	1	1	1	1	1	1	1	1	1	1	1	1	1	1	1	1	1	1	1	1	1	1	1	1	1	1	1	1	1	1	1	1	1	1	1	1	1	1	1	1	1	3.26	1	6.3	1	1	1	1	1	1	1	1	1	1	1	1	1	1	1	1	1	1	1	1	1	1	1	1	1	1	1	1	1	1	1	1	1	1	1	1	1	1	1	1	1	1	1	1	1	1	1	1	1	1	1
F02D10.5	F02D10.5	flr-1	1	1	1	1	1	1	1	1	1	1	1	1	1	1	1	1	1	1	1	1	1	1	1	1	1	1	1	1	1	1	1	1	1	1	1	1	1	1	1	1	1	1	1	1	1	1	1	1	1	3.58	2.1	1	1	1	1	1	1	1	1	1	1	1	1	1	1	1	1	1	1	1	1	1	1	1	1	1	1	1	1	1	1	1	1	1	1	1	1	1	1	1	1	1	1	1	1	1	1	1	1	1	1
F26B1.8	F26B1.8	F26B1.8	1	1	1	1	1	1	1	1	1	1	1	1	1	1	1	1	1	1	1	1	1	1	1	1	1	1	1	1	1	1	1	1	1	1	1	1	1	1	1	1	1	1	1	1	3.98	1	1	1	2.27	1	1	1	1	1	1	1	1	1	1	1	1	1	1	1	1	1	1	1	1	1	1	1	1	1	1	1	1	1	1	1	1	1	1	1	1	1	1	1	1	1	1	1	1	1	1	1	1	1	1	1	1
F35G12.11.2	F35G12.11	erh-2	483.02	143.49	438.01	576.32	384.81	1817.16	511.49	1611.71	760.07	925.8	646.64	519.18	795.64	989.76	679.4	527.87	493.83	645.6	878.28	1165.2	2263.04	1078.64	776.5	596.69	819.57	660.06	603.01	726.65	450.91	934.71	762.77	621.68	1598.78	541.48	907.34	1059.87	901.91	479.62	278.86	489.05	891.33	770.78	847.8	769.84	1315.57	1564.06	655.7	766.45	567.7	664.27	940.69	593.45	439.73	648.93	572.51	322.02	549.89	601.35	582.54	1360.19	1600.03	1226.47	887.49	1098.48	1699.07	1537.77	1606.83	697.68	502.35	594.9	265.35	453.34	538.46	560.22	594.66	580.55	596.2	806.33	412.4	401.47	431.72	477.88	726.91	667.13	683.49	721.55	874.74	796.6	789.85	609.91	774.02	924.38	873.36	1036.88	430.25	400.43	621.93	710.89	672.21	532.08	843.53
F40H3.6	F40H3.6	F40H3.6	1	1	1	1	1	1	1	1	1	1	1	1	1	1	23.12	1	9.54	1	1	1	1	1	4.02	3.08	5.27	16.63	19.02	1	1	11.81	1	30.17	1	32.36	1	1	47.92	20.76	1	1	8.3	11.4	1	1	1	1	44.45	1	13.96	4.14	18.71	1	1	1	1	1	1	1	1	1	1	1	1	1	1	1	1	1	1	14.02	1	6.38	3.63	3.82	1	9.1	1	1	9.53	1	11.25	1	4.95	1	137.01	13.83	48.66	4.1	1	9.67	20.13	1	18.79	18.9	32.07	28.49	1	16.67	1	1	22.52
T08B2.5e	T08B2.5	rbm-5	11.76	1	5.51	4.03	23.11	1	1	14.26	4.33	1	13.56	17.57	1	1	16.85	1	7.81	13.08	1	1	1	5.45	1	6.86	6.61	1	2.7	18.86	7.87	7.48	1	28.29	1	15	5.69	1	1	1	2.26	15.05	1	1	1	5.76	1	1	1	1	5.71	2.62	6.05	21.92	13.79	1	1	1	1	16.23	11.01	1	1	1	1	4.22	1	1	1	22.53	45.48	5.5	1	10.36	4.07	4.41	7.12	11.72	1	27.81	7.14	1	1	15.56	12.21	1	6.31	12.58	1	2.42	2.12	1	31.71	4.34	6.67	6.95	1	1	7.91	17.53	7.26	6.68	9.25
Y38H6C.20	Y38H6C.20	Y38H6C.20	3.49	1	4.45	2.32	3.15	5.97	2.21	1	1	1.63	1.5	1.73	1	1.56	2.22	2.77	2.25	3.34	1.66	1	1	3.7	3	2.02	1	2.02	1.64	1.89	1	4.68	4.44	5.27	2.51	1.8	1.77	1	1	3	1.83	1	2.08	6.78	2.11	4.94	1.47	1	2.73	2.08	2.4	1.75	2.53	1	1	3	1.39	1	1	3.5	1	1	1	1	1	5.51	1	1	1	2.13	1	2.79	1	2.53	3.02	1.54	1.31	1	1.24	1	1	1	1.61	1	14.83	2.09	1	1	3.86	1.36	4.04	2.4	1.66	2.23	2.46	4.34	10.31	1	1.76	2.42	1.98	4.29	3.18
Y59C2A.3	Y59C2A.3	Y59C2A.3	15.33	8.81	9.92	3.81	44.54	1	12.42	1	7.83	1.29	14.65	16.54	12.69	1.51	5.72	3.77	13.81	9.95	1	4.73	1	9.81	12.57	11.87	1.4	20.01	17.8	18.87	26.26	15.83	3.02	23.49	1	9.73	25.98	4.96	1	12.5	3.27	14.28	11.05	5.77	6.31	15.01	4.42	1	6.99	5.68	30.51	8.68	17.63	29.52	18.58	1	20.67	6.63	16.57	9.74	21.46	3.24	1	1	1	1	4.75	1	8.45	9.29	13.02	12.48	1	12.84	4.99	14.87	3.51	7.48	11.01	1	10.77	1	8.99	7.21	17.15	54	9.92	19.48	9.98	12.86	7.96	20.98	7.62	5.49	10.33	15.76	13.77	14.78	27.69	12.66	21.79	7.39	9.13
F41D9.14	F41D9.14	F41D9.14	1	1	1	1	1	1	1	1	1	1	1	1	1	1	1	1	1	1	1	1	1	1	1	1	1	1	1	3.97	1	1	1	1	1	1	1	1	1	1	1	1	1	1	1	1	1	1	1	1	2.26	1	1	1	1	1	1	1	1	1	1	1	1	1	1	1	1	1	1	1	1	1	1	1	1	1	1	1	1	1	1	1	1	1	1	1	1	1	1	1	1	1	1	1	1	1	1	1	1	1	1	1	1
F40A3.5	F40A3.5	nipi-4	1	1	1	4.85	1	1	1	1	1	1	1	1	1	1	1	1	1	1	1	1	1	1	1	1	1	1	1	1	1	1	1	1	1	1	1	7.02	1	1	1	1	1	1	1	1	16.26	1	1	1	1	3.45	1.14	1	1	1	1	1	1	1	1	1	1	1	1	1	1	1	1	1	1	1	1	1	1	1	1	1	1	1	1	1	1	1	1	1	1	1	1	1	1	1	1	1	1	1	1	1	1	2.67	1	1	1
ZK20.9	ZK20.9	ZK20.9	1	1	1	1	1	1	1	1	1	1	1	1	1	1	1	1	1	1	1	1	1	1	1	1	1	1	1	1	1	1	1	1	1	1	1	1	1	1	66.54	1	1	1	1	1	1	1	1	1	74.36	117.06	1	1	1	1	1	1	1	1	1	1	1	1	1	1	1	1	1	1	1	1	1	1	1	1	1	1	1	1	1	1	1	1	1	72.14	1	1	1	1	1	1	1	1	1	75.51	1	1	1	1	206.85	1	144.29
Y108G3AL.3	Y108G3AL.3	cfap-36	1	1	1	1	1.62	1	1	1	1	1.34	1	1	1	1	1	1	3.92	3.03	1	1	1	1	1	1.41	1	1	1	1	1	1	1	1	1	1.28	1.81	1	1	1	1	1	1	2.46	1.59	3.64	1	1	3.93	1.29	3.22	1	2.62	2.5	1	1	1	1.93	1	2.32	2.47	1	1	1	1	1	1	1	1	1	1	1	1	1	1	1	1	1	1	1	1	1	1	1	1	1	1.61	5.23	1	1	3.14	4.26	1	1	1	5.13	1	1	1	3.11	2.56	1	1
T10E10.5	T10E10.5	col-169	1	1	1	1	1	1	1	1	1	1	1	1	1	1	1	1	1	1	1	1	1	1	1	1	1	1	1	1	1	1	1	1	1	1	1	1	1	1	1	1	1	1	1	1	6.53	3.65	1	1	1	10.92	14.35	1	1	1	1	1	1	1	1	2.02	1	1	1	1	1	1	1	1	1	1	1	1	1	1	1.87	1	1	1	1	1	1	3.98	1	1	4.32	1	1	1	1	1	1	1	1	1	1	1	1	1	1	1	1
F33D11.3	F33D11.3	col-54	1	1	1	1	1	1	1	1	1	1	1	1	1	1	1	1	1	1	1	1	1	1	1	1	1	1	1	1	1	1	1	1	1	1	1	1	1	1	1	1	1	1	1	1	12.37	1	1	1	1	5.29	1.27	1	1	1	1	1	1	1	1	1	1	1	1	1	1	1	1	1	1	1	1	1	1	1	1	1	1	1	1	1	1	1	1	1	1	1	1	1	1	1	1	1	1	1	1	1	1	1	1	1	1
T13C2.2	T13C2.2	T13C2.2	1	1	1	1	1	1	1	1	1	1	1	1.35	1	1	1	1	1	1	1	1	1	1	1	1	1	1	1	1	1	1	1	1	1	1	1	1	1	1	1	1	1	1	1	1	23.23	1	1	1	4	5.84	1	1	1	1	1	1	1	1	1	1	1	1	1	1	1	1	1	1	1	3.5	1	1	1	1	1	1	1	1	1	1	1	1	1	1	1	1	1	1	1	1	1	1	1	1	1	1	1	1	1	1	1
K08D10.18	K08D10.18	K08D10.18	1	1	1	1	1	1	1	1	1	1	1	1	1	1	1	1	1	1	1	1	1	1	1	1	3.99	1	7.89	1	1	1	1	1	1	1	1	1	3.14	4.74	1	1	1	1	1	1	1	1	1	1	1.73	1	1	1	1	1	1	1	1	1	1	1	1	1	1	1	1	1	1	1	1	1	1	1	1	1	5.33	6.79	4.34	1	8.85	1	1	1	1	1	1	1	10.13	10.21	1	1	8.21	1	1	2.17	1	1	1	1	1	1	1
F29F11.7	F29F11.7	F29F11.7	1	1	1	1	1	1	1	1	1	1	1	1	1	1	1	1	1	1	1	1	1	1	1	1	1	1	1	1	1	1	1	1	1	1	1	1	1	1	1	1	1	1	3.2	1	1	1	1	1	2.66	1	1	1	1	1	1	1	1	1	1	1	1	1	1	1	1	1	1	1	1	1	1	1	1	1	1	1	1	1	1	1	1	1	1	1	1	1	1	1	6.83	1	1	1	1	1	1	1	6.6	1	1	1	1
F29F11.8	F29F11.8	F29F11.8	1	1	1	1	1	1	1	1	1	1	1	1	1	1	1	1	1	1	1	1	1	1	1	1	1	1	1	1	1	1	1	1	1	1	1	1	1	1	1	1	1	1	3.2	1	1	1	1	1	2.66	1	1	1	1	1	1	1	1	1	1	1	1	1	1	1	1	1	1	1	1	1	1	1	1	1	1	1	1	1	1	1	1	1	1	1	1	1	1	1	6.83	1	1	1	1	1	1	1	6.6	1	1	1	1
Y37D8A.19	Y37D8A.19	Y37D8A.19	1	1	1	1	1	1	1	1	1	1	1	1	1	1	1	1	1	1	1	1	1	1	1	1	1	1	1	1	1	1	1	1	1	1	1	3.28	1	1	1	1	1	1	1	1	1	1	1	1	1.96	1	1	1	1	1	1	1	1	1	1	1	1	1	1	1	1	1	1	1	1	1	1	1	1	1	1	1	1	1	1	1	1	1	1	1	1	1	1	1	1	1	1	1	1	1	1	1	1	1	1	1	1
K08F9.3d	K08F9.3	K08F9.3	1	1	1	1	1	1	1	1	1	1	1	1	1	1	1	1	1	1	1	1	1	1	1	1	1	2.06	1	1	1	1	1	1	1	1	1	1	1	1	1	1	1	1	1	1	1	1	1	1	1	1	3.52	1	1	1	1	1	1	1	1	1	1	1	1	1	1	1	1	1	1	1	1	1	1	1	1	1	1	1	1	1	1	1	1	1	1	1	1	1	1	1	1	1	1	1	1	1	1	1	1	1	1
E02H4.6	E02H4.6	E02H4.6	27.64	6.34	2.73	24.86	11.08	46.13	23.65	19.52	15.49	20	18.31	19.17	24.62	17.13	24.66	11.34	13.53	25.07	22.88	47.65	1.68	24.64	12.03	28.34	16.64	23.83	15.04	11.39	10.44	20.59	50.97	11.06	8.13	24.26	10.98	17.64	9.26	19.86	31.08	2.45	18.61	9.23	18.71	14.62	1	21.4	18.63	30.7	17.48	9.87	8.98	27.27	17.8	33.46	25.63	4.99	1	11.5	22.3	1	70.86	54.38	35.98	43.66	7.7	34.42	25.41	18.31	1	14.22	1	25.14	19.48	9.11	8.81	15.46	25.66	30.49	32.94	9.51	12.82	47.8	3.06	10.89	34.64	20.72	14.29	11.17	44.74	9.18	27.48	13.92	7.68	17.75	32.2	33.53	25.99	14.66	12.91	13.75	16.89
F54D1.5	F54D1.5	gtl-2	1	1	1	1	1	1	1	1	1	1	1	1	1	1	1	1	1	1	1	1	1	1	1	1	1	1	1	1	1	1	1	1	1	1	1	1	1	1	1	1	1	1	1	1	1	1	1	1.13	1.34	1	1	1	1	1	1	1	1	1	1	1	1	1	1	1	1	1	1	1	1	1	1	1	1	1	1	1	1	1	1	1	1	1	1	1	1	1	1	1	1	1	1	1	1	1	1	4.4	1	1	1	1	1.44
T05A12.3.2	T05A12.3	T05A12.3	41.85	49.14	23.37	22.66	43.08	1	10.58	12.76	9.71	17.2	19.64	18.77	38.59	13.24	10.81	21.86	23.35	18.19	34.59	1	1	15.11	16.66	13.87	12.07	61.03	41.6	24.46	31.95	48.87	16.16	13.55	4.83	14.11	13.62	12.21	3.53	28.71	66.68	24.94	22.92	30.26	14.41	39.37	1.44	2.74	31.48	35.58	26.01	30.09	17.56	30.96	40.87	30.75	46.7	23.99	1	11.27	16.8	7.66	9.61	5.08	2.35	9.56	1	3.35	7.99	15.12	13.47	27.65	96.77	28.84	23.64	51.79	14.65	16.07	15.11	12.37	26.94	4.46	36.07	62.63	28.12	33.91	19.55	30.15	16.66	22.91	18.34	34.14	19.97	17.56	19.47	26.91	74.56	40.25	41.78	30.88	23.31	29.7	26.18
C38C3.2	C38C3.2	sru-27	1	1	1	1	1	1	1	1	1	1	1	1	1	1	1	1	1	1	1	1	1	1	1	1	1	1	1	1	1	1	1	1	1	1	1	1	1	1	1	1	1	1	1	1	1	1	1	1.69	1.29	1	1	1	1	1	1	1	1	1	1	1	1	1	1	1	1	1	1	1	1	1	1	1	1	1	1	1	1	1	1	1	1	1	1	1	1	1	1	1	1	1	1	1	1	1	1	1	1	1	1	1	1
H32C10.1a.2	H32C10.1	H32C10.1	1	1	1	1	1	1	1	1	1	1	1	1	1	1	1	1	1	1	1	1	1	1	1	1	1	1	1	1	1	1	1	1	1	1	1	26.51	1	1	1	9.01	1.42	1	2.1	1	1	1	1	1	1	1	1	1	1	1	1	1	1	1	1	1	1	1	1	1	1	1	1	1	1	1	1	1	1	1	1	1	1	1	1	1	1	1	1	1	1	1	1	1	1	1	1	1	1	1	1	1	1	1	1	1	1
Y47D3A.15	Y47D3A.15	aakb-2	1	1	1	11.49	4.68	1	1	25.02	14.51	1	8.89	6.42	1	1	3.96	9.91	1.8	4.38	1	1	1	13.72	8.53	3.01	1	1	11.21	3.24	1	1	12.92	1	1	7.11	7.67	1.79	1	1	1	7.13	1	5.5	13.53	4.97	1	1	7.88	14.17	7.21	9.3	10.09	1	5.95	1	1	1	1	1	4.72	9.39	1	1	1	3.52	13.76	1	1	1	1	1	1	3.68	2.05	7.24	2.02	3.75	3.39	1	7.12	1	5.63	10.79	10.43	1	8.75	19.98	2.06	3.28	2.51	1	6.64	3.39	18.34	6.28	7.96	1.83	2.81	6.54	10.73	5.02	8.14
B0001.8a	B0001.8	B0001.8	86.23	68.63	95.21	131.77	65.14	27.86	94.65	106.08	88.52	134.65	100.47	128.85	114.71	110.01	79.41	106.25	126.82	115.36	148.88	51.89	80.07	128.85	63.86	105.31	98.97	108.01	106	125.95	126.27	92.82	114.91	149.74	69.8	115.24	106.27	152.69	128.81	117.51	109.46	81.14	103.5	120.85	123.05	136.21	28.87	85.43	48.49	129.76	85.29	103.88	104.99	115.61	56.64	51.04	139.58	161.81	237.52	84.77	150.52	76	75.11	21.53	102.95	97.16	77.83	47.12	25.12	113.53	90.98	84.36	93.03	101.71	107.77	79.79	95.73	85.41	85.09	84.64	82.14	184.7	123.98	81.19	101.92	67.31	62.82	113.33	83.31	123.99	100.28	85.84	96.1	73.64	147.55	80.67	139.11	107.38	49.08	91.3	137.48	112.07	90.75
T28D9.7	T28D9.7	del-10	1	1	1	1	4.11	1	1	1	1	1	1	1	1	1	1	1	1	1	1	1	1	1	1	1	1	1	1	1	1	4.01	1	1	1	1	1	1	1	1	1	1	2	1	1	1	15.48	1	1	1	1	2.49	1	1	1	1	1	1	1	1	1	1	1	1	1	1	1	1	1	1	1	1	1	1	1	1	1	1	1	1	1	1	1	1	1	1	1	1	1	1	1.23	1	1	1	1	1	1	1	1	1	1.16	1	1
F23C8.5a.2	F23C8.5	F23C8.5	141.28	185.32	174.56	117.58	160.23	85.13	221.99	38.64	228.51	193.22	228.96	273.41	156.14	232.06	221.21	175.51	185.07	241.2	109.39	132.07	171.98	182.47	202.32	186.11	217.42	200.59	174.03	187.39	163.02	129.53	213.85	176.38	114.62	197.23	136.85	102.13	150.32	150.35	126.99	182.32	215.46	142	149.38	154.43	60.7	23.29	89.74	141.96	119.9	151.29	149.99	218.53	198.28	97.6	250.84	184.53	1	194.82	182.47	81.01	101.27	175.24	189.35	144.34	141.12	125.07	175.87	147.89	53.98	198.09	53.59	267.09	234.51	195.35	221.74	245.48	285.65	211.02	214.4	162.58	276.89	170.78	182.75	104.8	63.37	206.61	42.43	118.78	203.37	162.69	101.99	155.17	143.47	90.87	79.16	96.63	93.3	164.47	147.11	177.91	103.67
C31B8.12	C31B8.12	C31B8.12	1	1	1	1	1	1	1	1	1	1	1	1	1	1	1	1	1	1	1	1	1	1	1	1	1	1	1	1	1	1	1	1	1	1	1	1.52	1	1	1	1	1	2.2	1	1	1	1	1	2.17	1.5	1.4	1	1	1	1	1	1	1	1	1	1	1	1	1	1	1	1	1	1	1	1	1	1	1	1	1	1	1	1	1	1	1	1	1.49	1	1	1	1.7	1	2.05	1.3	1	1	1	1	1	1	1	1	2.61	1	2.97
ZK617.2	ZK617.2	lips-6	1	1	1	1	1	1	4.17	1	1	1	1	1	1	1	1	1	1	1	1	1	1	1	1	1	1	1	1	1	1	1	1	1	1	1	1	1	1	1	1	1	1	1	1	1	25.65	9.19	1	1	1	1	2.2	1	1	1	1	1	1	1	1	1	1	1	1	1	1	1	1	1	1	1	1	1	1	1	1	1	1	1	1	1	1	1	1	1	1	1	1	1	1	1	1	1	1	1	1	1	1	1	1	1	1
ZC262.11	ZC262.11	ZC262.11	1	1	1	1	1	1	1	1	1	1	1	1	1	1	1	1	1	1	1	1	1	1	1	1	1	1	1	1	1	1	1	1	1	1	1	1	1	1	1	1	1	1	1	1	1	1	1	1	1.37	1	1	1	1	1	1	1	1	1	1	1	1	1	1	1	1	1	1	1	1	1	1	1	1	1	1	1	1	1	1	1	1	1.97	1	1	1	1	1	1	1	1.44	1	1	1	1	1	1	1	1	1	1	1
ZC262.12	ZC262.12	ZC262.12	1	1	1	1	1	1	1	1	1	1	1	1	1	1	1	1	1	1	1	1	1	1	1	1	1	1	1	1	1	1	1	1	1	1	1	1	1	1	1	1	1	1	1	1	1	1	1	1	1.37	1	1	1	1	1	1	1	1	1	1	1	1	1	1	1	1	1	1	1	1	1	1	1	1	1	1	1	1	1	1	1	1	1.97	1	1	1	1	1	1	1	1.44	1	1	1	1	1	1	1	1	1	1	1
F59E11.2	F59E11.2	F59E11.2	1	1	1	1	1	1	1	1	1	1	1	1	1	1	1	1	1	1	1	1	1	1	1	1	1	1	1	1	1	1	1	1	1	1	1	1	1	1	1	1	1	1	1	1	1	1	1	1	1	1	1	1	1	1	1	1	1	1	1	1	1	1	1	1	1	1	1	1	1	1	1	1	1	1	1	1	1	1	1	1	1	1	1	1	1	1	1	1	1	1.37	1	1	1	1	26.08	1	1	1	1	1	1
Y37A1A.3	Y37A1A.3	Y37A1A.3	1	1	1	1	1	1	1	1	1	1	1	1	1	1	1	1.35	1	1	1	1	1	5.07	1.23	1	1	1	1	1	1	4.62	1	1.28	1	1	1	1	1	1	1	5.17	1	1	2.94	1	1	1	3.91	1	3.11	1	1	1	1	1	1	1	1	1	1	1	1	1	1	1	1	1	1	1	1	1	1	1	6.61	1	1	1	2.03	1	3.66	1	1	1	1	1	1	1	1	1	4.95	1	1	1	1	1	1	1	1	1	1	1	1
C16C8.5	C16C8.5	C16C8.5	9.68	1	7.36	6.88	2.26	53.3	7.13	38.14	4.5	3.32	7.51	5.89	12.84	17.08	7.38	7.87	9.49	16.53	44.51	26.27	20.57	1	7.92	4.34	22.83	4.91	26.76	37.94	3.49	2.44	18.1	15.56	1	12.5	1	16.64	32.34	6.83	10.62	11	6.8	10.8	6.75	5.17	1	16.34	3.56	14.33	1	5.97	5.45	1	3.57	5.94	8.63	3.97	1	3.94	9.88	1	10.54	1	41.96	20.16	16.98	3.11	10.8	29.2	1	6.32	6.69	14.28	8.61	18.52	5.52	1	9.71	3.6	1	1	6.67	17.87	11.77	5.85	1	9.3	10.52	4.59	2.94	8.22	8.49	4.43	2.7	8.32	9.27	8.1	22.43	1	13.62	2.46	4.91
ZK154.6b	ZK154.6	ZK154.6	7.16	1	5.16	4.19	9.37	1	5.7	1	1	1	18.96	18.7	1	8.38	4.39	3.78	9.26	17.97	58.42	6.82	1	1	13.33	20.74	1	1.85	11.88	23.29	5.8	1	11.02	5.37	1	12.03	5.78	21.84	2.14	6.24	12.64	15.77	21.44	1	13.3	9.3	1	1	11.57	11.07	10.13	11.83	6.88	7.34	34.88	1	3.8	39.55	1	1	16.51	1	1	23.92	1	1	1	1	15.08	1	1	4.52	1	4.05	1	11.98	9.19	8.9	4.66	1	4.5	1	8.49	11.56	1	7.21	1	7.63	13.2	1	2.31	3.5	5.84	2.08	1	6.36	1	33.45	4.24	10.53	6.6	4.08	9.88
Y54G11A.5.2	Y54G11A.5	ctl-2	1	1	1	1	1	1	1	1	1	1	1	1	1	1	1	1	1	1	1	1	1	1	1	1	1	1	1	1	1	1	1	1	1	1	1	1	1	1	1	1	1	1	1	1	37.14	1	1	1	46.8	22.37	1.14	1	1	1	1	1	1	1	1	1	1	1	1	2.1	1	1	1	1	1	1	1	1	1	1	1	1	1	1	1	1	1.18	1	1.34	1	1	1	5.17	1	1	1	1	1	1	1	1	1	1	13.29	1	1	1.27
