## Supplementary material for "tRNA-derived RNA processing in sperm transmits non-genetically inherited phenotypes to offspring in *C. elegans*": Manuscript Tables: galambos_etal_2025_table5.csv (part 3 of 3)

Figure 5. Single embryo mRNA-seq from rnst-2 mutant and WT male mated with WT female 2-cell and 8-cell progeny	mutant = rnst-2(pen1)
Y54E2A.1	Y54E2A.1	npr-34	1	1	1	1	1	1	2.41	1	1	1	1	4.39	1	1.33	1	1	1	1	1	1	1	1	1	1	1	1	7.46	1	1	7.53	1	1	1	1	1	9.98	1	1	1	1	1	1	1	1	1	1	1.81	1	1.81	5.12	1.55	1	2.82	1	1	1	1	1	1	1	1	1	1	1	1	1	1	1	1	1	1	1	1	1	1	1	1	1	5.42	1	1	1	1	1.64	1	4.19	1	1	1.59	1	1	1	1	1	1	1	1	1	1	1	4.6
Y43D4A.5a	Y43D4A.5	Y43D4A.5	1	1	1	1	1	1	1	1	1	1	1	1	1	1	1	1	1	2.25	1	1	1	1	1	1	1	1	1	1	1	1	1	1	1	1.32	1	1	1	1	1	1	1	1	1	1	1	1	1	1	2.15	1	1	1	1	1	1	1	1	1	1	1	1	1	1	1	1	1	1	1	1	1	1	1	1	1	1	1	1	1	1	1	1	1.19	1	1	3.29	1	1	1	1.4	1	1	1	1	1.67	1	1	1	1	1	1.25	1
W06D4.4	W06D4.4	prmt-7	29.92	1.22	39.07	24.99	37.19	12	55.6	63.1	20.51	16.74	23.21	41	19.94	5.34	29.57	32.26	27.84	27.58	13.06	11.64	1.33	9.12	42.26	18.93	19.5	43.07	16.59	27.49	28.99	38.76	30.61	61.82	10.51	46.25	38.05	5	37.71	31.36	31.5	31.68	24.36	46.37	28.87	52.29	1	32.25	19.74	37.11	29.17	22.25	37.1	45.22	28.3	1	18.28	13.16	1	23.55	24.39	1	1	8.15	9.7	4.33	16.52	1.92	29.26	6.78	44.11	19.01	64.14	41.27	33.43	49.26	23.37	31.51	35.77	16.55	34.62	1	51.86	13.02	54.35	38.87	36.06	25.53	29.12	51.56	24.04	37.04	31.82	40.93	31.38	36.67	40.03	34.33	39.78	41.47	24.58	37.86	37.79
T02E9.2a	T02E9.2	grl-7	1	1	1	1	1	1	1	1	1	1	1	1	1	1	1	1	1	1	1	1	1	1	1	1	1	1	1	1	1	1	1	1	1	1	1	1	1	1	1	1	1	1	1	1	1	1	1	1	2.02	3.45	1	1	1	1	1	1	1	1	1	1	1	1	1	1	1	1	1	1	1	1	1	1	1	1	1	1	1	1	1	1	1	1	1	1	1	1	1	1	1	1	1	1	1	1	1	1	1	1	1	1	1
F13A7.12	F13A7.12	F13A7.12	1	1	1	1	1	1	1	1	1	1	1	1	1	1	1	1	1	1	1	1	1	1	1	1	1	1	3.15	1	2.43	6.45	1	1	1	1	1	1	1	1	1.41	1	1	1	1	1	1	2.64	1	1	5.07	20.25	1	1	1	1	1	1	1	1	1	1	1	1	1	1	1	1	1	1	1	1	1	1	1	1	1	1	1	1	1	1	1	1	1	1	1	1	1.83	1.9	1	1	3.78	1	1	2.4	1	1	1	1	1	1	1
F40F8.5a	F40F8.5	F40F8.5	1	1	1	1	1	1	1	1	1	1	1	1	1	1	1	1	1	1	1	1	1	1	9.28	1	1	1	1	1	1	1	4.61	1	1	1	1	6.61	1	1	15.73	1.78	6.92	1.68	1	1	8.06	1	1	1	1	5.89	6.14	1	1	1	6.65	1	1	1	2.91	1	1	1	1	1	1	1	1	1	1	1	1	5.71	1	1	1	1.89	1	1	1	1	4.47	1	2.1	1	1	13.77	1	1	1	1	2.02	1	1	1	1	1	1	1	1	1	1
W01C9.5.1	W01C9.5	glb-27	1	1	1	1	1	1	1	1	1	1	1	1	1	1	1	1	1	1	1	1	1	1	1	2.32	1	1	1	1	1	1	1	1	1	1	1	1	1	1	1	2.11	1	1	1	1	1	1	8.39	1	1	2.45	1	1	1	1	1	1	1	1	1	1	1	1	1	1	1	1	1	1	1	1	1	1	1	1	1	1	1	1	1	1	1	1	1	1	1	1	1	1	1	1	1	1	1	1	1	1	1	1	1	1	1
C17F4.11	C17F4.11	C17F4.11	1	1	1	1	1	1	1	1	1	1	1	1	1	1	1	1	1	1	1	1	1	1	1	1	1	1	1	1	1	1	1	1	1	1	2.71	1	1	1	1	1	1	1	1	1	1	1	1	1	1.71	1	1	1	1	1	1	1	1	1	1	1	1	1	1	1	1	1	1	1	1	1	1	1	1	1	1	1	1	1	1	1	1	1	1	1	1	1	1	1	1	1	1	1	1	1	1	1	1	1	1	1	1
K11G12.2	K11G12.2	acr-2	1	1	1	1	1	1	1	1	1	1	1	1	1	1	1	1	1	1	1	1	1	1	1	1	1	1	1	1	1	1	1	1	1	1	1	1	1	1	1	1	1	1	1	1	1	1	1	1	2.12	3.7	1	1	1	1	1	1	1	1	1	1	1	1	1	1	1	1	1	1	1	1	1	1	1	1	1	1	1	1	1	1	1	1	1	1	1	1	1	1	1	1	1	1	1	1	1	1	1	1	1	1	1
C17H12.8	C17H12.8	C17H12.8	1	1	1	1	1	1	1	1	1	1	1	1	1	1	1	1	1	1	1	1	1	1	1	1	1	1	1	1	1	1	1	1	1	1	1	1	1	1	1	1	1	1	1	1	1	1	1	1	2.36	4.28	1	1	1	1	1	1	1	1	1	1	1	1	1	1	1	1	1	1	1	1	1	1	1	1	1	1	1	1	1	1	1	1	1	1	1	1	1	1	1	1	1	1	1	1	1	1	1	1	1	1	1
WBGene00219771	WBGene00219771	linc-24	1	1	1	1	1	1	1	1	1	1	1	1	1	1	1	1	1	1	1	1	1	1	1	1	1	1	1	1	1	1	1	1	1	1	1	1	1	1	1	1	1	1	1	1	1	1	1	1	2.11	1	1.46	1	1	1	1	1	1	1	1	1	1	1	1	1	1	1	1	1	1	1	1	1	1	1	1	1	1	1	1	1	1	1	1	1	1	1	1	1	1	1	1	1	1	1	1	1	1	1	1	1	1
T10D4.5	T10D4.5	srh-71	1	1	1	1	1	1	1	1	1	1	1	1	1	1	1	1	1	1	1	1	1	1	1	1	1	1	1	1	1	1	1	1	1	1	1	1	1	1	1	1	1	1	1	1	1	1	1	1	1	1.46	1	1	1	1	1	1	1	1	1	1	1	1	1	1	1	1	1	1	1	1	1	1	1	1	1	1	1	1	1	1	1	1	1	1	1	1	1	1	1	1	1	1	1	1.46	1	1	1	1	1	3.07	1
F41D9.3c	F41D9.3	wrk-1	1	1	1	1	1	1	1	1	1	1	1	1	1	1	1	1	1	1	1	1	1	1	1	1	1	1	1	1	1	1	1	1	1	1	1	1	1	1	1	1	5.31	1	1	1	1	1	1	1	3.59	1.29	3.62	1	1	1	1	1	1	1	1	1	1	1	1	1	1	1	1	1	1	1	1	1	1	1	1	1	1	1	1	1.52	1	1	1	1	1	1	1	1	1	1	1	1	1	1	1	1	1	1.44	1	1	2.37
C25F9.2	C25F9.2	C25F9.2	1	1	1	1	1	1	1	1	1	1	1	1	1	1	1	1	1	1	1	1	1	1	1	1	1	1	1	1	1	1	1	1	1	1	1	1	1	1	1	1	1	1	1	1	1	1	1	1.12	1	1	1	1	1	1	1	1	1	1	1	1	1	1	1	1	1	1	1	1	1	1	1	1	1	1	1	1	1	1	1	1	1	1	1	1	1	1.11	1	1	1	1	1	1	1	1.08	8.99	1	1	1	1	1	1
T06E4.11	T06E4.11	pqn-63	1	1	1	1	1	1	1.68	1	1	1	1	1	1	1	1	1	1	1	1	1	1	1	1	1	1	1	1	1	1	1	1	1	1	1	1	1	1	1	1	1	1	1	1	1	234.38	12.53	4.5	1	1	49.85	16.25	1	1	1	1	1	1	1	1	1	1	1	1	1	1	1	1	1	1	1	1	1	1	1	1	1	1	1	1	1	1	1	1	1	1	1	1	1	1	1	1	1	1	1	1	1	1	1	1	1	1
C15H11.6.2	C15H11.6	nxf-2	332.87	176.68	227.26	188.85	273.16	191.65	234.13	447.82	174.66	246.55	206.46	210.62	250.26	281.55	289.25	294.42	281.78	226.18	231.58	111.23	116.88	327.36	271.93	265.24	233.28	224.32	134.6	180.99	220.31	153.41	117.38	117.19	91.73	103.97	160.43	93.49	183.36	126.9	169.06	239.39	158.52	193.72	147.27	212.81	20.24	41.15	101.39	145.17	144.18	142.16	119.86	283.96	199.71	180.02	188.61	172.46	87.01	114.89	221.03	222.53	130.95	182.8	226.17	198.7	176.86	305.29	264.35	301.02	282.03	241.28	274.27	296.3	296.83	295.12	252.15	262.08	271.82	282.58	228.93	146.89	239.31	148.28	95.84	111	63.84	83.34	50.7	108.44	124.08	272.58	115.47	95.05	79.34	138.65	173.77	130.84	206.49	122.6	123.23	183.12	90.69
F55G1.15	F55G1.15	F55G1.15	1	1	1	1	1	1	1	1	1	1	1	1	1	1	1	1	1	1	1	1	1	1	1.4	1.93	1	5.43	2.81	1	2.61	1.52	3.09	3.7	1	1.32	2.55	2.46	1	1.69	1	5.66	4.66	3.67	1.67	2	5.57	4.74	3.52	2.31	3.96	5.52	2.27	1	1	1	1	1	1	1	1	1	1	1	1.43	1	1	1	1	1	1	1	1	1	1	1	1.37	1	1	1	1	1	1	5	7.32	1	3.1	3.11	3.32	2.31	1.81	1	2.6	1.6	1	1.9	1	1	1	1	1	4.74	2.99
Y113G7B.1b	Y113G7B.1	fbxa-116	1	1	1	1	1	1	1	1	1	1	1	1	1	1	1	1	1	1	1	1	1	1	1	1	1	1	1	1	1	1	1	1	1	1	1	1	1	1	1	1	1	1	1	1	1	1	1	1	1.61	2.48	1	1	1	1	1	1	1	1	1	1	1	1	1	1	1	1	1	1	1	1	1	1	1	1	1	1	1	1	1	1	1	1	1	1	1	1	1	1	1	1	1	1	1	1	1	1	1	1	1	1	1
Y23H5A.2c	Y23H5A.2	Y23H5A.2	56.98	38.35	1	89.78	56.31	282.77	181.38	1	25.73	307.04	69.3	54.09	135.71	136.93	170.12	82.65	9.68	92.18	191.89	480.46	231.26	171.88	30.86	11.56	123.89	60.5	42.54	12.35	24.05	11.73	33.52	17.12	666.7	175.38	64.27	156.45	564.08	83.22	30.9	7.29	16.54	106.1	109.54	18.15	304.23	169.78	12.29	77.82	4.61	64.35	43.65	65.99	68.62	297.73	1	1	1	45.76	63.69	93.53	497.17	142.84	357.37	224.31	41.81	79.01	355.99	1	1	23.88	17.84	1	27.04	32.1	156.04	108.9	84.73	342.67	4.48	104.21	45.9	85.99	20.81	12.16	233.62	91.66	141.41	6.63	92.04	1.14	101.13	127.24	7.94	60.3	14.14	35.41	21.65	56.69	109.88	61.74	36.83
F08A8.7.1	F08A8.7	fbxa-101	29.4	60.3	60.77	85.31	43.35	109.79	67.04	112.2	70.72	148.56	73.38	77.6	56.44	81.8	60.02	53.1	51.54	74.54	23.47	67.91	115.04	100.32	39.64	65.16	51.26	59.49	64.02	60.13	50.12	56.56	55.24	109.23	177.7	89.73	76.81	72.09	154.28	53.57	31.38	48.26	100.37	65.27	14.37	31.11	55.19	118.57	38.88	56.46	61.13	60.55	53.06	36.34	95.19	52.81	66.14	38.42	1	28.31	68	85.74	170.66	98.35	97.88	63.67	68.74	83.81	111.61	64.98	28.23	78.12	57.77	42.55	56.76	64.58	30.39	37.11	60.69	90.53	41.04	13.2	54.94	75.97	51.76	90.37	50.07	96.49	45.37	51.13	70.31	41.03	49.26	82.42	74.47	41.06	64.22	68.64	57.09	51	41.25	35.41	51.29
F25C8.3b	F25C8.3	unc-80	1	1	1	1	1	1	1.5	1	1.05	1	2.73	1.25	1	1	1	1.32	1.16	1	1	1	1	1	1.24	1.54	1	1.17	1.04	1.11	1	3.4	1	5.79	1	1.11	1	1	1	1.35	1	2.39	1.14	1.96	1	2.82	5.04	3.49	1.29	2.57	1.61	4.32	1.32	3.07	2.24	1	4.54	1.09	1	1	1.58	1	1	1	1	1	1	1	1	2.2	1	2.95	1	2.25	1	1	1	1.51	2.11	1	2.54	1	2.68	1	3.46	1	1	2.2	3.16	1	1.43	1	1.18	1	2.01	1.27	1	1	1	1.71	1.4	3.22	1.04
Y48A5A.3b	Y48A5A.3	Y48A5A.3	1	34.65	6.37	4.48	1	1	1.56	45.27	1	1	29.87	21.28	16.69	1	1	1	1	5.72	1	42.31	3.32	25.87	12.37	4.06	1	1	6.08	6.17	12.32	1	1.03	1	1	1	1	1	66.3	10.32	6.03	1	1	1	1	21.78	32.45	1	1	1	9.87	5.67	1	1	1	27.41	1	8.06	1	8.32	1	38.1	58.52	5.28	1	1	6.34	1	1	6.11	1	1	1	1	1	1	1	30.98	13.75	1	1	12.57	1	2.41	11.17	1	12.59	4.48	7.37	1	3.4	1	1	1	17	1	1	1	1	1	1	1.57	1
C36C9.10	C36C9.10	C36C9.10	3144.84	2959.65	1253.94	2570.24	1817.03	4228.39	1382.34	2438.33	1934.86	2413.98	1130.46	886.56	1370.05	2976.11	1718.26	331.63	688.14	477.6	3706.93	3390.3	4474.95	2620.59	1211.5	719.76	981.02	1559.79	1666.98	1172.16	559.09	556.17	1869.24	3045.96	6877.76	1648.04	3227.18	2176.1	3223.01	1411.34	1453.41	988.68	1849.8	3114.19	1375.84	1669.18	8851.97	8731.09	1339.2	985.12	1069.66	1555.21	3036.33	1164.91	1249.56	3762.81	696.76	475.88	1	2228.17	798.94	5465.46	3317.52	5329.92	2522.95	3514.21	3656.9	5748.65	5867.78	3660.24	3119.03	3409.44	3809.49	853.61	1164.41	2666.55	543.25	1025.07	608.22	3493.81	430.1	2655.94	399.87	1685.02	1965.98	2425.04	2612.92	1654.69	4946.26	3901.59	4340.8	2078.5	2997.95	3694.52	4416.13	3893.54	5480.18	5253.82	6374.33	2657.8	1097.56	965.77	1280.07
R07B1.4	R07B1.4	gst-36	1	1	1	1	1	1	1	1	1	1	1	1	1	1	1	1	1	1	1	1	1	1	1	1	1	1	1	1	1	1	1	1	1	1	1	1	1	1	1	1	1	1	1	1.83	3.03	1	1	1	1	9.14	1	1	1	1	1	1	1	1	1	1	1	1	1	1	1	1	1	1	1	1	1	1	1	1	1	1	1	1	1	1	1	1	1	1	1	1	1	1	1	1	1	1	1	1	1	1	1	1	1	1	1
Y17G7B.2b	Y17G7B.2	ash-2	31.67	16.88	28.7	39.86	14.96	1	22.49	9.44	18.3	6.5	19.85	32.54	17.69	16.35	16.7	23.46	16.82	24.72	1.84	9.87	1	9.54	22.3	29.24	13.05	45.33	30.44	40.07	21.26	32.11	29.14	56.35	1	37.36	17.05	8.11	13.03	20.58	35.45	21.05	26.6	42.13	37.3	24.76	2.8	1.65	24.44	38.65	36.81	28.24	39.57	30.45	31.07	6.62	21.39	28.83	22.46	20.85	35.23	12.85	8.49	4.14	7.57	15.52	4.95	6.64	15	23.41	42.18	19.36	1.09	22.37	24.14	23.71	28.77	32.19	35.68	8	45.59	1	35.02	21.99	30.61	37.12	32.19	32.96	22.45	36.81	29.44	33.7	34.12	33.58	30.91	33.73	18.22	36.84	30.91	31.25	33.31	45.25	20.59
F41E6.2	F41E6.2	grd-5	1	1	1	1	2.35	1	1	1	1	1	1	1	1	1	1	1	1	1	1	1	1	1	1	1	1	1	1	1	1	1	1	1	1	1	1	1	1	1	1	1	1	1	1	1	124.01	1	1	1	5.02	36.84	11.19	1	1	1	1	1	1	1	1	1	1	1	1	1	1	1	1	1	1	1	1	1	1	1	1	1	1	1	1	1	1	1	1	1	1	1	1	1	1	1	1	1	1	1	1	1	1	5.28	1	1	1
Y5H2B.7	Y5H2B.7	srt-40	1	1	1	1	1	1	1	1	1	1	1	1	1	1	1	1	1	1	1	1	1	1	1	1	1	1	1	1	1	1	1	1	1	1	1	1	1	1	1	1	1	1	1	1	1	1	1	1	1.61	1	1.25	1	1	1	1	1	1	1	1	1	1	1	1	1	1	1	1	1	1	1	1	1	1	1	1	1	1	1	1	1	1	1	1	1	1	1	1	1	1	1	1	1	1	1	1	1	1	1	1	1	1
C08F8.8	C08F8.8	nhr-67	1	1	1	1	1	1	1	1	1	1	1	1	1	1	1	1	1	1	1	1	1	1	1	1	1	1	1	1	1	1	1	1	1	3.55	1	1	1	1	1	1	1	1	1	1	19.15	1	1	1	46.11	23.21	10.07	1	1	1	1	1	1	1	1	1	1	1	1	1	1	1.44	1	1	1	1	1	1	1	1	1	1	1.78	1	1	1	1	1	1	1	1	1	1	1	1	1	5.19	1	1	1	1	1	1	16.39	1	1	1
Pseudogene:Y52D5A.1	Y52D5A.1	Y52D5A.1	1	1	1	1	1	1	1	1	1	1	1	1	1	1	1	1	1	1	1	1	1	1	1	1	1	1	1	1.79	1	2.93	1	1	1	1	1	1	1	1	1	1	1	1	1	1	1	1	1	1	1	1	1	1	1	1	1	1	1	1	1	1	1	1	1	1	1	1	1	1	1	1	1	1	1	1	1	1	1	1	1	1	1	1	1	1	1	1	1	1	1	1	1	1	1	1	1	1	1	1	1	1	1
K07A12.5	K07A12.5	K07A12.5	1	15.14	11.01	3.55	24.69	9.17	6.61	16.77	1.95	1	18.11	20.33	5.63	6.5	13.48	5.91	24.86	1	1	1	1	14.67	16.93	4.21	1	3.74	5.97	7.51	11.67	8.55	3.4	22.96	1	14.04	7.51	1	10.37	1	7.05	3.49	25.28	6.4	1.54	1	1	7.16	5.09	6.81	7.06	4.98	5.06	11.93	10.85	28.63	4.02	6.13	1	9.15	12.05	2.4	8.1	1	16.57	1	18.13	1.55	1	1.81	1	1	1	5.93	8.12	5.87	1.6	3.46	11.99	15.91	15.81	27.96	7.59	4.63	10.69	1	10.14	9.21	6.65	8.32	13.39	6.67	9.12	3.4	1.95	4.59	15.65	15.67	24.99	14.32	3.9	7.44	8.13
F53F1.6a	F53F1.6	F53F1.6	1	1	1	1	1	1	1	1	1	1	1	1	1	1	1	1	1	1	1	1	1	1	1	1	1	1	1	1	1	1	1	1	1	1	1	1	1	1	1	1	1	1	1	1	1	1	1	1	1.66	1	1.27	1	1	1	1	1	1	1	1	1	1	1	1	1	1	1	1	1	1	1	1	1	1	1	1	1	1	1	1	1	1	1	1	1	1	1	1	1	1	1	1	1	1	1	1	1	1	1	1	1	1
H38K22.1	H38K22.1	evl-14	44.65	22.59	25.42	19.91	47.39	1.52	25.98	17.1	15.71	1.13	20.55	18.88	23.24	4.87	25.68	21.78	23.82	30.77	1.42	1.56	1	5.11	30.75	26.78	22.26	34.69	23.03	26.5	32.5	30.58	9.44	46.63	2.88	30.04	18.22	2.51	5.92	29.96	55.08	30.38	28.67	32.74	27.93	37.08	1.39	1	28.46	27.31	23.88	36.46	26.75	33.33	21.84	4.89	23.62	19.5	30.1	21.36	24.02	1	1	1	1.44	4.12	1.5	5	1.55	34.19	63.73	18.47	21.75	22	33.32	12.44	23.43	22.61	26.75	7.4	22.03	4.03	31.37	32.43	25.76	38.32	19.85	13.93	14.6	19.83	18.5	32.89	35.19	34.75	48.25	20.32	45.98	38.33	37.26	17.97	23.34	37.99	30.31
C02F12.3.1	C02F12.3	snet-1	1	1	1	1	1	1	1	1	1	1	1	1	1	1	1	1	1	1	1	1	1	1	1	1	1	1	1	1	1	1	1	1	1	1	1	1	1	1	1	1	1	1	1	1	136.82	1	1	1	1	49.82	4.57	1	1	1	1	1	1	1	1	1	1	1	1	1	1	1	1	1	1	1	1	1	1	1	1	1	1	1	1	1	1	1	1	1	1	1	1	1	1	1	1	1	1	1	1	1	1	1	1	1	1
M28.1	M28.1	cutl-9	1	1	1	6.04	1	1	1	1	1	1	1	1	3.24	1	1	3.03	1	2.47	1	1	1	1.22	1	3.49	1	1	1.98	1	1	14.41	1	1	1	1	4.53	15.42	1	1	12.38	1	1	1	1	1	10.73	1	1	1	7.01	14.72	1	5.47	1	1	1	5.55	1	1	1	1	1	1	1	10.24	1	1	1	1	1	1	1	1	1	1	3.47	1.48	1	6.92	1	1	1	1	1	1.84	1.66	1	1	1	6.01	1	6.04	1	1	1	1	1	14.58	1.98	1	1	1
F23H11.7	F23H11.7	F23H11.7	1	1	1	1	1	1	1	1	1	1	1	1	1	1	1	1	1	1	1	1	1	1	1	1	1	1	1	1	1	1	1	1	1	1	1	1	1	1	1	1	1	1	1	1	19.3	1	1	1	3.47	19.87	1	1	1	1	1	1	1	1	1	1	1	1	1	1	1	1	1	1	1	1	1	1	1	1	1	1	1	1	1	1	1	1	1	1	1	1	1	1	1	1	1	1	1	1	1	1	1	1	1	1	5.01
C32B5.1b	C32B5.1	fbxc-40	1	1	1	1	1	1	1.32	1	3.72	1	6.44	2.57	4.4	1	1	4.93	16.38	1	1	27.89	1	1	1	3.9	1	5.94	4.87	5.8	13.88	9.67	1	12.45	26.31	3.49	1	1	1	14.74	7.25	2.19	17.24	9.44	10.23	5.57	1	1	17.94	13.31	20.22	15.8	17.65	9.19	5.79	3.74	7.22	6.66	1	27.98	5.41	1	6.5	1	1	1	1	19.32	10.52	1	1	10.4	1	15.03	1	4.63	8.64	1	3.09	1	7.53	8.43	1	1	3.94	1	1	6.76	7.86	1	5.78	15.17	1	1	1	3.71	16.38	1	27.13	11.07	1.21	14.78	12.97
Y110A2AL.4a	Y110A2AL.4	Y110A2AL.4	1	1	1	1	1	1	1	1	1	1	1	1	1	1	1	1	1	1	1	1	1	1	1	1	1	1	2.8	1	1	6.73	1	1	8.02	3.33	1	10.49	1	1	1	1	1	13.01	1	5.36	124.11	36.09	36.48	1	170.79	148.6	26.95	1	1	1	1	1	1	1	1	1	1	1	1	1	2.07	1	1	1	1	1	1	1	1	1	1	1	1	1	1	1	1	2.28	16.35	1	1	1	23.81	10.01	4.87	8.48	10.33	1	1	69.91	13.87	1	1	35.42	3.18	1.89	1
R01B10.6	R01B10.6	seip-1	31.37	28.25	15.31	28.59	43.85	1	6.63	69.02	14.24	1.87	20.94	38.08	29.18	17.85	42.24	49.21	26.58	40.19	1	1	4.24	11.6	49.64	34.57	53.05	6.37	23.86	26.43	21.74	23.55	19.62	24.16	1	30.81	34.41	26.67	13.3	36.37	14.99	22.14	23.53	14.52	73.66	34.84	1	1	28.66	45.74	27.18	21.93	70.98	47.88	17.67	2.84	16.54	24.59	87.58	21.38	39.65	5.95	1	7.03	3.98	36.53	11.62	15.56	10.44	31.67	64.63	27.39	61.08	30.33	34.75	13.42	26.34	28.48	38.26	27.59	36.87	1	34.74	33.24	13.17	28.23	34.73	13.63	11.55	25.47	41.72	48.03	30.54	19.64	30.65	22.73	69.98	12.89	17.26	34.94	37.42	49.71	54.09
F11C7.3b	F11C7.3	vap-1	1	1	1	1	1	1	1	1	1	1	1	1	1	1	1	1	1	1	1	1	1	1	1	1	1	1	1	1	1	6.87	1	1	1	1	1	1	1	1	1	1	1	1	1	1	1	1	1	1	1	3.39	1	1	1	1	1	1	1	1	1	1	1	1	1	1	1	1	1	1	1	1	1	1	1	1	1	1	1	1	1	1	1	1	1	1	1	1	1	1	1	1	1	1	1	1	1	1	1	1	1	1	1
F25H2.12b	F25H2.12	F25H2.12	22.78	18.04	7.66	9.73	12.6	20.58	14.61	43.72	3.03	14.24	29.5	25.58	3.62	17.41	6.61	11.07	5.58	9.87	46.68	1	7.95	11.02	13.76	27.41	17.52	13.43	29.35	7.16	3.85	20.01	4.68	1	8.68	12.11	15.17	23.57	6.01	24.29	5.12	11.33	15.31	18.02	17.61	7.91	1	4.14	14.92	20.81	21.76	13.99	23.1	8.02	17.87	1	10.75	6.14	1	14.2	18.63	12.89	1	14.04	22.64	1	1	1.47	8.95	11.92	1	27.68	17.12	13.95	2.39	6.96	10.82	5.2	18.51	6.21	9.74	1.56	36.43	9.04	15.3	22.14	16.52	16.7	9.54	9.65	16.07	5.62	4.28	11.64	19.64	12.43	1.31	1	1	9.99	14.96	6.15	12.24
T26C5.4	T26C5.4	T26C5.4	1	1	9.54	1	2.14	1	1	1	1	1	1	1	1	1	1	1	1	1	2.87	1	1	1	1	1	1	1	1	1	1	1	1	1	1	2.5	1	1	1	1	1	1	1	1	1	1	1	1	1	1	1.61	1	1	1	1	1	1	1	1	1	1	1	1	1	1	1	1	2.39	1	1	1	1	1	1	1	1	5.89	1	1	1	1	1	1	1	1	1	1	1	1	1	1	1	1	1	1	1	1	1	1	1	1	1	1
ZK381.5b	ZK381.5	prkl-1	1	1	1	1	1	1	1	1	1	1	1	1	3.45	1.79	1	1	1	1	1	1	1	1	1	2.07	1.93	1	1	1	1	1	1	2.98	1	1.75	1	1	1	1	1	1.9	3.97	1	1	1	1	1	5.35	1	3.62	3.34	1.67	1	1.55	1	3.94	1	64.39	1	5.21	1	1	1	1	1	1	1.35	1	1	1	4.87	1	1	1	1	1	2.76	5.79	2.73	1	1	1	1	1	1	1	1	4.58	1	4.98	5.38	1	1	2.36	1.78	1.26	1	1	1	5.01	1	5.58
Y18D10A.8	Y18D10A.8	mxt-1	1	1	1	2.72	1	1	2.37	1	3.17	1	1.19	2.09	1	1	1	1	3.81	1	1	1	1	1	1	2	5.7	1	6.52	1	1	1.73	1	1	1	2.2	1	1	1	1	8.8	2.44	1.24	1	1	1	11.04	1	1.78	1	11.72	23.23	8.17	1	1.44	1	1	1	1	1	1	1	1	1	1	1	1	1	1	1	1	12.53	1	2.15	1	1	2.72	1	1	1	1	1	1	1	1.51	5.1	1	1	1	1	1.94	3.52	4.7	1	1	10.38	1.21	1	1	1	1	2.85	1
Y105E8B.8c	Y105E8B.8	ero-1	73.16	122.88	66.74	74.81	54.07	109.06	54.28	84	67.51	91.07	88.5	84.76	54.77	58.29	70.13	97.24	84.47	67.01	12.38	43.75	11.86	36.65	65.69	60.35	49.55	104.42	61.55	69.29	89.33	55.93	49.36	80.01	52.33	71.56	70.99	77.4	99.05	31.92	95.94	84.39	71.33	53.85	100.71	72.61	16.58	28.12	23	66.92	63.9	66.56	71.42	84.81	87.42	106.88	95.68	96.68	48.34	91.96	83.87	37.16	17.28	74.42	58.89	89.92	64.79	63.92	132.13	103.14	36.94	37.66	216.19	95.5	57.69	42.93	63.32	55.83	80.28	55.07	98.4	47.11	74.76	126.67	91.2	87.82	59.87	61.7	8.64	78.4	58.67	79.76	68.44	54.61	88.53	47.38	118.94	74.95	90.82	66.78	72.83	94.12	66.49
R08D7.7	R08D7.7	R08D7.7	1	1	1	1	1	1	1	1	1	1	1.22	1	1	1	1	1	2.68	1	1	1	1	1	1	1.17	1	1	1	1	1	1	1	1	1	1	1	1	1	1	1	1	1	1	1.74	1	1	1	1	1	2.41	1	1	1	1	1	1	1	1	1	1	1	1	1	1	1	1	1	1	1	1	1	1	1	1.23	1	1	1	1	1	1	1	1.16	1	1	1	1	1	2.29	1	1	1	1	1	1	3.73	1	1	1	2.14	1	1	1
ZC204.8	ZC204.8	fbxb-21	1	1	1	1	1	1	1	1	1	1	1	1	1	1	1	1	1	1	1	1	1	1	1	1	1	17.93	26.81	1	1	5.57	1	13.75	10.72	14.2	5.73	8.46	1	20.99	1	1	1	7.81	17.1	6.64	1	1	66.04	73.27	30.49	18.43	20.53	1	1	1	1	1	1	1	1	1	1	1	1	1	1	1	1	1	1	1	1	1	1	1	1	1	1	1	1	1	1	1	5.81	1	48.56	12.25	83.98	11.28	4.83	2.67	1	8.53	3.24	100.66	1	1	1	36.82	37	39.69	50.5
B0454.6	B0454.6	B0454.6	5.6	1	1	1	1	1	1	1	1.83	1	1	1.28	1	1	1	1	1	1	1	1	1	1	2.91	1	1	1	1	1	1	1	1	1	1	1	1	1	1	1	1	1	1	1	1	1	1	1	1	2.24	1	2.07	1	1	1	1	1	2.51	1	1	1	1	1	1	1	1	1	1	1	1	1	1	1	1	3.31	1	1	1	1	1	1	1	1	1	1	1	1	1	3.55	1	1	1	1	1	1	1	1	1	2.09	1	1	2.65	1
R06C7.6	R06C7.6	R06C7.6	24.62	1	6.02	26.48	24.06	22.29	24.55	70.77	11.84	94.05	62.06	22.84	32.81	25.95	22.59	11.8	6.35	16.62	86.91	56.66	57.78	26.07	19.96	23.49	1	7.23	6.64	31.23	20.75	3.28	19.7	19.88	76.85	29.23	19.38	68.17	12.99	22.39	1	17.91	15.84	26.92	17.5	26.2	31.66	27.8	6.93	2.48	19.54	23.53	11.52	13.74	23.38	42.82	25.19	15.01	1	1	13.11	32.84	39.38	59.72	88.54	46.33	59.78	26.74	40.11	15.81	1	11.97	1	8.02	19.11	17.69	28.9	8.02	21.3	80.41	2.28	16.5	16.33	12.09	5.83	1	11.11	36.29	24.78	17.02	5.73	26.12	8.06	19.74	19.56	17.42	18.9	1	20.93	33.7	14.9	19.16	22.22
T22B7.4	T22B7.4	T22B7.4	2.61	1	8.4	1	2.41	1.5	1.49	1	1.88	1	1.2	1.59	1.94	1	2.1	3.75	1.61	2.03	1.4	1	1	2.17	2.21	2.08	5.79	4.93	12.1	8.5	6.06	16.16	5.16	3.7	1	1.64	2.86	2.17	1	3.42	1.2	1	3.87	3.33	1.67	7.26	1	1	3.51	2.63	12.52	6.41	5.83	7.41	1.95	1	1.94	11.1	1	7.04	5.06	1	1	1	1	1	2.46	1	1	7.65	1	6.71	1	2.64	2.62	3.18	9.17	1	1	1.42	2.72	1	1	3.66	4.56	1	1	1.6	1.39	2.31	1	3.03	4.45	7.54	1	9.96	1	1	5.15	9.58	1.59	5.98	1
EEED8.9	EEED8.9	pink-1	116.51	19.89	81.32	110.88	65.73	84.23	64.71	51.87	91.43	31.09	93.98	90.36	75.42	68.62	126.96	84.82	131.47	102.25	93.63	16.95	21.25	52.47	98.06	130.14	83.14	97.01	101.52	103.5	107.1	116.44	104.63	77.44	79.54	72.35	56.7	96.1	100.92	78.13	127.16	83.63	81.94	96.47	90.61	92.54	8.45	9.43	60.94	90.88	83.45	84.67	76.61	77.75	135.71	44.05	81.99	106.12	72.72	139.16	74.2	66.48	31.51	52.39	84.88	73.12	62.11	82.06	44.72	106.19	125.05	153.15	33.73	129.9	140.91	75.8	79.06	82.31	112.57	64.41	88.9	42.09	133.48	64.66	82.69	57.84	50.93	73.77	54.75	70.13	71.14	112.73	98.23	102.82	60.39	48.07	14.37	93.33	47.37	93.37	102.56	109.75	85.18
Y48C3A.18a	Y48C3A.18	Y48C3A.18	74.18	2.32	6.39	35.16	60.23	44.32	78.73	32.63	42.02	179.11	45.74	39.69	73.58	31.76	20.21	37.31	35.96	38.07	106.81	27.5	28.66	46.42	17.39	62.81	38.1	24.6	36.6	34.72	35.59	22.04	51.89	28.97	56.42	34.11	37.08	27.37	69.92	39.96	19.73	23.05	19.63	42.07	15.13	31.74	1	48.35	37.8	28.02	41.35	39.19	20.91	8.39	39.8	24.1	30.04	39.34	102.52	22.68	48.28	23.7	41.06	77.13	108.64	47.97	116.04	36.96	104.9	13.97	1	5.41	29.95	30.97	42.83	51.11	43.35	17.85	48.2	26.58	12.89	6.5	72.07	13.7	25	13.34	35.69	77.81	7.99	22.72	90.52	18.85	34.05	19.45	22.1	36.76	1	1	11.58	22.58	33.56	33.84	20.94
DH11.2	DH11.2	DH11.2	1	1	1	1	1	1	1	1	1	1	5.64	1	4.65	1	7.13	7.25	1	3.3	1	1	1	1	1	3.76	1	1	7.6	1	1	1	8.24	15.4	5.75	8.03	2.99	7	1	1	9.65	1	4.67	1	2.72	9.65	1	2.93	1	4.77	8.71	12.24	1	10.27	11.28	1	5.22	1	1	1	4.04	2.66	10.31	4.37	1	14.33	25.48	1	1	20.09	1	1	1	3.62	5.13	5.17	1	1	5.17	1	1	26.43	3.63	1	1	12.26	1	1	1	4.34	4.33	2.72	4.74	4.81	1	3.29	1	14.68	1	1.44	1	2.92	1.28
F49E11.7	F49E11.7	F49E11.7	1	1	1	1	1	1	1	1	1	1	1	1	1	1	1	1	1	1	1	1	1	1	1	1	1	1	1	1	1	1	1	1	1	1	1	1	1	1	1	1	1	1	1	1	1	1	1	1	1.25	1	1.62	1	1	1	1	1	1	1	1	1	1	1	1	1	1	1	1	1	1	1	1	1	1	1	1	1	1	1	1	1	1	1	1	1	1	1	1	1	1	1	1	1	1	1	1	1	1	1	1	1	1
C01A2.1a	C01A2.1	C01A2.1	1	1	1	1	1	1	1	1	1	1	1	1	1	1	1	1	1	1	1	1	1	1	1	1	1	1	1	1	1	5.82	1	1	1	1	1	1	1	22.84	1	1	1	1	1	1.98	1	1	2.69	1	13.91	3.85	1	1	1	1	1	1	1	1	1	1	1	1	1	1	1	1	1	1	1	1	1	1	1	1	1	1	1	1	1	1	1	1	1	19.4	1	1	1	4.5	3.36	1	1	6.07	26.01	12.43	1	1	3.03	8.16	1	1	1
ZC8.4e	ZC8.4	lfi-1	1	1	1	1	1	1	1	1	4.69	1	1	1	1	1	1	1	1	1	1	1	1	1	1	1.69	1	1	1	1	1	1	1	1	1	1	1	1	1	1.55	1	1	1	1	1	1	6.7	1	1.19	1.42	2.3	4.26	1	1	1	1	1	1.68	1	1	1	1	1	1	1	1	1	1	1	1	1	1	1	1	1	1	1	1	1	1	1	1	1	2.93	1	1	1	1	1	1	1	1	1	1	1	1	1	1	1	1	1	1	1
R01E6.6	R01E6.6	glb-20	1	1	1	1	1	1	1	1	1	1	1	1	1	1	1	1	1	1	1	1	1	1	1	1	1	1	1	1	1	1	1	1	1	1	1	1	1	1	1	1	1	1	1	1	1	1	1	1	1	2.79	1	1	1	1	1	1	1	1	1	1	1	1	1	1	1	1	1	1	1	1	1	1	1	1	1	1	1	1	1	1	1	1	1	1	1	7.69	1	1	1.31	1	1	2.43	1	1	1	1	1	1	1	1	1
W05B2.1	W05B2.1	col-94	1	1	1	1	1	1	1	1	1	1	1	1	1	1	1	1	1	1	1	1	1	1	1	1	1	1	1	1	1	1	1	1	1	1	1	1	1	1	1	1	1	1	1	1	113.53	1	1	1	1	44.09	11.5	1	1	1	1	1	1	1	1	1	1	1	1	1	1	1	1	1	1	1	1	1	1	1	1	1	1	1	1	1	1.33	1	1	8.01	1	1	1	1	1	1	1	1	1	1	1	1	1	1	1	1	1
T10B9.3	T10B9.3	cyp-13A6	1	1	1	1	1	1	1.57	1	1	1	1	5.09	1	1	1	1	1	1	1	1	1	1	1	1	1	1	1	1	1	1	1	1	1.72	1	1	1	1	1	1	1	1	1	1	1	1	1	1	1	2.79	1	1	1	1	1	1	1	1	1	1	1	1	1	1	1	1	1	1	1	1	1	1	1	11.34	1	1	1	1	1	1	1	1	1	1	1	1	1	1	1	1	1	1	1	1	1	1	1	1	1	1	1	1
C24H12.6	C24H12.6	C24H12.6	1	1	1	1	1	1	1	1	1	1	1	1	1	1	1	1	1	1	1	1	1	1	1	1	1	1	1	1	1	1	1	1	1	1	1	1	1	1	1	1	1	5.05	1	1	1	1	1	1.99	1.41	1	1	1	1	1	1	1	1	1	1	1	1	1	1	1	1	1	1	1	1	1	1	1	1	1	1	1	1	1	1	1	1	1	1	1	1	1	1	1	1	1	1	1	1	1	1	1	1	1	1	1	1
F56H1.2	F56H1.2	nhr-266	1	1	1	1	1	1	1	1	1	1	1	1	1	1	1	1	1	1	1	1	1	1	1	1	1	1	1	1.92	1	1	1	1	1	1	1	1	1	1	1.37	1	1	1	1	1	1	1	1	1	1	1	1	1	1	1	1	1	1	1	1	1	1	1	1	1	1	1	1	1	1	1	1	1	1	1	1	1	1	1	1	1	1	1	1	1	1	1	1	1	1	1	1	1	1	1	1	1	1	1	1	1	1
C01F6.6d	C01F6.6	nrfl-1	1	1	5.22	1	1	1	1	1	1	1	4.42	1	1	1	2.92	3.79	4.04	4.64	1.31	5.45	1	1	1.79	4.79	1	1	3.02	1	1.6	4.75	1	1	1	4.8	3.81	7.78	1	1.9	1	1	6.02	8.31	7.96	15.58	21.27	2.97	7.77	7.3	10.08	12.47	3.16	1	5.23	1	7.66	1	1	1	1.93	1	1	1	1	1	2.15	1	1	1	1	1	1	3.41	1	1	1.49	2.33	5.55	1	5.13	12.66	10.84	6.43	8.72	1	1	1	1.89	1.28	7.16	1.22	1	1	3.26	3.34	1	1	12.29	4.6	4.87	9.44	4.39
T25E12.7	T25E12.7	clec-39	1	1	1	1	1	1	1	1	1	1	1	1	1	1	1	1	1	1	1	1	1	1	1	1	1	1	1	1	1	1	1	1	1	1	1	1	1	1	1	1	1	1	1	1	1	1	1	1	1.46	1.37	1	1	1	1	1	1	1	1	1	1	1	1	1	1	1	1	1	1	1	1	1	1	1	1	1	1	1	1	1	1	1	1	1	1	8.1	1	1	1.72	1	1	1	1	1	1	1	1	1	1	1	1	1
Y6E2A.1	Y6E2A.1	Y6E2A.1	1	1	1	1	1	1	1	1	1	1	1	1	1	1	1	1	1	1	1	1	1	1	1	1	1	1	1	1	1	1	1	1	1	3.17	1	1	1	1	1.87	1	1	1	1	1	1	1	1	1	1	1	1	1	1	1	1	1	1	1	1	1	1	1	1	1	1	1	1	1	1	1	1	1	1	1	1	1	1	1	1	1	1	1	1	1	1	1	1	1	1	1	1	1	1	1	1	1	1	1	1	1	1
F17H10.2a	F17H10.2	F17H10.2	1	1	1	1	1	1	1	1	1	1	1	1	1	1	1	1	1	1	1	1	1	1	1	1	1	5.19	1	1	1	1	1	1	1	1	1	1	1	1	1	1	1	1	1	1	14.32	14.84	1	1	1.34	10.89	1	1	1	1	1	1	1	1	1	1	1	1	1	1	1	1	1	1	1	1	1	1	1	1	1	1	1	1	1	1	1	1	1	1	1	1	1	6.88	1	1	1	1	1	4.86	1	1	1	1	1	1	1
C50C10.1	C50C10.1	sru-37	1	1	1	1	1	1	1	1	1	1	1	1	1	1	1	1	1	1	1	1	1	1	1	1	1	1	1	1	1	1	1	1	1	1	1	1	1	1	1	1	1	1	1	1	1	1	1	1	1.3	1	1.75	1	2.03	1	1	1	1	1	1	1	1	1	1	1	1	1	1	1	1	1	1	1	1	1	1	1	1	1	1	1	1	1	1	1	1	1	1	1	1	1	1	1	1	1	1	1	1	1	1	1	1
R07B7.11	R07B7.11	gana-1	6.58	1	5.99	1	1	1	1	1	1	1	1	1	1	1	1	1	1	3.08	1	1	1	1	1	1	1	1	5.87	1	1	1	1	1	9.38	1	1.84	1	1	1	1	1	1	1	4.17	1	1	12.24	1.57	5.87	6.48	5.26	1.47	1	1	1	1	1	1	5.09	3.57	1	1	1	1	1	1	1	1	1	1	1	1	2.94	1	1	1	1	1	1	3.33	1	1	1	1	1	1	1	7.81	1	1	1	1	1	1	5.53	1	1	1	3.79	1	1	3.09
Y50E8A.4b	Y50E8A.4	unc-61	59.82	70.48	58.47	67.69	80.74	8.42	54.41	118.91	66.5	33.17	56.84	58.65	45.07	8.16	58.29	62.97	66.52	47.4	11.74	10.02	17.56	41.03	114.15	93	66.45	38.23	35.35	41.37	39.73	46.17	34.02	88.92	1.66	65.33	15.39	24.66	36.05	27.16	38.32	39.93	51.6	47.02	32.22	57.68	1	1.8	32.7	50.88	44.98	52.68	43.31	43.18	44.39	28.51	66.28	52.84	1	57.59	69.42	31.63	26.33	18.6	16.55	28.7	10.27	17.92	14.05	73.44	51.04	46.85	132.92	59.55	57.09	52.53	58.99	79.53	89.87	42.3	97.94	37.23	92.82	24.66	31.08	33.53	45.81	53.74	17.33	38.66	31.85	71.86	45.53	25.08	36.93	30.43	86.55	57.8	63.5	60.46	37.96	46.42	48.2
Pseudogene:F13A7.9	F13A7.9	skr-11	1	1	1	1	1	1	1	1	1	1	1	1	1	1	1	1	1	1	1	1	1	1	1	1	1	1	1	1	1	1	1	1	1	1	3.83	1	1	1	1	2.13	1	1	1	1	1	1	1	1	1	1	1	1	1	1	1	1	1	1	1	1	1	1	1	1	1	1	1	1	1	1	1	1	1	1	1	1	1	1	1	1	1	1	1	1	1	1	1	1	1	1	1	1	1	1	1	1	1	1	1	1	1
F01F1.4	F01F1.4	rabn-5	39.51	1	44.72	28.05	37.74	1	44.86	27.62	35.47	17.8	40.78	41.36	23.72	1	58.28	37.2	35.65	28.28	25.56	3.33	1	9.98	35.66	44.58	28.31	21.32	37.54	19.05	15.68	7.05	8.71	76.92	1	34.92	30.63	1	17.28	14.2	15.62	14	24.77	21.06	6.95	1	1	7.19	6.75	19.3	45.24	26.77	27.77	31.75	13.22	3.22	25.99	50.24	1	28.55	27.88	11.61	1.66	1.51	8.15	11.03	10.64	16.17	19.39	29.81	1	26.66	34.39	30.59	36.45	22.29	44.8	32.89	44.61	11.28	57.03	22.04	35.73	32.14	29.74	3.4	33.69	13.7	11.58	12.24	19.49	27.6	38.26	26.57	41.99	26.28	27.75	14.71	38.58	33.38	25.02	22.11	7.93
ZK637.9b	ZK637.9	tpk-1	37.62	34.06	4.1	14.38	14.22	1	18.68	47.59	17.68	29.36	51.67	24.73	29.97	21.13	3.84	19.65	18.65	17.33	24.26	7.67	1	19.11	9.97	16.91	27.73	14.71	21.84	33.65	6.35	13.56	4.06	33.5	10.01	38.17	10.66	65.13	12.56	4.93	1	14.89	15.05	20.71	25.11	4.77	21.76	13.8	14.39	33.75	8.42	20.64	4.09	5.24	4.51	7.45	21.31	29.73	1	2.96	17.48	1	27.63	31.84	16.6	34.92	19.57	59.97	14.59	25.8	1	7.53	1	18.69	3.23	1	12.85	1	25.68	14.39	11.77	2.64	47.76	4.71	6.57	22.37	9.56	20.14	2.55	15.53	13.51	11.03	22.65	16.33	9.1	10.71	20.06	1	18.69	3.37	12.55	31.21	26.3
C41C4.3	C41C4.3	lron-4	1	1	1.89	1	1	1	1	1	1	1	1	1	3.74	1	1.36	1	1	2	1	1	1	1	1	1	1	1	1	1	1	1	1	1	1	1	1	1	1	1	1	1	1	1	1	1	1	1	1	1	1	1.22	1	1	1	1	1	1	1	1	1	1	1	1	1	1	1	1	1	1	1	1	1	1	1	1	1	1	1	1	1	1	1	5.42	1	1	1	1	1	1	1.2	1	1	1	1	1	1	1	1	1	1	1	1
H19N07.3a.1	H19N07.3	scb-1	57.76	60.49	113.89	80.22	54.09	67.91	114.35	70.33	51.93	94.88	132.88	111.61	74.21	107.94	106.96	68.1	79.86	110.41	140.85	23.45	81.59	78.2	117.11	96.2	139.95	85.64	61.92	71.68	53.69	87.74	96.33	87.24	3.86	120.16	80.2	45.87	176.99	55.06	35.56	73.21	125.26	67.39	49.36	73.14	58.53	22.61	12.21	61.17	45.64	53.99	56.87	136.89	161.32	67.45	144.58	81.74	276.01	87.41	104.07	74.36	89.74	99.35	142.56	48.23	43.13	82.25	179.85	33.27	107.18	116.05	1	80.64	138.98	37.98	82.37	83.12	83.78	71.78	97.83	119.65	78.16	54.96	52.19	16.35	90.46	76.07	2.73	49.57	48.52	62.54	46.56	45.87	51.29	55.64	67.48	120.56	78.44	37.7	47.34	53.7	78.72
T10H4.2	T10H4.2	str-96	1	1	1	1	1	1	1	1	1	1	1	1	1	1	1	1	1	1	1	1	1	1	1	1	1	1	1	8.04	1	1	1	1	1	1	1	1	1	1.67	1	1	1	1	1	1	1	1	1	1	1.27	1	1	1	1	1	1	1	1	1	1	1	1	1	1	1	1	1	1	1	1	1	1	1	1	1	1	1	1	1	1	1	1	1	1	1	2.4	1	9.44	1	1	1	1	3.92	1	1	1	1	1	1	1	6.88	1
C16E9.4a	C16E9.4	inx-1	1	1	1	1	1	1	1	1	1	1	1	1	1	1	1	1	1	1	1	1	1	1	1	1	1	1	1	1	1	1	1	1	1	1	1	1	1	1	1	1	1	1	1	1	5.99	1	1	1	1.4	10.55	1	1	1	1	1	1	1	1	1	1	1	1	1	1	1	1	1	1	1	1	1	1	1	1	1	1	1	1	1	1	1	1	1	1	1	1	1	1	1	1	1.75	1	1	1	1	1	1	1	1	1	1
R07B1.9	R07B1.9	R07B1.9	1	1	1	1	1	1	1	1	1	1	1	1	1	1	1	1	1	1	1	1	1	1	1	1	1	1	1	1	1	1	1	1	1	1	1	1	1	1	1	1	1	1	1	1	1	1	1	1	1	1.46	2.16	1	1	1	1	1	1	1	1	1	1	1	1	1	1	1	1	1	1	1	1	1	1	1	1	1	1	1	1	1	1	1	1	1	1	1	1	1	1	1	1	1	1	1	1	1	1	1	1	1	1
R07C3.11	R07C3.11	fbxc-24	1	1	1	1	1	1	5.31	21.04	3.04	1	1.35	1	6.81	1	6.74	1	1	1	1	1	1	1	1	4.44	1	1	1	1	1	2.8	5.12	10.67	1	4.93	1	1	1	1	1	1	1	1	1	1.86	1	1	32.55	13.48	52.24	40.57	7.93	1	2.63	1	1.81	1	1	1	1	1	1	1	1	1	1	1	1	6.8	1	1	1	1	4.82	1	2.95	2.77	14.36	1	1	1	1	6.18	1	1	13.3	6.18	21.94	10.72	3.38	8.52	19.34	23.16	13.25	38.71	20.15	1.54	1	20.68	4.12	7.49	5.6
Y53F4B.19	Y53F4B.19	Y53F4B.19	2.4	1	1	8.05	1	1	1	1	1	1	3.46	1	1	1	1	1	3.48	1	1	1	1	1	1.83	1.63	8.17	1	1	1.87	1	1	1	1	1	1	1	1	1	1	1	1	3.13	1	3.76	1	1	7.41	5.39	2.35	1.57	1.46	4.76	1	4.85	1	1.96	1	1	1	1	1	1	1	1	1	1	1	1	1	1	1	1	1.83	1	1	1.78	1	1	6.24	1	1	1	5.59	1	1	1	1	4.23	1	3.39	3.74	5.91	1	1	5.11	1	1	1	1.71	1	5.13	3.74
ZK546.6	ZK546.6	msp-152	1	1	1	1	1	1	1	1	1	1	1	1	1	1	1	1	1	1	1	1	1	1	1	1	1	1	1	1	1	1	1	1	1	1	1	1	1	1	1	1	1	6.48	1	1	1	1	1	1	1	1	1	1	1	1	1	1	1	1	1	1	1	1	1	1	1	1	1	1	1	1	1	1	1	1	1	1	1	1	1	1	1	1	1	1	1	1	1	1	1	1	21.47	1	1	1	1	1	1	1	1	1	6.51
W07A12.8	W07A12.8	W07A12.8	1	1	1	1	1	1	1	1	1	1	1	1	1	1	1	1	1	1	1	1	1	1	1	1	1	1	1	1	1	1	1	1	1	1	1	1	1	1	1	1	1	1	1	1	1	20.26	1	1	1	1	8.62	1	1	1	1	1	1	1	1	1	1	1	1	1	1	1	1	1	1	1	1	1	1	1	1	1	1	1	1	1	1	1	1	1	1	1	1	1	1	1	1	1	1	1	1	1	1	1	1	1	1
D1081.7b	D1081.7	lotr-1	100.22	50.37	107.44	81.01	102.3	4.7	118.93	73.86	131.32	18.92	76.74	103.45	116.97	44.76	133.19	93.24	139.48	110.77	55.9	3.02	25.82	58.63	185.53	208.11	82.55	54.85	34.14	82.04	32.86	64.19	34.43	122.19	2.13	90.21	52.39	18.28	34.53	56.47	70.38	52.36	68.53	81.37	46.57	69.9	1.35	6.45	39.63	60.28	80.01	51.65	68.03	90.07	73.07	4.98	67.6	56.03	65.13	120.37	136.09	32.87	1	9	10.57	72.66	23	16.8	46.92	210.23	100.52	140.3	354.23	131.25	189.4	124.32	148.92	161.89	153.46	59.69	215.17	71.69	211.78	37.64	46.13	102.12	53.65	81.6	32.47	42.73	68.78	129.97	68.02	30.75	39.9	35.5	79.13	81.16	97.25	51.23	55.8	85.98	30.45
Y51A2D.19g	Y51A2D.19	slo-1	1	1	1	1	1	1	1	1	1	1	1	1	1	1	1	1	1	1	1	1	1	8.2	1	1	1	1	1	1	1	3.12	1	2.29	1	1	1	1	1	1	1	1	7.35	1	1	1	1	1	1	1	2.08	3.37	1.88	1	1	1	1	1	1	1	1	1	1	1	1	1	1	1	1	1	1	1	1	1	1	1	1	1	1	1	1	1	1	2.74	1	1	1	1	1	1	2.68	1	1	1	1	1	1	1	1	1	1	1	1
K10D3.2	K10D3.2	unc-14	164.2	208.9	141.57	118.41	134.21	1	109.88	14.23	96.33	6.99	172.65	127.58	144.23	32.89	131.67	153.08	175.75	148.75	29.5	11.7	10.3	17.77	118.39	130.21	75.6	141.49	92.39	157.93	92.22	79.97	53.45	107.98	38.73	180.28	111.52	8.62	19.2	123.28	86.91	218.35	127.56	102.96	102.64	179.99	29.07	1.48	22.25	72.65	57.62	90.78	59.71	139.54	143.71	31	159.44	165.09	68.7	115.41	130.25	15.1	1.62	17.69	6.35	38.92	13.02	7.73	29.65	200.59	137.41	131.3	117.91	157.84	198.64	136.48	144.94	143.48	153.02	39.88	132.36	16.95	182.64	78.05	55.35	36.53	47.23	137	28.04	63.54	106.59	144.3	83.67	38.49	85.58	16.29	65.83	69.09	117.1	60.39	92.21	117.2	41.62
K10B3.9.1	K10B3.9	mai-1	1	1	1	1	1	1	1	1	1	1	1	1	10.95	1	1	1	1	1	1	1	1	1	1.92	1	1	1	1	1	1	1	1	1	1	1	1	1	1	1	1	1	1	1	1	5.76	1	5.22	1.97	1	6.1	1	8.53	1	1	1	1	1	1	1	1	1	1	1	1	1	1	1	1	1	1	1	1	1	1.93	1	1	3.55	1	9.7	1	1	1	1	1	1	1	1	9	1	1.85	1	8.66	1	1	9.37	1	1	1	9.09	1	3.47	1
F29G6.1	F29G6.1	F29G6.1	1	1	1	1	1	1	1	1	1	1	1	1	1	1	1	1	1	1	1	1	1	1	1	1	1	1	1	1	1	1	1	1	1	1	1	1	1	1	1	1	1	1	1	1	1	1	1	1	2.09	1.43	1	1	1	1	1	1	1	1	1	1	1	1	1	1	1	1	1	1	1	1	1	1	1	1	1	1	1	1	1	1	1	1	1	1	1	1	1	1	1	1	1	1	1	1	1	1	1	1	1	1	1
F53A2.1	F53A2.1	F53A2.1	1	1	1	1	1	1	1	1	1	1	1	1	1	1	1	1	1	1	1	1	1	1	1	1	1	1	1	1	1	1.44	1	2.66	1	1	1	1	1	1	7.07	1	1	1	2.72	1	1	1	12.59	1	2.43	4.06	5.69	1	1	1	1	1	1	1	1	1	1	1	1	1	1	1	1	1	1	1.67	1	1	1	1	1	1	1	1	1	1	1.25	1	1	2.87	1	1	1	1	1	2.14	4.17	1	1	1	4.03	1	1	1	1	1	1
M01F1.7	M01F1.7	pitp-1	1	1	1	1	1	1	1.74	1.89	1	1	1	1	1	1	1	1	1	2.96	1	1	1	1	1.51	1	1	1	1	1	1	1	1	1	1	1	1	1	5.33	1	1	2.84	1	1.34	6.09	1	7.84	1	1	1	1.93	4.78	1.7	1	1	1	1	1	1	1	1	1	1	1	1	1	1	1	3.41	1	1	1	1	1	1	1	1	1	1	1	1	1	1	1	1	1	1	3.3	2.93	1	1	3.93	1	1	1	1.68	1	1	1	1	1	1	1
T10B9.10	T10B9.10	cyp-13A7	1	1	1	1	1	1	1	1	1	1	1	1	1	1	1	1	1	1	1	1	1	1	1.24	1	1	1	1	1	1	1	1	1	1	1	1	1	1	1	1	1	1	1	1	1	2.37	1	1	1	1	1.54	1	1	1	1	1	1	1	1	1	1	1	1	1	1	1	1	1	1	1	1	1	1	1	1	1	1	1	1	1	1	1	1	1	1	1	1	1	1	1	1	1	1	1	1	1	1	1	1	1	1	1
F31D4.3	F31D4.3	fkb-6	75.12	106.31	85.21	60.13	59.9	1.67	84.68	80.76	31.69	23.39	74.22	99.07	19.24	63.17	20.97	27.63	28.2	65.8	74.55	21.3	62.16	42.02	55.41	62.19	68.77	14.58	22.47	17.66	38.28	26.87	12.8	49.14	19.02	28.33	3.05	4.1	30.16	1.91	12.3	25.53	57.1	20.89	24.95	29.1	1	20.99	26.63	17.88	39.48	31.35	10.26	83.2	45.94	50.47	49.49	67.03	27.63	43.06	77.67	5.57	116.49	26.41	118.2	20.04	44.97	44.21	1	46.2	142.08	40.68	134.05	39.73	62.34	50.92	52.83	40.65	73.02	33.64	64.45	163.02	73.22	24.98	4.26	3.03	14.04	29.22	17.4	11.62	29.27	43.05	27.67	7.3	22.43	30.54	14.27	25.1	1	27.39	14.81	10.9	4.5
K07A1.3	K07A1.3	K07A1.3	1	1	1	10.5	1	1	1	13.01	1	8.83	13.92	3.87	1	1	1	1	1	1	1	1	1	1	1	1	1	1	1	1	1	1	1	1	14.04	1	1	1	1	1	2.91	1	1	1	1	6.72	1	1	2.44	1	13.13	13.44	1	1	1	1	1	1	1	1	1	1	1	1	1	1	1	1	1	1	1	1	1	1	1	1	1	1	1	1	1	1	1	1	1	1	1	1	1	1	15.59	2.08	2.75	1	10.79	14.74	1	1	5.47	35.45	1	1	1
F36A4.7	F36A4.7	ama-1	123.81	153.36	96.79	61.87	97.89	1.42	62.72	1.74	36.89	3.77	66.31	60.47	39.19	13.9	87.76	74.64	91.23	79.43	14.03	1	1.2	21.01	58.54	63.85	41.41	87.53	112.01	120.51	119.67	84.29	15.17	100.46	8.09	102.68	65.09	14.62	12.45	118.94	118.29	129.26	128.64	107.72	91.57	95.86	10.74	1.61	102.24	96.56	75.93	64.48	70.3	122.74	97.17	2.35	89.62	102.51	54.2	109.8	62.37	5.7	10.1	8.51	5.08	16.49	1.08	4.89	8.01	119.42	70.68	82	101.58	82.31	79.29	115.2	82.8	59	89.67	13.55	63.99	19.51	57.91	102.95	112.11	73.28	74.34	86.47	71.08	103.2	60.36	112.81	80.6	74.27	98.34	71.59	125.66	102.18	117.86	84.7	73.58	103.61	84.98
Pseudogene:F29C4.5	F29C4.5	duo-2	1	1	1	1	1	1	1	1	1	1	1	1	1	1	1	1	1	1	1	1	1	1	1	1	1	1	2.57	1	1	1	1	1	1	1	1	1	1	1	1	1	1	1	1	1	1	1	1	1	1.71	1	3.91	1	1	1	1	1	1	1	1	1	1	1	1	1	1	1	1	1	1	1	1	1	1	1	1	1	1	1	1	1	1	1	1	1	1	1	1	1	1.61	1	1	1	1	1	1	1	1	1	1	1	1
C49F5.1.1	C49F5.1	sams-1	1	1	1	1	1	1	1	1	1	1	1	1	1	1	1	1	1	1	1	1	1	1	1.97	1	1	1.25	1	1.44	1	9.39	1	1	1	1	1	1	1	1	1	1	1	1	1.69	1	1	1	1	1	22.7	44.4	7.25	1	1	1	1	1	1	1	1	15.49	1	1	1	1	1	1	1	1	1	1	1	1	4.36	1	1	1	1	1	1	1	1	1	1	1	6.92	1	1	1	1	1	1	1	1	1	1	1.33	1	3.89	1	5.19	1
T01G6.7	T01G6.7	nhr-55	1	1	1	1	1	1	1	1	1	1	1	1	1	1	1	1	1	1	1	1	1	1	1	1	1	1	1	1	1	1	1	1	1	1	1	1	1	1	1	1	1	1	1	1	1	1	1	1	1	5.35	2.71	1	1	1	1	1	1	1	1	1	1	1	1	1	1	1	1.48	1	1	1	1	1	1	1	1	1	1	1	1	1	1	1	1	1	1	1	1	1	1	1	1	1	1	1	1	1	1	1	1	1	1
Pseudogene:Y116A8C.8	Y116A8C.8	Y116A8C.8	1	1	1	1	1	1	1	1	1	1	1	1	1	1	1	1	1	1	1	1	1	1	1	1	1	1	1	1	1	1	1	1	1	1	1	1	1	1	1	1	1	1	1	2.87	1	1	1	1	1	1	1	1	1	1	1	1	1	1	1	1	1	1	1	1	1	1	1	1	1	1	1	1	1	1	1	1	1	1	1	1	1	1	7.18	1	1	1	1	1	1	1.62	1	1	1	1	1	1	1	1	2.17	1	1
Pseudogene:M116.2	M116.2	M116.2	1	1	7.16	3.66	1	1	2.76	1	4.06	1	1	1.98	12.85	1	2.26	1	1	2.71	1	1	1	1	3.74	6.6	1	1	2.73	1	1	7.11	5.06	15.54	1	1	1	1	1	1	1	1	1	3.3	1	1	1	1	1	3.24	2.38	1.75	1.77	1	1	1	5.66	1	1	6.2	1	1	1	1	1	1	3.05	1	1	1	1	8.14	1	1	1	1	1	1	1	1	1	1	1	1	1	1	1	1	1	1	4.73	8.2	1	2.02	1	1.74	1	30.71	1	13.98	4.13	1	4.05
T27E7.5	T27E7.5	T27E7.5	1	1	1	1	1	1	1	1	1	1	1	1	1	1	1	1	1	1	1	1	1	1	1	1	1	1	1	1	1	1	1	1	1	2.86	1	1	1	1	1	1.73	1	1	1	1	1	1	1	1	1	1	1	1	1	1	1	1	1	1	1	1	1	1	1	1	1	1	1	1	1	1	1	1	1	1	1	1	1	1	1	1	1	1	1	1	1	1	1	1	1	1	1	1	1	1	1	1	1	1	1	1	1
Y49A10A.2	Y49A10A.2	Y49A10A.2	1	1	4.79	1	32.16	1	13.73	1	1	5.34	3.73	9.85	2.36	1	7.15	9.42	9.34	3.11	16.53	1	1	6.3	18.9	16.05	1	6.29	3.12	5.06	6.62	9.58	1	1	2.79	7.35	1	11.67	1	2.91	3.69	1	4.57	10.36	7.51	3.75	1	1	1	14.69	22.25	11.47	5.09	1	7.43	21.71	11.22	2.46	1	1	2.29	6	1	1	1	1	15.94	1	1	1	1	2.6	7.07	7.12	10.85	1	7.34	16.72	5.15	2.19	1.79	1	12.23	16.22	1	1	1	6.75	6.51	10.48	22.85	13.31	15.65	1	14.11	4.05	8.22	1.87	6.65	3.88	3.53	3.79	9.66
Pseudogene:C47G2.6	C47G2.6	C47G2.6	1	1	1	1	1	1	1	1	1	1	1	1	1	1	1	1	1	1	1	1	1	1	1	1	1	1	1	1	1	1	1	1	1	1	1	1	1	1	1	1	1	17.83	1	1	1	10.76	1	1	2.24	1	1	1	1	1	1	1	1	1	1	1	1	1	1	1	1	1	1	1	1	1	1	1	1	1	1	1	4.01	1	1	1	1	1	1	1	1	1	1	1	1	1	1	1	1	3.01	1	1	1	1	1	1	1
C54D2.1	C54D2.1	C54D2.1	1	1	1	1	1	1	1	1	1	1	1	1	1	1	1	1	1	1	1	1	1	1	1	1	1	1	1	1	1	1	1	1	1	1	1	1	1	1	1	1	1	1	1	1	71.59	1	1	1	1	21.98	4.99	1	1	1	1	1	1	1	1	1	1	1	1	1	1	1	1	1	1	1	1	1	1	1	1	1	1	1	1	1	1	1	1	1	1	1	1	1	1	1	1	1	1	1	1	1	1	1	1	1	1
Y53G8B.1	Y53G8B.1	Y53G8B.1	1	1	2.52	1	1	1	1	1	1	1	1	1	1	1	1	1	4.03	1	1	1	1	1	1	1	1	1	1	1	1	1	1	1	1	1	4.17	2	1	7.92	1	1	1	1	1	1	1	1	2.46	2.11	47.56	32.22	5.94	1	1	1	1	1	1	1	2.54	1	1	1	1	1	1	1	1	3.17	1	1	1	1	1	1	1	1	1	1	5.82	1	1	1	3.74	1	1	1	1	1	1.62	1	1	1	1	2.47	1	1	1	9.17	1	6.09	1
W09C5.2	W09C5.2	unc-59	45.75	8.46	37.05	24.53	39.34	1	40.07	36.09	26.72	15.3	45.56	35.16	31.74	25.93	28.85	32.89	35.88	22.28	1	15.23	1	18.19	42.65	52.95	25.02	33.65	10.29	36.7	10.09	23.25	7.07	36.85	18.79	21.14	17.01	12.94	8.79	31.73	11.75	21.43	26.33	7.42	20.73	31.94	1	1	16.15	26.53	34.32	51.57	23.91	17.9	41.29	3.92	37.75	55.88	25.3	35.53	40.45	1.52	9.12	12.72	5.71	25.95	3.12	1.81	3.31	22.39	37.94	49.11	72.53	36.22	37.14	23.44	26.95	41.83	30.82	21.54	57.58	3.43	59.25	31.93	16.12	26.61	10.28	32.79	9.36	28.91	26.8	40.46	22.03	20.29	35.66	18.46	23.82	22.51	21.16	23.71	28.9	27.65	22.45
F58H1.11	F58H1.11	F58H1.11	1	1	1	1	1	1	1	1	1	1	1	1	1	1	1	1	1	1	1	1	1	1	1	1	1	1	1	1	1	1	1	1	1	1	1	1	1	1	1	1	33.23	1	1	1	1	1	1	1	83.46	1	1	1	1	1	1	1	1	1	1	1	1	1	1	1	1	1	1	1	1	1	1	1	1	1	1	1	1	1	1	1	1	1	1	1	1	1	1	1	1	1	1	1	1	1	1	1	1	1	1	1	1
C09G9.1b	C09G9.1	C09G9.1	164.92	25.3	251.54	200.13	217.05	60.03	204.69	165.24	269.65	132.19	208.52	254.42	217.29	79.02	257.68	194.67	214.05	205.79	62.19	1	70.3	115.67	309.37	247.88	91.62	230.33	270.56	357.7	267.99	175.47	158.85	165.74	161.96	241.8	229.22	164.84	45.36	157.28	134.93	174.25	240.91	304.93	214.16	176.32	71.23	21.3	70.67	169.81	152.29	181.99	174.5	168.85	348.83	168.48	336.07	281.02	1	151.26	254.96	59.48	126.99	156.26	76.98	190.05	71.79	116.43	54.7	202.24	116.42	138.6	293.75	235.87	148.04	202.78	248.57	302.64	255.75	244.98	267.83	142.94	327.28	224.39	177.01	189.16	154.36	255.54	18.84	75.41	129.26	243.44	149.05	175.42	168.23	75.31	59.42	133.62	137.81	206.01	160.01	242.2	162.65
T25B9.11a	T25B9.11	T25B9.11	1	1	1	1	1	1	1	1	1	1	1	1	1	1	1	1	1	1	1	1	1	1	1	1	1	1	1	1	1	1	1	1	1	1	1	1	1	1	1	1	1	1	1	1	1	1	1	1	3.11	1	6.4	1	1	1	1	1	1	1	1	1	1	1	1	1	1	1	1	1	1	1	1	1	1	1	1	1	1	1	1	1	1	1	1	1	1	1	1	1	1	1	1	1	1	1	1	1	1	1	1	1	1
Y46G5A.18a	Y46G5A.18	Y46G5A.18	15.79	30.32	4.96	20.32	1.34	37.23	17.33	31.54	20.38	75.53	36.13	38.35	19.44	36.66	21.06	11.93	13.13	16.79	45.71	25.6	30.64	80.55	18.34	18.81	34.67	1	1	1	6.9	5.11	10.38	1.35	1	7.02	13.01	14.86	30.58	1.5	10.09	24.24	4.35	12.02	9.65	6.01	11.74	18.4	8.26	8.51	19.5	17.42	18.22	6.48	26.3	24.34	13.78	17.73	29.72	21.26	20.01	36.98	78.42	47.56	83.12	20.35	71.07	87.59	36	1.48	1	28.22	1	22.38	16.86	23.65	25.64	35.99	30.28	26.22	14.17	12.07	21.85	1.81	9.72	1	2.01	7.87	4.89	4.1	10.68	20.01	15.06	2.71	6.07	32.01	2.84	1.45	1.66	6.42	7.42	2.07	9.85
T27C10.1	T27C10.1	srt-61	1	1	1	1	1	1	1	1	1	1	1	1	1	1	1	1	1	1	1	1	1	1	1	1	1	1	1	1	1	4.28	1	1	1	1	1.66	1	1	1	1	1	1	1	1	1	1	1	1	1	1	1	1	1	1	1	1	1	1	1	1	1	1	1	1	1	1	1	1	1	1	1	1	1	1	1	1	1	1	1	1	1	1	1	1	1	5.54	1	1	1	1	1	1	1	1	1	1	1	9.66	1	1	1	1
F58A6.5	F58A6.5	F58A6.5	1	1	1	1	1	1	1	1	1	1	1	1	1	1	1	1	1	1	1	1	1	1	1	1	1	1	2.17	1	16.55	2.19	1	1	1	7.71	3.86	22.61	1	8.1	4.14	1	6.92	6.39	5.61	1	1	2.8	4.92	6.27	3.52	14.28	2.3	1	2.07	1	1	1	1	1	1	1	1	1	1	1	1	1	1	1	1	1	1	1	1	1	1	1	1	1	1	1	1	1	1	1	7.6	4.41	4.61	15.75	10.21	4.41	4.03	9.19	13.17	2.52	101.73	1	1	6.54	6.54	2.72	3.54
C35C5.9.2	C35C5.9	C35C5.9	1	1	1	1	1	1	1	1	1	1	1	1	1	1	1	1	1	1	1	1	1	1	1	1	1	1	1	1	1	1	1	1	1	1	1	1	1	1	1	1	1	1	1	1	1	1	1	1	1	8.2	19.49	1	1	1	1	1	1	1	1	1	1	1	1	1	1	1	1	1	1	1	1	1	1	1	1	1	1	1	1	1	1	1	1	1	1	1	1	1	1	1	1	1	1	1	1	1	1	1	1	1	1
H19N07.1a.2	H19N07.1	erfa-3	90.3	84.88	73.28	70.52	32.33	1	93.26	123.63	50.42	30.19	56.35	73.91	50.49	16.15	66.99	49.55	63.21	102.44	40.79	11.9	56.03	41.16	81.58	117.02	65.13	58.65	33.67	36.12	50.01	25.07	26.98	53.27	26.05	24.32	34.95	12.94	18.01	41.53	42.05	48.53	48.52	44.06	50.85	48.28	1	2.38	16.96	39.6	36.97	26.6	34.62	62.68	62.69	38.57	69.08	82.62	77.12	71.7	106.54	3.77	22.38	20.75	34.4	20.2	29.04	25.84	33.02	43.86	44.8	85.26	87.25	49.61	92.8	108.08	58.19	74.84	85.18	60.04	124.69	41.02	92.32	36.41	44.57	61.64	32.13	41.09	12.37	29.75	38.59	43	62.28	28.64	22.34	23.73	38.81	46.01	25.44	49.83	55.06	38.03	46.82
F19B10.5	F19B10.5	F19B10.5	1	1	1	1	1.55	1	7.05	1	3.84	1	2.42	3.78	5.66	1	1	3.91	2.44	4.64	1	1	1	1	4.86	4.26	6.13	1	1	5.03	6.41	1	1	1	1	1	1.75	1	1	1	1	1	1	1.81	1	5.75	1	1	1	7.29	1	1	1	4.01	2.11	1	1	1	1	1	6.02	1	1	1	1	1	1	1	1	7.31	1	3.31	1	2.93	8.12	1	3.72	3.46	1	1	2.37	3.97	7.25	1	1	1.52	1	3.84	1.94	4.59	6.47	1	6.69	1	1	2.06	1	1	13.5	1	2.45	1	1
Y87G2A.11	Y87G2A.11	eipr-1	49.14	23.35	35.69	49.91	25.56	22.62	33.1	3.45	32.64	16.41	24.59	33.35	32.54	28.75	20.83	31.31	46.49	37.45	20.33	24.62	1	43.19	31.06	32.59	8	11.11	35.13	6.6	25.65	15.03	12.09	21.21	8.71	7.24	12.99	1.81	1	16.26	1	6.69	2.08	20.84	6.09	18.24	1	1	2.16	11.84	11.61	14.35	11.3	32.7	25.73	23.46	30.17	9.79	1	11.45	29.5	1	1	25.48	2.81	36.55	27.82	30.32	29.81	16.86	84.76	8.03	76.91	35.17	11.84	59.33	43.79	31.17	35.33	20.65	12.1	21.74	20.19	6.47	32.72	1	1	5.97	7.96	1	4.3	18.4	1	7.16	1	12.4	1	14.87	16.53	3.85	7.59	10.3	6.49
F40F9.1a.2	F40F9.1	xbx-6	53.95	48.31	109.68	81.77	53.32	13.78	135.7	102.95	92.25	2.28	77.59	141.18	65.61	39.14	126.48	51.7	104.17	109.73	1.73	12.49	16.82	27.35	116.68	144.84	126.82	109.18	100.21	114.79	63.68	97.91	69.58	67.98	23.99	102	42.03	3.64	1	63.09	81.35	27.08	76.41	78.89	109.18	88.05	1	1	98.81	116.93	103.57	79.59	81.4	81.03	118.75	3.7	79.29	50.38	73.09	121.04	184.26	2.6	1.81	42.2	37.29	55.32	48	44.32	46.99	111.76	161.97	58.85	149.53	98.2	95.07	89.95	121.28	139.17	173.03	51.95	177.35	88.66	134.82	82.09	80.89	72.88	73.44	100.05	54.49	48.35	81.21	48.97	59.61	77.69	74.87	73.81	61.65	169.01	86.24	97.63	93.12	85.58	92.3
Y116A8C.32	Y116A8C.32	sfa-1	4.29	1	3.08	7.15	4.71	1	7.57	1	3.62	3	3.13	9.57	1.35	4.8	4.85	6.02	6.66	11.4	15.35	3.46	1	7.98	7.33	7.02	5.77	16.13	5.06	14.03	17.04	10.59	5.89	10.57	7.37	9.4	6.55	4.92	1.27	4.36	4.14	5.64	7.83	8.21	15.78	9.62	1	3.76	12.23	13.44	17.87	13.33	8.5	7.42	6.68	1	8.79	6.57	16.42	3.26	7.27	1	1	5.71	4.55	3.71	1	6.22	12.65	1	1	1.15	1	6.4	4.19	3.13	6.25	10.81	14.21	3.78	7.23	1	9.35	8.72	19.86	11.56	10.87	24.48	18.2	17.64	18.15	8.61	4.57	8.77	2.98	20.99	2.52	5.94	1	14.59	3.21	10.67	6.91
F35H12.6	F35H12.6	F35H12.6	1	1	1	1	1	1	1	1	1	1	1	1	1	1	1	1	1	1	1	1	1	1	1	1	1	1	1	1	1	1	1	1	1	1	1	1	1	1	1	1	2.19	1	1	1	1	1	1	1	1	4.06	1	1	1	1	1	1	1	1	1	1	1	1	1	1	1	1	1	1	1	1	1	1	1	1	1	1	1	1	1	1	1	1	1	1	1	1	1	1	1	1	1	1	1	1	1	1	1	1	1	1	1
T24E12.13	T24E12.13	T24E12.13	1	1	1	1	1	1	1	1	1	1	3.65	1	1	1	1	1	1	1	1	1	1	1	1	1	1	1.8	20.81	1	1	1.87	9.09	1	1	5.47	8.45	4.03	3.55	3.33	1	1	1	1	1	5.18	5.11	12.14	12.8	8.84	8.82	10.74	1	1	1	1	1	1	1	1	2.56	1	1	1	1	1	1	1	1	1	1	1	1	4.37	1	1	1	1	1	1	1	1	1	2.84	6.52	3.19	13.52	6	36.44	8.93	4.11	1.55	2.79	2.01	1	12.85	35.19	1	1	2.18	1	6.13	6.32
F57G9.3	F57G9.3	F57G9.3	11.87	1	1	1	1	1	2.45	1	1	22.19	11.63	11.73	1	1	6.27	1	1	2.44	1	1	1	17.32	1	1	1	27.42	3.18	5.17	7.4	17.87	1	9.85	30.48	43.87	18.8	47.36	34.83	11.76	9.83	1	1	13.49	24.87	41.84	234.03	204.47	153.19	48.79	141.41	55.94	48.43	19.94	1	1	1	29.47	1	2.45	1	1	1	1	12.54	2.8	1	1	10.34	1	1	1	1	1	6.05	1	2.09	3.94	1	2.22	1	1	1	7.24	24.21	1	135.93	24.58	151.65	53.25	27.09	36.07	45.35	107.15	31.27	501.04	41.06	97.96	1	203.05	12.27	13.88	42.28
R07B1.8	R07B1.8	R07B1.8	1	1	1	1	1	1	1	1	1	1	1	1	1	1	1	1	1	1	1	1	1	1	1	1	1	1	1	1	1	1	1	1	1	1	1	1	1	1	1	1	1	1	1	1	34.4	1	1	1	1	10.44	3.16	1	1	1	1	1	1	1	1	1	1	1	1	1	1	1	1	1	1	1	1	1	1	1	1	1	1	1	1	1	1	1	1	1	1	1	1	1	1	1	1	1	1	1	1	1	1	1	1	1	1
K03H4.2	K03H4.2	#N/A	20.62	76.67	45.38	39.1	33.67	1	26.33	1	25.34	1	31.88	28.87	29.71	11.04	15.01	32.81	33.4	44.44	21.97	12	1	10.75	42.72	32.13	50.31	28.7	23.99	39.94	64.47	42.27	9.68	48.34	18.01	18.18	22.86	13.95	1	21.01	41.08	26.96	60.26	17.73	43.02	36.3	1	1	19.86	31.69	30.03	16.5	18.49	61.53	21.22	20.37	27.78	27.06	1	26.19	51.52	19.46	1	2.15	4.94	7.45	1.87	1	2.91	25.2	1	22.26	65.2	28.99	37.71	11.49	45.51	56.62	41.12	37.38	43.55	41.26	37.6	35.54	26.32	19.91	32.91	32.87	17.25	14.05	23.28	38.76	24.84	27.07	29.4	9.95	79.74	69.26	47.07	17.14	32.96	39.84	32.86
Y34D9A.2	Y34D9A.2	npr-23	1	1	1	1	1	1	1	1	1	1	1	1	1	1	1	1	1	1	1	1	1	1	1	1	1	1	1	1	1	1	1	1	1	1	1	1	1	1	1	1	1	1	1	1	1	1	2.12	1	1	11.13	5.87	1	1	1	1	1	1	1	1	1	1	1	1	1	1	1	1	1	1	1	1	1	1	1	1	1	1	1	1	1	1	1	1	1	1	1	1	1	1	1	1	1	1	2.18	1	1	1	1	1	1	1
K09B11.10	K09B11.10	mam-3	1	1	1	1	1	1	1	1	1	1	1	1	1	1	1	1	1	1	1	1	1	1	1	1	1	3.52	1.81	1	1	1.21	1	1	1	1.76	4.16	1.92	1	1	3.68	1	1	2.31	1	1	1	1	3.96	3.05	12.43	19.67	3.63	1	1	1	1	1	1	1	1	1	1	1	1	1	1	1	1	1	1	1	1	1	1	1	1.29	1	1	1	1	1	1	6.86	2.73	1	1.55	1	1	4.77	3.09	1	1	1	1	1	1.18	1	1	1	2.16	1.78	1
C43F9.5	C43F9.5	C43F9.5	1	1	1	1	1	1	1	1	1	1	1	1	1	1	1	1	1	1	1	1	1	1	1	1	1	1	1	1	1	1	1	1	1	1	1	1	1	1	1	1	1	1	1	1	21.87	1	5.09	1	1	3.79	1	1	1	1	1	1	1	1	1	1	1	1	1	1	1	1	1	1	1	1	1	1	1	1	1	1	1	1	1	1	1	1	1	1	1	1	1	1	1	1	1	1	1	1	1	1	1	1	1	1	1
M28.7	M28.7	nphp-1	1	1	1	1	1	1	1	1	1	1	1	1	1	1	1	1	1	1	1	1	1	1	1	1	1	1	1	1	1	1	1	1	1	1	1	1	1	1	1	1	1	1	1	1	1	1	1	1	2.76	18.54	5.12	1	1	1	1	1	1	1	1	1	1	1	1	1	1	1	1	1	1	1	1	1	1	1	1.99	1	1	1	1	1	1	1	1	1	1	1	1	1	1	1	1	1	1	1	1	1	1	1	1	1	1
F22F1.1	F22F1.1	hil-3	1	1	1	7.92	1	1	1	1	1	1	1.52	1	13.94	1	6.86	5.81	4.18	2.34	1	1	1	1	10.59	8.98	12.34	27.5	25.27	8.2	28.39	54.2	10.44	21.91	1	10.5	61.23	29.12	1	101.82	52.4	5.04	6.45	36.64	55.06	17.36	92.09	74.66	506.36	66.18	1101.17	359.22	113.8	1	3.45	1	1	3.78	1	1	1.61	1	1	1	8.11	3.49	1.79	1	1	1	1	86.04	1	1	2.04	8.86	11.05	26.84	3.37	1	7.81	2.1	62.57	103.28	37.65	22.77	261.84	23.71	223.1	87.47	101.68	102.87	58.25	41.97	199.96	1960.03	71.06	97.67	12.97	1032.08	72.4	36.84	52.8
C14C11.1	C14C11.1	C14C11.1	11.62	1	15.12	7.88	1	7.64	1	1	2.24	1	9.93	18.97	4.59	1	1	1	1	3.14	15.92	1	1	1	1	6.98	2.5	1	7.23	13.25	8.21	5.36	1.55	9.14	1	1	3.81	1	23.45	1.64	1	4.83	9.22	4.44	1	1	1	11.07	1	10.3	1	1	3.34	1	4.85	1	2.74	1	1	1	3.87	1	1	1	1	1	24.74	1	1	16.13	1	1	1	1	8.46	8.22	5.91	1	2.11	1	4.39	1	5.62	1	1	12.81	1	1	1	1	7.55	10.33	1	1	1	3.48	7.58	1	1	1	1	7.11	4.15
T23G11.6d	T23G11.6	lron-9	1	1	1	1	1	1	1	1	1	1	1	1	1	1	1	1	1	1	1	1	1	1	1	1	1	1	1	1	1	1	1	1	1	1	1	1	1	1	1	1	1	9.98	1	1	1	1	1	1	5.6	1	18.7	1	1	1	1	1	1	1	1	1	1	1	1	1	1	1	1	1	1	1	1	1	1	1	1	1	1	1	1	1	1	1	1	1	1	1	1	1	1	1	1	1	1	4.73	1	1	1	1	1	1	1
H20J04.8	H20J04.8	mog-2	214.09	169.53	182.48	155.97	130.84	103.59	147.29	211.95	178.28	137.16	176.52	189.48	161.64	161.2	172.15	182.05	171.8	197.53	112.6	55.94	70.74	158.92	181.82	181.82	160.28	186.66	232.88	259.47	205.97	306.39	217.22	222.28	174.9	191.06	211.17	197.29	161	211.69	128.3	201.29	227.34	207.04	204	267.87	73.07	101.52	189.77	233.96	202.76	187.6	220.62	153.01	181.4	132.45	164.2	157.23	81.14	212	209.91	87.85	48.87	116.84	113.72	218.46	102.04	187.56	146.69	193.33	208.29	157.2	107.57	171.43	159.75	145.35	131.02	196.3	110.27	169.69	168.75	43.22	196.21	176.78	170.56	172.38	161.15	221.88	184.59	215.18	243.49	159.99	224.21	210.67	171.06	157.82	122.34	193.21	177.8	170.93	204.97	171.61	226.33
Pseudogene:C55A6.8	C55A6.8	C55A6.8	1	1	1	1	1	1	1	1	1	1	1	1	1	1	1	1	1	1	1	1	1	1	1	1	1	1	1	1	1	1	1	1	1	3.2	1	1	1	1	1	1	1	1	1	1	1	1	1	1	1.85	1	1	1	1	1	1	1	1	1	1	1	1	1	1	1	1	1	1	1	1	1	1	1	1	1	1	1	1	1	1	1	1	1	1	1	1	1	1	1	1	1	1	1	1	1	1	1	1	1	1	1	1
Y50E8A.1	Y50E8A.1	Y50E8A.1	1	1	1	1	1	1	1	1	1	1	1	1	1	1	1	1	1	1	1	1	1	1	1	1	1	1	1	1	1	1	1	1	1	1	11.52	1	1	1	1	1	1	1	28.23	1	1	1	1	1	1	1	1	1	1	1	1	1	1	1	1	1	1	1	1	1	1	1	1	1	1	1	1	1	1	1	1	1	1	1	1	1	1	1	1	1	1	1	1	1	1	1	1	1	1	1	1	1	1	1	1	1	1
Y59E9AL.8	Y59E9AL.8	Y59E9AL.8	1	1	1	1	1	1	1	1	1	1	1	1	1	1	1	1	1	1	1	1	1	1	1	1	1	1	1	1	1	1.73	1	1	1	1	1	1	1	1	1	1	1	1	2.89	1	1	1	1	1	1	1	1	1	1	1	1	1	1	1	1	1	1	1	1	1	1	1	1	1	1	1	1	1	1	1	1	1	1	1	1	1	1	1	1	1	1	1	1	1	1	1	1	1	1	1	1	1	1	1	1	1	1
Y57A10A.5	Y57A10A.5	Y57A10A.5	51.25	17.72	41.87	59.99	25.52	15.38	35.14	36.41	27.26	26.6	58.41	62.7	40.16	9.43	41.74	35.7	44.66	44	5.58	12.14	6.79	13.96	44.89	58.95	8.63	26.37	29.86	30.71	41.93	32.71	30.8	15.3	6.85	39.4	38.54	6.3	13.68	27.75	35.52	50.31	27.89	47.14	34.6	41.39	1	12.38	9.4	31.57	37.26	27.29	14.63	34.51	63.45	1.77	39.34	44.18	98.62	5.81	58.73	9.96	17.48	4.56	5.96	8.55	20.86	8.34	29.03	31.45	60.87	33.73	1	51.89	85	57.43	27.22	42.56	50.87	28.36	63.84	42.51	67.56	22.08	14.87	50.44	11	23.45	15.7	13.89	22.71	52.36	32.15	36.2	8.31	12.99	1.21	49.93	1	19.69	22.82	23.59	15.92
T20F5.7	T20F5.7	T20F5.7	14.66	25.61	18.35	21.74	5.77	1	23.64	12.18	18.12	1	12.34	25.82	28.79	1	7.95	11.06	16.19	20.7	9.8	1	19.64	9.14	27.29	30.6	20.3	13.23	5.44	5.35	6.02	4.68	8.95	6.74	1	7.1	4.9	1	8.98	2.63	5.97	11.91	6.31	5.73	5.74	2.57	1	4.6	9.64	9.75	21.14	16.51	7.12	24.31	22.43	1	11.3	1.83	1	10.53	22.18	1	1	1.6	3.76	11.64	1	2.6	1	6.28	1	25.56	39.44	18.31	24.35	17.97	18.06	13.8	20.56	6.28	29.87	1.64	18.21	7.2	1	5.13	15.46	5.71	1.61	2.7	7.52	29.95	3.5	5.21	15.81	22.69	12.85	11.85	8.92	8.57	3.82	6.1	6.56
C27A2.4	C27A2.4	pho-12	1	1	1	1	1	1	1	1	1	1	1	1	1	1	1	1	1	1	1	1	1	1	1	1	1	1	1	1	1	1	1	1	1	1	1	1	1	1	1	1	1	1	1	1	1	1	1.65	1	1	1	1	1	1	1	1	1	1	1	1	1	1	1	1	1	1	1	1	1	1	1	1	1	1	1	1.58	1	5.58	1	1	1	1	1	1	1	1	1	1	1	1	1	1	9.27	1	1	1	1	1	1.53	1	1	1
K02D7.1b	K02D7.1	pnp-1	1	1	1	1	1	1	1	1	1	1	1	1	1	1	1	3.26	1	1.47	1	1	1	1	1	1	1	1	1	1	1	1	1	1	1	1	1	1	1	1	1	1	1	1	1	1	1	1	1	1	16.92	9.31	1	1	1	1	1	1	1	1	1.44	1	1	1	1	1	1	1	1	1	1	1	1	1	1	1	1	1	1	1	1	1	1	1	1	1	1	1	1	1	1	1	1	1	1	1.82	1	1	1	1	1	1	1
T27F7.4	T27F7.4	pigb-1	6.76	1	14.39	5.54	9.04	1	9.48	89.92	1	1.51	1.8	18.4	16.05	1	25.3	19.11	16.96	31.8	1	1	1	28.9	15.63	16.82	5.93	25.84	8.48	2.41	12.19	5.13	8.06	13.89	1	8.24	7.14	11.82	1	3.74	15.68	8.14	5.81	14.67	29.31	12.87	16.92	18.94	16.01	21.29	15.58	23.86	15.7	12.23	6.6	1	5.96	38.14	1	14.32	22.94	1	1	1.5	1	14.34	4.11	1.44	3.12	1	1	13.42	42.02	11	5.52	10.16	7.4	20.44	13.89	2.66	31.7	18.66	27.27	27.17	13.28	1	17.72	1.4	29.63	19.03	9.17	11.88	4.5	1.39	32.09	9.84	14.83	1	17.06	22.33	15.96	30.3	31
F44F4.11	F44F4.11	tba-4	1	1	1	1	1	1	1	1	1	1	1	1	1	1	1	1	1	1	1	1	1	1	1	1	1	1	1	1	1	1	1	1	1	1.47	1.45	1	1	1	1	1	1	1	1	1.38	1	1	4.82	1	1	1.98	1	1	1	1	1	1	1	1	1	1	1	1	1	1	1	1	1	1	1	1	1	1	1	1	1	1	1	1	1	1	1	1	1	1	1	2.3	5.11	2.3	1	1	1	1.86	1	1	1	2.43	1	2	1	1	1.64
W09G3.8.2	W09G3.8	W09G3.8	48.67	47.06	101.68	68.5	197.64	126.12	143.34	282.86	157.5	220.31	123.85	63.67	104.13	106.07	51.44	134.58	61.21	141.7	23.22	92.27	87.03	87.94	114.09	44.58	126.19	120.69	81.02	156.75	84.25	113.84	151.03	157.54	127.8	32.81	68.83	236.26	43.74	96.08	80.55	69.01	40.9	58.93	80.81	32.71	1	173.52	96.55	78.18	75.75	105.91	90.69	79.69	83.59	144.19	62.73	144.86	441.38	66.42	97.66	19.2	42.18	101.17	51	123.94	136.42	189.53	12.68	97.39	1	77.44	35.93	80.27	59.44	66.77	76.29	33.84	72.99	16.87	43.75	64.72	94.5	100.46	105.02	193.8	51.19	96.36	69.92	95.52	81.29	75.43	117.08	87.71	73.77	79.56	33.29	61.84	32.68	36.55	72.31	25.14	87.89
Y49E10.21b	Y49E10.21	Y49E10.21	1	1	6.2	2.6	7.31	1	2.27	13.94	1	1.66	6.07	4.3	3.44	1	4.49	5.22	3.61	1.89	1	1	1	3.62	4.48	9.01	4.22	2.49	4.79	3.97	1	3.71	1.42	1	2.58	3.77	5.01	1	2.55	1	1	5.46	1.9	7.69	8.52	6.62	1	1	3.89	5.23	3.31	1.97	6.77	9.14	4.34	1	3.67	1.92	1	2.3	3.89	1	1	2.93	2.87	1	1.25	7.33	1	1	14.63	1.17	1	3.13	1.18	9.48	1	2.75	3.8	1	3.48	1	1.38	4.13	4.55	5.19	4.01	3.87	6.64	6.46	3.99	2.61	6.96	2.54	4.81	1.39	3.52	1.89	3.84	3.96	3.05	3.79	4.42
K08C7.1	K08C7.1	K08C7.1	1	1	1	1	1	1	1	1	1	1	1	1	1	1	1	1	1	1	1	1	1	1	1	1	1	1	1	1	1	1	1	1	1	1	1	1	1	1	1	1	1	1	1	1	1	1	1	1	1	3.22	1.85	1	1	1	1	1	1	1	1	1	1	1	1	1	1	1	1	1	1	1	1	1	1	1	1	1	1	1	1	1	1	1	1	1	1	1	1	1	1	1	1	1	1	1	1	1	1	1	1	1	1
C18C4.5b	#N/A	#N/A	8.27	1	1	1	1.24	1	3.41	6.24	5.34	1	1	1.88	5.76	1	1	4.67	2.96	4.21	1	1.83	1	2.66	4.4	1	6.15	1.13	3.91	2.54	1	6.86	2.92	5.78	1	1	5.25	2.19	1	3.24	3.7	2.8	3.34	3.97	4.66	8.99	2.43	1	2.45	2.66	3.49	11.36	4.29	2.28	3.67	1	1	3.12	1	1	1.37	1	1	2.28	4.06	1	1.15	1.34	1	1	1	1.79	13.25	3.06	4.04	3.57	2.65	1	9.47	1	2.71	1.81	9.57	3.16	8.09	1	1	2.66	1	3.54	4.38	4.3	4.7	2.62	1	2.12	7.42	35.57	1.12	5.94	7.3	3.59	6.88
F55C5.11	F55C5.11	bnc-1	1	1	1	1	1	1	1	1	1	1	1	1	1	1	1	1	1	1	1	1	1	1	1	1	1	1	1	1	1	1	1	1	21.74	3.91	1	1	1	1	1	1	1	1	1	1	1	1	6.79	1	1	1	1	1	1	1	1	1	1	1	1	1	1	1	1	1	1	1	1	1	1	1	1	1	1	1	1	1	1	1	1	1	1	1	1	1	1	1	1	1	1	1	1	1	1	1	1	1	1	1	1	2.11	1
Y5F2A.2.2	Y5F2A.2	ttr-17	1	1	1	1	1	1	1	1	1	1	1	1	1	1	1	1	1	1	1	1	1	1	1	1	1	1	1	1	1	1	1	1	1	1	1	1	1	1	1	1	1	1	1	1	383.08	1	1	1	2.04	117.08	17.83	1	1	1	1	1	1	1	1	1	1	1	1	1	1	1	1	1	1	1	1	1	1	1	1	1	1	1	1	1	1	1	1	1	1	1	1	1	1	1	1	1	1	1	1	1	1	1	1	1	1
F41C6.7	F41C6.7	F41C6.7	1	1	1	1	1	1	1.88	1	1	1	1	1	1	1	1	1	1	1	1	1	1	1	3.5	1	1	1	1	1	1	1	1	1	1	1	1	1	1	1	1	1	4.22	1	1	1	1	1	1	1	2.23	1	1	1	1	1	1	1	1	1	1	1	1	1	1	1	1	1	1	3.96	1	1	1	1	1	1	1	1	1	1	1	1	1	1	1	1	1	1	1	1	1	1	1	1	1	1	1	1	1	1	1	1	1
C40A11.10.2	C40A11.10	mir-8199	1	1	1	1	1	1	1	1	1	1	1	1	1	1	1	1	1	1	1	1	1	1	1	1	1	1	1	1	1	1	1	1	1	1	1	1	1	1	1	1	1	1	1	26.16	1	33.53	5.97	1	40.01	18.97	1	1	1	1	1	1	1	1	1	1	1	1	1	1	1	1	1	1	1	1	1	1	1	1	1	1	1	1	1	1	1	1	1	1	10.38	1	47.5	3.4	2.73	1	12.93	10.55	1	44.84	1	1	1	41.66	7.95	9.28	1
F46H6.5	F46H6.5	F46H6.5	1	1	1	1	1	1	1	1	1	1	1	1	1	1	1	1	1	1	1	1	1	1	1	1	1	1	1	1	1	1	1	1	1	1	1	1	1	1	1	1	1	1	4.37	1	1	1	1	1	1	1	9.84	1	1	1	1	1	1	1	1	1	1	1	1	1	1	1	1	1	1	1	1	1	1	1	1	1	1	1	1	1	1	1	1	1	1	1	1	1	1	1	1	1	1	1	1	1	1	1	1	1	1
Y22D7AL.4	Y22D7AL.4	Y22D7AL.4	1	1	1	1	1	1	1	1	2.3	1	1	1	3.81	1	1.54	1	1	1	1	1	1	1	1	1	1	1	1	1	2.35	4.45	1	1	1	1	1	1	1	1	1	1	1	1	1	1	1	1	1	1	2.03	1	1	1	1	1	1	1	1	1	1	1	1	1	1	1.45	1	1	1	1	1	1	1	1	1	1	1	1	2.31	1	1	1	1	1	1	1	1	1	1	1	1	1	1	1	1	1.66	1	1	1	1	1	1	1
Pseudogene:C01B9.5	C01B9.5	#N/A	1	1	1	1	1	1	1	1	1	1	1	1	1	1	1	1	1	1	1	1	1	1	1	1	1	1	1	1	1	1	1	6.8	1	1	3.8	1	1	1	8.8	1	1	1	1	1	1	1	1	1	1	1	1	1	1	1	1	1	1	1	1	1	1	1	1	1	1	1	1	1	1	1	1	1	1	1	1	1	1	1	1	1	1	1	1	1	1	3.47	1	1	1	1	1	1	1	1	1	1	1	1	1	1	1
H21P03.7	H21P03.7	H21P03.7	1	1	1	1	1	1	1	1	1	1	1	1	1	1	1	1	1	1	1	1	1	1	1	1	1	1	1	1	1	1	1	1	1	1	1	1	1	1	1	1	1	1	1	1	1	1	1	1	1	1	1	1	1	1	1	1	1	1	1	1	1	1	1	1	1	1	1	1	1	1	1	1	1	1	1	1	1	1	1	1	1	1	1	1	1	1	1	1	1	1	1	1	1	1	1	1	1	1	1	1.03	1
Pseudogene:C14A6.16	C14A6.16	#N/A	1	1	1	1	1	1	1	1	1	1	1	1.99	1	1	1	1	1	1	1	1	1	1	1	1	1	1	1	1	1	1	1	1	1	1	1	1	1	1	1	1	1	1	1	1	1	1	1	1	1	1	1	1	1	1	1	1	1	1	1	1	1	1	1	1	1	1	1	1	1	1	1	1	1	1	1	1	1	1	1	1	1	1	1	1	1	1	1	1	1	1	1.17	1	1	1	1	1	1	1	1	1	1
T09A12.7	T09A12.7	anr-44	1	1	1	1	1	1	1	1	1	1	1	1	1	1	1	1	1	1	1	1	1	1	1	1	1	1	1	1	1	1	1	1	1	1	1	1	1	1	1	1	1	1	1	1	1	1	1	1	1	1	1	1	1	1	1	1	1	1	1	1	1	1	1	1	1	1	1	1	1	1	1	1	1	1	1	1	1	1	1	1	1	1	1	1	1	1	1	1	1	1	1	1	1	1	1	1.17	1	1	1	1	1
F54F12.1	F54F12.1	F54F12.1	1	1	1	1	1	1	1	1	1	1	1	1	1	1	1	1	1	1	1	1	1	1	1	1	1	1	1	1	1	1	1	1	1	1	1	1	1	1	1	1	1	1	1	1	1	1	1	1	1	1	1	1	1	1	1	1	1	1	1	1	1	1	1	1	1	1	1	1	1	1	1	1	1	1	1	1	1	1	1	1	1	1	1	1	1	1	1	1	1	1	1	1	1	1	1	1	1	1	1	1	1.1
K09F5.2	K09F5.2	vit-1	1	1	1	1	1	1	1	1	1	1	1	1	1	1	1	1	1	1	1	1	1	1	1	1	1	1	1	1	1	1	1	1	1	1	1	1	1	1	1	1	1	1	1	1	1	1	1	1	1	1	1	1	1	1	1	1	1	1	1	1	1	1	1	1	1	1	1	1	1	1	1	1	1	1	1	1	1	1	1	1	1	1	1	1	1	1	1	1	1	1	1	1.1	1	1	1	1	1	1	1	1	1
F26C11.3c	F26C11.3	F26C11.3	1	1	1	1	1	1	1	1	1	1	1	1	1	1	1	1	1	1	1	1	1	1	1	1	1	1	1	1	1	1	1	1	1	1	1	1	1	1	1	1	1	1	1	1	1	1	1	1	1	1	1	1	1	1	1	1	1	1	1	1	1	1	1	1	1	1	1	1	1	1	1	1	1	1	1	1	1	1	1	1	1	1	1	1	1	1.14	1	1	1	1	1	1	1	1	1	1	1	1	1	1	1
K02E10.7	K02E10.7	K02E10.7	1	1	1	1	1	1	1	1	1	1	1.15	1	1	1	1	1	1	1	1	1	1	1	1	1	1	1	1	1	1	1	1	1	1	1	1	1	1	1	1	1	1	1	1	1	1	1	1	1	1	1	1	1	1	1	1	1	1	1	1	1	1	1	1	1	1	1	1	1	1	1	1	1	1	1	1	1	1	1	1	1	1	1.42	1	1	1	1	1	1	1	1	1	1	1	1	1	1	1	1	1	1	1
M04C9.4	M04C9.4	M04C9.4	1	1	1	1	1	1	1	1	1	1	1	1	1	1	1	1	4.3	1	1	1	1	5.49	1	1	1	1	1	1	1	1	1	1	1	1	1	1	1	1	1	1	1	1	1	1	1	1	1	1	1	1	1	1	1	1	1	4.62	1	1	1	1	1	1	1	1	1	1	1	1	1	1	1	1	1	1	1	1	1	1	1	1	1	1	1	1	1	1	1	1	1	1	1	1	1	1.3	1	1	1	1	1	1	1
Pseudogene:D1065.2	D1065.2	D1065.2	1	1	1	1	1	1	1	1	1	1	1	1	1	1	1	1	1	1	1	1	1	1	1	1	1	1	1	1	1	1	1	1	1	1	1	1	1	1	1	1	1	1	1	1	1	1	1	1	1	1	1	1	1	1	1	1	1	1	1	1	1	1	1	1	1	1	1	1	1	1	1	1	1	1	1	1	1	1	1	1	1	1	1	1	1	1	1	1	1.42	1	1	1	1	1	1	1	1	1	1	1	1
H20J04.7	H20J04.7	H20J04.7	1	1	1	1	1	1	1	1	1	1	1	1	1	1	1	1	1	1	1	1	1	1	1	1	1	1	1	1	1	1	1	1	1	1	1	1	1	1	1	1	1	1	1	1	1	1	1	1	1	1	1	1	1	1	1	1	1	1	1	1	1	1	1	1	1	1	1	1	1	1	1	1	1	1	1	1	1	1	1	1	1	1	1	1	1	1	1	1	1.42	1	1	1	1	1	1	1	1	1	1	1	1
Y46H3C.1	Y46H3C.1	srw-100	1	1	1	1	1	1	1	1	1	1	1	1	1	1	1	1	1	1	1	1	1	1	1	1	1	1	1	1	1	1	1	1	1	1	1	1	1	1	1	1	1	1	1	1	1	1	1	1	1	1	1	1	1	1	1	1	1	1	1	1	1	1	1	1	1	1	1	1	1	1	1	1	1	1	1	1	1	1	1	1	1	1	1	1	1	1	1	1.42	1	1	1	1	1	1	1	1	1	1	1	1	1
F55D10.5	F55D10.5	acc-3	1	1	1	1	1	1	1	1	1	1	1	1	1	1	1	1	1	1	1	1	1	1	1	1	1	1	1	1	1	1	1	1	1	1	1	1	1	1	1	1	1	1	1	1	1	1	1	1	1	1	1	1	1	1	1	1	1	1	1	1	1	1	1	1	1	1	1	1	1	1	1	1	1	1	1	1	1	1	1	1	1	1	1	1	1	1	1	1	1	1	1	1	1	1	1	1	1	1	1	1.3	1
T02B5.1	T02B5.1	cest-1.1	1	1	1	1	1	1	1	1	1	1	1	1	1	1	1	1	1	1	1	1	1	1	1	1	1	1	1	1	1	1	1	1	1	1	1	1	1	1	1	1	1	1	1	1	1	1	1	1	1	1	1	1	1	1	1	1	1	1	1	1	1	1	1	1	1	1	1	1	1	1	1	1	1	1	1	1	1	1	1	1	1	1	1	1	1	1	1	1	1	1	1	1	1	1	1	1	1	1.3	1	1	1
K09F6.10	K09F6.10	K09F6.10	1	1	1	1	1	1	1	1	1	1	1	1	1	1	1	1	1	1	1	1	1	1	1	1	1	1	1	1	1	1	1	1	1	1	1	1	1	1	1	1	1	1	1	1	1	1	1	1	1	1	1	1	1	1	1	1	1	1	1	1	1	1	1	1	1	1	1	1	1	1	1	1	1	1	1	1	1	1	1	1	1	1	1	1	1	1	1	1.3	1	1	1	1	1	1	1	1	1	1	1	1	1
F56H6.7	F56H6.7	F56H6.7	1	1	1	1	1	1	1	1	1	1	1	1	1	1	1	1	1	1	1	1	1	1	1	1	1	1	1	1	1	1	1	1	1	1	1	1	1	1	1	1	1	1	1	1	1	1	1	1	1	1	1	1	1	1	1	1	1	1	1	1	1	1	1	1	1	1	1	1	1	1	1	1	1	1	1	1	1	1	1	1	1	1	1	1	1	1	1	1	1	1	1	1	1	1	1	1	1	1	1	1.19	1
F22B3.8	F22B3.8	F22B3.8	1	1	1	1	1	1	1.99	1	1	1	1	1	1	1	1	1	1	1	1	1	1	1	1	1	1	1	1	1	1	1	1	1	1	1	1	1	1	1	1	1	1	1	1	1	1	1	1	1	1	1	1	1	1	1	1	1	1	1	1	1	1	1	1	1	1	1	1	1	1	1	1	1	1	1	1	1	1	1	1	1	1	1	1	1	1	1	1	1	1	1	1.27	1	1	1	1	1	1	1	1	1	1
K12D9.9	K12D9.9	srw-112	1	1	1	1	1	1	1	1	1	1	1	1	1	1	1	1	1	1	1	1	1	1	1	1.86	1	1	1	1	1	1	1	1	1	1	1	1	1	1	1	1	1	1	1	1	1	1	1	1	1	1	1	1	1	1	1	1	1	1	1	1	1	1	1	1	1	1	1	1	1	1	1	1	1	1	1	1	1	1	1	1	1	1	1	1	1	1	1	1.81	1	1	1	1	1	1	1	1	1	1	1	1	1
K02F6.5	K02F6.5	K02F6.5	1	1	1	1	1	1	1	1	1	1	1	1	1	1	1	1	1	1	1	1	1	1	1	1	1	1	1	1	1	1	1	1	1	1	1	1	1	1	1	1	1	1	1	1	1	1	1	1	1	1	1	1	1	1	1	1	1	1	1	1	1	1	1	1	1	1	1	1	1	1	1	1	1	1	1	1	1	1	1	1	1	1	1	1	1	1	1	1	1	1	1	1	1	1.81	1	1	1	1	1	1	1
K02F6.8	K02F6.8	K02F6.8	1	1	1	1	1	1	1	1	1	1	1	1	1	1	1	1	1	1	1	1	1	1	1	1	1	1	1	1	1	1	1	1	1	1	1	1	1	1	1	1	1	1	1	1	1	1	1	1	1	1	1	1	1	1	1	1	1	1	1	1	1	1	1	1	1	1	1	1	1	1	1	1	1	1	1	1	1	1	1	1	1	1	1	1	1	1	1	1	1	1	1	1	1	1.81	1	1	1	1	1	1	1
C43F9.6	C43F9.6	nkb-2	1	1	1	1	1	1	1	1	1	1	1	1	1	1	1	1	1	1	1	1	1	1	1	1	1	1	1	1	1	1	1	1	1	1	1	1	1	1	1	1	1	1	1	1	1	1	1	1	1	1	1	1	1	1	1	1	1	1	1	1	1	1	1	1	1	1	1	1	1	1	1	1	1	1	1	1	1	1	1	1	1	1	1	1	1	1	1	1	1	1	1	1	1	1.81	1	1	1	1	1	1	1
K09F6.7	K09F6.7	K09F6.7	1	1	1	1	1	1	1	1	1	1	1	1	1	1	1	1	1	1	1	1	1	1	1	1	1	1	1	1	1	1	1	1	1	1	1	1	1	1	1	1	1	1	1	1	1	1	1	1	1	1	1	1	1	1	1	1	1	1	1	1	1	1	1	1	1	1	1	1	1	1	1	1	1	1	1	1	1	1	1	1	1	1	1	1	1	1	1	1	1	1	1	1	1	1	1	1	1	1.78	1	1	1
F09C6.8	F09C6.8	nhr-262	1	1	1	1	1	1	1	1	1	1	1	1	1	1	1	1	1	1	1	1	1	1	1	1	1	1	1	1	1	1	1	1	1	1	1	1	1	1	1	1	1	1	1	1	1	1	1	1	1	1	1	1	1	1	1	1	1	1	1	1	1	1	1	1	1	1	1	1	1	1	1	1	1	1	1	1	1	1	1	1	1	1	1	1	1	1	1	1	1	1	1	1	1	1	1	1	1	1	1.78	1	1
Y37H9A.2	Y37H9A.2	Y37H9A.2	1	1	1	1	1	1	1	1	1	1	1	1	1	1	1	1	1	1	1	1	1	1	1	1	1	1	1	1	1	1	1	1	1	1	1	1	1	1	1	1	1	1	1	1	1	1	1	1	1	1	1	1	1	1	1	1	1	1	1	1	1	1	1	1	1	1	1	1	1	1	1	1	1	1	1	1	1	1	1	1	1	1	1	1	1	1	1	1	1	1	1	1	1	1	1	1	1	1.78	1	1	1
F08H9.13	F08H9.13	F08H9.13	1	1	1	1	1	1	1	1	1	1	1	1	1	1	1	1	1	1	1	1	1	1	1	1	1	1	1	1	1	1	1	1	1	1	1	1	1	1	1	1	1	1	1	1	1	1	1	1	1	1	1	1	1	1	1	1	1	1	1	1	1	1	1	1	1	1	1	1	1	1	1	1	1	1	1	1	1	1	1	1	1	1	1	1	1	1	1	1	1.62	1	1	1	1	1	1	1	1	1	1	1	1
Y73F8A.18	Y73F8A.18	irld-59	1	1	1	1	1	1	1	1	1	1	1	1	1	1	1	1	1	1	1	1	1	1	1	1	1	1	1	1	1	1	1	1	1	1	1	1	1	1	1	1	1	1	1	1	1	1	1	1	1	1	1	1	1	1	1	1	1	1	1	1	1	1	1	1	1	1	1	1	1	1	1	1	1	1	1	1	1	1	1	1	1	1	1	1	1	1	1	1	1	1	1	1	1	1	1	1	1	1.62	1	1	1
K10H10.4a	K10H10.4	K10H10.4	1	1	1	1	1	1	1	1	1	1	1	1	1	1	1	1	1	1	1	1	1	1	1	1	1	1	1	1	1	1	1	1	1	1	1	1	1	1	1	1	1	1	1	1	1	1	1	1	1	1	1	1	1	1	1	1	1	1	1	1	1	1	1	1	1	1	1	1	1	1	1	1	1	1	1	1	1	1	1	1	1	1	1	1	1	1	1	1	1	1	1	1	1	1.62	1	1	1	1	1	1	1
C31B8.11	C31B8.11	srh-38	1	1	1	1	1	1	1	1	1	1	1	1	1	1	1	1	1	1	1	1	1	1	1	1	1	1	1	1	1	1	1	1	1	1	1	1	1	1	1	1	1	1	1	1	1	1	1	1	1	1	1	1	1	1	1	1	1	1	1	1	1	1	1	1	1	1	1	1	1	1	1	1	1	1	1	1	1	1	1	1	1	1	1	1	1	1.62	1	1	1	1	1	1	1	1	1	1	1	1	1	1	1
F32B6.5	F32B6.5	sss-1	1	1	1	1	1	1	1	1	1	1	1	1	1	1	1	1	1	1	1	1	1	1	1	1	1	1	1	1	1	1	1	1	1	1	1	1	1	1	1	1	1	1	1	1	1	1	1	1	1	1	1	1	1	1	1	1	1	1	1	1	1	1	1	1	1	1	1	1	1	1	1	1	1	1	1	1	1	1	1	1	1	1	1	1	1	1	1	1	1	1	1	1	1	1	1	1	1	1	1	1.62	1
Y12A6A.1	Y12A6A.1	Y12A6A.1	1	1	1	1	1	1	1	1	1	1	1	1	1	1	1	1	1	1	1	1	1	1	1	1	1	1	1	1	1	1	1	1	1	1	1	1	1	1	1	1	1	1	1	1	1	1	1	1	1	1	1	1	1	1	1	1	1	1	1	1	1	1	1	1	1	1	1	1	1	1	1	1	1	1	1	1	1	1	1	1	1	1	1	1	1	1	1	1	1.62	1	1	1	1	1	1	1	1	1	1	1	1
K10D11.4	K10D11.4	K10D11.4	1	1	1	1	1	1	1	1	1	1	1	1	1	1	1	1	1	1	1	1	1	1	1	1	1	1	1	1	1	1	1	1	1	1	1	1	1	1	1	1	1	1	1	1	1	1	1	1	1	1	1	1	1	1	1	1	1	1	1	1	1	1	1	1	1	1	1	1	1	1	1	1	1	1	1	1	1	1	1	1	1	1	1	1	1	1	1	1	1	1	1	1	1	1	1	1	1	1.46	1	1	1
T22H2.1	T22H2.1	sri-12	1	1	1	1	1	1	1	1	1	1	1	1	1	1	1	1	1	1	1	1	1	1	1	1	1	1	1	1	1	1	1	1	1	1	1	1	1	1	1	1	1	1	1	1	1	1	1	1	1	1	1	1	1	1	1	1	1	1	1	1	1	1	1	1	1	1	1	1	1	1	1	1	1	1	1	1	1	1	1	1	1	1	1	1	1	1	1	1	1	1	1	1	1	1.46	1	1	1	1	1	1	1
C50C10.6	C50C10.6	str-193	1	1	1	1	1	1	1	1	1	1	1	1	1	1	1	1	1	1	1	1	1	1	1	1	1	1	1	1	1	1	1	1	1	1	1	1	1	1	1	1	1	1	1	1	1	1	1	1	1	1	1	1	1	1	1	1	1	1	1	1	1	1	1	1	1	1	1	1	1	1	1	1	1	1	1	1	1	1	1	1	1	1	1	1	1	1	1	1	1	1	1	1	1	1	1	1	1	1	1	1	1.46
T25G12.13	T25G12.13	T25G12.13	1	1	1	1	1	1	1	1	1	1	1	1	1	1	1	1	1	1	1	1	1	1	1	1	1	1	1	1	1	1	1	1	1	1	1	1	1	1	1	1	1	1	1	1	1	1	1	1	1	1	1	1	1	1	1	1	1	1	1	1	1	1	1	1	1	1	1	1	1	1	1	1	1	1	1	1	1	1	1	1	1	1	1	1	1	1	1	1	1.46	1	1	1	1	1	1	1	1	1	1	1	1
T26E4.3	T26E4.3	T26E4.3	1	1	1	1	1	1	1	1	1	1	1	1	1	1	1	1	1	1	1	1	1	1	1	1	1	1	1	1	1	1	1	1	1	1	1	1	1	1	1	1	1	1	1	1	1	1	1	1	1	1	1	1	1	1	1	1	1	1	1	1	1	1	1	1	1	1	1	1	1	1	1	1	1	1	1	1	1	1	1	1	1	1	1	1	1	1	1	1	1	1	1	1	1	1	1	1	1	1	1	1.46	1
F36G9.2	F36G9.2	srh-186	1	1	1	1	1	1	1	1	1	1	1	1	1	1	1	1	1	1	1	1	1	1	1	1	1	1	1	1	1	1	1	1	1	1	1	1	1	1	1	1	1	1	1	1	1	1	1	1	1	1	1	1	1	1	1	1	1	1	1	1	1	1	1	1	1	1	1	1	1	1	1	1	1	1	1	1	1	1	1	1	1	1	1	1	1	1	1	1	1.43	1	1	1	1	1	1	1	1	1	1	1	1
T10C6.4	T10C6.4	srx-44	1	1	1	1	1	1	1	1	1	1	1	1	1	1	1	1	1	1	1	1	1	1	1	1	1	1	1	1	1	1	1	1	1	1	1	1	1	1	1	1	1	1	1	1	1	1	1	1	1	1	1	1	1	1	1	1	1	1	1	1	1	1	1	1	1	1	1	1	1	1	1	1	1	1	1	1	1	1	1	1	1	1	1	1	1	1	1	1	1.43	1	1	1	1	1	1	1	1	1	1	1	1
Pseudogene:Y116A8C.199	Y116A8C.199	Y116A8C.199	1	1	1	1	1	1	1	1	1	1	1	1	1	1	1	1	1	1	1	1	1	1	1	1	1	1	1	1	1	1	1	1	1	1	1	1	1	1	1	1	1	1	1	1	1	1	1	1	1	1	1	1	1	1	1	1	1	1	1	1	1	1	1	1	1	1	1	1	1	1	1	1	1	1	1	1	1	1	1	1	1	1	1	1	1	1	1	1	1.43	1	1	1	1	1	1	1	1	1	1	1	1
R07H5.10b	R07H5.10	zip-6	1	1	1	1	1	1	1	1	1	1	1	1	1	1	1	1	1	1	1	1	1	1	1	1	1	1	1	1	1	1	1	1	1	1	1	1	1	1	1	1	1	1	1	1	1	1	1	1	1	1	1	1	1	1	1	1	1	1	1	1	1	1	1	1	1	1	1	1	1	1	1	1	1	1	1	1	1	1	1	1	1	1.43	1	1	1	1	1	1	1	1	1	1	1	1	1	1	1	1	1	1	1
F07G11.3	F07G11.3	F07G11.3	1	1	1	1	1	1	1	1	1	1	1	1	1	1	1	1	1	1	1	1	1	1	1	1	1	1	1	1	1	1	1	1	1	1	1	1	1	1	1	1	1	1	1	1	1	1	1	1	1	1	1	1	1	1	1	1	1	1	1	1	1	1	1	1	1	1	1	1	1	1	1	1	1	1	1	1	1	1	1	1	1	1	1	1	1	1	1	1	1	1	1	1	1	1	1	1	1	1.42	1	1	1
K02E2.7a	K02E2.7	K02E2.7	1	1	1	1	1	1	1	1	1	1	1	1	1	1	1	1	1	1	1	1	1	1	1	1	1	1	1	1	1	1	1	1	1	1	1	1	1	1	1	1	1	1	1	1	1	1	1	1	1	1	1	1	1	1	1	1	1	1	1	1	1	1	1	1	1	1	1	1	1	1	1	1	1	1	1	1	1	1	1	1	1	1	1	1	1	1	1	1	1	1	1	1	1	1	1	1	1	1	1	1	1.42
F18A1.1	F18A1.1	F18A1.1	1	1	1	1	1	1	1	1	1	1	1	1	1	1	1	1	1	1	1	1	1	1	1	1	1	1	1	1	1	1	1	1	1	1	1	1	1	1	1	1	1	1	1	1	1	1	1	1	1	1	1	1	1	1	1	1	1	1	1	1	1	1	1	1	1	1	1	1	1	1	1	1	1	1	1	1	1	1	1	1	1	1	1	1	1	1	1	1	1	1	1	1	1	1.35	1	1	1	1	1	1	1
ZC449.6	ZC449.6	hsd-3	1	1	1	1	1	1	1	1	1	1	1	1	1	1	1	1	1	1	1	1	1	1	1	1	1	1	1	1	1	1	1	1	1	1	1	1	1	1	1	1	1	1	1	1	1	1	1	1	1	1	1	1	1	1	1	1	1	1	1	1	1	1	1	1	1	1	1	1	1	1	1	1	1	1	1	1	1	1	1	1	1	1	1	1	1	1	1	1	1	1	1	1	1	1	1	1	1	1	1	1	1.35
Y46C8AR.1.2	Y46C8AR.1	clec-76	1	1	1	1	1	1	1	1	1	1	1	1	1	1	1	1	1	1	1	1	1	1	1	1	1	1	1	1	1	1	1	1	1	1	1	1	1	1	1	1	1	1	1	1	1	1	1	1	1	1	1	1	1	1	1	1	1	1	1	1	1	1	1	1	1	1	1	1	1	1	1	1	1	1	1	1	1	1	1	1	1	1	1	1	1	1	1	1	1	1	1	1	1	1	1	1	1	1	1	1	1.27
F48B9.3	F48B9.3	F48B9.3	1	1	1	1	1	1	1	1	1	1	1	1	1	1	1	1	1	1	1	1	1	1	1	1	1	1	1	1	1	1	1	1	1	1	1	1	1	1	1	1	1	1	1	1	1	1	1	1	1	1	1	1	1	1	1	1	1	1	1	1	1	1	1	1	1	1	1	1	1	1	1	1	1	1	1	1	1	1	1	1	1	1.27	1	1	1	1	1	1	1	1	1	1	1	1	1	1	1	1	1	1	1
Y46H3D.4	Y46H3D.4	irld-17	1	1	1	1	1	1	1	1	1	1	1	1	1	1	1	1	1	1	1	1	1	1	1	1	1	1	1	1	1	1	1	1	1	1	1	1	1	1	1	1	1	1	1	1	1	1	1	1	1	1	1	1	1	1	1	1	1	1	1	1	1	1	1	1	1	1	1	1	1	1	1	1	1	1	1	1	1	1	1	1	1	1	1	1	1	1	1	1.27	1	1	1	1	1	1	1	1	1	1	1	1	1
T28A11.1	T28A11.1	str-64	1	1	1	1	1	1	1	1	1	1	1	1	1	1	1	1	1	1	1	1	1	1	1	1	1	1	1	1	1	1	1	1	1	1	1	1	1	1	1	1	1	1	1	1	1	1	1	1	1	1	1	1	1	1	1	1	1	1	1	1	1	1	1	1	1	1	1	1	1	1	1	1	1	1	1	1	1	1	1	1	1	1	1	1	1	1	1	1	1.27	1	1	1	1	1	1	1	1	1	1	1	1
Y68A4A.10a	Y68A4A.10	Y68A4A.10	1	1	1	1	1	1	1	1	1	1	1	1	1	1	1	1	1	1	1	1	1	1	1	1	1	1	1	1	1	1	1	1	1	1	1	1	1	1	1	1	1	1	1	1	1	1	1	1	1	1	1	1	1	1	1	1	1	1	1	1	1	1	1	1	1	1	1	1	1	1	1	1	1	1	1	1	1	1	1	1	1	1	1	1	1	1	1	1	1.27	1	1	1	1	1	1	1	1	1	1	1	1
F59A3.8	F59A3.8	F59A3.8	1	1	1	1	1	1	1	1	1	1	1	1	1	1	1	1	1	1	1	1	1	1	1	1	1	1	1	1	1	1	1	1	1	1	1	1	1	1	1	1	1	1	1	1	1	1	1	1	1	1	1	1	1	1	1	1	1	1	1	1	1	1	1	1	1	1	1	1	1	1	1	1	1	1	1	1	1	1	1	1	1	1	1	1	1	1	1	1	1	1	1	1	1	1.23	1	1	1	1	1	1	1
F33D11.6	F33D11.6	F33D11.6	1	1	1	1	1	1	1	1	1	1	1	1	1	1	1	1	1	1	1	1	1	1	1	1	1	1	1	1	1	1	1	1	1	1	1	1	1	1	1	1	1	1	1	1	1	1	1	1	1	1	1	4.72	1	1	1	1	1	1	1	1	1	1	1	1	1	1	1	1	1	1	1	1	1	1	2.67	1	1	1	1	1	1	1	1	1.96	1	1	1	1	1	1	1	1	1	1	1	1	1	1	1	1	1
F14D2.17	F14D2.17	irld-27	1	1	1	1	1	1	1	1	1	1	1	1	1	1	1	1	1	1	1	1	1	1	1	1.94	1	1	1	1	1	1	1	1	1	1	1	1	1	1	1	1	1	1	1	1	1	1	1	1	1	1	1	1	1	1	1	1	1	1	1	1	1	1	1	1	1	1	1	1	1	1	1	1	1	1	1	1	1	1	1	1	1	1	1	1	1	1	1	1	1	1	1	1	1	1	1	1	1	2.67	1	1	1
T24A6.13	T24A6.13	srbc-68	1	1	1	1	1	1	1	1	1	1	1	1	2.35	1	1	1	1	1	1	1	1	1	1	1	1	1	1	1	1	1	1	1	1	1	1	1	1	1	1	1	1	1	1	1	1	1	1	1	1	1	1	1	1	1	1	1	1	1	1	1	1	1	1	1	1	1	1	1	1	1	1	1	1	1	1	1	1	1	1	1	1	1	1.75	1	1	1	1	1	1	1	1	1	1	1	1	1	1	1	1	1	1
F28B12.6	F28B12.6	F28B12.6	1	1	1	1	1	1	1	1	1	1	1	1	1	1	1	1	1	1	1	1	1	1	1	2.01	1	1	1	1	1	1	1	1	1	1	1	1	1	1	1	1	1	1	1	1	1	1	1	1	1	1	1	1	1	1	1	1	1	1	1	1	1	1	1	1	1	1	1	1	1	1	1	1	1	1	1	1	1	1	1	1	1	1	1	1	1	2.99	1	1	1	1	1	1	1	1	1	1	1	1	1	1	1
ZC317.2	ZC317.2	ZC317.2	1	1	1	1	1	1	1	14.58	1	1	1	1	1	1	1	1	1	1	1	1	1	1	1	1	1	1	1	1	1	1	1	1	1	1	1	1	1	1	1	1	1	1	1	1	1	1	1	1	1	1	1	1	1	1	1	1	1	1	1	1	1	1	1	1	1	1	1	1	1	1	1	1	1	1	1	1	1	1	1	1	1	1	1	1	1	1	1	1	1	1	1	1	1	1	1	1	1	1	1	1	2.67
Y53F4B.35	Y53F4B.35	gst-31	1	1	1	1	1	1	1	1	1	1	1	1	1	1	1	1	1	8.31	1	1	1	1	1	1	1	1	1	1	1	1	1	1	1	1	1	1	1	1	1	1	1	1	1	1	1	1	1	1	1	1	1	1	1	1	1	1	1	1	1	1	1	1	1	1	1	1	1	1	1	1	1	1	1	1	1	1	1	1	1	1	1	1	1	1	1	1	1	1	1	1	1	1	1	1.91	1	1	1	1	1	1	1
F13G3.2	F13G3.2	srd-53	1	1	1	1	1	1	1	1	1	1	5.31	1	1	1	1	1	1	1	1	1	1	1	1	1	1	1	1	1	1	1	1	1	1	1	1	1	1	1	1	1	1	1	1	1	1	1	1	1	1	1	1	1	1	1	1	1	1	1	1	1	1	1	1	1	1	1	1	1	1	1	1	1	1	1	1	1	1	1	1	1	1	1	1	1	1	1	1	1	1.84	1	1	1	1	1	1	1	1	1	1	1	1
F54D10.4.2	F54D10.4	F54D10.4	1	1	1	2.18	1	1	1	1	1	1	1	1	1	1	1	1	1	1	1	1	1	1	1	1	1	1	1	1	1	1	1	1	1	1	1	1	1	1	1	1	1	1	1	1	1	1	1	1	1	1	1	1	1	1	1	1	1	1	1	1	1	1	1	1	1	1	1	1	1	1	1	1	1	1	1	1	1	1	1	1	1	1	1	1	1	1	1	1	1	1	1	1	1	1	1	1	1.51	1	1	1	1
Pseudogene:F09C6.5	F09C6.5	srp-9	1	1	1	1	2.32	1	1	1	1	1	1	1	1	1	1	1	1	1	1	1	1	1	1	1	1	1	1	1	1	1	1	1	1	1	1	1	1	1	1	1	1	1	1	1	1	1	1	1	1	1	1	1	1	1	1	1	1	1	1	1	1	1	1	1	1	1	1	1	1	1	1	1	1	1	1	1	1	1	1	1	1	1.35	1	1	1	1	1	1	1	1	1	1	1	1	1	1	1	1	1	1	1
T05B11.4	T05B11.4	T05B11.4	1	1	1	1	1	1	1	1	1	1	1	1	1	1	1	1	1	1	1	1	1	1	1	1	1	1	1	1	1	1	1	1	1	1	1	1	1	1	1	1	1	1	1	1	1	1	1	1	1	1	1	1	1	1	1	1	1	1	1	1	1	1	1	1	1	1	1	1	1	1	1	1	1	1	2	1	1	1	1	1	1	1	1	1	1	1	1	1	1	1	1	1	1	1	1	1	1	1	1	2.67	1
H04J21.2	H04J21.2	srd-69	1	1	1	1	1	1	1	1	1	1	1	1	1	1	1	1	1	1	1	1	1	1	1	1	1	1	1	1	1	1	1	1	1	1	1	1	1	1	1	1	1	1	1	1	1	1	1	1	1	1	1	1	1	1	1	1	1	1	1	1	1	1	1	1	1	1	1	1	1	1	1	1	1	1	1	1	1	1	1	27.4	1	1	1	1	1	1	1	1	1.87	1	1	1	1	1	1	1	1	1	1	1	1
F26D11.13	F26D11.13	F26D11.13	1	1	1	1	1	1	1	1	1	1	1	1	1	1	1	1	1	1	1	1	1	1	1	1	1	1	1	1	1	1	1	1	1	1	1	1	1	1	1	1	1	1	1	1	1	1	1	1	1	1	1	1	1	1	1	1	1	1	1	1	1	1	1	1	3.22	1	1	1	1	1	1	1	1	1	1	1	1	1	1	1	1	1	1	1	1	1	1	1	1	1	1	1	1	1.55	1	1	1	1	1	1	1
Y59H11AL.1b	Y59H11AL.1	npr-22	1	1	1	1	1	1	1	1	1	1	1	1	1	1	1	1	1	1	1	1	1	1	1	1	1	1	1	1	1	1	1	1	1	1	1	1	1	1	1	1	1	1	1	1	1	1	1	1	1	1	1	1	1	1	1	1	1	15.45	1	1	1	1	1	1	1	1	1	1	1	1	1	1	1	1	1	1	1	1	1	1	1	1	1	1	1	1	1	1	1.48	1	1	1	1	1	1	1	1	1	1	1	1
Pseudogene:Y105C5A.11	Y105C5A.11	srg-19	1	1	1	1	1	1	1	1	1	1	1	1	1	1	1	1	1	1	1	1	1	1	1	1	1	1	1	1	1	1	1	1	1	1	1	1	1	1	1	1	1	1	1	1	1	1	1	1	1	1	1	1	1	1	1	1	1	1	1	1	1	1	1	1	1	1	1	1	1	1	1	1	1	1	1	1.91	1	1	1	1	1	1	1	1	1	1	1	1	1	1	1	1	1	1	1	1	1	1	1	1	1.39
T07H8.7	T07H8.7	sre-12	1	1	1	1	1	1	1	1	1	1	1	1	1	1	1	1	1	1	1	1	1	1	1	1	1	1	1	1	1	1	1	1	1	1	1	1	1	1	1	1	1	1	1	1	1	1	1	1	1	1	1	1	1	1	1	1	1	1	1	1	1	1	1	1	1	1	1	1	1	1	1	1	1	1	1	1	1	1	1	1	1.62	1	1	1	1	1	1	1	1	1	1	1	1	1	1	1.67	1	1	1	1	1
T28A11.2b	T28A11.2	T28A11.2	1	1	1	1	1	1	1	1	1	1	1	1	1	1	1	1	1	1	1	1	1	1	1	1	1	1	1	1	1	1	1	1	1	1	1	1	1	1	1	1	1	1	1	1	1	1	1	1	1	1	1	1	1	1	1	1	1	1	1	1	1	1	1	1	1	1	1	1	1	1	1	1	1	1	1	1	1	1	1	1	1.58	1	2.1	1	1	1	1	1	1	1	1	1	1	1	1	1	1	1	1	1	1
B0047.2	B0047.2	btb-3	1	1	1	1	1	1	1	1	2.55	1	1	2.51	1	1	1	1	1	1	1	1	1	5.34	1	1	1	1	1	1	1	1	1	1	1	1	1	1	1	1	1	1	1	1	1	1	1	1	1	1	1	1	1	1	1	1	1	1	1	1	1	1	1	1	1	1	1	1	1	1	1	1	1	4.66	1	1	1	1	1	1	3.98	1	1	1	1	1	1	1	3.06	1	1	1	1	1	1	1	1	1	1	1	1	1	1
Y45G12C.16	Y45G12C.16	Y45G12C.16	1	1	1	1	1	1	1	1	1	1	1	1	1	1	4.66	1	1	1	1	1	1	1	1	1	1	1	1	1	1	1	1	1	1	1	1	1	1	1	1	1	1	1	1	1	1	1	1	1	1	1	1	1	1	1	1	1	1	1	1	1	1	1	1	1	1	6.36	1	1	1	1	1	1	1	1	1	1	1	1	1	1	1	1	1	1	1	1	1	1	1	1	1	1	1	2.06	1	1	1	1	1	1	1
C47A4.3	C47A4.3	C47A4.3	1	1	1	1	1	1	1	1	1	1	1	1	1	1	1	1	1	1	1	1	1	1	1	1	1	1	1	1	1	1	1	1	1	1	1	1	1	1	1	1	1	1	1	1	1	1	1	1	1	1	1	1	1	1	1	1	1	1	1	1	1	1	1	1	1	1	1	1	1	1	1	1	1	1	1	1	1	1	1	1	1	4.49	1	1	1	1	1	1	1	1	1	1	1	1	1	1	1	1	1	1	1
C13A2.12	C13A2.12	C13A2.12	1	1	1	1	1	1	1	1	1	1	1	1	1	1	1	1	1	1	1	1	1	1	1	1	1	1	1	1	1	1	1	1	1	1	1	1	1	1	1	1	1	1	1	1	1	1	1	1	1	1	1	1	1	1	1	1	1	1	1	1	1	1	1	1	1	1	1	1	1	1	1	1	1	1	1	1	1	1	1	1	1	1	4.21	1	1	1	1	1	1	1	1	1	1	1	1	1	1	1	1	1	1
C32H11.1a	C32H11.1	irg-6	1	1	1	1	1	1	1	1	1	1	1	1	1	1	1	1	1	1	1	1	1	1	1	1	1	1	1	1	1	1	1	1	1	1	1	1	1	1	1	1	1	1	1	1	1	1	1	1	1	1	1	1	1	1	1	1	1	1	1	1	1	1	1	1	1	1	1	1	1	1	1	1	1	1	1	1	1	1	1	1	1	1	1	1	1	1	1	1	1	1	1	3.96	1	1	1	1	1	1	1	1	1
WBGene00219665	WBGene00219665	linc-101	1	1	1	1	1	1	1	1	1	1	1	1	1	1	1	1	1	1	1	1	1	1	1	1	1	1	1	1	1	1	1	1	1	1	1	1	1	1	1	1	1	1	1	1	1	1	1	1	1	1	1	1	1	1	1	1	1	1	1	1	1	1	1	1	1	1	1	1	1	1	1	1	1	1	1	1	1	1	1	1	1	1	1	1	1	3.96	1	1	1	1	1	1	1	1	1	1	1	1	1	1	1
Y73B6BL.37	Y73B6BL.37	Y73B6BL.37	1	1	1	1	1	1	1	1	1	1	1	1	1	1	1	1	1	1	1	1	1	1	1	1	1	1	1	1	1	1	1	1	1	1	1	1	1	1	1	1	1	1	1	1	1	1	1	1	1	1	1	1	1	1	1	1	1	1	1	1	1	1	1	1	1	1	1	1	1	1	1	1	1	1	1	1	1	1	1	1	1	1	1	1	1	1	1	1	1	1	3.96	1	1	1	1	1	1	1	1	1	1
Y54E10A.13	Y54E10A.13	Y54E10A.13	1	1	1	1	1	1	1	1	1	1	1	1	1	1	1	1	1	1	1	1	1	1	1	1	1	1	1	1	1	1	1	1	1	1	1	1	1	1	1	1	1	1	1	1	1	1	1	1	1	1	1	1	1	1	1	1	1	1	1	1	1	1	1	1	1	1	1	1	1	1	1	1	1	1	1	1	1	1	1	1	1	1	1	1	1	1	1	3.8	1	1	1	1	1	1	1	1	1	1	1	1	1
C41G6.12	C41G6.12	C41G6.12	1	1	1	1	1	1	1	1	1	1	1	1	1	1	1	1	1	1	1	1	1	1	1	1	1	1	1	1	1	1	1	1	1	1	1	1	1	1	1	1	1	1	1	1	1	1	1	1	1	1	1	1	1	1	1	1	1	1	1	1	1	1	1	1	1	1	1	1	1	1	1	1	1	1	1	1	1	1	1	1	1	1	1	1	1	1	1	1	1	1	1	1	1	1	1	1	1	1	1	3.67	1
Pseudogene:Y75B12B.9	Y75B12B.9	str-266	1	1	1	1	1	1	1	1	1	1	1	1	1	1	1	1	1	1	1	1	1	1	1	1	1	1	1	1	1	1	1	1	1	1	1	1	1	1	1	1	1	1	1	1	1	1	1	1	1	1	1	1	1	1	1	1	1	1	1	1	1	1	1	1	1	1	1	1	1	1	1	1	1	1	1	1	1	1	1	1	1	1	1	1	1	1	1	1	1	1	1	1	1	1	1	1	1	1	1	3.67	1
W10C8.4b	W10C8.4	W10C8.4	1	1	1	1	1	1	1	1	1	1	1	1	1	1	1	1	1	1	1	1	1	1	1	1	1	1	1	1	1	1	1	1	1	1	1	1	1	1	1	1	1	1	1	1	1	1	1	1	1	1	1	1	1	1	1	1	1	1	1	1	1	1	1	1	1	1	1	1	1	1	1	1	1	1	1	1	1	1	1	1	1	1	1	1	1	1	1	1	1	1	1	1	1	1	1	1	1	1	3.67	1	1
Y46H3C.3	Y46H3C.3	srw-90	1	1	1	1	1	1	1	1	1	1	1	1	1	1	1	1	1	1	1	1	1	1	1	1	1	1	1	1	1	1	1	1	1	1	1	1	1	1	1	1	1	1	1	1	1	1	1	1	1	1	1	1	1	1	1	1	1	1	1	1	1	1	1	1	1	1	1	1	1	1	1	1	1	1	1	1	1	1	1	1	1	3.6	1	1	1	1	1	1	1	1	1	1	1	1	1	1	1	1	1	1	1
Y71F9B.22	Y71F9B.22	Y71F9B.22	1	1	1	1	1	1	1	1	1	1	1	1	1	1	1	1	1	1	1	1	1	1	1	1	1	1	1	1	1	1	1	1	1	1	1	1	1	1	1	1	1	1	1	1	1	1	1	1	1	1	1	1	1	1	1	1	1	1	1	1	1	1	1	1	1	1	1	1	1	1	1	1	1	1	1	1	1	1	1	1	1	1	1	1	1	1	1	1	1	1	1	1	1	3.32	1	1	1	1	1	1	1
C56C10.15	C56C10.15	C56C10.15	1	1	1	1	1	1	1	1	1	1	1	1	1	1	1	1	1	1	1	1	1	1	1	1	1	1	1	1	1	1	1	1	1	1	1	1	1	1	1	1	1	1	1	1	1	1	1	1	1	1	1	1	1	1	1	1	1	1	1	1	1	1	1	1	1	1	1	1	1	1	1	1	1	1	1	1	1	1	1	1	1	1	1	1	1	1	1	1	3.31	1	1	1	1	1	1	1	1	1	1	1	1
F47C12.8	F47C12.8	F47C12.8	1	1	1	1	1	1	1	1	1	1	1	1	1	1	1	1	1	1	1	1	1	1	1	1	1	1	1	1	1	1	1	1	1	1	1	1	1	1	1	1	1	1	1	1	1	1	1	1	1	1	1	1	1	1	1	1	1	1	1	1	1	1	1	1	1	1	1	1	1	1	1	1	1	1	1	1	1	1	1	1	1	1	1	1	1	3.31	1	1	1	1	1	1	1	1	1	1	1	1	1	1	1
Y26D4A.5a	Y26D4A.5	Y26D4A.5	1	1	1	1	1	1	1	1	1	1	1	1	1	1	1	1	1	1	1	1	1	1	1	1	1	1	1	1	1	1	1	1	1	1	1	1	1	1	1	1	1	1	1	1	1	1	1	1	1	1	1	1	1	1	1	1	1	1	1	1	1	1	1	1	1	1	1	1	1	1	1	1	1	1	1	1	1	1	1	1	1	1	1	1	1	1	1	1	1	3.16	1	1	1	1	1	1	1	1	1	1	1
ZK593.3	ZK593.3	ZK593.3	1	1	1	1	1	1	1	1	1	1	1	1	1	1	1	1	1	1	1	1	1	1	1	1	1	1	1	1	1	1	1	1	1	1	1	1	1	1	1	1	1	1	1	1	1	1	1	1	1	1	1	1	1	1	1	1	1	1	1	1	1	1	1	1	1	1	1	1	1	1	1	1	1	1	1	1	1	1	1	1	1	1	1	1	1	1	3.16	1	1	1	1	1	1	1	1	1	1	1	1	1	1
C35E7.7	C35E7.7	C35E7.7	1	1	1	1	1	1	1	1	1	1	1	1	1	1	1	1	1	1	1	1	1	1	1	1	1	1	1	1	1	1	1	1	1	1	1	1	1	1	1	1	1	1	1	1	1	1	1	1	1	1	1	1	1	1	1	1	1	1	1	1	1	1	1	1	1	1	1	1	1	1	1	1	1	1	1	1	1	1	1	1	1	1	1	1	1	1	1	1	1	1	3.03	1	1	1	1	1	1	1	1	1	1
M01B2.7	M01B2.7	srsx-37	1	1	1	1	1	1	1	1	1	1	1	1	1	1	1	1	1	1	1	1	1	1	1	1	1	1	1	1	1	1	1	1	1	1	1	1	1	1	1	1	1	1	1	1	1	1	1	1	1	1	1	1	1	1	1	1	1	1	1	1	1	1	1	1	1	1	1	1	1	1	1	1	1	1	1	1	1	1	1	1	1	1	1	1	1	1	2.99	1	1	1	1	1	1	1	1	1	1	1	1	1	1
C49C3.10a	C49C3.10	C49C3.10	1	1	1	1	1	1	1	1	1	1	1	1	1	1	1	1	1	1	1	1	1	1	1	1	1	1	1	1	1	1	1	1	1	1	1	1	1	1	1	1	1	1	1	1	1	1	1	1	1	1	1	1	1	1	1	1	1	1	1	1	1	1	1	1	1	1	1	1	1	1	1	1	1	1	1	1	1	1	1	1	1	1	1	1	1	1	1	1	1	1	2.92	1	1	1	1	1	1	1	1	1	1
ZK1251.1	ZK1251.1	htas-1	1	1	1	1	1	1	1	1	1	1	1	1	1	1	1	1	1	1	1	1	1	1	1	1	1	1	1	1	1	1	1	1	1	1	1	1	1	1	1	1	1	1	1	1	1	1	1	1	1	1	1	1	1	1	1	1	1	1	1	1	1	1	1	1	1	1	1	1	1	1	1	1	1	1	1	1	1	1	1	1	1	1	2.92	1	1	1	1	1	1	1	1	1	1	1	1	1	1	1	1	1	1
K08G2.5	K08G2.5	srh-148	1	1	1	1	1	1	1	1	1	1	1	1	1	1	1	1	1	1	1	1	1	1	1	1	1	1	1	1	1	1	1	1	1	1	1	1	1	1	1	1	1	1	1	1	1	1	1	1	1	1	1	1	1	1	1	1	1	1	1	1	1	1	1	1	1	1	1	1	1	1	1	1	1	1	1	1	1	1	1	1	1	1	1	1	1	1	1	1	1	1	1	2.92	1	1	1	1	1	1	1	1	1
F57A8.6	F57A8.6	F57A8.6	1	1	1	1	1	1	1	1	1	1	1	1	1	1	1	1	1	1	1	1	1	1	1	1	1	1	1	1	1	1	1	1	1	1	1	1	1	1	1	1	1	1	1	1	1	1	1	1	1	1	1	1	1	1	1	1	1	1	1	1	1	1	1	1	1	1	1	1	1	1	1	1	1	1	1	1	1	1	1	1	1	1	1	1	1	1	1	1	1	1	1	1	1	1	1	1	1	2.87	1	1	1
Y45F10C.4	Y45F10C.4	Y45F10C.4	1	1	1	1	1	1	1	1	1	1	1	1	1	1	1	1	1	1	1	1	1	1	1	1	1	1	1	1	1	1	1	1	1	1	1	1	1	1	1	1	1	1	1	1	1	1	1	1	1	1	1	1	1	1	1	1	1	1	1	1	1	1	1	1	1	1	1	1	1	1	1	1	1	1	1	1	1	1	1	1	1	1	1	1	1	1	1	1	1	1	1	1	1	2.87	1	1	1	1	1	1	1
C09G9.3b	C09G9.3	C09G9.3	1	1	1	1	1	1	1	1	1	1	1	1	1	1	1	1	1	1	1	1	1	1	1	1	1	1	1	1	1	1	1	1	1	1	1	1	1	1	1	1	1	1	1	1	1	1	1	1	1	1	1	1	1	1	1	1	1	1	1	1	1	1	1	1	1	1	1	1	1	1	1	1	1	1	1	1	1	1	1	1	1	1	1	1	1	1	1	1	1	2.74	1	1	1	1	1	1	1	1	1	1	1
C23H5.15	C23H5.15	C23H5.15	1	1	1	1	1	1	1	1	1	1	1	1	1	1	1	1	1	1	1	1	1	1	1	1	1	1	1	1	1	1	1	1	1	1	1	1	1	1	1	1	1	1	1	1	1	1	1	1	1	1	1	1	1	1	1	1	1	1	1	1	1	1	1	1	1	1	1	1	1	1	1	1	1	1	1	1	1	1	1	1	1	1	1	1	1	1	1	1	1	1	1	1	1	1	1	1	2.74	1	1	1	1
K07C6.9	K07C6.9	srx-66	1	1	1	1	1	1	1	1	1	1	1	1	1	1	1	1	1	1	1	1	1	1	1	1	1	1	1	1	1	1	1	1	1	1	1	1	1	1	1	1	1	1	1	1	1	1	1	1	1	1	1	1	1	1	1	1	1	1	1	1	1	1	1	1	1	1	1	1	1	1	1	1	1	1	1	1	1	1	1	1	1	1	1	1	1	1	1	1	1	1	1	1	1	1	1	1	1	2.74	1	1	1
C08B6.2b	C08B6.2	C08B6.2	1	1	1	1	1	1	1	1	1	1	1	1	1	1	1	1	1	1	1	1	1	1	1	1	1	1	1	1	1	1	1	1	1	1	1	1	1	1	1	1	1	1	1	1	1	1	1	1	1	1	1	1	1	1	1	1	1	1	1	1	1	1	1	1	1	1	1	1	1	1	1	1	1	1	1	1	1	1	1	1	1	1	1	1	1	1	2.67	1	1	1	1	1	1	1	1	1	1	1	1	1	1
K08D9.4	K08D9.4	K08D9.4	1	1	1	1	1	1	1	1	1	1	1	1	1	1	1	1	1	1	1	1	1	1	1	1	1	1	1	1	1	1	1	1	1	1	1	1	1	1	1	1	1	1	1	1	1	1	1	1	1	1	1	1	1	1	1	1	1	1	1	1	1	1	1	1	1	1	1	1	1	1	1	1	1	1	1	1	1	1	1	1	1	1	1	1	1	1	1	1	1	1	1	1	1	1	1	1	1	1	1	1	2.67
T05C3.7	T05C3.7	srg-66	1	1	1	1	1	1	1	1	1	1	1	1	1	1	1	1	1	1	1	1	1	1	1	1	1	1	1	1	1	1	1	1	1	1	1	1	1	1	1	1	1	1	1	1	1	1	1	1	1	1	1	1	1	1	1	1	1	1	1	1	1	1	1	1	1	1	1	1	1	1	1	1	1	1	1	1	1	1	1	1	1	1	1	1	1	1	1	1	1	1	1	1	1	1	1	1	1	1	1	2.67	1
D2062.2	D2062.2	sri-37	1	1	1	1	1	1	1	1	1	1	1	1	1	1	1	1	1	1	1	1	1	1	1	1	1	1	1	1	1	1	1	1	1	1	1	1	1	1	1	1	1	1	1	1	1	1	1	1	1	1	1	1	1	1	1	1	1	1	1	1	1	1	1	1	1	1	1	1	1	1	1	1	1	1	1	1	1	1	1	1	1	1	1	1	1	1	1	1	1	1	1	1	1	1	1	1	1	1	1	2.67	1
T05B4.10	T05B4.10	T05B4.10	1	1	1	1	1	1	1	1	1	1	1	1	1	1	1	1	1	1	1	1	1	1	1	1	1	1	1	1	1	1	1	1	1	1	1	1	1	1	1	1	1	1	1	1	1	1	1	1	1	1	1	1	1	1	1	1	1	1	1	1	1	1	1	1	1	1	1	1	1	1	1	1	1	1	1	1	1	1	1	1	1	1	1	1	1	1	1	1	1	1	1	1	1	1	1	1	1	1	1	2.67	1
F21D9.8	F21D9.8	F21D9.8	1	1	1	1	1	1	1	1	1	1	1	1	1	1	1	1	1	1	1	1	1	1	1	1	1	1	1	1	1	1	1	1	1	1	1	1	1	1	1	1	1	1	1	1	1	1	1	1	1	1	1	1	1	1	1	1	1	1	1	1	1	1	1	1	1	1	1	1	1	1	1	1	1	1	1	1	1	1	1	1	1	2.56	1	1	1	1	1	1	1	1	1	1	1	1	1	1	1	1	1	1	1
C16C4.3	C16C4.3	math-13	1	1	1	1	1	1	1	1	1	1	1	1	1	1	1	1	1	1	1	1	1	1	1	1	1	1	1	1	1	1	1	1	1	1	1	1	1	1	1	1	1	1	1	1	1	1	1	1	1	1	1	1	1	1	1	1	1	1	1	1	1	1	1	1	1	1	1	1	1	1	1	1	1	1	1	1	1	1	1	1	1	1	2.56	1	1	1	1	1	1	1	1	1	1	1	1	1	1	1	1	1	1
C25A8.2	C25A8.2	C25A8.2	1	1	1	1	1	1	1	1	1	1	1	1	1	1	1	1	1	1	1	1	1	1	1	1	1	1	1	1	1	1	1	1	1	1	1	1	1	1	1	1	1	1	1	1	1	1	1	1	1	1	1	1	1	1	1	1	1	1	1	1	1	1	1	1	1	1	1	1	1	1	1	1	1	1	1	1	1	1	1	1	1	1	1	1	1	1	1	1	1	1	1	1	1	1	1	1	1	1	1	1	2.55
F11D11.4	F11D11.4	F11D11.4	1	1	1	1	1	1	1	1	1	1	1	1	1	1	1	1	1	1	1	1	1	1	1	1	1	1	1	1	1	1	1	1	1	1	1	1	1	1	1	1	1	1	1	1	1	1	1	1	1	1	1	1	1	1	1	1	1	1	1	1	1	1	1	1	1	1	1	1	1	1	1	1	1	1	1	1	1	1	1	1	1	1	1	1	1	1	2.55	1	1	1	1	1	1	1	1	1	1	1	1	1	1
T20F5.8	T20F5.8	T20F5.8	1	1	1	1	1	1	1	1	1	1	1	1	1	1	1	1	1	1	1	1	1	1	1	1	1	1	1	1	1	1	1	1	1	1	1	1	1	1	1	1	1	1	1	1	1	1	1	1	1	1	1	1	1	1	1	1	1	1	1	1	1	1	1	1	1	1	1	1	1	1	1	1	1	1	1	1	1	1	1	1	1	1	2.55	1	1	1	1	1	1	1	1	1	1	1	1	1	1	1	1	1	1
W05G11.2	W05G11.2	W05G11.2	1	1	1	1	1	1	1	1	1	1	1	1	1	1	1	1	1	1	1	1	1	1	1	1	1	1	1	1	1	1	1	1	1	1	1	1	1	1	1	1	1	1	1	1	1	1	1	1	1	1	1	1	1	1	1	1	1	1	1	1	1	1	1	1	1	1	1	1	1	1	1	1	1	1	1	1	1	1	1	1	1	1	1	1	1	1	1	1	1	2.55	1	1	1	1	1	1	1	1	1	1	1
Y71A12B.10b	Y71A12B.10	Y71A12B.10	1	1	1	1	1	1	1	1	1	1	1	1	1	1	1	1	1	1	1	1	1	1	1	1	1	1	1	1	1	1	1	1	1	1	1	1	1	1	1	1	1	1	1	1	1	1	1	1	1	1	1	1	1	1	1	1	1	1	1	1	1	1	1	1	1	1	1	1	1	1	1	1	1	1	1	1	1	1	1	1	1	1	1	1	1	1	1	1	1	1	1	2.55	1	1	1	1	1	1	1	1	1
Y46G5A.46	Y46G5A.46	Y46G5A.46	1	1	1	1	1	1	1	1	1	1	1	1	1	1	1	1	1	1	1	1	1	1	1	1	1	1	1	1	1	1	1	1	1	1	1	1	1	1	1	1	1	1	1	1	1	1	1	1	1	1	1	1	1	1	1	1	1	1	1	1	1	1	1	1	1	1	1	1	1	1	1	1	1	1	1	1	1	1	1	1	1	1	2.53	1	1	1	1	1	1	1	1	1	1	1	1	1	1	1	1	1	1
C49G7.2	C49G7.2	srh-169	1	1	1	1	1	1	1	1	1	1	1	1	1	1	1	1	1	1	1	1	1	1	1	1	1	1	1	1	1	1	1	1	1	1	1	1	1	1	1	1	1	1	1	1	1	1	1	1	1	1	1	1	1	1	1	1	1	1	1	1	1	1	1	1	1	1	1	1	1	1	1	1	1	1	1	1	1	1	1	1	1	1	1	1	1	1	1	1	1	2.48	1	1	1	1	1	1	1	1	1	1	1
Y40B10A.7	Y40B10A.7	comt-5	1	1	1	1	1	1	1	1	1	1	1	1	1	1	1	1	1	1	1	1	1	1	1	1	1	1	1	1	1	1	1	1	1	1	1	1	1	1	1	1	1	1	1	1	1	1	1	1	1	1	1	1	1	1	1	1	1	1	1	1	1	1	1	1	1	1	1	1	1	1	1	1	1	1	1	1	1	1	1	1	1	1	1	1	1	1	1	1	2.39	1	1	1	1	1	1	1	1	1	1	1	1
E02A10.4	E02A10.4	E02A10.4	1	1	1	1	1	1	1	1	1	1	1	1	1	1	1	1	1	1	1	1	1	1	1	1	1	1	1	1	1	1	1	1	1	1	1	1	1	1	1	1	1	1	1	1	1	1	1	1	1	1	1	1	1	1	1	1	1	1	1	1	1	1	1	1	1	1	1	1	1	1	1	1	1	1	1	1	1	1	1	1	1	1	2.35	1	1	1	1	1	1	1	1	1	1	1	1	1	1	1	1	1	1
ZC239.14	ZC239.14	ZC239.14	1	1	1	1	1	1	1	1	1	1	1	1	1	1	1	1	1	1	1	1	1	1	1	1	1	1	1	1	1	1	1	1	1	1	1	1	1	1	1	1	1	1	1	1	1	1	1	1	1	1	1	1	1	1	1	1	1	1	1	1	1	1	1	1	1	1	1	1	1	1	1	1	1	1	1	1	1	1	1	1	1	1	1	1	1	1	2.35	1	1	1	1	1	1	1	1	1	1	1	1	1	1
C49C3.12	C49C3.12	clec-197	1	1	1	1	1	1	1	1	1	1	1	1	1	1	1	1	1	1	1	1	1	1	1	1	1	1	1	1	1	1	1	1	1	1	1	1	1	1	1	1	1	1	1	1	1	1	1	1	1	1	1	1	1	1	1	1	1	1	1	1	1	1	1	1	1	1	1	1	1	1	1	1	1	1	1	1	1	1	1	1	1	1	1	1	1	1	2.31	1	1	1	1	1	1	1	1	1	1	1	1	1	1
Y43C5A.3	Y43C5A.3	Y43C5A.3	1	1	1	1	1	1	1	1	1	1	1	1	1	1	1	1	1	1	1	1	1	1	1	1	1	1	1	1	1	1	1	1	1	1	1	1	1	1	1	1	1	1	1	1	1	1	1	1	1	1	1	1	1	1	1	1	1	1	1	1	1	1	1	1	1	1	1	1	1	1	1	1	1	1	1	1	1	1	1	1	1	1	1	1	1	1	1	1	1	1	1	1	1	1	1	1	1	2.23	1	1	1
ZK669.3	ZK669.3	ZK669.3	1	1	1	1	1	1	1	1	1	1	1	1	1	1	1	1	1	1	1	1	1	1	1	1	1	1	1	1	1	1	1	1	1	1	1	1	1	1	1	1	1	1	1	1	1	1	1	1	1	1	1	1	1	1	1	1	1	1	1	1	1	1	1	1	1	1	1	1	1	1	1	1	1	1	1	1	1	1	1	1	1	1	1	1	1	1	1	1	1	1	1	1	1	1	1	1	1	2.23	1	1	1
Pseudogene:C18B10.9	C18B10.9	str-29	1	1	1	1	1	1	1	1	1	1	1	1	1	1	1	1	1	1	1	1	1	1	1	1	1	1	1	1	1	1	1	1	1	1	1	1	1	1	1	1	1	1	1	1	1	1	1	1	1	1	1	1	1	1	1	1	1	1	1	1	1	1	1	1	1	1	1	1	1	1	1	1	1	1	1	1	1	1	1	1	1	1	2.16	1	1	1	1	1	1	1	1	1	1	1	1	1	1	1	1	1	1
Y67A10A.2	Y67A10A.2	Y67A10A.2	1	1	1	1	1	1	1	1	1	1	1	1	1	1	1	1	1	1	1	1	1	1	1	1	1	1	1	1	1	1	1	1	1	1	1	1	1	1	1	1	1	1	1	1	1	1	1	1	1	1	1	1	1	1	1	1	1	1	1	1	1	1	1	1	1	1	1	1	1	1	1	1	1	1	1	1	1	1	1	1	1	1	1	1	1	1	1	2.16	1	1	1	1	1	1	1	1	1	1	1	1	1
Y97E10B.7a	Y97E10B.7	ncx-10	1	1	1	1	1	1	1	1	1	1	1	1	1	1	1	1	1	1	1	1	1	1	1	1	1	1	1	1	1	1	1	1	1	1	1	1	1	1	1	1	1	1	1	1	1	1	1	1	1	1	1	1	1	1	1	1	1	1	1	1	1	1	1	1	1	1	1	1	1	1	1	1	1	1	1	1	1	1	1	1	1	1	1	1	1	1	2.1	1	1	1	1	1	1	1	1	1	1	1	1	1	1
R11D1.2	R11D1.2	R11D1.2	1	1	1	1	1	1	1	1	1	1	1	1	1	1	1	1	1	1	1	1	1	1	1	1	1	1	1	1	1	1	1	1	1	1	1	1	1	1	1	1	1	1	1	1	1	1	1	1	1	1	1	1	1	1	1	1	1	1	1	1	1	1	1	1	1	1	1	1	1	1	1	1	1	1	1	1	1	1	1	1	1	1	1	1	1	1	1	1	1	1	1	1	1	1	1	1	1	1	1	1	2.1
T06E6.7	T06E6.7	srh-258	1	1	1	1	1	1	1	1	1	1	1	1	1	1	1	1	1	1	1	1	1	1	1	1	1	1	1	1	1	1	1	1	1	1	1	1	1	1	1	1	1	1	1	1	1	1	1	1	1	1	1	1	1	1	1	1	1	1	1	1	1	1	1	1	1	1	1	1	1	1	1	1	1	1	1	1	1	1	1	1	1	1	1	1	1	1	1	1	1	1	1	1	1	1	1	1	1	1	1	2.1	1
Pseudogene:T08G3.9	T08G3.9	srx-126	1	1	1	1	1	1	1	1	1	1	1	1	1	1	1	1	1	1	1	1	1	1	1	1	1	1	1	1	1	1	1	1	1	1	1	1	1	1	1	1	1	1	1	1	1	1	1	1	1	1	1	1	1	1	1	1	1	1	1	1	1	1	1	1	1	1	1	1	1	1	1	1	1	1	1	1	1	1	1	1	1	1	1	1	1	1	1	1	1	1	1	1	1	1	1	1	1	1	2.1	1	1
T20D4.20	T20D4.20	T20D4.20	1	1	1	1	1	1	1	1	1	1	1	1	1	1	1	1	1	1	1	1	1	1	1	1	1	1	1	1	1	1	1	1	1	1	1	1	1	1	1	1	1	1	1	1	1	1	1	1	1	1	1	1	1	1	1	1	1	1	1	1	1	1	1	1	1	1	1	1	1	1	1	1	1	1	1	1	1	1	1	1	1	1	1	1	1	1	1	1	2.1	1	1	1	1	1	1	1	1	1	1	1	1
Y59E9AL.1	Y59E9AL.1	thn-6	1	1	1	1	1	1	1	1	1	1	1	1	1	1	1	1	1	1	1	1	1	1	1	1	1	1	1	1	1	1	1	1	1	1	1	1	1	1	1	1	1	1	1	1	1	1	1	1	1	1	1	1	1	1	1	1	1	1	1	1	1	1	1	1	1	1	1	1	1	1	1	1	1	1	1	1	1	1	1	1	1	1	1	1	1	1	1	1	1	1	1	2.1	1	1	1	1	1	1	1	1	1
F49F1.10	F49F1.10	F49F1.10	1	1	1	1	1	1	1	1	1	1	1	1	1	1	1	1	1	1	1	1	1	1	1	1	1	1	1	1	1	1	1	1	1	1	1	1	1	1	1	1	1	1	1	1	1	1	1	1	1	1	1	1	1	1	1	1	1	1	1	1	1	1	1	1	1	1	1	1	1	1	1	1	1	1	1	1	1	1	1	1	1	1	1	1	1	1	1	1	1	1	1	1	1	1	1	1	1	1	1	2.07	1
T25B9.4	T25B9.4	T25B9.4	1	1	1	1	1	1	1	1	1	1	1	1	1	1	1	1	1	1	1	1	1	1	1	1	1	1	1	1	1	1	1	1	1	1	1	1	1	1	1	1	1	1	1	1	1	1	1	1	1	1	1	1	1	1	1	1	1	1	1	1	1	1	1	1	1	1	1	1	1	1	1	1	1	1	1	1	1	1	1	1	1	1	1	1	1	1	1	1	1	1	1	1	1	1	1	1	1	1	1	2.07	1
Y116F11B.24	Y116F11B.24	Y116F11B.24	1	1	1	1	1	1	1	1	1	1	1	1	1	1	1	1	1	1	1	1	1	1	1	1	1	1	1	1	1	1	1	1	1	1	1	1	1	1	1	1	1	1	1	1	1	1	1	1	1	1	1	1	1	1	1	1	1	1	1	1	1	1	1	1	1	1	1	1	1	1	1	1	1	1	1	1	1	1	1	1	1	1	1	1	1	1	1	1	1	1	1	1	1	1	1	1	1	1	1	1	2.07
ZC443.7	ZC443.7	ZC443.7	1	1	1	1	1	1	1	1	1	1	1	1	1	1	1	1	1	1	1	1	1	1	1	1	1	1	1	1	1	1	1	1	1	1	1	1	1	1	1	1	1	1	1	1	1	1	1	1	1	1	1	1	1	1	1	1	1	1	1	1	1	1	1	1	1	1	1	1	1	1	1	1	1	1	1	1	1	1	1	1	1	1	1	1	1	1	1	1	1	1	1	1	1	1	1	1	1	2.07	1	1	1
C18G1.6.2	C18G1.6	C18G1.6	1	1	1	1	1	1	1	1	1	1	1	1	1	1	1	1	1	1	1	1	1	1	1	1	1	1	1	1	1	1	1	1	1	1	1	1	1	1	1	1	1	1	1	1	1	1	1	1	1	1	1	1	1	1	1	1	1	1	1	1	1	1	1	1	1	1	1	1	1	1	1	1	1	1	1	1	1	1	1	1	1	1	1	1	1	1	1	1	2.06	1	1	1	1	1	1	1	1	1	1	1	1
Pseudogene:D1054.16	D1054.16	srh-163	1	1	1	1	1	1	1	1	1	1	1	1	1	1	1	1	1	1	1	1	1	1	1	1	1	1	1	1	1	1	1	1	1	1	1	1	1	1	1	1	1	1	1	1	1	1	1	1	1	1	1	1	1	1	1	1	1	1	1	1	1	1	1	1	1	1	1	1	1	1	1	1	1	1	1	1	1	1	1	1	1	2.06	1	1	1	1	1	1	1	1	1	1	1	1	1	1	1	1	1	1	1
F14H3.9	F14H3.9	F14H3.9	1	1	1	1	1	1	1	1	1	1	1	1	1	1	1	1	1	1	1	1	1	1	1	1	1	1	1	1	1	1	1	1	1	1	1	1	1	1	1	1	1	1	1	1	1	1	1	1	1	1	1	1	1	1	1	1	1	1	1	1	1	1	1	1	1	1	1	1	1	1	1	1	1	1	1	1	1	1	1	1	1	1	1	1	1	1	1	1	1	1	1	1	1	2.03	1	1	1	1	1	1	1
WBGene00219762	WBGene00219762	linc-159	1	1	1	1	1	1	1	1	1	1	1	1	1	1	1	1	1	1	1	1	1	1	1	1	1	1	1	1	1	1	1	1	1	1	1	1	1	1	1	1	1	1	1	1	1	1	1	1	1	1	1	1	1	1	1	1	1	1	1	1	1	1	1	1	1	1	1	1	1	1	1	1	1	1	1	1	1	1	1	1	1	1	1	1	1	1	1	1	1	1	1	1	1	1	1	1	1	1	1	1	2.03
F41D9.5	F41D9.5	sulp-3	1	1	1	1	1	1	1	1	1	1	1	1	1	1	1	1	1	1	1	1	1	1	1	1	1	1	1	1	1	1	1	1	1	1	1	1	1	1	1	1	1	1	1	1	1	1	1	1	1	1	1	1	1	1	1	1	1	1	1	1	1	1	1	1	1	1	1	1	1	1	1	1	1	1	1	1	1	1	1	1	1	1	1	1	1	1	1	1	1.99	1	1	1	1	1	1	1	1	1	1	1	1
F09G2.6	F09G2.6	ugt-36	1	1	1	1	1	1	1	1	1	1	1	1	1	1	1	1	1	1	1	1	1	1	1	1	1	1	1	1	1	1	1	1	1	1	1	1	1	1	1	1	1	1	1	1	1	1	1	1	1	1	1	1	1	1	1	1	1	1	1	1	1	1	1	1	1	1	1	1	1	1	1	1	1	1	1	1	1	1	1	1	1	1	1.99	1	1	1	1	1	1	1	1	1	1	1	1	1	1	1	1	1	1
F13E9.10	F13E9.10	F13E9.10	1	1	1	1	1	1	1	1	1	1	1	1	1	1	1	1	1	1	1	1	1	1	1	1	1	1	1	1	1	1	1	1	1	1	1	1	1	1	1	1	1	1	1	1	1	1	1	1	1	1	1	1	1	1	1	1	1	1	1	1	1	1	1	1	1	1	1	1	1	1	1	1	1	1	1	1	1	1	1	1	1	1	1	1	1	1	1	1	1	1	1	1	1	1	1	1	1	1	1	1.96	1
M176.10	M176.10	M176.10	1	1	1	1	1	1	1	1	1	1	1	1	1	1	1	1	1	1	1	1	1	1	1	1	1	1	1	1	1	1	1	1	1	1	1	1	1	1	1	1	1	1	1	1	1	1	1	1	1	1	1	1	1	1	1	1	1	1	1	1	1	1	1	1	1	1	1	1	1	1	1	1	1	1	1	1	1	1	1	1	1	1	1	1	1	1	1	1	1	1	1	1	1	1	1	1	1	1.96	1	1	1
F47C10.1	F47C10.1	nhr-185	1	1	1	1	1	1	1	1	1	1	1	1	1	1	1	1	1	1	1	1	1	1	1	1	1	1	1	1	1	1	1	1	1	1	1	1	1	1	1	1	1	1	1	1	1	1	1	1	1	1	1	1	1	1	1	1	1	1	1	1	1	1	1	1	1	1	1	1	1	1	1	1	1	1	1	1	1	1	1	1	1	1	1	1	1	1	1	1	1	1	1	1	1	1	1	1	1	1	1.96	1	1
Pseudogene:T03D3.13	T03D3.13	T03D3.13	1	1	1	1	1	1	1	1	1	1	1	1	1	1	1	1	1	1	1	1	1	1	1	1	1	1	1	1	1	1	1	1	1	1	1	1	1	1	1	1	1	1	1	1	1	1	1	1	1	1	1	1	1	1	1	1	1	1	1	1	1	1	1	1	1	1	1	1	1	1	1	1	1	1	1	1	1	1	1	1	1	1	1	1	1	1	1	1.96	1	1	1	1	1	1	1	1	1	1	1	1	1
C52A11.3	C52A11.3	C52A11.3	1	1	1	1	1	1	1	1	1	1	1	1	1	1	1	1	1	1	1	1	1	1	1	1	1	1	1	1	1	1	1	1	1	1	1	1	1	1	1	1	1	1	1	1	1	1	1	1	1	1	1	1	1	1	1	1	1	1	1	1	1	1	1	1	1	1	1	1	1	1	1	1	1	1	1	1	1	1	1	1	1	1	1	1	1	1	1	1	1	1	1	1	1	1	1	1	1	1.94	1	1	1
F46C3.2	F46C3.2	F46C3.2	1	1	1	1	1	1	1	1	1	1	1	1	1	1	1	1	1	1	1	1	1	1	1	1	1	1	1	1	1	1	1	1	1	1	1	1	1	1	1	1	1	1	1	1	1	1	1	1	1	1	1	1	1	1	1	1	1	1	1	1	1	1	1	1	1	1	1	1	1	1	1	1	1	1	1	1	1	1	1	1	1	1	1	1	1	1	1	1	1	1	1	1	1	1	1	1	1	1	1	1.91	1
K08H10.6	K08H10.6	K08H10.6	1	1	1	1	1	1	1	1	1	1	1	1	1	1	1	1	1	1	1	1	1	1	1	1	1	1	1	1	1	1	1	1	1	1	1	1	1	1	1	1	1	1	1	1	1	1	1	1	1	1	1	1	1	1	1	1	1	1	1	1	1	1	1	1	1	1	1	1	1	1	1	1	1	1	1	1	1	1	1	1	1	1	1	1	1	1	1	1	1	1	1	1	1	1	1	1	1	1	1	1	1.91
AH6.7	AH6.7	sra-3	1	1	1	1	1	1	1	1	1	1	1	1	1	1	1	1	1	1	1	1	1	1	1	1	1	1	1	1	1	1	1	1	1	1	1	1	1	1	1	1	1	1	1	1	1	1	1	1	1	1	1	1	1	1	1	1	1	1	1	1	1	1	1	1	1	1	1	1	1	1	1	1	1	1	1	1	1	1	1	1	1	1	1	1.91	1	1	1	1	1	1	1	1	1	1	1	1	1	1	1	1	1
C34C6.1	C34C6.1	srg-15	1	1	1	1	1	1	1	1	1	1	1	1	1	1	1	1	1	1	1	1	1	1	1	1	1	1	1	1	1	1	1	1	1	1	1	1	1	1	1	1	1	1	1	1	1	1	1	1	1	1	1	1	1	1	1	1	1	1	1	1	1	1	1	1	1	1	1	1	1	1	1	1	1	1	1	1	1	1	1	1	1	1	1	1	1	1	1.91	1	1	1	1	1	1	1	1	1	1	1	1	1	1
C50H11.2	C50H11.2	srt-8	1	1	1	1	1	1	1	1	1	1	1	1	1	1	1	1	1	1	1	1	1	1	1	1	1	1	1	1	1	1	1	1	1	1	1	1	1	1	1	1	1	1	1	1	1	1	1	1	1	1	1	1	1	1	1	1	1	1	1	1	1	1	1	1	1	1	1	1	1	1	1	1	1	1	1	1	1	1	1	1	1	1	1	1	1	1	1	1	1	1	1	1	1	1.91	1	1	1	1	1	1	1
C35D6.13a	C35D6.13	C35D6.13	1	1	1	1	1	1	1	1	1	1	1	1	1	1	1	1	1	1	1	1	1	1	1	1	1	1	1	1	1	1	1	1	1	1	1	1	1	1	1	1	1	1	1	1	1	1	1	1	1	1	1	1	1	1	1	1	1	1	1	1	1	1	1	1	1	1	1	1	1	1	1	1	1	1	1	1	1	1	1	1	1	1	1	1	1	1	1.87	1	1	1	1	1	1	1	1	1	1	1	1	1	1
W10C8.1c	W10C8.1	ccb-2	1	1	1	1	1	1	1	1	1	1	1	1	1	1	1	1	1	1	1	1	1	1	1	1	1	1	1	1	1	1	1	1	1	1	1	1	1	1	1	1	1	1	1	1	1	1	1	1	1	1	1	1	1	1	1	1	1	1	1	1	1	1	1	1	1	1	1	1	1	1	1	1	1	1	1	1	1	1	1	1	1	1	1	1	1	1	1	1	1.87	1	1	1	1	1	1	1	1	1	1	1	1
C04E6.6	C04E6.6	grd-9	1	1	1	1	1	1	1	1	1	1	1	1	1	1	1	1	1	1	1	1	1	1	1	1	1	1	1	1	1	1	1	1	1	1	1	1	1	1	1	1	1	1	1	1	1	1	1	1	1	1	1	1	1	1	1	1	1	1	1	1	1	1	1	1	1	1	1	1	1	1	1	1	1	1	1	1	1	1	1	1	1	1	1	1	1	1	1	1	1	1	1	1	1	1	1	1	1	1	1.87	1	1
C31A11.1	C31A11.1	oac-5	1	1	1	1	1	1	1	1	1	1	1	1	1	1	1	1	1	1	1	1	1	1	1	1	1	1	1	1	1	1	1	1	1	1	1	1	1	1	1	1	1	1	1	1	1	1	1	1	1	1	1	1	1	1	1	1	1	1	1	1	1	1	1	1	1	1	1	1	1	1	1	1	1	1	1	1	1	1	1	1	1	1	1	1	1	1	1	1	1	1	1	1	1	1	1	1	1	1.87	1	1	1
Y59A8A.4	Y59A8A.4	srh-286	1	1	1	1	1	1	1	1	1	1	1	1	1	1	1	1	1	1	1	1	1	1	1	1	1	1	1	1	1	1	1	1	1	1	1	1	1	1	1	1	1	1	1	1	1	1	1	1	1	1	1	1	1	1	1	1	1	1	1	1	1	1	1	1	1	1	1	1	1	1	1	1	1	1	1	1	1	1	1	1	1	1	1	1	1	1	1	1	1.84	1	1	1	1	1	1	1	1	1	1	1	1
Pseudogene:T16H12.10	T16H12.10	srt-57	1	1	1	1	1	1	1	1	1	1	1	1	1	1	1	1	1	1	1	1	1	1	1	1	1	1	1	1	1	1	1	1	1	1	1	1	1	1	1	1	1	1	1	1	1	1	1	1	1	1	1	1	1	1	1	1	1	1	1	1	1	1	1	1	1	1	1	1	1	1	1	1	1	1	1	1	1	1	1	1	1	1	1	1	1	1	1	1.84	1	1	1	1	1	1	1	1	1	1	1	1	1
F58G4.6	F58G4.6	str-146	1	1	1	1	1	1	1	1	1	1	1	1	1	1	1	1	1	1	1	1	1	1	1	1	1	1	1	1	1	1	1	1	1	1	1	1	1	1	1	1	1	1	1	1	1	1	1	1	1	1	1	1	1	1	1	1	1	1	1	1	1	1	1	1	1	1	1	1	1	1	1	1	1	1	1	1	1	1	1	1	1	1	1	1	1	1	1	1	1.84	1	1	1	1	1	1	1	1	1	1	1	1
C50B6.11	C50B6.11	lgc-48	1	1	1	1	1	1	1	1	1	1	1	1	1	1	1	1	1	1	1	1	1	1	1	1	1	1	1	1	1	1	1	1	1	1	1	1	1	1	1	1	1	1	1	1	1	1	1	1	1	1	1	1	1	1	1	1	1	1	1	1	1	1	1	1	1	1	1	1	1	1	1	1	1	1	1	1	1	1	1	1	1	1	1	1	1	1	1	1	1.75	1	1	1	1	1	1	1	1	1	1	1	1
Y37A1B.5c	Y37A1B.5	semo-1	1	1	1	1	1	1	1	1	1	1	1	1	1	1	1	1	1	1	1	1	1	1	1	1	1	1	1	1	1	1	1	1	1	1	1	1	1	1	1	1	1	1	1	1	1	1	1	1	1	1	1	1	1	1	1	1	1	1	1	1	1	1	1	1	1	1	1	1	1	1	1	1	1	1	1	1	1	1	1	1	1	1	1	1	1	1	1	1	1	1	1	1	1	1	1	1	1	1.75	1	1	1
Y12A6A.2	Y12A6A.2	nlp-53	1	1	1	1	1	1	1	1	1	1	1	1	1	1	1	1	1	1	1	1	1	1	1	1	1	1	1	1	1	1	1	1	1	1	1	1	1	1	1	1	1	1	1	1	1	1	1	1	1	1	1	1	1	1	1	1	1	1	1	1	1	1	1	1	1	1	1	1	1	1	1	1	1	1	1	1	1	1	1	1	1	1	1	1	1	1	1	1	1.74	1	1	1	1	1	1	1	1	1	1	1	1
T23G11.10	T23G11.10	T23G11.10	1	1	1	1	1	1	1	1	1	1	1	1	1	1	1	1	1	1	1	1	1	1	1	1	1	1	1	1	1	1	1	1	1	1	1	1	1	1	1	1	1	1	1	1	1	1	1	1	1	1	1	1	1	1	1	1	1	1	1	1	1	1	1	1	1	1	1	1	1	1	1	1	1	1	1	1	1	1	1	1	1	1	1	1	1	1	1	1	1	1.74	1	1	1	1	1	1	1	1	1	1	1
T03F1.5.1	T03F1.5	gsp-4	1	1	1	1	1	1	1	1	1	1	1	1	1	1	1	1	1	1	1	1	1	1	1	1	1	1	1	1	1	1	1	1	1	1	1	1	1	1	1	1	1	1	1	1	1	1	1	1	1	1	1	1	1	1	1	1	1	1	1	1	1	1	1	1	1	1	1	1	1	1	1	1	1	1	1	1	1	1	1	1	1	1	1	1	1	1	1	1	1.71	1	1	1	1	1	1	1	1	1	1	1	1
C16D9.7	C16D9.7	srt-25	1	1	1	1	1	1	1	1	1	1	1	1	1	1	1	1	1	1	1	1	1	1	1	1	1	1	1	1	1	1	1	1	1	1	1	1	1	1	1	1	1	1	1	1	1	1	1	1	1	1	1	1	1	1	1	1	1	1	1	1	1	1	1	1	1	1	1	1	1	1	1	1	1	1	1	1	1	1	1	1	1	1	1	1	1	1	1	1	1	1	1	1.71	1	1	1	1	1	1	1	1	1
T19C9.8	T19C9.8	T19C9.8	1	1	1	1	1	1	1	1	1	1	1	1	1	1	1	1	1	1	1	1	1	1	1	1	1	1	1	1	1	1	1	1	1	1	1	1	1	1	1	1	1	1	1	1	1	1	1	1	1	1	1	1	1	1	1	1	1	1	1	1	1	1	1	1	1	1	1	1	1	1	1	1	1	1	1	1	1	1	1	1	1	1.71	1	1	1	1	1	1	1	1	1	1	1	1	1	1	1	1	1	1	1
Y75B8A.39	Y75B8A.39	Y75B8A.39	1	1	1	1	1	1	1	1	1	1	1	1	1	1	1	1	1	1	1	1	1	1	1	1	1	1	1	1	1	1	1	1	1	1	1	1	1	1	1	1	1	1	1	1	1	1	1	1	1	1	1	1	1	1	1	1	1	1	1	1	1	1	1	1	1	1	1	1	1	1	1	1	1	1	1	1	1	1	1	1	1	1.71	1	1	1	1	1	1	1	1	1	1	1	1	1	1	1	1	1	1	1
Y7A5A.7	Y7A5A.7	Y7A5A.7	1	1	1	1	1	1	1	1	1	1	1	1	1	1	1	1	1	1	1	1	1	1	1	1	1	1	1	1	1	1	1	1	1	1	1	1	1	1	1	1	1	1	1	1	1	1	1	1	1	1	1	1	1	1	1	1	1	1	1	1	1	1	1	1	1	1	1	1	1	1	1	1	1	1	1	1	1	1	1	1	1	1	1	1	1	1	1	1	1.71	1	1	1	1	1	1	1	1	1	1	1	1
F48C11.1	F48C11.1	gpa-6	1	1	1	1	1	1	1	1	1	1	1	1	1	1	1	1	1	1	1	1	1	1	1	1	1	1	1	1	1	1	1	1	1	1	1	1	1	1	1	1	1	1	1	1	1	1	1	1	1	1	1	1	1	1	1	1	1	1	1	1	1	1	1	1	1	1	1	1	1	1	1	1	1	1	1	1	1	1	1	1	1	1	1	1	1	1	1	1	1	1	1	1	1	1	1	1	1	1.67	1	1	1
H04M03.12b	H04M03.12	H04M03.12	1	1	1	1	1	1	1	1	1	1	1	1	1	1	1	1	1	1	1	1	1	1	1	1	1	1	1	1	1	1	1	1	1	1	1	1	1	1	1	1	1	1	1	1	1	1	1	1	1	1	1	1	1	1	1	1	1	1	1	1	1	1	1	1	1	1	1	1	1	1	1	1	1	1	1	1	1	1	1	1	1	1	1	1	1	1.67	1	1	1	1	1	1	1	1	1	1	1	1	1	1	1
T26H8.5	T26H8.5	T26H8.5	1	1	1	1	1	1	1	1	1	1	1	1	1	1	1	1	1	1	1	1	1	1	1	1	1	1	1	1	1	1	1	1	1	1	1	1	1	1	1	1	1	1	1	1	1	1	1	1	1	1	1	1	1	1	1	1	1	1	1	1	1	1	1	1	1	1	1	1	1	1	1	1	1	1	1	1	1	1	1	1	1	1	1.67	1	1	1	1	1	1	1	1	1	1	1	1	1	1	1	1	1	1
W10G11.3	W10G11.3	W10G11.3	1	1	1	1	1	1	1	1	1	1	1	1	1	1	1	1	1	1	1	1	1	1	1	1	1	1	1	1	1	1	1	1	1	1	1	1	1	1	1	1	1	1	1	1	1	1	1	1	1	1	1	1	1	1	1	1	1	1	1	1	1	1	1	1	1	1	1	1	1	1	1	1	1	1	1	1	1	1	1	1	1	1	1	1	1	1	1	1	1.67	1	1	1	1	1	1	1	1	1	1	1	1
F16H6.3	F16H6.3	F16H6.3	1	1	1	1	1	1	1	1	1	1	1	1	1	1	1	1	1	1	1	1	1	1	1	1	1	1	1	1	1	1	1	1	1	1	1	1	1	1	1	1	1	1	1	1	1	1	1	1	1	1	1	1	1	1	1	1	1	1	1	1	1	1	1	1	1	1	1	1	1	1	1	1	1	1	1	1	1	1	1	1	1	1	1	1	1	1	1	1	1.59	1	1	1	1	1	1	1	1	1	1	1	1
C16C4.14	C16C4.14	math-9	1	1	1	1	1	1	1	1	1	1	1	1	1	1	1	1	1	1	1	1	1	1	1	1	1	1	1	1	1	1	1	1	1	1	1	1	1	1	1	1	1	1	1	1	1	1	1	1	1	1	1	1	1	1	1	1	1	1	1	1	1	1	1	1	1	1	1	1	1	1	1	1	1	1	1	1	1	1	1	1	1	1	1	1	1	1	1	1	1.59	1	1	1	1	1	1	1	1	1	1	1	1
Y9C9A.9	Y9C9A.9	str-158	1	1	1	1	1	1	1	1	1	1	1	1	1	1	1	1	1	1	1	1	1	1	1	1	1	1	1	1	1	1	1	1	1	1	1	1	1	1	1	1	1	1	1	1	1	1	1	1	1	1	1	1	1	1	1	1	1	1	1	1	1	1	1	1	1	1	1	1	1	1	1	1	1	1	1	1	1	1	1	1	1	1	1.59	1	1	1	1	1	1	1	1	1	1	1	1	1	1	1	1	1	1
C10B5.3	C10B5.3	C10B5.3	1	1	1	1	1	1	1	1	1	1	1	1	1	1	1	1	1	1	1	1	1	1	1	1	1	1	1	1	1	1	1	1	1	1	1	1	1	1	1	1	1	1	1	1	1	1	1	1	1	1	1	1	1	1	1	1	1	1	1	1	1	1	1	1	1	1	1	1	1	1	1	1	1	1	1	1	1	1	1	1	1	1	1	1	1	1	1	1	1	1.55	1	1	1	1	1	1	1	1	1	1	1
F38A1.11	F38A1.11	F38A1.11	1	1	1	1	1	1	1	1	1	1	1	1	1	1	1	1	1	1	1	1	1	1	1	1	1	1	1	1	1	1	1	1	1	1	1	1	1	1	1	1	1	1	1	1	1	1	1	1	1	1	1	1	1	1	1	1	1	1	1	1	1	1	1	1	1	1	1	1	1	1	1	1	1	1	1	1	1	1	1	1	1	1	1	1	1	1	1	1.55	1	1	1	1	1	1	1	1	1	1	1	1	1
Y32B12C.2a	Y32B12C.2	srw-54	1	1	1	1	1	1	1	1	1	1	1	1	1	1	1	1	1	1	1	1	1	1	1	1	1	1	1	1	1	1	1	1	1	1	1	1	1	1	1	1	1	1	1	1	1	1	1	1	1	1	1	1	1	1	1	1	1	1	1	1	1	1	1	1	1	1	1	1	1	1	1	1	1	1	1	1	1	1	1	1	1	1	1	1	1	1	1	1	1	1	1	1	1	1	1	1	1	1	1	1.51	1
Y57E12B.3	Y57E12B.3	lipl-6	1	1	1	1	1	1	1	1	1	1	1	1	1	1	1	1	1	1	1	1	1	1	1	1	1	1	1	1	1	1	1	1	1	1	1	1	1	1	1	1	1	1	1	1	1	1	1	1	1	1	1	1	1	1	1	1	1	1	1	1	1	1	1	1	1	1	1	1	1	1	1	1	1	1	1	1	1	1	1	1	1	1	1	1	1	1	1	1	1	1	1	1	1	1	1	1	1	1	1	1	1.48
Y39G10AR.22	Y39G10AR.22	srbc-64	1	1	1	1	1	1	1	1	1	1	1	1	1	1	1	1	1	1	1	1	1	1	1	1	1	1	1	1	1	1	1	1	1	1	1	1	1	1	1	1	1	1	1	1	1	1	1	1	1	1	1	1	1	1	1	1	1	1	1	1	1	1	1	1	1	1	1	1	1	1	1	1	1	1	1	1	1	1	1	1	1	1.48	1	1	1	1	1	1	1	1	1	1	1	1	1	1	1	1	1	1	1
K03D7.2	K03D7.2	srw-31	1	1	1	1	1	1	1	1	1	1	1	1	1	1	1	1	1	1	1	1	1	1	1	1	1	1	1	1	1	1	1	1	1	1	1	1	1	1	1	1	1	1	1	1	1	1	1	1	1	1	1	1	1	1	1	1	1	1	1	1	1	1	1	1	1	1	1	1	1	1	1	1	1	1	1	1	1	1	1	1	1	1	1	1	1	1	1	1	1	1	1	1	1	1	1	1	1	1	1	1.48	1
F56D6.4	F56D6.4	srz-19	1	1	1	1	1	1	1	1	1	1	1	1	1	1	1	1	1	1	1	1	1	1	1	1	1	1	1	1	1	1	1	1	1	1	1	1	1	1	1	1	1	1	1	1	1	1	1	1	1	1	1	1	1	1	1	1	1	1	1	1	1	1	1	1	1	1	1	1	1	1	1	1	1	1	1	1	1	1	1	1	1	1	1	1	1	1	1	1	1	1	1	1	1	1.48	1	1	1	1	1	1	1
C17B7.1	C17B7.1	str-63	1	1	1	1	1	1	1	1	1	1	1	1	1	1	1	1	1	1	1	1	1	1	1	1	1	1	1	1	1	1	1	1	1	1	1	1	1	1	1	1	1	1	1	1	1	1	1	1	1	1	1	1	1	1	1	1	1	1	1	1	1	1	1	1	1	1	1	1	1	1	1	1	1	1	1	1	1	1	1	1	1	1	1	1	1	1	1	1	1	1	1	1	1	1.48	1	1	1	1	1	1	1
F14D7.6b	F14D7.6	F14D7.6	1	1	1	1	1	1	1	1	1	1	1	1	1	1	1	1	1	1	1	1	1	1	1	1	1	1	1	1	1	1	1	1	1	1	1	1	1	1	1	1	1	1	1	1	1	1	1	1	1	1	1	1	1	1	1	1	1	1	1	1	1	1	1	1	1	1	1	1	1	1	1	1	1	1	1	1	1	1	1	1	1	1	1	1	1	1	1	1	1	1	1	1	1	1	1	1	1	1	1	1	1.43
ZK829.2	ZK829.2	hdl-1	1	1	1	1	1	1	1	1	1	1	1	1	1	1	1	1	1	1	1	1	1	1	1	1	1	1	1	1	1	1	1	1	1	1	1	1	1	1	1	1	1	1	1	1	1	1	1	1	1	1	1	1	1	1	1	1	1	1	1	1	1	1	1	1	1	1	1	1	1	1	1	1	1	1	1	1	1	1	1	1	1	1	1	1	1	1	1	1	1	1	1	1	1	1	1	1	1	1	1	1	1.43
B0454.10	B0454.10	sri-30	1	1	1	1	1	1	1	1	1	1	1	1	1	1	1	1	1	1	1	1	1	1	1	1	1	1	1	1	1	1	1	1	1	1	1	1	1	1	1	1	1	1	1	1	1	1	1	1	1	1	1	1	1	1	1	1	1	1	1	1	1	1	1	1	1	1	1	1	1	1	1	1	1	1	1	1	1	1	1	1	1	1	1	1	1	1	1	1	1.39	1	1	1	1	1	1	1	1	1	1	1	1
C54D2.4a	C54D2.4	sul-3	1	1	1	1	1	1	1	1	1	1	1	1	1	1	1	1	1	1	1	1	1	1	1	1	1	1	1	1	1	1	1	1	1	1	1	1	1	1	1	1	1	1	1	1	1	1	1	1	1	1	1	1	1	1	1	1	1	1	1	1	1	1	1	1	1	1	1	1	1	1	1	1	1	1	1	1	1	1	1	1	1	1	1	1	1	1	1	1	1	1	1	1.39	1	1	1	1	1	1	1	1	1
Pseudogene:H28G03.5	H28G03.5	H28G03.5	1	1	1	1	1	1	1	1	1	1	1	1	1	1	1	1	1	1	1	1	1	1	1	1	1	1	1	1	1	1	1	1	1	1	1	1	1	1	1	1	1	1	1	1	1	1	1	1	1	1	1	1	1	1	1	1	1	1	1	1	1	1	1	1	1	1	1	1	1	1	1	1	1	1	1	1	1	1	1	1	1	1	1	1	1	1	1	1	1	1.36	1	1	1	1	1	1	1	1	1	1	1
Y69H2.15	Y69H2.15	Y69H2.15	1	1	1	1	1	1	1	1	1	1	1	1	1	1	1	1	1	1	1	1	1	1	1	1	1	1	1	1	1	1	1	1	1	1	1	1	1	1	1	1	1	1	1	1	1	1	1	1	1	1	1	1	1	1	1	1	1	1	1	1	1	1	1	1	1	1	1	1	1	1	1	1	1	1	1	1	1	1	1	1	1	1	1	1	1	1	1	1	1	1	1	1	1	1	1	1	1	1	1	1.36	1
Pseudogene:F22B8.4	F22B8.4	F22B8.4	1	1	1	1	1	1	1	1	1	1	1	1	1	1	1	1	1	1	1	1	1	1	1	1	1	1	1	1	1	1	1	1	1	1	1	1	1	1	1	1	1	1	1	1	1	1	1	1	1	1	1	1	1	1	1	1	1	1	1	1	1	1	1	1	1	1	1	1	1	1	1	1	1	1	1	1	1	1	1	1	1	1	1	1	1	1	1	1	1.35	1	1	1	1	1	1	1	1	1	1	1	1
F08A8.4.2	F08A8.4	acox-1.4	1	1	1	1	1	1	1	1	1	1	1	1	1	1	1	1	1	1	1	1	1	1	1	1	1	1	1	1	1	1	1	1	1	1	1	1	1	1	1	1	1	1	1	1	1	1	1	1	1	1	1	1	1	1	1	1	1	1	1	1	1	1	1	1	1	1	1	1	1	1	1	1	1	1	1	1	1	1	1	1	1	1	1	1	1	1	1	1	1	1	1.24	1	1	1	1	1	1	1	1	1	1
Y116A8C.14	Y116A8C.14	rom-3	1	1	1	1	1	1	1	1	1	1	1	1	1	1	1	1	1	1	1	1	1	1	1	1	1	1	1	1	1	1	1	1	1	1	1	1	1	1	1	1	1	1	1	1	1	1	1	1	1	1	1	1	1	1	1	1	1	1	1	1	1	1	1	1	1	1	1	1	1	1	1	1	1	1	1	1	1	1	1	1	1	1	1	1	1	1	1	1	1	1.24	1	1	1	1	1	1	1	1	1	1	1
C09G5.7	C09G5.7	C09G5.7	1	1	1	1	1	1	1	1	1	1	1	1	1	1	1	1	1	1	1	1	1	1	1	1	1	1	1	1	1	1	1	1	1	1	1	1	1	1	1	1	1	1	1	1	1	1	1	1	1	1	1	1	6.12	6.08	1	1	1	1	1.37	1	1	1	1	1	1	1	1	1	1	1	1	1	1	1	3.33	1	1	1	1	1	1	1	1	1	1	1	1	1	1	1	1	1	1	1	1	1	1	5.29	1	1	1
T04C12.23	T04C12.23	T04C12.23	1	1	1	1	321.07	1	1	1	1	1	1	1	1	1	1	1	1	1	426.24	1	1	1	1	1	1	1	1	1	1	1	1	1	1	1	1	1	1	1	1	1	1	1	1	1	1	1	1	1	1	1	1	1	1	1	1	1	1	1	1	1	1	1	1	1	1	1	1	1	1	1	1	1	1	1	1	1	1	1	1	1	1	1	1	1	1	1	1	1	1	1	1	1	1	1	254.58	1	1	1	1	1	1
F12E12.3	F12E12.3	F12E12.3	3.14	1	1	1	1	1	1	1	1	1	1	1	1	1	1	1	1	1	1	1	1	1	1	3.87	1	1	1	1	1	1	1	1	1	1	1	1	1	1	1	1	1	1	1	1	1	1	1	1	1	1	1	1	1	1	1	1	1	1	1	1	1	1	1	1	1	1	1	1	1	1	1	1	1	1	1	1	1	1	1	1	1	1	1	1	1	1	1	1	2.7	1	1	1	1	1	1	1	1	1	1	1	1
F20B6.4	F20B6.4	F20B6.4	1	1	1	1	1	1	1	1	1	1	1	1	7.48	1	1	1	1	1	1	1	22.42	1	1	1	1	1	1	1	1	1	1	1	1	1	1	1	1	1	1	1	1	1	1	1	1	1	1	1	1	1	1	1	1	1	1	1	1	1	1	1	1	1	1	1	1	1	1	1	1	1	1	1	1	1	1	1	1	1	1	1	1	1	1	1	1	1	1	1	1	1.98	1	1	1	1	1	1	1	1	1	1	1
F41B5.1	F41B5.1	F41B5.1	1	1	4.98	2.53	1	1	1	1	1	1	1	1	10.32	1	7.67	2.79	2.77	2.47	1	1	1	1	1	1	1	1	1	1	1	1	1	1	1	1	1	1	1	1	1	1	1	1	1	1	1	1	1	1	1	1	1	1	1	1	1	4.1	1	1	1	1	1	18.83	18.21	1	10.31	18.72	15.39	1	1	1	1	1	4.4	1	1	1	1	1	1	1	1	1	1	1	1	1	1	1	1	1.94	1	1	1	1	1	1	1	1	1	1	1
Y54F10BM.11	Y54F10BM.11	fbxa-66	1	1	1	1	1	1	1	1	1	1	1	1	1	1	1	1	1	1.43	1	1	2.81	1	1	1	1	1	1	1	1	1	1	1	1	1	1	1	1	1	1	1	1	1	1	1	1	1	1	1	1	1	1	1	1	1	1	1	1	1	1	1	1	1	1	1	1	1	1	1	1	1	1	1	1	1	1	1	1	1	1	1	1	1	1	1	1	1	1	1	1	1	1	1	1	1	1	1	1	1	2	1	1
Pseudogene:F23D12.9	F23D12.9	F23D12.9	1	1	1	1	1	1	1	1	1	1	1	1	1	1	1	1	1	1	1	1	1	1	1	1	1	1	1	1	1	1	1	1	1	1	1	1	1	1	1	1	1	1	1	1	1	1	1	1	1	1	1	1	1	1	1	1	1	1	2.18	1	1	1	1	1	1	1	1	1	1	1	1	1	1	1	1	1	1	1	1.72	1	1	1	1	1	1	1	1	1	1	1	1	1	1	1.56	1	1	1	1	1	1	1
K09E4.4.1	K09E4.4	K09E4.4	1	1	1	1	1	1	1	1	1	1	1	1	1	1	1	1	1	1	1	1	1.29	1	1	3.91	1	1	1	1	1	1	1	1	1	1	1	1	1	1	1	1	1	1	1	1	1	1	1	1	1	1	1	1	1	1	1	1	1	1	1	1	1	1	1	1	1	1	1	1	1	1	1	1	1	1	1	1	1	1	1	1	1	1	1	1	1	1	1	1	1	1	1	1.73	1	1	1	1	1	1	1	1	1
C16C8.17	C16C8.17	C16C8.17	1	1	1	1	1	1	1	1	1	1	1	1	1	1	1	1	1	1	1	1	1	1	1	1	1	1	1	1	1	1	1	1	1	1	1	1	1	1	1	1	1	1	1	1	1	1	1	1	1	1	1	3.7	1	1	1	1	1	2.09	1	1	1	1	1	1	1	1	1	1	1	1	1	1	1	1	1	1	1	1	1	1	1	1	1	1	1	1	1	1	1	1	1	1	1	3.37	1	1	1	1	1	1	1
Y73B6BL.1	Y73B6BL.1	tyr-6	1	1	1	1	1	1	1	1	1	1	1	1	1	1	2.14	3.6	1	1	1	1	1	1	1	1	1	1	1	1	1	1	1	1	1	1	1	1	1	1	1	1	1	1	1	1	1	1	1	1	1	1	1	1	1	1	1	1	1	1	1	1	1	1.86	1	1	1	1	1	1	1	1	1	1	1	1	1	1	1	1	1	1	1	1	1	1	1	1	1	1	1	1	1	3.29	1	1	1	1	1	1	1	1	1
F26E4.2	F26E4.2	F26E4.2	1	1	2.74	1	1	1	1	1	1	1	1	1	1	1	1	1	1	1	1	1	1	1	1	1	1	1	1	1	1	1	1	1	1	1	1	1	1	1	1	1	1	1	1	1	1	1	1	1	1	1	1	1	1	1	1	1	1	1	1	9.26	1	1	1	9.32	1	1	1	1	1	1	1	1	1	1	1	1	1	1	1	1	1	1	1	1	1	10.15	1	1	1	1	1	1	1	1	1	1	1	1	1	1	1
T28A8.8b	T28A8.8	T28A8.8	1	1	1	1	1	1	1	1	1	1	1	1	1	1	1	1	1	1	1	1	1	1	5.22	1	1	1	1	1	1	1	1	1	1	1	1	1	1	1	1	1	1	1	1	1	1	1	1	1	1	1	1	1	1	1	1	1	1	1	1	58.61	1	1	1	1	25.04	1	1	1	1	1	1	1	1	1	1	1	1	1	1	1	1	1	1	1	1	1	1	1	4.19	1	1	1	1	1	1	1	1	1	1	1	1
C09B9.1	C09B9.1	C09B9.1	1	1	1	1	1	1	1	1	1	1	1	1	1	1	1	1	1	1	1	1	1.73	1	1	1	1	1	1	1	1	1	1	1	1	1	1	1	1	1	1	1	1	1	1	1	1	1	1	1	1	1	1	1	1	1	1	1	1	1	1	1	1	1	1	1	1	1	1	1	1	1	1	1	1	1	1	1	1	1	1	1	1	1	1	1	1	1	1	1	1	1	1	1	1	1	1	1	1	1	1	1	2.34
R07E5.15	R07E5.15	R07E5.15	1	1	1.59	1	1	1	1	1	1	1	1	1	1	1	1	1	1	1	1	1	1	1	1	1	1	1	1	1	1	1	1	1	1	1	1	1	1	1	1	1	1	1	1	1	1	1	1	1	1	1	1	1	1	1	1	1	1	1	1	1	1	1	1	1	1	1	1	1	1	1	1	1	1	1	1	1	1	1	1	1	1	1	1	1	1	1	1	1	1	1	1	1	1	1	1	1	1	1	6.48	1	1
Pseudogene:F58F9.11	F58F9.11	F58F9.11	1	1	1	1	1	1	1	1	1	1	1	2.17	1	1	1	1	1	1	1	1	1	1	1	1	1	1	1	1	1	1	1	1	1	1	1	1	1	1	1	1	1	1	1	1	1	1	1	1	1	1	1	1	1	1	1	1	1	1	1	1	1	1	1	1	1	1	1	1	1	1	1	1	1	1	1	1	1	1	1	1	1	1	1	1	1	1	1	1	1	1	1	1	1	1	1	1	1	2.41	1	1	1
Pseudogene:Y69A2AR.11	Y69A2AR.11	Y69A2AR.11	1	1	1	1	1	1.9	1	1	1	1	1	1	1	1	1	1	1	1	1	1	1	1	1	1	1	1	1	1	1	1	1	1	1	1	1	1	1	1	1	1	1	1	1	1	1	1	1	1	1	1	1	1	1	1	1	1	1	1	1	1	1	1	1	1	1	1	1	1	1	1	1	1	1	1	1	1	1	1	1	1	1	1	1	1	1	1	1	1	1.92	1	1	1	1	1	1	1	1	1	1	1	1
K07C5.13	K07C5.13	K07C5.13	1	1	1	222.78	1	1	1	1	1	1	1	1	1	1	1	1	1	1	1	1	1	1	1	1	1	1	1	1	1	1	1	1	1	1	1	1	1	1	1	1	1	1	1	1	1	1	1	1	1	1	1	1	1	1	1	1	1	1	1	1	1	1	1	1	1	1	1	1	1	1	1	1	1	1	1	1	1	1	1	1	1	1	1	1	1	1	1	1	1	142.13	1	1	1	1	1	1	1	1	1	1	1
Y73C8B.9	Y73C8B.9	Y73C8B.9	1	1	1	1	1	1	1	1	1	1	1	1	1	1	1	1	1	1	1	1	1	1	158.71	1	1	1	1	1	1	1	1	1	1	1	1	1	1	1	1	1	1	1	1	1	1	1	1	1	1	1	1	1	1	1	1	1	1	1	1	1	1	1	1	1	1	1	1	1	1	1	1	1	1	1	1	1	1	1	1	1	1	1	1	1	1	1	1	1	1	66.01	1	1	1	1	1	1	1	1	1	1	1
T27F2.7	T27F2.7	T27F2.7	1	1	1	1	1	75.94	1	1	1	1	1	1	1	1	1	1	1	1	1	1	1	1	1	1	1	1	1	1	1	1	1	1	1	1	1	1	1	1	1	1	1	1	1	1	1	1	1	1	1	1	1	1	1	1	1	1	1	1	1	1	1	1	1	1	1	1	1	1	1	1	1	1	1	1	1	1	1	1	1	1	1	1	1	1	1	46.91	1	1	1	1	1	1	1	1	1	1	1	1	1	1	1
F13H10.6b	F13H10.6	F13H10.6	1	1	1	1	1	1	1	1	1	1	1	8.18	1	1	1	1	1	1	1	1	1	1	1	1	1	1	1	1	1	1	1	1	1	1	1	1	1	1	1	1	1	1	1	1	1	1	1	1	1	1	1	1	1	1	1	1	1	1	1	1	1	1	1	1	1	1	1	1	1	1	1	1	1	1	1	1	1	1	1	1	1	1	1	1	1	1	1	1	1	1	1	1	36.98	1	1	1	1	1	1	1	1
K04F10.8	K04F10.8	K04F10.8	1	1	1	1	23.28	1	1	1	1	1	1	1	1	1	1	1	1	1	1	1	1	1	1	1	1	1	1	1	1	1	1	1	1	1	1	1	1	1	1	1	1	1	1	1	1	1	1	1	1	1	1	1	1	1	1	1	1	1	1	1	1	1	1	1	1	1	1	1	1	1	1	1	1	1	1	1	1	1	1	1	1	1	1	22.89	1	1	1	1	1	1	1	1	1	1	1	1	1	1	1	1	1
Y116A8C.29	Y116A8C.29	Y116A8C.29	1	1	1	1	1	23.32	1	1	1	1	1	1	1	1	1	1	1	1	1	1	1	1	1	1	1	1	1	1	1	1	1	1	1	1	1	1	1	1	1	1	1	1	1	1	1	1	1	1	1	1	1	1	1	1	1	1	1	1	1	1	1	1	1	1	1	1	1	1	1	1	1	1	1	1	1	1	1	1	1	1	1	1	1	1	1	1	1	1	1	1	1	1	1	1	1	17.99	1	1	1	1	1
Pseudogene:H16D19.4	H16D19.4	H16D19.4	1	1	1	1	1	1	1	1	1	1	4.4	1	1	1	1	1	1	1	1	1	1	1	1	1	1	1	1	1	1	1	1	1	1	1	1	1	1	1	1	1	1	1	1	1	1	1	1	1	1	1	1	1	1	1	1	1	1	1	1	1	1	1	1	1	1	1	1	1	1	1	1	1	1	1	1	1	1	1	1	1	1	1	1	14.41	1	1	1	1	1	1	1	1	1	1	1	1	1	1	1	1	1
K08D9.2	K08D9.2	K08D9.2	1	1	1	1	1	1	2.42	1	1	1	1	1	1	1	1	1	1	1	1	1	1	1	1	1	1	1	1	1	1	1	1	1	1	1	1	1	1	1	1	1	1	1	1	1	1	1	1	1	1	1	1	1	1	1	1	1	1	1	1	1	1	1	1	1	1	1	1	1	1	1	1	1	1	1	1	1	1	1	1	1	1	1	1	11.39	1	1	1	1	1	1	1	1	1	1	1	1	1	1	1	1	1
Y57A10C.10	Y57A10C.10	Y57A10C.10	1	1	3.86	1	1	1	1	1	1	1	1	1	1	1	1	1	1	1	1	1	1	1	1	1	1	1	1	1	1	1	1	1	1	1	1	1	1	1	1	1	1	1	1	1	1	1	1	1	1	1	1	1	1	1	1	1	1	1	1	1	1	1	1	1	1	1	1	1	1	1	1	1	1	1	1	1	1	1	1	1	1	1	1	10.08	1	1	1	1	1	1	1	1	1	1	1	1	1	1	1	1	1
K04D7.15	K04D7.15	K04D7.15	1	1	1	1	1	1	1	1	1	1	1	14.04	1	1	1	1	1	1	1	1	1	1	1	1	1	1	1	1	1	1	1	1	1	1	1	1	1	1	1	1	1	1	1	1	1	1	1	1	1	1	1	1	1	1	1	1	1	1	1	1	1	1	1	1	1	1	1	1	1	1	1	1	1	1	1	1	1	1	1	1	1	1	1	1	1	1	1	1	1	1	1	1	1	1	8.9	1	1	1	1	1	1
C38D4.8	C38D4.8	arl-6	1	1	1	1	1	1	1	1	1	1	1	1	1	1	1	1	1	1	1	1	1	1	1	1	2.41	1	1	1	1	1	1	1	1	1	1	1	1	1	1	1	1	1	1	1	1	1	1	1	1	1	1	1	1	1	1	1	1	1	1	1	1	1	1	1	1	1	1	1	1	1	1	1	1	1	1	1	1	1	1	1	1	1	1	1	1	8.56	1	1	1	1	1	1	1	1	1	1	1	1	1	1	1
F53B2.3	F53B2.3	eak-4	1	1	1	1	1	1	1	7.13	1	1	1	1	1	1	1	1	1	1	1	1	1	1	1	1	1	1	1	1	1	1	1	1	1	1	1	1	1	1	1	1	1	1	1	1	1	1	1	1	1	1	1	1	1	1	1	1	1	1	1	1	1	1	1	1	1	1	1	1	1	1	1	1	1	1	1	1	1	1	1	1	1	7.11	1	1	1	1	1	1	1	1	1	1	1	1	1	1	1	1	1	1	1
Y49F6C.7	Y49F6C.7	Y49F6C.7	1	1	1	1	1	1	1	1	1	1	1	1	1	1	1	1	1	1	1	1	1	1	2.32	1	1	1	1	1	1	1	1	1	1	1	1	1	1	1	1	1	1	1	1	1	1	1	1	1	1	1	1	1	1	1	1	1	1	1	1	1	1	1	1	1	1	1	1	1	1	1	1	1	1	1	1	1	1	1	1	1	1	1	6.29	1	1	1	1	1	1	1	1	1	1	1	1	1	1	1	1	1	1
F20A1.10	F20A1.10	txt-17	1	1	1	1	1	1	1	1	1	1	1	1	1	1	20.57	1	1	1	1	1	1	1	1	1	1	1	1	1	1	1	1	1	1	1	1	1	1	1	1	1	1	1	1	1	1	1	1	1	1	1	1	1	1	1	1	1	1	1	1	1	1	1	1	1	1	1	1	1	1	1	1	1	1	1	1	1	1	1	1	1	1	1	1	1	1	1	1	1	1	1	1	1	1	1	6.24	1	1	1	1	1	1
F54F2.2b	F54F2.2	zfp-1	1	9.55	1	1	1	1	1	1	1	1	1	1	1	1	1	1	1	1	1	1	1	1	1	1	1	1	1	1	1	1	1	1	1	1	1	1	1	1	1	1	1	1	1	1	1	1	1	1	1	1	1	1	1	1	1	1	1	1	1	1	1	1	1	1	1	1	1	1	1	1	1	1	1	1	1	1	1	1	1	1	1	1	1	1	1	1	1	1	1	1	1	1	1	5.6	1	1	1	1	1	1	1
C02B8.5	C02B8.5	frpr-1	1	1	1	1	1	1	1	1	1	1	4.33	1	1	1	1	1	1	1	1	1	1	1	1	1	1	1	1	1	1	1	1	1	1	1	1	1	1	1	1	1	1	1	1	1	1	1	1	1	1	1	1	1	1	1	1	1	1	1	1	1	1	1	1	1	1	1	1	1	1	1	1	1	1	1	1	1	1	1	1	1	1	1	1	1	1	5.44	1	1	1	1	1	1	1	1	1	1	1	1	1	1	1
F43G6.11	F43G6.11	hda-5	1	1	1	1	1	1	1	1	1	1	1	1	1	1	1	1	1	2.58	1	1	1	1	1	1	1	1	1	1	1	1	1	1	1	1	1	1	1	1	1	1	1	1	1	1	1	1	1	1	1	1	1	1	1	1	1	1	1	1	1	1	1	1	1	1	1	1	1	1	1	1	1	1	1	1	1	1	1	1	1	1	1	1	1	1	1	4.33	1	1	1	1	1	1	1	1	1	1	1	1	1	1	1
C54F6.16.2	C54F6.16	C54F6.16	3.46	1	1	1	1	1	1	1	1	1	1	1	1	1	1	1	1	1	1	1	1	1	1	1	1	1	1	1	1	1	1	1	1	1	1	1	1	1	1	1	1	1	1	1	1	1	1	1	1	1	1	1	1	1	1	1	1	1	1	1	1	1	1	1	1	1	1	1	1	1	1	1	1	1	1	1	1	1	1	1	1	1	1	1	1	4.29	1	1	1	1	1	1	1	1	1	1	1	1	1	1	1
Y65B4A.4	Y65B4A.4	Y65B4A.4	1	1	1	1	1	1	1	1	1	1	1	1	1	1	1	1	1	1	1	1	1	1	1	1	4.55	1	1	1	1	1	1	1	1	1	1	1	1	1	1	1	1	1	1	1	1	1	1	1	1	1	1	1	1	1	1	1	1	1	1	1	1	1	1	1	1	1	1	1	1	1	1	1	1	1	1	1	1	1	1	1	1	1	1	1	1	1	1	1	1	1	4.28	1	1	1	1	1	1	1	1	1	1
ZC412.10	ZC412.10	ZC412.10	1	1	1	1	1	29.86	1	1	1	1	1	1	1	1	1	1	1	1	1	1	1	1	1	1	1	1	1	1	1	1	1	1	1	1	1	1	1	1	1	1	1	1	1	1	1	1	1	1	1	1	1	1	1	1	1	1	1	1	1	1	1	1	1	1	1	1	1	1	1	1	1	1	1	1	1	1	1	1	1	1	1	1	1	1	1	3.92	1	1	1	1	1	1	1	1	1	1	1	1	1	1	1
F28D1.6	F28D1.6	F28D1.6	1	1	1	1	1	1	1	1	1	1	1	1	1	1	1	1	1	1	1	1	1	1	1	1	5.63	1	1	1	1	1	1	1	1	1	1	1	1	1	1	1	1	1	1	1	1	1	1	1	1	1	1	1	1	1	1	1	1	1	1	1	1	1	1	1	1	1	1	1	1	1	1	1	1	1	1	1	1	1	1	1	1	1	1	1	1	1	1	1	3.88	1	1	1	1	1	1	1	1	1	1	1	1
EGAP1.1	EGAP1.1	EGAP1.1	1	2.06	1	1	1	1	1	1	1	1	1	1	1	1	1	1	1	1	1	1	1	1	1	1	1	1	1	1	1	1	1	1	1	1	1	1	1	1	1	1	1	1	1	1	1	1	1	1	1	1	1	1	1	1	1	1	1	1	1	1	1	1	1	1	1	1	1	1	1	1	1	1	1	1	1	1	1	1	1	1	1	1	1	1	1	1	1	1	1	1	1	1	1	1	1	1	1	1	3.74	1	1
Y10G11A.2a	Y10G11A.2	dlc-3	1	1	3.28	1	1	1	1	1	1	1	1	1	1	1	1	1	1	1	1	1	1	1	1	1	1	1	1	1	1	1	1	1	1	1	1	1	1	1	1	1	1	1	1	1	1	1	1	1	1	1	1	1	1	1	1	1	1	1	1	1	1	1	1	1	1	1	1	1	1	1	1	1	1	1	1	1	1	1	1	1	1	1	1	1	1	1	1	1	1	1	1	1	1	1	1	1	1	1	1	1	3.48
E03A3.4	E03A3.4	his-70	1	1	1	1	1	1	1	1	1	1	1	1	1	1	1	1	1	1	1	1	1	3.66	1	1	1	1	1	1	1	1	1	1	1	1	1	1	1	1	1	1	1	1	1	1	1	1	1	1	1	1	1	1	1	1	1	1	1	1	1	1	1	1	1	1	1	1	1	1	1	1	1	1	1	1	1	1	1	1	1	1	1	1	1	1	1	1	1	1	1	1	1	1	1	1	1	1	1	1	1	1	3.39
ZK993.5	ZK993.5	ZK993.5	1	1	1	1	1	1	1	1	1	1	1	1	1	1	2.06	1	1	1	1	1	1	1	1	1	1	1	1	1	1	1	1	1	1	1	1	1	1	1	1	1	1	1	1	1	1	1	1	1	1	1	1	1	1	1	1	1	1	1	1	1	1	1	1	1	1	1	1	1	1	1	1	1	1	1	1	1	1	1	1	1	1	1	1	1	1	1	1	1	1	1	3.29	1	1	1	1	1	1	1	1	1	1
Y39D8B.4	Y39D8B.4	Y39D8B.4	1	1	1	1	1	1	1	1	1	1	1	1	1	1	1	1.87	1	1	1	1	1	1	1	1	1	1	1	1	1	1	1	1	1	1	1	1	1	1	1	1	1	1	1	1	1	1	1	1	1	1	1	1	1	1	1	1	1	1	1	1	1	1	1	1	1	1	1	1	1	1	1	1	1	1	1	1	1	1	1	1	1	1	1	1	1	1	1	1	2.94	1	1	1	1	1	1	1	1	1	1	1	1
F25G6.5	F25G6.5	stdh-4	1	1	1	1	1	1	1	1	1	1	1	1	1	1	1	1	1	1	1	1	1	1	1	1.82	1	1	1	1	1	1	1	1	1	1	1	1	1	1	1	1	1	1	1	1	1	1	1	1	1	1	1	1	1	1	1	1	1	1	1	1	1	1	1	1	1	1	1	1	1	1	1	1	1	1	1	1	1	1	1	1	1	1	1	1	1	1	1	1	1	1	1	1	1	1	1	1	1	1	1	1	2.83
F35H12.7	F35H12.7	#N/A	1	1	1	1	1	1	1	1	1	1	1	1	1	1	1	1	7.38	1	1	1	1	1	1	1	1	1	1	1	1	1	1	1	1	1	1	1	1	1	1	1	1	1	1	1	1	1	1	1	1	1	1	1	1	1	1	1	1	1	1	1	1	1	1	1	1	1	1	1	1	1	1	1	1	1	1	1	1	1	1	1	1	1	1	1	1	1	1	1	1	1	1	1	1	1	1	1	1	1	1	1	2.66
F54D12.10	F54D12.10	F54D12.10	1	1	1	1	4.4	1	1	1	1	1	1	1	1	1	1	1	1	1	1	1	1	1	1	1	1	1	1	1	1	1	1	1	1	1	1	1	1	1	1	1	1	1	1	1	1	1	1	1	1	1	1	1	1	1	1	1	1	1	1	1	1	1	1	1	1	1	1	1	1	1	1	1	1	1	1	1	1	1	1	1	1	1	1	1	1	1	1	1	1	1	1	1	1	2.65	1	1	1	1	1	1	1
W01C9.4	W01C9.4	decr-1.2	1	1	1	1	1	1	1	1	1	1	1	1	1	1	1	1	1	1	1	1	1	1	1	1.35	1	1	1	1	1	1	1	1	1	1	1	1	1	1	1	1	1	1	1	1	1	1	1	1	1	1	1	1	1	1	1	1	1	1	1	1	1	1	1	1	1	1	1	1	1	1	1	1	1	1	1	1	1	1	1	1	1	1	1	1	1	1	1	2.5	1	1	1	1	1	1	1	1	1	1	1	1	1
Pseudogene:C08A9.11	C08A9.11	C08A9.11	1	1	1	1	1	1	1	1	1	1	1	1	1	1	1	1	1	1	1	1	1	1	1	2.38	1	1	1	1	1	1	1	1	1	1	1	1	1	1	1	1	1	1	1	1	1	1	1	1	1	1	1	1	1	1	1	1	1	1	1	1	1	1	1	1	1	1	1	1	1	1	1	1	1	1	1	1	1	1	1	1	1	1	1	1	1	1	1	1	1	2.47	1	1	1	1	1	1	1	1	1	1	1
Y71G12B.39	Y71G12B.39	anr-42	1	1	1	1	1	5.5	1	1	1	1	1	1	1	1	1	1	1	1	1	1	1	1	1	1	1	1	1	1	1	1	1	1	1	1	1	1	1	1	1	1	1	1	1	1	1	1	1	1	1	1	1	1	1	1	1	1	1	1	1	1	1	1	1	1	1	1	1	1	1	1	1	1	1	1	1	1	1	1	1	1	1	1	1	1	1	1	1	1	1	1	1	1	2.26	1	1	1	1	1	1	1	1
F13D2.2	F13D2.2	gnrr-6	1	1	1	1	1	1	2.51	1	1	1	1	1	1	1	1	1	1	1	1	1	1	1	1	1	1	1	1	1	1	1	1	1	1	1	1	1	1	1	1	1	1	1	1	1	1	1	1	1	1	1	1	1	1	1	1	1	1	1	1	1	1	1	1	1	1	1	1	1	1	1	1	1	1	1	1	1	1	1	1	1	1	1	1	1	1	1	1	1	1	1	2.21	1	1	1	1	1	1	1	1	1	1
F53A2.11	F53A2.11	F53A2.11	1	1	1	1	1	1	1	1	1	1	1	1	1	1	1	1	4.57	1	1	1	1	1	1	1	1	1	1	1	1	1	1	1	1	1	1	1	1	1	1	1	1	1	1	1	1	1	1	1	1	1	1	1	1	1	1	1	1	1	1	1	1	1	1	1	1	1	1	1	1	1	1	1	1	1	1	1	1	1	1	1	1	1	1	1	1	1	1	1	1	1	1	1	1	1	1	1	1	2.02	1	1	1
AH10.3	AH10.3	#N/A	1	1	1	1	1	1	1	1	1	1	2.02	1	1	1	1	1	1	1	1	1	1	1	1	1	1	1	1	1	1	1	1	1	1	1	1	1	1	1	1	1	1	1	1	1	1	1	1	1	1	1	1	1	1	1	1	1	1	1	1	1	1	1	1	1	1	1	1	1	1	1	1	1	1	1	1	1	1	1	1	1	1	1	1	1	1	1	1	1	1	1.85	1	1	1	1	1	1	1	1	1	1	1
F52F10.4	F52F10.4	oac-32	1	1	1	1	1	1	1	1	1	1	1	1	1	1	1	1	1	1	1	1	1	1.21	1	1	1	1	1	1	1	1	1	1	1	1	1	1	1	1	1	1	1	1	1	1	1	1	1	1	1	1	1	1	1	1	1	1	1	1	1	1	1	1	1	1	1	1	1	1	1	1	1	1	1	1	1	1	1	1	1	1	1	1	1	1	1	1	1	1	1	1	1	1	1	1	1	1	1	1	2.06	1	1
F27E11.2a.2	F27E11.2	slc-28.2	1	1	1	1	1	1	1	1	1	1	1	1.43	1	1	1	1	1	1	1	1	1	1	1	1	1	1	1	1	1	1	1	1	1	1	1	1	1	1	1	1	1	1	1	1	1	1	1	1	1	1	1	1	1	1	1	1	1	1	1	1	1	1	1	1	1	1	1	1	1	1	1	1	1	1	1	1	1	1	1	1	1	1	1	1	1	1	1	1	1	1	1	1	1	1	1	1	1	1	1	1.86	1
Y73B6BL.9b	Y73B6BL.9	hil-2	1	1	1	1	1	1	1	1	1	1	1	1	1	1	1	1	1	1	1	1	1	1	1	1	1	1	1	1	1	1	1	1	1	1	1	1	1	1	1	1	1	1	1	1	1	1	1	1	1	1	1	1	1	1	1	1	163.32	1	1	1	1	1	1	1	1	1	1	1	1	1	1	1	1	1	1	1	1	1	12.87	1	1	5.02	1	1	1	1	1	1	1	1	1	1	1	1	1	1	1	1	1	1	1
Y82E9BR.4	Y82E9BR.4	pals-16	1	1	1	1	1	1	1	1	1	1	1	1	1	1	5.88	1	1	1	1	1	1	1	1	1	1	1	1	1	1	1	1	1	1	1	1	1	1	1	1	1	1	1	1	1	1	1	1	1	1	1	1	1	1	1	1	1	1	1	1	1	1	1	1	1	1	1	1	1	1	1	1	1	1	1	1	1	1	1	1	1	1.83	1	1	1	1	1	1	1	1	1	1	1	1	1	1	1	1	2.3	1	1	1
C34F6.3	C34F6.3	col-179	1	1	1	1	1	1	1	1	1	1	1	1	1	1	1	1	1	1	1	1	1	1	1	1	1	1	1	1	1	1	1	1	1	1	1	1	1	1	1	1	1	1	1	1	1	1	1	1	1	1	1	1	1	1	1	1	1	1	1	1	1	1	1	1	1.74	1	1	1	1	1	1	1	1	1	1	1	1	1	1	1	1	1	1	1	1	1	1	1	1	1	1	1	1	1	1	1	1	1	1	1	1.56
C42D4.11	C42D4.11	clec-179	1	1	1	1	1	1	1	1	1	1	1	1	1	1	1	1	1	1	1	1	1	1	1	1	1	1	1	1	1	1	1	1	1	1	1	1	1	1	1	1	1	1	1	1	1	1	1	1	1	1	1	1	1	1	1	1	1	1	1	1	1	1	1	1	1	1	1	1	1	1	1	1	1	1	1	1	1	1	1	1	1.69	1	1	1	1	1	1	1	1	1	1	1	1	1	12.86	1	1	1	1	1	1
C14C11.5	C14C11.5	srx-117	1	1	1	1	1	1	1	1	1	1	1	1	1	1	1	1	1	1	1	1	1	1	1	1	1	1	1	1	1	1	1	1	1	1	1	1	1	1	1	1	1	1	1	1	1	1	1	1	1	1	1	1	1	1	1	1	1	1	1	1	1	1	1	1	1	1	1	1	1	1	1	1	1.46	1	1	1	1	1	1	1	1	1	1	1	1	1	1	1	1	4.05	1	1	1	1	1	1	1	1	1	1	1
B0025.7	B0025.7	B0025.7	1	1	1	1	1	1	1	1	1	1	1	1	1	1	1	1	1	1	1	1	1	1	1	1	1	1	1	1	1	1	1	1	1	1	1	1	1	1	1	1	1	1	1	1	1	1	1	1	1	1	1	1	1	1	1	1	1	1	1	1	1	1	1	1	1	1	1	1	1	1	134.59	1	1	1	1	1	1	1	1	1	1	1	1	1	1	1	1	1	1	1	1	1	1	1	1	392.94	1	1	1	1	1
R10E8.10	R10E8.10	R10E8.10	1	1	1	1	1	1	1	1	1	1	1	1	1	1	1	1	1	1	1	1	1	1	1	1	1	1	1	1	1	1	1	1	1	1	1	1	1	1	1	1	1	1	1	1	1	1	1	1	1	1	1	1	1	1	1	1	1326.57	1	1	1	1	1	1	1	1	1	1	1	1	1	1	1	1	1	1	1	1	1	1	1	1	1	1	1	121.01	1	1	1	1	1	1	1	1	1	1	1	1	1	1	1	1
F01G12.19	F01G12.19	F01G12.19	1	1	1	1	1	1	1	1	1	1	1	1	1	1	1	1	1	1	1	1	1	1	1	1	1	1	1	1	1	1	1	1	1	1	1	1	1	1	1	1	1	1	1	1	1	1	1	1	1	1	1	1	1	1	1	1	1	1	1	1	1	1	1	278.09	1	1	1	1	1	1	1	1	1	1	1	1	1	1	1	1	1	1	1	1	1	1	1	1	1	1	1	1	1	1	1	1	90.92	1	1	1	1
W02H5.17	W02H5.17	W02H5.17	1	1	1	1	1	1	1	1	1	1	1	1	1	1	1	1	1	1	1	1	1	1	1	1	1	1	1	1	1	1	1	1	1	1	1	1	1	1	1	1	1	1	1	1	1	1	1	1	1	1	1	1	1	1	1	1	1	1	146.65	1	1	1	1	1	1	1	1	1	1	1	1	1	1	1	1	1	1	1	1	1	1	1	1	1	1	1	1	1	48.82	1	1	1	1	1	1	1	1	1	1	1	1
WBGene00014622	WBGene00014622	sls-1.10	1	1	1	1	1	1	1	1	1	1	1	1	1	1	1	1	1	1	1	1	1	1	1	1	1	1	1	1	1	1	1	1	1	1	1	1	1	1	1	1	1	1	1	1	1	1	1	1	1	1	1	1	1	1	1	1	1	1	10.39	1	1	1	1	1	1	1	1	1	1	1	1	1	1	1	1	1	1	1	1	1	1	1	1	1	1	1	1	1	19.35	1	1	1	1	1	1	1	1	1	1	1	1
WBGene00077487	WBGene00077487	sls-1.11	1	1	1	1	1	1	1	1	1	1	1	1	1	1	1	1	1	1	1	1	1	1	1	1	1	1	1	1	1	1	1	1	1	1	1	1	1	1	1	1	1	1	1	1	1	1	1	1	1	1	1	1	1	1	1	1	1	1	10.39	1	1	1	1	1	1	1	1	1	1	1	1	1	1	1	1	1	1	1	1	1	1	1	1	1	1	1	1	1	19.35	1	1	1	1	1	1	1	1	1	1	1	1
WBGene00077488	WBGene00077488	sls-1.12	1	1	1	1	1	1	1	1	1	1	1	1	1	1	1	1	1	1	1	1	1	1	1	1	1	1	1	1	1	1	1	1	1	1	1	1	1	1	1	1	1	1	1	1	1	1	1	1	1	1	1	1	1	1	1	1	1	1	10.39	1	1	1	1	1	1	1	1	1	1	1	1	1	1	1	1	1	1	1	1	1	1	1	1	1	1	1	1	1	19.35	1	1	1	1	1	1	1	1	1	1	1	1
WBGene00077479	WBGene00077479	sls-1.2	1	1	1	1	1	1	1	1	1	1	1	1	1	1	1	1	1	1	1	1	1	1	1	1	1	1	1	1	1	1	1	1	1	1	1	1	1	1	1	1	1	1	1	1	1	1	1	1	1	1	1	1	1	1	1	1	1	1	10.39	1	1	1	1	1	1	1	1	1	1	1	1	1	1	1	1	1	1	1	1	1	1	1	1	1	1	1	1	1	19.35	1	1	1	1	1	1	1	1	1	1	1	1
WBGene00077480	WBGene00077480	sls-1.3	1	1	1	1	1	1	1	1	1	1	1	1	1	1	1	1	1	1	1	1	1	1	1	1	1	1	1	1	1	1	1	1	1	1	1	1	1	1	1	1	1	1	1	1	1	1	1	1	1	1	1	1	1	1	1	1	1	1	10.39	1	1	1	1	1	1	1	1	1	1	1	1	1	1	1	1	1	1	1	1	1	1	1	1	1	1	1	1	1	19.35	1	1	1	1	1	1	1	1	1	1	1	1
WBGene00077481	WBGene00077481	sls-1.4	1	1	1	1	1	1	1	1	1	1	1	1	1	1	1	1	1	1	1	1	1	1	1	1	1	1	1	1	1	1	1	1	1	1	1	1	1	1	1	1	1	1	1	1	1	1	1	1	1	1	1	1	1	1	1	1	1	1	10.39	1	1	1	1	1	1	1	1	1	1	1	1	1	1	1	1	1	1	1	1	1	1	1	1	1	1	1	1	1	19.35	1	1	1	1	1	1	1	1	1	1	1	1
WBGene00077483	WBGene00077483	sls-1.6	1	1	1	1	1	1	1	1	1	1	1	1	1	1	1	1	1	1	1	1	1	1	1	1	1	1	1	1	1	1	1	1	1	1	1	1	1	1	1	1	1	1	1	1	1	1	1	1	1	1	1	1	1	1	1	1	1	1	10.39	1	1	1	1	1	1	1	1	1	1	1	1	1	1	1	1	1	1	1	1	1	1	1	1	1	1	1	1	1	19.35	1	1	1	1	1	1	1	1	1	1	1	1
WBGene00077484	WBGene00077484	sls-1.7	1	1	1	1	1	1	1	1	1	1	1	1	1	1	1	1	1	1	1	1	1	1	1	1	1	1	1	1	1	1	1	1	1	1	1	1	1	1	1	1	1	1	1	1	1	1	1	1	1	1	1	1	1	1	1	1	1	1	10.39	1	1	1	1	1	1	1	1	1	1	1	1	1	1	1	1	1	1	1	1	1	1	1	1	1	1	1	1	1	19.35	1	1	1	1	1	1	1	1	1	1	1	1
WBGene00077485	WBGene00077485	sls-1.8	1	1	1	1	1	1	1	1	1	1	1	1	1	1	1	1	1	1	1	1	1	1	1	1	1	1	1	1	1	1	1	1	1	1	1	1	1	1	1	1	1	1	1	1	1	1	1	1	1	1	1	1	1	1	1	1	1	1	10.39	1	1	1	1	1	1	1	1	1	1	1	1	1	1	1	1	1	1	1	1	1	1	1	1	1	1	1	1	1	19.35	1	1	1	1	1	1	1	1	1	1	1	1
WBGene00077486	WBGene00077486	sls-1.9	1	1	1	1	1	1	1	1	1	1	1	1	1	1	1	1	1	1	1	1	1	1	1	1	1	1	1	1	1	1	1	1	1	1	1	1	1	1	1	1	1	1	1	1	1	1	1	1	1	1	1	1	1	1	1	1	1	1	10.39	1	1	1	1	1	1	1	1	1	1	1	1	1	1	1	1	1	1	1	1	1	1	1	1	1	1	1	1	1	19.35	1	1	1	1	1	1	1	1	1	1	1	1
T27A8.7	T27A8.7	T27A8.7	1	1	1	1	1	1	1	1	1	1	1	1	1	1	1	1	1	1	1	1	1	1	1	1	1	1	1	1	1	1	1	1	1	1	1	1	1	1	1	1	1	1	1	1	1	1	1	1	1	1	1	1	1	1	1	1	1	1	1	1	1	1	1	1	95.53	1	1	1	1	1	1	1	1	1	1	1	1	1	1	1	1	1	1	1	1	1	1	1	1	1	1	1	1	1	1	18.86	1	1	1	1	1
F47E1.1	F47E1.1	F47E1.1	1	1	1	1	1	1	1	1	1	1	1	1	1	1	1	1	1	1	1	1	1	1	1	1	1	1	1	1	1	1	1	1	1	1	1	1	1	1	1	1	1	1	1	1	1	1	1	1	1	1	1	1	1	1	1	1	1	1	1	1	1	1	1	1	1	1	1	1	1	1	1	1	1	1	1	1	6.73	1	1	1	1	1	1	1	15.52	1	1	1	1	1	1	1	1	1	1	1	1	1	1	1	1
T08G5.12	T08G5.12	ins-10	1	1	1	1	1	1	1	1	1	1	1	1	1	1	1	1	1	1	1	1	1	1	1	1	1	1	1	1	1	1	1	1	1	1	1	1	1	1	1	1	1	1	1	1	1	1	1	1	1	1	1	1	1	1	1	1	1	1	9.49	1	1	1	1	1	1	1	1	1	1	1	1	1	1	1	1	1	1	1	1	1	1	1	1	1	1	1	1	1	1	1	1	1	1	1	1	1	1	1	1	1	11.74
F40F12.9c.2	F40F12.9	F40F12.9	1	1	1	1	1	1	1	1	1	1	1	1	1	1	1	1	1	1	1	1	1	1	1	1	1	1	1	1	1	1	1	1	1	1	1	1	1	1	1	1	1	1	1	1	1	1	1	1	1	1	1	1	1	1	1	1	1	1	1	1	1	1	1	1	1	1	1	1	1	1	1	5.09	1	1	1	1	1	1	1	1	1	1	1	1	1	1	1	1	1	1	1	1	1	10.86	1	1	1	1	1	1	1
F07B10.6	F07B10.6	srsx-31	1	1	1	1	1	1	1	1	1	1	1	1	1	1	1	1	1	1	1	1	1	1	1	1	1	1	1	1	1	1	1	1	1	1	1	1	1	1	1	1	1	1	1	1	1	1	1	1	1	1	1	1	1	1	2.13	1	1	1	1	1	1	1	1	1	1	1	1	1	1	1	1	1	1	1	1	1	1	1	1	1	1	1	1	1	8.07	1	1	1	1	1	1	1	1	1	1	1	1	1	1	1	1
Y18D10A.21	Y18D10A.21	Y18D10A.21	1	1	1	1	1	1	1	1	1	1	1	1	1	1	1	1	1	1	1	1	1	1	1	1	1	1	1	1	1	1	1	1	1	1	1	1	1	1	1	1	1	1	1	1	1	1	1	1	1	1	1	1	1	1	1	1	1	1	1	1	1	1	1	1	1	1	1	1	1	7.61	1	1	1	1	1	1	1	1	1	1	1	1	1	1	1	1	1	1	7.51	1	1	1	1	1	1	1	1	1	1	1	1
W03D8.8	W03D8.8	W03D8.8	1	1	1	1	1	1	1	1	1	1	1	1	1	1	1	1	1	1	1	1	1	1	1	1	1	1	1	1	1	1	1	1	1	1	1	1	1	1	1	1	1	1	1	1	1	1	1	1	1	1	1	1	4.7	1	1	1	1	1	1	1	1	1	1	1	1	1	1	1	1	1	1	1	1	1	1	1	1	1	1	1	1	1	1	1	1	1	1	1	1	1	6.42	1	1	1	1	1	1	1	1	1	1
Pseudogene:F25B4.3	F25B4.3	F25B4.3	1	1	1	1	1	1	1	1	1	1	1	1	1	1	1	1	1	1	1	1	1	1	1	1	1	1	1	1	1	1	1	1	1	1	1	1	1	1	1	1	1	1	1	1	1	1	1	1	1	1	1	1	1	1	1	1	1	1	1	1	1	1	1	2.13	1	1	1	1	1	1	1	1	1	1	1	1	1	1	1	1	1	1	1	1	1	1	1	1	1	1	1	1	1	1	6.27	1	1	1	1	1	1
C35B1.7	C35B1.7	C35B1.7	1	1	1	1	1	1	1	1	1	1	1	1	1	1	1	1	1	1	1	1	1	1	1	1	1	1	1	1	1	1	1	1	1	1	1	1	1	1	1	1	1	1	1	1	1	1	1	1	1	1	1	1	1	1	1	1	1	1	6.49	1	1	1	1	1	1	1	1	1	1	1	1	1	1	1	1	1	1	1	1	1	1	1	1	1	1	1	1	1	1	1	1	1	1	1	1	1	1	1	1	5.42	1
T08D2.4	T08D2.4	T08D2.4	1	1	1	1	1	1	1	1	1	1	1	1	1	1	1	1	1	1	1	1	1	1	1	1	1	1	1	1	1	1	1	1	1	1	1	1	1	1	1	1	1	1	1	1	1	1	1	1	1	1	1	1	1	1	1	1	1	1	1	1	1	1	1	1	1	1	1	1	1	1	2.48	1	1	1	1	1	1	1	1	1	1	1	1	5.39	1	1	1	1	1	1	1	1	1	1	1	1	1	1	1	1	1
W03G1.7b	W03G1.7	asm-3	1	1	1	1	1	1	1	1	1	1	1	1	1	1	1	1	1	1	1	1	1	1	1	1	1	1	1	1	1	1	1	1	1	1	1	1	1	1	1	1	1	1	1	1	1	1	1	1	1	1	1	1	1	1	1	1	1	1	1.53	1	1	1	1	1	1	1	1	1	1	1	1	1	1	1	1	1	1	1	1	1	1	1	1	1	1	1	1	1	1	1	1	1	1	1	1	1	1	1	1	5.17	1
F45G2.5	F45G2.5	bli-5	1	1	1	1	1	1	1	1	1	1	1	1	1	1	1	1	1	1	1	1	1	1	1	1	1	1	1	1	1	1	1	1	1	1	1	1	1	1	1	1	1	1	1	1	1	1	1	1	1	1	1	1	1	1	1	1	1	1	1	1	1	1	1	1	1	1	1	1	1	1	1	1	1	1	1	1	1	1	2.34	1	1	1	1	1	1	1	4.83	1	1	1	1	1	1	1	1	1	1	1	1	1	1
R52.6	R52.6	R52.6	1	1	1	1	1	1	1	1	1	1	1	1	1	1	1	1	1	1	1	1	1	1	1	1	1	1	1	1	1	1	1	1	1	1	1	1	1	1	1	1	1	1	1	1	1	1	1	1	1	1	1	1	1	1	9.28	1	1	1	1	1	1	1	1	1	1	1	1	1	1	1	1	1	1	1	1	1	1	1	1	1	1	1	1	1	1	1	1	1	1	1	1	1	1	1	1	1	1	4.79	1	1	1
Y38C1AA.6	Y38C1AA.6	Y38C1AA.6	1	1	1	1	1	1	1	1	1	1	1	1	1	1	1	1	1	1	1	1	1	1	1	1	1	1	1	1	1	1	1	1	1	1	1	1	1	1	1	1	1	1	1	1	1	1	1	1	1	1	1	1	1	1	1	1.73	1	1	1	1	1	1	1	1	1	1	1	1	1	1	1	1	1	1	1	1	1	1	1	1	1	1	1	1	1	1	1	1	1	1	1	1	1	4.68	1	1	1	1	1	1	1
ZK353.2	ZK353.2	ZK353.2	1	1	1	1	1	1	1	1	1	1	1	1	1	1	1	1	1	1	1	1	1	1	1	1	1	1	1	1	1	1	1	1	1	1	1	1	1	1	1	1	1	1	1	1	1	1	1	1	1	1	1	1	1	1	1	1	1	1	3.03	1	1	1	1	1	1	1	1	1	1	1	1	1	1	1	1	1	1	1	1	1	1	1	1	1	1	1	1	1	1	1	1	1	1	1	1	1	1	4.35	1	1	1
Y76B12C.9	Y76B12C.9	Y76B12C.9	1	1	1	1	1	1	1	1	1	1	1	1	1	1	1	1	1	1	1	1	1	1	1	1	1	1	1	1	1	1	1	1	1	1	1	1	1	1	1	1	1	1	1	1	1	1	1	1	1	1	1	1	1	1	1	9.63	1	1	1	1	1	1	1	1	1	1	1	1	1	1	1	1	1	1	1	1	1	1	1	1	1	1	1	1	1	1	1	3.62	1	1	1	1	1	1	1	1	1	1	1	1	1
F14D7.8	F14D7.8	F14D7.8	1	1	1	1	1	1	1	1	1	1	1	1	1	1	1	1	1	1	1	1	1	1	1	1	1	1	1	1	1	1	1	1	1	1	1	1	1	1	1	1	1	1	1	1	1	1	1	1	1	1	1	1	1	1	1	1	1	1	1	1	1	1	1	1	1	1	1	1	1	1	1	1	4.3	1	1	1	1	1	1	1	1	1	1	1	1	1	1	1	1	1	1	1	1	3.45	1	1	1	1	1	1	1
Pseudogene:T03D3.10	T03D3.10	T03D3.10	1	1	1	1	1	1	1	1	1	1	1	1	1	1	1	1	1	1	1	1	1	1	1	1	1	1	1	1	1	1	1	1	1	1	1	1	1	1	1	1	1	1	1	1	1	1	1	1	1	1	1	2.74	1	1	1	1	1	1	1	1	1	1	1	1	1	1	1	1	1	1	1	1	1	1	1	1	1	1	1	1	1	1	1	3.25	1	1	1	1	1	1	1	1	1	1	1	1	1	1	1	1	1
AH6.12	AH6.12	sra-8	1	1	1	1	1	1	1	1	1	1	1	1	1	1	1	1	1	1	1	1	1	1	1	1	1	1	1	1	1	1	1	1	1	1	1	1	1	1	1	1	1	1	1	1	1	1	1	1	1	1	1	1	1	1	1	1	1	1	1	1	1	1	1	1	1	1	1	1	1	1	1	1.42	1	1	1	1	1	1	1	1	1	1	1	3.24	1	1	1	1	1	1	1	1	1	1	1	1	1	1	1	1	1
T13G4.4.2	T13G4.4	T13G4.4	1	1	1	1	1	1	1	1	1	1	1	1	1	1	1	1	1	1	1	1	1	1	1	1	1	1	1	1	1	1	1	1	1	1	1	1	1	1	1	1	1	1	1	1	1	1	1	1	1	1	1	1	1	1	1	1	1	1	1	1	1	1	1	1	1	1	1	1	1	1	1	1	1	1	1	1	1	1	1	1	5.45	1	1	1	1	1	1	1	1	1	1	1	1	2.93	1	1	1	1	1	1	1
F32D8.10	F32D8.10	zzz-1	1	1	1	1	1	1	1	1	1	1	1	1	1	1	1	1	1	1	1	1	1	1	1	1	1	1	1	1	1	1	1	1	1	1	1	1	1	1	1	1	1	1	1	1	1	1	1	1	1	1	1	1	1	1	2.96	1	1	1	1	1	1	1	1	1	1	1	1	1	1	1	1	1	1	1	1	1	1	1	1	1	1	1	1	1	1	1	1	1	1	1	1	1	1	1	1	1	1	2.44	1	1	1
F38E11.12	F38E11.12	cng-3	1	1	1	1	1	1	1	1	1	1	1	1	1	1	1	1	1	1	1	1	1	1	1	1	1	1	1	1	1	1	1	1	1	1	1	1	1	1	1	1	1	1	1	1	1	1	1	1	1	1	1	1	1	1	1.9	1	1	1	1	1	1	1	1	1	1	1	1	1	1	1	1	1	1	1	1	1	1	1	1	1	1	1	1	1	1	1	1	1	1	1	1	1	1	1	1	1	1	1	1	2.43	1
T28H11.3	T28H11.3	srm-2	1	1	1	1	1	1	1	1	1	1	1	1	1	1	1	1	1	1	1	1	1	1	1	1	1	1	1	1	1	1	1	1	1	1	1	1	1	1	1	1	1	1	1	1	1	1	1	1	1	1	1	1	1	1	1	1	1	1	1	1	1	1	1	1	1	1	1	1	1	1	1	1	1	1	1	1	1	1	1	1	2.26	1	1	1	1	1	1	1	1	1	1	1	1	1	1	1	1	1	1	2.09	1
F44E7.6	F44E7.6	fbxa-183	1	1	1	1	1	1	1	1	1	1	1	1	1	1	1	1	1	1	1	1	1	1	1	1	1	1	1	1	1	1	1	1	1	1	1	1	1	1	1	1	1	1	1	1	1	1	1	1	1	1	1	1	1	1	1	1	1	1	1	1	1	1	1	1	1	1	1.63	1	1	1	1	1	1	1	1	1	1	1	1	1	1	1	1	1	1	1	4.04	1	1	1	1	1	1	1	1	1	1	1	1	1	1
F58A3.5	F58A3.5	ttr-31	1	1	1	1	1	1	1	1	1	1	1	1	1	1	1	1	1	1	1	1	1	1	1	1	1	1	1	1	1	1	1	1	1	1	1	1	1	1	1	1	1	1	1	1	1	1	1	1	1	1	1	1	1	1	1	1	1	1	1	1	1	1	1	1	1	1	1	1	1	1	1	1	2.97	1	1	1	1	1	1	1	1	1	1	1	1	1	1	1	1	1	1	1	1	1	1	1	1	1	1	1	2.17
F31C3.17	F31C3.17	F31C3.17	1	1	1	1	1	1	1	1	1	1	1	1	1	1	1	1	1	1	1	1	1	1	1	1	1	1	1	1	1	1	1	1	1	1	1	1	1	1	1	1	1	1	1	1	1	1	1	1	1	1	1	1	1	1	38.08	1	1	1	1	1	1	1	1	1	1	1	1	1	1	1	1	1	1	1	1	1	1	1	1	1	1	1	1	1	1	1	1	1	1	1	1	1	1	1	1	1	1	1	1	1	2.12
C36B7.2	C36B7.2	C36B7.2	1	1	1	1	1	1	1	1	1	1	1	1	1	1	1	1	1	1	1	1	1	1	1	1	1	1	1	1	1	1	1	1	1	1	1	1	1	1	1	1	1	1	1	1	1	1	1	1	1	1	1	1	1	1	1	1	1	1	1	1	1	1	1	1	1	1	1	1	1	1	1	1	1	1	1	1	2.29	1	1	1	1	1	1	1	1	1	1	1	1	1	1	1	1	1.97	1	1	1	1	1	1	1
T01G5.2	T01G5.2	ugt-30	1	1	1	1	1	1	1	1	1	1	1	1	1	1	1	1	1	1	1	1	1	1	1	1	1	1	1	1	1	1	1	1	1	1	1	1	1	1	1	1	1	1	1	1	1	1	1	1	1	1	1	1	1.51	1	1	1	1	1	1	1	1	1	1	1	1	1	1	1	1	1	1	1	1	1	1	1	1	1	1	1	1	1	1.89	1	1	1	1	1	1	1	1	1	1	1	1	1	1	1	1	1	1
T01C1.2	T01C1.2	mbr-1	1	1	1	1	1	1	2.27	1	1	1	1	1	1	1	1	1	1	1	1	1	1	1	1	2.78	1	1	1	1	1	1	1	1	1	1	1	1	1	1	1	1	1	1	1	1	1	1	1	1	1	1	1	3.19	1	1	1	1	1	1	1	1	1	6.79	1	1	1	1	1	1	1	1	1	1	1	1	1	1	1.76	1	2.47	1	1	1	1	1	1	1	1	1	1	1	1	1	1	1	1	1	1	1	1	2.6	1
R07C12.3	R07C12.3	R07C12.3	1	1	1	1	1	1	1	9.01	1	1	3.32	1	1	1	1	1	1	1	1	1	1	1	1	1	1	1	1	1	1	1	1	1	1	1	1	1	1	1	1	1	1	1	1	1	1	1	1	1	1	1	1	1	1	1	1	1	1	1	1	1	1	1	1	1	1	1	1	1	1	1	1	4.55	1	1	1	1	1	1	1	1	1	1	1	1	1	1	1	1	1	1	1	1	1	2.3	1	1	1	1	1	1	1
B0047.3	B0047.3	bath-24	1	6.54	1.68	1	1	1	1	1	1	1	1	1	1	1	1	1	1	2.51	1	12.34	1	1	1	1.45	1	1	1	1	1	1	1	1	1	1	1	1	1	1	1	1	1	1	1	1	1	1	1	1	1	1	1	1	1	1	1	1	1	5.56	2.38	1	1	1	1	1	4.59	1	1	1	1	1	1	1	1	1	1	1	1.9	1	1	1	1	1	1	1	3.19	1	1	1	1	1	1	1	1	1	1	1	1	1	1	1	1
W09G12.7	W09G12.7	W09G12.7	1	1	1	1	1	1	1	1	1	1	1	2.71	1	1	1	1	1	1	1	1	1	1	1	1	1	1	1	1	1	1	1	1	1	1	1	1	1	1	1	1	1	1	1	1	1	1	1	1	1	1	1	1	1	1	1	1	1	1	1	1	1	1	1	1	1	1	1	1	1	1	1	1	1	1	1	1	1	1	1.42	1	1	1	1	1	1	1	1	1	3.9	1	1	1	1	1	1	1	1	1	1	1	1
Y41D4B.1	Y41D4B.1	Y41D4B.1	1	1	1	1	1	1	1	1	1	1	1	1	1	1	1	1	7.29	1	1	1	1	1	1	1	1	1	1	1	1	1	1	1	1	1	1	1	1	1	1	1	1	1	1	1	1	1	1	1	1	1	1	1	1	1	1	1	1	1	1	1	1	1	1	1	1	1	1	1	1	1	1	1	1	1	1	1	3.07	1	1	1	1	1	1	1	1	2.38	1	1	1	1	1	1	1	1	1	1	1	1	1	1	1
K07B1.6c	K07B1.6	tos-1	1	1	1	1	1	1	1	1	1	1	1	1	6.64	1	1	1.31	4.07	1	1	1	1	1	1	1	1	1	1	1	1	1	1	1	1	1	1	1	1	1	1	1	1	1	1	1	1	1	1	1	1	1	1	1	1	54.46	1	1	1	1	1	1	1	1	1	1	1	1	1	1	1	1	1	1	1	1	1	1	1	1	1	1	1	1	1	1	1	1	1	1	1	1	1	1	7.86	1	1	1	1	1	1	1	1
Pseudogene:T10H4.7	T10H4.7	srw-18	1	1	1	1	1	1	1	1	1	1	3.35	1	1	1	1	1	1	1	1	1	1	1	1	1	1	1	1	1	1	1	1	1	1	1	1	1	1	1	1	1	1	1	1	1	1	1	1	1	1	1	1	1	1.92	1	1	1	1	1	1	1	1	1	1	1	1	1	1	1	1	1	1	1	1	1	1	1	1	1	1	1	1	1	1	1	1	2.17	1	1	1	1	1	1	1	1	1	1	1	1	1	1	1
T23E1.3a	T23E1.3	T23E1.3	1	1	1	1	1	1	1	1	1	1	1	1	5.36	1	1	1	1	1	1	1	1	1	1	1	1	1	1	1	1	1	1	1	1	1	1	1	1	1	1	1	1	1	1	1	1	1	1	1	1	1	1	1	1	1	2.71	1	1	1	1	1	1	1	1	1	1	1	1	1	1	1	1	1	1	1	1	1	1	1	1	1	1	1	1	1	1	1	1	1	1	1	1	1	1	1	1	1	1	2.46	1	1	1
B0304.5	B0304.5	sra-32	1	1	1	1	1	1	1	1	2.23	1	1	1	1	1	1	1	1	1	1	1	1	1	3.92	1	1	1	1	1	1	1	1	1	1	1	1	1	1	1	1	1	1	1	1	1	1	1	1	1	1	1	1	1	1	1	1	1	1	1	1	1	1	1	1	1	1	1	1	1	1	1	1	1	1	1	1	1	1	1	3.38	1	1	1	1	1	1	1	1	1	1	1	1	6.55	1	1	1	1	1	1	1	1	1
T04A6.3b	T04A6.3	T04A6.3	1	1	1	1	1	1	1	1	1	1.79	1	1	1	1	1	1	1	1	1	1	1	1	1	1	1	1	1	1	1	1	1	1	1	1	1	1	1	1	1	1	1	1	1	1	1	1	1	1	1	1	1	1	1	1	3.86	1	1	1	1	1	1	1	1	1	1	1	1	1	1	1	1	1	1	1	1	1	1	1	1	1	1	1	1	1	1	1	1	1.88	1	1	1	1	1	1	1	1	1	1	1	1	1
C36E8.2	C36E8.2	glb-11	1	1	1	1	1	1	2.14	1	1	1	1	1	1	1	1	1	1	1	1	1	1	1	1	1	1	1	1	1	1	1	1	1	1	1	1	1	1	1	1	1	1	1	1	1	1	1	1	1	1	1	1	1	1	1	1	4.57	1	1	1	1	1	1	1	1	1	1	1	1	1	1	1	1	1	1	1	1	1	1	1	1	1	1	1	1	1	3.68	1	1	1	1	1	1	1	1	1	1	1	1	1	1	1
D1025.2	D1025.2	gcsh-1	1	1	1	1	1	1	1	1	1	1	1	1	1	1	1	1	1	1	1	1	1	1	1	7.04	1	1	1	1	1	1	1	1	1	1	1	1	1	1	1	1	1	1	1	1	1	1	1	1	1	1	1	1	1	1	1	1	1	1	1	1	1	1	1	1	1	16.33	1	1	1	1	1	1	1	1	1	1	1	1	1	1	1	1	1	1	1	1	1	1	1	1	1	1	1	2.26	1	1	1	1	1	1	1
F07G6.8	F07G6.8	F07G6.8	1	1	1	1	1	1	1	1	1	1	1	1	1	1	1	1	1	1	10.04	1	1	1	1	1	1	1	1	1	1	1	1	1	1	1	1	1	1	1	1	1	1	1	1	1	1	1	1	1	1	1	1	1	1	1	1	1	1	1	1	1	1	1	1	5.14	1	1	1	1	1	1	1	3.07	1	1	1	1	1	1	1	1	1	1	1	1	1	1	1	1	1	4.35	1	1	1	1	1	1	1	1	1	1	1
Pseudogene:3R5.2	3R5.2	3R5.2	1	1	1	1	1	2.29	1	1	1	1	3.46	1	1	1	1.09	1	1	1	1	1	1	1	1	1	1	1	1	1	1	1	1	1	1	1	1	1	1	1	1	1	1	1	1	1	1	1	1	1	1	1	1	1	1	1	1	1	1	1	1	1	1	1	1	1	4.65	1	1	1	1	1	4.19	1	1	1	1	1	1	1	1	1	1	1	1	1	1	5.72	1	1	1	1	1	1	1	1	1	1	1	1	1	1	1
B0511.18	B0511.18	B0511.18	1	1	1	1	1	1	1	1	1	1	1	1	1	1	1	1	1	44.83	1	1	1	1	1	1	1	1	1	1	1	1	1	1	1	1	1	1	1	1	1	1	1	1	1	1	1	1	1	1	1	1	1	1	1	1	1	1	1	1	91.07	1	1	1	1	1	1	1	1	1	1	1	1	1	1	1	1	1	1	1	1	1	1	252.4	1	1	1	1	1	1	1	1	1	1	1	1	1	1	1	1	1	1	1
F44E2.11	F44E2.11	plg-1	1	1	1	1	1	1	1	1	1	1	1	5.06	1	1	1	1	1	1	1	1	1	1	1	1	1	1	1	1	1	1	1	1	1	1	1	1	1	1	1	1	1	1	1	1	1	1	1	1	1	1	1	1	1	1	1	1	1	1	1	1	1	1	1	1	1	1	1	1	1	1	1	1	1	1	1	8.56	1	1	1	1	1	1	1	1	1	1	1	1	1	1	1	1	1	3.81	1	1	1	1	1	1	1
Pseudogene:C40H5.6	C40H5.6	hpo-41	1	1	1	1	1	1	1	1	1	1	1	1	1	1	1	1	8.31	1	1	1	1	1	1	1	1	1	1	1	1	1	1	1	1	1	1	1	1	1	1	1	1	1	1	1	1	1	1	1	1	1	1	1	1	1	1	1	1	1	1	1	1	1	1	1	1	1	1	1	1	1	1	1	1	1	1	1	1	12.48	1	1	1	1	1	1	1	1	1	1	1	1	1	1	1	2.77	1	1	1	1	1	1	1
Y7A5A.2	Y7A5A.2	Y7A5A.2	1	1	1	1	1	1	1	6.16	1	1	1	1	1	1	1	1	1	1	1	1	1	6.5	1	1	1	1	1	1	1	1	1	1	1	1	1	1	1	1	1	1	1	1	1	1	1	1	1	1	1	1	1	1	1	1	1	1	1	1	1	1	1	1	16.91	1	1	1	1	1	1	1	1	1	1	1	1	1	1	1	1	1	1	1	1	1	1	1	1	1	4.79	1	1	1	1	1	1	1	1	1	1	1	1
F59H6.1	F59H6.1	bath-19	1	1	1	1	1	1	1	1	1	1	1	1	1	1	1	1	1	1	1	1	1	2.77	1	1	1	1	1	1	1	1	1	1	1	1	1	1	1	1	1	1	1	1	1	1	1	1	1	1	1	1	1	1	1	1	1	1	1	1	1	1	1	1	1	1	1	3.54	1	1	1	1	1	1	1	1	1	1	1	1	1	1	1	1	1	1	1	1.45	1	1	1	1	1	1	1	1	1	1	1	1	1	1	1
ZC266.1	ZC266.1	ZC266.1	1	1	1	1	12.71	1	1	1	1	1	1	1	1	1	1	1	1	3.64	1	1	1	1	1	1	3.75	1	1	1	1	1	1	1	1	1	1	1	1	1	1	1	1	1	1	1	1	1	1	1	1	1	1	1	1	1	1	1	1	1	1	1	1	1	1	1	7.08	1	1	1	1	1	1	1	4.85	1	1	1	1	10.27	1	1	1	1	1	1	1	1	1	1	3.05	1	1	1	1	1	1	1	1	1	1	1	1
Y38H6A.5a	Y38H6A.5	Y38H6A.5	1	1	1	1	1	1	1	1	1	1	1	1	1	1	1	18.6	1	1	1	1	1	1	1	1	1	1	1	1	1	1	1	1	1	1	1	1	1	1	1	1	1	1	1	1	1	1	1	1	1	1	1	1	19.52	1	1	1	1	1	1	1	1	1	1	1	1	1	1	1	1	1	1	1	2.56	1	1	1	1	1	1	1	1	1	1	1	1	1	1	1	1	1	1	1	1	1	1	1	1	9.86	1	1	1
Y116F11B.20	Y116F11B.20	Y116F11B.20	1	1	1	1	1	1	1	1	1	1	1	1	1	1	1	1	1	1	1	1	1	1	1	1	1	1	1	1	1	1	1	1	1	1	1	1	1	1	1	1	1	1	1	1	1	1	1	1	1	1	1	1	1	1	1	1	1	1	1	1	1	1	1	1	1	1	1	1	1	1	1	1	1	1	1	1	1	1	1	1	1	1	1	1	1	1	555.21	1	1	1	1	1	1	1	1	1	1	1	1	1	1
Y116F11B.23	Y116F11B.23	Y116F11B.23	1	1	1	1	1	1	1	1	1	1	1	1	1	1	1	1	1	1	1	1	1	1	1	1	1	1	1	1	1	1	1	1	1	1	1	1	1	1	1	1	1	1	1	1	1	1	1	1	1	1	1	1	1	1	1	1	1	1	1	1	1	1	1	1	1	1	1	1	1	1	1	1	1	1	1	1	1	1	1	1	1	1	1	1	1	1	555.21	1	1	1	1	1	1	1	1	1	1	1	1	1	1
C54H2.10	C54H2.10	C54H2.10	1	1	1	1	1	1	1	1	1	1	1	1	1	1	1	1	1	1	1	1	1	1	1	1	1	1	1	1	1	1	1	1	1	1	1	1	1	1	1	1	1	1	1	1	1	1	1	1	1	1	1	1	1	1	1	1	1	1	1	1	1	1	1	1	1	1	1	1	1	1	1	1	1	1	1	1	1	1	1	1	1	1	1	1	1	1	1	1	1	1	1	328.38	1	1	1	1	1	1	1	1	1
W01D2.9	W01D2.9	W01D2.9	1	1	1	1	1	1	1	1	1	1	1	1	1	1	1	1	1	1	1	1	1	1	1	1	1	1	1	1	1	1	1	1	1	1	1	1	1	1	1	1	1	1	1	1	1	1	1	1	1	1	1	1	1	1	1	1	1	1	1	1	1	1	1	1	1	1	1	1	1	1	1	1	1	1	1	1	1	1	1	1	1	1	1	310.52	1	1	1	1	1	1	1	1	1	1	1	1	1	1	1	1	1
F09E10.16	F09E10.16	F09E10.16	1	1	1	1	1	1	1	1	1	1	1	1	1	1	1	1	1	1	1	1	1	1	1	1	1	1	1	1	1	1	1	1	1	1	1	1	1	1	1	1	1	1	1	1	1	1	1	1	1	1	1	1	1	1	1	1	1	1	1	1	1	1	1	1	1	1	1	1	1	1	1	1	1	1	1	1	1	1	1	1	1	1	1	1	1	1	1	1	1	1	1	1	1	304.99	1	1	1	1	1	1	1
K12D12.8	K12D12.8	K12D12.8	1	1	1	1	1	1	1	1	1	1	1	1	1	1	1	1	1	1	1	1	1	1	1	1	1	1	1	1	1	1	1	1	1	1	1	1	1	1	1	1	1	1	1	1	1	1	1	1	1	1	1	1	1	1	1	1	1	1	1	1	1	1	1	1	1	1	1	1	1	1	1	1	1	1	1	1	1	1	1	1	1	1	1	1	1	1	1	1	1	1	1	1	1	284.06	1	1	1	1	1	1	1
WBGene00045194	WBGene00045194	smy-1	1	1	1	1	1	1	1	1	1	1	1	1	1	1	1	1	1	1	1	1	1	1	1	1	1	1	1	1	1	1	1	1	1	1	1	1	1	1	1	1	1	1	1	1	1	1	1	1	1	1	1	1	1	1	1	1	1	1	1	1	1	1	1	1	1	1	1	1	1	1	1	1	1	1	1	1	1	1	1	1	1	1	250.72	1	1	1	1	1	1	1	1	1	1	1	1	1	1	1	1	1	1
C52D10.131	C52D10.131	C52D10.131	1	1	1	1	1	1	1	1	1	1	1	1	1	1	1	1	1	1	1	1	1	1	1	1	1	1	1	1	1	1	1	1	1	1	1	1	1	1	1	1	1	1	1	1	1	1	1	1	1	1	1	1	1	1	1	1	1	1	1	1	1	1	1	1	1	1	1	1	1	1	1	1	1	1	1	1	1	1	1	1	1	1	1	1	1	1	1	1	1	1	1	228.8	1	1	1	1	1	1	1	1	1
Pseudogene:Y66A7A.t1	Y66A7A.t1	Y66A7A.t1	1	1	1	1	1	1	1	1	1	1	1	1	1	1	1	1	1	1	1	1	1	1	1	1	1	1	1	1	1	1	1	1	1	1	1	1	1	1	1	1	1	1	1	1	1	1	1	1	1	1	1	1	1	1	1	1	1	1	1	1	1	1	1	1	1	1	1	1	1	1	1	1	1	1	1	1	1	1	1	1	1	1	1	1	1	1	1	1	1	214.69	1	1	1	1	1	1	1	1	1	1	1
F26D10.24	F26D10.24	F26D10.24	1	1	1	1	1	1	1	1	1	1	1	1	1	1	1	1	1	1	1	1	1	1	1	1	1	1	1	1	1	1	1	1	1	1	1	1	1	1	1	1	1	1	1	1	1	1	1	1	1	1	1	1	1	1	1	1	1	1	1	1	1	1	1	1	1	1	1	1	1	1	1	1	1	1	1	1	1	1	1	1	1	1	1	1	1	1	1	1	1	1	1	1	1	1	1	1	1	205.23	1	1	1
K07C5.11	K07C5.11	K07C5.11	1	1	1	1	1	1	1	1	1	1	1	1	1	1	1	1	1	1	1	1	1	1	1	1	1	1	1	1	1	1	1	1	1	1	1	1	1	1	1	1	1	1	1	1	1	1	1	1	1	1	1	1	1	1	1	1	1	1	1	1	1	1	1	1	1	1	1	1	1	1	1	1	1	1	1	1	1	1	1	1	1	1	1	1	1	1	1	1	1	1	1	1	1	1	1	1	1	187.17	1	1	1
F55A11.10	F55A11.10	F55A11.10	1	1	1	1	1	1	1	1	1	1	1	1	1	1	1	1	1	1	1	1	1	1	1	1	1	1	1	1	1	1	1	1	1	1	1	1	1	1	1	1	1	1	1	1	1	1	1	1	1	1	1	1	1	1	1	1	1	1	1	1	1	1	1	1	1	1	1	1	1	1	1	1	1	1	1	1	1	1	1	1	1	1	1	1	1	1	1	1	1	1	1	173.52	1	1	1	1	1	1	1	1	1
ZK930.13	ZK930.13	ZK930.13	1	1	1	1	1	1	1	1	1	1	1	1	1	1	1	1	1	1	1	1	1	1	1	1	1	1	1	1	1	1	1	1	1	1	1	1	1	1	1	1	1	1	1	1	1	1	1	1	1	1	1	1	1	1	1	1	1	1	1	1	1	1	1	1	1	1	1	1	1	1	1	1	1	1	1	1	1	1	1	1	1	1	1	1	1	1	1	1	1	1	1	1	1	1	1	1	170.63	1	1	1	1
F31E8.15	F31E8.15	F31E8.15	1	1	1	1	1	1	1	1	1	1	1	1	1	1	1	1	1	1	1	1	1	1	1	1	1	1	1	1	1	1	1	1	1	1	1	1	1	1	1	1	1	1	1	1	1	1	1	1	1	1	1	1	1	1	1	1	1	1	1	1	1	1	1	1	1	1	1	1	1	1	1	1	1	1	1	1	1	1	1	1	1	1	1	1	1	165.26	1	1	1	1	1	1	1	1	1	1	1	1	1	1	1
M01E5.8	M01E5.8	M01E5.8	1	1	1	1	1	1	1	1	1	1	1	1	1	1	1	1	1	1	1	1	1	1	1	1	1	1	1	1	1	1	1	1	1	1	1	1	1	1	1	1	1	1	1	1	1	1	1	1	1	1	1	1	1	1	1	1	1	1	1	1	1	1	1	1	1	1	1	1	1	1	1	1	1	1	1	1	1	1	1	1	1	1	158.83	1	1	1	1	1	1	1	1	1	1	1	1	1	1	1	1	1	1
WBGene00004839	WBGene00004839	sls-2.7	1	1	1	1	1	1	1	1	1	1	1	1	1	1	1	1	1	1	1	1	1	1	1	1	1	1	1	1	1	1	1	1	1	1	1	1	1	1	1	1	1	1	1	1	1	1	1	1	1	1	1	1	1	1	1	1	1	1	1	1	1	1	1	1	1	1	1	1	1	1	1	1	1	1	1	1	1	1	1	1	1	1	1	1	1	1	1	1	1	1	1	1	1	1	153.62	1	1	1	1	1	1
WBGene00014523	WBGene00014523	T20D3.13	1	1	1	1	1	1	1	1	1	1	1	1	1	1	1	1	1	1	1	1	1	1	1	1	1	1	1	1	1	1	1	1	1	1	1	1	1	1	1	1	1	1	1	1	1	1	1	1	1	1	1	1	1	1	1	1	1	1	1	1	1	1	1	1	1	1	1	1	1	1	1	1	1	1	1	1	1	1	1	1	1	1	1	1	1	1	1	1	1	142.78	1	1	1	1	1	1	1	1	1	1	1
K12D12.6	K12D12.6	K12D12.6	1	1	1	1	1	1	1	1	1	1	1	1	1	1	1	1	1	1	1	1	1	1	1	1	1	1	1	1	1	1	1	1	1	1	1	1	1	1	1	1	1	1	1	1	1	1	1	1	1	1	1	1	1	1	1	1	1	1	1	1	1	1	1	1	1	1	1	1	1	1	1	1	1	1	1	1	1	1	1	1	1	1	1	1	1	1	1	142.71	1	1	1	1	1	1	1	1	1	1	1	1	1
C02C6.11	C02C6.11	C02C6.11	1	1	1	1	1	1	1	1	1	1	1	1	1	1	1	1	1	1	1	1	1	1	1	1	1	1	1	1	1	1	1	1	1	1	1	1	1	1	1	1	1	1	1	1	1	1	1	1	1	1	1	1	1	1	1	1	1	1	1	1	1	1	1	1	1	1	1	1	1	1	1	1	1	1	1	1	1	1	1	1	1	1	1	1	1	1	1	1	1	1	1	1	1	1	1	1	1	1	139.57	1	1
F11A6.15	F11A6.15	F11A6.15	1	1	1	1	1	1	1	1	1	1	1	1	1	1	1	1	1	1	1	1	1	1	1	1	1	1	1	1	1	1	1	1	1	1	1	1	1	1	1	1	1	1	1	1	1	1	1	1	1	1	1	1	1	1	1	1	1	1	1	1	1	1	1	1	1	1	1	1	1	1	1	1	1	1	1	1	1	1	1	1	1	1	1	1	1	1	1	1	1	1	1	1	1	1	1	1	138.08	1	1	1	1
F15B9.14	F15B9.14	F15B9.14	1	1	1	1	1	1	1	1	1	1	1	1	1	1	1	1	1	1	1	1	1	1	1	1	1	1	1	1	1	1	1	1	1	1	1	1	1	1	1	1	1	1	1	1	1	1	1	1	1	1	1	1	1	1	1	1	1	1	1	1	1	1	1	1	1	1	1	1	1	1	1	1	1	1	1	1	1	1	1	1	1	1	1	1	1	1	1	1	1	1	1	1	1	1	1	1	138.08	1	1	1	1
WBGene00189972	WBGene00189972	T10H4.16	1	1	1	1	1	1	1	1	1	1	1	1	1	1	1	1	1	1	1	1	1	1	1	1	1	1	1	1	1	1	1	1	1	1	1	1	1	1	1	1	1	1	1	1	1	1	1	1	1	1	1	1	1	1	1	1	1	1	1	1	1	1	1	1	1	1	1	1	1	1	1	1	1	1	1	1	1	1	1	1	1	1	1	1	1	1	1	1	1	1	1	1	1	1	132.17	1	1	1	1	1	1
Y42H9B.10	Y42H9B.10	Y42H9B.10	1	1	1	1	1	1	1	1	1	1	1	1	1	1	1	1	1	1	1	1	1	1	1	1	1	1	1	1	1	1	1	1	1	1	1	1	1	1	1	1	1	1	1	1	1	1	1	1	1	1	1	1	1	1	1	1	1	1	1	1	1	1	1	1	1	1	1	1	1	1	1	1	1	1	1	1	1	1	1	1	1	1	1	1	1	123.4	1	1	1	1	1	1	1	1	1	1	1	1	1	1	1
R09A8.6	R09A8.6	R09A8.6	1	1	1	1	1	1	1	1	1	1	1	1	1	1	1	1	1	1	1	1	1	1	1	1	1	1	1	1	1	1	1	1	1	1	1	1	1	1	1	1	1	1	1	1	1	1	1	1	1	1	1	1	1	1	1	1	1	1	1	1	1	1	1	1	1	1	1	1	1	1	1	1	1	1	1	1	1	1	1	1	1	1	1	1	1	1	1	1	1	1	1	1	1	1	1	1	1	117.41	1	1	1
H40L08.6	H40L08.6	H40L08.6	1	1	1	1	1	1	1	1	1	1	1	1	1	1	1	1	1	1	1	1	1	1	1	1	1	1	1	1	1	1	1	1	1	1	1	1	1	1	1	1	1	1	1	1	1	1	1	1	1	1	1	1	1	1	1	1	1	1	1	1	1	1	1	1	1	1	1	1	1	1	1	1	1	1	1	1	1	1	1	1	1	1	1	1	1	1	1	1	1	1	1	1	111.07	1	1	1	1	1	1	1	1
C04F12.15	C04F12.15	C04F12.15	1	1	1	1	1	1	1	1	1	1	1	1	1	1	1	1	1	1	1	1	1	1	1	1	1	1	1	1	1	1	1	1	1	1	1	1	1	1	1	1	1	1	1	1	1	1	1	1	1	1	1	1	1	1	1	1	1	1	1	1	1	1	1	1	1	1	1	1	1	1	1	1	1	1	1	1	1	1	1	1	1	1	1	101.7	1	1	1	1	1	1	1	1	1	1	1	1	1	1	1	1	1
ZK484.11	ZK484.11	ZK484.11	1	1	1	1	1	1	1	1	1	1	1	1	1	1	1	1	1	1	1	1	1	1	1	1	1	1	1	1	1	1	1	1	1	1	1	1	1	1	1	1	1	1	1	1	1	1	1	1	1	1	1	1	1	1	1	1	1	1	1	1	1	1	1	1	1	1	1	1	1	1	1	1	1	1	1	1	1	1	1	1	1	1	1	1	1	1	1	1	1	1	1	1	1	1	1	1	1	96.97	1	1	1
H14N18.6	H14N18.6	H14N18.6	1	1	1	1	1	1	1	1	1	1	1	1	1	1	1	1	1	1	1	1	1	1	1	1	1	1	1	1	1	1	1	1	1	1	1	1	1	1	1	1	1	1	1	1	1	1	1	1	1	1	1	1	1	1	1	1	1	1	1	1	1	1	1	1	1	1	1	1	1	1	1	1	1	1	1	1	1	1	1	1	1	1	1	1	1	1	1	1	1	1	1	1	1	1	1	1	1	1	1	95.41	1
C04E7.7	C04E7.7	C04E7.7	1	1	1	1	1	1	1	1	1	1	1	1	1	1	1	1	1	1	1	1	1	1	1	1	1	1	1	1	1	1	1	1	1	1	1	1	1	1	1	1	1	1	1	1	1	1	1	1	1	1	1	1	1	1	1	1	1	1	1	1	1	1	1	1	1	1	1	1	1	1	1	1	1	1	1	1	1	1	1	1	1	1	1	1	1	1	1	1	1	1	1	1	95.25	1	1	1	1	1	1	1	1
F58G11.8	F58G11.8	F58G11.8	1	1	1	1	1	1	1	1	1	1	1	1	1	1	1	1	1	1	1	1	1	1	1	1	1	1	1	1	1	1	1	1	1	1	1	1	1	1	1	1	1	1	1	1	1	1	1	1	1	1	1	1	1	1	1	1	1	1	1	1	1	1	1	1	1	1	1	1	1	1	1	1	1	1	1	1	1	1	1	1	1	1	1	1	1	1	94.31	1	1	1	1	1	1	1	1	1	1	1	1	1	1
B0457.11	B0457.11	B0457.11	1	1	1	1	1	1	1	1	1	1	1	1	1	1	1	1	1	1	1	1	1	1	1	1	1	1	1	1	1	1	1	1	1	1	1	1	1	1	1	1	1	1	1	1	1	1	1	1	1	1	1	1	1	1	1	1	1	1	1	1	1	1	1	1	1	1	1	1	1	1	1	1	1	1	1	1	1	1	1	1	1	1	1	1	1	1	94.26	1	1	1	1	1	1	1	1	1	1	1	1	1	1
C55C3.72	C55C3.72	C55C3.72	1	1	1	1	1	1	1	1	1	1	1	1	1	1	1	1	1	1	1	1	1	1	1	1	1	1	1	1	1	1	1	1	1	1	1	1	1	1	1	1	1	1	1	1	1	1	1	1	1	1	1	1	1	1	1	1	1	1	1	1	1	1	1	1	1	1	1	1	1	1	1	1	1	1	1	1	1	1	1	1	1	1	1	1	1	1	1	1	1	1	1	1	1	1	1	1	94.2	1	1	1	1
WBGene00219993	WBGene00219993	#N/A	1	1	1	1	1	1	1	1	1	1	1	1	1	1	1	1	1	1	1	1	1	1	1	1	1	1	1	1	1	1	1	1	1	1	1	1	1	1	1	1	1	1	1	1	1	1	1	1	1	1	1	1	1	1	1	1	1	1	1	1	1	1	1	1	1	1	1	1	1	1	1	1	1	1	1	1	1	1	1	1	1	1	1	1	93.66	1	1	1	1	1	1	1	1	1	1	1	1	1	1	1	1
F36H12.65	F36H12.65	F36H12.65	1	1	1	1	1	1	1	1	1	1	1	1	1	1	1	1	1	1	1	1	1	1	1	1	1	1	1	1	1	1	1	1	1	1	1	1	1	1	1	1	1	1	1	1	1	1	1	1	1	1	1	1	1	1	1	1	1	1	1	1	1	1	1	1	1	1	1	1	1	1	1	1	1	1	1	1	1	1	1	1	1	1	1	1	1	1	1	1	1	1	1	1	1	1	1	1	89.68	1	1	1	1
F36H12.66	F36H12.66	F36H12.66	1	1	1	1	1	1	1	1	1	1	1	1	1	1	1	1	1	1	1	1	1	1	1	1	1	1	1	1	1	1	1	1	1	1	1	1	1	1	1	1	1	1	1	1	1	1	1	1	1	1	1	1	1	1	1	1	1	1	1	1	1	1	1	1	1	1	1	1	1	1	1	1	1	1	1	1	1	1	1	1	1	1	1	1	1	1	1	1	1	1	1	1	1	1	1	1	89.68	1	1	1	1
W05E10.16	W05E10.16	W05E10.16	1	1	1	1	1	1	1	1	1	1	1	1	1	1	1	1	1	1	1	1	1	1	1	1	1	1	1	1	1	1	1	1	1	1	1	1	1	1	1	1	1	1	1	1	1	1	1	1	1	1	1	1	1	1	1	1	1	1	1	1	1	1	1	1	1	1	1	1	1	1	1	1	1	1	1	1	1	1	1	1	1	1	1	1	1	1	1	1	1	1	1	1	1	89.27	1	1	1	1	1	1	1
F20B4.8	F20B4.8	anr-17	1	1	1	1	1	1	1	1	1	1	1	1	1	1	1	1	1	1	1	1	1	1	1	1	1	1	1	1	1	1	1	1	1	1	1	1	1	1	1	1	1	1	1	1	1	1	1	1	1	1	1	1	1	1	1	1	1	1	1	1	1	1	1	1	1	1	1	1	1	1	1	1	1	1	1	1	1	1	1	1	1	1	1	1	1	1	1	88.56	1	1	1	1	1	1	1	1	1	1	1	1	1
T19B10.16	T19B10.16	T19B10.16	1	1	1	1	1	1	1	1	1	1	1	1	1	1	1	1	1	1	1	1	1	1	1	1	1	1	1	1	1	1	1	1	1	1	1	1	1	1	1	1	1	1	1	1	1	1	1	1	1	1	1	1	1	1	1	1	1	1	1	1	1	1	1	1	1	1	1	1	1	1	1	1	1	1	1	1	1	1	1	1	1	1	1	1	1	1	1	1	1	1	1	1	1	1	1	1	1	1	85.05	1	1
F58D5.12	F58D5.12	F58D5.12	1	1	1	1	1	1	1	1	1	1	1	1	1	1	1	1	1	1	1	1	1	1	1	1	1	1	1	1	1	1	1	1	1	1	1	1	1	1	1	1	1	1	1	1	1	1	1	1	1	1	1	1	1	1	1	1	1	1	1	1	1	1	1	1	1	1	1	1	1	1	1	1	1	1	1	1	1	1	1	1	1	1	1	1	1	1	1	1	84.24	1	1	1	1	1	1	1	1	1	1	1	1
R151.13	R151.13	R151.13	1	1	1	1	1	1	1	1	1	1	1	1	1	1	1	1	1	1	1	1	1	1	1	1	1	1	1	1	1	1	1	1	1	1	1	1	1	1	1	1	1	1	1	1	1	1	1	1	1	1	1	1	1	1	1	1	1	1	1	1	1	1	1	1	1	1	1	1	1	1	1	1	1	1	1	1	1	1	1	1	1	1	1	1	1	1	1	1	1	1	1	1	1	1	1	1	1	83.67	1	1	1
ZK1128.9	ZK1128.9	ZK1128.9	1	1	1	1	1	1	1	1	1	1	1	1	1	1	1	1	1	1	1	1	1	1	1	1	1	1	1	1	1	1	1	1	1	1	1	1	1	1	1	1	1	1	1	1	1	1	1	1	1	1	1	1	1	1	1	1	1	1	1	1	1	1	1	1	1	1	1	1	1	1	1	1	1	1	1	1	1	1	1	1	1	1	1	1	1	1	1	1	1	1	1	1	1	1	1	1	1	1	82.68	1	1
C48A7.7	C48A7.7	C48A7.7	1	1	1	1	1	1	1	1	1	1	1	1	1	1	1	1	1	1	1	1	1	1	1	1	1	1	1	1	1	1	1	1	1	1	1	1	1	1	1	1	1	1	1	1	1	1	1	1	1	1	1	1	1	1	1	1	1	1	1	1	1	1	1	1	1	1	1	1	1	1	1	1	1	1	1	1	1	1	1	1	1	1	81.4	1	1	1	1	1	1	1	1	1	1	1	1	1	1	1	1	1	1
F25B4.14	F25B4.14	F25B4.14	1	1	1	1	1	1	1	1	1	1	1	1	1	1	1	1	1	1	1	1	1	1	1	1	1	1	1	1	1	1	1	1	1	1	1	1	1	1	1	1	1	1	1	1	1	1	1	1	1	1	1	1	1	1	1	1	1	1	1	1	1	1	1	1	1	1	1	1	1	1	1	1	1	1	1	1	1	1	1	1	1	1	1	1	1	1	81.17	1	1	1	1	1	1	1	1	1	1	1	1	1	1
F57B10.18	F57B10.18	F57B10.18	1	1	1	1	1	1	1	1	1	1	1	1	1	1	1	1	1	1	1	1	1	1	1	1	1	1	1	1	1	1	1	1	1	1	1	1	1	1	1	1	1	1	1	1	1	1	1	1	1	1	1	1	1	1	1	1	1	1	1	1	1	1	1	1	1	1	1	1	1	1	1	1	1	1	1	1	1	1	1	1	1	1	1	1	1	1	79.24	1	1	1	1	1	1	1	1	1	1	1	1	1	1
Y55F3C.15	Y55F3C.15	Y55F3C.15	1	1	1	1	1	1	1	1	1	1	1	1	1	1	1	1	1	1	1	1	1	1	1	1	1	1	1	1	1	1	1	1	1	1	1	1	1	1	1	1	1	1	1	1	1	1	1	1	1	1	1	1	1	1	1	1	1	1	1	1	1	1	1	1	1	1	1	1	1	1	1	1	1	1	1	1	1	1	1	1	1	1	1	1	1	1	1	1	1	77.62	1	1	1	1	1	1	1	1	1	1	1
R10E11.12	R10E11.12	R10E11.12	1	1	1	1	1	1	1	1	1	1	1	1	1	1	1	1	1	1	1	1	1	1	1	1	1	1	1	1	1	1	1	1	1	1	1	1	1	1	1	1	1	1	1	1	1	1	1	1	1	1	1	1	1	1	1	1	1	1	1	1	1	1	1	1	1	1	1	1	1	1	1	1	1	1	1	1	1	1	1	1	1	1	1	1	1	1	1	1	1	1	1	1	1	1	1	76.29	1	1	1	1	1
F29F11.15	F29F11.15	F29F11.15	1	1	1	1	1	1	1	1	1	1	1	1	1	1	1	1	1	1	1	1	1	1	1	1	1	1	1	1	1	1	1	1	1	1	1	1	1	1	1	1	1	1	1	1	1	1	1	1	1	1	1	1	1	1	1	1	1	1	1	1	1	1	1	1	1	1	1	1	1	1	1	1	1	1	1	1	1	1	1	1	1	1	1	1	1	1	1	1	1	1	1	1	1	1	1	1	74.48	1	1	1	1
ZC477.15	ZC477.15	ZC477.15	1	1	1	1	1	1	1	1	1	1	1	1	1	1	1	1	1	1	1	1	1	1	1	1	1	1	1	1	1	1	1	1	1	1	1	1	1	1	1	1	1	1	1	1	1	1	1	1	1	1	1	1	1	1	1	1	1	1	1	1	1	1	1	1	1	1	1	1	1	1	1	1	1	1	1	1	1	1	1	1	1	1	1	1	1	1	1	1	1	1	1	1	1	1	1	1	1	1	74.1	1	1
Pseudogene:F36H12.20	F36H12.20	sls-2.19	1	1	1	1	1	1	1	1	1	1	1	1	1	1	1	1	1	1	1	1	1	1	1	1	1	1	1	1	1	1	1	1	1	1	1	1	1	1	1	1	1	1	1	1	1	1	1	1	1	1	1	1	1	1	1	1	1	1	1	1	1	1	1	1	1	1	1	1	1	1	1	1	1	1	1	1	1	1	1	1	1	1	1	1	1	1	1	1	1	1	1	1	73.56	1	1	1	1	1	1	1	1
F12F6.12	F12F6.12	F12F6.12	1	1	1	1	1	1	1	1	1	1	1	1	1	1	1	1	1	1	1	1	1	1	1	1	1	1	1	1	1	1	1	1	1	1	1	1	1	1	1	1	1	1	1	1	1	1	1	1	1	1	1	1	1	1	1	1	1	1	1	1	1	1	1	1	1	1	1	1	1	1	1	1	1	1	1	1	1	1	1	1	1	1	1	1	1	1	1	73.28	1	1	1	1	1	1	1	1	1	1	1	1	1
Y76B12C.10	Y76B12C.10	Y76B12C.10	1	1	1	1	1	1	1	1	1	1	1	1	1	1	1	1	1	1	1	1	1	1	1	1	1	1	1	1	1	1	1	1	1	1	1	1	1	1	1	1	1	1	1	1	1	1	1	1	1	1	1	1	1	1	1	1	1	1	1	1	1	1	1	1	1	1	1	1	1	1	1	1	1	1	1	1	1	1	1	1	1	1	1	1	1	1	1	1	1	1	1	1	1	1	1	70.58	1	1	1	1	1
C27A12.11	C27A12.11	C27A12.11	1	1	1	1	1	1	1	1	1	1	1	1	1	1	1	1	1	1	1	1	1	1	1	1	1	1	1	1	1	1	1	1	1	1	1	1	1	1	1	1	1	1	1	1	1	1	1	1	1	1	1	1	1	1	1	1	1	1	1	1	1	1	1	1	1	1	1	1	1	1	1	1	1	1	1	1	1	1	1	1	1	1	1	69.83	1	1	1	1	1	1	1	1	1	1	1	1	1	1	1	1	1
H15M21.1	H15M21.1	H15M21.1	1	1	1	1	1	1	1	1	1	1	1	1	1	1	1	1	1	1	1	1	1	1	1	1	1	1	1	1	1	1	1	1	1	1	1	1	1	1	1	1	1	1	1	1	1	1	1	1	1	1	1	1	1	1	1	1	1	1	1	1	1	1	1	1	1	1	1	1	1	1	1	1	1	1	1	1	1	1	1	1	1	1	69.73	1	1	1	1	1	1	1	1	1	1	1	1	1	1	1	1	1	1
B0511.15	B0511.15	B0511.15	1	1	1	1	1	1	1	1	1	1	1	1	1	1	1	1	1	1	1	1	1	1	1	1	1	1	1	1	1	1	1	1	1	1	1	1	1	1	1	1	1	1	1	1	1	1	1	1	1	1	1	1	1	1	1	1	1	1	1	1	1	1	1	1	1	1	1	1	1	1	1	1	1	1	1	1	1	1	1	1	1	1	1	1	1	1	65.96	1	1	1	1	1	1	1	1	1	1	1	1	1	1
F29G9.17	F29G9.17	F29G9.17	1	1	1	1	1	1	1	1	1	1	1	1	1	1	1	1	1	1	1	1	1	1	1	1	1	1	1	1	1	1	1	1	1	1	1	1	1	1	1	1	1	1	1	1	1	1	1	1	1	1	1	1	1	1	1	1	1	1	1	1	1	1	1	1	1	1	1	1	1	1	1	1	1	1	1	1	1	1	1	1	1	1	1	1	1	1	65.96	1	1	1	1	1	1	1	1	1	1	1	1	1	1
F35G2.8	F35G2.8	F35G2.8	1	1	1	1	1	1	1	1	1	1	1	1	1	1	1	1	1	1	1	1	1	1	1	1	1	1	1	1	1	1	1	1	1	1	1	1	1	1	1	1	1	1	1	1	1	1	1	1	1	1	1	1	1	1	1	1	1	1	1	1	1	1	1	1	1	1	1	1	1	1	1	1	1	1	1	1	1	1	1	1	1	1	1	1	1	1	1	1	1	1	64.31	1	1	1	1	1	1	1	1	1	1
M05B5.8	M05B5.8	M05B5.8	1	1	1	1	1	1	1	1	1	1	1	1	1	1	1	1	1	1	1	1	1	1	1	1	1	1	1	1	1	1	1	1	1	1	1	1	1	1	1	1	1	1	1	1	1	1	1	1	1	1	1	1	1	1	1	1	1	1	1	1	1	1	1	1	1	1	1	1	1	1	1	1	1	1	1	1	1	1	1	1	1	1	1	1	1	1	1	1	1	1	1	1	1	1	1	1	1	1	1	1	59.77
K09E2.6	K09E2.6	K09E2.6	1	1	1	1	1	1	1	1	1	1	1	1	1	1	1	1	1	1	1	1	1	1	1	1	1	1	1	1	1	1	1	1	1	1	1	1	1	1	1	1	1	1	1	1	1	1	1	1	1	1	1	1	1	1	1	1	1	1	1	1	1	1	1	1	1	1	1	1	1	1	1	1	1	1	1	1	1	1	1	1	1	1	1	1	1	1	1	1	1	1	1	1	1	1	1	1	1	1	58.93	1	1
M117.12	M117.12	M117.12	1	1	1	1	1	1	1	1	1	1	1	1	1	1	1	1	1	1	1	1	1	1	1	1	1	1	1	1	1	1	1	1	1	1	1	1	1	1	1	1	1	1	1	1	1	1	1	1	1	1	1	1	1	1	1	1	1	1	1	1	1	1	1	1	1	1	1	1	1	1	1	1	1	1	1	1	1	1	1	1	1	1	1	1	1	1	1	1	1	1	1	1	1	1	1	1	1	1	58.93	1	1
R07G3.15	R07G3.15	R07G3.15	1	1	1	1	1	1	1	1	1	1	1	1	1	1	1	1	1	1	1	1	1	1	1	1	1	1	1	1	1	1	1	1	1	1	1	1	1	1	1	1	1	1	1	1	1	1	1	1	1	1	1	1	1	1	1	1	1	1	1	1	1	1	1	1	1	1	1	1	1	1	1	1	1	1	1	1	1	1	1	1	1	1	1	1	1	58.73	1	1	1	1	1	1	1	1	1	1	1	1	1	1	1
T10H4.19	T10H4.19	T10H4.19	1	1	1	1	1	1	1	1	1	1	1	1	1	1	1	1	1	1	1	1	1	1	1	1	1	1	1	1	1	1	1	1	1	1	1	1	1	1	1	1	1	1	1	1	1	1	1	1	1	1	1	1	1	1	1	1	1	1	1	1	1	1	1	1	1	1	1	1	1	1	1	1	1	1	1	1	1	1	1	1	1	1	1	1	1	1	1	1	1	1	1	1	1	1	1	1	1	1	1	1	57.91
T09B4.22	T09B4.22	T09B4.22	1	1	1	1	1	1	1	1	1	1	1	1	1	1	1	1	1	1	1	1	1	1	1	1	1	1	1	1	1	1	1	1	1	1	1	1	1	1	1	1	1	1	1	1	1	1	1	1	1	1	1	1	1	1	1	1	1	1	1	1	1	1	1	1	1	1	1	1	1	1	1	1	1	1	1	1	1	1	1	1	1	1	1	1	1	1	1	1	1	1	1	57.64	1	1	1	1	1	1	1	1	1
ZK678.11	ZK678.11	ZK678.11	1	1	1	1	1	1	1	1	1	1	1	1	1	1	1	1	1	1	1	1	1	1	1	1	1	1	1	1	1	1	1	1	1	1	1	1	1	1	1	1	1	1	1	1	1	1	1	1	1	1	1	1	1	1	1	1	1	1	1	1	1	1	1	1	1	1	1	1	1	1	1	1	1	1	1	1	1	1	1	1	1	1	56.21	1	1	1	1	1	1	1	1	1	1	1	1	1	1	1	1	1	1
C44H4.12	C44H4.12	C44H4.12	1	1	1	1	1	1	1	1	1	1	1	1	1	1	1	1	1	1	1	1	1	1	1	1	1	1	1	1	1	1	1	1	1	1	1	1	1	1	1	1	1	1	1	1	1	1	1	1	1	1	1	1	1	1	1	1	1	1	1	1	1	1	1	1	1	1	1	1	1	1	1	1	1	1	1	1	1	1	1	1	1	1	1	55.59	1	1	1	1	1	1	1	1	1	1	1	1	1	1	1	1	1
Y51H4A.937	Y51H4A.937	Y51H4A.937	1	1	1	1	1	1	1	1	1	1	1	1	1	1	1	1	1	1	1	1	1	1	1	1	1	1	1	1	1	1	1	1	1	1	1	1	1	1	1	1	1	1	1	1	1	1	1	1	1	1	1	1	1	1	1	1	1	1	1	1	1	1	1	1	1	1	1	1	1	1	1	1	1	1	1	1	1	1	1	1	1	1	53.42	1	1	1	1	1	1	1	1	1	1	1	1	1	1	1	1	1	1
B0393.16	B0393.16	B0393.16	1	1	1	1	1	1	1	1	1	1	1	1	1	1	1	1	1	1	1	1	1	1	1	1	1	1	1	1	1	1	1	1	1	1	1	1	1	1	1	1	1	1	1	1	1	1	1	1	1	1	1	1	1	1	1	1	1	1	1	1	1	1	1	1	1	1	1	1	1	1	1	1	1	1	1	1	1	1	1	1	1	52.44	1	1	1	1	1	1	1	1	1	1	1	1	1	1	1	1	1	1	1
C30F8.6	C30F8.6	C30F8.6	1	1	1	1	1	1	1	1	1	1	1	1	1	1	1	1	1	1	1	1	1	1	1	1	1	1	1	1	1	1	1	1	1	1	1	1	1	1	1	1	1	1	1	1	1	1	1	1	1	1	1	1	1	1	1	1	1	1	1	1	1	1	1	1	1	1	1	1	1	1	1	1	1	1	1	1	1	1	1	1	1	1	1	1	1	1	1	1	1	1	1	52.35	1	1	1	1	1	1	1	1	1
C05H8.3	C05H8.3	C05H8.3	1	1	1	1	1	1	1	1	1	1	1	1	1	1	1	1	1	1	1	1	1	1	1	1	1	1	1	1	1	1	1	1	1	1	1	1	1	1	1	1	1	1	1	1	1	1	1	1	1	1	1	1	1	1	1	1	1	1	1	1	1	1	1	1	1	1	1	1	1	1	1	1	1	1	1	1	1	1	1	1	1	1	1	1	1	1	1	1	52.2	1	1	1	1	1	1	1	1	1	1	1	1
ZK185.6	ZK185.6	ZK185.6	1	1	1	1	1	1	1	1	1	1	1	1	1	1	1	1	1	1	1	1	1	1	1	1	1	1	1	1	1	1	1	1	1	1	1	1	1	1	1	1	1	1	1	1	1	1	1	1	1	1	1	1	1	1	1	1	1	1	1	1	1	1	1	1	1	1	1	1	1	1	1	1	1	1	1	1	1	1	1	1	1	1	1	1	1	1	1	1	1	1	1	1	1	1	1	1	1	51.32	1	1	1
C12C8.8	C12C8.8	C12C8.8	1	1	1	1	1	1	1	1	1	1	1	1	1	1	1	1	1	1	1	1	1	1	1	1	1	1	1	1	1	1	1	1	1	1	1	1	1	1	1	1	1	1	1	1	1	1	1	1	1	1	1	1	1	1	1	1	1	1	1	1	1	1	1	1	1	1	1	1	1	1	1	1	1	1	1	1	1	1	1	1	1	1	1	1	1	1	1	1	1	1	1	1	1	50.3	1	1	1	1	1	1	1
F17C8.11	F17C8.11	F17C8.11	1	1	1	1	1	1	1	1	1	1	1	1	1	1	1	1	1	1	1	1	1	1	1	1	1	1	1	1	1	1	1	1	1	1	1	1	1	1	1	1	1	1	1	1	1	1	1	1	1	1	1	1	1	1	1	1	1	1	1	1	1	1	1	1	1	1	1	1	1	1	1	1	1	1	1	1	1	1	1	1	1	1	1	1	1	1	1	1	1	1	1	1	1	49.99	1	1	1	1	1	1	1
F46F3.21	F46F3.21	F46F3.21	1	1	1	1	1	1	1	1	1	1	1	1	1	1	1	1	1	1	1	1	1	1	1	1	1	1	1	1	1	1	1	1	1	1	1	1	1	1	1	1	1	1	1	1	1	1	1	1	1	1	1	1	1	1	1	1	1	1	1	1	1	1	1	1	1	1	1	1	1	1	1	1	1	1	1	1	1	1	1	1	1	1	1	1	1	1	49.33	1	1	1	1	1	1	1	1	1	1	1	1	1	1
F54F2.10	F54F2.10	F54F2.10	1	1	1	1	1	1	1	1	1	1	1	1	1	1	1	1	1	1	1	1	1	1	1	1	1	1	1	1	1	1	1	1	1	1	1	1	1	1	1	1	1	1	1	1	1	1	1	1	1	1	1	1	1	1	1	1	1	1	1	1	1	1	1	1	1	1	1	1	1	1	1	1	1	1	1	1	1	1	1	1	1	1	1	1	1	49.21	1	1	1	1	1	1	1	1	1	1	1	1	1	1	1
W09C2.12	W09C2.12	W09C2.12	1	1	1	1	1	1	1	1	1	1	1	1	1	1	1	1	1	1	1	1	1	1	1	1	1	1	1	1	1	1	1	1	1	1	1	1	1	1	1	1	1	1	1	1	1	1	1	1	1	1	1	1	1	1	1	1	1	1	1	1	1	1	1	1	1	1	1	1	1	1	1	1	1	1	1	1	1	1	1	1	1	1	1	1	1	1	1	48.07	1	1	1	1	1	1	1	1	1	1	1	1	1
C04C11.10	C04C11.10	C04C11.10	1	1	1	1	1	1	1	1	1	1	1	1	1	1	1	1	1	1	1	1	1	1	1	1	1	1	1	1	1	1	1	1	1	1	1	1	1	1	1	1	1	1	1	1	1	1	1	1	1	1	1	1	1	1	1	1	1	1	1	1	1	1	1	1	1	1	1	1	1	1	1	1	1	1	1	1	1	1	1	1	1	1	1	1	1	1	47.65	1	1	1	1	1	1	1	1	1	1	1	1	1	1
C04C11.13	C04C11.13	C04C11.13	1	1	1	1	1	1	1	1	1	1	1	1	1	1	1	1	1	1	1	1	1	1	1	1	1	1	1	1	1	1	1	1	1	1	1	1	1	1	1	1	1	1	1	1	1	1	1	1	1	1	1	1	1	1	1	1	1	1	1	1	1	1	1	1	1	1	1	1	1	1	1	1	1	1	1	1	1	1	1	1	1	1	1	1	1	1	47.65	1	1	1	1	1	1	1	1	1	1	1	1	1	1
F19F10.13	F19F10.13	F19F10.13	1	1	1	1	1	1	1	1	1	1	1	1	1	1	1	1	1	1	1	1	1	1	1	1	1	1	1	1	1	1	1	1	1	1	1	1	1	1	1	1	1	1	1	1	1	1	1	1	1	1	1	1	1	1	1	1	1	1	1	1	1	1	1	1	1	1	1	1	1	1	1	1	1	1	1	1	1	1	1	1	1	1	1	1	1	1	1	1	1	1	1	1	47.19	1	1	1	1	1	1	1	1
C07G1.15	C07G1.15	C07G1.15	1	1	1	1	1	1	1	1	1	1	1	1	1	1	1	1	1	1	1	1	1	1	1	1	1	1	1	1	1	1	1	1	1	1	1	1	1	1	1	1	1	1	1	1	1	1	1	1	1	1	1	1	1	1	1	1	1	1	1	1	1	1	1	1	1	1	1	1	1	1	1	1	1	1	1	1	1	1	1	1	1	1	1	1	1	1	1	1	1	1	1	1	1	47.01	1	1	1	1	1	1	1
F31E8.19	F31E8.19	F31E8.19	1	1	1	1	1	1	1	1	1	1	1	1	1	1	1	1	1	1	1	1	1	1	1	1	1	1	1	1	1	1	1	1	1	1	1	1	1	1	1	1	1	1	1	1	1	1	1	1	1	1	1	1	1	1	1	1	1	1	1	1	1	1	1	1	1	1	1	1	1	1	1	1	1	1	1	1	1	1	1	1	1	1	1	1	1	1	1	1	1	1	46.54	1	1	1	1	1	1	1	1	1	1
K04A8.11	K04A8.11	K04A8.11	1	1	1	1	1	1	1	1	1	1	1	1	1	1	1	1	1	1	1	1	1	1	1	1	1	1	1	1	1	1	1	1	1	1	1	1	1	1	1	1	1	1	1	1	1	1	1	1	1	1	1	1	1	1	1	1	1	1	1	1	1	1	1	1	1	1	1	1	1	1	1	1	1	1	1	1	1	1	1	1	1	1	1	1	45.83	1	1	1	1	1	1	1	1	1	1	1	1	1	1	1	1
F59G1.11	F59G1.11	F59G1.11	1	1	1	1	1	1	1	1	1	1	1	1	1	1	1	1	1	1	1	1	1	1	1	1	1	1	1	1	1	1	1	1	1	1	1	1	1	1	1	1	1	1	1	1	1	1	1	1	1	1	1	1	1	1	1	1	1	1	1	1	1	1	1	1	1	1	1	1	1	1	1	1	1	1	1	1	1	1	1	1	1	1	1	1	1	1	1	1	1	1	1	1	1	1	1	1	1	1	44.86	1	1
Y48G8AR.6	Y48G8AR.6	Y48G8AR.6	1	1	1	1	1	1	1	1	1	1	1	1	1	1	1	1	1	1	1	1	1	1	1	1	1	1	1	1	1	1	1	1	1	1	1	1	1	1	1	1	1	1	1	1	1	1	1	1	1	1	1	1	1	1	1	1	1	1	1	1	1	1	1	1	1	1	1	1	1	1	1	1	1	1	1	1	1	1	1	1	1	1	1	1	1	1	1	1	1	1	44.36	1	1	1	1	1	1	1	1	1	1
F26F12.19	F26F12.19	F26F12.19	1	1	1	1	1	1	1	1	1	1	1	1	1	1	1	1	1	1	1	1	1	1	1	1	1	1	1	1	1	1	1	1	1	1	1	1	1	1	1	1	1	1	1	1	1	1	1	1	1	1	1	1	1	1	1	1	1	1	1	1	1	1	1	1	1	1	1	1	1	1	1	1	1	1	1	1	1	1	1	1	1	1	1	1	1	1	1	1	1	1	1	1	1	44.3	1	1	1	1	1	1	1
B0393.13	B0393.13	B0393.13	1	1	1	1	1	1	1	1	1	1	1	1	1	1	1	1	1	1	1	1	1	1	1	1	1	1	1	1	1	1	1	1	1	1	1	1	1	1	1	1	1	1	1	1	1	1	1	1	1	1	1	1	1	1	1	1	1	1	1	1	1	1	1	1	1	1	1	1	1	1	1	1	1	1	1	1	1	1	1	1	1	1	1	1	1	1	1	1	1	1	1	1	1	1	1	43.74	1	1	1	1	1
F16A11.12	F16A11.12	F16A11.12	1	1	1	1	1	1	1	1	1	1	1	1	1	1	1	1	1	1	1	1	1	1	1	1	1	1	1	1	1	1	1	1	1	1	1	1	1	1	1	1	1	1	1	1	1	1	1	1	1	1	1	1	1	1	1	1	1	1	1	1	1	1	1	1	1	1	1	1	1	1	1	1	1	1	1	1	1	1	1	1	1	1	1	1	1	43.74	1	1	1	1	1	1	1	1	1	1	1	1	1	1	1
WBGene00004842	WBGene00004842	sls-2.10	1	1	1	1	1	1	1	1	1	1	1	1	1	1	1	1	1	1	1	1	1	1	1	1	1	1	1	1	1	1	1	1	1	1	1	1	1	1	1	1	1	1	1	1	1	1	1	1	1	1	1	1	1	1	1	1	1	1	1	1	1	1	1	1	1	1	1	1	1	1	1	1	1	1	1	1	1	1	1	1	1	1	1	1	1	1	1	1	42.93	1	1	1	1	1	1	1	1	1	1	1	1
F26D11.15	F26D11.15	F26D11.15	1	1	1	1	1	1	1	1	1	1	1	1	1	1	1	1	1	1	1	1	1	1	1	1	1	1	1	1	1	1	1	1	1	1	1	1	1	1	1	1	1	1	1	1	1	1	1	1	1	1	1	1	1	1	1	1	1	1	1	1	1	1	1	1	1	1	1	1	1	1	1	1	1	1	1	1	1	1	1	1	1	1	1	1	1	1	1	1	1	1	1	42.81	1	1	1	1	1	1	1	1	1
K11H12.13	K11H12.13	K11H12.13	1	1	1	1	1	1	1	1	1	1	1	1	1	1	1	1	1	1	1	1	1	1	1	1	1	1	1	1	1	1	1	1	1	1	1	1	1	1	1	1	1	1	1	1	1	1	1	1	1	1	1	1	1	1	1	1	1	1	1	1	1	1	1	1	1	1	1	1	1	1	1	1	1	1	1	1	1	1	1	1	1	1	42.13	1	1	1	1	1	1	1	1	1	1	1	1	1	1	1	1	1	1
R13A1.14	R13A1.14	R13A1.14	1	1	1	1	1	1	1	1	1	1	1	1	1	1	1	1	1	1	1	1	1	1	1	1	1	1	1	1	1	1	1	1	1	1	1	1	1	1	1	1	1	1	1	1	1	1	1	1	1	1	1	1	1	1	1	1	1	1	1	1	1	1	1	1	1	1	1	1	1	1	1	1	1	1	1	1	1	1	1	1	1	1	1	1	1	1	1	1	1	1	1	1	1	1	41.28	1	1	1	1	1	1
W04D2.13	W04D2.13	W04D2.13	1	1	1	1	1	1	1	1	1	1	1	1	1	1	1	1	1	1	1	1	1	1	1	1	1	1	1	1	1	1	1	1	1	1	1	1	1	1	1	1	1	1	1	1	1	1	1	1	1	1	1	1	1	1	1	1	1	1	1	1	1	1	1	1	1	1	1	1	1	1	1	1	1	1	1	1	1	1	1	1	1	1	1	1	1	1	1	40.01	1	1	1	1	1	1	1	1	1	1	1	1	1
F18E2.10	F18E2.10	F18E2.10	1	1	1	1	1	1	1	1	1	1	1	1	1	1	1	1	1	1	1	1	1	1	1	1	1	1	1	1	1	1	1	1	1	1	1	1	1	1	1	1	1	1	1	1	1	1	1	1	1	1	1	1	1	1	1	1	1	1	1	1	1	1	1	1	1	1	1	1	1	1	1	1	1	1	1	1	1	1	1	1	1	1	1	1	1	1	1	1	1	1	1	1	1	1	1	1	1	1	1	39.94	1
T22E6.1	T22E6.1	T22E6.1	1	1	1	1	1	1	1	1	1	1	1	1	1	1	1	1	1	1	1	1	1	1	1	1	1	1	1	1	1	1	1	1	1	1	1	1	1	1	1	1	1	1	1	1	1	1	1	1	1	1	1	1	1	1	1	1	1	1	1	1	1	1	1	1	1	1	1	1	1	1	1	1	1	1	1	1	1	1	1	1	1	1	1	1	1	1	1	1	1	1	1	1	1	1	1	1	1	1	1	39.86	1
F52B10.19	F52B10.19	F52B10.19	1	1	1	1	1	1	1	1	1	1	1	1	1	1	1	1	1	1	1	1	1	1	1	1	1	1	1	1	1	1	1	1	1	1	1	1	1	1	1	1	1	1	1	1	1	1	1	1	1	1	1	1	1	1	1	1	1	1	1	1	1	1	1	1	1	1	1	1	1	1	1	1	1	1	1	1	1	1	1	1	1	1	1	1	1	1	1	1	1	1	1	39.4	1	1	1	1	1	1	1	1	1
F52B10.20	F52B10.20	F52B10.20	1	1	1	1	1	1	1	1	1	1	1	1	1	1	1	1	1	1	1	1	1	1	1	1	1	1	1	1	1	1	1	1	1	1	1	1	1	1	1	1	1	1	1	1	1	1	1	1	1	1	1	1	1	1	1	1	1	1	1	1	1	1	1	1	1	1	1	1	1	1	1	1	1	1	1	1	1	1	1	1	1	1	1	1	1	1	1	1	1	1	1	39.4	1	1	1	1	1	1	1	1	1
F58E6.15	F58E6.15	F58E6.15	1	1	1	1	1	1	1	1	1	1	1	1	1	1	1	1	1	1	1	1	1	1	1	1	1	1	1	1	1	1	1	1	1	1	1	1	1	1	1	1	1	1	1	1	1	1	1	1	1	1	1	1	1	1	1	1	1	1	1	1	1	1	1	1	1	1	1	1	1	1	1	1	1	1	1	1	1	1	1	1	1	1	39.04	1	1	1	1	1	1	1	1	1	1	1	1	1	1	1	1	1	1
T24B8.21	T24B8.21	T24B8.21	1	1	1	1	1	1	1	1	1	1	1	1	1	1	1	1	1	1	1	1	1	1	1	1	1	1	1	1	1	1	1	1	1	1	1	1	1	1	1	1	1	1	1	1	1	1	1	1	1	1	1	1	1	1	1	1	1	1	1	1	1	1	1	1	1	1	1	1	1	1	1	1	1	1	1	1	1	1	1	1	1	1	1	1	1	1	1	1	1	1	1	1	1	1	1	1	1	1	1	1	38.75
C42D4.17	C42D4.17	C42D4.17	1	1	1	1	1	1	1	1	1	1	1	1	1	1	1	1	1	1	1	1	1	1	1	1	1	1	1	1	1	1	1	1	1	1	1	1	1	1	1	1	1	1	1	1	1	1	1	1	1	1	1	1	1	1	1	1	1	1	1	1	1	1	1	1	1	1	1	1	1	1	1	1	1	1	1	1	1	1	1	1	1	1	1	1	1	1	1	1	1	1	1	38.61	1	1	1	1	1	1	1	1	1
C39H7.70	C39H7.70	C39H7.70	1	1	1	1	1	1	1	1	1	1	1	1	1	1	1	1	1	1	1	1	1	1	1	1	1	1	1	1	1	1	1	1	1	1	1	1	1	1	1	1	1	1	1	1	1	1	1	1	1	1	1	1	1	1	1	1	1	1	1	1	1	1	1	1	1	1	1	1	1	1	1	1	1	1	1	1	1	1	1	1	1	1	1	1	1	1	1	1	1	1	1	1	1	1	1	1	1	1	1	37.97	1
R09A8.8	R09A8.8	R09A8.8	1	1	1	1	1	1	1	1	1	1	1	1	1	1	1	1	1	1	1	1	1	1	1	1	1	1	1	1	1	1	1	1	1	1	1	1	1	1	1	1	1	1	1	1	1	1	1	1	1	1	1	1	1	1	1	1	1	1	1	1	1	1	1	1	1	1	1	1	1	1	1	1	1	1	1	1	1	1	1	1	1	1	1	1	1	1	1	1	1	37.29	1	1	1	1	1	1	1	1	1	1	1
Y73B6BL.287	Y73B6BL.287	Y73B6BL.287	1	1	1	1	1	1	1	1	1	1	1	1	1	1	1	1	1	1	1	1	1	1	1	1	1	1	1	1	1	1	1	1	1	1	1	1	1	1	1	1	1	1	1	1	1	1	1	1	1	1	1	1	1	1	1	1	1	1	1	1	1	1	1	1	1	1	1	1	1	1	1	1	1	1	1	1	1	1	1	1	1	1	1	1	1	1	1	1	37.29	1	1	1	1	1	1	1	1	1	1	1	1
F32B5.13	F32B5.13	F32B5.13	1	1	1	1	1	1	1	1	1	1	1	1	1	1	1	1	1	1	1	1	1	1	1	1	1	1	1	1	1	1	1	1	1	1	1	1	1	1	1	1	1	1	1	1	1	1	1	1	1	1	1	1	1	1	1	1	1	1	1	1	1	1	1	1	1	1	1	1	1	1	1	1	1	1	1	1	1	1	1	1	1	1	1	1	1	1	1	1	1	1	1	1	1	1	1	37.15	1	1	1	1	1
F28F5.12	F28F5.12	F28F5.12	1	1	1	1	1	1	1	1	1	1	1	1	1	1	1	1	1	1	1	1	1	1	1	1	1	1	1	1	1	1	1	1	1	1	1	1	1	1	1	1	1	1	1	1	1	1	1	1	1	1	1	1	1	1	1	1	1	1	1	1	1	1	1	1	1	1	1	1	1	1	1	1	1	1	1	1	1	1	1	1	1	1	1	1	1	1	1	1	1	1	1	1	1	1	1	1	1	1	1	1	37.02
C18B12.9	C18B12.9	C18B12.9	1	1	1	1	1	1	1	1	1	1	1	1	1	1	1	1	1	1	1	1	1	1	1	1	1	1	1	1	1	1	1	1	1	1	1	1	1	1	1	1	1	1	1	1	1	1	1	1	1	1	1	1	1	1	1	1	1	1	1	1	1	1	1	1	1	1	1	1	1	1	1	1	1	1	1	1	1	1	1	1	1	1	1	1	1	1	1	1	1	1	1	1	1	36.06	1	1	1	1	1	1	1
Y42H9B.9	Y42H9B.9	Y42H9B.9	1	1	1	1	1	1	1	1	1	1	1	1	1	1	1	1	1	1	1	1	1	1	1	1	1	1	1	1	1	1	1	1	1	1	1	1	1	1	1	1	1	1	1	1	1	1	1	1	1	1	1	1	1	1	1	1	1	1	1	1	1	1	1	1	1	1	1	1	1	1	1	1	1	1	1	1	1	1	1	1	1	1	1	1	1	1	1	1	1	1	1	1	1	36.06	1	1	1	1	1	1	1
T01G1.6	T01G1.6	T01G1.6	1	1	1	1	1	1	1	1	1	1	1	1	1	1	1	1	1	1	1	1	1	1	1	1	1	1	1	1	1	1	1	1	1	1	1	1	1	1	1	1	1	1	1	1	1	1	1	1	1	1	1	1	1	1	1	1	1	1	1	1	1	1	1	1	1	1	1	1	1	1	1	1	1	1	1	1	1	1	1	1	1	1	1	1	1	1	1	35.4	1	1	1	1	1	1	1	1	1	1	1	1	1
C42D8.19	C42D8.19	C42D8.19	1	1	1	1	1	1	1	1	1	1	1	1	1	1	1	1	1	1	1	1	1	1	1	1	1	1	1	1	1	1	1	1	1	1	1	1	1	1	1	1	1	1	1	1	1	1	1	1	1	1	1	1	1	1	1	1	1	1	1	1	1	1	1	1	1	1	1	1	1	1	1	1	1	1	1	1	1	1	1	1	1	1	1	1	1	1	1	1	1	1	1	1	35.34	1	1	1	1	1	1	1	1
K02A2.8	K02A2.8	K02A2.8	1	1	1	1	1	1	1	1	1	1	1	1	1	1	1	1	1	1	1	1	1	1	1	1	1	1	1	1	1	1	1	1	1	1	1	1	1	1	1	1	1	1	1	1	1	1	1	1	1	1	1	1	1	1	1	1	1	1	1	1	1	1	1	1	1	1	1	1	1	1	1	1	1	1	1	1	1	1	1	1	1	1	1	1	1	1	1	1	1	1	1	35.01	1	1	1	1	1	1	1	1	1
K01A6.19	K01A6.19	K01A6.19	1	1	1	1	1	1	1	1	1	1	1	1	1	1	1	1	1	1	1	1	1	1	1	1	1	1	1	1	1	1	1	1	1	1	1	1	1	1	1	1	1	1	1	1	1	1	1	1	1	1	1	1	1	1	1	1	1	1	1	1	1	1	1	1	1	1	1	1	1	1	1	1	1	1	1	1	1	1	1	1	1	1	1	1	1	1	1	1	1	1	34.73	1	1	1	1	1	1	1	1	1	1
F10C1.11	F10C1.11	F10C1.11	1	1	1	1	1	1	1	1	1	1	1	1	1	1	1	1	1	1	1	1	1	1	1	1	1	1	1	1	1	1	1	1	1	1	1	1	1	1	1	1	1	1	1	1	1	1	1	1	1	1	1	1	1	1	1	1	1	1	1	1	1	1	1	1	1	1	1	1	1	1	1	1	1	1	1	1	1	1	1	1	1	1	1	1	1	1	1	34.57	1	1	1	1	1	1	1	1	1	1	1	1	1
T01G1.5	T01G1.5	T01G1.5	1	1	1	1	1	1	1	1	1	1	1	1	1	1	1	1	1	1	1	1	1	1	1	1	1	1	1	1	1	1	1	1	1	1	1	1	1	1	1	1	1	1	1	1	1	1	1	1	1	1	1	1	1	1	1	1	1	1	1	1	1	1	1	1	1	1	1	1	1	1	1	1	1	1	1	1	1	1	1	1	1	1	1	1	1	1	1	34.57	1	1	1	1	1	1	1	1	1	1	1	1	1
T12C9.10	T12C9.10	T12C9.10	1	1	1	1	1	1	1	1	1	1	1	1	1	1	1	1	1	1	1	1	1	1	1	1	1	1	1	1	1	1	1	1	1	1	1	1	1	1	1	1	1	1	1	1	1	1	1	1	1	1	1	1	1	1	1	1	1	1	1	1	1	1	1	1	1	1	1	1	1	1	1	1	1	1	1	1	1	1	1	1	1	1	1	1	1	1	34.06	1	1	1	1	1	1	1	1	1	1	1	1	1	1
K08F8.12	K08F8.12	K08F8.12	1	1	1	1	1	1	1	1	1	1	1	1	1	1	1	1	1	1	1	1	1	1	1	1	1	1	1	1	1	1	1	1	1	1	1	1	1	1	1	1	1	1	1	1	1	1	1	1	1	1	1	1	1	1	1	1	1	1	1	1	1	1	1	1	1	1	1	1	1	1	1	1	1	1	1	1	1	1	1	1	1	1	1	1	1	1	1	1	1	1	1	1	1	33.96	1	1	1	1	1	1	1
F49H12.11	F49H12.11	F49H12.11	1	1	1	1	1	1	1	1	1	1	1	1	1	1	1	1	1	1	1	1	1	1	1	1	1	1	1	1	1	1	1	1	1	1	1	1	1	1	1	1	1	1	1	1	1	1	1	1	1	1	1	1	1	1	1	1	1	1	1	1	1	1	1	1	1	1	1	1	1	1	1	1	1	1	1	1	1	1	1	1	1	1	1	1	1	1	1	1	1	1	1	1	33.41	1	1	1	1	1	1	1	1
Y66H1A.8a	Y66H1A.8	Y66H1A.8	1	1	1	1	1	1	1	1	1	1	1	1	1	1	1	1	1	1	1	1	1	1	1	1	1	1	1	1	1	1	1	1	1	1	1	1	1	1	1	1	1	1	1	1	1	1	1	1	1	1	1	1	1	1	1	1	1	1	1	1	1	1	1	1	1	1	1	1	1	1	1	1	1	1	1	1	1	1	1	1	1	1	1	1	1	1	1	1	1	1	1	1	1	1	1	1	1	1	33.4	1	1
Y51H4A.938a	Y51H4A.938	Y51H4A.938	1	1	1	1	1	1	1	1	1	1	1	1	1	1	1	1	1	1	1	1	1	1	1	1	1	1	1	1	1	1	1	1	1	1	1	1	1	1	1	1	1	1	1	1	1	1	1	1	1	1	1	1	1	1	1	1	1	1	1	1	1	1	1	1	1	1	1	1	1	1	1	1	1	1	1	1	1	1	1	1	1	1	1	33.06	1	1	1	1	1	1	1	1	1	1	1	1	1	1	1	1	1
ZK84.7	ZK84.7	ins-20	1	1	1	1	1	1	1	1	1	1	1	1	1	1	1	1	1	1	1	1	1	1	1	1	1	1	1	1	1	1	1	1	1	1	1	1	1	1	1	1	1	1	1	1	1	1	1	1	1	1	1	1	1	1	1	1	1	1	1	1	1	1	1	1	1	1	1	1	1	1	1	1	1	1	1	1	1	1	1	1	1	1	1	1	1	1	1	1	1	1	1	1	1	1	1	1	32.14	1	1	1	1
Y44A6D.1	Y44A6D.1	Y44A6D.1	1	1	1	1	1	1	1	1	1	1	1	1	1	1	1	1	1	1	1	1	1	1	1	1	1	1	1	1	1	1	1	1	1	1	1	1	1	1	1	1	1	1	1	1	1	1	1	1	1	1	1	1	1	1	1	1	1	1	1	1	1	1	1	1	1	1	1	1	1	1	1	1	1	1	1	1	1	1	1	1	1	1	1	1	1	1	1	1	1	1	1	1	1	1	1	1	32.09	1	1	1	1
T18H9.10	T18H9.10	T18H9.10	1	1	1	1	1	1	1	1	1	1	1	1	1	1	1	1	1	1	1	1	1	1	1	1	1	1	1	1	1	1	1	1	1	1	1	1	1	1	1	1	1	1	1	1	1	1	1	1	1	1	1	1	1	1	1	1	1	1	1	1	1	1	1	1	1	1	1	1	1	1	1	1	1	1	1	1	1	1	1	1	1	1	1	1	1	1	31.62	1	1	1	1	1	1	1	1	1	1	1	1	1	1
T21F2.3	T21F2.3	T21F2.3	1	1	1	1	1	1	1	1	1	1	1	1	1	1	1	1	1	1	1	1	1	1	1	1	1	1	1	1	1	1	1	1	1	1	1	1	1	1	1	1	1	1	1	1	1	1	1	1	1	1	1	1	1	1	1	1	1	1	1	1	1	1	1	1	1	1	1	1	1	1	1	1	1	1	1	1	1	1	1	1	1	1	1	31.38	1	1	1	1	1	1	1	1	1	1	1	1	1	1	1	1	1
C09H10.15	C09H10.15	C09H10.15	1	1	1	1	1	1	1	1	1	1	1	1	1	1	1	1	1	1	1	1	1	1	1	1	1	1	1	1	1	1	1	1	1	1	1	1	1	1	1	1	1	1	1	1	1	1	1	1	1	1	1	1	1	1	1	1	1	1	1	1	1	1	1	1	1	1	1	1	1	1	1	1	1	1	1	1	1	1	1	1	1	1	1	1	1	1	1	1	1	1	1	1	1	1	1	1	1	1	1	1	31.06
Y7A9D.65	Y7A9D.65	Y7A9D.65	1	1	1	1	1	1	1	1	1	1	1	1	1	1	1	1	1	1	1	1	1	1	1	1	1	1	1	1	1	1	1	1	1	1	1	1	1	1	1	1	1	1	1	1	1	1	1	1	1	1	1	1	1	1	1	1	1	1	1	1	1	1	1	1	1	1	1	1	1	1	1	1	1	1	1	1	1	1	1	1	1	1	1	1	1	1	1	1	30.26	1	1	1	1	1	1	1	1	1	1	1	1
B0457.9	B0457.9	B0457.9	1	1	1	1	1	1	1	1	1	1	1	1	1	1	1	1	1	1	1	1	1	1	1	1	1	1	1	1	1	1	1	1	1	1	1	1	1	1	1	1	1	1	1	1	1	1	1	1	1	1	1	1	1	1	1	1	1	1	1	1	1	1	1	1	1	1	1	1	1	1	1	1	1	1	1	1	1	1	1	1	1	1	29.76	1	1	1	1	1	1	1	1	1	1	1	1	1	1	1	1	1	1
Y105C5A.1278	Y105C5A.1278	Y105C5A.1278	1	1	1	1	1	1	1	1	1	1	1	1	1	1	1	1	1	1	1	1	1	1	1	1	1	1	1	1	1	1	1	1	1	1	1	1	1	1	1	1	1	1	1	1	1	1	1	1	1	1	1	1	1	1	1	1	1	1	1	1	1	1	1	1	1	1	1	1	1	1	1	1	1	1	1	1	1	1	1	1	1	1	1	1	1	1	1	1	1	1	29.6	1	1	1	1	1	1	1	1	1	1
R05D3.13	R05D3.13	R05D3.13	1	1	1	1	1	1	1	1	1	1	1	1	1	1	1	1	1	1	1	1	1	1	1	1	1	1	1	1	1	1	1	1	1	1	1	1	1	1	1	1	1	1	1	1	1	1	1	1	1	1	1	1	1	1	1	1	1	1	1	1	1	1	1	1	1	1	1	1	1	1	1	1	1	1	1	1	1	1	1	1	1	1	1	1	1	1	1	1	1	1	1	1	1	29.58	1	1	1	1	1	1	1
F28D1.4a	F28D1.4	thn-3	1	1	1	1	1	1	1	1	1	1	1	1	1	1	1	1	1	1	1	1	1	1	1	1	1	1	1	1	1	1	1	1	1	1	1	1	1	1	1	1	1	1	1	1	1	1	1	1	1	1	1	1	1	1	1	1	1	1	1	1	1	1	1	1	1	1	1	1	1	1	1	1	1	1	1	1	1	1	1	1	1	1	29.48	1	1	1	1	1	1	1	1	1	1	1	1	1	1	1	1	1	1
T10A3.5	T10A3.5	T10A3.5	1	1	1	1	1	1	1	1	1	1	1	1	1	1	1	1	1	1	1	1	1	1	1	1	1	1	1	1	1	1	1	1	1	1	1	1	1	1	1	1	1	1	1	1	1	1	1	1	1	1	1	1	1	1	1	1	1	1	1	1	1	1	1	1	1	1	1	1	1	1	1	1	1	1	1	1	1	1	1	1	1	1	1	1	1	1	1	1	1	1	1	1	1	1	1	1	29.41	1	1	1	1
F46A9.9	F46A9.9	F46A9.9	1	1	1	1	1	1	1	1	1	1	1	1	1	1	1	1	1	1	1	1	1	1	1	1	1	1	1	1	1	1	1	1	1	1	1	1	1	1	1	1	1	1	1	1	1	1	1	1	1	1	1	1	1	1	1	1	1	1	1	1	1	1	1	1	1	1	1	1	1	1	1	1	1	1	1	1	1	1	1	1	1	1	1	1	1	1	1	28.87	1	1	1	1	1	1	1	1	1	1	1	1	1
W06H8.12	W06H8.12	W06H8.12	1	1	1	1	1	1	1	1	1	1	1	1	1	1	1	1	1	1	1	1	1	1	1	1	1	1	1	1	1	1	1	1	1	1	1	1	1	1	1	1	1	1	1	1	1	1	1	1	1	1	1	1	1	1	1	1	1	1	1	1	1	1	1	1	1	1	1	1	1	1	1	1	1	1	1	1	1	1	1	1	1	1	1	1	1	1	1	1	1	1	1	28.72	1	1	1	1	1	1	1	1	1
T06A4.7	T06A4.7	T06A4.7	1	1	1	1	1	1	1	1	1	1	1	1	1	1	1	1	1	1	1	1	1	1	1	1	1	1	1	1	1	1	1	1	1	1	1	1	1	1	1	1	1	1	1	1	1	1	1	1	1	1	1	1	1	1	1	1	1	1	1	1	1	1	1	1	1	1	1	1	1	1	1	1	1	1	1	1	1	1	1	1	1	1	1	1	1	1	1	1	28.68	1	1	1	1	1	1	1	1	1	1	1	1
Y105C5B.1418	Y105C5B.1418	Y105C5B.1418	1	1	1	1	1	1	1	1	1	1	1	1	1	1	1	1	1	1	1	1	1	1	1	1	1	1	1	1	1	1	1	1	1	1	1	1	1	1	1	1	1	1	1	1	1	1	1	1	1	1	1	1	1	1	1	1	1	1	1	1	1	1	1	1	1	1	1	1	1	1	1	1	1	1	1	1	1	1	1	1	1	1	1	1	1	1	1	1	1	1	1	1	27.93	1	1	1	1	1	1	1	1
K02A11.9	K02A11.9	K02A11.9	1	1	1	1	1	1	1	1	1	1	1	1	1	1	1	1	1	1	1	1	1	1	1	1	1	1	1	1	1	1	1	1	1	1	1	1	1	1	1	1	1	1	1	1	1	1	1	1	1	1	1	1	1	1	1	1	1	1	1	1	1	1	1	1	1	1	1	1	1	1	1	1	1	1	1	1	1	1	1	1	1	1	1	1	1	1	1	1	1	1	1	1	1	1	1	1	27.63	1	1	1	1
F46C8.16	F46C8.16	F46C8.16	1	1	1	1	1	1	1	1	1	1	1	1	1	1	1	1	1	1	1	1	1	1	1	1	1	1	1	1	1	1	1	1	1	1	1	1	1	1	1	1	1	1	1	1	1	1	1	1	1	1	1	1	1	1	1	1	1	1	1	1	1	1	1	1	1	1	1	1	1	1	1	1	1	1	1	1	1	1	1	1	1	1	1	1	1	1	1	1	1	1	1	1	1	1	1	1	1	27.54	1	1	1
Y23H5B.9	Y23H5B.9	nspd-8	1	1	1	1	1	1	1	1	1	1	1	1	1	1	1	1	1	1	1	1	1	1	1	1	1	1	1	1	1	1	1	1	1	1	1	1	1	1	1	1	1	1	1	1	1	1	1	1	1	1	1	1	1	1	1	1	1	1	1	1	1	1	1	1	1	1	1	1	1	1	1	1	1	1	1	1	1	1	1	1	1	1	1	1	1	1	1	1	1	1	1	26.85	1	1	1	1	1	1	1	1	1
K02A11.10	K02A11.10	K02A11.10	1	1	1	1	1	1	1	1	1	1	1	1	1	1	1	1	1	1	1	1	1	1	1	1	1	1	1	1	1	1	1	1	1	1	1	1	1	1	1	1	1	1	1	1	1	1	1	1	1	1	1	1	1	1	1	1	1	1	1	1	1	1	1	1	1	1	1	1	1	1	1	1	1	1	1	1	1	1	1	1	1	1	1	1	1	1	1	1	1	1	1	1	1	1	1	1	1	26.76	1	1	1
K02A11.7	K02A11.7	K02A11.7	1	1	1	1	1	1	1	1	1	1	1	1	1	1	1	1	1	1	1	1	1	1	1	1	1	1	1	1	1	1	1	1	1	1	1	1	1	1	1	1	1	1	1	1	1	1	1	1	1	1	1	1	1	1	1	1	1	1	1	1	1	1	1	1	1	1	1	1	1	1	1	1	1	1	1	1	1	1	1	1	1	1	1	1	1	1	1	1	1	1	1	1	1	1	1	1	1	26.76	1	1	1
B0457.13	B0457.13	B0457.13	1	1	1	1	1	1	1	1	1	1	1	1	1	1	1	1	1	1	1	1	1	1	1	1	1	1	1	1	1	1	1	1	1	1	1	1	1	1	1	1	1	1	1	1	1	1	1	1	1	1	1	1	1	1	1	1	1	1	1	1	1	1	1	1	1	1	1	1	1	1	1	1	1	1	1	1	1	1	1	1	1	1	1	1	1	1	1	1	1	1	1	1	1	26.57	1	1	1	1	1	1	1
K09F5.13	K09F5.13	K09F5.13	1	1	1	1	1	1	1	1	1	1	1	1	1	1	1	1	1	1	1	1	1	1	1	1	1	1	1	1	1	1	1	1	1	1	1	1	1	1	1	1	1	1	1	1	1	1	1	1	1	1	1	1	1	1	1	1	1	1	1	1	1	1	1	1	1	1	1	1	1	1	1	1	1	1	1	1	1	1	1	1	1	1	1	1	1	1	1	1	1	1	1	1	1	26.57	1	1	1	1	1	1	1
K12G11.12	K12G11.12	K12G11.12	1	1	1	1	1	1	1	1	1	1	1	1	1	1	1	1	1	1	1	1	1	1	1	1	1	1	1	1	1	1	1	1	1	1	1	1	1	1	1	1	1	1	1	1	1	1	1	1	1	1	1	1	1	1	1	1	1	1	1	1	1	1	1	1	1	1	1	1	1	1	1	1	1	1	1	1	1	1	1	1	1	1	1	1	1	1	1	1	1	1	1	1	1	1	1	1	26	1	1	1	1
C46H11.12	C46H11.12	C46H11.12	1	1	1	1	1	1	1	1	1	1	1	1	1	1	1	1	1	1	1	1	1	1	1	1	1	1	1	1	1	1	1	1	1	1	1	1	1	1	1	1	1	1	1	1	1	1	1	1	1	1	1	1	1	1	1	1	1	1	1	1	1	1	1	1	1	1	1	1	1	1	1	1	1	1	1	1	1	1	1	1	1	1	1	25.66	1	1	1	1	1	1	1	1	1	1	1	1	1	1	1	1	1
F18H3.6	F18H3.6	F18H3.6	1	1	1	1	1	1	1	1	1	1	1	1	1	1	1	1	1	1	1	1	1	1	1	1	1	1	1	1	1	1	1	1	1	1	1	1	1	1	1	1	1	1	1	1	1	1	1	1	1	1	1	1	1	1	1	1	1	1	1	1	1	1	1	1	1	1	1	1	1	1	1	1	1	1	1	1	1	1	1	1	1	1	25.58	1	1	1	1	1	1	1	1	1	1	1	1	1	1	1	1	1	1
F59D12.8	F59D12.8	F59D12.8	1	1	1	1	1	1	1	1	1	1	1	1	1	1	1	1	1	1	1	1	1	1	1	1	1	1	1	1	1	1	1	1	1	1	1	1	1	1	1	1	1	1	1	1	1	1	1	1	1	1	1	1	1	1	1	1	1	1	1	1	1	1	1	1	1	1	1	1	1	1	1	1	1	1	1	1	1	1	1	1	1	1	1	25.16	1	1	1	1	1	1	1	1	1	1	1	1	1	1	1	1	1
W09H1.7	W09H1.7	W09H1.7	1	1	1	1	1	1	1	1	1	1	1	1	1	1	1	1	1	1	1	1	1	1	1	1	1	1	1	1	1	1	1	1	1	1	1	1	1	1	1	1	1	1	1	1	1	1	1	1	1	1	1	1	1	1	1	1	1	1	1	1	1	1	1	1	1	1	1	1	1	1	1	1	1	1	1	1	1	1	1	1	1	1	1	1	1	1	1	1	1	1	1	1	1	24.98	1	1	1	1	1	1	1
T06C12.9	T06C12.9	T06C12.9	1	1	1	1	1	1	1	1	1	1	1	1	1	1	1	1	1	1	1	1	1	1	1	1	1	1	1	1	1	1	1	1	1	1	1	1	1	1	1	1	1	1	1	1	1	1	1	1	1	1	1	1	1	1	1	1	1	1	1	1	1	1	1	1	1	1	1	1	1	1	1	1	1	1	1	1	1	1	1	1	1	1	1	1	1	1	24.71	1	1	1	1	1	1	1	1	1	1	1	1	1	1
B0495.13	B0495.13	B0495.13	1	1	1	1	1	1	1	1	1	1	1	1	1	1	1	1	1	1	1	1	1	1	1	1	1	1	1	1	1	1	1	1	1	1	1	1	1	1	1	1	1	1	1	1	1	1	1	1	1	1	1	1	1	1	1	1	1	1	1	1	1	1	1	1	1	1	1	1	1	1	1	1	1	1	1	1	1	1	1	1	1	1	1	24.68	1	1	1	1	1	1	1	1	1	1	1	1	1	1	1	1	1
F28E10.13	F28E10.13	F28E10.13	1	1	1	1	1	1	1	1	1	1	1	1	1	1	1	1	1	1	1	1	1	1	1	1	1	1	1	1	1	1	1	1	1	1	1	1	1	1	1	1	1	1	1	1	1	1	1	1	1	1	1	1	1	1	1	1	1	1	1	1	1	1	1	1	1	1	1	1	1	1	1	1	1	1	1	1	1	1	1	1	1	24.65	1	1	1	1	1	1	1	1	1	1	1	1	1	1	1	1	1	1	1
D1046.6	D1046.6	D1046.6	1	1	1	1	1	1	1	1	1	1	1	1	1	1	1	1	1	1	1	1	1	1	1	1	1	1	1	1	1	1	1	1	1	1	1	1	1	1	1	1	1	1	1	1	1	1	1	1	1	1	1	1	1	1	1	1	1	1	1	1	1	1	1	1	1	1	1	1	1	1	1	1	1	1	1	1	1	1	1	1	1	1	1	1	1	1	1	1	24.63	1	1	1	1	1	1	1	1	1	1	1	1
T19C4.22	T19C4.22	T19C4.22	1	1	1	1	1	1	1	1	1	1	1	1	1	1	1	1	1	1	1	1	1	1	1	1	1	1	1	1	1	1	1	1	1	1	1	1	1	1	1	1	1	1	1	1	1	1	1	1	1	1	1	1	1	1	1	1	1	1	1	1	1	1	1	1	1	1	1	1	1	1	1	1	1	1	1	1	1	1	1	1	1	1	1	1	1	1	1	1	1	1	1	1	1	1	24.54	1	1	1	1	1	1
Y62F5A.11	Y62F5A.11	Y62F5A.11	1	1	1	1	1	1	1	1	1	1	1	1	1	1	1	1	1	1	1	1	1	1	1	1	1	1	1	1	1	1	1	1	1	1	1	1	1	1	1	1	1	1	1	1	1	1	1	1	1	1	1	1	1	1	1	1	1	1	1	1	1	1	1	1	1	1	1	1	1	1	1	1	1	1	1	1	1	1	1	1	1	1	1	1	1	1	1	1	1	1	1	1	1	24.49	1	1	1	1	1	1	1
T04C12.14	T04C12.14	T04C12.14	1	1	1	1	1	1	1	1	1	1	1	1	1	1	1	1	1	1	1	1	1	1	1	1	1	1	1	1	1	1	1	1	1	1	1	1	1	1	1	1	1	1	1	1	1	1	1	1	1	1	1	1	1	1	1	1	1	1	1	1	1	1	1	1	1	1	1	1	1	1	1	1	1	1	1	1	1	1	1	1	1	1	1	1	1	1	1	1	1	1	1	1	1	1	23.91	1	1	1	1	1	1
C47G2.16	C47G2.16	C47G2.16	1	1	1	1	1	1	1	1	1	1	1	1	1	1	1	1	1	1	1	1	1	1	1	1	1	1	1	1	1	1	1	1	1	1	1	1	1	1	1	1	1	1	1	1	1	1	1	1	1	1	1	1	1	1	1	1	1	1	1	1	1	1	1	1	1	1	1	1	1	1	1	1	1	1	1	1	1	1	1	1	1	1	1	1	1	1	1	1	1	1	1	1	1	1	1	1	23.61	1	1	1	1
C04C11.9	C04C11.9	C04C11.9	1	1	1	1	1	1	1	1	1	1	1	1	1	1	1	1	1	1	1	1	1	1	1	1	1	1	1	1	1	1	1	1	1	1	1	1	1	1	1	1	1	1	1	1	1	1	1	1	1	1	1	1	1	1	1	1	1	1	1	1	1	1	1	1	1	1	1	1	1	1	1	1	1	1	1	1	1	1	1	1	1	1	1	1	1	23.54	1	1	1	1	1	1	1	1	1	1	1	1	1	1	1
F54E4.5	F54E4.5	F54E4.5	1	1	1	1	1	1	1	1	1	1	1	1	1	1	1	1	1	1	1	1	1	1	1	1	1	1	1	1	1	1	1	1	1	1	1	1	1	1	1	1	1	1	1	1	1	1	1	1	1	1	1	1	1	1	1	1	1	1	1	1	1	1	1	1	1	1	1	1	1	1	1	1	1	1	1	1	1	1	1	1	1	1	1	1	1	1	1	1	1	1	23.39	1	1	1	1	1	1	1	1	1	1
Pseudogene:Y71A12B.21	Y71A12B.21	Y71A12B.21	1	1	1	1	1	1	1	1	1	1	1	1	1	1	1	1	1	1	1	1	1	1	1	1	1	1	1	1	1	1	1	1	1	1	1	1	1	1	1	1	1	1	1	1	1	1	1	1	1	1	1	1	1	1	1	1	1	1	1	1	1	1	1	1	1	1	1	1	1	1	1	1	1	1	1	1	1	1	1	1	1	1	1	1	1	1	1	1	1	1	1	1	1	1	1	23.21	1	1	1	1	1
Pseudogene:M162.13	M162.13	M162.13	1	1	1	1	1	1	1	1	1	1	1	1	1	1	1	1	1	1	1	1	1	1	1	1	1	1	1	1	1	1	1	1	1	1	1	1	1	1	1	1	1	1	1	1	1	1	1	1	1	1	1	1	1	1	1	1	1	1	1	1	1	1	1	1	1	1	1	1	1	1	1	1	1	1	1	1	1	1	1	1	1	1	1	1	1	1	1	1	1	1	23.1	1	1	1	1	1	1	1	1	1	1
F28D1.20	F28D1.20	F28D1.20	1	1	1	1	1	1	1	1	1	1	1	1	1	1	1	1	1	1	1	1	1	1	1	1	1	1	1	1	1	1	1	1	1	1	1	1	1	1	1	1	1	1	1	1	1	1	1	1	1	1	1	1	1	1	1	1	1	1	1	1	1	1	1	1	1	1	1	1	1	1	1	1	1	1	1	1	1	1	1	1	1	1	1	1	1	1	1	1	1	1	1	1	1	23.09	1	1	1	1	1	1	1
R11F4.5	R11F4.5	R11F4.5	1	1	1	1	1	1	1	1	1	1	1	1	1	1	1	1	1	1	1	1	1	1	1	1	1	1	1	1	1	1	1	1	1	1	1	1	1	1	1	1	1	1	1	1	1	1	1	1	1	1	1	1	1	1	1	1	1	1	1	1	1	1	1	1	1	1	1	1	1	1	1	1	1	1	1	1	1	1	1	1	1	1	1	1	1	1	1	1	22.99	1	1	1	1	1	1	1	1	1	1	1	1
R11F4.6	R11F4.6	R11F4.6	1	1	1	1	1	1	1	1	1	1	1	1	1	1	1	1	1	1	1	1	1	1	1	1	1	1	1	1	1	1	1	1	1	1	1	1	1	1	1	1	1	1	1	1	1	1	1	1	1	1	1	1	1	1	1	1	1	1	1	1	1	1	1	1	1	1	1	1	1	1	1	1	1	1	1	1	1	1	1	1	1	1	1	1	1	1	1	1	22.99	1	1	1	1	1	1	1	1	1	1	1	1
Y66A7AL.4	Y66A7AL.4	Y66A7AL.4	1	1	1	1	1	1	1	1	1	1	1	1	1	1	1	1	1	1	1	1	1	1	1	1	1	1	1	1	1	1	1	1	1	1	1	1	1	1	1	1	1	1	1	1	1	1	1	1	1	1	1	1	1	1	1	1	1	1	1	1	1	1	1	1	1	1	1	1	1	1	1	1	1	1	1	1	1	1	1	1	1	1	1	22.89	1	1	1	1	1	1	1	1	1	1	1	1	1	1	1	1	1
Y66A7AL.6	Y66A7AL.6	Y66A7AL.6	1	1	1	1	1	1	1	1	1	1	1	1	1	1	1	1	1	1	1	1	1	1	1	1	1	1	1	1	1	1	1	1	1	1	1	1	1	1	1	1	1	1	1	1	1	1	1	1	1	1	1	1	1	1	1	1	1	1	1	1	1	1	1	1	1	1	1	1	1	1	1	1	1	1	1	1	1	1	1	1	1	1	1	22.89	1	1	1	1	1	1	1	1	1	1	1	1	1	1	1	1	1
C04A2.12	C04A2.12	C04A2.12	1	1	1	1	1	1	1	1	1	1	1	1	1	1	1	1	1	1	1	1	1	1	1	1	1	1	1	1	1	1	1	1	1	1	1	1	1	1	1	1	1	1	1	1	1	1	1	1	1	1	1	1	1	1	1	1	1	1	1	1	1	1	1	1	1	1	1	1	1	1	1	1	1	1	1	1	1	1	1	1	1	1	1	1	1	1	1	1	1	1	1	1	1	1	22.68	1	1	1	1	1	1
F43G9.20	F43G9.20	F43G9.20	1	1	1	1	1	1	1	1	1	1	1	1	1	1	1	1	1	1	1	1	1	1	1	1	1	1	1	1	1	1	1	1	1	1	1	1	1	1	1	1	1	1	1	1	1	1	1	1	1	1	1	1	1	1	1	1	1	1	1	1	1	1	1	1	1	1	1	1	1	1	1	1	1	1	1	1	1	1	1	1	1	1	1	1	1	1	1	1	1	1	1	1	1	22.65	1	1	1	1	1	1	1
F28F9.10	F28F9.10	F28F9.10	1	1	1	1	1	1	1	1	1	1	1	1	1	1	1	1	1	1	1	1	1	1	1	1	1	1	1	1	1	1	1	1	1	1	1	1	1	1	1	1	1	1	1	1	1	1	1	1	1	1	1	1	1	1	1	1	1	1	1	1	1	1	1	1	1	1	1	1	1	1	1	1	1	1	1	1	1	1	1	1	1	1	22.52	1	1	1	1	1	1	1	1	1	1	1	1	1	1	1	1	1	1
Pseudogene:Y53F4B.46	Y53F4B.46	Y53F4B.46	1	1	1	1	1	1	1	1	1	1	1	1	1	1	1	1	1	1	1	1	1	1	1	1	1	1	1	1	1	1	1	1	1	1	1	1	1	1	1	1	1	1	1	1	1	1	1	1	1	1	1	1	1	1	1	1	1	1	1	1	1	1	1	1	1	1	1	1	1	1	1	1	1	1	1	1	1	1	1	1	1	1	1	1	1	1	1	1	1	1	1	1	22.51	1	1	1	1	1	1	1	1
Y24D9A.7	Y24D9A.7	Y24D9A.7	1	1	1	1	1	1	1	1	1	1	1	1	1	1	1	1	1	1	1	1	1	1	1	1	1	1	1	1	1	1	1	1	1	1	1	1	1	1	1	1	1	1	1	1	1	1	1	1	1	1	1	1	1	1	1	1	1	1	1	1	1	1	1	1	1	1	1	1	1	1	1	1	1	1	1	1	1	1	1	1	1	1	1	1	1	1	1	1	1	1	1	22.48	1	1	1	1	1	1	1	1	1
Y106G6E.7	Y106G6E.7	Y106G6E.7	1	1	1	1	1	1	1	1	1	1	1	1	1	1	1	1	1	1	1	1	1	1	1	1	1	1	1	1	1	1	1	1	1	1	1	1	1	1	1	1	1	1	1	1	1	1	1	1	1	1	1	1	1	1	1	1	1	1	1	1	1	1	1	1	1	1	1	1	1	1	1	1	1	1	1	1	1	1	1	1	1	1	1	1	1	1	1	1	1	1	1	22.35	1	1	1	1	1	1	1	1	1
F46H5.10	F46H5.10	F46H5.10	1	1	1	1	1	1	1	1	1	1	1	1	1	1	1	1	1	1	1	1	1	1	1	1	1	1	1	1	1	1	1	1	1	1	1	1	1	1	1	1	1	1	1	1	1	1	1	1	1	1	1	1	1	1	1	1	1	1	1	1	1	1	1	1	1	1	1	1	1	1	1	1	1	1	1	1	1	1	1	1	1	1	1	1	1	1	1	1	1	1	1	1	1	22.26	1	1	1	1	1	1	1
T26H10.8	T26H10.8	T26H10.8	1	1	1	1	1	1	1	1	1	1	1	1	1	1	1	1	1	1	1	1	1	1	1	1	1	1	1	1	1	1	1	1	1	1	1	1	1	1	1	1	1	1	1	1	1	1	1	1	1	1	1	1	1	1	1	1	1	1	1	1	1	1	1	1	1	1	1	1	1	1	1	1	1	1	1	1	1	1	1	1	1	22.12	1	1	1	1	1	1	1	1	1	1	1	1	1	1	1	1	1	1	1
CD4.13	CD4.13	CD4.13	1	1	1	1	1	1	1	1	1	1	1	1	1	1	1	1	1	1	1	1	1	1	1	1	1	1	1	1	1	1	1	1	1	1	1	1	1	1	1	1	1	1	1	1	1	1	1	1	1	1	1	1	1	1	1	1	1	1	1	1	1	1	1	1	1	1	1	1	1	1	1	1	1	1	1	1	1	1	1	1	1	1	1	1	1	1	1	1	1	1	21.51	1	1	1	1	1	1	1	1	1	1
F35D2.13	F35D2.13	F35D2.13	1	1	1	1	1	1	1	1	1	1	1	1	1	1	1	1	1	1	1	1	1	1	1	1	1	1	1	1	1	1	1	1	1	1	1	1	1	1	1	1	1	1	1	1	1	1	1	1	1	1	1	1	1	1	1	1	1	1	1	1	1	1	1	1	1	1	1	1	1	1	1	1	1	1	1	1	1	1	1	1	1	1	21.26	1	1	1	1	1	1	1	1	1	1	1	1	1	1	1	1	1	1
Pseudogene:C12D8.3	C12D8.3	C12D8.3	1	1	1	1	1	1	1	1	1	1	1	1	1	1	1	1	1	1	1	1	1	1	1	1	1	1	1	1	1	1	1	1	1	1	1	1	1	1	1	1	1	1	1	1	1	1	1	1	1	1	1	1	1	1	1	1	1	1	1	1	1	1	1	1	1	1	1	1	1	1	1	1	1	1	1	1	1	1	1	1	1	1	1	1	1	1	1	1	1	1	1	20.55	1	1	1	1	1	1	1	1	1
F46B3.3a	F46B3.3	ttr-11	1	1	1	1	1	1	1	1	1	1	1	1	1	1	1	1	1	1	1	1	1	1	1	1	1	1	1	1	1	1	1	1	1	1	1	1	1	1	1	1	1	1	1	1	1	1	1	1	1	1	1	1	1	1	1	1	1	1	1	1	1	1	1	1	1	1	1	1	1	1	1	1	1	1	1	1	1	1	1	1	1	1	1	1	20.55	1	1	1	1	1	1	1	1	1	1	1	1	1	1	1	1
Pseudogene:C08E8.7	C08E8.7	C08E8.7	1	1	1	1	1	1	1	1	1	1	1	1	1	1	1	1	1	1	1	1	1	1	1	1	1	1	1	1	1	1	1	1	1	1	1	1	1	1	1	1	1	1	1	1	1	1	1	1	1	1	1	1	1	1	1	1	1	1	1	1	1	1	1	1	1	1	1	1	1	1	1	1	1	1	1	1	1	1	1	1	1	1	1	1	1	1	1	1	1	1	1	1	1	1	1	1	1	1	1	20.33	1
C41H7.10	C41H7.10	C41H7.10	1	1	1	1	1	1	1	1	1	1	1	1	1	1	1	1	1	1	1	1	1	1	1	1	1	1	1	1	1	1	1	1	1	1	1	1	1	1	1	1	1	1	1	1	1	1	1	1	1	1	1	1	1	1	1	1	1	1	1	1	1	1	1	1	1	1	1	1	1	1	1	1	1	1	1	1	1	1	1	1	1	1	1	1	1	1	1	1	1	1	1	1	1	1	1	1	1	20.2	1	1	1
F15B9.15	F15B9.15	F15B9.15	1	1	1	1	1	1	1	1	1	1	1	1	1	1	1	1	1	1	1	1	1	1	1	1	1	1	1	1	1	1	1	1	1	1	1	1	1	1	1	1	1	1	1	1	1	1	1	1	1	1	1	1	1	1	1	1	1	1	1	1	1	1	1	1	1	1	1	1	1	1	1	1	1	1	1	1	1	1	1	1	1	1	1	1	1	1	1	1	1	1	1	1	1	1	1	1	1	1	1	19.97	1
F40G12.16	F40G12.16	F40G12.16	1	1	1	1	1	1	1	1	1	1	1	1	1	1	1	1	1	1	1	1	1	1	1	1	1	1	1	1	1	1	1	1	1	1	1	1	1	1	1	1	1	1	1	1	1	1	1	1	1	1	1	1	1	1	1	1	1	1	1	1	1	1	1	1	1	1	1	1	1	1	1	1	1	1	1	1	1	1	1	1	1	1	1	19.83	1	1	1	1	1	1	1	1	1	1	1	1	1	1	1	1	1
T06D8.14	T06D8.14	T06D8.14	1	1	1	1	1	1	1	1	1	1	1	1	1	1	1	1	1	1	1	1	1	1	1	1	1	1	1	1	1	1	1	1	1	1	1	1	1	1	1	1	1	1	1	1	1	1	1	1	1	1	1	1	1	1	1	1	1	1	1	1	1	1	1	1	1	1	1	1	1	1	1	1	1	1	1	1	1	1	1	1	1	1	1	1	1	1	1	1	1	1	1	1	1	1	1	1	1	1	19.54	1	1
Pseudogene:K02E2.10	K02E2.10	K02E2.10	1	1	1	1	1	1	1	1	1	1	1	1	1	1	1	1	1	1	1	1	1	1	1	1	1	1	1	1	1	1	1	1	1	1	1	1	1	1	1	1	1	1	1	1	1	1	1	1	1	1	1	1	1	1	1	1	1	1	1	1	1	1	1	1	1	1	1	1	1	1	1	1	1	1	1	1	1	1	1	1	1	1	1	1	1	1	1	1	1	1	1	1	1	1	1	1	1	19.42	1	1	1
K01A6.20	K01A6.20	K01A6.20	1	1	1	1	1	1	1	1	1	1	1	1	1	1	1	1	1	1	1	1	1	1	1	1	1	1	1	1	1	1	1	1	1	1	1	1	1	1	1	1	1	1	1	1	1	1	1	1	1	1	1	1	1	1	1	1	1	1	1	1	1	1	1	1	1	1	1	1	1	1	1	1	1	1	1	1	1	1	1	1	1	1	1	1	1	1	1	1	19.25	1	1	1	1	1	1	1	1	1	1	1	1
Y71H10A.3	Y71H10A.3	Y71H10A.3	1	1	1	1	1	1	1	1	1	1	1	1	1	1	1	1	1	1	1	1	1	1	1	1	1	1	1	1	1	1	1	1	1	1	1	1	1	1	1	1	1	1	1	1	1	1	1	1	1	1	1	1	1	1	1	1	1	1	1	1	1	1	1	1	1	1	1	1	1	1	1	1	1	1	1	1	1	1	1	1	1	1	1	1	1	1	1	1	1	1	1	1	1	1	1	18.72	1	1	1	1	1
Y71H10A.4	Y71H10A.4	Y71H10A.4	1	1	1	1	1	1	1	1	1	1	1	1	1	1	1	1	1	1	1	1	1	1	1	1	1	1	1	1	1	1	1	1	1	1	1	1	1	1	1	1	1	1	1	1	1	1	1	1	1	1	1	1	1	1	1	1	1	1	1	1	1	1	1	1	1	1	1	1	1	1	1	1	1	1	1	1	1	1	1	1	1	1	1	1	1	1	1	1	1	1	1	1	1	1	1	18.72	1	1	1	1	1
F44E5.8	F44E5.8	F44E5.8	1	1	1	1	1	1	1	1	1	1	1	1	1	1	1	1	1	1	1	1	1	1	1	1	1	1	1	1	1	1	1	1	1	1	1	1	1	1	1	1	1	1	1	1	1	1	1	1	1	1	1	1	1	1	1	1	1	1	1	1	1	1	1	1	1	1	1	1	1	1	1	1	1	1	1	1	1	1	1	1	1	1	1	18.7	1	1	1	1	1	1	1	1	1	1	1	1	1	1	1	1	1
C05D2.14	C05D2.14	C05D2.14	1	1	1	1	1	1	1	1	1	1	1	1	1	1	1	1	1	1	1	1	1	1	1	1	1	1	1	1	1	1	1	1	1	1	1	1	1	1	1	1	1	1	1	1	1	1	1	1	1	1	1	1	1	1	1	1	1	1	1	1	1	1	1	1	1	1	1	1	1	1	1	1	1	1	1	1	1	1	1	1	1	1	1	1	1	1	1	1	1	1	1	1	1	18.61	1	1	1	1	1	1	1
T04C12.21	T04C12.21	T04C12.21	1	1	1	1	1	1	1	1	1	1	1	1	1	1	1	1	1	1	1	1	1	1	1	1	1	1	1	1	1	1	1	1	1	1	1	1	1	1	1	1	1	1	1	1	1	1	1	1	1	1	1	1	1	1	1	1	1	1	1	1	1	1	1	1	1	1	1	1	1	1	1	1	1	1	1	1	1	1	1	1	1	1	1	1	1	1	1	1	1	1	18.55	1	1	1	1	1	1	1	1	1	1
Y47D7A.9	Y47D7A.9	Y47D7A.9	1	1	1	1	1	1	1	1	1	1	1	1	1	1	1	1	1	1	1	1	1	1	1	1	1	1	1	1	1	1	1	1	1	1	1	1	1	1	1	1	1	1	1	1	1	1	1	1	1	1	1	1	1	1	1	1	1	1	1	1	1	1	1	1	1	1	1	1	1	1	1	1	1	1	1	1	1	1	1	1	1	1	1	1	1	1	1	1	1	1	1	1	1	1	1	1	1	18.38	1	1	1
F35D2.14	F35D2.14	F35D2.14	1	1	1	1	1	1	1	1	1	1	1	1	1	1	1	1	1	1	1	1	1	1	1	1	1	1	1	1	1	1	1	1	1	1	1	1	1	1	1	1	1	1	1	1	1	1	1	1	1	1	1	1	1	1	1	1	1	1	1	1	1	1	1	1	1	1	1	1	1	1	1	1	1	1	1	1	1	1	1	1	1	1	18.21	1	1	1	1	1	1	1	1	1	1	1	1	1	1	1	1	1	1
K08D9.9	K08D9.9	K08D9.9	1	1	1	1	1	1	1	1	1	1	1	1	1	1	1	1	1	1	1	1	1	1	1	1	1	1	1	1	1	1	1	1	1	1	1	1	1	1	1	1	1	1	1	1	1	1	1	1	1	1	1	1	1	1	1	1	1	1	1	1	1	1	1	1	1	1	1	1	1	1	1	1	1	1	1	1	1	1	1	1	1	1	1	1	1	1	1	1	1	1	18.12	1	1	1	1	1	1	1	1	1	1
C01B10.48	C01B10.48	C01B10.48	1	1	1	1	1	1	1	1	1	1	1	1	1	1	1	1	1	1	1	1	1	1	1	1	1	1	1	1	1	1	1	1	1	1	1	1	1	1	1	1	1	1	1	1	1	1	1	1	1	1	1	1	1	1	1	1	1	1	1	1	1	1	1	1	1	1	1	1	1	1	1	1	1	1	1	1	1	1	1	1	1	1	1	1	1	1	18.1	1	1	1	1	1	1	1	1	1	1	1	1	1	1
C15B12.3	C15B12.3	C15B12.3	1	1	1	1	1	1	1	1	1	1	1	1	1	1	1	1	1	1	1	1	1	1	1	1	1	1	1	1	1	1	1	1	1	1	1	1	1	1	1	1	1	1	1	1	1	1	1	1	1	1	1	1	1	1	1	1	1	1	1	1	1	1	1	1	1	1	1	1	1	1	1	1	1	1	1	1	1	1	1	1	1	1	1	1	1	1	1	1	1	1	1	1	1	1	1	1	1	17.93	1	1	1
Y60A9A.1	Y60A9A.1	Y60A9A.1	1	1	1	1	1	1	1	1	1	1	1	1	1	1	1	1	1	1	1	1	1	1	1	1	1	1	1	1	1	1	1	1	1	1	1	1	1	1	1	1	1	1	1	1	1	1	1	1	1	1	1	1	1	1	1	1	1	1	1	1	1	1	1	1	1	1	1	1	1	1	1	1	1	1	1	1	1	1	1	1	1	1	1	17.4	1	1	1	1	1	1	1	1	1	1	1	1	1	1	1	1	1
F54C9.15	F54C9.15	F54C9.15	1	1	1	1	1	1	1	1	1	1	1	1	1	1	1	1	1	1	1	1	1	1	1	1	1	1	1	1	1	1	1	1	1	1	1	1	1	1	1	1	1	1	1	1	1	1	1	1	1	1	1	1	1	1	1	1	1	1	1	1	1	1	1	1	1	1	1	1	1	1	1	1	1	1	1	1	1	1	1	1	1	1	1	1	1	1	1	1	1	17.38	1	1	1	1	1	1	1	1	1	1	1
Y53H1C.9	Y53H1C.9	Y53H1C.9	1	1	1	1	1	1	1	1	1	1	1	1	1	1	1	1	1	1	1	1	1	1	1	1	1	1	1	1	1	1	1	1	1	1	1	1	1	1	1	1	1	1	1	1	1	1	1	1	1	1	1	1	1	1	1	1	1	1	1	1	1	1	1	1	1	1	1	1	1	1	1	1	1	1	1	1	1	1	1	1	1	1	1	1	1	1	1	1	1	1	1	1	1	1	1	1	17.38	1	1	1	1
F29F11.9	F29F11.9	F29F11.9	1	1	1	1	1	1	1	1	1	1	1	1	1	1	1	1	1	1	1	1	1	1	1	1	1	1	1	1	1	1	1	1	1	1	1	1	1	1	1	1	1	1	1	1	1	1	1	1	1	1	1	1	1	1	1	1	1	1	1	1	1	1	1	1	1	1	1	1	1	1	1	1	1	1	1	1	1	1	1	1	1	1	1	1	1	1	1	1	17.26	1	1	1	1	1	1	1	1	1	1	1	1
C35A11.6	C35A11.6	C35A11.6	1	1	1	1	1	1	1	1	1	1	1	1	1	1	1	1	1	1	1	1	1	1	1	1	1	1	1	1	1	1	1	1	1	1	1	1	1	1	1	1	1	1	1	1	1	1	1	1	1	1	1	1	1	1	1	1	1	1	1	1	1	1	1	1	1	1	1	1	1	1	1	1	1	1	1	1	1	1	1	1	1	17.17	1	1	1	1	1	1	1	1	1	1	1	1	1	1	1	1	1	1	1
C01B9.8	C01B9.8	anr-12	1	1	1	1	1	1	1	1	1	1	1	1	1	1	1	1	1	1	1	1	1	1	1	1	1	1	1	1	1	1	1	1	1	1	1	1	1	1	1	1	1	1	1	1	1	1	1	1	1	1	1	1	1	1	1	1	1	1	1	1	1	1	1	1	1	1	1	1	1	1	1	1	1	1	1	1	1	1	1	1	1	1	1	1	1	1	17.09	1	1	1	1	1	1	1	1	1	1	1	1	1	1
C45B11.10	C45B11.10	C45B11.10	1	1	1	1	1	1	1	1	1	1	1	1	1	1	1	1	1	1	1	1	1	1	1	1	1	1	1	1	1	1	1	1	1	1	1	1	1	1	1	1	1	1	1	1	1	1	1	1	1	1	1	1	1	1	1	1	1	1	1	1	1	1	1	1	1	1	1	1	1	1	1	1	1	1	1	1	1	1	1	1	1	1	1	1	1	1	1	1	1	17.05	1	1	1	1	1	1	1	1	1	1	1
Y116A8C.467	Y116A8C.467	Y116A8C.467	1	1	1	1	1	1	1	1	1	1	1	1	1	1	1	1	1	1	1	1	1	1	1	1	1	1	1	1	1	1	1	1	1	1	1	1	1	1	1	1	1	1	1	1	1	1	1	1	1	1	1	1	1	1	1	1	1	1	1	1	1	1	1	1	1	1	1	1	1	1	1	1	1	1	1	1	1	1	1	1	1	1	16.96	1	1	1	1	1	1	1	1	1	1	1	1	1	1	1	1	1	1
Y47D3B.14	Y47D3B.14	Y47D3B.14	1	1	1	1	1	1	1	1	1	1	1	1	1	1	1	1	1	1	1	1	1	1	1	1	1	1	1	1	1	1	1	1	1	1	1	1	1	1	1	1	1	1	1	1	1	1	1	1	1	1	1	1	1	1	1	1	1	1	1	1	1	1	1	1	1	1	1	1	1	1	1	1	1	1	1	1	1	1	1	1	1	16.87	1	1	1	1	1	1	1	1	1	1	1	1	1	1	1	1	1	1	1
K09C6.7a	K09C6.7	K09C6.7	1	1	1	1	1	1	1	1	1	1	1	1	1	1	1	1	1	1	1	1	1	1	1	1	1	1	1	1	1	1	1	1	1	1	1	1	1	1	1	1	1	1	1	1	1	1	1	1	1	1	1	1	1	1	1	1	1	1	1	1	1	1	1	1	1	1	1	1	1	1	1	1	1	1	1	1	1	1	1	1	1	1	1	1	1	1	1	1	1	1	1	1	1	1	16.77	1	1	1	1	1	1
F49H6.15	F49H6.15	F49H6.15	1	1	1	1	1	1	1	1	1	1	1	1	1	1	1	1	1	1	1	1	1	1	1	1	1	1	1	1	1	1	1	1	1	1	1	1	1	1	1	1	1	1	1	1	1	1	1	1	1	1	1	1	1	1	1	1	1	1	1	1	1	1	1	1	1	1	1	1	1	1	1	1	1	1	1	1	1	1	1	1	1	1	16.75	1	1	1	1	1	1	1	1	1	1	1	1	1	1	1	1	1	1
F31F7.6	F31F7.6	F31F7.6	1	1	1	1	1	1	1	1	1	1	1	1	1	1	1	1	1	1	1	1	1	1	1	1	1	1	1	1	1	1	1	1	1	1	1	1	1	1	1	1	1	1	1	1	1	1	1	1	1	1	1	1	1	1	1	1	1	1	1	1	1	1	1	1	1	1	1	1	1	1	1	1	1	1	1	1	1	1	1	1	1	1	1	1	1	1	1	1	1	1	1	1	1	1	1	1	1	1	16.5	1	1
Y6G8.14	Y6G8.14	Y6G8.14	1	1	1	1	1	1	1	1	1	1	1	1	1	1	1	1	1	1	1	1	1	1	1	1	1	1	1	1	1	1	1	1	1	1	1	1	1	1	1	1	1	1	1	1	1	1	1	1	1	1	1	1	1	1	1	1	1	1	1	1	1	1	1	1	1	1	1	1	1	1	1	1	1	1	1	1	1	1	1	1	1	1	16.4	1	1	1	1	1	1	1	1	1	1	1	1	1	1	1	1	1	1
R08E3.12	R08E3.12	R08E3.12	1	1	1	1	1	1	1	1	1	1	1	1	1	1	1	1	1	1	1	1	1	1	1	1	1	1	1	1	1	1	1	1	1	1	1	1	1	1	1	1	1	1	1	1	1	1	1	1	1	1	1	1	1	1	1	1	1	1	1	1	1	1	1	1	1	1	1	1	1	1	1	1	1	1	1	1	1	1	1	1	1	1	1	1	1	16.35	1	1	1	1	1	1	1	1	1	1	1	1	1	1	1
C55C2.2	C55C2.2	ssp-19	1	1	1	1	1	1	1	1	1	1	1	1	1	1	1	1	1	1	1	1	1	1	1	1	1	1	1	1	1	1	1	1	1	1	1	1	1	1	1	1	1	1	1	1	1	1	1	1	1	1	1	1	1	1	1	1	1	1	1	1	1	1	1	1	1	1	1	1	1	1	1	1	1	1	1	1	1	1	1	1	1	1	1	1	1	1	1	1	1	1	1	1	1	1	1	1	1	16.28	1	1	1
F55A12.14	F55A12.14	F55A12.14	1	1	1	1	1	1	1	1	1	1	1	1	1	1	1	1	1	1	1	1	1	1	1	1	1	1	1	1	1	1	1	1	1	1	1	1	1	1	1	1	1	1	1	1	1	1	1	1	1	1	1	1	1	1	1	1	1	1	1	1	1	1	1	1	1	1	1	1	1	1	1	1	1	1	1	1	1	1	1	1	1	1	1	1	1	1	1	1	16.27	1	1	1	1	1	1	1	1	1	1	1	1
ZK836.8	ZK836.8	ZK836.8	1	1	1	1	1	1	1	1	1	1	1	1	1	1	1	1	1	1	1	1	1	1	1	1	1	1	1	1	1	1	1	1	1	1	1	1	1	1	1	1	1	1	1	1	1	1	1	1	1	1	1	1	1	1	1	1	1	1	1	1	1	1	1	1	1	1	1	1	1	1	1	1	1	1	1	1	1	1	1	1	1	1	1	1	1	1	1	1	1	1	1	1	1	1	1	1	1	16.2	1	1	1
F43H9.5	F43H9.5	F43H9.5	1	1	1	1	1	1	1	1	1	1	1	1	1	1	1	1	1	1	1	1	1	1	1	1	1	1	1	1	1	1	1	1	1	1	1	1	1	1	1	1	1	1	1	1	1	1	1	1	1	1	1	1	1	1	1	1	1	1	1	1	1	1	1	1	1	1	1	1	1	1	1	1	1	1	1	1	1	1	1	1	1	1	1	1	1	1	1	1	15.96	1	1	1	1	1	1	1	1	1	1	1	1
Y66A7AL.1	Y66A7AL.1	Y66A7AL.1	1	1	1	1	1	1	1	1	1	1	1	1	1	1	1	1	1	1	1	1	1	1	1	1	1	1	1	1	1	1	1	1	1	1	1	1	1	1	1	1	1	1	1	1	1	1	1	1	1	1	1	1	1	1	1	1	1	1	1	1	1	1	1	1	1	1	1	1	1	1	1	1	1	1	1	1	1	1	1	1	1	1	1	1	1	1	1	1	15.96	1	1	1	1	1	1	1	1	1	1	1	1
F44E5.13	F44E5.13	F44E5.13	1	1	1	1	1	1	1	1	1	1	1	1	1	1	1	1	1	1	1	1	1	1	1	1	1	1	1	1	1	1	1	1	1	1	1	1	1	1	1	1	1	1	1	1	1	1	1	1	1	1	1	1	1	1	1	1	1	1	1	1	1	1	1	1	1	1	1	1	1	1	1	1	1	1	1	1	1	1	1	1	1	1	1	1	1	1	1	1	1	1	1	1	1	1	1	1	1	1	1	15.93	1
K08H10.16	K08H10.16	K08H10.16	1	1	1	1	1	1	1	1	1	1	1	1	1	1	1	1	1	1	1	1	1	1	1	1	1	1	1	1	1	1	1	1	1	1	1	1	1	1	1	1	1	1	1	1	1	1	1	1	1	1	1	1	1	1	1	1	1	1	1	1	1	1	1	1	1	1	1	1	1	1	1	1	1	1	1	1	1	1	1	1	1	15.86	1	1	1	1	1	1	1	1	1	1	1	1	1	1	1	1	1	1	1
T27D1.4	T27D1.4	T27D1.4	1	1	1	1	1	1	1	1	1	1	1	1	1	1	1	1	1	1	1	1	1	1	1	1	1	1	1	1	1	1	1	1	1	1	1	1	1	1	1	1	1	1	1	1	1	1	1	1	1	1	1	1	1	1	1	1	1	1	1	1	1	1	1	1	1	1	1	1	1	1	1	1	1	1	1	1	1	1	1	1	1	1	1	1	1	1	1	1	15.66	1	1	1	1	1	1	1	1	1	1	1	1
F13D11.20	F13D11.20	F13D11.20	1	1	1	1	1	1	1	1	1	1	1	1	1	1	1	1	1	1	1	1	1	1	1	1	1	1	1	1	1	1	1	1	1	1	1	1	1	1	1	1	1	1	1	1	1	1	1	1	1	1	1	1	1	1	1	1	1	1	1	1	1	1	1	1	1	1	1	1	1	1	1	1	1	1	1	1	1	1	1	1	1	1	15.4	1	1	1	1	1	1	1	1	1	1	1	1	1	1	1	1	1	1
C34H3.15	C34H3.15	C34H3.15	1	1	1	1	1	1	1	1	1	1	1	1	1	1	1	1	1	1	1	1	1	1	1	1	1	1	1	1	1	1	1	1	1	1	1	1	1	1	1	1	1	1	1	1	1	1	1	1	1	1	1	1	1	1	1	1	1	1	1	1	1	1	1	1	1	1	1	1	1	1	1	1	1	1	1	1	1	1	1	1	1	1	1	1	1	15.29	1	1	1	1	1	1	1	1	1	1	1	1	1	1	1
C56C10.14	C56C10.14	C56C10.14	1	1	1	1	1	1	1	1	1	1	1	1	1	1	1	1	1	1	1	1	1	1	1	1	1	1	1	1	1	1	1	1	1	1	1	1	1	1	1	1	1	1	1	1	1	1	1	1	1	1	1	1	1	1	1	1	1	1	1	1	1	1	1	1	1	1	1	1	1	1	1	1	1	1	1	1	1	1	1	1	1	1	1	1	1	1	1	1	15.26	1	1	1	1	1	1	1	1	1	1	1	1
F55C12.10	F55C12.10	F55C12.10	1	1	1	1	1	1	1	1	1	1	1	1	1	1	1	1	1	1	1	1	1	1	1	1	1	1	1	1	1	1	1	1	1	1	1	1	1	1	1	1	1	1	1	1	1	1	1	1	1	1	1	1	1	1	1	1	1	1	1	1	1	1	1	1	1	1	1	1	1	1	1	1	1	1	1	1	1	1	1	1	1	1	1	1	1	1	1	1	1	1	1	1	1	1	1	1	1	1	1	15.13	1
B0273.114	B0273.114	B0273.114	1	1	1	1	1	1	1	1	1	1	1	1	1	1	1	1	1	1	1	1	1	1	1	1	1	1	1	1	1	1	1	1	1	1	1	1	1	1	1	1	1	1	1	1	1	1	1	1	1	1	1	1	1	1	1	1	1	1	1	1	1	1	1	1	1	1	1	1	1	1	1	1	1	1	1	1	1	1	1	1	1	1	1	1	1	1	1	1	1	1	1	1	1	1	1	1	1	1	1	1	14.98
W06A11.1	W06A11.1	W06A11.1	1	1	1	1	1	1	1	1	1	1	1	1	1	1	1	1	1	1	1	1	1	1	1	1	1	1	1	1	1	1	1	1	1	1	1	1	1	1	1	1	1	1	1	1	1	1	1	1	1	1	1	1	1	1	1	1	1	1	1	1	1	1	1	1	1	1	1	1	1	1	1	1	1	1	1	1	1	1	1	1	1	1	1	1	1	1	1	1	1	1	1	1	1	1	1	1	14.8	1	1	1	1
C05C8.10	C05C8.10	C05C8.10	1	1	1	1	1	1	1	1	1	1	1	1	1	1	1	1	1	1	1	1	1	1	1	1	1	1	1	1	1	1	1	1	1	1	1	1	1	1	1	1	1	1	1	1	1	1	1	1	1	1	1	1	1	1	1	1	1	1	1	1	1	1	1	1	1	1	1	1	1	1	1	1	1	1	1	1	1	1	1	1	1	1	1	1	1	1	1	1	1	1	1	1	1	1	1	1	1	1	1	1	14.79
F39B2.14	F39B2.14	F39B2.14	1	1	1	1	1	1	1	1	1	1	1	1	1	1	1	1	1	1	1	1	1	1	1	1	1	1	1	1	1	1	1	1	1	1	1	1	1	1	1	1	1	1	1	1	1	1	1	1	1	1	1	1	1	1	1	1	1	1	1	1	1	1	1	1	1	1	1	1	1	1	1	1	1	1	1	1	1	1	1	1	1	1	1	1	1	1	1	1	14.75	1	1	1	1	1	1	1	1	1	1	1	1
Y6G8.5a	Y6G8.5	Y6G8.5	1	1	1	1	1	1	1	1	1	1	1	1	1	1	1	1	1	1	1	1	1	1	1	1	1	1	1	1	1	1	1	1	1	1	1	1	1	1	1	1	1	1	1	1	1	1	1	1	1	1	1	1	1	1	1	1	1	1	1	1	1	1	1	1	1	1	1	1	1	1	1	1	1	1	1	1	1	1	1	1	1	1	1	14.73	1	1	1	1	1	1	1	1	1	1	1	1	1	1	1	1	1
F25H10.6	F25H10.6	F25H10.6	1	1	1	1	1	1	1	1	1	1	1	1	1	1	1	1	1	1	1	1	1	1	1	1	1	1	1	1	1	1	1	1	1	1	1	1	1	1	1	1	1	1	1	1	1	1	1	1	1	1	1	1	1	1	1	1	1	1	1	1	1	1	1	1	1	1	1	1	1	1	1	1	1	1	1	1	1	1	1	1	1	1	1	1	1	1	1	1	1	1	1	14.67	1	1	1	1	1	1	1	1	1
F12D9.14	F12D9.14	F12D9.14	1	1	1	1	1	1	1	1	1	1	1	1	1	1	1	1	1	1	1	1	1	1	1	1	1	1	1	1	1	1	1	1	1	1	1	1	1	1	1	1	1	1	1	1	1	1	1	1	1	1	1	1	1	1	1	1	1	1	1	1	1	1	1	1	1	1	1	1	1	1	1	1	1	1	1	1	1	1	1	1	1	1	1	1	1	1	1	1	14.65	1	1	1	1	1	1	1	1	1	1	1	1
WBGene00004834	WBGene00004834	sls-2.2	1	1	1	1	1	1	1	1	1	1	1	1	1	1	1	1	1	1	1	1	1	1	1	1	1	1	1	1	1	1	1	1	1	1	1	1	1	1	1	1	1	1	1	1	1	1	1	1	1	1	1	1	1	1	1	1	1	1	1	1	1	1	1	1	1	1	1	1	1	1	1	1	1	1	1	1	1	1	1	1	1	1	1	1	1	1	1	1	14.54	1	1	1	1	1	1	1	1	1	1	1	1
WBGene00004835	WBGene00004835	sls-2.3	1	1	1	1	1	1	1	1	1	1	1	1	1	1	1	1	1	1	1	1	1	1	1	1	1	1	1	1	1	1	1	1	1	1	1	1	1	1	1	1	1	1	1	1	1	1	1	1	1	1	1	1	1	1	1	1	1	1	1	1	1	1	1	1	1	1	1	1	1	1	1	1	1	1	1	1	1	1	1	1	1	1	1	1	1	1	1	1	14.54	1	1	1	1	1	1	1	1	1	1	1	1
F39E9.14	F39E9.14	F39E9.14	1	1	1	1	1	1	1	1	1	1	1	1	1	1	1	1	1	1	1	1	1	1	1	1	1	1	1	1	1	1	1	1	1	1	1	1	1	1	1	1	1	1	1	1	1	1	1	1	1	1	1	1	1	1	1	1	1	1	1	1	1	1	1	1	1	1	1	1	1	1	1	1	1	1	1	1	1	1	1	1	1	14.48	1	1	1	1	1	1	1	1	1	1	1	1	1	1	1	1	1	1	1
C32E8.4.2	C32E8.4	C32E8.4	1	1	1	1	1	1	1	1	1	1	1	1	1	1	1	1	1	1	1	1	1	1	1	1	1	1	1	1	1	1	1	1	1	1	1	1	1	1	1	1	1	1	1	1	1	1	1	1	1	1	1	1	1	1	1	1	1	1	1	1	1	1	1	1	1	1	1	1	1	1	1	1	1	1	1	1	1	1	1	1	1	1	1	1	1	1	1	1	1	1	1	14.3	1	1	1	1	1	1	1	1	1
Pseudogene:K08F4.13	K08F4.13	K08F4.13	1	1	1	1	1	1	1	1	1	1	1	1	1	1	1	1	1	1	1	1	1	1	1	1	1	1	1	1	1	1	1	1	1	1	1	1	1	1	1	1	1	1	1	1	1	1	1	1	1	1	1	1	1	1	1	1	1	1	1	1	1	1	1	1	1	1	1	1	1	1	1	1	1	1	1	1	1	1	1	1	1	1	1	1	1	1	1	1	1	14.28	1	1	1	1	1	1	1	1	1	1	1
Pseudogene:C05B5.9	C05B5.9	C05B5.9	1	1	1	1	1	1	1	1	1	1	1	1	1	1	1	1	1	1	1	1	1	1	1	1	1	1	1	1	1	1	1	1	1	1	1	1	1	1	1	1	1	1	1	1	1	1	1	1	1	1	1	1	1	1	1	1	1	1	1	1	1	1	1	1	1	1	1	1	1	1	1	1	1	1	1	1	1	1	1	1	1	1	1	1	1	14.01	1	1	1	1	1	1	1	1	1	1	1	1	1	1	1
ZK1251.2b	ZK1251.2	ins-7	1	1	1	1	1	1	1	1	1	1	1	1	1	1	1	1	1	1	1	1	1	1	1	1	1	1	1	1	1	1	1	1	1	1	1	1	1	1	1	1	1	1	1	1	1	1	1	1	1	1	1	1	1	1	1	1	1	1	1	1	1	1	1	1	1	1	1	1	1	1	1	1	1	1	1	1	1	1	1	1	1	1	14.01	1	1	1	1	1	1	1	1	1	1	1	1	1	1	1	1	1	1
F56B3.9	F56B3.9	F56B3.9	1	1	1	1	1	1	1	1	1	1	1	1	1	1	1	1	1	1	1	1	1	1	1	1	1	1	1	1	1	1	1	1	1	1	1	1	1	1	1	1	1	1	1	1	1	1	1	1	1	1	1	1	1	1	1	1	1	1	1	1	1	1	1	1	1	1	1	1	1	1	1	1	1	1	1	1	1	1	1	1	1	1	1	1	1	1	1	1	1	1	1	1	13.98	1	1	1	1	1	1	1	1
C07A12.17	C07A12.17	C07A12.17	1	1	1	1	1	1	1	1	1	1	1	1	1	1	1	1	1	1	1	1	1	1	1	1	1	1	1	1	1	1	1	1	1	1	1	1	1	1	1	1	1	1	1	1	1	1	1	1	1	1	1	1	1	1	1	1	1	1	1	1	1	1	1	1	1	1	1	1	1	1	1	1	1	1	1	1	1	1	1	1	1	1	1	1	1	1	1	1	1	1	1	13.93	1	1	1	1	1	1	1	1	1
T26H5.9a	T26H5.9	T26H5.9	1	1	1	1	1	1	1	1	1	1	1	1	1	1	1	1	1	1	1	1	1	1	1	1	1	1	1	1	1	1	1	1	1	1	1	1	1	1	1	1	1	1	1	1	1	1	1	1	1	1	1	1	1	1	1	1	1	1	1	1	1	1	1	1	1	1	1	1	1	1	1	1	1	1	1	1	1	1	1	1	1	1	1	1	1	1	1	1	1	1	1	1	1	1	1	1	1	1	13.88	1	1
Pseudogene:K04D7.7	K04D7.7	K04D7.7	1	1	1	1	1	1	1	1	1	1	1	1	1	1	1	1	1	1	1	1	1	1	1	1	1	1	1	1	1	1	1	1	1	1	1	1	1	1	1	1	1	1	1	1	1	1	1	1	1	1	1	1	1	1	1	1	1	1	1	1	1	1	1	1	1	1	1	1	1	1	1	1	1	1	1	1	1	1	1	1	1	1	1	1	1	1	1	1	1	1	1	1	1	1	1	1	1	13.81	1	1	1
F52B10.14	F52B10.14	F52B10.14	1	1	1	1	1	1	1	1	1	1	1	1	1	1	1	1	1	1	1	1	1	1	1	1	1	1	1	1	1	1	1	1	1	1	1	1	1	1	1	1	1	1	1	1	1	1	1	1	1	1	1	1	1	1	1	1	1	1	1	1	1	1	1	1	1	1	1	1	1	1	1	1	1	1	1	1	1	1	1	1	1	1	1	1	1	1	1	1	1	1	1	13.79	1	1	1	1	1	1	1	1	1
F26D11.19	F26D11.19	F26D11.19	1	1	1	1	1	1	1	1	1	1	1	1	1	1	1	1	1	1	1	1	1	1	1	1	1	1	1	1	1	1	1	1	1	1	1	1	1	1	1	1	1	1	1	1	1	1	1	1	1	1	1	1	1	1	1	1	1	1	1	1	1	1	1	1	1	1	1	1	1	1	1	1	1	1	1	1	1	1	1	1	1	1	13.29	1	1	1	1	1	1	1	1	1	1	1	1	1	1	1	1	1	1
H35N09.1	H35N09.1	H35N09.1	1	1	1	1	1	1	1	1	1	1	1	1	1	1	1	1	1	1	1	1	1	1	1	1	1	1	1	1	1	1	1	1	1	1	1	1	1	1	1	1	1	1	1	1	1	1	1	1	1	1	1	1	1	1	1	1	1	1	1	1	1	1	1	1	1	1	1	1	1	1	1	1	1	1	1	1	1	1	1	1	1	1	1	1	1	1	1	1	1	1	1	1	1	13.27	1	1	1	1	1	1	1
Pseudogene:Y73B6BL.45	Y73B6BL.45	Y73B6BL.45	1	1	1	1	1	1	1	1	1	1	1	1	1	1	1	1	1	1	1	1	1	1	1	1	1	1	1	1	1	1	1	1	1	1	1	1	1	1	1	1	1	1	1	1	1	1	1	1	1	1	1	1	1	1	1	1	1	1	1	1	1	1	1	1	1	1	1	1	1	1	1	1	1	1	1	1	1	1	1	1	1	13.19	1	1	1	1	1	1	1	1	1	1	1	1	1	1	1	1	1	1	1
C42D8.11	C42D8.11	C42D8.11	1	1	1	1	1	1	1	1	1	1	1	1	1	1	1	1	1	1	1	1	1	1	1	1	1	1	1	1	1	1	1	1	1	1	1	1	1	1	1	1	1	1	1	1	1	1	1	1	1	1	1	1	1	1	1	1	1	1	1	1	1	1	1	1	1	1	1	1	1	1	1	1	1	1	1	1	1	1	1	1	1	1	1	1	1	1	1	1	1	1	1	1	12.96	1	1	1	1	1	1	1	1
K07E12.2	K07E12.2	K07E12.2	1	1	1	1	1	1	1	1	1	1	1	1	1	1	1	1	1	1	1	1	1	1	1	1	1	1	1	1	1	1	1	1	1	1	1	1	1	1	1	1	1	1	1	1	1	1	1	1	1	1	1	1	1	1	1	1	1	1	1	1	1	1	1	1	1	1	1	1	1	1	1	1	1	1	1	1	1	1	1	1	1	1	1	1	1	1	12.71	1	1	1	1	1	1	1	1	1	1	1	1	1	1
C28G1.2	C28G1.2	C28G1.2	1	1	1	1	1	1	1	1	1	1	1	1	1	1	1	1	1	1	1	1	1	1	1	1	1	1	1	1	1	1	1	1	1	1	1	1	1	1	1	1	1	1	1	1	1	1	1	1	1	1	1	1	1	1	1	1	1	1	1	1	1	1	1	1	1	1	1	1	1	1	1	1	1	1	1	1	1	1	1	1	1	1	1	1	1	1	1	1	1	1	1	1	1	1	12.63	1	1	1	1	1	1
F55E10.2	F55E10.2	F55E10.2	1	1	1	1	1	1	1	1	1	1	1	1	1	1	1	1	1	1	1	1	1	1	1	1	1	1	1	1	1	1	1	1	1	1	1	1	1	1	1	1	1	1	1	1	1	1	1	1	1	1	1	1	1	1	1	1	1	1	1	1	1	1	1	1	1	1	1	1	1	1	1	1	1	1	1	1	1	1	1	1	1	1	1	1	1	1	1	1	1	1	1	1	1	1	1	1	1	1	1	12.5	1
T27A3.3	T27A3.3	ssp-16	1	1	1	1	1	1	1	1	1	1	1	1	1	1	1	1	1	1	1	1	1	1	1	1	1	1	1	1	1	1	1	1	1	1	1	1	1	1	1	1	1	1	1	1	1	1	1	1	1	1	1	1	1	1	1	1	1	1	1	1	1	1	1	1	1	1	1	1	1	1	1	1	1	1	1	1	1	1	1	1	1	1	1	1	1	1	12.42	1	1	1	1	1	1	1	1	1	1	1	1	1	1
C18H7.9	C18H7.9	prmt-4	1	1	1	1	1	1	1	1	1	1	1	1	1	1	1	1	1	1	1	1	1	1	1	1	1	1	1	1	1	1	1	1	1	1	1	1	1	1	1	1	1	1	1	1	1	1	1	1	1	1	1	1	1	1	1	1	1	1	1	1	1	1	1	1	1	1	1	1	1	1	1	1	1	1	1	1	1	1	1	1	1	1	1	1	1	1	12.36	1	1	1	1	1	1	1	1	1	1	1	1	1	1
ZK867.6	ZK867.6	ZK867.6	1	1	1	1	1	1	1	1	1	1	1	1	1	1	1	1	1	1	1	1	1	1	1	1	1	1	1	1	1	1	1	1	1	1	1	1	1	1	1	1	1	1	1	1	1	1	1	1	1	1	1	1	1	1	1	1	1	1	1	1	1	1	1	1	1	1	1	1	1	1	1	1	1	1	1	1	1	1	1	1	1	1	1	1	1	1	1	1	1	1	1	1	1	1	1	1	1	1	1	1	12.32
ZC334.11.2	ZC334.11	ins-27	1	1	1	1	1	1	1	1	1	1	1	1	1	1	1	1	1	1	1	1	1	1	1	1	1	1	1	1	1	1	1	1	1	1	1	1	1	1	1	1	1	1	1	1	1	1	1	1	1	1	1	1	1	1	1	1	1	1	1	1	1	1	1	1	1	1	1	1	1	1	1	1	1	1	1	1	1	1	1	1	1	1	12.19	1	1	1	1	1	1	1	1	1	1	1	1	1	1	1	1	1	1
F15A4.5	F15A4.5	F15A4.5	1	1	1	1	1	1	1	1	1	1	1	1	1	1	1	1	1	1	1	1	1	1	1	1	1	1	1	1	1	1	1	1	1	1	1	1	1	1	1	1	1	1	1	1	1	1	1	1	1	1	1	1	1	1	1	1	1	1	1	1	1	1	1	1	1	1	1	1	1	1	1	1	1	1	1	1	1	1	1	1	1	1	1	1	1	1	1	1	1	1	1	1	1	1	1	1	12.18	1	1	1	1
Y51H4A.6	Y51H4A.6	Y51H4A.6	1	1	1	1	1	1	1	1	1	1	1	1	1	1	1	1	1	1	1	1	1	1	1	1	1	1	1	1	1	1	1	1	1	1	1	1	1	1	1	1	1	1	1	1	1	1	1	1	1	1	1	1	1	1	1	1	1	1	1	1	1	1	1	1	1	1	1	1	1	1	1	1	1	1	1	1	1	1	1	1	1	1	1	1	1	1	1	1	1	1	1	1	1	1	1	12.07	1	1	1	1	1
C06C6.12	C06C6.12	C06C6.12	1	1	1	1	1	1	1	1	1	1	1	1	1	1	1	1	1	1	1	1	1	1	1	1	1	1	1	1	1	1	1	1	1	1	1	1	1	1	1	1	1	1	1	1	1	1	1	1	1	1	1	1	1	1	1	1	1	1	1	1	1	1	1	1	1	1	1	1	1	1	1	1	1	1	1	1	1	1	1	1	1	1	1	1	1	1	1	1	1	1	1	1	12.03	1	1	1	1	1	1	1	1
C04G2.5	C04G2.5	C04G2.5	1	1	1	1	1	1	1	1	1	1	1	1	1	1	1	1	1	1	1	1	1	1	1	1	1	1	1	1	1	1	1	1	1	1	1	1	1	1	1	1	1	1	1	1	1	1	1	1	1	1	1	1	1	1	1	1	1	1	1	1	1	1	1	1	1	1	1	1	1	1	1	1	1	1	1	1	1	1	1	1	1	1	1	1	1	1	1	1	1	1	1	1	1	1	1	1	1	1	1	1	11.92
ZC513.16	ZC513.16	ZC513.16	1	1	1	1	1	1	1	1	1	1	1	1	1	1	1	1	1	1	1	1	1	1	1	1	1	1	1	1	1	1	1	1	1	1	1	1	1	1	1	1	1	1	1	1	1	1	1	1	1	1	1	1	1	1	1	1	1	1	1	1	1	1	1	1	1	1	1	1	1	1	1	1	1	1	1	1	1	1	1	1	1	1	1	11.86	1	1	1	1	1	1	1	1	1	1	1	1	1	1	1	1	1
T15D6.4	T15D6.4	bgnt-1.7	1	1	1	1	1	1	1	1	1	1	1	1	1	1	1	1	1	1	1	1	1	1	1	1	1	1	1	1	1	1	1	1	1	1	1	1	1	1	1	1	1	1	1	1	1	1	1	1	1	1	1	1	1	1	1	1	1	1	1	1	1	1	1	1	1	1	1	1	1	1	1	1	1	1	1	1	1	1	1	1	1	11.79	1	1	1	1	1	1	1	1	1	1	1	1	1	1	1	1	1	1	1
T08G5.1	T08G5.1	T08G5.1	1	1	1	1	1	1	1	1	1	1	1	1	1	1	1	1	1	1	1	1	1	1	1	1	1	1	1	1	1	1	1	1	1	1	1	1	1	1	1	1	1	1	1	1	1	1	1	1	1	1	1	1	1	1	1	1	1	1	1	1	1	1	1	1	1	1	1	1	1	1	1	1	1	1	1	1	1	1	1	1	1	1	1	1	1	1	1	1	1	1	1	1	1	1	1	11.77	1	1	1	1	1
T11F9.1a	T11F9.1	T11F9.1	1	1	1	1	1	1	1	1	1	1	1	1	1	1	1	1	1	1	1	1	1	1	1	1	1	1	1	1	1	1	1	1	1	1	1	1	1	1	1	1	1	1	1	1	1	1	1	1	1	1	1	1	1	1	1	1	1	1	1	1	1	1	1	1	1	1	1	1	1	1	1	1	1	1	1	1	1	1	1	1	1	1	1	11.75	1	1	1	1	1	1	1	1	1	1	1	1	1	1	1	1	1
F53F4.17.1	F53F4.17	F53F4.17	1	1	1	1	1	1	1	1	1	1	1	1	1	1	1	1	1	1	1	1	1	1	1	1	1	1	1	1	1	1	1	1	1	1	1	1	1	1	1	1	1	1	1	1	1	1	1	1	1	1	1	1	1	1	1	1	1	1	1	1	1	1	1	1	1	1	1	1	1	1	1	1	1	1	1	1	1	1	1	1	1	1	11.65	1	1	1	1	1	1	1	1	1	1	1	1	1	1	1	1	1	1
Pseudogene:H16D19.6	H16D19.6	H16D19.6	1	1	1	1	1	1	1	1	1	1	1	1	1	1	1	1	1	1	1	1	1	1	1	1	1	1	1	1	1	1	1	1	1	1	1	1	1	1	1	1	1	1	1	1	1	1	1	1	1	1	1	1	1	1	1	1	1	1	1	1	1	1	1	1	1	1	1	1	1	1	1	1	1	1	1	1	1	1	1	1	1	1	1	11.64	1	1	1	1	1	1	1	1	1	1	1	1	1	1	1	1	1
Y105C5B.18	Y105C5B.18	Y105C5B.18	1	1	1	1	1	1	1	1	1	1	1	1	1	1	1	1	1	1	1	1	1	1	1	1	1	1	1	1	1	1	1	1	1	1	1	1	1	1	1	1	1	1	1	1	1	1	1	1	1	1	1	1	1	1	1	1	1	1	1	1	1	1	1	1	1	1	1	1	1	1	1	1	1	1	1	1	1	1	1	1	1	1	1	1	1	1	11.55	1	1	1	1	1	1	1	1	1	1	1	1	1	1
T23D5.3	T23D5.3	T23D5.3	1	1	1	1	1	1	1	1	1	1	1	1	1	1	1	1	1	1	1	1	1	1	1	1	1	1	1	1	1	1	1	1	1	1	1	1	1	1	1	1	1	1	1	1	1	1	1	1	1	1	1	1	1	1	1	1	1	1	1	1	1	1	1	1	1	1	1	1	1	1	1	1	1	1	1	1	1	1	1	1	1	1	1	11.51	1	1	1	1	1	1	1	1	1	1	1	1	1	1	1	1	1
Y69A2AR.38	Y69A2AR.38	Y69A2AR.38	1	1	1	1	1	1	1	1	1	1	1	1	1	1	1	1	1	1	1	1	1	1	1	1	1	1	1	1	1	1	1	1	1	1	1	1	1	1	1	1	1	1	1	1	1	1	1	1	1	1	1	1	1	1	1	1	1	1	1	1	1	1	1	1	1	1	1	1	1	1	1	1	1	1	1	1	1	1	1	1	1	1	1	1	1	1	1	1	11.51	1	1	1	1	1	1	1	1	1	1	1	1
F10C2.12	F10C2.12	F10C2.12	1	1	1	1	1	1	1	1	1	1	1	1	1	1	1	1	1	1	1	1	1	1	1	1	1	1	1	1	1	1	1	1	1	1	1	1	1	1	1	1	1	1	1	1	1	1	1	1	1	1	1	1	1	1	1	1	1	1	1	1	1	1	1	1	1	1	1	1	1	1	1	1	1	1	1	1	1	1	1	1	1	1	11.49	1	1	1	1	1	1	1	1	1	1	1	1	1	1	1	1	1	1
W05H5.9	W05H5.9	W05H5.9	1	1	1	1	1	1	1	1	1	1	1	1	1	1	1	1	1	1	1	1	1	1	1	1	1	1	1	1	1	1	1	1	1	1	1	1	1	1	1	1	1	1	1	1	1	1	1	1	1	1	1	1	1	1	1	1	1	1	1	1	1	1	1	1	1	1	1	1	1	1	1	1	1	1	1	1	1	1	1	1	1	1	1	1	1	1	1	1	11.38	1	1	1	1	1	1	1	1	1	1	1	1
ZK370.6a	ZK370.6	ZK370.6	1	1	1	1	1	1	1	1	1	1	1	1	1	1	1	1	1	1	1	1	1	1	1	1	1	1	1	1	1	1	1	1	1	1	1	1	1	1	1	1	1	1	1	1	1	1	1	1	1	1	1	1	1	1	1	1	1	1	1	1	1	1	1	1	1	1	1	1	1	1	1	1	1	1	1	1	1	1	1	1	1	1	1	1	1	1	1	1	11.1	1	1	1	1	1	1	1	1	1	1	1	1
C35A11.8	C35A11.8	C35A11.8	1	1	1	1	1	1	1	1	1	1	1	1	1	1	1	1	1	1	1	1	1	1	1	1	1	1	1	1	1	1	1	1	1	1	1	1	1	1	1	1	1	1	1	1	1	1	1	1	1	1	1	1	1	1	1	1	1	1	1	1	1	1	1	1	1	1	1	1	1	1	1	1	1	1	1	1	1	1	1	1	1	11.03	1	1	1	1	1	1	1	1	1	1	1	1	1	1	1	1	1	1	1
F21D9.3	F21D9.3	F21D9.3	1	1	1	1	1	1	1	1	1	1	1	1	1	1	1	1	1	1	1	1	1	1	1	1	1	1	1	1	1	1	1	1	1	1	1	1	1	1	1	1	1	1	1	1	1	1	1	1	1	1	1	1	1	1	1	1	1	1	1	1	1	1	1	1	1	1	1	1	1	1	1	1	1	1	1	1	1	1	1	1	1	1	1	1	1	1	1	1	11.03	1	1	1	1	1	1	1	1	1	1	1	1
C24B9.4b	C24B9.4	srt-28	1	1	1	1	1	1	1	1	1	1	1	1	1	1	1	1	1	1	1	1	1	1	1	1	1	1	1	1	1	1	1	1	1	1	1	1	1	1	1	1	1	1	1	1	1	1	1	1	1	1	1	1	1	1	1	1	1	1	1	1	1	1	1	1	1	1	1	1	1	1	1	1	1	1	1	1	1	1	1	1	1	1	1	1	1	1	11.03	1	1	1	1	1	1	1	1	1	1	1	1	1	1
K09H9.9	K09H9.9	K09H9.9	1	1	1	1	1	1	1	1	1	1	1	1	1	1	1	1	1	1	1	1	1	1	1	1	1	1	1	1	1	1	1	1	1	1	1	1	1	1	1	1	1	1	1	1	1	1	1	1	1	1	1	1	1	1	1	1	1	1	1	1	1	1	1	1	1	1	1	1	1	1	1	1	1	1	1	1	1	1	1	1	1	1	1	1	1	1	1	1	1	1	11	1	1	1	1	1	1	1	1	1	1
C47D12.9	C47D12.9	C47D12.9	1	1	1	1	1	1	1	1	1	1	1	1	1	1	1	1	1	1	1	1	1	1	1	1	1	1	1	1	1	1	1	1	1	1	1	1	1	1	1	1	1	1	1	1	1	1	1	1	1	1	1	1	1	1	1	1	1	1	1	1	1	1	1	1	1	1	1	1	1	1	1	1	1	1	1	1	1	1	1	1	1	1	1	1	1	1	1	1	1	1	1	1	1	10.88	1	1	1	1	1	1	1
R08B4.10	R08B4.10	R08B4.10	1	1	1	1	1	1	1	1	1	1	1	1	1	1	1	1	1	1	1	1	1	1	1	1	1	1	1	1	1	1	1	1	1	1	1	1	1	1	1	1	1	1	1	1	1	1	1	1	1	1	1	1	1	1	1	1	1	1	1	1	1	1	1	1	1	1	1	1	1	1	1	1	1	1	1	1	1	1	1	1	1	1	1	1	1	1	1	1	1	1	1	1	1	1	1	1	1	1	10.8	1	1
R08B4.6	R08B4.6	R08B4.6	1	1	1	1	1	1	1	1	1	1	1	1	1	1	1	1	1	1	1	1	1	1	1	1	1	1	1	1	1	1	1	1	1	1	1	1	1	1	1	1	1	1	1	1	1	1	1	1	1	1	1	1	1	1	1	1	1	1	1	1	1	1	1	1	1	1	1	1	1	1	1	1	1	1	1	1	1	1	1	1	1	1	1	1	1	1	1	1	1	1	1	1	1	1	1	1	1	1	10.8	1	1
C17E4.15	C17E4.15	C17E4.15	1	1	1	1	1	1	1	1	1	1	1	1	1	1	1	1	1	1	1	1	1	1	1	1	1	1	1	1	1	1	1	1	1	1	1	1	1	1	1	1	1	1	1	1	1	1	1	1	1	1	1	1	1	1	1	1	1	1	1	1	1	1	1	1	1	1	1	1	1	1	1	1	1	1	1	1	1	1	1	1	1	1	1	1	1	1	1	1	1	1	1	1	1	10.75	1	1	1	1	1	1	1
M03A8.6	M03A8.6	M03A8.6	1	1	1	1	1	1	1	1	1	1	1	1	1	1	1	1	1	1	1	1	1	1	1	1	1	1	1	1	1	1	1	1	1	1	1	1	1	1	1	1	1	1	1	1	1	1	1	1	1	1	1	1	1	1	1	1	1	1	1	1	1	1	1	1	1	1	1	1	1	1	1	1	1	1	1	1	1	1	1	1	1	1	1	1	1	1	1	1	1	1	1	1	1	10.64	1	1	1	1	1	1	1
Y5H2A.1	Y5H2A.1	Y5H2A.1	1	1	1	1	1	1	1	1	1	1	1	1	1	1	1	1	1	1	1	1	1	1	1	1	1	1	1	1	1	1	1	1	1	1	1	1	1	1	1	1	1	1	1	1	1	1	1	1	1	1	1	1	1	1	1	1	1	1	1	1	1	1	1	1	1	1	1	1	1	1	1	1	1	1	1	1	1	1	1	1	1	1	1	1	1	1	1	1	1	1	1	1	1	10.56	1	1	1	1	1	1	1
Pseudogene:F59E11.3	F59E11.3	sri-23	1	1	1	1	1	1	1	1	1	1	1	1	1	1	1	1	1	1	1	1	1	1	1	1	1	1	1	1	1	1	1	1	1	1	1	1	1	1	1	1	1	1	1	1	1	1	1	1	1	1	1	1	1	1	1	1	1	1	1	1	1	1	1	1	1	1	1	1	1	1	1	1	1	1	1	1	1	1	1	1	1	1	1	1	1	1	1	1	1	1	1	1	1	1	10.52	1	1	1	1	1	1
Y57G11C.52	Y57G11C.52	Y57G11C.52	1	1	1	1	1	1	1	1	1	1	1	1	1	1	1	1	1	1	1	1	1	1	1	1	1	1	1	1	1	1	1	1	1	1	1	1	1	1	1	1	1	1	1	1	1	1	1	1	1	1	1	1	1	1	1	1	1	1	1	1	1	1	1	1	1	1	1	1	1	1	1	1	1	1	1	1	1	1	1	1	1	1	1	1	1	1	1	1	1	1	1	1	1	1	1	1	10.5	1	1	1	1
C17A2.8	C17A2.8	nhr-72	1	1	1	1	1	1	1	1	1	1	1	1	1	1	1	1	1	1	1	1	1	1	1	1	1	1	1	1	1	1	1	1	1	1	1	1	1	1	1	1	1	1	1	1	1	1	1	1	1	1	1	1	1	1	1	1	1	1	1	1	1	1	1	1	1	1	1	1	1	1	1	1	1	1	1	1	1	1	1	1	1	1	10.37	1	1	1	1	1	1	1	1	1	1	1	1	1	1	1	1	1	1
C09D8.2	C09D8.2	C09D8.2	1	1	1	1	1	1	1	1	1	1	1	1	1	1	1	1	1	1	1	1	1	1	1	1	1	1	1	1	1	1	1	1	1	1	1	1	1	1	1	1	1	1	1	1	1	1	1	1	1	1	1	1	1	1	1	1	1	1	1	1	1	1	1	1	1	1	1	1	1	1	1	1	1	1	1	1	1	1	1	1	1	1	1	1	1	1	1	1	1	1	1	1	1	1	1	1	10.35	1	1	1	1
R10D12.18	R10D12.18	R10D12.18	1	1	1	1	1	1	1	1	1	1	1	1	1	1	1	1	1	1	1	1	1	1	1	1	1	1	1	1	1	1	1	1	1	1	1	1	1	1	1	1	1	1	1	1	1	1	1	1	1	1	1	1	1	1	1	1	1	1	1	1	1	1	1	1	1	1	1	1	1	1	1	1	1	1	1	1	1	1	1	1	1	1	1	1	1	1	1	1	1	1	1	1	1	1	1	1	1	1	10.34	1	1
Y48A6B.4	Y48A6B.4	fipr-17	1	1	1	1	1	1	1	1	1	1	1	1	1	1	1	1	1	1	1	1	1	1	1	1	1	1	1	1	1	1	1	1	1	1	1	1	1	1	1	1	1	1	1	1	1	1	1	1	1	1	1	1	1	1	1	1	1	1	1	1	1	1	1	1	1	1	1	1	1	1	1	1	1	1	1	1	1	1	1	1	1	1	1	1	1	1	1	1	1	1	1	1	1	10.18	1	1	1	1	1	1	1
C15F1.15	C15F1.15	C15F1.15	1	1	1	1	1	1	1	1	1	1	1	1	1	1	1	1	1	1	1	1	1	1	1	1	1	1	1	1	1	1	1	1	1	1	1	1	1	1	1	1	1	1	1	1	1	1	1	1	1	1	1	1	1	1	1	1	1	1	1	1	1	1	1	1	1	1	1	1	1	1	1	1	1	1	1	1	1	1	1	1	1	1	1	1	1	1	1	1	1	1	1	1	1	1	1	1	1	1	1	10.09	1
Y46E12BL.9	Y46E12BL.9	Y46E12BL.9	1	1	1	1	1	1	1	1	1	1	1	1	1	1	1	1	1	1	1	1	1	1	1	1	1	1	1	1	1	1	1	1	1	1	1	1	1	1	1	1	1	1	1	1	1	1	1	1	1	1	1	1	1	1	1	1	1	1	1	1	1	1	1	1	1	1	1	1	1	1	1	1	1	1	1	1	1	1	1	1	1	1	1	1	1	1	1	1	1	1	1	1	1	10.04	1	1	1	1	1	1	1
Pseudogene:Y113G7B.26	Y113G7B.26	Y113G7B.26	1	1	1	1	1	1	1	1	1	1	1	1	1	1	1	1	1	1	1	1	1	1	1	1	1	1	1	1	1	1	1	1	1	1	1	1	1	1	1	1	1	1	1	1	1	1	1	1	1	1	1	1	1	1	1	1	1	1	1	1	1	1	1	1	1	1	1	1	1	1	1	1	1	1	1	1	1	1	1	1	1	1	1	1	1	1	10.02	1	1	1	1	1	1	1	1	1	1	1	1	1	1
Y24D9A.14	Y24D9A.14	Y24D9A.14	1	1	1	1	1	1	1	1	1	1	1	1	1	1	1	1	1	1	1	1	1	1	1	1	1	1	1	1	1	1	1	1	1	1	1	1	1	1	1	1	1	1	1	1	1	1	1	1	1	1	1	1	1	1	1	1	1	1	1	1	1	1	1	1	1	1	1	1	1	1	1	1	1	1	1	1	1	1	1	1	1	1	1	1	1	1	1	1	1	1	9.99	1	1	1	1	1	1	1	1	1	1
M162.11	M162.11	fbxa-194	1	1	1	1	1	1	1	1	1	1	1	1	1	1	1	1	1	1	1	1	1	1	1	1	1	1	1	1	1	1	1	1	1	1	1	1	1	1	1	1	1	1	1	1	1	1	1	1	1	1	1	1	1	1	1	1	1	1	1	1	1	1	1	1	1	1	1	1	1	1	1	1	1	1	1	1	1	1	1	1	1	1	1	9.98	1	1	1	1	1	1	1	1	1	1	1	1	1	1	1	1	1
WBGene00219661	WBGene00219661	linc-45	1	1	1	1	1	1	1	1	1	1	1	1	1	1	1	1	1	1	1	1	1	1	1	1	1	1	1	1	1	1	1	1	1	1	1	1	1	1	1	1	1	1	1	1	1	1	1	1	1	1	1	1	1	1	1	1	1	1	1	1	1	1	1	1	1	1	1	1	1	1	1	1	1	1	1	1	1	1	1	1	1	1	1	1	1	1	1	1	1	1	1	1	1	1	1	1	9.9	1	1	1	1
ZC513.8	ZC513.8	col-43	1	1	1	1	1	1	1	1	1	1	1	1	1	1	1	1	1	1	1	1	1	1	1	1	1	1	1	1	1	1	1	1	1	1	1	1	1	1	1	1	1	1	1	1	1	1	1	1	1	1	1	1	1	1	1	1	1	1	1	1	1	1	1	1	1	1	1	1	1	1	1	1	1	1	1	1	1	1	1	1	1	1	1	9.85	1	1	1	1	1	1	1	1	1	1	1	1	1	1	1	1	1
Pseudogene:Y97E10B.8	Y97E10B.8	srsx-4	1	1	1	1	1	1	1	1	1	1	1	1	1	1	1	1	1	1	1	1	1	1	1	1	1	1	1	1	1	1	1	1	1	1	1	1	1	1	1	1	1	1	1	1	1	1	1	1	1	1	1	1	1	1	1	1	1	1	1	1	1	1	1	1	1	1	1	1	1	1	1	1	1	1	1	1	1	1	1	1	1	1	1	1	1	1	9.82	1	1	1	1	1	1	1	1	1	1	1	1	1	1
Y119C1B.11	Y119C1B.11	Y119C1B.11	1	1	1	1	1	1	1	1	1	1	1	1	1	1	1	1	1	1	1	1	1	1	1	1	1	1	1	1	1	1	1	1	1	1	1	1	1	1	1	1	1	1	1	1	1	1	1	1	1	1	1	1	1	1	1	1	1	1	1	1	1	1	1	1	1	1	1	1	1	1	1	1	1	1	1	1	1	1	1	1	1	1	9.75	1	1	1	1	1	1	1	1	1	1	1	1	1	1	1	1	1	1
F53F4.2	F53F4.2	F53F4.2	1	1	1	1	1	1	1	1	1	1	1	1	1	1	1	1	1	1	1	1	1	1	1	1	1	1	1	1	1	1	1	1	1	1	1	1	1	1	1	1	1	1	1	1	1	1	1	1	1	1	1	1	1	1	1	1	1	1	1	1	1	1	1	1	1	1	1	1	1	1	1	1	1	1	1	1	1	1	1	1	1	1	9.68	1	1	1	1	1	1	1	1	1	1	1	1	1	1	1	1	1	1
M03D4.74	M03D4.74	M03D4.74	1	1	1	1	1	1	1	1	1	1	1	1	1	1	1	1	1	1	1	1	1	1	1	1	1	1	1	1	1	1	1	1	1	1	1	1	1	1	1	1	1	1	1	1	1	1	1	1	1	1	1	1	1	1	1	1	1	1	1	1	1	1	1	1	1	1	1	1	1	1	1	1	1	1	1	1	1	1	1	1	1	1	9.59	1	1	1	1	1	1	1	1	1	1	1	1	1	1	1	1	1	1
M03D4.77	M03D4.77	M03D4.77	1	1	1	1	1	1	1	1	1	1	1	1	1	1	1	1	1	1	1	1	1	1	1	1	1	1	1	1	1	1	1	1	1	1	1	1	1	1	1	1	1	1	1	1	1	1	1	1	1	1	1	1	1	1	1	1	1	1	1	1	1	1	1	1	1	1	1	1	1	1	1	1	1	1	1	1	1	1	1	1	1	1	9.59	1	1	1	1	1	1	1	1	1	1	1	1	1	1	1	1	1	1
K09C6.9	K09C6.9	K09C6.9	1	1	1	1	1	1	1	1	1	1	1	1	1	1	1	1	1	1	1	1	1	1	1	1	1	1	1	1	1	1	1	1	1	1	1	1	1	1	1	1	1	1	1	1	1	1	1	1	1	1	1	1	1	1	1	1	1	1	1	1	1	1	1	1	1	1	1	1	1	1	1	1	1	1	1	1	1	1	1	1	1	1	1	9.58	1	1	1	1	1	1	1	1	1	1	1	1	1	1	1	1	1
F49B2.8	F49B2.8	F49B2.8	1	1	1	1	1	1	1	1	1	1	1	1	1	1	1	1	1	1	1	1	1	1	1	1	1	1	1	1	1	1	1	1	1	1	1	1	1	1	1	1	1	1	1	1	1	1	1	1	1	1	1	1	1	1	1	1	1	1	1	1	1	1	1	1	1	1	1	1	1	1	1	1	1	1	1	1	1	1	1	1	1	1	1	1	1	1	1	1	1	1	1	1	1	1	1	1	1	1	1	9.57	1
F19B10.6	F19B10.6	F19B10.6	1	1	1	1	1	1	1	1	1	1	1	1	1	1	1	1	1	1	1	1	1	1	1	1	1	1	1	1	1	1	1	1	1	1	1	1	1	1	1	1	1	1	1	1	1	1	1	1	1	1	1	1	1	1	1	1	1	1	1	1	1	1	1	1	1	1	1	1	1	1	1	1	1	1	1	1	1	1	1	1	1	1	1	1	1	1	1	1	9.51	1	1	1	1	1	1	1	1	1	1	1	1
Y92C3B.4	Y92C3B.4	Y92C3B.4	1	1	1	1	1	1	1	1	1	1	1	1	1	1	1	1	1	1	1	1	1	1	1	1	1	1	1	1	1	1	1	1	1	1	1	1	1	1	1	1	1	1	1	1	1	1	1	1	1	1	1	1	1	1	1	1	1	1	1	1	1	1	1	1	1	1	1	1	1	1	1	1	1	1	1	1	1	1	1	1	1	1	1	1	1	9.48	1	1	1	1	1	1	1	1	1	1	1	1	1	1	1
C39E9.19	C39E9.19	C39E9.19	1	1	1	1	1	1	1	1	1	1	1	1	1	1	1	1	1	1	1	1	1	1	1	1	1	1	1	1	1	1	1	1	1	1	1	1	1	1	1	1	1	1	1	1	1	1	1	1	1	1	1	1	1	1	1	1	1	1	1	1	1	1	1	1	1	1	1	1	1	1	1	1	1	1	1	1	1	1	1	1	1	1	1	1	1	1	1	9.42	1	1	1	1	1	1	1	1	1	1	1	1	1
T24A6.1	T24A6.1	T24A6.1	1	1	1	1	1	1	1	1	1	1	1	1	1	1	1	1	1	1	1	1	1	1	1	1	1	1	1	1	1	1	1	1	1	1	1	1	1	1	1	1	1	1	1	1	1	1	1	1	1	1	1	1	1	1	1	1	1	1	1	1	1	1	1	1	1	1	1	1	1	1	1	1	1	1	1	1	1	1	1	1	1	1	1	1	1	1	1	1	9.35	1	1	1	1	1	1	1	1	1	1	1	1
F44A2.2	F44A2.2	kvs-3	1	1	1	1	1	1	1	1	1	1	1	1	1	1	1	1	1	1	1	1	1	1	1	1	1	1	1	1	1	1	1	1	1	1	1	1	1	1	1	1	1	1	1	1	1	1	1	1	1	1	1	1	1	1	1	1	1	1	1	1	1	1	1	1	1	1	1	1	1	1	1	1	1	1	1	1	1	1	1	1	1	1	1	1	1	1	1	1	1	1	1	9.32	1	1	1	1	1	1	1	1	1
T06E4.21.1	T06E4.21	T06E4.21	1	1	1	1	1	1	1	1	1	1	1	1	1	1	1	1	1	1	1	1	1	1	1	1	1	1	1	1	1	1	1	1	1	1	1	1	1	1	1	1	1	1	1	1	1	1	1	1	1	1	1	1	1	1	1	1	1	1	1	1	1	1	1	1	1	1	1	1	1	1	1	1	1	1	1	1	1	1	1	1	1	1	1	1	1	1	1	1	9.23	1	1	1	1	1	1	1	1	1	1	1	1
Y37A1B.4	Y37A1B.4	Y37A1B.4	1	1	1	1	1	1	1	1	1	1	1	1	1	1	1	1	1	1	1	1	1	1	1	1	1	1	1	1	1	1	1	1	1	1	1	1	1	1	1	1	1	1	1	1	1	1	1	1	1	1	1	1	1	1	1	1	1	1	1	1	1	1	1	1	1	1	1	1	1	1	1	1	1	1	1	1	1	1	1	1	1	1	1	1	1	1	1	9.19	1	1	1	1	1	1	1	1	1	1	1	1	1
F45H7.11	F45H7.11	F45H7.11	1	1	1	1	1	1	1	1	1	1	1	1	1	1	1	1	1	1	1	1	1	1	1	1	1	1	1	1	1	1	1	1	1	1	1	1	1	1	1	1	1	1	1	1	1	1	1	1	1	1	1	1	1	1	1	1	1	1	1	1	1	1	1	1	1	1	1	1	1	1	1	1	1	1	1	1	1	1	1	1	1	1	1	1	1	1	1	1	1	1	1	1	9.17	1	1	1	1	1	1	1	1
Pseudogene:R08A2.6	R08A2.6	R08A2.6	1	1	1	1	1	1	1	1	1	1	1	1	1	1	1	1	1	1	1	1	1	1	1	1	1	1	1	1	1	1	1	1	1	1	1	1	1	1	1	1	1	1	1	1	1	1	1	1	1	1	1	1	1	1	1	1	1	1	1	1	1	1	1	1	1	1	1	1	1	1	1	1	1	1	1	1	1	1	1	1	1	1	1	1	1	9.16	1	1	1	1	1	1	1	1	1	1	1	1	1	1	1
F57A10.2	F57A10.2	F57A10.2	1	1	1	1	1	1	1	1	1	1	1	1	1	1	1	1	1	1	1	1	1	1	1	1	1	1	1	1	1	1	1	1	1	1	1	1	1	1	1	1	1	1	1	1	1	1	1	1	1	1	1	1	1	1	1	1	1	1	1	1	1	1	1	1	1	1	1	1	1	1	1	1	1	1	1	1	1	1	1	1	1	1	1	1	1	1	1	1	1	1	1	1	9.11	1	1	1	1	1	1	1	1
C06E4.2b	C06E4.2	C06E4.2	1	1	1	1	1	1	1	1	1	1	1	1	1	1	1	1	1	1	1	1	1	1	1	1	1	1	1	1	1	1	1	1	1	1	1	1	1	1	1	1	1	1	1	1	1	1	1	1	1	1	1	1	1	1	1	1	1	1	1	1	1	1	1	1	1	1	1	1	1	1	1	1	1	1	1	1	1	1	1	1	1	1	1	1	1	1	1	1	9.1	1	1	1	1	1	1	1	1	1	1	1	1
WBGene00219674	WBGene00219674	linc-122	1	1	1	1	1	1	1	1	1	1	1	1	1	1	1	1	1	1	1	1	1	1	1	1	1	1	1	1	1	1	1	1	1	1	1	1	1	1	1	1	1	1	1	1	1	1	1	1	1	1	1	1	1	1	1	1	1	1	1	1	1	1	1	1	1	1	1	1	1	1	1	1	1	1	1	1	1	1	1	1	1	1	1	9.07	1	1	1	1	1	1	1	1	1	1	1	1	1	1	1	1	1
F20E11.18b	F20E11.18	F20E11.18	1	1	1	1	1	1	1	1	1	1	1	1	1	1	1	1	1	1	1	1	1	1	1	1	1	1	1	1	1	1	1	1	1	1	1	1	1	1	1	1	1	1	1	1	1	1	1	1	1	1	1	1	1	1	1	1	1	1	1	1	1	1	1	1	1	1	1	1	1	1	1	1	1	1	1	1	1	1	1	1	1	1	1	1	1	1	1	1	1	1	1	1	1	1	1	1	1	1	1	1	8.97
ZC334.9	ZC334.9	ins-28	1	1	1	1	1	1	1	1	1	1	1	1	1	1	1	1	1	1	1	1	1	1	1	1	1	1	1	1	1	1	1	1	1	1	1	1	1	1	1	1	1	1	1	1	1	1	1	1	1	1	1	1	1	1	1	1	1	1	1	1	1	1	1	1	1	1	1	1	1	1	1	1	1	1	1	1	1	1	1	1	1	1	1	1	1	1	1	1	1	1	1	1	1	1	1	1	1	1	1	8.85	1
C33D9.10	C33D9.10	C33D9.10	1	1	1	1	1	1	1	1	1	1	1	1	1	1	1	1	1	1	1	1	1	1	1	1	1	1	1	1	1	1	1	1	1	1	1	1	1	1	1	1	1	1	1	1	1	1	1	1	1	1	1	1	1	1	1	1	1	1	1	1	1	1	1	1	1	1	1	1	1	1	1	1	1	1	1	1	1	1	1	1	1	1	1	8.74	1	1	1	1	1	1	1	1	1	1	1	1	1	1	1	1	1
B0294.1	B0294.1	B0294.1	1	1	1	1	1	1	1	1	1	1	1	1	1	1	1	1	1	1	1	1	1	1	1	1	1	1	1	1	1	1	1	1	1	1	1	1	1	1	1	1	1	1	1	1	1	1	1	1	1	1	1	1	1	1	1	1	1	1	1	1	1	1	1	1	1	1	1	1	1	1	1	1	1	1	1	1	1	1	1	1	1	1	1	1	1	1	1	1	1	1	1	1	1	8.71	1	1	1	1	1	1	1
F48F5.6d	F48F5.6	F48F5.6	1	1	1	1	1	1	1	1	1	1	1	1	1	1	1	1	1	1	1	1	1	1	1	1	1	1	1	1	1	1	1	1	1	1	1	1	1	1	1	1	1	1	1	1	1	1	1	1	1	1	1	1	1	1	1	1	1	1	1	1	1	1	1	1	1	1	1	1	1	1	1	1	1	1	1	1	1	1	1	1	1	8.67	1	1	1	1	1	1	1	1	1	1	1	1	1	1	1	1	1	1	1
K09A9.8	K09A9.8	K09A9.8	1	1	1	1	1	1	1	1	1	1	1	1	1	1	1	1	1	1	1	1	1	1	1	1	1	1	1	1	1	1	1	1	1	1	1	1	1	1	1	1	1	1	1	1	1	1	1	1	1	1	1	1	1	1	1	1	1	1	1	1	1	1	1	1	1	1	1	1	1	1	1	1	1	1	1	1	1	1	1	1	1	1	1	1	8.66	1	1	1	1	1	1	1	1	1	1	1	1	1	1	1	1
Y108G3AL.10b	Y108G3AL.10	Y108G3AL.10	1	1	1	1	1	1	1	1	1	1	1	1	1	1	1	1	1	1	1	1	1	1	1	1	1	1	1	1	1	1	1	1	1	1	1	1	1	1	1	1	1	1	1	1	1	1	1	1	1	1	1	1	1	1	1	1	1	1	1	1	1	1	1	1	1	1	1	1	1	1	1	1	1	1	1	1	1	1	1	1	1	1	1	1	1	1	1	1	1	1	1	1	1	8.66	1	1	1	1	1	1	1
K02H8.2	K02H8.2	K02H8.2	1	1	1	1	1	1	1	1	1	1	1	1	1	1	1	1	1	1	1	1	1	1	1	1	1	1	1	1	1	1	1	1	1	1	1	1	1	1	1	1	1	1	1	1	1	1	1	1	1	1	1	1	1	1	1	1	1	1	1	1	1	1	1	1	1	1	1	1	1	1	1	1	1	1	1	1	1	1	1	1	1	1	1	1	1	1	1	1	1	1	1	1	1	8.53	1	1	1	1	1	1	1
C16B8.8	C16B8.8	C16B8.8	1	1	1	1	1	1	1	1	1	1	1	1	1	1	1	1	1	1	1	1	1	1	1	1	1	1	1	1	1	1	1	1	1	1	1	1	1	1	1	1	1	1	1	1	1	1	1	1	1	1	1	1	1	1	1	1	1	1	1	1	1	1	1	1	1	1	1	1	1	1	1	1	1	1	1	1	1	1	1	1	1	1	1	1	1	1	1	1	8.47	1	1	1	1	1	1	1	1	1	1	1	1
K12H6.5	K12H6.5	K12H6.5	1	1	1	1	1	1	1	1	1	1	1	1	1	1	1	1	1	1	1	1	1	1	1	1	1	1	1	1	1	1	1	1	1	1	1	1	1	1	1	1	1	1	1	1	1	1	1	1	1	1	1	1	1	1	1	1	1	1	1	1	1	1	1	1	1	1	1	1	1	1	1	1	1	1	1	1	1	1	1	1	1	1	1	1	8.47	1	1	1	1	1	1	1	1	1	1	1	1	1	1	1	1
R08E3.10	R08E3.10	R08E3.10	1	1	1	1	1	1	1	1	1	1	1	1	1	1	1	1	1	1	1	1	1	1	1	1	1	1	1	1	1	1	1	1	1	1	1	1	1	1	1	1	1	1	1	1	1	1	1	1	1	1	1	1	1	1	1	1	1	1	1	1	1	1	1	1	1	1	1	1	1	1	1	1	1	1	1	1	1	1	1	1	1	1	1	1	1	8.43	1	1	1	1	1	1	1	1	1	1	1	1	1	1	1
R08E3.8	R08E3.8	R08E3.8	1	1	1	1	1	1	1	1	1	1	1	1	1	1	1	1	1	1	1	1	1	1	1	1	1	1	1	1	1	1	1	1	1	1	1	1	1	1	1	1	1	1	1	1	1	1	1	1	1	1	1	1	1	1	1	1	1	1	1	1	1	1	1	1	1	1	1	1	1	1	1	1	1	1	1	1	1	1	1	1	1	1	1	1	1	8.43	1	1	1	1	1	1	1	1	1	1	1	1	1	1	1
B0041.10	B0041.10	B0041.10	1	1	1	1	1	1	1	1	1	1	1	1	1	1	1	1	1	1	1	1	1	1	1	1	1	1	1	1	1	1	1	1	1	1	1	1	1	1	1	1	1	1	1	1	1	1	1	1	1	1	1	1	1	1	1	1	1	1	1	1	1	1	1	1	1	1	1	1	1	1	1	1	1	1	1	1	1	1	1	1	1	1	1	1	1	1	1	1	8.28	1	1	1	1	1	1	1	1	1	1	1	1
C29H12.10	C29H12.10	C29H12.10	1	1	1	1	1	1	1	1	1	1	1	1	1	1	1	1	1	1	1	1	1	1	1	1	1	1	1	1	1	1	1	1	1	1	1	1	1	1	1	1	1	1	1	1	1	1	1	1	1	1	1	1	1	1	1	1	1	1	1	1	1	1	1	1	1	1	1	1	1	1	1	1	1	1	1	1	1	1	1	1	1	8.23	1	1	1	1	1	1	1	1	1	1	1	1	1	1	1	1	1	1	1
F41C6.4b	F41C6.4	F41C6.4	1	1	1	1	1	1	1	1	1	1	1	1	1	1	1	1	1	1	1	1	1	1	1	1	1	1	1	1	1	1	1	1	1	1	1	1	1	1	1	1	1	1	1	1	1	1	1	1	1	1	1	1	1	1	1	1	1	1	1	1	1	1	1	1	1	1	1	1	1	1	1	1	1	1	1	1	1	1	1	1	1	1	1	1	1	1	1	1	1	1	1	1	1	1	1	1	8.23	1	1	1	1
T08B2.3	T08B2.3	#N/A	1	1	1	1	1	1	1	1	1	1	1	1	1	1	1	1	1	1	1	1	1	1	1	1	1	1	1	1	1	1	1	1	1	1	1	1	1	1	1	1	1	1	1	1	1	1	1	1	1	1	1	1	1	1	1	1	1	1	1	1	1	1	1	1	1	1	1	1	1	1	1	1	1	1	1	1	1	1	1	1	1	1	1	1	1	1	1	1	1	1	1	1	1	1	8.16	1	1	1	1	1	1
K08E5.6	K08E5.6	K08E5.6	1	1	1	1	1	1	1	1	1	1	1	1	1	1	1	1	1	1	1	1	1	1	1	1	1	1	1	1	1	1	1	1	1	1	1	1	1	1	1	1	1	1	1	1	1	1	1	1	1	1	1	1	1	1	1	1	1	1	1	1	1	1	1	1	1	1	1	1	1	1	1	1	1	1	1	1	1	1	1	1	1	1	1	1	1	1	1	1	1	1	1	1	1	1	8.1	1	1	1	1	1	1
F43D9.7	F43D9.7	F43D9.7	1	1	1	1	1	1	1	1	1	1	1	1	1	1	1	1	1	1	1	1	1	1	1	1	1	1	1	1	1	1	1	1	1	1	1	1	1	1	1	1	1	1	1	1	1	1	1	1	1	1	1	1	1	1	1	1	1	1	1	1	1	1	1	1	1	1	1	1	1	1	1	1	1	1	1	1	1	1	1	1	1	1	1	1	1	1	1	1	8.09	1	1	1	1	1	1	1	1	1	1	1	1
K07C11.12	K07C11.12	K07C11.12	1	1	1	1	1	1	1	1	1	1	1	1	1	1	1	1	1	1	1	1	1	1	1	1	1	1	1	1	1	1	1	1	1	1	1	1	1	1	1	1	1	1	1	1	1	1	1	1	1	1	1	1	1	1	1	1	1	1	1	1	1	1	1	1	1	1	1	1	1	1	1	1	1	1	1	1	1	1	1	1	1	1	1	1	1	1	1	1	8.09	1	1	1	1	1	1	1	1	1	1	1	1
K08D8.12b	K08D8.12	K08D8.12	1	1	1	1	1	1	1	1	1	1	1	1	1	1	1	1	1	1	1	1	1	1	1	1	1	1	1	1	1	1	1	1	1	1	1	1	1	1	1	1	1	1	1	1	1	1	1	1	1	1	1	1	1	1	1	1	1	1	1	1	1	1	1	1	1	1	1	1	1	1	1	1	1	1	1	1	1	1	1	1	1	1	1	1	1	1	1	1	1	1	1	1	8.05	1	1	1	1	1	1	1	1
K10D6.25	K10D6.25	K10D6.25	1	1	1	1	1	1	1	1	1	1	1	1	1	1	1	1	1	1	1	1	1	1	1	1	1	1	1	1	1	1	1	1	1	1	1	1	1	1	1	1	1	1	1	1	1	1	1	1	1	1	1	1	1	1	1	1	1	1	1	1	1	1	1	1	1	1	1	1	1	1	1	1	1	1	1	1	1	1	1	1	1	1	1	1	1	1	1	7.99	1	1	1	1	1	1	1	1	1	1	1	1	1
F15E6.8	F15E6.8	dct-7	1	1	1	1	1	1	1	1	1	1	1	1	1	1	1	1	1	1	1	1	1	1	1	1	1	1	1	1	1	1	1	1	1	1	1	1	1	1	1	1	1	1	1	1	1	1	1	1	1	1	1	1	1	1	1	1	1	1	1	1	1	1	1	1	1	1	1	1	1	1	1	1	1	1	1	1	1	1	1	1	1	1	1	1	1	1	1	1	1	1	1	1	1	7.95	1	1	1	1	1	1	1
T24D8.12	T24D8.12	T24D8.12	1	1	1	1	1	1	1	1	1	1	1	1	1	1	1	1	1	1	1	1	1	1	1	1	1	1	1	1	1	1	1	1	1	1	1	1	1	1	1	1	1	1	1	1	1	1	1	1	1	1	1	1	1	1	1	1	1	1	1	1	1	1	1	1	1	1	1	1	1	1	1	1	1	1	1	1	1	1	1	1	1	1	1	1	1	1	1	1	7.91	1	1	1	1	1	1	1	1	1	1	1	1
T24D8.13	T24D8.13	T24D8.13	1	1	1	1	1	1	1	1	1	1	1	1	1	1	1	1	1	1	1	1	1	1	1	1	1	1	1	1	1	1	1	1	1	1	1	1	1	1	1	1	1	1	1	1	1	1	1	1	1	1	1	1	1	1	1	1	1	1	1	1	1	1	1	1	1	1	1	1	1	1	1	1	1	1	1	1	1	1	1	1	1	1	1	1	1	1	1	1	7.91	1	1	1	1	1	1	1	1	1	1	1	1
Pseudogene:F15A8.3	F15A8.3	F15A8.3	1	1	1	1	1	1	1	1	1	1	1	1	1	1	1	1	1	1	1	1	1	1	1	1	1	1	1	1	1	1	1	1	1	1	1	1	1	1	1	1	1	1	1	1	1	1	1	1	1	1	1	1	1	1	1	1	1	1	1	1	1	1	1	1	1	1	1	1	1	1	1	1	1	1	1	1	1	1	1	1	1	1	1	1	1	1	1	1	1	1	1	1	1	1	1	1	1	1	1	7.89	1
K01A11.8	K01A11.8	K01A11.8	1	1	1	1	1	1	1	1	1	1	1	1	1	1	1	1	1	1	1	1	1	1	1	1	1	1	1	1	1	1	1	1	1	1	1	1	1	1	1	1	1	1	1	1	1	1	1	1	1	1	1	1	1	1	1	1	1	1	1	1	1	1	1	1	1	1	1	1	1	1	1	1	1	1	1	1	1	1	1	1	1	1	1	1	1	1	1	1	1	7.86	1	1	1	1	1	1	1	1	1	1	1
F22E10.8	F22E10.8	F22E10.8	1	1	1	1	1	1	1	1	1	1	1	1	1	1	1	1	1	1	1	1	1	1	1	1	1	1	1	1	1	1	1	1	1	1	1	1	1	1	1	1	1	1	1	1	1	1	1	1	1	1	1	1	1	1	1	1	1	1	1	1	1	1	1	1	1	1	1	1	1	1	1	1	1	1	1	1	1	1	1	1	1	1	1	1	1	1	1	1	1	1	1	1	1	7.85	1	1	1	1	1	1	1
Y73B6BL.10	Y73B6BL.10	srv-24	1	1	1	1	1	1	1	1	1	1	1	1	1	1	1	1	1	1	1	1	1	1	1	1	1	1	1	1	1	1	1	1	1	1	1	1	1	1	1	1	1	1	1	1	1	1	1	1	1	1	1	1	1	1	1	1	1	1	1	1	1	1	1	1	1	1	1	1	1	1	1	1	1	1	1	1	1	1	1	1	1	1	1	1	1	1	1	1	1	1	1	1	1	1	1	1	1	1	1	7.75	1
Y37D8A.8	Y37D8A.8	Y37D8A.8	1	1	1	1	1	1	1	1	1	1	1	1	1	1	1	1	1	1	1	1	1	1	1	1	1	1	1	1	1	1	1	1	1	1	1	1	1	1	1	1	1	1	1	1	1	1	1	1	1	1	1	1	1	1	1	1	1	1	1	1	1	1	1	1	1	1	1	1	1	1	1	1	1	1	1	1	1	1	1	1	1	1	1	7.68	1	1	1	1	1	1	1	1	1	1	1	1	1	1	1	1	1
ZC239.22	ZC239.22	ZC239.22	1	1	1	1	1	1	1	1	1	1	1	1	1	1	1	1	1	1	1	1	1	1	1	1	1	1	1	1	1	1	1	1	1	1	1	1	1	1	1	1	1	1	1	1	1	1	1	1	1	1	1	1	1	1	1	1	1	1	1	1	1	1	1	1	1	1	1	1	1	1	1	1	1	1	1	1	1	1	1	1	1	1	1	1	1	1	1	1	1	1	1	1	1	1	1	1	1	1	7.64	1	1
Pseudogene:C14A6.10	C14A6.10	C14A6.10	1	1	1	1	1	1	1	1	1	1	1	1	1	1	1	1	1	1	1	1	1	1	1	1	1	1	1	1	1	1	1	1	1	1	1	1	1	1	1	1	1	1	1	1	1	1	1	1	1	1	1	1	1	1	1	1	1	1	1	1	1	1	1	1	1	1	1	1	1	1	1	1	1	1	1	1	1	1	1	1	1	1	1	1	1	1	1	1	1	1	1	1	7.6	1	1	1	1	1	1	1	1
F14D7.5a	F14D7.5	F14D7.5	1	1	1	1	1	1	1	1	1	1	1	1	1	1	1	1	1	1	1	1	1	1	1	1	1	1	1	1	1	1	1	1	1	1	1	1	1	1	1	1	1	1	1	1	1	1	1	1	1	1	1	1	1	1	1	1	1	1	1	1	1	1	1	1	1	1	1	1	1	1	1	1	1	1	1	1	1	1	1	1	1	1	1	1	1	1	1	1	1	1	1	1	1	1	1	1	1	7.6	1	1	1
F56C3.10	F56C3.10	F56C3.10	1	1	1	1	1	1	1	1	1	1	1	1	1	1	1	1	1	1	1	1	1	1	1	1	1	1	1	1	1	1	1	1	1	1	1	1	1	1	1	1	1	1	1	1	1	1	1	1	1	1	1	1	1	1	1	1	1	1	1	1	1	1	1	1	1	1	1	1	1	1	1	1	1	1	1	1	1	1	1	1	1	7.59	1	1	1	1	1	1	1	1	1	1	1	1	1	1	1	1	1	1	1
R11H6.3c	R11H6.3	glb-22	1	1	1	1	1	1	1	1	1	1	1	1	1	1	1	1	1	1	1	1	1	1	1	1	1	1	1	1	1	1	1	1	1	1	1	1	1	1	1	1	1	1	1	1	1	1	1	1	1	1	1	1	1	1	1	1	1	1	1	1	1	1	1	1	1	1	1	1	1	1	1	1	1	1	1	1	1	1	1	1	1	1	1	1	1	1	1	1	1	7.53	1	1	1	1	1	1	1	1	1	1	1
T13H2.6	T13H2.6	T13H2.6	1	1	1	1	1	1	1	1	1	1	1	1	1	1	1	1	1	1	1	1	1	1	1	1	1	1	1	1	1	1	1	1	1	1	1	1	1	1	1	1	1	1	1	1	1	1	1	1	1	1	1	1	1	1	1	1	1	1	1	1	1	1	1	1	1	1	1	1	1	1	1	1	1	1	1	1	1	1	1	1	1	1	1	1	1	1	1	1	1	1	1	1	1	1	1	1	1	7.44	1	1	1
F36A2.10.1	F36A2.10	F36A2.10	1	1	1	1	1	1	1	1	1	1	1	1	1	1	1	1	1	1	1	1	1	1	1	1	1	1	1	1	1	1	1	1	1	1	1	1	1	1	1	1	1	1	1	1	1	1	1	1	1	1	1	1	1	1	1	1	1	1	1	1	1	1	1	1	1	1	1	1	1	1	1	1	1	1	1	1	1	1	1	1	1	7.36	1	1	1	1	1	1	1	1	1	1	1	1	1	1	1	1	1	1	1
Y69F12A.1	Y69F12A.1	Y69F12A.1	1	1	1	1	1	1	1	1	1	1	1	1	1	1	1	1	1	1	1	1	1	1	1	1	1	1	1	1	1	1	1	1	1	1	1	1	1	1	1	1	1	1	1	1	1	1	1	1	1	1	1	1	1	1	1	1	1	1	1	1	1	1	1	1	1	1	1	1	1	1	1	1	1	1	1	1	1	1	1	1	1	1	1	1	1	1	1	1	1	1	1	1	1	1	1	1	1	7.33	1	1	1
F32H5.3a	F32H5.3	F32H5.3	1	1	1	1	1	1	1	1	1	1	1	1	1	1	1	1	1	1	1	1	1	1	1	1	1	1	1	1	1	1	1	1	1	1	1	1	1	1	1	1	1	1	1	1	1	1	1	1	1	1	1	1	1	1	1	1	1	1	1	1	1	1	1	1	1	1	1	1	1	1	1	1	1	1	1	1	1	1	1	1	1	1	1	7.3	1	1	1	1	1	1	1	1	1	1	1	1	1	1	1	1	1
ZC250.5	ZC250.5	ZC250.5	1	1	1	1	1	1	1	1	1	1	1	1	1	1	1	1	1	1	1	1	1	1	1	1	1	1	1	1	1	1	1	1	1	1	1	1	1	1	1	1	1	1	1	1	1	1	1	1	1	1	1	1	1	1	1	1	1	1	1	1	1	1	1	1	1	1	1	1	1	1	1	1	1	1	1	1	1	1	1	1	1	1	1	1	1	7.26	1	1	1	1	1	1	1	1	1	1	1	1	1	1	1
Pseudogene:R04B5.10	R04B5.10	R04B5.10	1	1	1	1	1	1	1	1	1	1	1	1	1	1	1	1	1	1	1	1	1	1	1	1	1	1	1	1	1	1	1	1	1	1	1	1	1	1	1	1	1	1	1	1	1	1	1	1	1	1	1	1	1	1	1	1	1	1	1	1	1	1	1	1	1	1	1	1	1	1	1	1	1	1	1	1	1	1	1	1	1	1	1	7.17	1	1	1	1	1	1	1	1	1	1	1	1	1	1	1	1	1
Y22D7AR.10	Y22D7AR.10	Y22D7AR.10	1	1	1	1	1	1	1	1	1	1	1	1	1	1	1	1	1	1	1	1	1	1	1	1	1	1	1	1	1	1	1	1	1	1	1	1	1	1	1	1	1	1	1	1	1	1	1	1	1	1	1	1	1	1	1	1	1	1	1	1	1	1	1	1	1	1	1	1	1	1	1	1	1	1	1	1	1	1	1	1	1	1	1	1	1	1	1	1	1	7.14	1	1	1	1	1	1	1	1	1	1	1
W02B12.17	W02B12.17	W02B12.17	1	1	1	1	1	1	1	1	1	1	1	1	1	1	1	1	1	1	1	1	1	1	1	1	1	1	1	1	1	1	1	1	1	1	1	1	1	1	1	1	1	1	1	1	1	1	1	1	1	1	1	1	1	1	1	1	1	1	1	1	1	1	1	1	1	1	1	1	1	1	1	1	1	1	1	1	1	1	1	1	1	1	1	1	1	1	1	1	1	1	1	1	1	1	1	1	1	1	1	1	7.12
Y54E10A.26	Y54E10A.26	Y54E10A.26	1	1	1	1	1	1	1	1	1	1	1	1	1	1	1	1	1	1	1	1	1	1	1	1	1	1	1	1	1	1	1	1	1	1	1	1	1	1	1	1	1	1	1	1	1	1	1	1	1	1	1	1	1	1	1	1	1	1	1	1	1	1	1	1	1	1	1	1	1	1	1	1	1	1	1	1	1	1	1	1	1	1	1	1	1	1	1	1	7.12	1	1	1	1	1	1	1	1	1	1	1	1
ZK1251.15	ZK1251.15	ZK1251.15	1	1	1	1	1	1	1	1	1	1	1	1	1	1	1	1	1	1	1	1	1	1	1	1	1	1	1	1	1	1	1	1	1	1	1	1	1	1	1	1	1	1	1	1	1	1	1	1	1	1	1	1	1	1	1	1	1	1	1	1	1	1	1	1	1	1	1	1	1	1	1	1	1	1	1	1	1	1	1	1	1	1	1	1	1	1	1	1	1	1	1	7.09	1	1	1	1	1	1	1	1	1
C05C10.8	C05C10.8	C05C10.8	1	1	1	1	1	1	1	1	1	1	1	1	1	1	1	1	1	1	1	1	1	1	1	1	1	1	1	1	1	1	1	1	1	1	1	1	1	1	1	1	1	1	1	1	1	1	1	1	1	1	1	1	1	1	1	1	1	1	1	1	1	1	1	1	1	1	1	1	1	1	1	1	1	1	1	1	1	1	1	1	1	1	1	1	1	1	1	6.93	1	1	1	1	1	1	1	1	1	1	1	1	1
F36H5.6	F36H5.6	clec-19	1	1	1	1	1	1	1	1	1	1	1	1	1	1	1	1	1	1	1	1	1	1	1	1	1	1	1	1	1	1	1	1	1	1	1	1	1	1	1	1	1	1	1	1	1	1	1	1	1	1	1	1	1	1	1	1	1	1	1	1	1	1	1	1	1	1	1	1	1	1	1	1	1	1	1	1	1	1	1	1	1	1	1	1	1	6.93	1	1	1	1	1	1	1	1	1	1	1	1	1	1	1
W02D3.7	W02D3.7	lbp-5	1	1	1	1	1	1	1	1	1	1	1	1	1	1	1	1	1	1	1	1	1	1	1	1	1	1	1	1	1	1	1	1	1	1	1	1	1	1	1	1	1	1	1	1	1	1	1	1	1	1	1	1	1	1	1	1	1	1	1	1	1	1	1	1	1	1	1	1	1	1	1	1	1	1	1	1	1	1	1	1	1	1	1	1	1	1	1	6.93	1	1	1	1	1	1	1	1	1	1	1	1	1
ZK829.8	ZK829.8	srj-1	1	1	1	1	1	1	1	1	1	1	1	1	1	1	1	1	1	1	1	1	1	1	1	1	1	1	1	1	1	1	1	1	1	1	1	1	1	1	1	1	1	1	1	1	1	1	1	1	1	1	1	1	1	1	1	1	1	1	1	1	1	1	1	1	1	1	1	1	1	1	1	1	1	1	1	1	1	1	1	1	1	1	1	1	1	1	1	1	1	1	1	1	1	1	1	6.9	1	1	1	1	1
F59A7.2	F59A7.2	F59A7.2	1	1	1	1	1	1	1	1	1	1	1	1	1	1	1	1	1	1	1	1	1	1	1	1	1	1	1	1	1	1	1	1	1	1	1	1	1	1	1	1	1	1	1	1	1	1	1	1	1	1	1	1	1	1	1	1	1	1	1	1	1	1	1	1	1	1	1	1	1	1	1	1	1	1	1	1	1	1	1	1	1	1	1	1	1	1	1	1	1	1	1	1	1	1	1	1	1	1	1	6.86	1
C04A2.13	C04A2.13	C04A2.13	1	1	1	1	1	1	1	1	1	1	1	1	1	1	1	1	1	1	1	1	1	1	1	1	1	1	1	1	1	1	1	1	1	1	1	1	1	1	1	1	1	1	1	1	1	1	1	1	1	1	1	1	1	1	1	1	1	1	1	1	1	1	1	1	1	1	1	1	1	1	1	1	1	1	1	1	1	1	1	1	1	6.82	1	1	1	1	1	1	1	1	1	1	1	1	1	1	1	1	1	1	1
Pseudogene:ZK262.12	ZK262.12	ZK262.12	1	1	1	1	1	1	1	1	1	1	1	1	1	1	1	1	1	1	1	1	1	1	1	1	1	1	1	1	1	1	1	1	1	1	1	1	1	1	1	1	1	1	1	1	1	1	1	1	1	1	1	1	1	1	1	1	1	1	1	1	1	1	1	1	1	1	1	1	1	1	1	1	1	1	1	1	1	1	1	1	1	1	1	1	1	1	6.8	1	1	1	1	1	1	1	1	1	1	1	1	1	1
Y54E10A.25	Y54E10A.25	Y54E10A.25	1	1	1	1	1	1	1	1	1	1	1	1	1	1	1	1	1	1	1	1	1	1	1	1	1	1	1	1	1	1	1	1	1	1	1	1	1	1	1	1	1	1	1	1	1	1	1	1	1	1	1	1	1	1	1	1	1	1	1	1	1	1	1	1	1	1	1	1	1	1	1	1	1	1	1	1	1	1	1	1	1	1	1	1	1	1	1	1	6.79	1	1	1	1	1	1	1	1	1	1	1	1
C09E8.5	C09E8.5	anr-27	1	1	1	1	1	1	1	1	1	1	1	1	1	1	1	1	1	1	1	1	1	1	1	1	1	1	1	1	1	1	1	1	1	1	1	1	1	1	1	1	1	1	1	1	1	1	1	1	1	1	1	1	1	1	1	1	1	1	1	1	1	1	1	1	1	1	1	1	1	1	1	1	1	1	1	1	1	1	1	1	1	1	6.78	1	1	1	1	1	1	1	1	1	1	1	1	1	1	1	1	1	1
F20D12.7	F20D12.7	F20D12.7	1	1	1	1	1	1	1	1	1	1	1	1	1	1	1	1	1	1	1	1	1	1	1	1	1	1	1	1	1	1	1	1	1	1	1	1	1	1	1	1	1	1	1	1	1	1	1	1	1	1	1	1	1	1	1	1	1	1	1	1	1	1	1	1	1	1	1	1	1	1	1	1	1	1	1	1	1	1	1	1	1	1	1	1	6.71	1	1	1	1	1	1	1	1	1	1	1	1	1	1	1	1
C16C2.8	C16C2.8	C16C2.8	1	1	1	1	1	1	1	1	1	1	1	1	1	1	1	1	1	1	1	1	1	1	1	1	1	1	1	1	1	1	1	1	1	1	1	1	1	1	1	1	1	1	1	1	1	1	1	1	1	1	1	1	1	1	1	1	1	1	1	1	1	1	1	1	1	1	1	1	1	1	1	1	1	1	1	1	1	1	1	1	1	1	1	6.7	1	1	1	1	1	1	1	1	1	1	1	1	1	1	1	1	1
F15D3.5	F15D3.5	F15D3.5	1	1	1	1	1	1	1	1	1	1	1	1	1	1	1	1	1	1	1	1	1	1	1	1	1	1	1	1	1	1	1	1	1	1	1	1	1	1	1	1	1	1	1	1	1	1	1	1	1	1	1	1	1	1	1	1	1	1	1	1	1	1	1	1	1	1	1	1	1	1	1	1	1	1	1	1	1	1	1	1	1	1	1	1	1	1	1	1	1	1	1	1	1	1	1	1	1	1	1	6.7	1
F59B8.1a.2	F59B8.1	F59B8.1	1	1	1	1	1	1	1	1	1	1	1	1	1	1	1	1	1	1	1	1	1	1	1	1	1	1	1	1	1	1	1	1	1	1	1	1	1	1	1	1	1	1	1	1	1	1	1	1	1	1	1	1	1	1	1	1	1	1	1	1	1	1	1	1	1	1	1	1	1	1	1	1	1	1	1	1	1	1	1	1	1	6.69	1	1	1	1	1	1	1	1	1	1	1	1	1	1	1	1	1	1	1
ZK39.10	ZK39.10	ZK39.10	1	1	1	1	1	1	1	1	1	1	1	1	1	1	1	1	1	1	1	1	1	1	1	1	1	1	1	1	1	1	1	1	1	1	1	1	1	1	1	1	1	1	1	1	1	1	1	1	1	1	1	1	1	1	1	1	1	1	1	1	1	1	1	1	1	1	1	1	1	1	1	1	1	1	1	1	1	1	1	1	1	1	6.69	1	1	1	1	1	1	1	1	1	1	1	1	1	1	1	1	1	1
F58F9.8	F58F9.8	F58F9.8	1	1	1	1	1	1	1	1	1	1	1	1	1	1	1	1	1	1	1	1	1	1	1	1	1	1	1	1	1	1	1	1	1	1	1	1	1	1	1	1	1	1	1	1	1	1	1	1	1	1	1	1	1	1	1	1	1	1	1	1	1	1	1	1	1	1	1	1	1	1	1	1	1	1	1	1	1	1	1	1	1	1	1	1	1	1	1	1	1	1	1	1	1	1	1	1	1	1	6.67	1	1
Y71F9B.19	Y71F9B.19	Y71F9B.19	1	1	1	1	1	1	1	1	1	1	1	1	1	1	1	1	1	1	1	1	1	1	1	1	1	1	1	1	1	1	1	1	1	1	1	1	1	1	1	1	1	1	1	1	1	1	1	1	1	1	1	1	1	1	1	1	1	1	1	1	1	1	1	1	1	1	1	1	1	1	1	1	1	1	1	1	1	1	1	1	1	1	6.6	1	1	1	1	1	1	1	1	1	1	1	1	1	1	1	1	1	1
DL2.2	DL2.2	DL2.2	1	1	1	1	1	1	1	1	1	1	1	1	1	1	1	1	1	1	1	1	1	1	1	1	1	1	1	1	1	1	1	1	1	1	1	1	1	1	1	1	1	1	1	1	1	1	1	1	1	1	1	1	1	1	1	1	1	1	1	1	1	1	1	1	1	1	1	1	1	1	1	1	1	1	1	1	1	1	1	1	1	1	1	1	1	1	1	1	1	1	1	1	1	6.59	1	1	1	1	1	1	1
C01G5.3	C01G5.3	C01G5.3	1	1	1	1	1	1	1	1	1	1	1	1	1	1	1	1	1	1	1	1	1	1	1	1	1	1	1	1	1	1	1	1	1	1	1	1	1	1	1	1	1	1	1	1	1	1	1	1	1	1	1	1	1	1	1	1	1	1	1	1	1	1	1	1	1	1	1	1	1	1	1	1	1	1	1	1	1	1	1	1	1	1	6.55	1	1	1	1	1	1	1	1	1	1	1	1	1	1	1	1	1	1
Y54G2A.72	Y54G2A.72	Y54G2A.72	1	1	1	1	1	1	1	1	1	1	1	1	1	1	1	1	1	1	1	1	1	1	1	1	1	1	1	1	1	1	1	1	1	1	1	1	1	1	1	1	1	1	1	1	1	1	1	1	1	1	1	1	1	1	1	1	1	1	1	1	1	1	1	1	1	1	1	1	1	1	1	1	1	1	1	1	1	1	1	1	1	1	1	1	1	1	1	1	1	1	1	1	1	6.55	1	1	1	1	1	1	1
T23D5.11	T23D5.11	str-8	1	1	1	1	1	1	1	1	1	1	1	1	1	1	1	1	1	1	1	1	1	1	1	1	1	1	1	1	1	1	1	1	1	1	1	1	1	1	1	1	1	1	1	1	1	1	1	1	1	1	1	1	1	1	1	1	1	1	1	1	1	1	1	1	1	1	1	1	1	1	1	1	1	1	1	1	1	1	1	1	1	1	1	1	1	1	1	1	1	1	1	1	1	1	1	1	1	1	6.53	1	1
C18B10.8	C18B10.8	srh-125	1	1	1	1	1	1	1	1	1	1	1	1	1	1	1	1	1	1	1	1	1	1	1	1	1	1	1	1	1	1	1	1	1	1	1	1	1	1	1	1	1	1	1	1	1	1	1	1	1	1	1	1	1	1	1	1	1	1	1	1	1	1	1	1	1	1	1	1	1	1	1	1	1	1	1	1	1	1	1	1	1	1	6.52	1	1	1	1	1	1	1	1	1	1	1	1	1	1	1	1	1	1
Pseudogene:Y41E3.5	Y41E3.5	Y41E3.5	1	1	1	1	1	1	1	1	1	1	1	1	1	1	1	1	1	1	1	1	1	1	1	1	1	1	1	1	1	1	1	1	1	1	1	1	1	1	1	1	1	1	1	1	1	1	1	1	1	1	1	1	1	1	1	1	1	1	1	1	1	1	1	1	1	1	1	1	1	1	1	1	1	1	1	1	1	1	1	1	1	1	1	1	1	1	6.51	1	1	1	1	1	1	1	1	1	1	1	1	1	1
Pseudogene:Y54G2A.24	Y54G2A.24	Y54G2A.24	1	1	1	1	1	1	1	1	1	1	1	1	1	1	1	1	1	1	1	1	1	1	1	1	1	1	1	1	1	1	1	1	1	1	1	1	1	1	1	1	1	1	1	1	1	1	1	1	1	1	1	1	1	1	1	1	1	1	1	1	1	1	1	1	1	1	1	1	1	1	1	1	1	1	1	1	1	1	1	1	1	1	1	1	1	1	1	6.51	1	1	1	1	1	1	1	1	1	1	1	1	1
C41G6.11	C41G6.11	sri-24	1	1	1	1	1	1	1	1	1	1	1	1	1	1	1	1	1	1	1	1	1	1	1	1	1	1	1	1	1	1	1	1	1	1	1	1	1	1	1	1	1	1	1	1	1	1	1	1	1	1	1	1	1	1	1	1	1	1	1	1	1	1	1	1	1	1	1	1	1	1	1	1	1	1	1	1	1	1	1	1	1	1	1	1	1	1	1	1	1	1	1	6.48	1	1	1	1	1	1	1	1	1
T07E3.2	T07E3.2	T07E3.2	1	1	1	1	1	1	1	1	1	1	1	1	1	1	1	1	1	1	1	1	1	1	1	1	1	1	1	1	1	1	1	1	1	1	1	1	1	1	1	1	1	1	1	1	1	1	1	1	1	1	1	1	1	1	1	1	1	1	1	1	1	1	1	1	1	1	1	1	1	1	1	1	1	1	1	1	1	1	1	1	1	6.43	1	1	1	1	1	1	1	1	1	1	1	1	1	1	1	1	1	1	1
F40B1.1	F40B1.1	bath-13	1	1	1	1	1	1	1	1	1	1	1	1	1	1	1	1	1	1	1	1	1	1	1	1	1	1	1	1	1	1	1	1	1	1	1	1	1	1	1	1	1	1	1	1	1	1	1	1	1	1	1	1	1	1	1	1	1	1	1	1	1	1	1	1	1	1	1	1	1	1	1	1	1	1	1	1	1	1	1	1	1	1	1	1	1	1	1	1	1	6.42	1	1	1	1	1	1	1	1	1	1	1
CC8.3	CC8.3	CC8.3	1	1	1	1	1	1	1	1	1	1	1	1	1	1	1	1	1	1	1	1	1	1	1	1	1	1	1	1	1	1	1	1	1	1	1	1	1	1	1	1	1	1	1	1	1	1	1	1	1	1	1	1	1	1	1	1	1	1	1	1	1	1	1	1	1	1	1	1	1	1	1	1	1	1	1	1	1	1	1	1	1	1	1	1	1	1	1	1	1	1	1	1	1	6.41	1	1	1	1	1	1	1
F21E9.4	F21E9.4	ins-39	1	1	1	1	1	1	1	1	1	1	1	1	1	1	1	1	1	1	1	1	1	1	1	1	1	1	1	1	1	1	1	1	1	1	1	1	1	1	1	1	1	1	1	1	1	1	1	1	1	1	1	1	1	1	1	1	1	1	1	1	1	1	1	1	1	1	1	1	1	1	1	1	1	1	1	1	1	1	1	1	1	1	1	1	1	6.36	1	1	1	1	1	1	1	1	1	1	1	1	1	1	1
Y82E9BL.11	Y82E9BL.11	fbxa-15	1	1	1	1	1	1	1	1	1	1	1	1	1	1	1	1	1	1	1	1	1	1	1	1	1	1	1	1	1	1	1	1	1	1	1	1	1	1	1	1	1	1	1	1	1	1	1	1	1	1	1	1	1	1	1	1	1	1	1	1	1	1	1	1	1	1	1	1	1	1	1	1	1	1	1	1	1	1	1	1	1	1	1	1	1	1	1	1	1	1	1	1	1	1	1	1	1	1	1	1	6.32
C45H4.7	C45H4.7	srbc-21	1	1	1	1	1	1	1	1	1	1	1	1	1	1	1	1	1	1	1	1	1	1	1	1	1	1	1	1	1	1	1	1	1	1	1	1	1	1	1	1	1	1	1	1	1	1	1	1	1	1	1	1	1	1	1	1	1	1	1	1	1	1	1	1	1	1	1	1	1	1	1	1	1	1	1	1	1	1	1	1	1	1	1	6.27	1	1	1	1	1	1	1	1	1	1	1	1	1	1	1	1	1
T25B6.3	T25B6.3	T25B6.3	1	1	1	1	1	1	1	1	1	1	1	1	1	1	1	1	1	1	1	1	1	1	1	1	1	1	1	1	1	1	1	1	1	1	1	1	1	1	1	1	1	1	1	1	1	1	1	1	1	1	1	1	1	1	1	1	1	1	1	1	1	1	1	1	1	1	1	1	1	1	1	1	1	1	1	1	1	1	1	1	1	1	1	1	1	1	1	1	1	1	1	1	1	1	1	1	1	1	6.21	1	1
C52E4.1	C52E4.1	cpr-1	1	1	1	1	1	1	1	1	1	1	1	1	1	1	1	1	1	1	1	1	1	1	1	1	1	1	1	1	1	1	1	1	1	1	1	1	1	1	1	1	1	1	1	1	1	1	1	1	1	1	1	1	1	1	1	1	1	1	1	1	1	1	1	1	1	1	1	1	1	1	1	1	1	1	1	1	1	1	1	1	1	1	1	1	1	1	1	1	6.18	1	1	1	1	1	1	1	1	1	1	1	1
C54G6.6	C54G6.6	C54G6.6	1	1	1	1	1	1	1	1	1	1	1	1	1	1	1	1	1	1	1	1	1	1	1	1	1	1	1	1	1	1	1	1	1	1	1	1	1	1	1	1	1	1	1	1	1	1	1	1	1	1	1	1	1	1	1	1	1	1	1	1	1	1	1	1	1	1	1	1	1	1	1	1	1	1	1	1	1	1	1	1	1	1	1	1	1	1	1	1	1	1	1	1	1	6.15	1	1	1	1	1	1	1
F54F12.3	F54F12.3	F54F12.3	1	1	1	1	1	1	1	1	1	1	1	1	1	1	1	1	1	1	1	1	1	1	1	1	1	1	1	1	1	1	1	1	1	1	1	1	1	1	1	1	1	1	1	1	1	1	1	1	1	1	1	1	1	1	1	1	1	1	1	1	1	1	1	1	1	1	1	1	1	1	1	1	1	1	1	1	1	1	1	1	1	1	1	1	1	1	1	1	6.15	1	1	1	1	1	1	1	1	1	1	1	1
F54F12.5	F54F12.5	F54F12.5	1	1	1	1	1	1	1	1	1	1	1	1	1	1	1	1	1	1	1	1	1	1	1	1	1	1	1	1	1	1	1	1	1	1	1	1	1	1	1	1	1	1	1	1	1	1	1	1	1	1	1	1	1	1	1	1	1	1	1	1	1	1	1	1	1	1	1	1	1	1	1	1	1	1	1	1	1	1	1	1	1	1	1	1	1	1	1	1	6.15	1	1	1	1	1	1	1	1	1	1	1	1
C50H11.10	C50H11.10	srt-15	1	1	1	1	1	1	1	1	1	1	1	1	1	1	1	1	1	1	1	1	1	1	1	1	1	1	1	1	1	1	1	1	1	1	1	1	1	1	1	1	1	1	1	1	1	1	1	1	1	1	1	1	1	1	1	1	1	1	1	1	1	1	1	1	1	1	1	1	1	1	1	1	1	1	1	1	1	1	1	1	1	1	1	1	1	1	1	1	1	1	6.15	1	1	1	1	1	1	1	1	1	1
C30B5.10	C30B5.10	C30B5.10	1	1	1	1	1	1	1	1	1	1	1	1	1	1	1	1	1	1	1	1	1	1	1	1	1	1	1	1	1	1	1	1	1	1	1	1	1	1	1	1	1	1	1	1	1	1	1	1	1	1	1	1	1	1	1	1	1	1	1	1	1	1	1	1	1	1	1	1	1	1	1	1	1	1	1	1	1	1	1	1	1	6.14	1	1	1	1	1	1	1	1	1	1	1	1	1	1	1	1	1	1	1
Y51H4A.9	Y51H4A.9	col-137	1	1	1	1	1	1	1	1	1	1	1	1	1	1	1	1	1	1	1	1	1	1	1	1	1	1	1	1	1	1	1	1	1	1	1	1	1	1	1	1	1	1	1	1	1	1	1	1	1	1	1	1	1	1	1	1	1	1	1	1	1	1	1	1	1	1	1	1	1	1	1	1	1	1	1	1	1	1	1	1	1	1	1	1	1	1	6.14	1	1	1	1	1	1	1	1	1	1	1	1	1	1
F28A10.3	F28A10.3	F28A10.3	1	1	1	1	1	1	1	1	1	1	1	1	1	1	1	1	1	1	1	1	1	1	1	1	1	1	1	1	1	1	1	1	1	1	1	1	1	1	1	1	1	1	1	1	1	1	1	1	1	1	1	1	1	1	1	1	1	1	1	1	1	1	1	1	1	1	1	1	1	1	1	1	1	1	1	1	1	1	1	1	1	1	1	1	1	1	1	1	6.14	1	1	1	1	1	1	1	1	1	1	1	1
F56H6.3	F56H6.3	#N/A	1	1	1	1	1	1	1	1	1	1	1	1	1	1	1	1	1	1	1	1	1	1	1	1	1	1	1	1	1	1	1	1	1	1	1	1	1	1	1	1	1	1	1	1	1	1	1	1	1	1	1	1	1	1	1	1	1	1	1	1	1	1	1	1	1	1	1	1	1	1	1	1	1	1	1	1	1	1	1	1	1	1	1	1	1	1	1	1	1	1	1	1	1	1	1	1	1	1	1	6.14	1
WBGene00219747	WBGene00219747	linc-79	1	1	1	1	1	1	1	1	1	1	1	1	1	1	1	1	1	1	1	1	1	1	1	1	1	1	1	1	1	1	1	1	1	1	1	1	1	1	1	1	1	1	1	1	1	1	1	1	1	1	1	1	1	1	1	1	1	1	1	1	1	1	1	1	1	1	1	1	1	1	1	1	1	1	1	1	1	1	1	1	1	1	1	6.11	1	1	1	1	1	1	1	1	1	1	1	1	1	1	1	1	1
C08G5.6	C08G5.6	C08G5.6	1	1	1	1	1	1	1	1	1	1	1	1	1	1	1	1	1	1	1	1	1	1	1	1	1	1	1	1	1	1	1	1	1	1	1	1	1	1	1	1	1	1	1	1	1	1	1	1	1	1	1	1	1	1	1	1	1	1	1	1	1	1	1	1	1	1	1	1	1	1	1	1	1	1	1	1	1	1	1	1	1	1	1	1	1	1	1	1	1	1	6.09	1	1	1	1	1	1	1	1	1	1
H05O09.3	H05O09.3	H05O09.3	1	1	1	1	1	1	1	1	1	1	1	1	1	1	1	1	1	1	1	1	1	1	1	1	1	1	1	1	1	1	1	1	1	1	1	1	1	1	1	1	1	1	1	1	1	1	1	1	1	1	1	1	1	1	1	1	1	1	1	1	1	1	1	1	1	1	1	1	1	1	1	1	1	1	1	1	1	1	1	1	1	1	1	6.08	1	1	1	1	1	1	1	1	1	1	1	1	1	1	1	1	1
ZK970.7	ZK970.7	ZK970.7	1	1	1	1	1	1	1	1	1	1	1	1	1	1	1	1	1	1	1	1	1	1	1	1	1	1	1	1	1	1	1	1	1	1	1	1	1	1	1	1	1	1	1	1	1	1	1	1	1	1	1	1	1	1	1	1	1	1	1	1	1	1	1	1	1	1	1	1	1	1	1	1	1	1	1	1	1	1	1	1	1	1	1	6.08	1	1	1	1	1	1	1	1	1	1	1	1	1	1	1	1	1
F56H11.3a	F56H11.3	elo-7	1	1	1	1	1	1	1	1	1	1	1	1	1	1	1	1	1	1	1	1	1	1	1	1	1	1	1	1	1	1	1	1	1	1	1	1	1	1	1	1	1	1	1	1	1	1	1	1	1	1	1	1	1	1	1	1	1	1	1	1	1	1	1	1	1	1	1	1	1	1	1	1	1	1	1	1	1	1	1	1	1	1	1	1	1	6.06	1	1	1	1	1	1	1	1	1	1	1	1	1	1	1
C01G10.6	C01G10.6	C01G10.6	1	1	1	1	1	1	1	1	1	1	1	1	1	1	1	1	1	1	1	1	1	1	1	1	1	1	1	1	1	1	1	1	1	1	1	1	1	1	1	1	1	1	1	1	1	1	1	1	1	1	1	1	1	1	1	1	1	1	1	1	1	1	1	1	1	1	1	1	1	1	1	1	1	1	1	1	1	1	1	1	1	1	1	1	1	1	1	1	1	1	1	1	1	1	1	1	1	1	1	1	6.05
F26A10.23	F26A10.23	F26A10.23	1	1	1	1	1	1	1	1	1	1	1	1	1	1	1	1	1	1	1	1	1	1	1	1	1	1	1	1	1	1	1	1	1	1	1	1	1	1	1	1	1	1	1	1	1	1	1	1	1	1	1	1	1	1	1	1	1	1	1	1	1	1	1	1	1	1	1	1	1	1	1	1	1	1	1	1	1	1	1	1	1	1	1	1	1	1	1	1	1	1	1	1	1	1	1	1	1	1	6.05	1	1
F26A10.4	F26A10.4	F26A10.4	1	1	1	1	1	1	1	1	1	1	1	1	1	1	1	1	1	1	1	1	1	1	1	1	1	1	1	1	1	1	1	1	1	1	1	1	1	1	1	1	1	1	1	1	1	1	1	1	1	1	1	1	1	1	1	1	1	1	1	1	1	1	1	1	1	1	1	1	1	1	1	1	1	1	1	1	1	1	1	1	1	1	1	1	1	1	1	1	1	1	1	1	1	1	1	1	1	1	6.05	1	1
C08E8.3	C08E8.3	C08E8.3	1	1	1	1	1	1	1	1	1	1	1	1	1	1	1	1	1	1	1	1	1	1	1	1	1	1	1	1	1	1	1	1	1	1	1	1	1	1	1	1	1	1	1	1	1	1	1	1	1	1	1	1	1	1	1	1	1	1	1	1	1	1	1	1	1	1	1	1	1	1	1	1	1	1	1	1	1	1	1	1	1	1	1	1	1	1	1	1	1	1	1	1	1	1	1	1	1	5.98	1	1	1
F52E1.7b	F52E1.7	hsp-17	1	1	1	1	1	1	1	1	1	1	1	1	1	1	1	1	1	1	1	1	1	1	1	1	1	1	1	1	1	1	1	1	1	1	1	1	1	1	1	1	1	1	1	1	1	1	1	1	1	1	1	1	1	1	1	1	1	1	1	1	1	1	1	1	1	1	1	1	1	1	1	1	1	1	1	1	1	1	1	1	1	1	1	1	1	5.92	1	1	1	1	1	1	1	1	1	1	1	1	1	1	1
Y19D10A.13	Y19D10A.13	str-265	1	1	1	1	1	1	1	1	1	1	1	1	1	1	1	1	1	1	1	1	1	1	1	1	1	1	1	1	1	1	1	1	1	1	1	1	1	1	1	1	1	1	1	1	1	1	1	1	1	1	1	1	1	1	1	1	1	1	1	1	1	1	1	1	1	1	1	1	1	1	1	1	1	1	1	1	1	1	1	1	1	1	1	1	1	1	5.86	1	1	1	1	1	1	1	1	1	1	1	1	1	1
B0213.3	B0213.3	nlp-28	1	1	1	1	1	1	1	1	1	1	1	1	1	1	1	1	1	1	1	1	1	1	1	1	1	1	1	1	1	1	1	1	1	1	1	1	1	1	1	1	1	1	1	1	1	1	1	1	1	1	1	1	1	1	1	1	1	1	1	1	1	1	1	1	1	1	1	1	1	1	1	1	1	1	1	1	1	1	1	1	1	1	1	1	1	1	1	1	1	1	1	1	1	1	1	5.84	1	1	1	1	1
T13F2.10	T13F2.10	msp-79	1	1	1	1	1	1	1	1	1	1	1	1	1	1	1	1	1	1	1	1	1	1	1	1	1	1	1	1	1	1	1	1	1	1	1	1	1	1	1	1	1	1	1	1	1	1	1	1	1	1	1	1	1	1	1	1	1	1	1	1	1	1	1	1	1	1	1	1	1	1	1	1	1	1	1	1	1	1	1	1	1	1	1	1	1	1	1	1	1	1	1	1	1	1	1	1	1	5.77	1	1	1
T21C9.11	T21C9.11	T21C9.11	1	1	1	1	1	1	1	1	1	1	1	1	1	1	1	1	1	1	1	1	1	1	1	1	1	1	1	1	1	1	1	1	1	1	1	1	1	1	1	1	1	1	1	1	1	1	1	1	1	1	1	1	1	1	1	1	1	1	1	1	1	1	1	1	1	1	1	1	1	1	1	1	1	1	1	1	1	1	1	1	1	1	1	1	1	1	5.76	1	1	1	1	1	1	1	1	1	1	1	1	1	1
F57G4.11	F57G4.11	F57G4.11	1	1	1	1	1	1	1	1	1	1	1	1	1	1	1	1	1	1	1	1	1	1	1	1	1	1	1	1	1	1	1	1	1	1	1	1	1	1	1	1	1	1	1	1	1	1	1	1	1	1	1	1	1	1	1	1	1	1	1	1	1	1	1	1	1	1	1	1	1	1	1	1	1	1	1	1	1	1	1	1	1	1	1	5.63	1	1	1	1	1	1	1	1	1	1	1	1	1	1	1	1	1
Y60A3A.25	Y60A3A.25	Y60A3A.25	1	1	1	1	1	1	1	1	1	1	1	1	1	1	1	1	1	1	1	1	1	1	1	1	1	1	1	1	1	1	1	1	1	1	1	1	1	1	1	1	1	1	1	1	1	1	1	1	1	1	1	1	1	1	1	1	1	1	1	1	1	1	1	1	1	1	1	1	1	1	1	1	1	1	1	1	1	1	1	1	1	1	1	1	1	1	1	5.59	1	1	1	1	1	1	1	1	1	1	1	1	1
K04H4.5	K04H4.5	K04H4.5	1	1	1	1	1	1	1	1	1	1	1	1	1	1	1	1	1	1	1	1	1	1	1	1	1	1	1	1	1	1	1	1	1	1	1	1	1	1	1	1	1	1	1	1	1	1	1	1	1	1	1	1	1	1	1	1	1	1	1	1	1	1	1	1	1	1	1	1	1	1	1	1	1	1	1	1	1	1	1	1	1	1	1	5.58	1	1	1	1	1	1	1	1	1	1	1	1	1	1	1	1	1
C24A11.2	C24A11.2	#N/A	1	1	1	1	1	1	1	1	1	1	1	1	1	1	1	1	1	1	1	1	1	1	1	1	1	1	1	1	1	1	1	1	1	1	1	1	1	1	1	1	1	1	1	1	1	1	1	1	1	1	1	1	1	1	1	1	1	1	1	1	1	1	1	1	1	1	1	1	1	1	1	1	1	1	1	1	1	1	1	1	1	1	1	5.58	1	1	1	1	1	1	1	1	1	1	1	1	1	1	1	1	1
B0350.84	B0350.84	B0350.84	1	1	1	1	1	1	1	1	1	1	1	1	1	1	1	1	1	1	1	1	1	1	1	1	1	1	1	1	1	1	1	1	1	1	1	1	1	1	1	1	1	1	1	1	1	1	1	1	1	1	1	1	1	1	1	1	1	1	1	1	1	1	1	1	1	1	1	1	1	1	1	1	1	1	1	1	1	1	1	1	1	1	1	1	1	1	1	1	5.54	1	1	1	1	1	1	1	1	1	1	1	1
Pseudogene:Y59A8A.5	Y59A8A.5	srh-302	1	1	1	1	1	1	1	1	1	1	1	1	1	1	1	1	1	1	1	1	1	1	1	1	1	1	1	1	1	1	1	1	1	1	1	1	1	1	1	1	1	1	1	1	1	1	1	1	1	1	1	1	1	1	1	1	1	1	1	1	1	1	1	1	1	1	1	1	1	1	1	1	1	1	1	1	1	1	1	1	1	1	1	1	1	1	1	1	1	1	1	5.53	1	1	1	1	1	1	1	1	1
F32A7.7	F32A7.7	str-245	1	1	1	1	1	1	1	1	1	1	1	1	1	1	1	1	1	1	1	1	1	1	1	1	1	1	1	1	1	1	1	1	1	1	1	1	1	1	1	1	1	1	1	1	1	1	1	1	1	1	1	1	1	1	1	1	1	1	1	1	1	1	1	1	1	1	1	1	1	1	1	1	1	1	1	1	1	1	1	1	1	1	5.52	1	1	1	1	1	1	1	1	1	1	1	1	1	1	1	1	1	1
F54F7.8	F54F7.8	F54F7.8	1	1	1	1	1	1	1	1	1	1	1	1	1	1	1	1	1	1	1	1	1	1	1	1	1	1	1	1	1	1	1	1	1	1	1	1	1	1	1	1	1	1	1	1	1	1	1	1	1	1	1	1	1	1	1	1	1	1	1	1	1	1	1	1	1	1	1	1	1	1	1	1	1	1	1	1	1	1	1	1	1	1	1	1	1	1	1	1	5.5	1	1	1	1	1	1	1	1	1	1	1	1
T19H12.4	T19H12.4	srd-33	1	1	1	1	1	1	1	1	1	1	1	1	1	1	1	1	1	1	1	1	1	1	1	1	1	1	1	1	1	1	1	1	1	1	1	1	1	1	1	1	1	1	1	1	1	1	1	1	1	1	1	1	1	1	1	1	1	1	1	1	1	1	1	1	1	1	1	1	1	1	1	1	1	1	1	1	1	1	1	1	1	1	1	1	1	1	1	1	1	1	5.49	1	1	1	1	1	1	1	1	1	1
F22B3.10a	F22B3.10	F22B3.10	1	1	1	1	1	1	1	1	1	1	1	1	1	1	1	1	1	1	1	1	1	1	1	1	1	1	1	1	1	1	1	1	1	1	1	1	1	1	1	1	1	1	1	1	1	1	1	1	1	1	1	1	1	1	1	1	1	1	1	1	1	1	1	1	1	1	1	1	1	1	1	1	1	1	1	1	1	1	1	1	1	1	1	1	1	1	1	1	1	1	1	1	1	5.47	1	1	1	1	1	1	1
K08H10.15	K08H10.15	K08H10.15	1	1	1	1	1	1	1	1	1	1	1	1	1	1	1	1	1	1	1	1	1	1	1	1	1	1	1	1	1	1	1	1	1	1	1	1	1	1	1	1	1	1	1	1	1	1	1	1	1	1	1	1	1	1	1	1	1	1	1	1	1	1	1	1	1	1	1	1	1	1	1	1	1	1	1	1	1	1	1	1	1	5.43	1	1	1	1	1	1	1	1	1	1	1	1	1	1	1	1	1	1	1
F35G8.2	F35G8.2	ttr-38	1	1	1	1	1	1	1	1	1	1	1	1	1	1	1	1	1	1	1	1	1	1	1	1	1	1	1	1	1	1	1	1	1	1	1	1	1	1	1	1	1	1	1	1	1	1	1	1	1	1	1	1	1	1	1	1	1	1	1	1	1	1	1	1	1	1	1	1	1	1	1	1	1	1	1	1	1	1	1	1	1	1	1	1	1	1	1	1	5.41	1	1	1	1	1	1	1	1	1	1	1	1
Pseudogene:ZC404.6	ZC404.6	srh-29	1	1	1	1	1	1	1	1	1	1	1	1	1	1	1	1	1	1	1	1	1	1	1	1	1	1	1	1	1	1	1	1	1	1	1	1	1	1	1	1	1	1	1	1	1	1	1	1	1	1	1	1	1	1	1	1	1	1	1	1	1	1	1	1	1	1	1	1	1	1	1	1	1	1	1	1	1	1	1	1	1	1	1	1	1	1	5.4	1	1	1	1	1	1	1	1	1	1	1	1	1	1
Y32B12B.1a	Y32B12B.1	Y32B12B.1	1	1	1	1	1	1	1	1	1	1	1	1	1	1	1	1	1	1	1	1	1	1	1	1	1	1	1	1	1	1	1	1	1	1	1	1	1	1	1	1	1	1	1	1	1	1	1	1	1	1	1	1	1	1	1	1	1	1	1	1	1	1	1	1	1	1	1	1	1	1	1	1	1	1	1	1	1	1	1	1	1	1	5.4	1	1	1	1	1	1	1	1	1	1	1	1	1	1	1	1	1	1
Y26G10.2	Y26G10.2	srh-32	1	1	1	1	1	1	1	1	1	1	1	1	1	1	1	1	1	1	1	1	1	1	1	1	1	1	1	1	1	1	1	1	1	1	1	1	1	1	1	1	1	1	1	1	1	1	1	1	1	1	1	1	1	1	1	1	1	1	1	1	1	1	1	1	1	1	1	1	1	1	1	1	1	1	1	1	1	1	1	1	1	1	1	5.39	1	1	1	1	1	1	1	1	1	1	1	1	1	1	1	1	1
F36G9.12	F36G9.12	oac-20	1	1	1	1	1	1	1	1	1	1	1	1	1	1	1	1	1	1	1	1	1	1	1	1	1	1	1	1	1	1	1	1	1	1	1	1	1	1	1	1	1	1	1	1	1	1	1	1	1	1	1	1	1	1	1	1	1	1	1	1	1	1	1	1	1	1	1	1	1	1	1	1	1	1	1	1	1	1	1	1	1	1	1	1	1	1	1	1	1	1	1	1	1	5.35	1	1	1	1	1	1	1
Y47D7A.2	Y47D7A.2	Y47D7A.2	1	1	1	1	1	1	1	1	1	1	1	1	1	1	1	1	1	1	1	1	1	1	1	1	1	1	1	1	1	1	1	1	1	1	1	1	1	1	1	1	1	1	1	1	1	1	1	1	1	1	1	1	1	1	1	1	1	1	1	1	1	1	1	1	1	1	1	1	1	1	1	1	1	1	1	1	1	1	1	1	1	1	1	1	1	1	1	1	1	5.33	1	1	1	1	1	1	1	1	1	1	1
R148.7	R148.7	R148.7	1	1	1	1	1	1	1	1	1	1	1	1	1	1	1	1	1	1	1	1	1	1	1	1	1	1	1	1	1	1	1	1	1	1	1	1	1	1	1	1	1	1	1	1	1	1	1	1	1	1	1	1	1	1	1	1	1	1	1	1	1	1	1	1	1	1	1	1	1	1	1	1	1	1	1	1	1	1	1	1	1	1	1	1	1	1	1	1	1	1	1	1	1	1	1	1	1	1	1	1	5.31
R03H4.11	R03H4.11	R03H4.11	1	1	1	1	1	1	1	1	1	1	1	1	1	1	1	1	1	1	1	1	1	1	1	1	1	1	1	1	1	1	1	1	1	1	1	1	1	1	1	1	1	1	1	1	1	1	1	1	1	1	1	1	1	1	1	1	1	1	1	1	1	1	1	1	1	1	1	1	1	1	1	1	1	1	1	1	1	1	1	1	1	1	1	1	1	1	1	1	1	1	1	1	1	1	1	1	5.28	1	1	1	1
C29F5.3	C29F5.3	C29F5.3	1	1	1	1	1	1	1	1	1	1	1	1	1	1	1	1	1	1	1	1	1	1	1	1	1	1	1	1	1	1	1	1	1	1	1	1	1	1	1	1	1	1	1	1	1	1	1	1	1	1	1	1	1	1	1	1	1	1	1	1	1	1	1	1	1	1	1	1	1	1	1	1	1	1	1	1	1	1	1	1	1	1	5.27	1	1	1	1	1	1	1	1	1	1	1	1	1	1	1	1	1	1
T20G5.13	T20G5.13	T20G5.13	1	1	1	1	1	1	1	1	1	1	1	1	1	1	1	1	1	1	1	1	1	1	1	1	1	1	1	1	1	1	1	1	1	1	1	1	1	1	1	1	1	1	1	1	1	1	1	1	1	1	1	1	1	1	1	1	1	1	1	1	1	1	1	1	1	1	1	1	1	1	1	1	1	1	1	1	1	1	1	1	1	1	1	1	1	5.24	1	1	1	1	1	1	1	1	1	1	1	1	1	1	1
ZK550.1	ZK550.1	mboa-5	1	1	1	1	1	1	1	1	1	1	1	1	1	1	1	1	1	1	1	1	1	1	1	1	1	1	1	1	1	1	1	1	1	1	1	1	1	1	1	1	1	1	1	1	1	1	1	1	1	1	1	1	1	1	1	1	1	1	1	1	1	1	1	1	1	1	1	1	1	1	1	1	1	1	1	1	1	1	1	1	1	1	1	1	1	1	1	5.23	1	1	1	1	1	1	1	1	1	1	1	1	1
Y60A3A.18	Y60A3A.18	skr-4	1	1	1	1	1	1	1	1	1	1	1	1	1	1	1	1	1	1	1	1	1	1	1	1	1	1	1	1	1	1	1	1	1	1	1	1	1	1	1	1	1	1	1	1	1	1	1	1	1	1	1	1	1	1	1	1	1	1	1	1	1	1	1	1	1	1	1	1	1	1	1	1	1	1	1	1	1	1	1	1	1	1	1	5.2	1	1	1	1	1	1	1	1	1	1	1	1	1	1	1	1	1
F54F7.10	F54F7.10	F54F7.10	1	1	1	1	1	1	1	1	1	1	1	1	1	1	1	1	1	1	1	1	1	1	1	1	1	1	1	1	1	1	1	1	1	1	1	1	1	1	1	1	1	1	1	1	1	1	1	1	1	1	1	1	1	1	1	1	1	1	1	1	1	1	1	1	1	1	1	1	1	1	1	1	1	1	1	1	1	1	1	1	1	1	1	1	1	1	5.17	1	1	1	1	1	1	1	1	1	1	1	1	1	1
Y46C8AL.3	Y46C8AL.3	clec-70	1	1	1	1	1	1	1	1	1	1	1	1	1	1	1	1	1	1	1	1	1	1	1	1	1	1	1	1	1	1	1	1	1	1	1	1	1	1	1	1	1	1	1	1	1	1	1	1	1	1	1	1	1	1	1	1	1	1	1	1	1	1	1	1	1	1	1	1	1	1	1	1	1	1	1	1	1	1	1	1	1	1	1	1	1	1	1	1	1	1	5.15	1	1	1	1	1	1	1	1	1	1
C50H11.11	C50H11.11	srt-16	1	1	1	1	1	1	1	1	1	1	1	1	1	1	1	1	1	1	1	1	1	1	1	1	1	1	1	1	1	1	1	1	1	1	1	1	1	1	1	1	1	1	1	1	1	1	1	1	1	1	1	1	1	1	1	1	1	1	1	1	1	1	1	1	1	1	1	1	1	1	1	1	1	1	1	1	1	1	1	1	1	1	1	1	1	1	1	1	1	1	5.12	1	1	1	1	1	1	1	1	1	1
C17F3.1	C17F3.1	C17F3.1	1	1	1	1	1	1	1	1	1	1	1	1	1	1	1	1	1	1	1	1	1	1	1	1	1	1	1	1	1	1	1	1	1	1	1	1	1	1	1	1	1	1	1	1	1	1	1	1	1	1	1	1	1	1	1	1	1	1	1	1	1	1	1	1	1	1	1	1	1	1	1	1	1	1	1	1	1	1	1	1	1	1	1	1	1	1	1	1	1	1	1	5.08	1	1	1	1	1	1	1	1	1
F07G6.10	F07G6.10	F07G6.10	1	1	1	1	1	1	1	1	1	1	1	1	1	1	1	1	1	1	1	1	1	1	1	1	1	1	1	1	1	1	1	1	1	1	1	1	1	1	1	1	1	1	1	1	1	1	1	1	1	1	1	1	1	1	1	1	1	1	1	1	1	1	1	1	1	1	1	1	1	1	1	1	1	1	1	1	1	1	1	1	1	1	1	1	1	1	1	1	1	1	5.06	1	1	1	1	1	1	1	1	1	1
Y17D7B.6	Y17D7B.6	clec-256	1	1	1	1	1	1	1	1	1	1	1	1	1	1	1	1	1	1	1	1	1	1	1	1	1	1	1	1	1	1	1	1	1	1	1	1	1	1	1	1	1	1	1	1	1	1	1	1	1	1	1	1	1	1	1	1	1	1	1	1	1	1	1	1	1	1	1	1	1	1	1	1	1	1	1	1	1	1	1	1	1	1	1	1	5.02	1	1	1	1	1	1	1	1	1	1	1	1	1	1	1	1
F48C1.8	F48C1.8	F48C1.8	1	1	1	1	1	1	1	1	1	1	1	1	1	1	1	1	1	1	1	1	1	1	1	1	1	1	1	1	1	1	1	1	1	1	1	1	1	1	1	1	1	1	1	1	1	1	1	1	1	1	1	1	1	1	1	1	1	1	1	1	1	1	1	1	1	1	1	1	1	1	1	1	1	1	1	1	1	1	1	1	1	1	1	1	5.02	1	1	1	1	1	1	1	1	1	1	1	1	1	1	1	1
T27E4.7	T27E4.7	T27E4.7	1	1	1	1	1	1	1	1	1	1	1	1	1	1	1	1	1	1	1	1	1	1	1	1	1	1	1	1	1	1	1	1	1	1	1	1	1	1	1	1	1	1	1	1	1	1	1	1	1	1	1	1	1	1	1	1	1	1	1	1	1	1	1	1	1	1	1	1	1	1	1	1	1	1	1	1	1	1	1	1	1	1	1	1	1	1	1	1	1	1	1	1	1	1	1	1	1	1	1	5.02	1
F08H9.8	F08H9.8	clec-54	1	1	1	1	1	1	1	1	1	1	1	1	1	1	1	1	1	1	1	1	1	1	1	1	1	1	1	1	1	1	1	1	1	1	1	1	1	1	1	1	1	1	1	1	1	1	1	1	1	1	1	1	1	1	1	1	1	1	1	1	1	1	1	1	1	1	1	1	1	1	1	1	1	1	1	1	1	1	1	1	1	1	1	1	1	1	1	1	1	1	1	1	1	1	1	1	1	1	1	1	4.96
ZK512.11	ZK512.11	ZK512.11	1	1	1	1	1	1	1	1	1	1	1	1	1	1	1	1	1	1	1	1	1	1	1	1	1	1	1	1	1	1	1	1	1	1	1	1	1	1	1	1	1	1	1	1	1	1	1	1	1	1	1	1	1	1	1	1	1	1	1	1	1	1	1	1	1	1	1	1	1	1	1	1	1	1	1	1	1	1	1	1	1	1	1	1	1	1	1	1	1	1	1	1	1	4.96	1	1	1	1	1	1	1
T23B3.5	T23B3.5	T23B3.5	1	1	1	1	1	1	1	1	1	1	1	1	1	1	1	1	1	1	1	1	1	1	1	1	1	1	1	1	1	1	1	1	1	1	1	1	1	1	1	1	1	1	1	1	1	1	1	1	1	1	1	1	1	1	1	1	1	1	1	1	1	1	1	1	1	1	1	1	1	1	1	1	1	1	1	1	1	1	1	1	1	1	1	1	1	1	1	1	1	4.89	1	1	1	1	1	1	1	1	1	1	1
F45E1.2	F45E1.2	F45E1.2	1	1	1	1	1	1	1	1	1	1	1	1	1	1	1	1	1	1	1	1	1	1	1	1	1	1	1	1	1	1	1	1	1	1	1	1	1	1	1	1	1	1	1	1	1	1	1	1	1	1	1	1	1	1	1	1	1	1	1	1	1	1	1	1	1	1	1	1	1	1	1	1	1	1	1	1	1	1	1	1	1	1	4.85	1	1	1	1	1	1	1	1	1	1	1	1	1	1	1	1	1	1
F07A11.15	F07A11.15	F07A11.15	1	1	1	1	1	1	1	1	1	1	1	1	1	1	1	1	1	1	1	1	1	1	1	1	1	1	1	1	1	1	1	1	1	1	1	1	1	1	1	1	1	1	1	1	1	1	1	1	1	1	1	1	1	1	1	1	1	1	1	1	1	1	1	1	1	1	1	1	1	1	1	1	1	1	1	1	1	1	1	1	1	4.84	1	1	1	1	1	1	1	1	1	1	1	1	1	1	1	1	1	1	1
H38K22.6	H38K22.6	H38K22.6	1	1	1	1	1	1	1	1	1	1	1	1	1	1	1	1	1	1	1	1	1	1	1	1	1	1	1	1	1	1	1	1	1	1	1	1	1	1	1	1	1	1	1	1	1	1	1	1	1	1	1	1	1	1	1	1	1	1	1	1	1	1	1	1	1	1	1	1	1	1	1	1	1	1	1	1	1	1	1	1	1	1	1	1	1	1	1	1	1	1	4.8	1	1	1	1	1	1	1	1	1	1
B0563.7	B0563.7	B0563.7	1	1	1	1	1	1	1	1	1	1	1	1	1	1	1	1	1	1	1	1	1	1	1	1	1	1	1	1	1	1	1	1	1	1	1	1	1	1	1	1	1	1	1	1	1	1	1	1	1	1	1	1	1	1	1	1	1	1	1	1	1	1	1	1	1	1	1	1	1	1	1	1	1	1	1	1	1	1	1	1	1	1	1	1	1	1	1	1	1	1	1	1	1	1	1	1	1	1	1	1	4.75
WBGene00219706	WBGene00219706	linc-158	1	1	1	1	1	1	1	1	1	1	1	1	1	1	1	1	1	1	1	1	1	1	1	1	1	1	1	1	1	1	1	1	1	1	1	1	1	1	1	1	1	1	1	1	1	1	1	1	1	1	1	1	1	1	1	1	1	1	1	1	1	1	1	1	1	1	1	1	1	1	1	1	1	1	1	1	1	1	1	1	1	1	1	1	1	1	1	1	1	4.75	1	1	1	1	1	1	1	1	1	1	1
JC8.14	JC8.14	ttr-45	1	1	1	1	1	1	1	1	1	1	1	1	1	1	1	1	1	1	1	1	1	1	1	1	1	1	1	1	1	1	1	1	1	1	1	1	1	1	1	1	1	1	1	1	1	1	1	1	1	1	1	1	1	1	1	1	1	1	1	1	1	1	1	1	1	1	1	1	1	1	1	1	1	1	1	1	1	1	1	1	1	4.74	1	1	1	1	1	1	1	1	1	1	1	1	1	1	1	1	1	1	1
T25E12.16	T25E12.16	T25E12.16	1	1	1	1	1	1	1	1	1	1	1	1	1	1	1	1	1	1	1	1	1	1	1	1	1	1	1	1	1	1	1	1	1	1	1	1	1	1	1	1	1	1	1	1	1	1	1	1	1	1	1	1	1	1	1	1	1	1	1	1	1	1	1	1	1	1	1	1	1	1	1	1	1	1	1	1	1	1	1	1	1	1	1	1	1	4.73	1	1	1	1	1	1	1	1	1	1	1	1	1	1	1
Y57A10C.7	Y57A10C.7	dct-12	1	1	1	1	1	1	1	1	1	1	1	1	1	1	1	1	1	1	1	1	1	1	1	1	1	1	1	1	1	1	1	1	1	1	1	1	1	1	1	1	1	1	1	1	1	1	1	1	1	1	1	1	1	1	1	1	1	1	1	1	1	1	1	1	1	1	1	1	1	1	1	1	1	1	1	1	1	1	1	1	1	1	1	4.7	1	1	1	1	1	1	1	1	1	1	1	1	1	1	1	1	1
C02A12.4	C02A12.4	lys-7	1	1	1	1	1	1	1	1	1	1	1	1	1	1	1	1	1	1	1	1	1	1	1	1	1	1	1	1	1	1	1	1	1	1	1	1	1	1	1	1	1	1	1	1	1	1	1	1	1	1	1	1	1	1	1	1	1	1	1	1	1	1	1	1	1	1	1	1	1	1	1	1	1	1	1	1	1	1	1	1	1	1	1	1	1	4.7	1	1	1	1	1	1	1	1	1	1	1	1	1	1	1
C13B7.1	C13B7.1	srt-1	1	1	1	1	1	1	1	1	1	1	1	1	1	1	1	1	1	1	1	1	1	1	1	1	1	1	1	1	1	1	1	1	1	1	1	1	1	1	1	1	1	1	1	1	1	1	1	1	1	1	1	1	1	1	1	1	1	1	1	1	1	1	1	1	1	1	1	1	1	1	1	1	1	1	1	1	1	1	1	1	1	1	4.7	1	1	1	1	1	1	1	1	1	1	1	1	1	1	1	1	1	1
Y45G12C.5	Y45G12C.5	srt-2	1	1	1	1	1	1	1	1	1	1	1	1	1	1	1	1	1	1	1	1	1	1	1	1	1	1	1	1	1	1	1	1	1	1	1	1	1	1	1	1	1	1	1	1	1	1	1	1	1	1	1	1	1	1	1	1	1	1	1	1	1	1	1	1	1	1	1	1	1	1	1	1	1	1	1	1	1	1	1	1	1	1	4.7	1	1	1	1	1	1	1	1	1	1	1	1	1	1	1	1	1	1
T22H2.4	T22H2.4	T22H2.4	1	1	1	1	1	1	1	1	1	1	1	1	1	1	1	1	1	1	1	1	1	1	1	1	1	1	1	1	1	1	1	1	1	1	1	1	1	1	1	1	1	1	1	1	1	1	1	1	1	1	1	1	1	1	1	1	1	1	1	1	1	1	1	1	1	1	1	1	1	1	1	1	1	1	1	1	1	1	1	1	1	4.69	1	1	1	1	1	1	1	1	1	1	1	1	1	1	1	1	1	1	1
C35B8.1	C35B8.1	col-175	1	1	1	1	1	1	1	1	1	1	1	1	1	1	1	1	1	1	1	1	1	1	1	1	1	1	1	1	1	1	1	1	1	1	1	1	1	1	1	1	1	1	1	1	1	1	1	1	1	1	1	1	1	1	1	1	1	1	1	1	1	1	1	1	1	1	1	1	1	1	1	1	1	1	1	1	1	1	1	1	1	1	1	1	1	1	1	1	1	1	1	1	4.67	1	1	1	1	1	1	1	1
E01H11.3	E01H11.3	flp-20	1	1	1	1	1	1	1	1	1	1	1	1	1	1	1	1	1	1	1	1	1	1	1	1	1	1	1	1	1	1	1	1	1	1	1	1	1	1	1	1	1	1	1	1	1	1	1	1	1	1	1	1	1	1	1	1	1	1	1	1	1	1	1	1	1	1	1	1	1	1	1	1	1	1	1	1	1	1	1	1	1	1	1	1	1	1	4.66	1	1	1	1	1	1	1	1	1	1	1	1	1	1
F35E8.4	F35E8.4	F35E8.4	1	1	1	1	1	1	1	1	1	1	1	1	1	1	1	1	1	1	1	1	1	1	1	1	1	1	1	1	1	1	1	1	1	1	1	1	1	1	1	1	1	1	1	1	1	1	1	1	1	1	1	1	1	1	1	1	1	1	1	1	1	1	1	1	1	1	1	1	1	1	1	1	1	1	1	1	1	1	1	1	1	1	1	1	1	1	1	1	1	1	1	1	1	1	1	1	1	1	4.65	1	1
C03H5.4	C03H5.4	C03H5.4	1	1	1	1	1	1	1	1	1	1	1	1	1	1	1	1	1	1	1	1	1	1	1	1	1	1	1	1	1	1	1	1	1	1	1	1	1	1	1	1	1	1	1	1	1	1	1	1	1	1	1	1	1	1	1	1	1	1	1	1	1	1	1	1	1	1	1	1	1	1	1	1	1	1	1	1	1	1	1	1	1	1	1	1	1	1	1	1	1	1	1	1	1	4.64	1	1	1	1	1	1	1
F52C6.13	F52C6.13	F52C6.13	1	1	1	1	1	1	1	1	1	1	1	1	1	1	1	1	1	1	1	1	1	1	1	1	1	1	1	1	1	1	1	1	1	1	1	1	1	1	1	1	1	1	1	1	1	1	1	1	1	1	1	1	1	1	1	1	1	1	1	1	1	1	1	1	1	1	1	1	1	1	1	1	1	1	1	1	1	1	1	1	1	1	1	1	1	1	1	1	1	1	1	1	1	1	1	1	4.59	1	1	1	1
C36B7.3	C36B7.3	C36B7.3	1	1	1	1	1	1	1	1	1	1	1	1	1	1	1	1	1	1	1	1	1	1	1	1	1	1	1	1	1	1	1	1	1	1	1	1	1	1	1	1	1	1	1	1	1	1	1	1	1	1	1	1	1	1	1	1	1	1	1	1	1	1	1	1	1	1	1	1	1	1	1	1	1	1	1	1	1	1	1	1	1	1	1	1	1	1	1	1	1	1	1	1	1	4.57	1	1	1	1	1	1	1
C36C5.4b	C36C5.4	C36C5.4	1	1	1	1	1	1	1	1	1	1	1	1	1	1	1	1	1	1	1	1	1	1	1	1	1	1	1	1	1	1	1	1	1	1	1	1	1	1	1	1	1	1	1	1	1	1	1	1	1	1	1	1	1	1	1	1	1	1	1	1	1	1	1	1	1	1	1	1	1	1	1	1	1	1	1	1	1	1	1	1	1	1	1	1	4.57	1	1	1	1	1	1	1	1	1	1	1	1	1	1	1	1
T04C12.11	T04C12.11	T04C12.11	1	1	1	1	1	1	1	1	1	1	1	1	1	1	1	1	1	1	1	1	1	1	1	1	1	1	1	1	1	1	1	1	1	1	1	1	1	1	1	1	1	1	1	1	1	1	1	1	1	1	1	1	1	1	1	1	1	1	1	1	1	1	1	1	1	1	1	1	1	1	1	1	1	1	1	1	1	1	1	1	1	1	4.57	1	1	1	1	1	1	1	1	1	1	1	1	1	1	1	1	1	1
C26D10.6a	C26D10.6	C26D10.6	1	1	1	1	1	1	1	1	1	1	1	1	1	1	1	1	1	1	1	1	1	1	1	1	1	1	1	1	1	1	1	1	1	1	1	1	1	1	1	1	1	1	1	1	1	1	1	1	1	1	1	1	1	1	1	1	1	1	1	1	1	1	1	1	1	1	1	1	1	1	1	1	1	1	1	1	1	1	1	1	1	4.53	1	1	1	1	1	1	1	1	1	1	1	1	1	1	1	1	1	1	1
F26A1.4	F26A1.4	F26A1.4	1	1	1	1	1	1	1	1	1	1	1	1	1	1	1	1	1	1	1	1	1	1	1	1	1	1	1	1	1	1	1	1	1	1	1	1	1	1	1	1	1	1	1	1	1	1	1	1	1	1	1	1	1	1	1	1	1	1	1	1	1	1	1	1	1	1	1	1	1	1	1	1	1	1	1	1	1	1	1	1	1	1	1	1	1	1	1	1	1	1	1	1	1	1	1	1	1	1	1	1	4.52
ZC262.1	ZC262.1	ZC262.1	1	1	1	1	1	1	1	1	1	1	1	1	1	1	1	1	1	1	1	1	1	1	1	1	1	1	1	1	1	1	1	1	1	1	1	1	1	1	1	1	1	1	1	1	1	1	1	1	1	1	1	1	1	1	1	1	1	1	1	1	1	1	1	1	1	1	1	1	1	1	1	1	1	1	1	1	1	1	1	1	1	4.5	1	1	1	1	1	1	1	1	1	1	1	1	1	1	1	1	1	1	1
C15C7.4	C15C7.4	C15C7.4	1	1	1	1	1	1	1	1	1	1	1	1	1	1	1	1	1	1	1	1	1	1	1	1	1	1	1	1	1	1	1	1	1	1	1	1	1	1	1	1	1	1	1	1	1	1	1	1	1	1	1	1	1	1	1	1	1	1	1	1	1	1	1	1	1	1	1	1	1	1	1	1	1	1	1	1	1	1	1	1	1	1	1	1	1	1	1	1	1	1	1	1	1	1	1	1	1	1	1	1	4.49
Y32B12B.8	Y32B12B.8	Y32B12B.8	1	1	1	1	1	1	1	1	1	1	1	1	1	1	1	1	1	1	1	1	1	1	1	1	1	1	1	1	1	1	1	1	1	1	1	1	1	1	1	1	1	1	1	1	1	1	1	1	1	1	1	1	1	1	1	1	1	1	1	1	1	1	1	1	1	1	1	1	1	1	1	1	1	1	1	1	1	1	1	1	1	1	4.48	1	1	1	1	1	1	1	1	1	1	1	1	1	1	1	1	1	1
C45B11.8	C45B11.8	C45B11.8	1	1	1	1	1	1	1	1	1	1	1	1	1	1	1	1	1	1	1	1	1	1	1	1	1	1	1	1	1	1	1	1	1	1	1	1	1	1	1	1	1	1	1	1	1	1	1	1	1	1	1	1	1	1	1	1	1	1	1	1	1	1	1	1	1	1	1	1	1	1	1	1	1	1	1	1	1	1	1	1	1	1	1	1	1	1	1	1	1	4.46	1	1	1	1	1	1	1	1	1	1	1
C54F6.15	C54F6.15	C54F6.15	1	1	1	1	1	1	1	1	1	1	1	1	1	1	1	1	1	1	1	1	1	1	1	1	1	1	1	1	1	1	1	1	1	1	1	1	1	1	1	1	1	1	1	1	1	1	1	1	1	1	1	1	1	1	1	1	1	1	1	1	1	1	1	1	1	1	1	1	1	1	1	1	1	1	1	1	1	1	1	1	1	4.44	1	1	1	1	1	1	1	1	1	1	1	1	1	1	1	1	1	1	1
F38E9.4	F38E9.4	F38E9.4	1	1	1	1	1	1	1	1	1	1	1	1	1	1	1	1	1	1	1	1	1	1	1	1	1	1	1	1	1	1	1	1	1	1	1	1	1	1	1	1	1	1	1	1	1	1	1	1	1	1	1	1	1	1	1	1	1	1	1	1	1	1	1	1	1	1	1	1	1	1	1	1	1	1	1	1	1	1	1	1	1	1	1	1	4.44	1	1	1	1	1	1	1	1	1	1	1	1	1	1	1	1
C05B5.17	C05B5.17	C05B5.17	1	1	1	1	1	1	1	1	1	1	1	1	1	1	1	1	1	1	1	1	1	1	1	1	1	1	1	1	1	1	1	1	1	1	1	1	1	1	1	1	1	1	1	1	1	1	1	1	1	1	1	1	1	1	1	1	1	1	1	1	1	1	1	1	1	1	1	1	1	1	1	1	1	1	1	1	1	1	1	1	1	1	1	1	1	1	1	1	1	1	1	1	1	4.43	1	1	1	1	1	1	1
T06C10.2	T06C10.2	srt-73	1	1	1	1	1	1	1	1	1	1	1	1	1	1	1	1	1	1	1	1	1	1	1	1	1	1	1	1	1	1	1	1	1	1	1	1	1	1	1	1	1	1	1	1	1	1	1	1	1	1	1	1	1	1	1	1	1	1	1	1	1	1	1	1	1	1	1	1	1	1	1	1	1	1	1	1	1	1	1	1	1	1	1	1	1	1	1	1	1	1	1	1	1	1	4.42	1	1	1	1	1	1
F18A1.10	F18A1.10	F18A1.10	1	1	1	1	1	1	1	1	1	1	1	1	1	1	1	1	1	1	1	1	1	1	1	1	1	1	1	1	1	1	1	1	1	1	1	1	1	1	1	1	1	1	1	1	1	1	1	1	1	1	1	1	1	1	1	1	1	1	1	1	1	1	1	1	1	1	1	1	1	1	1	1	1	1	1	1	1	1	1	1	1	1	1	1	1	1	1	1	1	1	1	1	1	1	1	1	1	4.4	1	1	1
ZC410.1c	ZC410.1	nhr-11	1	1	1	1	1	1	1	1	1	1	1	1	1	1	1	1	1	1	1	1	1	1	1	1	1	1	1	1	1	1	1	1	1	1	1	1	1	1	1	1	1	1	1	1	1	1	1	1	1	1	1	1	1	1	1	1	1	1	1	1	1	1	1	1	1	1	1	1	1	1	1	1	1	1	1	1	1	1	1	1	1	1	1	1	1	1	1	1	1	1	1	1	4.4	1	1	1	1	1	1	1	1
R08F11.6	R08F11.6	fpn-1.3	1	1	1	1	1	1	1	1	1	1	1	1	1	1	1	1	1	1	1	1	1	1	1	1	1	1	1	1	1	1	1	1	1	1	1	1	1	1	1	1	1	1	1	1	1	1	1	1	1	1	1	1	1	1	1	1	1	1	1	1	1	1	1	1	1	1	1	1	1	1	1	1	1	1	1	1	1	1	1	1	1	1	1	1	1	1	4.38	1	1	1	1	1	1	1	1	1	1	1	1	1	1
C48B4.3.2	C48B4.3	C48B4.3	1	1	1	1	1	1	1	1	1	1	1	1	1	1	1	1	1	1	1	1	1	1	1	1	1	1	1	1	1	1	1	1	1	1	1	1	1	1	1	1	1	1	1	1	1	1	1	1	1	1	1	1	1	1	1	1	1	1	1	1	1	1	1	1	1	1	1	1	1	1	1	1	1	1	1	1	1	1	1	1	1	1	1	4.37	1	1	1	1	1	1	1	1	1	1	1	1	1	1	1	1	1
C37H5.11	C37H5.11	cwp-2	1	1	1	1	1	1	1	1	1	1	1	1	1	1	1	1	1	1	1	1	1	1	1	1	1	1	1	1	1	1	1	1	1	1	1	1	1	1	1	1	1	1	1	1	1	1	1	1	1	1	1	1	1	1	1	1	1	1	1	1	1	1	1	1	1	1	1	1	1	1	1	1	1	1	1	1	1	1	1	1	1	1	1	1	1	1	1	1	1	1	1	1	1	1	1	1	1	1	1	4.37	1
Pseudogene:C54F6.2	C54F6.2	C54F6.2	1	1	1	1	1	1	1	1	1	1	1	1	1	1	1	1	1	1	1	1	1	1	1	1	1	1	1	1	1	1	1	1	1	1	1	1	1	1	1	1	1	1	1	1	1	1	1	1	1	1	1	1	1	1	1	1	1	1	1	1	1	1	1	1	1	1	1	1	1	1	1	1	1	1	1	1	1	1	1	1	1	1	1	1	1	4.36	1	1	1	1	1	1	1	1	1	1	1	1	1	1	1
ZK384.2	ZK384.2	scl-20	1	1	1	1	1	1	1	1	1	1	1	1	1	1	1	1	1	1	1	1	1	1	1	1	1	1	1	1	1	1	1	1	1	1	1	1	1	1	1	1	1	1	1	1	1	1	1	1	1	1	1	1	1	1	1	1	1	1	1	1	1	1	1	1	1	1	1	1	1	1	1	1	1	1	1	1	1	1	1	1	1	1	1	1	1	1	1	1	1	1	1	1	1	1	1	1	1	1	4.36	1	1
C09E7.1	C09E7.1	srxa-5	1	1	1	1	1	1	1	1	1	1	1	1	1	1	1	1	1	1	1	1	1	1	1	1	1	1	1	1	1	1	1	1	1	1	1	1	1	1	1	1	1	1	1	1	1	1	1	1	1	1	1	1	1	1	1	1	1	1	1	1	1	1	1	1	1	1	1	1	1	1	1	1	1	1	1	1	1	1	1	1	1	4.35	1	1	1	1	1	1	1	1	1	1	1	1	1	1	1	1	1	1	1
F49F1.9	F49F1.9	F49F1.9	1	1	1	1	1	1	1	1	1	1	1	1	1	1	1	1	1	1	1	1	1	1	1	1	1	1	1	1	1	1	1	1	1	1	1	1	1	1	1	1	1	1	1	1	1	1	1	1	1	1	1	1	1	1	1	1	1	1	1	1	1	1	1	1	1	1	1	1	1	1	1	1	1	1	1	1	1	1	1	1	1	1	1	1	1	1	1	1	1	1	1	1	1	1	1	1	1	1	1	4.33	1
C25G4.7f	C25G4.7	C25G4.7	1	1	1	1	1	1	1	1	1	1	1	1	1	1	1	1	1	1	1	1	1	1	1	1	1	1	1	1	1	1	1	1	1	1	1	1	1	1	1	1	1	1	1	1	1	1	1	1	1	1	1	1	1	1	1	1	1	1	1	1	1	1	1	1	1	1	1	1	1	1	1	1	1	1	1	1	1	1	1	1	1	1	1	1	1	1	1	1	1	1	1	1	1	1	1	1	1	1	1	4.32	1
F10A3.5	F10A3.5	str-109	1	1	1	1	1	1	1	1	1	1	1	1	1	1	1	1	1	1	1	1	1	1	1	1	1	1	1	1	1	1	1	1	1	1	1	1	1	1	1	1	1	1	1	1	1	1	1	1	1	1	1	1	1	1	1	1	1	1	1	1	1	1	1	1	1	1	1	1	1	1	1	1	1	1	1	1	1	1	1	1	1	1	1	1	4.28	1	1	1	1	1	1	1	1	1	1	1	1	1	1	1	1
Pseudogene:T05E11.7	T05E11.7	T05E11.7	1	1	1	1	1	1	1	1	1	1	1	1	1	1	1	1	1	1	1	1	1	1	1	1	1	1	1	1	1	1	1	1	1	1	1	1	1	1	1	1	1	1	1	1	1	1	1	1	1	1	1	1	1	1	1	1	1	1	1	1	1	1	1	1	1	1	1	1	1	1	1	1	1	1	1	1	1	1	1	1	1	1	1	1	1	1	1	1	1	1	1	1	1	1	1	1	1	1	1	1	4.28
T19C4.21	T19C4.21	T19C4.21	1	1	1	1	1	1	1	1	1	1	1	1	1	1	1	1	1	1	1	1	1	1	1	1	1	1	1	1	1	1	1	1	1	1	1	1	1	1	1	1	1	1	1	1	1	1	1	1	1	1	1	1	1	1	1	1	1	1	1	1	1	1	1	1	1	1	1	1	1	1	1	1	1	1	1	1	1	1	1	1	1	1	1	1	1	1	1	1	1	1	1	1	1	1	4.28	1	1	1	1	1	1
F15A4.4	F15A4.4	srg-16	1	1	1	1	1	1	1	1	1	1	1	1	1	1	1	1	1	1	1	1	1	1	1	1	1	1	1	1	1	1	1	1	1	1	1	1	1	1	1	1	1	1	1	1	1	1	1	1	1	1	1	1	1	1	1	1	1	1	1	1	1	1	1	1	1	1	1	1	1	1	1	1	1	1	1	1	1	1	1	1	1	1	1	1	4.27	1	1	1	1	1	1	1	1	1	1	1	1	1	1	1	1
F27C1.8	F27C1.8	dpy-5	1	1	1	1	1	1	1	1	1	1	1	1	1	1	1	1	1	1	1	1	1	1	1	1	1	1	1	1	1	1	1	1	1	1	1	1	1	1	1	1	1	1	1	1	1	1	1	1	1	1	1	1	1	1	1	1	1	1	1	1	1	1	1	1	1	1	1	1	1	1	1	1	1	1	1	1	1	1	1	1	1	1	1	1	1	1	1	1	1	1	1	1	1	1	1	1	1	1	1	4.22	1
F56D6.12	F56D6.12	F56D6.12	1	1	1	1	1	1	1	1	1	1	1	1	1	1	1	1	1	1	1	1	1	1	1	1	1	1	1	1	1	1	1	1	1	1	1	1	1	1	1	1	1	1	1	1	1	1	1	1	1	1	1	1	1	1	1	1	1	1	1	1	1	1	1	1	1	1	1	1	1	1	1	1	1	1	1	1	1	1	1	1	1	1	1	1	1	1	1	1	1	1	1	1	1	1	1	1	1	1	1	4.22	1
F10A3.6	F10A3.6	str-99	1	1	1	1	1	1	1	1	1	1	1	1	1	1	1	1	1	1	1	1	1	1	1	1	1	1	1	1	1	1	1	1	1	1	1	1	1	1	1	1	1	1	1	1	1	1	1	1	1	1	1	1	1	1	1	1	1	1	1	1	1	1	1	1	1	1	1	1	1	1	1	1	1	1	1	1	1	1	1	1	1	1	1	1	1	1	1	1	1	1	1	4.22	1	1	1	1	1	1	1	1	1
Y22D7AL.1	Y22D7AL.1	Y22D7AL.1	1	1	1	1	1	1	1	1	1	1	1	1	1	1	1	1	1	1	1	1	1	1	1	1	1	1	1	1	1	1	1	1	1	1	1	1	1	1	1	1	1	1	1	1	1	1	1	1	1	1	1	1	1	1	1	1	1	1	1	1	1	1	1	1	1	1	1	1	1	1	1	1	1	1	1	1	1	1	1	1	1	1	1	1	1	1	1	1	1	1	1	1	1	1	1	1	1	1	1	4.22	1
F15A8.4	F15A8.4	#N/A	1	1	1	1	1	1	1	1	1	1	1	1	1	1	1	1	1	1	1	1	1	1	1	1	1	1	1	1	1	1	1	1	1	1	1	1	1	1	1	1	1	1	1	1	1	1	1	1	1	1	1	1	1	1	1	1	1	1	1	1	1	1	1	1	1	1	1	1	1	1	1	1	1	1	1	1	1	1	1	1	1	1	1	1	1	4.22	1	1	1	1	1	1	1	1	1	1	1	1	1	1	1
ZK688.10	ZK688.10	ZK688.10	1	1	1	1	1	1	1	1	1	1	1	1	1	1	1	1	1	1	1	1	1	1	1	1	1	1	1	1	1	1	1	1	1	1	1	1	1	1	1	1	1	1	1	1	1	1	1	1	1	1	1	1	1	1	1	1	1	1	1	1	1	1	1	1	1	1	1	1	1	1	1	1	1	1	1	1	1	1	1	1	1	1	1	1	1	1	1	1	1	1	1	1	1	1	1	1	1	1	4.18	1	1
F17E9.15	F17E9.15	F17E9.15	1	1	1	1	1	1	1	1	1	1	1	1	1	1	1	1	1	1	1	1	1	1	1	1	1	1	1	1	1	1	1	1	1	1	1	1	1	1	1	1	1	1	1	1	1	1	1	1	1	1	1	1	1	1	1	1	1	1	1	1	1	1	1	1	1	1	1	1	1	1	1	1	1	1	1	1	1	1	1	1	1	1	1	1	1	1	4.14	1	1	1	1	1	1	1	1	1	1	1	1	1	1
F57G4.1	F57G4.1	F57G4.1	1	1	1	1	1	1	1	1	1	1	1	1	1	1	1	1	1	1	1	1	1	1	1	1	1	1	1	1	1	1	1	1	1	1	1	1	1	1	1	1	1	1	1	1	1	1	1	1	1	1	1	1	1	1	1	1	1	1	1	1	1	1	1	1	1	1	1	1	1	1	1	1	1	1	1	1	1	1	1	1	1	1	1	4.13	1	1	1	1	1	1	1	1	1	1	1	1	1	1	1	1	1
R08H2.7	R08H2.7	srh-52	1	1	1	1	1	1	1	1	1	1	1	1	1	1	1	1	1	1	1	1	1	1	1	1	1	1	1	1	1	1	1	1	1	1	1	1	1	1	1	1	1	1	1	1	1	1	1	1	1	1	1	1	1	1	1	1	1	1	1	1	1	1	1	1	1	1	1	1	1	1	1	1	1	1	1	1	1	1	1	1	1	1	1	1	1	1	1	1	1	1	1	4.13	1	1	1	1	1	1	1	1	1
B0379.6	B0379.6	B0379.6	1	1	1	1	1	1	1	1	1	1	1	1	1	1	1	1	1	1	1	1	1	1	1	1	1	1	1	1	1	1	1	1	1	1	1	1	1	1	1	1	1	1	1	1	1	1	1	1	1	1	1	1	1	1	1	1	1	1	1	1	1	1	1	1	1	1	1	1	1	1	1	1	1	1	1	1	1	1	1	1	1	1	1	1	1	1	1	1	4.12	1	1	1	1	1	1	1	1	1	1	1	1
C17A2.3	C17A2.3	C17A2.3	1	1	1	1	1	1	1	1	1	1	1	1	1	1	1	1	1	1	1	1	1	1	1	1	1	1	1	1	1	1	1	1	1	1	1	1	1	1	1	1	1	1	1	1	1	1	1	1	1	1	1	1	1	1	1	1	1	1	1	1	1	1	1	1	1	1	1	1	1	1	1	1	1	1	1	1	1	1	1	1	1	1	1	1	1	1	1	1	1	1	1	1	1	1	1	1	1	1	4.12	1	1
T21E8.7	T21E8.7	T21E8.7	1	1	1	1	1	1	1	1	1	1	1	1	1	1	1	1	1	1	1	1	1	1	1	1	1	1	1	1	1	1	1	1	1	1	1	1	1	1	1	1	1	1	1	1	1	1	1	1	1	1	1	1	1	1	1	1	1	1	1	1	1	1	1	1	1	1	1	1	1	1	1	1	1	1	1	1	1	1	1	1	1	1	1	1	1	1	1	1	1	1	1	1	1	1	1	1	1	1	1	4.08	1
F59H6.4	F59H6.4	math-32	1	1	1	1	1	1	1	1	1	1	1	1	1	1	1	1	1	1	1	1	1	1	1	1	1	1	1	1	1	1	1	1	1	1	1	1	1	1	1	1	1	1	1	1	1	1	1	1	1	1	1	1	1	1	1	1	1	1	1	1	1	1	1	1	1	1	1	1	1	1	1	1	1	1	1	1	1	1	1	1	1	1	1	1	1	1	1	1	1	1	1	4.07	1	1	1	1	1	1	1	1	1
Y57G11C.41	Y57G11C.41	Y57G11C.41	1	1	1	1	1	1	1	1	1	1	1	1	1	1	1	1	1	1	1	1	1	1	1	1	1	1	1	1	1	1	1	1	1	1	1	1	1	1	1	1	1	1	1	1	1	1	1	1	1	1	1	1	1	1	1	1	1	1	1	1	1	1	1	1	1	1	1	1	1	1	1	1	1	1	1	1	1	1	1	1	1	1	1	1	1	1	1	1	1	1	1	4.06	1	1	1	1	1	1	1	1	1
Y69E1A.3	Y69E1A.3	Y69E1A.3	1	1	1	1	1	1	1	1	1	1	1	1	1	1	1	1	1	1	1	1	1	1	1	1	1	1	1	1	1	1	1	1	1	1	1	1	1	1	1	1	1	1	1	1	1	1	1	1	1	1	1	1	1	1	1	1	1	1	1	1	1	1	1	1	1	1	1	1	1	1	1	1	1	1	1	1	1	1	1	1	1	1	1	1	1	1	4.05	1	1	1	1	1	1	1	1	1	1	1	1	1	1
F14D7.3	F14D7.3	F14D7.3	1	1	1	1	1	1	1	1	1	1	1	1	1	1	1	1	1	1	1	1	1	1	1	1	1	1	1	1	1	1	1	1	1	1	1	1	1	1	1	1	1	1	1	1	1	1	1	1	1	1	1	1	1	1	1	1	1	1	1	1	1	1	1	1	1	1	1	1	1	1	1	1	1	1	1	1	1	1	1	1	1	1	1	1	1	1	1	1	1	1	1	1	1	4.02	1	1	1	1	1	1	1
ZK177.9	ZK177.9	ZK177.9	1	1	1	1	1	1	1	1	1	1	1	1	1	1	1	1	1	1	1	1	1	1	1	1	1	1	1	1	1	1	1	1	1	1	1	1	1	1	1	1	1	1	1	1	1	1	1	1	1	1	1	1	1	1	1	1	1	1	1	1	1	1	1	1	1	1	1	1	1	1	1	1	1	1	1	1	1	1	1	1	1	1	1	1	1	1	4.01	1	1	1	1	1	1	1	1	1	1	1	1	1	1
C11E4.2	C11E4.2	gpx-3	1	1	1	1	1	1	1	1	1	1	1	1	1	1	1	1	1	1	1	1	1	1	1	1	1	1	1	1	1	1	1	1	1	1	1	1	1	1	1	1	1	1	1	1	1	1	1	1	1	1	1	1	1	1	1	1	1	1	1	1	1	1	1	1	1	1	1	1	1	1	1	1	1	1	1	1	1	1	1	1	1	1	1	1	1	1	1	1	1	3.99	1	1	1	1	1	1	1	1	1	1	1
B0205.10.2	B0205.10	B0205.10	1	1	1	1	1	1	1	1	1	1	1	1	1	1	1	1	1	1	1	1	1	1	1	1	1	1	1	1	1	1	1	1	1	1	1	1	1	1	1	1	1	1	1	1	1	1	1	1	1	1	1	1	1	1	1	1	1	1	1	1	1	1	1	1	1	1	1	1	1	1	1	1	1	1	1	1	1	1	1	1	1	1	1	3.98	1	1	1	1	1	1	1	1	1	1	1	1	1	1	1	1	1
Y43F8B.18	Y43F8B.18	Y43F8B.18	1	1	1	1	1	1	1	1	1	1	1	1	1	1	1	1	1	1	1	1	1	1	1	1	1	1	1	1	1	1	1	1	1	1	1	1	1	1	1	1	1	1	1	1	1	1	1	1	1	1	1	1	1	1	1	1	1	1	1	1	1	1	1	1	1	1	1	1	1	1	1	1	1	1	1	1	1	1	1	1	1	1	1	1	1	1	1	1	1	1	1	1	1	3.97	1	1	1	1	1	1	1
W07G4.6	W07G4.6	srr-1	1	1	1	1	1	1	1	1	1	1	1	1	1	1	1	1	1	1	1	1	1	1	1	1	1	1	1	1	1	1	1	1	1	1	1	1	1	1	1	1	1	1	1	1	1	1	1	1	1	1	1	1	1	1	1	1	1	1	1	1	1	1	1	1	1	1	1	1	1	1	1	1	1	1	1	1	1	1	1	1	1	1	1	1	1	1	1	1	1	1	1	1	1	1	1	1	1	1	1	1	3.96
T25B6.6	T25B6.6	T25B6.6	1	1	1	1	1	1	1	1	1	1	1	1	1	1	1	1	1	1	1	1	1	1	1	1	1	1	1	1	1	1	1	1	1	1	1	1	1	1	1	1	1	1	1	1	1	1	1	1	1	1	1	1	1	1	1	1	1	1	1	1	1	1	1	1	1	1	1	1	1	1	1	1	1	1	1	1	1	1	1	1	1	1	1	1	1	1	1	1	1	1	1	1	1	1	1	1	1	1	3.93	1	1
C50H2.6	C50H2.6	ceh-75	1	1	1	1	1	1	1	1	1	1	1	1	1	1	1	1	1	1	1	1	1	1	1	1	1	1	1	1	1	1	1	1	1	1	1	1	1	1	1	1	1	1	1	1	1	1	1	1	1	1	1	1	1	1	1	1	1	1	1	1	1	1	1	1	1	1	1	1	1	1	1	1	1	1	1	1	1	1	1	1	1	1	1	1	1	1	1	1	1	3.92	1	1	1	1	1	1	1	1	1	1	1
C10G11.3	C10G11.3	srh-51	1	1	1	1	1	1	1	1	1	1	1	1	1	1	1	1	1	1	1	1	1	1	1	1	1	1	1	1	1	1	1	1	1	1	1	1	1	1	1	1	1	1	1	1	1	1	1	1	1	1	1	1	1	1	1	1	1	1	1	1	1	1	1	1	1	1	1	1	1	1	1	1	1	1	1	1	1	1	1	1	1	1	1	1	1	1	1	1	1	1	1	3.92	1	1	1	1	1	1	1	1	1
K11D12.13	K11D12.13	K11D12.13	1	1	1	1	1	1	1	1	1	1	1	1	1	1	1	1	1	1	1	1	1	1	1	1	1	1	1	1	1	1	1	1	1	1	1	1	1	1	1	1	1	1	1	1	1	1	1	1	1	1	1	1	1	1	1	1	1	1	1	1	1	1	1	1	1	1	1	1	1	1	1	1	1	1	1	1	1	1	1	1	1	1	1	1	3.9	1	1	1	1	1	1	1	1	1	1	1	1	1	1	1	1
C54F6.13a	C54F6.13	nhx-3	1	1	1	1	1	1	1	1	1	1	1	1	1	1	1	1	1	1	1	1	1	1	1	1	1	1	1	1	1	1	1	1	1	1	1	1	1	1	1	1	1	1	1	1	1	1	1	1	1	1	1	1	1	1	1	1	1	1	1	1	1	1	1	1	1	1	1	1	1	1	1	1	1	1	1	1	1	1	1	1	1	1	1	1	1	1	1	1	1	1	1	1	1	3.89	1	1	1	1	1	1	1
C16C4.16	C16C4.16	math-11	1	1	1	1	1	1	1	1	1	1	1	1	1	1	1	1	1	1	1	1	1	1	1	1	1	1	1	1	1	1	1	1	1	1	1	1	1	1	1	1	1	1	1	1	1	1	1	1	1	1	1	1	1	1	1	1	1	1	1	1	1	1	1	1	1	1	1	1	1	1	1	1	1	1	1	1	1	1	1	1	1	1	1	1	1	1	3.87	1	1	1	1	1	1	1	1	1	1	1	1	1	1
T28A11.17	T28A11.17	T28A11.17	1	1	1	1	1	1	1	1	1	1	1	1	1	1	1	1	1	1	1	1	1	1	1	1	1	1	1	1	1	1	1	1	1	1	1	1	1	1	1	1	1	1	1	1	1	1	1	1	1	1	1	1	1	1	1	1	1	1	1	1	1	1	1	1	1	1	1	1	1	1	1	1	1	1	1	1	1	1	1	1	1	1	3.87	1	1	1	1	1	1	1	1	1	1	1	1	1	1	1	1	1	1
F08F1.9	F08F1.9	F08F1.9	1	1	1	1	1	1	1	1	1	1	1	1	1	1	1	1	1	1	1	1	1	1	1	1	1	1	1	1	1	1	1	1	1	1	1	1	1	1	1	1	1	1	1	1	1	1	1	1	1	1	1	1	1	1	1	1	1	1	1	1	1	1	1	1	1	1	1	1	1	1	1	1	1	1	1	1	1	1	1	1	1	1	1	1	1	1	1	1	1	1	1	1	1	1	1	1	1	1	1	3.84	1
Y97E10B.2	Y97E10B.2	srsx-5	1	1	1	1	1	1	1	1	1	1	1	1	1	1	1	1	1	1	1	1	1	1	1	1	1	1	1	1	1	1	1	1	1	1	1	1	1	1	1	1	1	1	1	1	1	1	1	1	1	1	1	1	1	1	1	1	1	1	1	1	1	1	1	1	1	1	1	1	1	1	1	1	1	1	1	1	1	1	1	1	1	1	1	1	1	1	3.82	1	1	1	1	1	1	1	1	1	1	1	1	1	1
Pseudogene:F11A6.3	F11A6.3	F11A6.3	1	1	1	1	1	1	1	1	1	1	1	1	1	1	1	1	1	1	1	1	1	1	1	1	1	1	1	1	1	1	1	1	1	1	1	1	1	1	1	1	1	1	1	1	1	1	1	1	1	1	1	1	1	1	1	1	1	1	1	1	1	1	1	1	1	1	1	1	1	1	1	1	1	1	1	1	1	1	1	1	1	1	1	1	1	1	1	1	1	1	1	1	1	1	1	1	1	3.8	1	1	1
T21D12.12	T21D12.12	T21D12.12	1	1	1	1	1	1	1	1	1	1	1	1	1	1	1	1	1	1	1	1	1	1	1	1	1	1	1	1	1	1	1	1	1	1	1	1	1	1	1	1	1	1	1	1	1	1	1	1	1	1	1	1	1	1	1	1	1	1	1	1	1	1	1	1	1	1	1	1	1	1	1	1	1	1	1	1	1	1	1	1	1	1	1	1	1	1	1	1	1	1	1	1	1	1	1	1	1	1	1	1	3.8
T27E7.8	T27E7.8	srh-63	1	1	1	1	1	1	1	1	1	1	1	1	1	1	1	1	1	1	1	1	1	1	1	1	1	1	1	1	1	1	1	1	1	1	1	1	1	1	1	1	1	1	1	1	1	1	1	1	1	1	1	1	1	1	1	1	1	1	1	1	1	1	1	1	1	1	1	1	1	1	1	1	1	1	1	1	1	1	1	1	1	1	1	1	1	1	1	1	1	1	3.79	1	1	1	1	1	1	1	1	1	1
Y45G12C.15	Y45G12C.15	srj-20	1	1	1	1	1	1	1	1	1	1	1	1	1	1	1	1	1	1	1	1	1	1	1	1	1	1	1	1	1	1	1	1	1	1	1	1	1	1	1	1	1	1	1	1	1	1	1	1	1	1	1	1	1	1	1	1	1	1	1	1	1	1	1	1	1	1	1	1	1	1	1	1	1	1	1	1	1	1	1	1	1	3.79	1	1	1	1	1	1	1	1	1	1	1	1	1	1	1	1	1	1	1
F41E6.15	F41E6.15	F41E6.15	1	1	1	1	1	1	1	1	1	1	1	1	1	1	1	1	1	1	1	1	1	1	1	1	1	1	1	1	1	1	1	1	1	1	1	1	1	1	1	1	1	1	1	1	1	1	1	1	1	1	1	1	1	1	1	1	1	1	1	1	1	1	1	1	1	1	1	1	1	1	1	1	1	1	1	1	1	1	1	1	1	1	1	1	1	1	1	1	3.78	1	1	1	1	1	1	1	1	1	1	1	1
T03G11.9	T03G11.9	T03G11.9	1	1	1	1	1	1	1	1	1	1	1	1	1	1	1	1	1	1	1	1	1	1	1	1	1	1	1	1	1	1	1	1	1	1	1	1	1	1	1	1	1	1	1	1	1	1	1	1	1	1	1	1	1	1	1	1	1	1	1	1	1	1	1	1	1	1	1	1	1	1	1	1	1	1	1	1	1	1	1	1	1	1	1	1	1	1	1	1	1	1	1	1	3.77	1	1	1	1	1	1	1	1
Pseudogene:C08F11.6	C08F11.6	C08F11.6	1	1	1	1	1	1	1	1	1	1	1	1	1	1	1	1	1	1	1	1	1	1	1	1	1	1	1	1	1	1	1	1	1	1	1	1	1	1	1	1	1	1	1	1	1	1	1	1	1	1	1	1	1	1	1	1	1	1	1	1	1	1	1	1	1	1	1	1	1	1	1	1	1	1	1	1	1	1	1	1	1	1	1	1	1	3.76	1	1	1	1	1	1	1	1	1	1	1	1	1	1	1
F31F4.1	F31F4.1	F31F4.1	1	1	1	1	1	1	1	1	1	1	1	1	1	1	1	1	1	1	1	1	1	1	1	1	1	1	1	1	1	1	1	1	1	1	1	1	1	1	1	1	1	1	1	1	1	1	1	1	1	1	1	1	1	1	1	1	1	1	1	1	1	1	1	1	1	1	1	1	1	1	1	1	1	1	1	1	1	1	1	1	1	1	3.76	1	1	1	1	1	1	1	1	1	1	1	1	1	1	1	1	1	1
C24B9.10	C24B9.10	srg-56	1	1	1	1	1	1	1	1	1	1	1	1	1	1	1	1	1	1	1	1	1	1	1	1	1	1	1	1	1	1	1	1	1	1	1	1	1	1	1	1	1	1	1	1	1	1	1	1	1	1	1	1	1	1	1	1	1	1	1	1	1	1	1	1	1	1	1	1	1	1	1	1	1	1	1	1	1	1	1	1	1	1	1	1	1	1	1	1	1	1	1	3.75	1	1	1	1	1	1	1	1	1
Y46E12BR.1	Y46E12BR.1	#N/A	1	1	1	1	1	1	1	1	1	1	1	1	1	1	1	1	1	1	1	1	1	1	1	1	1	1	1	1	1	1	1	1	1	1	1	1	1	1	1	1	1	1	1	1	1	1	1	1	1	1	1	1	1	1	1	1	1	1	1	1	1	1	1	1	1	1	1	1	1	1	1	1	1	1	1	1	1	1	1	1	1	1	1	1	1	1	1	1	1	1	1	1	1	1	1	1	1	1	1	3.75	1
R105.5	R105.5	R105.5	1	1	1	1	1	1	1	1	1	1	1	1	1	1	1	1	1	1	1	1	1	1	1	1	1	1	1	1	1	1	1	1	1	1	1	1	1	1	1	1	1	1	1	1	1	1	1	1	1	1	1	1	1	1	1	1	1	1	1	1	1	1	1	1	1	1	1	1	1	1	1	1	1	1	1	1	1	1	1	1	1	1	3.74	1	1	1	1	1	1	1	1	1	1	1	1	1	1	1	1	1	1
T04H1.3	T04H1.3	ttr-22	1	1	1	1	1	1	1	1	1	1	1	1	1	1	1	1	1	1	1	1	1	1	1	1	1	1	1	1	1	1	1	1	1	1	1	1	1	1	1	1	1	1	1	1	1	1	1	1	1	1	1	1	1	1	1	1	1	1	1	1	1	1	1	1	1	1	1	1	1	1	1	1	1	1	1	1	1	1	1	1	1	1	1	1	1	1	1	1	1	1	1	1	1	1	1	3.71	1	1	1	1	1
K02E7.10	K02E7.10	K02E7.10	1	1	1	1	1	1	1	1	1	1	1	1	1	1	1	1	1	1	1	1	1	1	1	1	1	1	1	1	1	1	1	1	1	1	1	1	1	1	1	1	1	1	1	1	1	1	1	1	1	1	1	1	1	1	1	1	1	1	1	1	1	1	1	1	1	1	1	1	1	1	1	1	1	1	1	1	1	1	1	1	1	1	1	1	1	1	1	1	1	1	3.7	1	1	1	1	1	1	1	1	1	1
K02E11.3	K02E11.3	K02E11.3	1	1	1	1	1	1	1	1	1	1	1	1	1	1	1	1	1	1	1	1	1	1	1	1	1	1	1	1	1	1	1	1	1	1	1	1	1	1	1	1	1	1	1	1	1	1	1	1	1	1	1	1	1	1	1	1	1	1	1	1	1	1	1	1	1	1	1	1	1	1	1	1	1	1	1	1	1	1	1	1	1	1	1	3.68	1	1	1	1	1	1	1	1	1	1	1	1	1	1	1	1	1
Y82E9BL.7	Y82E9BL.7	fbxa-26	1	1	1	1	1	1	1	1	1	1	1	1	1	1	1	1	1	1	1	1	1	1	1	1	1	1	1	1	1	1	1	1	1	1	1	1	1	1	1	1	1	1	1	1	1	1	1	1	1	1	1	1	1	1	1	1	1	1	1	1	1	1	1	1	1	1	1	1	1	1	1	1	1	1	1	1	1	1	1	1	1	1	1	1	1	1	3.65	1	1	1	1	1	1	1	1	1	1	1	1	1	1
T21E12.5	T21E12.5	T21E12.5	1	1	1	1	1	1	1	1	1	1	1	1	1	1	1	1	1	1	1	1	1	1	1	1	1	1	1	1	1	1	1	1	1	1	1	1	1	1	1	1	1	1	1	1	1	1	1	1	1	1	1	1	1	1	1	1	1	1	1	1	1	1	1	1	1	1	1	1	1	1	1	1	1	1	1	1	1	1	1	1	1	1	1	1	1	1	1	1	1	1	1	3.65	1	1	1	1	1	1	1	1	1
B0250.8	B0250.8	B0250.8	1	1	1	1	1	1	1	1	1	1	1	1	1	1	1	1	1	1	1	1	1	1	1	1	1	1	1	1	1	1	1	1	1	1	1	1	1	1	1	1	1	1	1	1	1	1	1	1	1	1	1	1	1	1	1	1	1	1	1	1	1	1	1	1	1	1	1	1	1	1	1	1	1	1	1	1	1	1	1	1	1	1	1	1	1	1	1	1	1	1	1	1	1	1	1	1	1	3.63	1	1	1
Y26D4A.17b	Y26D4A.17	Y26D4A.17	1	1	1	1	1	1	1	1	1	1	1	1	1	1	1	1	1	1	1	1	1	1	1	1	1	1	1	1	1	1	1	1	1	1	1	1	1	1	1	1	1	1	1	1	1	1	1	1	1	1	1	1	1	1	1	1	1	1	1	1	1	1	1	1	1	1	1	1	1	1	1	1	1	1	1	1	1	1	1	1	1	1	1	1	1	1	1	1	1	1	1	3.59	1	1	1	1	1	1	1	1	1
Y54G2A.46	Y54G2A.46	pudl-1	1	1	1	1	1	1	1	1	1	1	1	1	1	1	1	1	1	1	1	1	1	1	1	1	1	1	1	1	1	1	1	1	1	1	1	1	1	1	1	1	1	1	1	1	1	1	1	1	1	1	1	1	1	1	1	1	1	1	1	1	1	1	1	1	1	1	1	1	1	1	1	1	1	1	1	1	1	1	1	1	1	1	1	1	1	1	1	1	1	1	1	1	1	1	1	1	1	3.58	1	1	1
T28C12.5	T28C12.5	T28C12.5	1	1	1	1	1	1	1	1	1	1	1	1	1	1	1	1	1	1	1	1	1	1	1	1	1	1	1	1	1	1	1	1	1	1	1	1	1	1	1	1	1	1	1	1	1	1	1	1	1	1	1	1	1	1	1	1	1	1	1	1	1	1	1	1	1	1	1	1	1	1	1	1	1	1	1	1	1	1	1	1	1	1	1	1	1	1	1	1	1	1	1	1	1	3.58	1	1	1	1	1	1	1
F28D1.4b	F28D1.4	thn-3	1	1	1	1	1	1	1	1	1	1	1	1	1	1	1	1	1	1	1	1	1	1	1	1	1	1	1	1	1	1	1	1	1	1	1	1	1	1	1	1	1	1	1	1	1	1	1	1	1	1	1	1	1	1	1	1	1	1	1	1	1	1	1	1	1	1	1	1	1	1	1	1	1	1	1	1	1	1	1	1	1	1	1	1	1	1	1	1	1	1	1	1	1	1	1	1	1	3.58	1	1	1
Pseudogene:Y41E3.21	Y41E3.21	Y41E3.21	1	1	1	1	1	1	1	1	1	1	1	1	1	1	1	1	1	1	1	1	1	1	1	1	1	1	1	1	1	1	1	1	1	1	1	1	1	1	1	1	1	1	1	1	1	1	1	1	1	1	1	1	1	1	1	1	1	1	1	1	1	1	1	1	1	1	1	1	1	1	1	1	1	1	1	1	1	1	1	1	1	1	1	1	1	1	1	1	1	1	3.58	1	1	1	1	1	1	1	1	1	1
Y51H4A.938c	Y51H4A.938	Y51H4A.938	1	1	1	1	1	1	1	1	1	1	1	1	1	1	1	1	1	1	1	1	1	1	1	1	1	1	1	1	1	1	1	1	1	1	1	1	1	1	1	1	1	1	1	1	1	1	1	1	1	1	1	1	1	1	1	1	1	1	1	1	1	1	1	1	1	1	1	1	1	1	1	1	1	1	1	1	1	1	1	1	1	1	1	1	1	1	1	1	3.58	1	1	1	1	1	1	1	1	1	1	1	1
Y69A2AL.2	Y69A2AL.2	Y69A2AL.2	1	1	1	1	1	1	1	1	1	1	1	1	1	1	1	1	1	1	1	1	1	1	1	1	1	1	1	1	1	1	1	1	1	1	1	1	1	1	1	1	1	1	1	1	1	1	1	1	1	1	1	1	1	1	1	1	1	1	1	1	1	1	1	1	1	1	1	1	1	1	1	1	1	1	1	1	1	1	1	1	1	1	1	1	1	1	1	1	1	1	1	1	1	1	1	1	1	3.58	1	1	1
Y7A5A.22	Y7A5A.22	Y7A5A.22	1	1	1	1	1	1	1	1	1	1	1	1	1	1	1	1	1	1	1	1	1	1	1	1	1	1	1	1	1	1	1	1	1	1	1	1	1	1	1	1	1	1	1	1	1	1	1	1	1	1	1	1	1	1	1	1	1	1	1	1	1	1	1	1	1	1	1	1	1	1	1	1	1	1	1	1	1	1	1	1	1	1	1	1	1	1	1	1	1	1	1	1	1	1	1	1	1	1	1	1	3.56
Pseudogene:C48D1.7	C48D1.7	C48D1.7	1	1	1	1	1	1	1	1	1	1	1	1	1	1	1	1	1	1	1	1	1	1	1	1	1	1	1	1	1	1	1	1	1	1	1	1	1	1	1	1	1	1	1	1	1	1	1	1	1	1	1	1	1	1	1	1	1	1	1	1	1	1	1	1	1	1	1	1	1	1	1	1	1	1	1	1	1	1	1	1	1	1	1	1	1	1	1	1	1	1	1	1	1	1	1	1	1	1	1	1	3.54
T28A11.18	T28A11.18	T28A11.18	1	1	1	1	1	1	1	1	1	1	1	1	1	1	1	1	1	1	1	1	1	1	1	1	1	1	1	1	1	1	1	1	1	1	1	1	1	1	1	1	1	1	1	1	1	1	1	1	1	1	1	1	1	1	1	1	1	1	1	1	1	1	1	1	1	1	1	1	1	1	1	1	1	1	1	1	1	1	1	1	1	1	3.54	1	1	1	1	1	1	1	1	1	1	1	1	1	1	1	1	1	1
T13F3.6	T13F3.6	T13F3.6	1	1	1	1	1	1	1	1	1	1	1	1	1	1	1	1	1	1	1	1	1	1	1	1	1	1	1	1	1	1	1	1	1	1	1	1	1	1	1	1	1	1	1	1	1	1	1	1	1	1	1	1	1	1	1	1	1	1	1	1	1	1	1	1	1	1	1	1	1	1	1	1	1	1	1	1	1	1	1	1	1	1	1	1	1	3.53	1	1	1	1	1	1	1	1	1	1	1	1	1	1	1
Pseudogene:Y54E2A.13	Y54E2A.13	Y54E2A.13	1	1	1	1	1	1	1	1	1	1	1	1	1	1	1	1	1	1	1	1	1	1	1	1	1	1	1	1	1	1	1	1	1	1	1	1	1	1	1	1	1	1	1	1	1	1	1	1	1	1	1	1	1	1	1	1	1	1	1	1	1	1	1	1	1	1	1	1	1	1	1	1	1	1	1	1	1	1	1	1	1	1	1	1	1	1	1	1	3.5	1	1	1	1	1	1	1	1	1	1	1	1
Y38C9B.2	Y38C9B.2	srt-52	1	1	1	1	1	1	1	1	1	1	1	1	1	1	1	1	1	1	1	1	1	1	1	1	1	1	1	1	1	1	1	1	1	1	1	1	1	1	1	1	1	1	1	1	1	1	1	1	1	1	1	1	1	1	1	1	1	1	1	1	1	1	1	1	1	1	1	1	1	1	1	1	1	1	1	1	1	1	1	1	1	1	1	1	1	1	1	1	1	1	1	1	1	1	1	1	1	1	1	1	3.49
C06B8.4	C06B8.4	str-264	1	1	1	1	1	1	1	1	1	1	1	1	1	1	1	1	1	1	1	1	1	1	1	1	1	1	1	1	1	1	1	1	1	1	1	1	1	1	1	1	1	1	1	1	1	1	1	1	1	1	1	1	1	1	1	1	1	1	1	1	1	1	1	1	1	1	1	1	1	1	1	1	1	1	1	1	1	1	1	1	1	1	1	1	1	1	3.45	1	1	1	1	1	1	1	1	1	1	1	1	1	1
Pseudogene:R105.4	R105.4	#N/A	1	1	1	1	1	1	1	1	1	1	1	1	1	1	1	1	1	1	1	1	1	1	1	1	1	1	1	1	1	1	1	1	1	1	1	1	1	1	1	1	1	1	1	1	1	1	1	1	1	1	1	1	1	1	1	1	1	1	1	1	1	1	1	1	1	1	1	1	1	1	1	1	1	1	1	1	1	1	1	1	1	1	1	1	1	1	1	1	1	1	1	1	1	1	1	1	1	1	1	3.45	1
M01B2.13	M01B2.13	M01B2.13	1	1	1	1	1	1	1	1	1	1	1	1	1	1	1	1	1	1	1	1	1	1	1	1	1	1	1	1	1	1	1	1	1	1	1	1	1	1	1	1	1	1	1	1	1	1	1	1	1	1	1	1	1	1	1	1	1	1	1	1	1	1	1	1	1	1	1	1	1	1	1	1	1	1	1	1	1	1	1	1	1	1	1	1	1	1	1	1	1	1	1	1	1	1	1	1	1	1	1	1	3.44
WBGene00219742	WBGene00219742	linc-52	1	1	1	1	1	1	1	1	1	1	1	1	1	1	1	1	1	1	1	1	1	1	1	1	1	1	1	1	1	1	1	1	1	1	1	1	1	1	1	1	1	1	1	1	1	1	1	1	1	1	1	1	1	1	1	1	1	1	1	1	1	1	1	1	1	1	1	1	1	1	1	1	1	1	1	1	1	1	1	1	1	1	1	1	1	1	1	1	1	1	1	1	1	1	3.43	1	1	1	1	1	1
K09C4.1a	K09C4.1	K09C4.1	1	1	1	1	1	1	1	1	1	1	1	1	1	1	1	1	1	1	1	1	1	1	1	1	1	1	1	1	1	1	1	1	1	1	1	1	1	1	1	1	1	1	1	1	1	1	1	1	1	1	1	1	1	1	1	1	1	1	1	1	1	1	1	1	1	1	1	1	1	1	1	1	1	1	1	1	1	1	1	1	1	1	1	1	1	1	1	1	1	1	1	1	1	3.42	1	1	1	1	1	1	1
ZK622.1	ZK622.1	ZK622.1	1	1	1	1	1	1	1	1	1	1	1	1	1	1	1	1	1	1	1	1	1	1	1	1	1	1	1	1	1	1	1	1	1	1	1	1	1	1	1	1	1	1	1	1	1	1	1	1	1	1	1	1	1	1	1	1	1	1	1	1	1	1	1	1	1	1	1	1	1	1	1	1	1	1	1	1	1	1	1	1	1	1	1	1	1	1	1	1	1	1	3.4	1	1	1	1	1	1	1	1	1	1
Pseudogene:F36G9.10	F36G9.10	sri-3	1	1	1	1	1	1	1	1	1	1	1	1	1	1	1	1	1	1	1	1	1	1	1	1	1	1	1	1	1	1	1	1	1	1	1	1	1	1	1	1	1	1	1	1	1	1	1	1	1	1	1	1	1	1	1	1	1	1	1	1	1	1	1	1	1	1	1	1	1	1	1	1	1	1	1	1	1	1	1	1	1	1	1	1	1	1	1	1	1	1	3.38	1	1	1	1	1	1	1	1	1	1
Pseudogene:D1054.7	D1054.7	clec-220	1	1	1	1	1	1	1	1	1	1	1	1	1	1	1	1	1	1	1	1	1	1	1	1	1	1	1	1	1	1	1	1	1	1	1	1	1	1	1	1	1	1	1	1	1	1	1	1	1	1	1	1	1	1	1	1	1	1	1	1	1	1	1	1	1	1	1	1	1	1	1	1	1	1	1	1	1	1	1	1	1	1	1	1	1	1	3.37	1	1	1	1	1	1	1	1	1	1	1	1	1	1
Y80D3A.5	Y80D3A.5	cyp-42A1	1	1	1	1	1	1	1	1	1	1	1	1	1	1	1	1	1	1	1	1	1	1	1	1	1	1	1	1	1	1	1	1	1	1	1	1	1	1	1	1	1	1	1	1	1	1	1	1	1	1	1	1	1	1	1	1	1	1	1	1	1	1	1	1	1	1	1	1	1	1	1	1	1	1	1	1	1	1	1	1	1	1	1	1	1	1	1	1	1	1	1	1	1	1	1	1	1	1	3.37	1	1
C17A2.7	C17A2.7	C17A2.7	1	1	1	1	1	1	1	1	1	1	1	1	1	1	1	1	1	1	1	1	1	1	1	1	1	1	1	1	1	1	1	1	1	1	1	1	1	1	1	1	1	1	1	1	1	1	1	1	1	1	1	1	1	1	1	1	1	1	1	1	1	1	1	1	1	1	1	1	1	1	1	1	1	1	1	1	1	1	1	1	1	1	1	1	1	3.36	1	1	1	1	1	1	1	1	1	1	1	1	1	1	1
C09D1.2	C09D1.2	clec-89	1	1	1	1	1	1	1	1	1	1	1	1	1	1	1	1	1	1	1	1	1	1	1	1	1	1	1	1	1	1	1	1	1	1	1	1	1	1	1	1	1	1	1	1	1	1	1	1	1	1	1	1	1	1	1	1	1	1	1	1	1	1	1	1	1	1	1	1	1	1	1	1	1	1	1	1	1	1	1	1	1	1	1	1	1	1	1	1	1	1	1	1	1	1	1	1	1	3.36	1	1	1
F26G1.3	F26G1.3	F26G1.3	1	1	1	1	1	1	1	1	1	1	1	1	1	1	1	1	1	1	1	1	1	1	1	1	1	1	1	1	1	1	1	1	1	1	1	1	1	1	1	1	1	1	1	1	1	1	1	1	1	1	1	1	1	1	1	1	1	1	1	1	1	1	1	1	1	1	1	1	1	1	1	1	1	1	1	1	1	1	1	1	1	1	1	1	1	1	1	1	1	1	1	1	3.36	1	1	1	1	1	1	1	1
F28F9.4	F28F9.4	aat-8	1	1	1	1	1	1	1	1	1	1	1	1	1	1	1	1	1	1	1	1	1	1	1	1	1	1	1	1	1	1	1	1	1	1	1	1	1	1	1	1	1	1	1	1	1	1	1	1	1	1	1	1	1	1	1	1	1	1	1	1	1	1	1	1	1	1	1	1	1	1	1	1	1	1	1	1	1	1	1	1	1	1	1	1	1	1	1	1	1	1	1	1	1	1	1	1	1	3.34	1	1	1
ZC196.3	ZC196.3	ZC196.3	1	1	1	1	1	1	1	1	1	1	1	1	1	1	1	1	1	1	1	1	1	1	1	1	1	1	1	1	1	1	1	1	1	1	1	1	1	1	1	1	1	1	1	1	1	1	1	1	1	1	1	1	1	1	1	1	1	1	1	1	1	1	1	1	1	1	1	1	1	1	1	1	1	1	1	1	1	1	1	1	1	1	1	3.34	1	1	1	1	1	1	1	1	1	1	1	1	1	1	1	1	1
B0563.2	B0563.2	tsp-11	1	1	1	1	1	1	1	1	1	1	1	1	1	1	1	1	1	1	1	1	1	1	1	1	1	1	1	1	1	1	1	1	1	1	1	1	1	1	1	1	1	1	1	1	1	1	1	1	1	1	1	1	1	1	1	1	1	1	1	1	1	1	1	1	1	1	1	1	1	1	1	1	1	1	1	1	1	1	1	1	1	1	1	1	1	1	1	1	3.33	1	1	1	1	1	1	1	1	1	1	1	1
K12C11.5	K12C11.5	K12C11.5	1	1	1	1	1	1	1	1	1	1	1	1	1	1	1	1	1	1	1	1	1	1	1	1	1	1	1	1	1	1	1	1	1	1	1	1	1	1	1	1	1	1	1	1	1	1	1	1	1	1	1	1	1	1	1	1	1	1	1	1	1	1	1	1	1	1	1	1	1	1	1	1	1	1	1	1	1	1	1	1	1	1	1	1	1	1	1	1	1	1	1	1	1	1	3.31	1	1	1	1	1	1
T22H9.3	T22H9.3	wago-10	1	1	1	1	1	1	1	1	1	1	1	1	1	1	1	1	1	1	1	1	1	1	1	1	1	1	1	1	1	1	1	1	1	1	1	1	1	1	1	1	1	1	1	1	1	1	1	1	1	1	1	1	1	1	1	1	1	1	1	1	1	1	1	1	1	1	1	1	1	1	1	1	1	1	1	1	1	1	1	1	1	1	1	1	1	1	1	1	3.3	1	1	1	1	1	1	1	1	1	1	1	1
C49G7.12	C49G7.12	C49G7.12	1	1	1	1	1	1	1	1	1	1	1	1	1	1	1	1	1	1	1	1	1	1	1	1	1	1	1	1	1	1	1	1	1	1	1	1	1	1	1	1	1	1	1	1	1	1	1	1	1	1	1	1	1	1	1	1	1	1	1	1	1	1	1	1	1	1	1	1	1	1	1	1	1	1	1	1	1	1	1	1	1	1	1	1	1	1	1	1	1	1	1	1	1	1	1	3.27	1	1	1	1	1
Y9C9A.1	Y9C9A.1	txt-3	1	1	1	1	1	1	1	1	1	1	1	1	1	1	1	1	1	1	1	1	1	1	1	1	1	1	1	1	1	1	1	1	1	1	1	1	1	1	1	1	1	1	1	1	1	1	1	1	1	1	1	1	1	1	1	1	1	1	1	1	1	1	1	1	1	1	1	1	1	1	1	1	1	1	1	1	1	1	1	1	1	1	1	1	1	1	1	1	1	1	1	1	1	3.27	1	1	1	1	1	1	1
C38C10.3	C38C10.3	C38C10.3	1	1	1	1	1	1	1	1	1	1	1	1	1	1	1	1	1	1	1	1	1	1	1	1	1	1	1	1	1	1	1	1	1	1	1	1	1	1	1	1	1	1	1	1	1	1	1	1	1	1	1	1	1	1	1	1	1	1	1	1	1	1	1	1	1	1	1	1	1	1	1	1	1	1	1	1	1	1	1	1	1	1	1	1	1	1	1	1	3.25	1	1	1	1	1	1	1	1	1	1	1	1
F13A2.3	F13A2.3	F13A2.3	1	1	1	1	1	1	1	1	1	1	1	1	1	1	1	1	1	1	1	1	1	1	1	1	1	1	1	1	1	1	1	1	1	1	1	1	1	1	1	1	1	1	1	1	1	1	1	1	1	1	1	1	1	1	1	1	1	1	1	1	1	1	1	1	1	1	1	1	1	1	1	1	1	1	1	1	1	1	1	1	1	1	1	1	1	1	1	1	1	1	1	1	1	1	1	1	1	3.25	1	1	1
Pseudogene:F23C8.2	F23C8.2	F23C8.2	1	1	1	1	1	1	1	1	1	1	1	1	1	1	1	1	1	1	1	1	1	1	1	1	1	1	1	1	1	1	1	1	1	1	1	1	1	1	1	1	1	1	1	1	1	1	1	1	1	1	1	1	1	1	1	1	1	1	1	1	1	1	1	1	1	1	1	1	1	1	1	1	1	1	1	1	1	1	1	1	1	3.25	1	1	1	1	1	1	1	1	1	1	1	1	1	1	1	1	1	1	1
T20D4.5	T20D4.5	txt-11	1	1	1	1	1	1	1	1	1	1	1	1	1	1	1	1	1	1	1	1	1	1	1	1	1	1	1	1	1	1	1	1	1	1	1	1	1	1	1	1	1	1	1	1	1	1	1	1	1	1	1	1	1	1	1	1	1	1	1	1	1	1	1	1	1	1	1	1	1	1	1	1	1	1	1	1	1	1	1	1	1	1	1	1	3.24	1	1	1	1	1	1	1	1	1	1	1	1	1	1	1	1
B0457.12	B0457.12	B0457.12	1	1	1	1	1	1	1	1	1	1	1	1	1	1	1	1	1	1	1	1	1	1	1	1	1	1	1	1	1	1	1	1	1	1	1	1	1	1	1	1	1	1	1	1	1	1	1	1	1	1	1	1	1	1	1	1	1	1	1	1	1	1	1	1	1	1	1	1	1	1	1	1	1	1	1	1	1	1	1	1	1	1	1	1	1	1	3.23	1	1	1	1	1	1	1	1	1	1	1	1	1	1
WBGene00219616	WBGene00219616	linc-111	1	1	1	1	1	1	1	1	1	1	1	1	1	1	1	1	1	1	1	1	1	1	1	1	1	1	1	1	1	1	1	1	1	1	1	1	1	1	1	1	1	1	1	1	1	1	1	1	1	1	1	1	1	1	1	1	1	1	1	1	1	1	1	1	1	1	1	1	1	1	1	1	1	1	1	1	1	1	1	1	1	1	1	1	1	1	3.23	1	1	1	1	1	1	1	1	1	1	1	1	1	1
C27F2.6	C27F2.6	C27F2.6	1	1	1	1	1	1	1	1	1	1	1	1	1	1	1	1	1	1	1	1	1	1	1	1	1	1	1	1	1	1	1	1	1	1	1	1	1	1	1	1	1	1	1	1	1	1	1	1	1	1	1	1	1	1	1	1	1	1	1	1	1	1	1	1	1	1	1	1	1	1	1	1	1	1	1	1	1	1	1	1	1	1	1	1	1	1	1	1	3.22	1	1	1	1	1	1	1	1	1	1	1	1
F38H4.6	F38H4.6	F38H4.6	1	1	1	1	1	1	1	1	1	1	1	1	1	1	1	1	1	1	1	1	1	1	1	1	1	1	1	1	1	1	1	1	1	1	1	1	1	1	1	1	1	1	1	1	1	1	1	1	1	1	1	1	1	1	1	1	1	1	1	1	1	1	1	1	1	1	1	1	1	1	1	1	1	1	1	1	1	1	1	1	1	1	1	1	1	1	1	1	1	1	1	1	1	1	1	1	1	3.22	1	1	1
R102.8	R102.8	R102.8	1	1	1	1	1	1	1	1	1	1	1	1	1	1	1	1	1	1	1	1	1	1	1	1	1	1	1	1	1	1	1	1	1	1	1	1	1	1	1	1	1	1	1	1	1	1	1	1	1	1	1	1	1	1	1	1	1	1	1	1	1	1	1	1	1	1	1	1	1	1	1	1	1	1	1	1	1	1	1	1	1	1	1	1	1	1	1	1	1	1	1	1	1	1	1	1	1	3.22	1	1	1
Pseudogene:W09C5.9	W09C5.9	W09C5.9	1	1	1	1	1	1	1	1	1	1	1	1	1	1	1	1	1	1	1	1	1	1	1	1	1	1	1	1	1	1	1	1	1	1	1	1	1	1	1	1	1	1	1	1	1	1	1	1	1	1	1	1	1	1	1	1	1	1	1	1	1	1	1	1	1	1	1	1	1	1	1	1	1	1	1	1	1	1	1	1	1	1	1	1	1	1	1	1	1	1	1	3.22	1	1	1	1	1	1	1	1	1
F40F9.3	F40F9.3	F40F9.3	1	1	1	1	1	1	1	1	1	1	1	1	1	1	1	1	1	1	1	1	1	1	1	1	1	1	1	1	1	1	1	1	1	1	1	1	1	1	1	1	1	1	1	1	1	1	1	1	1	1	1	1	1	1	1	1	1	1	1	1	1	1	1	1	1	1	1	1	1	1	1	1	1	1	1	1	1	1	1	1	1	1	1	1	1	1	1	1	1	1	1	3.19	1	1	1	1	1	1	1	1	1
Y54G11A.15	Y54G11A.15	srh-42	1	1	1	1	1	1	1	1	1	1	1	1	1	1	1	1	1	1	1	1	1	1	1	1	1	1	1	1	1	1	1	1	1	1	1	1	1	1	1	1	1	1	1	1	1	1	1	1	1	1	1	1	1	1	1	1	1	1	1	1	1	1	1	1	1	1	1	1	1	1	1	1	1	1	1	1	1	1	1	1	1	1	1	1	1	1	1	1	1	1	1	1	3.19	1	1	1	1	1	1	1	1
K02E11.4	K02E11.4	K02E11.4	1	1	1	1	1	1	1	1	1	1	1	1	1	1	1	1	1	1	1	1	1	1	1	1	1	1	1	1	1	1	1	1	1	1	1	1	1	1	1	1	1	1	1	1	1	1	1	1	1	1	1	1	1	1	1	1	1	1	1	1	1	1	1	1	1	1	1	1	1	1	1	1	1	1	1	1	1	1	1	1	1	1	1	3.15	1	1	1	1	1	1	1	1	1	1	1	1	1	1	1	1	1
AC3.4	AC3.4	pqn-2	1	1	1	1	1	1	1	1	1	1	1	1	1	1	1	1	1	1	1	1	1	1	1	1	1	1	1	1	1	1	1	1	1	1	1	1	1	1	1	1	1	1	1	1	1	1	1	1	1	1	1	1	1	1	1	1	1	1	1	1	1	1	1	1	1	1	1	1	1	1	1	1	1	1	1	1	1	1	1	1	1	1	1	1	1	1	1	1	1	1	1	1	1	1	1	1	1	3.12	1	1	1
Y41C4A.16	Y41C4A.16	col-95	1	1	1	1	1	1	1	1	1	1	1	1	1	1	1	1	1	1	1	1	1	1	1	1	1	1	1	1	1	1	1	1	1	1	1	1	1	1	1	1	1	1	1	1	1	1	1	1	1	1	1	1	1	1	1	1	1	1	1	1	1	1	1	1	1	1	1	1	1	1	1	1	1	1	1	1	1	1	1	1	1	1	1	1	1	1	1	1	1	1	1	1	1	1	1	1	1	3.11	1	1	1
C05C8.8	C05C8.8	C05C8.8	1	1	1	1	1	1	1	1	1	1	1	1	1	1	1	1	1	1	1	1	1	1	1	1	1	1	1	1	1	1	1	1	1	1	1	1	1	1	1	1	1	1	1	1	1	1	1	1	1	1	1	1	1	1	1	1	1	1	1	1	1	1	1	1	1	1	1	1	1	1	1	1	1	1	1	1	1	1	1	1	1	1	3.1	1	1	1	1	1	1	1	1	1	1	1	1	1	1	1	1	1	1
F17E9.4	F17E9.4	F17E9.4	1	1	1	1	1	1	1	1	1	1	1	1	1	1	1	1	1	1	1	1	1	1	1	1	1	1	1	1	1	1	1	1	1	1	1	1	1	1	1	1	1	1	1	1	1	1	1	1	1	1	1	1	1	1	1	1	1	1	1	1	1	1	1	1	1	1	1	1	1	1	1	1	1	1	1	1	1	1	1	1	1	1	1	1	1	1	1	1	3.09	1	1	1	1	1	1	1	1	1	1	1	1
F59B1.4	F59B1.4	F59B1.4	1	1	1	1	1	1	1	1	1	1	1	1	1	1	1	1	1	1	1	1	1	1	1	1	1	1	1	1	1	1	1	1	1	1	1	1	1	1	1	1	1	1	1	1	1	1	1	1	1	1	1	1	1	1	1	1	1	1	1	1	1	1	1	1	1	1	1	1	1	1	1	1	1	1	1	1	1	1	1	1	1	1	1	1	1	1	1	1	1	1	1	1	1	1	1	1	1	3.09	1	1	1
F25H5.8	F25H5.8	F25H5.8	1	1	1	1	1	1	1	1	1	1	1	1	1	1	1	1	1	1	1	1	1	1	1	1	1	1	1	1	1	1	1	1	1	1	1	1	1	1	1	1	1	1	1	1	1	1	1	1	1	1	1	1	1	1	1	1	1	1	1	1	1	1	1	1	1	1	1	1	1	1	1	1	1	1	1	1	1	1	1	1	1	1	1	1	1	1	1	1	1	1	1	1	1	1	1	1	1	1	1	3.02	1
F40E3.6a	F40E3.6	F40E3.6	1	1	1	1	1	1	1	1	1	1	1	1	1	1	1	1	1	1	1	1	1	1	1	1	1	1	1	1	1	1	1	1	1	1	1	1	1	1	1	1	1	1	1	1	1	1	1	1	1	1	1	1	1	1	1	1	1	1	1	1	1	1	1	1	1	1	1	1	1	1	1	1	1	1	1	1	1	1	1	1	1	1	1	1	1	1	1	3.02	1	1	1	1	1	1	1	1	1	1	1	1	1
Pseudogene:C31B8.14	C31B8.14	srh-249	1	1	1	1	1	1	1	1	1	1	1	1	1	1	1	1	1	1	1	1	1	1	1	1	1	1	1	1	1	1	1	1	1	1	1	1	1	1	1	1	1	1	1	1	1	1	1	1	1	1	1	1	1	1	1	1	1	1	1	1	1	1	1	1	1	1	1	1	1	1	1	1	1	1	1	1	1	1	1	1	1	1	1	1	1	1	1	1	1	1	1	1	1	1	1	1	1	1	1	1	3.02
Y39F10A.3	Y39F10A.3	Y39F10A.3	1	1	1	1	1	1	1	1	1	1	1	1	1	1	1	1	1	1	1	1	1	1	1	1	1	1	1	1	1	1	1	1	1	1	1	1	1	1	1	1	1	1	1	1	1	1	1	1	1	1	1	1	1	1	1	1	1	1	1	1	1	1	1	1	1	1	1	1	1	1	1	1	1	1	1	1	1	1	1	1	1	1	1	1	1	1	1	1	1	1	1	1	1	1	1	1	1	1	1	1	3.02
C09G9.7a	C09G9.7	npax-4	1	1	1	1	1	1	1	1	1	1	1	1	1	1	1	1	1	1	1	1	1	1	1	1	1	1	1	1	1	1	1	1	1	1	1	1	1	1	1	1	1	1	1	1	1	1	1	1	1	1	1	1	1	1	1	1	1	1	1	1	1	1	1	1	1	1	1	1	1	1	1	1	1	1	1	1	1	1	1	1	1	1	1	1	1	1	1	1	1	1	1	1	1	1	1	1	1	1	1	1	3.01
F49E11.11	F49E11.11	scl-3	1	1	1	1	1	1	1	1	1	1	1	1	1	1	1	1	1	1	1	1	1	1	1	1	1	1	1	1	1	1	1	1	1	1	1	1	1	1	1	1	1	1	1	1	1	1	1	1	1	1	1	1	1	1	1	1	1	1	1	1	1	1	1	1	1	1	1	1	1	1	1	1	1	1	1	1	1	1	1	1	1	1	1	1	1	3.01	1	1	1	1	1	1	1	1	1	1	1	1	1	1	1
T11F1.9	T11F1.9	irld-51	1	1	1	1	1	1	1	1	1	1	1	1	1	1	1	1	1	1	1	1	1	1	1	1	1	1	1	1	1	1	1	1	1	1	1	1	1	1	1	1	1	1	1	1	1	1	1	1	1	1	1	1	1	1	1	1	1	1	1	1	1	1	1	1	1	1	1	1	1	1	1	1	1	1	1	1	1	1	1	1	1	1	1	1	1	1	1	1	1	3	1	1	1	1	1	1	1	1	1	1	1
C31B8.6	C31B8.6	str-46	1	1	1	1	1	1	1	1	1	1	1	1	1	1	1	1	1	1	1	1	1	1	1	1	1	1	1	1	1	1	1	1	1	1	1	1	1	1	1	1	1	1	1	1	1	1	1	1	1	1	1	1	1	1	1	1	1	1	1	1	1	1	1	1	1	1	1	1	1	1	1	1	1	1	1	1	1	1	1	1	1	1	1	1	1	1	1	1	1	1	1	1	1	1	1	1	1	1	1	1	3
K03B8.2	K03B8.2	nas-17	1	1	1	1	1	1	1	1	1	1	1	1	1	1	1	1	1	1	1	1	1	1	1	1	1	1	1	1	1	1	1	1	1	1	1	1	1	1	1	1	1	1	1	1	1	1	1	1	1	1	1	1	1	1	1	1	1	1	1	1	1	1	1	1	1	1	1	1	1	1	1	1	1	1	1	1	1	1	1	1	1	1	1	1	1	1	1	1	1	1	1	1	1	1	1	1	1	1	1	1	2.98
ZK380.2	ZK380.2	ZK380.2	1	1	1	1	1	1	1	1	1	1	1	1	1	1	1	1	1	1	1	1	1	1	1	1	1	1	1	1	1	1	1	1	1	1	1	1	1	1	1	1	1	1	1	1	1	1	1	1	1	1	1	1	1	1	1	1	1	1	1	1	1	1	1	1	1	1	1	1	1	1	1	1	1	1	1	1	1	1	1	1	1	1	1	1	1	1	1	1	1	1	1	1	1	1	1	1	1	1	1	2.98	1
C15A11.5	C15A11.5	col-7	1	1	1	1	1	1	1	1	1	1	1	1	1	1	1	1	1	1	1	1	1	1	1	1	1	1	1	1	1	1	1	1	1	1	1	1	1	1	1	1	1	1	1	1	1	1	1	1	1	1	1	1	1	1	1	1	1	1	1	1	1	1	1	1	1	1	1	1	1	1	1	1	1	1	1	1	1	1	1	1	1	1	1	1	1	1	1	1	1	1	1	1	1	1	1	1	1	1	2.94	1	1
H03G16.6	H03G16.6	H03G16.6	1	1	1	1	1	1	1	1	1	1	1	1	1	1	1	1	1	1	1	1	1	1	1	1	1	1	1	1	1	1	1	1	1	1	1	1	1	1	1	1	1	1	1	1	1	1	1	1	1	1	1	1	1	1	1	1	1	1	1	1	1	1	1	1	1	1	1	1	1	1	1	1	1	1	1	1	1	1	1	1	1	1	1	1	1	1	1	1	1	1	1	2.93	1	1	1	1	1	1	1	1	1
Pseudogene:T03E6.11	T03E6.11	T03E6.11	1	1	1	1	1	1	1	1	1	1	1	1	1	1	1	1	1	1	1	1	1	1	1	1	1	1	1	1	1	1	1	1	1	1	1	1	1	1	1	1	1	1	1	1	1	1	1	1	1	1	1	1	1	1	1	1	1	1	1	1	1	1	1	1	1	1	1	1	1	1	1	1	1	1	1	1	1	1	1	1	1	1	1	1	1	1	1	1	2.93	1	1	1	1	1	1	1	1	1	1	1	1
T14G12.12	T14G12.12	T14G12.12	1	1	1	1	1	1	1	1	1	1	1	1	1	1	1	1	1	1	1	1	1	1	1	1	1	1	1	1	1	1	1	1	1	1	1	1	1	1	1	1	1	1	1	1	1	1	1	1	1	1	1	1	1	1	1	1	1	1	1	1	1	1	1	1	1	1	1	1	1	1	1	1	1	1	1	1	1	1	1	1	1	1	1	1	1	1	1	1	1	1	1	1	1	2.91	1	1	1	1	1	1	1
T10D4.4	T10D4.4	ins-31	1	1	1	1	1	1	1	1	1	1	1	1	1	1	1	1	1	1	1	1	1	1	1	1	1	1	1	1	1	1	1	1	1	1	1	1	1	1	1	1	1	1	1	1	1	1	1	1	1	1	1	1	1	1	1	1	1	1	1	1	1	1	1	1	1	1	1	1	1	1	1	1	1	1	1	1	1	1	1	1	1	1	1	1	1	1	1	1	1	2.9	1	1	1	1	1	1	1	1	1	1	1
Pseudogene:K06A4.8	K06A4.8	K06A4.8	1	1	1	1	1	1	1	1	1	1	1	1	1	1	1	1	1	1	1	1	1	1	1	1	1	1	1	1	1	1	1	1	1	1	1	1	1	1	1	1	1	1	1	1	1	1	1	1	1	1	1	1	1	1	1	1	1	1	1	1	1	1	1	1	1	1	1	1	1	1	1	1	1	1	1	1	1	1	1	1	1	1	2.89	1	1	1	1	1	1	1	1	1	1	1	1	1	1	1	1	1	1
R10H1.5	R10H1.5	nas-23	1	1	1	1	1	1	1	1	1	1	1	1	1	1	1	1	1	1	1	1	1	1	1	1	1	1	1	1	1	1	1	1	1	1	1	1	1	1	1	1	1	1	1	1	1	1	1	1	1	1	1	1	1	1	1	1	1	1	1	1	1	1	1	1	1	1	1	1	1	1	1	1	1	1	1	1	1	1	1	1	1	1	1	1	1	1	1	1	1	1	1	1	1	2.88	1	1	1	1	1	1	1
F36G9.8	F36G9.8	sri-1	1	1	1	1	1	1	1	1	1	1	1	1	1	1	1	1	1	1	1	1	1	1	1	1	1	1	1	1	1	1	1	1	1	1	1	1	1	1	1	1	1	1	1	1	1	1	1	1	1	1	1	1	1	1	1	1	1	1	1	1	1	1	1	1	1	1	1	1	1	1	1	1	1	1	1	1	1	1	1	1	1	1	1	1	1	1	1	1	1	1	1	1	1	1	1	1	1	1	1	1	2.88
F25F6.1	F25F6.1	mltn-13	1	1	1	1	1	1	1	1	1	1	1	1	1	1	1	1	1	1	1	1	1	1	1	1	1	1	1	1	1	1	1	1	1	1	1	1	1	1	1	1	1	1	1	1	1	1	1	1	1	1	1	1	1	1	1	1	1	1	1	1	1	1	1	1	1	1	1	1	1	1	1	1	1	1	1	1	1	1	1	1	1	1	1	1	1	1	1	1	1	1	2.86	1	1	1	1	1	1	1	1	1	1
C46E10.10	C46E10.10	srh-100	1	1	1	1	1	1	1	1	1	1	1	1	1	1	1	1	1	1	1	1	1	1	1	1	1	1	1	1	1	1	1	1	1	1	1	1	1	1	1	1	1	1	1	1	1	1	1	1	1	1	1	1	1	1	1	1	1	1	1	1	1	1	1	1	1	1	1	1	1	1	1	1	1	1	1	1	1	1	1	1	1	1	1	1	1	1	1	1	1	1	1	1	1	1	1	1	1	1	1	1	2.84
T19H12.8	T19H12.8	nhr-220	1	1	1	1	1	1	1	1	1	1	1	1	1	1	1	1	1	1	1	1	1	1	1	1	1	1	1	1	1	1	1	1	1	1	1	1	1	1	1	1	1	1	1	1	1	1	1	1	1	1	1	1	1	1	1	1	1	1	1	1	1	1	1	1	1	1	1	1	1	1	1	1	1	1	1	1	1	1	1	1	1	1	1	1	2.82	1	1	1	1	1	1	1	1	1	1	1	1	1	1	1	1
Y26D4A.17a	Y26D4A.17	Y26D4A.17	1	1	1	1	1	1	1	1	1	1	1	1	1	1	1	1	1	1	1	1	1	1	1	1	1	1	1	1	1	1	1	1	1	1	1	1	1	1	1	1	1	1	1	1	1	1	1	1	1	1	1	1	1	1	1	1	1	1	1	1	1	1	1	1	1	1	1	1	1	1	1	1	1	1	1	1	1	1	1	1	1	1	1	1	1	1	1	1	1	1	1	2.82	1	1	1	1	1	1	1	1	1
T12C9.6	T12C9.6	nhr-16	1	1	1	1	1	1	1	1	1	1	1	1	1	1	1	1	1	1	1	1	1	1	1	1	1	1	1	1	1	1	1	1	1	1	1	1	1	1	1	1	1	1	1	1	1	1	1	1	1	1	1	1	1	1	1	1	1	1	1	1	1	1	1	1	1	1	1	1	1	1	1	1	1	1	1	1	1	1	1	1	1	1	1	1	1	1	1	1	1	1	1	1	1	1	1	1	1	1	1	1	2.8
C55C3.7	C55C3.7	C55C3.7	1	1	1	1	1	1	1	1	1	1	1	1	1	1	1	1	1	1	1	1	1	1	1	1	1	1	1	1	1	1	1	1	1	1	1	1	1	1	1	1	1	1	1	1	1	1	1	1	1	1	1	1	1	1	1	1	1	1	1	1	1	1	1	1	1	1	1	1	1	1	1	1	1	1	1	1	1	1	1	1	1	1	1	1	1	1	1	1	1	1	1	1	1	1	1	1	1	2.78	1	1	1
T10E10.7	T10E10.7	col-171	1	1	1	1	1	1	1	1	1	1	1	1	1	1	1	1	1	1	1	1	1	1	1	1	1	1	1	1	1	1	1	1	1	1	1	1	1	1	1	1	1	1	1	1	1	1	1	1	1	1	1	1	1	1	1	1	1	1	1	1	1	1	1	1	1	1	1	1	1	1	1	1	1	1	1	1	1	1	1	1	1	1	1	1	2.78	1	1	1	1	1	1	1	1	1	1	1	1	1	1	1	1
C29F9.2	C29F9.2	C29F9.2	1	1	1	1	1	1	1	1	1	1	1	1	1	1	1	1	1	1	1	1	1	1	1	1	1	1	1	1	1	1	1	1	1	1	1	1	1	1	1	1	1	1	1	1	1	1	1	1	1	1	1	1	1	1	1	1	1	1	1	1	1	1	1	1	1	1	1	1	1	1	1	1	1	1	1	1	1	1	1	1	1	1	1	1	1	2.77	1	1	1	1	1	1	1	1	1	1	1	1	1	1	1
Y43F8B.25	Y43F8B.25	Y43F8B.25	1	1	1	1	1	1	1	1	1	1	1	1	1	1	1	1	1	1	1	1	1	1	1	1	1	1	1	1	1	1	1	1	1	1	1	1	1	1	1	1	1	1	1	1	1	1	1	1	1	1	1	1	1	1	1	1	1	1	1	1	1	1	1	1	1	1	1	1	1	1	1	1	1	1	1	1	1	1	1	1	1	1	1	1	1	1	1	1	1	1	2.77	1	1	1	1	1	1	1	1	1	1
Pseudogene:C05E4.5	C05E4.5	str-133	1	1	1	1	1	1	1	1	1	1	1	1	1	1	1	1	1	1	1	1	1	1	1	1	1	1	1	1	1	1	1	1	1	1	1	1	1	1	1	1	1	1	1	1	1	1	1	1	1	1	1	1	1	1	1	1	1	1	1	1	1	1	1	1	1	1	1	1	1	1	1	1	1	1	1	1	1	1	1	1	1	1	1	1	1	1	1	1	1	1	1	1	1	1	1	2.73	1	1	1	1	1
F33H12.7	F33H12.7	F33H12.7	1	1	1	1	1	1	1	1	1	1	1	1	1	1	1	1	1	1	1	1	1	1	1	1	1	1	1	1	1	1	1	1	1	1	1	1	1	1	1	1	1	1	1	1	1	1	1	1	1	1	1	1	1	1	1	1	1	1	1	1	1	1	1	1	1	1	1	1	1	1	1	1	1	1	1	1	1	1	1	1	1	1	1	1	1	1	1	1	1	1	1	1	1	1	1	1	1	2.72	1	1	1
Pseudogene:R13.6	R13.6	R13.6	1	1	1	1	1	1	1	1	1	1	1	1	1	1	1	1	1	1	1	1	1	1	1	1	1	1	1	1	1	1	1	1	1	1	1	1	1	1	1	1	1	1	1	1	1	1	1	1	1	1	1	1	1	1	1	1	1	1	1	1	1	1	1	1	1	1	1	1	1	1	1	1	1	1	1	1	1	1	1	1	1	1	1	2.7	1	1	1	1	1	1	1	1	1	1	1	1	1	1	1	1	1
C49C3.11	C49C3.11	C49C3.11	1	1	1	1	1	1	1	1	1	1	1	1	1	1	1	1	1	1	1	1	1	1	1	1	1	1	1	1	1	1	1	1	1	1	1	1	1	1	1	1	1	1	1	1	1	1	1	1	1	1	1	1	1	1	1	1	1	1	1	1	1	1	1	1	1	1	1	1	1	1	1	1	1	1	1	1	1	1	1	1	1	2.66	1	1	1	1	1	1	1	1	1	1	1	1	1	1	1	1	1	1	1
F17B5.4	F17B5.4	F17B5.4	1	1	1	1	1	1	1	1	1	1	1	1	1	1	1	1	1	1	1	1	1	1	1	1	1	1	1	1	1	1	1	1	1	1	1	1	1	1	1	1	1	1	1	1	1	1	1	1	1	1	1	1	1	1	1	1	1	1	1	1	1	1	1	1	1	1	1	1	1	1	1	1	1	1	1	1	1	1	1	1	1	1	1	1	1	1	1	1	1	1	1	2.66	1	1	1	1	1	1	1	1	1
F32B5.6l	F32B5.6	F32B5.6	1	1	1	1	1	1	1	1	1	1	1	1	1	1	1	1	1	1	1	1	1	1	1	1	1	1	1	1	1	1	1	1	1	1	1	1	1	1	1	1	1	1	1	1	1	1	1	1	1	1	1	1	1	1	1	1	1	1	1	1	1	1	1	1	1	1	1	1	1	1	1	1	1	1	1	1	1	1	1	1	1	1	1	1	1	1	1	1	2.66	1	1	1	1	1	1	1	1	1	1	1	1
R10D12.4	R10D12.4	srx-10	1	1	1	1	1	1	1	1	1	1	1	1	1	1	1	1	1	1	1	1	1	1	1	1	1	1	1	1	1	1	1	1	1	1	1	1	1	1	1	1	1	1	1	1	1	1	1	1	1	1	1	1	1	1	1	1	1	1	1	1	1	1	1	1	1	1	1	1	1	1	1	1	1	1	1	1	1	1	1	1	1	1	1	1	1	1	2.66	1	1	1	1	1	1	1	1	1	1	1	1	1	1
C25A1.19	C25A1.19	linc-171	1	1	1	1	1	1	1	1	1	1	1	1	1	1	1	1	1	1	1	1	1	1	1	1	1	1	1	1	1	1	1	1	1	1	1	1	1	1	1	1	1	1	1	1	1	1	1	1	1	1	1	1	1	1	1	1	1	1	1	1	1	1	1	1	1	1	1	1	1	1	1	1	1	1	1	1	1	1	1	1	1	1	1	1	1	1	1	1	1	1	1	1	1	2.65	1	1	1	1	1	1	1
K12D9.10	K12D9.10	srw-136	1	1	1	1	1	1	1	1	1	1	1	1	1	1	1	1	1	1	1	1	1	1	1	1	1	1	1	1	1	1	1	1	1	1	1	1	1	1	1	1	1	1	1	1	1	1	1	1	1	1	1	1	1	1	1	1	1	1	1	1	1	1	1	1	1	1	1	1	1	1	1	1	1	1	1	1	1	1	1	1	1	1	1	1	1	1	1	1	1	1	1	1	1	1	1	1	1	1	1	1	2.64
B0273.115	B0273.115	B0273.115	1	1	1	1	1	1	1	1	1	1	1	1	1	1	1	1	1	1	1	1	1	1	1	1	1	1	1	1	1	1	1	1	1	1	1	1	1	1	1	1	1	1	1	1	1	1	1	1	1	1	1	1	1	1	1	1	1	1	1	1	1	1	1	1	1	1	1	1	1	1	1	1	1	1	1	1	1	1	1	1	1	2.63	1	1	1	1	1	1	1	1	1	1	1	1	1	1	1	1	1	1	1
Y8G1A.1a	Y8G1A.1	math-46	1	1	1	1	1	1	1	1	1	1	1	1	1	1	1	1	1	1	1	1	1	1	1	1	1	1	1	1	1	1	1	1	1	1	1	1	1	1	1	1	1	1	1	1	1	1	1	1	1	1	1	1	1	1	1	1	1	1	1	1	1	1	1	1	1	1	1	1	1	1	1	1	1	1	1	1	1	1	1	1	1	1	1	1	1	1	1	1	1	1	1	1	1	2.63	1	1	1	1	1	1	1
C03G6.7	C03G6.7	srh-275	1	1	1	1	1	1	1	1	1	1	1	1	1	1	1	1	1	1	1	1	1	1	1	1	1	1	1	1	1	1	1	1	1	1	1	1	1	1	1	1	1	1	1	1	1	1	1	1	1	1	1	1	1	1	1	1	1	1	1	1	1	1	1	1	1	1	1	1	1	1	1	1	1	1	1	1	1	1	1	1	1	1	1	1	1	1	2.63	1	1	1	1	1	1	1	1	1	1	1	1	1	1
F36G9.9	F36G9.9	sri-2	1	1	1	1	1	1	1	1	1	1	1	1	1	1	1	1	1	1	1	1	1	1	1	1	1	1	1	1	1	1	1	1	1	1	1	1	1	1	1	1	1	1	1	1	1	1	1	1	1	1	1	1	1	1	1	1	1	1	1	1	1	1	1	1	1	1	1	1	1	1	1	1	1	1	1	1	1	1	1	1	1	1	1	1	1	1	2.63	1	1	1	1	1	1	1	1	1	1	1	1	1	1
Y51H4A.25d	Y51H4A.25	Y51H4A.25	1	1	1	1	1	1	1	1	1	1	1	1	1	1	1	1	1	1	1	1	1	1	1	1	1	1	1	1	1	1	1	1	1	1	1	1	1	1	1	1	1	1	1	1	1	1	1	1	1	1	1	1	1	1	1	1	1	1	1	1	1	1	1	1	1	1	1	1	1	1	1	1	1	1	1	1	1	1	1	1	1	2.63	1	1	1	1	1	1	1	1	1	1	1	1	1	1	1	1	1	1	1
Y39A1B.1	Y39A1B.1	clec-163	1	1	1	1	1	1	1	1	1	1	1	1	1	1	1	1	1	1	1	1	1	1	1	1	1	1	1	1	1	1	1	1	1	1	1	1	1	1	1	1	1	1	1	1	1	1	1	1	1	1	1	1	1	1	1	1	1	1	1	1	1	1	1	1	1	1	1	1	1	1	1	1	1	1	1	1	1	1	1	1	1	1	1	1	1	1	1	1	1	1	1	2.62	1	1	1	1	1	1	1	1	1
ZK617.8	ZK617.8	ZK617.8	1	1	1	1	1	1	1	1	1	1	1	1	1	1	1	1	1	1	1	1	1	1	1	1	1	1	1	1	1	1	1	1	1	1	1	1	1	1	1	1	1	1	1	1	1	1	1	1	1	1	1	1	1	1	1	1	1	1	1	1	1	1	1	1	1	1	1	1	1	1	1	1	1	1	1	1	1	1	1	1	1	1	2.62	1	1	1	1	1	1	1	1	1	1	1	1	1	1	1	1	1	1
C10A4.4	C10A4.4	C10A4.4	1	1	1	1	1	1	1	1	1	1	1	1	1	1	1	1	1	1	1	1	1	1	1	1	1	1	1	1	1	1	1	1	1	1	1	1	1	1	1	1	1	1	1	1	1	1	1	1	1	1	1	1	1	1	1	1	1	1	1	1	1	1	1	1	1	1	1	1	1	1	1	1	1	1	1	1	1	1	1	1	1	1	1	1	1	1	1	1	1	1	2.6	1	1	1	1	1	1	1	1	1	1
T08G5.8	T08G5.8	T08G5.8	1	1	1	1	1	1	1	1	1	1	1	1	1	1	1	1	1	1	1	1	1	1	1	1	1	1	1	1	1	1	1	1	1	1	1	1	1	1	1	1	1	1	1	1	1	1	1	1	1	1	1	1	1	1	1	1	1	1	1	1	1	1	1	1	1	1	1	1	1	1	1	1	1	1	1	1	1	1	1	1	1	1	1	1	1	1	1	1	2.6	1	1	1	1	1	1	1	1	1	1	1	1
T16G1.6	T16G1.6	T16G1.6	1	1	1	1	1	1	1	1	1	1	1	1	1	1	1	1	1	1	1	1	1	1	1	1	1	1	1	1	1	1	1	1	1	1	1	1	1	1	1	1	1	1	1	1	1	1	1	1	1	1	1	1	1	1	1	1	1	1	1	1	1	1	1	1	1	1	1	1	1	1	1	1	1	1	1	1	1	1	1	1	1	1	2.6	1	1	1	1	1	1	1	1	1	1	1	1	1	1	1	1	1	1
F36G9.7	F36G9.7	F36G9.7	1	1	1	1	1	1	1	1	1	1	1	1	1	1	1	1	1	1	1	1	1	1	1	1	1	1	1	1	1	1	1	1	1	1	1	1	1	1	1	1	1	1	1	1	1	1	1	1	1	1	1	1	1	1	1	1	1	1	1	1	1	1	1	1	1	1	1	1	1	1	1	1	1	1	1	1	1	1	1	1	1	1	1	1	1	1	1	1	1	1	1	1	1	1	1	1	1	1	1	1	2.59
F49C12.7c.1	F49C12.7	F49C12.7	1	1	1	1	1	1	1	1	1	1	1	1	1	1	1	1	1	1	1	1	1	1	1	1	1	1	1	1	1	1	1	1	1	1	1	1	1	1	1	1	1	1	1	1	1	1	1	1	1	1	1	1	1	1	1	1	1	1	1	1	1	1	1	1	1	1	1	1	1	1	1	1	1	1	1	1	1	1	1	1	1	1	1	1	1	1	2.59	1	1	1	1	1	1	1	1	1	1	1	1	1	1
F10F2.8	F10F2.8	clec-153	1	1	1	1	1	1	1	1	1	1	1	1	1	1	1	1	1	1	1	1	1	1	1	1	1	1	1	1	1	1	1	1	1	1	1	1	1	1	1	1	1	1	1	1	1	1	1	1	1	1	1	1	1	1	1	1	1	1	1	1	1	1	1	1	1	1	1	1	1	1	1	1	1	1	1	1	1	1	1	1	1	1	1	1	1	1	1	1	1	1	1	1	1	1	1	1	1	1	2.58	1	1
C34C6.10	C34C6.10	C34C6.10	1	1	1	1	1	1	1	1	1	1	1	1	1	1	1	1	1	1	1	1	1	1	1	1	1	1	1	1	1	1	1	1	1	1	1	1	1	1	1	1	1	1	1	1	1	1	1	1	1	1	1	1	1	1	1	1	1	1	1	1	1	1	1	1	1	1	1	1	1	1	1	1	1	1	1	1	1	1	1	1	1	1	1	1	1	1	1	1	1	1	1	1	1	2.57	1	1	1	1	1	1	1
M162.8	M162.8	fbxa-118	1	1	1	1	1	1	1	1	1	1	1	1	1	1	1	1	1	1	1	1	1	1	1	1	1	1	1	1	1	1	1	1	1	1	1	1	1	1	1	1	1	1	1	1	1	1	1	1	1	1	1	1	1	1	1	1	1	1	1	1	1	1	1	1	1	1	1	1	1	1	1	1	1	1	1	1	1	1	1	1	1	1	1	2.57	1	1	1	1	1	1	1	1	1	1	1	1	1	1	1	1	1
E04F6.13	E04F6.13	srd-58	1	1	1	1	1	1	1	1	1	1	1	1	1	1	1	1	1	1	1	1	1	1	1	1	1	1	1	1	1	1	1	1	1	1	1	1	1	1	1	1	1	1	1	1	1	1	1	1	1	1	1	1	1	1	1	1	1	1	1	1	1	1	1	1	1	1	1	1	1	1	1	1	1	1	1	1	1	1	1	1	1	1	1	1	1	1	1	1	1	1	1	1	1	1	1	1	1	2.57	1	1	1
E04F6.1	E04F6.1	srd-59	1	1	1	1	1	1	1	1	1	1	1	1	1	1	1	1	1	1	1	1	1	1	1	1	1	1	1	1	1	1	1	1	1	1	1	1	1	1	1	1	1	1	1	1	1	1	1	1	1	1	1	1	1	1	1	1	1	1	1	1	1	1	1	1	1	1	1	1	1	1	1	1	1	1	1	1	1	1	1	1	1	1	1	1	1	1	1	1	1	1	1	1	1	1	1	1	1	2.57	1	1	1
T08G3.3	T08G3.3	srh-142	1	1	1	1	1	1	1	1	1	1	1	1	1	1	1	1	1	1	1	1	1	1	1	1	1	1	1	1	1	1	1	1	1	1	1	1	1	1	1	1	1	1	1	1	1	1	1	1	1	1	1	1	1	1	1	1	1	1	1	1	1	1	1	1	1	1	1	1	1	1	1	1	1	1	1	1	1	1	1	1	1	1	1	1	1	1	1	1	1	1	1	1	1	1	1	1	1	2.54	1	1	1
Pseudogene:LLC1.121	LLC1.121	#N/A	1	1	1	1	1	1	1	1	1	1	1	1	1	1	1	1	1	1	1	1	1	1	1	1	1	1	1	1	1	1	1	1	1	1	1	1	1	1	1	1	1	1	1	1	1	1	1	1	1	1	1	1	1	1	1	1	1	1	1	1	1	1	1	1	1	1	1	1	1	1	1	1	1	1	1	1	1	1	1	1	1	1	1	1	1	1	1	1	1	1	1	1	1	1	2.54	1	1	1	1	1	1
T25B2.2c	T25B2.2	T25B2.2	1	1	1	1	1	1	1	1	1	1	1	1	1	1	1	1	1	1	1	1	1	1	1	1	1	1	1	1	1	1	1	1	1	1	1	1	1	1	1	1	1	1	1	1	1	1	1	1	1	1	1	1	1	1	1	1	1	1	1	1	1	1	1	1	1	1	1	1	1	1	1	1	1	1	1	1	1	1	1	1	1	1	1	1	1	1	1	1	1	1	1	1	1	1	1	1	1	1	2.53	1	1
H01M10.3	H01M10.3	ttr-42	1	1	1	1	1	1	1	1	1	1	1	1	1	1	1	1	1	1	1	1	1	1	1	1	1	1	1	1	1	1	1	1	1	1	1	1	1	1	1	1	1	1	1	1	1	1	1	1	1	1	1	1	1	1	1	1	1	1	1	1	1	1	1	1	1	1	1	1	1	1	1	1	1	1	1	1	1	1	1	1	1	1	1	1	1	1	1	1	1	1	1	1	1	1	2.51	1	1	1	1	1	1
Pseudogene:D1086.20	D1086.20	D1086.20	1	1	1	1	1	1	1	1	1	1	1	1	1	1	1	1	1	1	1	1	1	1	1	1	1	1	1	1	1	1	1	1	1	1	1	1	1	1	1	1	1	1	1	1	1	1	1	1	1	1	1	1	1	1	1	1	1	1	1	1	1	1	1	1	1	1	1	1	1	1	1	1	1	1	1	1	1	1	1	1	1	1	1	1	1	2.5	1	1	1	1	1	1	1	1	1	1	1	1	1	1	1
ZK353.4	ZK353.4	ZK353.4	1	1	1	1	1	1	1	1	1	1	1	1	1	1	1	1	1	1	1	1	1	1	1	1	1	1	1	1	1	1	1	1	1	1	1	1	1	1	1	1	1	1	1	1	1	1	1	1	1	1	1	1	1	1	1	1	1	1	1	1	1	1	1	1	1	1	1	1	1	1	1	1	1	1	1	1	1	1	1	1	1	1	1	1	1	1	1	1	1	1	1	1	1	1	1	1	1	1	2.5	1	1
F26B1.6	F26B1.6	srg-14	1	1	1	1	1	1	1	1	1	1	1	1	1	1	1	1	1	1	1	1	1	1	1	1	1	1	1	1	1	1	1	1	1	1	1	1	1	1	1	1	1	1	1	1	1	1	1	1	1	1	1	1	1	1	1	1	1	1	1	1	1	1	1	1	1	1	1	1	1	1	1	1	1	1	1	1	1	1	1	1	1	1	1	1	1	1	1	1	1	1	1	1	1	1	1	1	1	2.49	1	1	1
Y82E9BL.8	Y82E9BL.8	fbxa-5	1	1	1	1	1	1	1	1	1	1	1	1	1	1	1	1	1	1	1	1	1	1	1	1	1	1	1	1	1	1	1	1	1	1	1	1	1	1	1	1	1	1	1	1	1	1	1	1	1	1	1	1	1	1	1	1	1	1	1	1	1	1	1	1	1	1	1	1	1	1	1	1	1	1	1	1	1	1	1	1	1	1	1	1	1	1	1	1	1	1	1	1	1	1	1	1	1	1	1	2.48	1
F31F4.2	F31F4.2	srx-23	1	1	1	1	1	1	1	1	1	1	1	1	1	1	1	1	1	1	1	1	1	1	1	1	1	1	1	1	1	1	1	1	1	1	1	1	1	1	1	1	1	1	1	1	1	1	1	1	1	1	1	1	1	1	1	1	1	1	1	1	1	1	1	1	1	1	1	1	1	1	1	1	1	1	1	1	1	1	1	1	1	1	2.47	1	1	1	1	1	1	1	1	1	1	1	1	1	1	1	1	1	1
F38B7.8	F38B7.8	srx-87	1	1	1	1	1	1	1	1	1	1	1	1	1	1	1	1	1	1	1	1	1	1	1	1	1	1	1	1	1	1	1	1	1	1	1	1	1	1	1	1	1	1	1	1	1	1	1	1	1	1	1	1	1	1	1	1	1	1	1	1	1	1	1	1	1	1	1	1	1	1	1	1	1	1	1	1	1	1	1	1	1	1	1	1	1	1	1	1	1	1	1	1	1	1	1	2.45	1	1	1	1	1
Y53C12A.8	Y53C12A.8	Y53C12A.8	1	1	1	1	1	1	1	1	1	1	1	1	1	1	1	1	1	1	1	1	1	1	1	1	1	1	1	1	1	1	1	1	1	1	1	1	1	1	1	1	1	1	1	1	1	1	1	1	1	1	1	1	1	1	1	1	1	1	1	1	1	1	1	1	1	1	1	1	1	1	1	1	1	1	1	1	1	1	1	1	1	1	1	1	1	1	1	1	1	1	1	1	1	1	1	1	1	1	2.45	1	1
Y53F4B.36	Y53F4B.36	Y53F4B.36	1	1	1	1	1	1	1	1	1	1	1	1	1	1	1	1	1	1	1	1	1	1	1	1	1	1	1	1	1	1	1	1	1	1	1	1	1	1	1	1	1	1	1	1	1	1	1	1	1	1	1	1	1	1	1	1	1	1	1	1	1	1	1	1	1	1	1	1	1	1	1	1	1	1	1	1	1	1	1	1	1	1	1	1	1	1	1	1	1	1	1	1	1	1	1	1	1	1	1	1	2.45
Pseudogene:F01D5.4	F01D5.4	F01D5.4	1	1	1	1	1	1	1	1	1	1	1	1	1	1	1	1	1	1	1	1	1	1	1	1	1	1	1	1	1	1	1	1	1	1	1	1	1	1	1	1	1	1	1	1	1	1	1	1	1	1	1	1	1	1	1	1	1	1	1	1	1	1	1	1	1	1	1	1	1	1	1	1	1	1	1	1	1	1	1	1	1	1	1	1	1	1	1	1	1	1	1	2.41	1	1	1	1	1	1	1	1	1
F21F3.2	F21F3.2	F21F3.2	1	1	1	1	1	1	1	1	1	1	1	1	1	1	1	1	1	1	1	1	1	1	1	1	1	1	1	1	1	1	1	1	1	1	1	1	1	1	1	1	1	1	1	1	1	1	1	1	1	1	1	1	1	1	1	1	1	1	1	1	1	1	1	1	1	1	1	1	1	1	1	1	1	1	1	1	1	1	1	1	1	1	1	1	1	1	1	1	1	1	1	1	1	1	1	1	1	1	1	2.41	1
F54C1.1	F54C1.1	F54C1.1	1	1	1	1	1	1	1	1	1	1	1	1	1	1	1	1	1	1	1	1	1	1	1	1	1	1	1	1	1	1	1	1	1	1	1	1	1	1	1	1	1	1	1	1	1	1	1	1	1	1	1	1	1	1	1	1	1	1	1	1	1	1	1	1	1	1	1	1	1	1	1	1	1	1	1	1	1	1	1	1	1	1	1	1	1	1	1	2.41	1	1	1	1	1	1	1	1	1	1	1	1	1
Y73F4A.3	Y73F4A.3	Y73F4A.3	1	1	1	1	1	1	1	1	1	1	1	1	1	1	1	1	1	1	1	1	1	1	1	1	1	1	1	1	1	1	1	1	1	1	1	1	1	1	1	1	1	1	1	1	1	1	1	1	1	1	1	1	1	1	1	1	1	1	1	1	1	1	1	1	1	1	1	1	1	1	1	1	1	1	1	1	1	1	1	1	1	1	1	1	1	2.41	1	1	1	1	1	1	1	1	1	1	1	1	1	1	1
F07B7.7	F07B7.7	F07B7.7	1	1	1	1	1	1	1	1	1	1	1	1	1	1	1	1	1	1	1	1	1	1	1	1	1	1	1	1	1	1	1	1	1	1	1	1	1	1	1	1	1	1	1	1	1	1	1	1	1	1	1	1	1	1	1	1	1	1	1	1	1	1	1	1	1	1	1	1	1	1	1	1	1	1	1	1	1	1	1	1	1	1	1	1	1	1	1	1	1	1	1	1	1	2.38	1	1	1	1	1	1	1
W03G1.1	W03G1.1	glt-7	1	1	1	1	1	1	1	1	1	1	1	1	1	1	1	1	1	1	1	1	1	1	1	1	1	1	1	1	1	1	1	1	1	1	1	1	1	1	1	1	1	1	1	1	1	1	1	1	1	1	1	1	1	1	1	1	1	1	1	1	1	1	1	1	1	1	1	1	1	1	1	1	1	1	1	1	1	1	1	1	1	1	1	1	1	1	2.38	1	1	1	1	1	1	1	1	1	1	1	1	1	1
C49D10.6	C49D10.6	nhr-75	1	1	1	1	1	1	1	1	1	1	1	1	1	1	1	1	1	1	1	1	1	1	1	1	1	1	1	1	1	1	1	1	1	1	1	1	1	1	1	1	1	1	1	1	1	1	1	1	1	1	1	1	1	1	1	1	1	1	1	1	1	1	1	1	1	1	1	1	1	1	1	1	1	1	1	1	1	1	1	1	1	1	1	1	1	1	1	1	1	1	1	1	1	1	1	1	1	1	1	1	2.38
ZC411.1	ZC411.1	#N/A	1	1	1	1	1	1	1	1	1	1	1	1	1	1	1	1	1	1	1	1	1	1	1	1	1	1	1	1	1	1	1	1	1	1	1	1	1	1	1	1	1	1	1	1	1	1	1	1	1	1	1	1	1	1	1	1	1	1	1	1	1	1	1	1	1	1	1	1	1	1	1	1	1	1	1	1	1	1	1	1	1	1	1	1	1	1	1	1	1	1	1	1	1	2.38	1	1	1	1	1	1	1
F58H7.2	F58H7.2	faah-3	1	1	1	1	1	1	1	1	1	1	1	1	1	1	1	1	1	1	1	1	1	1	1	1	1	1	1	1	1	1	1	1	1	1	1	1	1	1	1	1	1	1	1	1	1	1	1	1	1	1	1	1	1	1	1	1	1	1	1	1	1	1	1	1	1	1	1	1	1	1	1	1	1	1	1	1	1	1	1	1	1	1	1	1	1	1	1	1	1	1	1	1	1	1	1	1	1	1	1	1	2.37
F47H4.4	F47H4.4	fbxa-185	1	1	1	1	1	1	1	1	1	1	1	1	1	1	1	1	1	1	1	1	1	1	1	1	1	1	1	1	1	1	1	1	1	1	1	1	1	1	1	1	1	1	1	1	1	1	1	1	1	1	1	1	1	1	1	1	1	1	1	1	1	1	1	1	1	1	1	1	1	1	1	1	1	1	1	1	1	1	1	1	1	1	1	1	1	1	1	1	1	1	1	1	1	1	1	1	1	1	1	2.37	1
Pseudogene:C18B10.10	C18B10.10	str-259	1	1	1	1	1	1	1	1	1	1	1	1	1	1	1	1	1	1	1	1	1	1	1	1	1	1	1	1	1	1	1	1	1	1	1	1	1	1	1	1	1	1	1	1	1	1	1	1	1	1	1	1	1	1	1	1	1	1	1	1	1	1	1	1	1	1	1	1	1	1	1	1	1	1	1	1	1	1	1	1	1	1	1	1	1	1	1	1	2.37	1	1	1	1	1	1	1	1	1	1	1	1
C42D4.19	C42D4.19	C42D4.19	1	1	1	1	1	1	1	1	1	1	1	1	1	1	1	1	1	1	1	1	1	1	1	1	1	1	1	1	1	1	1	1	1	1	1	1	1	1	1	1	1	1	1	1	1	1	1	1	1	1	1	1	1	1	1	1	1	1	1	1	1	1	1	1	1	1	1	1	1	1	1	1	1	1	1	1	1	1	1	1	1	1	2.34	1	1	1	1	1	1	1	1	1	1	1	1	1	1	1	1	1	1
C30G7.4.2	C30G7.4	C30G7.4	1	1	1	1	1	1	1	1	1	1	1	1	1	1	1	1	1	1	1	1	1	1	1	1	1	1	1	1	1	1	1	1	1	1	1	1	1	1	1	1	1	1	1	1	1	1	1	1	1	1	1	1	1	1	1	1	1	1	1	1	1	1	1	1	1	1	1	1	1	1	1	1	1	1	1	1	1	1	1	1	1	1	1	1	1	1	1	1	1	1	1	1	1	1	1	1	1	1	1	1	2.33
F37E3.3	F37E3.3	comp-1	1	1	1	1	1	1	1	1	1	1	1	1	1	1	1	1	1	1	1	1	1	1	1	1	1	1	1	1	1	1	1	1	1	1	1	1	1	1	1	1	1	1	1	1	1	1	1	1	1	1	1	1	1	1	1	1	1	1	1	1	1	1	1	1	1	1	1	1	1	1	1	1	1	1	1	1	1	1	1	1	1	1	1	1	1	1	1	2.33	1	1	1	1	1	1	1	1	1	1	1	1	1
Pseudogene:Y51H7BR.6	Y51H7BR.6	sru-41	1	1	1	1	1	1	1	1	1	1	1	1	1	1	1	1	1	1	1	1	1	1	1	1	1	1	1	1	1	1	1	1	1	1	1	1	1	1	1	1	1	1	1	1	1	1	1	1	1	1	1	1	1	1	1	1	1	1	1	1	1	1	1	1	1	1	1	1	1	1	1	1	1	1	1	1	1	1	1	1	1	2.33	1	1	1	1	1	1	1	1	1	1	1	1	1	1	1	1	1	1	1
W06D11.5	W06D11.5	W06D11.5	1	1	1	1	1	1	1	1	1	1	1	1	1	1	1	1	1	1	1	1	1	1	1	1	1	1	1	1	1	1	1	1	1	1	1	1	1	1	1	1	1	1	1	1	1	1	1	1	1	1	1	1	1	1	1	1	1	1	1	1	1	1	1	1	1	1	1	1	1	1	1	1	1	1	1	1	1	1	1	1	1	1	1	1	1	1	1	1	2.33	1	1	1	1	1	1	1	1	1	1	1	1
Y50E8A.6	Y50E8A.6	Y50E8A.6	1	1	1	1	1	1	1	1	1	1	1	1	1	1	1	1	1	1	1	1	1	1	1	1	1	1	1	1	1	1	1	1	1	1	1	1	1	1	1	1	1	1	1	1	1	1	1	1	1	1	1	1	1	1	1	1	1	1	1	1	1	1	1	1	1	1	1	1	1	1	1	1	1	1	1	1	1	1	1	1	1	1	1	1	1	1	1	1	1	1	1	1	1	1	1	1	1	1	1	1	2.33
C37H5.9c.1	C37H5.9	nas-9	1	1	1	1	1	1	1	1	1	1	1	1	1	1	1	1	1	1	1	1	1	1	1	1	1	1	1	1	1	1	1	1	1	1	1	1	1	1	1	1	1	1	1	1	1	1	1	1	1	1	1	1	1	1	1	1	1	1	1	1	1	1	1	1	1	1	1	1	1	1	1	1	1	1	1	1	1	1	1	1	1	1	1	1	1	1	1	1	1	2.32	1	1	1	1	1	1	1	1	1	1	1
T03E6.3	T03E6.3	nhr-271	1	1	1	1	1	1	1	1	1	1	1	1	1	1	1	1	1	1	1	1	1	1	1	1	1	1	1	1	1	1	1	1	1	1	1	1	1	1	1	1	1	1	1	1	1	1	1	1	1	1	1	1	1	1	1	1	1	1	1	1	1	1	1	1	1	1	1	1	1	1	1	1	1	1	1	1	1	1	1	1	1	1	1	1	1	1	1	1	2.32	1	1	1	1	1	1	1	1	1	1	1	1
T06G6.4	T06G6.4	T06G6.4	1	1	1	1	1	1	1	1	1	1	1	1	1	1	1	1	1	1	1	1	1	1	1	1	1	1	1	1	1	1	1	1	1	1	1	1	1	1	1	1	1	1	1	1	1	1	1	1	1	1	1	1	1	1	1	1	1	1	1	1	1	1	1	1	1	1	1	1	1	1	1	1	1	1	1	1	1	1	1	1	1	1	1	1	1	1	1	1	1	2.32	1	1	1	1	1	1	1	1	1	1	1
F57E7.4	F57E7.4	F57E7.4	1	1	1	1	1	1	1	1	1	1	1	1	1	1	1	1	1	1	1	1	1	1	1	1	1	1	1	1	1	1	1	1	1	1	1	1	1	1	1	1	1	1	1	1	1	1	1	1	1	1	1	1	1	1	1	1	1	1	1	1	1	1	1	1	1	1	1	1	1	1	1	1	1	1	1	1	1	1	1	1	1	1	1	1	1	1	1	1	1	1	1	1	1	1	1	1	1	1	1	2.31	1
F17E9.1	F17E9.1	col-116	1	1	1	1	1	1	1	1	1	1	1	1	1	1	1	1	1	1	1	1	1	1	1	1	1	1	1	1	1	1	1	1	1	1	1	1	1	1	1	1	1	1	1	1	1	1	1	1	1	1	1	1	1	1	1	1	1	1	1	1	1	1	1	1	1	1	1	1	1	1	1	1	1	1	1	1	1	1	1	1	1	1	1	1	1	1	1	1	1	1	1	1	1	1	1	1	1	1	2.3	1	1
F34D6.5	F34D6.5	sri-62	1	1	1	1	1	1	1	1	1	1	1	1	1	1	1	1	1	1	1	1	1	1	1	1	1	1	1	1	1	1	1	1	1	1	1	1	1	1	1	1	1	1	1	1	1	1	1	1	1	1	1	1	1	1	1	1	1	1	1	1	1	1	1	1	1	1	1	1	1	1	1	1	1	1	1	1	1	1	1	1	1	1	1	1	1	2.3	1	1	1	1	1	1	1	1	1	1	1	1	1	1	1
C45H4.8	C45H4.8	srbc-22	1	1	1	1	1	1	1	1	1	1	1	1	1	1	1	1	1	1	1	1	1	1	1	1	1	1	1	1	1	1	1	1	1	1	1	1	1	1	1	1	1	1	1	1	1	1	1	1	1	1	1	1	1	1	1	1	1	1	1	1	1	1	1	1	1	1	1	1	1	1	1	1	1	1	1	1	1	1	1	1	1	1	1	1	1	1	1	1	1	2.29	1	1	1	1	1	1	1	1	1	1	1
Y105C5A.22	Y105C5A.2	Y105C5A.2	1	1	1	1	1	1	1	1	1	1	1	1	1	1	1	1	1	1	1	1	1	1	1	1	1	1	1	1	1	1	1	1	1	1	1	1	1	1	1	1	1	1	1	1	1	1	1	1	1	1	1	1	1	1	1	1	1	1	1	1	1	1	1	1	1	1	1	1	1	1	1	1	1	1	1	1	1	1	1	1	1	1	1	2.29	1	1	1	1	1	1	1	1	1	1	1	1	1	1	1	1	1
C49C8.1	C49C8.1	C49C8.1	1	1	1	1	1	1	1	1	1	1	1	1	1	1	1	1	1	1	1	1	1	1	1	1	1	1	1	1	1	1	1	1	1	1	1	1	1	1	1	1	1	1	1	1	1	1	1	1	1	1	1	1	1	1	1	1	1	1	1	1	1	1	1	1	1	1	1	1	1	1	1	1	1	1	1	1	1	1	1	1	1	1	1	1	1	1	1	1	2.28	1	1	1	1	1	1	1	1	1	1	1	1
F56C3.4	F56C3.4	F56C3.4	1	1	1	1	1	1	1	1	1	1	1	1	1	1	1	1	1	1	1	1	1	1	1	1	1	1	1	1	1	1	1	1	1	1	1	1	1	1	1	1	1	1	1	1	1	1	1	1	1	1	1	1	1	1	1	1	1	1	1	1	1	1	1	1	1	1	1	1	1	1	1	1	1	1	1	1	1	1	1	1	1	1	1	1	2.28	1	1	1	1	1	1	1	1	1	1	1	1	1	1	1	1
Pseudogene:Y82E9BL.9	Y82E9BL.9	Y82E9BL.9	1	1	1	1	1	1	1	1	1	1	1	1	1	1	1	1	1	1	1	1	1	1	1	1	1	1	1	1	1	1	1	1	1	1	1	1	1	1	1	1	1	1	1	1	1	1	1	1	1	1	1	1	1	1	1	1	1	1	1	1	1	1	1	1	1	1	1	1	1	1	1	1	1	1	1	1	1	1	1	1	1	1	1	1	1	1	1	2.28	1	1	1	1	1	1	1	1	1	1	1	1	1
F33A8.2.2	F33A8.2	nlp-18	1	1	1	1	1	1	1	1	1	1	1	1	1	1	1	1	1	1	1	1	1	1	1	1	1	1	1	1	1	1	1	1	1	1	1	1	1	1	1	1	1	1	1	1	1	1	1	1	1	1	1	1	1	1	1	1	1	1	1	1	1	1	1	1	1	1	1	1	1	1	1	1	1	1	1	1	1	1	1	1	1	1	1	1	1	1	1	1	1	1	1	1	1	1	1	1	2.26	1	1	1	1
T19D7.6	T19D7.6	T19D7.6	1	1	1	1	1	1	1	1	1	1	1	1	1	1	1	1	1	1	1	1	1	1	1	1	1	1	1	1	1	1	1	1	1	1	1	1	1	1	1	1	1	1	1	1	1	1	1	1	1	1	1	1	1	1	1	1	1	1	1	1	1	1	1	1	1	1	1	1	1	1	1	1	1	1	1	1	1	1	1	1	1	1	1	1	1	1	1	1	1	1	1	1	1	1	1	1	1	1	2.26	1	1
C02B8.1.1	C02B8.1	C02B8.1	1	1	1	1	1	1	1	1	1	1	1	1	1	1	1	1	1	1	1	1	1	1	1	1	1	1	1	1	1	1	1	1	1	1	1	1	1	1	1	1	1	1	1	1	1	1	1	1	1	1	1	1	1	1	1	1	1	1	1	1	1	1	1	1	1	1	1	1	1	1	1	1	1	1	1	1	1	1	1	1	1	1	1	1	1	1	1	1	1	1	1	1	1	2.25	1	1	1	1	1	1	1
C39H7.7	C39H7.7	srd-13	1	1	1	1	1	1	1	1	1	1	1	1	1	1	1	1	1	1	1	1	1	1	1	1	1	1	1	1	1	1	1	1	1	1	1	1	1	1	1	1	1	1	1	1	1	1	1	1	1	1	1	1	1	1	1	1	1	1	1	1	1	1	1	1	1	1	1	1	1	1	1	1	1	1	1	1	1	1	1	1	1	1	2.24	1	1	1	1	1	1	1	1	1	1	1	1	1	1	1	1	1	1
Y25C1A.4	Y25C1A.4	clec-121	1	1	1	1	1	1	1	1	1	1	1	1	1	1	1	1	1	1	1	1	1	1	1	1	1	1	1	1	1	1	1	1	1	1	1	1	1	1	1	1	1	1	1	1	1	1	1	1	1	1	1	1	1	1	1	1	1	1	1	1	1	1	1	1	1	1	1	1	1	1	1	1	1	1	1	1	1	1	1	1	1	1	1	1	1	1	1	1	1	2.22	1	1	1	1	1	1	1	1	1	1	1
C04E12.8	C04E12.8	srx-121	1	1	1	1	1	1	1	1	1	1	1	1	1	1	1	1	1	1	1	1	1	1	1	1	1	1	1	1	1	1	1	1	1	1	1	1	1	1	1	1	1	1	1	1	1	1	1	1	1	1	1	1	1	1	1	1	1	1	1	1	1	1	1	1	1	1	1	1	1	1	1	1	1	1	1	1	1	1	1	1	1	1	1	1	1	1	1	1	1	1	1	2.22	1	1	1	1	1	1	1	1	1
Y116A8C.1	Y116A8C.1	Y116A8C.1	1	1	1	1	1	1	1	1	1	1	1	1	1	1	1	1	1	1	1	1	1	1	1	1	1	1	1	1	1	1	1	1	1	1	1	1	1	1	1	1	1	1	1	1	1	1	1	1	1	1	1	1	1	1	1	1	1	1	1	1	1	1	1	1	1	1	1	1	1	1	1	1	1	1	1	1	1	1	1	1	1	1	2.22	1	1	1	1	1	1	1	1	1	1	1	1	1	1	1	1	1	1
C25G4.7b	C25G4.7	C25G4.7	1	1	1	1	1	1	1	1	1	1	1	1	1	1	1	1	1	1	1	1	1	1	1	1	1	1	1	1	1	1	1	1	1	1	1	1	1	1	1	1	1	1	1	1	1	1	1	1	1	1	1	1	1	1	1	1	1	1	1	1	1	1	1	1	1	1	1	1	1	1	1	1	1	1	1	1	1	1	1	1	1	1	1	1	1	1	1	1	1	1	1	1	1	1	1	1	1	1	1	2.21	1
R08H2.5	R08H2.5	srh-122	1	1	1	1	1	1	1	1	1	1	1	1	1	1	1	1	1	1	1	1	1	1	1	1	1	1	1	1	1	1	1	1	1	1	1	1	1	1	1	1	1	1	1	1	1	1	1	1	1	1	1	1	1	1	1	1	1	1	1	1	1	1	1	1	1	1	1	1	1	1	1	1	1	1	1	1	1	1	1	1	1	1	1	1	1	1	1	1	1	1	1	2.21	1	1	1	1	1	1	1	1	1
C05E4.14b	C05E4.14	srh-2	1	1	1	1	1	1	1	1	1	1	1	1	1	1	1	1	1	1	1	1	1	1	1	1	1	1	1	1	1	1	1	1	1	1	1	1	1	1	1	1	1	1	1	1	1	1	1	1	1	1	1	1	1	1	1	1	1	1	1	1	1	1	1	1	1	1	1	1	1	1	1	1	1	1	1	1	1	1	1	1	1	1	1	1	1	1	1	1	1	1	1	1	1	2.21	1	1	1	1	1	1	1
Y75B12B.10	Y75B12B.10	Y75B12B.10	1	1	1	1	1	1	1	1	1	1	1	1	1	1	1	1	1	1	1	1	1	1	1	1	1	1	1	1	1	1	1	1	1	1	1	1	1	1	1	1	1	1	1	1	1	1	1	1	1	1	1	1	1	1	1	1	1	1	1	1	1	1	1	1	1	1	1	1	1	1	1	1	1	1	1	1	1	1	1	1	1	1	1	1	1	1	1	1	1	1	1	2.21	1	1	1	1	1	1	1	1	1
F47F6.3	F47F6.3	oac-30	1	1	1	1	1	1	1	1	1	1	1	1	1	1	1	1	1	1	1	1	1	1	1	1	1	1	1	1	1	1	1	1	1	1	1	1	1	1	1	1	1	1	1	1	1	1	1	1	1	1	1	1	1	1	1	1	1	1	1	1	1	1	1	1	1	1	1	1	1	1	1	1	1	1	1	1	1	1	1	1	1	1	1	1	1	1	1	1	1	1	1	1	1	1	1	1	1	1	1	2.2	1
C50C3.12	C50C3.12	C50C3.12	1	1	1	1	1	1	1	1	1	1	1	1	1	1	1	1	1	1	1	1	1	1	1	1	1	1	1	1	1	1	1	1	1	1	1	1	1	1	1	1	1	1	1	1	1	1	1	1	1	1	1	1	1	1	1	1	1	1	1	1	1	1	1	1	1	1	1	1	1	1	1	1	1	1	1	1	1	1	1	1	1	2.18	1	1	1	1	1	1	1	1	1	1	1	1	1	1	1	1	1	1	1
F45C12.9	F45C12.9	F45C12.9	1	1	1	1	1	1	1	1	1	1	1	1	1	1	1	1	1	1	1	1	1	1	1	1	1	1	1	1	1	1	1	1	1	1	1	1	1	1	1	1	1	1	1	1	1	1	1	1	1	1	1	1	1	1	1	1	1	1	1	1	1	1	1	1	1	1	1	1	1	1	1	1	1	1	1	1	1	1	1	1	1	1	1	1	1	1	1	1	2.17	1	1	1	1	1	1	1	1	1	1	1	1
K09H11.11	K09H11.11	K09H11.11	1	1	1	1	1	1	1	1	1	1	1	1	1	1	1	1	1	1	1	1	1	1	1	1	1	1	1	1	1	1	1	1	1	1	1	1	1	1	1	1	1	1	1	1	1	1	1	1	1	1	1	1	1	1	1	1	1	1	1	1	1	1	1	1	1	1	1	1	1	1	1	1	1	1	1	1	1	1	1	1	1	1	1	1	1	1	1	1	1	1	1	1	1	1	1	1	1	1	1	1	2.17
Y43F8B.28	Y43F8B.28	Y43F8B.28	1	1	1	1	1	1	1	1	1	1	1	1	1	1	1	1	1	1	1	1	1	1	1	1	1	1	1	1	1	1	1	1	1	1	1	1	1	1	1	1	1	1	1	1	1	1	1	1	1	1	1	1	1	1	1	1	1	1	1	1	1	1	1	1	1	1	1	1	1	1	1	1	1	1	1	1	1	1	1	1	1	1	1	1	1	1	1	1	1	1	1	1	1	2.17	1	1	1	1	1	1	1
C54A12.4.2	C54A12.4	drn-1	1	1	1	1	1	1	1	1	1	1	1	1	1	1	1	1	1	1	1	1	1	1	1	1	1	1	1	1	1	1	1	1	1	1	1	1	1	1	1	1	1	1	1	1	1	1	1	1	1	1	1	1	1	1	1	1	1	1	1	1	1	1	1	1	1	1	1	1	1	1	1	1	1	1	1	1	1	1	1	1	1	1	1	1	1	1	1	1	2.14	1	1	1	1	1	1	1	1	1	1	1	1
F37H8.2	F37H8.2	F37H8.2	1	1	1	1	1	1	1	1	1	1	1	1	1	1	1	1	1	1	1	1	1	1	1	1	1	1	1	1	1	1	1	1	1	1	1	1	1	1	1	1	1	1	1	1	1	1	1	1	1	1	1	1	1	1	1	1	1	1	1	1	1	1	1	1	1	1	1	1	1	1	1	1	1	1	1	1	1	1	1	1	1	1	1	1	1	2.14	1	1	1	1	1	1	1	1	1	1	1	1	1	1	1
C54D10.14a	C54D10.14	pals-37	1	1	1	1	1	1	1	1	1	1	1	1	1	1	1	1	1	1	1	1	1	1	1	1	1	1	1	1	1	1	1	1	1	1	1	1	1	1	1	1	1	1	1	1	1	1	1	1	1	1	1	1	1	1	1	1	1	1	1	1	1	1	1	1	1	1	1	1	1	1	1	1	1	1	1	1	1	1	1	1	1	1	1	1	1	1	1	1	1	2.14	1	1	1	1	1	1	1	1	1	1	1
T28A11.6	T28A11.6	T28A11.6	1	1	1	1	1	1	1	1	1	1	1	1	1	1	1	1	1	1	1	1	1	1	1	1	1	1	1	1	1	1	1	1	1	1	1	1	1	1	1	1	1	1	1	1	1	1	1	1	1	1	1	1	1	1	1	1	1	1	1	1	1	1	1	1	1	1	1	1	1	1	1	1	1	1	1	1	1	1	1	1	1	1	1	1	1	1	1	2.14	1	1	1	1	1	1	1	1	1	1	1	1	1
C47A10.5b	C47A10.5	ddo-1	1	1	1	1	1	1	1	1	1	1	1	1	1	1	1	1	1	1	1	1	1	1	1	1	1	1	1	1	1	1	1	1	1	1	1	1	1	1	1	1	1	1	1	1	1	1	1	1	1	1	1	1	1	1	1	1	1	1	1	1	1	1	1	1	1	1	1	1	1	1	1	1	1	1	1	1	1	1	1	1	1	1	1	2.13	1	1	1	1	1	1	1	1	1	1	1	1	1	1	1	1	1
F41D3.11	F41D3.11	F41D3.11	1	1	1	1	1	1	1	1	1	1	1	1	1	1	1	1	1	1	1	1	1	1	1	1	1	1	1	1	1	1	1	1	1	1	1	1	1	1	1	1	1	1	1	1	1	1	1	1	1	1	1	1	1	1	1	1	1	1	1	1	1	1	1	1	1	1	1	1	1	1	1	1	1	1	1	1	1	1	1	1	1	1	1	1	1	1	1	1	1	1	1	1	1	1	1	1	1	2.13	1	1	1
ZC455.9	ZC455.9	srbc-44	1	1	1	1	1	1	1	1	1	1	1	1	1	1	1	1	1	1	1	1	1	1	1	1	1	1	1	1	1	1	1	1	1	1	1	1	1	1	1	1	1	1	1	1	1	1	1	1	1	1	1	1	1	1	1	1	1	1	1	1	1	1	1	1	1	1	1	1	1	1	1	1	1	1	1	1	1	1	1	1	1	1	1	1	1	1	1	1	1	1	1	1	1	2.13	1	1	1	1	1	1	1
C18D1.3	C18D1.3	flp-4	1	1	1	1	1	1	1	1	1	1	1	1	1	1	1	1	1	1	1	1	1	1	1	1	1	1	1	1	1	1	1	1	1	1	1	1	1	1	1	1	1	1	1	1	1	1	1	1	1	1	1	1	1	1	1	1	1	1	1	1	1	1	1	1	1	1	1	1	1	1	1	1	1	1	1	1	1	1	1	1	1	1	1	1	1	1	1	1	2.12	1	1	1	1	1	1	1	1	1	1	1	1
M199.1	M199.1	srt-44	1	1	1	1	1	1	1	1	1	1	1	1	1	1	1	1	1	1	1	1	1	1	1	1	1	1	1	1	1	1	1	1	1	1	1	1	1	1	1	1	1	1	1	1	1	1	1	1	1	1	1	1	1	1	1	1	1	1	1	1	1	1	1	1	1	1	1	1	1	1	1	1	1	1	1	1	1	1	1	1	1	1	1	1	1	1	1	1	1	1	1	1	1	1	1	1	1	1	1	2.12	1
C17A2.2	C17A2.2	C17A2.2	1	1	1	1	1	1	1	1	1	1	1	1	1	1	1	1	1	1	1	1	1	1	1	1	1	1	1	1	1	1	1	1	1	1	1	1	1	1	1	1	1	1	1	1	1	1	1	1	1	1	1	1	1	1	1	1	1	1	1	1	1	1	1	1	1	1	1	1	1	1	1	1	1	1	1	1	1	1	1	1	1	2.09	1	1	1	1	1	1	1	1	1	1	1	1	1	1	1	1	1	1	1
F07C3.8	F07C3.8	str-94	1	1	1	1	1	1	1	1	1	1	1	1	1	1	1	1	1	1	1	1	1	1	1	1	1	1	1	1	1	1	1	1	1	1	1	1	1	1	1	1	1	1	1	1	1	1	1	1	1	1	1	1	1	1	1	1	1	1	1	1	1	1	1	1	1	1	1	1	1	1	1	1	1	1	1	1	1	1	1	1	1	1	1	1	1	1	2.09	1	1	1	1	1	1	1	1	1	1	1	1	1	1
C04G6.13	C04G6.13	C04G6.13	1	1	1	1	1	1	1	1	1	1	1	1	1	1	1	1	1	1	1	1	1	1	1	1	1	1	1	1	1	1	1	1	1	1	1	1	1	1	1	1	1	1	1	1	1	1	1	1	1	1	1	1	1	1	1	1	1	1	1	1	1	1	1	1	1	1	1	1	1	1	1	1	1	1	1	1	1	1	1	1	1	1	1	1	1	1	1	1	1	1	1	1	1	1	1	1	1	2.05	1	1	1
D1007.3	D1007.3	D1007.3	1	1	1	1	1	1	1	1	1	1	1	1	1	1	1	1	1	1	1	1	1	1	1	1	1	1	1	1	1	1	1	1	1	1	1	1	1	1	1	1	1	1	1	1	1	1	1	1	1	1	1	1	1	1	1	1	1	1	1	1	1	1	1	1	1	1	1	1	1	1	1	1	1	1	1	1	1	1	1	1	1	1	1	1	1	1	1	1	1	1	1	1	1	1	1	1	1	2.04	1	1	1
C39H7.6	C39H7.6	srd-12	1	1	1	1	1	1	1	1	1	1	1	1	1	1	1	1	1	1	1	1	1	1	1	1	1	1	1	1	1	1	1	1	1	1	1	1	1	1	1	1	1	1	1	1	1	1	1	1	1	1	1	1	1	1	1	1	1	1	1	1	1	1	1	1	1	1	1	1	1	1	1	1	1	1	1	1	1	1	1	1	1	1	1	1	1	1	1	1	1	1	1	1	1	1	1	1	1	1	1	1	2.01
F21H7.11	F21H7.11	srh-95	1	1	1	1	1	1	1	1	1	1	1	1	1	1	1	1	1	1	1	1	1	1	1	1	1	1	1	1	1	1	1	1	1	1	1	1	1	1	1	1	1	1	1	1	1	1	1	1	1	1	1	1	1	1	1	1	1	1	1	1	1	1	1	1	1	1	1	1	1	1	1	1	1	1	1	1	1	1	1	1	1	1	1	1	1	1	1	1	1	1	1	1	1	1	1	1	1	1	1	2.01	1
D1053.2	D1053.2	D1053.2	1	1	1	1	1	1	1	1	1	1	1	1	1	1	1	1	1	1	1	1	1	1	1	1	1	1	1	1	1	1	1	1	1	1	1	1	1	1	1	1	1	1	1	1	1	1	1	1	1	1	1	1	1	1	1	1	1	1	1	1	1	1	1	1	1	1	1	1	1	1	1	1	1	1	1	1	1	1	1	1	1	1	1	1	1	1	1	1	1	1	1	1	1	2	1	1	1	1	1	1	1
F48C1.7	F48C1.7	spe-11	1	1	1	1	1	1	1	1	1	1	1	1	1	1	1	1	1	1	1	1	1	1	1	1	1	1	1	1	1	1	1	1	1	1	1	1	1	1	1	1	1	1	1	1	1	1	1	1	1	1	1	1	1	1	1	1	1	1	1	1	1	1	1	1	1	1	1	1	1	1	1	1	1	1	1	1	1	1	1	1	1	1	1	1	1	1	1	1	1	1	1	1	1	1	1	1	1	1	1	1	2
T26C11.1	T26C11.1	tbx-41	1	1	1	1	1	1	1	1	1	1	1	1	1	1	1	1	1	1	1	1	1	1	1	1	1	1	1	1	1	1	1	1	1	1	1	1	1	1	1	1	1	1	1	1	1	1	1	1	1	1	1	1	1	1	1	1	1	1	1	1	1	1	1	1	1	1	1	1	1	1	1	1	1	1	1	1	1	1	1	1	1	1	1	1	1	1	1	1	2	1	1	1	1	1	1	1	1	1	1	1	1
Pseudogene:Y6G8.10	Y6G8.10	Y6G8.10	1	1	1	1	1	1	1	1	1	1	1	1	1	1	1	1	1	1	1	1	1	1	1	1	1	1	1	1	1	1	1	1	1	1	1	1	1	1	1	1	1	1	1	1	1	1	1	1	1	1	1	1	1	1	1	1	1	1	1	1	1	1	1	1	1	1	1	1	1	1	1	1	1	1	1	1	1	1	1	1	1	1	1	1	1	1	1	1	2	1	1	1	1	1	1	1	1	1	1	1	1
Pseudogene:F57G8.8	F57G8.8	srv-36	1	1	1	1	1	1	1	1	1	1	1	1	1	1	1	1	1	1	1	1	1	1	1	1	1	1	1	1	1	1	1	1	1	1	1	1	1	1	1	1	1	1	1	1	1	1	1	1	1	1	1	1	1	1	1	1	1	1	1	1	1	1	1	1	1	1	1	1	1	1	1	1	1	1	1	1	1	1	1	1	1	1	1	1	1	1	1	1	1	1	1	1	1	1	1	1	1	1	1	1	1.98
Pseudogene:Y102A5C.35	Y102A5C.35	Y102A5C.35	1	1	1	1	1	1	1	1	1	1	1	1	1	1	1	1	1	1	1	1	1	1	1	1	1	1	1	1	1	1	1	1	1	1	1	1	1	1	1	1	1	1	1	1	1	1	1	1	1	1	1	1	1	1	1	1	1	1	1	1	1	1	1	1	1	1	1	1	1	1	1	1	1	1	1	1	1	1	1	1	1	1	1	1	1	1	1.98	1	1	1	1	1	1	1	1	1	1	1	1	1	1
F07C6.2	F07C6.2	F07C6.2	1	1	1	1	1	1	1	1	1	1	1	1	1	1	1	1	1	1	1	1	1	1	1	1	1	1	1	1	1	1	1	1	1	1	1	1	1	1	1	1	1	1	1	1	1	1	1	1	1	1	1	1	1	1	1	1	1	1	1	1	1	1	1	1	1	1	1	1	1	1	1	1	1	1	1	1	1	1	1	1	1	1	1	1	1	1	1	1	1.97	1	1	1	1	1	1	1	1	1	1	1	1
F22G12.8	F22G12.8	F22G12.8	1	1	1	1	1	1	1	1	1	1	1	1	1	1	1	1	1	1	1	1	1	1	1	1	1	1	1	1	1	1	1	1	1	1	1	1	1	1	1	1	1	1	1	1	1	1	1	1	1	1	1	1	1	1	1	1	1	1	1	1	1	1	1	1	1	1	1	1	1	1	1	1	1	1	1	1	1	1	1	1	1	1	1.92	1	1	1	1	1	1	1	1	1	1	1	1	1	1	1	1	1	1
F49C5.11a	F49C5.11	F49C5.11	1	1	1	1	1	1	1	1	1	1	1	1	1	1	1	1	1	1	1	1	1	1	1	1	1	1	1	1	1	1	1	1	1	1	1	1	1	1	1	1	1	1	1	1	1	1	1	1	1	1	1	1	1	1	1	1	1	1	1	1	1	1	1	1	1	1	1	1	1	1	1	1	1	1	1	1	1	1	1	1	1	1	1	1	1	1	1	1	1	1	1	1	1	1.92	1	1	1	1	1	1	1
Pseudogene:C07G3.7	C07G3.7	srbc-35	1	1	1	1	1	1	1	1	1	1	1	1	1	1	1	1	1	1	1	1	1	1	1	1	1	1	1	1	1	1	1	1	1	1	1	1	1	1	1	1	1	1	1	1	1	1	1	1	1	1	1	1	1	1	1	1	1	1	1	1	1	1	1	1	1	1	1	1	1	1	1	1	1	1	1	1	1	1	1	1	1	1	1	1	1	1	1	1	1	1	1	1	1	1	1	1	1	1.92	1	1	1
R10D12.11	R10D12.11	srh-24	1	1	1	1	1	1	1	1	1	1	1	1	1	1	1	1	1	1	1	1	1	1	1	1	1	1	1	1	1	1	1	1	1	1	1	1	1	1	1	1	1	1	1	1	1	1	1	1	1	1	1	1	1	1	1	1	1	1	1	1	1	1	1	1	1	1	1	1	1	1	1	1	1	1	1	1	1	1	1	1	1	1	1	1	1	1	1.92	1	1	1	1	1	1	1	1	1	1	1	1	1	1
C50E10.9	C50E10.9	sre-49	1	1	1	1	1	1	1	1	1	1	1	1	1	1	1	1	1	1	1	1	1	1	1	1	1	1	1	1	1	1	1	1	1	1	1	1	1	1	1	1	1	1	1	1	1	1	1	1	1	1	1	1	1	1	1	1	1	1	1	1	1	1	1	1	1	1	1	1	1	1	1	1	1	1	1	1	1	1	1	1	1	1	1	1	1	1	1	1	1	1	1	1	1	1.89	1	1	1	1	1	1	1
F55B11.7a	F55B11.7	F55B11.7	1	1	1	1	1	1	1	1	1	1	1	1	1	1	1	1	1	1	1	1	1	1	1	1	1	1	1	1	1	1	1	1	1	1	1	1	1	1	1	1	1	1	1	1	1	1	1	1	1	1	1	1	1	1	1	1	1	1	1	1	1	1	1	1	1	1	1	1	1	1	1	1	1	1	1	1	1	1	1	1	1	1	1	1	1	1	1.88	1	1	1	1	1	1	1	1	1	1	1	1	1	1
Pseudogene:F31E9.7	F31E9.7	srz-26	1	1	1	1	1	1	1	1	1	1	1	1	1	1	1	1	1	1	1	1	1	1	1	1	1	1	1	1	1	1	1	1	1	1	1	1	1	1	1	1	1	1	1	1	1	1	1	1	1	1	1	1	1	1	1	1	1	1	1	1	1	1	1	1	1	1	1	1	1	1	1	1	1	1	1	1	1	1	1	1	1	1.88	1	1	1	1	1	1	1	1	1	1	1	1	1	1	1	1	1	1	1
B0213.10	B0213.10	cyp-34A5	1	1	1	1	1	1	1	1	1	1	1	1	1	1	1	1	1	1	1	1	1	1	1	1	1	1	1	1	1	1	1	1	1	1	1	1	1	1	1	1	1	1	1	1	1	1	1	1	1	1	1	1	1	1	1	1	1	1	1	1	1	1	1	1	1	1	1	1	1	1	1	1	1	1	1	1	1	1	1	1	1	1	1	1	1	1	1	1	1	1	1	1	1	1.86	1	1	1	1	1	1	1
F59A3.7	F59A3.7	F59A3.7	1	1	1	1	1	1	1	1	1	1	1	1	1	1	1	1	1	1	1	1	1	1	1	1	1	1	1	1	1	1	1	1	1	1	1	1	1	1	1	1	1	1	1	1	1	1	1	1	1	1	1	1	1	1	1	1	1	1	1	1	1	1	1	1	1	1	1	1	1	1	1	1	1	1	1	1	1	1	1	1	1	1	1	1	1	1	1	1	1.86	1	1	1	1	1	1	1	1	1	1	1	1
K09F6.9	K09F6.9	K09F6.9	1	1	1	1	1	1	1	1	1	1	1	1	1	1	1	1	1	1	1	1	1	1	1	1	1	1	1	1	1	1	1	1	1	1	1	1	1	1	1	1	1	1	1	1	1	1	1	1	1	1	1	1	1	1	1	1	1	1	1	1	1	1	1	1	1	1	1	1	1	1	1	1	1	1	1	1	1	1	1	1	1	1	1	1	1	1	1	1	1	1	1	1	1	1	1	1	1	1.86	1	1	1
ZK783.5	ZK783.5	#N/A	1	1	1	1	1	1	1	1	1	1	1	1	1	1	1	1	1	1	1	1	1	1	1	1	1	1	1	1	1	1	1	1	1	1	1	1	1	1	1	1	1	1	1	1	1	1	1	1	1	1	1	1	1	1	1	1	1	1	1	1	1	1	1	1	1	1	1	1	1	1	1	1	1	1	1	1	1	1	1	1	1	1	1	1	1	1	1	1.86	1	1	1	1	1	1	1	1	1	1	1	1	1
ZK1248.1	ZK1248.1	nep-25	1	1	1	1	1	1	1	1	1	1	1	1	1	1	1	1	1	1	1	1	1	1	1	1	1	1	1	1	1	1	1	1	1	1	1	1	1	1	1	1	1	1	1	1	1	1	1	1	1	1	1	1	1	1	1	1	1	1	1	1	1	1	1	1	1	1	1	1	1	1	1	1	1	1	1	1	1	1	1	1	1	1	1	1	1.85	1	1	1	1	1	1	1	1	1	1	1	1	1	1	1	1
T09D3.5	T09D3.5	srg-25	1	1	1	1	1	1	1	1	1	1	1	1	1	1	1	1	1	1	1	1	1	1	1	1	1	1	1	1	1	1	1	1	1	1	1	1	1	1	1	1	1	1	1	1	1	1	1	1	1	1	1	1	1	1	1	1	1	1	1	1	1	1	1	1	1	1	1	1	1	1	1	1	1	1	1	1	1	1	1	1	1	1	1	1	1	1	1	1	1	1	1	1	1	1	1.85	1	1	1	1	1	1
Y40B10B.1	Y40B10B.1	Y40B10B.1	1	1	1	1	1	1	1	1	1	1	1	1	1	1	1	1	1	1	1	1	1	1	1	1	1	1	1	1	1	1	1	1	1	1	1	1	1	1	1	1	1	1	1	1	1	1	1	1	1	1	1	1	1	1	1	1	1	1	1	1	1	1	1	1	1	1	1	1	1	1	1	1	1	1	1	1	1	1	1	1	1	1	1	1	1	1	1.85	1	1	1	1	1	1	1	1	1	1	1	1	1	1
F42A9.18a	F42A9.18	F42A9.18	1	1	1	1	1	1	1	1	1	1	1	1	1	1	1	1	1	1	1	1	1	1	1	1	1	1	1	1	1	1	1	1	1	1	1	1	1	1	1	1	1	1	1	1	1	1	1	1	1	1	1	1	1	1	1	1	1	1	1	1	1	1	1	1	1	1	1	1	1	1	1	1	1	1	1	1	1	1	1	1	1	1	1	1	1	1	1	1	1	1	1	1	1	1	1	1	1.84	1	1	1	1
Y43F8C.16	Y43F8C.16	Y43F8C.16	1	1	1	1	1	1	1	1	1	1	1	1	1	1	1	1	1	1	1	1	1	1	1	1	1	1	1	1	1	1	1	1	1	1	1	1	1	1	1	1	1	1	1	1	1	1	1	1	1	1	1	1	1	1	1	1	1	1	1	1	1	1	1	1	1	1	1	1	1	1	1	1	1	1	1	1	1	1	1	1	1	1	1	1	1	1	1	1	1	1	1	1	1	1	1	1	1	1	1	1	1.84
T15B7.17	T15B7.1	T15B7.1	1	1	1	1	1	1	1	1	1	1	1	1	1	1	1	1	1	1	1	1	1	1	1	1	1	1	1	1	1	1	1	1	1	1	1	1	1	1	1	1	1	1	1	1	1	1	1	1	1	1	1	1	1	1	1	1	1	1	1	1	1	1	1	1	1	1	1	1	1	1	1	1	1	1	1	1	1	1	1	1	1	1	1	1	1	1	1	1	1	1	1	1	1	1	1	1	1.82	1	1	1	1
F57G12.2b	F57G12.2	F57G12.2	1	1	1	1	1	1	1	1	1	1	1	1	1	1	1	1	1	1	1	1	1	1	1	1	1	1	1	1	1	1	1	1	1	1	1	1	1	1	1	1	1	1	1	1	1	1	1	1	1	1	1	1	1	1	1	1	1	1	1	1	1	1	1	1	1	1	1	1	1	1	1	1	1	1	1	1	1	1	1	1	1	1	1	1	1	1	1	1	1	1	1	1	1	1	1	1	1	1	1	1	1.81
B0496.6	B0496.6	B0496.6	1	1	1	1	1	1	1	1	1	1	1	1	1	1	1	1	1	1	1	1	1	1	1	1	1	1	1	1	1	1	1	1	1	1	1	1	1	1	1	1	1	1	1	1	1	1	1	1	1	1	1	1	1	1	1	1	1	1	1	1	1	1	1	1	1	1	1	1	1	1	1	1	1	1	1	1	1	1	1	1	1	1	1	1	1	1	1	1	1	1	1	1	1	1	1	1	1	1	1	1	1.8
W06D12.1	W06D12.1	cutl-4	1	1	1	1	1	1	1	1	1	1	1	1	1	1	1	1	1	1	1	1	1	1	1	1	1	1	1	1	1	1	1	1	1	1	1	1	1	1	1	1	1	1	1	1	1	1	1	1	1	1	1	1	1	1	1	1	1	1	1	1	1	1	1	1	1	1	1	1	1	1	1	1	1	1	1	1	1	1	1	1	1	1	1	1	1	1	1	1	1	1	1	1.8	1	1	1	1	1	1	1	1	1
T10B10.6	T10B10.6	phat-6	1	1	1	1	1	1	1	1	1	1	1	1	1	1	1	1	1	1	1	1	1	1	1	1	1	1	1	1	1	1	1	1	1	1	1	1	1	1	1	1	1	1	1	1	1	1	1	1	1	1	1	1	1	1	1	1	1	1	1	1	1	1	1	1	1	1	1	1	1	1	1	1	1	1	1	1	1	1	1	1	1	1	1	1	1	1	1	1	1	1	1	1	1	1	1	1	1	1	1	1	1.8
Y59A8B.3	Y59A8B.3	srh-133	1	1	1	1	1	1	1	1	1	1	1	1	1	1	1	1	1	1	1	1	1	1	1	1	1	1	1	1	1	1	1	1	1	1	1	1	1	1	1	1	1	1	1	1	1	1	1	1	1	1	1	1	1	1	1	1	1	1	1	1	1	1	1	1	1	1	1	1	1	1	1	1	1	1	1	1	1	1	1	1	1	1	1	1	1	1	1	1	1.8	1	1	1	1	1	1	1	1	1	1	1	1
W10G11.1	W10G11.1	W10G11.1	1	1	1	1	1	1	1	1	1	1	1	1	1	1	1	1	1	1	1	1	1	1	1	1	1	1	1	1	1	1	1	1	1	1	1	1	1	1	1	1	1	1	1	1	1	1	1	1	1	1	1	1	1	1	1	1	1	1	1	1	1	1	1	1	1	1	1	1	1	1	1	1	1	1	1	1	1	1	1	1	1	1	1	1	1	1	1	1	1.8	1	1	1	1	1	1	1	1	1	1	1	1
F35C11.2	F35C11.2	F35C11.2	1	1	1	1	1	1	1	1	1	1	1	1	1	1	1	1	1	1	1	1	1	1	1	1	1	1	1	1	1	1	1	1	1	1	1	1	1	1	1	1	1	1	1	1	1	1	1	1	1	1	1	1	1	1	1	1	1	1	1	1	1	1	1	1	1	1	1	1	1	1	1	1	1	1	1	1	1	1	1	1	1	1	1	1	1	1	1	1	1	1	1	1	1.77	1	1	1	1	1	1	1	1
F41D3.6	F41D3.6	F41D3.6	1	1	1	1	1	1	1	1	1	1	1	1	1	1	1	1	1	1	1	1	1	1	1	1	1	1	1	1	1	1	1	1	1	1	1	1	1	1	1	1	1	1	1	1	1	1	1	1	1	1	1	1	1	1	1	1	1	1	1	1	1	1	1	1	1	1	1	1	1	1	1	1	1	1	1	1	1	1	1	1	1	1	1	1	1	1	1	1	1	1	1	1	1	1	1	1	1	1.77	1	1	1
F14F8.13	F14F8.13	srz-102	1	1	1	1	1	1	1	1	1	1	1	1	1	1	1	1	1	1	1	1	1	1	1	1	1	1	1	1	1	1	1	1	1	1	1	1	1	1	1	1	1	1	1	1	1	1	1	1	1	1	1	1	1	1	1	1	1	1	1	1	1	1	1	1	1	1	1	1	1	1	1	1	1	1	1	1	1	1	1	1	1	1	1	1	1	1	1	1	1	1	1	1	1	1	1	1	1	1.77	1	1	1
ZC518.4	ZC518.4	#N/A	1	1	1	1	1	1	1	1	1	1	1	1	1	1	1	1	1	1	1	1	1	1	1	1	1	1	1	1	1	1	1	1	1	1	1	1	1	1	1	1	1	1	1	1	1	1	1	1	1	1	1	1	1	1	1	1	1	1	1	1	1	1	1	1	1	1	1	1	1	1	1	1	1	1	1	1	1	1	1	1	1	1	1	1	1	1	1	1	1	1	1	1	1	1.77	1	1	1	1	1	1	1
C31B8.16	C31B8.16	C31B8.16	1	1	1	1	1	1	1	1	1	1	1	1	1	1	1	1	1	1	1	1	1	1	1	1	1	1	1	1	1	1	1	1	1	1	1	1	1	1	1	1	1	1	1	1	1	1	1	1	1	1	1	1	1	1	1	1	1	1	1	1	1	1	1	1	1	1	1	1	1	1	1	1	1	1	1	1	1	1	1	1	1	1	1	1	1	1	1	1	1	1	1	1	1	1	1	1	1	1	1	1.76	1
K03B4.9	K03B4.9	K03B4.9	1	1	1	1	1	1	1	1	1	1	1	1	1	1	1	1	1	1	1	1	1	1	1	1	1	1	1	1	1	1	1	1	1	1	1	1	1	1	1	1	1	1	1	1	1	1	1	1	1	1	1	1	1	1	1	1	1	1	1	1	1	1	1	1	1	1	1	1	1	1	1	1	1	1	1	1	1	1	1	1	1	1	1	1	1	1	1	1	1	1	1	1	1	1	1	1	1	1.76	1	1	1
F55B12.6	F55B12.6	str-165	1	1	1	1	1	1	1	1	1	1	1	1	1	1	1	1	1	1	1	1	1	1	1	1	1	1	1	1	1	1	1	1	1	1	1	1	1	1	1	1	1	1	1	1	1	1	1	1	1	1	1	1	1	1	1	1	1	1	1	1	1	1	1	1	1	1	1	1	1	1	1	1	1	1	1	1	1	1	1	1	1	1	1	1.73	1	1	1	1	1	1	1	1	1	1	1	1	1	1	1	1	1
C46E10.3	C46E10.3	C46E10.3	1	1	1	1	1	1	1	1	1	1	1	1	1	1	1	1	1	1	1	1	1	1	1	1	1	1	1	1	1	1	1	1	1	1	1	1	1	1	1	1	1	1	1	1	1	1	1	1	1	1	1	1	1	1	1	1	1	1	1	1	1	1	1	1	1	1	1	1	1	1	1	1	1	1	1	1	1	1	1	1	1	1	1	1	1	1	1	1	1.69	1	1	1	1	1	1	1	1	1	1	1	1
F25H9.1	F25H9.1	lurp-2	1	1	1	1	1	1	1	1	1	1	1	1	1	1	1	1	1	1	1	1	1	1	1	1	1	1	1	1	1	1	1	1	1	1	1	1	1	1	1	1	1	1	1	1	1	1	1	1	1	1	1	1	1	1	1	1	1	1	1	1	1	1	1	1	1	1	1	1	1	1	1	1	1	1	1	1	1	1	1	1	1	1	1	1	1	1	1	1	1	1	1	1	1	1	1	1	1	1.69	1	1	1
Pseudogene:C45H4.5	C45H4.5	sru-46	1	1	1	1	1	1	1	1	1	1	1	1	1	1	1	1	1	1	1	1	1	1	1	1	1	1	1	1	1	1	1	1	1	1	1	1	1	1	1	1	1	1	1	1	1	1	1	1	1	1	1	1	1	1	1	1	1	1	1	1	1	1	1	1	1	1	1	1	1	1	1	1	1	1	1	1	1	1	1	1	1	1	1	1	1	1.69	1	1	1	1	1	1	1	1	1	1	1	1	1	1	1
T22C8.1	T22C8.1	T22C8.1	1	1	1	1	1	1	1	1	1	1	1	1	1	1	1	1	1	1	1	1	1	1	1	1	1	1	1	1	1	1	1	1	1	1	1	1	1	1	1	1	1	1	1	1	1	1	1	1	1	1	1	1	1	1	1	1	1	1	1	1	1	1	1	1	1	1	1	1	1	1	1	1	1	1	1	1	1	1	1	1	1	1	1	1	1	1	1	1	1	1	1	1	1	1	1	1	1	1.69	1	1	1
C54F6.7	C54F6.7	srb-18	1	1	1	1	1	1	1	1	1	1	1	1	1	1	1	1	1	1	1	1	1	1	1	1	1	1	1	1	1	1	1	1	1	1	1	1	1	1	1	1	1	1	1	1	1	1	1	1	1	1	1	1	1	1	1	1	1	1	1	1	1	1	1	1	1	1	1	1	1	1	1	1	1	1	1	1	1	1	1	1	1	1	1	1	1	1	1	1	1	1	1	1	1	1	1	1	1	1.68	1	1	1
Y68A4A.9	Y68A4A.9	srh-236	1	1	1	1	1	1	1	1	1	1	1	1	1	1	1	1	1	1	1	1	1	1	1	1	1	1	1	1	1	1	1	1	1	1	1	1	1	1	1	1	1	1	1	1	1	1	1	1	1	1	1	1	1	1	1	1	1	1	1	1	1	1	1	1	1	1	1	1	1	1	1	1	1	1	1	1	1	1	1	1	1	1	1	1	1	1.68	1	1	1	1	1	1	1	1	1	1	1	1	1	1	1
F15A4.8b	F15A4.8	chil-28	1	1	1	1	1	1	1	1	1	1	1	1	1	1	1	1	1	1	1	1	1	1	1	1	1	1	1	1	1	1	1	1	1	1	1	1	1	1	1	1	1	1	1	1	1	1	1	1	1	1	1	1	1	1	1	1	1	1	1	1	1	1	1	1	1	1	1	1	1	1	1	1	1	1	1	1	1	1	1	1	1	1	1	1	1	1	1	1	1	1	1	1	1	1.64	1	1	1	1	1	1	1
F28H7.7	F28H7.7	F28H7.7	1	1	1	1	1	1	1	1	1	1	1	1	1	1	1	1	1	1	1	1	1	1	1	1	1	1	1	1	1	1	1	1	1	1	1	1	1	1	1	1	1	1	1	1	1	1	1	1	1	1	1	1	1	1	1	1	1	1	1	1	1	1	1	1	1	1	1	1	1	1	1	1	1	1	1	1	1	1	1	1	1	1	1	1	1	1	1.64	1	1	1	1	1	1	1	1	1	1	1	1	1	1
F49C12.3	F49C12.3	F49C12.3	1	1	1	1	1	1	1	1	1	1	1	1	1	1	1	1	1	1	1	1	1	1	1	1	1	1	1	1	1	1	1	1	1	1	1	1	1	1	1	1	1	1	1	1	1	1	1	1	1	1	1	1	1	1	1	1	1	1	1	1	1	1	1	1	1	1	1	1	1	1	1	1	1	1	1	1	1	1	1	1	1	1	1	1	1	1	1	1	1	1	1	1	1	1	1	1	1	1.64	1	1	1
T02E1.1	T02E1.1	spe-12	1	1	1	1	1	1	1	1	1	1	1	1	1	1	1	1	1	1	1	1	1	1	1	1	1	1	1	1	1	1	1	1	1	1	1	1	1	1	1	1	1	1	1	1	1	1	1	1	1	1	1	1	1	1	1	1	1	1	1	1	1	1	1	1	1	1	1	1	1	1	1	1	1	1	1	1	1	1	1	1	1	1	1	1	1	1	1	1.64	1	1	1	1	1	1	1	1	1	1	1	1	1
Pseudogene:C09H5.8	C09H5.8	str-128	1	1	1	1	1	1	1	1	1	1	1	1	1	1	1	1	1	1	1	1	1	1	1	1	1	1	1	1	1	1	1	1	1	1	1	1	1	1	1	1	1	1	1	1	1	1	1	1	1	1	1	1	1	1	1	1	1	1	1	1	1	1	1	1	1	1	1	1	1	1	1	1	1	1	1	1	1	1	1	1	1	1	1	1	1	1.64	1	1	1	1	1	1	1	1	1	1	1	1	1	1	1
T04A11.2	T04A11.2	T04A11.2	1	1	1	1	1	1	1	1	1	1	1	1	1	1	1	1	1	1	1	1	1	1	1	1	1	1	1	1	1	1	1	1	1	1	1	1	1	1	1	1	1	1	1	1	1	1	1	1	1	1	1	1	1	1	1	1	1	1	1	1	1	1	1	1	1	1	1	1	1	1	1	1	1	1	1	1	1	1	1	1	1	1	1.64	1	1	1	1	1	1	1	1	1	1	1	1	1	1	1	1	1	1
T04A11.5	T04A11.5	T04A11.5	1	1	1	1	1	1	1	1	1	1	1	1	1	1	1	1	1	1	1	1	1	1	1	1	1	1	1	1	1	1	1	1	1	1	1	1	1	1	1	1	1	1	1	1	1	1	1	1	1	1	1	1	1	1	1	1	1	1	1	1	1	1	1	1	1	1	1	1	1	1	1	1	1	1	1	1	1	1	1	1	1	1	1.64	1	1	1	1	1	1	1	1	1	1	1	1	1	1	1	1	1	1
T06C10.3	T06C10.3	T06C10.3	1	1	1	1	1	1	1	1	1	1	1	1	1	1	1	1	1	1	1	1	1	1	1	1	1	1	1	1	1	1	1	1	1	1	1	1	1	1	1	1	1	1	1	1	1	1	1	1	1	1	1	1	1	1	1	1	1	1	1	1	1	1	1	1	1	1	1	1	1	1	1	1	1	1	1	1	1	1	1	1	1	1	1	1	1	1	1	1	1.64	1	1	1	1	1	1	1	1	1	1	1	1
Y116A8A.6	Y116A8A.6	Y116A8A.6	1	1	1	1	1	1	1	1	1	1	1	1	1	1	1	1	1	1	1	1	1	1	1	1	1	1	1	1	1	1	1	1	1	1	1	1	1	1	1	1	1	1	1	1	1	1	1	1	1	1	1	1	1	1	1	1	1	1	1	1	1	1	1	1	1	1	1	1	1	1	1	1	1	1	1	1	1	1	1	1	1	1	1	1	1	1	1	1	1	1	1	1	1	1.64	1	1	1	1	1	1	1
Y22D7AR.14	Y22D7AR.14	Y22D7AR.14	1	1	1	1	1	1	1	1	1	1	1	1	1	1	1	1	1	1	1	1	1	1	1	1	1	1	1	1	1	1	1	1	1	1	1	1	1	1	1	1	1	1	1	1	1	1	1	1	1	1	1	1	1	1	1	1	1	1	1	1	1	1	1	1	1	1	1	1	1	1	1	1	1	1	1	1	1	1	1	1	1	1	1	1	1	1	1	1	1	1	1	1	1.64	1	1	1	1	1	1	1	1
R10E8.5	R10E8.5	R10E8.5	1	1	1	1	1	1	1	1	1	1	1	1	1	1	1	1	1	1	1	1	1	1	1	1	1	1	1	1	1	1	1	1	1	1	1	1	1	1	1	1	1	1	1	1	1	1	1	1	1	1	1	1	1	1	1	1	1	1	1	1	1	1	1	1	1	1	1	1	1	1	1	1	1	1	1	1	1	1	1	1	1	1	1	1	1	1	1	1	1	1	1	1	1	1	1	1	1	1	1	1.61	1
Y32B12B.7	Y32B12B.7	sru-45	1	1	1	1	1	1	1	1	1	1	1	1	1	1	1	1	1	1	1	1	1	1	1	1	1	1	1	1	1	1	1	1	1	1	1	1	1	1	1	1	1	1	1	1	1	1	1	1	1	1	1	1	1	1	1	1	1	1	1	1	1	1	1	1	1	1	1	1	1	1	1	1	1	1	1	1	1	1	1	1	1	1	1	1	1	1	1	1	1	1	1.6	1	1	1	1	1	1	1	1	1	1
F52D2.9	F52D2.9	str-79	1	1	1	1	1	1	1	1	1	1	1	1	1	1	1	1	1	1	1	1	1	1	1	1	1	1	1	1	1	1	1	1	1	1	1	1	1	1	1	1	1	1	1	1	1	1	1	1	1	1	1	1	1	1	1	1	1	1	1	1	1	1	1	1	1	1	1	1	1	1	1	1	1	1	1	1	1	1	1	1	1	1	1	1	1	1	1	1	1	1	1	1	1	1	1	1	1	1	1	1.6	1
C18F10.2	C18F10.2	C18F10.2	1	1	1	1	1	1	1	1	1	1	1	1	1	1	1	1	1	1	1	1	1	1	1	1	1	1	1	1	1	1	1	1	1	1	1	1	1	1	1	1	1	1	1	1	1	1	1	1	1	1	1	1	1	1	1	1	1	1	1	1	1	1	1	1	1	1	1	1	1	1	1	1	1	1	1	1	1	1	1	1	1	1	1	1	1	1	1	1	1	1	1	1	1	1	1	1	1	1.57	1	1	1
F18G5.5	F18G5.5	F18G5.5	1	1	1	1	1	1	1	1	1	1	1	1	1	1	1	1	1	1	1	1	1	1	1	1	1	1	1	1	1	1	1	1	1	1	1	1	1	1	1	1	1	1	1	1	1	1	1	1	1	1	1	1	1	1	1	1	1	1	1	1	1	1	1	1	1	1	1	1	1	1	1	1	1	1	1	1	1	1	1	1	1	1	1	1	1	1	1	1.57	1	1	1	1	1	1	1	1	1	1	1	1	1
C47A10.9	C47A10.9	srh-287	1	1	1	1	1	1	1	1	1	1	1	1	1	1	1	1	1	1	1	1	1	1	1	1	1	1	1	1	1	1	1	1	1	1	1	1	1	1	1	1	1	1	1	1	1	1	1	1	1	1	1	1	1	1	1	1	1	1	1	1	1	1	1	1	1	1	1	1	1	1	1	1	1	1	1	1	1	1	1	1	1	1	1	1	1	1	1	1	1	1	1	1	1	1	1	1	1	1	1	1.57	1
Y94A7B.3	Y94A7B.3	srh-291	1	1	1	1	1	1	1	1	1	1	1	1	1	1	1	1	1	1	1	1	1	1	1	1	1	1	1	1	1	1	1	1	1	1	1	1	1	1	1	1	1	1	1	1	1	1	1	1	1	1	1	1	1	1	1	1	1	1	1	1	1	1	1	1	1	1	1	1	1	1	1	1	1	1	1	1	1	1	1	1	1	1	1	1	1	1	1	1	1	1	1	1	1	1	1	1	1	1	1	1.57	1
M162.3	M162.3	srt-45	1	1	1	1	1	1	1	1	1	1	1	1	1	1	1	1	1	1	1	1	1	1	1	1	1	1	1	1	1	1	1	1	1	1	1	1	1	1	1	1	1	1	1	1	1	1	1	1	1	1	1	1	1	1	1	1	1	1	1	1	1	1	1	1	1	1	1	1	1	1	1	1	1	1	1	1	1	1	1	1	1	1	1.57	1	1	1	1	1	1	1	1	1	1	1	1	1	1	1	1	1	1
K07C6.10	K07C6.10	srx-67	1	1	1	1	1	1	1	1	1	1	1	1	1	1	1	1	1	1	1	1	1	1	1	1	1	1	1	1	1	1	1	1	1	1	1	1	1	1	1	1	1	1	1	1	1	1	1	1	1	1	1	1	1	1	1	1	1	1	1	1	1	1	1	1	1	1	1	1	1	1	1	1	1	1	1	1	1	1	1	1	1	1	1	1	1	1	1	1	1	1	1	1	1	1	1	1	1	1	1	1	1.57
E03H12.1	E03H12.1	str-162	1	1	1	1	1	1	1	1	1	1	1	1	1	1	1	1	1	1	1	1	1	1	1	1	1	1	1	1	1	1	1	1	1	1	1	1	1	1	1	1	1	1	1	1	1	1	1	1	1	1	1	1	1	1	1	1	1	1	1	1	1	1	1	1	1	1	1	1	1	1	1	1	1	1	1	1	1	1	1	1	1	1	1.57	1	1	1	1	1	1	1	1	1	1	1	1	1	1	1	1	1	1
T09B4.7	T09B4.7	T09B4.7	1	1	1	1	1	1	1	1	1	1	1	1	1	1	1	1	1	1	1	1	1	1	1	1	1	1	1	1	1	1	1	1	1	1	1	1	1	1	1	1	1	1	1	1	1	1	1	1	1	1	1	1	1	1	1	1	1	1	1	1	1	1	1	1	1	1	1	1	1	1	1	1	1	1	1	1	1	1	1	1	1	1	1	1	1	1	1	1	1	1	1	1.57	1	1	1	1	1	1	1	1	1
H37A05.2	H37A05.2	H37A05.2	1	1	1	1	1	1	1	1	1	1	1	1	1	1	1	1	1	1	1	1	1	1	1	1	1	1	1	1	1	1	1	1	1	1	1	1	1	1	1	1	1	1	1	1	1	1	1	1	1	1	1	1	1	1	1	1	1	1	1	1	1	1	1	1	1	1	1	1	1	1	1	1	1	1	1	1	1	1	1	1	1	1	1	1	1	1	1	1	1	1	1	1	1	1	1	1	1	1.56	1	1	1
F18E2.4	F18E2.4	srt-43	1	1	1	1	1	1	1	1	1	1	1	1	1	1	1	1	1	1	1	1	1	1	1	1	1	1	1	1	1	1	1	1	1	1	1	1	1	1	1	1	1	1	1	1	1	1	1	1	1	1	1	1	1	1	1	1	1	1	1	1	1	1	1	1	1	1	1	1	1	1	1	1	1	1	1	1	1	1	1	1	1	1	1	1	1	1	1	1	1	1	1	1	1	1	1	1	1	1	1	1.56	1
T05B4.7	T05B4.7	srw-134	1	1	1	1	1	1	1	1	1	1	1	1	1	1	1	1	1	1	1	1	1	1	1	1	1	1	1	1	1	1	1	1	1	1	1	1	1	1	1	1	1	1	1	1	1	1	1	1	1	1	1	1	1	1	1	1	1	1	1	1	1	1	1	1	1	1	1	1	1	1	1	1	1	1	1	1	1	1	1	1	1	1	1	1	1	1	1	1	1	1	1	1	1	1	1	1	1	1	1.56	1	1
C15H9.3	C15H9.3	C15H9.3	1	1	1	1	1	1	1	1	1	1	1	1	1	1	1	1	1	1	1	1	1	1	1	1	1	1	1	1	1	1	1	1	1	1	1	1	1	1	1	1	1	1	1	1	1	1	1	1	1	1	1	1	1	1	1	1	1	1	1	1	1	1	1	1	1	1	1	1	1	1	1	1	1	1	1	1	1	1	1	1	1	1	1	1	1	1	1	1	1	1	1	1	1	1	1	1	1	1	1	1	1.53
M163.5	M163.5	M163.5	1	1	1	1	1	1	1	1	1	1	1	1	1	1	1	1	1	1	1	1	1	1	1	1	1	1	1	1	1	1	1	1	1	1	1	1	1	1	1	1	1	1	1	1	1	1	1	1	1	1	1	1	1	1	1	1	1	1	1	1	1	1	1	1	1	1	1	1	1	1	1	1	1	1	1	1	1	1	1	1	1	1	1	1	1	1	1	1	1	1	1	1	1	1	1	1	1	1.53	1	1	1
R03D7.8	R03D7.8	R03D7.8	1	1	1	1	1	1	1	1	1	1	1	1	1	1	1	1	1	1	1	1	1	1	1	1	1	1	1	1	1	1	1	1	1	1	1	1	1	1	1	1	1	1	1	1	1	1	1	1	1	1	1	1	1	1	1	1	1	1	1	1	1	1	1	1	1	1	1	1	1	1	1	1	1	1	1	1	1	1	1	1	1	1	1	1	1	1	1	1	1	1	1	1	1	1	1	1	1	1	1	1.53	1
E04F6.14	E04F6.14	srd-56	1	1	1	1	1	1	1	1	1	1	1	1	1	1	1	1	1	1	1	1	1	1	1	1	1	1	1	1	1	1	1	1	1	1	1	1	1	1	1	1	1	1	1	1	1	1	1	1	1	1	1	1	1	1	1	1	1	1	1	1	1	1	1	1	1	1	1	1	1	1	1	1	1	1	1	1	1	1	1	1	1	1	1	1	1	1	1	1	1	1	1	1	1	1	1	1	1	1	1	1	1.53
F22B8.1	F22B8.1	srj-29	1	1	1	1	1	1	1	1	1	1	1	1	1	1	1	1	1	1	1	1	1	1	1	1	1	1	1	1	1	1	1	1	1	1	1	1	1	1	1	1	1	1	1	1	1	1	1	1	1	1	1	1	1	1	1	1	1	1	1	1	1	1	1	1	1	1	1	1	1	1	1	1	1	1	1	1	1	1	1	1	1	1	1	1	1	1	1	1	1	1	1	1	1	1	1	1.53	1	1	1	1	1
T10C6.15a	T10C6.15	T10C6.15	1	1	1	1	1	1	1	1	1	1	1	1	1	1	1	1	1	1	1	1	1	1	1	1	1	1	1	1	1	1	1	1	1	1	1	1	1	1	1	1	1	1	1	1	1	1	1	1	1	1	1	1	1	1	1	1	1	1	1	1	1	1	1	1	1	1	1	1	1	1	1	1	1	1	1	1	1	1	1	1	1	1	1	1	1	1	1	1	1	1.53	1	1	1	1	1	1	1	1	1	1	1
Y38H6C.13	Y38H6C.13	Y38H6C.13	1	1	1	1	1	1	1	1	1	1	1	1	1	1	1	1	1	1	1	1	1	1	1	1	1	1	1	1	1	1	1	1	1	1	1	1	1	1	1	1	1	1	1	1	1	1	1	1	1	1	1	1	1	1	1	1	1	1	1	1	1	1	1	1	1	1	1	1	1	1	1	1	1	1	1	1	1	1	1	1	1	1	1	1	1	1	1	1	1	1	1	1	1	1.53	1	1	1	1	1	1	1
E03H4.4	E03H4.4	E03H4.4	1	1	1	1	1	1	1	1	1	1	1	1	1	1	1	1	1	1	1	1	1	1	1	1	1	1	1	1	1	1	1	1	1	1	1	1	1	1	1	1	1	1	1	1	1	1	1	1	1	1	1	1	1	1	1	1	1	1	1	1	1	1	1	1	1	1	1	1	1	1	1	1	1	1	1	1	1	1	1	1	1	1	1	1	1	1	1	1	1	1	1	1	1	1	1	1	1	1.52	1	1	1
F54E4.4	F54E4.4	F54E4.4	1	1	1	1	1	1	1	1	1	1	1	1	1	1	1	1	1	1	1	1	1	1	1	1	1	1	1	1	1	1	1	1	1	1	1	1	1	1	1	1	1	1	1	1	1	1	1	1	1	1	1	1	1	1	1	1	1	1	1	1	1	1	1	1	1	1	1	1	1	1	1	1	1	1	1	1	1	1	1	1	1	1	1	1	1	1	1.52	1	1	1	1	1	1	1	1	1	1	1	1	1	1
R11G11.9	R11G11.9	srh-37	1	1	1	1	1	1	1	1	1	1	1	1	1	1	1	1	1	1	1	1	1	1	1	1	1	1	1	1	1	1	1	1	1	1	1	1	1	1	1	1	1	1	1	1	1	1	1	1	1	1	1	1	1	1	1	1	1	1	1	1	1	1	1	1	1	1	1	1	1	1	1	1	1	1	1	1	1	1	1	1	1	1	1	1	1	1	1	1	1	1	1	1	1	1	1	1	1	1	1	1.52	1
T24A6.6	T24A6.6	str-260	1	1	1	1	1	1	1	1	1	1	1	1	1	1	1	1	1	1	1	1	1	1	1	1	1	1	1	1	1	1	1	1	1	1	1	1	1	1	1	1	1	1	1	1	1	1	1	1	1	1	1	1	1	1	1	1	1	1	1	1	1	1	1	1	1	1	1	1	1	1	1	1	1	1	1	1	1	1	1	1	1	1	1	1	1	1	1	1	1	1	1	1	1	1	1	1	1	1	1	1.52	1
ZC15.1	ZC15.1	ZC15.1	1	1	1	1	1	1	1	1	1	1	1	1	1	1	1	1	1	1	1	1	1	1	1	1	1	1	1	1	1	1	1	1	1	1	1	1	1	1	1	1	1	1	1	1	1	1	1	1	1	1	1	1	1	1	1	1	1	1	1	1	1	1	1	1	1	1	1	1	1	1	1	1	1	1	1	1	1	1	1	1	1	1.52	1	1	1	1	1	1	1	1	1	1	1	1	1	1	1	1	1	1	1
C41G6.13	C41G6.13	C41G6.13	1	1	1	1	1	1	1	1	1	1	1	1	1	1	1	1	1	1	1	1	1	1	1	1	1	1	1	1	1	1	1	1	1	1	1	1	1	1	1	1	1	1	1	1	1	1	1	1	1	1	1	1	1	1	1	1	1	1	1	1	1	1	1	1	1	1	1	1	1	1	1	1	1	1	1	1	1	1	1	1	1	1	1	1	1	1	1	1	1	1	1	1	1	1	1	1	1	1	1	1.49	1
Y75B12B.8	Y75B12B.8	Y75B12B.8	1	1	1	1	1	1	1	1	1	1	1	1	1	1	1	1	1	1	1	1	1	1	1	1	1	1	1	1	1	1	1	1	1	1	1	1	1	1	1	1	1	1	1	1	1	1	1	1	1	1	1	1	1	1	1	1	1	1	1	1	1	1	1	1	1	1	1	1	1	1	1	1	1	1	1	1	1	1	1	1	1	1	1	1	1	1	1	1	1	1	1	1	1	1	1	1	1	1	1	1.49	1
T05E12.9	T05E12.9	T05E12.9	1	1	1	1	1	1	1	1	1	1	1	1	1	1	1	1	1	1	1	1	1	1	1	1	1	1	1	1	1	1	1	1	1	1	1	1	1	1	1	1	1	1	1	1	1	1	1	1	1	1	1	1	1	1	1	1	1	1	1	1	1	1	1	1	1	1	1	1	1	1	1	1	1	1	1	1	1	1	1	1	1	1.45	1	1	1	1	1	1	1	1	1	1	1	1	1	1	1	1	1	1	1
C33G8.13	C33G8.13	C33G8.13	1	1	1	1	1	1	1	1	1	1	1	1	1	1	1	1	1	1	1	1	1	1	1	1	1	1	1	1	1	1	1	1	1	1	1	1	1	1	1	1	1	1	1	1	1	1	1	1	1	1	1	1	1	1	1	1	1	1	1	1	1	1	1	1	1	1	1	1	1	1	1	1	1	1	1	1	1	1	1	1	1	1	1	1	1	1	1	1	1	1	1	1	1	1	1	1	1.44	1	1	1	1
F35C8.1	F35C8.1	sek-5	1	1	1	1	1	1	1	1	1	1	1	1	1	1	1	1	1	1	1	1	1	1	1	1	1	1	1	1	1	1	1	1	1	1	1	1	1	1	1	1	1	1	1	1	1	1	1	1	1	1	1	1	1	1	1	1	1	1	1	1	1	1	1	1	1	1	1	1	1	1	1	1	1	1	1	1	1	1	1	1	1	1	1	1	1	1	1	1	1	1	1	1	1	1	1	1	1	1	1	1	1.44
B0238.13	B0238.13	B0238.13	1	1	1	1	1	1	1	1	1	1	1	1	1	1	1	1	1	1	1	1	1	1	1	1	1	1	1	1	1	1	1	1	1	1	1	1	1	1	1	1	1	1	1	1	1	1	1	1	1	1	1	1	1	1	1	1	1	1	1	1	1	1	1	1	1	1	1	1	1	1	1	1	1	1	1	1	1	1	1	1	1	1	1	1	1	1	1	1	1	1	1	1	1	1	1	1	1	1	1	1.41	1
T14G12.2	T14G12.2	aex-4	1	1	1	1	1	1	1	1	1	1	1	1	1	1	1	1	1	1	1	1	1	1	1	1	1	1	1	1	1	1	1	1	1	1	1	1	1	1	1	1	1	1	1	1	1	1	1	1	1	1	1	1	1	1	1	1	1	1	1	1	1	1	1	1	1	1	1	1	1	1	1	1	1	1	1	1	1	1	1	1	1	1	1	1	1	1	1	1	1	1.4	1	1	1	1	1	1	1	1	1	1	1
F11D11.3	F11D11.3	F11D11.3	1	1	1	1	1	1	1	1	1	1	1	1	1	1	1	1	1	1	1	1	1	1	1	1	1	1	1	1	1	1	1	1	1	1	1	1	1	1	1	1	1	1	1	1	1	1	1	1	1	1	1	1	1	1	1	1	1	1	1	1	1	1	1	1	1	1	1	1	1	1	1	1	1	1	1	1	1	1	1	1	1	1	1	1	1	1	1	1	1	1	1	1	1	1	1	1	1	1	1	1.4	1
C17H1.10.2	C17H1.10	pals-9	1	1	1	1	1	1	1	1	1	1	1	1	1	1	1	1	1	1	1	1	1	1	1	1	1	1	1	1	1	1	1	1	1	1	1	1	1	1	1	1	1	1	1	1	1	1	1	1	1	1	1	1	1	1	1	1	1	1	1	1	1	1	1	1	1	1	1	1	1	1	1	1	1	1	1	1	1	1	1	1	1	1	1	1	1	1	1	1	1	1	1	1	1	1	1	1	1	1	1	1	1.4
Pseudogene:C50H11.6	C50H11.6	srt-10	1	1	1	1	1	1	1	1	1	1	1	1	1	1	1	1	1	1	1	1	1	1	1	1	1	1	1	1	1	1	1	1	1	1	1	1	1	1	1	1	1	1	1	1	1	1	1	1	1	1	1	1	1	1	1	1	1	1	1	1	1	1	1	1	1	1	1	1	1	1	1	1	1	1	1	1	1	1	1	1	1	1	1	1	1	1	1	1	1.4	1	1	1	1	1	1	1	1	1	1	1	1
ZK1290.5	ZK1290.5	ZK1290.5	1	1	1	1	1	1	1	1	1	1	1	1	1	1	1	1	1	1	1	1	1	1	1	1	1	1	1	1	1	1	1	1	1	1	1	1	1	1	1	1	1	1	1	1	1	1	1	1	1	1	1	1	1	1	1	1	1	1	1	1	1	1	1	1	1	1	1	1	1	1	1	1	1	1	1	1	1	1	1	1	1	1	1	1	1	1	1	1.4	1	1	1	1	1	1	1	1	1	1	1	1	1
E03H4.6	E03H4.6	nhr-174	1	1	1	1	1	1	1	1	1	1	1	1	1	1	1	1	1	1	1	1	1	1	1	1	1	1	1	1	1	1	1	1	1	1	1	1	1	1	1	1	1	1	1	1	1	1	1	1	1	1	1	1	1	1	1	1	1	1	1	1	1	1	1	1	1	1	1	1	1	1	1	1	1	1	1	1	1	1	1	1	1	1.36	1	1	1	1	1	1	1	1	1	1	1	1	1	1	1	1	1	1	1
T02B5.3	T02B5.3	cest-1.2	1	1	1	1	1	1	1	1	1	1	1	1	1	1	1	1	1	1	1	1	1	1	1	1	1	1	1	1	1	1	1	1	1	1	1	1	1	1	1	1	1	1	1	1	1	1	1	1	1	1	1	1	1	1	1	1	1	1	1	1	1	1	1	1	1	1	1	1	1	1	1	1	1	1	1	1	1	1	1	1	1	1	1	1	1	1	1.32	1	1	1	1	1	1	1	1	1	1	1	1	1	1
R09B5.1	R09B5.1	fbxa-195	1	1	1	1	1	1	1	1	1	1	1	1	1	1	1	1	1	1	1	1	1	1	1	1	1	1	1	1	1	1	1	1	1	1	1	1	1	1	1	1	1	1	1	1	1	1	1	1	1	1	1	1	1	1	1	1	1	1	1	1	1	1	1	1	1	1	1	1	1	1	1	1	1	1	1	1	1	1	1	1	1	1	1	1	1	1	1	1	1	1	1	1	1	1.32	1	1	1	1	1	1	1
H20J04.1	H20J04.1	H20J04.1	1	1	1	1	1	1	1	1	1	1	1	1	1	1	1	1	1	1	1	1	1	1	1	1	1	1	1	1	1	1	1	1	1	1	1	1	1	1	1	1	1	1	1	1	1	1	1	1	1	1	1	1	1	1	1	1	1	1	1	1	1	1	1	1	1	1	1	1	1	1	1	1	1	1	1	1	1	1	1	1	1	1	1	1	1	1	1	1	1.28	1	1	1	1	1	1	1	1	1	1	1	1
R134.1	R134.1	gcy-3	1	1	1	1	1	1	1	1	1	1	1	1	1	1	1	1	1	1	1	1	1	1	1	1	1	1	1	1	1	1	1	1	1	1	1	1	1	1	1	1	1	1	1	1	1	1	1	1	1	1	1	1	1	1	1	1	1	1	1	1	1	1	1	1	1	1	1	1	1	1	1	1	1	1	1	1	1	1	1	1	1	1	1	1	1	1	1.2	1	1	1	1	1	1	1	1	1	1	1	1	1	1
C38C3.7	C38C3.7	#N/A	1	1	1	1	1	1	1	1	1	1	1	1	1	1	1	1	1	1	1	1	1	1	1	1	1	1	1	1	1	1	1	1	1	1	1	1	1	1	1	1	1	1	1	1	1	1	1	1	1	1	1	1	1	1	1	1	1	1	1	1	1	1	1	1	1	1	1	1	1	1	1	1	1	1	1	1	1	1	1	1	1	1	1	1	1	1	1	1	1.2	1	1	1	1	1	1	1	1	1	1	1	1
Pseudogene:Y48G1BL.5	Y48G1BL.5	Y48G1BL.5	1	1	1	1	1	1	1	1	1	1	1	1.73	1	1	1	1	1	1	1	1	1	1	1	1	1	1	1	1	1	1	1	1	1	1	1	1	1	1	1	1	1	1	1	1	1	1	1	1	1	1	1	1	1	1	1	1	1	1	1	1	1	1	1	1	1	1	1	1	1	1	1	1	1	1	1	1	1	1	1	1	1	1	1	1	2.76	1	1	1	1	1	1	1	1	1	1	1	1	1	1	1	1
B0238.7	B0238.7	cest-30	1	1	1	1	1	1	1	1	1	1	1	1.64	1	1	1	1	1	1	1	1	1	1	1	1	1	1	1	1	1	1	1	1	1	1	1	1	1	1	1	1	1	1	1	1	1	1	1	1	1	1	1	1	1	1	1	1	1	1	1	1	1	1	1	1	1	1	1	1	1	1	1	1	1	1	1	1	1	1	1	1	1	1	1	1	1	1	2.27	1	1	1	1	1	1	1	1	1	1	1	1	1	1
H39E23.2	H39E23.2	H39E23.2	1.84	1	1	1	1	1	1	1	1	1	1	1	1	1	1	1	1	1	1	1	1	1	1	1	1	1	1	1	1	1	1	1	1	1	1	1	1	1	1	1	1	1	1	1	1	1	1	1	1	1	1	1	1	1	1	1	1	1	1	1	1	1	1	1	1	1	1	1	1	1	1	1	1	1	1	1	1	1	1	1	1	1	1	1	1	1	1	1	1	1	1	1	1	1.82	1	1	1	1	1	1	1
T24A6.14	T24A6.14	srw-130	1	1	1	1	1	1	1	1	1	1	1	1	2.42	1	1	1	1	1	1	1	1	1	1	1	1	1	1	1	1	1	1	1	1	1	1	1	1	1	1	1	1	1	1	1	1	1	1	1	1	1	1	1	1	1	1	1	1	1	1	1	1	1	1	1	1	1	1	1	1	1	1	1	1	1	1	1	1	1	1	1	1	1	1.41	1	1	1	1	1	1	1	1	1	1	1	1	1	1	1	1	1	1
C50C10.4	C50C10.4	sru-31	1	1	1	1	1	1	1	1	1	1	1	1	1	1	1	1	1	1	1	1	1	1	1	1	1	1	1	1	1	1	1	1	1	1	1	1	1	1	1	1	1	1	1	1	1	1	1	1	1	1	1	1	1	1	1	1	42.57	3.16	1	1	1	1	1	1	1	1	1	1	1	1	1	1	1	1	1	1	1	1	1	1	1	1	1	1	1	1	1	1	1	1	1	1	1	1	1	1	1	1	1	1	1.95
Y105C5B.16b	Y105C5B.16	lgc-19	1	1	1	1	1	1	1	1	1	1	1	1	1	1	1	1	1	1	1	1	1	1	1	1	1	1	1	1	1	1	1	1	1	1	1	1	1	1	1	1	1	1	1	1	1	1	1	1	1	1	1	1	1	1	1	1	1	1	1	1	1	1	1	1	1	1	1	1	1	1	1.16	1	1	1	1	1	1	1	1	1	1	1	1	1	1	1	1	1	2.69	1	1	1	1	1	1	1	1	1	1	1	1
F42H11.1	F42H11.1	F42H11.1	1	1	1	1	1	1	1	1	1	1	1	1	1	1	1	1	1	1	1	1	1	1	1	1	1	1	1	1	1	1	1	1	1	1	1	1	1	1	1	1	1	1	1	1	1	1	1	1	1	1	1	1	1	1	1	1	1	1	1	1	1	1	1	1	1	1	2.45	1	1	1	1	1	1	1	1	1	1	1	1	1	1	1	1	1	1	1.66	1	1	1	1	1	1	1	1	1	1	1	1	1	1	1
Y18H1A.13	Y18H1A.13	col-46	1	1	1	1	1	1	1	1	1	1	1	1	1	1	1	1	1	1	1	1	1	1	1	1	1	1	1	1	1	1	1	1	1	1	1	1	1	1	1	1	1	1	1	1	1	1	1	1	1	1	1	1	1	1	2.96	1	1	1	1	1	1	1	1	1	1	1	1	1	1	1	1	1	1	1	1	1	1	1	1	1	1	1	1	1	1	1.63	1	1	1	1	1	1	1	1	1	1	1	1	1	1	1
R10H1.2a	R10H1.2	srab-14	1	1	1	1	1	1	1	1	1	1	1	1	1	1	1	1	1	1	1	1	1	1	1	1	1	1	1	1	1	1	1	1	1	1	1	1	1	1	1	1	1	1	1	1	1	1	1	1	1	1	1	1	1	1	1	1	1	1	1	1	1	1	1	1	3.47	1	1	1	1	1	1	1	1	1	1	1	1	1	1	1	1	1	1	1	1	1	1	1	1	1	1	1	1	1	1	1	1	1	1	1	1.58
ZC132.9	ZC132.9	ZC132.9	1	1	1	1	1	1	1	1	1	1	1	1	1	1	1	1	1	1	1	1	1	1	1	1	1	1	1	1	1	1	1	1	1	1	1	1	1	1	1	1	1	1	1	1	1	1	1	1	1	1	1	1	1	1	1	1	1	1	1	1	1	1	1	1	1	1	1	1.65	1	1	1	1	1	1	1	1	1	1	1	1	1	1	1	1	1	1	1	1	1	1	1	1	1	1	1	1	1	1	1.58	1	1
R02E12.8	R02E12.8	acr-10	1	1	1	1	1	1	1	1	1	1	1	1	1	1	1	1	1	1	1	1	1	1	1	1	1	1	1	1	1	1	1	1	1	1	1	1	1	1	1	1	1	1	1	1	1	1	1	1	1	1	1	1	1	1	1	1	1	1	2.63	1	1	1	1	1	1	1	1	1	1	1	1	1	1	1	1	1	1	1	1	1	1	1	1	1.5	1	1	1	1	1	1	1	1	1	1	1	1	1	1	1	1	1
F49C5.2	F49C5.2	srx-120	1	1	1	1	1	1	1	1	1	1	1	1	1	1	1	1	1	1	1	1	1	1	1	1	1	1	1	1	1	1	1	1	1	1	1	1	1	1	1	1	1	1	1	1	1	1	1	1	1	1	1	1	1	1	1	1	1	1	1	1	1	1	1	1	1	1	1	1.74	1	1	1	1	1	1	1	1	1	1	1	1	1	1	1	1	1	1	1	1	1	2.11	1	1	1	1	1	1	1	1	1	1	1
ZC190.5	ZC190.5	ZC190.5	1	1	1	1	1	1	1	1	1	1	1	1	1	1	1	1	1	1	1	1	1	1	1	1	1	1	1	1	1	1	1	1	1	1	1	1	1	1	1	1	1	1	1	1	1	1	1	1	1	1	1	1	1	1	1	1.58	1	1	1	1	1	1	1	1	1	1	1	1	1	1	1	1	1	1	1	1	1	1	1	1	1	1	1	1	1	1	1	1	1	1	1	1	1	1.29	1	1	1	1	1	1	1
Pseudogene:C40H5.8	C40H5.8	C40H5.8	1	1	1	2.93	1	1	1	1	1	1	4.8	1	7.06	1	1	1	4.51	1.96	1	1	1	1	1.75	1	1	1	1	1	1	1	1	1	1	1	1	1	1	1	1	1	1	1	1	1	1	1	1	1	1	1	1	1	1	1	1	1	68.81	1	1	1	1	1	1	1	1	1	1	1	1	1	1	1	1	1	2.48	1	1	19.38	1	1	1	1	1	1	1	1	1	1	1	1	1	1	1	1.83	1	1	1	1	1	1	1
EGAP798.1	EGAP798.1	EGAP798.1	1	1	1	1	1	1	1	1	1	1	1	1	1	1	1	1	1	1	1	1	1	1	1	1	1	1	1	1	1	1	1	1	1	1	1	1	1	1	1	1	1	1	1	1	1	1	1	1	1	1	1	1	1	1	1	1	1	1	1	1	1	1	1	1	1	1	1	1	1	1	1	1	1	1	1	1	1	1	1	1	1	1	1	1	1	1	1	1	1	1	1	1	1	1	1	1	1	2.56	1	1	1
W05H5.3	W05H5.3	pitr-6	1	1	1	1	1	1	1	1	1	1	1	1	1	1	1	1	1	1	1	1	1	1	1	1	1	1	1	1	1	1	1	1	1	1	1	1	1	1	1	1	1	1	1	1	1	1	1	1	1	1	1	1	1	1	1	1	1	1	1	1	1	1	1	1	1	1	1	1	1	1	1	1	1	1	1	1	1	1	1	1	1	1	1	1	1	1	1	1	2.4	1	1	1	1	1	1	1	1	1	1	1	1
CD4.5	CD4.5	#N/A	1	1	1	1	1	1	1	1	1	1	1	1	1	1	1	1	1	1	1	1	1	1	1	1	1	1	1	1	1	1	1	1	1	1	1	1	1	1	1	1	1	1	1	1	1	1	1	1	1	1	1	1	1	1	1	1	1	1	1	1	1	1	1	1	1	1	1	1	1	1	1	1	1	1	1	1	1	1	1	1	1	1	1	1	1	1	1	1	1	1	1	1	1	2.4	1	1	1	1	1	1	1
Y5H2A.3	Y5H2A.3	abu-4	1	1	1	1	1	1	1	1	1	1	1	1	1	1	1	1	1	1	1	1	1	1	1	1	1	1	1	1	1	1	1	1	1	1	1	1	1	1	1	1	1	1	1	1	1	1	1	1	1	1	1	1	1	1	1	1	1	1	1	1	1	1	1	1	1	1	1	1	1	1	1	1	1	1	1	1	1	1	1	1	1	1	1	1	1	1	1	1	1	1	1	1	2.27	1	1	1	1	1	1	1	1
C15C8.6	C15C8.6	C15C8.6	1	1	1	1	1	1	1	1	1	1	1	1	1	1	1	1	1	1	1	1	1	1	1	1	1	1	1	1	1	1	1	1	1	1	1	1	1	1	1	1	1	1	1	1	1	1	1	1	1	1	1	1	1	1	1	1	1	1	1	1	1	1	1	1	1	1	1	1	1	1	1	1	1	1	1	1	1	1	1	1	1	1	1	1	1	1	1	1	1	1	1	1	1	1	1	1	1	1	1	2.15	1
F38E1.6	F38E1.6	F38E1.6	1	1	1	1	1	1	1	1	1	1	1	1	1	1	1	1	1	1	1	1	1	1	1	1	1	1	1	1	1	1	1	1	1	1	1	1	1	1	1	1	1	1	1	1	1	1	1	1	1	1	1	1	1	1	1	1	1	1	1	1	1	1	1	1	1	1	1	1	1	1	1	1	1	1	1	1	1	1	1	1	1	1	1	1	1	1	1	1	1	1	1	1	1	1	1	1	1	1	1	1	2.15
H25K10.7a	H25K10.7	srw-61	1	1	1	1	1	1	1	1	1	1	1	1	1	1	1	1	1	1	1	1	1	1	1	1	1	1	1	1	1	1	1	1	1	1	1	1	1	1	1	1	1	1	1	1	1	1	1	1	1	1	1	1	1	1	1	1	1	1	1	1	1	1	1	1	1	1	1	1	1	1	1	1	1	1	1	1	1	1	1	1	1	1	1	1	2.15	1	1	1	1	1	1	1	1	1	1	1	1	1	1	1	1
Pseudogene:F36G9.4	F36G9.4	F36G9.4	1	1	1	1	1	1	1	1	1	1	1	1	1	1	1	1	1	1	1	1	1	1	1	1	1	1	1	1	1	1	1	1	1	1	1	1	1	1	1	1	1	1	1	1	1	1	1	1	1	1	1	1	1	1	1	1	1	1	1	1	1	1	1	1	1	1	1	1	1	1	1	1	1	1	1	1	1	1	1	1	1	1	1	2.11	1	1	1	1	1	1	1	1	1	1	1	1	1	1	1	1	1
T28A11.7	T28A11.7	srbc-5	1	1	1	1	1	1	1	1	1	1	1	1	1	1	1	1	1	1	1	1	1	1	1	1	1	1	1	1	1	1	1	1	1	1	1	1	1	1	1	1	1	1	1	1	1	1	1	1	1	1	1	1	1	1	1	1	1	1	1	1	1	1	1	1	1	1	1	1	1	1	1	1	1	1	1	1	1	1	1	1	1	1	1	1	1	1	1	2.11	1	1	1	1	1	1	1	1	1	1	1	1	1
F56D2.4	F56D2.4	uev-2	1	1	1	1	1	1	1	1	1	1	1	1	1	1	1	1	1	1	1	1	1	1	1	1	1	1	1	1	1	1	1	1	1	1	1	1	1	1	1	1	1	1	1	1	1	1	1	1	1	1	1	1	1	1	1	1	1	1	1	1	1	1	1	1	1	1	1	1	1	1	1	1	1	1	1	1	1	1	1	1	1	1	1	1	1	1	1	1	1	1	1	2.11	1	1	1	1	1	1	1	1	1
ZK39.5	ZK39.5	clec-96	1	1	1	1	1	1	1	1	1	1	1	1	1	1	1	1	1	1	1	1	1	1	1	1	1	1	1	1	1	1	1	1	1	1	1	1	1	1	1	1	1	1	1	1	1	1	1	1	1	1	1	1	1	1	1	1	1	1	1	1	1	1	1	1	1	1	1	1	1	1	1	1	1	1	1	1	1	1	1	1	1	1	1	1	1	1	1	1	1	1	1	1	1	1	1	1	1	1	1	1	2.08
H06H21.2	H06H21.2	srw-95	1	1	1	1	1	1	1	1	1	1	1	1	1	1	1	1	1	1	1	1	1	1	1	1	1	1	1	1	1	1	1	1	1	1	1	1	1	1	1	1	1	1	1	1	1	1	1	1	1	1	1	1	1	1	1	1	1	1	1	1	1	1	1	1	1	1	1	1	1	1	1	1	1	1	1	1	1	1	1	1	1	1	1	1	1	1	1	1	1	1	1	1	2.08	1	1	1	1	1	1	1	1
F10B5.9	F10B5.9	tmem-138	1	1	1	1	1	1	1	1	1	1	1	1	1	1	1	1	1	1	1	1	1	1	1	1	1	1	1	1	1	1	1	1	1	1	1	1	1	1	1	1	1	1	1	1	1	1	1	1	1	1	1	1	1	1	1	1	1	1	1	1	1	1	1	1	1	1	1	1	1	1	1	1	1	1	1	1	1	1	1	1	1	1	1	1	1	1	1	1	1	1	1	1	1	2.08	1	1	1	1	1	1	1
ZK1240.11.1	ZK1240.11	ZK1240.11	1	1	1	1	1	1	1	1	1	1	1	1	1	1	1	1	1	1	1	1	1	1	1	1	1	1	1	1	1	1	1	1	1	1	1	1	1	1	1	1	1	1	1	1	1	1	1	1	1	1	1	1	1	1	1	1	1	1	1	1	1	1	1	1	1	1	1	1	1	1	1	1	1	1	1	1	1	1	1	1	1	2.08	1	1	1	1	1	1	1	1	1	1	1	1	1	1	1	1	1	1	1
C14C6.7	C14C6.7	C14C6.7	1	1	1	1	1	1	1	1	1	1	1	1	1	1	1	1	1	1	1	1	1	1	1	1	1	1	1	1	1	1	1	1	1	1	1	1	1	1	1	1	1	1	1	1	1	1	1	1	1	1	1	1	1	1	1	1	1	1	1	1	1	1	1	1	1	1	1	1	1	1	1	1	1	1	1	1	1	1	1	1	1	1	1	1	1	1	1.95	1	1	1	1	1	1	1	1	1	1	1	1	1	1
Pseudogene:F39E9.9	F39E9.9	F39E9.9	1	1	1	1	1	1	1	1	1	1	1	1	1	1	1	1	1	1	1	1	1	1	1	1	1	1	1	1	1	1	1	1	1	1	1	1	1	1	1	1	1	1	1	1	1	1	1	1	1	1	1	1	1	1	1	1	1	1	1	1	1	1	1	1	1	1	1	1	1	1	1	1	1	1	1	1	1	1	1	1	1	1	1	1	1	1	1	1	1.95	1	1	1	1	1	1	1	1	1	1	1	1
E02C12.5	E02C12.5	gpa-3	1	1	1	1	1	1	1	1	1	1	1	1	1	1	1	1	1	1	1	1	1	1	1	1	1	1	1	1	1	1	1	1	1	1	1	1	1	1	1	1	1	1	1	1	1	1	1	1	1	1	1	1	1	1	1	1	1	1	1	1	1	1	1	1	1	1	1	1	1	1	1	1	1	1	1	1	1	1	1	1	1	1	1	1.95	1	1	1	1	1	1	1	1	1	1	1	1	1	1	1	1	1
K02D7.2	K02D7.2	snai-1	1	1	1	1	1	1	1	1	1	1	1	1	1	1	1	1	1	1	1	1	1	1	1	1	1	1	1	1	1	1	1	1	1	1	1	1	1	1	1	1	1	1	1	1	1	1	1	1	1	1	1	1	1	1	1	1	1	1	1	1	1	1	1	1	1	1	1	1	1	1	1	1	1	1	1	1	1	1	1	1	1	1	1	1	1	1	1	1.95	1	1	1	1	1	1	1	1	1	1	1	1	1
ZC404.5	ZC404.5	srh-28	1	1	1	1	1	1	1	1	1	1	1	1	1	1	1	1	1	1	1	1	1	1	1	1	1	1	1	1	1	1	1	1	1	1	1	1	1	1	1	1	1	1	1	1	1	1	1	1	1	1	1	1	1	1	1	1	1	1	1	1	1	1	1	1	1	1	1	1	1	1	1	1	1	1	1	1	1	1	1	1	1	1	1	1	1	1	1.95	1	1	1	1	1	1	1	1	1	1	1	1	1	1
W09C3.8	W09C3.8	W09C3.8	1	1	1	1	1	1	1	1	1	1	1	1	1	1	1	1	1	1	1	1	1	1	1	1	1	1	1	1	1	1	1	1	1	1	1	1	1	1	1	1	1	1	1	1	1	1	1	1	1	1	1	1	1	1	1	1	1	1	1	1	1	1	1	1	1	1	1	1	1	1	1	1	1	1	1	1	1	1	1	1	1	1	1	1	1	1	1.95	1	1	1	1	1	1	1	1	1	1	1	1	1	1
Pseudogene:Y102A5C.11	Y102A5C.11	Y102A5C.11	1	1	1	1	1	1	1	1	1	1	1	1	1	1	1	1	1	1	1	1	1	1	1	1	1	1	1	1	1	1	1	1	1	1	1	1	1	1	1	1	1	1	1	1	1	1	1	1	1	1	1	1	1	1	1	1	1	1	1	1	1	1	1	1	1	1	1	1	1	1	1	1	1	1	1	1	1	1	1	1	1	1	1	1	1	1	1	1	1	1	1	1	1	1	1	1	1	1	1	1	1.95
R02F11.10	R02F11.10	R02F11.10	1	1	1	1	1	1	1	1	1	1	1	1	1	1	1	1	1	1	1	1	1	1	1	1	1	1	1	1	1	1	1	1	1	1	1	1	1	1	1	1	1	1	1	1	1	1	1	1	1	1	1	1	1	1	1	1	1	1	1	1	1	1	1	1	1	1	1	1	1	1	1	1	1	1	1	1	1	1	1	1	1	1	1	1	1	1	1	1	1	1	1	1	1	1	1	1	1	1	1	1	1.83
Pseudogene:Y50E8A.8	Y50E8A.8	Y50E8A.8	1	1	1	1	1	1	1	1	1	1	1	1	1	1	1	1	1	1	1	1	1	1	1	1	1	1	1	1	1	1	1	1	1	1	1	1	1	1	1	1	1	1	1	1	1	1	1	1	1	1	1	1	1	1	1	1	1	1	1	1	1	1	1	1	1	1	1	1	1	1	1	1	1	1	1	1	1	1	1	1	1	1	1	1	1	1	1	1	1	1	1	1	1	1	1.83	1	1	1	1	1	1
F14H3.7	F14H3.7	fbxa-100	1	1	1	1	1	1	1	1	1	1	1	1	1	1	1	1	1	1	1	1	1	1	1	1	1	1	1	1	1	1	1	1	1	1	1	1	1	1	1	1	1	1	1	1	1	1	1	1	1	1	1	1	1	1	1	1	1	1	1	1	1	1	1	1	1	1	1	1	1	1	1	1	1	1	1	1	1	1	1	1	1	1	1	1	1	1	1.82	1	1	1	1	1	1	1	1	1	1	1	1	1	1
Pseudogene:T08H10.2	T08H10.2	str-35	1	1	1	1	1	1	1	1	1	1	1	1	1	1	1	1	1	1	1	1	1	1	1	1	1	1	1	1	1	1	1	1	1	1	1	1	1	1	1	1	1	1	1	1	1	1	1	1	1	1	1	1	1	1	1	1	1	1	1	1	1	1	1	1	1	1	1	1	1	1	1	1	1	1	1	1	1	1	1	1	1	1	1	1	1	1	1	1	1.82	1	1	1	1	1	1	1	1	1	1	1	1
WBGene00219602	WBGene00219602	linc-151	1	1	1	1	1	1	1	1	1	1	1	1	1	1	1	1	1	1	1	1	1	1	1	1	1	1	1	1	1	1	1	1	1	1	1	1	1	1	1	1	1	1	1	1	1	1	1	1	1	1	1	1	1	1	1	1	1	1	1	1	1	1	1	1	1	1	1	1	1	1	1	1	1	1	1	1	1	1	1	1	1	1	1	1	1	1	1	1	1	1.79	1	1	1	1	1	1	1	1	1	1	1
C36C5.3	C36C5.3	srbc-6	1	1	1	1	1	1	1	1	1	1	1	1	1	1	1	1	1	1	1	1	1	1	1	1	1	1	1	1	1	1	1	1	1	1	1	1	1	1	1	1	1	1	1	1	1	1	1	1	1	1	1	1	1	1	1	1	1	1	1	1	1	1	1	1	1	1	1	1	1	1	1	1	1	1	1	1	1	1	1	1	1	1	1	1	1	1	1	1	1	1	1	1	1	1	1	1	1	1	1.79	1	1
Y105C5A.13a	Y105C5A.13	Y105C5A.13	1	1	1	1	1	1	1	1	1	1	1	1	1	1	1	1	1	1	1	1	1	1	1	1	1	1	1	1	1	1	1	1	1	1	1	1	1	1	1	1	1	1	1	1	1	1	1	1	1	1	1	1	1	1	1	1	1	1	1	1	1	1	1	1	1	1	1	1	1	1	1	1	1	1	1	1	1	1	1	1	1	1.79	1	1	1	1	1	1	1	1	1	1	1	1	1	1	1	1	1	1	1
Y46H3C.4	Y46H3C.4	Y46H3C.4	1	1	1	1	1	1	1	1	1	1	1	1	1	1	1	1	1	1	1	1	1	1	1	1	1	1	1	1	1	1	1	1	1	1	1	1	1	1	1	1	1	1	1	1	1	1	1	1	1	1	1	1	1	1	1	1	1	1	1	1	1	1	1	1	1	1	1	1	1	1	1	1	1	1	1	1	1	1	1	1	1	1	1	1	1	1	1.79	1	1	1	1	1	1	1	1	1	1	1	1	1	1
Pseudogene:C50C10.5	C50C10.5	sru-32	1	1	1	1	1	1	1	1	1	1	1	1	1	1	1	1	1	1	1	1	1	1	1	1	1	1	1	1	1	1	1	1	1	1	1	1	1	1	1	1	1	1	1	1	1	1	1	1	1	1	1	1	1	1	1	1	1	1	1	1	1	1	1	1	1	1	1	1	1	1	1	1	1	1	1	1	1	1	1	1	1	1	1	1	1	1	1	1	1	1	1	1	1	1	1	1	1	1	1	1	1.74
T28F3.5a	T28F3.5	T28F3.5	1	1	1	1	1	1	1	1	1	1	1	1	1	1	1	1	1	1	1	1	1	1	1	1	1	1	1	1	1	1	1	1	1	1	1	1	1	1	1	1	1	1	1	1	1	1	1	1	1	1	1	1	1	1	1	1	1	1	1	1	1	1	1	1	1	1	1	1	1	1	1	1	1	1	1	1	1	1	1	1	1	1	1	1	1	1	1	1	1	1	1	1	1	1	1	1	1	1.74	1	1	1
M04D5.3.2	M04D5.3	M04D5.3	1	1	1	1	1	1	1	1	1	1	1	1	1	1	1	1	1	1	1	1	1	1	1	1	1	1	1	1	1	1	1	1	1	1	1	1	1	1	1	1	1	1	1	1	1	1	1	1	1	1	1	1	1	1	1	1	1	1	1	1	1	1	1	1	1	1	1	1	1	1	1	1	1	1	1	1	1	1	1	1	1	1	1	1	1	1	1	1	1	1	1	1	1	1	1	1	1	1.7	1	1	1
C07E3.5	C07E3.5	ceh-57	1	1	1	1	1	1	1	1	1	1	1	1	1	1	1	1	1	1	1	1	1	1	1	1	1	1	1	1	1	1	1	1	1	1	1	1	1	1	1	1	1	1	1	1	1	1	1	1	1	1	1	1	1	1	1	1	1	1	1	1	1	1	1	1	1	1	1	1	1	1	1	1	1	1	1	1	1	1	1	1	1	1	1	1	1	1	1	1	1.66	1	1	1	1	1	1	1	1	1	1	1	1
F13H8.3.2	F13H8.3	F13H8.3	1	1	1	1	1	1	1	1	1	1	1	1	1	1	1	1	1	1	1	1	1	1	1	1	1	1	1	1	1	1	1	1	1	1	1	1	1	1	1	1	1	1	1	1	1	1	1	1	1	1	1	1	1	1	1	1	1	1	1	1	1	1	1	1	1	1	1	1	1	1	1	1	1	1	1	1	1	1	1	1	1	1	1	1	1	1	1.66	1	1	1	1	1	1	1	1	1	1	1	1	1	1
F56H1.3	F56H1.3	F56H1.3	1	1	1	1	1	1	1	1	1	1	1	1	1	1	1	1	1	1	1	1	1	1	1	1	1	1	1	1	1	1	1	1	1	1	1	1	1	1	1	1	1	1	1	1	1	1	1	1	1	1	1	1	1	1	1	1	1	1	1	1	1	1	1	1	1	1	1	1	1	1	1	1	1	1	1	1	1	1	1	1	1	1	1	1	1	1	1	1	1	1	1.66	1	1	1	1	1	1	1	1	1	1
R10E8.3	R10E8.3	R10E8.3	1	1	1	1	1	1	1	1	1	1	1	1	1	1	1	1	1	1	1	1	1	1	1	1	1	1	1	1	1	1	1	1	1	1	1	1	1	1	1	1	1	1	1	1	1	1	1	1	1	1	1	1	1	1	1	1	1	1	1	1	1	1	1	1	1	1	1	1	1	1	1	1	1	1	1	1	1	1	1	1	1	1	1	1	1	1	1	1	1.66	1	1	1	1	1	1	1	1	1	1	1	1
Y62H9A.10	Y62H9A.10	Y62H9A.10	1	1	1	1	1	1	1	1	1	1	1	1	1	1	1	1	1	1	1	1	1	1	1	1	1	1	1	1	1	1	1	1	1	1	1	1	1	1	1	1	1	1	1	1	1	1	1	1	1	1	1	1	1	1	1	1	1	1	1	1	1	1	1	1	1	1	1	1	1	1	1	1	1	1	1	1	1	1	1	1	1	1	1	1	1	1.66	1	1	1	1	1	1	1	1	1	1	1	1	1	1	1
C09E7.10	C09E7.10	C09E7.10	1	1	1	1	1	1	1	1	1	1	1	1	1	1	1	1	1	1	1	1	1	1	1	1	1	1	1	1	1	1	1	1	1	1	1	1	1	1	1	1	1	1	1	1	1	1	1	1	1	1	1	1	1	1	1	1	1	1	1	1	1	1	1	1	1	1	1	1	1	1	1	1	1	1	1	1	1	1	1	1	1	1	1	1	1	1	1	1	1	1	1	1	1	1	1	1	1	1	1	1	1.63
Pseudogene:Y51A2B.7	Y51A2B.7	srw-81	1	1	1	1	1	1	1	1	1	1	1	1	1	1	1	1	1	1	1	1	1	1	1	1	1	1	1	1	1	1	1	1	1	1	1	1	1	1	1	1	1	1	1	1	1	1	1	1	1	1	1	1	1	1	1	1	1	1	1	1	1	1	1	1	1	1	1	1	1	1	1	1	1	1	1	1	1	1	1	1	1	1	1	1	1	1	1	1	1	1	1	1	1	1	1	1	1	1	1	1	1.63
ZC482.8	ZC482.8	srw-9	1	1	1	1	1	1	1	1	1	1	1	1	1	1	1	1	1	1	1	1	1	1	1	1	1	1	1	1	1	1	1	1	1	1	1	1	1	1	1	1	1	1	1	1	1	1	1	1	1	1	1	1	1	1	1	1	1	1	1	1	1	1	1	1	1	1	1	1	1	1	1	1	1	1	1	1	1	1	1	1	1	1	1	1	1	1	1	1	1	1.63	1	1	1	1	1	1	1	1	1	1	1
Y39B6A.18	Y39B6A.18	Y39B6A.18	1	1	1	1	1	1	1	1	1	1	1	1	1	1	1	1	1	1	1	1	1	1	1	1	1	1	1	1	1	1	1	1	1	1	1	1	1	1	1	1	1	1	1	1	1	1	1	1	1	1	1	1	1	1	1	1	1	1	1	1	1	1	1	1	1	1	1	1	1	1	1	1	1	1	1	1	1	1	1	1	1	1	1	1	1	1	1	1	1	1	1	1	1	1	1	1	1	1	1	1.63	1
ZK418.10	ZK418.10	ZK418.10	1	1	1	1	1	1	1	1	1	1	1	1	1	1	1	1	1	1	1	1	1	1	1	1	1	1	1	1	1	1	1	1	1	1	1	1	1	1	1	1	1	1	1	1	1	1	1	1	1	1	1	1	1	1	1	1	1	1	1	1	1	1	1	1	1	1	1	1	1	1	1	1	1	1	1	1	1	1	1	1	1	1	1	1	1	1	1	1	1	1	1	1	1	1.58	1	1	1	1	1	1	1
C02H6.3	C02H6.3	C02H6.3	1	1	1	1	1	1	1	1	1	1	1	1	1	1	1	1	1	1	1	1	1	1	1	1	1	1	1	1	1	1	1	1	1	1	1	1	1	1	1	1	1	1	1	1	1	1	1	1	1	1	1	1	1	1	1	1	1	1	1	1	1	1	1	1	1	1	1	1	1	1	1	1	1	1	1	1	1	1	1	1	1	1	1	1	1	1	1	1	1	1	1	1	1	1	1	1	1	1	1	1	1.54
W03G11.1b	W03G11.1	col-181	1	1	1	1	1	1	1	1	1	1	1	1	1	1	1	1	1	1	1	1	1	1	1	1	1	1	1	1	1	1	1	1	1	1	1	1	1	1	1	1	1	1	1	1	1	1	1	1	1	1	1	1	1	1	1	1	1	1	1	1	1	1	1	1	1	1	1	1	1	1	1	1	1	1	1	1	1	1	1	1	1	1	1	1	1	1	1	1	1	1	1	1	1	1	1	1	1.54	1	1	1	1
C53A5.8	C53A5.8	srg-47	1	1	1	1	1	1	1	1	1	1	1	1	1	1	1	1	1	1	1	1	1	1	1	1	1	1	1	1	1	1	1	1	1	1	1	1	1	1	1	1	1	1	1	1	1	1	1	1	1	1	1	1	1	1	1	1	1	1	1	1	1	1	1	1	1	1	1	1	1	1	1	1	1	1	1	1	1	1	1	1	1	1	1	1	1	1	1	1	1	1	1	1	1	1.54	1	1	1	1	1	1	1
Y97E10B.4	Y97E10B.4	srsx-7	1	1	1	1	1	1	1	1	1	1	1	1	1	1	1	1	1	1	1	1	1	1	1	1	1	1	1	1	1	1	1	1	1	1	1	1	1	1	1	1	1	1	1	1	1	1	1	1	1	1	1	1	1	1	1	1	1	1	1	1	1	1	1	1	1	1	1	1	1	1	1	1	1	1	1	1	1	1	1	1	1	1	1	1	1	1	1	1	1.54	1	1	1	1	1	1	1	1	1	1	1	1
W04G3.6a.2	W04G3.6	sulp-7	1	1	1	1	1	1	1	1	1	1	1	1	1	1	1	1	1	1	1	1	1	1	1	1	1	1	1	1	1	1	1	1	1	1	1	1	1	1	1	1	1	1	1	1	1	1	1	1	1	1	1	1	1	1	1	1	1	1	1	1	1	1	1	1	1	1	1	1	1	1	1	1	1	1	1	1	1	1	1	1	1	1	1	1	1	1	1	1	1.54	1	1	1	1	1	1	1	1	1	1	1	1
T20D4.9	T20D4.9	T20D4.9	1	1	1	1	1	1	1	1	1	1	1	1	1	1	1	1	1	1	1	1	1	1	1	1	1	1	1	1	1	1	1	1	1	1	1	1	1	1	1	1	1	1	1	1	1	1	1	1	1	1	1	1	1	1	1	1	1	1	1	1	1	1	1	1	1	1	1	1	1	1	1	1	1	1	1	1	1	1	1	1	1	1	1	1	1	1	1	1	1.54	1	1	1	1	1	1	1	1	1	1	1	1
T23F6.2	T23F6.2	T23F6.2	1	1	1	1	1	1	1	1	1	1	1	1	1	1	1	1	1	1	1	1	1	1	1	1	1	1	1	1	1	1	1	1	1	1	1	1	1	1	1	1	1	1	1	1	1	1	1	1	1	1	1	1	1	1	1	1	1	1	1	1	1	1	1	1	1	1	1	1	1	1	1	1	1	1	1	1	1	1	1	1	1	1.54	1	1	1	1	1	1	1	1	1	1	1	1	1	1	1	1	1	1	1
T08E11.3	T08E11.3	math-40	1	1	1	1	1	1	1	1	1	1	1	1	1	1	1	1	1	1	1	1	1	1	1	1	1	1	1	1	1	1	1	1	1	1	1	1	1	1	1	1	1	1	1	1	1	1	1	1	1	1	1	1	1	1	1	1	1	1	1	1	1	1	1	1	1	1	1	1	1	1	1	1	1	1	1	1	1	1	1	1	1	1	1	1	1	1	1	1	1	1	1	1	1	1.5	1	1	1	1	1	1	1
F56A4.1	F56A4.1	nas-2	1	1	1	1	1	1	1	1	1	1	1	1	1	1	1	1	1	1	1	1	1	1	1	1	1	1	1	1	1	1	1	1	1	1	1	1	1	1	1	1	1	1	1	1	1	1	1	1	1	1	1	1	1	1	1	1	1	1	1	1	1	1	1	1	1	1	1	1	1	1	1	1	1	1	1	1	1	1	1	1	1	1	1	1	1	1	1	1	1.5	1	1	1	1	1	1	1	1	1	1	1	1
Pseudogene:M162.4	M162.4	srt-46	1	1	1	1	1	1	1	1	1	1	1	1	1	1	1	1	1	1	1	1	1	1	1	1	1	1	1	1	1	1	1	1	1	1	1	1	1	1	1	1	1	1	1	1	1	1	1	1	1	1	1	1	1	1	1	1	1	1	1	1	1	1	1	1	1	1	1	1	1	1	1	1	1	1	1	1	1	1	1	1	1	1	1	1	1	1	1	1	1	1	1	1	1	1.5	1	1	1	1	1	1	1
F15E6.7b	F15E6.7	srv-4	1	1	1	1	1	1	1	1	1	1	1	1	1	1	1	1	1	1	1	1	1	1	1	1	1	1	1	1	1	1	1	1	1	1	1	1	1	1	1	1	1	1	1	1	1	1	1	1	1	1	1	1	1	1	1	1	1	1	1	1	1	1	1	1	1	1	1	1	1	1	1	1	1	1	1	1	1	1	1	1	1	1	1	1	1	1	1	1.5	1	1	1	1	1	1	1	1	1	1	1	1	1
Pseudogene:R11G11.10	R11G11.10	srw-105	1	1	1	1	1	1	1	1	1	1	1	1	1	1	1	1	1	1	1	1	1	1	1	1	1	1	1	1	1	1	1	1	1	1	1	1	1	1	1	1	1	1	1	1	1	1	1	1	1	1	1	1	1	1	1	1	1	1	1	1	1	1	1	1	1	1	1	1	1	1	1	1	1	1	1	1	1	1	1	1	1	1	1	1	1	1	1	1	1	1	1	1	1	1	1	1	1	1	1	1.5	1
Y71G12B.2	Y71G12B.2	Y71G12B.2	1	1	1	1	1	1	1	1	1	1	1	1	1	1	1	1	1	1	1	1	1	1	1	1	1	1	1	1	1	1	1	1	1	1	1	1	1	1	1	1	1	1	1	1	1	1	1	1	1	1	1	1	1	1	1	1	1	1	1	1	1	1	1	1	1	1	1	1	1	1	1	1	1	1	1	1	1	1	1	1	1	1	1	1	1	1	1	1	1	1	1	1	1	1	1.5	1	1	1	1	1	1
Y116F11B.9b	Y116F11B.9	Y116F11B.9	1	1	1	1	1	1	1	1	1	1	1	1	1	1	1	1	1	1	1	1	1	1	1	1	1	1	1	1	1	1	1	1	1	1	1	1	1	1	1	1	1	1	1	1	1	1	1	1	1	1	1	1	1	1	1	1	1	1	1	1	1	1	1	1	1	1	1	1	1	1	1	1	1	1	1	1	1	1	1	1	1	1.41	1	1	1	1	1	1	1	1	1	1	1	1	1	1	1	1	1	1	1
Y49F6B.13	Y49F6B.13	Y49F6B.13	1	1	1	1	1	1	1	1	1	1	1	1	1	1	1	1	1	1	1	1	1	1	1	1	1	1	1	1	1	1	1	1	1	1	1	1	1	1	1	1	1	1	1	1	1	1	1	1	1	1	1	1	1	1	1	1	1	1	1	1	1	1	1	1	1	1	1	1	1	1	1	1	1	1	1	1	1	1	1	1	1	1	1	1	1	1	1	1	1.41	1	1	1	1	1	1	1	1	1	1	1	1
F08G5.7	F08G5.7	clec-184	1	1	1	1	1	1	1	1	1	1	1	1	1	1	1	1	1	1	1	1	1	1	1	1	1	1	1	1	1	1	1	1	1	1	1	1	1	1	1	1	1	1	1	1	1	1	1	1	1	1	1	1	1	1	1	1	1	1	1	1	1	1	1	1	1	1	1	1	1	1	1	1	1	1	1	1	1	1	1	1	1	1	1	1	1	1	1	1	1	1	1	1	1	1.37	1	1	1	1	1	1	1
Y25C1A.10	Y25C1A.10	srg-22	1	1	1	1	1	1	1	1	1	1	1	1	1	1	1	1	1	1	1	1	1	1	1	1	1	1	1	1	1	1	1	1	1	1	1	1	1	1	1	1	1	1	1	1	1	1	1	1	1	1	1	1	1	1	1	1	1	1	1	1	1	1	1	1	1	1	1	1	1	1	1	1	1	1	1	1	1	1	1	1	1	1	1	1	1	1	1	1	1	1	1	1	1	1	1	1	1	1	1	1	1.37
F52H2.6	F52H2.6	dhcr-24	1	1	1	1	1	1	1	1	1	1	1	1	1	1	1	1	1	1	1	1	1	1	1	1	1	1	1	1	1	1	1	1	1	1	1	1	1	1	1	1	1	1	1	1	1	1	1	1	1	1	1	1	1	1	1	1	1	1	1	1	1	1	1	1	1	1	1	1	1	1	1	1	1	1	1	1	1	1	1	1	1	1	1	1	1	1	1	1	1	1	1	1	1	1	1	1	1	1.33	1	1	1
K02H11.4	K02H11.4	K02H11.4	1	1	1	1	1	1	1	1	1	1	1	1	1	1	1	1	1	1	1	1	1	1	1	1	1	1	1	1	1	1	1	1	1	1	1	1	1	1	1	1	1	1	1	1	1	1	1	1	1	1	1	1	1	1	1	1	1	1	1	1	1	1	1	1	1	1	1	1	1	1	1	1	1	1	1	1	1	1	1	1	1	1	1.33	1	1	1	1	1	1	1	1	1	1	1	1	1	1	1	1	1	1
K06B4.10	K06B4.10	nhr-199	1	1	1	1	1	1	1	1	1	1	1	1	1	1	1	1	1	1	1	1	1	1	1	1	1	1	1	1	1	1	1	1	1	1	1	1	1	1	1	1	1	1	1	1	1	1	1	1	1	1	1	1	1	1	1	1	1	1	1	1	1	1	1	1	1	1	1	1	1	1	1	1	1	1	1	1	1	1	1	1	1	1	1	1	1	1	1	1	1.33	1	1	1	1	1	1	1	1	1	1	1	1
F54D12.3	F54D12.3	aat-7	1	1	1	1	1	1	1	1	1	1	1	1	1	1	1	1	1	1	1	1	1	1	1	1	1	1	1	1	1	1	1	1	1	1	1	1	1	1	1	1	1	1	1	1	1	1	1	1	1	1	1	1	1	1	1	1	1	1	1	1	1	1	1	1	1	1	1	1	1	1	1	1	1	1	1	1	1	1	1	1	1	1	1	1	1	1	1	1	1	1	1	1	1	1	1	1	1	1	1	1	1.29
F08C6.1c.2	F08C6.1	adt-2	1	1	1	1	1	1	1	1	1	1	1	1	1	1	1	1	1	1	1	1	1	1	1	1	1	1	1	1	1	1	1	1	1	1	1	1	1	1	1	1	1	1	1	1	1	1	1	1	1	1	1	1	1	1	1	1	1	1	1	1	1	1	1	1	1	1	1	1	1	1	1	1	1	1	1	1	1	1	1	1	1	1	1	1	1	1	1	1	1	1	1	1	1	1	1	1	1	1	1	1.29	1
R10D12.17	R10D12.17	srw-145	1	1	1	1	1	1	1	1	1	1	1	1	1	1	1	1	1	1	1	1	1	1	1	1	1	1	1	1	1	1	1	1	1	1	1	1	1	1	1	1	1	1	1	1	1	1	1	1	1	1	1	1	1	1	1	1	1	1	1	1	1	1	1	1	1	1	1	1	1	1	1	1	1	1	1	1	1	1	1	1	1	1	1	1	1	1	1	1	1	1	1	1	1	1.29	1	1	1	1	1	1	1
Y52D5A.2	Y52D5A.2	Y52D5A.2	1	1	1	1	1	1	1	1	1	1	1	1	1	1	1	1	1	1	1	1	1	1	1	1	1	1	1	1	1	1	1	1	1	1	1	1	1	1	1	1	1	1	1	1	1	1	1	1	1	1	1	1	1	1	1	1	1	1	1	1	1	1	1	1	1	1	1	1	1	1	1	1	1	1	1	1	1	1	1	1	1	1	1	1	1	1	1	1	1	1	1	1	1	1	1	1	1	1	1	1.29	1
K04E7.3	K04E7.3	nas-33	1	1	1	1	1	1	1	1	1	1	1	1	1	1	1	1	1	1	1	1	1	1	1	1	1	1	1	1	1	1	1	1	1	1	1	1	1	1	1	1	1	1	1	1	1	1	1	1	1	1	1	1	1	1	1	1	1	1	1	1	1	1	1	1	1	1	1	1	1	1	1	1	1	1	1	1	1	1	1	1	1	1	1	1	1	1	1	1	1	1	1	1	1	1.21	1	1	1	1	1	1	1
F29A7.3	F29A7.3	F29A7.3	1	1	1	1	1	1	1	1	1	1	1	1	1	1	1	1	1	1	1	1	1	1	1	1	1	1	1	1	1	1	1	1	1	1	1	1	1	1	1	1	1	1	1	1	1	1	1	1	1	1	1	1	1	1	1	1	1	1	1	1	1	1	1	1	1	1	1	1	1	1	1	1	1	1	1	4.52	1	1	1	1	1	1	1	1	1	1	1	1	1	1	1	1	1	1.51	1	1	1	1	1	1	1
F13A2.2	F13A2.2	F13A2.2	1	1	1	1	1	1	1	1	1	1	1	1	1	1	1	1	1	1	1	1	1	1	1	1	1	1	1	1	1	1	1	1	1	1	1	1	1	1	1	1	1	1	1	1	1	1	1	1	1	1	1	1	1	1	1	1	1	1	1	1	1	1	1	1	1	1	1	1	1	1	1	1	1	1	1	1	1	1	1	1	1	1	1	1	1	1	1	1	1	1	1	1.76	1	1	1	1	1	1	1	1	1
K08E3.2	K08E3.2	K08E3.2	1	1	1	1	1	1	1	1	1	1	1	1	1	1	1	1	1	1	1	1	1	1	1	1	1	1	1	1	1	1	1	1	1	1	1	1	1	1	1	1	1	1	1	1	1	1	1	1	1	1	1	1	1	1	1	1	1	1	1	1	1	1	1	1	1	1	1	1	1	1	1	1	1	1	1	1	1	1	1	1	1	1	1	1	1	1	1	1	1	1	1.76	1	1	1	1	1	1	1	1	1	1
F54B8.8	F54B8.8	srbc-50	1	1	1	1	1	1	1	1	1	1	1	1	1	1	1	1	1	1	1	1	1	1	1	1	1	1	1	1	1	1	1	1	1	1	1	1	1	1	1	1	1	1	1	1	1	1	1	1	1	1	1	1	1	1	1	1	1	1	1	1	1	1	1	1	1	1	1	1	1	1	1	1	1	1	1	1	1	1	1	1	1	1	1.76	1	1	1	1	1	1	1	1	1	1	1	1	1	1	1	1	1	1
Pseudogene:C53D6.5	C53D6.5	C53D6.5	1	1	1	1	1	1	1	1	1	1	1	1	1	1	1	1	1	1	1	1	1	1	1	1	1	1	1	1	1	1	1	1	1	1	1	1	1	1	1	1	1	1	1	1	1	1	1	1	1	1	1	1	1	1	1	1	1	1	1	1	1	1	1	1	1	1	1	1	1	1	1	1	1	1	1	1	1	1	1	1	1	1	1	1	1	1	1	1	1	1	1	1	1	1.51	1	1	1	1	1	1	1
T04A8.4	T04A8.4	tag-243	1	1	1	1	1	1	1	1	1	1	1	1	1	1	1	1	1	1	1	1	1	1	1	1	1	1	1	1	1	1	1	1	1	1	1	1	1	1	1	1	1	1	1	1	1	1	1	1	1	1	1	1	1	1	1	1	1	1	1	1	1	1	1	1	1	1	1	1	1	1	1	1	1	1	1	1	1	1	1	1	1	1	1	1	1	1	1	1	1	1.51	1	1	1	1	1	1	1	1	1	1	1
C16D9.3	C16D9.3	C16D9.3	1	1	1	1	1	1	1	1	1	1	1	1	1	1	1	1	1	1	1	1	1	1	1	1	1	1	1	1	1	1	1	1	1	1	1	1	1	1	1	1	1	1	1	1	1	1	1	1	1	1	1	1	1	1	1	1	1	1	1	1	1	1	1	1	1	1	1	1	1	1	1	1	1	1	1	1	1	1	1	1	1	1	1	1	1	1.47	1	1	1	1	1	1	1	1	1	1	1	1	1	1	1
F58E1.6a	F58E1.6	nhx-6	1	1	1	1	1	1	1	1	1	1	1	1	1	1	1	1	1	1	1	1	1	1	1	1	1	1	1	1	1	1	1	1	1	1	1	1	1	1	1	1	1	1	1	1	1	1	1	1	1	1	1	1	1	1	1	1	1	1	1	1	1	1	1	1	1	1	1	1	1	1	1	1	1	1	1	1	1	1	1	1	1	1	1	1	1	1	1	1	1.47	1	1	1	1	1	1	1	1	1	1	1	1
B0222.4	B0222.4	spl-2	1	1	1	1	1	1	1	1	1	1	1	1	1	1	1	1	1	1	1	1	1	1	1	1	1	1	1	1	1	1	1	1	1	1	1	1	1	1	1	1	1	1	1	1	1	1	1	1	1	1	1	1	1	1	1	1	1	1	1	1	1	1	1	1	1	1	1	1	1	1	1	1	1	1	1	1	1	1	1	1	1	1	1	1.47	1	1	1	1	1	1	1	1	1	1	1	1	1	1	1	1	1
C41G6.14	C41G6.14	sri-26	1	1	1	1	1	1	1	1	1	1	1	1	1	1	1	1	1	1	1	1	1	1	1	1	1	1	1	1	1	1	1	1	1	1	1	1	1	1	1	1	1	1	1	1	1	1	1	1	1	1	1	1	1	1	1	1	1	1	1	1	1	1	1	1	1	1	1	1	1	1	1	1	1	1	1	1	1	1	1	1	1	1	1	1	1	1	1	1.47	1	1	1	1	1	1	1	1	1	1	1	1	1
Y40C5A.4c	Y40C5A.4	Y40C5A.4	1	1	1	1	1	1	1	1	1	1	1	1	1	1	1	1	1	1	1	1	1	1	1	1	1	1	1	1	1	1	1	1	1	1	1	1	1	1	1	1	1	1	1	1	1	1	1	1	1	1	1	1	1	1	1	1	1	1	1	1	1	1	1	1	1	1	1	1	1	1	1	1	1	1	1	1	1	1	1	1	1	1	1	1	1	1	1	1	1.47	1	1	1	1	1	1	1	1	1	1	1	1
F56D6.1	F56D6.1	clec-68	1	1	1	1	1	1	1	1	1	1	1	1	1	1	1	1	1	1	1	1	1	1	1	1	1	1	1	1	1	1	1	1	1	1	1	1	1	1	1	1	1	1	1	1	1	1	1	1	1	1	1	1	1	1	1	1	1	1	1	1	1	1	1	1	1	1	1	1	1	1	1	1	1	1	1	1	1	1	1	1	1	1	1	1	1	1	1	1	1	1	1.38	1	1	1	1	1	1	1	1	1	1
F19G12.2	F19G12.2	F19G12.2	1	1	1	1	1	1	1	1	1	1	1	1	1	1	1	1	1	1	1	1	1	1	1	1	1	1	1	1	1	1	1	1	1	1	1	1	1	1	1	1	1	1	1	1	1	1	1	1	1	1	1	1	1	1	1	1	1	1	1	1	1	1	1	1	1	1	1	1	1	1	1	1	1	1	1	1	1	1	1	1	1	1	1	1	1	1	1	1	1.38	1	1	1	1	1	1	1	1	1	1	1	1
F41G3.5	F41G3.5	F41G3.5	1	1	1	1	1	1	1	1	1	1	1	1	1	1	1	1	1	1	1	1	1	1	1	1	1	1	1	1	1	1	1	1	1	1	1	1	1	1	1	1	1	1	1	1	1	1	1	1	1	1	1	1	1	1	1	1	1	1	1	1	1	1	1	1	1	1	1	1	1	1	1	1	1	1	1	1	1	1	1	1	1	1.38	1	1	1	1	1	1	1	1	1	1	1	1	1	1	1	1	1	1	1
C46F9.2	C46F9.2	math-23	1	1	1	1	1	1	1	1	1	1	1	1	1	1	1	1	1	1	1	1	1	1	1	1	1	1	1	1	1	1	1	1	1	1	1	1	1	1	1	1	1	1	1	1	1	1	1	1	1	1	1	1	1	1	1	1	1	1	1	1	1	1	1	1	1	1	1	1	1	1	1	1	1	1	1	1	1	1	1	1	1	1	1	1	1	1	1	1	1	1	1	1	1	1	1	1	1	1	1	1.38	1
F21H7.7	F21H7.7	srh-104	1	1	1	1	1	1	1	1	1	1	1	1	1	1	1	1	1	1	1	1	1	1	1	1	1	1	1	1	1	1	1	1	1	1	1	1	1	1	1	1	1	1	1	1	1	1	1	1	1	1	1	1	1	1	1	1	1	1	1	1	1	1	1	1	1	1	1	1	1	1	1	1	1	1	1	1	1	1	1	1	1	1.38	1	1	1	1	1	1	1	1	1	1	1	1	1	1	1	1	1	1	1
W09C3.2	W09C3.2	W09C3.2	1	1	1	1	1	1	1	1	1	1	1	1	1	1	1	1	1	1	1	1	1	1	1	1	1	1	1	1	1	1	1	1	1	1	1	1	1	1	1	1	1	1	1	1	1	1	1	1	1	1	1	1	1	1	1	1	1	1	1	1	1	1	1	1	1	1	1	1	1	1	1	1	1	1	1	1	1	1	1	1	1	1	1	1	1	1	1	1	1	1	1.38	1	1	1	1	1	1	1	1	1	1
C08B6.14	C08B6.14	C08B6.14	1	1	1	1	1	1	1	1	1	1	1	1	1	1	1	1	1	1	1	1	1	1	1	1	1	1	1	1	1	1	1	1	1	1	1	1	1	1	1	1	1	1	1	1	1	1	1	1	1	1	1	1	1	1	1	1	1	1	1	1	1	1	1	1	1	1	1	1	1	1	1	1	1	1	1	1	1	1	1	1	1	1	1	1.34	1	1	1	1	1	1	1	1	1	1	1	1	1	1	1	1	1
H39E23.3	H39E23.3	H39E23.3	1	1	1	1	1	1	1	1	1	1	1	1	1	1	1	1	1	1	1	1	1	1	1	1	1	1	1	1	1	1	1	1	1	1	1	1	1	1	1	1	1	1	1	1	1	1	1	1	1	1	1	1	1	1	1	1	1	1	1	1	1	1	1	1	1	1	1	1	1	1	1	1	1	1	1	1	1	1	1	1	1	1	1	1	1	1	1	1	1	1	1	1	1	1	1	1	1	1	1	1	1.34
Y37A1B.10	Y37A1B.10	srw-63	1	1	1	1	1	1	1	1	1	1	1	1	1	1	1	1	1	1	1	1	1	1	1	1	1	1	1	1	1	1	1	1	1	1	1	1	1	1	1	1	1	1	1	1	1	1	1	1	1	1	1	1	1	1	1	1	1	1	1	1	1	1	1	1	1	1	1	1	1	1	1	1	1	1	1	1	1	1	1	1	1	1	1	1	1	1	1	1	1.34	1	1	1	1	1	1	1	1	1	1	1	1
T03E6.6	T03E6.6	srw-73	1	1	1	1	1	1	1	1	1	1	1	1	1	1	1	1	1	1	1	1	1	1	1	1	1	1	1	1	1	1	1	1	1	1	1	1	1	1	1	1	1	1	1	1	1	1	1	1	1	1	1	1	1	1	1	1	1	1	1	1	1	1	1	1	1	1	1	1	1	1	1	1	1	1	1	1	1	1	1	1	1	1	1	1	1	1	1	1	1.34	1	1	1	1	1	1	1	1	1	1	1	1
C06C6.7	C06C6.7	C06C6.7	1	1	1	1	1	1	1	1	1	1	1	1	1	1	1	1	1	1	1	1	1	1	1	1	1	1	1	1	1	1	1	1	1	1	1	1	1	1	1	1	1	1	1	1	1	1	1	1	1	1	1	1	1	1	1	1	1	1	1	1	1	1	1	1	1	1	1	1	1	1	1	1	1	1	1	1	1	1	1	1	1	1	1	1	1	1	1	1	1.13	1	1	1	1	1	1	1	1	1	1	1	1
WBGene00219686	WBGene00219686	linc-125	1	1	1	1	1	1	1	1	1	1	1	1	1	1	1	1	1	1	1	1	1	1	1	1	1	1	1	1	1	1	1	1	1	1	1	1	1	1	1	1	1	1	1	1	1	1	1	1	1	1	1	1	1	1	1	1	1	1	1	1	1	1	1	1	1	1	1	1	1	1	1	1	1	1	1	1	1	1	1	1	1	1	1	1	1	1	1	1	1	1	1	1	1	1	1	1	1	1	1.13	1	1
Pseudogene:Y53C10A.13	Y53C10A.13	fbxa-122	1	1	1	1	6.27	1	1	1	1	1	1	1	1	1	1	1	1	1	1	1	1	1	1	1	1	1	1	1	1	1	1	1	1	1	1	1	1	1	1	1	1	1	1	1	1	1	1	1	1	1	1	1	1	1	1	1	1	1	1	1	1	1	1	1	1	1	1	1	1	1	1	1	1	1	1	1	1	1	1	1	1	1	1	1	1	1	1	1	1.44	1	1	1	1	1	1	1	1	1	1	1	1
Y58A7A.4	Y58A7A.4	Y58A7A.4	1	1	1	1	1	1	1	1	4.22	1	1	1	1	1	1	1	1	1	1	1	1	1	1	1	1	1	1	1	1	1	1	1	1	1	1	1	1	1	1	1	1	1	1	1	1	1	1	1	1	1	1	1.28	1	1	1	1	1	1	1	1	1	1	1	1	1	1	1	6.12	11.42	1	1	1	1	1	1	1	1	1	1	1	1	1	1	1	1	1	1	1	1.44	1	1	1	1	1	1	1	1	1	1	1	1
C02G6.2	C02G6.2	C02G6.2	1	1	1	1	1	1	1	1	1	1	1	1	1	1	1	1	1	1	1	1	1	1	1	1	1	1	1	1	1	1	1	1	1	1	1	1	1	1	1	1	1	1	1	1	1	1	1	1	1	1	1	1	1	1	1	1	1	1	1	1	1	1	1	1	1	1	1	1	1	1	1	1.15	1	1	1	1	1	1	1	1	1	1	1	1	1	1	1	1	1	1	1	1	1	1	1	1	1	1	1.22	1	1
ZK678.4	ZK678.4	srxa-9	1	1	1	1	1	1	1	1	1	1	1	1	1	1	1	1	1	1	1	1	1	1	1	1	1	1	1	1	1	1	1	1	1	1	1	1	1	1	1	1	1	1	1	1	1	1	1	1	1	1	1	1	1	1	1	1	1	1	1	1	1	1	1	1	1	1	1	1	1	1	1	1	1	1	1	1	1	1	1	1	1	1	1	1	1	1	1	1	1.44	1	1	1	1	1	1	1	1	1	1	1	1
C56E6.1	C56E6.1	abcx-1	1	1	1	1	1	1	1	1	1	1	1	1	1	1	1	1	1	1	1	1	1	1	1	1	1	1	1	1	1	1	1	1	1	1	1	1	1	1	1	1	1	1	1	1	1	1	1	1	1	1	1	1	1	1	1	1	1	1	1	1	1	1	1	1	1	1	1	1	1	1	1	1	1	1	1	1	1	1	1	1	1	1	1	1	1	1.26	1	1	1	1	1	1	1	1	1	1	1	1	1	1	1
Pseudogene:C06G3.4	C06G3.4	C06G3.4	1	1	1	1	1	1	1	1	1	1	1	1	1	1	1	1	1	1	1	1	1	1	1	1	1	1	1	1	1	1	1	1	1	1	1	1	1	1	1	1	1	1	1	1	1	1	1	1	1	1	1	1	1	1	1	1	1	1	1	1	1	1	1	1	1	1	1	1	1	1	1	1	1	1	1	1	1	1	1	1	1	1	1	1	1	1	1	1	1	1	1	1.22	1	1	1	1	1	1	1	1	1
C50D2.1	C50D2.1	C50D2.1	1	1	1	1	1	1	1	1	1	1	1	1	1	1	1	1	1	1	1	1	1	1	1	1	1	1	1	1	1	1	1	1	1	1	1	1	1	1	1	1	1	1	1	1	1	1	1	1	1	1	1	1	1	1	1	1	1	1	1	1	1	1	1	1	1	1	1	1	1	1	1	1	1	1	1	1	1	1	1	1	1	1	1	1.22	1	1	1	1	1	1	1	1	1	1	1	1	1	1	1	1	1
F10F2.7	F10F2.7	clec-151	1	1	1	1	1	1	1	1	1	1	1	1	1	1	1	1	1	1	1	1	1	1	1	1	1	1	1	1	1	1	1	1	1	1	1	1	1	1	1	1	1	1	1	1	1	1	1	1	1	1	1	1	1	1	1	1	1	1	1	1	1	1	1	1	1	1	1	1	1	1	1	1	1	1	1	1	1	1	1	1	1	1	1	1	1	1	1	1	1	1	1	1	1	1	1	1	1	1	1	1	1.22
F59A1.11a	F59A1.11	F59A1.11	1	1	1	1	1	1	1	1	1	1	1	1	1	1	1	1	1	1	1	1	1	1	1	1	1	1	1	1	1	1	1	1	1	1	1	1	1	1	1	1	1	1	1	1	1	1	1	1	1	1	1	1	1	1	1	1	1	1	1	1	1	1	1	1	1	1	1	1	1	1	1	1	1	1	1	1	1	1	1	1	1	1.22	1	1	1	1	1	1	1	1	1	1	1	1	1	1	1	1	1	1	1
ZC482.4	ZC482.4	irld-61	1	1	1	1	1	1	1	1	1	1	1	1	1	1	1	1	1	1	1	1	1	1	1	1	1	1	1	1	1	1	1	1	1	1	1	1	1	1	1	1	1	1	1	1	1	1	1	1	1	1	1	1	1	1	1	1	1	1	1	1	1	1	1	1	1	1	1	1	1	1	1	1	1	1	1	1	1	1	1	1	1	1.22	1	1	1	1	1	1	1	1	1	1	1	1	1	1	1	1	1	1	1
T25E4.2	T25E4.2	T25E4.2	1	1	1	1	1	1	1	1	1	1	1	1	1	1	1	1	1	1	1	1	1	1	1	1	1	1	1	1	1	1	1	1	1	1	1	1	1	1	1	1	1	1	1	1	1	1	1	1	1	1	1	1	1	1	1	1	1	1	1	1	1	1	1	1	1	1	1	1	1	1	1	1	1	1	1	1	1	1	1	1	1	1	1	1	1	1	1	1	1	1	1	1	1	1	1	1	1	1	1	1	1.31
ZC178.2	ZC178.2	ZC178.2	1	1	1	1	1	1	1	1	1	1	1	1	1	1	1	1	1	1	1	1	1	1	1	1	1	1	1	1	1	1	1	1	1	1	1	1	1	1	1	1	1	1	1	1	1	1	1	1	1	1	1	1	1	1	1	1	1	1	1	1	1	1	1	1	1	1	1	1	1	1	1	1	1	1	1	1	1	1	1	1	1	1	1	1	1	1	1	1	1	1	1	1	1	1.18	1	1	1	1	1	1	1
Pseudogene:C55A1.10	C55A1.10	srh-168	1	1	1	1	1	1	1	1	1	1	1	1	1	1	1	1	1	1	1	1	1	1	1	1	1	1	1	1	1	1	1	1	1	1	1	1	1	1	1	1	1	1	1	1	1	1	1	1	1	1	1	1	1	1	1	1	1	1	1	1	1	1	1	1	1	1	1	1	1	1	1	1	1	1	1	1	1	1	1	1	1	1	1	1	1	1	1	1	1	1	1	1	1.19	1	1	1	1	1	1	1	1
F29F11.4	F29F11.4	twk-12	1	1	1	1	1	1	1	1	1	1	1	1	1	1	1	1	1	1	1	1	1	1	1	1	1	1	1	1	1	1	1	1	1	1	1	1	1	1	1	1	1	1	1	1	1	1	1	1	1	1	1	1	1	1	1	1	1	1	1	1	1	1	1	1	1	1	1	1	1	1	1	1	1	1	1	1	1	1	1	1	1	1	1	1	1	1	1	1	1	1	1	1	1	1.19	1	1	1	1	1	1	1
F55G1.13	F55G1.13	egas-4	1	1	1	1	1	1	1	1	1	1	1	1	1	1	1	1	1	1	1	1	1	1	1	1	1	1	1	1	1	1	1	1	1	1	1	1	1	1	1	1	1	1	1	1	1	1	1	1	1	1	1	1	1	1	1	1	1	1	1	1	1	1	1	1	1	1	1	1	1	1	1	1	1	1	1	1	1	1	1	1	1	1	1	1	1	1	1	1	1	1	1	1	1	1	1.15	1	1	1	1	1	1
K10D3.1	K10D3.1	glr-3	1	1	1	1	1	1	1	1	1	1	1	1	1	1	1	1	1	1	1	1	1	1	1	1	1	1	1	1	1	1	1	1	1	1	1	1	1	1	1	1	1	1	1	1	1	1	1	1	1	1	1	1	1	1	1	1	1	1	1	1	1	1	1	1	1	1	1	1	1	1	1	1	1	1	1	1	1	1	1	1	1	1	1	1	1	1	1	1	1.15	1	1	1	1	1	1	1	1	1	1	1	1
F14F9.3	F14F9.3	F14F9.3	1	1	1	1	1	1	1	1	1	1	1	3.04	1	1	1	1	1	1	1	1	1	1	1	1	4.32	1	1	1	1	1	1	1	1	1	1	1	1	1	1	1	1	1	1	1	1	1	1	1	1	1	1	1	1	1	1	1	1	1	1	1	1	1	1	1	1	1	1	1	1	1	1	1	1	1	1	1	1	1	1	1	1	1	1	1	1	1	1	1	1	1	1	1	1	1	1	1	1	1	1	1	1.15
C05B5.5a	C05B5.5	C05B5.5	1	1	1	1	1	1	1	1	1	1	1	1	1	1	1	1	1	1	1	1	1	1	1	1	1	1	1	1	1	1	1	1	1	1	1	1	1	1	1	1	1	1	1	1	1	1	1	1	1	1	1	1	1	1	1	1	1	1	1	1	1	1	1	1	1	1	1	1	1	1	1	1	1	1	1	1	1	1	1	1	1	1	1	1	1	1	1	1	1.01	1	1	1	1	1	1	1	1	1	1	1	1
C50D2.10.2	C50D2.10	C50D2.10	12.55	1	1	1	1	1	1	1	1	1	1	1	1	1	1	1	1	1	1	1	1	1	1	7.03	1	1	1	1	1	4.49	1	1	20.66	1	1	1	1	1	1	1	1	1	1	18.48	1	1	9.06	1	9.9	3.44	1	3.26	1	42	1	1	1	1	2.25	1	1	1	1	1	1	1	2.92	1	1	1	1	1	1	1	1	1	6.14	1	1	1	1	4.91	1	1	5.31	1	8.02	1	5.78	7.22	1	1	1	9.4	1	37.68	1	10.81	1	2.44	11.02
K10F12.3b	K10F12.3	pll-1	1	1	1	1	1	1	1.26	1	1	1	1	1	1	1	1	1.65	1	1	1	1	1	1	1	1	1	1	1	1	1	1	1	1	1	1	1.82	1.31	1	1	1	1	1	1	1	1	18.93	7.22	1	1	1.15	1	1	1	1	1	1	1	1	1	1	1	1	1	1	1	1	1	1	1	1	1	1	1	1	1	1	1.53	1	1	1	1	1	1	1.29	1	1	1.16	1	1	1	1	1	1	1	1.12	1	1	1	1.18	1	1	1
C06A12.3b.2	C06A12.3	C06A12.3	1	1	1	1	1	1	1	1	1	1	1	1	1	1	1	1	1	1	22.2	1	1	1	1	1	1	1	1	1	1	1	2.13	1	1	1	1	1	1	1	1	1	1	1	1	1	1	1	1	1	1	1	1.43	1	1	1	1	1	1	1	1	1	1	1	1	1	1	1	1	1	1	1	1	1	1	1	1	1	1	1	1	5.85	1	1	1	1	1	1	1	1	1	1	1	1	1	1	1	1	1	1	1	1	1
C25D7.6	C25D7.6	mcm-3	342.68	299.03	318.13	272.46	306.2	35.4	133.18	96.27	187.18	60.95	180.11	194.11	224.78	65.31	290.79	280.06	298.53	295.81	46.44	2.1	19.06	133.77	244.4	287	201.54	336.1	253.42	301.93	279.17	311.27	121.34	298.08	62.34	212.18	247.03	75.95	18.66	338.28	416.59	315.68	325.38	310.4	245.09	350	16.11	11.83	232.55	256.09	201.14	196.04	261.24	385.58	215.83	49.98	253.9	236.75	125.51	287.72	254.62	17.69	89.28	63.83	30.35	93.49	34.36	26.09	33.48	327.4	301.02	316.25	658.31	275.78	353.19	334.75	243.01	264.38	235.32	89.62	294.37	60.91	266.43	276.28	292.73	211.99	212.35	166.49	149.48	237	199.99	300.51	292.37	317.12	256.88	176.12	378.95	362.69	338.32	253.06	230.79	334.48	273.4
F23H11.1	F23H11.1	bra-2	60.17	68.29	23.74	97.32	25.73	44.22	106.43	168.7	90.84	63.57	99.33	97.08	54.98	38.91	33.03	61.58	45.24	56.87	46.13	93.41	41.14	81.7	69.82	76.74	41.15	74.99	108.17	86.86	95.68	145.35	84.66	43.83	105.68	65.33	70.67	94.89	73.82	75.9	69.96	93.43	90.39	53.22	110.19	100.5	24.39	38.61	140.87	105.47	111.12	92.03	61.22	45.91	81.46	92.29	53.09	18.98	1	55.67	69.31	131.73	60.73	63.46	48.08	72.82	33.93	54.57	80.82	23.38	37.38	68.81	54.67	73.27	43.04	85.28	74.89	63.14	110.01	85.33	85.25	54.55	83.46	86.76	90.97	112.6	122.91	133.31	78	54.91	107.54	62.43	61.35	88.67	45.96	152.97	76.34	52.72	96.17	98.16	97.42	144.74	147.78
Y34D9A.6	Y34D9A.6	glrx-10	162.66	129.52	191.68	188.46	132.8	399.02	340.24	951.16	293.08	517.42	352.14	177.16	241.34	344.6	152.01	172.98	142.16	196.32	370.2	726.21	624.88	434.78	213.76	205.78	248.84	275.47	164.98	189.15	166.37	194.47	352.11	299.92	925.23	286.1	335.9	339.84	506.29	130.86	105.77	235.1	208.07	232.05	319.85	158.11	740.81	456.84	267.32	239.09	158.74	157.67	289.41	168.88	194.2	333.23	196.05	212.99	1	116.31	156.79	708.03	843.46	573.65	614.1	425.32	404.03	584.03	498.32	252.08	96.37	169.92	1	132.77	139.01	120.69	186.09	213.26	240.23	240.75	69.98	126.53	132.94	176.76	318.36	173.88	240.97	306.61	283.51	346.18	405.13	151.74	229.2	286.25	260.23	304.5	128.97	156.28	175.54	224.15	259.97	237.55	276.78
F55A11.7	F55A11.7	F55A11.7	9.69	26.76	63.34	40.93	28.01	7.7	36.5	117.86	41.02	14.63	15.57	29.02	33.04	11.57	21.84	19.64	36.28	33.52	17.88	1	2.19	32.74	40.84	40.87	22.31	6.45	9.02	24.54	12.99	5.35	17.84	1	14.67	21.34	25.77	1	18.98	22.12	26.66	9.59	2.45	19.15	27.8	10.72	28.92	1.83	4.56	18.78	13.31	9.51	12.11	22.33	31.46	7.3	40.77	10.44	1	10.52	34.88	1	12.23	4.74	9.2	25.04	8.82	21.85	10.94	30.07	52.58	31.12	43.59	31.78	37.82	36.99	26.6	37.02	33.47	25.97	48.53	3.69	49.35	5.21	5.87	8.82	11.11	17.71	10	12.1	13.31	9.8	8.66	3.97	2.44	7.71	44.26	1	1.26	9.01	25.77	12.35	8.83
C06G3.6	C06G3.6	C06G3.6	13.31	8	7.98	8.74	3.37	1	2.98	35.68	13.67	10.64	14.84	9.28	2.43	4.08	6.92	10.84	3.44	7.21	15.9	1	6.75	25.03	7.7	7.99	1.27	19.8	6.46	7.91	6.56	16	5.79	8.16	1	12.01	6.92	18.93	6.42	6.92	4.82	16.59	10.71	6.03	19.22	6.8	1.57	1.75	8.59	7.58	15.85	11.44	13.86	6.17	9.1	1.81	1.95	5.82	1	2.01	11.58	1.43	6.8	3.63	6.67	1	8.96	1.34	6.14	11.12	1	3.97	1	5.35	8.14	2.32	8.1	6.61	10.51	7.7	6.78	1	7.65	16.12	13.96	10.75	15.07	15.86	10.31	11.3	13.64	11.04	4.21	4.59	7.22	14.31	1	19.35	21.41	6.88	17.74	6.77	6.32
Y44E3B.2	Y44E3B.2	tyr-5	2.42	1	4.7	9.48	3.6	1	1.61	1	4.62	1	10.44	4.25	1	6.87	1	1	1.75	8.27	1.49	1	1	2.45	1.75	1	1.33	3.11	6.72	1	5.24	2.93	3.2	13.35	1	3.78	1	1	1	1	5.41	2.27	2.28	1	1	4.7	1	1	2.04	2.21	1.35	1	1	1	5.07	1	3.32	5.58	1	1	2.17	1	7.55	1.93	1	1.75	2.81	1	1	1	1	1	14.97	6.56	1.5	2.87	1.46	1.63	1	1	2.42	1.5	5.87	7.99	8.08	6.96	9.66	3.22	1	1.27	1	5.36	5.9	1.37	1	1.28	1	1	1	3.12	3.94	1.61	8.07
K10D6.1	K10D6.1	lgc-49	1	1	1	1	1	1	1	1	1	1	1	1	1	1	1	1	1	1	1	1	1	1	1	1	1	1	1	1	1	1	1	1	1	1	1	1	1	1	1	1	1	1	1	1	1	1	1.49	1	1	1	1	1	1	1	1	1	1	1	1	1	1	1	1	1	1	1	1	1	1	1	1	1	1	1	1	1	1	1	1	1	1	1	1	1	1	1	1	1	1.7	1	1	1	1	1	1	1	1	1	1	1.87	1
C27A12.6	C27A12.6	ari-1.3	71.66	49.83	96.37	87.51	83.49	140.84	97.52	146.99	126.75	135.22	143.09	100.53	141	160.8	87.64	108.86	141.29	109.37	189.15	136.15	152.91	184.05	59.57	138.81	177.15	119.54	134.91	123.84	128.03	161.77	180.27	149.1	130.46	159	90.67	214.74	207.34	108.54	68.68	104.39	162	125.89	149.86	85.97	139	114.92	112.77	127.53	96.58	87.47	89.6	108.94	114.69	112.78	115.99	132.05	34.48	101.59	125.49	114.11	136.88	117.85	183.96	165.71	85.63	205.88	182.07	129.46	151.15	74.62	32.38	103.35	97.87	96.8	88	131.18	104.43	108.7	104.48	82.79	91.4	150.73	148.36	98.75	89.92	93.61	119.57	136.47	122.86	99.79	129.84	164.18	92.2	173	99.77	44.48	64.98	92.98	121.81	129.93	177.93
F22F7.3	F22F7.3	F22F7.3	1	1	1	1	1	1	1	1	1	1	1	1	1	1	1	1	1	1	1	1	1	1	1	1	1	1	1	1	2.61	1.91	1	1	1	1	1	1	1	1	1	1	1	6.84	1	1	1	1	1	1	6.07	3.63	4.89	1	1	1	1	1	1	1	1	1	1	1	1	1	1	1	1	1	1	1	1	1	1	1	1	1	1	1	1	1	1	1	1	1	1	1	1	1	1	3.16	1	1	1	3.87	1	1	1	1	1	1	2.03
Y38A10A.6	Y38A10A.6	smut-1	105.1	109.13	129.36	134.88	171.63	245.79	135.17	71.9	130.53	137.29	152.74	156.5	243.27	189.14	134.57	109.75	145.54	104.55	271.32	152.79	152.25	141.64	129.16	148.72	212.91	150.4	131.14	102.56	110.72	219.93	136.06	231.7	134.65	153.09	102.42	129.22	174.54	101.49	126.98	168.99	131.23	146.99	122.66	139.18	41.09	73.57	44	122.91	95.98	126.95	163.86	146.92	127.39	234.71	189.37	159.02	23.61	125.05	184.39	170.46	30.5	175.31	155.33	180.59	230.99	190.28	171.54	86.93	138.89	78.04	58.66	142.04	129.78	114.16	133.94	125.73	86.51	68.24	128.62	55.4	149.39	123.72	135.16	88.94	48.59	134.05	45.27	69.25	101.31	116.34	141.64	171.19	99.98	112.4	162.53	131.15	164.75	89.37	158.3	158.33	67.48
R151.10.1	R151.10	R151.10	58.76	54.05	121.24	154.99	52.05	180.95	46.24	207.15	122.81	138.56	93.72	54.03	40.36	163.24	43.27	65.13	55.93	84.79	160.91	258.9	230.13	153.84	70.14	51.77	131.37	81.22	117.35	62.48	57.5	56.95	130.32	92.48	189.42	44.96	83.16	172.72	192.97	65.72	41.99	84.69	134.13	57.89	46.2	126.73	47.92	129.53	55.2	75.29	59.15	61.18	74.5	90.1	86.99	162.37	86.38	107.74	163.03	48.94	95.54	246.05	203.27	230.6	222.36	153.37	179.72	215.37	176.06	73.69	117.9	39.87	1.78	64.51	84.29	50.64	30.44	34.29	70.7	115.29	28.82	56.14	48.06	64.13	76.53	109.8	42.67	93.91	29.42	85.14	129.33	72.51	72.62	64.91	22.94	136.67	75.79	128.6	75.24	81.12	86.24	44.82	36.7
R02C2.3	R02C2.3	oac-39	1	1	1	1	1	1	1	1	1	1	1	1	1	1	1	1	1	1	1	1	1	1	1	1	1	1.61	4.62	1.18	1.95	6.6	1.98	2.01	1	5.23	5.84	2.2	1	10.12	5.45	2.49	8.95	4.01	5.69	7.4	1	1	17.17	6.64	4.48	6.39	8.02	1	1	1	1	1	1	1	1	1	1	1	1	1	1	1	1	1	1	1	1	1	1	1	1	1	1	1	1	1	1	3.67	3.03	1.54	11.31	8.45	11.43	12.13	6.71	1.98	4.93	3.94	1.97	3.96	1.93	5.92	4.04	7.21	8.07	7.55	10.05
Pseudogene:C52D10.10	C52D10.10	C52D10.10	1	1	1	1	1	1	1	1	1	1	1	1	1	1	1	1	1	1	1	1	1	2.36	1	1	1	1	1	1	5.85	1	1	1	1	1	8.79	12.2	1	21.59	9.64	3.82	1	5.04	8.71	3.76	29.38	1	33.04	5.18	14.53	1	1	1	1	1	1	1	1	1	1	1	1	1	1	1	1	1	1	1	1	1	1	1	1	1	1	1	1	1	1	1	1	1	10.27	1	1	18.23	11.94	3.5	4.65	1	1	1	1	1	1	1	1	5.06	1	11.14	6.7
T15H9.7a	T15H9.7	dnj-20	1	1	3.18	7.78	9.86	1	4.31	3.4	3.72	2.04	7.86	10.06	1.64	1	1.95	1.41	2.23	2.39	1	1	1	1.32	2.59	1.76	3.89	5.25	4.1	6.64	11.49	5.83	5.9	7.45	1	7.11	2.26	1	1	1	17.21	1	3.15	3.67	5.47	4	10.32	3.44	7.89	7.19	11.48	15.26	10.88	1	2.27	1	4.12	1	1	1	5.11	1	1	1	1	1	1	1	5.72	7.01	1	1.53	1.52	1	1.54	5.86	1	1	3.19	1	3.33	6.48	2.94	5.56	12.72	6.93	2.9	7.04	6.24	4.41	4.74	2.57	1	6	8.16	16.96	1.6	12.33	15.8	11.55	4.91	13.51	9.81
C47C12.3b	C47C12.3	ref-2	1	1	1	1	1	1	1	1	1	1	1	1	1	1	1	1	1	1	1	1	1	1	1	1	1	14.61	1	1	1	5.5	1.39	1	1	8.71	7.17	1	1	1	1	1	1	1	1	1	1	23.04	18.44	1	16.58	10.25	5.57	1	1	1	1	1	1	1	1	1	1	1	1	1	1	1	1	1	1	1	1	1	1	1	1	1	1	1	1	1	1	1	1	1	1	1	6.14	1	1	1	5.22	1.39	1	16.1	1	1	1	12.86	1	3.98	1
C29F3.5	C29F3.5	clec-230	1	1	1	1	1	1	1	1	1	1	1	1	1	1	1	1	1	1	1	1	1	1	1	1	1	1	1	1	1	1	1	1	1	1	1	1	1	1	1	1	1	1	1	1	364.33	16.61	13.06	1	1	81.62	9.65	1	1	1	1	1	1	1	1	1	1	1	1	1	1	1	1	1	1	1	1	1	1	1	1	1	1	1	1	1	1	1	1	1	1	1	1	1	1	1	1	1	1	1	1	1	1	1	1	1	1
F36D1.3	F36D1.3	sru-47	1	1	1	1	1	1	1	1	1	1	1	1	1	1	1	1	1	1	1	1	1	1	1	1	1	1	1	1	1	1.58	1	1	1	1	1	1	1	2.54	1	1	1	1	1	1	1	1	1	1	1	1	1	1	1	1	1	1	1	1	1	1	1	1	1	1	1	1	1	1	1	1	1	1	1	1	1	1	1	1	1	1	1	1	1	1	1	1	1	1	1	1	1	1	1	1	1	1	1	1	1	1	1
K11D9.2b.2	K11D9.2	sca-1	165.25	139.73	123.37	134.85	136.39	1.8	80.61	32.47	100.75	10.51	85.11	120.25	55.15	13.93	90.5	98.05	106.21	120.17	29.14	1.87	1.34	25.69	116.37	126.86	46.73	176.58	102.24	169.06	175.26	152.16	54.66	178.92	2.3	142.87	80.59	11.48	4.57	164.98	187.81	161.69	128.39	101.47	129.24	134.51	14.98	1.39	144.63	153.81	152.99	125.02	134.47	166.18	106.22	4.84	108.11	103.48	50.87	142.43	134.46	1	1	16.14	6.12	21.79	1.16	5.75	4.48	142.83	117.7	121.85	169.85	122.28	123.81	120.56	115.98	125.4	133.05	35.62	142.95	29.39	119.61	109.13	177.98	117.17	130.68	112.17	123.6	115.09	104.09	122.45	145.17	114.83	121.52	102.8	182.8	150.09	124.53	173.87	127.74	133.22	141.6
ZK637.7a	ZK637.7	lin-9	75.39	33	65.96	38.78	122.51	1.4	48.79	25.6	69.34	6.47	48.93	59.49	60.1	7.2	97.23	98.54	91.37	54.54	2.6	1	16.29	19.02	84.89	87.77	78.95	83.39	70.76	51.2	46.3	60.76	44.82	89.45	10.72	86.6	52.67	28.2	15.23	125.56	159.6	76.46	91.92	80.16	37.59	72.04	7.78	22.84	64.88	82.28	77.79	55.29	96.47	72.68	58.01	14.47	56.79	63	33.84	47.09	50.82	5.07	1.38	14.29	5.13	15.5	1.23	5.78	44.32	131.33	114.9	98.36	178.39	62.73	88.33	96.48	66.67	76.53	69.49	9.26	100.69	12.17	56.55	90.65	67.51	52.06	61.35	50.77	84.74	63.13	59.55	97.12	131.44	52.52	79.68	43.77	177.34	97.54	56.14	56.68	60.2	69.5	76.92
ZK829.5	ZK829.5	tbx-36	69.83	74.09	111	86.5	111.96	1.95	72.8	129.1	84.71	15.44	92.53	90.84	77.28	26.51	109	132.15	149.02	144.71	90.5	14.16	23.2	41.98	116.45	115.1	89.28	92.64	57.95	121.13	88.84	36.83	84.25	87.34	1	69.37	42.18	25.12	4.4	67.23	105.28	158.4	99.14	53.54	103.56	83.65	1	1	12.88	27.29	44.97	44.41	49.8	107.27	115.5	65.16	108.84	151.04	111.1	123.69	61.56	5.91	14.8	25.23	62.72	5.04	55.1	13.06	36.57	213.63	219.26	157.46	316.63	173.36	96.46	185.91	56.41	92.44	108.48	36.44	91.43	67.51	105.33	57.37	79.9	30.74	18.28	50.03	4.65	6.23	18.45	116.68	76.06	37.1	18.59	15.9	62.3	89.28	111.31	33.15	44.71	56.99	15.87
ZK673.10	ZK673.10	sdz-37	154.29	20.04	47.72	31.55	61.41	80.52	22.58	94.06	43.11	62.72	80.4	68.83	25.35	61.53	87.43	83.76	40.28	54.72	74.42	77.48	39.4	105.68	69.25	60.29	101.55	826.4	932.4	331.93	613.73	1094.83	417.77	502.07	932.67	834.17	1359.75	1047.6	763.19	818.12	736.92	358.47	795.35	982.61	762.99	839.87	48.84	244.95	569.62	937.94	321.21	740.17	713.96	188.04	45.34	1	59.29	34.24	1	208.62	105.75	57.84	53.99	46.99	84.84	48.55	15.59	45.01	113.98	88.71	74.56	81.46	1.54	112.11	75.93	114.38	75.04	65.67	47.38	93.01	80.61	46.12	73.04	1268.08	1077.55	760.73	422.06	1074.03	339.39	1004.77	827.81	452.66	956.55	938.42	955.18	545.42	1306.99	627.65	845.31	678.44	615.62	756.36	735.28
R53.8	R53.8	R53.8	1	1	1	1	1	1	1	1	1	1	1	1	1	1	1	1	1	1	1	1	1	1	1	1	1	1	1	1	1	1	1	1	1	1	2.52	12.55	1	1	1	1	1	1	1	1	31.12	1	1	1	1	1	1	1	1	1	1	1	1	1	1	1	1	1	1	1	1	1	1	1	1	1	1	1	1	1	1	1	1	1	1	1	1	1	2.29	1	1	1	1	1	1	1	1	1	1	1	1	1	1	1	1	1	1
ZC47.3	ZC47.3	fbxa-29	1	1	1	1	1	1	1	1	1	1	1	1	1	1	1	1	1	1	1	1	1	1	1	1	1	1	1	1	1	1	1	1	1	1	1	1	1	1	1	1	1	1	1	1	14.28	1	1	1	1	5.99	1	1	1	1	1	1	1	1	1	1	1	1	1	1	1	1	1	1	1	1	1	1	1	1	1	1	1	1	1	1	1	1	1	1	1	1	1	1	1	1	1	1	1	1	1	1	1	1	1	1	1
W01B6.1	W01B6.1	cwn-2	1	1	1	1	1	1	1	1	1	1	1	1	1	1	1	1	1	1	1	1	1	1	1	1	1	1	1	1	2.02	1	1	1	1.93	1	1	1	1	1	1	1	1	1	1	1	16.51	1	1	1	9.33	3.68	3.91	1	1	1	1	1	1	1	1	1	1	1	1	1	1	1	1	1	1	1	1	1	1	1	1	1	1	1	1	1	1	1	1	1	1	1	1	1	1	1	1	1	1	2.66	1	1	1	3.06	1	1	3.64
Pseudogene:F55A4.4	F55A4.4	F55A4.4	1	1	1	1	1	1	1	1	1	1	1	1	1	1	1	1	1	1	1	1	1	1	1	1	1	1	1	1	1	1	1	1	1	1	1	1	1	1	1	1	1	1	1	1	1	1	1	1	2.35	1	1	1	1	1	1	1	1	1	1	1	1	1	1	1	1	1	1	1	1	1	1	1	1	1	1	1	2.55	1	1	1	1	1	1	1	1	1	1	1	3.64	1	1	1	1	1	1	1	1	2.78	1	1	1
B0250.7a	B0250.7	B0250.7	1	1	1	1	1	1	1	2.68	1	1	1	1	1	1	1	1	1	1.4	1	1	1	1	1	1	1	1.46	1	1	1	1	1	1	1	1	1	1	1	1	1	1	1	1	1	1	1	1	2.6	1	1	1	1	1	1.11	1	1	1	1	1	1	1	1	1	1	1	1	1	1	1	1	1	1	1	1	1	1	1	1	1	1	1	1	1	1	1	1	1	1	1	1	1	1	1	2.11	3.51	1	1	1	2.3	1	1	1
F33D4.8	F33D4.8	mrps-24	6.3	1	19.4	29.74	29.06	29.28	13.8	36.62	5.41	49.59	16.74	35.65	10.89	31.43	17.17	3.91	6.77	8.21	74.55	52.14	84.5	27.05	8.81	10.97	1	5.46	8.3	6.92	1	5.92	19.78	1	20.87	4.22	34.71	1	14.04	1	12.88	5.86	21.93	19.16	26.95	2.18	16.2	17.78	5.29	5.82	15.8	16.85	21	1	11.96	9.26	5.34	18.63	1	13.4	7.51	52.02	53.44	47.06	114.5	21.71	15.85	50.06	43.52	2.51	59.53	12.81	1	9.51	3.79	23.95	16.15	3.54	14.19	22.61	7.91	11.55	2.38	4.4	4.92	1	12	27.79	4.98	5.07	11.94	7.18	13.7	15.48	1	30.13	1	1	1	11.11	16.1	4.69	5.38
F45E4.7c	F45E4.7	nep-16	1	1	1	1	1	1	1	1	1	1	1	1	1	1	1	1	1	1	1	1	1	1	1	1	1	1	1	1	1	1	1.68	1	1	1	1	1	1	1	1	1	1	1	1	1	1	1	1	1	2.36	7.29	1	1	1	1	1	1	1	1	1	1	1	1	1	1	1	1	1	1	1	1	1	1	1	1	1	1	1	1	1	1	1	1	1	1	1	1	1	1	1	1	1	1	1	1	1	1	1	1	1	1	1
C24F3.6.1	C24F3.6	col-124	1	1	1	1	1.52	1	1	1	1	1	1	1	1	1	1	1	1	1	1	1	1	1	1	1	1	1	1	1	1	1	1	1	25.28	1	1	6.96	1.83	1	1	1	2.16	1	1	1	1	1	1	1	1	1	1	1	1	1	1	1	1	1	1	1	1	1	3	1	1	1	1	1	1	1	1	1	1	1	1	1	5.01	1	1	1	1	1	1	1	1	1	1	1	1	1	1	1	1	1	1	1	1	1	1	1	1
Y67H2A.6b	Y67H2A.6	csn-6	119.81	90.09	123.16	96.67	97.17	75.82	110.89	41.36	116.84	96.07	107.45	112.36	115.23	67	134.64	116.81	124.33	139.38	48.7	14.89	74.37	104.17	111.04	136.68	106.63	98.26	143.56	131.72	120.35	160.05	137.98	63.52	86.68	137.08	101.04	93.38	48.52	139.49	187.49	110.91	109.63	116.75	105.9	81.65	46.79	56.02	91.72	77.2	125.09	114.96	101.54	110.03	114.76	27.45	155.24	95.24	142.58	74.19	118.42	60.18	48.05	71.72	116.99	108.81	73.97	59.31	26.66	87.43	22.36	136.66	80.81	161.12	154.72	102.73	106.73	111.84	109.9	76.97	113.47	79.08	159.4	133.79	139.09	97.15	105.42	170.2	95.36	115.59	118.91	101.1	81.24	89.71	111.7	98.83	134.5	165.7	123.46	95.05	131.54	115.56	123.68
Pseudogene:W08D2.9	W08D2.9	W08D2.9	1	1	1	1	1	1	1	1	1	1	1	1	1	1	1	1	1	1	1	1	1	1	1	1	1	4.58	1	1	1	1	1	1	1	1	1	1	1	1	1	1	1	1	1	1	1	1	1	1	1	1	1	1	1	1	1	1	1	1	1	1	1	1	1	1	1	1	1	1	1	1	1	1	1	1	1	1	1	1	1	1	1	1	1	1	1	1	1	1	1	1	1	1	1	1	1	1	3.87	1	30.69	1	1
W03F9.4	W03F9.4	W03F9.4	1	1	1	1	1	1	1	1	1	1	1	1	1	1	1	1	1	1	1	1	1	1	1	2.23	1	1	1	1	1	1	1	2.54	1	1	1	1	1	1	1	1	1	1.76	1	1	1	1	1	1	2.37	1	1	1	1	1	1	1	1	1	1	1	1	1	1	1	1	1	1	1	1	1	1	1	1	1	1	1	1	1	1	1	1	1	1	1	1	1	1	1	1	1	1	1	1	2.02	1	1	14.28	2.95	1	1	1
Y57A10A.28	Y57A10A.28	tric-1B.2	15.54	1	23.71	15.67	8.18	1	18.63	4.69	7.72	3.4	30.16	16.66	26.95	27.87	24.63	37.44	17.81	33.08	1.83	1	14.44	24.96	19.32	25.83	18.69	10.46	20.05	38.53	16.94	15.99	4.07	7.99	1	12.41	15.14	1.61	8.56	1	7.08	33.8	19.71	20.42	16.24	43.11	1	1	10.68	20.65	11.56	19.92	33.04	32.28	31.9	1	26.93	5.37	1	13.55	33.45	1	1	13.69	6.49	17.05	7.74	34.89	9.04	1	1	15.84	1	16.06	15.82	22.25	6.45	34.82	10.83	8.88	8.7	17.15	20.52	32.07	13.95	21.71	24.67	32.4	5.86	31.22	19.36	3.75	23.95	23.15	29.02	9.23	1	1	22.18	14.54	21.53	28.93	17.49
C23H4.6a	C23H4.6	C23H4.6	1	1	1.35	2.35	1	1	1	1	1.74	1	1.31	1.45	2.19	1	2.12	1	1	2.71	5.68	1	1	1	4.28	1.63	1.54	5.03	4.82	1.77	1	2.07	2.36	1.13	1	1.98	1	1	1	3.02	1	4.42	1.27	1.51	1	6.75	1	1	7.13	2.49	11.22	4.57	2.82	1	1.24	1	1	1	1	6.11	1	1	1	1	1	1	1	1	1	1	1	4.22	1	3.31	2.97	5.46	1.37	1	1.3	1	2.9	1	3.4	1.49	1	1	2.76	1	3.6	2.49	1.95	5.5	1	2.06	1.6	8.67	11.71	2.92	7.36	9.19	3.25	4.03	2.78
Y20F4.2	Y20F4.2	crtc-1	1	1	3.44	5.89	5.77	1	2.29	1	1	10.75	4.21	2.81	1	1	1	1	7.39	1	1	1	1	1	3.13	2.63	1	1	2.59	9.49	1.61	1.92	10.66	1	1	4.39	7.8	1	1	4.35	1	1.68	1.23	8.9	3.65	1	1	2.3	2.84	1	4.84	3.78	1.3	1	3.5	5.97	2.25	2.4	1	9.41	4.15	1	1	1	1	1	1	1	1	1	1	8.62	1	1	6.53	1	3.28	3.67	7.48	1	1	1	2.68	2.17	4.13	1	5.29	4.45	2.69	3.11	1	3.08	1.23	5.44	1	2.77	1	1	1	1.3	1	2.53	1.77
Y27F2A.8	Y27F2A.8	Y27F2A.8	40.58	55.8	54.22	88.84	113.77	138.86	13.23	85.6	34.79	81.18	48.19	50.75	20.44	94.53	15.46	29.81	22.42	42.02	38.8	11.3	89.51	33.93	22.5	47.54	22.12	108.34	106.97	51.25	42.62	91.63	23.75	61.93	157.7	62.69	152.74	200.21	55.81	68.25	105.64	34	31.18	82.23	20.58	45.85	271.13	588.74	345.71	145.69	327.45	169.96	142.28	51.62	45.23	63.35	49.01	1	1	13.47	29.71	66.36	48.51	27.83	107.36	67.77	26.58	28.33	53.46	35.25	177.34	12.91	71.76	16.35	16.4	25.81	16.24	23.99	62.94	1	19.08	85.95	14.16	118.14	61.56	85.96	265.09	81.08	373.75	224.23	118.39	150.43	157.7	191.64	270.64	588.23	111.09	67.36	84.24	402.71	49.58	103.71	86.33
R12A1.2	R12A1.2	snt-5	1	1	1.53	1	1	1	1	1	1	1	5.86	3.36	1	1	1	1	1	6.3	1	1	1	1	1	4.36	1	1	3.66	1.98	1	7.29	1	7.74	1	1	2.07	1	1	4.97	1	1	1	1	1	1	1	1	1	1	2.29	1	4.03	1	1	1	1	1	1	1	1	1	1	1	1	1	1	1	11.28	1	1	12.5	1	1	1.23	1	1	3.91	1	1	1	1	1.17	6.44	1	1	1	1	1	1	3.31	1.77	1	1	1	1	1	1	1	1	1	1	1
Y58G8A.4b	Y58G8A.4	npr-5	1	1	1	1	1	1	1	1	1	1	1	1	1	1	1	1	1	1	1	1	1	1	1	1	1	1	1	1	1	6.52	1	1	1	1	1	1	1	1	1	1	1	1	1	1	1	3	1	1	1.37	4.08	2.57	1	1	1	1	1	1	1	1	1	1	1	1	1	1	1	1	1	1	1	1	1	1	1	1	1	1	1	1	1	1	1	1	1	1	1	1	1	1.79	1	1	1	1	2.67	1	1	1	1.43	1	1	1
F26D2.11	F26D2.11	srw-29	1	1	1	1	1	1	1	1	1	1	1	1	1	1	1	1	1	1	1	1	1	1	1	1	1	1	1	1	1	1.52	1	1	1	1	1	1	1	1	1	1	1	1	1	1	1	1	4.45	1	1.28	2.81	1	1	1	1	1	1	1	1	1	1	1	1	1	1	1	1	1	1	1	1	1	1	1	1	1	1	1	1	1	1	1	1.75	1	1	1	1	1	1	1	1	1	1	1	1	1	1	1	1	1	1	1
ZK757.2	ZK757.2	ZK757.2	1	1	1	1	1	1	1	1	1	1	1	1	1	1	1	1	1	1	1	1	1	1	1	1	1	1	10.63	1	1	1	1	1	1	1	1	11.48	1	1	1	1	1	1	2.26	1	1	1	7.37	1	3.6	3.1	1	1	1	1	1	6.96	1	1	1	1	1	1	1	1	1	1	1	1	1	1	1	1	1	1	1	1	1	10.51	1	1	1	1	2.02	1	1	1	1	1	3.92	1	1	1	4.87	1.83	1	1.59	1	1	1	1	1
B0491.2.1	B0491.2	sqt-1	1	1	1	1	1	1	1	1	1	1	1	1	1	1	1	1	1	1	1	1	1	1	1	1	1	1	1	1	1	1	1	1	1	1	1	1	1	1	1	1	1	1	1	1	1	1	1	1	1.88	3.37	1	1	1	1	1	1	1	1	1	1	1	1	1	1	1	1	1	1	1	1	1	1	1	1	1	1	1	1	1	1	1	1	1	1	1	1	1	1	1	1	1	1	1	1	1	1	1	1	1	1	1
C44B7.6a.2	C44B7.6	slc-36.5	1	1	1	1	1	1	1	1	1	1	1	1	1	1	1	1	1	1	1	1	1	1	1	1	1	1	1	1	1	1	1	1	1	1	1	1	1	1	1	1	3.64	1	1	1	1	1	1	1	1	1.98	1	1	1	1	1	1	1	1	1	1	1	1	1	1	1	1	1	1	1	1	1	1	1	1	1	1	1	1	1	1	1	1	1	1	1	1	1	1	1	1	1	1	1	1	1	1	1	1	1	1	1
Pseudogene:C17E4.12	C17E4.12	C17E4.12	1	1	1	1	1	1	1	1	1	1	1	1	1	1	1	1	1	1	1	1	1	1	1	1	1	1	1	1	1	1	2.59	1	1	1	1	1	1	1	1	1	1	1	1	1	1	1	1	1	1	1.59	1	1	1	1	1	1	1	1	1	1	1	1	1	1	1	1	1	1	1	1	1	1	1	1	1	1	1	1	1	1	1	1	1	1	1	1	1	1	1	1	1	1	1	1	1	1	1	1	1	1	1
C44B7.4	C44B7.4	clhm-1	1	1	1	1	1	1	1	1	1	1	1	1	1	1	1	1	1	1	1	1	1	1	1	1	1	1	1	1	1	1	1	1	1	1	1	1	1	1	1	1	1	1	1	1	1	36.58	1	1	5.35	8.02	1	1	1	1	1	1	1	1	1	1	1	1	1	1	1	1	1	1	1	1	1	1	1	1	1	1	1	1	1	1	1	1	1	1	1	1	1	1	1	1	1	1	1	1	1	1	1	1	1	1	1
C10G8.6	C10G8.6	ceh-34	1	1	1	1	1	1	1	1	1	1	1	1	1	1	1	1	1	1	1	1	1	1	1	1	1	1	1	1	1	2.01	1	1	1	1	2.83	1	1	1	1	1	1	1	1	1	20.41	1	1	1	15.62	15.43	1	1	1	1	1	1	1	1	1	1	1	1	1	1	1	1	1	1	1	1	1	1	1	1	1	1	1	1	1	1	1	1	1	1	1	1	1	1	4.04	1	1	1	9.07	1	1	1	1	1	1	1	1
F35B12.11	F35B12.11	F35B12.11	1	1	1	1	1	1	1	1	1	1	1	1	1	1	1	1	1	1	1	1	1	1	1	1	1	1	1	21.23	1	55.6	1	1	1	1	1	1	1	1	1	1	1	1	1	1	1	1	1	1	1	1	1	1	1	1	1	1	1	1	1	1	1	1	1	1	1	1	1	1	1	1	1	1	1	1	1	1	1	1	1	1	1	1	1	1	1	1	1	1	1	1	1	1	1	1	1	1	1	1	1	1	1
F54C8.7d	F54C8.7	F54C8.7	104.18	67.82	98.75	104.28	59.8	64.61	66.76	151.53	76.2	56.9	118.85	91.49	82.04	81.25	77.27	105.75	130.41	102.52	44.96	63.09	16.7	62.48	120.82	106	165.11	108.99	143.36	106.5	90.83	119.67	146.22	93.88	44.84	151.25	63.58	63.66	93.24	104.37	106.58	82.62	157.57	124.11	88.88	125.26	29.26	15.2	83.57	139.65	91.68	131.54	85.39	61.26	59.21	126.85	115.57	75.22	132.48	102.6	115.04	18.86	11.1	8	59.51	19.13	80.37	44.01	14.27	63.55	59.72	116.39	79.19	87.46	78.56	80.59	113.78	105.72	94.92	40.83	94.14	19.57	92.88	135.73	90.03	66.3	71.96	21.57	63.77	69.83	66.94	113.78	96.21	90.35	125.2	37.32	112.38	94.68	51.87	103.8	143.95	111.55	91.87
Pseudogene:Y102A5C.38	Y102A5C.38	Y102A5C.38	1	1	1	1	1	1	1	1	1	1	1	1	1	1	1	1	1	1	1	1	1	1	1	1	1	1	1	1	1	1	1.81	1	1	1	1	1	1	1	1	1	1	1	1	1	1	1	1	1.3	1	1	1	1	1	1	1	1	1	1	1	1	1	1	1	1	1	1	1	1	1	1	1	1	1	1	1	1	1	1	1	1	1	1	1	1	1	1	1	1	1	1	1	1	1	1	1	1	1	1	1	1	1
F28F8.2	F28F8.2	acs-2	1	1	1	1	2.69	1	1	5.73	1	1	1	1	1	1	1	1	1	2.15	4.57	2.48	1	1.84	1.54	1.28	1	1	3.54	1.38	1.82	1	2.33	3.85	1	1	1	1	1.64	1.31	1	1	1	1.89	1	1	1	1	1.75	1	3.14	1	1.62	1	1	1	1	2.43	1	1.45	1	1	1	2.33	1	2.36	1	4.88	2.42	1	1	3.11	1	1.37	1	1	1	1	1	2.11	1	1	1	1	1	1	1	1	3.41	1.39	2.46	2.66	1	1	1	3.21	1	1	1	4.68	3.39	1	3.95
Y37E11AR.5a	Y37E11AR.5	ugt-45	15.26	1	2.59	1	7.2	1	7.78	13.18	3.02	1	1	16.15	10.78	4.12	10.29	4.85	12.11	12.49	1	1	1	3.15	11.41	7.72	1.61	6.63	3.07	6.65	3.9	12.38	1.68	11.11	1	1	2.78	3.68	1	1.4	12.65	3.96	9.67	6.36	11	6.45	1	2.72	22.2	9.63	5.83	12.63	4.03	8.34	2.08	1	18.84	1.61	1	1.58	17.67	1	1	1	9.48	1	1.67	4.85	1.37	1	18.72	1	1	9.95	4.94	6.74	9.11	10.31	7.1	1	10.23	1	6.89	5.57	19.54	6.8	1.8	13.08	17.84	3.49	5.62	5.06	6.78	16.7	7.42	7.67	1.26	2.44	1	10.46	19.1	5.29	6.82
R01H2.4	R01H2.4	R01H2.4	1	1	1	1	1	1	1	1	1	1	3.04	1	1	1	1	1	1	1	1	1	1	1	1	2.94	1	1	3.28	1	1	1	1	1	1	1	1	1	1	4.93	1.25	1	5.28	1	1	4.48	1	1	1	1	1	1	1	1	1	1	1	1.67	1	1	1	1	1	1	1	1	1	1	1	1	1	1	1	1	1	1	1	1	1	1	1	1	1	1	1	1	1	1.38	1	1	1.51	1	1	1	1	1	1	1	2.74	1	1	2.26	1
F12A10.9	F12A10.9	F12A10.9	1	1	1	6.73	1	1	1	1	1	1	1	1	1	1	1	1	1	1	1	1	1	1	1	1	1	1	1	1	1	1	1	1	1	1	1	1	1	1.19	1	1	1	1	1	1	1	1	1	1	1	1	1	1	1	1	1	1	1	1	1	1	1	1	1	1	1	1	1	1	1	1	1	1	1	1	1	1	1	1	1	1	1	1	1	1	1	1	33.64	1	1	1	1	1	1	1	1	1	1	1	1	1	1
ZK1098.2	ZK1098.2	ZK1098.2	18.32	79.31	24.63	20.65	59.38	5.53	35.51	28.91	27.42	7.57	39.44	30.74	23.55	9.59	29.58	19.22	35.48	33.57	18.71	1	7.77	27.83	28.87	33.39	25.55	40.38	40.23	23.9	48.66	27.94	25.71	55.38	14.82	26.57	20.58	12.34	2.62	28.21	28.81	32.98	24.34	33.81	48.24	17.53	1.51	2.34	28.98	61.79	35.21	35.07	40.35	65.63	34.85	40.43	32.18	39.95	19.52	32.85	31.91	8.32	11.81	22.54	13.9	23.5	17.93	30.57	29.23	32.65	86.32	61.38	49.88	31.7	20.25	41.23	21.77	42.14	40.71	17.12	45.67	32.61	40.02	25.97	28	30.68	28.09	26.89	19.77	23.25	32.99	37.1	36.75	47.74	10.84	43.78	56.46	21.46	42.06	28.3	37.18	47.12	53.68
K03B8.11	K03B8.11	K03B8.11	1	1	1	1	1	1	1	1	1	1	1	1	1	1	1	12.65	1	1	1	1	1	1	1	1	1	8.88	76.98	43.96	32.71	38.75	1	25.91	1	1	1	1	1	1	34.76	19.7	29.87	1	14.06	37.69	35.78	110.04	1	45.38	16.34	27.15	50.39	1	1	1	1	1	1	1	1	1	1	1	1	1	1	20.95	1	1	1	1	1	1	1	1	1	1	1	1	1	1	1	12.77	21.86	1	1	60.66	1	35.83	27.01	23.34	1	1	1	1	1	37.36	25.34	1	1	36.07	54.27
Y40B10A.3	Y40B10A.3	srab-23	1	1	1	1	1	1	1	1	1	1	1	1	1	1	1	1	1	1	1	1	1	1	1	1	1	1	1	1	1	1	1	1	1	1	3.22	1	1	1.82	1	1	1	1	1	1	1	1	1	1	1	1	1	1	1	1	1	1	1	1	1	1	1	1	1	1	1	1	1	1	1	1	1	1	1	1	1	1	1	1	1	1	1	1	1	1	1	1	1	1	1	1	1	1	1	1	1	1	1	1	1	1	1
C17F4.6	C17F4.6	gcy-19	1	1	1	6.63	6.58	7.33	1	1	1	1	1	2.8	1	15.65	1	3.88	2.86	2.09	1	1	1	1	1	2.68	1	6.84	7.71	1	1	9.03	1	1	1	1	1	1	1	1	9.62	1	1	8.03	1	1	10.26	1	1	5.3	1	3.24	1.44	1	4.36	1	3.24	2	1	3.13	3.95	1.2	1	1	1	1	1	1	1	1	1	1	21.04	2.95	1	1	1	1	1.69	1	1	1	1	1	1.13	1	1	1	1.36	1	1.88	1	1	8.41	1	2.17	7.3	1	1.11	4.39	1.14	1	2.14
C05C9.3	C05C9.3	C05C9.3	1	1	1	1	1	1	1	1	1	1	1	1	1	1	1	1	1	1	1	1	1	1	1	1	1	1	1	1	1	1	1	1	1	1	1	1	1	1	1	1	1	1	1	1	1	1	1	1	1.33	1	1	1	1	1	1	1	1	1	1	1	1	1	1	1	1	1	1	1	1	1	1	1	1	1	1	1	1	1	1	1	1	1	1	1	1	1	1	1	1	1	1	1	1	3.2	1	1	1	1.27	1	1	1
Y37E3.10a	Y37E3.10	eif-2alpha	102.57	60.35	41.17	81.24	60.12	43.03	100.42	22.53	85.64	91.58	91.62	94.25	55.22	70.12	97.78	88.5	85.14	159.79	101.49	3.15	10.8	58.84	116.21	120.76	123.52	60.88	66.7	63.29	98.2	105.3	97.16	36.5	52.44	52.85	77.03	40.11	62.51	72.76	30.28	52.6	113.17	45.29	103.88	83.15	1.72	18.13	69.45	83.96	89.72	92.46	90.4	120.35	166.71	38.52	134.58	107.56	1	43.46	87.84	28.79	12.14	76.67	57.73	74.84	56.15	36.65	43.96	134.43	58.99	49.9	36.75	91.06	67.67	81.66	115.32	113.33	108.96	71.59	135.74	120.89	144.89	85.04	62.18	49.26	52.42	76.4	42.06	66.43	74.02	50.15	58.29	63.17	45.47	69.89	3.66	58.41	27.71	81.23	52.25	83.47	81.95
T05A8.3	T05A8.3	T05A8.3	1	1	1	1	1	1	1	1	1	1	1	1	1	1	1	1	1	1	1	1	1	1	1	1	1	1	1	1	1	1	1	1	1	1	1	1	1	1	1	1	1	1	1	1	36.22	1	1	1	2.03	14.49	2.72	1	1	1	1	1	1	1	1	1	1	1	1	1	1	1	1	1	1	1	1	1	1	1	1	1	1	1	2.1	1	1	1	1	1	1	1	1	1	1	1	1	1	1	1	1	1	1	1	3.36	1	1
F25E5.6.1	F25E5.6	nhr-141	1	1	1	1	1	1	1	1	1	1	1	1	1	1	1	1	1	1	1	1	1	1	1	1	1	1	1	1	1	1	1	1	1	1	1	1	1	1	1	1	1	1	1	1	1	1	1	1	1.66	2.79	1	1	1.75	1	1	1	1	1	1	1	1	1	1	1	1	1	1	1	1	1	1	1	1	1	3.99	1	1.47	1	1	1	1	1	1	1	1	1	1	1	1	1	1	1	1	1	1	1	1	1	1	1	1
F31C3.9	F31C3.9	rrn-3.1	178459	173617.11	165552.52	188209.63	166960.34	440720.69	205802.25	194382.03	204225.65	335606.98	175863.56	140724.45	238758.11	311634.67	222464.5	188624.5	174124.2	178413.53	283650.52	476425.76	401508.77	298019.79	155471.92	149235.41	244494.89	177964.93	204423.31	176853.96	167948.12	190639.57	268271.71	203822.81	339091.64	224158.03	224292.48	329871.63	354525.12	215355.35	170444.77	192025.2	213906.14	236843.77	236495.49	218447.17	341545.56	401801.67	238856.03	204929.65	96663.21	145608.14	148022.76	164437.14	151201.54	380917.83	162241.38	191476.61	141153.76	284714.2	152570.82	401202.36	398226.25	394917.83	362062.9	342388.88	302192.76	386564.4	327582.08	131945.74	92037.73	163704.66	32705.85	167538.49	163243.9	171074.07	201733.93	184924.36	185875.99	366253.09	169187.85	463972.95	131800.95	183195.18	266543.54	220441.11	222381.57	228046.14	267235.6	230005.58	130256.06	120596.05	213046.15	248677.72	260332.31	156101.26	155903.93	249648.53	182952.19	118432.81	231134.18	226777.83	217718.82
K01A2.1	K01A2.1	sgcb-1	1	1	1	1	3.59	1	1	1	1	1	4.56	1	1	1	1	1	1	1.57	1	1	1	1	1	1	1	1	1	1	1	1	1.67	1	1	1	1	1	1	1	1	1	1	1	1	1	27.39	1	1	3.95	9.66	11.01	11.99	1	1	1	1	1	1	1	1	1	1	1	1	1	1	1	1	1	1	1	1	1	1	1	1	1	1	1	1	1	1	1	1	3.93	1	1	1	3.89	1	1	4.56	1	1	2.98	3.46	1	1	2.55	1	1	1
F18A12.8a	F18A12.8	nep-11	1	1	1	1	1	1	1	1	1	1	1	1	1	1	1	1	1	1	1	1	1	1	1	1	1	1	1	1	1	1	1	1	1	1	1	1	1	1	1	1	1	1	1	1	1	1	1	1	1.26	1	1	1	1	1	1	1	1	1	1	1	1	1	1	1	1	1	1	1	1	1	1	1	1	1	1	1	1	1	1	1	1	1	1	1	1	1	1	1	1	1.21	1	1	1	2.81	1	1	1	1	1	1	1
Pseudogene:C01F6.3	C01F6.3	cyp-31A1	1	1	1	1	5.04	1	1	1	1	1	1	1	1	1	1	1	1	1	1	1	1	1	1.29	1	1	1	1	2.84	2.65	1.38	1	1	1	1.93	1	1	1	1	1	1	1.37	1.96	1	1	1	1	4.04	1	6.43	2.62	1	1	1	1	1	1	1	1	1	1	1.7	1	1	1	1	1	1	1	1	1	1	1	1	1	1	1	1	1	1	1	1	1.54	1	1	1	5.75	1	1.62	1.86	1	1	1.86	1	8.71	1	1	1	4.96	1	6.03	1
F56C9.3	F56C9.3	F56C9.3	96.85	76.36	112.59	103.73	65.28	7.6	144.12	66.34	86.54	33.01	65.58	98.06	130.75	21.66	102.22	84.19	71.59	114.7	1.95	1	24.85	41.49	139.72	94.83	49.89	19.66	34.46	83.76	35.7	86.75	44.9	37.41	15.69	70.08	38.27	42.43	22.03	10.05	47.43	50.41	78.49	44.32	70.43	24.22	1	5.47	26.02	38.76	35.2	39.33	36.02	53.28	127.01	23.22	76.66	60.46	169.69	87.46	123.71	1.51	48.72	28.25	3.07	24.63	10.09	13.39	17.77	70.49	19.32	44.01	266.69	99.63	89.72	44.72	94.1	145.34	141.04	21.36	100.85	32.3	131.3	68.64	62.6	68.53	36.09	44.68	10.66	33.32	24.43	53.76	54.06	30.03	42.01	26.83	50.5	72.06	88.06	41.1	41.76	57.1	36.17
F07A5.3	F07A5.3	scav-6	1	1	1	1	1	1	1	1	1	1	1	1	1	1	1	1	1	1	1	1	1	1	1	1	1	1	1	1	1	1	1	1	1	1	1	1	1	1	1	1	1	1	1	1	1	1	1	1	6.11	2.87	1	1	1	1	1	1	1	1	1	1	1	1	1	1	1	1	1	1	1	1	1	1	1	1	1	1	1	1	1	1	1	1	1	1	1	1	1	1	1	1	1	1	1	1	1	1	1	1	1	1	1
Pseudogene:F59A7.10	F59A7.10	F59A7.10	1	1	1	1	1	1	1	1	1	1	1	1	1	1	1	1	1	1	1	1	1	1	1	1	1	1	1	1	1	1	1	1	1	1	1	11.74	1	1	1	1	4.93	1	1	1	1	1	1	1	1	1	1	1	1	1	1	1	1	1	1	1	1	1	1	1	1	1	1	1	1	1	1	1	1	1	1	1	1	1	1	1	1	1	1	1	1	1	1	1	1	1	1	1	1	1	1	1	1	1	1	1	1
Y37D8A.23b	Y37D8A.23	unc-25	1	1	1	1	1	1	1	1	1	1	1	1	1	1	7.18	1	1	1	1	1	1	1	1	1	1	1	1	1	1	1	1	1	1	1	1	1	1	1	1	1	1	1	1	1	140.77	1	5.84	1	2.09	40.62	4.71	1	1	1	1	1	1	1	1	1	1	1	1	1	1	1	1	1	1	1	1	1	1	1	1	1	1	1	1	1	1	1	1	1	1	1	1	1	1	1	1	1	1	3.06	1	1	1	1	1	1	1
D2096.9	D2096.9	D2096.9	1	1	1	1	1	1	1	1	1	1	1	1	1	1	1	1	1	1	1	1	1	1	1	1	1	1	1	1	1	1	1	1	1	1	1	25.87	1	1	1	1	1	1	1	1	1	1	1	1	3.9	5.97	1	1	1	1	1	1	1	1	1	1	1	1	1	1	1	1	1	1	1	1	1	1	1	1	1	1	1	1	1	1	1	1	1	1	1	1	1	1	1	1	1	1	1	1	1	1	1	1	1	1	1
T22A3.4a	T22A3.4	set-18	1	1	1	1	1.26	1	1	1	1	1.43	1	1	1	1	3.04	1	1	3.85	1	1	1	1.26	1	1	1	2.09	10.46	1.71	6.62	6.51	1	1.54	1	2.79	2.38	1.32	1	1.38	1.22	1.29	1.58	3.97	1.74	2.67	101.89	1	1	1	12.83	34.75	10.46	1	1	1	6.76	7.5	1	1.56	3.65	3.38	2.07	1	1	1	1	1	1	1.38	1	1.22	25.77	3.28	1	1	1	1	3.3	1	1	1	3.44	1	1	1	1.78	1	4	4.83	1.45	1	1	1.33	12.12	5.23	1	1	1	5.2	4.97	6.26	4.92
ZK637.8c	ZK637.8	unc-32	61.33	80.22	39.45	35.96	57.22	10.33	35.62	90.46	44.22	7.29	42.01	34.5	48.6	9.57	40.09	43.1	41.32	29.84	3.21	1.9	7.64	7.15	33.8	46.97	20.07	50.6	34.66	56.93	57.02	47.06	32.04	94.69	8	29.46	26.75	15.6	5.12	33.39	70.35	36.68	65.95	41.2	62.6	57.15	15.75	3.42	36.2	58.33	41.73	45.65	50.7	61.67	29.25	1	35.25	46.21	12.52	47.17	49.72	11.21	1.52	3.04	21	24.88	14.99	6.97	5.39	54.59	27.72	50.09	34.98	43.65	53.82	51.63	45.6	36.53	48.05	42.33	48.63	36.32	49.14	36.83	64.88	67.93	40.05	40.11	26.77	64.64	36.5	38.95	48.49	40.64	39.79	39.1	70.92	62.29	57.57	46.13	43.17	57.8	31.07
T05E12.4	T05E12.4	srw-20	1	1	1	1	1	1	1	1	1	1	1	1	1	1	1	1	1	1	1	1	1	1	1	1	1	1.5	1	1	1	1	1	1	1	1	1	1	1	1	1	1	1	1	1	1	1	1	1	2.37	1	1	1	1	1	1	1	1	1	1	1	1	1	1	1	1	1	1	1	1	1	1	1	1	1	1	1	1	1	1	1	1	1	1	1	1	1	1	1	1	1	1	1	1	1	1	1	1	1	1	1	1	1
C53H9.2e	C53H9.2	C53H9.2	1	1	1	1	1	1	1	1	1	1	1	1	1	1	1	1	1	1	1	1	1	1	1	1	1	1	1	3.4	1	1	1	1	1	1	1	1	1	1	1	1	1	1	1	1	1	1	1	1	1	1	1	1	1	1	1	1	1	1	1	1	1	1	1	1	1	1	1	1	1	1	1	1	1	1	1	1	1	1	1	1	1	1	1	3.02	1	1	1	14.24	1	1	1	1	1	1	1	1	1	1	1	1	1
R09H10.4	R09H10.4	ptr-14	1	1	1	1	1	1	1	1	1	1	1	1	1	1	1	1	1	1	1	1	1	1	1	1	1	1	4.54	1	1	1	1	1	1	1	1	1	1	1	1	1	1	1	1	1	1	1	1	1	1	1	2.29	1	1	1	1	1	1	1	1	1	1	1	1	1	1	1	1	1	1	1	1	1	1	1	1	1	1	1	1	1	1	1	1	1	1	1	1	1	1	1	1	1	1	1	1	1	1	1	1	1	1
C14C11.4	C14C11.4	C14C11.4	1	1	1	1	1	1	1	1	1	1	1	1	1	1	1	1	1	1	1	1	1	1	1	1	1	2.35	1	1	1	1	1	1	1	1	1	1	1	1	1	1	1	1	1	1	1	1	1.46	1	1.77	9.46	1	1	1	1	1	1	1	1	1	1	1	1	1	1	1	1	1	1	1	1	1	1	1	1	1	1	1	1	1	1	1	1	1	1	1	1	1	1	1	1	1	1	1	1	1	1	1	1	1	1	1
Y51H7C.15	Y51H7C.15	Y51H7C.15	8.96	1	1	2.9	9.11	1	1	1	3.32	4.11	3.8	1	1	1	1	10.21	13.25	6.47	1	1	1	4.78	1	3.15	1	55.38	103.22	9.9	23.47	64.9	1	53	11.92	48.33	15.52	1	7.03	26.91	40.96	12.23	29.58	29.57	18.5	66.79	1	1	59.27	45.93	42.03	47.82	37.86	3.94	1	1	1	1	1	4.86	2.62	1	1	14.2	1	1	1	1	1	6.61	1	6.48	2.19	3.84	3.86	4.13	1	1	1	1	3.13	1	8.35	46.03	60.02	61.94	89.63	51.69	26.76	38.64	20.58	22.04	39.99	43.83	19.16	27.69	40.82	27.11	17.52	42.87	49.09	47.83	35.36
F37A4.5.1	F37A4.5	F37A4.5	1	1	1	1	1	1	1	1	1	1	1	1	1	1	1	1	1	1	1	1	1	1	1	1	1	1	1	1	1	1	1	1	1	1	2.94	1	1	1	8.73	1	1	1	1	1	1	1	3.65	6.44	2.72	4.24	2.42	1	1	1	1	1	1	1	1	1	1	1	1	1	1	1	1	1	1	1	1	1	1	1	1	1	1	1	1	1	1	1	1	1	1	1	2.63	6.8	6.21	1	1	1	1	4.21	1	17.24	1	3.15	1	5.15	1
Y75B8A.25	Y75B8A.25	Y75B8A.25	22.79	18.08	18.04	3.29	17.76	1	11.32	4.5	10.27	12.88	18.37	17.95	9.37	15.13	6.84	7.48	5.82	14.49	13.98	4.25	1.24	4.7	12.88	9.93	23.89	10.33	16.08	13.7	13.39	14.01	5.52	29.88	10.25	19.48	12.66	11.8	6.67	16.36	41.91	12.82	8.26	7.61	7.43	13.29	2.12	1.49	10.11	11.58	18.96	12.83	17.05	6.41	25.24	1	10.1	9.82	14.71	23.64	13.56	2.12	4.15	5.17	4.99	14.6	11.43	1.22	5.42	9.76	1	10.16	11.7	8.11	8.82	4.48	12.99	13.03	16.79	8.38	14.32	1	17.56	18.38	21.34	11.24	16.15	10.21	9.62	21.68	18.43	13.6	15.77	13.39	9.95	13.51	20.29	17.66	6.36	18.25	17.05	20.59	18.59
Y37H2A.1a	Y37H2A.1	Y37H2A.1	51.28	42.3	104.61	124.09	31.81	22.96	68.56	26.87	55.46	15.59	65.71	73.12	62.26	26.15	57.36	62.8	87.26	79.79	7.41	1	10.82	47.38	75.8	92.36	30.02	58.02	26.6	65.57	51.9	43.79	48.34	37.8	23.32	27.63	40.24	2.06	29.69	49.53	68.82	25.15	62.93	33.91	46.59	37.78	2.68	12.06	29.02	43.19	36.84	50.41	19.82	52.68	77.32	1	78.83	84.31	117.62	65.74	77.26	1	1	7.61	24.62	17.77	24.02	21.42	12.19	60.5	154.34	71.3	99.29	87.88	91.42	89.46	68.91	73.79	66.57	41.74	80.22	31.58	104.08	18.45	56.43	28.36	68.63	62.44	15.92	65.72	18.56	87.88	57.76	43.52	41.81	37.65	1.32	77.5	42.88	38.35	25.89	45.19	48.13
F35C8.6	F35C8.6	pfn-2	1	1	3.35	3.02	1	11.57	1	37.99	1	23.08	16.22	10.71	2.26	1	9.55	1	4.1	4.26	1	1	16.9	15.7	3.59	2.17	5.14	24.36	20.69	15.03	2.74	15.61	7.89	2.85	1	11.07	22.67	13.15	1	4.54	15.02	11.5	5.64	4.47	13.94	6.73	1	21.42	9.83	4.38	7	6.72	2.75	2.07	12.95	1	16.43	1	1	4.92	3.99	34.39	1	15.02	1	1.81	2.53	1	6.04	6.49	1	7.94	1	3.59	1	1	11.75	2.32	12.52	1	3.95	1	10.68	6.2	3.1	4.35	6.59	4.05	15.25	6.5	25.81	3.54	5.08	1	1	15.72	1	17.89	5.08	4.56	7.24	6.16	8.44
C08H9.15	C08H9.15	C08H9.15	1	1	1	1	1	1	1	1	1	1	1	1	1	1	1	1	2.41	4.52	1	1	1	1	1	3.09	1	1	2.19	1	1	1	1	1	1	1	1	1	1	1	1	1	1	1	1	1	1	1	1	1	4.77	1	2.58	4.82	1	1	1	1	1	1	1	1	1	1	1	1	1	11.22	1	1	1	1	1	2.84	1	1	1	1	1	3.1	1	1	1	1	1	1	1	1	1	1	1.82	1	1	1	1	1	1	1	1	1	1	1	1
C05E4.15	C05E4.15	C05E4.15	5.38	1	1	1	1	1	3.07	1	1	8.87	1	2.14	1	1	1	1	1	1	1	1	1	1	1	1	2.07	1	1	1	1	1	1	1	8.94	3.62	1	1	1	1	1	1	1	1	1	8.78	18.05	1	2.74	7.55	9.52	2.74	5.45	1	2.81	14.37	1	5.14	1	1	1.9	1	1	1	1	1	1	1	1	1	1	1	1	1	1	1	1	1	1	1	1	1	1	1	1	1	3.96	2.16	18.66	3.51	3.13	4.84	1	1	8.03	12.17	1	1	1	14.76	1	12.02	4.56
C09B8.3	C09B8.3	C09B8.3	1	1	1	1	1	1	1	1	1	1	1	1	1	1	1	1	1	1	1	1	1	1	1	1	1	1	1	1	1	1	1	1	1	1	3.24	1	1	1	1	1	1	1	1	1	1	1	1	1	1	1.81	1	1	1	1	1	1	1	1	1	1	1	1	1	1	1	1	1	1	1	1	1	1	1	1	1	1	1	1	1	1	1	1	1	1	1	1	1	1	1	1	1	1	1	1	1	1	1	1	1	1	1
T11B7.3b	T11B7.3	col-118	1	1	1	1	1	1	1	1	1	1	1	1.73	1	1	10.95	1	1	1	1	1	1	1	1	1	1	1	1	1	1	1	1	1	1	1	1	1	1	1	1	1	1	1	1	1	96.13	1	1	1	3.62	21.53	7.65	1	1	1	1	1	1	1	1	1	1	1	1	1	1	1	1	1	1	1	1	1	1	1	1	1	1	1	1	1	1	1	1	1	1	1	1	1	1	1	1	1	1	1	1	1	1	1	1	1	1
F54C4.1	F54C4.1	mrpl-40	29.64	67.4	30.17	38.83	37.48	11.64	47.55	4.7	63.3	83.1	34.63	51.1	58.13	85.4	28.03	20.56	68.83	18.22	115.93	123.88	13.01	144.22	51.62	81.54	7.56	35.01	42.93	21.82	27.92	37.19	15.49	30.56	74.24	47.87	49.44	96.63	71.69	49.44	36.51	31.67	20.67	28.53	26.79	24.85	13.47	48.72	22.31	74.64	48.86	66.8	62.37	15.9	47.23	38.61	52.33	49.68	1	15.48	55.23	78.74	110.23	48.59	57.08	80.98	52.66	54.36	57.79	14.51	1	46.24	57.43	24.95	16.69	35.58	33.96	70.61	38.85	56.22	36.89	65.24	36.35	68.16	31.65	26.15	58.48	35.39	61.81	23.23	99.35	47.38	34.02	66.34	41.75	68.56	31.89	56.47	26.33	38.99	63.57	45.05	64.78
M6.1b	M6.1	ifc-2	1	1	1	1	1	1	1	1	1	1	1	1	1	1	1	1	1	1	1	1	1	1	1	1	1	1	1	1	1.22	1	1	1	1	1	1	1	1	1	1	1	1	1	1	1	137.48	11.91	2.59	1	1	29.49	6.92	1	1	1	1	1	1	1	1	1	1	1	1	1	1	1	1	1	1	1	1	1	1	1	1	1	1	1	1	1	1	1	1	1	1.55	1	1	3.74	1	1	1	1	1	1	1	1	1	1.32	1	1	1
F56G4.5	F56G4.5	png-1	39.84	26.4	12.3	21.53	1.9	35.69	26.56	4.99	19.57	29.29	17.34	28.88	24.78	16.85	18.38	19.68	23.81	26.2	18.31	10.95	35.96	37.87	23.08	27.24	35.65	6.61	9.05	7.71	11.86	14.32	15.63	1.38	8.62	9.83	7.44	1	24.63	15.39	1.16	4.05	9.27	13.62	9.96	3.7	1.46	4.91	8.37	5.01	8.22	8.13	5.24	15.11	33.68	33.89	31.88	25.15	16.58	22.53	27.41	20.23	19.84	23.42	37.1	14.36	27.46	13.24	10.3	22.75	1	24.01	19.13	36.53	24.56	28.92	23.36	14.62	19.46	20.22	31.75	26.14	19.98	9.67	5.44	6.7	16.19	15.37	1.3	1	2.11	12.91	5.31	5.11	1.24	9.42	1.18	1.25	2.62	13.6	3.73	11.38	5.49
C26B2.8	C26B2.8	C26B2.8	1	1	1	1	1	1	1	1	1	1	1	1	1	1	1	1	1	1	1	1	1	1	1	1	1	2.4	1	1	1	1	1	1	1	1	4.61	1	1	1	1	1	1	1	8.79	1	132.09	11.49	1	5.45	16.56	35.65	14.27	1	1	1	1	1	1	1	5.55	1	1	1	1	1	1	1	1	1	1	1	1	1	1	9.74	1	1	1	1	1	1	1	1	1	1	1	1	2.52	1	1	1.97	1	1	1	14.31	1	1	1	19.03	2.16	1	2.29
C29F9.13	C29F9.13	nhr-280	1	1	1	1	1	1	1	1	1	1	1	1	1	1	1	1	1	1	1	1	1	1	1	1	1	1	1	1	1	1	1	1	1	1	1	1	1	1	1	1	1	1	1	1	1	1	1	3.17	1	1	1	1	1	1	1	1	1	1	1	1	1	1	1	1	1	1	1	1	1	1	1	1	1	1	1	1	1	1	1	1	1	1	1	1	1	2.88	1	1	1	1	11.18	1	1	1	1	1	1	1	1	1	1
F52E10.2	F52E10.2	F52E10.2	1	1	1	1	1	1	1	1	1	1	1	1	1	1	1	1	1	1	1	1	1	1	1	1	1	1	1	1	1	1	1	1	1	1	1	1	1	1	1	1	20.93	1	1	1	1	1	1	8.17	1	1	1	1	1	1	1	1	1	1	1	1	1	1	1	1	1	1	1	1	1	1	1	1	1	1	1	1	1	1	1	1	1	1	1	1	1	1	1	1	1	1	1	1	1	1	1	1	1	1	1	1	1
K07E3.3	K07E3.3	dao-3	5.32	25.63	9.71	6	11.14	1	13.34	43.34	3.24	13.5	16.52	5.99	17.45	1	11.5	5.62	11.31	9.23	1	1	1	11.32	7.12	30.23	6.58	13.86	6.84	13.86	5.75	4.94	12.3	18.01	1	11.47	11.63	12.16	3.08	1	36.48	5.87	15.26	4.18	4.82	7.61	16.49	9.8	8.26	10.33	24.68	7.37	6.2	3.4	3.67	8.78	5.42	9.03	1	23.09	4.12	8.5	5.69	11.16	7.7	14.52	13.36	3.59	11.44	1	1	3.95	28.03	9.48	3.65	2.22	9.57	6.82	16.79	2.6	17.34	15.79	28.09	13.03	25.34	15.51	36.2	11.77	3.97	14.09	18	3.53	1	3.26	8.83	9.42	15.23	14.68	33.49	12.12	4.42	14.3	8.99
W06F12.2e	W06F12.2	W06F12.2	1	1	1	1	1	1	1	1	1	1	1	1	1	1	1	1	1	1	1	1	1	1	1	1	1	1	1	1	1	1	1	1	1	1	1	1	1	1	1	1	1	1	1	1	1.55	1	1	1	5.69	12.53	3.88	1	1	1	2.36	1	1	1	1	1	1	1	1	1	1	1	1	1	1	1	1	1	1	1	1	1	1	1	1	1	1	1	1	1	1	1	1	1	1.59	1	1	1	1	1	1	1	1	2.97	1	1	1
C03A7.12	C03A7.1	C03A7.1	1	1	1	1	1	1	1	1	1	1	1	1	1	1	1	1	1	1	1	1	1	1	1	1	1	1	4.8	1	1	1	1	1	1	1	2.55	1	1	2.7	1	1	1	1	2.66	1	1	4.92	2.06	9.14	2.36	2.65	2.41	1	1	1	1	1	1	1	1	1	1	1	1	1	1	1	1	1	1	1	1	1	1	1	1	1	1	1	1	1	1	1	1	1	2.79	1	1	3.65	2.88	1	1	1	1	3.73	1	1	1	1.86	1	1	1
C39B10.7	C39B10.7	C39B10.7	1	1	1	1	1	1	1	1	1	1	1	1	1	1	1	1	1	1	1	1	1	1	1	1	1	1	1	1	1	1	1	1	1	1	1	1	1	1	1	1	1	1	1	1	45.49	1	1	1	4.08	8.77	3.66	1	1	1	1	1	1	1	1	1	1	1	1	1	1	1	1	1	1	1	1	1	1	1	1	1	1	1	1	1	1	1	1	1	1	1	1	1	1	1	1	1	1	1	1	1	1	1	1	1	1
C46F11.5a	C46F11.5	C46F11.5	46.31	36.83	38.02	86.06	54.12	63.36	65.67	9.93	80.29	90.23	88.49	86.08	66.32	112.27	83.38	55.33	62.55	67	106.17	91.93	127.56	82.83	53.91	59.4	50.25	52.47	66.96	96.35	69.21	62.69	63.8	144.97	73.94	73.2	65.09	47.06	77.35	99.08	43.15	50.54	51.07	54.35	90.29	37.46	66.78	10.79	19.35	29.38	45.22	40.99	58.62	51.02	80.33	87.44	53.77	70.3	23.78	68.58	96.21	217.12	82.63	68.45	106.19	86.68	103.32	148.47	149.82	49.28	20.78	54.28	4.46	48.32	75.47	34.64	46.07	44.87	64.02	119.46	32.76	107.47	55.31	102.01	55.83	51.88	63.54	73.03	21.37	56.35	76.66	35.07	39.76	42.14	38.14	65.37	35.46	63.96	45.9	44.27	52.5	56.51	43.39
F49C12.6	F49C12.6	F49C12.6	1	1	1	1	1	1	1	1	1	1	1	1	1	1	1	1	1	1	1	1	1	1	1	1	1	1	1	1	1	1	1	1	1	1	1	1	1	1	1	1	1	1	1	1	1	17.81	1	1	5.91	3.65	1	1	1	1	1	1	1	1	1	1	1	1	1	1	1	1	1	1	1	1	1	1	1	1	1	1	1	1	1	1	1	1	1	1	1	1	1	1	1	1	1	1	1	1	1	1	1	2.36	1	1	1
K07A9.2	K07A9.2	cmk-1	1	1	1.31	1	1	1	1	1	1	1	1	1	1	1	1	1	1	1	1	1	1	1	1	1	1	1	1	1	1	1	1	5.89	1	2.29	1	1	1	2.38	1	1.69	1	1	1	1	50.87	4.03	1	1	1	4.9	3.45	1	1	1	1	1	1	1	1.63	1	1	1	1	1	1	1	1	1	1	1	1	1	1	1	1	1	1	1	1	1	1	1	1	1	1.94	1	1	1.87	1	1	1	1	1	1	1	1	1	1	1	1.33	1.29
EEED8.1.2	EEED8.1	tofu-6	372.61	390.84	448.46	382.14	496.58	4.58	209.43	156.53	285.5	84.87	260.59	255.37	136.43	165.3	315.51	322.6	279.92	335.92	36.26	25.72	52.4	104.51	359.3	392.05	133.4	479.53	352.68	485.91	266.86	415.07	197.67	308.6	108.26	179.3	233.28	177.39	65.85	395.08	310.01	287.41	379.9	326.42	286.52	264.1	4.99	24.04	324.54	286.4	294.12	250.91	344.49	372.09	216.92	81.65	360.75	246.51	105.53	277.39	336.72	61.11	39.15	42.66	102.65	102.23	137.05	81.18	94.9	514.86	468.78	325.62	560.09	335.18	281.94	270.53	339.91	293.38	309.25	155.53	350.07	212.75	308.92	335.25	342.27	159.34	253	210.79	300.39	270.3	324.48	350.81	314.67	305.28	284.77	134.18	399.53	535.97	287.51	300.48	309.29	382.21	357.97
M88.1.1	M88.1	ugt-62	1	1	1	1	1	1	1	1	1	1	1	1	1	1	1	1	1	1	1	1	1	1	1	1	1	1	1	1	1	1	1	1	1	1	1	1	1.41	1	1	1	1	1	1	1	6.82	1	1	1.37	1	17.31	2.95	1	1	1	1	1	1	1	1	1.49	1	1	1	1	1	1	1	1	1	1	1	1	1	1	1	1	1	1	1	1	1	1	1	1	1	1	1	1	1	1	1	1	1	2.27	1	1	1	1.78	1	1	1
W04D2.3b	W04D2.3	inx-11	18.73	24.08	19.08	9.1	18.52	15.18	8.84	1	26.85	6.17	20.24	8.89	7.38	1.83	18.12	17.8	12.11	13.88	1	15.52	1.44	10.48	19.75	18.32	32.66	8.79	12.99	27.43	7.46	7.39	15.19	20.15	13.09	20.34	6.69	27.13	1	14.11	20.96	24.34	8.96	11.62	20.28	12.93	1	1	6.66	8.6	16.26	13.12	10.42	16.65	21.81	9.94	11.37	19.2	1	2.85	24.29	1	1	2.84	6.86	2.87	1	1	3.74	26.94	57.36	14.45	31	14.8	13.6	28.11	18.78	23.98	13.3	12.24	12.6	21.31	20.36	20.69	21.43	23.86	16.47	7.99	9.52	4.19	7.38	10.07	1.97	15.2	18.66	13.04	27.25	48.28	18.73	11.52	13.39	14.43	14.22
B0284.6	B0284.6	srpr-1.1	1	1	7.61	1	1	1	1	1	1	1	1	1	1	1	1	1	1	1	1	1	1	1	1	1	1	1	1	1	3.13	1	1	1	1	1	1	1	1	1	4.64	1	1	1	1	1	1	1	1	1	16.64	9.36	1	1	1	1	1	1	1	1	1	1	1	1	1	1	1	1	1	1	1	1	1	1	1	2.96	1	1	1	1	1	1	1	1	1	1	28.31	1	1	1	1	1	28.85	1	1	1	1	1	1	1	8.46	1	2.8
F21D9.2	F21D9.2	F21D9.2	4.42	1	1	1	1	5.78	2.88	1	1	1	1	1	1	1	1.69	1	1	1	1	1	1	2.33	2.51	2.72	1.5	1	4.85	1	8.26	1	1	1	1	7.09	5.09	5.42	1	1	9.13	1	2.95	3.52	9.19	1	3.19	8.25	5.79	6.54	2.82	1	1	1	1	24.08	1	1	1	1	2.77	1	1	1	1	1	3.78	1	1	1	1	1	1	1	3.63	1.4	1	1	1	1	1	1	1	6.6	6.13	15.77	1	8.85	3.2	1	7.22	1	1	4.91	7.09	2.67	1	22.78	1	1.65	2.13	2.41	3.91
T07A9.14	T07A9.14	T07A9.14	1	1	1	1	1	1	5.69	1	4.44	1	1	1	1	1	1	6.64	1	1	1	1	1	1	1	3.81	1	1	1	1	1	6.4	1	1	1	2.51	1	5.11	1	2.6	1	1.59	1	10.37	4.89	1	1	1	5.96	1	8.67	3.07	4.17	1	2.08	1	1	1	1	1	1	1	1	1	1	1	1	1	1	1	1	1	1	3.81	1	1	2.76	1	1	1	1	1	5.04	1	1	1	1	1	1	1	6.32	7.91	1	1	10.59	13.3	1	1	1	37.87	1	1	4.61
C10G6.1b.2	C10G6.1	egal-1	1	1	2.02	2.41	1	1	1.87	30.66	3.07	1	1	1	3.52	6.41	1.33	8.3	1	3.05	1	1	1	1	4.92	3.87	7.13	1	1	3.66	1	1	5.73	1	1	3.84	3.19	1	1.95	1	1	12.66	1.46	1.59	4.59	1	1	1	1	1.87	8.1	5.01	5.38	1	11.49	1	8.95	1.94	1	1	1	1	1	1	1	1	9.3	1	1	9.47	1	1	1	1	1.18	1	1	3.25	1	1	1.26	8.47	4.51	4.4	1	1	1	2.33	3.04	2.93	2.98	5.38	3.35	1	1	4.38	13.54	1	12.23	5.56	3.38	6.07	1
F10F2.3	F10F2.3	lips-3	1	1	1	1	1	1	2.67	1	1	1	1	1	1	1	1	1	3.54	1	1	1	1	1	1	1	1	1	1.43	1	1	1	1	1	1	1	1	1	1	1	1	1	1	1	1	1	1	1	1	1	2.4	1	1	1	1	1	1.79	1	1	1	1	1	1	1	1	1	1	1	1	1	1	1	1	1	1	1	1	1	1	1	1	1	1	1	1	1	9.35	1	1	1	1	1	1	1	1	2.5	1	1	1	1	1	1	1
T09F5.20a	T09F5.20	T09F5.20	1	1	1	1	1	1	1	1	1	1	1	1	1	1	1	1	1	1	1	1	1	1	1	1	1	1	1	1	1	1	1	1	1	1	18.23	1	1	1	1	1	1	1	1	1	1	1	1	1	1	7.14	1	1	1	1	1	1	1	1	1	1	1	1	1	1	1	1	1	1	1	12.96	1	1	1	1	1	1	1	1	1	1	1	1	1	1	1	1	1	1	1	1	1	1	1	1	1	1	1	1	1	1	1
T01B7.9	T01B7.9	T01B7.9	1	1	1	1	1	1	1	1	1	1	1	1	1	1	1	1	1	1	1	1	1	1	1	1	1	1	1	1	1	1	1	1	1	1	1	1	1	1	1	1	1	1	1	1	1	1	1	1	1	2.24	4.48	1	1	1	1	1	1	1	1	1	1	1	1	1	1	1	1	1	1	1	1	1	1	1	1	1	1	1	1	1	1	1	1	1	1	1	1	1	1	1	1	1	1	1	1	1	1	1	1	1	1
Y43F8B.15	Y43F8B.15	Y43F8B.15	1	1	1	1	1	1	1	1	1	1	1	1	1	1	1	1	1	1	1	1	1	1	1	1	1	1	1	1	4.02	1	1	3.68	1	1	1	1	1	1	1	1	1	1	1	1	1	1	1.95	1	1	1	1	1	1	1	1	1	1	1	1	1	1	1	1	1	1	1	1	1	1	1	1	1	1	1	1	1	1	1	1	1	1	3.47	3.42	1	1	1	1	1	1.43	1	1	1	1	1	1	1	9.1	1	1	1	1.99
F59F3.6	F59F3.6	F59F3.6	1	1	1	1	1	1	1	1	1	1	1	1	1	1	1	1	1	1	1	1	1	1	1	1	1	1	1	1	1	1	1	1	1	1	1	1	1	1	1	1	1	1	1	1	64.06	1	1	1	1	23.44	1	1	1	1	1	1	1	1	1	1	1	1	1	1	1	1	1	1	1	1	1	1	1	1	1	1	1	1	1	1	1	1	1	1	1	1	1	1	1	1	1	1	1	1	1	1	1	1	1	1	1
Y38C9B.1	Y38C9B.1	cyp-29A3	1	1	1	1	1	1	1	1	1	1	1	1	1	1	1	1	1	1	1	1	1	1	1	1	1	2.47	9.03	1	1	18.5	1	1	1	4.47	1	1	1	1	1	1	1	5.8	3.81	4.59	1	2.8	1	1	4.02	1	3.2	1	1	1	1	1	1	1	1	1	1	1	1	1	1	1	1	1	1	1	1	1	1	1	1	1	1	1	1	1	1	1	1	1	1	1	1	1	1	1	1	4.92	1.35	5.82	1	1	1	5.12	1	1	4.7
R06B10.2	R06B10.2	R06B10.2	1	1	1	1	1	1	1	1	1	1	1	1	1	1	1	1	1	1	1	1	1	1	1	1	1	1	1	1	1	1	1	1	1	1	1	1	1	1	1	1	1	1.53	1	1	1	1	5.22	1	1.38	1.85	2.24	1	1	1	1	1	1	1	1	1	1	1	1	1	1	1	1	1	1	1	1	1	1	1	1	1	1	1	1	1	1	1	3.94	1	3.22	1	1.41	1	1	1	2.85	1.48	1	2.57	1	1	1	1.92	1	1	2.06
Y47G6A.18	Y47G6A.18	Y47G6A.18	59.83	10.11	52.89	33.2	27.89	18.81	39.29	20.35	37.96	33.94	41.82	20.06	35.44	5	24.42	25.96	33.32	25.79	14.37	1	21.46	12.83	59.32	43.97	23.34	55.01	45.68	25.51	20.07	32.3	28.36	18.47	14.6	16.16	57.63	11.31	5.86	38.5	36.99	17.32	24.87	27.88	38	38.1	2.94	1	21.53	36.6	20.07	33.24	20.14	38.51	41.06	37.88	31.49	31.12	34.17	39.04	47.19	1	1	21.34	6.88	22.66	3.96	2.7	12.32	28.48	75.43	25.8	142.46	43.23	31.85	43.56	20.44	33.39	28.77	15.78	30.27	49.48	35.4	33.9	46.22	67.96	23.55	34.03	8.82	38.94	26.97	27.57	32.9	19.91	20.22	15.51	73.2	6.24	52.65	24.61	23.55	28.58	30.22
F15E6.3	F15E6.3	F15E6.3	1	1	1	1	1	1	1	1	1	1	1	1	1	1	1	1	1	2.58	1	1	1	1	1	1	1	1	1	1	3.79	1	1	1	1	1	1	1	1	1	1	1	1	1	1	8.81	1	1	1	1	2.69	2.39	1	1	1	29.09	1	1	1	1	1	1	1	1	1	1	1	1	1	1	1	1	1	1	1	1	1	1	1	1	6.52	1	1	1	1	1	1	1	1	1	1	3.02	1	1	1	1	1	1	1	1	1	1	1
F33E11.1	F33E11.1	nhr-15	1	1	1	1	1	1	1	1	1	1	1	1	1	1	1	1	1	1	1	1	1	1	1	1	1	3.71	1	1	1	3.42	1	1	3.35	1	5.65	1	1	1	1.37	1	1.48	1	1	1	1	1	1	2.84	7.99	8.1	1.43	1	1	1	1	1	1	1	1	1	1	1	1	1	1	1	1	1	1	1	1	1	1	1	1	1	1	1	1	1	1	1	1	1	2.33	1	3.19	1.4	1	1	13.36	1	2.65	7.22	1	1	1	5.51	4.37	6.14	3.9
Y105C5B.9	Y105C5B.9	Y105C5B.9	1	1	1	1	1	1	1	1	1	1	1	1	1	1	1	1	1	1	1	1	1	1	1	1	1	1	1	1	1	1	1	1	1	1	1	1	1	1	1	1	1	1	1	1	1	1	1	1	13.65	4.32	2.13	1	1	1	1	1	1	1	1	1	1	1	1	1	1	1	1	1	1	1	1	1	1	1	1	1	1	1	1	1	1	1.92	1	1	1	1	2.97	1	1	1	1	1	1	7.03	1	1	13.42	15.62	1	1	1
T24B8.5	T24B8.5	sysm-1	1	1	1	1	1	1	1	1	1	1	1	1	1	1	1	1	1	1	1	1	1	1	1	1	1	3.75	10.43	1	1	1	1	1	1	5.5	1	1	1	9.61	1	1	1	1	5.28	16.27	1	1	1	1	7.47	11.93	1	1	1	1	1	1	1	1	1	1	1	1	1	1	1	1	1	1	1	1	1	1	1	1	1	1	1	1	1	1	1	5.15	14.74	22.28	1	1	1	35.91	1	1	1	20.51	1	1	3.48	1	1	1	1	1	1
C51E3.7a	C51E3.7	egl-3	1	1	1	1	1	1	1	1	1	1	1	1	1	1	1	1	1	1	1	1	1	1	1.16	1	1	1	1.21	1	1	2.68	1	1	1	1	1	1	1	1	1	6.82	1	2.07	1	1	13.28	1	1	1	2.26	2.27	4.82	1	3.29	1	1	1	1	1	1	1	1	1	1	1	1	1	1	1	1	1	1	1	4.73	1	1	1	1	1	4	1	2.86	1	1	1.35	4.36	1	1	1	1	1.14	1	1	1	1.54	2.11	1	1	1.83	1	1.8	1
Y72A10A.1	Y72A10A.1	Y72A10A.1	1	1	1	1	1	1	1	1	1	1	1	1	1	1	1	1	1	1	1	1	1	1	1	1	1	1	1	1	1	1	1	1	1	1	1	1	1	1	1	1	1	1	1	1	1	1	1	1	2.25	4.53	1	1	1	1	1	1	1	1	1	1	1	1	1	1	1	1	1	1	1	1	1	1	1	1	1	1	1	1	1	1	1	1	1	1	1	1	1	1	1	1	1	1	1	1	1	1	1	1	1	1	1
Pseudogene:F58G1.9	F58G1.9	F58G1.9	1	1	1	1	1	1	1	1	1	1	1	1	1	1	1	1	1	1	1	1	1	1	1	1	1	1	1	1	1	1	1	1	1	1	1	1	1	1	1	1	1	1	1	1	1	1	4.22	1	1	1	2.14	1	1	1	1	1	1	1	1	1	1	1	1	1	1	1	1	1	1	1	1	1	1	1	1	1	1	1	1	1	1	1	1	1	1	1	1	1	1	1	1	1	1	1	1	1	1	1	1	1	1
C47F8.6	C47F8.6	C47F8.6	1	1	1	1	1	1	1	1	1	1	1	1	1	1	1	1	1	1	1	1	1	1	1	1	1	1	1	5.23	1	1	1	1	1	2.3	1	1	1	1	1	1	1	1	1	6.48	1	1	1	1	1.28	1.89	1	1	1	1	1	1	1	1	1	1	1	1	1	1	1	1	1	1	1	1	1	1	1	1	1	1	1	1	2.15	1	1	1	1	1	1	2.79	1	1	5.65	1	1	1	1	1	17.29	1	1	1	1.6	5.01	1
R07E5.4	R07E5.4	R07E5.4	1	1	1	1	1	1	1	1	1	1	1	1	1	1	1	1	1	1	1	1	1	1	1	1	1	1	1	1	1	1	1	1	1	1	1	1	1	1	1	1	1	1	1	1	7.57	1	3.37	1	1	16.29	1.62	1	1	1	1	1	1	1	1	1	1	1	1	1	1	1	1	1	1	1	1	1	1	1	1	1	1	1	1	1	1	1	1	1	1	1	1	1	3.59	1	1	1	1	1	1	1	1	1	1	1	1
C28G1.6	C28G1.6	C28G1.6	1	1	1	1	1	1	1	1	1	1	1	1	1	1	1	1	1	1	1	1	1	1	1	1	1	1	1	1	1	1	1	1	1	1	1	1	1	1	1	1	1	1	1	1	1	15.87	1	1	1	6.26	1	1	1	1	1	1	1	1	1	1	1	1	1	1	1	1	1	1	1	1	1	1	1	1	1	1	1	1	1	1	1	1	1	1	1	1	1	1	1	1	1	1	1	1	1	1	1	1	1	1	1
K10D2.8	K10D2.8	K10D2.8	1	1	1	1	1	1	1	1	1	1	1	1	1	1	1	1	1	1	1	4.6	1	1	1	1	1	1	1	1	1	1	1	1	1	1	1	1	1	1	1	1	1	1	1	1	1	1	1	1	1.56	1	1.46	1	1	1	1	1	1	1	1	1	1	1	1	1	1	1	1	1	1	1	1	1	1	1	1	1	1	1	1	1	1	1	1	1	1	1	1	1	1	1	1	1	1	1	9.88	1	1	1.7	1	1	1
F21F3.6	F21F3.6	F21F3.6	97.45	154.3	124.81	71.59	100.63	4.58	65.14	168.91	51.92	27.56	43.24	56.06	59.34	23.87	53.61	70.73	98.3	86.47	27.06	10.26	30.19	47.15	51.43	58.32	43.84	95.82	90.1	112.75	129.02	91.62	81.18	82.66	9.84	88.91	48.63	46	3.57	80.59	85.4	117.66	80.96	132.04	103.17	123.87	2.02	14.54	61.49	58.72	62.41	55.45	74.53	76.2	108.45	41.33	64.34	105.47	1	66.92	89.86	6.39	19.19	5.7	9.53	12.97	18.7	6.39	6.12	64.37	130.82	139.35	49.77	91.64	76.48	120.89	71.11	77.38	75.76	33.66	86.93	23.34	82.67	133.08	122.68	78.41	63.63	67.37	56.01	69.44	67.23	103.08	100.84	63.93	106.39	36.23	101.84	117.54	134.68	73.83	54.9	69.71	92.24
C04G6.7	C04G6.7	C04G6.7	8.48	1	18.47	1	18.41	1	1	1	1	1	1	3.8	1	1	1	9.82	2.45	5.85	1	1	1	2.76	1	1.72	1	1	5.91	5.97	1	1	1	1	1	5.88	1	1	1	1	1	1	1	1	1	1	214.05	1	1	5.86	1.65	61.57	8.09	1	1	1	1	18.78	1	1	2.09	17.4	1	1	1	1	1	1	1	1	1	1	1	4.81	6.62	8.04	4.82	1	1	1	1	1	3.78	1	1	1	1	1	1	1	1	1	1	6.84	1	2.05	1	1	4.25	4.4	1	1	2.11
C08A9.1	C08A9.1	sod-3	1	1	1	1	1	1	1	1	1	1	1	1	1	1	1	1	1	1	1	1	1	1	1	1	1	1	1	1	1	1	1	1	1	1	4.57	1	1	1	1	1	1	1	1	1	1	1	1	1	1	11.12	1	1	1	1	1	1	1	1	1	1	1	1	1	1	1	1	1	1	1	1	1	1	1	1	1	1	1	1	1	1	1	1	1	1	1	1	1	1	1	1	1	1	1	1	1	1	1	1	1	1	1
F32A7.5d	F32A7.5	maph-1.1	1	1	1	1	1	1	1	1	8.81	1	3.55	4.32	2	1	1	1.43	1	5.39	1	1	1	1	2.91	4.05	1.38	1	1	3.12	1	1	6.29	1	1	1.45	8.22	1	1	5.34	1	4.2	3.77	1	1.82	1	1	1	1.59	1.23	2.89	3.91	2.78	2.31	1	1	1	1	30.14	1	5.87	1.9	1	1	1	1	1	1	1	10.14	1	3.65	1	7.98	1	1.4	3.24	5.96	1.36	1	2.64	1	3.09	1	1	1	2.7	1.56	1	3.59	2.15	3.25	1	1	1	1	1	1	1	2.47	1	5.79	1
K07F5.13b	K07F5.13	npp-1	169.56	93.2	161.67	166.96	220.36	39.83	176	56.63	160.97	77.19	233.16	278.87	240.99	94.92	256.53	291.62	270.56	277.68	72.37	21.47	29.45	135.92	306.12	311.33	291.5	194.11	216.11	265.61	247.6	289.23	243.89	193.97	74.66	364.49	316.07	96.22	59.67	326.53	278.77	296.2	352.86	329.94	389.93	301.04	21.22	36.2	329.88	399.99	278.53	273.98	363.11	284.25	188.8	59.82	244.82	210.23	192.81	198.61	228.47	51.38	13.2	51.97	76.32	127.83	26.72	73.63	39.26	309.87	518.91	194.13	253.56	244.06	350.19	268.22	262.33	281.51	285.58	133.63	293.7	104.61	267.54	253.67	280.12	196.52	402.78	262.97	255.98	347.14	275.29	214.67	341.46	267.29	216.43	220.48	230.38	313.33	219.04	246.63	316.61	421.62	381.13
W08F4.3	W08F4.3	W08F4.3	100.53	53.37	95.7	187.25	83.26	112.55	192.19	69.15	141.7	221.44	132.36	226.4	116.08	133.05	83.09	68.42	118.93	149.95	123.21	160.59	57.1	157.87	134.82	256.76	90.02	9.74	38.33	43.73	12.78	27.3	27.45	17.92	1	36.84	16.5	14.9	29.02	19.86	12.19	49	40.09	31.82	25.54	20.42	27.38	11.39	54.87	23.34	53.3	26.55	45.21	71.87	106.56	238.88	73.34	58.82	1	125.73	132.73	67.78	162.07	289.28	112.24	207.14	196.01	130.17	229.01	45.13	327.11	71.01	111.24	139.61	126.02	130.45	106.31	165	143.81	282.9	198.64	136.92	124.3	3.88	57.14	51.43	25.63	31.99	51.73	17.21	48.86	132.34	36.9	1	11.8	77.49	39.06	19.79	5.14	10.04	16.06	54.15	14.97
C28D4.3.1	C28D4.3	gln-6	183.38	301.86	217.73	303.86	84.46	412.08	280.19	250.96	313.89	375.86	196.7	378.8	194.85	463.38	273.76	179	212.04	264	543.68	456.76	590.49	397.74	325.63	307.24	220.47	156.7	154.71	147.82	102.56	172.48	244.1	114.98	268.82	172.96	215.8	264.21	262.44	133.48	63.73	155.31	162.29	185.07	304.65	198.15	99.5	330.51	301.38	219.08	203.54	179.63	176.18	163.1	250.61	290.35	161.05	205.96	27.19	206.92	281.08	553.98	518.7	374.71	552.55	445.69	518.43	359.69	369.79	214.77	595.99	163.84	324.54	247.42	185.75	258.4	366.97	317.14	365.44	454.52	296.98	261.74	235.38	116.64	160.31	176.25	191.21	216.14	241.58	236.13	276.61	212.19	120.26	215.96	240.96	376.64	163.92	105.48	197.14	231.16	257.53	246.74	304.08
K03H1.1	K03H1.1	gln-2	1	1	1	1	1	1	1	1	1	1	1	1	1	1	1	1	1	1	1	1	1	1	1	1	1	1	1	1	1	1	1	1	1	1	1	1	1	1	1	1	1	1	1	1	1	1	3.16	1	1	1.76	1	1	1	1	1	7.29	1	1	1	1	1	1	1	1	1	1	1	1	1	1	1	1	1	1	1	1	1	1	1	1	1	1	1	1	1	1	1	1	1	1	1	1	1	1	1	1	1	1	1	1	1
C42D8.8a	C42D8.8	apl-1	1	1	1	1	1	1	1	1	1	1	1	1	1	1	1	1	1	1	1	1	1	1	1	1	1	1.65	1	1	1	1	1	4.07	1	1	1	1	1	1	1	1	1	1.44	1	1	32.89	10.18	1.55	1.21	9.62	19.86	2.97	3.54	1	1	1	1	1	1.66	1	1	1	1	1	1	1	1	1	1	1	7.23	1	1	9.28	1	4.89	1	1.39	1	1	1	1	1.25	1	1	1	1	1	1	10.34	2.23	1	1	1	3.07	1	1	1	1.9	1	4.75	3.31
C48B4.6	C48B4.6	C48B4.6	90.25	256.68	239.78	161.6	135.51	234.02	257.16	633.17	115.6	518.16	299.92	291.75	158.61	232.59	104.18	119.29	184.92	227.31	262.17	285.06	132.59	228.13	140.38	196.46	155.92	89.27	116.9	80.6	161.35	61.2	171.99	51.53	120.12	146.17	72.73	57.78	440.61	32.67	71.55	165.77	75.26	92.76	71.65	85.74	1	93.82	15.82	40.05	102.12	40.74	86.08	116.21	346.8	108.02	96.21	170.46	228.51	216.51	182.31	233.04	139.92	246.35	512.45	188.61	346.1	370.04	302.92	191.85	106.57	185.83	125.87	156.05	162.34	163.94	161.43	148.27	149.85	218.62	179.29	229.51	236.59	33.97	105.77	61.41	51.54	203.16	79.89	57.89	118.49	150.9	29.81	43.83	115.79	129.55	1	32.48	32.97	65.47	50.6	76.77	45.63
VM106R.1	VM106R.1	VM106R.1	1	1	1	1	1	1	1	1	1	1	1	1	1	1	1	1	1	1	1	1	1	1	1	1	1	3.81	4.82	3.11	1	2.29	1	1	1	1	1	1	1	1	1	1	1	1	3.22	1.82	7.7	1	1	1	5.83	4.34	1	1	1	1	1	1	1	1	1	1	1	1	1	1	1.49	1	1	1	1	1	1	1	1	1	1	1	1	1	1	1	1	1	1	1	6.86	1.49	2.29	2.79	2.63	1	1	1	1	1	1	12.41	7.81	3.28	3.97	1.83	3.19
F38E9.1	F38E9.1	F38E9.1	1	1	1	1	1	1	1.77	1	1	1	3.86	1	1	1	5.9	1	3.37	1.4	1	1	1.28	1	2.58	2.09	7.47	5.45	1	1.67	3.17	2.23	1.7	1.58	1	1	1	1.91	1	1	1	1	1	2.83	4.68	3.16	1	1	1.65	1.51	3.76	1	3.53	1	1	1	1	1	1	1	1.75	1	1	1	1	1	1	1	1	1	1	7.34	1	1	1	1	1	1	1	5.54	1	1	7.57	1	4.44	1	1	2.18	2.2	3.91	1.48	2.99	2.04	3.79	6.07	4.87	1	1	1	1	2.86	1	3.76
C12D8.17	C12D8.17	fipr-6	1	1	1	1	1	1	1	1	1	1	1	1	1	1	1	1	1	1	1	1	1	1	1	1	1	1	1	1	1	1	1	1	1	1	1	1	1	1	1	1	1	1	1	1	1	1	1	15.79	1	6.2	1	1	1	1	1	1	1	1	1	1	1	1	1	1	1	1	1	1	1	1	1	1	1	1	1	1	1	1	1	1	1	1	1	1	1	1	1	1	1	1	1	1	1	1	1	1	1	1	1	1	1
C18H2.5	C18H2.5	C18H2.5	1	1	1	1	1	1	1	1	1	1	1	1	1	1	1	1	1	1	1	1	1	1	1	1	1	1	1	1	1	1	1	1	1	1	1	1	1	1	1	1	1.13	1	1	1	1	1	1	1	1	1	1	1	1	1	1	1	1	1	1	1	1	1	1	1	1	1	1	1	1	1	1	1	1	1	1	1	1	1	1	1	1	1	1	1	1	2.77	1	1	1	1.08	1	1	1	1	1	1	1	1	1	1	1
T28A8.5	T28A8.5	T28A8.5	126.07	97.56	73.84	72.68	54.48	66.65	68.43	120.43	47.34	76.8	129.06	99	59.69	41.39	54.82	66.17	88.66	59.94	32.67	19.85	45.6	32.63	92.71	70.91	101.05	54.77	79.26	76.6	86.87	81.5	90.78	58.67	1	50.21	38.47	33.45	14.21	83.58	17.92	61	62.97	25.1	36.99	70.65	16.15	31.41	44.86	43	50.43	39.64	75.02	84.24	92.43	72.84	134.33	56.22	1	37.32	101.42	1	25.48	47.75	145.1	37.9	40.64	107.76	51.06	67.7	107.73	73.95	25.43	70.88	57.63	33.08	49.53	70.63	54.4	55.64	59.57	34.99	95.73	66.27	67.73	18.19	67.62	55.57	51.57	20.14	47.43	34.3	42.86	44.42	38.71	25.2	42.71	28.97	40.39	53.12	30.44	47.82	52.76
Pseudogene:Y95D11A.2	Y95D11A.2	Y95D11A.2	1	1	1	1	1	1	1	1	1	1.85	1	1	1	1	1	1	1	1	1	1	1	1	1	1	1	1	1	1	1	1	1	4.17	1	2.43	1	1	3.41	1	1	1	1	1	1	1	1	1	1	1.72	1.6	1.49	1	1	1	1	1	1	1	1	1	1	1	1	1	1	1	1	1	1	1	1	1	1	1	1	1	1	1	1	1	1	1	1	1	1.95	1	1	1	1	1	1	1	1	1	2.45	1	1	1	1	1	1	1
Y82E9BR.5	Y82E9BR.5	Y82E9BR.5	1	1	1	1	1	1	1	1	1	1	1	1	1	1	1	1	1	1	1	1	1	1	1	1	1	8.81	1	1	1	3.74	1	1	1	1	1	1	1	1	1	1	1	1	1	1	1	1	1	1	1	1	1	1	1	1	1	1	1	1	1	1	1	1	1	1	1	1	1	1	1	1	1	1	1	1	1	1	1	1	1	1	1	1	1	1	1	1	1	1	1	1	1	1	1	1	1	1	1	1	1	1	1
T20B3.2.2	T20B3.2	tni-3	1	1	1	1	1	1	1	1	1	1	1	1	1	1	1	1	1	1	1	1	1	1	1	1	1	2.14	1	1	1	1	1	1	1	1	1	1.7	1	1	1	1	1	1	1	1	1	1	1	1	2.3	9.97	3.96	1	1	1	1	1	1	1	1	1	1	1	1	1	1	1	1	1	1	1	1	1	1	1	1	1	1	1	1	1	1	1	1	1	1	1	1	1	1	1	1	1	1	1	1	1	1	1	1	1.59	2.58
C01B7.10	C01B7.10	C01B7.10	1	1	1	1	1	1	1	1	1	1	1	1	1	1	1	1	1	1	1	1	1	1	1	1	1	1	1	1	1	1	1	1	1	1	1	1	1	1	1	1	1	8.1	1	1	1	1	1	1	3.49	1	1	1	1	1	1	1	1	1	1	1	1	1	1	1	1	1	1	1	1	1	1	1	1	1	1	1	1	1	1	1	1	1	1	1	1	1	1	1	1	1	1	1	1	1	1	1	1	1	1	1	1
F55F10.1b	F55F10.1	F55F10.1	61.94	16.04	55.22	40.11	43.63	1.25	30.83	15.55	28.72	10.18	44.14	52.84	36.4	1.09	39.35	30.57	49.2	43.65	15.81	1.4	1.09	4.74	32.51	35.5	16.84	68.87	35.72	58.25	46.09	34.36	6.78	35.45	1.81	66.57	35.49	1	3.05	37.23	51.18	63.77	44.51	46.6	16.52	49.03	1.62	1.37	22.18	32.9	29.18	25.65	23.57	30.19	35.18	1	35.35	24.81	11.59	70.13	42.2	1.11	2.54	1.09	1.97	6.28	1.8	8.88	1.32	57.05	13.48	35.53	22.36	59.52	41.44	56.34	34.57	31.62	47.85	7.09	30.98	6.39	36.21	44.25	50.63	46.92	34.74	32.49	21.78	27.79	29.87	47.9	69.59	34.94	39.17	12.89	37.06	84.44	45.97	30.77	20.91	41.93	21.4
K07H8.2c.2	K07H8.2	K07H8.2	383.08	377.16	433.39	425.88	309.03	77.06	355.19	280.19	392.18	162.76	257.12	437.24	469.76	150.69	488.74	472.43	555.09	435.47	140.04	16.61	184.96	251.03	478.05	475.88	392.84	248.45	258.69	458.51	244.99	266.73	297.32	249.19	55.1	280.98	171.56	109.65	223.87	315.77	193.09	269.7	330.07	329.17	354.91	193.47	2.32	23.51	105.3	218.62	244.88	249	235.3	384.97	411.19	136.88	465.83	336.82	235.43	485	492.81	131.25	69.02	167.79	160.22	245.49	151.76	133.64	170.63	397.89	340.02	409.46	327.73	521.23	577.41	409.49	506.65	507.31	522.69	311.29	462.8	148.87	537.69	221.1	259.44	219.96	175.19	229.48	106.74	90.76	135.09	305.18	297.63	185.86	157.28	113.35	139.03	151.99	180.9	244.92	263.34	307.93	173.85
W02H5.11	W02H5.11	W02H5.11	1	1	1	1	1	1	1	1	1	1	3.01	1	1	1	1	1	1	1	1	1	1	1	1	1	1	1	1	1	1	1	1	1	1	1	1	1	1	1	1	1	1	1	1	1	1	1	1	1	1.93	1	1	1	1	1	1	1	1	1	1	1	1	1	1	1	1	1	1	1	1	1	1	1	1	1	1	1	1	1	1	1	1	1	1	1	1	1	2.38	1	1	1	1	1	1	2.5	1	1	1	1	1	1	1
C28G1.1	C28G1.1	ubc-23	1	1	1	1	1	1	1	1	1	1	1	1	1	1	1	1	1	1	1	1	1	1	1	1	1	1	1	1	1	1	1	1	1	1	1	1	1	1	1	1	2.81	1	2.75	1	1	1	1	1	2.21	1	1	1	1	1	1	1	1	1	1	1	1	1	1	1	1	1	1	1	1	1	1	1	1	1	1	1	1	1	1	1	1	1	1	1	1	1	1	1	1	1.87	1	1	1	1	1	1	1	1	1	1	1
C17H11.2	C17H11.2	C17H11.2	16.31	3.32	20.64	13.07	12.89	1	5.36	4.64	8.63	1.79	10.24	9.51	1	9.87	19.22	15.73	8.51	9.17	1	1	1	3.73	7.24	21.27	10.34	7.64	15.26	15.09	11.81	17.05	13.07	1	1	5.64	1.43	2.2	5.92	3.86	12.87	15.07	8.91	6.73	15.3	4.8	1	1	5.02	9.54	8.39	3.8	5.93	16.97	12.13	1	6.88	5.4	1	16.93	14.06	1	1	5.08	3.37	2.04	1.8	1	1	4.78	45.08	12.16	2.3	18.21	10.25	21.96	14.23	21.85	12.56	23.48	17.63	1	19.64	1	9.12	1	7.69	7.66	4.43	5.51	6.09	9.42	11.24	5.09	1.2	3.48	1	12.05	5.14	7.85	10.77	9.05	3.57
ZK84.1	ZK84.1	ZK84.1	1	1	1	1	1	1	1	1	1	1	1	1	1	1	1	1	1	1	1	1	1	1	1	1	1	1	1	1	1	1	1	1	1	1	1	1	1	1	1	1	1	1	1	1	67.91	1	1	1	1	21.46	2.81	1	1	1	1	1	1	1	1	1	1	1	1	1	1	1	1	1	1	1	1	1	1	1	1	1	1	1	1	1	1	1	1	1	1	1	1	1	1	1	1	1	1	1	1	1	1	1	1	1	1
F08F8.10b	F08F8.10	F08F8.10	36.84	50.34	47.52	26.3	69.47	11.1	60.29	42.01	65.21	28.67	28.85	42.6	42.37	10.93	46.17	60.06	67.04	45.91	2.9	5.02	10.75	24.52	58.14	56.37	43.49	37.43	69.89	37.46	14.63	46.02	33.63	32.76	13.46	46.42	46.06	27.96	15.03	52	21.19	42.98	59.72	59.69	55.59	38.94	14.6	1	27.96	59.64	46.41	41.58	47.33	77.49	26.65	51.11	77.55	65.23	1	93.24	68.15	1	1.57	19.34	27.17	14.78	35.41	7.59	25.55	12.91	19.28	29.75	55.41	52.62	47.52	61.33	35.81	57.26	48.55	10.41	71.3	1	57.65	19.55	105.74	71.57	33.29	53.29	52.13	54.32	17.36	41.63	28.55	8.42	37.48	27.77	35.04	70.71	47	54.38	35.43	66.57	33.26
F40F4.4a	F40F4.4	lbp-3	1	1	1	1	1	1	7.76	1	6.3	1	4.99	2.95	2.09	1	1	1	1	1	1	1	1	10.02	1	1.34	1	1.54	1	1	1	1	1	1	8.11	3.18	1.7	1	1.82	1	1	1	1.58	1	1	4.89	74.66	18.52	3.87	3.2	252.68	56.38	26.74	1	1	1	1	1	1	1	1	1	1	1	9.95	10.07	2.33	6.37	1	1	1	1	1	1	2.78	1	1	1	1	1	1	1	1	1	1	1	1	3	1	6.28	3.58	4.34	1	11	1.66	9.41	1	1	1	45.8	1	3.8	1
C26D10.1	C26D10.1	ran-3	109.09	139.22	112.48	89.2	59.12	16.97	78.53	119.5	53.61	54.71	100.52	104.53	41.11	49.23	68.77	101.77	70.65	101.92	117.79	23.84	19.72	62.99	105.51	114.18	83.56	70.4	39.3	99.09	74.63	57.33	35.05	41.85	25.74	67.99	41.77	28.89	52.85	52.28	35.62	90.23	54.26	53.49	45.16	42.88	12.25	8.03	35.22	35.87	54.74	49.63	38.22	64.85	130.12	55.25	93.87	78.94	18.68	48.7	83.47	35.82	15	45.22	19.99	77.56	30.73	18.53	20.76	133.73	109.79	122.62	176.67	88.84	111.83	111.22	72.49	76.34	97.75	68.13	89.61	63.63	95.27	39.94	25.56	38.04	25.6	41.81	18.21	7.01	46.12	64.61	35.99	46.57	38.75	26.52	40.73	76.84	71.75	48.59	49.76	40.23	44.19
ZK678.8	ZK678.8	bus-17	1	1	1	1	1	1	1	1	1	1	1	1	1	1	1	1	1	1	1	1	1	1	1	1	1	1	1.45	1	1	1	1	1	1	1	1	1	1	1	1	1	1	1	1	1	1	1	1	1	15.33	17.06	2.6	1	1	1	1	1	1	1	1	1	1	1	1	1	1	1	1	1	1	1	1	1	1	1	1	1	1	1	1	1	1	1	1	1	1	1	1	1	1	1	1	1	1	1	1	1	1	2.81	3.1	1	1
T06C10.4	T06C10.4	flp-10	1	1	1	1	1	1	1	1	1	1	1	1	1	1	1	1	1	1	1	1	1	1	1	1	1	1	2.99	1	1	1	1	1	1	1	1	1	1	1	8.53	1	1	2.34	2.32	1	1	1	2.73	1	2.06	1	1	1	1	1	1	1	1	1	1	1	1	1	1	1	1	1	1	1	1	1	1	1	1	1	1	1	1	1	1	1	1	1	1	1	1	1	2.6	1	1	1	1	1	1	1	1	1	1	1	1	1	2.77
F23B2.4	F23B2.4	daf-10	1	1	1	1	1	1	1	1	1	1	1.39	1	1	1	1	1	1.29	1	1	1	1	1	1	1	1	1	1.5	1	1	1.25	2.28	1	1	1.15	1	1	1	1	1	1	1	2.11	1	1.24	1	1	1	2.25	1.68	2.52	1.33	1	1	1	1	1	1	1	1	1	1	1	1	1	1	1	1	1	1	1	1	1	1	1	1	1	1	1	1	1	1	1	1	1	1	1	1	1.1	1.7	1.82	1	1.43	1	1	1	1	1	1	1.42	1.48	1
M01H9.2	M01H9.2	M01H9.2	1	1	1	1	1	1	1	1	1	1	1	1	1	1	1	1	1	1	1	1	1	1	1	1	1	1	1	1	1	1	1	1	1	1	1	1	1	1	1	1	1	1	1	1	35.09	1	1	1	6.91	5.42	1	1	1	1	1	1	1	1	1	1	1	1	1	1	1	1	1	1	1	1	1	1	1	1	1	1	1	1	1	1	1	1	1	1	1	1	1	1	1	1	1	1	1	1	1	1	1	1	1	1	1
W08F4.12	W08F4.12	W08F4.12	1	1	1	1	1	1	1	1	1	1	1	1	1	1	1	1	1	1	1	1	1	1	1	1	1	1	1	1	1	7.49	2.53	1	1	1	12.37	1	1	1	1	1	1	6.25	1	1	1	1	30.61	1	8.47	1.14	10.05	1	1	1	1	1	1	1	1	1	1	1	1	1	1	1	1	1	1	1	1	1	1	1	1	1	1	1	1	3.25	1	1	7.9	1	1	1	22.12	2.07	2.76	1	1	1	1	26.21	1	1	40.67	18.83	1	1	1
B0250.7b	B0250.7	B0250.7	1	1	1	1	1	1	1	1	1	1	1	1	1	1	1	1	1	9.04	1	1	1	1	1	1	1	1	1	1	1	1	1	1	1	1	1	1	1	1	1	1	1	11.61	1	14.98	1	1	1	1	1	1	10.64	1	1	1	1	1	1	1	1	1	1	1	1	1	1	1	1	1	1	1	1	1	1	1	1	1	1	1	1	1	1	1	1	1	1	1	1	7.27	1	1	1	1	1	1	1	1	1	1	1	1	1
R74.4b	R74.4	dnj-16	347.22	351.13	328.44	367.26	411.17	378.57	275.99	209.91	251.76	373.09	386.79	321.48	430.99	586.55	278.63	381.97	369.54	296.48	633.01	574.19	429.52	492.87	343.49	342.21	399.42	245.37	240.73	198.96	183.28	231.13	269.39	317.45	175.24	200.24	190.91	231.76	419.2	226.6	209.71	309.04	236.31	211.86	202.59	145.63	54.48	126.09	103.17	164.02	179.83	141.12	171.11	285.6	287.59	464.99	386.61	345.82	359.11	279.31	362.81	348.29	697.21	517.44	664.83	400.52	452.29	471.78	577.81	396.22	354.47	468.03	527.23	321.25	377.79	367.25	235.82	270.99	305.8	275.66	272.64	365.86	284.76	229.04	222.74	171.48	129.32	159.88	98.14	105.79	172.65	341.25	205.26	195.06	130.71	283.72	213.51	215.76	203.35	149.29	163.1	177.1	125.85
K04F10.6a	K04F10.6	mut-2	40.63	134.43	41.77	62.01	45.32	7.28	60.48	155.46	39.45	14.83	83.97	62.52	46.38	1.47	81.92	47.35	63.24	61.56	7.63	8.09	33.21	13.99	85.86	59.98	78.81	37.38	23.06	28.41	31.37	5.68	17.85	23.59	1	28.67	1.43	1.81	19.49	60.19	3.47	26.97	23.28	8.83	42.23	8.56	8.95	1	1.58	9.14	22.56	12.8	8.93	41.54	66.14	3.25	98.96	47.2	111.98	19.14	43.3	1	1.67	20.67	1	8.63	13.61	12.65	22.74	40.67	168.65	29.96	88.1	40.57	27.44	46.21	57.06	39.63	84.44	7.94	40.28	26.24	64.88	24.97	5.16	24.96	2.95	11.37	1	4.41	9.53	57.18	3.2	8.73	11.17	3.47	1	18.79	20.03	16.69	13.37	17.21	2.83
C15A7.1	C15A7.1	lgc-23	1	1	1	1	1	1	1	1	1	1	1	1	1	1	1	1	1	1	1	1	1	1	1	1	1	1	3.01	1	1	1	1	1	1	1	1	1	1	1	1	1	1	1	1	1	1	1	1	1	1	1.7	1	1	1	1	1	1	1	1	1	1	1	1	1	1	1	1	1	1	1	1	1	1	1	1	1	1	1	1	1	1	1	1	1	1	1	1	1	1	1	1	1	1	1	1	1	1	1	1	1	1	1
ZC239.4	ZC239.4	ZC239.4	1	1	1	1	1	1	1	1	1	1	1	1	1	1	1	1	1	1	1	1	1	1	1	1	1	1	1	1	1	1	1	1	1	1	1.88	1	1	1	1	1	1	1	1	2.39	1	1	1	1	1	1	1	1	1	1	1	1	1	1	1	1	1	1	1	1	1	1	1	1	1	1	1	1	1	1	1	1	1	1	1	1	1	3.57	1	1	5.1	1	1	1	1	1	1	1	1	1	1	1	1	1	1	1	1
Pseudogene:R04D3.11	R04D3.11	srd-37	1	1	1	1	1	1	1	1	1	1	1	1	1	1	1	1	1	1	1	1	1	1	1	1	1	1	1	1	1	1	1	1	1	1	1	1	1	1	1	1	1	1	1	1	1	1	1	1	1.09	1	1	1	1	1	1	1	1	1	1	1	1	1	1	1	1	1	1	1	1	1	1	1	1	1	1	1	1	1	1	1	1	1	1	5.94	1	1	1	1	1	1	1	1	1	1	1	1	1	1	1	1	1
F20G2.5	F20G2.5	F20G2.5	1	1	1	1	1	1	1	1	1	1	1	1	1.61	1	1	1	1	1	1	1	1	1	1	1	1	1	1.66	1	1	1	1	1	1	1	6.57	1	1	3.66	1	1	1	1	1	1	1	6.81	2.08	1	1	3.31	5.87	1	2.82	1	1	1	1	1	1	1	1	1	1	1	1	1	1	1	1	1	1	1	1	1	1	1	1	1	1	1	1	1	1	1	1.9	1	1	1	1	1	1	1	1	1	1	1	1	1	2.53	1	5.82
F41H10.10	F41H10.10	htp-1	34.4	28.47	31.23	40.02	62.89	190.3	42.01	280.77	71.34	100.99	37.09	37.85	74.28	71.01	27.64	30.18	53.78	45.25	70.91	30.3	167.96	38.65	53.19	44.44	31.54	28.76	28.64	20.99	25.53	21.98	40.5	21.06	16.77	33.11	45.91	56.25	155.01	44.49	1	23.02	35.9	48.85	26.36	12.73	1.97	16.45	8.83	22.47	21.8	27.38	31.2	47.95	32.58	61.41	51.29	41.96	1	15.45	65.67	32.51	110.31	63.63	105.92	111.93	145.45	109.32	135.4	8.61	194.96	59.7	21.79	23.67	42.11	20.94	63.41	76.77	64.06	55.47	63.71	51.11	32.64	12.02	20.74	1	6.97	26.79	35.73	20.97	39.65	41.19	15.69	43.03	14.87	47.73	1	1	27.53	9.68	57.07	17.8	26.29
ZK686.2	ZK686.2	ZK686.2	77.95	1.7	74.75	66.85	81.62	1.49	57.6	61.46	50.51	17.86	58.39	64.47	33.75	19.27	61.8	53.86	64.95	84.53	4.13	9.16	9.73	31.21	78.28	87.81	85.41	70.74	51.77	67.72	72.11	25.03	44.9	42.28	1	39.39	34	31.84	8.38	31.79	24.82	72.2	58.12	71.41	37.71	43.37	1.56	1.73	30.09	49.24	62.6	34.32	74.63	57.9	53.82	15.24	44.87	64.47	60.93	48.3	79.98	17.29	1	11.58	27.27	12	14.18	5.91	1.31	23.02	62.2	50.49	122.47	52.3	56.29	79.67	51.1	72.78	69.69	16.85	59.45	17.15	82.82	39.89	22.71	26.42	33.11	23.4	16.44	22.71	37.29	64.5	62.79	34.44	24.02	65.24	19.44	1	30.75	53.39	34.39	46.06	36.74
Y116A8A.2	Y116A8A.2	Y116A8A.2	1	1	1	1	1	1	1	1	1	1	1	1	1	1	1	1	1	1	1	1	1	1	1	1	1	1	4.2	1	1	1	1	1	1	1	1	1	1	1	1	1	1	1	1	4.11	21.93	1	1	1	1	1	1	1	1	1	1	1	1	1	1	1	1	1	1	1	1	1	1	1	1	1	1	1	1	1	1	1	1	1	1	1	1	1	1	1	1	1	1	1	1	1	1	1	1	1	1	1	1	1	1	1	1
WBGene00219615	WBGene00219615	linc-109	1	1	1	1	1	1	1	1	1	1	1	1	1	1	1	1	1	1	1	1	1	1	1.39	1.36	1	1	1	1	1.18	1.61	1	1.1	1	1.5	1.96	1	1	1	1	1.71	1	1	1	1	1	1	1	1.38	1	1.18	1.09	1	1	1	1	1	1	1	1	1	1	1	1	1	1	1	1	1	1	1	1	1	1	1	1	1	1	1	1	1	1	1.08	1	2.3	1	1.35	2.34	1	1.57	1	1	1.81	1	1	1.35	1	1	1.13	1.23	1	1
F22D6.8.2	F22D6.8	F22D6.8	1	1	1	13.23	1	1	6.41	38.1	4.06	1	4.58	3.72	1	1	15.45	1	3.84	5.67	20.53	1	1	21.17	2.96	1	1	1	1	2.89	9.2	1	1	1	1	1	1	19.42	1	1	1	1	1	1	1	1	14.53	1	1	1	1	1	1	1	1	1	1	1	1	1	3.06	1	1	1	10.95	1	1	1	1	1	1	1	1	4.63	15.22	1	1	1	4.01	1	1	1	1	1	1	1	1	1	1	3.02	1	1	1	1	1	7.28	1	1	1	1	1	1	1
C04C11.2.2	C04C11.2	arrd-25	1.58	1.2	21.94	9.8	14.9	1	4.65	2.46	11.18	2.27	1	12.42	5.29	1	9.23	1.51	1.5	5.27	1	1	1	1	5.18	6.77	8.07	3.66	1.21	4.57	3.29	14.24	11.11	1	8.6	10.59	8.19	1	1	20.24	5.65	5.07	15.94	1	4.89	5.37	1	1	14.17	4.79	6.84	12.43	4.92	14.87	3.76	1	8.85	4.97	1	21.88	6.76	1	1	1	1	9.05	1	1	1	1	27.26	1	1	1.17	4.71	3.72	5.3	2.26	4.91	13.03	6.01	1	8.19	1.95	1	1	1	6.26	8.65	10.91	12.18	4.94	1.66	1.99	2.46	7.33	1	2.57	1	4.98	9.36	7.61	11.94
Y47H9C.12	Y47H9C.12	Y47H9C.12	1	1	1	1	1	1	1	1	1	1	1	1	1	1	1	1	1	1	1	1	1	1	1	1	1	1	1	1	1	1	1	1	1	1	11.31	1	1	1	1	1	1	1	1	1	1	1	1	1	1	1	1	1	1	1	1	1	1	1	1	1	1	1	1	1	1	1	1	1	1	1	1	1	1	1	1	1	1	1	1	1	1	1	1	1	25	1	1	12.61	1	1	1	1	1	1	1	1	1	1	1	1	1
F32A11.6	F32A11.6	moe-3	1	1	1	1	1	1	1	1	1	1	1	1	1	1	1	1	1	1	1	1	1	1	1	1	1	1	1.36	1	1	1	1	1	2.71	2.34	1	1	1	1	1	1	1	2.38	1	1	1	1	1.58	1.9	1.58	2.86	1.63	1	1	1	1	1	1	1	1	1	1	1	1	1	1	1	1	1	1	1	1	1	1	1	1	1	1	1	1	1	1	1	1	1	1	3.07	5.28	1	1	1	1	1	1	6.24	1	1	1	1	1	1	4.35
Y105C5A.1268	Y105C5A.1268	Y105C5A.1268	13.86	41.08	85.33	66.27	27.64	199.01	47.82	446.7	79.1	36.96	144.44	126.25	1	437.55	127.97	40.9	39.78	63.42	26.69	1	102.09	132.97	81.01	11.23	1	14.07	33.08	156.64	121.49	64.83	199.85	42.55	139.93	166.24	31.67	51.94	37.32	22.93	92.19	127.44	114.98	97.79	1	124.56	365.61	286.61	79.64	1	93.77	79.23	202.85	25.01	28.84	1	82.5	136.09	1	141.15	27.2	51.64	510.65	1	223.1	166.24	191.25	212.19	92.52	18.38	1	159.25	92.51	1	70.32	13.05	170.63	1	1	1	114.2	1	64.4	98.1	279.81	173.44	133.73	22.09	183.14	31.82	18.44	48.49	86.61	82.67	40.42	182.23	83.49	284.34	259.48	165.76	166.45	192.77	156.02
R13H7.2a	R13H7.2	R13H7.2	1	1	1	1	1	1	1	1	1	1	1	1	1	1	1	1	1	1	1	1	1	1	1	1	1	1	1	1	1	1	1	1	1	1	1	1	1	1	1	1	1	1	1	1	1	1	1	1	4.66	3.03	1	1	1	1	1	1	1	1	1	1	1	1	1	1	1	1	1	1	1	1	1	1	1	1	1	1	1	1	1	1	1	1	1	1	1	1	1	1	1	1	1	1	1	1	1	1	1	1	1	1	1.29
Y38C1AA.12b	Y38C1AA.12	Y38C1AA.12	26.91	21.38	19.77	29.72	8.24	37.27	15.65	3.68	4.86	43.13	17.01	11.5	15.11	25.77	42.95	23.05	14.87	32.33	49.66	19.45	25.98	18.93	33.58	35.21	33.66	32.45	38.24	37.33	52.09	45.95	24.16	21.37	23.16	16.2	31.2	34.03	48.79	20.71	20.2	23.54	14.08	27.3	39.18	24.39	1.6	7.92	13.32	21.92	20.4	29.98	31.14	27.74	33.29	12.35	30.22	23.04	1	19.69	38.8	28.99	1	27.36	24.14	58.31	67.81	70.04	17.65	35.84	33.74	24.94	1	9.97	14.13	17.45	14.04	21.53	17.49	26.09	8.26	24.58	21.96	33.13	9.94	67.35	16.12	12.92	11.95	17.95	20.78	20.85	10.78	23.14	15.3	33.38	29.4	9.25	7.3	35.05	22.97	42.44	10.31
W02B8.3	W02B8.3	mltn-3	1	1	1	1	1	1	1	1	1	1	1	1	1	1	1	1	1	1	1	1	1	1	1	1	1	1.41	1	1	1	1	1	1	1	1	1	1	1	1	1	1	1	1	1	1	1	1	1	1	6.67	4.53	1	1	1	1	1	1	1	1	1	1	1	1	1	1	1	1	1	1	1	1	1	1	1	1	1	1	1	1	1	1	1	1	1	1	1	1	1	1	1	1	1	1	1	1	1	1	1	1.85	1	1	1
T25B9.1	T25B9.1	T25B9.1	1	1	1	1	1	1	1	1	1	1	1	1	1	1	1	1	1	1	1	1	1	1	1	1	1	1	1	1	1	1	1	1	1	1	1	1	1	1	1	1	1	1	1	1	33.9	1	1	1	8.04	4.9	1	1	1	1	1	1	1	1	1	1	1	1	1	1	1	1	1	1	1	1	1	1	1	1	1	1	1	1	1	1	1	1	1	1	1	1	1.62	1	1	1	1	1	1	1	1	1	1	1	1	1	1
C16A11.3b	C16A11.3	C16A11.3	1	1	1	1	1	1	7.98	1	1	1	1	7.11	1	1	1	1	1	1	1	1	1	1	1	1	1	1	1	1	7.66	1	1	1	1	1	1	1	1	3.89	1	1	1	1	3.81	1	1	1	1	10.64	1	1.94	1.83	4.02	1	1	1	1	1	1	3.46	1	1	1	1	1	1	1	1	1	1	1	1	1	1	1	1	1	1	1	1	1	1	1	1	1	1	1	1	1	1	1	1	1	1	6.11	1	1	1	1	1	1	1.47
K07E12.1a.1	K07E12.1	dig-1	1	1	1	1	1.01	1	1	1	1	1	1	1	1	1	1	1	1	1	1	1	1	1	1	1	1	1	1	1	1.59	1	1.05	1	1	1.1	1	1	1	1	1	1	1.13	1.13	1.01	1	3.78	1.19	1.07	1	1.09	1.76	1.41	1	1	1	1	1	1	1	1	1	1	1	1	1	1	1	1	1	1	1	1	1	1	1	1	1	1	1	1.18	1	1	1.02	1.85	1	1	1	1	1	1	1	1	1	1.25	1	1	1	1.01	1	1	1	1
F59B2.6	F59B2.6	zif-1	91.04	187.37	64.26	131.54	130.26	139.52	70.11	208.84	118.29	152.93	82.76	109.69	121.24	59.38	90.27	95.68	110.81	103.91	234.91	58.68	94.97	168.43	116.34	139.69	94.55	104.3	99.08	84.71	120.9	89.89	160.24	137	40.6	101.94	103.42	64.36	105.26	90.48	51.5	100.97	93.31	77.98	133.05	113.03	48.8	13.04	41.98	102.03	65.8	86.18	106.56	80.33	131.04	122.73	117.42	110.58	153.87	83.24	135.68	82.37	65.57	72.09	158.99	172.05	98.91	150.98	178.71	138.89	134.36	113.74	244.22	94.47	96.3	70.87	123.91	127.73	105.29	93.93	131.15	115.35	140.18	113.31	95.97	151.97	25.05	81.81	17.15	37.65	96.8	75.3	75.63	65.16	59.77	97.39	83.98	65.77	67.49	53.36	99.61	143.56	66.02
F56G4.7	F56G4.7	F56G4.7	1	1	1	1	1	1	1	1	1	1	1	1	1	1	1	1	1	1	1	1	1	1	1	1	1	1	2.29	1	1	1	1	3.4	1	1	1	1	1	1	1.97	1	1	1	4.45	1	1	1	1	1	1	2.12	1	1	1	1	1	1	1	1	1	1	1	1	1	1	1	1	1	1	1	1	1	1	1	1	1	1	1	1	1	1	1	1	3.78	1	1	1	1	1	7.21	1	1	2.54	1	3.21	1	1	1	1	1	3.62	1
K08E7.6	K08E7.6	K08E7.6	1	1	1	1	1	1	1	1	1	1	1	1	1	1	1	1	1	1	1	1	1	1	1	1	1	1	1	1	1	4.07	1	1	1	1	1	1	1	1	1	1	1	1	1	1	1	1	1	1	1	2.06	1	1	1	1	1	1	1	1	1	1	1	1	1	1	1	1	1	1	1	1	1	1	1	1	1	1	1	1	1	1	1	1	1	1	1	1	1	1	1	1	1	1	1	1	1	1	1	1	1	1	1
F46A9.4	F46A9.4	skr-2	106.52	129.05	71.13	130.26	122.74	308.16	156.4	675.41	177.75	243.76	182.56	166.43	114.27	178.15	176.96	102.63	102.08	159.6	272.59	167.04	242.16	189.48	150.53	208.52	187.07	117.63	112	139.96	66.05	119.81	150.19	110.79	151.02	186.44	168.46	275.26	245.99	118.54	82.21	80.55	109.57	101.35	237.41	145.69	110.18	131.23	198.58	208.43	132.21	176.41	205.02	71.58	135.05	163.59	132.3	169.37	135.04	109.09	212.07	158.2	226.18	181.18	251.89	198.09	245.02	221.66	133.16	81.74	142.94	76.76	171.47	134.16	91.37	128.76	202.47	171.72	175.7	195.58	221.46	143.9	137.33	131.61	192.88	171.33	223.12	151.2	193.97	166.59	196.92	107.08	110.67	110.09	104.72	302.25	248.01	169.5	53.42	156.96	161.65	169.75	235.79
T13F2.2	T13F2.2	T13F2.2	123.01	270.22	114.32	127.45	105.66	81.07	64.8	293.38	66.55	102.63	115.61	93.99	50.31	53.23	38.53	88.3	69.71	101.96	181.69	54.01	62.15	174.81	111.19	90.15	111.18	158.92	133.05	77.5	88.8	108.83	98.65	118.9	34.45	48.82	44.63	62.45	122.29	107.87	112.86	58.78	95.67	68.18	92.46	89	8.66	54.45	17.02	76.17	81.39	87.27	104.46	174.26	139.33	124.44	129.99	167.04	102.52	86.53	107.32	86.1	127.18	38.9	57.92	60.93	178.38	137.3	125.47	104.01	1	85.91	265.98	75.49	51.63	175.11	57.39	66.76	82.43	55.15	84.07	40.76	123.66	157.08	125.54	47.48	28.43	49.2	28.26	50.65	84.96	108.49	41.41	49.06	50.36	73.01	90.31	113.39	102.91	40.35	70.38	41.97	64.67
F10B5.8	F10B5.8	ints-11	332.29	128.29	391.86	355.53	278.3	36.55	247.21	27.33	184.53	14.92	215.84	281.72	311.97	63.99	208.11	252.43	320.84	338.59	4.36	67.74	1.33	95.63	346.8	251.86	148.5	266.69	189.13	235.96	176.58	227.97	96.89	201.06	38.11	154.82	69.97	32.57	50.84	136.82	186.69	183.25	207.68	114.08	132.55	185.28	1.53	6.55	84.91	114.27	157.88	113.79	122.87	350.6	233.01	110.28	342.38	264.42	115.49	322.66	313.31	45.93	11.72	44.09	55.49	25.64	46.86	39.31	19.73	330.52	249.85	215	688.22	342.02	315.92	262.35	213.01	209.97	339.55	90.4	314.99	88.78	302.04	164.19	76.12	135.37	79.06	87.03	58.04	85.47	81.13	261.11	148.28	95.23	45.17	64.15	147.42	156.35	165.68	108.54	108.05	125.65	63.57
Pseudogene:H10D12.2	H10D12.2	H10D12.2	1	1	1	1	1	1	1	1	1	1	1	1	1	1	1	1	1	1	1	1	1	1	1	1	1	1	1	1	1	1	1	1	1	1	1	1	1	1	1	1	1	1	1	1	1	1	1	1.45	1.2	1	1	1	1	1	1	1	1	1	1	1	1	1.26	1	1	1	1	1	1	1	1	1	1	1	1	1	1	1	1	1	1	1	1	2.71	1	1	1	1	1	1	1	1	1	1	1	1	1	1	1	1	1	1.61
F54B11.1	F54B11.1	col-9	1	1	1	1	1	1	1	1	1	1	1	1	1	1	1	1	1	1	1	1	1	1	1	1	1	1	1	1	1	1	1	1	1	1	1	16.16	1	1	1	1	1	1	8.19	1	1	1	1	1	1	1	1	1	1	1	1	1	1	1	1	1	1	1	1	1	1	1	1	1	1	1	1	1	1	1	1	1	1	1	1	1	1	1	1	1	1	1	1	1	1.83	1	1	1	1	1	1	1	1	1	1	1	1
Pseudogene:C25D7.14	C25D7.14	C25D7.14	1	1	1	1	1	1	1	1	1	1	1	1	1	1	1	1	1	1	1	1	1	1	1	1	1	1	1	1	1	1	1	1	1	1	1	1	1	1	1	1	1	1	1	1	1	1	1	1	2.05	1.36	1	1	1	1	1	1	1	1	1	1	1	1	1	1	1	1	1.43	1	1	1	1	1	1	1	1	1	1	1	1	1	1	1	1	1	1	1	1	1	1	1	1	1	1	1	1	1	1	1	1	1	1
Pseudogene:F20E11.13	F20E11.13	srh-158	1	1	1	1	1.27	1	1	1	1	1	1	1	1	1	1	1	1	1	1	1	1	1	1	1	1	1	1	1	1.13	1	1	1	1	1	1	1	1	1	1	1	1	1	1.38	1	1	1	1	1	1	1	1	1	1	1	1	1	1	1	1	1	1	1	1	1	1	1	1	1	1	1	1	1	1	1	1	1	1	1	1	1	1	1	1	1	1	1	1	1	1	1	1	1	1	1	1	1	1	1	1	1	1
C36B1.8a	C36B1.8	gls-1	167.6	73.34	101.61	82.53	69.68	1.7	96.45	30.24	65.88	17.97	106.84	91.11	88.6	20.05	96.51	159.53	126.56	154.21	26.15	2.52	1.17	17.86	100.92	109.69	88.24	130.21	132.51	164.14	95.95	173.55	68.17	135.68	14.89	143.17	128.95	33.09	13.35	136.09	116.06	151	167.98	123.32	161.15	184.02	9.05	1.69	47.22	130.98	81.54	105.82	139.4	128.7	121.33	1.75	109.77	129.56	69.57	71.88	109.72	3.76	9.2	34.63	1.99	30.09	7.42	7.17	2.49	149.06	113.92	74.62	82.36	110.66	163.94	132.51	101.82	93.84	114.17	43.68	112.49	29.8	131.97	120.91	119.95	96.62	92.54	122.03	32.52	104.91	75.64	111.38	132.88	95.27	63.02	34.98	72.22	33.94	69.56	75.94	93.49	153.03	125.43
ZK1307.3	ZK1307.3	ZK1307.3	1	1	1	1	1	1	1	1	1	1	1	1	1	1	1	1	1	1	1	1	1	1	1	1	1	1	1	1	1	1	1	1	1	1	1	1	1	1	1	1	1	1	1	1	1	1	1	1	1	10.77	4.34	1	1	1	1	1	1	1	1	1	1	1	1	1	1	1	1	1	1	1	1	1	1	1	1	1	1	1	1	1	1	1	1	1	1	1	1	1	1	1	1	1	1	1	1	1	1	1	1	1	1
C56C10.7b.3	C56C10.7	C56C10.7	66.07	110.33	63.83	105.22	92.52	194.62	116.3	163.42	113.03	123.34	119.88	143.48	80.32	156.62	117.94	110.24	145.31	73.75	229.21	129.69	118.72	171.55	150.58	136.45	124.29	138.06	189.74	97.13	118.1	99.75	153.65	127.45	101.21	133.34	97.63	200.01	242.53	88.27	139.54	69.81	141.57	202.06	165.46	82.16	43.46	18.9	37.67	148.11	101.65	134.9	102.53	122.37	72.41	171.7	136.94	172.54	59.91	103.99	141.31	172.52	145.47	212.66	123.19	152.61	121.96	151.15	169.99	55.32	45.36	99.43	27.3	110.9	110.86	118.81	152.06	85.06	153.04	142.82	112.94	106.36	124.58	106.5	129.46	158.12	44.73	135.23	50	57.3	152.51	137.66	141.79	109.82	94.5	113.76	115.84	104.79	86.58	121.44	95.92	85.2	101.78
R09H10.7	R09H10.7	R09H10.7	1	1	1	1	1	1	1	1	1	1	1	1	1	1	1	1	1	1	1	1	1	1	1	1	1	1	1	1	1	1	1	1	1	1	1	1	1	1	1	1	1	1	1	1	56.98	1	1	1	1	5.76	13.24	1	1	1	1	1	1	1	1	1	1	1	1	1	1	1	1	1	1	1	1	1	1	1	1	1	1	1	1	1	1	1	1	1	1	1	1	1	1	1	1	1	1	1	1	1	1	1	1	1	1
K08E4.3a	K08E4.3	K08E4.3	24.25	41.67	24.5	72.67	54.56	107.08	67.57	101.13	25.34	30.59	36.28	36.8	19.64	17.26	33.74	60.59	21.6	41.86	21.84	62.9	20.5	47.95	50.19	33.85	22.26	24.59	31.89	19.82	20.55	11.53	9.12	7.53	19.81	17.96	28.2	27.07	49.14	8.08	33.92	21.83	9.84	1	26.68	11.16	2.34	2.79	13.63	14.91	17.29	8.64	3.58	22	15.95	23.52	51.82	21.18	95.93	36.54	35.69	37.27	66.79	23.78	81.96	51.54	71.41	51.59	31.58	12.36	1	29.3	1.61	32.34	33.24	12.85	26.02	36.2	44.18	34.74	30.28	16.55	29.75	19.01	15.27	3.44	9.04	7.05	1	1.49	20.66	34.12	5.77	14.64	7.7	19.51	43.96	1	1	18.93	25.97	12.44	1
ZK899.6	ZK899.6	ZK899.6	1	1	1	1	1	1	1	1	1	1	1	1	1	1	1	1	1	1	1	1	1	1	1	1	1	9.47	3.96	1	3.56	16.78	9.78	31.18	6.01	18.26	3.49	2.88	2.78	2.69	20.43	1	2.07	10.13	5.52	17.12	1	21.83	77.38	14.76	13.83	19.57	28.23	1	1	1	1	1	1	1	1	1	1	1	1	1	1	1	1	1	1	1	1.15	1	1	1	1	1	1	1	1	1	1	4.01	7.88	48.2	24.01	11.43	18.09	4.15	33.05	1.27	16.44	23.74	32.68	23.32	5.27	11.89	2.84	18.48	18.8	10.35	49.96
T04H1.8	T04H1.8	ugt-56	1	1	1	1	1	1	1	1	1	1	1	1	1	1	1	1	1	1	1	1	1	1	1	1	1	1	1	1	1	1	1	1	1	1	1	1	1	1	1	1	1	1	1	1	1	1	1	1	1.96	3.82	1	1	1	1	1	1	1	1	1	1	1	1	1	1	1	1	1	1	1	1	1	1	1	1	1	1	1	1	1	1	1	1	1	1	1	1	1	1	1	1	1	1	1	1	1	1	1	1	1	1	1
F42G9.8	F42G9.8	tpst-2	1	1	1	1	1	1	1	1	1	1	1	1	1	1	1	1	1	1	1	1	1	1	1	1	1	1	1	1	1	1	1	1	1	1	1	1	1	1	1	1	1	1	1	1	1	1	1	1	1	7.26	3.13	1	1	1	1	1	1	1	1	1	1	1	1	1	1	1	1	1	1	1	1	1	1	1	1	1	1	1	1	1	1	1	1	1	1	1	1	1	1	1	1	1	1	1	1	1	1	1	1	1	1
H06O01.2	H06O01.2	chd-1	56.61	68.5	45.41	18.36	43.05	1.18	25.06	18.38	57.16	1.96	19.11	22.78	39.04	12.21	30.23	38.26	46.8	37.35	11.52	7.38	1	8.2	28.95	36.21	50	35.84	36.62	46.22	37.01	30.99	22.3	50.04	1.22	30.62	18.57	5.29	1	39.23	65.27	46.49	32.69	34.6	27.19	35.33	4.23	8.87	21.03	41.85	31.94	33.2	24.8	30.25	55	6.78	38.58	32.16	23.68	17.28	28.93	9.76	2.19	10.66	2.85	10.41	1.63	1.71	1	46.85	66.15	33.25	72.3	30.98	40.42	44.45	34.79	29.82	30.95	11.21	48.04	15.05	35.76	57.02	43.76	71.65	22.84	15.97	25.98	28.16	23.69	38.21	27.06	36.63	19.42	11.98	63.3	23.13	42.12	33.69	31.23	43.66	32.18
C09E8.1b	C09E8.1	C09E8.1	1	1	1	1	11.3	1	2.03	17.07	1	1	5	2.86	4.29	1	2.55	9.37	1	4.8	1	1	1	4.44	7.79	1.11	1	1	2.09	1.6	1	5.49	1	1	1	3.03	9.69	1.2	1	1	12.12	1	1.18	1	4.29	1	1	1	4.26	2.78	8.63	4.65	2.44	1	2.34	1	1	1	1	4.53	2.18	1	1	1	1	1	1	1	1	13.9	1	9.05	1	6.62	10.72	4.93	9.83	3.13	4.31	9.06	8.07	1	8.65	1	21.04	1	4.9	1	5.31	1.61	2.01	7.08	1	5.17	4.72	1.79	1	1	18.53	5.33	1.21	1	1.46
ZC504.2	ZC504.2	acr-8	1	1	1	1	1	1	1	1	1	1	1	1	1	1	1	1	1	1	1	1	1	1	3.18	1	1	1	1	1	1	1	1	1	1	1	1	1	1	1	1	1	1	1	1	1	1	1	1	1	1.15	1	1	1	1	1	1	1	1	1	1	1	1	1	1	1	1	1	1	1	1	1	1	1	1	1	1	1	1	1	1	1	1	1	1	1	1	1	1	1	1	1	1	1	1	1	1	7.47	1	1	1	1	1
F18C12.4	F18C12.4	F18C12.4	1	1	1	1	1	1	1	1	1	1	1	1	1	1	1	1	1	1	1	1	1	1	1	1	1	1	1	1	1	1	1	1	1	1	1	1	1	1	1	1	1	1	1	1	1	1	1	1	2.73	1	1	1	1	1	1	1	1	1	1	1	1	1	1	1	1	1	1	1	1	1	1	1	1	1	1	1	1	1	1	1	1	1	1	1	1	3.52	1	1	1	1	1	1	1	3.79	1	1	1	1	1	1	1
Y54B9A.1	Y54B9A.1	Y54B9A.1	1	1	1	1	1	1	1	1	1	1	1	1	1	1	1	1	1	1	1	1	1	1	1	1	1	1	1	1	1	1	1	1	1	4.81	1	1	1	1	1	1	1	1	1	1	1	1	1	12.22	1	1	1	1	1	1	1	1	1	1	1	1	1	1	1	1	1	1	1	1	1	1	1	1	1	1	1	1	1	1	1	1	1	1	1	1	1	1	1	1	1	1	1	1	1	1	1	1	1	1	1	1	1
D2024.5a	D2024.5	D2024.5	125.24	89.71	275.37	215.39	238.8	256.95	253.33	349.22	240.83	316.6	350.35	267.62	312.19	261.35	203.98	244.72	217.79	307.65	318.76	233.53	318.98	312.41	317.99	302.4	321.31	316.61	187.89	302.6	206.02	318.48	227.3	294.49	131.2	268.79	333.68	464.82	486.08	275.65	183.74	268.62	229.56	215.88	265.18	179.04	96.93	160.87	121.15	144.01	210.58	272.5	275.75	229.39	158.82	307.44	216.27	312.48	198.6	201.91	272.84	295.32	404.15	329.21	208.92	260.52	393.56	382.45	521.03	174.48	140.77	262.17	88.47	219.72	213.96	152.65	227.3	209.14	205.56	208.66	180.26	359.8	232.44	261.94	200.79	339.77	125.63	243.03	125.04	195.3	278.81	222.57	245.3	316.43	174.67	324.62	99.66	126.03	181.79	193.62	248.56	236.85	253.15
Y22D7AL.14	Y22D7AL.14	cht-4	1	1	1	1	1	16.55	1	1	1	1	1	3.98	1	1	1.63	1	3.57	3.17	1	1	1	1	5.46	1	1	1	4.5	1	1	1	1	1	1	5.41	1	1	1	1	1	8.87	1	1	1	1	1	1	1	1	3.37	2.53	1	1	1	1	1	1	1	1	1	1	1	1	1	1	1	1	1	1	1	1	1	1	1	1	1	1	1	1	1	19.08	1	1	1	1	1	1	1	1	1	1	1	1	1	1	1	1	1	5.69	1	1	1
Y59E9AR.8	Y59E9AR.8	Y59E9AR.8	6.41	1	1	1	6.94	9.5	1	1	1	16.54	17.39	6.86	1	4.12	1	2.11	1	1	1	1	1	13.93	1	2.05	1	17.36	8.99	2.16	18.52	2.63	11.32	43.59	1	15.87	13.82	20.84	16.3	12.96	1	1	1	15.07	7.73	5.3	1	1	1.77	9.59	5.75	2.9	2.27	1	3.57	1	18.88	3.9	1	1	6.16	1	1	8.66	1	1	1	1	1	1	1	1	1	1	1.37	1	6.49	4.9	3.17	1	1.52	13.71	5.52	18.38	19.93	9.25	1	8.53	1	7.3	11.34	8.51	14.82	1	8.02	3.43	21.95	31.32	64.5	11.69	10.32	1	11.51
C35A5.3	C35A5.3	C35A5.3	1	1	1	1	1	1	1	1	1	1	1	1	1	1	1	1	1	1	1	1	1	1	1	1	1	1	1	1	1	1	1	1	1	1	1	1	1	1	1	1	1	1	1	1	1	1	1	1	1	4.57	2.21	1	1	1	1	1	1	1	1	1	1	1	1	1	1	1	1	1	1	1	1	1	1	1	1	1	1	1	1	1	1	1	1	1	1	1	1	1	1	1	1	1	1	1	1	1	1	1	1	1	1
CD4.7b	CD4.7	zhit-1	488.68	597.58	698.67	507.94	749.03	285.18	282.93	244.81	348.36	402.65	523.53	430.23	417.72	525.98	403.26	439.07	474.7	557.41	344.08	206.82	208.37	465.78	439.05	397.73	440.45	708.06	431.4	446.36	600.9	432.15	378.66	341.11	386.59	219.27	338.32	424.5	431.55	492.79	523.92	521.65	439.92	357.84	280.97	447.96	115.23	138.36	117.49	303.94	338.73	264.45	332.53	561.49	734.06	435.62	628.87	646.6	187.57	388.75	654.44	279.48	255.71	384.58	263.42	358.41	481.64	323.5	392.85	408.83	576.34	631.32	1296.9	553.17	508.45	527.06	415.75	285.81	388.93	188.76	376.48	397.68	466.47	543.99	236.41	499.97	169.04	324.79	126.12	268.02	383.69	486.13	396.89	235.18	224.61	265.34	469.07	289.66	580.05	225.4	305.19	358.08	259.22
C54D1.2	C54D1.2	clec-86	1	1	1	1	1	1	1	1	1	1	1	1	1	1	1	1	1	1	1	1	1	1	1	1	1	1	1	1	1	1	1	1	1	1	1	1	1	1	1	1	1	1	1	1	60.71	19.38	1	1	1	2.14	1	1	1	1	1	1	1	1	1	1	1	1	1	1	1	1	1	1	1	1	1	1	1	1	1	1	1	1	1	1	1	1	1	1	1	1	1	1	1	1	1	1	1	1	1	1	1	1	1	1	1
F32H2.12	F32H2.12	F32H2.12	1	1	1	1	1	1	1	1	1	1	1	1	1	1	1	1	1	1	1	1	1	1	1	1	1	1	1	1	1.73	1	1	1	1	1	1	1	1	1	1	1	1	1	1	1	1	1	1	1	1	3.16	1	1	1	1	1	1	1	1	1	1	1	1	1	1	1	1	1	1	1	1	1	1	1	1	1	1	1	1	1	1	1	1	1	1	1	1	1	1	1	1	1	1	1	1	1	1	1	1	1	1	1
Y73B6BL.31a	Y73B6BL.31	Y73B6BL.31	1	1	1	1	1	1	1	1	1	1	3.84	1	1	1	2.04	7.25	1	5.35	1	1	1	2.66	1	4.35	4.76	7.26	4.27	1	1	1	1	1	1	7.39	1	1	1	1.98	1	5.29	14.32	1	10	1	1	1	1.6	8.4	2.58	6.08	1	1	6.44	19.72	2.99	8.48	1	1	7.7	1	1	1	1	1	1	1	1	1	22.38	6.27	1	1	7.2	1	2.06	6.03	3.51	1	4.68	1	4.29	6.59	1	1.31	1	6.51	2.65	1	6.33	1	1	5.57	1	1	1	1	1	2.46	1	1	1
Y75B8A.31	Y75B8A.31	Y75B8A.31	22.66	1	20.38	15.27	15.56	1	28.31	100.09	48.58	10.28	25.13	19.34	25.19	25.55	5.01	42.58	27.83	23.64	17.49	4.9	11.22	14.9	12.38	35.96	17.27	45.42	16.56	14.74	21.17	35.3	3.58	17.77	18.91	19.36	24.66	27.22	11.35	18.94	30.77	53.23	25.15	45.5	47.59	7.47	1	7.78	26.93	45.18	31.86	28.13	43.55	10.12	5.05	1	20.15	11.32	1	21.9	27.93	1	35.6	11.03	15.46	28.05	2.29	9.92	8.75	4.96	1	22.88	12.54	26.02	25.19	7.51	37.08	15.46	44.3	2.84	39.59	45.77	38.53	31.57	30.58	6.2	47.75	27.5	24.9	29.93	41.93	25.85	14.78	26.22	28.53	42.29	47.17	39.06	11.87	16.74	42.25	34.72	33.77
T27E7.1	T27E7.1	T27E7.1	1	1	1	1	1	1	1	1	1	1	1	1	1	1	1	1	1	1	1	1	1	1	1	1	1	1	1	1	1	1	1	1	1	1	1	1	1	1	1	1	1	1	1	1	1	1	1	1	1.4	1	1	1	1	1	1	1	1	1	1	1	1	1	1	1	1	1	1	1	1	1	1	1	1	1	1	1	1	1	1	1	1	1	1	1	1	17.37	1	1	1	1	1	1	1	1	1	1	1	1	1	1	1
C04F12.10.2	C04F12.10	fce-1	105.16	43.51	131.34	110	140.01	21.34	94.59	230.82	90.5	37.17	75.26	122.93	99.3	64.09	92.46	54.65	100.46	92.23	16.58	1	1	58.73	98.72	110.12	115.97	40.37	18.63	33.96	33.91	38.78	40.14	13.79	1	9.24	1.42	8.47	32.06	16.76	1.27	21.4	34.53	37.8	18.56	14.74	14.12	1	2.13	11.54	36.28	22.13	21.65	59.84	8.6	21.74	112.64	67.25	28.01	131.13	117.67	11.43	44.66	32.88	11.55	16.63	33.79	1	8.75	146.73	123.55	72.58	66.39	93.31	107.06	75.81	50.61	90.37	71.73	42.56	106.66	55.47	112.98	21.53	1.73	29.3	3.84	8.66	9.85	5.95	6.09	64.19	17.38	3.8	7.33	16.59	1	17.42	25.05	26.86	11.42	24.12	8.71
F23H12.6	F23H12.6	gcy-13	1	1	1	1	1	1	1	1	1	1	1	1	1	1	1	1	1	1	1	1	1	1	1	1	1	1	3.38	1	5.24	2.05	1	1	1	1.37	1	1	1	1	1	1	1.15	1	1.19	1	1	1	1	1	2.62	1	1	1	1	1	1	1	1	1	1	1	1	1	1	1	1	1	1	1	1	1	1	1	1	1	1	1	1	1	1	1	1	1	1	1	1	1	1.22	1	1	1	1	1	1	1.39	1	1	1	1	1	2.85	1
F41E7.1	F41E7.1	slc-9B.1	3.25	1	1	1	1	1	1	1	1	1	2.98	1	1	1	1	1	1	1	1	1	1	1	1	4.32	1	1	5.04	1	1	3.81	1	1	1	4.14	1	1	1	4.04	8.02	3.52	5.84	11.74	1	1.24	1	1	8.77	1.64	6.77	8.49	12.36	1	1	1	1	1	1	1	1	1	1	1	1	1	1	1	1	1	1	1	1	1	1	1	1	1	1	1	1	1	1	9.92	1	1	1	3.65	1.75	1	4.96	7.11	1	5.36	1.29	6.04	14.16	1	3.93	8.04	5.06	6.35	19.28
R148.3a	R148.3	R148.3	27.55	24.56	29.14	42.34	26.45	3.41	24.95	9.11	31.57	11.85	18.24	29.36	28.4	9.62	27.68	39.98	42.56	30.57	17.57	1	6.14	8.06	35.92	35.43	20.3	18.35	16.81	36.75	21.52	30.17	13.42	6.88	14.28	20.68	16.8	4.01	21.04	29.98	14.61	24.62	33.94	11.79	21.52	22.32	8.44	4.03	9.81	13.98	17.98	28.15	14.65	37.32	45.11	18.81	28.64	25.45	10.2	22.82	39.69	4.51	1.42	8.84	3.22	6.38	2.02	9.58	3.93	37.58	26.19	37.9	60.14	55.08	21.74	23.61	25.89	21.61	29.86	39.33	41.43	12.93	28.8	13.49	42.53	10.6	18.61	16.82	7.92	33.16	23.85	25.86	37.63	20.59	14.52	8.23	13.88	27.38	23.54	16.34	18.2	30.89	22.88
C14B1.7a	C14B1.7	C14B1.7	16.87	3.43	3.34	2.44	4.52	1	1.51	1	1	2.98	3.48	6.24	10.01	1	2.36	4.08	3.86	6.74	1.64	1	1	1	3.48	4.77	6.44	1	3.99	1	9.09	2.53	3.79	1	1	1	2.65	3	1	3.2	1	7.64	1.69	1	5.07	2.6	1	1	1	3.42	1.6	3.52	1	4.8	1	1	3.54	10.32	1	5.79	1.89	1	1	1	1	1	1	6.57	1	10.59	1	4.25	1.54	3.1	6.94	5.69	2.48	2.92	6.1	1	5.87	1	5.28	3.04	4.43	1	1	2.76	1	1.63	1	2.44	6.07	1.16	1	1.36	1	1	1	2.84	1	2.64	1
F58H1.8	F58H1.8	F58H1.8	15.99	40.34	41.21	40.52	58.59	71.91	46.39	258.23	58.74	102.73	94.27	67.82	64.69	65.97	59.54	42.12	50.22	54.76	60.25	99.94	113.44	92.86	59.73	51.6	35.95	44.38	19.91	61.05	32.7	24.75	21.54	54.37	40.35	36.03	23.33	81	140.67	16.81	7.47	44.69	24.73	36.29	33.56	28.86	19.18	5.05	7.58	24.52	31.85	29.41	19.58	26.61	74.62	51.71	77.69	65.65	1	51.59	47.35	65.04	33.22	52.72	124.51	38.7	110.77	64.53	98.62	41.27	1	16.28	72.63	31.32	51.05	27.1	18.47	57.49	42.19	53.45	17.84	87.03	45.77	19.78	45.49	27.06	21.36	29.8	7.07	14.67	26.15	34.72	30.71	44.42	7.79	39.83	39.93	23.37	54.87	26.62	18.04	22.17	17.49
F01F1.1b	F01F1.1	hpo-10	28.65	4.62	4.48	8.92	29.23	1	1	1	9.62	6.63	4.05	18.44	1	1	6.37	5.53	1	16.55	1	1	1	7.85	7.02	12.59	1	12.24	12.56	37.27	7.92	4.92	5.5	1	23.38	24.61	19.43	5.35	1	32.06	7.07	20.33	12.72	31.17	1	8.56	14.98	14.33	30.58	25.34	31.9	32.23	31.07	26.62	29.1	12.7	15.28	17.05	1	15.82	8.22	7.36	1	1	1	5.39	5.46	1	1	47.77	1	21.69	32.29	1	1	14.1	11.88	16.18	5.34	1	1	1	12.01	28.97	9.22	11.02	78.09	14.73	48.74	25.63	1	11.16	28.93	36.65	1	43.96	1	5.63	1	34.12	14.19	37.22	18.09
Y51F10.7	Y51F10.7	Y51F10.7	1	1	1	3.38	1	1	1	1	1	1	1	3.64	1	1	1	1	1	1	1	1	1	1	1	1	1	1	1	2.9	1	2.56	1	1	1	2	1	1	1	1	1	1	1	1	1	1	1	1	1	1	15.08	63.59	24.04	1	1	1	1	1	1	1	1	1	1	1	1	1	1.91	1	1	1	1	1	1	2.21	1	1	1	1	1	1	1	1	1	1	1	1	1	11.77	1	1	1	1	1	1	1	1	1	1	1	3.11	1.93	1	1
C29H12.6	C29H12.6	C29H12.6	1	1	1	1	1	1	1	1	4.51	1	1	1	1	1	1	1	1	1	1	1	1	1	1	7.5	1	1	1	1	1	1	1	1	1	1	1	1	1	1	1	1	1	1	1	1	1	1	1	1	4.55	9.76	4.7	1	1	1	1	1	1	1	1	1	1	1	1	1	1	1	1	1	1	1	1	1	1	1	1	1	1	1	1	1	1	1	1	1	1	1	1	1	1	1	1	1	1	1	1	1	1	3.34	1	1	1
Pseudogene:T05G11.8	T05G11.8	srw-52	1	1	1	1	1	1	1	1	1	1	1	1	1	1	1	1	1	1	1	1	1	1	1	1	1	1	1	3.5	1	1	1	1	1	1	1	1	1	1	1	1	1	1	1	1	1	1	1.84	1	1	1	1	1	1	1	1	1	1	1	1	1	1	1	1	1	1	1	1	1	1	1	1	1	1	1	1	1	1	1	1	1	1	1	1	1	1	1	1	1	1	1	1	1	1	1	1	1	1	1	1	1	1
F10D11.6a	F10D11.6	F10D11.6	1	1	1	1	1	1	1	1	1	1	1	1	1	1	1	1	1	1	1	1	1	1	1	1	1	1	1	1	1	1	1	1	1	1	1	1	1	1	1	1	1	1	1.21	1	30.09	1	1	1	1	7.88	3.59	1	1	1	1	1	1	1	1	1	1	1	1	1	1	1	1	1	1	1	1	1	1	1	1	1	1	1	1	1	1	1	1	1	1	1.49	1	1	1	1	1	1	1	1	1	1	1	1	1	1	1.14
Y50E8A.12a	Y50E8A.12	Y50E8A.12	1	1	1	1	1	1	1	1	1	1	1	1	1	1	1	1	6.54	1	1	1	1	1	1	1	1	1	1	1	1	1	11.69	1	1	1	1	1	1	4.16	1	1	3.36	1	1	1	1	1	1	1	2.91	1	1	1	1	1	1	1	1	1	1	1	1	1	18.5	1	1	1	1	1	1	1	1	7.36	3.68	1	1	1	8.02	1	1	1	1	1	1	1	1	1	7.43	1	1	1	1	1	1	13.36	1	1	4.29	2.61	1	5.86	4.14
F19C6.5	F19C6.5	F19C6.5	1	1	1	1	1	1	1	1	1	1	1	1	1	1	1	1	1	1.74	1	1	1	1	1	1	1	1	1	1	1	1	1	1	1	1	1	1	1	1	1	1	1	1	1	1	1	26.8	1	1	27.25	19.09	4.96	1	1	1	1	1	1	1	1	1	1	1	1	1	1	1	1	1	1	1	1	1	1	1	1	1	1	1	1	1	1	10.03	16.04	1	1	1	1	1	1	1	1	1	1	31.04	1	28.3	1	44.38	1	1	1
F58E1.2	F58E1.2	fbxb-25	1	1	1	1	1	1	1	1	1	1	1	1	1	1	1	1	1	1	1	1	1	1	1	1	1	1	14.72	1	9.08	1	1	15.75	1	2.67	1	28.21	1	11.56	1	1	1	6.17	13.87	5.44	63.22	1	9.79	1.84	72.98	11.81	19.61	1	1	1	1	1	1	1	1	1	1	1	1	1	1	1	1	1	1	1	1	1	1	1	1	1	1	1	1	1	1	30.63	1	1	127.05	1	10.12	9.22	13.59	3.95	17.91	1	1	61.87	1	33.81	1	47.01	1.78	1	27.21
W04A4.6	W04A4.6	W04A4.6	1	1	1	1	1	1	1	1	1	1	1	1	1	1	1	1	1	1	1	1	1	1	1	1	1	1	1	1	1	1	1	1	1	1	1	1	1	1	1	1	1	1	1	1	1	1	1	2.47	9.29	1.97	1	1	1	1	1	1	1	1	1	1	1	1	1	1	1	1	1	1	1	1	1	1	1	1	1	1	1	1	1	1	1	1	1	1	1	1	1	1	1	1	1	1	1	1	1	1	1	1	1	1	1
T02C12.3	T02C12.3	tftc-5	207.16	75.28	137.58	121.37	125.12	60.95	165.07	4.85	233.17	77.88	166.26	152.99	129.89	20.22	187.45	176.92	135.62	162.13	72.14	53.17	22.28	108.82	109.46	190.02	154.26	167.8	98.52	187.16	141.26	162.6	110.68	84.91	11.78	109.42	109.61	44.22	38.18	146.84	88.7	118.21	151.74	162.04	95.05	136.76	2.67	30.63	121.82	98.98	143.1	124.46	164.18	164.39	212.86	23.37	173.3	159.82	87.88	122.22	217.62	61.73	19.31	62.2	54.78	92.89	58.5	58.12	111.59	209.49	88.3	54.78	21.97	192.77	164.81	157.82	130.19	128.24	132.04	107.66	223.56	66.84	170.99	125.18	148.5	102.81	118.41	167.16	81.85	116.58	113.57	167.26	147.84	126.22	139.02	102.58	63.4	58.65	74.3	148.79	188.94	180.79	121.41
ZC404.10	ZC404.10	dmsr-10	1	1	1	1	1	1	1	1	1	1	1	1	1	1	1	1	1	1	1	1	1	1	1	1	1	7.1	1	1	1	1	2.52	1	1	1	1	1	1	1	1	1	1	1	1	1	1	1	1	1	1.35	1	1	1	1	1	1	1	1	1	1	1	1	1	1	1	1	1	1	1	1	1	1	1	1	1	1	1	1	1	1	1	1	1	1	1	1	1	1	1	1	1	1	1	1	1	1	1	1	1	1	1	1
F54E7.6	F54E7.6	F54E7.6	1	1	1	1	1	1	1	1	1	1	1	1	1	1	1	1	1	1	1	1	1	1	1	1	1	1	1	1	5.2	1	1	1	1	3.05	10.79	1	1	1	1	1	3.41	1	1	1	1	1	1	1	5.68	14.84	1	1	1	1	1	1	1	1	1	1	1	1	1	1	1	1	1	1	1	1	1	1	1	1	1	1	1	1	1	1	1	1	1	1	1	3.77	1	1	1	1	1	1	6.54	1	1	1	1	1	1	1	3.1
Pseudogene:Y73E7A.5	Y73E7A.5	Y73E7A.5	1	1	1	1	1	1	1	1	1	1	1	1	1	1	1	1	6.04	1	1	1	1	1	1	1	1	1	3.13	1	1	1	1	2.98	1	1	1	1	1	1	17.03	1	1	1	1	1	3.61	1	1	1	1	1	1	1	1	1	1	1	1	1	1	1	1	1	1	1	1	1	1	1	1	1	1	1	1	1	1	1	1	1	1	1	1	1	1	1	1	1	1	1	1	1	1	1	1	1	1	1	1	2.47	1	1	1
F11G11.2	F11G11.2	gst-7	4752.34	5713.71	4885.21	5092.18	4959.76	3460.89	5525.37	8858.61	6231.99	4906.61	4949.74	4280.15	5536.15	6383.48	6736.66	6919.26	6787.48	5006.35	4707.69	4406.19	4480.92	6173.26	5822.88	5632.11	5745.13	3047.2	3413.1	3270.54	3209.57	2951	3548.06	3190.96	4208.54	3385.85	3567.69	3504.44	3194.59	3595.36	4302.31	4971.72	3756.97	3313.64	4319.86	3173.35	2320.58	2565.68	3894.65	3999.87	4137.13	3996.93	3881.22	4906.92	5638.61	6846.4	4523.95	5513.93	2087.06	3176.8	4905.16	6150.36	5273.89	5290.44	3711.74	5053.49	5312.63	5043.14	7048.88	4972.72	6512.97	5972.32	5359.52	6633.22	6326.63	7101.81	6024.55	5892.78	5563.59	4474.63	6446.11	3865.87	4699.82	3969.59	3127.54	3216.68	3517.95	4221.03	2764.54	4471.09	5274.18	6056.21	3791.13	3864.83	3378.24	3824.77	3437.94	3543.44	3488.94	3407.58	3755.01	3091.36	3555.85
B0511.4	B0511.4	tag-344	1	1	1	1	1	1	1	1	1	1	1	1	1	1	1	1	1	1	1	1	1	1	1	1	1	1.44	8.05	1.39	1	2.43	1	1	1	1	3.85	1	1	1	1	1	1	1	1	1	1	1	1	1	1	1	1	1	1	1	1	1	1	1	1	1	1	1	1	1	1	1	1	1	1	1	1	1	1	1	1	1	1	1	1	1	1	2.03	1	1.8	1	1	1	1	1	1	1	1	1	1	1	1	1	1	1	1	1
Y45G5AM.3	Y45G5AM.3	Y45G5AM.3	1	1	2.92	1	1	1	2.66	11.42	1	1	1.67	1.98	1.8	9.56	1	1	1.5	1.43	1	1	1	1	1	5.09	1	1	1	13.43	6.72	1	1	11.97	1	1	3.08	1	1	1	1	6.58	1	1	2.68	3.08	17.48	1	5.25	2.64	2.63	4.37	3.49	1	1	1	1	4.54	1	1	5.34	1	1	1	1	1	1	1	1	1	1	1	1	5.77	6.36	1	4.14	2.7	1	1	1	1	4.9	1	4.2	1.37	1	3.5	1	1	1.99	5.19	8.09	1	1	3.98	1	1	1	3.3	3.51	1	5.44
F56H9.6	F56H9.6	F56H9.6	1	1	1	1	1	1	1	1	1	1	1	1	1	1	1	1	1	1	1	1	1	1	1	1	1	1	1	1	1	1	1	1	1	1	1	1	1	1	1	1	1	1	1	1	1	1	1	1	18.46	6.83	1	1	1	1	1	1	1	1	1	1	1	1	1	1	1	1	1	1	1	1	1	1	1	1	1	1	1	1	1	1	1	1	1	1	1	1	1	1	1	1	1	1	1	1	1	1	1	1	1	1	1
Y39B6A.30	Y39B6A.30	Y39B6A.30	1	1	1	1	1	1	1	1	1	2.07	1	1	1	1	1	1	1	1	1	1	1	1	1	1	1	1	1	1	1	1	1	1	1	1	1	1	1	1	1	1	1	3	1	1	1	1	1	1	1	1	1	1	1	1	1	1	1	1	1	1	1	1	1	1	1	1	1	1	1	1	1	1	1	1	1	1	1	1	1	1	1	1	1	1	3.49	1	1	1	1.59	1	1	1	1	1	1	1	1	1	1.59	2.2	1
ZK1290.8	ZK1290.8	wrt-10	1.47	1	1	1	1	1	2.05	1	1	1	1	1.61	1	1	1	1	1	1	1	1	1	1	1	1.63	1	1	1	1	1	1	1	1.5	1	1	1	1	1	1	1	4.74	1	4.5	1	1	1	12.37	30.34	22.23	83.19	120.31	36.46	1	1	1	1	1	1	1	1	1	1	1	1	8.14	1	1	1	1	1	1	1	1	1	1	1	1	1	1	1	1	1	1	1	1	12.96	12.19	1.82	8.63	14.3	2.04	8.18	5.97	16.39	5.16	1	1	1	14.68	1	1	1
K08C9.7	K08C9.7	K08C9.7	1	1	1	1	1	1	1	1	1	1	1	1	1	1	1	1	1	1	1	1	1	1	1	1	1	1	1	1	1	1	1	1	1	1	1	1	1	1	1	1	1	3.64	1	1	1	1	1	3.57	1	4.3	1	1	1	1	1	1	1	1	1	1	1	1	1	1	1	1	1	1	1	1	1	1	1	1	1	1	1	1	1	1	1	1	1	2.61	1	1	1	1	1	1	1	1	1	1	1	1	1	1	1	1	1
Y51H4A.7.1	Y51H4A.7	Y51H4A.7	1	1	1	1	1	1	1	1	1	1	1	1	1	1	1	1	1	1	1	1	1	1	1	1	1	1	1	1	1	1	1	1	1	1	1	1	1	1	1	1	1	1	1	1	1	1	1	1	14.73	10.12	1.1	1	1	1	1	1	1	1	1	1	1	1	1	1	1	1	1	1	1	1	1	1	1	1	1	1	1	1	1	1	1	1.31	1	1	1	1	1	1.19	1	1	1	1	1	2.18	1	1	1	1	1	1	1
F26F4.11	F26F4.11	rpb-8	51.04	64.29	24.43	62.44	53.04	99.45	36.2	543.29	14	37.26	36.53	24.17	17.98	47.5	29.26	25.36	25.11	40.03	48.56	31.03	50.9	62.61	13.47	45.86	39.68	40.54	64.4	46.6	40.76	20.34	56.38	54.35	121.21	38.98	82.28	8.16	119.88	46.41	41.45	65.56	63.97	4.25	39.26	34.72	93.47	83.21	41.03	45.17	42.8	22.82	38.21	16.42	18.25	94.29	43.71	23.29	1	42.44	30.92	37.39	222.1	63.86	116.84	15.07	126.39	19.91	37.93	19.63	1	5.47	70.27	37.26	43.93	53.04	30.75	33.38	32.69	30.7	36.33	17.57	24.04	73.89	39.49	51.69	44.18	41.21	38.09	25	36.67	6.32	73.43	73.58	46.11	90.04	1	51.28	46.42	45.71	12.86	19.12	49.42
F45H11.4	F45H11.4	mgl-2	1	1	1	1	1	1	1	1	1	1	1	1	1	1	1	1	2.51	1	1	1	1	1	1.89	1	1	1	1	1	1	1	1	1	1	1	1	1	1	1	1	1	1	1	1	1	1	1	1	1	1.78	1	1.26	1	1	1	1	1	1	1	1	1	1	1	1	1	1	1	1	1	1	1	1	1	1	1	1	1	1	1	1	1	1	1	1	1	1	1	1	1	1	1	1	1	1	1	1	1	1	1	1	1	1
F52F10.3	F52F10.3	oac-31	1	1	1	1	1	1	1	1	1	1	1	1	1	1	1	1	1	1	1	1	1	1	1	1	1	1	1	1	1	1	1	1	1	2.05	1	1	1	1	1	1	1	1	1	1	1	1	1	1	1.35	1	1	1	1	1	1	1	1	1	1	1	1	1	1	1	1	1	1	1	1	1	1	1	1	1	1	1	1	1	1	1	1	1	1	1	1	1	1	1	1	1	1	1	1	1	1	1	1	1	1	1	1
ZK381.8	ZK381.8	ZK381.8	1	1	1	1	1	1	1	1	1	1	1	1	1	1	1	1	1	1	1	1	1	1	1	1	1	1	1	1	1	1	1	1	1	2.2	1	1	1	1	1	1	1	1	1	1	1	1	1	1.4	1	1	1	1	1	1	1	1	1	1	1	1	1	1	1	1	1	1	1	1	1	1	1	1	1	1	1	1	1	1	1	1	1	1	1	1	1	1	1	1	1	1	1	1	1	1	1	1	1	1	1	1	1
Pseudogene:K01D12.3	K01D12.3	K01D12.3	1	1	1	1	1	1	1	1	1	1	1	1	1	1	1	1	1	1	1	1	1	1	1	1	1	1	1	1	1	1	1	1	1	1	1	1	1	1	1.31	1	1	1	1	1	1	1	1	1	1	1	1	1	1	1	1	1	1	1	1	1	1	1	1	1	1	1	1	1	1	1	1	1	1	1	1	1	1	1	1	1	1	1	1	1	1	1	1	1	1	1	1	1	1	1.69	1.35	1	1	1	1	1	1
R13F6.4e	R13F6.4	ten-1	12.02	20.23	19.69	8.79	10.63	1	9.92	1.33	2.01	2.32	5.36	14.9	5.32	1	10.02	17.65	20.5	22.98	1.42	1	1	3.45	13.27	12.25	6.65	23.46	16.62	18.7	19.02	10.68	4.41	6.25	1	12.57	5.87	1.11	1.5	11.41	19.27	23.82	17.93	15.34	19.16	18.31	1	1.25	4.94	7.33	11.17	9.66	5.43	18.15	6.19	2.42	15.78	8.47	1	10.81	14.38	1	1	2.75	1	1	1	1.14	1	22.12	14.92	11.9	18.79	17.23	6.15	6.33	9.45	11.68	9.36	6.66	8.19	1.68	9.17	10.48	25.6	19.51	1.25	11.4	2.96	6.36	8.19	13.37	7.76	2.79	8.03	6.85	3.52	4.7	3.82	3.12	9.46	12.97	12.84
R12A1.3	R12A1.3	R12A1.3	1	1	1	1	1	1	1	1	1	1	1	1	1	1	1	1	1	1	1	1	1	1	1	1	1	1	1	1	1	1	1	1	1	1	1	1	1	1	1	1	1	1	1	1	90.03	1	1	1	1	21.52	7.24	1	1	1	1	1	1	1	1	1	1	1	1	1	1	1	1	1	1	1	1	1	1	1	1	1	1	1	1	1	1	1	1	1	1	1	1	1	1	1	1	1	1	1	1	1	1	1	1	1	1
T28H11.6	T28H11.6	ssp-11	1	1	1	1	1	1	1	1	1	1	1	1	1	1	1	1	1	1	68.53	1	1	1	1	1	1	13.27	1	1	1	17.17	1	1	1	1	1	1	1	1	1	1	1	1	1	1	1	1	1	1	9.35	1	1	1	1	1	1	1	1	1	1	1	1	1	1	1	1	1	1	1	1	1	1	1	1	1	1	1	1	1	1	1	1	1	1	1	1	1	1	1	1	1	1	1	1	1	1	1	1	7.53	1	1	1
ZK6.11a	ZK6.11	ZK6.11	1	1	1	1	1	1	1	1	1	1	1	1	1	1	1	1	1	1	1	1	1	1	1	1	1	1	1	1	1	1	1	1	1	1	3.21	1	1	1	1	1	1	1.48	1	1	120.31	1	1	1	1.23	34.56	1.95	1	1	1	1	1	1	1	1	1	1	1	1	1	1	1.96	1	1	1	1	1	1	1	1	1	1	1	1	1	1	1	1	1	1	1	1	1	1	1	1	1	1	1	1	1	1	1	1	1	1	1
M02B1.2	M02B1.2	txt-19	1	1	1	12.13	1	1	5.05	12.95	1	9.3	4.14	1	7.5	1	1	1	1	1	1	1	1	1	1	1	1	11.14	1	4.34	1	9.91	12.07	1	4.42	1.87	1	1	1	2.83	1	1.68	1	7.27	2.78	6.92	1	1	1	1	1	3.36	11.85	1	1	1	3.45	1	1	1	2.85	1	1	1	1	1	1	1	1	1	1	2.53	29.94	2.07	1	10.59	3.02	1	1	1	1	1	1.38	1	1	1	10.64	4.94	1	4.41	2	3.62	1	1	1	2.75	3.31	1	1	1	1	3	4.55
ZK945.2.1	ZK945.2	pas-7	40.86	56	114.44	39.52	42.69	72.55	53.32	322.3	65.86	200.03	76.58	67.95	67.79	106.96	59.3	63.35	47.85	54.33	212.85	196.79	157.94	113.4	55.12	76.66	43.29	53.05	29.27	15.73	52.07	30.78	75.48	80.39	44.05	28.17	59.33	49.53	111.21	35.16	26.16	31	56.4	25.27	42.6	21.16	18.25	13.14	17.08	26.18	36.76	30.68	25.91	45.48	36.77	32.58	68.99	36.73	1	55.89	58	79.04	192.54	66.32	135.45	102.98	157.19	127.84	144.74	116.63	33.08	50.8	135.24	42.46	62.42	19.81	63.28	56.51	70.21	140.1	51.44	42	43.47	26.87	31.11	55.98	20.47	43.28	3.66	17.47	28.65	33.89	17.11	21.83	32.94	66.77	42.94	95.62	14.34	32.94	15.3	23.62	24.55
F57C9.5	F57C9.5	htp-3	33.9	75.39	43.12	47.81	55.87	4.89	62.83	9.9	38.66	16.44	55.88	54.45	45.49	13.12	40.69	62.96	65.49	65.87	7.53	1	1.55	35.46	59.41	56.91	10.92	41.83	37.37	30.41	55.12	45.34	68.65	65.61	21.84	53.64	29.59	34.07	1.28	56.95	47.52	51.81	83.54	49.61	47.08	40.94	13.33	1	36.69	57.29	25.98	57.19	37.01	61.66	49.7	19.17	68.68	51.47	33.01	94.05	43.28	5.95	1	1	7.37	21.7	6	1.26	1	81.55	38.04	66.49	52.6	41.71	46.78	47.21	51.89	61.04	104.46	35.73	96.12	15.96	73.41	28.47	44.25	29.98	49.07	45.34	32.01	59.13	39.94	64.9	31.74	63.57	26.36	20.9	136.34	30.32	80.48	35.91	60.34	58.59	50.86
T10H9.2	T10H9.2	scd-2	1	1	1	1	1	1	1.37	1	1	1	1	1	1	1	1	1	1	1	1	1	1	1	1	1	1	1.09	1	1	1	1	1	1	1	1	1	1	1	1	1	1	1	1	1	1	1	1	1	1	1	1	1	1	1	1	1	1	1	1	1	1	1	1	1	1	1	1	1	1	1	1	1	1	1	1	1	1	1	1	1	1	1	1	1	1	1	1	1	1	1	1	1	1	1	1	1	1	4.27	1	1	1	1
AC3.10	AC3.10	spe-10	1	1	1	1	1	1	1	1	1	1	1	1	1	1	1	1	1	1	1	1	1	1	1	1	1	1	1	1	1	1	1	1	1	1	1	1	1	1	1	1	1	1	1	1	1	1	1	1	1	2.51	1	1	1	1	1	1	1	1	1	1	1	1	1	1	1	1	1	1	1	1	1	1	1	1	1	1	1	1	1	1	1	1	1	1	1	1	1	1	1	1	1	1.5	1	1	32.01	1	1	1	1	1	1
W02D9.10	W02D9.10	W02D9.10	1	1	1	1	1	1	1	1	1	1	5.28	1	1	1	1	1	1	1	1	1	1	1	1	1	1	1	1	1.65	1	1	1	1	1	1	2.96	1	1	1	1	1	1	1	1	1	1	1	1	1	1	1	1	1	1	1	1	5.93	1	1	1	1	1	1	1	1	1	1	1	1	1	1	1	1	1	1	1	1	1	1	1	1	1	1	1	1	1	1	1	1	1	1	1	1	1	1	1	1	1	1	1	1	1
F23B12.9	F23B12.9	egl-1	1	1	1	1	1	1	1	1	1	1	6.19	1	1	1	1	1	1	1	1	1	1	1	1	1	1	1	1	1	1	1	1	1	1	1	1	1	1	1	1	1	1	1	1	1	1	1	1	1	58.02	5.75	13.16	1	1	1	1	1	1	1	1	1	1	1	1	1	1	1	1	1	1	1	1	1	1	1	1	1	1	1	1	1	1	1	1	1	1	1	1	1	1	1	1	1	1	1	1	1	1	1	1	1	1
F07G6.7	F07G6.7	fbxa-53	2.46	1	1	1	1	1	1	1	1	1	1	1	1	1	1	1	1	1	1	1	1	1	1	1	1	1	1	1	1	1	1	1	1	1	1	1	1	1	1	1	1	3.17	3.88	1	2.26	1	1	1	4.86	1.96	2.47	1	1	1	1	1	1	1	1	1	1	1	1	1	1	1	1	1	1	1	1	1	1	1	1	1	1	1	1	1	1	1	1	1	1	1	1	1	1.83	1	1	1	1	1	1	1	1	1.74	1	1	3.39
T04A8.13	T04A8.13	T04A8.13	1	1	1	1	1	1	1	1	1	1	1	1	1	1	1	1	1	3.49	1	1	1	1	1	1	1	1	1	1	2.11	1	1	1	1	1	1	1	1	1	1	1	1	1	1	1	1	1	1	1	2.01	1	1	1	1	1	1	1	1	1	1	1	1	1	1	1	1	1	1	1	1	1	1	1	1	1	1	2.26	1	1	1	1	1	1	1	1	1	1	1	1	3.34	1	1	1	1	1	1	1	1	2.7	1.74	1	1
C16D2.1a	C16D2.1	C16D2.1	1	1	1	1	1	1	1	1	1	1	4.5	1	1	1	4	1	1	1	1	1	1	1	1	1	1	1	1	1	1	1	1	1	1	1	1	1	1	1	1	1	1	1	1	1	1	1	4.54	1	1	1	1	1	1	1	1	1	1	1	1	1	1	1	1	1	1	1	1	1	1	1	1	1	1	1	1	3.39	1	1	1	1	1	1	1	1	1	1	1	17.65	1	1	1	1	1	1	1	1	1	3.81	1	1	1
F44D12.2	F44D12.2	F44D12.2	1	1	1	1	1	1	1	1	1	1	1	1	1	1	1	1	1	1	1	1	1	1	1	1	1	1	1	1	1	1	1	1	1	1	1	1	1	1	1	1	1	1	1.55	1	1	1	4.44	1	2.13	35.69	5.66	1	1	1	1	1	1	1	1	1	1	1	1	1	1	1	1	1	1	1	1	1.33	1	1	1	1	1	1	1	1	1	1	1	1	1	1	1	1	1	1	1	1	1	1	1	1	1	1	1	1	1
Y113G7A.6c	Y113G7A.6	ttx-1	1	1	1	1	1	1	1	1	1	1	1	1	1	1	1	1	1.9	1	1	1	1	1	1	1	1	1	1	1	1	1	1	1	1	1	1	1	1	1	1	1	1	2.34	1	1	14.68	1	1	1	1.62	9.41	1.17	1	1	1	1	1	1	1	1	1	1	1	1	1	1	1	1	1	1	1	1	1	1	1	1	1	1	1	1	1	1	1	1	1	1	1	1	1	1	1	1	1	1	1	1	1	3.04	1	1	1	1.98
W04E12.3	W04E12.3	W04E12.3	1	1	1	1	1	1	1	1	1	1	1	1	1	1	1	1	1	1	1	1	1	1	1	1	1	1	1	1	1	1	1	1	1	1	1	1	20.31	1	1	1	1	1	1	18.25	33.58	1	1	1	1	1	1	1	1	1	1	1	1	1	1	1	1	1	1	1	1	1	1	1	1	1	1	1	1	1	1	1	1	1	1	1	1	6.55	1	1	1	1	1	1	1	1	1	1	1	8.23	1	1	1	1	1	1	1
Y49E10.25	Y49E10.25	Y49E10.25	1	1	1	1	1	1	1	1	1	1	1	1	1	1	1	1	1	1	1	1	1	1	1	1	1	1	1	1	1	1	1	1.47	1	1	1	1.57	1	2.34	1	1	1	3.6	1	1	1	1	1.82	1	1	1	2.11	1	1	1	1	1	1	1	1	1	1	1	1	1	1	1	1	1	1	1	1	1	1	1	1	1	1	1	1	1	1	1	1	1	1	1	1	1	1	1	1	1	2.14	1	1.85	1	1	1	1	1	1
F57G12.1	F57G12.1	F57G12.1	1	1	1	5.42	1.21	1	1	1	1	1	2.24	1.52	1	1	3.58	2.07	1	3.26	1	1	1	1.82	1	2.76	1	2.51	1	1	1	4.21	1	1	1	3.25	1.81	5.35	1	1	1	1	6.03	1	4.23	3.2	15.94	1.65	2.47	1.86	19.64	15.25	4.43	4.38	1	1	1	1	1	1	1.42	1	1	1	1	1	1	1	1	1	1	1	1	1	1	1.19	2.62	1	1	1	1	1	1	1	1.24	1	1	9.46	1	1	1	1	1	1	1.77	4.93	1	10.37	1	3.11	1.78	3.62	3.7
F15H10.2	F15H10.2	col-13	1	1	1	1	1	1	1	1	1	1	1	1	1	1	1	1	1	1	1	1	1	1	1	1	1	1	1	1	1	1	1	1	1	1	1	1	1	1	1	1	1	1	1	1	1	4.72	1	1	2.62	1	1	1	1	1	1	1	1	1	1	1	1	1	1	1	1	1.81	1	1	1	1	1	1	1	1	1	1	1	1	1	1	1	1	1	1	1	1	5.66	1	4.15	1	1	1	1	4.65	1	1	1	1	1	1	1
C46A5.4	C46A5.4	C46A5.4	1	1	1	1	1	1	1	1	1	1	1	1	1	1.12	1	1	1	1	1	1	1	1	1	1	1	1	1	1	1	1	1	1	1	1	1	1	1	1	1	1	1	1	1	1	1.82	1	1	1	1	5.39	1.46	1	1	1	1	1	1	1	1	1	1	1	1	1	1	1	1	1	1	1	1	1	1	1	1	1	1.64	1	1	1	1	1	1	1	1	1	1	1	1	1	1	1	1	1	1	1	1	1	1	1	1
F44E5.2	F44E5.2	F44E5.2	1	1	1	1	1	1	1	2.19	1	1	5.05	1	1	1	1	1	1	1	1	1	1	1	1	1	1	4.28	5.84	1	5.92	16.05	1	14.11	1	10.1	5.58	2.18	1	9.35	18.33	1	3.44	18.95	19.91	16.77	1	1	45.12	23.84	12.64	8.25	36.14	1	1	1	1	1	1	1	2.28	1	1	1	1	1	1	1	1	1	1	1	1	1	2.35	1.29	1	1	1	1	1	1	1	5.56	1	4.24	46.4	7.86	47.32	7.11	16.27	10.26	13.82	8.99	17.21	9.09	17.76	27.98	1	8.39	9.41	14.07	24.71
F39D8.3b	F39D8.3	F39D8.3	1	1	1	1	1	1	1	1	1	1	1	1	1	1	1	1	1	1	1	1	1	1	1	1	1	1	1	1	1	1	1	1	1	1	4.15	1	1	1	1	1	1	1.51	1	1	17.82	1	1	1.49	1.97	4.44	2.04	1	1	1	1	1	1	7.74	3.96	1	1	1	1	1	1	1	1	1	1	1	1	1	1	1	1	1	1	1	1	1	1	1	1	1	1	1	1	1.33	1.3	1	1	1	1	1	1	1	1	1.52	1	1	3.24
F53F4.4a	F53F4.4	F53F4.4	1	1	1	1	1	1	1	1	1.27	1	1	1	1	1	1	1	1	1	1	1	6.5	1	1	1	1	7.7	1	1	2.25	3.85	1	1	1	1	1	1	1	1	1	1	1	1	1	1	1	1	1	1	1.77	1	1	1	1	1	1	1	1	1	3.82	1	1	1	1	1	1	1	1	1	1	1	1	1	1	1	1	1	1	1	1	1	1	2.44	1	1	1	1	1	1	1	1	1	1	1	1	1	1	1	1	1	1.23	1
C01F6.9a	C01F6.9	znf-706	185.08	71.21	182.84	74.05	68.29	69.52	115.29	472.11	107.08	84.42	227.02	130.1	53.34	5.31	111.43	95.56	208.62	73.2	48.88	33.98	25.73	121	70.74	102.01	91.5	60.78	58.99	64.75	71.77	56.24	51.02	82.42	57.85	54.54	60.96	74.21	63.37	88.3	1	119.05	56.81	50.59	83.86	52.52	26.77	1	23.61	33.3	54.84	36.25	41.36	82.21	114.75	165.74	195.92	91.23	1	371.17	136.91	61.94	31.57	81.39	26.14	40.85	24.81	40.13	735.75	48.44	1	73.84	72.88	71.55	26.68	30.86	54.97	90.71	56.54	24.92	82.49	1	117.79	107.13	26.29	108.92	20.36	18.05	32.78	45.41	36.9	50.46	71.59	257.23	15.18	38.11	19.42	1	36.37	1332.07	32.96	72.87	51.68
W07A12.6	W07A12.6	oac-54	1	1	1	1	1	1	1	1	1	1	1	1	1	1	1	1	1	1	1	1	1	1	1	1	1	12.23	3.44	1	1	5.23	1	1.33	1	1	7.29	1	1	1	1	1	1	1	4.17	7.75	1	1	1.57	1	1	1	1	1	1	1	1	1	1	1	1	1	1	1	1	1	1	1	1	1	1	1	1	1	1	1	1	1	1	1	1	1	1	1	14.31	1	1	6.68	8.86	4.52	1.54	1	1.36	1	1	1	1	12.88	1	3.32	1	5.05	1.3
ZC155.8	ZC155.8	srpr-2.1	1	1	1	1	1	1	1	1	1	1	1	1	1	1	1	1	1	1	1	1	1	1	1	1	1	1	1	1	1	1	1	1	1	1	1	4.49	1	1	1	1	1	1	1	1	1	75.99	11.17	1	8.46	1	1	1	1	1	1	1	1	1	1	1	1	1	1	1	1	1	1	1	1	1	1	1	1	1	1	1	1	1	1	1	1	1	1	1	1	1	1	1	1	1	1	1	1	1	1	1	1	1	1	1	1
F46H5.7b.2	F46H5.7	F46H5.7	1	1	3.55	1	1	5.5	1	1	1	1	4.78	1	1	1	1	1	1	1.48	1	1	1	1	1	1.43	1	1	2.75	1	1	1	1	1	1.57	5.18	1	1	1	1	1	1	1	1	1	1	11.56	1	1	3.49	11.39	15.36	4.61	1	1	1	1	1	1	1	1	1	1	1	1	1	1	1	1	1	1	1	1	1.57	1	1	1.69	1	1	1	1	1	4.69	1	1	1	1	1	1	1	1	4.45	1	1	1	1.19	1	1	10.85	1.32	1	2.16	1
Y48B6A.10	Y48B6A.10	Y48B6A.10	4.78	1	12.76	10	2.93	15.17	5.62	1	13.72	9.55	6.91	11.03	13.22	17.06	19.07	2.43	5.61	10.03	1	46.55	1	14.75	8.88	15.26	13.5	1	8.26	12.54	5.31	19.67	21.57	23.38	24.86	3.27	10.81	25.68	15.36	1.81	9.87	4.57	15.35	1.62	17.49	10.97	1	14.38	12.33	8.28	10.2	3.29	11.78	40.5	14.3	1	20.32	8.48	24.75	23.47	13.56	21.3	1	26.07	2.87	15.42	18.56	25.01	27.7	26.05	37.13	5.38	1	16.39	16.63	19.86	10.17	4.57	16.94	23.97	10.12	1	13.34	1.67	2.88	10.1	1.82	10.52	10.71	8.64	10.35	24.52	10.02	7.62	13.08	14.36	1	1	1	9.06	11.47	14.74	15.73
B0304.3	B0304.3	cyp-23A1	1	1	1	1	1	1	1	1	1	1	1	1.98	1	1	1	1	1	1	1	1	1	1	1	1	1	1	1	1.24	1	1	1	1	1	1	1	1	1	1	1	1	1	1	1	1	1	1	1	1.73	1	1	1	1	1	1	1	1	1	1	1	1	1	1	1	1	1	1	1	1	1	1	1	1	1	1	1	1	1	1	1	1	1	1	1	1	1	1	1	1	1	1	1	1	1	1	1	1	1	1	1	1	1
F22H10.10	F22H10.10	F22H10.10	1	17.11	1	1	1	1	1	1	1	1	17.07	1	1	1	1	1	24.52	1	1	1	83.02	55.24	1	38.98	1	16.68	20.36	1	1	20.27	72.56	17.64	171.53	1	1	1	1	1	14.76	1	20.67	1	1	1	223.84	117.28	49.8	1	1	20.38	11.01	1	34.73	1	1	1	1	43.16	1	1	70.33	1	1	1	1	1	1	1	1	1	1	1	14.97	1	43.24	1	1	1	29.26	1	1	35.86	21.94	1	1	26.96	1	38.94	53.67	1	1	25.61	1	16.62	1	25.32	1	1	35.3	1	25.09
H04M03.3	H04M03.3	H04M03.3	457.49	383.28	375.96	327.25	361.85	39.53	423.99	88.35	414.56	271.39	523.18	567	405.4	302.35	406.53	484.83	555.9	550.39	150.28	95.41	142.95	335.86	474.21	500.98	495.16	378.64	413.57	394.6	395.92	348.9	396.93	336.13	274.02	654.94	558.43	266.02	376.4	613.35	653.88	664.74	581.66	520.28	553.09	502.09	54.8	117.86	432.5	612.28	460.11	475.03	638.41	404.34	354.43	196.2	381.11	327.7	328.5	245.05	414.67	185.62	201.46	199.32	189.3	296.1	171.07	214.85	276.95	466.98	677.66	409.35	479.51	530.73	610.43	534.1	557.55	494.51	543.28	295.88	662.72	369.03	558.09	438	408.04	356.69	604.1	524.42	380.33	604.41	507.6	491.37	478.12	471.48	539.24	279.56	634.74	342.2	455.58	497.88	659.87	607.05	629.73
Y71H9A.2	Y71H9A.2	sto-6	1	1	1	1	1	1	1	1	1	1	1	1	1	1	1	1	1	1	1	1	1	1	1	1	1	1	1	1	1	1	1	1	1	1	1	1	1	1	1	1	1	1	1	1	1	1	1	1	1	1.89	3.71	1	1	1	1	1	1	1	1	1	1	1	1	1	1	1	1	1	1	1	1	1	1	1	1	1	1	1	1	1	1	1	1	1	1	1	1	1	1	1	1	1	1	1	1	1	1	1	1	1	1
C05G5.3	C05G5.3	C05G5.3	8.71	10.96	1	1	4.28	14.3	1	1	1	1	1	1	1	1	1	1	2.72	1	1	1	1	1	1.58	1	1	3.72	1	1	1	1	4.41	2.37	1	1	1	1	2.06	1	1	1	3.95	1	1	1	1	1	8.4	1	4.13	1	1	1	1	1	3.63	4.01	1	1	1	1	1	1	1	1	1	1	1	1	1	1	1	1	3.82	4.03	1	1	1	1	1	1	4.31	7.79	1	1	9.35	2.69	5.56	1	5.81	1	1	1	1	4.14	1	1	1	1	1	1	2.92
Y48A6B.13a	Y48A6B.13	spat-2	70.78	54.06	30.64	54.21	17.69	1	23.14	14.46	27.39	1.9	16.73	32.81	33.2	9.25	26.86	39.04	30.03	60.13	1	1	1	19.19	36.65	41.11	39.54	24.78	13.39	10.46	21.92	25.12	4.65	14.16	1	25.43	6.31	1.46	13.56	28.53	28.37	22.83	39.35	12.9	13.61	18.35	1.89	1.99	6.5	14.67	9.91	15.68	14.33	23.13	52.01	1.63	20.23	60.88	27.43	9.19	46.41	1.57	1.37	1	1.68	2.19	4.33	1.26	1	19.46	38.47	41.41	13.18	27.71	30.78	63.72	31.44	46.15	32.67	10.87	55.46	8.45	48.72	17.06	22.55	37.65	8.31	22.46	1.6	35.95	14.98	20.53	9.23	8.92	2.55	8.5	8.28	56.08	31.47	19.66	18.72	23.73	9.31
M01A8.2a	M01A8.2	clip-1	1	1	1	1	1	1	1	1	1	1	1	1	1	1	1	1	1.9	1	1	1	1	1	1.12	1	1	1	1	1	1	1	1	1	1	1	1	1	1	1.62	1	1	1	1	1	1	12.08	1.87	1	1	2.35	5.71	1	1	1	1	1	1	1	1	1	1	1	1	1	1	1	1	1	4.07	1	1	1	1	1	1	1	1	1	1	1	1	1	1.23	1	1	1	1	1	1	2.11	1	1	1	1	1	1.4	1	1	1	1	1.89	1
T28F4.7	T28F4.7	T28F4.7	1	1	1	1	1	1	1	1	1	1	1	1	1	1	1	1	1	1	1	1	1	1	1	1	1	1	1	1	1	1	1	1	1	1	1	1	1	1	1	1	1	1	12.14	1	1	1	1	1	5.28	1	1	1	1	1	1	1	1	1	1	1	1	1	1	1	1	1	1	1	1	1	1	1	1	1	1	1	1	1	1	1	1	1	1	1	1	1	1	23.03	1	1	1	1	1	1	1	1	7.93	1	1	1	9.91
Y47G7B.1	Y47G7B.1	srh-128	1	1	1	1	1	1	1	1	1	1	1	1	1	1	1	1	1	1	1	1	1	1	1	1	1	1	1	1	1	1	1	1	1	1	1	1	1	1	1	1	1	1	1	1	1	1	2.62	1	1.53	1	1	1	1	1	1	1	1	1	1	1	1	1	1	1	1	1	1	1	1	1	1	1	1	1	1	1	1	1	1	1	1	1	1	1	1	1	1	1	1	1	1	1	1	1	1	1	1	1	1	1	1
Y57G11C.11c	Y57G11C.11	coq-3	1	1	8.32	5.28	1	1	20.76	1	1	12.13	13	1	24.76	1	1	1	7.65	1	1	1	1	1	10.98	1	9.22	2.78	1	1	5.55	1	3.73	1	1	11.96	1.32	1.57	1	1	1	1	2.34	1	2.61	1	1	1	1	1	5.9	1	3.95	1	1	1	1	17.71	1	20.97	1	1	1	1	1	1	1	1	1	9.12	1	1	1	1	1	1	1.69	7.61	3.11	1	5.17	1	1	12.12	1	4.16	1	13.37	1	1	14.55	1	3.5	1	1	1	1	1	1	1	1	1	5.91
K07G5.5	K07G5.5	K07G5.5	1	1	1	1	1	1	1	1	1	1	1	1	1	1	1	1	1	1	1	1	1	1	1	1	1	1	1	1	1	1	1	1	1	1	1	1	1	1	1	1	1	1	1	1	14.04	1	1	1	1	6.01	1	1	1	1	1	1	1	1	1	1	1	1	1	1	1	1	1	1	1	1	1	1	1	1	1	1	1	1	1	1	1	1.35	1	1	1	1	1	1	1	1	1	1	1	1	1	1	1	1	1	1	1
R09E12.8	R09E12.8	srbc-60	1	1	1	1	1	1	1	1	1	1	1	1	1	1	1	1	1	1	1	1	1	1	1	1	1	1	1	1	1	1	1	1	1	1	1.83	1	1	1	1	1	1	1	1.89	1	1	1	3.29	1	1	1	1	1	1	1	1	1	1	1	1	1	1	1	1	1	1	1	1	1	1	1	1	1	1	1	1	1	1	1	1	1	1	1	1	1	1	1.79	4.17	1	1	3.19	1	1.79	1	1.59	1	1	1	1	1	1	1
F53E10.4	F53E10.4	irg-3	1	1	1	1	1	1	1	1	1	1	1	1	1	1	1	1	1	1	1	1	1	1	1	1	1	2.53	1	1	1	1	1	2.54	1	1	1	1	1	2.11	1	1	1	1	1	1	53.56	1	1	1	1.44	20.97	11.57	1	1	1	1	1	1	1	1.74	1	1	1	1	1	1	1	1	1	1	1	1	1	1	1	1	1	1	1	1	1	1	1	2.75	1	1	1	1	1	1	2.05	1	1	1	6.64	1	1	1	1	4.95	1	1
F38A6.4	F38A6.4	F38A6.4	1	1	1	1	1	1	1	1	1	1	1	1	1	1	1	1	1	1	1	1	1	1	1	1	1	1	1	1	1	1	1	1	1	1	1	1	1	1	1	1	1	1	1	1	178.27	1	1	1	5.81	43.89	6.2	1	1	1	1	1	1	1	1	1	1	1	1	1	1	1	1	1	1	1	1	1	1	1	1	1	1	1	1	1	1	1	1	1	1	1	1	1	1	1	1	1	1	1	1	1	1	1	1	1	1
ZK892.1f	ZK892.1	lec-3	1	1	4.33	1	3.93	1	3.34	1	2.85	1	1	1.46	1	1	1	1	1	3.57	1	1	1	1	2.27	3.16	1	1	1	1	1	1	1	1	1	7.09	1	1.46	1	1	4.1	1	1.82	1	1	7.27	54.54	1	1.66	3.06	9.12	17.92	8.19	1	5.43	1	1	1	1	1	3.23	1	1	1	1	1	1	1	1	6.01	1	1	1	1	3.93	1	1	5.8	3.79	1	1	1	3.29	1	1	2.03	1	1	4.66	1	4.41	1	1	1	1	1.7	6.94	1	1	1.54	1.47	10.8	1
ZK930.2	ZK930.2	ZK930.2	1	1	1	1	1	1	1	1	1	1	1	1	1	1	1	1	1	1	1	1	1	1	1	1	1	1	1	1	1.63	1	1	1	1	1	1	1	1	1	1	1	1	1	1	1	1	1	1	1	2.93	1	1	1	1	1	1	1	1	1	1	1	1	1	1	1	1	1	1	1	1	1	1	1	1	1	1	1	1	1	1	1	1	1	1	1	1	1	1	1	1	1	1	1	1	1	1	1	1	1	1	1	1
C06E4.3	C06E4.3	C06E4.3	1	1	1	1	1	1	1	1	1	1	1	1	3.6	1	1	1.81	1	1	1	1	1	1	1	1	1	1	1	4.34	1	1	1	1	1	1	1	1	1	1	1	1	1	1	1	1	1	1	1	1	2.09	1	1	1	1	1	1	1	1	1	1	1	1	1	1	1	1	5.59	1	1	1	1	1	1	1	1	1	1	1	1	1	1	5.61	1	1	1	1	1	1	1	1	1	1	1	1	1	1	1	1	1	1	1	1
C36H8.2	C36H8.2	inx-6	1	1	1	1	1	1	1	1	1	1	1	1	1	1	1	1	1	1	1	1	1	1	1	1	1	1	1	1	1	1	1	1	1	1	1	1	1	1	1	1	1	1	1	1	1	1	1	1	3.01	7.16	1	1	1	1	1	1	1	1	1	1	1	1	1	1	1	1	1	1	1	1	1	1	1	1	1	1	1	1	1	1	1	1	1	1	1	1	1	1	1	1	1	1	1	1	1	1	1	1	1	1	1
Y50D7A.11	Y50D7A.1	Y50D7A.1	24.5	1	2.09	1	9.71	1	6.17	1	11.39	1	5.67	12.18	13.47	4.41	4.63	9.82	11.18	4.64	1	1	1	21.31	6.91	7.47	1	14.5	1	6.96	11.72	2.24	17.03	1	14.38	12.38	8.73	1	1	27.62	1	34.1	22.11	19.33	18.99	6.96	1	1	3.17	2.62	6.84	8.46	1	4.95	3.21	1	5.38	1	1	21.02	6.47	1	1	17.18	7.88	21.9	1	15.15	1	1	1	1	1	4.81	1	1	10.55	8.67	5.44	1	3.79	1	8.64	16.44	1	1	12.1	6.69	11.03	12.28	4.39	3.34	1	1	1	8.34	1	13.14	1	16.3	7.09	13.4	5.42
M7.12	M7.12	M7.12	1	1	1	1	1	1	1	1	1	1	1	1	1	1	1	1	1	1	1	1	1	1	1	1	1	1	1	1	1	1	1	1	1	1	1	1	1	1	1	1	1	1	1	1	1	1	1	1	1.84	2.36	8.64	1	1	1	1	1	1	1	1	1	1	1	1	1	1	1	1	1	1	1	1	1	1	1	1	1	1	1	1	1	1	1	1	1	1	1	1	1	1	1	1	1	1	1	1	1	1	1	1	1	1
C50H2.1a	C50H2.1	fshr-1	1	1	1	1	1	1	1	1	1	1	1	1	1	1	1	1	1	1	1	1	1	1	1	1	1	1	2.89	1	1	1	1	1	1	1	1	1	1	4.31	1	1	1	1	1	1.71	1.95	1	1	1	2.75	1	1	1	1	1	1	1	1	1	1	1	1	1	1	1	1	1	1	1	1	1	1	1	1	1	1	1	1	1	1	1	1	2.41	1	1	1	1	1	1	1.35	1	1	1	1	1	1	1	1	1.58	1	1	1
C15H9.9.2	C15H9.9	C15H9.9	1	1	1	1	1	1	1	1	1	1	1	1	1	1	1	1	1	1	1	1	1	1	1	1	1	1	1	1	1	1	1	1	1	1	1	1	1	1	1	1	1	1	1	1	1	1	1	1	2.68	19.05	4.55	1	1	1	1	1	1	1	1	1	1	1	1	1	1	1	1	1	1	1	1	1	1	1	1	1	1	1	1	1	1	1	1	1	1	1	1	1	1	1	1	1	1	1	1	1	1	1	1	1	1
C25G4.17	C25G4.17	C25G4.17	1	1	1	1	1	1	1	1	1	1	1	1	1	1	1	1	1	1	1	1	1	1	1	1	1	1	3.51	1	1	1	1	1	1	1	1	1	1	1	1	1	1	1	1	1	1	1	1	1	1	1	1	1	1	1	1	1	1	1	1	1	1	1	1	1	1	1	1	1	1	1	1	1	1	1	1	1	1	1	1	1	1	1	1	1	1	1	1	1	1	1	16.73	1	1	1	1	1	1	2.74	1	1	1
K08F4.9	K08F4.9	dhs-12	44.13	82.93	53.02	68.21	73.42	14.11	8.2	207.11	16.15	17.58	18.19	43.57	9.33	23.35	21.88	19.84	17.97	20.27	32.59	11.59	18.51	32.68	23.2	21.83	13.88	56.09	93.75	58.83	47.96	33.01	38.83	57.04	6.48	25.94	34.52	22.72	35.57	40.74	15.23	22.57	46.8	32.43	25.61	68.02	38.07	34.96	27.76	40.01	58.86	30.43	38.75	93.76	41.53	12.71	43.85	32.19	1	34	35.63	6.09	58.43	7.64	31.49	14.37	29.72	58.82	16.73	37.38	39.58	53.09	24.11	29.84	46.06	15.96	21.45	17	25.48	15.56	18.78	51.72	23.02	94.86	21.71	68.2	38.02	70.31	9.98	46.79	69.69	53.86	38.26	24.57	31.84	25.79	60.9	80.37	52.05	32.26	22.47	52.08	32.47
F30A10.9	F30A10.9	F30A10.9	32.2	4.25	9.05	26.63	47.15	27.61	7.92	79.33	22.86	27.58	32.03	25.46	21	8.48	11.05	20.8	22.26	18.89	19.47	6.07	1	4.89	6.06	16.17	19.97	12.67	22.47	45.12	34.04	45.87	7.48	77.13	9.76	17	7.79	13.86	14.09	1	32.69	11.39	14.94	16.59	14.67	29.19	44.7	9.68	9.19	9.35	35.85	20.92	20.43	14.59	22.43	3.25	12.76	12.45	1	5.14	8.56	8.34	1	23.32	7.1	1	14.38	1	1	16.12	38.42	25.59	45.45	16.82	17.63	42.55	10.32	10.45	8.31	25.49	13.46	28.21	12.01	23.9	23.17	3.94	36.57	18.71	15.03	18.42	22.16	39.91	13.84	28.56	16.25	18.93	128.91	73.21	37.91	27.33	5.13	20.8	19.17
ZK637.12.2	ZK637.12	ZK637.12	1	1	2.06	1	6.22	1	1	1	1	1	1	1	1	1	1	1	1	1	1	1	1	1	1.62	1	1	7.77	4.53	1	2.44	4.67	1	13.65	1	1	1	1.84	1	1	1	5.35	1	2.56	5.77	3.57	6.86	7.85	4.61	10.47	2	3.7	4.09	1	1	1	4.93	1	1	1	1	8.71	1	1	1	1.64	7.82	1	1	1	1	1	1	1	1	1	1	1	5.26	1	1	1	1	1.83	1	13.45	4.33	4.35	11.36	6.82	3.35	1	1.95	2.75	6.51	10.2	1	1	1	4.71	1	14.6	11.18
C43G2.5a	C43G2.5	try-3	1	1	1	1	1	1	1	1	1	1	1	1	1	1	1	1	1	1	1	1	1	1	1	1	1	1	1	1	1	1	1	1	1	1	1	1	1	1	1	1	1	1	1	1	1	1	1	1	7.02	12.19	1	1	1	1	1	1	1	1	1	1	1	1	1	1	1	1	1	1	1	1	1	1	1	1	1	1	1	1	1	1	1	1	1	1	1	1	1	1	1	1	1	1	1	1	1	1	1	1.95	1	1	1
C02D5.1	C02D5.1	acdh-6	1	1	1	1	1	1	1	1	1	1	1	1	1	1	1	1	1	1	1	1	1	1	1	1	1	1	1	1	1	1	1	1	1	1	1	1	1	1	1	1	1	1	1	1	1	1	1	1	2.17	1.38	1	1	1	1	1	1	1	1	1	1	1	1	1	1	1	1	1	1	1	1	1	1	1	1	1	1	1	1	1	1	1	1	1	1	1	1	1	1	1	1	1	1	1	1	1	1	1	1	1	1	1
ZK1010.9	ZK1010.9	snf-7	1.96	1	4.47	1	1	1	5.07	1	1	1	3.7	7.6	2.17	1	1.61	8.63	2.51	2.29	1	1	1	3.14	11.06	6.66	3.22	10.23	1	1	1	1.44	5.95	1	1	1	4.09	5.37	1	15.4	7.33	7.88	9.47	20.39	6.58	7.67	1	1	8.3	14.58	6.04	16.6	6.95	1	3.76	9.73	4.54	1	1	1	2.79	1	1	5.33	7.83	13.87	6.84	1	7.62	7.84	1	1	1	4.43	9.11	10.45	1.92	1.42	4.19	1	4.83	1	1	1	1	1	7.95	1	1.32	3.72	13.74	2.97	9.84	4.21	6.38	2.31	8.49	1	7.91	5	1	2.66	10.51
Y37H9A.6	Y37H9A.6	ndx-4	59.17	48.82	50.08	53.15	47.09	359.18	39.57	123.25	46.85	166.78	72.25	60.57	38.26	108.32	47.68	65.57	16.96	26.04	194.92	201.54	361.52	137.52	29.95	43.69	64.64	68.92	56.27	76.8	33.49	53.77	119	111.39	178.01	39.13	130.93	99.31	167.88	33.48	6.57	26.35	78.15	68.65	119.11	54.74	128.35	124.94	44.02	90.64	35.56	43.78	85.92	34.44	67.94	94.27	51.34	38.15	1	28.68	77.62	214	272.15	77.41	218.96	162.06	229.97	149.44	157.25	21.18	69.27	18.76	51.16	28.68	57.62	74.02	34.13	29.38	33.8	88.31	26.61	107.86	16.22	50.6	50.84	60.44	70.09	80.72	85.89	89.73	129.68	42.39	104.27	85.24	80.88	116.72	18.24	58.51	54.92	34.37	27.44	36.15	61.04
F26H11.6	F26H11.6	dsb-2	33.64	44.9	21.89	83.75	29.85	26.92	60.66	124.11	41.01	51.64	54.31	38.1	23.27	55.53	60.57	61.69	37.96	54.76	86.64	36.16	45.56	37.61	47.59	44.75	77.76	39.08	58.19	25.8	49.95	71.94	36.11	60.06	1	68.48	20.51	28.7	86.11	85.45	70.54	74.79	55.7	23.68	43.78	34.43	6.69	2.9	39.13	61.1	27.81	39.05	26.73	53.39	32.37	14.9	65.6	34.01	47.32	64.5	44.77	77.14	26.37	17.8	39.66	31.13	44.01	36.63	72.37	66.03	34.86	104.73	39.94	75.21	78.32	41.04	45.71	64.02	54.11	42.06	43.08	28.93	37.64	38.72	35.07	24.53	23.58	44.61	10.5	32.47	40.88	41.59	51.26	51.21	59.24	23.3	61.94	22.84	23.95	44.25	19.21	50.51	39.53
Y5H2B.6	Y5H2B.6	cyp-33C12	1	1	1	1	1	1	1	1	1	1	1	1	1	1	1	1	1	1	1	1	1	1	1	1	1	1	1	1	1.31	1	1	1	1	1	1.43	1	1	1	1	1	1	1	1	1	1	1	1	1	1	1	1	1	1	1	1	1	1	1	1	1	1	1	1	1	1	1	1	1	1	1	1	1	1	1	1	1	1	1	1	1	1	11.62	1	1	1	1	1	1	1	1	1	1	1	1	1	1	1	1	1	1	1.3
F46C8.5	F46C8.5	ceh-14	1	1	1	1	1	1	1	1	1	1	1	1	1	1	1	1	1	1	1	1	1	1	1	1	1	1	1	1	1	1	1	1	1	1	1	1	1	1	1	1	1	1	1	1	1	1	1	1	2.42	1.46	1	1	1	1	1	1	1	1	1	1	1	1	1	1	1	1	1	1	1	1	1	1	1	1	1	1	1	1	1	1	1	1	1	1	1	1	1	1	1	1	1	1	1	1	1	1	1	1	1	1	1
Y113G7B.8	Y113G7B.8	fbxb-59	25.78	1	10.01	34.29	25.61	1	19.76	1	6.06	32	23.22	13.3	1	50.65	1	5.29	6.95	21.02	2.13	1	1	4.38	12.97	23.57	1	2.35	58.62	39.42	7.36	24.32	1.84	1	21.12	81.5	135.3	138.25	1	35.96	113.97	16.84	62.9	124.1	45.57	100.31	29.7	211.96	460.33	159.18	108.79	123.94	155.15	6.88	31.12	1	75.14	23.32	1	9.62	7.55	1	1	1	1	11.71	1	1	1	1	1	39.59	1	21.39	1	1.6	4.23	17.03	16.22	1	13.96	1	37.77	76.94	30.19	1.61	213.23	77.12	295.6	256.28	162.4	20.04	59.97	262.4	122.91	175.45	74.47	116.72	59.81	117.46	35.41	60.7	130.91
F55A12.10	F55A12.10	zhp-1	50.2	1	23.29	22.23	33.4	6.3	15.02	44.11	10.16	1	16.88	21.6	11.13	19.78	19.86	15.39	15.26	11.25	64.78	14.21	33.44	49.96	28.38	2.52	1	25.01	14.78	6.63	10.1	7.97	6.06	1	1	9.93	1	15.13	1	1	1	10.47	1	7.9	5.55	8.53	1	1	1	9.96	8.82	6.99	5.98	17.81	2.56	1	22.7	2.78	1	39.06	29.81	30.62	36.18	25.33	27.28	10.76	33.73	9.35	25.69	27.25	45.69	24.97	10.07	13.82	20.25	13.84	12.74	8.04	9.16	1	3.91	3.87	4.42	14.49	3.76	1	13.52	7.99	1	3.88	7.83	15.37	2.79	13.16	3.01	16.56	14.82	10.53	3.29	3.35	16.61	13.84	2.52
ZK899.1	ZK899.1	ZK899.1	1	1	1.89	1	1	11.39	1	1	1	1	1	1	1	1	1	1	1	1	1	1	1	1	1	1	1	2.85	1	1	1	1	2.18	1	1	1	1	1	1	1	1	1	1	1	1	1	3.44	1	1	1	1.53	1	1.89	1	1	1	1	1	1	1	1	1	1	1	11.95	1	1	1	1	1	1	1	1	1	1	1	1	1	1	1	1	1	1	1	1	1	1	1	1	1	1	1	1	1	1	2.72	1	1	1	1	1	1	1
T08B2.2	T08B2.2	col-56	1	1	1	1	1	1	1	1	1	1	1	1	1	1	1	1	1	1	1	1	1	1	1	1	1	1	1	1	1	1	1	1	1	1	1	1	1	1	1	1	1	1	1	1	1	1	2.98	1	1.64	1	1	1	1	1	1	1	1	1	1	1	1	1	1	1	1	1	1	1	1	1	1	1	1	1	1	1	1	1	1	1	1	1	1	1	1	1	1	1	1	1	1	1	1	1	1	1	1	1	1	1	1
C16A3.1a	C16A3.1	smrc-1	54.16	13.08	18.32	29.79	28.61	10.9	37.52	40.2	36.98	29.88	39.64	42.08	30.71	1	30.84	43.39	32.34	18.56	1.33	1	1.29	25.14	36.75	35.28	50.4	34.38	11.21	30.48	16.71	51.75	22.54	38.55	1	54.55	25.38	21.66	13.09	51.02	30.76	45.77	41.01	45.83	50.25	34.76	1	4.05	13.39	37.56	37.01	26.39	27.42	52.05	34.51	66.6	30.14	17.22	51.51	6.39	27.36	1	7.27	18.39	10.57	25.96	15.93	9.51	16.47	19.66	1	35.18	134.29	32.52	37.35	24.5	32.26	40.07	31.01	6.46	48.43	1	35.87	19.5	9.55	24.62	13.57	44.13	26.54	28.39	21.49	53.91	41.12	16.13	42.78	31.78	54.7	48.47	49.22	29.49	42.26	47.56	45.95
C34D4.15a	C34D4.15	col-113	1	1	1	1	1	1	1	1	1	1	1	1	1	1	1	1	1	1	1	1	1	1	1	1	1	1	1	1	1	1	1	1	1	1	1	1	1	1	1	1	1	1	1	1	30.17	1	1.86	1	2.38	14.39	1	1	1	1	1	1	1	1	1	1	1	1	1	1	1	1	1	1	1	1	1	1	1	1	1	1	1	1	1	1	1	1	1	1	1	3.98	1	1	1	1	1	1	1	1	1	1	1	1	1	1	1.45
Y105C5B.1413	Y105C5B.1413	Y105C5B.1413	1	1	1	1	1	1	1	1	1	1	1	1	1	1	1	1	1	1	1	1	1	1	1	1	1	2.71	2.9	1	1	6.74	1	1	1	8.81	3.49	1	1	1	1	1	2.93	6.29	3.56	21.33	1	1	18.57	1	6.95	19.13	6.07	1	1	1	1	1	1	1	1	1	1	1	1	1	1	1	1	1	1	1	1	1	1	1	1	1	1	1	1	1	1	3.59	1	1	49.21	7.63	4.27	15.36	1	1	5	3.3	1	1	1	1	1	17.08	10.85	2.98	25.79
K08E3.1	K08E3.1	tyr-2	1	1	1	1	1	1	1	1	1	1	1	1	1	1	1	1	1	1	1	1	1	1	1	1	1	1	1	1	1	1	1	1	1	1	1	1	1	1	1	1	1	1	2.36	1	1	1	1	1	1.23	2.65	1	1	1	1	1	1	1	1	1	1	1	1	1	1	1	1	1	1	1	1	1	1	1	1	1	1	1	1	1	18.22	1	1	1	1	1	1	1	1	1	1	1	1	1	1	1	1	1	1	1.24	1	1.18
F36H5.12	F36H5.12	F36H5.12	1	1	1	1	1	1	1	1	1	1	1	1	1	1	1	1	1	1	1	1	1	1	1	1	1	1	1	1	1	1	1	1	1	1	1	1	1	1	1	1	1	3.11	1	1	1	1	1	1	1	1	1.68	1	1	1	1	1	1	1	1	1	1	1	1	1	1	1	1	1	1	1	1	1	1	1	1	1	1	1	1	1	1	1	1	1	1	1	1	1	1	1	1	1	1	1	1	1	1	1	1	1	1
F38E9.2	F38E9.2	nas-39	3.85	1	1	1	1	1	1	1	1	1	1	1	1	1	1	1	1	1	1	1	1	1	1	1	1	2.25	1	2.21	1	1	8.14	1.14	1	1	1	1	1	1	1	1	1	1	1	1	1	1	3.09	2.28	3.61	4.67	2.94	1	1	1	1	1	1	1	1	1	1	1	1	1	1	1	1	1	1	1	1	1	1	1	1	1	1	1	1	1	1	1	1	1	1	1	1	1	1	1	3.23	1	1	3.14	1	2.23	1	1	1	1.56	2.47
Y2H9A.2	Y2H9A.2	srd-17	1	1	1	3.82	1	1	1	1	1	1	1	1	1	1	1	1	1	1	1	1	1	1	1	2.96	1	1	1	1	1	1	1	1	1	1	2.34	1	1	1	1	1	1	1	1	1	1	1	1	1	1	1.96	1	1	1	1	1	1	1	1	1	1	1	1	1	1	1	1	1	1	1	1	1	1	5.27	1	1	1	1	1	1	1	1	1	1	1	1	1	1	1	1.41	1	1	1	1	1	1	1	1	2.48	1	1	7.19
C32D5.4	C32D5.4	C32D5.4	1	1	1	1	1	1	1	1	1	1	1	1	1	1	1	1	1	1	1	1	1	1	1	1	1	1	1	1	1	1	1	1	1	1	1	1	1	1	1	1	1	1	1	1	1	1	1	3.94	1	1	1	1	1	1	1	1	1	1	1	1	1.88	1	1	1	1	1	1	1	1	1	1	1	1	1	1	1	1	1	1	1	1	1	1	1	1	1.54	1	1	1	1	2.9	1	3.64	1	1	1	1	1	1	1	2.59
F38B7.1a	F38B7.1	ccch-1	1	1	1	1	1	1	1	1	1	1	1	3.56	1	1	1	1	1	1	1	1	1	1	1	1	1	1	1	1	1	1	1.22	1	1	1	1	1	1	1	1	1	1	4.14	1.73	1	18.68	1.54	2.21	1	1.62	1.49	1.08	1	1	1	1	1	1	1	1	1	1	1	1	1	1	1	1	1	1	1	1	1	1	1	1	1	1	1	1	1	1	1	1	1	1	1	1	2.59	1	1	1	1	1	1	1	1	1	1	1	1	1
Y38H6C.10	Y38H6C.10	fbxa-149	1	1	1	1	1	1	1	1	1	1	1	1	1	1	1	1	1	1	1	1	1	1	1	1	1	1	1	1	1	1	1	1	1	1	1	5.92	1	1	1	1	1	1	1	1	1	1	1	1	1.87	2.87	1.24	1	1	1	1	1	1	1	1	1	1	1	1	1	1	1	1	1	1	1	1	1	1	1	1	1	1	1	1	1	1	1	1	1	1	1	1	1.9	1	1	1	1	1	1	1	1	1	1	1	1	1
F42F12.2	F42F12.2	zig-2	1	1	1	1	1	1	1	1	1	1	1	1	1	1	1	1	1	1	1	1	1	1	1	1	1	1	1	1	1	1	1	1	1	1	1	1	1	1	1	1	1	1	1	1	1	1	1	1	2.62	1.52	1	1	1	1	1	1	1	1	1	1	1	1	1	1	1	1	1	1	1	1	1	1	1	1	1	1	1	1	1	1	1	1	1	1	1	1	1	1	1	1	1	1	1	1	1	1	1	1	1	1	1
Y39G10AR.14b	Y39G10AR.14	mcm-4	155.75	315.53	247.99	92.98	142.23	25.31	12.31	467.62	46.08	25.82	118.82	1	135.34	77.46	70.12	102.15	57.54	121.05	75.36	157.33	22.21	157.45	54.12	59.86	95.72	157.11	236.65	192.29	126.53	90.82	98.1	308.8	125.74	113.14	167.15	36.25	78.71	113.32	82.74	72.4	85.12	173.85	86.71	82.82	68	225.1	144.42	128.27	95.65	114.89	108.38	1	126.81	182.33	37.74	71.31	1	90.67	59.19	13.79	94.27	32.15	106.88	115.04	86.06	61.73	63.46	116.98	88.57	91.74	186.51	77.71	59.51	73.6	59.89	64.22	66.58	121.7	30.48	55.26	143.05	91.27	110.9	151.23	16.89	44.21	1	31.78	130.92	138.25	114.3	186.64	137.47	54.52	281.03	85.22	211.87	30.27	67.32	70.67	159.39
T25E4.1	T25E4.1	T25E4.1	1	1	1	1	1	1	1	1	1	1	1	1	1	1	1	1	1	1	1	1	1	1	1	1	1	1	1	1	1	1	1	1	1	1	1	1	1	1	1	1	3.35	1	1	1	164.11	1	1	1	1	26.83	18.59	1	1	1	1	1	1	1	1	1	1	1	1	1	1	1	1	1	1	1	1	1	1	1	1.86	1	1	1	1	1	1	1	1	1	1	1	1	1	1	1	1	1	1	1	1	1	1	1	1	1	1
T07C12.8a	T07C12.8	mam-5	1	1	1	1	1	1	1	1	1	1	1	1	1	1	1	1	1	1	1	1	1	1	1	1	1	1	1	1	1	1	1	1	1	1	1	1	1	1	1	1	1	1	1	1	1	1	1	1	10.2	3.95	1	1	1	1	1	1	1	1	1	1	1	1	1	1	1	1	1	1	1	1	1	1	1	1	1	1	1	1	1	1	1	1	1	1	1	1	1	1	1	1	1	1	1	1	1	1	1	1	1	1	1
WBGene00004849	WBGene00004849	sls-2.17	1	1	1	1	1	1	1	1	1	1	1	1	1	1	1	1	1	1	1	1	1	1	1	1	1	1	150.52	1	1	1	1	1	1	1	1	1	1	1	1	1	1	1	1	1	1	467.56	1	1	1	1	1	1	1	1	1	1	1	1	1	1	1	1	1	1	1	1	1	1	1	1	1	1	1	1	1	260.47	1	1	1	1	1	1	1	1	1	1	1	1	1	1	1	1	1	1	1	1	1	1	1	1	1
C30F8.4a	C30F8.4	kin-32	8.66	1	5.57	1.84	5.36	1	9.05	5.47	4.71	1	6.43	3.06	4.87	1	3.8	1	6.4	1.33	1	1	1	1	6.89	12.04	6.07	9.34	5.12	1	8.49	3	1	1	1	6.1	6.7	1	1	5.18	1	19.42	9.14	3.11	6.75	16.8	1	8.48	7.89	8.88	7.38	12.51	5.18	4.28	4.33	1	3.41	10.49	1	1	1	1	1	1	1	1	12.13	1.21	1.2	3.08	31.66	1	1	8.36	1.13	12.14	7.57	7.09	4.93	1	9.59	1.51	4.37	2.1	9.02	1	9.81	3.5	10.25	5.17	7.02	11.37	1	5.16	11.47	9.73	10.05	6.8	7.47	6.45	17.34	8.74	7.7
ZC404.12	ZC404.12	srh-30	1	1	1	1	1	1	1	1	1	1	1	1	1	1	1	1	1	1	1	1	1	1	1	1	1	1	6.66	1	1	1	1	1	1	1	1	1	1	1	1	1	1	1	1	1	1	1	1	2.81	1	1	1	1	1	14.54	1	1	1	1	1	1	1	1	1	1	1	1	1	1	1	1	1	1	1	1	1	1	1	1	1	1	1	1	1	1	1	1	1	1	1	1	1	1	1	1	1	1	1	1	1	1	1
Y73F8A.22	Y73F8A.22	Y73F8A.22	1	1	1	1	1	1	1	1	1	1	1	1	1	1	1	1	1	1	1	1	1	1	1	1	1	1	1	1	1	1	1	1	1	1	1	1	1	1	1	1	1	1	1	1	1	4.92	1	1	1	1	1	1	1	1	1	1	1	1	1	1	1	1	1	1	1	1	1	1	1	1	1	1	1	1	1	1	1	1	1	1	1	1	1	1	11.76	1	1	1	1	1	1	1	1	4.83	1	1	1	1	1	1	1
T14B4.8.1	T14B4.8	T14B4.8	3.92	1	1	9.72	1	1	1	1	12.12	18.42	9.36	3.27	7.01	15.51	10.17	5.41	2.25	1	1	1	1	7.87	7.56	7.62	12.54	1	1	4.06	8.77	3.15	6.55	15.83	1	5.71	11.31	1	1.76	1	1	7.2	1	7.26	9.33	10.39	1	3.07	7.17	7.11	5.29	4.45	7.62	12.89	14.19	1	6.78	1	1	1	6.67	8.49	12.44	2.01	4.67	2.29	28.25	13.02	23.83	1	1	1	1	6.24	13.18	7.66	1	1	3.46	1	6.94	1	13.24	2.15	1	1	2.89	5.63	1	1	9.03	8.06	15.18	4.1	1.61	2.14	1	1	1	6.72	1	10.14	1
Pseudogene:F53H1.2	F53H1.2	F53H1.2	1	1	1	1	1	1	1	1	1	1	1	1	1	1	1	1	1	1	1	1	1	1	1	1	1	1	1	1	1	1	1	1	1	1	1	1	1	5.01	1	1	1	1	1	1	1	1	1	1	1	2.28	1	1	1	1	1	1	1	1	1	1	1	1	1	1	1	1	1	1	1	1	1	1	1	1	1	1	1	1	1	1	1	1	1	1	1	1	1	1	1	1	1	1	1	1	1	1	1	1	1	1	1
Y71G12A.4	Y71G12A.4	Y71G12A.4	7.25	7.83	1	1	3.02	1	5.27	9.92	13.24	1	4.17	6.04	1	21.55	1	2.31	1	1.74	1	5.93	1	5.73	1	1.66	1	5.55	8.02	6.51	1	5.86	6.12	1	1	3.32	2.34	15.72	1	1.5	1	3.96	1	1	7.74	1	1	14.07	4.03	2.41	5.81	3.9	5.12	7.71	3.71	1	1	2.52	1	1	2.7	1	1	1	1	12.02	1	1	1	1	1	5.22	1.14	1	6.49	1	3.15	4.65	1	1	1	19.09	1.42	1	1	13.91	3.03	7.03	3.79	1	3.57	1	5.57	1	8.19	3.56	36.14	1	9.56	9.4	5.72	3.87	5.44
C33H5.16	C33H5.16	C33H5.16	1	1	1	1	1	1	1	1	1	1	1	1	1	1	1	1	1	1	1	1	1	1	1	1	1	3.99	1	1	1	1	3.1	1	1	1	1	1	1	1	1	1	1	1	1	1	1	1	1	1	1	1	1	1	1	1	1	1	1	1	1	1	1	1	1	1	1	1	1	1	1	1	1	1	1	1	1	1	1	1	1	1	1	1	1	1	1	1	1	1	1	1	1	1	1	1.39	1	1	1	1	1	1	1
W08D2.5a	W08D2.5	catp-6	26.95	47.7	42.72	51.46	54.16	1.89	36.29	60.12	16.1	12.35	32.61	34.8	47.75	6.23	20.22	43.37	38.66	48.11	42.82	3.91	1	13.58	49.43	35.31	27.34	41.96	43.65	41.29	81.86	18.32	10.02	45.72	1.36	10.52	25.95	9.13	14.55	30.08	33.7	30.57	31.46	25.27	18.9	32.23	1	1	9.4	30.85	27.01	17	15.34	36.06	31.89	23.44	37.99	46.39	25.73	44.08	52.46	1.25	1.56	2.76	1.26	9.6	4.99	3.77	15.93	57.73	29.81	31.37	80.37	36.45	44.38	38.16	17.04	47.41	35.68	33.62	35.22	43.33	40.42	23.51	32.17	10.61	14.18	14.99	18.97	10.82	19.04	35.71	35.16	25.23	21.13	17.86	13.44	38.48	15.6	12.61	16.79	20.59	4.91
WBGene00219666	WBGene00219666	linc-31	1	1	1	1	1	1	1	1	1	1	1	1	1	1	1	1	1	1	1	1	1	1	1	1	1	1	1	1	1	1	1	1	1	1	1	1	1	1	1	1	1	1	1	1	1	1	1	1	1.11	1	1.34	1	1	1	1	1	1	1	1	1	1	1	1	1	1	1	1	1	1	1	1	1	1	1	1	1	1	1	1	1	1	1	2.84	1	1	1	1	1	1	1	1	1	1	1	1.34	1	1	1	1	1	1
C01B10.6c.1	C01B10.6	C01B10.6	1	1	1	1	1	1	1	1	1	1	1	1	1	1	1	1	1	1	1	1	1	1	1	1	1	1	1	1	1	1	1	1	1	1	1	1	1	1	1	1	1	1	1	1	4.69	1	1	1	1	12.6	1	1	1	1	1	1	1	1	1	1	1	1	1	1	1	1	1	1	1	1	1	1	1	1	1	1	1	1	1	1	1	1	1	1	1	1	1	1	1	1	1	1	1	1	1	1	1	1	1	1	1
Y75D11A.3	Y75D11A.3	Y75D11A.3	14.82	10.99	11.51	6.64	23.54	7.39	10.5	12.16	5.61	13.12	14.29	14.4	7.1	4.19	8.99	12.22	1.93	11.12	26.9	1	3.99	33.52	13.44	13.05	1	7.58	1	11.93	5.84	1	6.52	21.6	3.01	9.1	1	24.79	1	22.17	1	14.34	20.04	15.19	11.35	1	1	6	6.34	12.52	7.72	3.05	9.73	2.28	12.4	1	9.49	7.49	1	2.57	15.22	20.65	1	4.66	2.4	1	9.34	1	5.06	1	1	10.46	1	25.64	4.64	6.86	21.08	15.35	20.42	6.33	11.6	19.15	21.91	11.65	1.84	1	5.52	13.8	1	5.6	7.86	2.01	11.58	5.6	6.47	4.38	12.97	1	7.96	1	7.59	13.43	9.96
F38B7.2b	F38B7.2	F38B7.2	1	1	1	1	1	1	1	1	1	1	1	1	1	1	1	1	1	1	1	1	1	1	1	1	1	1	1	1	1	1	1	1	1	1	1	1	1	1	1	1	1	1	1	1	16.07	1	1	1	1	5.79	1	1	1	1	1	1	1	1	1	1	1	1	1	1	1	1	1	1	1	1	1	1	1	1	1	1	1	1	1	1	1	1	1	1	1	1	1	1	1	1	1	1	1	1	1	1	1	1	1	1	1
F57B1.8a	F57B1.8	F57B1.8	1	1	1	1	1	1	1	1	1	1	1	1	1	1	1	1	1	1	1	1	1	1	1	1	1	1	1	1	1	1	1	1	1	1	7.11	1	1	1	1	1	1	1	1	1	1	1	1	1	1.4	2.37	1	1	1	1	1	1	1	1	1	1	1	1	1	1	1	1	1	1	1	1	1	1	1	1	1	1	1	1	1	1	1	1	1	1	1	1	1	1	1	1	1	1	1	1	1	1	1	1	1	1	1
C44C10.4	C44C10.4	smcl-1	21.78	26.18	22.83	14.37	22.96	1	6.8	5.75	17.67	11.29	15.53	13.92	11.15	5.38	18.77	20.66	14.13	12.04	5.29	1	1	1.5	18.31	10.43	4.72	23.4	31.76	27.91	13.09	16.42	10.89	6.26	8.26	21.74	13.64	9.16	6.02	9.17	20.69	12.35	10.79	16.75	17.19	24.37	1	9.83	14.51	18.89	17.43	19.15	16.56	21.18	15.73	7.09	19.73	24.97	1	21.02	23.53	1	1	3.81	1	5.28	11.07	1	6.49	15.25	51.01	11.34	60.76	10.92	15.33	2.4	11.38	18.95	7.66	14.06	13.64	7.93	19.89	36.87	28.05	28.17	9.23	15.22	8.87	7.07	18.34	9.16	24.36	20.15	6.66	8.21	12.3	33.39	32.39	13.91	12.17	21.33	14.48
H01M10.2	H01M10.2	H01M10.2	1	1	1	1	1	1	1	1	1	1	1	1	1	1	1	1	1	1	1	1	1	1	1	1	1	1	1	1	1	1	1	1	1	1	1	1	1	1	1	1	2.14	1	1.74	1	1	1	1	1	7.68	1	1	1	1	1	1	1	1	1	1	1	1	1	1	1	1	1	1	1	1	1	1	1	1	1	1	1	1	1	1	1	1	1	1	1	1	1	1	1	1	1	1	1	1	1	1	1	1	1	1	1	1
Y17D7C.1a	Y17D7C.1	Y17D7C.1	1	1	1	1	1	1	1	1	1	1	1	1	1	1	1	1	1	1	1	1	1	1	1	1	1	1	1	1	1	1	1	1	1	1	1	1	1	1	1	1	1	1	1	1	1	1	16.69	1	5.33	1	1	1	1	1	1	1	1	1	1	1	1	1	1	1	1	1	1	1	1	1	1	1	1	1	1	1	1	1	1	1	1	21.39	15.02	1	1	1	1	1	1	11.37	1	1	1	1	1	1	1	1	1	1	1
C34F11.5	C34F11.5	C34F11.5	1	1	1	1	1	1	1	1	1	1	1	1	1	1	1	1	1	1	1	1	1	1	1	1	1	1	1	1	1	1	1	1	1	8.18	1	1	1	1	1	1	1	1	1	1.99	1	1	1	1	2.02	1	1	1	1	1	1	1	1	1	1	1	1	1	1	1	1	1	1	1	1	1	1	1	1	1	1	1	1	1	1	1	1	1	1	1	1	1	1	1	1	1	1	1	1	1	1	1	1	1	1	1	1
F37B4.7	F37B4.7	folt-2	1	1	1	1	1	1	1	1	1	10.44	1	1	1	1	1	1	1	1	1	1	1	1	1	1	1	1	1	1	1	4.06	1	1	1	4.02	1	1	1	1	1	1	1	1	1	1	39.86	1	1.49	1	1	9.96	5.84	1	1	1	1	1	1	1	1	1	1	1	1	1	1	1	1	1	1	1	1	1	1	1	1	1	1	1	1	1	1	1	1	1	1	1	1	1	1	1	1	1	1	1	1	1	1	1	7.27	1	1.26
Y17G7B.21a	Y17G7B.21	Y17G7B.21	1.86	29.87	29.53	11.1	9.77	9.15	27.32	15.17	14.25	25.67	50.65	50.39	16.62	3.7	22.61	20.96	15.29	27.28	49.16	24.37	19.94	10.4	24.18	31.05	33.51	21	41.29	25.03	21.71	24.85	19.54	24.85	3.59	21.54	38.93	24.21	1	12.96	3.97	1.98	13.93	16.84	6.21	23.44	5.77	25.19	18.01	17.7	31.87	13.82	17.16	29.29	31.23	1	20.39	21.33	1	5.69	46.99	1	3.05	8.48	60.01	29.85	29.38	36.87	2.29	20.79	1	1	1	29.41	11.57	21.45	14.53	27.94	41.98	16.75	35.45	16.75	17.71	23.25	7.31	46.01	3.9	14.67	2.57	10.04	21.95	25.63	12.25	10.29	1	23.34	1	5.84	1.87	34.68	22.62	16.72	7.11
W01B6.7	W01B6.7	col-2	1	1	1	7.21	1	1	1	1	1	8.37	4.74	1	3.3	1.81	1	6.75	1	5.2	1	1	1	1	1	3.51	1	1	1	1	1	1	1.72	1	1	1	1	1	1	1	12.09	1	1	1	4.17	8.63	1	1	1	1	2.3	1	2.35	1	1	1	2.09	1	1	1	1	1	1	1	1	1	1	16.45	1	1	1	1	1	1	1	1	1	2.21	1	1	6.42	1	1	1	1	1	1	1	1	3.54	1	1	1	1	3.09	1	1	1	1	1.82	1	1.59	1
T23G7.2b	T23G7.2	T23G7.2	1	1	1	1	1	1	1	1	1	1	1	1	1	1	1	1	1	1	1	1	1	1	1	1	1	1	1	1	1	1	1	1	1	1	1	1	1	1	1	1	1	1	2.47	1	1	1	1	1	2.69	1	1	1	1	1	1	1	1	1	1	1	1	1	1	1	1	1	1	1	1	1	1	1	1	1	1	1	1	1	1	1	1	5.04	1	1	1	1	1	1	1	1	1	1	1	1	1	1	1	2.69	2.53	1	1
C47G2.5c	C47G2.5	saps-1	70.03	100.71	59.75	57.63	60.94	6	36.45	21.41	29.37	4.64	64.55	52.72	23.83	19.78	47.45	51.62	35.93	53.8	29.91	7.25	21.34	31.1	39.68	51.99	30.05	86.25	61.36	36.26	50.18	62.69	41.69	32.06	11.47	62.11	55.81	41.67	11.37	52.91	56.49	58.63	65.13	36.34	47.47	71.93	4.36	4.28	58.81	59.96	40.3	53.73	55.89	51.68	45.87	77.63	58.21	52.3	14.2	53.21	47.49	23.47	4.1	11.6	8.93	12.87	30.88	17.89	4.64	43.16	48.9	27.91	34.43	77.67	38.43	30.72	36.38	58.33	59.87	18.85	40.66	36.68	60.08	42.04	36.11	86.7	52.29	54.08	48.81	53.05	54.31	67.35	66.34	34.33	43.52	40.45	28.33	69.56	54.25	49.25	51.88	62.06	62.11
Pseudogene:F07H5.5b	F07H5.5b	F07H5.5	1	1	1	1	1	1	1	1	2.76	1	3.7	1	3.83	2.52	1	4.07	1	2.21	1	1	1	1	1	2.18	3.8	1	3.3	1	1	1	1	1	1	8.27	1	3.62	1	1	1.36	1	1	4.9	6.22	1	12.82	1	17.66	1	11.87	9.85	1.72	1	1	1	1	4.74	1	1	1	1	1	1	1	1	1.7	1	1	1	1	1	1	1	1	1	1	1	1	1	1	1	1	1	1	1	6.17	1	1	2.86	1	1	5.04	1	5.09	4.75	1	1	1	5.26	7.3	1	1
T02E1.5a	T02E1.5	dhs-3	1	1	1	1	1	1	1	1	1	1	1	1	1	1	1	1	1	1	10.84	1	1	1	1	1	1	2.61	7.38	15.89	1	1	1	1	1	1	1	1	1	1	1	8.98	1	2.48	1	1	1	1	1	1	5.63	20.24	2.42	1	1	1	5.31	2.65	1	1	1	1	1	1	2.42	1	1	1	1	1	1	1	1	1	6.54	1	1	1	1	1	2.28	1	1	2.71	6.11	1	1	3.63	1	1	1	3.56	1	1	1	3.75	1	1	1	3.18	1	3.24	1
B0238.9b	B0238.9	B0238.9	45.83	39.87	36.13	19.06	40.26	5.15	46.97	19.68	42.17	27.77	34.17	42.36	41.74	2.87	31.12	24.89	33.04	41.5	4.31	1	9.53	20.79	35.87	58.71	69.12	14.36	13.13	35.57	47.82	9.42	22.06	30.83	11.14	37.99	19.51	6.37	1	15.97	15.89	28.09	35.8	23.69	30.91	25.9	1	1	13.71	17.53	18.09	23.85	28.34	49.45	43.75	1	34.04	15.69	38.68	21.39	83.52	11.59	1	3.4	1.4	12.18	18.51	9.6	1.29	39.66	29.92	31.64	58.05	35.48	29.36	32.12	49.8	62.44	63.15	11.31	54.15	14.32	70.99	32.73	15.12	26.76	4.21	7.94	16.58	27.45	26.07	32.14	40.82	13.86	19.41	9.26	48.77	8.52	41.1	20.9	36.48	32.61	27.12
F08D12.3	F08D12.3	F08D12.3	1	1	1	1	1	1	1	1	1	1	1	1	1	1	1	1	1	1	1	1	1	1	1	1	1	1	1	1	1	1	1	1	1	1	1	1	1	1	1	1	1	1	1.82	1	1	1	1	1	5.36	1	1	1	1	1	1	1	1	1	1	1	1	1	1	1	1	1	1	1	1	1	1	1	1	1	1	1	1	1	1	1	1	1	1	1	1	1	1.96	1	1	1	1	4.64	1	3.15	1	1	1	5.22	1	1	1
K10B2.5	K10B2.5	ani-2	651.1	512.61	732.88	447.36	611.97	35.26	490.88	50.78	485.07	95.77	533.91	632.2	458.76	142.4	536.71	571.08	608.95	689.13	65	21.35	60.8	131.17	623.8	607.58	501.41	486.97	333.69	478.8	551.56	405.08	220.19	410.92	55.93	439.45	264.5	96.3	72.44	401.89	363.97	635.91	514.28	424.9	298.12	477.94	1.85	14.58	123.03	237.61	215.18	210.56	225.17	685.43	637.68	49.76	462.1	571.65	241.55	441.86	500.23	57.4	24.47	64.41	94.63	105.54	74.21	93.03	80.48	742.05	571.55	534.87	533.91	745.2	833.45	466.25	489.48	464.41	558.91	194.16	555.13	260.91	587.06	232.88	286.22	308.43	165.96	260.15	101.58	240.22	267.68	435.45	374.17	226.56	162.75	82.38	243.09	263.75	464.99	199.83	283.46	362.83	182.09
F33E2.6	F33E2.6	F33E2.6	1	1	1	1	1	1	1	1	1	1	1	1	1	1	1	1	1	1	1	1	1	1	1	1	1	1	1	1	1	1	1	1	1	1	1	1	1	1	1	1	1	1	1	1	1	1	1	1	1	2.92	1	1	1	1	1	1	1	1	1	1	1	1	1	1	1	1	1	1	1	1	1	1	1	1	1	1	1	1	1	1	1	1	1	1	1	1	1	1	2.61	1	1	1	1	1	1	1	1	1.89	1	3.27	1
ZC116.1b	ZC116.1	ZC116.1	1	1	1	1	1	1	1	1	1	1	1	1	1	1	1	1	1	1	1	1	1	1	1	1	1	1	1	1	1	1	1	1	1	1	1	1	1	1	1	1	1	1	1	1	1	1	1	4.05	1.96	1	1	1	1	1	1	1	1	1	1	1	1	1	1	1	1	1	1	1	1	1	1	1	1	1	1	1	1	1	1	1	1	1	1	1	1	1	1	1	1	1	1	1	1	1	1	1	1	1	1	1	1
C56E6.5	C56E6.5	abch-1	1	1	1	1	1	1	1	1	1	1	1	1	1	1	1	1	1	1	1	1	1	1	1	1	1	1	1	1	1	1	1	1	1	1	1	1	1	1	1	1	1	1	1	1	7.92	1	1	1	1.37	1	3.2	1	1	1	1	1	1	1	1	1	1	1	1	1	1	1	1	1	1	1	1	1	1	1	1	1	1	1	1	1	1	1	1	1	1	1	1	1	1	1	1	1	1	1	1	1	1	1.3	1	1	1
Y18D10A.25	Y18D10A.25	fkb-8	1	1	1	1	1	1	1	1	1	1	1	1	1	1	1	1	1	1	1	1	1	1	1	1.3	1	2.93	1	1.85	1.9	1.51	1	1	1	4.22	1	1	1	1	1	1	1	1	1	2.97	1	1	1	2.3	2.1	3.22	1.68	1	1	1	1	1	1	1	1	1	1	1	1	1	1	1	1	1	1	1	1	1	1	1	1	1	1	1	1	1	1	1	3.16	4.9	1	2.19	1	1	1.77	1	1	1	1	2.76	14.65	1	1	2.37	1.6	1	1
F52C12.2.2	F52C12.2	F52C12.2	53.76	50.46	44.31	58.44	45.27	58.29	57.63	9.73	75.39	59.77	63.51	80.93	41.3	90.28	27.32	48.29	25.17	37.79	59.34	67.73	103.35	50.15	14.24	26.4	46.64	38.28	36.42	20.43	81.16	53.18	20.55	19.13	69.43	61.27	48.03	47.65	109.35	23.06	23.78	39.52	49.35	43.52	27.92	48.65	15.37	12.52	7.25	40.16	29.08	44.28	30.32	51.88	60.99	55.21	53.88	17.68	1	60.15	44.64	92.98	119.51	103.85	111.75	76.4	113.18	97.99	80.96	44.65	1	57.39	10.66	39.22	13.05	19.67	27.75	40.97	32.19	75.72	27.49	42.34	44.37	14.44	55.28	65.45	25.59	77.52	4.84	19.24	40.79	27.13	23.5	6.07	20.38	50.31	25.41	49.7	13.7	28.74	25.3	49.78	35.08
F22B5.7	F22B5.7	zyg-9	62.85	46.99	70.57	56.43	70.14	9.98	46.67	47.81	43.96	21.3	49.3	45.21	45.94	21.97	45.16	55.4	58.58	45.33	15.13	5.24	8.32	34.81	45.08	66.5	33.85	78.63	39.13	36.7	63.57	48.96	33.26	74.56	1	48.26	34.41	1.11	7.94	56.52	75.84	62.97	39.56	64.12	32.86	33.89	1	4.28	24.4	40.43	30.98	36.47	44.62	66.06	62.88	1	46.1	44.33	1	38.38	46.46	15.98	1.88	5.83	3.73	14.78	15.43	6.34	9.2	63.91	44.2	46.95	201.76	76.8	57.4	61.45	47.74	44.49	51.9	29.73	71.05	13.86	60.05	45	69.25	34.47	18.61	38.61	39.82	35.58	34.06	63.22	41.48	24.44	37.01	46.72	39	83.74	107.78	50.03	35.65	47.65	35.18
Y53H1B.2	Y53H1B.2	Y53H1B.2	1	1	1	1	1	1	1	1	1	1	1	1	1	1	1	1	1	1	1	1	1	1	1	1	1	1	1	1	1	1.86	1	1	1	1	1	1	1	1	1	1	1	1	1	1	1	1	1	1	1	15.78	4.4	1	1	1	1	1	1	1	1	1	1	1	1	1	1	1	1	1	1	1	1	1	1	1	1	1	1	1	1	1	1	1	1	1	1	1	1	1	1	1	1	1	1	1	1	1	1	1	1	1	1
F46F2.2a.1	F46F2.2	kin-20	9.04	30.04	13.83	30.88	13.74	1	11.86	8.08	7.87	8.04	12.73	9.45	15.65	5.84	11.12	2.17	6.97	10.1	1	1	1	1	11.1	7.22	1	2.32	1.21	19.82	1	2.24	11.43	22.79	6.84	6	2.85	8.34	8.3	9.07	4.1	2.39	15.86	25.61	39.32	9.3	1	1	1	8.09	11.91	21.11	19.96	9.01	4.94	1	6.51	6.25	1	19.1	25.51	1	2.31	1.76	1	15.6	2.3	9.61	1	3.96	1	13.67	1	2.6	4.9	1	4.22	7.4	9.14	1	7.4	41.69	18.11	5.25	12.18	1	9.51	7.62	2.79	6.47	12.15	9.41	12.83	8.67	12.59	6.7	1.44	1	3.26	12.3	11.47	2.94	11.18
R12E2.15.2	R12E2.15	R12E2.15	1	1	1	1	1	1	30.37	1	1	1	1	1	1	1	1	1	1	1	1	1	1	1	1	1	1	1	1	1	1	1	1	1	1	1	1	1	1	1	1	1	1	1	1	1	14486.3	457.2	265.21	9.61	4	2755.85	570.1	1	1	1	1	1	1	1	1	1	1	1	1	1	1	1	1	1	1	1	1	1	1	1	1	1	1	1	1	1	1	1	1	1	1	1	24.71	1	1	1	1	8.41	1	1	1	1	1	1	1	1	1
Y55B1AR.2a	Y55B1AR.2	Y55B1AR.2	14.92	53.37	18.02	7.86	11.68	1	12.07	2.74	14.98	1	18.6	12.53	12.93	2.01	12.6	16.23	23.9	9.19	1.39	1	1	1	12.16	13.53	12.23	32.54	10.07	4.03	26.01	6.78	3.93	8.31	1.6	6.33	2.83	4.54	1	5.99	21.89	11.68	4.65	14.62	2.03	4.16	1	1.74	5.44	3.36	9.63	7.31	8.02	36.09	14.23	1	21.04	13.55	1	10.09	8.59	1.84	8.6	4.07	1	1	1	1.33	1	1.67	49.79	22.65	21.34	21.28	8.16	5.64	7.75	13.8	19.77	1.41	11.62	1.44	12.8	14.36	2.89	4.63	6.11	2.78	7.13	4.92	3.13	11.71	6.12	8.15	6.95	7.63	2.77	4.96	7.6	5.92	1.93	3.68	6.64
F10C1.8a	F10C1.8	F10C1.8	1	1	1	1	1	1	1	1	1	1	1	1	1	1	1	1	1	1	1	1	1	1	1	1	1	1	1	1	1	1	1	1	1	1	1	1	1	1	1	1	1	1	1	1	1	1	10.22	1	12.16	7.05	1.76	1	1	1	1	1	1	1	1	1	1	1	1	1	1	1	1	1	1	1	1	1	1	1	1	1	1	1	1	1	1	1	1	1	1	1	1	1	1	1	1	1	1	1	1	1	1	6.34	1	1	1
Y106G6H.4	Y106G6H.4	madf-10	1	1	1	1	1	1	1	1	1	1	1	1	1	15.84	1	1	18.13	3.69	1	1	1	1	1.72	1.53	1	12.76	1	1	1	1	1	1	1	8.06	17.82	1	1	1	16.77	1	1	7.06	1	1.88	44.5	27.58	10.34	4.54	7.28	1	7.04	1	1	1	1	6.62	1	1	1	1	1	1	1	26.2	1	1	1	1	1	1	1	1	1	1	1	1	1	1	1	1	1	11.29	1	1	19.52	8.35	1	26.75	8.14	7.38	2.88	6.33	1	36.8	17.03	1	28.26	23.32	1	1	5.01
B0507.3a	B0507.3	B0507.3	1	1	1	1	1	1	1	1	1	1	1	1	1	1	1	1	1	1	1	1	1	1	1	1	1	1	1	1	1	1	1	1	1	1	1	1	1	1	1	1	1	1	1	1	1	1	1	1	6.18	6.63	1	1	1	1	1	1	1	1	1	1	1	1	1	1	1	1	1	1	1	1	1	1	1	1	1	1	2.75	1	1	1	1	1	1	1	1	1	1	1	1	1	1	1	1	1	1	1	1	1.95	1	1	1
K09H11.1	K09H11.1	acds-10	1	1	1	1	1	1	1	1	1	1	1	1	1	1	1	1	1	1	1	1	1	1	1	1	1	1	1	1	1	1	1	1	1	1	1	1	1	1	1	1	1.3	1	2.76	1	7.9	1	1	1.19	18.32	5.88	1.67	1	1	1	1	1	1	1	1	1	1	1	1	1	1.17	1	1	1.1	1	1	1	1	1	1	1	1	1	1	1	1	1	1	1	1	1	1	1	1	1.24	1	1	1	1.17	1.13	1	1	1	6.2	1	1	1
R03D7.4	R03D7.4	tceb-3	64.03	101.03	70.25	74.34	36.49	18.47	114.68	156.52	78.61	28.07	94.21	71.1	72.34	16.5	55.73	77.23	67.04	86.94	34.01	1	11.09	68.4	66.22	82.51	83.76	84.94	91.51	72.4	62.37	115	70.08	68.04	47.08	63.59	61.54	24.8	27.17	87.36	52.07	59.54	82.75	111.1	96.35	86.86	17.74	7.5	55.22	93.61	79.33	53.37	89.42	71.94	83.19	54.65	46.56	63.92	1	27.27	89.29	7.98	17.72	27.01	7.13	50.96	27.75	11.55	13.15	83	17.84	68.46	167	64.55	61.62	57.24	64.38	75.28	70.26	17.72	77.11	15.02	92.71	88.38	83.96	82.71	73.22	98.74	65.51	66.39	65.41	82.18	73.61	51.04	48.3	47.92	99.01	100.63	58.74	67.77	88.16	90.28	76.58
F21D5.5	F21D5.5	F21D5.5	24.91	1	29.16	36.85	37.25	19.11	21.71	71.22	26.45	59.64	59.97	43.34	55.79	51.86	32.87	56.92	24.89	31.17	88.69	26.69	68.49	45.58	58.13	32.56	26.09	24.62	35.92	25.46	27.94	46.05	36.94	26.8	43.69	52.59	35.26	59.58	22.08	33.96	53.58	22.87	23.48	46.4	39.5	48.28	17.35	75.85	57.68	54.22	39.7	51.91	49.56	24.42	48.75	50.82	64.62	54.8	1	24.35	51.51	28.81	17	20.18	60.43	57.82	35.29	41.82	42.24	20.09	45.87	40.97	63.77	32.37	18.99	55.84	31.12	29.08	46.51	32.28	33.97	76.25	41.11	53.47	25.06	39.58	41.06	29.18	49.1	41.36	43.27	57.78	64.26	74.24	42.3	48.54	31.49	25.34	47.85	45.66	66.54	37.5	36.92
M03B6.4b	M03B6.4	M03B6.4	82.31	55.21	56.23	70.24	62.84	13.67	21.01	40.91	65.55	27.83	23.41	16.08	46.77	20.5	99.44	72.78	61.14	34.16	13.83	1	28.81	59.11	99.51	43.58	44.69	74.84	57.48	114.44	72.81	81.97	75.83	117.78	1	62.11	61.85	57.05	1	82.42	33.16	89.12	40.49	68.16	72.13	62.04	3.92	1	90.95	62.67	237.67	83.03	126.2	81.55	35.46	37.08	21.34	59	79.41	20.86	64.71	15.33	1	1.96	8.75	27.3	36.32	30.79	5.03	80.94	164.06	77.64	59.03	79.42	96.24	38.88	52.41	51.58	37.1	35.79	73.89	40.96	67.56	38.28	56.78	22.76	100.96	35.43	58.58	57.56	45.05	100.33	90.22	75.16	150.98	137.58	123.12	119.03	72.65	133.29	93.68	78.37	106.9
F14F3.1a	F14F3.1	vab-3	1	1	1	1	1	1	1	1	1	1	1.29	1	1	1	1	1	1	1	1	1	1	1	1	1	1	1	1	1	1	1	1	1	1	1	1	1	1	1	1	1	1	1	1	1	1	1	1	5.86	13.14	2.41	1	1	1	1	1	1	1	1	1	1	1	1	1	1	1	1	1	1	1	1	1	1	1	1	1	1	1	1	1	1	1	1	1	1	1	1	1	1	1	1	1	1	1	1	1	1	1	2.51	1	1	1
ZK180.4	ZK180.4	sar-1	29.6	56.96	55	57.23	11.19	26.44	48.04	47.37	50.58	29.64	54.66	45.26	66.51	6.47	46.67	58.1	55.79	65.1	1	22.3	21.19	72.33	61.78	81.57	59.76	23.18	18.4	33.51	32.29	22.75	11.69	14.04	18.65	38.61	20.26	9.81	1	26.45	14.34	20.95	25.3	18.42	33.13	21.36	17.34	1	17.99	31.12	31.39	44.73	45.21	37.16	53.31	12.47	37.24	12.61	1	72.77	46.93	19.45	18.8	10.95	40.75	32.6	11.06	22.13	11.99	37.54	87.77	21.95	64.21	79.92	44.02	58.85	58.92	65.32	52.05	26.35	74.3	42.03	66.66	31.83	26.05	32.79	23.84	27.8	8.04	13.9	21.51	42.19	8.93	23.59	37.5	19.14	35.26	54.17	10.56	15.46	28.04	40.48	31.99
T23C6.1	T23C6.1	mdt-1.2	1.79	1	1	8.25	1	40.59	5.49	11.09	2.67	8	6.75	4.34	1	1	6.45	4.48	1.34	6.56	1.46	4.84	1	9.82	3.07	5.39	1	3.24	1	5.88	9.12	1	2.36	1	1	1	1	1	1	1	8.95	5.41	1	8.23	8.64	7.28	1	1	2.44	1	3.56	5.11	3.36	3.92	9.62	1	11.74	1.61	1	7.32	14.31	1	1	1	4.97	1	2.67	8.65	1	3.32	18.61	1.22	1	6.85	6.53	1	6.09	2.16	5.38	1	10.5	1	9.86	6.19	1	1.25	1	1	1	1	3.98	2.35	9.47	5.41	1	2.53	1	1	1	2.18	1	4.41	1
R02D1.1	R02D1.1	nhr-125	1	1	1	1	1	1	1	1	1	1	1	1	1	1	1	1	1	1	1	1	1	1	1	2.62	1	1	1	1	1	1	1	1	1	3.44	1	1	1	1	1	1	1	1	1	1	34.95	1	1	1	5.42	2.69	1.52	1	1	1	1	1	1	1	1	1	1	1	1	1	1	1	1	1	1	1	1	1	1	1	1	1	1	1	1	1	1	1	1	1	1	1	1	1	1	1	1	1	1	1	1	1	1	1	1	1	1
F59F5.1	F59F5.1	slcf-1	1	1	1	1	1	1	1	1	1	1	1	1	1	1	1	1	1	1	1	1	1	1	1	1	1	1	1	1	3.46	1	1	1	1	1	1	1	1	1.93	1	1	1	1	1	1	15.65	1	1	1	1	1.6	1	1	1	1	1	1	1	1	1	1	1	1	1	1	1	1	1	1	1	1	1	1	1	1	1	1	1	1	1	1	1	1	1	1	1	1	1	1	1	1	1	1	1	1	1	1	1	1	1	1	1
C42C1.15	C42C1.15	erl-1	211.89	143.65	236.5	272.48	140.55	222.09	137.31	234.92	115.66	196.33	149.03	149.67	179.46	239.75	205.3	222.99	207.79	176.73	335.9	189.43	164.93	99.86	136.82	138.29	137.38	160.28	105.01	122.32	120.87	114.02	126.52	112.71	50.22	81.5	42.06	46.28	134.76	99.5	31.63	138.28	119.55	78.16	100.87	114.86	16.19	33.57	15.46	57.39	67.11	79.19	74.24	171.91	269.41	101.05	168.46	215.58	196.57	112.33	147.42	138.25	272.35	101.41	131.9	108.34	239.19	240.53	221.14	174.94	290.55	201.02	83.06	178.48	183.67	200.06	98.17	125.71	125.81	142.31	110.51	24.83	105.13	106.97	64.79	191.56	33.87	40.36	29.99	31.99	57.96	165.63	60.78	89.11	49.33	68.34	99.96	16.66	99	90.63	49.13	62.05	38.23
C17D12.1a	C17D12.1	dhhc-7	16.67	37.39	26.65	53.67	26.34	17.22	24.39	1	19.06	1	18.49	23.24	18.45	13.3	9.98	32.21	24.02	21.62	27.25	1	5.42	20.87	33.76	14.39	1	8.58	26.64	15.07	20.23	13.57	2.45	2.17	1	21.62	16.64	11.05	1	4.35	3.85	16.26	1.63	5.09	7.53	24.71	2.44	1	1	23.38	22.03	6.96	15.68	20.34	7.79	1	23.12	28.73	94.51	10.7	15.17	8.59	1	10.44	23.8	6.33	4.62	22.78	21.23	17.93	35.16	7.11	47.63	27.46	19.48	19.86	15.76	30.98	28.78	21.37	23.6	1	39.11	8.05	18.21	24.88	1	25.56	14.2	27.64	14.42	34.19	1	1	18.94	11.73	1	1	4.31	25.37	6.89	31.51	6.41
F56C11.6c	F56C11.6	cest-27	1	1	1	1	1	1	1	1	1	1	1	1	1	1	1	1	1	1	1	1	1	1	1	1	1	1	1	1	1	1	1	1	1	1	1	1	1	1	1	1	1	1	1	1	1	1	7.65	1	3.06	1	1	1	1	1	1	1	1	1	1	1	1	1	1	1	1	1	1	1	1	1	1	1	1	1	1	1	1	1	1	1	1	1	1	1	1	1	1	1	1	1	1	1	1	1	1	1	1	1	1	1	1
C23G10.3.2	C23G10.3	rps-3	124.98	87.52	132.74	176	143.09	104.58	285.73	119.78	100.07	104.2	240.04	245.21	52.62	32.94	111.59	141.45	93.5	127.78	17.73	18.01	64.39	189.79	180.61	140.74	53.2	157.78	208.6	96.39	116.34	137.17	113.19	164.38	47.62	299.78	177.69	170.19	87.79	117.95	108.57	146.25	144.81	75.73	162.39	169.38	112.12	153.07	193.38	202.77	388.9	310.22	241.9	206.91	220.7	48.25	219.15	175.44	1	172.83	178.35	90.47	98.84	52.8	177.84	123.14	129.17	37.45	75.66	69.5	81.81	86.43	189.92	87.04	132.65	90.74	218.09	99.77	142.42	126.01	171.31	26.07	207.6	239.38	114.62	210.95	326.72	459.24	213.18	122.02	295	77.4	84.61	122.26	71.64	228.33	181.03	52.34	152.79	330.2	186.03	180.72	249.95
R02D5.1	R02D5.1	R02D5.1	1	1	1	1	1	1	1	1	1	1	1	1	1	1	1	1	1	1	1.74	1	1	1	1	1	1	1	1	1	1	1.48	1	1	1	1	1	1	1	1	1	1	1.95	1	1	3.75	23.49	1	4.9	2.21	11.72	10.88	1.84	1	1	1	2.72	1	1	1	1	1	1	1	1	1	1	1	1	1	1	1	1	1	1	1	1	1	1	1	1	1	1	1	11.04	3.01	1	1.55	2.44	4.17	4.59	5.3	1	4.29	3.17	43.48	1.41	1	1.42	16.22	1	1	1.81
Y62E10A.8a	Y62E10A.8	mau-8	92.68	90.51	84.85	48.87	73.47	1	75.04	115.12	53.72	9.41	69.37	84.06	40.74	8.41	45.32	65.16	71.82	63.75	1.96	18.52	45.42	3.85	59.7	65	42.16	92.02	91.14	89.81	76.38	99.79	35.29	40.26	2.53	119.16	51.88	16.61	11.61	77.78	68.93	62.93	70.42	53.5	86.3	85.53	9.5	6.68	32.95	74.32	67.68	67.8	68.97	82.37	46.81	30.7	92.1	48.36	47.19	83.78	60.31	8.48	2.2	8.44	8.49	13.77	16.01	1	1	86.5	102.33	64.26	105.07	51.82	58.59	55.26	36.47	78.62	52.17	1	56.02	15.91	85.94	99.23	78.8	19.32	73.74	77.99	39.84	101.32	52.67	55.83	97.42	79.67	27.91	20.06	123.06	76.83	83.83	56.55	54.73	93.7	87.44
F54F2.5a	F54F2.5	ztf-1	45.91	80.93	23.57	27.69	59.01	17.16	18.53	6.11	16.66	9.97	38.22	32.61	18.96	29.01	25.06	25.12	27.51	25.12	43.85	1	1	3.97	19.59	27.49	18.15	16.29	27.19	28.05	19.08	14.41	2.45	11.95	1	14.43	9.14	1	7.94	4.96	24.18	30.95	23.19	11.61	10.32	13.04	1	1	9.88	3.55	14.33	11.86	17.06	22.94	75.94	1	19.15	26.43	113.49	37.69	39.58	1	7.6	21.88	7.34	5.56	1	1	12.21	58.26	84.51	43.66	127.28	27.29	23.22	58.05	27.63	23.19	29.62	7.12	45.02	8.76	22.13	15.49	15.73	31.73	1	4.29	17.42	5.87	7.27	33.82	24.02	9.86	14.25	2.75	14.58	52.41	53.95	5.02	10.46	12.71	1
ZK418.5	ZK418.5	ZK418.5	99.73	57.63	90.53	53.52	62.38	34.03	63.57	222.36	161.75	42.8	96.83	80.95	65.19	15.71	27.68	62.67	89.46	102.54	11.69	20.87	1	109.34	98.03	123.26	64.84	60.97	44.63	69.33	112.99	96.19	106.89	34.32	40.59	70.02	56.09	37.36	42.56	49.69	23.87	72.58	49.94	69.5	122.93	85.73	1	11.66	122.83	111.78	93.64	89.49	83.22	68.99	100.24	29.79	29.35	92.53	51.9	28.16	106.48	52.64	13.18	54.24	7	66.62	58.5	38.94	25.49	41.27	74.84	98.31	41.85	60.04	74.93	61.2	61.02	126.23	85.67	52.56	132.73	77.86	117.81	40.2	108.58	18.38	57.3	61.99	78.4	62.72	109.77	71.87	96.33	30.49	104.4	70.39	79.38	84.57	87.56	88.85	87.87	101.05	117.14
C40A11.5	C40A11.5	hpo-7	1	1	1	1	1	1	1	1	1	1	1	1	1	1	1	1	1	1	1	1	1	1	1	1	1	1	1	1.57	1.61	1	1	1	1	1	1	1	1	1	1	1	1	1	1	1	1	1	1	1	1	1	1	1	1	1	1	1	1	1	1	1	1	1	1	1	1	1	1	1	1	1	1	1	1	1	1	1	1	1	1	1	1	1	1	1	10.93	1	1	1	1	1	1	1	1	1.6	1	1	1	1	1	1	1
R155.3	R155.3	R155.3	1	1	1	1	1	1	1	1	1	1	1	1	1	1	1	1	1	1	1	1	1	1	1	1	1	1	2.4	1	1	3.71	1	1	1	1.32	4.04	1	1	1	1	1	4.48	2.8	1	1	1	1	1	2.61	1.63	1.11	2.54	1	1	1	1	1	1	1	1	1	1	1	1	1	1	1	1	1	1	1	1	1	1	1	1	1	1	1	1	1	1	1	2.08	1	1	1	1	1	1.1	1	1	1	5.63	1	1	1	1	1	1	1	1
K05G3.3	K05G3.3	cah-3	1	1	1	1	1	1	1	1	1	1	1	1	1	1	1	1	1	1	1	1	1	1	1	1	1	1	1	1	1	1	1	1	1	1	1	1	1	1	1	1	1	1	1	1	1	1	1	1	1.82	3.66	1	1	1	1	1	1	1	1	1	1	1	1	1	1	1	1	1	1	1	1	1	1	1	1	1	1	1	1	1	1	1	1	1	1	1	1	1	1	1	1	1	1	1	1	1	1	1	1	1	1	1
Y45F10D.16.1	Y45F10D.16	Y45F10D.16	1	1	1	1	7.62	1	1	1	1	1	1	1	1	1	1	1	1	1	1	1	1	1	1	1	1	1	1	1	1	1	1	1	1	2.26	1	1	1	1	1	1	1	1	1	1	1	1	1	25.28	4.57	8.18	1	1	1	1	1	1	1	1	1	1	1	1	1	1	1	1	1	1	1	1	1	1	1	1	1	1	1	1	1	1	1	5.46	1	1	1	1	5.64	1	1	1	1	1	1	7.52	1	34.05	1	13.19	1	1	9.71
F46B3.4b	F46B3.4	ttr-12	1	1	1	1	1	1	1	1	1	1	1	1	1	1	1	1	1	1	1	1	1	1	1	1	1	1	1	1	1	4.58	1	1	1	1	1	1	1	1	1	1	1	1	1	1	1	1	1	1	1	1	1	1	1	1	1	1	1	1	1	1	1	1	1	1	1	1	1	1	1	1	1	1	1	1	1	1	1	1	1	1	1	1	1	11.52	1	1	1	1	1	1	1	1	1	1	1	1	1	1	1	1	4.29
ZC513.2	ZC513.2	ZC513.2	1	1	1	1	1	1	1	1	1	1	1	1	1	1	1	1	1	1	1	1	1	1	1	1	1	1	1	1	1	1	1	1	1	1	1	1	1	1	1	1	1	1	1	1	42.22	1	1	1	2.32	11.72	1	1	1	1	1	1	1	1	1	1	1	1	1	1	1	1	1	1	1	1	1	1	1	1	1	1	1	1	1	1	1	1	1	1	1	1	1	1	1	1	1	1	1	1	1	1	1	1	1	1	1
B0205.7	B0205.7	kin-3	149.31	90.47	95.97	130.21	103.16	126.04	107.48	70.24	63.48	93.72	151.02	114.18	129.67	94.53	149.23	169.74	160.95	195.65	103.84	28.58	39.61	173.06	176.86	161.27	189.22	158.85	161.2	201.54	173.04	146.98	193.57	136.4	52.72	117.04	130.86	145.65	70.58	113.55	105.74	118.5	198.13	206.58	157.14	228.01	55.95	84.45	146.19	156.03	163.22	163.85	255.77	164.78	114.01	130.16	160.35	87.47	109.28	119.9	163.04	54.46	45.43	78.11	98.56	96.26	135.26	121.64	55.42	100.67	144.29	112.33	87.19	158.29	200.1	134.36	126.61	122.74	116.92	96.72	125.48	93.84	125.69	116.34	161.19	205.79	123.32	134.4	189.36	148.99	173.92	133.15	202.7	188.03	179.4	252.84	105.7	158.66	83.52	136.2	137.96	188.09	251.46
K04D7.9	K04D7.9	K04D7.9	1	1	1	1	1	1	1	1	1	1	1	1	1	1	1	1	1	1	1	1	1	1	1	1	1	1	1	1	1	1	1	9.85	1	1	1	1	1	1	29.81	1	1	1	1	1	1	1	1	1	1	1	1	1	1	1	1	1	1	1	1	1	1	1	1	1	1	1	1	1	1	1	1	1	1	1	1	1	1	1	1	1	1	1	1	1	1	1	1	1	1	1	1	1	1	1	1	1	1	1	1	1	1
F25E5.8a.2	F25E5.8	F25E5.8	1	1	1	1	1	1	1	1	1	1	1	1	1	1	1	1	1	1	1	1	1	1	1	1	1	1	1	1	1	1	1	1	1	1	1	1	1	1	1	1	1	1	1	1	1	1	1	1	1.43	2.4	1	1	1	1	1	1	1	1	1	1	1	1	1	1	1	1	1	1	1	1	1	1	1	1	1	1	1	1	1	1	1	1	1	1	1	1	1	1	1	1	1	1	1	1	1	1	1	1	1	1	1
B0403.5	B0403.5	B0403.5	1	1	1	1	1	1	1	1	1	1	1	1	1	1	2.5	1	1	1	1	1	1	1	1	1	1	1	1	1	1	1	1	1	1	1	1	1	1	1	1	1	1	1	1	1	11.43	1	1	1	1	3.52	1.47	1	1	1	1	1	1	1	1	1	1	1	1	1	1	1	1	1	1	1	1	1	1	1	1	1	1	1	1	1	1	1	1	1	1	1	1	1	1	1	1	1	1	1	1	1	1	1	1	1	1
T27A8.5	T27A8.5	T27A8.5	1	1	1	1	1	1	1	1	1	1	1	1	1	1	1	1	1	1	1	1	1	1	1	1	1	1	1.29	1.48	2.03	1	1	1	1	1	1	1	1	1	1	1	1	1	1	1	1	1	1	1	1	1	1	1	1	1	1	1	1	1	1	1	1	1	1	1	1	1	1	1	1	1	1	1	1	1	1	1	1	1	1	1	1	1	1	1	1	1	1	1	1	1	1	1	1	1.25	1	1	1	1	1	1	1
F59A2.2a	#N/A	#N/A	17.81	12.6	20.4	15.83	22.44	1	16.37	1	19.29	6.75	29.24	33.51	9.87	4.39	14.31	7.46	19.46	13.51	1	1	1	6.27	18.84	17.31	21.14	12.63	5.82	20.8	9.11	13.4	15.83	28.11	1	12.39	18.75	2.09	1	19.96	17.11	14.5	13.69	12.39	2.23	18.97	11.01	1	9.39	18.93	13.63	20.12	14.6	28.52	29.24	9.1	11.89	31.46	51.34	15.46	8.83	1	1	1	1	1	9.79	1	9.39	10.92	39.2	11.52	1	23.73	9.8	16.08	23.28	9.22	22.61	1	15.7	12.1	14.21	12.07	14.01	18.94	10.41	10.52	3.89	4.52	3.69	17.01	14.57	12.12	6.51	3.79	1	18.6	9.96	16.86	9.35	13.88	8.7
C24G6.6.2	C24G6.6	hpo-15	1	1	1	1	1	1	1	1	1	1	1	1	1	1	1	1	1	1	1	1	1	1	1	1	1	1	1	1	1	1	1	1	1	1	1	1	1	1	1	1	1	1	1	1	1	1	1	1	2.4	5.08	3.45	1	1	1	1	1	1	1	1	1	1	1	1	1	1	1	1	1	1	1	1	1	1	1	1	1	1	1	1	1	1	1	1	1	1	1	1	1	1.21	1	1	1	1	1	1	1	1	2.1	1	1	1
Y87G2A.2	Y87G2A.2	Y87G2A.2	1	1	1	2.09	1	1	1	1	1	1	1	1	1	1	1.77	1	1	1	1	1	1	1	1.42	1	1	1	1	1	1	2.61	1	1	1	1	1	3.47	1	1	13.63	1	1	1	1	4.1	1	1	1	1.68	4.16	1	2.9	1	2.94	1	1	3.19	1	1	1	1	1	1	1	1	1	1	11.77	10.65	1	3.83	1	1	1	1	1	1	1	1	1	1	1	1	1	1	1	1	1	1	1	2.38	6.53	2.24	10.18	1	7.38	1	1	3.87	7.25	5.68	1
R05D8.11	R05D8.11	R05D8.11	1	1	1	1	1	1	1	1	1	1	1	1	1	1	1	1	1	1	1	1	1	1	1	1	1	1	1	1	1	1	1	1	1	1	1	1	1	1	1	1	1	1	1	1	1	1	1	1	28.55	15.48	1	1	1	1	1	1	1	1	1	1	1	1	1	1	1	1	1	1	1	1	1	1	1	1	1	1	1	1	1	2.31	1	1	1	1	1	1	3.49	1	1	1	1	1	1	1	1	1	1	1	1	1	1
R13A5.5	R13A5.5	ceh-13	1	1	1	1	1	1	1	1	1	1	1	1	1	1	1	1	1	1	1	1	1	1	1	1	1	1	1	1	1	1	1	1	1	3.56	1	1	1	1	1	1	1	1	1	1	1	2.52	1	2.29	20.61	5.4	1.45	1	1	1	1	1	1	1	1.92	1	1	1	1	1	1	1	1	1	1	1	1	1	1	1	1	1	1	1	1	1	1	1	1	1	1	1	9.48	1	1	1	1	1	1	35.46	1	1	1	25.43	1	1	1
Pseudogene:Y39B6A.21	Y39B6A.21	Y39B6A.21	1	1	1	1	1	1	1	1	1	1	1	1	1	1	1	1	1	1	1	1	1	1	1	1	1	1	1	1	1	1	1	1	1	1	1	1	1	1	1	1	1	1	1	1	1	1	1	1	1	8.87	3.41	1	1	1	1	1	1	1	1	1	1	1	1	1	1	1	1	1	1	1	1	1	1	1	1	1	1	1	1	1	1	1	1	1	1	1	1	1	1	1	1	1	1	1	1	1	1	1	1	1	1
C17C3.4	C17C3.4	ins-11	1	1	1	1	1	1	1	1	1	1	1	1	1	1	1	1	1	1	1	1	1	1	1	1	1	1	1	1	1	1	1	1	1	1	1	9.61	1	1	1	1	1	1	1	1	1	1	1	1	1	1	1	1	1	1	1	1	1	1	1	1	1	1	1	1	1	1	1	1	1	1	1	1	1	1	1	1	1	1	1	1	1	1	1	30.5	1	1	1	1	1	1	1	1	8.29	1	1	1	1	1	1	1	1
T21E12.3	T21E12.3	T21E12.3	1	1	1	1	1	1	1	1	1	1	1	1	1	1	1	1	1.62	1	1	1	1	1	1	1	1	1	1	1	1	3.13	1	1	1	1	1	1	1	1	1	1	1	3.07	1	1	1	1	1	1	1	1	1	1	1	1	1	1	1	1	1	1	1	1	1	1	1	1	1	1	1	1	1	1	1	1	1	1	1	1	1	1	1	1.38	1	1	1	1	1	1	1	1	1	1	1	1	1	1	1	1	1	1	1
T19D2.3	T19D2.3	T19D2.3	1	1	1	1	1	1	1	1	1	1	1	1	1	1	1	1	1	1	1	1	1	1	1	1	1	1	1	1	1	1	1	1	1	1	1	1	1	1	1	1	1	1	1	1	1	1	4.63	1	1	12.88	1	1	1	1	1	1	1	1	1	1	1	1	1	1	1	1	1	1	1	1	1	1	1	1	1	1	1	1	1	1	1	1	1	1	1	1	1	1	1	1	1	1	1	1	1	1	1	1	1	1	1
Y53F4B.23	Y53F4B.23	Y53F4B.23	1	1	1	1	1	1	1	1	1	1	1	1	1	1	1	1	1	1	1	1	1	1	1	1	1	1	1	1	1	3.52	1	1	1	1	1	2.94	1	1	1	1	1	1	4.29	1	1	1	1	1	1	1	1	1	1	1	1	1	1	1	1	1	1	1	1	1	1	1	1	1	1	1	1	1	1	1	1	1	1	1	1	1	1	1	1	1	1	1	1	1	1	1	1	1	1	1	1	1	1	1	1	1	2.46
Y73F8A.21b	Y73F8A.21	nhr-5	1	1	1	1	3.63	1	1	1	1	1	1	1	1	1	1	1	1	1	1	1	1	1	1	1	1	1.69	1	1.2	1	1	1	1	1	1	1	1	1	1	1	1.48	1.48	1	1	1	1	1	1	1	1.92	1.42	1.43	1	1	1	1	1.99	1	1	1	1	1	1	1	1	1	1	1	1	1	1	1	1	1	1	1	1	1	1	1	1	1	1	1	1.82	1	1	1	1	1.19	1.16	1.25	1	1	1	18.33	1	1	1.32	1	1	1.41
C17G10.6a	C17G10.6	C17G10.6	1	1	1	1	1	1	1	1	1	1	1	1	1	1	1	1	1	1	1	1	1	1	1	1	1	1	1.23	1	2.84	1	1	1	3.22	1	1.28	1	1	1.31	1.18	1	1	1	1	1	1	1	1	1.59	1.19	1	1	1	1	1	1	1	1	1	1	1	1	1	1	1	1	1	1	1	1	1	1	1	1	1	1	1	1	1	1	1	1	1	1.25	1	1	1	1	1.39	1.27	1	1.24	1	1	1.2	1	1	1	1	1	1.34	1
T19H5.1	T19H5.1	chil-25	1	1	1	1	1	1	1	1	1	1	1	1	1	1	1	1	1	1	1	1	1	1	1	1	1	1	1	1	1	1	1	1	1	1	1	1	1	1	1	1	1	1	1	1	1	3.94	1	1	2.09	1	2.64	1	1	1	1	1	1	1	1	1	1	1	1	1	1	1	1	1	1	1	1	1	1	1	1	1	1	1	1	1	1	1	1	1	1	1	1	1	1	1	1	1	1	1.58	1	1	1	1	1.39	1	1
Y79H2A.6	Y79H2A.6	arx-3	33.04	58.84	26.83	22.17	20.75	14.99	31.31	59.2	63.11	33.55	51.31	58.56	26.69	32.28	65.39	32.97	57.79	46.51	30.13	53.58	99.29	57.19	53.57	48.37	25.5	22.66	36.61	44.14	37.65	16.93	28.73	22.3	10.05	20.77	14.56	24.48	27.9	28.16	13.99	20.11	42.64	27.79	39.58	37.73	1	9.85	28.66	20.07	47.75	29.79	24.05	52.96	47.65	35.4	23.54	45.05	1	22.33	69.34	1	30.08	34.58	60.27	39.46	66.65	22.64	10.83	52.32	132.79	29.79	41.97	33.44	41.73	42.92	35.85	63.97	63.98	76.09	68.33	19.95	69.14	26.78	28.88	30.07	7.17	46.44	6.09	40.12	22.97	38.15	39.61	9.24	21.59	45.49	30.8	10.6	41.09	31.58	40.17	47.18	38.64
C44C10.7	C44C10.7	C44C10.7	1	1	1	1	1	1	1	1	1	1	1	1	1	1	1	1	1	1	1	1	1	1	1	1	1	1	1	1	1	1.55	1	1	1	1	2.99	1	1	1	1	1	1	1	1	1	1	1	10.07	1	1	1	1	1	1	1	1	1	1	1	1	1	1	1	1	1	1	1	1	1	1	1	1	1	1	1	1	1	1	1	1	1	1	1	1	1	1	1	1	1	1	1	1	1	1	1	1	1	1	1	1	1	1
D2092.8	D2092.8	D2092.8	1	1	1	1	1	1	1	1	1	1	1	1	1	1	1	1	1	1	1	1	1	1	1	1	1	1	1	1	1	1	1	1	1	1	1	1	1	1	1	1	1	1	1	5.56	1574.51	6.69	54.67	1	1.82	238.13	118.21	1	1	1	1	1	1	1	1	4.12	1	1	1	1	1	3.33	1	1	1	1	1	1	1	1	1	1	1	1	1	1	1	1	1	1	1	1	1	1	1	1	1	1	1	1	1	1	1	1	1	1	1
C24D10.7.2	C24D10.7	nspd-3	1	1	1	1	1	1	1	1	1	1	1	1	1	1	1	1	1	1	1	1	1	1	1	1	1	1.48	1	1	1	1	1	1	1	1	1	1	1	1	1	1	1	1	1	1	1	1	1	1	1	1	1	1	1	1	1	1	1	1	1	1	1	1	1	1	1	1	1	1	1	1	1	1	1	1	1	1	1	1	1	1	1	1	1	1	1	1	1	1	1	1	1	1	1	1	1	1	1	1	11.88	1	1
C17E4.1b	C17E4.1	C17E4.1	1	1	1	1	1	1	1	1	1	1	1	1	1	1	1	1	1	1	1	1	1	1	1	1	1	1	1	1	1	1	1	1	1	1	1	1	1	1	1	1	1	1	1	1	1	1	1	1	1.78	1	1	1	1	1	1	1	1	1	1	1	1	1	1	1	1	1	1	1	1	1	1	1	1	1	1	1	1	1	1	1	1	1	1	1	1	1	1	1	1	1	1	1	1	4.73	1	1	1	1	1.56	1	1
F18A12.2	F18A12.2	F18A12.2	1	1	1	1	1	1	1	1	1	1	1	1	1	1	1	1	1	1	1	1	1	1	1	1	1	2.98	10.17	1	1	1	1	1	1	1	1	1	1	1	1	1	1	4.74	1	1	1	1	1	1	1	3.46	1	1	1	3.3	1	1	1	1	1	1	1	1	1	1	1	1	1	1	1	1	1	1	1	1	1	1	1	1	1	1	1	3.53	2.51	1	1	1	1	6.91	2.56	1	1	1	1	4.65	1	1	7.26	1.96	1	5.18	1
Y46E12A.3	Y46E12A.3	Y46E12A.3	1	1	1	1	1	1	1	1	1	1	1	1	1	1	1	1	1	1	1	1	1	1	1	1	1	1	1	1	1	1	1	1	1	1	1	1	1	1	1	1	1	1	1	1	1	1	1	1	1.49	2.61	1	1	1	1	1	1	1	1	1	1	1	1	1	1	1	1	1	1	1	1	1	1	1	1	1	1	1	1	1	1	1	1	1	1	1	1	1	1	1	1	1	1	1	1	1	1	1	1	1	1	1
ZC84.6	ZC84.6	ZC84.6	1	1	1	1	1	1	1	1	1	1	1	1	1	1	1	1	1	1	1	1	1	1	1	1	1	1	1	1	1	1	1	1	1	1	1	1	1	1	1	1	1	1	1	1	1	6.56	1	1	2.19	7.85	1	1	1	1	1	1	1	1	1	1	1	1	1	1	1	1	1	1	1	1	1	1	1	1	1	1	1	1	1	1	1	1	1	1	1	1	1.14	1	1	1	1	1	1	2.31	1	1	1	1.5	1	1	1
Y46E12BL.2a	Y46E12BL.2	Y46E12BL.2	22.02	1	10.33	18.98	3.76	1	3.69	1	12.6	3.15	10.83	36.94	3.64	1	11.48	7.64	7.94	12.63	7.95	1	3	7.7	13.56	24.87	9.42	6.69	17.28	11.73	3.64	5.54	1	7.59	1	10.13	5.73	1	4.23	1	10.26	16.06	7.01	8.52	2.91	10.99	1	1	1	15.84	10.36	6.2	6.81	24.84	1	1.99	9.26	1	1	15.3	9.31	1	1.77	2.12	3.44	2.71	9.84	1	1	10.96	41.21	11.28	18.92	14.97	12.62	13.65	11.43	9.6	8.81	1	15.68	1	24.08	5.46	5.73	4.83	12.85	16.92	3.19	8.57	17.97	4.91	1	4.4	12.66	2.31	32.49	1	2.32	18.95	11.07	5.09	4.73
F58E1.3	F58E1.3	fbxb-26	1	1	1	1	8.16	1	1	1	1	1	1	2.93	1	1	1	1	1	2.69	1	1	1	1	1	1	1	6.32	44.59	1	6.01	13.03	1	1	1	13.24	3.76	13.39	1	27.66	8.8	1	1.57	17.36	2.48	9.79	7.5	30.43	88.84	26.42	392.22	56.77	50.66	1	1	1	1	1	1	1	2.55	1	1	1	1	1	2.31	1	1	1	1	1	1	1	1	1	1	1	1	1	1	1	1	6.32	18.48	33.75	66.18	31.29	86.31	42.35	23.95	32.92	19.14	32.64	47.34	425.08	6.82	10	27.18	231.68	5.67	13.75	46.2
F56A11.9	F56A11.9	F56A11.9	1	1	1	1	1	1	1	1	1	1	1	1	1	1	1	1	1	1	1	1	1	1	1	1	1	1	1	1	1	1	1	1	1	1	1	1	1	1	1	1	1	1	1	1	1	1	1	1	23.9	76.54	1	1	1	1	1	1	1	1	1	1	1	1	1	1	1	1	1	1	1	1	1	1	1	1	1	1	1	1	1	1	1	1	1	1	1	1	1	1	1	1	1	1	1	1	1	1	1	1	1	1	1
F55D10.3	F55D10.3	glit-1	3.59	1	8.95	1	1	1	15.55	1	11.67	7.27	1.15	9.11	1	1	2.64	1.23	5.52	4.84	1	1	1	1.17	2.05	7.47	12.51	6.34	1	1	1	3.34	1.22	8.16	13.26	11.53	1.23	1	1	5.91	12.5	1.19	1	8.2	1	9.6	1	1	8.47	2.7	25.72	10.95	3.84	12.2	3.48	19.04	3.12	11.72	1	9.63	11.73	1	1	1	1.32	1	8.19	5.96	13.1	3.3	1	3.36	40.49	1.46	12.37	1.16	2.38	2.51	3.64	8.1	7.22	4.59	5.72	1	6.52	1	2.04	1.45	1	1	4.21	2.14	1	1	1	10.38	1	12.26	3.24	9.18	4.97	4.71	7.88
F44B9.3a	F44B9.3	cit-1.2	1.54	1	19.54	6.87	26.53	1	5.58	1	4.73	13.37	5.73	12.01	14.61	3.31	4.05	1.72	9.53	1.91	2.42	1	1.42	1.83	6.71	7.58	4.47	3.03	6.5	2.77	29.24	17.66	6.89	9.11	16.87	27.58	15.96	18.64	1.43	24.28	42.63	15.92	5.92	20.28	12.52	22.12	15.69	1.89	41.01	13.8	23.58	15.23	24.43	6.11	14.9	1	10.4	1	1	16.49	14.05	1	1	1	10.78	1.72	1	1.4	4.79	17.44	1	23.67	31.56	9.97	1.72	1.26	3.68	10.59	14.05	5.92	12.51	2.44	8.51	13.1	20.3	12.71	32.21	19.05	26.84	27.13	21.85	7.18	21.95	4.87	26.3	34.4	5.23	37.59	13.25	24.66	17.65	20.37	15.12
K07F5.6	K07F5.6	K07F5.6	1	1	1	1	1	1	1	1	1	1	1	1	1	1	1	1	1	1	1	1	1	1	1	1	1	1.99	1	1	1	1	1	1	1	1	1	1	1	1	1	1	1	1	1	1	1	1	1	1	1	1.3	1	1	1	1	1	1	1	1	1	1	1	1	1	1	1	1	1	1	1	1	1	1	1	1	1	1	1	1	1	1	1	1	1	1	1	1	1	1	1	1	1	1	1	1	1	1	1	1	1	1	1
W03F9.6	W03F9.6	srh-82	1	1	1	1	1	1	1	1	1	1	1	1	1	1	1	1	1	1	1	1	1	1	1	1	1	1	1	1	1	1	1	1	1	1	1	1	1	1	1	1	1	1	1	1	1	1	1	1.65	1	1	1	1	1	1	1	1	1	1	1	1	1	1	1	1	1	1	1	1	1	1	1	1	1	1	1	1	1	1	1	1	1	1	1	1	1	1	1	1	1	1	1	1	1	1	15.38	1	1	1	1	1	1
F26G5.12	F26G5.12	srsx-10	1	1	1	1	1	1	1	1	1	1	1	1	1	1	1	1	1	1	1	1	1	1	1	1	1	1	1	1	1	1	1	1	1	1	1	1	1	1	1	1	1	1	1	1	1	1	1	1	1	1	1.61	1	1	1	1	1	1	1	1	1	1	1	1	1	1	1	1	1	1	1	1	1	1	1	1	1	1	1	1	1	1	1	1	1	1	1	1	1	1	1	1	2.6	1	1.59	1	1	1	1	1	1	1
B0416.5a	B0416.5	B0416.5	76.82	85.27	53.92	43.05	52.82	2.04	34.3	93.08	59.53	24.71	26.6	63.65	89.5	41.21	41.55	72.07	41.58	80.69	15.86	2.73	1	35.45	79.19	98.21	39.46	67.41	59.42	65.82	65.37	86.38	51.51	34.07	11.77	123.64	52.12	54.45	6.19	115.4	111.31	59.24	50.22	62.33	69.64	58.68	1.59	24.01	92.76	75.29	126.45	88.32	91.28	33.12	107.44	80.35	58.78	49.71	22.03	47.11	89.21	2.77	2.49	21.41	7.27	50.04	30.02	25.6	4.01	86.7	1	43.1	93.78	45.48	81	52.05	84.69	78.84	77.57	48.01	68.8	12.23	79.43	76.3	100.06	62.97	50.7	54.21	47.86	51.15	52.17	58.2	61.88	98.36	101.31	72.96	112.71	101.35	67.51	110.84	72.98	85.83	62.89
W07A12.4	W07A12.4	W07A12.4	1	1	1	1	1	1	1	1	1	1	1	1	1	1	1	1	1	1	1	1	1	1	1	1	1	1	1	1	1	1	1	1	1	1	1	1	1	1	1	1	1	2.39	1	1	1	1	1	1	1.19	5.04	1	1	1	1	1	1	1	1	1	1	1	1	1	1	1	1	1	1	1	1	1	1	1	1	1	1	1	1	1	1	1	1	1	1	1	1	1	1	1	1.23	1	1	1	1	1	1	1	1	1	1	1
Pseudogene:ZK1025.1	ZK1025.1	ZK1025.1	1	1	1	1	1	1	1	1	1	1	1	1	1	1	1	1	1	1	1	1	1	1	1	1	1	1	1.43	1	1	1	1	1	1	1	1	1	1	1	1	1	1	1	1	1	1	1	1	1	1	1.13	1	1	1	1	1	1	1	1	1	1	1	1	1	1	1	1	1	1	1	1	1	1	1	1	1	1	1	1	1	1	1	1	1	1	1	1	1	1	1	1	1	1	1	1	1	1	1	1	1	1	1
C29G2.2	C29G2.2	C29G2.2	1	1	1	1	1	1	1	1	1	1	1	1	1	1	1	1	1	1	1	1	1	1	1	1	1	1	1	1	1	1	1	1	1	1	1	1	1	14.51	1	1	1	1	1	5.77	1	1	1	8.17	1	1	1	1	1	1	1	1	1	1	1	1	1	1	1	1	1	1	1	1	1	1	1	1	1	1	1	1	1	1	1	1	1	1	1	1	1	1	1	1	1	1	1	1	1	5.03	1	1	1	1	1	1	1
H15N14.2b.2	H15N14.2	nsf-1	66.51	69.47	34.02	44.55	31.97	5.38	38.81	18.22	31.69	4.86	48.46	65.11	53.13	16.09	58.27	50.09	56.21	42.76	16.65	2.11	1.24	19.25	43.29	50.25	26.13	23.85	26.68	30.51	20.01	26.63	22.45	26.44	5.1	33.25	24.57	6.11	3.17	15.26	13.59	31.54	32.55	25.24	25.17	27.41	2.53	3.48	15.35	28.3	31.5	30.15	27.77	56.38	76.39	4.8	29.79	35.51	70.82	54.26	71.65	7	10.94	7.74	6.52	17.52	10.65	13.33	2.07	34.04	33.44	41.67	73.88	51.88	48.79	49.62	60.34	44.92	41.92	33.34	57.44	10.99	64.44	23.1	27.47	26.49	12.23	21.4	15.73	9.55	36.78	36.87	17.49	21.84	8.94	19.51	37.11	5.46	51.85	30.61	30.91	37.9	29.6
T22F3.11a	T22F3.11	T22F3.11	1	1	1	1	1	1	1	1	1	1	1	1	1	1	1	1	1	1	1	1	1	1	1	1	1	1	1	1	1	1	1	1	1	5.67	2.41	1	1	1	1	1	1	1	1	1	1	1	1	1	1	1	1	1	1	1	1	1	1	1	1	1	1	1	1	1	1	1	1	1	1	1	1	1	1	1	1	1	1	1	1	1	1	1	1	1	1	1	1	1	1	1	1	1	1	1	1	1	1	1	1	1	1
F38A1.4	F38A1.4	clec-167	1	1	1	1	1	1	1	1	1	1	1	1	1	1	1	1	1	1	1	1	1	1	1	1	1	1	1	1	1	1	1	1	1	1	1	1	1	1	1	1	1	1	1	1	1	1	1	1	1.19	1	1	1	1	1	1	1	1	1	1	1	1	1	1	1	1	1	1	1	1	1	1	1	1	1	1	1	1	1	1	1	1	1	1	5.14	1	1	1	1	1	1	1	1	1	1	1	1	1	1	1	1	1
ZK353.1b	ZK353.1	cyy-1	44.52	43.87	76.35	47.88	72.1	8.33	42.91	18.91	46.69	33.68	58	64.84	55.6	17.83	67.92	83.53	79.73	75.02	24.75	1	1	17.08	62.06	72.69	102.9	53.9	83.44	64.45	86.37	77.13	77.42	59.96	14.15	92.89	52.09	29.82	5.86	73.92	58.39	79.65	89.29	81.78	102.29	78.77	1.64	5.22	74.43	61.1	68.84	67.99	75.4	37.49	76.55	19.24	83.62	100.45	23.84	83.64	74.71	1	12.34	11.12	7.85	22.92	15.86	11.52	17.19	34.13	70.6	62.08	76.22	49.4	83.98	69.53	45.67	73.24	81.26	15	88.95	23.23	93.41	81.59	45.92	62.13	78.11	46.64	52.16	54.37	43.23	69.12	71.78	79.81	38.65	59.29	135.96	66.04	115.63	59.22	78.47	78.1	102.55
T23F1.6	T23F1.6	pqn-71	1	1	1	1	1	1	1	1	1	1	1	1	1	1	1	1	1	1	1	1	1	1	1	1	1	1	1	1	1	1	1	1	1	6.34	1	1	1	1	1	1	1	1	1	1	292.06	1	6.25	1	1	49.66	19.29	1	1	1	1	1	1	1	1	1	1	1	1	1	1	1	1	1	1	1	1	1	1	1	1	1	1	1	1	1	1	1	1	1	1	1	1	1	1	1	1	1	1	1	1	1	1	1	1	1	1
T10B10.4b	T10B10.4	T10B10.4	1	1	1	1	1	1	1	1	1	1	1	1	1	1	1	1	1	1	1	1	1	1	1	1	1	1	1	1	1	1	1	1	1	1	1	1	1	1	1	1	1	1	1	1	1	1	1	1.95	4.15	1	1	1	1	1	1	1	1	1	1	1	1	1	1	1	1	1	1	1	1	1	1	1	1	1	1	1	1	1	1	1	1	1	1	1	1	1	1	1	1	1	1	1	1	1	1	1	1	1	1	1	1
C45B11.3.2	C45B11.3	dhs-18	1	1	1	1	1	1	1	1	1	1	1	1	1	1	1	1	1	1	1	1	1	1	1	1	1	1	1	1	1	1	1	1	1	1	1	1	1	1	1	1	1	1	1	1	38.67	1	2.01	1	48.46	23.57	12.3	1	1	1	1	1	1	1	1	1	1	1	1	1	1	1	1	1	1	1	1	1	1	1	1	1	1	1	1	1	1	1	1	1	1	1	1	1	1	1	1	1	8.67	5.32	1	1	1	18.15	1	1	1
W05E7.3	W05E7.3	grd-13	1	1	1	1	1	1	1	1	1	1	1	1	1	1	1	1	1	1	1	1	1	1	1	1	1	1	1	1	1	1	1	1	1	1	1	1	1	1	1	1	1	1	1	1	116.24	1	5.18	1	1	22.64	6.27	1	1	1	1	1	1	1	1	1	1	1	1	1	1	1	1	1	1	1	1	1	1	1	1	1	1	1	1	1	1	1	1	1	1	1	1	1	1	1	1	1	1	1	1	1	1	1	1	1	1
Y55F3C.10	Y55F3C.10	Y55F3C.10	1	1	1	1	1	1	1	1	1	1	1	1	1	1	1	4.11	1	6.74	1	1	1	1	1	1.93	1	1	1	1	1	1	1	1	1	1	6.1	1	1	1	1	1	1	1	1	1	1	1	1	5.03	1	1	1	1	1	1	1	1	1	1	1	1	1	1	1	1	1	1	1	1	1	1	1	1	1.82	1	1	1	1	1	1	1	1	1	1	1	1	1	1.8	1	1	1	1	1	1	1	1	1	1	1	1	1	1
F35A5.1	F35A5.1	F35A5.1	1	1	1	1	1	1	1	1	1	1	1	1	1	1	1	1	1	1	1	1	1	1	1	1	1	1	1	1	1	1	1	1	1	1	1	1	1	1	1	1	1	1	1	1	5.59	1	1.19	1	1.07	1	2.01	1	1	1	1	1	1	1	1	1	1	1	1	1	1	1	1	1	1	1	1	1	1	1	1	1	1	1	1	1	1	1	1	1	1	1	1	1	1	1	1	1	1	1	1	1	1	1	1	1	1
Y54E2A.10	Y54E2A.10	Y54E2A.10	6.22	1	1	1	1	1	1	1	1	1	1.46	1	1	1	1	1	1	1	1	1	1	2.09	1	1	1	1.55	2.18	4.88	1	1	1	3.78	1	4.75	1	1.68	1	2.59	1	1	2.19	1.77	4.86	1	6.43	1	1	1	1.95	1.51	1	1	1	1	1	2.22	1	1	1	1	1	1	1	1	1	1	1	2.9	1	1	1	1	1.92	1	1	1	1	1	1	1	1	1	1	1	1	1	1	2.48	1	3.29	1	1	1	3.04	1.5	1	1	1	3.09	1.58	4.07
C30A5.4	C30A5.4	C30A5.4	1	1	1	1	1	1	1	1	1	1	1	1	1	1	1	1	1	1	1	1	1	1	1	1	1	1	1.48	1	1	1	1	1	1	1	1	1	1	1	1	1	1	1	1	1.49	1	1	1	1	1.9	1	3.33	1	1	1	1	1	1	1	1	1	1	1	1	1	1	1	1	1	1	1	1	1	1	1	1	1	1	1	1	1	1	1	1	1	1	1	1	1	1	1	1	1	1	1	1	1	1	1.71	1	1	1
F46F6.4b	F46F6.4	dyf-6	1	1	1	1	1	1	1	1	1	1	1	1	1	1	1	1	1	1	1	1	1	1	1	1	1	1	1	1	1	1	1	1	1	1	1	1	1	1	1	1	1	1	1	1	1	1	1	1	1.8	1	1.24	1	1	1	1	1	1	1	1	1	1	1	1	1	1	1	1	1	1	1	1	1	1	1	1	1	1	1	1	1	1	1	1	1	1	1	1	1	1	1	1	1	1	1	1	1	1	1	1	1	1
F44B9.4a	F44B9.4	cit-1.1	41.87	47.91	31.27	10.01	20.84	12.36	23.23	6.69	13.2	1.58	14.83	25.44	6.44	1.55	32.88	43.75	14.52	12.65	1	1	1	1.75	17.71	24.1	28.95	10.67	24.6	6.36	40.01	12.42	7.52	10.46	1	26.05	16.07	4.99	14.58	5.42	27.96	13.52	12.61	12.91	29.65	32.31	11.72	1	7.06	14.96	29.36	12.25	15.61	33.61	18.54	14.06	21.47	28.1	1	8.69	28.28	1	9.7	2.76	1	20.02	3.32	1	8.74	55.29	1	2.85	41.63	11.73	11.05	9.16	11.23	14.95	23.77	4.04	16.84	1.65	25.43	26.75	3.13	12.92	4.88	9.5	6.83	14.07	7.12	12.39	19.22	12.47	12.98	10.5	15.51	2.51	20.26	13.46	18.48	18.04	10.87
Y54G2A.32.3	Y54G2A.32	Y54G2A.32	1	1	1	1	1	1	1	1	1	1	1	1	1	1	1	1	1	1	1	1	1	1	1	1	1	1	1	1	1	1	1	15.43	1	1	1	1	1	1	1	1	1	1	1	1	1	1	1	1	1	5.31	1	1	1	1	1	1	1	1	1	1	1	1	1	1	1	1	1	1	1	1	1	1	1	1	1	1	1	1	1	1	1	1	1	1	1	1	1	1	1	1	1	1	1	1	1	1	1	1	1	1	1
R07C3.9	R07C3.9	fbxc-31	1	1	1	1	9.3	1	1	1	1.71	1	1	5.19	6.84	1	1	1	9.67	6.48	1	1	1	1	2.94	9	1	20.56	50.67	2.01	21.07	28.3	1	1	31.66	11.17	10.73	39.23	1	16.69	15.06	8.36	4.1	13.92	1	57.55	87.44	182.64	647.2	41.21	66.02	35.74	96.27	1	1	1	8.77	1	1	3.43	3.8	1	1	1	1	1	23.87	1	1	1	1	1	43.6	1	1	1	4.64	2.23	4.58	1	8.57	1	7.26	20.91	14.72	59.93	304.07	8.13	636.61	186.72	46.72	21.63	60.63	161.91	92.35	88.36	30.86	61.81	1.54	64.84	24.96	20.26	126.93
Y65B4BL.1b	Y65B4BL.1	Y65B4BL.1	1	1	1	1	1	1	1	1	1	1	1	2.15	1	1	1	1	1	1	1	1	1	1	1	1	1	5.27	1	1	1	1	1	1	1	1	1	1	1	1	1	1	1	1	1	1	1	1	1	1	14.04	25.57	7.27	1	1	1	1	1	1	1	1	1	1	1	1	1	1	1	1	1	1	1	1	1	1	1	1	1	1	1	1	1	1	1	1	1	6.61	1	1	1	1	1	1	2.75	1	1	1	1	1	1	1	1	3.18
F44F1.4	F44F1.4	F44F1.4	1	1	1	1	1	1	1	1	1	1	1	1	1	1	1	1	1	1	1	1	1	1	1	2.44	1	1	2.81	1	5.83	8.32	1	15.58	1	27.36	9.33	30.72	1	18.37	22.86	8.53	4.35	15.43	11.18	5.67	3.01	5.8	27.5	14.37	12.79	14.42	23.69	1	1	1	1	1	1	1	1	1	1	1	1	1	1	1	1	1	1	1	1	1	1	1	1	1	1	1	1	1	1	8.53	1	1	35.42	17.52	19.96	27.39	26.6	4.54	2.24	10.03	1	12.76	9.62	1.73	15.51	13.04	8.65	37.98	42.97
T04C10.2a	T04C10.2	epn-1	69.71	10.31	65.07	40.09	34.69	10.91	58.63	15.32	40.47	30.58	43.24	57.77	68.26	16.86	52.55	52.33	44.27	56.29	25.08	1	25.67	29.15	43.39	63.49	42.4	37.55	16.1	23	30.62	16.04	14.62	27.93	16.94	26.8	23.53	7.29	2.94	28.68	48.96	35.12	32.67	31.54	28.1	41.76	1	1.67	20.93	18.9	71.97	28.59	32.48	61.81	28.27	1	52.4	35.91	148.35	54.85	67	1.38	1	35.47	2.94	34.01	17.31	10.9	9.91	34.02	29.38	47.59	56.24	58.38	40.56	30.22	42.65	55.54	67.78	30.82	57.56	38.94	56.43	15.39	25.88	7.16	24.18	36.78	14.82	17.64	17.09	20.17	11.02	17.83	23.47	19.78	6.88	17.11	15.97	39.25	34.31	43.06	17.21
T24C4.4	T24C4.4	T24C4.4	1	1	1	1	1	1	1	1	1	1	1	1	1	1	1	1	1	1	1	1	1	1	1	1	1	1	2.33	13.88	1	5.02	1	1	1	2.77	1	1	1	1	1	1	1	8.24	1	1	24.55	1	1	1	2.4	1	1	1	1	1	1	1	1	1	1	1	1	1	1	1	1	1	1	1	1	1	1	1	1	1	1	1	1	1	1	1	1	1	1	1	1	1	1	1	1	3.52	2.39	1	1	1	1	1	5.68	1	1	1	5.81
F22E12.1	F22E12.1	F22E12.1	1	1	1	1	1	1	1	1	1	1	1	1	1	1	1	1	1	1	1	1	1	1	1	1.11	1	1	1.18	1	1.16	1.18	1	1	1	1	2.05	1	1	1	1	1	1	1	2.59	1.85	42.51	1	1	1.22	1	1.31	7.2	1	1	1	1	1	1	1	1.98	1	1	1	1	1	1	1	1.22	1	1	1	1	1	1	1	1	1	1	1	1	1	1	1	1	1	1	1	1	1	1	1	1	1	1	1	1	1	1	1	1	1	1
F16B4.12a	F16B4.12	nhr-117	1	1	1	1	1	1	1	1	1	1	1	1	1	1	1	1	1	1	1	1	1	1	1	1	1	1	2.26	1	1	1.96	1	1	1	1	1	1	1	1	1	1	2.6	1	1	1	2.4	1	1	1	1.17	5.14	1	1	1	1	1	1	1	1	1	1	1	1	1	1	1	1	1	1	1	1	1	1	1	1	1	1	1	1	1	1	1	3.32	1	1	1	1	1	1	1	1	1	1	1	1	1	1	1	1	1	1	1
F56A8.3b.4	F56A8.3	F56A8.3	98.31	71.91	93.67	50.37	50.68	23.48	42.11	11.69	58.2	13.41	55.73	66.27	54.37	27.13	58.72	40.73	75.99	62.38	6.02	8.09	8.8	26.99	74.67	80.78	70.62	29.55	22.9	62.45	47.92	66.05	43.51	45.8	8.55	38.45	73.67	9.21	1.87	50.17	47.58	26.05	49.52	51.49	90.01	27.02	9.16	2.55	48.7	59.48	91.15	47.53	35.29	63.02	63.45	1	58.49	52.27	49.67	29.94	87.77	12.93	2.98	10.17	18.43	13.43	28.75	1	1.65	54.42	58.79	54.95	48.81	71.19	70.91	37.48	84.26	100.68	70.88	63.51	110.88	49.38	94.69	17.86	96.09	89.96	39.34	44.79	34.15	26.98	81.81	55.16	25.24	34.42	55.59	43.62	23.37	53.58	49.02	74.13	53.81	57.7	31.98
ZC376.4	ZC376.4	ceh-74	9.31	1	13.01	36.2	9.47	13.2	3.68	29.44	4.92	2.03	4.63	10.95	3.58	1	5.87	9.8	1.79	9.67	17.85	1	1	16.06	14.81	8.16	23.61	4.77	1	1	9.9	8.48	1	1	12.86	23.37	12.51	1	2.95	5.53	29.18	16.45	11.87	16.98	6.3	8.18	1	24.07	5.53	20.92	10.75	3.93	33.6	17.48	2.22	1	21.66	1	51.23	11.7	5.28	2.18	1	19.5	17.53	12.6	3.36	1	1	13.52	110.43	1	1	9.47	6.73	5.48	5.01	6.42	8.08	6.64	24.4	17.45	20.82	5.35	3.87	1	1	4.12	25.01	8.89	7.46	3.6	3.09	1	9.55	6.22	13.59	1	4.58	10.11	17.79	19.52	9.8
T21D11.1	T21D11.1	zmp-6	1	1	5.05	1	1	1	1	1	1	4.41	1	1	1	1	1	1	1	1	1	1	1	1	1	1	1	1	1	1	1	1	1	1	1	1	1	1	1	18.64	1	1	1	1	1	1	1	10.49	3.99	1	1.98	1	1	1	1	1	1	1	1	1.89	1	1	1	1	1	1	1	1	1	1	1	1	1	1	1	1	1	1	1	1	1	1	1	1	1	1	1	1	1	1	1	1	1	1	1	2.96	1	1	1	1	1	3.65	1
K09A11.3	K09A11.3	cyp-14A2	1	1	1	1	1	1	1	1	1	1	1	1	1	1	1	1	1	1	1	1	1	1	1	1	1	1	1	1	1	4.07	1	1	1	1	1	1	1	1	1	1	1	1	1	1	1	1	1	1	1.91	1	1	1	1	1	1	1	1	1	1	1	1	1	1	1	1	1	1	1	1	1	1	1	1	1	1	1	1	1	1	1	1	1	1	1	1	1	1	1	1	1	1	1	1	1	1	1	1	1	1	1	1
C30F12.5a.2	C30F12.5	C30F12.5	1	1	1	1	1	1	3.74	1	6.3	1	1	2.62	6.94	1	6.11	16.22	6.45	6.69	1	1	1	1	7.15	16.75	12.47	1	1.5	5.73	1.45	4.25	1	1	1	5.93	1	1	1	1	1	1	3.52	1	1	15.55	123.08	22	1	1	32.58	62.71	2.75	26.35	1	1	3.6	3.21	1	1	5.28	1	1	1	1	1	1.41	1	1	1	1	1.38	1	1	8.54	13.62	6.7	1	1	1	8.96	1	4.04	10.15	1	2.83	5.89	1	2.61	3.1	1	4.03	1	6.78	1	4.71	1	1	1	28.67	5.97	2.73	7.8
Y58A7A.2	Y58A7A.2	Y58A7A.2	1	1	1	1	1	4.9	1	14.36	1	1	2.33	1	1	1	3.65	1	1	1	1	1	6.53	1	1	1	1	1	1	1	1	1	1	1	1	1	1	1	6.71	1	1	1	1	1	3.38	1	15.14	1	4.24	1	1.93	2.53	10.43	1	1	1	1	1	1	1	1	19.15	1	1	1	1	1	1	1	1	1	1	1	1	1	1	1	1	1	1	1	1	1	1	1	3.99	1	1	1	8.42	1	1	1	1	1	1	1	1	1	1	1	1	1
Pseudogene:F47H4.6	F47H4.6	fbxa-186	1	1	1	1	1	1	1	1	1	1	1	1	1	1	1	1	1	1	1	1	1	1	1	1	1	1	1	1	1	1	1	1	1	1	1	1	1	1	1	1	1	1	1	1	1	1	1	1	1	1.26	1	1	1	1	1	1	1	1	1	1	1	1	1	1	1	1	1	1	1	1	1	1	1	1	1	1	1	1	1	1	1	1	1	1	1	6.25	1	1	1	1	1	1	1	1	1	1	1	1	1	1	1
C09H10.8	C09H10.8	glb-4	1	1	1	1	1	1	1	1	1	1	1	1	1	1	1	1	1	1	1	1	1	1	1	1	1	1	1	1	1	2.58	1	1	1	1.66	5.42	1	1	1	1	1	1	1	1	1	19.96	1	1	1	1	1	1.23	1	1	1	1	1	1	1	1	1	1	1	1	1	1	1	1	1	1	1	1	1	1	1	1	1	1	1	1	1	1	1	1	1	1	1	1	1.87	1.39	1	1	1	1	1	1	1	1	1	1	1	1
ZK520.5	ZK520.5	cyn-2	4.48	1	8.07	1	2.77	17.46	5.09	1	1	4.11	1.76	1	1	15.98	5.36	6.93	6.87	11.81	1	1	31.5	8.59	4.16	9.17	9.47	3.75	7.94	5.85	13.19	6.01	11.53	1	1	4.89	2.23	26.78	1	6.37	10.74	5.96	17.06	1	3.63	1	39.56	1	4.44	1	9.97	5.31	4.53	13.86	2.79	1	2.78	3.05	1	3	9.92	1	1	34.29	1	9.87	37.89	3.79	1	1	1	1	1.34	4.1	10.9	1	4.04	11.21	3.36	1	1	12.75	7.18	5.91	4.18	27.92	1	22.85	1	15.1	12.26	6.07	1	6.86	3.32	14.62	9.33	49.88	22.94	6.45	1	3.98	3.65
C24H11.6	C24H11.6	immp-1	6.89	1	2.52	11.53	1	61.04	8.47	1	3.12	12.34	10.03	1	1	1	1	1	1	6.05	6.51	1	1	2.72	16.25	3.98	4.77	1	2.71	17.45	1	1	1	1	1	26.53	1	5.22	17.47	5.65	1	4.41	9.66	5.73	7.9	12.64	41.72	1	1	14.78	6.37	8.41	7.83	1	25.42	1	1	1	1	1	22.02	1	16.77	1	14.41	15.12	31.3	6.18	10.58	1	1	1	1	1	1	1	1	22.85	11.52	1	1	1	7.78	12.73	1	1	1	2.99	18.42	1	4.39	7.42	1	23.69	1	16.96	1	1	1	1	1	2.77	1
Y57A10A.3	Y57A10A.3	Y57A10A.3	1	10.4	21.02	10.85	8.27	2.65	10.84	20.9	3.86	19.81	4.12	10.23	15.22	16.36	2.18	14.47	5.79	5.02	9.92	68.17	10.35	10.73	15.1	9.59	18.88	1	1.81	4.9	1	1	15.2	1	5.17	1	5.99	1	1	1	1	1.81	1.82	11.79	2.07	1.79	2.92	1	1	2.05	4.03	1.71	1	4.96	3.94	11.64	3.92	1	1	13.99	3.87	6.82	7.42	26.12	19.76	10.13	22.04	32.21	30.36	16.94	1	11.91	1	6.54	11.57	1	7.11	1	11.52	10.51	3.74	9.06	2.84	1	1.86	1	1	5.55	1	1	4.53	2.5	1	7.66	1	2.76	1	1	1	1	1	1	1
R09A8.4	R09A8.4	col-182	1	1	1	1	1	1	1	1	1	1	1	1	1	1	1	1	1	1	1	1	1	1	1	1	1	1	1	5.25	1	1	1	1	1	1	1	1	1	1	1	1	1	1	1	1	260.32	1	2.25	1	1	42.91	22.74	1	1	1	1	1	1	1	1	1	1	1	1	1	1	1	1	1	1	1	1	1	1	1	1	1	1	1	1	1	1	1	1	1	1	1	1	1	1	1	1	1	1	1	1	1	1	1	1.89	1	1
T27C10.6	T27C10.6	lrk-1	24.39	7.01	14.94	9.95	14.78	1	4.5	4.38	6.27	3.07	6.9	8.3	7.21	5.83	6.66	13.99	14.5	8.58	1	1.36	1	1	7.86	11.33	11.06	4.34	18.03	19.25	13.75	25.09	3.63	15.9	1.27	5.42	3.94	2.91	6.79	13.36	20.29	14.95	16.04	9.95	13.61	17.39	1.13	1.16	10.68	6.98	7.1	11	10.96	10.42	9.78	1	6.41	15.78	10.58	8.97	12.42	1	1	1.91	6.61	1.88	4.82	1.07	1	14.12	1	6.37	10.55	13.64	14.85	9.65	10.91	10	6.72	1.19	12.68	7.21	13.13	9.21	16.84	18.66	6.3	14.78	7.47	11.2	7.24	10.66	16.21	15.28	6.73	5.92	24.05	32.88	4.53	11.09	18.87	11.3	6.96
ZC204.11	ZC204.11	btb-13	1	1	1	1	1	1	1	1	1	1	1	1	1	1	1	1	1	1	1	1	1	1	1	1	1	1.8	1	1	1	11.47	1	1	27.85	1	11.67	4.03	1	7.99	19.97	1	1	4.46	1	20.28	1	1	18.74	3.24	3.3	7.01	9.83	1	1	1	1	1	1	1	1	1	1	1	1	1	1	1	1	1	1	1	1	1	1	1	1	1	1	1	1	1	1	1	1	10.52	31.12	12.01	2.37	11.83	10.96	3.22	3.69	13.19	3.01	23.27	1	1	1	9.26	9.34	12.15	16.24
F40E10.3	F40E10.3	csq-1	1	1	1	1	1	1	1	1	1	1	1	1	1	1	1	1	1	1	1	1	1	1	1	1	1	1	1	1	1	1	1	1	1	1	1	4.19	1	1	1	1	1	1	1	1	1	1	2.15	1	2.71	12.34	3.66	1	1	1	1	1	1	1	1	1	1	1	1	1	1	1	1	1	1	1	1	1	1	1	1	1	1	1	1	1	1	1	1	1	1	1.82	1	1	1	1	1	3.84	1	1	1	1	1	1	1	1	1
F59A1.10	F59A1.10	dgat-2	1	1	1	1	1	1	1	1	1	1	1	1	1	1	4.95	1	3.69	2.82	1	1	1	11.53	1	1	1	1	1	1	1	1	1	1	1	1	1	1	1	1	1	5.12	1	1	1	1	1	3.75	1	2.17	4.47	1.8	1	1	1	1	1	1	1	1	1	1	1	1	1	1	1	1	1	1	1	1	1	1	1	9.45	1	1	1	1	1	1	1	1	1	1	1	1	4.49	1	1	2.49	1	1	1	6.95	1	1	1	15.15	1	1	1
F53H4.1	F53H4.1	csb-1	17.34	6.32	8.86	13.71	28.12	1	15.87	15.16	16.18	1	19.06	12.39	10.78	1.18	15.01	13.65	11.1	17.65	1.43	1	1	1.13	13.56	19.68	15.14	6.19	3.78	9.35	6.22	5.23	1	2.19	7.18	3.75	5.98	1	2.72	14.03	19.46	17.55	13.78	7.25	8.74	9.77	1	1	1.67	6.43	6.78	4.53	4.35	20.43	8.16	1.43	9.68	3	12.18	25.3	21.17	1	1	12.29	1	4.72	1	1	1	10.63	35.81	8.76	31.35	24.46	16.23	25.75	21.2	11.01	16.48	14.28	18.3	1.64	20.7	13.9	5.57	1	6.57	7.83	4.28	13.57	4.44	7.77	8.57	1.48	4.32	7.05	1	11.65	61.43	14.43	3.06	7.94	6.07
Y57A10B.7	Y57A10B.7	Y57A10B.7	1	1	1	1	1	1	1	1	1	1	1	1	1	1	1	1	1	1	1	1	1	1	1	1	1	4.85	1	1	1	1	1	1	1	2.76	1	1	1	1	1	1	1	4.62	1	1.67	1	1	1	1	1	1	1	1	1	1	1	1	1	1	1	1	1	1	1	1	1	1	1	1	1	1	1	1	1	1	1	1	1	1	1	1	1	1	10.5	18.47	1	1	1	1	1	1	1	1	1	1	1	1	1	1	1	1	1
F45C12.10b	F45C12.10	math-29	1	1	1	1	1	1	1	1	1	1	1	1	1	1	1	1	1	1	1	1	1	1	1	1	1	1	3.76	1	1	1	1	1	1	1	2.94	7.43	1	1	3.84	1	1	1	1	3.72	1	9.89	6.14	1	2.35	1	1	1	1	1	1	1	1	1	1	1	1	1	1	1	1	1	1	1	1	1	1	1	1	1	1	1	1	1	1	1	1	1	1	1	20	9.2	9.01	4.06	3.06	1	1	1	5.31	1	1	1	1	1	1	4.24	1
F41C3.6	F41C3.6	#N/A	1	1	1	1	1	1	1	1	1	1	1	1.62	1	1	1	1	1	1	1	1	1	1	1	1	1	1	1	1	1	1	1	1	1	1	1	1	1	1	2.68	1	1	1	1	1	1	1	1	1	1	6.74	1	1	1	1	1	1	1	1	1	1	1	1	1	1	1	1	1	1	1	1	1	1	1	1	1	1	1	1	1	1	1	1	1	1	1	1	1	1	1	1	1	1	1	1	1	1	1	1	1	1	1
C42C1.2	C42C1.2	ppm-1.H	1	1	1	1	1	1	2.06	1	1	1	1	1.32	1	1	1	1	1	1	1	1	1	1	1	1	1	1	1	1	1	1	1	1	1	1	1	1	1	1	1	1	1	1	1	1	1	1	1	1	1.3	1	1.12	1	1	1	1	1	1	1	1	1	1	1	1	1	1	1	1	1	1	1	1	1	1	1	1	1	1	1	1	1	1	1	1	1	1	1	1	1	1	1	9.02	1	1	1	1	1	1	1	1	1	1
Pseudogene:Y71A12B.14	Y71A12B.14	Y71A12B.14	1.71	1	6.03	1	1	1	1	1	2.9	5.99	1	1	1	3.19	1	2.92	1	1	22.54	1	1	1	1	1	1	1	1	1	4.55	1.81	1	1	1	2.04	4.97	1	5.51	1	2.84	1	1	1	2.06	1	1	1	1	1	1	1	1	1	1	1	9.71	1	1	12.3	1	1	1	1	11.06	1	1	1	1	1	1	7.67	1	2.9	1	1	1	1	1	1	1	1	2.83	1	1	1	1	1	2.27	1	1	1.98	1	1	1	3.77	1	1	1	1	1	1	1.71
R06C7.8	R06C7.8	bub-1	54.23	92.37	94.48	39.4	100.8	28.11	35.55	14.21	53.54	35.81	48.42	52.37	63.92	30.35	66.59	60.01	55.82	51.12	15.1	1	38.14	56.72	58.06	60.89	22.66	99.73	56.08	42.75	86.91	53.41	54.39	151.67	18.17	51.19	67.58	37.67	36.84	79.28	99.19	71.6	70.02	61.11	81.53	78.04	1.65	17.11	93.14	93.51	90.33	68.76	63.8	78.58	55.46	33.07	72.6	81.4	85.05	41.37	57.85	36.85	24.27	30.23	27.82	37.77	26.78	7.13	20.25	62.3	66.32	68.93	90.4	57.42	68.01	64.36	52.81	46.44	63.72	42.7	59.31	30.78	78.17	82.86	70.62	71.01	49.39	45.06	94.25	85.12	71.74	65.38	68.56	59.01	97.66	91.54	86.36	56.83	83.37	87.14	68.73	73.65	85.07
Y95D11A.3	Y95D11A.3	Y95D11A.3	62.22	68.62	89.81	74.99	88.1	61.45	68.6	114.98	79.12	86.71	95.55	105.48	105.79	84.35	83.2	55.54	76.97	103.77	142.68	33.89	60.28	137.39	132.9	93.72	132.43	93.25	109.65	55.55	101.27	118.58	109.19	78.74	57.38	69.78	90.89	98.09	75.29	51.04	75.65	82.33	68.53	112.52	81.74	128.45	7.68	43.76	28.18	88.27	97.73	76.97	127.49	90.56	137.64	88.94	116.84	106.54	1	62.04	85.4	50.39	39.6	37.85	34.35	83.24	125.95	82.1	67.48	53.57	162.32	66.53	62.01	92.27	83.6	67.02	57.72	84.86	126.19	49.32	114.96	59.2	149.72	100.12	98.14	99.85	71.28	53.71	44.84	56.59	64.53	83.04	79.69	93.72	57.29	81.3	74.08	45.79	50.58	62.19	99.8	82.99	71.65
F44G3.2	F44G3.2	argk-1	1	1	1	1	1	1	1	1	1	1	1	1	1	1	1	1	1	1	1	1	1	1	1	1	1	1	1	1	2.3	1	1	1	1	1	1	1	1	1	1	1	1	1	1	1	1	1	1	1	1	3.24	1	1	1	1	1	1	1	1	1	1	1	1	1	1	1	1	1	5.57	1	1	1	1	1	1	1	1	1	1	1	1	1	1	5.67	1	1	2.28	1	1	1	1.96	1	1	1	1	1	1	1	1	1	2.07	1
F08F8.10c	F08F8.10	F08F8.10	1	1	3.51	1	2.72	1	1	1	4.29	3.51	1	1	1	6.75	1	1	1	1	1	1	5.79	13.34	3.06	2.72	7.79	1	9.34	2.77	1	1	1	1	1	3.23	4.62	1	1	3.58	1.31	1	2.32	1	1	5.41	1	1	1	1	3.81	3.45	5.17	1	1	1	10.28	4.63	1	1	1	1	1	11.54	4.96	1	1	5.24	1	18.8	1	4.8	1	7.64	2.16	1	1	1	12.83	1	2.98	1	8.53	1	1	1	1	1	1	1	1	3.44	1	1	1	3.86	1	2.86	2.56	3.26	1	4.79	1
F26H9.4	F26H9.4	nmat-2	3.04	1	7.88	11.29	1	1	14.97	6.47	2.81	17.64	6.93	2.75	5.49	1	9.96	1	11.01	14.76	1	1	1	9.7	15.65	14.65	8.32	2.44	11.01	7.94	1	4.9	1	3.89	1	11.92	7.63	1	1	1	1	1	9.57	1	3.03	6.24	1	1	6.24	3.99	11.73	2.34	13.34	1	10.79	1	6.56	1	1	5.62	11.48	1	1	1	1	22.12	11.9	1	12.95	1	1	8.55	1	4.63	8.74	1	7.95	1	8.26	1	30.48	1	21.53	5.41	4.29	1	7.65	4.58	1	4.23	1	1.5	4.99	1	1	4.98	1	1	1	4.15	2.85	1	12.5
H05B21.4	H05B21.4	srw-144	1	1	1	1	1	1	1	1	1	1	1	1	1	1	1	1	1	1	1	1	1	1	1	1	1	1	2.54	1	1.45	1	1	1	1	1	1	1	1	1	1	1	1	1	1	1	1	1	1	1	1	1	1	1	1	1	1	1	1	1	1	1	1	1	1	1	1	1	1	1	1	1	1	1	1	1	1	1	1	1	1	1	1	1	1	1	1	1	1	1	1	1	1	1	1	1	1	1	1	1	1	1	1
ZK669.5b	ZK669.5	ZK669.5	1	1	1	1	1	1	1	1	1	1	1	1	1	1	1	1	1	1	1	1	1	1	1	1	1	1	1	1	1	1	9.8	1	1	1	1	1	1	1	1	1	1	1	1	1	1	1	1	1	1	3.57	1	1	1	1	1	1	1	1	1	1	1	1	1	1	1	1	1	1	1	1	1	1.58	1	1	1	1	1	1	1	1	1	1	1	1	1	1	1	1	1	1	1	1	1	1	1	1	1	1	1	1	1
C06A1.3	C06A1.3	C06A1.3	1	1	1	1	1	1	1	1	1	1	1	1	1	1	1	1	1	1	1	1	1	1	1	1	1	1	2.33	2.84	1	1	1	1	1	1	1	1	1	1	1	1	1	1	1	3.15	1	1	1	1	1	1	1	1	1	1	1	1	1	1	1	1	1	1	1	1	1	1	1	1	1	1	1	1	1	1	1	1	1	1	1	1	1	1	1	1	1	1	1	1	1	1	1	2.03	1	1	1	1	1	1	1	1	1
R09F10.4	R09F10.4	inx-5	1	1	1	1	1	1	1	1	1	1	1	2.67	1	1	1	1	1	1	1	1	1	1	1	1	1	1	1	1	1	1	1	1	1	1	1	1	1	1	1	1	1	1	1	1	12.69	1	1	1	3.71	1	2.44	1	1	1	1	1	1	1	1	1	1	1	1	1	1	1	1	1	1	1	1	1	1	1	1	1	1	1	1	1	1	1	1	1	1	1.68	1	1	1	1	1	1	1	1	1	1	1	1	1	1	1
F16B4.7	F16B4.7	F16B4.7	1	1	1	1	1	1	1	1	1	1	1	1	1	1	1	1	1	1	1	1	1	1	1	1	1	1	1	1	1	1	1	11.56	1	1	1	1	1	1	1	1	1	1	1	1	1	1	1	1	4.08	1	1	1	1	1	1	1	1	1	1	1	1	1	1	1	1	1	1	1	1	1	1	1	1	1	1	1	1	1	1	1	1	1	1	1	1	1	1	1	1	1	1	1	1	1	1	1	1	1	1	1	1
K11D9.8	K11D9.8	K11D9.8	1	1	1	1	1	1	1	1	1	1	1	1	1	1	1	1	1	1	1	1	1	1	1	1	1	6.12	1	1	1	1	1	1	1	1	4.24	1	1	1	4.72	1	1	2.47	1	1	1	1	6.86	8.47	1	7.32	1	1	1	1	1	1	1	1	1	1	1	1	1	1	1	1	1	1	1	1	1	1	1	1	1	1	1	1	1	1	1	1	1	5.42	1	1	22.01	1	1	1	6.55	1	1	1	1	1	1	14.38	3.72	5.59	1
Y38F2AL.1	Y38F2AL.1	nsy-4	1	1	1	1	1	1	1	1	1	1	1	1	1	1	1	9.89	1	1.47	1	1	1	1	1	6.85	1	1	1	1	1.42	3.84	1	1.44	1	1	1	1	1	4.78	1	1	1	1	2.84	6	31.8	1	7.2	1	6.32	3.45	1	1	2.71	1	1	1	1	1	1	1	1	1	1	1	1	1	1	1	1	1	1	1	1	1	9.23	2.86	1	1	2.57	1	1	1	1	1	4.9	4.82	1	1	1.36	1	6.32	1	1.54	1	1	1	1	1.63	1	1	1
Y46G5A.22b	Y46G5A.22	Y46G5A.22	1	1	1	1	1	1	1	1	1	1	1	1	1	1	1	1	1	1	1	1	1	1	1	1	1	2.03	1	1	1	1	1	1	1	1	1	1	1	1	1	1	1	1	1	1	1	1	1	1	1.3	1	1	1	1	1	1	1	1	1	1	1	1	1	1	1	1	1	1	1	1	1	1	1	1	1	1	1	1	1	1	1	1	1	1	1	1	1	1	1	1	1	1	1	1	1	1	1	1	1	1	1	1
T04F8.7a	T04F8.7	T04F8.7	1	1	13.21	1	1	1	1	1	1	1	1	1	1	1	1	1	1	1	1	1	1	1	1	1	1	1	1	1	1	1	1	1	1	1	1	1	1	1	1	1	1	1	1	1	91.41	1	1	1	1.28	25.48	1.93	1	1	1	1	1	1	1	1	1	1	1	1	1	1	1	1	1	1	1	1	1	1	1	1	1	1	1	1	1	1	1	1	1	1	1	1	1	1	1	1	1	1	1	1	1	1	1	1	1	1
F14D12.4a	F14D12.4	mec-2	1	1	1	1	1	1	1	1	1	1	1	1	1	1	1	1	1	1	1	1	1	1	1	1	1	1	1	1	1	1	1	1	1	1	1	1	1	3.54	1	1	1	1	1	1	1	1	1	1	1	8.77	6.12	1	1	1	1	1	1	1	1	1	1	1	1	1	1	1	1	1	1	1	1	1	1	1	1	1	1	1	1	1	1	1	1	1	1	1	1	1	1	1	1	1	1	1	3.35	1	1.24	1	1	1	1
F44C8.4	F44C8.4	nhr-103	8.8	1	1	1	1	1	1	8.6	1	1	1	3.49	1	1	1	1	1	1	1	1	1	1	1	1	6.48	1	1	3.9	1	1	1	1	1	1	1	1	1	1	1	1	1	3.86	1	1	1	1	1	1	1	1	1.78	1	1.8	1	1	1	1	1	1	1	1	1	12.26	1	1	1	1	1	1	1	1	1	1	1	1	1	1	1	2.96	1	4.24	1	1	1	1	1	1	1.74	1.34	1	1	1	1	1	1	1	1	1	1	1	1
ZK121.1a	ZK121.1	glrx-21	200.32	75.79	132.56	167.97	99.03	559.76	186.81	757.97	297.78	401.97	184.94	227.97	239.23	412.25	97.94	127.79	150.42	136.34	697.34	605.23	664.03	421.84	210.67	151.29	226.13	153.7	136.67	135.97	112.7	157.32	274.45	127.87	284.14	307.55	343.93	205.59	680.36	119.6	117.81	180.69	188.19	191.7	136.79	177.38	344.56	517.58	185.25	114.94	126.3	176.82	204.64	167.7	102.05	138.8	214.75	162.59	290.06	62.83	172.04	639.85	707.46	361.66	547.81	258.81	603.51	323.67	746.17	128.51	1	153.84	60.26	160.87	182.89	126.22	270.82	201.03	101.55	121.09	62.67	243.88	110.98	108.69	203.28	132.63	322.02	263.01	149.14	143.83	212.78	130.36	169.94	303.37	222.39	333.5	115.73	63.5	98.93	234.98	135.82	128.52	180.31
C31A11.4	C31A11.4	srbc-82	1	1	1	1	1	1	1	1	1	1	1	1	1	1	1	1	1	1	1	1	1	1	1	1	1	1	1	1	1	1	1	1	1	1	1	1	1	1	1	1	1	1	1	1	9.27	1	1	1	1	1.62	2.57	1	1	1	1	1	1	1	1	1	1	1	1	1	1	1	1	1	1	1	1	1	1	1	1	1	1	1	1	1	1	1	1	1	1	1	1	1	1	1	1	1	1	1	1	1	1	1	1	1	1
Y41E3.1a	Y41E3.1	Y41E3.1	67.47	139.54	42.84	66.36	43.23	31.4	56.15	81.93	46.07	16.71	47.89	50.96	60.09	8.43	49.72	37.24	37.55	53.35	14.77	1	1.56	30.24	51.87	59.34	60.81	70.05	34.01	41.88	43.39	63.98	34.68	104.4	8.82	43.65	57.02	24.97	13.65	43.27	110.28	80.11	49	62.76	52.17	37.32	4.08	12.51	35.45	34.05	40.33	38.94	44.88	73.48	103.77	2.45	41.34	109.31	31.96	34.68	73.57	21.76	4.79	21.18	28.72	22.84	10.36	37.9	17.8	87	117.26	31.03	2.75	42.04	52.62	93.73	44.27	43.36	59.36	29.52	71.22	38.56	55.92	54.16	100.07	66.75	26.94	32.6	34.29	32.4	66.85	81.61	61.08	45.41	26.11	24.49	59.54	90.93	64.75	49.82	64.21	41.86	44.82
M02B7.7	M02B7.7	M02B7.7	11.07	9.9	16.99	11.27	11.27	15.15	7.95	38.7	5.32	5.93	31.13	12.25	10.29	9.19	5.99	9.9	9.83	8.83	5.2	1	11.83	11.2	11.84	8.67	12.23	15.22	10.44	14.38	6.06	10.05	12.29	9.28	3.21	5.77	9.17	6.23	19.18	6.66	1.65	9.49	8.63	11.48	9.28	9.85	1	3.76	1	2.33	12.27	9.85	9.84	3.21	16.95	27.46	7.38	10.68	1	11.94	11.01	9.72	11.46	4.24	8.35	3.7	13.15	3.6	5.73	5.71	1	5.4	3.07	4.68	9.81	11.48	9.03	11.11	8.76	2.99	7.78	8.11	14.67	6.11	7.98	5.82	1	14.82	5.35	9.65	14.01	10.51	11.04	4.35	9.95	2.81	8.52	7.21	2.83	2.22	3.06	8.45	4.44
Pseudogene:Y24F12A.4	Y24F12A.4	Y24F12A.4	6.22	1	4.58	3.86	5.69	1	1.79	1	3.95	1	1	1	2.53	1	3.35	1.69	6.02	4.37	1	1	1	1	3.58	5.93	3.13	33.64	59.87	15.79	33.15	69.91	4.79	34.59	12.69	117.58	44.83	15.06	5.68	27.54	71.04	20.11	55.58	59.61	56.45	108.31	7.44	21.51	235.77	127.61	96.51	51.31	88.3	1.96	1	1	1.9	1	1	3.42	4.2	1	1	4.02	1	1	1	1	1.51	2.61	1	8.62	3.25	2.81	6.18	4.27	2.19	1	6.55	1.73	8.48	1	2.18	59.38	50.91	38.85	306.13	104.37	101.58	83.33	64.78	38.02	53.46	88.89	61.59	78.11	30.05	21.3	24.44	83.82	61.71	58.96	81.97
F58D2.5	F58D2.5	F58D2.5	1	1	1	1	1	1	1	37.03	1	1	1	1	7.84	1	1	1	1	1	1	70.75	1	1	1	2.74	1	14.23	4.02	1	3.57	7.05	12.18	1	1	1	5.18	1	1	21.66	1	1	1	5.31	1	1	19.05	1	1	9.43	30.55	19.35	1	1	1	1	1	1	1	1	1	1	1	1	1	1	1	1	1	1	1	1	1	1	1	1	1	1	1	1	1	1	4.43	14.98	1	1	11.12	8.11	39.82	1	1	2.83	1	1	4.7	43.75	5.78	1	1	74.74	1	1	3.94
T05B11.7	T05B11.7	T05B11.7	4.1	1	1	1	1	1	1	1	1	1	1	1	1	1	1	1	1	1	1	1	1	1	1	1	1	1	1	1	1	1	1	1	1	1	1	1	1	1.95	1	1	1	1.93	1	1	1	1	1	1	2.51	1	1.31	1	1	1	1	1	1	1	1	1	1	1	1	1	1	1	1	1	1	1	1	1	1	1	1	2.42	1	1	1	1	1	1	1	1	1	1.82	1	1	1	1	1	1	1	1	1	1	1	1	1	1	1
F40H7.4	F40H7.4	srx-101	1	1	1	1	1	1	1	1	1	1	1	1	1	1	1	1	1	1	1	1	1	1	1	1	1	1	1	1	1	4.03	1	1.56	1	1	2.46	1	1	1	1	1	1	1	1	1	1	1	1	2.54	1	1	1	1	1	1	1	1	1	1	1	1	1	1	1	1	1	1	1	1	1	1	1	1	1	1	1	1	1	1	1	1	1	1	1	1	1	1	1	1	1.89	1	1	1	1	1	1	1	1	1	1	1.59	1
M162.2	M162.2	clec-258	1	1	1	1	1	1	1	1	1	1	1	1	1	1	1	1	1	1	1	1	1	1	1	1	1	1	2.21	1	6.29	1	6.75	1	1	2.6	1	1	1	1	1	1	1	1	1	1	1	1	1	8.98	2.28	11.51	1	1	1	1	1	1	1	1	1	1	1	1	1	1	1	1	1	1	1	1	1	1	1	1	1	1	1	1	1	1	1	1	1	1	1	6.61	8.9	2.01	2.67	1	1	1	1	1	36.25	1	2.07	2.68	1	8.33	2.09
F45G2.4.2	F45G2.4	cope-1	603.88	362.63	482.3	411.78	417.33	66.11	313.41	133.89	315.1	127.46	362.94	392.14	306.27	217.13	482.68	457.73	517.67	454.79	194.74	136.05	80.18	207.71	544.13	543.25	389.08	409.61	295.79	538.63	487.23	312.67	313.99	233.16	99.59	287.85	289.02	134.59	91.61	350.44	498.3	448.45	376.47	306.44	290.98	368.76	74.48	40.85	178.66	297.7	486.75	396.47	325.9	501.04	537.53	135.55	443.17	700.98	450.97	423.26	528.47	88.16	75.47	82.8	106.4	163.67	146.29	110.3	75.11	477.54	696.92	479.32	716.95	505.51	586.12	527.01	345.12	393.11	432.66	205.13	464.88	194.42	624.86	317.34	226.03	447.86	197.17	273.43	98.89	242.92	287.78	430.13	273.44	206.24	261.05	251.72	201.72	78.18	362.59	338	321.81	274.26	232.41
H40L08.3	H40L08.3	H40L08.3	1	1	1	1	1	1	1	1	1	1	1	1	1	1	1	1	1	1	1	1	1	2.06	1	1	1	1.28	2.03	3.21	1.13	1.45	1	1.42	1.34	1	2.58	1.17	1.61	1.2	1.23	2.18	1	1.57	1	2.14	1.64	1.42	2.66	1	2.53	3.72	2.25	1	1	1	1	1	1	1	1	1	1	1	1	1	1	1	1	1	1	1	1	1	1	1	1	1	1	1	1	1	1	2.96	1	2.13	5.33	2.72	1.65	1.12	4.05	1	1.91	1.17	4.51	1.13	2.03	1	1	1.97	1	1.42	1.87
Y39G10AR.15	Y39G10AR.15	Y39G10AR.15	1	1	1	1	1	1	1	1	1	1	1	1	1	1	1	1	1	1	1	1	1	1	1	1	1	1	2.98	1	1	1	1	1	1	3.19	1	1	1	1	1.85	1.22	1	1	1	2.28	2.93	1	1.71	1	1	1.19	1	1	1	1	1	1	1	1	1	1	1	1	1	1	1	1	1	1	1	1	1	1	1	1	1	1	1	1	1	1	1	1.65	1	1	1	1.51	1	1.19	1.69	1	1	1	1	1	1	1	1	1.88	1	1.63	1
W02B3.3	W02B3.3	W02B3.3	1	1	1	1	1	1	1	1	1	1	1	1	1	1	1	1	1	1	1	1	1	1	1	1	1	13.9	4.72	1	1	1	1	1	1	1	1	1	1	1	1	1	1	1	1	1	1	1	1	1	1	1	1	1	1	1	1	1	1	1	1	1	1	1	1	7.03	1	1	1	1	1	1	1	1	1	1	1	1	1	1	1	1	1	1	1	1	1	1	1	1	1	1	1	1	1	1	1	1	1	1	1	1	1
Y71G12B.31a	Y71G12B.31	Y71G12B.31	1	1	1	1	1	1	1	1	1	1	1	1	1	1	1	1	1	1	1	1	1	1	1	1	1	1	1	1.68	1	1	1	1	1	1	1	1	1	1	1	1	1	1	1	1	1	1	1	1	1	1	1	1	1	1	1	1	1	1	1	1	1	1	1	1	1	1	1	1	1	1	1	1	1	1	1	1	1	1	1	1	1	1	1	1	1	1	1	1	1	1	1	1	1	1.36	1	1	1	5.74	1	1	1
C48B4.11	C48B4.11	C48B4.11	214.34	100.58	300.54	192.33	233.55	59.52	146.45	508.39	221.94	219.69	122.04	181.89	177.94	116.11	278.17	173.78	211.14	199.06	87.97	8.17	40.29	181.16	236.51	287.69	129.25	129.83	102.68	216.45	133.18	132.61	111.28	189.52	40.44	49.41	78.09	72.1	87.92	109.94	91.58	145.49	135.55	116.6	90.81	88.65	1	7.25	35.28	63.1	90.16	77.06	74.09	159.58	122.53	60.5	164.05	228.88	79.77	152.95	193.38	50.66	32.94	90.61	85.68	149.2	60.71	131.67	104.74	158.76	88.42	141.06	459.86	213.64	208.3	224.4	178.61	214.21	155.5	209.06	223.97	69.72	192.62	52.3	112.49	88.41	13.96	62.87	20.74	18.34	75.9	206.35	83.08	26.19	55.63	54.55	71.43	110.15	185.58	68.38	108.91	112.93	46.1
F56C11.1	F56C11.1	bli-3	1.09	1	1	4.23	1	1.18	1.36	1.32	6.67	3.52	1	1	1.17	1	1	4.15	4.01	3.09	1.15	1	1	1	1.15	1.92	5.89	1	1	3.7	7.99	7.47	1	1	1	9	6.22	6.99	1	1	1	1	1	1	1	1	1	1	1.31	1	2.36	3.5	5.51	1	2.23	1	4.68	1	1	1	2.51	1	1	1	1	2.66	1	1	1	8.45	1	1	1.04	1	1.3	1	3.3	1	2.19	1	3.12	1	4.8	6.75	10.29	1	1	2.12	1.56	3.66	4.91	3.2	1	1	1.11	2.74	43.8	1	1.17	3.14	3.71	1.91	1.4
Y51H4A.4a	Y51H4A.4	zip-7	1	1	1	1	5	1	1	1	1	1	1	1	1	1	1	1	1	1	1	1	1	1	1	1	1	1	4.26	1	1	1	1	1	1	1	1	1	1	1	1	1	1	1	1	1	1	1	1	1	3.5	7.39	1	1	1	1	1	1	1	1	1.85	1	1	1	4.4	1	1	1	1	1	1	1	1	1	3.49	1	1	1	1	1	1	1	1	1	1	1	1	1	1	1	3.01	1	1	1	1	1	1	1	1	1	1	1	1
H13N06.5	H13N06.5	zipt-7.2	30.84	31.68	9.84	31.75	21.88	25.3	34.53	3.19	34.36	25.7	36.12	38.69	32.07	26.66	21.93	83.59	40.25	47.95	14.84	17.77	2.77	36.97	51.09	43.02	22.76	30.65	31.27	61.77	30.48	39.7	44	20.95	36.12	42.46	58.09	78.38	8.58	42.44	51.87	22.98	45.08	74.05	82.21	59.1	1	30.77	77.42	56.78	78.71	63.6	41.32	27.86	51.2	38.13	17.28	27.92	50.94	35.29	52.16	77.59	64.37	18.65	29	54.65	61.65	58.75	1.4	31.38	19.95	33.26	113.05	40.26	30.44	5.03	21.73	47.42	43.03	58.79	53.9	56.04	37.39	43.79	42.61	12.95	47.03	47.82	63.64	56.27	78.55	31.6	55.1	42.18	15.19	77.25	77.74	76.32	52.14	61.34	55.13	76.82	52.24
R11F4.3	R11F4.3	#N/A	1	1	1	1	1	1	1	1	1	1	1	1	1	1	1	1	1	1	1	1	1	1	1	1	1	1	1	1	1	2.02	1	1	1	1	1	1	1	1	1	1	1	1	2.3	1	1	1	1	1.85	2.09	1	1.6	1	1	1	1	1	1	1	1	1	1	1	1	1	1	1	1	1	1	1	1	1	1	1	1	1	1	1	1	1	1	1	1	1	1	1	1	1	1	1.87	1	1	1	1	1	1	7.56	1	1.39	3.91	1
C06G1.1a	C06G1.1	C06G1.1	1	1	1	1	1	1	1	1	1	1	1	1	1	1	1	1	1	1	1	1	1	1	1	1.44	1	1	1	1	1.43	1	1	1	1	1	1	1	1	1	1	1	1	1	1	1	1	1	1	1.92	3.51	9.27	6.63	1	1	1	1	1	1	1	1	1	1	1	1	1	1	1	1	1	1	1	1	1	1	1	1	1	1	1	1	1	1	1	1	1	1	1	1	1	2.53	1	1	1.84	1	1	1	1	1	1	1.84	1.7	1
ZC239.7	ZC239.7	gcy-15	1	1	1	1	1	1	1	1	1	1	1	1	1	1	1	1	1	1	1	1	1	1	1	1	1	1.65	1	1	1	1	1	1	11.79	1	1	1	1	1.45	1	1	1	1.17	1	1	1	1	1	2.71	1	1.36	1	1	1	1	1	1	1	1	1	1	1	1	1	1	1	1	1	1	1	1	1	1	1	1	1	1	1	1	1	1	1	1	1	1	1	1	1	1.31	1	1	1	1	1	1	1	1	1	1	1.15	1	1
C44F1.1	C44F1.1	C44F1.1	1	1	1	1	1	1	1	1	1	1	1	1	1	1	1	1	1	1	1	1	1	1	1	1	1	1.2	1	1	1	1	1	1	1	1	1	1	1	1	9.85	1	1	1	1	1	6.57	1	1	1	1	1	1	1	1	1	1	1	1	1	1	1	1	1	1	1	1	1	1	1	1	1	1	1	1	1	1	1	1	1	1	1	1	1	1	1	1	1	1	1	1	1	2.3	1	1	1	1	1	1	1	1	1	1
C31E10.5	C31E10.5	C31E10.5	24.18	34.31	17.8	21.98	23.32	1.41	13.74	6.03	10.05	1	15.55	16.09	21.29	2.38	24.37	7.47	5.94	23.88	5.24	1	9.42	10.33	23.99	20.92	10.11	34.16	21.86	17.29	17.16	11.02	7.78	11.42	4.98	27.96	19.4	3.85	12.96	11.44	29.87	26.27	39.49	12.67	19.84	23.06	1	1	16.66	28.93	20.06	20.33	16.78	23.71	27.69	1	16.04	16.18	17.76	1.41	33.21	1.35	1	1	1	21.99	2.91	4.53	8	12.72	52.65	8.56	27.09	15.95	15.56	14.53	16.39	18.71	23.09	2.01	41.52	8.2	21.24	25.9	21.56	9.81	12.91	40.36	12.89	15.75	25.8	17.16	15.72	23.76	14.18	15.64	43.02	1.26	28.47	15.82	37.21	18.23	22.14
T20B6.3	T20B6.3	T20B6.3	1	1	1	1	1	1	1	1	1	1	1	1	1	1	1	1	1	1	1	1	1	1	1	1	1	1	1	1	1	1	1	1	1	1	1	1	1	1	1	1	1	1	1	1	38.11	9.28	1	1	1	2.16	3.66	1	1	1	1	1	1	1	1	1	1	1	1	1	1	1	1	1	1	1	1	1	1	1	1	1	1	1	1	1	1	1	1	1	1	1	1	1	1	1	1	1	1	1	1	2.63	1	1	1	1	1
Y6E2A.4	Y6E2A.4	Y6E2A.4	1	1	1	1	1	1	1	1	1	1	1	1	1	1	1	1	1	1	1	1	1	1	1	1	1	1	1	1	1	1	1	1	1	1	1	1	1	1	1	1	1.31	1	1	1	1	1	1	1	1	1	2.08	1	1.56	1	1	1	1	3.96	1	1	1	1	1	1	1	1	1	1	1	1	1	1	1	1	1	1	1	1	1	1	1	1	1	1	1	1	1	1	1	1	1	1	1	1	1	1	1	1	1	1	1
K06H7.1	K06H7.1	K06H7.1	1	1	1	1	1	1	1	1	1	1	1	1	1	1	1	1	1	1	1	1	1	1	1	1	1	1	1	1	1	1	1	6.68	1	1	1	1	2.74	1	1	1	1	2.59	1	1	1	1	1	1.78	1	1	1	1	1	1	1	1	1	1	1	1	1	1	9.42	1	1	1	1	1	1	1	1	1	1	1	1	1	1	1	1	1	1	1	1	1	1	1	1	1	1	1	1	1	1	2.56	1	1	1	1	1	1	1
T07F10.3	T07F10.3	T07F10.3	64.42	126.77	74.69	65.35	53.24	32.32	58.11	95.66	75.57	18.76	42.39	52.89	87.52	71.23	107.16	78.76	133.4	63.01	36.16	40.59	33.58	70.14	120.11	124.81	62.16	119.78	68.14	77.48	73.85	76.45	93.15	54.75	32.34	97.85	77.47	89.24	31.26	123.92	208.34	59.21	50.82	78.58	122.25	84.83	7.64	34.9	81.86	104.29	89.51	72.22	92.05	60.99	13.22	16.25	55.08	82.04	58.72	117.42	65.55	59.01	3.1	32.58	7.3	45.23	54.9	26.78	15.35	63.94	109.78	112.69	331.39	97.29	85.37	93.02	94.71	69.15	56.9	43.26	99.47	117.55	66.73	103.58	94.78	70.21	66.1	37.31	72.61	60.3	79.42	115.16	124.4	123.2	82.07	111.87	129.22	151.62	78.67	107.6	79.78	74.38	78.65
C41G11.15	C41G11.15	C41G11.15	1	1	1	1	1	1	1	1	1	1	1	1	1	1	1	1	1	1	1	1	1	1	1	1	1	1	1	1	1	1	1	1	1	31.17	1	1	1	1	1	1	1	1	1	1	1	1	1	1	1	9.62	1	1	1	1	1	1	1	1	1	1	1	1	1	1	1	1	1	1	1	1	1	1	1	1	1	1	1	1	1	1	1	1	1	1	1	1	1	1	1	1	1	1	1	1	1	1	1	1	1	1	1
Pseudogene:Y73B3A.2	Y73B3A.2	Y73B3A.2	1	1	1	1	1	1	1	1	1	1	1	1	1	1	1	1	1	1	1	1	1	1	1	1	1	1	1	1	1	1.12	1.42	1	1	1	1	1	1	1	1	1	1	1	1	1	1	1	1	1	1	1	1	1	1	1	1	1	1	1	1	1	1	1	1	1	1	1	1	1	1	1	1	1	1	1	1	1	1	1	1	1	1	1	1	1	1	1	1	1	1	1	1	1	1	1	1	1	1	1	1	1	1
K07A12.4b	K07A12.4	K07A12.4	119.69	94.81	104	106.47	85.26	13.11	99.26	68.85	77.59	23.4	112.51	107.66	109.72	40.41	117.19	77.57	99.94	103.11	40.74	20.17	2.03	17.29	140.07	97.88	121.03	102.56	70.67	74.7	72.99	45.92	44.61	24.26	23.18	43.21	19.68	30.81	14.33	88.29	19.37	75.56	46.05	53.97	72.27	42.41	1	1.71	35.98	77.85	53.07	64.71	71.34	89.64	111.51	13.01	80.21	66.72	20.59	90.79	116.23	25.95	1	13.48	9.44	14.54	20.3	18.9	13.23	89.05	117.67	154.14	59.67	79.94	53.15	63.8	61.62	117.51	100.15	65.75	107.58	18.18	128.39	58.07	67.17	35.08	59.95	71.85	28.16	31.37	30.06	57.5	54.14	13.97	13.02	24.95	6.16	33.99	31.19	44.8	49.49	70.36	39.27
T05E12.6a	T05E12.6	T05E12.6	1	1	1	1	1	1	1	1	1	1	1	1	1	1	1	1	1	1	1	1	1	1	1	1	1	1	1	1	1	1	1	1	1	1	1	1	1	1	1	1	1	1	1	1	12.11	1	1	1	1	1	4.17	1	1	1	1	1	1	1	1	1	1	1	1	1	1	1	1	1	1	1	1	1	1	1	1	1	1	1	1	1	1	1	1	1	1	1	1	1	1	1	1	1	1	1	1	1	1	1	1	1	1
M01D7.11	M01D7.11	M01D7.11	222.51	113.65	66.75	67.17	385.3	1	1	1	467.94	1	1	1	1	1	1	1	9.88	40.31	1	1	1	1	1	130.4	158.4	1	302.26	1	84.4	616.7	1	227.4	1	869.04	332.46	1	1	1	1	1	141.36	1	1	177.09	1	1	1	489.6	150.82	1	273.77	1	329.72	1	1	73.53	1	174.13	89.78	1	1	1	1	1	1	1	1	112.71	1	1	122.79	111.78	127.27	76.95	1	799.79	149.36	1	212.42	1	122.9	1	153.55	182.19	1	1	287.59	126.13	92.6	60.48	1	222.4	231.43	106.72	1	1	48	1	96.08	47.03	1
B0213.4	B0213.4	nlp-29	1	1	1	1	1	1	1	1	1	1	1	1	1	1	1	1	1	1	1	1	1	1	1	1	1	1	1	1	1	1	1	1	1	1	1	1	1	1	1	1	1	1	1	1	376.46	1	1	5.27	1	64.65	29.57	1	1	1	1	1	1	1	1	1	1	1	1	1	1	1	1	1	1	1	1	1	1	1	1	1	1	1	1	1	1	1	1	1	1	1	1	1	1	1	1	1	1	1	1	1	1	1	1	1	1
ZC455.10	ZC455.10	fkb-4	1	1	1	1	1	1	1	1	1	1	1	1	1	1	1	1	1	1	1	1	1	1	1	2	1	1	1	1	1	1	1	1	1	1	1	1	1	9.32	1	1	1	1	1	1	57.8	11.31	13.19	5.33	4.94	59.34	16.27	1	1	1	1	1	1	1	1	1	1	1	1	1	1	13.8	1	5	1	12.07	1	1	1	1	1	3.25	1	11.27	2.26	1	1	1	12.38	1	5.74	9.5	1	1	8.18	1	1	10.17	1	11.69	1	1	1	1	1	1	1
T12A7.1.2	T12A7.1	gem-4	1	1	3.23	17.59	11.21	1	9.5	21.44	1.28	1	1	5.52	9.73	1	1.35	6.29	9.75	3.48	1	1	1	1	4.17	4.12	7.93	10.24	5.73	3.89	3.22	7.29	3.29	1	1	5.96	3.38	1	1	1	1.38	5.23	1	6.78	9.71	2.93	1	1	1	5.09	8.18	6.43	7.32	7.18	3.28	1	8.73	4.07	20.68	1	8.36	2.23	3.77	1	1	6.56	1	1	1	10.86	1	3.09	2.98	4.43	2.37	9.19	11.01	4.9	10.09	1	7.36	2.16	13.01	1.92	7.07	1.21	1	6.81	1	9.79	3.34	3.93	6.88	16.74	3.55	7.48	1	14.32	1	4.31	1.86	10.35	1.85
Y73B6BL.29a	Y73B6BL.29	Y73B6BL.29	216.87	210.69	246.65	177.96	284.24	14.82	188.86	171.58	115.73	89.28	286.68	233.67	203.36	139.38	182.18	160.47	182.89	209.22	67.26	42.16	1.7	99.66	145.08	184.51	216.74	155.54	67.19	141.56	118.13	86.85	209.72	114.44	80.53	83.37	74.23	47.96	20.77	143.73	166.05	305.7	173.14	106.64	93.78	117.18	15.49	29.51	65.12	46.55	97.03	67.78	67.45	244.22	262.03	3.34	245.96	186.13	54.34	161.46	151.32	70.97	16.53	3.97	65.1	32.26	78.49	58.55	54.68	278.74	1	200.88	286.09	230.73	196.4	172.25	102.89	114.32	184.28	51.1	152.18	65.87	166.71	119.59	78.89	78.99	83.94	39.66	14.01	95.83	55.26	229.88	101.1	86.72	74.32	50.5	79.62	62.16	153.71	83.23	75.2	89.31	55.78
F10E9.5	F10E9.5	F10E9.5	546.06	625.71	529.9	732.59	498.58	1289.98	480.13	1121.05	518.22	987.49	776.25	444.51	734.43	1101.7	601.93	452.47	519.25	486.76	1467.18	1280.7	1401.66	865.62	646.55	488.96	829.8	528.21	501.72	583.51	506.98	373.56	680.71	629.61	503.44	327.45	534.12	785.19	1030.69	430.92	395.52	699.64	530.78	427.42	558.56	452.36	256.42	489.62	167	327.79	358.09	368.6	382.36	546.08	573.19	760.4	624.89	513.01	344.76	523.3	591.97	965.1	1162.52	807.45	1244	854.71	1411.8	977.31	1531.87	631.64	823.82	697.97	667.05	370.91	519.79	632.73	284.34	388.13	381.47	430.59	212.94	422.67	306.4	562.86	456.13	706.09	219.06	309	259.36	313.89	425.31	486.04	641.79	478.55	450.6	738.51	466.35	510.89	523.48	284.46	357.83	343.08	261.18
T22A3.2a	T22A3.2	hsp-12.1	1	1	1	1	1	1	1	1	1	1	1	1	1	1	1	1	1	1	1	1	1	1	1	1	1	1	1	1	1	1	1	1	1	1	1	1	1	1	1	1	1	1	1	1	1	1	1	1	11.12	1	3.88	1	1	1	1	1	1	1	1	1	1	1	1	1	1	1	1	1	1	1	1	1	1	1	1	1	1	1	1	1	1	1	1	1	1	1	1	1	1	1	1	1	1	1	1	1	1	1	1	1	1
C06A8.8a	C06A8.8	C06A8.8	1	1	1	1	1	1	1	1	1	1	1	1	1	1	1	1	1	1	1	1	1	1	1	1	1	2.07	1	1	1	2.01	1	1	1	1	1	1	1	1	1	1	1	1	1	1.32	1	1	3.04	1	2.18	1	1	1	1	1	1	1	1	1	1	1	1	1	1	1	1	1	1	1	1	1	1	1	1	1	1	1	1	1	1	1	1	2.45	1	1	1	1	1	1	1	1	1	1	1	1	1	1	1	1	1	1	1
F54A5.1	F54A5.1	hmbx-1	1.8	1.28	4.75	1.31	9.73	1	12.44	1	10.53	8.13	9.67	2.7	1	6.53	8.69	5.25	4.87	9.05	1	1	1	1	4.28	4.58	1	23.49	1.6	4.73	1.8	10.1	4.11	22.6	6.01	5.12	9.28	1.68	1	12.64	4.01	8.49	8.86	4.88	2.56	6.52	1	1	14.66	19.98	11.42	11.2	10.61	8.93	5.94	1	2.09	1	1	9.78	1.28	1	1	1	10.6	1	1	1	1	3.96	1	1	30.9	5.29	18.13	1	11.81	6.3	3.75	1	10.68	1	6.11	15.97	13.08	1.77	7.52	10.78	10.87	4.28	8.47	11.18	5.93	7.56	13.31	24.64	9.31	1	4.74	23.35	1	19.53	9.7
F54F7.7	F54F7.7	dot-1.2	1	1	1	1	1	1	1	1	1	1	1	1	1	1	1	1	1	1	1	1	1	1	1	1	1	1	1	1	1	1	1	1	1	1	1	1	1	1	1	1	1	1	1	3.92	1	1	1.83	1	1	1	1	1	1	1	1	1	1	1	1	1	1	1	1	1	1	1	1	1	1	1	1	1	1	1	1	1	1	1	1	1	1	1	1	1	1	1	1	1	1	1	1	1	1	1	1	1	1	1	1	1	1
W10C4.1	W10C4.1	W10C4.1	1	1	1	1	1	1	1	1	1	1	1	1	1	1	1	1	1	1	1	1	1	1	1	1	1	1	1	1	1.37	1	1	1	1	1	1	1	1	1	6.17	1	1	1	1	1	1	2.25	1	1	1	2.1	1	1	1	1	1	1	1	1	1	1	1	1	1	3.52	1	4.88	1	1	1	1	1	1	1	1	2.23	1	1	1	1.47	1	1	1	1	1	1	1	1	1	1	1	1	1	1	1.36	1	1	1	1.56	1	1	1
R10E4.6	R10E4.6	R10E4.6	1	1	1	1	1	1	1	1	1	1	1	1	1	1	1	1	1	1	1	1	1	1	1	1	1	2.75	1	1	1	1	1	1	1	1	1	1	1	5.36	8.48	1	1	1	1	1	1	1	4.07	1	1.75	1	1	1	1	1	1	1	1	1	1	1	1	1	1	1	1	1	1	1	1	1	1	1	1	1	1	1	1	1	1	1	2.05	1	1	1	1	1	1	3.73	1	1	1	1	1	2.61	1	1	1	1	1	1	1
F11C3.2	F11C3.2	unc-122	1	1	1	1	1	1	1	1	1	1	1	1	1	1	1	1	1	1	1	1	1	1	1	1	1	1	1	1	1	1	1	1	1	1	1	1	1	1	1	1	1	1	1	1	11.85	1	1	1	4.41	4.81	1	1	1	1	1	1	1	1	1	1	1	1	1	1	1	1	1	1	1	1	1	1	1	1	1	1	1	1	1	1	1	1	1	1	1	1	3.44	1	1	1	1	1	1	1	1	1	1	1	1	1	1
F47D12.9a.1	F47D12.9	F47D12.9	280.02	175.3	144.49	131.14	129.84	24.93	130.68	186.46	159.04	28.01	118.92	143.18	53.14	34.58	125.36	137.59	150.16	151.06	31.61	7.95	15.41	59.13	99.48	171.85	87.34	126.86	166.83	175.27	273.64	144.58	99.18	181.8	30.84	166.1	113.21	10.87	16.07	125.61	194.71	87.24	149.86	119.25	174	135.18	11.92	1	36.84	118.15	81.96	103.05	117.51	157.76	161.7	50.56	126.92	141.26	55.53	86.7	151.46	15.03	29.09	11.71	8.54	30.29	55.42	12.44	26.55	63.67	165.57	79.82	76.22	105.83	137.74	120.46	133.22	203	154.02	52.89	143.29	16.14	141.38	155.31	180.51	84.02	65.85	101.75	16.1	38.23	110.2	126.55	78.67	71.29	87.1	25.04	176.07	61.14	73.04	45.22	129.19	173.63	90.81
F42A6.7c.3	F42A6.7	hrpa-1	1070.82	1008.83	1019.61	931.04	1011.32	143.56	377.55	154.41	974.14	316.37	603.34	672.62	929.83	480.5	1073.01	1220.51	1115.93	1146.05	487.61	170.02	224.44	541.34	886.64	1075.95	862.42	1186.5	1208.91	1130.8	1194.37	1250.87	1044	1295.85	150.21	452.44	517.65	497.23	117.95	611.25	1435	1346.4	978.1	630.7	1147.05	363.3	158.7	177.72	1249.06	1347.1	1184.13	1151.66	1119.73	484.38	1008.32	497.91	927.81	1095.59	441.81	180.61	256.19	271.49	157.2	225.12	318.23	475.32	340.8	366.06	256.52	1155.29	1591.74	1034.47	1467.04	1529.52	1467.13	1383.13	592.35	971.31	1180.81	641.42	803.55	196.42	444.36	89.57	382.35	497.4	342.24	833.96	1168.29	1357.94	1225.39	1597.03	1300.78	1139.74	1266.94	1504.35	267.12	1035.56	1161.44	1739.9	1237.66	1348.37	1105.72
F09E8.3a	F09E8.3	msh-5	25.96	43.44	18.37	22.03	31.03	1.31	17.52	6.45	13.99	12.57	21.85	20.97	13.41	11.02	13.72	14.72	19.72	21.52	2.98	4.04	1	7.02	18.78	17.05	8.08	18.85	11.08	9.42	26.85	3.9	2.09	1.76	1	9.91	9.22	1.18	1	9.58	7.59	5.96	4.87	1.82	9.49	14.83	1	1.91	7.43	4.42	5.45	5.08	1.21	17.71	16.28	1	7.17	16.17	13.85	20.31	12.05	1	1	1	1	1	5.76	1.21	1.13	37.96	1	26.33	78.95	11.09	9.7	6.97	12.17	13.71	19.15	4.32	22.99	1	20.68	9.78	1.85	3.6	7.86	5.82	11.17	2.35	7.48	20.79	10.38	13.02	12.3	6.07	29.78	2.75	11.31	8	5.34	6.84	1.41
F08B4.4	F08B4.4	nlp-60	1	1	1	1	1	1	1	9.36	1	1	1	1	1	1	1	1	1	1	1	1	1	1	1	1	1	8.76	1	1	1	1	1	1	1	1	1	1	1	1	1	1	3.2	1	1	1	1	1	1	1	1	1	1	1	1	1	1	1	1	1	1	1	1	1	1	1	1	1	1	1	1	1	1	1	1	1	1	1	1	1	1	1	1	1	1	1	1	1	1	1	1	1	1	1	1	1	1	1	1	1	1	1	1
WBGene00219649	WBGene00219649	linc-55	1	1	1	1	1	1	1	1	1	1	1	1	1	1	1	1	1	1	1	1	1	1	1	1	1	1	1	1	1	1	1	1	1	1	1	1	1	1	1	1	1	1	1	1	1	1	1	1	3.87	1	11.13	1	1	1	1	1	1	1	1	1	1	1	1	1	1	1	1	1	1	1	1	1	1	1	1	1	1	1	1	1	1	1	1	1	1	1	1	1	1	1	1	1	1	1	1	1	1	1	1	1	1
C52D10.7	C52D10.7	skr-9	1	1	1	1	1	1	1	1	1	1	1	1	1	1	1	1	1	1	2.65	1	1	1	1	1.61	1	1	13.32	1	1	8.36	4.69	1	16.22	9.46	21.59	14.56	1	52.6	78.28	14.52	30.71	50.96	23.76	77.16	110.01	61.86	112.81	33.13	85.82	40	67.71	1	1	1	1	1	1	1	1	2.93	1	1	1	1	1	2.47	1	1	1	7.24	1	1	1	1	1	1	1	1	1	1	1	1	1	1	92.62	59.11	124.42	57.39	91.45	13.62	30.16	54.45	28.62	145.62	33.83	1	1	89.85	36.76	41.09	63.09
R04B5.3	R04B5.3	nhr-205	1	1	1.77	1	5.32	1	1	8.5	1	1	2.68	1	1	1	1	1	1	1	1	1	1	4.18	3.72	1.52	1	1	1	1	1	1	1	1	1	1	1	4.46	1	1	1	1	1.87	1	1	1	1	6.16	1	1	2.87	1	1	1	1.79	1	1.79	1	1	1	1	1	1	1	1	1	6.97	1	1	3.82	1	1	1	1	1	1	1	1	1	1	1	1	1	1	1	1	1	1	1	1	1	1	1	1	1	1	1	1	1	3.32	1	1	1
Pseudogene:W03F9.7	W03F9.7	srh-81	1	1	1	1	1	1	1	1	1	1	1	1	1	1	1	1	1	1	1	1	1	1	1	1	1	1	1	1	2.8	1	1	1	1	1	1	1	1	1	1	1	1	1	1	1	1	1	1	1	1	1	1	1	1	1	1	1	1	1	1	1	1	1	1	1	1	1	1	1	1	1	1	1	1	1	1	1	1	1	1	1	1	2.45	1	1	1	1	1	1	1	1	1	1	1	1	7.03	1	1	1	1	1	1
F58B4.6	F58B4.6	F58B4.6	1	1	1	1	1	1	1	1	1	1	1	1	1	1	1	1	1	1	1	1	1	1	1	1	1	1	1	1	1	1	1	1	1	1	1	1	1	1	1	1	1	1	1	1	1	1	1	1	1	2.6	1	1	1	1	1	1	1	1	1	1	1	1	1	1	1	1	1	1	1	1	1	1	1	1	1	1	1	1	1	1	1	1	7.89	1	1	1	1	1	1	1	1	1	1	1	1	1	1	1	2.12	1	1
T01E8.3	T01E8.3	plc-3	5.71	1	6.25	1	1	1	1	1	1	1	2.99	5.7	3.53	1.26	2.43	4.45	1	6.83	1	1	1	1	1.47	4.75	3.89	3.9	7.46	6.3	1	2.94	1.92	5.71	4.05	2.74	3.4	1	1	4.91	7.9	3.12	4.77	4.49	7.39	3.84	4.49	1	3.42	4.8	3.43	2.76	4.01	3.69	1	1	1.37	4.53	1	10.77	4.29	1	1	1	1	1	1	1	3.34	1	13.76	1	1.08	1.08	3.31	8.79	5.29	1	5.34	5.32	5.7	1	1.57	8.5	1	1.78	2.88	6.19	4.71	1.51	7.24	3.32	4.83	1.12	5.8	1	1.53	1	1	2.86	1.46	3.8	3.05
ZK550.3	ZK550.3	ZK550.3	40.66	53.93	25.48	34.35	29.68	1.36	33.01	16.7	22.45	44.87	31.59	39.83	38.46	28.81	25.91	13.21	28.67	30.62	34.1	13.89	1	27.13	28.18	35.59	23.78	13.51	6.54	9.3	34.76	4.92	4.6	21.2	1	7.64	9.82	5.99	11.96	4.21	9.72	21.3	17.96	4.09	9.85	7.98	1	1	3.68	29.17	8.35	6.97	7.58	15.71	16.94	1	21.62	24.56	1	24.33	26.51	14.91	7.11	6.55	16.37	14.59	13.71	10.49	16.42	46.56	57.99	21.58	9.4	36.21	34.81	42.23	27.12	21.17	34.41	20.17	26.02	1.29	34.69	15.75	4.72	18.33	12.39	2.29	1.27	10.03	11.98	23.77	6.5	14.78	11.7	10.14	21.45	20.98	17.16	15.19	10.92	5.97	17.14
F31B9.2	F31B9.2	F31B9.2	1	1	1	1	1	1	1	1	1	1	1	1	1	1	1	1	1	1	1	1	1	1	1	1.88	1	1	1	1	1	1	1	1	1	1	1	1	1	1	1	1	1	1	1	1	1	1	1	1	1	1	1.33	1	1	1	1	1	1	1	1	1	1	1	1	1	1	1	1	1	1	1	1	1	1	1	1	1	1	1	1	1	1	1	1	6.69	1	1	1	1	1	1	1	1	1	1	1	1	1	1	1	1	1
F55C10.2	F55C10.2	col-154	1	1	1	1	1	1	1	1	1	1	1	1	1	1	1	1	1	1	1	1	1	1	1	1	1	1	1	1	1	1	1	1	1	1	1	1	1	1	1	1	1	1	1	1	88.16	1	1	1	1	26.59	4.6	1	1	1	1	1	1	1	1	1	1	1	1	1	1	1.81	1	1	1	1	1	1	1	1	1	1	1	1	1	1	1	1	1	1	1	3.37	1	1.99	1	1	1	1	1	1	1	1	1	1	1	1	1
ZK899.3	ZK899.3	ZK899.3	1	1	1	1	1	1	1	1	1	1	1	1	1	1	1	1	1	1	1	1	1	1	1	1	1	1	2.32	1	1	1	1	1	1	1	1	1	1	1	1	1	1	1	1	1	1	1	5.68	1	1	1	1	1	1	1	1	1	1	1	1	1	1	1	1	1	1	1	1	1	1	1	1	1	1	1	1	1	1	1	1	1	1	1	1	1	1	1	1	1	1	1	1	1	1	1	1	1	1	1	1	1	1
Y57A10A.2	Y57A10A.2	Y57A10A.2	29.79	16.73	13.14	17.63	11.32	1	8.64	8.59	21.59	12.19	10.2	25.4	5.08	1	14.19	10.34	17.98	17.98	1.68	1	1	21.09	14.4	10.64	1	32.02	10.63	4.98	1	5.43	29.89	5.55	6.33	12.04	12.12	16.51	1.62	1	1	6.25	15.15	6.71	5	20.96	1	1	1	4.35	10.95	20.09	17.18	15.42	15.4	1	20.11	3.71	1	7.89	15.47	3.23	1	1	1	6.26	3.52	16.61	1	33.83	26.22	11.97	1	6.55	26.61	31.86	9.95	18.38	9.09	12.48	19.09	1	18.15	15.04	1	1	7.05	5.59	12.3	5.78	4.68	3.56	8.67	1.51	6.02	9.33	1	9.55	16.2	5.7	14.28	8.24	8.16
Y71G12B.24a	Y71G12B.24	mppa-1	11.98	2.66	4.39	11.67	1	13.84	6.81	4.43	13.23	6.03	11.96	8.92	1	10.02	7.99	12.54	16.47	1	41.37	34.34	1	1	2.38	15.58	14.46	6.21	6.77	1	1	3.89	4.29	1	1	1	9.98	1.68	8.1	1.8	1	1	11.75	1	1.39	1	28.4	1	1	3.49	12.03	13.24	3.43	7.43	11.61	1	8.95	1	1	9.92	3.81	1	22.24	1	26.3	15.3	1.34	1	1.37	12.92	1	1	1	1.24	3.95	1	17.35	5.64	1	1	5.18	1	17.58	1	1	17.57	1	1	1	1.25	6.98	5.41	1	1	1	7.12	1	1	1	7.37	1	1	4.18
ZK1058.4.2	ZK1058.4	ccdc-47	67.55	74.32	98.46	55.77	99.83	3.37	51.34	173.75	64.41	23.12	75.23	75.81	100.63	56.17	86.69	73.84	58.61	112.08	30.16	26.82	23.69	69.1	110.25	105.79	57.07	108.15	79.24	88.27	119.46	108.1	73.72	99.93	14.78	61.26	64.03	78.34	16.25	77.81	95.77	70.41	91.6	100.62	94.35	84.21	2.35	42.5	135.37	120.15	98.39	117.75	80.44	89.74	108.18	58.22	81.83	89.09	48.63	68	113.82	2.01	12.35	76.43	34.71	58.06	31.04	14.03	14.92	72.63	1	73.04	151.57	52.85	85.55	47.25	81.11	85.09	91.34	73.56	75.3	48.06	106.59	71.38	71.49	55.79	63.67	86.23	102.78	104.92	114.65	76.5	87.41	70.24	64.34	108.76	120.59	118.82	46.43	119.8	132.94	114.43	96.84
Y54G2A.52	Y54G2A.52	Y54G2A.52	1	1	1	1	1	1	1	1	1	1	1	1	1	1	1	1	1	1	1	1	1	1	1	1	1	1	1	1	1	1	1	1	1	1	1	1	1	1	1	1	1	1	1	2.01	8.63	1	1	1	7.08	7.33	19.96	1	1	1	1	1	1	1	1	1	1	1	1	1	1	1	1	1	1	1	1	1	1	1	1	1	1	1	1	1	1	1	1	1	1	2.21	1	1	1	1	5.33	1	1	1	2.74	1	1	1	3.55	1	1
C24G6.2a	C24G6.2	hir-1	1	1	1	1	1	1	1	1	1	1	1	1	1	1	1	1	4.12	1.32	1	1	1	1	1	4.15	1	6.54	1	1	1	3.27	1	1.3	1	1.58	2.68	1	1	4	1	1	1	3.62	1	1	1	1	1	1	2.51	6.21	1.75	1	6.08	1	1	1	1	1	1.78	1	1	1	1	1	1	1	1	1	1	1	1	1	3.59	1	1	1.55	2.78	1	1	1	2.43	1	1	1	1	6.22	1	1	1	1	1	1	1	2.94	1	1	1	1.74	1.64	1	1.13
Y7A9C.9	Y7A9C.9	srz-75	1	1	1	1	1	1	1	1	1	1	1	1	1	1	1	1	1	1	1	1	1	1	1	1	1	1	1.59	1	1	1	1	1	1	1	1	1	1	1	1	1	1	1	1	1	1	1	1	1	1	1.52	1	1	1	1	1	1	1	1	1	1	1	1	1	1	1	1	1	1	1	1	1	1	1	1	1	1	1	1	1	1	1	1	1	1	1	1	1	1	1	1	1	1	1	1	7.6	1	1	1	1	1.58	1
F28D1.7a.1	F28D1.7	rps-23	21.68	38.31	35.69	75.01	59.6	224.97	103.79	343.57	71.3	177.5	55.97	110.27	38.03	114.37	9.63	32.07	18.12	55.78	198.27	57.98	273.85	166.16	65.91	27.55	49.16	110.24	89.22	38.96	53.77	68.99	96.01	101.35	68.07	72.82	108.92	132.33	327.49	46.67	20.62	51.34	65.28	22.57	84.88	62	363.54	259.06	49.7	85.72	164.76	147.29	128.37	37.21	113.78	36.73	132.32	78.22	1	61.23	57.58	122.89	155.95	161.72	343.62	84.17	136.94	103.51	276.19	33.59	71.73	48.78	27.94	17.92	38.9	33.24	73.32	38.16	38.28	161.97	38.82	58.88	47.35	118.3	96.75	97.74	176.15	133.39	113.62	36.55	244.06	56.58	72.86	47.81	28.99	115.37	37.68	14.9	12.03	85.87	56.9	47.65	90.69
F41E6.9	F41E6.9	vps-60	57.05	21.87	34.67	36.69	48.84	14.5	41.08	278.7	32.19	24.9	44.88	51.5	38.18	33.01	35.37	23.89	38.52	45.02	26.53	1	15.85	67.62	37.88	44.26	29.85	47.24	20.22	34.35	36.86	24.93	37.32	88.42	17.94	22.87	20.97	31.95	15.03	22.93	36.44	26.13	18.19	16.69	27.29	31.86	7.95	8.01	27.3	15.34	24.83	28.19	34.14	43.22	37.28	25.13	45.03	31.55	1	55.63	54.03	23.33	6.92	21.54	49.43	46.9	60.14	50.48	22.92	19.44	40.47	23.86	174.82	52.71	19.86	52.02	44.23	26.46	25.33	57.24	65.02	26.52	57.18	17.95	12.83	1	17.96	23.32	5.62	23.29	66.55	53.34	4.83	22.65	12.15	17.56	11.04	44.53	3.62	34.88	24.88	26.55	27.56
Y48E1B.10	Y48E1B.10	gst-20	116.8	292.29	117.81	182.38	291.82	193.53	37.81	1	50.87	90.68	48.63	29.44	51.67	175.88	96.55	64.71	41.73	73.58	49.85	27.42	109.55	63.83	70.14	45.17	23.85	245.88	114.67	110.16	232.17	173.47	108.24	93.69	112.61	28.91	94.65	81.74	15	166.18	159.67	144.81	95.09	84.93	37.43	62.07	120.31	76.23	121.97	73.78	499.24	232.56	115.91	66.83	75.97	287.91	179.23	106.06	1	99.61	88.2	41.53	152.27	134.84	69.03	125.71	118.63	147.71	88.55	86.85	1	104.02	43.95	47.57	97.89	75.92	51.89	59.05	52.99	132.27	17.51	110.11	63.5	168.97	47.93	259.79	23.54	56.95	60.98	63.7	118.4	177.36	109.26	55.72	49.17	120.26	168.31	139.7	99.44	109.32	53.03	90.86	116.56
F46G10.2	F46G10.2	F46G10.2	1	1	1	1	1	1	1	1	1	1	1	1	1	1	1	1	1	1	1	1	1	1	1	1	1	1	1	1	1	1	1	1	1	1	1	1	1	1	1	1	1	1	1	3.84	1	1	1	1	1	1.92	2.59	1	1	1	4.07	1	1	1	1	1	1	1	1	1	1.95	1	1	1	1	1	1	1	1	1	1	1.41	1	1	1	1	1	1	1	1	1	1	1	1	1	1	1	12.8	1	1	5.56	1	1	1	1	1	1
Y110A7A.21	Y110A7A.21	Y110A7A.21	2.07	1	1	1	1	1	1	1	1	1	1	1	1	1	1	1	1	1	1	1	1	1	1	1	1	1	1	1	1	1	1	1	1	1	1	1	1	1	1	1	1	1	1	1	25.72	1	1	1	2.96	17.07	4.29	1	1	1	1	1	1	1	1	1	1	1	1	1	1	1	1	1	1	1	1	1	1	1	1	1	1	1	1	1	1	1	1	1	1	2.43	1	1	1	1	3.58	1	1	1	1	1	1	4.42	1	1	1
F08D12.6	F08D12.6	fbxb-108	1	1	1	1	1	1	1	1	1	1	1	1	1	1	1	1	1	1	1	1	1	1	1	1	1	1.64	7.4	3.51	1	4.75	1	1	13.95	5.64	7.08	1.77	1	1	12.17	1	1	1.44	1	1.33	34.05	34.57	11.46	12.98	73.64	13.95	7.31	1	1	1	1	1	1	1	1	1	1	1	1	1	1.38	1	1	1	1	2.54	1	1	1	1	1	1	1	1	1	1	1	4.46	3.86	1	20.33	1.39	15.69	13.77	2.57	1.44	7.59	3.72	37.21	137.14	7.71	3.88	1	93.66	1	1	7.35
C18B10.4	C18B10.4	srbc-7	1	1	1	1	1	1	1	1	1	1	1	1	1	1	1	1	1	1	1	1	1	1	1	1	1	1	1	1.53	1	1	1	1	1	1	1	1	1	1	1	1	1	1	1	1	1	1	1	1	1	1	1	1	1	1	1	1	1	1	1	1	1	1	1	1	1	1	1	1	1	1	1	1	1	1	1	1	1	1	1	1	1	1	1	1	1	1	1	1	1	1	1	1	1	9.84	1	1	1	1	1	1	1
Y55F3AM.5	Y55F3AM.5	Y55F3AM.5	37.95	55.73	47.28	46.28	64.86	7.69	45.33	11.28	45.24	60.25	83.57	71.42	25.49	24.09	44.79	57.8	46.34	35.59	57.09	3.87	27.12	67.12	57.22	71.93	30.98	14.23	39.59	60.26	28.86	43.91	58.92	67.98	30.91	74.71	24.07	18.43	21.39	39.71	63.25	78.99	42.97	58.46	46.36	101.78	1	1	17.76	37.21	45.77	45.4	60.87	30.34	58.37	85.88	52.7	50.83	33.76	80.23	46.2	14.65	1	1	59.71	21.34	54.58	30.64	31.31	41.14	50.04	20.64	45.16	73.61	21.19	66.15	73.37	61.54	68.04	37.78	61.61	40.06	35.92	60.07	12.72	47.95	31.43	56.81	11.29	41.29	41.26	24.19	55.64	33.9	32.12	17.89	1.73	44.47	33.1	45.89	32.63	52.95	49.54
K01D12.6	K01D12.6	miga-1	509.03	545.76	449.7	372.56	351.59	26.06	333.51	59.14	384.09	105.96	412.79	452.46	316.26	238.95	258.21	336.5	465.24	383.29	70.16	2.78	67.7	124.23	373.09	459.66	322.43	219	148.32	273.08	310.67	189.44	110.75	239.93	60.99	87.08	73.94	44.7	67.76	114.74	193.88	278.52	156.08	149.95	107.67	141.46	28.85	11.31	71.75	91.82	165.59	129.42	115.11	410.25	472.42	46.53	451.76	335.48	260.11	400.37	561.08	48.68	26	18.06	92.17	57.54	71.61	45.41	18.96	409.61	380.25	436.89	809.15	430.8	452.87	414.19	260.82	353.01	373.11	133.86	379.53	144.35	410.37	166.41	123.33	150.91	86.37	97.48	51.73	57.06	71.5	391.3	108.83	114.24	83.11	37.11	108.22	127.35	67.2	94.65	92.43	157.2	70.39
F09E5.5.2	F09E5.5	sec-6	68.94	64.97	81.28	24.08	57.91	29.38	62.23	2.96	48.82	19.45	67.96	107.76	50.18	17.65	69.19	50.81	55.71	93.03	20.75	9.49	23.18	21.62	72.55	61.46	47.79	81.57	34.13	81.27	89.08	82.68	119.15	92.25	49.85	73.86	52.55	34.83	21.88	62.07	51.58	68.97	68.37	97.43	68.57	84.09	6.63	8.86	38.13	65.03	57.09	61.14	64.92	118.87	86.55	12.47	88.35	91.37	1	105.59	94.01	26.02	1	49.42	29.18	48.48	4.58	58.05	7.33	88.12	47.47	26.8	57.11	71.47	48.49	73.6	59.02	71.51	70.14	42.34	75.9	4.42	114.37	83.08	74.5	35.08	49.1	45.09	37.17	46	54.35	59.41	60.79	42.15	60.71	32.82	36.31	57.68	60.55	63.41	69.06	79.93	50.26
C34C12.7	C34C12.7	C34C12.7	1	1	1	1	1	1	1	1	1	1	1	1	1	1	1	4.82	1	1	1	1	1	1	1	4.42	1	1	1	1	1	1	1	1	1	1	1	1	1	1	1	1	1	1	1	1	50.16	1	10.71	1	1.35	18.91	4.72	1	1	1	1	1	1	1	1	1	1	9.8	1	1	1	1	1	1	1	10.71	1	1	1	1	1	1	1	1	1	1	1	1	1	1	1	1	1	1	1	1	1	3.25	1	1	1	1	1	1	6.34	5.42	1
T07H3.2	T07H3.2	bath-46	1	1	1	1	1	1	1	1	1	1	1	1	1	1	1	1	1	1	1	1	1	1	1	1	1	1	1	1	1	1	1	1	1	1	1	1	1	1	1	1	1	1	1	1	1	1	1	1	1.99	1.53	1	1	1	1	1	1	1	1	1	1	1	1	1	1	1	1	1	1	1	1	1	1	1	1	1	1	1	1	1	1	1	1	1	1	1	1	1	2.02	1	1	1	1	1	1	1	1	1	1	1	1	6.84
F36D3.2	F36D3.2	nhr-54	1	1	1	1	1	1	1	1	1	1	1	1	1	1	1	1	1	1	1	1	1	1	1	1	1	1	1	1	1	1	1	1	1	1	1	1	1	1	1	1	1	1	1	1	1	1	1	1	1.21	1	1	1	1	1	1	1	1	1	1	1	1	1	1	1	1	1	1	1	1	1	1	1	1	1	1	1	1	1	1	1	1	1	1	1	1	1	4.47	1	1	1	1	1	1	1	1	1	1	1	1	1	1
F57B10.16	F57B10.16	F57B10.16	1	1	1	1	1	1	1	1	1	1	1	1	1	1	1	1	1	1	1	1	1	1	1	1	1	1	1	1	1	24.7	1	1	1	1	1	1	1	1	1	1	1	1	1	1	1	1	1	1	7.6	1	1	1	1	1	1	1	1	1	1	1	1	1	1	1	1	1	1	1	1	1	1	1	1	1	1	1	1	1	1	1	1	1	1	1	1	1	1	1	1	1	1	1	1	1	1	1	1	1	1	1	1
M60.2.2	M60.2	endu-2	1	1	1	1	1	1	1	1	1	1	1	1	1	1	1	1	1	1	1	1	1	1	1	1	1	1	1	1	1	1	1	1	1	1	1	1	1	1	1	1	1	1	1	1	27.25	1	1	1	1	8.31	1	1	1	1	1	1	1	1	1	1	1	1	1	1	1	1	1	1	1	1	1	1	1	1	1	1	1	1	1	1	1	1	1	1	1	1	1	1	1	1	1	1	1	1	1	1	1	1	1	1	1
F34D6.7	F34D6.7	nspf-1	1	1	1	1	1	1	1	1	1	1	1	1	1	1	1	1	1	1	1	1	1	1	1	1	1	1	1	1	1	1	1	1	1	1	1	1	1	1	5.58	1	1	1	1	1	1	1	1	1	7.67	1	1	1	1	1	1	1	1	1	1	1	1	1	1	1	1	1	1	1	1	1	1	1	1	1	1	1	1	1	1	1	1	1	1	22.72	1	1	1	1	11.75	1	1	1	1	1	1	1	1	1	1	1	1
T21B4.12	T21B4.12	srx-118	1	1	1	1	1	1	1	1	1	1	1	1	1	1	1	1	1	1	1	1	1	1	1	1	1	1	1	1	1	1	1	1	1	1	1	1	1	1	1	1	1	1	1	5.46	1	1	1	1	2.24	1	1	1	1	1	1	1	1	1	1	1	1	1	1	1	1	1	1	1	1	1	1	1	1	1	1	1	1	1	1	1	1	1	1	1	1	1	1	1	1	1	1	1	1	1	1	1	1	1	1	1	1
Pseudogene:F43A11.5	F43A11.5	srx-81	1	1	1	1	1	1	1	1	1	1	1	1	1	1	1	1	1	1	1	1	1	1	1	1	1	1	1	1	1	1	1	1	1	1	1	1	1	1	1	1	1	1	1	1	1	1	1	3.41	1.67	1	1	1	1	1	1	1	1	1	1	1	1	1	1	1	1	1	1	1	1	1	1	1	1	1	1	1	1	1	1	1	1	1	1	1	1	1	1	1	1	1	1	1	1	1	1	1	1	1	1	1	1
T16G12.1	T16G12.1	T16G12.1	1	1	1	1	1	1	1	1	1	1	1	1	2.23	1	1	1	1	1	1	1	1	1	1	1	1	1	1	1	1	1	1	1	1	1	1	1	1	1	1	1	1	1	1	1	1.16	1	1	1	1.92	7.05	1.95	1	1	1	1	1	1	1	1	1	1	1	1	1	1	1	1	1	1	1	1	1	1	1	1	1	1	1	1	1	1	1	1	1	1	1.36	1	1	1	1	1	1	1	1	1	1	1	1	1	1	1
K06A4.3	K06A4.3	gsnl-1	1	1	1	1	1	1	1	1	1	1	1	1	1	1	1	1	1	1	1	1	1	1	1	1	1	1	1	1	1	1	1	1	1	1	7.45	1	1	1	1	1	1	1	1	1	21.34	1	1	1	1.51	1	1	1	1	1	1	1	1	1	1	1	1	1	1	1	1	1	1	1	1	1	1	1	1	1	1	1	1	1	1	1	1	1	1	1	1	1	1	1	1	1	1	1	1	1.82	1	1	1	1	1	1	1
C06G8.4	C06G8.4	srd-7	1	1	1	1	1	1	1	1	1	1	1	1	1	1	1	1	1	1	1	1	1	1	1	1	1	1	1	1	1	1	3.09	1	1	1	1	1	1	1	1	1	1	1	1	1.58	1	1	1	1	1	1	1	1	1	1	1	1	1	1	1	1	1	1	1	1	1	1	1	1	1	1	1	1	1	1	1	1	1	1	1	1	1	1	1	1	1	1	1	1	1	1	1	1	1	1	1	1	1	1	1	1	1
R10H1.1	R10H1.1	R10H1.1	1	1	1	1	1	1	1	1	1	1	1	1	1	1	1	1	1	1	1	1	1	1	1	1	1	1	1	1	1	1	1	1	1	1	1	1	1	1	1	1	1	1	1	1	1	1	2.27	1	3.81	8.82	2.33	1	1	1	1	1	1	1	1	1	1	1	1	1	1	1	1	1	1	1	1	1	1	1	1	1	1	1	1	1	1	1	1	2.27	1	1.87	1	1	1	1	1	1	1	1	1	1	1	1	1	1	1
Y38C1AB.8a	Y38C1AB.8	frm-5.1	24.4	34.75	10.95	16.85	1.61	1	17.4	1	4.53	1	6.77	6.08	5.83	6.6	18.79	14.3	8.21	9.5	7.54	1	1	1	4.98	8.02	2.82	9.46	9.1	17.19	15.51	3.67	1	1	4.29	18.82	13.1	1	1	6.56	5.4	5.07	16.1	13.26	11.98	14.09	1	4.36	1	14.25	8.81	9.57	5.08	8.47	5.22	1	5.1	8.01	1	5.74	9.72	8.7	4.51	14.11	1	1	4.96	1	1	8.46	1	5.6	1.26	12.56	7.75	1	10.11	12.07	10.6	4.72	9.26	1	6.69	11.36	5.71	1	4.92	14.96	2.57	7.02	5.45	9.75	10.88	13.27	8.74	17.93	16.98	23.28	27.97	5.99	7.23	5.48	3.57
M04C3.5c	M04C3.5	M04C3.5	1	1	1	1	1	1	1	1	1	1	1	1	1	1	1	1	1	1	1	1	1	1	1	1	1	1	1	1	1	1	11.21	1	1	1	1	1	1	1	1	1	1	1	1	1	1	1	1	3.83	1	1	1	1	1	1	1	1	1	1	1	1	1	1	1	1	1	1	1	1	1	1	1	1	1	1	1	1	1	1	1	1	1	1	1	1	1	1	1	1	1	1	1	1	1	1	1	1	1	1	1	1	1
M03E7.5.2	M03E7.5	memb-2	33.58	27.07	38.95	25.32	14.16	29.15	35.69	212.6	5.88	71.53	47.23	35.09	43.9	52.6	28.21	20.9	17.43	32.05	28.3	51.96	28.88	30.33	40.59	36.02	14.2	23.79	27.46	25.02	20.06	47.5	44.04	16.7	66.2	50.08	38.41	39.79	88.05	25.4	47.7	19.8	53.81	29.57	31.97	30.75	40.05	16.28	15.11	53.07	40.26	18.59	46.22	19.21	32.67	66.68	56.37	24.02	1	21.82	30.14	101.81	52.27	85.42	68.5	50.93	73.5	61.6	106.44	30.48	38.58	33.07	78.06	15.3	37.18	6.22	28.05	19.29	32.03	20.93	21.35	50.01	26.28	17.51	24.02	16.39	8.95	39.83	47.64	19.68	35.91	51.77	26.85	44.18	22.78	50.23	21.74	30.88	74.57	19.91	12.62	26.4	34.49
C29E6.4	C29E6.4	cutl-27	1	1	1	1	1	1	1	1	1	1	1	1	1	1	1	1	1	1	1	1	1	1	1	1	1	1	1	1	1	1	1	1	1	1	1.94	1	1	1	1	1	1	1	1	1	1	1	1	1	1.26	1	1	1	1	1	1	1	1	1	1	1	1	1	1	1	1	1	1	1	1	1	1	1	1	1	1	1	1	1	1	1	1	1	1	1	1	1	1	1	1	1	1	1	1	1	1	1	1	1	1	1	1
F46F5.16	F46F5.16	F46F5.16	1	1	1	1	1	1	1	1	1	1	1	1	1	1	1	1	1	1	1	1	1	1	1	1	1	1	1	1	4.78	1	1	1	1	1	1	1	1	1	1	1	1	1	1	1	1	1	1	1	1	1	1	1	1	1	1	1	1	1	1	1	1	1	1	1	1	1	1	1	1	1	1	1	1	1	1	1	1	1	1	1	1	1	1	1	1	1	1	1	1	1	1	1	1	4.69	1	1	9.91	1	1	1	1
C04E12.7	C04E12.7	scrm-3	1	1	1	1	1	1	2.7	1	1	1	1	1	1	1	1	1	1	1	1	7.38	1	1	1	1	1	1	1	1	1	1	1	1	1	1	1	1	1	1	1	1	1	1	1	2.63	1	1	1	1	1.45	1	1	1	11.63	1	1	1	1	1	7.06	1	1	1	30.99	1	1	1	1	1	1	1	1	1	1	1	1	1	1	1	1	1	4.8	1	1	1	1	1	1	1	1	1	1	1	1	1	1	1	1	1	1	1	1
ZK770.3.1	ZK770.3	inx-12	1	1	20.25	1	14.58	1	17.82	1	33.86	10.27	28.58	45.7	30.67	1	50.01	9.8	23.68	82.04	2.13	1	1	41.07	9.85	44.49	11.96	36.25	26.5	22.72	12.33	26.44	14.08	37.59	12.43	33.44	43.22	21.94	11.44	25.94	31	49.09	69.29	24.19	37.06	51.14	3.45	10.36	2.79	52.82	39.04	56.02	46.11	41.28	10.34	22.25	21.01	36.75	29.39	1.71	17.45	19.98	39.73	1	8.43	56.06	29.76	34.85	35.42	37.78	1	18.17	1	32.24	30.64	2.53	39.59	16.84	38.03	49.62	18.48	20.55	53.97	6.07	16.47	6.28	21.98	57.47	9.24	11.43	59.82	30.8	22.14	12.45	1.42	13.95	13.28	53.86	31.52	23.23	45.79	38.43	24.13
R06B9.3	R06B9.3	arrd-13	11.92	86.51	22.64	20.72	17.27	1.65	35.9	28.33	19.86	29.66	31.01	66.54	23.58	22.44	31.28	16.68	28.98	23.09	11.28	3.19	1	1	15.25	33.8	10.26	7.6	21.19	32.29	26.92	1.67	12.85	14.5	1	32.93	16.54	1	11.21	8.55	9.94	8.95	4.01	1.86	25.99	7.42	1	1	10.74	3.1	12.69	15.46	6.76	26.17	33.75	8.31	11.27	41.95	1	22.4	55.37	1	29.64	27.11	12.77	5.72	1	9.22	1	5.79	20.63	5.54	9.57	31	22.51	39.76	23.52	46.03	51.17	23.55	28.31	16.62	25.65	13.87	23.86	36.57	2.81	29.19	4.98	14.66	10	21.54	9.86	17.44	15.38	2.15	20.21	5.84	1	10.72	6.75	28.89	15.74
F32E10.4	F32E10.4	ima-3	58.95	54.4	58.84	55.52	44.49	1.36	36.11	6.65	33.04	5.08	47.35	42.31	37.09	14.05	37.68	34.77	36.64	54.49	9.55	1	1.25	18.13	51.72	67.14	15.03	36.57	26.64	33.38	34.24	39.09	2.91	19.96	25.29	57.96	15.77	7.65	8.39	38.28	41.01	35.66	52.19	32.54	31.57	56.79	1	5.73	48.29	41.93	39.64	22.12	30.11	40.49	58.25	3.3	40.86	35.56	45.18	106.07	63.44	1	10.84	1.26	1	2.94	3.08	4.32	5.99	32.69	57.94	17.06	131.27	30.44	50.44	52.8	36.58	50.66	56.42	10.43	57.55	14.42	64.02	24.33	57.71	8.71	35.64	27.71	26.41	37.41	28.94	32.71	29.97	17.94	10.22	32.25	42.18	62	30.16	51.11	37.06	61.62	51.58
C49H3.1	C49H3.1	gcy-8	1	1	1	1	1	1	1	1	1	1	1	1.28	1	1	1	1	1	1	1	1	1	1	1	1	1	1	1	1	1	1	1	1	1	1	1	1	1	1	1	1	1	1	1	1.84	8.81	1	1	1	2.56	1	1.44	1	1	1	1	1	1	1	1	1.4	1	1	1	1	1	1	1	1	1	1	1	1	1.39	1	1	1	1	1	1	1	1	1	1	1	1	1	1	1	1	1	1	1.14	1	1	1	1	1	1.49	1	1	1
W05H12.4	W05H12.4	W05H12.4	1	1	1	1	1	1	1	1	1	1	1	1	1	1	1	1	1	1	1	1	1	1	1	1	1	1	1	1	11.24	1	1	1	1	2.57	1	1	1	1	1	1	1	1	1	1.2	1	1	7.58	1	2.92	3.62	1	1	1	1	1	1	1	1	1	1	1	1	1	1	1	1	1	1	1	1	1	1	1	1	1	1	1	1	1	1	1	1	1	1	1	1	1	1	1	1	1	1	1	1.68	1	6.65	1	13.71	8.07	13.94	1
Pseudogene:B0391.8	B0391.8	B0391.8	10.38	1	1	1	1	1	1	1	4.32	1.54	1	1	1	1	3.08	10.89	6.12	1	1	1	1	1	6.4	5.55	1	1	1	1	6.81	1	1	1	1	1	1	1	1	1	11.35	1	1	1	5.26	1	1	3.14	2.19	1	1.99	4.17	1	1	4.99	1	2.99	1	1	1	3.34	1	1	1	1	1	1	1	1	17.43	1	1	1	3.6	7.82	1	2.58	1	3.09	1	2.62	1	6.98	1	1	21.74	1	1	1	5.89	1	9.06	1	10.65	1	1	1	1	1	1.97	3.11	1	1
Y71G12B.26b	Y71G12B.26	Y71G12B.26	1	1	1	1	1	1	1	1	1	1	1	1	1	1	1	1	1	1	1	1	1	1	1	1	1	1	1	1	1	1	1	1	1	1	1	1	1	1	1	1	2.61	1	1	1	1	1	1	1	6.87	1	1	1	1	1	1	1	1	1	1	1	1	1	1	1	1	1	1	1	1	1	1	1	1	1	1	1	1	1	1	1	1	1	1	1	1	1	1	1	1	1	1	1	1	1	1	1	1	1	1	1	1
C56C10.9	C56C10.9	C56C10.9	90.5	92.23	115.35	47.67	67.43	31.52	85.93	56.32	116.34	106.66	187.64	87.6	81.75	49.73	61.14	71.28	67.55	102.91	76.06	144.67	50.22	114.81	98.32	98.92	141.77	83.09	88.19	79.88	103.53	104.2	104.14	61.83	79.29	74.74	89.61	75.07	84.07	113.98	51.2	102.97	73.09	67.49	112.36	91.26	17.91	1	44.93	78.83	59.18	73.34	96.06	122.51	97.43	148.38	137.2	137.3	121.77	55.33	111.77	56.49	45.03	34.28	39.38	89.47	42.61	101.12	135.42	79.81	30.74	55.86	26.32	91.65	91.87	46.55	109.14	88.6	117.58	64.81	100.39	51.08	155.49	91.04	58.93	109.38	60.08	76.02	9.9	64.91	65.99	78.49	38.66	97.46	42.37	42.11	81.23	59.8	106.76	80.71	81.15	73.83	61.86
Y43F8B.3h	Y43F8B.3	Y43F8B.3	1	1	1	1	1	1	1	1	1	1	1	1	1	1	1	1	1	1	1	1	1	1	1	1	1	1	1	1	1	1	1	1	1	1	1	1	1	1	1	1	1	1	1	1	34.96	1	1	1	1.41	11.02	1	1	1	1	1	1	1	1	1	1	1	1	1	1	1	1	1	1	1	1	1	1	1	1	1	1	1	1	1	1	1	1	1	1	1	1	1	1	1	1	1	1	1	1	1	1	1	1.71	1	1	1
Y55F3AM.10	Y55F3AM.10	abhd-14	1	1	1	1	1	1	1	1	1	1	1	1	1	1	1	1	1	1	1	1	1	1	1	1	1	1	1	1	1	1	1	1	1	1	1	1	1	1	1	1	1	1	1	1	1	1	1	2.57	1	10.58	1.82	1	1	1	1	1	1	1	1	1	1	1	1	1	1	1	1	1	1	1	1	8.71	1	1	1	1	1	1	1	1	1	1	1	1	1	1	1	1	1	1	1	1	1	1	1	1	1	1	1	1	1
F29B9.4c	F29B9.4	psr-1	183.41	152.57	150.1	111.91	119.02	45.9	136.62	124.67	169.31	120.81	139.84	135.25	101.47	89.12	141.88	186.37	142.76	148.67	15.34	62.92	34.95	127.23	132.95	105.01	151.75	175.38	167.85	152.81	172.14	112.66	164.05	125.87	85.62	182.13	173.04	105.8	107.08	125.85	144.17	114.76	150.71	126.15	131.41	176	70.82	27.28	98.17	118.94	132.51	113.37	125.83	210.46	178.26	115.37	192.22	203.88	120.38	161.76	193.85	71.54	46.6	133.98	75.6	132.76	23.02	62.28	38.96	128.59	180.75	179.55	92.1	166.06	144.29	98.6	157.94	145.42	176.31	107.33	109.53	83.02	193.59	234.15	145.2	195.89	191.05	121.98	75.35	197.99	194.35	127.55	81.81	121.49	157.54	58.34	161.05	42.93	115.73	147.7	185.47	165.53	159.78
Y73B6BL.6b.2	Y73B6BL.6	sqd-1	132.02	43.56	91.75	69.42	106.65	31.64	94.87	76.3	130.05	35.82	132.01	148.81	109.13	42.12	115.11	123.95	133.79	98.67	65.51	18.39	19.27	76.66	146.46	152.28	67.99	79.98	55.44	91.75	138.51	67.05	60.19	61.01	36.46	120.2	94.21	80.74	33.27	86.85	79.46	105.45	76.35	88.43	99.41	97.41	2.09	17.24	89.99	101.26	115.98	103.5	79.91	141.24	119.33	25.55	80.68	88.83	59.51	54.17	98.59	33.38	5.57	33.19	44.96	57.56	40.88	45.15	30.05	136.57	190.99	90.76	125.86	101.03	115.76	76.91	134.17	152.77	137.06	31.84	191.82	66.27	138.73	43.5	67.79	111.99	88.25	79.2	74.01	89.26	84.69	104.27	65.56	83.98	69.95	124.23	115.96	102.96	59.12	110.94	105.83	81.49	101.25
W04G5.7	W04G5.7	W04G5.7	1	1	1	1	1	1	1	1	1	1	1	1	1	1	1	1	1	1	1	1	1	1	1	1	1	1	1	1	1	1	1	1	1	1	1	1	1	1	1	1	1	1	1	1	1	1	1	1	1	1.4	1	1	1	1	1	1	1	1	1	1	1	1	1	1	1	1	1	1	1	1	1	1	1	1	1	1	1	1	1	1	1	1	1	1	1	1	1	1	1	1	1	1	1	1	1	1	1	1	1	1	7.27
W01C8.5b	W01C8.5	W01C8.5	2.27	1	1.64	20.38	1	1	2.37	1	1	38.8	18.52	27.73	26.67	1	21.37	8.17	9.82	12.34	34.19	48.33	8.94	30.91	18.85	5.46	8.38	1	11.33	5.13	1	1	1	1	13.87	5.02	4	9.51	17.51	1	12.8	14.17	6.04	2.39	8.42	1	3.19	17.75	1	4.62	30.57	29.6	4.97	6.88	9.48	1	6.84	1.73	28.77	5.89	1	65.55	29.25	9.35	10.67	8.63	7.11	16.85	68.93	26.46	1	7.23	1.13	1.28	3.51	1	9.78	1.7	10.82	1	2.99	41.43	17.99	1	10.08	1	2.95	5.15	5.83	1	18.35	10.77	5.4	12.93	1	7.79	1	1	1	19.56	2.13	3.76	1
C01B10.7a	C01B10.7	C01B10.7	1	1	1	1	1	1	1	1	1	1	1	1	1	1	1	1	1	1	1	1	1	1	1	1	1	1	16.22	1	1	1	1	1	1	1	1	1	5.16	1	1	1	1	1	1	1	1	1	1	1	1	1	1	1	1	1	1	1	1	1	1	1	1	1	1	1	1	1	1	1	1	1	1	1	1	1	1	1	1	1	1	1	1	1	1	1	1	1	1	1	1	1	1	1	1	1	1	1	1	1	1	1	1
Y39G10AL.3.2	Y39G10AL.3	cdk-7	129.66	118.22	167.1	137.08	117.85	80.16	102.94	203.59	113.6	95.83	208.18	176.99	141.89	98.71	110.71	132.33	130.21	164.05	41.33	26.43	31.42	77.67	136.45	154.85	125.28	182.88	160.72	136.55	107.92	196.47	161.66	90	55.87	168.44	133.38	151.33	50.64	120.57	155.62	111.76	122.63	158.4	146.07	151.49	29.25	69.39	89.09	116.61	136.39	142.19	191.53	156.03	124.86	108.55	157.78	94.11	65.65	107.06	154.35	19.41	20.91	29.41	101.71	60.13	105.19	111.78	81.18	100.68	315.83	163.61	135.77	122	130.25	90.88	93.05	122.83	160.65	34.51	128.46	106.51	192.15	159.34	124.55	138.82	163.6	155.89	101.1	111.77	106.75	163.25	161.77	173.85	117.47	128.79	92.93	93.36	122.4	152.25	181.24	183.5	182.66
C26G2.2	C26G2.2	C26G2.2	1	1	1	1	1	1	1.49	1	1	1	1	1	1	1	1	1	1	1	1	1	1	1	1	1	1	2.24	1	1	1	1.66	2.64	1	1	1	1	1	1	1	1	1	1	1	1	1	1	1	1.63	1	1	2.7	1	1	1	1	1	1	1	1	1	1	1	1	1	1	1	1	1	1	1	1	1	1	1	1	1	1	1	1	1	1	1.81	1	1	1	1	2.06	1	1	1	1	1	1	1	1	1	1	1	1.69	1	1	1
Y111B2A.9a	#N/A	#N/A	21.45	1	1.61	9.79	11.28	1	8.88	1	6.86	1	4.21	4.9	9.22	1	4.92	8.7	9.84	2.7	1	1	1	2.56	15.74	15.5	12.71	2.95	4.08	3.84	1	5.16	1.4	1	1	7.44	11.31	3.34	1	1	3.38	4.08	12.76	1	3.67	15.07	1	1	3.8	6.65	5.65	7.88	2.83	11.18	9.15	1	5.37	8.02	27.76	15.09	7.31	1	1	1	12.03	6.7	7.26	3.69	1	8.64	81.97	2.3	1	4.27	6.36	15.7	9.43	9.1	13.98	10.45	5.96	1	15.01	2.51	4.27	1	1	12.18	6.15	11.67	6.31	5.25	11.93	3.37	4.92	6.34	1	1	1	4.2	9.73	13.61	5.4
C04C3.2	C04C3.2	lgc-9	1	1	1	1	1	1	1	1	1	1	1	1	1	1	1	1	1	1	1	1	1	1	1	2.58	1	1	1	1	1.29	1	1	1	1	1	1	3.25	2.85	1	1	1	1	1	1	1.32	1	2.93	1	1	1.18	1	1.44	1	1	1	1	1	1	1	5.27	1	1	1	1	1	1	1	1	1	1	1	1	1	1	1	1	1	1	1	6.16	1	1	1	1	16.49	1	1	1	6.84	1	1	1	1	1	1	1	1	1	1	1	1	1
Y49F6C.5	Y49F6C.5	bath-23	1	1	1	1	1	1	1	1	1	1	1	1	1	1	1	1	1	1	1	1	1	1	1	1	1	4.27	7.15	1	9.51	1	11.33	1	1	1	8.61	1	1	1	1	1	1	6.87	1	1	1	1	1	1	1.47	2.53	1	1	1	1	1	1	1	1	1	1	1	1	1	1	1	1	1	1	1	1	1	1	1	1	1	1	1	1	1	1	1	1	1	1	1	1	1	3.94	3.53	1	5.57	1	3.05	4.78	1	1	1	2.2	1	1	1
F32A5.6	F32A5.6	prx-13	1	1	1	1	1	1	1	1	1	1	1	1	1	1	1	1	1	1	1	1	1	1	1	1	1	1	1	1	1	1	1	1	1	1	1	1	1	1	1	1	1	3.91	1	1	1	1	1	1	8.46	2.93	1	1	1	1	1	1	1	1	1	1	1	1	1	1	1	1	1	1	1	1	1	5.81	1	1	1	1	1	1	1	1	1	1	1.59	2.88	1	1	1	1	1	1	1	1	1	3.39	1	1	21.67	6.22	1	1	1
Pseudogene:T12B5.12	T12B5.12	fbxa-70	1	1	1	1	1	1	1	1	1	1	1	1	1	1	1	1	1	1	1	1	1	1	1	1	1	1	1.58	1	1	3.35	1	1	1	1.74	1	1	1	1	1	1	1	1	1	4.95	1	1	1	1	1	1	1	1	1	1	1	1	1	1	1	1	1	1	1	1	1	1	1	1	1	1	1	1	1	1	1	1	1	1	1	1	1	1	1	1	1	2.35	1	1	1	1	1	1	1	1	1	1	1	1	1	1	1
Pseudogene:F01D4.3	F01D4.3	F01D4.3	1	1	1	1	1	1	1	1	1	1	1	1	1	1	1	1	1	1	1	1	1	1	1	1	1	1	1	1	1	1	1	1	1	1	1	1	1	1	1	1	1	1	1	1	1	1	1	1	1	1	1.37	1	1	1	1	1	1	1	1	1	1	1	1	1	1	1	1	1	1	1	1	1	1	1	1	1	1	1	1	1	1	1	1	1	1	1	1.83	1	1	1	1	1	1	1	1	1	1	1.37	1	1	1
F58G1.5	F58G1.5	lips-9	1	1	1	1	1	1	1	1	1	1	1	1	1	1	1	1	1	1	1	1	1	1	1	1	1	17.81	6.96	1	1	1	1	1	1	1	1	1	1	1	1	1	1	1	1	8.88	1	1	1	1	1.29	1.94	1	1	1	1	1	1	1	1	1	1	1	1	1	1	1	1	1	1	1	1	1	1	1	1	1	1	1	1	1	1	1	1	1	1	1	1	1	1	1	1	1	1	1	1	1	1	1	1	6.73	1	1
Y73F8A.26a	Y73F8A.26	Y73F8A.26	6.1	1.53	5.1	11.86	1.52	37.23	8.63	1	20.81	27.79	9.27	8.15	18.82	24.36	7.12	10.47	8.38	8.96	26.26	25.24	1	5.15	3.68	3.22	9.27	12.15	13.29	12.15	4.82	8.81	43.16	14.03	13.96	4.57	4.43	3.27	3.4	12.11	5.19	5.29	13.41	18.71	11.77	3.22	14.22	3.49	6.58	10.77	13.6	12.49	6.61	15.66	24.06	35.12	33.36	16.31	1	9.94	4.96	15.72	36.19	27.97	25.07	31.4	19.21	20.69	9.5	5.71	1	21.04	1	1.23	16.9	7.75	21.19	11.11	8.53	14.38	13.73	4.13	1.65	8.57	5.86	16.85	14.2	13.67	3.14	12.8	6.58	11.27	4.23	10.89	4.91	10.42	3.73	1	14.77	11.28	4.95	3.49	5.64
T01D1.8.2	T01D1.8	T01D1.8	1	1	1	1	1	1	1	1	1	1	1	1	1	1	1	1	1	1	1	1	1	1	1	1	1	1	1	1	1	1	1	1	1	1	1	1	1	1	1	1	1	1	1	2.75	1	62.06	1	1	15.09	1	1	1	1	1	1	1	1	1	1	1	1	1	1	1	1	1	1	1	1	1	1	1	1	1	1	1	1	1	1	1	1	1	1	1	1	1	1	1	1	1	1	1	1	1	1	1	1	1	1	1	1
Y40B1A.2	Y40B1A.2	#N/A	1	1	1	1	1	1	7.81	1	1	6.28	1	1	1	1	1	1	4.48	1	1	1	1	4.2	1	1	1	1	1	3.3	3.5	1	1	1	1	5.17	1	1	1	1	1	1	1	1	1	1	1	1	1	1	7.05	13.73	2.31	1	6.14	1	1	1	1	1	1	1	1	1	1	1	1	1	1	1	1	1	1	1	1	1	1	1	4.75	1	1	1	5.99	1	1	15.88	10.8	11.35	6.37	3.5	1	1	1	1	1	3.45	1	1	1	1	1	1	1
R07A4.3	R07A4.3	R07A4.3	1	1	1	1	1	1	1	1	1	1	1	1	1	1	1	1	1	1	1	1	1	1	1	1	1	1	1	1	1	1	1	1	1	1	1	1	1	1	1	1	1	1	1	1	1	1	1	1	1.34	1	1	1	1	1	1	1	1	1	1	1	1	1	1	1	1	1	1	1	1	1	1	1	1	1	1	1	1	1	1	1	1	1	1	1	1	1	1	1	1	1	1	1	6.17	1	1	1	1	1	1	1	1
F54E2.3e	F54E2.3	ketn-1	1	1	1	1	1	1	1	1	1	1	1	1	1	1	1	1	1	1	1	1	1	1	1	1	1	2.33	1	1	2.54	1	1	1	1	1.16	1	1	1	1	1	1	1.1	1	1	1.03	4.05	1.09	1.21	1	1.91	1.3	1.89	1	1	1	1	1	1	1	1	1	1	1	1	1	1	1	1	1	1	1	1	1	1	1	1	1	1	1	1	1	1	1.3	1	1	1	1.38	1.43	1.07	1.05	1	1.3	1	1	1.82	1	1	1	1.47	1	1.19	1.06
T23D5.6	T23D5.6	str-18	1	1	1	3.39	1	1	1	1	1	1	1	1	1	1	1	1	1	1	1	1	1	1	1	1	1	1	1	1	1	1	1	1	3.89	1	1	1	1	1	1	1	1	1	1	1	1	1	1	1	1	1	1.78	1	1	1	1	1	1	1	1	1	1	1	1	1	1	1	1	1	1	1	1	1	1	1	1	1	1	1	1	1	1	1	1	1	1	1	1	1	1	1	1	1	1	1	1	1	1	1	1	1	1
Y113G7A.13	Y113G7A.13	Y113G7A.13	1	1	1	1	1	1	1	1	1	1	1	1	1	1	1	1	1	1	1	1	1	1	1	1	1	1	1	1	1	1	1	1	1	1.92	1	1	1	1	1	1	1	1	1	1	1	1	1	1	1	1	4.41	1	1	1	1	1	1	1	1	1	1	1	1	1	1	1	1	1	1	1	1	1	1	1	1	1	1	1	1	1	1	1	1	1	1	1	1	1	1	1	1	1	1	1	1	1	1	1	1	1	1
C34C6.7a	C34C6.7	cup-16	1	1	1	1	1	1	1	1	1	1	1	1	1	1	1	1	1	1	1	1	1	1	1	1	1	1	1	1	1	1	1	1	1	1	1	1	1	1	1	1	1	1	1	1	26.52	1	1	1	3.63	4.61	1	1	1	1	1	1	1	1	1	1	1	1	1	1	1	1	1	1	1	1	1	1	1	1	1	1	1	1	1	1	1	1	1	1	1	1	1	1	1	1	1	1	1	1	1	1	1	1	1	1	1
Y119C1B.5	Y119C1B.5	rnf-145	26.13	57.6	33.11	16.11	34.62	1	21.46	13.53	10.62	13.87	23.35	24.78	14.35	33.5	19.99	19.31	24.37	24.74	4.29	1	6.06	14.98	20.17	14.91	10.56	10.43	7.59	20.98	14.48	8.45	13.02	10.03	1	22.64	15.59	14.1	1	17.85	1.75	9.91	21.72	11.22	8.53	12.64	6.94	5.98	5.69	11.75	16.95	12.68	20.35	25.11	22.34	13.68	13.41	26.13	1	25.49	27.4	1	1	1	2.61	17.54	1	20.44	1.24	14.61	12.93	12.09	1	20.16	27.03	15.58	32.03	39.19	24.82	5.65	17.36	14.51	23.46	16.75	12.3	7.12	4.12	12.08	5.6	4.27	12.35	17.39	9.95	23.92	3.42	22.71	29.54	42.22	5.32	22.32	3.66	17.95	12.52
F19B10.7	F19B10.7	srx-97	1	1	1	1	1	1	1	1	1	1	1	1	1	1	1	1	1	1	1	1	1	1	2.42	1	1	11.72	8.81	1	3.13	7.69	1	1	1	1	1	1	1	1	1	1	1	3.37	1	1	1	1	1	1	1	1	1.27	1	1	1	1	1	1	1	1	1	1	1	1	1	1	1	1	1	1	1	1	1	1	1	1	1	1	1	1	1	1	1	1	1	1	1	1	1	1	1	1	1	1	1	1	1	1	1	5.26	2.77	3.61
F25B5.5	F25B5.5	F25B5.5	13.9	37.52	25.11	36.2	21.14	1	62.56	24.31	8.4	2.26	41.37	61.91	37.35	23.4	6.25	33.18	41.55	27.81	40.54	1	1	12.32	53.69	57.2	28.52	22.83	8.94	9	25.73	26.53	22.55	12.84	1	31.07	9.85	2.6	1	19.61	7.78	23.95	16.45	10.16	2.84	13.37	1	1	11.14	3.51	36.45	26.49	3.27	22.1	52.95	9.9	40.86	15.01	1	8.75	29.28	1	14.75	16.21	8.63	1.33	10.34	46.65	1	30.51	1	61.46	6.67	16.34	28.99	19.16	21.01	35.51	61.34	1	42.65	1	39.01	1.42	23.86	1	4.85	10.26	10.32	1.24	7.87	21.57	13.24	22.56	1	10.59	13.54	8.59	12.88	6.28	15.7	16.33	7.29
Y41G9A.4a	Y41G9A.4	gbb-1	1	1	1	1	1	1	1	1	1	1	1	1	1	1	1	1	1	1	1	1	1	1	1	1	1	1	1	1	1	1	1	1	1	1	1	1	1	1	1	1	1	1	1	1.28	1	1	4.73	1	1.16	1	1	1	1	1	1	1	1	1	1	1	1	1	1	1	1	1	1	1	1	1	1	1	1	1	1	1	1	1	1	1	1	1	3.17	1	1	1	1	1.74	1	1	1	1	1	1	1	1	1	1	1.34	4.66	2.74
C35B1.8	C35B1.8	C35B1.8	1	1	1	1	1	1	1	1	1	1	1	1	1	1	1	1	1	1	1	1	1	1	1	1	1	1	1	1	1	1	1	1	1	1	1	11.05	1	1	1	1	1	1	3.7	1	1	1	1	1	1	1	1	1	1	1	1	1	1	1	1	1	1	1	1	1	1	1	1	1	1	1	1	1	1	1	1	1	1	1	1	1	1	1	1	1	1	1	1	1	1	1	1	1	1	1	1	1	1	1	1	1	1
Y55F3AM.15	Y55F3AM.15	csn-4	74.41	33.2	77.06	125.4	47.8	49.69	75.26	21.38	82.02	62.45	101.84	92.53	101.31	93.03	112.88	102.56	111.79	101.55	48.9	16.54	54.13	80.37	88.05	90.2	97.09	103.18	126.94	109.43	95.38	163.93	89.68	85.28	52.8	142.76	67.73	42.07	43.72	126.81	82.15	64.54	127.85	120.89	105.6	120.54	49.09	66.66	133.53	139.52	99.81	121.09	135.49	130.21	82.65	124.25	120.86	101.36	71.04	85.19	122.51	22.25	9.89	49.78	68.6	66.71	68.26	63.6	55.53	72.97	107.64	73.39	8.16	94.8	106.41	74.86	78.14	104.93	128.93	28.84	117.43	12.63	103.61	91.79	152.65	40.76	131.81	108.75	116.65	113.84	120.55	95.75	111.91	134.21	85.74	138.31	120.27	76.25	50.8	105.47	119.9	156.57	152.25
R07A4.4	R07A4.4	R07A4.4	1	1	1	1	1	1	1	1	1	1	1	1	1	1	1	1	1	1	1	1	1	1	1	1	1	1	1	1	1	1	1	1	1	1	1	1	1	1	1	1	1	1	1	1	1	1	1	1	3.97	6.9	1	1	1	1	1	1	1	1	1	1	1	1	1	1	1	1	1	1	1	1	1	1	1	1	1	1	1	1	1	1	1	1	1	1	1	1.61	1	1	1	1	1	1	1	1	1	1	1	1	1	1	1
C06A6.5	C06A6.5	erp-44.2	1	1	9.59	1	1	8.97	3.13	1	1	1	1	3.52	1	2.95	4.17	6.24	3.17	2.1	1	1	1	1	1	3.42	1	1	1	1	1	1	1	1	1	1	1	8.98	1	1.5	1	1	2.49	1.96	6.29	1	1	1	1	1	5	14.53	5.93	1	1	1	3.02	1	1	1	3.72	1	1	1	1	8.48	1	1	1	7.53	1	3.24	18.9	1	10.52	9.38	2.07	4.64	5.67	2.8	1	1	6.66	1	1	1	1	1	1	2.24	1	2.92	1	5.69	1	5.16	1	1	1	1.99	1	1	1
Pseudogene:H31G24.2	H31G24.2	H31G24.2	1	1	1	1	1	1	1	1	1	1	1	1	1	1	1	1	1	1	1	1	1	1	1	1	1	1	1	1	1	1	1	1	1	1	1	1	1	1	1	1	1	1	1	1.17	1	1	1.29	1	1	1.31	1	1	1	1	1	1	1	1	1	1	1	1	1	1	1	1	1	1	1	1	1	1	1	1	1	1	1	1	1	1	1	1	1	1	1	1	1	1	1	1	1	1	1	1.15	1	1	1	1	1	1	1
F17C11.24	F17C11.24	F17C11.24	1	1	1	1	1	1	1	1	1	1	1	1	1	1	1	1	1	1	1	1	1	1	1	1	1	1	1	1	1	1	1	1	1	1	1	1	1	29.27	1	1	1	1	1	1	1	1	106.48	1	1	1	1	1	1	1	1	1	1	1	1	1	1	1	1	1	1	1	1	1	1	1	1	1	1	1	1	1	1	1	1	1	1	1	1	1	1	1	1	1	1	1	1	1	1	1	1	1	1	1	1	1	1
Y57A10A.24	Y57A10A.24	Y57A10A.24	1	1	1.77	1	1	1	3.17	1	1	1	1	1.32	1	1	1	1	2.34	1	1	1	1	1	1	1	1	1	1	1	1.76	1	1	1	1	1.71	5.45	1	1	1	1	1	1	3.58	1	1	1	1	9.34	1	8.28	4.24	1	1	1	1	1	1	1	1	1	1	1	1	1	1	1	1	1	1	1	1	1	1	1	1	1	1	4.91	1	1	1	1.81	1	1.6	1	1	1	1	1	1	1	1	1	7.83	1.74	1	1	1	1	1	1	1
C10B5.1	C10B5.1	C10B5.1	29.55	24.85	45.48	31.19	11.22	39.41	41.06	139.48	25.88	91.18	82.53	62.13	25.64	16.9	32	3.02	7.66	24.04	31.03	112.53	12.2	17.24	37.97	32.2	77.33	8.97	33.23	40.6	48.05	13.59	16.13	30.85	24.86	24.73	27.84	26.39	82.91	51.2	15.71	25.31	25.57	24.76	20.26	19.11	16.58	1	15.15	9.7	13.5	23.18	22.65	12.13	44.3	41	24.58	32.51	1	17.8	48.03	43.08	70.42	37.64	46.16	41.64	55.49	29.03	15.36	1	32.52	21.55	1	30.92	39.23	4.31	12.69	15.72	26.66	15.08	7.33	4.65	32.45	23.09	73.84	29.86	4.18	20.07	20.99	10.97	14.16	9.79	17.36	19.43	39.45	29.33	1	1	9.55	12.44	23	24.81	20.62
C37A2.5c	C37A2.5	pqn-21	47.42	64.3	40.72	27.18	17.84	1	19.92	10.66	8.48	1	9.03	25.32	17.82	1.31	13.45	22.02	34.3	29.76	1.37	5.87	1	2.28	30.79	35.93	7.76	32.11	7.6	31.42	28.17	9.34	18.46	27.38	1	17.9	11.46	3.41	6.6	14.35	10	34.31	26.37	16.6	19.58	22.66	7.27	1	24.97	23.9	23.72	19.34	17.77	28.4	35.25	3.23	52.27	25.57	38.64	22.57	34.74	1	4.41	2.03	8.11	7.39	1	1	11.96	16.95	29.89	9.52	92.32	32.87	17.73	8.68	11.51	12.08	16.58	6.11	22.03	3.22	26.54	18.27	28.93	14.59	14.81	8.31	11.09	11.2	8.94	22.9	17.04	10.17	11.33	13.48	28.04	3.56	30.03	16.29	10.47	11.17	3.2
Y73B6BL.9a	Y73B6BL.9	hil-2	480.56	675.01	444.54	621.02	528.66	127.02	516.11	3.97	752.07	130.09	315.83	402.01	804.99	276.22	647.98	905.49	833.34	725.86	141.22	114.98	142.98	365.38	810.83	814.21	793.98	919.4	666.18	817.75	320.59	862.37	452.36	868.7	398.5	492.23	969.58	394.42	147	887.77	921.37	722.77	727.64	939.71	1130.19	849.15	577.37	657.21	2212.74	1400.88	6759.38	2856.76	1600.49	739.41	905.74	381.72	943.92	947.48	153.91	585.51	627.01	286.02	129.63	185.81	100.8	365.63	154.89	254.97	124.36	666.5	914.17	581.27	346.82	876.37	831.72	833.49	895.63	773.18	619.76	546.78	1008.29	373.08	649.04	788.71	825.17	523.99	1168.77	690.67	2418.58	1127.65	1360.53	890.45	1018.39	1289.66	996.22	7277.14	698.68	844.91	734.43	6901.81	1131.96	1163.25	1064.01
Y55B1BR.7	Y55B1BR.7	Y55B1BR.7	1	1	1	1	1	1	1	1	1	1	1	1	1	1	1	1	51.53	1	1	1	1	1	1	1	1	1	1	1	1	1	1	1	1	1	1	1	1	1	1	1	1	1	1	40.02	1	254.54	1	79.5	1	1	1	1	1	1	1	1	1946.47	1	1	1	1	1	1	1	1	1	1	1	1	1	1	1	1	1	1	1	1	1	1	1	1	1	1	1	1	1	1	1	1	1	1	1	1	33.96	1	1	1	1	1	1	1
ZK218.11	ZK218.11	ZK218.11	1	1	1	1	1	1	1	1	1	1	1	1	1	1	1	1	1	1	1	1	1	1	1	1	1	1.75	1	1	1	1	1	1	1	1	1	1	1	1	1	1	1	1	1	1	1	1	1	1	1	1	1	1	1	1	1	1	1	1	1	1	1	1	1	1	1	1	1	1	1	1	1	1	1	1	1	1	1	1	1	1	1	1	1	1	1	1	1	1	1	1	1	1	1	1	1	1	1	12.03	1	1	1
T05A8.7	T05A8.7	T05A8.7	1	1	1	1	1	1	1	1	1	1	1	1	1	1	1	1	1	1	1	1	1	1	1	1	1	7.18	1	1	1	1	1	1	1	1	1	1	1	1	1	1	2.65	1	1	1	1	1	1	1	1	1	1	1	1	1	1	1	1	1	1	1	1	1	1	1	1	1	1	1	1	1	1	1	1	1	1	1	1	1	1	1	1	1	1	1	1	1	1	1	1	1	1	1	1	1	1	1	1	1	1	1	1
T01B7.4	T01B7.4	cyn-11	45.49	1	34.26	29.47	38.97	36.64	24.67	72.76	17.92	45.88	35.7	26.27	18.14	32.08	33.91	17.63	30.61	26.99	20.94	1	17.79	36.52	9.93	32.58	34.16	45.27	41.2	6.6	45.71	47.19	62.21	17.68	39.59	30.64	9.81	22.82	22.59	17.94	13.44	56.38	23.46	25.63	51.06	45.47	1	5.92	45.57	59.92	38.99	44.32	28.71	54.34	20.92	1	23.18	3.87	1	23.75	44.05	14.53	7.12	1	1	23.17	11.28	3.03	31.25	13.83	1	20.61	60.91	10.66	24.18	24.78	44.64	41.78	29.62	6.01	13.65	1	27.69	31.82	26.33	33.87	68.81	28.33	51.55	65.91	99.02	18.51	38.71	62.36	17.42	18.73	46.87	14.75	9.55	16.44	46.25	44.76	41.3
T07G12.3	T07G12.3	T07G12.3	1	1	1	1	1	1	1	1	1	1	1	1	1	1	1	1	1	1	1	1	1	1	1	1	1	1.24	1	1	1	1	1	1	1	1	1	1	1	1	1	1	1	1	1	1	1	1	1	1	1	1.9	1	1	1	1	1	1	1	1	1	1	1	1	1	1	1	1	1	1	1	1	1	1	1	1	1	1	1	1	1	1	1	1	1	1	1	1	1	1	1	1	1	1	1	1	1	1	1	1	1	1	1
C30F12.1	C30F12.1	rege-1	1	1	1	1	4.21	1	1	5.5	6.22	1.65	1.69	1.75	1	1.87	1.63	3.6	2.29	2.1	5.08	6.64	2.82	1	1	2.18	1.45	1.21	4.08	1	4.14	5.9	4.54	3.3	3.6	1.55	2.32	1.25	1.3	2.18	1	1	4.55	2.7	2.99	2.49	1.97	1	1.36	4.33	1.96	3.5	1.78	3.55	7.86	1	1	1.91	1	6.14	1.61	2.45	1	1	1	2.03	1	1	1.81	1.73	14.44	1	1	2.75	1.69	3.97	5.73	1	1.25	1	2.22	2.37	1	1.49	1.23	7.75	1	6.13	1.33	1.56	2.21	1.43	3.03	1	1	3.29	1	1	1.79	1.88	1	1.21	1
C55B7.8	C55B7.8	dbr-1	41.39	23.5	38.58	63.47	41.95	20.31	51.93	74.03	59.61	9.03	83.54	62.7	47.23	38.16	65.59	64.84	44.6	77.71	57.71	4.92	13.06	41.6	73.87	88.7	77.85	53.7	43.27	31.09	40.22	50.15	41.43	23.47	11.75	66.55	65.11	29.55	37.43	32.34	40.1	60.33	68.8	37.46	64.89	76.59	14.97	11.47	36.16	64.07	58.84	62.52	51.1	101.15	89.45	21.74	80.37	33.73	1	62.54	52.21	27.45	3.24	1	17.18	37.89	5.78	3.73	8.44	77.17	180.25	66.53	48.31	73.97	63.94	77.05	54.64	54.05	95.45	46.54	61.43	40.93	73.9	39.76	66.55	45.47	34.42	53.45	47.7	51.25	41.44	68.99	59.59	42.48	28.37	52.48	58.97	47.37	28.81	76.09	59.46	53.15	50.95
F43H9.2b	F43H9.2	sptl-2	1	1	1	1	1	1	1	1	1	1	1	1	1	1	1	1	1	3.82	1	1	1	1	1	1	1	1	5.38	1	1	1	1	1	1	1	1	1	1	1	1	1	1.52	1	1	1	1	1	1	1	7.58	6.85	1	1	1	1	1	1	1	1	1	1	1	1	1	1	1	1	1	1	1	1	1	1	1	1	1	1	1	1	1	1	2.61	1	1	1	2.39	1	1	1	1.2	1	1	1	1	1.22	3.24	1	1	1	1	1	1
B0564.3.2	B0564.3	best-1	3.43	1	1	1	1	1	1	1	1	1	1	1	1	1	1	1	1	1	1	1	1	1	1	1	1	1	1	1	1	1	1	1	1	1.85	1	1	1	1	14.93	1	1	3.21	1	1	1	1	1	1	1	1.3	1	1	1	1	1	1	1	1	1	1	1	1	1	1	1	1	1	1	1	1	1	1	1	1	1	1	1	1	1	1	1	1	1	1	1	1	1	1	1	1	1	1	1	1	1	1	1	1	1	1	1
Y55F3AM.4b	Y55F3AM.4	atg-3	97.65	117.29	110.21	114.08	86.49	83.19	26.49	23.79	58.26	14.21	9.93	108.49	60.6	78.29	81.3	39.7	18.47	33	184.9	38.46	181.37	91.88	27.8	47.35	50.06	83.39	98.62	25.89	47.19	54.17	51.49	40.16	1	71.03	31.4	53	159.52	96.57	72.74	95.44	88.4	56.28	36.91	64.47	1	1	31.51	21.56	31.85	17.39	61.66	114.87	140.37	54.01	47.22	76.02	1	11.8	77.2	69.72	103.71	73.36	83.64	81.63	1	89.31	24.88	110.44	256.41	158.57	221.82	38.74	73.54	159.2	26.39	89.14	109.38	77.18	69.21	36.65	25.53	104.63	78.35	92.95	7.89	45.65	1	16.47	43.65	90.06	83.91	86.54	20.46	63.94	65.61	175.02	160.75	60.39	39.77	54.09	41.4
B0361.2a	B0361.2	cwf-19L2	23.62	44.46	33.24	23.89	33.76	53.43	19.92	192.08	21.25	23.54	45.48	24.71	23.17	32.29	36.27	20.09	40.91	34.72	66.5	14.71	41.02	43.86	31.86	29.44	23.69	30.86	38.05	31.47	12.29	40.39	48.93	39.31	28.85	24.21	20.69	50.52	30.58	27.58	29.07	40.44	29.54	50.04	44.75	37.17	7.89	27.16	27.36	20.61	19.06	29.45	43.37	52.03	30.34	2.08	39.66	22.21	54.59	40.13	41.52	29.16	32.01	14.55	35.29	43.01	26.07	31.05	28.34	20.22	91.4	23.71	129.55	36.77	27.19	26.4	26.34	20.62	33.31	17.71	17.45	34.49	16.59	36.95	38.61	20.88	16.94	25.13	14.93	37.2	39.29	36.4	33.49	56.86	32.56	41.55	40.19	50.76	48.4	33.98	35.92	29.91	37.74
ZC443.6	ZC443.6	ugt-16	1	1	1	1	1	1	1	1	1	1	1	1	1	1	1	1	1	1	1	1	1	1	1	1	1	1	1	1	1	1	1	1	1	1	1	1	1	1	1	1	1	1	1	1	8.3	4.19	1	1	1	4.6	1	1	1	1	1	1	1	1	1	1	1	1	1	1	1	1	1	1	1	1	1	1	1	1	1	1	1	1	1	1	1	1	1	1	1	1	3.47	1	1	1	1	1	1	1	1	1	1	1	1	1	1
Pseudogene:T27E7.10	T27E7.10	T27E7.10	1	1	1	1	1	1	1	1	1	1	1	1	1	1	1	1	1	1	1	1	1	1	1	1	1	1	1	1	1	1	1	1	1	1	1	1	1	1	1	1	1	1	1	7.11	1	1	1	1	2.62	1	1	1	1	1	1	1	1	1	1	1	1	1	1	1	1	1	1	1	1	1	1	1	1	1	1	1	1	1	1	1	1	1	1	1	1	1	1	1	1	1	1	1	1	1	1	1	1	1	1	1	1
H13N06.3a	H13N06.3	gob-1	4.23	12.26	3.31	12.39	1	3.51	6.88	8.94	4.8	1.38	17.98	16.84	2.41	3.38	1	4.66	10.98	6.91	29.78	14.36	1	5.44	7.06	8.25	6.32	3.21	1	1	10.42	1	5.62	1	1	1	3.48	1	9.26	6.53	8.18	6.93	1	2	9.37	3	1	1	2.67	2.96	14.34	9.1	1	9.97	2.89	1	3.36	4.72	1	10.06	5.53	1	1	10.33	13.99	6.78	8.61	6.35	3.23	1	16.61	1	8.04	9.62	7.88	2.52	15.1	7.58	8.08	4.32	3.87	10.66	6.98	1	15.78	1	1	3.11	1	1	2.62	8.26	3.92	1	1.29	3.46	1	1.31	1	5.8	2.78	1.75	1
C46H11.11	C46H11.11	fhod-1	1	1	2.18	1.1	1	4.11	1.57	1	2.13	1	1.72	1.34	1	1	1.14	3.15	1	1.71	1	1	1	1	1.63	1.79	1	2.65	1	1	1	2.23	2.16	1	1	1.5	1	1	1	3.16	3.44	3.43	1.1	1.26	1.13	1	1	1	2.3	2.4	8.14	6.13	4.52	1.84	1	1	1.19	2.46	1	1	1.94	1	1	1	1	1	1	1	1	1	1	1	1	4.24	1.08	1	1.43	1.98	1	1	1	1	1	4.38	1	1	1.27	1	9.03	1.26	1.89	3.46	3.8	4.71	1	2.94	1	4.68	1	2.2	1	1	10.06
M02F4.8.2	M02F4.8	aqp-7	1	1	1	1	1	1	1	1	1	1	1	1	1	1	1	1	1	1	1	1	1	1	1	1	1	1	1	1	1	1	1	1	1	2.2	1	1	1	1	1	1	1	1	1	1	1	1	4.14	1	4.85	1	18.32	1	1	1	1	1	1	1	1	1	1	1	1	1	1	1	1	1	1	1	1	1	1	1	1	1	1	1	1	1	1	1	1	1	1	1	1	1	2.08	1	1	1	1	2.64	1	1	1	1	1	1	1
F22E12.2	F22E12.2	chw-1	1	1	1	1	1	1	1	1	1	1	1	1	1	1	1	1	1	1	1	1	1	1	1	1	1	1	1	1	1	1	1	1	1	1	1	1	1	1	1	1	1	1	1	1	1	1	1	1	2.24	5.69	1	1	1	1	1	1	1	1	1	1	1	1	1	1	1	1	1	1	1	1	1	1	1	1	1	1	1	1	1	1	1	1	1	1	1	1	1	1	1	1	1	1	1	1	1	1	1	1	1	1	1
D2030.10a	D2030.10	aex-1	1	1	1	1	1	1	1	1	1	1	1	1	1	1	1	1	1	1	1	1	1	1	1	1	1	1	1	1	1	1	1	1	1	1	1	1	1	1	1	1	1	1	1	1	1	1	1	1	1.23	1.87	1	1	1	1	1	1	1	1	1	1	1	1	1	1	1	1	1	1	1	1	1	1	1	1	1	1	1	1	1	1	1	1	1	1	1	1	1	1	1	1	1	1	1	1	1	1	1	1	1	1	1
T24H10.7a	T24H10.7	jun-1	40.69	1	67.37	30.99	27.88	1	60.8	14.48	37.37	22.87	84.58	121.99	30.83	27.79	51.39	58.68	101.28	115.05	1.58	41.02	1	11.95	59.09	85.6	73.26	88.64	39.58	66.43	30.62	77.94	25.67	43.92	36.28	114.82	91.78	28.72	37.37	114.58	25.51	112.2	126.2	58.43	102.48	107.15	1	9.73	53.2	90.73	60.58	89.26	45.89	34.99	24.99	2.27	20.11	13.39	1	35.54	39.97	13.61	1	4.54	46.85	53.27	30.58	11.32	1	70.18	1	100.1	71.13	45	65.41	35.33	77.71	73.54	79.01	26.62	74.96	52.47	104.91	42.1	25.67	6.74	21.55	62.99	46.38	54.58	78.42	64.47	45.37	45.6	63.59	45.22	19.77	36.63	50.73	72.11	86.23	128.56	83.61
T26C12.1	T26C12.1	T26C12.1	106.6	92.82	60.94	111.85	127.24	84.17	96.63	14.03	104.86	60.83	125.49	102.6	92.54	40.8	89.48	77.16	74.66	79.07	72.23	19.73	69.43	94.39	60.18	83.32	69.23	66.49	97.11	120.45	107.28	100.54	103.25	82.12	57.82	100.4	74.92	54.98	84.75	54.22	37.83	95.48	76.02	87.8	86.01	118.56	1	16.47	83.47	85.81	61.8	98.11	48.95	142.07	117.62	116.06	83.16	111.51	72.31	101.16	112.87	36.13	43.78	67.59	59.59	105.9	64.79	71.14	72.96	111.82	83.25	64.38	35.25	80.82	112.6	82.95	96.62	102.03	122.66	93.93	89.38	107.12	107.18	62.64	107.93	65.75	40.34	123.94	46.08	87.89	80.3	80.89	34.91	40.76	73.58	37.46	15.46	43.61	76.97	69.27	92.68	85.11	90.99
W09H1.1b	W09H1.1	W09H1.1	1	1	1	1	1	1	1	1	1	1	1	1	1	1	1	1	1	1	1	1	1	1	1	3.74	1	1	1	1	1	1	1	1	1	1	1	1	1	1	1	1	2.16	1	1	1	1	1	1	1.98	1	1	1.17	1	1	1	1	1	1	1	1	1	1	1	1	1.46	1	1	1	1	1	1	1	1	1	1	1	1	1	1	1	1	1	1	1	1	1	1	1	1	1	1	1	1	1	1.33	1	1	1	1	1	1	1
Y116A8A.4	Y116A8A.4	Y116A8A.4	1	1	1	1	1	1	1	1	1	1	1	1	1	1	1	1	1	1	1	1	1	1	1	1	1	1	1	1	1	1	1	1	1	1	1	1	1	1	1	1	1	1	1	1	1	1	1.64	1	1	1	1	1	1	1	1	1	1	1	1	1	1	1	1	1	1	1	1	1	1	1	1	1	1	1	1	1	1	1	1	1	1	1	1	1	1	1	1	1	4.62	1	1	1	1	1	1.34	1	1	1	1	1	1
Y46G5A.15	Y46G5A.15	Y46G5A.15	5.41	1	1.81	1.46	2.23	1	1.88	1	1	1.68	1.7	6.65	1	1.6	1.65	1	1	10.88	1	1	1	1	3.83	1	1	1.85	4.61	3.24	1	1	1	1	1	3.85	1	1	6.76	1	12.78	5.96	1	3.36	1	5.38	1	1	1	1	2.22	1	1.2	1	13.37	1	1	1	1	9.89	2.24	1	1	1	10.29	1	1	1	1	1	1	1	1	4.58	1	6.3	2.32	3.69	4.65	1	1	1	2.79	1	3.88	1	1	1.53	1	1	4.1	3.64	1	1	1.52	1.39	1	1	1	1	1	6.71	1.39
F08H9.4a	F08H9.4	F08H9.4	1	1	1	1	1	1	1	1	1	1	1	1	1	1	1	1	1	1	1	1	1	1	1	1	1	1	1	1	1	1	1	1	1	1	1	1	1	1	1	1	1	6.81	1	1	1	1	1	10.49	1	8.93	1	1	1	1	1	1	1	1	1	1	1	1	1	1	1	1	1	1	1	1	1	1	1	1	1	1	1	1	1	1	1	1	1	1	1	1	1	4.26	3.67	3.31	3.19	4.64	1	2.75	14.46	1	1	1	1	8.44	1
K10F12.4b.1	K10F12.4	gsto-3	4.28	1	3.22	5.36	1	1	10.86	1	12.57	1	1	3.83	1	1	1	7.66	7.73	11.94	1	1	1	1	12.37	8.46	1	6.84	1	1	1	1	4.88	1	1	1	1	1	1	7.7	1	12.17	1	3.46	1	1	1	1	1	1	6.21	1	1	1	2.79	13.07	4.38	1	1	1	2.7	1	1	1	6.84	1.76	1	1	1	1	1	1	1	13.27	1	1	3.51	7.25	1	1	4.49	1	2.12	1	3.97	1	1	1.72	1	6.04	11.27	1.81	1	4.63	6.03	3.46	1	1	1	8.58	1	5.92	3.36
C06G8.2	C06G8.2	pept-2	1	1	1	1	1	1	1	1	1	1	1	3.05	1	1	1	1	1	1	1	1	1	1	1	1	1	1	1	1.15	1	1	1	1	1	1	1	1	1	1	1	1	1	1	1	1	26.22	1	1	1	1.1	3.52	4.22	1	1	1	1	1	1	1	1	1	1	1	1	1	1	1	1	2.2	1	1	1	1	1	1	1	1	1	1	1	1	1	1	1	1	1	1	1	1	1	1	1	1	1	1	1	1	1	1	1	1	1
Y10G11A.1c	Y10G11A.1	Y10G11A.1	73.76	48.03	35.42	35.19	42.73	60.73	9.81	160.39	21.99	83.29	68.81	83.27	30.01	22.4	16.65	42.84	41.25	12.66	72.37	1.06	27.83	83.09	41.16	53.23	97.54	47.26	20.55	24.32	35.13	25.1	58.63	14.33	30.55	1	46.57	19.23	54.89	26.29	47.25	40.72	38.78	60.93	1	35.24	39.15	1.47	1	38.98	21.41	11.01	35.89	18.44	40.17	72.63	16.54	77.83	270.53	36.38	28.88	7.73	47.11	56.19	57.74	75.02	106.95	59.92	16.78	39.29	1	25.75	1	39.01	68.05	33.54	16	25.75	10.84	14.18	93.71	29.26	77.4	17.08	46.06	22.7	5.78	21.94	9.64	30.65	56.88	32.32	9.52	1	15.95	22.84	1	1	56.61	1	71.32	31.28	20.32
K06A5.7.2	K06A5.7	cdc-25.1	160.22	118.82	113.38	107.83	130.85	10.33	114.18	41.69	89.49	9.05	77.08	82.43	106.38	21.88	92.71	82.17	145.26	87.38	22.71	9.03	10.23	56.61	168.33	126.8	89.82	104.44	104.26	85.81	91.2	89.17	66.94	94.02	27.69	130.3	86.43	28.4	53.76	128.01	136.36	77.41	97.19	121.78	114.18	82.01	1.92	4.6	99.82	141.89	97.57	97.99	89.98	114.57	76.36	27.8	103.73	61.38	67.66	194.64	119.37	6.16	33.84	10.03	34.23	41.73	23.97	34.47	34.52	141.79	206.44	87.78	154.81	91.84	128.47	103.14	107.16	122.96	154.7	41.57	124.58	51.39	108.38	102.62	111.82	76.95	79.9	108.59	71.6	67.76	79.44	120.45	90.47	120.87	92.94	38.66	138.9	102.64	49.99	91.59	159.07	130.76	118.14
R90.1	R90.1	ttbk-7	5.67	21.1	10.99	4.14	6.1	1.35	4.39	1.61	12.36	3.12	6.37	3.04	1.33	1	6.36	4.19	6.69	7.27	1	1	1.25	1	7.16	10.8	5.07	8.39	6.94	15.97	1.32	4.82	6.58	4.77	1	6.8	3.15	1	1.25	8.7	10.48	6.39	10.08	16.03	5.66	8.32	1	5.61	3.9	6.67	5.12	10.9	8.3	1.3	4.96	1	3.97	1	1	1	4.17	1	1	1	4.29	6.04	1	1	6.74	3.15	12.12	6.77	1.28	9.18	8.5	14.39	3.31	6.26	4.68	1	6.19	1	7.14	6.19	3.86	1	7.27	3.52	2.33	7.22	5.85	9.97	7.83	2.03	5.7	4.75	11.51	1	5.98	4.81	4.49	5.32	6.65
R05D11.7	R05D11.7	snrp-27	109.75	91.8	168.62	227.05	131.65	107.6	154.07	542.39	115.93	137.84	156.09	259.76	96.3	128.29	148.57	177.15	178.19	179.04	186.17	40.2	149.77	195.12	191.52	171.35	96.04	252.9	238.7	269.29	312.93	204.35	186.68	118.03	125.31	271.53	205.12	188.03	247.01	173.26	95.65	172.71	157.05	232.24	217.33	265.21	106.38	146.08	201.72	314.18	197.96	237.15	247.28	338.66	266.18	255.97	244.79	200.8	1	163.91	275.51	88.01	89.26	159.05	132.21	188.18	111.27	159.64	172.86	122.1	400.47	205.95	125.17	189.5	279.71	204.92	172.69	235.95	190.7	125.95	152	76.2	169.65	417.57	154.95	223.4	181.2	311.99	196.52	223.28	399.19	222.41	262.59	255.64	215.79	200.39	160.92	162.42	131.94	196.33	250.03	224.19	177.57
C09B8.5	C09B8.5	C09B8.5	50.34	12.05	60.2	49.8	46.91	164.3	52.72	155.02	42.82	89.9	78.45	31.32	36.67	99.05	52.64	28.39	52.69	31.92	240.98	152.19	215.23	87.09	64.11	51.48	57.39	69.81	60.96	56.8	42.78	88.65	71.49	79.53	27	53.67	37.55	169.58	107.36	50.51	40.92	62.28	43.62	71.69	87.39	40.22	56.21	125.77	51.57	44.63	70.21	63.78	102.89	30.99	20.48	39.17	30.09	65.12	137.88	48.22	35.67	40.26	47.72	50.38	88.51	47.45	136.93	107.28	163.93	69.35	1	63.38	7.24	28.45	38.07	61.75	35.4	37.16	40.51	19.21	26.31	9.48	32.28	40.48	72.78	63.79	58.76	32.04	48.91	34.98	43.73	47.23	72	71.53	49.93	183.22	78.65	23.78	27.89	63.56	30.04	52.02	63.77
F58A4.7b.1	F58A4.7	hlh-11	2.54	1	1	1	1	1	1	1	1	1	1	1	1	1	1	1	1.57	1	1	1	1	1	1	1	1	1	1	1	1	1.25	1	1	1	1	1.29	1	1	1	1	1	1	1	1	1	1	1	1.4	1.31	1	1	1	1	1	1	1	1	1	1	1	1	1	1	1	1	1	1	1	1	1	1	1	1	1	1	1	1	1	1	1	1	1	1	1	1	1	1	1	1	1	1	1	1	1	1	1	1	1	1.32	1	1	1
Y45G5AM.6	Y45G5AM.6	Y45G5AM.6	1	1	1	1	1	1	1	1	1	12.86	1	2.42	1	1	1	1	4.42	1	1	1	1	1	1.33	1	1	1	1	1	1	4.36	1	1	1	2.05	1	1	1	1	1	3.91	1	1	1	1	1	1	1	1	4.83	6.08	1	1	4.04	1	3.27	1	1	1	1	1	1	1	1	1	1	1	1	1	1	1	1	1	1	1	1	2.65	1	1	2.39	1	1.47	2.21	1	1	3.29	5.84	3.52	1	1	1.54	1	1.96	9.1	1.36	1	1	1	1	3.9	1	1
C33A12.3a	C33A12.3	C33A12.3	23.22	35.29	36.65	9.4	12.56	17.26	31.99	82.93	54.06	23.42	22.04	23.1	22.17	31.43	26.75	28.3	21.45	46.08	21.73	11.64	4.63	34.23	37.02	24.99	13.27	12.64	31.67	39.37	9.15	18.45	30.5	23.67	7.23	11.36	18.05	21.53	24.33	10.62	15.62	13.92	29.92	49.58	37.5	53.08	1	1	25.6	35.41	22.37	27.96	15.37	19.48	24.32	35.36	21.42	1	1	18.65	23	26.45	37.55	82.04	25.7	35.13	65.42	48.56	40.4	5.98	58.79	36.26	1.5	34.96	27.66	28.82	37.06	22.41	37.16	31.38	42.18	10.83	34.37	18.81	23.3	32.32	28.09	33.12	1	34.42	40.05	10.38	20	11.18	18.05	29.73	34.78	16.62	31.92	30.92	18.4	53.22	50.07
Y38H6C.5	Y38H6C.5	dct-10	1	1	1	1	1	1	1	1	1	1	1	1	1	1	1	1	1	1	1	1	1	1	1	1	1	2.53	1	1	1	1	1	1	1	1	1	1	1	1	1	1	1	1	1	1	1	1	1	1	1	1.4	1	1	1	1	1	1	1	1	1	1	1	1	1	1	1	1	1	1	1	1	1	1	1	1	1	1	1.26	1	1	1	1	1	1	1	1	1	1	1	1	1	1	1	1	1	1	1	1	1	1	1	1
ZC190.7	ZC190.7	ZC190.7	1	1	1	1	1	1	1	1	1	1	1	1	1	1	1	1	1	1	1	1	1	1	1	1	1	1	1	1	1	1	1	1	1	1	1	1	1	1	1	4.1	1	1	1	1	1	1	1	1	1.81	1	1	1	1	1	1	1	1	1	1	1	1	1	1	1	1	1	1	1	1	1	1	1	1	1	1	1	1	1	1	1	1	1	1	1	1	1	1	1	1	1	1	1	1	1	1	1	1	1	1	1	1
C16C8.2	C16C8.2	skpo-2	1	1	1	1	1	1	1	1	1	1	1	1	1	1	1	1	1	1	1	1	1	1	1	1	1	1	1	1	1	1	1	1	1	1	1	1	1	1	1	1	1	1	1	1	18.76	1	1	1	1.81	4.55	1	1	1	1	2.35	1	1	1	1	1	1	1	1	1	1	1	1	1	1	1	1	1	1	1	1	1	1	1	1	1	1	1	1	1	1	1	1	1	1	1	1	1	1	1	1	1	1	1	1	1	1
R09F10.16	R09F10.16	R09F10.16	1	1	1	1	1	1	1	1	1	1	1	1	1	1	1	1	1	1	1	1	1	1	1	1	2.43	1	1	1	14.91	1	1	1	1	1	1	1	1	1	1	1	1	1	1	1	1	1	1	1	4.63	1	1	1	1	1	1	1	1	1	1	1	1	1	1	1	1	1	1	1	1	1	1	1	1	1	1	1	1	1	1	1	1	1	1	1	1	1	1	1	1	1	1	1	1	1	1	1	1	1	1	1	1
Y53G8AM.7	Y53G8AM.7	Y53G8AM.7	11.98	1	1	1	21.15	1	1	1	6.89	1	1	1	1	1	1	1	2.97	5.13	1	1	1	1	1	5.42	1	1	12.65	1	1	1	2.95	1	1	1	1	1	1	5.5	1	6.83	1	1	1	11.51	1	1	1	1	1.45	1	1	1	8.55	1	1	19.93	1	1	3.26	1	1	1	1	1	1	1	1	1	1	1	1	1	2.93	1	12.32	1	7.89	1	1	1	1	1	1	1	1	1	4.94	1	1	1	1	1	1	1	1	1	1	2.14	1	1	6.14
C54C8.4	C54C8.4	C54C8.4	1	1	1	1	1	1	1	1	1	1	1	1	1	1	1	1	1	1	1	1	1	1	1	1	1	1	1	1	1	1	1	1	1	1	1	1	1	1	1	1	1	1	1	1	1	1	1	1.54	3.06	19.46	2.7	1	1	1	1	1	1	1	1	1	1	1	1	1	1	1	1	1	1	1	1	1	1	1	1	1	1	1	1	1	1	1	1	1	1	1	1	1	1	1	1	1	1	1	1	1	1	1	1	1	1
ZK829.3	ZK829.3	ZK829.3	1	1	1	1	1	1	1	1	1	1	1	1	1	1	1	1	1	1	1	1	1	1	1	1	1	1	1	1	1	1	1	1	1	1	1	1	1	1	1	1	1	1	1	1	1	1	1	1	4.69	15.18	1	1	1	1	1	1	1	1	1	1	1	1	1	1	1	1	1	1	1	1	1	1	1	1	1	1	1	1	1	1	1	1	1	1	1	1	1	1	1	1	1	1	1	1	1	1	1	1	1	1	1
K08A2.1.2	K08A2.1	lido-8	22.28	28.44	19.3	18.8	18.87	1.76	6.21	2.33	26.16	16.03	20.6	23.39	18.89	1	29.17	16.09	13.22	15.22	3.4	1	1	27.1	23.68	15.72	30.62	19.27	26.84	10.9	17.1	30.29	3.23	1	1.93	24.28	16.83	33.09	8.07	11.87	5.45	14.87	11.13	13.04	11.56	30.55	1	28.38	18.73	24.99	45.55	29.96	32.28	2.91	13.71	24.22	23.5	4.98	1	57.03	26.93	52.34	13.43	19.73	6.91	21.74	31.94	10.63	12.09	13.63	23.54	1	1	8.66	6.43	20.46	11.66	22.37	15.22	7.92	8.75	33.96	24.44	15.96	57.16	26.93	10.54	26.63	28.39	26.65	17.63	15.84	5.77	17.07	9.84	45.79	23.99	1	1	37.64	23.42	29.46	24.53
F28B1.8	F28B1.8	srh-255	1	1	1	1	1	1	1	1	1	1	1	1	1	1	1	1	1	1.57	1	1	1	1	1	1	1	1	1	1	1	1	1	1	1	1	1.7	1	1	1	1	1	1	1	1	1	1	1	1	1	1	1	1	1	1	1	1	1	1	1	1	1	1	1	1	1	1	1	1	1	1	1	1	1	1	1	1	1	1	1	1	1	1	1	1	1	1	2.33	1	1	1	1	1	1	1	1	1	1	1	1.77	1	1	1
Y9C12A.1	Y9C12A.1	Y9C12A.1	1	1	1	1	1	1	1	1	1	1	1	1	1	1	1	1	1	1	1	1	2.13	1	1	1	1	1	3.35	2.29	1	1	1	1	1	1	1	1	1	2.06	1	1	1	1	1	1.76	8.42	1	15.68	2.02	2.26	4.41	3.09	1	1	1	1	1	1	1	1	1	1	1	1	1	1	1	1	1	1	1	1	1	1	1	1	1	1	1	1	1	1	1	1	1	1	1	1	3.63	3.86	1	1	1.92	1	2.35	1	1	1	1	1	1	4.45
C39E9.13	C39E9.13	rfc-3	467.77	611.21	571.53	469.69	463.74	458.17	490.28	123.82	433.95	445.47	644.37	715.36	534.54	326.09	547.98	527.81	502.43	597.8	573.96	50.21	383.55	429.23	500.74	498.95	403.56	564.04	661.31	705.96	578.12	670.62	669.88	593.23	236.22	693.34	652.59	437.4	356.68	571.35	457.49	587.64	597.2	564.47	594.34	541.18	194.99	128.77	511.41	605.55	579.84	487.41	582.35	476.95	731.81	397.22	620.56	692.35	403.83	498.14	496.7	210.62	128.58	350.76	307.24	337.96	292.87	260.72	478.61	532.18	382.19	468.25	288.54	555.46	500.67	528.07	454.44	467.58	620.59	264.99	457.47	258.03	680.07	686.01	563.18	627.37	649.57	763.66	425.24	696.77	685.71	539.96	489.28	564.5	547.37	368.6	510.46	626.85	410.22	496.21	597.45	633.15	599.92
T07C4.12	T07C4.12	T07C4.12	11.41	2.34	67.77	10.26	10.28	101.78	26.9	51.38	13.93	45.21	92.08	43.84	44.8	75.19	18.91	42.54	8.14	30.65	1	1	40.09	69.77	24.08	21.17	25.65	14.67	14.53	11.9	62.49	55.64	17.2	20.45	56.23	21.21	91.46	21.17	88.64	9.18	11.1	16.01	45.17	25.78	61.47	46.33	20.45	1	25.38	25.08	38.95	44.06	40.4	53.89	27.95	1	11.67	13.47	1	38.17	42.21	45.73	65.12	36.94	136.84	47.66	143.54	12.16	83.86	5.62	1	2.12	20.29	9.13	26.07	32.85	22.46	20.06	65.24	3.75	16.47	1	7.81	9.32	28.52	72.3	14.92	67.3	43.77	29.94	35.38	15.2	7.3	13.64	9.94	39.4	17.11	4.74	14.24	53.51	18.13	19.47	25.74
K02F3.9	K02F3.9	K02F3.9	1	1	1	1	1	1	1	1	1	1	1	1	1	1	1	1	1	1	1	1	1	1	1	1	1	1	1	1	1	1	1	1	1	1	1	1	1	1	1	1	1	1	1	1	13.4	1	1	1	1	4.22	1	1	1	1	1	1	1	1	1	1	1	1	1	1	1	1	1	1	1	1	1	1	1	1	1	1	1	1	1	1	1	1	1	1	1	1	1	1	1	1	1	1	1	1	1	1	1	1	1	1	1
Y38E10A.12	Y38E10A.12	nspe-3	1	1	1	1	1	1	1	1	1	1	1	1	1	1	1	1	1	1	1	1	1	1	1	1	1	1	1	1	1	1	16.1	1	1	1	1	1	1	1	43.55	1	1	9.82	1	12.55	1	1	1	1	1	6.28	1	1	1	1	1	1	1	1	1	1	1	1	1	1	1	1	1	1	1	1	1	1	1	1	1	1	1	1	1	1	1	1	1	11.08	1	1	1	1	1	1	1	1	1	1	1	1	1	1	9.96	1	1
F43D9.2	F43D9.2	rab-33	32.55	1.4	26.87	50.04	26.03	5.33	31.59	48.08	32.18	20.77	43.98	37.39	30.44	45.27	30.55	45.68	55.07	31.94	23.51	1	1	55.71	47.77	46.37	12.4	32.46	30.36	22.01	25.11	22.73	24.34	53.62	7.41	14.81	20.08	7.51	19.61	5.12	30.62	7.13	9.41	29	30.74	8.23	10.89	2.31	14.73	17.76	26.85	20.88	23.64	41.41	18.62	2.39	44.04	27.2	102.35	35.5	58.15	22.58	33.65	42.53	18.25	11.53	22.16	41.52	20.25	1	1	11.65	2.13	30.86	11.6	16.44	17.64	34.05	39.46	52.71	48.97	12.15	26.63	36.45	17.3	2.12	11.9	20.39	1	13.16	28.79	24.09	15.46	22.83	8.54	23.38	1	1	16.22	22.74	14.29	31.7	15.72
F21H7.3	F21H7.3	F21H7.3	1	1	1	1	1	1	1	1	1	1	1	1	1	1	1	1	1	1	1	1	1	1	1	1	1	1	1	1	1	1	1	1	1	1	1	1	1	1	1	1	1	1	1	1	1	1	1	1.93	11.08	1.63	11.29	1	1	1	1	1	1	1	1	1	1	1	1	1	1	1	1	1	1	1	1	1	1	1	1	1	1	1	1	1	1	1	1	1	1	1	1	1	1	1	1	1	1	1	1	1	4.21	1	1	1	1
ZK563.2	ZK563.2	ZK563.2	1	1	1	1	1	1	1	1	1	1	1	1	1	1	1	1	1	1	1	1	1	1	1	1	1	1	1	1	1	1	1	1	1	1	1	1	1	1	1	1	1	1	1	1	1	1	1	1	1.99	1	2.85	1	1	1	1	1	1	1	1	1	1	1	1	1	1	1	1	1	1	1	1	1	1	1	1	1	1	1	1	1	1	1	1	1	1	1	1	1	1	1	1	1	1	1	1	1	1	1	1	1	1.22
F11C1.6a	F11C1.6	nhr-25	1	1	1	3.15	1	1	1	1	1	1	1	1	1	1	1	1.22	1	2.45	1	1	1	1	1	2.02	1	1	1	1	1	1	1	1	1	1	4.64	1	1	1	1.15	1	1	1	1	2.48	11.82	1	1	1	11.17	1.5	2.19	1	1	1	1	1	1	5.07	1.88	1	1	1	1	1	1	1	1	1.13	1	1	1	1	1	1	1	1	1	1	1	1	1	1	1	1	1	1	1	1	5.82	1	1.59	1	1	1.17	1	1	1	2.26	1	1	1
F39D8.1a	F39D8.1	pqn-36	2.68	1	1	1	1	1	1	1	1	1	1	1	1	1	1	1	1	1	1	1	1	1	1	1	1	1	1	1	1	1	1	1	1	1	1	1	1	1	1	1	1	1	1	1	7.48	1	1	1.39	1.17	1.96	1	1	1	1	1	1	1	1	1	1	1	1	1	1	1	1	1	1	1	1	1	1	1	1	1	1	1	1	1	1	1	1	1	1	1	1	1	1	1	1	1	1	1	1	1	1	1	1	1	1	1
Pseudogene:C38D9.10	C38D9.10	srg-43	1	1	1	1	1	1	1	1	1	1	1	1	1	1	1	1	1	1	1	1	1	1	1	1	1	1	1	1	1	1	1	1	1	1	1	1	1	1	1	1	1	1	1	1	1	1	1	1	1	1	1.59	1	1	1	1	1	1	1	1	1	1	1	1	1	1	1	1	1	1	1	1	1	1	1	1	1	1	1	1	1	1	1	1	1	1	1	1	1	1	1	1	1	1	1	1	1	1	1	1	2.3	1.58
F18C12.1	F18C12.1	che-3	1.03	1	1	1	1.28	1	1	1	1	1	1	1	1	1	1	1	1	1	1	1	1	1	1	1	1	1	1.03	1.09	1.21	1.03	1	1	1	1	1	1	1	1	1	1	1	1.04	1.31	1	1	1	1	1	1.07	1.48	1	1	1	1	1	1	1	1	1	1	1	1	1	1	1	1	1	1	1	1	1	1	1	1	1	1	1	1	1	1	1	1	2.59	1.15	1.27	1	1.2	1	1	1	1	1	1	1.3	1	1	1	1	1	1	1.06
R02D1.2	R02D1.2	R02D1.2	1	1	1	1	1	1	1	1	1	1	1	1	1	1	1	2.33	1	1	1	1	1	1	1	1	1	1	1	1	1	1	1	1	1	1	1	1	1	1	1	1	1	1	1	1	17.73	1	1	1	1	3.44	2.5	1	1	1	1	1	1	1	1	1	1	1	1	1	1	1	1	1	1	1	1	1	1	1	1	1	1	1	1	1	1	1	1	1	1	1	1	1	1	1	1	1	1	1	1	1	1	1	1	1	1
T25D10.1	T25D10.1	T25D10.1	1	1	1	1	1	1	1	1	1	1	1	1.48	1	1	1	1	1	1	1	1	1	1	1	1	1	1	1	1	1	1	1	1	1	1	1	1	1	1	1	1	1	1	1	1	1	1	1	2.61	1.91	11.69	1	1	1	1	4.07	1	1	1	1	1	1	1	1	1	1	1	1	1	1	1	1	1	1	1	1	1	1	1	1	1	1	1	1	1	1	1	1	1	1	1	1	1	1	1	1	1	1	1	1	1	1
F54H12.1a	F54H12.1	aco-2	124.66	122.08	153.82	78.04	68.5	16.84	170.25	35.61	95.34	25.04	181.96	163.56	94.25	17.31	120.37	93.34	127.93	130.49	86.57	22.97	10.6	44.45	95.27	166.74	109.51	71.84	47.66	103.26	94.05	52.79	43.54	50.27	22.1	78.55	42.92	20.49	40.93	46.11	50.35	67.63	64.38	72.71	38.49	72.33	1.44	5.55	39.74	60.72	59.11	75.79	47.13	143.12	174.2	74.77	117.71	75.55	131.98	99.95	139.38	17.67	30.76	56.1	32.61	39.32	30.63	18.37	8.11	186.04	147.98	90.37	47.39	142.16	152.37	124.51	94.85	104.71	116.69	50.42	154.31	63.87	157.11	39.41	82.08	120.97	55.65	82.58	32.13	56.94	46.23	106.98	41.43	73.58	39.56	36.92	50.8	89.53	76.04	46.68	43.33	51.47	39.05
H20J04.4b	H20J04.4	H20J04.4	1	1	5.92	2.82	1	1	10.11	3.37	4.91	1	6.1	12.74	1	1	1	1.41	7.41	3.03	1	1	1	8.58	8.28	6.34	1	4.55	5.47	1	3.14	4.83	3.38	1	1	3.6	7.2	1	9.61	5.61	8.33	1	1.26	8.5	1	3.97	1	3.93	12.21	1	8.15	8.23	1.92	4.98	1	1	1.63	5.26	1	28.61	7.34	2.73	1	1	1	1	1	1	1	9.3	1	1	1	3.63	1	1.64	3.92	7.75	1.58	6.03	7.1	1	11.73	1	1	1.43	1	1.89	7.21	2.16	7.39	1	1	1	1	14.73	1.3	1	1	11.57	1	4.32	1
ZK896.4	ZK896.4	ZK896.4	1	1	1	1	1	1	1	1	1	1	1	1	1	1	1	1	1	1	1	1	1	1	1	1	1	1	1	1	1	1	1	1	1	1	1	1	1	1	1	1	1	1	1	1	1	1	1	1	1.76	1	3.96	1	1	1	1	1	1	1	1	1	1	1	1	1	1	1	1	1	1	1	1	1	1	1	1	1	1	1	1	1	1	1	1	1	1	1	1	1	1	1	1	1	1	1	1	1	1	1	1	1	1
F56H11.2b	F56H11.2	F56H11.2	1	1	1	1	1	1	1	1	1	1	1	1	1	1	1	1	1	1	1	1	1	1	1	1	1	1	1	5.98	1	1	1	1	1	1	1	1	1	1	1	1	1	1	1	1	1	1	1	1	1	7.19	1	1	1	1	1	1	1	1	1	1	1	1	1	1	1	1	1	1	1	1	1	1	1	1	1	1	1	1	1	1	1	1	1	1	1	1	1	1	1	2.15	1	1	1	1	1	1	1	1	1	1	1
Y39H10B.2a	Y39H10B.2	Y39H10B.2	1	1	1	1	1	1	1	1	1	1	1	1	1	1	1	1	1	1	1	1	1	1	1	1	1	1	1.79	1	1	1	1	1	11.14	1	1	1	1	1	1	4	1	1	1	1	1	1	1	1	1.42	4.44	1	1	1	1	1	1	1	1	1	1	1	1	1	1	1	1	1	1	1	1	1	1	1	1	1	1	1	1	1	1	1	1	1	1	1	2.83	1	1	2.42	1	1	1	1	1	1	1	1	1	1	1	1
Y73B3A.11	Y73B3A.11	Y73B3A.11	1	1	1	1	1	1	1	1	1	1	1	1	1	1	1	1	1	1	1	1	1	1	3.16	1	1	1	1	1	1	1	1	3.38	1	1	1	1	1	1	1	1	1	1	1	1	1	1	1	1	1	1	1	1	1	1	1	1	1	1	1	1	1	1	1	1	1	1	1	1	1	1	1	1	1	1	1	1	1	1	1	1	1	1	1	1	1	1	1	1	1	1	1	4.22	1	1	1	1	1	1	4.52	1	1
C34B7.3	C34B7.3	cyp-36A1	1	1	1	1	1	1	1	1	1	1	1	1	2.06	1	1	1	1	2.14	1	1	1	1	1	1	1	1	1	1.24	1	1	1	1	1	1	1.69	1	1	1	1	1.29	1	1	1	1	1	1	1	1	1	1	1	1	1	1.9	1	1	1	1.56	1	1	1	1	1	1	1	1	1	1	1	1	1	1	1	1	1	1	1	1	1.32	1	1	1	1	1	1	1	1	1	1	1	1	1	1	1	1	1	10.53	1.38	1	1	1
T27C10.7	T27C10.7	nspd-10	1	1	1	1	1	1	1	1	1	1	1	1	1	1	1	1	1	1	1	1	1	1	1	1	1	1	8.65	1	1	1	1	1	1	1	1	1	1	1	1	1	1	1	1	1	1	1	1	1	2.96	1	1	1	1	1	1	1	1	1	1	1	1	1	1	1	1	1	1	1	1	1	1	1	1	1	1	1	1	1	1	1	1	1	1	1	1	1	1	1	1	1	1	1	1	1	1	1	1	1	1	1	1
F12F6.15	F12F6.15	F12F6.15	1	1	1	1	1	1	1	1	1	1	1	1	1	1	1	1	1	1	1	1	1	1	1	1	1	1	1	1	1	1	1	1	1	1	1	1	1	1	6.32	4.64	1	16.92	1	1	1	1	8.41	1	1	1	1	1	1	1	1	1	1	1	1	1	1	1	1	1	1	1	1	1	1	1	1	1	1	1	1	1	1	1	1	1	1	17.8	1	1	1	18.46	7.97	10.49	1	1	1	1	1	4.04	1	1	1	1	1	1	1
F49H6.13	F49H6.13	F49H6.13	1	1	1	1	1	1	1	1	1	1	1	1	1	1	1	1	1	1	1	1	1	1	1	1	1	1	1	1	1	1	1	1	1	1	1	1	1	1	1	1	1	1	1	1	1	1	1	1	1	9.24	3.11	1	1	1	1	1	1	1	1	1	1	1	1	1	1	1	1	1	1	1	1	1	1	1	1	1	1	1	1	1	1	1	1	1	1	1	1	1	1	1	1	1	1	1	1	1	1	1	1	1	1
C01B10.3	C01B10.3	C01B10.3	1	1	1	1	1	1	1	1	1	1	1	4.2	1	1	1	4.81	1	1	1	1	1	1	1.31	3.39	1	1	1	1	1	1	1	1	1	1	1	1	1	1	1	1	1	1	1	1	1	1	1	2.53	1.44	1	1	1	1	1	1	1	1	1	1	1	1	1	1	1	1	1	1	1	1	1	1	1	1	1	1	1	1	1	1	1	1	1	1	1	1	1	3.43	1	1	1	1	1.46	1	1	1	1	1	1	1	2.17	1.35
ZK938.1	ZK938.1	ZK938.1	1	1	1	1	1	1	1	1	1	1	1	1	1	1	1	1	1	1	1	1	1	1	1	1	1	1	1.98	1	1	1	1	1	1	1	1	1	1	1	1	1	1	1	1	1	1	1	1	1	1	4.83	1	1	1	1	1	1	1	1	1	1	1	1	1	1	1	1	1	1	1	1	1	1	1	1	1	1	1	1	1	1	1	1	1	1	1	1	1	1	1	1	1	1	1	1	1	1	1	1	1	1	1
F11G11.3	F11G11.3	gst-6	1	1	1	1	1	1	1	1	1	1	1	1	1	1	1	1	1	1	1	1	1	1	1	1	1	8.49	1	1.66	1	1	1	1	1	6.19	3.97	1	2.18	2.09	7.11	1	1	3.14	1	3.34	1	24.16	1	8.3	4.01	28.29	2.07	1	1	1	1	1	1	1	1	1	1	1	1	1	1	1	1	1	1	1	1	1	1	1	1	1	1	1	1	1	1	3.87	10.44	1	5.65	5.67	2.27	1	2.75	2.55	2.67	1	1.93	1	1	1	1	1	1	4.19	4.54
W02C12.2b	W02C12.2	W02C12.2	1	1	1	1	1	1	1	1	1	1	1	1	1	1	1	1	1	1	1	1	1	1	1	1	1	1	1	1	1	1	1	1	1	1	1	1	1	1	1	1	1	1	1	1	121.42	1	1	1	2.53	50.98	3.98	1	1	1	1	1	1	1	1	1	1	1	1	1	1	1	1	1	1	1	1	1	1	1	2.49	1	1	1	1	1	1	1	1	1	6.62	1	1	1	1.68	7.73	1	1	1	1	1	1	1	1	1	1	1
T13C5.5	T13C5.5	bca-1	17.36	16.01	19.85	1	1	27.24	15.46	58.01	12.57	21.76	24.32	16	14.92	7.34	35.17	22.28	15.27	14.62	1.82	12.02	1	12.2	12.2	23.85	14.77	19.36	21.56	40.13	9.41	18.6	5.9	10.95	21.82	20.39	10.61	2.82	1	3.84	1	20.5	6.86	4.45	6.52	2.53	1	1	1	5.73	12.09	14.33	4.52	2.73	16.39	44.93	36.4	1	1	1	13.06	4.63	34.7	1	2.82	1	15.04	14.36	44.36	22.88	1	6.19	1	18.5	8.79	8.06	4.1	14.69	5.28	12.33	12.8	18.78	27.03	1	15.59	1	1	19.4	13.11	11.18	10.15	21.52	1	6.52	1	2.37	1	13.25	1	11.65	4.1	13.36	2.83
R01B10.3	R01B10.3	R01B10.3	1	1	1	1	1	1	1	1	1	1	1	1	1	1	1	1	1	1	1	1	1	1	1	1	1	6.07	1	1	1	1	1	1	1	1	1	1	1	1	1	1	1	1	1	1	111.91	1	6.62	1	3.98	13.52	9.99	1	1	1	1	1	1	1	3.46	1	1	1	1	1	1	1	1	1	1	1	1	1	1	1	1	1	1	1	1	1	1	1	1	1	1	1	1	1	1	1	1	1	1	1	1	1	8.54	1	1	1	1
K09D9.1	K09D9.1	K09D9.1	1	1	1	1	1	1	1	1	1	1	1	1	1	1	1	1	1	1	1	1	1	1	1	1	1	1	1	1	1	1	1	1	1	1	1	1	1	1	1	1	1	1	1	1	1	1	1	1	1	3.27	1.58	1	1	1	3.35	1	1	1	1	1	1	1	1	1	1	1	1	1	1	1	1	1	1	1	1	1	1	1	1	1	1	1	1	1	1	1	1	1	1	1	1	1	1	1	1	1	1	1	1	1	1
F52H2.3	F52H2.3	F52H2.3	1	1	1	1	1	1	1	1	1	1	1	1	1	1	1	1	1	1	1	1	1	1	1	1	1	1	1	1	1	1	1	1	1	1	1	1	1	1	1	1	1	1	1	1	1	1	1	1	1	3.27	1.58	1	1	1	1	1	1	1	1	1	1	1	1	1	1	1	1	1	1	1	1	1	1	1	1	1	1	1	1	1	1	1	1	1	1	1	1	1	1	1	1	1	1	1	1	1	1	1	1	1	1
T23F6.3a	T23F6.3	T23F6.3	6.45	1	1	1	3.16	10.89	1	6.69	3.82	1	1	4.64	2.56	2.09	2.16	1.95	1.94	5.62	1	1	3.3	3.26	2.27	1.47	2.69	1	1	1	3.11	2.25	2.87	1	3.05	1	8.88	14.51	1	2.08	1	16.19	2.62	8.61	1	7.22	1	1	3.72	12.4	12.19	1	5.62	10.12	1	22.04	1	1	1	1	4.37	3.87	1	3.49	1	8	7.61	1	3.07	5.58	1	1.6	1	1.63	3.47	1	2.2	1	6.66	1	3.7	1	4.63	1	1	25.15	7.96	4.71	4.77	12.29	9.72	6.14	4.34	3.82	1	5.82	18.42	1	6.67	2.09	4.84	1.79	1.7
ZC47.14	ZC47.14	fbxa-37	1	1	1	1	1	1	1	1	1	1	1	1	1	1	1	1	1	1	1	1	1	1	1	1	1	1	1	1	1	1	1	1	1	1	1	1	1	1	1	1	1	1.74	1	1	1	1	1	3.9	1	1	1	1	1	1	1	1	1	1	1	1	1	1	1	1	1	1	1	1	1	1	1	1	1	1	1	1	1	1	1	1	1	1	1	1	1	1	1	1	1	1	1	1	1	1	1	1	1	1	1	1	1
C03G5.7.1	C03G5.7	flp-5	1	1	1	1	1	1	1	1	1	1	1	1	1	1	1	1	1	1	1	1	1	1	1	1	1	1	1	1	1	1	1	1	1	1	1	1	1	2.84	1	1	1	1	1	1	114.79	1	1	1	1	30.44	13.05	1	1	1	1	1	1	1	1	1	1	1	1	1	1	1	1	1	1	1	1	1	1	1	1	1	1	1	1	1	1	1	1	1	1	1	1	1	1	1	1	1	1	1	1	1	1	1	4.4	1	8.38
T21G5.3	T21G5.3	glh-1	170.21	141.12	159.76	93	110.76	17.98	159.65	17.07	95.61	79.82	139.22	208.55	64.23	52.88	99.9	112.56	131.21	103.14	74.88	10.26	24.56	59.94	84.83	106.4	57.98	88.44	85.8	39.22	104.37	124.88	69.5	119.12	62.25	117.12	103.26	69.5	72.59	94.6	73.83	115.7	150.03	87.97	74.93	99.78	25.71	21.27	95.64	75.64	86.92	78.95	82.12	113.51	384.79	121.42	246.9	296.59	77.58	91.84	133.79	16.94	17.2	32.16	39.78	27.04	11.72	19.53	55.55	147.41	82.59	136.99	209.53	176.49	164.37	115.75	87.11	96.6	126.16	34.02	148.28	61.84	137.98	140.66	75.53	56.25	74.65	126.05	46.11	52.33	65.17	156.68	114.32	78.75	96.01	83.68	117.74	130.12	136.76	78.39	96.14	108.2	68.35
R01H2.7	R01H2.7	R01H2.7	1	1	1	1	1	1	1	1	1	1	1	1	1	1	1	1	1	1	1	1	1	1	1	1	1	1	1	1	1	1	1	1	1	1	1	1	1	1	1	1	1	1	2.21	1	1	1	1	1	1	5.77	1	1	1	1	1	1	1	1	1	1	1	1	1	1	1	1	1	1	1	1	1	1	1	1	1	1	1	1	1	1	1	1	1	1	1	1	1	1	1	1	1	1	1	1	1	1	1	1	1	1	1
Y71H2AM.11	Y71H2AM.11	Y71H2AM.11	21.71	10.34	14.4	27.96	49.11	1	29.01	51.32	33.3	5.09	22.98	20.45	18.4	11.88	15.82	19.79	17.12	13.47	1.95	1	16.68	17.67	35.62	18.5	11.11	39.3	16.58	24.31	9.97	33.15	26.71	40.41	10.5	39.18	33.67	25.25	15.51	21.06	12.78	29.7	15.49	4.95	51.42	9	7.78	25.91	43.81	26.17	26.89	19.67	27.54	7.57	13.31	9.65	11.04	17.99	24.98	5.78	34.27	12.7	1	10.78	7.18	21.61	10.39	2.19	1.76	4.62	1	12.16	51.69	12.66	26.12	13.87	24.37	28.64	24.1	1	11.55	1.48	29.11	57.08	41.21	15.32	12.64	34.13	20.68	15.92	31.46	15.37	29.91	40.81	42.49	39.67	24.3	8.07	18.43	27.05	40.84	26.39	26.85
Y105E8A.5	Y105E8A.5	bbs-1	1	1	1	1	1	1	1	1	1	1	1	1.29	1	1	1	1	1	1	1	1	1	1	1	1	1	1	1	1	1	1	1	1	1	1	1	1	1	1	1	1	1	1	1	1	1	1	1	1	5.42	6.1	1	1	1	1	1	1	1	1	1	1	1	1	1	1	1	1	1	1	1	1	1	1	1	1	1	1	1	1	1	1	1	1	1	1	1	1	1	1	1	1	1	1	1	1	1	1	1	2.01	1	1	1
C24G7.4	C24G7.4	acd-2	1	1	1	1	1	1	1	1	1	1	1	1	1	1	1	1	1	1	1	1	1	1	1	1	1	1	1	1	1	1	1	1	1	1	1	1	1	1	1	1	1	1	1	1	1	1	1	1	1.94	1.94	4.16	1	1	1	1	1	1	1	1	1	1	1	1	1	1	1	1	1	1	1	1	1	1	1	1	1	1	1	1	1	1	1	1	1	1	1.5	1	1.18	1	1	1	1	1	1	1	1	1	1	1	1	1
F17B5.2	F17B5.2	oac-17	1	1	1	1	1	1	1	1	1	1	1	1	1	1	1	1	1	1	1	1	1	1	1	1	1	1	1	1	1	1	1	1	1	1	1	1	1	1	1	1	1	1	1	1	1	1	1	1	1.38	1	1	1	1	1	1	1	1	1	1	1	1	1	1	1	1	1	1	1	1	1	1	1	1	1	1	1	1	1	1	1	1	1	1	1	1	1	1	1	2.09	1	1	1	1	1	1	1	1	1.31	1	1	1
F32E10.8	F32E10.8	F32E10.8	1	1	1	1	1	1	1	1	1	1	1	1	1	1	1	1	1	1	1	1	1	1	1	1	1	1	1	1	1	1	1	1	1	1	1	1	1	1	1	1	1	1	1	1	1	32.04	1	14.76	4.88	1	1	1	1	1	1	1	1	1	1	1	1	1	1	1	1	1	1	1	1	1	1	1	1	1	1	1	1	1	1	1	1	1	1	1	1	1	1	1	1	1	1	1	1	3.09	1	1	1	4.56	1	1	1
Y57A10A.27	Y57A10A.27	Y57A10A.27	67.26	1	31.4	22.16	11.05	16.01	34.1	22.08	24.12	32.44	26.31	46.15	24.35	20.72	27.23	14.11	16.69	19.61	72.78	6.11	1.53	24.38	20.74	24.43	21.2	37.87	23.52	10.79	10.16	22.63	12.03	14.37	11.15	25.45	18.04	20.13	23.57	28.66	6.88	34.19	12.18	13.9	7.46	16.18	1	4.38	8.51	12.65	31.21	20.32	28.21	10.45	10.08	34.83	35.07	12.8	1	21.98	19.27	2.29	8.95	23.44	35.42	21.96	17.17	7.51	34.86	25.49	1	15.8	20.06	21.9	22.77	3.57	19.86	26.66	32.63	15.93	26.55	17.9	51.08	13	14.79	1	10.43	30.36	8.49	17.7	11	25.38	13.98	3.65	13.23	18.19	15.18	14.03	7.8	20.91	17.85	17.3	21.64
W09G10.4a	W09G10.4	apd-3	43.05	84.57	48.29	25.28	31.53	7.65	16.94	11.82	21.16	9.21	22.94	28.04	19.91	4.99	22.66	32.54	20.13	23.23	3.46	5.17	1	18.89	20.73	17.72	26.87	40.04	37.42	45.85	41.94	24.94	21.38	42.52	1	26.96	26.34	4.13	4.65	63.76	54.1	29.04	40.29	45.3	44.28	52.15	2.73	4.74	35.55	25.06	25.18	22.49	19.3	33.92	41.07	8.83	36.83	51.07	75.85	28.59	24.47	2.08	1.49	1.76	1.22	7.64	3.39	8.82	6.04	39.94	50.98	55.26	36.42	33.51	35.73	34.34	28.61	25.79	21.05	3.75	37.09	1.41	33.03	35.61	41.66	32.55	25.82	32.06	29.74	26.11	22.66	36.64	30.58	31.73	42.75	22.48	65.84	60.11	62.42	29.97	17.34	39.71	16.29
ZK418.13	ZK418.13	ZK418.13	1	1	5.94	5.25	1	1	1	1	1	1	1	1	1	1	6.29	1	1	1	1	1	1	1.42	1	1	1	1	7.44	8.6	7.94	3.79	9	18.4	1	2.16	1	1	1	1	1	1	1	1.6	1	5.91	1	1	1	1	2.74	1	1	1	1.84	1	1	1	1	2.81	3.11	1	1	1	1	1	1	1	1	8.49	1	1	1	1	1	1	1	1	1	1	1	1	1	1	4.92	1	7.38	1	1	1	2.4	6.98	4.32	1	1	1.8	1	1	1	1	1	1.9	1
F12F6.7.2	F12F6.7	F12F6.7	242.75	191.99	232.34	254.56	208.29	76.58	222.31	345.05	233.13	122.73	205.8	255.98	259	111.89	217.78	237.42	290.92	261.28	168.76	58.67	72.42	158.24	251.02	285.09	165.74	253.2	202.72	212.97	235.04	241.15	271.79	232.01	97.76	208.19	156.91	211.83	128.96	190.96	214.17	202.66	276.51	208.6	176.09	268.58	35.41	82.51	147.89	170.59	232.62	203.77	192.85	231.67	245.01	142.7	305.84	251.41	53.49	180.43	182.36	75.63	42.67	110.84	86.2	214.26	108.25	164.98	85.8	182.62	219.64	347.1	561.96	233.59	302.54	256.15	203.01	221.91	269.94	139.84	288.66	81.79	248.68	221.72	281.14	177.77	166.93	190.39	150.78	149.05	197.56	364.53	188.96	162.9	206.19	232.59	254.05	189.55	204.48	235.72	222.01	211.87	230.94
Y69A2AR.32a	Y69A2AR.32	Y69A2AR.32	28.38	1	32.61	19.92	10.7	1	103.38	1	1	64.08	14.65	11.08	35.25	4.4	19.05	55.72	8.46	40.76	46.74	1	23.84	72.85	54.87	16.37	86.36	60.49	19.58	21.76	40.26	7.33	1.74	14.02	1	7.36	19.11	50.42	1	14.3	28.97	1	18.29	67.8	13.34	40.4	40.64	1	26.07	22.22	43.94	5.94	22.25	61.2	50.14	92.03	47.21	38.59	1	115.38	44.14	1	1	1	1	20.91	1	1	1	1	179.61	48.51	49.98	60.7	25.74	1	18.65	9.73	15	15.11	41.82	1	7.13	29.6	1	39.91	61.77	63.58	13.34	11.2	21.09	49.48	22.07	9.86	15.22	34.38	25.25	1	32.07	36.43	32.68	27.55	44.3
Y102A11A.3	Y102A11A.3	Y102A11A.3	1	1	1	1	1	1	1	1	1	1	1	1	1	1	1	1	1	1	1	1	1	1	1	1	1	1	1	1	1	1	1	1	1	1	1	1	1	1	1	1	1	1	1	1	1	4.88	1	1	1	1.98	1	1	1	1	1	1	1	1	1	1	1	1	1	1	1	1	1	1	1	1	1	1	1	1	1	1	1	1	1	1	1	1	1	1	1	1	1	1	1	1	1	1	1	1	1	1	1	1	1	1	1
H12D21.12	H12D21.12	nspa-2	1	1	17.05	1	1	1	1	1	1	1	1	1	1	1	1	1	1	1	1	1	1	1	1	1	1	1	1	1	1	1	1	1	1	8.28	1	1	1	16.1	1	1	1	1	1	1	1	1	1	1	1	1	19.54	1	1	1	1	1	1	1	1	1	1	1	1	1	1	1	1	1	1	1	1	1	1	1	1	1	1	1	1	1	1	1	1	1	1	1	1	6.97	1	1	1	1	1	1	1	1	1	1	3.01	1	1
C17F3.3	C17F3.3	C17F3.3	1	1	1	2.27	1	1	1	1	1	1	1	1	1	1	1	1	1	1	1	1	1	1	1	1	1	1	1	1	1	1	1	1	1	1	1	1	1	1	1	4.21	1	1	1.81	1	1	1	1	1	1	1	1	1	1	1	1	1	1	1	1	1	1	1	1	1	1	1	1	1	1	1	1	1	1	1	1	1	1	1	1	1	1	1	1	1	1	1	1	1	1	1	1	1	1	1	1	1	1	1	1	1	1
C15H11.9	C15H11.9	rrbs-1	56.19	24.23	49.66	23.94	59.06	11.6	28.47	75.34	11.07	19.33	34.98	63.45	22.88	4.24	7.29	12.53	21	38.19	13.87	1	7.83	14.87	17.03	26.7	3.53	41.31	46.66	55.94	41.48	17.71	41.01	23.48	1	28.65	26.91	29.39	18.28	27.76	18.89	37.91	26.52	9.26	5.44	39.65	1	3.93	26.74	24.59	45.88	37.43	24.79	43.34	30.27	27.37	34.54	36.07	112.64	47	22.82	1	1.93	23.44	18.56	21.53	1	11.97	1	50.27	28.64	26.42	96.02	24.07	29.76	44.15	21.66	11.64	28.57	25.8	9.69	27.4	33.54	60.31	44.4	30.77	32.06	25.88	18.78	25.08	30.13	19.93	27.07	27.5	19.98	31.25	36.49	19.99	45.52	38.86	23.76	33.22	32.05
M04C7.3	M04C7.3	M04C7.3	1	1	1	1	1	1	1	1	1	1	1	1	1	1	1	1	1	1	1	1	1	1	1	1	1	1	1	1	1	1	1	1	1	1	1	1	1	1	1	1	1	1	6.44	1	1	1	1	1	1	1	2.37	1	1	1	1	1	1	1	1	1	1	1	1	1	1	1	1	1	1	1	1	1	1	1	1	1	1	1	1	1	1	1	1	1	1	1	1	1	1	1	1	1	1	1	1	1	1	1	1	1	1
F33C8.2	F33C8.2	F33C8.2	1	1	1	1	1	1	1	1	1	1	1	1	1	1	1	1	1	1	1	1	1	1	1	1	1	1	1	1	1.36	1	1	1	1	1	1	1	1	1	1	1	1	1	1	1	1	1	1	1	1	2.43	1	1	1	1	1	1	1	1	1	1	1	1	1	1	1	1	1	1	1	1	1	1	1	1	1	1	1	1	1	1	1	1	1	1	1	1	1	1	1	1	1	1	1	1	1	1	1	1	1	1	1
D1054.17	D1054.17	D1054.17	1	1	1	1	1	1	1	1	1	1	1	1	1	1	1	1	1	1	1	1	1	1	1	1	1	1	1	1	1	1	1	1	1	1	254.42	141.9	1	112.27	1	1	1	1	1	1	665.16	512.97	1	1	66.04	1	55.08	1	1	1	1	1	1	1	1	1	1	1	1	1	1	1	1	1	1	1	1	1	1	1	1	1	1	1	1	1	1	232.63	1	1	1	1	226.74	188.75	232.23	1	263	1	566.52	1	404	198.25	1	1	1	1	129.04
K05C4.2	K05C4.2	K05C4.2	42.16	41.81	64.53	53.79	67.14	114.18	36.01	117.36	49.07	166.86	59.79	54.39	22.31	55.18	7.59	8.53	36.19	27.81	53.61	105.85	124.18	56.69	41.17	85.97	25.92	23.58	46.97	42.24	25.58	41.12	60.38	17.02	45.65	29.12	54.59	12.65	43.82	4.65	1	7.31	5.56	22.71	30.82	52.67	1	50.95	21.15	36.22	36.11	26.88	30.67	36.14	64.71	1	26.93	10.32	66.49	44.54	39.25	125.75	167.76	124.8	88.79	119.59	164.26	112.62	58.78	38.69	140.06	61.99	24	28.52	28.76	84.56	38	67.45	49.12	109.53	34.58	28.17	19.4	29.82	18.35	35.43	11.53	20.87	13.89	22.12	28.82	28.74	22.55	8.44	15.73	73.84	27.6	2.11	29.74	21.99	23.95	19.85	33.7
F38H4.8c	F38H4.8	ech-2	5.2	20.5	1	1	1	1	10.14	1	16.55	13.34	17.79	14.23	1	1.83	1	1	1	1	57.39	1	1	10.77	1	2.44	12.32	12.39	7.93	13.98	1	13.14	3.28	1	25.54	9.77	8.13	1	1	9.11	1	1	10.42	1	1	8.7	22.49	46.42	6.02	17.15	11.55	6.96	9.58	6.72	1	15.17	14.59	1.06	1	10.53	1.27	22.23	1.16	27.23	1	3.45	1	15.97	41.84	1	1	4.1	17.78	20.7	1	1	19.1	2.98	1	5.48	4.49	7.63	1	3.52	1	2.56	1	1	4.25	13.63	12.15	9.75	8.94	1	6.48	27.8	1	12.59	2.75	13.72	1	1	11.13
F54D5.4	F54D5.4	F54D5.4	1	1	1	1	1	1	1	1	1	1	1	1	1	1	1	1	1	1	1	1	1	1	1	1	1	1	1	1	1	1	1	1	1	1	1	1	1	1	1	1	1	1	1	1	1	1	1	2.5	1	4.97	1	1	1	1	1	1	1	1	1	1	1	1	1	1	2.39	1	1	1	1	1	1	1	1	1	1	1	1	1	1	1	1	1	1	1	4.42	1	4.71	1	1	1	1	1	5.03	1	1	1	1	1	1	1	1
C24D10.4	C24D10.4	C24D10.4	15.76	55.82	33.2	43.24	41.61	31.91	26.55	45.93	22.78	4.91	34.53	26.8	17.42	20.41	42.61	29.02	38.69	24.3	1	1	4.64	5.76	37.66	37.62	19.68	25.19	28.69	24.34	7.65	6.09	22.67	22.21	14.01	8.6	15.5	14.75	33.17	5.53	15.64	22.81	14.58	4.36	28.71	20.56	1	1	11.04	17.35	14.01	34.59	8.46	10.56	39.06	1	32.72	21.82	1	27.94	27.57	4.03	11.25	6.25	17.53	6.27	14.93	24.18	17.37	11.13	1	10.47	1	17.45	20.41	1	33.99	19.82	13.89	23.94	19.92	21.93	37.63	43.45	13.55	4.56	3.43	7.81	10.28	10.13	27.1	15.55	2.74	3.96	9.79	12.55	18.03	2.03	14.39	3.29	26.3	16.82	16.53
T07D1.1b	T07D1.1	gcy-31	1	1	1	1	1	1	1	1	1	1	1	1	1	1	1	1	1	1	1	1	1	1	1	1	1	1	1	1	1	1	1	1	1	1	1	1	1	1	1	1	1	1	1	1	1	1	1	1	1.92	2.24	1	1	1	1	1	1	1	1	1	1	1	1	1	1	1	1	1	1	1	1.65	1	1	1	1	1	1	1	1	1	1	1	1	1	1	1	1	1	1	1.22	1	1	1	1	1	1	1	1	1	1	1	1
F44B9.8	F44B9.8	F44B9.8	58.49	72.24	50.82	114.07	64.08	93.87	56.76	187.9	54.52	22.34	51.36	68.03	72.78	38.75	37.69	59.76	67.36	86.72	21.86	36.59	46.45	79.55	86.08	71.67	42.79	61.75	77	70.6	39.98	104.64	92.68	131.76	48.33	59.3	50.08	80.73	21.08	71.38	22.57	58.28	42.05	45.44	88.43	44.76	11.05	2.21	27.06	83.81	50.75	80.08	91.88	114.22	25.53	33.23	72.78	49.6	63.94	64.09	81.35	111.61	23.41	25.57	54.39	81.75	17.32	56.64	23.9	66.88	95.45	99.5	106.22	49.67	54.63	79.52	91.56	46.88	82.05	80.01	89.47	93.76	80.4	93.58	76.15	60.89	11.07	59.24	46.52	93.98	72.14	82.53	70.11	37.69	64.33	63.64	66.21	32.24	168.97	73.38	46.41	82.73	94.29
Y44A6D.6	Y44A6D.6	Y44A6D.6	1	1	1	1	1	1	1	1	1	1	1	1	1	1	1	1	1	1	1	1	1	1	1	1	1	1	1	1	1	1	1	1	1	1	1	1	1	1	1	2.77	1	1	1	1	1	1	1	1	1	1	1	1	1	1	1	1	1	1	1	1	1	1	1	1	1	1	1	1	1	1	1	1	1	1	1	1	1	1	1	1	1	1	1	1	1	1	1	1	1	1	1	1	1	1	23.39	1	1	1	1	1	1
C54F6.5	C54F6.5	C54F6.5	1	1	1	1	1	1	1	1	1	1	1	1	1	1	1	1	1	1	1	1	1	1	1	1	1	1	1	1	1	1	1	1	1	1	1	1	1	1	1	1	1	1	1	1	31.29	1	1	1	1	8.55	1	1	1	1	1	1	1	1	1	1	1	1	1	1	1	1	1	1	1	1	1	1	1	1	1	1	1	1	1	1	1	1	1	1	1	1	1	1	1	1	1	1	1	1	1	1	1	1	1	1	1
T10E9.1	T10E9.1	T10E9.1	78.76	93.04	82.96	49.59	74.05	40.35	70.73	197.63	84.6	79.99	140.27	114.37	103.76	40.78	92.47	92.64	77.38	97.5	79.36	16.46	21.41	51.33	97.49	92.72	126.39	65.5	82.97	64.71	65.96	66.03	55.72	37.8	11.24	60.96	60.43	51.42	86.65	70.72	57.86	120.64	132.75	98.06	77.22	69.69	19.99	16.92	20.58	67.59	53.36	48.69	74.72	49.88	127.04	50.97	116.68	98.57	30.89	81.83	94.86	39.91	31.63	39.48	62.57	32.25	42.43	37.9	48.13	96.72	90.95	56.58	44.29	81.01	69.86	98.37	65.9	100.7	78.09	33.62	53.39	42.99	117.28	95.25	52.52	69.2	44.34	64.68	12.62	30.79	53.46	77.75	81.09	73.99	27.88	50.67	39.55	47.47	48.66	37.55	73.88	64.12	53.21
Y45F10B.59	Y45F10B.59	Y45F10B.59	1	1	1	1	1	1	1	1	1	1	1	1	1	1	1	1	1	1	1	1	1	1	1	1	1	30.79	1	10.06	31.22	1	46.27	42.97	1	1	1	1	1	1	1	1	1	1	1	1	45.87	71.34	1	1	27.79	35.1	1	1	1	1	1	1	1	1	1	1	1	1	1	1	1	1	1	1	1	1	1	1	1	1	1	1	1	1	1	1	1	1	1	1	1	1	54.06	1	1	1	1	1	1	1	1	1	52.39	1	1	31.71	1
F59C6.4	F59C6.4	exos-3	18.46	18.31	20.83	23.82	1.71	28.5	17.03	105.45	7.53	16.95	29.09	28.1	7.18	6.39	20.64	3.84	10.37	11.23	95.82	1	19.29	36.15	9.18	8.03	15.27	27.61	11.31	16.6	18.48	14.64	22.39	1	5.07	4.07	2.95	9.33	21.96	4.21	1	18.45	21.06	3.11	5.19	3.31	8.51	6.07	1	12.31	5.67	1	17.59	15.22	37.02	1	9.58	27.24	1	18.48	28.32	1	33.06	21.97	26.44	5.96	16	48.98	53.42	14.66	1	1	42.57	11.59	15.09	5.61	5.78	13.91	14.1	18.54	9.04	35.13	21.7	16.87	1	18.52	3.29	20.34	2.25	2.33	10.24	19.37	1.82	6.59	1.92	15.35	5.71	1	5.22	7.49	9.58	2.57	3.79
C35E7.2a	C35E7.2	C35E7.2	1	13.29	1	1	1	1	1.37	1	1	1	1	1	1	1	1	1	1.32	1	1	1	1	1	1	1	1	1	1	1	1	2.19	1	1	1	1	1	1	1	1	1	1	1	1	2.52	1	15.61	1	1	1.99	1.15	1	1	1	1	1	1	1	1	7.47	1	1	1	1	1	1	1	1	1	1	1	1	1	1	1	1	1	1	1	1	1	1	1	1	1	1	1	1	1	1	1	1	1	1.45	1	1	1	1	1	1	1	1	1
C01B7.4	C01B7.4	magu-2	1	29.29	25.02	1.62	38.64	4.48	6.67	7.82	2.13	5.14	8.85	4.18	6.45	1	10.1	11.16	1.94	15.15	3.48	7.38	13.12	17.61	6.61	6.75	4.29	6.92	5.6	7.66	6	9.1	9.51	18.32	2.89	7.46	1	7.77	1.28	18.68	19.74	10	13.72	6.66	1	14.97	10.64	7.29	2.62	4.28	21.4	12.01	6.71	10.96	17.16	14.1	12.72	9.65	1	5.67	5.45	1	1	1	1	1	1	7.18	13.55	1	1	12.91	74.67	12.01	2.41	31.95	3.86	1.39	11.26	4.84	7	1	21.7	20.66	1	1	9.07	8.48	1	5.39	5.75	10.58	20.93	2.15	4.87	7.26	1	11.71	6	8.43	5.58	6.97	4.91
F38G1.1.2	F38G1.1	che-2	1	1	1	1	1	1	1	1	1	1	1	1	1	1	1	1	1	1	1	1	1	1	1	1.48	1	1	1	1	1	1	1	1	1	1	1	1	1	1	1	1	1	1	1	1	5.39	1	1	1	2.09	1	1	1	1	1	1	1	1	1	1	1	1	1	1	1	1	1	1	1	1	1	1	1	1	1	1	1	1	1	1	1	1	1	1	1	1	1	1	1	1	1	1	1	1	1	1	1	1	1	1	1	1
C35D10.8	C35D10.8	C35D10.8	1	1	1	1	6.1	1	4.1	1	1	15.1	1	1	1	1	13.89	7.94	1	1	1	1	1	1	1	6.06	1	1	1	1	1	1	1	1	1	1	4.69	1	1	10.82	1	1	1	1	1	1	1	1	6.19	1	15.45	6.02	4.21	1	1	1	1	1	1	1	1	1	1	1	1	1	1	1	1	1	1	23.57	1	1	1	1	1	1	1	1	2.65	1	1	1	1	1	9.88	6.03	5.81	1	9.79	1	1	4.46	1	8.39	1	1	1	23.17	1	1	1
ZK1010.5	ZK1010.5	ZK1010.5	1	1	1	1	1	1	1	1	1	1	1	1	1	1	1	1	1	1	1	1	1	1	1	1	1	1	1	1	1.36	1	1	1	1	1	1	1	1	4.74	1	1	1	12.54	10.3	6.8	1	1	4.54	3.01	2.2	5.88	1	1	3.2	1	1	1	1	1	1	1	1	1	1	1	1	1	1	1	1	1	1	1	1	1	1	1	1	1	1	1	1	1	7.34	4.57	1	4.96	6.62	14.28	1	1	3.25	1	1	1	1	1	15.59	1	6.25	1	2.35
C46E10.5	C46E10.5	fbxc-53	1	1	1	1	1	1	1	1	1	1	1	1	1	1	1	1	1	1	1	1	1	1	1	1	1	1	1	1	1	1	1	1	1	1	1	1	1	1	1	1	1	1	1	1	1	1	1	1	3.66	1.66	1	1	1	1	1	1	1	1	1	1	1	1	1	1	1	1	1	1	1	1	1	1	1	1	1	1	1	1	1	1	1	1	1	1	1	1	1	1	1	1	1	1	1	1	1	1	1	1	1	1	1
T02B11.6	T02B11.6	T02B11.6	1	1	1	1	1	1	1	1	1	1	1	1	1	1	1	1	1	1	1	1	1	1	1	1	1	1	1	1	1	1	1	1	1	1	1	1	1	1	1	1	1	1	1	1	1	1	5.64	1	1.58	6.87	1	1	1	1	1	1	1	1	1	1	1	1	1	1	1	1	1	1	1	1	1	1	1	1	1	1	1	1	1	1	1	1	2.5	1	1	1	1	1	1	1	1	1	1	1	1	1	1	1	1	1	1
B0379.1a	B0379.1	B0379.1	1	1	4.71	1	1	1	1	1	1	1	1	1	1	1	1	1	1	1	1	1	1	1	1	1	1	1	1	2.25	1	1	1	1	1	1	1	1	1	1	1	1	1	1	1	1	85.74	1	1	4.96	1	35.62	4.06	1	1	1	1	15.22	1	1	8.63	1	1	1	1	1	1	1	1	1	1	1	1	1	1	1	1	1	1	1	1	1	1	8.11	1	1	1	1	1	1	1	4.45	1	3.69	1	1	1	1	1	1	1	1	1
F46C5.2.2	F46C5.2	F46C5.2	1	1	1	1	1	1	1	1	1	1	1	1	1	1	1	1	1	1	1	1	1	1	1	1	1	1	1	1	1	1	1	1	1	1	1	1	1	1	1	1	1	1	1	1	7.42	1	1	1	1	1	2.59	1	1	1	1	1	1	1	1	1	1	1	1	1	1	1	1	1	1	1	1	1	1	1	1	1	1	1	1	1	1	1	1	1	1	1	1	1	1	1	1	1	1	1	1	1	1	1	1	1	1
T21H8.1a.2	T21H8.1	hlb-1	8.37	1.13	13.86	1	17.83	1	1.78	1	2.41	1	4.07	8.44	1	1.73	4.75	4.95	4.42	6	1	1	1.19	1.13	8.8	4.59	4.57	8.33	2.25	3.01	6.23	14.54	4.36	1.27	1	4.62	1	1	1.38	20.01	7.49	11.31	1	9.22	12.53	1	28.61	1	6.82	9.14	13.55	12.99	10.56	7.02	2.02	1	2.53	9.32	1	4.51	2.81	1	1	1	1	1	5.23	1	1	4.15	1	6.33	15.26	4.9	6.16	5.49	2.59	18.07	10.17	14.3	7.8	1	5.52	4	1	1.48	1	1	2.64	5.12	9.57	4.11	7.29	23.05	2.42	4.63	2.58	1	12.95	5.24	11	1.94	7.49
K09E9.1.3	K09E9.1	K09E9.1	1	1	1	1	1	1	1	3.68	1	1	1	1	1	1	1	2.23	1	1	1	1	1	1	1	1	5.84	1	6.22	1	1	1	1	1	1	1.97	2.25	3.65	1	1	1	1	3.37	3.02	1	1	1	1	1	1	1.28	5.33	1	2.3	1	1	1	1	1	1.51	1	1	1	1	1	1	1	1	1	1	1	1	1	1	1	1	1	4.07	5.77	1	2.16	1	3.96	1	1	1	1	8.91	1	1	2.43	2.88	1.54	8.21	8.43	1	1	1	1	1	1	2.51	1
C02D4.2b	C02D4.2	ser-2	1	1	1	1	1	1	1	1	1	1	1	1	1	1	1	1	1	1	1	1	1	1	1	1	1	1	4.36	1	1	3.41	1	1.39	1	1	1.72	1.48	1	1	1.93	1	1	1	1	1	1	1	6.84	1	2.26	4.2	3.59	1	1	1	1	1	1	1	1	1	1	1	1	1	1	1	1	1	1	1	1	1	1	1	1	1	1	1	1	1	1	1	4.66	2.91	1	1	1	1	1.47	1	1	1	1	1	1	1	1	2.12	1	1	2.08
K02E2.8b	K02E2.8	K02E2.8	1	1	1	1	1	1	1	1	1	1	1	1	1	1	1	1	1	1	1	1	1	1	1	1	1	1	1	1	1	1	1	1	8.18	1	1	1	1	1	1	1	1	1	1	1	43.82	1	7.95	1	1	1	1	1	1	1	1	1	1	1	1	1	1	1	1	1	1	1	1	1	1	1	1	1	1	1	1	1	1	1	1	1	1	1	1	1	1	1	1	1	1	1	1	1	1	3.95	1	1	1	1	1	1	1
M03A8.3	M03A8.3	M03A8.3	1	1	1	1	1	1	1	1	4.99	1	1	2.19	1	1	1	1	1	1	1	1	1	1	1	1	1	1	1	3.9	1	1	1	1	1	1.44	1	1	1	1	1	1	2.06	1	1	1	1	1	1	1.44	2.14	4.05	1	1	1	1	1	1	1	1	1	1	1	1	1	1	1	1	1	1	1	1	1	1	1	1	1	1	1	1	1	1	1	1	1	1	1	1	1	1	1	1	1	1	1	1	1	1	1	2.4	1	1.68	1.6
W06H3.2a	W06H3.2	pus-1	81.95	93.14	53.4	31.35	44.78	39.92	56.07	179.17	49.3	50.78	69.71	63.09	63.91	43.96	45.03	16.62	41.5	55.13	38.15	20.95	17.15	49.54	54.78	48.87	25.8	64.94	20.24	50.18	8.44	31.12	27.23	29.05	1	16.01	24.59	55.92	27.02	23.01	6.1	33.18	33.07	50.51	19.49	11.51	1	18.87	31.06	18.39	42.93	47.39	21.1	44.1	38.59	34.03	35.72	11.67	231.32	37.65	38.94	1	54.7	18.38	58.28	121.46	49.42	9.82	16.39	23.85	1	28.36	35.43	42.97	50.29	17.69	56.08	34.85	44.45	56.96	44.43	42.39	53.62	20.04	33.14	1.32	56.88	61.88	15.09	23.32	51.31	36.96	28.7	22.79	53.71	56.26	19.72	11.69	13.81	38.49	36.81	24.55	50.68
B0025.1c.1	B0025.1	vps-34	16.44	58.35	33.54	31.97	43.25	8.77	31.41	17.01	30.56	12.19	33.18	24.19	33.38	26.05	29.81	26.34	27.28	37.35	1	1	1	9.81	42.76	31.35	13.72	22.29	15.53	16.05	16.29	13.76	11.01	2.42	1	19.81	3.79	6.97	1	24.41	14.63	22.44	25.1	12.39	18.64	14.6	2.87	7.6	15.15	21.1	46.86	35.35	17.34	21.1	39.69	9	23.38	16.92	14.27	34.02	34.86	8.37	6.78	3.13	6.49	3.51	7.04	11.8	1	38.38	131.34	40.65	69.89	20.37	44.82	40.25	23.24	33.16	36.27	23.64	34.17	19.45	42.76	1	5.07	10.06	7.28	7.93	23.34	23.84	9.75	22.9	11.72	15.77	11.38	37.75	14.2	66.71	26.92	56.95	14.38	21.47	11.97
T07C4.4	T07C4.4	spp-1	1	1	1	1	27.05	1	4.58	1	1	1	1	10.39	1	1	5.92	4.96	4.91	1	1	1	1	1	10.34	4.84	24.56	1	12.53	16.87	1	5.98	1	1	1	7.69	1	1	8.89	1	1	1	1	1	1	1	1	1	12.99	9.84	1	32.44	31.73	11.5	1	1	1	1	1	1	8.25	1	12.3	1	1	1	1	10.93	1	19.09	1	1	36.86	1	10.96	1	16.8	1	1	1	1	18.97	9.39	1	1	1	1	8.65	9.36	13.42	10.84	3.07	13.1	8.94	1	5.2	1	1	86.46	1	22.03	6.09	14.65
T28H11.1	T28H11.1	ssq-4	1	1	1	1	1	1	1	1	1	1	1	1	1	1	1	1	1	1	1	1	1	1	1	1	1	2.7	1	1	1	5.56	1	1	1	1	1	1	1	1	1	1	1	1	1	1	1	1	1	1.57	2.71	1	4.41	1	1	1	1	1	1	1	1	1	1	1	1	1	1	1	1	1	1	1	1	1	1	1	1	1	1	1	1	1	1	1	1	1	2.25	1	1	2.51	1	1	1	1	1	5.29	1	25.2	1	2.21	1	1	1
ZK430.2	ZK430.2	bpnt-1	105.03	151.7	75.47	69.33	126.72	79.01	23.41	1	58.2	51.84	44.97	45.19	32.65	118.62	40.94	31.82	17.93	44.16	199.95	112.12	79.38	72.05	44.97	57.67	45.57	56.43	87	79.56	122.26	92.36	81.41	86.23	15.56	62.91	40.48	39.52	58.91	67.95	15.72	154.08	32.39	50.56	42.5	43.14	95.4	77.28	44.22	59.22	32.72	42.81	41.62	60.02	37.26	63.54	31.39	45.6	1	16.48	34.14	140.67	70.62	58.32	121.55	82.55	170.03	45.13	93.96	67.43	91.26	81.5	50.68	31.66	65.05	65.62	46.61	71.38	51.58	82.89	35.82	74.08	29.77	65.18	30.2	23.78	50.76	41.75	38.94	44.39	72.03	32.52	52.71	71.76	103.56	78.63	88.73	17.47	72.66	51.68	29.49	58.54	43.34
T10E10.6	T10E10.6	col-170	1	1	1	1	1	1	1	1	1	1	1	1	1	1	1	1	1	1	1	1	1	1	1	1	1	1	1	1	1	1	1	1	1	1	1	1	1	1	1	1	1	1	1	1	9.3	3.91	1	1	1	26.18	12.95	1	1	1	1	1	1	1	1	1	1	1	1	1	1	1	1	1	1	1	1	1	1	1	1	1	1	1	1	1	1	1	1	1	10.32	1	1	1	1	1	1	1	1	1	1	1	1	1	1	1	1
F28D1.11	F28D1.11	dpm-3	46.7	1	31.06	47.67	50.05	142.14	47.19	621.36	60.5	87.9	18.07	14.02	26.68	43.29	83.48	7.89	11.16	84.38	99.8	97.64	131.86	38.16	38.78	38.83	17.45	26.08	29.51	9.96	3.44	75.35	39.62	32.01	84.5	81.87	55.9	42.35	46.31	4.9	9.33	68.96	3.89	78.14	12.64	23.17	34.66	148.73	56.47	28.75	55.44	87.65	69.55	9.88	11.01	87.18	1	6.92	1	116.4	54.52	278.4	105.73	152.79	62.59	57.39	133.31	39.33	22.71	34.37	1	40.46	1	35.39	7.32	46.21	29.9	38.76	26.46	94.73	17.68	123.35	1	16.15	13.43	1	39	1	94.53	51.91	70.97	25.34	37.21	11.57	1	122.43	1	1	65.62	86.86	20.37	25.54	23.11
C26D10.2a	C26D10.2	hel-1	203.37	306.02	161.85	199.05	244.86	476.39	208.94	130.73	186.84	326.88	146.83	165.09	144.91	167.56	203.83	192.16	146.24	208.2	656.88	302.39	303.68	306.42	186.39	203.56	152.75	232.47	275.95	193.81	253.04	228.73	293.14	308.17	273.46	198.72	238.78	347.17	294.49	245.14	290.06	262.76	252.61	228.34	302.97	226.95	307.62	411.61	284.21	262.67	287.81	212.49	229.12	191.82	261.01	352.56	202.04	187.16	104.56	209.63	176.49	303.67	453.82	359	287.12	272.1	367.96	279.69	408.53	209.04	216.82	196.19	292.7	191.94	157.17	129.45	204.51	167.27	164.32	398.56	171.02	203.92	199.72	204.12	304.25	389.39	225.91	278.82	249.59	271.93	377.05	180.62	213.47	276.08	311.82	457.04	272.06	290.16	232.3	331.73	238.46	267.67	331.18
C09E7.5	C09E7.5	C09E7.5	1	1	1	1	1	1	1	1	1	1	1	1	1	1	1	1	1	1	1	1	1	1	1	1	1	1.99	1	1	1	1.35	1	1	1	1	1	1	1	1	1	1	1	1	1	1.67	1	1	2.14	1	1	1	1	1	1	1	1	1	1	1	1	1	1	1	1	1	1	1	1	1	1	1	1	1	1	1	1	1	1	1	1	1	1	1.76	1	1	1	1	1	1	1	1	1	1	1	1	1	1	1	1	1	1	1
WBGene00014542	WBGene00014542	W04G5.11	1	1	1	1	1	1	1	1	1	1	1	1	1	1	1	1	1	1	1	1	1	1	1	1	1	1	1	1	1	1	1	17.31	1	1	1	1	1	1	1	1	1	1	1	1	1	1	1	1	1	1	1	1	1	1	1	1	1	1	1	1	1	1	1	1	1	1	1	1	1	1	1	1	1	1	1	1	1	1	1	1	1	1	1	1	1	1	1	1	21.58	1	1	1	1	1	1	1	1	1	26.36	1	1
Y75B8A.10	Y75B8A.10	Y75B8A.10	1	1	1	1	1	1	1	1	1	1	1	1	1	1	1	1	1	1	1	1	1	1	1	1	1	1	1	1	1	1.52	1	1	1	1	1.63	1	1	1	1	1	1	1	1.68	1	1	1	1	1	1	5.06	1	1	1	1	1	1	1	1	1	1	1	1	1	1	1	1	1	1	1	1	1	1	1	1	1	1	1	1	1	1	1	3.25	1	3.2	1	1	1	1	1	1	1	1	1	1	1	1	13.43	1	1	1	1
F36H1.3	F36H1.3	F36H1.3	1	1	1	1	1	1	1	1	1	1	1	1	1	1	1	1	1	1	1	1	1	1	1	1	1	1	1	1	1	1	1	1	1	1	1	1	1	1	1	1	1	1	1	1	1	1	1	2.89	1	2.04	1	1	1	1	1	1	1	1	1	1	1	1	1	1	1	1	1	1	1	1	1	1	1	1	1	1	1	1	1	1	1	1	1	1	1	1	1	1	1	1	1	1	1	1	1	1	1	1	1	1	1.25
F20B6.1	F20B6.1	F20B6.1	1	1	1	1	1	1	1	1	1	1	1	1	1	1	1	1	1	1	1	1	1	2.52	1	1	1	1	1	1	1	1	1	2.69	1	1	1	1	1	1	1	1	1	1.51	1	1	1	1	1	1	1	1	1	1	1	1	1	1	1	1	1	1	1	1	1	1	1	1	1	1	1	1	1	1	1	1	1	1	1	1	1	1	1	1	1	1	1	1	1	1	1	1	1	1	1	1	1	1	3.91	1	3.11	1.32	1
T23D8.4	T23D8.4	eif-3.C	117.04	115.89	142.54	83.62	153.02	1.88	60.66	65.3	73.89	45.98	83.98	92.51	63.04	21.77	72.5	91.71	91.47	94.64	13.5	4.85	2.05	55.83	82.19	76.04	59.5	100.45	72.65	136.99	79.28	129.33	93.35	144.6	11.73	70.2	54.94	29.68	14.67	86.22	79.54	136.57	125.56	89.61	104.16	141.38	1	13.12	58.96	98.14	99.77	90.46	97.04	121.8	83.53	18.56	71	131.8	50	65.64	75.47	13.95	16.66	7.32	28.13	21.64	12.7	21.35	27.95	104.99	77.13	124.03	160.66	78.34	107.25	118.31	96.78	87.83	109.63	82.75	121.05	71.23	121.81	132.53	125.65	69.85	80.62	123.6	30.1	100.26	83.16	91.59	78.11	67.93	76.61	49.46	145.22	97.9	156.31	108.14	78.69	131.31	77.38
Y38H8A.7	Y38H8A.7	Y38H8A.7	1	1	4.84	1	1	1	1	1	1	1	4.26	1	1	1	17.39	1	5.16	1	1	1	1	1	1	1	1	1	1	2.73	1	1	8.93	1	1	1	1	1	1	1	1	1	1	1	1	1	1	1	1	1	2.13	1	1	1	1	1	1	1	1	1	1	1	1	1	1	1	1	1	1	1	1	1	1	1	5.87	1	1	15.11	1	1	1	1	2.23	1	1	1	1	1	1	1	1	1.15	3.29	8.95	1	6.49	1	1	1	1	1	5.57	1
T22C1.8	T22C1.8	T22C1.8	1	1	1	1	1	1	1	1	1	1	1	1	1	1	1	1	1	1	1	1	1	1	1	1	1	1	1	1	1	1	1	1	1	1	1	1	1	1	1	1	1	1	1.31	1	1	1	1	1	1	1	1	1	1	1	1	1	1	1	1	1	1	1	1	1	1	1	1	1	1	1	1	1	1	1	1	1	1	1	1	1	1	1	1	1	1	1	1	1	1	1	1	1	1	1	1	1	1	1	1	1	4.71
F25H2.15	F25H2.15	F25H2.15	1	1	1	1	1	1	1	1	1	1	1	1	96.94	1	1	21.57	1	1	1	1	1	1	1	53.92	48.56	41.37	25.82	43.4	1	24.77	123.82	1	216.31	1	52.9	27.3	69.29	1	36.23	131.29	1	25.95	1	31.35	1	1	146.98	154.77	1	30.3	14.14	1	1	1	1	1	1	1	1	314.89	1	1	1	1	1	1	1	1	1	1	1	1	1	1	1	89.64	1	137.83	1	92.62	1	1	64.64	52.44	1	97.4	1	42.72	1	1	106.85	22.03	1	41.01	84.96	1	1	1	1	1	81.23
Y49A3A.5	Y49A3A.5	cyn-1	9.53	1	19.23	9	7.96	15.12	29.07	39.6	14.91	28.48	6.22	24.29	20.33	14.36	3.85	2.16	11.37	12.58	24.09	16.4	23.78	22.4	5.66	31.93	26.97	19.92	7.82	8.15	2.71	16.75	13.63	1	1	11.17	9.47	15.94	60.69	1	1	44.81	2.97	6.23	1	3.84	19.88	23.52	9.42	20.08	19.15	33.18	23.51	19.94	2.76	1	7.99	1	1	65.88	53.6	1	15.17	25.84	55.87	4.72	32.5	20.12	29.2	9.6	1	6.12	1	7.85	28.68	23.52	11.42	15.02	11.44	1	6.5	1	14.24	10.65	21.83	33.22	1	13.42	4.12	1	30.78	2.25	9.11	1	8.97	20.23	15.73	1	1	7.69	9.31	9.76	8.79
Y45F10A.3b	Y45F10A.3	afmd-2	1	1	1	1	1	1	1	1	1	1	1	1	1	10.93	1	1	1	1	1	1	1	1	1	1	1	1	1	1	1	1	1	1	1	1	1	1	1	1	1	1	11.99	1	1	1	1	1	1	1	2.08	4.5	1.6	1	1	3.17	1	46.47	1	1	1	1	1	1	1	1	1	1	1	1	73.76	1	1	1	1	1	1	1	1	1	1	1	1	1	1	1	1	1	1	1	1	1	1	1	1	1	1	1	1	1.91	1.8	1	1
T14G10.1b	T14G10.1	pps-1	86.24	99.97	62.02	92.15	37.19	20.74	139.38	83.06	79.31	33.8	113.66	214.74	125.74	87.7	86.37	133.44	167.5	120.25	38.45	1	1.31	34.76	133.34	112.8	93.79	62.25	26.1	61.2	98.98	22.29	60.84	41.3	33.67	39.52	31.32	11.5	21.76	56.11	76.25	67.95	94.93	53.79	47.35	35.86	1.5	1.65	33.23	37.29	48.98	34.29	27.46	78.25	112.35	58.23	96.19	116.97	55.01	80.73	102.42	1	14.43	44.06	37.33	17.72	2.28	40.75	28.08	68.12	56.36	114.11	67.98	138.14	121.58	147.6	97.11	139.16	136.74	38.76	191.99	5.58	119.25	35.41	49.73	4.68	40.01	55.16	17.48	27.12	32.07	86.57	76.1	18.18	5.65	18.9	29.03	22.53	40.16	56.35	37.09	47.83	18.92
F15D4.4	F15D4.4	F15D4.4	1	1	1	1	1	1	1	1	1	1	1	3.04	1	1	1	1	1	1	1	7.64	1	2.16	1	1	1	1	5.11	1	1	1.26	1	1	1	8.35	5.31	1	1	1.69	1	1	4.89	1	1	1	1	1	3.08	1	1	1	1.11	1	1	1	2.88	1	1	1	1	1	1	1	7.89	1	7.11	1	1	1	1	1	1	1	1	1	1	1	1	1.41	1	11.01	1	1	1	1	1	1	1	1	1.2	3.52	1	1	1	2.11	1	1	1	1	3.07	1.74	2.31
R08C7.9	R08C7.9	fbxb-74	1	1	1	1	1	1	1	1	1	1	1	1	1	1	1	1	1	1	1	1	1	1	1	1	1	9.48	5.65	1	7.99	14.75	3.07	20.66	1	15.36	2.29	3.85	1	12.99	20.29	1	2.08	7.5	5.66	6.9	17.79	10.47	49.94	32.82	98.83	28.56	24.5	1	4.93	1	1	1	1	1	1	1	1	1	1	1	1	1	1	1	1	1	1	1	1	1	1	1	1	1	1.4	1	1	12.26	8.6	1	25.48	3.5	60.08	9.43	9.57	10.1	6.89	14.22	14.5	162.74	9.66	13.65	6.42	102.3	16.34	5.85	12.65
T24C12.2	T24C12.2	gap-1	1	1	1	1	1	1	1	1	1	1	1	1	1	1	1	1	1	1	1	1	1	1	1	1	1	2.71	1	1	1	1	1	1	1	1	1	1	1	1	1	1	1	1	1	1	1	1	4.34	1	1.56	1	1	1	1	1	1	1	1	1	1	1	1	1	1	1	1	1	1	1	1	1	1	1	1	1	1	1	1	1	1	1	1	1	1	1	1	1	1.77	1	1	1	1	1	1	1	1	1	1	1	1	1	1
F56B6.6	F56B6.6	F56B6.6	1	1	1	1	1	1	1	1	1	1	1	1	1	1	1	1	1	1	1	1	1	1	1	1	1	1	1	1	1	1	1	1	1	1	1	1	1	1	1	1	1	1	1	1	1	1	4.01	1	1	1	1.73	1	1	1	1	1	1	1	1	1	1	1	1	1	1	1	1	1	1	1	1	1	1	1	1	1	1	1	1	1	1	1	1	1	1	1	1	1	1	1	1	1	1	1	1	1	1	1	1	1	1
F13H8.5a	F13H8.5	F13H8.5	1	1	1	1	9.4	1	1	1	2.8	1	2.24	2.44	1	1	1	1	1	3.21	1	1	1	1	1	1	1	1	1	3.37	1	1	1	1	1	2.18	2.14	1	1	1	1	6.75	1	1	3.05	1	274.29	4.69	5.93	1	2.72	44.81	11.62	5.74	1	1	3.9	1	1	1	1.87	1	1	1.46	1	1	1	3.47	1	1	1	6.86	1	2.26	1	1	1.46	1	3.19	1	2.76	1	2.97	1	1	1	1	1	1	3.4	1	1	1	1	1	1	9.32	1	1	3.13	1	1	1
EEED8.5	EEED8.5	mog-5	86.58	155.05	69.45	68.02	60.91	7.93	37.06	58.66	29.74	8.95	51.61	44.21	39.51	9.24	41.89	60.22	52.33	57.23	1.52	1	1.15	2.52	34.49	32.85	32.45	70.02	69.14	76.6	66.81	73.05	35.25	102.09	8.88	44.31	43.04	12.77	7.5	36.44	110.75	56.92	69.41	41.83	53.18	71.96	1.49	13.7	36.61	53.46	43.99	40.94	45.52	42.09	55.15	14.27	47.16	61.58	1	41.87	47.58	10.69	4.28	21.81	3.24	3.49	16.96	8.91	1.28	43.71	29.43	55.61	181.58	50.78	70.22	74.83	32.08	35.17	38.33	6.37	52.29	3.43	53.08	26.64	82.73	89.04	52.92	36.2	34.69	51.57	33.37	60.12	58.83	39.63	96.51	28.27	65.16	102.78	90.44	49.28	48.57	59.23	46.88
T07A5.1	T07A5.1	T07A5.1	1	1	1	1	1	1	1	1	1	1	1	1	1	1	1	1	1	1	1	1	1	1	1	1	1	1	1	1	1	1	1	1	1	1	1.56	1	1	1	1	1	1	1	1	1	15.8	1	1	1	1	3.85	1	1	1	1	1	1	1	1	1	1	1	1	1	1	1	1	1	1	1	1	1	1	1	1	1	1	1	1	1	1	1	1	1	1	1	1	1	1	1	1	1	1	1	1	1	1	1	1	1	1	1
Y50D7A.7	Y50D7A.7	ads-1	1	1	1	1	1	1	1	1	1	1	1	3.34	1	1	1	1	1	1	1	1	1	1	1	2.08	1	1	1	1	1	1	3.67	1	1	1	1	1	1	1	1	1	3.08	1	1	1	1	2.49	4.76	1	7.45	14.06	8.12	1	1	1	1	1	1	1	1	1	1	1	1	1	1	1	1	1	1	1	1	1	1	1	1	1	1	1	1	1	1	1	1	1	1	1	5.23	6.43	4.44	1	8.95	1	1	4.35	1	1	12.73	2.03	3.67	4.73	5.61
M03F8.4	M03F8.4	galt-1	1	1	1	1	1	1	1	1	1	1	1	1	1	1	1	1	1	1	1	1	1	1	1	1	1	1	1	1	1	1	1	1	1	1	1	1	1	1	1	1	1	1	1	1	1	1	1	1	8.06	16.71	1.68	1	1	1	1	1	1	1	1	1	1	1	1	1	1	1	1	1	1	1	1	1	1	1	1	1	1	1	1	1	1	1	1	1	1	1	1	1	1	1	1	1	1	1	1	1	1	3.05	1	1	1
ZK20.2	ZK20.2	kin-6	1	1	1	1	1	1	1	1	1	1	1	1	1	1	1	1	1	1	1	1	1	1	1	1	1	1	1	1	1	1	1	1	1	1	2.73	1	1	1	1	1	1	1	1	1	1	1	1	1	1	1	2.69	1	1	1	1	1	1	1	1	1	1	1	1	1	1	1	1	1	1	1	1	1	1	1	1	1	1	1	1	1	1	1	1	1	4.96	1.55	1	1.8	1	1	1	1	1	1	1	1	1	2.28	1	1.46	1
K09D9.12.1	K09D9.12	K09D9.12	1	1	1	1	1	1	1	1	1	1	1	1	1	1	1	1	1	1	1	1	1	1	1	1	1	1	1	1	1	1	1	1	1	1.7	1	1	1	1	1	1	1.56	1	1.73	1	1	1	1	2.41	1	1	1	1	1	1	1	1	1	1	1	1	1	1	1	1	1.32	1	1	1	1	1	1	1	1	1	1.8	1	1	1	1	1	1	1	1	1	1	1	1	1	1	1.18	3.01	1	1	1	1	1	1.25	1	1.97	3.7	1
C02B10.6	C02B10.6	C02B10.6	1	1	1	1	1	1	1	1	1	1	1	1	1	1	1	1	1	1	1	1	1	1	1	1	1	1	1	1	1	1	1	1	1	1.28	1	1	1	1	1	1	1	1	2.16	1	1	1	1	1	1	1	1	1	1	1	1	1	1	1	1	1	1	1	1	1	1	1	1	1	1	1	1	1	1	1	1	1	1	1	1	1	1	1	1	1	1	1	1	1	1	1	1	1	1	1	1	1	1	1	1	1	1
C09F12.2	C09F12.2	C09F12.2	1	1	1	1	1	1	1	1	1	1	1	1	1	1	1	1	1	1	1	1	1	1	1	1	1	1	1	1	1	1	1	1	1	1	1.28	1	1	1	1	1	1	1	1	1	1	1	1	1	2.16	1	1	1	1	1	1	1	1	1	1	1	1	1	1	1	1	1	1	1	1	1	1	1	1	1	1	1	1	1	1	1	1	1	1	1	1	1	1	1	1	1	1	1	1	1	1	1	1	1	1	1	1
F36H12.10	F36H12.10	F36H12.10	1	1	1	1	1	1	1	1	1	1	1	1	1	1	1	1	1	1	1	1	1	1	1	1	1	1	1	1	1	1	1	1	1	1.28	1	1	1	1	1	1	1	1	2.16	1	1	1	1	1	1	1	1	1	1	1	1	1	1	1	1	1	1	1	1	1	1	1	1	1	1	1	1	1	1	1	1	1	1	1	1	1	1	1	1	1	1	1	1	1	1	1	1	1	1	1	1	1	1	1	1	1	1
W09G12.1	W09G12.1	dsl-2	33.27	40.4	16.06	16.07	34.9	1	19.14	21.88	26.76	11.71	23.35	23.27	36.95	74.43	11.97	17.78	29.79	3.16	1	54.27	63.96	1	1.86	38.43	3.27	67.48	126	59.24	49.61	116.48	25	124.53	547	190.77	399.49	612.16	145.67	322.62	499.55	76.53	100.95	460.14	197.42	267.89	1749.33	2037.93	1148.23	587.44	652.66	382.92	576.68	36.69	39.67	7.98	29.59	38.01	42.32	1	12.93	16.94	17.89	29.58	81.02	30.72	11.71	18.43	1.69	14.73	1	22.82	1	18.61	27.63	51.92	16.22	17.3	25.63	24.41	12.56	76.2	9.64	100.22	128.27	175.34	653.89	396.19	1146.56	898.19	769.47	169.47	526.58	656.61	642.61	1821.55	761.24	692.24	228.65	1022.76	322.81	224.81	501.19
C41G6.6	C41G6.6	irld-25	1	1	1	1	1	1	1	1	1	1	1	1	1	1	1	1	1	1	1	1	1	1	1	1	1	1	1	1	1	1	1	1	1	1	1	1	1	1	1	1	1	1	1	1	1	1	1	1	1.54	1	1	1	1	1	1	1	1	1	1	1	1	1	1	1	1	1	1	1	1	1	1	1	1	1	1	1	1	1	1	1	1	1	1	1	1	1	2.53	1	1	1	1	1	1	1	1	1	1	1	1	1	1.43
ZC404.8.2	ZC404.8	spn-4	850.06	1316.69	653.8	688.73	642.75	130.64	931.11	1199.11	737	333.57	909.29	929.04	829.1	217.13	703.66	749.74	676.06	886.46	304.79	88.44	157.06	463.81	834.22	834.58	789.12	659.69	511.35	789.69	932.1	581.45	529.92	823.06	86.86	480.77	423.03	252.22	217.67	498.86	529.52	801.13	791.53	575.78	683.36	500.45	1.74	42.68	209.78	454.96	506.48	454.61	497.87	797.15	1090.98	554.35	898.21	1416.38	545.12	713.64	1169.24	206.98	215.06	229.59	272.22	396.58	225.01	199.05	213.96	721.98	707.82	641.47	1283.47	738.46	675.68	752.77	724.61	901.52	862.68	602.34	821.08	543.05	981.41	592.86	624.5	669.7	327.34	393.72	118.4	285.38	437.94	692.09	347.3	351.17	343.85	215.75	222.95	444.56	552.53	414.18	520.52	620.64	354.25
Y32H12A.5	Y32H12A.5	paqr-2	29.83	15.29	26.63	2.75	3.53	17.54	26.43	4.64	11.37	15.84	20.59	11.44	11.87	1	16.18	34.05	19.26	15.04	2.65	18.75	10.71	1.77	21.47	15.3	1	2.42	5.06	18.57	9.76	24.98	15.48	63.12	1	33.63	20.41	12.56	1.3	24.72	48.42	25.11	32.68	16.67	32.27	18.59	18.33	14.46	32.75	27.41	21.13	21.89	22.32	15.87	8.05	3	12.33	26.06	1	15.96	22.95	1	1.39	10.21	1	4.5	1	1	6	13.72	40.22	1.65	14.66	29.42	35.37	21.57	34.94	18.11	26.8	4.42	26.63	1	18.47	7.31	18.66	13.2	7.32	10.72	9.25	15.58	24.6	12.05	19.2	41.74	15.82	18.06	43.01	2.04	15.87	20.26	26.44	12.09	22.06
W04D2.4	W04D2.4	W04D2.4	76.56	44.9	65.16	53.02	102.57	1.95	47.22	102.58	31.9	6.06	57.52	49.48	45.45	20.86	38.47	64.95	24.42	52.94	27.03	1	1.67	20.19	43.97	59.41	33.91	63.43	12.21	34	39.21	54.76	12.21	57.96	16.6	30.73	56.47	7.88	23.68	66.93	69.95	55.31	31.25	28.66	36.09	32.42	14.42	12.23	34.96	37.97	46.51	44.42	50.96	74.47	47.94	16.25	63.38	38.14	78.18	49.46	76.99	1	16.82	1	10.8	27.94	12.32	12.35	5.21	32.23	1	53.77	82.54	44.09	62.57	68.89	31.45	49.68	55.54	9.62	66.86	60.97	50.44	49.67	63.55	39.87	56.29	24.04	40.21	44.95	20.35	58.12	41.57	38.85	40.97	29.98	45.71	17.61	98.64	42.45	27.31	54.08	28.81
C14B1.4	C14B1.4	wdr-5.1	112.97	146.29	108.45	67.7	140.1	57.76	97.62	192.45	107.4	47.09	107.11	109.04	70.72	49.83	66.82	105.43	117.91	72.08	50.6	31.49	38.64	76.04	113.82	123.27	111.38	165.82	145.77	133.43	154.28	118.27	101.14	109.31	56.1	126.52	112.37	81.06	21.33	97.88	133.78	105.07	92.33	111.62	153.96	77.66	11.22	11.1	135.01	161.46	133.87	115.41	156.9	127	119.2	94.81	73	127.88	148.65	159.84	112.93	23.4	42.73	21.66	33.32	80.82	56.25	65.34	48.94	30.36	67.7	69.46	108.07	101.72	75.83	97.15	102.59	113.67	118.21	106.24	98.5	32.23	82.15	121.03	114.84	150.56	130.35	117.46	102.52	175.56	137.45	72.09	120.38	125.34	118.44	123.45	108.98	182.2	14.88	113.3	138.25	134.46	124.62
Y7A5A.1.1	Y7A5A.1	Y7A5A.1	1	1	1	1	1	1	1	1	1	1	1	1	1	1	1	1	1	1	1	1	1	1	1	1	1	1	5.64	2.44	1	3.35	14.03	7.6	1	2.09	1	1	4.64	1	1	1	4.51	1	9.28	10	1	6.89	1	2.47	5.41	1	7.85	1	1	1	1	1	1	1	1	1	1	1	1	1	1	1	1	1	1	1	1	1	1	1	1	1	1	1	1	1	1	2.28	1	1.74	1	1	4.9	1.73	4.39	1	1	1	2.32	1	1	1	1	4.86	1.67	11.92	8.67
H19J13.1	H19J13.1	otpl-8	1	1	1	1	1	1	1	1	1	1	1	1	1	1	1	1	1	1	1	1	1	1	1	1	1	1	1	1	1	1	1	1	1	1	1	1	1	1	1	1	2.18	1	1	1	1	1	1	1	1	1	1.94	1	1	1	1	1	1	1	1	1	1	1	1	1	1	1	1	1	1	1	1	1	1	1	1	1	1	1	1	1	1	1	1	1	1	1	1	1	1	1	1	1	1	1	1	1	1	1	1	1.23	1
F01E11.17	F01E11.1	ugt-57	1	1	6	1	8.85	1	1	14.1	1	1	1.96	1	6.93	1	1	1	1	2.23	1	1	1	1	1	2.1	1	3.91	1	1	1	1	1	2.17	1	4.17	1	1	3.69	1	1	1	1	1	1	3.41	1	1	1	1	3.34	8.04	5.98	3.04	6.66	1	2.13	1	1	1	1	1	1	1	6.43	1	1	1	1	1	1	1	1	5.41	11.13	1	1	4.75	1	2.04	1	1	2.76	1	1	1	11.54	7.5	1	1	1	1	3.57	1	1	1	1	1	19.22	5.2	1	1	1
Y41D4B.24	Y41D4B.24	Y41D4B.24	1	1	1	1	1	1	1	1	1	1	1	1	1	1	1	1	1	1	1	1	1	1	1	1	1	1	1	1	1	1	1	1	1	1	1	1	1	1	7.31	1	1	1	1	1	1	1	1	1	1	1	1	1	1	1	1	1	1	1	1	1	1	1	1	1	1	1	1	1	1	1	1	1	1	1	1	1	1	1	1	1	1	1	1	1	1	1	1	1	1	1	1	1	1	5.86	19.63	1	1	1	1	1	1
F21H12.7	F21H12.7	F21H12.7	1	1	1	1	1	1	1	1	1	1	1	1	1	1	1	1	1	1	1	1	1	1	1	1	1	1	1	1	1	1	1	1	1	1	1	1	1	1	1	1	1	1	1	1	6.43	1	2.3	1	1	1	1	1	1	1	1	1	1	1	1	1	1	1	1	1	1	1	1	1	1	1	1	1	1	1	1	1	1	1	1	1	1	1	1	1	1	1	1	1	1	1	1	1	1	1	1	1	1	1	1	1	1
C07G1.3b	C07G1.3	pct-1	1	1	1.38	1	1	1	1	1	1	1	1	3.84	1	1	1	1	1	2.7	1	1	1	1	1	1	5.41	1	1	1	1	1	1	1	1	3.4	1.93	1	1	1	1	1	1	1	1	1	1	1	1	1	3.18	2.4	1	1	5.83	1	1	1	1	1	1	1	1	1	1	1	1.81	1	1	1	1	1	4.44	1	1	1	1	1	1	1	2.63	1	1	1	1	1	1	1	1	1	1	1	1	1	1	2.71	1	1	1	1	1	1	1
F25H2.4	F25H2.4	F25H2.4	70.88	119.67	88.77	105	55.46	41.64	72.14	112.18	60	146.08	129.58	97.09	75.14	86.96	57.25	35.7	40.93	106.88	33.56	15.68	5.1	98.36	111.49	84.87	73.86	66.14	66.61	72.91	76.78	47.45	58.4	61.42	82.05	91.36	80.08	102.53	100.14	37.75	61.98	58.17	119.54	86.41	74.25	60.19	1	47.13	55.95	73.13	96.43	65.4	69.35	61.84	85.87	44.56	135.68	128.96	1	31.23	108.31	52.48	22.31	60.47	45.12	75.99	90.59	107.05	73.56	56.09	287.86	36.2	30.37	42.05	34.87	54.47	51.01	72.16	102.38	64.1	124.89	27.79	97.16	90.72	68.16	90.87	66.96	96.65	33.87	90.37	118.18	37.01	34.15	94.99	28.38	78.3	42.03	116.38	87.3	80.69	95.57	110.38	96.57
B0403.4	B0403.4	pdi-6	876.25	647.32	888.06	723.67	850.89	611.29	392.19	92.65	828.38	605.12	435.55	544.51	663.73	1049.23	1139.57	1345.33	1059.28	1194.42	964.84	392.64	693.87	707.93	849.95	866.38	1028.77	1048.41	775.14	1210.5	1078.01	1013.53	769.65	1252.02	1241.07	814.56	1238.3	1352.54	369.47	1704.61	1884.85	1521.87	1309.89	1635.57	1296.21	1162.57	580.23	806.86	1835.8	1428.57	1589.34	1456.29	1250.96	891.72	270.14	992.66	393.8	713.12	334.65	841.8	809.27	1078.53	704.2	759.36	253.38	1088.01	708.22	780.02	895.04	1249.39	1124.84	1150.93	989.47	1233.58	1175.92	1128.26	954.65	742.82	768.44	927.32	887.54	765.02	1023.61	1050.16	1706.01	710.13	770.45	1087.61	1416.97	1009.81	1542.31	1239.88	1442.34	1218.47	1219.63	1562.96	1789.03	1330.63	1476.22	1664.66	1129.2	1621.66	1535.68
Pseudogene:F28B1.7	F28B1.7	srh-256	1	1	1	1	1	1	1	1	1	1	1	1	1	1	1	1	1	2.14	1	1	1	1	1	1	1	1	1	1	1	1	1	1	1	1	1.7	1	1	1	1	1	1	1	1	1	1	1	1	3.93	1	1	1	1	1	1	1	1	1	1	1	1	1	1	1	1	1	1	1	1	1	1	1	1	1	1	1	1	1	1	1	1	1	1	1	1	1	1	1	1	1	1	1	1	1	1	1	1	1	1	1	1	1
K04C1.5	K04C1.5	K04C1.5	1	1	1	1	1	1	1	1	1	1	1	1	1	1	1	1	1.54	1	1	1	1	1	1	1	1	1	1	1	1	1	1	1	1	1	1	1	1	1	1	1	1	1	1	1	1	1	1	2.17	1	1	1	1	1	1	1	1	1	1	1.42	1	1	1	1	1	1	1	1	1	1	1	1	1	1	1	1	1	1	1	1	1	1	1	1	1	1	1	1	1	1	1	1	1	1	1	1	1	1	1	2.07	3.69	1
Y66D12A.8a	Y66D12A.8	Y66D12A.8	166.49	252.13	212.37	208.47	142.24	133.63	183.73	85.61	126.03	69.92	276.88	221.76	232.73	110.74	125.12	158.23	228.62	201.56	164.13	42.22	129.42	130.49	195.31	186.99	192.55	314.21	343.72	340.71	265.42	222.79	301.39	165.46	143.45	266.53	191.07	174.25	133.9	187.17	155.36	199.94	217.42	223.11	160.61	189.48	57.29	88.32	226.72	220.9	125.31	140.75	217.66	180.58	232.75	255.85	314.59	122.72	166.66	241.04	227.81	145.36	128.12	64.03	159.6	118.71	87.36	132.51	113.55	140.71	199.8	240.58	212.97	188.16	177.68	174.59	174.68	162.75	190.23	72.1	142.22	166.66	170.34	207.16	251.63	220.83	143.82	214.71	170.29	202.4	204.13	191.74	196.12	178.11	176.81	130.45	167.74	142.73	113.99	212.52	165.84	174.95	217.44
C47F8.8	C47F8.8	nhr-81	1	1	1	1	1	1	1	1	1	1	1	1	1	1	1	1	1	1	1	1	1	1	1	1	1	1	7.28	1	1	1	1	1	1	1	1	1	1	1	1	1	1	1	1	1	1	1	1	1	1	1	1	1	1	1	1	1	1	1	1	1	1	1	1	1	1	1	1	1	1	1	1	1	1	1	1	1	1	1	1	1	1	1	1	1	1	1	1	1	1	1	1	1	1	1	1	1	23.34	5.23	1	1	1
F09E8.6	F09E8.6	nas-14	1	1	1	1	1	1	1	1	1	1	1	1	1	1	1	1	1	1	1	1	1	1	1	1	1	1	1	1	1	1	1	1	1	1	1	1	1	1	1	1	1	1	1	1	1	1	1.53	1	1	1.57	1	1	1	1	1	1	1	1	1	1	1	1	1	1	1	1	1	1	1	1	1	1	1	1	1	1	1	1	1	1	1	1	1	1	1	1	1.49	1	1	1	6.67	1	1	1	1	1	1	1	1	1	1
T08B6.64	T08B6.64	T08B6.64	1	1	1	1	1	1	1	1	1	1	1	1	1	1	1	1	1	1	1	1	1	1	1	1	1	1	67.17	1	1	1	1	1	1	1	1	1	1	1	48.5	1	1	1	1	1	1	1	1	1	1	1	1	1	1	1	1	1	1	1	1	1	1	1	1	1	1	1	1	1	1	1	1	1	1	1	1	1	1	1	1	1	1	76.22	138.45	1	1	1	1	1	37.99	1	1	1	1	1	1	1	1	1	1	1	1
Y39A3A.3	Y39A3A.3	Y39A3A.3	1	1	1	1	1	1	1	1	1	1	1	1	1	1	1	1	1	1	1	1	1	1	1	1	1	1	1	1	1	1	1	1	1	3.63	1	1	1	1	1	1	1	1	1	1	1	1	1	1	1	1	1	1	1	1	1	1	1	1	1	1	1	1	1	1	1	1	1	1	1	1	1	1	1	1	1	1	1	1	1	1	1	1	1	1	1	1	1	1	1	3.65	1	1	1	1	1	1	1	1	1	4.36	1.6
B0281.4	B0281.4	B0281.4	1	1	1	1	1	1	1	1	1	1	1	1	1	1	1	1	1	1	1	1	1	1	1	1	1	1	1.95	1	1	1	1	1	1	3.48	1	1	1	1	1	1	1	1	1	1	1	10.37	1	1	1	1	1	1	1	1	1	1	1	1	1	1	1	1	1	1	1	1	1	1	1	1	1	1	1	1	1	1	1	1	1	1	1	1	1	1	1	1	1	1	1	1	1	1	1	1	1	1	1	1	1	1	1.84
EEED8.18	EEED8.18	EEED8.18	15.31	15.78	16.37	1	1	1	1	1	1	1	21.44	22.3	1	28.44	14.87	22.65	1	1	1	1	1	1	9.04	1	1	1	1	7.67	1	1	1	1	1	1	1	1	1	1	1	1	9.95	1	1	1	1	1	1	28.31	1	1	9.3	1	1	1	1	1	1	1	1	1	30.86	23.35	1	1	1	19.47	65.38	20.37	1	1	1	1	1	1	18.1	1	1	46.31	23.73	24.07	1	1	1	1	1	1	1	1	15.55	1	1	12.28	12.03	1	1	1	16.11	1	1	33.33	1
C44H4.1	C44H4.1	lron-1	1	1	1	1	1	1	1	1	1.55	1	1	4.32	1	1	1	1	1	1	1	1	1	1	1	1	1	1	1	1	1	1	1	1	1	1	1	1	1	1	1	1	1	1	1	1	1	1	1	1	1.8	1.43	1	1	1	1	1	1	1	1	1	1	1	1	1	1	1	1	1	1	1	1	1	1	1	1	1	1	1	1	1	1	1	1	1	4.54	1	1.85	1	1	1	1	1	1	1	1	1	1	1	1	1	1	1
Y59E9AL.7	Y59E9AL.7	nbet-1	423.29	311.09	390.1	548.44	519.85	1016.2	273.24	935.96	586.5	948.62	444.68	287.72	581.3	1318.89	535.3	448.9	318.72	292.76	913.83	1154.3	1722.71	921.85	511.93	467.41	764.45	438.64	503.7	646.71	401.48	388.37	692.93	620.88	1230.27	405.44	873.85	1039.8	896.44	477.24	315.88	423.85	511.94	468.66	611.98	535.96	1211.77	1231.69	449.98	486.2	474.33	479.69	670.04	391.09	308.61	533.71	475.15	332.8	419.72	486.09	412.71	1333.59	1287.91	1123.14	1133.13	805.25	1470.56	1086.55	1441.37	436.25	428.38	702.33	468.51	294.41	459.31	560.74	315.83	339.49	335.75	516.17	157.07	467.16	207.98	447.52	513.46	539.95	422.88	500.26	664.76	539.85	834.01	534.76	686.96	639.42	365	1007.39	792.7	520.49	549.99	410.13	445.32	364.53	419.21
C25E10.11	C25E10.11	C25E10.11	1	1	1	1	1	1	1	1	1	1	1	1	1	1	1	1	1	1	1	1	1	1	1	1	1	1	3	1	1	1	1	1	1	1	1	1	1	1	1	1	1	1	1	1	1	1	1	1	2.04	14.87	1	1	1	1	1	1	1	1	1	1	1	1	1	1	1	1	1	1	1	1	1	1	1	1	1	1	1	1	1	1	1	1	1	1	1	1	1	1	1	1	1	1	1	1	1	1	1	1	1	1	1
F57B1.9b	F57B1.9	F57B1.9	1	1	1	1	1	1	1	1	1	1	1	1	1	1	1	1	1	1	1	1	1	1	1	1	1	1	1	1	1	1	1	1	1	1	1	1	1	1	1	1	1	1	1	1	1	1	1	1	1	2.34	1	1	1	1	1	1	1	1	1	1	1	1	1	1	1	1	1	1	1	1	1	1	1	1	1	1	1	1	1	1	1	1	1	1	1	1	1	1	1	1	1	1	1	1	1	1	1	1	1	1	16.18
B0286.1	B0286.1	B0286.1	1	1	1	1	1	1	1	1	1	1	1	1	1	1	1	1	1	1	1	1	1	1	1	1	1	1	1	1	1	1	1	1	1	1.7	1	1	1	1	1	1	1	1	1	1	1	1	1	1	3.96	1	1	1	1	1	1	1	1	1	1	1	1	1	1	1	1	1	1	1	1	1	1	1	1	1	1	1	1	1	1	1	1	1	1	1	1	1	1	1	1	1	1	1	1	1	1	1	1	1	1	1	1
ZK1055.5	ZK1055.5	ZK1055.5	1	1	1	1	1	1	1	1	1	1	1	1	1	1	1	1	1	1	1	1	1	1	1.74	1.56	1	1.89	1	1	1	1	1	1	1	1	1	1	1	1	1	1	1	1	1	1	1	1	1	1	1	1	1.21	1	1	1	1	1	1	1	1	1	1	1	1	1	1	1	1	1	1	1	1	1	1	1	1	1	1	1	1	1	1	1	1	1	1	1	1	1	1	1	1	1	1	1	1	1	1	1	1	1	1
K08D8.6b	K08D8.6	K08D8.6	1	1	1	1	1	1	1	1	1	1	1	1	1	1	1	1	1	1	1	1	1	1	1	1	1	1	1	1	1	1	1	1	1	1	1	1	1	1	1	1	1	1	1	1	30.31	1	1	1	2.56	7.05	2.07	1	1	1	1	1	1	1	1	1.81	1	1	1	1	1	1	1	1	1	1	1	1	1	1	1	1	1	1	1	1	1	1	1	1	1	1	1	1	1	1	1	1	1	1	1	1	1	2.53	1	1	1
D2030.3	D2030.3	D2030.3	81.09	37.09	98.55	97.53	63.07	32.5	92.84	180.66	49.1	58.1	134.76	137.7	123.99	45.96	110.46	100.75	90.25	82.81	27.43	10.97	23.38	32.83	140.64	113.64	111.13	52.18	47.56	79.26	73.86	57.67	55.74	57.88	43.94	61.86	34.65	34.47	32.9	32.82	51.96	59.1	83.66	53.39	37.39	30.51	1	1	23.32	55.79	84.36	60.26	53.49	104.17	107.52	64.18	102.68	98.82	48.8	81.93	150.75	16.71	1	30.66	26.67	55.77	11.05	50.53	8.18	94.93	110.05	64.97	37.77	95.64	104.22	96.66	66.46	82.4	106.32	42.34	105.4	25.33	164.23	44.81	66.26	22.02	47.37	42.53	26.08	32.27	51.51	76.38	33.56	49.08	42.69	40.33	37.68	20.65	12.67	57.78	48.07	52.78	44.7
F56C3.2	F56C3.2	fbxa-190	1	1	1	1	1	1	1	1	1	1	1	1	1	1	1	1	1	1	1	1	1	1	1	1	1	1	1	1.57	1	1	1	1	1	1	1	1	1	1	1	1	1	1	1	2.35	1	1	1	1	1.75	1.61	1	1	1	1	1	1	1	1	1	1	1	1	1	1	1	1	1	1	1	1	1	1	1	1	1	1	1	1	1	1	1	1	1	1	1	1	1	1	1	1	1	1	1	1	1	1	1	1	1.8	1	1
K12G11.6	K12G11.6	K12G11.6	1	1	1	1	1	1	1	1	1	1	1	1	1	1	1	1	1	1	1	1	1	1	1	1	1	1	1	4.28	1	3.73	1	1	1	1	1	5.9	1	1	13.15	1	1	1	1	1	1	1	5.82	1	20.97	20.95	2.2	1	1	1	1	1	1	1	1	1	1	1	1	1	1	1	1	1	1	1	1	1	1	1	1	1	1	1	1	1	1	1	1	1	1	1	3.23	1	1	1	3.83	1	1	5.61	1	1	1	14.16	1	1	1
F35H12.3	F35H12.3	sel-12	53.48	1	17.44	31.23	19.9	1	17.62	16.51	7.32	16.53	29.95	20.31	14.43	10.16	21.8	17	12.79	17.21	1	1	1	20.59	38.96	30.13	18.59	31.56	10.35	14.21	19.48	28.7	17.4	18.73	1	30.96	14.35	21.87	13.64	21.91	34.11	21.78	27.59	33.81	32.56	37.29	14.14	1	18.57	15.52	44.44	31.55	22.77	35.33	21.3	31.62	29.43	7.43	82.15	9.83	31.34	1	1	18.23	13.33	7.18	22.37	1.91	18.69	1.45	21.46	12.33	1	16.41	26.75	2.46	22.08	22.87	12.94	1	9.5	1	23.83	7.85	32.64	16.94	6.68	31.7	16.64	22.58	19.51	16.15	34.89	22.21	39.42	19.02	1.3	33.1	33.12	52.81	34.71	42.95	36.03
R07E5.2	R07E5.2	prdx-3	386.73	359.2	548.65	496.54	439.46	97.53	804.52	895.31	630.65	427.49	648.35	871.37	594.02	609	507.99	610.18	638.37	689.59	234.34	290.87	206.81	342.57	628.35	571.76	528.95	448.5	507.77	441.25	577.32	441.12	495.1	458.28	261.12	463.37	530.33	439.94	299.48	506.93	406.82	498.81	786.37	584.76	580.79	577.11	28.08	29.74	156.68	509.46	394.57	486.07	481.94	652.48	845.45	397.19	758.47	612.38	120.63	577.56	588.32	248.48	101.77	218.31	347.33	313.31	162.03	255.83	172.32	620.41	428.38	592.5	326.68	729.09	425.99	633.07	570.39	590.03	688.78	493.95	708.8	479.32	811.37	544.61	492.58	582.16	241.4	677.08	146.08	333.18	578.61	597.62	357.94	422.15	139.4	209.29	215.48	213.2	362.9	346.76	456.11	481.66	321.65
Y75B8A.22.2	Y75B8A.22	tim-1	66.45	84.07	49.74	41.49	42.49	8.47	36.35	22.58	32.29	17.34	61.26	31.72	29.54	10.16	46	59.92	37.8	30.43	37.68	2.35	10.61	16.41	35.7	37.43	50.85	85.48	60.79	50.21	47.37	50.13	37.41	77.48	5.78	36.76	29.7	24.03	11.08	49.85	91.08	55.34	42.23	33.25	40.8	62.19	11.3	10.73	35.11	58.33	38.42	28.51	38.94	58.01	43.55	38.13	55.16	62.62	9.72	60.26	53.39	23.42	9.06	8.51	10.82	6.14	1.49	19.47	1	65.51	55.57	47.55	45.39	53.81	50.23	42.8	48.42	33.73	45.59	21.74	47.63	13.12	46.18	64.93	60.08	55.83	46.71	33.22	31.53	47.83	37.77	51.48	65.39	57.82	44.74	16.23	47.93	41.17	87.01	40.69	37.11	59.38	50.62
Pseudogene:Y75B12A.1	Y75B12A.1	Y75B12A.1	1	1	1	1	1	1	1	1	1	1	1	1	1	1	1	1	1	1	1	1	1.74	1	1	1	1	1	1	1	1	3.31	1	1	1	1	1	1	1	1	1.67	1	1	3.05	1	1	1	1	1	1	2.27	1	1.23	1	1	1	1	1	1	1	1	1	1	1	1	1	1	1	1	1	1	1	1	1	1	1	1	1	1	1	1	1	1	1	1	1	1	1	1	1	1	1	1	1	1	1.9	1	1	1	1	1	1	1.9
T16H12.6	T16H12.6	kel-10	1	1	1	1	1	1	1	1	1	1	1	1	1	1	1	1	1	1	1	1	1	1	1	1	1	1	1	1	1	1	1	1	1	1	1	1	1	1.65	1	1	1	1	1	1	1	1	3.77	1	1	1	1	1	1	1	1	1	1	1	1	1	1	1	1	1	1	1	1	1	1	1	1	1	1	1	1	1	1	1	1	1	1	1	1	1	1	1	1	1	1	1	1	1	1	1	1	1	1	1	1	1	1
ZK809.8a	ZK809.8	ZK809.8	1.82	1	1.68	1	3.54	7.08	1	3.62	1	1	1	1	1	1	1	2.5	1	1	2.34	1	2.25	1	1	1.55	4.75	2.49	1.66	2.58	1.91	1	1	1	1	1	3.24	2.61	1	1	1	1.73	1	1	1	2.02	3	1	2.25	7.41	3.15	3.51	3.08	1	2.19	6.28	1	1	1	1	2.94	1	1	1	1	1	1	1	1	1	1	1	1	1	1	1	1	1	1	1	1	1	1	6.24	1	1	1	1	1	1	1	1.42	1	1	1.85	10.57	1	10.9	1	8.83	1	1	3.29
H23N18.2	H23N18.2	ugt-14	1	1	1	1	1	1	1	1	1	1	1	1	1	1	1	1	1	1	1	1	1	1	1	1	1	1	1	1	1	1	1	1	1	1	1	1	1	1	1	1	1	1	1	1	1	1	1	1	7.93	3.38	1	1	1	1	1	1	1	1	1	1	1	1	1	1	1	1	1	1	1	1	1	1	1	1	1	1	1	1	1	1	1	1	1	1	1	1	1	1	1	1	1	1	1	1	1	1	1	1.4	1	1	1
C10H11.10	C10H11.10	kca-1	15.95	24.94	12.1	11.11	4.65	1	10.12	2.26	16.83	28.29	19.79	39.59	16.52	1	21.66	10.07	9.61	27.86	23.1	59.31	6.59	34.9	23	22.09	35.8	17.83	1	7.34	7.48	5	1	12.4	1	13.05	13.75	7.23	19.97	2.47	13.64	7.93	9.02	5.26	9.67	4.82	2.63	1	1	6.1	12.08	2.16	10.59	5.56	37.72	10.33	14.96	16.04	29.41	10.3	20.82	11.42	19.61	22.19	1	39.69	8.09	10.08	21.41	14.63	1	12.93	28.25	14.32	10.13	29.84	35.41	25.49	21.87	54.2	25.1	22.3	22.34	1.34	1	1	1	8.23	1.55	1.92	16.21	7.66	12.02	5.58	1	14.59	7.31	1	21.48	2.95	1	1.35	6.01
Pseudogene:C43D7.10	C43D7.10	C43D7.10	1	1	1	1	1	1	1	1	1	1	1	1	1	1	1	1	1	1	1	1	2.02	1	1	1	1	15.04	12.44	1	4.79	21.26	1	23.17	1	2.84	1	36.73	1	1	7.54	1	1	1	1	12.11	24.46	55.02	21.56	3.77	14.43	9.1	1.95	1	1	1	1	1	1	1	1	1	1	1	1	1	1	1	1	1	1	1	1	1	1	1	1	1	1	1	1	1	1	19.99	21.6	1	21.45	6.82	36.72	9.99	10.47	5.61	7.67	5.19	36.66	79.93	1.61	4.51	1	33.07	2.71	1	7.26
C35D10.15	C35D10.15	clec-6	1	1	1	1	1	1	1	1	1	1	1	1	1	1	1	1	1	1	1	1	1	1	1	1	1	1	1	1	1	1	1	1	1	1	1	1	1	1	1	1	1	1	1	1	1	1	1.71	1	1	4.03	1	6	1	1	1	1	1	1	1	1	1	1	1	1	1	1	1	1	1	1	1	1	1	1	1	1	1	1	1	1	1	1	1	1	1	1	1	1	1	1	1	1	1	1	1	1	1	1	1	1	1
Y57A10C.6	Y57A10C.6	daf-22	1	1	1	1	1	1	1	1	1	1	1	1	1	1	1	1	1	1	1	1	1	1	1	1	1	1	1	1	1	1	1	1	1	1	1	1	1	1	1	1	1	1	1	1	1	1	1	1	6.46	1.68	5.49	1	1	1	1	1	1	1	1	1	1	1	1	1	1	1	1	1	1	1	1	1	1	1	1	1	1	1	1	1	1	1	1	1	1	1	1	1	1	1	1	1	1	1	1	1	1	2.56	1	1	1
H12C20.2b	H12C20.2	pms-2	1	1	1	1	1	1	1	1	1	1	1	1	1	1	1	1	1	1	1	1	1	1	1	1	1	1	1	1	1	1	1	1	1	1	1	1	1	1	1	1	1	1	1	1	1	1	1	1	1	1	2.47	1	1	1	1	1	1	1	1	1	1	1	1	1	1	1	1	1	1	1	1	1	1	1	1	1	1	1	1	1	1	1	1	17.34	1	1	1	1	1	1	1	1	1	1	1	1	1	1	1	1	1
T27B7.2	T27B7.2	nhr-225	1	1	1	1	1	1	1	1	1	1	1	1	1	1	1	1	1	1	1	1	1	1	1	1	1	1	1	1	1	1	1	1	1	1	1	1	1	1	1	1	1	1	1	1	8.99	1	1	1	1	2.87	1	1	1	1	1	1	1	1	1	1	1	1	1	1	1	1	1	1	1	1	1	1	1	1	1	1	1	1	1	1	1	1	1	1	1	1	1	1	1	1	1	1	1	1	1	1	1	1	1	1	1
T08D10.1	T08D10.1	nfya-1	12.21	26.94	10.97	14.48	9.58	1	7.53	2.96	20.45	1.42	27.14	18.53	14.61	17.18	22.17	7.76	20.09	24.88	5.43	1	5.35	8.26	16.84	15.84	5.42	7.79	10.42	13.32	9.9	10.82	2.32	12.11	1	7.77	7.86	2.94	1	3.68	20.4	20.41	21.18	11.71	11.01	12.63	1	1	14.01	14.02	23.2	5.74	6.6	20.84	15.13	1.9	28.64	15.71	23.48	12.71	23.69	1	3.13	1.83	1	6.73	2.3	2.11	1	31.67	1	24.71	6.39	16.45	30.31	20.74	20.34	18.95	29.44	15.29	11.49	3.68	18.68	6.25	1.61	1	7.98	11.33	6.98	8.94	3.9	20.04	8.05	9.23	1.65	10.91	2.73	1	18.57	9.74	4.62	6.52	15.38
T23B12.8a.3	T23B12.8	T23B12.8	16.74	1	1	1	1	1	1	1	1	1	1	1	1	1	6.78	1	1	1	1	1	1	1	1	1	1	1	8.75	1	1	1	1	1	1	1	1	1	1	1	1	1	1	1	1	1	1	1	1	1	18.84	21.89	1	1	1	1	1	1	1	1	1	1	21.51	1	1	1	1	1	1	1	1	1	1	1	1	7.34	1	1	1	1	10	1	1	1	1	1	9.78	1	1	1	1	1	1	1	1	1	1	1	1	1	1	1	1
K07H8.5	K07H8.5	K07H8.5	1	1	1	1	1	1	1	1	1	1	1	1	1	1	1	1	1	1	1	1	1	1	1	1	1	1	1	1	1	5.74	1	1	1	1	1.71	1	1	1	1	1	1	1	1	1	1	1	1	1	1.32	1	1	1	1	1	1	1	1	1	1	1	1	1	1	1	1	1	1	1	1	1	1	1	1	1	1	1	1	1	1	1	1	1	1	1	1	1	1	1	1	1	1	1	1	1	1	1	1	1	1	1	1
F53H2.3b	F53H2.3	F53H2.3	14.96	19.49	14.44	10.53	22.48	1	15.37	2.56	13.83	7.04	13.12	15.47	6.7	1	23.07	19.64	13.61	19.32	1	1	1	5.03	18.79	4.03	17.71	12.92	39.33	20.61	1.8	24.98	18.12	40.44	1	3.27	5.72	8.72	1	23.76	25.49	18.95	18.46	9.8	25.79	28.03	1	1	19.38	2.81	23.91	9.66	4.63	46.1	7.38	1	18.07	6.57	35.67	15.19	16.6	1	1	1.67	1	1	1	1	1	1	1	2.71	1	11.3	11.2	25.1	10.17	4.12	7.21	3.22	6.83	1.4	23.79	8.14	27.22	8.48	13.62	23.4	5.17	25.91	18.26	19.28	13.56	21.86	34.4	17.17	3.63	26.52	22.94	26.4	16.76	11.81	21.76
K05F6.11	K05F6.11	poml-4	1	5.37	1	1	1	1	1	1	1	1	1	1	1	1	1	1	1	1	1	1	1	1	1	1	1	1	1	1	1	1	1	1	1	1	1	1	1	1	1	1	1	1	4.11	2.38	1	1	1	1	1	4.02	1	1	1	1	1	1	1	1	1	1	1	1	1	1	1	1	1	1	1	1	1	1	1	1	1	1	1	1	1	1	1	1	1	1	1	1	2.89	1	1.55	1	1	1	1	1	1	1	13.9	3.29	1	1	1.82
R11E3.2	R11E3.2	R11E3.2	1	1	1	1	1	1	1	1	1	1	1	1	1	1	1	1	1	1	1	1	1	1	1	1	1	1	1	1	1	1.29	1	1	1	1	2.37	1	1	4.07	1	1	1	1	1	1	1	1	1	1	3.49	2.5	1	1	1	1	1	1	1	1	1	1	1	1	1	1	1	1	1	1	1	1	1	1	1	1	1	1	1	1	1	1	1	1	1.3	1	1	1	1.86	1	1.45	1	2.47	1	1	4.23	1	1	1	2.52	1	1	7.6
T06C12.4	T06C12.4	fbxa-197	1	1	1.68	2.17	1	1	3.93	8.88	7.96	4.42	1	4.03	1	5.53	1	1	3.23	3.27	47.69	1	12.67	1	1	1.23	1.79	1	1	3.52	1.68	1	1	13.6	1	1	1	1	1	1	1	1	1	1	1	1	1	1	1	1	1	1	1	1	1	1	2.39	1	1	1	10.1	1	1	1	3.59	1	5.79	1	1.95	1	1	1	1	1	1	1	1	1	1	1	1	1	1	1.28	1	1	1	1	1	1	1	1	1	1	1	1	1	1	1	1	1	1	1
R07E5.10b.3	R07E5.10	pdcd-2	105.85	73.8	90.13	247.16	90.34	120.65	62.57	488.12	141.43	205.19	133	147.96	115.36	201.14	167.23	153.98	126.01	102.22	344.66	76.14	172.19	152.61	114.29	167.96	140.04	245.58	189.66	198.42	221.72	179.63	175.23	124.81	135.59	119.68	164.1	143.84	249.2	123.79	78.35	96.18	122.44	138.09	249.91	161.73	125.52	445.75	131	163.51	111.43	168.46	151.48	229.92	86.88	184.29	110.78	150.61	1	118.32	202.23	67.9	229.41	276.5	87.02	188.14	245.37	258.84	234.55	111.47	212.94	139.15	69.34	75.96	104.72	135.81	165.67	100.78	69.45	59.43	132.79	43.84	89.99	259.12	111.76	64.07	131.5	175.48	231.5	196.75	239.38	138.08	155.61	162.7	131.98	148.26	30.47	118.76	78.4	130.67	208.14	121.95	141.16
Y24D9A.4a	Y24D9A.4	rpl-7A	775.97	1466.43	755.66	787.15	777.56	94.47	1246.66	100.92	515.52	334.95	713.91	983.71	408.24	238.03	403.49	508.28	641.34	737.83	248.53	61.47	226.96	291.52	549.69	470.99	211.08	1152.35	1004.92	830.79	934.72	1045.04	606.89	1100.45	468.66	1150.32	725.37	646.79	395.42	1017.96	609.82	1096.68	812.19	775.59	687.47	879.9	1360.19	263.27	1288.52	911.03	2205.2	1621.74	1048.1	1103.42	2336.06	404.19	1386.62	1612.97	339.78	711.72	776.37	155.83	132.16	146.48	357.83	255.54	222.58	78.62	139.59	498.26	650.51	617.82	649.75	603.37	436.19	493.79	627.67	533.53	617.27	348.83	584.22	223.56	865.71	2041.19	1074.51	1214.83	1969.22	2661.3	922.62	1024.93	1332.49	796.26	614.43	653.3	650.22	1261.01	495.82	520.63	644.27	1826.89	790.78	694.05	870.15
F26E4.16	F26E4.16	F26E4.16	1	1	1	1	1	1	1	1	1	1	1	1	1	1	1	1	1	1	1	1	1	1	1	1	1	1	1	1	1	1	1	1	1	1	1	1	1	1	1	1	1	1	1	1	1	68.37	1	10.1	1	6.42	1	1	1	1	1	1	1	1	1	1	1	1	1	1	1	1	1	1	1	1	1	1	1	1	1	1	1	1	1	1	1	1	1	1	1	1	1	1	1	1	1	1	1	1	1	1	1	1	1	1	1
C34G6.4	C34G6.4	pgp-2	1	1	1	1	1	1	1	1	1	1	1	1	1	1	1	1	1	1	1	1	1	1	1	1	1	1	1	1.54	1	2.42	1	1	1	1	1	1	1	1	1	1	1	1	1	1	1	1	1	1	5.42	3.83	2.01	1	1	1	1	1	1	1	1	1	1	1	1	1	1	1	1	1	1	1	1	1	1	1	1	1	1	1	1	1	1	1	1	1	1	1	1	1	1	2.21	1	1	1	11.22	1	1	1	9.97	1	1.52	1.09
F46B3.7	F46B3.7	F46B3.7	1	1	1	1	1	1	1	1	1	1	1	1	1	1	1	1	1	1	1	1	1	1	1	1	1	1	1	1	1	1	1	1	1	1	1	1	1	1	1	1	1	1	1	1	1	1	1	1	2.42	1	7.11	1	1	1	1	1	1	1	1	1	1	1	1	1	1	1	1	1	1	1	1	1	1	1	1	1	1	1	1	1	1	1	1	1	1	1	1	1	1	1	1	1	1	1	1	1	1	1	1	1	1
H01G02.2	H01G02.2	dyf-18	1	1	1	1	1	1	1	1	1	1	1	1	1	1	1	1	1	1	1	1	1	1	1	1	1	1	1	1	1	1	1	1	1	1	1	1	1	1	1	1	1	1	1	1	1	1	1	1	3.11	1.49	1	1	1	1	1	1	1	1	1	1	1	1	1	1	1	1	1	1	1	1	1	1	1	1	1	1	1	1	1	1	1	1	1	1	1	1	1	1	1	1	1	1	1	1	1	1	1	1	1	1	1
T01C3.2	T01C3.2	T01C3.2	73.02	16.67	32.74	77.46	36.59	24.91	54.01	101.79	47.53	41.83	6.79	33.32	18.16	16.15	20.54	22.76	34.64	6.03	60.19	28.95	31.03	31.26	7.37	27.78	6.88	69.34	57.65	49.77	16.45	50.13	67.28	36.12	41.85	8.24	74.34	51.17	98.92	22.12	23.64	24.04	19.26	30.16	35.96	78.6	67.79	54.85	50.42	15.22	40.97	12.17	19.33	21.14	50.92	154.35	14.45	6.34	1	28.28	38.58	70.58	92.96	60.35	6.45	73.81	32.1	64.43	43.34	37.46	1	38.64	15.9	14.65	43.04	13.31	5.3	12.28	69.45	57.96	19	47.2	27.27	47.5	15	5.36	9.47	49.28	33.36	31.53	60.32	27.84	44.53	48.49	22.93	50.63	64.86	49.65	77.46	12.03	25.19	9.24	33.1
K10G6.2	K10G6.2	dos-2	1	1	1	1	1	1	1	1	1	1	1	1	1	1	1	1	1	1	1	1	1	1	1	1	1	1	1	1	1	1	1	1	1	1	1	1	1	1	1	1	1	1	1	1	2.34	1	1	1	1.31	1	1	1	1	1	1	1	1	1	1	1	1	1	1	1	1	1	1	1	1	1	1	1	1	1	1	1	1	1	1	1	1	1	1	1	1	1	1	1	1	1	1	1	1	1	1	1	1	1	1	1	1
ZK678.1	ZK678.1	lin-15A	67.48	59.75	40.58	41.68	43.23	20.19	48.58	3.81	64.9	11.38	78.11	74.23	46	32.41	40.03	90.28	85.4	75.46	25.27	12.87	1	13.3	65.85	62.89	46.26	55.94	45.8	66.07	66.73	49.27	35.64	5.12	2.46	77.16	36.06	8.22	8.14	36.1	70.04	78.8	66.85	62.66	49.16	68.06	12.32	5.73	21.68	47.12	82.15	55.48	79.51	46.89	79.46	15.17	54.66	26.08	1	76.94	66.43	1.34	1	12.27	8.24	20.11	20.14	16.96	2.02	106.71	77.01	53	95.54	74.59	81.61	63.65	57.45	62.72	34.64	14.55	68.92	41.04	77.63	56.67	80.25	21.61	76.52	80.55	29.5	59.15	55.02	49.59	61.22	56.05	38.81	37.94	36.79	26.86	48.01	84.26	43.09	67.54	54.17
K08D12.8	K08D12.8	K08D12.8	1	1	1	1	1	1	1	1	6.19	1	1	1	1	1	1	1	1	1	1	1	1	1	1	1	1	1	1	1	1	1	1	1	1	1	1	6.33	1	1	1	12.43	1	1	1	8.47	1	1	8.81	1	1	74.83	2.72	1	1	1	7.6	8.98	1	1	1	1	1	1	1	1	1	14.92	1	1	1	1	1	1	1	7.02	1	18.39	1	1	1	1	3.19	1	1	1	1	1	1	1	10.07	1	5.09	1	1	1	1	1	1	1	1	1	1
T04F8.6	T04F8.6	noca-2	1.15	1	1.91	2.57	8.3	1	7.71	7.93	2.15	1.25	1	7.95	3.15	8.34	5.34	10.83	7.76	7.09	1	1	1	8.04	8.41	4.25	1	7.65	3.38	2.13	6.61	2.89	4.51	1	1	7.95	6.48	1	4.05	4.18	8.77	6.09	4.43	1.65	4.3	1	1	1	1.55	6.35	4.34	6.2	2.14	5.79	7.55	1	1	9.74	1	3.64	4.47	1	1.31	1.49	1	4.77	1	1	1	12.39	11.53	1.26	21.56	6.29	4.74	4.59	9.73	11.92	8.73	7.5	3.64	12.29	7.47	1	8.2	6.8	1.45	2.79	1	1.14	1	6.35	2.39	1	3.89	1.3	7.82	1	1	2.35	1.78	8.5	1
F36D4.11	F36D4.11	F36D4.11	1	1	1	1	1	1	1	1	1	1	1	1	1	1	1	1	1	1	1	1	1	1	1	1	1	19.24	1	1	1	1	1	1	1	1	1	1	1	1	1	1	1	1	1	1	1	1	1	1	1	1	1	1	1	1	1	1	1	1	1	1	1	1	1	1	1	1	1	1	1	1	1	1	1	1	1	1	1	1	1	1	1	1	1	1	198.11	1	1	1	1	1	1	1	1	1	1	1	1	1	1	1	1
H14A12.3	H14A12.3	H14A12.3	917.56	839.35	802.71	752.85	894.05	63.01	731.8	182.27	768.16	150.83	737.28	798.42	903.84	321.35	738.11	806.4	747.58	749.59	136.84	50.62	83.22	180.98	799.27	716.05	777.5	553.04	484.77	661.21	773.59	544.77	233.13	460	88.66	347.33	375.49	103.88	165.94	425.08	667.24	634.95	512.19	404.17	362.82	402.06	2.03	13.24	163.78	343.07	379.38	278.39	314.39	1059.79	848.49	205.03	1040.99	986.53	595.14	828.67	1022.59	49.72	47.12	101.46	91.37	160.06	83.11	131.45	140.93	756.06	782.86	699.17	854.8	696.15	861.39	700.94	608.92	643.67	745.1	235.16	774.17	246.36	871.53	681.36	396.6	549.08	193.52	273.95	81.82	190.78	259.39	622.86	374.45	212.73	165.25	123.64	422.5	256.16	456.35	236.92	312.59	261.55	203.08
F35B12.5a	F35B12.5	sas-5	210.33	97.23	200.76	212.18	248.61	30.56	149.02	52.03	142.23	65.13	149.05	173.01	195.9	89.65	153.72	214.94	237.1	170.16	68.12	36.44	46	115.33	247.04	196.28	167.06	210.34	251.68	209.76	130.91	209.79	168.59	221.11	104.79	259.03	162.27	84.47	43.84	213.21	229.78	180.94	155.84	236.38	202.43	176.42	10.13	30.04	164.89	211.73	217.03	164.5	232.72	175.09	107.94	62.31	204.62	127.5	215.89	144.96	219.97	38.72	32.2	57.18	57.75	93.54	89.96	42.5	54.37	212.04	211.6	213.23	411.04	208.02	236.52	180.22	144.03	172.68	210.61	71.56	177.38	74.98	209.88	209.36	181.88	161.86	276.38	137.75	145.58	151.78	138.28	279.53	219.3	185.85	181.9	121.97	267.33	182.16	187.32	216.31	217.03	177.33	181.58
K10D11.7a	K10D11.7	K10D11.7	1	1	1	1	1	1	1	1	1	1	1	1	1	1	1	1	1	1	1	1	1	1	1	1	1	1	1	1	1	1	1	1	1	1	1	1	1	1	1	1	1	1	1	1	15.98	1	1	1	1	1	4.44	1	1	1	1	1	1	1	1	1	1	1	1	1	1	1	1	1	1	1	1	1	1	1	1	1	1	1	1	1	1	1	1	1	1	1	1	1	1	1	1	1	1	1	1	1	1	1	1	1	1
T25G12.5	T25G12.5	acdh-7	53.9	54.45	106.32	76.67	63.04	24.53	74.65	24.98	60.13	63.44	60.59	100.64	113.36	75.16	124.78	126.72	98.44	138.46	44.19	21.68	5.85	91.36	104.72	132.98	95.51	63.12	133.75	184.98	83.63	107.22	100.93	95.27	74.75	130.47	84.34	55.51	76.56	88.52	69.3	117.5	109.73	144.49	192.07	103.56	42.55	78.57	153	142.41	205.57	163.66	137.67	64.65	46.19	84.1	105.04	56.68	30.97	45.7	115	21.16	36.11	34.48	42.38	62.76	75.26	32.93	60.32	68.94	23.54	102.49	93.7	85.82	206.33	72.04	128.92	139.14	92.53	59.51	101.76	29.69	119.36	149.38	114.98	141.05	164.27	144	130.4	135.74	143.03	102.36	102.38	67.95	91.14	177.82	77.65	68.31	157.09	142.96	116.69	117.48	161.06
C46H11.9	C46H11.9	phat-2	1	1	1	1	1	1	1	1	1	1	1	1	1	1	1	1	1	1	1	1	1	1	1	1	1	11.39	25.29	1	1	3.81	1	1	1	4.56	1	6.64	1	1.94	1	28.07	1	3.76	1	7.74	300.96	24.93	8.03	4.58	28.2	141.87	33.12	1	1	1	1	1	1	1	1	1	1	1	1	1	1	1	1	1	1	1	1	1	1	1	1	1	1	1	1	1	1	16.95	5.44	4.54	1	1	1	8.56	13.28	1.9	1	1	24.32	7.58	1	1	1	74.48	11.76	2.37	10.71
M01H9.3c	M01H9.3	M01H9.3	73.34	63.95	79.61	106.12	46.46	10.6	105.39	157.04	84.69	19.65	51.73	137.31	85.06	30.83	98.82	73.87	75.35	92.3	3.51	29.13	10.07	56.69	100.33	104.66	37.15	56.77	47.15	50.43	36.92	34.6	36.35	18.67	11.58	55.12	39.9	37.83	2.53	89.84	71.76	112.26	40.26	65.57	84.13	56.72	12.78	1	30.9	55.05	74.57	90.87	59.07	57.27	47.07	54.58	120.63	127.46	1	94.69	139.84	21.03	18.86	56.38	26.39	16.49	20.53	18.56	28.65	68.71	31.07	52.13	53.92	85.55	72.13	71.63	80.06	105.55	101.57	60.41	106.37	55.48	103.9	26.05	23.88	34.65	71.68	54.92	16.59	58.29	28.02	53.86	50.89	65.64	24.49	24.25	1	67.52	43.59	30.67	61.97	44.73	41.42
C01F6.4b	C01F6.4	fem-3	84.59	200.89	89.88	93.5	69.5	72.86	57.84	58.58	27.7	72.97	47.24	46.14	35.1	61.04	74.21	75.77	62	55.47	45.47	41.76	50.31	47.25	59.91	75.01	51.32	70.09	75.9	49.5	118.53	58.73	61.86	81.43	17.27	51.38	16.17	25.18	57.73	35.35	35.68	71.74	23.72	56.82	32.85	37	28.7	3.21	6.35	67.91	23.1	20.87	24.31	77.68	109.66	84.89	116.02	137.27	1	55.05	47.83	77.29	39.57	20.59	41.85	31.88	18.66	47.26	54.98	99.24	101.04	67.46	116.12	50.56	30.6	57.46	29.49	68.3	18.3	1	41.95	21.75	47.94	73.16	74.77	44.07	19.21	23.14	19.9	11.76	18.34	57.45	37.07	30.64	53.03	20.33	54.89	26.61	51.97	17.01	48.35	24.26	29.3
ZC47.5	ZC47.5	fbxa-31	1	1	1	1	1	1	1	1	1	1	1	1	1	1	1	1	1	1	1	1	1	1	1	1	1	1	1	1	1	1	1	1	1	1	1	1	1	1	1	1	1	1	1	1	7.34	1	1	1	1	2.45	1	1	1	1	1	1	1	1	1	1	1	1	1	1	1	1	1	1	1	1	1	1	1	1	1	1	1	1	1	1	1	1	1	1	1	1	1	1	1	1	1	1	1	1	1	1	1	1	1	1	1
F11D11.12	F11D11.12	F11D11.12	1	1	1	1	1	1	1	1	1	1	1	1	1	1	1	1	1	1	1	1	1	1	1	1	1	4.86	6.65	1	1	29.53	1	14.07	1	10.45	15.39	43.83	1	12.51	26.35	1	2.43	14.53	1	11.99	4.62	1	1	2.88	1.74	2.23	8.53	1	1	1	1	1	1	1	1	1	1	1	1	1	1	1	1	1	1	1	1	1	1	1	1	1	1	1	1	1	1	6.88	13.15	1	5.33	20.66	12.73	19.9	3.87	2.78	14.31	9.46	6.03	4.61	40.7	13.27	44.57	14.78	2.78	1	3.57
F14F4.3b	F14F4.3	mrp-5	19.91	13.87	10.43	16.22	8.38	2.28	7.78	4.56	13.3	1	6.94	12.42	17.17	5.04	19.08	15.52	25.61	17.64	5.28	1.59	2.18	1.17	19.54	12.38	4.53	27.47	10.66	24.3	20.99	17.55	9.82	12.85	1	14.59	14.08	1	1	11.62	89.25	24.66	12.56	16.5	14.99	15.94	1	6.27	20.24	17.75	21.97	18.83	8.88	4.98	13.46	1	6.52	15.37	1	16.93	23.87	1.15	8.29	1	1	5.79	2.16	1	1	17.99	73.71	9.41	28.51	9.57	17.25	21.1	21.12	19.15	8.55	5.76	15.58	1	17.19	24.05	28.78	20.42	9.89	20.55	10.62	11.87	14.22	26.66	18.72	17.45	18.35	13.59	40.96	10.64	46.49	19.85	20.62	24.01	25.37
F13H8.6	F13H8.6	F13H8.6	1	1	1	1	1	1	1	1	1	1	1	1	1	1	1	1	1	1	1	1	1	1	1	1	1	1	1	1	1.49	1	1	1	1	1	1	1	1	1	1	1	1	1	3.15	1	1	1	1	1	1	1	1	1	1	1	1	1	1	1	1	1	1	1	1	1	1	1	1	1	1	1	1	1	1	1	1	1	1	1	1	1	1	1	1	1	1	1	1	1	1	1	1	1	1	1	1	1	1	1	1	1	1
F10G2.10a	F10G2.10	F10G2.10	1	1	1	1	1	1	1	1	1	1	1	1	1	1	1	1	1	1	1	1	1	1	1	1	1	1	5.57	2.81	1	1	1	1	1	1	1	1	1	1	9.41	1	1	1	1	1	1	1	1	1	1	1	1	1	1	1	1	1	1	1	1	1	1	1	1	1	1	1	1	1	1	1	1	1	1	1	1	1	1	1	1	1	1	1	1	12.61	1	1	1	4.86	1	1	1	1	1	1	1	1	5.24	1	1	8.24	1
T09A12.5	T09A12.5	serp-1.2	12.01	1	2.25	7.76	9.43	43.72	1	31.29	6.46	17.31	17.08	2.39	14.31	6.44	1	2.57	2.84	7.64	15.21	1	8.14	13.86	12.25	5.84	5.31	7.96	5.67	4.32	1	3.66	5.18	3.27	1	6.88	3.51	10.54	29.25	1	1	11.46	2.37	7.78	1	8.06	5.73	10.68	1	3.55	10.85	7.22	7.08	5.57	1	1	4.14	3.56	1	1	10.71	5.29	3.16	6.03	16.63	2.24	13.62	6.48	14.33	11.53	1	6.14	1	4.76	2.22	2.14	4.55	1	2.72	7.91	5.8	12.54	2.62	1	3.93	3.21	4.82	5.77	11.5	4.83	6.49	2.84	9.05	2.49	6.85	5.62	4.64	3	8.28	2.45	4.36	2.02	1
H05B21.3	H05B21.3	srw-142	1	1	1	1	1	1	1	1	1	1	1	1	1	1	1	1	1	1	1	1	1	1	1	1	1	1	1.51	1	3.24	1	1	1	1	1	1	1	1	1	1	1	1	1	1	1	1	1	1	1	1	1	1	1	1	1	1	1	1	1	1	1	1	1	1	1	1	1	1	1	1	1	1	1	1	1	1	1	1	1	1	1	1	1	1	1	1	1	1	1	1	1	1	1	1	1	1	1	1	1	1	1	1
F28F9.1	F28F9.1	zag-1	1	1	1	1	1	1	1	1	1	1	1	1	1	1	1	1	1	1.22	1	1	1	1	1	1	1	1	4.07	1	1	1	1	1	1	1	1	1	1	1	1	1	1	1	1	1	5.33	1	4.19	3.49	1.72	3.11	4.32	1	1	1	1	1	1	1	1	1	1	1	1	1	1	1	1	1	1	1	1	1	1	1	1	1	1	1	1	1	1	1	4.02	1	2.18	1	2.63	2.66	1	1	1	1	1	1	1	1	1	1	1	1	1
C47E8.2	C47E8.2	srh-17	1	1	1	1	1	1	1	1	1	1	1	1	1	1	1	1	1	1	1	1	1	1	1	1	1	1	1	1	1	1	1	1	1	1	1	1	1	1	1	1	1	1	1	1	1	1	1	1	1.31	1	1	1	1	1	1	1	1	1	1	1	1	1	1	1	1	1	1	1	1	1	1	1	1	1	1	1	1	1	1	1	1	1	1	1	1	1	1	1	1	1	1	1	4.28	1	1	1	1	1	1	1	1
W08D2.3a	W08D2.3	dct-15	1	1	1	1	1	1	1	1	1	1	1	1	1	1	1	1	1	1.29	1	1	1	1	1	1	1	1	1	1	1	1	1	1	1	1	1	1	1	1	1	1	1	1	1	1	1	1	1	2.1	1	1.25	1	1	1	1	1	1	1	1	1	1	1	1	1	1	1	1	1	1	1	1	1	1	1	1	1	1	1	1	1.32	1	1	1	1	1	1	1	1	1	1	1	1	1	1	1	1	1	1	1	1	1	1
K02F3.2b	K02F3.2	K02F3.2	3.9	1	5.07	1	1.2	1	3.45	1	1.98	7.72	5.24	5.67	1	1	1	2.79	3.28	1.43	1	1	1	1.59	2.01	6.43	3.23	1.62	1	1	1	4.94	2.99	2.44	1	1.27	1.77	3.68	1	6.79	1	5.97	7.77	1	2.12	1	1	1	5.54	1.27	1.47	1.93	2.25	2.08	9.33	21.93	1	4.12	1	3.53	7.01	1	1	1	1	12.41	1	1.84	1	6.73	1	1	21.09	3.59	1.17	1.55	3.79	6.5	4.94	1.35	1.48	1	5.18	5.31	11.78	6.35	1	6.05	4.53	2.09	2.37	1	1	1	1	1	7.21	1	1	1.57	6.7	1.21	1.74
Y6G8.8	Y6G8.8	Y6G8.8	1	1	1	1	1	1	1	1	1	1	1	1	1	1	1	1	1	1	1	1	1	1	1	1.84	1	5.67	2.76	1	1	2.42	1	1	1	1	1	1	1	1	1	1	1	1	1	1	1	1	1	1	1	1	1	1	1	1	1	1	1	1	1	1	1	1	1	1	1	1	1	1	1	1	1	1	1	1	1	1	1	1	1	1	1	1	1	1	1	1	1	1	1	1.23	1	1	1	1	1	1	1	1	1	2.02	1
C28C12.5	C28C12.5	spp-8	1	1	1	1	1	1	1	1	1	1	1	1	1	1	1	1	1	1	1	1	1	1	1	1	1	1	1	1	1	1	1	1	1	1	1	1	1	1	1	1	1	1	1	1	41.73	8.66	1	1	2.21	1	1	1	1	1	1	1	1	1	1	1	1	1	1	1	1	1	1	1	1	1	1	1	1	1	1	1	1	1	1	1	1	1	1	1	1	1	1	1	1	1	1	1	1	1	1	1	1	1	1	1	1
Y45G12C.8	Y45G12C.8	srbc-81	1	1	1	1	1	1	1	1	1	1	1	1	1	1	1	1	1	1	1	1	1	1	1	1	1	1	1	1	1	1	1	1	1	1	1	1	1	1	1	1	1	1	1	1	1	1	1	1	1	1	1.46	1	1	1	1	1	1	1	1	1	1	1	1	1	1	1	1	1	1	1	1	1	1	1	1	1	1	1	1	1	1	1	1	1	1	1	5.83	1	1	1	1	1	1	1	1	1	1	1	1	1	1
Y19D10A.17	Y19D10A.17	Y19D10A.17	1	1	1	1	1	1	1	1	1	1	1	1	1	1	1	1	1	1	1	1	1	1	1	1	1	1	1	1	1	1	1	1	1	1	1	1	1	1	1	1	1	1	1	1	1	1	1	1	1	1	1.46	1	1	1	1	1	1	1	1	1	1	1	1	1	1	1	1	1	1	1	1	1	1	1	1	1	1	1	1	1	1	1	1	1	1	1	5.83	1	1	1	1	1	1	1	1	1	1	1	1	1	1
F46E10.1a	F46E10.1	acs-1	1	1	1	1	1	1	1	1	1	1	1	1	1	1	1	1	1	1	1	1	1	1	1	1	1	1	1	1	1	1	1	1	1	1	1	1	1	8.71	1	1	1	1	1	1	1	1	1	1.75	2.52	1.35	1	1	1	1	1	1	1	1	1	1	1	1	1	1	1	1	1	1	1	1	1	1	1	1	1	1	1	1	1	1	1	1	1	1	1	1	1	1	1	1	1	1	1	1.69	1	1	1	1	1	1	1
C18H9.8	C18H9.8	ift-74	1	1	1	1	1	1	1	1	1	1	1	1	1	1	1	1	1	1	1	1	1	1	1	1	1	1	1	1	1	1	1	1	1	1	1	1	1	1	1	1	1	1	1	1	1	1	1	1	1.45	2.99	1	1	1	1	1	1	1	1	1	1	1	1	1	1	1	1	1	1	1	1	1	1	1	1	1	1	1	1	1	1	1	1	1	1	1	1	1	1	1	1	1	1	1	1	1	1	1	1	1	1	1
T26A5.3	T26A5.3	nduf-2.2	341.49	204.54	475.36	284.16	487	41.09	252.6	140.77	236.95	139.75	134.46	306.57	271.15	128.16	375.05	294	349.1	384.4	127.7	67.45	3.71	185.26	369.17	356.58	240.01	320.27	247.9	262.31	368.78	266.66	218.3	346.48	134.41	80.8	285.09	231.81	64.32	372.19	356.43	301.44	335.37	231.98	181.22	361.6	17.65	17.17	246.86	225.54	161.76	197.82	259.45	524.58	247.68	120.92	382.64	297.27	128.35	234.68	299.27	70.56	33.38	75.5	92.86	156.16	71.48	11.61	35.78	521.31	580.46	486.54	889.2	422.45	354.17	444.24	276.69	239.98	252.18	131.19	330.86	198.3	399.44	251.08	246.22	136.03	118.12	251.73	166.59	171.37	287.54	478.55	280.87	272.43	283.8	115.5	461.63	331.98	433.14	211.89	254.89	385.97	212.29
ZK525.1	ZK525.1	flp-15	1	1	1	1	1	1	1	1	1	1	1	1	1	1	1	1	1	1	1	1	1	1	1	1	1	1	1	1	1	1	1	1	1	1	1	1	1	1	1	1	1	1	1	1	18.05	33.45	1	1	4.23	24.32	4.68	1	1	1	1	1	1	1	1	1	1	1	1	1	1	1	1	1	1	1	1	1	1	1	1	1	1	1	1	1	1	1	1	1	1	1	1	1	1	1	1	1	1	1	1	1	1	1	19.94	1	1
C16C8.18	C16C8.18	C16C8.18	1	1	1	1	1	1	1	1	1	1	1	1	1	1	1	1	1	1	1	1	1	1	1	1	1	1	1	1	1	1	1	1	1	1	1	1	1	1	1	1	1	1	1	1	1	1	1	1	1	2.74	1.89	1	1	1	1	1	1	1	1	1	1	1	1	1	1	1	1	1	1	1	1	1	1	1	1	1	1	1	1	1	1	1	1	1	1	1	1	1	1	1	1	1	1	5.03	1	1	1	3.71	1	1	1
C27D6.1	C27D6.1	C27D6.1	1	1	1	1	1	1	1	1	1	1	1	1	1	1	1	1	1	1	1	1	1	1	1	1	1	1	1	1	1	1	1	1	1	1	1	1	1	1	1	1	1	1	1	1	1	1	1	1	1.71	1.16	1	1	1	1	1	1	1	1	1	1	1	1	1	1	1	1	1	1	1	1	1	1	1	1	1	1	1	1	1	1	1	1	1	1	1	1	1	1	1	1	1	1	1	1	1	1	1	1	1	1	1
F23H12.3a	F23H12.3	F23H12.3	1	1	1	1	1	1	1	1	1	1	1	1	1	1	1	1	1	1	1	1	1	1	1	1	1	1	1	1	1	1	1	1	1	1	1	1	1	1	1	1	1	1	1	1	1	1	1	1	4.97	28.09	2.73	1	1	1	1	1	1	1	1	1	1	1	1	1	1	1	1	1	1	1	1	1	1	1	1	1	1	1	1	1	1	1	1	1	1	1	1	1	1	1	1	1	1	1	1	1	1	1	1	1	1
C44B11.6	C44B11.6	C44B11.6	1	1	1	25.06	1	1	1	1	1	1	7.41	1	1	1	1	1	1	1	1	1	1	1	1	1	1	1	1	1	1	1	1	1	20.43	1	1	6.41	1	1	1	1	1	1	1	1	1	1	1	1	2.11	8.4	1	1	16.14	1	1	1	1	5.48	1	1	1	1	1	1	1	1	1	1	1	1	1	1	1	11.28	1	1	1	1	1	1	1	1	1	1	1	1	1	1	1	1	1	1	1	1	1	1	1	1	6.6	1	1
H05C05.4	H05C05.4	H05C05.4	3.28	1	1	2.35	13.77	1	1	1	5.78	1	1	1	9.06	1	1	1	1	1	1	12.28	1	1	3.11	1	1	1	1	1	1	1	1	24.1	1	1	1	1	1	1	1	1	1	4.58	1	1	44.12	28.57	3.33	2.74	1	22.64	14.4	1	1	1	1	1	1	1	1	1	12.46	1	1	1	4.23	1	1	1	1	1	1	1	2	1	1	1	1	1	1	1	1	1	1	1	1	1	7.48	8.68	1	6.81	7.86	2.57	1	7.72	6.44	1	1	6.47	1	1	5.75
F23A7.8	F23A7.8	F23A7.8	14536.48	16557	6790.7	14294.37	10546.11	38327.47	4340.16	12774.28	15009.27	13592.33	4559.61	2866.25	13620.78	22431.43	10908.48	3879.69	3801.81	3341.61	19874.94	29707.09	50085.61	24761.49	9734.45	9121.28	11337	13505.18	6969.45	13419.8	10239.62	8973.1	26307.08	24009.8	74619.95	4872.62	34042.11	22646.91	33996.5	11957.39	11001.03	7772.21	10170.22	19533.82	9675.6	11701.83	46406.39	76239.53	14807.71	11774.84	8574.25	15403.43	27525.05	7762.96	5620.81	26141.4	3596.85	4279.76	18599.08	19239.52	5002.09	36297.37	34681.14	33550.38	16998.32	26611.82	36328.03	31662.87	43544.25	37801.91	18405.88	29728.07	21115.26	7365.18	9299.72	21243.42	5945.51	6755.95	4040.25	22162.06	2365.56	24857.79	3131.16	10132.02	20857.68	17314.42	11801.13	12471.95	37798.44	35858.63	31314.53	27879.48	39739.57	39745.45	37410.21	41278.32	41550.09	30738.85	54988.66	15191.29	10957.22	7387.9	9583.57
R107.2	R107.2	R107.2	36.73	1.51	34.55	16.53	38.96	32.32	47.28	91.12	15.26	91.15	82.65	60.29	13.73	28	34.12	47.58	47.17	31.62	41.25	16.76	10.51	19.16	25.27	46.21	39.09	17.33	46.93	54.08	24.31	25.94	36.83	15.79	1	30.9	30.31	15.83	49.18	26.62	14.29	30.68	32.13	16.45	12.74	24.38	1	1	14.07	29.73	17	27.37	47.14	48.79	49.01	1	60.93	14.87	1	43.15	27.12	55.25	40.27	9.43	92.38	26.91	16.6	22	1	23.83	32.27	12.45	5.49	37.72	46.28	37.53	25.81	17.82	30.97	22.38	62.49	67.81	35.65	27.76	12.33	37.22	10.43	29.67	2.72	12.29	29.61	28.95	32.26	14.04	22.95	16	1	2.37	35.86	25.93	31.37	31.71	5.86
H21P03.3a	H21P03.3	sms-1	97.59	249.08	67.94	69.36	105.05	58.3	68.26	78.26	54.31	43.29	65.9	85.2	40.3	14.24	99.3	64.33	61.55	58.39	22.48	15.13	3.63	27.62	46.64	84.22	48.66	85.64	56.98	68.83	68.41	79.43	40.63	96	16.51	65.09	61.99	69.31	31.55	74.11	20.32	77.62	61.91	48.54	76.89	66.09	2.2	1	47.6	55.86	79.62	64.75	37.41	73.19	81.74	123.2	51.66	152.16	43.89	46.17	86.71	12.75	17.73	1.79	40.75	41.38	52.64	12.99	36.69	85.48	120.27	76.83	106.54	43.16	14.43	60.79	59.68	60.21	97.09	117.8	103.75	41.78	96.01	57.41	63.88	99.01	75.42	42.54	12.37	30.62	49.73	54.17	49.36	26.99	74.01	50.71	166.72	66.54	72.31	68.82	82.36	78.63	73.35
T25G12.6	T25G12.6	T25G12.6	1	1	1	1	1	1	1	1	1	1	1	1	1	1	1	1	1	1	1	1	1	1	1	1	1	1	1	1	1	1	1	1	1	1	1	1	1	1	1	1	1	1	1	1	1	1	1	1	1.67	1.15	1	1	1	1	1	1	1	1	1	1	1	1	1	1	1	1	1	1	1	1	1	1	1	1	1	1	1	1	1	1	1	1	1	1	1	1	1	1	1	1	1	1	1	1	1	1	1	1	1	1	1
T05G5.4	T05G5.4	T05G5.4	1	1	1	35.43	6.37	14.2	1	1	1	53.37	1	1	4.18	1	12.35	1	8.24	1	1	1	40.69	17.7	1	1	1	1	4.05	1	2.33	1	11.96	1	1	1	1	23.34	8.22	11.36	1	1	7.18	1	1	1	1	1	1	1	1	1	15.89	1	1	1	11.81	1	1	19.85	1	16.16	42.16	16.65	18.61	1	130.47	10.07	1	7.54	1	1	1	3.35	2.15	1	15.52	1	14.03	1	9.72	72.12	1	1	7.56	1	1	4.54	21.43	1	8.16	1	1	1	1	3.59	24.85	1	27.84	5.26	2.93	1	6.58
F33G12.7	F33G12.7	F33G12.7	1	28.43	1	3.95	8.44	1	1	103.77	1	1	1	14.17	1	13.84	1	1	7.85	20.67	24.8	1	1	13.55	5.78	14.31	1	1	9.65	10.06	1	3.89	1	1	1	1	8.94	12.42	11.21	1	1	18.18	1	1	12.77	1	1	25.99	6.62	1	8.44	16.02	2.28	1	11.12	1	16	36.89	1	1	5.92	41.2	16.18	29.51	1	1	16.77	10.71	1	7.74	1	11.5	1	5.35	5.26	1	1	1	8.36	1	4.38	1	7.54	8.66	1	1	1	24.74	1	1	9.83	2.76	13.21	1	1	5.81	1	1	1	1	1	4.11	1
F49B2.5	F49B2.5	src-2	6.72	1	5.18	1.3	9.23	1	1	1	1	1	1	6.63	1	1	1	1.34	6.13	5.06	1.45	1	8.67	1	3.96	4.48	1	1.28	1	1	4.89	2.77	1	1	1	5.37	1.35	1	1	3.34	1	5.08	1.59	1	8.95	1	1.65	1	1	2.48	3.69	4.56	1	1	2.07	1	1	5.2	1	1	9.61	17.96	1	1	1	1	1	4.79	1	1	1	4.33	1	4.01	2.83	13.29	4.36	4.44	5.01	1	3.6	1	4.97	1.43	1	1	1	1	9.72	4.44	4.41	1.38	6.7	1	1	1.25	1	1	8.28	3.72	6.71	4.1	1
E04F6.10	E04F6.10	E04F6.10	1	1	1	1	1	1	1	1	1	1	1	1	1	1	1	1	1	1	1	1	1	1	1	1	1	1	3.14	1	1	1	1	1	1	1	1	1	1	1	1	1	1	1	1	1	16.78	1	1	1	2.14	1	1	1	1	1	1	1	1	1	1	1	1	1	1	1	1	1	1	1	1	1	1	1	1	1	1	1	1	1	1	1	1	1	1	1	1	1	1	1	1	1	1	1	1	1	1	1	1	1	1	1	1
F59F5.5	F59F5.5	F59F5.5	1	1	1	1	1	1	1	1	1	1	1	1	1	1	1	1	1	1	1	1	1	1	1	1	1	1	1	1	1	1	1	1	1	1	2.12	1	1	1	1	1	1	1	1	1	1	1	1	1	1.25	1	1	1	1	1	1	1	1	1	1	1	1	1	1	1	1	1	1	1	1	1	1	1	1	1	1	1	1	1	1	1	1	1	1	1	1	1	1	1	1	1	1	1	1	1	1	1	1	1	1	1	1
K07C11.7b.2	K07C11.7	K07C11.7	1.34	1	1	1	1	1	1	1	1	1	1	1	3.15	1	1	1	1	1	1	1	1	1	1	1	1.4	1	1	1	1	5.57	1	1	1	1	8.76	9.34	1	1	1	1	1	2.67	5.57	1	1	18.99	19.84	2.97	4.55	18.48	7.04	1	1	1	1	1	1	1	1	1	1	1	1	1	1	1	1	1	1	1	1	1	3.72	1	1	1	7.67	1	2.29	1.61	1	1	1	1	1	4.6	12.62	5.22	4.87	3.77	1	15.18	1	30.99	17.2	1	1	18.98	2.49	1	10.57
W03B1.5	W03B1.5	W03B1.5	1	1	1	1	1	1	1	1	1	1	2.99	1	1	1	1	1	1	1	1	1	1	1	1	1	1	6.63	1	4.28	6.77	4.13	5.87	4.75	1	1	1	1	1	1	1	1	7.55	4.28	9.05	8.93	1	1	5.13	1	1.61	1	4.64	1	1	1	1	1	1	1	1	1	1	1	1	1	1	1	1	1	1	1	27.99	1	1	1	1	1	1	1	1	1	2.92	1	1.3	7.49	2.53	2.97	1	3.14	6.73	1	1	1	7.43	1	1	1	1	1.38	3.92	1	3.65
F28G4.2	F28G4.2	F28G4.2	1	1	1	1	1	1	1	1	1	1	1	1	1	1	1	1	1	1	1	1	1	1	1	1	1	1	1	1	1	1	1	1	1	1	1	1	1	1	1	1	1	1	1	1	1	1	1	1	3.35	1	11.54	1	1	1	1	1	1	1	1	1	1	1	1	1	1	1	1	1	1	1	1	1	1	1	1	1	1	1	1	1	1	1	1	1	1	1	1	1	1	1	1	1	1	1	1	1	1	1	1	1	1
Y54F10AL.1a	Y54F10AL.1	Y54F10AL.1	36.01	1	26.25	30	12.63	9.69	6.7	9.47	15.58	50.99	8.57	5.99	15.62	9.44	22	2.73	7.3	11.65	5.55	7.71	1	21.19	10.18	17.79	15.72	6.51	3.92	3.81	7.04	1	9.47	12.5	1	2.85	2.77	1.56	23.86	8.2	1	7.81	5.92	1.64	8	1	1	1	1.81	2.24	12.84	7.79	12.27	18.61	19.24	1	15.15	8.03	1	9.64	14.39	1.83	1	7.53	10.22	1	17.86	15.23	1	4.8	1	20.2	38.4	20.26	16.93	48.32	13.85	8.76	17.35	12.23	11.35	18.13	8.46	1	1	1	1	6.19	6.94	14.51	7.28	15.23	9.12	5.52	5.48	9.2	1	24.2	6.63	12.78	10.7	4.8	6.05
Y53F4B.42	Y53F4B.42	metl-2	1	1	1	1	1	1	1	1	1.67	1	1	1	1	1	1	1	1	2.18	1	1	1	1	1	1	1	1	1	1	1	1.3	1	1	1	1	1.36	1	1	1	1	1	1	1	1.77	1	1	4.44	1.48	1	1.64	1.52	1	1	1	1	1	1	1	1	1	1	1	1	6.98	1	1	1	1	1	1	1	1	1	1	1	1	1	1	1	1	1	1	1	1	1	1	1	1	1	1	1	2.52	1.34	1	2.28	1	1	2.58	3.36	1	3.86	1
F28H6.2	F28H6.2	ceh-89	1	1	1	1	1	1	1	1	1	1	1.91	1	1	1	1	1	1	1	1	1	1	1	1	1	1	4.29	1	1	1	1	1	1	1	1	1	1	1	1	1	1	10.66	5.85	1	1	1	1	1	1	2.26	1	1	1	1	1	1	5.94	1	1	1	1	1	1	1	1	1	1	1	1	1	1	1	1	1	4.92	1	1	1	1	1	1	1	1	1	1	1	1	1	2	1.83	1	1	1	1	1	1	1	1	1	1	3.41	1
Y43C5A.2	Y43C5A.2	Y43C5A.2	1	1	1	1	1	1	1	1	1	1	1	1	1	1	1	1	1	1	1	1	1	1	1	1	1	1	1	1	1	1	1	1	1	1	1	1	1	1	1	1	1	1	1	1	1	1	1	1	1.96	5.32	1	1	1	1	1	1	1	1	1	1	1	1	1	1	1	1	1	1	1	1	1	1	1	1	1	1	1	1	1	1	1	1	1	1	1	1	1	1	1	1	1	1	1	1	1	1	1	1	1	1	1
F47C10.4	F47C10.4	nhr-187	1	1	1	1	1	1	1	1	1	1	1	1	1	1	1	1	1	1	1	1	1	1	1	1	1	1	1	1	2.36	1	1	1	1	1	1	1	1	1	1	1	1	1	1	1	1	1	1	1	1	1	1	1	1	1	1	1	1	1	1	1	1	1	1	1	1	1	1	1	1	1	1	1	1	1	1	1	1	1	1	1	1	1	1	1	1	1	1	1	3.72	1	1	1	1	2.33	1	1	1	1	1	1	1
F19H8.1a	F19H8.1	tps-2	1	1	1	1	1	1	1	1	1	1	1	4.74	1	1	1	1	1	1	1	1	1	1	1	1	1	1	1.12	6.49	1	1.36	1	1	1	5.28	5.04	1	1	1.16	1	6.85	1	1	1	1	10.34	1	12.26	6.16	16.03	6.95	4.94	2.09	1	1	1	1	1	1	1	1	1	1	1	1	1	1	1	1	37.33	1	1	1	1	14.38	4.05	1	1	1	3.97	1	1	1	1	1	1	1	4.12	1	1	1.44	1	1	1.77	2.14	1	1.14	1	22.15	1.4	1	1
T20F5.4	T20F5.4	T20F5.4	8.83	1	5.09	1	1	1	1	1	1	1	1	1	1	1	1	1	1	1.7	1	1	1	1	1	1	1	1	3.11	1	9.13	1	1	1	1	1	1	1	1	1	4.25	1	1	1	1.92	1	1	6.17	1	1	11.11	11.74	5.23	1	2.93	1	4.85	1	1	1	1	1	1	1	1	1	1	1	1	1	1	1	1	1	1	1	1	1	1	1	1	1	1	1	1	1	1	5.1	1	7.51	2.9	1	1	1	1	1	1	1	1	1.94	1	4.75	1
Pseudogene:Y69A2AR.14	Y69A2AR.14	Y69A2AR.14	1	1	1	1	1	1	1	1	1	1	1	1	1	1	1	1	1	1	1	1	1	1	1	1	1	1	1	1	1	1	1	1	1	1	1	1	1.36	1	1	1	1	1	1	2.52	1	1	1	1	1	1	1	1	1	1	1	1	1	1	1	1	1	1	1	1	1	1	1	1	1	1	1	1	1	1	1	1	1	1	1	1	1	1	1	1	1	1	1	1	1	1	1	1	1	1	1	1	3.8	3.09	1	1	1
C15C8.7	C15C8.7	C15C8.7	61.46	110.75	70.38	154.89	45.4	555.79	107.19	709.41	107.82	242.81	140.14	92	233.69	255.12	117.76	85.22	64.88	79.64	438.67	781.13	383.71	182.47	73.58	94.94	149.65	91.03	80.85	138.41	118.43	94.69	192.82	145.17	248.74	104.58	160.63	247.35	341.22	47.56	32.53	77.44	118.19	102.13	202.37	118.26	227.58	277.13	89.83	121.11	105.27	94.31	121.86	81.53	97.17	189.41	81.72	109.1	1	145.93	158.85	257.26	477	289.13	333.94	259.27	314.82	346.56	468.21	109.42	364.91	89.19	6.83	75.04	97.06	118.78	86.89	77.12	90.95	130.68	36.48	77.88	27.76	106.43	104.63	209.27	122.8	106.95	75.3	110.18	141.86	115.51	175.35	138.38	131.21	229.42	89.25	130.78	128.54	115.16	88.29	71.44	60.95
ZK678.5	ZK678.5	wrt-4	1	1	1.69	1	1	1	1	1	1	1	1	1	1	1	1	1	1	1	1	1	1	1	1	1	1	1	1	1	1	1	1	1	1	1	1	1	1	1	1	1	1	1	1	1	1	2.49	1	1.33	1	1	1	1	1	1	1	1	1	1	1	1	1	1	1	1	1	1	1	1	1	1	1	1	1	1	1	1	1	1	1	1	1	1	1	1	1	1	1	1	1	1	1	1	1	1	1	1	1	1	1	1	1
B0228.4c	B0228.4	cpna-2	1	1	1	1	1	1	1	1	1	1	2.57	1	1	3.35	1	1	1	1	1	1	1	1	1	1	1	1.86	1	1	1	1	1	1	1	1	1	1	1	1	1	1	1	1	1	1	8.25	1	1.82	1	2.59	4.78	2.58	1	1.92	1	1	1	1	1	1	1	1	1	1	1	1	1	1	1	1	1	1	1	1	1	1	1	1	1	1	1	1	3.97	1	1	1	1	2.03	1	1	1	1	1	1	1.04	1	1	1	1	1	1	1.14
C54D2.5a	C54D2.5	cca-1	1	1	1	1	1	1	1	1	1	1	1	1	1	1	1	1	1	1	1	1	1	1	1	1	1	1	1	1.12	1	1	1	1	1	1	1	1	1	2.83	1	1	1	2.08	1	1	1	1	1.5	1	1.24	2.25	1	1	1	1	1	1	1	1	1	1	1	1	1	1	1	1	1	1.07	1	2.64	1	1	1	1	1	1	1	1	1	1	1	1	1	1	1	1	1	1	1	1.07	1	4.96	1	1	1	8.53	1	1	1.24	1	1
F39B2.1	F39B2.1	hinf-1	206.66	160.63	265.1	184.22	140.96	18.41	230.56	101.86	227.57	65.17	283.96	258.5	255.58	33.49	177.95	221.28	209.38	241.48	74.88	16.44	16.7	95.23	240.79	272.6	248.24	382.32	246.34	320.21	328.67	317.8	222.61	283.42	36.72	343.8	251.61	97.64	27.71	232.7	141	270.07	367.58	298.11	294.32	299.82	1.96	31.78	270.93	301.97	265.51	251.32	308.49	252.67	288.45	39.99	269.53	249.98	140.24	187.83	298.23	33.08	22.05	62.13	21.14	34.41	29.25	15.98	10.72	179.46	295.64	158.6	131.98	268.51	200.53	206.81	320.25	263.56	275.76	73.69	265.21	16.65	250.25	241.91	250.95	318.32	421.11	213.5	252.01	254.03	218.41	234.26	370.23	275.25	184.96	259.3	189.02	129.17	212.19	344.39	312.13	367.48	318.31
K02E2.6.2	K02E2.6	K02E2.6	1	1	6.3	1	1	1	1	1	1	1	1	1	1	1	12.13	1	5.5	1	1	29.21	1	1	1	1	1	11.56	10.14	1	9.35	6.76	1	12.53	10.97	8.43	19.02	15.55	7.93	5.63	15.37	3.28	3.88	11.8	2.52	16.39	118.06	1	36.96	2.5	34.26	17.85	4.8	1	4.44	1	11.18	1	1	1	1	1	1	1	1	1	1	1	1	1	1	1	1	1	2.46	1	1	1	3.74	1	3.59	1	1	1	5.89	1	21.46	8.92	8.4	1	5.74	1	1	2.35	1	14.66	18.27	65.42	1	8.87	1	2.15	5.09
D1005.1	D1005.1	acly-1	25.23	58.91	19.03	34.68	21.45	1	37.95	3.93	10.56	12.24	38.38	50.51	28.75	11.15	15.16	27.79	22.37	24.37	16.04	1.77	2.35	3.55	16.54	22.6	20.23	11.16	10.26	10.36	13.01	5.37	1	1	1.29	12.28	5.26	1.14	7.78	1	1	11.11	11.33	8.11	10.09	22.65	1	1	1.99	4.41	8.76	8.55	5.13	10.64	51.6	44.2	8.24	19.54	40.75	11.52	17.52	10.21	1	16.95	17.95	1.57	1.28	5.25	13.67	28.62	1	25.53	131.62	14.91	21.12	36.45	18.01	25.93	26.89	12.17	36.59	45.98	26.26	13.82	10.54	11.64	2.97	7.63	1	5.69	6.63	11.38	1.63	3.97	11.91	4.33	25.07	14.79	1	10.95	9.56	6.32	9.25
C23H3.5	C23H3.5	C23H3.5	30.43	6.47	37.71	73.8	30.71	110.69	55.04	144.62	30.34	101.75	88.41	59.51	46.57	64.89	58.65	74.26	49.55	49.09	159.15	107.01	152.91	72.03	49.7	36.86	132.08	24.74	45.84	38.73	39.33	52.01	45.95	10.88	55.36	42.83	39.93	54.34	123.93	19.65	21.62	54.16	37.86	43.84	40.81	13.47	26.6	48.96	12.94	47.8	29.67	41.66	36.47	45.2	55.1	88.79	57.42	56.88	55.27	25.52	61.23	83.74	100.56	91.53	104.7	89.07	150.29	87.39	167.28	57.11	1	37.5	37.82	40.76	35.26	29.96	25.68	43.51	49.72	46.16	35.1	88.6	34.37	54.23	30.9	32.99	21.91	39.9	26.11	23.53	38.68	30.04	37.86	31.51	41.14	62.16	28.37	40.83	12.46	32.1	37.24	29.62	44.19
F47D2.6	F47D2.6	srt-38	1	1	1	1	1	1	1	1	1	1	1	1	1	1	1	1	1	1	1	1	1	1	1	1	1	1	1.58	1	1	1	1	1	1	1	1	1	1	1	3.64	1	1	1	1	1	1	1	1	1	1	1	1	1	1	1	1	1	1	1	1	1	1	1	1	1	1	1	1	1	1	1	1	1	1	1	1	1	1	1	1	1	1	1	1	1	1	1	1	1	1	1	1	1	1	1	1	1	1	1	1	1	1
M02B1.4	M02B1.4	M02B1.4	1	1	1	1	1	1	1	1	1	1	1	1	1	1	1	1	1	1	1	1	1	1	1	1	1	1	1	1.53	1	1	1	1	1	1	1	1	1	2.74	2.97	1	1	1	1	1	1	1	1	1	1	5.5	1	1	1	1	1	1	1	1	1	1	1	1	1	1	1	1	1	1	1	1	1	1	1	1	1	1	1	1	1	1	1	14.94	1	1	1	1	1	1	1	3.92	1	1	1	1.56	1	1	1	1	1	4.17	1
F52F12.8	F52F12.8	F52F12.8	1	1	1	1	1	1	1	1	1	1	1	1	1	1	1	1	1	1	50.3	1	1	1	1	1	1	2.93	1	1	1	1	1	1	1	1	1	1	1	1	1	1	1	1	1	9.41	1	1	1	3.95	1	1	1	1	1	1	1	1	1	1	1	1	1	1	1	1	1	1	1	1	1	1	1	1	1	1	1	1	1	1	1	1	1	1	1	1	1	1	1	1	1	1	1	1	1	2.82	1	1	1	1	1	1	1
Pseudogene:F57G4.4	F57G4.4	fbxa-191	1	1	1	1	1	1	1	1	1	1	1	1	1	1	1	1	1	1	1	1	1	1	1	2.36	1	1	1.91	1	1	5.15	1	1	1	1	1	1	1	1	1	1	1	1	1	1	1	1	1	1	1	1	1	1	1	1	1	1	1	1	1	1	1	1	1	1	1	1	1	1	1	1	1	1	1	1	1	1	1.53	1	4.57	1	1.26	1	1	1	1	1	1	1	1	1	1	1	1	1	1	1	1	1	1	1	1
Pseudogene:F11A3.3	F11A3.3	F11A3.3	1	1	1	1	1	1	1	1	1	1	1	1	1	1	1	1	1	1	1	1	1	1	1	1	1	1	1	1	1	1	1	1	1	1	1	1	1	1	1	1	1	1	1	1	1	1	1	1	1	5.47	1.98	1	1	1	1	1	1	1	1	1	1	1	1	1	1	1	1	1	1	1	1	1	1	1	1	1	1	1	1	1	1	1	1	1	1	1	1	1	1	1	1	1	1	1	1	1	1	1	1	1	1
C34E7.1a.2	C34E7.1	pqn-18	1	1	1	2.09	1	1	1	1	1	1	1	1	1	1	1	1	1	1	1	1	1	1	1	1	1	1	1	1	1	1	1	1	1	1	1	1	1	1	1	1	1	1	2.34	1	1	1	1	1	2.23	12.22	2.66	1	1	1	1	1	1	1	1	1	1	1	1	1	1	1	1	1	1	1	1	1	1	1	1	1	4.61	1	1	1	1	1	1	1	1	1	1	1	1	1	1	1	1	2.37	1	1	1	1	1	1	1
B0286.5	B0286.5	fkh-6	1	1	1	1	1	1	1	1	1	1	1	1	1	1	1	1	1	1	1	1	1	1	1	1	1	1	1	1	1	1	1	1	1	1	1	1	1	1	1	1	1	1	1	1	1	1	1	1	1	1.51	1	1	1	1	1	1	1	1	1	1	1	1	1	1	1	1	1	1	1	1	1	1	1	1	1	1	1	1	1	1	1	1	1	1	1	1	1	1	1	1	1	1	1	1	1	1	1	1	1	1	6.09
Pseudogene:C07G3.11	C07G3.11	srh-191	1	1	1	1	1	1	1	1	1	1	1	1	1	1	1	1	1	1	1	1	1	1	1	1	1	1	1	1	1	1	1	1	1	1	1	1	1	1	1	1	1	1	1	1	1	1	1	1	1.51	1	1	1	1	1	1	1	1	1	1	1	1	1	1	1	1	1	1	1	1	1	1	1	1	1	1	1	1	1	1	1	1	1	1	1	1	1	1	1	1	1	1	1	1	1	1	1	1	1	1	1	6.09
F13D11.4.1	F13D11.4	F13D11.4	1	1	1	1	1	1	1	1	1	1	1	1	1	1	1	1	1	1	1	1	1	1	1	1	1	1	1	2.84	1	1	1	1	1	1	1	1	1	1	1	1	1	1	1	1	1	1	1	1	5.38	15.76	1.61	1	1	1	1	1	1	1	1	1	1	1	1	1	1	1	1	1	1	1	1	1	1	1	1	1	1	1	1	1	1	1	1	1.38	1	1	1	1	3.04	1	1	1	1	1	1	1	1	1	1	1	1
Pseudogene:K08B4.5	K08B4.5	K08B4.5	1	1	1	1	1	1	1	1	1	1	1	1	1	1	1	1	1	1	1	1	1	1	1	1	1	1	1	1	1	1	1	1	1	1	1	1	1	1	1	1	1	1	1.28	2.28	1	1	1	1	1	1	1	1	1	1	1	1	1	1	1	1	1	1	1	1	1	1	1	1	1	1	1	1	1	1	1	1	1	1	1	1	1	1	1	1	1	1	1	1	1	1	1	1	1	1	1	1	1	1	1	1	1
B0035.4	B0035.4	pfd-4	60.83	39.91	77.34	97.9	74.39	94.69	49.18	110.49	66.4	160.86	53.33	15.44	41.71	263.8	67.92	43.25	46.14	82.99	91.09	198.98	364.09	174.79	87.26	85.71	45.45	76.76	78.45	41.91	45.17	42.23	108.64	102.63	154.32	57.52	94.23	118.81	203.22	60.3	56.81	78.36	62.32	105.04	72.62	70.83	242.37	241.59	79.12	64.65	62.58	87.79	137.99	118.35	16.17	44.69	28.53	21.43	486.07	73.29	50.95	196.77	206.87	138.81	164.53	106.37	224.23	147.99	272.36	62.65	66.35	142.49	83.7	36.95	56.63	92.98	69.81	36.55	57.5	64.77	28.31	50.91	13.76	35.21	57.03	84.48	74.33	89.19	96.87	81.09	171.08	41.9	67.32	151.04	87.82	173.89	75.51	58.64	81.66	65.74	61.21	41.2	53.52
C27A7.3a	C27A7.3	C27A7.3	1	1	1	1	1	1	1	1	1	1	1	1	1	1	1	1	1	1	1	1	1	1	1	1	1	1	1	1	1	1	1	1	1	1	1	1	1	1	1	1	1	1	1	1	1	1	1	1	1.24	1	2.1	1	1.41	1	1	1	1	1	1	1	1	1	1	1	1	1	1	1	1	1	1	1	1	1	1	1	1	1	1	1	1	1	1	1	1	1	1	1	1	1	1	1	1	1	1	1	1	1	1	1	1
ZK1127.13	ZK1127.13	ZK1127.13	118.31	13.94	63.9	185.47	46.87	349.64	138.98	585.06	171.28	254.85	149.96	93.69	138.9	167.61	177.22	65.05	60.5	87.54	366.95	576.49	459.67	329.57	124.29	121.24	145.96	129.75	103.36	123.19	71.92	112.14	280.72	96.85	269.8	137.87	192.59	308.35	418.02	90.5	24.55	75.67	88.41	120.71	219.36	124.87	538.49	419.97	121.49	139.39	114.02	114.18	203.64	78	151.7	166.74	148.79	120.69	62.41	164.33	139.16	265.86	443.29	335.1	405.19	188.59	501.4	349.9	291.24	128.49	263.57	122.88	55.36	120.07	96.73	108.82	125.36	115.66	89.28	125.72	19.92	148.89	52.85	78.73	152.46	148.25	220.03	153.77	103.04	207.46	271.06	103.94	221.45	169.69	88.93	247.17	182.6	103.08	112.4	123.62	104.22	63.47	75.71
C36B1.3	C36B1.3	rpb-3	105.62	16.94	139.92	265.4	266.37	273.99	143.31	70.47	134.03	203.9	112.06	107.55	144.87	239.4	165.72	121.55	139.58	128.59	352.94	265.75	420.82	227.38	210.2	177.49	167.05	102.4	128.82	114.62	59.93	169.19	141.46	182.99	240.55	96.61	263.69	217	222.98	223.12	94.57	86.2	128.98	180.28	185.99	142.54	151.89	198.62	205.85	179.88	251.73	162.09	226.46	121.97	128.95	82.29	210.82	113.73	1	160.54	145.08	259.93	322.05	242.68	410.04	227.02	304.89	248.78	187.47	107.51	100.49	134.03	246.13	185.18	138.92	108.74	111.24	104.59	149.34	336.01	127.5	136.05	108.27	184.29	144.82	145.43	97.45	140.55	152.83	225.07	242.16	169.59	210.16	198.96	166.54	265.8	236.46	138.36	191.4	212.65	179.86	182.89	178.92
Y37E11AR.7	Y37E11AR.7	Y37E11AR.7	1	1	1	1	1	1	1	1	1	1	1	1	1	1	1	1	1	1	1	1	1	1	1	1	1	1	1	1	1	1	1	1	1	1	1	1	1	1	1	1	1	1	1	1	1	1	1.57	1	1	1	1	1	1	1	1	1	1	1	1	1	1	1	1	1	1	1	1	1	1	1	1	1	1	1	1	1	1	1	1	1	1	1	1	1	1	1	1	1	1	1	1	1	1	1.3	1	1	1	1	3.44	1	1
DY3.3	DY3.3	hlh-16	1	1	9.21	8.61	1	1	1	1	1	1	1	1	1	1	1	1	1	1	1	1	1	16.12	1	3.15	1	14.36	1	1	1	6.61	1	1	1	1	1	1	1	1	1	1	1	1	1	1	1	1	1	3.5	40.73	58.92	17.48	3.94	1	1	1	1	1	1	2.62	1	1	1	1	1	1	1	1	11.1	1	1	3.96	5.27	1	1	1	1	1	18.53	1	1	2.05	3.53	1	1	1	1	1	1	1	7.94	14.65	1	1	10.42	1	1	1	6.23	1	1	1
F55H2.7.2	F55H2.7	F55H2.7	133.21	160.37	127.6	133.52	97.19	309.69	76.57	143.92	67.1	191.69	107.5	78.22	67.27	227.02	107.09	71.29	88.94	104.09	585.49	252.61	145.03	99.58	69.08	90.45	142.65	121.92	154.98	136.19	135.06	147.01	198.78	74.8	55.46	58.06	80.6	140.13	216.28	139.45	78.33	129.32	125.52	126.09	83.9	111.61	16.67	30.83	3.55	49.37	49.15	55.17	55.92	139.19	85.47	170.54	114.8	113.6	31.12	93.1	72.07	157.9	173.1	94.61	144.89	137.62	145.74	188.06	273.91	124.4	227.55	196.75	320.56	86.89	71.05	118.71	49.53	59.26	44.33	69.97	61.62	129.14	61.38	129.14	65.25	154.29	19.13	68.34	6.28	24.16	49.38	113.49	93.29	54.86	87.2	122.92	195.28	79.53	201.41	31.63	51.96	62.39	28.33
T07G12.8	T07G12.8	T07G12.8	4.27	1	1	1	1	1	1	1	1	1	1	1	1	1	2.36	1	1	1	1	1	1	1	1	1.55	1	1	1	3.28	1	1	2.1	1	1	1	1	1	1	1	1	1	1	1	1	1	1	1	1	1	1	1.81	1	1	1	1	1	1	1	1	1	1	1	1	1	1	1	1	1	1	1	1.7	1	1	1	1	1	1	1	1	1	1	1	1	2	1	1	1	1	1	3	1	1	1	1	4.2	1	1	1	2.28	1	1	1
F08H9.7	F08H9.7	clec-56	1	1	1	1	1	1	1	1	1	1	1	1	1	1	1	1	1	1	1	1	1	1	1	1	1	1	1	1	1	1	1	1	1	1	1	1	1	1	1	1	1	1	1	1	1	1	1	1	2.59	26.32	4.56	1	1	1	1	1	1	1	1	1	1	1	1	1	1	1	1	1	1	1	1	1	1	1	1	1	1	1	1	1	1	1	1	1	1	1	1	1	1	1	1	1	1	1	1	1	1	1	1	1	1
K12G11.4	K12G11.4	sodh-2	1	1	1	1	1	1	1	1	1	1	1	1	1	1	1	1	1	1	1	1	1	1	1	1	1	1	1	1	1	1	1	1	1	1	1	1	1	1	1	1	1	1	1	1	1	1	1	4.32	1.56	1	1	1	1	1	1	1	1	1	1	1	1	1	1	1	1	1	1	1	1	1	1	1	1	1	1	1	1	1	1	1	1	1	1	1	1	1	7.36	1	1	1	1	1	1	1	1	1	1	1	1	1	5.04
C50C3.5	C50C3.5	C50C3.5	1	1	1	1	1	1	1	1	1	1	1	1	5.75	1	1	1	1	1	1	1	1	1	1	1	1	1	1	1	1	1	1	1	1	1	1	1	1	1	1	1	5.93	1	2.07	1	1	1	1	1	1	1	1	1	1	1	1	1	1	1	1	1	1	1	1	1	1	1	1	1	1	1	1	1.64	1	1	1	1	1	1	1	1	1	1	1	1	1	1	1	1	1	1	1	1	1	1	1	1	1	1	1	1	1
C34E10.5.3	C34E10.5	prmt-5	79.17	93.46	76.41	73.76	52.04	14.18	69.82	41.95	50.09	32.15	125.52	88.28	79.16	23.85	30.62	79.76	59.71	76.3	10.24	2.28	1.28	38.78	78.46	77.97	101.14	104.1	73.98	65.31	130.97	90.87	56.28	103.73	11.54	91.85	39.52	12.36	28.13	54.67	84.18	65.13	94.65	50.48	60.72	75.8	2.32	1	13.95	33.88	55.53	34.45	58.37	88.11	69.1	14.38	100.88	75.3	30.81	100.78	106.73	10.86	12.07	9.91	4.73	27.89	7.86	8.2	6.18	40.83	99.61	38.63	21.89	71.83	56.27	75.59	52.05	78.5	72.03	23.47	88.31	32.06	84.4	73.73	85.14	21.42	46.79	91.12	30.43	30.2	58.56	62.95	26.11	35.07	31.14	11.61	78.37	12.2	76.84	39.29	43.2	71.19	32.83
ZK455.8a	ZK455.8	oct-2	1	1	1	1	1	1	1	1	1	1	1	1	1	1	1	1	1	1	1	1	1	1	2.23	1	1	1	1	1	1	1	1	1	1	1	1	1	1	1	1	1	1	1	1	2.57	1	1	1	1	1	1.34	1	1	1	1	1	1	1	1	1	1	1	1	1	1	1	1	1	1	1	1	1	1	6.46	1	1	1	1	1	1	1	1	1	1	1	1	1	1	1	1	1	1	1	1	1	1	1	1	1	1	1	1
F20G2.2	F20G2.2	F20G2.2	1.67	1	8.52	1	48.47	1	7.17	3.72	35.18	2.18	19.88	28.04	21.81	44.61	3.23	11.95	12.76	12.4	1	35.31	1	1	26.5	6.43	6.66	16	10.96	38.05	27.34	43.62	13.56	35.49	1	7.91	18.9	50.98	1	1	17.31	9.43	8.75	11.17	33.32	1	13.65	1	8.81	32.73	18.65	13	27.92	34.73	7.96	21.05	12.05	29.49	1	11.72	14.9	42	88.85	22.36	25.49	25.81	10.93	38.79	10.9	12.74	41.64	15.44	65.75	12.43	11.06	28.37	6.76	14.99	20.84	11.39	7.9	1	6.65	20.73	47.6	22.47	16.42	68.59	23.82	13.83	23.94	15.8	5.77	7.29	18.79	47.19	1	85.62	3.04	7.26	15.7	17.67	6.38
C08E3.7	C08E3.7	fbxa-164	1	1	1	1	1	1	1	1	1	1	1	1	1	1	1	1	1	1	1	1	1	1	1	1	1	1	1	1	1	1	1	1	1	2.25	1	1	1	1	1	1	1	1	1	1	1	1	1	1	1.27	1	1	1	1	1	1	1	1	1	1	1	1	1	1	1	1	1	1	1	1	1	1	1	1	1	1	1	1	1	1	1	1	1	1	1	1	1	1	1	1	1	1	1	1	1	1	1	1	1	1	1	1
Y53C12A.3	Y53C12A.3	Y53C12A.3	35.47	18.04	52.42	21.89	2.57	6.81	11.31	23.39	42.08	2.77	6.4	22.82	30.78	41.51	21.13	23.78	20.16	16.01	20.07	9.22	17.47	40.35	21.15	34.78	17.43	26.11	24.24	6.74	5.11	7.47	32.78	10.85	1	30.58	9.49	31.8	13.52	34.62	1	10.3	30.36	7.87	23.85	19.61	31.75	2.78	17.5	28.6	22.29	27.84	18.33	13.39	22.18	1	32.59	18.99	44.95	4.46	27.54	17.13	46.41	6.26	34.35	33.61	26.67	9.58	25.38	2.88	33.26	22.55	67.71	17.51	21.31	13.14	13.03	37.11	26.04	5.83	34.21	48.88	20.79	21.58	24.51	38.07	1	23.3	1	11.73	29.72	32.61	20.22	10.48	39.87	20.57	40.77	1.71	25.28	27.67	24.33	34.6	10.59
T07D1.4	T07D1.4	fox-1	14.81	1	8.88	7.02	1	13.45	11.14	1.91	18.83	8.12	10.39	17.97	8.31	1.7	9.36	16.76	3.81	16.93	1	1	1	1	3.91	9.6	1.83	3.28	3.67	5.87	15.95	7.74	10.21	1	1	2.99	10.59	15.78	5.08	9.93	1.82	6.06	15.53	14.08	20.03	21.42	11.01	1.77	46.45	16.52	34.06	18.23	25.47	7.62	33.75	1	3.44	11.98	1	24.41	15.29	1	1	5.24	9.96	1.63	5.84	5.49	1	1	1	15.42	21.16	12.88	13.33	3.25	15.96	6.75	8.31	15.17	11.68	1	26.6	5.32	8.64	1	11.83	19.04	15.72	20.76	18.96	12.34	21.28	34.15	5.25	36.62	13.27	30.2	1	14.12	7.13	12.57	27.37
T08G3.12	T08G3.12	srh-138	1	1	1	1	1	1	1	1	1	1	1	1	1	1	1	1	1	1	1	1	1	1	1	1	1	1	4.47	6.24	1	1	1	1	1	4.68	1	1	1	1	4.54	1	3.92	1	1	4.37	1	1	1.97	1.74	1	1	3.83	1	1	1	1	1	1	1	1	1	1	1	1	1	1	1	1	1	1	1	1	1	1	1	1	1	1	1	1	1	1	1	1	1	1	1	1	1	3.6	1	1	1	1	1	1	1	1.51	1	5.1	1.57	4.52
C09G4.2c	C09G4.2	pkg-2	1	1	2.28	1	1	1	1	3.94	1	1	1	1	1	1	1.41	1	1.34	4.13	1	1	1	1.26	1	6.3	1	1	1.29	4.78	6.6	1.29	1	1	1	2.07	1	1	1	1	1	1	1	1	1	1	7.97	1	1	1	3.33	8	3.17	5.26	2.57	1	1	1	1	1	2.32	2.9	1	1	8.23	1	1.33	1.37	1	1	1	1	1	1.46	4.14	1.48	3.47	1	1	1	1	1	1	1	1	1	1	1	1.43	1	5.69	2.12	1	1	4.59	2.24	1	1	1	1	1	1	1
Y57G11A.2	Y57G11A.2	Y57G11A.2	1	1	1	1	1	1	1	1	1	1	1	1	1	1	1	1	1	1	1	1	1	1	1	1	1	1	1	1	1	1	1	1	1	1	1	1	1	1	1	1	1	1	1.9	1	1	1	1	1	1	1	1	1	1	1	1	1	1	1	1	1	1	1	1	1	1	1	1	1	1	1	1	1	1	1	1	1	1	1	1	1	1	1	1	1	1	1	1	1	1	1	1	5	1	1	1	1	1	1	1	1.45	1
F41H10.3e	F41H10.3	F41H10.3	74.16	136.48	41.72	42.8	60.27	1.28	26.98	22.21	16.08	4.48	47.27	37.71	30.42	1.19	34.17	54.95	49.12	45.93	1	1.93	1	8	42.84	54.31	23.43	44.94	47.35	82.72	79.54	42.01	20.73	89.36	1.35	25.28	27.79	1.33	12.83	35.48	39.8	36.63	60.42	37.08	16.97	31.98	1	1	12.65	29.74	39.09	20.67	16.04	71.63	60.71	1	53.88	66.63	40.36	49.8	61.35	14.21	1	1.84	1	6.96	2.16	1.16	7.5	48.49	47	57.67	89.55	26.18	69.69	55.18	45.24	36.59	45.5	12.44	46.57	4.41	65.06	42.47	42.61	21.36	2.18	28.31	11.86	19.51	19.91	28.9	25.92	23.6	28.27	14.9	58.93	19.28	40.88	30.63	35.86	25.89	8.48
M02B1.1a	M02B1.1	srf-3	1	1	1	1	1	1	3.26	1	6.17	1	1	2	1	1	5.18	1	4.1	1	1	1	1	1	1	1	1	1.81	1	1	1	1	1	1	1	1	1	1	1	1	1	1	1	1	1	1	1	1	1	1	2.31	3.19	6.44	1	1	1	2.57	1	1	1	9.68	1	1	1	1	1	1	1	1	1	1	1	1	1	1	1	2.33	1	1	1	1	1	4.33	1	1	1	3.54	1	1	4.37	1	5.1	1.91	1	1	1	1	1	1	4.59	1	1.87	1
Y49F6A.3	Y49F6A.3	srh-305	1	1	1	1	1	1	1	1	1	1	1	1	1	1	1	1	1	1	1	1	1	1	1	1	1	1	1	1	1	1	1	1	1	1	1.36	1	1	1	1	1	1	1	1	1	1	1	1	1	1	1	1	1	1	1	1	1	1	1	1	1	1	1	1	1	1	1	1	1	1	1	1	1	1	1	1	1	1	1	1	1	1	1	4.48	1	1	1	1	1	1	1	1	1	1	1	1	1	1	1	1	1	1
Y49F6A.2	Y49F6A.2	srh-57	1	1	1	1	1	1	1	1	1	1	1	1	1	1	1	1	1	1	1	1	1	1	1	1	1	1	1	1	1	1	1	1	1	1	1.36	1	1	1	1	1	1	1	1	1	1	1	1	1	1	1	1	1	1	1	1	1	1	1	1	1	1	1	1	1	1	1	1	1	1	1	1	1	1	1	1	1	1	1	1	1	1	1	4.48	1	1	1	1	1	1	1	1	1	1	1	1	1	1	1	1	1	1
ZK863.8	ZK863.8	ZK863.8	1	1	2.55	1	1	1	1	1	1	1	1	1	1	1	1	1	1	3.58	1	1	1	3.47	1	1	1	1	1	1	1	1	1	1	1	5.5	1	1	1	1	1	1	1	1	1	1	1	1	3.98	1	1	1	6.79	1	1	1	1	1	1	1	1	1	1	1	1	1	1	1	1	1	1	1	1	1	1	1	1	1	1	1	1	1	1	1	1	1	1	1	3.75	1	1	1	1	1	1	1	1	1	1	1	1	1	1
Y42A5A.3	Y42A5A.3	Y42A5A.3	1	1	1	1	1	1	1	1	1	1	1	1	1	1	1	1	1	1	1	1	1	1	1	1	1	1	1	1	1	1	1	1	1	1	1	1	1	1	1	1	1	1	1	1	22.28	1	1	1	1	3.82	2.44	1	1	1	1	1	1	1	1	1	1	1	1	1	1	1	1	1	1	1	1	1	1	1	1	1	1	1	1	1	1	1	1	1	1	1	1	1	1	1	1	1	1	1	1	1	1	1	1	1	1
F21C3.5	F21C3.5	pfd-6	638.23	331.04	557.59	685.38	724.66	1748.24	508.62	1713.78	743.65	1239.43	874.43	578.17	576.07	1204.15	520.27	461.74	466.5	461.39	1543.3	1273.36	2025.33	1204.98	611.83	548.3	892.49	702.67	766.46	613.03	572.72	573.96	1070.05	1038.42	1355.97	653.35	1022.9	1422.44	1608.87	608.63	447.12	650.15	622.21	753.57	762.54	572.52	1722.66	1366.06	506.77	605.21	482.27	598.31	728.49	554.14	472.27	790.45	591.74	534.6	317.52	606.12	497.74	1512.99	1607.73	1179.5	1799.5	1025.71	1729.78	1398.43	1595.35	525.37	1425.46	800.21	396.1	550.19	609.83	562.79	447.64	394.26	444.03	497.49	321.17	483.41	281.69	601.07	804.57	853.29	703.93	744.74	633.82	798.47	1099.29	655.48	780.65	788.89	724.98	1197.75	1038.92	811.07	757.33	472.36	555.09	370.33	478.65
T16A1.8	T16A1.8	fbxb-37	1	1	1	1	1	1.97	1.96	1	1	1	1.38	1	1	1	1	1	1	1	1	1	1	1	1	1	1	1	15.72	1	1	21.86	2.14	6.1	2.21	24.6	2.79	22.38	4.49	8.26	1	4.93	2.98	24.75	10.62	2.43	41.18	66.1	52.23	7.9	147.12	46.38	19.14	1.81	1	1	1	1	1	3.91	1	1	1.95	1	1	1	1	1	1	1	1	1	1	1	1	1	1	1	1	1	1	1.79	1	28.46	7.27	1	65.19	17	42.2	27.39	12.17	6.1	33.93	28.92	17.93	223.87	2.69	2.8	1	119.11	8.48	7.7	23.05
F21A3.4	F21A3.4	F21A3.4	1	1	1	1	1	1	1	1	1	1	1	1	1	1	1	1	1	1	1	1	1	1	1	1	1	1	1	1	1	1	1	10.6	1	1	1	2	1	1	1	1	1.86	1	1	1	1	3.76	1	1	1	1	2.52	1	1	1	1	1	1	1	2.54	1	1	1	1	1	1	1	1	1	1	1	1	1	1	1	1	1	1	1	1	1	1.48	1	1	1	1	1	2.35	1	1	1	1	1	1	2.47	1	1	1	1	1	1	1
Y60A3A.13a	Y60A3A.13	fars-2	92.92	11.57	66.56	131.99	50.47	76.95	57.6	165.83	83.71	70.42	63.31	88.72	53.69	107.16	39.2	46.09	44.03	42.5	178.28	191.85	213.35	59.77	62.47	49.57	54.9	27.03	8.55	33.69	44.93	41.27	6.96	14.98	29.2	16.91	20.73	49.54	80.35	15.81	18.98	34.22	18.08	37.64	15.88	11.92	1	36.32	5.71	9.28	40.28	46.82	5.89	82.33	106.21	121.83	83.05	54.6	54.59	84.89	110.32	114.63	118.58	56.68	157.36	32.88	130.31	109.54	66.14	36.35	21.27	80.26	115.61	22.8	69.85	53.55	40.81	60.82	59.99	97.84	61.43	55.01	86.97	30.16	46.91	24.1	13.22	14.2	7.89	5.62	12.29	33.82	16.71	26.85	13.94	45.73	22.16	22.71	1	12.91	2.59	36.88	26.22
T07F10.4a	T07F10.4	bus-19	1	1	1	1	1	1	1	1	2.43	1	1	1	1	1	2.8	1.88	1	1	1	1	1	1	1	1	1	1	1	1	1	1	1	1	1	1	1	1	1	1	1	1	1	1	1	1	291.64	1	3.56	1	4.59	41.07	15.43	3.08	1	1	1	1	1	1	1	1	1	1	1	1	1	1	1	1	1	1	1	1	1	1	1	1	1	1	1	1	1.36	1	1	1	1	1	1	1	1	1	1	3.18	1	1	1	1	1	1	1	1	1
F52H3.1.3	F52H3.1	let-268	1	1	1.54	1	1	1.78	1.38	1	1	1.3	1	1.69	1	1	1	1	1	1	1	1	1	1	1.63	1.84	1.62	1	1.4	1	1.36	1	1	1.38	1	1	1.24	1	1	1	1	1.2	1.41	1	1	1	1	1	1	1	3.75	13.16	1.18	1	1	1	1	1	1	1	4.37	1	1	1.58	1	3.36	1	1	1.25	1	1	1.15	1	1	1.63	1	1	1	1	1	1	1	1	1.45	1	1	1	1	1	1	1	1	1.21	1	1	1.53	1	1	1.36	1.27	1	1	1
F59A6.5	F59A6.5	F59A6.5	70.85	37.41	38.85	30.16	48.65	18.34	31.41	33.81	39.14	20.46	24.24	37.73	40.23	3.76	30.82	32.03	43.36	29.44	20.77	1.69	1.15	15.79	27.24	40.62	32.75	38.24	35.77	33.42	48.59	34.72	14.15	67.93	16.05	39.51	29.26	8.25	15.67	27.52	57.41	34.85	41.7	25.97	23.17	35.02	9.93	13.54	48.13	49.6	42.13	38.9	57	51.23	40.76	28.94	32.28	50.76	1	29.28	38.62	10.57	1	7.32	13.89	24.26	15.76	13.22	12.84	55.15	1	24.78	27.29	36.99	33.3	17.82	49.89	34.96	42.8	6.3	43.02	29.24	31.73	29.64	67.21	21.27	18.49	23.4	28.21	37.6	35.21	37.79	50.58	54.47	24.11	36.18	60.58	43.62	24.61	65.61	31.14	54.89	32.94
F37B4.12	F37B4.12	str-39	1	1	1	1	1	1	1	1	1	1	1	1	1	1	1	1	1	1	1	1	1	1	1	1	1	1	1	3.35	1	1	1	1	1	1	1	1	1	1	1	1	1	1	1	1	1	1	1	1	1	1.5	1	1	1	1	1	1	1	1	1	1	1	1	1	1	1	1	1	1	1	1	1	1	1	1	1	1	1	1	1	1	1	1	1	1	1	1	1	1	1	1	1	1	1	1	1	1	1	1	1	1	1
C14B1.10.1	C14B1.10	alkb-8	13.72	1.23	20.81	15.88	17.69	1	31.91	1.87	16.27	1	14.74	14.3	4.72	1	23.45	27.15	9.05	25.05	1	2.64	1	1	18.07	16.65	31.16	17.46	13.46	32.47	33.84	22.36	1.88	2.21	1	16.84	6.18	6.75	1	8.49	11.42	19.3	32.83	14.78	30.36	10.37	1.56	1	6.36	15.47	17.61	28.76	16.64	1	17.79	1	20.06	6.76	21.11	12.9	20.28	1	5.25	1	3.56	11.18	1	1	1	36.45	77.98	15.73	18.05	21.25	8.38	4.22	11.6	15.95	23.95	1	21.93	1	9.95	24.03	31.48	11.19	28.63	5.45	5.93	34	9.58	6.83	34.45	22.37	10.27	20.42	16.25	1	16.65	22.98	13.57	15.46	18.77
F10D11.5	F10D11.5	F10D11.5	1	1	1	1	1	1	1	1	1	1	1	1	1	1	1	1	1	1	1	1	1	1	1	1	1	1	1	1	1	1	1	1	1	1	1	1	1	1	1	1	1	1	1	1	3.62	1	1	1	1	1	1	1	1	1	1	1	1	1	1	1	1	1	1	1	1	1	1	1	1	1	1	1	1	1	1	1	1	1	1	1	1	1	1	1	5.81	1	2.32	1	1	1	1	1	1	2.02	1	1	1	1	1	1	1
C08B6.3a.2	C08B6.3	C08B6.3	1	1	1	1	1	1	1	1	1	1	1	1	1	1	1	1	1	1	1	1	1	1	1	1	1	1	1	1	1	1	1	1	1	1	1	1	1	1	1	1	1	1	1	1	1	1	1	1	1.55	3.59	1	1	1	1	1	1	1	1	1	1	1	1	1	1	1	1	1	1	1	1	1	1	1	1	1	1	1	1	1	1	1	1	1	1	1	1	1	1	1	1	1	1	1	1	1	1	1	1	1	1	1
C37E2.5b	C37E2.5	ceh-37	1	1	1	1	1	1	1	1	1	1	1	1	1	1	1	1	1	1	1	1	1	1	1	1	1	1	1	1	1	4.67	1	1	1	1	1	1	1	1	1	1	1	1	1	1	9.93	1	4.98	1	6.49	1.43	4.95	1	1	1	1	1	1	1	1	1	1	1	1	1	1	1	1	1	1	1	1	1	1	1	1	1	1	1	1	1	1	1	1	1	1	1	1	1	1	1	1	1	1	8.64	1	1	1	1	1	1	1
T07H8.6	T07H8.6	ptr-15	1	1	1	1.52	1	1	1	1	1	3.25	4.46	1.58	1	1	1	2	1	7.76	1	1	1	1	1	1.2	1	1	1	1	1	1	1	1	1	1	1	1	1	1	1	4.05	1	1	3.41	2.97	1	1	1	1	2.3	8.11	3.12	1	1	1	1	1	1	1	1	1	1	1	1	1	1	1	1	1	1	1	1	1	1	1	2.21	1	1	1	1.38	1	2.35	1.13	1	1	1	1	1	1	5.85	1	1	1	1	1	1	1	1	1	1	1.16	1
C05C8.4	C05C8.4	gei-6	74.36	32.8	55.69	62.69	94.25	1.75	37.56	4.97	24.1	18.21	43.99	41.67	26.3	19.35	36.4	58.28	44.85	39.39	11.64	5.07	5.1	14.32	38.03	49.74	37.17	74.7	77.25	70.82	50.16	66.98	20.54	80.98	7.38	43.94	40.23	11.08	8.51	61.73	103.29	37.28	62.97	39.69	46.92	64.57	4.39	1.37	46.93	59.76	55.04	49	46.08	60.7	44.3	1	37.51	59.64	32.4	60.29	54.45	3.54	6.93	7.29	8.76	27.61	2.17	1.67	1.16	48.3	49.95	50.14	145.73	50.39	37.88	45.1	26.35	45.51	41.15	11.34	69.86	1.4	58.11	66.36	46.35	34.55	28.4	61.51	43.57	63.5	47.81	57.87	55.58	55.43	51.18	27.02	131.83	69.59	61	48.65	40.4	51.88	56.06
Y5H2A.2	Y5H2A.2	nhr-275	1	1	1	1	1	1	1	1	1	1	1	1	1	1	1	1	1	1	1	1	1	1	1	1	1	1	1	1	1	1	1	1	1	1	1	1	1	1	1	1	1	4.21	1	1	1	1	1.68	1	1	1	1	1	1	1	1	1	1	1	1	1	1	1	1	1	1	1	1	1	1	1	1	1	1	1	1	1	1	1	1	1	1	1	1	1	1	1	1	1	1	1	1	1	1	1	1	1	1	1	1	1	1
Y111B2A.1	Y111B2A.1	Y111B2A.1	6.58	1	4.15	7.43	2.78	9.48	17.62	1	3.24	8.04	2.83	7.24	9	2.56	3.24	3.78	4.68	13.86	27.79	1	1	18.56	7.45	7.3	6.69	1	3.74	9.43	1	3.77	1.45	1	1	4.94	2.89	1.45	9.83	2.58	1	7.26	3.77	2.02	1.51	9.74	1	1	1	1.5	1.42	1.68	1.87	4.23	1	13.41	5.28	1	1	1	2.8	1	1	6.19	13.67	10.36	1	1	1	1	1	9.04	16.6	3.8	3.45	1	2.14	7.2	3.26	17.61	11.49	1	3.22	1	1.42	2.33	7.46	2.83	1	7.59	3.71	1	1.81	1	1	1.68	33.8	1	14.61	4.14	3.28	2.52	1.34
F59A6.3	F59A6.3	F59A6.3	1	1	1	1	1	1	1	1	1	1	1	1	1	1	1	1	1	1	1	1	1	1	1	1	1	1	1	1	1	1	1	1	1	1	1	1	1	1	1	1	1	1	1.52	1	1	1	1	1	1.11	1	1	1	1	1	1	1	1	1	1	1	1	1	1	1	1	1	1	1	1	1	1	1	1	1	1	1	1	2.28	1	1	1	1	1	1	1	1	1	1	1	1	1	1	1	1	1	1	1	1	1	1	1
T12A2.8.2	T12A2.8	gen-1	425.93	541.23	442.16	415.98	407.78	83.14	235.69	94.54	333.71	92.84	259.72	354.82	295.62	119.48	317.78	366.47	459.02	404.95	79.24	6.83	81.23	158.39	463.51	492.46	403.69	260.75	171.46	262.46	203.62	171.06	131.71	232.45	13.77	133.72	130.68	98.55	103.56	209.1	183.56	201.99	185.18	144.83	154.88	146.53	1.66	20.01	39.16	136.4	156.09	156.05	149.15	354.85	462.95	116.61	404.75	406.49	245.25	278.62	439.38	75.42	25.96	115.66	106.45	147.35	97.94	134.55	134.04	391.52	303.15	396.07	555.31	468.94	511.41	475.85	297.9	418.3	383.57	129.49	531.93	173.85	434.5	140.76	175.47	119.68	44.6	117.55	31.25	76	111.39	352.63	146.55	82.06	74.87	70.53	134.59	164.03	90.24	127.47	145.23	199.45	87.97
W01A8.6	W01A8.6	W01A8.6	1	1	1	1	1	1	1	1	1	1	1	1	1	1	1	1	1	1	1	1	1	1	1	1	1	1.78	5.54	2.71	1	1	1	1	1	1	1	1	1	1	1	1	1	1	1	1	84.53	1	1	7.3	1	20.07	3.39	1	1	1	1	1	1	1	1	1	1	1	1	1	1	1	1	1	1	1	1	1	1	1	1	1	1	1	1	1	1	1	1	1	1	1	10.99	1	1.63	1	1	1	1	2.07	1	1	1	2.1	1	1	1
K10G4.5	K10G4.5	K10G4.5	1	1	1	1	1	1	1	1	1	1	1	1	1	1	1	1	1	1	1	1	1	1	1	1	1	1	1	1	1	1	1	1	1	1	1	1	1	1	1	1	1	1	1	1	1	1	1	1	1.11	1	1	1	1	1	1	1	1	1	1	1	1	1	1	1	1	1	1	1	1	1	1	1	1	1	1	1	1	1	1	1	1	1	1	1	1	1	1	1	1	1	1	1	1	1	1	1	1	2.04	1	1	1
F58D5.3	F58D5.3	F58D5.3	1	1	1	1	1.35	1	1	1	1	1	1	1	1	1	1	1	1	1	1	1	1	1	1	1	1	1	1	1	1	1	1	1	1	1	1	1	1	1	1	1	1	1.5	1	1	1	1	1	1	1.21	5.06	1	1	1	1	1	1	1	1	1	1	1	1	1	1	1	1	1	1	1	1	1	1	1	1	1	1	1	1	1	1	1	2.7	1	1	3.13	1	1.59	1	1	1	1.8	1	1	3.69	1	1	1	1	1	1.75	1
Pseudogene:F36H5.7	F36H5.7	str-179	1	1	1	1	1	1	1	1	1	1	1	1	1	1	1	1	1	1	1	1	1	1	1	1	1	1	1	1	11.09	1	1	1	1	1	1	1	1	1	1	1	1	1	1	1	14.67	1	2.81	1	6.86	3.37	1.97	1	1	1	1	1	1	1	1	1	1	1	1	1	1	1	1	1	1	1	1	1	1	1	1	1	1	1	1	1	1	6.11	1	1	2.52	1	1	1	2.63	1	1	1	1	3.35	1	31.53	1	11.97	4.19	5.25	1
R04B5.9	R04B5.9	ugt-47	1	1	1	1	1	1	1	1	1	1	1	1	1	1	1	1	1	1	1	1	1	1	1	1	1	1	1	1	1	1	1	1	1	1	1	1	1	1	1	1	1	1	1	1	1	1	1.49	1	1	1	1	1	1	1	1	1	1	1	1	1	1	1	1	1	1	1	1	1	1	1	1	1	1	1	1	1	1	1	1	1	1	1	1	5.61	1	1	1	1	1	1	1	1	1	1	1	1	1	1	1	1	1
F40H7.12	F40H7.12	ifas-1	1	1	1	1	1	1	1	1	1	1	1	1	1	1	1	1	1	1	1	1	1	1	1	1	1	1	1	1	1	1	1	1.72	1	1	6.69	1	1	1	1	1	1	1	1	1	1	1	1	1	1.41	1	1	1	1	1	1	1	1	1	1	1	1	1	1	1	1	1	1	1	1	1	1	1	1	1	1	1	1	1	1	1	1	1	1	1	1	1	1	1	2.69	1.5	1	1	1	1	1	1	1	1	1	10.92	5.07
ZK455.7.2	ZK455.7	pgp-3	1	1	1	1	1	1	1	1	1	1	1	1	1	1	1	1	1	1	1	1	1	1	1	1	1	1	1	1	1	1	1	1	1	1	1	1	1.32	1	1	2.04	1.47	1	1	1	10.43	1	1	1	1	1.5	1	1	1	1	1	1	1	1	1	1	1	1	1	1	1	1	1	1	1	1	1	1	1	1	1	1	1	1	1	1	1	1	1	1	1	1	1	1	1	1	1	1	1	1	1	1	1	1	1	1	1.39
F14B8.7	F14B8.7	otpl-3	1	1	1	1	1	1	1	1	1	1	1	1	1	1	1	1	1	1	1	1	1	1	1	1	1	1	1	1	1	1	1	1	1	1	1	1	1	1	1	1	1	1	1	1	1.61	1	1	1	1	4.62	1.12	1	1	1	1	1	1	1	1	1	1	1	1	1	1	1	1	1	1	1	1	1	1	1	1	1	1	1	1	1	1	1	1	1	1	1	1	1	1	1	1	1	1	1	1	1	1	1	1	1	1
C44H9.6.2	C44H9.6	C44H9.6	1	1	1	1	1	1	1	1	1	1	1	1	1	1	1	1	1	1	1	1	1	1	1	1	1	1	1	1	1	1	1	1	1	1	1	1	1	1	1	1	1	1	6.33	1	1	1	1	1	2.12	1	1	1	1	1	1	6.29	1	1	1	1	1	1	1	1	1	1	1	1	1	1	1	1	1	1	1	1	1	1	1	1	1	1	1	1	1	1	1	1	1	1	1	1	1	1	1	1	1	1	1	1	1
Pseudogene:Y57G11B.4	Y57G11B.4	Y57G11B.4	1	1	1	1	1	1	1	1	1	1	1	1	1	1	1	1	1	1	1	1	1	1	1	1	1	1	1	1	1	1	1	1	1	1	1	1	1	1	1	1	1	1	1	1	1	1	1	1	1.46	1	1	1	1	1	1	1	1	1	1	1	1	1	1	1	1	1	1	1	1	1	1	1	1	1	1	1	1	1	1	1	1	1	1	1	1	1	1	1	1	1	1	1	1	1	5.32	1	1	1	1	1	1
M04F3.5	M04F3.5	M04F3.5	2.16	1	22.88	21.18	25.66	1	33.29	5.42	18.83	1.64	11.85	19.67	27.33	1	5.61	37.26	21.25	16.07	1	1	1	1.39	7.57	22.72	20.58	13.36	7.27	12.32	29.32	9.53	7.96	2.64	1	8.79	6.17	1.98	23.46	10.84	1	11.15	11.91	5.73	15.01	13.99	1.47	1	15.68	12.73	13.25	16.29	6.2	17.84	8.14	1.67	9.3	15.24	1	12.36	23.02	1	1	2.24	1	1	12.25	20.23	1	2.29	1	4.3	42.89	15.82	24.08	22.37	28.87	21.28	19.97	8.62	16.86	9.06	30.48	22.22	19.33	1.18	1	32.79	2.61	14.49	8.68	15.59	1.89	29.57	12.56	11.7	1.19	1	39.2	10.18	6.45	15.35	9.09
Y48G1C.1	Y48G1C.1	pid-2	319.53	248.83	208.81	209.3	317.5	124.39	195.6	54.94	217.94	99.3	187.88	224.26	159.28	195.01	223	237.79	244.22	254.61	270.47	36.08	52.46	136.49	197.49	263.83	110.49	255.15	296.27	245.59	260.08	335.74	178.88	293.29	143.17	186.83	219.29	161.01	152.58	374.54	308.97	200.69	257.9	274.75	182.73	270.91	1.7	73.4	265.84	208.56	173.7	172.69	279.27	263.75	140.27	177.01	246.38	189.99	198.06	207.48	162.17	141.42	84.62	111.73	145.3	231.8	123.4	65.27	97.76	267.9	281.63	264.55	606.05	261.74	298.37	233.6	184.81	238.39	201.61	192.67	241.06	59.17	274.05	283.23	242.77	195.4	113.95	231.79	203.13	214.47	219.98	301.43	206.56	179.65	295.49	147.27	394.6	392.5	301.27	216.26	252.11	305.4	223.7
F48C5.2	F48C5.2	F48C5.2	1	1	1	1	1	1	1	1	1	1	1	1	1	1	1	1	1	1	1	1	1	1	1	1	1	1	1	1	1	1	1	1	1	1	1	1	1	1	1	1	1	1	1	1	4.19	1	1	1	1.67	1	1	1	1	1	1	1	1	1	1	1	1	1	1	1	1	1	1	1	1	1	1	1	1	1	1	1	1	1	1	1	1	1	1	1	1	1	1	1	1	1	1	1	1	1	1	1	1	1	1	1	1
H25K10.3	H25K10.3	srv-11	1	1	1	1	1	1	1	1	1	1	1	1	1	1	1	1	1	1	1	1	1	1	1	1	1	1	1	1	1	2.08	1	1	1	1	1	1	1	1	1	1	1	1	1	1	1	1	1	1	1	3.32	4.08	1	1	1	1	1	1	1	1	1	1	1	1	1	1	1	1	1	1	1	1	1	1	1	1	1	1	1	1	1	1	1	1	1	1	1	1	1	1	1	1	1	1	1	1	1	1	1	2.25	1	1
F54E7.8	F54E7.8	ska-3	113.36	56.33	92.13	126.41	86.38	47.54	71.07	118.89	82.55	21.47	52.52	76.06	94.06	119.89	107.78	94.63	108.2	108.36	1	5.36	33.08	83.89	212.47	155.18	95.12	197.51	94.41	88.93	65.8	162.23	71.41	108.5	2.53	98.34	105.28	27.78	26.51	126.75	163.81	75.48	131.83	126.42	73.91	88.12	1	1	87.92	89.69	71.66	103.16	131.45	82.02	35.49	30.57	98.31	62.76	47.01	71.29	107.97	24.41	27.37	14.89	22.31	60.8	25.19	69.24	9.56	145.91	303.87	80.43	184.22	95.87	144.12	145.24	81.58	102.79	56.56	58.04	163.97	30.69	111.18	159.62	84.9	72.13	57.88	80.5	61.34	155.18	159.48	109.65	117.21	132	63.74	45.81	141.33	84.72	88.89	95.92	102.91	147.81	100.86
Y71F9AL.10.2	Y71F9AL.10	Y71F9AL.10	2.25	2.95	14.5	8.56	2.59	1	7.74	16.7	4.2	10.96	17.71	10.58	15.9	4.25	8.02	8.89	12.12	8.68	8.08	7.98	2.95	6.44	11.41	11.45	5	5.99	5.56	18.15	15.35	10.23	10.32	13.97	1	11.12	17.06	8.18	5.92	4.29	19.11	11.87	9.15	7.37	9.13	13.59	3.35	3.06	12.48	10.8	11.28	6.21	12.72	13.16	9.35	4.32	16.35	3.89	1	12	16.83	1	1	4.08	1	4.76	11.42	1	12.8	7.21	21.69	9.01	14.91	9.08	14.72	17.53	14.22	14.84	12.29	9.55	9.6	1.55	12.35	24.9	12.18	10.57	15.4	12.86	4.7	23.13	12.4	10.61	12.53	8.29	4.61	10.4	9.19	1.86	10.69	6.15	7.91	9.84	23.21
C14F5.1b	C14F5.1	dct-1	1	1	2.64	15.62	1.42	1.91	8.14	18.63	12.08	9.99	10.65	15.15	1	8.95	22.77	17.88	15.12	17.9	1.72	1	1	16.71	16.15	18.48	16.87	24.41	16.17	7.87	12.41	6.58	8.49	1	1	12.6	18.3	11.51	6.86	1	9.81	12.08	17.27	2.21	17.89	17.04	1	1	10.13	12.17	25.62	16.62	12.45	22.28	19.46	1	3.52	1	1	11.86	4.39	17.43	1	7.14	4.17	7.67	1	1.61	1	1	1	27.14	1	9	8.16	1.39	16.5	25.73	17.46	1.76	26.7	21.5	21.08	5.7	19.15	1	3.55	25.6	1	3.33	13.95	1	11.9	7.92	14.18	5	7.75	1	1	17.67	15.49	9.1	8.52
Y39F10B.1a	Y39F10B.1	rfip-2	58.61	126.53	110.69	67.26	60.85	9.95	100.53	7.88	55.09	38.97	131.88	130.84	103.03	30.11	82.01	108.58	113.71	120.7	26.35	12.23	1	38	86.62	109.45	72.72	114.74	80.47	136.94	106.48	100.88	66.46	69.35	48.91	111.68	86.78	39.35	29.82	87.9	63.91	116.85	96.87	117.48	76.65	108.11	1.64	1	36.47	92.58	63.56	95.71	72.73	94.98	140.89	19.92	131.48	161.76	91.33	85.64	111.52	8.63	17.07	38.06	8.25	25.75	7.2	28.59	27.31	89.46	173.15	85.36	92.02	94.37	113.86	88.08	86.19	113.72	125.81	25.54	119.51	17.16	129.29	65.12	92.35	119.4	65.66	105.42	38.77	60.7	76.97	71.16	90.11	50.93	104.1	28.62	64.48	9.04	20.96	58.69	83.34	76.92	71.8
F52D10.3a.1	F52D10.3	ftt-2	71.47	100.85	99.31	62.02	86.06	24.01	157.39	29.55	162.49	67.38	108.16	202.3	133.52	64.69	139.23	148.88	129.15	153.85	57.08	88.76	21.05	118.51	214.29	185.33	78.45	86.03	112.31	116.59	95.59	160.58	136.26	69.82	28.33	170.18	214.07	65.62	25.52	115.59	162.11	78.95	147.39	128.09	230.42	100.06	49.95	43.53	197.37	178.73	117.11	183.36	164.72	94.56	115.77	120.42	98.95	100	91.21	135.94	167.16	89.94	17.73	100.76	59.47	66.32	63.22	64.02	14.49	74.28	67.09	87.33	101.22	112.19	100.48	71.65	222.4	186.43	170.35	81.83	207.93	62.78	159.97	97.27	133.21	95.22	200.21	121.25	199.33	171.82	186.86	120.15	132.37	98.88	74.26	132.99	86.67	134.31	77.49	186.1	153.83	179.54	179.2
F27D9.1c	F27D9.1	unc-18	5.25	40.58	1	3.73	11.45	1	8.88	1	2.27	2.12	9.39	7.04	5.75	6.97	6.12	5.26	5.89	7.05	1	1	1	3.57	6.4	7.28	1	6.72	5.31	12.53	1	8.83	2.53	9.2	1	5.18	5.93	1	1	4.3	6.44	10.93	5.54	3.65	8.77	5	2.66	1	11.41	8.8	7.01	7.64	13.2	9.09	9.37	1.59	9.69	12.58	1	1	5.75	1	1	1	1.32	1.22	1	2.95	9.4	1.62	1	7.38	1	3.84	3.84	1	8.87	7.95	4.46	1	7.45	7.76	7.71	17.35	5.57	18.27	12.07	2.33	11.55	8.43	6.27	2.84	9.97	1.22	2.73	1.49	11.62	8.62	9.87	2.99	3.39	4.06	6.73
4R79.2a	4R79.2	4R79.2	1	1	1	1	1	1	1	1	1	1	1	2.4	1	1	1	1	1	1	1	1	1	1	1	1	1	1	1.62	1	1	1	3.16	1	1	1	1	1	1	1	1	1	1	1	1	1	1	1	1	1	1	1.54	1	1	1	1	1	2.27	1	1	1	1	1	1	1	1	1	1	1	1	1	1	1	1	1	1	1	1	1	1	1	2	1	1.44	1	1	1	1	1	1	1	1	1	1	1	1	1	1	1	1	1	1	1
C07A9.5	C07A9.5	C07A9.5	1	1	1	1	1	1	1	1	1	1	1	1	1	1	1	1	1	1	1	1	1	1	1	1	1	1	1	1	1	1	1	1	1	1	1	1	1	1	1	1	1	1	1	1	1	1	1	1	1.28	2.34	1	1	1	1	1	1	1	1	1	1	1	1	1	1	1	1	1	1	1	1	1	1	1	1	1	1	1	1	1	1	1	1	1	1	1	1	1	1	1	1	1	1	1	1	1	1	1	1	1	1	1
Y39G10AR.5	Y39G10AR.5	zeel-1	1	1	1	1	1	1	1	1	1	1	1.99	1	1	1	1	1	1	1	1	1	1	1	1	1	1	5.07	5.73	2.58	1	2.76	1	1	1	1.39	1	1	1.22	3.32	8.46	1	1	1	2.43	1.15	1	1	4.8	5.77	63.59	23.33	7.19	1	1	1	1	1	1	1	1	1	1	1	1	1	1.18	1	1	1	1	1	1	1	1	1	1	1	1	1	1	1.24	1	1	6.01	1	3.95	1	9.15	1	1	4.73	7.63	5.52	22.84	52.39	22.62	8.09	1.42	35.44	6.22	3.27	1.94
F36D3.9	F36D3.9	cpr-2	1.49	1	1	1	1	1	1	1	1	1	1	1	1	1	1	1	1	1	1	1	1	1	1	1	1	1	1	1	1	1	1	1	1	1	1	1	1	5.42	1	1	1	3.87	1	1	1	1	1	1	1	1	1	1	1	1	1	1	1	1	1	1	1	1	1	1	1	1	1	1	1	1	1	1	1	1	1	1	1	1	1	1	1	5.76	1	1	2.53	1	1	1	1	1	1.57	1	1	1	9.92	1	1	1	1	1	1
F42C5.6	F42C5.6	F42C5.6	1	1	1	1	1	1	1	1	1	1	1	1	1	1	1	1	1	1	1	1	1	1	1	1	1	1	1	1	1	1	1	1	1	1	1	1	1	1	1	1	1	1	1	1	33	1	1	1	1	7.68	1	1	1	1	1	1	1	1	1	1	1	1	1	1	1	1	1	1	1	1	1	1	1	1	1	1	1	1	1	1	1	1	1	1	1	1	1	1	1	1	1	1	1	1	1	1	1	1	1	1	1
WBGene00006344	WBGene00006344	sup-39	1	1	1	1	1	1	1	1	1	1	1	1	1	1	1	1	1	1	1	1	1	1	1	14.41	1	1	1	1	1	1	26.04	1	91.07	1	1	33.89	95.11	1	1	1	1	1	1	1	628.02	614.33	1	1	1	1	1	1	1	1	1	1	1	1	1	1	1	1	1	1	1	1	1	1	1	1	1	1	1	1	90.61	1	1	1	1	1	1	1	1	110.39	1	86.84	60.8	1	1	1	1	1	1	33.85	1	1	1	1	1	1	56.95
ZC404.1	ZC404.1	ZC404.1	1	1	1	1	1	1	1	1	1	1	1	1	1	1	1	1	1	1	1	1	1	1	1	1	1	1	1	1	1	1	1	1	1	1	4.5	1	1	1	1	1	1	1	1	1	1	1	1	1	1.73	1	1	1	1	1	1	1	1	1	1	1	1	1	1	1	1	1	1	1	1	1	1	1	1	1	1	1	1	1	1	1	1	1	1	1	1	1	1	1	1	1	1	1	1	1	1	1	1	1	1	1	1
ZK721.1c	ZK721.1	chup-1	12.9	1	5.8	3.27	11.46	1.36	7.26	14.83	4.75	1.55	5.79	11.29	9.7	10.19	8.61	19.76	9.43	12.41	13.85	1	7.35	1	9.06	8.3	11.45	12.11	8.57	8.68	17.81	21.75	17.76	2.58	5.78	10.16	9.16	5.16	1.77	12.86	10.73	10.6	1.56	10.02	15.35	8.34	1	2.05	7.25	7.29	10.87	9.39	5.2	11.4	1	1	4.87	20.77	15.75	7.1	8.18	7.65	4.93	7.93	1	1	1	6	16.03	9.45	1	9.88	6.08	8.81	4.63	6.94	11.56	9.65	15.95	1	4.28	3	9.71	9.61	10.59	3.99	4.96	4.67	5.93	5.99	6.39	2.33	4.6	6.94	11.71	7.58	2.93	6.84	3.14	7.85	14.3	20.88	8.06
ZC204.14	ZC204.14	ZC204.14	8.42	1	1	4.48	1	41.22	3.36	54.36	17.27	8.57	5.3	9.99	3.27	10.36	2.66	5.05	1	2.12	6.37	1	16.03	1	2.81	10.26	14.26	13.45	3.26	3.75	3.96	3.54	1	2.05	7.07	1	5.24	3.69	19.83	2.53	1	1	13.55	1	7	2.25	1	1	4.95	3.97	6.11	1.98	3	2.82	9.14	12.41	7.05	6.02	1	1	2.01	7.37	29.79	1	13.51	6.85	2.37	10.42	20.56	1	1	4.37	1	4.51	1.86	3.78	1	1	1	1	6.12	45.55	6.75	13.67	15.37	6.73	1	1	1	9.48	1	2.44	5.7	3.68	1	6.42	23.61	12.14	1	10.34	1	6.67	1
T23B3.3	T23B3.3	rmd-5	1	1	1	1	1	1	1	1	1	1	1	1	1	1	1	1	1	1	1	1	1	1	1	1	1	1	1	1	1	1	1	1	1	2.05	1	1	1	1	1	1	1	1	1	1	1	1	1	5.22	1.44	3.12	1.72	1	1	1	1	1	1	1	1	1	1	1	1	1	1	1	1	1	1	1	1	1	1	1	1	1	1	1	1	1	1	1	1	1	1	1	2.28	1.68	1.59	1	1	1	1	1	9.26	1	1	6.55	1	1	1
Y55F3BR.11	Y55F3BR.11	Y55F3BR.11	1	1	1	1	3.49	1	1	1	1	1	1	1	1	1	1	1	1	1	1	1	1	1	1	1	1	1	1	5.55	1	3.84	1	1	1	1	1	1	1	1	1	1	1	1	1	1	1	1	1	1	3.23	1	1	1	1	1	1	1	1	1	1	1	1	1	1	1	1	1	1	1	1	1	1	1	1	1	1	1	1	1	1	1	1	1	1	1	1	1	1	1	1	1	1	1	1	1	1	1	1	2.96	1	1	1
Y71H10A.2.5	Y71H10A.2	fard-1	1	1	1	1	1	1	1	1	1	1	1	1	1	1	1	1	1	1	1	1	1	1	1	1	1	1	1	1	1	1	1	1	1	1	1	1	1	1	1	1	1	1	1	1	1	1	1	1	1	1	1.44	1	1	1	1	1	1	1	1	1	1	1	1	1	1	1	1	1	1	1	1	1	1	1	1	1	1	1	1	1	1	1	1	1	1	1	1	1	1	1	1	1	1	1	1	5.07	1	1	1	1	1
D2030.7	D2030.7	D2030.7	885.91	931.26	877.8	765.03	1255.13	382.34	687.57	486.79	673.37	545.24	809.43	779.56	774.14	602.72	704.4	859.72	913.03	854.08	553.35	147.3	435.04	662.15	781.43	877.84	896.65	840.42	664.52	822.97	912.84	722.75	705.3	708.05	293.95	527.26	714.79	419.05	385.38	781.26	836.17	830.49	680.07	684.48	715.4	771.05	81.07	113.37	321.5	620.64	544.46	529.33	595.05	1022.75	956.26	529.17	967.53	912.61	405.15	771.01	821.56	387.76	217.43	466.32	433.69	583.2	410.02	441.82	403.66	1058.53	714.27	1125.11	1563.28	812.65	997.04	909.95	733.32	619.58	828.56	369.05	901.88	296.03	868.54	869.69	621.38	656.76	302.88	495.79	275.09	397.18	441.97	813.25	564.74	371.6	400.21	297.97	890.4	569.22	673.65	432.21	608.41	729.91	471.32
T01B4.2b	T01B4.2	twk-22	1	1	1	1	7.92	1	1	1	1	1	1	1	1	1	1	1	1	1	1	1	1	1	1	1	1	1	5.24	1	1	3.03	1	1	1	3.22	1	1	1	1	1	1	2.35	1	1	3.38	1	1	1.72	1	4.04	5.09	4.78	1	1	1	1	1	1	1	1	1	1	1	1	1	1	1	1	1	1	1	1	1	1	1	1	1	1	1	1	1	1	1	5.73	1	1	1.26	1	3.45	4.52	3.63	1	8.44	1	2.94	1	1	1	4.55	1.77	1	2.9
F07B10.1a	F07B10.1	cln-3.1	1	1	1	1	1	1	1	1	1	1	1	1	1	1	1	1	1	1	1	1	1	1	1	1	1	1	1	1	1	1	1	1	1	1	1	1	1	1	1	1	1	1	1	1	1	1	1	1	3.22	11.7	1	1	1	1	1	1	1	1	1	1	1	1	1	1	1	1	1	1	1	1	1	1	1	1	1	1	1	1	1	1	1	1	1	1	1	1	1	1	1	1	1	1	1	1	1	1	1	1	1	1	1
T21G5.4	T21G5.4	smz-2	1	1	1	1	1	1	1	1	1	1	1	1	1	1	1	1	1	1	1	1	1	1	1	1	1	1	1	1	1	1	1	1	1	1	1	1	1	1	1	1	1	1	1	1	1	1	1	1	1.28	2.35	1	1	1	1	1	1	1	1	1	1	1	1	1	1	1	1	1	1	1	1	1	1	1	1	1	1	1	1	1	1	1	1	1	1	1	1	1	1	1	1	1	1	1	1	1	1	1	1	1	1	1
K09B11.5b	K09B11.5	K09B11.5	1	1	1	1	1	1	1	1	1	1	1	1	1	1	1	1	1	1	1	1	1	1	1	1	1	1	1	1.29	1	1	1	1	1	2.4	1	1	1	1	1	1	1	1	1	1	1	1	1	1	1	1	1	1	1	1	1	1	1	1	1	1	1	1	1	1	1	1	1	1	1	1	1	1	1	1	1	1	1	1	1	1	1	1	1	1	1	1	1	1	1	1	1	1	1	1	1	1	1	1	1	1	1
B0432.9	B0432.9	B0432.9	1	1	1	2.86	18.86	15.95	1	33.54	1	29.3	7.96	3.07	1	1	1	1	3.15	6.4	1	1	20.79	1	3.89	1	1	32.98	21.87	1	13.76	21.19	1	1	1	5.72	8.87	15.93	72.41	12.03	1	1	13.85	19.21	1	1	24.98	33.57	1	4.55	23.27	4.16	4.63	21.63	1	1	4.26	1	1	1	11.64	1	21.53	1	12.46	20.52	1	41.42	35.43	1	1	11.91	1	1	3.79	1	1	2.86	4.23	1	8.17	4.04	8.71	1.64	1	1	14.26	9.42	25.52	4.04	19.87	1	1	12.76	12.65	19.72	1	1	21.09	15.91	14.2	2.81	1
C01A2.7b	C01A2.7	nlp-38	1	1	1	1	1	1	1	1	1	1	1	1	1	1	1	1	1	1	1	1	1	7.73	3.44	1	1	1	1	1	1.89	7.17	1	1	1	1	1	1	1	1	1	2.02	1	1	13.16	1	1	1	1	1	1	1	1	1	1	1	1	1	1	1	1	1	1	1	1	1	1	1	1	1	1	1	1	1	1	1	1	1	1	1	1	1	1	1	1	1	1	1	1	1	1	1	1	1	1	2.75	1	1	1	2.4	1	1	1
C18D11.4a.2	C18D11.4	rsp-8	98.51	80.35	142.46	124.16	94.39	50.35	189.3	54.86	138.3	54.46	136.34	168.33	103.85	51.78	99.05	131.41	111.52	174.79	60.93	8.65	9.35	115.23	133.9	130.42	70.7	145.09	160.31	189.1	231.93	141.25	113.42	212.05	75.83	186.28	103.99	114.51	60.66	120.51	107.95	140.6	169.05	145.61	151.39	174.29	35.41	52.32	218.25	179.78	163.4	142.3	157.88	141.26	228.8	71.56	174.62	164.68	70.11	124.61	199.11	25.33	40.41	63.11	47.37	73.61	71.86	26.18	26.78	84.07	176.46	106.42	28.12	133.56	151.53	121.73	138.95	180.95	143.58	52.34	144.24	76.24	147.74	215.78	187.18	136.93	171.45	178.07	146	189	159.33	123.49	133.23	164.9	139.41	215.05	85	95.2	85.09	189.35	193.38	168.02	147.19
K06C4.26	K06C4.26	K06C4.26	1	1	1	1	1	1	1	1	1	1	1	1	1	1	1	1	1	1	1	1	1	1	1	1	1	1	1	1	1	1	1	5.49	1	1	1	1	1	1	1	1	1	1	1	1	1	1	1	1	1	1	1	1	1	1	1	1	1	1	1	1	1	1	1	1	1	1	1	1	1	1	1	1	1	1	1	1	1	1	1	1	1	1	1	1	1	1	1	42.31	1	1	1	1	1	1	1	1	1	1	1	1	1
Pseudogene:R03D7.3	R03D7.3	R03D7.3	1	1	1	1	1	1	1	1	1	1	1	1	1	1	1	1	1	1	1	1	1	1	1	1	1	1	1	1	1	1.07	1	1	1	1	1.56	1	1	1	1	1	1	1	1	1	1	1	1	1	1.07	1	1	1	1	1	1	1	1	1	1	1	1	1	1	1	1	1	1	1	1	1	1	1	1	1	1	1	1	1	1	1	1	1	1	1	1	1	1.59	1	1	1	1.28	1	1	1.59	1	1	1	1	1	1	1
ZK892.6	ZK892.6	ZK892.6	1	1	1	1	1	1	1	1	1	1	1	1	1	1	1	1	1	1	1	1	1	1	1	1	1	1	1	1	1	1	1	1	1	2.19	1	1	1	1	1	1	1	1	1	1	1	1	1	1	1	1	1	1	1	1	1	1	1	1	1	1	1	1	1	1	1	1	1	1	1	1	1	1	1	1	1	1	1	1	1	1	1	1	1	1	1	1	1	1	1	1	1	1	1	1	1	1	1	1	1	11.92	1
M176.8	M176.8	chil-13	1	1	1	1	1	1	1	1	1	1	1	1	1	1	1	1	1	1	1	1	1	1	1	1	1	1	1	1	1	1	1	1	1	1	1	1	1	1	1	1	1	1	1	1	1	1	1	1	1.38	2.84	1	1	1	1	1	1	1	1	1	1	1	1	1	1	1	1	1	1	1	1	1	1	1	1	1	1	1	1	1	1	1	1	1	1	1	1	1	1	1	1	1	1	1	1	1	1	1	1	1	1	1
C05H8.1b	C05H8.1	ckk-1	1	1	1	1	1	1	1	1	1	1.41	1	1	1	1	1	1	1	1	1	1	1	1	1	1.82	1	1	1	1.23	2.72	1	4.18	1	1	2.03	1	1	1	1	3.34	1	1	2.07	1	3.68	1	1	1.45	1	3.1	1.48	1.98	1	1	1	1	1	1	1	1	1	1	1	1	1	1	5.66	1	1	1	1	1	1	1	1	1	1	1	1	1	1	1.16	1	1	3.35	3.25	1	1	1	7.48	1	1	1	1	1.48	2.68	1	1.74	2.84	1	5.39	1.71
Pseudogene:F11A5.11	F11A5.11	sri-35	1	1	1	1	1	1	1	1	1	1	1	1	1	1	1	1	1	1	1	1	1	1	1	1	1	1	1	1	1	1	1	1	1	1	1	1	1	1	1	1	1	1	1	3.33	1	1	1	1	1.32	1	1	1	1	1	1	1	1	1	1	1	1	1	1	1	1	1	1	1	1	1	1	1	1	1	1	1	1	1	1	1	1	1	1	1	1	1	3.78	1	2.35	1	1	1	1	1	1	1	1	2.62	1	1	1
M05B5.3.2	M05B5.3	M05B5.3	1	1	1	1	1	1	1	1	1	1	1	1	1	1	1	1	1	1	1	1	1	1	1	1	1	1	1	1.27	1	1	1	1.31	1	1	1	1	1	1	2.77	1	1	3.56	1	4.19	1	1	6.9	1	1	1	5.69	1	1	1	1	1	1	1	1	1	1	1	1	1	1	1	1	1	1	1	1	1	1	1	1	1	1	1	1	1	1	1	1	1	1	2.53	1.49	1	1.77	1	1	1.38	1	3.28	1	1	1	1.44	1.38	1	1.28
Y39E4A.2b	Y39E4A.2	ttm-1	78.83	157.17	113.93	62.42	171.71	131.23	61.73	3.5	100.76	55.23	81.77	57.37	98.77	141.1	88.31	114.87	66.56	82.19	39.87	112.03	115.69	102.81	41.5	89.33	84.45	119.22	120.66	87.95	124.65	71.45	67.6	122.26	200.54	78.16	57.81	22.45	58.59	112.51	92.88	118.8	63.61	108.55	86.37	66.07	43.98	73.58	53.86	104.91	58.96	89.07	68.59	66.24	61.89	207.03	75.03	94.11	29.25	87.75	114.08	122.66	90.03	53.1	81.03	76.16	62.78	96.52	142.11	194.48	64.95	98.9	35.13	119.72	86.15	187.78	81.88	107.05	71.13	56.44	65.18	25.03	91.18	149.52	115.01	128.44	37.95	69.05	36.17	80.65	112.21	113.58	131.68	74.15	84.22	88.97	133.92	204.51	71.71	60.1	125.06	107.76	59.9
Pseudogene:F40D4.4	F40D4.4	srh-162	1	1	1	1	1	1	1	1	1	1	1	1	1	1	1	1	1	1	1	1	1	1	1	1	1	1	1	1	2.6	1	1	1	1	1	1	1	1	1	1	1	1	1	1	1	1	1	1	1	1.33	1	1	1	1	1	1	1	1	1	1	1	1	1	1	1	1	1	1	1	1	1	1	1	1	1	1	1	1	1	1	1	1	1	1	1	1	1	1	1	1	1	1	1	1	1	1	1	1	1	1	1	1
F56C9.6b	F56C9.6	F56C9.6	222.15	297.36	265.76	166.32	282.11	96.46	157.66	77.39	139.07	107.39	164.13	207.83	110.43	116.97	142.77	140.75	227.47	175.05	111.32	34.7	66.97	117.04	182.81	258.59	138.31	159.04	164.24	203.09	150.47	183.05	182.03	194.32	45.98	96.72	111.79	59.07	86.37	144.65	191.62	156.15	162.36	108.24	84.3	101.39	14.21	13.82	35.86	84.39	101.42	68.29	86.7	220.17	243.36	93.57	279.61	185.64	208.59	150.18	221.23	143.97	25.2	147.85	42	131.32	40.72	71.09	114.67	194.99	355.72	230.11	267.33	284.53	212.16	202.84	158.94	157.84	211.55	139.99	151.22	139.95	188.3	106.33	178.74	50.56	84.23	72.62	41.11	70.89	121.05	164.31	85.01	33.58	85.79	51.28	196.89	133.2	123.07	99.57	90.94	120.38	68.19
C03F11.3	C03F11.3	scav-1	1	1	1	1	1	1	1	1	1	1	1	1	1	1	1	1	1.96	4.27	1	1	1	1	1	1	1	1	1	1	1	1	1	1	1	1	1	1	1	1	4.38	1	1	1	1	1	12.49	1	1	1	1	1.96	3.56	1	1	1	1	1	1	1	1	1	1	1	1	1	1	1	1	1	1	1	1	1	1	1	1	1	1	1	1	1	1	1	1	1	1	3.87	1	1	1	1	1	1	1	1	1	1	1	1	1	1	1
F56C9.10b	F56C9.10	F56C9.10	112.28	47.89	113.93	71.01	98.39	1.97	68.04	24.41	84.13	29.99	58.54	31.42	71.99	18.55	87.34	89.52	77.29	63	3.91	10.43	4.96	17.36	66.34	112.23	73.92	92.37	81.42	96.58	45.78	88.1	24.03	150.53	11.26	107.96	78.53	18.76	17.9	69.38	126.53	52.2	75.79	115.48	99.73	91.49	1	8.8	90.88	125.82	74.26	89.61	111.7	67.22	35.65	1	60.23	56.85	21.23	118.88	86.02	1	1	14.21	12.85	21.14	1.71	11.26	5.91	89.1	48.33	50.66	84.66	106.53	90.64	89.77	97.45	89.84	97.32	18.76	117.52	23.23	94.44	69.53	111.33	50.03	68.92	68.68	62.6	99.42	94.57	113.89	96.45	55.42	85.77	33.66	122.3	96.53	87.46	89.01	103.93	105.87	94.65
F01G4.2a	F01G4.2	ard-1	296.96	285.51	250.66	294.16	326.58	433.75	424.3	111.84	367.73	521.67	363.69	344.79	378.72	401.83	318.93	300.4	280.12	377.45	434.9	291.18	277.69	461.09	292.44	328.76	336.58	440.88	403.54	289.25	330.27	370.19	387.31	228.95	579.13	307.11	277.37	475.37	786.53	278.97	221.7	265.73	375.69	310.9	344.44	423.34	365.58	357.13	335.55	428.37	293.72	331.77	396.15	362.49	345.31	408.45	428.99	309.66	326.07	260.24	323.68	424.6	558.18	393.4	512.35	491.21	342.75	271.35	595.25	220.85	279.46	428.29	63.76	307.98	250.21	244.81	348.33	318.89	320.91	267.8	286.05	263.72	326.46	354.6	416.57	329.89	378.32	438.12	333.87	414.19	475.23	242.09	281.29	289.33	296.28	300.95	317.71	233.35	299.06	344.41	359.6	270.2	408.18
D1044.8	D1044.8	nekl-4	1	1	1	1	1	1	1	1	1	1	1	1	1	1	1	1	1	1	1	1	1	1	1	1	1	1	1	1	1	2.03	1	1	1	1	1.17	1	1	1	1	1	1	1	1	1	1	1	1	3.38	1	1	1	1	1	1	1	1	1	1	1	1	1	1	1	1	1	1	1	1	1	1	1	1	1	1	1	1	1	1	1	1	1	1	1	1	1	1	1	1	1	1	1	1	1	1	1	1	1	1.39	1	1	1
K06A5.3	K06A5.3	K06A5.3	1	1	20.87	10.59	9.18	1	1	8.09	12.7	10.41	8.04	9.53	1	1	1	5.5	1	17.54	25.2	1	39.31	46.79	1	7.52	17.61	27.92	14.09	18.93	23.65	14.19	1	6.15	1	1	1	31.32	1	16.29	14.85	23.37	2.89	1	13.6	15.55	26.17	36.67	7.9	16.16	6.86	2.62	4.32	30.65	27.65	34.31	7.59	8.76	1	1	4.27	1	1	1	12.17	29.76	1	52.84	1	1	1	1	1	5.3	1	11.57	1	9.01	3.31	8.08	1	1	1	1	1	1	1	1	1	8.85	1	14.99	26.55	7.8	5.49	21.57	52.79	1	1	11.54	15.51	1	6.22
C06E2.1	C06E2.1	C06E2.1	1	1	1	1	1	1	1	1	1	1	1	1	1	1	1	1	1	1	1	1	1	1	1	1	1	1	1	1	1	1	1	1	1	1	1	1	1	1	1	1	1	1	1	1	1	1	1	1	1.55	3.68	1	1	1	1	1	1	1	1	1	1	1	1	1	1	1	1	1	1	1	1	1	1	1	1	1	1	1	1	1	1	1	1	1	1	1	1	1	1	1	1	1	1	1	1	1	1	1	1	1	1	1
T28B11.17	T28B11.17	T28B11.17	1	1	1	1	1	1	1	1	1	1	1	1	1	1	1	1	1	1	1	1	1	1	1	1	1	1	1	1	1	1	1	1	1	1	1	1	1	1	1	1	1	1	1	1	1	1	36.53	1	1	1	8.29	1	1	1	1	1	1	1	1	1	1	1	1	1	1	1	1	1	1	1	1	1	1	1	1	1	1	1	1	1	1	1	1	1	1	1	1	1	1	1	1	1	1	1	1	1	1	1	1	1	1
T28B11.19	T28B11.19	T28B11.19	1	1	1	1	1	1	1	1	1	1	1	1	1	1	1	1	1	1	1	1	1	1	1	1	1	1	1	1	1	1	1	1	1	1	1	1	1	1	1	1	1	1	1	1	1	1	36.53	1	1	1	8.29	1	1	1	1	1	1	1	1	1	1	1	1	1	1	1	1	1	1	1	1	1	1	1	1	1	1	1	1	1	1	1	1	1	1	1	1	1	1	1	1	1	1	1	1	1	1	1	1	1	1
B0365.6.1	B0365.6	clec-41	1	1	1	1	1	1	1	1	1	1	1	1	1	1	1	1	1	1	1	1	1	1	1	1	1	1	1	1	1	1	1	1	1	1	1	1	1	1	1	1	1	1	1	1	40.89	1	1	1	1	10.01	1.22	1	1	1	1	1	1	1	1	1	1	1	1	1	1	1	1	1	1	1	1	1	1	1	1	1	1	1	1	1	1	1	1	1	1.68	1	1	1	1	1	1	1	1	1	1	1	1	1	1	1	1
F11F1.7	F11F1.7	ttr-52	1	1	1	1	1	1	1	1	1	1	1	1	1	1	1	1	1	1	1	1	1	1	1	1	1	1	1	1	1	1	1	1	1	1	1	1	1	1	1	1	1	1	1	1	1	1	1	1	73.95	50.45	25.36	1	1	1	1	1	1	1	1	1	1	1	1	1	1	1	1	1	1	1	1	1	1	1	1	1	1	1	1	1	1	1	1	1	1	1	1	1	1	1	1	1	1	1	1	1	1	28.99	1	1	1
F49A5.4a	F49A5.4	clec-24	1	1	1	1	1	1	1	1	1	1	1	1	1	1	1	1	1	1	1	1	1	1	1	1	1	1	1	1	1	1	1	1	1	1	1	1	1	1	1	1	1	1	1	1	1	1	1	1	1.26	2.27	1	1	1	1	1	1	1	1	1	1	1	1	1	1	1	1	1	1	1	1	1	1	1	1	1	1	1	1	1	1	1	1	1	1	1	1	1	1	1	1	1	1	1	1	1	1	1	1	1	1	1
M117.3	M117.3	M117.3	1	1	1	1	1	1	1	1	1	1	1	1	1	1	1	1	1	1	1	1	1	1	1	1	1	1	5.59	1	1	1	1	1	1	1	1	1	1	1	1	1	1	1	1	1	1	1	1	1	1	1	7.79	1	1	1	1	1	1	1	1	1	1	1	1	1	1	1	1	1	1	1	1	1	1	1	1	1	1	1	1	1	1	1	1	1	1	1	1	1	1	1	1	1	1	2.3	1	1	1	1	1	1	1
F55D12.4a	F55D12.4	unc-55	1	1	1	1	1	1	1	1	1	1	1	1	1	1	1	1	1	1	1	1	1	1	1	1	2.59	1	1	1	1	1	1	1	1	1	1	1	1	1	1	1.51	1	1	1	1	1	1	1	1	1	1	1	1	1	1	1	1	1	1	1	1	1	1	1	1	1	1	1	1	1	1	1	1	1	1	1	1	1	1	1	1	1	1	1	1	1	1	1	1	5.62	1	1	1	1	1	1	1	1	1	1	1	1
Pseudogene:Y39G10AR.23	Y39G10AR.23	nspa-12	1	1	1	1	1	1	1	1	1	1	1	1	1	1	1	1	1	1	1	1	1	1	1	1	1	1	1	1	1	1	1	1	1	8.28	1	1	1	16.1	1	1	1	1	1	1	1	1	1	1	1	1	1	1	1	1	1	1	1	1	1	1	1	1	1	1	1	1	1	1	1	1	1	1	1	1	1	1	1	1	1	1	1	1	1	1	1	1	1	1	1	1	1	1	1	1	1	1	1	1	3.01	1	1
F26H9.1	F26H9.1	prom-1	53.31	101.64	48.06	24.32	60.18	13.07	54.97	88.27	35.07	9.66	35.21	47.55	89.51	13.79	48.45	81.42	48.76	60.21	4.74	1	1.72	26.71	71.46	74.28	54.18	34.53	17.41	56.97	43.92	23.09	16.63	39.74	23.06	45.87	38.53	16.17	9.05	43.43	66.97	52.87	36.74	42.62	32.82	44.21	1.46	1	18.79	34.23	37.64	26.38	47.23	48.84	42.9	13.97	53.28	51.01	1	58.71	42.54	1	3.68	4.69	5.86	5.48	16.5	1	7.91	96.18	39.23	63.37	92.13	56.65	73.66	47.38	64.88	46.93	37.7	17.33	76.72	36.45	41.52	33.6	31.91	34.1	18.5	24.49	12.72	16.43	28.51	42.43	38.52	37.88	29.1	9.15	21.65	25.15	47.36	24.63	24.12	50.14	14.37
F22F4.4b	F22F4.4	F22F4.4	1	1	1	1	1	1	1	1	1	1	1	1	1	1	1	1	1	1	1	1	1	1	1	1	1	1	1	1	1	1	1	1	1	1	1	1	1	1	1	1	1	1	1	1	1	1	1	1	22.97	1	5.49	1	1	1	1	1	1	1	1	1	1	1	1	1	1	1	1	1	1	1	1	1	1	1	1	1	1	1	1	1	1	1	1	1	1	1	1	1	1	1	1	1	1	1	1	1	1	1	1	1	1
T19A6.3b	T19A6.3	nepr-1	75.95	105.98	148.27	124.55	108.08	172.43	105.19	475.55	136.8	276.46	180.34	133.99	153.54	162.71	140.16	125.14	135.8	124.56	110.03	255.29	122.48	117.16	140.69	118.3	137.23	90.82	145.17	110.12	145.26	158.88	165.18	188.58	196.62	95.72	131.4	273.65	298.86	107.97	60.94	164.57	148.02	86.55	170.45	106.43	79.11	125.22	66.81	126.72	124.49	144.89	164.1	121.44	107.35	129.88	184.44	153.23	210.16	125.73	142.87	102.85	215.4	113.22	171.45	165.2	234.18	188.05	207.26	84.7	226.15	114.39	72.67	101.35	104.46	104.63	99.68	121.8	120.18	87.59	120.93	85.19	132.9	161.58	138.9	59.56	153.7	161.02	41.06	137.46	122.58	108.98	204.9	193.6	88.94	108.52	45.97	131.65	110.25	124.89	146.88	107.9	163.41
T25B9.2	T25B9.2	T25B9.2	1	1	1	1	1	1	1	1	1	1	1	1	1	1	1	1	1	1	1	1	1	1	1	1	1	1	1	1	1	1	1	1	2.34	1	1	1	1	1	1	1	7.56	1	1	1	1	1	1	1	1	1	1	1	1	1	1	1	1	1	1	1	1	1	1	1	1	1	1	1	1	1	1	1	1	1	1	1	1	1	1	1	1	1	1	1	1	1	1	1	1	1	1	1	1	1	1	1	1	1	1	1	1
Pseudogene:F40H7.9	F40H7.9	srx-106	1	1	1	1	1	1	1	1	1	1	1	1	1	1	1	1	1	1	1	1	1	1	1	1	1	1	1	1	1	1	1	1	1	1	1	1	1	1	1	1	1	1	1	1	1	1	1	1	1	1.55	1	1	1	1	1	1	1	1	1	1	1	1	1	1	1	1	1	1	1	1	1	1	1	1	1	1	1	1	1	1	1	1	1	1	1	1	1	1	1	1	1	1	1	1	1	1	1	1	1	1	5.97
B0281.3	B0281.3	B0281.3	1	1	1	1	1	1	1	1	1	1	1	1	1	1	1	1	1	1	1	1	1	1	1	1	1	1	1	1	1	1	1	1	1	1	1	1	1	1	1	1	1	1	1	1	1	1	1	1	1.28	1	1	1	1	1	1	1	1	1	1	1	1	1	1	1	1	1	1	1	1	1	1	1	1	1	1	1	1	1	1	1	1	1	1	1	1	1	1	1	1	1	1	1	1	1	1	1	1	1	1	3.53	1
E02A10.1	E02A10.1	mrps-5	80.37	73.04	108.88	38.66	74.69	18.81	98.92	16.64	112.96	58.94	127.85	101.12	56.48	23.18	68.93	95.72	63.33	58.02	40.06	14.9	1	28.41	76.47	62.25	94.02	112.64	131.66	126.32	111.89	80.54	78.45	78.8	29.58	78.08	47.7	66.13	36.3	68.01	57.53	100.52	111.77	95.28	84.66	88.08	51.7	10.23	83.3	72.89	101.29	121.76	82.25	103.11	88.63	40.71	129.04	96.04	110.05	79.73	108.21	1	1	9.18	49.57	22.2	9.78	33.45	1	61.74	21.61	96.68	32.24	73.98	95.27	66.85	89.1	60.27	91.31	29.37	61.37	47.78	102.41	115.39	100.06	67.99	45.91	86.12	43.06	38.35	80.23	82.38	47.4	71.62	89.28	37.94	100.43	81.91	110.61	58.38	66.97	49.06	76.44
W10C8.1a	W10C8.1	ccb-2	1	1	1	1	1	1	1	1	1	1	1	1	1	1	1	1	1	1	1	1	1	1	1	1	1	1	1	1	1	1	1	1	1	1	1	1	1	1	1	1	1	1	1	1	1	1	1	1	2.01	1	1	1	1	1	1	1	1	1	1	1	1	1	1	1	1	1	1	1	1	1	1	1	1	1	1	1	1	1	1	1	1	1	1	1	10.1	1	1	1	1	1	1	1	1	1	1	1	1	1	1	1	1
C07E3.1a	C07E3.1	stip-1	26.54	21.7	56.67	28.66	36.19	9.45	28.01	47.41	45.97	12.36	28.22	34.22	9.23	9.02	36.03	40.27	28.66	35.88	24.53	3.22	7.01	38.68	21.85	32.02	9.27	34.76	47.91	24.45	28.8	41.03	25.91	27.32	10.45	38.75	18.77	39.21	18.39	51.35	30.97	42.8	30.85	33.38	24.56	46.47	1	1	48.37	57.25	24.02	28.84	27.53	32.67	25.43	20.06	23.44	29.82	28.98	39.77	35.95	19.6	1	15.27	6.24	10.4	20.34	11.11	26.99	24.47	44.33	35.62	57.21	30.33	34.44	13.88	15.99	29.66	26.08	20.28	35.6	20.22	24.58	38.82	20.11	16.24	41.33	23.08	33.38	21.82	29.49	39.13	19.5	24.5	24.86	33.54	16.42	22.7	14.76	26.27	19.39	38.32	39.61
F36H5.1	F36H5.1	math-26	1	1	1	1	1	1	1	1	1	1	1	1	1	1	1	1	1	1	1	1	1	1	1	1	1	1	1	1	1	1	1	1	1	1	1	1	1	1	1	1	1	1	1	1	2.18	1	1	1	1	1	1.24	1	1	1	1	1	1	1	1	1	1	1	1	1	1	1	1	1	1	1	1	1	1	1	1	1	1	1	1	1	1	1	1	1	1	1	1	1	1	1	1	1	1	1	1	1	1	1	1	1	1
H27M09.2	H27M09.2	rpb-5	182.21	75.48	254.26	193.95	195	93.64	176.97	504.76	152.04	216.42	209.98	200.61	199	175.41	137.97	141.38	164.47	251.03	142.09	44.62	137.29	159.33	171.92	150.79	149.41	182.57	201.34	185.29	233.64	237.97	258.66	145.51	156.62	249.2	234.33	187.76	167.63	219.52	157.96	298.57	241.58	197.34	187.29	161.93	49.45	133.65	223.12	243.83	223.35	203.05	319.23	177.73	268.79	109.17	274.92	177.54	164.82	187.83	204.37	110.89	142.61	51.01	53.16	129.96	144.84	154.91	125.38	151.81	433.96	169.91	43.53	197.88	198.66	202.53	181.02	211.42	221.77	142.94	203.15	60.33	272.56	303.98	244.61	196.25	315.6	226.81	196.81	360.15	247.79	235.04	256.06	240.02	197.54	154.62	213.73	137.46	78.78	153.25	186.91	200.33	304.41
Y38C1BA.3.1	Y38C1BA.3	col-109	1	1	1	1	1	1	1	1	1	1	1	1	1	1	1	1	1	1	1	1	1	1	1	1	1	1	1	1	1	1	1	1	1	1	1	1	1	1	1	1	1	1	1	1	177.92	9.47	1	1	1	20.68	7.7	1	1	1	1	1	1	1	1	1	1	1	1	1	1	1	1	1	1	1	1	1	1	1	1	1	1	1	1	1	1	1	1	1	2.3	1	1	1	1	1	1	1	1	1	1	1	1	1	1	1	1
B0280.4	B0280.4	odd-1	1	1	1	1	1	1	1	1	1	1	1	1	1	1	1	1	1	1	1	1	1	1	1	1	1	1	1	1	1	1	1	1	1	1	1	1	1	1	1	1	1	1	8.02	1	1	1	1	1	2.42	1	1	1	1	1	1	1	1	1	1	1	1	1	1	1	1	1	1	1	1	1	1	5.16	1	1	1	6.43	1	1	1	1	1	1	1	1	1	1	1	1	1	1	1	1	1	1	1	1	1	1	1	1	1
Y82E9BR.18	Y82E9BR.18	Y82E9BR.18	22.37	26.53	22.1	40.48	27.6	9.01	18.63	7.79	28.02	24.56	41.52	32.31	24.89	18.91	30.47	34.97	30.36	34.89	38.31	1.97	1	4.74	32.73	33.08	37.18	20.12	26.24	38.16	25.86	38.54	23.42	29.28	10.01	23.28	25.6	29.54	28.12	31.47	61.73	22.99	30.81	28.45	31.86	28.6	1.34	4.49	24.75	37.43	18.06	31.53	32.77	48.8	22.21	23.47	23.28	22.85	112.05	23.1	22.29	2.51	3.53	14.83	11.47	10.32	19.02	10.27	10.99	31.28	39.33	34.39	53.58	33.56	32.24	40.61	25.34	20.17	35.09	13.01	38.58	16.67	34.42	32.7	28.56	3.5	10.87	40.55	22.59	21.13	18.77	31.11	25.63	31.01	33.49	19.32	10.81	22.32	26.43	23.4	15.92	27.14	31.65
C17D12.5	C17D12.5	C17D12.5	1	1	1	1	1	1	1	1	1	1	1	1	1	1	1	1	1	1	1	1	1	1	1	1	1	1	1	1	1	1	1	1	1	6.05	1	1	1	1	1	1	1	1	1	1	1	1	1	1	1	1	1	1	1	1	1	1	1	1	1	1	1	1	1	1	1	1	1	1	1	1	1	1	1	1	1	1	1	1	1	1	1	1	1	1	1	1	4.17	1	1	1	6.83	1	1	1	1	1	1	3.6	1	1	1
F13A7.13	F13A7.13	sre-36	1	1	1	1.54	1	1	1	1	1	1	1	1	1	1	1	1	2.24	1	1	1	1	1	1	1	1	1	3.63	1	2.4	1	1	1	3.6	1	2.92	1	1.75	1	1	1	1	1	1	1	1	1	1	1	1.85	1.92	1.7	1	1	1	1	1	1	1	1	1	1	1	1	2.92	1	1	1	1	1	1	1	1	1	1	1	1	1.61	1	1	1	3.09	2.53	1	2.79	1	2.23	1	1	1	1	1	1	1	3.73	8.68	1	1	1	3.48	1	1
C03A3.7	C03A3.7	C03A3.7	1	1	1	1	1	1	1	1	1	1	1	1	1	1	1	1	1	1	1	1	1	1	1	1	1	1	1	1	1	1	1	1	1	1	1	1	1	1	1	1	1	1	1	1	1	1	1	1	7.79	1	1	1	1	1	1	1	1	1	1	1	1	1	1	1	1	1	1	1	1	1	1	1	1	1	1	1	1	1	1	1	1	1	1	1	1	1	1	1	1	1	1	1	1	1	1	1	1	1	61.48	1	1
T24B8.6	T24B8.6	hlh-3	3.62	1	1	5.59	1	1	1	1	6.24	1	1	1	1	1	9.65	1	2.76	7.65	1	1	1	7.29	5.13	1	1	1.69	9.19	5.88	8.22	22.09	3.61	1.7	1	1	1.91	25.25	1	8.03	48.01	1	20.57	13.84	5.9	11.12	2.75	1	71.67	3.89	4.19	13.96	8.95	10.72	1	1	1	4.08	1	1	3.7	1	1	1	3.64	1	1	1	1	1	1	1	1	2.76	1	1	1	4.02	1	1	1	1	1	11.13	11.32	1	45.85	7.91	45.27	19.08	8.63	1	1.77	13.21	9.64	51.67	2.26	39.36	1	27.33	8.13	2.47	21.89
F25G6.8	F25G6.8	F25G6.8	60.82	202.14	198.38	293.25	163.51	185.81	175.46	533.82	117.86	289.61	193.51	204.06	146.26	222.42	140.76	87.17	144.55	190.86	249.56	302.91	129.77	181.25	245.29	181.9	121.38	50.39	34.13	92.85	76.01	70.28	38.91	82.82	44.13	44.69	71.24	89.56	150.42	25.77	31.09	72.94	87.74	70.57	58.79	59.85	66.09	47.68	33.06	38.58	89.43	53.61	69.54	83.96	215.34	85.86	143.95	112.17	162.58	154.31	143.11	164.81	195.88	71.79	197.73	183.54	192.37	229.55	278.79	180.18	391.53	170.21	127.04	191.28	209.81	260.21	80.61	79.27	123.13	119.87	179.91	244.77	133.04	34.69	29.17	36.83	55.71	48.68	26.98	31.56	36.86	169.66	64.17	66.13	49.38	136	41.06	29.22	40.36	49.94	72.93	33.22	21.49
C33D3.1	C33D3.1	elt-2	1	1	1	1	1	1	1	1	1	1	1	1	1	1	1	1	1	1	1	1	1	1	1	1	1	1	1	1	1	1	1	1	1	1	1	1	1	6.58	1	1	1	1	1	1	1	1	1	1	11.95	5.47	1	1	1	1	1	1	1	1	1	1	1	1	1	1	1	1	1	1	1	1	1	1	1	1	1	1	1	1	1	1	1	1	1	1	1	1	1	1	1	1	1	4.69	1	1	1	1	1	1.43	1	1	1
B0213.5	B0213.5	nlp-30	1	1	1	1	1	1	1	1	1	1	1	1	1	1	1	1	1	1	1	1	1	1	1	1	1	1	1	1	1	1	1	1	1	1	1	1	1	1	1	1	1	1	1	1	142.38	1	2.56	1	1.48	19.9	8.25	1	1	1	1	1	1	1	1	1	1	1	1	1	1	1	1	1	1	1	1	1	1	1	1	1	1	1	1	1	1	1	1	1	1	1	1	1	1	1	1	1	1	1	1	1	1	1	2.1	1	1
Y41G9A.2	Y41G9A.2	Y41G9A.2	1	1	1	1	1	1	1	1	1	1	1	1	1	1	1	1	1	1	1	1	1	1	1	1	1	1	1	1	1	1	1	1	1	1	1	1	1	1	1	1	1	1	1	1	1	1	1	1	2.6	1	8.95	1	1	1	1	1	1	1	1	1	1	1	1	1	1	1	1	1	1	1	1	1	1	1	1	1	1	1	1	1	1	1	1	1	1	1	1	1	1	1	1	1	1	1	1	1	1	1	1	1	1
M7.5	M7.5	atg-7	64.72	76.81	28.51	33.7	32.37	5.89	61.77	27.6	31.59	10.16	46.46	55.2	23.12	15.45	47.63	40.55	51.22	49.17	21.57	14.25	1	22.77	48.91	37.73	42.09	17.6	12.46	27.67	17.75	10.28	20.77	11.02	9.14	27.8	15.27	13.94	3.86	24.63	30.43	26.89	28.99	38.81	22.4	15.89	1.5	6.27	27.71	19.53	64.18	23.03	21.33	42.03	52.73	14.61	37.06	43.48	37.37	43.87	53.84	26.3	1	8.59	8.67	20.92	7.23	30.01	10.89	52.54	42.92	31.77	5.88	43.19	27.81	39.72	35.52	59.75	47.81	13.14	53.24	8.84	34.74	32.79	36	21.33	35	33.1	20.44	28.44	20.14	46.19	15.6	21.56	3.09	33.04	1.2	1	14.3	51.53	17.3	27.05	37.09
Y56A3A.13	Y56A3A.13	nft-1	42.47	64.68	73.68	51.87	34.51	14.9	108.57	53.69	86.55	24.98	98.96	68.38	54.12	38.5	55.92	68.96	59.62	91.46	131.83	1	147.5	35.05	37.48	64.28	51.23	98.42	34.53	30	67.55	83.94	35.01	47.23	24.39	108.11	67.93	1	35.07	55.99	58.65	79.58	80.76	61.5	67.48	69.66	23.52	21.87	38.26	26.58	49.89	30.92	64.74	61.25	78.04	24.57	53.96	31.72	1	66.05	68.58	47.38	18.62	39.29	35.2	23.66	15.5	18.1	24.72	108.14	22.84	53.97	1.28	33.24	71.77	84.65	51.32	66.52	85.44	31.33	74.98	77.49	104.9	86.85	82.14	18.78	27.57	87.84	16.74	42.07	47.56	47.16	56.64	20.38	30.42	22.3	48	1	64.08	42.84	52.46	42.55	55.67
C15F1.14	C15F1.14	C15F1.14	1	1	1	1	1	1	1	1	1	1	1	1	1	1	1	1	1	1	1	1	156.87	1	1	1	1	1	108.08	1	1	1	1	1	1	75.04	74.06	1	1	1	1	1	1	38.61	1	1	1	1	1	75.06	19.09	1	51.79	1	1	1	1	1	1	1	1	1	1	1	1	1	1	1	1	1	1	1	1	1	1	1	1	1	1	1	1	1	1	45.36	1	1	1	1	288.16	1	172.86	1	1	1	1	1	104.31	1	1	1	65.81	1	1
F57F4.1	F57F4.1	F57F4.1	1	1	1	1	1	1	1	1	1	1	1	1	1	1	1	1	1	1	1	1	1	1	1	1	1	4.07	1	1.6	1	3.91	1.42	1	1	2.35	1	1	1	1	1	3.52	1	1	1.94	2.05	1	1	1	1	1.2	1.63	1.32	1	1	1	1	1	1	1	1	1	1	1	1	1	1	1	1	1	1	1	1	1	1	1	1	1	1	1	1	1	1	6.53	1	4.07	1	1.84	1	1	1	1.7	1	1	1	3.49	1	1	6.77	1	1	1	1.93
C12D5.5	C12D5.5	C12D5.5	1	1	1	1	1	1	1	1	1	1	1	1	1	1	1	1	1	1	1	1	1	1	1	1.64	1	1	1	1	1	1	1	1	1	1	1	1	1	1	1	1	1	1	1	1	1	1	1	1	1.58	1	3.89	1	1	1	1	1	1	1	1	1	1	1	1	1	1	1	1	1	1	1	1	1	1	1	1	1	1	1	1	1	1	1	1	1	1	1	1	1	1	1	1	1	1	1	1	1	1	1	1	1	1
H10D18.1	H10D18.1	H10D18.1	1	1	1	1	1	1	1	1	1	1	1	1	1	1	1	1	1	1	1	1	1	1	1	1	1	1	1	1	1	1	1	1	1	1	1	1	1	1	1	1	1	1	1	1	1	1	1	1	1.81	5.04	1	1	1	1	1	1	1	1	1	1	1	1	1	1	1	1	1	1	1	1	1	1	1	1	1	1	1	1	1	1	1	1	1	1	1	1	1	1	1	1	1	1	1	1	1	1	1	1	1	1	1
Y47G6A.28	Y47G6A.28	nefr-1	16.52	9.59	15.54	10.02	17.04	7.56	14.23	7.92	3.29	8.01	11.07	12.02	10.85	4.26	22.48	13.52	6.81	6.16	1	1	21.2	9.15	8.91	13.13	13.54	15.61	15.43	17.67	9.24	18.56	13.7	11.28	7.4	11.93	2.62	2.53	4.75	7.34	14.08	4.83	7.14	12.62	14.15	8.21	1	1	5.01	4.99	13.03	14.78	12.65	11.46	16.72	6.63	8.83	5.18	18.89	15.05	14.98	3.97	1	2.95	25.13	11.32	4.06	7.98	8.78	16.06	42.27	18.02	17.54	12.32	8.96	14.9	15.87	17.31	18.23	16.19	15.28	9.76	18.55	16.13	19.88	2.15	3.43	11.52	4.69	4.8	14.32	7.5	15.36	7.22	1.26	12.55	37.88	1.27	23.73	16.26	11.08	19.88	6.75
E01G6.3	E01G6.3	cest-3	1	1	1	1	1	1	1	1	1	1	1.19	1	1	1	1	1	1	1	1	1	1	1	1	1	1	1	1	1	1	1	1	1	1	1	1	1	1	1	1	1	1	1	1	1	1	1	1	1	6.5	1	2.1	1	1	1	1	1	1	1	1	1	1	1	1	1	1	1	1	1	1	1	1	1	1	1	1	1	1	1	1	1	1	1	1	1	1	1	1	1	1	1	1	1	1	1	1	1	1	1	1	1	1
K09E9.3	K09E9.3	K09E9.3	2.23	1	18.55	14.42	30.4	3.02	18.16	17.57	5.71	1	32.43	12.73	16.23	13.73	4.93	15.25	13.92	12.98	1	1	18.71	23.89	17.42	13.92	16.67	8.83	4.44	4.7	15.37	25.71	10.93	15.67	1	6.17	17.98	11.94	8.72	15.3	15.05	7.19	26	16.61	15.32	29.69	1.77	1	26.87	12.36	19.67	18.41	15.56	15.77	12.96	20.54	7.27	8.8	1	13.8	23.83	4.46	13.95	8.54	1	10	2.96	4.6	6.57	8.45	1	11.21	13.23	14.11	12.03	6.21	6.98	16.6	7.72	7.14	13.27	1	18.58	13.85	20.36	31.78	5.7	7.42	10.31	21.84	6.33	14.92	17.99	9.74	8.86	17.1	26.59	1	20.62	24.42	10.96	43.97	12.79
B0285.12	B0285.12	srpr-1.2	1	1	7.61	1	1	1	1	1	1	1	1	1	1	1	1	1	1	1	1	1	1	1	1	1	1	1	1	1	3.13	1	1	1	1	1	1	1	1	1	4.64	1	1	1	14.93	1	1	1	1	1	1	1	1	1	1	1	1	1	1	1	1	1	1	1	1	1	1	1	1	1	1	1	1	1	1	2.96	1	1	1	1	1	1	1	1	1	1	28.31	1	1	1	1	1	21.88	1	1	1	1	1	1	1	1	1	1
Y17G7B.10a.1	Y17G7B.10	nadk-2	75.04	64.4	94.69	78.89	120.08	10.85	113.5	37.21	149.86	103.5	144.51	132.49	85.82	54.37	94.86	110.58	104.67	101.98	143.93	5.65	44.58	92.32	65.44	116.04	76.81	88.15	134.7	126.24	131.18	99.97	95.95	138.16	53.62	131.97	99.24	123.37	91.08	74.87	55.99	118.62	133.42	159.57	153.42	128.51	1	49.31	70.23	78.07	98.59	103.26	83.71	125.27	127.83	137.69	116.05	130.32	53.45	95.48	135.39	136.36	104.64	40.57	151.86	121.41	92.47	66.5	48.85	117.03	145.7	83.85	39.16	94.71	103.4	143.09	131.27	108.15	85.43	100.21	106.41	75.92	130.53	146.01	83.41	51.71	63.69	230.41	73.21	105.46	100.04	96.31	74.96	85.26	62.3	29.21	51.19	90.03	64.93	80.85	95.13	109.12	83.97
C01B10.6d.3	C01B10.6	C01B10.6	1	1	1	1	1	1	1	1	1	1	1	1	1	1	1	1	1	1	1	1	1	1	1	1	1	1	1	1	1	1	1	1	1	1	1	1	1	1	1	1	1	1	1	1	27.52	1	1	1	1	11.49	1	1	1	1	1	1	1	1	1	1	1	1	1	1	1	1	1	1	1	1	1	1	1	1	1	1	1	1	1	1	1	1	1	1	1	1	1	1	1	1	1	1	1	3.71	1	1	1	1	1	1	1
ZK1037.4a	ZK1037.4	nhr-246	1	1	1	1	1	1	1	1	1	7.33	1	1	1	1	1	1	1	1	1	1	1	1	1	1	1	1	1	1	1	1	1	1	1	1	1	1	1	1	1	1	1	1	1	1	1	1	1	1	15.59	14.21	1	1	1	1	1	1	1	1	1	1	1	1	1	1	1	1	1	1	1	1	1	1	1	1	1	1	1	1	1	1	1	1	1	1	1	1	1	1	1	1	1	1	1	1.8	1	1	1	3.81	1	1	1
Y111B2A.35	Y111B2A.35	Y111B2A.35	1	1	1	1	1	1	1	1	1	1	1	1	1	1	1	1	1	1	1	1	1	1	1	1	1	1	1	1	1	1	1	1	1	1	1	1	1	1	1	1	1	1	1	1	1	1	1	1	24.64	1	1	1	1	1	1	1	1	1	1	1	1	1	1	1	1	1	1	1	1	1	1	1	1	1	1	1	1	1	1	1	1	1	1	1	207.8	1	1	1	1	1	1	1	1	1	1	1	1	1	1	1	1
C01A2.4	C01A2.4	C01A2.4	54.36	107.78	89.22	93.28	92.71	75.73	69.65	173.48	60.15	68.93	139.49	114.67	81.48	122.5	54.07	83.32	63.25	102.62	63.98	8.05	15.51	82.95	79.7	59.25	65.64	50.66	131.64	72.14	51.26	69.82	74.65	126.54	53.08	89.48	101.03	84.17	31.99	68.44	60.77	76.3	76.27	87.2	89.86	68.87	33.7	36.53	66.54	89.64	71.67	72.03	100.65	92.36	84.84	85.12	115.16	96.7	330.34	68.58	84.52	50.6	49.53	44	55.03	63.01	123.2	22.47	29.49	53.85	94.18	33.05	54.56	70.59	57.56	62.56	50.67	58.61	67.75	65.01	60.41	34.45	84.32	92.49	53.37	108.02	59.34	50.46	60.14	87.52	131.12	84.16	47.22	49.12	37.01	52.47	60.65	28.91	76.53	40.77	72.52	69.68	74.08
K03A1.2b	K03A1.2	lron-7	5.75	1	11.61	6.43	16.22	2.41	5.13	5.31	7.85	1.37	17.3	18.05	11.14	6.4	29.92	11.94	10.07	13.53	1	1	8.01	10.82	10.25	21.24	15.71	20.35	8.26	12.05	15.44	11.77	7.96	15.94	1	8.53	20.7	12.2	1	4.89	22.32	5.83	12.47	16.28	16.55	11.79	1	1	19.81	23.93	14.04	37.34	15.23	14.22	32.06	1	4.98	19.93	20.93	19.21	24.28	1	1	1.36	1	10.67	7.57	1	1	15.86	16.27	18.34	1.1	12.75	20.55	14.68	11.07	13.95	12.83	1	17.03	1.38	19.7	16.15	5.87	5.13	12.1	10.03	2.13	23.03	14.58	8.44	11.55	12.42	18.08	14.16	45.8	29.25	22.15	18.52	17.11	18.39	10.06
F08B6.2	F08B6.2	gpc-2	17.81	4.65	27.13	30.07	24.44	76.59	19.79	154.33	23.92	32.79	18.01	26.33	25.16	59.34	8.42	21.54	15.36	27.02	39.38	25.21	94.39	31.02	34.07	39.62	46.36	26.22	30.31	38.05	30.27	31.66	20.09	33.99	35.79	51.25	17.37	17.73	61.67	11.94	13.21	50.51	23.5	36.34	31.85	22.6	57.62	61.5	37.82	34.06	35.41	37.9	44.58	12.46	11.97	14.5	28.18	19.82	73.5	29.61	43.71	44.02	45.36	28.53	36.05	28.17	52	30.89	49.05	30.26	1	15.4	6.58	30.98	21.16	24.35	21.15	36.41	26.32	13.31	21.59	38.7	29.06	12.42	16.14	19	9.96	39.67	52.91	27.19	38.93	15.85	31.52	42.83	34.15	52.17	4.39	54.56	38.55	19.07	39.3	23.26	27.09
Y18H1A.18	Y18H1A.18	Y18H1A.18	7.62	1	1	1	1	1	1	1	1	1	1	1	1	1	1	1	1	1	1	1	1	1	1	1	1	1	4.98	1	1	1	1	1	1	1	1	1	1	1	21.12	1	1	1	1	1	1	1	1	1	1	1	1	1	1	1	1	1	1	1	1	1	1	1	1	1	1	1	1	1	1	1	1	1	1	1	1	1	1	1	1	1	1	1	1	1	1	1	1	1	1	1	1	1	1	1	1	1	1	1	1	1	1
Y73B6BL.47	Y73B6BL.47	Y73B6BL.47	1	1	1	1	1	1	1	1	1	1	1	2.27	1	1	1	1	1	1	1	1	1	1	1	1	1	1	1	1	1	1	1	2.04	1	1	1	1	1	1	6.88	1	1	5.52	1	2.08	1	1	2.95	3.93	3.96	1.97	1.99	1	1	1	1	1	1	1	1	1	1	1	1	1	1	1	1	1	1	1	1	1	1	1	1	1	1	1	1	1	1	1	1	1	1	4.88	1	1.93	1	1	1	1	1	1	1	1	2.97	1	1	2.12	2
T14F9.2	T14F9.2	T14F9.2	1	16.29	7.11	5.8	6.88	5.23	6.53	1	16.59	12.29	18.4	15.72	9.64	1	6.14	3.55	5.64	4.94	14.96	1	9.51	1	16.48	8.5	1	4.07	6.03	11.72	1	10.82	8.89	19.73	1	4.16	11.4	12.04	1	1	4.88	14.3	6.45	12.67	6.15	11.11	1	7.35	2.77	4.65	10.36	10.41	3.88	5.75	7.58	1	11.49	5.45	1	19.33	4.97	23.94	1	1	8.93	15.13	2.23	1.94	12.66	6.42	64.45	1	1	4.43	9.71	10.98	7.26	4.55	14.64	1	4.21	1	6.72	5.74	10.16	1	12.81	20.7	12.37	4.93	11	4.75	2.48	4.32	15.39	13.77	1	4.94	21.51	5.8	2.67	16.33	7.78
C05C10.6b	C05C10.6	ufd-3	265.5	428.08	276.15	220.85	277.48	173.34	227.62	615.03	221.38	161.99	239.74	188.16	158.61	131.07	183.13	265.78	227.3	194.5	255.39	141.72	179.48	190.79	175.02	207.93	165.16	308.74	199.51	255.43	238.16	211.8	161.56	382.72	77.94	255.37	172.45	117.59	232.6	169.39	174.73	250.72	200.87	163.55	204.99	246.63	10.96	20.76	42.31	93.04	117.89	149.16	109.59	345.19	243.16	280.26	258.99	261.15	183.82	269.75	210.62	158.25	100.54	139.16	239.6	202.49	162.95	191.49	205.08	198.88	214.37	196.62	164.22	240.7	193.57	162.16	189.65	186.4	201.65	156.36	209.08	86.48	261.58	222.39	231.18	219.43	77.29	179.82	16.9	84.16	186.46	184.65	141.95	115.22	133.07	131.62	86.22	168.48	349.56	121.39	125.23	189.21	41.02
ZC239.9	ZC239.9	sri-48	1	1	1	1	1	1	1	1	1	1	1	1	1	1	1	1	1	1	1	1	1	1	1	1	1	1	1	1	1	2.68	1	1	1	1	1	1	1	1	8.64	1	1	3.91	1	1	1	1	1	2.42	1.6	1	1	1	1	1	1	1	1	1	1	1	1	1	1	1	1	1	1	1	1	1	1	1	1	1	1	1	1	1	1	1	1	1	1	1	1	2.93	1	1	1	1	1	1	1	1	1	1	1	1	2.31	1	1
C24B9.9	C24B9.9	dod-3	1	1	1	1	1	1	1	1	1	1	1	1	4.09	1	1	1	1	1	1	1	1	1	1	1	1	1	1	1	1	1	1	1	1	1	1	1	1	1	1	1	1	1	1	1	1	1	1	1	6.48	1	28.77	1	1	1	1	1	1	1	1	1	1	1	1	1	1	1	1	1	1	1	1	1	1	1	1	1	1	1	1	1	1	1	1	1	1	1	1	1	1	1	1	1	1	1	1	1	1	1	1	1	1
F11F1.6	F11F1.6	mig-18	1	1	1	1	1	1	1	1	1	1	1	1	1	1	1	1	1	1	1	1	1	1	1	1	1	1	4.44	1	1	1	1	1	1	1	1	1	1	1	1	1	1	1	1	1	1	1	1	1	29.01	12.97	10.56	1	1	1	1	1	1	1	1	1	1	1	1	1	1	1	1	1	1	1	1	1	1	1	1	1	1	1	1	1	1	1	11.1	1	1	1	1	1	1	1	1	1	2	1	1	1	1	1	1	1	1
F54E4.1a	F54E4.1	rbc-1	20.45	11.49	12.98	14.11	17.12	1	8.48	3.42	5.91	3.55	11.08	8.03	7.07	1.64	5.05	17.75	9.69	16.16	1.14	1	1.12	4.64	12.75	12.98	4.25	14.94	11.44	14.81	9.7	7.08	5.87	7.76	1	9.48	7.44	1.35	1.06	12.26	12.79	14.62	10.13	8.55	8.25	8.43	5.33	1.12	6.57	10.77	13.38	6.84	6.32	16.84	8.26	1	10.39	7.82	1	13.72	10.57	1	3.02	1.13	1	1	1.05	1	5.14	12.65	3.88	6.66	9.99	11.48	8.39	7.7	9.42	10.01	7.63	4.25	11.57	1.07	8.88	8.49	8.97	3.8	4.43	5.51	5.06	13.35	6.26	10.48	6.74	7.5	5.1	5.37	17.37	4.81	6.09	8.73	4.19	7.46	3.45
F59A7.5b	F59A7.5	F59A7.5	1	1	1	1	1	1	1	1	1	1	1	1	1	1	1	1	1	1	1	1	1	1	1	1	1	1	1	1	1	1	1	1	1	1	1	1	1	1	1	1	1	1	1	1	1	1	1	1	1	1	2.04	1	1	1	1	1	1	1	1	1	1	1	1	1	1	1	1	1	1	1	1	1	1	1	1	1	1	1	1	1	1	1	1	1	1	3.03	1	1.98	1	1	1	1	1	1	1	1	1	1	1	1	1
M02H5.5	M02H5.5	nhr-203	1	1	1	1	1	1	1	1	1	1	1	1	1	1	1	1	1	1	1	1	1	1	1	1	1	1	1	1	1	1	1	1	1	1	1	1	1	1	1	1	1	1	1	1	6.04	1	1	1.41	1	7.77	2.01	1	1	1	1	1	1	1	1	1	1	1	1	1	1	1	1	1	1	1	1	1	1	1	1	1	1	1	1	1	1	3.13	1	1	1	1	1	1	1	1	1	1	1	1.28	1	1	1	1	1	1	1
Pseudogene:F09F3.8	F09F3.8	F09F3.8	1	1	1	1	1	1	1	1	1	1	1	1	1	1	1	1	1	1	1	1	1	1	1	1	1	1	1	1	1	1	1	1	1	1	1	1.72	1	1.57	1	1	1	1	1	1	1	1	1	1	1.81	1	1	1	1	1	1	1	1	1	1	1	1	1	1	1	1	1	1	1	1	1	1	1	1	1	1	1	1	1	1	1	1	1	1	1	1	1	1	1	1	1	1.22	1	1	1	1	1	1	1.28	1	1	1
C17E4.4	C17E4.4	mjl-1	181.45	119.32	286.78	333.77	246.61	234	105.25	533.01	143.64	130.11	124.62	195.83	124.26	219.64	32.66	77.32	118.25	99.82	455.96	50.97	58.82	125.94	184.18	142.4	178.29	99.59	103.22	46.17	149.11	70.29	111.44	26.93	57.48	48.96	33.04	55.59	120.41	27.4	45.48	108.24	34.92	13.21	8.12	26.71	1	80.45	17.15	34.22	42.5	5.59	26.05	157.86	114.21	262.78	252.9	70.43	118.85	169.36	195.76	87.73	131.92	146.85	139.92	118.09	74.91	240.05	110.09	247.05	155.11	141.79	522.84	79.51	147.08	145.11	63.38	76.23	124.85	67.05	122.47	137.21	75.84	42.05	10.51	69.61	1	23.53	13.02	29.07	23.02	230.17	47.27	24.43	49.5	51.8	34.13	9.79	58.28	20.82	23.66	17.41	23.84
F40F9.2	F40F9.2	tag-120	1	1	1.26	1.31	1	1	1	1	1	1	1	1	1	1	1	1	1.35	1	1	1	1	1	1	1.83	1	1	1	1	1	1	1	1	1	1.34	1	1	1	1	1	1	1	1	1	1	11.63	1	1	1	1	4.35	1.13	1	1	1	1	1	1	1	1	1	1	1	1	1	5.96	1	1	1	1	1	1	1	1	1	1	1	1.31	1	1	1	1	1	1	1	1	1	1	1	1	1	1	1	1	1	1	1	1	1.82	1	1.26	1
F14H8.6b	F14H8.6	cng-1	1	1	1	1	1.17	1	1	1	1	1	1	1	1	1	1	1	1	1	1	1	1	1	1	1	1	1	1	1	1	1	1	1	1	1	1	1	1	1	1.92	2.16	1	1	2.17	1	1	1	1	2.46	1	1	1	1	1	1	1	4.73	1	1	1	1	1	1	1	1	1	1	1	1	1	1	1	1	1	1	1	1	1	1	1	1	1	1	1	1.99	2.46	1	1	1	1.94	1	1	1	1	3.01	1	1	1	2.55	1	1	1
T05C12.11	T05C12.11	T05C12.11	1	1	1	1	1	1	1	1	1	1	1	1	1	3.26	1	1	1	1	1	1	1	1	1	1	1	1	1	1	1	1	1	1	1	1	1	1	1	1	1	1	1	1	1	1	1	1	1	1.72	1	5.9	6.76	1	1	1	1	1	1	1	1	1	1	1	1	1	1	1	1	1	1	1	1	1	1	1	1	1	1	1	1	1	1	1	1	1	1	1	1	1	1	2.82	1	1	1	1	1	1	1	1	1	1	1
C06G3.11a	C06G3.11	tin-9.1	21.8	34.54	7.22	22.79	1	1	26.35	15.41	24.77	20.93	50.95	37.63	1	1	1	1	13.65	1	1	1	26.36	35.51	1	27.69	15.91	7.18	22.34	5.47	15.73	22.84	27.57	12.12	13.27	19.54	26.31	1	27.39	5.88	11.31	11.57	4.6	16.39	10.72	1	42.17	17.52	22.41	1	10.14	1	1	29.94	69.16	57.49	7.12	8.38	1	8.66	6.99	9.8	1	60.62	102.98	40.88	16.15	32.52	1	1	1	9.34	1	1	11.41	1	1	40.92	5.62	1	38.88	16.41	1	1	13.96	22.01	1	30.53	1	13.23	11.58	11.71	41.28	26.53	8.35	5.78	1	1	1	1	5.97	1	8.71
F48D6.3	F48D6.3	hlh-13	1	1	1	1	1	1	1	1	1	1	1	1	1	1	1	1	1	1	1	1	1	1	1	1	1	1	1	1	1	2.12	1	1	1	1	1	1	1	1	1	1	1	1	1	1	1	1	1	1	2.18	13.57	1	1	1	1	1	1	1	1	1	1	1	1	1	1	1	1	1	1	1	1	1	1	1	1	1	1	1	1	1	1	1	1	1	1	1	1	1	1	1	1	1	1	1	1	1	1	1	1	1	1	1
F43D2.4a	F43D2.4	hot-1	1	1	1	1	1	1	1	1	1	1	1	1	1	1	1	1	1	1	1	1	1	1	1	1	1	2.1	1	1	1	1	1	1	1	1	1	1	1	4.78	1	1	1	1	5.62	1	1	1	1	3.71	1	1	1	1	7.38	1	1	1	1	1	1	1	1	1	1	1	1	1	1	1	1	1	1	1	1	1	1	1	1	1	1	1	1	1	1	1	1	1	1	1	1	1	1	1	1	1	1	1	1	3.38	1.84	1	1
R07D5.1a	R07D5.1	unc-7	1	1	1	1	1	1	1	1	1	1	1	1	1	1	1	1	1	1	1	1	1	1	1	1	1	1	1	1	1	1	1	1	1	1	1	1	1	1	1	1	1	1	1	1	17.82	1	1	1	1.48	3.69	1	1	1	1	1	1	1	1	1	1	1	1	1	1	1	1	1	1	1	1	1	1	1	1	1	1	1	1	1	1	1	1	1	1	1	1	1	1	1	1	1	1	1	1	1	1	1	1	1	1	1
K04G7.11	K04G7.11	syf-2	72.72	32.41	57.58	58.28	95.2	251.3	61.48	348.62	55.67	83.35	100.94	40.19	100.29	113.39	70.88	70.65	52.98	83.03	209.32	191.99	134.78	102.09	84.3	79.22	110.41	99.54	61.58	79.6	73.35	76.22	103.12	92.23	103.66	66.31	102.18	123.96	130.98	72.44	99.12	91.87	115.15	95.7	137.74	60.49	123.13	214.35	85.77	77.38	63.1	47.18	88.62	87.65	71.14	30.09	54.51	64.99	103.71	68.22	96.84	99.32	250.01	210.98	144.04	136.19	147.05	90.77	170.65	85.39	112.66	97.7	99.97	43.81	63.38	45.72	50.34	56.61	72.01	61.21	24.2	52.78	40.06	147.42	100.1	64.19	132.46	77.78	98.5	67.36	109.72	82.77	90.14	70.24	87.9	207.61	162.17	191.74	116.52	76.66	78.92	70.87	106.9
R04D3.4	R04D3.4	R04D3.4	103.75	70.47	179.53	138.38	112.87	30.12	153.7	194.38	101.97	39.68	96.95	104.15	91.2	71.94	74.07	129.43	124.04	128.76	51.77	6.3	1	52.9	58.48	159.17	104.82	117.89	174.27	137.31	188.82	136.3	101.88	121.86	28.38	144.16	196.8	32.74	33.47	91.15	54.11	107.41	136.22	107.69	89.98	120.38	24.59	7.79	106.81	139.39	107.07	87.41	77.14	78.5	134.35	38.49	190.59	109.43	1	138.74	121.89	36.66	19.67	60.76	49.27	103.47	38.17	20.6	1	72.84	78.17	68.28	1.26	75.08	67.76	76.38	78.5	123.22	72.76	39.82	98	28.13	147.82	190.79	119.87	173.89	181.99	173.02	151.4	106.43	181.7	117.84	85.95	86.02	50.18	85.91	46.84	113	37.37	111.39	125.53	82.59	132.57
Y38E10A.10	Y38E10A.10	lips-16	1	1	1	1	1	1	1	1	1	1	1	1	1	1	1	1	1	1	1	1	1	1	1	1	1	1	1	1	1	1	1	1	1	1	5.58	1	1	1	1	1	1	1	1	1	1	1	1	1	1	1	1	1	1	1	1	1	1	1	1	1	1	1	1	1	1	1	1	1	1	1	1	1	1	1	1	1	1	1	1	1	1	1	1	1	1	1	1	1	1	1	1	1	1	1	1	1	14.87	1	2.27	2.58	1
R05H11.2.1	R05H11.2	R05H11.2	1	1	1	1	16	1	1	1	1	1	1	5.98	4.61	1	1	1	1	2.68	1	1	1	5.96	1	1	1	1	1	1	1	1	1	1	1	7.88	1	19.54	1	1	1	1	1	1	1	1	76.36	1	1	1	1	1	1	1	8.28	1	1	1	1	1	1	1	1	9.54	1	1	1	1	1	1	1	1	1	1	1	13.29	3.74	15.57	1	1	1	1	1	1	1	1	1	1.85	1	1	1	5.28	1	1	1	1	1	1	1	3.4	1	1	1
K11H12.7	K11H12.7	K11H12.7	4.36	1	1	1	1	1	1	11.35	4.42	1	1.73	1	4.8	1	1	9.01	3.27	1.95	1	1	1	1	7.87	3.82	1	8.1	1	1	1	2.94	1	3.68	1	6	1	1	1	1	1	1	2.94	3.57	13.7	1.93	24.19	1	2.66	1	2.02	11	1.85	2.55	2.73	1	2.72	6.95	1	1	5.32	1	1	5.57	1	1	9.03	5.03	1	1	1	4.6	1	1	7.63	1	1	4.94	3.28	1	1	1	4.26	1.68	9.2	1	20.72	17.67	1	3.4	5.1	10.2	1	6.66	1	4.29	1	1	14.57	3.63	4.5	1	1
D2092.2.1	D2092.2	ppfr-2	55.69	1.95	54.11	26.71	38.72	78.97	20.09	24.62	24.08	25.08	23.24	24.8	11.76	32.75	52.98	49.34	29.59	24.9	79.83	55.52	58.28	46.67	30.53	51.94	52.52	48.15	48.69	51.56	35.46	47.52	41	74.48	65.34	30.66	40.64	66.43	46.72	18.95	30.88	44.55	43.26	26.81	46.51	8.32	46.15	45.27	19.51	59.82	38.62	47.41	54.34	57.1	28.64	12.91	22.9	18.4	27.8	36.58	39.58	87.09	44.28	49.16	31.23	58.1	53.86	40.92	90.22	32.75	61.82	39.11	71.02	29.35	24.89	7.93	35.29	28.06	29.37	62.26	24.71	8.02	51.48	31.15	27.96	33.45	43.2	26.2	49.51	43.45	50.43	32.8	54.33	22	35.91	56.29	42.56	122.69	71.64	47.26	60.99	76.76	53.31
F41D3.10	F41D3.10	oac-25	1	1	1	1	1	1	1	1	1	1	1	1	1	1	1	1	1	1	1	1	1	1	1	1	1	1.79	2.19	1	1	1	1	1	1	1	1	1	1	1	10.01	1	1	1.15	1	1	1	1	1	1	1.13	1	1	1	1	1	1	1	1	1	1	1	1	1	1	1	1	1	1	1	1	1	1	1	1	1	1	1	1	1	1	1	1	1	1	1	1	1	1	1	1	1	1	1	1	1	1	1	1	1	1	1.46	1
F11G11.9	F11G11.9	mpst-4	1	1	1	1	1	1	1	1	1	1	1	1	1	1	1	1	1	1	1	1	1	1	1	1	1	1	1	1	1	3.7	1	1	1	1	1	1	1	6.39	1	1	1	1	1	1	1	1	1	1	1	1	1	1	1	1	1	1	1	1	1	1	1	1	1	1	1	1	1	1	1	1	1	1	1	1	1	1	1	1	1	1	1	1	1	1	1	1	1	1	1	1	1	1	1	1	1	1	1	1	1.79	1	1
W02H5.7	W02H5.7	sknr-1	1	1	1	1	1	1	1	1	1	1	1	1	1	1	1	1	1	1	1	1	1	1	1	1	1	1.36	1	2.56	1	1	1	1	1	1.94	1	1	1	1	1	1	1	1	1	1	1	1	1	1	1	1	1	1	1	1	1	1	1	1	1	1	1	1	1	1	1	1	1	1	1	1	1	1	1	1	1	1	1	1	1	1	1	1	1	1	1	1	1	1	1	1	1	1	1	1	1	1	1	1.5	1	1	1
ZC101.2o	ZC101.2	unc-52	1	22.26	1	1	1	1	1	1	1	1	1.05	2.71	1	1	1	2.81	1	1	1	1	1	1	2.25	1.71	6.77	1	1	1	2.16	2.63	1	1	1	1	1	1	1	1	1.05	1.45	1.11	1	1	4.75	37.62	1	2.67	1	7.25	23.12	19.96	1.21	1.83	1	3.4	1	1	1	1.1	1	1	2.77	1	1	1	1	1	1	1	1	1	1	1	1	1	1	1.06	1	1	1	1	1	1	1	1	1	1	1	7.64	6.6	1	1	3.37	1	1	12.73	1	1.18	1	3.39	1
W09D10.3	W09D10.3	mrpl-12	16.65	26.61	4.75	11.82	15.07	1	27.21	145.94	1	32.56	18.7	15.39	13.64	45.97	7.19	17.37	7.24	18.72	11.01	26.5	53.69	25.29	33.81	17.7	2.13	10.72	2.05	1	13.93	7.39	1	5.91	1	5.14	1	3.5	12.11	13.83	4.18	13.63	1	6.68	13.59	6.12	1	1	6.5	5.14	21.7	12.9	1	24.84	2.9	32.76	27.4	46.76	1	1	14.23	1	25.37	23.05	20.31	19.96	17.5	33.78	1	14.88	1	9.68	8.6	11.68	11.49	1.87	13.96	9.7	12.33	1	10.54	2.79	23.08	7.68	4.38	1	1	1	6.09	4.52	12.13	12.42	4.29	4.74	1	10.03	6.29	8.79	1	8.25	1	4.17	2.88
Y37E11C.1a	Y37E11C.1	unc-33	15.57	1.88	8.76	2	1	13.87	10.3	1	19.77	35.19	13.32	4.53	6.11	6.53	6.67	5.19	7.5	8.28	13.12	3.84	44.87	15.87	6.77	13.77	1	5.65	8.45	1	1.33	5.7	2.03	1	1.52	8.27	9.05	8.98	12.65	5.15	5.64	3.88	1.89	1.32	3.3	1.21	1	1	20.43	5.61	40.84	14.15	11.55	7.6	9.95	25.36	6.27	6.93	1	6.26	13.44	22.52	25.62	16.94	6.86	21.28	13.7	15.74	1	11.48	1	13.53	1	2.49	8.23	7.93	5.13	7.97	6.08	1.2	13.81	18.37	3.9	1.18	22.84	1	2.19	11.09	12.92	8.31	11.76	13.82	3.29	5.24	5.03	34.47	8.33	1	1.2	26	10.4	8.4	5.52
F32D8.5b	F32D8.5	F32D8.5	340.58	313.84	484.31	400.34	456.41	166.86	307.28	96.52	246.03	311.74	479.48	332.79	282.21	221.49	312.07	340.72	476.68	401.83	247.5	93.7	157.8	246.42	383.99	452.8	394.33	288.99	313.98	315.92	295.83	260.09	252.05	218.64	108.07	192.84	128.96	152.59	246.77	242.57	313.92	350.84	273.47	203.09	175.69	268.49	45.21	33.65	104.44	158.59	228.35	206.34	170.5	529.42	432.11	263.8	594.66	468.31	393.04	386.83	395.53	160.08	205.19	171.71	252.88	228.24	212.13	131.61	196.29	364.21	726.42	437.98	505.67	381.31	453.68	323.75	302.69	358.71	278.04	164.85	363.76	162.09	426.37	234.49	269.67	347.76	70.66	211.76	31.48	78.76	184.15	323.38	168.58	112	134.72	121.47	265.12	196.66	315.59	143.42	198.93	176.09	162.5
C14F11.7	C14F11.7	C14F11.7	1	1	1	1	1	1	1	1	1	1	1	1	1	1	1	1	1	1	1	1	1	1	1	1	1	1	1	1	1	1	1	1	1	1	1	1	1	1	1	1	1	1	1	1	1	1	1	1	2.7	1	1	1	1	1	1	1	1	1	1	1	1	1	1	1	1	1	1	1	1	1	1	1	1	1	1	1	1	1	1	1	1	1	1	1	1	1	1	1	1	1	1	1	1	1	1	1	1	15.29	1	1	1
M151.5	M151.5	fbxb-31	1	1.51	1	1	1	1	1	1	1	1.85	1.43	1	2.06	1	1	1	2.98	1	1	1	1	1	1	1	1	86.51	131.6	1	36.9	87.49	8.18	62.34	142.88	119.92	130.54	249.87	21.53	182.77	393.24	27.49	87.1	199.32	90.87	113.88	110.38	325.64	450.65	314.35	175.21	232.53	368.28	1	1	1	1	1	1	2.11	1	1.97	1	1	1	1	1	1	1	1	1	1	1	1.44	1	1	1	2.12	1	1	1	1	1	42.74	80.97	126.28	322.71	205.73	440.48	183.27	172.57	81.53	161.85	273.27	123.18	338.24	170.93	225.28	93.52	180.75	227.27	185	254.85
Y95B8A.11c	Y95B8A.11	him-19	60.59	79.15	81.11	99.56	77.71	34.1	74.26	12.91	82.36	65.55	149.89	103.59	77.09	74.81	56.42	82.5	141.26	122.91	126.95	160.26	87.8	67.04	78.65	91.83	53.53	74.9	42.68	41.53	47.85	72.04	49.87	40.88	75.4	76.7	43.2	43.32	125.27	75	84.84	88.18	52.97	18.36	42.03	47.62	1	40.56	8.08	20.4	44.04	30.71	27.14	97.66	72.91	29.68	108.85	77.32	67.33	74.51	80.3	21.29	74.98	93.03	72.63	46.32	44.9	42.96	62.49	128.5	305.07	88.77	227.94	119.31	117.58	140.63	93.29	63.05	151.12	78.99	127.22	26.26	188.97	75.68	67.59	22.22	16.32	49.23	2.3	15.2	50.9	121.58	28.42	7.47	42.51	51.27	32.42	6.15	65.84	26.68	63.47	51.15	42.59
T19A6.4	T19A6.4	T19A6.4	1	1	1	1	1	1	1	1	1	1	1	1	1	1	1	1	1	1	1	1	1	1	1	1	1	1	1	1	1	1	1	1	1	1	1	1	1	1	1	1	1	1	1	1	1	1	1	1.67	1	1	1	1	1	1	1	1	1	1	1	1	1	1	1	1	1	1	1	1	1	1	1	1	1	1	1	1	1	1	1	1	1	1	1	1	1	1	1	1	1	1	1	1	1	1	1	1	1	6.62	1	1	1
F29G9.1	F29G9.1	F29G9.1	2.4	1	2.99	1	1.73	1	1	1	2.57	1	3.32	1.86	2.41	1	4.23	4.77	5	1	1	1	1	1	6.23	1.44	12.95	92.78	158.07	17.19	34.9	194.49	25.63	65.23	6.75	199.62	79.76	21.46	8.08	34.04	78.95	46.21	93.19	46.87	67.6	187.86	2.79	5.61	154.88	203.81	130.18	148.09	144.8	3.28	1	2.94	2.09	1	1	1	1.55	1	1	5.84	1	2.47	1	1	1	7.44	34.28	2.16	1	3.38	5.61	3.49	8.41	2.47	7.09	1	3.63	1	1	143.3	151.42	128.8	371.33	253.91	82.12	108.58	79.26	41.27	84.07	114.72	42.11	37.06	57.93	35.84	11.34	116.33	136.95	95.77	94.97
Y55F3AM.4a	Y55F3AM.4	atg-3	69.34	53.07	45.58	49.5	62.42	26.11	15.92	10.26	9.06	3.92	13.22	36.97	11.9	51.4	40.51	32.59	15.2	38.91	109.06	18.11	45.19	50.75	25.06	27.03	13.13	45.62	50.48	17.37	38.27	25.73	19.05	8.37	3.76	18.88	3.25	12.95	54.11	40.1	15.21	16.75	35.56	26.88	30.96	31.35	1	14.61	5.32	10.83	31.14	9.62	21.66	44.93	33.19	20.72	51.37	40.99	1	35.05	35.72	25.16	21.79	25	16.58	32.96	6.17	24.32	20.61	60.51	40.06	43.64	167.44	47.83	40.53	62.34	30.39	21.32	36.23	32.78	17.89	12.2	21.63	52.82	12.87	34.79	6.56	22.08	14.69	21.09	19.11	26.28	28.23	32.5	18.62	24.39	25.36	57.59	60.45	27.14	10.77	25.69	22.75
Y23H5A.2a	Y23H5A.2	Y23H5A.2	99.42	76.35	105.75	146.3	47.15	207.7	197.36	1	135.22	229.87	181.15	117.89	117.17	163.45	117.35	61.36	77.54	112.83	261.72	242.2	253.55	157.15	66.82	87.14	128.28	56.5	97.78	64.03	136.15	86.48	132.9	34.24	318.45	142.73	101.95	147.3	314.56	77.15	64.08	175.32	131.56	82.77	92.28	116.25	75.26	111.67	46.77	65.54	104.86	54.34	101.33	70.46	136.75	161.29	88.18	78.56	1	138.58	122.38	216.1	352.85	202.78	335.6	270.59	286.23	93.76	319.62	51.92	134.88	69.6	39.49	124.59	74.92	160.24	138.41	108.13	133.68	150.38	71.74	50.42	60.16	99.22	84.56	76.6	158.19	179.79	86.01	59.73	128.62	129.01	94.81	67.34	78.13	129	32.55	70.54	31.83	70.95	149.18	83.05	89
C04E12.2	C04E12.2	C04E12.2	1	1	1	1	1	1	1	1	1	1	1	1	1	1	1	1	1	1	1	1	1	1	1	1	1	1	1	1	5.96	1.95	1	1	1	1	1	1	1	1	1	1	1	1	1	1	1	1	1	1	1	1	1	1	1	1	1	1	1	1	1	1	1	1	1	1	1	1	1	1	1	1	1	1	1	1	1	1	1	1	1	1	1	1	1	1	1	1	1	1	1	1	1	1	1	1	1	1	1	1	1	1	1
C48D1.5a	C48D1.5	C48D1.5	1	1	1	1	1	1	1	1	1	1	1	1	1	1	1	1	1	1	1	1	1	1	1	1	1	1	1	1	1	1	1	1	1	1	1	1	1	1	1	1	1	1	1	1	1	1	1	1	2.8	1	1	1	1	1	1	1	1	1	1	1	1	1	1	1	1	1	1	1	1	1	1	1	1	1	1	1	1	1	1	1	1	1	1	1	1	1	1	1	1	1	1	1	1	2.38	1	1	1	5.46	1	1	1
T13H10.2	T13H10.2	T13H10.2	1	1	1	1	1	1	1	1	1	1	1	1	1	1	1	1	1	1	1	1	1	1	1	1	1	1	1	1	1	1	1	1	1	1	1	1	1	1	1	1	1	1	1	1	1	1	1	1	5.03	1.31	3.05	1	1	1	1	1	1	1	1	1	1	1	1	1	1	1	1	1	1	1	1	1	1	1	1	1	1	1	1	1	1	1	1	1	1	1	1	1	1	1	1	1	1	1	1	1	1	1	1.82	1	1
Y40B10A.2	Y40B10A.2	comt-3	1	31.01	1	1	1	1	1	1	1	1	1	1	1	1	1	1	1	1	2.27	1	1	1	1.64	1	1	1.75	1	1	1	1	1	19.87	1	1	1	6.64	1	2.09	1	1	1	1	5.25	1	75.48	1	7.87	3.09	1.86	33.25	1	1	1	1	1	1	1	15.53	1	1	1	1	1	1	1	1	1	5.11	1	1	1	1	1	1	1	1	1	1	1	1	1	1	11.32	1	10.31	5.67	1	1.67	4.51	6.18	1	1	1	2.39	1	1	1	1	2.94	1.8	2.42
T10D4.1	T10D4.1	T10D4.1	1	1	1	1	1	1	1	1	1	1	1	1	1	1	1	1	1	1	1	1	1	1	1	1	1	1	1	1	1	1	1	1	1	1	1	1	1	1	1	1	1	1	1	1	1	1	1	1	1.26	1	1	1	1	1	1	1	1	1	1	1	1	1	1	1	1	1	1	1	1	1	1	1	1	1	1	1	1	1	1	1	1	1	1	1	1	1	1	1	1	3.17	1	1	1	1	1	1	1	1	1	1	1
F58G11.3a	F58G11.3	F58G11.3	46.81	85.76	88.97	90.59	103.42	71.57	56.24	25.86	79.08	64.19	55.58	71.2	110.01	92	132.99	84.4	107.29	98.04	27.82	64.91	72.47	95.83	87.63	73.77	89.79	126	107.3	126.06	81.94	149.32	82.17	167.61	51.78	72.59	120.32	149.97	74.14	126.38	98.65	77.3	132.38	111.31	94.98	102.62	24.61	22.79	35.97	92.85	76.46	101.22	73.62	82.8	38.53	99.24	62.64	43.18	1	50.2	78.92	107.12	67.45	59.45	35.32	130.6	86.87	97.51	119.07	82.59	256.6	121	74.66	104.11	81.43	106.72	94.11	87.65	66.53	75.24	85.03	101.64	123.35	85.37	125.67	28.57	43.18	82.39	47.37	88.92	97.61	133.09	89.34	95.58	94.03	59.04	79.64	64.69	100.9	55.63	112.5	114.02	104.6
Pseudogene:Y48B6A.16	Y48B6A.16	Y48B6A.16	1	1	1	1	1	1	1	1	1	1	1	1	1	1	6.6	1	1	1	1	1	1	1	1	1	1	1	1	1	1	1	1	1	1	1	1	1	1	1	1	1	1	1	1	1	1	1	1	1	2.87	1	10.79	12.24	1	29.64	1	1	1	1	1	1	1	1	1	1	1	1	1	1	1	1	17.88	1	3.67	1	1	1	1	1	1	1	1	1	1	1	1	1	1	1	1	1	1	1	1	1	1	1	1	1	1	1	1
W06B4.2	W06B4.2	W06B4.2	13.86	50.23	23.58	23.8	17.95	7.45	10.74	10.27	8.17	19.77	16.26	13.63	12.58	1	12.99	10.95	12.62	17.74	21.48	2.97	1	20.1	12.97	14.44	7.83	8.13	5.8	19.43	23.98	9.51	14.84	14.96	1	22.38	16.15	12.57	6.87	14.28	9.11	16	15.25	11.1	21.68	3.91	6.99	1	7.36	15.46	11.44	24.07	10.9	6.96	6.5	25.54	22.38	10.9	1	10.39	15.14	3.5	3.81	6.67	12.14	7.39	2.71	9.99	1	3.96	36.9	16.55	1.11	9.36	12.99	10.61	8.8	11.03	13.73	1	10.03	1	21.98	1.88	12.15	48.09	22.23	13.26	13.59	9.85	26.04	13.95	17.06	14.85	16.08	5.69	11.67	13.8	10.1	12.2	22.82	10.28	3.57
ZK1055.7	ZK1055.7	ZK1055.7	1	1	1	1	1	7.01	1	1	1	1	1	1	1	1	1	1	1	1	1	1	1	1	1	1	1	1	1	1	1	1	1	1	1	1	1	1	1	1	1	1	1	1	1	1	1	1	1	1	1.46	1	1	1	1	1	1	1	1	1	1	1	1	1	1	1	1	1	1	1	1	1	1	1	1	1	1	1	1	1	1	1	1	1	1	1	1	1	1	1	1	1	1	1	1	1	1	1	1	1	1	1	4.83
Y50E8A.9a	Y50E8A.9	scrm-7	1	1	1	1	1	1	1	1	1	1	1	1	1	1	1	1	1	1	1	1	1	1	1	1	1	14.46	5.18	12.81	3.64	13.09	1	1	1	28.65	2.46	1	1	9.04	14.7	1	1	5.72	1	16.08	1	1	51.51	1	4.86	1	6.05	1	1	1	1	1	1	1	1	1	1	1	1	1	1	1	1	1	1	1	1	1	1	1	1	1	1	1	1	1	1	1	8	9.8	1	1	1	3.01	5.46	6.42	1	1	1	1.52	1	1	35.37	1	3.12	2.76	7.75
R09B5.9	R09B5.9	cnc-4	1	1	1	1	7.39	1	1	1	1	1	1	1	1	1	1	1	1	1	1	1	1	1	1	1	1	1	1	1	1	1	1	1	1	1	1	1	1	1	1	1	3.49	1	1	1	50.11	1	1	1	1	7.4	1	1	1	1	1	1	1	1	1	1	1	1	1	1	1	1	1	1	1	1	1	1	1	1	1	1	1	1	1	1	1	1	1	1	1	1	1	1	1	1	1	1	1	1	1	1	1	1	1	1	1
K09A11.4	K09A11.4	cyp-14A3	1	1	1	1	1	1	1	1	1	1	1	1	1	1	1	1	1	1	1	1	1	1	1	1	1	1	1.67	1	1	1	1	1	1	1	1	1	1	1	1	1	1	1	1	1	1	1	1	1	1	1	1	1	1	1	1	1	1	1	1	1	1	1	1	1	1	1	1	1	1	1	1	1	1	1	1	1	1	1	1	1	1	1	1	1	1.91	1	1	1	1	1	1	1	1	1	1	1	1	1	1	1	1.86
C52B9.1a	C52B9.1	cka-2	1	1	1	1	1	1	1	1	1	1	1	1	1	1	1	1	1	1	1	1	1	1	1	1	1.38	1	1	1	1	1	1	1	1	1	1	1	1	1	1	1	1	1	1	1	127.24	1	1	1	6.73	6.74	11.74	1	1	1	1	1	1	1	1	1	1	1	1	1	1	1	1	1	1	1	1	1	1	1	1	1	1	1	1	1	1	1	1	1	1	1	1	1	1	1	1	1	1	1	1	1	1	1	1	1	1
T05G5.10a	T05G5.10	iff-1	507.08	273.97	521.68	644.12	511.52	2307.06	824.99	2962.56	617.39	2031.32	801.82	714.53	476.26	918.73	344.59	321.43	351.23	354.81	1236.62	1198.43	2198.64	1108.39	500.95	385.51	586.72	485.8	539.89	443.34	421.6	405.4	899.43	650.41	1619.23	649.13	814.01	1055.92	1586.54	347.97	194.14	699.33	425.97	477.51	773.57	422.72	1516.99	1711.29	552.26	621.61	600.19	327.12	655.75	463.01	823.56	1016.24	398.96	560.71	268.58	412.89	546.88	1499.21	2072.5	1013.38	1756.86	1006.76	1373.39	831.24	1424.38	295.52	271.4	575.33	476.37	324.13	325.67	397.17	507.09	308.83	489.06	608.56	238.58	397.54	365.52	606.03	472.02	587.27	626.94	1152.95	877.39	703.51	1138.89	419.68	565.37	757.48	313.57	996.01	518.95	305.4	302.04	552.1	491.45	350.39	571.93
D1046.17	D1046.17	anr-8	1	1	1	1	1	1	1	1	1	1	1	1	1	1	1	1	1	1	1	1	1	1	1	5.97	1	8.66	1	1	1	1	1	1	1	1	1	1	1	1	1	1	1	7.01	3.9	1	1	9.49	1	1	1	2.86	1	1	1	1	1	1	1	1	1	1	1	1	1	1	1	1	1	1	1	1	1	1	1	1	1	1	1	1	1	1	1	1	1	1	1	8.5	1	1	1	1	1	1	1	1	1	1	1	1	1	1	1
F47G9.4.1	F47G9.4	F47G9.4	1	1	1	1	1	1	1	1	1	1	1	1	1	1	1	1	1	1	1	1	1	1	1	1	1	1	7.59	1.89	1	1	1	1	1	1	1	1	1	1	8.18	1	1	1.23	3.54	1	1	1	1	3.02	1	4.58	1	1	1	1	1	1	1	1	1	1	1	1	1	1.21	1	1	1	1	1	1	1	1	1	1	1	1	1	1	1	1	2.52	5.48	1	1	1	1	1	1	1	3.92	1	1	1	1	1	1	1	1	1	1	1
C33B4.2	C33B4.2	C33B4.2	1	1	1	1	1	1	1	1	1	1	1	1	1	1	1	1	1	1	1	1	1	1	1	1	1	4.42	1	1	1	1	1	1	1	1	1	1	1	1	1	1	1	1	1	1	1	1	1	1	1.65	1	1	1	1	1	1	1	1	1	1	1	1	1	1	1	1	18.18	1	1	1	1	1	1	1	1	1	1	1	1	1	1	1	1	1	1	1	1	1	1	1	1	1	1	1	1	1	1	1	1	1	1	1
C23H4.3	C23H4.3	cest-9.1	1	1	1	1	1	1	1	1	1	1	1	1	1	1	1	1	1	1	1	1	1	1	1	1.15	1	1	1	1	1	1.25	1	1	1	1	1	1	1	1	1	1	1	1	1	1	6.96	1	1	1	1	1	2.97	1	1	1	1	1	1	1	1	1	1	1	1	1	1	1	1	1	1	1.75	1	1	1	1	1	1	1	1	1	1	1	1	1	1	1	1	1	1	1	1	1	1	1	1	1	1	1	1.65	1	1	1
T07C12.7	T07C12.7	ttr-46	1	1	1	1	1	1	1	1	1	1	1	1	1	1	1	1	1	1	1	1	1	1	1	1	1	1	1	1	1	1	1	1	1	1	1	1	1	1	1	1	1	1	1	1	18.46	1	4.55	1	1	5.45	1	1	1	1	1	1	1	1	1	1	1	1	1	1	1	1	1	1	1	1	1	1	1	1	1	1	1	1	1	1	1	1	1	1	4.03	1	1	1	1	1	1	1	1	1	1	1	1	1	1	1	1
R08B4.5	R08B4.5	nlp-66	1	1	1	1	1	1	1	1	1	1	1	1	1	1	1	1	1	1	1	1	1	1	1	1	1	1	1	1	1	1	1	1	1	1	1	1	1	1	1	1	1	1	1	1	41.64	1	1	1	1	6.48	2.87	1	1	1	1	1	1	1	1	1	1	1	1	1	1	1	1	1	1	1	1	1	1	1	1	1	1	1	1	1	1	1	1	1	1	1	1	1	1	1	1	1	1	1	1	1	1	1	1	1	1
T24D5.5	T24D5.5	T24D5.5	1	1	1	1	1	1	1	1	1	1	1	1	1	1	1	1	1	1	1	1	1	1	1	1	1	1	1	1	1	1	1	1	1	1	1	1	1	1	1	1	1	1	1	1	1	1	1.99	1.76	1	1	1	1	1	1	1	1	1	1	1	1	1	1	1	1	1	1	1	1	1	1	1	1	1	1	1	1	1	1	1	1	1	1	1	1	1	1	1	1	1	1	1	1	1	1.22	1	1	1	1	1	1	1
F36G9.14	F36G9.14	fbxa-99	1	1	1	1	1	1	1	1	1	1	1	1	1	1	1	1	1	1	1	1	1	1	1	1	1	1	1	1.47	1	1	1	7.39	1	1	1	1	1	1	1	1	1	1	1	1	1	1	1	3.9	1.61	1.98	1	1	1	1	1	1	1	1	1	1	1	1	1	1	1	1	1	1	1	1	1	1	1	1	1	1	1	1	1	1	1	1	1	1	1	1	1	1	1	1	1	1	1	1	1	1	1	1	2.33	1	1.98
Pseudogene:F30B5.9	F30B5.9	srbc-72	1	1	1	1	1	1	1	1	1	1	1	1	1	1	1	1	1	1	1	1	1	1	1	1	1	2.95	1	1	1	1	1	1	1	1	1	1	1	1	1	1	1	1	1	1	1	1	1	1	1.37	1	1	1	1	1	1	1	1	1	1	1	1	1	1	1	3.45	1	1	1	1	1	1	1	1	1	1	1	1	1	1	1	1	1	1	1	1	1	1	1	1	1	1	1	1	1	1	1	1	1	1	1	1
B0334.6	B0334.6	B0334.6	1	1	1	1	1	20.96	1	1	11.32	1	1	1	1	1	1	1	1	1	1	1	1	1	2.47	1	1	1	1	1	1	5.19	1	1	1	1	1	1	1	1	1	1	1	1	1	1	10.27	1	2.85	1.96	1.41	1	1	1	1	1	1	1	1	1	1	1	1	1	1	1	1	1	1	1	1	1	1	1	1	1	1	1	2.73	1	1	1	1	1	1	1	1	1	1	1	1	1	1	1	1	4.26	1	1	1	1	1	1	1
F49A5.8	F49A5.8	srw-23	1	1	1	1	1	1	1	1	1	1	1	1	1	1	1	1	1	1	1	1	1	1	1	1	1	1	1	6.98	1	1	1	1	1	1	1	1	1	1	1	1	1	1	1	1	1	1	1	1	1.22	3.1	1	1	1	1	1	1	1	1	1	1	1	1	1	1	1	1	1	1	1	1	1	1	1	1	1	1	1	1	1	1	1	1	1	1	1	1	1	1	1	1	1	1	1	1	1	1	1	1	1	1	1.69
DH11.5e	DH11.5	DH11.5	1	1	1	1	1	1	1	1	1	1	1	1	1	1	1	3.73	1	1	1	1	1	1	1	1	1	1	1	1	1	1	1	1	1	1	1	1	1	1	1	1	1	5.49	1	1	1	1	1	1	1	5.41	1.99	1	1	1	1	1	1	1	1.71	1	1	1	1	1	1	1	1	1	1	1	1	1	1	1	1	1	1	1	1	1	1	1	1	1	1	1	1	1	1	1	1	2.78	1	1	1	1	1	1	1	1	1
T09B4.5a	T09B4.5	T09B4.5	8.92	4.34	5.4	13.93	14.66	1	11.35	12.47	11.57	5.19	13.08	9.03	4.64	1	3.76	12	2.98	10.86	1	1	1	1	14.6	6.57	17.13	12.69	4.29	8.96	15.86	13.88	4.01	6.24	5.3	9.24	23.35	8.48	1	7.12	2.69	15.09	11.6	3.1	10.99	3.07	1	1	29.34	9.5	41.3	23.89	6.64	3.48	4.88	1	1	12.75	1	28.93	1	1	1	1	1	4.24	1	1	1	1	18.94	15.17	26.65	12.69	11.26	11.11	7.49	3.07	15.75	6.82	13.08	1	9.12	3.93	10.8	1	34.45	5.9	22.12	12.88	8.89	10.65	1	7.36	12.97	62.62	1	1.71	9.29	59.29	7.28	14.81	10.74
B0310.8	B0310.8	B0310.8	1	1	1	1	1	1	1	1	1	1	1	1	1	1	1	1	1	1	1	1	1	1	1	1	1	1	1	1	1	1	1	1	1	1	1	1	1	1	1	1	1	1	1	1	1	1	1	1	1	1	17.82	1	1	1	1	1	1	1	1	1	1	1	1	1	1	1	1	1	1	1	1	1	1	1	1	1	1	1	1	1	1	1	1	1	139.3	1	1	1	1	1	1	1	1	1	1	1	1	1	1	1	1
K06A9.1b	K06A9.1	K06A9.1	1	1	1	1	1	1	1	1	1	1	1	1	1	1	1	1	1	1	1	1	1	1	1	1	4.92	1	1	1	1.77	1.5	1	1	1	1	1	1	1	1	1	1	1	1	1	1	16.28	1	1.1	1	2.47	4.2	2.94	1	1	1	1	1	1	1	1	1	1	1	1	1	1.18	1	1	1	1	1	1	1	1	1	1	1	1	1	1	1	1	1	1	1	1	1.37	1	1	1	1	3.28	1	1	1	1	1	1	1	2.08	1	1
F53C3.5	F53C3.5	F53C3.5	1	1	1	1	1	1	1	1	1	1	1	1	1	1	1	1	1	1	1	1	1	1	1	1	1	1	1	1	1	1	1	1	1	1	1	1	1	1	1	1	1	1	1	1	1	1	1	1	1.38	9.72	1	1	1	1	1	1	1	1	1	1	1	1	1	1	1	1	1	1	1	1	1	1	1	1	1	1	1	1	1	1	1	1	1	22.27	5.09	1	1	1	1	1	1	1	1	3.47	1	1	1	1	1	1	1
F25B3.2	F25B3.2	F25B3.2	1	1	1	1	1	1	1	1	1	1	1	1	1	1	1	1	1	1	1	1	1	1	1	1	2.79	1	1	1	1	1	1	1	1	1	1	1	1	1	1	1	1	1	1	1	1.97	1	1	1	1	13.37	4.44	1	1	1	1	1	1	1	1	1	1	1	1	1	1	1	1	1	1	1	1	1	1	1	1	1	1	1	1	1	1	1	1	1	1	1	1.65	1	1	1	1	1	1	1	1.74	1	1	1	1	1	1
M01F1.3.1	M01F1.3	lias-1	24.29	72.12	18.08	67.14	15.27	75.42	51.18	29.21	44.4	15.33	96.02	64.56	27.67	34.1	11.29	28.76	29.64	40.87	41.15	1	1	5.4	31	22.86	26.88	50.96	39.67	38.83	33.12	35.76	60.21	42.05	45.47	133.14	43.19	32.15	69.49	11.27	45.67	69.27	32.84	55.84	34.66	27.78	1	28.28	36.4	41.74	51.32	31.82	35.44	39.48	90.78	35.89	35.77	60.09	1	1	36.45	28.73	110.22	18.06	27.27	34.94	24.68	49.71	13.03	83	1	20.92	1	22.54	15.89	16.21	20.54	13.37	39.65	45.75	23.92	17.78	31.09	17.32	34.99	48.08	88.45	67.1	43.85	47.54	28.58	27.68	13.81	27.57	45.4	26.27	47.37	21.41	38.4	27.92	24.37	22.4	38.1
T07H6.4	T07H6.4	#N/A	1	1	1	1	1	1	1	1	1	1	1	1	1	1	1	1	1	1	1	1	1	1	1	1	1	1	1	1	1	1	1	1	1	1	1	1	1	1	1	1	1.43	1	1	1	9.8	1	1	1	1	1	2.41	1	1	1	1	1	1	1	1	1	1	1	1	1	1	1	1	1	1	1	1	1	1	1	1	1	1	1	1	1	1	1	1	1	1	1	1	1	1	1	1	1	1	1	1	1	1	1	1	1	1.18
M110.5b.2	M110.5	dab-1	162.24	262.52	169.91	147.83	121.92	9.8	185.24	53.12	144.32	45.16	121.48	198.33	134.86	42.98	134.71	177.07	148.98	156.8	30.9	25.56	16.47	40.54	221.92	194.75	57.03	71.13	36.27	136.7	56.95	57.46	24.12	63.76	1	81.42	59.83	23.08	16.23	52.63	46.17	74.16	99.91	85.86	61.3	61.73	1	1	34.27	49.82	80.07	52.24	69.46	129.95	167.54	1.75	142.27	114.04	57.68	139.49	215.27	21.46	17.35	47.08	19.76	55.36	31.8	44.32	12.18	209.96	145.99	158.78	358.18	201.45	140.4	186.97	189.58	216.08	234.39	88.92	219.43	34.78	200.01	39.67	68.52	45.34	60.22	53.04	26.93	38.58	44.52	133.72	85.52	46.26	27.37	17.35	121.01	83.97	127.4	53.26	83	82.78	36.53
T13F2.6	T13F2.6	T13F2.6	725.15	687.13	568.57	473.41	396.33	60.73	560.05	66.28	391.36	90.12	514.98	553.63	538.85	174.5	530.2	567.67	680.23	511.27	168.51	21.58	30.43	161.96	572.54	472.44	471.34	341.42	249.52	394.39	381.99	274.56	239.49	362.87	112.27	262.22	162.36	85.81	49.28	237.53	282.25	436.05	331.21	244.74	219.74	220.61	11.61	3.31	100.34	175.1	224.14	126.31	144.16	492.85	676.86	84.03	489.51	667.99	258.05	497.86	702.26	61.26	88.38	61.51	81.1	172.71	79.18	71.39	149.65	656.96	558.67	523.83	910.94	611.34	689.42	598.51	514.78	573.04	614.51	248.93	722.99	176.49	565.1	220.83	229.41	243.5	170.72	228.52	80.91	94.39	154.01	496.7	204.82	101.35	88.17	78.96	147.39	189.88	244.14	172.22	183.88	245.26	129.9
F25D1.1c.3	F25D1.1	ppm-1.A	99.27	43.1	105.87	69.46	96.15	78.02	87.57	224.43	75.35	44.22	64.62	68.71	84.76	101.67	98.39	71.71	88.36	95.99	110.38	98.46	69.02	148.86	90.74	91.19	117.85	45.56	45.53	54.11	25.26	53.8	30.92	78.44	45.42	35.33	52.16	24.34	97.82	73.18	31.67	49.25	43.38	50.61	77.9	40.93	2.88	2.65	29.88	61.39	44.43	44.87	25.76	113.49	50.16	42.88	63.37	95.19	68.04	59.21	81.32	127.99	59.46	103.77	138.77	59.33	137.35	69.47	137.33	34.67	35.09	82.67	59.5	78.05	101.44	72.78	102.28	76.39	85.96	52.92	94.61	74.29	73.49	26.95	27.06	71.04	41.83	32.22	12.4	42.13	31.89	53.42	32.35	19.53	36.62	70.01	46.81	22.77	9.35	49.02	56.25	64.5	28.61
K10G9.2	K10G9.2	K10G9.2	1	1	1	1	17.96	1	3.81	1	5.97	1	4.36	1	1	1	1	1	1	1.48	1	1	1	1	1	2.43	1	2.81	1	4.17	3.13	2.94	2.67	1	1	2.21	2.16	1	1	1	1	1	1	7.28	12.3	1	1	1	1	1.61	2.56	2.68	1.64	1	3.63	1	1	7.93	1	1	1	1	1	1	1	1	1	1	1	1	1	2.09	1	2.52	2.5	1	1	1	1.56	1	1	1	1.27	1.7	4.06	1	1	1.56	2.46	2.21	1	1	1	1	1	2.25	1	1	1	5.52	1	2.87	1
F56C9.11	F56C9.11	lab-2	93.73	68.77	98.63	91.93	70.07	21.18	109.3	20.86	114.9	91.08	138.47	113.21	143.64	89.63	92.72	94.33	107.57	98.92	55.05	23.52	32.25	112.07	117.47	102.94	110.38	13.36	18.58	43.87	45.96	38.48	27.35	1	1	13.83	33.2	27.12	104.31	30.59	51.34	33.02	42.25	21.69	40.57	34.52	3.91	6.83	9.43	30.08	34.78	22.34	61.09	80.17	90.2	55.81	88.52	47.67	48.2	80.83	98.34	44.88	50.43	25.81	75.66	88.03	91.09	109.42	73.14	95.65	35.46	39.93	78.11	114.36	82.34	128.82	57.88	91.91	91.2	42.97	99.62	10.18	125.34	20.01	11.7	26.09	18.76	41.87	8.77	16.27	12.68	72.06	34.13	33.24	9.71	40.56	19.76	46.37	9.93	17.14	9.93	28.14	10.84
F59C6.14a	F59C6.14	F59C6.14	1	1	1	1	1	1	1	1	1	1	1	1	1	1	1	1	1	1	1	1	1	1	1	1	1	1	1	1	1	1	1	1	1	1	1	1	1	1	1	1	1	1	1	1	1	1	1	1	20.25	3.22	2.17	1	1	1	1	1	1	1	1	1	1	1	1	1	1	1	1	1	1	1	1	1	1	1	1	1	1	1	1	1	1	1	1	1	1	1	1	1	1	1	1	1	1	1	1	1	1	1	1	1	1
Y39C12A.9	Y39C12A.9	Y39C12A.9	1	1	1	1	1	1	1	1	1	1	1	1	1	1	1	1	1	1	1	1	1	1	1	1	1	1	1	1	1	1	1	1	1	1	1	1	1	1	1	1	1	1	1.98	1	1	1	4.78	1	2.2	1	1	1	1	1	1	1	1	1	1	1	11.43	1	1	1	1	1	1	1	1	1	1	1	1	1	1	1	1	12.31	1	1	1	1	1	1	1	1	1	1	1	1	1	1	1	1	1	1	1	1	1.89	1	1
C33F10.13	C33F10.13	fbxb-88	1	1	1	1	1	1	1	2.56	1	1	1	1	1	1	1	1	1	1	1	1	1.63	1	1	1	1	1	1	1	1	3.27	1	1	4.29	11.76	5.89	5.11	4.82	17.28	1.34	10.42	5.53	3.93	23.27	5.79	11.15	45.31	20.27	25.63	91.83	35.07	13.4	1	1	1	1	1	1	1	1	1	1	1	1	1	1	1	1	1	1	1	1	1	1	1	1	1	1	1	1	1.71	1	5.25	1	1	34.55	6.75	27.61	4.4	4.08	19.69	26.47	31.18	3.58	142.41	1	1.55	12.59	88.33	4.15	7.99	13.38
ZC449.3b	ZC449.3	sek-3	8.01	15.56	18.58	6.89	6.5	26.37	9.65	5.15	15.08	12.7	8.33	13.71	35.96	1.4	15.66	11.37	9.86	25.37	1	18.81	1.42	35.06	4.07	8.22	1	3.58	10.97	20.8	9.34	27.6	18.07	15.62	1	12.71	9.71	14.7	4.8	12.34	2.87	25.16	16.25	18.2	12.78	15.94	21.12	1.88	5.43	16.7	11.18	8.12	3.96	25.98	20.93	4.8	10.38	10.96	1	18.1	19.13	1	1	1	7.12	14.59	12.01	1	26.12	11.54	1	13.43	1	26.23	6.68	1.76	12.78	9.32	17.27	9.79	9.41	1.47	14.39	23.19	12.23	40.67	11.68	15.1	4.17	18.81	13.48	14.03	4.42	24.69	17.55	18.03	22.74	1	2.62	7.44	11.46	27.87	6.94
R106.5	R106.5	#N/A	1	1	1	6.93	1	1	14.45	12.49	4.79	27.07	9.68	27.48	40.25	5.31	27.5	25.52	11.33	32.08	1	1	1	1	34.64	4.34	1	11.19	1	1	1	1	1	11.51	1	13.36	20.99	20.16	1	1	17.93	32.67	1	21.66	36.51	17.91	1	1	29.27	1	18.95	23.66	11.33	14.53	6.09	1	1	7.02	1	1	18.66	1	1	12.48	1	31.99	20.84	1	1	1	1	9.44	1	7.55	7.42	1	15.72	45.85	8.41	1	38.35	12.9	1	2.92	13.65	13.26	1	4.41	1	8.4	1	8.07	1	22.51	1	8.26	3.3	1	31.32	9.32	4.95	13.5	17.89
C24H11.4	C24H11.4	srd-74	1	1	1	1	1	1	1	1	1	1	1	3.67	1	1	1	1	1	1	1	1	1	1	1	1	1	1	1	1	9.29	1	1	1	1	1	1	1	1	1	1	1	1	2.54	1	1	1	1	1	1	1	1	1	1	4.2	1	1	1	1	1	1	1	1	1	1	1	1	1	1	1	1	1	1	1	1	1	1	1	1	1	1	1	1	1	1	1	1	1	1	1	1	1	1	1	1	1	1	1	1	1	1	1	1
Y34F4.1a	Y34F4.1	Y34F4.1	1	1	1	1	1	1	1	1	1	1	1	1	1	1	1	1	1	1	1	1	1	1	1	1	1	1	1	1	1	1	1	1	1	1	1	1	1	1	1	1	1	1	1	2.06	1	1	6.71	1	1	1	1	1	1	1	1	1	1	1	1	1	1	1	1	1	1	1	1	1	1	1	1	1	1	1	1	1	1	1	1	1	1	1	1	1	1	1	1	1	1	1	1	1	1	1	1	1	1	1	1	1	1
F54B3.2	F54B3.2	F54B3.2	1	1	1	1	1	1	1	1	1	1	1	1	1	1	1	1	1	1	1	1	1	1	1	1	1	1	1	1	1	1	8.47	1	1	1	1	1	1	1	1	1	1	1	1	1	1	1	1	1	1	1	3.42	1	1	1	1	1	1	1	1	1	1	1	1	1	1	1	1	1	1	1	1	1	1	1	1	1	1	1	1	1	1	1	1	1	1	1.58	1	1	1	1	1	1	1	1	1	1	1	1	1	1	1
C18H7.11	C18H7.11	C18H7.11	1	1	1	1	1	1	1	1	1	1	1	1	1	1	1	1	1	1	1	1	1	1	1	1	1	1	1	1	1	1	1	1	1	1	2	1	1	1	1	1	1	1	1	1	6.62	1	1	1	1.9	1	1	1	1	1	1	1	1	1	1	1	1	1	1	1	1	1	1	1	1	1	1	1	1	1	1	1	1	1	1	1	1	1	1	1	1	1	4.78	4.85	1	1	1.86	1	1	1	1	1	1	1	1	1	6.72
Pseudogene:C56A3.10	C56A3.10	C56A3.10	1	1	1	1	1	1	1	1	1	1	1	1	1	1	1	1	1	1	1	1	1	1	1	1	1	1	1	1	1	2.77	1	1	1	1	1	1	1	2.37	2.29	1	1	1	1.66	1	1	1	1.84	1	1.82	1.44	3.49	1	1	1	1	1	1	1	1	1	1	1	1	1	1	1	1	1	1	1	1	1	1	1.85	1	1	1.59	1	1	1	1	1	1	1	1	1	1	1	3.69	1	1.52	1	2.75	1.88	1.87	8.45	1.9	1	1	1	1
K10D11.3b	K10D11.3	K10D11.3	1	1	1	1	1	1	1	1	1	1	1	1	1	1	1	1	1	1	1	1	1	1	1	1	1	1	1	1	1	1	1	1	1	1	1	1	1	1	1	1	1	1	1	1.3	1	1	1	1	1	2.62	1	1	1	1	1	1	1	1	1	1	1	1	1	1	1	1	1	1	1	1	1	1	1	1	1	1	1	1	1	1	1	1	1	1	1	1	1	1	1	1	1	1	1	1	1	1	1	1	1	1	1
Y82E9BL.14	Y82E9BL.14	fbxa-80	1	1	1	1	1	1	1	1	1	1	1	1	1	1	1	1	1	1	1	1	1	1	1	1.71	1	1	1	1	1	1	1	15.11	1	1	1	1	1	1	1	1	1	1	3.36	3.33	1	1	1	3.31	5.19	3.09	1	1	1	1	1	1	1	1	1	1	1	1	1	1	1	1	1	1	1	1	1	1	1	1	1	1	1	1	1	1	1	1	1	1	1	1.7	1	1.5	1.45	1	1	1	1	1	1	1	1	4.24	2.42	1.59	1.52
W03D2.6	W03D2.6	W03D2.6	1	1	2.13	1	1	1	1	1	1	1	1	1	1	1	1	1	1	1	1	1	1	1	1	1	1	1	1	1	1	1	1	1	1	2.69	1	1	1	1	1	1	1	2.73	1	3.47	1	1	21.24	1	1	6.51	2.69	1	1	1	1	1	1	1	1	1	1	1	1	1	1	1	1	1	1	1	1	1	1	1	1	1	1	1	1	1	1	1	1	1	4.84	1	5.17	1	2.75	1	1	1	1	12.93	1	1	30.13	8.05	1	1	2.15
R13D7.10	R13D7.10	srt-6	1	1	1	1	1	1	1	1	1	1	1	1	1	1	1	1	1	1	1	1	1	1	1	1	1	1	1	1	1	1	1	1	1	1	1	1	1	1	1	1	8.31	1	1	1	1	1	1	1	1	2.35	1	1	1	1	1	1	1	1	1	1	1	1	1	1	1	1	1	1	1	1	1	1	1	1	1	1	1	1	1	1	1	1	1	1	1	1	1	1	1	1	1	1	1	1	1	1	1	1	1	1	1
Y48G9A.11	Y48G9A.11	Y48G9A.11	2.25	18.28	2.68	4.37	6.53	1	4.66	1	3.16	13.74	15.24	6.88	2.76	1	4.37	1	3.76	4.27	9.78	1	14.19	22.17	2.84	3.51	3.45	5.43	1	1	1.83	6.23	3.72	1	3.3	3.37	4.41	1	10.34	1	7.13	2.41	11.43	1	9.59	15.58	1	1	6.43	2.2	2.27	1.82	9.36	1	4.43	1	1.85	5.84	1	1	7.89	1	1.9	4.49	1.81	2.13	1	10.96	1	1.31	54.66	3.85	1	1.74	7.95	6.9	1	3.8	9.69	4.86	5.2	1	3.4	1.34	2.5	1	8.82	4.83	6	3.76	5.29	4.66	1	1	1.54	3.03	7.46	1	1	3.52	1.55	4.2	4.24
T26E4.9	T26E4.9	T26E4.9	1	1	1	1	1	1	1	1	1	1	1	1	1	1	1	1	1	1	1	1	1	1	1	1	1	1	1	1	1	1	1	1	1	1	1	1	1	1	1	1	1	1	1	1	38.99	1	1	1	1	1	8.01	1	1	1	1	1	1	1	1	1	1	1	1	1	1	1	1	1	1	1	1	1	1	1	1	1	1	1	1	1	1	1	1	1	1	1	1	1	1	1	1	1	1	1	1	1	1	1	1	1	1
F42G2.5	F42G2.5	F42G2.5	1	1	1	1	1	1	1	1	1	1	1	1	1	1	1	1	1	1	1	1	1	1	1	1	1	1	1	1	1	1	1	1	1	1	1	1	1	1	1	1	1	1	1	1.47	1	1	1	1	1	1	1	1	1	1	1	1	1	1	1	1	1	1	1	1	1	1	1	1	1	1	1	1	1	1	1	1	1	1	1	1	1	1	1	1	1	1	1	1	1	1	1	1	1	1	1	1	1	1	1	4.77	1
C06E1.8	C06E1.8	ztf-30	1	1	1	1	1	1	1.65	1	1	1.51	2.33	1	1	1	1	1	1	1	1	1	1	1	1	1	1	1	1	1	1	4.79	1	1	1	1	1.41	1	1	1	1	1	1	1	1	2.98	1	1	1	1	1	1	1	1	1	1	1	1	1	1	1	1	1	1	1	1	1	1	1	1	1	1	1	1	1	1	1	1	1	1	1	1	1	1	1	1	1	1	1	1	1	1	1	1	1	1	1	1	1	1	1	1	1.88
Y50D7A.4	Y50D7A.4	hpo-29	17.13	1	4.75	6.6	1.83	1	1.69	1.62	10.44	1	11.72	5.14	4.3	1	2.81	1.43	9.52	2.27	1	1	1	1.98	4.4	6.01	1	1	1	6.91	1	6.16	2.25	1	1	7.32	1	1	1	1	12.28	7.18	7.61	1	1	1	1	1	1.29	2.15	9.64	6.41	4.33	5.23	9.69	1	3	1.37	1	6.66	4.04	1	1	1	1	1	1	1	1	8.61	1	1	1	6.66	1	7	4.12	3.13	1.21	5.07	10.5	1	3.17	1	1	1	3.93	2.49	1	1	2.15	2.67	4.18	3.93	3.48	6.53	1	1	1	4.86	3.29	3.27	1.77
ZK673.9	ZK673.9	clec-143	1	1	1	1	1	1	1	1	1	1	1	1	1	1	1	1	1	1	1	1	1	1	1	1	1	1	1	1	1	1	1	1	1	1	1	1	1	1	1	1	1	1	2.11	10.06	1	1	1	7.49	1	7.67	1	1	1	1	1	1	1	1	1	1	1	1	1	1	1	1	1	1	1	1	1	1	1	1	1	1	1	1	1	1	1	1	1	23.05	1	1	1	1	4.25	1.28	1	1	1	1	1	1	1	1.57	1	12.14	6.11
M176.11	M176.11	M176.11	20.77	22.68	10.7	29.57	21.16	17.43	17.24	5.79	20	1	13.58	29.58	15.33	2.83	37.38	26.03	13.8	23.91	1	1	1	16.85	27.82	11.84	8.14	1	7.11	25.52	28.57	10.61	11.3	13.12	1	54.89	17.61	19.09	1	22.03	10.83	30.17	32.55	20.73	19.73	23.4	23.14	1	2.14	13.25	9.38	21.09	13.68	2.11	15.82	1	14.49	9.41	1	1	30.64	8.17	1	16.58	14.13	1	14.51	1	1	28.45	1	8.17	1.24	19.7	9.93	10.61	13.15	39.34	9.74	1	20.81	19.84	15.63	45.87	6.06	1	12.59	22.28	2.05	18.06	30.08	1	1	3.38	1	17.39	1.58	1	8.83	22.16	20.38	30.4	11.67
T28D6.9	T28D6.9	pen-2	270.43	216.32	223.99	257.09	149.68	856.14	123.71	453.81	222.48	520.91	293.49	185.02	261.49	547.8	211.62	135.54	174.45	171.14	763.6	721.12	982.23	560.64	207.34	193.77	360.09	281.7	225.71	209.95	224.24	207.98	282.82	272.99	390.6	144.76	331.89	631.53	632.83	142.18	143.56	240.79	252.17	230.92	304.98	213.72	271.54	345.34	118.25	199.86	201.89	260.28	254.79	253.86	201.47	337.62	260.23	180.32	166.04	243.99	244.78	526.38	795.31	497.08	611.73	441.69	896.45	583.06	787.79	236.13	171.49	288.86	235.84	151.19	172.71	244.23	149.89	115.37	117.83	265.94	92.69	287.85	91.17	193.86	240.71	329.32	95.83	230.27	138.19	213.28	331.39	212.32	329.55	280.64	304.16	473.79	220.6	241.08	269.76	156.39	174.74	147.37	140.81
C33H5.11c	C33H5.11	imp-3	53.39	55.59	125.76	83.91	89.55	18.39	69.78	312.24	96.98	20.5	53.99	61.21	85.7	25.16	101.72	93.91	111.1	96.12	13.82	40.2	9.34	32.8	99.58	101.22	139.47	153.07	111.56	104.17	85.09	77.76	51.43	123.65	15.34	81.24	57.81	47.8	1	66.29	74.39	86.11	84.41	70.34	115.08	93.38	4.56	5.95	46.81	93.56	72.79	71.79	87.11	136.42	47.69	1	99.06	87.3	83.11	128.72	126.26	18.26	23.76	10.92	40.28	53.99	44.55	22.3	19.24	75.66	99.94	127.62	116.24	92.53	104.66	73.97	94.02	114.3	109.99	24.98	115.87	28.72	169.79	73.33	43.88	96.43	55.93	70.07	27.59	16.46	55.42	97.23	83.75	57.13	65.93	33.55	63.74	45.99	73.3	80.44	78.54	93.95	41.17
Y50C1A.2	Y50C1A.2	Y50C1A.2	1	1	3.72	1	7.31	1	1	1	1	1	1	1	1	1	1	1	1	1	1	1	1	1	1	1	1	1	1	1	1	1	1	1	1	1	1	1	1	1	1.33	1	1	1	1	1	1	1	1	1	2.65	1.76	1	1	1	1	1	1	1	1	1	1	1	1	1	1	1	1	1	1	1	1	1	1	1	1	1	1	1	1	1	1	1.74	1	1	1	1	1	1	1.37	1	1	2.35	1	1	1.38	1	5.25	1	1	1	1	1
ZK622.4	ZK622.4	ZK622.4	1	1	1	1	1	1	1	1	1	1	1	1	1	1	1	1	1	1	1	1	1	1	1	1	1	1	1	1	1	1	1	1	1	1	1	1	1	1	1	1	1	1	1	1	1	1	1	1	1	4.22	1	1	1	1	1	1	1	1	1	1	1	1	1	1	1	1	1	1	1	1	1	1	1	1	1	1	1	1	1	1	1	1	1	1	1	1	1	1	1	1	1	1	1	1	26.7	1	1	1	1	1	1
Y97E10AL.2.2	Y97E10AL.2	abhd-12	744.19	504.84	594.39	431.87	389.76	477.27	411.41	1266.89	569.97	626.58	616.91	581.58	542.03	743.43	601.56	708.98	648.14	452.89	1290.29	464.8	637.39	408.64	531.85	529.25	619.22	593.1	492.83	412.67	515.59	441.81	448.72	865.62	687.65	496.07	571.52	735.85	770.36	755.69	858.58	772.64	527.05	730.47	652.75	602.47	574.37	419.45	443.59	723.33	418.26	560.09	656.15	555.55	510.86	368.28	552.83	539.5	221.43	515.98	572.26	485.87	547.29	865.67	692.24	797.3	676.99	555.52	656.3	599.68	579.5	966.38	790.25	546.56	695.21	842.89	622.28	663.15	458.65	443.94	553.9	333.05	481.44	497.49	473.73	591.23	574.53	597.33	530.2	512.15	547.38	826.91	678.32	571.51	524.67	499.2	1527.06	856.15	924.3	531.96	642.41	704.24	643.77
C37C3.2a.5	C37C3.2	C37C3.2	50.23	3.53	15.02	12.61	22.74	19.68	18.77	19.67	11.19	9.91	18.51	13.41	15.48	5.84	17.54	9.36	7.64	17.59	6.65	1	1	16.37	13.12	14.34	26.39	42.99	14.86	19.07	17.12	19.59	9.51	52.26	1	7.19	11.17	2.92	12.04	14.65	29.82	16.55	33.8	9.72	22.25	9.09	29.77	10.06	8.02	21.39	30.16	30.41	30.06	20.2	25.77	26.75	9.77	9.78	24.6	8.13	19.9	1	1	16.58	27.66	4.37	10.01	2.72	11.33	21.42	40.02	22.55	5.69	15.34	13.41	20.8	8.65	15.37	8.17	7.2	18	12.93	22.85	11.18	31.5	19.7	9.73	5.62	13.47	18.12	3.6	12	12.16	19.89	15.83	41.54	14.99	1.4	20.43	26.98	5.81	20.62	15.18
C06A8.6	C06A8.6	C06A8.6	1	1	1	1	1	1	1	1	1	1	1	1	1	1	1	1	1	1	1	1	1	1	1	1	1	1	2.42	1	1	1	1	1	1	1	1	1	1	1	1	1	1	1	1	1	1	1	1	1	1.26	1	1	1	1	1	1	1	1	1	1	1	1	1	1	1	1	1	1	1	1	1	1	1	1	1	1	1	1	1	1	1	1	1	1	1	1	1	1	1	1	1	1	1	1	1	1	1	1	1	1	1	1
C54F6.14	C54F6.14	ftn-1	1	1	1	1	1	1	1	1	1	1	1	1	1	1	1	1	1	1	1	1	1	1	1	1	1	1	1	1	1	1	1	1	1	1	1	1	1	1	1	1	1	1	1	1	1	1	1	1	1	1.9	1	1	1	1	1	1	1	1	1	1	1	1	1	1	1	1	1	1	1	1	1	1	1	1	1	1	1	1	1	1	1	1	1	1	1	1	1	1	1	1	1	1	1	1	1	1	1	8.16	1	1	1
C47E8.5.2	C47E8.5	hsp-90	363.05	826.55	331.43	496.61	377.2	232.61	403.93	334.62	288.72	568.23	573.55	627.12	238.78	232.65	296.51	183.99	353.62	318.27	516.34	85.36	269.46	384.19	270.14	302.98	249.8	176.47	231.82	171.5	551.99	272.71	272.41	375.05	167.76	156.16	172.28	146.4	383.08	175.3	168.93	433.25	325.65	204.23	262.65	387.3	102.75	134.46	237.2	191.68	282.16	224.22	184.69	241.93	553.92	366.88	216.28	519.61	170.18	213.03	305.29	203.84	281.45	223.59	314.73	311.73	297.84	295.81	222.09	266.92	274.62	299.84	821.1	237.27	244.26	262.92	291.99	280.83	457.84	589.28	385.47	341.17	307.27	175.19	209.2	204.82	185.35	182.3	145.41	291.77	279.02	341.49	228.01	213.98	147.42	240.41	153.27	341.76	184.84	272	182.59	182.99	209.55
C47E12.6	C47E12.6	mam-2	1	1	1	1.19	1	1	1	1	1	1	1	1	1	1	1	1	1	1	1	1	1	1	1	1	1	1	1.18	1	1	1	1	1	1	1	1	1	1	1	1	1	1	1	1	1	1	1	1	1	1	1	1	1	1	1	1	1	1	1	1	1	1	1	1	1	1	1	1	1	1	1	1	1	1	1	1	1	1	1	1	1	1	1	1	1	1	1	1	1	1	1	1	1	1	2.43	1	1	1	1	1	1	1
F41C6.6	F41C6.6	F41C6.6	1	1	1	1	1	1	1	1	1	1	1	1	1	1	1	1	1	1	1	1	1	1	2.86	1.68	1	1	1	1	1	1	1	1	1	1	1	1	1	1	1	1	1	1	1	1	1	1	1	1	1.61	1	1	1	1	1	1	1	1	1	1	1	1	1	1	1	1	1	1	1	1	1	1	1	1	1	1	1	1	1	1	1	1	1	1	1	1	1	1	1	5.84	1	1	1	1	1	1	1	1	1	1	1	1
M01D7.6.1	M01D7.6	emr-1	62.99	66.19	45.79	58.6	19.66	15.15	57.39	68.76	58.93	48.07	69.34	97.08	42.22	6.73	32.47	39.22	44.83	55.64	16.02	58.27	15	45.71	46.89	61.65	65.75	47.87	26.16	27.25	38.95	42.59	25.74	7.15	1	48.44	56.42	41.13	44.17	24.42	45.47	46.07	30.53	22.61	39.83	40.12	7.73	42.97	37.85	59.02	55.94	53.34	55.11	28.66	81.88	104.28	67.45	28.37	1	33.72	104.89	1	6.81	18.63	51.06	74.87	77.73	24.47	6.81	26.51	126.05	41.85	93.82	47.27	30.51	37.92	81.74	51.07	95.94	27.24	82.71	25.69	78.06	32.82	23.2	12.2	41.07	56.06	40.31	65.89	90.88	25.36	37.98	64.47	42.69	60.31	14.08	22.38	34.97	50.9	41.14	56.37	37.44
Y46G5A.29	Y46G5A.29	Y46G5A.29	1	1	1	1	1	1	1	1	1	1	1	1	1	1	1	1	1	1	1	1	1	1	1	1	1	1.18	1.94	1	2.35	1.38	1	1	1	1	2.35	1	1	1	1	1.94	1.38	1	1	1.73	1	1	1	1	1	1	1	1	1	1	1	1	1	1	1	1	1	1	1	1	1	1	1	1	1	1	1	1	1	1	1	1	1	1	1	1	1	1	1	1	3.02	1	1.28	1	1	1.12	1.2	1	1	1	5.6	1	1	1	1	3.9	1
F42G4.7	F42G4.7	F42G4.7	7.11	1	1	1.21	1	1	6.25	1	1	1	1	2.42	1	1	1	3.98	1	2.23	1	1	1	1	1	1	1	8.93	1	2.27	7.98	1	5.44	1	1	1	1	1	1	1	1	8.46	2.26	1	2.66	1	1	1	1	1	2.97	1	1	1	1	1	1	1	1	1	5.44	1	1	1	1	1	1	1	1	1	1	1	8.97	1	1	1	1	1	5.5	1	1	1	1	5.35	1	1	1	1	1	2.27	1	4.16	1	1	1	2.06	1	2.54	1	1	2.55	1	1
K03H1.7	K03H1.7	K03H1.7	11.86	9.94	17.65	40.73	27.55	19.51	43.15	23.88	37.27	20.99	19.98	64.91	23.88	6.21	17.6	41.38	25.95	29.36	1	1	1	16.83	46.09	22.18	27.96	14.72	3.5	17.17	22.81	51.43	15.84	20.69	7.82	65.55	23.05	30.96	6.75	31.46	14.11	20.95	16.16	24.75	35.96	27.69	1	1	60.57	73.54	39.93	50.85	28.72	17.06	36.95	1	45.5	18.35	1	41.76	65.53	12.95	1	23.69	15.02	15.75	8.63	17.23	24.55	22.71	60.67	28.94	19.5	40.72	35.21	48.93	49.66	55.7	56.73	5.45	57.76	5.34	32.8	7.98	37.16	18.75	16.08	37.16	43.59	18.73	54.32	32.62	24.32	54.53	20.14	29.55	29.01	16.44	35.14	32.14	32.04	55.31	56.15
K08D8.3	K08D8.3	K08D8.3	1	1	1	1	1	1	1	1	1	1	1	1	1	1	1	1	1	1	1	1	1	1	1	1	1	1	1	1	1	1	1	1	1	1	1	1	1	1	1	1	1	1	1	1	1	1.85	1	1	2.43	9.95	1	1	1	1	1	1	1	1	1	1	1	1	1	1	1	1	1	1	1	1	1	1	1	1	1	1	1	1	1	1	1	1	1	1	1	1	1	1	1	1	1	1	1	1.51	1	1	1	1	1	1	1
F23C8.5b	F23C8.5	F23C8.5	1	1	18.68	27.91	39.35	10.14	1	1	1	1	17.28	1	61.65	1	1	1	1	1	1	1	1	1	1	27.6	14.99	1	1.58	1	1	20.81	1	1	1	1	1	1	23.25	10.71	56.6	1	1	1	25.18	1	1	42.12	1	1	1	17.77	26.86	1	1	46.31	28.28	34.23	171.82	7.2	1	39.65	1	1	1	14.23	67.79	1	64.18	1	154.5	1	12.24	1	1	1	1	1	1	20.12	1	1	16.2	1	1	8.19	1	1	18.08	1	1	1	1	1.66	24.87	4.64	13.15	1	1	1	1	1	26.58
C04G2.1a	C04G2.1	ttr-39	1	1	1	1	1	1	2.97	1	1	1	1	1	36.79	1	1	1	1	1	1	1	1	1	1	1	1	1	1	1	1	1	1	1	1	1	1	1	1	1	1	13.67	1	1	1	1	1	1	2.66	1	1	3.5	1	1	1	1	1	1	1	1	1	1	1	1	1	1	1	27.28	1	9.47	1	1	1	1	1	1	1	1	1	1	1	1	1	1	1	1	1	1	1	1	1	1	1	1	1	1	1	1	1	2.32	1	1	1
Y111B2A.8	Y111B2A.8	aakg-1	16.57	1	5.06	12.76	8.4	1	15.48	1	8.84	1	7.36	4.8	13.18	1	7.46	17.93	13.87	6.47	3.22	1	1	9.21	19.25	17.84	15.02	10.55	4.1	5.96	6.53	11.15	7.32	1	1	10.21	15.3	1	1	13.15	2.48	7.44	12.81	2.85	7.5	7.71	1.53	1	10.67	9.75	7.24	7.46	2.49	17.22	10.63	1	8.86	6.41	1	10.77	10.94	1	1	1.34	7	5.21	5.33	3.16	1	8.89	1	4.64	1	4.61	8.87	5.84	15.05	17.83	18.44	13.65	5.51	9.92	11.31	8.92	9.61	1	3.58	11.87	9.18	7.44	6.63	9.91	12.28	9.51	6.71	2.86	3.49	1	4.2	8.29	11.41	18.25	10.35
F42H10.15	F42H10.15	F42H10.15	1	1	1	1	1	1	1	1	1	1	1	1	1	1	1	1	1	1	1	1	1	1	1	1	1	1	1	1	1	1	1	1	1	1	1	1	1	1	1	1	1	1	1	1	1	1	1	1	7.79	1	1	1	1	1	1	1	1	1	1	1	1	1	1	1	1	1	1	1	1	1	1	1	1	1	1	1	1	1	1	1	1	1	54.42	1	1	1	1	1	1	1	1	1	1	1	1	1	1	1	1	1	1
ZK370.8	ZK370.8	tomm-70	17.97	20.98	25.94	24.65	21.09	8.38	20.71	26.11	51.5	12.64	21.03	41.31	32.44	1.33	27.69	30.34	17.03	58.25	3.35	12.46	1	12.93	34.2	47.46	29.21	49.69	22.78	27.29	22.43	20.22	13.53	23.61	18.44	15.19	32.87	11.59	9.8	36.28	38.38	68.32	37.04	48.71	32.22	43.23	9.93	1	23.59	25.98	28.57	22.68	30.68	34.13	50.69	1	40.35	28.64	1	26.19	46.2	1	1	14.9	12.47	19.78	7.61	14.77	24.78	42.8	62.34	25.32	105.1	41.53	58.8	20.23	39.21	58.57	39.77	43.77	38.47	25.48	53.52	23.01	32.7	29.07	28.39	25.23	7.04	10.18	17.9	50.23	15.57	28.4	23.79	6.27	34.45	21.34	12.07	25.91	27.49	26.64	24.74
ZC482.3	ZC482.3	irld-19	1	1	1	1	1	1	1	1	1	1	1	1	1	1	1	1	1	1	1	1	1	1	1	1	1	1	1	1	1	1	1	1	1	1	1	1	1	1	1	1	1	1	1	1	1	1	2.55	1	1	1.28	1	1	1	1	1	1	1	1	1	1	1	1	1	1	1	1	1	1	1	1	1	1	1	1	1	1	1	1	1	1	1	1	1	1	1	1	1	1	1	1	1	1	1	1	1	1	1	1	1	1	1
T23G11.6b	T23G11.6	lron-9	1	1	1	1	1	1	2.96	1	1.23	1	1	1	1	1	3.07	1	1	1	1	1	1	1	1	1	1	1	1	1	1	1	1	1	1	1	1	1	1	1.28	1	1	1	5.92	1	1	1	1	3.35	1.75	3.74	2.08	2.89	1	1	1	1	1	1	1	1	1	1	1	1	1	1	1	1	1	1	1	1	1	1	1	1	1	1	1	1	1	1	1	5.18	1	1	1	1	1	1	1	1	1	1	1	1	1	1	1	1	1	1
C48C5.3	C48C5.3	aexr-3	1	1	1	1	1	1	1	1	1	1	1	1	1	1	1	1	1	1	1	1	1	1	1	1	1	3.77	1	1	1	1.5	1	1	1	1	1	1	1	1	1	1	1	1	1	1	1	1	1	1	1	1	1	1	1	1	1	1	1	1	1	1	1	1	1	1	1	1	1	1	1	1	1	1	1	1	1	1	1	1	1	1	1	1	1	1	1	1	1	1	1	1	1	1	1	1	1	1	1	1	1	1	1
Y39H10A.4	Y39H10A.4	#N/A	1	1	1	1	1	1	1	1	1	1	1.98	1	1	1	1	1	1	2.26	1	1	1	1	1.5	1	1	1	1.64	4.66	2.69	3.58	1	1	1	2.63	4.89	1	1	1	1.49	1	4.86	5.2	1	1	1	1	1	1	2.37	1	2.98	1	3.32	1	1	1	1	1	1.58	1	1	1	1	1	1	1	1	1	1	1	1	6.02	1	1	1	1	1	1	1.71	6.17	1	1	1	1	2.8	1	1	1	1	2.23	1	6.94	1	1	1	1	1	1	1	1.63	2.66
F38B6.7	F38B6.7	F38B6.7	1	1	1	1	1	1	1	1	1	1	1	1	1	1	1	1	1	1	1	1	1	1	1	1	1	1	1	1	1	1	1	1	1	1	1	1	1	1	1	1	1	1	1	1	1	1	1	1	3.22	1.4	1	1	1	1	1	1	1	1	1	1	1	1	1	1	1	1	1	1	1	1	1	1	1	1	1	1	1	1	1	1	1	1	1	1	1	1	1	1	1	1	1	1	1	1	1	1	1	1	1	1	1
F14D7.10	F14D7.10	F14D7.10	1	1	1	1	1	1	1	1	1	1	1	1	1	1	1	1	1	1	1	1	1	1	1	1	1	1	1	1	1	1	1	1	1	1	1	1	1	1	1	1	1	1	1	1	1	1	1	1	1	1	2.98	1	1	1	1	1	1	1	1	1	1	1	1	1	1	1	1	1	1	1	1	1	1	1	1	1	1	1	1	1	1	1	1	1	16.49	1	1	1	1	1	1	1	1	1	1	1	1	1	1	1	1
Y73B3A.3	Y73B3A.3	Y73B3A.3	1	1	1	1	1	1	1	1	1	1	1	1	1	1	1	1.32	1	1	1	1	1	1	1	1	1	1	1	1	1.26	1	1	1	1	1	1	1	1	1	1	1	1	1	1	1	1	1	1	1	1	1	1	3.59	1.52	1	1	1	1	1	1	1	1	1	1	1	1.3	1	1	1	1	1	1	2.28	1.45	1	1	1	1	1	1	1	1.49	1	1.55	1	1	1	1	1	1.22	1	1	1	1	1	1	1	1	1	1	1	1
K09F6.3	K09F6.3	K09F6.3	1	1	1	1	1	1	1	1	1	1	1.85	1	1	1	1	1	1	1.54	1	1	1	1	1	1	1	1	1	1	1	1	1	1	1	1	1	1	1	1	1	1	1	1	1	1	1	1	1	1	1	1.38	1	4.41	1	1	1	1	1	1	1	1	1	1	1	1	1	1	1	1	1	1	1	1	1	1	1	1	1.73	1	1	1	1	1	1	1	1	1.13	1	1	1	1	1	1	1	1	1	1	1	1	2.84	1	1
F15D3.7	F15D3.7	timm-23	28.35	23.62	21.3	15.85	13.39	17.69	16.12	15.59	5.82	22.11	14.82	13.54	31.45	14	13.98	10.83	5.87	14.67	18.27	16.08	66.91	29.33	17.33	12.41	22.01	10.02	4.44	14.57	24.71	12.14	13.87	2.29	11.44	5.41	1	1	53.99	11.21	16.74	1	13.53	15.57	2.81	11.69	1	20.4	6.81	8.99	25.77	7	12.03	15.63	12.27	1	24.64	25.17	1	16.09	20.42	26.49	37.94	12.61	4.64	28.21	8.26	2.87	9.84	17.35	1	16.6	12.6	12.92	5.27	9.03	6.14	20.46	13.1	28.79	20.34	17.88	9.98	1	10.54	21.48	1	1	5.29	13.12	5.57	5.44	22.39	10.66	2.59	30.09	5.1	1	16.28	13.14	1	1.68	8.82
F57B9.9	F57B9.9	abu-13	1	1	1	1	1	1	1	1	1	1	1	1	1	1	1	1	1	1	1	1	1	1	1	1	1	1	1	1	1	1	1	1	1	1	1	1	1	1	1	1	1	1	1	1	1	1	1.72	1	40.24	49.86	6.99	1	1	1	1	1	1	1	1.8	1	1	1	1	1	1	1	1	1	1	1	1	1	1	1	1	1	1	1	1	1	1	1	1	1	2.2	2.52	1	2.1	6.64	1.56	1	1	1	3.63	1	1	1	1	2.01	4.8	1
F18E9.2a	F18E9.2	nlp-7	1	1	1	1	1	1	1	1	1	1	1	1	1	1	1	1	1	1	1	1	1	1	1	1	1	9.23	1	1	1	1	1	1	1	1	1	1	1	1	1	1	1	1	1	2.47	1	1	1	1	1	1	1	1	1	1	1	1	1	1	1	1	1	1	1	1	1	1	1	1	1	1	1	1	1	1	1	1	1	1	1	1	1	1	1	1	1	1	1	1	1	1	1	1	1	1	1	1	1	1	1	1	1
F09E5.14	F09E5.14	F09E5.14	1	1	1	1	1	1	1	1	1	1	1	1	1	1	1	1	1	1	1	1	1	1	1	1	1	1	1	1	1	1	1	1	1	1	1	1	1	1	1	1	1	1	1	10.8	1	1	1	1	1	2.75	1	1	1	1	1	1	1	1	1	1	1	1	1	1	1	1	1	1	1	1	1	1	1	1	1	1	1	1	1	1	1	1	1	1	1	1	1	1	1	1	1	1	1	1	1	1	1	1	1	1	1
Y73B3A.9	Y73B3A.9	Y73B3A.9	1	7.34	1	2.26	1	1	1	1	1	1	1	1	1	1	1	1	1	1.62	1	1	1	1	1	1	1	1	1	1	1	1	1	1	1	1	1	1	1	1	1	1	1	1	1	1	3.8	1	1	1	1.66	1.54	1	1	1	1	1	1	1	1	1	1	1	1	1	1	1	1	1	1	1	1	1	1	1	1	1	1	1	1	1	1	1	1	1	1	1	1	1	1	1.46	1	1	1	1	1	1	1	1	1	1	1	1
F09E8.12	F09E8.12	F09E8.12	1	1	1	1	1	1	1	1	1	1	1	1	1	1	1	1	1	1	1	1	1	1	1	1	1	1	1	1	1	1	1	1	1	1	1	1	1	1	14.4	1	1	1	1	1	1	1	1	1	3.39	1	1	1	1	1	1	1	1	1	1	1	1	1	1	1	1	1	1	1	1	1	1	1	1	1	1	1	1	22.53	1	1	1	1	1	1	1	1	1	1	1	1	1	1	1	1	1	1	1	1	1	1	1
Y57G11C.12c	Y57G11C.12	nuo-3	56.02	115.03	54.94	1	165.59	211.77	151.33	699.45	141.65	432.86	82.16	53.52	481.75	65.52	32.04	1	193.07	1	306.72	1	118.38	60.41	5.62	70.26	212.34	105.6	143.35	61.7	1	1	218.26	184.91	217.22	125.77	267.35	261.31	485.9	60.56	48.45	40.76	99.92	88.91	5.82	231.39	19.37	660.93	99.91	120.09	33.81	140.64	137.75	34.36	174.86	348.79	178.81	1	1	74.59	30.72	309.38	295.01	162.49	108.02	397.28	71.91	503.23	364.74	25.23	1	127.43	161.8	89.54	3.68	61.66	26.51	401.59	14.2	141.36	217.9	221.75	53.6	63.03	98.45	176.02	177.73	172.89	33.47	265.85	147.69	26.1	1	1	13.97	83.89	19.56	16.76	91	136.59	197.45	312.23	158.57
C35D10.12	C35D10.12	C35D10.12	1	1	6.35	2.54	1	1	1	1	1	1	7.2	1	1	12.97	1	1	1	1	1	1	1	1	1	4.85	1	4.29	13.46	1	1	6.04	1	1	1	1	1	1	1	1	7.11	1	1	1	6.87	1	1	1	1	1	1	1.43	3.22	1	1	1	1	1	1	1	1	1	1	1	1	1	1	1	1	1	1	1	1	1	1	3.5	1	1	1	1	1	1	4.96	1	11.07	1	1	1	1	1	1	2.62	7.17	1	1	7.47	1	11.96	11.2	3.01	1.58	1	1
T08E11.7	T08E11.7	fbxa-3	1	1	1	1	1	1	1	1	1	1	1	1	1	1	1	1	1	3.4	1	1	1	1	1.95	1	6.69	1	2.81	1	1	1	1	1	1	1	1	1	1	1	6.53	1.6	1	4.97	1	1	1	1	1	1	2.95	3.1	1	1	1	1	1	1	1	1	2.1	1	1	1	1	1	1	1	1	1	1	7.85	1	1	1	1	1	1	1	13.07	1	1	1	1	1	1	1	1.7	1	1	1	1	1	3.11	1	1.52	1	1	1	2.63	1	1	1.52
F58G1.6	F58G1.6	arrd-10	1	1	1	1	1	1	1	1	1	1	1	1	1	1	1	1	1	1	1	1	1	1	1	1.47	1	1	2.18	1	1	1	1	1	1	1	1	1	1	1	1	1	1	1	1	1	1	1	1	1	1.21	1	1	1	1	1	1	1	1	1	1	1	1	1	1	1	1	1	1	1	1	1	1	1	1	1	1	1	1	1	1	1	1	1	1	1	1	1	1	1	1	1	1	1	1	1	1	1	1	1	1	1	1
W03D2.9	W03D2.9	W03D2.9	1	1	1	1	1	1	1	1	1	1	1	1	1	1	1	1	1	1	1	1	1	1	1	1	1	5.05	6.93	1	1	2.5	1	1	1	6.98	8.59	1	1	7.05	1	2.48	11.52	1	2.99	9.66	1	1	1	8.91	29.1	28.04	12.86	1	1	1	1	1	1	1	1	1	1	1	1	1	1	1	1	1	1	1	1	1	1	1	1	1	1	1	1	1	1	1	2.6	1	5.57	25.1	13.39	35.76	10	1	7.22	6.34	1	3.53	1	1	8.84	3.07	14.13	16.18	11.84
F41E7.5	F41E7.5	fipr-21	1	1	1	1	1	1	1	1	1	1	1	1	1	1	1	1	1	1	1	1	1	1	1	1	1	1	1	1	1	1	1	1	1	1	1	1	1	1	1	1	1	1	1	1	81.85	1	1	1	4.27	24.63	3.79	1	1	1	1	1	1	1	1	1	1	1	1	1	1	1	1	1	1	1	1	1	1	1	1	1	1	1	1	1	1	1	1	1	1	1	1	1	1	1	1	1	1	1	1	1	1	1	1	1	10.85
Y71F9B.5d	Y71F9B.5	lin-17	1	1	3.73	1	1	1.66	1	1	1	1	1.84	3.31	1	1	1	1	1	1	1	7.71	1	1	3.66	1	1	4.56	1	1	1	1.28	1	1	1	1	1	1	1	1.75	1	1	1	1	1	1	1	1	1	1	2.05	1	1	1	1	1	2.85	1.5	1	1	1	1	1	1	1	1	1	1	1	1	1	1	1	1	1	1	1	1	1	1	1	1	1	1.09	2.25	1	1	1	1	1	1	1	3.46	1	1	2.86	1	1	1	4.46	1.39	1	1
F47G6.2	F47G6.2	acs-16	1	1	1	1	1	1	1	1	1	1	1	1	1	1	1	1	1	1	1	1	1	1	1	1	1	1	1	1	1	1	1	1	1	1	1	1	1	1	1	1	1	1	1	1	31.71	1	1	1	1.15	11.47	3.43	1	1	1	1	4.37	1	1	1	1	1	1	1	1	1	1	1	1	1	1	1	1	1	1	1	1	1	1	1	1	1	1	3.31	1	1.74	1	1	1.23	1	1	1	1	1	1	1	1	1	1	1	2.31	1.23
F49C12.8	F49C12.8	rpn-7	265.37	271.27	205.99	139.87	212.08	68.95	266.46	342.54	267.19	112.79	216.88	251.31	236.07	66.36	186.53	317.27	258.51	193.75	112.42	14.64	41.61	100.88	291.47	275.41	202.99	161.23	174.05	243.12	180.22	229.29	187.3	341.74	124.84	189.88	173.8	57.97	53.02	217.9	302.91	170.89	248.55	253.52	251.65	270.75	1	14.09	107.67	284.43	215.69	233.3	236.75	202.88	208.48	73.6	187.61	195.59	108.27	195.4	308.01	83.82	10.7	169.2	63.83	136.52	57.07	31.97	65.56	249.13	224.17	192.49	524.46	203.4	231.75	199.54	339.7	250.85	292.83	130.87	406.35	32.89	336.29	175.12	188.79	119.81	158.68	329.25	114.11	194.66	223.92	238.1	180.21	176.66	186.66	111.41	229.78	255.04	267.58	240.74	305.16	350.17	221.3
ZK632.14	ZK632.14	ZK632.14	69.55	112.91	97.91	110.47	173.6	304.45	73.6	364.24	110.19	237.63	196.93	75.12	66.52	219.69	113.34	56.04	83.42	67.59	250.23	259.01	236.8	120.24	84.5	60.88	70.88	142.45	90.73	92.13	101.19	58.82	101.97	47.97	52.27	79.3	40.36	77.14	159.31	32.91	27.18	39.12	105.45	63.17	44.28	77.31	28.71	137.98	18.67	36.39	39.67	15.62	57.83	66.19	164.96	50.15	85.25	54.41	1	78.48	84.37	197.21	246.57	196.16	359.49	240.87	226.65	205.68	180.49	89.41	1	77.38	112.77	85.72	43.05	62.81	66.9	82.41	81.75	121.4	87.51	43.36	76.62	53.03	75.53	158.84	44.56	81.61	46.46	52.57	59.81	54.56	29.08	70.23	74.84	70.17	12.25	46.7	37.67	45.91	39.71	34.86	57.27
C50F4.3	C50F4.3	tag-329	1	1	1	1	1	1	1	1	1	1	1	1	1	1	1	1	1	1	1	1	1	1	1	1	1	1	1	1	1	1	1	1	3.2	1	1	1	1	1	1	1	1	1	1	1	1	1	1	1	1	1.39	1	1	1	1	1	1	1	1	1	1	1	1	1	1	1	1	1	1	1	1	1	1	1	1	1	1	1	1	1	1	1	1	1	1	1	1	1	1	1	1	1	1	1	1	1	1	1	1	1	1	1
C34F6.8.3	C34F6.8	idh-2	7.96	3.3	8	8.29	20.05	1	7.14	18.13	15.19	17.99	9.04	9.89	3.63	16.98	9.64	22.03	12.26	14.79	1	1	32.17	1.97	17.13	7.14	13.52	16.83	26.22	18.66	8.24	9.62	1.41	32.98	8.7	23.28	12.13	3.8	1	25.3	19.61	11.3	12.48	15.75	7.01	12.03	1.65	2.04	18.44	21.31	18.73	27.98	23.77	19.18	10.76	2.12	6.83	9.79	1	10.05	17.37	1	16.41	4.12	14.26	18.76	17.65	14.02	11.63	14.05	21.92	11.81	20	20.75	22.39	12.36	16.97	10.11	14.47	16.59	17.64	9.4	23	4.12	28.17	3.12	19.48	9.28	12.77	17.13	17.48	9.33	11.61	13.31	9.79	17.62	22.81	26.12	31.08	26.13	21.14	18.56	25.67
WBGene00044927	WBGene00044927	F32B5.9	1	1	1	1	1	1	1	1	1	1	1	1	1	1	1	1	1	1	1	1	1	1	1	1	1	1	1	1	1	51.02	119.29	1	1	101.62	1	1	1	1	36.7	1	51.94	1	1	1	1	1	1	299.11	1	1	1	1	1	1	1	1	1	1	1	1	1	1	1	1	1	1	1	1	1	1	1	1	1	1	1	1	1	1	1	1	1	1	1	1	1	1	1	1	1	92.24	1	1	1	41.5	1	61.97	1	1	1	1	1
C14F11.5a	C14F11.5	hsp-43	1	1	1	1	1.36	1	1	1	1	1	1	1	1	1	1	1	1	1	1	1	1	1	1	1	1	1	1	1	1	1	1	1	1	1	1	1	1	1	1	1	1	1	1	1	1	1	1	1	1.43	3.43	1	1	1	1	1	1	1	1	1	1	1	1	1	1	1	1	1	1	1	1	1	1	1	1	1.58	1	1	1	1	1	1	1	1	1	1	1	1	1	1	1	1	1	1	1	1	1	1	1	1	1	1
Y71F9B.2a	Y71F9B.2	Y71F9B.2	102.39	30.81	138.95	109.58	64.57	57.96	134.67	131.35	120.85	145.19	177.34	92.76	87.43	134.96	141.63	54.72	92.42	91.61	136.17	16.15	81.97	95.49	106.63	98.69	40.55	65.24	68.79	68.11	73.82	87.55	150.51	71.47	105.84	91.91	60.15	73.4	172.88	75.67	15.51	90.16	68.71	71.53	95.26	79.82	14.63	37.85	33.9	76.21	64.31	90.68	60.29	107.55	111.62	75.27	146.07	117.18	42.17	157.12	110.22	63.83	172.97	108.6	216.19	25.68	99.76	137.86	180.54	65.67	61.74	72.92	77.7	77.41	58.54	46.93	70.06	95.16	106.06	78.17	104.59	109.29	121.83	102.19	72.12	85.29	43.44	107	46.85	23.28	62.75	52.28	85.72	45.65	32.82	68.13	3.46	58.25	114.12	66.25	97.43	73.54	77.66
F11E6.4a	F11E6.4	F11E6.4	1	1	1	1	1	1	1	1	1	1	1	1	1	1	1	1	1	1	1	1	1	1	1	1	1	1	1	1	1	1	1	1	1	1	1	1	1	1	1	1	1	1	1	1	1	1	1	19.6	4.29	1	1	1	1	1	1	1	1	1	1	1	1	1	1	1	1	1	1	1	1	1	1	1	1	1	1	1	1	1	1	1	1	1	1	1	1	1	1	1	1	1	1	1	1	1	1	1	1	1	1	1	1
F48E8.8	F48E8.8	F48E8.8	1	1	1	1	1	1	1	1	1	1	1	1	1	1	1	3.31	1	1	1	1	1	1	1	1	1	5.47	1	1	1	1	1	1	1	2.26	1	1	1	3.61	1	2.93	1	3.59	1	1	1	1	1	1	4.6	4.36	1	1	1	1	2.73	1	1	1	4.48	1	1	1	1	1	1	1	1	1	1	1	1	1	4.71	6.58	1	2.98	1	1	1	1	1	1	6.16	1	1	1	1	5.03	1	1	2	1	1	2.66	1	1	6.12	7.62	3.35	1	1
F52F12.12	F52F12.12	F52F12.12	1	1	1	1	1	1	1	1	1	1	1	1	1	1	1	1	1	1	1	1	1	1	1	1	1	1	1	1	1	1	1	1	1	202.24	1	1	1	1	1	1	1	1	1	1	1	1	1	1	36.56	1	1	1	1	1	1	1	1	1	1	1	1	1	1	1	1	1	1	1	1	1	1	1	1	1	1	1	1	1	1	1	1	1	1	1	1	1	1	1	1	1	1	1	1	1	1	1	1	1	1	1	1
C01F1.1	C01F1.1	gtf-2F1	100.65	37.74	91.37	87.68	66.58	15.27	97.54	32.62	109.74	37.91	94.8	126.99	85.68	5.61	63.55	94.92	98.58	115.08	24.64	3.09	20.39	58.5	100.54	88.9	81.45	92.33	105.12	152.61	94.48	136.24	118.53	46.46	17.73	115.37	97.57	33.78	27.21	86.55	45.07	108.56	138.18	82.41	101.3	115.52	1	1	96.28	112.13	89.12	94.4	117.7	79.18	109.75	12.99	107.01	98.46	100.53	91.06	109.96	20.07	1	9.33	12.8	13.42	24.15	13	14.02	59.44	38.78	85.1	31.06	96.14	116.82	76.14	64.77	88.48	88.73	51.88	103.92	42.37	106.32	104.9	87.61	86.24	94.42	86.14	94.35	75.04	66.42	109.86	101.93	116.73	101.42	91.28	113.49	82.99	108.28	95.82	90.87	110.31	94.13
C25B8.1b	C25B8.1	kqt-1	3.69	1	1	1.58	1	1	1	1	1	1	1.74	1	1	1	1	1	1	1	1.29	1	1	4.05	1	1.11	1	1	3.41	1	1	3.09	1	9.04	1	1.23	3.47	1	1	1	1.29	1	1.57	1.48	1.49	1.36	1	4.75	2.51	3.37	9.1	4.08	5.47	1	1	1	1	1.77	1	1	1.35	1	1	1	1	1	1	1	1	1	1	1	1	1	1	1	1	1	1	1	1	1	1	3.08	3.19	1	2.01	1.88	1.28	1.63	1	1.12	2.14	8.33	6.12	7.36	4.27	1.91	4.69	5.73	1.43	3.53	3.39
F27D9.6	F27D9.6	dhs-29	1	1	3.01	1	1	1	1	2.29	3.57	3.8	1	1	1	1	1	1	1	1	1	1	1	1	2.47	2.34	1	1	1	1	2	2.51	1	1	1	1	1	1	1	1	2.73	1	1	1	1	1	1	1	3.45	1.95	4.04	6.23	3.17	1	3.74	1	1	1	1	3.94	1.34	1	1	1	1	1	1	1	1	1	1	1	9.65	2.49	1	1.31	2.63	3.96	2.72	1	1.83	1	1	1	1	7.06	2.03	2.31	1	1	1	2.71	1	1	1	2.62	9.08	1	1	1.5	1.87	3.54	1.64
F22B8.7	F22B8.7	F22B8.7	5.91	1	1	1	1	1	1	16.75	4.48	19.99	1	1	1.95	1	6.79	2.19	1	2	14.32	4.48	7.37	2.85	2.58	1	1	18.05	24.12	8.05	6.79	5.07	1	1	18.31	16.91	5.27	9.07	1	1	7.55	7.03	7.6	1	16.12	1	1	1	27.67	2.93	15.66	11.96	12.64	1	2.84	1	7.39	1	1	5.96	7.45	1	1	1	1	16.2	1	1	1	1	1	5.57	1.18	2.99	1	1	14.29	6.01	4.5	1	10	25.96	4.71	5.74	1	1.43	24.81	5.09	19.43	4.8	7.09	1	3.59	29.6	11.98	48.81	1	2.23	13.07	24.66	1	11.3	20.12
F15H10.3a.2	F15H10.3	apc-10	687.43	628.78	779.99	752.25	994.5	491.48	694.44	617.34	565.91	614.9	771.95	836.25	595.39	983.18	548.15	579.48	633.5	623.33	1398.81	625.93	778.16	784.5	544.38	437.44	656.01	741.95	715.85	669.9	562.17	527.24	597.45	648.41	678.5	679.67	401.4	681.61	918.08	684.29	671.94	691.69	421.67	535.87	447.9	373.8	39.92	274.79	303.18	408.15	474.72	369.69	416.15	844.27	951.24	698.3	811.84	663.03	69.48	538.19	478.26	444.66	608.49	627.72	841.33	634.97	664.64	478.03	807.75	704.59	724.52	986.61	870.07	615.55	659.7	813.24	496.77	511.39	396.61	279.93	443.55	317.4	538.47	657.17	359.51	717.17	492.89	560.41	271.36	342.76	380.5	755.11	471.18	279.48	566.55	390.34	600.63	415.71	861.04	385.78	366.28	414.11	350.07
C07G3.9.1	C07G3.9	ugt-64	92.19	120.66	185.76	211.24	255.65	42.68	102.95	17.16	126.26	107.53	117.23	81.25	122.09	154.55	128.62	127.19	166.95	110.91	144.99	75.17	25.82	58.65	125.58	112	101.24	108.52	83.18	102.43	104.53	47.66	97.21	41.75	24.28	33.17	52.28	5.63	45.68	31.68	96.08	115.11	75.09	15.62	64.2	70.04	1.7	12.89	16.86	32.03	64.9	17.71	38.6	179.36	168.22	180.69	164.72	50.76	25.6	154.37	106.65	48.08	71.52	97.4	38.61	73.85	75.68	54.96	30.61	192.62	113.1	174.36	288.13	81.81	154.01	147.65	61.72	138.01	103.13	149.72	63.2	58.1	131.8	68.91	59.6	64.09	26.63	36.85	6.65	27.41	32.48	147.93	46.51	15.82	35.39	61.38	4.26	44.56	69.25	53.69	31.43	16.47	22.46
Y39G10AR.9a	Y39G10AR.9	Y39G10AR.9	148.2	167.46	193.85	209.33	120.36	161.2	60.48	60.4	159.69	80.43	127.95	94.27	99.46	189.97	116.18	135.36	132.58	145.14	169.59	92.11	270.76	206.45	102.72	122.44	114.91	125.87	64.04	132.15	189.63	131.96	154.77	197.47	127.63	64.99	74.97	70.24	81.62	102.52	38.69	74.23	127.99	83.51	118.29	60.31	12.79	8.24	13.61	24.58	86.98	57.62	49.61	145.92	107.76	194.52	162.23	173.18	137.64	122.92	161.22	165.17	183.21	170.53	146.49	173.19	162.14	125.14	256.28	150.67	167	203.75	209.09	135.44	134.41	119.98	118.13	91.09	94.84	238.8	144.07	136.59	124.05	134.44	117.26	58.16	27	63.59	24.32	19.66	69.79	117.05	85.73	43.69	21.82	103.29	57.96	71.15	176.37	102.07	51.98	83.89	32.07
C01F6.14	C01F6.14	C01F6.14	1	1	1	1	1	1	1	1	1	1	1	1	1	1	1	1	1	1	1	1	1	1	1	1	1	1	1	1	1	1	1	1	1	1	1	1	1	1	1	1	1	1	1	1	1	1	1	1	1	9.42	1	1	1	1	1	1	1	1	1	1	1	1	1	1	1	1	1	1	1	1	1	1	1	1	1	1	1	1	1	1	1	1	1	1	1	1	1	9.42	1	1	1	1	1	1	1	1	1	15.49	1	1	1
C49F8.1	C49F8.1	C49F8.1	1	1	1	1	1	1	1	1	1	1	1	1	1	1	1	1	1	1	1	1	1	1	1	1	1	1	1	1	1	1	1	1	1	1	1	1	1	1	1	1	1	1	1	1	1	1	1	1	1.21	1	2.04	1	1	1	1	1	1	1	1	1	1	1	1	1	1	1	1	1	1	1	1	1	1	1	1	1	1	1	1	1	1	1	1	1	1	1	1	1	2.2	1	3	1	1	1	1	1	1	1	1	1	1
M04D8.2	M04D8.2	ins-22	1	1	1	1	1	1	1	1	1	1	1	1	1	1	1	1	1	1	1	1	1	1	1	1	1	1	1	1	1	1	1	1	1	1	1	1	1	1	1	1	1	1	1	1	181.35	1	1	1	1	32.49	1	1	1	1	1	1	1	1	1	1	1	1	1	1	1	1	1	1	1	1	1	1	1	1	1	1	1	1	1	1	1	1	1	1	1	1	1	1	1	1	1	1	1	1	1	1	1	1	1	1	1
R05H10.2.2	R05H10.2	rbm-28	10.89	14.92	11.33	6.68	25.83	11.29	8.86	2.57	11.17	2.71	8.95	16.47	13.6	5.24	16.42	6.45	9.65	5.82	4.93	12.85	4.18	6.42	5.68	14.1	17.16	1	3.08	19.78	6.34	4.03	8.69	5.6	1.55	21.08	11.77	8.81	6.44	15.82	9.74	21.51	6.12	3.97	9.37	5.69	1	1	7.72	11.49	12.43	6.44	6.24	13.99	18.35	8.21	8.17	3.85	1	10.88	7.62	1	3.99	3.66	19.14	7.5	5.18	1	5.27	20.82	1	22.81	1.09	17.72	11.32	5.28	9.6	9.57	10.21	1	22.28	1	9.26	13.42	12.74	14.57	11.57	12.84	3.74	2.17	14.62	21.39	15.92	3.12	12.29	9.01	1.4	14.47	2.23	8.35	10.79	3.44	13.75
F53G12.4	F53G12.4	F53G12.4	1	1	1	1	1	1	1	1	1	1	1	1	1	1	1	1	1	1	1	1	1	1	1	1.92	1	1	1	1	1	1	1	1	1	1	1	1	1	1	1	1	1	1	1	1	8.06	1	1	1	1.28	4.6	1	1	1	1	1	1	1	1	1	1	1	1	1	1	1	1	1	1	1	1	1	1	1	1	1	1	1	1	1	1	1	1	1	1	1	1	1	1	1	1	1	1	1	2.34	1	1	1	1	1	1	1
T23D8.8	T23D8.8	cfi-1	1	1	4.27	1	1	1	1	1	1	1	1	1	1	1	1	1	1	1	1	1	1	1	1	1	1	1	1	1	1	1	1	1	1	3.3	1	1	1	1	1	1	1	1	1	1	1	1	1	1	1.4	1	1	1	1	1	1	1	1	1	1	1	1	1	7.21	1	1	1	1	1	1	1	1	1	1	1	1	1	1	1	1	1	1	1	1	1	1	1	1	1	1	1	1	1	1	1	1	1	1	1	1	1	1
Y48G1A.3	Y48G1A.3	daf-25	65.35	36.79	66.08	57.83	53.82	1	60.32	2.4	36.16	4.64	35.33	46.04	22.03	20.83	48.48	34.52	76.95	61.3	31.16	30.92	8.91	15.06	18.74	47.69	45.48	47.26	57.16	45.79	49.09	39.03	27.18	5.21	33.34	10.15	16.13	16.21	9.55	23.78	11.88	72.49	57.73	34.66	24.18	52.35	1	1	25.58	42.68	37.12	35.2	37.72	68.94	88.94	22.79	51.77	25.99	1	31.96	61.2	5.1	22.5	14.1	2.38	21.79	16.76	1.53	1	45.64	24.49	35.08	25.17	55.48	59.69	118.79	58.07	34.61	31.27	31.36	39.34	24.69	48.96	23.72	40.51	20.27	24.36	20.3	16.9	17.65	22.41	37.06	24.32	42.15	46.37	20.24	1	1.49	16.48	34.54	43.79	43.78	27.05
R52.5	R52.5	R52.5	1	1	1	1	1	1	1	1	1	1	1	1	1	1	1	1	1	1	1	1	1	1	1	1	1	1	1	1	1	1	1	1	1	1	1	1	1	1	1	1	1	1	1	1	1	1	1	1	3.93	17.9	1	1	1	1	1	1	1	1	1	1	1	1	1	1	1	1	1	1	1	1	1	1	1	1	1	1	1	1	1	1	1	1	1	1	1	1	1	1	1	1	1	1	1	1	1	1	1	1	1	1	1
F37A8.2	F37A8.2	F37A8.2	1	1	1	1	1	1	1	1	1	1	1	1	1	1	1	1	1	1	1	1	1	1	1	1	1	1	1	1	1	1	1	1	1	1	1	1	1	1	3.43	1	1	1	1	1	1	6.41	6.22	5.61	1	1	1.2	1	1	1	1	1	1	1	1	1	1	1	1	1	1	1	1	1	1	1	1	1	1	1	1	1	1	1	1	1	1	1	5.8	1	13.51	1	1	1	1	3.06	1.47	7.81	1	2.95	1	1	1	1	1	1	1
Pseudogene:F56D6.17	F56D6.17	#N/A	1	1	1	1	1	1	1	1	1	1	1	1	1	1	1	1	1	1	1	1	1	1	1	1	1	1	1	1	1	1	1	1	1	1	1	1	1	1	1	9.17	1	1	1	1	62.87	1	1	1	3.14	1	1	1	1	1	1	1	1	1	1	1	1	1	5.15	1	1	1	1	1	1	1	1	1	1	1	1	1	1	1	1	1	1	1	1	1	1	1	1	1	1	1	1	1	1	1	1	1	1	1	1	1	1
F40F4.1	F40F4.1	fbxb-71	1	1	1	1	5.89	1	1	1	1	1	1	1	5.09	1	1	1	1	1.54	1	1	1	1.5	1	1	5.52	1	1	2.78	3.39	3.19	1	1	18.39	4.43	9.55	6.59	1	12.63	1	1	1	9.51	13.03	10.97	15.85	42.13	28	7.24	54.08	12.31	14.72	1	1	1	1	1	1	1	1	1	1	1	1	3.63	7.27	1	1	1	1	1	1	1	1	1	1	1	1	1	1	1	1	5.31	1	1	20.68	4.15	22.56	13.26	15.25	6.26	1	9.18	17.81	79.51	1.46	41.33	1	38.89	4.18	6.82	19.27
Y43F8C.7.2	Y43F8C.7	Y43F8C.7	23.24	1	15.99	42.09	28.33	32.16	11.25	14.63	19.03	33.63	25.45	33.32	14.58	22.71	17.81	6.37	21.54	23.43	60.5	52.17	54.29	33.48	17.31	36.16	29.46	10.67	28.08	10.02	26.09	16.67	1	7.07	82.02	2.65	11.25	15.93	16.86	25.33	11.83	13.26	8.17	18.03	1	12.9	9.98	51.07	14.01	9.31	40.89	20.68	7.03	8.39	17.45	28.16	35.15	5	1	29.22	17.06	1	48.12	11.81	11.17	26.37	33.41	34.14	39.72	5.57	1	15.63	61.22	15.74	25.51	34.58	18.27	24.38	7.03	21.52	3.82	10.45	9.92	12.62	7.88	21.84	2.83	1	7	23.18	28.78	16.85	13.69	4.01	25.7	34.37	12.01	1	8.45	21.09	14.79	11.15	7.02
F55F1.2	F55F1.2	F55F1.2	1	1	1	1	1	1	1	1	1	1	1	1	1	1	1	1	1	1	1	1	1	1	1	1	1	1	1	2.79	1	1	1	1	1	1	1	1	1	1	1	1	1	1	1	1	1	1	1	1	1	1	1	1	1	1	1	1	1	1	1	1	1	1	1	1	1	1	1	1	1	1	1	1	1	1	1	1	1	1	1	1	1	1	1	1	1	1	1	1	3.86	1	1	1	1	2.9	1	1	1	1	1	1	1
C01F4.2a	C01F4.2	rga-6	1	1	1	1	1	1	1	1	1	1	1	1	1	1	1	1	1	1.28	1	1	1	1	1.55	1	1	1	1	1	1	1	1.47	1	1	1.35	1	1	1	1	1	1	1	1	1	1	1	1	2.58	1	1	1	1	1	1.78	1	1.52	1	1	1	1	1	1	1	1	1	1	1	1	1	1	1	1	1	1	1.92	1	1	1	1	1	1	1	1.31	1.15	1	1	1	1	1	1	1	1	1.16	1	2.1	1	1	1	2.68	1	1.14	1.6
C16B8.2	C16B8.2	C16B8.2	1	1	1	1	1	1	1	1.7	1	1	1	1	1	1	1	1	1	1	1	1	1	1	1	1	1	1	1	1	1	1	1	1	1	1	1	1	1	1	1	1	1	1	1	1	7.31	1	1	1	1.45	4.59	1.18	1	1	1	1	1	1	1	1	1	1	1	1	1	1	1	1	1	1	1	1	1	1	1	1	1	1	1	1	1	1	1	1	1	1	1	1	1	1	1	1	1	1	1	1	1	1	1	1	2.58	1
C52B9.9	C52B9.9	mec-18	1	1	1	1	1	1	1	1	1	1	1	1	1	1	1	1	1	1	1	1	1	1	1	1	1	1	1	1	1	4.27	1	1	1	1	1	1	1	1	1	1	1	1	1	1	31.91	1	1	1	1.13	1	2.64	1	1	1	1	1	1	1	1	1	1	1	1	1	1	1	1	1	1	1	1	1	1	1	1	1	1	1	1	1	1	1	1	1	1	1	1	1	1	1	1	1	1	1	1	1	1	1	1	1	1
C54G7.2	C54G7.2	mboa-3	4.24	1	1	5.02	7.62	1	1.53	1	8.93	1	2.53	1.95	2.02	1	1	1	9.19	1	1	1	1	1	1.44	5.51	1	4.19	1.56	8.19	1.5	11.18	6.15	33.1	1	1	3.01	1	1	1	1	2.12	1	1	4.99	4.25	1	1	4.18	11.26	7.38	3.2	10.47	1	2.02	1	6.62	14.24	1	1	10.04	1	1	1	1	1	1	1	1	1.92	1	1	1.21	2.11	1	1	1	4.29	1	1.9	7.53	1	3.54	1	3.67	11.01	1	8.17	3.92	8.53	1.87	5.75	10.77	1	19.17	2.21	22.59	22.44	1	5.84	2.29	2.89	3.62
F53C11.4a.2	F53C11.4	F53C11.4	84.1	106.02	66.15	101.44	59.87	8.91	49.82	6.25	70.86	8.88	35.83	49.88	60.1	10.48	30.69	93.29	93.67	82.06	6.26	1	1.29	35.33	73.42	89.03	41.51	90.43	63.51	86.7	50.14	56.05	48.36	78.16	9.18	64.3	38.18	8.48	12.54	52.08	50.43	77.99	103.43	57.35	81.18	43.63	1	1	53.11	72.04	42.53	59.62	87.83	83.02	55.36	11.56	60.44	75.76	51.68	75.84	76.17	1	1	10.77	1	11.96	1.24	1	1	124.59	91.69	55.94	139.61	75.65	98.17	116.22	90.12	45.42	77.17	14.94	71.63	45.92	80.18	69.61	60.98	18.47	55.81	45.27	46.22	77.45	66.67	94.35	53.63	43.84	43.27	18.35	65.47	157.32	93.35	47.1	48.16	73.43	66.62
Y77E11A.1a.2	Y77E11A.1	hxk-3	24.92	8.59	12.76	19.33	18.77	1.77	30.3	38.82	9.01	6.12	17.69	20.09	19.88	21.54	17.8	16.27	17.03	15.07	30.2	3.62	14.41	28.34	25.45	22.75	6.69	14.67	13.47	6.7	6.49	27.45	8.69	4.7	1	14.82	21.71	20.01	4.86	32.44	65.48	16.1	10.06	11.69	27.91	25.21	13.3	9.13	24.65	20.84	28.12	20.3	16.49	31.2	14.56	1	19.48	16.17	31.36	11.15	14.64	18.87	1.74	24.61	11.54	33.37	23.23	11.1	18.57	12.01	1	30.28	120.05	19.89	23.8	28.29	24.14	37.14	15.79	40.48	28.8	21.27	27.18	10.12	29.92	16.33	19.29	10.12	13.32	15.03	16.5	35.22	46.37	25.28	16.53	23.99	29.71	6.69	27.01	30.45	32.46	9.28	16.6
T05H4.5.2	T05H4.5	hpo-19	487.29	390.08	412.3	327.04	411.09	52.43	441.64	472.45	339.25	101.69	374.32	530.07	247.79	159.16	301.36	340.86	430.05	471.68	144.29	50.1	61.25	177.31	324.08	375.47	326.59	347.53	323.35	353.58	426.62	314.62	219.36	289.28	91.81	342.94	224.19	180.99	159.31	239.91	368.18	453.97	340.35	184.4	211.63	371.48	9.65	27.29	152.87	218.3	257.05	254.26	219.5	339.65	628.53	153.48	383.07	485.66	411.73	440.02	434.74	33.59	65.91	133.94	115.07	143.96	60.42	31.3	89.88	316.24	516.12	255.43	105.72	423.88	317.66	406.22	326.46	349.64	438.31	182.55	321.46	128.54	498.77	360.92	271.69	294.58	286.67	345.92	102.03	229.97	219.02	300.42	249.75	237.14	183.21	91.54	104.23	136.37	88.39	199.64	260.82	289.26	202.63
D1044.7	D1044.7	D1044.7	1	1	1	1	1	1	1	1	1	1	1	1	1	1	1	1	1	1	1	1	1	1	1	1	1	1	1	1	1	2.33	1	1	1	2.66	1	1	1	1	1	1	1	1	1	1	1	1	1	1	1.24	2.92	1	1	1	1	1	1	1	1	1	1	1	1	1	1	1	1	1	1	1	1	1	1	1	1	1	2.74	1	1	1	1	1	1	2.4	1	1	1	1	1	1	1	25.02	1	1	1	1	1	1	1	1	1	1
C31H2.2	C31H2.2	dpy-8	1	1	1	1	1	1	1	1	1	1	1	1	1	1	1	1	1	1	1	1	1	1	1	1	1	1	1	1	1	1	1	1	1	1.38	1	1	1	1	1	1	1	1	1	1	1	1	1	1	1	1	1	1	1	1	1	1	1	1	1	1	1	1	1	1	1	1	1	1	1	1	1	1	1	1	1	1	1	1	1	1	1	1	1	1	1	1	1	1	1	1	1	1	1	1	1	1	1	3.83	1	1	1
F36H9.7	F36H9.7	F36H9.7	1	1	1	1	1	1	1	1	5.7	1	1	1	1	9.07	1	1	1	1	1	1	1	1	1	1	1	1	2.88	1	1	1	1	1	1	1	1	1	7.12	1	1	1	1	1	1	1	1	1	4.47	1	1	1	4.34	1	1	1	1	1	1	1	1	1	1	1	1	1	1	1	3.67	1	1	1	1	1	1	1	1	1	1	1	1	1	1	1	1	1	1	3.18	1	1	1	1	1	1	1	1	1	1	1	1	1	2.95	1
F20B10.1	F20B10.1	nlr-1	4.96	1	3.75	6.04	1.34	1	1	1	1	1	1	1.14	1	1	3.93	1.29	2.44	1	1	1	1	1	1	1.22	1.13	6.47	1	4.89	1.11	1	1	1.94	1	1.3	1	1	1	1	1	1	1	1	3.7	1	1	1	4.34	2.7	3.21	3.47	5.16	9.16	1	1	2.35	1	1	1	1.23	1	1	1	1	1	1	1	1	1	1	1.19	8.76	1	1	1.1	2.22	2.19	1	1	2.5	1	1	1	1	1	5.57	1	1	1	2.79	2.45	1	1	1.14	1	1	1	1	4.87	1	1	1
C41H7.5b	C41H7.5	lido-10	8.41	1	5.47	1	1	1	1	1	8.9	1	1	1	1	1	5.04	1	1	1	1	1	1	1	20.93	1	1	20.37	1	8.43	1	1	1	1	1	12.23	4.36	1	20.5	1	1	1	8.01	1	9.01	1	1	14.13	18.69	1	7.57	1	1	1	1	1	1.45	1	1	1	1	1	1	1	11.74	3.46	1	1	1	67.8	1	1	1	13.15	1	1	1	3.36	1	1	1	1	1	1	1	1	1	1	1	1	1	12.33	1	2.97	1	16.27	1	1	1	16.29	1	7.7	1
Y43B11AR.1	Y43B11AR.1	Y43B11AR.1	1	1	1	1	1	1	1	1	1	1	1	2.47	1	1	1	1	1	1	1	1	1	1	7.21	1	1	1	7.44	1	1	7.51	1	1	1	1	1	1	1	1	1	1	1	1	1	1	1	1	1	1	1	1	1	7.21	3.32	1	1	1	1	1	1	1	1	1	1	1	1	1	1	1	1	1	1	1	4.93	1	1	1	1	1	1	1	1	1	1	1	1	1	1	1	1	1	1	1	1	1	1	1	1	2.79	1	1	1
Y42H9B.1	Y42H9B.1	col-115	1	1	1	1	1	1	1	1	1	1	1	1	1	1	1	1	1	1	1	1	1	1	1	1	1	1	1	1	1	1	1	1	1	1	1	1	1	1	1	1	1	1	1	1	71.16	1	8.33	1	3.85	7.01	1	1	1	1	1	1	1	1	1	1	1	1	1	1	1	1	1	1	1	1	1	1	1	1	1	1	1	1	1	1	1	1	1	1	1	1	1	1	1	1	1	3.81	1	1	1	1	1	1.54	1	1	1.35
ZK973.10.2	ZK973.10	lpd-5	45.14	44.55	36.74	55.48	12.29	102.2	70.61	522.8	104.84	45.07	57.19	61.22	38.33	20.19	50.37	38.33	17.43	57.78	96.39	96.64	166.99	77.44	86.01	54.48	4.73	28.52	31.02	61.76	3.02	52.35	39.33	74.75	41.54	32.89	68.88	18.91	37.92	7.26	31.4	82.75	60.61	22.68	33.17	42.4	46.83	8.88	51.47	82.94	63.97	76.22	84.34	60.6	28.07	43.46	46.39	24.91	1	26.84	52.57	117.89	109.53	48.15	37.39	80.04	93.13	81.17	90.57	21.19	57.25	13.95	33.59	14.36	38.9	60.62	67.21	44.18	71.61	51.14	45.56	85.5	45.43	67.44	91.91	54.83	32.67	43.83	61.01	78.79	74.88	32.33	28.54	51.76	51.28	87.91	26.05	42.37	17.32	34.41	64.99	59.02	48.54
Y49F6B.2	Y49F6B.2	Y49F6B.2	2.25	1	3.53	3.18	8.01	2.43	5.25	28.54	1.83	7.53	1	10.67	1	6.74	2.03	4.37	3.51	3.81	13.22	1	1	10.29	2.12	3.93	3.24	1	4.54	1	1	1	2.66	3.66	6.38	1	19.23	5.93	5.12	1	1	1	1	8.5	6.59	3.75	1	1	3.39	1	15.06	3.47	8.88	4.47	1	1	7.4	8.31	1	2.41	3.58	1	8.06	4.26	2.25	3.63	20.95	9.68	3.73	1	1	1	1	2.67	1	1	3.12	2.43	2.66	1	7.37	1	1.8	1	7.8	1	1	1	7.63	1	3.08	3.74	1	4.31	1.82	8.33	1	1	2.26	5.81	3.54	1	3.48
F53F4.5b	F53F4.5	fmo-4	1	1	1	1	1	1	1	1	1	1	1	1	1	1	1	1	1	1	1	1	1	1	1	1	1	1	1	1	1	1	1	1	1	1	1	1	1	1	1	1	1	1	1	1	1	1	1	1	1.47	3.77	1	1	1	1	1	1	1	1	1	1	1	1	1	1	1	1	1	1	1	1	1	1	1	1	1	1	1	1	1	1	1	1	1	1	1	1	1	1	1	1	1	1	1	1	1	1	1	1	1	1	1
M03C11.8	M03C11.8	M03C11.8	63.88	39.16	39.08	33.7	37.49	1	20.9	3.67	20.16	8.9	19.46	23.8	18.47	9.73	31.66	42.47	37.98	24.53	2.42	1	1	10.07	22.72	41.4	27.5	61.22	38.11	60.11	24.42	38.3	18.89	74.85	3.14	29.2	23.03	9.69	1.54	54.49	57.78	40.18	43.74	37.48	48.3	36.08	4.99	4.33	26.88	41.25	43.78	33.21	31.76	45.91	17.63	1	34.43	36.08	22.1	38.38	54.62	1	1.24	1	7.73	11.97	2.47	1.67	6.45	53.9	83.19	41.2	65.69	28.45	38.58	18.33	41.1	37.96	28.08	17.88	39.99	16.74	35.15	66.19	34.76	11.97	21.63	33.79	26.32	30.11	28.57	32.54	31.26	27.75	43.09	43.76	42.27	99.92	66.51	50.75	43.99	29.78	34.52
C30F12.2.1	C30F12.2	C30F12.2	4.35	7.96	13.62	25.73	2.14	66.43	25.55	92.42	18.82	40.67	36.01	22.01	17.7	30.76	19.78	4.71	16.43	13.16	80.19	29.8	17.52	58.26	23.28	25.49	16.87	9.03	8.58	9.83	10.2	8.29	12.2	12.88	11.5	4.13	8.53	1	30.79	11.5	1	8.83	1.63	4.65	18.1	3.73	10.05	1	2.02	9.34	10.87	3.46	8.26	12.39	19.93	15.79	28.44	21.65	1	1	20.36	22.94	27.42	31.11	73.94	22.15	35.97	61.81	27.84	23.66	38.31	6.48	28.18	9.22	19.64	18.15	18.19	17.64	9.62	29.38	16.35	1	14.88	1.46	1	9.54	1	4.65	5.7	4.69	2.95	17.37	1	2.08	13.16	19.47	1	12.45	8.82	7.68	6.79	4.94	8.51
Y94H6A.11b	Y94H6A.11	egrh-3	1.51	1	2.55	8.14	3.62	1	35.03	5.06	15.1	11.57	30.19	21.44	5.4	6.44	22.75	23.72	9.87	21.73	1	1	1	3.69	12.87	12.69	12.53	38.8	19.05	20.09	13.31	7.45	8.42	17.37	1	20.91	16.53	1	1	4.9	14.74	1	9.2	13.95	19.99	7.19	1	1	7.77	20.34	18.48	16.15	21.38	1	11.56	1	18.85	12.96	1	13.63	21.12	23.11	1	5.37	6.04	3.12	11.1	7.22	1	1	1	2.32	1.42	18.38	19.46	1	68.24	17.26	15.85	2.93	18.53	9.42	13.5	13.99	20.13	9.38	25.45	8.41	40.04	6.84	49.28	19.4	17.48	14.5	7.68	11.51	1	22.27	1	8.04	9.21	11.22	14.08
Y87G2A.9	Y87G2A.9	ubc-14	151.82	136.15	193.77	237.93	189.14	177.02	245.42	142.79	137.22	205.33	179.4	297.3	146.33	227.84	157.25	209.56	169.82	149.95	165.6	69.6	71.01	164.29	244.34	173.42	147.99	215.06	223.4	141.35	240.87	154.4	206.23	167.25	141.25	137.82	117.85	171.16	207.5	44.06	38.15	204.46	80.81	64.79	132.68	78.78	80.04	154.14	170.68	205.65	217.91	208.53	213.29	166.04	200.41	156.37	276.32	259.27	83.91	137.56	196.62	96.93	134.65	108.94	226.24	109.93	175.71	122.51	128.71	128.7	58.07	93.36	1	164.8	137.66	157.56	108.76	113.58	122.75	142.61	160.01	70.11	284.97	120.61	80.5	189.49	220.06	224.7	133.26	140.67	224.21	81.04	115.22	154.9	117.4	110.76	80.47	92.62	116.36	157.26	137.9	124.47	140.56
F56F10.3	F56F10.3	cdo-1	1	1	1	1	1	1	1	1	1	1	3.19	1	1	1	1	1	1	1	1	1	1	1	1	1	1	1	1	1	1	1	1	1	1	1	1	1	1	1	1	1	1	1	1	1	1	1	1	1	1	1.49	1	1	1	1	1	1	1	1	1	1	1	1	1	1	1	1	1	1	1	1	1	1	1	1	2.67	1	1	1	1	1	1	1	4.61	1	1	1	1	1	1	1	1	1	1	1	1	1	1	1	1	1	1
F53B2.6	F53B2.6	ham-1	11.79	50.3	1	11.47	5.89	7.79	8.66	1	10.74	31.29	11.3	9.85	17.69	16.19	5.59	5.76	9.18	9.29	1	1	1	8.06	1.21	9.5	15.68	17.34	23.28	2.34	22.99	25.18	1	14	37.4	13.05	11.63	17.1	24.55	15.38	9.5	6.9	7.23	1	5.53	50.71	39.55	56.91	68.14	41.09	230.7	69.69	39.16	11.22	36.44	28.78	1	5.98	1	27.72	9.19	1	11.49	1	30.77	15.88	4.66	13.88	1	25.79	1	8.57	1	9.97	11.73	6.43	1.77	6.27	5.3	1.43	2.49	1	17.17	8.11	32.9	46.55	25.72	17.6	39.48	26.1	8.78	4.51	30.8	26.04	31.6	263.94	57.18	8.52	1.24	503.42	11.19	11.88	13.13
F01D4.2	F01D4.2	ugt-44	1	1	1	1	1	1	1	1	1	1	1	1	1	1	1	1	1	1	1	1	1	1	1	1	1	1	1	1	1	1	1	1	1	1	1	1	1	1	1	1	1.83	1	1	1	29.48	1	1	1	1	4.83	1	1	1	1	1	1	1	1	1	1	1	1	1	1	1	1	1	1	1	1	1	1	1	1	1	1	1	1	1	1	1	1	1	1	1	1	1	1	1	1	1	1	1	1	1	1	1	1	1	1	1
F18A12.5	F18A12.5	nep-9	1	1	1	1	1	1	1	1	1	1	1	1	1	1	1	1	1	1	1	1	1	1	1	1	1	1	1	1	1	1	1	1	1	1	1	1	1	1	1	1	1	1	1	1	1	1	1	1	1	2.92	1	1	1	1	1	1	1	1	1	1	1	1	1	1	1	1	1	1	1	1	1	1	1	1	1	1	1	1	1	1	1	5.22	1	1	1	1	1	1	1	1	1	1	1	2.53	1	1	1	1	1	1	1
F17B5.10	F17B5.10	F17B5.10	1	1	1	1	1	1	1	1	1	1	1	1	1	1	1	1	1	1	1	1	1	1	1	1	1	1	1	10.24	1	1	1	1	1	1	1	1	1	1	1	1	1	1	1	1	1	1	1	1	1	1	1	1	1	1	1	1	1	1	1	1	1	1	1	1	1	1	1	1	1	1	1	1	1	1	1	1	1	1	1	1	1	1	1	1	12.07	1	1	1	5.71	1	1	1	1	1	1	1	1	6.18	1	1	1
C02F5.3	C02F5.3	C02F5.3	82.81	95.02	96.92	115.1	110.05	48.15	86.83	143.89	48.81	31.68	124.71	115.07	71.44	61	93.8	83.86	99.97	102.9	78.03	18.68	37.49	44.43	123.29	95.82	95.81	150.73	126.02	108.66	97.71	105.1	79.42	65.04	94.05	116.46	111.25	63.98	139.25	70.37	136.76	110.79	113.69	94.94	83.14	152.61	34.31	65.74	159.13	127.21	149.95	127.49	107.34	73.93	100.19	82.44	140.79	116.47	101.47	112.05	125.82	41.53	25.04	41.48	85.69	75.53	19.46	29.66	141.02	82.85	76.11	75.16	30.89	114.18	107.69	78.6	81.49	64.74	103.25	40.11	75.68	12.73	104.78	118.4	121.45	156.27	95.76	138.53	134.73	133.86	127.14	125.3	90.07	129.25	143.41	131.01	88.89	47.1	75.99	157.56	89.12	112.07	113.89
ZC506.3.3	ZC506.3	pssy-1	24.97	20.68	25.49	10.7	22.67	1	25.27	7.99	23	6.31	28.82	19.3	12.67	6.38	25.64	16.41	36.34	26.7	1	4.31	1	10.03	18.95	26.04	13.92	5.13	20.68	19.04	25.25	21.69	7.76	16.05	10.71	3.87	4.06	2.73	10.24	15.38	21.73	39.05	24.21	25.08	14.93	21.56	1	1.74	13.02	14.57	28.81	11.27	13.98	23	20.21	1	18.28	63.1	1	7.98	38.58	1	1	1	10.43	6.12	11.15	6.96	1	16.52	62.86	9.77	1.1	12.6	29.06	16.53	17.16	21.54	22.02	31.01	16.35	1.4	30.62	23.58	18.35	17.78	18.97	20.98	17.77	12.2	10.22	10.7	20.44	8.94	17.89	13.86	21.2	15	21.98	19.01	28.03	17.76	14.94
F55D10.2	F55D10.2	rpl-25.1	54.13	92.43	12.82	21.51	41.96	1	62.65	7.25	21.64	36.8	23.64	59.84	1	1	33.35	25.03	4.96	19.04	38.54	1	1	16.08	45.54	16.51	8.33	1	40.97	59.81	22.68	29.56	23.03	73.1	24.99	34.84	20.36	27.67	27.63	69	4.72	7.65	19.56	7.9	68.15	17.2	566.94	13.34	67.74	16.64	291.71	369.46	63.13	51.41	81.37	1	9.83	35.53	113.23	38.94	52.28	1	1	1	14.01	1	1	1	1	30.44	74.95	1	1	27.92	1	29.38	19.66	47.04	1	22.65	35.38	1	20.8	55.96	6.39	110.96	157.02	57.1	43.31	52.63	41.85	16.66	7.99	21.08	28.83	66.05	1	1	1	127.13	30.81	23.32	43.97
F41C3.11	F41C3.11	F41C3.11	1	1	1	1	1	1	1	1	1	1	1	1	1	1	1	1	1	1	1	1	1	1	1	1	1	1	1	1	1	1	1	1	1	1	1	1	1	1	1	1	1	1	1	1	1	1	1	1	1	1.7	1	1	1	1	1	1	1	1	1	1	1	1	1	1	1	1	1	1	1	1	1	1	1	1	1	1	1	1	1	1	1	1	6.13	1	1	1	1	1	1	1	1	1	1	1	1	1	1	1	1	1	1
R02F2.9	R02F2.9	R02F2.9	133.4	4.22	177.76	154.61	108.26	56.53	131.74	97.21	123.76	33.44	184.1	176.82	76.21	85.69	112.26	134.26	134.34	193.79	75.2	1	58.03	28.9	175.59	193.74	158.3	139.39	119.43	132.94	120.27	117.05	96.14	109.92	95.22	69.04	86.8	136.97	105.25	106.41	51.34	110.99	79.72	62.66	79.12	80.07	57.68	50.33	72.63	62.52	142.87	145.44	111.03	174.47	136.82	203.81	178.25	142.19	85.12	96.06	135.63	32.84	24.14	112.97	74.51	126.04	46.2	57.74	86.09	112.06	116.58	104.69	65.41	142.33	79.56	136.51	106.98	88.17	104.71	71	136.9	15.5	120.94	122.49	49.76	86.15	65.77	93.9	51.75	91.99	176.01	122.59	70.93	45.12	64.43	84.92	62.79	150.36	80.22	100.35	103.3	91.6	48.34
Y47H9C.6	Y47H9C.6	csp-3	1	1	1	1	1	1	1	1	1	1	1	1	1	1	1	1	1	1	1	1	1	1	1	1	1	1	1	1	1	1	14.22	1	1	4.65	9.12	1	1	1	1	1	1	1	1	1	1	1	1	1	1	1	1	1	1	1	1	1	1	1	1	1	1	1	1	1	4.35	1	1	1	1	1	1	1	1	1	1	1	1	1	1	1	1	1	1	1	1	1	1	1	1	1	1	1	1	5.79	1	1	1	1	1	1	1
F38B6.5a	F38B6.5	col-172	1	1	1	1	1	1	1	1	1	1	1	1	1	1	1	1	1	1	1	1	1	1	1	1	1	1	1	1	1	1	1	1	1	1	1	1	1	1	1	1	1	1	1	1	49.69	1	1	1	3.21	6.61	1	1	1	1	1	1	1	1	1	1	1	1	1	1	1	1	1	1	1	1	1	1	1	1	1	1	1	1	1	1	1	1	1	1	1	1	1	1	1	1	1	1	1	1	1	1	1	1	1	1	1
F53B7.5b	F53B7.5	fig-1	1	1	1	1	1	1	1	1	1	1	1	1	1	1	1	1	1	1	1	1	1	1	1	1	1	1	1	1	1	1	1	6.17	1	1	1.23	1	1	1	1	1	1	1	1	1	1	1	1	1	11.97	2.28	1	1	1	1	1	1	1	1	1	1	1	1	1	1	1	1	1	1	1	1	1	1	1	1	1	1	1	1	1	1	1	3.68	1	1	1	1	1	1	1	1	1	1	1	1	1	1	1	1	1	1	1
ZK1320.10	ZK1320.10	nlp-11	1	1	1	1	1	1	1	1	1	1	1	1	1	1	1	1	1	1	1	1	1	1	1	1	1	1	7.43	1	1	15.08	1	1	1	2.41	1	2.27	1	1	1	1	1	1	1	1	1	1	2.87	1	3.28	1	6.24	1	1	1	1	1	1	1	1	1	1	1	1	1	1	1	1	1	1	1	1	1	1	1	7.6	1	1	1	1	1	1	1	1	1	1	1	1	1	1	1	3.23	6.08	1	3.76	1	1	1	1	1	1	1
R07B5.9h	R07B5.9	lsy-12	133.14	37.52	102.47	77.17	56.27	1.57	77.1	22.2	104.46	1.44	59.75	55.41	84.55	19.07	127.13	93.07	99.57	45.62	1.53	12.48	1	15.38	95.31	96.4	72.32	60.72	41.52	77.94	54.17	52.8	12.8	42.06	16.35	98.09	30.56	7.45	36.97	42.88	76.29	63.51	71.82	18.17	31.95	67.92	1.62	4.88	27.36	67.29	50.31	52.75	50.97	72.94	60.43	1	95.56	36.24	76.41	53.75	85.66	3.58	1	27.6	14.6	15.58	6.66	1.38	18.95	146.09	176.46	84.54	266.82	122.62	149.02	144.34	89.38	99.91	118.16	60.97	143.06	39.95	102.82	46.69	51.46	36.01	39.14	43.4	22.76	31.33	28.07	107.45	84.36	43.71	27.57	26.04	64.76	66.93	91.61	49.23	64.79	79.73	35.3
C56G3.1b	C56G3.1	npr-8	1	1	1	1	1	1	1	1	1	1	1	1	1	1	1	1	1	1	1	1	1	1	1	1	1	1	1	1	1	1	3.93	1	1	1	1	1	1	1	1	1	1	1	1	1	1	1	1	1	1	1.49	1	1	1	1	1	1	1	1	1	1	1	1	1	1	1	1	1	1	1	1	1	1	1	1	1	1	1	1	1	1	1	1	1	1	1	1	1	1	1	1	1	1	1	1	1	1	1	1	1	1	1
H10D18.6	H10D18.6	H10D18.6	1	1	1	1	1	1	1	1	1	1	1	1	1	1	1	1	1	1	1	1	1	1	1	1	1	1	1	1	1	1	1	1	1	1	4.4	1	1	1	1	1	1	1	1	1	1	1	1	1	1	3.04	1	1	1	1	1	1	1	1	1	1	1	1	1	1	1	1	1	1	1	1	1	1	1	1	1	1	1	1	1	1	1	1	1	1	1	1	1.71	1	1	1	1	1	1	3.43	1	8.44	1	2.26	1	1	1
T19D12.9	T19D12.9	T19D12.9	1	1	1	1	1	1	1	1	1	1	1	1	1	1	1	1	1	1	1	1	1	1	1	1	1	1	5.07	1	1	1	1	1	1	1	1	1	1	1	1	1	1.68	1	1	1	1	1	1	1	1	1	1	1	1	1	1	1	1	1	1	1	1	1	1	1	1	1	1	1	1	1	1	1	1	1	1	1	1	1	1	1	1	1	1	1	1	1	1	1	1	1	1	1	1	1	1	1	1	1	1	1	1
R09B3.5	R09B3.5	mag-1	81.8	129.49	65.73	142.5	75.71	328.81	138.39	261.11	122.41	318.56	189.83	107.7	154.93	260.88	85.81	113.05	79.74	137.52	375.41	449.36	366.18	229.41	119.26	119.36	146.47	76.15	145.67	129.13	120.01	108.7	159.53	104.3	248.41	142.16	137.84	272.89	335.97	104	104.03	155.03	128.82	123.56	126.77	87.63	430.03	337.53	81.83	140.83	127.17	115.45	139.12	78.5	111.23	202.43	107.87	90.18	53.37	113.25	104.41	240.68	416.54	237.94	277.32	219.78	324.4	303.58	341.67	61.74	190.45	107.46	84.31	64.15	82.21	82.92	103.79	61.57	138.59	124.8	42.2	93.96	97.24	95.42	121.86	147.27	123.31	156.65	152.03	203.49	232.36	122.09	116.04	145.05	98.2	261.23	143.42	72.43	154.95	114.82	102.72	106.72	102.62
F58H1.7b	F58H1.7	F58H1.7	1	1	1	1	1	1	1	1	1	1	1	1	1	1	1	1	1	1	1	1	1	1	1	1	1	1	1	1	1	1	1	1	1	1	1	1	1	1	1	1	1	1	1	1	1	1	1	1	4.02	4.06	2.25	1	1	1	1	1	1	1	1	1	1	1	1	1	1	1	1	1	1	1	1	1	1	1	1	1	1	1	1	1	1	1	1	2.79	1	1	1	1	1	1	1	1	1	1.61	16.98	1	1	2.91	1	1	1
F25H8.5r	F25H8.5	dur-1	1	1	1	2.38	1	1	1	1	1	1	1	1	1	1	1	1	1	1	1	1	1	1	1	1	1	1	1	1	1	1	1	1	1	1	1	1	1	1	1	1	1	1	2.65	1	12.77	1	1	1	1	1.26	1	1	1	1	1	1	1	1	1	1	1	1	1	1	1	1	1	1	1	1	1	1	1	1	1	1	1	1	1	1	1	1	1	1	1	1	1	1	1	1	1	1	1	1	1	1	1	1	1	1	1
C24G6.3	C24G6.3	mms-19	15.92	77.88	21.98	18.9	19.54	10.09	8.09	42.09	13.03	1.69	15.7	21.01	12.07	2.44	10.14	14.54	26.39	22.3	17.02	1	1	2.7	19.96	21.05	13.59	18.87	7.13	16.83	15.31	10.86	4.25	26.14	1.37	18.51	12.25	7.36	18.97	22.23	19.64	9.8	19.24	17.14	21.13	15.47	1	1	6.81	20	19.28	7.87	18.1	15.1	16.02	1	18.28	14.91	26.19	27.85	36.16	6.38	1	5.49	5.18	6.86	18.52	1.4	1.39	21.89	10.78	13.97	45.51	14.55	17.44	30.93	12.2	18.75	17.96	12.02	17.75	1.24	37.99	24.05	5.16	7.84	12.77	23.21	12.84	11.74	6.88	22.98	13.74	5.33	12.42	7.28	20.76	37.29	27.25	16.18	13.19	26.04	14.45
Y61A9LA.3b	Y61A9LA.3	Y61A9LA.3	12.92	26.15	4.45	6.73	17.59	7.25	1	1.7	3.28	1	10.03	8.94	7.83	4.18	1	6.72	4.57	12.46	1	1	13.22	1	4.93	10.88	8.25	12.14	7.66	1.17	6.04	7.13	6.57	10.79	1	16.76	22.42	13.97	7.42	3.43	19.28	3.22	1	21.43	8.32	2.96	5.42	5.34	15.99	10.42	24.13	11.2	8.29	7.03	5.45	1	7.44	12.22	1	11.21	24.56	1	12.9	1	9.12	9.51	7.61	1	19.91	1.8	38.19	7.32	1	8.73	7.34	11.24	19.77	8.09	6.75	1	3.93	29.48	8.88	5.77	8.28	1.35	17.82	11.6	24.96	4.74	3.23	10	4.52	4.48	3.12	27.03	2.44	19.71	12.53	27.18	13.48	23.41	15.61
M05B5.4	M05B5.4	M05B5.4	85.9	50.44	134.23	73.36	141.05	111.35	67.05	50.42	75.94	67.59	109.5	80.74	103.64	105.84	121.85	107.7	103.24	114.64	98.23	142.04	66.72	137.78	93.12	104.55	112.04	253.76	216.21	117.39	133.29	221.45	143.01	184.11	193.13	125.49	167.36	171.81	161.2	188.63	322.19	172.05	171.9	224.34	149.27	128.23	218.86	338.02	217.95	167.34	283.62	239.82	175.63	122.26	105.83	39.17	135.61	28.19	59.61	134.13	50.62	60.64	65.92	101.21	72.78	77.9	65.29	107.83	129.97	151.82	111.35	163.48	158.82	114.68	160.36	96.7	103.39	98.59	71.7	77.74	69.96	90.33	115.53	153.99	115.12	67.47	206.84	137.61	223.97	126.27	102.7	153.84	278.59	204.08	158.03	1020.38	315.22	298.4	228.36	556.88	113.03	127.14	206.74
T11G6.1a.1	T11G6.1	hars-1	35.6	94.15	64.54	76.84	46.87	6.33	66.02	86.98	38.57	6.28	68.92	56.32	42.96	35.95	31.03	72.74	50.28	45.85	17.96	18.79	9.33	29.78	57.33	52.7	47.59	50.85	32.47	41.61	53.84	38.57	31.89	17.11	10.77	37.14	23.63	27.26	15.07	39.5	59.6	45.79	52.08	40.85	53.45	63.04	19.76	1.79	76.9	64.25	54.2	56.37	73.68	35.33	44.04	54.09	55.87	42.6	22.58	21.78	64.12	7.81	1	25.91	3.76	33.2	1	5.97	1.34	58.2	66.92	36.01	100.79	41.42	36.95	43.21	50.9	54.67	54.46	21.68	59.08	17.63	61.26	34.59	59.81	38.8	35.12	40.51	32.48	44.46	55.92	45.14	36.09	59.16	28.15	29.2	47.09	35.65	48.12	53.3	60.7	68.2	85.28
K04H8.1	K04H8.1	clec-116	1	1	1	1	1	1	1	1	1	1	1	1	1	1	1	1	1	1	1	1	1	1	1	1	1	1	1	1	1	1	1	1	1	1	1	1	1	1	1	1	1	1	1	1.7	1	1	1	1	1.39	7.91	1	1	1	1	1	1	1	1	1	1	1	1	1	1	1	1	1	1	1	1	1	1	1	1	1	1	1	1	1	1	1	1	1	1	1	1	1	1	1	1	1	1	1	1	1	1	1	1	1	1	1
T08A9.7	T08A9.7	spp-3	1	1	1	1	1	1	1	1	1	1	1	1	1	1	1	1	1	1	1	1	1	1	1	1	1	2.98	1	1	1	1	1	1	1	4.08	1	1	1	1	1	1	1	1	1	1	1	1	1	1	5.62	22.21	1	1	1	1	1	1	1	1	1	1	1	1	1	1	1	1	1	1	1	1	1	1	1	1	1	1	1	1	1	1	1	1	1	1	1	1	1	1	2.41	1	1	1	1	1	1	1	1	1	3.93	1	1
Y45F10D.9	Y45F10D.9	sas-6	47.23	46.59	44.8	58.55	73.83	3.54	41.32	32.18	41.22	1	62.03	40.06	55.89	4.85	53.3	60.83	56.13	52.29	11.06	3.13	8.2	30.21	61.32	61.52	51.97	58.83	59.33	84.82	50.87	69.86	48.48	29.27	18.1	68.73	60.64	37.78	10.53	69.65	120.44	48.29	60.55	43.41	65.48	90.25	1.72	1	48.6	75.83	55.38	50.23	44.17	74.36	46.11	25.5	69.59	33.05	26.38	72.67	71.25	9.12	19.25	12.34	13.05	15.61	25.39	9.46	1	91.72	58.74	48.36	121.32	58.44	36	49.03	33.8	46.31	45.61	22.52	75.74	10.16	58.99	75.17	70.84	38.84	69.05	47.1	42.84	42.75	60.16	64.7	74.03	58.59	44.68	48.76	116.91	72.86	38.27	45.95	58.32	75.94	52.3
R07C12.2.1	R07C12.2	R07C12.2	1	1	1	1	1	1	1	1	1	1	1	1	1	1	1	1	1	1	1	1	1	1	1	1	1	1	1	1	1	1	1	1	1	1	1	1	1	1	1	1	1	1	1	1	22.14	1	1	1	4.5	1	1	1	1	1	1	1	1	1	1	1	1	1	1	1	1	1	1	1	1	1	1	3.37	1	1	1	1	1	1	1	1	1	1	1	1	1	1	1	1	1	1	1	1	1	1	1	1	1	1	1	1	1
Y71G12A.2c	Y71G12A.2	trpp-10	21.99	17.21	22.63	14.18	17.33	1	4.91	1	18.29	11.96	19.04	19.5	1	13.35	11.71	8.85	12.88	18.95	14.83	5.07	1	16.31	18.78	17.97	1	14.25	10.4	24.85	13.08	34.01	16.34	6.72	8.16	3.59	1	4.98	19.31	28.53	35.46	17.31	42.71	27.82	17.24	33.89	1	1	3.79	10.44	6.82	7.47	17.41	30.61	37.81	11.05	50.42	16.9	1	28.1	3.33	1.86	3.41	1	1	3	4.82	1	1	40.12	119.83	32.83	11.23	25.13	19.19	28.86	10.42	3.64	14.41	39.65	22.44	1.93	18.05	2.38	32.54	25.62	11.79	10.59	1	15.46	15.75	16.53	9.13	20.54	3.01	1	1	1	28.7	12.64	4.06	25.23	8.06
T01C3.6.1	T01C3.6	rps-16	216.49	475.89	179.84	227.38	174.68	432.32	388.64	317.53	65.19	810.44	198.9	328.36	122.72	327.9	131.85	69.64	120.2	143.05	1140.42	491.61	518.32	314.61	102.94	128.33	101.5	316.67	381.94	246.99	236.38	258.35	377.56	270.47	440.8	316.29	231.63	391.11	1161.34	161.5	26.53	287.92	149.75	257.5	224.73	125.23	1379.68	1214.74	332.2	225.95	928.36	905.43	433.57	135.45	820.06	822.42	322.02	349.35	1	282.67	224.74	396.81	696.75	350.27	544.13	349.32	341.59	357.55	451.02	151.35	1	171.67	76.71	146.6	76.21	131.13	88.44	107.64	102.7	131.7	68.89	250.42	102.13	397.24	395.61	550.4	489.13	984.01	329.35	152.59	557.8	132.59	285.88	273.57	139.84	575.17	108.65	65.48	129.96	647.96	288.21	115.58	168.92
C26C6.1a	C26C6.1	pbrm-1	302.86	323.11	229.01	158.64	247.68	4.68	125.16	64.9	147.86	7.58	133.97	133.23	112.27	20.92	144.36	146.67	200.67	162.84	46.66	10.12	2.64	45.52	93.97	154.66	108.96	164.38	199.69	259.97	243.93	240.37	97.29	297.18	25.08	253	136.9	43.71	10.73	217.95	411.53	215.8	217.97	234.78	202.6	174.94	2.56	12.65	194.42	217.74	240.51	161.98	156.87	243.69	247.94	10.49	201.19	149.06	283.19	178.41	194.67	1.39	1.44	9.9	25.15	51.08	14.65	4.93	9.79	139.73	304.25	151.42	241.99	150.19	244.88	229.23	130.16	162.91	140.66	69.8	203.06	30.49	147.74	177.01	227.25	214.65	189.59	164.09	141	168.42	129.26	224.23	233.9	182.78	149.24	209.03	233.89	406.82	288.88	227.19	167.9	175.42	162.32
B0464.1.2	B0464.1	dars-1	122.08	181.64	110.21	101.84	127.89	133.65	107.84	76.53	93.5	86.45	108.04	103.18	86.88	42.54	136.29	99.37	85.75	158.29	159.74	1	47.37	128.67	132.67	123.69	98.12	78.23	94.5	119.36	67.1	84.89	70.43	72.27	22.95	82.15	122.24	45.87	60.13	64.2	57.9	90.54	86.65	47.17	78.93	73.25	26.94	1.81	59.53	95	85.24	82.17	79.49	128.47	114.59	156.05	126.42	120.58	22.99	126.33	152.13	21.84	9.33	51.97	34.34	65.57	44.76	79.98	37.64	29.52	84.91	84.57	129.05	128.49	88.06	53.72	137.67	107.3	105.11	81.07	148.24	87.37	121.21	73.26	80.07	84.77	106.99	113.31	41.05	99.75	89.39	97.2	102.02	44.08	81.52	54.26	38.55	48.58	99.34	93.13	69.48	81.84	76.27
T12B5.6b	T12B5.6	fbxa-55	1	1	1	1	1	1	1	1	1	1	1	1	1	1	1	1	1	1	1	1	1	1	1	1	1	1	1	1	1	1	1	1	1	1	1	1	1	1	1	1	1	1	1	1	1	4.1	1	1	1	1	1	1	1	1	1	1	1	1	1	1	1	1	1	1	1	1	1	1	1	1	1	1	1	1	1	1	1	1	1	1	1	1	1	1	1	1	1	1	1	1	1	1	1	1	1	1	1	1	23.33	1	1
F32H2.9	F32H2.9	tba-6	1	1	1	1	1	1	1	1	1	1	1	1	1	1	1	1	1	1	1	1	1	1	1	1	1	1	1	1	2.85	1	1	1	1	1	1	1	1	1	1	1	1	1.38	1	1	1.66	1	1	1	1.17	6.7	1	1	1	1	1	1	1	1	1	1	1	1	1	1	1	1	1	1	1	1	1	1	1	1	1	1	1	1	1	1	1	1	1	1	1	1.35	1	1	1	1	1	1	1	1	1	1	1	1.4	1.68	1	1
W03A5.6	W03A5.6	W03A5.6	26.08	36.41	39.38	47.27	22.21	22	31.45	10.79	36.62	15.88	52.36	28.61	34.33	5.68	43.21	32.35	38.61	47.79	1	16.2	1	34.71	37.17	42.41	24.34	14.61	61.98	53.36	46.28	52.18	47.95	32.26	23.78	59.65	47.69	35.57	9.06	18.74	21.07	53.66	54.95	63.34	50.23	35.99	1	7.51	41.93	51.07	34.11	49.89	42.32	49.7	45.12	1	28.55	46.8	1	12.05	45.13	1	17.54	1	33.96	29.26	14.81	20.78	39.26	9	1	32.92	1	26.63	31.59	14.85	37.23	45.8	69.25	13.83	31.37	10.07	28.91	43.31	52.72	55.77	34.59	64.6	42	70.12	48.02	35.44	29	35.85	47.55	35.06	14.57	1	27.45	60.25	59.64	69.29	59.16
T05G5.6.1	T05G5.6	ech-6	96.27	122.76	113.76	127.47	120	114.49	130.45	47.86	71.36	87.44	139.82	102.29	96.7	139.52	76.38	99.2	80.81	128.75	94.61	93.69	73.36	85.67	83.83	91.13	121.87	76.81	103	95.57	44.1	116.89	95.34	94.65	91.88	58.82	57.01	40.7	68.76	84.43	30.16	109.73	71.45	107.32	78.99	75.72	41.44	12.59	34.46	68.65	64.46	68.15	44.69	160.11	75.72	139.3	131.31	100.24	148.58	133.9	118.82	137.56	78.76	110.7	99.52	95.07	134.27	62.89	85.31	80.83	192.93	154.69	121.41	93.57	86.11	77.64	96.96	77.65	104.07	60.42	119.39	89.45	139.81	100.71	92.1	136.2	85.27	129.85	22.28	73.77	67.53	82.62	52.16	79.76	102.76	78.43	39.48	66.85	113.65	63.09	69.77	69.05	53.36
Y39A1C.3.1	Y39A1C.3	cey-4	401.69	205.75	295.44	224.13	355.59	88.77	270.14	41.85	278.72	82.82	258.84	259.08	164.31	99.16	232.4	176.59	312.92	260.33	68.7	4.09	26.41	137.86	356.15	213.78	219.2	249.4	205.2	163.35	200.65	279.5	236.51	212.43	43.02	160.37	124.31	125.25	96	235.74	135.21	147.64	222.34	184.19	200.83	164.83	38.9	40.3	149.78	220.59	360.04	103.3	195.19	422.87	311.28	217.24	204.38	275.51	175.22	293.52	252.86	102.67	8.8	101.71	209.68	128.45	92.72	55.52	64.75	259.17	182.91	315.12	294.93	231.25	148.94	245.96	269.12	262.79	332.8	195.68	355.19	196.44	403.11	222.24	213.32	184.89	148.97	266.62	114.59	193.55	229.25	209.49	90.2	131.72	156.4	205.13	130.79	174.52	242.86	288.39	263.83	134.58	264.07
F25E2.1	F25E2.1	gtr-1	1	1	1	1	1	1	1	1	1	1	1	1	1	1	1	1	1	1	1	1	1	1	1	2.78	1	1.47	1	1	1	1	1	1	1	1	1	1	1	1	1	1	1	1	1	2.45	1	1	1	1	1	1	1	1	1	1	1	1	1	1	1	1	1	1	1	1	1	1	1	1	1	1	1	1	1	1	1	1	1	1	1	1	1	1	1	1	1	1	1	1	1	1	1	1	1	1.43	10.85	1	1	1	1	1	1
F28B3.7a	F28B3.7	him-1	181.64	218.87	161.38	179.03	111.43	4.48	87.8	101.28	75.84	22.97	105.5	111.36	124.86	11.72	117.51	128.08	161.19	119.5	21.06	7.12	6.92	38.33	148.76	115.14	106.43	89.34	88.85	109.58	94.09	124.14	44.01	171.44	9.54	79.18	68.38	9.83	16.69	85.76	70.43	121.18	106.67	72.35	114.75	95.85	3.02	8.06	62.91	86.85	112.64	107.21	91.45	115.92	156.42	49.56	169.45	143.28	63.72	153.78	206.73	1	28.08	15.02	15.01	14.7	10.37	11.13	21.37	173.82	181.05	114.88	288.47	133.7	162.85	129.99	99.08	103.88	136.55	43.11	152.47	8	110.9	106.14	110.9	166.83	62.67	78.6	57.36	71.39	53.74	146.5	70.22	61.33	73.84	55.03	155.91	49.47	157.1	114.04	64.7	86.15	74.53
K07H8.10	K07H8.10	nucl-1	328.75	445.79	235.06	165.75	190.61	17.98	196.34	195.02	127.69	59.48	289.38	205.82	140.43	45.24	123.38	170.61	147.76	146.2	60.68	23.92	40.08	69.19	120.08	187.05	101.29	258.75	226.03	215.41	222.41	228.75	84.72	253.94	62.54	225.16	113.62	40.78	86.39	186.97	278.13	193.49	194.85	152.75	124.87	199.92	12.67	15.22	171.24	177.67	190.99	160.59	162.83	254.36	281.96	27.82	137.78	190.19	42.37	179.9	194.43	19.32	53.85	49.57	44.59	49.31	31.33	42.17	31.05	175.23	193.27	165.09	468.53	184.46	165.07	216.06	127.75	153.26	189.05	68.69	203.59	88.17	212.04	205.83	200.21	143.31	219.04	234.02	119.64	213.97	149.76	172.11	202.39	158.54	109.12	116.67	280.08	164.27	244.96	196.96	172.92	209.83	133.38
C12D5.9	C12D5.9	C12D5.9	1	1	1	1	1	1	1	1	1	1	1	1	1	1	1	1	1	1	1	1	1	1	1	1	1	1	1	1	1	2.58	1	1	1	1	3.52	1	1	1	1	1	1	1	1	1	1	1	1	1	1.28	1	1	1	1	1	1	1	1	1	1	1	1	1	1	1	1	1	1	1	1	1	1	1	1	1	1	1	1	1	1	1	1	1	1	1	1	1	1	1	1	1	1	1	1	1	1	1	1	1.7	1	1	1
F59D8.1	F59D8.1	vit-3	1	1	1	1	1.32	1	1	1	1	1	1	1	1	1	1	1	1	1	1	1	1	1	1	1	1	1	1	1	1	1	1	1	1	1	1	1	1	1	1	1	1	1	1	1.26	1	1	1	1	1	1	1	1	1	1	1	1	1	1	1	1	1	1	1	1	1	1	1	1	1	1	1	1	1	1	1	1	1	1	1	1	1	1	1	1	1	1	2.87	1	1	1	1	1	1	1	1	1	1	1	1	1	1
W06D4.6	W06D4.6	rad-54.L	15.55	24.03	18.97	8.99	4.95	2	8.48	2.18	12.69	5.59	12.95	11.61	18.83	1.23	15.73	11.01	32.38	20.99	1	1	1	2.4	26.31	13.22	26.59	12.4	4.63	18.42	1.15	11.68	1	1.99	1	5.93	11.74	1	1.72	3.31	2.61	16.9	22.99	8.11	5.92	9.05	1	3.46	2.95	5.79	4.3	3.57	7.71	12.48	25.46	9.61	4.17	3.14	1	18.47	26.83	5.52	1	1.25	11.64	1	1.97	1.44	1.21	30.5	33.13	17.91	24.84	5.14	14.46	10.22	9.64	15.49	12.01	4.86	31.15	6.61	20.86	9.06	3.2	3.8	11.19	11.91	2.79	9.75	6.08	19.73	10.23	2.98	1	1.75	1	1	31.43	8.1	13.44	17.11	5.99
Y92H12BL.1a	Y92H12BL.1	Y92H12BL.1	8.65	1	15.03	5.71	9.08	1	18.48	3.31	9.4	5.84	19.27	13.44	23.24	12.14	10.28	7.99	8.63	23.37	1	1	1	17.65	8.39	14.41	8.33	13.36	12.63	3.7	18.1	4.79	9.71	1	1	21.31	14.14	1	1	14.87	10.53	13.43	24.87	16.29	14.83	15.9	2.52	1	14.47	25.09	16.95	9.26	14.7	13.71	12.92	1	6.4	24.14	1	13.13	19.65	1	13.16	8	12.46	2.05	7.38	25.01	1	9.95	1	1	1	4.53	5.86	20.43	9.1	19.01	15.56	13.89	10.55	1.93	24.34	5.13	13.55	2.11	25.1	21	10.74	10.96	35.36	9.04	15.32	18.38	7.58	15.87	1	11.44	1	8.87	28.27	18.42	18.17
F28H7.4	F28H7.4	selt-1.2	12.08	19.06	35.8	14.01	15.11	14.21	11.95	96.61	27.53	37.64	36.48	34.67	7.34	12.63	19.62	16.15	17.25	10.4	81.26	26.58	32.08	42.61	6.06	12.16	31.52	12.69	42.16	24.19	13.96	12.74	38.43	18.7	29.12	50.86	7.59	27.29	85.34	1	7.37	23.16	25.57	13.8	31.85	30.75	1	11.62	2.84	5.15	9.41	1.92	21.17	1	14.35	89.46	19.9	31.58	76.34	1	4.79	63.92	25.44	53.74	37.78	49.89	27.73	23.41	110.16	1	1	2.58	1	13.35	11.52	34.05	7.5	16.27	11.1	2.84	2.2	1	32.1	55.32	6.65	26.96	7.27	37.71	6.1	1	11.41	5.04	24.1	18.5	17.1	13.67	11.61	25.74	12.2	9.72	12.65	4.18	17.02
Y40B10B.2	Y40B10B.2	srj-15	1	1	1	1	1	1	1	1	1	1	1	1	1	1	1	1	1	1	1	1	1	1	1	1	1	1	1	1	1	1	1	1.96	1	1	1.62	1	1	1	1	1	1	1	1	1	1	1	1	1	1.55	1	1	1	1	1	1	1	1	1	1	1	1	1	1	1	1	1	1	1	1	1	1	1	1	1	1	1	1	1	1	1	1	1	1	1	1	1	3.34	1	1	1	1	1	1	1.44	1	1	1	1	1	2.49	1
Pseudogene:K08G2.11	K08G2.11	srh-153	1	1	1	1	1	1	1	1	1	1	1	1	1	1	1	1	1	1	1	1	1	1	1	1	1	1	1	1	1	1	1	1	1	1	1	1	1	1	1	1	1	1	1	1	1	1	2.58	1	1.26	1	1	1	1	1	1	1	1	1	1	1	1	1	1	1	1	1	1	1	1	1	1	1	1	1	1	1	1	1	1	1	1	1	1	1	1	1	1	1	1	1	1	1	1	1	1	1	1	1	1	1	1
H08J11.4	H08J11.4	H08J11.4	1	1	1	1	1	1	1	1	1	1	1	1	1	1	1	1	1	1	1	1	1	1	1	1	1	23.5	14.73	1	1	1	1	120.02	1	1	1	1	1	1	1	1	1	1	19.89	1	1	1	1	1	1	1	1	1	1	1	1	1	1	1	1	1	1	1	1	1	1	1	1	1	1	1	1	1	1	1	1	1	1	1	1	1	1	1	180.64	35.2	1	1	1	1	1	33.45	30.33	18.5	17.95	1	1	1	1	1	1	1	17.21
Y45F10D.14	Y45F10D.14	Y45F10D.14	1	1	1	1	1	1	1	1	1	1	1	1	1	1	1	1	1	2.93	1	1	1	1	1	1	1	1	1	1	1.86	1	1	1	1	1	1	1	1	1	1	3.43	3.45	1	4.17	1	9.82	1	1	1.62	1.26	12	1	1	2.77	1	1	3	1	1	1	1	1	1	1.83	1	1	1	1	1	1	1	1	1	4.78	1	1	1	1	1	1	1	1	1	1	1	1	4.95	1	1	2.1	2.26	1.5	1	1	2.26	2.67	1	1	1	1	1	1
Y57A10C.1	Y57A10C.1	Y57A10C.1	1	1	1	1	1	1	1	1	1	1	1	1	2.37	1	1	1	1	1	1	1	1	1	10.01	1	1	8.98	23.77	1	1	28.36	1	1	24.46	3.74	1	1	1	17.31	19.43	1	12.51	3.83	24.42	20.35	92.65	48	102.06	31.33	286.27	76	47.24	1	1	1	1	1	1	1	1	1	1	1	1	1	1	1	1	1	1	1	1	1.56	1	1	2.06	1	1	1	1	1	1	7.64	16.94	1	53.89	8.44	106.47	23.07	5.71	1	1	26.82	11.72	681.45	26.42	1	16.16	359.65	3.55	1	27.16
Y75B12B.4	Y75B12B.4	bath-36	54.8	22.66	34.27	70	44.59	53.91	59.31	30.3	27.22	52.64	28.42	76.15	11.36	17.51	21.23	24.38	28.11	26.65	72.74	1	5.17	9.29	18.15	19.33	20.98	42.27	77.11	97.74	61.85	60.14	27.12	35.29	7.15	86.64	45.03	30.1	57.41	23.38	36.1	45.24	22.49	17.47	11.12	41.86	23.79	7.27	16.58	23.73	35.67	19.76	27.94	58.99	20.74	1	40.55	37.5	33.57	52.71	60.45	1.74	1	22.28	12.06	19.17	25.92	16.7	9.08	37.07	25.39	37.66	49.28	30.04	36.41	16.58	14.4	21.28	22.8	12.93	21.84	1.67	16.04	73.87	41.32	66.19	49.84	51.07	28.47	21.08	34.73	33.56	10.99	8.89	33.13	15.49	14.93	31.68	42.44	15.94	12.53	18.21	19.97
M153.4	M153.4	M153.4	1	1	1	1	1	1	1	1	1	1	1	1	1	1	1	1	1	1	1	1	1	1	1	1	1	1	1	1	1	1	1	1	1	1	1	1	1	1	1	1	1	1	1	1	60.97	1	1	1	4.12	1	7.21	1	1	1	1	1	1	1	1	1	1	1	1	1	1	1	1	1	1	1	1	1	1	1	1	1	1	1	1	1	1	1	1	1	1	1	1	1	1	1	1	1	1	1	1	1	1	1	1	1	1
C42D8.1	C42D8.1	C42D8.1	1	1	1	1	1.68	1	1	1	1	1	1	1	1	1	1	1	1	1	1	1	1	1	1	1	1	1	1	1	1	1	1	1	1	1	1	1	1	1	1	1	1	1	1	1	1	1	1	1	5.05	1.66	1	1	1	1	1	1	1	1	1	1	1	1	1	1	1	1	1	1	1	1	1	1	1	1	1	1	1	1	1	1	1	1	1	1	1	1	1	1	1	1	1	1	1	1	1	1	1	1	1	1	1
ZK970.4.2	ZK970.4	vha-9	188.81	61.58	205.32	131.14	126.6	209.78	175.77	574.57	109.25	146.45	177.34	244.04	256.73	205.87	153.78	210.24	189.31	247.59	48.03	196.32	127.34	266.49	216.89	230.55	105.05	209.38	122.34	143.32	142.54	181.27	187.33	58.18	129.31	178.37	190.77	90.28	150.2	73.33	56.59	183.99	250.59	171.78	210.09	153.12	17.2	6.67	110.8	215.23	178.43	157.12	208.47	179.76	193.47	270.52	219.97	220.33	106.81	127.64	298.63	264.75	358.22	212.42	198.31	207.55	193.31	69.67	176.14	23.69	1	93.49	99.26	120.18	117.48	83.09	213.51	235.01	210.24	169.73	214.47	278.39	246.72	162.09	93.76	249.56	116.7	112.98	50.1	106.4	128.97	174.07	72.69	144.85	102.47	112.14	72.26	35.97	135.88	183.52	148.43	198.93	152.12
C55C2.1	C55C2.1	scrt-1	1	1	1	1	1	1	1	1	1	1	1	1	1	1	1	1	1	1	1	1	1	1	1	1	1	1	1	1	1	3.95	1	1	1	1	2.86	1	1	1	18.44	1	5.43	1	4.91	6.68	1	1	1	1	8.68	1	3.59	1	1	1	1	1	1	1	1	1	1	1	1	1	1	1	1	1	1	1	1	1	1	1	1	1	1	1	1	1	2.65	1	1	1	1	2.69	1	1	1	1	1	1	1	37.05	1	6.43	1	45.79	1	1	1
R10E4.5c	R10E4.5	nth-1	33.56	45.07	64.14	56.16	52.08	53.62	47	103.47	59.8	24.52	71.14	66.1	46	57.77	38.6	47.12	58.29	42.49	78.74	28.88	41.01	53.04	33.52	43.95	65.79	23.66	64.33	35.01	65.57	59.23	52.09	20.19	23.46	47.01	23.02	38.1	44.79	42.84	22.77	48.06	37.95	50.55	46.94	32.43	1	28.91	27.67	27.83	20.37	23.51	38.51	41.65	62.31	91.17	72.09	78.25	1	63.06	47	41.12	116.71	41.02	74.64	47.74	82.4	32.06	35.46	11.63	113.5	27.33	37.25	18.86	47.61	13.76	51.86	53.63	52.32	27.29	45.56	14.32	56.2	31.31	28.09	60.16	35.02	25.99	6.17	28.24	36.65	47.57	28.03	23.35	47.13	32.26	1	65.33	31.86	27.2	32.34	28.13	19.76
C32D5.18	C32D5.18	C32D5.18	130.22	168.34	1	24.65	47.65	12.08	138.17	40.25	16.52	1	21.96	27.94	77.07	146.27	1	64.95	56.26	1	1	379.41	232.98	96.93	352.56	113.96	1	54.47	1	86.05	137.35	33.44	106.73	61.88	154.33	1	8.54	138.55	242.9	1	110.65	1	4.27	1	1	1	78.58	1166.25	111.64	127.76	107.7	1	152.79	56.4	1	253.18	11.26	34.3	1	187.09	133.27	234.53	317.76	279.25	1	329.37	1	201.53	186.78	1	1	37.17	39.26	1	1	185.18	1	18.53	160.72	1	144.23	61.5	111.37	28.16	171.04	78.45	311.36	1	1	38.41	1	38.43	60.08	1	150.41	1	146.66	74.15	14.3	1	1.49	1	36.4
W05H9.4	W05H9.4	W05H9.4	9.72	37.75	3.7	3.91	1	1.68	11.33	23.27	5.59	4.39	14.49	11.46	7.41	1	3.76	4.14	15.3	5.41	1	1	1	1	9.68	5.34	1	6.41	1	3.06	1.95	3.51	1	1	1	1	1	1	1	2.66	11.97	2.06	1.54	2.36	1	1	1	1	1.86	1.22	18.38	7.96	8.26	12.75	4.25	8.16	5.21	6.83	1	5.13	4.94	1	1	1	3.95	9.48	3	11.91	1	5.11	1	5.46	54.72	6.23	11.16	13.58	4.79	17.22	7.64	1.57	10.63	1	10.66	1.79	1	1	4.8	5.75	6.76	5.03	1	16.22	5.54	4.05	1	3.61	1.15	1.65	7.8	6.39	1	5.08	8.96
Y51H7C.6a.1	Y51H7C.6	cogc-4	96.23	123.62	84.43	82.01	107.6	33.24	52.31	3.27	60.05	38.53	56.62	95.37	73.04	29.39	84.12	109.18	89.09	96.76	71.26	19.44	39.14	37.19	80.04	81.22	42.79	129.93	75.42	94.07	81.15	104.54	76.16	66.62	38.98	64.92	76.8	25.78	7.67	100.35	88.68	70.58	124.83	75.12	98.62	101.46	33.4	13.68	38.88	106.01	79.35	84.28	73.85	138.59	111.9	31.85	109.79	101.76	123.24	79.7	102.6	19.36	3.75	20.27	17.55	30.59	37.49	9.7	41.94	102.64	52.77	116.46	48.52	102.27	82.3	80.08	68.24	74.17	87.48	38.53	84.58	66.15	98.02	87.57	51.83	45.89	47.04	43.88	46.24	67.84	108.71	94.91	46.9	78.43	71.43	35.08	51.38	73.76	67.92	78.95	78.77	75.15	70.98
R01H10.4	R01H10.4	R01H10.4	9.18	33.63	1	1	1	1	2.32	1	1	1	1	10.79	1	7.24	1	9.66	4.9	1	1	1	1	1	1	1	1	1.62	4.97	1	1	1	1	1	30.97	6.08	1.81	1	1	9.02	1	1.66	1	1	1.87	1	1	1	9.9	1	24.81	22.32	22.19	1	10.63	1	11.77	1	1	1	1	2.16	1	1	1	1	1	1	1	1	37	1	1	1	1	5.96	8.88	5	1	1	1	1	2.88	7.66	1	1	2.88	10.99	1	1	13.74	2.71	1	1	1	1.57	1	1	1	2.79	12.79	1	6.77
K02F6.1	K02F6.1	K02F6.1	1	1	1	1	1	1	1	1	1	1	1	1	1	1	1	1	1	1	1	1	1	1	1	1.48	1	1	1	1.67	2.43	9.93	1	1	1	1.25	1	1	1	1	5.5	1	1	1	3.6	1	1	1	1	1.25	1.87	1.53	1.45	1	1	1	1	1	1	1	1	1	1	1	1	1	1	1	1	1	1	1	1	1	1	1	1	1	1	1	1	1	1	1	8.44	1	1	8.02	1	1.51	2.27	1.79	5.94	1	1	1.17	1	1	4.94	1.27	2.61	1.19	1.51
Y57A10A.7	Y57A10A.7	Y57A10A.7	3.13	9.44	4.81	10.1	5.62	1	6.32	1	1	1	1	2.72	3.75	1	8.07	11.73	10.37	10.26	1	1	1	1	6.06	3.46	5.01	1.21	5.11	15.02	1	6.03	4.23	12.31	1	1.27	1	7.1	1	3.9	2.51	1	2.31	6.57	7.45	7.11	1	1	4.85	8.1	5.24	6.48	9.29	14.27	1	1	12.47	1	1	5.21	3.92	1	1	5.66	1	1	1	1	1	4.59	14.23	4.63	13.26	5.83	3.55	1.37	1	4.8	10.84	1	11.34	1	6.12	16.64	15.45	15.76	12.65	9.08	4.53	9.39	12.22	3.55	1	10.2	1	1.19	1	1	1	1.57	1	2.97	2.1
T04C12.30	T04C12.30	T04C12.30	1	105.2	552.33	366.43	223.55	291.31	1	61.58	834.99	452.33	1	1281.54	627.16	144.11	722.83	147.95	583.87	707.88	117.81	1	34.53	442.24	408.56	841.08	293.66	1	810.73	317.07	302.29	602.16	397.24	345.42	579.54	331.49	237.83	204.79	49.34	300.28	274.91	688.12	651.24	763.5	546.7	745.87	83.91	301.73	1578.02	725.23	487.68	787.09	294.91	171.39	237.27	755.49	101.68	68.6	1	655.45	723.18	125.62	1	351.86	309.2	248.39	42.8	1	188.19	22.47	1	207.07	165.1	419.12	716.6	1	676.59	645.91	1168.21	658.94	793.54	673.7	569.43	370.09	210.91	239.3	2152.42	706.13	2216.81	1048.48	349.43	145.47	68.22	354.49	813.85	314.2	1	403.78	153.82	411.26	876.79	794.71	736.9
F39B2.8	F39B2.8	F39B2.8	1	1	1	1	1	1	1	1	1	1	1	1	1	1	1	1	1	1	1	1	1	1	1	1	1	1.97	1	1	1	1	1	1	1	1	1	1	1	1	1	1	1	1	1	1	62.54	1	1.41	1	8.32	4.77	6.65	6.46	1	1	8.42	1	1	1	1	1	1	1	1	1	1	1	1	1	1	1	1	1	1	1	1	1	1	1	1	1	1	1	1	1	1	1	1	1.21	1	1	1	1	1	1	1	1	1	6.4	1.87	1	1
C54G7.3a	C54G7.3	lgx-1	1	1	1	1	1	1	1	1	1	1	1	1	1	1	1	1	1	1	1	1	1	1	1.58	1	1	1	1	1	1	1.43	1	1	1	1	1	1	1	3.28	1	1	1	1	1	1	2.13	1	1.85	1	3.74	3.7	1	1	1	1	1	1	1	1	2.69	1	1	1	1	1	1	1	1	1	1	1	1	1	1	1	1	1	1	1	1	1	1	1	1	1	1	1	1.31	1	1.94	1	1	2.03	1	1	1	1	1	1	2.33	1	1
Y59A8A.1	Y59A8A.1	csn-1	30.13	28.88	31.81	35	22.07	8.49	21.97	38.76	39.7	4.05	40.02	31.36	19.76	18.56	15.63	31.66	26.88	24.27	23.27	1	2.42	5.19	23.85	29.23	6.3	37.66	28.73	14.65	24.56	21.79	51.25	24.41	1	27.56	36.71	1.87	8.86	40.9	31.96	25.89	41.95	22.87	35.99	47.81	1	28.43	44.75	26.66	26.57	37.11	28.12	30.76	23.6	1	42.3	22.15	21.3	8.51	14.3	26.49	22.95	3.6	7.46	2.81	7.7	9.65	22.26	13.88	16.54	62.07	37.27	26.15	49.34	17.9	27.21	24.15	19.19	24.97	20.43	17.42	42.59	14.62	28.24	21.15	21.84	45.94	28.58	38.87	13.89	37.13	16.04	24.65	20.9	27.29	78.2	57.26	42.47	34.46	28.46	36.91	23.33
Y46G5A.21	Y46G5A.21	acl-7	1	1	1	3.56	2.33	1	2.57	1	1	1	1	2.42	1	5.63	3.36	1.98	1	1	2.6	1	1	1	1	2.12	1	2.78	1.62	1	1	1	4.1	1	1	3.32	1.99	1	1	1	1	1	6.03	5.01	2.34	1	1	1	1	1	3.26	1	1	3.75	1	4.88	1.76	1	1	1	1.38	1	1	1	1	1	1	1	1	1	1	1	1	1	1	1	1	1	1.47	1	1	1	1.47	1	1	1	4.35	1	1	1	2.15	3.18	1	1	1	2.08	1	1	1	2.38	1	1	1
ZK105.3	ZK105.3	ZK105.3	1	1	1	1	1	1	1	1	1	1	1	1	1	1	1	1	1	1	1	1	1	1	1	1	1	1	1	1	1	1	1	1	1	1	1	1	1	1	1	1	1	5.27	1	1	1	1	1	1	1	1.68	1	1	1	1	1	1	1	1	1	1	1	1	1	1	1	1	1	1	1	1	1	1	1	1	1	1	1	1	1	1	1	1	1	1	1	1	1	1	1	1	1	1	1	1	1	1	1	1	1	1	1
T05H4.6b.1	T05H4.6	erfa-1	60.37	27.93	34.61	25.76	20.11	22.3	19.49	26.21	45.7	14.73	26.21	35.63	28.11	13.81	28.75	58.61	48.98	23.09	6.28	16.71	13.12	26.81	34.95	54.9	39.19	48.11	31.46	34.3	18.15	27.39	16.7	22.77	11.98	15.26	12.39	19.17	6.39	24.83	48.02	11.96	16.5	16.4	24.71	13.39	19.25	3.24	21.93	27.8	26.21	54.85	42.06	45.4	24.25	1	31.3	11.54	21.4	35.68	59.27	5.27	1	10.85	6.72	34.53	30.07	22.12	16.64	58.32	1	17.91	63.27	35.94	27.96	36.39	34.24	47.3	29.94	16.66	56.02	10.39	82.22	29.56	43.39	3.49	9.56	28.02	31.13	27.22	29.73	20.15	33.3	21.75	30.7	27.34	15.62	35.69	36.23	33.71	25.07	33.64	27.37
F58A3.1c	F58A3.1	ldb-1	6.45	1	9.97	1.6	1	1	10.26	7.02	7.43	1	9.52	11.48	12.4	1	7.14	14.68	3.99	7.71	1	1	1	12.36	2.93	7.81	4.23	10.92	2.21	5.57	5.03	11.13	9.35	1	1	12.21	1	4.54	1	9.05	2.52	1.39	11.11	1	2.53	10.33	1.43	1	3.22	2.98	25.8	14.21	7.3	3.28	3.88	1	7.83	10.3	1	1	8.28	1	1	1	1	1	1	1	3.9	7.89	1	8.64	2.65	1	7.79	1	7.41	5.84	7.93	1	16.91	1	9.37	7.96	4.12	13.9	3.64	4.9	6.53	5.8	6.35	7.31	4.23	1	5.24	12.01	11.27	16.28	5.56	27.12	1	7.8	5.69
T08D10.2	T08D10.2	lsd-1	36.15	41.47	22.46	13.58	26.56	1	19.43	3.61	16.57	1	14.84	7.97	30.87	1	11.34	26.12	12.44	25.82	10.78	19.28	3.11	15.17	21.15	26.69	20.31	30.62	19.97	22.2	22.88	29.31	10.9	15.77	1	25.49	31.23	4.24	5.77	17.41	19.55	17.85	18.02	24.9	36.73	16.05	1	1	11.51	16.95	18.66	22.77	26.03	19.12	14.02	1	11.52	24.67	16.28	29.32	31.73	19.84	1	2.1	11.54	1	12.03	4.94	10.89	34.54	12.8	28.21	125.35	28.82	21.03	14.12	22.91	21.57	19.98	19.69	33.36	9.61	18.64	20.55	22.33	39.91	2.54	34.79	11.51	28.8	16.63	21.74	19.69	13.76	19.3	16.15	22.88	29.19	13.66	26.65	14.15	32.31	10.11
F19B6.3	F19B6.3	F19B6.3	1	1	1	1	1	1	1	1	1	1	1	1	1	1	1	1	1	1	1	1	1	1	1	1	1	1	1	1	1	1	1	1	1	1	1	1	1	1	1	1	1	1	1	1	1	1	1	1	1	1.76	1	1	1	1	1	1	1	1	1	1	1	1	1	1	1	1	1	1	1	1	1	1	1	1	1	1	1	3.15	1	1	1	1	1	1	1	1	1	1	1	1	1	1	1	6.3	1	1	1	1	1	1	1
F52D10.1	F52D10.1	abts-2	1	1	1	1	1	1	1	1	1	1	1	1	1	1	1	1	1	1	1	1	1	1	1	1	1	1	1	1	1	1	1	1	1	1	1	1	1	1	1	1	1	1	1	1	1	1	1	1	1.23	2.45	1	1	1	1	1	1	1	1	1	1	1	1	1	1	1	1	1	1	1	1	1	1	1	1	1	1	1	1	1	1	1	1	1	1	1	1	1	1	1	1	1	1	1	1	1	1	1	1	1	1	1
F58E10.6	F58E10.6	srh-308	1	1	1	1	1	1	1	1	1	1	1	1	1	1	1	1	1	1	1	1	1	1	1	1	1	1	1	1	1	1	1	1	1	1	1	1	1	1	1	1	1	1	3.24	2.1	1	1	1	1	1	1	1	1	1	1	1	1	1	1	1	1	1	1	1	1	1	1	1	1	1	1	1	1	1	1	1	1	1	1	1	1	1	1	1	1	1	1	1	1	1	1.37	1	1	1	1	1	1	1	1	1	1	1
Pseudogene:H03G16.3	H03G16.3	H03G16.3	1	1	1	1	1	1	1	1	1	1	1	1	1	1	1	1	1	1	1	1	1	1	1	1	1	1	1	1	1.22	1	1	1.23	1	1	1	1	1	1	1	1	1	1	1	1	1	1	1	1	1	1.43	1	1	1	1	1	1	1	1	1	1	1	1	1	1	1	1	1	1	1	1	1	1	1	1	1	1	1	1	1	1	1	1	1	1	1	1	1	1	1.19	1	1	1	1	1	1	1	1	1	1	1	1
M03C11.4.2	M03C11.4	hat-1	22.52	32.1	21.95	33.14	17.62	43.12	38.19	37.82	43.33	33.02	36.03	25.81	31.5	40.73	18.25	56.47	36.5	34.8	54.76	7.9	45.98	49.4	36.28	52.07	52.56	23.24	43.07	72.76	45.19	55.28	64.33	9.68	28.37	37.04	37.57	21.39	20.17	37.17	50.96	37.01	43.71	67.52	68.4	50.5	9.53	8.85	48.54	52.32	58.92	55.29	68.87	32.35	33.86	48.94	42.28	37.06	1	34.18	53.96	23.65	33.64	19.69	13.2	32.64	42.29	6.87	30.11	37.54	21.49	20.39	4.56	29.08	33.01	38.24	40.15	52.96	33.25	39.11	44.97	22.84	43.36	26.73	47.92	74.22	53.08	44.22	40.01	41.15	47.88	37.02	38.7	59.11	61.33	43.93	31.83	12.45	62.09	46.83	67.62	57.07	70.69
B0564.7a.1	B0564.7	fask-1	63.54	48.25	74.74	95.71	35.72	1	48.91	42.85	41.87	19.58	64.88	95.84	47.37	18.79	73.94	44.63	50.07	59.65	29.71	1	12.77	55.91	60.83	85.64	24.55	37.97	26.01	50.7	33.81	31.42	21.46	32.94	1	51.69	37.11	11.13	15.97	24.1	32.69	54.41	57.25	29.85	12.87	24.71	1	1	19.69	22.86	25.95	44.07	39.82	47.88	30.87	1	61.45	33.5	100.08	109.47	74.46	50.56	14.49	16.92	36.77	16.04	16.5	10.4	48.98	74.56	94.8	52.6	94.81	78.21	77.9	65.65	42.62	31.43	57.03	29.2	66.5	27.94	57.84	22.96	17.38	17.45	18.06	29.62	5.05	29.22	24.63	41.67	29.09	13.4	31.25	11.87	14.94	9.51	58.67	16.98	27.84	41.63	21.72
Y71F9B.3	Y71F9B.3	yop-1	410.55	390.24	488.18	413.55	416.23	126.6	533.98	176.29	536.01	216.83	568.83	610.45	493.79	110.19	410.69	367.48	415.5	648.04	106.76	7.21	48.33	270.37	596.3	734.6	321.24	193.97	215.7	323.68	293.34	228.14	128.87	161.46	13.67	264.86	252.62	134.16	87.85	150.35	109.87	203.41	335.05	244.44	239.06	239.79	1	35.2	107.3	311.53	356.91	247.79	220.08	448.01	606.36	151.84	514.76	390.64	301.65	451.23	751.16	45.22	35.92	176.23	148.91	221.83	167.88	141.09	115.93	348.41	344.51	313.87	411.1	464.51	446.74	329.37	628.38	705.49	784.9	497.07	831.2	225.36	794.69	248.89	190.91	319.01	363.9	350.98	192.21	230.13	299.92	262.81	213.7	165.65	144.99	137.84	59.25	132.9	84.55	191.14	375.05	268.39	256.48
F11C3.1	F11C3.1	F11C3.1	1	1	1	1	1	1	1	1	1	1	1	1	1	1	1	1	1	1	1	1	1	1	1	1	1	1	1	1	1	1	1	1	1	1	1	1	1	1	1	1	1	1	1	1	1	1	1	1	3.62	1	1	1	1	1	1	1	1	1	1	1	1	1	1	1	1	1	1	1	1	1	1	1	1	1	1	1	1	1	1	1	1	1	1	1	1	1	1	1	1	1	1	1	1	4.15	1	1	1	1.54	2.88	1	1.35
F59A6.10	F59A6.10	F59A6.10	1	1	1	1	1	1	1	1	1	1	1	1	1	1	1	1	1	1	1	1	1	1	1	1	1	1	1	1	1	1	1	1	1	1	1	1	1	1	1	1	1	1	3.25	1	5.41	1	1	1	1	24.2	1	1	1	1	1	1	1	1	1	1	1	1	1	1	1	1	1	1	1	1	1	1	1	1	1	1	1	1	1	1	1	1	1	1	1	1	1	1	1	1	1	1	1	1	1	1	1	1	3.14	1	1
C06A8.5	C06A8.5	spdl-1	7.21	1	2.13	5.87	1	1	2.21	4.26	1	8.08	10.15	5.32	2.75	1	2.81	6.99	1	6.04	1	1	1	1.29	8.67	3.27	1	1	3.22	1	5.79	2.6	1	1	1	2.19	4.81	1	1	3.97	7.1	1.32	4.51	3.87	1	9.29	1.7	1	11.84	2.2	33.32	22	4.38	8.85	7.96	1	1	1	50.62	1	4.5	8.39	1	1	1	1	1	1	1	7.45	1	1	1	5.53	5.71	1	2.37	1.62	1.73	1	8.4	1	5.14	9.59	1	14.22	13.94	6.54	4.32	1.53	12.57	2.65	1.98	7.21	1	21.31	1.82	4.47	10.31	19.99	5.02	3.45	1
C39E9.4	C39E9.4	scl-6	1	1	1	1	1	1	1	1	1	1	1	1	1	1	1	1	1	1	1	1	1	1	1	1	1	1	1	1	1	1	1	1	1	1	1	1	1	1	1	1	1	1	1	1	1	1	1	1	1	10.61	2.51	1	1	1	1	1	1	1	1	1	1	1	1	1	1	1	1	1	1	1	1	1	1	1	1	1	1	1	1	1	1	1	1	1	1	1	1	1	1	1	1	1	1	1	1	1	1	1	1	1	1
Y24D9A.8a.2	Y24D9A.8	tald-1	65.88	104.25	97.67	148.64	70.52	33.1	116.15	24.25	96	34.04	121.05	160.52	115.02	74.92	80.3	93.81	143.86	158.16	23.98	36.21	21.41	88.43	138.23	126.98	54.19	35.47	38.59	77.69	21.7	30.27	32.75	57.59	35.34	24.93	30.07	21.99	35.99	54.07	14.2	58.61	44.66	32.39	47.55	42.52	17.59	12.89	17.02	25.8	47.89	71.64	61.81	143.03	177.9	75.27	124.58	106.82	156.23	77.93	104.74	18.44	16.7	11.63	69.25	18.37	62.61	37.52	21.28	156.62	202.2	112.8	111.54	149.44	135.02	77.15	100.64	75.17	103.56	85.38	103.3	36.74	145.18	33.18	32.91	32.57	35.33	36.39	10.4	20.15	31.75	83.3	10.44	38.97	17.64	29.73	46.69	30.14	19.27	45.95	16.1	41.68	47.54
Y73B6BL.33b	Y73B6BL.33	hrpf-2	119.24	69.49	96.05	96.58	82.56	31.87	131.19	23.63	59.81	22.05	78.29	85.06	69.79	44.49	108.03	126.01	82.01	73.89	44.29	21.32	43.03	68.74	83.41	102.1	86.77	129.07	100.18	113.35	147.61	86.13	73.43	82.69	66.65	125.52	71.33	55.77	51.32	121.38	133.36	68.83	111.07	92.28	175.96	79.41	12.35	31.38	120.09	114.73	105.25	87.37	90.37	65.11	58.47	67.75	88.43	87.33	78.66	50.58	84.47	22.05	30.73	49.06	23.14	38.98	30.97	22.21	43.09	74.01	30.77	56.69	147.16	93.37	64.03	87.23	93.83	96.76	105.83	36.76	133.94	51.03	77.87	133.59	130.15	68.87	77.06	89.92	53.2	85.95	88.82	120.21	84.06	83.51	134.12	115.35	135.96	40.69	136.83	114.04	120.59	135.46	135.88
W05H9.2	W05H9.2	W05H9.2	37.81	32.25	61.81	41.56	26.34	1.3	46.85	27.73	35.03	3.32	59.78	54.33	47.63	11.5	70.02	54.16	62	70.83	5.86	9.93	12.23	20.55	62.88	52.3	38.51	59.24	67.76	74.15	70.01	62.51	27.19	24.69	25.72	38.82	44.77	21.54	4.25	35.55	34.45	64.1	72.18	51.73	51.73	78.38	1	1	30.38	40.46	50.17	50.68	44.11	59.58	44.69	11.27	54.1	39.57	51.47	26.07	72.34	10.25	5.61	10.89	2.83	9.99	5.97	4.43	6.4	59.7	59.77	30.11	36.28	40.48	56.74	48.58	50.61	47.91	44.83	2.76	56.06	14.12	72.88	73.2	53.06	35.27	34.27	43.49	17.98	22.79	32.22	54.35	40.74	18.16	25.13	22.89	28.22	18.6	41.93	51.85	56.86	49.05	29.16
Y116A8C.36a.1	Y116A8C.36	itsn-1	10.69	1	25.47	10.13	14.62	1.45	13.03	4.02	8.86	20.33	11.4	22.77	9.27	1	17.63	17.51	33.23	10.86	1.81	1	1.32	6.48	13.85	20.13	10.14	15.49	8.76	12.6	6.1	11.68	7.63	5.36	1	14.97	9.18	1	5.14	15.71	13.03	9.52	14.69	9.56	2.79	9.94	6.53	1	18.01	11.14	15.51	14.13	7.52	16.24	9.42	1	22.29	20.71	37.43	13.96	6.53	1	1	3.53	1	3.95	6.1	10.17	1.57	11.7	1	20.17	1.1	15.79	22.2	17.38	12.92	8.41	14.56	3.51	10.96	8.51	14.41	6.41	10.93	1	4.87	10.66	7.37	8.41	5.32	13.18	7.95	4.32	12.68	15.74	2.06	10.32	11.57	11.92	4.38	6	8.47
K07F5.11	K07F5.11	ssq-1	1	1	1	1	1	1	1	1	1	1	1	1	1	1	1	1	1	1	1	1	1	1	1	1	1	1	1	1	1	1	1	1	1	1	1	1	1	1	1	1	1	1	1	1	1	1	1	1	1.35	3.24	1	1	1	1	1	1	1	1	1	1	1	1	1	1	1	1	1	1	1	1	1	1	1	1	1	1	1	1	1	1	1	1	1	1	1	1	1	1	1	1	1	1	1	1	1	1	1	1	1	1	1
ZC395.6	ZC395.6	gro-1	18.16	36.61	58.38	24.21	30.63	11.92	25.25	30.4	25.55	30.95	39.75	36.41	26.38	2.96	23.8	40.07	45.82	43.04	11.94	1	2.55	5.06	25.09	18.23	53.27	42.78	29.16	58.69	46.45	52	21.13	8.72	5.47	34.03	21.55	23.36	25.5	34.81	26.11	66.94	24.95	15.92	53.13	33.35	1	1	16.79	29.74	26.32	36.58	25.77	26.69	61.36	8.03	32.74	43.01	29.84	14.81	33.42	1.62	1	3.18	13.6	9.84	10.75	31.13	1.46	31.59	1	16.5	1.41	42.48	38.66	22.82	26.29	32.48	56.85	5.22	23.74	1	38.26	22.96	29.35	15.53	31.49	32.53	23.36	12.23	22.45	24.44	22.37	42.98	28.57	26.04	18.93	13.2	27.42	13.88	20.78	40.89	33.11
ZK455.1	ZK455.1	aco-1	31.62	53.58	30.55	9.88	8.64	1	10.52	1	13.09	1	11.68	18.98	18.5	1.2	9.89	30.24	25.63	30.9	1.23	1	1.2	19.52	32.93	36.49	11.11	10.56	48.76	31.82	29.38	20.49	14.35	37.53	4.84	33.13	15.77	3.35	2.44	42.92	27.97	40.38	31.12	29.72	29.38	25.01	6.2	1.85	32.42	24.11	58.13	32.83	23.23	62.49	16.08	7.02	9.75	12.06	1	23.59	33.43	5.13	6.46	1	1	3.95	19.81	1	1.55	12.61	19.61	22.78	30.24	23.29	26.84	35.25	20.77	19.88	20.15	10.74	24.52	8.83	49.36	46.13	17.29	7.24	17.75	56.27	29.2	32.11	24.67	23.64	29.63	15.21	42.5	16.57	26.55	50.87	11.93	38.71	29.92	54.26	22.49
F47B3.3	F47B3.3	F47B3.3	1	1	1	1	1	1	1	1	1	1	1	1	1	1	1	1	1	1	1	1	1	1	1	1	1	1	1	1	1	1	1	1	1	1	1	1	1	1	1	1	1	1	1	1	32.13	1	1	1	1	15.49	1	1	1	1	1	1	1	1	1	1	1	1	1	16.04	1	1	1	1	1	1	1	1	1	1	1	1	1	1	1	1	1	1	1	1	1	1	4.18	1	1	2.86	1	1	1	1	1	1	1	1	1	1	1
T23D8.1	T23D8.1	mom-5	15.39	5.31	9.05	11.8	7.12	1.38	25.49	11.38	9.23	8.53	14.15	15.14	7.59	6.17	17.64	16.65	17.69	20.03	3.74	1	1	1	32.68	29.99	29.5	31.05	23.31	48.26	16.9	30.48	8.02	5.36	4.72	26.48	21.74	6.03	2.09	24.74	12.44	17.17	30.07	38.15	38.39	23.03	1	7.2	32.03	28.08	33.34	25.21	28.88	12.79	28.46	1	34.58	18.46	1	37.12	44.19	1	1	1.58	2.97	10.23	7.24	7.09	8.52	17.77	98.03	14.04	1	21.01	23.75	9.42	30.56	42.15	32.15	8.89	37.06	1.61	40.97	19.31	23.75	22.42	23.25	16.66	23.38	33.72	16.92	14.63	26.54	29.78	19.97	38.36	8.09	1	31.59	52.14	37.89	29.52	38.35
R12E2.8	R12E2.8	R12E2.8	10.28	57.17	10.41	35.01	28.04	36.15	14.62	54.38	20.42	82.16	21.87	32.7	37.44	39.72	23.97	64.64	17.88	20.41	61.27	68.14	58.27	37.06	27.23	19.23	34.36	27.68	31.85	63.31	36.83	8.61	70.57	39.83	54.74	29.09	8.4	7.13	88.99	7.09	1	59.68	9.37	20.97	13.89	17.8	1	5.77	11.21	11.71	16.32	15.41	18.07	16.96	48.85	114.1	17.29	72.51	1	10.02	23.54	73.33	62.93	75.46	31.69	103.01	56.83	53.5	38.87	35.62	1	6.67	1	19.33	33.57	59.79	5.52	26.94	31.98	8.64	13.7	22.06	1	41.94	37.13	1	20.45	47.3	5.71	1	26.32	12.15	14.26	12.46	1.87	36	1	1.92	91.11	19.43	1.9	7.69	1
Y47H9C.4a	Y47H9C.4	ced-1	79.65	79.71	50.09	48.68	16.58	12.17	40.91	13.01	34.31	11.64	58.85	46.27	26.46	12.79	42.86	52.96	51.4	53.36	1.74	2.62	1.18	48.72	40.2	53.95	51.92	70.57	31.26	63.95	65.99	38.8	20.97	105.39	1	44.03	30.34	15.54	10.69	49.95	30.81	42.43	32.86	52.74	35.86	44.21	1.79	2.52	6.07	37.18	32.24	25.67	24.49	55.48	73.07	25.29	72.96	43.09	1	58.87	45.67	43.84	1.24	32.21	13.58	22.26	10.35	10.37	18.05	61.14	82.36	40.82	34.6	34.79	46.35	79.11	69.88	73.91	47.48	33.59	65.21	9.84	65.52	70.9	22.97	14.34	16.91	32.03	14.89	18.62	22.29	42.04	29.2	14.74	42.15	28.4	17.9	20.82	28.56	42.53	35.6	38.65	31.35
C43F9.11b	C43F9.11	C43F9.11	1	1	1	1	1	1	1	1	1	1	1	1	1	1	1	1	1	1	1	1	1	1	1	1	1	1	1	1	1	1	1	1	1	1	1	1	1	1	1	1	1	1	1	1	49.19	1	1	1	1	1	8.5	1	1	1	1	1	1	1	1	1	1	1	1	1	1	1	1	1	1	1	1	1	1	1	1	1	1	1	1	1	1	1	1	1	1	1	1	1	1	1	1	1	1	1	1	1	1	1	1	1	1
F02C12.2	F02C12.2	F02C12.2	1	1	1	1	1	1	1	1	1	1	1	1	1	1	1	1	1	1	1	1	1	1	1	1	1	1	1	1	1	1	1	1	1	1	1	1	1	3.38	1	1	1	1	1	1	1	1	1	1.76	1	3.57	1	1	1	1	1	1	1	1	1	1	1	1	1	1	1	1	1	1	1	1	1	1	1	1	1	1	1	1	1	1	1	1	1	1	1	1	1	1	1	1	1	1	1	1	1	1	1	1	1	2.16	1
C04F5.6	C04F5.6	srab-3	1	5.43	1	1	1	1	1	1	1	1	1	1	1	1	1	1	1	1	1	1	1	1	1	1	1	1	1	1	1	1	1	1	1	1	1	1	1	1	1	1	1	1	1	1	1	1	1	1	1.26	2.68	1	1	1	1	1	1	1	1	1	1	1	1	1	1	1	1	1	1	1	1	1	1	1	1	1	1	1	1	1	1	1	1	1	1	1	1	1	1	1	1	1	1	1	1	1	1	1	1	1	1	1
T19A5.5	T19A5.5	nhr-219	1	1	1	1	1	1	1	1	1	1	1	1	1	1	1	1	1	1	1	1	1	1	1	1	1	1	1	1	1	1	1	1	1	1	1	1	1	1	1	1	1	1.43	1	1	1	1	1	1	1	1	3.78	1	1	1	1	1	1	1	1	1	1	1	1	1	1	1	1	1	1	1	1	1	1	1	1	1	1	1	1	1	1	1	1	1	1	1	1	1	1	1	1	1	1	1	1	1	1	1	1	1	1
K01A2.4	K01A2.4	K01A2.4	1	1	1	1	1	1	1	1	1	1	1	1	1	1	1	1	1	1	1	1	1	1	1	1	1	1	1	1	1	1	1	1	1	1	1	1	1	1	1	1	1	1	1	1.71	1	1	1	1	3.63	3.62	1.24	1	1	1	1	1	1	1	1	1	1	1	1	1	1	1	1	1	1	1.14	1	1	1	1	1	1	1	1	1	1	1	1	1	6.91	3.44	1	1	1	1	1	1	1	1	2.14	1	1	2.47	1.24	1	1	1
C14A4.5	C14A4.5	crn-5	128.03	45.35	141.46	134.14	96.4	332.92	275.42	421.45	95.37	85.04	183.05	202.42	110.27	84.54	63.36	110.66	100.59	178.93	387.11	69.7	172.02	184.66	83.23	131.12	96.91	60.27	205.71	101.96	124.82	148.02	141.03	168.6	202.05	200.42	102.96	61.46	432.72	92.55	68.87	147.46	79.29	130.35	75.03	76.04	47.85	42.48	85.05	96.8	145.68	88.47	74.23	178.06	236.79	145.83	160.7	178.66	1	22.47	149.48	72.13	107.43	101.12	144.78	88.49	211.78	41.66	87.52	128.91	50.01	112.7	67.4	138.56	64.78	64.45	108.88	76.55	134.55	173.28	115.8	79.32	169.77	78.32	61.27	158.6	160.3	146.91	90.3	33.35	84.19	176.81	131.28	85.36	75.66	126.4	31.9	95.1	53.08	86.97	161.11	130.11	100.35
Y75B8A.30	Y75B8A.30	pph-4.1	15.2	20.66	18.61	14.14	4.81	11.37	19.5	20.3	35.81	20.07	13.94	23.02	11.33	17.07	12.14	19.48	5.4	19.34	16.5	1	1.43	12.65	22.97	24.3	17.47	4.86	1	12.39	2.39	15.85	13.96	1.89	1	13.5	10.01	2.06	4.49	5.19	5.34	14.73	3.52	1	7.49	12.2	18.35	1	8.64	9.71	19.82	23.9	7.26	2.55	29.6	21.64	17.53	4.22	25.49	4.66	25.21	1	8.02	32.83	12.07	15.06	21.63	18.09	15.35	30.98	1	10.75	19.43	18.63	13.71	14.15	19.95	16.98	34.29	10.6	38.57	1.49	23.71	5.36	30.17	18.04	2.7	10.47	3.34	14.15	10.48	19.56	4.48	3.88	1	33.22	14.53	1	1	19.32	15.07	4.62	5.54
F10D2.4	F10D2.4	str-112	1	1	1	1	1	1	1	1	1	1	1	1	1	1	1	1	1	1	1	1	1	1	1	1	1	1	1	1	1	1.51	1	1	1	1	1	1	1	1	1	1	1	1	1	1	1	1	1	1	1	2.31	1.9	1	1	1	1	1	1	1	1	1	1	1	1	1	1	1	1	1	1	1	1	1	1	1	1	1	1	1	1	1	1	1	1	1	1	1.58	1	1	1	1	1	1	1	1	1	1	1	1	1	1	1
R05G6.9	R05G6.9	R05G6.9	1	1	1	1	1	1	1	1	1	1	1	1	1	1	1	1	1	1	1	1	1	1	6.99	1	1	1	1	1	1	1	1	1	1	1	1	1	1	1	1	1	1	1	1	1	1	1	1	5.61	1	1	1	1	1	1	1	2.66	1	1	1	1	1	1	1	1	1	1	1	1	1	1	1	1	1	1	1	1	1	1	1	1	1	1	17.24	1	1	1	1	1	1	1	1	1	1	1	1	1	1	3.15	1	1	1
Y54E10A.9b.1	Y54E10A.9	vbh-1	42.11	18.52	53.8	46.5	64.17	8.6	39.34	5.45	32.11	8.07	49.45	41.6	36.25	9.21	32.14	35.66	35.35	52.07	4.73	1	9.84	13.66	39.75	46.92	47.64	40.98	42.52	47.36	35.39	39.82	36.85	36.61	2.72	34.2	32.8	9.22	5.6	39.51	38.46	39.09	49.93	50.31	36.98	34.58	2.2	2.19	33.86	30.31	40.91	43.72	33.68	60.29	67.15	3.58	50.33	31.42	17.48	35.02	44.03	4.74	2.15	12.05	2.22	15.31	8.72	12.95	1	48.11	56.4	44.48	33.25	42.25	46.42	39.2	29.65	38.14	56.72	22.35	42.14	21.12	48.1	32.27	33.23	11.19	31.75	34.32	29.29	20.65	45.2	47.43	40.4	38.27	36.15	28.47	38.41	44.18	47.06	36.07	38.56	52.4	36.9
F58F6.1	F58F6.1	col-104	1	1	1	1	1	1	1	1	6.51	1	1	1	1	1	1	1	1	1	1	1	1	1	1	1	1	1	1	1	1	1	1	1	1	1	1	1	1	9.17	1	1	1	1	1	5.58	121.93	1	10.09	12.3	2.81	47.39	7.3	1	1	1	1	1	1	1	1	1	1	1	1	1	1	1	1	1	1	1	1	1	1	1	1	1	1	1	1	1	1	1	1	1	1	6.48	7.29	8.35	2.5	1	1	1	1	4.49	1	1	21.95	2.83	1	1	1
T22B11.4a	T22B11.4	T22B11.4	1	1	1	1	1	1	1	1	1	1	1	1	1	1	1	1	1	1	1	1	1	1	1	1	1	1	1	1	1	1	1	1	1	1.31	1	1	1	1	1	1	1	1	1	1.49	21.12	1	1	1	1	1.87	2.98	1	1	1	1	1	1	1	1	1	1	1	1	1	1	1	1	1	1	1	1	1	1	1	1	1	1	1	1	1	1	1	1	1	1	1	1	1	1	1	1	1	1	1	1.22	1	1	1.33	1	1	1
K02A4.2.2	K02A4.2	gpc-1	1	1	1	1	1	1	1	1	1	1	1	1	1	1	1	1	1	1	1	1	1	1	1	1	1	1	1	1	1	1	1	1	1	1	1	1	1	1	1	1	1	1	1	1	1	1	1	1	1.38	3.47	1	1	1	1	1	1	1	1	1	1	1	1	1	1	1	1	1	1	1	1	1	1	1	1	1	1	1	1	1	1	1	1	1	1	1	1	1	1	1	1	1	1	1	1	1	1	1	1	1	1	1
F01G10.8b	F01G10.8	daf-14	3.88	1	1	5.28	1	12.92	1	2.61	1	1	1	1	1	10.87	7.65	9.24	1.54	7.45	1	1	1	1	3.91	2.1	1	1	1	7.51	1	3.34	1	1	1	3.34	1	1	7.58	1	1	1	1	1.6	9.47	1.9	3.1	6.56	6.36	1	1	4.23	1.41	4.05	1.85	1	1.84	1	1	1	1.85	1	1	1	1	18.86	1	1	2.75	1	1	1	1	1	2.81	4.5	1.68	1.92	1.54	1	1.52	17.99	3.89	1	2.48	1	1	1	5.23	2.95	1.35	3.11	5.3	3.15	6.85	3.81	10.17	1.57	1	4.11	1.54	12.28	2.2
F41G4.7	F41G4.7	F41G4.7	1	1	1	1	1	1	1	1	1	1	1	1	1	1	1	1	1	1	1	1	1	1	1	1	1	3.67	1	1	1	1	1	1	1	1	1	1	1	1	1	1	1	1	1	1	1	1	1	1	1	1.41	1	1	1	1	1	1	1	1	1	1	1	1	1	1	1	1	1	1	1	1	1	1	1	1.2	1	1	1	1	1	1	1	1	1	1	1	1	1	1	1	1	1	1	1	1	1	1	1	1	1	1	1
Pseudogene:Y39B6A.49	Y39B6A.49	Y39B6A.49	1	1	1	1	4.47	1	1	1	1	1	1	1	1	1	1	1	1	1	1	1	1	1	1	1	1	1	1	1	1	1.36	1	15.46	1	1	1	1	1	1	1	1	1	1	1	1	1	1	1	1	1.18	1	2.59	1	1	1	1	1	1	1	1	1	1	1	1	1	1	1	1	1	1	1	1	1	1	1	1	1	1	1	1	14.06	1	1	1	1	1	1	1	1	1	1	1	1	1	1	1	1	1	1	1	1	1
K08H2.6	K08H2.6	hpl-1	49	1	32.52	62.49	22.37	32.22	22.64	1	82.1	16.39	32.92	74.4	32.28	19.72	25.56	43.98	26.38	51.26	29.94	1	1	22.66	47.23	59.93	52.88	21.04	34.76	15.47	30.77	22.74	27.96	19.72	1	10.89	34.03	1	3.25	20.67	56.43	26.32	44.46	19.35	11.12	22.61	17.29	1	24.47	7.95	50.74	31.73	15.34	38.54	17.73	11.04	34.22	21.62	1	25.56	44.86	47.56	39.61	55.7	54.17	8.65	24.53	37.81	31.75	27.95	1	40.92	33.43	32.95	46.66	39.26	41.38	16.58	20.88	53.06	42.46	45.31	61.93	27.9	5.91	6.87	16.45	22.38	11.83	13.85	43.58	39.54	32.04	17.2	44.67	47.93	56.33	38.68	24.14	28.17	28.61	18.46	3.7
T13C2.4	T13C2.4	ssup-72	25	39.54	74.41	38.25	40.12	37.8	53.65	192.62	47.15	37.53	54.67	108.65	60.63	25.28	54.37	43.07	58.29	40.14	51.54	1	38.34	73.08	37.92	44.2	76.45	87.04	49.34	34.05	98.23	68.75	50.42	120.68	45.17	76.16	73.89	50.65	45.92	99.21	117.7	93.26	66.62	67.77	60.91	77.88	30.77	38.12	54.77	54.39	94.89	40.15	90.85	80.87	68.45	19.48	69.81	51.04	1	16.61	58.12	17.48	17.29	1	25.3	49.3	103.35	85.37	1	24.4	1	20.74	1.38	48.08	38.85	44.41	72.23	60.17	57.62	20.29	88.2	32.98	95	35.78	68.1	49.44	40.3	50.67	43.66	63.45	85.71	73.81	86.92	58.34	71.99	54.66	108.51	38.97	28.19	67.7	40.21	98.19	67.85
K03B4.3b.1	K03B4.3	taf-10	10.54	17.18	35.24	33.56	60.81	1	53.47	55.6	32.48	34.63	58.15	63.83	36.88	28.24	37.49	34	35.5	57.25	12.82	1	17.88	19.14	34.78	44.86	34.59	49.1	55.21	44.68	38.46	23.33	11.97	91.71	20.51	30.34	28.79	17.59	9.78	13.39	30.75	29.87	13.88	35.47	46.41	28.63	18.86	14.7	26.66	19.41	46.35	50.04	59.99	30.86	31.27	9.39	50.56	57.9	1	36.14	67.42	17.54	4.39	23.17	14.44	8.33	15.83	17.12	33.06	35.31	1	21.09	40.12	31.74	29.94	55.64	31.26	43.52	26.81	8.26	38.61	8.07	43.09	32.61	30.4	53.72	25.18	57.44	43.13	62.43	38.55	50.16	27.85	32.37	50.7	14.08	41.21	1	23.58	28.34	65.09	34.23	52.46
T10D4.14	T10D4.14	T10D4.14	1	1	1	1	1	1	1	1	1	1	1	1	1	1	1	1	1	1	1	1	1	1	1	1	1	1	1	1	1	1	1	1	1	1	1	1	1	1	1	1	1	1	1	1	1	1	1	1	4.29	1	1	1	1	1	1	1	1	1	1	1	1	1	1	1	1	1	1	1	1	1	1	1	1	1	1	1	1	1	1	1	1	1	1	1	1	1	1	1	1	2.94	1	1	1	1	1	1	1	1	1	1	10.43
C33H5.13a	C33H5.13	C33H5.13	1	1	1	1	1	1	1	1	1	1	1	11.49	1	1	1	1	1	1	1	28.5	1	1	5.49	1	1	9.28	1	1	1	1	1	1	1	1	1	1	3.99	1	1	1	4.14	1	1	6.37	47.03	1	1	1	8.25	37.39	13.04	1	1	1	19.03	1	1	1	1	1	1	1	1	1	1	11.14	18.88	1	1	1	1	1	3.51	1	1	1	1	1	1	1	1	13.57	2.99	1	1	1	1	1	1	7.97	4.84	12.78	1	1	1	1	1	4.25	1	1	1
B0554.4	B0554.4	B0554.4	1	1	1	1	1	1	1	1	1	1	1	1	1	1	1	1	1	1	1	1	1	1	1	1	1	1	1	1	1	1	1	1	1	1	1	1	1	1	1	1	1	1	1	1.26	1	1	1	8.18	2.03	1	2.32	1	1	1	1	1	1	1	1	1	1	1	1	1	1	1	1	1	1	1	1	1	1	1	1	1	1	1	1	1	1	1	1	1	1	1	1	1	2.06	1	1	1	1	1	1	1	1	1	1	1	1
F53A3.3a.3	F53A3.3	rps-22	1	33.94	21.02	14.54	15.83	26.14	21.7	29.28	3.01	29.5	18.11	26.78	25.16	1	6.66	3.27	1	12.11	22.35	1	33.72	26.03	25.59	17.42	7.28	19.65	31.07	23.59	33.61	6.62	14.67	1	73.4	6.16	23.23	34.36	68.47	16.89	20.77	17.92	16.28	14.01	20.68	27.4	51.83	29.83	46.26	11.19	59.12	104.06	31.13	12.95	41.28	1	27.55	1	1	28.5	9.47	20.62	58.77	41.03	57.36	45.88	15.5	9.42	19.74	6.69	1	3.78	1	8.22	6.67	1	16.26	5.04	24.34	11.72	9.68	22.08	18.08	44.73	15.26	23.33	6.97	16.04	13.97	36.37	73.41	9.22	17.09	12.42	23.62	36.09	1	43.38	20.85	57.31	1	22.56	13.28
Pseudogene:M199.3	M199.3	clec-188	1	1	1	1	1	1	1	1	1	1	1	1	1	1	1	1	1	1	1	1	1	1	1	1	1	1	1	1	3.98	1	1	1	1	1.86	1	1	1	1	1	1	1	1	1	1	1	1	1	1	1.36	1	1	1	1	1	1	1	1	1	1	1	1	1	1	1	1	1	1	1	1	1	1	1	1	1	1	1	1	1	1	1	1	1.49	1	1	1	1	1	1	1	1	1	1	1	1	1	1	1	1	1	1	1
Y111B2A.15	Y111B2A.15	tpst-1	55.67	40.48	81.3	53.68	75.05	38.32	34.8	7.18	46.06	1	57.87	55.29	69.34	16.2	54.39	65.6	35.55	64.22	1	12.93	28	55.06	65.91	73.75	70.93	47.61	58.06	28.65	42.79	43.13	61.94	50.65	30.41	36.56	30.84	14.47	59.99	45.77	22.01	41.54	52.83	55.05	70.62	19.8	21.06	3.11	13.34	40.22	30.01	46.74	46.25	48.4	38.45	33.89	56.61	52.78	28.97	55.18	50.59	51.61	22.68	66.21	21.1	41.17	36.69	12.28	35.91	32.06	64.35	43.86	25.81	36.34	67.23	68.03	25.47	56.97	42.26	48.85	62.23	60.99	80.3	45.93	54.37	14.76	20.66	19.83	15.6	30	26.8	62.34	39.8	13.44	20.29	19.04	59.96	67.51	59.85	24.97	25.55	35.09	20.39
Y105C5B.17	Y105C5B.17	Y105C5B.17	1	1	1	1	1	1	1	1	1	1	1	1	1	1	1	1	1	1	1	1	1	1	1	1	1	1	5.06	1	1	1	1	1	1	1	1	1	1	8.34	1	1	1	1	1	1	1	1	1	6.38	1.71	1	1	1	1	1	1	1	1	1	1	1	1	1	1	1	1	1	1	1	1	1	1	1	1	1	1	1	1	1	1	1	1	1	1	1	1	1	1	1	1	1	5.24	1	1	1	1	1	1	1	1	1	1
Pseudogene:F52C6.1	F52C6.1	bath-22	1	1	1	1	6.94	1	1	1	1	1	1	1	1	1	1	1	1	1	1	1	1	1	1	1	1	1	1	1	1	1	1	1	1	1	1	4.36	1	1	1	1	1	1	1	1	1	1	1	1	1.51	1	1	1	1	1	1	1	1	1	1	1	1	1	1	1	1	1	1	1	1	1	1	1	1	1	1	1	1	1	1	1	1	1	1	1	1	1	1	1	1	1	1	1	1	1	1	1	1	1	1	1	1
C14C11.7	C14C11.7	C14C11.7	9.33	17.55	8.14	5.48	16.68	3.94	22.85	3.57	6.95	7.7	7.72	14.23	15.03	6.89	10.49	5.33	8.72	11.82	1	1	6.21	6.45	15.95	12.17	4.83	6.43	10.44	14.11	6.13	9.82	15.44	6.46	1	6.6	7.24	4.38	2.06	4.92	8.19	15.53	14.22	6.78	7.7	4.53	1	1	3.46	2.88	7.62	14.28	4.88	5.74	11.57	1	16.74	4	1	11.15	10.24	2.29	5.36	4.36	4.85	7.31	7.83	10.91	9.42	10.3	1	5.38	9.55	17.57	5.5	8.25	11.88	9.82	6.97	1	16.52	15.31	18.72	11.94	10.3	9.64	7.24	7.75	2.13	3.43	5.8	6.15	7.02	1.85	6.9	4.13	6.56	2.78	4.22	5.94	7.95	4.59	4.82
T03G11.1	T03G11.1	pqn-62	1	1	1	1	1	1	1	1	1	1	1	1	1	1	1	1	1	1	1	1	1	1	1	1	1	1	2.01	1	1	1	1	1	1	2	1	1	1	1.14	1.24	1	1	1	1	1	1	1	1	1	3.61	5.61	1	1	1.37	1	1	1	1	1	1	1	1	1	1	1	1	1	1	1	1	1	1	1	1	1	1	1	1	1	1	1	1	1	1	1	1	1	2.49	1	1	1	1	1	1	1	1	1	1	1.94	1	1	1.09
T27E4.5	T27E4.5	T27E4.5	1	1	1	1	1	1	1	1	1	1	1	1	1	1	1	1	1	1	1	1	1	1	1	1	1	1	1	1	1	1	1	1	1	1	1	1	1	1	1	1	1	1	1	1	1	1	1	1	1.55	4.63	1	1	1	1	1	1	1	1	1	1	1	1	1	1	1	1	1	1	1	1	1	1	1	1	1	1	1	1	1	1	1	1	1	1	1	1	1	1	1	1	1	1	1	1	1	1	1	1	1	1	1
F45G2.8	F45G2.8	F45G2.8	94.62	88.23	101.24	101.13	18.95	43.98	59.88	135.79	36.3	59.89	88.6	99.09	63	41.57	21.6	70.8	83.6	126.09	41.34	1	18.07	52.94	86.42	86.94	31.12	60.14	89.62	58.4	65.14	40.65	67.26	52.68	4.47	64.88	36.18	26.86	43.88	31.91	22.84	99.67	31.76	32	19.59	46.53	1	5.4	27.9	41.17	52.52	35.08	38.12	110.95	35.18	48.48	98.03	77.04	177.8	60.48	73.19	32.6	1	13.59	62.75	11	49.08	35.83	12.97	79.6	1	41.62	21.86	95.32	70.48	49.75	40.54	75.06	88.17	23.61	37.01	40.75	99.95	48.73	28.18	31.03	27.82	56.77	34.25	27.46	65.48	88.48	34.07	65.9	30.9	15.06	13.62	7.27	17.76	22.07	30.96	33.06	30.72
F37F2.2.2	F37F2.2	F37F2.2	11.9	39.35	20.25	14.01	1	37.04	32.91	35.25	23.49	19.16	29.58	58.8	24.1	19.12	9.14	7.54	20.37	41.96	21.48	52.83	12.36	26.77	33.39	25.2	3.23	12.42	22.73	24.19	10.41	22.9	9.74	1	1	15.82	36.37	43.76	24.48	10.87	27.86	15.45	43.2	18.59	39.91	13.33	34.92	1	24.31	18.1	23.72	15.14	10.62	26.87	10.69	39.56	10.32	8.51	1	11.92	21.49	12.21	43.3	13.83	29.68	38.64	7.68	70.05	39.36	11.97	1	3.68	30.63	13.41	32.15	18.58	27.29	4.87	36.79	21.46	17.51	24.45	30.68	12.13	1	19.31	18.13	13.63	10.3	45.02	34.22	13.33	2.9	14.15	1	14.81	9.87	1	1	26.48	17.35	29.06	41.33
F21H12.6	F21H12.6	tpp-2	108.94	120.07	60.91	73.01	115.02	13.22	38.19	75.21	51.46	12.57	40.97	62.71	42.73	20.77	62.11	61.47	44.87	65.93	23.92	5.4	5.97	41.05	61.81	77.96	52.58	83.14	76.24	73.6	68.68	72.64	67.58	105.04	19.1	49.27	37.94	47.58	15.96	65.48	79.93	70.62	64.97	38.91	87.19	75.78	12.81	15.77	52.95	66.42	52.71	54.22	59.94	110.19	62.56	31.02	63.54	39.7	58.18	63.26	55.1	32.58	8.53	21.34	13.85	16.93	16.65	34.1	9.51	74.72	52.14	84.23	329.15	60.52	68.73	60.17	62.97	61.42	77.5	51.63	62.77	9.53	74.25	50.3	72.32	33.29	34.31	56.43	45.88	59.06	44.19	74.24	56.24	46.26	62.41	45.68	170.89	112.35	88.68	57.6	63.58	77.55	75.07
F14H12.3	F14H12.3	F14H12.3	1	1	1	1	1	1	1	1	1	1	1	1	1	1	1	1	1	1	1	1	1	1	1	1	1	1	1	1	1	1	1	1	1	1	1	1	1	1	1	1	1	1	1	1	1	1	1	1	3.16	1	1	1	1	1	1	1	1	1	1	1	1	1	1	1	1	1	1	1	1	1	1	1	1	1	1	1	1	1	1	1	1	1	1	1	8.61	1	1	1	1.99	1	1	1	1	1	1	1	1	1	1	1	1
T26H5.14	T26H5.14	T26H5.14	1	1	1	1	1	1	1	1	1	1	1	1	1	1	1	1	1	1	1	1	1	1	1	1	1	1	1	1	10.54	1	1	1	1	1	1	1	1	1	1	1	1	1	1	1	1	1	1	1	2.44	1	1	1	1	1	1	1	1	1	1	1	1	1	1	1	1	1	1	1	1	1	1	1	1	1	1	1	1	1	1	1	1	1	1	1	1	1	1	1	1	1	1	1	1	1	1	1	1	1	1	1	1
C16C10.8	C16C10.8	C16C10.8	41.22	19.55	31.06	48.53	13.62	18.01	19.22	38.17	23.94	49.42	47.54	39.31	22.6	45.49	28.46	27.71	13.41	30.23	130.75	6.14	69.18	24.63	42.04	20.49	36.44	39.02	38.15	34.39	22.04	16.6	21.48	20.76	70.23	19.89	11.31	41.68	108.05	15.17	8.48	50.77	27.23	7.5	20.37	37.76	4.28	23	10.47	19.1	42.39	29.7	32.2	15.89	30.33	35.21	30.13	31.41	105.42	48.52	30.33	82.74	77.78	58.05	59.1	33.08	109.56	53.45	38.83	20.33	1	32.75	1	18.65	34.11	6.25	20.91	19.42	18.27	17.53	15.18	22.81	28.44	37.24	12.21	30.19	49.03	32.76	19.57	15.69	34.05	16.38	37.32	27.25	18.06	28.81	17.7	25.93	10.96	12.42	21.07	14.13	26.75
Y38E10A.13	Y38E10A.13	nspe-1	1	1	1	1	1	1	1	1	1	1	1	1	1	1	1	1	1	1	1	1	1	1	1	1	1	7.37	1	1	1	1	1	1	1	1	1	1	14.73	11.07	1	1	1	1	1	1	347.28	52.78	1	1	8.55	205.81	73.28	1	1	1	1	1	1	1	1	1	1	1	1	1	1	1	1	1	1	1	1	1	1	1	1	1	1	1	1	1	1	3.4	1	1	76.84	1	1	19.99	1	1	16.61	10.19	1	28.36	38.4	1	1	6.33	1	1	1
W06D12.7	W06D12.7	srh-31	1	1	1	1	1	1	1	1	1	1	1	1	1	1	1	1	1	1	1	1	1	1	1	1	1	3.24	1	1	1	1	1	1	1	2.8	1	1	1	1	1	1	1	1	1	1	1	1	1	1	1	6.38	1	1	1	1	1	1	1	1	1	1	1	1	1	1	1	1	1	1	1	1	1	1	1	1	1	1	1	1	1	1	1	1	1	1	1	1	1	1	2.08	1	1	1	1	1	1	1	1	1	1	1	1.82
C30E1.2	C30E1.2	#N/A	1	1	1	1	1	1	1	14.2	1	1	1	1	1	1	1	1	1	1	1	1	1	1	1	1	1	1	1	1.61	1	1	1	1	1	4.83	1	1	1	1	1	1	1	1	1	1	1	1	1	1	3.39	1	1	1	1	1	1	1	1	1	1	1	1	1	1	1	1	1	1	1	1	1	1	1	1	1	1	1	1	1	1	1	1	1	1	1	1	1	1	1.62	1	1	1	1	1	1	1	1	1	1	1	1	1.65
Y42H9B.8	Y42H9B.8	Y42H9B.8	1	1	1	1	1	1	1	1	1	1	1	1	1	1	1	1	1	1	1	1	1	1	1	1	1	1	1	1	1	1	1	1	1	1	1	6.48	1	1	1	1	1	1	1	1	1	1	4.9	1	4.26	2.81	1.93	1	1	1	1	1	1	1	1	1	1	1	1	1	1	1	1	1	1	1	1	1	1	1	1	1	1	1	1	1	1	1	1	1	1	1	1	1	1	1	1	1	1	1	1	1	1	1	1	5.37	1
F28E10.4	F28E10.4	F28E10.4	1	1	1	1	1	1	1	1	1	1	1	1	1	1	1	1	1	1	1	1	1	1	1	1	1	1	1	1	1	1	1	1	1	1	1.65	1	1	1	1	1	1	1	1	1	1	1	1	1	1	1	1	1	1	1	1	1	1	1	1	1	1	1	1	1	1	1	1	1	1	1	1	1	1	1	1	1	1	1	1	1	1	1	1	1	1	1	1	1	1	1	1	1	5.34	1	1	1	1	1	1	1	1
C05E4.6	C05E4.6	str-134	1	1	1	1	1	1	1	1	1	1	1	1	1	1	1	1	1	1	1	1	1	1	1	1	2.8	1	1	1	1	1	1	1	1	1	1	1	1	1	1	1	1	1	10.78	1	1	1	1	2.47	1	1	1	1	1	1	1	1	1	1	1	1	1	1	1	1	1	1	1	1	1	1	1	1	1	1	1	1	1	1	1	1	1	1	1	1	1	1	1	1	1	1	1	1	1	1	1	1	1	1	1	1	1
Y49E10.1	Y49E10.1	rpt-6	82.66	129.6	71.14	69.28	42.5	91.99	90.13	84	103.17	106.36	82.38	114.67	45.53	57.61	123.39	57.62	72.75	92.23	49.02	5.78	77.12	59.09	95.01	109.02	69.19	53.48	35.51	44.47	41.9	46.48	39.62	6.45	14.86	38.88	34.36	7.13	78.28	19.81	12.91	32.62	38.39	39.74	26.74	34.13	25.11	21.09	34.55	42.58	57.36	34.89	53.86	61.53	81.94	24.86	89.47	72.13	29.02	51.75	109.96	21.52	40.36	35.77	27.24	70.79	29.77	31.6	30.14	88.45	43.3	64.71	130.38	95.5	65.66	57.55	67.23	72.68	78.29	121.41	91.2	25.95	90.65	12.58	54.46	17.24	60.07	55.06	18.87	17.64	48.24	48.61	14.33	25.51	26.91	29.66	4.73	7.14	33.68	38.95	18.92	34.45	39.22
F09C3.3	F09C3.3	fbxb-68	1	1	1	1	1	1	1	1	1.61	1	1	8.23	1	1	1	1	1	1	1	1	1	1	1	1	1	1	7.89	1	6.63	15.47	1.62	11	46.79	44.01	29.97	55.78	10.84	66.54	31.44	16.36	21.34	45.45	25.27	35.45	57.91	39.61	119.04	86.49	38.45	19.94	73.42	1	6.8	1	1	1	1	1	1	1	1	1	1	1	1	1	1	1	1	1	1	1	1	1	1	1	4.69	1	1	1	1	1	6.64	1	171.32	55.86	161.7	73.08	35.77	10.97	26.72	45.35	40.03	165.86	16.9	1	1.47	38.82	27.79	12.39	57.43
Pseudogene:K08D10.15	K08D10.15	#N/A	1	1	1	1	1	1	1	1	1	1	1	1	1	1	1	1	1.9	1	1	1	1	1	1	1	1	5.13	1	1	1	1	1	1	1	1	1	1	1	1	1	12.54	1	1	3.87	1	1	1	1	1	2.2	1	1	1	1	1	1	1	1	1	1	1	1	1	1	1	1	1	1	1	1	1	1	1	1	1	1	1	1	1	1	1	2.31	1	1	1	1	1	1	1.64	1	1	1	1	4.35	1	1	1	1	1	1	1	1
C35D10.16	C35D10.16	arx-6	1	20.28	9.78	3.33	9.83	1	1	22.47	7.21	8	3.33	12.2	17.13	4.07	9.8	11.81	1	15.26	1	1	1	16.64	7.59	17.54	1.8	3.82	3.27	1	3	5.59	1	1	1	2.95	4.72	8.93	2.11	5.08	1	1.76	9.41	6.02	8.98	8.35	1	8.2	1	9.81	18.43	4.29	7.73	7.17	6.5	13.36	1	2.56	1	1	4.43	6.39	1	2.17	6.37	13.24	4.56	2.04	1	5.83	1	7.27	50.22	9.32	5.68	7.29	5.54	7.14	4.56	7.41	11.21	1	7.01	1	1.81	1	1	5.39	2.19	4.8	1	3.92	5.71	9.87	1	6.86	1	1	1	12.32	6.44	7.73	1.66
C33H5.13b	C33H5.13	C33H5.13	1	1	29.38	1	1	1	1	1	1	1	1	1	1	1	1	1	10.64	1	1	77.7	30.89	10.41	1	1	1	1	1	1	1	1	1	1	1	1	1	1	1	1	1	1	6.42	1	1	1	258.96	1	9.32	12.64	18.65	76.23	34.3	25.92	1	1	17.99	1	1	1	14.58	1	1	1	1	1	1	41.36	1.9	1	1	1	1	1	16.35	1	1	1	17.02	1	1	1	1	1	1	1	1	1	8.84	1	5.75	5.68	9.72	25.09	1	21.12	1	1	1	11.36	1	1	1
T05A10.6	T05A10.6	T05A10.6	1	1	1	1	1	1	1	1	1	1	1	1	1	1	1	1	1	1	1	1	1	1	1	1	1	1	1	1	1	1	1	1	1	1	1	1	1	1	1	1	1	1	1	1	43.3	1	1	1	1	7.3	1	1	1	1	1	1	1	1	1	1	1	1	1	1	1	1	1	1	1	1	1	1	1	1	1	1	1	1	1	1	1	1	1	1	1	1	1	1	1	1	1	1	1	1	1	1	1	1	1	1	1
B0412.7	B0412.7	B0412.7	1	39.45	1	1	1	1	1	1	1	1	1	1	1	1	1	1	1	1	1	1	1	1	1	1	1	1	1	1	1	1	1	1	218.25	1	1	1	1	1	1	1	1	1	1	1	1	1	1	1	33.35	1	1	1	1	1	1	1	1	1	1	1	1	1	1	110.71	1	1	1	1	1	1	1	1	1	1	1	1	1	1	1	1	1	1	1	1	1	1	1	1	1	1	1	1	1	1	1	1	1	1	1	1	1
Y49E10.19	Y49E10.19	ani-1	154.67	198.61	112.18	108.43	160.61	16.2	77.83	82.13	79.71	15.56	82.09	112.21	58.93	30.88	56.84	99.88	113.67	96.67	45.62	16.47	13.92	37.64	80.18	94.55	56.66	120.77	87.64	144.63	117.83	117.48	87.28	128.47	42.26	162.5	69.17	31.19	19.79	114.31	116.45	150.8	131.17	89.29	110.97	148.12	9.7	6.65	108.65	136.03	99.08	86.75	105.48	174.91	134.91	31.71	114.25	123.41	86.61	96.84	95.16	17.27	23.14	19.43	22.66	22.92	11.87	13.35	24.93	87.67	119.81	128.53	93.52	95.63	105.68	131.45	101.28	101.4	131.6	79.12	107.83	29.49	124.08	102.4	96.77	143.2	115.69	109.97	79.71	106.13	108.67	121.36	81.36	100.51	95.6	70.39	156.4	70.23	122	129.18	115.48	127.52	119.39
C34H3.2	C34H3.2	odd-2	1	1	1	1	1	1	1	1	1	1	1	1	1	1	1	1	1	1	1	1	1	1	1	1	1	1	1	1	1	1	1	1	1	1	1	1	1	1	1	1	1	1	1	1	1	1	1	1	13.11	4.34	8.07	1	1	1	1	1	1	1	1	1	1	1	1	1	1	1	1	1	1	1	1	1	1	1	1	1	1	1	2.84	1	1.31	1	1	1	1	1	1	1	1	1	1	1	1	1	1	1	1	5.43	1	1	1
Y73B3A.1	Y73B3A.1	Y73B3A.1	38.09	23.34	35.06	16.23	31.55	1.95	27.66	1	12.58	10.11	33.8	36.21	17.67	6.03	26.04	21.61	24.07	26.82	1.75	5.71	4.36	8.51	25.02	15.88	20.55	27.48	26.45	42.83	41.91	24.42	10.22	15.2	3.19	26.14	10.4	4.22	10.69	14.8	7.56	17.55	20.43	18.23	11.77	26.35	1	1	13.82	11.57	13.76	13.74	19.24	21.81	47.4	4.38	33.73	58.04	58.85	13.09	41.21	7.51	5.07	8.93	14.42	3.54	8.14	10.13	7.92	30.55	17.41	28.58	21.74	22.34	26.93	21.51	25.59	20.82	32.58	7.65	32.94	7.78	30.48	15.58	18.64	5.34	14.28	20.85	15.82	17.87	27.23	27.23	10.78	10.99	4.9	5.23	13.61	6.09	19.54	6.84	11.45	17	9.42
M01E5.5a	M01E5.5	top-1	206.45	380.7	174.24	156.71	178.46	28.33	61.1	37.17	74.52	67.97	92.51	95.82	88.26	41.79	108.66	118.01	132.09	139.82	53.54	4.52	13.24	41.41	95.28	120.9	109.77	170.67	174.43	205.78	242.39	156.26	105.77	244.67	21.58	115.33	103.31	20.35	17.87	166.51	247.13	180.04	142.64	123.03	143.9	156.25	5.03	16.55	101.79	106.73	125.76	86.51	123.05	164.45	171.28	101.5	144.33	185.04	153.67	139.43	139.47	8.71	12.15	15.92	24.17	34.98	10.97	29.38	42.78	247.85	277.29	146.31	421.77	129.44	125.32	168.22	66.9	94.23	93.14	32.81	126.82	29.72	102.2	177.01	140.41	204.2	96.93	82.5	77.4	94.68	90.03	167.61	138.2	134.39	112.02	118.51	283.38	224.08	281.78	140.91	105.89	131.5	133.45
C53A5.1.1	C53A5.1	ril-1	292.25	176.7	267.54	140.66	250.92	59.73	402.56	1118.82	327.34	225.33	358.96	458.56	218.72	139.48	211.34	295.16	202.55	425.1	35.09	129.27	100.65	186.57	362.01	311.78	226.85	285.83	232.59	326.17	170.32	321.51	309.19	344.28	107.85	388.53	428.47	237	95.88	226.37	156.77	262.52	388.36	257.56	410.74	391.28	65.69	167.11	633.17	466.7	376.23	403.13	481.84	259.99	218.13	271.2	223.09	266.9	176.91	201.26	431.76	193.7	55.59	145.06	199.18	196.24	102.51	314.26	92.71	193.28	181.19	147.54	48.86	234.56	208.17	226.83	427.3	383.26	320.41	329.34	346.42	172	408.71	320	292.83	159.77	427.4	436.73	369.4	401.19	346.05	161.35	284.94	348.79	290.75	359.27	185.9	467.8	130.95	446.16	394.21	468.73	566.56
C06C3.7	C06C3.7	C06C3.7	1	1	1	1	1	1	1	1	1	1	1	2.13	1	1	1	1	1	1	1	1	1	1	1	2.16	1	87.03	24.75	1	6.21	38.02	11.51	5.62	8.84	35.92	18.24	1	1	18.4	11.75	1	27.04	26.26	24.63	19.27	13.02	30.51	6.14	6.17	13.11	27.67	27.4	1	1	1	1	1	1	1	1	1	1	1	1	1	1	2.39	1	1	1	1	1	1	1	1	1	1	1	1	1	1	1	43.69	4.18	4.36	41.84	46.89	4.17	8.45	22.78	1.63	1	18.54	3.32	7.8	12.64	1	1	25.48	9.45	4.96	15.96
F31E3.8	F31E3.8	F31E3.8	48.03	1	1	1	1	1	1	1	1	1	48.63	43.22	1	1	1	1	1	1	1	1	1	1	39.41	1	1	1	1	1	17.84	1	88.05	1	1	1	1	1	1	84.77	8.18	1	1	57.33	1	20.39	1	1	1	1	55.77	1	1	40.11	1	1	1	1	1	10.55	1	1	1	1	1	1	1	1	1	1	1	1	1	1	1	1	1	1	1	1	1	1	1	1	1	17.91	179.91	1	1	1	1	1	28.83	1	1	37.22	1	1	21.82	131.21	63.13	1	1
Y111B2A.19	Y111B2A.19	spin-4	6.01	1	1.5	11.94	8.41	1	4.21	9.65	1.32	1	7.11	8.34	1	1	9.4	3.32	12.52	9.1	1.43	1	1	1	5.6	15.24	12.53	7.83	3.81	2.4	7.78	8.1	1	2.86	1.67	10.8	5.72	1.95	1.39	3.63	4.38	5.49	18.19	10.43	9.38	12.43	1	1	5.11	9.17	9.96	5.41	11.84	8.43	18.57	1	10.23	3.89	1	5.93	4.63	1	1	1	1	1	2.32	1.36	1	14.28	1	9.12	1	12.16	16.78	1.24	2.62	3.75	7.42	1	1	1	11.84	1	10.83	10.81	7.85	7.22	7.45	21.8	3.76	2.1	9.66	1.32	11.88	8.06	7.33	1.34	14.52	5.86	2.05	11.02	7.47
K11H12.2	K11H12.2	rpl-15	34.24	27.12	19.5	34.34	25.2	56.66	58.11	104.43	41.59	90.96	7.92	19.48	13.43	26.86	18.13	9.61	11.66	17.08	72.1	21.97	58.66	26.7	12.48	8.97	10.58	13.55	33.45	6.15	31.12	12.85	64.63	22.07	50.35	40.84	15.51	21.12	120.09	4.65	9.19	28.94	28.36	8.24	24.86	29.9	161.19	65.65	21.15	33.87	66.9	62.17	51.11	34.68	61.44	69.63	39.9	42.02	1	1	14.02	40.4	32.5	6.69	33.51	47.75	31.07	46.15	3.36	1.57	47.35	44.37	1	37.7	7.94	25.62	7.85	10.23	17.04	64.57	1	1	24.51	22.13	11.6	39.25	64.19	58.51	33.94	46.25	12.64	21.23	32.86	18	32.56	18.05	29.88	26.51	34.54	51.62	27.23	22.54	16.95
C01F6.16	C01F6.16	C01F6.16	1	1	1	1	1	1	1	1	1	1	1	1	1	1	1	1	1	1	1	1	1	1	1	1	1	1	1	1	1	1	1	1	1	1	1	1	1	1	1	1	1	1	1	1	1	1	1	8.45	6.77	5.79	3.45	1	1	1	1	1	1	1	1	1	1	1	1	3.57	1	1	1	1	1	1	1	1	1	1	1	1	1	1	1	1	1	1	1	1	1	1	4.15	1	1	1	4.87	1	1	11.91	8.5	1	1	3.59	3.38	1	1
W04H10.5	W04H10.5	W04H10.5	1	1	1	1	1	1	1	1	1	1	1	1	1	1	1	1	1	1	1	1	1	1	1	1	1	1	1	1	1	1	1	1	1	1	1	1	1	1	1	1	1	1	1	1	1	1	1	8.61	9.01	1	1	1	1	1	1	1	1	1	1	1	1	1	1	1	1	1	1	1	1	12.12	1	1	1	1	1	1	1	1	1	1	1	1	1	1	38.39	1	1	10.15	1	1	1	1	1	1	1	1	1	1	1	1	1
H41C03.1	H41C03.1	H41C03.1	1	1	1	1	1	2.55	1	1	1	1	1	1	1	1	1	1	1	1.39	1	1	1	1	1	1	1	2.12	1	1	2.75	1	1	1	1	1	1	1	1	1	1	2.58	1	1	1	2.15	1	1	1	4.02	1.86	3.41	2.41	1	1	1	1	1	1	1	1	1	1	1	1	1	1	1	1	1	1	1	1	1	1	1	1	1	1	1	1	1	1	1	1	1	1	1	1	1	1	1	1	1	1	1	1	1	1	1	5.13	1.77	1
C34F6.5b	C34F6.5	C34F6.5	1	1	5.26	3.95	1	1	1	1	1	2.5	1	1	1	1	1	1	1	1	1	1	1	1	1	1	1	1	1	1	1	1	1	1	1	1	1	1	1	1	1	1	1	1	1	1	1	1	1	3.5	1	2.66	1	1	1	1	1	1	1	1	1	1	1	1	1	1	1	1	1	1	1	8.35	1	1	1	1	1	1	1	1	2.08	1	1	1	4.07	1	3.81	1	1	1	1	1	1	1	1	1	1	1	1	1	1	2.91	1
Y38E10A.5	Y38E10A.5	clec-4	1	1	1	1	1	1	1	1	5.64	1	1	1	1	1	1	1	1	1	1	1	1	1	1	1	1	1	9.1	1	4.24	1	1	1	1	1	1	1	1	1	1	1	1	1	3.11	1	103.97	7.01	5.66	1	2.32	26.11	6.42	1	1	1	1	1	1	1	1	1	1	1	1	1	1	1	1	1	1	1	1	1	1	1	1	1	1	1	1	1	1	1	1.43	1	11.04	4.3	1	5.77	6.6	1	1	1	1	1	1	1	1	1	1	5.33	2.74
F46G10.4	F46G10.4	F46G10.4	1	1	1	1	1	1	1	1	1	1	1	1	1	1	1	1	1	1	1	1	1	1	1	1	1	1	1	1	1	1	1	1	1	1	1	1	1	1	1	1	1	1	1	1	1	1	1	1	1.71	5.84	1	1	1	1	1	1	1	1	1	1	1	1	1	1	1	1	1	1	1	1	1	1	1	1	1	1	1	1	1	1	1	1	1	1	1	1	1	1	1	1	1	1	1	1	1	1	1	1	1	1	1
F44E2.7b.2	F44E2.7	F44E2.7	72.53	71.01	75.17	96.62	60.23	68.93	70.43	168.35	115.23	44.1	126.81	80.01	54.85	56.01	99.26	76.59	89.42	123.47	55.99	31.94	27.29	44.78	77.52	76.2	72.82	96.31	129.33	98.63	97.66	109.36	82.19	95.61	58.18	99.62	89.82	84.74	68.72	97.34	55.75	99.21	112.68	105.11	84.72	95.64	9.52	20.82	57.34	89.79	88.19	67.39	124.73	69.97	81.85	60.53	105.18	109.48	1	79.62	80.21	62.99	6.72	36.95	44.68	84.22	81.09	62.56	62.95	70.9	55.71	78.9	56.8	71.09	87.87	63.59	54.76	106.18	104.66	41.59	80.76	64.43	104.45	86.05	108.75	73.32	103.73	112.71	50.12	96.9	123.98	88.37	90.69	102.2	74.62	61.3	117.13	94.16	136.66	75.45	77.79	87.03	95
Y71F9AL.1	Y71F9AL.1	Y71F9AL.1	36.83	18.03	42.51	37.27	59.46	6.51	26.85	16.5	25.39	14.03	19.14	29.61	30	7.33	31.23	22.73	21.22	24.92	8.01	1	2.96	14.6	23.3	28.18	32.24	54.22	26.44	34.08	38.24	30.46	10.77	28.37	24.59	14.05	16.61	8.68	13.22	22.21	24.57	21.06	25.83	12.69	27.07	19.91	6.01	4.28	1.46	20.33	24.36	18.77	40.3	37.48	25.87	6.32	37.14	45.25	1	26.95	30.25	1	3.11	11.25	12.42	22.03	19.96	11.28	10.45	43.66	17.98	35.67	49.54	16.52	23.15	21.74	18.51	28.2	19.44	13.77	24.29	12.94	30.39	34.47	39.4	20.28	20.94	23.42	4.38	16.72	25.3	36.86	40.24	22.82	27.44	20.37	65.76	1	35.04	22.07	16.96	28.02	12.58
Y102A5C.13	Y102A5C.13	fbxa-112	1	1	1	1	1	1	1	1	1	1	1	1	1	1	1	1	1	1	1	1	1	1	1	1	1	1	1	1	1	3.75	1	1	1	1	1	1	1	1	1	1	1	1	3.4	1	1	9.88	1	1	1	1	1.4	1	1	1	1	1	1	1	1	1	1	1	1	1	1	1	1	1	1	1	1	1	1	1	1	1	1	1	1	1	1	3.58	1	1	1	1	1	1	1	1	1	1	1	1	1	1	1	1	1	1	1
C08F11.13a.1	C08F11.13	C08F11.13	1	1	1	1	1	1	1	1	1	1	1	1	1	1	1	1	1	1	1	1	1	1	1	1	1	1	1	1	1	1	1	1	1	1	1	1	1	1	1	1	1	1	1	1	1	1	1	1	1.87	6.95	1	1	1	1	1	1	1	1	1	1	1	1	1	1	1	1	1	1	1	1	1	1	1	1	1	1	1	1	1	1	1.33	1	1	1	1	1	1	1	1	1	1	1	1	1	1	1	1	1	1	1	1
F16H6.1	F16H6.1	clec-42	1	1	1	1	1	1	1	1	1	1	1	1	1	1	1	1	1	1	1	1	1	1	1	1	1	1	1	1	1	1	1	1	1	1	1	1	1	1	1	1	1	1	1	1	20.04	1	1	1	3.49	1.25	1	1	1	1	1	1	1	1	1	1	1	1	1	1	1	1	1	1	1	1	1	1	1	1	1	1	1	1	1	1	1	1	1	1	1	1	1	1	1	1	1	1	1	1	1	1	1	1	1	1	1
C40H5.2a	C40H5.2	C40H5.2	1	1	1	1	1	1	1	1	1	1	1	1	1	1	1	1	1	1	1	1	1	1	1	1	1	1	1	1	24.41	7.89	1	1	1	1	1	19.72	1	1	1	1	1	1	1	17.73	150.1	1	1	1	1	1	28.69	1	1	1	1	1	1	1	1	1	1	1	1	1	1	1	6.45	1	1	1	1	1	1	1	1	1	1	1	1	1	1	1	1	1	12.76	1	1	1	1	1	1	18.18	1	9.57	6.42	1	1	1	10.59	1	1
C08H9.16	C08H9.16	C08H9.16	43.92	35.38	18.02	21.74	21.32	28.7	31.71	59.6	23.07	22.06	34.99	33.84	22.9	17.24	20.99	27.06	20.03	19.92	57.82	33.63	11.63	14.38	29.2	21.88	22.15	32.99	12.54	17.16	22.45	9.76	19.8	8.61	28.26	14.95	10.14	37.56	11.77	11.87	9.39	17.73	34.82	9.34	2.51	26.2	11.62	8.07	18.34	25.44	19.03	16.09	20.52	33.18	29.41	8.43	11.46	11.72	44.68	12.44	22.62	6	5.51	16.68	10.03	14.37	17.09	22.67	20.07	4.36	1	39	10.44	9.66	22.97	10.16	6.12	29.91	9.74	8.67	28.81	1.93	31.13	17.69	16.36	37.81	2.62	16.44	8.11	4.87	16.13	23.8	6.97	12.43	22.29	21.44	1	19.36	13.82	10.35	13.94	20.22	14.03
ZK180.6b	ZK180.6	ZK180.6	1	1	1	1	1	1	1	1	1	1	1	1	1	1	1	1	1	1	1	1	1	1	1	1	1	1.76	1	1	1	1	1	1	1	1	1	1	1	1	1	1	1	1	1	1	24.74	1	1	1	1	1	3.59	1	1	1	1	1	1	1	1	1	1	1	1	1	1	1	1	1	1	1	1	1	1	3.46	1	1	1	1	1	1	1	1	1	1	1	1	1	1	1	1	1	1	1	1	1	1	1	1	1	1	1
F35D6.1a	F35D6.1	fem-1	115.79	115.39	131.72	141.31	161.35	35.87	149.04	61.67	171.34	21.57	112.29	221.09	135.15	68.1	154.88	203.86	201.16	191.04	56.07	14.06	2.69	101.52	160.18	172.06	102.73	183.14	192.16	100.9	173.64	165.67	143.04	134.93	62.3	268.62	170.86	116.13	60.19	203.74	170.99	191.43	214.79	144.82	221.89	172.23	15.8	23.83	46.95	152.87	148.05	157.11	168.05	207.38	171.95	36.75	150.09	138.79	33.59	200.92	122.95	24.52	14.59	20.1	4.42	33.36	20.89	35.8	67.74	164.37	214.57	194.99	100.35	189.5	206.47	252.02	188.77	179.71	202	89.13	204.78	31.8	210.15	153.25	129.68	125.5	36.77	226.33	30.46	96.61	135.62	211.25	107.76	104.24	117.15	68.72	228.67	71.44	42.66	130.77	206.28	232.72	94.23
R148.2	R148.2	lmtr-5	27.96	1	5.74	18.48	5.74	54.26	12.04	20.27	11.19	21.15	26.18	21.59	9.52	52.3	24.45	2.27	11.08	5.21	26.27	52.65	51.13	26.58	15.45	22.86	21.5	9.83	5.25	5.33	5.66	8.53	9.8	4.96	29.36	7.98	11.63	32.55	52.34	5.32	5.01	14.82	20.37	11.04	12.3	14.43	16.65	1	6.56	12.16	11.73	7.47	18.49	7.88	16.37	18.84	25.75	1	1	22.55	31.54	14.88	36.85	42.18	26.38	17.43	31.79	43.18	34.86	10.34	1	15.34	1	7.63	6.7	7.13	23.92	9.79	3.54	23.32	9.43	20.95	8.83	4.75	23.78	2.8	4.16	5.93	9.57	4.56	14.47	12.53	8.76	6.04	9.73	24.7	1	14.12	14.16	9.79	12.75	11.67	12.39
Y73B6BR.1a	Y73B6BR.1	pqn-89	8.14	1	5.8	2.47	6.09	1	2.37	1	1	1	2.55	1.81	1	1	1	1	3.1	6.3	4.07	1	1	1	3.87	1.34	1	2.69	8.92	6.92	1	1.86	5.25	1	1	3.24	1	1	1	1	1	1.85	3.21	1	1	7.59	13.53	1	1	1.91	4.47	5.75	3.4	1	4.93	1	1.65	5.42	1	1	2.83	1	1	1	1	1	1	1	9.27	3.05	1	1	12.54	1	1.28	10.61	4.11	2.41	1	3.32	1	1	3.73	1	2.2	1	1	1.42	2.08	1	2.99	3.56	1	1	1	1.49	1	1	14.32	1	1.65	1.82	3.76
F21D9.11b	F21D9.11	F21D9.11	1	1	1	1	1	1	1	1	1	1	1	1	1	1	1	1	1	1	1	1	1	1	1	1	1	1	1	1	3.09	5.81	1	1	1	7.48	7.06	15.32	1	1	1	1	1	1	1	3.38	30.98	6.06	14.48	1	15.56	5.14	6.99	1	1	1	1	1	1	1	1	1	1	1	1	1	1	1	1	1	1	1	1	1	1	1	5.77	1	1	1	1	1	1	1	1	1	1	1	44.58	4.98	8.85	2.62	1	2.86	14.81	21.46	1.67	1	1	15.03	1.95	8.84	21.89
K07H8.3	K07H8.3	daf-31	1	1	1	34.89	1	1	1	46.31	1	1	14.65	16.41	7.62	1	1	1	2	4.35	1	1	1	1	17.13	23.45	1	1	1	1	1	1	1	1	1	1	1	1	1	1	1	17.07	1	13.41	2.12	10.04	1	1	1	4.3	12.3	1.74	2.13	1	2.53	1	1	1	1	9.49	2.53	1	1	1	1	19.07	1	1	1	10.67	1	9.91	1	13.6	1	1	3.56	7.9	11	12.57	23.89	1	13.95	1	1	1	1	5.91	1	1	1	8.6	1	1.99	1	7.55	1	1	1	1	1	1	1
M02D8.4a	M02D8.4	asns-2	1	1	1	8.71	11.61	1	1	1	1	1	1	1	1	1	1	3.62	1	1	1	1	1	1	3.27	6.21	1	1	16.75	1	1	8.6	1	18.5	1	1	1.37	1	1	1	1	1	1	1	1	10.87	39.44	1	11.6	2.93	41.5	43.12	12.66	4.02	1	1	9.42	1	1	1	1	1	1	1	1	1	1	1	1	1	1	1	1	1.2	3.86	1	1	1	1	1	7.2	1	1	1	1	47.08	7.54	1	4.17	6.72	3.29	9.28	6.57	8.25	96.47	3.94	24.38	1.37	1	37.38	3.07	1	14.41
C09G5.2a	C09G5.2	dph-2	15.11	1	3.37	1.54	1	23.61	3.5	1.9	7.87	24.85	8.66	17.47	6.78	6.54	9.26	3.49	4.23	6.77	1	1	9.01	8.16	8.81	8.08	7.25	1	8.9	3.19	3.35	1	7.55	6	1	1.67	3.84	3.68	4.67	1	8.31	7.72	8.09	3.38	1	3.53	1	16.23	1	2.33	4.58	7.94	3.35	9.71	1	4.4	4.85	4.28	1	14.63	7.23	1	6.39	1.38	1	12.52	9.56	1	11.42	10.04	32.81	10.23	38.81	8.34	6.37	20.55	4.41	7.28	14.25	14.06	8.03	2.7	9.68	5.27	7.99	1	1	12.37	1.39	1	4.59	2.21	2.64	7.71	1	2.06	2.36	1	1	1.35	7.97	2.27	2.12
C09D4.3	C09D4.3	C09D4.3	1	1	1	1	1	1	1	1	1	1	1	1	1	1	1	1	1	1	1	1	1	1	1	1	1	1	1	1	1	1.34	1	1	1	1	1	1	1	1	1	1	1	1	1	1	1	1	1	1	3.03	1	1	1	1	1	1	1	1	1	1	1	1	1	1	1	1	1	1	1	1	1	1	1	1	1	1	1	1	1	1	1	1	1	1	1	1	1	1	1	1	4.99	1	1	1	3.06	1	1	1	1	1	1	1
C38C3.9	C38C3.9	nhr-260	1	1	1	1	1	1	1	1	1	1	1	1	1	1	1	1	1	1	1	1	1	1	1	1	1	1	1.41	1	1	1	1	1	1	1	1	1	1	1	3.83	1	1	1	1	1	1	1	1	1	1	1	1	1	1	1	1	1	1	1	1	1	1	1	1	1	1	1	1	1	1	1	1	1	1	1	1	1	1	1	1	1	1	1	1	1	1	1	1	1	1	1	1	1	1	1	1	1	1	1	1	1	1
Y48G8AL.12	Y48G8AL.12	Y48G8AL.12	1	1	1	1	1	1	1	1	1	1	1	1	1	1	1	1	1	1	1	1	1	1	1	1	1	1	1	1	1	1	1	1	1	1	1	1	1	1	1	1	1	1	1	1	166.24	1	1	1	1	24.92	1	1	1	1	1	1	1	1	1	1	1	1	1	1	1	1	1	1	1	1	1	1	1	1	1	1	1	1	1	1	1	1	1	1	1	1	1	1	1	1	1	1	1	1	1	1	1	1	1	1	1
Y49E10.36	Y49E10.36	Y49E10.36	1	1	1	1	1	1	1	1	1	1	1	1	1	1	1	1	1	1	1	1	1	1	1	1	1	1	1	14.75	1	10.05	1	1	38.59	1	1	1	1	1	20.43	1	10.23	28.21	1	1	1	53.17	21.71	1	20.52	9.33	1	1	1	1	1	1	1	1	1	1	1	1	1	1	1	1	1	1	1	1	1	1	1	1	1	1	1	1	1	1	1	6.65	1	1	1	1	1	1	10.99	1	1	1	1	1	1	1	1	58.3	15.44	1	1
F32D8.9	F32D8.9	spp-16	1	1	1	1	1	1	1	1	1	1	1	1	1	1	1	1	1	1	1	1	1	1	1	1	1	1	1	1	1	1	1	1	1	1	1	1	1	1	1	1	1	1	1	1	1	1	1	1	2.62	12.2	1	1	1	1	1	1	1	1	1	1	1	1	1	1	1	1	1	1	1	1	1	1	1	1	1	1	1	1	1	1	1	1	1	1	1	1	1	1	1	1	1	1	1	1	1	1	1	1	1	1	1
Pseudogene:T26H5.1	T26H5.1	srh-254	1	1	1	1	1	1	1	1	1	1	1	1	1	1	1	1	1	1	1	1	1	1	1	1	1	1	1	1	1.5	4.46	1	1	1	1	1	1	1	1	1	1	1	1	1	1	1	1	1	1	1	1	1	1	1	1	1	1	1	1	1	1	1	1	1	1	1	1	1	1	1	1	1	1	1	1	1	1	1	1	1	1	1	1	1	1	1	1	1	1	1	1	1	1	1	1	1	1	1	1	1	1	1
Y55H10A.1	Y55H10A.1	vha-19	41.3	64.64	18.58	22.98	24.47	3.48	35.37	28.02	32.77	22.18	29.95	36.36	32.66	11.39	30.41	23.3	27.59	49.24	13.24	1	2.41	17.17	34.62	28.42	28.87	59.96	29.55	37.84	48.91	46.92	41.49	25.94	1	36.89	30.64	25.21	4.54	20.8	51.04	39.47	39.34	55.61	45.71	20.53	6.62	25.28	26.22	48.4	41.51	46.42	58.49	35.19	23.44	1.8	37.34	22.52	21.15	5.97	43.91	1	5.74	8	1	10.01	1.58	11.23	1.32	8.91	78.15	32.67	62.7	28.4	28.39	27.03	33.24	37.97	32.46	7.97	46.94	8.95	42.43	22.22	35.88	20.57	27.89	51.27	14.69	21.41	26.61	50.89	23.53	20.07	33.24	17.59	29.35	1.62	41.94	34.21	39.39	43.03	57.92
C30F2.2	C30F2.2	C30F2.2	1	1	1	1.93	1	1	1	2.57	1	1	1	1	1	1	1	1	1	1	1	1	1	1	1	1	1	1	1	1	3.01	1	1	1	1	1	1	1	1	1	1	1.45	1	1	1	1	12.27	1	1	1	2.47	2.18	1	1	1.83	1	1	1	1	1	1	1	1	1	1	1	1	1	1	1	1	1	1	1	1	1	1	1	1	1	1	1	1	1	1	1	1	1	1	1	1	1	1	1	1	1	1	1	1	1	1.53	1	2.95
ZC410.1a	ZC410.1	nhr-11	1	1	1	1	1	1	1	1	1	1.52	6.18	1	1	1	1	1	1	1	1	1	1	1	1	1	1	1	5.35	3.23	1	2.75	1	1	1	1	1	1	1	1	1	1	7.14	2.36	2.82	1.34	1	1	1	1	1.19	5.24	1	1	1	1	1	1	1	1	3.02	1	1	1	20.45	1	1	1	1	1	1	1	1	1	1	1	1	1	5.42	1	1	1	1	1	1	1	1	1	1	1	1	1	1	1	5.69	3.7	1.47	1	1	1	1	1.68	1
H24K24.4.2	H24K24.4	trm-2A	12.67	1	5.68	5.87	6.42	28	8.65	1	11.21	6.94	2.86	8.29	4.9	1	15.2	10.54	7.96	4.31	13.87	10.17	5.26	8.74	7.48	6.68	1	9.14	6.22	7.12	4.6	11.33	2.64	9.12	2.13	4.55	3.28	9.85	24.08	9.91	4.31	8.6	8.91	10.49	8.39	7.45	1	22.87	3.69	11.81	10.89	8.05	10.74	15.17	12.33	5.46	8.82	1	1	4.24	7.59	11.97	17.28	19.49	12.53	16.91	13.38	24.33	1	8.22	15.45	1	1.09	6.68	14.32	17.44	7.82	16.81	15.1	5.58	7.07	15.42	3.56	3.63	18.13	5.25	4.21	6.27	8.07	4.2	13.33	7.84	10.03	2.91	4.25	16.26	1.21	1	8.63	8.57	5.63	6.49	4.24
C34D10.2b.1	C34D10.2	unk-1	1	1	1	1	1	1	1	1	1	1	1	1	1	1	1	1	1	1	1	1	1	1	1	1	1	1	1	1	1	1	1	1	1	1	1	1	1	1	1	1	1	1.16	1	1	1	1	1	1	1	2.11	1	1	1	1	1	1	1	1	1	1	1	1	1	1	1	1	1	1	1	1	1	1	1	1	1	1	1	1	1	1	1	1	1	1	1	1	1	1	1	1	1	1	1	1	1	1	1	1	1	1	1
F58G6.4a	F58G6.4	acc-1	1	1	1	1	1	1	1	1	1	1	1	1	1	1	1	1	1	1	1	1	1	1	1	1	1	1	1	1	1	1	1	1	1	1	1	1	1	1	1	1.34	1	1	1	1	1	1	1	1	1	3.36	1	1	1	1	1	1	1	1	1	1	1	1	1	1	1	1	1	1	1	1	1	1	1	1	1	1	1	1	1	1	1	1	1	1	1	1	1	1	1	1	1	1	1	1	1	1	1	1	1	1	1
F09C3.1	F09C3.1	pes-7	1	1	1	1	1	1	1	1	1	1	1	1	1	1	1	1	1	1	1	1	1	1	1	1	1	1	1	1	1	1	1	1	1	1	1	1	1	1	1	1	1	1	1	1	10.51	1	1	1	1	2.37	1	1	1	1	1	1	1	1	1	1	1	1	1	1	1	1	1	1	1	1	1	1	1	1	1	1	1	1	1	1	1	1	1	1	1	1	1	1	1	1	1	1	1	1	1	1	1	1	1	1	1
T02G6.11	T02G6.11	T02G6.11	1	1	1	1	1	1	1	1	1	1	1	1	1	1	1	1	1	1	1	1	1	1	1	1	1	1	1	1	1	2.17	1	1	1	3.92	1	1	1	1	1	1	1	1	1	1	1	1	1	1.49	7.5	2.69	1	1	1	1	1	1	1	1	1	1	1	1	1	1	1	1	1	1	1	1	1	1	1	1	1	1	1	1	1	1	1	1	1	1	1	1	5.09	1	1	2.77	3.79	1	1	2.68	1	1	1	5.14	2.8	2.88	1
C32A3.3a.3	C32A3.3	rilp-1	173.12	171.22	109.5	89.18	83.1	10.81	37.7	53.61	58.49	25.11	72.62	66.23	39.08	20.38	63.64	62.23	84.02	89.05	23.55	1	17.65	19.53	88.04	93.43	85.38	124.74	112.1	94.31	153.73	93.32	61.55	125.06	1	42.59	35.6	20.01	20.74	69.36	26.72	69.53	81.52	62.85	49.05	96.52	1.67	1	11.25	42.78	40.11	44.01	45.02	91.3	77.5	23.69	68.48	118.6	24.62	108.83	144.24	9.46	1	21.55	3.54	50.89	9.21	2.96	22.83	63.75	126.8	86.71	171.33	67.32	72.06	88.55	56.63	65.97	103.47	25.25	103.17	18.9	137.11	82.3	69	116.73	15.72	25.81	9.09	23.87	50.23	51.51	51.36	37.11	27.81	35.89	30.94	75.49	68.66	34.9	47.42	75.03	32.53
Y17G9B.4b	Y17G9B.4	Y17G9B.4	1	1	7.97	1	1	18.43	1	1	1	1	1	1	1	1	16.37	1	1	1	1	1	1	1	1	1	1	1	1	1	1	1	1	1	1	1	1	1	1	1	1	1	1	6.85	1	9.37	1	1	1	1	1	3.22	1	1	1	1	1	1	1	17.34	1	4.84	1	1	1	1	7.79	1.24	1	1	1	1	1	1	1	1	1	1	1	1	1	15.1	1	1	1	1	1	1	1	1	1	1	1	1	2.81	1	1	1	1	1	2.71	1	1
Y45G5AM.7	Y45G5AM.7	Y45G5AM.7	234.28	153.95	233.46	203.51	255.59	48.05	164.88	62.4	168.8	84.51	279.4	224.96	142.18	109.39	220.7	219.12	257.09	239.35	128.84	30.53	100.76	138.96	225.19	298.31	219.53	212.52	190.38	218.76	178.86	212.09	185.56	173.67	99.16	228.42	233.14	161.63	81.37	237.05	393.36	220.82	267.06	215.48	264.39	259.88	27.02	32.19	266.32	257.18	302.48	233.41	299.69	258.82	235.32	76.78	301.96	215.93	134.98	172.39	250.84	23.99	32.66	53.17	81.79	101.74	100.11	85.32	61.66	226.86	264.56	250.81	466.11	246.03	241.22	296.11	198.29	185.02	225.99	91.77	287.45	107.94	275.99	195.34	165.32	223.8	136.97	189.39	200.71	241.86	244.48	305.53	209.38	191.97	217.49	207.66	350.72	244.38	221.19	221.77	227.84	291.4	324.57
Y32F6B.1	Y32F6B.1	Y32F6B.1	1	1	1	1	1	1	1	1	1	1.26	1	1	1	1	1	1	1	1	1	1	1	1	1	1	1	1	1	1	1	1	1	1	1	1	1	1	1	1	1	1	1	1	1	1	1	1	1	1	3.43	8.8	1	1	1	1	1	1	1	1	1	1	1	1	1	1	1	1	1	1	1	1	1	1	1	1	1	2.04	1	1	1	1	1	1	1	1	1	1	1	1	1	1	1	1	1	1.31	1	1	1	1.47	1	1	1
T01G6.5	T01G6.5	nhr-211	1.4	1	1	1	1	1	1	1	1	1	1.35	1	1	1	1	1	1	1	1	1	1	1	1	1	1	1	1	1	1.4	1	1	1	4.31	2.14	1	1	1	1.61	5.51	1	3.28	1	1	1	1	3.7	1	2.73	3.44	2.57	1.6	1	1	1	1	1	1	1	1	1	1	1	1	1	1	1	1	1	1	1	1	1	1	1	1	1	1	1	1	1	1	1	1	1	3.5	5.2	3.06	1	6.51	1	1	1	2.55	1	13.82	1	1	1	2.05	1	1
Pseudogene:ZK1225.7	ZK1225.7	ZK1225.7	1.63	1	1	1	1	1	1	1	1	1	1	1	1	1	1	1	1.84	1	1	1	1	1	1	2.86	1	1	1	1	1	1	1	1	1	1	1	1	1	1.96	1	1	3.88	1	1	1.69	1	1	2.21	1	2.65	1.62	1	1	1	1	1	1	1	1	1	1	1	1	1	1	1	1	1	1.46	1	1	1	1	1	1	1	1	1	1	1	1	1	1	1	1	1	2.66	1	1	1	1.92	1	1	1	1	1	1	2.65	2.94	6.11	1	1.62
Y54G11B.1	Y54G11B.1	dmsr-6	1	1	1	1	1	1	1	1	1	1	1	1	1	1	1	1	1	1	1	1	1	1	1	1	1	1	1	1	1	1	1	1	1	1	1	1	1	1	1	1	1	1	1	1	1	1	1	1	9.03	7.18	1	1	1	1	1	1	1	1	1	1	1	1	1	1	1	1	1	1	1	1	1	1	1	1	1	1	1	1	1	1	1	1	8.19	1	1	1	1	1	1	1	2.9	1	1	1.8	14.34	1	1	4.28	1	1	1
F32A11.7	F32A11.7	mltn-1	1	1	1	1	1	1	1	1	1	1	1	1	1	1	1	1	1.53	1	1	1	1	1	1	1	1	1	1	2.68	1	1	1	1	1	1	1	1	1	1	1	1	1	1	1	1	1	1	1	1	1.24	1	1	1	1	1	1	5.15	1	1	1	1	1	1	1	1	1	1	1	1	1	1	1	1	1	1	1	1	1	1	1	1	1	1	1	1	1	1	1	1	1	1	1	1	1	1	1	1	1	1	1	1	1
C28C12.4	C28C12.4	C28C12.4	1	1	1	1	1	1	1	1	1	1	1	1	1	1	1	1	1	1	1	1	1	1	1	1	1	1	1	1	1	1	1	1.7	1	1	1	1	1	1	1	1	1	1	5.9	1	1	1	1	1	1	1	1	1	1	1	1	1	1	1	1	1	1	1	1	1	1	1	1	1	1	1	1	1	1	1	1	1	1	1	1	1	1	1	1	1	1	1	1	1	1	1	1	1	1	1	1	1	1	1	1	1	1
T22B2.2	T22B2.2	T22B2.2	1	1	1	1	1	1	1	1	1	1	1	1	1	1	1	1	1	1	1	1	1	1	1	1	1	1	1	1	1	1	1	1	1	1	1	1	1	1	1	1	1	1	1	1	1	7.92	10	1	1	2.8	1	1	1	1	1	1	1	1	1	1	1	1	1	1	1	1	1	1	1	1	1	1	1	1	1	1	1	1	1	1	1	1	1	1	1	1	15.99	1	1.73	1	11.78	1	1	2.78	1	1	1	1	4.8	1	1
T17A3.8	T17A3.8	ver-2	1	1	1	1	1	1	1	1	1	1	1	1	1	1	1	1	1	1	1	1	1	1	1	1	1	2.87	2.96	1.61	1	1.25	1	1	1	1	1.59	1	1	1	3.84	1	1	1	1	2.43	1	1	1.79	1.62	2.6	1.21	1	1	1	1	1	1	1	1	1	1	1	1	1	1	1	1	1	1	1	1	1	1	1	1	1	1	1	1	1	1	1	1	1	1	1	1	2.1	2.86	1.96	2.6	2.01	1	1	4.19	1.85	1	1	1.98	1	2.18	3.09
Y57G7A.11	Y57G7A.11	Y57G7A.11	1	1	1	1	1	1	1	1	1	1	1	1	1	1	1	1	1	1	1	1	12.31	1	1	1	1	1	1	1	1	1	1	19.69	1	1	1	1	1	1	1	1	1	1	2.68	1	1	14.11	1	1	1	2.09	1	1	1	1	3.24	1	1	1	1	10.66	1	1	1	1	1	1	1	1	1	1	1	1	1	1	1	1	1	1	1	1	1	1	1	1	1	1	1	7.31	1	1	1	1	1	1	1	1	1	1	1	1	1
F39H2.4	F39H2.4	syp-3	54.08	41.35	38.5	47.94	49.54	53.27	46.43	93.32	27.26	77.51	25.36	47.86	29.5	83.11	51.1	15.36	55.23	28.43	57.93	75.86	31.52	61.05	34.71	69.92	49.02	53.6	43.74	18.3	12.97	22.93	22.28	77.05	5.89	18.61	24.63	25.35	38.56	26.75	45.6	31.8	7.56	40.58	8.68	15.15	11.55	10.41	31.52	24.06	20	31.12	15.53	9.5	12.12	38.85	27.3	14.12	1	38.05	35.85	52.72	54.83	31.68	55.43	9.78	64.39	76.31	7.64	67.64	71.88	29.67	58.56	37.59	28.56	57.25	35.45	28.91	35.14	4.8	38.28	11.48	41.52	12.17	47.58	21.97	53.77	15.97	62.11	15.5	27.95	65.5	42.29	27	16.69	38.22	18.47	31.22	14.57	23.02	35.13	44.72	10.14
F29B9.5	F29B9.5	F29B9.5	1	1	2.88	12.93	1.9	4.76	1	9.46	3.96	1	5.04	4.97	2.75	11.39	2.33	2.33	4.52	3.87	1	1	4.47	1	1.87	3.43	1	5.53	17.25	1	1.83	3.08	9.7	1	1	1	1.91	3.46	3.64	2.44	6.75	3.15	4.25	1	2.25	2.83	1	1	1	5.96	6.73	1	4.3	6.45	1	1	4.22	1	1	1	1	1	1	1	1	1	36.41	1	1	1.57	1	9.03	1	1	1	3.38	3.49	2.82	1	1	2.02	1	1.54	5.77	9.68	1	3.82	1.94	1	1	3.05	2.23	1	2.25	4.68	3.91	1	4.28	1	1	1	1	3.48
R151.2d.2	R151.2	R151.2	1400.3	1519.77	1546.66	1366.99	1608.85	427.22	1205.37	879.03	1366.61	888.11	1466.1	1583.17	1543.67	486.39	1626.85	1777.85	1759.28	1812.19	793.7	305.35	247.29	874.72	1738.65	1794.52	1388.18	1852.66	1638.99	2152.17	1880.1	2185.32	1789.88	1806.86	530.1	2004.93	1788.96	1134.34	422.55	2301.09	2390.67	2295.79	1879.43	1964.69	1994.2	2062.07	229.28	477.65	1995.54	2414.18	1575.17	1812.66	2198.46	1651.11	1703.59	698.94	1632.11	1791.47	896.7	1237.79	1522.81	323.06	195.12	528.68	658.99	991.36	592.71	643.57	465.49	1888.68	1417.98	1702.88	1695.04	1825.68	2011.89	1591.34	1431.3	1653.07	1725.93	885.31	1702.54	760.18	1888.38	1790.34	1809.62	1511.55	1865.06	1921.2	1672.56	2042.27	1824.31	1998.58	1964.55	1909.26	1721.49	1733.23	1755.3	1905.43	2289.12	1520.92	1829.7	2143.49	2155.86
F44F4.13	F44F4.13	sra-11	1	1	1	1	1	1	1	1	1	1	1	1	1	1	1	1	1	1	1	1	1	1	1	1	1	1	1.56	1	1	1	1	1	1	1	1	1	1	1	1	1	1	1	1	1	1	1	1	1	1	1	1	1	1	1	1	1	1	1	1	1	1	1	1	1	1	1	1	1	1	1	1	1	1	1	1	1	1	1	1	1	1	1	4.58	1	1	1	1	1	1	1	1	1	1	1	1	1	1	1	1	1	1
ZK858.1	ZK858.1	gld-4	197.94	337.61	151.62	120.62	138.63	23.42	163.38	102.49	116.46	14.59	162.79	141.03	139.76	9.68	90.7	130.18	122.39	179.16	4.98	3.34	1	42.83	139.25	146.39	74.65	178.9	152.73	179.64	133.4	205.82	88.33	145.74	11.83	181.86	122.87	21.73	14.22	139.49	118.39	167.36	176.8	160.79	173.15	205.04	15.09	1.52	137.85	136.82	73.93	136.33	170.44	112.85	222.84	3.87	131.84	126.47	148.02	156.71	143.26	13.06	12.85	34.75	20.93	37.58	4.74	1.47	1.23	127.3	114.69	90	98.66	156	151.82	226.37	157.8	132.83	203	56.6	133.95	4.14	187.84	129.29	180.38	133.94	100.29	156.04	69.19	181.8	101.32	137.75	176.6	114.54	155.02	14.76	119.5	196.21	201.62	115.2	175.08	210.86	171.38
F46A9.5.3	F46A9.5	skr-1	142.18	116.34	141.61	142.85	78.54	145.98	198.14	298.27	218.02	121.69	259.49	217.86	170.94	145.34	230.11	161.17	172.57	240.93	88.72	61.55	77.01	170.61	239.1	161.11	123.87	184.45	214.98	114.26	144.9	157.33	123.64	126.53	62.12	264.72	192.84	124.05	110.28	175	180.44	123.94	148.86	144.37	288.82	197.22	55.27	177.74	291.86	275.83	364.62	252.62	257.75	83.41	189.39	114.73	176.83	173.63	104.01	112.49	205.75	144.65	33.96	133.23	171.07	132.33	115.09	118.31	65.6	108.62	38.32	103.09	114.48	160.12	175.65	210.18	174.29	187.86	205.82	92.67	265.58	84.37	214.49	271.18	163.54	98.69	309.87	231.02	249.6	266.97	195.61	121.76	190.55	149.43	177.24	347.6	185.62	35.72	153.52	284.44	180.83	245.43	244.94
T03G11.3	T03G11.3	T03G11.3	1	1	1	1	1	1	1	1	1	1	1	1	1	1	1	1	1	1	1	1	1	1	1	1	1	1	1	1	1	1	1	1	1	1	1	1	1	1	1	1	1	1	1	1	1	1	1	1	2.15	9.16	1	1	1	1	1	1	1	1	1	1	1	1	1	1	1	1	1	1	1	1	1	1	1	1	1	1	1	1	1	1	1	1	1	1	1	1	1	1	1	1	1	1	1	1	1	1	1	1	1	1	1
Y106G6G.4	Y106G6G.4	Y106G6G.4	1	1	1	1	1	1	1	1	1	1	1	1	1	1	1	5.61	1	1	1	1	1	1	1	1	1	1	9.87	1	1	1	1	1	1	1	1	1	1	1	3.97	1	1	1	1	1	1	1	1	1	1	1	1	1	1	1	1	1	1	1	1	1	1	1	1	1	1	1	1	1	1	1	1	1	1	1	1	1	1	1	1	1	1	1	1	1	1	5.51	3.55	14.03	1.83	3.51	1	1	1	1	1	1	1	1	1	1	1
T04F3.2	T04F3.2	smoc-1	1	1	1	1	1	1	1	1	1	1	1	1	1	1	1	1	1	1	1	1	1	1	1	1	1	1	1	1	1	1	1	1	1	1	1	1	1	1	1	1	1	1	1	1	1	1	1	1	1.43	1	1	1	1	1	1	1	1	1	1	1	1	1	1	1	1	1	1	1	1	1	1	1	1	1	1	1	1	1	1	1	1	1	1	1	1	1	1	1	1	1	1	1	1	3.74	1	1	1	1	1	1	1
ZK783.7	ZK783.7	ZK783.7	1	1	1	1	1	1	1	1	1	1	1	1	1	1	1	1	1	1	1	1	1	1	1	1	1	1	1	1	1	1	1	1	1	1	19.37	1	1	1	1	1	1	1	1	1	1	1	1	7	3.15	1	1	1	1	1	1	1	1	1	1	1	1	1	1	1	1	1	1	1	1	1	1	1	1	1	1	1	1	1	1	1	1	1	1	1	1	1	1	1	1	1	1	1	1	4.44	1	1	1	1	1	1	1
Y45G12B.2a	Y45G12B.2	Y45G12B.2	20.33	9.02	8	12.17	20.72	7.01	23.77	1	10.48	14.74	7.77	11.39	16.42	10.83	10.36	8.74	11.22	4.03	11.16	3.95	1	1	7.83	10.84	8.69	19.5	11.87	4.24	12.2	19.05	8.05	27.74	10.54	14.16	10.47	13.92	1	9.18	16.37	15.78	13.74	11.78	12.35	15.77	1	1	9.6	17.64	9.95	7.45	12.03	2.43	4.98	16.22	12.87	5.48	1	14.7	20.58	1	11.8	1	19.61	6.75	1	6.17	1	14.62	1	9.59	12.27	13.75	11.52	1	15.61	12.22	4.01	6.7	12.66	38.35	15.08	13.68	16.72	1	3.4	1	8.26	9.41	15.97	14.87	3.24	12.05	15.47	13.05	2.12	4.19	5.26	17.91	19.78	15.39	6.62
Y55B1BR.6	Y55B1BR.6	Y55B1BR.6	1	1	1	1	1	1	1	1	1	1	1	1	1	1	1	1	1	1	1	1	1	1	1	1	1	1	1	1	1	1	1	1	1	1	1	1	1	1	1	1	1	1	1	1	120.64	1	1	1	1	1	17.82	1	1	1	1	1	1	1	1	1	1	1	1	1	1	1	1	1	1	1	1	1	1	1	1	1	1	1	1	1	1	1	1	1	1	1	1	1	1	1	1	1	1	1	1	1	1	1	1	1	1
Y39E4B.7	Y39E4B.7	dhhc-8	37.95	92.32	33.98	35.58	37.16	1.56	30.39	7.85	17.21	9.07	27.37	27.3	3.09	1	55.97	29.71	37.83	36.26	32.42	1	1.4	8.78	20.41	19.08	12.8	41.45	61.25	61.66	45.49	46.95	16.46	14.01	1	47.7	42.48	1.97	9.36	43.86	62.73	53.51	62.69	22.78	39.94	89.88	1	1.83	7.04	21.98	19.48	28.43	29.12	52.49	74.28	12.66	86.53	58.06	1	30.56	35.82	3.37	1	2.66	17.83	1.34	6.19	8.42	22.58	63.65	103.84	26.89	1	26.45	22.26	42.41	40.92	32.41	45.12	31.88	22.93	14.4	21.28	115.63	32.82	43.12	28.91	26.65	11.68	37.08	40.71	46.74	39.17	34.89	24.13	15.86	84.75	37.51	42.26	17.73	54.31	49.26	29.77
Pseudogene:Y73B3B.5	Y73B3B.5	Y73B3B.5	1	1	1	1	1.63	1	1	1	1	1.87	1	1	1	1	1	1	1	1	1	1	1	1	1	1.21	1	1	1	1	3.33	1	1	1.33	1	1	1	1	1	1	1	1	1	1	1.49	1	1	1	1	1	1.37	1	1	1	1	1	1	1	1	1	1.32	1	1	1	1	1	1	1	1	1.22	1	1	1	1	1	1	1.49	1	1	1	1	1	1	1	1	1	1	1	1	1	1	1	1	1	1	1	1	1	1.32	1	1	1	1.28
C15C8.3a	C15C8.3	hrg-7	1	1	1	1	1	1	7.77	1	1	1	1	1	1	1	1	1	3.75	1	1	1	1	1	1	1	1	1	1	4.55	1	1	5.06	1	1	1	5.24	1	1	1	1	1	1	1	1	1	1	13.7	1	1	1	4.92	1	1	3.86	18.31	1	1	1	1	2.8	1	1	1	1	1	1	1	1	1	1	1	1	2.55	1	1	1	1	1	1	1	1	2.55	1	1	1	1	1	1	1	1	1	1	5.51	1	1	1	1	1	1	1	1	5.02
F09F7.8	F09F7.8	nspb-12	1	1	1	1	1	1	1	1	1	1	1	1	1	1	1	1	1	1	1	1	1	1	1	1	1	1	1	1	1	1	1	1	1	1	1	1	1	1	1	1	1	1	1	1	1	1	1	1	1	26.23	4.53	1	1	1	1	1	1	1	1	1	1	1	1	1	1	1	1	1	1	1	1	1	1	1	1	1	1	1	1	1	1	1	1	1	1	1	1	1	1	1	1	1	1	1	1	1	1	1	1	1	1
T10C6.5	T10C6.5	cwc-15	30.28	74.14	55.53	60.56	32.93	147.31	47.75	160.3	28.24	144.19	78.39	58.22	46.04	40.83	38.11	31.4	25.65	46.26	155.3	64.61	49.93	87.58	45.13	56.71	72.88	69.47	61.29	61.82	57.56	45.57	74.34	48.85	115.73	59.8	78.02	106.43	79.14	58.36	45.66	77.53	44	36.95	61.14	44.54	70.34	104.3	73.27	50.05	61.03	60.9	64.28	48.89	86.66	61.74	53.98	44.13	1	67.5	82.33	114.21	150.48	140.06	138.41	112.8	102.22	103.83	59.98	60.71	205.74	42.37	59.15	25.29	25.48	38.25	52.16	37.11	45.61	40.35	27.11	59.69	44.4	50.2	69.48	70.6	69.99	84.46	61.66	68.33	103.08	53.75	68.36	81.7	67.45	92.88	50.82	81.66	80.54	53.64	53.86	88.19	69.57
Pseudogene:W01A8.10	W01A8.10	W01A8.10	1	1	1	1	1	1	1	1	1	1	1	1	1	1	1	1	1	1	1	1	1	1	1	1	1	1	1	1	1	1	1	1	1	1	1.94	1	1	1	1	7.88	1	1	1	1	1	1	1	1	1	2.33	1	1	1	1	1	1	1	1	1	1	1	1	1	1	1	1	1	1	1	1	1	1	1	1	1	1	1	1	1	1	1	1	1	1	1	1	1	1	1	1	1	1.9	1	1	1	1	1	1	1	1	1
K03H1.10.1	K03H1.10	cbp-2	1	1	1	1	1	1	1	1	1	1	1	1	1	1	1	1	1	1	1	1	1	1	1	1	1	1	1	1	1	1	1	1	1	1	1	1	1	1	1	1	1	1	1	1	1	1	1	1	1.75	1	1	1	1	1	1	1	1	1	1	1	1	1	1	1	1	1	1	1	1	1	1	1	1	1	1	1	1	1	1	1	1	1	1	1	1	1	1	1	1	1	1	1	1	1	1	1	1	1	1	1	5.75
F55F8.4.2	F55F8.4	cir-1	104.58	104.63	93.83	94.48	113.34	55.23	68.26	56.94	61.68	49.93	84.9	75.93	57.47	42.96	72	83.36	104	101.02	51.22	28.82	39.17	73.89	68.15	77.82	55.19	103.97	133.6	136.22	124.75	127.33	118.53	89.27	50.72	101.54	106.71	61.02	47.25	77.08	93.96	96.32	110.79	100.65	100.11	95.81	22.9	26.58	50.28	87.24	81.16	85.22	123.72	94.57	121.83	51.91	101.83	154.95	64.43	55.91	83.72	31.63	16.96	64.61	60.04	73.03	54.84	52.07	58.67	92.32	211.06	86.75	46.08	80.11	70.52	97.73	70.39	70.9	75.44	65.74	83.35	68.35	75.28	75.33	102.48	122.99	88.82	100.09	94.61	114.28	88.71	88.29	87.2	74.73	81.01	103.97	71.96	193.42	90.87	103.64	73.9	106.97	120.5
C33A12.1	C33A12.1	C33A12.1	20.99	36.42	30.54	36.42	3.26	68.81	60.45	390.43	27.34	44.06	54.4	47.56	71.43	22.36	19.9	31.62	35.85	33.81	1	33.68	29.73	103.39	58.46	25.66	56.27	30.23	31.65	27.88	27.77	65.51	38.99	54.31	22.03	67.17	44.58	60.89	79.73	33.92	27.82	23.97	47.55	39.24	81.13	9.69	113.57	81.08	68.9	87.15	81.3	56.45	70.22	27.69	28.58	9.72	19.21	40.68	1	21.88	22.61	32.92	112.08	68.82	84.95	36.34	93.4	45.44	51.05	15.26	1	21.01	1.86	18.84	11.71	6.23	86.83	35.7	58.11	90.04	32.97	1	60.31	12.59	48.99	24.8	43.56	46.9	105.91	96.01	71.24	20.42	45.04	43.65	22.12	68.65	2.06	24.71	3.25	41.76	67.85	61.83	47.15
F38H4.10	F38H4.10	mob-1	99.19	71.47	254.47	315.75	248.45	111.15	308.94	825.04	322.2	386.43	349.52	297.53	361.72	299.44	186.07	242.73	342.39	271.69	390.58	367.81	463.2	295.33	242.25	224.67	249.08	175	224.25	240.03	253.19	142.72	336.53	178.47	120.12	226.2	94.48	257.8	460.34	101.23	219.51	223.21	279.61	248.65	167.03	120.66	113.03	147.25	40.92	155.52	172.54	147.24	149.21	221.55	301.6	258.28	331.37	247.51	72.9	35.4	219.8	271.14	398.04	273.32	241.96	363.38	366.43	341.84	423.74	231.75	403.87	193.26	223.53	224.59	229.24	305.05	224.96	250.53	244.57	298.52	166.37	202.77	244.97	240.18	181	378.03	207.86	184.4	102.15	139.96	150.04	185.28	190.71	153.69	129.96	188.31	95.15	181.13	152.47	142.76	135.53	143.24	108.79
B0348.4c	B0348.4	egl-8	5.47	3.5	4.11	3.01	2.63	1	4.82	1	2.6	2.83	3.59	4.84	1.16	1	3.52	1.1	2.15	5.88	2.24	1	1	1.38	1.76	5.59	5.17	1.26	6.35	10.8	3.29	4.1	1.2	2.69	1	7.43	6.78	2.93	1	4.55	2.95	3.14	3.25	3.19	5.17	10.81	5.81	1	5.08	8.01	6.04	4.56	3.34	6.19	8.86	1	7.21	8.33	15.41	1	7.34	1	1	1	1	1	1	1.11	5.45	7	1	2.02	1	2.78	6.89	4.85	4.28	2.21	7.15	1.14	3.27	10.96	6.16	2.77	3.55	1.61	4.85	11.02	8.65	8.71	7.69	6.95	2.42	1	6.95	3.34	5.23	3.59	4.41	3.11	5.65	6.84	6.64
C07A9.4	C07A9.4	ncx-6	1	1	1	1	1	1	1	1	1	1	1	1	1	1	1	1	1	1	1	1	1	1	1	1	1	1	1	1	1	1	1	1	1	1	1	1	1	1	1	1	1	1	1.35	1	1	1	1	1	1	1	1	1	1	1	1	1	1	1	1	1	1	1	1	1	1	1	1	1	1	1	1	1	1	1	1	1	1	1	1	1	1	1	1.28	1	1	1	1	1	1	1	1	1.7	1	1	1	1	1	1	1	1	1
Y43F4B.3	Y43F4B.3	set-25	57.03	33.78	46.56	44.61	33.64	8.22	34.59	35.68	54.26	8.52	30.06	35.6	32.02	7.23	63.52	34.09	59.93	46.74	43.57	23.59	12.21	45.42	31.05	44.77	28.25	47.92	33.44	42.34	41.32	39.76	27.65	80.49	13.37	54.04	45.67	22.3	14.6	78.14	60.83	50.27	58.81	55.4	31.31	58.53	7.31	2.45	41.8	66.13	50.65	34.62	43.53	70.46	36.3	1.53	36.17	71.71	1	43.27	43.87	7.39	14.11	8.54	19.95	8.94	2.94	20.42	16.86	75.41	64.25	32.54	51.93	54.32	62.89	57.82	58.03	50.05	38.89	38.98	49.33	3.76	62.36	34.57	28.32	34.38	56.11	47.68	24.4	45.47	45.97	60.34	54.15	52.14	26.21	31.84	87.35	61.36	67.49	47.85	48.96	47.05	53.49
T07C12.9	T07C12.9	anmt-3	1	1	1	1	1	1	1	1	1	1	1	1	1	1	1	1	1	1	1	1	1	1	1	1	1	1	1	1	1	1	1	1	1	1	1	1	1	1	1	1	1	1	1	1	1	1	1	1	1.52	4.75	1	1	1	1	1	1	1	1	1	1	1	1	1	1	1	1	1	1	1	1	1	1	1	1	1	1	1	1	1	1	1	1	1	1	1	1	1	1	1	1	1	1	1	1	1	1	1	1	1	1	1
C05D11.5	C05D11.5	C05D11.5	4.33	1	1	7.45	12.89	1	10.96	49.55	4.65	23.04	16.54	1.71	1	27.17	25.52	6.97	15.8	2.25	36.38	14.51	1	1	1.5	3.98	14.18	1.59	9.16	27.34	6	7.99	9.78	11.64	1	15.43	5.6	7.53	8.25	1	1	1	18.77	6.79	10.89	1	1	16.54	12.59	1.81	6.74	8.11	1	6.14	38.74	49.72	37.37	20.45	1	1	12.45	1	19.54	7.68	19.67	1	10.52	7.78	65.92	1	1	11.92	1	5.46	4.41	17.24	1	6.05	1	1	1	1	1	2.81	18.39	1	2.78	12.68	1	1	8.01	12.78	12.69	4.66	1	5.88	1	1	13.27	1.85	1	12.72	1
R13H4.1	R13H4.1	nphp-4	1	1	1	1	1	1	1	1	1	1	1	1	1	1	1	1	1	1	1	1	1	1	1	1	1	1	1	1	1	1	1	1	1	1	1.13	1	1	1	1	1.34	1	1	1	1	7.34	1	1	1	1.06	1.3	1	1	1	1	1	1	1	1	1	1	1	1	1	1	1	1	1	1	1	1	1	1	1	1	1	1	1	1	1	1	1	1	1	1	1	1	1	1	1	1	1	1	1	1	1	1	1	1	1	1	1
F35D2.1	F35D2.1	F35D2.1	1	1	1	1	1	1	1	1	1	1	1	1	1	1	1	1	1	1	1	1	1	1	1	1	1	1	1	1	1	1	1	1	1	1	1	1	1	1	1	1	1	1	1	1	1	1	1	1	1.49	4.54	1	1	1	1	1	1	1	1	1	1	1	1	1	1	1	1	1	1	1	1	1	1	1	1	1	1	1	1	1	1	1	1	1	1	1	1	1	1	1	1	1	1	1	1	1	1	1	1	1	1	1
C31B8.9	C31B8.9	C31B8.9	1	1	1	1	1	1	1	1	1	1	1	1	1	1	1	1	1	1	1	1	1	1	1	1	1	1	1	1	1	1	1	1	1	1	1	1	1	1	1	1	1	1	1	1	5.27	1	1	2.16	2.43	1	1	1	1	1	2.6	1	1	1	1	1	1	1	1	1	1	1	1	1	1	5.02	1	1	1	1	1	1	1	1	1	1	1	1	1	1	1	6.16	5.24	1	1	1	1	1	4.12	1	1	1	1	1	1	1	1
F52G2.2a	F52G2.2	rsd-2	111.47	211.18	156.71	150.29	135.71	69.85	92.6	60.26	68.71	50.81	106.1	84.42	95.79	36.73	84.09	95.02	100.39	64.98	18.62	5.82	36.2	50.17	97.58	91.4	113.4	165.21	136.97	164.98	139.23	101.26	60.24	243.43	26.65	129.1	118.53	80.56	30.85	131.08	199.58	87.37	104.56	135.05	140.03	165.38	10.17	47.47	124.2	101.84	106.35	85.68	111.57	102.47	112.66	77.02	101.05	131.3	58.73	92.21	122.51	6.64	30.12	86.1	8.37	60.2	13.24	20.27	69.58	120.52	132.47	136.49	132.45	67.16	126.26	73.32	65.24	134.74	107	43.92	146.41	84	123.26	115.61	107.01	199.35	101.28	155.9	83.01	105.68	126.19	131.34	117.51	96.83	130.52	73.76	211.31	145.64	168.51	110.7	119.51	121.18	118.6
C01G8.9c	C01G8.9	let-526	50.04	81.97	62.68	72.69	52.84	2.69	60.28	16.87	35.63	7.94	61.4	45.09	35.71	5.01	44.52	59.12	58.86	47.4	1.64	1.92	1	16.89	44.48	53.97	40.01	85.69	68.22	67.72	100.12	82.53	32.66	72.81	6.01	61.38	35.76	10.47	4.65	61.6	92.14	75.3	54.9	86.14	50.22	53.18	5.89	1	29.78	39.04	102.83	63.91	51.18	78.92	60.13	20.45	57.93	86.67	24.46	49.55	50.44	9.8	1.27	5.72	3.46	6.37	20.55	1.37	13.89	54.93	63.12	37.54	54.23	54.21	67.54	36.7	52.03	47.01	48.85	1	39.49	9.01	57.23	53.12	69.24	58.34	30.16	33.34	11.16	46.49	26.35	66.09	49.84	32.77	53.34	31.95	30.03	37.04	89.01	62.09	36.9	50.93	51.54
C09B8.7a	C09B8.7	pak-1	16.9	8.48	24.42	18	43.71	6.43	10.32	8.49	17.35	13.37	21.47	11.55	47.78	2.46	20.28	25.76	14.29	22.36	7.8	5.14	1	40.58	32.85	22.01	16.55	38.02	28.25	9.03	30.8	43.32	44.91	62.58	27.39	17.21	33.47	33.87	8.3	50.76	52.52	51.77	26.55	28.08	29.7	22.95	3.38	7.63	26.36	45.51	29.87	15.98	25.96	3.64	20.07	107.24	14.55	22.04	18.09	14.51	28.67	1	21.18	23.02	11.22	15.11	17.36	52.56	18.06	32.78	27.31	16.95	52.58	28.87	16.08	43.75	21.75	26.49	9.44	13.18	28.47	12.66	44.78	1.32	21.38	48.88	32.21	17.57	22.51	15.24	19.61	15.27	32.26	16.23	35.01	26.23	31.49	55.93	26.06	16.17	33.52	28.69	32.55
Y47D3B.10	Y47D3B.10	dpy-18	1	29.7	8.34	11.04	14.74	2.03	3.01	1	19.59	1	13.01	5.21	6.32	1	12.68	6.63	1.93	10.48	1	1	1	4.36	8.22	12.06	5.36	9.8	15.28	1.88	1	9.03	23.83	6.77	16.72	10.89	10.19	1	1	4.19	11.83	8.13	10.34	36.84	25.36	14.59	12.68	1	34.91	15.38	13.37	18.09	20.09	30.32	4.88	1	3.9	33.13	1	37.63	2.96	1	1	2.15	15.65	1	1	1	1	17.74	1	16.92	12.4	5.63	26.08	16.39	15.45	10.85	12.48	12.92	6.88	1	9.41	5.09	23.16	15.88	18.9	18.27	4.55	21.72	12.6	10.86	12.14	1	4.92	15.91	1.46	29.96	13.74	26.32	16.51	31.35	28.73
W07G9.2	W07G9.2	glct-6	1.4	5.11	4.19	9.24	2.21	3.65	1	1	8.68	3.01	3.78	3.54	1	1	1	1	1	1	1	1	1	11.25	1	1.27	8.89	1	11.71	1	6.54	1	1	1	1	3.81	6.94	1	1.63	1	1	1.45	1	2.75	1	1	1	1	2.47	1	1.97	1	1.2	1	2.63	1	1	1	1	1	1	1	1	1	1	1	6.65	1	1	1	1	1	1	1	6.22	1	1	1	1	1	6.48	1	1	1	10.01	1	1	10.87	1	1	14.62	10	1	1.52	1	2.54	1	1	1	1	1	1	1
Y105C5B.2a	Y105C5B.2	gcy-25	1	1.14	1	1	1	1	1	1	1	1	1	1	1	1	1	1	1	1	1	1	1	1	1	1	1	1	1	1	1	1	1	1	1	1	1	1	1	1	1	1	1.62	1	1	1	1	1	1	3.76	1.76	1.81	1	1	1	1	1	1	1	1	1	1	1	1	1	1	1	1	1	1	1	1	1	1	1	1	1	1	1	1	1	1	1	1	7.75	1	1	1	1	1	1	1	1	2.77	1	1.27	1	1	1	1	1.53	1.15	1.79
T03E6.9	T03E6.9	T03E6.9	1	1	1	1	1	1	1	1	1	1	1	1	1	1	1	1	1	1	1	1	1	1	1	1	1	1	1	1	1	1	1	1	1	1	1	1	1	1	1	1	1	1.57	1	1	1	1	1	1	4.04	1	1	1	1	1	1	1	1	1	1	1	1	1	1	1	1	1	1	1	1	1	1	1	1	1	1	1	1	1	1	1	1	1	1	1	1	1	1	1	1	1	1	1	1	1	23.1	1	1	1	1	1	1
C30A5.3	C30A5.3	mob-4	178.79	128.13	282.74	171.5	189.05	41.15	177.77	286.08	193.38	65.29	158.28	223.14	178.16	66.94	166.06	205.07	158.33	256.2	107.81	38	71.38	93.19	248.16	209.55	153.4	259.17	266.22	339.14	240.19	245.75	156.3	191.18	61.27	159.15	156.99	68.65	57.1	175.76	241.96	203.59	279.19	248.55	275.26	262.51	34.95	65.44	177.41	236.75	169.88	188.32	260.34	302.43	201.37	94.54	224.35	203.49	81.8	144.69	248.13	16.53	12.31	59.07	51.47	69.87	47.07	132.67	40.61	215.26	150.19	222.88	268.66	163.69	199.1	194.54	172.05	189.61	156.84	93.15	307.43	124.58	204.25	277.88	250.54	281.32	189.35	206.54	213.12	256.27	237.87	201.98	204.83	206.39	170.15	141.77	147.49	196.87	181.24	189.62	204.35	261.83	234.35
W06D12.4	W06D12.4	str-77	1	1	1	1	1	1	1	1	1	1	1	1	1	1	1	1	1	1	1	1	1	1	1	1	1	1	1	1	1	1	1	1	1	1	1	1	1	1	1	1	1	1.67	1	1	1	1	1	1	1	5.9	1	1	1	1	1	1	1	1	1	1	1	1	1	1	1	1	1	1	1	1	1	1	1	1	1	1	1	1	1	1	1	1	1	1	1	1	1	1	1	1	1	1	1	1	1	1	1	1	1	1	1
T05F1.3.1	T05F1.3	rps-19	60.26	124.27	33.73	52.65	18.68	1	150.68	19.91	34.29	106.51	45.34	60.28	36.36	15.3	31.09	9.07	26.91	48.79	60.44	1	29.63	4.38	28.2	33.22	30.57	41.98	73.14	50.81	25.7	28.07	19.16	18	20.36	46.43	59.42	13.41	33.23	28.4	47.09	12.72	18	14.91	46.05	27.11	102.79	1	111.08	59.7	146.08	75.24	33.83	57.11	87.95	24.6	104.79	70.57	1	39.23	62.97	1	31.83	21.48	40.36	17.12	53.98	1	19.76	25.53	75.35	16.37	1	29.3	9.87	26.86	78.93	15.28	27.81	19.72	39.49	1	45.65	56.34	26.29	50.7	153.06	154.52	43.66	16.26	89.86	32.51	32.7	43.49	43.07	65.1	16.12	3.09	1	102.21	76.04	59.83	45.82
F15H9.3	F15H9.3	sri-17	1	1	1	1	1	1	1	1	1	1	1	1	1	1	1	4.76	1	1	1	1	1	1	1	1.31	1	1	2.59	1	1	1	1	2.5	1	1	1	1	1	1	1	1	1	1	1	2.76	1	1	1	1	1.86	1	1.47	1	1	1	1	1	1	1	1	1	1	1	1	1	1	1	1	1	1	1	1	1	1	1	1	1	1	1	1	1	1	1	1	1	1	1	1	1	1.8	1	1	1	1	1	1	1	1	1	2.24	1	1
Y17G9B.4a	Y17G9B.4	Y17G9B.4	9.9	59.09	21.86	15.21	25.95	14.88	17.21	12.05	24.4	30.75	41.38	27.48	11.81	26.36	8.48	11.47	4.71	14.12	13.79	1	7.26	21.49	13.41	5.84	16.18	23.99	21.75	16.52	18.23	16.27	9.8	38.88	12.03	17.06	8.68	11.17	1	27.25	19.25	39.98	11.81	23.24	23.29	19.29	5.37	6.84	23.15	21.22	10.47	16.58	14.71	19.53	26.2	1	35.15	15.28	48.27	24.2	26.23	10.86	5.95	17.25	29.59	9.49	6.82	8.43	24.28	20.04	1	18.59	24.85	23.8	19.05	16.21	13.14	9.85	14.95	3.1	15.11	1	18.13	14.6	5.69	1	22.35	34.62	13.65	27.9	19.71	18.89	24.42	13.47	3.05	14.03	23.55	1	13.85	21.42	1	15.21	8.12
Y73B3A.4	Y73B3A.4	Y73B3A.4	19.59	11.87	2.99	13.62	5.91	1	4.35	1.98	11.34	5.62	3.01	6.48	11.16	1	9.82	11.9	8.84	14.29	1	2.86	1	4.3	8.45	6.37	5.14	2.93	2.24	1	4.7	3.75	10.21	4.37	1	4.27	8.84	1	1	6.02	3.6	3.15	6.42	6.91	6.44	2.05	1	1	1	7.61	3.68	5.85	3.27	6.2	9.06	1	12.23	1	23.51	4.48	7.22	1	1	1	8.53	1.84	1	1	8.44	14.56	1	9.28	1	8.52	3.46	3.79	3.22	3.25	8.1	1	6.84	1	9.52	1	7.32	1	1	4.19	1	7.9	4.37	2.57	1	4.97	1	4.37	1	7.27	1.33	1.56	6.06	3.32	2.16
Y51H4A.5	Y51H4A.5	Y51H4A.5	1	1	1	1	1	1	1	1	1	1	1	1	1	1	1	1	1	1	1	1	1	1	1	1	1	10.37	1	1	1	1	1	1	1	1	1	1	1	1	1	1	1	1	1	1	21.34	1	3.61	1	3.26	1	1	1	1	1	1	1	1	1	1	1	1	1	1	1	1	1	1	1	1	1	1	1	1	1	1	1	1	1	1	1	1	1	1	1	1	1	1.8	1	1	1	1	1	1	1	1	1	1.47	1	6.54	1	1
D1005.2	D1005.2	D1005.2	1	1	1	1	1	1	1	1	1	1	1	1	1	1	1	1	1	1	1	1	1	1	1	1	1	1	1	1	1	1	1	1	1	1	1	1	1	1	1	1	4.36	1	1	1	1	1	1	1	1.36	10.3	2.34	1	1	1	1	1	1	1	1	1	1	1	1	1	1	1	1	1	1	1	1	1	1	1	1	1	1	1	1	1	1	1	1	1	1	1	1	1	1	1	1	1	2.52	1	1	1	1	1.89	1	1	1
T08H4.3	T08H4.3	ast-1	1	1	1	1	1	1	1	1	1	1	1	1	1	1	1	1	1	1	1	1	1	1	1	1	1	1	1	1	1	1	1	1	1	1	1	1	1	1	1	1	1	1	1	1	1	1	1.59	1	46.87	11.41	3.25	1	1	1	1	1	1	1	1	1	1	1	1	1	1	1	1	1	1	1	1	2.15	1	1	1	1	1	1	1	1	1	1	1	1	1	1	1	1	1	2.89	1	1	1	1	1	1	1	1	1	2.75	2.24
R11D1.4	R11D1.4	R11D1.4	1	1	1	1	1	1	1	1	1	1	1	1	1	1	1	1	1	1	1	1	1	1	1	1	1	1	1	1	1	1	1	1	1	1	1	1	1	1	1	1	1	1	1	1	1	1	1	1	1.65	1	1	1	1	1	1	1	1	1	1	1	1	1	1	1	1	1	1	1	1	1	1	1	1	1	1	1	1	1	1	1	1	1	1	1	1	1	5.05	1	1	1	1	1	1	1	1	1	1	1	1	1	1
ZC53.6	ZC53.6	dot-1.5	1	1	1	1	1	1	1	1	1	1	1	1	1	1	1	1	1	1	1	1	1	1	1	1	1	1	1	2.63	1	5.99	1	3.79	1	12.23	1	1	1	1	1	1	1	1	1	1	1	1	5.09	2.89	1.27	1	2.98	1	1	1	1	1	1	1	1	1	1	1	1	1	1	1	1	1	1	1	1	1	1	1	1	1	1	1	1	1	1	6.02	7.82	1	1	1	2.51	4.73	2.5	1	1	1	6.1	5.26	1	1	1	2.33	2.16	2.44	5.26
R09B5.6	R09B5.6	hacd-1	1	1	1	1	1	1	1	1	1	1	1	1	1	1	1	1	1	1	1	1	1	1	1	1	1	1	1	1	1	1	1	1	1	1	1	1	1	1	1	1	1	1	1	1	1	1	1	1	2.77	1	1.24	1	1	1	1	1	1	1	1	1	1	1	1	1	1	1	1	1	1	1	1	1	1	1	1	1	1	1	1	1	1	1	1	1	1	1	1	1	1	1	1	1	1	1	1	1	1	1	1	1	1
F08F3.10	F08F3.10	F08F3.10	1	1	1	1	1	1	1	1	1	1	1	1	1	1	1	1	1	1	1	1	1	1	1	1	1	1	1	1	1	1	1	1	1	1	1	1	1	1	1	1	1	1	1	1	1	1	1	1	1.98	8.23	1	1	1	1	1	1	1	1	1	1	1	1	1	1	1	1	1	1	1	1	1	1	1	1	1	1	1	1	1	1	1	1	1	1	1	1	1	1	1	1	1	1	1	1	1	1	1	1	1	1	1
T28D9.10a	T28D9.10	snr-3	81.3	39.31	88.92	51.7	59.86	52.75	122.78	147.48	67.05	136.22	131.05	117.29	73.3	69.24	83.61	93.63	92.73	119.74	61.53	47.07	82.37	103.98	141.06	154.98	90.16	125.93	209.63	71.17	167.01	95.1	78.06	69.89	88.46	104.42	235.75	77.14	69.09	67.86	147.93	60.42	88.42	114.73	144.27	60.96	28.37	84.71	203.28	141.08	183.06	127.71	189.42	122.33	77.92	35.03	137.4	70.66	1	87.59	118.52	22.1	41.53	59.37	158.48	78.05	93.43	36.18	26.43	64.15	143.19	91.65	42.72	80.48	55.07	42.52	153.61	114.98	83.1	58.24	124.41	43.36	125.55	94.02	118.81	97.04	135.03	162.22	175.57	151.95	168.81	85.27	103.94	180.73	91.99	218.13	70.94	55.01	68.4	166.71	172.45	138.71	178.85
W06D4.2	W06D4.2	spe-46	1	1	1	1	1	1	1	1	1	1	1	1	1	1	1	1	1	1	1	1	1	1	1	1	1	1	1	1	1	1	1	2.06	1	3.14	10.56	1	1	1	10.44	1	1	1	1.73	1	1	1	16.9	3.16	2.51	2.47	1	1	1	1	1	1	1	1	1	1	1	1	1	1	1	1	1	1	1	1	1	1	1	1	1	1	1	1	1	1	1	1	1	1	1	1	3.59	18.89	4.37	3.54	6.8	7.53	6.82	1.48	1	1	1	1	2.32	8.69	4.89
F47F6.1b	F47F6.1	lin-42	3.56	1.24	5.15	5.58	6.47	1	2.98	1	4.55	1	7.92	3.08	1.61	1	1.72	2.06	9.57	9.06	1	1	1	1	3.04	8.03	1	2.99	3.87	4.65	2.85	4.17	1.6	1	1	11.12	3.19	1	1	2.4	7.67	8.13	9.7	3.36	8.45	6.48	1	1	2.27	3.64	5.39	3.04	2.98	4.46	24.98	1	1	4.23	1	9.15	4.17	6.62	1	1	1	1	1.89	3.37	1	1	1	1	1.29	2.04	3.52	10.25	6.26	6.12	11.41	1.42	2.16	1	12.78	5.04	20.3	2.01	3.12	4.05	3.73	1	6.12	1.17	12	4.35	1	4.08	1.23	1.32	9.64	3.05	2.93	11.99	4.73
F35H10.7b	F35H10.7	nprl-3	52.97	80.19	55.91	65.26	86.77	10.08	66.69	8.45	77.82	27.28	82.91	80.66	104.69	34.13	85.49	66.29	65.3	58.04	50.97	1	22.51	33.43	70.76	74.07	55.48	37.49	25.49	39.8	57.81	49.93	35.65	23.34	1	37.43	35.99	20.67	22.67	29.65	30.17	42.82	62.02	57.11	38.87	44.27	1	1.9	15.15	17.11	47.29	33.73	31.8	75.29	90.14	30.26	82.45	73.8	1	54.96	86.23	7.72	15.48	24.92	14.6	23	36.64	23.21	35.64	81.28	130.37	65.88	87.85	102.28	72.1	82.99	46.21	73.53	62.1	31.09	84.55	53.51	71.96	20.8	25.67	56.22	14.5	38.96	22.31	21.62	28.75	63.56	17.9	24.6	2.06	17.4	40.76	21.77	32.13	22.07	27.49	30.93	25.63
C02C6.1b	C02C6.1	dyn-1	31.94	49.3	19.02	24.9	10.45	1	8.62	1	17.11	4.31	11.57	17.46	13.4	8.32	19.87	28.15	32.53	15.2	1.81	1	1	5.39	25.54	25.18	36.15	11.49	8.26	8.68	6.41	7.22	6.99	8.58	1.33	5.98	6.07	1	8.09	6.81	21.69	5.19	2.69	2.79	3.71	5.89	6.5	1.5	2.32	3.63	7.1	11.14	5.52	21.95	6.13	4.03	9.45	11.35	1	17.26	25.91	1.28	1	1	1.23	3.76	1.63	1	1	31.4	35.92	31.52	43.91	27.32	18.47	21.7	20.91	30.39	16.88	8.77	28.14	14.06	24.1	1.1	8.4	20.58	1.93	10.39	3.31	2.18	11.29	27.86	3.01	7.98	2.43	2.82	12.84	7.53	1.87	7.55	8.71	13.85	4.96
C13G5.2	C13G5.2	C13G5.2	35.3	20.51	30.49	19.86	21.06	58.86	36.76	125.38	47.59	97.61	65.11	35.3	32.77	53.7	24.01	9.94	19.28	16.46	94.95	78.54	124.09	70.8	20.61	30.69	70.2	25	25.96	15.01	31.08	22.45	42.51	50.4	34.45	18.86	29.54	52.77	55.88	25.68	3.17	21.72	32.41	34.23	42.23	26.59	18.09	19.39	28.27	29.28	21.88	27.71	14.64	16.5	50.91	32.55	51.52	19.46	37.16	9.36	42.05	31.55	152.07	89.29	175.02	40.75	102.55	87.81	101.83	28.59	81.72	23.87	93.67	29.34	19.72	44.04	35.5	28.18	29.89	81.56	15.75	60.4	28.55	6.83	39.58	29.87	3.61	25.13	25.39	44.55	35.04	16	28.7	11.38	12.36	44.6	28.55	20.56	41.25	12.39	15.33	36.81	25.39
Y47D3B.9	Y47D3B.9	bed-2	5.84	3.43	18.03	10.75	5.6	1.72	18.56	1	28.53	5.13	12.27	16.67	7.75	7.83	11.32	15.97	26.31	21.61	15.69	3.37	12.02	1	8.98	15.61	1.57	7.76	22.8	27.82	18.29	13.07	7.42	6.14	1.88	37.98	7.46	6.67	1.26	2.75	7.64	26.14	25.45	15.61	19.34	40.56	1	1	12.42	8.28	13.5	6.05	16.29	12.13	17.08	1	11.58	9.06	1	12.59	10.33	1	6.14	5	8.14	11.46	6.68	9.14	5.81	14.6	1	5.27	1	9.77	11.55	15.97	13.25	18.09	24.12	6.36	14.66	27.83	8.41	13.13	21.15	7.68	27.5	43	15.08	12.63	12.82	18.48	11.14	18.97	21.97	6.18	4.57	21.39	4	15.08	20.17	20.52	16.98
F22F7.5	F22F7.5	ckb-4	149.92	1	60.54	30.56	145.53	2.53	11.51	31.91	13.46	1	18.6	18.26	28.43	45.36	30.53	70.15	33.45	44.36	1.6	29.7	11.87	113.14	71.13	64.98	50.27	58.84	161.7	116.61	110.23	140.39	51.84	82.05	45.26	40.12	70.49	34.7	6.48	58.44	60.28	68.68	21.83	18.71	44.1	41.01	17.59	1	139.62	22.79	71.02	114.42	51.27	51.06	13.1	60.17	103.77	118.11	121.81	92.68	101.61	10.84	15.02	13.02	1	18.67	1	11.74	74.94	108.96	1	114.57	100.52	31.26	59.67	7.21	80.79	55.65	26.54	30.19	36.61	85.96	46.3	194.1	6.79	92.16	36.29	22.76	41.57	55.67	24.96	99.14	66.75	59.96	94.57	50.88	118.25	51.79	124.06	107.2	105.47	149.44	33.42
Y47G6A.9	Y47G6A.9	Y47G6A.9	80.08	87.7	79.06	56.53	75.18	2.62	66.85	57.57	65.52	21.89	48.71	80.66	47.43	4.24	31.09	64.49	74.24	65.66	47.25	12.97	33.07	21.98	59.64	61.07	89.28	109.11	56.64	62.2	37.42	42.81	18.7	62.1	39.77	46.15	55.82	16.77	9.17	31.04	37.84	28.82	36.37	39.07	32.46	45.77	4.76	21.32	15.89	23.67	50.35	48.74	35.3	47.63	96.26	60.96	81.24	116	59.5	59.9	66.55	10.97	4.21	20.78	34.99	37.76	54.54	62.19	39.1	34.95	42.89	38.13	89.34	42.8	37.82	41.91	46.51	62.43	46.93	28.04	36.81	36.51	73.57	38.47	50.22	60.4	19.35	38.83	7.25	28.29	50.73	48.04	22.45	24.33	15.79	20.16	54.87	20.52	41.88	44.35	38.26	25.41	14.98
K01C8.9	K01C8.9	nst-1	62.93	115.48	37.38	33.65	34.15	3.63	24.49	45.66	19.37	18.7	34.44	34.09	2.64	9.59	25.07	34.07	31.14	34.04	1	1	5.36	9.98	26.51	24.34	11.46	61.64	43.87	31.57	49.67	54.44	20.2	90.23	19.15	29.34	39.9	5.84	1.63	39.37	35.56	39.11	46.09	36.47	17.09	35.78	3.48	5.53	36.41	38.62	45.74	53.04	37.01	52.61	27.09	11.58	45.17	29.81	36.82	32.65	46.13	7.69	2.25	7.5	1	15.04	1.26	4.2	4.06	42.94	56.08	27.51	116.58	25.82	35.37	38.55	24.62	38.96	19.27	1.72	31.86	5.91	28.7	45.78	46.23	34.68	25.94	48.15	31.87	26.87	35.5	43.28	39.48	23.83	27.2	31.36	61.67	66.33	69.68	40.55	31.54	34.02	42.47
ZK675.4	ZK675.4	ZK675.4	1	1	1	1	1	1	1	1	1	1	1	1	1	1	1	1	1	1	1	1	1	1	1	1	1	1	1	1	1	1	1	1	1	1	1	1	1	1	1	1	1	1	1	1	1	1	1	2.24	189.38	24.9	1	1	1	1	1	1	1	1	1	1	1	1	1	1	1	1	1	1	1	1	1	1	1	1	1	1	1	1	1	1	1	1	1	1	1	1	1	1	1	1	1	1	1	1	1	1	1	1	1	1	1
T26H2.9a	T26H2.9	nhr-79	1	1	1	1	1	1	1	1	1	1	1	1	1	1	1	1	1	1	1	1	1	1	1	1	1	1	1	1	1	1.35	1	1	1	1	1	1	1	1	1	1	1	1	1	1	1	1	1	1	1.95	1	1	1	1	1	1	1	1	1	1	1	1	1	1	1	1	1	1	1	1	1	1	1	1	1	1	1	1	1	1	1	1	1	1	1	1	1	1	1	1	1	1	1	1	1	1	1	1	1	1	1	8.78
Pseudogene:F02H6.4c	F02H6.4c	#N/A	1	1	1	1	2.37	1	1	1	4.17	1	1	4.35	1	1	9.43	6.14	7.54	1	1	1	1	2.32	1	5.41	1	1	2.49	1	2.33	1	2.65	2.42	1	1	2.82	1	1	1	1	2.52	1	1	1	1	1	1	1	1	5.95	1	1	3.46	1	1	1	1	1	3.92	1	1	1	1	1	1	2.58	1	1	1	1	1	1	4.57	1	1	3.14	3.93	1	1	5.89	1	3.52	6.64	2.56	1	13.25	1	1	1	2.2	1	1	1	1	1	1	1	3.7	1	1	1	1
D1073.1b	D1073.1	trk-1	1	1	1	1	1	1	1	1	1	1	1	1	1	1	1	1	1	1	1	1	1	1	1	1	1	1	1	1	1	1	1	1	1	1	1	1	1	1	1	1	1	1	1	1	1.98	1	1	1	1	2.83	1	1	1	1	1.27	1	1	1	1	1	1	1	1	1	1	1	1	1	1	1	1	1	1	1	1	1	1	1	1	1	1	1	1	1	1	1	1	1	1.36	1	1	1	1	1	1	1	1	1	1	1	1
E03G2.4	E03G2.4	col-186	1	1	1	1	1	1	1	1	1	1	1	1	1	1	1	1	1	1	1	1	1	1	1	1	1	1	1	1	1	1	1	1	1	1	3.87	1	1	1	1	1	1	1	1	1	25.72	1	6.49	1	1	3.48	1	1	1	1	1	1	1	1	1	1	1	1	1	1	1	1	1	1	1	1	1	1	1	1	1	1	1	1	1	1	1	1	1	1	1	1	1	1	4.24	1	1.98	1	1	1	1	1	1	1.64	1	1.46	1
F59D12.3	F59D12.3	F59D12.3	1	1	1	1	1	1	1	1	1	1	1	1	1	1	1	1	1	1	1	1	1	1	1	1	1	1	1	1	1	1	1	1	1	1	1	1	1	1	1	1	1	1	1	1	1	1	1	1	1	5.17	2.33	1	1	1	1	1	1	1	1	1	1	1	1	1	1	1	1	1	1	1	1	1	1	1	1	1	1	1	1	1	1	1	1	1	1	1	1	1	1.45	1	1	1	1	1	1	1	1	1	1	1	1
F18E9.4	F18E9.4	F18E9.4	1	1	1	1	1	1	1	1	1	1	1	1	1	1	1	1	1	1	1	1	1	1	1	1	1	1	1	1	1	1	1	1	1	1	1	1	1	1	1	1	1	1	1	1	1	1	1	1.72	1	6.37	1	1	1	1	1	1	1	1	1	1	1	1	1	1	1	1	1	1	1	1	1	1	1	1	1	1	1	1	1	1	1	1	1	1	1	1	1	1	1	1	1	1	1	1	1	1	1	1	1	1	1
Y45F10D.12.3	Y45F10D.12	rpl-18	64.7	270.89	103.9	67.18	68.68	3.17	315.37	4.76	80.59	86.25	76.52	99.38	25.94	13.83	8.64	53.24	23.18	75.03	37.24	9.37	1	25.86	54.93	70.11	40.05	115.26	238	128.05	197.15	128.09	102.62	188.1	3.77	183.51	82.8	77.3	18.22	107.68	61.44	150.72	119.97	59.71	85.35	144.49	151.04	67.07	227.16	107.2	266.47	181.66	161.43	154.5	226.8	142.77	79.27	82.8	1	122.99	100.04	4.87	35.94	22.5	21.95	38.16	1	14.23	72.61	66.39	1	27.51	94.52	100.64	38.49	19.86	61.74	67.57	58.12	91.75	66.89	13.39	110.64	103.59	166.87	164.15	241.43	266.23	77.85	112.31	93.48	26.92	44.33	130.13	62.99	135.82	35.84	38.2	29.52	177.26	114.39	68.77	100.25
ZK858.5	ZK858.5	ZK858.5	17.26	71.02	69.24	36.48	12.18	97.17	46.23	16.1	35.09	95.7	76.56	47.08	35.67	96.87	73.84	59.36	42.99	48.42	223.96	115.77	111.98	88.99	42.72	39.57	69.05	21.68	44.69	29.92	73.32	55.26	43.72	15.66	81.84	81.92	57.58	82.96	86.14	39.38	29.42	84.38	58.36	55.26	72.96	39.53	16.17	31.59	20.58	47.52	19.72	46.06	35.33	30.47	40.96	31.22	65.38	46.04	62.59	11.14	39	5.02	91.5	52.48	63.28	46.12	74.31	60.03	60.13	56.07	47.27	23.34	1.15	33.45	49.71	57.74	42.62	26.16	44.02	52.21	18.73	48.17	37.32	77.6	32.66	31.45	10.83	65.79	19.02	19.71	36.72	39.04	41.52	71.32	36.94	36.43	67.16	17.48	63.27	57.88	28.72	44.97	51.85
Y38H6A.3	Y38H6A.3	Y38H6A.3	1	1	1	1	1	1	1	1	1	1	1	1	1	1	1	1	1	1	1	1	1	1	1	1	1	1	1	1	1	1	1	1	1	1	1	1	1	1	1	1	1	1	1	1	160.72	1	1	1	1	28.62	1	1	1	1	1	1	1	1	1	1	1	1	1	1	1	1	1	1	1	1	1	1	1	1	1	1	1	1	1	1	1	1	1	1	1	3.99	1	1	1	1	1	1	1	1	1	1	1	2.17	1	1	1
T21H3.2	T21H3.2	ptr-16	1	1	1	1	1	1	1	1	1	1	1	1	1	1	1	1	1	1	1	1	1	1	1	1	1	1	1	1	1	1	1	1	1	1	1	1	1	1	1	1	1	1	1.25	1	1	1	1	1	1	1	2.87	1	1	1	1	1	1	1	1	1	1	1	1	1	1	1	1	1	1	1	1	1	1	1	1	1	1	1	1	1	1	1	1	1	1	1	1	1	1	1	1	1	1	1	1	1	1	1	1	1	1
R07E3.3a	R07E3.3	cut-5	1	1	1	1	1	1	1	1	1	1	1	1	1	1	1	1	1	1	1	1	1	1	1	1	1	1	1	1	1	1	1	1	1	1	1	1	1	1	1	1	1	1	1	1	1	1	1	1	4.69	12.89	1	1	1	1	1	1	1	1	1	1	1	1	1	1	1	1	1	1	1	1	1	1	1	1	1	1	1	1	1	1	1	1	1	1	1	1	1	1	1	1	2.24	1	1	1	1	1	1	1	1	1	1
F26A1.10	F26A1.10	nspd-9	1	1	1	1	1	1	1	1	1	1	1	5.23	1	1	1	1	1	1	1	1	1	1	1	1	1	13.82	45.39	6.75	1	15.79	19.44	1	52.57	6.38	22.19	6.08	7.92	16.21	1	4.66	27.23	1	6.06	18.96	198.85	1	1	16.75	6.7	1	4.31	1	1	1	1	1	1	1	4.11	1	1	1	1	1	1	1	1	1	1	1	1	1	1	1	1	1	1	1	1	1	1	25.15	1	1	1	22.97	1	13.75	22.89	16.56	1	1	14.71	1	1	1	1	38.58	27	5.08	12.08
F44G4.4b	F44G4.4	tdp-1	54.44	59.4	47.43	46.64	32.76	88.18	88.48	82.43	42.06	149.19	74.01	64.81	94.87	67.28	89.31	83.73	51.12	72.64	78.27	174.35	86.49	138.55	68.73	61.18	58.44	42.82	68.04	105.67	48.68	107.91	83.72	36.56	74.07	66.07	85.27	71.22	74.33	66.32	44.3	64.84	98.63	64.33	134.2	71.5	109.76	62.29	93.52	91.11	71.67	56.47	86.86	70.4	61.72	30.04	63.41	102.81	56.05	22.44	88.47	76.17	116.12	111.09	168.81	100.2	76.4	80.89	144.96	44.51	1	85.4	159.78	44.44	58.96	22.67	67.5	113.8	81.29	116.87	82.84	73.85	64.94	101.81	79.33	68.47	74.56	79.61	101.47	94.26	94.94	60.86	58.77	75.19	51.09	93.23	125.22	56.11	55.72	76.98	116.73	98.48	90.35
T10E9.8	T10E9.8	T10E9.8	1	1	1	1	1	5.97	1	1	3.88	1	1	1	1	1	1	3.21	1	1.61	1	1	1	1.58	1	1	1	1	1	2.53	1	1	1	1	1	1	1	1	1	1	1	1	1	1	1	1	1	1	1	1	1.33	1	1	1	1	1	2.12	1	1	7.14	1	2.08	1	1.94	1	1	1	1	1	1	1	1	1	1	1	1	1.92	1	1	1	1	1	1	1.45	1	1	1	1	1	1.98	1	1	1	1	1	1	1	1	1	4.01	1	1	1
C35C5.5	C35C5.5	lev-8	1	1	1	1	1	1	1	1	1	1	1	1	1	1	1	1	1	1	1	1	1	1	1	1	1	1	1	1	1	1	1	1	1	2.07	1	1	1	1	1	1	1	1	1	1.28	1	1	1	1	1	3.73	2.27	2.41	1	1	1	1	1	1	1	1	1	1	1	1	1	1	1	1	1	1	1	1	1	1	1	1	1	1	1	1	3.1	1	1	1	1	1	1	1	1	1	1	1	1	2.23	1	1	1	1	1	1	1
W03F8.6a.2	W03F8.6	W03F8.6	1	1	1	1	1	1	1	1	1	1	1	1	1	1	1	4.81	1	1	1	1	1	1	5.97	1	1	1	1	1	1	4.75	1	1	1	3.14	1	1	1	1	1	1	1	1	3.13	1	1	1	1	13.71	1	29.57	5.14	1	9.5	1	1	1	1	1	1	1	1	1	1	1	1	1	1	1	1	1	1	1	1	1	4.01	1	1	1	7.08	1	1	1	1	1	1	1	1	1	1	1	1	1	1	10.42	1	1	1	3.62	1	2.13	1
Pseudogene:Y105C5B.23	Y105C5B.23	Y105C5B.23	1	1	1	1	1	1	1	1	1	1	1	1	1	1	1	1	1	1	1	1	1	1	1	1	1	1	1	1	1	1	1	1	1	1	1.78	1	1	1	1	1	1	1	3.5	1	1	1	1	1	1.68	1.55	1.85	1	1	1	1	1	1	1	1	1	1	1	1	1	1	1	1	1	1	1	1	1	1	1	1	1	1	1	1	1	1	1	1	1	1	1	1	1	1.94	1	1	1	1	1	1	1	1	1	1	1.62	1
K01A11.1	K01A11.1	K01A11.1	1	1	1	13.5	1	1	1	1	1	1	1	1	8.41	1	1	1	3.89	1	1	1	1	1	1	1	1	1	1	1	1	1	1	1	1	1	5.6	1	1	9.25	1	1	1	5.95	1	6.91	7.08	1	1	9.03	1	1	6.4	1	1	1	1	1	1	1	1	1	1	1	1	1	1	1	1	1	1	1	1	1	1	1	1	1	1	1	1	1	3.07	1	1	1	1	1	4.98	7.1	2.68	1.77	1	1	1	2.04	1	1	1	6.05	1	1	1
Y43F8C.14	Y43F8C.14	ani-3	216.68	267.33	193.15	181.84	104.02	17.24	211.75	23.23	211.76	69.05	202.82	271.34	158.62	52.11	191.37	213.32	233.36	204.49	52.94	14.04	15.12	78.93	203.83	294.75	194.3	55.71	56.63	123.38	86.76	58.43	30.15	40.43	29.55	97.32	64.57	18.24	32.46	76.45	87.75	132.53	80.5	100.13	98.18	78.45	2.22	18.56	39.83	63.38	91.11	75.55	52.26	176.96	256.4	45.77	133.98	143.96	149.99	155.25	234.18	32.49	6.84	46.46	54.79	65.16	45.25	56.43	45.72	234.75	300.44	200.1	286.63	245.1	264.22	241.45	211.22	206.78	245.33	125.39	276.79	133.66	227.86	61.46	45.13	83.83	63.61	120.9	39.17	60.68	85.5	186.03	71.14	69.6	51.49	45.6	75.54	83.84	67.18	57.66	90.22	64.87	68.2
T14A8.2a	T14A8.2	T14A8.2	1	1	5.34	1	1	1	1	1	1	1	1	1	1	1	1	1	1	1	1	1	1	1	1	1	1	1	1	1	1	1	1	1	1	7.36	1	1	1	1	1	1	1	1	4.87	1	1	1	4.37	1	1	11.16	1	1	1	1	1	1	1	1	1	1	1	1	1	1	1	1	1	1	1	1	1	1	1	1	1	3	1	1	4.3	1	1	1	1	1	6.73	1	1	1	1.69	1	1	1	1	1	1	1	1	1	1	1	1
F40F4.5	F40F4.5	tba-9	1	1	1	1	1	1	1	1	1	1	1	1	1	1	1	1	1	1	1	1	1	1	1	1	1	1	1	1	1	1	1	1	1	1	1	1	1	1	1	1	1	1	1	1	18.72	1	1	1	7.94	1.99	1	1	1	1	1	1	1	1	1	1	1	1	1	1	1	1	1	1	1	1	1	1	1	1	1	1	1	1	1	1	1	1	1	1	2.03	1	1	1	1	1	1	1	1	2.96	1	1	1	1	1	1.37	1
B0361.7	B0361.7	pho-5	87.89	26.35	78.03	68.69	39.18	64.26	123.55	18.92	99.54	60.1	122.41	105.59	76.6	84.52	90.8	99.62	110.17	78.03	38.18	3.3	73.93	109.26	100.14	95.38	94.47	77.36	18.35	67.13	30.31	64.22	33.46	62.83	14.36	51.46	27.33	16.78	22.91	35.91	33.09	39.16	29.39	46.02	47.52	38.36	1.77	4.06	22.57	25.68	25.3	30.69	29.92	94.42	114.74	57.97	75.04	181.95	109.37	43.84	115.19	53.35	58.54	37.05	131	67.86	34.3	42.76	90.92	105.98	185.37	122.19	24.77	97.21	94.93	82.19	87.49	99.57	82.33	59.61	87.67	70.96	152.4	50.58	32.7	36.79	19.98	21.23	19.8	10.35	33.25	62.15	9.93	13.83	13.7	20.25	13.61	25.54	69.05	36.22	44.01	35.29	15.27
T12A2.9	T12A2.9	srg-8	1	1	1	1	1	1	1	1	1	1	1	1	1	1	1	1	1	1	1	1	1	1	1	1	1	1	1	1	1	1	1	1	1	1	1	1	1	1	1	1	1	1	1	1	1	1	2.01	1	1	1	1	1	1	1	1	1	1	1	1	1	1	1	1	1	1	1	1	1	1	1	1	1	1	1	1	1	1	1	1	1	1	1	1	7.16	1	1	1	1	1	1	1	1	1	1	1	1	1	1	1	1	1
C02C2.4	C02C2.4	slc-17.3	1	1	1	1	1	1	1	1	4.03	1	1	1	1	1	1	1	1.63	1	1	1	1	1	1	1	1	1	1	1	2.19	1	1	1	1	1	1	1	1	1.72	1	1	1	1	1	1	1	1	1	1	1.15	1	1	1	1	1	1	1	1	1	1	1	1	1	1	1	1	1	1	1	1	1	1	1	1	5.74	1	1	1	1	1	1	1	1	1	1	1	1	1	1	1	1	1	1	1	1	1	1	1	1.36	1	1	1
F27B3.2	F27B3.2	acr-21	1	1	1	1	1	1	1	1	1	1	1	1	1	1	1	1	1	1	1	1	1	1	1	1	1	1	1	1	1	1	1	1	1	1	1	1	1	1	1	1	1	1	1	1	1	11.71	2.19	1	1.59	1	1	1	1	1	1	1	1	1	1	1	1	1	1	1	1	1	1	1	1	1	1	1	1	1	1	1	1	1	1	14.2	1	1	1	1	1	1	1	1.31	1	1	1	1	1	1	1	1	1	1	1	1	1
C42D8.4a	C42D8.4	ets-5	1	1	1	1	1	1	1	1	1	1	1	1	1	1	1	1	1	1	1	1	1	1	1	1	1	1	1	1	1	1	1	1	1	1	1	1	1	1	1	1	1	1	1	1	1	1	1	1	3.95	11.56	1	1	1	1	1	1	1	1	1	1	1	1	1	1	1	1	1	1	1	1	1	1	1	1	1	1	1	1	1	1	1	1	1	1	1	1	1	1	1	1	1	1	1	1.95	1	1	1	1	1	1	1
C05E11.8a	C05E11.8	flp-12	1	1	1	1	1	1	1	1	1	1	1	1	1	1	1	1	1	1	1	1	1	1	1	1	1	1	1	1	1	1	1	1	1	1	1	1	1	1	1	1	1	1	1	1	1	1	3.24	1	1	22.99	1.56	1	1	1	1	1	1	1	1	1	1	1	1	1	1	1	1	1	1	1	1	1	1	1	1	1	1	1	1	1	1	1	1	1	1	1	1	1	1	1	1	1	1	1	1	1	1	1	1	1	1
T05C12.2	T05C12.2	acr-14	1	1	1	1	1	1	1	1	1	1	1	1	1	1	1	1	1	1	1	1	1	1	1	1	1	1	1	1	1	1	1	1	1	1	1	1	1	1	2.45	1	1	1	1	1	1	1	1	1	1	3.74	1	1	1	1	1	1	1	1	1	1	1	1	1	1	1	1	1	1	1	1	1	1	1	1	1	1	1	1	1	1	1	1	1	1	1	1	1	1	1	1	1	1	1	1	1	1	1	1	1	1	1.54
ZC262.3b	ZC262.3	iglr-2	137.67	197.62	116.99	146.64	90.86	1.33	114.02	37.48	100.86	12.68	127.16	111.96	106.83	13.91	133.91	122.4	124.8	136.39	29.88	1	1.62	27.19	122.14	136.44	137.06	103.49	88.23	115.08	171.34	156.37	62.98	100.67	19.29	133.34	97.1	24.37	9.83	107.07	98.5	114.99	168.5	99.06	123.99	144.78	19.89	12.32	111.67	159.13	113.86	146.05	136.34	153.29	141.52	22.54	155.72	131.04	180.92	117.01	187.44	1	8.15	9.41	15.68	10.09	8.61	13.22	1	142.09	97.47	122.21	47.39	126.29	118.99	86.96	125.02	149.11	133.46	16.47	110.94	39	200.03	120.89	141.15	121.09	97.54	107.12	101.9	66.56	82.8	127.87	145.24	103.9	108.54	94.69	112.29	136.06	84.17	134.65	108.73	142.29	124.63
F29A7.6	F29A7.6	F29A7.6	3.82	12.63	2.92	3.21	1	7.75	5.48	8.81	1	12.91	2.64	8.36	3.16	11.4	1	2.29	2.28	1	23.19	1	1	3.07	5.3	3.53	4.46	12.91	1	2.75	6.66	3.18	1	1	3.88	5.24	7.73	1	30.28	1	2.62	2.08	3.18	2.45	2.43	3.09	6.29	1	1	10.89	3.29	3.81	4.83	9.7	2.94	8.23	12.56	7.69	1	5.37	1	1	5.55	4.48	4.96	2.39	6.2	17.8	1	2.35	1	2.61	1.37	1.84	4.3	9.87	1	5.45	3.58	1	5.88	1	5.27	1	2.15	1	1	4.74	1	1	6.3	5.12	3.24	1	1	6.54	2.8	8.97	1	2.48	2.32	9.65	4.85
F38B2.3	F38B2.3	F38B2.3	1	1	1	1	1	1	1	1	1	1	1	1	1	1	1	1	1	1	1	1	1	1	1	1	1	1	1	1	1	1	1	1	1	1	1	1	1	1	1	1	1	1	1	1	1	1	1	1	1.12	1.92	1	1	1	1	1	1	1	1	1	1	1	1	1	1	1	1	1	1	1	1	1	1	1	1	1	1	1	1	1	1	1	1	1	1	1	1	1	1	1	1	1	1	1	1	1	1	1	1	1	1	1
F30A10.16	F30A10.16	F30A10.16	1	1	1	1	1	1	1	1	1	1	1	1	1	1	1	1	1	1	1	1	1	1	1	1	1	1	1	1	1	1	1	96.6	52.66	1	1	1	1	1	1	1	1	1	1	12.79	1	1	1	1	1	1	1	1	1	1	1	1	1	1	1	1	1	1	1	1	1	1	1	1	1	1	1	1	1	1	1	1	1	1	1	1	1	1	1	1	1	1	27.9	1	1	1	1	1	1	1	1	1	1	1	1	1	1
T28B8.2	T28B8.2	ins-18	1	1	1	1	1	1	1	1	1	1	1	1	1	1	1	1	1	1	1	1	1	1	1	1	1	1	1	1	1	1	1	1	1	1	1	1	1	1	4.8	1	1	1	1	1	37.04	1	1	1	1	6.91	1	1	1	1	1	1	1	1	1	1	1	1	1	1	1	1	1	1	1	1	1	1	1	1	1	1	1	1	1	1	1	1	1	1	1	1	1	1	1	1	4.58	1	1	1	1	1	1	1	1	1	1
Y53H1A.4c	Y53H1A.4	ins-36	1	1	1	1	1	1	1	1	1	1	1	1	1	1	1	1	1	1	1	1	1	1	1	1	1	1	1	1	1	1	1	1	1	1	1	1	1	1	1	1	1	1	1	1	1	1	1	1	22.8	1	1	1	1	1	1	1	1	1	1	1	1	1	1	1	1	1	1	1	1	1	1	1	1	1	1	1	1	1	1	1	1	1	1	1	1	1	1	1	1	1	1	1	23.56	1	1	1	1	33.31	1	1	1
F44C8.7	F44C8.7	nstp-8	1	1	1	1	1	1	1	1	1	1	1	1	1	1	1	1	1	1	1	1	1	1	1	1	1	1	1	1	1	1	1	1	1	1	1	1	1	1	1	1	1	1	1	1	1	1	1	1	2.13	9.69	1	1	1	1	1	1	1	1	1	1	1	1	1	1	1	1	1	1	1	1	1	1	1	1	1	1	1	1	1	1	1	1	1	1	1	1	1	1	1	1	1	1	1	1	1	1	1	1	1	1	1
D2092.5	D2092.5	maco-1	28.06	47.36	39.59	40.15	26.72	6.66	27.4	59.17	25.66	11.81	23.59	24.98	32.78	13.01	34.72	46.31	41.19	21.79	4.79	2.53	3.52	12.89	31.71	51.08	27.29	54.89	37.32	37.3	48.01	38.38	24.62	34.91	9.01	44.8	28.77	15.32	10.6	23.15	23.19	39.25	36.03	31.18	38.26	33.94	2.33	1.35	36.21	34.17	21.72	31.78	37.6	31.8	43.86	8.98	45.11	48.46	40.52	21.21	39.55	2.99	1.89	3.61	4.04	8.26	7.06	9.3	5.5	23.64	54.96	38.71	13.72	24.34	25.64	20.44	35.7	28.88	28.82	16	36.25	5.91	39.5	38.61	38.69	30.01	36.94	25.66	17.62	39.01	24.66	33.34	30.06	37.83	24.93	9.32	66.02	34.52	39.59	30.18	30.45	40.38	41.06
F59B1.10	F59B1.10	F59B1.10	1	1	1	1	1	1	1	1	1	1	1	3.61	1	1	4.28	1	1	2.9	1	1	7.4	1	1	2.59	1	1	1	1.63	1	2.55	4.98	1	1	1	1	1	1	1	1	1	3.32	1.5	4.49	6.93	1	1	1.63	1.97	2.66	1	1	1	1	1	1	1	1	1	1.35	1	1	1	1	1	1	1	1	1	1	1	1	1	1	1	1	1	1	1.62	1	1	1	1	1	1	4.15	1	1	1	3.36	1	1	1	1	2.99	1	1.47	1	1	1.44	1	1.66
Y57G11A.4.1	Y57G11A.4	Y57G11A.4	1	1	1	1	1	1	4.87	1	8.56	1	1	1	1	1	1	1	1	1	1	1	1	1	1	1	1	1	2.95	1	1	1	1	1	1	1	1	1	1	1	1	3.6	1	1	1	3.52	1	1	1	1	1	7.79	1	1	1	1	1	1	1	1	1	1	1	1	1	1	1	1	1	1	1	1	1	1	1	1	1	1	1	1	1	1	1	1	1	1	1	1	1	1	2.44	1	1	1	1	1	1	1	1	1	1	1	3.26
F26A1.9	F26A1.9	F26A1.9	1	1	1	1	1	1	1	1	1	1	1	1	1	1	1	1	1	1	1	1	1	1	1	1	1	1	1	1	1	1	1	1	1	1	1	1	1	1	1	1	1	1	1	5.7	1	1	1	3.07	2.45	6.17	1	1	1	1	1	1	1	1	1	1	1	1	1	1	1	1	1	1	1	1	1	1	1	1	1	1	1	1	1	1	1	1	1	1	1	1	1	1.45	1	4.14	1	1	1	1	1	1	1	1	1	1	1
Pseudogene:M01D7.1	M01D7.1	M01D7.1	1	1	1	1	1	1	2.07	1	1	7.59	1.84	1	1	1	1	1	1	3.7	1	1	1	1	2.28	1	1	1	1	1	1	1.55	1	1	2.34	1.69	1.66	1	3.33	1	1	1	2.1	6.7	4.56	11.55	1	5.96	4.62	1	4.52	1	4.15	1	1	1	1	1	1	1	1	1	1	1.82	3.82	1.66	1.63	1	1	1	1	1	1	1	1	1	1	2.09	1	1	1	1	1	2.57	1	6.55	8.61	1.63	7.67	1.46	2.23	1	5.49	1.63	3.5	9.45	1	1	1	1.73	3.56	2.06	4.3
Y119D3B.17	Y119D3B.17	pes-4	1	1	1	1	1	1	1	1	1	1	1	2.91	1	1	1	1	1	2.19	1	1	1	1	1	1	1	1	1	1	1	1	1	1	1	1	1	1	1	1	1	1	1	1	1	1	1.53	1	1	1	7.39	1.42	3.24	1.4	1	1	1	1	1	1	1	1	1	1	1	1	1	1	1.3	1	1	1	1	1	1	1	1	1	1	1	1	13.31	1	1	1	1	1	1	1	1	1	1.16	1	1	1	2.04	1	1	1	1.32	1	1	1
R07H5.8	R07H5.8	adk-1	115.32	170.01	116.35	62.57	106.17	3.41	94.83	54.61	68.28	16.31	127.86	121.66	64.72	23.74	81.69	59.99	67.14	92.73	2.27	14.75	10.13	51.09	107.21	131.72	106.53	87.46	68.32	60.06	72.74	91.41	94.93	135.36	9.91	88.28	36.97	30.32	18.86	69.46	67.83	55.24	96.6	93.94	72.28	98.36	1	9.48	105.66	101.81	107.52	123.11	98.59	105.24	127.1	1	118.36	129.69	32.59	111.65	138.68	18.25	1	7.02	37.2	24.45	39.39	3.15	37.78	55.4	72.08	44.09	170.09	94.83	101.99	69.88	61.62	152.92	112.94	47.66	148.57	48.86	125.89	96.02	141.92	61.82	66.18	99.39	100.43	66.54	120.62	86.03	98.55	81.28	50.09	56.47	8.04	55.26	115.11	66.56	105.48	107.63	72.91
K04G11.3	K04G11.3	K04G11.3	1	1	1	1	1	1	1	1	1	1	1	1	1	1	1	1	1	1	1	1	1	1	1	1	1	1	1	1	1	1	1	1	1	1	1	1	1	1	1	1	1	1	1	1	1	1	1	1	2.94	1.78	1	1	1	1	1	1	1	1	1	1	1	1	1	1	1	1	1	1	1	1	1	1	1	1	1	1	1	1	1	1	1	1	1	1	1	1	1	1	1	1.29	1	1	1	1	1	1	1	1	1	1	1
F08H9.5	F08H9.5	clec-227	1	1	1	1	1	1	1	1	1	1	1	1	1	1	1	1	1	1	1	1	1	1	1	1	1	1	1	1	1	1	1	1	1	1	1	1	1	1	1	1	1	1	1	1	38.05	1	1	1	4.2	1	2.42	1	1	1	1	1	1	1	1	1	1	1	1	1	1	1	1	1	1	1	1	1	1	1	1	1	1	1	1	1	1	1	1	1	1	1	1	1	1	1	1	1	1	1	1	1	1	1	1	1	1
Y37H2A.10a	Y37H2A.10	Y37H2A.10	1	1	1	1	1	1	1	1	1	1	1	1	1	1	1	1	1	1	1	1	1	1	1	1	1	1	1	1	1	1	1	1	1	13.51	1	1	1	1	1	1	1	1	1	1	1	1	1	1	1	1	1	1	1	1	1	1	1	1	1	1	1	1	1	1	1	1	1	1	1	1	1	1	1	1	1	1	1	1	1	1	1	1	1	76.38	1	1	1	1	1	1	1	1	1	1	1	1	1	1	1	1	1
F58H7.3	F58H7.3	lgc-30	1	1	1	1	3.13	1	1	1	1	1	1	1	1	1	1	2.73	1	4.2	1	1	1	1	2.37	1	1.3	1	1	1	1	1	1	1	1	1	1	1	1	1	1	1	1	1	1	1	2.94	1	1	1	1	1.25	1	1	1	1	1	4.01	1	1	1	1	1	1	2.97	1	1	1	1	1	1	1	1	1	1	1	1	1	1	1	1	1	1	1	1	1	1	1	1	1	1	1	1	1	1	1	1	1	1	1	1	1	1
W01B6.3	W01B6.3	W01B6.3	1	1	1	3.82	1	9.74	1.66	1	1	1	1	1	1	1	3.45	1	1	1.68	1	1	1	1.94	2.88	1	1	1	1	1	1	1	1	1	9.25	1	1	2.56	1	1	1	2.03	1	1	1.45	1	1	3.01	1	1	1	1	1.92	4.4	2.88	1	1	1	1	1	1	3.87	1	2.51	1	1	3.35	1	13.82	1	1	1	1	1.27	1	1	1	2.35	2.18	1	1	1	1	1	1	1	1	3.4	1	1	1	1.9	1	1	1	1	1	1	1	1	1	1	1
T13F3.5	T13F3.5	fbxa-2	2	1	1	1	1	1	1	1	1.65	1	1.87	1	7.39	1	1	1	1	2.12	1	1	1	1	1	1	1	1	1	3.32	2	1	1	1	1	1	3.05	8.12	1	1	1	1	3.27	3.22	1.74	1	1	1	1	1.72	1.91	1	1	1.92	3.05	1	1	1	1	1	1.51	1	9.76	1	2.95	1	1	4.01	6	1	1	1	1	1.44	1	1.94	1	1	2.31	2.87	2.89	13.69	1	1.81	3.4	1	2.58	2.31	1	1	1.42	2.09	1	1	1	1	1	1	1	1	1	1	1
T24E12.5	T24E12.5	T24E12.5	1	1	1	1	1	1	1	1	1	1	1	1	1	1	1	1	1	1	1	1	1	1	1	1	1	1	1.23	1	1	1	1	1	1	1.88	1	1	1	1	1	1	1	1.61	1	1	1	1	1.38	1.89	2.92	1.21	1	1	1	1	1	1	1	1	1	1	1	1	1	1	1	1	1	1	1	1.18	1	1	1	1	1	1	1	1	1	1	1	1	1	1	1	1.27	3.45	1	1	1.61	1.72	1	1	2.43	2.22	1	1.42	1	1	1	1
C36E8.4	C36E8.4	C36E8.4	1	1	3.12	1	1	1	1	4.04	1	1.44	1	1	1	1	1	1	2.04	1	1	1	1	1	1	1.35	1	1.56	1.3	1	1	1.6	1	1	1	2.48	2.07	6.02	1	1	1	1.89	2.49	1	2.54	1	1	1	1	1	1.64	1	1.4	1.49	2.08	1	1	4.65	1	1	1	1	2.66	1	1	1	1	1.38	1	1	1	1	1	1.71	1	1	1	2.74	1.34	1.95	1.33	1	1	1	1	1	1	5.83	1	1	2.38	6.22	1.91	1	1	1.51	1	1	1.53	2.97	1	2.43	2.52
D1086.4a	D1086.4	him-5	278.22	333.31	346.38	211.12	330.42	675.91	353.01	1051.84	145.04	571.18	367.8	366.94	218.76	831.88	356.42	315.44	213.78	146.17	715.5	249.71	491.18	782.87	330.94	291.58	516.53	109.55	109.48	176.4	192.48	161.46	174.48	174.1	77.2	23.96	185.09	88.43	709.26	120.03	139.58	158.74	243.16	76.14	79.18	63.09	16.79	2.92	13.48	24.94	68.2	124.38	82.91	399.21	217.48	634.56	348.22	329.3	94.39	294.67	287.58	609.04	619.21	528.82	1200.94	635.25	495.5	654.79	746.91	278.28	746.11	238.25	211.03	140.44	361.1	228.2	130.59	90.79	148.99	238.96	285.88	538.63	232.77	119.02	57.47	272.86	27.31	21.2	33.61	145.33	42.59	215.99	198.67	53.11	74.82	160.06	89.17	28.35	216.84	14.43	54.76	45.36	78.59
C05D11.7b.1	C05D11.7	atgl-1	67.6	93.95	45.35	38.48	48	1	37.23	19.03	25.3	9.96	46.87	47.82	52.28	13.26	48.2	58.75	37.61	27.44	16.38	9.96	11.44	11.83	37.13	44.44	18.98	49.36	46.53	64.87	37.65	47.96	18.33	51.23	18.16	43.35	41.68	8.96	10.27	43.22	53.35	48.7	51.41	60.38	34.39	54.21	11.03	2.51	59.29	40.41	31.14	44.92	40.94	25.93	59.9	17.34	59.32	63.56	15.12	21.19	41.26	33.82	1.97	11.87	1.29	25.66	1	1.68	1	25.8	22.87	30.55	105.93	40.21	22.74	48.21	38.61	36.79	31.58	15.39	39.13	3.46	54.91	42.7	64.72	56.26	32.98	15.58	37.1	48.83	22.36	32.41	40.52	37.1	53.79	28.62	68.98	46.5	42.52	57.29	45.91	48.9	49.31
C24F3.4a	C24F3.4	qns-1	110.87	91.15	65.71	96.64	116.07	45.63	113.05	50.6	75.06	84.56	119.3	154.32	116.54	58.3	138.35	111.13	96.21	167.34	22.13	25.56	54.99	66.33	128.8	113.28	147.28	106.36	115.35	134.85	95.09	119.02	98.33	93.84	57.96	72.13	63.13	38.19	51.14	155	73.77	122.41	149.62	92.29	86.2	125.37	1	1	52.2	69.01	72.14	84.96	79.24	112.82	157.14	24.77	131.94	103.93	72.5	44.21	175.26	6.21	28.06	16.87	9.29	43.46	39.19	31.94	83.8	160.2	123.7	79.52	34.07	104.18	130.92	108.01	95.71	118.11	116.52	137.71	116.39	61.84	133.03	95.16	107	153.46	61.67	73.17	41.12	45.02	58.3	101.6	51.03	82.89	30.87	36.57	50.05	74.7	70.93	86.2	65.29	118.08	88.34
Y116A8C.43	Y116A8C.43	Y116A8C.43	1	1	1	1	1	1	1	1	1	1	1	1	1	1	1	1	1	1	1	1	1	1	1	1	1	1	1	1	1	1	1	1	1	1	1	1	2.32	1	2.35	2.78	1	1	1	1.86	1	1	1	1	1.95	1	1	1	1	1	1	1	1	1	1	1	1	1	1	1	1	1	1	1	1	1	1	1	1	3.95	1	1	1	1	1	1	1	1	1	1	1	1	1	3.23	1	1	1	2.05	1	1	1	1	1	1	3.16	3.66	1.79
F25H5.10	F25H5.10	F25H5.10	1	1	1	1	1	1	1	1	1	1	1	1	1	1	1	1	1	1	1	1	1	1	1	10.28	1	1	1	1	1	15.63	1	1	64.21	1	28.53	1	1	1	1	1	1	1	1	1	1	1	107.84	1	1	1	1	1	1	1	1	1	1	1	1	1	1	1	1	1	1	1	28.78	1	1	1	1	1	11.58	1	1	1	1	1	1	1	1	1	1	1	1	1	1	1	17	1	1	1	1	36.62	1	1	1	1	1	1	1
C31E10.3	C31E10.3	irld-24	1	1	1	1	1	1	1	1	1	1	1	1	1	1	1	1	1	1	1	1	1	1	1	1	1	1	2.28	1	1	4.03	1	1	1	1	1	1	1	1	1	1	1	1	2.12	3.9	1	1	1	1.54	2.16	1	1	1	1	1	1	1	1	1	1	1	1	1	1	1	1	1	1	1	1	1	1	1	1	1	1	1	1	1	1	1	1	1	1	1	1	1.5	1	1	1	1.28	1	1	1.49	1	1	1	1	1	1	1	3.21
F09F7.4a.2	F09F7.4	hach-1	8.56	31.46	14.37	7.97	17.67	11.64	8.81	38.38	19.95	35.47	20.35	15.28	16.03	13.56	21.38	23.91	11.76	12.15	13.12	25.7	1.47	24.52	16.92	14.77	16.12	10.34	9.83	10.85	14.28	10.96	11.2	22.84	11.61	15.75	5.9	9.1	16.23	6.01	3.09	16.27	15.39	14.21	20.43	14.81	4.03	13.93	1.55	15.64	16.47	10.78	12.8	17.82	4.11	10.64	5.33	8.7	54.06	10.31	18.53	6.68	15.69	7.95	32.62	13.08	18.44	36.49	40.72	17.04	21.08	7.97	37.76	13.41	9.23	2.71	13.78	19.07	26.34	24.34	14.62	3.67	10.45	4.98	8.93	6.79	4.71	21.95	6.61	7.86	12.05	10.08	5.19	16.29	19.63	10.71	6.58	1	24	9.16	7.68	13.82	11.47
T06E4.12.2	T06E4.12	T06E4.12	1	1	1	1	1	1	1	1	1	1	1	1	1	1	1	1	1	1	1	1	1	1	1	1	1	1	3.32	1	1	1	1	1	1	1	1	1	1	9.36	1.59	1	1	1	1	1	1	1	1	1	1	5.72	3.76	1	2.41	1	1	1	1	1	1	1	1	1	1	1	1	1	1	1	1	1	1	1	1	1	1	7.29	3.74	1	1	1	1	1	5.96	1	1	1	1	1	1	1	1	1	1	1	1	1	1	1	1	1	1
WBGene00014366	WBGene00014366	F38E11.10	1	1	1	1	1	1	1	1	1	1	1	1	1	1	1	1	1	1	1	1	1	1	1	1	1	1	1	1	1	1	1	1	1	1	1	1	1	1	1	1	1	1	1	1	1	1	60.79	1	1	1	78.65	1	1	1	1	1	1	1	1	1	1	1	1	1	1	1	1	1	1	1	1	1	1	1	1	1	1	1	1	1	1	1	1	1	1	16.3	1	1	1	7.25	1	1	1	1	1	1	1	1	1	1	1
WBGene00014367	WBGene00014367	F38E11.11	1	1	1	1	1	1	1	1	1	1	1	1	1	1	1	1	1	1	1	1	1	1	1	1	1	1	1	1	1	1	1	1	1	1	1	1	1	1	1	1	1	1	1	1	1	1	60.79	1	1	1	78.65	1	1	1	1	1	1	1	1	1	1	1	1	1	1	1	1	1	1	1	1	1	1	1	1	1	1	1	1	1	1	1	1	1	1	16.3	1	1	1	7.25	1	1	1	1	1	1	1	1	1	1	1
R07E5.17	R07E5.17	R07E5.17	1	1	1	4.8	4.35	1	1	1	1	1	1	2.05	3.6	1	1	1	1	1	1	1	1	1	1	1.82	1	1	2.85	3.67	1	1	1	1	2.13	1.58	1.56	1	1	7.21	1	1	2.4	1	4.02	1	3.09	1	1.76	1	6.5	5.44	5.94	1	1	11.31	2.68	1	1	1	1	1	1	1	1	1	1	1	1	1	1	12.93	1	1	1	1	1	6.51	1	1	1	1	1	1	1	1	1	1	1.7	1	1	1	1	1	1	3.4	5.38	1	1	1.62	4.78	2.8	4.19
F35H8.2	F35H8.2	F35H8.2	1	1	1	1	1	1	1	1	1	1	1	1	1	1	1	1	1	1	1	1	1	1	1	1	1	1	1	1	1	1	1	1	1	1	1	1	1	1	1	1	1	1	1	1	1	1	1	1	1	4.01	1.38	1	1	1	1	1	1	1	2.98	1	1	1	1	1	1	1	1	1	1	1	1	1	1	1	2.89	1	1	5.95	1	1	1	1	1	1	1	1	1	1	1	1	1	1	1	1	1	1	1	1	1	1	1
C54G4.1a	C54G4.1	rskn-2	1	1	1	1	1.45	1	3.95	1	1	3.28	1	2.72	1	1	1	1	4.96	1	1	1	1	1	1	1	1	1.15	2.48	4.73	7.68	1	1.37	1	1	1	1	1	7.66	1	15.36	1	1	4.72	6.15	3.93	8.02	1	2.67	1.64	3.41	6.59	6.54	1	4.67	1	1	1	1	1	3.24	1	1	1	1	2.82	2.74	1	1	2.39	57.95	1	1	6.12	5.31	3.18	1.74	1.94	1.58	1	1	1	3.73	1.12	1	1.86	1	5.65	1	1	2.52	2.96	1	1	1	2.3	10.93	1	8.6	3.75	1	2.39	2.74
C48D1.9a	C48D1.9	C48D1.9	1	1	1	1	1	1	1	1	1	1	1	1	1	1	1	1	1	1	1	1	1	1	1	1	1	1	1	1	1	1	1	1	1	5.98	1	1	1	1	1	1	1	1	1	1	1	1	1	2.79	1	1	1	1	1	1	1	1	1	1	1	1	1	1	1	1	1	1	1	1	1	1	1	1	1	1	1	1	1	1	1	1	1	1	1	1	1	1	1	1	1	1	1	1	1	1.66	1	1	1	1	1	1	1
W03H9.2a	W03H9.2	W03H9.2	1	1	1	1	1	1	1	1	1	1	1	1	1	1	1	1	1	1	1	1	1	1	1	1	1	1	1	1	1	1	1	1	1	1	1	1	1	1	1	1	1	1	1	1	1	1	1	1	6.78	1	1	1	1	1	1	1	1	1	1	1	1	1	1	1	1	1	1	1	1	1	1	1	1	1	1	1	1	1	1	1	1	1	2	1	1	1	1	1	1	1	1	1	1	8.25	1	1	1	6.14	1	1	1
C33F10.4	C33F10.4	C33F10.4	109.04	34.03	179.5	153.69	87.27	75.33	122.82	133.03	110.26	34.93	155.31	163.95	108.87	71.57	82.84	158.52	159.5	144.38	3.33	1	31.91	145.04	112.04	149.87	114.48	130.81	132.23	143.49	78.41	121.17	89.6	67.43	56.21	138.72	110.58	46.78	54.32	100.26	96.27	140.18	94.27	105.47	71.47	116.72	2.14	40.17	77.12	69.92	85.36	123.72	88.55	87.95	180.48	101.52	119.73	61.73	39.16	109.36	121.72	72.83	42.39	22.61	109.37	35.39	52.31	31.53	2.26	144.61	142.49	80.46	69.51	109.17	117.58	189.51	93.32	113.39	125.35	126.08	122.69	73.71	183.15	55	116.73	116.95	91.33	88.12	42.92	84.01	83.8	116.04	109.69	67.64	48.62	46.74	25.43	91.86	58.27	79.51	119.22	118.37	81.22
K09A9.3	K09A9.3	ent-2	14.38	36.88	8.81	21.69	15.65	5.77	10.85	1.93	18.31	1	8.25	6.58	3.49	1.72	7.6	16.46	11.86	16.19	8.18	1	1	7.92	6.32	12.07	15.34	5.66	13.53	22.26	19.68	29.71	1	1	4.89	13.91	12.77	1	5.93	26.55	37.4	12.71	15.85	18.24	16.21	23.45	1	1	28.44	21.69	28.41	18.84	23.1	10.47	32.97	1	5.48	5.49	1	8.98	8.05	9.58	3.03	1.79	1	11.28	6.26	1.35	1	7.83	1	6.81	25.3	12.93	15.74	10.19	18.65	17.57	14.71	19.88	33.44	1	26.85	2.4	25.86	22.84	27.58	15.62	10.36	23.95	28.08	7.95	33.21	13.55	6.9	8.33	6.2	14.27	35.75	17.67	17.31	22.82	29.82
F20D1.9	F20D1.9	slc-25A18.1	13.77	26.08	23.18	31.05	11.78	42.37	48.46	57.98	26.15	9.99	8.71	40.51	23.37	35.41	32.4	46.33	20.26	27.14	26.52	1	42.2	48.11	21.67	39.62	34.63	33.73	14.39	41.53	13.31	17.56	22.3	21.61	10.75	26.12	35.9	73.8	63.17	23	36.76	61.01	20.55	28.26	29.54	37.58	23.57	1	27.31	30.18	31.01	65.89	31.71	35.25	32.7	24.79	27.13	21.47	38.95	15.69	16	2.7	14.39	1	28.35	32.18	13.6	34.63	36.05	23.56	57.3	26.2	41.81	8.46	18.38	2.25	21.39	12.86	28.02	1	32.63	33.55	35.64	55.05	25.8	47.02	7.91	43.15	25.24	15.59	29.95	29.67	31.72	30.38	36.36	28.46	26.99	1	1	35.02	10.31	33.43	23.29
F57B1.2	F57B1.2	sun-1	102.1	116.27	56.83	61.62	56.96	14.46	64.52	105.91	55.52	17.96	70.88	89.63	59.34	17.6	76.71	99.25	67.81	101.89	1	4.92	15.97	24.44	101.28	112.68	40.04	45.15	50.76	94.51	60.5	72.3	73.92	87.48	20.34	71.42	47.1	46.54	53.34	99.85	86.6	43.85	82.12	39.79	108.52	60.6	16.96	1	39.57	76.61	63.08	51.52	88.1	73.38	77.36	43.42	136.2	90.56	118.78	100.05	115.32	27.45	27.36	9.28	38.41	49.95	40.92	10.36	27.03	88.82	90.62	102.14	85.11	93.76	60.88	55.57	109.15	106.51	102.66	65.44	104.83	19.32	130.11	60.24	86.6	27.33	20.57	73.73	36.47	57.31	49.38	70.36	46.33	48.7	46.51	26.22	104.46	48.83	43.78	62.51	64.99	38.66	63.25
Y37D8A.18	Y37D8A.18	mrps-10	15.69	18.43	22.97	3.67	24.02	1	25.8	24.91	24.68	24	41.5	38.03	27.6	10.07	22.17	32.17	28.76	24.11	1	1	2.95	23.92	25.03	16.21	12.26	20.03	8.8	4.15	18.02	14.13	4.1	39.57	1	6.19	7.58	4.13	1	1	1	10.09	11.53	2.77	6.21	13.64	17.41	1	5.62	4.44	11.3	21.32	6.2	11.44	36.07	18.77	31.1	14.46	1	8.98	13.73	1	1	9.65	15.68	1	1	18	22.12	1	1	10.69	1	17.13	3.97	1	21.35	20.04	13.58	7.99	60.19	51.08	31.18	3.72	2.4	25.23	1	7.03	7.42	2.09	14.37	9.23	15.95	14.96	1	15.43	21.5	9.05	33.11	13.64	4.25	10.23	26.86
W10G6.3	W10G6.3	mua-6	1	1	1	1	1.23	1	1	1	1	1	1	1	1	1	1	1	1	1	1	1	1	1	1	1	1	1	1	1	1	1	1	1	1	1	1	1	1	1	1	1	1	1	1	1	1.55	1	1	1	1.27	7.77	1	1	1	1	1	1	1	1	1	2.24	1	1	1	1	1	1	1	1	1	1	1	1	1	1	1	1	1	1	1	1	1	1	1	1	1	1	1	1	1	1	1	1	1	1	1	1	1	1	1	1	1
T23G7.2a.1	T23G7.2	T23G7.2	25.41	28.29	22.07	32.74	9.95	1	8.42	32.46	16.63	14.65	8.96	28.97	17.88	17.27	20.09	35.95	14.61	23.38	26.65	12.66	15.19	17.03	17.23	22.57	33.02	27.99	32.98	15.56	38.16	51.48	43.61	16.32	14.53	38.4	31.9	28.97	13.29	4.77	33.22	22.78	16.97	13.77	44.15	21.11	20.62	27.84	31.45	28.68	29.22	37.77	42.47	11.44	11.29	1	24.71	6.07	1	49.9	19.46	9.84	13.59	15.4	11.13	6.85	13.04	10.66	12.82	13.44	1	20.77	1	22.21	30.41	34.99	9.15	18.33	25.63	15.27	15.5	1	19.56	33.39	9.58	12.68	13.5	41.96	11.58	9.28	22.2	20.72	49.84	32.64	2.61	33.88	21.67	30.56	32.31	34.28	21.65	29.24	27.48
F48F7.5	F48F7.5	F48F7.5	1	1	1	1	1	1	1	1	1	1	1	1	1	1	1	1	1	1	1	1	1	1	2.08	1	1	1	1	1	1	1	1	1	1	1	1	1	1	1	1	1	1	1	1	1	3.08	1	1	1	1.5	6.2	1	1	1	1	1	1	1	1	1	1	1	1	1	1	1	1	1	1	1	1	1	1	1	1	1	1	1	1	1	1	1	1	1	1	1	1	1.7	1	1	1	1.47	1	1	1	1	1	1	1	1	1	1
C34E11.1	C34E11.1	rsd-3	17.14	1	16.71	8.26	4.34	1	12.45	4.58	23.27	5.66	23.77	14.7	18.23	8.93	2.12	13.39	17.58	21.08	10.33	1	1	4.56	17.97	23.06	8.3	6.48	18.28	1.65	12.9	3.92	15.77	1.25	1.62	16.34	16.08	1.3	1	16.44	8.89	15.92	26.12	20.27	22.76	21.82	1	7.81	20.98	8.29	13.97	28.45	18.74	17.91	10.61	1	10.57	29.05	1	13.78	25.22	1	17.08	18.05	1	1.93	1	7.45	1	27.1	16.82	5.19	27.66	12.05	8.8	12.05	23.6	27.19	15.97	14.91	16.44	25.93	35.97	10.64	33.51	1.22	12.34	33.09	12.73	1.66	10.86	15.91	6.65	16.08	28.46	9.64	8.96	13.43	14.09	16.33	10.64	29.8	18.19
Y111B2A.10b	Y111B2A.10	Y111B2A.10	603.81	434.95	480.4	316.7	377.25	110.37	341.72	103.28	212.27	90.76	283.91	302.51	197.91	88.74	275.48	284.4	371.07	204.8	82.13	28.09	37.91	100.84	349.74	295.4	200.43	259.14	174.93	288.12	399.84	191.35	116.91	193.1	83.91	176.66	129.08	90.96	115.05	261.61	245.49	270.22	198.55	181.47	118.79	220.46	118.03	3.35	41.34	147.36	190.74	137.38	118.5	373.82	356.36	80.61	515.04	400.83	154.57	254.35	312.52	31.51	1	36.48	133.83	98.83	68.3	64.27	135.93	578.18	393.19	286.94	851.79	442.81	278.77	348.46	321.85	284.12	227.96	108.04	312.96	139.07	197.44	278.82	131.8	171.24	107.43	229.11	39.25	75.48	115.53	329.42	116.53	102.96	125.47	70.48	119.45	91.63	308.49	130.8	129.25	202.8	79.41
D1014.4	D1014.4	D1014.4	93.29	82.87	97.16	135.02	99.02	288.8	73.81	193.36	110.49	381.05	181.99	134.25	118.82	184.53	140.15	76.38	58.31	93.35	374.07	398.56	407.34	328.2	123.43	109.85	132.68	52.75	65.1	92.36	129.02	86.25	143.54	86.81	158.29	103.22	127.86	262.22	234.89	46.71	33.17	102.17	53.36	119.6	114.73	150.74	189.99	161.31	44.33	77.88	78.54	95.79	122.95	68.17	141.03	217.11	95.51	122.06	80.68	44.41	136.94	92	429.08	231.51	327.28	101.6	287.27	267.23	305.51	98.06	276.59	74.21	59.7	65.79	101.67	76.84	63.61	77.97	96.82	139.57	60.96	130.39	41.78	75.28	122.73	151.62	81.65	110.5	72.12	96.88	81.95	46.82	117.12	94.45	105.45	188.83	94.01	27.38	157.02	64.67	111.93	72.31	95.71
H12D21.7c	H12D21.7	mpst-3	5.86	1	16.8	14.12	1	7.32	9.8	1	19.2	7.87	14.49	9.82	10.39	1.61	3.62	1	5.83	17.33	1	1	11.88	40.54	12.46	19.86	10.97	13.83	9.15	17.59	6.62	16.7	8.93	1	1	13.1	10.39	1	5.53	2.84	21.67	12.32	11.06	1	9.34	12.42	9.26	1	7.03	19.63	18.77	14.43	9.13	11.51	10.1	1	3.49	8.53	1	1	21.1	1	7.12	1.68	18.22	2.1	1	19.72	15.92	9.92	1	1.69	18.85	8.89	5.27	1	6.34	9.16	7.33	12.99	17.83	14.81	17.2	1	17.85	1	13.64	14.81	14.08	10.97	11.78	4.83	1	7.35	5.71	7.71	4.53	3.79	1	9.52	10.6	10.7	10.44
C24F3.3	C24F3.3	nas-12	1	1	1	1	1	1	1	1	1	1	1	1	1	1	1	1	1	1	1	1	1	1	1	3.78	1	1	6.14	1	1	1	1	1	1	1	1	1	1	1	1	1	1	1	1	1	1	1	1	1	1	7.92	1	1	1	1	1	1	1	1	1	1	1	1	1	1	1	1	1	1	1	1	1	6.91	1	1	1	1	1	1	1	1	1	1	1	1	1	1	1	1	1	1	1	1	1	1	1	1	1	1	1	2.82	1
F54F7.1	F54F7.1	taf-7.1	3.84	1	6.03	5.96	4.61	1	7.52	1	7.64	10.97	4.1	1.92	4.14	13.04	4.52	2.92	1.95	7.39	1	13.16	1	11.64	22.09	10.51	1	1	1	1	1	1	1	4.77	15.5	2.04	15.89	5.7	1	2.09	7.12	1	2.63	12.79	1	9.61	1	8.74	1	4.13	8.76	16.42	11.75	4.94	14.16	1	2.45	12.65	1	1	11.22	1	1	2.25	1	1	1	1	2.04	1	1	7.67	22.92	3.53	4.73	1	1	2.64	2.9	1	1	1	5.57	1	1.86	1	7.98	10.35	14.95	1	19.14	13.43	1.84	17.08	9.43	7.24	1	1.99	1	13.08	1	10.58	5.25
C25B8.8	C25B8.8	C25B8.8	1	1	1	1	1	1	1	1	1	1	1	1	1	1	1	1	1	1	1	1	1	1	1	1	1	1	1	1	1	1	10.01	1	1	1	1	1	1	1	1	1	1	1	1	1	1	1	1	1	2.12	1	1	1	1	1	1	1	1	1	1	1	1	1	1	1	1	1	1	1	1	1	1	1	1	1	1	1	1	1	1	1	1	1	1	1	1	1	1	1	1	1	1	1	1	1	1	1	1	1	1	1	1
C50E3.13	C50E3.13	C50E3.13	306.15	210.86	392.45	387.52	420.04	335.11	292.59	47.49	395.93	314.5	291.45	364.15	265.99	346.91	308.67	328.64	386.99	400	395.1	163.64	225.51	274.29	249.04	350.39	497.53	421.03	342.89	382.25	402.72	374.64	512.61	540.35	422.94	363.24	294.01	390.85	276.14	437.18	310.89	429.83	422.45	321.44	382.58	454.59	3.45	52.51	61.9	373.97	207.6	219.56	298.66	385.43	394.61	290.22	302.62	342.06	256.47	209.01	310.19	409.48	259.22	226.56	354.43	334.99	337.4	353.97	393.87	448.46	236.57	249.92	635.34	481.12	329.29	446.45	352.74	320.59	285.6	244.69	338.81	428.91	321.91	364.34	311.12	292.32	204.76	285.22	87.25	260.2	325.03	455.53	347.46	297.13	306.66	198.07	390.44	428.09	279.7	286.92	263.55	359.32	282.04
Y17G7B.1	Y17G7B.1	acbp-6	1	1	1	1	1	16.82	1	1	1	5	1	1	1	1	1	1	1	1	1	1	4.77	1	1	1	1	1	1	1	1	1	1	1	1	1	1	1	1	7.31	1	1	1	1	1	3.24	1	1	9.74	1	6.99	5	2.03	4.63	1	1	1	5.79	1	5.86	1	1	1	1	1	7.72	1	1	1	1	1	1	1	1	1	1	1	1	1	1	1	1	4.92	1	1	1	1	1	1	1	1	1	1	1	1	1	1	1	1	7.56	4.06	1	1
C28H8.5a	C28H8.5	C28H8.5	1	1	1	1	1	1	1	1	1	1	1	1	1	1	1	1	1	1	1	1	1	1	1	1	1	1	1	1	1	1	1	1	1	1	1	1	1	1.9	1	1	1	1	1	4.88	1	1	1	4.43	1.36	1	1	1	1	1	1	1	1	1	1	1	1	1	1	1	1	1	1	1	1	1	1	1	1	1	1	1	1	1	1	1	1	1	1	1	1	1	1	1	1	1	1	7.22	1	1	1	14.87	1	1	1	1	1
F42A6.9	F42A6.9	elks-1	16.22	4.32	20	8.14	14.32	1	11.34	12	20.5	17.93	12.07	23.26	7.73	3.33	10.88	7.31	11.99	33.1	7.5	1	1.22	17.17	26.07	18.94	23.78	14.46	16.86	23.78	31.92	9.03	19.76	19.8	1	15.83	14.33	1	7.69	11.61	20.7	24.46	26.32	16.59	15.87	12.3	1	1.46	25.22	19.56	18.41	28.31	21.71	22.24	11.11	15.59	23.84	19.66	1	13.26	24.59	11.83	18.8	10.25	14.98	1.19	3.01	1	7.15	15.73	1	32.41	22.85	9.27	8.26	15.8	16.7	15.19	16.45	6.94	19.51	51.75	34.59	14.79	8.03	3.07	9.23	32.77	6.74	20.53	18.39	21.41	12.46	2.11	18.09	23.37	29.26	32.48	23.56	29.29	15.41	27.88	26.25
Pseudogene:Y64G10A.9	Y64G10A.9	Y64G10A.9	1	1	1	1	1	1	1	1	1	1	1	1	1	1	1	1	1	1	1	1	1	1	1	1	1	1	8.78	1	1	1	1	1	64.21	1	1	1	1	1	1	1	1	1	1	1	1	1	1	1	1	1	1	1	1	1	1	1	1	1	1	1	1	1	1	1	1	1	1	1	1	1	1	1	1	1	1	1	1	1	1	1	1	1	1	1	1	1	1	1	1	1	1	1	1	1	1	1	1	1	1	1	1
F56H1.5	F56H1.5	ccpp-1	30.35	41.64	43.41	54.13	28.56	4.21	45.76	45.71	55.77	7.94	74.68	74.2	68.28	14.96	63.76	68.33	64.67	79.17	9.57	1	1	25.07	46.88	48.66	60.1	46.67	48.75	45.51	59.37	55.37	51.61	18.72	29.22	82.7	23.34	15.65	14.17	48.71	46.55	83.67	87.13	70.24	79.97	81.72	1.91	9.24	51.37	75.4	39.67	34	54.16	52.44	56.62	8.32	62.59	69.84	56.76	56.46	59.54	1	1	7.52	17.79	13.11	3.03	10.76	31.57	45.42	70.44	85.76	20.38	64.87	61.85	59.19	51.97	57.69	86.07	20.87	68.15	4.21	86.62	54.73	52.62	81.69	48.78	56.79	28.23	31.81	44.55	68.76	50.4	62.9	44.31	51.07	58.86	52.09	67.35	37.89	57.28	70.2	65.75
K08H2.8	K08H2.8	nhr-32	4.06	1	1	6.64	1	1	3.63	1	6.09	1	1	2.17	1	1	1	5.47	1.81	9.54	2.07	1	1	4.44	1	17.38	1	10.12	2.72	4.98	3.44	1	1	1	1	10.04	3.07	1	11.6	1	15.29	1	4.81	3.23	2.34	6.99	1	1	3.25	1.87	3.42	3.7	2.22	3.27	1	1	1	1	1	1	4.48	1	8.11	1	11.47	1	1	1	1	1.23	1	9.88	1	1	1	1	3.49	2.35	7.7	1	3.3	1	3.73	7.04	1	1	1	1	2.03	2.16	3.39	4.14	1	5.36	5.71	3.38	1	1.42	1.31	7.42	1	2.66	6.59
Y116F11B.12a.2	Y116F11B.12	gly-4	26.8	8.79	45.73	41.59	50.25	22.69	37.59	13.72	36.91	29.96	37.13	61.72	52.31	27.59	28.79	26.84	30.99	36.69	16.19	18.01	1	21.28	24.59	42.76	21.37	79.97	26.36	44.14	27.15	42.92	60.92	37.07	9.23	62.68	28.03	41.19	10.25	40.69	26.55	28.92	35.29	55.9	23.96	39.37	11.37	19.57	30.79	36	28.04	32.32	41.52	43.82	17.24	19.2	34.6	14.92	1	25.47	29.02	15.59	46.2	7.6	36.05	18.38	8.12	33.79	54.89	5.93	57.73	24.98	7.9	35.64	30.97	32.45	21.35	32.44	44.44	14.44	41.35	25.25	34.07	32.75	35.81	28.01	31.99	51.49	22.83	30.83	36.01	35.74	28.26	29.63	34.38	16.34	13.57	23.94	4.74	25.11	47.35	48.12	45.78
C24A1.1	C24A1.1	flp-24	1	1	1	1	1	1	1	1	1	1	1	1	1	1	1	1	1	1	1	1	1	1	1	1	1	1	1	1	1	1	1	1	16.84	1	1	1	1	1	1	1	1	2.94	1	1	1	1	1	1	1	1	1	1	1	1	1	1	1	1	1	1	1	1	1	1	1	1	1	1	1	1	1	1	1	1	1	1	1	1	1	1	1	1	1	1	1	1	1	1	1	1	1	1	1	1	1	1	1	1	1	1	1
T21F4.1b	T21F4.1	argn-1	3.3	1	1	1	1	9.91	1	1	1	1	1	1	1	1	3.12	1	1	1	1	1	1	1	1	1	1	1	5.57	1	1	12.94	1	1	1	4.14	1	1	1	1	22.36	12.19	1.84	4.25	4.37	3.87	10.43	1	5.1	2.06	6.81	2.42	1.88	1	1	1	1	1	1	1	1	1	1	1	1	1	1	1	1	1	1	1	1	2.98	1	1	1	1	1	1	1	1	1	1	1	1	1	1	1	1	5.14	1.81	1.86	3.89	11.48	5.3	1	1	1	4.9	5.33	7.45	3.5
F39E9.2	F39E9.2	btb-16	1	1	1	1	1	1	1	1	1	1	1	1	1	1	1	1	1	1	1	1	1	1	1	1	1	1	1	1	1	1	1	1	1	1	1	1	1	1	1	1	1	1	1	1	1	1	1	1	1.26	3.13	1	1	1	1	1	1	1	1	1	1	1	1	1	1	1	1	1	1	1	1	1	1	1	1	1	1	1	1	1	1	1	1	1	1	1	1	1	1	1	1	1	1	1	1	1	1	1	1	1	1	1
T04H1.2.1	T04H1.2	T04H1.2	62.1	151.17	18.57	77.69	67.6	11.68	43.54	29.57	99.43	22.85	87.26	87.46	58.34	10.26	101.32	92.95	72.79	90.37	64.78	1	15.58	19.53	39.84	91.04	77.73	61.73	65.37	118.27	97.87	61.01	63.09	80.64	1	81.56	83.05	13.19	22.39	60.32	99.24	87.8	103.79	62.33	107.01	80.93	7.78	1	26.31	46.1	52.29	54.92	34.9	70.8	37.41	1.69	22.78	78.62	123.58	66.68	54.08	1	2.22	21.93	19.06	6.43	8.73	1.85	13.77	68.1	216.55	82.73	215.41	66.01	85.46	109.39	55.97	64.8	101.8	59.32	66.18	11.96	99.6	41.51	59.44	84.49	46.73	57.35	29.51	10.48	50.9	79	44.25	44.08	39.88	22.25	113.25	47.12	86.79	63.91	38.4	47.68	28.56
F41D9.1	F41D9.1	tbc-18	1	1	1	1	1	1	1	1	1	1	1	1	1	1	1	1	1	1	1	1	1	1	2.47	1	1	1	1	1	1	1	1	1	1	1	1	1	1	1	1	1	1	1.22	1	1	1	1	3.49	1	4.47	8.96	2.76	1	1	1	1	1	1	1	1	1	1	1	1	1	1	1	1	1	1	1	1	1	1.14	1	1	1	1	1	1	1	1	1	1	1	1	1	1	4.77	1	1	1	1	12.91	9.21	1	1	1	2.37	1	1	2.31
ZC123.1	ZC123.1	ZC123.1	1	1	1	1	1	1	1	1	1	1	1	1	1	1	1	1	1	1	1	1	1	1	1	1	1	1	1	1	1	1	1	1	1	1	1	1	1	1	1	1	1	1	1	6.34	1	1	1	2.49	1.43	7.02	2.67	1	1	1	1	1	1	1	1	1	1	1	1	1	1	1	1	1	1	1	1	1	1	1	1	1	1	1	1	1	1	1	1	1	1	1	1	1	1	4.87	1	1	1	1	1	1	1	1	1	1	1
F20D6.11	F20D6.11	F20D6.11	1	1	1	4.26	6.31	1	4.02	1	1	11.22	5.77	3.71	4.87	4.14	8.93	1.31	10	3.11	1.41	1	1	1	1	9.55	1.82	1.25	3.12	2.54	2.18	1.8	1	12.57	1	1.99	4.49	1	1	1	7.14	1	10.36	1	2.38	15.13	1	1	7.45	6.03	2.87	10.72	5.72	1	1.49	16.78	2.94	1	1	22.19	4.43	1	1	1	1	4.12	1	1	1	1	1	3.62	1	6.06	5.78	6.14	1.38	8.27	6.15	1	6.6	1	4.61	5.09	1	3.71	2.43	2.85	9.3	4.57	1	4.64	1	1.92	5.53	2.61	1	1	1	5.58	4.35	1.77	1.9
T05B9.2	T05B9.2	T05B9.2	1	1	9.57	1	1	1	1	1	1	1	1	1	1	1	1	1	1	1	1	1	1	1	1	1	1	1	1	1	1	3.24	1	1	1	1	8.25	1	1	1	1	1	1	1	1	1	1	1	1	1	2.19	1	1	1	1	1	1	1	1	1	1	11.49	1	1	1	1	3.6	1	1	1	1	1	1	1	1	1	1	1	1	1	1	1	1	2.59	1	1	1	1	1	1	1	1	1	1	1	1	1	1	1	1	1	1	1
F31D5.5	F31D5.5	mth-1	1	1	1	3.19	1	1	1	1.27	1	1	1	1	1	1	1.67	1.37	1.65	1	1	1	1	1	1	1	1	1	1	1	1	1.08	2.27	1	1	1.49	1	1	1	1	1	1	1	1	1	1	4.59	1	1	1	1.43	2.39	1.6	1	1	1	1	1.49	1	2.69	1	1	1	1	1	1	1	1	1	1	1	1	1	1	1	1	1	1.31	1	1	1	1	1.36	1	1	1	1	1.46	1.12	1	1	1.73	1	1	1	1	1	1	1	2.15	1	1	1
Pseudogene:Y49E10.8	Y49E10.8	Y49E10.8	1	1	1	1	1	1	1	1	1	1	1	1	1	1	1	1	1	1	1	1	1	1	1	1	1	1	1	1	6.36	1	1	1	1	1	1	1	1	1	1	1	1	1	1	1	1	1	1	1	1.65	1	1	1	1	1	1	1	1	1	1	1	1	1	1	1	1	1	1	1	1	1	1	1	1	1	1	1	1	1	1	1	1	1	1	1	1	1	1	1	1	1	1	1	1	1	1	1	1	1	1	1	1
R05D3.6	R05D3.6	R05D3.6	1	1	1	11.36	1	25.64	31.96	1	1	1	9.5	1	1	1	1	1	1	20.89	1	1	1	1	1	21.11	1	1	1	1	1	1	1	1	1	1	1	1	1	1	1	1	1	1	1	1	79.38	62.33	1	1	7.12	11.26	1	16.23	1	1	18.27	1	1	1	1	1	1	1	1	1	1	1	1	1	1	1	1	1	1	1	1	1	1	1	1	1	1	1	1	1	1	14.72	1	1	1	1	1	1	1	9.21	1	13.77	1	1	1	1	1
ZC262.5	ZC262.5	ZC262.5	1	1	1	11.36	1	25.64	31.96	1	1	1	9.5	1	1	1	1	1	1	20.89	1	1	1	1	1	21.11	1	1	1	1	1	1	1	1	1	1	1	1	1	1	1	1	1	1	1	1	79.38	62.33	1	1	7.12	11.26	1	16.23	1	1	18.27	1	1	1	1	1	1	1	1	1	1	1	1	1	1	1	1	1	1	1	1	1	1	1	1	1	1	1	1	1	1	14.72	1	1	1	1	1	1	1	9.21	1	13.77	1	1	1	1	1
F22B5.2a	F22B5.2	eif-3.G	18.89	6.74	20.73	24.15	30.11	1	25.3	41.02	21.78	6.07	36.11	37.56	26.19	22.73	19.62	21.3	17.36	35.98	3.24	1	1	28.57	17.21	28.09	23	14.12	17.16	17.24	46.1	24.09	20.47	5.98	9.23	39.21	37.05	11.99	9.87	18.4	27.13	9.63	13.6	58.05	49.89	19.15	1	13.86	46.25	26.13	59.06	37.07	33.81	19.15	18.52	5.59	14.95	15.71	1	8.57	13.76	3.46	1	1.71	14.2	7.95	3.21	22.01	1	23.78	1	9.37	1	20.36	10.72	14.67	24.9	32.51	27.1	27.84	42.98	27.57	24.75	12.51	4.57	30.94	15.66	61.31	47.06	41.71	43.28	21.26	27.73	37.74	32.96	49.93	34.81	9.2	11.58	41.23	40.88	22.51	18.23
ZK250.7	ZK250.7	math-49	1	1	1	1	1	1	1	1	1	1	1	1	1	1	1	1	1	1	1	1	1	1	1	1	1	1	1	1	1	1	1	1	1	1	1	1	1	1	1	1	1	1	1	1	4.72	1	1	1	1.45	1	1	1	1	1	1	1	1	1	1	1	1	1	1	1	1	1	1	1	1	1	1	1	1	1	1	1	1	1	1	1	1	1	1	1	1	1	1	1	1	1	1	1	1	1	1	1	1	1	1	1	1
ZK1128.2b	ZK1128.2	mett-10	15.72	3.26	12.63	17.95	7.04	28.01	9.73	17.23	26.35	21.08	8.9	16.33	26.48	8.13	11.6	22.15	6.14	18.78	5.89	1	35.21	22.2	23.94	15.27	18.45	19.87	8.69	17.76	17.49	9.19	8.39	15.7	1.84	11.13	16.82	5.21	36.91	20.01	19.88	11.11	13.93	13.67	22.49	10.81	1	13.84	18.62	24.96	16.74	10.75	11.81	9.91	18.28	45.65	10.84	7.25	28.28	21.46	18.4	1	2.98	36.95	10.7	32.23	10.62	10.15	23.23	13.39	21.62	4.19	1.13	20.01	14.71	27.1	18.85	22.92	14.16	19.32	20.91	22.48	1	24.72	22.12	8.18	7.44	25.76	2.52	13.77	10.15	5.18	20.42	11.12	18.33	24.08	24.92	20.72	23.83	10.45	24.01	13.4	24.09
Y67H2A.7a	Y67H2A.7	Y67H2A.7	6.76	27.58	42.48	24.33	49.49	1.52	20.87	23.06	11.32	11.37	9.2	21.14	53.94	23.84	42.21	10.21	19.76	18.88	23.1	1	8.02	14.24	26.07	35.9	39.97	31.26	25.35	20.78	33.23	33.48	8.73	86.12	7.98	14.06	21.72	22.25	1	32.19	15.91	8	24.85	30.04	20.16	13.8	1.59	1	11.88	24.38	14.45	33.15	22.5	34.25	31.52	37.06	29.79	19.72	22.19	8.59	23.5	1	14.2	1	23.79	22.65	1.3	26.2	10.29	45.26	1	24.12	50.92	18.91	34.57	27.38	22.9	19.34	35.15	13.49	33.48	1	26.84	23.1	44.73	31.14	30.12	7.57	20.9	15	23.02	23.29	40.84	32.16	16.76	8.92	1	21.27	57.46	30.28	32.12	31.48	28.22
F34D10.4	F34D10.4	F34D10.4	49.27	31.61	24.4	21.83	10.1	1	15.52	4.2	25.38	1	23.43	51.84	55.15	4.69	26.62	20.31	24.55	27.78	11.75	1	5.39	6.25	23.25	23.16	24.77	43.15	32.76	31.17	36.71	41.7	19.13	20.67	15.59	53.22	42.54	3.54	3.6	28.41	36.51	36.31	39.69	26.37	42.62	21.4	1.41	2.61	24.64	27.07	21.3	14.96	32.17	34.68	39.31	7.44	17.17	19.96	16	3.56	25.57	1.31	1	1	1.94	16.6	7.58	1	1.23	16.2	12.59	33.57	38.63	40.13	27.88	10.38	35.38	42.8	39.72	6.71	31.06	21.95	42.66	19.62	11.76	22.49	21.68	32.6	5.73	16.38	22.6	26.52	39.78	38.98	21.08	9.98	8.54	24.76	28.35	30.39	29.58	37.85	16.64
C18B2.3	C18B2.3	C18B2.3	1	1	1	1	1	1	1	1	1	1	1	1	1	1	1	1	1	1.62	1	1	1	1	1	1	1	1	1	1	1	1	1	1	1	1	1	1	1	1	1	1	1	1	1	1	22.44	1	5.59	1	1	3.25	1	1	1	1	1	1	1	1	1	1	1	1	1	1	1	1	1	1	1	1	1	1	1	1	1	1	1	1	1	1	1	1	1	1	1	1	1	1	1	1	1	1	1	1	1	1	1	1	3.89	1	1
F32A6.2	F32A6.2	ift-81	1	1	2.05	1	1	1	1	1	1	1	1	1	1	1	1	1	1	1	1	1	1	1	1.92	1	1	1	1.71	1	1	1	1	1	1	1.59	1	1	1	1	1	1	1	1	1	1	5.14	1	1.76	1	4.33	4.29	1	1	1	1	1	1	1	1	1	1	1	1	1	1	1	1	1	1	1	5.13	1	1	1	1	1	1	1	1	1	1	1	3.95	1	1	1	1	1	1	1	1	1	1	1	1.2	1	1	1	1.31	1	1.68	1
R04F11.4c	R04F11.4	twk-13	1	1	1	1	5.63	1	1	1	1	1	1	1	1	1	1	1	1	1	1	1	1	1	1	1.14	1	1.88	1	1.18	1	1	1	1	1	1	1	1	1	6.56	1	1	1	3.08	1	1	13.21	1	1	1	1.57	3.02	1.1	1	1	1	1	1	1	1	1	1	1	1	1	1	1	1	1	1	1	1	1	1	1	1	1	1	1	1	1	1	1	1	1	1	1	4.26	1	1	1	1	1	1	1	1	1	1	1	1.31	1	3.69	1
F22B5.5	F22B5.5	F22B5.5	1	1	1	1	1	1	1	1	1	1	1	1	1	1	1	1	1	1	1	1	1	1	1	1	1	1	1	1	1	1	1	1	1	1	1	1	1	1	1	1	1	1	1	1	1	1	1	3.03	1	1	1	1	1	1	1	1	1	1	1	1	1	1	1	1	1	1	1	1	1	1	1	1	1	1	1	1	1	1	1	1	1	1	1	1	1	1	1	1	1	1	1	1	1	3.74	1	1	1	2.42	1	1.52	1
C04G2.8.1	C04G2.8	spch-1	1	1	1	1	1	1	1	1	1	1	1	1	1	1	1	1	1	1	1	1	1	1	1	1	1	1	1	2.49	1	1	1	1	1	1	1	1	1	8.42	23.17	1.91	1	1	1	1	1	1	1	1	1	1	1	1	1	1	1	1	1	1	1	1	1	1	1	1	1	1	1	1	1	1	1	1	1	1	1	1	1	1	1	1	1	1	1	1	1	1	1	1	1	1	1	1	1	1.79	1	1	1	4.76	1	1	1
F44A2.5b	F44A2.5	F44A2.5	4.46	1	1	1	1	1	1	1	1	1	1	1	1	1	1	1	1	1	1	1	1	1	1	1	1	1	1	1	1	1	1	1	1	1	1	1	1	1	1	1	1	1	1	1	1	1	1	1	4.91	6.07	1	1	1	1	1	1	1	1	1	1	1	1	1	1	1	1	1	1	1	1	1	1	1.43	1	1	1	1	1	1	1	1	1	1	1	1	1	1	1	1	1	1	1	1	1.48	1	1	1	1	1.96	1	1
F10C1.5	F10C1.5	dmd-5	1	1	1	1	1	1	1	1	1	1	1	1	1	1	1	1	1	1	1	1	1	1	1	1	1	1	1	1	1	1	1	1	1	1	1	1	1	1	1	1	1	1	1	1	1	1	1	3.11	98.01	13.91	3.2	1	1	1	1	1	1	1	1	1	1	1	1	1	1	1	1	1	1	1	1	1	1	1	1	1	1	1	1	1	1	1	1	1	1	1	1	1	1	3.84	1	1	1	1	1	1	1	2.48	1	1	1
T12A7.5	T12A7.5	lpr-2	1.46	1	1	1	1	1	1	1	1	1	1	1	1	1	1	1	1	1	1	1	1	1	1.42	1	1	1	1	1	1	1	1	1	1	1	1.94	1	1	1	1	1	1	1	1	1	10.7	1	1	1	1	2.25	1	1	1	1	1	1	1	1	1	1	1	1	1	2.76	2.57	1	1	1	1	1	1	1	1	1	1	1	1	1	1	1	1	1.55	1	1	1	1.22	1	1	1	1	1	1	1	1	1	1	1	1	1	1	1
F02D10.6	F02D10.6	F02D10.6	24.12	1	14.96	1	1	21.38	6.07	1	35.97	1	7.43	40.86	30.38	56.29	20.59	12.56	2.43	9.35	1	1	1	1	45.51	5.24	24.41	1	1	27.41	7.33	4.66	19.62	2.12	1	4.19	10.11	1	1	1	1	1	13.21	2.64	13.86	1	1	1	5.25	7.36	7.38	5.19	5.82	1	16.21	1	26.83	1	1	5.92	12.85	1	16.58	1	1	21.51	30.43	1	13.96	4	1	18.12	1	16	1	7.93	23.51	23.61	21.34	1	14.71	1	12.62	11.98	1	1	1	1	1	1	10.19	4.83	1	1	3.84	9.25	1	1	1	2.67	9.98	4.66	11.86
C08F1.11	C08F1.11	C08F1.11	1	1	1	1	1	1	1	1	1	1	1	1	1	1	1	1	1	1	1	1	1	1	1	1	1	1	1	1	1	1	1	1	1	1	1	1	1	1	1	1	1	9.21	1	1	1	1	1	1	95.89	31.41	4.88	1	1	1	1	1	1	1	1	1	1	1	1	1	1.73	1	1	1	1	1	1	1	1	1	1	1	1	1	1	1	1	1	1	1	1	1	1	1	1	1	1	1	1	4.23	1	1	1	17.86	1	1	1
C17C3.8	C17C3.8	hlh-26	1	1	1	1	1	1	1	1	1	2.26	1	1	1	1	1	1	1	1	1	1	1	1	1	1	1	13.11	22.14	2.33	27.5	15.81	1	1.76	5.19	17.82	9.02	1	1	19.66	46.08	5.88	7.58	7.5	17.1	13.64	10.65	1	3.77	7.33	4.05	18.7	20.17	1	1	1	1	1	1	1	1	1	1	1	1	1	1	1	1	1	1	1	1	1	1	1	1	1	1	1	1	1	1	15.51	20.1	7.21	3.35	8.55	29.19	6.45	6.9	9.89	12.82	13.42	9.51	7.3	71.9	28.97	22.63	8.77	11.77	6.64	4.58
M04G12.4b.2	M04G12.4	somi-1	1	1	1.38	8.59	1	1	1	1	1	1	6.3	1	2.54	1	1	1	1	2.26	1	1	1	1	5.12	1.63	1	1.4	1	1	1	1	3.43	1	1	2.05	1	1	1	1	1	1	1	1	1	2.43	19.07	1	1	3.13	3.88	8.01	1	1	1	1.66	1	1	1	1	1	1	1	1	1	1	1	1	1	1	1	2.29	1	1	1	1	1.91	3.89	1	1	1.7	1	3.04	1	1	1	1	1	1	1	1	1	4.04	1	1.24	1.37	1	1	1	2.12	6.32	1	1
Y39H10A.6	Y39H10A.6	Y39H10A.6	17.25	22.41	18.03	8.15	11.8	1.41	10.58	1	27.25	30.67	20.39	20.69	8.68	2.66	25.93	6.99	20.8	22.47	14.07	1	11.77	6.15	3.8	5.93	16.66	31.62	14.73	14.88	28.31	29.22	15.08	1	22.94	18.58	5.55	5.53	12.41	29.85	15.06	16.83	33.83	33.09	5.65	7.14	30.19	5.84	13.97	15.13	55.92	25.18	21.43	51.79	5.27	52.42	14.14	14.48	1	10.46	20.18	28.43	1	28.62	7.7	36.65	7.69	8.62	15.04	18.9	13.94	14.06	59.59	8.07	14.44	45.81	10.98	7.19	2.2	6.08	6.4	10.18	12.65	18.63	11.3	22.81	11.8	21.72	7.59	16.5	2.33	9.58	33.76	7.07	16.14	36.04	16.82	11.02	5.9	29.87	15.76	10.35	22.37
Pseudogene:C29A12.2	C29A12.2	C29A12.2	1	1	1	1	1.52	1	1	1	1	1	1	1	1	1	1	1	1.66	1	1	1	1	1	1	1	1	1	1	1	1	1	1	1	1	1	1	4.86	1	1	1	1	1	1	1	4.29	18.97	1	5.66	1	1	1	1	1	1	1	1	1	1	1	1	1	1	1	1	1	1	1	1	1	1	1	1	1	1	1	1.88	2.16	1	1	4.3	1	1	1	4.85	1	15.13	1	2.75	10.53	1.85	1	1	1.65	8.74	1	1	1	1	1	1	4.83	3.48
F42A10.6	F42A10.6	F42A10.6	2.11	35.27	24.86	27.24	1	1	1	1	1	1	1	1	1	1	1	1	1	1	1	1	1	1	1	1	1	1	1	1	1	1	1	1	1	1	1	1	1	1	1	1	1	1	1	1	1	1	1	1	1	6.55	1	1	17.09	1	1	1	1	1	4.41	1	1	1	1	1	1	1	1	18.43	1	1	1	1	1	1	1	1	1	1	1	1	1	1	1	1	1	1	1	1	1	1	1	1	22.12	1	1	1	1	2.77	1	1	1
ZK1098.1a	ZK1098.1	prp-40	350.54	343.76	416.96	297.36	277.27	22.72	197.4	129.01	216.44	51.19	264.62	267.13	153.31	85.64	251.06	296.54	284.46	302.82	97	25.88	37.81	74.17	237.4	217.14	206.64	480.02	409.51	462.05	444.17	390.35	224.95	399.76	49.98	253.31	243.46	108.64	55.28	282.34	290.78	390.31	284.84	218.35	231.17	474.33	14.89	22.5	221.57	242.99	336.64	258.62	363.81	392.13	431.39	76	319.39	342.75	99.84	229.98	270.91	17.33	40.92	34.28	51.11	79.25	24.22	50.8	15.36	348.87	358.64	349.7	555.01	230.08	331.24	335.19	133.62	157.3	142.77	62.12	256.7	23.03	276.66	484.54	309.53	434.58	286.98	272.88	246.35	300.46	218.62	423.89	297	275.83	296.42	237.02	345.83	489.91	442.12	196.19	180.86	224.37	251.05
ZK265.1a	ZK265.1	kri-1	1	1	1	1	1	1	1	1	1	1	1.5	1	1	1	1	1	1	1	1	1	1	1	1	1	1	1	1	1	1	1	1	1	1	1	1	1	1	1	1	1	1	1	1	1	1	1	1	1	1.46	2.49	1	1	1	1	1	1	1	1	1	1	1	1	1	1	1	1	1	1	1	1	1	1	1	1	1	1	1	1	1	1	1	1	1	1	1	1	1	1	1	1	1	1	1	1.17	1	1	1	1	1	1	1
F14F9.4	F14F9.4	F14F9.4	1	1	1	2.99	1	1	1.3	1	1	1	1	2.47	1	1	1.46	3.68	1.19	1.81	1	1	1	1	1	1.1	1.17	2.55	1.65	1	3.02	1	1	1	1	1	2.16	1	1	1	1	1	1	2.87	1	1.47	1	1	1	1	1.27	1	3.96	1	1	1	1	1	1	1	2.8	1	1	1	1	1	1	1	1	1	1	1.37	1	2.29	1	1	1	1	2.47	1	1	1	1.09	1	3.06	1	1	1	1	1	1	1	1.83	1	1	1	1	1	1	2.07	1	1	1.41
Y73B6BL.24	Y73B6BL.24	acp-6	1	1	1	1	1	1	1	1	1	1	1	1	1	1	1	1	1	1	1	1	1	1	1	1	1	1	1	1	1	1	1	1	1	1	1	1	1	1	1	1	1	1	1	1	1	1	1	2.64	10.54	2.12	1	1	1	1	1	1	1	1	1	1	1	1	1	1	1	1	1	1	1	1	1	1	1	1	1	1	1	1	1	1	1	1	1	1	1	1	1	1	1	1	1	1	1	1	1	1	1	2.15	1	1	1
C02F5.6a	C02F5.6	henn-1	53.34	42.07	90.78	80.81	65.48	11.54	91.88	55.32	78.28	54.57	103.64	81.68	83.79	79.69	96.83	122.77	86.38	78.73	33.28	6.58	10.98	69.68	89.36	95.41	51.13	60.43	78.75	55.9	151.33	66.62	63.49	73.98	45.89	100.32	74.82	82.5	29.19	71.17	83.79	112.38	100.13	74.49	101.75	40.62	25.02	12.59	72.56	114.37	66.11	85.13	87.2	67.24	59.37	30.43	102.89	63.76	32.97	114.09	90.45	72.57	14.52	48.25	55.72	51.77	70.63	26.8	36.29	58.32	96.85	84.93	122.19	79.53	67.68	95.04	53.48	42.73	67.31	37.11	104.08	61.45	95.63	94.12	77.49	74.58	101.07	63.23	77.1	65.42	55.28	83.97	70.36	102.42	63.29	65.27	119.97	129.86	78.59	70.4	64.55	85.73	93.77
E04F6.5a.2	E04F6.5	acdh-12	87.98	93.85	60.62	52.8	49.67	26.67	49.76	23.99	74.73	35.19	40.18	57.29	47.45	34.16	69.75	68.61	52.08	49.12	55.92	10.29	11.53	37.55	71.46	67.95	48.07	58.07	50.02	80.47	55.82	52.08	77.87	117.8	17.52	57.54	71.83	48.24	38.71	78.88	53.59	66.51	74.72	68.88	76.75	65.89	15.4	14.84	77.32	97.3	67.48	67.75	74.7	65.1	70.22	56.64	72.64	45.54	1	59.09	82.76	19.27	32.17	67.57	29.01	45.64	26.6	16.23	37.47	56.43	103.68	66.2	90.03	72.61	55.12	54.16	47.55	88.06	58.75	51.97	79.59	37.3	93.6	77.52	114.44	69.88	23.8	62.99	51.47	54.08	89.65	62.85	95.82	88.93	39.86	41.68	94.21	63.58	52.05	84.02	75.78	88.54	53.6
K10B2.1	K10B2.1	lin-23	30.18	42.07	25.13	39.72	21.56	1.34	25.35	5.82	19.57	6.75	19.23	51.14	14.15	12.6	8.8	24.64	20.5	24.13	1	6.61	1	9.62	39.76	21.79	6.64	4.55	14.46	12.5	22.34	18.75	1.2	2.01	1	16.81	4.39	1	1	11.43	1.14	11.09	10.3	10.56	5.59	6.15	1	4.53	5	2.34	17.92	11.22	9.29	12.76	21.5	1	8.79	33.46	15.16	13.05	26.31	1	1	17.73	1	1	4.6	1	1	23.1	44.84	16.56	91.45	40.3	24.12	14.04	19.97	10.67	26.19	4.11	9.46	7.03	19.13	7.16	7.38	2.21	1.95	2.03	6.24	5.78	7.47	19.13	9.55	3.44	16.5	17.78	17.53	14.35	21.25	14.38	4.04	9.51	8.52
T17A3.3	T17A3.3	fbxb-81	1	1	1	1	1	1	1.84	1	1	1	1.34	1	1	1	1	1	1	1	1	1	1	1	1	1	1.45	4.28	8.37	1	1	9.78	1	1	5.22	14.67	11.49	44.1	1.61	16.14	22.66	1	15.02	10.05	2.13	22.04	162.49	87.65	54.61	11.51	49.82	24.08	48.71	1	1	1	1	1	1	1	1	1	1	1.64	1	1	1	1	1	1	1	1	1	1	1	1	1	1	1	1.71	1	1	1	8.59	1	27.22	60.91	18.17	93.79	11.94	25.54	10.59	56	24.11	15.42	170.29	23.04	22.17	1	57.4	14.66	12.81	47.3
Pseudogene:T27C4.5	T27C4.5	T27C4.5	1	1	1	1	1	1	1	1	1	1	1	1	1	1	1	1	1	1	1	1	1	1	1	1	1	1.51	4.83	1	1.48	2.66	1	1	1	1	1	1	1	1	1	1.55	1	1	1	4.19	1	1	1	1	1.3	1	1	1	1	1	1	1	1	1	1	1	1	1	1	1	1	1	1	1	1	1	1	1	1	1	1	1	1	1	1	1	1	1	1	1.47	1	1.64	1	1	1	1	1.57	1	1	2.42	1	1	1	1	1	1	1.47
F42G9.1a	F42G9.1	ppm-1.G	31.66	18.41	53.72	31.85	26.43	10.36	34.76	12.13	55.77	56.73	77.54	63.09	35.26	20.76	57.36	53.12	56.2	62.62	25.73	19.03	25.52	26.41	55.35	41.72	68.17	70.4	71.39	71.33	51.88	59.06	38.77	65.02	5.82	53.1	26.52	32.71	25.72	50.66	40.89	42.06	64.97	41.4	67.96	59.54	1.56	17.09	93.21	99.2	73.27	60.08	66.99	32.49	59.35	40.7	42.67	30.41	41.09	65.49	66.35	26.67	36.82	35.01	3.55	55.55	35.66	29.21	8.52	33.09	47.06	40.15	52.49	38.71	37.55	57.09	56.43	53.03	51.08	38.1	55.9	40.44	69.76	85.53	61.59	35.4	67.37	48.94	58.51	53.36	68.87	68.89	54.29	71.06	33.59	84.7	43.02	2.23	52.64	68.26	52.53	78.04	80.19
F30A10.2	F30A10.2	F30A10.2	1	1	1	1	1	1	1	1	1	1	2.8	1	1	1	1	1	1	1	1	1	1	1	1	1	1	1	1	1	1	1	1	1	1	1	1	1	1	1	1	1	1	1	1	1	1	1	1	1	9.74	2.01	1	1	1	1	1	1	1	1	1	1	1	1	1	1	1	1	1	1	1	1	1	1	1	1	1	1	1	1	1	1	1	1	1	1	1	1	1	1	1	1	1	1	1	1	1	1	1	1	1	1	1
Y23H5B.1	Y23H5B.1	Y23H5B.1	1	1	1	1	1	1	1	1	1	1	1	1	1	1	1	1	1	1	1	1	1	1	1	1	1	5.56	5.92	1	1	1	1	1	1	1	1	1	1	1	1	1	1	1	2.31	1.96	24.91	10.78	1	4.86	82.27	53.25	12.39	1	1	1	1	1	1	1	2.77	1	1	1	1	1	1	1	1	1	1	1	1	1	1	1	1	1	1	1	1	1	1	1	1	1	9.71	1	1	1	1	1	1	9.15	3.31	242.83	1	2.21	1	121.44	1	5.92	1
F29D10.1	F29D10.1	F29D10.1	1	1	1	1	1	1	1	1	1	1	1	1	1	1	1	1	1	1	1	1	1	1	1	1	1	1	2.78	1	1	1	1	1	1	1	1	1	1	1	1	1	1	1	1	1	1	1	1	1	1	1	1	1	1	1	1	1	1	1	1	1	1	1	1	1	10.04	1	1	1	1	1	1	1	1	1	1	1	1	1	1	1	1	1	1	1	1	1	4.03	1	1	1	1	1	1	1	1	1	2.56	1	1	1	1
F46F6.4c	F46F6.4	dyf-6	1	1	1	1	1	1	1	1	1	1	1	1	1	1	1	2.12	1	1	1	1	1	1	1	1	1	1	1	1	1	1	1	1	1	1	1	1	1	1	5.7	1	1	1	1	1	1	1	1	1	2.46	5.91	1	1	1	1	1	1.97	1	1	1	1	1	1	1	1	1	1	1	1	1	1	1	1	1	1	1	1	1	1	1	1	1	3.4	1	1	1	1	1	1	1	1	1	1	1	1	1	1	1	1	1	1	1
Y59E9AR.7	Y59E9AR.7	Y59E9AR.7	1	8.71	1	1	1	1	1	1	1	1	1	1	1	1	1	1	1	1	1	1	1	1	1	1	1	1	13.3	1	24.31	10.95	161.84	1	1	1	1	1	1	29.38	1	11.97	1	1	1	20.46	1	1	1	1	1	1	1	1	1	1	1	1	1	1	1	1	1	1	1	1	55.83	1	1	1	1	1	1	4.36	1	1	1	1	1	1	1	1	4.74	1	1	43.91	1	1	1	1	1	18.14	1	1	1	1	1	1	1	1	1	1	1
K07E8.6a	K07E8.6	K07E8.6	1	1	1	1	1	1	1	1	1	1	1	1	1	1	1	1	1	1	1	1	1	1	1	1.92	1	1	1	1	1	1	1	1	1	1	1	1	1	1	1	1	1	1	1	1	1	1	2.54	1	1.25	7.85	1	1	1	1	1	1	1	1	1	1	1	1	1	1	1	1	1	1	1	1	1	1	1	1	1	1	1	1	1	1	1	1	1	1	1	1	1	1	1	1	1	1	1	1.67	1	1	1	1	1	1	1
C06G1.6	C06G1.6	#N/A	1	1	1	1	1	1	1	1	1	1	1	1	1	1	1	1	1	1	1	1	1	1	1	1	1	1	5.55	1	1	1	1	1	1	1	1	1	1	1	1	1	1	1	1	1	1	1	1	1	1	1.52	1	1	1	1	1	1	1	1	1	1	1	1	1	1	1	1	1	1	1	1	1	1	1	1	1	1	1	1	1	1	1	1	1	1	1	1	1	1	1	1	1	1	1	1	1	1	1	1	1	1	1
Y26E6A.2	Y26E6A.2	Y26E6A.2	1.87	1	2.76	1	1	3.56	2.88	9.99	3.98	1	1	4.72	4.01	1	1	6.03	2.92	2.3	1	1	1	1	5.35	1	1	1.31	1	1	1	12.91	1	1	12.76	6.73	2.57	1	1	5.82	1	10.8	15.85	7.35	2.28	4.17	1	1	1	8.46	3.13	4.14	1.73	5.86	3.99	1	4.58	10.43	1	1	3.41	1	1	1.48	1	9.53	1	1	1	4.65	20.4	3.24	2.47	2.82	1.77	9.81	2.42	2.29	1	1	1.73	1	4.53	9.39	1.35	1	5.46	7.1	1	4.3	8.11	1	3.02	1	1	2.13	1.85	1	1	2.31	5.91	2.27	3.24
F42A6.2	F42A6.2	F42A6.2	1	1	1	1	1	1	1	1	1	1	1	1	1	1	1	1	1	1	1	1	1	1	1	1	1	1	1	1	1	4.34	1	1	1	1	1	1	1	1	5.85	1	1	5.8	1	10.73	1	1	1	1	2.72	3.9	1	1	1	1	1	1	1	1	1	1	1	1	1	1	1	1	1	1	1	1	1	1	1	1	1	1	1	1	1	1	1	1	1	1	23.7	1	1	15.31	1	1	1	1	1	3.77	1	1	6.81	1	1	1	1
T14B4.9	T14B4.9	T14B4.9	1	1	1	1	5.72	1	1	1	1	1	1	1	1	1	1.49	1	5.06	1	1	1	1	1	1	1	7.45	1	1	1	1	1	1	1	1	1.43	1	1	1	1	1	1	1	1	1	1	16.45	1	3.26	1	1.56	3.42	4.24	1	1	1	1	1	1	7.78	1	1	1	6.06	1	1	1	1	1	1	1	1	1	1	1	1	1	3.05	1	3.81	2.54	1	3.16	1	1	1	1.95	1	1	1.29	2.34	3.49	1	1	1	1	1	1	1	1	1	1	1
F56H6.5	F56H6.5	gmd-2	1	1	1	1	1	1	1	1	1	1	1	1	1	1	1	1	1	2.4	1	1	1	1	1	1	1	1	1	1	1	1	1	1	1	1	1	1	1	1	1	1	1	1	1	1	1	1	1	2.8	1	2.23	1	1	1	1	1	1	1	1	1	1	1	1	1	1	1	1	1	1	1	1	1	1	1	1	1	1	1	1	1	1	1	1	1	1	1	1	1	1	1	1	1	1	1	1	1	1	1	1	1	1.46	1
F40G9.18	F40G9.18	F40G9.18	5.23	1	1	1	1	1	1.84	1	1	1	1	2.48	1	1	1	3.05	8.11	1	1	1	1	1	8.46	3.32	1	49.21	51.58	7.43	30.55	60.49	1	22.26	65.22	80.01	44.39	11.86	1	90.4	145.51	7.48	52.96	74.26	67	92.17	18.56	20.33	181.97	104.08	99.04	126.98	162.94	1	8.11	1	1	11.7	1	1	1	1	1	1	1	1	1	1	1.54	1	25.95	6.58	1.16	5.8	1	1	1.63	2.72	4.49	1	1	1	1	6.36	16.17	1	261.37	50.35	222.71	64.98	57.54	40.67	82.57	57.1	67.44	118.88	45.7	43.74	7.16	153.43	43.36	91.84	210.57
Y56A3A.21.2	Y56A3A.21	trap-4	125.31	162.58	155.27	187.43	93.76	32.26	206.78	65.62	155.98	103.09	145.91	280.96	178.47	95.35	201.58	164.45	147.59	251.94	3.99	38.11	58.74	110.77	250.93	259.32	105.77	145.42	96.4	122.92	68.3	95.45	76.58	72.55	63.02	61.39	125.9	88.65	22.15	63.53	53.93	86.91	141.44	90.94	84.94	100.08	1	22.75	147.85	101.66	148.01	123.42	98.12	146.65	161.78	98.38	177.43	69.22	137.69	145.72	246.06	47.59	32.31	85.09	35.27	68.31	57.53	85.63	122.42	131.04	280.54	139.16	193.4	203.22	162.9	187.73	208.56	200.76	223.52	87.6	328.68	146.82	272.37	115.61	124.25	73.91	81.48	73.38	89.88	65.85	140.59	130.5	95.44	119.29	71.56	124.35	56.71	80.99	37.16	130.35	106.82	100.95	160.62
ZK697.2	ZK697.2	nhr-256	68.17	85.11	58.53	59.36	99.92	10.49	48.2	17.66	122.39	43.82	82.47	90.17	69.8	39.38	51.52	89.02	89.13	95.66	46.61	1	7.74	41.74	55.42	105.75	62.66	51.34	61.94	120.38	72.66	97.64	65.41	88.99	10.87	67.24	49.83	7.34	41.25	60.83	77.96	42.97	101.19	41.07	57.14	92.91	20.13	15.24	29.63	56.75	43.31	48.03	31.46	77.65	93.48	25.68	85.64	137.33	116.64	74.62	87.22	22.25	8.73	21.73	8.58	49.3	8.65	28.29	97.94	67.46	109.95	76.44	45.5	85.07	99.75	55.37	78.69	72.95	59.99	11.89	100.06	15.67	119.82	64.34	39.29	32.66	27.5	47.34	20.62	43.84	42.86	82.41	90.17	66.29	68.61	33.19	17.38	34.98	106.62	33.78	29.03	45.33	36.07
Pseudogene:C09F9.7a	C09F9.7a	#N/A	1	1	1	1	1	1	1	1	1	1	1	1	1	1	1	1	1	1	1	1	1	1	1	1	1	1	1	1	1	1	1	1	1	1	1	1	1	1	1	1	1	1	1	1	1	1	1	1	1	1.47	1	1	1	1	1	1	1	1	1	1	1	1	1	1	1	1	1	1	1	1	1	1	1	1	1	1	1	1	1	1	1	1	1	1	1	1	1	1	1	1	1	1	1	1	1	1	3.64	1	1	1	1
M03B6.1	M03B6.1	M03B6.1	1	1	1	1	1	1	1	1	1	1	1	1	1	1	1	1	1	1	1	1	1	1	1	1	1	1	1	1	1	1	1	1	1	1	1	1	1	1	1	1	1	1	1	1	1	1	1	1	1	9.66	1.98	1	1	1	1	1	1	1	1	1	1	1	1	1	1	1	1	1	1	1	1	1	1	1	1	1	1	1	1	1	1	1	1	1	1	1	1	1	1	1	1	1	1	1	1	1	1	1	1	1	1
VZC374L.1	VZC374L.1	sek-6	1	1	1	1	1	1	1	1	1	1	1	1	1	1	5.32	1	1	1	1	1	1	1	1	1	1	1	1	1.31	1	1	1	1	1	1	1	1	1	1	1	1	1	1	1	1	1	1	1	1	1	1	1	1	1	1	1	1	1	1	1	1	1	1	1	1	1	1	1	1	1	1	1	1	1	1	1	1	1	1	1	1	1	1	1	1	1	1	1	1	2.74	1	1	1	1	1	1	1	1	1	1	1	1
Y40H7A.4b	Y40H7A.4	Y40H7A.4	25.3	1	1	1.64	1	1	1	1	1	1	1	1	1	1	1	1	1	1	1	1	1	1	1	1	1	12.05	11.46	1	27.51	45.45	1	3.94	1	1	1	1	27.47	1	1	1	1	15.82	1	1	1	75.72	1	1	6.37	13.17	3.78	1	37.85	1	1	1	1	1	1	1	1	1	1	1	1	1	1	1	1	1	1	1	1	1	1	1	1	1	1	1	1	1.45	19.8	1	1	9.54	1	1	4.1	1.81	1	3.78	1	1.54	30.06	1	1	1	18.17	3.71	13.45
F44E2.3	F44E2.3	F44E2.3	14.9	2.2	17.98	19.17	28.16	27.39	16.64	5.62	16.27	43.09	27.34	19.65	22.34	42.47	38.95	18.93	17.22	28.98	12.29	24.69	33.68	29.12	23.26	20.4	27.17	27.39	31.14	34.39	29.37	34.81	14.76	45.99	10.89	25.31	26.64	40.44	19.02	28.36	30	28.52	28.82	29.55	33.72	20.08	20.79	29.53	16.43	18.72	27.06	31.26	38.62	31.02	28.44	32.85	21.15	28.06	1	21.86	18.91	6.75	6.18	16.99	10.2	21.96	20.92	15.19	26.99	33.87	36.72	20.81	49.35	35.59	17.76	14.11	10.75	20.8	14.8	20.77	17.92	22.35	26.28	54.3	23.35	23.84	8.44	35.27	12.18	25.18	35	20.9	24.74	39.27	13.13	36.62	27.26	4.21	20.2	13.43	25.91	20.98	33.58
W02D9.7	W02D9.7	W02D9.7	1	1	1	1	1	1	1	1	1	1	1	1	1	1	1	1	1	1	1	1	1	1	1	1	1	10.16	11.35	9.17	1	1	1	1	1	1	11.54	1	1	1	1	1	1	8.33	1	1	1	1	1	4.57	5.02	1	1	1	1	1	1	1	1	1	1	1	1	1	1	1	1	1	1	1	1	1	1	1	1	1	1	1	1	1	1	1	1	1	1	1	1	1	1	1	5.83	1	1	13.73	1	1	1	1	1	1	4.48	1	1
C15H11.8.2	C15H11.8	rpoa-12	361.91	137.64	429.86	582.99	350.83	857.56	425.85	470.9	359.86	654.67	389.79	313.71	571.02	714.72	367.81	344.24	325.07	250.61	867.54	798.36	731.72	594.16	447.72	321.97	357.75	395.97	250.49	176.86	176.43	219.29	312.09	177.09	271.83	105.29	184.31	210.19	593.84	144.63	75.1	141.21	188.65	138.94	83.2	179.36	150.7	253.42	79.08	183.17	232.86	101.98	130.04	292.16	201.89	565.61	376.26	200.24	1	354.93	332.09	438.35	1176.71	559.64	691.8	699.01	1010.12	767.14	973.52	317.59	960.45	356.32	418.41	292.37	276.78	322.95	273.75	234.46	237.56	391.56	255.1	508.54	210.02	190.23	256.28	202.97	112.43	173.09	124.9	102.66	144.04	318.21	217.72	155.99	105.22	409.31	52.15	84.13	144.91	201.04	147.04	116.65	133.39
R03D7.7	R03D7.7	nos-1	33.82	30.16	29.7	14.99	1.8	3.61	61.53	39.09	37.83	61.83	47.54	71	42.02	8.6	17.4	30.71	30.45	42.09	46.85	27.89	29.95	19.57	68.27	50.7	29.81	4.74	7.15	18.8	16.6	5.45	7.11	10.56	1	19.85	9.51	29.13	19.05	2.18	5.05	11.98	8.55	13.04	9.61	12.51	1	1	6.07	3.24	10.75	9.82	8.05	27.06	22.69	2.4	18.59	39.97	1	18.3	56.31	1	1	7.51	42.39	30.04	28.8	30.04	1.55	13.61	127.58	12.01	5.06	27.12	48.66	50.79	28.61	45.5	33.49	29.1	32.43	41.55	53.66	4.84	9.88	17.09	5.86	7.14	4.34	6.91	3.35	19.02	3.72	2.53	20.16	8.23	1	7.98	9.61	3.95	9.21	6.56	6.68
C17G1.5	C17G1.5	C17G1.5	1	1	1	1	1	1	1.79	1	1	1	1	8.45	1	1	1	3.91	1	12.82	1	1	1	1	2.61	1.98	1	1	4.69	1	1	1	1	1	1	1	1	4.74	1	7.6	1	1.41	5.14	1	3.67	1	1	1	10.43	1.52	29.17	21.73	5.2	13.15	4	1	1	1	1	1	1.75	1	1	1	1.7	1	1	1	1	1	1	1	1	1	8.04	1	1	4.25	1	1	1	1	5.19	1	1	1	3.26	1	4.1	1	2.57	1.53	5.64	1	1	3.13	1	1	11.94	6.48	1	1	3.82
M117.4	M117.4	M117.4	1	1	1	1	1	1	1	1	1	5.75	1.18	1.52	1	1	1	1	1	1	1	1	1	1	1	2.51	1	1	1	3.48	1	4.02	5.48	1	1	1	9.78	1	1	2.23	2.77	5.12	1	1	1	1	7.05	1	2.48	4.47	2.75	2.8	1.2	1	1	1	1	1	1	1	1	1	1	1	1	1	1	1	1	1	1	1	1	1	1	1	1	1.9	1.78	1	1	1	2.43	1	1	1	1	1	3.73	1	1	3.55	1	1	1	7.37	1	3.23	1	5.26	1	1	2.17
Y65B4BL.3a	Y65B4BL.3	Y65B4BL.3	68.36	43.63	96.64	85.17	109.35	1	88.37	190.45	115.37	20.69	93.46	149.39	97.13	100.19	19.67	58.46	94.43	131.92	32.83	37.1	1	51.34	87.87	72.1	46.02	28.58	81.95	119.24	82.42	80.59	46.14	48.28	48.89	121.28	69.2	47.87	44.55	63.04	32.01	77.71	112.13	40.31	71.05	20.64	1	3.6	43.04	38.54	61.95	41.2	61.15	129.88	113.51	121.33	127.21	142.36	1	83.32	109.52	7.96	19.12	2.27	13.98	35.06	30.46	25.86	64.52	161.24	136.44	90.42	148.81	101.02	82.38	235.99	91.44	106.14	107.83	81.41	99.07	2.35	137.37	72.06	87.06	33.08	88.41	52.34	24.75	51.28	49.05	57.52	20.98	37.51	62.04	25.32	78.19	12.96	9.2	65.02	28.68	89.14	32.58
T01C3.7.2	T01C3.7	fib-1	680.65	825.21	567.85	515.49	473.41	178.59	559.73	186.05	333.3	142.98	413.24	484.81	255.79	355.84	367.84	320.91	365.07	344.48	274.92	144.03	91.77	311.59	376.32	441.99	269.77	518.89	390.47	398.5	488.13	383.59	330.34	356.8	297.78	398.27	241.18	176.94	205.03	302.71	320.3	411.88	333.6	334.34	251.37	411.66	129.85	80.16	365.08	296.94	495.89	270.86	222.71	487.04	638.85	310.25	519.73	463.32	106.17	323.06	615.81	305.91	205.56	205.5	134.68	172.89	169.02	190.55	153.97	407.07	549.87	252.72	745.24	476.55	319.21	389.28	370.69	455.19	454.87	276.11	377.79	282	453.03	384.13	349.29	472.85	501.97	568.69	326.79	247.04	381.34	426.77	266.81	199.11	366.71	273.45	340.85	199.68	304.81	538.32	341.68	320.77	275.89
T24F1.1	T24F1.1	raga-1	247.96	117.97	180.83	215.44	249.2	383.35	202.18	223.24	238.4	226.25	237.69	183.44	220.79	267.26	190.53	249.04	262.47	228.57	305.3	84.94	276.94	273.35	172.61	218.89	188.75	256.55	258.76	257.73	298.69	310.06	440.76	260.96	320.08	224.3	327.46	402.5	233.42	156.78	167.33	266.55	199.4	333.44	246.91	326.64	23.39	73.66	129.88	220.64	162.14	255.21	267.75	330.88	160.9	307.54	280.88	348.75	97.17	215.27	234.92	221.24	250.3	256.12	432.66	441.39	345.43	272.92	329.68	211.63	73.08	245.3	246.28	186.66	236.21	200.77	178.58	219.44	161.11	250.34	199.97	225.85	251.88	228.74	248.54	263.97	252.34	279.57	81.97	278.44	292.41	209.87	220.14	243.31	211.9	196.56	341.59	58.15	119.11	224.15	226.41	242.66	240.19
Y106G6H.2b.2	Y106G6H.2	pab-1	1487.98	1549.77	1514.59	1491.48	1754.07	315.25	1222.64	147.57	785.57	481.81	1689.57	1795.76	717.27	449.8	813.52	1008.43	1035.14	1035.41	629.23	114.97	142.06	371.71	735.22	847.88	628.99	2353.5	1667.41	1412.45	1903.42	1988.29	1331.23	2020.31	958.71	2100.33	1054.28	948.1	634.03	1711.52	1726.51	1327.88	1308.33	1357.6	838.51	1501.45	713.1	513.13	2233.69	1491.2	5934.26	1875.39	1445.17	1467.55	2342.14	1039.02	1653.68	2010.63	425.14	1323.06	1111.69	140.21	160.89	317.39	839.74	441.21	321.91	339.36	527.91	1201.67	920.9	1118.2	1082.25	1182.68	1139.82	902.28	737.02	841.68	1057.88	501.93	793.06	445.37	1124.2	1677.5	1482.55	1002.01	2268.4	1946.94	1900.76	1635.78	1110.48	1337.06	1505.69	1137.14	1670.31	4782.46	1839.59	1398.31	1306.23	7500.6	1418.86	1570.19	1331.57
F39F10.4	F39F10.4	F39F10.4	1	1	1	1	1	2.71	1	3.99	1	1	1	1	1	1	1	1	1	1	1	1	1	1	1	1	1	18.13	21.1	12.65	8.37	124.66	7.88	51.19	29.12	34.6	33.04	147.98	2.23	28.14	37.85	7.7	12.86	36.73	17.59	33.53	290.09	580.82	182.79	49.94	170.2	65.86	146.63	1	1	1	1	1	1	1	1	1	1	1	1	1	1	5.63	1	1	1	1	1	1	1	1	1	1	1	1	1	2.39	1	6.37	54.66	52.9	226.84	24.32	298.53	82.3	154.27	23.06	130.57	195.92	246.69	263.98	111.45	38.05	12.88	138.24	60.58	32.58	141.99
K07A1.20	K07A1.20	K07A1.20	1	1	1	1	1	1	1	1	1	1	1	1	1	1	1	1	1	1	1	1	1	1	1	1	1	1	12.73	1	1	1	1	1	1	1	1	1	1	1	1	1	1	1	1	1	1	1	1	1	1	1	2.31	1	1	1	1	1	1	1	1	1	1	1	1	1	1	1	1	1	1	1	1	1	1	1	1	1	1	1	1	1	1	1	1	1	1	1	1	1	1	1	1	1	1	1	1	1	1	1	1	1	1
Y49E10.15	Y49E10.15	snr-6	62.71	73.13	49.35	92.68	47.83	78.75	87.4	491.24	91.29	68.79	95.16	91.6	47.04	51.85	34.13	72.97	73.85	82.23	21.07	62.1	110.89	94.55	107.77	88.18	151.2	91.34	97.25	49.42	49.63	58.75	77.6	79.75	67.09	81.19	132.32	161.53	61.88	108.98	41.69	48.37	65.98	73.48	77.52	79.66	15.25	95.13	135.66	89.97	109.06	93.03	136.69	43.49	56.11	44.23	80.34	53.02	97.21	61.12	92.58	44.62	78.1	85.59	112.37	95.92	90.74	113.63	153.33	39.73	1	60.19	12.12	35.54	43.4	61.38	86.68	65.51	90.82	31.28	71.01	47.89	75.25	44.6	68.48	45.89	129.04	111	86.61	121.15	201.91	59.14	85.66	117.85	83.66	150.87	34.46	40.79	53.86	111.72	99.14	76.32	181.04
F13H10.1	F13H10.1	F13H10.1	1	1	1	1	1	1	1	1	1	1	1	1	1	1	1	1	1	1	1	1	1	1	1	1	1	1	1	1	1	1	1	1	1	1	1	1	1	1	1	1	1	1	1	1	13.2	1	1	1	1	2.36	1	1	1	1	1	1	1	1	1	1	1	1	1	1	1	1	1	1	1	1	1	1	1	1	1	1	1	1	1	1	1	1	1	1	1	1	1	1	1	1	1	1	1	1	1	1	1	1	1	1	1
K10C3.2	K10C3.2	ensa-1	94.08	38.95	82.53	90.07	65.37	28.7	108.92	166.53	72.4	54.39	105.73	122.13	88.49	19.64	100.35	98.67	104	102.98	25.56	9.93	13.28	85.49	111.73	118.6	56.61	90.84	142.52	65.47	103.27	113.17	52.25	143.94	35.17	93.27	100.64	51.07	31.4	58.67	81.46	109.63	108.55	107.85	129.67	128.1	7.93	33.7	126	192.12	109.84	108.04	133.13	76.05	105.12	40.03	83.1	116.65	136.14	93.28	161.98	20.35	50.39	41.88	25.76	49.42	54.41	58.3	108.27	49.01	26.25	61.88	49.79	79.47	73.13	62.78	95.07	148.85	124.48	44.09	120.93	48.39	117.69	115	151	97.27	94.28	74.49	88.81	107.47	84.71	93.09	113.06	89.86	110.08	122.36	113.1	68.4	83.32	112.05	128.83	109.29	135.36
Y110A7A.16	Y110A7A.16	elpc-1	47.61	76.34	24.77	21.23	36.99	1.23	27.99	72.91	14.83	14.78	18.73	34.61	20.62	1.92	21.28	19.97	35.04	29.66	2.09	1	1.16	5.11	26.9	23.79	17.36	14.37	33.04	11.66	15.99	16.08	21.7	7.71	1	22.16	25.17	13.5	5.03	17.63	27.96	26.21	26.57	18.13	19.65	34.1	6.34	4.64	10.4	18.26	23.58	13.52	15.29	26.37	22.36	10.08	26.19	31.42	67.2	9.87	34.06	1	2.5	1.17	13.61	16.52	1	7.44	1	37.51	15.77	35.28	65.87	25.11	25.49	22.98	15.84	21.51	33.19	6.03	23.52	1.36	44.23	9.63	32.94	36.57	19.43	15.95	13.61	21.7	8.99	24.38	17.72	8.12	26.27	24.88	21.74	10.97	19.25	21.31	15.01	20.11	24.72
K01A2.11d	K01A2.11	cbn-1	1	1	1	1	1	1	1	1	1	1	1	1	1	1	1	1	1	1	1	1	1	1	1	1	1	1	1	1	1	2.62	1	1	1	1.33	1	1	1	1	1	1	1	1	1	1	1	1	2.1	1	7.21	1	3.81	1	1	1	1	1	1	1	1	1	1	1	1	1	1	1	1	1	1	1	1	1	1	1	1	1	1	1	1	1	1	1	1	2.74	1	1	1.67	1	1	1.45	1	1	1	1.39	1	1	1	1	1	1	1
F42C5.8a	F42C5.8	rps-8	40.32	79.25	76.64	45.58	90.53	25.73	229.89	427.92	60.18	199.67	154.19	155.35	33.37	112.14	61.56	46.46	44.84	126.56	64.19	65.26	2.94	63.02	121.08	43.68	63.67	152.79	161.94	109.98	118.65	123.85	187.89	191.74	18.77	120.31	60.27	112.59	140.38	41.03	83.31	112.44	132.71	84.42	128.62	140.04	327.82	55.09	115.43	152.65	320.4	288.16	166.3	171.37	264.77	125.89	102.35	118.2	271	111.86	117.82	74.12	15.08	30.64	165.45	81.03	56	50.33	109.65	23.42	1	73.52	44.34	75.71	34.4	27.99	65.55	42.45	43.25	84.11	65.06	91.86	119.69	207.63	54.93	143.25	307.54	360.12	140.91	73.53	173.14	37.27	75	42.97	86.09	152.61	27.74	29.8	21.52	154.73	80.55	83.65	72.33
ZK836.3	ZK836.3	ZK836.3	1	1	1	1	1	1	1	1	1	1	1	1	1	1	1	1	1	1	1	1	1	1	1	1	1	1	1	1	1	1	1	1	1	1	1	1	1	2.62	1	1	1	1	1	1	1	1	1	1	2.9	8.27	1	1	1	1	1	1	1	1	1	1	1	1	1	1	1	1	1	1	1	1	1	1	1	1	1	1	1	1	1	1	1	1	1	1	1	1	1	3	1	1	1	1	1	3.05	1	17.27	1	4.31	1	1	1
Pseudogene:E03A3.1	E03A3.1	E03A3.1	1	1	1	1	1	1	1	1	1	1	1	1	1	1	1	1	1	1	1	1	1	1	1	1	1	1	1	1	1	1	1	1	1	1	1	1	1	1	1	1	1	1	1	1	1	1	1	1	1.11	1	1	1	1	1	1	1	1	1	1	1	1	1	1	1	1	1	1	1	1	1	1	1	1	1	1	1	1	1	1	1	1	1	1	1	1	1	1	1	1	1	1.61	1	1	1	1	1	1	1	1	1	1
C25A11.2	C25A11.2	C25A11.2	68.67	48.3	65.86	31.8	103.63	1.42	42.54	33.63	27.05	17.73	58.82	71.44	47.66	30.39	60.69	90.43	74.37	60.36	10.42	34.42	1	26.55	103.06	64.35	64.6	76.26	73.2	82.53	70.79	66.37	40.75	83.3	7.68	45.87	63.98	49.33	16.67	68.26	56.03	53.82	81.97	81.11	74.85	101.99	8.16	2.87	33.7	61.41	35.72	48.88	62.07	63.74	40.51	40.39	45.17	45.33	35.57	47.58	84.79	26.04	1	34.15	13.36	57.62	22.4	20.35	1	33.39	54.21	58.41	34.28	51.62	43.23	39.22	69.54	62.23	67.45	57.82	81.74	25.66	78.25	51.41	62.34	56.47	15.64	66.75	13.28	53.99	57.46	36.49	32.27	62.5	35.64	19.88	74.65	35.92	42.35	39.1	49.61	103.78	64.44
F56F10.1.2	F56F10.1	F56F10.1	1	1	1	1	1	1	1	1	1	1	1	1	1	1	1	1	1	1	1	1	1	1	1	1	1	1	1	1	1	1	1	1	1	1.36	1	1	1	1	1	1	1	1	1	1	40.76	1	1.47	1	6.83	33.6	3.32	1	1	1	1	1	1	1	1	1	1	1	1	1	1.33	1.38	1	1	1	1	1	1	1	1	1	1	1	1	1	1	1	1	8.07	1	1	1	1	4.41	3.94	1	1	1	1	1	1	1	1	1	1	6.58	1
Y39G10AR.8	Y39G10AR.8	eif-2gamma	83.38	93.26	106.26	63.7	95.91	62.14	67.25	36.38	62.66	42.88	102.97	98.65	50.51	36.01	81.15	118.44	84.54	75.57	40.68	1	8.24	84.47	93.12	98.68	57.49	93.98	83.69	82.65	109.16	101.27	78.29	175.09	17.63	113.44	94.77	44.54	16.8	67.34	86.41	69.18	78.95	80.58	80.19	105.43	24.28	53.65	123.34	139.64	100.26	114.31	149.24	113.84	83.26	11.17	70.18	81.13	69.51	64.53	97.79	5.34	31.56	50.47	39.63	53.5	52.5	40.05	59.65	98.08	105.4	74.82	127.74	104.91	90.61	66.2	103.96	88.26	119.65	47.87	120.48	71.43	118.4	103.43	111.91	71.53	94.45	87.34	83.09	166.29	114.31	92.85	123.7	88.32	59.62	65.68	107.02	28.36	125.01	110.01	94.37	117.08	110.57
E04F6.6	E04F6.6	E04F6.6	1	1	1	1	1	1	1	1	1	1	1	1	1	1	1	1	1	1	2.42	1	1	1	1	1	1	1	1	1	1	1	1.35	1	1	1	1	1	1	1	1	1	1	1	1	1	1	1	1	1	1	4.19	1	1	1	1	1	1	1	1	1	1	1	1	1	1	1	1	1	1	1	1	1	1	1	1	4.08	1	1	1	1	1	1	1	1	1	1	1	1	1	1	1	1	1	1	1	1	1	1	1	1	1	1
R144.1	R144.1	klp-6	1	1	1	1	1	1	1	1	1	1	1	1.35	1	1	1	1	1	1	1	1	1	1	1	1	1	1	1	1	1	1.31	1	1	1	1	1	1	1	1	1	1	1	1	1	1	1	1	1	2.73	1	1.67	1	1	1	1	1	1	1	1	1	1	1	1	1	1	1	1	1	1	1	1	1	1	1	1	1	2.19	1	1	1	1	1	1	1	1	1	1	1.45	1	1	1	1	1	1.69	1	1	1	8.36	1	1	1	1
ZK666.3	ZK666.3	clec-58	1	1	1	1	1	1	1	1	1	1	1	1	1	1	1	1	1	1	1	1	1	1	1	1	1	9.72	1	1	2.86	7.37	1	1	1	1	12.66	1	1	1	1	3.1	1	10.83	3.74	1	1	1	1	7.41	4.63	3.2	4.18	1	1	1	1	1	1	1	1	1	1	1	1	1	1	1	1	1	1	1	1	1	3.95	1	1	1	1	1.69	1	1	1	1	1	1	1	1	5.45	1	1	4.82	5.76	1	9.65	3.18	1	17.89	17.81	2.12	13.22	1	1.36
F23D12.1	F23D12.1	F23D12.1	1	1	1	1	1	1	1	1	1	1	1	1	1	1	1	1	1.87	1	1	1	1	1	3.91	1	1	1	1	1	1	1	1	1	1	1	1	1	1	1	1.56	2.47	1.74	1	1	1	1	1	1	1.95	1.39	2.28	1	1	1	1	1	1	1	1	1	1	1	1	1	1	1	1	1	1.47	1	1	1	1	1	5.27	1	1	1	1	1	1	1	1	1	1	1	1	1	1	1	1	1	1	1	1	1	1	1	1	2.76	1	1
F33H2.8b	F33H2.8	F33H2.8	1	1	1	1	18.49	44.33	1	1	1	1	1	1	26.22	1	1	1	1	1	1	1	1	1	1	1	1	1	1	1	1	1	1	1	1	1.67	1	1	1	2.55	1	1	1	7.19	6.92	3.23	1	1	1	9.71	20.06	17.46	5.93	1	1.96	1	1	1	1	1	6.12	1	8.33	1	1	1	1	1	1	1	1	1	1	1	1	1	1	1	1	1	1	1	1	8.79	1	1	1	1	1	1.96	2.58	1	9.28	1	1	5.88	1	1	1	2.58	2.29	1	1
Y39B6A.1	Y39B6A.1	Y39B6A.1	1	1	1	1	1	1	1	1	1	1	1	1	1	1	1	1	1	1	1	1	1	1	1	1	1	1.75	1	1	1	1	1	1	1	1	1	1	1	1	1	1	1	1	1	2.72	1	1	1	1.25	1	2.03	1.09	1	1	1	1	1	1	1	1	1	1	1	1	1	1	1	1	1	1	1	1	1	1	1	1	1	1	1	1	1	1	1	1	1	1	1	1	1	3.18	1	1	1	8.62	1	1	1	1	1	1	1	1
R13A1.9	R13A1.9	best-16	1	1	1	1	1	1	1	1	1	1	1	1	1	1	1	1	1	1	1	1	1	1	1	1	1	1	1	2.56	1	1	1	1	1	1	1	1	1	1	1	1	1	1	1	1	1	1	1	1	1.17	1	1	1	1	1	1	1	1	1	1	1	1	1	1	1	1	1	1	1	1	1	1	1	1	1	1	1	1	1	1	1	1	1	1	1	1	1	1	1	1	1	1	1	1	1	1	1	1	1	1	1	1
T02B11.7	T02B11.7	nas-32	1	1	1	1	1	1	1	1	1	1	1	1	1.44	1	1.69	1	1	1	1	1	1	1	1	1	1	1	1	1	1	1	1	1	1	1.9	1	1	1	1	1	1	1	2.25	1	1	1	2.39	1.39	1.31	1	1	1.32	1	1	18.4	1	1	1	1	1	1	1	1	1	1	1.82	1	1	4.51	1	2.29	1	1	1	1	1	1.47	1	1	1	1	1.82	1	1	1	1	1	1	2.43	1	1	1	5.45	1	1.21	1	1	1.22	1.32	1	1.47	1.62
F34D10.6b.1	F34D10.6	arcp-1	1	1	1	1	1	1	1	1	1	1	1	1	1	1	1	1	1	1	1	1	1	1	1	1	1	1	1	1	1	2.78	1	1	1	1	1	1	1	1	1	1	1	1	1	1	1	1	1	1	1	1	5.12	1	1	1	1	1	1	1	1	1	1	1	1	1	1	1	1	1	1	1	1	1	1.69	1	1	1	1	1	1	1	1	1	1	1	1	1	1	1	1.17	1	1	1	1	1.57	1	1	1	1	1	1	1
Y47H9C.9	Y47H9C.9	Y47H9C.9	1	1	1	1	1	1	1	1	1	1	1	1	1	1	1	1	1	1	1	1	1	1	1	1	1	1	1	1	1	3.97	1	1	1	1	1	1	1	1	1	1	1	1	1	1	1	1	1	1	1.7	1	1	1	1	1	1	1	1	1	1	1	1	1	1	1	1	1	1	1	1	1	1	1	1	1	1	1	1	1	1	1	2.67	1	1	1	1	1	1	1	1	1	1	1	1	1	1	1	1	1.24	1	1	1
F45E6.6	F45E6.6	sdz-19	1	1	1	1	1	1	1	1	1	1	1	1	1	1	1	1	1	1	1	1	1	1	1	1	1	1	1	1	5.81	1	1	1	1	1	1	1	1	1	1	1	1	1	1	1	15.96	1	14.68	1	5.85	1	1	1	1	1	1	1	1	1	1	1	1	1	1	1	1	1	1	1	1	1	1	1	1	1	1	1	1	1	1	1	1	1	1	1	1	1	29.65	4.11	2.21	1	1	7.74	14.34	1	1	1	1	3.61	1	1	6.17
D1022.1a	D1022.1	ubc-6	651.77	492.65	659.09	653.81	662.93	149.58	396.24	27.07	526.32	136.16	519.86	477.84	539.96	287.14	455.35	617.77	607.24	614.73	232.17	76.62	119.3	310.3	712.64	686.91	553.13	920.05	627.56	696.11	533.34	665.71	590.81	881.31	343.41	455.15	547.16	299.68	180.82	652.18	525.39	515.91	532.97	583.91	594.03	541.72	17.97	33.57	111.23	595.38	443.72	621.13	498.55	601.4	295.64	177.78	653.28	423.84	195.14	527.78	606.91	90.31	144.3	214.11	112.54	273.9	158.1	141.13	205.07	603.51	510.03	613.81	955.68	578.74	628.18	736.04	490.43	505.94	485.32	285.79	564.26	343.1	628.17	613.17	471.8	591.08	227.02	428.02	70.15	226.98	432.83	592.42	496.17	377.93	365.16	234	631.51	370.77	639.63	461.49	569.55	724.05	315.3
C39H7.4	C39H7.4	C39H7.4	1	1	1	1	1	1	1	1	1	1	1	1	1	1	1	1	1	1	1	1	1	1	1	1	1	1	1	1	1	1	1	1	1	1	1	1	1	1	1	1	1	1	1	1	1	1	1	1	1	1	1.18	1	1	1	1	1	1	1	1	1	1	1	1	1	1	1	1	1	1	1	1	1	1	1	1	1	1	1	1	1	1	1	1	1	1	1	1	1.99	1	1	1	1	1	1	1	1	1	1	1	1	1
F53G12.9a	F53G12.9	F53G12.9	1.72	28.79	22.4	9.31	51.06	1	22.56	1	2.92	105.65	19.51	108.43	1	1	1	44.39	2.93	7.59	76.63	1	68.63	1	3.59	1	1	14.62	1	89.46	8.45	17.35	1	1	1	13.92	1	1	1	1	1	1	1	15.98	1	16.35	1	1	37.7	1	5.27	1.71	1	25.56	42.54	1	13.1	6.05	1	19.87	15.54	198.67	1	85.01	1	48.3	41	1	16.77	1	1	5.87	20.85	2.92	18.19	7.21	1	1	1	138.99	21.48	1	3.31	11.19	1	10.9	3.36	51.83	1	1	36.51	67.41	10	1	83.02	7.62	1	1	1	13.14	1	1	1
ZK512.2b	ZK512.2	ZK512.2	17.33	1	13.03	1	1	1	7.05	12.76	5.55	1.43	3.28	19.86	7.32	5.52	9.96	6.95	5.02	11.25	1	1	1	14.7	14.24	3.73	3.95	3.17	1.86	2.9	1	8.22	3.31	1.27	1	5.64	1	1	4.59	5.6	1	1	6.77	2.85	1	11.28	1	1	9.37	10.42	13.44	10.72	5.96	4.78	3.62	1	9.36	1	1	13.29	13.39	1	1	10.51	1	6	1	1	1	1	1	7.32	11.9	3.53	7.5	1.72	6.72	8.87	10.16	2.38	9.55	21.98	11.39	1	1	5.63	3.15	3	11.68	3.17	2.12	12.79	13.93	4.05	1	14.36	1	1	8.65	9.76	3.97	5.96	6.65
F14F3.5	F14F3.5	F14F3.5	1	1	1	1	1	1	1	1	1	1	1	1	1	1	1	1	1	1	1	1	1	1	1	1	1	1	1	1	2.57	1	1	1	1	1	1	1	1	1	1	1	1	1	1	1	15.54	1	1	1	1	1	1	1	1	1	1	1	1	1	1	1	1	1	1	1	1	1	1	1	1	1	1	1	1	1	1	1	1	1	1	1	1	1	1	1	1	1	1	1	1	1	1	1	1	1	1	1	1	1	1	1	1
Pseudogene:Y23H5B.2	Y23H5B.2	Y23H5B.2	1	1	1	1	1	1	1	1	1	1	1	1	1	1	1	1	1	1	1	1	1	1	1	1	1	1	1	1	1	1	1	1	1	4.59	1	1	1	1	1	1	1	1	1	4.57	1	1	2.58	1	1	1.8	1	1	1	1	1	1	1	1	4.32	1	1	1	1	5.66	1	1	1	1	1	1	26.97	1	1	1	1	1	1	1	1	1	1	1	1	9.58	1	1	1	1	1	1	1	1	7.44	1	1	1	1	1	3.23	1	1
Y108G3AL.7	Y108G3AL.7	arid-1	10.86	9.75	4.51	13.14	10.21	1	29.09	5.89	13.49	3.25	18.64	17.26	12.89	1	16.54	11.74	12.85	27.75	12.29	1	1.12	11.44	12.57	24.5	10.67	11.77	11.56	18.26	19.42	15.57	9.19	5.79	4.36	29.96	25.2	6.15	3.91	10.33	9.8	8.74	12.08	24.41	29.69	16.1	1.18	6.96	37.06	24.3	19.73	23.93	25.27	7.66	15.57	3.1	22.73	19.04	7.89	16.81	15.9	1	1	2.08	1.98	7.2	8.82	1	1	16.35	11.82	14.81	5.35	16.74	15.16	15.01	20.9	30.37	37.61	3.69	24.22	3.74	23.22	13.04	21.83	4.35	19.06	21.11	26.49	24.8	22.66	13.78	20.37	22.53	10.35	12.19	10.92	13.3	3.28	19.2	23.31	37.24	27.67
F26A1.18	F26A1.18	F26A1.18	1	1	1	1	1	1	1	1	1	1	1	1	1	1	1	1	1	1	1	1	1	1	1	6.65	1	1	14.66	1	1	1	1	1.07	1	1	1	1	1	1	1	1	1	1	1	1	1	1	1	13.46	1	1	1	1	1	1	12.88	1	1	1	1	1	1	1	1	1	1	1	1	1	1	1	1	1	1	1	1	1	1	1	1	1	1	1	1	1	1	1	1	1	1	5.31	1	1	1	1	1	1	1	1	1	1	1
F07E5.2	F07E5.2	fbxb-35	1	1	1	1	1	1	1	1	1	11.12	1	1.63	1	1	1	1	1	2.1	1	1	1	1	1	1	1	1	8.78	1	1	1	1	1	20.28	1	9.79	15.07	1	1.75	1	1	1	6.11	6.1	7.47	91.48	58.66	13.97	2.43	219.42	58.16	17.82	1	5.05	1	1	1	1	15.3	1	1	1	1	1	1	1.64	1	1	2.44	1	1	1	1	1	1	1	1	1	1	1	1	4.78	17.9	1	1	49.31	6.17	99.15	1	5.18	5.32	1	54.68	25.33	307.34	1.95	1	1	173.35	4.27	10.25	7.26
Y94H6A.9d	Y94H6A.9	ubxn-2	1	1	1	1	1	5.9	1	1	1	1	1	1	1	1	1	1	1	1	1	3.54	1	1	1	1	1	1	6.96	1	1	1	1	1	1.63	1	1	1	9.35	1	1	1	1	2.06	5.32	1	1.41	10.93	1	1	4.38	2.54	1	1	1	1	1	10	1	1	1.66	1	1	1	1	6.85	1	1	1	1	1	1	1	1	1	3.32	1	1	1	1	1	1	1	1	8.24	1	1	1	1	1	10.92	1	1	1	12.34	1	1	1	5.25	11.18	1	4.75	1
C47D12.5	C47D12.5	C47D12.5	1	1	1	1	1	1	1	1	1	1	1	1	1	1	1	1	1	1	1	1	1	1	1	1	1	1.57	1	1	1	2.22	1	1	1	1	1	1	1	1	1	1	1	1	1	2.76	1	1	1	1	1.98	5.74	1.27	1	1	1	1	1	1	1	1	1	1	1	1	8.39	1	1	1	1	1	1	1	1	1	1	1	1	1	1	1	1	1	1	1	1	1	1	2.87	1	1	1	1	1	1	1	1	1	1	1.82	1	1	1
F16B3.1	F16B3.1	egl-2	1	1	1	1	1	1	1	1	1	1	1	1	1	1	1	1	1	1	1	1	1	1	1	1	1	1.13	1	1	1.25	1	1	1	1	1	3.45	1	1	1	1	1	1	1	1	1.67	1	1	1	1.35	1	1.12	1	1	1	1	1	1	1	1	1	1	1	1	1	1	1	1	1	1	1	1	1	1	1	1	1	1	1	1	1	1	1	1	1	1	1	1	1	1	1	1	1	1.47	1	1	1	1	1	1	1	1.39	1
T28B8.4	T28B8.4	T28B8.4	1	1	1	1	1	1	1	1	1	1	1	1	1	1	1	1	1	1	1	1	1	1	1	1	1	1	1	1	1	1	1	1	1	1	1	1	1	1	1	1	1	1	1	1	1	1	1	1	1	1	1.17	1	1	1	1	1	1	1	1	1	1	1	1	1	1	1	1	1	1	1	1	1	1	1	1	1	1	1	1	1	1	1	1	1	1	1	1	1	1.06	1	1	1	1	1	1	1	1	1	1	1	1.59
T22G5.2	T22G5.2	lbp-7	1	1	1	1	1	1	1	1	1	1	1	1	1	1	1	1	1	1	1	1	1	1	1	1	1	1	2.55	1	1	1	1	1	1	1	1	1	1	1	1	1	1	1	1	1	1	1	1	1	1	1	1.69	1	1	1	1	1	1	1	1	1	1	1	1	1	1	1	1	1	1	1	1	1	1	1	1	1	1	1	1	1	1	1	1	1	1	1	1	1	1	1	2.62	1	1	1	1	4.84	1	1	1	1	1
K11D12.10b	K11D12.10	mlk-1	3.18	1	6.48	14.41	1	1	2.43	2.38	4.11	1	4.71	1.87	2.66	1	11.78	1.9	5.18	3.37	1	1	1	1	3.38	4.41	1	1	12.33	7.61	16.34	6.31	1.16	1	1	3.21	1.16	1	1	1	7.29	1	2.09	3.13	8.17	4.15	1	1	1	4.06	3.69	8.94	3.9	1	1	1	4.79	1.28	1	1	5.74	1	1	1	1	1	1	1	1	1	1	1.31	1	2.73	1	6.5	14.97	3.89	2.23	1	5.71	1	1	1	5.87	2.09	1.72	4.28	1	1	9.98	2.69	1.14	1	1.61	1	6.08	1	1	5.47	2.69	5.12	4.13
AC3.2	AC3.2	ugt-49	1	1	1	1	1	1	1	1	1	1	1	1	1	1	1	1	1	1	1	1	1	1	1	1	1	1	3.67	1	1	1	1	1	1	1	1	1	1	1	1	1	1	1	1	1	1	4.09	2.3	9.78	13.48	3.1	2.19	1	1	1	1	1	1	2.56	1	1	1	1	1	1	1	1	1	1	1	1	1	1	1	1	1	1	1	1	1	1	1	1	2.56	1	1	1	11.75	2.57	1.63	1	1	1	6.78	14.42	3.08	1	1	9.52	1	1	1
M153.5	M153.5	M153.5	1	1	1	1	1	1	1	1	1	1	1	1	1	1	1	1	1	1	1	1	1	1	1	1	1	1	1	1	1	1	1	1	1	1	1	1	1	1	1	1	1	1	1	1	1	1	1	1	7.99	7.52	2.25	1	1	1	1	1	1	1	1	1	1	1	1	1	1	1	1	1	1	1	1	1	1	1	1	1	1	1	1	1	1	1	1	1	1	1	3.99	1	1	1	1	1	1	1	1	1	1	1	1	1	1
T22A3.5a	T22A3.5	pash-1	134.4	195.09	119.99	68.64	114.45	7.8	65.34	66.5	52.44	24.17	55.25	57.49	78.6	38.83	87.91	90.97	85.96	82.98	140.83	1	4.05	17.98	68.46	56.37	46.18	140.78	57.84	87.93	128.73	94.51	51.92	131.84	27.54	66.16	66.98	32.24	27.01	90.78	154.7	62.3	90.51	87.86	109.98	110.15	14.72	2.58	48.32	76.56	62.57	62.5	103.17	127.66	39.14	42.97	68.07	106.47	38.35	74.25	91.98	8.37	3.98	25.91	19.19	22.44	25.59	29.47	42.26	146.61	145.84	106.03	187.96	79.47	119.41	100.03	61.2	60.88	63.14	15.45	89.97	28.73	94.3	107.97	107.32	96.74	73.45	80.52	61.39	69.19	71.42	102.49	100.42	70.43	100.12	42.86	71.67	145.22	152.74	43.33	47.43	102.68	87.71
D2023.1e	D2023.1	D2023.1	1	1	1	1	1	1	1	1	1	1	1	1	1	1	1	1	1	1	1	1	1	1	1	1	1	1	1	1	1	1	1	1	1	1	1	1	1	1	1	1	1	1	1	1	1	1	1	1	1	3.07	1.36	1	1	1	1	1	1	1	1	1	1	1	1	1	1	1	1	1	1	1	1	1	1	1	1	1	1	1	1	1	1	1	13.97	1	1	1	1	1	1	1	1	1	1	1	1	1	1	1	1	1	1
C11G6.2	C11G6.2	C11G6.2	1	1	1	1	1	1	1	1	1	1	1	1	1	1	1	1	1	1	1	1	1	1	1	1	1	1	1	1	1	1	1	1	1	1	1	1	1	1	1	1	1	1	1	1	1	12.74	1	1	3.52	1	1	1	1	1	1	1	1	1	1	1	1	1	1	1	1	1	1	1	1	1	1	1	1	1	1	1	1	1	1	1	1	1	1	1	1	1	3.7	1	1	13.06	1	1	1	6.44	1	1	1	5.48	1	1	2.47
C06B8.7	C06B8.7	C06B8.7	1	4.43	1	3.6	2.16	1	1.42	1	1.96	1	2.89	1.05	1.56	1	1.45	1.53	4.17	3.89	1	1	1.06	1.81	1.39	1.54	1.05	1	2.58	1	2.01	1	1	1	1	1	1	1	1	2.27	3.08	1	2.78	1	1	1.22	1	1	1.58	1.28	5.39	3.02	1.1	2.66	1	1	1.42	1	1	1	1.84	1	1	1	1	1	1	1	1	1	1	1.8	1	1	1	1	2.15	1	1.36	1	2.6	1	1.44	1	3.63	1.04	1.84	1.85	1	1.08	1.73	1.92	5.17	1	2.38	3.8	1.04	1.05	1	3.92	1	1.86	1
C05A9.1a	C05A9.1	pgp-5	1	1	1	1	1	1	1	1	1	1	1	1	1	1	1	1	1	1	1	1	1	1	1	1	1	1	1	1	1	1	1	1	1	1	1	1	1	1	1	1	1	1	1	1	1	1	1	1.48	1.07	1.61	1	1	1	1	1	1	1	1	1	1	1	1	1	1	1	1	1	1	1	1	1	1	1	1	1	1	1	1	1	1	1	1	1	1	1	1	1	1	1	1	1	1	1	1	1	1	1	1	1	1	1.22
M02B1.3b	M02B1.3	M02B1.3	129.56	184.14	210.73	219.16	169.86	76.66	215.75	166.3	253.62	139.85	316.45	272.57	242.73	110.93	242.44	254.82	270.26	321.17	25.63	78.63	15.74	146.43	304.53	318.94	262.95	221.31	283.36	270.33	295.59	285.6	244.72	221.08	74.39	331.04	199.85	285.22	76.1	184.54	145.37	252.81	297.1	201.02	326.94	372.4	38.1	93.81	267.77	356.15	242.9	256.02	295.48	197.94	279.85	191.23	203.13	254.48	167.59	250.61	351.2	50.37	106.54	73.57	84.81	168.12	161.96	115.82	81.93	183.36	293.15	167.23	124.51	218.7	239.9	218.57	273.98	284.44	290.39	149.72	272.38	66.6	298.7	331.37	254.53	257.57	313.97	256.81	241.94	244.72	256.44	218.63	228.16	248.84	189.59	231.35	161.55	242.82	179.29	225.01	350.62	342.54	371.81
H43I07.1	H43I07.1	H43I07.1	44.42	62.71	40.65	42.38	14.53	68.55	47.33	8.23	73.54	69.04	82.74	105.18	37.74	58.1	38.62	65.2	93.63	58.63	54.52	5.98	25.38	54.63	44.19	60.01	43.39	62.34	37.19	27.36	45.63	25.87	42.47	13.84	14.8	33.38	13.54	33.46	44.61	12.04	18.18	48.11	65.9	19.06	23.45	28.18	1	1	10.21	16.85	17.5	19.44	27.74	61.28	33.31	23.18	57.78	48.95	51.97	54.05	46.37	28.67	34.9	10.41	47.86	69.27	16.2	44.57	8.01	70.7	1	33.49	18.88	68.74	42.26	39.68	32.59	34.08	56.21	59.54	28.62	34.47	83.52	22.1	29.39	27.12	16.56	36.7	5.25	25.61	30.75	33.62	39.19	16.97	1	16.9	21.35	20.25	27.07	18.6	30.28	30.6	9.35
C36B7.5a	C36B7.5	C36B7.5	1	1	1	1	1	1	1	1	1	1	1	1	1	1	1	1	1	1	1	1	1	1	1	1	1	1	1	1	1	1	1	1	1	1	1	1	1	1	1	1	1	1	1	1	26.69	1	1	1	1	6.01	1	1	1	1	1	1	1	1	1	1	1	1	1	1	1	1	1	1	1	1	1	1	1	1	1	1	1	1	1	1	1	1	1	1	1	1	1	1	1	1	1	1	1	1	1	1	1	2.51	1	1	1
Y67D8A.2a.2	Y67D8A.2	Y67D8A.2	66.77	1	47.23	64.74	26.89	1	46.75	2.44	60.29	11.2	23.2	78.91	43.17	9.44	31.18	46.21	54.66	65.84	27.44	12.19	6.43	23.66	46.67	47.15	41.25	40.59	15.93	35.8	10.25	15.6	24.58	12.56	1	16.91	3.06	1	1	1.92	1.64	19.79	21.63	7.64	1	31.33	1	1	31.57	8.78	23.14	9.47	9.29	41.5	6.19	1	43.91	5.24	1	50.91	59.42	8.46	18.52	25.83	21.3	22.27	5.09	15.8	1.36	106.15	138.42	40.32	107.05	63.17	85.28	37.1	45.98	73.56	73.45	8.22	95.67	19.08	70.88	8.71	3.93	1	13.55	5.77	13.63	1	13.05	63.5	8.3	5.94	1	9.67	1.1	1	1	13.26	8.53	16.51	3.39
F37B1.1	F37B1.1	gst-24	13.8	1	1	1	1	1	1	1	1	1	1	2.04	1	14.7	1	1	1	1.9	1	1	1	1	1	1	1	1	1	1	14.62	1.92	1	1	1	1	1	1	1	1	1	1	1	1	1	1	1	1	1	1	2.46	1	1	6.92	1	31.18	2.64	1	1	1	1	1	1	1	1	1	1	1	1	1	1	1	1	1	1	1	1	1	1	1	8.2	1	1	1	1	1	1	1	1	1	1	1	1	13.89	1	1	27.11	1	1	1	1	1	1
Y59A8B.13e	Y59A8B.13	slr-2	12.2	1	6.12	8.34	1	1	9.46	1	1	1	2.59	1	1	1	1	1.98	1	1	1	19.24	1	1	8.37	1	1	1	10.19	4.11	6.25	2.92	1	1	4.9	6.61	1	1	2.59	1	2.7	1	2.54	1	1	1	1	3.72	3.57	1	1	1	1	12.92	1	1	1	1	1	1	1	1	1	1	1	1	1	1	27.45	1	60.41	1	1	1	3.42	4.93	1	1	1	1	1	1	1	15.34	1	1	1	1	1	1	1	1	1	1	1	1	1	1	1	1	1	1	1
F22E5.3	F22E5.3	gcy-21	1	1	1	1	1	1	1	1	1	1	1	1	1	1	1	1	1	1	1	1	1	1	1	1	1	1	1	1	1	1	1	1	1.33	1	1	1	1	1.45	1	1	1	1.17	1	1.13	1	1	1	1	3.81	5.02	1.42	1	1	1	1	1	1	1	1	1	1	1	1	1	1	1	1	1	1	1	1	1	1	1	1	1	1	1	1	1	1	1.3	1	1	1.36	1	5.59	1.15	1.22	1	1	1	1	4.41	1	1	1	4.94	1	1.13	1.11
C35C5.10a.2	C35C5.10	C35C5.10	1	1	1	1	1	1	1	1	1	1	1	1	1	1	1	1	1	1	1	1	1	1	1	1	1	1	1	1	1	1	1	1	1	1	1	1	1	1	1	1	4.48	1	1	1	1	1	1	1	2.25	1	1	1	1	1	1	1	1	1	1	1	1	1	1	1	1	1	1	1	1	1	1	1	1	1	1	1	1	1	1	1	1	1	1	1	1	1	1	1	1	1	1	1	1.51	1	1	1	1	1	1	1	1
F25D1.4	F25D1.4	degt-1	1	1	1	1	1	1	1	1	1	1	1	1	1	1	1	1	1	1	1	1	1	1	1	1	1	1	1	1	1	1	1	1	1	1	1	1.21	1	1	1	1	1	1	1	1.71	1	1	1	1	2	3.71	1	1	1	1	1	1	1	1	1	1	1	1	1	1	1	1	1	1	1	1	1	1	1	1	1	1	1	1	1	1	1	1	1	1	1	1	1	1	1	1	1	1	1	1	1	1	1	1.97	1	1	1
F10C2.4	F10C2.4	F10C2.4	69.53	59.51	76.88	57.91	86.99	1	30.01	53.94	36.1	21.39	30.22	33.13	39.31	18.41	27.71	43.42	65.27	48.1	48.17	6.91	13.17	17.08	56.28	42.71	31.38	56.63	52.7	53.94	70.85	71.58	29.55	81.68	13.26	53.42	29.72	20.35	3.96	70.31	63.88	44.59	59.68	49.33	57.74	47.84	3.05	4.42	39.68	53.16	45.43	44.78	65.35	66.34	39.11	1.42	50.13	65	44.29	25.8	49.66	9.32	3.95	1	5.91	22.13	7.36	12.19	5.12	77.43	26.29	46.28	83.02	51.55	25.59	40.23	32.79	31.36	39.8	32.25	50.14	17.58	35.67	55.92	47.78	53.87	38.7	28.68	31.56	34.97	43.59	53.37	78.18	35.87	58.72	28.5	74.19	93.23	54.89	60.81	58.94	65.66	32.11
F46C5.7	F46C5.7	F46C5.7	1	1	1	1	1	1	1	1	1	1	1	1	1	1	1	1	1	1	1	1	1	1	1	1	1	1	1	1	1	1	1	1	1	1	1	1	1	1	1	1	1	1	1	1	1	17.48	1	1	1	2.73	1	1	1	1	1	1	1	1	1	1	1	1	1	1	1	1	1	1	1	1	1	1	1	1	1	1	1	1	1	1	1	1	1	1	1	1	1	1	1	1	1	1	1	1	1	1	1	1	1	1	1
T15H9.2	T15H9.2	hal-3	17.3	12.43	52.51	40.66	39.08	78.36	31.51	63.5	45.12	48.94	18.49	21.96	28.11	58.4	31.04	58.91	29	26.97	32.59	9.44	29.65	28.04	33.8	48.92	42.09	42.29	66.36	37.69	44.63	43.08	26.6	65.92	24.7	14.63	46.63	11.28	28.35	36.99	45.06	24.17	33.43	38.52	26.72	33.3	2.37	4.65	7.96	41.45	26.6	40.87	51.78	30.22	22.66	12.49	17.15	8.36	1	23.39	38.43	43.35	3.33	17.18	18.6	39.48	39.72	55.3	24.44	42.43	66.77	46.86	46.26	26.32	37.45	54.59	25.63	27.23	28.7	16.83	28.31	1.96	35.73	33.62	35.81	50.52	1	29.33	1	15.46	32.54	28.7	46.47	41.85	12.66	29.22	34.02	13.36	68.6	19.46	34.71	25.47	17.53
F01D5.5	F01D5.5	F01D5.5	1	1	1	1	1	1	1	1	1	1	1	1	1	1	1	1	1	1	1	1	1	1	1	1	1	1	1	1	1	1	1	1	1	2.77	1	1	1	1	1	1	1	8.24	1	1	263.36	1	1	1	1	27.51	3.36	1	1	1	1	1	1	1	1	1	1	1	1	1	1	1	1	1	1	1	1	1	1	1	1	1	1	1	1	1	1	1	1	1	1	1	1	1	1	1	1	1	1	1	1	1	1	1	9.3	1	1
R11G1.6b	R11G1.6	R11G1.6	1.15	1	1	1	1	1	1	1	1	1	1	1	1	1	1	1	1	1	1	1	1	1	1	1	1	1	1	1	1	1	1	1	1	1	1	1	1	1	1	1	2.35	1	1	1	1	1	1	1.84	3.29	11.08	1	1	1	1	1	1	1	3.92	1	1	1	1	1	1	1	1	1	1	1	1	1	1.13	1	7.94	1	1	1	1	2.67	1	1.57	1	1	1	1	1.78	1	1.28	1	1	1	2.34	1	1	1	1	1	1	1	1	1
F45E1.5	F45E1.5	F45E1.5	1	1	1	1	1	1	1	1	1	1	1	1	1	1	1	1	1	1	1	1	1	1	1	1	1	1	3.01	1.21	1	1	1	1	1	1	1	1	1	1	1	1	1	1	1	1	1	1	1	1	1	1	1	1	1	1	1	1	1	1	1	1	1	1	1	1	1	1	1	1	1	1	1	1	1	1	1	1	1	1	1	1	1	1	1	1	1	1	1	1	1	1	1	1	1	1	1	1	1	1	1	1	1
T01H8.1e	T01H8.1	rskn-1	46.52	69.79	42.12	49.81	22.92	1	55.02	18.66	14.07	13.71	45.19	45.52	28.24	4.69	24.69	30.64	36.02	38.81	1.79	1	6.9	8.7	44.9	52.66	19.62	1.62	5.32	12.55	14.87	13.21	1	9.5	1	2.88	8.82	1	1	10.24	33.88	6.98	11.64	7.29	2.89	10.36	8.73	1	2.09	5.04	8.55	19.16	12.92	24.96	18.4	2.06	32.72	18.59	14.58	17.45	40.65	1	1	12.62	1.27	12.36	13.24	7.35	1.62	55.85	85.2	37.48	151.43	36.41	26.22	32.85	22.16	48.78	45.43	22.35	46.57	5.77	39.23	3.79	4.4	4.31	3.61	23.2	7.48	1.14	11.57	27.61	9.29	6.82	15.23	10.43	2.56	1.41	44.94	7.62	15.63	9.04	5.24
Y9C9A.13	Y9C9A.13	Y9C9A.13	1	1	1	1	1	1.44	1	1	1	1	1	1	1	1	1	1	1	1	1	1	1	1	1	1	1	1	1	1	1	2.86	1	4.05	1	4.71	3.2	13.17	1	6.53	5.08	2.83	1.93	4.84	5.46	10.34	1.5	22.74	13.25	6.79	5.75	10.42	8.77	1	1	1	1	1	1	1	1	1	1	1	1	1	1	1	1	1	1	1	1	1	1	1	1	1	1	1	1	1	1	6.07	1	1	14.61	6.09	16.35	6.41	3.89	2.35	5.95	4.16	6.74	23.9	9.78	1.84	5.91	5.26	2.05	5.64	10.76
F25B3.4	F25B3.4	F25B3.4	1	1	1	1	1	1	1	1	1	1	1	1	1	1	1	1	1	1	1	1	1	1	1	1	1	1	1	2.38	1	1.5	1	1.43	1	1	1.72	1	1	2.23	1	1	1	1	1	1.42	1	1	1	1	1	1.46	1	1	1	1	1	1	1	1	1	1	1	1	1	1	1	1	1	1	1	1	1	1	1	1	1	1	1	1	1	1	1	1.36	1	1	1	1	1	1.92	1	1	1	1	1.73	1	1	1	1	1	1	1	1
Y47D3A.17c	Y47D3A.17	obr-1	21.98	26.26	31.15	12.64	23.12	1.86	19.53	13.27	10.52	1	29.31	13.5	6.36	44.23	24.34	13.54	29.52	15.11	14.09	1	12.31	8.68	21.01	27.22	24.25	16.69	22.05	31.6	38.3	30.79	11.47	30.34	19.35	24.62	13.06	3.21	18.25	13.93	23.4	18.08	17.5	21.1	26.01	21.42	1	1	13.42	31.86	14.3	13.95	27.32	18.67	14.73	14.37	18.45	17.6	26.41	15.24	29.68	1	1.61	7.11	1.55	19.39	22.42	12.43	15.12	8.89	1	13.07	78.15	20.81	16.61	21.84	15.9	22.06	24.09	2.05	9.25	16.27	17.2	20.21	8.88	40.63	28.32	19.85	16.44	18.05	17.81	21.56	8.68	29.43	23.76	13.04	47.87	47.18	25.5	9.89	18.04	18.5	13.72
C05C10.1	C05C10.1	pho-10	1	1	1	1	1	1	1	1	1	1	1	1	1	1	1	1	1	1	1	1	1	1	1	1	1	1	1	1	1	1	1	1	1	6.4	1	1	1	1	1	1	1	1	1	9.31	1	1	1	3.18	1.93	1.75	3.1	1	1	1	1	1	1	1	1	1	1	1	1	1	1	1	1	1	1	1	1	1	1	1	1	1	1	1	1	1	1	1	1	1	4.55	1	29.59	2.08	1	1	1	1	1	6.93	1	1	1	1	1	2.25	1.37
W02B12.7	W02B12.7	klp-17	1	1	1	1	1	1	1	1	1	1	1	1	1	1	1	1	1	1	1	1	1	1	1	1	1	1	1	1	1	1	1	1	1	1	1	1	1	1	1	1	1	1	1	1	1	1	1	1	1	1.29	1	1	1	1	1	1	1	1	1	1	1	1	1	1	1	1	1	1	1	1	1	1	1	1	1	1	1	1	1	1	1	1	1	1	1	1	1	1	2.56	1	1	1	1	1	1	1	1	1	1	1	1
K09E2.1	K09E2.1	K09E2.1	1	1	1	1	1	1	1	1	1	1	1	1	1	1	1	1	1	1	1	1	1	1	1	1	1	1	1	1	1	1	1	1.16	1	1	1	1	1	1	1	1	1	1	1	1	1	1	1	1	1	1	1	1	1	1	1	1	1	1	1	1	1	1	1	1	1	1	1	1	1	1	1	1	1	2.28	1	1	1	1	1	1	1	1	1	1	1	1	1	1	1	1	1	1	1	1	1	1	1	1	1	1	1.86
Y67A10A.10	Y67A10A.10	Y67A10A.10	1	1	1	1	1	1	1	1	1	1	1	1	1	1	1	1	1	1	1	1	1	1	1	1	1	1	1	1	1	1	1	1	1	1	1	1	1	1	1	1	1	1	1	1	1	1	1	1	1	6.45	1.56	1	1	1	1	1	1	1	1	1	1	1	1	1	1	1	1	1	1	1	1	1	1	1	1	1	1	1	1	1	1	1	1	1	1	1	1	1	1	1	1	1	1	1	1	1	1	1	1	1	1
C32E8.8	C32E8.8	ptr-2	236.25	243.81	183.75	140.64	155.96	12.9	119.91	57.95	189.27	25.24	117.14	126.71	127.31	11.14	192.02	194.52	150.46	146.71	116.84	16.96	20.1	38.3	144.7	155.38	74.12	56.5	66.82	150.66	130.93	73.71	26.41	74.98	34	42.14	50.84	3.49	17.13	47.36	62.46	79.27	76.52	72.09	46.04	72.32	3.07	4.59	26.71	47.43	54.64	40.69	50.95	182.34	148.11	36.89	117.28	103.59	39.04	160.75	145.39	22.42	25.63	26.07	34.37	37.7	50.9	30	21.95	194.67	168.29	142.07	205.65	184.31	157.09	200.84	139.95	156.29	145.73	66.05	185.08	47.65	150.14	83.39	103.28	58.8	37.39	26.32	17.6	46.66	36.65	127.64	42.72	63.26	66.75	31.94	58.33	103.1	175.85	60.06	65.62	49.59	37.75
F53E10.6	F53E10.6	F53E10.6	24.67	5.52	1.89	1	4.57	1	38.2	22.69	28.46	1	28.58	53.46	10.96	1	2.47	3.39	6.93	16.86	8.92	8.97	8.34	12.5	18.57	19.84	12.76	8.4	4	4.26	1	9.1	9.27	14.08	1	16.71	3.49	1	1	19.96	24.44	11.01	9.11	11.77	15.61	3.92	3.44	1	6.21	10.17	18.58	13.19	15.24	22.08	6.43	1	17.16	13.43	1	27.31	16.31	1	1	9.01	2.83	11.24	1	10.86	1	19.91	1	9.26	59.83	14.29	19.44	5.96	19.41	29.87	15.33	23.62	32.71	14.56	23.69	1.71	19.21	17.13	15.78	13.77	9.03	7.7	5.26	5.48	17.68	37.69	1	17.32	1	2.23	1	14.76	15.68	3	21.49
K06C4.6a	K06C4.6	mod-1	1	7.63	1	1	1	1	1	1	1	1	1	1	1	1	1	1	1	4.86	1	1	1	1	1	1.36	1	1	1	1	1	1	1	1	1	1	1	1	1	1	1	1	1	1	2.47	1	1	1	1	3.38	1.81	1	1.8	1	1	1	1	4.58	1	1	1	1	1	1	1	1	1	1	1	1	1	1	1	1	1	1	1	1	1	1	1	1	1	1	1	1	4.24	4.83	1	2.26	1	1	1	1.69	1	1	1	1	1	1	1	1	1
Y38C1BA.2a	Y38C1BA.2	snn-1	10.24	1	1.34	1	1	1	4.71	1	8.89	1	18.69	6.69	7.42	18.83	1.55	6.47	7.77	4.83	1	1	1	1	7.65	9.25	18.93	2.09	10.61	6.09	1	6.84	1	1	1	10.18	1	1.44	1	1	1	7.91	9.93	6.51	4.01	1	1	1	10.49	4.93	4.96	3.68	5.45	11.17	11.55	1	12.21	1	1	8.55	1.71	1.65	1	20.25	27.83	1	1	1	9.65	29.94	1	13.58	1	1	1	5.85	2.68	1	1.89	1	11.3	1	2.75	16.74	1	3.62	1	1	7.39	1.32	1	4.26	1.4	12.54	13.77	2.67	1	23.04	1	3.06	3.23	5.85	4.63
T19C4.16	T19C4.16	T19C4.16	1	1	1	1	1	1	1	1	1	1	30.42	109.41	1	1	1	1	1	32.81	1	1	1	1	1	1	1	34.39	47.19	158	47.76	86.62	1	228.72	173.27	126.47	77.82	1	97.3	52.09	35.9	190.16	1	1	75.49	1	158.44	1	38.57	126.86	11.45	1	1	1	1	1	1	1	1	1	1	1	1	1	1	1	180.83	1	1	33.13	1	47.48	21.16	1	1	1	1	1	1	1	1	146.91	14.63	93.27	58.34	1	1	33.22	234.34	1	31.79	22.73	1	1	14.62	22.32	1	1	135.85	1	1	230.33	73.31
F40H7.5	F40H7.5	srx-102	1	1	1	1	1	1	1	1	1	1	1	1	1	1	1	1	1	1	1	1	1	1	1	1	1	1	1	1	1	1	1	1	1	1	1	1	1	1	1	1	1	1	4.13	1	1	1	1	1	1.32	1	1	1	1	1	1	1	1	1	1	1	1	1	1	1	1	1	1	1	1	1	1	1	1	1	1	1	1	1	1	1	1	1	1	1	1	1	1	1	1	1	1	1	1	1	1	1	1	1	1	1	1
C06E7.2a.2	C06E7.2	C06E7.2	1	1	1	1	1	1	1	1	1	4.59	1	1	1	1	1	3.03	1	1	1	1	1	1	1	1	1	1	1	1	1	1.86	1	1	1	1	1	1	1	1	1	1	1	1	1	1	9.42	1	1	1	1	1	1	1	1	1	1	1	1	1	1	1	1	1	1	1	1	1	1	1	1	1	1	1	1	1	1	1	1	1	1	1	1	1	1	1	1	1	1	1	1	1	1	1	1	1	1	1	1	1	1	1	1
F14B6.6a	F14B6.6	F14B6.6	1	1	1	1	1	1	1	1	1	1	1	1	1	1	1	1	1	1	1	1	1	1	1	1	1	1	1	1	1	1	1	1	1	1	1	1	1	1	1	1	1	1	1	1	1	1	1	1	8.59	3.24	2.15	1	1	1	1	1	1	1	1	1	1	1	1	1	1	1	1	1	1	1	1	1	1	1	1	1	1	1	1	1	1	1	1	1	1	1	1	1	2.03	1	1	1	1	1	1	1	1	1.69	1	1	1
F01D5.2	F01D5.2	F01D5.2	1	1	1	1	1	1	1	1	1	1	1	1	1	1	1	1	1	1	1	1	1	1	1	1	1	1	1	1	1	1	1	1	1	1	1	1	1	1	1	1	1	1	1	1	21.92	1	1	1	1	3.12	1	1	1	1	1	1	1	1	1	1	1	1	1	1	1	1	1	1	1	1	1	1	1	1	1	1	1	1	1	1	1	1	1	1	1	1	1	1	1	1	1	1	1	1	1	1	1	1	1	1	1
F33D11.10	F33D11.10	F33D11.10	347.11	256.23	318.18	306.17	340.95	153.12	341.74	789.91	374.87	284.01	388.07	480.64	311.95	304.88	348.21	456.05	448.69	483.32	231.62	71.26	160.21	384.46	364.28	419.41	241.28	297.21	500.93	542.51	456.04	421.86	479.35	371.9	172.98	477.19	440.41	472.54	257.23	443.26	308.68	490.92	524.23	507.51	521.21	468.98	50.64	214.17	486.75	524.55	417.24	446.9	532.72	479.06	499.16	392.07	491.12	504.96	171.04	360.63	424.96	218.62	179.71	233.62	281.51	369.5	213.63	287.54	193.91	342.77	236.2	336.93	160	404.6	297.43	402.23	313.04	437.14	527.77	297.52	378.4	208.83	458.59	464.39	472.14	438.16	607.19	479.4	418.34	442.26	438.04	394	383.21	522.01	390.63	441.75	365.25	342.17	347.63	432.78	488.45	525.19	535.25
Pseudogene:Y73F8A.4	Y73F8A.4	Y73F8A.4	1	1	1	1	1	1	1	1	1	1	1	1	1	1	1	1	1	1	1	1	1	1	1	1	1	1	3.9	1	1	1	1	1	1	1	1	1	1	1	1	1	1	1	1	1	1	1	1	1.74	1	1	1	1	1	1	1	1	1	1	1	1	1	1	1	1	1	1	1	1	1	1	1	1	1	1	1	1	1	1	1	1	1	1	1	7.9	1	1	1	1	2.74	1	1	1	1	1	1	1	1	1	1	1.57	1
H34I24.2	H34I24.2	H34I24.2	1	1	1	1	1	1	1	1	1	1	1	1	1	1	1	1	1	1	1	1	1	1	1	1	1	8.56	1	1	6.99	2.55	1	1	1	1	1	1	1	1	1	1.61	10.89	3.38	3.79	1	140.33	1	4.99	3.33	11.15	46.97	8.78	1	1	1	1	1	1	1	1	1	1	1	1	1	1.35	1	1	1	1	1	1	1	1	1	1	1	1	1	1	1	1	21.23	1	1	10.16	4.93	1	1	1	1.8	5.41	15.47	1	1	1	1	1	5.08	3.83	1	3.09
F19F10.7	F19F10.7	clec-212	1	1	1	1	1	1	1	1	1	1	1	1	1	1	1	1	1	1	1	1	1	1	1	1	1	1	1	1	1	1	1	1	1	1	1	1	1	1	1	1	1	1	1	1	1	1	1	6.34	1.54	1	1	1	1	1	1	1	1	1	1	1	1	1	1	1	1	1	1	1	1	1	1	1	1	1	1	1	1	1	1	1	1	1	1	1	1	1	1	1	1	1	1	1	1	1	1	1	1	1	1	1	1
F20D12.1a	F20D12.1	csr-1	34.81	35.34	39.52	57.1	49.22	1.58	65.66	14.72	55.93	2.98	44.44	56.16	13.97	16.08	28.4	34.24	46.39	37.87	8.63	1	6.34	13.12	47.38	58.51	55.89	48.97	12.53	39.54	19.99	41.32	14.57	34.81	4.16	33.8	25.29	4.37	8.01	51.89	47.69	53.09	24.58	26.18	51.76	55.15	1	1	11.11	30.98	24.23	22.34	17.09	63.46	56.87	4.72	39.98	43.54	13.02	52.45	43.14	1.24	1	9.97	2.49	16.35	19.71	2.34	1	50.99	103.71	48.15	57.21	88.08	44.72	23.83	33.43	36.56	61.56	26.28	60.18	16.01	52.6	9.66	58.45	1	31.41	19.2	15.15	9.22	22.37	50.77	17.44	35.01	12.9	15.58	4.79	26.48	23.21	16.26	30.19	29.16	21.94
F33A8.7	F33A8.7	F33A8.7	1	1	1	1	1	1	1	1	1	1	1	1	1	1	1	5.73	1	1	1	1	1	1	1	1	1	1	1	1	1	1	1	1	1	1	1	1	1	1	1	1	1	1	1	1	1	1	2.71	1	29.97	26.81	1	1	1	1	1	1	1	1	1	1	1	1	1	1	1	1	1	1	1	1	1	1	1	1	1	1	1	1	1	1	1	1	1	1	1	1	10.51	1	1	1	1	1	1	1.85	1	1	1	1	1	1	1
M02D8.1	M02D8.1	zig-12	1	1	1	1	1	1	1	1	1	1	1	1	1	1	1	1	1	1	1	1	1	1	1	1	1	1	1	1	1	1	1	1	1	1	1	1	1	1	1	1	1	1	1	1	1	1	1	1	1	4.17	1.32	1	1	1	1	1	1	1	1	1	1	1	1	1	1	1	1	1	1	1	1	1	1	1	1	1	1	1	1	1	1	1	1	1	1	1	1	1	1	1	1	1	1	1	1	1	1	1	1	1	1
T18D3.3	T18D3.3	cdf-2	1	1	1	1	1	1	1	1	1	1	1	1	1	1	1	1	1	1	1	1	1	1	1	1	1	1	1	1	1	1	1	1	1	1	1	1	1	1	1	1	1	1	1	1	1	1	1	1	37.43	20.21	4.92	1	1	1	1	1	1	1	1	1	1	1	1	1	1	1	1	1	1	1	1	1	1	1	1	1	1	1	1	1	1	1	1	1	1	1	1	1	1	1	1	1	1	1.35	1	1	1	11.18	1	1	1
C08F1.4a	C08F1.4	math-3	1	1	1	1	1	1	1	1	1	1	1	1	1	1	1	1	1	1	1	1	1	1	1	1	1	1	1	1	1	1	1	1	1	1	1	1	1	1	1	1	1	1	1	1	1	1	1	1	1.14	2.39	1	1	1	1	1	1	1	1	1	1	1	1	1	1	1	1	1	1	1	1	1	1	1	1	1	1	1	1	1	1	1	1	1	1	1	1	1	1	1	1	1	1	1	1	1	1	1	1	1	1	1
T11G6.8a	T11G6.8	rbm-22	282	61.58	300.42	230.21	178.08	100.63	295.87	67.64	274.34	131.32	284.63	287.3	312.62	135.38	255.99	288.01	308.35	302.76	100.01	96.82	70.23	189.06	282.68	294.49	241.39	346.44	360.75	360.42	353.76	362.51	280.95	212.88	169.39	430.62	336	259.9	129.52	266.71	276.98	315.98	344.66	361	345.61	395.35	53.33	101.65	360.71	392.31	295.4	344.57	346.28	256.62	316.1	127.32	356.15	344.64	281.62	236.13	354.97	74.77	60.83	127.14	164.21	155.83	108.46	168.45	78.69	318.8	297.56	283.38	180.65	335.87	286.25	259.11	322.27	287.52	311.92	199.51	335.93	189.57	326.25	362.45	394.22	204.45	366.93	299.88	323.83	283.47	323.57	305.91	328.82	306.44	338.37	317.11	332.92	292.54	262.57	363.31	332.55	314.81	390.38
T05E12.8	T05E12.8	T05E12.8	1	1	1	1	1	1	1	1	5.17	1	1	1	8.22	1	1	1	1	1	1	1	1	1	1	2.82	1	36.94	45.27	1	22.54	162.53	44.04	63.85	64.43	14.59	40.75	85.72	75.24	31.32	86.12	19.82	10.61	127.83	82.9	62.45	39.28	128.1	132.03	54.19	22.27	44.97	41.89	1	1	1	1	1	1	1	1	1	1	1	1	1	1	1	1	1	1	1	1	1	1	1	1	1	1	1	1	1	1	55.25	49.37	83.94	161.09	60.71	135.66	98.26	66.01	2.92	78.09	59.9	66.99	37.84	125.95	29.04	53.28	28.33	96.79	52.54	72.32
F39C12.4	F39C12.4	ntc-1	1	1	1	1	1	1	1	1	1	1	1	1	1	1	1	1	1	1	1	1	1	1	1	1	1	1	1	1	1	1	1	1	1	1	1	1	1	1	1	1	1	1	1	1	102.2	1	1	1	3.26	8.69	1	1	1	1	1	1	1	1	1	1	1	1	1	1	1	1	1	1	1	1	1	1	1	1	1	1	1	1	1	1	1	1	1	1	1	1	1	1	1	1	1	1	1	1	1	1	1	1	1	1	1
MTCE.34	MTCE.34	nduo-3	25.82	4.18	36.79	92.2	42.17	138.14	72.14	61.65	71.02	204.49	117.95	18.05	148.78	80.09	132.54	59.55	53.97	62.35	150.37	517.22	202.15	102.7	166.72	61.04	111.65	30.02	75.47	64.62	23.08	56.81	75.25	61.22	40.01	38.93	6.34	159.78	105.7	16.31	36.01	56.29	72.65	97.87	51.89	73.3	83.14	229.37	46.11	38.02	73.65	75.6	197.47	46.82	104.6	30.3	13.79	47.33	1	129.65	85.36	122.36	170.01	48.42	129.07	31.15	166.29	127.82	102.67	20.2	131.35	57.42	18.17	34.3	36.34	38.88	33.39	9.39	15.56	9.13	18.67	74.51	26.44	27.73	127.54	60.85	52.32	23.13	36.36	20.25	42.83	97.16	44.51	70.89	139.06	198.08	41.78	19.95	55.91	28.03	27.19	25.67	23.33
C44C10.1	C44C10.1	col-180	1	1	1	1	1	1	1	1	1	1	1	1	1	1	1	1	1	1	1	1	1	1	1	1	1	1	1	1	1	1	1	1	1	1	1	1	1	1	1	1	1	1	1	1	7.78	1	1	1	1.32	8.7	3.36	1	1	1	1	1	1	1	1	1	1	1	1	1	1	1	1	1	1	1	1	1	1	1	1	1	1	1	1	1	1	1	1	1	1	1	1	1	1	1	1	1	1	1	1	1	1	4.97	1	1	1
T05E7.4	T05E7.4	T05E7.4	1	1.57	1	1	1	1	1	1	1	1	1	1	1	1	1	1	1	1	1	1	1	1	1.47	1	1	1	1	1	1	1	1	1	1	1	1	1.66	1	1	1	1	1	1	1	1	29.12	2.7	1	1	1.31	2.1	1.27	1	1	1	1	1	1	1	1	1	1	1	1	1	1	1	1	1	9.98	1	1	1	1	1	1	1	1	1	1	1	1	1	1	1	1	1	1	1	1	1	1	1	1	2.02	1	1	1	1	1	1	1
R12E2.1	R12E2.1	kel-20	135.59	182.8	104.37	108.72	108.57	103.29	137.3	49.03	118.49	66.92	152.63	161.85	73.29	130.31	129.03	121.77	136.3	121.81	166.32	9.26	83.94	91.94	86.11	95.16	111.11	165.08	194.32	175.97	120.88	188.63	126.8	55.34	105.32	168.68	134.48	98.02	63.5	159.39	123.76	122.49	188.92	162.18	155.1	162.69	2.69	54.81	73.92	161.86	130.82	114.09	103.21	156.63	104.98	41	103.23	126.7	101.94	134.01	164.92	77.03	47.5	55.26	74.71	63.55	115.72	95.91	69.49	184.26	93.74	121.11	189.05	125.86	98.35	30.1	110.4	97.61	156.82	90.98	108.96	40.43	119.56	117.8	177.91	75.05	146.07	116.62	69.94	90.1	90.98	123.68	139.85	152.1	96.73	59.06	135.26	99.53	44.98	163.3	136.35	151.46	113.1
C32E12.1.2	C32E12.1	C32E12.1	1	1	1	1	1	1	1	1	1	1	1	1	1	1	1	1	1	1	1	1	1	1	1	1	1	1	1	1	1	1.28	1	1	1	1	1	1	1	1	1	1	1	1	1	1	1	1	1	3.8	1	1	1	1	1	1	1	1	1	1	1	1	1	1	1	1	1	1	1	1	1	1	1	1	1	1	1	1	1	1	1	1	1	1	1	1	1	1	1	1	1	1	1	1	1	1	1	1	1	1	1	1	1
T20H9.2	T20H9.2	fbxa-43	1	1	1	1	1	1	1	1	1	1	1	1	1	1	1	1	1	1	1	1	1	1	1	1	1	1	1	1.44	1	1	1	1	1	1	1	2.82	1	1	1	1	1	1	1	1	1	1	1	1	1	1	2.88	1	1	1	1	1	1	1	1	1	1	1	1	1	1	1	1	1	1	1	1	1	1	1	1	1	1	1	1	1	1	1	1	1	1	1	1	1	1	1	1.55	1	1	1	1	1	18.39	1	1	1	1
R102.5a	R102.5	allo-1	65.61	92.24	48.79	78.41	40.24	28.93	73.37	327.74	52.88	30.27	98.73	86.33	54.36	40.51	74.84	51.99	81.98	106.14	56.25	9.41	17.91	72.57	96.3	78.33	80.76	64.73	72.71	104.03	54.57	87.51	101.88	53.76	6.67	95.33	85.56	81.05	26.32	49.46	82.13	44.69	133.69	76.62	73.5	74	33.03	29.05	36.2	109.57	56.71	85.64	58.91	55.56	43.11	48.15	39.7	16.3	61.62	34.08	82.22	1	9.89	28.59	28.46	48.85	23.59	43.04	16.9	34.42	97.28	103.56	21.35	60.26	60.18	76.64	95.81	84.06	112.29	15.03	100.36	67.64	86.58	46.79	119.9	85.77	39.78	73.62	20.93	51.62	71.47	69.79	50.9	33.3	51.99	42.8	65.46	35.38	44.21	64.3	75.62	99.76	68.86
F11E6.7	F11E6.7	F11E6.7	144.06	173.08	121.75	95.78	149.95	10.38	60.89	54.43	76.2	18.06	95.92	66.91	59.09	32.62	90.74	94.63	97.35	73.79	29.08	2.8	17.29	17.86	57.92	88.6	53.9	123.01	74.32	118.72	106.73	86.65	64.05	134.68	10.04	102.13	70.49	34.62	18.73	102.51	150.83	98.88	148.53	92.83	106.37	116.2	3.49	2.22	90.48	101.38	88.91	75.6	95.75	92.85	92.85	31.22	68.21	118.29	2484.72	92.96	104.35	17.55	14.35	19.76	23.55	39.66	19.85	11.26	2.58	56.53	99.38	83.84	234.91	74.78	98.71	61.27	76.23	88.75	82.93	43.38	101.75	36.75	111.55	114.59	69.12	89.01	55.29	87.16	79.6	100.1	82.57	113.13	127.03	76.85	99.14	72.57	137.62	133.74	118.83	98.16	82.41	74.47	93.9
K10B4.6a	K10B4.6	cwn-1	1	1.37	5.25	1	1	2.11	1	1	1	1	1	1	3.94	1	3.34	1	4.81	2.59	1	1	1	1	4.73	2.42	1	13	15.26	2.64	1	1	10.62	1	1	7.47	1	1	1	1.75	1	1	7.61	1.73	1	1	8.12	1	1	1	24.18	24.5	5.41	1	1	1	1	1	62.43	1	7.92	1	1	1	1	1	1	1	1	24.06	1	1	1	1.44	1	1	1	1	5.51	1	1	1	1	1	6.47	1	7.29	2.94	11.09	1	1.42	10.81	1	1	1.64	38.45	11.94	1	1	39.2	10.21	7.54	1
Y20C6A.2	Y20C6A.2	fbxb-7	225.54	123.1	243.07	213.72	136.11	275.33	87.19	115.62	264.72	252.19	198.39	201.16	164.93	184.4	163.56	169.59	207.39	175.84	124.21	82.28	217.84	301.69	83.98	137.87	221.84	255.36	291.32	216.39	291.04	379.46	235.5	346.39	338.55	153.56	450.99	724.72	47.94	187.65	110.17	123.36	241.36	298.23	255.49	352.15	441.74	761.97	443.2	280.55	258.29	347.46	310.97	266.38	57.07	255.78	236.57	110.32	81.7	270.2	210.49	286.49	292.61	345	238.33	222.13	286.88	175.63	666.15	120.54	179.84	125.45	1.19	145.9	202.56	208.05	222.53	150.21	137.57	133.35	182.49	143.14	244.9	323.25	476.88	332.36	331.28	295.05	621.9	615.9	395.06	193.48	324.96	300.37	252.27	318.82	330.89	361.8	292.22	292.83	306.87	333.99	367.09
F36D3.1	F36D3.1	F36D3.1	15.31	21.11	11.47	13.7	8	1	20.22	13.65	10.9	1	12.75	8.22	1.62	2.33	17.24	4.56	13.56	6.66	1	1	1	3.13	9.11	10.97	21.08	8.3	22.73	24.83	1	9.46	4.09	25.72	6.62	4.77	5.83	5.56	16	18.93	7.44	3.34	24.63	7.94	6.22	14.3	1.75	6.87	17.39	11.19	18.24	14.43	2.49	7.63	7.74	1	17.47	16.16	1	2.31	17.65	10.51	1	1	11.75	1	16.64	10.17	10.98	4.51	1	14.23	18.17	12.16	22.19	23.24	8.74	10.22	6.76	1	22.61	1	11.07	10.81	20.53	4.99	11.04	23.61	20.09	9.16	10.6	19.12	12.01	11.04	5.59	19.84	13.74	3.44	20.67	9.03	12.61	9.09	15.89
F25B5.2b.1	F25B5.2	nop-1	482.82	322.01	360.95	361.57	441.28	36.33	406.56	53.98	350.27	107.31	372.87	428.36	326.37	109.54	377.72	431	452.58	442.19	165.33	41.21	98.99	147.5	370.13	464.38	344.77	431.02	402.73	503.24	486.43	505.92	424.01	449.27	203.69	571.46	414.51	134.27	89.15	556.26	683.61	521.38	547.76	438.28	453.6	465.45	2.98	61.34	463.75	514.94	454.65	380.23	440.62	449.29	300.03	190.82	396.77	364.83	145.31	387.43	387.26	28.27	30.62	53.08	78.69	160.61	106.1	103.03	99.24	448.2	538.17	478.19	438.16	528.28	559.96	439.83	424.16	404.03	528.01	103.79	419.71	171.76	434.18	499.03	392.44	324.51	432.19	485.52	346.2	478.49	356.34	466.19	486.89	331.44	410.43	334.09	723.24	422.22	417.67	545.48	485.61	618.14	416.21
Y71H10B.1c	Y71H10B.1	Y71H10B.1	4.7	11.88	13.55	2.18	7.92	1	4.92	2.57	5.94	1	1	7.01	13.97	1	6.23	20.27	7.46	5.12	1	1	1	10.14	8.17	14.6	9.76	6.91	8.12	7.87	11.85	10.07	21.34	12.57	1	39.86	4.58	1	1	7.15	1	1.92	4.71	6.33	13.51	5.23	1	1	5.09	21.02	12.14	18.46	6.02	4.43	22.5	1	1	7.15	1	27.85	12.48	1	1	18.87	13.69	9.09	1	1	1	20.29	1	16.07	49.02	13.26	1.72	11.28	12.2	3.7	23.02	1	15.56	1	10.27	7.68	17.32	2.37	11.53	11.99	7.49	21.91	11.31	10.78	5.25	9.19	1	7.98	32.58	1	15.76	11.98	10.75	13.83	12.34
F14D2.1	F14D2.1	bath-27	14.37	12.04	18.08	2.52	10.56	46.1	14.22	122.96	31.13	23.42	21.5	21.36	22.56	39.46	4.96	10.19	12.34	7.75	33.59	13.76	11.99	18.59	23.63	16.89	14.89	1.87	5.91	1.65	7.49	6.38	4.82	13.49	4	2.04	3.39	1	33.12	3.17	1	3.68	6.12	5.45	10.26	9.77	14.74	14.28	5.8	3.05	6.47	2.8	17.07	2.48	10.39	34.99	11.75	18.63	45.99	7	14.06	19.42	31.06	26.38	56.12	13.6	42.59	29.58	62.79	11	1	7.87	25.08	21.04	1.66	11.64	4.22	16.82	15.42	25.39	18.71	20.62	25.59	8.49	5.58	1.73	10.44	15.61	4.68	1	7.62	3.17	1	1	3.62	19.87	1	1	2.06	2.08	3.65	3.13	12.47
ZK185.3	ZK185.3	ZK185.3	1	1	1	1	1	1	1	1	1	1	1	1	1	1	1	1	1	1	1	8.99	1	1	1	1	1	1	1	1	1	1	1	1	1	1	1	1	1	1	1	1	1	1	1	1	20.53	1	1	4.64	69.14	49.43	7.06	1	1	1	1	1	1	1	1	1	1	1	1	1	1	1	1	1	1	1	1	1	1	1	1	1	1	1	1	1	1	1	1	1	1	1	1	1	1	1	1	1	1	1	1	1	1	36.95	1	1	1
Y39G10AR.20	Y39G10AR.20	tbca-1	86.81	75.52	96.36	113.51	90.1	13.86	171.29	8.32	92.76	36.66	163.25	134.79	124.63	81.11	44.34	79.76	87.88	125.75	44.63	19.75	40.6	48.3	151.48	92.58	99.52	16.56	52.96	111.6	72.52	74.65	45.22	45.13	18.13	69.55	38.81	3.41	23.05	53.46	97.84	60.46	57.53	41.18	47.71	45.91	1	8.4	11.69	21.84	61.25	57.74	47.15	159.48	230.44	7.88	133.03	116.73	128.13	129.46	110.19	53.32	32.91	56.22	62.59	46.98	99.93	18.87	47.61	55.55	165.18	98.95	24.85	99.71	90.6	131.4	63.44	124.94	110.76	37.6	140.67	19	172.06	52.14	30.12	49.84	62.11	41.31	17.59	39.78	72.23	84.85	11.12	24.34	5.62	30.29	10.39	29.85	65.15	28.14	43.45	31.06	38.69
Y41E3.12	Y41E3.12	srt-47	1	1	1	1	1	1	1	1	1	1	1	1	1	1	1	1	1	1	1	1	1	1	1	1	1	1	1	1	1	2.76	1	1	1	1	1	1	1	1	1	1	1	1	1	1	1	1	1	1	1	1	1	1	1	1	1	1	1	1	1	1	1	1	1	1	1	1	1	1	1	1	1	1	1	1	1	1	1	1	1	1	1	1	1	1	1	1	1	1	1	1	1	1	1	1	4.47	1	1	1	1.68	1	1.5
ZC506.4a	ZC506.4	mgl-1	1	1	1	1.17	1	1	1	1	1	1	1	1	1	1	1	1	1	1	1	1	1	1	1	1	1	1	1.32	1	1	1	1	1	1	1	1	1	1	1	1	1	1	1	1	1	1	1	1	1	1.62	4.94	1	1	1	1	1	1	1	1	1	1	1	1	1	1	1	1	1	1	1	1	1	1	1	1	1	1	1	1	1	1	1	1	1	1	1	1	1	1	1.13	1	1	1	1	1	1	1	1	1	1	1	1.27
Pseudogene:Y105C5A.2	Y105C5A.2	Y105C5A.2	1	1	1	1	1	1	1	1	1	1	1	1	1	1	1	1	1	1	1	1	1	1	1	1	1.48	1	1	1	1	1	1	1	1	1	2.97	1	1	1.31	1	1.23	1	1	1	3.28	4.1	1	1	1	1	1	1	1	1	1	1	1	1	1	1	1	1	1	1	1	1	1	1	1	1	1	1	1	1	1	1	1	1	1	1	1	1	1	1	1	1.63	1	1	1.79	1	1	1	1	1.27	1	1	1	1	1	1.54	1.23	1
F57A8.2b	F57A8.2	yif-1	20.22	15.28	25.96	59.07	36.46	35.84	28.12	46.24	41.06	59.73	57.18	38.67	27.91	32.18	32.89	29.49	56.81	49.44	61.33	5.12	13.63	60.65	47.24	49.88	102.29	21.16	33.06	25.2	55.26	45.4	37.73	54	25.14	60.07	33.97	61.5	24.25	20.54	36.79	18.94	24.03	35.9	63.82	41.61	11.73	61.24	33.36	54.64	57.69	62.67	65.85	23.2	22.05	1	29.15	12.21	1	36.72	54.81	7.8	24.52	40.2	22.8	29.73	42.1	39.69	67.96	1	19.68	48.75	50.73	49.43	58.59	37.52	30.69	55.77	55.98	8.61	33.84	25.61	45.27	27.87	56.27	54.72	24.63	52.19	55.08	33.09	42.63	38.82	32.03	67.75	49.29	77.59	24.91	55.26	11.72	42.6	65.65	68.75	36.25
B0205.13	B0205.13	B0205.13	2.78	1	1	1	1	1	5.64	1	1	1	1	1	1	28.01	1	1	1	1	11.13	1	1	1	1	1	1	1	1	1	1	1	1	1	1	1	1	1	1	1	1	1	1	1	1	5.04	1	1	8.76	1	1	1	1	1	1	1	1	1	1	1	1	1	1	1	22.07	12.85	1	1	1	1	1	1	1	1	1	1	1	1	1	1	1	1	1	1	1	1	1	1	1	1	1	1	1	1	1	1	2.68	1	1	1	1	1	1
C23H4.7	C23H4.7	cest-9.2	1	1	1	1	1	1	1	1	1	1	1	1	1	1	1	1	1	1	1	1	1	1	1	1	1	1	1	1	1	1	1	1	1	1	1	1	1	1	1	1	1	1	1	1	1	1	1	1	2.14	9.71	1	1	1	1	1	1	1	1	1	1	1	1	1	1	1	1	1	1	1	1	1	1	1	1	1	1	1	1	1	1	1	1	1	1	1	1	1	1	1	1	1	1	1	1	1	1	1	1	1	1	1.2
C47E8.4a.2	C47E8.4	C47E8.4	80.92	129.55	30.09	31.05	54.21	48.6	34.28	114.35	63.14	21.19	48.37	69.91	30.98	58.2	50.56	46.97	72.57	58.86	25.73	1	34.42	15.26	40.65	47.97	34.96	112.07	72.27	54.92	90.79	106.3	46.71	71.09	18.25	60.2	49.88	29.43	48.22	66.51	146.62	74.98	98.59	99.67	157.67	91.65	21.11	1	117.8	97.5	71.58	52.09	92.39	87.98	62.42	7.15	74.3	37.39	1	24.48	100	16.05	31.72	41.83	28.11	9.92	16.4	1	9.71	42.5	1	47.65	42.96	45.05	50.84	50.98	28.64	49.8	47.41	88.32	63.77	90.81	72.65	54.09	56.01	98.93	52.93	61.04	81.86	115.92	104.3	50.34	52.02	45.47	85.73	49.65	57.62	38.5	17.06	49.97	86.4	83.11	71.54
T12E12.6	T12E12.6	T12E12.6	1	1	1	1	1	1	1	1	1	1	1	1	1	1	1	1	1	1	1	1	1	1	1	1	1	1	1	1	1	1	1	1	1	2.94	1	1	1	1	1	1	1	1	1	1	1	1	1	1	1	1.19	1	1	1	1	1	1	1	1	1	1	1	1	1	1	1	1	1	1	1	1	1	1	1	1	1	1	1	1	1	1	1	1	1	1	1	1	1	1	1	1	1	1	1	1	1	1	1	1	1	1	1
C54G4.5	C54G4.5	C54G4.5	1	1	1	1	1	1	1	1	1	1	1	1	1	1	1	1	1	1	1	1	1	1	1	1	1	1	1	1	1	1	1	1	1	11.45	1	1	1	1	1	4.81	1	1	1	1	1	1	1	1	1	1	1	1	1	1	1	1	1	1	9.33	1	1	1	1	1	1	1	1	1	1	1	1	2.46	2.43	1	7.19	1	1	1	9.79	1	1	1	1	1	1	1	1	1	1	1	1	1	1	2.61	1	1	1	1	1	1	1
K07G6.1	K07G6.1	K07G6.1	1	1	1	1	1	1	1	1	1	1	1	1	1	1	1	1	1	1	1	1	1	1	1	1	1	1	1	1	1	1	1	1	1	1	1	1	1	1	1	1	1	1	1	1	1	1	1	1	1	1	2.13	1	1	1	1	1	1	1	1	1	1	1	1	1	1	1	1	1	1	1	1	1	1	1	1	1	1	1	1	1	1	1	1	1	1	6.94	1	1	1	1	1	1	1	1	1	1	1	1	1	1	1
ZK1098.3	ZK1098.3	ZK1098.3	2.25	1	4.95	1	1	6.42	4.02	31.68	4.84	1	4.93	3.96	2.82	4.94	1	7.38	2.41	8.98	1	8.66	1	3.53	5.21	3.4	8.62	5.58	9.21	1	5.82	5.66	7.44	2.52	6.66	4.48	5.31	1	3.77	7.7	4.87	1.2	2.82	1.52	5.67	2.94	1	1	2.62	5.04	9.73	5.2	6.18	6.98	6.51	1	2.83	1	1	1	5.45	3.96	1	1	3	1	2.13	9.76	4.45	5.51	1	6.35	1	5.15	4.62	5.57	5.3	2.95	4.65	1.96	5	1	2.48	2.33	10.55	8.17	11.76	6.14	2.48	4.71	1.95	3.76	6.55	1	1.91	11.43	1	1	1	10.03	11.77	5.24	4.91
F41C3.8b	F41C3.8	F41C3.8	1	1	1	1	1	1	1	1	1	1	1	1	1	1	1	1	1	1	1	1	1	1	1	1	1	1	1	1	1	1	1	1	1	1	1	1	1	1	1	1	1	1	1	1	31.4	1	2.77	6.7	1.29	1.46	1	1	1	1	1	1	1	1	1	1	1	1	1	1	1	1	1	1	1	1	1	1	1	1	1	1	1	1	1	1	1	1	1	1	1	1	1	1	1	1	2.1	1	1	1	1	1	1	3.66	1	1	1
T13F2.7	T13F2.7	sna-2	52.34	25.79	65.91	59.04	40.65	27.25	32.3	63.32	47.9	50.61	40.13	27.16	41.65	31.75	43.19	53.34	46.59	53.05	105.45	34.03	17.3	58.31	50.95	53.99	23.58	41.39	50.67	41.76	58.32	35.38	59.82	41.48	24.87	26.38	43.45	48.06	48.06	41.88	51.25	48.49	48.53	46.14	52.28	50.41	30.73	36.12	32.28	61.54	38.85	32.94	42.98	49.13	53.88	38.59	79.69	62.1	18.09	37.84	62.35	49.44	22.05	40.88	34.77	47.39	28	54.23	21.13	41.28	40.48	58.59	148.39	40.6	39.5	68.77	36.42	51.02	52.97	7.55	64.34	35.39	53.92	41.32	42.95	87.95	28.21	47.19	43.81	43.61	43.77	65.96	30.59	43.76	36.72	33.68	47.62	38.4	83.35	40.38	40.18	50.25	54.21
T20B5.2	#N/A	#N/A	1	1	1	1	1	1	1	1	1	1	1	1	1	1	1	1	1	1	1	1	1	1	1	1	1	1	1	1	1	1	1	1	1	1	1	1	1	1.18	1	1	1	1.34	1	1	1	1	2.92	1	1.07	15.76	1	1	1	1	1	1	1	1	1	1	1	1	1	1	1	1	1	1.09	1	1	1	1	1	1	1	1	1	1	1	1.2	1	1	1.43	1	1	1	1	1	1	1	1	1	1.15	1.23	1	1	1	1	1	1	1
R10D12.12	R10D12.12	algn-13	6.98	31.79	24.4	18.61	21.31	44.2	24.9	259.09	33.99	64.53	16.68	21.83	17.14	48.45	17.84	14.68	14.54	20.21	44.54	67.04	82.33	23.12	10.15	39.19	34.17	13.61	40.99	14.92	13	28.71	41.62	14.81	10.24	8.53	21.07	22.8	42.7	2.55	8.74	21.55	14.88	10.28	22.29	18.77	23.64	20.45	7.01	7.01	15.54	18.87	14.2	28.65	33.98	39.57	41.84	5.73	1	7.97	32.69	85.06	66.77	62.48	75.04	33.65	67.56	61.4	71.21	18.13	1	13.82	38.35	6.33	7.99	29.18	16.92	34.21	10.61	95.69	4.89	4.93	15.89	5.01	21.82	33.93	1	22.19	10.28	16.28	28.89	23.54	27.22	17.28	11.75	40.13	20.08	37.69	31.28	8.89	23.57	22.87	24.57
F42A6.1	F42A6.1	F42A6.1	1	1	1	1	1	1	1	1	1	1	1	1	1	1	1	1	1	1	1	1	1	1	1	1	1	1	1	1	1	3.83	1	1	1	1	1	1	1	1	1	1	1	1	6.14	1	1	1	1	1	1	1	1	1	1	1	1	1	1	1	1	1	1	1	1	1	1	1	1	1	1	1	1	1	1	1	1	1	1	1	1	1	1	1	1	1	1	1	1	1	1	1	1	1	1	1	1	1	1	2.17	1	1	1
ZK971.1	ZK971.1	ZK971.1	1	1	1	1	1	1	1	1	1	1	1	1	1	1	1	1	1	1	1	1	1	1	1	1	1	1	1	1	1	1	1	1	1	1	2.9	1	1	1	1	1	1	1	1	1	1	1	1	1	1	1	1	1	1	1	1	1	1	1	1	1	1	1	1	1	1	1	1	1	1	1	1	1	1	1	1	1	1	1	1	1	1	1	1	1	1	1	1	10.96	1	1	1	1	1	1	1	1	1	1	1	1	1
Y67A10A.6a	Y67A10A.6	ssu-2	1	1	1	1	1	1	1	1	1	1	1	1	1	1	1	1	1	1	1	1	1	1	1	1.76	1	1	1	1	1	1	1	1	1	1	1	1	1	1	1	1	1	1	1	1	1	1	1	1	1.46	5.75	1	1	1	1	1	1	1	1	1	1	1	1	1	1	1	1	1	1	1	1	1	1	1	1	1	1	1	1	1	1	1	1	1	1	1	1	1	1	1	1	1	1	1	1	1	1	1	1	1	1	1
C34D4.8	C34D4.8	str-48	1	1	1	1	1	1	1	1	1	1	1	1	1	1	1	1	1	1	1	1	1	1	1	1	1	1	1	1	1	1	1	1	1	1	1	1	1	1	1	1	1	1	1	1	1	1	1	1	1	1	1.25	1	1	1	1	1	1	1	1	1	1	1	1	1	1	1	1	1	1	1	1	1	1	1	1	1	1	1	1	1	1	1	1	1	1	1	1	1	1	1	1	2.31	1	1	1	1	1	1	1	1	1
T21B4.17	T21B4.17	ceh-99	25.76	29.15	21.42	26.12	48.83	1	18.74	1	12.3	18.76	30.97	27.7	23.54	3.62	16.12	20.96	10.31	30.95	13.32	1	1	12.75	13.68	27.43	15.72	44.93	21.5	25.39	40.12	30.45	42.21	16.05	12.11	20.87	34.82	18.27	5.63	37.36	24.45	15.54	26.71	16.86	28.96	25.69	1	1	28	23.66	7.82	38.82	25.61	40.88	11.3	1	20.91	27.57	52.74	17.19	40.03	9.85	1	1	11.63	11.99	1	7.91	1.41	72.47	1	41.77	1.25	13.09	45.51	11.86	18.7	22.5	25.67	9.58	22.37	6.72	57.54	13.37	23.12	14.25	19.05	12.18	1.99	22.99	24.61	25.18	24.48	21.23	47.85	37.98	37.08	96.1	29.01	22.18	25.86	22.76	39.5
Y38F1A.8	Y38F1A.8	Y38F1A.8	6.45	1	1	1	1	1	1	1	1	1	1	1	1	1	1	8.29	5.21	5.07	1	1	1	1	1.4	1	1	1	5.61	1	5.99	14.98	1	1	1	1	1	1	1	1	1	1	1	7.03	7.69	1	1	8.74	3.55	1	6.53	1	1	1	6.6	1	5.65	1	1	1	1	1	1	1	1	1	1	1	1	1	1	1	1	1	1	1	1	1	1	1	3.29	1	1	1	1	1.44	1	12.91	1	1	1	1	1	1	1	1	1	6	1	1	1	5	1
T05E7.2	T05E7.2	col-55	1	1	1	1	1	1	1	1	1	1	1	1	1	1	1	1	1	1	1	1	1	1	1	1	1	1	1	1	1	1	1	1	1	1	1	1	1	1	1	1	1	1	1	2.09	1	1	1	1	1	1	1.5	1	1	1	1	1	1	1	1	1	1	1	1	1	1	1	1	1	1	1	1	1	1	1	1	1	1	1	1	1	1	1	1	1	1	1	1	1	1	1	1	8.99	1	1	1	1	1	1	1	1	1
T24C2.3	T24C2.3	T24C2.3	1	1	1	1	1	1	1	1	1	1	1	1	1	1	1	1	1	1	1	1	1	1	1	1	1	1	1	1	1	1	1	1	1	1	1	1	1	1	1	1	2.55	1	5.05	1	1	1	1	1	1	1	1	1	1	1	1	1	1	1	1	1	1	1	1	1	1	1	1	1	1	1	1	1	1	1	1	1	1	1	1	1	1	1	1	1	1	1	1	1	1	1	1	1	1	1.66	1	1	1	1	1	1	1
T07C4.1.1	T07C4.1	umps-1	1	1	7.13	6.5	11.02	45.7	20.3	12.22	24.32	50.58	34.74	21.29	1.55	23.35	10.34	11.56	10.42	7.22	63.73	59.27	45.13	24.79	10.07	21.6	15.76	10.89	1	8.9	7.88	1.3	12.31	2.69	1.71	7.69	1	4.71	20.52	1.8	1	3.38	6.41	2.54	2.16	11.96	1	3.6	1.97	5.52	8.76	1.78	1	1	15.72	19.7	6.43	16.32	1	10.88	16.66	1	26.8	6.62	31.59	4.52	42.97	29.64	43.43	20.58	1	15.95	3.02	10.7	4.73	20.3	12.16	15.03	7.13	7.25	16.24	16.84	5.39	1	10.16	1	9.09	1	8.13	1	6.8	12.47	6.81	9.23	3.38	14.73	5.9	7.16	4.18	18.44	3.06	1	5.83
T01B7.7	T01B7.7	rol-6	1	1	1	1	1	1	1	1	1	1.7	1	1	1	1	1.66	1	1	1	1	1	1	1	1	1	1.48	1	1	1	1	1	1	1	1	1	1	1	1	1	1	1	1	1	1	1	3.09	1	1	1	1.5	1.4	1.41	1	1	1	1	1	1	1	1	1	1.89	1	1	1	1	1.61	1.58	1	1	1	1	1	1	1	1	1	1	1	1	1	1	1	1	1	1	1	1.7	1	1	1	1	1	1	1	1	1	1	1	1	1	1
F15B9.4	F15B9.4	inft-2	26.07	10.38	22.26	27.96	23.05	1	26.37	13.71	27.24	1.18	9.57	22.05	11.89	1	13.52	16.43	19.98	22	14.64	1	1	1.11	11.16	26.47	7.95	25.68	19.89	30.16	21.98	18.52	10.29	21.42	8.06	22.23	17.44	1	1.83	21.23	60.76	29.91	21.76	13.72	34.64	18.01	1	1	13.23	19.26	14.23	15.6	17.41	23.55	20.14	4	21.65	21.18	1	9.21	26.44	1	1	1	4.4	10.28	1	2.08	1.15	34.71	84.7	13.68	19.44	19.96	22.74	33.73	14.76	27.57	24.47	1.38	36.72	7.52	30.25	28.59	17.16	12.58	19.05	24.34	14.72	24.51	15.83	23.12	35.51	24.99	18.98	10.9	22.39	50.84	11.49	16.2	21.24	26.75	14.11
C35A5.5	C35A5.5	C35A5.5	1	1	1	1	1	1	1	1	1	1	1	1	1	1	1	1	1	1	1	1	1	1	1	1	1	1	1	1	1	1	1	1	1	1	1	1	1	1.38	1	1	1	1	1	1	1	1	1	1	4.39	2.48	2.01	1	1	1	1	1	1	1	1	1	1	1	1	1	1	1	1	1	1	1	1	1	1	1	1	1	1	1	1	1	1	1	1	1	1	1	1	1	1	1	1	1	1	1	1	1	1	1	1	1	2.45
Y94H6A.6	Y94H6A.6	ubc-8	1	1	1	6.23	1	1	1	1	4.65	1	1	1	1	12.2	1	1	1	4.02	1	1	1	1	1	2.2	8.62	1	1	1.83	1	10.26	1	1	1	7.66	1	1	1	1	1	1	1	5.11	1	1	1	1	1	1	3.17	2.77	1	1	1	1	1	1	1	1	5.57	1	1	1	1	1	1	1	1	1	1	1	1	1	6.47	1	7.25	1	2.21	6.32	1	1	1	1	1	1	1	1	1	1	3.88	4.25	1	1	1	1	1	1	1	2.4	1	2.02	1
Y51H4A.8	Y51H4A.8	Y51H4A.8	1	1	1	1	1	1	1	1	1	1	1	1	1	1	1	1	1	1	1	1	1	1	1	1	1	1	1	1	1	1	1	1	1	1	1	1	1	1	1	1	1	1	1	1	1	80.96	1	1	1	1	8.68	1	1	1	1	1	1	1	1	1	1	1	1	1	1	1	1	1	1	1	1	1	1	1	1	1	1	1	1	1	1	1	1	1	1	1	1	1	1	1	1	1	1	1	1	1	1	1	1	1	1
C06H5.8a	C06H5.8	C06H5.8	1.77	1	1	2.8	1	8.17	1	1	1	4.88	1	1	1	1	1	1	1	1	1	1	1	1	4.46	1	1	1.81	1	5.95	9.39	10.72	1	2.63	1	2.13	1	6.12	1	1	1	1	1.88	1	2.16	1	1	1	1	1	5.67	2.52	6.83	3.84	1	1	4.14	1	1	1	4.95	1	1	1	1	2.1	1	1	1	1	1	7.57	1	1.68	1.67	3.89	3.65	1	1	1	1	5.38	1	9.06	1	1	1	1	1	1	2.26	1	1	1	8.93	1.75	1	1	1	2.2	1	1.87	1
ZK892.3	ZK892.3	ZK892.3	1	1	1	1	1	1	1	1	1	1	1	1	1	1	1	1	1	1	1	1	1	1	1	1	1	1	1	1	1	1	1	1	1	1	1	1	1	1	3.92	1	1	1	1	1.28	1	1	1	1	1	1	1	1	1	1	1	1	1	1	1	1	1	1	1	1	1	1	1	1	1	1	1	1	1	1	1	1	1	1	1	1	1	1	1	1	1	1	1	1	1	1	1	1	1	1	1	1	1	1	1	1	1
F59E11.11	F59E11.11	nhr-143	1	1	1	1	1	1	1	1	7.05	1	1	1	1	1.47	1	1	1	1	1	1	1	1	1	1	1	1	5.6	1	1	1	1	1	1	1.44	1	1	1	1	1	1	1	1	1	1	1	1	1	1	1	1	1	1	1	1	1	1	1	1	1	1	1	1	1	1	1	1	1	1	1	1	1	1	1	1	1	1	1	1	1	1	1	1	1	1	1	1	1	1	1	1	1	1	1	1	1	1	1	1	1	1	1
K07A12.1	K07A12.1	K07A12.1	74.12	152.98	119.88	88.59	103.17	1.92	64.45	34.81	73.57	6.59	107.63	86.5	93.8	30.11	45.96	133.08	73.93	89.06	27.27	8.58	10.44	28.94	101.04	84.44	72.43	104.99	104.5	141.06	84.2	84.99	74.49	62.84	19.43	87.25	73.28	24.7	28.16	53.41	129.71	67.92	137.83	108.3	120.24	131.06	1	17.27	76.22	105.58	74.83	86.06	90.95	111.94	140.71	45.24	138.97	144.22	38.38	106.21	94.61	26.66	1.44	41.45	15.21	25.66	18.63	34.51	10.31	72.38	44.04	111.4	25.44	101.68	77.97	87.6	48.03	61	103.79	51.35	71.79	14.58	102.56	111.39	69.77	73.39	95.17	83.55	64.17	87.85	77.07	86.69	117.51	92.94	52	48.69	164.03	150.16	96.74	64.89	83.81	101.62	85.1
T10B10.8	T10B10.8	T10B10.8	1	1	1	1	1	1	1	1	1	1	1	1	1	1	1	1	1	3.16	1	1	1	1	1	1	1	1	1	1	1	1.37	1	31.2	1	1.91	1	1	1	1	1	1	1	7.59	2.42	1	1	7.4	1	1	1	1	1	1	1	1	1	1	1	1	1	1	1	1	1	1	1	1	1	1	1	1	1	1	1	1	1	1	1	1	1	1	1	6.83	1	1	1	3.11	1	1	1.84	1	1	1	1	1	1	1	1	1	1	1	1
[truncated: 10,735,433 more chars]
